## Supplementary material for "Changes in the distribution of fitness effects and adaptive mutational spectra following a single first step towards adaptation": Gpb2Evo2_CountsTimecourse (part 1 of 3)

BC	0	16	24	32	40	48	56	64	72	80	88	96	104	112	120	136	144	160
GTAGCAACTCAAAAAGGTTTTGGCTA_CCAACAAAAGGAAACGTATTTATTGA	13	5	9	9	4	0	5	8	2	9	2	8	6	6	3	1	7	1
TTTCAAATCTGCAAATGTGTTAGCGA_CCAACAAAAGGAAACGTATTTATTGA	23	7	4	3	16	7	6	5	9	6	2	5	0	2	0	4	5	0
GGTCGAAGGGGGAAGGGGGTTGCGCG_CCAACAAAAGGAAACGTATTTATTGA	1	0	0	0	0	1	0	0	0	0	0	0	0	0	0	0	0	0
TAATTAATAGGAAATGTAATTATGTC_CCAACAAAAGGAAACGTATTTATTGA	1	0	0	0	0	0	0	0	0	0	0	0	0	1	0	0	0	0
CATGGAATGACTAAATTAGTTGCGTG_CCAACAAAAGGAAACGTATTTATTGA	125	32	20	25	25	14	15	34	12	24	22	22	17	31	26	5	25	2
TAAGTAAAACGAAATGTTATTGACGC_CCAACAAAAGGAAACGTATTTATTGA	39	13	1	9	16	2	15	15	15	14	10	6	6	12	7	1	1	1
GAAGAAATACAAAAAGTGGTTCCCGC_CCAACAAAAGGAAACGTATTTATTGA	3	1	0	0	5	0	2	0	0	0	0	0	0	0	0	0	0	0
CTCGGAAACAACAACTCTATTATTGG_CCAACAAAAGGAAACGTATTTATTGA	62	18	8	16	13	8	7	22	11	11	2	6	4	6	7	1	3	0
TGAGTAATTTTTAATCGAGTTGATTT_CCAACAAAAGGAAACGTATTTATTGA	22	8	2	2	8	8	11	4	8	5	4	3	1	6	0	0	0	0
CCTACAATTAGTAATATTATTTATTG_CCAACAAAAGGAAACGTATTTATTGA	2	0	0	0	0	0	0	0	0	1	0	0	0	0	0	0	0	0
ATATGAAGATTCAACTTTTTTACCTG_CCAACAAAAGGAAACGTATTTATTGA	15	9	6	13	9	7	3	9	12	17	15	10	4	17	9	5	12	5
TAAAGAAAAGTCAAGTGTATTTCATG_CCAACAAAAGGAAACGTATTTATTGA	1	0	0	0	0	0	0	0	0	0	0	0	0	0	0	0	0	0
CACAAAAAACAAAAATATTTTTTTAA_CCAACAAAAGGAAACGTATTTATTGA	3	0	0	2	0	0	0	0	0	0	1	0	0	0	0	0	0	0
CTCTGAACAGCTAAGTAGATTACGTG_CCAACAAAAGGAAACGTATTTATTGA	4	2	2	5	1	0	5	9	9	13	4	3	4	10	5	2	3	2
TTATAAATGCGAAAGAAGGTTAAAGT_CCAACAAAAGGAAACGTATTTATTGA	20	12	7	5	8	4	1	9	6	12	13	4	7	11	2	0	4	1
ACCTGAAAAGGAAAATTATTTTTTCG_CCAACAAAAGGAAACGTATTTATTGA	78	14	16	19	32	5	17	27	28	31	17	21	11	19	19	7	8	2
GCACCAAAACGGAATTTGGTTGGTAC_CCAACAAAAGGAAACGTATTTATTGA	21	1	2	3	0	0	7	6	3	1	1	1	1	2	2	0	1	0
TTACTAATGTTCAATTGTTTATTAC_CCAACAAAAGGAAACGTATTTATTGA	3	1	0	0	0	0	0	0	0	0	0	0	0	0	0	0	0	0
ATATCAAAAAAAACTTAGTTTTTTA_CCAACAAAAGGAAACGTATTTATTGA	1	0	0	0	0	0	1	0	0	0	0	3	0	0	0	0	0	0
ATTAGAACTCGCAATCATCTTAGTCA_CCAACAAAAGGAAACGTATTTATTGA	23	10	2	3	10	0	4	3	5	6	2	2	0	2	2	0	0	0
ATCTTAATTCATAAACTCGTTGAAGG_CCAACAAAAGGAAACGTATTTATTGA	24	8	3	8	4	10	3	10	7	4	3	4	4	8	13	5	16	4
CACATAACTGTAAAATGCGTTTTGTA_CCAACAAAAGGAAACGTATTTATTGA	46	13	5	4	10	3	12	5	0	3	4	6	4	2	3	2	4	1
CAAAAAACTTCCAAGTCTATTTCGTC_CCAACAAAAGGAAACGTATTTATTGA	62	10	13	10	10	5	9	14	10	13	9	8	3	11	15	8	4	3
CCAATAAAAGCGAAATGGGTTCACAG_CCAACAAAAGGAAACGTATTTATTGA	64	19	16	13	13	8	14	17	10	17	3	10	5	5	6	3	0	2
ACCCAAATATTTAATTAATTTATGAG_CCAACAAAAGGAAACGTATTTATTGA	18	1	4	7	5	5	0	2	1	6	1	4	0	0	0	0	0	0
GTTATAAAGTCAAAAAGTGTTCTTGT_CCAACAAAAGGAAACGTATTTATTGA	125	18	13	23	30	9	21	19	21	17	11	24	8	22	13	5	8	1
TCGGGAAAAGATAAGAAGGTTATGAA_CCAACAAAAGGAAACGTATTTATTGA	13	0	1	0	1	0	1	0	0	0	0	0	0	0	0	0	0	0
ATACAAAGCCAGAACGGAGTTGGCAG_CCAACAAAAGGAAACGTATTTATTGA	29	23	18	25	14	5	15	15	13	17	4	12	7	7	12	5	12	1
CCACCAATCGGTAAACTAGTTTCGGG_CCAACAAAAGGAAACGTATTTATTGA	110	35	20	33	36	18	33	49	29	38	21	39	10	34	22	6	33	7
TCGAAAAAAGAGAAGAGGTTTGCCTG_CCAACAAAAGGAAACGTATTTATTGA	36	7	9	11	8	7	3	19	15	5	18	16	17	15	16	13	50	24
TGCGGAATCAACAACGCGATTTTTTA_CCAACAAAAGGAAACGTATTTATTGA	14	1	1	5	3	0	0	3	1	5	4	3	1	0	1	0	4	0
ATCATAAAAAAAAAACAACATTTTCTT_CCAACAAAAGGAAACGTATTTATTGA	1	0	0	0	0	0	0	0	0	1	0	0	0	0	0	0	0	0
TCTTGAACCTATAATTCCTTTCAAGA_CCAACAAAAGGAAACGTATTTATTGA	22	8	8	4	10	3	3	8	3	2	2	2	2	0	0	0	0	0
ACAGCAATAGATAAGTTGATTATCGT_CCAACAAAAGGAAACGTATTTATTGA	31	2	0	4	16	3	7	3	8	1	0	3	2	0	2	0	0	1
ATAAAAACAGCTAATATTGTTATTAA_CCAACAAAAGGAAACGTATTTATTGA	22	1	2	3	11	6	3	4	2	1	12	2	0	2	0	0	3	0
TGGAGAAAATCTAAGGTGATTACATA_CCAACAAAAGGAAACGTATTTATTGA	44	12	10	14	13	9	9	21	9	7	10	12	9	15	2	6	6	2
GGCTCAACCCGGAAGATGGTTAGGTG_CCAACAAAAGGAAACGTATTTATTGA	24	6	0	3	5	3	3	2	2	0	2	4	1	10	1	1	3	1
AATACAAGTGGTAAACAAATTCTTGA_CCAACAAAAGGAAACGTATTTATTGA	6	0	0	0	0	0	0	0	0	0	0	0	1	1	0	0	0	0
CGTCTAATAGGGAATTGATTTTCTTA_CCAACAAAAGGAAACGTATTTATTGA	73	17	8	7	5	4	11	13	12	11	10	13	8	19	3	5	5	0
AATTAAATGTAAAATTCCATTCATAT_CCAACAAAAGGAAACGTATTTATTGA	27	2	0	2	9	1	1	7	1	9	4	5	2	10	2	0	3	0
GAGTAAAACAGAAAACTCTTTTCATA_CCAACAAAAGGAAACGTATTTATTGA	47	15	6	8	8	3	10	6	6	11	9	10	3	7	2	1	5	1
AGATTAACAGGAAAACGGGTTGGGTT_CCAACAAAAGGAAACGTATTTATTGA	31	8	5	7	6	5	4	9	1	1	5	6	2	3	2	0	4	0
CTTAAAAACTCAAATTATTTTTCAAT_CCAACAAAAGGAAACGTATTTATTGA	22	0	5	5	3	3	4	3	3	6	2	4	0	2	0	0	0	0
TTTGGAAGAGAAATTAAGTTGAGGT_CCAACAAAAGGAAACGTATTTATTGA	45	4	2	3	8	2	2	3	2	1	5	3	5	5	6	2	4	0
TTGGTAATCGCTAATATTGTTTGTGT_CCAACAAAAGGAAACGTATTTATTGA	10	0	0	0	0	0	0	0	0	0	0	0	0	0	0	0	0	0
TAACCAACATGCAAATAGTTTGCAAG_CCAACAAAAGGAAACGTATTTATTGA	97	4	5	4	11	6	7	11	10	6	2	3	1	2	0	0	0	0
CGACGAACCAGCAAAATTGTTGGGGG_CCAACAAAAGGAAACGTATTTATTGA	29	6	8	13	5	3	4	10	11	5	14	8	4	11	5	1	2	0
TAATTAAACCCGAATGTTATTCGCCC_CCAACAAAAGGAAACGTATTTATTGA	31	6	8	8	10	4	11	6	3	4	4	1	2	0	1	1	3	1
ATCGTAAACGAAAAATACTTTTATTA_CCAACAAAAGGAAACGTATTTATTGA	18	2	5	4	7	4	2	5	2	2	4	7	0	0	0	0	1	0
ATTATAACCCGAAATCGATTTCAAAA_CCAACAAAAGGAAACGTATTTATTGA	10	7	0	6	5	3	4	8	4	2	0	1	0	0	1	0	0	0
ACATAAACACCCAACAAAATTACCTA_CCAACAAAAGGAAACGTATTTATTGA	100	13	18	13	15	13	15	16	8	8	8	20	9	5	2	4	1	1
TGTTAAATCTCCAAGCGAATTAGGTC_CCAACAAAAGGAAACGTATTTATTGA	167	47	14	39	39	27	39	57	49	38	40	44	25	56	33	8	48	14
CACCTAATGGTAAAAGGTTTTTAGT_CCAACAAAAGGAAACGTATTTATTGA	2	0	0	0	0	0	0	1	0	0	0	0	0	0	0	0	1	0
AGGCTAAGGGGGAAGGGGGTTGCAGG_CCAACAAAAGGAAACGTATTTATTGA	11	0	0	1	3	0	1	4	1	2	1	2	0	1	2	0	0	0
TTAGGAAGTTTCAAAGGTCTTTGAAC_CCAACAAAAGGAAACGTATTTATTGA	87	18	6	10	19	14	17	12	12	6	6	15	4	20	12	4	6	0
AGACAAAGACTAAAATTTTTTGTGAT_CCAACAAAAGGAAACGTATTTATTGA	69	6	8	10	22	5	8	20	22	23	12	14	7	9	4	5	20	5
GGAAGAATCAGGAATAAACTTGATGT_CCAACAAAAGGAAACGTATTTATTGA	84	16	18	12	12	3	12	22	12	6	6	8	5	8	4	5	7	1
ACCCCAACTGGGAACCGCTTTTCCGA_CCAACAAAAGGAAACGTATTTATTGA	19	5	3	6	10	0	1	9	5	6	8	2	4	10	4	1	3	2
GGTTCAATACTTAATCCCGTTAAACG_CCAACAAAAGGAAACGTATTTATTGA	70	12	11	9	9	8	5	23	9	11	5	14	12	14	15	9	9	3
CTAACAATATCTAAGTAGGTTAACAT_CCAACAAAAGGAAACGTATTTATTGA	56	13	5	9	3	9	7	13	7	20	4	12	6	16	5	8	2	4
TCCCAAATATAGAACAGTTTTCCACT_CCAACAAAAGGAAACGTATTTATTGA	13	0	5	4	6	2	4	7	1	0	0	0	0	0	0	0	0	0
ATGTTAAAATTTAATGGCATTGGCTA_CCAACAAAAGGAAACGTATTTATTGA	38	9	8	19	16	14	9	14	8	7	7	6	11	8	7	3	3	3
CGTGGAATAGTAAATCGAGTTTATGT_CCAACAAAAGGAAACGTATTTATTGA	28	3	3	4	5	0	1	1	2	3	0	0	0	0	0	0	0	0
TTAGAAACTTGAAAATGGTTTGTTTT_CCAACAAAAGGAAACGTATTTATTGA	74	28	13	17	35	11	24	22	28	40	16	25	4	24	10	8	13	4
CTGTTAAGATGCAAATGTATTCTCTA_CCAACAAAAGGAAACGTATTTATTGA	44	12	17	13	7	12	6	16	12	14	9	12	8	15	15	10	17	11
CTGCAAAACGGCAAGCTGGTTCGCCT_CCAACAAAAGGAAACGTATTTATTGA	33	7	7	5	11	2	5	6	3	2	0	3	4	6	6	1	0	1
GGACTAACGCGCAAGAATGTTTAGTT_CCAACAAAAGGAAACGTATTTATTGA	59	4	3	5	7	1	7	8	16	9	7	9	6	7	3	1	6	0
GTTCAAAGTGATAATGTAGTTTTCGT_CCAACAAAAGGAAACGTATTTATTGA	43	15	11	14	17	19	12	28	14	24	17	11	7	13	12	6	7	1
AAACTAACACTGAAATTTATTGTCAA_CCAACAAAAGGAAACGTATTTATTGA	42	3	2	7	10	3	6	1	5	3	4	1	1	2	2	1	1	1
ACGAGAAGATGGAAGGCGTTTGGGTG_CCAACAAAAGGAAACGTATTTATTGA	4	4	2	0	5	2	0	0	0	0	0	2	2	6	0	0	1	0
TGCTGAACATAGAAGTGTCTTCGGGC_CCAACAAAAGGAAACGTATTTATTGA	223	65	25	57	62	25	48	62	42	65	15	41	38	65	57	28	70	18
CAGCTAAAGCAGAAGGAGTTTTACAT_CCAACAAAAGGAAACGTATTTATTGA	43	0	2	2	7	3	3	0	1	2	0	0	2	3	2	0	9	0
GCTACAAAAAACAAACGTGTTGGTTG_CCAACAAAAGGAAACGTATTTATTGA	24	3	4	2	2	0	7	5	3	1	1	0	2	1	3	1	2	0
GAACCAATGTGAAACAATTTTTAATG_CCAACAAAAGGAAACGTATTTATTGA	11	4	1	2	4	2	4	4	3	1	0	1	1	1	0	0	5	2
ACGAGAAACATGAATAGTATTCCTGT_CCAACAAAAGGAAACGTATTTATTGA	52	18	5	9	18	5	11	13	12	18	2	13	9	18	11	5	13	1
TGTTTAAGAAGTAATCACTTTTGACT_CCAACAAAAGGAAACGTATTTATTGA	34	1	0	1	3	1	1	5	0	4	0	1	0	1	2	0	0	0
CATGTAATAATTAAAGCAGTTCGAGT_CCAACAAAAGGAAACGTATTTATTGA	35	3	1	0	8	0	4	3	1	0	1	0	1	1	3	0	1	0
GATGTAAATCGCAATGATTTTTCGTA_CCAACAAAAGGAAACGTATTTATTGA	14	3	1	3	5	1	0	5	1	1	1	2	3	4	3	2	3	0
GTCAAAACCTATAATCACGTTTGACG_CCAACAAAAGGAAACGTATTTATTGA	13	4	1	2	5	3	3	2	3	1	0	0	0	0	0	0	0	0
TTGCGAAAATTAAAATAGGTTAATAC_CCAACAAAAGGAAACGTATTTATTGA	33	6	8	0	5	3	3	0	1	0	1	0	0	0	0	0	0	0
CTCTCAAACTTCAAGTTCATTTAAAT_CCAACAAAAGGAAACGTATTTATTGA	1	0	0	0	0	0	0	0	0	0	0	0	0	0	0	0	0	0
TTGATAATTTTAAATTCCCTTAATAG_CCAACAAAAGGAAACGTATTTATTGA	35	11	13	7	13	7	15	13	5	8	4	1	1	0	2	0	2	0
ATGCCAACACGCAATTCGATTGAGGG_CCAACAAAAGGAAACGTATTTATTGA	42	11	7	9	20	3	8	10	9	4	9	13	12	8	11	2	3	1
ACACCAAACAAGAAGTGTGTTTATAA_CCAACAAAAGGAAACGTATTTATTGA	38	10	2	8	6	10	11	13	14	15	11	11	10	25	6	3	8	5
AATAGAAAGTGTAATCCGGTTGAGAT_CCAACAAAAGGAAACGTATTTATTGA	17	2	0	7	4	0	3	5	3	2	2	3	1	0	1	0	2	0
AGGAAAACAGTCAAATGTGTTGTCAT_CCAACAAAAGGAAACGTATTTATTGA	25	6	7	1	3	1	3	2	2	1	1	0	2	0	0	0	2	4
GCGTTAAAATCTAACATTCTTTTCAT_CCAACAAAAGGAAACGTATTTATTGA	16	3	6	17	8	4	9	9	8	9	3	3	6	7	2	1	1	1
CTCGGAAATGCAAAACGGGTTTGAAT_CCAACAAAAGGAAACGTATTTATTGA	18	5	1	2	0	2	3	2	0	1	3	1	2	4	3	1	2	2
GTCGTAACGATGAAAGATCTTAAATG_CCAACAAAAGGAAACGTATTTATTGA	129	16	4	11	24	8	17	21	19	10	10	13	12	19	20	6	21	12
CAGAAAAATAGAAAATTATTTCGGTA_CCAACAAAAGGAAACGTATTTATTGA	22	11	3	18	1	6	14	14	9	8	14	11	8	6	3	1	4	0
TTCATAAACCCTAATGAGCTTTTGAT_CCAACAAAAGGAAACGTATTTATTGA	102	12	20	17	20	9	12	26	11	5	6	11	3	9	5	3	10	3
AGCGTAACTGTTAACATTATTTATTT_CCAACAAAAGGAAACGTATTTATTGA	22	2	2	3	3	1	1	4	0	4	2	0	0	0	0	0	0	0
CCAAGAAGTACCAACTTAATTCGGTT_CCAACAAAAGGAAACGTATTTATTGA	47	14	13	8	8	8	13	15	6	12	6	7	0	8	6	5	10	1
AATAGAATGCTTAACCAGCTTATGGC_CCAACAAAAGGAAACGTATTTATTGA	71	17	12	21	18	7	18	22	13	16	15	13	11	16	16	8	25	8
GAGCAAACATTAAAGCATATTATCGT_CCAACAAAAGGAAACGTATTTATTGA	25	3	0	2	8	0	6	2	2	1	1	1	1	0	0	0	0	0
TTCATAACATATAAGGCGTTTTGTTA_CCAACAAAAGGAAACGTATTTATTGA	25	8	0	1	8	4	5	11	6	1	2	1	2	2	0	0	0	0
GATACAATATGCAATGTGTTTTTTGA_CCAACAAAAGGAAACGTATTTATTGA	2	1	0	4	0	1	0	8	4	4	0	1	1	7	3	3	2	0
ACATTAACGCTCAACAATCTTCTACG_CCAACAAAAGGAAACGTATTTATTGA	13	0	3	1	1	9	1	1	0	0	0	0	0	0	0	0	0	0
TAGGAAACCATGAATATAGTTTCATT_CCAACAAAAGGAAACGTATTTATTGA	23	3	1	1	4	1	2	4	5	8	10	7	3	7	2	0	3	0
GGCTAAAGGAGCAAATTTTTTAATGA_CCAACAAAAGGAAACGTATTTATTGA	5	3	1	0	1	0	2	3	1	0	0	1	0	0	0	0	0	0
TTTGTAAGCAGAAATGGGGTTTGCGA_CCAACAAAAGGAAACGTATTTATTGA	53	13	10	11	8	3	4	18	12	12	8	5	9	7	5	1	9	1
AGACGAACCGAAAAATGGATTTCTTG_CCAACAAAAGGAAACGTATTTATTGA	94	22	11	11	41	15	20	23	9	14	16	20	21	27	18	8	17	4
TTCGTAAGATAAAATTGTATTTCCAC_CCAACAAAAGGAAACGTATTTATTGA	21	4	1	5	4	0	3	1	1	3	0	0	0	1	0	0	0	0
CCGAGAAAATCTAAGATAATTCAACT_CCAACAAAAGGAAACGTATTTATTGA	60	11	5	10	17	4	10	15	7	10	9	17	4	10	4	4	12	1
TCGAAAAGAGATAATAAATTTGGCTA_CCAACAAAAGGAAACGTATTTATTGA	42	17	10	13	8	9	10	6	9	3	5	6	0	4	2	0	4	0
CCAGTAAGACATAACGGGTTTGTTTA_CCAACAAAAGGAAACGTATTTATTGA	12	5	1	15	6	2	3	8	0	2	2	2	6	8	3	1	4	0
TAGTTAATTTTTAAATAAATTGTCTA_CCAACAAAAGGAAACGTATTTATTGA	1	0	0	0	0	0	0	1	0	0	0	0	0	0	0	0	0	0
CGTTCAACTTAAAAATACGTTGCGGC_CCAACAAAAGGAAACGTATTTATTGA	17	4	2	5	6	4	7	9	10	13	2	4	5	6	16	4	11	4
GTAGTAAATTAGAATGAGATTCACAG_CCAACAAAAGGAAACGTATTTATTGA	13	4	0	2	2	0	3	5	5	4	6	3	0	2	2	2	0	0
CTGGTAATAGAAAACTAGCTTCTACT_CCAACAAAAGGAAACGTATTTATTGA	7	0	8	2	6	2	6	4	3	5	2	4	3	6	1	0	8	1
GGTGTAACAACAAAACATTTTGACTC_CCAACAAAAGGAAACGTATTTATTGA	6	0	0	0	5	1	0	0	0	0	0	0	0	0	0	0	0	0
TAGGAAATTGGCAAAAATTTTTATAG_CCAACAAAAGGAAACGTATTTATTGA	8	3	2	4	0	3	3	3	4	4	5	2	0	0	0	0	1	0
TGTCGAAGGGCGAATCCAATTAGGCG_CCAACAAAAGGAAACGTATTTATTGA	80	10	6	9	20	6	6	7	6	10	4	6	3	8	13	6	9	1
TACCTAACACAAAAAGCGCTTACCTC_CCAACAAAAGGAAACGTATTTATTGA	20	0	3	0	2	4	1	0	0	0	0	0	0	0	0	0	0	0
GTCTCAATCTGAAACACGTTTGGCGG_CCAACAAAAGGAAACGTATTTATTGA	41	7	10	12	6	9	4	10	11	14	8	9	1	7	7	4	8	2
CACGAAAACCGAAATGTAATTTTAAA_CCAACAAAAGGAAACGTATTTATTGA	157	19	22	21	38	12	23	24	18	27	11	18	6	19	1	3	19	2
ACATCAAATGATAAGTCCGTTAGCAC_CCAACAAAAGGAAACGTATTTATTGA	42	18	18	17	12	13	16	33	23	34	16	30	20	40	17	4	14	4
GGATCAACCGTGAAACTAGTTACGCT_CCAACAAAAGGAAACGTATTTATTGA	50	5	6	10	11	0	1	2	7	4	11	1	3	4	1	2	0	0
TCTTAAACGCGAAACCGAATTTCCAT_CCAACAAAAGGAAACGTATTTATTGA	97	22	20	32	29	8	25	42	29	29	13	31	26	34	18	11	19	8
AAACTAAACCGAAAAACACTTTGATC_CCAACAAAAGGAAACGTATTTATTGA	10	9	6	2	3	1	3	4	7	3	3	2	0	0	0	0	0	0
TGGGCAATCCAAAATATGCTTTCACT_CCAACAAAAGGAAACGTATTTATTGA	51	18	9	15	11	2	20	22	29	31	19	13	8	17	12	7	24	3
TCGGAAAAAAAAAACTGGTTTAGGGG_CCAACAAAAGGAAACGTATTTATTGA	34	4	5	3	3	1	4	11	3	7	4	3	3	3	2	0	0	1
TGAGGAAGATCCAAGGAGGTTGAAGA_CCAACAAAAGGAAACGTATTTATTGA	16	3	5	1	0	4	1	9	12	14	3	10	7	9	9	5	5	1
TGCAAAACTTTTAAGTCTTTTGGGAA_CCAACAAAAGGAAACGTATTTATTGA	38	3	0	2	9	6	4	2	1	4	4	1	1	6	3	1	4	0
ACATAAAATCCAAACATCCTTTCTGA_CCAACAAAAGGAAACGTATTTATTGA	11	1	0	0	1	4	1	1	1	1	2	1	0	1	0	0	0	0
GGGGAAATGGGGAACACGGTTCACGC_CCAACAAAAGGAAACGTATTTATTGA	15	0	0	0	1	1	0	1	1	0	0	0	0	0	0	0	0	0
TCTATAACCTTAAAAGCGCTTGAGAC_CCAACAAAAGGAAACGTATTTATTGA	20	6	0	0	9	2	2	7	3	2	1	3	0	1	2	1	1	0
CCCATAACAAAAAACCTCTTTTTAAG_CCAACAAAAGGAAACGTATTTATTGA	15	13	7	5	3	3	8	17	8	15	10	6	9	9	2	2	9	2
CAGCTAATTGGTAAGTGAATTTCAAT_CCAACAAAAGGAAACGTATTTATTGA	34	6	8	4	9	1	4	3	3	3	4	1	3	0	0	0	0	0
AGAACAACCGGGAAACGGATTGGGGG_CCAACAAAAGGAAACGTATTTATTGA	50	19	14	19	21	11	19	21	10	27	12	13	6	6	7	10	10	1
TATCAAAAGAGAAAGAGGTTATCATA_CCAACAAAAGGAAACGTATTTATTGA	1	0	0	0	0	0	0	0	0	0	0	0	0	0	0	0	0	0
GAACGAACATTCAACCAAATTGATGT_CCAACAAAAGGAAACGTATTTATTGA	25	8	3	5	8	0	7	4	0	2	0	2	0	2	0	0	0	0
ACCTAAATGCGTAATGCTTTTGATGG_CCAACAAAAGGAAACGTATTTATTGA	49	4	7	9	10	4	4	12	11	7	10	9	5	22	22	4	14	2
GTAGCAAGAGGTAAACCTTTTGGCAC_CCAACAAAAGGAAACGTATTTATTGA	63	16	11	23	12	10	17	18	28	28	18	28	9	33	27	4	37	8
TGGAGAAAATGTAAATACTTTTTGGT_CCAACAAAAGGAAACGTATTTATTGA	3	1	5	3	1	1	1	2	6	1	1	2	0	0	0	0	0	0
CCCGTAAGCAAGAACAAAGTTCAATC_CCAACAAAAGGAAACGTATTTATTGA	181	30	29	16	52	23	46	22	16	26	22	22	18	29	24	7	7	1
GGGCTAATGAGAAATTTATTTTCGCT_CCAACAAAAGGAAACGTATTTATTGA	54	17	10	8	16	7	13	10	6	4	1	8	4	5	3	1	2	0
CAATTAACTTTCAAGAAGTTTGGTCT_CCAACAAAAGGAAACGTATTTATTGA	89	17	11	17	14	15	19	12	11	13	2	10	6	6	9	2	6	4
AACCCAATTCCCAATCAAGTTGGAAT_CCAACAAAAGGAAACGTATTTATTGA	80	9	3	8	10	8	9	10	13	7	1	7	6	6	8	0	6	4
TTCTTAACATTTAATCAGATTGATAA_CCAACAAAAGGAAACGTATTTATTGA	57	14	4	11	12	5	9	20	18	20	2	14	10	14	6	6	16	1
ATGGCAATATAAAATACTCTTAGCAA_CCAACAAAAGGAAACGTATTTATTGA	8	0	3	0	2	0	1	0	0	0	0	0	0	0	0	0	0	0
CCTGGAAGGCTGAAAGAGCTTGGCGC_CCAACAAAAGGAAACGTATTTATTGA	33	5	7	6	6	3	3	16	4	5	7	9	7	5	7	0	5	1
CTATGAAACAGAAAAAGCATTTACTC_CCAACAAAAGGAAACGTATTTATTGA	23	1	1	0	1	5	1	5	1	0	0	0	0	0	0	0	0	0
TGTGAAATTGGGAAGTTGATTAGTGT_CCAACAAAAGGAAACGTATTTATTGA	40	11	9	6	20	6	16	19	8	11	4	4	1	11	4	1	3	1
CAGATAAGTAGAAATATTTTTGTTAG_CCAACAAAAGGAAACGTATTTATTGA	23	2	1	7	1	3	1	8	4	3	3	6	0	5	2	0	0	0
ACATAAAATATAAAAGTCTTTGCCAA_CCAACAAAAGGAAACGTATTTATTGA	16	4	5	10	2	1	6	18	13	15	25	29	8	35	6	6	31	4
TCTACAAAGATTAATCGGGTTGTCTA_CCAACAAAAGGAAACGTATTTATTGA	50	1	1	3	4	5	2	8	3	3	3	9	8	5	1	1	1	0
CGCGAAAGCCAAAAGTATGTTGAGGC_CCAACAAAAGGAAACGTATTTATTGA	33	0	0	0	1	0	2	0	0	0	0	0	0	0	0	0	0	0
AAAAGAAGCGGGAATGTAATTGCTCC_CCAACAAAAGGAAACGTATTTATTGA	29	3	6	2	13	1	10	1	4	3	4	3	0	0	1	0	0	0
TTAAAAACCGCTAAAGTGATTTTCAG_CCAACAAAAGGAAACGTATTTATTGA	1	2	0	0	0	0	1	0	0	0	0	0	1	0	0	0	0	0
TCATGAATTCTTAAGGTTCTTGCGCT_CCAACAAAAGGAAACGTATTTATTGA	28	7	5	4	8	7	9	17	4	8	4	7	4	8	2	0	1	0
ACATCAAACGTGAAAAACTTTCTTTG_CCAACAAAAGGAAACGTATTTATTGA	11	4	5	4	6	4	4	1	1	0	1	1	0	0	0	0	0	0
CTAGTAACAATTAACGAGATTCAGGC_CCAACAAAAGGAAACGTATTTATTGA	149	32	33	34	31	13	33	49	34	60	17	33	20	49	39	12	45	11
CAGCTAAAGCCAAAGACAGTTTTAGC_CCAACAAAAGGAAACGTATTTATTGA	65	2	0	2	5	0	6	6	1	0	0	0	0	0	0	0	0	0
CTACAAACGTGTAATTCTTTTGTAAC_CCAACAAAAGGAAACGTATTTATTGA	54	7	19	21	18	8	7	13	15	11	8	12	7	19	6	2	9	5
AAGTTAACGTTTAAGTGCGTTTTGAC_CCAACAAAAGGAAACGTATTTATTGA	1	0	0	0	0	0	0	0	0	0	0	0	0	0	0	0	0	0
CTGAGAAAACCGAATACGTTTCACAA_CCAACAAAAGGAAACGTATTTATTGA	10	11	8	4	9	1	5	7	4	8	5	6	1	3	0	0	1	0
TAACGAAAAGTAAACTTAGTTTGACA_CCAACAAAAGGAAACGTATTTATTGA	85	20	12	14	28	10	10	14	11	10	14	20	12	27	21	7	12	5
CAAGGAAAATTGAACTGTGTTTTATC_CCAACAAAAGGAAACGTATTTATTGA	35	7	4	7	16	14	10	8	10	7	5	15	3	9	3	3	5	1
AAGCTAAACGAGAAAATGGTTGGCGT_CCAACAAAAGGAAACGTATTTATTGA	81	18	12	13	26	11	14	10	11	10	5	5	3	7	5	2	6	0
GCGTCAATTGGGAAGGGGGTTCGTCT_CCAACAAAAGGAAACGTATTTATTGA	50	9	8	6	3	5	0	7	3	7	7	8	7	3	6	1	3	1
CCACGAACCGGGAACGGGGTTGGGGA_CCAACAAAAGGAAACGTATTTATTGA	41	12	7	5	8	6	7	13	5	4	5	7	1	4	3	1	5	0
GCCTAAAGAATCAATTCTATTCTAGC_CCAACAAAAGGAAACGTATTTATTGA	53	0	0	0	0	2	1	0	0	0	0	0	0	0	0	0	0	0
CCGTTAAGCGATAATCAGGTTTTGGA_CCAACAAAAGGAAACGTATTTATTGA	4	0	0	0	0	0	0	0	0	0	0	0	0	0	0	0	0	0
TACGAAAGTTTAAAACTACTTATAGC_CCAACAAAAGGAAACGTATTTATTGA	19	3	0	1	3	2	1	2	3	0	1	0	0	0	2	1	1	0
GTAGAAACGACGAAGCGCCTTGGACT_CCAACAAAAGGAAACGTATTTATTGA	148	25	14	20	30	9	23	22	24	8	8	24	14	16	9	15	15	4
GGAACAATTACCAAATTGGTTGTTGA_CCAACAAAAGGAAACGTATTTATTGA	23	2	3	5	5	1	5	5	5	2	4	2	2	5	1	1	0	2
CGAACAATGCGGAAGTGCTTTTGTTA_CCAACAAAAGGAAACGTATTTATTGA	1	0	0	0	0	0	1	0	0	0	0	0	0	0	0	0	0	0
AAAGAAATAAG_CCAACAAAAGGAAACGTATTTATTGA	2	0	0	0	0	0	0	0	0	0	0	0	0	0	1	0	0	0
TGAACAATCATCAAGCGCGTTTTAAT_CCAACAAAAGGAAACGTATTTATTGA	30	6	9	10	11	1	0	8	7	7	1	1	2	3	1	4	5	0
ACAATAAAAAAAAAGGATCTTGATTG_CCAACAAAAGGAAACGTATTTATTGA	17	4	2	2	4	3	0	1	3	0	0	1	1	0	0	0	0	0
TCATTAAAGACTAACATTATTTGTCT_CCAACAAAAGGAAACGTATTTATTGA	16	12	8	19	15	10	15	6	8	11	2	11	7	10	6	2	1	1
GGGTAAATACAGAAAGGTGTTACTGT_CCAACAAAAGGAAACGTATTTATTGA	117	24	22	19	21	13	10	25	22	16	8	32	10	16	10	1	7	0
AGCTTAATTATAAACGATTTTTGCTA_CCAACAAAAGGAAACGTATTTATTGA	69	4	0	13	20	4	8	5	9	8	6	12	3	11	2	3	3	0
GCGCAAACGAGGAAGAGGCTTTGCGC_CCAACAAAAGGAAACGTATTTATTGA	30	1	9	8	5	4	6	6	5	3	1	4	11	11	11	3	6	3
ACACCAATTGTGAATTGGATTAGATG_CCAACAAAAGGAAACGTATTTATTGA	41	18	15	12	16	13	11	26	14	13	5	9	6	22	6	6	6	6
ACTTCAATCGTCAATGAACTTGGGCC_CCAACAAAAGGAAACGTATTTATTGA	192	15	15	18	44	10	20	13	19	10	8	12	15	29	17	10	23	4
TTGATAAGGCGGAATGTGTTTTTTGT_CCAACAAAAGGAAACGTATTTATTGA	19	3	2	3	2	5	0	4	2	0	0	0	0	0	0	0	0	0
TGTAAAACAGTGAATCCAATTATATA_CCAACAAAAGGAAACGTATTTATTGA	63	6	12	9	19	7	9	13	5	5	4	7	0	4	0	1	1	0
TAAAGAATCGCAAACCAGGTTTAAGA_CCAACAAAAGGAAACGTATTTATTGA	24	3	0	2	5	1	4	1	0	2	0	1	0	0	0	0	0	0
GAAATAATACTCAACAGAGTTGCTGA_CCAACAAAAGGAAACGTATTTATTGA	4	3	0	3	2	2	1	4	7	4	5	5	3	3	2	1	9	0
ATTCTAATGACAAAGGTTGTTTAGTC_CCAACAAAAGGAAACGTATTTATTGA	138	35	26	36	32	11	25	41	20	27	40	20	19	18	17	3	13	4
ATACAAAAGACAAACACAGTTTTGTC_CCAACAAAAGGAAACGTATTTATTGA	34	3	2	11	4	5	15	6	15	13	7	3	0	4	4	2	0	0
CACTCAACTATTAATTCCCTTTGAGT_CCAACAAAAGGAAACGTATTTATTGA	83	11	3	6	27	4	9	13	6	8	2	13	7	20	12	4	14	3
ATGAGAACTATAAAATCATTTGTAAG_CCAACAAAAGGAAACGTATTTATTGA	64	3	5	6	8	4	4	5	2	4	0	2	1	0	2	0	2	0
TATATAATTTATAAAACTTTTGTTTC_CCAACAAAAGGAAACGTATTTATTGA	1	0	0	0	0	0	0	0	0	1	2	0	0	0	0	0	0	0
CAAGCAATGTGGAAAAAGATTACGTG_CCAACAAAAGGAAACGTATTTATTGA	111	31	16	25	26	29	31	29	43	33	14	32	32	32	36	6	23	2
AGTCGAATCAGAAATCTACTTCACCC_CCAACAAAAGGAAACGTATTTATTGA	43	4	2	5	3	0	3	15	4	2	10	4	1	6	2	2	4	0
TTAGGAACCATTAACTATCTTGAGGC_CCAACAAAAGGAAACGTATTTATTGA	46	7	6	5	7	3	2	15	8	14	2	11	14	13	8	4	2	1
TAACCAAACGAAAGTGTATTGCGAG_CCAACAAAAGGAAACGTATTTATTGA	33	12	11	8	2	8	14	6	7	4	1	2	2	0	0	0	3	3
ACTCAAAGCGAGAAAGATTTTACTGC_CCAACAAAAGGAAACGTATTTATTGA	158	23	11	20	21	11	15	21	16	24	15	20	12	23	12	7	13	0
GATTGAATCCTGAAGGTCTTTTTAAT_CCAACAAAAGGAAACGTATTTATTGA	1	0	0	0	0	0	0	0	0	0	0	0	0	0	0	0	0	0
TGCCTAACTAAAAAATCTCTTACGAC_CCAACAAAAGGAAACGTATTTATTGA	12	7	9	12	12	8	9	15	12	11	7	3	3	3	1	3	8	3
TTATGAAGGGTCAACCATCTTTAAGG_CCAACAAAAGGAAACGTATTTATTGA	8	5	1	4	1	0	4	1	0	0	0	0	1	1	0	0	3	2
ACAGTAAGTGGAAAAGTTTTTCAAGT_CCAACAAAAGGAAACGTATTTATTGA	24	9	5	11	5	2	5	14	16	24	31	57	45	162	139	148	544	385
GACGAAACGAGAAATGAAGTTGGTAA_CCAACAAAAGGAAACGTATTTATTGA	28	4	3	0	3	1	2	1	5	4	4	7	4	6	7	0	8	4
TGATCAAAATTGAATTTGTTTTGAAT_CCAACAAAAGGAAACGTATTTATTGA	62	19	13	15	21	26	13	18	11	8	3	10	4	10	5	4	3	2
ATCACAAGAACGAAAGGTCTTGTTAA_CCAACAAAAGGAAACGTATTTATTGA	159	47	24	52	41	28	42	49	40	43	44	27	16	43	37	11	32	10
TACGAAAAGTCTAACCAGTTTGGTAC_CCAACAAAAGGAAACGTATTTATTGA	1	1	0	0	0	0	0	0	0	0	0	0	0	0	1	0	0	0
TGGTGAACTGTGAAGGGCTTTGGGGC_CCAACAAAAGGAAACGTATTTATTGA	63	9	9	23	13	8	10	12	12	15	8	14	10	17	6	2	16	4
TCGTTAATCAGCAATTAAGTTTGAGG_CCAACAAAAGGAAACGTATTTATTGA	32	4	3	3	4	0	3	1	0	1	0	0	0	2	5	0	1	0
AAGAAAACTTTCAAATTTATTGGATA_CCAACAAAAGGAAACGTATTTATTGA	35	8	5	4	15	9	12	17	7	3	9	7	2	8	1	0	1	0
AGATTAAGCGGAAACGCGTTTTTTTC_CCAACAAAAGGAAACGTATTTATTGA	23	5	2	6	4	2	6	8	5	4	7	7	3	7	5	2	6	6
TTATAAATATAAAAGCTTCTTCGTAG_CCAACAAAAGGAAACGTATTTATTGA	1	0	0	1	0	0	0	1	0	0	0	0	0	0	0	0	0	0
TCCAGAATTAAAAAGGTATTTTGCTG_CCAACAAAAGGAAACGTATTTATTGA	10	2	2	0	0	0	0	3	0	0	1	1	3	6	0	0	0	0
TGCAAAACCCGAAATACGTTTCGCGC_CCAACAAAAGGAAACGTATTTATTGA	24	8	4	12	7	2	1	11	3	8	2	4	1	8	2	1	4	3
AAGCTAATAAGTAATAAATTTAAGTG_CCAACAAAAGGAAACGTATTTATTGA	38	6	11	14	8	8	5	3	4	9	11	4	0	4	0	0	1	0
ATGCAAAATTGAAAGGGGGTTGCTGG_CCAACAAAAGGAAACGTATTTATTGA	38	14	11	11	12	8	8	22	8	12	9	6	2	9	4	0	0	1
GGAGTAATAAATAAGCAACTTACGTT_CCAACAAAAGGAAACGTATTTATTGA	5	0	0	0	0	3	2	0	0	0	0	0	0	0	0	0	0	0
ATGCCAACTTCGAAATCGATTTTTTC_CCAACAAAAGGAAACGTATTTATTGA	20	17	14	10	11	6	6	6	9	7	3	9	2	1	3	0	7	0
CTCAAAACTCAAAATATACTTATTGT_CCAACAAAAGGAAACGTATTTATTGA	2	0	0	0	0	0	1	0	0	0	0	0	0	0	0	0	0	0
AAACGAAAGAGCAAGTGCATTATGAG_CCAACAAAAGGAAACGTATTTATTGA	46	3	1	4	3	0	2	5	5	3	7	1	1	0	0	1	3	0
GTCTAAAAAGAGAACTTATTTACTTA_CCAACAAAAGGAAACGTATTTATTGA	28	7	2	8	3	5	4	13	2	6	8	7	0	4	0	0	1	0
CTGCCAAATCCAAACTTTGTTGAGGG_CCAACAAAAGGAAACGTATTTATTGA	18	8	5	1	12	1	5	2	3	2	6	0	0	3	2	2	2	0
GGGCCAAGTAATAAGCGGTTTCATAT_CCAACAAAAGGAAACGTATTTATTGA	26	1	4	3	2	2	6	6	7	6	2	2	2	2	3	0	1	0
CACTCAAGACAAAACATATTATACT_CCAACAAAAGGAAACGTATTTATTGA	6	0	0	1	0	0	1	0	0	3	0	1	0	0	0	0	0	0
TATATAATTGTAAACTAGATTCGCGT_CCAACAAAAGGAAACGTATTTATTGA	130	29	17	36	45	15	24	38	21	29	24	26	25	30	12	9	27	5
CGCTGAAACATAAATCGTTTTGTGTT_CCAACAAAAGGAAACGTATTTATTGA	33	10	9	21	24	6	19	25	11	15	11	15	11	21	6	1	7	5
TTCTCAAAGACCAAGGGGTTTAGTAA_CCAACAAAAGGAAACGTATTTATTGA	33	6	10	3	7	5	6	3	4	5	4	10	3	4	2	3	8	5
TTTTAAAAAGATAACCGTATTGTTGC_CCAACAAAAGGAAACGTATTTATTGA	36	6	6	7	7	3	8	17	17	9	10	8	3	7	2	2	7	2
GTTGCAACTTTTAAGGGCCTTTTAAC_CCAACAAAAGGAAACGTATTTATTGA	69	15	8	14	16	7	14	18	4	4	4	10	6	7	3	4	4	3
ATGGAAACACTAAACACTCTTTTTTC_CCAACAAAAGGAAACGTATTTATTGA	132	35	25	23	39	19	22	43	38	32	27	25	14	37	27	8	21	1
TTATTAAACCATAAAAGACTTCAAGA_CCAACAAAAGGAAACGTATTTATTGA	32	10	3	6	10	4	4	10	5	7	2	6	0	4	5	5	5	1
CTTGTAAAAAAAAAAAACGTCTTTAGAG_CCAACAAAAGGAAACGTATTTATTGA	1	0	1	0	0	0	0	0	0	1	0	0	0	0	0	0	0	0
AGGTAAAAGGCAAAGGAATTTAGGGA_CCAACAAAAGGAAACGTATTTATTGA	31	5	3	3	4	2	3	4	1	0	1	3	2	7	0	0	0	0
AAACCAAATTGCAAAGGCCTTCCAAG_CCAACAAAAGGAAACGTATTTATTGA	15	0	0	0	1	0	2	0	0	0	0	0	0	0	0	0	0	0
AGGATAATAATAAATCCTGTTCACAA_CCAACAAAAGGAAACGTATTTATTGA	9	6	0	5	5	2	4	8	8	5	1	11	5	7	5	0	1	1
GTTTGAAGATCCAACCCATTTATTAA_CCAACAAAAGGAAACGTATTTATTGA	15	5	5	2	5	4	2	10	5	5	2	4	1	3	2	0	4	1
CTTAAAAGACTTAAGGTTCTTCCTAC_CCAACAAAAGGAAACGTATTTATTGA	27	2	2	9	12	6	6	4	3	5	1	4	3	2	5	0	0	0
GGTATAAATCATAAAAACTTTAACGG_CCAACAAAAGGAAACGTATTTATTGA	7	0	0	0	1	0	4	0	0	0	0	0	0	0	0	0	0	1
GCTTGAATTCGTAATTTGCTTTTACC_CCAACAAAAGGAAACGTATTTATTGA	27	1	0	2	9	3	2	5	1	0	0	0	2	1	0	0	4	0
TTTACAATACGTAACGAAATTGTTAG_CCAACAAAAGGAAACGTATTTATTGA	215	33	16	27	33	13	22	48	21	33	15	34	23	46	33	17	34	7
TCATAAAAGAGCAATCGAATTCATGG_CCAACAAAAGGAAACGTATTTATTGA	34	4	5	8	8	3	2	7	2	4	3	4	2	1	1	0	0	0
GAATAAACTTAAAAGTAACTTTGGTG_CCAACAAAAGGAAACGTATTTATTGA	1	1	1	1	0	0	2	3	5	4	0	0	2	2	0	0	0	0
GCAGAAAGAGCAAACATATTTTTGTC_CCAACAAAAGGAAACGTATTTATTGA	59	19	10	15	20	8	17	28	7	14	9	27	15	31	20	13	25	9
CGGGAAAATTCTAATAAAGTTACGTA_CCAACAAAAGGAAACGTATTTATTGA	14	0	2	2	6	4	7	6	4	5	6	6	4	6	3	4	6	1
CCTGGAAGCGGAAACTTACTTGGCTC_CCAACAAAAGGAAACGTATTTATTGA	11	1	1	2	5	0	0	4	4	6	3	0	1	0	0	0	0	0
TGTTTAATGGTGAAGTTACTTCACGG_CCAACAAAAGGAAACGTATTTATTGA	18	1	0	2	4	0	0	0	1	5	1	0	1	0	0	0	0	0
AGATCAAACAGGTTTGTTTG_CCAACAAAAGGAAACGTATTTATTGA	13	0	0	0	5	0	3	0	0	0	0	0	0	0	0	0	0	0
ACATAAAAGAAAAATCCAGTTTTCTA_CCAACAAAAGGAAACGTATTTATTGA	50	15	14	14	18	16	15	23	19	13	14	23	16	25	9	6	17	8
GAACCAATATCGAACGATGTTTTGCT_CCAACAAAAGGAAACGTATTTATTGA	41	5	3	5	7	8	6	9	9	5	1	4	1	12	5	0	2	0
ATAATAAATTAAAAGTTGTTTTTGAA_CCAACAAAAGGAAACGTATTTATTGA	3	1	0	1	1	0	1	4	0	1	0	3	0	0	0	0	0	1
CGAATAATCTGTAAATCACTTGAGTC_CCAACAAAAGGAAACGTATTTATTGA	1	0	0	0	0	0	0	0	0	0	0	0	0	0	0	0	0	0
CACCTAACACATAAGCATATTCGTCG_CCAACAAAAGGAAACGTATTTATTGA	19	3	3	5	5	7	3	5	3	0	1	11	1	1	2	0	0	0
ACCCGAATCGGAAACGGATTTACGTC_CCAACAAAAGGAAACGTATTTATTGA	39	4	3	8	13	6	2	5	7	9	11	9	5	18	23	12	28	11
TTAACAATAATCAATACAGTTTTAAC_CCAACAAAAGGAAACGTATTTATTGA	88	15	6	4	6	9	3	5	1	9	9	7	3	7	1	1	1	0
TATTCAACACCGAACGGTATTGGATA_CCAACAAAAGGAAACGTATTTATTGA	19	20	5	10	18	13	7	8	9	8	10	5	5	6	6	5	5	0
TCATAAATCCACAAGCTTATTGTTAC_CCAACAAAAGGAAACGTATTTATTGA	5	4	3	2	0	1	0	0	0	1	0	1	0	0	0	0	0	0
CGTCCAAAGCTTAAGCCTATTACATA_CCAACAAAAGGAAACGTATTTATTGA	90	29	9	14	20	11	13	10	17	15	12	15	13	9	4	6	5	4
CAGATAAAACAAAATTGCGTTAAAGG_CCAACAAAAGGAAACGTATTTATTGA	13	0	0	0	1	0	2	0	0	0	0	0	0	0	0	0	0	0
CAACTAACCTTAAATTATCTTCCGTT_CCAACAAAAGGAAACGTATTTATTGA	43	0	4	5	5	3	2	3	1	2	4	1	2	1	2	0	3	0
TGACTAATTGTGAATCGGCTTCTAGA_CCAACAAAAGGAAACGTATTTATTGA	25	3	2	0	4	7	2	3	5	1	0	2	0	0	0	0	0	0
ATTTTAAGAATGAACAAATTTTGACT_CCAACAAAAGGAAACGTATTTATTGA	96	6	8	6	11	4	9	15	7	5	2	3	4	3	5	2	3	1
TCTGAAAGTGGTAACCAGATTGAAGT_CCAACAAAAGGAAACGTATTTATTGA	112	27	9	21	33	14	27	26	13	20	11	14	9	25	12	8	22	2
GCATTAATAAAATCCTGTTTATGT_CCAACAAAAGGAAACGTATTTATTGA	18	0	0	0	0	2	2	2	0	2	0	0	0	0	1	0	0	0
GGCTGAATACGTAATTGCTTTAGGAT_CCAACAAAAGGAAACGTATTTATTGA	1	0	0	0	0	1	0	0	0	0	0	0	0	0	0	0	0	0
CGGCTAAATTTCAAATCCATTATGAA_CCAACAAAAGGAAACGTATTTATTGA	17	0	0	3	1	5	0	2	2	0	0	0	0	0	0	0	0	0
CGTAAAATCCAAAAATGTCTTTTGTG_CCAACAAAAGGAAACGTATTTATTGA	61	34	18	32	29	7	13	28	22	31	16	25	8	45	24	8	30	4
CTGTTAATCTGGAACATACTTAATAC_CCAACAAAAGGAAACGTATTTATTGA	65	5	3	4	7	3	5	5	8	5	4	1	2	1	1	3	0	0
CTCTCAATGAAGAATAGGGTTGGACC_CCAACAAAAGGAAACGTATTTATTGA	35	3	2	0	6	1	5	0	0	0	0	0	0	0	0	0	0	0
TAAATAAATGTTAACTATCTTTAACC_CCAACAAAAGGAAACGTATTTATTGA	53	16	8	7	11	8	7	9	11	11	7	10	3	10	7	4	6	3
TATTGAATCGATAATTTATTTTGGGC_CCAACAAAAGGAAACGTATTTATTGA	77	21	17	23	24	14	12	32	21	23	13	17	12	14	6	2	4	0
CAATAAACATAGAAGTGCGTTTGTAA_CCAACAAAAGGAAACGTATTTATTGA	37	10	11	11	4	3	7	15	11	22	7	11	7	14	3	3	2	1
CGTAGAAGGGAAAATTTAATTGGCTT_CCAACAAAAGGAAACGTATTTATTGA	38	7	9	10	4	4	8	14	8	11	10	11	2	20	8	2	6	1
GACTGAAAAGACAAGAGTTTTGCATT_CCAACAAAAGGAAACGTATTTATTGA	20	5	2	1	5	3	6	3	6	0	1	5	3	7	2	4	3	0
AGCACAACATCCAACTTGCTTGACTG_CCAACAAAAGGAAACGTATTTATTGA	134	29	14	22	40	21	21	34	27	23	16	33	19	31	30	5	29	4
ACTACAAAAAGTAAAAGAGTTATATA_CCAACAAAAGGAAACGTATTTATTGA	71	1	15	15	11	4	8	17	6	6	9	17	0	2	0	0	0	0
CAATTAACTTGTAAGTACCTTACAAA_CCAACAAAAGGAAACGTATTTATTGA	39	9	2	5	16	8	8	3	1	7	0	2	2	3	2	0	2	0
GAATAAACGATCAAGCTATTTGGGGA_CCAACAAAAGGAAACGTATTTATTGA	6	0	0	0	0	0	0	0	0	0	0	0	0	0	0	0	0	0
AAATCAAGTGGAAATCAGGTTGTTGG_CCAACAAAAGGAAACGTATTTATTGA	17	3	2	6	13	6	6	4	2	2	4	6	2	2	1	0	11	1
CTAGTAAACTGTAAAGATATTTCGGC_CCAACAAAAGGAAACGTATTTATTGA	51	2	5	7	10	4	3	4	5	2	1	5	1	3	2	0	2	0
GAGGTAAATACGAACATGTTTATGAC_CCAACAAAAGGAAACGTATTTATTGA	76	17	14	12	13	12	13	24	19	18	7	19	15	21	28	8	28	5
AATGCAAGGTGGAAATAAATTAATGA_CCAACAAAAGGAAACGTATTTATTGA	34	13	11	10	27	21	17	21	14	7	13	7	9	4	2	6	1	0
AAGATAAGACTTAAAACATTTCGGAC_CCAACAAAAGGAAACGTATTTATTGA	1	0	0	0	0	0	0	0	0	0	0	0	0	0	0	0	0	1
AGAGCAAACCTTAACTTTGTTAGAAT_CCAACAAAAGGAAACGTATTTATTGA	189	40	25	44	43	34	24	52	58	42	29	33	16	48	15	15	22	8
ATTTAAATGTATAAATTCATTAAAAG_CCAACAAAAGGAAACGTATTTATTGA	6	3	3	8	2	1	1	5	3	4	3	3	0	1	0	0	0	0
GAACAAATCCTTAATGGTGTTACGGC_CCAACAAAAGGAAACGTATTTATTGA	77	22	28	30	27	23	25	25	19	26	85	37	21	44	34	7	38	1
TTGTGAACTGATAAGCCCTTTCTTTA_CCAACAAAAGGAAACGTATTTATTGA	26	9	5	8	16	5	7	4	6	5	2	5	9	6	0	0	3	1
AGATTAAATAGAAAATCAATTAACTA_CCAACAAAAGGAAACGTATTTATTGA	24	2	2	2	5	4	3	8	2	5	2	1	0	0	0	0	0	0
CGCCTAATTCGGAAGAGTGTTAACAT_CCAACAAAAGGAAACGTATTTATTGA	54	17	11	7	19	10	20	16	11	15	7	21	5	13	24	10	10	7
ATTTGAACATCAAAGAGTCTTAGTCT_CCAACAAAAGGAAACGTATTTATTGA	52	2	1	3	4	3	4	2	3	7	2	0	2	2	5	1	1	0
AACTCAAAACTGAATAGGTTTAGTTT_CCAACAAAAGGAAACGTATTTATTGA	24	5	1	3	3	0	0	3	1	0	0	0	0	0	0	0	0	0
TCACGAATCGCCAATAGATTTTAAGA_CCAACAAAAGGAAACGTATTTATTGA	43	5	5	12	6	3	6	15	5	9	4	9	3	10	1	3	2	0
AAAGGAACGTAAAAGAGTATTCATGG_CCAACAAAAGGAAACGTATTTATTGA	48	6	0	4	4	4	2	11	2	6	3	2	5	3	3	1	4	2
GGAGGAACTAATAACATGTTTATAGA_CCAACAAAAGGAAACGTATTTATTGA	48	10	2	2	3	5	1	0	1	3	1	1	1	2	0	0	5	0
GAGTTAAACTAAAAATTTCTTTTAGC_CCAACAAAAGGAAACGTATTTATTGA	45	11	1	19	20	8	14	12	4	6	2	8	4	9	4	3	3	0
CCTGAAAAATGTAACAAGCTTTTCCT_CCAACAAAAGGAAACGTATTTATTGA	66	19	16	18	17	15	15	23	17	21	15	25	11	12	13	4	10	5
TCAAGAACTATTAAGTCGTTTATTGT_CCAACAAAAGGAAACGTATTTATTGA	1	0	0	0	0	0	0	0	0	0	1	0	0	0	0	0	0	0
AGGTTAAAAGTGAACTTCGTTGAGGC_CCAACAAAAGGAAACGTATTTATTGA	44	10	6	8	12	3	8	2	7	10	2	7	6	8	7	1	10	3
GGCATAAGAACTAAATAGGTTCAACT_CCAACAAAAGGAAACGTATTTATTGA	93	14	9	16	16	14	23	26	12	22	8	14	12	15	5	5	12	3
ATAAAAATAGATAATTACTTTATAAG_CCAACAAAAGGAAACGTATTTATTGA	3	0	0	0	3	0	0	1	0	1	0	2	0	0	0	0	0	0
ATTGAAACAATCAAATAAGTTTTTGG_CCAACAAAAGGAAACGTATTTATTGA	29	0	0	5	3	2	7	1	0	0	2	0	0	0	0	0	0	0
ATATCGGTACCCAACCAATTTATTTA_CCAACAAAAGGAAACGTATTTATTGA	72	14	6	10	10	6	10	11	7	6	9	9	4	14	2	7	5	2
TAATAAATTTTTAAAAGTTTTCCCAA_CCAACAAAAGGAAACGTATTTATTGA	53	5	4	7	16	10	8	15	4	11	10	9	3	2	0	1	1	0
GTGGAAAATTCCAATGCGATTTACAT_CCAACAAAAGGAAACGTATTTATTGA	10	5	6	9	5	2	4	17	12	11	3	4	2	4	4	3	8	3
TGATGAATGCTTAAACATGTTATAGG_CCAACAAAAGGAAACGTATTTATTGA	42	3	0	0	4	3	1	3	0	0	0	0	0	0	0	0	0	0
TAATAAACCTGTAATCTGGTTTTTCG_CCAACAAAAGGAAACGTATTTATTGA	67	10	10	9	10	7	6	12	4	10	4	6	5	6	1	1	10	0
CAGTAAAAATTGAACCTTATTATATT_CCAACAAAAGGAAACGTATTTATTGA	5	2	3	3	4	1	0	0	0	3	5	2	0	0	0	0	0	0
ACAAAAAATGCAAATGAATTTCGCTC_CCAACAAAAGGAAACGTATTTATTGA	56	8	3	1	6	4	2	8	13	9	9	1	4	6	8	0	5	1
CTTATAACTACTAATAGTATTCAGTA_CCAACAAAAGGAAACGTATTTATTGA	4	0	0	0	1	0	0	2	0	0	0	0	0	0	0	0	0	0
TTTACAAATCATAACCCTCTTTTATA_CCAACAAAAGGAAACGTATTTATTGA	32	8	7	8	12	5	15	16	4	18	15	10	3	9	0	0	2	0
GTACCAATCTTTAAAAGAGTTGCATC_CCAACAAAAGGAAACGTATTTATTGA	74	16	14	21	26	8	17	29	22	27	22	23	12	33	15	9	20	3
AAATCAAGAGCAAAAAACCTTTTAAA_CCAACAAAAGGAAACGTATTTATTGA	41	9	5	3	7	3	4	7	8	6	6	7	2	5	0	1	6	3
CACAAAAGTTTTAACTACGTTCACAG_CCAACAAAAGGAAACGTATTTATTGA	21	2	2	4	9	1	1	4	1	5	4	3	1	1	1	0	0	0
AGTAAAAGCGTGAAATCGTTTTTCAT_CCAACAAAAGGAAACGTATTTATTGA	10	8	3	5	13	4	2	6	0	2	0	5	1	4	0	0	6	0
AGGGCAAAGTTCAACTGGTTTTCGGC_CCAACAAAAGGAAACGTATTTATTGA	59	9	8	19	13	16	10	16	27	11	5	3	17	27	18	4	9	7
GCGTGAAAAAGTAACATCTTTCTTTA_CCAACAAAAGGAAACGTATTTATTGA	38	7	4	5	5	7	12	12	2	6	3	2	5	6	7	4	11	0
GTGGCAAGGTAGAAGGCTCTTGCTAA_CCAACAAAAGGAAACGTATTTATTGA	15	7	3	4	2	2	4	3	3	3	2	4	7	8	2	3	6	2
TACGCAAAGTAAAACATGTTTGTTCA_CCAACAAAAGGAAACGTATTTATTGA	12	0	0	2	1	0	1	0	0	0	0	0	0	0	0	0	0	0
AATCTAAGAGTTAATTGAATTATTGT_CCAACAAAAGGAAACGTATTTATTGA	22	4	2	0	0	5	2	4	0	0	0	1	1	0	1	0	0	0
AGGAAAATGTGTAAGATTATTGGGTC_CCAACAAAAGGAAACGTATTTATTGA	55	8	4	0	5	6	4	4	5	2	1	0	0	1	1	0	0	0
CATATAATGTCTAAACTGATTATGTA_CCAACAAAAGGAAACGTATTTATTGA	134	35	20	26	45	22	21	44	18	18	19	19	6	15	10	5	10	2
GAATGAATCTTAAATCGTGTTACAAT_CCAACAAAAGGAAACGTATTTATTGA	88	14	10	8	11	9	12	20	14	8	12	17	13	20	13	6	15	3
GCGGAAAGAGTAAAGTTTTTTATGTT_CCAACAAAAGGAAACGTATTTATTGA	149	31	11	21	47	32	44	37	27	34	21	22	3	14	6	6	9	1
GTCAGAATCAGTAATAAGGTTTGTAA_CCAACAAAAGGAAACGTATTTATTGA	123	21	13	13	32	12	24	31	11	25	13	10	6	13	7	3	12	2
GACGAAAACCCAAAGGCTATTAGCAA_CCAACAAAAGGAAACGTATTTATTGA	79	14	9	13	12	9	7	12	8	10	4	10	2	6	4	0	1	0
TTATTAATATTGAACATTGTTCTAGT_CCAACAAAAGGAAACGTATTTATTGA	20	2	1	1	2	0	0	0	1	2	0	0	1	0	0	0	0	0
TTAACAATGAGTAATGTAATTCCGCT_CCAACAAAAGGAAACGTATTTATTGA	13	1	2	0	3	2	4	4	5	3	0	5	1	6	2	1	1	1
TAAATAATTGTTAAAGGACTTGCACT_CCAACAAAAGGAAACGTATTTATTGA	74	13	21	17	25	8	13	22	18	27	17	28	7	13	4	2	3	2
GCTGAAAACCGGAAGCGGCTTGTCGG_CCAACAAAAGGAAACGTATTTATTGA	51	6	9	8	8	4	7	5	5	4	4	3	2	13	3	0	8	1
ACGATAATTGCTAACGCCTTTTGTTT_CCAACAAAAGGAAACGTATTTATTGA	20	0	0	0	3	0	0	0	0	0	0	0	0	0	0	0	0	0
GCGTAAATAACAAAAACATTTGAGTC_CCAACAAAAGGAAACGTATTTATTGA	46	6	7	6	8	2	4	9	2	4	5	2	0	3	0	0	1	0
TAATAAACATTGAATGATATTCGATA_CCAACAAAAGGAAACGTATTTATTGA	1	0	0	0	0	0	0	0	0	0	1	0	0	0	0	0	1	0
GCTACAATATGTAAAAGATTTCCTTT_CCAACAAAAGGAAACGTATTTATTGA	27	2	2	1	5	2	4	6	0	2	2	0	0	1	0	0	1	0
TGAATAAAATTAAAGATATTTTATCA_CCAACAAAAGGAAACGTATTTATTGA	4	0	0	0	0	0	0	0	0	0	0	0	0	0	0	0	0	0
ATGGAAACAGGAAAGTAGATTGATAT_CCAACAAAAGGAAACGTATTTATTGA	35	10	6	17	14	6	5	15	14	18	6	18	9	22	7	4	9	2
GTGTGAACGCTGAACTTTGTTGTTTA_CCAACAAAAGGAAACGTATTTATTGA	18	2	1	3	6	2	0	4	4	0	3	0	0	0	0	0	0	0
TTAATAAGTTAAAACTAGATTAAGTA_CCAACAAAAGGAAACGTATTTATTGA	1	1	1	6	1	3	2	2	1	1	1	2	0	1	0	0	0	0
CTGGCAAGATCCAAGGTCGTTGCTGA_CCAACAAAAGGAAACGTATTTATTGA	11	3	1	3	3	1	2	9	0	0	0	0	0	0	0	0	0	0
TGATCAACTGGTAAGGACTTTGTCTC_CCAACAAAAGGAAACGTATTTATTGA	58	15	6	13	9	11	12	13	10	8	7	6	5	13	10	7	12	4
ACTACAAAAGGTAATAATGTTGGACG_CCAACAAAAGGAAACGTATTTATTGA	25	8	3	7	10	2	4	9	4	3	2	3	0	1	0	1	1	2
TAGATAACATACAATCGGATTGCCTA_CCAACAAAAGGAAACGTATTTATTGA	109	32	19	33	24	20	18	30	33	33	22	28	26	37	24	8	15	9
TTACCAAACCTAAAGTCCCTTCCCTT_CCAACAAAAGGAAACGTATTTATTGA	128	21	17	15	31	14	9	21	17	20	12	18	7	12	12	2	7	4
TACCGAAATTACAATACAATTATCTT_CCAACAAAAGGAAACGTATTTATTGA	25	7	4	11	8	7	7	6	2	4	3	4	3	1	0	0	0	0
GCGTTAATCTAAAAATTGGTTTGGTT_CCAACAAAAGGAAACGTATTTATTGA	71	26	26	28	15	10	29	29	22	20	14	13	12	31	9	7	20	3
ACGCTAACGGCAAACGTCGTTTGAAG_CCAACAAAAGGAAACGTATTTATTGA	88	17	6	12	8	5	6	14	4	8	2	3	7	18	8	2	3	0
CCCATAAAACGCAACAGGTTTTGCGC_CCAACAAAAGGAAACGTATTTATTGA	63	13	9	8	7	2	8	5	9	3	3	6	6	1	9	2	10	5
AGGTGAATCGCAAAAGACGTTAATCT_CCAACAAAAGGAAACGTATTTATTGA	101	17	15	12	25	10	21	19	14	12	13	17	7	5	16	3	8	4
CGTTTAATTTAAAATGTCTTTTACAC_CCAACAAAAGGAAACGTATTTATTGA	1	0	0	0	0	0	0	0	0	0	0	0	1	0	0	0	0	0
TACGTAACAGTGAAAGTCCTTAGGTA_CCAACAAAAGGAAACGTATTTATTGA	58	10	4	9	10	2	4	14	6	9	5	17	7	4	4	1	8	1
GCCAAAACTAACAATCAGGTTTCACA_CCAACAAAAGGAAACGTATTTATTGA	41	9	1	1	3	1	2	7	5	3	3	7	2	18	12	1	4	0
TAAAAAATTTTCAATGAACTTTTCTC_CCAACAAAAGGAAACGTATTTATTGA	38	5	1	3	6	2	5	0	1	0	0	0	0	1	0	0	0	0
TCTCAAAAGGTTAATACACTTCTGGC_CCAACAAAAGGAAACGTATTTATTGA	28	5	0	4	1	1	2	7	8	6	3	4	5	8	4	0	0	0
AGCCTAATTTAAAATATGGTTGAGCT_CCAACAAAAGGAAACGTATTTATTGA	19	0	0	0	0	0	0	0	0	0	0	0	0	0	0	0	0	0
ACTGAAAGAGGGAAGCAGGTTATAAG_CCAACAAAAGGAAACGTATTTATTGA	38	1	10	7	6	0	4	7	4	2	1	6	5	3	3	0	0	2
AGTTAAAATCGTAAGTGTCTTCGCCA_CCAACAAAAGGAAACGTATTTATTGA	26	0	0	0	4	0	1	1	2	0	0	0	0	0	0	0	0	0
GACAAAAGTACTAAAACACTTAATTT_CCAACAAAAGGAAACGTATTTATTGA	26	9	8	7	20	8	13	7	7	3	3	4	1	6	0	0	3	0
AGCCCAAGTGTTAACAGGGTTCGAGG_CCAACAAAAGGAAACGTATTTATTGA	62	11	10	16	9	4	9	12	12	8	4	8	3	8	2	3	2	1
TAGTTAATGTAAATTTAATTACTGC_CCAACAAAAGGAAACGTATTTATTGA	12	5	1	7	1	0	3	9	5	1	1	2	5	10	4	0	1	0
TTGGGAAGCAGGAACGTCGTTAACCC_CCAACAAAAGGAAACGTATTTATTGA	13	3	0	0	2	0	3	6	5	0	0	0	0	0	0	0	0	0
ATTAAAATATCTAAGGTCTTTTTTTT_CCAACAAAAGGAAACGTATTTATTGA	33	6	13	7	20	4	7	11	4	9	7	1	0	1	0	0	1	0
TAAGTAATTGCAAATACGGTTTTTTA_CCAACAAAAGGAAACGTATTTATTGA	19	4	0	1	17	0	1	4	3	0	0	0	0	0	0	0	0	0
CCGGGAAATCGGAATGCCATTGGCAG_CCAACAAAAGGAAACGTATTTATTGA	11	1	0	0	2	0	1	0	0	0	0	0	0	0	0	0	0	0
AGTGGAATCAAGAAATGTGTTATGTC_CCAACAAAAGGAAACGTATTTATTGA	80	6	9	15	12	13	7	17	6	3	0	3	2	2	2	2	1	5
CTCTTAAAACTTAATTTACTTAAATT_CCAACAAAAGGAAACGTATTTATTGA	13	1	2	4	2	1	0	1	0	3	5	1	0	0	0	0	1	0
TGGTGAAACTGAAACTCGTTTGACGA_CCAACAAAAGGAAACGTATTTATTGA	27	4	0	3	6	0	2	3	1	3	0	2	6	2	2	2	3	1
TCAGTAAACAATAATGTTCTTCAGGA_CCAACAAAAGGAAACGTATTTATTGA	11	1	0	0	3	2	3	1	1	2	3	2	1	3	1	0	0	0
TTCGCAATGGCTAATTCCTTTCAACC_CCAACAAAAGGAAACGTATTTATTGA	12	6	0	0	4	4	2	5	1	1	5	4	1	0	2	2	7	0
TATACAAAATAAAAAATTTTTTTTG_CCAACAAAAGGAAACGTATTTATTGA	1	0	1	0	1	0	0	0	0	0	0	0	0	0	0	0	0	0
ATGGAAACAGGAAATAACGTTCCCTG_CCAACAAAAGGAAACGTATTTATTGA	194	65	46	59	49	36	54	82	74	89	34	82	54	126	96	42	146	60
TTATCAAGTGGCAAGATGCTTCCGTA_CCAACAAAAGGAAACGTATTTATTGA	37	0	1	0	0	1	2	4	2	3	3	6	1	8	5	0	0	0
TAAAAAAGCCTGAATGAAGTTCCTTG_CCAACAAAAGGAAACGTATTTATTGA	41	8	8	2	8	0	4	10	2	3	0	6	6	5	2	1	1	1
GTATGAACCACCAATTCAATTTTCTT_CCAACAAAAGGAAACGTATTTATTGA	170	57	47	70	55	30	60	77	68	59	37	65	34	74	42	14	54	14
GGTTTAATACGTAAACGGATTCCTCT_CCAACAAAAGGAAACGTATTTATTGA	15	1	3	6	4	2	4	6	3	8	0	0	0	4	2	0	0	0
GTTCTAACGCGAAAGCATCTTTGCAG_CCAACAAAAGGAAACGTATTTATTGA	49	12	10	20	12	11	17	21	16	18	17	20	9	46	22	6	29	10
TTTTAAAACATTAAACTTATTTTACA_CCAACAAAAGGAAACGTATTTATTGA	12	0	0	0	0	0	0	0	0	0	0	0	0	0	0	0	0	0
GACAAAAGCCGCAACACCGTTTAATT_CCAACAAAAGGAAACGTATTTATTGA	38	4	5	1	2	5	4	3	1	3	1	3	0	1	0	0	1	1
TATTCAACATAAAATGCAATTATTCA_CCAACAAAAGGAAACGTATTTATTGA	22	8	2	6	1	4	3	8	3	5	0	5	0	8	4	2	0	0
AGATGAAGAGGAAATTACGTTCGAGT_CCAACAAAAGGAAACGTATTTATTGA	188	47	36	56	62	20	35	61	48	57	18	28	34	51	34	9	26	14
TCACGAACGGGGAAGTGGCTTGGGAA_CCAACAAAAGGAAACGTATTTATTGA	74	4	13	15	17	9	5	15	10	9	7	12	10	13	13	3	4	0
CTGTCAACCAGTAAATTGTTTAGGAC_CCAACAAAAGGAAACGTATTTATTGA	1	0	0	0	0	0	0	0	1	0	0	0	0	0	0	0	0	0
TAGTTAACGCTCAAAGATGTTACAGC_CCAACAAAAGGAAACGTATTTATTGA	34	2	2	2	5	0	2	1	3	1	2	2	0	1	0	0	0	1
ACAACAACTAGAAACGAAGTTAAAGC_CCAACAAAAGGAAACGTATTTATTGA	6	0	0	1	0	0	0	1	0	0	0	0	0	0	0	0	0	0
CGTTTAACTTTTAATGCTTTTAAATC_CCAACAAAAGGAAACGTATTTATTGA	122	18	16	15	27	13	17	9	13	12	8	10	7	10	1	1	8	0
AGCTTAACATATAACGATCTTTACGC_CCAACAAAAGGAAACGTATTTATTGA	40	9	9	17	9	2	8	22	9	10	5	7	12	17	19	8	18	0
TTACTAATCGGAAAGCGGGTTGCGAG_CCAACAAAAGGAAACGTATTTATTGA	19	1	1	1	2	2	6	2	5	5	5	1	4	5	3	0	0	0
TCAAGAAAAAAGAACTCACTTCCAGT_CCAACAAAAGGAAACGTATTTATTGA	3	0	0	0	0	0	2	0	1	1	0	0	0	0	0	0	0	0
CCCGAAAATGCAGTTTTGCG_CCAACAAAAGGAAACGTATTTATTGA	51	6	7	6	3	4	4	5	4	9	4	1	1	1	1	3	1	0
TACGAAATATACAAAGAATTTATCAA_CCAACAAAAGGAAACGTATTTATTGA	5	0	5	0	1	0	1	1	0	0	0	2	0	2	0	0	0	0
TAGTTAAATGTCAATCTGATTCCGAT_CCAACAAAAGGAAACGTATTTATTGA	65	16	6	3	9	6	4	17	8	18	8	5	1	12	3	1	2	3
GAGATAAGCGCCAACTTGATTTGTGC_CCAACAAAAGGAAACGTATTTATTGA	20	7	1	3	4	1	3	3	0	3	2	1	1	1	0	0	0	0
CTTCGAACCTTCAATTGGGTTTGATG_CCAACAAAAGGAAACGTATTTATTGA	30	2	1	5	3	6	3	3	10	3	3	2	1	0	1	0	0	0
AGTGAAATCGGGAATTAACTTATCGA_CCAACAAAAGGAAACGTATTTATTGA	53	13	2	6	8	5	3	16	13	12	8	12	5	12	9	3	3	1
ACGGGAACTGTAAACCTTGTTCAGTA_CCAACAAAAGGAAACGTATTTATTGA	37	2	1	0	4	2	0	0	0	1	0	1	0	1	2	0	1	0
CACGCAACCAACAACTTATTTGTCCT_CCAACAAAAGGAAACGTATTTATTGA	75	9	11	7	11	6	6	8	12	18	13	12	17	22	15	4	4	4
GATAAAAGCGCAAAGTCCTTTTACTC_CCAACAAAAGGAAACGTATTTATTGA	24	7	0	2	7	1	2	8	3	3	2	7	3	3	3	1	0	0
CTGAAAATCCATAACTGTGTTAGTGT_CCAACAAAAGGAAACGTATTTATTGA	170	29	18	39	34	16	25	55	35	32	30	35	20	23	26	12	29	9
CCGCAAAGTTTCAAGGCGGTTAGAAG_CCAACAAAAGGAAACGTATTTATTGA	21	5	3	4	3	2	5	15	2	7	11	3	0	2	0	1	0	0
ACGCAAATAATCAAGGGCCTTACCGG_CCAACAAAAGGAAACGTATTTATTGA	25	9	1	3	6	0	2	0	0	6	1	3	0	3	0	1	1	3
AAAGTAAAATGAAACGTATTTAGTCG_CCAACAAAAGGAAACGTATTTATTGA	57	16	12	16	27	15	13	26	10	10	15	19	14	18	8	6	8	3
CCGACAAAGAGCAAGGGGGTTGGGGG_CCAACAAAAGGAAACGTATTTATTGA	99	16	17	21	29	11	12	27	6	10	9	8	7	20	11	7	11	4
CAAGGAAAGATAAATTTGCTTTGATC_CCAACAAAAGGAAACGTATTTATTGA	77	19	17	26	25	13	22	27	21	20	17	15	11	17	11	7	13	3
CCTAAAAATTACAACAAAGTTATTTT_CCAACAAAAGGAAACGTATTTATTGA	86	31	23	50	24	12	28	67	43	85	71	89	18	122	15	23	87	29
TCGGAAATTACGAACATACTTTCCGG_CCAACAAAAGGAAACGTATTTATTGA	17	1	1	4	5	3	5	4	0	3	2	3	1	2	1	0	2	0
TAATCAACGTAAAACACAGTTCTCAC_CCAACAAAAGGAAACGTATTTATTGA	58	18	7	12	20	8	21	12	10	8	3	10	6	21	17	6	15	3
TCTGAAATAGCTAAAATAATTTATCG_CCAACAAAAGGAAACGTATTTATTGA	8	3	1	4	3	1	4	2	0	0	0	0	0	1	0	0	1	0
AACAGAATAGAGAATATTGTTATATG_CCAACAAAAGGAAACGTATTTATTGA	15	5	5	1	2	5	1	4	2	1	4	4	1	3	0	2	7	1
TCCCTAAACAATAATAACCTTTTCTC_CCAACAAAAGGAAACGTATTTATTGA	13	1	2	2	11	1	8	8	2	1	4	2	1	6	1	2	5	4
GACTAAATGCTGAAGAATTTTTACTC_CCAACAAAAGGAAACGTATTTATTGA	108	15	9	5	21	4	14	4	5	5	3	6	1	4	7	0	6	0
TTCTCAATATTAAAGCAGGTTGTTCT_CCAACAAAAGGAAACGTATTTATTGA	29	3	5	3	8	3	1	7	8	1	4	3	3	6	2	3	7	3
CTCAGAAGCATTAAAGCTCTTTTATC_CCAACAAAAGGAAACGTATTTATTGA	37	4	7	10	11	7	5	6	13	8	1	8	4	2	5	1	4	2
GCCGAAAGACGTAAAACTATTAATAT_CCAACAAAAGGAAACGTATTTATTGA	8	2	2	0	4	1	2	0	0	1	2	0	0	0	0	0	0	0
TTACAAAAACGTAAAATTCTTTGATC_CCAACAAAAGGAAACGTATTTATTGA	52	14	9	12	23	11	12	10	12	12	10	20	9	14	12	1	16	5
AGGACAAAAATAAACGATTTTCGGCC_CCAACAAAAGGAAACGTATTTATTGA	1	0	0	0	0	0	0	0	0	0	0	1	0	0	0	0	0	0
ATGAGAAATTGGAATTGGTTTCCGGC_CCAACAAAAGGAAACGTATTTATTGA	23	4	2	2	3	0	3	1	5	2	0	1	1	4	2	0	0	0
CGCTTAAGACGCAAATTCATTTATAC_CCAACAAAAGGAAACGTATTTATTGA	8	4	1	3	2	0	1	6	4	1	0	1	2	2	1	1	0	0
TGGGAAACGCTCAAAGTGATTTCATA_CCAACAAAAGGAAACGTATTTATTGA	54	10	8	11	11	9	12	15	9	10	6	10	8	3	10	2	5	2
AAACAAAAACTTAATCATTTTGTTTA_CCAACAAAAGGAAACGTATTTATTGA	153	35	47	33	37	14	29	45	25	39	21	21	7	9	1	9	7	0
CAGAAAATAGTCAAGTAGCTTGGCTC_CCAACAAAAGGAAACGTATTTATTGA	72	10	5	14	11	4	13	7	10	8	3	3	2	6	1	2	5	2
TCGGTAACAAATAATTGCTTTATGTA_CCAACAAAAGGAAACGTATTTATTGA	26	1	3	0	4	0	6	3	4	4	2	4	4	1	3	1	5	2
ACCACAACAAGCAATGAGGTTCTCAG_CCAACAAAAGGAAACGTATTTATTGA	9	3	5	0	3	2	1	4	4	4	5	1	3	0	5	1	2	1
GTTCCAAATGACAAATGGCTTTTATA_CCAACAAAAGGAAACGTATTTATTGA	9	6	6	8	6	1	3	13	4	9	2	8	2	8	2	3	5	0
TTGTAAAATTTTAAAGGTTTTAGACG_CCAACAAAAGGAAACGTATTTATTGA	8	2	0	1	2	0	0	0	2	0	0	1	0	0	0	0	0	0
CCCGTAACATGCAAATATATTCCTGT_CCAACAAAAGGAAACGTATTTATTGA	66	7	6	5	15	2	1	11	11	12	11	5	2	8	9	4	9	0
AGTAGAAGATAGAAAATAATTGCTTC_CCAACAAAAGGAAACGTATTTATTGA	90	13	17	7	33	8	13	29	28	48	31	73	68	155	61	44	211	60
CACATAACAATGAACCATATTATAAT_CCAACAAAAGGAAACGTATTTATTGA	8	0	5	0	3	4	1	2	0	2	2	0	1	0	0	0	0	0
AGGTCAAACTCCAAGTCCGTTCCGCC_CCAACAAAAGGAAACGTATTTATTGA	38	9	8	16	16	5	10	20	27	16	11	19	19	19	18	6	22	6
CTTCGAAGAAGCAAGTCTTTTGGGAG_CCAACAAAAGGAAACGTATTTATTGA	40	13	7	14	19	5	12	19	22	13	6	15	12	15	5	4	10	0
CATAGAAAGCCAAAAGCCTTTTGAAT_CCAACAAAAGGAAACGTATTTATTGA	1	0	0	0	0	0	0	0	0	0	0	0	0	0	0	0	0	0
TCTGAAAATACTAACTCACTTCATTT_CCAACAAAAGGAAACGTATTTATTGA	10	0	1	2	4	2	2	4	2	3	1	1	1	3	0	0	0	0
ATCCAAACCAAAAAAGGCGTTTGCTC_CCAACAAAAGGAAACGTATTTATTGA	101	17	13	16	19	12	15	17	14	8	5	6	6	8	2	0	6	0
CATCTAAAGGTAAATAAGTTTTCAAC_CCAACAAAAGGAAACGTATTTATTGA	158	29	24	31	21	19	33	43	21	28	31	29	20	28	14	4	16	8
GGCCTAAAATCCAAGTGAGTTAGACC_CCAACAAAAGGAAACGTATTTATTGA	28	0	0	1	10	3	1	0	0	5	1	3	0	1	3	3	1	0
GCATAAAATTCAAAAATTGTTGCGGA_CCAACAAAAGGAAACGTATTTATTGA	47	13	11	6	5	6	15	16	9	22	5	25	12	17	3	1	14	9
TCCGGAAAGCAGAAGCGTTTTACGTG_CCAACAAAAGGAAACGTATTTATTGA	11	7	1	2	1	0	0	1	1	0	0	0	0	0	0	0	0	0
TAACTAACCTAGAATGGACTTTTTAT_CCAACAAAAGGAAACGTATTTATTGA	11	5	2	4	6	6	6	4	1	5	3	2	3	8	2	1	5	1
TCTTGAAGATTAAACCGGTTTCTGAA_CCAACAAAAGGAAACGTATTTATTGA	7	0	0	2	0	1	1	2	1	1	0	2	0	2	0	0	0	0
CACTAAAGACCCAACCCTCTTCTATT_CCAACAAAAGGAAACGTATTTATTGA	31	2	1	1	4	1	4	6	1	0	2	3	2	2	1	1	1	5
ATTTAAAGTGAAAATTAAGTTCTTAT_CCAACAAAAGGAAACGTATTTATTGA	30	1	10	17	4	4	9	15	7	7	7	7	2	0	0	1	0	1
GCTGGAAAGAGGAAGAGTGTTTGCGC_CCAACAAAAGGAAACGTATTTATTGA	78	32	13	30	8	8	16	34	22	21	13	27	6	37	24	4	19	3
GACTAAACCTAGAAGTGTGTTGTTAC_CCAACAAAAGGAAACGTATTTATTGA	119	20	25	25	27	9	10	29	26	20	19	19	17	24	40	14	10	5
GGGCTAATTCGAAAACAAATTGCAAG_CCAACAAAAGGAAACGTATTTATTGA	159	43	35	52	36	17	46	59	54	36	22	42	20	37	16	13	24	2
CGGCCAAGCCAGAACCCGTTTGGGGG_CCAACAAAAGGAAACGTATTTATTGA	4	0	0	0	0	0	0	0	0	0	0	0	0	0	0	0	0	0
AGAAGAAGGTGAAATAGCATTGATCT_CCAACAAAAGGAAACGTATTTATTGA	88	24	21	18	15	8	22	28	19	20	16	23	15	12	22	10	15	4
AAATAAAGCTGCAATCGTTTTGGCAT_CCAACAAAAGGAAACGTATTTATTGA	25	5	4	3	3	1	2	1	2	2	2	2	1	0	1	0	1	1
GCACGAAATGACAAGGGGGTTGAGGG_CCAACAAAAGGAAACGTATTTATTGA	22	6	4	7	6	4	5	4	2	6	2	7	6	3	5	1	2	0
CGATGAAGCATTAAATCCGTTATCTT_CCAACAAAAGGAAACGTATTTATTGA	33	2	1	4	7	1	4	6	10	5	4	10	5	1	3	2	12	1
ATGCAAAGTCCGAAGTCGGTTATAAC_CCAACAAAAGGAAACGTATTTATTGA	189	38	31	37	32	30	25	43	21	43	30	33	23	40	29	15	25	12
AAGCTAAACTTCAAACATATTAGATC_CCAACAAAAGGAAACGTATTTATTGA	18	8	1	6	7	5	5	3	4	3	8	8	1	14	10	0	3	1
CGTTCAAAACTGAATATATTTTAAGG_CCAACAAAAGGAAACGTATTTATTGA	15	2	1	0	7	1	5	2	2	1	1	2	0	1	0	0	0	0
TACTAAATCTGTAAGTTTTTTCCGAT_CCAACAAAAGGAAACGTATTTATTGA	15	3	4	2	8	2	6	7	2	3	4	2	1	2	2	0	0	0
TATCTAATCAAAAATCATATTAAATG_CCAACAAAAGGAAACGTATTTATTGA	33	3	0	3	7	1	8	2	2	2	0	3	0	3	1	1	2	0
TTTATAAACTTGAATCTTCTTAGAAA_CCAACAAAAGGAAACGTATTTATTGA	1	0	0	0	0	0	0	0	0	0	0	0	0	0	0	0	1	0
TTAGAAATCATTAACACGTTTCGTTC_CCAACAAAAGGAAACGTATTTATTGA	97	15	1	34	16	1	18	36	24	26	22	17	15	32	30	10	20	5
AATGTAATATAAAAAAGCTTTCTGTA_CCAACAAAAGGAAACGTATTTATTGA	33	11	12	14	12	1	9	18	13	19	12	7	2	4	1	1	3	0
TATTAAATAGCGAACTAGGTTTGAAT_CCAACAAAAGGAAACGTATTTATTGA	39	16	12	11	15	9	14	12	10	8	8	11	4	3	6	1	3	1
ATACCAACGTGAAAGGACATTCGATT_CCAACAAAAGGAAACGTATTTATTGA	122	11	10	7	21	4	7	17	12	10	4	8	7	16	16	11	10	10
AAATTAATTTGTAAGTTAATTAGCAT_CCAACAAAAGGAAACGTATTTATTGA	60	15	16	29	26	13	11	25	6	11	23	21	13	19	9	3	16	3
CGCCAAAACGGAAACTTGATTTAATG_CCAACAAAAGGAAACGTATTTATTGA	175	28	28	30	46	15	36	48	25	31	19	28	13	38	16	9	8	5
AGTCAAAGAGGAAATTACGTTAACCA_CCAACAAAAGGAAACGTATTTATTGA	17	7	4	12	6	1	10	17	11	9	10	11	15	15	10	2	17	1
TTGACAAAGATCAATTTGCTTATATT_CCAACAAAAGGAAACGTATTTATTGA	28	4	6	10	4	7	5	13	5	5	3	6	2	4	0	1	2	0
ATGTTAATACTTAATAATCTTAAGAT_CCAACAAAAGGAAACGTATTTATTGA	1	0	0	0	1	0	0	0	0	0	0	0	0	0	0	0	0	0
TTAGTAAACGGGAAGCTTATTTCGAT_CCAACAAAAGGAAACGTATTTATTGA	23	3	4	7	8	0	7	10	2	2	4	3	2	4	3	0	5	1
GTTTAAAACTTGAAGTTCTTTTTAGT_CCAACAAAAGGAAACGTATTTATTGA	46	14	17	16	11	2	5	14	16	15	14	10	0	8	1	0	2	0
ACTAAAATGGTTAATTTTGTTATGGA_CCAACAAAAGGAAACGTATTTATTGA	46	3	3	5	2	0	3	8	2	2	1	4	0	7	1	0	3	1
GTAGTAAAATAAAAGCTCATTACTTT_CCAACAAAAGGAAACGTATTTATTGA	36	1	3	4	2	0	2	9	6	5	4	10	3	8	2	2	3	0
AATGCAAATGCTAAAACACTTTTCCC_CCAACAAAAGGAAACGTATTTATTGA	7	0	0	1	1	0	0	1	2	0	1	2	1	0	0	0	0	0
CTACAAACACGAAAACGTATTGTTAT_CCAACAAAAGGAAACGTATTTATTGA	22	12	11	15	3	5	6	17	7	14	4	8	2	7	4	4	9	5
AACACAATAATCAACTATTTTAAAAA_CCAACAAAAGGAAACGTATTTATTGA	25	2	1	5	8	1	3	4	2	1	0	2	0	0	0	0	1	0
CTAAGAAATCATAAATGATTTTGTTA_CCAACAAAAGGAAACGTATTTATTGA	1	0	0	0	0	0	0	1	0	0	0	0	0	0	1	0	0	0
TCCAAAAGGGGTAAATGGGTTAGCCC_CCAACAAAAGGAAACGTATTTATTGA	28	3	4	2	9	4	4	11	3	7	4	4	3	9	3	1	2	0
TCTAGAAACAAGAATAGCGTTCGGAG_CCAACAAAAGGAAACGTATTTATTGA	6	0	0	0	0	1	1	0	0	0	0	1	0	0	0	0	0	0
GCGTCAACCAGTAATTCGCTTTTATC_CCAACAAAAGGAAACGTATTTATTGA	42	14	5	13	9	3	20	10	5	12	6	12	5	24	6	1	1	4
ATTACAATCGACAAAAGGTTTTTCTG_CCAACAAAAGGAAACGTATTTATTGA	27	4	8	8	9	0	10	6	2	4	1	5	2	6	4	0	2	0
GTACGAACAGTTAATAATATTGCTCA_CCAACAAAAGGAAACGTATTTATTGA	66	16	10	13	23	5	7	16	8	7	12	10	1	4	2	0	11	1
ACGAAAAAACGTAACTGTCTTCGGAT_CCAACAAAAGGAAACGTATTTATTGA	88	25	14	15	16	8	16	18	12	13	5	17	5	20	9	4	8	4
GTAATAAAAGTTAAATGAATTAAACT_CCAACAAAAGGAAACGTATTTATTGA	8	0	1	0	1	0	2	0	0	0	0	0	0	0	0	0	0	0
GTATTAAGGGGAAAGAGCGTTCCCGT_CCAACAAAAGGAAACGTATTTATTGA	22	3	3	5	4	3	3	3	2	8	8	4	3	3	5	0	1	1
CCGTCAAGTAGTAAGATTATTGTGAA_CCAACAAAAGGAAACGTATTTATTGA	51	3	3	6	9	1	5	5	4	2	1	1	3	0	1	0	0	0
GTTTAAAAAACGAACATCATTGACTT_CCAACAAAAGGAAACGTATTTATTGA	34	8	5	17	6	3	13	15	11	12	5	11	1	11	4	2	1	2
CCTGGAACCGTAAAGCATATTAAAAA_CCAACAAAAGGAAACGTATTTATTGA	16	6	3	6	2	4	5	1	1	8	2	2	0	6	0	1	1	1
AACACAAGAGCAAATTTTTTTTGTGC_CCAACAAAAGGAAACGTATTTATTGA	65	22	17	11	32	12	16	10	14	22	5	13	3	13	4	2	4	2
GGATCAAGCGCTAAGACCATTGACCC_CCAACAAAAGGAAACGTATTTATTGA	48	15	8	5	16	11	25	24	10	9	4	9	9	8	3	2	2	0
AATACAATTTCTATTCCTTTGTGGA_CCAACAAAAGGAAACGTATTTATTGA	31	3	4	10	4	3	8	9	4	5	3	6	1	1	2	0	0	1
CACGGAAGCAAAAATTTAGTTTCTTT_CCAACAAAAGGAAACGTATTTATTGA	52	4	4	2	12	1	4	5	2	5	3	3	1	3	0	1	2	0
CTGTCAAGCTGCAACCAGCTTTGTGT_CCAACAAAAGGAAACGTATTTATTGA	67	6	3	6	8	1	7	14	12	8	9	12	4	4	4	1	2	1
ATTGAAATCTGGAAATATTTTGTGTA_CCAACAAAAGGAAACGTATTTATTGA	16	3	5	5	5	9	3	1	1	3	0	1	1	1	1	0	2	0
TCCAAAATAACGAACTTGATTCCCTG_CCAACAAAAGGAAACGTATTTATTGA	192	30	16	13	29	19	23	35	22	13	14	19	13	16	30	6	22	9
GGGGAAACTAGAAAGGCTTTTATTAT_CCAACAAAAGGAAACGTATTTATTGA	3	3	1	5	4	1	2	3	6	5	4	4	0	6	0	0	2	0
CGCAAAAATTTAAAACTCATTTATTT_CCAACAAAAGGAAACGTATTTATTGA	22	3	7	6	10	6	5	1	5	2	1	6	0	1	0	0	1	0
TCAACAAAATAGAATAGGTTTGTAGT_CCAACAAAAGGAAACGTATTTATTGA	27	0	2	2	4	0	3	0	2	1	0	0	1	0	0	0	0	0
TGGGAAACGGCTAAGGAGGTTGGGGT_CCAACAAAAGGAAACGTATTTATTGA	18	1	1	3	1	1	1	1	0	0	2	2	2	8	3	0	4	3
ACTTAAAAGATAAACGCGTTTTCTGC_CCAACAAAAGGAAACGTATTTATTGA	12	1	0	1	2	2	2	4	5	6	4	2	3	0	0	1	5	0
AGAAGAATAATTAAGTTTATTGCTGA_CCAACAAAAGGAAACGTATTTATTGA	50	11	9	9	14	8	6	10	3	13	10	8	5	5	5	3	5	1
GTACCAAACCCCAATTTAGTTTGGGT_CCAACAAAAGGAAACGTATTTATTGA	53	2	3	3	7	5	4	5	1	1	3	1	5	8	5	0	4	0
CCACCAATAGGCAAATTTTTTGCCCT_CCAACAAAAGGAAACGTATTTATTGA	38	11	10	7	8	3	9	13	3	12	6	6	1	9	5	1	2	0
GCCGAAACAAGTAAGAAGATTAATGT_CCAACAAAAGGAAACGTATTTATTGA	47	9	6	12	9	5	6	12	10	13	1	2	3	1	2	0	2	0
TCTAAAAGAAAGAATCTGATTTTTCT_CCAACAAAAGGAAACGTATTTATTGA	13	1	0	0	1	0	1	0	0	0	0	0	0	0	0	0	0	0
AACTTAACAGTAAAGTGCTTTCATTC_CCAACAAAAGGAAACGTATTTATTGA	32	0	0	1	5	3	0	0	1	2	0	0	0	4	2	0	0	0
GTGATAATCTGAAAGATATTTTAAGG_CCAACAAAAGGAAACGTATTTATTGA	38	5	7	5	7	3	9	5	6	7	0	3	2	3	3	0	1	1
TGGAAAAGGTACAATTTTTTTATTCT_CCAACAAAAGGAAACGTATTTATTGA	2	0	0	0	3	1	0	1	0	0	0	1	0	0	0	0	0	0
ACTTGAAAGGTAAATGCGTTTGTTTC_CCAACAAAAGGAAACGTATTTATTGA	96	17	14	5	22	9	18	11	5	4	3	3	1	2	6	3	3	0
AAAAGAAGTGGTAAATCACTTGGTAT_CCAACAAAAGGAAACGTATTTATTGA	32	0	0	0	4	3	2	0	0	0	0	0	0	0	0	0	0	0
CTTATAACCGAAAATTTAGTTTACTT_CCAACAAAAGGAAACGTATTTATTGA	22	10	25	22	16	9	16	35	17	38	13	51	18	65	18	14	70	21
TGTGGAACTACCAAACACTTTTTATT_CCAACAAAAGGAAACGTATTTATTGA	34	8	7	9	11	3	5	9	3	16	9	12	3	5	1	0	6	2
GGCAAAAGCTTGAAATGTTTTTATCC_CCAACAAAAGGAAACGTATTTATTGA	98	22	16	17	24	6	11	30	21	34	11	18	13	33	7	6	14	2
ATGACAAAAAAAAGCTATTTCAGG_CCAACAAAAGGAAACGTATTTATTGA	2	0	0	0	0	0	0	0	1	3	0	0	0	0	0	0	0	0
TTGTCAAATATGAACCTAATTAGCCT_CCAACAAAAGGAAACGTATTTATTGA	95	11	12	9	7	8	10	11	9	6	6	14	8	9	7	2	2	0
CCATAAAATATTAACTTTGTTTAATA_CCAACAAAAGGAAACGTATTTATTGA	8	0	4	4	2	0	0	2	0	2	5	4	0	0	0	0	2	0
TATGGAACGAGCGAAATAGTTTGGCAA_CCAACAAAAGGAAACGTATTTATTGA	36	0	4	4	5	2	4	4	2	2	6	0	3	5	0	0	0	1
TTAACAACTGATAAGCAATTTATGAT_CCAACAAAAGGAAACGTATTTATTGA	106	16	10	22	29	10	11	19	16	20	8	17	4	17	12	3	14	1
CAATGAACGCTTAAATAATTTAAAAG_CCAACAAAAGGAAACGTATTTATTGA	22	2	3	3	9	1	4	6	4	9	3	3	1	0	0	0	0	0
GTCCAAATAGGCAAGGGTGTTGGGGG_CCAACAAAAGGAAACGTATTTATTGA	26	6	0	5	9	0	7	8	2	3	3	1	1	8	0	0	3	0
AGTTCAAGTTGCAAGGGGTTTACCCG_CCAACAAAAGGAAACGTATTTATTGA	3	0	0	0	0	0	0	0	0	0	0	0	0	0	0	0	0	0
TTGTAAAGTGCTAAGCGGCTTACAAA_CCAACAAAAGGAAACGTATTTATTGA	12	0	0	1	1	0	0	1	3	2	0	0	2	1	0	0	0	0
TTTCGAATCCGTAAACTACTTATAGA_CCAACAAAAGGAAACGTATTTATTGA	7	0	4	4	2	3	5	5	5	7	4	7	1	8	3	0	4	0
TATTTAATTAGGAATCATATTTTGAG_CCAACAAAAGGAAACGTATTTATTGA	27	6	4	2	8	5	7	10	3	5	2	3	6	7	5	4	13	1
CTGGGAAATATTAATGTCATTAGTAG_CCAACAAAAGGAAACGTATTTATTGA	259	60	31	42	82	25	58	60	59	57	19	41	20	44	19	9	25	9
TTCACAATTGTTAAGAACCTTATAGA_CCAACAAAAGGAAACGTATTTATTGA	57	10	11	8	8	4	9	18	8	13	6	4	3	14	5	0	6	4
TGGCAAAGCTGTAAATACATTGAGTC_CCAACAAAAGGAAACGTATTTATTGA	49	10	9	10	16	2	8	16	2	6	4	6	7	7	4	0	1	3
TATGGAACATGAAACATTCTTCTCGG_CCAACAAAAGGAAACGTATTTATTGA	72	6	6	9	5	4	12	7	3	2	0	2	0	4	3	0	1	0
CCGTTAACTAAAAACTTGGTTGAGAA_CCAACAAAAGGAAACGTATTTATTGA	53	7	7	3	11	4	10	6	7	5	5	3	6	2	4	0	1	0
CGTCAAAAGTAAAACATAATTGTTGT_CCAACAAAAGGAAACGTATTTATTGA	148	37	23	33	38	20	18	29	35	22	9	20	10	16	9	6	11	1
ACTTGAACCGAAAAGACTTTTTTTAT_CCAACAAAAGGAAACGTATTTATTGA	75	27	24	35	32	23	28	38	6	26	17	19	2	10	1	4	2	3
GGAGAAATAGATAAATTTTTTTTTTT_CCAACAAAAGGAAACGTATTTATTGA	6	0	1	2	0	0	0	1	0	6	8	3	0	0	0	1	0	0
CATTCAAATTTCAAGGTATTTAATGA_CCAACAAAAGGAAACGTATTTATTGA	99	23	15	15	16	13	21	19	16	15	14	10	6	19	3	4	14	1
TCGTGAAGTATTAAAATTGTTCAGTG_CCAACAAAAGGAAACGTATTTATTGA	12	1	1	0	0	0	0	0	0	0	0	0	0	0	0	0	0	0
CTCTAAACATATAATCTAATTTGAGA_CCAACAAAAGGAAACGTATTTATTGA	22	0	0	2	4	2	3	1	1	3	1	0	1	0	1	0	3	1
CTCAAAAATTAAAAACGAGTTGGCTG_CCAACAAAAGGAAACGTATTTATTGA	14	0	0	0	2	0	0	0	0	0	0	0	0	0	0	0	0	0
GGGACAACTGAGAAAGGGGTTAAGGT_CCAACAAAAGGAAACGTATTTATTGA	4	1	2	0	1	0	1	1	3	3	4	2	2	0	4	0	0	0
GCTATAAGAACTAAATACTTTACTAT_CCAACAAAAGGAAACGTATTTATTGA	48	6	2	4	12	8	3	10	1	3	2	1	0	1	0	0	0	0
ACCATAAGAGCCAATTATGTTTACGA_CCAACAAAAGGAAACGTATTTATTGA	32	1	1	4	7	3	6	4	0	1	0	1	0	0	0	0	0	0
AAATCAACAAAAAATATCCTTGCATT_CCAACAAAAGGAAACGTATTTATTGA	24	5	0	0	0	0	0	0	0	0	0	0	0	0	0	0	0	0
ATGACAAAAGTAAAAAGCATTAGGTC_CCAACAAAAGGAAACGTATTTATTGA	61	10	8	12	8	8	5	17	6	15	9	15	6	12	4	1	9	0
CTACTAAATACTAAGGATATTGGCTT_CCAACAAAAGGAAACGTATTTATTGA	2	0	0	2	2	1	2	0	0	0	0	0	0	0	0	0	0	0
TCCGGAACAAAAAATATTTTTCTCAT_CCAACAAAAGGAAACGTATTTATTGA	15	7	0	7	5	4	6	5	5	3	2	4	1	1	0	1	1	0
CGACAAAGAATGAAGTTGTTTCGTTA_CCAACAAAAGGAAACGTATTTATTGA	14	4	2	1	1	1	3	4	1	2	0	1	0	0	0	0	0	0
GCATCAAATGCAAAGAAAATTTGTCA_CCAACAAAAGGAAACGTATTTATTGA	74	8	6	17	12	14	9	23	19	18	17	15	9	25	22	9	13	6
TGATAAAATACTAATAGTTTTAGTTG_CCAACAAAAGGAAACGTATTTATTGA	26	5	7	5	2	6	1	3	0	4	1	3	2	2	0	0	6	0
GAAGTAAGATCGAAATTTTTTCCGGA_CCAACAAAAGGAAACGTATTTATTGA	59	21	9	8	14	4	9	18	25	14	6	12	6	19	5	4	3	2
TTAATAAGATAGAACAGTTTTGCAGG_CCAACAAAAGGAAACGTATTTATTGA	12	5	1	4	4	0	4	5	3	3	2	5	3	8	2	0	2	0
TGTTCAAAATCAAAGGACATTAGACC_CCAACAAAAGGAAACGTATTTATTGA	86	11	7	12	15	2	7	10	8	5	7	9	2	18	8	3	9	1
CTAGGAAAAGCTAAGGGCGTTTGTGG_CCAACAAAAGGAAACGTATTTATTGA	17	0	0	0	0	4	1	0	0	0	1	0	0	1	0	0	0	0
ATTCTAATAATTAAACTCATTAACGA_CCAACAAAAGGAAACGTATTTATTGA	44	6	7	7	11	5	12	8	12	9	6	14	5	11	2	1	1	0
GTCCTAATAATTAATTGAGTTAGTAT_CCAACAAAAGGAAACGTATTTATTGA	38	8	4	19	10	10	13	22	11	7	9	8	3	7	2	0	5	2
TACGAAAACCCGAACAGATTTAAATG_CCAACAAAAGGAAACGTATTTATTGA	37	11	5	5	19	2	5	5	1	8	2	1	4	7	0	1	0	0
TCACAAAGTGATAAAATCATTGTATT_CCAACAAAAGGAAACGTATTTATTGA	16	2	8	2	6	3	2	3	7	3	1	3	3	4	1	0	1	0
TCTTCAAAAGTCAACTGTGTTAAAGA_CCAACAAAAGGAAACGTATTTATTGA	10	0	0	1	6	0	2	1	5	2	4	4	0	1	0	0	3	0
ATGTAAAATGGCAAAAGCTTTAGGGT_CCAACAAAAGGAAACGTATTTATTGA	18	0	2	0	0	0	2	0	0	0	0	0	0	0	0	0	0	0
GCCTAAATTATCAAGATGTTTTGTTC_CCAACAAAAGGAAACGTATTTATTGA	2	9	8	16	3	4	7	30	27	34	25	45	38	83	85	39	138	72
TGAAAAATCGATAAGGGAATTGTATT_CCAACAAAAGGAAACGTATTTATTGA	90	11	26	27	11	11	22	38	21	23	22	17	4	21	5	9	11	2
CGGCAAATCGTCAACTAAATTAATGC_CCAACAAAAGGAAACGTATTTATTGA	100	31	29	27	33	11	29	36	21	28	14	28	22	33	23	5	29	12
TGAATAAAAGGTAAGTATGTTTGGTT_CCAACAAAAGGAAACGTATTTATTGA	23	78	70	84	27	19	35	145	138	178	157	248	224	546	424	296	1071	503
CCCAGAAACACTAATTGACTTTATTT_CCAACAAAAGGAAACGTATTTATTGA	18	1	0	0	3	0	3	1	0	0	0	0	0	0	0	0	0	0
CATCGAATATTTAAAGGGCTTACTTA_CCAACAAAAGGAAACGTATTTATTGA	153	23	17	24	38	10	23	15	19	8	13	16	8	12	11	5	17	3
TAGCGAATACTGAAGCGGCTTGAGGA_CCAACAAAAGGAAACGTATTTATTGA	22	6	3	1	1	1	1	2	5	0	1	4	3	2	2	1	1	1
ACCAGAAAATGGAATAGGGTTATTAG_CCAACAAAAGGAAACGTATTTATTGA	40	5	5	4	15	2	7	19	11	6	8	10	5	9	3	2	3	1
TACGTAATCCTTAACAGCGTTGAGAA_CCAACAAAAGGAAACGTATTTATTGA	34	5	2	5	1	1	4	3	9	9	7	9	12	24	23	18	90	49
GTTGCAATTAGCAAGGAATTTCAAAT_CCAACAAAAGGAAACGTATTTATTGA	4	0	0	1	0	0	0	0	0	0	0	0	0	0	0	0	0	0
CCTTCAAAGGTAAAAATTTTTTGACT_CCAACAAAAGGAAACGTATTTATTGA	3	1	1	1	0	6	3	0	0	0	0	0	0	0	0	0	0	0
CTAAAAAATGTCAAAAAGGTTTTGGC_CCAACAAAAGGAAACGTATTTATTGA	5	0	0	0	1	0	1	0	0	0	0	0	0	0	0	0	0	0
GCGCAAAAGTTGAATACTATTGTATA_CCAACAAAAGGAAACGTATTTATTGA	61	11	6	18	18	21	10	13	3	8	5	17	3	4	3	0	2	1
ACTTAAATAAGCAATTTTTTTGTCTT_CCAACAAAAGGAAACGTATTTATTGA	56	13	7	8	19	8	17	4	1	10	1	2	0	0	0	0	0	0
ACCAAAATTGAGAATAATTTTTGTCC_CCAACAAAAGGAAACGTATTTATTGA	16	6	2	5	5	2	2	5	5	6	5	10	12	18	5	4	6	3
ATAAAAAATGGTAACTGCATTTTCAA_CCAACAAAAGGAAACGTATTTATTGA	30	5	3	17	7	3	7	10	13	9	4	10	8	5	3	3	13	1
GCCCGAAAGAAAAAACGAATTATATT_CCAACAAAAGGAAACGTATTTATTGA	10	7	4	6	3	5	7	4	6	4	5	4	0	5	0	1	1	0
AGGTAAAATAGGAAATGAAATTCATCT_CCAACAAAAGGAAACGTATTTATTGA	1	0	0	0	0	0	0	2	1	0	0	0	0	0	0	0	1	0
AATTGAAACCAGAATGTGTTTCCGGT_CCAACAAAAGGAAACGTATTTATTGA	25	7	8	5	2	0	5	12	7	2	0	2	7	8	3	0	1	0
AGCCTAATAGGAAAATTACTTTCAAT_CCAACAAAAGGAAACGTATTTATTGA	128	17	19	19	28	10	10	16	9	13	12	16	4	11	3	2	4	0
ACAATAAACCTTATGGCCTTCAGCC_CCAACAAAAGGAAACGTATTTATTGA	56	7	6	10	16	4	7	9	9	7	4	7	5	6	3	3	3	3
CGGTTAATAAGTAATGCCTTTCATGC_CCAACAAAAGGAAACGTATTTATTGA	14	2	2	3	0	2	1	0	3	3	1	1	0	0	0	0	0	0
ATGAAAAAACATAAGTCACTTAGGAA_CCAACAAAAGGAAACGTATTTATTGA	81	37	30	30	42	24	37	30	28	30	27	28	18	48	22	11	20	10
GCCTGAATACATAATAGACTTACAAA_CCAACAAAAGGAAACGTATTTATTGA	3	0	0	0	0	0	2	0	0	0	0	0	0	0	0	0	0	0
TATTGAAATACTAAAACGGTTACGCA_CCAACAAAAGGAAACGTATTTATTGA	51	55	41	64	34	19	23	120	110	131	112	167	132	290	241	162	586	277
AACGCAAAGTCCAATACATTTTGAGT_CCAACAAAAGGAAACGTATTTATTGA	22	8	6	3	4	0	1	10	2	8	2	6	4	7	9	0	9	2
TGGAAAACCTTAAAACTGGTTTCCGA_CCAACAAAAGGAAACGTATTTATTGA	4	3	3	0	3	0	0	7	2	6	2	2	0	0	1	0	0	0
CGTACAATCATAAAACCGATTAAATT_CCAACAAAAGGAAACGTATTTATTGA	100	21	22	21	34	18	11	29	17	25	20	11	11	11	3	4	7	0
TGCTCAAATAATAAGTACGTTATTGG_CCAACAAAAGGAAACGTATTTATTGA	24	7	3	1	10	11	10	5	4	2	3	1	2	0	0	0	1	0
ATGGTAATACCGAAATAAGTTTTGGT_CCAACAAAAGGAAACGTATTTATTGA	178	43	30	43	40	23	29	45	38	37	34	42	24	62	29	16	51	5
GATCAAAATAACAAGCCTTTTGAATG_CCAACAAAAGGAAACGTATTTATTGA	54	8	13	7	13	3	5	8	7	16	3	11	13	6	12	5	8	2
CGGACAATCAGGAATCGGATTCCATA_CCAACAAAAGGAAACGTATTTATTGA	83	22	18	13	23	10	19	18	17	14	2	13	11	12	8	5	14	2
GTACTAATATCGAATGGCTTTTGATC_CCAACAAAAGGAAACGTATTTATTGA	58	17	15	6	18	5	9	17	11	8	1	6	1	4	0	2	1	2
TTTTCAAAAGAGAATGCGGTTTACAT_CCAACAAAAGGAAACGTATTTATTGA	140	29	22	32	29	17	21	39	19	28	17	34	16	25	11	5	7	11
ACGTCAAGTAGCAATGTGTTTTAAGT_CCAACAAAAGGAAACGTATTTATTGA	104	25	15	19	26	4	17	23	19	29	11	26	20	17	21	7	25	14
ACCGTAAGAGTTAAGTAGATTTAAAA_CCAACAAAAGGAAACGTATTTATTGA	23	1	4	2	4	4	2	2	1	3	0	2	0	0	0	0	0	0
TGAATAATTCATAATTCGTTTTTAAC_CCAACAAAAGGAAACGTATTTATTGA	15	1	1	0	0	2	3	0	0	0	0	0	0	0	0	0	0	0
CTACTAAAAGTCAGTGCTTTTGGTA_CCAACAAAAGGAAACGTATTTATTGA	58	27	9	14	21	7	17	28	11	15	5	6	7	13	10	3	10	0
CCTAAAAAAGCTAAGATGCTTGTTCA_CCAACAAAAGGAAACGTATTTATTGA	55	61	35	62	23	17	28	84	61	98	80	132	90	252	174	118	341	137
ATGAAAAGCATTAATATACTTTCGAG_CCAACAAAAGGAAACGTATTTATTGA	130	51	31	51	33	37	36	42	43	42	24	17	18	36	21	13	29	5
TCAAGAATATACAAATCGATTCACTT_CCAACAAAAGGAAACGTATTTATTGA	28	4	0	2	5	5	3	2	8	4	3	2	1	6	4	4	0	0
TACATAAATACAAAGGTTGTTATAGC_CCAACAAAAGGAAACGTATTTATTGA	11	1	1	0	0	0	1	0	0	0	0	0	0	0	0	0	0	0
GAGAGAATAGTGAAGTAGCTTTCGTG_CCAACAAAAGGAAACGTATTTATTGA	24	0	4	5	3	2	1	9	5	9	1	5	4	6	4	2	8	5
AACTAAATAGTTAATATCATTCAAAG_CCAACAAAAGGAAACGTATTTATTGA	63	6	5	8	19	3	11	7	9	14	10	8	5	13	1	2	1	2
CGCATAAGTCTTAAATGGGTTCGCAC_CCAACAAAAGGAAACGTATTTATTGA	114	16	10	15	29	5	16	20	10	9	7	11	8	15	12	2	9	1
GTTTGAAGGGGGAAGCTGCTTGTGGG_CCAACAAAAGGAAACGTATTTATTGA	118	10	7	9	16	13	8	11	13	13	6	13	2	16	7	3	9	2
ACTGCAATTTTTAAGGTTCTTATCTC_CCAACAAAAGGAAACGTATTTATTGA	38	18	7	24	21	7	14	28	12	9	6	15	16	16	13	2	5	0
ACAACAACAGGCAACCGGGTTCAATT_CCAACAAAAGGAAACGTATTTATTGA	37	14	6	14	7	7	12	20	13	17	9	8	3	12	4	2	8	0
CCAAAAAAATCGAAGGCTATTGATAG_CCAACAAAAGGAAACGTATTTATTGA	40	26	8	20	18	22	12	22	27	10	13	23	9	17	18	10	21	11
TGAGCAATACATAACTGGTTTAGACG_CCAACAAAAGGAAACGTATTTATTGA	105	13	11	17	15	7	13	24	17	15	4	12	22	37	31	6	13	5
AGAATAACACGGAAGGATTTTTTTTTT_CCAACAAAAGGAAACGTATTTATTGA	2	1	0	0	0	1	1	0	2	3	0	0	0	0	0	0	0	0
TGATCAAATACGAAAGTTATTCCCGC_CCAACAAAAGGAAACGTATTTATTGA	20	7	2	10	1	1	2	6	4	7	0	2	4	4	3	0	0	3
TCACAAAAACAAAATGAGTTTACGAG_CCAACAAAAGGAAACGTATTTATTGA	70	17	8	14	20	9	23	10	11	17	3	9	0	14	6	1	4	0
GCGATAATTGTGAATGGTGTTTAGTA_CCAACAAAAGGAAACGTATTTATTGA	19	4	2	3	6	0	5	4	1	7	4	3	2	7	2	1	0	0
TTTTTAAACCTTAACGTCCTTTAAAC_CCAACAAAAGGAAACGTATTTATTGA	16	11	1	12	4	1	3	14	6	12	9	8	7	2	4	4	5	1
GAATTAAATTTGAACGTCGTTGATGA_CCAACAAAAGGAAACGTATTTATTGA	20	2	5	6	6	2	2	0	4	3	9	6	9	12	6	7	19	5
CTGAAAAGCTGCAATCGTGTTAGCAC_CCAACAAAAGGAAACGTATTTATTGA	62	19	11	11	7	4	16	23	12	14	6	10	8	12	4	5	11	3
GAGATAATGCTTAAGAGCGTTTTGCG_CCAACAAAAGGAAACGTATTTATTGA	26	7	5	2	3	5	10	2	10	4	1	1	0	2	3	0	1	0
TAGAGAACATGTAATACAGTTCCTAC_CCAACAAAAGGAAACGTATTTATTGA	1	0	0	0	0	0	0	0	0	1	0	0	0	0	0	0	0	0
GTAACAAATGCCAAGGACATTGGAGT_CCAACAAAAGGAAACGTATTTATTGA	14	1	0	0	3	2	2	4	2	6	3	4	5	2	3	2	9	0
TTGGCAACGCTCAAATTGGTTGCGCG_CCAACAAAAGGAAACGTATTTATTGA	28	1	0	6	5	5	6	4	6	8	1	5	5	3	2	1	2	0
GAACCAAAGTCAAAAGTCTTTAGCTC_CCAACAAAAGGAAACGTATTTATTGA	43	2	4	9	14	0	7	4	1	5	1	2	0	2	0	0	0	0
TTCCAAAGCATCAAGATGCTTTGTTG_CCAACAAAAGGAAACGTATTTATTGA	4	0	0	0	0	1	0	0	0	0	0	0	0	0	0	0	0	0
GTGCAAAATTTCAAGCTGCTTACGAC_CCAACAAAAGGAAACGTATTTATTGA	53	11	15	10	22	14	6	9	7	15	7	7	3	8	10	0	4	5
TAACGAATTAAGAAGGAGGTTGTGGA_CCAACAAAAGGAAACGTATTTATTGA	31	0	1	0	3	0	1	1	0	1	0	0	1	2	0	0	0	0
AGTGTAAAATTAAAGGTTCTTCCAAT_CCAACAAAAGGAAACGTATTTATTGA	67	14	18	21	18	4	7	19	11	23	9	6	9	14	3	2	8	4
TTTTGAACTAGCAATAGACTTCTTTC_CCAACAAAAGGAAACGTATTTATTGA	47	7	2	8	5	2	12	11	7	5	13	6	2	10	4	7	13	1
ATTTAAAAAGAAAAGCGCTTTTATAG_CCAACAAAAGGAAACGTATTTATTGA	11	5	5	4	5	3	6	5	0	0	3	5	1	4	0	0	3	1
GTAGTAAATTGTAATTAGGTTTAAGA_CCAACAAAAGGAAACGTATTTATTGA	21	4	2	2	7	1	3	0	0	0	0	0	0	0	0	0	0	0
AGTAAAACTTCGAACTTCTTTATCCG_CCAACAAAAGGAAACGTATTTATTGA	38	13	2	4	7	9	4	10	3	3	3	7	3	8	5	1	2	2
GGCAAAACAATGAAGCTGCTTTATGG_CCAACAAAAGGAAACGTATTTATTGA	65	17	13	14	14	8	27	16	20	18	20	25	15	56	25	11	69	25
TTGGCAAAGGTCAAGCGGGTTCGGCA_CCAACAAAAGGAAACGTATTTATTGA	212	35	28	46	44	21	41	47	33	48	33	34	19	47	20	11	20	7
CATGTAAGATCGAAGGCATTTGGTGG_CCAACAAAAGGAAACGTATTTATTGA	31	6	3	10	6	3	15	11	8	5	5	5	8	4	7	2	1	2
AATACAATCGTAAAAGGATTTCCTGT_CCAACAAAAGGAAACGTATTTATTGA	104	32	12	22	32	14	13	33	16	5	7	9	9	19	15	4	19	3
TAAATAATTAGCAATGTTATTATATT_CCAACAAAAGGAAACGTATTTATTGA	6	0	1	2	1	1	0	1	0	2	3	2	0	1	0	0	0	0
CTCTTAATATTTAATAGGCTTTCTTA_CCAACAAAAGGAAACGTATTTATTGA	10	0	0	2	3	0	1	2	0	0	0	0	0	0	0	0	0	0
AGTCAAAAGATCAAATTGATTTACCC_CCAACAAAAGGAAACGTATTTATTGA	32	17	15	26	26	7	30	17	18	14	13	20	13	29	20	10	24	5
CAGGAAACACACAACGACTTTTACTA_CCAACAAAAGGAAACGTATTTATTGA	28	10	7	10	5	4	7	5	4	5	3	5	4	11	1	0	5	0
GTATAAATTGACAACATGATTTAATG_CCAACAAAAGGAAACGTATTTATTGA	3	1	0	2	3	1	0	0	0	0	0	0	0	0	0	0	0	3
CAAAAAATGCCGAATTGCGTTTTTGT_CCAACAAAAGGAAACGTATTTATTGA	69	11	9	13	13	3	11	17	14	13	4	14	4	12	8	1	8	2
TTTAAAATCTTGAATTGGGTTTGTTA_CCAACAAAAGGAAACGTATTTATTGA	93	20	15	22	18	10	16	31	23	18	9	24	8	21	11	6	13	3
TACCGAACTTATAAACATATTTTAGC_CCAACAAAAGGAAACGTATTTATTGA	31	6	2	3	4	4	2	7	9	3	5	8	2	3	3	0	3	0
ACTAGAAGTAATAAAGCCTTTTCGCG_CCAACAAAAGGAAACGTATTTATTGA	21	12	1	7	2	1	3	12	7	11	2	8	5	10	8	1	4	0
GGGGGAAACTAGAAGGGGCTTTTCCA_CCAACAAAAGGAAACGTATTTATTGA	31	6	2	8	8	1	5	6	9	8	4	4	0	1	0	0	2	0
GTAACAAATTCGAACCGGGTTCCTTG_CCAACAAAAGGAAACGTATTTATTGA	68	10	6	8	17	10	5	6	9	3	10	11	5	2	1	1	4	1
GTTGGAACTATCAAATATTTTTACGT_CCAACAAAAGGAAACGTATTTATTGA	87	7	5	8	17	10	6	7	4	14	11	11	6	15	5	4	8	2
CCTTGAACTTCTAACTCGATTGATTT_CCAACAAAAGGAAACGTATTTATTGA	7	2	0	1	3	0	3	2	3	3	1	1	1	0	1	0	5	0
ACATTAACTCTCAACATATTTAACTG_CCAACAAAAGGAAACGTATTTATTGA	1	0	0	0	0	0	0	0	0	0	0	1	0	0	0	0	0	0
TGCTAAAGGCGCAAACGTGTTTTATT_CCAACAAAAGGAAACGTATTTATTGA	106	18	20	25	24	5	26	33	31	37	13	28	10	24	12	8	19	6
CGAATAACCTTGAATAGGTTTGAGGC_CCAACAAAAGGAAACGTATTTATTGA	38	6	3	11	8	3	3	7	8	15	4	8	4	19	4	2	11	3
AGGTGAACAGACAAGTAGCTTAGCGG_CCAACAAAAGGAAACGTATTTATTGA	39	5	9	9	6	5	5	8	8	3	3	5	9	8	5	0	2	4
ATTTGAAGTCAGAATTGCATTGGGAA_CCAACAAAAGGAAACGTATTTATTGA	30	1	0	3	5	2	1	2	5	1	0	1	0	0	0	0	0	0
TTTATAACCCGAAACCTTCTTAGACG_CCAACAAAAGGAAACGTATTTATTGA	50	11	7	7	5	8	9	9	8	6	9	4	0	14	3	3	2	1
TTCATAAACTGTAAATTCTTTAAATA_CCAACAAAAGGAAACGTATTTATTGA	3	1	1	1	0	2	1	2	1	1	0	1	0	2	0	0	0	0
ACAACAACCCAGAACATCATTGTCCA_CCAACAAAAGGAAACGTATTTATTGA	22	7	4	3	3	2	4	2	1	1	0	0	0	0	0	0	0	0
CAATAAACCTCGAATACCATTGTCCG_CCAACAAAAGGAAACGTATTTATTGA	105	13	11	18	20	10	16	29	12	19	21	28	14	14	24	3	13	11
TAAGCAAGAGGTAAACTCTTTTCAAA_CCAACAAAAGGAAACGTATTTATTGA	17	7	10	8	3	1	3	10	13	7	4	8	3	5	1	0	3	2
GTTATAAGCACGAATATGTTTATGGT_CCAACAAAAGGAAACGTATTTATTGA	31	1	3	2	4	2	0	0	1	2	0	0	0	0	0	0	0	0
ATACAAAACGAGAAGCATATTAAGTT_CCAACAAAAGGAAACGTATTTATTGA	35	2	4	0	1	1	0	1	3	3	1	1	0	0	0	0	0	0
TAAGCAATTTGCAATCAGTTTGGCAA_CCAACAAAAGGAAACGTATTTATTGA	47	19	15	7	22	17	14	18	10	3	9	9	5	18	13	2	8	1
CGCTTAAAAGACAAGGTTCTTGTAAT_CCAACAAAAGGAAACGTATTTATTGA	133	34	22	34	32	26	23	27	30	33	24	35	19	43	13	4	24	4
TTAGTAATCTAAAATTTAGTTGTTAT_CCAACAAAAGGAAACGTATTTATTGA	82	26	47	43	37	17	21	40	20	42	26	37	5	14	1	1	9	1
TTGATAAATACTAAGTCGTTTCGGTT_CCAACAAAAGGAAACGTATTTATTGA	5	6	1	5	0	2	2	3	0	5	1	5	0	6	3	1	1	3
TGATCAACACGAAACAGTTTTTTACT_CCAACAAAAGGAAACGTATTTATTGA	52	5	7	3	12	7	5	8	7	6	8	17	10	24	12	7	15	4
ACTGGAAAACTTAAACCACTTGAGGC_CCAACAAAAGGAAACGTATTTATTGA	79	7	5	9	13	4	7	5	4	2	6	3	3	6	2	2	2	4
TTTGTAAGACAGAAAGGTTTTCCGCC_CCAACAAAAGGAAACGTATTTATTGA	9	5	2	3	3	1	4	6	4	5	0	0	2	0	0	0	0	0
GCGTAAATACTAAAGAGGTTTAGCTG_CCAACAAAAGGAAACGTATTTATTGA	34	4	3	3	8	2	9	0	7	4	1	4	2	2	1	1	4	1
TAGACAAGCATTAAACTCCTTAGAGA_CCAACAAAAGGAAACGTATTTATTGA	1	0	0	0	0	0	0	0	0	0	0	1	0	0	0	0	0	0
AATCAAAGACATAAAGTAGTTGAATT_CCAACAAAAGGAAACGTATTTATTGA	35	9	6	7	8	9	7	5	4	9	6	3	0	4	4	0	2	0
GGTTGAATTCTTAAGGCTTTTGGGGG_CCAACAAAAGGAAACGTATTTATTGA	96	18	11	13	17	12	12	40	14	18	13	21	10	19	8	8	12	4
CCCCAAATACCGAATAGTCTTTGTGG_CCAACAAAAGGAAACGTATTTATTGA	147	35	32	23	21	15	22	58	29	34	31	22	16	37	28	12	28	7
ATATTAATCAGGAAAGATATTGAATT_CCAACAAAAGGAAACGTATTTATTGA	22	8	12	16	23	2	13	29	15	13	13	7	4	5	0	2	6	1
CATTCAAATTTAAAGGGTTTTAGTTA_CCAACAAAAGGAAACGTATTTATTGA	140	30	42	34	30	23	34	41	34	16	21	37	11	22	3	9	5	0
GTCAGAATAGGGAAGGGCCTTATCGA_CCAACAAAAGGAAACGTATTTATTGA	98	22	18	35	23	14	24	13	30	19	14	15	14	25	16	6	12	2
ATTTTAAATTGCAAAGGGATTGTAAC_CCAACAAAAGGAAACGTATTTATTGA	58	7	7	13	11	3	6	11	13	4	5	6	1	3	1	1	1	0
TATAAAAATGGCAACATTATTGGCGA_CCAACAAAAGGAAACGTATTTATTGA	99	21	16	21	24	24	7	21	26	25	16	12	8	27	9	2	22	1
GCCTCAACCTAAAATATATTTCGCCG_CCAACAAAAGGAAACGTATTTATTGA	16	3	7	2	4	2	3	1	6	0	2	3	2	5	4	1	0	0
TACCTAAGTTGTAAATCGGTTTTTGG_CCAACAAAAGGAAACGTATTTATTGA	9	0	0	1	5	1	0	1	0	1	1	0	1	1	1	0	0	0
TCCTTAAATAGAAATTTTCTTCAAAG_CCAACAAAAGGAAACGTATTTATTGA	12	1	0	0	2	0	0	1	0	0	0	0	0	0	0	0	0	0
TAAGTAACATATAAATAGGTTTTGTC_CCAACAAAAGGAAACGTATTTATTGA	95	18	15	22	18	9	18	25	23	25	14	12	8	23	15	17	30	16
ATAATAAAAATTAATTGTTTTGCGAA_CCAACAAAAGGAAACGTATTTATTGA	1	0	0	0	0	0	0	0	0	0	0	1	0	0	0	0	0	0
TGGCAAAATGTTAACATACTTATAGG_CCAACAAAAGGAAACGTATTTATTGA	52	6	1	6	9	2	6	1	4	4	1	2	0	5	4	1	5	1
TAGCGATTTGGCGA_CCAACAAAAGGAAACGTATTTATTGA	1	1	1	0	0	0	0	0	0	0	0	0	0	0	0	0	0	0
GACTCAAAGCTTAAGTCGCTTTCGAG_CCAACAAAAGGAAACGTATTTATTGA	80	0	0	2	5	0	6	0	0	0	0	0	0	0	0	0	0	0
CGCAAAAGTACCAAAGTATTTTTTAT_CCAACAAAAGGAAACGTATTTATTGA	3	6	3	7	4	6	7	2	1	4	4	3	0	0	0	0	0	0
TACTTAATACTTAATGTGGTTTGGAC_CCAACAAAAGGAAACGTATTTATTGA	47	17	7	10	14	4	8	15	12	9	8	6	3	2	5	1	1	0
CAGATAATCTTCAAAATTTTTGTTGC_CCAACAAAAGGAAACGTATTTATTGA	33	6	5	6	10	2	7	6	5	7	3	3	2	4	1	0	2	2
GCAGTAATAATGAACGGGATTAAGGC_CCAACAAAAGGAAACGTATTTATTGA	107	40	17	18	26	7	20	27	21	29	21	32	20	25	28	6	23	4
CATGAAATAACGAATTGGTTTGATGG_CCAACAAAAGGAAACGTATTTATTGA	10	2	5	1	2	0	3	6	1	3	0	5	1	1	2	1	1	0
TAGTCAAAGAAAAATGAACTTTCTTC_CCAACAAAAGGAAACGTATTTATTGA	24	5	8	7	7	1	4	14	7	13	2	12	2	7	4	7	2	3
ATGGAAAATAAAAACGATATTTGGTG_CCAACAAAAGGAAACGTATTTATTGA	6	0	0	0	1	2	0	0	1	0	0	0	0	0	0	0	0	0
TAGTCAAAATTTAATTATTTTTTTGA_CCAACAAAAGGAAACGTATTTATTGA	5	0	0	0	0	0	0	0	0	0	0	0	0	0	0	0	0	0
CGTTGAACAGCTAACGCGTTTGAGGA_CCAACAAAAGGAAACGTATTTATTGA	4	1	1	0	1	1	1	0	0	2	3	6	1	4	1	1	0	0
CGTAAAACTTTTAATTATGTTCTAGT_CCAACAAAAGGAAACGTATTTATTGA	7	4	0	3	2	2	1	3	0	3	3	4	1	4	2	0	0	0
GGATTAAGCTACAAAGTAATTTTTGT_CCAACAAAAGGAAACGTATTTATTGA	72	20	15	15	11	13	17	16	21	18	8	14	8	8	7	6	6	3
CAGGTAAATTCAAACCGTTTTGTCTA_CCAACAAAAGGAAACGTATTTATTGA	44	10	1	8	9	1	5	7	7	7	2	7	3	2	7	3	4	1
TTCTAAATCCTCAAGGTGATTGTTAT_CCAACAAAAGGAAACGTATTTATTGA	125	19	13	16	20	13	8	22	10	18	1	3	6	3	0	2	10	0
TCTCCAAAGAATAACCTTATTTGTGG_CCAACAAAAGGAAACGTATTTATTGA	1	0	2	0	4	0	1	0	1	0	0	0	0	0	0	0	0	0
TCAGAAATAGCGAACATTTTTTTCAG_CCAACAAAAGGAAACGTATTTATTGA	6	2	0	0	0	1	0	2	1	2	0	0	0	0	0	0	1	0
ACTAAAATGTTAAAAGAGATTATCGT_CCAACAAAAGGAAACGTATTTATTGA	73	20	8	12	15	10	7	19	10	16	9	14	5	15	4	4	11	3
GATATAAACAGTAAGGCCTTTTTTGT_CCAACAAAAGGAAACGTATTTATTGA	7	1	0	0	5	0	4	0	0	0	0	0	0	1	0	0	0	0
ATACTAATAATCAAAAACTTTGGAGC_CCAACAAAAGGAAACGTATTTATTGA	23	2	1	2	15	3	5	0	0	0	0	0	0	0	0	0	0	0
AATTAAAACGGGAACTATATTTCTAT_CCAACAAAAGGAAACGTATTTATTGA	59	11	9	5	12	4	7	8	6	6	5	8	2	4	1	0	2	0
CGAGGAAGCTAGAAGTGAATTTAGAT_CCAACAAAAGGAAACGTATTTATTGA	19	9	6	5	17	3	10	6	5	7	7	8	6	16	5	5	4	2
CTTCTAATGGGGAAAAAAGTTGGTGA_CCAACAAAAGGAAACGTATTTATTGA	60	2	5	12	8	12	12	12	7	9	1	10	2	3	4	1	7	11
CTGACAAGGGGCAAAGTTGTTAGGGG_CCAACAAAAGGAAACGTATTTATTGA	94	14	18	4	15	3	14	10	9	12	14	11	14	30	16	12	25	7
TTCTCAACCAGCAAAGAACTTCATGT_CCAACAAAAGGAAACGTATTTATTGA	28	7	2	4	10	5	7	2	4	6	2	3	0	2	3	1	1	0
ATACTAATACTAAATTCGATTTTCAT_CCAACAAAAGGAAACGTATTTATTGA	64	10	15	13	24	6	13	26	24	8	9	9	2	18	1	2	0	0
ATCAAAATAAGAAATTTGTTTATGGT_CCAACAAAAGGAAACGTATTTATTGA	31	3	4	1	5	4	5	2	1	3	1	4	1	7	3	0	7	1
ATGCTAACTACAAAGTCCTTTCCTAC_CCAACAAAAGGAAACGTATTTATTGA	50	7	13	10	18	9	8	14	7	4	3	8	6	11	10	4	9	2
GTAATAAGCACTAAAAAAGTTTAAGC_CCAACAAAAGGAAACGTATTTATTGA	55	23	4	21	16	6	13	31	18	13	4	16	6	14	8	3	4	3
TCTCAAATAAAAAATGAATTTCAGAC_CCAACAAAAGGAAACGTATTTATTGA	23	1	0	0	2	7	6	2	2	1	1	0	0	0	0	0	0	0
ATAGTAAACATAAAAAAGATTCATCA_CCAACAAAAGGAAACGTATTTATTGA	1	0	1	0	0	0	0	0	0	0	0	0	0	0	0	0	0	0
GTACGAACTTGCAAGGGGGTTTGGCG_CCAACAAAAGGAAACGTATTTATTGA	140	15	29	29	25	13	24	40	36	33	16	38	18	59	34	7	44	10
AGGTCAAACCTTAACAACGTTGCGTG_CCAACAAAAGGAAACGTATTTATTGA	109	31	15	22	14	11	21	28	19	14	12	12	8	14	16	1	8	2
GCAAGAAAGGGAAAGAAGATTAAGCA_CCAACAAAAGGAAACGTATTTATTGA	93	9	10	6	10	17	6	11	4	4	2	2	3	5	6	0	1	0
TTGAAAAAGTTGAAGACTATTAACCT_CCAACAAAAGGAAACGTATTTATTGA	1	0	0	0	0	0	0	0	0	0	0	0	0	0	0	0	0	0
TAAAAAAATAGTAACGGAATTATCTT_CCAACAAAAGGAAACGTATTTATTGA	1	0	0	0	0	0	0	0	0	0	0	0	0	1	0	0	0	0
GAGGCAAACTTAAAATTCTTTAGCTA_CCAACAAAAGGAAACGTATTTATTGA	7	5	1	2	1	1	0	6	1	1	3	2	0	3	1	0	2	0
ATGAGAACCTGGAACTACATTCTACA_CCAACAAAAGGAAACGTATTTATTGA	103	14	6	14	13	5	4	18	9	14	11	11	10	10	4	3	2	0
CGGACAAGCCATAAGCTGTTTGGAGA_CCAACAAAAGGAAACGTATTTATTGA	21	8	0	5	3	2	2	11	0	8	7	9	2	3	2	1	8	0
AGTCTAAACGATAACAATGTTCTAGT_CCAACAAAAGGAAACGTATTTATTGA	191	52	28	51	60	28	35	32	20	32	13	41	17	35	10	2	13	2
TCAAGAATATCAAATGTTTTTCCTCA_CCAACAAAAGGAAACGTATTTATTGA	19	3	2	3	4	1	2	7	2	3	1	2	1	3	2	0	6	0
ACTGCAATTTATAAATCGATTACAAA_CCAACAAAAGGAAACGTATTTATTGA	4	1	2	2	1	0	0	6	0	3	5	4	1	7	1	0	0	0
GACATAACCTGTAATGCTTTTGTAAG_CCAACAAAAGGAAACGTATTTATTGA	12	1	1	0	2	1	0	0	2	1	1	3	0	1	0	0	0	0
CTTAGAATTTGGAATTGATTTGCCTT_CCAACAAAAGGAAACGTATTTATTGA	15	2	4	3	4	5	2	10	2	3	5	3	4	6	4	1	7	5
ACATGAACCGCTAATCTTGTTGTGTT_CCAACAAAAGGAAACGTATTTATTGA	150	31	18	18	36	13	18	21	31	30	14	26	12	21	27	10	23	30
TATGTAAATGATAACCGTCTTGGTTT_CCAACAAAAGGAAACGTATTTATTGA	1	0	0	0	0	0	0	0	0	0	0	0	0	0	0	0	0	0
GAACAAATTTTGAAGCTGTTTTAAAT_CCAACAAAAGGAAACGTATTTATTGA	28	10	5	6	9	2	7	3	0	1	2	0	1	2	1	0	1	2
ATTACAACATTAAACTTATTTTTCTT_CCAACAAAAGGAAACGTATTTATTGA	33	0	1	4	2	3	0	5	2	3	2	4	1	1	0	1	1	0
TGGACAAAGTGGAATTAGATTGGTGT_CCAACAAAAGGAAACGTATTTATTGA	22	0	4	1	7	2	2	0	0	1	0	0	0	1	0	0	0	0
AGTTAAAGGTGGAATTAGTTTGTAAC_CCAACAAAAGGAAACGTATTTATTGA	21	8	9	7	7	0	9	7	6	7	2	3	3	8	11	1	7	1
ACCTGAACTAGGAACGCCGTTTTTAT_CCAACAAAAGGAAACGTATTTATTGA	29	10	9	11	12	6	2	18	3	11	4	12	6	12	1	1	3	3
ATCCGATATCGGTACCAGATTAAAAT_CCAACAAAAGGAAACGTATTTATTGA	35	2	5	6	14	1	5	14	7	4	9	4	4	5	1	0	6	1
CGGTGAAAGTCTAATTCACTTAACAT_CCAACAAAAGGAAACGTATTTATTGA	28	4	4	3	7	0	1	6	2	4	8	7	3	8	4	3	3	0
GCGTTAATGGAGATCGAATTGTCCC_CCAACAAAAGGAAACGTATTTATTGA	4	1	0	2	1	0	0	7	4	6	4	0	2	2	2	0	7	0
CCGCGAAACCGCAAACCAATTCAATT_CCAACAAAAGGAAACGTATTTATTGA	20	1	3	1	2	0	0	2	1	3	0	1	1	1	0	0	0	0
GACCGAAAATGTAATGGGGTTCGAAG_CCAACAAAAGGAAACGTATTTATTGA	26	5	3	2	4	4	8	0	4	0	0	0	0	2	0	0	6	0
TGATCAAATTAGAATGGTGTTGAGTA_CCAACAAAAGGAAACGTATTTATTGA	54	15	5	12	12	5	7	24	9	9	2	15	14	9	7	3	7	1
CGTGAAAAATCAAATTGATTTCCTTC_CCAACAAAAGGAAACGTATTTATTGA	32	15	12	19	10	7	13	14	10	17	4	14	12	21	8	4	11	4
ACCCAAAATATGAACTTAATTGCTAT_CCAACAAAAGGAAACGTATTTATTGA	40	3	1	6	8	12	6	3	3	6	1	1	2	8	3	3	6	5
CTAATAATATTAAAGAGTCTTCTCGG_CCAACAAAAGGAAACGTATTTATTGA	10	5	2	2	2	3	0	4	2	1	0	1	0	0	0	0	0	0
TTAGAAATACAGAATGTATTTGCTAT_CCAACAAAAGGAAACGTATTTATTGA	7	0	0	0	0	0	2	0	1	1	0	0	0	0	1	0	0	0
TAAAGAATAGAGAATAGAGTTTGGTT_CCAACAAAAGGAAACGTATTTATTGA	24	11	6	5	7	5	4	7	8	6	6	8	3	10	5	1	4	0
ACAGCAAGCCGGAAAGCTATTATCCC_CCAACAAAAGGAAACGTATTTATTGA	134	12	15	18	22	7	14	21	26	29	13	12	11	26	17	7	18	2
GCTGGAACGCGTAATGAGATTTCTAT_CCAACAAAAGGAAACGTATTTATTGA	43	13	11	4	6	5	7	6	12	14	8	11	4	8	2	2	9	1
CATTAAACTACCAAATTAATTTTATT_CCAACAAAAGGAAACGTATTTATTGA	1	0	0	0	0	0	0	0	0	0	0	0	0	0	0	0	1	0
GTAGAAAGAAGCAAACAATTTTAGAC_CCAACAAAAGGAAACGTATTTATTGA	21	3	2	1	3	2	6	0	2	11	3	2	1	2	1	0	0	0
GTACAAAGGGGGAATGTTATTTTGAT_CCAACAAAAGGAAACGTATTTATTGA	74	22	15	14	19	6	13	24	6	16	14	9	10	20	21	5	7	1
TCGGTACCTGATAACTCTATTCTGAA_CCAACAAAAGGAAACGTATTTATTGA	16	0	0	0	0	0	0	0	0	0	0	0	0	0	0	0	0	0
ATATTAACAAGGAACCTAATTGTGCT_CCAACAAAAGGAAACGTATTTATTGA	49	15	2	13	14	5	6	9	7	10	5	8	4	8	9	1	4	3
AAGATAAGCGTTAATCAGTTTATGTA_CCAACAAAAGGAAACGTATTTATTGA	33	17	5	10	12	3	9	13	12	10	15	7	3	23	13	5	11	3
AAAACAATATATAAGAAAGTTATACA_CCAACAAAAGGAAACGTATTTATTGA	61	4	8	10	16	11	13	13	3	18	7	14	0	2	0	2	3	0
ATATTAATGGCTAACGGGTTTGTGAG_CCAACAAAAGGAAACGTATTTATTGA	29	2	1	1	4	3	4	2	2	0	0	1	1	3	1	1	4	1
CTTAAAACCAACAATAACTTTTAATG_CCAACAAAAGGAAACGTATTTATTGA	66	13	15	11	13	12	16	14	7	6	12	9	10	16	3	2	3	2
TCCCTAAAAAGAAACGCCTTTCTAGC_CCAACAAAAGGAAACGTATTTATTGA	10	7	1	8	3	5	2	3	8	13	5	8	2	16	6	1	4	1
CCAAAAACAGATAAAACTATTAGTTA_CCAACAAAAGGAAACGTATTTATTGA	6	0	0	0	0	1	2	0	0	0	0	0	0	0	0	0	0	0
CTCCAAAAGGATAAAAGGTTTGAACA_CCAACAAAAGGAAACGTATTTATTGA	47	10	7	5	10	4	3	6	6	0	4	0	4	1	2	0	1	0
ATCCAAATCACAAAATTGATTATGAT_CCAACAAAAGGAAACGTATTTATTGA	161	22	16	33	30	13	14	21	22	13	14	26	17	33	11	5	6	5
TAAGAAACACTAAAGCTCATTAATGG_CCAACAAAAGGAAACGTATTTATTGA	43	11	2	5	11	7	5	6	3	1	2	4	2	9	1	5	0	1
ATACGAACAGACAACATTTTTTATCA_CCAACAAAAGGAAACGTATTTATTGA	7	1	0	2	5	2	1	3	3	4	5	8	3	3	2	1	4	0
TCACGAAAATGCAAATTTCTTTAACA_CCAACAAAAGGAAACGTATTTATTGA	35	9	3	7	7	1	6	8	5	11	4	0	3	5	1	0	2	3
CGTGTAACGCGGAATCCATTTGTCAC_CCAACAAAAGGAAACGTATTTATTGA	74	8	3	10	14	10	5	8	4	4	5	15	5	26	7	4	5	2
TATACAATTTCTAAGATAGTTAATAT_CCAACAAAAGGAAACGTATTTATTGA	10	0	0	7	0	4	2	1	0	8	5	2	0	1	0	0	0	0
TCTCGAACCGGGAAACTTATTGCGTG_CCAACAAAAGGAAACGTATTTATTGA	54	4	1	8	6	2	6	4	3	4	1	4	2	10	4	1	3	1
ATCCTAAACGAAAAGACTCTTCTAGT_CCAACAAAAGGAAACGTATTTATTGA	57	12	16	8	14	4	15	21	26	19	7	19	15	21	12	2	7	3
CAGAAAACGATTAAACCATTTGTAGC_CCAACAAAAGGAAACGTATTTATTGA	45	13	12	9	12	13	15	24	14	12	1	7	2	3	12	2	3	2
CCGCGAACGATAAAGGTCGTTGGTGG_CCAACAAAAGGAAACGTATTTATTGA	57	4	3	7	3	3	5	8	8	5	1	6	2	9	6	3	5	5
TAATAAACATGAAAGTTAATTGGTAA_CCAACAAAAGGAAACGTATTTATTGA	110	26	14	16	32	16	14	17	18	27	20	10	10	14	7	4	12	5
AGAGGAACAGCCAAGTACATTTTTGG_CCAACAAAAGGAAACGTATTTATTGA	42	6	7	12	6	5	6	10	5	11	4	9	6	9	7	2	6	4
CTTAAAATATCCAAACAATTTGCTTT_CCAACAAAAGGAAACGTATTTATTGA	48	9	15	6	14	4	3	9	12	13	5	8	2	9	3	2	15	0
TCATAAAGAGAAAAATATCTTCGATT_CCAACAAAAGGAAACGTATTTATTGA	46	3	5	2	3	4	0	3	1	6	2	1	1	0	0	0	2	0
ACAAGAATGTATAATAGATTTTGATA_CCAACAAAAGGAAACGTATTTATTGA	61	13	8	21	19	9	13	15	11	12	12	10	1	6	2	0	3	0
GCACGAATTGACAATAATATTGCCTT_CCAACAAAAGGAAACGTATTTATTGA	69	1	4	8	8	4	5	15	8	6	5	6	6	21	18	1	11	1
TTTGCAATATTGAATTTAGTTGATCT_CCAACAAAAGGAAACGTATTTATTGA	34	5	5	7	9	1	10	10	3	9	1	11	3	4	2	3	5	3
CCGTAAATCACGAATAATGTTCCTCC_CCAACAAAAGGAAACGTATTTATTGA	60	11	10	22	6	11	19	25	8	13	14	24	14	30	20	5	10	2
AAAATAACATTAAACACAATTCAACC_CCAACAAAAGGAAACGTATTTATTGA	28	10	3	4	7	3	7	16	11	12	1	7	3	7	3	0	2	0
GTTCAAATATTTAAAAGCATTACAAT_CCAACAAAAGGAAACGTATTTATTGA	35	10	6	4	13	4	12	5	4	7	4	5	0	4	0	0	1	0
CCGAAAAGAAATAAACCCTTTCCCGT_CCAACAAAAGGAAACGTATTTATTGA	18	2	2	0	3	3	2	1	2	0	0	0	0	0	0	0	0	0
AGTGTAAAAAATAACTAGGTTTCACG_CCAACAAAAGGAAACGTATTTATTGA	146	29	22	34	36	25	22	30	26	18	20	23	9	26	25	11	25	8
AGTTTAAGCCTTAAAGGGATTGATGA_CCAACAAAAGGAAACGTATTTATTGA	62	4	3	2	9	0	5	2	5	0	3	3	0	1	0	0	0	0
ATCGTAAAGGTAAACAAAATTTTGTG_CCAACAAAAGGAAACGTATTTATTGA	59	10	9	27	14	8	11	17	10	13	7	7	4	5	4	0	2	0
CCCCTAAGCGTCAACGTGATTGTGTC_CCAACAAAAGGAAACGTATTTATTGA	90	15	16	9	13	6	9	18	8	16	3	13	16	27	31	9	26	7
CTATAAATACGTAATTCAGTTGGGTC_CCAACAAAAGGAAACGTATTTATTGA	19	2	1	2	2	2	3	0	0	0	0	0	0	0	0	0	0	0
AATAAAACCTACAACAGAGTTGTCGC_CCAACAAAAGGAAACGTATTTATTGA	30	4	1	3	1	3	4	4	2	3	8	1	0	1	1	3	2	0
GGCTCAAGTTTTAATTGTATTGTAGG_CCAACAAAAGGAAACGTATTTATTGA	49	7	3	5	9	2	11	8	5	1	2	1	5	2	2	0	0	0
ACTCTAAGCAATAATATCATTAGTCG_CCAACAAAAGGAAACGTATTTATTGA	12	0	0	0	0	0	0	0	0	0	0	0	0	0	0	0	0	0
CCTTTAACGCGTAATTAGCTTTAGAA_CCAACAAAAGGAAACGTATTTATTGA	75	8	7	5	6	5	7	9	2	8	2	7	1	15	1	2	2	1
TGCCCAACATTAAAAGAACTTACTTG_CCAACAAAAGGAAACGTATTTATTGA	37	0	0	0	10	2	0	0	0	2	4	2	1	1	1	1	0	0
TTAAAAAACAAAAAGACCCTTGCCTC_CCAACAAAAGGAAACGTATTTATTGA	27	3	6	1	7	2	6	7	5	6	6	10	1	5	3	0	1	0
AGTACAAATCTCAACAGATTTAAAGT_CCAACAAAAGGAAACGTATTTATTGA	90	19	21	24	28	20	12	47	37	33	25	29	30	59	19	11	35	19
AGAAAAATTGACAAGATTATTATCAT_CCAACAAAAGGAAACGTATTTATTGA	25	0	1	4	3	5	0	0	0	0	4	1	0	2	0	0	0	0
AAAAGAAGAATAAACGATGTTATTTA_CCAACAAAAGGAAACGTATTTATTGA	57	13	8	6	4	5	7	8	0	3	11	13	11	12	5	1	2	0
TCCGAAAGTAAAAACTAACTTATGAT_CCAACAAAAGGAAACGTATTTATTGA	11	2	0	0	5	1	3	0	0	0	0	0	0	0	0	0	0	0
ATTCAAATCGCGAACTTAATTTTTTG_CCAACAAAAGGAAACGTATTTATTGA	23	7	1	10	9	3	2	6	8	2	3	4	1	12	0	1	4	2
ATCTTAAACCGGAATCTACTTCATTC_CCAACAAAAGGAAACGTATTTATTGA	17	3	1	5	5	2	2	6	3	5	4	1	1	6	4	0	0	0
GGGTAAACCTGTAAGTTGATTTAGCT_CCAACAAAAGGAAACGTATTTATTGA	42	14	8	12	17	4	5	10	10	8	12	4	4	14	7	4	4	7
CCGGAAAATAGGAAAGCGATTGGCGA_CCAACAAAAGGAAACGTATTTATTGA	73	26	22	27	26	10	14	31	23	15	20	12	2	14	9	1	2	4
CCCGTAAGAGGAAAGGGTATTGGGGG_CCAACAAAAGGAAACGTATTTATTGA	34	12	2	12	13	8	7	9	7	5	1	9	3	11	6	4	3	1
ATGCGAAAGGCGAAGTGTTTTGAGCA_CCAACAAAAGGAAACGTATTTATTGA	87	10	11	20	12	16	18	16	19	5	14	10	16	15	8	5	27	6
GCTTTAAAAACTAAATGAATTGGTTC_CCAACAAAAGGAAACGTATTTATTGA	139	25	20	23	33	25	20	29	18	49	20	20	12	35	19	6	12	2
CGCATAAAGATTAAGCTGCTTCTGAC_CCAACAAAAGGAAACGTATTTATTGA	76	6	8	7	18	7	11	8	7	10	3	4	5	6	9	1	9	3
CATATAAAACGTAATACCTTTAAAAG_CCAACAAAAGGAAACGTATTTATTGA	32	2	8	7	5	3	2	8	5	5	3	4	4	2	2	1	2	0
TATGAAAATACTAAAAGTTTTGTTAT_CCAACAAAAGGAAACGTATTTATTGA	4	1	0	0	0	0	0	0	0	0	0	0	0	0	0	0	0	0
GTTACAATACATAAGTACTTTAAATC_CCAACAAAAGGAAACGTATTTATTGA	25	0	1	0	1	0	0	0	0	0	0	0	0	0	0	0	0	0
ACCATAAAATTAAAGTCGATTGAATA_CCAACAAAAGGAAACGTATTTATTGA	14	3	11	5	5	5	7	9	12	9	6	6	7	20	5	3	9	5
GATCGAATAAGGAAACTCGTTGTGAT_CCAACAAAAGGAAACGTATTTATTGA	20	4	3	4	2	0	7	3	2	2	0	1	1	0	2	0	0	0
ATAAAAAATTTAAATTGAATTACTGT_CCAACAAAAGGAAACGTATTTATTGA	22	5	6	8	4	4	3	3	3	4	1	0	0	2	0	0	0	0
CTATGAAAACGAAAAAGTTTTCATTC_CCAACAAAAGGAAACGTATTTATTGA	34	5	7	4	11	2	9	9	7	13	5	16	2	12	6	5	2	1
TCAATAATCCCTAAGATCTTTGTCTA_CCAACAAAAGGAAACGTATTTATTGA	99	11	12	13	11	6	5	17	7	9	8	7	7	11	11	5	8	7
AAACAAATGAGAAAGAAACTTGTGTC_CCAACAAAAGGAAACGTATTTATTGA	24	9	2	8	11	6	20	8	11	8	4	6	2	10	8	1	4	0
AATGTAAAATGCAAAAAATTGTGTT_CCAACAAAAGGAAACGTATTTATTGA	4	0	0	0	0	0	0	0	0	0	0	0	0	0	0	0	0	0
GTTACAAAGATCAATGTGGTTCGACA_CCAACAAAAGGAAACGTATTTATTGA	23	9	4	3	14	6	8	4	6	1	4	2	2	6	3	0	1	0
TCTTAAAATTATAACGAGTTTTTGTG_CCAACAAAAGGAAACGTATTTATTGA	17	2	4	6	1	2	7	7	6	8	5	5	1	3	0	0	3	0
GTGTCAAGAGTCAACTCGGTTTCTAT_CCAACAAAAGGAAACGTATTTATTGA	34	21	11	19	5	7	9	30	19	24	19	16	12	26	7	3	23	10
CCAAAAACTATTAATCAGTTTTATTT_CCAACAAAAGGAAACGTATTTATTGA	35	4	11	11	5	6	1	7	3	7	10	3	0	5	0	0	0	0
TCCAAAACTCTCAATCTGTTTTCTTC_CCAACAAAAGGAAACGTATTTATTGA	51	8	6	6	6	3	0	6	2	2	3	7	1	2	2	0	7	4
CTATCAATCGCCAACAGTTTTACTCC_CCAACAAAAGGAAACGTATTTATTGA	117	26	24	19	16	11	10	34	30	21	13	17	17	35	16	9	11	2
ATCCCAAGCCGAAAGGCTATTATGAG_CCAACAAAAGGAAACGTATTTATTGA	86	13	3	20	16	9	6	17	8	5	3	2	9	4	4	1	5	3
GCGGTAATGACAAAAAGTGTTAATTT_CCAACAAAAGGAAACGTATTTATTGA	31	4	5	5	10	3	7	12	5	8	1	4	3	8	2	2	1	0
TTCAAAAACGACAAAACTATTTGTAT_CCAACAAAAGGAAACGTATTTATTGA	32	3	3	7	11	10	6	7	1	11	3	0	2	1	1	0	0	1
TTTGAAAACGTAAAAAATATTGATGT_CCAACAAAAGGAAACGTATTTATTGA	23	20	12	15	5	5	9	24	16	5	7	13	7	7	1	0	7	2
AGCAGAATAGTCAATTTTGTTTAGAG_CCAACAAAAGGAAACGTATTTATTGA	116	51	21	24	20	18	25	35	20	21	14	32	16	26	10	8	21	3
ATCAGAAACCACAAACGGTTTCGGTA_CCAACAAAAGGAAACGTATTTATTGA	61	17	10	19	3	5	13	29	35	41	53	63	65	177	145	103	320	166
TACTAAAGGATAAATAGTTTTTCTTT_CCAACAAAAGGAAACGTATTTATTGA	33	6	10	10	18	4	12	17	7	14	12	5	0	8	0	0	3	0
CCGCCAACGGGAAGTGAGTTCAGTA_CCAACAAAAGGAAACGTATTTATTGA	32	5	5	2	2	2	2	2	3	0	4	7	9	6	8	1	12	1
GTCCGAACTTCTAAATTGTTTGGTTC_CCAACAAAAGGAAACGTATTTATTGA	57	42	29	54	8	6	26	72	60	100	97	141	93	253	169	124	370	153
CAATCAAATTAGAAATGATTTAACAG_CCAACAAAAGGAAACGTATTTATTGA	94	40	26	62	26	13	31	85	101	120	79	154	71	277	159	138	473	208
ATGGTAACTAATAAGTAGCTTAGTTA_CCAACAAAAGGAAACGTATTTATTGA	13	2	7	0	0	0	2	9	3	7	3	4	5	10	6	3	7	3
CACAGAAGTTTAAAACATCTTGTGGC_CCAACAAAAGGAAACGTATTTATTGA	24	4	8	11	8	3	7	3	6	9	9	9	3	11	5	0	13	1
AGGTAAAACCTGAAGCCTATTTGGGT_CCAACAAAAGGAAACGTATTTATTGA	45	4	4	11	8	5	1	4	5	5	0	0	3	2	1	0	4	0
GTAACAAGTACAAATATGTTTAAGTA_CCAACAAAAGGAAACGTATTTATTGA	172	31	22	38	34	14	37	47	28	61	23	38	23	53	18	11	27	5
ACCCTAACTTGTAACATGTTTGCAT_CCAACAAAAGGAAACGTATTTATTGA	32	1	3	2	1	4	6	1	1	2	2	0	0	0	0	0	0	0
TAGCGAAGTGCCAAGCGCATTCGACT_CCAACAAAAGGAAACGTATTTATTGA	20	4	1	3	6	0	2	0	1	0	0	0	1	0	3	1	1	0
TTCTAAATTTATAAATAATTTTACAC_CCAACAAAAGGAAACGTATTTATTGA	1	0	0	0	0	1	0	0	0	0	0	0	0	0	0	0	0	0
GTTTGAAATAAGAAGGGCATTCGCTT_CCAACAAAAGGAAACGTATTTATTGA	3	2	0	0	0	0	2	0	0	0	0	0	0	0	0	0	0	0
TCTGAAAAAAGAAAACATCTTTCGAA_CCAACAAAAGGAAACGTATTTATTGA	70	13	14	14	23	2	8	18	12	26	5	12	10	14	5	2	4	5
TGCAGAAACTAGAATGCCATTTTCGG_CCAACAAAAGGAAACGTATTTATTGA	43	6	6	14	3	2	5	13	7	5	6	5	3	6	1	3	1	1
TGCCGAATTAACAAGGGGGTTTCGCC_CCAACAAAAGGAAACGTATTTATTGA	28	4	5	8	13	3	14	10	5	4	9	15	10	21	23	3	10	3
ATTCTAAATGCCAATCATATTCAGAT_CCAACAAAAGGAAACGTATTTATTGA	13	1	2	0	8	0	7	1	0	0	0	0	0	0	0	0	1	0
TGTGTAAACTCAAACAGATTTACAAT_CCAACAAAAGGAAACGTATTTATTGA	25	6	2	5	2	1	3	11	5	9	10	11	9	16	9	2	14	6
TAATGAAGTGTAAACTCTGTTAATTT_CCAACAAAAGGAAACGTATTTATTGA	64	14	11	14	19	6	13	14	16	17	11	10	1	14	6	4	20	1
CCAACAACCGAAAATGATGTTGCGCG_CCAACAAAAGGAAACGTATTTATTGA	31	3	5	8	10	3	11	12	7	7	4	11	4	6	5	3	0	0
ATTTAAATTATTAAGCGCTTTTCTAA_CCAACAAAAGGAAACGTATTTATTGA	1	0	0	0	0	0	0	0	0	0	0	0	0	0	0	0	0	0
CCTCAAAAAAATAAATAACTTGTCAG_CCAACAAAAGGAAACGTATTTATTGA	1	0	0	0	1	0	0	0	0	0	0	0	0	0	0	0	0	0
TTGATAATCGGAAAGCAATTTTTTAT_CCAACAAAAGGAAACGTATTTATTGA	55	14	15	18	23	7	24	32	31	27	42	38	12	25	6	13	51	14
TATTCAATGGAGAACTAAATTTACAC_CCAACAAAAGGAAACGTATTTATTGA	38	0	2	0	5	0	5	3	1	0	0	0	0	0	0	0	1	0
CAAGAAATCTATAAGTAGTTTCTAAG_CCAACAAAAGGAAACGTATTTATTGA	89	13	12	14	28	4	18	13	15	11	11	24	5	28	4	5	7	7
AGCTCAATTTGAAAGACGGTTCGCGT_CCAACAAAAGGAAACGTATTTATTGA	37	4	1	6	3	4	5	10	7	14	6	3	9	16	8	6	8	6
TCAACAATACGGAAAAAAGTTTGATG_CCAACAAAAGGAAACGTATTTATTGA	17	1	3	2	1	2	3	1	6	1	3	2	0	2	2	0	0	0
TCTCAAAACGCTAAGCCCTTTTTCTA_CCAACAAAAGGAAACGTATTTATTGA	18	8	2	1	8	7	3	4	4	4	1	9	1	4	5	2	6	2
TTGCTAAAAAAAAAAAATCTTGTGAT_CCAACAAAAGGAAACGTATTTATTGA	21	3	2	1	4	2	4	1	1	0	0	0	0	0	0	0	0	0
ACCGAAAACCTAAAACAACTTTAAAC_CCAACAAAAGGAAACGTATTTATTGA	105	37	18	14	37	22	19	26	26	26	35	36	15	27	21	6	19	10
TATCTAAGTCTAAAATATCTTCCACT_CCAACAAAAGGAAACGTATTTATTGA	44	2	5	5	2	7	3	5	10	3	2	7	2	4	4	1	3	2
AAGTCAATTGCGAAGAGTTTTGTCTT_CCAACAAAAGGAAACGTATTTATTGA	106	18	4	18	23	25	31	22	15	19	9	19	11	15	21	4	13	2
AACACAACCAATAAATTGATTTTTTA_CCAACAAAAGGAAACGTATTTATTGA	4	0	0	0	0	0	0	0	0	0	0	0	0	0	0	0	0	0
CTAAAAAAAATTAACAACTTTACAAA_CCAACAAAAGGAAACGTATTTATTGA	14	5	7	6	7	0	2	12	7	9	6	8	2	6	0	1	0	1
ACGGGAAGTAGAAATGTGCTTACAA_CCAACAAAAGGAAACGTATTTATTGA	10	2	3	1	3	0	2	0	0	0	0	0	0	0	0	0	0	0
ATAATAAACAATAACGCAGTTGATGG_CCAACAAAAGGAAACGTATTTATTGA	40	6	2	8	6	3	2	7	8	4	2	1	4	5	2	0	1	0
TGCATAACCCGTAATCCGTTTAGGAA_CCAACAAAAGGAAACGTATTTATTGA	82	22	15	19	16	15	18	20	17	16	16	22	13	28	13	2	24	4
TTCATAAATTTCAAGAATATTCGGCT_CCAACAAAAGGAAACGTATTTATTGA	40	17	7	8	7	4	9	11	8	7	4	11	8	4	5	1	6	1
CATTAAATAGAAAAGTCTCTTCCTAT_CCAACAAAAGGAAACGTATTTATTGA	19	6	0	10	6	1	6	11	3	4	4	4	1	3	0	0	1	0
CCGGCAAATTTCAAGGGCTTTAAATC_CCAACAAAAGGAAACGTATTTATTGA	7	0	2	0	9	0	6	1	1	1	1	0	1	3	2	0	0	0
ACCCTAATAATGAATATCATTAGGGC_CCAACAAAAGGAAACGTATTTATTGA	51	8	5	21	12	6	9	19	15	27	14	21	27	46	55	42	102	73
ACATAAAACGGCAATCATATTTCCAA_CCAACAAAAGGAAACGTATTTATTGA	32	9	5	7	12	0	10	12	16	10	6	18	20	25	10	8	16	5
TGCTCAACGTGGAATTGAATTCCAAG_CCAACAAAAGGAAACGTATTTATTGA	7	9	2	6	8	5	7	5	10	8	6	2	2	14	8	2	6	1
CACAAAATCATGAAAAAAGTTGTGTG_CCAACAAAAGGAAACGTATTTATTGA	50	6	5	7	11	11	6	5	7	16	4	4	2	3	6	1	4	4
CCTCCAATCATGAACAGGTTTATGGG_CCAACAAAAGGAAACGTATTTATTGA	37	4	6	2	3	3	8	4	0	0	0	0	0	0	0	0	0	0
AGACCAAAAAAAAACATCCTTCTGCA_CCAACAAAAGGAAACGTATTTATTGA	32	6	3	9	11	5	5	9	7	9	2	8	0	5	4	5	7	0
ATTTTAATAGGGAATTTAATTAATCC_CCAACAAAAGGAAACGTATTTATTGA	26	12	5	18	14	7	10	22	13	15	10	5	8	5	1	1	8	0
CTCTCAAGTATAAAATCGTTTTTACG_CCAACAAAAGGAAACGTATTTATTGA	17	3	5	0	6	5	3	1	2	0	1	0	1	0	0	0	0	0
TTACGAACTCACAATCCTGTTTTTGT_CCAACAAAAGGAAACGTATTTATTGA	116	26	16	19	21	14	27	34	20	24	10	15	12	23	12	7	18	3
TATGAAACGCCAAATGTCTTTCATTT_CCAACAAAAGGAAACGTATTTATTGA	23	3	3	3	6	3	2	0	7	4	4	1	0	1	2	0	0	0
CAATGAATTCCGAAGCGCATTAGATA_CCAACAAAAGGAAACGTATTTATTGA	23	0	1	0	2	2	0	0	0	0	0	0	0	0	0	0	0	0
TGTTGAAGTTTCAATATTCTTATTTG_CCAACAAAAGGAAACGTATTTATTGA	29	12	4	1	5	1	6	12	5	17	10	17	2	13	3	5	9	0
TCGGAAATAACTAAAGCTTTTCATGG_CCAACAAAAGGAAACGTATTTATTGA	51	3	3	4	8	3	4	4	2	1	4	6	3	11	3	1	4	1
CCGGCAATTACTAATCGGGTTGTCAG_CCAACAAAAGGAAACGTATTTATTGA	100	22	10	32	32	20	24	47	18	7	13	17	9	17	13	7	20	2
CTTGAAAGATTAAAACTAGTTTTTCT_CCAACAAAAGGAAACGTATTTATTGA	29	9	7	5	8	0	5	11	7	5	3	5	0	3	1	1	2	0
ATAATAAACTTCAAAGGAATTAAGGA_CCAACAAAAGGAAACGTATTTATTGA	35	16	13	9	13	3	5	18	13	13	7	12	3	10	5	6	8	3
CTCAGAATACATAATGTACTTTACAA_CCAACAAAAGGAAACGTATTTATTGA	43	3	2	3	13	1	7	4	3	6	5	8	2	6	5	0	8	2
AGAATAATAGTCAATCGTGTTTCTAT_CCAACAAAAGGAAACGTATTTATTGA	6	1	0	0	1	1	3	0	0	0	0	0	0	0	0	0	0	0
GGGTAAAGGTCAAAAACCATTCTCCA_CCAACAAAAGGAAACGTATTTATTGA	7	0	0	0	0	0	0	0	0	0	0	0	0	0	0	0	0	0
CACCTAAACGTGAATTCGATTGCAGA_CCAACAAAAGGAAACGTATTTATTGA	44	10	5	2	16	3	2	2	4	8	1	0	3	16	17	2	5	4
AGAGTAAATACAAATTAAGTTCGTGC_CCAACAAAAGGAAACGTATTTATTGA	36	3	1	0	10	4	2	2	2	4	2	2	4	1	4	0	0	0
GATTTAAAAGGGAATGATCTTAAGTT_CCAACAAAAGGAAACGTATTTATTGA	33	2	1	7	6	3	3	7	1	0	0	0	0	0	0	0	0	0
GGTTGAATCATGAATCCCGTTCGCGG_CCAACAAAAGGAAACGTATTTATTGA	20	3	4	6	10	1	2	1	1	2	1	2	6	6	1	2	2	0
CTTTTAAAAATTAAAATTATTTCACA_CCAACAAAAGGAAACGTATTTATTGA	1	0	0	0	1	1	0	0	0	0	0	0	0	0	0	0	0	0
GAGGAAATTGAAAAAGGGATTATGAA_CCAACAAAAGGAAACGTATTTATTGA	36	2	1	1	4	0	2	0	3	1	0	4	3	0	1	1	4	0
GGCAAAAATAGAAACTTGGTTAGAAT_CCAACAAAAGGAAACGTATTTATTGA	48	14	7	9	8	5	7	11	9	13	6	12	3	11	4	2	2	1
CGTCAAATACTAAATTGCATTCATTA_CCAACAAAAGGAAACGTATTTATTGA	17	5	5	7	2	1	5	4	5	2	3	2	0	1	1	0	2	0
GATACAACGAAAAATATTCTTCTATA_CCAACAAAAGGAAACGTATTTATTGA	16	1	1	0	2	0	3	2	1	0	0	4	0	0	0	0	0	0
ATGGCAACGAATAAGTCGTTTTTTAA_CCAACAAAAGGAAACGTATTTATTGA	82	16	17	21	20	16	12	49	11	27	20	19	13	15	2	2	24	3
AGGTGAACTCGTAAGTGTATTCTTAG_CCAACAAAAGGAAACGTATTTATTGA	15	2	0	2	1	1	4	4	2	1	0	4	1	5	1	0	0	0
GATTAAATTGCAAAGCTGGTTATTAT_CCAACAAAAGGAAACGTATTTATTGA	27	7	9	4	1	2	3	13	17	8	3	5	3	6	4	1	6	1
AACCGAAAAACGAAAGCGTTTTGGGC_CCAACAAAAGGAAACGTATTTATTGA	31	8	2	3	4	3	7	6	10	6	2	4	2	5	3	2	1	0
TCTTGAACGATTAAAATTTTTCAAGC_CCAACAAAAGGAAACGTATTTATTGA	81	12	8	15	19	3	12	10	3	7	3	8	3	8	5	3	1	0
GACGTAAAGGGAAAGGTTGTTATTTG_CCAACAAAAGGAAACGTATTTATTGA	90	20	10	24	14	9	6	13	7	6	4	11	8	16	18	8	44	10
TACATAACAAATAAAATCATTATTCC_CCAACAAAAGGAAACGTATTTATTGA	12	2	3	5	7	3	3	4	8	3	5	6	2	6	2	0	2	3
ACCCGAATTATGAACAAAGTTTGAT_CCAACAAAAGGAAACGTATTTATTGA	6	0	0	0	0	0	0	0	0	0	1	1	0	1	0	0	0	0
ACTTAAAATTATAATAGAGTTCACAT_CCAACAAAAGGAAACGTATTTATTGA	4	1	1	3	7	3	2	2	0	0	0	1	0	0	0	0	0	0
GCACCAAGATTAAACTTCCTTAATCC_CCAACAAAAGGAAACGTATTTATTGA	170	46	45	47	41	27	26	44	47	61	33	38	21	49	35	16	29	5
TATTGAATACTTAATATTTTTATACT_CCAACAAAAGGAAACGTATTTATTGA	1	0	0	0	0	0	0	0	0	0	0	0	0	0	0	0	0	0
ACAAAAAAAACCAAGGGGGTTAGGGC_CCAACAAAAGGAAACGTATTTATTGA	22	5	0	3	4	3	0	4	1	2	4	1	0	2	0	0	1	4
ATCGCAAGGGTAAAACGCATTAATGT_CCAACAAAAGGAAACGTATTTATTGA	13	2	2	0	3	0	0	0	0	0	0	0	0	0	0	0	0	0
GCTATAAGCTATAAGTAGATTGACGG_CCAACAAAAGGAAACGTATTTATTGA	11	0	1	0	6	2	0	0	0	0	1	0	0	0	0	0	0	0
AACCAAATTTCTAAAGGTGTTTAAAG_CCAACAAAAGGAAACGTATTTATTGA	20	2	2	3	4	1	7	2	0	0	0	0	0	0	0	0	0	0
ACAAAAATAGGTAAATTAATTGCCGC_CCAACAAAAGGAAACGTATTTATTGA	56	10	16	13	17	9	22	21	13	11	7	6	7	8	7	4	10	0
AGCCGAAGGGGTAAGAGTGTTCTTGG_CCAACAAAAGGAAACGTATTTATTGA	17	6	1	1	5	3	4	1	2	1	0	1	1	3	1	0	0	0
ATTTTAATATTCAATTTTGTTAGTTA_CCAACAAAAGGAAACGTATTTATTGA	4	2	3	3	1	0	2	3	4	2	1	3	1	2	0	0	0	0
GGTGGAACCGTAAACAGTGTTGGTGA_CCAACAAAAGGAAACGTATTTATTGA	38	8	2	10	9	6	9	10	8	5	11	3	2	6	7	4	0	3
TTATGAATAAGGAATCAGTTTGCCA_CCAACAAAAGGAAACGTATTTATTGA	113	36	41	20	31	19	23	35	30	40	24	48	19	47	26	8	20	3
ATTCAAAACCTCAAGAGATTTTACCT_CCAACAAAAGGAAACGTATTTATTGA	20	9	10	4	7	2	9	10	5	6	2	10	7	8	9	4	2	1
ATTACAACTACCAAGGCCATTTGCAT_CCAACAAAAGGAAACGTATTTATTGA	47	3	2	6	2	4	4	2	4	2	0	1	0	2	0	0	1	0
CGGACAACCCGAAAGCGGGTTGAACG_CCAACAAAAGGAAACGTATTTATTGA	34	5	2	0	9	0	1	6	3	3	5	9	5	2	4	1	6	0
TACCAAACCTAGAAACGCTTTTCTAT_CCAACAAAAGGAAACGTATTTATTGA	103	22	7	9	25	13	24	15	9	20	14	11	7	7	4	3	13	2
ATCCGAAATTCGAATGAATTTTGCTT_CCAACAAAAGGAAACGTATTTATTGA	6	1	2	3	4	1	2	6	5	3	5	9	5	5	11	1	3	0
TGCTCAAGTTCTAAAGGATTTGATGT_CCAACAAAAGGAAACGTATTTATTGA	26	12	12	7	5	3	10	11	2	4	3	3	3	8	3	4	3	0
TAGGTAAGTTATAAATTGGTTTTGATA_CCAACAAAAGGAAACGTATTTATTGA	27	3	6	3	7	0	3	4	4	6	3	2	3	5	2	0	2	0
TGAGGAACCGCTAACCTAATTTTGGG_CCAACAAAAGGAAACGTATTTATTGA	38	11	5	8	10	8	5	16	3	7	1	7	1	9	9	4	7	1
TCTAGAACCGTGAAATGGATTGTGTC_CCAACAAAAGGAAACGTATTTATTGA	63	5	9	11	9	3	4	8	15	10	5	6	5	20	14	2	15	1
CATTAAATTCACAAATCTGTTAAAGT_CCAACAAAAGGAAACGTATTTATTGA	36	11	10	14	9	6	6	29	16	15	11	18	3	20	6	1	4	1
CCGCTAATAAACAATTGTTTTACTTT_CCAACAAAAGGAAACGTATTTATTGA	9	14	12	14	8	15	2	20	8	7	7	6	6	4	0	4	1	0
AGGACAACCCGAAACGGAATTTAGTT_CCAACAAAAGGAAACGTATTTATTGA	5	2	6	3	0	5	6	9	4	4	4	2	4	1	0	0	2	0
CGTTAAACTTTTAAATTGGTTCGTTC_CCAACAAAAGGAAACGTATTTATTGA	220	58	32	55	57	41	49	60	48	31	33	32	19	42	23	16	16	5
AAATAAATGTTCCATATTTTTTAATA_CCAACAAAAGGAAACGTATTTATTGA	2	0	0	1	0	0	0	1	0	0	3	2	0	0	0	0	0	0
GCCAAAATATATAAGGTACTTAGATT_CCAACAAAAGGAAACGTATTTATTGA	49	6	8	7	7	7	8	16	10	11	23	12	4	8	3	0	6	1
TGAGAAAAGGTTAATGTGTTTTTATA_CCAACAAAAGGAAACGTATTTATTGA	17	2	2	8	3	3	4	3	9	11	6	9	3	2	1	1	7	1
TGAGAAATTTAGAACGAACTTGACTT_CCAACAAAAGGAAACGTATTTATTGA	33	11	10	5	16	7	7	9	16	11	2	7	2	11	6	2	2	0
TTCTTAATTCTGAAGAAGTTTTTGTG_CCAACAAAAGGAAACGTATTTATTGA	30	10	0	1	5	3	3	2	1	0	0	1	0	2	1	0	0	0
ACTCAAATCCGCAACGCAGTTAAACT_CCAACAAAAGGAAACGTATTTATTGA	27	1	0	4	7	4	4	7	5	7	3	6	4	1	2	0	0	0
AACTAAACGTGTAATCGGATTACTCG_CCAACAAAAGGAAACGTATTTATTGA	2	5	1	8	4	7	2	4	1	4	5	3	2	11	15	3	1	0
TTTAAAAAACACAATTCACTTCATCT_CCAACAAAAGGAAACGTATTTATTGA	27	6	1	1	4	2	11	3	4	2	2	1	0	10	0	0	3	2
TTGGGAATTTATAAGGTTTTTGGCAA_CCAACAAAAGGAAACGTATTTATTGA	14	2	0	1	3	0	1	1	0	2	1	1	1	1	1	2	2	0
ACTAAAAATGGGAACTTAGTTTGTTT_CCAACAAAAGGAAACGTATTTATTGA	22	5	0	3	6	0	7	8	6	0	1	1	1	3	3	2	1	3
GTCTGAATAGTTAAATGTTTTTGTTT_CCAACAAAAGGAAACGTATTTATTGA	16	7	4	10	8	1	0	8	4	5	2	3	4	8	1	3	4	1
AAACGAAACCCCAAAATGCTTAGGTC_CCAACAAAAGGAAACGTATTTATTGA	31	3	1	7	8	5	6	7	3	3	2	0	0	0	1	0	0	0
GTATAAACCGATAAAGGAGTTAAGAC_CCAACAAAAGGAAACGTATTTATTGA	7	0	2	2	6	0	0	4	3	2	1	3	1	7	2	3	5	0
AGCCAAATTTCGAACAGACTTTTATG_CCAACAAAAGGAAACGTATTTATTGA	105	19	8	18	21	13	16	15	16	14	6	10	13	18	6	1	12	6
GAGTGAATTGAGAAGCCTATTTGCAG_CCAACAAAAGGAAACGTATTTATTGA	38	12	2	6	6	3	9	7	5	3	3	5	6	5	1	0	7	0
GATACAAGGGTGAAGAGGTTTGAGAG_CCAACAAAAGGAAACGTATTTATTGA	22	1	1	3	6	1	0	2	2	1	1	0	0	1	1	0	1	0
ATTACAAAGCCTAAATGGGTTAGGTC_CCAACAAAAGGAAACGTATTTATTGA	70	7	10	14	24	8	10	9	4	7	3	4	0	7	3	0	1	0
GTGTGAACGGGCAACTTAATTATGTT_CCAACAAAAGGAAACGTATTTATTGA	13	1	8	2	6	0	0	3	2	2	0	2	1	2	0	0	0	0
TGGAAAATAATTAACTACATTCAAGC_CCAACAAAAGGAAACGTATTTATTGA	15	2	1	0	2	6	0	0	0	0	0	0	1	1	1	1	5	0
AGTATAATCTATAATCAGGTTGTTTT_CCAACAAAAGGAAACGTATTTATTGA	18	5	2	1	3	2	7	8	2	5	5	2	0	2	0	0	2	1
GGCCAAAAAGTGAATGTTTTTTTCTA_CCAACAAAAGGAAACGTATTTATTGA	30	9	8	10	7	3	2	13	15	11	1	4	1	4	4	4	6	2
CAGACAAGCTGTAAGGGGGTTTGGGG_CCAACAAAAGGAAACGTATTTATTGA	27	2	3	3	4	1	0	0	5	6	8	4	3	7	0	1	1	0
CTCATAATTAATAATTACATTCGACT_CCAACAAAAGGAAACGTATTTATTGA	12	1	0	0	1	2	2	1	2	4	0	0	0	0	0	0	0	0
AATTCAAGTATGAAAGGAGTTGATCA_CCAACAAAAGGAAACGTATTTATTGA	38	4	1	6	9	3	4	6	1	5	3	3	4	3	2	3	3	3
GAAATAACCAATAACAGTCTTTCTTA_CCAACAAAAGGAAACGTATTTATTGA	15	0	5	3	10	2	4	3	1	1	1	0	5	4	0	0	0	0
AGCAGAACATCTAATCTCTTTTAATT_CCAACAAAAGGAAACGTATTTATTGA	3	0	1	0	1	0	2	1	1	2	1	0	0	0	0	0	0	0
TTCTGAATCGATAATTCGGTTGTTCA_CCAACAAAAGGAAACGTATTTATTGA	42	7	1	4	15	7	7	11	7	6	5	10	3	4	9	4	16	4
GCTTAAACCGTAAAGTGTTTTGAAGC_CCAACAAAAGGAAACGTATTTATTGA	42	23	20	25	20	7	21	21	26	20	17	18	8	37	11	13	22	12
GGCAAAACAGGCAACGCAGTTTGGGG_CCAACAAAAGGAAACGTATTTATTGA	206	20	25	38	29	18	14	33	26	14	15	22	25	40	24	16	32	9
TGAGTAACACTGAAAATCTTTGAGAA_CCAACAAAAGGAAACGTATTTATTGA	44	17	11	2	6	7	14	9	8	8	3	2	5	5	4	1	3	2
GCCTAAAGAGCAAAGTGGGTTGGTGG_CCAACAAAAGGAAACGTATTTATTGA	30	4	0	1	4	3	0	2	0	2	0	2	4	1	1	1	2	1
GATAAAAACGCTAACTCCTTTCAAGC_CCAACAAAAGGAAACGTATTTATTGA	27	1	0	0	5	1	5	1	2	4	6	1	0	0	5	5	2	1
TACCCAACTGCGAAATTAGTTCTTTG_CCAACAAAAGGAAACGTATTTATTGA	29	7	2	5	13	1	2	6	8	6	3	2	2	5	0	1	4	1
CTTGCAAGTTCAAACTTGATTTTGGT_CCAACAAAAGGAAACGTATTTATTGA	50	17	4	7	28	7	8	11	15	14	6	4	4	7	4	1	8	1
GGCGCAATACAAAACAGCATTCACGG_CCAACAAAAGGAAACGTATTTATTGA	67	12	9	9	25	14	7	24	5	6	5	5	3	2	0	0	0	0
AAATCAAGGGGGAACAATATTAATTC_CCAACAAAAGGAAACGTATTTATTGA	45	7	10	8	10	3	5	13	10	8	8	6	4	2	1	2	3	0
TTTAAAAAGGAAAACTTGTTTCTATG_CCAACAAAAGGAAACGTATTTATTGA	44	14	7	13	7	4	12	6	11	15	4	14	5	5	1	4	4	0
AATATAATGGGGAACACTGTTAAGCA_CCAACAAAAGGAAACGTATTTATTGA	255	42	35	46	58	25	50	42	27	37	27	40	23	69	36	13	58	21
CGACGAAAAACTAAAGCCGTTAGGAA_CCAACAAAAGGAAACGTATTTATTGA	44	11	12	15	17	6	9	26	14	13	11	10	4	15	4	3	7	3
TGGCAAAGGAGGAAGTCCATTTATGG_CCAACAAAAGGAAACGTATTTATTGA	33	15	10	17	7	7	15	12	9	3	8	9	3	9	6	2	3	0
TAACAAACATTAAACCACCTTATTCT_CCAACAAAAGGAAACGTATTTATTGA	6	2	3	3	2	5	7	4	3	2	0	1	0	3	1	1	1	0
AGGAAAACTCAAAAATTTGTTTAGCT_CCAACAAAAGGAAACGTATTTATTGA	156	32	24	22	30	20	20	18	21	30	20	20	8	21	7	8	7	2
GGATTAAAAAGCAAAGATTTTATTTT_CCAACAAAAGGAAACGTATTTATTGA	20	1	0	0	3	0	2	1	0	0	1	3	0	0	0	1	0	0
GTGCAAACATTTAAGTAGGTTTACTG_CCAACAAAAGGAAACGTATTTATTGA	40	0	0	3	1	1	0	6	0	6	4	0	0	0	1	2	0	0
AATCAAAAATCCAACAACATTTTGCA_CCAACAAAAGGAAACGTATTTATTGA	11	0	0	0	1	0	0	0	0	0	0	0	0	0	0	0	0	0
GATGCAAGTTCCAAGACACTTAGGAC_CCAACAAAAGGAAACGTATTTATTGA	61	8	5	5	9	3	5	7	6	2	2	3	5	9	1	0	1	0
GACGGAAAAGATAATATTTTTACAAC_CCAACAAAAGGAAACGTATTTATTGA	2	0	2	0	0	1	0	0	1	0	0	0	1	2	0	1	2	1
TTATAAATGAGCAAGGAGTTTGTTCT_CCAACAAAAGGAAACGTATTTATTGA	41	8	3	3	10	0	3	6	6	6	1	7	0	2	2	3	2	1
GTCCTAACCAGCAATGGTGTTCTGCG_CCAACAAAAGGAAACGTATTTATTGA	43	7	9	14	12	5	7	16	14	8	8	15	5	3	14	4	13	0
GATTTAATCCTAAATGCGTTTTCCTT_CCAACAAAAGGAAACGTATTTATTGA	23	1	7	1	8	5	6	6	8	2	0	6	2	3	1	1	3	0
TTAGTAATCTTTAAGAGCATTCTTAG_CCAACAAAAGGAAACGTATTTATTGA	45	14	5	10	18	6	7	16	7	8	9	13	2	15	12	5	7	1
AAAACAATTTTTAAGTTTATTAATTG_CCAACAAAAGGAAACGTATTTATTGA	1	0	2	1	0	0	1	0	0	0	0	0	0	0	0	0	0	0
ATCTTAAAGTGGAAGGGGGTTGGGGG_CCAACAAAAGGAAACGTATTTATTGA	9	11	2	5	2	0	8	13	3	11	8	2	2	9	3	1	4	1
GTATGAAAATTGAATTTTGTTTTCTA_CCAACAAAAGGAAACGTATTTATTGA	30	12	8	11	11	7	5	12	12	8	9	9	11	12	0	3	1	0
CGCTAAAACCACAAAGCTATTATCTA_CCAACAAAAGGAAACGTATTTATTGA	1	0	0	0	0	0	0	0	0	0	0	0	0	0	0	0	0	0
TCTTTAATCGAGAAGTTCTTTGTGTC_CCAACAAAAGGAAACGTATTTATTGA	151	22	14	13	34	11	25	19	17	13	10	11	9	6	3	1	7	2
TATTAAATCGAAAAGTGCGTTTATGT_CCAACAAAAGGAAACGTATTTATTGA	106	29	10	8	26	17	25	30	11	22	15	15	5	15	9	4	10	2
TCCTCAAGATATAAGGCCGTTCCGCC_CCAACAAAAGGAAACGTATTTATTGA	148	33	16	27	39	15	29	32	22	14	5	15	10	17	21	4	10	4
AAACTAAGGAGTAATATGCTTAGAAG_CCAACAAAAGGAAACGTATTTATTGA	22	4	8	8	7	5	7	10	8	1	3	7	1	0	6	0	1	1
TCTAAAATATGCAAGCACGTTGGCTC_CCAACAAAAGGAAACGTATTTATTGA	28	3	4	0	5	0	4	4	2	2	1	2	2	0	3	0	4	0
ATCGGAACATCGAACTGGTTTTGTGG_CCAACAAAAGGAAACGTATTTATTGA	28	4	1	4	6	1	5	4	4	11	1	3	2	1	0	1	5	7
GCCAGAACTCCTAAGCATGTTCTATT_CCAACAAAAGGAAACGTATTTATTGA	23	0	2	1	2	1	2	0	4	0	0	2	3	0	2	0	0	0
ACGCGAAAATATAACGTTTTTGTCCG_CCAACAAAAGGAAACGTATTTATTGA	55	4	0	2	4	1	3	2	1	1	0	1	0	1	0	0	1	0
CACCGAAAAAGCAATGGAATTGATAG_CCAACAAAAGGAAACGTATTTATTGA	38	6	5	7	9	2	5	12	7	2	3	5	10	12	12	11	12	8
CTGTAAAAACACAAGCTTTTTACTAG_CCAACAAAAGGAAACGTATTTATTGA	29	0	0	1	3	0	1	2	0	0	0	2	0	0	0	0	1	0
CTGTCAAACAGCAACAAGTTTCGGAC_CCAACAAAAGGAAACGTATTTATTGA	14	7	1	7	7	0	7	2	3	3	1	3	5	6	1	3	0	3
TATATAAATGGGAAGTTTGTTGGGAA_CCAACAAAAGGAAACGTATTTATTGA	12	1	0	0	0	1	0	1	4	4	0	0	0	3	3	1	3	0
CTCCTAAAAAGTAATCGCTTTCAAGA_CCAACAAAAGGAAACGTATTTATTGA	49	8	10	10	20	7	9	6	9	9	3	7	6	7	3	1	1	0
GTGCGAAATAGGAACTGCGTTTGGGA_CCAACAAAAGGAAACGTATTTATTGA	49	5	4	4	16	4	4	8	8	3	2	3	1	5	9	3	5	0
TGCTAAAAAGAAAAAAAGGTTGGCTA_CCAACAAAAGGAAACGTATTTATTGA	34	13	9	12	13	10	7	13	5	6	3	12	1	0	1	3	3	0
CGGGCAACCTCTAACCCGCTTATTGC_CCAACAAAAGGAAACGTATTTATTGA	87	31	12	19	21	10	26	23	16	18	5	17	12	28	19	9	24	7
AATATAAAATTAAAAGGCGTTTCTGA_CCAACAAAAGGAAACGTATTTATTGA	123	31	40	31	42	31	39	64	32	37	26	19	8	9	1	10	12	2
GAGAAAATTCTCAAAATTGTTAACTG_CCAACAAAAGGAAACGTATTTATTGA	24	2	3	1	1	0	0	0	1	1	1	2	1	2	0	2	1	1
ATTTAAAACAAGAATAAACTTTAACA_CCAACAAAAGGAAACGTATTTATTGA	58	13	9	11	11	12	9	20	8	18	16	5	3	4	2	0	0	0
TAGATAACATCAAAGCATGTTCACAA_CCAACAAAAGGAAACGTATTTATTGA	67	4	3	9	4	9	6	4	3	9	2	2	1	16	7	4	1	0
CAGGTAACGGGCAATTATTTTTGTTT_CCAACAAAAGGAAACGTATTTATTGA	44	9	7	10	5	3	12	13	4	3	3	9	1	3	0	3	3	1
CTATAAATTCGAAAATCATTTCTAGA_CCAACAAAAGGAAACGTATTTATTGA	5	0	0	0	0	0	0	0	0	0	0	0	0	0	0	0	0	0
GATTAAAATCACAAGTGCGTTCAGTC_CCAACAAAAGGAAACGTATTTATTGA	99	12	11	11	10	10	11	9	0	8	1	15	5	14	5	2	7	5
TTAGCAACGACCAAGTGAATTGAGAG_CCAACAAAAGGAAACGTATTTATTGA	45	3	0	9	4	2	3	11	9	7	10	5	5	9	9	4	10	6
TATTCAAAAGGCAAATGCTTTCCTTG_CCAACAAAAGGAAACGTATTTATTGA	10	0	0	0	0	0	0	0	0	0	0	0	0	0	0	0	0	0
TGAAAAATATTAAAAGGGTTTTTAGA_CCAACAAAAGGAAACGTATTTATTGA	4	0	0	0	0	0	0	0	0	0	0	0	0	0	0	0	0	0
ACCCGAACCATCAAATCACTTGCGAA_CCAACAAAAGGAAACGTATTTATTGA	112	19	12	16	17	16	14	25	15	11	6	22	25	11	21	7	22	6
CAAGGAATCTAGAAGAAAATTGCGAA_CCAACAAAAGGAAACGTATTTATTGA	48	10	9	7	17	12	6	8	10	9	7	10	1	11	1	2	5	0
AAACGAAAGGCAAATTAGGTTGATGG_CCAACAAAAGGAAACGTATTTATTGA	60	22	9	22	13	6	12	6	10	9	4	6	5	3	6	4	7	0
GCAGGAATCCGAAAGTCAGTTTGGGG_CCAACAAAAGGAAACGTATTTATTGA	117	20	18	16	15	10	20	32	25	25	16	18	11	33	37	13	20	6
CAAAAAAATTAAAATTCTTTTATGAC_CCAACAAAAGGAAACGTATTTATTGA	28	0	2	1	4	1	2	1	0	5	3	1	0	2	0	0	0	0
GTGGAAATAGAAAAGTAGGTTGGGGT_CCAACAAAAGGAAACGTATTTATTGA	11	5	2	2	3	1	9	2	2	0	2	2	1	3	1	1	3	0
AAGTAAATCTTAAAGGGATTTTTAAA_CCAACAAAAGGAAACGTATTTATTGA	3	0	2	2	2	1	0	3	1	2	1	3	0	3	0	1	5	0
TAATAAATTAACAAATCTTTTCCCGC_CCAACAAAAGGAAACGTATTTATTGA	69	13	2	5	12	8	4	7	5	2	1	1	3	2	0	0	0	1
ACACTAACCGTTAACTCTGTTCCTTT_CCAACAAAAGGAAACGTATTTATTGA	10	1	0	3	4	0	3	2	1	4	3	2	4	17	6	4	10	0
AGGTAAAACACTAAGGATTTTGACTT_CCAACAAAAGGAAACGTATTTATTGA	53	15	5	11	19	6	10	22	7	10	4	6	5	4	2	0	1	3
AACTTAAGACACAAGTAGCTTTGATT_CCAACAAAAGGAAACGTATTTATTGA	1	0	0	0	0	0	0	0	0	0	0	0	0	0	0	0	0	0
ACCATAATAAATAAGGGCCTTTTTTC_CCAACAAAAGGAAACGTATTTATTGA	33	13	2	9	5	5	11	12	5	6	9	10	5	4	1	0	4	2
TGGCCAATATCAAAGAGTTTTTAGGT_CCAACAAAAGGAAACGTATTTATTGA	18	1	0	3	5	1	0	4	2	4	3	4	5	4	0	1	4	0
CTAGCAAATTCTAACGATTTTTACGA_CCAACAAAAGGAAACGTATTTATTGA	115	13	12	30	32	12	15	38	16	16	15	22	12	17	9	9	9	10
CATTAAAATTCGAAGTTCCTTTGGGG_CCAACAAAAGGAAACGTATTTATTGA	28	4	3	1	2	1	6	6	2	0	1	1	1	3	0	0	0	0
AAAAAAACCGTGAATTTGGTTTAGAA_CCAACAAAAGGAAACGTATTTATTGA	19	6	5	2	10	0	4	1	0	0	0	0	0	0	0	0	0	0
CAGGGAAATTTGAACTTTTTTGCTAT_CCAACAAAAGGAAACGTATTTATTGA	13	0	0	0	0	0	0	1	0	0	0	0	0	0	0	0	0	0
TGCACAAAGTTCAACCGTCTTCAAAA_CCAACAAAAGGAAACGTATTTATTGA	40	16	11	14	19	9	14	14	18	14	10	16	12	17	12	4	7	4
TTTGTAACAGGCAAGAGACTTTTGCT_CCAACAAAAGGAAACGTATTTATTGA	100	31	17	23	32	26	22	58	39	27	35	38	21	54	50	25	61	32
TTGGAAACAAGTAAGTTACTTTTTCG_CCAACAAAAGGAAACGTATTTATTGA	139	47	25	33	49	27	30	34	37	37	19	30	13	33	22	13	18	11
TAACCAATTCTGAATAGAATTTAAAC_CCAACAAAAGGAAACGTATTTATTGA	75	9	6	19	4	5	20	15	3	13	8	4	5	13	3	4	12	0
TCTCGAATCGAAAATGGCATTGACAT_CCAACAAAAGGAAACGTATTTATTGA	47	6	4	5	14	9	10	16	13	5	5	10	2	14	13	2	4	5
TACCAAAAGGCGAAGAGGCTTGCGCG_CCAACAAAAGGAAACGTATTTATTGA	125	30	10	26	12	13	8	25	23	26	16	22	9	23	29	10	38	11
AACTAAAATTGCAAAGAATTTATGGT_CCAACAAAAGGAAACGTATTTATTGA	15	3	2	1	6	2	2	1	3	1	3	1	0	0	0	0	0	0
TCAGAAACTAGTAATTCAATTCATAG_CCAACAAAAGGAAACGTATTTATTGA	35	12	3	13	16	8	10	18	6	10	8	8	1	12	1	1	5	0
TTGGAAAGACGAAAGCTTTTTGTTAA_CCAACAAAAGGAAACGTATTTATTGA	49	10	6	13	18	2	7	10	9	18	4	17	6	11	7	3	6	1
CCTGAAAATGCAAAGATCGTTCAACG_CCAACAAAAGGAAACGTATTTATTGA	46	22	13	13	22	11	13	10	8	14	5	7	3	13	1	9	19	6
TTCCAAATAAGAAAATTGATTTAATC_CCAACAAAAGGAAACGTATTTATTGA	2	0	0	0	0	0	0	0	0	0	0	0	0	0	0	0	0	0
TCTAAAAGCCGAAAGTACCTTAGCTA_CCAACAAAAGGAAACGTATTTATTGA	50	11	8	3	22	15	12	7	11	11	7	10	12	9	10	6	13	1
TTTTAAACGTAAAAGTAAATTTCCTA_CCAACAAAAGGAAACGTATTTATTGA	8	0	0	0	1	0	0	0	0	0	0	0	0	0	0	0	0	0
ATTGAAATACCGAAAGGTTTTGGCCA_CCAACAAAAGGAAACGTATTTATTGA	62	8	13	12	11	5	16	24	13	14	8	9	7	4	6	2	6	0
TACTAAACCCTTAATGTCATTGTTAA_CCAACAAAAGGAAACGTATTTATTGA	85	11	13	18	7	7	6	21	7	19	11	7	5	29	13	0	5	4
TACATAAAAATGAATCGTCTTGAGAT_CCAACAAAAGGAAACGTATTTATTGA	30	3	1	2	4	0	1	1	2	1	1	1	9	2	1	0	0	0
TTGTGAAATTGAAAGCTTATTGGGAC_CCAACAAAAGGAAACGTATTTATTGA	15	3	4	0	12	5	1	0	0	1	0	1	0	0	0	0	0	0
TGTGTAACATCCAACATTATTCCACG_CCAACAAAAGGAAACGTATTTATTGA	125	12	8	16	16	10	21	20	14	10	5	12	7	10	14	5	11	0
CGATCAATAATTAATCTCGTTGTAAA_CCAACAAAAGGAAACGTATTTATTGA	349	101	54	75	77	56	53	82	71	58	46	57	25	56	31	29	53	11
TGCCAAATAAGGAAATCAGTTGATAT_CCAACAAAAGGAAACGTATTTATTGA	5	0	0	0	0	0	0	0	0	0	0	0	0	0	0	0	0	0
GTGCTAATCTTTAATCGTCTTACGTT_CCAACAAAAGGAAACGTATTTATTGA	40	9	11	9	6	3	7	8	4	2	3	7	3	2	6	2	2	0
CCGCCAACCCGGAAGGGGGTTGGGGG_CCAACAAAAGGAAACGTATTTATTGA	2	0	1	0	0	0	1	0	0	0	0	0	0	0	0	0	0	0
TACCAAATGATCAAAACTATTATATC_CCAACAAAAGGAAACGTATTTATTGA	6	1	1	2	0	1	0	0	0	1	1	0	0	0	0	0	0	0
CTTAGAATCTGGAAAGCAATTACCGA_CCAACAAAAGGAAACGTATTTATTGA	293	60	29	52	57	35	38	48	23	35	29	43	23	38	13	6	13	2
AGCTAAACACTGAAGGTCGTTATTTG_CCAACAAAAGGAAACGTATTTATTGA	102	32	16	31	23	17	26	33	29	15	30	24	10	20	17	5	19	12
CGGTACACTTATAAACTTATTACGAT_CCAACAAAAGGAAACGTATTTATTGA	2	0	0	0	1	0	0	0	1	0	0	0	0	0	0	0	1	0
ATGATAATATCAAACAGGTTTACGCA_CCAACAAAAGGAAACGTATTTATTGA	84	13	8	13	8	4	11	22	8	18	8	12	18	19	17	11	27	8
AGAGTAAACCTTAATGCTGTTCGAAG_CCAACAAAAGGAAACGTATTTATTGA	19	1	3	1	3	0	5	6	9	9	5	4	8	12	9	0	8	0
CACTTAATGCGTAAGAGTCTTATATT_CCAACAAAAGGAAACGTATTTATTGA	25	11	7	17	5	8	7	39	31	38	55	53	22	76	16	31	64	25
ATGCCAACATAAAATGTACTTTGCCT_CCAACAAAAGGAAACGTATTTATTGA	33	9	3	5	13	4	9	6	8	6	8	11	12	14	19	3	12	4
GCAACAAGAATCAATTTATTTGGAGT_CCAACAAAAGGAAACGTATTTATTGA	28	0	2	0	6	0	8	0	3	0	1	0	0	0	0	0	0	0
TTTCTAATAAATAAAAGCTTTTTTGT_CCAACAAAAGGAAACGTATTTATTGA	1	0	0	0	1	0	0	0	0	0	0	0	0	0	0	0	0	0
AGATCTAATCTGTAATAAGATTTGCAT_CCAACAAAAGGAAACGTATTTATTGA	2	0	0	0	0	0	0	0	0	0	1	0	0	0	0	0	1	0
ATTCAAACACTTAAATGCCTTGGTTT_CCAACAAAAGGAAACGTATTTATTGA	38	3	3	5	5	4	3	0	0	7	3	2	9	1	1	0	0	1
AATGGAACCGATAATCTTTTTGATAA_CCAACAAAAGGAAACGTATTTATTGA	157	33	35	30	49	27	18	41	31	29	19	26	13	30	12	11	24	5
TCTCAAAACAAAAACCTAATTTCAAC_CCAACAAAAGGAAACGTATTTATTGA	1	0	0	1	0	0	1	0	0	0	0	0	0	0	0	0	0	0
AAGGAAAGCTACAAAAACATTGTGCC_CCAACAAAAGGAAACGTATTTATTGA	31	7	4	4	6	11	6	7	4	10	0	11	1	12	5	1	0	0
GGGCCAACCAGTAAGGCCGTTTTGGG_CCAACAAAAGGAAACGTATTTATTGA	40	2	0	1	3	0	1	3	0	1	0	0	0	0	0	0	0	0
CTACCAATCAAAAAACATCTTTTCGA_CCAACAAAAGGAAACGTATTTATTGA	48	7	8	4	7	3	2	4	12	4	2	2	3	1	0	0	0	0
TAACGAACGGTAAAATTTTTTGTGAA_CCAACAAAAGGAAACGTATTTATTGA	51	22	27	36	12	16	14	39	47	34	34	67	39	80	42	42	122	46
TCTTCAATTAGCAATATATTTTATCC_CCAACAAAAGGAAACGTATTTATTGA	10	5	2	2	4	3	4	4	4	0	2	2	0	4	2	2	1	0
AAGTCAAAAACCAATGAACTTCCTGC_CCAACAAAAGGAAACGTATTTATTGA	75	8	8	10	10	3	11	11	8	6	9	11	11	15	10	9	10	2
TGCGAAAATCGTAAAACTTTTCTGGA_CCAACAAAAGGAAACGTATTTATTGA	9	5	0	1	3	4	3	1	2	2	0	2	0	2	2	0	6	3
ATGGGAACCATAAACGGTATTGGCTG_CCAACAAAAGGAAACGTATTTATTGA	6	0	2	2	1	1	2	0	0	0	0	0	0	0	0	0	0	0
CTGGTAACTTGGAAGATGGTTATTTC_CCAACAAAAGGAAACGTATTTATTGA	23	4	7	11	5	6	7	15	17	19	11	9	8	19	19	1	3	7
ATAACAAGCTTAAAGTGAGTTAATTA_CCAACAAAAGGAAACGTATTTATTGA	78	12	6	7	6	10	11	7	12	9	3	9	10	17	5	4	6	1
TACTTAATTGGAAAAGAAATTGTGGA_CCAACAAAAGGAAACGTATTTATTGA	1	4	4	5	2	2	0	4	9	2	6	11	10	6	10	0	1	0
GGGCAAAGGGGAAAGGGAGTTAGGGC_CCAACAAAAGGAAACGTATTTATTGA	6	2	0	0	0	2	0	0	0	0	0	0	0	0	0	0	0	0
GTATCAAACCTGAAAGTGTTTTTCTA_CCAACAAAAGGAAACGTATTTATTGA	7	1	1	7	1	0	1	1	1	2	1	4	1	1	2	3	1	0
GTGGTAAGCTTAAAACTGCTTGGAAA_CCAACAAAAGGAAACGTATTTATTGA	11	12	1	1	5	0	0	0	2	0	0	0	1	0	0	0	0	0
GATTAAAGAATTAATTTGATTTTTTG_CCAACAAAAGGAAACGTATTTATTGA	2	0	0	0	0	0	0	0	0	0	0	0	0	0	0	0	0	0
ATACTAACCGGGAACCGTTTTGATGG_CCAACAAAAGGAAACGTATTTATTGA	30	2	4	5	9	1	0	7	4	2	1	3	1	6	3	1	2	0
TGCGAAACCACAAACTTTGTTTCTTT_CCAACAAAAGGAAACGTATTTATTGA	41	9	1	10	8	1	7	9	5	6	3	6	3	4	2	0	4	0
GTCATAAATGGGAAGACGATTGGGGG_CCAACAAAAGGAAACGTATTTATTGA	60	21	18	16	17	9	16	27	8	10	6	15	11	7	9	2	7	2
CTGGGAACGGCTAATCAGATTTTAAC_CCAACAAAAGGAAACGTATTTATTGA	20	8	6	6	9	7	4	10	10	10	4	9	2	5	2	4	6	0
ACTCGAAAATCGAAAGTCCTTTTTGG_CCAACAAAAGGAAACGTATTTATTGA	31	11	5	9	9	1	5	15	18	5	5	15	8	12	6	5	7	1
CCGCGAATGTAAAAACTTTTTTTTGT_CCAACAAAAGGAAACGTATTTATTGA	17	5	2	3	7	2	3	5	1	6	3	4	0	0	0	0	0	0
ATAGGAACAACGAATTCAGTTGATAC_CCAACAAAAGGAAACGTATTTATTGA	133	21	12	24	22	8	11	21	15	22	9	24	20	24	19	13	14	5
ACTGGAATTAACAAACAACTTTGGAG_CCAACAAAAGGAAACGTATTTATTGA	9	0	0	0	0	0	0	1	0	0	0	0	0	0	0	0	0	0
TACGAAACCGTCAATCTCTTTGATCT_CCAACAAAAGGAAACGTATTTATTGA	1	0	0	0	0	0	0	0	0	0	0	0	1	0	0	0	0	0
CTTTCAAAGACAAACATCTTTATCTG_CCAACAAAAGGAAACGTATTTATTGA	1	0	0	0	0	0	0	0	0	0	0	0	0	0	0	0	0	0
TATAGAACGTTCAAAGTAATTCAGTG_CCAACAAAAGGAAACGTATTTATTGA	87	21	13	24	28	11	25	18	12	35	11	12	18	32	25	8	8	5
TATCGAAACATTAATTGTATTTATAG_CCAACAAAAGGAAACGTATTTATTGA	16	0	1	0	2	1	1	1	0	4	0	0	0	3	0	0	1	0
TGCCAAAACAAGAATAATGTTCCTAA_CCAACAAAAGGAAACGTATTTATTGA	14	0	1	1	6	3	3	0	2	1	0	2	1	0	0	0	0	0
CATCCAAATTCAAAAGTTTTTTCGAC_CCAACAAAAGGAAACGTATTTATTGA	52	9	3	12	15	2	4	10	3	0	4	10	1	8	4	3	2	1
CATTAAATACTCAAGCGTTTGGGAT_CCAACAAAAGGAAACGTATTTATTGA	48	21	4	5	7	3	5	10	10	7	4	8	6	21	13	0	8	0
ACAGCAACAGTCAACTTCGTTGGGAA_CCAACAAAAGGAAACGTATTTATTGA	39	0	1	1	4	6	0	3	2	2	0	2	2	12	8	0	2	0
ATTGAAAATAATAATGATTTTAGTTT_CCAACAAAAGGAAACGTATTTATTGA	1	1	0	0	0	0	0	0	0	0	0	0	0	0	0	0	0	0
ATCAAAAAAATAAATAGTTTTCTTTG_CCAACAAAAGGAAACGTATTTATTGA	20	3	6	8	8	3	3	9	2	9	6	10	0	2	0	0	1	0
TGACTAATCCTAAAAAGTATTTTGGG_CCAACAAAAGGAAACGTATTTATTGA	15	1	1	0	4	2	5	0	0	0	0	0	0	0	0	0	0	0
TGCCTAACTATCAAATGGATTCACGT_CCAACAAAAGGAAACGTATTTATTGA	173	23	9	25	32	5	17	14	9	8	7	10	5	4	14	1	9	3
GCAACAAATACAAAGTCAATTATGGG_CCAACAAAAGGAAACGTATTTATTGA	35	1	1	3	1	2	2	2	2	0	0	3	3	3	2	0	4	1
ATGTGAAGCAATAAGATGGTTGACGG_CCAACAAAAGGAAACGTATTTATTGA	204	36	32	39	30	10	21	33	28	26	27	26	25	44	32	12	33	4
TAGAAAAGAAATAAGCTTCTTCAGCC_CCAACAAAAGGAAACGTATTTATTGA	83	20	22	14	31	7	22	38	20	25	15	18	3	21	7	2	6	2
TTCAAAACAACTAATGAGTTTCCGCA_CCAACAAAAGGAAACGTATTTATTGA	13	2	2	0	6	1	1	3	3	1	2	1	0	4	3	1	0	1
TCGCGAAAGTTTAAGAGGTTTGTGCC_CCAACAAAAGGAAACGTATTTATTGA	15	6	5	3	9	4	4	2	5	3	2	4	9	1	5	0	0	0
ATGTGAACAAGGAATGCCTTTGAGAG_CCAACAAAAGGAAACGTATTTATTGA	49	3	1	7	8	6	1	3	1	3	1	5	2	3	1	0	10	0
GATATAACTAATAAGTAACTTTCCCT_CCAACAAAAGGAAACGTATTTATTGA	17	2	4	2	1	0	0	4	3	3	3	2	0	4	3	2	6	0
ATGCCAAATATCGAAGTACTTTAAGGC_CCAACAAAAGGAAACGTATTTATTGA	20	21	4	6	14	7	11	10	10	0	4	4	1	4	2	0	0	0
TCTGCAAGCAATAATGTGTTTAGAGT_CCAACAAAAGGAAACGTATTTATTGA	39	11	10	24	3	7	9	18	24	12	12	22	9	11	17	4	4	2
AAACTAACACACAACTCTATTCTGAC_CCAACAAAAGGAAACGTATTTATTGA	91	30	23	21	33	13	32	23	19	31	27	21	17	43	28	7	13	4
TTCGAAAATTTCAATTAGTTTTGCAA_CCAACAAAAGGAAACGTATTTATTGA	46	9	6	8	4	6	5	9	7	9	1	6	1	3	1	0	0	0
CCCATAACACAGAATCTTATTGCTGT_CCAACAAAAGGAAACGTATTTATTGA	38	13	6	11	22	8	8	11	6	5	6	14	6	14	6	3	4	3
TAAAAAATGTGCAACTTAGTTCATCT_CCAACAAAAGGAAACGTATTTATTGA	84	17	17	19	42	14	26	35	22	16	12	25	25	23	22	3	4	2
AACCCAAAGGATAAGTCCTTTGCATG_CCAACAAAAGGAAACGTATTTATTGA	31	11	7	10	12	6	7	14	13	5	6	7	4	14	4	3	6	0
TACGGAACATGCAAAGTAGTTAGGTA_CCAACAAAAGGAAACGTATTTATTGA	48	9	2	9	13	6	2	8	14	10	3	5	6	8	3	6	7	0
TTTTAAAGTGCGAAATTGATTGTCCG_CCAACAAAAGGAAACGTATTTATTGA	49	10	3	8	14	4	6	13	16	5	17	10	7	11	5	0	9	5
GTACCAAGCAGTAATACTGTTTCGGG_CCAACAAAAGGAAACGTATTTATTGA	69	6	8	5	6	8	7	9	11	10	15	10	6	4	4	1	8	1
GCTTGAACACAAAAACAGTTTCAGGC_CCAACAAAAGGAAACGTATTTATTGA	25	5	4	10	7	0	4	7	5	13	5	5	8	27	12	13	19	4
TATTAAATAGAGAATGTTTTTCCATG_CCAACAAAAGGAAACGTATTTATTGA	20	2	0	0	0	2	2	1	0	0	2	1	0	1	0	0	1	0
TAACAAAACGTAAACGGTTTTTTCAA_CCAACAAAAGGAAACGTATTTATTGA	44	11	6	2	5	5	8	3	9	7	2	2	3	12	2	3	9	2
CAAATAATCTGCAAATGTATTATTCC_CCAACAAAAGGAAACGTATTTATTGA	76	13	11	9	19	9	9	16	16	18	11	12	8	10	6	6	13	0
CGAGCAATAACAAAATTCTTTCAAGC_CCAACAAAAGGAAACGTATTTATTGA	168	24	10	30	23	24	19	42	33	29	24	37	22	38	13	9	27	3
ACCATAAGCTACAACAGGCTTCTTTT_CCAACAAAAGGAAACGTATTTATTGA	36	22	19	34	34	13	16	48	17	22	15	20	18	23	11	4	11	1
GGGACAATTCTCAACCTTCTTACTAC_CCAACAAAAGGAAACGTATTTATTGA	94	12	7	18	21	15	24	12	11	14	4	5	6	11	18	1	11	2
CCAAAAATTATTAATTAGTTTGGTAC_CCAACAAAAGGAAACGTATTTATTGA	36	16	16	8	8	4	7	14	15	10	9	12	2	11	1	0	0	1
CATTGAAGACTGAAAGATATTCGTGA_CCAACAAAAGGAAACGTATTTATTGA	50	6	13	6	9	4	12	3	4	1	4	0	0	0	0	0	6	0
ATCAAAATAAGGAACGTTATTAATAT_CCAACAAAAGGAAACGTATTTATTGA	78	18	20	26	24	9	18	25	7	27	22	21	2	8	1	1	3	1
TAGAAAATCATAAAATGGGTTGTAGT_CCAACAAAAGGAAACGTATTTATTGA	160	35	14	20	39	17	11	51	26	30	27	38	22	38	14	13	26	15
GGCAAAATCGCTAACGCTGTTTAATC_CCAACAAAAGGAAACGTATTTATTGA	196	20	21	10	31	24	17	24	13	15	9	12	6	5	5	1	11	1
TGCAAAAACTGGAATACCCTTTTCAT_CCAACAAAAGGAAACGTATTTATTGA	52	13	19	16	18	7	14	21	17	16	11	11	4	20	10	7	18	10
AGAAGAAAATGCAAAAGCGTTGCTCC_CCAACAAAAGGAAACGTATTTATTGA	26	8	2	9	9	2	5	2	8	7	5	5	6	7	5	2	6	5
GGGGAAAACCCAAACTTGTTTAGCCT_CCAACAAAAGGAAACGTATTTATTGA	51	17	17	19	14	7	19	17	23	24	15	13	13	27	21	6	31	4
AGTAGAAGATAGAACTAGGTTGTAAT_CCAACAAAAGGAAACGTATTTATTGA	9	6	0	4	1	1	4	7	1	4	2	3	2	3	4	0	1	0
GTGAGAAGGATGAAATGAATTCATCT_CCAACAAAAGGAAACGTATTTATTGA	1	0	0	0	0	0	0	0	0	0	0	0	0	0	0	0	0	0
TTATCAATTATTAAGAATTTTTATTT_CCAACAAAAGGAAACGTATTTATTGA	1	0	0	0	1	0	0	0	0	0	0	0	0	0	0	0	0	0
GGTGAAACAATTAAATAGTTTGTGGT_CCAACAAAAGGAAACGTATTTATTGA	16	0	1	1	6	2	1	5	5	4	0	1	0	1	0	1	0	0
ACGTCAAGTTAAAATTAAATTTGGGT_CCAACAAAAGGAAACGTATTTATTGA	40	16	2	13	9	7	14	6	3	5	12	7	5	1	3	2	10	1
AGTCAAAATGTAAAGTTACTTCTGTT_CCAACAAAAGGAAACGTATTTATTGA	7	3	1	4	10	1	4	9	5	3	7	7	2	14	6	6	12	2
TTTGAAATGGCAAATGCGGTTCTAAA_CCAACAAAAGGAAACGTATTTATTGA	108	15	15	21	18	13	27	29	23	18	14	20	11	30	8	5	8	1
TCATGAAGCGAAAAAATCGTTGACTT_CCAACAAAAGGAAACGTATTTATTGA	1	0	0	0	0	0	0	0	0	0	0	0	0	0	0	0	0	0
ATTATAAGTTCCAATGGTATTTTCCT_CCAACAAAAGGAAACGTATTTATTGA	65	13	10	14	5	5	3	18	17	20	16	19	11	12	11	2	13	5
CGTGAAAGGGCGAATCCGGTTATACT_CCAACAAAAGGAAACGTATTTATTGA	103	19	15	16	20	7	14	29	15	7	13	17	6	18	8	4	7	5
GACTTAAACTACAAATGACTTTCATA_CCAACAAAAGGAAACGTATTTATTGA	2	0	0	0	0	0	0	0	0	0	0	0	0	0	0	0	0	0
AATCAAAGTGATAACCTCATTATTT_CCAACAAAAGGAAACGTATTTATTGA	23	0	0	0	0	0	0	1	0	0	0	0	0	0	0	0	0	0
TATTCAATAGTTAATGACGTTCTCAC_CCAACAAAAGGAAACGTATTTATTGA	35	9	4	11	4	3	5	8	5	10	6	10	1	7	6	9	9	5
GAGCTAAATTTGAACTTGCTTACCGA_CCAACAAAAGGAAACGTATTTATTGA	64	14	11	15	19	5	10	18	9	8	10	19	9	21	14	4	11	2
TGTAAAAGGCCCAAAGGACTTGACGG_CCAACAAAAGGAAACGTATTTATTGA	60	28	17	15	25	10	20	30	24	20	12	28	12	8	13	4	9	3
CCCCAAAAAACGAATGCATTTAATTT_CCAACAAAAGGAAACGTATTTATTGA	40	15	16	15	6	5	12	8	8	12	9	18	3	10	0	4	5	1
ACAAGAATTCTAAATGCTGTTGTTTA_CCAACAAAAGGAAACGTATTTATTGA	15	0	4	0	7	3	3	1	2	0	0	0	0	0	0	0	0	0
CAGTGAAAATCAAATCGCCTTACATT_CCAACAAAAGGAAACGTATTTATTGA	135	35	26	29	48	20	22	33	24	46	20	24	26	47	17	22	40	8
GTTTAAATGCTCAACGGACTTCGTGC_CCAACAAAAGGAAACGTATTTATTGA	72	26	12	17	33	12	24	24	24	11	10	7	16	16	24	4	15	10
TCTTTAACATAGAAAGAGCTTGGTTC_CCAACAAAAGGAAACGTATTTATTGA	21	0	1	2	3	2	0	1	4	5	4	3	2	5	3	2	4	0
GATCAAATATGCAAGAGGTTTAATGG_CCAACAAAAGGAAACGTATTTATTGA	38	9	11	6	18	6	9	14	12	4	5	5	6	8	5	5	9	0
GCGTCAATACTGAACGAGTTTGAACG_CCAACAAAAGGAAACGTATTTATTGA	4	1	0	0	0	2	0	1	1	0	0	5	1	1	0	2	1	2
TAATAAAGCATAAAAATATTTCATTG_CCAACAAAAGGAAACGTATTTATTGA	56	9	11	12	16	9	5	13	4	10	11	5	5	9	0	0	5	0
ACCCGAAGTACAAAGAATATTGGTCT_CCAACAAAAGGAAACGTATTTATTGA	45	8	6	7	10	1	3	11	8	16	8	11	8	10	5	1	3	0
TAGATAAAGTAAAAATCGTTTGTCTA_CCAACAAAAGGAAACGTATTTATTGA	28	8	3	1	6	5	5	8	2	1	0	1	0	0	1	1	0	0
GGGGGAAGGCGCAACTTTGTTGGCGT_CCAACAAAAGGAAACGTATTTATTGA	35	9	3	9	6	4	4	8	10	12	5	4	4	7	4	3	3	1
TTGTTAATTCTTAAGATAGTTTGAAC_CCAACAAAAGGAAACGTATTTATTGA	15	7	0	8	6	1	3	2	2	3	1	5	4	7	0	3	5	2
CTCCAAAAGAGTAACCCGTTTTACGT_CCAACAAAAGGAAACGTATTTATTGA	48	18	6	26	13	9	6	13	9	14	5	19	9	9	6	3	10	0
TTACCAATCGGTAAAATAGTTATTTC_CCAACAAAAGGAAACGTATTTATTGA	45	4	2	2	2	0	13	12	22	15	3	8	6	13	12	1	11	2
GGTTAAATTATGAAACATTTTGCAAT_CCAACAAAAGGAAACGTATTTATTGA	13	6	3	9	6	11	5	13	9	3	6	8	4	6	6	0	0	1
TTTAAAATACCCAAAAGTTTTGTCCG_CCAACAAAAGGAAACGTATTTATTGA	14	1	2	3	2	0	1	2	4	6	0	3	0	1	0	1	3	0
GACGCAATATCAAATCCATTTGGAGC_CCAACAAAAGGAAACGTATTTATTGA	71	4	0	8	25	6	8	8	1	11	5	8	0	0	0	0	1	0
CCGTCAAAAAGAAATTTCATTACGCT_CCAACAAAAGGAAACGTATTTATTGA	35	6	2	1	11	4	5	1	0	0	0	1	0	0	0	0	0	0
CTACGAACCGGCAATTTAGTTAAGGT_CCAACAAAAGGAAACGTATTTATTGA	23	0	0	0	1	0	0	0	0	0	0	0	0	0	0	0	0	0
CAATAAAAACTTAACAATTTTCAACT_CCAACAAAAGGAAACGTATTTATTGA	30	8	4	4	8	3	6	3	4	0	3	2	0	3	2	0	1	0
AAATTAACGCATAATATTTTTGCTAC_CCAACAAAAGGAAACGTATTTATTGA	28	2	3	4	12	3	3	8	7	10	4	7	3	7	4	2	5	0
CGTAAAAACTCTAATTTTTTTACGGT_CCAACAAAAGGAAACGTATTTATTGA	34	7	11	1	5	5	8	6	2	1	0	1	0	0	0	0	0	0
TGTCGAATACCTAAGCTAGTTAACGT_CCAACAAAAGGAAACGTATTTATTGA	38	2	0	0	5	3	1	0	0	0	0	0	0	0	0	0	0	0
ATCCGATATCGGTACCTAATTTAAAC_CCAACAAAAGGAAACGTATTTATTGA	2	0	0	0	0	0	0	0	0	0	0	0	0	0	0	0	0	0
AATCGAATTGAGAATGTGCTTTAAAT_CCAACAAAAGGAAACGTATTTATTGA	57	5	5	4	10	1	4	6	4	2	8	0	2	3	2	2	1	3
ACAATAAATGCAAAGCACGTTCAGTG_CCAACAAAAGGAAACGTATTTATTGA	15	0	0	0	2	0	0	0	0	0	0	0	0	0	0	0	0	0
CATGTAAATGTTAAAGTTTTTTTTAC_CCAACAAAAGGAAACGTATTTATTGA	27	8	3	16	19	4	11	17	7	8	5	12	5	12	4	1	3	2
GGACGAAATCGTAATGGAATTGTGTC_CCAACAAAAGGAAACGTATTTATTGA	390	110	79	106	91	41	95	120	92	125	81	104	79	135	147	57	142	54
GCGGAAACCTACAATACAGTTCAACT_CCAACAAAAGGAAACGTATTTATTGA	9	1	0	3	4	1	3	2	0	0	0	4	0	3	3	0	5	1
CCCTGAATCTAAAATGGCCTTCTTCC_CCAACAAAAGGAAACGTATTTATTGA	45	7	3	4	11	6	4	11	4	2	1	4	3	4	0	0	1	0
TTTCAAATTACTAATAACATTGATGA_CCAACAAAAGGAAACGTATTTATTGA	28	3	5	2	4	2	11	6	1	0	6	1	2	5	2	0	0	0
AGGGAAAATATAAATGGGGTTTCGGA_CCAACAAAAGGAAACGTATTTATTGA	46	10	2	2	6	6	13	7	4	2	3	6	0	4	1	4	1	0
TCACAAAACAATAACCGTTTTAAAGT_CCAACAAAAGGAAACGTATTTATTGA	20	1	5	3	11	0	3	8	1	5	3	2	3	4	5	0	0	1
TACTTAAGTGGAAATGGTGTTGCGGG_CCAACAAAAGGAAACGTATTTATTGA	23	4	2	6	6	5	4	15	9	3	7	8	1	16	4	3	7	0
CACTGAATAGGTAAAAAAGTTTGACT_CCAACAAAAGGAAACGTATTTATTGA	68	13	6	9	16	9	6	15	8	10	6	7	4	4	4	0	4	0
ACCACAACACACAACGTCATTTATAG_CCAACAAAAGGAAACGTATTTATTGA	85	10	8	10	19	10	4	20	15	9	14	15	11	12	9	4	3	0
TCAGGAAACCTTAAAGACGTTAATTG_CCAACAAAAGGAAACGTATTTATTGA	15	1	1	3	3	1	0	1	1	1	0	1	0	0	1	0	0	0
CATTCAATGAGAAAATGAATTGTGTT_CCAACAAAAGGAAACGTATTTATTGA	31	13	8	7	10	2	9	7	6	4	2	1	1	0	1	1	2	0
TGTACAATTGGGAACTCATTTAGTAT_CCAACAAAAGGAAACGTATTTATTGA	27	6	5	8	7	5	4	5	4	3	0	1	1	5	0	0	2	1
AAAAAAAGCTATAACGGATTTTAGTT_CCAACAAAAGGAAACGTATTTATTGA	242	49	46	61	70	30	55	70	43	57	45	43	8	38	19	12	28	4
ACCTAAATAGCTAATTAAATTAGCCA_CCAACAAAAGGAAACGTATTTATTGA	37	11	6	7	15	10	11	20	18	20	1	9	0	4	3	1	7	1
GCATAAAGCCTCAATATTTTTAGAAA_CCAACAAAAGGAAACGTATTTATTGA	1	0	0	1	0	0	0	0	0	0	0	0	0	0	0	0	0	0
ATGTAAAGTCTCAACTTCATTTACCC_CCAACAAAAGGAAACGTATTTATTGA	56	8	3	14	17	6	4	16	12	7	4	8	2	7	9	0	1	2
TGCCGAAAAACTAACTCTTTTCCTCT_CCAACAAAAGGAAACGTATTTATTGA	20	9	11	11	9	1	11	18	11	13	9	8	3	13	6	1	3	0
GCTGCAAGTAGCAACAGGCTTGGGGT_CCAACAAAAGGAAACGTATTTATTGA	24	3	0	4	5	3	2	10	3	8	6	4	1	5	1	1	1	0
GACCCAAGAAAGAAGCCTATTGTATC_CCAACAAAAGGAAACGTATTTATTGA	36	1	0	1	0	1	2	6	7	6	0	2	3	6	4	0	0	0
CGTGGAACAGTCAAGCGTATTTTGGT_CCAACAAAAGGAAACGTATTTATTGA	7	0	2	2	6	4	2	4	1	1	1	0	1	1	1	0	0	0
GCCATAAGCGGCAATTGCTTTTAATA_CCAACAAAAGGAAACGTATTTATTGA	30	2	2	6	3	3	3	11	3	0	2	1	0	0	0	0	0	0
TCAACAAAGAACAAGTCCTTTATGTC_CCAACAAAAGGAAACGTATTTATTGA	80	11	5	9	15	7	19	24	11	8	7	11	8	9	6	0	8	4
GGACCAAAGACTAATTTGATTATACT_CCAACAAAAGGAAACGTATTTATTGA	21	11	7	13	6	6	8	11	8	8	2	2	1	6	3	0	1	0
CTCCCAAATAGCAACGTAATTATGAG_CCAACAAAAGGAAACGTATTTATTGA	40	11	4	2	7	7	4	7	1	1	1	0	1	8	1	1	0	0
ATCTCAATATCTAAAGGCTTTATATC_CCAACAAAAGGAAACGTATTTATTGA	54	4	13	6	15	4	6	8	4	8	6	10	5	13	7	7	10	2
TTGATAAACAGTAATGCAATTTTCTA_CCAACAAAAGGAAACGTATTTATTGA	22	5	6	3	2	6	8	6	2	0	2	1	1	4	2	0	1	0
TTTAGAACTCACAAGTCTGTTTGAGT_CCAACAAAAGGAAACGTATTTATTGA	89	28	9	12	26	14	13	13	19	14	11	16	4	9	9	5	2	4
AACCGAAGAAACAAACCACTTCGATC_CCAACAAAAGGAAACGTATTTATTGA	152	29	23	31	23	29	31	47	33	31	17	23	10	22	37	6	13	4
GGCGGAAGGCCTAAGGGCGTTGTCTT_CCAACAAAAGGAAACGTATTTATTGA	107	11	5	7	22	9	25	12	10	21	11	15	14	21	15	0	9	3
ACCCAAAAAGTGAATATCGTTTAGCG_CCAACAAAAGGAAACGTATTTATTGA	17	3	4	3	6	3	1	3	5	12	17	5	7	9	15	3	12	0
ATCGCAATGCGTAACTGTTTTTCAAT_CCAACAAAAGGAAACGTATTTATTGA	40	6	12	2	8	0	2	3	2	3	0	2	1	4	2	0	0	0
AAAAAAATGTAGAAGACTCTTTACTT_CCAACAAAAGGAAACGTATTTATTGA	12	2	9	9	3	1	4	7	4	1	3	4	3	6	1	1	4	0
CAATAAAGTAAAAAACAAATTCGCGT_CCAACAAAAGGAAACGTATTTATTGA	6	0	5	3	0	1	1	4	1	7	2	6	0	3	0	0	1	0
AAATTAATACTCAAGTGTGTTGTCCT_CCAACAAAAGGAAACGTATTTATTGA	36	10	5	7	12	15	10	10	10	10	4	13	8	14	9	5	6	4
AAACCAACAGAAAAACAGTTTTAAAC_CCAACAAAAGGAAACGTATTTATTGA	2	0	0	0	0	0	0	0	0	0	0	0	0	0	0	0	0	0
CTAAAAACCGACAACCAATTTTTTAG_CCAACAAAAGGAAACGTATTTATTGA	67	8	4	4	12	7	3	8	7	4	8	11	4	2	1	2	3	1
CAGATAAGTTACAAGTTGCTTCACAT_CCAACAAAAGGAAACGTATTTATTGA	59	11	9	9	22	5	13	4	5	6	4	5	5	12	3	4	10	2
GCAAAAAACCCTAACGGTATTTTGTG_CCAACAAAAGGAAACGTATTTATTGA	25	5	3	1	13	0	1	6	2	1	1	6	3	3	5	0	1	1
GAAGTAAGCTAAAAAGCTTTTACTTG_CCAACAAAAGGAAACGTATTTATTGA	21	8	4	10	7	5	2	14	23	22	22	43	18	50	31	11	81	28
TTTCAAACGCGTAAAGACATTCCCAT_CCAACAAAAGGAAACGTATTTATTGA	89	15	12	8	12	6	8	11	5	4	2	8	5	13	12	6	9	2
ACCTTAAAGAGAAAGCTCATTTATGG_CCAACAAAAGGAAACGTATTTATTGA	20	6	2	1	11	4	6	9	6	1	1	4	3	6	0	0	3	1
ACGGGAAAAGTCAAGTACGTTTGATT_CCAACAAAAGGAAACGTATTTATTGA	20	0	0	0	0	0	0	0	0	0	0	0	0	0	0	0	0	0
AATGTAAAGGCCATTCCATTCTATA_CCAACAAAAGGAAACGTATTTATTGA	12	0	0	0	0	0	0	0	0	0	0	0	0	0	0	0	0	0
CTACGAATTACTAATTCACTTAAAAA_CCAACAAAAGGAAACGTATTTATTGA	92	23	11	28	17	7	14	23	12	21	19	23	9	33	3	1	10	2
CATACAACCTTAAATTAATTTACTTA_CCAACAAAAGGAAACGTATTTATTGA	35	3	2	3	9	2	1	5	3	2	7	0	0	0	0	0	0	0
AACTAAAGGCTGAAGACCTTTTACTG_CCAACAAAAGGAAACGTATTTATTGA	28	23	13	14	14	6	13	27	10	11	11	12	8	12	11	2	18	3
CGTAAAAAAAGTAACGCACTTCTTTC_CCAACAAAAGGAAACGTATTTATTGA	73	19	14	17	12	9	6	12	15	10	17	23	8	27	8	8	23	5
AGGCGAACGGGTAAGTTTTTTGGATA_CCAACAAAAGGAAACGTATTTATTGA	25	11	20	10	8	6	11	17	6	4	9	8	4	3	6	1	1	0
TGTGAAACACTAAAGATTGTTAAAGA_CCAACAAAAGGAAACGTATTTATTGA	93	28	20	11	30	17	23	14	15	23	13	14	12	30	7	11	18	10
GACCTAAGCAATAACCATGTTCACCA_CCAACAAAAGGAAACGTATTTATTGA	59	22	8	7	18	14	18	20	21	14	12	12	4	18	14	1	9	5
CACACAAATCCGAAGAGTATTTTAGT_CCAACAAAAGGAAACGTATTTATTGA	55	16	5	7	1	1	9	4	4	0	2	3	1	3	0	0	1	0
CCGGAAAATTACAACATGTTTTTATC_CCAACAAAAGGAAACGTATTTATTGA	149	44	24	27	28	24	22	37	40	31	18	34	13	27	8	4	20	4
ATCGAAAGATCCAATTGTGTTTGATT_CCAACAAAAGGAAACGTATTTATTGA	23	4	2	6	4	1	0	5	3	1	8	7	9	19	11	3	10	6
ACGGGAAAAGAAAACTTCATTTAGTA_CCAACAAAAGGAAACGTATTTATTGA	57	19	17	13	19	3	11	31	12	23	5	21	1	7	8	2	5	1
GTGATAAAAGTAAAAAAAATTTGTGA_CCAACAAAAGGAAACGTATTTATTGA	15	1	2	4	4	3	2	3	1	0	0	0	0	1	0	0	0	0
CATTAAAATGTGAACTGGGTTGTTCG_CCAACAAAAGGAAACGTATTTATTGA	25	1	5	7	6	3	7	2	1	3	0	1	2	1	2	0	0	0
TCCTTAAGGTTTAATTTATTTTGATT_CCAACAAAAGGAAACGTATTTATTGA	23	8	17	22	6	5	9	16	1	24	22	24	5	19	2	6	14	3
AAAGTAACATCTAAATGGCTTACAGT_CCAACAAAAGGAAACGTATTTATTGA	42	34	17	25	31	13	25	61	29	37	34	49	37	101	70	36	177	78
CGATTAAAATTCAAAATATTTTGTAA_CCAACAAAAGGAAACGTATTTATTGA	5	0	0	3	0	0	0	1	0	0	0	0	0	0	0	0	0	0
CAGTTAAGAGTTAATGAATTTCTTTA_CCAACAAAAGGAAACGTATTTATTGA	10	4	0	0	7	0	4	1	0	0	0	7	0	6	0	2	1	0
TTTATAAATTACAAGGCAGTTTCCTG_CCAACAAAAGGAAACGTATTTATTGA	28	9	2	5	11	4	4	10	5	6	4	7	1	2	1	0	4	0
GTAACAAAAAATAAAGCTTTTCGTGT_CCAACAAAAGGAAACGTATTTATTGA	40	7	2	9	13	4	3	8	9	13	12	5	5	13	4	2	11	5
AATCTAATGGATAAATCACTTTACCA_CCAACAAAAGGAAACGTATTTATTGA	6	0	2	0	1	0	1	0	0	0	0	4	1	3	6	0	2	3
ACCGCAACATCCAATCAGGTTGGGTC_CCAACAAAAGGAAACGTATTTATTGA	33	5	6	7	9	4	6	14	5	3	2	3	4	4	3	2	6	1
AGAAAAACTTTAAAATAGGTTCAACG_CCAACAAAAGGAAACGTATTTATTGA	28	12	3	11	6	4	14	19	4	8	5	4	2	2	0	1	1	0
ATTTGAATATTCAACGAGATTGTCCT_CCAACAAAAGGAAACGTATTTATTGA	59	20	9	18	14	2	7	20	22	20	24	24	11	24	20	6	33	4
ATCTAAAGTAAGAACGAACTTTTCTT_CCAACAAAAGGAAACGTATTTATTGA	17	2	4	2	1	1	0	10	4	5	7	14	8	12	1	3	6	3
TTGGGAATGTATAAGCCTGTTCGAGA_CCAACAAAAGGAAACGTATTTATTGA	14	0	0	1	1	1	3	0	0	1	2	1	0	0	0	0	0	0
CTTACAAACGTAAACGTGTTTAATGT_CCAACAAAAGGAAACGTATTTATTGA	9	6	2	2	2	0	3	5	2	7	0	0	1	6	0	0	2	0
CCGGCAATATGAAACATTGTTAATAA_CCAACAAAAGGAAACGTATTTATTGA	74	19	12	7	14	3	18	21	23	28	26	39	7	44	10	14	21	9
TATACAACTTGTAATCTGCTTTTTAT_CCAACAAAAGGAAACGTATTTATTGA	46	8	11	16	8	7	8	32	16	19	8	9	4	14	14	2	19	4
AAAAAAACTCGTAAGTACTTTTTCGT_CCAACAAAAGGAAACGTATTTATTGA	11	9	1	5	1	3	5	5	4	2	4	4	0	2	2	2	4	0
CCTACAAGATGTAAACCGCTTTGAGT_CCAACAAAAGGAAACGTATTTATTGA	79	45	29	33	21	13	15	35	31	25	24	30	19	52	21	17	39	13
GGTATAATGTTTAAAAGAGTTTCACG_CCAACAAAAGGAAACGTATTTATTGA	101	28	11	13	13	7	18	18	23	20	7	17	9	22	10	8	31	7
GTTAAAAACGACAATTACATTCAAAT_CCAACAAAAGGAAACGTATTTATTGA	38	3	6	11	13	4	9	14	6	8	8	8	6	8	0	0	3	2
TTCCAAAACTTGAAGGTTGTTCGGTA_CCAACAAAAGGAAACGTATTTATTGA	8	4	1	2	5	0	0	0	1	1	1	1	0	2	3	2	7	3
TGTGGAAATATAAAGCCATTTTTAAG_CCAACAAAAGGAAACGTATTTATTGA	92	15	7	5	18	6	7	9	14	6	11	3	2	10	1	6	10	2
AGTTAAATTGCAAAGTTTTTTTTTTC_CCAACAAAAGGAAACGTATTTATTGA	13	0	0	4	2	2	0	1	1	0	2	2	0	3	0	0	0	0
TGGTCAAGTAGAAAATAGATTCTGCG_CCAACAAAAGGAAACGTATTTATTGA	26	9	5	6	15	7	12	11	7	5	1	7	2	3	0	2	1	0
AGGCGAATCACTAAGGTGATTTAGGT_CCAACAAAAGGAAACGTATTTATTGA	103	15	20	25	28	5	9	25	21	24	16	17	21	28	22	3	31	2
TAGGCAAATCTCAACTTCCTTGCATG_CCAACAAAAGGAAACGTATTTATTGA	50	10	3	10	10	6	12	10	14	4	4	5	2	5	12	4	10	10
AGGGAAAGAGACAATATATTTATTGG_CCAACAAAAGGAAACGTATTTATTGA	6	0	3	2	2	2	1	0	1	2	3	0	0	0	0	0	0	0
TAAAAAACGCGTAATATCTTTGGACT_CCAACAAAAGGAAACGTATTTATTGA	6	0	0	0	0	0	0	0	0	0	0	0	0	0	0	0	1	0
TTGCTAATCAAAAAATATATTCCTCA_CCAACAAAAGGAAACGTATTTATTGA	47	5	1	4	11	7	4	1	6	1	10	9	7	6	5	2	5	0
CTAGCAATCCATAAAGGACTTGGGGC_CCAACAAAAGGAAACGTATTTATTGA	16	2	0	3	1	3	1	2	0	3	1	0	4	2	2	0	4	0
CACTGAAAATAAAAATGGGTTTGGTA_CCAACAAAAGGAAACGTATTTATTGA	21	11	2	16	14	5	7	21	10	11	9	5	6	7	3	3	6	1
TGGATAATAACGAATTTTGTTGTTCT_CCAACAAAAGGAAACGTATTTATTGA	57	5	12	12	18	2	7	11	8	6	2	2	3	1	2	2	2	0
GACTCAACGCTCAACGCGTTCAGGT_CCAACAAAAGGAAACGTATTTATTGA	22	9	8	8	8	5	2	10	7	3	7	6	3	10	9	2	2	0
GAGATAAACTACAAATGTATTTGTTG_CCAACAAAAGGAAACGTATTTATTGA	7	0	0	2	1	1	0	2	1	1	4	4	1	8	0	1	0	0
TTGCTAACTCCAAAGGGCTTTTGTTG_CCAACAAAAGGAAACGTATTTATTGA	20	5	0	0	1	3	4	5	3	1	1	4	1	0	0	1	0	0
TCTCCAAGTCTCAACAAGTTTAAGAG_CCAACAAAAGGAAACGTATTTATTGA	56	13	8	8	4	9	5	7	11	10	6	12	3	22	8	3	7	1
GCTCAAATGTGGAATCATATTTTGCA_CCAACAAAAGGAAACGTATTTATTGA	35	8	3	16	4	5	15	9	14	22	5	11	9	18	6	6	10	4
AGGTAAATAGATAACTATATTTGACA_CCAACAAAAGGAAACGTATTTATTGA	55	6	1	2	12	7	8	1	1	4	2	4	2	2	2	0	0	0
ACATTAATGCACAAGTAGTTTCTCGT_CCAACAAAAGGAAACGTATTTATTGA	93	14	7	13	18	5	12	23	15	21	8	14	8	12	6	1	6	2
CACCTAAAATGGAATCATCTTGACGC_CCAACAAAAGGAAACGTATTTATTGA	16	0	0	0	0	0	0	0	0	0	0	0	0	0	0	0	0	0
CTCGAAACCGGCAATTTCGTTGGAGC_CCAACAAAAGGAAACGTATTTATTGA	12	6	2	0	6	3	1	1	8	2	2	2	1	1	3	2	3	0
TGGGAAATTAATAACGCATTTCATCG_CCAACAAAAGGAAACGTATTTATTGA	146	22	23	20	29	10	12	22	26	20	14	13	6	21	16	5	7	5
CTTTTAACCAATAATTTAATTCTAGG_CCAACAAAAGGAAACGTATTTATTGA	23	11	1	4	5	2	3	4	1	1	1	2	1	1	0	0	1	0
TTTGAAAACAACAACTGTCTTCACGG_CCAACAAAAGGAAACGTATTTATTGA	250	24	25	31	43	16	19	26	30	30	26	20	14	17	24	4	8	7
AGTGGAACAATAAAAAAACTTCCTCA_CCAACAAAAGGAAACGTATTTATTGA	33	3	4	2	4	2	5	1	1	2	0	0	0	4	1	1	0	1
TTGTGAATTTATAATGGTCTTAATGA_CCAACAAAAGGAAACGTATTTATTGA	5	0	0	0	0	0	0	0	0	0	0	0	0	0	0	0	0	0
AACTGAAGTCCGAACTGTGTTGATGG_CCAACAAAAGGAAACGTATTTATTGA	37	2	2	4	5	0	1	1	4	5	1	3	2	4	2	3	7	0
CGGACAATTGTCAAGTGATTTAGCTT_CCAACAAAAGGAAACGTATTTATTGA	21	6	0	2	3	1	0	0	0	0	0	0	0	0	0	0	0	0
TTCCAAATTGGCAATGCGATTGGTTA_CCAACAAAAGGAAACGTATTTATTGA	35	28	18	17	15	12	21	31	24	24	16	27	12	25	8	1	19	3
AGTTTAACAATAAATAGTATTGCCTA_CCAACAAAAGGAAACGTATTTATTGA	1	0	0	0	0	0	0	0	0	0	0	0	0	1	0	0	0	0
CCAGGAAAGGGGAAGGTGGTTAGGGG_CCAACAAAAGGAAACGTATTTATTGA	139	17	14	23	27	7	18	28	14	16	5	11	4	13	13	8	6	0
GCCTTAATTTGAAAAATCGTTTCATT_CCAACAAAAGGAAACGTATTTATTGA	15	4	5	3	4	5	10	10	2	7	2	5	6	2	0	1	0	0
ACGAAAACCGAGAAAAAAATTAGGTA_CCAACAAAAGGAAACGTATTTATTGA	23	10	7	10	7	4	4	11	11	8	2	18	7	11	3	3	3	1
ATGTGAATAAAAAAAGTAATTCAAAT_CCAACAAAAGGAAACGTATTTATTGA	30	3	4	3	6	3	4	7	2	6	7	10	0	3	2	1	2	0
TTTTAAAACGGGAATCTCGTTCGGTT_CCAACAAAAGGAAACGTATTTATTGA	30	6	0	5	10	2	6	4	7	3	4	4	0	2	3	2	4	0
AGGTGAAAATCCAAGTGGATTGGTCG_CCAACAAAAGGAAACGTATTTATTGA	14	1	0	3	7	0	3	2	1	3	0	3	0	1	3	0	0	0
CCAGGAAAGTATAAGCGCCTTATCAA_CCAACAAAAGGAAACGTATTTATTGA	17	0	0	1	3	2	2	2	0	1	0	0	0	0	0	0	0	0
ATAGAAAGATCAAATGTATTTGCAGC_CCAACAAAAGGAAACGTATTTATTGA	205	46	28	53	44	28	32	49	40	33	35	38	43	70	32	8	52	14
CGTGAAATTGGGAATGAGATTGACGA_CCAACAAAAGGAAACGTATTTATTGA	45	11	9	4	13	4	1	8	12	7	5	2	3	12	7	3	2	0
CGCTTAAGTTACAAAGAGATTAAGGG_CCAACAAAAGGAAACGTATTTATTGA	49	7	3	1	5	0	4	4	1	3	0	3	1	4	5	0	6	0
TGATAAAACACCAATATACTTGTTCT_CCAACAAAAGGAAACGTATTTATTGA	6	0	0	0	0	1	0	0	0	0	0	0	0	0	0	0	0	0
TTGTGAAAATAAAAGTAGATTCATCG_CCAACAAAAGGAAACGTATTTATTGA	24	6	1	1	1	0	2	2	2	2	2	4	1	4	3	3	9	1
CTTCGAACTAAGAAGTTGTTTGGTCT_CCAACAAAAGGAAACGTATTTATTGA	48	25	27	21	27	9	10	38	34	16	9	15	17	14	14	5	6	8
GCAGGAATAAGAAAGTGTGTTAATAG_CCAACAAAAGGAAACGTATTTATTGA	19	3	2	2	5	0	1	4	2	3	0	1	3	2	3	0	0	0
GTGAAAATTTCGAAGTTGTTTGGGGA_CCAACAAAAGGAAACGTATTTATTGA	21	7	3	7	6	1	9	7	3	2	0	0	1	5	4	2	2	0
TCTACAACAGTGAAGTAAATTTCATA_CCAACAAAAGGAAACGTATTTATTGA	6	1	0	2	2	1	3	1	0	1	0	2	3	1	2	0	6	0
TTAGTAAAGAGAAATGGTCTTTTGCT_CCAACAAAAGGAAACGTATTTATTGA	116	17	9	30	27	21	21	47	20	26	12	22	17	33	16	9	19	4
CACAAAAACGCCAAATAATTTTTGAC_CCAACAAAAGGAAACGTATTTATTGA	1	0	0	1	0	0	0	0	0	0	0	0	0	0	0	0	0	0
CAAGGAATACGCAATCCTCTTTCCCC_CCAACAAAAGGAAACGTATTTATTGA	28	13	3	3	9	8	1	4	2	2	1	0	3	0	3	0	3	0
CTTGAAACTGTTAAGGTAGTTTGGGG_CCAACAAAAGGAAACGTATTTATTGA	6	0	0	0	0	0	0	0	0	0	0	0	0	0	0	0	0	0
TACCTAATTAAGAAAGGGTTCAAG_CCAACAAAAGGAAACGTATTTATTGA	4	0	0	1	0	0	0	1	1	1	0	2	1	0	2	0	1	2
TGACCAAGAGAGAACGATATTCAGAA_CCAACAAAAGGAAACGTATTTATTGA	49	7	9	4	3	2	5	10	11	12	6	4	6	9	4	0	5	1
TTGGGAATAATAAAGCTATTTGTGTG_CCAACAAAAGGAAACGTATTTATTGA	50	20	9	14	15	4	12	15	19	6	11	5	7	12	7	2	9	1
ATAGTAATGAATAAAGTAATTATGAT_CCAACAAAAGGAAACGTATTTATTGA	33	6	15	18	12	5	6	6	8	8	12	6	2	4	1	2	4	0
GGGTGAATCAGTAATCGGCTTTATTA_CCAACAAAAGGAAACGTATTTATTGA	43	18	9	13	13	4	17	11	12	7	1	8	0	3	2	4	0	0
CGAGCAATTGAAAATATATTTAAGGC_CCAACAAAAGGAAACGTATTTATTGA	29	5	4	6	21	10	6	6	7	9	9	9	2	3	3	1	1	0
CGAATAAACGGTAACAGGCTTGAATT_CCAACAAAAGGAAACGTATTTATTGA	80	15	13	22	14	11	16	25	10	16	12	13	7	11	10	7	14	4
CTTACAAGGGTCAACGAAATTCGACC_CCAACAAAAGGAAACGTATTTATTGA	127	41	24	42	27	11	26	28	30	24	18	20	16	30	17	9	11	4
TACTTAACGCGTAAACCCGTTTTTTG_CCAACAAAAGGAAACGTATTTATTGA	44	5	8	0	5	5	8	3	1	3	0	3	1	3	3	2	2	0
GAAAGAACAAAGAATGATATTTGTAA_CCAACAAAAGGAAACGTATTTATTGA	38	4	1	4	12	3	8	3	0	4	0	1	0	2	1	2	1	0
AGCTAAATACTTAATTGTATTAAGTG_CCAACAAAAGGAAACGTATTTATTGA	99	12	13	23	33	17	22	37	13	7	10	12	6	16	8	0	2	0
GCATGAATAAACAAACAACTTAAATC_CCAACAAAAGGAAACGTATTTATTGA	36	8	4	9	12	3	4	8	2	7	3	8	6	5	3	8	9	1
CAGAAAATCGGTAAAGGACTTATGGC_CCAACAAAAGGAAACGTATTTATTGA	27	6	1	1	10	5	5	8	7	7	5	8	1	3	2	1	2	5
CGAGAAAGATAGAACTGAATTTTGAA_CCAACAAAAGGAAACGTATTTATTGA	95	16	15	23	19	3	16	23	19	26	15	18	12	33	10	6	16	1
CACACAAATAACTTC_CCAACAAAAGGAAACGTATTTATTGA	1	0	0	0	0	0	0	0	0	0	0	0	0	0	0	0	0	0
GAATGAAGAGAAAATCATCTTGCGGG_CCAACAAAAGGAAACGTATTTATTGA	43	10	3	12	10	4	14	9	3	6	5	9	7	9	4	3	2	2
TGAGTAATTTCCAAGGTGTTTATTAT_CCAACAAAAGGAAACGTATTTATTGA	47	4	5	6	7	12	9	8	6	4	4	7	1	0	0	1	0	0
TAATCAATCTGCAATTACATTACATA_CCAACAAAAGGAAACGTATTTATTGA	42	11	13	5	5	9	7	11	11	19	13	2	6	10	2	3	9	3
CTTGCAAGCTGGAAGGAGATTGCCGG_CCAACAAAAGGAAACGTATTTATTGA	40	9	1	6	3	2	8	7	7	13	2	2	1	2	0	1	0	0
CCTTCAAGCTGCAAGTAGTTTACCAG_CCAACAAAAGGAAACGTATTTATTGA	67	10	7	10	7	6	11	10	10	14	6	15	3	18	12	1	8	5
ATCAGAATAAGCAATGCATTTACCAA_CCAACAAAAGGAAACGTATTTATTGA	40	2	6	7	8	6	4	10	10	7	0	4	4	7	3	8	11	0
CGGTGAATTACAAAATTAGTTGGAGT_CCAACAAAAGGAAACGTATTTATTGA	58	31	18	14	24	12	18	10	7	14	0	11	3	4	4	6	1	3
ATTCAAAGGCTAAATAAGATTATACT_CCAACAAAAGGAAACGTATTTATTGA	7	0	0	0	0	1	0	0	0	0	0	0	0	0	0	0	0	0
TGTCCAAGGTAAAACGGGCTTAGCTT_CCAACAAAAGGAAACGTATTTATTGA	19	3	2	1	6	4	4	2	2	1	1	2	2	0	2	0	1	0
AGGATAATATGTAATAGGGTTGCGAT_CCAACAAAAGGAAACGTATTTATTGA	65	12	5	9	8	4	6	2	7	4	1	3	5	3	0	2	1	1
ATCTCAATATCCAATTAGGTTTCCTC_CCAACAAAAGGAAACGTATTTATTGA	10	2	2	4	4	0	0	3	5	2	0	2	1	0	4	2	2	1
TGTAAAAAGGGAAAATCAGTTGCGTC_CCAACAAAAGGAAACGTATTTATTGA	172	34	22	39	25	18	20	37	21	22	21	17	19	44	27	5	36	12
CCCCCAAATTACAAACGACTTCTGGT_CCAACAAAAGGAAACGTATTTATTGA	131	23	17	18	22	9	17	30	21	17	9	24	17	16	9	3	11	3
ACCATAAGATTCAATACAATTACTTC_CCAACAAAAGGAAACGTATTTATTGA	83	9	9	7	30	11	16	9	11	12	8	12	3	10	4	3	4	0
TATAGAACGTAAAAACGGTTTATTTT_CCAACAAAAGGAAACGTATTTATTGA	8	0	0	0	0	0	0	0	0	0	0	0	0	0	0	0	0	0
GGCAGAAGGGCAAACGGGCTTAAGGG_CCAACAAAAGGAAACGTATTTATTGA	61	21	8	12	12	5	13	15	8	10	6	8	7	6	8	2	9	3
TGTCCAAGTAGCAAAAGTTTTCTGAA_CCAACAAAAGGAAACGTATTTATTGA	8	1	0	0	0	0	0	0	0	0	0	0	0	0	0	0	0	0
AACCAAATCGTAAATAGGATTTCCAA_CCAACAAAAGGAAACGTATTTATTGA	13	7	1	5	5	4	10	8	10	9	5	7	3	13	2	3	3	2
TCTAAAAACCTTAATAGGGTTTCATA_CCAACAAAAGGAAACGTATTTATTGA	3	0	2	0	0	0	0	0	0	0	0	0	0	0	0	0	0	0
ATGCTAATTTGAAATGCTCTTTGGGG_CCAACAAAAGGAAACGTATTTATTGA	13	0	0	0	0	0	0	0	0	0	0	0	0	0	0	0	0	0
GGCAAAATATTAAATAGTATTCTCGG_CCAACAAAAGGAAACGTATTTATTGA	16	1	0	2	3	0	2	3	2	4	0	5	0	3	0	0	1	0
GCAGCAACTCGGAAGGGGGTTGGGGG_CCAACAAAAGGAAACGTATTTATTGA	20	4	4	2	4	1	0	2	1	0	2	1	0	3	0	0	4	0
CGGACAAGATAGAAGCTGGTTGACTG_CCAACAAAAGGAAACGTATTTATTGA	6	0	0	2	3	2	0	0	0	3	0	0	1	0	0	0	0	0
CACATAAAATGAAAATAGTTTTTCAT_CCAACAAAAGGAAACGTATTTATTGA	16	6	2	12	6	2	1	12	13	16	13	14	0	8	0	0	6	1
TTAAGAAAATATAAAAAGTTTAGCTG_CCAACAAAAGGAAACGTATTTATTGA	6	0	0	2	2	1	3	2	4	0	0	0	0	0	0	1	0	0
ATTATAAAGGTTAATATATTTTAGTT_CCAACAAAAGGAAACGTATTTATTGA	12	2	0	2	0	2	2	0	0	2	2	1	0	0	0	0	0	0
CTATTAAATCGAAATGACATTCAGAT_CCAACAAAAGGAAACGTATTTATTGA	25	3	6	3	15	4	1	3	0	4	0	0	0	1	0	0	0	2
GCACAAAACCGCAAGGTATTTAGTGT_CCAACAAAAGGAAACGTATTTATTGA	149	24	19	13	29	13	19	23	11	11	8	3	4	4	10	5	8	3
CGGATAAATGTGAAGCGGATTTCCTG_CCAACAAAAGGAAACGTATTTATTGA	24	0	0	0	1	2	1	1	2	0	0	0	1	0	0	0	0	0
ACTAAAAGTTACACTCTCTTTGCGT_CCAACAAAAGGAAACGTATTTATTGA	89	16	6	8	16	4	7	4	5	8	7	7	0	5	2	0	1	4
CACTTAATGGTTAATTAGATTGACGA_CCAACAAAAGGAAACGTATTTATTGA	214	49	27	31	64	27	37	57	27	42	22	25	29	44	25	12	38	5
AGGAAAAATCGCAATCTCGTTATGCA_CCAACAAAAGGAAACGTATTTATTGA	63	12	8	4	15	7	4	15	4	8	0	10	6	4	12	4	1	1
GAGAAAAGTCATAAAACGTTTAAATT_CCAACAAAAGGAAACGTATTTATTGA	18	4	6	2	7	3	1	5	4	6	0	0	3	0	0	2	5	0
TTCTCAACGTAAAAGAACTTTAGCCG_CCAACAAAAGGAAACGTATTTATTGA	1	0	1	0	0	0	0	0	0	0	0	0	0	0	0	0	0	0
ACCTCAAAAATAAAAGGTATTAAAGA_CCAACAAAAGGAAACGTATTTATTGA	13	5	6	3	5	6	5	11	8	5	6	2	3	4	0	0	1	0
GCCGTAAATCGAAACTGTTTTATGTT_CCAACAAAAGGAAACGTATTTATTGA	19	0	0	0	2	0	0	0	0	0	0	0	0	0	0	0	0	0
GTCAGAAAATGTAAGTGAATTTAAGC_CCAACAAAAGGAAACGTATTTATTGA	301	43	36	43	64	22	44	81	44	48	19	30	33	32	39	19	45	14
CAGACAAACAATAAAGGTGTTTGGAG_CCAACAAAAGGAAACGTATTTATTGA	12	0	0	0	0	2	0	0	0	0	0	0	0	0	0	0	0	0
GCAAAAACCCTGAAGTAATTTTTCGC_CCAACAAAAGGAAACGTATTTATTGA	34	1	0	0	0	0	0	0	0	0	0	0	0	0	0	0	1	0
TAGCCAAAACGCAATGGTATTGTTGA_CCAACAAAAGGAAACGTATTTATTGA	19	1	6	1	6	0	2	1	1	0	0	2	3	4	2	1	4	1
TTTTTAATTTCAAATAGACTTTACGG_CCAACAAAAGGAAACGTATTTATTGA	32	16	3	12	11	5	8	17	6	9	7	7	2	12	0	0	3	1
TGATAAATAAAGAAACCATTTAACTA_CCAACAAAAGGAAACGTATTTATTGA	20	3	3	4	3	1	6	2	2	1	1	1	0	1	0	1	1	0
CTGCCAACCTGGAATTAGTTTCCTTT_CCAACAAAAGGAAACGTATTTATTGA	24	3	1	0	3	0	2	1	0	0	2	3	1	0	0	0	0	1
CTATCAATACCTAATTCTATTAAAGA_CCAACAAAAGGAAACGTATTTATTGA	17	3	9	11	3	1	5	12	4	7	6	6	2	3	0	0	0	0
CGGTGAACATGAAATTGTTTTGTCAA_CCAACAAAAGGAAACGTATTTATTGA	30	1	0	1	1	0	3	0	1	0	0	2	0	0	0	0	0	0
TACACAACAGCCAACCTTCTTCAAGT_CCAACAAAAGGAAACGTATTTATTGA	84	7	6	7	13	1	7	8	13	17	11	10	12	16	7	0	4	2
AACTTAACCTCCAATGAGGTTTCCCG_CCAACAAAAGGAAACGTATTTATTGA	29	4	0	1	3	7	4	1	2	2	1	4	0	1	0	1	0	0
ATATTAAACTAGAAACTTGTTAGATG_CCAACAAAAGGAAACGTATTTATTGA	27	21	12	12	7	12	6	17	9	13	7	6	2	13	3	0	5	2
TCTAGAATACCTAACTAATTTGCCGG_CCAACAAAAGGAAACGTATTTATTGA	20	1	0	1	5	0	0	0	0	1	2	0	3	2	2	1	0	0
AATAGAAAACCGAATCCGGTTGAGTG_CCAACAAAAGGAAACGTATTTATTGA	32	2	1	1	1	0	0	0	2	3	1	1	0	0	1	0	0	0
CGCACAATCTCGAAGGGAGTTAACTG_CCAACAAAAGGAAACGTATTTATTGA	39	24	8	14	20	9	15	17	11	14	8	17	10	24	15	3	24	4
TGACTAAAAGCAACACACTTATAAT_CCAACAAAAGGAAACGTATTTATTGA	35	4	7	5	15	0	6	10	10	7	0	1	4	1	1	0	0	0
TATAAAATCGAAAATGGTTTTAATCA_CCAACAAAAGGAAACGTATTTATTGA	32	12	8	18	13	12	8	17	6	7	6	11	7	6	6	9	9	6
GCTCCAAGGTTAAATCAATTTACCGT_CCAACAAAAGGAAACGTATTTATTGA	24	7	3	9	6	0	1	2	7	2	4	5	6	5	3	0	2	1
AAAGTAAAAATTAACTAGATTGTCTT_CCAACAAAAGGAAACGTATTTATTGA	31	2	9	12	4	2	2	6	5	7	4	2	2	3	2	1	2	1
GGTCGAAATTGAAAAGAGGTTACATT_CCAACAAAAGGAAACGTATTTATTGA	13	5	1	2	3	6	3	4	3	0	0	0	0	0	0	0	0	0
ACCTTAAATTGGAATGCAATTTAGGG_CCAACAAAAGGAAACGTATTTATTGA	66	18	10	13	25	10	13	18	9	17	3	15	13	22	16	9	8	2
CGTTGAATTAAAAAACGGTTTAGCAG_CCAACAAAAGGAAACGTATTTATTGA	43	6	4	5	18	7	7	12	4	9	0	7	3	2	1	0	5	0
TCCAAAATATAAAACAAATTTGAGTT_CCAACAAAAGGAAACGTATTTATTGA	99	32	29	23	32	14	33	53	17	26	17	17	6	14	6	2	10	3
TCTGTAACCATAAAGGTACTTTCATT_CCAACAAAAGGAAACGTATTTATTGA	67	12	9	14	25	7	11	16	11	9	7	6	7	11	3	2	10	2
AGTTCAAGATCAAAATTTCTTGGGAT_CCAACAAAAGGAAACGTATTTATTGA	51	2	0	1	5	3	3	5	3	4	4	1	0	3	4	1	3	0
CCCGTAACTAATAAAAAAATTACTTT_CCAACAAAAGGAAACGTATTTATTGA	3	0	0	0	0	0	0	0	0	0	0	0	0	0	0	0	0	0
TTAATAACTGTTAATAGCGTTACGGG_CCAACAAAAGGAAACGTATTTATTGA	6	1	2	2	1	2	3	0	4	10	1	2	2	3	4	0	5	0
ACCCAAAGGTCGAAACAATTTCAGC_CCAACAAAAGGAAACGTATTTATTGA	6	0	0	0	2	0	0	0	0	0	0	0	0	0	0	0	0	0
GCTTCAACTCGAAACGCTATTAGGTT_CCAACAAAAGGAAACGTATTTATTGA	75	21	15	15	20	5	13	15	10	13	5	6	8	18	9	3	7	1
TAGACAAGTTGCAAATGCATTGCTCA_CCAACAAAAGGAAACGTATTTATTGA	36	4	7	5	4	5	11	5	8	5	4	3	2	15	5	0	8	0
ACTGAAATTACAAATTAGGTTAACAA_CCAACAAAAGGAAACGTATTTATTGA	31	10	8	16	9	4	14	20	14	10	4	16	12	18	13	3	13	5
CAATGAAAATATAACGAAGTTAACAT_CCAACAAAAGGAAACGTATTTATTGA	134	26	18	13	27	13	11	23	29	35	20	20	8	16	8	4	14	5
TCAGAAATATATAAGGTGATTAGGTA_CCAACAAAAGGAAACGTATTTATTGA	63	19	10	18	21	4	9	17	7	8	7	14	5	7	4	3	12	0
GTCCCAACTAAAAAACAGCTTAGCAT_CCAACAAAAGGAAACGTATTTATTGA	138	7	1	10	16	5	13	14	6	7	5	10	7	20	9	4	9	5
AACCAAACTCCAAACGAGATTCAATA_CCAACAAAAGGAAACGTATTTATTGA	68	9	3	6	19	9	10	13	5	11	2	12	6	5	1	0	0	0
GTGAAAAGAATGAAAGTGGTTTGTTC_CCAACAAAAGGAAACGTATTTATTGA	62	6	12	9	19	4	9	7	9	5	3	5	2	1	6	4	3	7
ATAACAACAAAGAAGGTTTTTTCTAA_CCAACAAAAGGAAACGTATTTATTGA	22	4	4	1	3	1	3	4	2	2	5	5	1	3	3	0	2	1
GACGCAAAGTGGAAACGCTTTTTCAG_CCAACAAAAGGAAACGTATTTATTGA	43	6	1	6	4	1	4	9	13	11	10	5	8	12	4	3	4	0
AGCTGGCTTTGCCC_CCAACAAAAGGAAACGTATTTATTGA	79	9	12	12	15	3	8	12	11	3	6	8	1	12	8	3	9	1
AGCTTAAAAA_CCAACAAAAGGAAACGTATTTATTGA	5	3	2	1	2	0	1	0	0	1	0	0	0	0	0	0	0	0
CTCTTAAACGTTAAATCGATTTGGGT_CCAACAAAAGGAAACGTATTTATTGA	133	18	17	13	17	14	11	12	20	16	4	17	10	11	11	3	9	0
TTAGAAAGCCGTAAGATATTTTAAAT_CCAACAAAAGGAAACGTATTTATTGA	1	0	2	2	2	0	1	0	0	0	5	5	0	0	0	0	0	0
GGTTGAAGCACTAAGGCCCTTCGGGT_CCAACAAAAGGAAACGTATTTATTGA	22	5	2	1	3	0	4	0	1	1	0	1	3	4	2	4	3	0
TTCGCAAATTCTAATTCTTTTCAGTT_CCAACAAAAGGAAACGTATTTATTGA	28	8	3	5	10	0	7	9	3	5	1	0	0	2	1	0	0	0
CCATGAAACAATAAGACTTTTGATAC_CCAACAAAAGGAAACGTATTTATTGA	66	6	12	20	1	3	7	22	6	4	8	8	3	8	9	3	2	3
TGATCAAGAAGAAATTTTATTAAAGC_CCAACAAAAGGAAACGTATTTATTGA	21	6	8	8	5	6	3	17	9	10	2	5	3	3	1	0	1	0
CCGGTAATCATGAATCACTTTGTCTC_CCAACAAAAGGAAACGTATTTATTGA	32	4	4	1	3	4	0	3	1	4	3	4	4	5	6	2	6	3
TCTTAAAAGCTTAAGAATGTTTGCTA_CCAACAAAAGGAAACGTATTTATTGA	1	0	0	0	0	0	0	0	0	0	0	0	0	0	0	0	1	0
AGATAAAATGGTAAGATTTTTCTAGA_CCAACAAAAGGAAACGTATTTATTGA	15	2	5	2	3	1	5	3	2	3	11	7	2	3	1	1	4	0
TGTCAAATCTGGAAATAGCTTTCTAG_CCAACAAAAGGAAACGTATTTATTGA	13	1	2	1	7	3	10	4	2	10	2	5	4	8	5	2	10	2
ACAGTAAACAAAAATGTTTTTTAAAA_CCAACAAAAGGAAACGTATTTATTGA	18	0	0	0	4	0	0	0	0	0	0	0	0	1	0	0	1	0
CTTCGAATGGTCAAGGTAGTTCCGT_CCAACAAAAGGAAACGTATTTATTGA	107	19	24	21	24	8	19	33	33	28	8	19	19	38	27	11	24	5
AGGGGAATAGCTAAGTGGGTTCCTGG_CCAACAAAAGGAAACGTATTTATTGA	189	33	42	48	63	21	38	58	36	32	20	34	17	29	14	14	14	8
GATGTAATTGCTAATAGATTTGCGAA_CCAACAAAAGGAAACGTATTTATTGA	82	18	10	23	16	13	26	20	19	23	11	20	9	15	17	1	8	0
GCTTCAACCGGTAAGCAGGTTTTGGG_CCAACAAAAGGAAACGTATTTATTGA	44	8	5	10	8	14	10	16	5	3	6	6	7	7	3	5	1	0
CTACCAAATCGGAAACTGTTTTCGGC_CCAACAAAAGGAAACGTATTTATTGA	40	3	3	6	11	11	7	4	1	7	5	5	3	3	6	0	0	0
TTGTTAAACAATAAATGTATTTAAAG_CCAACAAAAGGAAACGTATTTATTGA	30	5	19	17	7	4	6	19	5	14	15	10	2	4	0	1	1	0
TCCAAAATGATAAAGTTTCTTATTGG_CCAACAAAAGGAAACGTATTTATTGA	8	0	0	0	0	0	0	0	0	0	0	0	0	0	0	0	0	0
AACAAAAAACTCAAGGGTTTTATAAG_CCAACAAAAGGAAACGTATTTATTGA	88	19	25	23	22	9	16	23	33	21	7	25	10	21	1	6	5	1
CTCTGAATAGGAAATTTATTTAACTT_CCAACAAAAGGAAACGTATTTATTGA	13	3	3	6	4	4	1	7	1	6	5	4	0	3	0	0	1	0
GTGTTAATCTCAAAGTTCGTTGTACT_CCAACAAAAGGAAACGTATTTATTGA	35	10	4	2	7	3	8	5	3	10	2	5	4	6	5	1	1	0
CAATCAATCATAAATGCATTTTGCCT_CCAACAAAAGGAAACGTATTTATTGA	39	4	0	11	8	3	3	10	5	8	1	10	4	9	5	4	5	0
TAGACAACCTTTAATTTTCTTTAGAA_CCAACAAAAGGAAACGTATTTATTGA	4	0	0	0	1	0	0	0	0	0	0	0	0	0	0	0	0	0
TGGGAAAGTCCGAAATCGGTTGGGGA_CCAACAAAAGGAAACGTATTTATTGA	48	6	4	2	11	3	7	5	5	6	0	2	0	4	0	0	4	0
GTACTAACATAGAATGGTCTTAGTGG_CCAACAAAAGGAAACGTATTTATTGA	145	15	15	9	14	6	12	8	15	16	4	5	2	6	13	3	3	1
AGCAGAACTTTAAATTGTCTTTGGAA_CCAACAAAAGGAAACGTATTTATTGA	44	13	24	13	8	2	6	26	17	17	20	18	14	26	11	4	12	0
CCGACAAGCCTAACGGCCTTCCTGG_CCAACAAAAGGAAACGTATTTATTGA	45	12	3	3	16	9	7	3	4	6	3	4	1	6	3	3	0	0
AGTCTAAATAAAAAGTCTTTTTGAAG_CCAACAAAAGGAAACGTATTTATTGA	8	1	0	0	3	2	3	0	1	0	1	0	0	3	0	0	0	0
GTTAGAAAAAGTAAAACGGTTTGGAC_CCAACAAAAGGAAACGTATTTATTGA	46	9	3	6	8	1	6	4	2	1	2	0	2	1	0	0	0	0
GTTTAAAAACACAACGTCGTTGGGAC_CCAACAAAAGGAAACGTATTTATTGA	77	16	6	8	18	16	16	11	11	11	10	2	6	11	16	5	11	5
ATTAAAATACCGAACTTGATTCCATA_CCAACAAAAGGAAACGTATTTATTGA	217	76	42	67	72	38	59	94	70	69	61	56	33	63	35	15	43	10
AACAAAAAACCAAAAGCACTTTGCAG_CCAACAAAAGGAAACGTATTTATTGA	24	3	1	0	1	0	0	0	1	0	0	2	3	4	1	0	1	0
ATTGGAACCGAGAACACTATTTTTCC_CCAACAAAAGGAAACGTATTTATTGA	133	26	17	20	39	11	14	25	18	29	12	17	18	48	16	9	49	27
GAGGCAAGCGGAAAGGACGTTGGAGG_CCAACAAAAGGAAACGTATTTATTGA	41	3	3	7	9	3	5	2	1	3	3	0	0	3	2	3	0	0
CGTTAAAGTAGAAAGTCTTTTCTCC_CCAACAAAAGGAAACGTATTTATTGA	1	0	0	0	0	0	0	2	1	0	1	0	1	1	2	0	0	0
ACGCTAACGGTGAAAGGTTTTTTTTG_CCAACAAAAGGAAACGTATTTATTGA	13	3	4	1	1	1	1	2	5	1	3	1	1	3	2	0	0	0
CCATGAAACGCGAACGTGCTTTCCAA_CCAACAAAAGGAAACGTATTTATTGA	44	14	6	13	12	8	8	8	8	7	2	7	6	4	11	3	8	2
AATAAAAAATACAAGGTTATTAAGTG_CCAACAAAAGGAAACGTATTTATTGA	148	27	23	22	32	16	35	35	36	39	26	19	7	20	8	2	13	0
TAAATAATTATCAATCATATTTAAGT_CCAACAAAAGGAAACGTATTTATTGA	28	0	1	5	2	3	1	4	1	3	2	5	0	0	0	0	2	0
TGTTTAATACGAAACCAGTTTCGTTT_CCAACAAAAGGAAACGTATTTATTGA	56	6	6	10	9	4	3	12	5	11	6	5	2	9	1	1	3	2
TCGGTAATAGAAAAGTAGATTGGGAG_CCAACAAAAGGAAACGTATTTATTGA	115	27	14	11	30	16	16	15	23	11	8	15	13	34	8	11	11	15
GACCGAATTTGCAAGAATTTTTGACC_CCAACAAAAGGAAACGTATTTATTGA	16	2	0	0	4	1	0	0	1	0	0	0	0	3	0	0	0	0
ACGCAAATTCCAAAATAATTTTGTCA_CCAACAAAAGGAAACGTATTTATTGA	45	10	13	6	16	6	10	5	4	3	6	4	2	9	2	1	5	1
AACCCAAACGGAAACGTGATTCTAAT_CCAACAAAAGGAAACGTATTTATTGA	95	10	11	15	29	13	13	19	9	15	11	17	17	16	14	4	28	8
TTTTAAACTCCTAATACGTTTCGGAA_CCAACAAAAGGAAACGTATTTATTGA	70	13	7	6	19	5	15	19	9	10	16	7	6	6	9	2	12	2
CCATTAAGTCAGAAATATCTTACGAC_CCAACAAAAGGAAACGTATTTATTGA	32	11	12	13	11	16	8	8	13	9	4	12	6	22	6	2	10	4
TACGTAAGAGCGAACATCGTTTAGCG_CCAACAAAAGGAAACGTATTTATTGA	90	14	6	19	12	7	9	17	12	12	7	5	9	16	10	1	7	0
AAGTGAATACCGAACAGGTTTGGCGA_CCAACAAAAGGAAACGTATTTATTGA	65	17	11	10	17	8	11	10	17	10	6	13	10	8	1	1	10	0
GAGCAAACGTTAAAGTACTTTCATGT_CCAACAAAAGGAAACGTATTTATTGA	27	20	12	34	9	8	17	37	31	52	34	71	63	145	133	74	257	117
GAAGTAATGTTGAAGAACTTTAATTC_CCAACAAAAGGAAACGTATTTATTGA	111	15	24	12	22	7	16	22	15	16	8	12	4	9	6	1	11	0
TTTTAAAAAATAAACTAGTTTGCTAC_CCAACAAAAGGAAACGTATTTATTGA	113	29	14	30	54	17	25	28	24	25	25	25	7	14	2	6	6	0
CTCTAAAAAAGAAAGAAAGTTAAACG_CCAACAAAAGGAAACGTATTTATTGA	138	49	27	37	39	15	26	40	33	26	23	26	10	20	12	9	13	4
TCCAGAAATTGAAACCGGGTTATAGC_CCAACAAAAGGAAACGTATTTATTGA	48	5	7	9	13	6	9	8	6	5	1	1	2	7	2	1	3	0
ATCAGAAAGGTTAACAGTTTTTTGGC_CCAACAAAAGGAAACGTATTTATTGA	24	12	6	10	5	5	5	13	4	6	9	6	5	19	6	3	4	6
ATCTGAAACGTTAACTGGCTTTTTTG_CCAACAAAAGGAAACGTATTTATTGA	18	0	2	0	0	0	0	0	0	0	0	0	0	0	0	0	0	0
TGATGAACGCTCAAATCTATTTGTTT_CCAACAAAAGGAAACGTATTTATTGA	18	2	0	1	4	1	1	2	1	1	1	1	2	0	2	0	3	1
TGTGGAAGTTCAAAGGGGCTTGGAAG_CCAACAAAAGGAAACGTATTTATTGA	12	0	1	2	3	1	1	0	0	1	0	0	0	0	0	0	0	0
TTAGGAACACGTAAGATTCTTTTAAG_CCAACAAAAGGAAACGTATTTATTGA	52	12	6	15	9	5	10	21	14	14	5	15	3	10	2	0	4	0
CAAGAAATGTCTAATACCATTATAGT_CCAACAAAAGGAAACGTATTTATTGA	102	18	13	7	40	17	25	24	14	16	6	11	3	10	6	2	11	3
AATCCAATCCTAAATGTCGTTTTTAG_CCAACAAAAGGAAACGTATTTATTGA	29	0	0	0	0	0	0	0	0	0	0	0	0	0	0	0	0	0
GATATAAATTGTAACGTCTTTAGCGG_CCAACAAAAGGAAACGTATTTATTGA	17	2	0	0	0	2	0	2	2	0	2	0	1	1	0	0	2	0
GCCTTAATGCTAAATGGACTTTGTGA_CCAACAAAAGGAAACGTATTTATTGA	26	3	1	2	2	2	4	5	1	2	1	3	3	6	2	3	4	0
CGACAAATATTTAAAGCCATTGCTAC_CCAACAAAAGGAAACGTATTTATTGA	28	8	3	8	8	2	6	14	9	7	2	8	2	13	6	4	10	0
AGCTCAAAAGGCAACGGGTTTGGCCC_CCAACAAAAGGAAACGTATTTATTGA	83	22	9	15	20	11	12	12	16	19	24	15	7	17	19	5	13	7
GTAATAACTTATAAGTCCATTTCCGA_CCAACAAAAGGAAACGTATTTATTGA	26	2	3	2	1	1	1	10	3	7	1	2	1	4	1	0	0	0
TACACAAAACTAAAAGGGGTTCTAGA_CCAACAAAAGGAAACGTATTTATTGA	13	4	3	0	3	3	1	0	0	2	0	0	0	0	0	0	0	0
TACGAAATGAGAACTATATTTTAGC_CCAACAAAAGGAAACGTATTTATTGA	1	0	0	0	0	0	0	0	0	0	0	0	0	1	0	0	0	0
GCATTAACTTCAAATGTCGTTCGTCG_CCAACAAAAGGAAACGTATTTATTGA	328	41	34	40	68	16	41	47	37	23	31	14	12	27	23	6	17	6
TCCATAATAACAAAACTGATTCCATG_CCAACAAAAGGAAACGTATTTATTGA	39	7	6	6	10	10	8	11	2	4	2	7	5	10	0	0	2	1
ATCAAAAATCTGAACCTTTTTAAGTC_CCAACAAAAGGAAACGTATTTATTGA	1	0	0	0	0	0	0	0	0	0	0	0	0	0	1	0	0	0
ACAACAAACAAAAATAATCTTAGTAA_CCAACAAAAGGAAACGTATTTATTGA	3	0	2	3	2	0	0	3	2	1	1	1	0	1	1	0	1	0
TCGCAAACACCCAAAAAGATTACAGC_CCAACAAAAGGAAACGTATTTATTGA	26	5	12	7	3	3	9	12	4	4	9	6	4	10	4	6	7	0
TCCCTAATAAATAAAAGTGTTCGTGT_CCAACAAAAGGAAACGTATTTATTGA	1	0	1	0	0	0	0	0	0	0	0	0	0	0	0	0	0	0
GGGTCAACCATTAATCGATTTTTAGG_CCAACAAAAGGAAACGTATTTATTGA	116	12	11	15	13	9	19	17	10	10	7	5	4	10	7	3	6	1
CAATGAAGAAAGAAAATTTTTTTACA_CCAACAAAAGGAAACGTATTTATTGA	21	5	5	5	11	5	6	6	3	5	2	4	0	2	0	1	1	0
AATTAAACCCTAAACTATCTTCGATA_CCAACAAAAGGAAACGTATTTATTGA	18	18	14	14	13	3	8	12	8	9	12	6	12	24	13	3	9	3
TTATTAAGCAGAAACAATATTGAGAT_CCAACAAAAGGAAACGTATTTATTGA	31	9	7	12	6	3	6	6	7	12	5	14	9	8	9	4	3	2
TTTAAAACTTAGAACGACGTTTACGT_CCAACAAAAGGAAACGTATTTATTGA	11	0	0	0	0	0	0	2	1	0	1	0	0	4	0	0	1	0
GTTTTAAACGGGAATTCCTTTCGTAT_CCAACAAAAGGAAACGTATTTATTGA	51	4	2	3	4	0	8	8	2	3	1	4	1	1	0	0	0	0
TAAACAACGATGAAGGGTCTTAACTT_CCAACAAAAGGAAACGTATTTATTGA	21	10	9	7	13	17	11	8	3	11	0	4	1	7	5	0	12	0
ACAAAAAGTGTTAAAACACTTCGTTG_CCAACAAAAGGAAACGTATTTATTGA	145	17	10	22	19	6	13	24	10	9	4	4	7	11	8	2	7	0
CCTATAACGCGGAAATCATTTACACA_CCAACAAAAGGAAACGTATTTATTGA	24	14	10	12	4	11	7	11	5	11	6	5	5	5	6	0	2	0
TTATGAACAAATAAAGAGATTTCTAA_CCAACAAAAGGAAACGTATTTATTGA	44	14	10	19	12	11	7	16	9	15	12	11	0	6	2	1	10	2
ACAGTAACGAAGAAGTTAATTGATAA_CCAACAAAAGGAAACGTATTTATTGA	28	3	2	5	3	0	1	4	2	3	4	2	1	1	2	1	2	0
AGGAAAAACGTAAAGGGCATTAACTT_CCAACAAAAGGAAACGTATTTATTGA	88	30	17	36	27	16	22	32	27	22	21	23	13	18	13	3	12	2
TTCTCAATACATAATATACTTCCCTC_CCAACAAAAGGAAACGTATTTATTGA	32	0	2	0	0	0	2	0	2	0	0	0	0	0	0	0	0	0
CAAGAAAGTAATAAAATATTTTTGTA_CCAACAAAAGGAAACGTATTTATTGA	38	0	1	7	4	1	3	2	2	5	5	1	0	0	0	0	2	0
GTCCCAATCGTGAAAGGCGTTGTGGG_CCAACAAAAGGAAACGTATTTATTGA	76	5	5	8	10	5	3	10	7	7	5	4	2	2	0	2	0	0
TTAAAAATTATAAATATTGTTAATCG_CCAACAAAAGGAAACGTATTTATTGA	25	2	10	3	2	3	2	6	3	2	7	4	0	0	0	0	0	0
GTACTAAGACCGAATGCGTTTTTGGA_CCAACAAAAGGAAACGTATTTATTGA	3	0	0	1	1	0	0	1	1	0	0	0	0	0	0	0	0	0
ATAAGAAGCTCCAAGAAGCTTAAGTG_CCAACAAAAGGAAACGTATTTATTGA	62	14	11	18	9	15	11	20	11	14	10	6	6	13	8	3	13	12
TTAGTAACGGCGAAGGTTCTTTTGTC_CCAACAAAAGGAAACGTATTTATTGA	4	4	3	8	10	2	4	6	1	6	0	2	3	1	2	2	3	5
CTCAGAAGGTATAATTATGTTTAGCG_CCAACAAAAGGAAACGTATTTATTGA	30	14	9	16	6	2	9	15	13	12	5	9	1	8	5	1	4	0
TTCAAAATCAATAATAATCTTTAACC_CCAACAAAAGGAAACGTATTTATTGA	34	3	2	1	1	0	2	3	2	2	8	1	3	2	0	1	3	0
ATAAGAAATCGTAAATAAGTTTATCT_CCAACAAAAGGAAACGTATTTATTGA	61	25	17	29	22	9	20	27	26	32	20	13	2	14	6	3	7	1
CAGGAAAAACGTAATCGCTTTCTTCA_CCAACAAAAGGAAACGTATTTATTGA	1	0	0	0	0	0	0	0	0	0	0	0	0	0	0	0	1	0
AATCGAAGGCCCAAGGGAATTGGAGG_CCAACAAAAGGAAACGTATTTATTGA	85	3	5	10	10	4	6	11	5	13	4	7	8	18	7	6	9	9
TTTCTAACTCACAACTCATTTGAATT_CCAACAAAAGGAAACGTATTTATTGA	28	4	5	4	15	6	4	12	8	12	3	3	5	4	1	1	7	2
AATTAAACGGCTAATATCTTTCATCC_CCAACAAAAGGAAACGTATTTATTGA	75	20	17	9	17	7	23	17	14	13	8	7	4	14	3	1	8	6
GAGCTAAAATCGAAGGCGATTCCCCG_CCAACAAAAGGAAACGTATTTATTGA	27	13	7	9	13	6	6	13	6	8	10	13	4	13	6	4	6	1
AATGGAATCAGAAAGACGCTTACTTC_CCAACAAAAGGAAACGTATTTATTGA	35	4	6	4	15	4	7	5	7	10	2	6	9	6	2	4	6	1
CATGCAACAATCAACGTCATTATCCA_CCAACAAAAGGAAACGTATTTATTGA	73	13	14	13	18	5	13	19	4	10	14	16	4	9	10	8	14	3
AATAAAATTGAAAATAGTCTTTTAGG_CCAACAAAAGGAAACGTATTTATTGA	1	0	0	0	0	1	0	0	0	0	0	0	0	0	0	0	0	0
GATACAACTTCAAATGATTTTTTTAA_CCAACAAAAGGAAACGTATTTATTGA	14	6	1	3	2	8	8	5	3	1	0	4	0	3	0	0	2	0
AAGGAAAACAGAAATGAATTTTCCTG_CCAACAAAAGGAAACGTATTTATTGA	7	0	1	0	1	0	1	3	2	1	2	0	0	2	1	0	0	1
TATTGAAACGCGAAACAACTTCCTGT_CCAACAAAAGGAAACGTATTTATTGA	33	15	7	11	6	7	8	13	4	9	10	13	8	22	12	6	15	2
GTTGAAAAACGAAAACTTTTTTTGGC_CCAACAAAAGGAAACGTATTTATTGA	23	5	1	5	2	2	8	1	1	1	0	0	0	3	0	0	0	0
ATACTAATCGTGAAGAGATTTAGGCT_CCAACAAAAGGAAACGTATTTATTGA	111	23	20	21	19	6	8	32	14	17	12	28	18	41	21	5	23	8
CCTTAAAGAAGCAAGGTTCTTATGTA_CCAACAAAAGGAAACGTATTTATTGA	114	18	10	14	29	18	25	29	18	20	17	23	11	15	7	4	10	6
TCCGGAAGGTTAAATACGCTTCATTA_CCAACAAAAGGAAACGTATTTATTGA	115	18	9	16	13	11	10	14	25	17	9	10	3	14	5	4	6	1
CCGCCAATCGGGAAGATCATTATCTG_CCAACAAAAGGAAACGTATTTATTGA	42	10	5	6	11	7	5	15	9	9	3	5	6	9	6	2	6	1
ATATTAAAATACAAACGTCTTTACAA_CCAACAAAAGGAAACGTATTTATTGA	34	7	5	9	6	6	8	14	14	13	6	16	12	14	4	5	3	0
CAGCAAAAGGATAAATGTTTTTATGA_CCAACAAAAGGAAACGTATTTATTGA	55	6	7	3	10	3	6	3	0	3	2	5	0	2	1	1	0	0
AGCACAAGCCGGAACTTCATTTGGAG_CCAACAAAAGGAAACGTATTTATTGA	12	3	1	4	3	1	0	3	5	3	7	12	6	2	2	0	2	0
ATCTAAAGATGGAATTAGCTTGTACT_CCAACAAAAGGAAACGTATTTATTGA	109	21	17	17	22	8	18	20	22	25	5	18	14	38	19	15	24	6
CTTGTAACTTAGAATGGTATTGTTTA_CCAACAAAAGGAAACGTATTTATTGA	46	8	11	7	16	9	7	8	4	4	7	3	6	6	2	0	4	0
TATATAATAATCAATCGGTTTTAAAC_CCAACAAAAGGAAACGTATTTATTGA	25	4	0	1	4	7	2	1	0	0	0	2	1	0	0	0	0	0
TTTTGAACGTGAAACTTGCTTGAAGT_CCAACAAAAGGAAACGTATTTATTGA	18	8	3	7	3	3	2	3	0	2	2	4	4	5	2	0	2	1
GGAGAAAGGCTCAAGTGGTTTGAGGC_CCAACAAAAGGAAACGTATTTATTGA	43	5	9	9	7	4	8	8	4	9	6	4	4	9	4	0	1	0
TTACAAATTGGTAAAATCATTAGATT_CCAACAAAAGGAAACGTATTTATTGA	32	3	1	3	9	3	5	0	1	0	1	2	0	1	1	0	1	0
CTTAAAATATGCAAATTAATTCTGGG_CCAACAAAAGGAAACGTATTTATTGA	200	43	20	34	43	24	33	54	44	39	28	43	11	40	25	15	36	4
GGCAAAAACTAGAAGCCGCTTTTTGT_CCAACAAAAGGAAACGTATTTATTGA	4	0	0	0	3	0	2	1	1	2	0	0	0	1	0	0	0	0
AGGGAAATCCATAACTCTTTTGGGTG_CCAACAAAAGGAAACGTATTTATTGA	45	12	2	8	5	8	9	15	13	4	3	8	6	10	7	7	9	2
CTTCGAAACGGTAAGGACGTTGTTGA_CCAACAAAAGGAAACGTATTTATTGA	37	7	8	5	8	2	13	18	5	12	2	5	2	2	4	1	0	0
CTTGCAAGACTCAATTCGGTTATACA_CCAACAAAAGGAAACGTATTTATTGA	15	14	18	18	9	9	12	42	46	38	43	64	55	189	141	105	337	148
TCTTCAAGTAGAAATTTTATTTTGGA_CCAACAAAAGGAAACGTATTTATTGA	8	0	2	0	0	2	2	0	0	0	0	0	0	0	0	0	0	0
ATCTAAATAATAAAATCTTTTTAGAA_CCAACAAAAGGAAACGTATTTATTGA	6	0	2	0	0	1	0	1	1	2	0	0	0	1	0	0	0	0
TAGATAACGATAAACTTATTTACTAG_CCAACAAAAGGAAACGTATTTATTGA	70	6	7	18	14	7	11	16	12	11	10	13	8	18	12	6	5	1
ATCGAAACCGTAAACAACGTTAGTGC_CCAACAAAAGGAAACGTATTTATTGA	57	6	3	2	10	3	7	3	6	9	4	1	2	3	10	0	4	1
TTGCCAACTTGTAAAAGCTTTCGATC_CCAACAAAAGGAAACGTATTTATTGA	44	25	7	9	16	10	10	5	11	6	5	8	5	13	6	7	14	5
GGTGAAAGTAAAAAACTCTTTCGGTT_CCAACAAAAGGAAACGTATTTATTGA	16	7	12	14	14	5	15	20	11	7	1	13	7	8	5	3	1	3
AAATAAACTTGAAATTGTTTTATATG_CCAACAAAAGGAAACGTATTTATTGA	50	8	11	8	13	13	9	8	7	4	12	11	2	7	0	0	4	0
TCGCAAAGTGATAATTTTGTTACCTT_CCAACAAAAGGAAACGTATTTATTGA	31	10	9	5	23	12	3	10	10	7	8	11	5	12	8	4	7	2
AAGTTAAGGTGCAAGTCGCTTTTGTT_CCAACAAAAGGAAACGTATTTATTGA	86	31	11	6	20	11	7	28	20	12	8	12	12	12	6	5	7	2
TATATAACTTTTAAGGCTATGGTCT_CCAACAAAAGGAAACGTATTTATTGA	2	2	2	3	0	3	1	2	4	4	1	6	2	1	2	2	2	6
CCCTGAAACAGTAATGATGTTATTGA_CCAACAAAAGGAAACGTATTTATTGA	274	62	46	52	99	33	48	83	58	70	38	72	33	75	41	14	61	8
TCTACAAACTCAAATGAGATTGAGGC_CCAACAAAAGGAAACGTATTTATTGA	30	0	0	3	4	2	3	1	7	1	1	5	4	2	1	1	2	0
TAGAAAACTGATAAGGGCTTTGTTGA_CCAACAAAAGGAAACGTATTTATTGA	1	0	0	0	1	0	0	0	0	0	0	0	0	0	0	0	0	0
TATCAAACTATAAAACTCGTTTCCGC_CCAACAAAAGGAAACGTATTTATTGA	32	3	0	0	6	0	1	6	1	3	0	4	0	4	0	0	0	0
TCTTGAAAGACTAACCTCGTTATATA_CCAACAAAAGGAAACGTATTTATTGA	23	6	2	3	9	5	3	4	1	0	4	3	0	4	2	3	2	0
TTTTTAATTGCAAAGGCATTTCATAG_CCAACAAAAGGAAACGTATTTATTGA	13	4	0	5	1	3	4	5	5	6	0	5	1	12	3	1	0	4
TTGGAAATGTGAAAAGAGTTTTCTTG_CCAACAAAAGGAAACGTATTTATTGA	67	17	6	10	14	11	4	8	5	17	6	3	2	5	4	0	1	0
TGTCAAAGTGTAATCTGATTACTTT_CCAACAAAAGGAAACGTATTTATTGA	1	0	0	2	0	0	0	0	0	0	0	0	1	0	0	0	0	0
TAAGGAATTATAAAGTCATTTAATGT_CCAACAAAAGGAAACGTATTTATTGA	12	2	2	9	8	2	3	2	5	1	3	5	1	4	1	1	5	0
CATAAAACTGGTAATGCATTTATAAG_CCAACAAAAGGAAACGTATTTATTGA	76	16	14	13	22	7	12	10	4	15	8	6	5	14	10	2	1	0
TCTTAAAAACATAAGAACATTAACCG_CCAACAAAAGGAAACGTATTTATTGA	31	13	10	14	12	3	9	13	4	10	3	9	1	8	5	2	5	1
TAGCAAAAGCTTAAAGGGGTTGCAGT_CCAACAAAAGGAAACGTATTTATTGA	27	3	5	4	6	2	4	4	2	4	2	4	0	1	1	1	0	0
ATCAAAAATATAAACTAAATTAGTAT_CCAACAAAAGGAAACGTATTTATTGA	1	0	0	0	0	0	0	0	0	0	0	0	0	0	0	0	0	0
AAAATAAAACTCAACAAACTTACTTA_CCAACAAAAGGAAACGTATTTATTGA	36	15	15	10	20	5	9	8	9	8	5	6	3	9	0	3	15	1
AATAGAACAACCAACTATCTTAAGAA_CCAACAAAAGGAAACGTATTTATTGA	44	4	3	2	6	0	3	7	1	2	0	1	0	0	0	0	2	2
AGAGGAAGATCAAATTTGGTTGTAGG_CCAACAAAAGGAAACGTATTTATTGA	22	3	6	4	5	1	6	3	3	2	2	1	0	2	0	1	0	0
GCTCTAAAATTAAATTCATTTGTTAG_CCAACAAAAGGAAACGTATTTATTGA	26	4	5	9	8	0	5	10	4	6	3	5	5	3	2	3	4	0
AATCAAATAGTAAAGGGTTTGCAGA_CCAACAAAAGGAAACGTATTTATTGA	1	0	0	0	0	0	0	0	0	0	0	0	0	0	0	0	0	0
TTATAAAAATTAAATCGCATTTTGCT_CCAACAAAAGGAAACGTATTTATTGA	48	2	5	9	11	8	6	2	5	3	3	3	0	1	0	0	0	0
CAAATAAGGGGAAAACTCTTTCACAT_CCAACAAAAGGAAACGTATTTATTGA	43	15	10	17	12	7	11	29	17	30	19	27	22	65	36	22	72	21
AGGGCAAACTTAAAGACGATTCTACA_CCAACAAAAGGAAACGTATTTATTGA	112	30	28	25	31	15	23	29	15	26	23	18	7	36	16	5	14	2
CTACAAACCGTAAAGTCGATTTGGTT_CCAACAAAAGGAAACGTATTTATTGA	61	4	3	6	6	1	2	2	3	0	1	6	0	7	0	0	0	0
TGGTGAAGAGTGAAGGGGGTTGGGGG_CCAACAAAAGGAAACGTATTTATTGA	2	0	0	0	0	0	1	0	0	0	0	0	0	0	0	0	0	0
TTGCGAAGAGACAAATATTTTTAGAA_CCAACAAAAGGAAACGTATTTATTGA	60	11	8	13	18	4	10	14	7	8	7	4	1	7	0	1	0	0
CTCGCAATTAACTTACCGG_CCAACAAAAGGAAACGTATTTATTGA	17	0	0	0	5	0	0	0	0	0	0	0	0	0	0	0	0	0
GCATCAAAATAGAATCTAATTATTCT_CCAACAAAAGGAAACGTATTTATTGA	37	1	5	1	4	4	1	1	1	0	1	3	0	0	0	0	0	0
TCAAGAAGAGCTAATATACTTTTTTG_CCAACAAAAGGAAACGTATTTATTGA	6	6	1	1	1	2	1	8	1	5	2	2	4	6	2	3	5	0
AGATTAAACTCCAATCCAGTTTGGGA_CCAACAAAAGGAAACGTATTTATTGA	43	9	4	4	6	13	6	6	4	6	10	3	4	6	4	2	10	1
ACGACAACAATGAAGCTACTTCTCAG_CCAACAAAAGGAAACGTATTTATTGA	23	11	6	10	15	3	5	11	10	7	13	12	0	16	10	6	10	1
CCTATAAGAAATAAGAAAATTATGAC_CCAACAAAAGGAAACGTATTTATTGA	15	6	11	5	4	8	3	5	2	5	6	3	0	4	0	0	0	0
ACACGAAAATTTAAAGCTGTTGAGCT_CCAACAAAAGGAAACGTATTTATTGA	52	14	3	12	13	8	11	9	10	25	16	16	11	16	10	2	3	1
CAGCAAACTATTAATATTGTTGCCGT_CCAACAAAAGGAAACGTATTTATTGA	120	32	25	31	35	12	22	55	33	34	21	27	16	32	15	14	17	9
GCCCGAAAGTAAAAACACGTTTGATG_CCAACAAAAGGAAACGTATTTATTGA	20	4	13	10	3	6	10	11	11	8	5	4	4	8	5	0	3	4
AGCGGAATGATAAACGTATTTAAATA_CCAACAAAAGGAAACGTATTTATTGA	8	2	4	6	3	3	2	5	2	6	0	4	1	5	1	0	0	0
TTGCAAAATATAAAAAGCCTTGTTAC_CCAACAAAAGGAAACGTATTTATTGA	26	6	1	0	4	4	1	3	2	0	0	1	1	2	2	0	1	2
TGTTGAACACTGAAAATATTTTTGCG_CCAACAAAAGGAAACGTATTTATTGA	50	8	9	18	12	5	4	6	7	9	16	11	9	23	8	4	6	0
AACTAAAGTGTCAAGCTGTTTTGAAC_CCAACAAAAGGAAACGTATTTATTGA	10	2	2	1	2	0	1	1	1	5	2	3	0	1	0	0	3	0
TGCCTAATGGACAATTTTCTTGCGTT_CCAACAAAAGGAAACGTATTTATTGA	13	2	2	0	1	0	0	0	1	1	0	1	0	0	0	1	1	0
TATGTAACGAGAAAATGCTTTCATTA_CCAACAAAAGGAAACGTATTTATTGA	13	4	2	1	9	1	5	2	5	13	2	2	2	11	0	1	3	0
ACGTTAATATTTAAGCATATTAATGC_CCAACAAAAGGAAACGTATTTATTGA	14	8	4	5	7	4	6	7	5	2	2	0	0	3	0	0	0	0
TCAATAATCATAAACTACATTCGAAG_CCAACAAAAGGAAACGTATTTATTGA	41	10	3	7	7	1	5	4	2	1	2	4	1	1	3	0	1	0
TAAATAAAATTTAAATATTTTTTTTT_CCAACAAAAGGAAACGTATTTATTGA	1	0	0	0	0	0	0	0	0	0	0	0	0	0	0	0	0	0
ATAAGAATAGTAAAGTAAGTTGTACG_CCAACAAAAGGAAACGTATTTATTGA	12	4	4	2	1	1	3	5	5	3	3	4	4	7	5	2	3	1
CCGCTAATGAACAAGTAGCTTACAGG_CCAACAAAAGGAAACGTATTTATTGA	28	7	4	8	5	4	10	6	2	12	5	9	3	6	8	2	12	4
GCTAAAATCTTAAATCTGTTTCTCGT_CCAACAAAAGGAAACGTATTTATTGA	19	11	3	10	7	9	5	20	17	21	9	19	12	28	13	15	11	3
TGTGAAAACTAAAAAAGCTTTGGGAT_CCAACAAAAGGAAACGTATTTATTGA	75	23	16	30	22	12	14	26	9	13	8	9	3	5	1	0	3	0
CAGATAACGGTAAAAGTGTTTTTGCG_CCAACAAAAGGAAACGTATTTATTGA	26	9	2	9	12	9	8	11	7	16	5	4	7	8	4	0	11	2
TCAACAACCATTAAGCTAGTTGTATT_CCAACAAAAGGAAACGTATTTATTGA	36	1	1	1	2	1	6	4	1	0	0	0	0	0	0	0	0	0
ATTGGAATTCTGAAGCGCATTTCTTA_CCAACAAAAGGAAACGTATTTATTGA	52	5	3	3	4	2	6	6	2	1	2	1	2	6	2	0	0	0
TCCTAAACTAATAAAGATGTTCTATT_CCAACAAAAGGAAACGTATTTATTGA	6	0	1	0	0	0	1	0	0	0	0	0	0	0	0	0	0	0
TCGTAAAACGTAAAGGGATTTATGGC_CCAACAAAAGGAAACGTATTTATTGA	24	7	2	0	0	1	0	0	2	2	1	0	0	0	0	0	0	0
TGTGAAACCTATAAGTTCTTTAGCTA_CCAACAAAAGGAAACGTATTTATTGA	6	0	0	0	2	0	1	0	0	0	0	0	0	0	0	0	0	0
TTACTAACGGTAAACCTCATTTAAGT_CCAACAAAAGGAAACGTATTTATTGA	41	10	10	11	11	3	5	9	6	6	5	5	6	7	5	1	5	0
CTTGGAACAATGAAGGGAGTTTGGTC_CCAACAAAAGGAAACGTATTTATTGA	70	11	7	7	21	6	9	4	4	8	1	3	0	7	4	3	6	3
ATCGAAATTTTAAATGACGTTGATAG_CCAACAAAAGGAAACGTATTTATTGA	28	3	6	14	9	1	1	6	2	2	2	7	0	5	0	1	3	1
TCGTTAAAGGGCAATCTTTTTTTGTA_CCAACAAAAGGAAACGTATTTATTGA	32	10	4	11	14	3	6	10	15	7	1	4	4	4	2	0	2	1
GAAGCAAAAACGAATTCGGTTCGCGG_CCAACAAAAGGAAACGTATTTATTGA	33	5	10	6	4	4	4	4	5	11	7	7	4	12	4	1	10	2
TAGGTAATCGATAAGGTCATTGGGCT_CCAACAAAAGGAAACGTATTTATTGA	48	8	6	11	3	10	16	6	14	9	10	10	6	14	8	1	4	1
AAAAGAATAGCTAAATGAGTTAATCG_CCAACAAAAGGAAACGTATTTATTGA	32	9	3	2	4	1	3	1	1	4	1	1	8	1	3	0	5	0
CACTCAATTGTTAAAGAGCTTTAGTG_CCAACAAAAGGAAACGTATTTATTGA	80	26	11	23	14	6	12	38	15	16	15	12	10	11	5	1	10	1
TATATAAAAGTCAAGGTAATTGTCTT_CCAACAAAAGGAAACGTATTTATTGA	1	0	0	0	0	0	0	0	0	0	0	0	0	1	0	0	0	0
TGGCCAATAATAAACGGCTTTTTTGT_CCAACAAAAGGAAACGTATTTATTGA	45	1	1	1	5	0	1	1	1	0	0	0	0	1	0	0	0	0
TGTGAAAAAAAAAAAAACATGTTAGATA_CCAACAAAAGGAAACGTATTTATTGA	2	0	0	0	0	0	0	1	0	0	1	0	0	0	0	0	0	0
GCTAAAATAAACAACTCGATTTTTCT_CCAACAAAAGGAAACGTATTTATTGA	57	8	5	9	11	7	9	5	11	7	9	5	5	5	3	2	4	2
TTACAAACTTTTAAGACTCTTTGTGA_CCAACAAAAGGAAACGTATTTATTGA	8	9	2	6	4	9	3	8	11	6	6	3	1	8	6	2	4	1
ACTCTAAGCCAGAACCTGATTTTAAA_CCAACAAAAGGAAACGTATTTATTGA	1	0	0	0	0	0	0	0	0	0	0	0	0	0	0	0	0	0
GGCTTAAGATTTAAAGAAGTTGTATG_CCAACAAAAGGAAACGTATTTATTGA	1	0	0	0	0	1	0	0	0	0	0	0	0	0	0	0	0	0
AGATTAATAGGGAACTTGATTGCCAT_CCAACAAAAGGAAACGTATTTATTGA	42	5	7	5	13	8	5	7	4	6	6	11	5	15	9	7	11	1
CTAATAACAACCAAACTTATTTTCAG_CCAACAAAAGGAAACGTATTTATTGA	92	22	12	25	13	7	23	23	23	14	9	12	9	20	8	5	7	6
GGTCTAATGTTAAAATGACTTATTAA_CCAACAAAAGGAAACGTATTTATTGA	36	5	10	10	4	2	11	4	1	1	0	5	0	1	1	2	2	0
CCGCGAAAGTTCAAGTGACTTTGCGG_CCAACAAAAGGAAACGTATTTATTGA	8	2	1	0	2	0	0	2	0	0	0	0	0	0	0	0	0	0
TCTGGAAGTCGTAACCACGTTTCGGT_CCAACAAAAGGAAACGTATTTATTGA	36	0	0	1	3	0	1	1	0	0	0	1	0	0	0	0	0	0
TGCTGAACATGCAATCGCATTGGGCG_CCAACAAAAGGAAACGTATTTATTGA	52	3	3	9	7	6	1	7	8	7	7	11	8	15	7	3	2	1
GAACAAAAACCCAACCCAGTTCGGTG_CCAACAAAAGGAAACGTATTTATTGA	92	15	13	15	9	13	33	20	17	16	5	6	11	7	4	1	0	1
CCACAAATCGTTAAATAAGTTCTTCA_CCAACAAAAGGAAACGTATTTATTGA	17	6	4	6	3	2	4	6	1	3	10	5	5	6	1	1	3	3
TAGCAAATGCTGAACCCTGTTATATA_CCAACAAAAGGAAACGTATTTATTGA	51	7	11	8	2	4	4	12	5	7	0	0	1	3	0	0	4	4
TAAGAAAATCGAAATAAATTTTGAGA_CCAACAAAAGGAAACGTATTTATTGA	1	1	0	0	0	0	0	0	0	0	0	0	0	0	0	0	0	0
CCCAGAACAAGGAAGTAAGTTTCTAT_CCAACAAAAGGAAACGTATTTATTGA	71	13	10	10	25	10	17	25	20	18	7	14	3	15	2	0	0	1
TTTGTAAATGCCAACGGAGTTTACCT_CCAACAAAAGGAAACGTATTTATTGA	29	15	8	6	21	8	12	15	9	3	3	10	7	9	1	0	5	2
GTCCTAAAACAAAACAACTTTGGGAT_CCAACAAAAGGAAACGTATTTATTGA	74	10	6	10	5	0	3	10	9	11	2	5	4	12	10	0	5	4
TTCAAAACAGAAAAGGCGCTTGTCCG_CCAACAAAAGGAAACGTATTTATTGA	52	4	5	8	18	10	9	13	7	9	3	7	5	9	3	1	5	1
GATAAAAGTGGCAAAGGTATTAATTA_CCAACAAAAGGAAACGTATTTATTGA	4	0	0	0	0	0	0	0	0	0	0	0	0	0	0	0	0	0
AGGCTAAATAGTAATCTCGTTTTATG_CCAACAAAAGGAAACGTATTTATTGA	127	22	16	8	34	18	30	22	19	20	14	12	9	26	6	8	6	4
CCCGCAACGCTTAAATGGTTTATTAG_CCAACAAAAGGAAACGTATTTATTGA	33	12	2	6	9	6	4	11	6	7	4	5	5	9	2	6	7	1
TGTAAAACTTATAATTGATTTAAGTT_CCAACAAAAGGAAACGTATTTATTGA	5	1	3	1	3	2	0	1	1	3	1	0	0	0	0	0	1	0
CCTGAAAAAAGCAAGAGAATTGTCAT_CCAACAAAAGGAAACGTATTTATTGA	88	5	3	6	4	1	2	4	7	2	0	1	0	0	0	0	1	0
CCATTAACTCTTAACCTGTTTTTTAT_CCAACAAAAGGAAACGTATTTATTGA	3	1	0	0	4	1	1	0	0	0	0	0	0	0	0	0	0	0
CTTCCAAGTACAAAGGCGTTTCAAAA_CCAACAAAAGGAAACGTATTTATTGA	1	0	0	0	0	0	1	0	0	0	0	0	0	0	0	0	0	0
TCTCCAACCCGTAAACAGATTAATAC_CCAACAAAAGGAAACGTATTTATTGA	13	5	0	8	5	1	9	5	1	8	4	1	1	7	0	0	2	1
AAGTCAACAGATAAGAGACTTTTAGA_CCAACAAAAGGAAACGTATTTATTGA	16	0	0	0	0	0	0	0	0	0	0	0	0	1	0	0	0	0
TCACTAAGATTTAAACACTTTCTGAT_CCAACAAAAGGAAACGTATTTATTGA	43	11	5	3	15	3	4	3	4	3	4	4	3	3	5	1	1	0
GAAAAAAGTTAGAAGCTCCTTTTCAC_CCAACAAAAGGAAACGTATTTATTGA	14	5	0	1	6	0	1	3	1	4	2	2	3	6	0	0	4	4
TAAACAAGCGTAAACGTTATTGTAAG_CCAACAAAAGGAAACGTATTTATTGA	301	37	31	40	37	22	29	53	38	39	28	43	24	66	46	13	34	12
AAATAAAATTCAAATAGAGTTAACAC_CCAACAAAAGGAAACGTATTTATTGA	33	2	1	1	6	6	3	3	2	2	0	0	1	4	0	1	3	0
CTGTAAAAAATTAAATCAGTTTCCGT_CCAACAAAAGGAAACGTATTTATTGA	64	25	12	13	23	11	18	10	11	9	6	6	1	3	3	0	0	2
CAGCAAACTTATAATTGCCTTGATTT_CCAACAAAAGGAAACGTATTTATTGA	93	23	16	19	32	6	14	8	16	10	5	13	8	3	3	0	2	0
CCGCGAACATTAAATTTGTTTATATG_CCAACAAAAGGAAACGTATTTATTGA	56	2	12	6	4	4	6	8	2	5	1	12	0	6	0	1	1	0
AGATGAACGGTTAAATTCGTTTAAGG_CCAACAAAAGGAAACGTATTTATTGA	64	34	23	28	29	14	13	47	28	31	19	33	28	42	28	14	28	11
TCGCCAAGGTAAAATTCGGTTCAGAT_CCAACAAAAGGAAACGTATTTATTGA	46	4	3	0	8	3	2	1	3	0	0	1	0	0	0	0	0	0
CCAACAATTTTCAAAGAATTTCTCAA_CCAACAAAAGGAAACGTATTTATTGA	56	16	19	14	19	6	16	19	18	14	8	18	1	8	3	1	8	5
CTTAAAATCGGTAAAGAATTTAGTTA_CCAACAAAAGGAAACGTATTTATTGA	11	1	4	3	5	0	1	3	0	0	2	0	0	0	2	1	1	1
TATAGAAAATACAACTTAATTTCAGG_CCAACAAAAGGAAACGTATTTATTGA	26	0	1	1	2	0	4	0	0	0	0	0	0	0	0	0	0	0
TATCCAATCATTAAAAAACTTCTCAT_CCAACAAAAGGAAACGTATTTATTGA	19	1	4	4	7	0	2	6	3	6	0	8	1	4	2	1	1	0
TCCGATATCGGTACCGATCTTTCACC_CCAACAAAAGGAAACGTATTTATTGA	76	11	10	17	16	7	15	15	22	13	7	11	6	8	3	3	13	1
TCTACAACGCCTAAGTGGTTTTGTGT_CCAACAAAAGGAAACGTATTTATTGA	100	26	20	16	29	15	27	25	19	23	11	21	16	18	14	2	11	3
TAAGTAATCGTGAATAATCTTCTGTT_CCAACAAAAGGAAACGTATTTATTGA	33	12	10	4	4	1	9	3	2	2	0	0	4	4	4	4	5	0
ATAATAAAGATTAATATGGTTGGAAT_CCAACAAAAGGAAACGTATTTATTGA	10	2	2	6	2	0	2	2	0	5	0	8	3	0	0	0	2	1
TTGTCAATCTCAAAATGTGTTCTTGC_CCAACAAAAGGAAACGTATTTATTGA	66	8	5	7	8	8	6	10	4	14	3	7	8	5	4	0	0	0
CGACCAATTTCAAATAAGATTTACAT_CCAACAAAAGGAAACGTATTTATTGA	15	3	2	3	5	3	1	0	0	0	0	0	0	0	0	0	0	0
ATATAAAAGCAGAAAACGTTTCGGTC_CCAACAAAAGGAAACGTATTTATTGA	8	0	0	0	2	0	0	0	0	0	0	0	0	0	0	0	1	0
TCGCAAAAATTTAAGAAGTTTTCACT_CCAACAAAAGGAAACGTATTTATTGA	15	0	2	3	3	3	4	3	1	1	2	0	1	1	3	1	0	0
TTTGGAAAAGCAAATGTTTTTGTTGA_CCAACAAAAGGAAACGTATTTATTGA	125	30	18	32	37	27	22	28	37	28	15	31	22	58	26	25	43	12
TAATCAATACGAAAACCAGTTCTCTA_CCAACAAAAGGAAACGTATTTATTGA	19	0	3	3	5	3	2	2	0	3	2	0	0	5	2	3	0	0
GCGGCAAGTTGCAAAATGGTTTAACA_CCAACAAAAGGAAACGTATTTATTGA	11	3	0	1	5	1	1	0	1	2	0	0	0	2	3	0	0	0
GATCTAATTGGGAAGTTAGTTGGGGG_CCAACAAAAGGAAACGTATTTATTGA	19	5	0	1	4	1	6	3	1	1	3	2	0	0	1	1	0	0
ATCTCAAGAGTTAAGTAAATTTAATG_CCAACAAAAGGAAACGTATTTATTGA	81	12	18	10	15	4	16	8	2	2	9	6	2	7	1	1	1	1
CCCCCAACATTCAACAAGATTGCTGT_CCAACAAAAGGAAACGTATTTATTGA	23	3	3	4	4	2	2	3	3	2	2	3	1	1	2	0	1	0
GTATTAAGCGGTAAATATCTTTTCGT_CCAACAAAAGGAAACGTATTTATTGA	91	26	11	26	16	9	11	31	21	35	19	27	13	33	21	4	23	7
GTGTAAACTATTAAGCGTCTTTATTG_CCAACAAAAGGAAACGTATTTATTGA	125	36	27	41	29	16	31	62	61	56	54	52	52	90	78	42	182	78
AACCAAAAGGGAAAAAGGGTTTACGG_CCAACAAAAGGAAACGTATTTATTGA	24	6	5	7	5	0	7	6	0	2	4	4	5	4	2	1	1	0
GCGTGAACTAGTAAGAGAATTTATCA_CCAACAAAAGGAAACGTATTTATTGA	49	16	7	8	14	6	9	15	11	5	5	11	4	15	8	2	3	0
CACGAAACGTGTAAATCTGTTGTATC_CCAACAAAAGGAAACGTATTTATTGA	19	5	2	3	9	4	0	0	0	1	0	0	0	0	0	0	0	0
CAACGAAACTTGAAAGCCTTTGCTGG_CCAACAAAAGGAAACGTATTTATTGA	45	7	11	4	11	2	6	6	7	4	3	2	1	4	1	2	4	0
TATTCAAAGACGAACAGTATTTGTGT_CCAACAAAAGGAAACGTATTTATTGA	144	28	15	33	22	11	33	50	20	16	15	16	11	13	5	3	2	4
CAAACAACAGAAAAATATCTTATATT_CCAACAAAAGGAAACGTATTTATTGA	9	0	0	3	2	0	1	3	0	0	5	1	0	0	0	0	0	0
TAGATAAGAAGTAAAGAATTTGAATT_CCAACAAAAGGAAACGTATTTATTGA	59	9	6	12	14	2	10	9	4	6	2	5	2	5	1	0	2	0
ACGGAAAGCGATAAACGGTTTGTGAA_CCAACAAAAGGAAACGTATTTATTGA	27	6	6	3	3	1	7	5	2	12	0	2	2	2	2	0	1	0
GGGGGAATTGTAAACGGTATTTGGTA_CCAACAAAAGGAAACGTATTTATTGA	14	1	0	1	2	0	0	4	3	0	1	1	0	4	0	0	2	0
CCTCAAACCCATAAGGGGGTTCACTT_CCAACAAAAGGAAACGTATTTATTGA	20	8	8	8	4	1	6	12	8	10	2	13	5	20	2	2	9	3
AATTAAACCACTAAGAATGTTAATTG_CCAACAAAAGGAAACGTATTTATTGA	10	0	0	0	3	0	0	1	0	0	0	0	0	0	0	0	0	0
CGCGAAATAGCTAAAAATTTTCAGCT_CCAACAAAAGGAAACGTATTTATTGA	28	7	4	5	16	6	7	5	6	7	4	8	2	13	0	2	3	0
ACCGGAACTTATAAAGGACTTGAAGG_CCAACAAAAGGAAACGTATTTATTGA	2	1	1	0	1	1	0	0	0	0	0	0	0	0	0	0	0	0
TATTTAACTCAAAAGCCTTTTAGACC_CCAACAAAAGGAAACGTATTTATTGA	21	1	0	2	6	5	0	2	2	8	6	3	1	0	1	2	3	1
TGAGAAATTCCAAAGGAGATTTAGGT_CCAACAAAAGGAAACGTATTTATTGA	76	18	10	8	19	7	10	21	10	9	11	5	13	19	7	4	17	3
TTTATAAATTAAAATCCTGTTCATTC_CCAACAAAAGGAAACGTATTTATTGA	17	11	1	9	8	6	2	3	6	1	1	7	1	11	1	1	2	0
GCCGGAAGCAGGAAAGGGGTTGGGCG_CCAACAAAAGGAAACGTATTTATTGA	57	21	12	14	31	13	24	24	25	19	16	14	14	17	9	2	8	2
TTAAAAAATCTTAAGATCTTTTTAGT_CCAACAAAAGGAAACGTATTTATTGA	17	4	4	7	3	0	2	5	1	3	1	2	0	0	0	0	0	0
TAAAAAATTTTCAACTTAGTTAATCT_CCAACAAAAGGAAACGTATTTATTGA	2	0	0	0	0	0	0	0	0	0	0	0	0	0	0	0	0	0
ATCGCAACACGGAAAGGGGTTGGGGG_CCAACAAAAGGAAACGTATTTATTGA	40	7	3	3	13	3	7	3	0	2	1	1	1	0	7	0	4	0
ACTGGAAATAAAAAAGCATTGTACG_CCAACAAAAGGAAACGTATTTATTGA	2	0	0	0	0	0	0	0	0	1	0	0	0	0	0	0	0	0
AAAAAAAGAAAGAACTCCGTTTGAGT_CCAACAAAAGGAAACGTATTTATTGA	7	0	0	0	1	1	0	0	0	0	0	0	0	0	0	0	0	0
TTATCAAGAATAAATACATTTGTGGG_CCAACAAAAGGAAACGTATTTATTGA	87	11	11	1	12	8	9	13	10	10	1	3	1	4	2	0	4	0
AGGTGAATTAGCAATACTTTTTATCG_CCAACAAAAGGAAACGTATTTATTGA	49	13	5	10	14	2	5	13	9	9	3	3	1	5	2	0	1	0
AGACTAACTATTAATGAGATTTTATC_CCAACAAAAGGAAACGTATTTATTGA	12	1	4	7	3	2	1	7	3	3	2	2	2	0	0	0	0	0
GCAGCAACTGGGAAGGATATTATGCG_CCAACAAAAGGAAACGTATTTATTGA	10	2	1	2	1	1	1	0	3	2	1	0	5	2	0	0	0	0
TACAGAATAACAAATTTAATTCCCAT_CCAACAAAAGGAAACGTATTTATTGA	49	14	7	5	17	5	12	13	7	2	5	5	4	7	2	2	1	1
TTTAGAAGTCGGAAGAGGATTCAGGC_CCAACAAAAGGAAACGTATTTATTGA	1	1	0	0	0	0	0	0	0	0	0	0	0	0	0	0	0	0
TAACAAATCTAAAATCAATTTGCCTC_CCAACAAAAGGAAACGTATTTATTGA	17	8	6	12	9	1	2	3	4	5	3	1	7	8	8	0	6	2
AATCACAATTCACAATTTACTTTTGTG_CCAACAAAAGGAAACGTATTTATTGA	40	25	13	11	18	14	8	12	20	11	15	16	7	25	15	6	20	5
ATCGAAAACGGGAAAAGGATTAGAGC_CCAACAAAAGGAAACGTATTTATTGA	55	11	7	4	15	13	6	16	11	6	4	2	2	10	4	2	9	7
CTTTGAACAAACAACTTCTTTGGTCA_CCAACAAAAGGAAACGTATTTATTGA	12	3	5	4	7	2	3	3	4	1	0	2	2	2	3	1	1	2
ATCCGAAGCAACAATGAGTTTTGACA_CCAACAAAAGGAAACGTATTTATTGA	33	19	5	10	10	2	14	13	28	15	7	16	4	22	15	4	10	1
ATAGAAATGTGCAACTTTTTTCGAGG_CCAACAAAAGGAAACGTATTTATTGA	23	2	1	1	3	0	4	2	0	2	0	0	0	0	0	0	0	0
CCAATAATCCTTAAGATAGTTATACG_CCAACAAAAGGAAACGTATTTATTGA	48	15	2	17	11	12	10	18	12	9	10	4	5	14	3	3	3	1
CCTTAAATTTTCAAGATTTTTGCCGA_CCAACAAAAGGAAACGTATTTATTGA	1	0	0	0	0	0	0	0	0	0	0	0	0	0	0	0	0	0
TTACAAAATAAGAACGACATTAAGAT_CCAACAAAAGGAAACGTATTTATTGA	13	13	15	6	6	6	5	16	5	17	7	9	1	8	3	1	3	0
TAACGAATGCTCAAGTTAATTTTAAC_CCAACAAAAGGAAACGTATTTATTGA	3	0	0	0	0	0	0	0	0	0	0	0	0	0	0	0	0	0
AATCAAAAAGTAAAGATAATTATTGT_CCAACAAAAGGAAACGTATTTATTGA	33	4	2	3	7	5	3	4	1	3	5	4	0	0	0	3	1	0
TCGTAAATTTACAATAAACTTGTTCT_CCAACAAAAGGAAACGTATTTATTGA	21	1	0	2	4	1	0	1	8	0	0	4	2	0	1	0	1	0
TTTCAAAAATGCAAATCTGTTAGAGC_CCAACAAAAGGAAACGTATTTATTGA	42	11	9	9	5	4	14	16	14	14	11	8	3	25	16	3	5	5
TAGTGAATTCCAAATATTTTTGAAAT_CCAACAAAAGGAAACGTATTTATTGA	55	12	13	14	17	15	8	24	4	17	8	19	2	4	0	0	1	1
GCGACAAATTAAAATGTCTTTAGAGA_CCAACAAAAGGAAACGTATTTATTGA	102	7	8	8	11	8	5	14	10	10	3	15	2	12	1	1	2	2
TTATTAACCACAAATTCTTTTTACCG_CCAACAAAAGGAAACGTATTTATTGA	24	5	4	5	4	6	7	4	7	9	0	4	1	3	2	1	2	0
GCGTAAAGTACAAACTTTGTTGCGTT_CCAACAAAAGGAAACGTATTTATTGA	46	7	1	8	4	0	7	2	2	2	0	1	0	0	4	0	0	0
ATGGCAACCTTTAATAAAATTCGTAT_CCAACAAAAGGAAACGTATTTATTGA	90	11	8	15	15	3	17	19	10	10	3	8	3	5	0	1	5	3
AACTGAATAAATAACAGTTTTATAGT_CCAACAAAAGGAAACGTATTTATTGA	62	2	5	7	4	9	7	7	1	6	6	10	1	4	0	1	2	0
CGAACAAAAAGGAAACGGTTTATGAC_CCAACAAAAGGAAACGTATTTATTGA	99	13	10	20	26	11	11	19	16	21	5	9	4	8	6	4	4	1
CCAGAAAAACAAAAATGACTTAATTT_CCAACAAAAGGAAACGTATTTATTGA	122	25	23	20	43	17	14	33	13	37	28	24	8	17	2	2	4	2
ACTACAACGTGTAATAATCTTATCGA_CCAACAAAAGGAAACGTATTTATTGA	13	2	0	1	1	2	1	2	3	7	2	8	6	9	9	4	2	4
CTCCAAAGATCGAAATGATTTATGTG_CCAACAAAAGGAAACGTATTTATTGA	68	20	6	14	16	12	16	16	18	14	13	19	10	14	5	4	18	7
ACAGTAAATTCTAATATGCTTTAGAG_CCAACAAAAGGAAACGTATTTATTGA	39	2	4	3	1	0	3	7	7	1	1	1	1	1	1	1	1	1
CCATCAATATAGAAAAAAGTTGGATA_CCAACAAAAGGAAACGTATTTATTGA	45	5	7	7	7	4	9	7	8	6	6	7	4	9	1	0	1	0
TTCTGAAATCTTAAGGATTTTCTGCA_CCAACAAAAGGAAACGTATTTATTGA	3	1	3	0	0	1	1	1	0	0	0	0	0	0	0	0	0	0
CTTTTAAAAGAGAATAGGTTTCATTT_CCAACAAAAGGAAACGTATTTATTGA	58	8	15	14	13	11	9	26	7	19	10	9	7	3	0	0	4	0
TATTGAATTTCTAAGTTCATTGATAC_CCAACAAAAGGAAACGTATTTATTGA	22	5	3	1	3	3	6	2	0	2	1	1	1	4	2	0	0	0
ATGTTAAGGCATAAGCAACTTACCAG_CCAACAAAAGGAAACGTATTTATTGA	40	17	9	5	9	5	10	7	7	2	3	1	1	1	2	1	2	0
ACATGAATCCTCAACCCGATTGTTGT_CCAACAAAAGGAAACGTATTTATTGA	47	6	5	11	11	2	4	8	8	17	1	3	3	7	5	3	0	0
TATATAACCTAGAAGCCATTTGGACA_CCAACAAAAGGAAACGTATTTATTGA	8	7	5	5	3	1	9	15	5	8	7	13	5	9	8	6	15	2
AAGAGAAAAGTTAAGTCGCTTTGAGT_CCAACAAAAGGAAACGTATTTATTGA	10	1	0	0	0	0	1	3	0	7	4	6	0	2	1	1	0	0
TGTCAAAAAACCAAATTGCTTGTTGA_CCAACAAAAGGAAACGTATTTATTGA	41	5	14	9	15	4	7	10	8	4	2	6	3	6	2	0	0	0
ATTATAACGGCGAAGGTTCTTCTGTT_CCAACAAAAGGAAACGTATTTATTGA	111	17	12	22	13	6	11	16	7	17	10	10	12	22	4	1	4	0
CCTCTAAACATAAAGAACTTTACTCT_CCAACAAAAGGAAACGTATTTATTGA	16	0	2	2	1	0	1	2	2	1	0	3	2	4	1	0	0	1
AGACTAAGTTGGAATAGCTTTATGGG_CCAACAAAAGGAAACGTATTTATTGA	77	17	12	13	18	10	13	12	5	7	0	3	6	21	13	6	19	4
GGCCAAAACCATAACTAGGTTTGGGG_CCAACAAAAGGAAACGTATTTATTGA	22	6	0	2	1	1	1	2	0	0	1	0	2	1	0	0	0	0
AAGATACATTTAATTTTATTGCTAC_CCAACAAAAGGAAACGTATTTATTGA	11	7	2	4	7	4	4	5	7	4	0	0	0	1	0	0	0	0
GAAAAAATACCAAACGTCTTTAGCGT_CCAACAAAAGGAAACGTATTTATTGA	27	13	4	3	5	3	4	7	8	8	2	4	4	10	4	2	3	1
GACGCAACAGGGAAAGGGCTTGGAGT_CCAACAAAAGGAAACGTATTTATTGA	173	23	13	37	41	6	33	31	25	26	16	19	18	30	20	12	25	11
GTCGGAACCATGAAAGCGATTATCTT_CCAACAAAAGGAAACGTATTTATTGA	19	0	0	0	1	0	3	0	0	0	0	0	0	0	0	0	0	0
AAAAAAAATGGCAAGCAAGTTCCTGC_CCAACAAAAGGAAACGTATTTATTGA	20	5	4	6	6	4	2	8	3	2	3	4	2	4	3	0	0	0
CTCTAAAAAGATAACGTGCTTACTTT_CCAACAAAAGGAAACGTATTTATTGA	41	5	4	1	1	1	2	2	3	8	4	9	3	0	2	0	1	0
CACGGAAGGCGCAAATGGGTTGGGGG_CCAACAAAAGGAAACGTATTTATTGA	13	5	0	3	6	1	3	6	2	4	0	3	0	1	1	0	2	0
ATGAAAAATGAAAAAATTCTTACATC_CCAACAAAAGGAAACGTATTTATTGA	52	15	14	20	13	12	15	24	23	27	17	17	6	18	2	0	3	1
AGAGAAACAAATAACCTCGTTTGCGC_CCAACAAAAGGAAACGTATTTATTGA	25	3	0	2	1	0	0	0	3	3	0	1	2	5	2	0	1	3
CCGCAAAAATATAAGCCACTTCCGAG_CCAACAAAAGGAAACGTATTTATTGA	50	9	3	7	7	7	1	12	11	8	8	6	9	7	7	3	2	3
TTCGGAACACGCAATACGCTTCCGAA_CCAACAAAAGGAAACGTATTTATTGA	21	7	6	8	7	6	9	8	5	7	8	6	1	2	5	0	2	1
CCCATAAACATAAATATATTTCATGA_CCAACAAAAGGAAACGTATTTATTGA	6	0	1	1	0	0	0	0	0	0	0	0	0	0	0	0	0	0
GTCCTAAGCAATAAACTCTTTCTGTG_CCAACAAAAGGAAACGTATTTATTGA	31	3	1	2	10	0	7	10	11	11	4	3	6	11	5	3	7	1
TGGCCAAGCTGCAAATTTCTTGTTCC_CCAACAAAAGGAAACGTATTTATTGA	44	5	4	6	9	1	0	5	6	8	3	13	8	16	14	2	3	2
GGGGGAAGTCGGAAGAATGTTTTTAA_CCAACAAAAGGAAACGTATTTATTGA	11	3	4	3	2	4	6	9	5	2	1	3	0	0	0	0	0	0
GTCGGAACCTTTAATAAATTTTCAGA_CCAACAAAAGGAAACGTATTTATTGA	21	1	2	0	1	4	0	1	2	2	0	0	0	0	0	0	0	0
TTGGTAAAGAAGAAGATTATTAAGTA_CCAACAAAAGGAAACGTATTTATTGA	25	9	3	5	7	1	10	10	8	10	10	20	2	5	0	1	4	0
CGCCAAACCGCCAAACCGATTGGGGC_CCAACAAAAGGAAACGTATTTATTGA	12	11	5	10	1	5	4	2	14	7	4	0	7	3	6	1	14	1
AGTGAAAAATGCAAAGCTCTTGCAGT_CCAACAAAAGGAAACGTATTTATTGA	37	5	7	11	5	5	2	2	13	9	8	6	1	7	6	2	6	0
CTCAGAAACGCCAAGATTATTTCCCT_CCAACAAAAGGAAACGTATTTATTGA	37	12	3	10	20	9	12	13	7	8	7	9	3	13	2	1	1	0
TTTAAAACCGTAAATGCTCTTAGGCA_CCAACAAAAGGAAACGTATTTATTGA	15	8	8	6	5	3	9	8	7	1	6	6	7	2	1	0	0	1
ATATAAACAGGTAATCAGTTTTCTGT_CCAACAAAAGGAAACGTATTTATTGA	25	0	1	0	0	0	1	0	0	0	0	0	0	0	0	0	0	0
AGTCAAATAACGAATATTTTTCCGGA_CCAACAAAAGGAAACGTATTTATTGA	123	32	29	26	53	19	38	47	29	29	22	31	9	30	27	4	21	6
TAGGTAAAACCCAACAAGGTTACATC_CCAACAAAAGGAAACGTATTTATTGA	31	7	9	13	4	2	4	6	7	16	4	7	8	15	9	4	9	1
TAGGAAACCGGGAATGTGATTAACAT_CCAACAAAAGGAAACGTATTTATTGA	22	8	7	7	6	0	7	8	4	5	6	6	3	5	4	0	0	0
TTCCCAATTGGGAACCGAATTCGCTG_CCAACAAAAGGAAACGTATTTATTGA	14	3	2	1	0	0	5	0	0	10	0	2	0	3	0	0	0	0
CTACGAAATTCGAAGTTATTTTAGTT_CCAACAAAAGGAAACGTATTTATTGA	73	21	18	23	39	14	22	23	22	28	19	21	6	21	6	5	11	2
CATTAAAGCTGTAATATGTTTGCTGC_CCAACAAAAGGAAACGTATTTATTGA	76	1	5	4	10	6	6	10	11	9	4	20	0	10	10	4	11	3
ACGTTAACAAGAAAATTTTTTTGGTT_CCAACAAAAGGAAACGTATTTATTGA	34	9	4	4	7	3	5	14	5	7	1	4	1	5	1	2	1	0
GGGACAAAGGTAAATATTTTTTGATA_CCAACAAAAGGAAACGTATTTATTGA	51	12	10	15	10	0	8	12	7	12	11	16	0	8	0	2	3	0
TGCGTAATATACAAATGGATTCTGTT_CCAACAAAAGGAAACGTATTTATTGA	39	4	0	2	9	0	0	3	0	2	3	1	0	1	0	0	0	0
TCCCCAACAGTGAAGTCGCTTTGGGT_CCAACAAAAGGAAACGTATTTATTGA	14	3	2	1	1	2	1	4	5	2	1	0	1	1	0	0	0	0
GAACCAATTACAAAATAGTTTAGGTC_CCAACAAAAGGAAACGTATTTATTGA	50	5	2	11	11	5	9	10	7	3	3	8	5	5	8	0	3	1
GCCGCAACGGGGAAATTCATTAAGCT_CCAACAAAAGGAAACGTATTTATTGA	10	2	5	6	8	1	3	11	18	5	5	4	2	5	2	1	8	0
CTTAAAACTCTGAATTTTGTTAAGTG_CCAACAAAAGGAAACGTATTTATTGA	30	7	1	5	4	1	8	3	2	0	0	0	2	1	0	0	0	0
CAGACAACCCTGAAGGGAGTTGTGAT_CCAACAAAAGGAAACGTATTTATTGA	30	18	3	4	12	10	7	8	5	14	5	10	5	15	8	2	8	1
GTCCAAAAATTTAAAGTGTTTGTTGC_CCAACAAAAGGAAACGTATTTATTGA	28	0	4	2	10	1	2	1	1	0	1	2	0	6	1	1	2	1
TTCAAAAAAGGGAACGACTTTTGGTT_CCAACAAAAGGAAACGTATTTATTGA	45	6	2	10	7	8	6	4	10	10	3	8	5	15	3	10	5	1
CGCACAACTGCCAAAATTGTTACACC_CCAACAAAAGGAAACGTATTTATTGA	60	5	3	5	8	5	8	6	3	8	7	5	0	17	10	5	5	4
TGGTCAACATGCAACTACTTTGTCAG_CCAACAAAAGGAAACGTATTTATTGA	336	47	44	56	75	33	58	56	46	50	28	32	26	46	43	14	27	10
AGTCGAATATGAAACCACATTGGGGA_CCAACAAAAGGAAACGTATTTATTGA	106	28	17	29	37	14	28	40	19	42	29	29	9	16	18	11	9	2
ACTTCAACAAAAAAGACCGTTTTTCT_CCAACAAAAGGAAACGTATTTATTGA	53	14	10	13	18	8	5	15	12	3	4	7	2	6	5	3	9	4
CGAATAATTTACAATCTATTTACTCG_CCAACAAAAGGAAACGTATTTATTGA	28	0	3	3	11	4	2	2	0	3	0	2	0	2	0	0	0	0
CCGGGAAACCCGAATAGCTTTATGA_CCAACAAAAGGAAACGTATTTATTGA	42	14	14	15	23	11	10	18	9	11	3	1	3	5	1	0	0	0
TTTTAAAGTACAAAGATTTTTTTCTT_CCAACAAAAGGAAACGTATTTATTGA	10	6	7	5	12	4	4	9	1	16	5	6	0	2	0	0	0	0
CGTAAAATTAGAAATGCGATTGTTAG_CCAACAAAAGGAAACGTATTTATTGA	112	12	9	24	22	6	13	32	16	25	7	18	11	13	11	5	11	1
AGACAAATAACTAAAAAACTTTATAT_CCAACAAAAGGAAACGTATTTATTGA	2	0	0	0	0	0	0	1	1	0	0	0	0	0	0	0	0	0
GAACGAATGAAAAATTCGGTTCTTGT_CCAACAAAAGGAAACGTATTTATTGA	24	0	3	0	2	1	2	0	0	0	0	0	0	0	0	0	0	0
TTGTGAATTGTAAATTAGCTTATTTT_CCAACAAAAGGAAACGTATTTATTGA	11	1	0	0	0	2	1	0	2	0	0	0	0	1	0	1	1	0
CCACAAATCATTAATTGATTTTAAAT_CCAACAAAAGGAAACGTATTTATTGA	12	0	3	5	1	3	0	2	1	3	8	1	0	0	0	0	0	0
CCTTAAAACGGCAACGGTGTTGCTGC_CCAACAAAAGGAAACGTATTTATTGA	1	0	0	0	0	0	0	0	0	0	0	0	0	0	0	0	0	0
TTCCAAAGTGTTAATGGGTTTCCGAT_CCAACAAAAGGAAACGTATTTATTGA	19	9	6	6	8	9	1	2	7	2	0	2	2	1	1	1	2	0
TGGCTAATATTGAATCGATTTTCGCA_CCAACAAAAGGAAACGTATTTATTGA	214	48	30	30	62	43	34	51	34	29	21	33	18	25	37	11	19	9
ATCATAAGGGGCAATTAGCTTCTCAG_CCAACAAAAGGAAACGTATTTATTGA	18	3	1	5	3	2	1	1	1	1	0	0	0	0	0	0	0	0
ACAAAAAAGGTGAAGGGCGTTGGCGA_CCAACAAAAGGAAACGTATTTATTGA	24	6	2	5	3	1	3	7	6	3	1	1	1	1	0	0	1	0
AAAGAAAAACTTAAAATGGTTTAGTG_CCAACAAAAGGAAACGTATTTATTGA	26	6	8	11	20	10	13	9	4	9	10	19	2	5	4	2	2	0
GCATTAAATAAGAAGTTGCTTGAAAT_CCAACAAAAGGAAACGTATTTATTGA	38	8	6	15	10	3	7	6	22	19	9	14	7	21	7	12	12	6
ACTCAAAAGGCTAAGAAGTTTTTCGC_CCAACAAAAGGAAACGTATTTATTGA	17	2	0	3	4	3	1	4	0	1	1	2	2	0	1	0	0	0
TATATAATTTCTAACAACATTAAAAT_CCAACAAAAGGAAACGTATTTATTGA	52	8	17	20	12	4	5	28	6	18	13	16	0	0	0	0	1	0
ATACCAAGGGCCAAGCGAGTTTATAG_CCAACAAAAGGAAACGTATTTATTGA	256	43	50	65	76	49	31	58	47	54	25	55	32	66	36	27	65	10
TCTGTAAAAAGCAAAAGCATTACTTA_CCAACAAAAGGAAACGTATTTATTGA	20	2	0	3	11	1	2	3	3	1	2	0	0	0	0	0	0	0
GAACTAAAAAACAACCTCTTTTTCCG_CCAACAAAAGGAAACGTATTTATTGA	16	8	5	12	8	5	4	11	11	15	14	16	9	19	13	4	11	10
CTTTCAAGTGGTAACAAAATTTCCTC_CCAACAAAAGGAAACGTATTTATTGA	32	6	7	5	11	2	6	4	8	0	0	8	2	5	2	3	3	1
TATCTAATCCCGAATATCTTTATCTG_CCAACAAAAGGAAACGTATTTATTGA	18	2	0	1	4	1	2	3	1	0	0	0	0	0	0	0	0	0
CTATGAAAATCTAAGGATTTTGTGTT_CCAACAAAAGGAAACGTATTTATTGA	54	5	8	9	3	3	7	6	5	8	5	4	4	13	0	5	4	3
TGTCGAAATGAAAAATATTTTTATGA_CCAACAAAAGGAAACGTATTTATTGA	16	4	2	6	4	4	1	6	1	3	1	2	0	3	0	0	1	0
CGTATAACATAGAAGGGGATTGCATC_CCAACAAAAGGAAACGTATTTATTGA	22	2	1	4	9	0	6	3	3	3	2	0	1	3	2	0	0	0
TATCGAAGAAGGAAGGGTTTTACGC_CCAACAAAAGGAAACGTATTTATTGA	95	26	13	29	23	12	20	43	29	26	13	19	16	34	27	13	19	3
CCAACAATGTTCAAAATATTTCGCCA_CCAACAAAAGGAAACGTATTTATTGA	24	0	0	0	4	4	0	0	3	0	0	0	0	0	0	0	0	1
GTTAAAAATTCCAAAATTATTGTTTG_CCAACAAAAGGAAACGTATTTATTGA	7	10	2	6	3	2	9	11	8	9	4	8	11	15	2	3	14	0
TTAGAAACGAGGAAATTTTTTACAGT_CCAACAAAAGGAAACGTATTTATTGA	18	6	2	7	8	1	6	17	7	5	4	4	1	0	2	0	2	0
GCGATAATCGCAAACAAGCTTGGGCA_CCAACAAAAGGAAACGTATTTATTGA	135	21	13	19	27	11	9	31	15	19	19	18	7	24	7	5	9	0
ATTGGAAAATACAAGGCGGTTGCACC_CCAACAAAAGGAAACGTATTTATTGA	24	5	3	5	2	3	4	0	2	4	1	3	0	0	0	0	0	0
GCCTTAAGAATGAAGTCAGTTTTTTC_CCAACAAAAGGAAACGTATTTATTGA	38	9	5	7	10	5	10	5	1	2	6	1	0	1	1	3	0	3
TTTCAAAAAATAAAGGGTGTTGAGCA_CCAACAAAAGGAAACGTATTTATTGA	63	13	15	16	20	11	16	24	15	29	13	11	6	14	12	8	13	5
GTCCCAATAATGAAACATATTTGTTT_CCAACAAAAGGAAACGTATTTATTGA	121	14	5	15	6	13	8	15	15	5	7	6	7	13	3	6	7	2
CATGTAAACAGTAATTTAATTGCAAC_CCAACAAAAGGAAACGTATTTATTGA	21	12	0	6	9	1	3	6	2	3	2	4	0	2	2	2	4	0
AATTAAACACATAATCTAATTCATTA_CCAACAAAAGGAAACGTATTTATTGA	60	5	8	17	9	8	12	11	8	3	8	9	3	4	1	0	5	3
GTAGTAATCACTAAGTCTATTTTCTG_CCAACAAAAGGAAACGTATTTATTGA	28	3	4	0	1	1	4	1	0	2	1	3	5	1	2	1	1	0
CTGCTAAGCTGAAAGTGTTTTTTCGG_CCAACAAAAGGAAACGTATTTATTGA	63	10	4	18	15	7	11	16	12	18	9	14	6	17	11	2	10	5
CTTACAAAATCTAACTATGTTACACT_CCAACAAAAGGAAACGTATTTATTGA	9	0	0	0	0	0	0	0	0	0	0	0	0	0	0	0	0	0
ACCCCAATCCTTAAACCAGTTGAAAT_CCAACAAAAGGAAACGTATTTATTGA	23	13	4	2	3	1	8	3	9	5	5	2	4	12	2	2	0	1
ATCTAAAGTAACAATGGTTTTAGAAG_CCAACAAAAGGAAACGTATTTATTGA	39	18	10	15	18	13	13	15	6	13	17	11	8	18	14	2	15	2
CTAAAAATAACTAACTTATTTTCTTT_CCAACAAAAGGAAACGTATTTATTGA	40	9	4	10	5	6	1	14	1	10	8	5	1	2	0	2	2	0
ATCGCAACTCACAAAGCTCTTGTCTA_CCAACAAAAGGAAACGTATTTATTGA	59	18	18	21	15	10	15	29	31	35	20	16	23	19	22	8	32	4
TACCTAACTATTAATACTCTTCGCTC_CCAACAAAAGGAAACGTATTTATTGA	77	13	8	18	15	14	20	26	12	15	14	8	11	8	5	3	12	3
ATCACAAGAATCAATGGAGTTGGTTA_CCAACAAAAGGAAACGTATTTATTGA	10	8	3	4	2	4	3	7	4	5	3	5	1	0	1	0	6	0
ATGTCAACTCGGAAGCTTCTTGAGGG_CCAACAAAAGGAAACGTATTTATTGA	46	9	12	28	9	2	12	14	16	20	10	10	9	10	9	3	7	1
CACACAAAAAGTAACCTCGTTATTTA_CCAACAAAAGGAAACGTATTTATTGA	29	10	1	3	13	1	7	5	8	3	1	3	0	1	1	0	0	0
TTGGTAAAGTATAATTTTTTTAACG_CCAACAAAAGGAAACGTATTTATTGA	1	0	0	0	2	0	0	0	0	1	0	0	0	0	0	0	0	0
TTTAAAACTGCGAAAGTAATTGGCTC_CCAACAAAAGGAAACGTATTTATTGA	28	8	8	10	13	7	5	11	6	6	4	13	4	10	9	2	6	3
CAAGAAAACTATAACGCGATTGGGGA_CCAACAAAAGGAAACGTATTTATTGA	80	17	6	7	13	9	9	14	12	6	7	6	3	13	5	3	3	2
AATTAAATCTTCAAAAACTTTAATAC_CCAACAAAAGGAAACGTATTTATTGA	82	20	11	13	16	13	8	10	12	13	8	18	6	7	0	1	5	1
ATCTTAACTACCAAGGTAATTTTACA_CCAACAAAAGGAAACGTATTTATTGA	80	10	4	12	21	12	13	17	7	10	12	11	9	17	12	4	13	1
AATCGAACTATTAATACTATTTATGT_CCAACAAAAGGAAACGTATTTATTGA	25	1	2	10	1	2	4	4	1	5	2	4	0	1	0	0	0	0
CGTTAAAACTAGAAGTGCCTTGGAAC_CCAACAAAAGGAAACGTATTTATTGA	12	1	7	3	1	2	1	0	2	1	1	2	0	3	0	1	0	0
ATGCGAACAGTCAATAGGTTTCGATT_CCAACAAAAGGAAACGTATTTATTGA	131	19	9	18	28	7	12	23	7	13	3	15	11	12	14	3	3	1
TCTCAAAATAGAAATATAATTCTCAT_CCAACAAAAGGAAACGTATTTATTGA	1	0	2	0	0	0	0	0	0	1	3	1	0	0	0	0	0	0
TACTGAACCTGAAAGTGGGTTCGGTG_CCAACAAAAGGAAACGTATTTATTGA	61	14	10	13	9	9	6	14	11	11	4	5	3	9	10	2	5	3
CCATAAAGCTTGAAGATTTTTTAGAC_CCAACAAAAGGAAACGTATTTATTGA	17	0	1	0	0	0	1	2	1	2	1	1	0	0	0	0	0	0
GACATAATGGAAAACTGGGTTGAGGG_CCAACAAAAGGAAACGTATTTATTGA	19	3	1	1	0	0	2	0	1	2	0	2	0	1	0	0	0	0
GGTTGAATAATCAACTTACTTAGATA_CCAACAAAAGGAAACGTATTTATTGA	32	7	3	3	11	2	4	1	7	1	0	1	2	4	2	2	1	1
CCAAAAAGCGGCAAGTCAATTAAGAA_CCAACAAAAGGAAACGTATTTATTGA	17	2	0	1	1	0	4	2	3	1	0	3	0	2	0	1	0	0
TACCTAACAGTAAAACTCTTTCTTAC_CCAACAAAAGGAAACGTATTTATTGA	68	16	18	13	15	3	18	11	16	21	16	25	17	31	11	12	30	1
ATGACAATACTTAAATACCTTAAAGC_CCAACAAAAGGAAACGTATTTATTGA	73	12	4	8	15	2	5	10	3	10	3	9	6	8	6	1	4	2
CTAAAAAAGCCAAAGTTGTTTAATGA_CCAACAAAAGGAAACGTATTTATTGA	5	0	0	0	2	2	2	0	0	0	0	0	0	0	0	0	0	0
CGAACAAAATGTAAAATCGTTAGATT_CCAACAAAAGGAAACGTATTTATTGA	54	4	15	3	13	8	7	11	7	13	6	13	4	6	2	1	4	0
TTAACAATAGGAAACGACGTTGCGGT_CCAACAAAAGGAAACGTATTTATTGA	5	0	3	1	0	0	0	1	0	0	0	0	0	0	0	0	0	0
AATATAAACTCTAATTGCCTTTTTTA_CCAACAAAAGGAAACGTATTTATTGA	25	1	0	1	4	4	3	0	0	0	0	0	0	0	0	0	1	0
AACTTAATACTGAAGCGCCTTTAGGA_CCAACAAAAGGAAACGTATTTATTGA	7	2	5	5	1	1	3	7	5	7	3	3	2	3	1	0	1	0
GCGTTAACATAAAATCGCTTTCCTTA_CCAACAAAAGGAAACGTATTTATTGA	69	12	10	15	19	10	8	16	14	17	8	10	6	8	8	5	5	1
CCTCAAAGAAGAAATTCAATTTTTGC_CCAACAAAAGGAAACGTATTTATTGA	31	5	0	4	4	3	3	7	6	5	1	5	2	3	1	2	4	0
CAGTGAATTAATAATGTGATTAAAAA_CCAACAAAAGGAAACGTATTTATTGA	109	6	10	15	14	3	8	18	14	18	27	15	7	9	0	3	7	2
GTTACAAAAGCTAACGGAGTTAAGCA_CCAACAAAAGGAAACGTATTTATTGA	26	5	2	8	11	6	8	12	7	4	6	4	2	4	6	2	16	4
AACCAAAGTAAAAACCATGTTACAGG_CCAACAAAAGGAAACGTATTTATTGA	59	22	14	20	9	8	14	16	13	13	4	11	1	4	6	2	5	0
CAATGAACAGCAAATTTTGTTCAAAG_CCAACAAAAGGAAACGTATTTATTGA	6	3	5	4	1	3	5	8	4	2	1	0	2	4	1	0	1	0
TATTCAACCCAAAATCTGTTTTCTGA_CCAACAAAAGGAAACGTATTTATTGA	40	8	3	3	9	6	1	1	3	6	8	2	1	4	1	0	3	0
GGTAAAATATTTAAATGATTTGGAAC_CCAACAAAAGGAAACGTATTTATTGA	43	5	8	11	17	5	13	14	8	5	1	8	0	4	1	1	6	1
TTATTAACCAGCAAAAGCTTTATTCA_CCAACAAAAGGAAACGTATTTATTGA	34	13	4	14	15	6	6	14	16	10	4	14	9	21	3	2	7	4
AAAATAATCGTGAATCTACTTTTAGC_CCAACAAAAGGAAACGTATTTATTGA	13	2	0	2	1	0	2	4	0	0	0	0	0	0	0	0	0	0
TTCATAACGTAAAAATGTGTTTGGCT_CCAACAAAAGGAAACGTATTTATTGA	4	0	2	2	3	0	1	0	1	0	1	0	0	2	0	0	1	0
AATCTAATATCCAATCTTTTTTAGGT_CCAACAAAAGGAAACGTATTTATTGA	34	3	2	6	7	2	2	13	6	6	7	8	3	11	5	1	6	1
CACGAAAGTTAGAATCAACTTAGCTA_CCAACAAAAGGAAACGTATTTATTGA	107	85	42	53	34	30	37	96	87	135	99	163	128	297	265	172	635	327
CGAGAAAGCTTCAAAAGCGTTCACTT_CCAACAAAAGGAAACGTATTTATTGA	149	41	23	52	23	27	35	52	41	41	18	34	10	35	21	10	26	3
CTCTAAACAACTAAATCTATTTTATT_CCAACAAAAGGAAACGTATTTATTGA	1	0	0	0	0	0	0	0	0	0	0	0	0	0	0	0	0	0
TATACAAATTCGAAAAGTTTTCATTT_CCAACAAAAGGAAACGTATTTATTGA	1	0	0	0	0	0	0	0	0	0	0	0	0	0	1	0	0	0
TATCGAAACGGAAAGAGTGTTATAAG_CCAACAAAAGGAAACGTATTTATTGA	32	14	6	21	27	6	10	21	9	5	0	5	1	8	6	2	1	2
ATATAAATTTACAAATATATTGGGTG_CCAACAAAAGGAAACGTATTTATTGA	12	3	2	0	1	1	1	1	3	1	4	3	1	0	0	0	0	1
TATCGAAAATTCAATCGTTTTGTCTG_CCAACAAAAGGAAACGTATTTATTGA	1	0	0	0	0	0	0	0	0	0	0	0	0	0	0	0	0	0
GCGCAAATTCGAAAAGCGTTTAGGAT_CCAACAAAAGGAAACGTATTTATTGA	8	1	3	0	0	4	2	0	0	1	0	2	1	8	6	2	0	0
TACATAACAAACAATTCACTTTCTGA_CCAACAAAAGGAAACGTATTTATTGA	48	2	5	2	5	4	11	5	1	4	2	0	1	2	2	0	2	0
TGATAAACCTCGAAGTTAATTCATGC_CCAACAAAAGGAAACGTATTTATTGA	53	1	1	4	4	7	3	5	3	4	1	3	3	3	10	2	9	0
CCACCAAAGGGGAATACGGTTTGGAG_CCAACAAAAGGAAACGTATTTATTGA	15	3	0	1	3	0	2	4	0	0	0	1	0	0	0	0	1	0
TGGTAAAAGCCCAAATTAATTTGGCC_CCAACAAAAGGAAACGTATTTATTGA	88	27	16	19	27	15	15	27	38	23	10	24	5	25	18	12	13	8
TACTCAAATGTTAAGCTACTTATGTC_CCAACAAAAGGAAACGTATTTATTGA	182	44	44	57	58	42	36	57	36	44	30	37	23	54	37	10	21	11
CTCGTAAACTTGAAATAAGTTATGTC_CCAACAAAAGGAAACGTATTTATTGA	49	10	2	10	12	4	11	10	4	5	6	2	2	6	2	1	5	0
CATTTAAATTGAAATCCAATTAGCTA_CCAACAAAAGGAAACGTATTTATTGA	136	34	16	28	33	15	19	44	28	34	17	35	12	36	18	8	13	10
ATGTAAACATATAAAAGATTTCCAAT_CCAACAAAAGGAAACGTATTTATTGA	233	39	67	57	67	30	54	82	49	66	56	51	19	51	10	6	20	6
CGTCTAAAGGGTAAGTTAATTGTGAA_CCAACAAAAGGAAACGTATTTATTGA	100	39	35	44	24	15	20	72	78	96	78	142	88	259	176	138	384	217
TTTTAAATCGATAAGGGTTTTGAGCA_CCAACAAAAGGAAACGTATTTATTGA	34	11	11	9	17	3	4	10	6	5	4	6	4	13	1	1	1	0
ATCCAAACGGGTAACTATTTTTTTTG_CCAACAAAAGGAAACGTATTTATTGA	51	22	15	19	21	15	20	27	18	25	10	17	9	14	1	4	9	3
CAGCAAATTTTAAACAGCTTTTGGAC_CCAACAAAAGGAAACGTATTTATTGA	108	32	17	24	26	17	15	26	17	22	6	14	13	23	8	1	7	5
ATTCTAAGCTAGAATTGAATTTTCCG_CCAACAAAAGGAAACGTATTTATTGA	24	0	0	0	4	1	1	1	0	0	0	0	2	3	0	0	0	0
TCCCAAATATCCAACGTATTTGGGGC_CCAACAAAAGGAAACGTATTTATTGA	63	16	17	12	16	7	7	11	19	14	7	11	4	12	8	5	10	0
GATTTAATCTGTAACAATTTTAGGAC_CCAACAAAAGGAAACGTATTTATTGA	20	8	5	6	11	5	6	8	2	3	2	1	3	2	2	1	6	1
AACATAATACGCAACAGGTTTTCTTG_CCAACAAAAGGAAACGTATTTATTGA	93	18	10	24	27	9	13	28	23	9	5	8	12	14	12	5	12	3
CATGCAACGGATAATGCATTTTAGCA_CCAACAAAAGGAAACGTATTTATTGA	500	97	60	75	83	39	64	106	63	90	53	80	51	98	74	19	59	17
CTGAAAACTGGCAAAAAGATTATATT_CCAACAAAAGGAAACGTATTTATTGA	5	0	0	0	1	0	0	0	0	0	0	0	0	0	0	0	0	0
GGATCAAGAGGCAATGGGTTTACCAG_CCAACAAAAGGAAACGTATTTATTGA	126	12	12	15	20	10	13	27	19	15	6	9	11	14	8	1	5	0
CTACGAAGATTAAATCTCCTTAAGAT_CCAACAAAAGGAAACGTATTTATTGA	20	2	1	4	1	3	3	5	9	6	11	8	2	2	0	2	3	0
AAGTCAAAAGGAAACCTTGTTTGGAC_CCAACAAAAGGAAACGTATTTATTGA	1	0	0	0	0	0	0	0	0	0	0	0	0	0	0	0	0	0
TATAGAATCCTTAAATAGCTTAGTAT_CCAACAAAAGGAAACGTATTTATTGA	29	5	2	5	4	0	5	10	9	5	7	6	3	3	7	0	5	0
TTTACAAGCCTTAAACTCATTTCAGT_CCAACAAAAGGAAACGTATTTATTGA	90	14	12	9	11	12	10	9	7	16	8	5	2	10	2	4	7	3
ACGGCAAAACCTAAATCCGTTAGGAA_CCAACAAAAGGAAACGTATTTATTGA	82	27	10	23	21	6	10	29	23	28	28	35	40	55	39	21	56	25
GTTATAAACCGAAAGTGGATTACAAA_CCAACAAAAGGAAACGTATTTATTGA	15	2	0	1	2	2	2	5	1	5	3	1	0	2	0	0	2	2
GTCTCAAAGCAGAACTCGATTATTGC_CCAACAAAAGGAAACGTATTTATTGA	143	18	16	17	25	21	17	10	7	10	5	4	3	6	9	4	13	2
GAGGTAAACGTGAACGATATTAATGT_CCAACAAAAGGAAACGTATTTATTGA	72	14	20	22	18	12	18	25	19	15	6	8	14	19	15	5	16	1
TAGATAACTTTCAAAGATCTTATCTT_CCAACAAAAGGAAACGTATTTATTGA	25	13	11	5	13	7	15	7	9	9	8	10	5	6	5	4	5	1
GGGGGAACGACGAACGGGCTTGCGCG_CCAACAAAAGGAAACGTATTTATTGA	25	3	3	7	8	2	5	9	8	7	8	8	6	22	18	1	6	0
TCGAGAATAGGGAACAGGGTTATTCA_CCAACAAAAGGAAACGTATTTATTGA	9	1	3	2	0	2	3	3	8	4	2	2	6	5	4	1	2	0
TTTTAAATATCCAATAGGTTTATCAC_CCAACAAAAGGAAACGTATTTATTGA	45	17	7	3	15	1	7	8	4	3	2	7	3	6	2	0	1	1
GCTATAAACTGCAACTAAGTTTAATG_CCAACAAAAGGAAACGTATTTATTGA	11	0	0	1	0	0	0	1	3	1	0	0	0	0	0	0	0	0
TAATAAATGTTTAAGAAAGTTCCATT_CCAACAAAAGGAAACGTATTTATTGA	150	24	20	35	34	21	21	55	41	44	34	31	17	31	5	11	39	5
CCGTAAACGGCTAACTCATTTCCGTC_CCAACAAAAGGAAACGTATTTATTGA	33	6	7	7	6	2	6	18	14	10	5	11	1	6	1	8	7	1
AGCACAAAACAGAAGTATATTGCGGG_CCAACAAAAGGAAACGTATTTATTGA	30	17	7	36	8	7	12	37	23	23	9	29	18	19	13	8	10	3
TCTAGAAGCTACAAAGAAGTTGGCCG_CCAACAAAAGGAAACGTATTTATTGA	34	5	10	5	16	10	10	11	17	8	4	3	6	12	3	1	5	1
CTAAAAAGAATCAAGTAATTTGCACT_CCAACAAAAGGAAACGTATTTATTGA	26	9	7	11	8	2	4	10	9	8	1	6	3	9	5	3	7	2
TAACAAACAAAAAATGTTCTTATGAA_CCAACAAAAGGAAACGTATTTATTGA	32	5	1	7	3	1	2	5	0	3	5	10	1	10	4	2	1	2
GGCAGAAATCGCAACGTGTTTGCAGT_CCAACAAAAGGAAACGTATTTATTGA	126	22	14	23	19	12	15	32	16	18	8	20	11	13	21	2	21	8
TTCCTAAACCATAATCGCGTTGGTCA_CCAACAAAAGGAAACGTATTTATTGA	66	6	6	11	6	3	5	11	11	3	3	6	7	8	7	1	4	5
AATAGAATTTTTAATAGTGTTTATCT_CCAACAAAAGGAAACGTATTTATTGA	2	0	0	0	0	0	0	0	0	0	0	0	0	0	0	0	0	0
TAGTAAAGCCTTAAATTATTTTATAC_CCAACAAAAGGAAACGTATTTATTGA	28	4	15	11	12	2	2	11	3	6	7	7	0	0	0	1	1	0
ACTCTAAACGTTAAAGTCATTGTAAG_CCAACAAAAGGAAACGTATTTATTGA	78	9	6	10	23	5	10	9	9	10	7	7	2	6	5	4	10	1
ATATTAAAATTTAATTATTTTTTATT_CCAACAAAAGGAAACGTATTTATTGA	1	0	0	0	0	0	0	0	0	0	0	0	0	0	0	0	0	0
GTGCGAAAAGCAAAGAACATTCTTCC_CCAACAAAAGGAAACGTATTTATTGA	29	0	1	2	7	1	5	4	2	2	2	2	0	2	9	2	1	1
TTGCCAAGCCTGAACGTTGTTGCCAG_CCAACAAAAGGAAACGTATTTATTGA	232	41	35	50	52	40	29	61	42	47	26	34	25	50	29	9	29	4
TATTCAACCGCGAATTTCGTTACTAT_CCAACAAAAGGAAACGTATTTATTGA	5	0	4	1	10	1	0	4	1	3	2	4	0	4	1	1	1	0
GGCGTAAGTTTCAATCATCTTCTGTT_CCAACAAAAGGAAACGTATTTATTGA	192	31	12	44	44	15	23	32	21	36	21	24	20	44	34	13	31	13
TAATCAAAAAACAACATGTTTTGAA_CCAACAAAAGGAAACGTATTTATTGA	29	5	3	4	5	1	2	1	4	0	0	3	0	2	1	0	0	0
CTATAAACACACAACGCCGTTTTACG_CCAACAAAAGGAAACGTATTTATTGA	44	8	12	9	4	4	7	13	6	5	5	3	6	11	2	0	5	1
TCCACAACATTTAAACCCATTGTTCA_CCAACAAAAGGAAACGTATTTATTGA	33	2	7	4	12	10	2	5	6	4	5	3	3	10	4	4	11	0
TTGGGAAGCAATAACTACGTTGAAAT_CCAACAAAAGGAAACGTATTTATTGA	63	18	8	13	7	6	7	8	11	22	11	7	4	6	6	5	7	1
GATTTAATAGACAATTAGCTTATTTT_CCAACAAAAGGAAACGTATTTATTGA	70	16	10	19	14	9	11	17	7	18	7	18	2	13	4	0	4	1
CGATTAACACGGAATCGCTTTCTCGA_CCAACAAAAGGAAACGTATTTATTGA	201	33	27	44	40	15	30	68	46	36	33	38	28	75	35	20	35	5
ATAAAAATTAGGAAAAACATTATATC_CCAACAAAAGGAAACGTATTTATTGA	27	6	3	3	6	1	1	5	3	2	4	5	0	0	0	0	1	0
AGAGGAAACATAAAATTATTCTATT_CCAACAAAAGGAAACGTATTTATTGA	7	1	2	2	0	0	1	0	0	1	1	0	0	0	0	0	0	0
GCATTAAGTCTGAAGGGACTTGAGGA_CCAACAAAAGGAAACGTATTTATTGA	62	10	5	12	17	4	9	16	10	10	7	4	1	22	8	1	7	2
AATTGAATGTATAATTCATTTAATCA_CCAACAAAAGGAAACGTATTTATTGA	142	30	32	29	35	10	27	56	39	43	26	32	9	39	5	6	24	1
AATCAAACAAAGAAGCAAGTTGAATT_CCAACAAAAGGAAACGTATTTATTGA	54	12	12	16	15	8	16	37	18	16	16	17	5	17	9	3	8	4
TTTAAAAAATGTAAGTAAATTCAAAA_CCAACAAAAGGAAACGTATTTATTGA	12	5	6	10	10	7	7	18	5	7	3	10	2	3	0	1	1	0
GGACACAAACTTTAATGCGGTTCTCAA_CCAACAAAAGGAAACGTATTTATTGA	24	8	4	5	1	6	1	5	10	7	7	8	3	7	3	2	6	1
TTCATAATTCATAATATAATTTAGCG_CCAACAAAAGGAAACGTATTTATTGA	58	6	10	14	6	8	6	13	5	9	15	16	2	4	0	1	1	0
TGTTAAAATATTAATTGTTTTTAGCG_CCAACAAAAGGAAACGTATTTATTGA	6	6	1	5	4	2	2	2	1	2	0	3	0	0	0	1	1	0
AAAGTAACATGCAAAATACTTGGAGG_CCAACAAAAGGAAACGTATTTATTGA	23	1	3	2	3	7	1	2	4	3	5	3	0	6	5	3	2	1
CTTAAAAATTTTAAGTGTATTAACAC_CCAACAAAAGGAAACGTATTTATTGA	99	37	27	31	41	28	26	64	35	45	41	47	10	41	3	9	14	7
AATTCAAATAATAAGAATGTTTACTC_CCAACAAAAGGAAACGTATTTATTGA	13	7	5	5	4	2	4	5	1	3	2	13	3	1	0	0	2	0
GTTAGAACGGGTAATGGTGTTTTCTA_CCAACAAAAGGAAACGTATTTATTGA	19	6	3	3	1	4	2	8	10	10	2	8	2	15	15	3	9	0
TATATAAAATCTAAAGTCTTTTTATT_CCAACAAAAGGAAACGTATTTATTGA	1	1	0	0	0	0	0	0	0	0	0	0	0	0	0	0	0	0
TTGCAAATAAATAAGATTTTTACAAG_CCAACAAAAGGAAACGTATTTATTGA	30	6	6	6	10	10	9	13	11	9	7	5	3	8	2	1	3	0
TGTACAAGTAAAAATCGGGTTGAGAC_CCAACAAAAGGAAACGTATTTATTGA	24	2	2	1	4	6	2	4	2	5	1	2	1	3	0	0	0	0
ATTTGAAGAGTGAAATACGTTTTCCT_CCAACAAAAGGAAACGTATTTATTGA	1	0	0	0	0	0	0	0	0	0	0	0	1	0	0	0	0	0
GAGCCAAATGTAAACTAGATTATTTC_CCAACAAAAGGAAACGTATTTATTGA	78	3	1	3	11	2	3	4	3	7	1	6	4	4	0	0	2	1
ACAGTAATTTCGAAATTGTTTTCTTA_CCAACAAAAGGAAACGTATTTATTGA	37	6	6	5	10	1	13	10	9	12	5	20	2	6	2	1	5	1
TAACTAAAAACTAATATTATTCGGAT_CCAACAAAAGGAAACGTATTTATTGA	31	4	5	7	11	0	1	6	8	7	3	6	1	4	0	0	1	0
AAGTCAACAGCCAAACATCTTATTGA_CCAACAAAAGGAAACGTATTTATTGA	1	1	0	0	0	0	0	0	0	0	0	0	0	0	0	0	0	0
TCTCTAATCGTCAATGGATTTAGGAT_CCAACAAAAGGAAACGTATTTATTGA	99	19	12	15	22	12	20	29	10	14	7	12	9	22	12	4	17	2
CATTGAAGCTTTAACCTATTTCGTGT_CCAACAAAAGGAAACGTATTTATTGA	62	8	7	4	19	5	6	8	0	5	3	2	1	4	0	0	1	0
TTAGTAAGTTCAAATAAAGTTCAGGA_CCAACAAAAGGAAACGTATTTATTGA	4	0	0	0	2	0	0	1	0	0	0	0	0	0	0	0	0	0
ACGCCAATGGAAAATTTTGTTCACTA_CCAACAAAAGGAAACGTATTTATTGA	4	3	1	0	3	1	4	1	2	0	0	0	0	0	0	0	0	0
CTGAGAAGTATTAACGCTTTTTGACT_CCAACAAAAGGAAACGTATTTATTGA	58	13	13	17	11	9	10	19	15	19	5	13	7	12	0	1	6	4
TTCTGAATTGGGAAATGTATTGTGAA_CCAACAAAAGGAAACGTATTTATTGA	16	2	6	6	8	6	4	6	6	6	3	3	3	4	6	1	9	2
CTCGAAATCGCTAACAGGGTTATTGT_CCAACAAAAGGAAACGTATTTATTGA	61	3	0	1	8	1	4	1	2	0	2	3	0	0	1	0	0	0
CTTACAACCAACAAGTCTATTTTAAT_CCAACAAAAGGAAACGTATTTATTGA	23	16	19	15	7	3	12	28	31	43	53	70	13	83	10	21	80	33
GTGCTAAACAAAAAGCTTCTTACTGT_CCAACAAAAGGAAACGTATTTATTGA	92	18	8	5	17	8	12	4	8	17	3	15	7	16	1	3	5	1
GCCTTAAACTCTAAGTACTTTTTTTT_CCAACAAAAGGAAACGTATTTATTGA	58	14	4	9	19	5	6	11	6	1	2	7	0	1	0	0	0	1
GGCTCAAACTTTAAATGTGTTGGGAA_CCAACAAAAGGAAACGTATTTATTGA	16	2	0	6	5	3	1	2	0	1	2	0	0	5	0	0	3	0
ATTCCAAGGATGAAGTGGGTTCTACG_CCAACAAAAGGAAACGTATTTATTGA	36	2	2	6	1	3	6	3	2	2	4	7	14	1	13	2	8	1
TTCTAAATATAAAACTTCATTCAGGC_CCAACAAAAGGAAACGTATTTATTGA	23	5	4	5	7	4	6	10	8	10	3	3	3	5	4	0	1	0
CTAAAAATATGTAACTAAGTTATTAT_CCAACAAAAGGAAACGTATTTATTGA	1	0	0	0	0	0	0	0	0	0	0	0	0	0	0	0	0	0
TTTACAATTAGTAAAAAACTTTTCCT_CCAACAAAAGGAAACGTATTTATTGA	14	0	0	2	3	1	1	2	0	0	0	1	1	0	0	0	0	0
ATATAAAACGTAAATAATTTTAATGA_CCAACAAAAGGAAACGTATTTATTGA	23	2	6	7	14	6	3	2	0	6	4	6	0	1	0	1	1	0
GCAGGAATAGCGAAATCGGTTAGATA_CCAACAAAAGGAAACGTATTTATTGA	179	35	20	18	36	27	27	25	25	26	10	21	12	22	21	3	12	6
GAGGTAACATCTAATTACGTTACGCT_CCAACAAAAGGAAACGTATTTATTGA	74	11	7	16	10	6	8	16	19	17	5	22	13	26	10	3	17	2
CGGCCAAGCAGGAATGACTTTCGTTA_CCAACAAAAGGAAACGTATTTATTGA	1	0	0	0	0	0	0	0	0	0	0	0	0	1	0	0	0	0
ACTTAAAAAAAAAAATTATATTTCGCT_CCAACAAAAGGAAACGTATTTATTGA	2	0	0	0	0	0	0	0	0	0	0	0	0	0	0	0	0	0
TACAAAAAAGGAAACCCGGTTAACAT_CCAACAAAAGGAAACGTATTTATTGA	29	2	0	0	4	3	3	1	0	0	0	1	0	0	0	0	0	0
AGTCGAAAAAATAAACGTTTTGAAAC_CCAACAAAAGGAAACGTATTTATTGA	1	0	0	0	0	0	0	0	0	0	0	0	0	0	0	0	1	0
AATTAAACCGCGAAATCCCTTTTAAT_CCAACAAAAGGAAACGTATTTATTGA	10	6	7	10	15	4	2	6	6	4	7	11	2	1	1	1	1	0
TTGGCAATAGGGAATAGAATTATGTA_CCAACAAAAGGAAACGTATTTATTGA	26	7	5	4	3	5	4	5	0	1	0	1	0	2	1	2	4	1
TCATCAACTACGAAAATTCTTTATGA_CCAACAAAAGGAAACGTATTTATTGA	10	2	1	2	2	0	0	2	2	1	1	3	0	3	2	1	1	1
TTAAAAAATTTAAATGCTCTTGATCA_CCAACAAAAGGAAACGTATTTATTGA	88	24	16	19	20	10	8	24	19	17	16	18	6	16	3	5	5	4
AGTTGAATGGGTAACCTGTTTGAGTT_CCAACAAAAGGAAACGTATTTATTGA	5	3	0	0	0	0	2	1	1	3	4	3	0	1	1	0	2	0
CAGCAAAAAAAGAAGTAATTTACCGC_CCAACAAAAGGAAACGTATTTATTGA	47	11	11	14	16	16	25	25	18	20	10	14	10	22	14	5	17	4
TACGGAACGAGGAACTTATTTCAGAA_CCAACAAAAGGAAACGTATTTATTGA	46	5	5	10	12	3	5	5	2	10	3	4	2	1	8	2	6	2
TAAAGAATTTGAAAGATTTTTAGTAT_CCAACAAAAGGAAACGTATTTATTGA	12	1	7	3	3	8	1	6	2	3	5	5	0	1	0	1	0	0
CATGGAATTGGTAAAAGGGTTTTTTG_CCAACAAAAGGAAACGTATTTATTGA	37	7	8	0	6	1	3	7	10	9	3	4	2	9	6	3	6	0
TGTAAAACAATCAAAGCGCTTTTCAA_CCAACAAAAGGAAACGTATTTATTGA	1	0	0	0	0	0	0	0	0	0	0	0	0	0	0	0	0	0
TCGCTAAACGCTAATTTAGTTATTAT_CCAACAAAAGGAAACGTATTTATTGA	37	0	3	11	5	4	3	8	1	11	14	13	3	3	0	1	2	2
GCGCTAATTGCTAAGACGTTTTTTGC_CCAACAAAAGGAAACGTATTTATTGA	53	8	7	6	4	6	6	5	7	9	11	8	6	11	2	1	1	0
ACAAGAACTGTAAACTTCGTTAAGGT_CCAACAAAAGGAAACGTATTTATTGA	26	1	6	1	3	3	0	6	1	2	0	0	1	5	1	0	0	0
TAATTAATGAAAAAGTTTGTTCTATT_CCAACAAAAGGAAACGTATTTATTGA	73	21	13	15	20	14	17	25	14	9	11	9	5	5	0	2	2	0
TAAAGAATACGCAAACATGTTGGAAT_CCAACAAAAGGAAACGTATTTATTGA	30	0	0	3	1	1	5	2	1	1	7	1	0	2	2	0	0	0
AAATAAAATGAGAACTGGATTGAGGT_CCAACAAAAGGAAACGTATTTATTGA	10	6	0	5	1	2	1	7	2	1	3	7	1	1	1	1	2	1
CCCAAAATCGCCAAACTTCTTGTAAT_CCAACAAAAGGAAACGTATTTATTGA	101	22	6	5	15	8	13	16	14	24	15	11	7	15	1	3	8	4
CATCTAAGCAACAATTGCGTTGTCCA_CCAACAAAAGGAAACGTATTTATTGA	49	8	1	0	3	2	0	6	3	1	4	0	1	2	1	1	2	1
TCCAGAAAAAATAAATGCATTTTCTA_CCAACAAAAGGAAACGTATTTATTGA	74	22	20	31	21	11	29	34	15	26	19	21	9	13	3	6	12	3
AAGCTAAAAGAGAACATGATTTCTCC_CCAACAAAAGGAAACGTATTTATTGA	12	3	1	3	3	1	1	2	0	0	0	0	1	0	0	0	0	0
ACCCGAACAGACAAAAAAATTCAACA_CCAACAAAAGGAAACGTATTTATTGA	12	1	1	1	1	0	1	1	0	2	7	3	1	0	3	0	4	2
TACGCAACCTTGAACGCCATTTGGGG_CCAACAAAAGGAAACGTATTTATTGA	57	9	7	6	11	1	4	4	2	5	7	10	5	13	9	9	23	9
ACAGCAACTCTTAAGTTCATTTTCAC_CCAACAAAAGGAAACGTATTTATTGA	35	15	16	22	14	5	9	19	9	10	8	6	3	7	1	4	2	1
TCTCAAATACATAATGGTATTAGATC_CCAACAAAAGGAAACGTATTTATTGA	41	12	12	18	21	4	1	18	13	20	11	17	8	11	6	6	10	2
TCTCCAATATTAAAAAGAATTTATTT_CCAACAAAAGGAAACGTATTTATTGA	1	0	0	1	3	0	0	0	0	0	1	0	0	0	0	0	0	0
GGGTCAATCAATAAACATCTTTGTGA_CCAACAAAAGGAAACGTATTTATTGA	21	7	10	8	16	4	4	6	11	1	2	11	3	8	7	3	9	3
GTTTTAACAGTCAACTGTCTTTTCTA_CCAACAAAAGGAAACGTATTTATTGA	18	13	3	3	1	5	3	7	1	6	2	4	2	7	1	0	2	1
GCATTAATGGATAAAACATTTTAAGC_CCAACAAAAGGAAACGTATTTATTGA	20	8	4	4	11	3	5	7	4	5	3	7	3	4	2	0	3	1
TACAAAAATGAGAAATACTTTACCAT_CCAACAAAAGGAAACGTATTTATTGA	4	0	0	0	0	0	0	0	0	0	0	0	0	0	0	0	0	0
AGGTTAAGGATCAACTAATTTAGCGT_CCAACAAAAGGAAACGTATTTATTGA	1	0	0	0	0	0	0	0	0	0	0	0	0	0	0	0	0	0
CCACCAACGCGGAATGAAATTTACCA_CCAACAAAAGGAAACGTATTTATTGA	59	8	2	3	12	2	7	6	3	2	3	0	4	1	3	0	9	0
ATAGGAACCAGCAACTGGCTTTGAGT_CCAACAAAAGGAAACGTATTTATTGA	72	9	4	6	12	6	8	2	9	8	8	7	5	8	5	2	4	3
TTTAGAAGTCGGAATCGGATTCAGCC_CCAACAAAAGGAAACGTATTTATTGA	97	24	14	15	16	14	19	19	17	13	6	16	14	16	12	7	22	3
GACCAAAGGGCTAGTTATTTGTAAG_CCAACAAAAGGAAACGTATTTATTGA	1	0	0	0	1	0	0	0	0	0	0	0	0	0	0	0	0	0
CATACAAAAATGAACCTCTTTGCGTG_CCAACAAAAGGAAACGTATTTATTGA	43	9	3	1	7	5	14	3	4	1	2	5	4	2	3	2	7	5
CAAACAAAGTTAAATGACTTTGGCTA_CCAACAAAAGGAAACGTATTTATTGA	17	1	3	1	1	1	0	1	3	8	2	5	0	2	3	0	3	1
ACGCAAAACGTCAAAATATTTATACG_CCAACAAAAGGAAACGTATTTATTGA	56	7	12	10	10	7	8	10	10	7	10	14	14	3	6	7	8	2
ACTCAAAAAGATAATCAAGTTTAAGA_CCAACAAAAGGAAACGTATTTATTGA	112	25	18	19	32	15	16	33	23	27	18	18	10	32	15	13	30	0
TCGTAAACTATGAAGCGTTTTACTAC_CCAACAAAAGGAAACGTATTTATTGA	70	3	1	5	4	2	6	8	7	3	1	6	2	3	1	1	3	1
TTTTAAACAAAGAATCAGTTTTTTTC_CCAACAAAAGGAAACGTATTTATTGA	12	4	0	2	6	1	1	1	4	0	2	0	0	0	0	0	1	0
CCATCAACAGCGAACTCCCTTTTTAC_CCAACAAAAGGAAACGTATTTATTGA	163	46	30	36	50	14	38	60	34	51	33	29	18	46	37	10	11	1
TCAAAAACATATAAAAACTTTGTGA_CCAACAAAAGGAAACGTATTTATTGA	11	0	0	1	1	1	1	0	2	0	0	0	0	1	0	0	0	0
CGTGGAACAGGAAACTCCGTTCTTGT_CCAACAAAAGGAAACGTATTTATTGA	3	0	0	0	0	0	0	0	0	0	0	0	0	0	0	0	0	0
AGCGAAACGTATAACACGCTTCGTGA_CCAACAAAAGGAAACGTATTTATTGA	40	9	5	9	5	3	10	23	20	11	11	18	7	32	9	1	19	4
TATACAACAAGTAACGGAGTTCAGGA_CCAACAAAAGGAAACGTATTTATTGA	17	4	2	6	1	5	8	8	7	8	8	6	6	5	7	1	0	0
TCAACAACTTGTAAACGAGTTTGTTT_CCAACAAAAGGAAACGTATTTATTGA	28	4	6	3	2	1	1	1	2	3	3	4	2	7	6	1	1	5
ACGAGAATAGATAACAAAATTCTCGC_CCAACAAAAGGAAACGTATTTATTGA	53	9	11	2	9	6	6	3	1	3	9	10	3	10	4	0	1	0
CCAGCAACAGCAAAACTGCTTCGGCG_CCAACAAAAGGAAACGTATTTATTGA	119	22	14	28	24	8	23	33	34	29	17	23	12	22	18	14	26	14
TCCTGAAAGATCAATAATCTTAAGCT_CCAACAAAAGGAAACGTATTTATTGA	47	6	8	7	7	2	5	15	8	5	1	4	1	5	3	2	4	0
GTAGCAAGGGCGAAGAAGATTAAGGT_CCAACAAAAGGAAACGTATTTATTGA	16	5	2	6	1	3	6	8	7	2	4	5	3	2	2	1	2	6
TTCGAAAGAACCAAAGAGTTTGAACA_CCAACAAAAGGAAACGTATTTATTGA	34	9	4	9	14	10	11	14	19	11	8	9	1	8	2	3	8	6
CCGACAATGCACAACCAAATTAAATA_CCAACAAAAGGAAACGTATTTATTGA	184	35	30	34	41	10	25	39	23	27	13	24	5	22	3	2	9	2
ACATCAAACGTGAAGAAAGTTTGTAC_CCAACAAAAGGAAACGTATTTATTGA	122	16	15	10	17	6	18	25	20	16	9	20	5	16	7	2	4	1
ATTAAAAGGGCCAACACTTTTCTCTG_CCAACAAAAGGAAACGTATTTATTGA	42	1	5	2	2	2	3	1	5	6	2	5	3	1	2	0	3	3
CTGAGAACTTCTAAATATGTTATATG_CCAACAAAAGGAAACGTATTTATTGA	15	6	1	4	9	1	3	6	1	1	3	5	2	0	0	0	2	0
ACTGAAAATAATAATCAAGTTGTGAT_CCAACAAAAGGAAACGTATTTATTGA	88	15	15	11	22	9	11	13	13	17	14	17	16	27	8	6	9	1
AGCCAAATGGGTAAACCGTTTTTCAG_CCAACAAAAGGAAACGTATTTATTGA	53	7	10	7	18	7	15	6	5	12	3	6	0	12	4	4	0	0
TTAAAAAGCGCTAACTTCCTTATGGT_CCAACAAAAGGAAACGTATTTATTGA	1	0	0	0	0	0	0	0	0	0	0	0	0	1	0	0	0	0
ATCTAAAACAACAAGATATTTGGACA_CCAACAAAAGGAAACGTATTTATTGA	12	14	8	16	3	2	7	24	3	9	9	13	6	18	7	6	11	2
AAACAAAAATGAAACAAATTTTCTCA_CCAACAAAAGGAAACGTATTTATTGA	67	19	13	26	15	8	15	16	8	14	6	6	4	12	3	6	5	1
AATGCAAATCATAAGCATCTTATACG_CCAACAAAAGGAAACGTATTTATTGA	88	40	14	30	18	9	20	46	27	30	31	43	27	32	24	13	47	6
GCAATAATGTCGAAGATGGTTTTTTC_CCAACAAAAGGAAACGTATTTATTGA	23	0	3	0	2	0	3	3	2	0	0	1	0	1	3	0	0	0
CGCTGAAATTAAAATTGGCTTGTGGC_CCAACAAAAGGAAACGTATTTATTGA	248	67	52	87	77	33	67	54	47	43	43	42	27	63	39	19	63	12
TATTTAATATCTAATGATATTTTTAT_CCAACAAAAGGAAACGTATTTATTGA	1	0	0	0	0	0	0	0	0	0	0	0	0	0	0	0	0	0
CAATAAATCGGAAACTACTTTTGCTA_CCAACAAAAGGAAACGTATTTATTGA	9	0	1	1	1	4	3	3	3	1	1	0	1	2	0	0	2	1
CAGAAAAACAGCAAGCAGGTTGAAGG_CCAACAAAAGGAAACGTATTTATTGA	8	2	4	4	1	5	3	0	3	4	0	8	1	2	1	0	0	0
CACGTAAGTAACAATCAGGTTAAATT_CCAACAAAAGGAAACGTATTTATTGA	24	15	11	12	2	2	7	14	9	6	9	6	2	6	4	2	5	4
AAAAAAACTTGTAACCTGTTTAGAAG_CCAACAAAAGGAAACGTATTTATTGA	15	1	2	2	3	0	1	1	3	1	1	2	2	2	0	2	6	1
AGGGCAAAGTGAAAGGAGCTTTCATG_CCAACAAAAGGAAACGTATTTATTGA	22	0	0	1	7	3	7	1	0	0	0	0	0	0	0	0	0	0
AGATTAATATGGAAGGGTGTTACTAG_CCAACAAAAGGAAACGTATTTATTGA	19	0	1	2	2	3	4	3	4	1	0	0	0	8	3	1	6	1
CTACAAAGATCGAAACCCATTAAATG_CCAACAAAAGGAAACGTATTTATTGA	23	3	2	6	16	7	4	5	19	7	4	3	4	4	1	0	5	0
AAAACAATTTCTAACCTCCTTTGCTA_CCAACAAAAGGAAACGTATTTATTGA	143	27	22	16	31	30	27	44	25	21	20	15	24	34	16	7	8	2
TATTTAAGCGTTAAACGAGTTAACAC_CCAACAAAAGGAAACGTATTTATTGA	69	27	21	22	41	10	17	28	18	23	22	20	15	22	23	11	26	6
TGAAAAATCTATAATCACATTAAAAT_CCAACAAAAGGAAACGTATTTATTGA	49	5	10	7	10	7	5	12	1	7	18	8	0	1	0	1	1	0
AACAAAACTTGCAAAGTATTTAAGCG_CCAACAAAAGGAAACGTATTTATTGA	13	4	4	2	1	3	7	5	1	3	2	0	4	3	3	1	2	1
TTGAGAATCCGAAAGCATTTTTTGCT_CCAACAAAAGGAAACGTATTTATTGA	21	0	0	0	2	2	0	0	0	0	0	0	0	0	0	0	0	0
GTGCTAACCGGGAAGGCCTTTTGCAA_CCAACAAAAGGAAACGTATTTATTGA	2	0	0	0	0	0	0	0	0	0	0	0	0	0	0	0	0	0
CACTCAAGATTGAAATTAGTTATTAA_CCAACAAAAGGAAACGTATTTATTGA	54	6	3	9	11	6	10	7	2	6	2	1	0	6	0	0	0	0
ACAATAATAGGCAATCTTCTTGCGCC_CCAACAAAAGGAAACGTATTTATTGA	28	5	3	1	2	1	0	1	0	1	1	0	0	0	0	0	0	0
TGGGAAAGCAATAAGTGCTTTAGCAC_CCAACAAAAGGAAACGTATTTATTGA	40	5	0	3	3	4	1	3	3	4	2	0	0	1	2	4	2	0
TTTTTAAAGTGCAAGAGAATTCCAAC_CCAACAAAAGGAAACGTATTTATTGA	13	6	9	6	3	3	8	9	4	1	8	1	0	8	0	1	0	0
ATTTAAAATTTGAATTACGTTGGTCG_CCAACAAAAGGAAACGTATTTATTGA	79	26	6	16	20	7	25	20	14	8	8	16	2	7	7	1	5	3
TACTCAACCGTTAAGCTGGTTTGCTT_CCAACAAAAGGAAACGTATTTATTGA	45	1	1	5	11	4	1	13	7	2	1	5	4	4	5	1	7	2
ATCATAAACAAGAACTAGATTCGTTA_CCAACAAAAGGAAACGTATTTATTGA	84	5	2	13	8	10	7	19	11	10	10	19	6	17	5	5	27	9
TCGGTACCTGTTAAGTTCGTTGATAT_CCAACAAAAGGAAACGTATTTATTGA	120	11	4	9	15	12	12	18	9	13	6	6	10	13	6	7	1	0
TAATTAAGCGCTAATTAACTTAAGGT_CCAACAAAAGGAAACGTATTTATTGA	38	10	3	13	8	1	8	14	10	14	10	9	7	18	11	6	12	11
ACTAGAATAAGGAATTCGTTTGACAT_CCAACAAAAGGAAACGTATTTATTGA	90	21	11	14	16	6	5	12	12	4	0	3	0	1	1	0	0	0
TGATCAAGCTCAAATAGGCTTACATC_CCAACAAAAGGAAACGTATTTATTGA	71	13	10	6	8	9	7	7	11	12	12	12	5	9	8	3	2	0
CTATTAACAGCAAAGGATTTTGATAC_CCAACAAAAGGAAACGTATTTATTGA	3	3	1	1	1	0	2	1	0	2	3	1	2	1	0	0	0	3
AAAGCAACCGTGAAGTTTATTCTGTA_CCAACAAAAGGAAACGTATTTATTGA	34	6	5	9	15	9	11	7	2	3	7	3	1	5	3	4	4	0
GAGATAATCAGGAAGAGGCTTATGGC_CCAACAAAAGGAAACGTATTTATTGA	59	10	5	10	8	7	7	11	1	5	5	7	0	8	2	0	3	0
AAAATAATTCCTAAGTGAATTGTAAT_CCAACAAAAGGAAACGTATTTATTGA	11	0	0	0	3	0	0	0	0	0	0	0	0	0	0	0	0	0
TGTCGAAAGGTGAAGTGGGTTCGGGG_CCAACAAAAGGAAACGTATTTATTGA	8	0	0	0	0	0	0	0	0	0	0	0	0	0	0	0	0	0
CAAACAAAGTTCAATCAGATTGTACA_CCAACAAAAGGAAACGTATTTATTGA	110	25	27	20	14	18	16	23	18	17	12	25	16	49	21	9	38	6
GAACAAATCTTTAATTTCGTTCAGTA_CCAACAAAAGGAAACGTATTTATTGA	36	3	7	10	5	3	6	9	14	9	5	5	1	6	7	4	5	2
AAAAAAAACTACAACGTTATTCCTAT_CCAACAAAAGGAAACGTATTTATTGA	16	5	2	2	3	0	5	5	6	6	8	15	4	12	6	2	3	5
ATAAAAACATTCAATATGTTTTTCCC_CCAACAAAAGGAAACGTATTTATTGA	72	16	8	8	15	13	12	10	4	4	2	1	1	0	1	1	2	2
TACTCAATCGAGAATTCTTTTGAATC_CCAACAAAAGGAAACGTATTTATTGA	113	40	13	35	35	16	36	34	32	30	17	19	23	33	22	20	27	9
AACTCAACCTTTAATCCGTTTATTAA_CCAACAAAAGGAAACGTATTTATTGA	169	49	38	61	44	26	39	56	43	39	23	30	7	29	9	4	13	0
GACCTAAGATCAACAGTGTTCCTTC_CCAACAAAAGGAAACGTATTTATTGA	75	14	8	15	10	19	10	7	14	12	6	3	5	7	11	4	4	5
CATTCAAACTTAAATAAGATTCATAC_CCAACAAAAGGAAACGTATTTATTGA	51	11	3	2	4	3	2	5	3	5	0	2	0	6	1	1	3	0
ATCTGAATGAGTAATTACCTTGTCAC_CCAACAAAAGGAAACGTATTTATTGA	19	3	5	6	12	2	6	5	3	3	4	0	8	10	6	2	2	1
GAGGGAATCCGTAACTAGGTTACCAG_CCAACAAAAGGAAACGTATTTATTGA	1	0	0	0	0	0	0	0	0	0	1	0	0	1	1	0	0	0
TAACAAACCCAGAAAGTCTTTTATTA_CCAACAAAAGGAAACGTATTTATTGA	19	4	1	0	4	5	4	3	1	0	1	0	0	0	0	0	1	0
TACGCAAGCAGGAAAGAGGTTCGTTT_CCAACAAAAGGAAACGTATTTATTGA	136	10	5	10	18	9	9	17	9	9	4	10	1	7	0	2	4	0
CCCTCAATCACTAAAAATGTTATTTT_CCAACAAAAGGAAACGTATTTATTGA	20	3	3	4	3	0	3	16	2	2	1	1	0	2	1	0	0	0
GTAAGAAACTGAAATGCATTTATAGT_CCAACAAAAGGAAACGTATTTATTGA	24	8	5	6	18	1	9	7	4	7	1	5	0	13	5	0	5	3
GACACAAGCTATAATGCACTTGAAGA_CCAACAAAAGGAAACGTATTTATTGA	97	18	6	16	11	2	18	22	17	11	6	11	5	12	12	7	18	8
TTTAAAAATTTTAAAAGTCTTACTTC_CCAACAAAAGGAAACGTATTTATTGA	1	0	0	0	0	0	0	0	0	0	0	0	0	0	0	0	0	0
CTTCAAAGTCAGAAGATAGTTGTTTC_CCAACAAAAGGAAACGTATTTATTGA	38	27	15	20	11	6	13	30	23	31	38	39	31	104	79	48	177	60
ATCAAAAATATTAACCAGTTTAATAG_CCAACAAAAGGAAACGTATTTATTGA	14	0	1	3	10	0	0	4	6	7	2	8	1	9	1	2	3	0
CTTATAATAGTTAAAGCTCTTTAGTT_CCAACAAAAGGAAACGTATTTATTGA	7	0	0	0	0	0	0	0	0	0	0	0	0	0	0	0	0	0
GGGGGCCCCGGCCAGGGGGCCGGGGG_CCAACAAAAGGAAACGTATTTATTGA	1	0	0	1	0	0	0	0	0	0	0	0	0	0	0	0	0	0
GGTCAAAATTTGTTTTGCG_CCAACAAAAGGAAACGTATTTATTGA	12	1	1	4	2	1	1	4	1	1	1	4	1	5	6	2	3	2
CACAGAAGTCTTAATAATCTTGAGGC_CCAACAAAAGGAAACGTATTTATTGA	31	17	20	15	13	8	16	17	32	28	22	25	18	37	25	13	31	8
TTAAAAACAAACAAACTATTTTAGTC_CCAACAAAAGGAAACGTATTTATTGA	31	5	7	12	6	4	4	12	11	12	7	4	4	6	9	1	3	1
ATTTTAATCCTCAAGGCTTTTACCAA_CCAACAAAAGGAAACGTATTTATTGA	56	15	13	20	10	6	12	34	23	23	10	15	7	26	5	11	21	8
CAACGAAAGCGGAAGGGATTTTCTTT_CCAACAAAAGGAAACGTATTTATTGA	1	0	0	1	0	0	0	0	0	0	0	0	0	0	0	0	0	0
GGTGCAATGGGCAAACTTGTTGTGAT_CCAACAAAAGGAAACGTATTTATTGA	55	0	2	2	8	6	5	3	2	2	1	3	1	2	4	0	2	0
ATAGTAAAAGCCAACTTGGTTTTCGG_CCAACAAAAGGAAACGTATTTATTGA	54	10	13	8	20	5	7	13	5	9	3	13	3	17	8	2	4	0
ATTCAAACGGTTAAATGGCTTGTCAG_CCAACAAAAGGAAACGTATTTATTGA	48	10	5	4	2	3	5	9	4	4	1	2	0	4	4	5	6	1
CAATCAAACTTCAAGAATTTTAATAT_CCAACAAAAGGAAACGTATTTATTGA	10	2	1	1	1	0	1	2	0	4	2	1	0	0	0	0	0	0
TAGCCAATTAGCAAAATCATTCAAGC_CCAACAAAAGGAAACGTATTTATTGA	24	0	1	0	2	0	0	0	1	0	1	0	0	0	0	0	0	0
TATCAAAATTCTAATTCGTTTAAGAG_CCAACAAAAGGAAACGTATTTATTGA	60	6	3	3	9	8	5	2	4	5	4	10	1	12	5	3	5	3
AGTGAAACAATTAACTCCATTGAAAC_CCAACAAAAGGAAACGTATTTATTGA	90	26	15	27	60	23	24	33	18	21	20	31	14	33	16	6	17	8
GAGGCAACCTTCAATGTGTTTTTAGC_CCAACAAAAGGAAACGTATTTATTGA	3	0	0	0	0	0	0	1	0	0	0	0	0	0	0	0	0	0
CGTTCAACAGGTAATGCTATTTTTTA_CCAACAAAAGGAAACGTATTTATTGA	11	2	2	5	0	0	0	1	1	6	3	4	2	6	0	0	3	2
TACCTAAACGGGAATGTGGTTAGAGA_CCAACAAAAGGAAACGTATTTATTGA	17	4	0	2	2	1	2	0	1	2	0	0	0	0	0	0	0	0
GTCTAAATTTCGAATCCTCTTTCATT_CCAACAAAAGGAAACGTATTTATTGA	42	15	9	10	3	8	6	20	16	7	4	13	13	16	6	3	6	2
CAGGCAAACTGAAAATGAGTGTTGG_CCAACAAAAGGAAACGTATTTATTGA	22	2	0	1	0	0	2	1	0	0	0	0	0	0	0	0	2	0
TTTATAAATTTAAATTATCTTCTTCA_CCAACAAAAGGAAACGTATTTATTGA	1	0	0	0	1	0	0	0	0	0	0	0	0	0	0	0	0	0
TGATGAATAGCAAAATCCGTTACACA_CCAACAAAAGGAAACGTATTTATTGA	104	22	14	20	23	10	18	19	16	10	6	18	5	9	6	1	6	1
TTTCCAACTAGGAACTGTCTTGGAGC_CCAACAAAAGGAAACGTATTTATTGA	16	3	2	3	7	4	5	16	10	4	8	6	7	11	7	4	7	2
CTCTTAAAACGCAACGATCTTAACAT_CCAACAAAAGGAAACGTATTTATTGA	63	3	6	9	12	8	9	11	7	3	4	5	3	6	1	0	1	0
GGACTAACAACAAATCAATTTCGCCT_CCAACAAAAGGAAACGTATTTATTGA	10	0	1	0	0	0	0	0	0	0	0	0	0	0	0	0	0	0
CACGCAAGTGTTAAGTACTTTATGAA_CCAACAAAAGGAAACGTATTTATTGA	75	22	7	16	25	12	16	21	13	14	11	19	2	22	9	2	5	2
AGCCCAAACTGGAACGTGGTTAATCA_CCAACAAAAGGAAACGTATTTATTGA	18	11	7	2	4	0	2	9	6	2	4	4	2	6	8	4	5	4
CTCAAAAGGTCGAAAGAAATTCAACG_CCAACAAAAGGAAACGTATTTATTGA	17	12	6	1	13	4	9	7	6	5	13	6	4	13	16	2	17	8
CACTTAAACATAAATATCCTTTTGGC_CCAACAAAAGGAAACGTATTTATTGA	47	17	14	14	20	8	17	29	14	11	12	12	13	11	8	4	8	6
TCGGTAAAATATAAGTAATTTAATAG_CCAACAAAAGGAAACGTATTTATTGA	2	0	0	3	0	0	2	1	0	0	0	1	0	0	0	0	0	0
GTCAAAAAGGCAAAAGTTCTTTTTGA_CCAACAAAAGGAAACGTATTTATTGA	23	5	8	5	6	2	3	2	0	0	3	0	2	3	1	0	0	0
TAACCAATGCGAAAAAAATTATAAG_CCAACAAAAGGAAACGTATTTATTGA	16	0	2	3	3	3	0	3	0	3	0	0	0	0	0	0	0	0
AACGAAAACTCAAAATTCGTTATGGG_CCAACAAAAGGAAACGTATTTATTGA	45	3	1	4	7	2	6	7	7	4	1	1	0	5	1	1	7	3
TTAGCAACTCATAATGGTCTTGTAAT_CCAACAAAAGGAAACGTATTTATTGA	35	10	0	4	9	4	9	2	6	1	2	1	1	0	0	0	0	0
ACGTCAACTTAAAAGCCTTTTGTCCG_CCAACAAAAGGAAACGTATTTATTGA	95	17	9	9	23	7	8	18	17	23	8	11	3	14	9	6	11	5
AAGCAAACATTGAATAGCGTTTGGCA_CCAACAAAAGGAAACGTATTTATTGA	71	26	14	16	13	4	29	22	16	11	11	8	12	17	10	6	24	2
TTTGAAAGAAGCAACAGAGTTTTATA_CCAACAAAAGGAAACGTATTTATTGA	52	14	15	22	21	22	17	32	18	20	12	14	4	12	6	4	8	1
ACGAAAATGGGTAAACCCCTTTCAGC_CCAACAAAAGGAAACGTATTTATTGA	26	4	3	2	8	3	5	9	5	2	1	3	3	5	5	4	4	0
AGGTCAAGAGAAAAGCCGTTTGTGGA_CCAACAAAAGGAAACGTATTTATTGA	60	4	6	4	10	5	7	5	4	6	3	3	2	11	0	1	1	0
CCAGTAAGCTAAAAAGTATTCTTTT_CCAACAAAAGGAAACGTATTTATTGA	31	16	9	7	12	7	7	15	3	9	2	7	4	7	1	0	2	1
GATTCAAAAAACAAGAATGTTATGGA_CCAACAAAAGGAAACGTATTTATTGA	26	16	5	7	8	2	5	19	8	9	8	7	8	2	7	1	3	0
GTACAAACAACTAATCGAGTTCGATA_CCAACAAAAGGAAACGTATTTATTGA	98	28	13	16	17	10	16	15	15	8	7	27	8	13	9	6	6	0
AGCTGAATTGTTAATCATGTTAGCCC_CCAACAAAAGGAAACGTATTTATTGA	21	4	2	11	3	4	4	10	11	6	8	11	4	12	11	5	18	7
GTTAAAACTCACAAGGCATTTGGTGC_CCAACAAAAGGAAACGTATTTATTGA	34	1	3	3	6	6	8	3	11	5	2	6	3	4	1	1	0	2
CTAGGAATGGCTAAGTCCGTTTGAGA_CCAACAAAAGGAAACGTATTTATTGA	238	52	46	51	59	25	36	52	22	12	20	39	16	31	15	11	24	10
AATATAAAGTCTAAGCGGGTTTCCAT_CCAACAAAAGGAAACGTATTTATTGA	55	29	20	27	25	12	20	29	27	27	10	30	11	24	8	4	9	1
AAACTAAACTTAAGGATATTGAGGT_CCAACAAAAGGAAACGTATTTATTGA	35	3	0	2	2	1	3	0	0	2	0	1	0	2	2	0	1	0
TGATGAATTTGAAAATTGCTTTTTTA_CCAACAAAAGGAAACGTATTTATTGA	22	2	0	0	2	0	2	1	2	1	1	0	0	0	0	1	0	0
ATAAGAATATGGAAGAGGTTTTCACC_CCAACAAAAGGAAACGTATTTATTGA	70	12	16	10	14	6	12	12	10	15	9	8	7	23	4	2	8	8
ACTTGAAAATAGTGTTACATA_CCAACAAAAGGAAACGTATTTATTGA	83	2	2	2	8	5	11	1	4	5	7	6	3	5	3	4	6	0
TAACTAAATCTGAATCTTATTTCATT_CCAACAAAAGGAAACGTATTTATTGA	44	11	9	3	18	5	10	5	1	9	4	1	1	7	0	0	0	0
GCATTAAAATGTAAGACTTTTATAAA_CCAACAAAAGGAAACGTATTTATTGA	9	2	6	4	6	2	3	8	3	4	3	1	0	0	0	0	0	0
GCAATAATAATTAAATTCCTTGTGTA_CCAACAAAAGGAAACGTATTTATTGA	81	11	6	12	23	8	15	12	9	4	3	11	1	7	0	1	2	0
CTAACAAGTAGGAAGTGCTTTGAACT_CCAACAAAAGGAAACGTATTTATTGA	18	0	0	2	1	0	1	0	1	0	0	4	1	2	1	0	0	0
TTATAAATGGGAAAAGCATTTTGTCG_CCAACAAAAGGAAACGTATTTATTGA	24	7	2	3	14	1	5	11	2	1	0	3	1	1	0	0	0	0
TTCTCAATATTCAACGAGATTTCAAC_CCAACAAAAGGAAACGTATTTATTGA	29	8	9	1	3	4	6	3	1	1	1	4	2	1	3	0	1	0
TCGCCAAGAAGCAATTGACTTAGTCA_CCAACAAAAGGAAACGTATTTATTGA	36	13	8	9	9	1	2	12	9	4	10	10	5	18	8	3	5	1
TCCCAAACATTCAATATAGTTTTAAG_CCAACAAAAGGAAACGTATTTATTGA	23	2	2	0	9	1	9	6	3	5	5	8	3	1	0	3	1	0
CATAAAAATTCTAATGGACTTGTCTA_CCAACAAAAGGAAACGTATTTATTGA	18	2	0	1	4	1	2	1	0	0	0	1	0	0	0	0	0	0
GTTAGAATCTCTAAGGTGGTTGCATA_CCAACAAAAGGAAACGTATTTATTGA	15	1	2	5	1	0	1	1	0	2	3	2	1	2	1	1	3	0
TTATCAAATGGAAAGATGATTAAGGC_CCAACAAAAGGAAACGTATTTATTGA	28	5	3	0	5	1	4	1	1	3	0	2	0	2	0	0	0	0
TGTATAAACCCAAAATCAGTTAGTAT_CCAACAAAAGGAAACGTATTTATTGA	81	24	18	25	22	12	20	36	17	14	7	15	5	21	1	9	8	4
CAAACAAGTGAAAATAGGTTTCCTCC_CCAACAAAAGGAAACGTATTTATTGA	18	6	5	2	4	5	4	9	7	5	1	2	7	3	6	2	8	0
CATTTAAGCAATAAAGGCGTTTAGCT_CCAACAAAAGGAAACGTATTTATTGA	91	46	31	45	40	24	42	47	42	56	30	34	16	32	9	13	15	2
GGAAGAAATCTAAAAAGGGTTGTTTG_CCAACAAAAGGAAACGTATTTATTGA	2	2	7	8	3	0	4	9	7	6	7	11	6	24	17	12	21	30
AAGATAAATGTTAAAGGGGTTTGTGT_CCAACAAAAGGAAACGTATTTATTGA	21	3	3	2	6	3	2	1	3	2	0	1	3	0	0	0	0	0
CATCGAAGACACAAATCTATTGGCTT_CCAACAAAAGGAAACGTATTTATTGA	97	19	11	10	21	2	13	26	14	8	14	10	8	22	7	13	13	4
CACTCAAATGAAAATTTCGTTCTTGA_CCAACAAAAGGAAACGTATTTATTGA	36	14	17	11	8	7	12	12	4	8	4	9	10	21	3	5	8	0
TATGGAAATCGTAAAGAGGTTTCCCCA_CCAACAAAAGGAAACGTATTTATTGA	23	7	6	6	9	1	10	8	3	2	3	2	2	6	3	1	8	1
GTCTCAATAACAAATTTTGTTATGG_CCAACAAAAGGAAACGTATTTATTGA	30	7	1	1	4	1	2	6	5	0	1	0	2	0	1	1	2	1
TGAGGAAACAGTAACCAGTTTATAAC_CCAACAAAAGGAAACGTATTTATTGA	9	2	1	0	1	2	0	0	0	0	0	0	1	0	0	0	0	0
AGACAAACTAATAACAGGTTTATGTT_CCAACAAAAGGAAACGTATTTATTGA	23	2	3	0	5	2	2	0	2	2	1	0	0	0	0	0	0	0
ATTGTAAAGTATAAAGTGTTTAGGTC_CCAACAAAAGGAAACGTATTTATTGA	36	5	2	14	15	7	8	11	13	9	2	14	21	35	32	23	93	46
AACACAATGATGAACCCTCTTAAGCC_CCAACAAAAGGAAACGTATTTATTGA	90	20	9	25	18	14	19	24	14	15	14	16	8	15	14	6	15	6
GTATTAAGTACGAACTTGATTTAGTT_CCAACAAAAGGAAACGTATTTATTGA	59	5	5	11	10	2	10	6	7	10	4	11	2	12	4	0	8	9
TGGAAAAAATTTAATGGCTTTTAGTC_CCAACAAAAGGAAACGTATTTATTGA	40	2	7	0	4	2	4	4	1	3	7	9	1	1	1	1	4	1
GTTCAAAAACGAAAGTTTGTTAACGT_CCAACAAAAGGAAACGTATTTATTGA	22	0	4	2	3	1	4	4	1	5	0	2	0	3	2	0	0	0
GCCATAATGATAAAGGCGCTTTTGGC_CCAACAAAAGGAAACGTATTTATTGA	29	2	0	1	4	0	4	2	1	1	0	1	0	1	0	0	0	1
CGGTAAAGTCGTAAAAAGTTTTGATA_CCAACAAAAGGAAACGTATTTATTGA	64	16	9	13	23	11	18	7	12	16	8	19	9	22	3	4	10	1
AATTTAAACAATAATTTTCTTTGAAT_CCAACAAAAGGAAACGTATTTATTGA	36	5	8	9	15	4	7	9	4	19	8	17	1	4	0	0	1	1
TTGCAAAGGGCCAATAAAGTTAGAGG_CCAACAAAAGGAAACGTATTTATTGA	54	10	8	2	13	3	4	8	0	1	1	0	0	0	3	1	0	0
AATTTAATTGTTAATGCGTTTGTATA_CCAACAAAAGGAAACGTATTTATTGA	47	17	7	11	12	6	7	24	14	30	21	33	29	50	36	14	42	22
TAACTAAGCTTAAACTCTTTTATCTG_CCAACAAAAGGAAACGTATTTATTGA	9	0	1	0	0	0	0	0	0	0	0	0	0	0	0	0	0	0
TTCAAAAAGAGTAAGGCTGTTATTCC_CCAACAAAAGGAAACGTATTTATTGA	61	9	20	20	8	18	11	20	18	14	6	17	8	23	10	6	4	1
TAATAAATGTTTAACCAGGTTAGTAT_CCAACAAAAGGAAACGTATTTATTGA	53	13	0	8	11	6	5	7	7	5	0	6	4	3	0	1	5	0
CAGTGAAGTAGAAAGCACCTTTTGCT_CCAACAAAAGGAAACGTATTTATTGA	46	7	7	8	24	6	9	9	14	12	9	17	14	19	7	2	6	0
CCACGAAGCTGAAATGGCCTTGTGTT_CCAACAAAAGGAAACGTATTTATTGA	16	6	3	4	6	3	5	12	5	10	2	1	2	0	0	1	1	1
CTTAAAATTGGCAATTATCTTGTGGA_CCAACAAAAGGAAACGTATTTATTGA	32	11	5	4	10	7	13	10	4	3	1	1	0	1	5	0	1	0
GTGCTAAGGGCGAACCAACTTCGCGG_CCAACAAAAGGAAACGTATTTATTGA	142	16	11	14	25	18	8	18	6	10	9	11	7	13	11	6	18	4
TAGAGAATTCACAACTCATTTTATTT_CCAACAAAAGGAAACGTATTTATTGA	17	3	2	7	6	1	3	9	2	7	3	2	1	0	0	0	0	0
GACTTAAAAGGCAAGCTTGTTTTTCG_CCAACAAAAGGAAACGTATTTATTGA	9	1	0	1	2	0	0	0	0	0	0	0	0	0	0	0	0	0
ATGAGAACAATTAACAGAATTATGTA_CCAACAAAAGGAAACGTATTTATTGA	9	1	1	4	0	0	0	0	0	0	0	0	0	0	0	0	0	0
CGACAAATAATTAATTTCATTAACTA_CCAACAAAAGGAAACGTATTTATTGA	37	5	9	17	7	6	4	12	2	13	11	10	0	4	0	1	1	0
CCAATAATGTGTAACATTCTTTGCAT_CCAACAAAAGGAAACGTATTTATTGA	116	17	15	22	25	13	16	24	15	18	18	20	11	21	16	0	32	7
CACTAAAACGATAATCTCATTACCGC_CCAACAAAAGGAAACGTATTTATTGA	1	0	0	0	0	0	0	0	0	0	0	0	0	0	0	0	1	0
TTATTAATACACAAGACTATTACGCA_CCAACAAAAGGAAACGTATTTATTGA	62	13	11	15	23	10	16	9	5	8	13	11	4	13	9	8	5	1
TAGTGAATAATGAATGAAGTTTCCGT_CCAACAAAAGGAAACGTATTTATTGA	61	9	6	6	12	1	3	9	4	14	10	15	7	8	9	2	2	2
ATCATAATACAAAATTGTATTACATG_CCAACAAAAGGAAACGTATTTATTGA	125	23	20	30	25	11	22	35	29	30	16	29	6	33	5	6	16	0
TCGTGAATGATGAAGCTCTTTCTCCA_CCAACAAAAGGAAACGTATTTATTGA	20	1	0	1	0	2	2	1	0	0	0	0	0	0	0	0	0	0
GATCAAACAAATAATTGCTTTATCTG_CCAACAAAAGGAAACGTATTTATTGA	22	4	3	7	1	3	2	2	2	9	1	2	2	2	0	1	3	0
CTTATAAAATCGAATTAATTTTAGAT_CCAACAAAAGGAAACGTATTTATTGA	2	0	1	0	0	1	0	0	0	0	0	0	0	0	0	0	0	0
TGCCGAAGAGATAAATTTATTTACAA_CCAACAAAAGGAAACGTATTTATTGA	5	1	2	2	4	1	2	2	0	1	1	2	1	1	0	0	0	0
GTGAGAATAACGAAATCCTTTGTCTC_CCAACAAAAGGAAACGTATTTATTGA	59	5	5	8	11	1	5	4	3	5	1	3	2	3	0	0	0	1
GGAACAAATGGTAATCGACTTTTTAA_CCAACAAAAGGAAACGTATTTATTGA	19	1	2	0	2	0	0	0	0	0	0	0	0	0	0	0	0	0
AGTTCAACATGGAAAGAATTTGCGAC_CCAACAAAAGGAAACGTATTTATTGA	53	16	7	7	5	5	9	9	10	5	0	4	0	3	2	2	3	0
AAGCTAAATCGTAATCTAGTTACGCT_CCAACAAAAGGAAACGTATTTATTGA	1	0	0	0	1	0	0	0	0	0	0	0	0	0	0	0	0	0
TGTCTAACCCAAAAGGGCATTTAGTA_CCAACAAAAGGAAACGTATTTATTGA	67	4	2	6	12	2	1	5	3	11	2	2	0	1	1	0	2	0
TGTCAAATATCTAAACATGTTGACTG_CCAACAAAAGGAAACGTATTTATTGA	24	0	4	9	7	3	7	10	8	3	2	3	3	4	0	2	2	0
TATGTAATTCTGAAGGATCTTACTTA_CCAACAAAAGGAAACGTATTTATTGA	32	11	15	16	6	11	11	17	14	27	10	11	12	15	18	6	3	1
TAGTCAATTTTCAAAACTATTAGTCC_CCAACAAAAGGAAACGTATTTATTGA	84	18	20	14	32	17	15	18	18	9	8	8	6	14	6	7	19	7
GGGAGAAGAGTGAAGGCGGTTCGGTG_CCAACAAAAGGAAACGTATTTATTGA	24	4	2	1	6	2	0	0	0	0	0	0	0	1	0	0	0	0
TAAACAAGGGGAAAGCCGGTTCGGAT_CCAACAAAAGGAAACGTATTTATTGA	16	3	4	2	4	0	2	4	0	2	3	3	0	0	2	0	2	0
AATCAAACTCGTAAATATCTTTTTCT_CCAACAAAAGGAAACGTATTTATTGA	13	0	0	0	7	0	0	0	3	5	0	0	0	2	1	0	0	0
ATGGCAATTCAGAATTGCATTGCCAC_CCAACAAAAGGAAACGTATTTATTGA	66	27	20	24	18	7	24	23	21	18	18	13	10	20	24	8	29	7
TGGGCAATGCAGAATCGGTTTAGTGT_CCAACAAAAGGAAACGTATTTATTGA	5	0	1	1	3	4	1	4	7	1	1	2	8	3	4	2	2	2
TTACCAACACCAAATGAACTTTTATT_CCAACAAAAGGAAACGTATTTATTGA	69	15	12	7	15	8	8	24	8	9	8	6	7	6	1	2	6	1
GATGAAACTTAGAATGGCCTTTTAGA_CCAACAAAAGGAAACGTATTTATTGA	14	2	0	3	2	0	10	4	1	1	0	1	0	1	0	0	0	0
TTTAGAAAAGAAAACCGATTTCTAAC_CCAACAAAAGGAAACGTATTTATTGA	85	2	0	7	20	9	2	9	2	0	1	5	2	0	0	0	0	0
CTCACAAAAAGCAACCGGTTTGGAAA_CCAACAAAAGGAAACGTATTTATTGA	1	2	1	0	1	0	0	0	0	0	0	0	0	0	0	0	0	0
AGCGTAAAACATAAGGTACTTTTTCG_CCAACAAAAGGAAACGTATTTATTGA	25	1	0	0	0	3	0	0	0	0	0	0	0	0	0	0	0	0
TGACAAAAGTTTAAGGTTTTTGTGCC_CCAACAAAAGGAAACGTATTTATTGA	15	4	4	0	6	2	1	2	0	7	3	3	0	1	3	1	5	0
ATTCTAATAGAGAAACATGTTTTCTT_CCAACAAAAGGAAACGTATTTATTGA	21	1	0	1	5	1	0	2	0	0	0	0	0	0	0	0	0	0
ATTTTAAAAGGTAAAAGATTTAAACA_CCAACAAAAGGAAACGTATTTATTGA	18	0	0	0	3	1	0	0	1	0	0	1	0	1	0	0	0	0
CGAGTAAAATTAAACCTGTTTCATAG_CCAACAAAAGGAAACGTATTTATTGA	21	2	3	4	9	1	2	1	0	0	1	0	1	0	0	0	0	0
TAACTAATGGCTAATATTTTTTCTTA_CCAACAAAAGGAAACGTATTTATTGA	17	0	3	3	2	2	1	2	0	3	4	1	0	1	0	0	0	0
GTTAAAAGAAAAAATCTTCTTACTTT_CCAACAAAAGGAAACGTATTTATTGA	8	1	1	1	7	1	4	2	1	1	1	2	1	0	1	0	1	0
ACCCCAAATTGCAAGGAGTTTGGTGA_CCAACAAAAGGAAACGTATTTATTGA	40	20	12	19	22	9	10	27	16	15	17	14	20	17	26	7	10	1
ACTTTAACCGTCAAACAATTCATGA_CCAACAAAAGGAAACGTATTTATTGA	209	45	39	44	60	11	54	70	58	56	34	31	27	63	38	18	41	13
ACATAAATAGCCAAATAGGTTCAATG_CCAACAAAAGGAAACGTATTTATTGA	43	4	7	3	6	4	6	2	0	2	0	1	1	10	4	0	9	0
TCCAAAAGATCCAATCGGGTTCCATT_CCAACAAAAGGAAACGTATTTATTGA	8	2	0	0	0	0	0	0	0	0	0	0	0	0	0	0	0	0
AGTATAAAGTGAAATGACGTTGTATG_CCAACAAAAGGAAACGTATTTATTGA	2	0	0	0	0	0	0	0	0	0	0	0	0	0	0	0	0	0
TTGCTAAAAGTAAAGACGCTTCATAG_CCAACAAAAGGAAACGTATTTATTGA	68	8	7	16	24	10	8	13	5	7	6	10	9	5	3	2	0	0
GGGCTAATTATAAAACCTGTTGGAAA_CCAACAAAAGGAAACGTATTTATTGA	43	10	8	8	13	2	10	11	10	13	7	10	6	11	5	1	5	2
TATAGAAGCATGAATTCCATTTGCGG_CCAACAAAAGGAAACGTATTTATTGA	17	5	5	5	1	2	4	5	1	5	3	2	0	0	0	0	4	0
AGCAGAACAGTCAAGGGACTTAGGGG_CCAACAAAAGGAAACGTATTTATTGA	54	1	7	10	0	3	6	9	11	10	4	6	14	8	21	2	9	1
ATAGGAATCGTCAAAACTATTGTCCT_CCAACAAAAGGAAACGTATTTATTGA	1	0	0	0	0	0	0	0	0	0	0	0	0	0	0	0	0	0
GCGGTAATTAGTAACATAGTTCGTCC_CCAACAAAAGGAAACGTATTTATTGA	12	3	2	7	5	2	0	7	1	3	1	2	0	5	3	0	1	0
GGGCAAAGTGAAAATTAAGTTCGTAT_CCAACAAAAGGAAACGTATTTATTGA	36	7	1	9	9	3	5	11	11	9	11	15	2	12	12	5	7	1
GCGGTAAAGTATAAGGGCGTTGGAGG_CCAACAAAAGGAAACGTATTTATTGA	4	0	0	0	0	0	0	0	0	0	0	0	0	0	0	0	0	0
CCTCTAACTCGAAAGCGTATTGTGCA_CCAACAAAAGGAAACGTATTTATTGA	93	21	9	25	16	16	14	22	18	13	8	12	12	20	17	10	20	6
GATAAAAATACAAAGCGTATTAGCGC_CCAACAAAAGGAAACGTATTTATTGA	14	1	1	2	0	0	1	1	5	0	0	2	0	0	0	0	0	0
AGGATAACTAGCAAGTATTTTTTCTC_CCAACAAAAGGAAACGTATTTATTGA	19	0	4	2	1	0	1	5	2	4	2	2	0	0	0	3	1	0
TCAACAACAACGAACTAGCTTTGATC_CCAACAAAAGGAAACGTATTTATTGA	14	3	0	3	6	1	4	9	4	2	1	2	0	2	1	0	0	0
TCTACAATTTATAAGCAGGTTTTAGT_CCAACAAAAGGAAACGTATTTATTGA	24	5	3	1	7	4	0	3	2	0	1	3	0	0	0	0	0	0
TTGCAAATTGGGAACTGTATTTTCGC_CCAACAAAAGGAAACGTATTTATTGA	16	0	1	0	2	2	0	0	0	0	0	0	0	0	0	0	1	0
CTCTGAAACGCTAATGTGATTTTGGA_CCAACAAAAGGAAACGTATTTATTGA	47	8	4	7	29	9	19	13	9	8	4	15	6	16	7	1	10	0
TATATAATTTGGAAGGGAGTTCGAGA_CCAACAAAAGGAAACGTATTTATTGA	40	6	1	3	5	4	6	1	2	0	4	4	2	4	3	0	0	0
CCCACAATAGTTAAAAGAATTGTCTA_CCAACAAAAGGAAACGTATTTATTGA	25	6	5	5	11	4	5	4	11	5	2	3	7	5	1	0	2	0
ACAATAAAACGGAAGCTACTTCGTTA_CCAACAAAAGGAAACGTATTTATTGA	26	13	7	5	4	1	14	15	6	1	2	6	2	4	1	0	2	0
CAACAAAGTGATAAGCGTCTTAAAAG_CCAACAAAAGGAAACGTATTTATTGA	48	3	5	3	12	2	5	7	1	0	3	1	0	4	2	0	1	0
CTATCAAAAATCAAGGATTTTTATTC_CCAACAAAAGGAAACGTATTTATTGA	2	0	0	0	0	0	0	0	0	0	0	0	0	0	0	0	1	0
TTTATAAAACGTAAAGGGATTATTAT_CCAACAAAAGGAAACGTATTTATTGA	1	0	0	0	1	0	0	0	0	0	0	0	0	0	0	0	0	0
ATAGAAATTGCGAACAGTTTTGCTTC_CCAACAAAAGGAAACGTATTTATTGA	50	4	2	7	4	2	3	16	6	6	4	3	2	10	5	2	2	0
AAGCTAATTATTAAGACTATTTTGAC_CCAACAAAAGGAAACGTATTTATTGA	13	0	0	0	2	1	2	0	0	0	0	0	0	0	0	0	0	0
TGACTAACATTTAACGAGTTTTAGTG_CCAACAAAAGGAAACGTATTTATTGA	14	1	0	0	1	1	0	0	0	0	0	0	0	0	0	0	0	0
ATCGTAAGCATCAAAGAGTTTAGTAG_CCAACAAAAGGAAACGTATTTATTGA	62	16	3	10	13	1	12	15	10	13	6	7	5	6	8	2	14	2
AATTAAACTCATAAGGCATTTTTCTA_CCAACAAAAGGAAACGTATTTATTGA	15	3	1	0	1	0	0	4	1	2	0	0	0	0	0	0	0	0
TTCTAAATAGTAAATGATTTTATTAA_CCAACAAAAGGAAACGTATTTATTGA	3	0	0	0	1	0	0	0	0	0	0	0	0	0	0	0	0	0
AACCTAAATGCAAATAAGTTTTAGGA_CCAACAAAAGGAAACGTATTTATTGA	20	2	3	2	8	7	1	7	6	4	1	5	0	5	8	2	10	2
GCGAGAACTGCAAACTCTTTTGAAAG_CCAACAAAAGGAAACGTATTTATTGA	47	7	4	6	7	0	1	1	1	10	3	4	0	1	1	1	0	0
GTTTAAAGCACTAAGATCCTTCCATA_CCAACAAAAGGAAACGTATTTATTGA	112	5	5	6	11	6	9	6	7	9	8	13	2	4	0	0	1	0
GCCTTAACAACAAATTCGATTACCTT_CCAACAAAAGGAAACGTATTTATTGA	47	11	11	16	18	4	8	10	8	7	0	6	1	6	10	5	2	0
TTAATAAAACCGAAAGGAATTTTGGG_CCAACAAAAGGAAACGTATTTATTGA	1	0	0	4	0	0	2	4	3	0	2	2	0	2	2	1	0	0
CTACCAAAATTTAATGTGTTTATACG_CCAACAAAAGGAAACGTATTTATTGA	23	9	10	14	8	10	9	20	8	4	6	5	7	8	4	4	6	1
CTGGTAAACTTCAATCGCATTTGAAA_CCAACAAAAGGAAACGTATTTATTGA	59	15	13	11	19	6	7	3	3	5	11	4	5	4	4	1	3	1
ATTTGAACCAGGAACTCATTTAGGAG_CCAACAAAAGGAAACGTATTTATTGA	79	19	4	8	20	10	16	18	21	5	12	3	2	2	2	1	2	0
CATGAAAAACGAAATTTATTTACCAA_CCAACAAAAGGAAACGTATTTATTGA	3	0	0	0	0	0	0	0	0	0	0	0	0	0	0	0	0	0
AATGAAACCTCCAACGATGTTGGATC_CCAACAAAAGGAAACGTATTTATTGA	37	23	7	14	11	1	11	16	20	12	11	12	7	13	10	3	3	4
GGAGGAAAAAGTAATGTTCTTGTTTA_CCAACAAAAGGAAACGTATTTATTGA	49	10	12	14	10	7	12	14	12	14	7	13	4	17	8	3	10	1
TCAACAAATTGAAAACGGCTTATAAG_CCAACAAAAGGAAACGTATTTATTGA	52	9	3	5	5	2	7	7	4	4	1	2	1	1	1	0	0	0
GTACTAATATCGAACAAGTTTTGATT_CCAACAAAAGGAAACGTATTTATTGA	30	8	3	6	14	6	7	10	10	13	3	9	4	19	12	5	7	1
TGTTGAAAGTTAAAGGCTATTTTGAG_CCAACAAAAGGAAACGTATTTATTGA	57	8	7	7	5	6	9	7	6	8	4	7	2	12	3	3	5	0
GTCCAAAATTGAAATCTCCTTATAGG_CCAACAAAAGGAAACGTATTTATTGA	80	5	3	9	15	5	0	10	4	9	8	10	3	20	3	2	6	0
TGATAAATCATGAAAAGATTTAGTAC_CCAACAAAAGGAAACGTATTTATTGA	11	3	0	1	3	0	1	6	0	4	0	3	1	2	1	1	7	0
GAAATAACGAGCAATGTCATTATGTA_CCAACAAAAGGAAACGTATTTATTGA	12	0	0	0	1	0	0	0	1	0	1	1	2	0	2	0	0	0
TAAGTAAGGAAAAATGCTATTCACGC_CCAACAAAAGGAAACGTATTTATTGA	57	6	4	3	17	4	1	6	5	5	5	5	5	1	2	1	5	0
TCCCCAAGTAGGAAGGTAATTCGGAT_CCAACAAAAGGAAACGTATTTATTGA	19	3	4	6	6	2	4	3	1	3	5	10	6	8	4	1	5	0
TTTTTAAACCGAAAGTCCGTTAAGCA_CCAACAAAAGGAAACGTATTTATTGA	48	7	8	17	9	12	13	16	11	11	12	7	1	11	4	4	10	3
TCGTTAATCCAGAACCACCTTCGCGT_CCAACAAAAGGAAACGTATTTATTGA	10	2	0	3	4	0	2	4	3	1	2	4	0	2	1	0	0	0
ATGTTAAATGGAAAAATGTTTTCATA_CCAACAAAAGGAAACGTATTTATTGA	142	35	34	34	43	17	23	27	32	38	26	35	20	33	11	9	19	6
CAGACAACTTTTAATACTCTTCTTTT_CCAACAAAAGGAAACGTATTTATTGA	29	6	5	4	17	7	7	5	1	2	3	0	2	4	0	0	1	0
GATAAAATAATGAAGGGATTTTAAAG_CCAACAAAAGGAAACGTATTTATTGA	23	1	2	8	6	2	2	8	1	7	1	1	3	5	2	2	7	1
CATAAAAAATATAATGTGATTGACGT_CCAACAAAAGGAAACGTATTTATTGA	33	2	9	4	5	6	3	1	3	1	2	1	2	1	0	0	0	0
GGCCGAAAGCAGAACGTGGTTCGGGG_CCAACAAAAGGAAACGTATTTATTGA	13	1	0	0	1	1	3	1	0	0	0	2	0	2	1	0	1	1
ATTTGAAATCTAAACTCACTTTCTTT_CCAACAAAAGGAAACGTATTTATTGA	57	8	12	10	19	2	4	19	6	9	4	15	9	2	4	1	7	1
TGTAAAAAAAGTAACCTTTTTATCTG_CCAACAAAAGGAAACGTATTTATTGA	19	12	9	14	21	7	14	16	14	23	8	15	7	10	2	4	5	3
TGACTAATTGGTAATAATCTTGTCTT_CCAACAAAAGGAAACGTATTTATTGA	143	31	9	14	37	16	13	25	24	26	17	15	6	23	5	5	16	0
ATTCAAATCCTCAAGACCGTTTGTTT_CCAACAAAAGGAAACGTATTTATTGA	11	5	0	4	0	1	1	1	0	1	0	2	1	3	0	0	1	0
CCATAAACGGGAAATGAGGTTAGGAT_CCAACAAAAGGAAACGTATTTATTGA	46	16	10	18	13	10	10	16	13	9	3	4	4	7	7	0	4	0
TTCTCAATTTGGAACATGTTTACGCC_CCAACAAAAGGAAACGTATTTATTGA	20	22	19	20	11	7	10	32	6	13	5	10	5	15	12	1	14	4
GAGTTAAGACTTAACTTCTTTATTGC_CCAACAAAAGGAAACGTATTTATTGA	53	11	7	9	14	12	14	17	15	14	4	10	12	13	9	2	2	2
AACACAAGTATTAAATGCTTTCAAGA_CCAACAAAAGGAAACGTATTTATTGA	25	2	5	1	8	2	1	5	4	5	3	3	3	6	5	1	2	0
ACTTAAAGCAGAAATAGGCTTATCGC_CCAACAAAAGGAAACGTATTTATTGA	9	4	2	0	1	0	2	4	0	3	0	2	0	2	0	0	5	0
GCCCGAATAGAGAATCAACTTTTGAT_CCAACAAAAGGAAACGTATTTATTGA	102	21	8	25	24	18	25	26	32	16	9	21	4	17	8	6	12	2
AAATAAAACCTTAAAATGGTTTGTAT_CCAACAAAAGGAAACGTATTTATTGA	25	5	3	5	9	9	4	7	4	3	2	1	0	0	0	0	0	0
CCATAAATCGTGAAGCCCATTAGGTG_CCAACAAAAGGAAACGTATTTATTGA	23	0	0	1	1	2	1	5	1	2	9	4	0	6	3	1	4	0
TAATCAAACCCGAATAACATTAATCC_CCAACAAAAGGAAACGTATTTATTGA	84	7	12	11	29	4	12	5	9	9	7	6	16	16	7	3	16	3
ATTCCAAACACAAAGTATGTTCTATG_CCAACAAAAGGAAACGTATTTATTGA	117	16	8	17	10	14	6	14	11	9	8	8	4	13	4	2	13	7
TGTTAAAATCAGAATGAACTTATATG_CCAACAAAAGGAAACGTATTTATTGA	77	34	12	19	17	6	10	20	13	6	10	18	6	10	10	10	22	6
AACTGAAAAAACAAACGGACTTTAGGC_CCAACAAAAGGAAACGTATTTATTGA	19	2	1	9	3	4	0	3	3	3	7	2	5	0	1	0	1	0
TCCCCAACATTGAACCTGGTTGTGGT_CCAACAAAAGGAAACGTATTTATTGA	16	2	6	10	5	4	1	5	3	8	4	5	2	8	4	1	0	0
GGTTTAAATCTGAAGCGTATTTGTAA_CCAACAAAAGGAAACGTATTTATTGA	25	9	2	4	7	4	8	17	18	9	8	9	11	13	7	1	12	5
ATTGAAACGGGGAAACTCGTTAGCCT_CCAACAAAAGGAAACGTATTTATTGA	46	3	1	1	2	3	1	2	1	0	0	0	0	2	0	0	0	0
GGCTAAAACAAGAATGATGTTTCGCT_CCAACAAAAGGAAACGTATTTATTGA	12	3	12	1	1	5	1	5	2	1	0	2	1	7	1	0	3	0
TCGCCAAGTTCGAATGGGGTTGGTCG_CCAACAAAAGGAAACGTATTTATTGA	32	7	6	18	14	2	10	13	11	16	17	14	13	35	16	11	37	19
TGGCTAATTGATAATTTAATTGAGGG_CCAACAAAAGGAAACGTATTTATTGA	39	7	6	12	12	13	10	8	14	15	17	8	5	10	2	1	4	3
AGGTTAAAACGCAATCGAATTGGATG_CCAACAAAAGGAAACGTATTTATTGA	119	14	16	20	13	15	11	29	14	17	24	15	15	27	27	11	28	2
TTCGTAATTTTGAATTCGCTTAAAGG_CCAACAAAAGGAAACGTATTTATTGA	54	5	4	8	10	9	5	12	4	10	0	3	0	5	4	0	0	0
AATGTAAAAACTAAGGAAATTTGGCT_CCAACAAAAGGAAACGTATTTATTGA	16	9	1	2	5	6	4	1	0	1	0	1	1	8	2	2	4	2
TGTGCAATAGATAATTTGGTTCGATT_CCAACAAAAGGAAACGTATTTATTGA	59	16	20	23	26	19	29	42	23	31	18	22	14	31	28	10	21	5
GTCCCAACTAAGAAACGCGTTTAAAC_CCAACAAAAGGAAACGTATTTATTGA	25	7	5	4	4	2	4	2	4	9	6	3	2	9	6	3	10	0
ACGAAAACATGAAAATGAATTCGTAT_CCAACAAAAGGAAACGTATTTATTGA	74	20	11	13	13	5	13	14	10	21	8	16	9	28	9	3	13	1
ATTTCAATGATGAAGAACATTCTTTT_CCAACAAAAGGAAACGTATTTATTGA	64	7	8	7	19	5	3	6	3	2	0	8	2	3	1	0	4	0
GTCTTAAAACTAAAAACCTTTTCCGC_CCAACAAAAGGAAACGTATTTATTGA	33	5	4	5	8	10	8	8	2	0	0	2	1	1	0	0	1	0
CTGATAAACAACAACATTATTAGTGT_CCAACAAAAGGAAACGTATTTATTGA	59	22	11	22	11	8	13	15	6	9	9	5	3	6	6	0	7	3
TTCTCAAACGACAAAGGCGTTCTCTT_CCAACAAAAGGAAACGTATTTATTGA	55	18	11	7	18	9	16	7	2	8	2	11	6	10	11	2	9	2
TGCTTAATAATAAATCTTCTTCGTTG_CCAACAAAAGGAAACGTATTTATTGA	7	1	0	3	0	2	2	2	5	3	7	0	1	8	1	1	1	1
AATGTAACTGGGAACATTGTTGTGTC_CCAACAAAAGGAAACGTATTTATTGA	23	14	7	8	12	3	7	10	6	4	1	1	2	5	7	1	2	0
ACCTGAATTGTAAAATGTGTTTGGGA_CCAACAAAAGGAAACGTATTTATTGA	96	19	10	20	25	12	16	20	17	20	9	23	11	21	18	14	17	3
CCTCCAACTTCAAACATAATTAGTAA_CCAACAAAAGGAAACGTATTTATTGA	2	0	0	0	0	0	0	0	0	0	0	0	0	0	0	0	0	0
GGACCAAGTTCCAATTGGCTTTAAGG_CCAACAAAAGGAAACGTATTTATTGA	103	25	11	39	23	7	28	22	13	18	7	20	11	29	23	6	24	4
TAAACAAATGGCAATAGGTTTATAAT_CCAACAAAAGGAAACGTATTTATTGA	19	6	4	5	4	1	6	7	3	1	1	1	2	2	0	0	1	2
ACCTAAAAATCTAACAGGTTTGGCGT_CCAACAAAAGGAAACGTATTTATTGA	36	2	0	1	2	2	5	0	0	0	0	0	0	0	0	0	0	0
CGTTTAACGTATAATATGTTTATGTC_CCAACAAAAGGAAACGTATTTATTGA	15	1	1	1	5	1	0	7	0	1	2	0	0	1	1	0	0	0
TGGAAAAATGATAAACTAATTCAGTC_CCAACAAAAGGAAACGTATTTATTGA	74	12	6	7	29	5	12	5	2	7	12	5	1	10	6	2	6	0
ATTCAAACAATCAACATTATTGTTTC_CCAACAAAAGGAAACGTATTTATTGA	8	1	9	2	1	2	7	5	0	0	0	0	0	0	0	0	0	0
TCGTCAAACGACAACTCTGTTGTTCG_CCAACAAAAGGAAACGTATTTATTGA	14	3	9	5	3	2	9	2	2	1	0	0	0	6	1	1	4	0
TCATGAAGACCAAAAACTGTTCAACT_CCAACAAAAGGAAACGTATTTATTGA	6	0	1	0	0	0	0	1	0	0	0	0	0	0	0	0	0	0
TCCAAAACTGCAAACGCATTTACAAT_CCAACAAAAGGAAACGTATTTATTGA	53	8	6	8	14	8	4	11	9	3	4	5	5	7	5	2	7	2
TGTCCAACAATAAAAGATCTTTTTCT_CCAACAAAAGGAAACGTATTTATTGA	12	2	3	1	2	0	0	2	0	1	0	0	1	0	1	0	0	0
TCAGGAATGTGAAATACCGTTTGTAA_CCAACAAAAGGAAACGTATTTATTGA	24	4	2	0	5	1	2	6	12	2	2	2	0	0	2	0	3	1
AAGTAAAGCAGCAATAGTATTTGGTG_CCAACAAAAGGAAACGTATTTATTGA	123	17	2	10	32	14	11	10	11	21	8	16	7	6	5	2	9	6
AACCTAATAGGGAAACGGGTTTGCAC_CCAACAAAAGGAAACGTATTTATTGA	31	6	0	0	3	3	3	1	0	1	0	1	0	0	0	0	2	0
CATAAAAGTCCCAACGTTGTTGACGG_CCAACAAAAGGAAACGTATTTATTGA	6	0	0	0	0	1	0	0	0	0	0	0	0	0	0	0	0	0
CTTTAAATTCGAAACTTTATTTGAGA_CCAACAAAAGGAAACGTATTTATTGA	71	13	11	27	24	11	13	22	18	21	15	11	9	19	8	5	11	2
TTTGTAAAACCAAATACTTTTGGTAT_CCAACAAAAGGAAACGTATTTATTGA	40	3	3	4	5	6	10	8	6	7	6	6	2	5	4	2	4	2
ACTAGAATGTTTAAGGAGTTTGGGAA_CCAACAAAAGGAAACGTATTTATTGA	6	0	0	0	2	0	0	0	0	0	0	0	0	1	0	0	0	0
GGCAGAAACTGTAACGGCTTTCGGAA_CCAACAAAAGGAAACGTATTTATTGA	34	7	2	8	10	2	6	12	7	9	6	14	8	13	2	4	9	0
GTACAAAGACGAAAGTTCGTTGGAAG_CCAACAAAAGGAAACGTATTTATTGA	26	5	5	6	6	1	2	13	8	9	12	13	8	12	3	4	10	6
CACCAAAGTAATAAGGTTTTTTATTA_CCAACAAAAGGAAACGTATTTATTGA	24	0	5	5	1	1	0	3	3	7	7	3	2	1	1	0	1	0
TCGAGAAATCCTAAGTCATTTTGACT_CCAACAAAAGGAAACGTATTTATTGA	37	6	8	13	11	2	14	8	6	1	8	5	3	3	4	1	9	1
GGCCGAAGGCTCAACGCCATTGCAGC_CCAACAAAAGGAAACGTATTTATTGA	20	2	0	0	7	3	1	1	4	2	4	1	0	4	8	3	6	1
GCACAAAGCCAAAAAACGGTTTGGGG_CCAACAAAAGGAAACGTATTTATTGA	39	13	5	12	10	3	7	13	5	7	6	14	8	10	3	0	10	1
TCATTAATCATAAACTCCATTCCGGG_CCAACAAAAGGAAACGTATTTATTGA	25	6	4	10	2	2	10	15	11	14	14	31	11	50	38	16	85	35
ATAGTAACACAGAATTTAGTTAGCGT_CCAACAAAAGGAAACGTATTTATTGA	34	1	2	1	15	0	2	2	3	4	0	1	0	2	1	2	5	1
TACCCAATATACAAGTAGTTTTTGAC_CCAACAAAAGGAAACGTATTTATTGA	42	4	5	3	2	1	3	5	10	5	0	1	2	5	6	4	1	3
AAAAGAAATATGAAGAACGTTAATAT_CCAACAAAAGGAAACGTATTTATTGA	95	11	12	15	13	4	9	21	12	11	6	12	3	4	0	3	1	1
AACTGAAAACATAACAGAGTTGAACA_CCAACAAAAGGAAACGTATTTATTGA	43	5	4	4	9	2	5	8	7	9	4	16	8	12	13	4	6	0
ATGGTAATCTAAAACTATATTCATTA_CCAACAAAAGGAAACGTATTTATTGA	24	1	1	6	1	2	3	4	0	1	1	2	1	1	0	0	0	0
TACGTAACCAATAACACTGTTTAAGA_CCAACAAAAGGAAACGTATTTATTGA	41	14	12	22	9	10	14	30	17	24	15	24	13	24	18	11	22	5
AAAAAAAACGGGAATATATTTATTCA_CCAACAAAAGGAAACGTATTTATTGA	21	0	0	1	8	4	2	0	0	0	0	0	0	0	0	0	0	0
GGGGTAAAAAAGAATACGCTTTGTTC_CCAACAAAAGGAAACGTATTTATTGA	70	20	9	20	15	10	15	18	25	14	12	9	4	15	4	5	5	3
TTACGAAATTCCAAGTATTTTGTCAC_CCAACAAAAGGAAACGTATTTATTGA	8	3	2	5	5	0	0	8	6	3	2	1	0	1	0	0	2	0
ATCCTAAGCGAAAATTAGGTTCTCAC_CCAACAAAAGGAAACGTATTTATTGA	116	18	16	21	21	10	15	22	19	14	11	14	11	34	18	9	12	5
TTAGAAAACTGGAAACGGTTTAGGGT_CCAACAAAAGGAAACGTATTTATTGA	16	6	2	5	7	0	1	3	5	9	1	6	0	3	1	4	8	0
CGGACAAGATGAAATTGTGTTTATCA_CCAACAAAAGGAAACGTATTTATTGA	24	17	12	18	16	10	7	22	18	13	11	12	10	14	11	2	10	3
CTCAAAAGTCATAATCGTTTTTTAAT_CCAACAAAAGGAAACGTATTTATTGA	26	5	2	4	3	4	5	6	6	14	9	4	1	0	0	0	1	0
ATTCCAAATCATAATTATCTTTGCGT_CCAACAAAAGGAAACGTATTTATTGA	159	25	17	31	39	21	21	36	17	31	9	18	17	36	9	6	12	6
TGGCGAAATAGTAAGTTTGTTGGGGG_CCAACAAAAGGAAACGTATTTATTGA	27	1	2	0	15	0	4	1	0	0	1	0	0	2	0	1	3	0
CGCCGAAACTCAAATACTTTTGTCC_CCAACAAAAGGAAACGTATTTATTGA	9	0	0	0	1	0	0	0	0	0	0	0	0	0	0	0	0	0
TGAAAAAAGCCTAAATCCCTTGGGTA_CCAACAAAAGGAAACGTATTTATTGA	14	0	0	0	1	4	0	2	0	0	1	0	0	0	0	0	0	0
CGCTAAACCAGTAATAGGTTTATTAT_CCAACAAAAGGAAACGTATTTATTGA	136	24	30	39	33	20	29	62	28	44	65	50	4	29	2	3	13	3
CGAGCAATAGAGAAGTTGTTTGAGAC_CCAACAAAAGGAAACGTATTTATTGA	89	24	16	24	27	23	15	26	19	19	12	14	10	22	24	7	19	0
AAGCGAATGTAGAAATGTTTGGAA_CCAACAAAAGGAAACGTATTTATTGA	16	0	0	2	2	0	0	0	0	3	0	3	0	1	0	0	1	0
TATCGAAATCTTAAGGAAATTACATC_CCAACAAAAGGAAACGTATTTATTGA	73	8	5	15	5	1	5	15	8	22	24	16	12	18	8	2	12	2
GGCGTAAGATCAAAGGGGATTTATGG_CCAACAAAAGGAAACGTATTTATTGA	106	18	14	11	12	10	20	22	22	17	6	19	7	12	2	2	4	2
ATGGTAAATGCAAATTTTCTTAGTCC_CCAACAAAAGGAAACGTATTTATTGA	76	6	6	7	10	3	2	6	9	6	7	12	5	3	2	3	10	5
CGGGGAAGGTATAAATATGTTGGGTT_CCAACAAAAGGAAACGTATTTATTGA	14	3	1	2	3	1	1	0	0	0	0	0	0	0	0	0	0	0
GCGGCAATCAATAATAGATTTATTAG_CCAACAAAAGGAAACGTATTTATTGA	10	3	7	3	0	3	3	4	1	1	1	0	0	3	0	0	1	0
CCCTGAAGAGAGAAGCTGCTTGGATG_CCAACAAAAGGAAACGTATTTATTGA	46	18	7	5	9	3	1	9	2	1	1	8	3	7	0	0	1	2
TCAAAAAGTCGCAAGGATCTTGTAGA_CCAACAAAAGGAAACGTATTTATTGA	15	0	0	0	0	0	1	0	1	2	1	1	0	0	0	0	0	0
CCCAGAAAATGTAATTGTATTTAAAT_CCAACAAAAGGAAACGTATTTATTGA	54	0	14	19	11	13	9	14	1	16	19	7	0	5	0	0	0	0
TAATTAAGATTCAATCCGGTTCCCTG_CCAACAAAAGGAAACGTATTTATTGA	37	4	0	2	3	5	7	3	1	0	0	0	1	0	1	0	1	0
TCTCGAAATAATAATTCATTTTAAAG_CCAACAAAAGGAAACGTATTTATTGA	13	0	0	0	0	2	0	0	0	0	0	0	0	0	0	0	0	0
ATGAGAATACTGAAGCGATTTAACAT_CCAACAAAAGGAAACGTATTTATTGA	128	17	11	23	23	13	16	37	18	23	5	15	10	15	9	4	26	6
CTTGAAATTGTAAACTGCATTCAAGT_CCAACAAAAGGAAACGTATTTATTGA	15	5	8	6	8	0	4	4	4	14	4	11	5	8	5	3	18	6
TACTTAAATTGAAATCAGTTTCAACC_CCAACAAAAGGAAACGTATTTATTGA	18	1	0	1	3	2	1	5	1	5	6	4	4	2	2	0	0	0
CTGTCAATGCTAAACCTTATTGTTAA_CCAACAAAAGGAAACGTATTTATTGA	90	15	13	28	12	11	11	30	20	18	30	32	19	47	18	8	15	5
TCAATAACGTGGAAGGGTGTTTTACC_CCAACAAAAGGAAACGTATTTATTGA	38	2	0	3	4	0	1	5	1	1	9	3	1	2	4	0	7	0
TGCCGAAGCGCAAACGCCGTTGGGGC_CCAACAAAAGGAAACGTATTTATTGA	71	12	6	17	13	7	6	10	11	6	6	11	5	6	1	0	9	1
TGAAAAATGAAGAACAATATTGTTTG_CCAACAAAAGGAAACGTATTTATTGA	28	5	4	15	4	5	6	5	11	6	9	6	8	11	5	6	10	1
AATTAAAAGATTAAGGATCTTGAATT_CCAACAAAAGGAAACGTATTTATTGA	54	10	13	12	19	13	12	31	14	10	16	16	4	14	7	4	11	3
AACTTAAAAGATAACGCAATTAACGG_CCAACAAAAGGAAACGTATTTATTGA	117	18	15	18	32	21	18	18	13	17	12	11	10	14	20	8	10	2
GATCGAATTGTCAACCGACTTTCATA_CCAACAAAAGGAAACGTATTTATTGA	50	7	9	8	17	11	7	15	10	11	4	7	5	3	2	6	6	1
GGGGAAAAACGGAAAGACGTTGATAG_CCAACAAAAGGAAACGTATTTATTGA	20	4	4	7	11	2	6	5	9	4	4	0	1	6	3	4	4	0
GTGTCAATATTGAAACTGGTTAGAGG_CCAACAAAAGGAAACGTATTTATTGA	74	15	10	18	13	7	19	24	20	24	17	24	14	27	28	7	27	8
TTCACAAGAGTAAAGACCGTTATGTG_CCAACAAAAGGAAACGTATTTATTGA	78	22	8	17	28	10	12	22	13	12	8	6	7	13	12	6	7	10
AGCATAAACTTCAAAGCGTTCAGAT_CCAACAAAAGGAAACGTATTTATTGA	10	2	6	2	2	0	2	1	1	3	0	0	0	0	0	0	0	0
ATGATAAAACGCAAACCTCTTCTTCG_CCAACAAAAGGAAACGTATTTATTGA	60	9	7	18	8	2	4	12	16	14	5	10	9	31	30	5	15	3
GGTAGAACCACGAATCGGTTTGTCGC_CCAACAAAAGGAAACGTATTTATTGA	104	22	7	11	17	17	15	13	15	7	10	4	5	11	10	2	14	1
TCGATAAATTATAATTTTGTTCCAAA_CCAACAAAAGGAAACGTATTTATTGA	7	1	1	1	3	1	2	8	3	3	0	3	3	0	0	1	2	0
TCCAAAATATGTAACTCCCTTTAATT_CCAACAAAAGGAAACGTATTTATTGA	17	13	6	8	2	2	10	13	7	13	5	6	4	17	4	0	3	2
TAATTAACTTAGAACTTATTTCGGAT_CCAACAAAAGGAAACGTATTTATTGA	21	17	15	25	11	10	17	18	9	9	1	12	2	7	7	3	6	0
ATCTAAAAAGGTAAACCGTTTTATCT_CCAACAAAAGGAAACGTATTTATTGA	59	5	13	15	9	9	14	10	9	9	7	15	9	23	4	5	9	5
AGTTTAAACAGGAATGCACTTTTACT_CCAACAAAAGGAAACGTATTTATTGA	25	4	9	3	11	1	2	10	3	3	3	11	2	7	1	0	3	0
GCCAAAAAATGGAACCATATTTCAAT_CCAACAAAAGGAAACGTATTTATTGA	60	16	4	12	8	4	5	14	13	15	11	15	5	10	6	1	0	0
CCTAAAAAAGGCAATCACGTTCAAAT_CCAACAAAAGGAAACGTATTTATTGA	19	7	3	11	3	3	4	10	9	12	1	3	3	6	7	0	1	0
AATCGAATTCATAACGTATTTAAGGA_CCAACAAAAGGAAACGTATTTATTGA	26	1	0	4	4	3	6	3	3	3	1	2	1	4	0	0	0	0
TATGGAAGCGACAAGCATCTTAGTCT_CCAACAAAAGGAAACGTATTTATTGA	54	13	4	12	6	4	8	12	7	2	2	5	1	17	2	0	4	0
GAAATAACAGACAAGTTTCTTTGACC_CCAACAAAAGGAAACGTATTTATTGA	59	7	3	5	9	2	2	3	5	5	7	0	2	7	4	1	2	1
ATTATAAGCGATAATTTTTTTAAGTC_CCAACAAAAGGAAACGTATTTATTGA	69	10	13	12	26	4	14	21	7	10	4	8	2	9	3	3	11	1
TGAAAAAGATTAAAGGGCATTAGAAC_CCAACAAAAGGAAACGTATTTATTGA	14	6	1	7	7	4	7	6	5	11	4	4	2	5	4	2	5	0
ATCTAAATTCCTAACAATTTTTGACG_CCAACAAAAGGAAACGTATTTATTGA	46	10	7	8	13	2	7	16	5	7	3	6	1	16	6	2	9	2
AACTAAAAGTTTAATATCTTTAAGAT_CCAACAAAAGGAAACGTATTTATTGA	62	9	18	24	22	23	10	26	4	20	26	22	1	8	0	0	7	1
GGCGAAAAGAAGAACGATCTTATCCG_CCAACAAAAGGAAACGTATTTATTGA	16	3	0	3	7	2	2	0	1	12	2	1	7	6	12	3	7	5
TCTAAAACGTTGAATAAAGTTTGAAT_CCAACAAAAGGAAACGTATTTATTGA	15	1	3	1	0	5	1	1	1	2	0	3	2	1	0	0	1	0
CCCATAAAAATAAAGTAATTTATCCC_CCAACAAAAGGAAACGTATTTATTGA	8	0	0	0	1	1	2	0	0	0	0	0	0	0	0	0	0	0
CCATGAAAATGTAAATTTGTTCATCA_CCAACAAAAGGAAACGTATTTATTGA	96	34	21	21	26	11	12	21	15	20	13	20	12	27	13	1	15	1
TAGATAAAAATAAATCAGTTTACAAA_CCAACAAAAGGAAACGTATTTATTGA	1	1	0	0	0	1	0	0	0	0	0	0	0	0	0	0	0	0
TTATAAATCCGAAAACAAATTTGGTA_CCAACAAAAGGAAACGTATTTATTGA	50	7	2	7	5	4	9	4	5	2	1	3	0	5	2	3	2	0
AAATGAAGTTACAAGCTGGTTGGTTT_CCAACAAAAGGAAACGTATTTATTGA	9	1	1	0	8	1	2	0	0	0	0	1	0	0	0	0	0	0
AGGTGAAGAGGAAATCAGATTGCCTG_CCAACAAAAGGAAACGTATTTATTGA	32	3	5	5	3	5	1	2	0	1	0	0	0	0	0	0	0	0
GTAGTAATATTTAATAAGATTTGGTA_CCAACAAAAGGAAACGTATTTATTGA	1	0	0	0	0	0	0	0	0	0	0	0	0	0	0	0	0	0
AGTTAAAAAATTAACTTCCTTATTGT_CCAACAAAAGGAAACGTATTTATTGA	9	0	2	3	1	0	1	3	4	0	0	0	0	0	0	0	0	0
CATTCAAATATGAAGGGACTTCTTAG_CCAACAAAAGGAAACGTATTTATTGA	112	28	22	18	34	15	25	22	23	21	21	10	21	28	7	3	9	6
CACTTAAGAGCTAATTCGATTCCTAA_CCAACAAAAGGAAACGTATTTATTGA	82	11	5	8	15	8	6	10	9	14	11	8	6	12	8	8	20	0
AACTAAATGATAAACTTATTTACCGT_CCAACAAAAGGAAACGTATTTATTGA	54	7	10	12	13	1	3	22	31	22	6	20	9	29	10	5	14	9
CAACAAATCAATAACGATTTTACTAG_CCAACAAAAGGAAACGTATTTATTGA	7	9	9	8	3	6	9	3	0	2	1	3	0	6	1	0	0	0
GAAGTAACAGATAATCTGTTTGAATC_CCAACAAAAGGAAACGTATTTATTGA	35	12	6	0	9	4	9	16	6	8	2	7	6	6	5	1	0	0
AGTAGAAATGTCAACAATATTGAGGG_CCAACAAAAGGAAACGTATTTATTGA	89	19	15	24	34	18	25	16	13	18	13	21	15	30	29	3	21	7
TGCATAACAGTCAAGAGATTTCTACG_CCAACAAAAGGAAACGTATTTATTGA	39	6	5	2	5	8	4	10	1	5	2	2	1	1	2	0	0	0
AACATAATCGGAAAATTCATTAGGTG_CCAACAAAAGGAAACGTATTTATTGA	28	7	2	7	10	6	3	10	9	8	7	6	7	7	2	6	7	1
TTATCAATTCAAAACATTCTTCTGTG_CCAACAAAAGGAAACGTATTTATTGA	17	7	6	6	1	3	2	6	6	2	2	4	3	12	1	1	5	1
TAAGCAACTCACAACATACTTTAGGA_CCAACAAAAGGAAACGTATTTATTGA	108	14	13	19	23	16	19	38	26	29	24	36	26	61	67	39	100	64
GTCTAAAACTTCAAATAGATTTGATC_CCAACAAAAGGAAACGTATTTATTGA	16	0	3	0	3	3	2	1	1	2	0	0	0	1	2	0	6	1
AAAGTAAATGTAAACAAACTTGTAAT_CCAACAAAAGGAAACGTATTTATTGA	25	7	7	12	4	8	9	18	12	10	11	5	6	17	3	2	10	1
CTATGAATCTGCAAATATTTTGAGCT_CCAACAAAAGGAAACGTATTTATTGA	63	15	10	10	11	3	9	18	3	7	6	6	4	5	2	3	4	0
CGAAAAATGGTAAATAGAGTTTTGGG_CCAACAAAAGGAAACGTATTTATTGA	39	7	9	10	11	9	11	9	4	2	3	5	1	5	3	2	7	1
GACATAATTCCAAATCACATTGTACT_CCAACAAAAGGAAACGTATTTATTGA	103	10	8	10	27	16	15	14	7	9	4	9	0	7	4	2	0	0
ACTGGAATGCGCAAGAAGGTTTGTTA_CCAACAAAAGGAAACGTATTTATTGA	111	10	7	10	23	7	10	9	9	8	8	1	0	2	2	2	3	1
TAGACAACAAATAATGTGTTTGATAT_CCAACAAAAGGAAACGTATTTATTGA	31	3	0	3	5	0	0	1	0	0	1	1	0	2	0	0	0	0
ATTCGAAATACAAATTAGATTTATTT_CCAACAAAAGGAAACGTATTTATTGA	40	6	11	23	16	9	9	16	1	22	19	16	0	5	0	0	3	0
TCTGTAAATGCGAAGAGGATTAAGTG_CCAACAAAAGGAAACGTATTTATTGA	18	2	2	7	2	0	4	4	2	2	7	7	3	5	0	0	3	0
ACAACAATTTATAACATAATTCTCTT_CCAACAAAAGGAAACGTATTTATTGA	22	2	3	1	5	5	0	5	6	11	9	2	0	3	0	1	2	0
GAAGTAATCCGGAATAACGTTATAAG_CCAACAAAAGGAAACGTATTTATTGA	21	7	1	0	3	2	3	6	2	0	1	0	0	3	3	0	0	0
ATACGAACAGGCAATAAGGTTTGGGAA_CCAACAAAAGGAAACGTATTTATTGA	16	4	2	1	6	2	3	3	0	1	1	0	0	0	0	0	0	0
CACACAAAGCCTAAAAATTTTTTACT_CCAACAAAAGGAAACGTATTTATTGA	5	0	0	0	2	6	3	4	2	0	1	0	0	0	0	0	1	0
TACAAAAAACCTAAGTATGTTCGCCC_CCAACAAAAGGAAACGTATTTATTGA	26	5	0	1	5	3	1	4	1	3	2	3	3	5	1	2	5	1
AATACAATAGACAATCTATTTTTGAG_CCAACAAAAGGAAACGTATTTATTGA	29	12	3	12	7	4	9	7	4	4	15	6	7	2	1	0	0	0
ACCCTAAGCTTGAAACTCCTTTGCAT_CCAACAAAAGGAAACGTATTTATTGA	63	2	8	3	6	4	4	17	6	3	5	7	7	15	5	4	0	0
TCTATAAGCTAGAAAATCGTTTCGAC_CCAACAAAAGGAAACGTATTTATTGA	25	16	2	6	2	4	5	16	9	9	0	1	3	5	9	3	13	0
GACGTAAGTGACAAATATATTTGAAT_CCAACAAAAGGAAACGTATTTATTGA	26	3	15	6	4	8	7	12	7	8	9	9	5	8	1	1	6	1
GTAGAAATTAGCAATCCGGTTTTAAT_CCAACAAAAGGAAACGTATTTATTGA	28	7	3	4	3	4	4	5	0	3	1	1	1	2	0	0	1	2
GGTAGAACACTAAAGTCTATTTCCAC_CCAACAAAAGGAAACGTATTTATTGA	45	10	4	7	7	4	1	4	3	1	4	5	1	0	0	0	0	0
GCCTCAAAAGATAAGAAGCTTGATAT_CCAACAAAAGGAAACGTATTTATTGA	39	14	18	15	14	10	9	20	15	16	8	8	5	8	5	4	4	1
AAATAAATGTAGAAGCAGGTTGGAAC_CCAACAAAAGGAAACGTATTTATTGA	207	43	18	38	26	13	24	35	31	34	14	31	16	63	28	13	28	9
AATCCAACTGAAAAGCGTGTTAAATA_CCAACAAAAGGAAACGTATTTATTGA	71	27	12	25	31	15	39	21	25	26	10	18	4	32	10	5	8	2
CTTCAAAGTTTCAAACCTGTTCGAAG_CCAACAAAAGGAAACGTATTTATTGA	17	0	1	3	2	0	0	0	0	2	0	0	1	2	1	0	0	0
TGAGTAAACAAAAATACAATTCATAG_CCAACAAAAGGAAACGTATTTATTGA	96	29	18	26	30	7	25	36	30	23	14	12	7	24	13	6	13	4
ACGTGAAAACGAAAGAAAGTTCTGTA_CCAACAAAAGGAAACGTATTTATTGA	7	0	1	0	1	2	1	0	0	0	0	0	0	0	0	0	0	0
TTGCCAAGTTCTAACATTATTATAAG_CCAACAAAAGGAAACGTATTTATTGA	100	8	16	6	11	7	13	11	6	8	8	6	0	5	0	0	3	2
TCTAAAACCCTTAAATGCCTTACACT_CCAACAAAAGGAAACGTATTTATTGA	36	0	0	0	0	0	3	1	0	0	0	0	0	0	0	0	0	0
AAACCAATTGGAAAAACAATTGGTAT_CCAACAAAAGGAAACGTATTTATTGA	31	5	1	1	15	1	4	7	2	8	2	1	0	1	0	0	0	0
GAAAAAAAACCTAAGTATATTTCAAT_CCAACAAAAGGAAACGTATTTATTGA	9	0	1	0	5	2	1	1	1	0	0	0	0	1	0	0	0	0
GATCTAAACCCTAACGTAGTTCTTAT_CCAACAAAAGGAAACGTATTTATTGA	78	23	14	17	17	14	17	32	14	17	20	17	11	9	6	1	13	1
ACTGTAACCAGTAAATACATTATACC_CCAACAAAAGGAAACGTATTTATTGA	59	9	2	4	8	2	2	3	4	2	1	3	1	5	2	0	0	0
CGAACAACAGGAAACATGCTTCTACT_CCAACAAAAGGAAACGTATTTATTGA	40	14	4	9	15	5	11	9	4	8	6	13	4	12	11	1	7	1
TGAACAAAATTAAATGAGCTTCGTAG_CCAACAAAAGGAAACGTATTTATTGA	33	1	4	4	5	0	1	4	4	1	1	1	3	3	1	2	0	0
GCTACAATAGTTAAACGTATTTGGTC_CCAACAAAAGGAAACGTATTTATTGA	37	2	6	5	8	5	6	12	5	7	2	1	6	6	1	1	0	3
CACTCAAAATTTAAACGCATTGTGTC_CCAACAAAAGGAAACGTATTTATTGA	37	14	17	20	10	10	7	13	12	6	6	11	3	5	8	6	16	0
TTAGGAACCTAGAAATTGGTTGTCCA_CCAACAAAAGGAAACGTATTTATTGA	67	12	8	7	19	15	6	11	11	6	8	16	5	9	3	5	4	1
ACTTCAATGATTAAGATGTTTGTAGA_CCAACAAAAGGAAACGTATTTATTGA	18	3	1	10	8	0	3	9	8	7	6	7	0	11	5	4	10	4
TGCTCAAGACTCAACTGGGTTCAAGT_CCAACAAAAGGAAACGTATTTATTGA	1	0	0	0	0	0	0	0	0	0	0	0	0	0	0	0	0	0
CGACGAAATATGAAGAACGTTTCATG_CCAACAAAAGGAAACGTATTTATTGA	37	5	4	6	8	3	3	8	20	6	6	8	5	8	11	5	6	5
GATAAAAACGTGAAGATGATTGTACG_CCAACAAAAGGAAACGTATTTATTGA	33	9	7	4	6	9	3	6	12	5	3	3	3	3	2	0	1	1
GCGTAAATCTCTAAGTCCCTTTTCTT_CCAACAAAAGGAAACGTATTTATTGA	137	22	30	39	21	18	20	37	32	39	31	35	23	57	21	22	31	9
TGTCGAAAGGCCAAGGCGATTCGGGT_CCAACAAAAGGAAACGTATTTATTGA	8	0	0	0	0	0	0	0	0	0	0	0	0	0	0	0	0	0
ATTAAGAAAGAGGAATTCAGTTGATTG_CCAACAAAAGGAAACGTATTTATTGA	2	1	1	0	0	0	1	0	0	0	0	0	0	2	0	0	0	0
AAAATAAGCTATAACATATTTGCCAC_CCAACAAAAGGAAACGTATTTATTGA	262	66	48	75	75	47	60	84	51	76	49	64	37	85	28	31	57	21
AAATGAAAGTCTAAAGTAGTTGAGCC_CCAACAAAAGGAAACGTATTTATTGA	63	22	7	24	24	12	7	21	25	31	17	26	18	37	19	6	31	5
CGGCTAATGTATAAATCTGTTATTAC_CCAACAAAAGGAAACGTATTTATTGA	96	24	18	25	28	11	15	33	13	26	22	15	9	18	6	7	17	2
ATAAAAACGGAGAAGTAAGTTGCGGA_CCAACAAAAGGAAACGTATTTATTGA	30	5	3	6	11	6	8	9	5	3	0	2	4	4	3	0	0	0
CAAACAACAGACAATGTGCTTGGCGG_CCAACAAAAGGAAACGTATTTATTGA	163	37	21	28	45	14	39	62	50	44	23	51	24	68	57	17	66	14
CAGTCAATACCAAATATGTTTATACC_CCAACAAAAGGAAACGTATTTATTGA	21	2	2	2	4	1	10	3	1	5	8	1	3	7	7	2	4	1
TTAAAAATGAATAACCTTTTTTGTCA_CCAACAAAAGGAAACGTATTTATTGA	13	2	1	4	3	1	6	3	4	0	2	2	1	13	3	0	3	0
ACTCTAAGTTTAAATTTTGTTATACG_CCAACAAAAGGAAACGTATTTATTGA	82	14	4	6	12	2	5	11	2	2	6	5	5	7	3	2	1	1
AGCTCAACCTCTAATTGTATTGTGGG_CCAACAAAAGGAAACGTATTTATTGA	29	0	0	4	5	0	4	4	1	3	3	1	0	1	0	0	0	0
ATATCAACCGGAAATATATTTATAGC_CCAACAAAAGGAAACGTATTTATTGA	1	4	2	2	0	3	1	1	2	1	1	1	0	1	0	0	0	0
GAACGAATATCTAGGGTTTTGTGAT_CCAACAAAAGGAAACGTATTTATTGA	73	18	7	14	18	11	18	16	17	10	3	10	3	10	6	7	7	1
TTCCAAAACCAAAACTAGATTCAAAA_CCAACAAAAGGAAACGTATTTATTGA	30	14	12	9	11	13	14	12	10	12	16	11	11	16	7	2	10	3
ATTATAAGGCGGAAGTATTTTCCGGT_CCAACAAAAGGAAACGTATTTATTGA	35	3	3	4	6	5	4	0	0	0	4	5	3	1	0	0	2	0
GGTGGAAAGGAAAAGCGATTTGGGGG_CCAACAAAAGGAAACGTATTTATTGA	14	4	1	1	1	2	3	3	4	1	2	5	1	5	0	1	1	0
TGTCAAAGTATTAAATACATTAAGCT_CCAACAAAAGGAAACGTATTTATTGA	22	1	0	0	5	4	3	1	0	2	0	5	0	0	1	0	1	0
GCTCAAAATACTAACCTTATTAGAGG_CCAACAAAAGGAAACGTATTTATTGA	19	5	1	5	12	2	3	1	2	2	1	0	1	0	0	1	0	0
TCAAGAAACTCGAAAAATATTTAGCT_CCAACAAAAGGAAACGTATTTATTGA	26	1	2	5	6	4	1	8	6	10	4	5	4	6	0	1	2	0
CATCAAATAGGTAATCAACTTACGTT_CCAACAAAAGGAAACGTATTTATTGA	66	5	12	3	11	3	5	4	1	1	0	2	1	4	1	0	0	3
ACCACAAACCATAAGTGATTTTTAGT_CCAACAAAAGGAAACGTATTTATTGA	87	12	7	14	22	11	8	8	2	12	4	5	5	6	3	5	8	1
CAATGAAGGATCAATAGACTTCGGAG_CCAACAAAAGGAAACGTATTTATTGA	13	2	0	1	1	0	1	1	2	3	0	1	0	14	5	0	0	0
ACTACAAAGGGGAACAGATTTTGGTG_CCAACAAAAGGAAACGTATTTATTGA	259	44	24	36	32	23	42	50	21	49	8	32	34	56	26	20	17	3
AAGGAAATCCAGAACAATGTTGCGAA_CCAACAAAAGGAAACGTATTTATTGA	43	5	12	11	6	2	7	18	11	17	3	17	8	12	11	4	10	3
TGAATAAGTGGGAATTAGCTTTACCA_CCAACAAAAGGAAACGTATTTATTGA	40	11	7	12	20	8	7	24	18	21	12	11	17	19	11	7	9	1
GGGGTAAATTTAAAGGACATTGTGGC_CCAACAAAAGGAAACGTATTTATTGA	37	8	2	6	2	2	3	5	6	8	3	3	2	1	2	0	10	1
TTGACAATATCAAAGCTGATTGAGTT_CCAACAAAAGGAAACGTATTTATTGA	1	0	0	0	0	0	0	0	0	0	0	0	0	0	0	0	0	0
TACATAAAAATCAAGTGTATTCGGTG_CCAACAAAAGGAAACGTATTTATTGA	32	5	16	15	15	4	2	13	6	3	1	10	2	6	6	0	7	2
TATAGAACATAGAAGTAAATTTTCAT_CCAACAAAAGGAAACGTATTTATTGA	28	0	1	0	3	1	5	0	1	0	0	0	0	1	0	0	0	0
AATCTAATAAAAAACGAGATTCACGA_CCAACAAAAGGAAACGTATTTATTGA	95	18	9	12	14	22	10	17	13	15	4	1	2	8	4	3	1	2
CGCGCAATGGCTAAAGTCGTTTTATC_CCAACAAAAGGAAACGTATTTATTGA	49	9	4	14	10	1	5	13	11	6	1	5	4	25	11	5	6	6
TTTAGAATGTTCAAAATTATTATTTA_CCAACAAAAGGAAACGTATTTATTGA	8	1	0	2	0	0	0	0	0	0	1	0	0	0	0	0	0	0
TACCGAATTTACAATAATTTTTTTGC_CCAACAAAAGGAAACGTATTTATTGA	59	10	15	6	11	6	4	21	10	18	6	16	8	11	3	1	4	3
TTCATAAGTGGTAATATTTTTCTCGC_CCAACAAAAGGAAACGTATTTATTGA	15	4	2	3	3	1	2	3	1	6	2	1	2	7	2	1	1	0
CACTTAAATGGGAATTAGATTTTTCG_CCAACAAAAGGAAACGTATTTATTGA	99	33	18	37	38	20	27	46	35	37	17	9	8	22	15	6	2	0
GCCATAAAAAGGAAGGGTATTAGCTC_CCAACAAAAGGAAACGTATTTATTGA	59	12	8	17	16	7	12	18	9	7	4	7	7	7	8	3	4	3
GACCAAACTCGCAACAGTATTACATA_CCAACAAAAGGAAACGTATTTATTGA	96	22	17	16	29	14	12	24	22	21	25	32	26	30	24	15	66	11
CTAACAACGTTAAAGGAATTTTACTG_CCAACAAAAGGAAACGTATTTATTGA	8	5	3	3	5	2	5	13	1	3	2	4	0	3	5	1	1	2
CATATAAAAGGGAACGGGATTGGGGG_CCAACAAAAGGAAACGTATTTATTGA	8	1	2	1	0	0	2	0	0	4	0	0	0	0	0	0	0	0
TAGTAAATTGTCAACGGACTTCATTA_CCAACAAAAGGAAACGTATTTATTGA	320	27	28	28	47	29	54	37	39	45	19	26	17	38	11	5	5	3
TATAGAACAAATAACTGTTTTGTACA_CCAACAAAAGGAAACGTATTTATTGA	11	9	1	5	1	1	5	0	4	2	5	1	0	5	0	0	2	0
TAAAGAATGTGAAAACCATTTGATTC_CCAACAAAAGGAAACGTATTTATTGA	118	21	11	19	21	8	18	14	16	9	3	19	8	19	10	3	7	2
AATAAAAGCTATAAATTATTTGGAAG_CCAACAAAAGGAAACGTATTTATTGA	49	21	14	20	15	6	16	27	16	20	16	16	8	17	2	3	8	0
ACTCCAAGGCCGAAGGCAGTTCTCGA_CCAACAAAAGGAAACGTATTTATTGA	23	9	9	14	12	8	7	9	5	7	2	7	1	1	6	2	4	0
ATCGTAATCATAAAGAGAGTTTCGGT_CCAACAAAAGGAAACGTATTTATTGA	20	3	2	2	1	1	3	2	3	6	0	4	3	3	3	1	0	1
GGGCGAAATGCGAACCAGGTTCGTGG_CCAACAAAAGGAAACGTATTTATTGA	37	3	3	5	4	1	0	5	0	2	0	2	1	1	1	0	0	0
TGCCGAATGGTGAATGCTGTTCGGCC_CCAACAAAAGGAAACGTATTTATTGA	72	6	3	10	7	3	9	10	11	12	9	9	6	12	16	5	12	4
GGAGAAAAATCGAAGGGAGTTAGGCG_CCAACAAAAGGAAACGTATTTATTGA	53	12	5	8	6	13	9	11	2	10	7	4	4	6	6	1	4	0
AGGTCAAATCGCAACGGGGTTCGGGG_CCAACAAAAGGAAACGTATTTATTGA	66	20	12	14	18	8	17	14	15	15	11	15	7	22	10	5	11	4
ACGGGAATTATAAATGTCGTTTCTTT_CCAACAAAAGGAAACGTATTTATTGA	20	4	0	2	4	0	4	0	3	4	0	3	2	0	1	0	2	0
CATTCAATTCATAAGCTGATTCGGGA_CCAACAAAAGGAAACGTATTTATTGA	56	4	1	2	8	14	8	7	0	4	6	0	3	5	3	0	4	0
GCCACAAGAGGTAAGGATATTTCACT_CCAACAAAAGGAAACGTATTTATTGA	75	13	17	19	23	9	12	37	14	10	7	17	9	18	11	5	9	0
GGGGTAACTGCCAATCTCTTTTCCAT_CCAACAAAAGGAAACGTATTTATTGA	148	25	21	20	21	21	27	39	27	36	17	29	12	15	12	8	24	2
ATCAGAACAACGAACATTCTTGATAA_CCAACAAAAGGAAACGTATTTATTGA	2	0	0	0	0	0	2	0	0	0	0	0	0	0	0	0	0	0
TTCGCAATGAGGAACAGGCTTCATTA_CCAACAAAAGGAAACGTATTTATTGA	44	7	7	5	8	4	4	4	5	2	4	0	4	3	2	1	0	0
AGGGAAATAGAAAATAGCATTTCGAC_CCAACAAAAGGAAACGTATTTATTGA	26	4	2	16	12	3	6	10	11	5	3	6	3	2	8	0	1	1
TTTTAAAAACCTAACATGATTTGGCT_CCAACAAAAGGAAACGTATTTATTGA	72	33	20	27	26	22	23	35	24	30	32	27	12	24	15	7	14	11
TTTGAAAGATGGAATTGGCTTAGGTC_CCAACAAAAGGAAACGTATTTATTGA	57	2	0	1	3	0	2	2	0	4	0	0	0	0	0	0	0	0
TAATAAAAACTGAAAGTAGTTTTTTT_CCAACAAAAGGAAACGTATTTATTGA	18	6	8	4	7	1	5	3	2	0	1	1	1	2	0	0	0	0
CTAGAAAAGTCGAAAAGTATTAACTT_CCAACAAAAGGAAACGTATTTATTGA	29	34	30	39	21	13	20	59	41	69	62	83	53	135	45	70	198	79
ATGAGAAATGTAAAGTTAGTTCGGGC_CCAACAAAAGGAAACGTATTTATTGA	115	6	6	11	16	2	10	14	6	8	4	5	3	8	4	0	7	2
GACGTAAATATAAACGTTGTTCCAAG_CCAACAAAAGGAAACGTATTTATTGA	92	31	21	26	9	21	30	33	16	26	15	19	17	30	26	7	20	3
AGTCAAAAGGGCAAACTGTTTGTCCA_CCAACAAAAGGAAACGTATTTATTGA	65	24	7	13	13	3	9	9	9	2	3	16	9	7	3	2	8	0
TAATAAAATCAGAATACACTTACGAT_CCAACAAAAGGAAACGTATTTATTGA	33	4	6	3	10	3	3	6	2	2	2	4	4	5	6	3	4	0
TTCACAAATATAAAGGTATTTTTTG_CCAACAAAAGGAAACGTATTTATTGA	31	7	5	11	3	3	3	16	6	6	14	4	3	9	0	3	0	1
TTATTAATACGGAACCTGGTTATTAG_CCAACAAAAGGAAACGTATTTATTGA	15	3	4	6	3	3	2	6	5	6	0	8	7	13	6	1	9	2
ATTCTAATCGAGAATCTCTTTACGGA_CCAACAAAAGGAAACGTATTTATTGA	144	39	36	40	28	31	27	46	28	31	23	33	25	44	31	10	23	10
CATGCAATTGGTAACAGAATTAGTCA_CCAACAAAAGGAAACGTATTTATTGA	53	1	0	0	4	4	3	2	2	3	0	0	1	3	3	2	1	2
TTCTGAATACATAAGGGCGTTGTCTG_CCAACAAAAGGAAACGTATTTATTGA	10	3	0	0	0	2	3	0	0	0	0	0	0	0	0	0	0	0
AGACTAATCGGAAATAGTGTTTTATT_CCAACAAAAGGAAACGTATTTATTGA	46	23	7	15	14	21	24	31	16	25	20	14	5	20	2	5	12	3
AGTTAAAATAGTAATGATGTTGAAGC_CCAACAAAAGGAAACGTATTTATTGA	28	1	4	2	4	4	2	4	1	1	3	0	0	5	1	1	3	0
ATCCGAATTAAAAAAACGTTTTCAT_CCAACAAAAGGAAACGTATTTATTGA	2	0	0	0	0	0	0	0	0	0	0	0	0	0	0	0	0	0
CGGACAAGGAGAAAGTGGCTTTCCAG_CCAACAAAAGGAAACGTATTTATTGA	71	34	24	17	34	26	24	32	30	18	16	20	7	36	15	5	8	3
TGGTCAAAATGCAATTCCATTGATAT_CCAACAAAAGGAAACGTATTTATTGA	104	14	10	12	10	7	10	18	14	8	8	4	2	8	5	2	3	1
TCGATAAATGGGAAGTATTTTATCAG_CCAACAAAAGGAAACGTATTTATTGA	45	9	10	5	2	9	7	20	9	5	4	10	5	5	5	1	3	2
CTGATAACTTTAAATAATATTATACC_CCAACAAAAGGAAACGTATTTATTGA	1	0	0	1	0	0	0	1	0	0	1	0	0	0	0	0	0	0
CCAATAAACTTGAATAACTTTTTTTC_CCAACAAAAGGAAACGTATTTATTGA	43	14	10	10	11	17	11	27	8	15	9	10	7	16	2	1	12	0
GATTGAATGTTGAATAACGTTCTGCC_CCAACAAAAGGAAACGTATTTATTGA	27	9	4	6	9	10	4	1	5	4	4	3	4	7	4	1	3	3
ATTTTAACGCCAAAGTAGATTTATAC_CCAACAAAAGGAAACGTATTTATTGA	103	16	7	17	17	4	9	14	8	7	4	7	4	8	10	4	1	0
TTTTAAATTATAAAACTGTTTGACCC_CCAACAAAAGGAAACGTATTTATTGA	39	9	7	4	10	5	14	8	0	4	2	4	1	1	0	0	0	0
GCCTCAAGGGTAAAGCTATTTCACTA_CCAACAAAAGGAAACGTATTTATTGA	65	22	16	20	26	11	15	14	17	9	11	12	12	14	13	5	9	0
GCGGGAATAAGGAATATTGTTATGAG_CCAACAAAAGGAAACGTATTTATTGA	28	7	6	8	13	5	5	10	3	5	7	6	3	2	3	0	1	0
AGAGGAATTAGGAAGCCCCTTTCGAG_CCAACAAAAGGAAACGTATTTATTGA	10	5	1	0	4	0	2	3	4	5	2	5	0	7	2	1	2	0
TGGCTAAAAAAAAAATAATTGGTTA_CCAACAAAAGGAAACGTATTTATTGA	1	1	0	0	1	0	0	0	1	0	1	0	0	1	0	0	0	0
AAACCAAGACCAAACGGTATTGTGAC_CCAACAAAAGGAAACGTATTTATTGA	46	4	1	3	5	2	3	4	2	4	2	0	0	0	1	0	0	1
TTACCAATCTCAAAAGTTGTTGGGAA_CCAACAAAAGGAAACGTATTTATTGA	3	0	1	1	2	0	0	2	2	10	0	0	1	2	0	0	0	0
CTTCAAAAGTTTAACGGGGTTCGAGT_CCAACAAAAGGAAACGTATTTATTGA	1	0	0	0	0	0	0	0	0	0	0	1	0	0	0	0	0	0
ACGAAAAGTGGGAAACCGTTTGTTTT_CCAACAAAAGGAAACGTATTTATTGA	16	3	3	3	2	0	1	5	3	2	0	1	2	12	4	7	9	1
TAACCAATAGGTAATCATGTTACGGG_CCAACAAAAGGAAACGTATTTATTGA	47	13	5	9	20	10	7	14	8	19	3	6	9	6	15	6	12	5
TCTGGAAGACAAAATGGATTTGAGTG_CCAACAAAAGGAAACGTATTTATTGA	54	17	6	8	13	5	15	5	6	4	11	8	4	16	11	0	4	1
CAAAGAATGTTGAAAAAGTTTGGTGT_CCAACAAAAGGAAACGTATTTATTGA	36	2	0	2	6	10	5	2	5	3	6	3	6	2	2	0	2	0
AATTTAAGCCATAAGGGAATTAGCCA_CCAACAAAAGGAAACGTATTTATTGA	33	5	0	1	6	3	1	0	1	0	0	5	2	0	0	0	0	0
CGTCTAAAGTCGAACGTTGTTAACCT_CCAACAAAAGGAAACGTATTTATTGA	109	17	11	19	34	11	7	38	17	27	11	21	22	33	22	3	8	6
CCCGCAATCTCGAATTTGGTTCACAT_CCAACAAAAGGAAACGTATTTATTGA	20	11	7	14	3	1	2	17	13	14	8	10	5	16	4	6	10	1
TTCAAAAGAAGAAAGCTACTTTTGGG_CCAACAAAAGGAAACGTATTTATTGA	16	9	2	1	7	3	4	3	2	3	6	1	0	4	3	0	0	0
GTGTAAATTTTGAAGTGTGTTGTCCC_CCAACAAAAGGAAACGTATTTATTGA	18	4	3	11	4	3	4	6	5	9	1	5	8	7	11	5	5	4
TTATTAAGCGTAAATATGTTTAGGTC_CCAACAAAAGGAAACGTATTTATTGA	45	0	0	1	4	0	0	1	1	2	2	3	1	0	1	1	5	0
TGCGCAAATTGCAATTACATTAATAA_CCAACAAAAGGAAACGTATTTATTGA	2	0	0	0	0	0	0	1	0	0	0	3	0	0	0	0	0	0
CTAGTAAAAAAGAAGGTAGTTTCTCA_CCAACAAAAGGAAACGTATTTATTGA	45	5	9	4	12	14	16	13	11	7	2	9	5	6	2	3	5	0
ATCGAAACTAACAAACAAGTTCTTCT_CCAACAAAAGGAAACGTATTTATTGA	143	20	9	32	31	10	13	22	27	24	13	26	12	39	12	14	20	8
GGCAGAACGCCAAACAAAATTGTTCT_CCAACAAAAGGAAACGTATTTATTGA	5	2	1	0	5	0	5	1	0	1	6	1	0	0	0	0	0	0
TAAATAAGATGTAAGATCGTTTTTAA_CCAACAAAAGGAAACGTATTTATTGA	77	20	13	11	10	12	10	16	21	24	9	12	5	11	7	1	4	2
TAACAAAGCTATAAGGATTTTTACTG_CCAACAAAAGGAAACGTATTTATTGA	15	7	0	3	3	1	1	1	3	2	3	5	5	4	1	1	1	3
GACTCAATAACAAAGTATGTTATGGA_CCAACAAAAGGAAACGTATTTATTGA	58	10	8	14	14	3	19	9	9	9	7	9	5	17	7	1	10	3
CACACAATAATAAAGCGGTTTGTTGC_CCAACAAAAGGAAACGTATTTATTGA	64	6	3	4	16	3	0	5	4	3	1	5	2	6	5	0	5	2
ACTATAACAGGCAGCTTGTTTGCAG_CCAACAAAAGGAAACGTATTTATTGA	73	18	17	20	20	26	8	26	14	10	5	8	5	10	13	1	15	4
TTTACAAAATAAAATTTACTTAATTT_CCAACAAAAGGAAACGTATTTATTGA	8	0	0	1	0	1	0	1	0	1	1	1	0	0	0	0	0	0
ATCGTAACCGGTAAGATTTTTGAGGG_CCAACAAAAGGAAACGTATTTATTGA	34	3	1	1	6	0	4	3	2	2	0	2	0	2	1	0	5	1
TTGCAAAGTATAAAGCAGATTGAGGT_CCAACAAAAGGAAACGTATTTATTGA	16	0	0	0	4	4	2	0	0	0	0	0	0	0	0	0	0	0
TCCGGAAAGACTAACTAGCTTGGATT_CCAACAAAAGGAAACGTATTTATTGA	37	11	10	6	6	3	8	16	14	24	12	22	10	27	11	7	36	10
TATGCAAAACCAAAGACTTTTTGGGT_CCAACAAAAGGAAACGTATTTATTGA	42	6	4	3	7	4	5	8	1	6	3	1	1	6	4	2	0	0
AAATGAAATCTTAAAAAGGTTTGGCG_CCAACAAAAGGAAACGTATTTATTGA	57	14	14	11	21	13	10	7	12	1	4	6	5	4	4	0	0	0
CCTATAAAAACACTTTTCCGA_CCAACAAAAGGAAACGTATTTATTGA	33	2	2	1	3	3	1	2	0	0	0	0	0	0	0	0	0	0
AAGCAAAACTTTAGAAATTTGTCGT_CCAACAAAAGGAAACGTATTTATTGA	81	20	14	33	24	17	27	31	35	20	32	29	15	30	14	6	22	5
TATGTAATCAGTAAATTCCTTCTTCT_CCAACAAAAGGAAACGTATTTATTGA	49	5	5	5	14	3	2	13	7	8	8	6	5	8	3	4	5	4
AAACAAAGCTTCAACATGTTTTCCCG_CCAACAAAAGGAAACGTATTTATTGA	63	17	7	8	19	9	9	21	7	8	13	16	7	14	12	5	4	3
TGAAAAACCATTAACAATATTTGCTA_CCAACAAAAGGAAACGTATTTATTGA	26	11	4	8	15	3	8	14	6	11	1	10	5	4	6	1	2	0
CACGGAATCCAAAACAAGATTCAATG_CCAACAAAAGGAAACGTATTTATTGA	76	19	11	24	22	11	11	25	32	17	18	20	21	42	32	4	10	9
GCCAAAATCAGGAACTGTTTTCAGAA_CCAACAAAAGGAAACGTATTTATTGA	104	14	14	27	28	17	22	30	27	33	15	30	20	35	25	5	20	2
CATATAACAGTCAAAATGTTTGTCAT_CCAACAAAAGGAAACGTATTTATTGA	131	18	18	29	18	14	12	19	16	18	6	7	5	12	14	2	5	0
TGTATAAGTATGAATCTTGTTAGTGA_CCAACAAAAGGAAACGTATTTATTGA	7	1	3	9	1	10	7	13	11	9	4	6	7	5	4	1	4	0
CTACTAAAGTGAAACTTGTTTGCATC_CCAACAAAAGGAAACGTATTTATTGA	147	47	23	35	42	32	20	33	24	19	12	31	17	34	22	7	15	7
CAGTTAAATGGTAAAGCTGTTTATAT_CCAACAAAAGGAAACGTATTTATTGA	16	4	1	5	6	5	4	3	6	4	3	4	1	8	0	0	1	0
GACTTAAAAAGCAACATAGTTGTTGT_CCAACAAAAGGAAACGTATTTATTGA	47	12	3	5	13	7	13	3	5	10	0	2	3	5	3	1	1	0
CGCTTAAACGTAAACAGTATTAGTCC_CCAACAAAAGGAAACGTATTTATTGA	58	5	2	5	4	1	2	9	5	9	6	19	3	6	2	1	7	0
TCTCCAATTCTTAAACTCATAAACT_CCAACAAAAGGAAACGTATTTATTGA	22	3	3	0	7	7	1	3	3	0	0	1	0	0	0	0	0	0
GGGTAAATCCGCAAGGGGATTCGTAC_CCAACAAAAGGAAACGTATTTATTGA	13	10	2	2	1	1	1	8	8	2	0	3	0	2	2	0	3	0
ATATAAACGGCAAAAGAGCTTTAGTT_CCAACAAAAGGAAACGTATTTATTGA	55	4	1	4	8	9	9	5	4	3	9	10	2	9	7	3	8	2
TAAGCAATGGTTAAATTGTTTGAGGC_CCAACAAAAGGAAACGTATTTATTGA	6	0	0	0	0	0	0	0	0	0	0	0	0	0	0	0	0	0
TTGCGAAAGCCCAAGCGGTTTGACCA_CCAACAAAAGGAAACGTATTTATTGA	29	2	1	3	7	0	9	8	2	5	6	7	2	20	3	0	3	5
ACAGTAAAGTCGAACCAACTTTCCAG_CCAACAAAAGGAAACGTATTTATTGA	34	3	2	2	5	10	5	5	2	3	2	2	3	7	4	1	6	0
GTTGATAAACGAGAAGCTTATTCTTTT_CCAACAAAAGGAAACGTATTTATTGA	49	9	5	5	12	6	2	3	10	7	5	4	1	0	2	0	0	0
TGCCAAACTAGTAACAATTTTTAATC_CCAACAAAAGGAAACGTATTTATTGA	126	23	37	30	41	12	26	40	34	32	39	46	24	52	13	20	43	16
TTCACAAATAACAAGTTTACACG_CCAACAAAAGGAAACGTATTTATTGA	22	3	3	2	6	4	5	0	0	3	0	1	0	0	3	1	0	0
AACCAAATAATTAATGTAGTTACAAG_CCAACAAAAGGAAACGTATTTATTGA	1	0	0	0	0	0	0	0	0	0	0	0	0	0	0	0	1	0
CTGGTAAAAAAGAATGAGCTTAAAAG_CCAACAAAAGGAAACGTATTTATTGA	6	0	0	0	0	0	0	0	0	0	0	0	0	0	0	0	0	0
ATCGTAACTGATAACAGTGTTTTGTT_CCAACAAAAGGAAACGTATTTATTGA	86	14	16	6	18	12	12	14	19	18	8	13	13	19	8	6	12	0
GGGCGAATTCCAAAAGGGGTTAACCG_CCAACAAAAGGAAACGTATTTATTGA	67	11	10	22	22	8	11	17	11	5	8	7	5	12	10	6	23	8
CATAGAAAATTTAACCAAATTGTAGT_CCAACAAAAGGAAACGTATTTATTGA	7	4	1	0	2	0	1	0	2	2	0	2	1	0	0	0	0	0
CCGGGAAAACGTAATTCGTTTCTAGT_CCAACAAAAGGAAACGTATTTATTGA	209	74	51	54	66	39	47	83	55	47	50	45	30	53	32	23	44	8
ATTACAAATTTTAACTGTTTTTAAAT_CCAACAAAAGGAAACGTATTTATTGA	13	6	4	2	5	1	6	5	2	8	7	3	2	1	0	0	0	0
GGTTTAATAAAGAAAAAAGTTCATCT_CCAACAAAAGGAAACGTATTTATTGA	26	2	4	9	7	2	4	2	1	3	1	1	1	2	0	0	0	0
TTTCAAAGACCAAAGAATGTTTATCA_CCAACAAAAGGAAACGTATTTATTGA	18	1	0	1	0	0	0	0	0	0	0	0	0	0	0	0	0	0
TACTCAATGTTAAATCTCATTGTGAA_CCAACAAAAGGAAACGTATTTATTGA	8	6	0	3	5	0	1	2	5	2	0	0	0	0	0	0	4	0
TAGACAAGGGAAAATATCGTTACGTC_CCAACAAAAGGAAACGTATTTATTGA	35	9	4	3	6	1	3	2	2	11	3	2	3	7	3	1	4	4
CTATAAATGGGCAAAGTAGTTAAGAA_CCAACAAAAGGAAACGTATTTATTGA	64	25	7	10	19	11	15	9	6	7	2	4	0	8	2	3	9	2
CCTCGAAACAATAATCTCTTTCTCGG_CCAACAAAAGGAAACGTATTTATTGA	96	30	28	32	33	20	27	26	40	27	11	22	16	34	15	6	33	5
GGTATAATATTAAAGCACTTTAATTG_CCAACAAAAGGAAACGTATTTATTGA	41	7	7	7	9	3	6	7	5	3	3	7	2	3	1	0	0	0
TTGCAAAATGTCAAAATTCTTCCCTA_CCAACAAAAGGAAACGTATTTATTGA	231	34	15	25	20	16	27	33	29	28	17	21	17	32	10	5	20	13
TAGAAAATAATGAAACGCCTTGATCG_CCAACAAAAGGAAACGTATTTATTGA	43	3	3	1	11	2	6	7	2	2	1	1	0	5	0	0	1	0
TTTAGAAAAATTAATGAAATTAAGAA_CCAACAAAAGGAAACGTATTTATTGA	14	1	3	0	2	0	0	1	0	0	1	1	0	0	0	0	0	0
TTGTCAATATGGAAATATGTTTTCTG_CCAACAAAAGGAAACGTATTTATTGA	121	22	8	11	23	8	14	30	13	14	14	17	13	19	13	11	23	4
TCGTCAAACTATAAGAGAATTTCATC_CCAACAAAAGGAAACGTATTTATTGA	58	8	10	8	8	4	6	6	8	12	8	8	1	11	5	2	14	4
ACCGGAATGGTAAAATATTTTCTCGT_CCAACAAAAGGAAACGTATTTATTGA	36	10	3	12	12	6	3	18	8	15	6	9	5	4	4	4	0	4
ATGCGAATTTGCAAATTGATTGAAAG_CCAACAAAAGGAAACGTATTTATTGA	26	1	3	3	5	1	0	2	0	0	2	5	1	10	5	2	5	0
AATGGAAACTACAAACCTTTTGTTGT_CCAACAAAAGGAAACGTATTTATTGA	63	4	5	9	12	4	10	11	9	10	13	9	9	12	6	2	10	5
CAAGAAAAGTCAAATTGAGTTGTTAT_CCAACAAAAGGAAACGTATTTATTGA	111	21	9	17	41	16	30	22	27	22	16	10	12	10	4	2	19	4
GTGCGAAAACGTAATTTAGTTAATAA_CCAACAAAAGGAAACGTATTTATTGA	9	3	5	2	6	2	4	3	0	0	1	0	0	2	0	0	0	0
CTAGGAAGAATAAACTTAGTTTGTGT_CCAACAAAAGGAAACGTATTTATTGA	51	6	5	7	6	5	6	8	3	7	2	7	1	13	1	3	1	0
GGGTCAAACAGCAACTTCTTTGGAAG_CCAACAAAAGGAAACGTATTTATTGA	61	14	7	14	25	3	7	17	13	19	7	8	7	9	6	3	6	1
CAAGGAAGAGTTAATGCACTTATGTA_CCAACAAAAGGAAACGTATTTATTGA	134	20	11	6	24	14	25	14	11	8	8	4	2	15	5	1	2	2
ATGACAACAGTGAATTCTATTCCTGT_CCAACAAAAGGAAACGTATTTATTGA	45	15	2	5	9	4	5	6	10	8	2	5	4	3	4	3	2	1
AAATTAAAGACTAATTATTTTGCTCG_CCAACAAAAGGAAACGTATTTATTGA	72	19	14	9	16	7	18	9	10	17	14	6	4	10	4	4	1	1
TATATAACCTAAAAAACCGTTGAGTC_CCAACAAAAGGAAACGTATTTATTGA	25	11	6	10	8	4	6	8	6	6	4	5	7	3	3	2	13	2
CCGACAAGTGCGAAAGGTGTTGCAGG_CCAACAAAAGGAAACGTATTTATTGA	238	60	46	49	67	28	31	70	26	57	20	39	25	44	56	12	27	17
CCTGAAAGTTAGAATCCACTTAGATC_CCAACAAAAGGAAACGTATTTATTGA	40	6	4	12	12	7	9	9	11	17	6	19	9	19	8	4	11	7
TGTGTAAACACGAAATAGTTTAAGAA_CCAACAAAAGGAAACGTATTTATTGA	21	12	3	8	7	5	14	11	12	8	10	7	9	8	9	5	10	2
AATTTAAAACATAACACATTTACACG_CCAACAAAAGGAAACGTATTTATTGA	20	3	2	7	3	1	2	7	3	4	2	0	3	2	2	1	1	0
TTTAAAACCCCGAAGTATCTTGAGGC_CCAACAAAAGGAAACGTATTTATTGA	18	4	5	1	4	3	2	1	4	9	0	4	1	1	0	0	0	0
TAAGCAAATATGAAACCAATTCGGGG_CCAACAAAAGGAAACGTATTTATTGA	219	53	23	36	55	29	30	69	42	50	51	43	28	52	39	8	39	15
CTTTGAAGAAAGAACTGTATTTGTCA_CCAACAAAAGGAAACGTATTTATTGA	7	4	1	3	2	1	0	3	1	0	0	0	0	0	0	0	0	0
CTGTTAATTCGAAATAGGTTTGGTCT_CCAACAAAAGGAAACGTATTTATTGA	81	20	7	8	22	7	8	9	16	13	4	12	4	15	12	7	8	1
ATTCTAATTTGCAAGCGTATTCGAAA_CCAACAAAAGGAAACGTATTTATTGA	29	2	5	2	2	3	2	6	1	0	0	0	0	2	4	1	1	0
TAAACAAAAAGGAATTTCCTTGAGAG_CCAACAAAAGGAAACGTATTTATTGA	57	8	9	10	7	6	14	12	9	7	3	3	2	4	1	2	1	4
GTTCTAACCTAGAAATGGATTGAAAA_CCAACAAAAGGAAACGTATTTATTGA	47	13	4	13	6	1	2	10	7	6	4	15	5	7	1	1	4	2
TCCACAACGAACAATTATTTTTTTAG_CCAACAAAAGGAAACGTATTTATTGA	21	1	1	0	3	0	0	5	4	3	0	2	0	0	0	0	0	1
GCTACAAGCTTCAAGAGACTTTATAA_CCAACAAAAGGAAACGTATTTATTGA	24	3	1	0	8	0	1	2	1	1	3	1	4	0	0	0	0	0
CCAGCAACCGGTAAACGGGTTCTGCC_CCAACAAAAGGAAACGTATTTATTGA	95	10	11	14	14	5	13	25	16	19	11	13	7	42	15	10	21	5
GAGTTAAGCATTAAATGGCTTTGGTT_CCAACAAAAGGAAACGTATTTATTGA	126	18	7	10	30	14	20	10	15	15	7	5	2	7	9	1	5	2
CAGCTAATCATTAATAGAGTTATCGA_CCAACAAAAGGAAACGTATTTATTGA	116	21	29	29	20	14	25	39	26	30	19	34	18	39	14	9	19	8
CGTTAAACTATTAATATTTTTGCTTA_CCAACAAAAGGAAACGTATTTATTGA	23	3	6	2	3	2	4	5	4	9	1	8	2	2	0	0	2	0
AGGCCAATGTGTAAAAGGTTATTAGGGA_CCAACAAAAGGAAACGTATTTATTGA	14	4	5	4	7	4	8	4	2	8	2	0	1	2	2	2	0	0
AGTGTAACATAAAACATAATTAGACT_CCAACAAAAGGAAACGTATTTATTGA	27	3	2	10	4	3	5	9	4	3	8	2	4	1	3	0	0	2
TTGCCAACGAGAAACGATTTTCGGCG_CCAACAAAAGGAAACGTATTTATTGA	42	7	2	1	8	4	5	4	4	4	4	3	2	4	0	0	0	0
ATGCGAATGGACAATTAAATTGCCGA_CCAACAAAAGGAAACGTATTTATTGA	43	1	1	1	6	3	2	1	0	1	5	0	1	8	2	0	0	1
GCCTAAAACCAGAACCGCTTTTTGGA_CCAACAAAAGGAAACGTATTTATTGA	143	30	23	21	38	20	27	24	23	15	15	19	9	25	11	7	17	2
TTTATAACACTAACCTTCTTCGGGG_CCAACAAAAGGAAACGTATTTATTGA	37	9	4	10	7	2	9	4	4	0	1	0	0	0	0	0	0	0
TCTAAAACAAACAATCAACTTTAAAT_CCAACAAAAGGAAACGTATTTATTGA	31	2	2	3	2	7	4	1	3	4	1	8	1	7	0	1	1	0
AAGCAAATATTAAATTCGCTTAACT_CCAACAAAAGGAAACGTATTTATTGA	10	12	10	5	1	1	4	3	6	2	8	4	0	4	2	2	0	0
GATCTAATTGTTAACAAAATTGGTTG_CCAACAAAAGGAAACGTATTTATTGA	8	0	0	0	1	1	0	2	0	0	0	0	0	0	0	0	0	0
TAGCAAACACTAAACCGTTTTTGGAG_CCAACAAAAGGAAACGTATTTATTGA	42	10	4	6	3	7	16	8	11	3	2	4	5	6	5	1	2	2
CCACCAAACCCAAATGAAATTCGGCAA_CCAACAAAAGGAAACGTATTTATTGA	137	29	16	14	40	11	13	22	32	23	17	21	7	20	29	3	19	13
ACGATAAAGACGAAGGGGATTTGGGA_CCAACAAAAGGAAACGTATTTATTGA	12	3	4	4	5	6	4	2	8	10	2	4	2	5	5	0	4	1
TTATAAACCCATAAGTCTGTTACATG_CCAACAAAAGGAAACGTATTTATTGA	21	4	0	2	0	1	4	4	2	0	0	2	3	2	0	1	5	0
CGATTAATCCCGAATTTTTTTGGTCG_CCAACAAAAGGAAACGTATTTATTGA	8	0	0	0	0	0	1	1	0	0	0	0	0	0	0	0	0	0
TAGTTAATTTTTAAATCAATTGTCTC_CCAACAAAAGGAAACGTATTTATTGA	17	5	1	6	2	2	2	2	2	1	3	3	0	0	0	0	0	0
ATGTGAAAAGTGAAGTCAGTTCGCGT_CCAACAAAAGGAAACGTATTTATTGA	58	6	3	4	17	2	5	7	5	6	11	3	6	9	2	1	5	1
TATAGAATAGAAAATTCTGTTGAAAT_CCAACAAAAGGAAACGTATTTATTGA	25	1	0	1	1	3	4	0	0	3	0	2	0	0	0	0	0	0
TTTTAAAGTCATAAAACCCTTCCACA_CCAACAAAAGGAAACGTATTTATTGA	114	23	17	5	34	6	15	19	11	16	6	17	10	20	12	2	7	5
TATTGAATATAAAATGGGATTTGGAA_CCAACAAAAGGAAACGTATTTATTGA	22	1	1	0	7	3	1	0	0	0	0	0	0	0	0	0	0	0
CGGCAAACCTTGAAATATTTTGTTTA_CCAACAAAAGGAAACGTATTTATTGA	2	6	4	5	4	2	8	2	3	1	0	2	1	2	0	0	0	1
GCGCGAAAATGGAAACGAATTCGGGC_CCAACAAAAGGAAACGTATTTATTGA	19	5	2	4	2	3	0	11	4	2	3	5	2	3	3	0	5	1
TAAAAAACAGATAATCGGTTTGGTGG_CCAACAAAAGGAAACGTATTTATTGA	51	17	12	19	15	14	11	19	15	18	18	21	15	18	6	5	16	8
TCTCTAAATGCTAACCCTTTTGCCGC_CCAACAAAAGGAAACGTATTTATTGA	29	2	0	1	3	1	3	1	2	0	2	3	2	2	0	2	1	2
TTAAAAATACAAAAGTTTCTTAATTA_CCAACAAAAGGAAACGTATTTATTGA	1	0	0	0	0	1	0	0	0	0	0	0	0	0	0	0	0	0
CTAACAAGTGAAAAGAGGGTTTTTTA_CCAACAAAAGGAAACGTATTTATTGA	21	7	0	7	6	1	3	2	2	3	4	2	4	0	0	0	3	1
TCGTAAACTCAAAAGAGTGTTTAAGT_CCAACAAAAGGAAACGTATTTATTGA	2	0	1	0	0	0	0	0	0	0	3	0	0	4	0	1	2	0
TATTAAACTGAGAATGTATTTTGTTA_CCAACAAAAGGAAACGTATTTATTGA	15	5	2	4	3	2	4	17	5	2	1	4	0	6	0	0	1	0
TGCCTAAAATTAAACTGTATTGAGAG_CCAACAAAAGGAAACGTATTTATTGA	21	0	0	5	3	0	0	0	1	0	0	1	0	1	0	0	0	0
AGGCAAAGGTCAAAAGATTTTGACCA_CCAACAAAAGGAAACGTATTTATTGA	15	2	1	0	5	1	1	3	0	0	0	1	3	2	1	0	2	1
TAGGCAACCCATAAAGTTGTTGCTAG_CCAACAAAAGGAAACGTATTTATTGA	10	6	2	8	2	1	3	3	3	2	3	2	3	4	1	1	1	0
TCGTGAATAATTAAAGGTTTTAGGTG_CCAACAAAAGGAAACGTATTTATTGA	1	0	0	0	0	0	0	0	0	0	0	0	0	0	0	0	0	0
TCTTCAAGTTGAAACTCTCTTATTTC_CCAACAAAAGGAAACGTATTTATTGA	7	0	0	0	0	2	2	1	0	2	2	0	0	0	0	0	0	0
ATCGTAATCATAAATGTTGTTCAGAG_CCAACAAAAGGAAACGTATTTATTGA	39	5	4	2	7	6	3	6	0	2	2	2	1	8	4	0	0	4
CCTACAAATGGGAAGACTATTTTGAT_CCAACAAAAGGAAACGTATTTATTGA	34	15	11	14	12	14	16	18	11	8	6	8	2	13	7	2	4	0
GCGGGAATCTTTAAATCTATTTAGTT_CCAACAAAAGGAAACGTATTTATTGA	63	7	12	22	20	14	16	21	5	21	16	18	3	4	1	1	5	0
TATTCAACCTTGAAAATCATTGTCTC_CCAACAAAAGGAAACGTATTTATTGA	30	2	1	1	1	1	1	1	0	0	0	1	2	3	3	0	1	0
GATATAATTCTAAATTATGTTTCTGT_CCAACAAAAGGAAACGTATTTATTGA	1	0	0	0	0	0	0	0	0	0	0	0	0	0	0	0	1	0
CTCGAAATGACTAACTTTTTTCAGTT_CCAACAAAAGGAAACGTATTTATTGA	28	23	10	23	12	3	7	13	13	17	14	16	2	12	10	0	5	3
ATTAGAATAGGCAAACCCATTTAATA_CCAACAAAAGGAAACGTATTTATTGA	1	0	0	0	0	0	0	1	0	0	0	0	0	0	0	0	0	0
ATCGTAATAAAGAAAGCTATTTTAGG_CCAACAAAAGGAAACGTATTTATTGA	75	8	11	9	19	9	7	18	10	9	13	10	5	8	5	0	6	0
TAATTAACTATCAATAATTTTTTGTT_CCAACAAAAGGAAACGTATTTATTGA	6	2	3	2	3	3	0	3	0	2	2	8	0	7	0	2	0	0
CGCCGAAATGTCAAAGGACTTACGAA_CCAACAAAAGGAAACGTATTTATTGA	16	4	4	4	5	3	6	8	5	3	1	5	2	3	1	1	5	0
TTCTTAATGTTGAAAAACTTTGGGAG_CCAACAAAAGGAAACGTATTTATTGA	120	17	17	23	28	17	20	24	15	21	15	14	10	26	15	4	14	6
CGTTTAAGAGGAAAGCGGATTAGTCC_CCAACAAAAGGAAACGTATTTATTGA	70	20	18	14	26	8	16	24	25	22	16	21	13	24	18	6	20	6
GTAATAAAGTTGAAGTATATTTGTAT_CCAACAAAAGGAAACGTATTTATTGA	155	32	25	59	48	18	36	65	24	56	33	66	14	36	6	11	29	10
TCTTGAACCTATAATCATTTTTCATA_CCAACAAAAGGAAACGTATTTATTGA	9	2	0	5	1	0	1	1	1	0	0	0	0	0	0	0	0	0
CGAATAATTTGAAATTATCTTTATAT_CCAACAAAAGGAAACGTATTTATTGA	6	0	0	1	1	0	0	0	0	0	1	2	0	0	0	0	0	0
TATCGAAGGGTAAAATTTTTTGGACT_CCAACAAAAGGAAACGTATTTATTGA	7	0	2	1	1	2	0	0	0	0	2	0	0	1	0	0	0	0
CAGGTAAAGGTTAATCTAATTTTCAC_CCAACAAAAGGAAACGTATTTATTGA	18	3	1	8	11	2	2	3	4	6	0	2	0	1	0	0	0	0
AAGACAACGACCAAGGGGTTTCACCC_CCAACAAAAGGAAACGTATTTATTGA	91	8	6	20	10	6	12	23	5	20	10	14	12	17	14	8	4	0
AAATAAAGGTCCAATAACGTTTCACT_CCAACAAAAGGAAACGTATTTATTGA	14	3	3	4	2	2	5	9	3	8	1	9	3	4	1	2	2	0
TAAATAAGGGTTAATGTATTTATGTA_CCAACAAAAGGAAACGTATTTATTGA	26	3	6	3	4	4	4	4	9	5	7	11	3	4	4	2	6	1
CCTAAAAACCGGAATTGGGTTCGGCC_CCAACAAAAGGAAACGTATTTATTGA	162	110	74	121	60	33	55	223	178	243	201	395	256	722	467	362	952	492
CAGGTAAATGTTAAGATGATTGTAAT_CCAACAAAAGGAAACGTATTTATTGA	6	0	0	0	0	1	0	0	0	0	0	0	0	0	0	0	0	0
AGAACAACGATAAATTATATTAGTAG_CCAACAAAAGGAAACGTATTTATTGA	24	7	16	12	21	5	7	23	8	15	14	14	1	7	0	1	2	0
TTTCAAAAAATAAAGTTAATTCTTTA_CCAACAAAAGGAAACGTATTTATTGA	21	1	4	2	4	5	7	5	0	8	6	2	0	1	0	0	0	0
CCTTGAACCCTTAAGTGCATTGGCGT_CCAACAAAAGGAAACGTATTTATTGA	45	4	3	2	4	1	1	2	4	1	4	1	1	0	0	2	1	0
ACCCGAATCAGTAATCGTGTTGACGA_CCAACAAAAGGAAACGTATTTATTGA	57	6	5	8	8	4	1	5	7	12	8	7	8	9	9	2	10	2
TTCTTAACCACGAACTTATTTGCGAA_CCAACAAAAGGAAACGTATTTATTGA	137	16	9	13	18	8	8	9	16	13	9	15	12	24	12	7	9	1
TATTTAATAGAAAAGGAAATTGGTTA_CCAACAAAAGGAAACGTATTTATTGA	14	8	16	7	7	2	6	9	9	10	4	6	2	4	0	0	0	0
ACTTTAAGATGGAAATATGTTTCTAT_CCAACAAAAGGAAACGTATTTATTGA	162	18	14	13	31	11	15	15	15	16	10	9	5	8	4	2	4	1
CCACCAAATGTCAATCGTTTTCCATT_CCAACAAAAGGAAACGTATTTATTGA	24	6	5	3	5	2	4	3	2	1	2	2	1	0	0	0	0	0
CGGAAAAAGGGAAAAGGTATTTCCAG_CCAACAAAAGGAAACGTATTTATTGA	14	5	4	2	4	2	3	4	7	4	1	3	2	3	1	1	1	0
GATTGAACACTTAAGTCCCTTCGTAG_CCAACAAAAGGAAACGTATTTATTGA	28	6	4	16	3	3	4	4	3	2	2	7	2	9	4	0	3	0
TCTTTAATGCTAAAAGCACTTCTTTT_CCAACAAAAGGAAACGTATTTATTGA	7	0	0	0	0	0	0	0	0	0	0	0	0	0	0	0	0	0
TTAACAAATAATAAATTCGTTGTGTT_CCAACAAAAGGAAACGTATTTATTGA	4	1	0	3	1	0	1	0	1	0	2	3	0	2	0	1	1	2
TTGAAAACTGTGAACACGGTTGAGAC_CCAACAAAAGGAAACGTATTTATTGA	41	1	5	4	8	3	6	10	1	2	0	0	0	0	5	0	4	0
CCTCAAAACAGTAAACGGTTTATAAG_CCAACAAAAGGAAACGTATTTATTGA	11	0	0	2	2	4	0	3	0	0	0	0	0	1	1	0	0	0
GTGAAAAAGTTGAAGACTATTCACCG_CCAACAAAAGGAAACGTATTTATTGA	60	3	6	7	5	10	11	11	4	16	4	6	1	12	8	2	10	4
CGAGAAACTATGAATTACGTTTCACT_CCAACAAAAGGAAACGTATTTATTGA	205	29	20	26	49	19	39	32	23	35	24	46	18	45	40	17	27	16
CATCTAAGGATTAATGTTATTACTGC_CCAACAAAAGGAAACGTATTTATTGA	51	13	10	21	17	5	12	13	9	10	6	16	9	16	7	2	7	3
AGAACAATGCAGAATTGGATTAGTTC_CCAACAAAAGGAAACGTATTTATTGA	40	4	9	5	21	7	10	11	7	13	6	13	8	15	15	2	5	0
AAAGTAATACGCAATTGGATTGCTGT_CCAACAAAAGGAAACGTATTTATTGA	65	5	6	3	2	1	4	3	3	0	0	5	6	7	1	1	1	0
TGTGTAATCCGCAAATAAGTTCTTGT_CCAACAAAAGGAAACGTATTTATTGA	23	7	11	17	12	11	2	6	6	4	4	4	3	3	7	3	4	0
AATTAAAGATTTAAAGTTTTTAGTGG_CCAACAAAAGGAAACGTATTTATTGA	5	2	2	3	1	3	1	7	3	3	1	2	0	2	1	0	2	0
CCACTAACAAGGAAAACATTTTTGGA_CCAACAAAAGGAAACGTATTTATTGA	71	16	7	9	22	9	14	14	4	3	8	9	4	16	10	2	8	3
AAAAGAAACCTTAAAAAAGTTGTTCC_CCAACAAAAGGAAACGTATTTATTGA	38	12	5	7	14	6	8	12	6	13	3	6	2	1	3	0	2	0
ATCCGAAAATTAAACTCTGTTTCAAC_CCAACAAAAGGAAACGTATTTATTGA	54	9	9	11	16	3	9	10	8	5	8	18	18	9	13	5	17	7
ATAATAAGGGCAAACAAGGTTCGGTG_CCAACAAAAGGAAACGTATTTATTGA	19	4	0	8	7	2	5	6	0	4	2	1	0	0	0	0	0	0
AAGTCAACTCCCAAGGAATTTCTGTT_CCAACAAAAGGAAACGTATTTATTGA	86	22	7	9	17	15	8	17	16	13	17	11	10	19	7	1	16	1
TTTCAAAAAATTAAATTTGTTAAAGA_CCAACAAAAGGAAACGTATTTATTGA	14	3	2	4	6	0	0	1	2	0	2	2	0	0	0	0	1	0
GGTAGAATACGTAAGAGATTTCGGCG_CCAACAAAAGGAAACGTATTTATTGA	5	0	0	0	1	0	1	0	0	0	0	0	0	0	0	0	0	0
TAAAGAAACTAAAAAGAGTTTCCCTC_CCAACAAAAGGAAACGTATTTATTGA	65	8	7	3	13	3	7	9	5	7	1	4	0	2	1	0	2	0
TATCCAACGACAAAGGAAATTATCGC_CCAACAAAAGGAAACGTATTTATTGA	48	9	8	6	6	4	8	16	6	12	1	5	4	5	9	3	3	5
GCCTGAATGTGGAACCGGGTTATTTT_CCAACAAAAGGAAACGTATTTATTGA	35	4	4	4	7	3	5	7	6	3	5	6	2	5	2	2	7	0
GCGCGAAGTTAAAACTGCGTTCTACC_CCAACAAAAGGAAACGTATTTATTGA	197	47	29	29	47	28	24	45	30	43	24	21	8	29	39	7	25	7
TCCACAATCTACAACACTGTTCGATT_CCAACAAAAGGAAACGTATTTATTGA	18	16	6	9	5	1	10	8	5	8	2	5	6	1	10	0	2	1
CAATAAATTTGCAAAGTTGTTTATGA_CCAACAAAAGGAAACGTATTTATTGA	16	3	1	4	4	0	8	7	8	5	2	4	2	4	2	0	0	3
CTGCAAATTTAGAAGGGTATTTTTGC_CCAACAAAAGGAAACGTATTTATTGA	62	7	2	2	10	4	7	4	6	2	2	3	6	15	1	3	0	1
ATACTAAGAAAAAATCATGTTTGTGT_CCAACAAAAGGAAACGTATTTATTGA	54	5	1	3	1	3	1	0	0	0	0	3	0	0	0	0	0	0
TCGATAAAGACTAATAGTCTTAGTGT_CCAACAAAAGGAAACGTATTTATTGA	21	3	2	0	0	1	2	2	0	0	0	2	1	1	1	0	0	0
ATGAGAACGAGGAAGTGAATTTGACA_CCAACAAAAGGAAACGTATTTATTGA	113	34	29	29	37	24	13	56	40	33	29	33	38	74	47	13	64	6
GTAGCAAATTCTAACCAAGTTGCAGT_CCAACAAAAGGAAACGTATTTATTGA	23	9	3	3	6	4	0	4	1	2	1	1	1	11	1	0	1	0
TATATAAAGTTTAAAATGTTTAAACC_CCAACAAAAGGAAACGTATTTATTGA	91	8	8	11	18	9	5	7	5	12	8	8	0	9	0	1	2	0
ACACGAAGAACAAATATGGTTCCCCG_CCAACAAAAGGAAACGTATTTATTGA	45	8	6	10	10	13	11	15	14	9	2	5	6	13	14	1	14	3
AAGACAAATTCAAACAATATTTAAAG_CCAACAAAAGGAAACGTATTTATTGA	11	0	0	0	0	0	1	2	0	0	0	0	0	0	0	0	0	0
TTACTAAGCAGGAAGTATGTTCAGGC_CCAACAAAAGGAAACGTATTTATTGA	143	14	9	25	22	13	15	41	19	21	13	18	24	51	47	28	59	18
CGTATAAAAAAAAACAAGTTTTCTAC_CCAACAAAAGGAAACGTATTTATTGA	1	0	0	0	0	0	0	1	0	0	0	0	0	0	0	0	0	0
TGTATAACGCGTAATAAGCTTTGAGG_CCAACAAAAGGAAACGTATTTATTGA	12	5	1	10	9	2	5	7	2	6	0	1	5	5	5	0	7	0
ATCTGAAGGCGCAATCTGTTTATTTG_CCAACAAAAGGAAACGTATTTATTGA	31	2	3	6	13	6	11	5	5	4	6	6	3	5	7	1	2	9
TAATCAAAGAGGAAAAAGATTACGCC_CCAACAAAAGGAAACGTATTTATTGA	13	0	1	0	0	2	1	0	0	0	0	0	0	0	0	0	0	0
GGGCCAATAAACAACTACATTTACTT_CCAACAAAAGGAAACGTATTTATTGA	63	4	6	11	6	5	3	10	3	9	4	10	2	10	3	2	9	0
TCGTTAAGACTGAAGCGGATTTTTAT_CCAACAAAAGGAAACGTATTTATTGA	48	10	9	10	24	9	13	13	9	8	7	7	3	6	3	1	1	0
TTTTTAACACTGAAAATAGTTGAATG_CCAACAAAAGGAAACGTATTTATTGA	8	2	0	0	2	0	1	1	0	0	0	0	0	0	0	0	0	0
CCCTTAACACGGAAATCTGTTTTCAG_CCAACAAAAGGAAACGTATTTATTGA	24	1	1	0	2	0	3	0	0	0	2	5	0	0	0	0	0	0
ATCCAAATTTTTAATGCTGTTTATCA_CCAACAAAAGGAAACGTATTTATTGA	39	11	8	7	10	5	6	17	15	9	13	20	7	21	4	4	5	1
AAACAAAGACCTAATGGGTTTAATTT_CCAACAAAAGGAAACGTATTTATTGA	82	6	8	10	12	3	8	11	2	13	6	2	0	1	1	0	0	2
AAAGAAAAATTTAACGGTATTTGTAA_CCAACAAAAGGAAACGTATTTATTGA	68	10	11	13	31	6	19	13	10	11	6	3	0	1	0	0	1	0
CATTTAACCAAGAATAGAATTCAAGG_CCAACAAAAGGAAACGTATTTATTGA	47	3	5	7	15	4	6	26	16	7	5	5	8	14	6	6	11	1
AGGAAAACACTTAAAGGGTTTTTTC_CCAACAAAAGGAAACGTATTTATTGA	1	0	0	0	1	0	0	0	0	0	0	0	0	0	0	0	0	0
TAAGAAAATGGAAAAACTATTTACCG_CCAACAAAAGGAAACGTATTTATTGA	81	18	9	18	12	3	14	20	14	19	10	24	9	13	6	3	11	4
TAGACAAGAAATAACTTGGTTTGTAG_CCAACAAAAGGAAACGTATTTATTGA	30	4	8	3	9	5	3	11	7	1	3	2	4	2	3	1	4	1
CGTTTAAAACTCAATAGTTTTCTTGG_CCAACAAAAGGAAACGTATTTATTGA	104	22	23	28	29	21	29	40	22	31	22	23	10	28	8	6	20	2
TATTTAAAATTTAATCATTTTTTAAC_CCAACAAAAGGAAACGTATTTATTGA	1	0	0	0	0	0	0	0	0	0	0	0	0	0	0	0	0	0
ATCATAAACTATAAGTGGGTTTAGCT_CCAACAAAAGGAAACGTATTTATTGA	46	10	11	7	6	11	6	7	3	2	1	3	3	4	2	0	1	1
TACTAAATCAAAAATCTTGTTACCCG_CCAACAAAAGGAAACGTATTTATTGA	22	2	0	4	9	0	0	6	0	2	0	2	0	0	0	0	0	0
CTCATAAATTACAATTATTTTTGACA_CCAACAAAAGGAAACGTATTTATTGA	15	9	10	8	13	4	2	9	4	5	5	5	0	5	1	0	0	1
ATGAAAAGTATCAAACATTTTTGACT_CCAACAAAAGGAAACGTATTTATTGA	106	11	9	5	12	7	7	7	7	9	2	0	2	2	1	0	0	0
ATATTAATCTTAAAAACATTTCAGTA_CCAACAAAAGGAAACGTATTTATTGA	44	21	19	27	10	9	11	34	13	27	14	19	3	16	2	5	6	2
CGTCCAACATATAAGATGTTTAGTTA_CCAACAAAAGGAAACGTATTTATTGA	50	6	5	11	10	3	13	8	9	7	7	9	0	5	4	0	13	3
GACGGAATGCCTAACAAGCTTACGCA_CCAACAAAAGGAAACGTATTTATTGA	9	3	2	11	3	1	1	1	4	2	0	0	1	6	0	0	1	0
TTGCTAAGTATTAATTATTTTGATTA_CCAACAAAAGGAAACGTATTTATTGA	1	0	0	0	0	0	0	0	0	0	1	0	0	0	0	0	0	0
CTCTTAATCTTTAAGAGTTTTGCGGT_CCAACAAAAGGAAACGTATTTATTGA	33	17	6	5	12	5	10	13	9	1	3	13	4	10	2	5	10	0
CAAGGAACGTCAAACACTGTTTGTGA_CCAACAAAAGGAAACGTATTTATTGA	189	48	19	26	48	15	39	44	33	29	24	15	12	28	24	7	16	4
AATTGAAGATGCAAAGTCCTTAGCTT_CCAACAAAAGGAAACGTATTTATTGA	39	15	10	11	9	7	10	8	21	12	8	17	9	13	9	1	5	0
GGGTTAAAGGATAAGCTCTTTGACGT_CCAACAAAAGGAAACGTATTTATTGA	13	1	0	1	2	0	2	2	1	0	0	0	0	0	0	0	0	0
AAGTTAAAAATTAAGGACGTTTCACC_CCAACAAAAGGAAACGTATTTATTGA	52	4	4	5	4	0	5	5	2	5	13	7	4	10	7	1	6	0
ATAGGAACCTTGAAGTGTCTTGTAAT_CCAACAAAAGGAAACGTATTTATTGA	99	20	15	24	40	4	10	20	16	24	9	16	10	12	3	6	1	3
TTCTAAAACAGAAATAGAATTTCTTT_CCAACAAAAGGAAACGTATTTATTGA	121	17	14	27	34	10	19	17	14	17	23	17	7	15	1	2	8	1
TAAAAAATGCAGAAGCGAATTTCACA_CCAACAAAAGGAAACGTATTTATTGA	7	5	2	1	6	1	0	3	5	5	2	7	1	9	3	1	2	4
TGTTGAAACTTTAAGGTAGTTTAATG_CCAACAAAAGGAAACGTATTTATTGA	100	23	9	28	40	13	25	36	30	23	11	18	8	13	9	0	16	8
AGGTAAAATACTAAAGTTTTTACACA_CCAACAAAAGGAAACGTATTTATTGA	22	0	0	0	1	0	0	0	1	0	0	0	0	0	0	0	0	0
ATTGCAATTGATAAAATCGGGTTAATTT_CCAACAAAAGGAAACGTATTTATTGA	56	14	3	11	15	4	9	14	2	2	1	6	4	6	1	1	3	1
TACGTAAAAGTCAACCCGCTTACAGG_CCAACAAAAGGAAACGTATTTATTGA	160	41	25	20	27	18	32	29	14	27	4	23	9	15	14	7	21	11
TTAATAAAGTGGAAGAGATTTATGCA_CCAACAAAAGGAAACGTATTTATTGA	72	8	13	8	6	8	9	16	12	17	4	7	15	18	10	3	7	3
TACTTAAGGCGGAAGTTGATTCTTTG_CCAACAAAAGGAAACGTATTTATTGA	283	55	38	63	57	42	51	77	51	66	59	38	45	80	47	16	54	11
TTGGGAATGCTTAATCGCCTTCGGTG_CCAACAAAAGGAAACGTATTTATTGA	68	12	7	20	12	4	9	28	16	15	6	8	13	16	7	6	19	4
CAGATAAGTATAAAAGTTATTTACTA_CCAACAAAAGGAAACGTATTTATTGA	3	0	0	0	0	0	0	0	0	0	0	0	0	0	0	0	0	0
CATGCAATAGATAAACCTATTTAGCA_CCAACAAAAGGAAACGTATTTATTGA	20	6	1	0	3	0	0	4	2	2	0	4	6	4	7	4	10	0
GCAGGAACGGGTAACAGTGTTGTTGT_CCAACAAAAGGAAACGTATTTATTGA	33	17	6	7	9	2	13	12	4	14	9	7	11	10	12	7	10	3
CTTGGAAAGGGCAAGAAGATTCAGTG_CCAACAAAAGGAAACGTATTTATTGA	46	7	3	2	10	5	3	4	4	5	4	9	0	2	1	2	4	1
GCTTGAATCTTAAATTATGTTCAGAA_CCAACAAAAGGAAACGTATTTATTGA	36	1	2	1	5	0	0	0	5	3	4	0	0	0	0	0	0	0
TCACCAAGCGTCAACAGGCTTTGAGT_CCAACAAAAGGAAACGTATTTATTGA	27	2	0	4	5	2	3	2	1	3	3	4	0	3	3	1	1	0
CCATTAACAGTAAATCTGATTCAGAT_CCAACAAAAGGAAACGTATTTATTGA	35	15	4	5	8	2	10	4	5	3	2	4	0	1	0	0	0	0
ATCGCAAAATAAAAGTTCGTTGAAAA_CCAACAAAAGGAAACGTATTTATTGA	50	24	6	18	11	5	10	13	10	6	5	9	3	12	5	2	4	2
CTAAAAACTTGAAAGGAAGTTTTTTT_CCAACAAAAGGAAACGTATTTATTGA	73	16	23	24	20	14	20	31	26	17	21	24	12	20	1	10	8	5
TCAAGAATGTTAAAGATGGTTTTAGT_CCAACAAAAGGAAACGTATTTATTGA	4	0	3	3	1	0	3	4	1	2	2	0	1	0	0	0	0	0
TATCAAATGCGAAATAAGCTTATTAT_CCAACAAAAGGAAACGTATTTATTGA	60	12	12	12	23	6	16	19	10	14	2	14	4	4	2	1	14	0
TTAAAAACCACTAAGTGAGTTTTTCA_CCAACAAAAGGAAACGTATTTATTGA	1	0	0	0	0	0	0	0	0	0	0	1	0	0	0	0	0	0
CCCCCAAATACGAATTTCTTTCGCCA_CCAACAAAAGGAAACGTATTTATTGA	11	1	1	1	0	1	4	0	0	0	0	0	0	0	0	0	0	0
TGGACAACACGAAACCGTGTTCTAGG_CCAACAAAAGGAAACGTATTTATTGA	21	4	2	3	5	2	1	9	4	0	6	2	2	0	1	0	1	0
GTTTTAATATCGAAAAGCTTTACGT_CCAACAAAAGGAAACGTATTTATTGA	47	6	4	3	5	4	4	4	2	2	1	1	0	4	3	0	4	1
GCCTTAATTCTAAAACAGTTTGCTAT_CCAACAAAAGGAAACGTATTTATTGA	21	2	0	0	0	0	0	1	2	4	3	2	1	1	0	0	1	0
CCTAGAAGAGCAAAAGTAATTGCGTT_CCAACAAAAGGAAACGTATTTATTGA	9	1	0	6	0	0	1	2	0	1	0	0	2	1	0	0	4	0
GAAACAATATTCAATGAAATTTAAGC_CCAACAAAAGGAAACGTATTTATTGA	82	19	17	16	25	10	17	26	29	16	14	13	8	21	11	5	21	4
CCCACAAGAGTAAAATACATTTGAAG_CCAACAAAAGGAAACGTATTTATTGA	22	0	0	1	4	2	0	3	0	0	1	0	1	5	0	0	0	0
ATAGTAAGCTGCAAAAAACTTTGACG_CCAACAAAAGGAAACGTATTTATTGA	30	8	7	0	4	1	5	8	1	0	4	5	4	10	1	1	3	0
AAACTAATTCGAAAATGGGTTTCACG_CCAACAAAAGGAAACGTATTTATTGA	31	1	6	9	4	3	3	4	2	2	1	2	4	1	1	0	2	0
CATTGAACCTTCAAAAACCTTATGTC_CCAACAAAAGGAAACGTATTTATTGA	23	3	2	4	1	2	2	6	2	3	2	6	1	4	2	0	0	0
TGTGAAAACTTTAAGGTTCTTACCTG_CCAACAAAAGGAAACGTATTTATTGA	6	1	0	4	2	1	2	8	0	1	1	0	0	3	3	0	2	0
ACTACAAGCTTGAAATGAATTATTAT_CCAACAAAAGGAAACGTATTTATTGA	8	1	2	0	1	1	1	3	0	0	1	0	0	0	0	0	0	0
GATCAAATTTACAATTAGATTCACTA_CCAACAAAAGGAAACGTATTTATTGA	82	27	15	26	12	10	21	27	24	29	18	18	13	18	11	5	20	3
AATGAAAAATAAAAACGGATTTGAAA_CCAACAAAAGGAAACGTATTTATTGA	27	1	1	1	3	3	1	3	0	0	0	0	0	1	1	0	1	0
CAAGCAACGCGTAAAGCTTTTGGCGT_CCAACAAAAGGAAACGTATTTATTGA	3	0	0	0	0	0	0	1	1	4	1	0	1	0	0	0	1	0
ATTAAAAGTTGAAATACGCTTCAATA_CCAACAAAAGGAAACGTATTTATTGA	42	2	4	1	3	1	1	3	2	1	3	0	1	1	0	3	4	3
TTATGAAAAGTCAATAAGCTTGTGTT_CCAACAAAAGGAAACGTATTTATTGA	22	2	1	10	11	2	4	13	3	4	2	1	0	4	0	4	2	0
GTCCAAAGGATCAACGCTTTTAGGCA_CCAACAAAAGGAAACGTATTTATTGA	74	9	2	8	14	10	4	9	7	7	2	5	2	11	3	6	18	3
CACCGAATCAGAAACTGTTTTTTTT_CCAACAAAAGGAAACGTATTTATTGA	2	0	0	0	0	0	1	0	1	0	0	1	1	0	1	1	0	0
ATAAAAAAACAGAATATCTTTAGGAA_CCAACAAAAGGAAACGTATTTATTGA	25	12	4	5	16	11	3	8	7	10	7	9	3	5	1	0	0	0
GTACTAAGGTAGAAGATCTTTGGTGG_CCAACAAAAGGAAACGTATTTATTGA	83	7	7	13	8	1	3	12	4	2	2	3	0	5	7	3	8	1
ACAATAAACAAAAACCGTTTTCTACG_CCAACAAAAGGAAACGTATTTATTGA	29	4	16	5	3	4	2	12	7	9	7	0	0	1	1	0	0	1
GTCCGAATGTCGAATTGACTTCATTG_CCAACAAAAGGAAACGTATTTATTGA	48	3	3	4	11	1	2	4	1	0	0	2	6	1	1	0	0	1
TACGCAATATGTACTCTATTACCTC_CCAACAAAAGGAAACGTATTTATTGA	25	1	0	0	4	0	1	0	4	2	0	0	0	0	0	0	0	0
TCATCAAATGTAAAGTCGTTTGCGTT_CCAACAAAAGGAAACGTATTTATTGA	35	3	1	5	6	2	5	4	3	1	0	5	1	5	1	1	4	2
CGAGTAAACTGTAAGTATATTGCTAA_CCAACAAAAGGAAACGTATTTATTGA	24	4	3	8	13	4	1	8	6	2	4	1	1	5	0	0	2	2
TTACTAAGCCTAAAGACGCTTTGAAT_CCAACAAAAGGAAACGTATTTATTGA	24	2	1	0	2	0	0	0	0	0	1	0	0	2	0	0	0	0
AGCCAAACAAATAACCCTCTTCGCCA_CCAACAAAAGGAAACGTATTTATTGA	7	1	1	2	4	5	5	1	3	3	1	0	2	0	0	0	0	0
GCGGGAACTCGGAAGGGAATTCGCGG_CCAACAAAAGGAAACGTATTTATTGA	8	0	0	0	1	0	0	0	0	0	0	0	0	0	0	0	0	0
TCTTTAACAAAAAAGATCATTACGTC_CCAACAAAAGGAAACGTATTTATTGA	8	0	1	0	1	1	1	0	0	0	0	0	0	0	0	0	0	0
TAGCCAACAATTAAAAATGTTAAAAC_CCAACAAAAGGAAACGTATTTATTGA	41	16	17	12	22	12	9	16	13	11	5	12	6	14	10	3	7	1
AAGTTAATGTGAAAGAGTTTTCATTT_CCAACAAAAGGAAACGTATTTATTGA	27	11	35	24	17	11	9	26	11	28	16	23	5	25	6	5	16	6
CGTGTAAACTAGAATTAGTTTATCAT_CCAACAAAAGGAAACGTATTTATTGA	39	11	5	15	15	17	13	20	9	8	9	14	5	13	4	0	7	1
CTCATAATTTTCAATCCCTTTGGGGC_CCAACAAAAGGAAACGTATTTATTGA	30	4	1	1	11	1	7	4	0	0	4	3	1	6	0	1	0	2
CGATAAAAATAAAACTATATTAGAAC_CCAACAAAAGGAAACGTATTTATTGA	11	3	2	2	4	2	0	8	2	4	1	2	0	2	0	0	1	0
AGGGGAACCCAGAATCGACTTACAGC_CCAACAAAAGGAAACGTATTTATTGA	79	27	10	25	38	8	17	27	15	9	7	12	8	17	7	2	11	4
ATCCTAATCTTAAAAAAGATTTTATC_CCAACAAAAGGAAACGTATTTATTGA	26	4	3	6	1	2	4	6	6	9	3	4	0	2	2	0	1	0
TGCGGAAGAAGGAAAATGTTTGGTGT_CCAACAAAAGGAAACGTATTTATTGA	6	0	0	0	0	0	0	0	0	0	0	0	0	0	0	0	0	0
TGCGGAAACGATAACGGGCTTCACTT_CCAACAAAAGGAAACGTATTTATTGA	80	23	20	20	20	14	15	24	15	18	17	26	16	32	12	5	17	3
GCGCAAAAATGTAAAACTATTGTGTA_CCAACAAAAGGAAACGTATTTATTGA	33	8	3	7	8	5	2	14	11	8	0	6	2	3	3	1	3	0
AGAACAATAGGTAACTCCATTGTGGC_CCAACAAAAGGAAACGTATTTATTGA	94	10	22	40	26	7	14	20	14	22	15	25	11	22	8	2	12	4
ACGTTAACAAAGAAGCTGGTTTCAAT_CCAACAAAAGGAAACGTATTTATTGA	77	32	28	23	29	16	26	26	31	19	19	11	10	21	10	5	18	7
ACCGCAATCGTGAAGTGTGTTTTTTA_CCAACAAAAGGAAACGTATTTATTGA	33	3	1	8	12	6	5	12	15	16	16	16	5	11	3	5	3	4
CAGTAAAAAATCTTAAAGG_CCAACAAAAGGAAACGTATTTATTGA	62	12	13	12	14	0	9	14	15	3	7	11	6	5	4	5	6	3
TTTCAAATATCTAACGCACTTGGCAT_CCAACAAAAGGAAACGTATTTATTGA	59	5	14	7	18	7	6	6	2	8	4	5	2	3	2	3	8	0
AATCAAAACTCAAAATTGGTTTCGTT_CCAACAAAAGGAAACGTATTTATTGA	24	6	3	0	6	2	5	4	3	1	2	1	1	12	2	0	0	0
AAGTCAAGCGCCAAGATGGTTCTTCT_CCAACAAAAGGAAACGTATTTATTGA	99	23	11	16	15	4	10	22	11	19	9	13	12	33	17	16	40	2
AAGCTAAAATGGAAGATGGTTTAGGA_CCAACAAAAGGAAACGTATTTATTGA	15	1	0	0	4	4	0	0	0	0	0	0	0	0	0	0	0	0
CTCTGAAATAGTAACCGATTTCGAAA_CCAACAAAAGGAAACGTATTTATTGA	16	3	6	4	2	2	3	3	1	4	0	0	2	3	5	1	1	2
AATCAAAGATTGAAGCATGTTCTGGT_CCAACAAAAGGAAACGTATTTATTGA	25	1	3	1	2	1	1	0	0	0	0	0	0	0	0	0	0	0
CTCGTAACCATGAAAACGGTTCAGTG_CCAACAAAAGGAAACGTATTTATTGA	20	24	21	34	17	7	13	19	16	20	11	13	11	4	10	3	13	1
TAGACAAGTGCGAAGTTGTTTTGCAA_CCAACAAAAGGAAACGTATTTATTGA	25	5	0	0	3	0	5	0	0	1	0	0	0	0	0	0	0	0
CCGTTAAAAATAAAGGTATTTTAGTC_CCAACAAAAGGAAACGTATTTATTGA	53	14	7	13	19	12	16	20	12	13	6	11	7	12	8	2	8	1
CTGTCAAACGTGAATTATTTTGTTGA_CCAACAAAAGGAAACGTATTTATTGA	45	15	7	22	12	7	15	16	14	9	7	8	4	15	5	3	4	6
TTCCAAACGAGAAATTAAATTGACGT_CCAACAAAAGGAAACGTATTTATTGA	38	4	5	10	3	12	4	12	11	2	5	3	1	3	1	0	7	0
AAATCAATGTGGAATATTTTTCTGTA_CCAACAAAAGGAAACGTATTTATTGA	143	21	13	18	20	5	11	21	16	13	6	12	5	5	1	3	3	1
TCATTAAAAAAAAAAAAGTTTAAGG_CCAACAAAAGGAAACGTATTTATTGA	2	0	0	0	0	0	0	0	0	0	0	1	0	0	0	0	0	0
CAATTAACATCGAAACGGGTTTTAAT_CCAACAAAAGGAAACGTATTTATTGA	20	4	2	8	13	0	13	9	2	5	2	3	3	7	3	1	0	0
CCATTAATTTAAAATATGATTCAATG_CCAACAAAAGGAAACGTATTTATTGA	30	3	5	1	5	4	2	4	3	1	1	3	0	0	0	0	0	0
TGTTCAAATTGGAATTAATTTATGTA_CCAACAAAAGGAAACGTATTTATTGA	67	9	6	9	11	6	8	8	8	7	2	1	2	5	0	0	6	0
TTCGCAAGTTGAAAACAAGTTCCGTT_CCAACAAAAGGAAACGTATTTATTGA	74	5	9	6	7	10	13	9	10	7	4	10	8	5	7	2	2	0
TATTAAACTAGTAAGCAGTTTACGCA_CCAACAAAAGGAAACGTATTTATTGA	6	0	0	1	8	2	4	1	1	0	0	0	0	0	0	0	0	0
GAGAAAATCTATAACAATATTGATAC_CCAACAAAAGGAAACGTATTTATTGA	27	1	1	3	6	4	1	2	1	2	1	2	0	4	0	0	1	0
ATATAAATAGGTAACGCTCTTCGTAT_CCAACAAAAGGAAACGTATTTATTGA	18	0	3	3	1	1	0	0	2	0	0	0	0	0	0	0	0	0
CTACAAATCCCCAAGCCTGTTGCAAC_CCAACAAAAGGAAACGTATTTATTGA	20	6	3	2	4	1	9	3	5	6	2	4	3	9	2	0	3	1
TACGTAAAAAGGAATCCATTTCAGAT_CCAACAAAAGGAAACGTATTTATTGA	109	19	18	23	27	11	23	20	8	19	21	15	8	10	5	3	7	0
ATGCAAACTCAAAACATGGTTAATCT_CCAACAAAAGGAAACGTATTTATTGA	73	4	2	1	11	1	3	6	1	0	1	0	0	2	2	2	1	0
TGGATAAAAAATAAACTAGTTATGAA_CCAACAAAAGGAAACGTATTTATTGA	16	0	0	2	0	0	1	1	0	0	0	0	0	0	0	0	0	0
TGATGAAAGATAAATAGTATTTTTTA_CCAACAAAAGGAAACGTATTTATTGA	56	2	9	12	5	7	4	13	2	13	22	10	0	0	0	0	0	0
ACGCAAAGTTTTAAATGTATTCGCTA_CCAACAAAAGGAAACGTATTTATTGA	30	18	10	11	6	10	5	18	9	9	5	5	1	4	1	0	1	0
ATTTAAATAAAAAAAGTTCTTACAGT_CCAACAAAAGGAAACGTATTTATTGA	29	1	1	6	9	6	2	8	1	5	1	5	0	7	0	1	1	0
GTTAGAAGCTGAAATCCATTTTCATG_CCAACAAAAGGAAACGTATTTATTGA	4	1	0	0	3	2	0	1	0	0	0	0	0	0	0	0	0	0
GTCTTAACCAAGAATCATTTTCAGAG_CCAACAAAAGGAAACGTATTTATTGA	51	20	26	32	25	6	12	22	19	18	11	24	13	26	13	5	8	2
AATGCAACAGGGAAACGAGTTCCCCT_CCAACAAAAGGAAACGTATTTATTGA	101	38	14	33	31	16	24	22	18	27	15	17	14	26	21	11	22	4
TACGCAAAAACGAAACGATTTGGACA_CCAACAAAAGGAAACGTATTTATTGA	146	32	29	28	39	9	23	35	20	33	7	27	14	34	19	7	14	6
CAAATAATGAACAAGTATTTTTCTTG_CCAACAAAAGGAAACGTATTTATTGA	23	0	0	2	0	0	3	0	0	0	1	0	1	0	0	0	0	0
AATAAAATACTAAATAAAGTTCTGGT_CCAACAAAAGGAAACGTATTTATTGA	5	0	0	0	0	0	0	0	0	0	0	0	0	0	0	0	0	0
AGGAAAACTTGTAAAGGTATTCTAAG_CCAACAAAAGGAAACGTATTTATTGA	21	1	3	5	9	3	2	6	0	3	0	5	0	4	0	0	0	0
CAGAGAAGCAGAAAGCATGTTCATCC_CCAACAAAAGGAAACGTATTTATTGA	72	26	9	20	20	11	8	10	15	9	12	10	8	8	8	5	21	3
AACACAACTCATAAAGATTTTGAGCA_CCAACAAAAGGAAACGTATTTATTGA	15	0	0	0	1	2	0	1	0	0	0	0	0	0	0	0	0	0
AGACAAATAGGGAACCCAATATGGCG_CCAACAAAAGGAAACGTATTTATTGA	1	0	0	0	0	0	0	0	0	0	0	0	0	0	1	0	0	0
GAGATAAAGTCTAAGTTGATTTAGAG_CCAACAAAAGGAAACGTATTTATTGA	8	1	2	2	1	2	0	6	0	0	2	0	3	1	0	0	0	0
CTTATAATAGGGAAGCGTGTTTTTAG_CCAACAAAAGGAAACGTATTTATTGA	6	2	0	0	1	0	0	2	1	2	2	0	3	0	1	1	1	1
TATAAAATTCTTAAAAAATTTTGTAC_CCAACAAAAGGAAACGTATTTATTGA	7	2	2	1	1	0	1	1	0	1	3	1	0	1	0	0	0	0
TTACAAACTGGTAAACTGCTTTTCTT_CCAACAAAAGGAAACGTATTTATTGA	17	0	3	0	1	0	1	0	0	0	0	0	0	0	0	0	0	0
AGTGAAAGCGTGAAGGAGGTTATGCG_CCAACAAAAGGAAACGTATTTATTGA	52	12	8	9	2	10	5	11	10	3	3	8	6	6	3	4	8	1
CTGGTAACGGCTAAGCATTTTCGGTC_CCAACAAAAGGAAACGTATTTATTGA	26	3	3	2	10	3	2	13	3	13	5	4	4	7	1	1	0	0
CCCCCAATTCTAAAAGGTATTTCTTA_CCAACAAAAGGAAACGTATTTATTGA	57	7	9	18	14	7	7	15	12	10	8	10	7	10	1	1	6	1
ACCTAAATAAAAAATATAGTTGCCGG_CCAACAAAAGGAAACGTATTTATTGA	18	3	1	0	3	1	0	0	0	0	0	0	0	0	0	0	0	0
TACCAAATTGATAATTCCGTTCCCCG_CCAACAAAAGGAAACGTATTTATTGA	42	14	0	8	7	4	9	17	9	8	2	11	4	8	7	4	1	0
TATTCAACCCGTAAGCTCGTTACGGA_CCAACAAAAGGAAACGTATTTATTGA	64	21	9	21	22	8	13	25	9	19	6	11	11	13	10	4	30	5
GTTCTAAGGTTTAACATCATTTCACG_CCAACAAAAGGAAACGTATTTATTGA	47	2	3	6	10	3	7	9	2	3	3	7	4	3	4	1	4	0
AATTAAAGTTTAAAGACGATTCAAAT_CCAACAAAAGGAAACGTATTTATTGA	45	5	4	3	4	6	4	4	6	1	1	6	4	8	3	1	6	0
TTCGTAATACTTAATCATATTGGCGG_CCAACAAAAGGAAACGTATTTATTGA	51	4	0	1	2	2	3	1	2	2	0	2	0	3	0	0	0	0
ATATTAATCTTAAAGACTTTTATTAT_CCAACAAAAGGAAACGTATTTATTGA	1	0	0	0	0	0	0	0	0	0	0	0	0	0	0	0	0	0
TAGTAAAATTTCAAGGTGGTTGAAGA_CCAACAAAAGGAAACGTATTTATTGA	19	4	2	8	6	4	0	2	2	0	0	0	0	0	0	0	0	0
GTGGTAAGGTTGAATGGTATTGGATG_CCAACAAAAGGAAACGTATTTATTGA	13	4	1	0	6	1	2	7	2	1	4	1	0	0	2	1	1	0
CTCTAAACTTAGAACCTTTTTGGAAG_CCAACAAAAGGAAACGTATTTATTGA	64	14	6	7	15	5	9	22	9	6	5	6	5	5	4	1	7	0
TATATAAAACTAAAAGAAATTGTCTG_CCAACAAAAGGAAACGTATTTATTGA	20	1	5	0	10	1	3	2	0	2	0	1	1	0	0	0	0	0
TGATAAAATTTTAAGTCACTTTCTTT_CCAACAAAAGGAAACGTATTTATTGA	6	4	3	1	0	0	0	3	1	3	0	2	0	1	0	0	0	0
ATACCAATGAGGAATTCCCTTTCAGC_CCAACAAAAGGAAACGTATTTATTGA	15	14	2	0	2	2	2	3	0	3	0	1	0	1	0	0	0	0
TCGCAAACACTGAATTTTCTTTGAAT_CCAACAAAAGGAAACGTATTTATTGA	77	13	12	9	15	6	14	19	18	17	5	1	0	8	1	3	3	2
ACGTCAAAACGCAATGGTCTTCTTCA_CCAACAAAAGGAAACGTATTTATTGA	37	5	6	23	8	1	14	20	8	15	7	7	5	12	6	3	10	2
CTATCAAAGCGCAAGTAGATTCTAGA_CCAACAAAAGGAAACGTATTTATTGA	102	12	18	11	17	8	11	11	2	15	8	16	12	20	9	10	12	4
ACGTGAAATGCGAAAATATTTATATT_CCAACAAAAGGAAACGTATTTATTGA	5	0	0	3	3	3	0	2	0	2	1	1	0	0	0	0	0	0
CGGTTAAACATAAATGTCTTTCCTCT_CCAACAAAAGGAAACGTATTTATTGA	42	3	0	0	11	3	5	0	0	0	1	1	0	1	0	0	0	0
TCGCTAACCGGTAAGCTCGTTAGGTG_CCAACAAAAGGAAACGTATTTATTGA	33	22	19	38	14	10	15	40	32	38	42	79	74	129	129	69	217	91
ACACAAAAATGAAACTCACTTTCATC_CCAACAAAAGGAAACGTATTTATTGA	49	4	1	14	12	4	13	17	12	17	5	13	9	5	9	0	5	2
ATGTAAATGAAGAAGGCTTTTATCTT_CCAACAAAAGGAAACGTATTTATTGA	40	1	5	2	10	6	7	9	0	12	1	5	3	2	0	2	5	2
GCTTAAACCGTTAATACTCTTTGCAA_CCAACAAAAGGAAACGTATTTATTGA	27	10	6	10	9	4	3	14	11	7	7	7	7	6	12	2	7	4
ACTAGAAAATCAAATTTGTTTATTCA_CCAACAAAAGGAAACGTATTTATTGA	13	2	1	1	2	0	0	4	1	4	2	1	0	0	0	0	0	0
TGGCGAATCACGAACCTAGTTTGATG_CCAACAAAAGGAAACGTATTTATTGA	29	5	5	1	4	4	4	5	5	8	7	11	7	9	14	3	7	4
AGGTCAACCGGGAATTCGGTTTGCAC_CCAACAAAAGGAAACGTATTTATTGA	55	2	1	3	9	6	10	5	6	14	11	14	8	13	6	1	18	6
CAAAAAATTTATAATCTTATTGGGTG_CCAACAAAAGGAAACGTATTTATTGA	19	2	4	5	9	4	2	13	6	14	9	9	2	7	1	0	11	1
AGCCAAATAATAAATCGATTTAAATT_CCAACAAAAGGAAACGTATTTATTGA	45	5	4	6	9	8	10	6	7	10	0	11	3	1	0	1	1	0
GCAAGAACCGAAAAGAGTGTTAGCAT_CCAACAAAAGGAAACGTATTTATTGA	4	0	0	0	0	0	0	0	0	0	0	0	0	0	0	0	1	0
GCGCAAAATGATAACTATCTTTTGTT_CCAACAAAAGGAAACGTATTTATTGA	66	24	10	36	11	10	8	25	18	8	8	7	11	20	7	1	3	1
AAGGGAAATAGAAATCCTTTTTGGTT_CCAACAAAAGGAAACGTATTTATTGA	115	29	19	33	25	19	31	46	38	32	20	21	16	28	26	11	14	5
ACCATAAGCATTAATATTCTTCAGTT_CCAACAAAAGGAAACGTATTTATTGA	58	15	13	8	18	3	13	12	12	10	8	11	6	14	3	4	5	3
TAAGAAATCTCGAACGTCGTTTGAAG_CCAACAAAAGGAAACGTATTTATTGA	5	1	0	0	0	0	0	0	0	0	0	0	0	0	0	0	0	0
ATCAGAACTTTGAAATTTCTTGTCGT_CCAACAAAAGGAAACGTATTTATTGA	51	28	21	20	22	9	11	38	35	28	13	21	23	31	14	2	7	2
GTGTTAATTCCTAACGCGTTTGCGTT_CCAACAAAAGGAAACGTATTTATTGA	133	39	16	34	31	20	29	51	45	37	28	47	23	66	34	20	26	7
CAGGCAAGAACAAACTCTTTTCGCTC_CCAACAAAAGGAAACGTATTTATTGA	28	3	4	7	10	3	1	3	0	6	2	7	1	4	5	1	3	0
TGATGAAAAGGCAAGGGCATTTTTTC_CCAACAAAAGGAAACGTATTTATTGA	1	0	0	0	0	0	0	0	0	0	1	0	0	0	0	0	0	0
CCTCGAATGTTAAAGACCTTTGCGTC_CCAACAAAAGGAAACGTATTTATTGA	42	3	8	7	18	3	11	14	8	6	15	7	4	5	5	3	4	1
TGTGCAAACGGCAAGCGTCTTTGGTG_CCAACAAAAGGAAACGTATTTATTGA	69	4	7	4	9	4	2	7	8	6	10	9	2	15	3	0	7	1
TGCTAAATAATCAATATTTTTTATAG_CCAACAAAAGGAAACGTATTTATTGA	3	0	2	0	0	1	0	0	0	1	1	0	0	0	0	0	0	0
CTTTCAACGGTAAAACAAATTCAATC_CCAACAAAAGGAAACGTATTTATTGA	79	15	13	17	14	8	18	18	20	25	5	8	10	16	5	1	3	1
GCGTGAAGAAGCAAGGTCATTGATGG_CCAACAAAAGGAAACGTATTTATTGA	50	5	0	5	3	5	10	10	5	6	3	3	7	5	3	2	3	3
AAGGCAATAATTAACATACTTATACG_CCAACAAAAGGAAACGTATTTATTGA	24	0	0	0	0	0	0	0	0	0	0	0	0	0	0	0	0	0
ACTGAAACGTATAATATTGTTTTTGC_CCAACAAAAGGAAACGTATTTATTGA	125	24	21	23	20	19	30	35	21	17	5	23	7	27	16	1	12	4
TGGTCAACGGATAATAATGTTATGCT_CCAACAAAAGGAAACGTATTTATTGA	30	24	11	23	16	7	18	37	19	14	11	26	14	36	14	5	10	5
AAGAAAACAATCAACTGGGTTACCGT_CCAACAAAAGGAAACGTATTTATTGA	115	51	26	38	33	30	39	66	42	49	33	53	28	66	37	21	41	12
CTAAGAACCAAGAAGGCTGTTCGATC_CCAACAAAAGGAAACGTATTTATTGA	34	8	3	7	11	4	10	3	5	2	4	14	5	15	5	3	2	0
TGTAGAAGTTAGAAGTTGATTTCCAT_CCAACAAAAGGAAACGTATTTATTGA	39	10	6	7	15	5	9	10	7	9	3	15	8	21	11	4	18	6
ACCCAAACGCACAATGACTTTGGTTT_CCAACAAAAGGAAACGTATTTATTGA	25	2	1	6	8	2	1	6	2	4	5	9	12	9	8	1	9	0
GCATGAAAATTCAATCAATTGTTTT_CCAACAAAAGGAAACGTATTTATTGA	39	5	4	7	10	1	4	5	11	7	10	9	2	3	7	0	2	2
AATGGAAACATCAAGTGCCTTCGATG_CCAACAAAAGGAAACGTATTTATTGA	174	26	13	15	19	12	14	17	16	20	9	16	8	18	14	2	10	0
ATTCGAAACAGTAAAGTAGTTGGGAG_CCAACAAAAGGAAACGTATTTATTGA	29	0	0	0	1	2	2	1	1	1	1	0	0	0	0	0	1	0
ACTTCAATTGACAAGTTTGTTCACTT_CCAACAAAAGGAAACGTATTTATTGA	38	5	5	10	9	3	1	8	5	0	5	1	1	1	1	0	1	0
GCAAGAAAAGTAAAACGCTTTATATT_CCAACAAAAGGAAACGTATTTATTGA	33	11	9	8	11	6	8	10	8	5	5	12	2	8	1	0	4	0
TTTAAAATTATCAACTTTATTGTGTA_CCAACAAAAGGAAACGTATTTATTGA	276	53	39	48	84	46	38	54	40	58	23	32	13	36	9	7	14	2
ATTGAAAACTGTAAAGGTTTTATGTT_CCAACAAAAGGAAACGTATTTATTGA	3	2	1	1	0	1	1	2	0	1	0	0	0	0	0	0	1	0
CACACAACAACGAATGGGTTTGAGCA_CCAACAAAAGGAAACGTATTTATTGA	99	24	17	16	20	13	22	23	16	29	22	19	6	17	18	5	10	3
CGGATAATGACCAAAGAATTTTTTGG_CCAACAAAAGGAAACGTATTTATTGA	45	4	1	4	8	3	4	2	7	3	3	2	5	1	0	0	0	0
CGGACAACCGCGAACACGATTGCGGA_CCAACAAAAGGAAACGTATTTATTGA	11	4	2	2	2	3	8	6	4	2	1	2	1	0	0	0	0	0
CCGCTAAATCATAAAGCTGTTAAGAC_CCAACAAAAGGAAACGTATTTATTGA	60	17	6	7	12	2	6	15	11	8	2	6	1	21	8	5	15	10
TAGGAAAATGCTAACTTGGTTAATTT_CCAACAAAAGGAAACGTATTTATTGA	18	0	2	0	5	1	1	3	3	4	1	4	0	0	0	1	1	0
TCATGAAGCTGTAATGTTGTTGAGTC_CCAACAAAAGGAAACGTATTTATTGA	5	0	0	0	2	0	0	0	0	0	0	0	0	0	0	0	0	0
CAATCAATGGCTAACAGTATTAAATA_CCAACAAAAGGAAACGTATTTATTGA	16	1	1	1	7	0	2	1	1	1	2	0	2	0	0	0	0	0
ACTTAAATGGTTAAGCCGTTTATAAT_CCAACAAAAGGAAACGTATTTATTGA	10	0	0	2	3	0	0	1	0	1	0	0	0	0	0	0	0	0
AGAGGAAAAAACAAGCAAATTTGCCC_CCAACAAAAGGAAACGTATTTATTGA	30	0	0	3	3	0	1	2	1	8	1	2	1	1	0	1	0	0
GTTTTAAGATGAAATGGATTTGTCAA_CCAACAAAAGGAAACGTATTTATTGA	1	0	0	0	0	0	0	0	0	0	0	0	0	0	0	0	1	0
ACAGAAAGTTAAAATGGTTTTATTTC_CCAACAAAAGGAAACGTATTTATTGA	126	31	20	12	17	9	13	38	15	13	5	11	8	11	10	2	8	0
ACGGTAAATCTAAAATAGCTTCCGCT_CCAACAAAAGGAAACGTATTTATTGA	71	16	18	20	23	16	17	23	11	10	6	13	10	22	6	1	13	2
TCCTAAAATTTTAAGGTCATTGCAGT_CCAACAAAAGGAAACGTATTTATTGA	20	2	4	5	2	2	1	5	2	2	3	1	2	4	0	1	0	2
ACTTGAAAATCCAATTTGCTTGTGGT_CCAACAAAAGGAAACGTATTTATTGA	66	18	7	13	14	7	15	14	17	11	16	27	11	40	19	4	25	4
CTGACAACACTTAAGTAGTTTGGGGA_CCAACAAAAGGAAACGTATTTATTGA	60	8	11	6	8	10	9	14	5	6	5	6	2	10	4	0	4	1
GTAAGAAAAGGTAATGTTGTTGTTAG_CCAACAAAAGGAAACGTATTTATTGA	14	0	0	2	1	0	0	1	0	1	0	0	0	0	0	0	0	0
GAACGAAGGTGGAAGGGACTTGATAG_CCAACAAAAGGAAACGTATTTATTGA	21	8	3	8	9	3	5	18	4	9	5	2	1	5	1	1	0	1
CTGCGAACGGGGAATCGGGTTGCGGA_CCAACAAAAGGAAACGTATTTATTGA	11	5	1	1	0	0	1	1	0	5	0	1	1	1	0	0	2	1
CTGATAAGAGTAAAGTCCTTTTATCA_CCAACAAAAGGAAACGTATTTATTGA	35	0	0	0	2	2	0	0	0	0	0	0	0	2	0	0	0	0
GCCTCAAAAATTAAAATGGTTCATTT_CCAACAAAAGGAAACGTATTTATTGA	77	10	10	10	14	11	7	15	11	6	4	11	0	8	4	2	6	0
ATCGGTACCAGCAATGTTGTTCCTCC_CCAACAAAAGGAAACGTATTTATTGA	67	12	8	6	11	8	5	1	6	2	0	1	0	1	2	0	0	0
GTAACAATGTAGAAGATCATTTCGAA_CCAACAAAAGGAAACGTATTTATTGA	61	10	8	13	16	2	5	12	12	11	8	12	7	18	21	10	16	3
TCTGCAAGTCTTAAGTACTTTTGATT_CCAACAAAAGGAAACGTATTTATTGA	10	0	3	1	0	0	2	1	0	6	0	2	0	0	1	0	3	0
CCTCAAAGCCACAAGCGGGTTTGTAT_CCAACAAAAGGAAACGTATTTATTGA	66	8	15	20	20	10	7	18	15	9	4	11	3	19	9	9	11	4
AACGTAAGTCGTAAGCCATTTTGAGA_CCAACAAAAGGAAACGTATTTATTGA	78	17	12	16	9	3	8	17	5	12	5	9	12	15	12	4	8	3
GTCTAAATTTGTAATGAACTTAGTCC_CCAACAAAAGGAAACGTATTTATTGA	75	23	24	15	25	14	28	29	27	22	15	16	7	24	21	15	33	10
TATAAAACAAGTAAAAGGGTTGGAAC_CCAACAAAAGGAAACGTATTTATTGA	20	2	0	2	1	0	1	5	3	3	0	2	1	7	0	4	2	1
ACTCTAAAAGCGAAGAAGCTTTTTCG_CCAACAAAAGGAAACGTATTTATTGA	13	5	2	1	8	0	9	4	2	6	0	4	0	0	0	0	0	0
TTCACAATCAGAAATGAGTTTATTCT_CCAACAAAAGGAAACGTATTTATTGA	38	10	1	2	7	1	5	6	3	3	4	4	4	6	0	2	5	0
AGGTCAACAAGTAAACTTTTTCAATA_CCAACAAAAGGAAACGTATTTATTGA	81	20	10	25	13	18	13	21	18	18	9	17	11	9	2	3	6	0
GGAGCAAGCCATAATTCATTTCGCAG_CCAACAAAAGGAAACGTATTTATTGA	70	2	0	1	3	2	11	6	11	9	4	5	2	14	4	7	9	4
TACGCAAATGACAACTTAGTTGCTGT_CCAACAAAAGGAAACGTATTTATTGA	39	1	5	13	16	5	5	5	0	8	10	2	10	8	17	2	4	1
AAAAAAAATCTAAAGAGTATTCGATT_CCAACAAAAGGAAACGTATTTATTGA	1	0	1	0	0	0	0	0	0	0	0	0	0	0	0	0	0	0
ACCAAAAATTTCAAGCGGGTTCACCG_CCAACAAAAGGAAACGTATTTATTGA	8	6	8	3	6	7	3	8	11	6	5	1	8	9	4	4	7	4
AGTGTAAAGTCAAATTAATTTGTTAG_CCAACAAAAGGAAACGTATTTATTGA	11	6	1	5	1	0	2	2	2	4	5	11	5	6	5	6	4	1
ATCAGAAGATACAAGAAGTTTAGAGG_CCAACAAAAGGAAACGTATTTATTGA	95	8	3	9	6	2	11	8	3	2	0	0	1	8	3	1	5	2
ATATTAAATGATAACGGATTTTCCAG_CCAACAAAAGGAAACGTATTTATTGA	47	18	10	18	12	15	8	17	16	14	11	12	4	20	6	0	1	0
ATCCAAAAACGAAAATCTGTTTGTTT_CCAACAAAAGGAAACGTATTTATTGA	22	1	1	2	5	3	2	6	1	1	0	1	1	0	0	0	1	0
TCCACAATAAACAACCGTGTTTATAA_CCAACAAAAGGAAACGTATTTATTGA	32	2	2	5	2	1	3	3	3	2	1	2	1	1	1	0	0	0
AAACAAAACGCCAAACGCGTTCCTTT_CCAACAAAAGGAAACGTATTTATTGA	16	0	2	5	2	0	0	5	3	0	0	5	1	4	11	2	2	0
ATACTAAGCTAGAAGAGTTTTAGATG_CCAACAAAAGGAAACGTATTTATTGA	11	4	2	0	4	6	3	4	2	2	1	2	0	0	2	1	0	0
TTGAGAACTATGAAAGAGTTTATTGC_CCAACAAAAGGAAACGTATTTATTGA	11	0	0	0	1	0	0	0	0	0	0	0	0	0	0	0	0	0
CTAATAAGAAGTAAGGTAATTTTCGA_CCAACAAAAGGAAACGTATTTATTGA	23	2	1	0	4	1	0	0	0	0	0	0	0	0	0	0	0	0
AAAGCAAGAACTAACCTCCTTCTCTC_CCAACAAAAGGAAACGTATTTATTGA	43	9	4	3	4	2	2	7	1	4	5	3	2	10	5	1	6	0
GACGAAATACTGAACAAAGTTTGCAT_CCAACAAAAGGAAACGTATTTATTGA	37	7	4	12	13	6	13	7	8	7	4	5	10	6	4	2	2	4
GTTGAAATTCTCAATCAAGTTTAAAA_CCAACAAAAGGAAACGTATTTATTGA	81	7	7	6	20	5	4	9	10	11	6	7	4	5	0	1	2	0
CGTCCAAACATTAAGGCAATTTGATT_CCAACAAAAGGAAACGTATTTATTGA	44	9	5	3	9	2	3	5	3	3	1	5	0	0	1	0	0	0
TCTATAATGGGAAATTAAGTTGTACA_CCAACAAAAGGAAACGTATTTATTGA	15	0	0	0	2	0	5	1	2	0	1	0	1	0	0	2	2	0
TCACAAAGTGCAAACTGCTTTACAGT_CCAACAAAAGGAAACGTATTTATTGA	23	2	2	3	6	1	1	5	5	4	2	3	3	6	4	0	3	2
TCAAAAAACGCAAAAAGCATTCCATT_CCAACAAAAGGAAACGTATTTATTGA	92	5	11	17	16	10	18	25	16	11	11	16	4	21	5	1	7	3
TAAAGAAAAGAGAAATGTATTCGACC_CCAACAAAAGGAAACGTATTTATTGA	13	3	1	3	1	1	1	3	0	1	0	0	0	0	0	0	0	0
CCCGTAAGGTTTAATTCTATTAACGG_CCAACAAAAGGAAACGTATTTATTGA	14	0	0	0	0	0	0	0	0	0	0	0	0	0	0	0	0	0
GGTAAAATGGTGAATTGCATTCAGTA_CCAACAAAAGGAAACGTATTTATTGA	24	0	0	1	1	2	0	0	4	2	0	1	0	0	0	0	0	0
AAGGAAAGTGGTAAGAGACTTACTAT_CCAACAAAAGGAAACGTATTTATTGA	380	30	32	52	83	28	43	66	41	43	42	79	47	72	50	22	65	23
CGTGGAAGACCAAAAGGTGTTGGGCC_CCAACAAAAGGAAACGTATTTATTGA	12	9	7	4	0	1	2	6	5	6	6	6	3	7	8	6	6	0
ATCATAAAACGGAAGTATATTACTCC_CCAACAAAAGGAAACGTATTTATTGA	12	7	4	3	3	3	1	0	0	3	0	2	1	5	1	2	2	0
TTATCAATATTAAATCCTCTTCCTTC_CCAACAAAAGGAAACGTATTTATTGA	18	7	3	8	3	1	7	6	3	3	10	8	4	11	0	0	8	2
AAACAAAATGTTAAGTGACTTCTAGA_CCAACAAAAGGAAACGTATTTATTGA	44	6	3	6	2	4	7	8	3	12	5	10	5	10	4	8	4	3
CACTTAATAATAAAAGAAATTGTAAC_CCAACAAAAGGAAACGTATTTATTGA	35	10	11	9	9	1	5	8	4	2	4	0	2	1	0	1	0	0
CACCTAATAGGAAATTTGGTTACTGG_CCAACAAAAGGAAACGTATTTATTGA	20	8	1	4	5	5	7	3	2	3	0	4	3	7	2	3	1	0
ATAATAACACGAAAAGCCCTTGGACT_CCAACAAAAGGAAACGTATTTATTGA	23	3	7	4	3	0	4	2	2	3	4	2	1	3	0	0	1	0
AACTTAAATAGGAAAACCATTTGCGC_CCAACAAAAGGAAACGTATTTATTGA	91	37	21	29	17	11	14	41	23	15	8	12	15	11	2	3	4	1
AAAGAAAACTGAAATTTTGTTGTAAT_CCAACAAAAGGAAACGTATTTATTGA	17	9	13	7	6	3	6	10	11	5	1	4	0	2	1	0	1	0
ATTTCAATCTGTAATTTCATTTTTAG_CCAACAAAAGGAAACGTATTTATTGA	29	5	3	9	4	0	3	7	5	3	4	8	3	5	1	1	4	1
AAGACAATTCTTAAGAAGATTTATTT_CCAACAAAAGGAAACGTATTTATTGA	18	5	10	6	11	4	6	5	1	9	0	5	1	1	0	1	1	0
TTACAAAAATTTAAAGACGTTCATGT_CCAACAAAAGGAAACGTATTTATTGA	78	21	22	23	33	17	29	34	26	17	12	20	17	7	11	3	11	5
ATGGTAATATGCAAGTTGGTTCAAGT_CCAACAAAAGGAAACGTATTTATTGA	18	0	0	0	2	1	0	2	0	0	0	0	0	0	0	0	0	0
TAGGCAATTTATAATGTCTTTAAGTT_CCAACAAAAGGAAACGTATTTATTGA	126	13	13	16	31	11	12	22	15	17	6	15	6	13	1	4	6	2
GCTCTAACTTGTAATCAAATTCCCCC_CCAACAAAAGGAAACGTATTTATTGA	12	4	0	1	3	1	5	1	1	2	0	3	2	1	0	2	0	0
CGTGCAAAATACAATTTAATTTGCCT_CCAACAAAAGGAAACGTATTTATTGA	27	2	4	4	9	8	3	5	9	4	4	4	5	9	4	5	5	1
TTACGAACTCTTAAAGTCTTTCCGTA_CCAACAAAAGGAAACGTATTTATTGA	61	15	16	13	18	9	6	10	16	10	4	4	8	9	1	0	2	1
TAAAGAAACAAAAACTCGTTTTTGAT_CCAACAAAAGGAAACGTATTTATTGA	15	1	1	5	4	3	6	4	1	3	0	0	0	0	0	0	0	0
TGCAGAACGGTCAAGGGGGTTCTTGT_CCAACAAAAGGAAACGTATTTATTGA	44	7	12	7	20	1	10	8	5	10	5	16	9	14	11	6	9	2
CACAGAAAGGCGAAGATTCTTAGTGA_CCAACAAAAGGAAACGTATTTATTGA	18	4	3	4	0	1	2	1	0	1	5	2	0	2	0	0	0	0
TAGTCAATGATGAAATATGTTCTGAA_CCAACAAAAGGAAACGTATTTATTGA	123	17	5	14	8	8	11	18	8	8	8	11	5	12	4	3	5	1
TACTTAACAGCTAATCGGTTTTCGGG_CCAACAAAAGGAAACGTATTTATTGA	15	12	3	1	11	1	11	9	6	12	9	7	3	14	5	1	10	3
AAGTTAAACTATAAGTTTCTTTGTTT_CCAACAAAAGGAAACGTATTTATTGA	3	1	0	2	2	0	1	0	2	0	0	0	0	0	0	0	0	0
AATAAAAATCAAAAATGTATTAGGAG_CCAACAAAAGGAAACGTATTTATTGA	94	10	14	12	20	9	12	18	16	17	9	19	10	27	5	0	9	2
TATCTAAATTGAAAGGTATTTTCAAT_CCAACAAAAGGAAACGTATTTATTGA	23	4	2	0	2	1	0	1	0	0	0	0	0	0	0	0	1	1
CCCAAAAATACGAAGCTTTTTTCTTA_CCAACAAAAGGAAACGTATTTATTGA	46	15	6	16	12	16	9	16	12	11	8	8	0	7	0	2	6	0
CGTGAAAAACTAAACTGATTTGTGTC_CCAACAAAAGGAAACGTATTTATTGA	21	5	1	10	3	5	5	10	0	5	2	6	0	9	2	3	4	2
TATTAAAATTTGAAAGGAATTTTTTC_CCAACAAAAGGAAACGTATTTATTGA	1	0	0	0	0	0	0	0	0	0	0	0	0	0	0	0	0	0
CTTCAAAGTCATAAGAGGCTTGTTAG_CCAACAAAAGGAAACGTATTTATTGA	10	0	1	1	0	0	0	0	0	0	1	0	1	3	0	1	0	0
CCAATAAATGGTAATCTCCTTAGTAA_CCAACAAAAGGAAACGTATTTATTGA	9	5	0	0	0	0	1	0	2	1	0	0	3	0	0	1	2	2
TGACCAATCTTGAACCTGTTTAGGGG_CCAACAAAAGGAAACGTATTTATTGA	91	19	14	23	11	9	19	20	23	10	11	14	18	15	15	8	5	10
CACTTAAAACATAACCGGTTTAAAAC_CCAACAAAAGGAAACGTATTTATTGA	39	7	5	7	9	10	7	17	8	8	8	8	2	9	4	5	7	2
GTGTAAAATCACAAGTTCTTTTTGTC_CCAACAAAAGGAAACGTATTTATTGA	56	7	8	12	13	5	12	3	17	9	6	4	6	8	11	2	16	1
ACTCAAATAGAAAACACATTTAATTC_CCAACAAAAGGAAACGTATTTATTGA	95	21	10	25	19	12	12	31	15	17	15	35	15	28	9	4	5	2
TGAAAAAATGCTAATGCTATTGTTGT_CCAACAAAAGGAAACGTATTTATTGA	32	12	10	6	14	3	5	5	5	3	3	2	3	1	3	1	1	0
TATATAAACCCGAACGGTTTTCTGAT_CCAACAAAAGGAAACGTATTTATTGA	16	4	1	2	3	4	2	5	1	7	0	3	0	6	0	2	5	0
TCCTGAAACGTAAAATAGGTTCATTT_CCAACAAAAGGAAACGTATTTATTGA	35	9	10	9	16	3	8	11	4	8	7	12	2	3	3	2	1	2
AAGTCAAATCCCAATACGTTTGATGG_CCAACAAAAGGAAACGTATTTATTGA	66	22	7	11	20	14	8	25	13	8	5	7	2	12	6	10	8	5
CGTGAAAAATCGAAACGCATTCCGCA_CCAACAAAAGGAAACGTATTTATTGA	60	5	16	6	18	3	3	14	15	10	4	6	3	14	5	2	1	5
CCGGAAAAAGTGAAAAGTGTTAACAG_CCAACAAAAGGAAACGTATTTATTGA	46	6	7	9	8	1	12	10	3	12	8	4	3	5	7	1	3	0
CCACAAAGTTATAAGGATATTACCGA_CCAACAAAAGGAAACGTATTTATTGA	89	23	23	41	20	12	14	31	27	26	16	19	6	30	14	6	13	6
TGGCAAACGTTCAACGGAGTTTATCT_CCAACAAAAGGAAACGTATTTATTGA	42	3	1	7	7	3	3	5	5	4	0	5	1	0	0	0	1	0
TTATTAATATAGAAACCGCTTGTGTC_CCAACAAAAGGAAACGTATTTATTGA	38	3	5	7	5	2	2	10	1	8	3	5	0	4	0	0	6	1
TCATCAACGTGGAAGCTATTTTGTAA_CCAACAAAAGGAAACGTATTTATTGA	11	2	3	1	2	0	2	4	4	1	2	7	4	6	3	3	3	1
TATTCAACTTGCAATCTGCTTAACGA_CCAACAAAAGGAAACGTATTTATTGA	26	13	4	6	11	0	7	6	4	6	4	5	1	2	3	0	0	0
CACGAAAACCCTAACCTAGTTGAGTT_CCAACAAAAGGAAACGTATTTATTGA	21	2	0	2	7	3	4	5	1	1	0	1	0	2	0	0	3	0
ACTATAACTTCTAATGAGATTACTTT_CCAACAAAAGGAAACGTATTTATTGA	54	10	7	10	10	5	5	8	9	3	3	4	5	4	0	5	3	2
CTTATAATATTGAAATTCCTTATTTC_CCAACAAAAGGAAACGTATTTATTGA	1	0	0	0	1	0	4	0	0	0	0	2	1	0	0	0	0	0
AGAGTAATTCAAAAGAATTTTATCTA_CCAACAAAAGGAAACGTATTTATTGA	22	5	8	10	12	4	6	11	7	4	2	5	0	3	1	0	0	0
ATTACAACATGCAAATGAGTTAATTT_CCAACAAAAGGAAACGTATTTATTGA	22	2	0	0	6	2	0	0	0	0	0	0	0	0	0	0	0	0
AACAGAACGTGGAAAACATTTACTTG_CCAACAAAAGGAAACGTATTTATTGA	28	9	7	12	5	3	6	4	1	2	4	5	6	11	2	6	6	3
GAAAGAATGATGAACGTGTTTTTCAC_CCAACAAAAGGAAACGTATTTATTGA	11	3	2	3	3	2	2	4	5	2	0	0	0	1	2	1	1	0
TAATGAAACGCGAATAGCATTCTGGC_CCAACAAAAGGAAACGTATTTATTGA	109	18	17	25	32	26	17	7	16	16	4	14	8	11	9	6	20	4
ACATGAAGTGCTAAGTATTTTGTCAA_CCAACAAAAGGAAACGTATTTATTGA	21	14	8	5	10	4	10	7	9	4	10	12	7	8	2	3	14	3
TCTTGAACATATAATCCAGTTCAATC_CCAACAAAAGGAAACGTATTTATTGA	4	0	0	0	2	0	0	0	0	0	0	0	0	0	0	0	0	0
TCGCCAAGCTTGAACGCTGTTATGTT_CCAACAAAAGGAAACGTATTTATTGA	113	17	10	6	28	5	13	10	8	6	3	8	6	12	11	5	18	0
CAGTTAAGTGGAAAAGGGCTTGGGGG_CCAACAAAAGGAAACGTATTTATTGA	78	17	7	12	22	9	16	18	21	18	13	25	13	36	16	6	8	1
TGGGCAAATACTAATGACCTTGTTGC_CCAACAAAAGGAAACGTATTTATTGA	25	2	3	1	1	1	2	1	0	0	0	1	1	0	4	2	2	0
TTGCAAACAGATAACGAGATTCAGCA_CCAACAAAAGGAAACGTATTTATTGA	46	3	6	4	5	1	5	2	2	2	2	4	0	2	0	0	0	0
TTTTTAAATCACAAAGTATTTGCGAG_CCAACAAAAGGAAACGTATTTATTGA	2	0	1	0	1	1	0	0	0	0	0	0	0	0	0	0	0	0
AAGTCAATGCGCAAAGCTATTCCTGG_CCAACAAAAGGAAACGTATTTATTGA	59	6	10	2	8	1	7	4	10	4	4	3	5	3	5	3	6	4
GTGCCAAAAAAAAATTAAATTACGCT_CCAACAAAAGGAAACGTATTTATTGA	43	7	5	7	6	4	6	8	5	10	11	7	2	6	2	0	7	1
CATACAACATCTAAAAGTATTAGTTG_CCAACAAAAGGAAACGTATTTATTGA	19	0	1	1	1	0	0	1	1	0	2	0	1	0	0	0	1	0
CTCTAAATTCATAATAGTATTGCATT_CCAACAAAAGGAAACGTATTTATTGA	10	1	0	1	1	0	1	0	0	1	1	2	0	2	0	0	0	0
TACTAAATTAGTAAATATTTTACATA_CCAACAAAAGGAAACGTATTTATTGA	4	0	0	2	1	2	0	0	0	1	1	0	0	0	0	0	0	0
TAAAAAATTAGGAAAAGTTTTCAATA_CCAACAAAAGGAAACGTATTTATTGA	5	0	0	0	0	0	0	0	0	0	0	0	0	0	0	0	0	0
TCGTCAATTAACAACCAGGTTATCGG_CCAACAAAAGGAAACGTATTTATTGA	50	13	15	15	8	7	9	10	11	12	8	10	7	13	5	3	7	1
CTGCTAATAATTAAGCAGGTTGAATT_CCAACAAAAGGAAACGTATTTATTGA	24	3	2	1	5	0	6	2	0	0	0	0	0	0	0	0	1	0
ATAAAAATATGTAAAATTCTTTCTAC_CCAACAAAAGGAAACGTATTTATTGA	1	0	0	0	0	0	0	1	0	0	0	0	0	0	0	0	0	0
CTAGCAATGTTTAAATAATTTATATC_CCAACAAAAGGAAACGTATTTATTGA	63	1	6	4	8	8	7	10	3	2	3	2	1	3	0	0	1	0
AATAAAAATTTGAAGGTATTTCCAGA_CCAACAAAAGGAAACGTATTTATTGA	58	6	14	5	13	12	14	9	7	10	3	8	0	13	0	1	6	0
CCCCAAAAACTAAAGCACGTTCTCAG_CCAACAAAAGGAAACGTATTTATTGA	4	0	0	1	2	0	0	2	0	1	1	1	0	0	1	0	2	1
TTCTAAAAAGGAAACATATTTATCAT_CCAACAAAAGGAAACGTATTTATTGA	5	0	1	0	0	0	0	0	0	0	0	0	0	0	0	0	0	0
ATCTAAAGAGTCAATAGTTTTTCCTG_CCAACAAAAGGAAACGTATTTATTGA	106	14	15	12	37	6	21	18	7	9	5	4	6	20	12	6	13	4
CGGGGAACCAGTAACCATGTTGGCAG_CCAACAAAAGGAAACGTATTTATTGA	21	0	3	3	3	8	2	0	0	2	0	0	0	0	0	0	0	0
GTAACAATATGCAAGTGGTTTGGAAT_CCAACAAAAGGAAACGTATTTATTGA	17	1	0	0	1	0	2	0	1	0	0	0	0	2	0	0	0	0
TAACTAATCAAGAACTGCATTTATTG_CCAACAAAAGGAAACGTATTTATTGA	18	5	4	8	8	3	6	8	8	8	2	10	4	14	8	1	9	2
AATAAAAGGGCTAATCAGTTTACGGT_CCAACAAAAGGAAACGTATTTATTGA	18	2	0	1	4	2	2	0	2	0	0	0	1	0	1	0	1	0
AAATGAACCGTTAAGCACTTTCTTTC_CCAACAAAAGGAAACGTATTTATTGA	95	47	10	18	35	11	19	41	15	17	10	16	10	19	20	5	12	1
AAACAAAAGGTAAAGCGCATTATAAA_CCAACAAAAGGAAACGTATTTATTGA	68	16	5	5	11	4	3	9	18	8	9	14	4	10	2	2	17	3
GTATTAATTTAGAATATTGTTTCTAC_CCAACAAAAGGAAACGTATTTATTGA	51	9	12	11	21	8	19	24	10	7	5	7	2	4	1	2	4	0
AAAAAAATTACCAATGGTTTTAGGAC_CCAACAAAAGGAAACGTATTTATTGA	19	1	1	6	0	0	0	2	7	3	1	4	3	6	1	3	2	2
AGTTCAAACGCTAAAAAAATTAGCGA_CCAACAAAAGGAAACGTATTTATTGA	49	5	13	11	15	8	13	14	7	8	7	3	0	5	3	2	8	0
CCTAGAACACGGAAAAAGCTTCTAAA_CCAACAAAAGGAAACGTATTTATTGA	56	10	2	5	2	3	9	5	2	2	4	3	1	0	0	0	0	2
TGCTTAATGACGAAAGTGATTTATAT_CCAACAAAAGGAAACGTATTTATTGA	84	12	5	8	19	15	13	14	8	11	7	10	1	3	3	0	4	0
AAATAAAATAAGAAGGACTTTCGTAT_CCAACAAAAGGAAACGTATTTATTGA	56	11	17	17	16	5	16	17	11	18	14	5	2	16	5	2	7	3
TCACGAAATTATAAAGGTTTTGTATG_CCAACAAAAGGAAACGTATTTATTGA	66	11	6	14	15	6	4	11	4	12	6	6	6	2	5	1	5	0
GGGGTAAAGAAAAACCAGATTGTGGT_CCAACAAAAGGAAACGTATTTATTGA	2	6	1	3	2	0	3	2	2	7	3	4	2	2	3	1	1	1
CAGTGAACGGGGAACATATTTGTTTT_CCAACAAAAGGAAACGTATTTATTGA	21	6	2	2	3	2	3	4	2	3	4	4	0	2	0	3	2	0
AGCACAAGCTTCAAGCACTTTACTTC_CCAACAAAAGGAAACGTATTTATTGA	72	7	9	4	9	16	9	17	10	10	10	20	12	30	17	4	28	7
GCGGAAAAAAATAAAGGCATTGCGGA_CCAACAAAAGGAAACGTATTTATTGA	28	3	2	0	6	0	1	3	0	3	0	1	1	3	1	0	0	0
GTTCAAATAGATAATGGATTTAATCA_CCAACAAAAGGAAACGTATTTATTGA	86	22	16	29	24	15	12	30	30	24	11	12	9	9	9	3	8	3
ATAATAATGACTAACAATTTTTTAGA_CCAACAAAAGGAAACGTATTTATTGA	15	3	1	2	4	0	1	3	0	0	0	2	0	1	0	1	0	0
ACTAAAACGATAAACTCAGTTATTTT_CCAACAAAAGGAAACGTATTTATTGA	23	2	2	1	6	4	0	0	0	0	0	0	0	1	0	0	0	0
TATTCAACTTGGAAATTATTTCTGCG_CCAACAAAAGGAAACGTATTTATTGA	67	21	12	18	11	12	7	15	9	9	11	15	3	12	11	2	3	0
GTCGAAACTCGTAAGTGGCTTGGGAG_CCAACAAAAGGAAACGTATTTATTGA	22	7	9	7	3	2	2	2	2	9	7	6	4	9	8	0	9	4
CGTTCAACATATAACCTCGTTTTTGT_CCAACAAAAGGAAACGTATTTATTGA	88	31	22	26	27	16	35	34	25	16	17	22	13	27	9	2	7	5
ACACTAAACTTGAATGCGTTTAAACT_CCAACAAAAGGAAACGTATTTATTGA	144	31	24	46	19	16	24	32	31	22	22	26	10	28	23	11	22	4
ACCCCAAAAGCGAAAGTACTTAAAGA_CCAACAAAAGGAAACGTATTTATTGA	56	2	5	10	9	1	3	8	8	2	2	8	6	2	4	1	1	3
CTACTAAAGTTTAATTAAGTTACTTG_CCAACAAAAGGAAACGTATTTATTGA	29	10	11	12	16	2	7	9	8	7	10	13	7	9	2	2	6	3
GTTTCAAGCGAAAAGACCGTTGCGGA_CCAACAAAAGGAAACGTATTTATTGA	19	10	4	2	10	1	4	1	3	2	1	7	0	2	2	2	0	1
TATAAAAAAAGTAATTATTTTTGTGG_CCAACAAAAGGAAACGTATTTATTGA	5	1	1	3	0	0	1	0	1	1	1	1	0	0	0	0	0	0
TGCTAAATTTGTAAAGCTTTTGGGTT_CCAACAAAAGGAAACGTATTTATTGA	51	9	4	6	15	2	6	6	8	3	1	6	0	8	1	2	5	1
TCCATAATTAGGAAATGGCTTTAATA_CCAACAAAAGGAAACGTATTTATTGA	19	0	5	2	3	1	2	3	2	0	0	1	0	0	0	0	1	0
TATCGAAGCAATAAAGCACTTGGTAA_CCAACAAAAGGAAACGTATTTATTGA	65	12	13	17	6	5	8	8	4	7	2	6	4	12	1	2	7	0
ACTTTAATATATAATGTTGTTTTGCA_CCAACAAAAGGAAACGTATTTATTGA	96	22	12	14	26	10	16	22	13	23	13	16	4	11	2	1	7	0
CCGAGAATATACAAGTTTTTTAGTTA_CCAACAAAAGGAAACGTATTTATTGA	41	7	6	16	9	7	4	15	10	20	10	13	9	13	0	5	6	2
ACTAGAATCGTTAATCATGTTTGTTA_CCAACAAAAGGAAACGTATTTATTGA	13	10	2	3	5	4	2	6	4	3	2	4	1	5	7	0	0	0
TTAGAAATCTTCAAAATTATTCCAGT_CCAACAAAAGGAAACGTATTTATTGA	29	4	4	4	4	3	3	7	5	4	0	4	1	3	0	0	0	1
ATCAAAATATATAAGTTCTTTTAAGT_CCAACAAAAGGAAACGTATTTATTGA	1	0	0	0	0	0	0	0	0	0	0	0	0	0	0	0	0	0
TTAAGAACTGATAACGTATTTGCGAC_CCAACAAAAGGAAACGTATTTATTGA	101	15	15	17	19	7	15	21	21	16	15	16	10	20	12	4	22	9
TTTCAAAGTATTAATAAACTTTGTAA_CCAACAAAAGGAAACGTATTTATTGA	31	3	6	9	10	2	6	19	8	10	12	7	3	4	0	3	5	1
GATACAATTTCAAATAGTGTTATTAT_CCAACAAAAGGAAACGTATTTATTGA	171	40	23	37	35	21	23	45	16	55	24	28	8	25	2	0	8	4
AACACAATTTAAAATGAGTTTGCTGT_CCAACAAAAGGAAACGTATTTATTGA	39	7	3	1	5	2	2	4	5	6	2	4	6	3	2	1	2	1
AATGAAAGTATTAAGTAAGTTTGTAT_CCAACAAAAGGAAACGTATTTATTGA	3	9	2	4	9	3	3	3	3	6	5	1	2	3	0	1	0	0
GTGATAAACTTCAAGAGATTTTTTGG_CCAACAAAAGGAAACGTATTTATTGA	23	8	1	3	5	5	4	5	9	1	0	2	0	3	0	0	0	0
CCGAGAAACTTCAAAAGTTTTCTTGA_CCAACAAAAGGAAACGTATTTATTGA	9	6	3	3	2	4	4	3	1	3	4	1	0	3	0	0	0	0
TATATAATGCCAACGATTTAGCTC_CCAACAAAAGGAAACGTATTTATTGA	1	0	1	0	0	0	0	0	0	0	0	0	0	0	1	0	0	0
TCTAAAACATGCAATTTGGTTGGGTT_CCAACAAAAGGAAACGTATTTATTGA	54	10	5	9	9	2	13	12	10	2	1	7	1	9	3	1	5	0
ACCCGAAACCGCAAGTTTGTTTTCAA_CCAACAAAAGGAAACGTATTTATTGA	114	17	19	22	20	13	21	28	25	24	11	26	14	30	8	1	16	2
GCAAGAAGCAGAAAGGTGCTTTAGGT_CCAACAAAAGGAAACGTATTTATTGA	21	4	1	5	9	3	3	4	4	8	0	3	2	2	3	1	2	0
CACTGAACCTAAAATCTTTTTTAGAG_CCAACAAAAGGAAACGTATTTATTGA	156	36	25	39	34	20	33	36	29	27	19	30	11	18	4	12	10	4
GCATCAAGGAGTAAATGGATTTATCG_CCAACAAAAGGAAACGTATTTATTGA	25	15	6	8	7	1	11	7	7	7	3	1	4	5	11	1	4	2
ATGGTAAGTAACAAAGCTTTTATGGT_CCAACAAAAGGAAACGTATTTATTGA	36	5	1	2	0	2	2	0	2	1	0	1	0	0	0	0	0	0
GGGAAAAGCCGCAAAGAAGTTAGCAA_CCAACAAAAGGAAACGTATTTATTGA	1	0	0	0	0	0	0	0	0	0	0	0	0	0	0	0	0	0
AAAACAATAGTTAACCGCTTTAATCT_CCAACAAAAGGAAACGTATTTATTGA	103	23	15	12	22	6	18	19	11	9	17	17	5	14	3	0	6	0
TCATTAATCCAGAACGAGTTTGATGC_CCAACAAAAGGAAACGTATTTATTGA	86	19	5	7	20	11	6	13	10	5	5	11	11	5	12	1	2	2
TCAAGAAAACTGAATCTAGTTATAGG_CCAACAAAAGGAAACGTATTTATTGA	2	1	0	1	2	0	1	1	0	0	0	0	0	0	0	0	0	0
ACAACAAGCTATAAGGTTTTTATGTC_CCAACAAAAGGAAACGTATTTATTGA	81	27	9	19	37	16	21	34	23	32	25	28	20	40	25	14	27	10
GTTTTAATGTGGAAAGTTGTTTGTGG_CCAACAAAAGGAAACGTATTTATTGA	38	1	3	0	8	7	0	0	1	1	0	0	1	0	0	0	0	0
CTTGCAACCGCGAAATATGTTGGGGA_CCAACAAAAGGAAACGTATTTATTGA	14	1	8	3	3	1	1	0	0	1	0	1	0	0	0	0	2	0
ATTCCAACCTCCAACAGGTTTCTGGC_CCAACAAAAGGAAACGTATTTATTGA	58	20	12	15	11	8	10	21	19	17	11	9	13	18	7	0	8	3
GGTTAAATTTCGAATTCCGTTTGCCA_CCAACAAAAGGAAACGTATTTATTGA	29	3	2	3	4	2	6	2	4	1	0	0	0	1	1	0	0	0
GATATAAACTAGACCGTTTTCTCTT_CCAACAAAAGGAAACGTATTTATTGA	8	2	3	2	2	1	2	1	2	1	0	0	1	0	0	0	0	0
CTTTCAACTAGAAATTAATTTATTAC_CCAACAAAAGGAAACGTATTTATTGA	27	4	5	2	8	1	4	5	2	4	1	4	1	0	0	0	2	0
AAGAAAACTCGTAACAGCCTTTGGAC_CCAACAAAAGGAAACGTATTTATTGA	29	2	0	2	4	2	2	0	3	0	0	0	0	0	0	0	0	0
GCAAAAATTATGAAGGGTCTTTGAGC_CCAACAAAAGGAAACGTATTTATTGA	42	7	15	3	9	2	8	9	12	15	5	6	5	8	4	2	12	2
AATATAACCCAAAATATTGTTGGAGT_CCAACAAAAGGAAACGTATTTATTGA	27	4	7	2	9	2	7	7	8	3	3	2	3	5	1	2	5	3
CTAACAAGCGGGAAGGACGTTTCAGT_CCAACAAAAGGAAACGTATTTATTGA	55	12	13	9	12	6	8	11	7	12	2	7	4	3	2	1	3	0
ACTGAAACGGGAAAGAAAGTTGAGGG_CCAACAAAAGGAAACGTATTTATTGA	158	47	23	31	23	20	17	24	33	31	31	40	20	25	22	9	27	9
GCTATAATTTCGAAACTGATTTAAGC_CCAACAAAAGGAAACGTATTTATTGA	26	1	0	1	3	1	1	0	0	0	0	0	0	0	0	0	0	0
CCGGGAATTTTGAATGTCGTTATCTG_CCAACAAAAGGAAACGTATTTATTGA	64	22	20	22	25	8	27	35	17	23	24	21	10	40	11	7	8	11
AACGTAAATAAGAATTATATTCATCA_CCAACAAAAGGAAACGTATTTATTGA	35	4	7	13	15	3	5	9	3	18	12	17	3	12	2	2	5	0
ATGGCAACAAAAAACCTAATTCCCAG_CCAACAAAAGGAAACGTATTTATTGA	11	4	6	4	4	2	1	3	0	5	1	5	1	5	0	2	1	0
TTGAAAATCCATAAAAAGGTTCAGTC_CCAACAAAAGGAAACGTATTTATTGA	6	2	3	4	4	0	1	3	4	2	0	2	1	3	0	0	0	0
ATCGGTACCGTTAAAAATTTTGGTAT_CCAACAAAAGGAAACGTATTTATTGA	50	2	2	2	9	1	3	4	4	3	0	1	1	3	1	1	0	0
TCGACAAACATAAACCCACTTTAAGT_CCAACAAAAGGAAACGTATTTATTGA	60	11	1	5	9	5	3	5	3	3	1	7	6	2	0	0	3	2
ATCCTAATAAGCAAGGTCATTATCTT_CCAACAAAAGGAAACGTATTTATTGA	184	39	30	34	56	23	31	39	34	27	32	34	25	37	24	8	29	2
TGTCAAAATCGGAAGCAAATTGACGG_CCAACAAAAGGAAACGTATTTATTGA	11	0	2	1	2	2	7	3	1	0	0	3	1	4	0	0	0	0
ACTGGAACGTTGAAAAAAGTTGTGGT_CCAACAAAAGGAAACGTATTTATTGA	63	2	3	4	6	6	1	3	2	6	2	2	4	7	1	1	4	0
CAGTAAAATCCCAACGTGATTATGCC_CCAACAAAAGGAAACGTATTTATTGA	70	7	10	16	13	3	7	7	8	6	4	3	4	2	6	1	5	0
GGCTTAACAATTAAATATGTTTGATC_CCAACAAAAGGAAACGTATTTATTGA	49	12	10	15	6	4	12	17	4	19	6	11	5	12	3	5	13	3
AAACTAATTCCTAACATGGTTAGGGG_CCAACAAAAGGAAACGTATTTATTGA	33	31	17	19	18	13	20	29	30	33	20	30	15	42	32	12	38	11
ATAAGAAACGCTAAACAATTTTTTAC_CCAACAAAAGGAAACGTATTTATTGA	28	4	4	3	12	1	5	9	4	6	6	4	1	4	2	3	4	0
ACTCAAATACATAATTAGGTTGATGT_CCAACAAAAGGAAACGTATTTATTGA	72	21	10	22	20	16	18	22	9	11	3	9	9	9	8	0	5	0
GCTTTAAACAAAAATCAGTTTTATTA_CCAACAAAAGGAAACGTATTTATTGA	40	4	2	5	15	5	5	12	4	4	8	8	1	1	0	3	3	0
TCTTAAATATGAAACAGGGTTTCTAA_CCAACAAAAGGAAACGTATTTATTGA	53	9	7	6	8	2	4	16	9	17	2	13	6	8	2	0	1	0
TATTAAAGATCCAATTCTTTTTGCCT_CCAACAAAAGGAAACGTATTTATTGA	75	23	19	31	20	14	20	26	18	22	14	25	15	23	18	11	20	7
ATGTCAATAAAAAACCATGTTAGTCC_CCAACAAAAGGAAACGTATTTATTGA	39	15	9	8	7	2	15	12	9	13	2	13	10	20	16	4	7	5
TAGCCAATATACAAGGTCTTTCATCT_CCAACAAAAGGAAACGTATTTATTGA	151	36	27	33	47	14	35	43	17	26	9	14	19	34	15	2	27	3
CGCACAACGGGGAAGGGGGTTGGGGG_CCAACAAAAGGAAACGTATTTATTGA	2	0	0	0	1	1	0	0	0	0	2	0	1	1	1	0	1	0
TGTCGAACTCGCAACCTATTTTCGAA_CCAACAAAAGGAAACGTATTTATTGA	60	7	17	10	13	9	9	28	9	20	10	13	9	21	16	7	3	3
AGATTAAAAT_CCAACAAAAGGAAACGTATTTATTGA	2	0	0	0	0	0	0	0	0	1	0	0	0	0	0	0	0	0
TCACGAACGCTGAAATGTGTTATAAA_CCAACAAAAGGAAACGTATTTATTGA	39	8	12	11	16	3	4	26	12	19	17	19	10	32	25	12	34	16
GCGGTAACGATAAAACGTGTTGATGG_CCAACAAAAGGAAACGTATTTATTGA	54	19	10	13	21	5	26	11	11	8	2	12	5	8	12	3	4	2
CCTCGAAAGTTCAATAATCTTCAGCT_CCAACAAAAGGAAACGTATTTATTGA	73	19	9	8	11	5	10	18	12	8	3	2	5	10	2	1	3	1
GTACAAAAAGATAATTACTTTTCGAC_CCAACAAAAGGAAACGTATTTATTGA	78	25	21	29	21	13	13	27	22	21	16	26	16	49	19	11	33	8
AACAGAAGATGTAAGGAAGTTTGCTT_CCAACAAAAGGAAACGTATTTATTGA	37	10	6	4	9	2	5	5	7	3	3	1	6	4	4	2	3	3
TATGAAAATTGGAAAATGTTTAACAA_CCAACAAAAGGAAACGTATTTATTGA	24	3	8	10	6	3	7	8	4	7	7	7	7	7	3	2	4	2
CGAGGAATCGCAAACATTCTTGGTGT_CCAACAAAAGGAAACGTATTTATTGA	20	6	4	9	1	0	4	9	5	7	3	2	2	4	9	0	5	0
GTGGAAAAATTGAATGCAGTTGGGCT_CCAACAAAAGGAAACGTATTTATTGA	44	12	0	8	6	3	4	14	11	8	4	3	5	3	3	1	8	0
GTGCCAACGCTTAAATACTTTACAGT_CCAACAAAAGGAAACGTATTTATTGA	12	2	2	0	0	0	1	0	0	0	0	0	0	0	0	0	0	0
TAGTCAAAAAGGAACGCATTTAGGAC_CCAACAAAAGGAAACGTATTTATTGA	55	15	5	1	3	0	4	0	3	1	0	1	0	1	0	0	0	0
GGTTCAAAAGTAAATTTCATTAGGAT_CCAACAAAAGGAAACGTATTTATTGA	12	0	0	1	3	1	3	0	2	1	1	2	1	2	0	3	0	2
TCCACAATACGAAATGCTCTTAGCTC_CCAACAAAAGGAAACGTATTTATTGA	24	3	3	4	1	4	3	0	3	8	4	4	1	4	3	3	7	2
CCGCAAATATGCAAACACTTTAATTT_CCAACAAAAGGAAACGTATTTATTGA	2	0	0	0	0	0	0	0	0	0	0	0	0	0	0	0	0	0
TGTTTAAAACGCAATTCAGTTCGCAG_CCAACAAAAGGAAACGTATTTATTGA	24	7	7	4	7	11	5	7	2	10	5	5	9	12	9	2	2	1
ACCTCAAACACAAAAGGATTTAAAAT_CCAACAAAAGGAAACGTATTTATTGA	1	0	4	4	0	0	3	2	3	3	3	5	4	11	0	6	14	8
AATCGAAAATAAAGCAGGTTCCTGA_CCAACAAAAGGAAACGTATTTATTGA	127	20	9	23	13	3	19	33	21	19	10	16	10	8	5	6	6	2
ATTTCAACCAAAAATACTCTTAATCG_CCAACAAAAGGAAACGTATTTATTGA	166	30	22	13	14	28	21	33	19	13	14	23	13	29	13	8	24	8
TTTCAAAATCGCAATGACTTTCGGAC_CCAACAAAAGGAAACGTATTTATTGA	93	21	12	20	13	8	28	25	23	16	13	15	6	11	19	3	8	2
TCGCGAACTTTTAATTAAGTTGCAGC_CCAACAAAAGGAAACGTATTTATTGA	44	3	3	1	4	0	3	1	0	0	0	0	0	0	0	0	0	0
GGGCAAAGCGAAAAGCCTGTTTGGAT_CCAACAAAAGGAAACGTATTTATTGA	105	42	10	10	43	11	21	17	32	27	14	15	10	19	11	6	18	8
TGGTCAAATGGTAAAGTAATTAGATC_CCAACAAAAGGAAACGTATTTATTGA	77	16	11	10	23	15	28	18	9	18	9	18	8	19	6	0	11	4
CGAGAAATAATGAATGCGTTTGTAAT_CCAACAAAAGGAAACGTATTTATTGA	116	24	10	19	27	19	17	38	19	10	8	10	6	10	2	2	5	0
AGATCAAGAGTTAATTGACTTTTCCG_CCAACAAAAGGAAACGTATTTATTGA	75	16	9	16	17	11	14	32	11	15	15	17	12	23	9	8	24	3
CTATAAATAGAAAAAGCTGTTGTGTG_CCAACAAAAGGAAACGTATTTATTGA	2	1	0	2	1	1	1	1	0	0	0	0	0	0	0	0	0	0
GGGTTAACATACAACAGAATTTCTTG_CCAACAAAAGGAAACGTATTTATTGA	83	23	19	16	21	8	12	22	25	27	9	12	16	6	9	1	7	1
AATTAAAGATCGAAGGAGGTTACGGA_CCAACAAAAGGAAACGTATTTATTGA	14	0	0	0	0	1	0	0	0	0	0	0	0	0	0	0	0	0
CAACTAATAGCAAAGGCTCTTGTTCA_CCAACAAAAGGAAACGTATTTATTGA	35	14	4	13	10	7	9	15	9	10	6	13	7	13	7	4	4	5
CATTAAAGACAAAACAGTGTTCGGAA_CCAACAAAAGGAAACGTATTTATTGA	36	0	7	9	6	2	4	4	10	4	5	8	5	5	7	3	11	0
ATTTGAACATCTAAACTAATTTCTAT_CCAACAAAAGGAAACGTATTTATTGA	26	4	4	6	9	4	1	4	5	0	2	3	1	1	0	1	2	1
ATATGAATATGCAACCGTTTTTTGCA_CCAACAAAAGGAAACGTATTTATTGA	25	17	9	19	3	8	15	12	10	18	5	15	8	2	4	3	4	2
ATATAAAATTAGAACTTAGTTAGAAC_CCAACAAAAGGAAACGTATTTATTGA	1	0	0	0	0	0	0	1	0	0	0	0	0	0	0	0	0	0
AAAATAACCGCGAAGCTTATTCGCCT_CCAACAAAAGGAAACGTATTTATTGA	26	9	6	9	10	6	9	10	11	5	8	7	5	6	2	5	1	0
TTCAAAACGGTTAAAAGGTTTTTTTG_CCAACAAAAGGAAACGTATTTATTGA	58	3	5	7	3	4	4	7	4	7	6	1	1	5	1	2	8	3
TTTACAACTTGTAAACCTCTTGTGGT_CCAACAAAAGGAAACGTATTTATTGA	41	6	9	4	7	3	12	11	4	5	9	11	7	5	8	4	10	2
AATACAACTTACAAGTTCCTTCCCAG_CCAACAAAAGGAAACGTATTTATTGA	4	0	0	0	3	0	0	0	0	0	0	0	0	0	0	0	0	0
TTCACAAATAGTAACTGTTTTGGAAC_CCAACAAAAGGAAACGTATTTATTGA	128	25	28	28	35	12	28	24	26	31	17	40	25	17	24	6	8	10
CTCGAAACAGAGAAGGTCTTTGGAAC_CCAACAAAAGGAAACGTATTTATTGA	23	8	3	5	8	1	13	5	6	6	5	7	7	10	9	0	5	0
TGATCAATAGTTAAGAACGTTGGCTG_CCAACAAAAGGAAACGTATTTATTGA	62	14	11	11	8	9	7	21	11	12	5	7	12	11	16	2	12	2
AGGTTAAGTGTAAAAGCGATTTAATT_CCAACAAAAGGAAACGTATTTATTGA	1	0	0	0	0	0	0	0	0	0	0	0	0	0	0	0	0	0
AATCAAATATCGAAGGTTTTTTTCC_CCAACAAAAGGAAACGTATTTATTGA	2	0	0	0	1	0	0	0	0	0	0	1	0	0	0	0	0	0
CATCTAAAAATAAAAGGTGTTTTTGC_CCAACAAAAGGAAACGTATTTATTGA	7	1	0	0	2	0	2	2	0	1	2	0	0	0	0	0	0	0
GATTTAACGCTTAACATTGTTCGAAC_CCAACAAAAGGAAACGTATTTATTGA	28	4	4	8	7	6	6	4	13	9	10	10	9	11	15	5	9	1
CCAATAATTGGCAATCGACTTTAGTT_CCAACAAAAGGAAACGTATTTATTGA	80	21	20	16	14	6	11	25	10	21	15	10	14	12	14	4	20	6
GAAAGAAACTTGAACATGATTAGATT_CCAACAAAAGGAAACGTATTTATTGA	60	5	3	5	16	3	10	7	5	0	3	7	1	8	0	1	2	1
GGGTGAAGGACGAAGGCGTTTTGGCA_CCAACAAAAGGAAACGTATTTATTGA	30	6	1	0	1	2	2	1	3	2	0	0	0	0	1	0	1	0
ATGAAAACCGTCAATGCGTTTATTAG_CCAACAAAAGGAAACGTATTTATTGA	25	2	3	0	6	2	1	0	2	0	1	1	0	0	0	0	0	0
CACTCAATATGTAAGTCTTTTTGCGT_CCAACAAAAGGAAACGTATTTATTGA	7	2	1	3	1	1	2	4	2	2	1	0	5	1	1	0	1	0
ATGTAAATAGGCAAATATTTTAGATG_CCAACAAAAGGAAACGTATTTATTGA	8	6	10	11	2	2	7	10	3	9	6	17	8	15	2	1	14	2
ATCAAAACTATCAAGCGCTTTCAAAC_CCAACAAAAGGAAACGTATTTATTGA	51	7	16	13	6	6	10	20	13	21	5	18	9	16	10	7	10	7
TTTTTAACTCTAAAACCACTTGTAGA_CCAACAAAAGGAAACGTATTTATTGA	1	0	0	0	0	0	0	0	0	0	0	0	0	0	0	0	0	0
CGCACAAGTAATAATAGAGTTCTTGA_CCAACAAAAGGAAACGTATTTATTGA	4	2	4	0	1	1	2	1	0	0	0	0	0	1	0	0	1	0
GATCCAATGATCAATTTCATTTGTCG_CCAACAAAAGGAAACGTATTTATTGA	149	30	24	27	26	19	31	24	26	31	13	27	16	37	27	8	17	14
AATGCAATAATTAAGCTACTTAAAGC_CCAACAAAAGGAAACGTATTTATTGA	24	8	7	7	11	5	6	18	5	1	5	2	6	4	0	2	4	0
GAGGAAAAGAGAAATCCGATTGGGCT_CCAACAAAAGGAAACGTATTTATTGA	56	3	2	1	19	4	3	4	3	4	0	2	2	5	1	0	0	1
GAGATAATGGACAATAGGTTTCACAG_CCAACAAAAGGAAACGTATTTATTGA	58	6	1	3	6	1	2	5	5	0	0	3	2	1	3	0	5	1
CCGGCAAGATACAATATTGTTAAATC_CCAACAAAAGGAAACGTATTTATTGA	18	5	3	3	2	3	4	19	6	3	5	7	1	7	2	2	3	0
ATATTAACTATTAATATTTTTAGTGT_CCAACAAAAGGAAACGTATTTATTGA	1	0	0	0	0	0	0	1	0	0	0	0	0	0	0	0	1	0
AAATAAAACCGCAAAAAACTTATGAA_CCAACAAAAGGAAACGTATTTATTGA	22	3	4	4	11	6	3	12	7	10	2	4	0	5	1	0	1	2
TAGGTAAACGAGAAGTGTCTTAAGCT_CCAACAAAAGGAAACGTATTTATTGA	41	11	6	8	5	9	5	10	5	4	1	0	0	5	5	2	3	1
GCTCCAATTGACAAGAGAATTTGGAA_CCAACAAAAGGAAACGTATTTATTGA	97	8	7	17	19	3	5	4	9	10	9	10	18	11	8	1	7	1
AAGCTAAATCCAAAGCATATTCGAAG_CCAACAAAAGGAAACGTATTTATTGA	39	1	7	3	14	1	4	4	3	0	1	5	5	1	1	1	3	5
CAATTAAATAGGAACTCAATTTATAT_CCAACAAAAGGAAACGTATTTATTGA	20	1	1	5	5	0	5	3	1	0	2	0	1	0	0	0	1	0
CCGTGAACTGGGAAGCTCGTTCGTGG_CCAACAAAAGGAAACGTATTTATTGA	22	1	2	2	1	1	4	2	1	5	2	5	4	3	2	0	0	0
CCCTCAATTTTTAAGGTGATTACGAA_CCAACAAAAGGAAACGTATTTATTGA	24	9	7	5	11	2	5	10	5	7	0	5	2	2	4	3	3	0
TACGCAAACTGCAATTGTATTTGAGT_CCAACAAAAGGAAACGTATTTATTGA	81	33	15	13	7	9	15	20	9	14	5	12	13	7	6	4	9	4
GTAATAATAATGAATATATTTAAACA_CCAACAAAAGGAAACGTATTTATTGA	5	1	1	6	2	1	0	0	1	1	3	2	0	0	0	0	0	0
AAGACAATACTCATTAGTTTTATAG_CCAACAAAAGGAAACGTATTTATTGA	1	0	0	0	4	1	0	0	0	0	0	0	0	0	0	0	0	0
TTATGAACCTTTAATACTTTTTCCAC_CCAACAAAAGGAAACGTATTTATTGA	231	57	37	53	68	33	40	77	55	80	43	62	44	67	39	25	46	20
CGCACAATACCGAATCGGTTTGGGGA_CCAACAAAAGGAAACGTATTTATTGA	11	6	0	2	6	1	0	7	9	3	1	2	0	0	0	0	0	0
CTAACAATGCAGAATGTTTTTAGGGG_CCAACAAAAGGAAACGTATTTATTGA	40	9	11	10	20	3	10	23	8	12	4	2	7	8	10	7	13	2
CGAAGAACACGGAAGCAGCTTTTTTA_CCAACAAAAGGAAACGTATTTATTGA	43	16	5	5	8	1	11	13	11	5	10	14	3	13	0	2	4	1
AACATAATTGCCAAATATATTTTTTC_CCAACAAAAGGAAACGTATTTATTGA	73	6	13	10	17	14	5	14	4	11	7	9	5	5	0	2	8	1
ATTCAAAATATCAAATATGTTAAATT_CCAACAAAAGGAAACGTATTTATTGA	29	5	1	3	7	4	2	3	1	6	4	6	1	2	0	1	0	0
CAAACAACTAGGAAGGTCATTTTTTC_CCAACAAAAGGAAACGTATTTATTGA	112	16	3	7	16	8	14	7	2	0	5	2	2	1	5	0	0	0
GGAAAAAGCGCGAAGCATCTTCCGTA_CCAACAAAAGGAAACGTATTTATTGA	34	12	8	13	19	9	10	19	19	10	11	17	14	9	13	1	10	3
CATAAAACCTTTAACAAATTTCTATC_CCAACAAAAGGAAACGTATTTATTGA	1	0	0	0	0	0	0	0	1	0	0	0	0	0	0	0	0	0
CTGAGAATCCAGAAGGGAATTTTTTA_CCAACAAAAGGAAACGTATTTATTGA	2	0	0	0	0	0	0	0	0	0	0	0	0	0	0	0	0	0
TTGGTAATTCGAAAAGCGGTTTTGGT_CCAACAAAAGGAAACGTATTTATTGA	46	28	16	13	22	5	20	35	31	19	18	19	18	17	5	2	14	0
TAGTCAATGGTAAAGCGCCTTGTCTG_CCAACAAAAGGAAACGTATTTATTGA	8	4	4	3	10	3	4	5	7	3	1	4	3	1	4	0	5	3
AATTCAACTGCAAAGGCAATTGGGCG_CCAACAAAAGGAAACGTATTTATTGA	66	12	12	7	19	6	12	14	22	13	10	13	16	32	31	4	25	1
CACTCAAACAAAAAACTTTTTATATC_CCAACAAAAGGAAACGTATTTATTGA	31	3	7	3	9	3	6	4	0	2	6	5	0	2	0	0	0	0
TGCCTAAATCTTAAGCTATTTTGTCG_CCAACAAAAGGAAACGTATTTATTGA	34	5	2	6	6	2	2	3	12	14	5	2	4	6	3	4	15	0
GAAGGAAAGCCAAACAGGTTTAGGGG_CCAACAAAAGGAAACGTATTTATTGA	59	10	15	3	13	6	9	16	15	12	6	5	9	20	5	1	6	0
TAGATAACATCTAAAGTGGTTTATCC_CCAACAAAAGGAAACGTATTTATTGA	15	5	1	8	1	5	1	5	1	3	1	9	0	0	2	1	0	0
GACTTAAAGATTAACCTATTTATAAT_CCAACAAAAGGAAACGTATTTATTGA	29	0	6	2	4	2	5	7	2	8	2	0	1	0	0	0	0	0
GCGCCAACGAGGAAGCGGGTTAGGGG_CCAACAAAAGGAAACGTATTTATTGA	25	2	5	1	2	2	5	5	5	4	3	7	2	8	8	6	10	3
TTCAAAACGTGCAAGTTTTTTTTCGC_CCAACAAAAGGAAACGTATTTATTGA	70	7	8	14	7	7	11	17	8	7	4	8	3	9	4	2	4	1
AATACAAACTGTAAGCACTTTTGTGG_CCAACAAAAGGAAACGTATTTATTGA	9	0	0	0	2	1	1	0	0	0	0	0	0	0	0	0	0	0
GCAGGAAACAAAAAAGAATTTGATGT_CCAACAAAAGGAAACGTATTTATTGA	1	0	0	0	0	0	0	0	0	0	0	0	0	0	0	0	0	0
CTCAAAAAATTAAATATTGTTTTGAC_CCAACAAAAGGAAACGTATTTATTGA	22	3	3	0	2	2	1	1	2	3	1	3	1	1	0	0	1	0
AGACTAAACGCGAATTTACTTTCACC_CCAACAAAAGGAAACGTATTTATTGA	38	10	4	11	7	11	14	16	15	9	8	6	6	3	16	6	10	2
AATTTAATAGGTAAGAGAATTATGTG_CCAACAAAAGGAAACGTATTTATTGA	55	14	9	12	16	4	4	11	8	5	4	7	7	16	3	0	6	0
AAAATAAACTACAACTAGCTTAACTA_CCAACAAAAGGAAACGTATTTATTGA	70	10	16	11	20	10	12	19	8	5	9	4	4	5	6	1	13	4
GGGATAATGTTGAAATGCGTTCCTAC_CCAACAAAAGGAAACGTATTTATTGA	22	2	1	2	2	1	1	3	5	1	1	2	1	5	8	0	5	2
CTGTTAATAGAGAAATTGGTTCGGCG_CCAACAAAAGGAAACGTATTTATTGA	17	0	1	0	0	0	0	0	0	0	0	0	0	0	0	0	0	0
CAGTTAACGTGTAACTGGTTTGGGGC_CCAACAAAAGGAAACGTATTTATTGA	89	11	10	11	17	9	14	19	11	5	2	4	5	0	2	2	0	0
GCGCAAATCCGTAACTTATTTTGCGA_CCAACAAAAGGAAACGTATTTATTGA	58	5	3	5	15	6	5	4	8	3	5	1	3	4	0	0	2	0
GGGAAAAAGTCTAAGCGTCTTCGCGT_CCAACAAAAGGAAACGTATTTATTGA	26	4	1	3	11	4	6	2	3	1	4	4	3	3	0	0	0	0
TTCCCAAATGGAAAGAGGTTTAGACG_CCAACAAAAGGAAACGTATTTATTGA	14	1	1	7	7	1	5	2	0	4	3	1	2	1	3	0	0	0
GATCAAAAATAAAAGTTATTTCAAAA_CCAACAAAAGGAAACGTATTTATTGA	24	4	6	11	17	6	6	15	10	8	10	9	2	6	2	0	4	0
AGAGCAATTATAAAACTCGTTACGTT_CCAACAAAAGGAAACGTATTTATTGA	37	6	7	8	6	3	4	9	8	2	2	3	1	4	2	1	0	0
TATGGAAATTCGAACAGTTTTGCTAT_CCAACAAAAGGAAACGTATTTATTGA	98	15	5	8	12	8	6	7	7	12	19	14	3	10	5	3	15	1
ACAGGAATAGATAACGTTTTTCCGGA_CCAACAAAAGGAAACGTATTTATTGA	20	0	0	0	6	1	5	0	0	0	0	0	0	1	0	0	0	0
TATAAAAATCTAAACATGTTTATAGG_CCAACAAAAGGAAACGTATTTATTGA	54	4	16	11	12	10	11	25	6	16	9	17	4	10	5	0	2	1
CCATAAAACTTGAACCTCGTTCTCTA_CCAACAAAAGGAAACGTATTTATTGA	163	36	17	22	40	20	15	30	18	10	10	18	12	8	18	6	6	3
AAAAAAAGTTTAAAGGAGTTTCAAAG_CCAACAAAAGGAAACGTATTTATTGA	9	5	3	7	4	0	0	7	1	4	6	7	1	1	0	1	5	0
CAAAGAACAAAAAAGGGACTTACATA_CCAACAAAAGGAAACGTATTTATTGA	67	12	5	5	20	6	7	12	7	7	4	12	3	9	1	2	3	1
GCACAAATTGTGAACGCCTTTAGCAC_CCAACAAAAGGAAACGTATTTATTGA	65	9	12	8	15	8	6	15	14	14	9	14	5	6	8	10	14	6
GTTCTAACATGTAAGCCGATTTGAAT_CCAACAAAAGGAAACGTATTTATTGA	29	5	7	7	8	1	7	8	0	2	0	4	0	0	0	0	2	0
TGTATAAATCTAAATATCTTTTACTC_CCAACAAAAGGAAACGTATTTATTGA	14	3	1	3	4	0	3	6	5	2	3	2	1	1	0	1	5	0
CACTTAATATGAAAATTTATTGGGTG_CCAACAAAAGGAAACGTATTTATTGA	19	5	6	5	4	2	5	9	1	3	0	2	0	7	0	0	1	0
ACCGAAAGCGTTAAAAATGTTCCACT_CCAACAAAAGGAAACGTATTTATTGA	84	16	6	16	22	5	17	25	16	30	20	26	15	20	24	4	15	2
TTTTGAAATCCTAACGCGTTTGAATT_CCAACAAAAGGAAACGTATTTATTGA	72	24	17	16	17	17	16	28	20	28	18	31	12	30	11	9	14	8
AAAGAAATCGTCAATTCAGTTTTTCC_CCAACAAAAGGAAACGTATTTATTGA	66	14	15	9	28	5	9	20	11	12	14	20	5	12	16	0	9	4
AGGCGAAGTAGAAGTGATTTCGGTC_CCAACAAAAGGAAACGTATTTATTGA	1	0	0	0	0	0	0	0	0	0	0	0	0	0	0	0	0	0
CCGTAAATTTTTAAAACGGTTTACCC_CCAACAAAAGGAAACGTATTTATTGA	25	8	9	8	11	10	8	9	12	10	6	8	2	6	3	1	10	0
TAATAAACCTTTAACTTACTTTAATG_CCAACAAAAGGAAACGTATTTATTGA	127	25	16	19	14	13	9	11	10	20	7	7	7	6	2	0	4	3
CGGGTAATACGGAAGTGTGTTGTGCC_CCAACAAAAGGAAACGTATTTATTGA	67	6	12	16	11	4	11	16	6	17	5	5	2	13	4	2	6	1
CGCACAAAACAAAAGCCTATTGGCCG_CCAACAAAAGGAAACGTATTTATTGA	21	0	2	4	2	1	2	1	1	3	0	4	3	11	5	0	2	0
AGATCAAAAGTTAACCGCATTCGGAT_CCAACAAAAGGAAACGTATTTATTGA	29	10	1	12	9	1	10	7	3	5	9	7	3	12	5	2	1	1
TATCAAAGCAGTAAGTACGTTTAGGT_CCAACAAAAGGAAACGTATTTATTGA	7	2	1	1	0	3	1	1	0	1	0	2	1	1	3	2	4	1
TCAGCAAACTATAACGTGTTTTTCCT_CCAACAAAAGGAAACGTATTTATTGA	55	8	4	9	17	6	8	20	16	12	3	7	5	7	7	3	10	2
GCAAAAATCGGGATATGTTTCAATA_CCAACAAAAGGAAACGTATTTATTGA	1	0	0	0	0	0	0	0	0	0	0	0	0	0	0	0	0	0
ACATAAATTAATAAACTAATTAGTAG_CCAACAAAAGGAAACGTATTTATTGA	5	1	0	1	1	0	0	0	0	2	0	2	0	0	0	0	0	0
TAACAAATCATGAAAAAATTTTTTCA_CCAACAAAAGGAAACGTATTTATTGA	86	14	13	14	17	8	16	16	6	13	11	14	7	18	1	2	5	6
AGTAAAATGTCAAATTGTTTTGGCTC_CCAACAAAAGGAAACGTATTTATTGA	103	33	20	42	46	18	27	68	45	46	39	39	29	53	35	17	49	13
TGAATAATATCGAAACCACTTCGTGT_CCAACAAAAGGAAACGTATTTATTGA	39	12	17	20	17	10	18	17	17	14	11	18	5	21	7	5	12	1
GCTCTAAAACGCAAGTTGCTTGAAGC_CCAACAAAAGGAAACGTATTTATTGA	15	1	0	0	3	0	2	0	0	0	0	0	0	0	0	0	0	0
CAAGGAAACAACAAAGAGATTTCGTA_CCAACAAAAGGAAACGTATTTATTGA	24	2	2	0	5	0	1	0	2	1	1	2	3	3	5	0	3	0
TGTAAAAAATAAAAGGCCTTTCGGTG_CCAACAAAAGGAAACGTATTTATTGA	54	11	8	10	11	17	15	18	24	11	17	15	8	16	6	8	11	0
AGAAAAACCCTTAACTCGGTTTCAAG_CCAACAAAAGGAAACGTATTTATTGA	14	1	1	11	2	3	1	5	4	3	0	0	2	1	0	0	0	0
GCACTAAGCCATAAGAGGTTTTTACG_CCAACAAAAGGAAACGTATTTATTGA	49	14	8	11	9	3	11	7	10	3	7	7	1	4	2	1	4	3
TAAAAAAGCTTCAATCTTCTTTTATC_CCAACAAAAGGAAACGTATTTATTGA	26	10	9	3	4	1	6	9	7	13	4	10	4	5	4	3	8	0
TCTATAAAGATCAAACAAATTGATTT_CCAACAAAAGGAAACGTATTTATTGA	2	3	5	2	0	1	2	5	1	4	0	3	0	1	1	0	1	0
GAACCAACGTTAAATACTTTTGGGCT_CCAACAAAAGGAAACGTATTTATTGA	1	0	0	0	0	0	0	0	1	0	0	0	0	0	0	0	0	0
AGCAAAACGGCTAATTTTCTTGCAAA_CCAACAAAAGGAAACGTATTTATTGA	8	4	5	12	5	1	2	6	11	3	1	0	0	0	1	1	0	0
GTGCAAACATACAAAGCCGTTTGCGC_CCAACAAAAGGAAACGTATTTATTGA	25	1	1	0	1	0	0	2	0	0	0	1	1	0	1	0	2	0
CTCATAACCACGAATAGCCTTTCATA_CCAACAAAAGGAAACGTATTTATTGA	39	0	1	8	10	6	12	2	0	5	3	1	0	3	0	0	1	0
ATATTAAATCGTAAAATGTTTTGTAT_CCAACAAAAGGAAACGTATTTATTGA	96	22	27	34	31	13	31	38	27	35	24	46	17	42	6	7	18	4
ACATTAAACTGTAATACCATTCGGCT_CCAACAAAAGGAAACGTATTTATTGA	17	1	1	0	5	0	2	2	6	1	0	5	2	5	0	0	0	0
AGCTAAATGGGAAATGCAATTAGGGC_CCAACAAAAGGAAACGTATTTATTGA	11	1	4	1	4	0	2	3	1	1	0	1	2	5	5	1	2	1
CGCACAACCTGTAACGGACTTTGGTT_CCAACAAAAGGAAACGTATTTATTGA	141	20	16	37	24	15	18	29	33	50	31	39	18	50	17	12	20	8
ACCCAAAAAACGAAAGGGGTTGGGGT_CCAACAAAAGGAAACGTATTTATTGA	50	16	11	18	24	7	7	16	14	15	14	10	9	10	5	2	6	0
TTAATAAAAGCTAACGTGCTTCAATG_CCAACAAAAGGAAACGTATTTATTGA	17	1	1	0	1	5	4	1	0	0	0	0	0	0	2	0	4	1
ATAATAAAGTAAAAGCATCTTGGAAT_CCAACAAAAGGAAACGTATTTATTGA	15	4	5	4	2	3	3	7	2	11	4	7	3	4	2	0	5	1
TGGAAAAATTAAAAAATAATTGCGGT_CCAACAAAAGGAAACGTATTTATTGA	22	3	3	7	1	2	5	5	2	3	3	2	1	5	0	0	0	0
TAGTCAACATACAAGGTAGTTCAAAT_CCAACAAAAGGAAACGTATTTATTGA	156	33	9	21	32	18	20	32	16	17	21	22	21	28	15	9	37	3
TCAAAAATAGGGAAGGTATTTATAAT_CCAACAAAAGGAAACGTATTTATTGA	14	3	2	8	5	1	3	6	1	6	1	6	0	1	0	0	1	0
ATAAAAAACTCGAACGGAATTTTAAG_CCAACAAAAGGAAACGTATTTATTGA	112	18	25	24	41	18	26	28	23	26	21	11	13	21	3	11	11	10
ATAATAATCTTAAACTTGCTTGGAAT_CCAACAAAAGGAAACGTATTTATTGA	23	2	0	2	1	3	1	7	3	2	0	2	1	1	1	0	0	1
AAAAAAAATATGAAGACGCTTTTTAG_CCAACAAAAGGAAACGTATTTATTGA	19	1	0	1	2	3	1	0	1	0	0	4	0	1	0	0	0	0
AGGAAAATCATGAATGTGGTTCGTTG_CCAACAAAAGGAAACGTATTTATTGA	31	5	9	10	5	2	3	4	6	2	4	1	1	5	6	0	1	0
CTGGCAAAACCCAAGTGGCTTCGTAT_CCAACAAAAGGAAACGTATTTATTGA	33	4	6	2	8	2	5	9	6	3	8	7	5	5	4	6	10	6
CGTCTAAAAATGAAAGCATTTATCTG_CCAACAAAAGGAAACGTATTTATTGA	68	9	2	10	19	8	21	18	7	13	5	14	6	11	3	2	3	0
AACCAAATAAGAAATGGCTTTTTGAA_CCAACAAAAGGAAACGTATTTATTGA	33	7	3	7	5	3	5	5	7	7	5	9	7	20	3	5	13	6
CACTTAAATTTTAATTTTTTTTGTCC_CCAACAAAAGGAAACGTATTTATTGA	22	1	1	1	2	1	0	1	0	2	7	8	0	3	0	2	1	0
GCACTAATACAAAACCATGTTTAATG_CCAACAAAAGGAAACGTATTTATTGA	68	11	12	12	11	9	14	10	19	15	9	12	16	10	13	3	9	0
GAGTTAAAGTTTAAGGACGTTGCATG_CCAACAAAAGGAAACGTATTTATTGA	28	4	1	3	2	4	0	2	1	3	3	0	2	0	1	1	1	0
TGGATAAACGTTAACCCGTTTTTTGT_CCAACAAAAGGAAACGTATTTATTGA	28	9	6	11	8	4	6	12	11	13	3	3	2	11	2	8	8	11
CACTTAATCACCAAAATCCTTCGTAT_CCAACAAAAGGAAACGTATTTATTGA	227	52	31	44	54	25	30	47	35	41	20	36	26	66	24	16	27	1
TTATTAACTTCCAATTCCATTTAAAA_CCAACAAAAGGAAACGTATTTATTGA	13	5	0	1	0	0	1	1	0	0	0	0	0	1	0	0	0	0
TGTGTAATGTAGAATAACGTTGGTAA_CCAACAAAAGGAAACGTATTTATTGA	39	18	9	16	14	5	16	16	11	24	12	22	8	10	18	3	9	2
GTGAAAACGGGTAACTTCTTTATTTT_CCAACAAAAGGAAACGTATTTATTGA	38	11	4	5	20	5	10	7	3	7	6	6	0	2	2	0	2	0
TGAAGAATTACGAAGGGGCTTTGCTC_CCAACAAAAGGAAACGTATTTATTGA	35	12	6	12	15	5	16	13	12	23	12	11	10	7	0	0	2	0
CCTAAAAACTCGAATTTACTTTCAAG_CCAACAAAAGGAAACGTATTTATTGA	16	7	0	0	5	4	2	4	0	2	0	0	0	1	0	0	0	0
TGTAGAAGCAAAAACCGTTTTCGTAA_CCAACAAAAGGAAACGTATTTATTGA	17	0	0	1	2	2	0	0	0	1	0	0	0	0	0	0	0	0
TTTTAAAGATGCAAGTAGATTCGCAC_CCAACAAAAGGAAACGTATTTATTGA	45	7	6	15	13	12	14	12	15	11	7	14	5	21	16	6	8	2
TAGAAAATGGAAAACTAGTTTTTTAG_CCAACAAAAGGAAACGTATTTATTGA	17	1	0	0	1	1	0	0	0	0	0	0	0	0	0	0	0	0
CACGTAAATAGGAAGTATATTATTTC_CCAACAAAAGGAAACGTATTTATTGA	25	6	7	2	3	5	5	4	3	2	5	6	0	2	0	0	4	0
TGTTGAAACGATAATTCTCTTGCCTG_CCAACAAAAGGAAACGTATTTATTGA	43	16	8	14	17	11	5	11	12	14	13	9	5	19	12	0	7	2
TAATGAAACCGCAAGATAGTTTTTAT_CCAACAAAAGGAAACGTATTTATTGA	19	1	0	0	2	0	0	0	0	0	0	0	0	0	0	0	0	0
GTTCCAAGCTAAAAGGCAGTTGGTTT_CCAACAAAAGGAAACGTATTTATTGA	69	12	13	21	16	13	11	37	22	18	15	12	17	18	15	8	12	1
TATGTAAATCAGAAGAACATTTACGC_CCAACAAAAGGAAACGTATTTATTGA	25	3	0	3	8	9	9	6	3	5	0	1	4	3	0	0	1	0
AGCCCAACAAACAAACATGTTGTGAA_CCAACAAAAGGAAACGTATTTATTGA	17	4	3	12	8	2	4	16	8	16	10	13	7	22	7	7	10	4
AGAGTAAACCATAATCCTGTTATCCC_CCAACAAAAGGAAACGTATTTATTGA	39	13	0	9	15	4	5	8	4	3	4	2	2	1	0	0	0	0
TTAGCAAAATTAAATGCATTTTCTCG_CCAACAAAAGGAAACGTATTTATTGA	69	20	24	21	34	14	23	29	17	17	16	25	16	20	13	6	21	13
GCGGAAATTCTTAAGCTGGTTGGCCT_CCAACAAAAGGAAACGTATTTATTGA	8	1	0	0	3	0	0	2	3	3	1	0	0	4	3	0	0	2
TTCTTAAAAGAAAAATTCTTTGAGTT_CCAACAAAAGGAAACGTATTTATTGA	38	7	5	17	12	4	9	9	5	10	1	5	4	7	1	2	3	1
GCGTTAAATGCTAAGTTCTTTGCTGT_CCAACAAAAGGAAACGTATTTATTGA	102	31	15	38	12	8	23	31	25	21	15	24	15	12	22	6	13	11
AACCTAATAGCTAAACCGATTTCGTG_CCAACAAAAGGAAACGTATTTATTGA	94	36	13	26	28	11	12	18	20	18	10	16	10	31	16	3	28	12
CTTCCAACTAGAAATATAGTTATTTT_CCAACAAAAGGAAACGTATTTATTGA	15	0	3	5	0	0	0	0	0	0	1	1	0	0	0	0	1	0
TTTACAATTGTAAAATAACTTGAACA_CCAACAAAAGGAAACGTATTTATTGA	10	3	1	1	5	2	1	0	0	0	0	0	0	0	0	0	0	0
AATATAAAGGGAAACTTCTTTTCGTA_CCAACAAAAGGAAACGTATTTATTGA	92	17	12	14	25	13	9	15	11	11	4	6	9	17	7	3	9	0
TTGTGAATTACTAAGGTAATTATGTT_CCAACAAAAGGAAACGTATTTATTGA	21	13	8	6	4	10	8	12	17	21	5	5	2	3	1	5	2	1
TAGGAAAAGGAGAATATAATTGGTGC_CCAACAAAAGGAAACGTATTTATTGA	99	11	8	11	16	11	14	11	7	8	7	7	2	14	8	3	14	1
GTTCGAATCCTGAACAGGGTTTATCA_CCAACAAAAGGAAACGTATTTATTGA	20	5	1	1	10	6	2	1	5	9	4	3	1	2	1	0	3	0
AATGGAATTAGAAATGTCTTTACGCG_CCAACAAAAGGAAACGTATTTATTGA	90	21	16	11	19	11	15	21	17	15	12	19	13	34	21	11	17	5
TGCATAAGTGCAAAGATCGTTCAACC_CCAACAAAAGGAAACGTATTTATTGA	31	3	1	1	3	1	1	4	0	1	0	3	5	5	4	1	3	0
ATCGCAAATTCTCTA_CCAACAAAAGGAAACGTATTTATTGA	4	3	1	3	3	0	0	1	0	2	0	0	0	0	0	0	0	0
ACAGAAAACGATAATAAGGTTTATTG_CCAACAAAAGGAAACGTATTTATTGA	82	13	8	11	18	11	14	21	16	11	9	16	13	27	11	7	8	6
AAGCAAAACTGTAACGTGTTTATCGG_CCAACAAAAGGAAACGTATTTATTGA	25	1	2	4	3	4	0	3	2	2	2	4	0	0	2	0	3	0
CGGAAAAGATTTAAATCTCTTTGGTT_CCAACAAAAGGAAACGTATTTATTGA	7	6	6	9	3	0	8	3	2	9	6	8	1	6	2	1	3	1
TATAAAAGCAACAAATGACTTGTAAA_CCAACAAAAGGAAACGTATTTATTGA	12	6	7	9	8	2	4	19	18	5	11	7	3	32	9	3	22	2
GCTTAAAATTGTAACCGCTTTAATCG_CCAACAAAAGGAAACGTATTTATTGA	77	21	20	24	17	12	13	23	18	15	17	9	10	10	9	5	7	3
GATACAACGTTTAAGGGACTTGACGT_CCAACAAAAGGAAACGTATTTATTGA	10	2	3	3	5	1	2	2	5	2	0	0	0	0	0	0	0	0
TTGCAAACCTTGAACAATATTTATAT_CCAACAAAAGGAAACGTATTTATTGA	3	0	2	0	1	0	0	0	0	0	0	0	0	0	0	0	0	0
GGCATAACAGCTAAGAAATTTTTGCG_CCAACAAAAGGAAACGTATTTATTGA	45	11	8	5	4	4	7	13	17	9	4	4	4	12	2	0	4	3
TGTTGAATTCTTAAGTTTATTAATAG_CCAACAAAAGGAAACGTATTTATTGA	10	0	0	0	1	0	0	0	0	1	0	0	0	0	0	0	0	0
CTCACAATACGTAATCGGTTTGTCGT_CCAACAAAAGGAAACGTATTTATTGA	8	4	0	0	4	8	5	3	3	0	1	4	0	2	0	1	4	0
AACACAATTTGTATATACTTTCTCA_CCAACAAAAGGAAACGTATTTATTGA	267	38	34	53	65	30	24	56	52	51	34	54	34	64	30	17	71	24
GAAGGAATGATCAATGTCCTTGGGAG_CCAACAAAAGGAAACGTATTTATTGA	49	4	0	5	2	3	4	8	2	6	2	12	6	2	6	3	12	2
CGGGCAACGTTAAAGGGTCTTGAAGT_CCAACAAAAGGAAACGTATTTATTGA	11	0	0	0	0	0	2	0	0	0	0	0	0	0	0	0	0	0
TTTTGAAATGCCAAGCTTGTTCTTTG_CCAACAAAAGGAAACGTATTTATTGA	2	0	0	0	0	0	0	2	2	0	0	0	0	0	0	0	0	0
CAAATAAAATATAAGCATGTTCATAC_CCAACAAAAGGAAACGTATTTATTGA	75	13	7	9	16	11	5	12	18	16	14	16	4	14	4	2	6	2
CGGGGAAGAATTAAGGATGTTGGGAG_CCAACAAAAGGAAACGTATTTATTGA	124	23	13	40	27	11	26	27	15	16	8	6	6	10	9	2	17	1
GCAAAAAAACTTAACAAAATTTTTTT_CCAACAAAAGGAAACGTATTTATTGA	12	2	2	2	4	1	1	0	1	1	1	0	0	0	0	0	0	0
TGAAAAACTTGTAATCCCTTTGTTGG_CCAACAAAAGGAAACGTATTTATTGA	61	8	4	9	12	9	9	7	10	6	3	12	1	10	2	1	4	0
AAATTAAGTGACAACAGTGTTTATGT_CCAACAAAAGGAAACGTATTTATTGA	1	1	0	0	0	0	0	0	0	0	0	0	0	0	0	0	0	0
AATCTAACCCCAAAAGTATTTCAAGG_CCAACAAAAGGAAACGTATTTATTGA	65	20	5	14	19	18	9	23	12	21	17	23	8	11	5	6	11	3
AAATAAACCGCTAAAACTATTATGTA_CCAACAAAAGGAAACGTATTTATTGA	27	5	1	6	5	6	6	6	3	3	2	1	0	0	0	0	0	0
TTATTAATTCGGAATTGTCTTTGCGC_CCAACAAAAGGAAACGTATTTATTGA	25	5	3	4	16	0	1	12	4	4	1	2	0	3	1	0	0	0
AAGCAAAAGATAAAGGTGTTTAGCAC_CCAACAAAAGGAAACGTATTTATTGA	84	9	23	19	10	6	14	14	13	23	11	17	13	31	13	10	16	4
AATTTAAAAGTTAACAAGGTTACTCA_CCAACAAAAGGAAACGTATTTATTGA	33	3	1	4	1	2	3	9	2	3	4	8	6	4	4	2	4	0
AGTCAAAATTATAATGTGCTTATTAC_CCAACAAAAGGAAACGTATTTATTGA	64	7	5	6	10	2	2	3	5	9	7	5	2	7	3	0	3	1
GGCTAAAATCAAAACCAGGTTTCTCG_CCAACAAAAGGAAACGTATTTATTGA	76	22	15	22	33	13	17	27	24	27	9	9	8	13	15	2	5	2
CACGAAATTTTCAACATATTTGCACT_CCAACAAAAGGAAACGTATTTATTGA	117	25	18	13	27	18	22	21	17	6	5	11	12	24	5	1	4	3
ACGGGAATCCGTAACATGTTTGAATC_CCAACAAAAGGAAACGTATTTATTGA	25	1	0	0	3	1	2	0	0	0	0	0	0	0	0	0	0	0
GACTTAAAAGAAAAGGGCATTTACCT_CCAACAAAAGGAAACGTATTTATTGA	9	0	0	1	1	0	5	1	0	2	1	1	1	1	3	0	1	0
CAAATAATAGCTAAGAGAATTCAGTG_CCAACAAAAGGAAACGTATTTATTGA	39	9	7	4	10	7	9	8	5	5	3	10	1	7	6	4	6	2
GTGCAAATCATTAAACCCATTACAGG_CCAACAAAAGGAAACGTATTTATTGA	32	6	4	2	1	2	5	2	3	4	4	2	1	2	1	1	3	1
TGTGCAAGGGTGAACATTGTTCAGTC_CCAACAAAAGGAAACGTATTTATTGA	44	8	4	8	11	9	2	8	8	5	8	13	9	7	6	2	7	1
GAGCTAATCTGGAAGGGTATTGTACG_CCAACAAAAGGAAACGTATTTATTGA	51	8	4	11	9	2	15	13	7	11	8	18	14	23	21	2	15	4
AGCATAAATGGAAATGAACTTCGTAT_CCAACAAAAGGAAACGTATTTATTGA	94	11	2	8	20	5	9	15	15	8	13	15	8	17	10	3	9	4
CTGGCAAGTAATAACAACATTTAGGC_CCAACAAAAGGAAACGTATTTATTGA	110	23	20	30	24	12	20	42	18	20	19	37	28	27	42	7	24	9
TGGTCAATGCCCAAGGTGTTTGGAAC_CCAACAAAAGGAAACGTATTTATTGA	9	3	0	2	0	0	3	2	1	0	0	0	0	0	0	0	0	0
TCGACAATCTTGAAAAGCTTTGGATA_CCAACAAAAGGAAACGTATTTATTGA	40	8	5	10	3	0	10	15	10	7	3	8	9	8	2	1	6	2
TACTTAAGATGGAAGGGCCTTGATGC_CCAACAAAAGGAAACGTATTTATTGA	207	32	19	32	36	13	27	35	16	24	12	23	13	35	17	10	17	4
CACTTAAATCCGAAAATTCTTAATTC_CCAACAAAAGGAAACGTATTTATTGA	33	4	2	2	5	9	4	14	5	13	5	11	0	7	2	0	2	2
GTTCCAAAGATTAATGAGGTTTGTGC_CCAACAAAAGGAAACGTATTTATTGA	8	0	0	2	1	0	0	1	1	0	0	0	1	3	2	0	2	0
GAAAGAAAAGACAATTAATTTAATGG_CCAACAAAAGGAAACGTATTTATTGA	21	7	4	2	7	8	4	5	5	5	3	7	2	8	2	3	2	2
ACTTAAATTGGTAAATGACTTTTGAG_CCAACAAAAGGAAACGTATTTATTGA	29	13	9	4	7	11	7	6	6	4	3	0	3	3	3	0	0	1
AAGTGAATTAGGAATAGTGTTGGCGA_CCAACAAAAGGAAACGTATTTATTGA	43	7	9	11	5	4	9	16	9	6	1	13	4	9	12	2	8	0
TATTAAAAACCGAATGAAATTATCAC_CCAACAAAAGGAAACGTATTTATTGA	27	5	5	14	8	4	10	22	15	10	5	11	15	19	4	3	6	6
CCCCGAAGAAGCAACCAGGTTCACCG_CCAACAAAAGGAAACGTATTTATTGA	37	12	9	11	6	2	8	14	11	11	7	9	2	7	8	2	8	3
GACAAAAAAACGAAGTGTATTACAAA_CCAACAAAAGGAAACGTATTTATTGA	13	0	3	2	3	0	5	4	6	0	1	1	1	4	2	1	1	0
GTCAAAAACAAAAAACTGATTCGTGT_CCAACAAAAGGAAACGTATTTATTGA	61	4	6	2	11	8	6	5	1	0	0	1	0	0	0	0	0	0
CGGCAAAACGTAAATGGGATTTCCAT_CCAACAAAAGGAAACGTATTTATTGA	110	30	16	24	28	15	15	9	19	15	11	14	14	16	12	2	7	0
TGTTTAATATGTAACGGTATTGATTA_CCAACAAAAGGAAACGTATTTATTGA	106	12	15	13	21	16	9	20	7	11	4	8	6	9	3	3	6	0
TTGCAAATGTTTAACAATTTTACGGG_CCAACAAAAGGAAACGTATTTATTGA	40	13	9	13	9	12	6	12	9	12	7	10	5	21	7	3	10	4
GGGACAACATGGAAAGTTGTTGAGTA_CCAACAAAAGGAAACGTATTTATTGA	34	18	11	13	6	1	10	21	7	9	8	11	2	6	8	1	3	2
TCATAAAACTACAAGAGTATTTACTG_CCAACAAAAGGAAACGTATTTATTGA	21	10	4	6	5	6	0	8	11	9	7	10	5	16	7	2	6	1
AGCCTAATATTTAAGACTTTTGTATT_CCAACAAAAGGAAACGTATTTATTGA	34	8	1	11	11	7	4	12	3	8	4	5	0	2	0	1	6	0
GCATCAAACAAAAAGGGAGTTTCAGT_CCAACAAAAGGAAACGTATTTATTGA	121	33	22	33	25	23	35	44	24	22	20	25	16	46	28	11	30	12
GCTTTAAAATTAAATCCAGTTTACAT_CCAACAAAAGGAAACGTATTTATTGA	35	3	0	3	2	3	5	1	2	2	3	2	1	0	0	2	0	0
ACCATAAAATGGAATTACGTTCAGAT_CCAACAAAAGGAAACGTATTTATTGA	134	18	16	18	51	15	25	27	15	17	14	17	9	12	9	9	11	4
CGGCAAACCCTAAACGTGCTTGGCGT_CCAACAAAAGGAAACGTATTTATTGA	10	4	1	0	0	3	3	0	3	1	0	1	2	3	2	0	9	1
TCCGAAACGGAAAAACTGATTACGGT_CCAACAAAAGGAAACGTATTTATTGA	127	10	9	8	8	8	13	11	12	8	8	4	5	17	5	3	6	2
AATCCAATATTAAACCCTCTTAAAGT_CCAACAAAAGGAAACGTATTTATTGA	5	0	0	3	7	1	0	6	0	0	2	3	0	1	1	0	0	0
AGTCTAATCGCAAATGGAATTTCCCG_CCAACAAAAGGAAACGTATTTATTGA	89	14	15	17	15	10	16	13	14	5	5	8	11	34	12	3	12	5
TGGTCAATTCGTAACTCTGTTGCGGC_CCAACAAAAGGAAACGTATTTATTGA	133	23	24	34	22	10	11	26	25	19	16	21	14	25	26	4	13	3
TTTAGAAAATGGAAGCACCTTATGTT_CCAACAAAAGGAAACGTATTTATTGA	33	3	4	7	11	5	9	6	2	8	5	3	3	4	1	2	3	1
GGCTCAAAGCTAAAAACGGTTTTGCC_CCAACAAAAGGAAACGTATTTATTGA	144	18	24	22	34	10	25	30	14	14	8	16	10	16	11	7	9	3
CCGGGAACGTGGAAAGGCGTTAGCAA_CCAACAAAAGGAAACGTATTTATTGA	6	1	1	2	5	1	4	2	0	4	3	2	0	3	0	0	0	0
AGTCAAAAGACGAAGTATATTCAATA_CCAACAAAAGGAAACGTATTTATTGA	44	8	1	4	7	1	13	7	5	14	5	6	2	5	1	0	1	0
ACTAGAAGATGGAACCGCATTATCTC_CCAACAAAAGGAAACGTATTTATTGA	46	8	9	19	9	8	10	18	18	15	6	12	3	10	10	4	4	3
CACGAAAATATTAATAAAATTAAGTT_CCAACAAAAGGAAACGTATTTATTGA	1	0	0	2	1	1	0	2	0	1	1	0	0	0	0	0	0	0
AAAATAACCTAGAACTGTATTGTTTT_CCAACAAAAGGAAACGTATTTATTGA	50	25	23	16	27	13	9	17	8	26	10	16	7	15	4	2	10	2
CGAAAAAAACAGAAGAGAATTTATGC_CCAACAAAAGGAAACGTATTTATTGA	12	6	2	6	7	2	5	4	12	7	2	9	6	15	10	4	7	6
AGCTCAAAACTAAACGAAATTTGTGA_CCAACAAAAGGAAACGTATTTATTGA	36	3	4	2	6	0	2	5	2	2	0	0	0	1	0	0	0	0
TTTCTAATTGGGAATTGTCTTTTATT_CCAACAAAAGGAAACGTATTTATTGA	3	1	0	0	0	0	0	0	0	0	0	0	0	0	0	0	0	0
TAAGGAACCATGAACTGTTTTCAGGT_CCAACAAAAGGAAACGTATTTATTGA	1	0	0	0	0	0	0	0	0	0	0	0	0	1	0	0	1	0
TACTAAACTCTTAATCTGTTTTAGGT_CCAACAAAAGGAAACGTATTTATTGA	86	20	18	16	16	11	6	19	18	27	10	16	8	10	8	4	7	1
ATTACAAAGTACAAAAGATTTTTCTA_CCAACAAAAGGAAACGTATTTATTGA	4	2	0	0	1	2	0	1	0	0	1	2	0	2	1	0	2	0
GCGTAAAACTACAAAGCAGTTTTATA_CCAACAAAAGGAAACGTATTTATTGA	127	33	21	22	51	25	17	33	35	34	30	12	10	36	19	8	25	15
TTCGAAATGTTTAACTAAGTTAGTAT_CCAACAAAAGGAAACGTATTTATTGA	11	2	1	3	1	3	4	2	2	3	0	1	1	0	0	0	2	1
CGCTCAATCTGCAAGTAAGTTAGATG_CCAACAAAAGGAAACGTATTTATTGA	9	7	5	12	6	4	3	19	7	11	9	17	3	11	1	1	2	0
GAGAGAATCTTTAAGATTTTTGGGAA_CCAACAAAAGGAAACGTATTTATTGA	10	0	0	0	1	0	0	0	0	0	0	0	0	0	0	0	0	0
TGGGAAATGTATAAACTCGTTCTGGG_CCAACAAAAGGAAACGTATTTATTGA	17	4	1	2	4	0	1	15	2	0	2	8	0	3	0	0	2	1
ATTATAAGCGTTAACCCTGTTGGACG_CCAACAAAAGGAAACGTATTTATTGA	108	14	8	22	9	5	15	12	15	14	7	17	7	11	14	10	9	5
TCTTAAAAAATGAACGCTCTTTTAGC_CCAACAAAAGGAAACGTATTTATTGA	10	0	0	0	2	0	0	0	0	0	2	0	0	0	0	0	0	0
TTAGCAATTATTAAACGTATTTACCC_CCAACAAAAGGAAACGTATTTATTGA	30	8	4	5	6	5	5	8	12	7	4	5	6	16	6	1	10	2
GTGGAAATGAAAAACAGGTTTTCTGT_CCAACAAAAGGAAACGTATTTATTGA	56	7	8	13	8	5	10	17	6	14	12	4	0	5	4	2	4	1
TTAGGAAGCGTCAATGGGATTTGTGC_CCAACAAAAGGAAACGTATTTATTGA	10	1	2	8	9	1	4	15	7	5	6	2	0	1	5	1	1	0
ATCAAAAACGTCAAGTCGATTTTAGC_CCAACAAAAGGAAACGTATTTATTGA	46	4	4	2	6	4	1	6	4	2	3	0	0	1	2	0	3	0
CGCTTAAAGGTTAAGCAGGTTATGGG_CCAACAAAAGGAAACGTATTTATTGA	111	15	7	8	10	7	10	16	17	12	12	16	5	6	9	1	6	3
TAGACAACGGGCAATGTACTTGATCG_CCAACAAAAGGAAACGTATTTATTGA	248	15	14	37	27	22	19	44	37	49	9	30	27	47	38	13	18	10
CAAGAAATGCATAAGTTGATTCGATA_CCAACAAAAGGAAACGTATTTATTGA	132	22	12	9	12	8	11	7	4	5	3	1	1	5	0	1	2	0
CGACTAACCTATAAAGTAATTAGCGT_CCAACAAAAGGAAACGTATTTATTGA	37	11	13	17	13	7	9	25	19	34	13	14	8	10	5	4	18	6
GTAACAAAATGTAATACTCTTACGTA_CCAACAAAAGGAAACGTATTTATTGA	41	6	6	0	12	3	5	11	10	5	10	12	5	22	10	3	8	5
CTTACAAACTTAAAGGAGTTTCATGC_CCAACAAAAGGAAACGTATTTATTGA	73	10	4	6	19	7	7	3	9	10	5	7	12	12	10	5	10	10
CTCGCAAAATGCAAGTAGGTTGGAGG_CCAACAAAAGGAAACGTATTTATTGA	21	5	11	2	3	0	3	4	7	7	1	1	3	0	5	1	0	0
AGCTCAATGTACAATTTAATTAACAG_CCAACAAAAGGAAACGTATTTATTGA	11	0	5	2	2	0	0	2	0	1	4	0	1	2	0	0	0	0
GGGTTAAAGCAGAAGAGTGTTTTGTG_CCAACAAAAGGAAACGTATTTATTGA	19	5	1	7	4	4	1	4	8	0	0	4	6	8	4	0	4	0
CTTATAATCAAGAAGCCGTTTTCTAC_CCAACAAAAGGAAACGTATTTATTGA	44	11	8	3	19	3	4	2	3	2	2	1	1	0	1	0	1	0
TTGACAACTCTGAACACTATTTCAAC_CCAACAAAAGGAAACGTATTTATTGA	104	29	12	8	22	19	20	31	16	25	13	18	18	22	14	5	20	7
AACAAAACATAGAAGTCTCTTGGACA_CCAACAAAAGGAAACGTATTTATTGA	106	29	14	23	20	9	27	32	23	14	10	10	10	10	11	1	11	4
GTTTTAATCATAAAAATTTTTCGCTT_CCAACAAAAGGAAACGTATTTATTGA	3	0	2	0	2	0	0	0	0	0	0	0	0	0	0	0	0	0
TCTTCAAAGGTGAAAGCGGTGAAGG_CCAACAAAAGGAAACGTATTTATTGA	4	0	0	2	0	0	0	1	0	0	1	1	1	0	0	0	1	0
GCGGTAATAGGAAAGAGGTTTCTTGA_CCAACAAAAGGAAACGTATTTATTGA	52	30	23	22	10	11	20	61	34	61	57	78	60	165	149	66	236	129
AGGTAAACAATTAACTAAATTCATAC_CCAACAAAAGGAAACGTATTTATTGA	60	5	6	6	22	4	3	6	4	10	8	9	2	8	5	5	4	2
AACGCAAGCTGGAAGCGTCTTTAGAG_CCAACAAAAGGAAACGTATTTATTGA	69	19	15	18	17	8	13	20	29	37	17	24	29	48	39	21	60	37
ACCTTAATACTGAACGGTATTTGGAC_CCAACAAAAGGAAACGTATTTATTGA	85	28	14	21	20	4	24	25	23	36	14	21	15	27	26	14	20	12
GTCCGAAAATATAACCACGTTATGTT_CCAACAAAAGGAAACGTATTTATTGA	54	5	2	1	3	1	2	3	2	2	1	4	1	6	4	1	4	2
GTCCTAAATTCTAAATAATTTAATTT_CCAACAAAAGGAAACGTATTTATTGA	2	0	0	2	2	0	0	0	0	0	0	0	0	0	0	0	0	0
GATTGAATATACAATAGAGTTCTTCC_CCAACAAAAGGAAACGTATTTATTGA	33	15	4	7	4	5	1	4	8	3	2	4	2	4	0	2	1	0
GTGAGAATTCTCAACACAATTGTTTC_CCAACAAAAGGAAACGTATTTATTGA	34	0	0	0	1	1	2	0	0	0	0	0	0	0	0	0	0	0
GCCACAAGCGGGAAGGGGTTTGGCGT_CCAACAAAAGGAAACGTATTTATTGA	31	11	8	27	23	11	8	20	15	20	9	10	6	22	12	4	8	3
AACTAAACCGGAAATCAGATTATAAT_CCAACAAAAGGAAACGTATTTATTGA	7	0	0	0	0	0	0	0	0	0	0	0	0	0	0	0	0	0
AGTCAAAATAGGAACGTTGTTTTTGG_CCAACAAAAGGAAACGTATTTATTGA	9	4	4	2	0	1	5	3	4	5	4	1	1	3	1	0	1	0
AATAGAACGTGGAAGGGATTTTGGTC_CCAACAAAAGGAAACGTATTTATTGA	139	61	59	103	50	26	58	172	183	205	174	327	325	631	654	396	1357	671
TGCTGAAATCGTAACGCATTTCAGTA_CCAACAAAAGGAAACGTATTTATTGA	2	1	3	0	2	1	5	3	1	3	0	0	2	4	2	0	0	0
ACACAAACCGATAAGTATTTTGTCTC_CCAACAAAAGGAAACGTATTTATTGA	56	12	6	11	7	9	12	9	8	10	6	6	3	15	4	1	1	0
AAGTAAAGATGAAATCTTGTTTTCCG_CCAACAAAAGGAAACGTATTTATTGA	20	1	0	1	3	2	5	1	0	1	2	0	0	0	0	0	1	0
ACCTGAAATATCAAGTCGGTTTCTTA_CCAACAAAAGGAAACGTATTTATTGA	100	11	7	6	16	7	9	11	13	4	3	3	0	3	1	0	5	0
AGGAGAAAGGTCATCGCCTTGCTCG_CCAACAAAAGGAAACGTATTTATTGA	12	1	2	2	2	0	2	0	2	2	0	3	0	0	2	0	0	0
GCCCTAATCTCCAACTCTTTTCGCTC_CCAACAAAAGGAAACGTATTTATTGA	22	3	0	1	5	1	0	1	0	0	0	0	0	0	0	0	0	0
AATGGAAAGCCTAATTACTTTTGGAC_CCAACAAAAGGAAACGTATTTATTGA	42	18	9	12	8	4	11	3	13	5	4	8	6	17	8	2	5	1
CTCAGAATTCGTAATGGGCTTTCATC_CCAACAAAAGGAAACGTATTTATTGA	86	7	11	20	15	10	10	18	14	11	9	18	13	17	12	9	13	5
AATATAAAGTGTAACGAGGTTGCTCT_CCAACAAAAGGAAACGTATTTATTGA	49	4	3	1	7	3	6	4	0	0	0	0	0	0	0	0	0	0
CACCCAAATCTTAAAAGGTTTTAGTA_CCAACAAAAGGAAACGTATTTATTGA	39	16	15	13	7	5	4	29	7	11	9	11	3	22	1	3	9	3
ACATCAACCACAAATATACTTATACG_CCAACAAAAGGAAACGTATTTATTGA	18	5	1	3	4	4	4	2	2	3	0	2	1	1	0	0	0	0
TGCGTAACTGTAAATGCTTTTTCAGT_CCAACAAAAGGAAACGTATTTATTGA	107	18	17	16	28	14	22	27	20	23	18	25	16	23	17	4	9	6
AGATGAAGCGATAACATTATTTTTCA_CCAACAAAAGGAAACGTATTTATTGA	46	3	2	4	10	1	5	4	0	0	0	0	0	0	0	0	0	0
ATGGAAACTTAGAATGTATTTTAATT_CCAACAAAAGGAAACGTATTTATTGA	26	1	0	0	8	2	2	3	0	2	2	0	0	1	0	0	0	0
TGTAAAACTGAGAATAATGTTCGTCG_CCAACAAAAGGAAACGTATTTATTGA	148	32	17	31	33	16	28	50	46	45	32	28	22	27	33	8	33	14
CTGACAATTTTGAATGTAGTTGGCAC_CCAACAAAAGGAAACGTATTTATTGA	121	28	18	29	24	9	19	43	22	32	13	32	43	53	40	19	50	11
GCGCGAACTATTAAATATTTTACACT_CCAACAAAAGGAAACGTATTTATTGA	22	0	1	0	2	1	1	1	0	1	0	1	0	0	0	0	0	0
ACACTAATCTTTAACTTAATTCCGCC_CCAACAAAAGGAAACGTATTTATTGA	79	34	34	52	16	10	7	64	45	56	34	79	53	153	130	88	255	136
ACTCAAAACCGGAATGCAGTTTAAGA_CCAACAAAAGGAAACGTATTTATTGA	40	4	4	5	8	5	9	13	5	15	3	1	3	6	5	1	4	0
TACCTAATTTAAAAATAGGTTCAATG_CCAACAAAAGGAAACGTATTTATTGA	22	5	0	2	3	4	3	5	8	5	6	4	4	5	0	0	4	1
CTCTAAAACTTTAAGCCTCTTCCGGA_CCAACAAAAGGAAACGTATTTATTGA	1	3	1	0	1	1	1	0	0	0	0	0	1	0	0	1	0	0
TATTAAATGATAAAACCAATTAACAT_CCAACAAAAGGAAACGTATTTATTGA	38	8	6	2	5	8	8	6	7	7	11	1	0	1	1	0	4	0
TGATAAACGAGTAACTACATTTGCAT_CCAACAAAAGGAAACGTATTTATTGA	38	13	8	15	7	5	8	12	10	15	9	11	6	12	12	3	9	0
TCGGCAACATGAAACGTGATTACCTC_CCAACAAAAGGAAACGTATTTATTGA	21	1	0	2	0	1	1	4	3	1	0	0	1	4	4	0	0	0
CCCGAAATAGGTAAATATGTTGTGGC_CCAACAAAAGGAAACGTATTTATTGA	18	7	10	11	11	6	6	7	10	3	4	6	3	13	10	1	7	4
TGTACAATTGAGAATTAAATTGCTTC_CCAACAAAAGGAAACGTATTTATTGA	9	0	0	0	0	0	0	0	0	0	0	0	0	0	0	0	0	0
CAACAAACTGAAAATAGACTTACTTA_CCAACAAAAGGAAACGTATTTATTGA	45	8	10	20	11	6	6	15	11	19	7	8	2	6	11	0	10	0
AAACCAACTCAGAACAACGTTTCTGT_CCAACAAAAGGAAACGTATTTATTGA	60	11	9	11	10	7	6	20	14	13	7	17	6	17	17	5	10	2
GTCCCAAGGGGCAACGGTGTTGCCCC_CCAACAAAAGGAAACGTATTTATTGA	19	5	1	5	3	1	1	1	2	0	0	0	0	0	1	0	0	0
CAGTGAACTGGTAAACGAGTTGTCGG_CCAACAAAAGGAAACGTATTTATTGA	40	2	4	4	0	0	9	4	3	2	1	0	2	2	0	1	0	0
AGTCGAAGTTGGAAGGAGGTTTGTAG_CCAACAAAAGGAAACGTATTTATTGA	32	2	2	7	3	1	5	4	5	0	4	4	3	6	4	0	0	0
AGCGTAAAACATAAGGGGCTTTAGCC_CCAACAAAAGGAAACGTATTTATTGA	63	19	12	12	6	7	11	15	5	11	7	9	7	16	8	0	3	1
TTTAAAACTTGAAAAAAACTTTTTAG_CCAACAAAAGGAAACGTATTTATTGA	19	5	2	3	5	2	4	8	5	1	2	5	0	6	0	0	0	0
CATTTAACCCAGAAAAAACTTGTTAA_CCAACAAAAGGAAACGTATTTATTGA	144	23	18	24	21	17	22	41	18	13	14	23	10	14	6	4	7	0
TCGGAAAGATGCAAGTAGGTTCATCA_CCAACAAAAGGAAACGTATTTATTGA	9	1	0	1	5	1	0	1	1	0	0	0	0	0	0	0	0	0
CTTGAAAACTAAAATAAAATTATGAG_CCAACAAAAGGAAACGTATTTATTGA	66	17	12	17	12	8	13	14	4	18	9	11	1	7	0	1	2	0
AGCAAAAGGACCAATTGTATTCCCGC_CCAACAAAAGGAAACGTATTTATTGA	26	7	4	0	5	4	9	5	4	3	0	0	1	2	0	0	0	1
CTTGCAAACTAGAAACGATTTTAATT_CCAACAAAAGGAAACGTATTTATTGA	13	1	3	0	0	0	2	0	0	0	0	0	0	0	0	0	0	0
CATCTAATACCCAAGATTATTAAATC_CCAACAAAAGGAAACGTATTTATTGA	51	9	8	8	8	8	10	6	8	5	4	2	3	6	1	0	1	0
TTACAAACCAGGAATTAGTTTTGAAA_CCAACAAAAGGAAACGTATTTATTGA	43	5	14	3	8	4	8	13	8	20	6	9	12	19	4	4	8	3
CAATTAACTAGTAATCCTTTTGTTTA_CCAACAAAAGGAAACGTATTTATTGA	19	3	1	0	1	1	0	1	1	4	6	1	1	5	1	0	1	0
TCTGCAAATCGGAATAGAGTTTGCTC_CCAACAAAAGGAAACGTATTTATTGA	26	2	3	2	5	1	6	2	2	3	4	1	1	1	0	0	1	0
AACAAAAATATTAATTACGTTATCTA_CCAACAAAAGGAAACGTATTTATTGA	27	3	5	1	12	0	4	4	3	3	4	2	4	2	0	0	0	0
GCGTCAAAAGTAAATCCTCTTTATTC_CCAACAAAAGGAAACGTATTTATTGA	29	10	6	7	6	3	12	8	4	7	8	5	2	2	4	1	4	0
TTGTTAATTGTCAACTCCATTACTCT_CCAACAAAAGGAAACGTATTTATTGA	29	7	2	2	6	2	5	3	0	1	1	2	0	1	0	0	2	0
CTGACAAGGCCGAAAGAAATTCTAGA_CCAACAAAAGGAAACGTATTTATTGA	27	4	2	4	2	0	0	15	7	8	4	11	11	9	7	5	6	4
AAAACAAGCACAAAATATTTTCCGGG_CCAACAAAAGGAAACGTATTTATTGA	19	8	3	4	3	0	6	6	5	4	1	3	5	4	1	5	1	0
CCAGTAAGCGGAAATGCTATTGGGGT_CCAACAAAAGGAAACGTATTTATTGA	27	4	5	1	9	1	2	3	0	1	3	6	3	6	5	2	6	1
ACAAAAAAATTCAATCGCGTTCACAA_CCAACAAAAGGAAACGTATTTATTGA	29	6	4	5	8	5	0	9	3	4	0	8	2	7	1	0	4	0
CGGGGAACAGGGAAAGCGGTTATACG_CCAACAAAAGGAAACGTATTTATTGA	106	15	19	17	28	21	16	16	17	20	11	13	5	26	11	7	7	7
TTGAGAATATCAAATTTAGTTGCGTC_CCAACAAAAGGAAACGTATTTATTGA	12	4	3	4	4	2	4	4	3	4	6	2	1	2	0	0	0	0
GAAGGAACCTTGAACTGATTTGTCGG_CCAACAAAAGGAAACGTATTTATTGA	12	4	2	2	8	3	2	2	0	4	0	1	7	2	4	0	1	1
GACGTAAGATATAACCCAGTTCTGTT_CCAACAAAAGGAAACGTATTTATTGA	23	0	0	9	9	1	6	6	2	8	1	3	1	1	2	1	0	0
CTACAAATCCGTAAAATTTTTTACGG_CCAACAAAAGGAAACGTATTTATTGA	46	10	10	3	14	3	2	14	5	5	7	6	3	7	2	1	4	0
ATTTCAATCCGTAAACGGTTTATCGA_CCAACAAAAGGAAACGTATTTATTGA	88	20	8	13	5	12	16	31	14	20	14	12	10	17	12	3	8	2
TGCTCAAGACTCAAAGGGGTTCACGT_CCAACAAAAGGAAACGTATTTATTGA	124	16	12	5	16	2	4	24	9	19	11	14	15	11	6	7	16	7
CTCTTAAGACAGAAAAGTATTTCCGA_CCAACAAAAGGAAACGTATTTATTGA	7	0	0	1	1	0	0	0	0	1	2	5	1	1	1	0	1	0
AAAAAAATAGTTAATTAGATTTGTTT_CCAACAAAAGGAAACGTATTTATTGA	1	0	0	1	0	0	0	0	0	0	0	0	0	0	0	0	0	0
ATTGTAATTACCAATTTGGTTCGATT_CCAACAAAAGGAAACGTATTTATTGA	56	11	5	23	18	5	10	28	17	13	5	12	9	10	7	4	16	1
GAACGAATCACCAATTATATTATTAA_CCAACAAAAGGAAACGTATTTATTGA	9	1	2	2	1	4	0	2	0	1	0	1	0	0	0	0	0	0
TTTTAAATGCGGAAACTCATTACTAG_CCAACAAAAGGAAACGTATTTATTGA	227	52	29	43	62	33	48	43	56	40	18	37	19	36	14	8	28	5
ACCGTAATTTAAAAGATACTTCAGAG_CCAACAAAAGGAAACGTATTTATTGA	13	1	1	1	7	0	2	2	1	1	0	1	3	7	0	0	1	0
CCCGGAATTACTAAAGTCATTGGCCG_CCAACAAAAGGAAACGTATTTATTGA	15	5	3	2	3	2	1	5	2	3	0	4	0	2	0	0	0	0
CTATAAAAAAGTAAACAATTTGAGTG_CCAACAAAAGGAAACGTATTTATTGA	18	4	6	6	14	10	9	6	1	7	3	2	2	0	0	0	1	0
AATGTAAAAGAGAAATGTCTTAGCAT_CCAACAAAAGGAAACGTATTTATTGA	133	13	15	19	22	18	9	19	18	19	3	19	8	20	9	1	9	2
CACCAAACCTGTAATAATTTTGATT_CCAACAAAAGGAAACGTATTTATTGA	210	59	52	64	85	51	49	66	39	55	42	43	10	29	5	6	14	3
ATACAAACCCCTAAGGCAATTCTGGT_CCAACAAAAGGAAACGTATTTATTGA	172	24	15	15	16	8	15	16	21	12	11	16	8	16	6	4	6	9
GTCATAATCGTAAAAATCCTTATCAT_CCAACAAAAGGAAACGTATTTATTGA	12	0	0	0	0	0	0	0	0	0	0	0	0	0	0	0	0	0
GATCCAATGGCAAATCTAATTGGAGT_CCAACAAAAGGAAACGTATTTATTGA	30	3	2	5	3	1	1	2	5	8	5	5	1	3	5	1	8	1
GCCTGAAGCCCTAAGGGTATTGTGAG_CCAACAAAAGGAAACGTATTTATTGA	14	1	0	0	4	0	3	0	1	0	0	0	0	0	0	0	0	0
TTTCCAATTGAAACACAATTATCTC_CCAACAAAAGGAAACGTATTTATTGA	1	0	0	0	0	0	0	0	0	0	0	0	0	0	0	0	0	0
GGTTCAACATTAAAGGTCATTGAACT_CCAACAAAAGGAAACGTATTTATTGA	5	3	0	0	3	0	1	0	0	0	0	0	0	0	0	0	0	0
GACACAACCAACAAATTGTTTGTTAT_CCAACAAAAGGAAACGTATTTATTGA	1	3	0	0	0	0	2	0	0	0	0	0	0	0	0	0	0	0
ACTAGAATATACAATTCGCTTGGATT_CCAACAAAAGGAAACGTATTTATTGA	507	170	93	146	139	76	89	118	82	112	62	93	50	110	82	24	86	18
GGGGCAATTGCAAAGTGTATTAGTGT_CCAACAAAAGGAAACGTATTTATTGA	21	0	0	0	2	0	1	0	0	0	0	0	0	0	0	0	0	0
CGACTAATTCCAAATTACGTTGACCG_CCAACAAAAGGAAACGTATTTATTGA	10	7	3	10	0	0	1	4	0	6	3	2	3	3	2	2	2	1
CCGCCAAATTGGAAAGAACTTGAGTG_CCAACAAAAGGAAACGTATTTATTGA	118	32	14	29	48	15	28	30	26	26	8	5	11	16	18	3	14	2
GGCAAAAGAGATAAAAAGTTTTTAGT_CCAACAAAAGGAAACGTATTTATTGA	35	14	6	6	10	2	3	14	5	4	8	6	1	4	0	0	1	0
ACCGCAATAGTAAAAATGATTCAACG_CCAACAAAAGGAAACGTATTTATTGA	105	15	22	13	23	19	15	32	25	27	15	24	21	26	24	6	21	7
CGAATAAACATAAAAACTATTCCCCC_CCAACAAAAGGAAACGTATTTATTGA	36	7	12	12	13	5	6	12	10	10	4	8	2	12	1	3	2	1
CCAGTAAACGATAACCTATTTGCTCT_CCAACAAAAGGAAACGTATTTATTGA	138	28	6	14	23	12	19	25	10	19	14	19	7	13	14	6	24	7
AAATCAATTCTAAAACATATTTTTTT_CCAACAAAAGGAAACGTATTTATTGA	1	0	0	0	0	0	0	1	0	0	0	0	0	0	0	0	0	0
AATGAAAGTGCAAAAGTATTTATAAT_CCAACAAAAGGAAACGTATTTATTGA	1	0	0	0	0	0	0	0	0	0	0	0	0	0	0	0	0	0
AATTTAAAAATCAAATCTATTCCTAT_CCAACAAAAGGAAACGTATTTATTGA	132	27	36	39	32	19	21	40	20	22	27	21	7	19	2	3	4	3
GAGTAAATAAAGAACTGAGTTGGTGC_CCAACAAAAGGAAACGTATTTATTGA	35	6	0	3	3	1	4	1	7	4	4	4	3	4	11	1	4	1
ATTTAAAACTGCAACCTACTTATAAA_CCAACAAAAGGAAACGTATTTATTGA	30	5	3	8	13	7	8	14	13	11	9	11	2	4	1	2	3	0
GCAGTAACGCGTAACAGATTTAGAGT_CCAACAAAAGGAAACGTATTTATTGA	15	4	1	0	1	2	3	0	5	2	5	4	2	20	4	4	12	0
CAATAAATATCGAAGAGGATTTACAT_CCAACAAAAGGAAACGTATTTATTGA	151	18	14	16	28	13	12	27	34	15	22	25	16	17	9	5	18	3
GACGCAAGCCCGAACCGGATTACCCA_CCAACAAAAGGAAACGTATTTATTGA	7	0	1	1	2	0	1	2	1	2	0	1	0	0	0	0	0	0
CAAAAAACAACGAATTAGGTTATAAT_CCAACAAAAGGAAACGTATTTATTGA	66	10	13	16	23	6	15	27	9	12	9	19	2	8	1	1	2	2
GATCCAAGCGGTAACCATTTTGGATC_CCAACAAAAGGAAACGTATTTATTGA	8	2	1	3	0	1	0	3	1	0	0	0	0	1	0	0	0	0
TTGCAAACGGAGAACATAATTTAATT_CCAACAAAAGGAAACGTATTTATTGA	49	9	14	17	8	4	15	16	11	17	15	20	3	13	2	1	3	1
AAGGCAAGGGTGAAGGGCTTTCCTCT_CCAACAAAAGGAAACGTATTTATTGA	32	5	2	0	2	1	3	3	1	0	0	0	0	0	0	0	0	0
TACGGAACCAGCAAGACAATTGTTAG_CCAACAAAAGGAAACGTATTTATTGA	10	0	0	0	0	0	0	0	0	0	0	0	0	0	0	0	0	0
AGCTTAAAAGTGAATCTTCTTCCCAC_CCAACAAAAGGAAACGTATTTATTGA	105	7	6	15	9	7	12	10	15	8	11	10	10	24	12	3	15	6
CATGAAACATTAAAAGGGGTTTGGAT_CCAACAAAAGGAAACGTATTTATTGA	87	20	6	19	14	14	11	17	12	17	14	16	5	21	11	4	16	1
ACCACAAGCAGTAACGTCTTTGTCGG_CCAACAAAAGGAAACGTATTTATTGA	26	10	4	3	7	3	4	9	9	9	8	3	2	11	4	0	4	0
AGGTAAACCATTAACGATTTTGAGTGG_CCAACAAAAGGAAACGTATTTATTGA	19	4	2	0	6	2	2	3	5	2	0	0	3	1	0	1	0	0
ATAATAACGACTAATGATGTTTCGGG_CCAACAAAAGGAAACGTATTTATTGA	12	0	0	0	0	0	0	0	0	0	0	0	0	0	0	0	0	0
AATTGAAACAGAAAAAGACTTTGAAA_CCAACAAAAGGAAACGTATTTATTGA	38	5	4	1	3	3	3	3	0	1	0	0	0	0	0	0	0	0
CTGTCAATCTATAAACAATTTTACCT_CCAACAAAAGGAAACGTATTTATTGA	22	9	8	7	4	4	6	6	6	6	5	4	3	11	1	2	0	0
TCACTAAAACGTAATAGGGTTTAGGC_CCAACAAAAGGAAACGTATTTATTGA	17	6	1	3	0	1	0	4	2	3	5	3	0	5	3	0	6	0
TCGGCAAGTGAGAATAGATTTTGTTG_CCAACAAAAGGAAACGTATTTATTGA	13	1	0	0	3	0	1	1	1	0	0	0	0	0	2	0	0	0
TTGATAATTATTAATTGGGTTGATGT_CCAACAAAAGGAAACGTATTTATTGA	72	21	20	15	17	17	11	22	15	19	12	14	5	11	1	2	12	4
GTCCAAAATCCGAACTATATTTCAGT_CCAACAAAAGGAAACGTATTTATTGA	23	0	0	5	6	2	1	5	8	1	0	0	0	1	0	1	5	2
GACAAAACGGTAAAAGGCTTTAGTGA_CCAACAAAAGGAAACGTATTTATTGA	23	5	0	1	8	8	4	6	1	0	2	1	3	5	3	9	8	1
TTAATAACTCGCAATTGCTTTAAAAC_CCAACAAAAGGAAACGTATTTATTGA	46	10	0	3	10	10	15	3	6	0	3	1	3	6	0	0	0	0
TCGAGAATCAGAAAAAGTTTTCACGT_CCAACAAAAGGAAACGTATTTATTGA	16	4	1	4	1	4	0	5	2	2	3	4	5	6	1	2	1	1
TTCAAAAGAGGCAAAATTTTTTGGGT_CCAACAAAAGGAAACGTATTTATTGA	8	11	7	9	8	2	10	6	4	6	5	8	1	5	1	3	1	1
AACGGAAAATGGAAGGGAGTTGGCAA_CCAACAAAAGGAAACGTATTTATTGA	19	12	2	5	5	1	4	11	7	6	3	6	8	10	4	5	5	1
TAAGCAACGTAAAAGAAACTTCCGGT_CCAACAAAAGGAAACGTATTTATTGA	23	8	3	3	1	0	8	8	4	3	1	7	3	3	3	1	2	3
TCCACAACTCGAAATCTTCTTGAAGG_CCAACAAAAGGAAACGTATTTATTGA	27	3	1	1	4	1	5	2	2	1	2	0	1	3	2	0	0	0
TGAAAAACCTCGAATGCGCTTCTCCG_CCAACAAAAGGAAACGTATTTATTGA	127	29	28	29	18	13	26	33	24	21	14	7	4	11	9	9	20	10
TAGTCAAAAAACAAGGGACTTACTTC_CCAACAAAAGGAAACGTATTTATTGA	65	19	22	12	25	12	14	22	12	14	6	19	4	21	9	7	22	4
TAATAAACATATAATTATATTGTGTA_CCAACAAAAGGAAACGTATTTATTGA	3	0	0	1	1	0	0	0	0	0	2	0	0	0	0	0	0	0
GATGCAAGCGGCAAAAGAGTTGTAAA_CCAACAAAAGGAAACGTATTTATTGA	49	19	5	12	16	20	5	11	16	5	16	5	4	7	6	3	10	6
AGAAGAACAATGAATCTGCTTGATGT_CCAACAAAAGGAAACGTATTTATTGA	1	0	0	0	0	0	0	0	0	0	0	0	0	0	0	0	0	0
TCTGAAATGGTAAATTAGATTGGTGC_CCAACAAAAGGAAACGTATTTATTGA	5	0	0	2	2	0	0	0	0	0	0	0	0	0	0	0	0	0
ATACTAAATTTGAAGCATGTTACCAA_CCAACAAAAGGAAACGTATTTATTGA	241	49	45	60	71	25	60	88	62	61	31	45	31	78	57	20	50	19
CTATTAACTACTAATTAGATTTGACG_CCAACAAAAGGAAACGTATTTATTGA	38	3	5	4	16	1	1	9	5	6	1	5	2	1	2	1	3	0
CACCCAAGCTTAAAGAAGTTTTTGGC_CCAACAAAAGGAAACGTATTTATTGA	33	11	6	9	8	5	7	22	13	10	6	7	5	9	7	2	11	2
ACATAAAGACGAAATCAGTTTCTCCA_CCAACAAAAGGAAACGTATTTATTGA	26	8	4	7	4	3	7	4	1	1	4	2	4	2	2	1	4	5
AATGAAAAATCAAATGCATTTCCTAA_CCAACAAAAGGAAACGTATTTATTGA	36	0	7	3	5	1	2	6	3	4	4	5	4	7	3	0	4	4
TATCGAATAAGTAACCGGTTTCATAC_CCAACAAAAGGAAACGTATTTATTGA	36	4	3	3	6	3	5	0	0	0	1	2	1	1	0	2	1	0
TCATGAACAGCGAATCGTGTTTTGCA_CCAACAAAAGGAAACGTATTTATTGA	9	0	0	0	1	0	0	0	0	0	0	0	0	0	0	0	0	0
ACCTTAATTGCGAAAGTCTTTATGAA_CCAACAAAAGGAAACGTATTTATTGA	20	0	1	0	6	0	0	0	0	0	0	0	0	0	0	0	0	0
CAAGAAATGAGAAAATAATTTTAGGT_CCAACAAAAGGAAACGTATTTATTGA	15	3	4	3	4	0	3	7	7	6	2	8	2	7	1	1	1	0
CCTTCAACGGGCAAAGTGGTTTTTAC_CCAACAAAAGGAAACGTATTTATTGA	21	3	3	2	7	5	3	1	1	7	7	5	0	2	0	0	0	0
CAAAAAATATTAAAAAAGATTATTAC_CCAACAAAAGGAAACGTATTTATTGA	26	2	10	6	9	3	0	4	0	6	8	5	0	0	0	0	0	0
ACAGGAATCGTAAAAAGATTTGAAAG_CCAACAAAAGGAAACGTATTTATTGA	1	0	0	0	0	0	0	0	0	0	0	0	0	0	0	0	0	0
CGAGGAAGGCTTAAGGAGTTTTAATC_CCAACAAAAGGAAACGTATTTATTGA	90	13	11	12	29	12	10	24	10	5	8	5	0	17	12	5	17	2
TCGTAAATTCACAAGTGAATTGGCCG_CCAACAAAAGGAAACGTATTTATTGA	5	2	2	1	0	0	2	1	2	0	0	4	0	0	0	1	1	0
ACCCGAACAGAGAAGGGGTTTAGGGG_CCAACAAAAGGAAACGTATTTATTGA	32	7	2	1	1	0	1	7	2	6	1	1	2	0	0	0	0	0
TTGCTAAATTCAAAAGGATTTTCAAG_CCAACAAAAGGAAACGTATTTATTGA	5	5	3	3	1	2	0	3	3	5	0	4	1	4	0	0	1	2
GTTTAAACCGTAAAGATAATTTTTAA_CCAACAAAAGGAAACGTATTTATTGA	14	5	2	4	5	1	1	3	4	3	5	5	0	6	0	0	2	0
CCCAGAAAGTTTAATCTGGTTGGGCG_CCAACAAAAGGAAACGTATTTATTGA	45	6	1	2	4	3	4	12	4	8	9	8	6	5	5	5	12	0
CGCTCAACAAAGAATTTCTTTGTAAC_CCAACAAAAGGAAACGTATTTATTGA	40	3	4	5	8	6	2	9	4	3	1	2	4	2	1	3	3	0
AAAATAACATTGAAAATTTTTAAAAA_CCAACAAAAGGAAACGTATTTATTGA	1	0	0	0	0	0	0	0	0	0	0	0	0	0	0	0	0	0
GCTGTAATTATGAAATATTTTCTTGA_CCAACAAAAGGAAACGTATTTATTGA	36	11	7	13	12	9	4	6	2	12	6	7	3	10	2	1	7	2
AATATAAAATTAAATATGATTGTAAG_CCAACAAAAGGAAACGTATTTATTGA	3	1	1	1	0	0	0	1	0	4	2	0	0	0	0	0	0	0
TTGAGAATTGGCAAAGTTATTGGTCA_CCAACAAAAGGAAACGTATTTATTGA	7	0	0	0	0	0	0	0	0	0	0	0	0	0	0	0	0	0
CGCGCAACACGGAAGCCAGTTGTCAA_CCAACAAAAGGAAACGTATTTATTGA	77	13	7	5	5	7	4	4	9	8	4	16	6	9	13	4	16	2
GAACGAATTATAAACCATGTTTTTCT_CCAACAAAAGGAAACGTATTTATTGA	157	33	22	23	29	19	18	26	17	31	12	10	7	23	13	5	9	1
ACAATAAATCAAAACTTCATTAGTGG_CCAACAAAAGGAAACGTATTTATTGA	18	0	0	1	2	2	1	0	0	0	0	0	0	0	0	0	0	0
ATGACAATTGTAAACTTGGTTCATTG_CCAACAAAAGGAAACGTATTTATTGA	28	8	3	6	10	6	7	11	1	9	4	13	3	5	6	0	5	3
ACACTAAAATGAAACAGTATTTCCGT_CCAACAAAAGGAAACGTATTTATTGA	9	4	4	4	2	3	0	3	0	7	4	4	3	3	1	2	2	0
TACTTAGGGGCAATTTATTTGTTTA_CCAACAAAAGGAAACGTATTTATTGA	1	0	0	0	0	0	1	0	0	0	0	0	0	0	0	0	0	0
CGTTAAATATTGAACAGAGTTAATCA_CCAACAAAAGGAAACGTATTTATTGA	72	17	10	18	8	8	15	5	7	13	13	12	9	16	15	9	6	5
CTGAGAATCTAAAATTGATTTCCAGC_CCAACAAAAGGAAACGTATTTATTGA	91	23	14	19	12	10	13	17	14	7	14	12	8	13	4	6	3	1
TATGTAATTCGCAAGTTTGTTAGTTG_CCAACAAAAGGAAACGTATTTATTGA	56	14	15	10	19	3	4	5	12	3	5	15	7	21	7	4	15	3
ATTAGAAACATAAATACCGTTGAATT_CCAACAAAAGGAAACGTATTTATTGA	59	5	7	7	18	1	8	10	8	13	4	14	4	14	10	5	5	3
TACTAAAATGATAATTGAGTTAATCG_CCAACAAAAGGAAACGTATTTATTGA	17	2	0	0	4	0	1	5	1	3	2	1	0	0	0	0	3	0
TACATAACTCGGAAGATTATTTCCTT_CCAACAAAAGGAAACGTATTTATTGA	11	17	8	11	5	5	16	13	9	8	5	6	5	17	12	3	13	4
GTCGCAACACTCAAACACGTTATGCC_CCAACAAAAGGAAACGTATTTATTGA	106	15	6	7	18	5	4	17	10	12	8	10	12	24	35	17	44	10
ATTAGAAAAATTAACAGTGTTTAGGG_CCAACAAAAGGAAACGTATTTATTGA	21	0	0	0	2	1	1	2	0	0	0	0	0	2	0	0	0	0
ATTTTAACACGCAATGATTTTTGCT_CCAACAAAAGGAAACGTATTTATTGA	2	1	0	2	1	0	0	5	0	1	1	0	1	0	0	0	0	0
TGCAGAAAAGTGAACAACTTTAGTAC_CCAACAAAAGGAAACGTATTTATTGA	23	9	5	7	10	3	7	2	4	10	2	5	4	10	4	1	3	0
AACCGAACACAAAAAGGGATTACAAG_CCAACAAAAGGAAACGTATTTATTGA	62	8	11	28	20	14	11	20	14	20	14	11	10	21	20	2	6	10
GTCTAAATCTATAAATGGTTTGTTGA_CCAACAAAAGGAAACGTATTTATTGA	28	4	4	4	6	6	6	7	9	5	5	4	8	12	3	0	4	1
TCTAAAACCTAAAAATTGATTTTATC_CCAACAAAAGGAAACGTATTTATTGA	1	0	0	0	0	0	0	0	0	0	0	0	0	0	0	0	1	0
TGGCTAACCCTCAAAGACTATCTCTA_CCAACAAAAGGAAACGTATTTATTGA	1	0	0	0	0	0	0	0	0	0	0	0	0	0	0	0	0	0
TCACTAACGCCCAATTCTTTTGCTAG_CCAACAAAAGGAAACGTATTTATTGA	4	0	0	0	0	0	0	1	0	0	0	1	2	2	0	0	0	0
ACCCTAAACCCGAACTGCCTTTGGCT_CCAACAAAAGGAAACGTATTTATTGA	54	17	13	10	12	8	11	12	11	8	2	2	1	2	2	0	3	0
AATTCAATATTTAACGCTTTTAAGTG_CCAACAAAAGGAAACGTATTTATTGA	41	9	3	5	7	5	5	4	2	1	0	3	2	4	2	0	1	0
TTGACAACAGAAAAGCTGGTTGGAGT_CCAACAAAAGGAAACGTATTTATTGA	83	28	15	24	25	19	18	23	12	16	8	17	8	16	8	5	12	3
TTAAAAATGTCAAAATAAGTTACGAG_CCAACAAAAGGAAACGTATTTATTGA	63	16	5	8	15	13	13	12	4	4	5	3	1	5	6	1	7	0
AAACAAAAAAAGAACACATTTTGATC_CCAACAAAAGGAAACGTATTTATTGA	24	6	5	5	3	3	6	9	2	4	6	6	5	9	8	2	1	0
ATAAGAAAATAAAAAGGCCTTACTGC_CCAACAAAAGGAAACGTATTTATTGA	93	23	17	24	36	8	38	27	29	22	19	22	22	26	7	13	21	3
AGGGAAATAGTGAAGTCAATTTCGAG_CCAACAAAAGGAAACGTATTTATTGA	34	8	2	1	7	1	3	7	1	2	0	3	2	2	1	0	7	0
TTATAAAAGAGCAATAATATTTGGAG_CCAACAAAAGGAAACGTATTTATTGA	43	6	2	11	0	4	11	9	6	0	9	6	6	13	2	5	9	0
TAAGAAACAACGAAATCCTTTTCGAA_CCAACAAAAGGAAACGTATTTATTGA	17	0	0	2	4	0	1	0	7	2	1	0	1	2	1	0	3	1
AGACAAACGGTTAACGACTTTACAGC_CCAACAAAAGGAAACGTATTTATTGA	30	7	5	9	11	1	9	14	10	9	3	6	5	2	8	2	0	1
CGTAAAATAGGTAAGTGTATTACCTT_CCAACAAAAGGAAACGTATTTATTGA	1	0	0	0	0	0	0	0	0	0	0	0	0	0	0	0	0	0
CACCAAAGTTTTAATAATTTTCAACC_CCAACAAAAGGAAACGTATTTATTGA	10	4	2	5	1	0	6	3	5	2	1	4	1	0	1	0	0	0
AGTTGAATAAACAATTTCGTTGTGAT_CCAACAAAAGGAAACGTATTTATTGA	4	0	0	0	0	0	0	0	0	0	0	0	0	0	0	0	0	0
TATCTAATTTTTAATGGTGTTTCGCG_CCAACAAAAGGAAACGTATTTATTGA	88	29	9	14	29	12	14	22	24	9	8	14	12	22	7	2	19	4
CTTATAATGGATAAGGCATTTACTTC_CCAACAAAAGGAAACGTATTTATTGA	68	33	16	26	28	23	17	20	27	27	17	23	23	33	14	8	8	3
ATGCCAAAAAAGAACAGAATTGAATT_CCAACAAAAGGAAACGTATTTATTGA	23	2	1	2	3	1	3	5	0	1	2	3	1	12	3	1	2	2
TTATTAAAAATTAAGTCTATTAATCA_CCAACAAAAGGAAACGTATTTATTGA	1	0	0	0	0	0	0	0	0	0	0	0	0	1	0	0	0	0
GCGACAAGCACGAAACTGTTTGTGTA_CCAACAAAAGGAAACGTATTTATTGA	31	0	2	0	2	2	1	3	1	0	0	1	0	0	0	0	0	0
GGGCCAATCTGCAAATTGTTTTTTCA_CCAACAAAAGGAAACGTATTTATTGA	11	1	0	0	2	0	1	0	1	1	0	0	0	0	0	0	0	0
CTCGGAACAGGGAAATACATTCCATC_CCAACAAAAGGAAACGTATTTATTGA	64	11	16	5	14	12	10	17	11	12	6	16	9	15	7	1	7	1
AGAGCAACTCACAACGAGTTTGCGTT_CCAACAAAAGGAAACGTATTTATTGA	278	54	50	73	65	31	52	91	51	47	40	49	39	63	71	31	78	15
TGACAAATCGGAAAATCGTTTAAGGG_CCAACAAAAGGAAACGTATTTATTGA	74	30	14	21	30	24	22	21	22	19	19	9	10	23	14	9	9	5
TGTCCAATTCTCAACTGCCTTTAATT_CCAACAAAAGGAAACGTATTTATTGA	102	19	6	22	22	16	20	26	18	25	12	14	7	17	6	4	10	3
CCTTGAAATCTAAATCAAGTTCTGCC_CCAACAAAAGGAAACGTATTTATTGA	15	1	0	0	3	1	0	0	0	0	0	0	0	0	0	0	0	0
TTTAGAAATGAGAATTAACTTGGGGT_CCAACAAAAGGAAACGTATTTATTGA	10	0	0	0	3	0	0	0	0	0	0	0	0	0	0	0	0	0
TTGACAAGGTTTAAGCAGGTTAGTCT_CCAACAAAAGGAAACGTATTTATTGA	63	10	4	3	14	13	6	8	3	7	1	5	0	8	1	1	1	0
AGGTCAAACGGTAAGCAAATTATGAA_CCAACAAAAGGAAACGTATTTATTGA	63	2	8	8	18	11	9	6	8	4	1	2	1	12	2	3	1	0
AGGCTAATCATAAAATTTGTTAGAGC_CCAACAAAAGGAAACGTATTTATTGA	53	4	4	3	16	2	4	4	3	10	4	6	5	9	12	2	6	1
ACTTTAAAACCGAAGCACCTTTTTCT_CCAACAAAAGGAAACGTATTTATTGA	10	3	0	5	4	0	2	5	2	3	1	6	4	9	5	3	3	0
GAGTGAACCATAAACAGAGTTACTTA_CCAACAAAAGGAAACGTATTTATTGA	21	0	0	0	0	0	3	2	2	1	1	0	0	0	0	0	0	0
TCGCTAACTCGAAAAGCGCTTTACGA_CCAACAAAAGGAAACGTATTTATTGA	27	10	12	9	2	1	4	10	2	12	6	9	10	4	4	1	3	1
AACGTAATCCTAAATAAATTTCTACG_CCAACAAAAGGAAACGTATTTATTGA	164	24	10	14	27	9	19	23	14	20	16	18	8	16	10	7	21	9
GGCACAACAGCGAAGGTCCTTTCCGA_CCAACAAAAGGAAACGTATTTATTGA	8	5	0	1	0	0	2	7	1	5	3	2	1	2	3	1	2	0
CGGGAAATAGTCAAGCATGTTGAATA_CCAACAAAAGGAAACGTATTTATTGA	10	1	2	1	4	1	1	0	1	1	0	0	0	0	0	1	2	0
ATGAGAAGACCAAAAAGAATTGTCGG_CCAACAAAAGGAAACGTATTTATTGA	16	11	6	4	8	6	8	5	7	3	2	3	4	11	7	3	4	3
TAGTGAAAAACCAAATTGTTTGTCGT_CCAACAAAAGGAAACGTATTTATTGA	63	17	10	11	2	3	22	11	18	9	4	4	4	13	8	0	2	0
AGTTGAATACGGAAAGACTTTACTTA_CCAACAAAAGGAAACGTATTTATTGA	107	14	3	4	21	9	21	18	5	6	7	21	12	15	4	4	6	4
CCAAAAATAAGTAATAGATTTTGAAA_CCAACAAAAGGAAACGTATTTATTGA	6	0	0	0	0	0	0	0	0	0	0	0	0	0	0	0	0	0
ACCAGAATTATAAATCCATTTAATCG_CCAACAAAAGGAAACGTATTTATTGA	18	9	8	10	10	6	16	20	15	13	14	28	7	36	24	14	34	19
CATAAAAATTTTAATAATTTTAGGAT_CCAACAAAAGGAAACGTATTTATTGA	5	1	1	1	1	1	0	1	0	0	3	1	0	0	0	0	0	0
TTCACAAAAGAGAAAGTTGTTGATCC_CCAACAAAAGGAAACGTATTTATTGA	11	0	0	0	2	0	0	0	0	0	0	0	0	0	0	0	0	0
AAGACAATTACTAAGCCAGTTCTGAC_CCAACAAAAGGAAACGTATTTATTGA	43	16	7	22	11	8	15	28	12	24	22	32	12	30	19	10	33	19
TTTTTAAAACCTAACCCAATTAGCTG_CCAACAAAAGGAAACGTATTTATTGA	63	6	8	13	3	2	12	13	0	10	2	9	7	6	5	3	6	1
TCTCAAACTGGCAAGTAGTTTCAGAC_CCAACAAAAGGAAACGTATTTATTGA	40	7	8	3	4	3	3	6	6	11	3	4	0	2	1	4	1	3
GTGGAAATATGGAAACGGATTTTTCG_CCAACAAAAGGAAACGTATTTATTGA	155	31	29	39	13	19	20	43	28	27	20	20	10	32	19	3	15	1
GAATGAAAGTGAAATACATTTTGAAA_CCAACAAAAGGAAACGTATTTATTGA	76	16	3	12	12	12	10	10	9	12	11	20	7	10	5	2	8	0
CAGCGAATAATAAAATGTATTGAAGT_CCAACAAAAGGAAACGTATTTATTGA	18	0	0	1	2	0	0	0	0	0	0	0	0	0	0	0	0	0
TTGTTAAACATCAAAATGCTTATTAC_CCAACAAAAGGAAACGTATTTATTGA	18	0	0	0	5	0	0	0	0	0	0	0	0	1	0	0	0	0
CAGGTAAGGTTGAAGGGTGTTGCTGG_CCAACAAAAGGAAACGTATTTATTGA	5	1	1	0	0	0	2	2	1	1	0	0	0	0	0	0	0	0
TCCATAACCATCAAGTAGATTCTTAG_CCAACAAAAGGAAACGTATTTATTGA	36	1	4	3	5	3	3	7	2	5	3	2	1	5	0	0	0	0
GCCGTAAGCTGGAAACATTTTGTACG_CCAACAAAAGGAAACGTATTTATTGA	23	3	0	5	1	1	1	4	5	7	3	2	2	4	5	1	3	0
CATAAAACTTTAAAATTTTTTCGACG_CCAACAAAAGGAAACGTATTTATTGA	28	4	0	3	7	4	3	1	1	2	2	4	2	0	1	1	2	0
GGCGGAACCAACAACAGGCTTGGGTA_CCAACAAAAGGAAACGTATTTATTGA	146	21	26	22	14	7	27	22	19	19	16	14	12	18	7	8	13	4
GAACCAAGCGCTAAAAGTCTTAATGT_CCAACAAAAGGAAACGTATTTATTGA	78	3	9	9	11	12	14	9	13	9	2	6	6	5	6	2	11	1
TTTCAAAATTTGAATTCTTTTCGTAT_CCAACAAAAGGAAACGTATTTATTGA	51	10	6	11	11	9	11	13	5	5	4	3	1	6	1	2	1	0
ATACCAATTGAAAATCTACTTAAGAT_CCAACAAAAGGAAACGTATTTATTGA	7	4	1	3	5	1	4	5	0	1	0	3	2	0	1	0	5	0
AGATTAACACTGAAACCGGTTAAAGG_CCAACAAAAGGAAACGTATTTATTGA	62	5	6	8	6	3	8	12	6	6	3	5	2	5	1	0	1	0
CTAAAAATGCATAAGAGTGTTCGGTC_CCAACAAAAGGAAACGTATTTATTGA	28	2	6	9	13	1	4	5	7	9	4	4	7	10	7	5	12	2
CACTCAAAACGAAATTGGCTTCCGCT_CCAACAAAAGGAAACGTATTTATTGA	39	5	0	1	8	4	8	3	2	0	0	0	0	0	0	0	0	0
GCGGGAATGTGTAAAACGATTAAGGA_CCAACAAAAGGAAACGTATTTATTGA	4	0	5	1	1	1	1	0	1	0	0	0	0	0	0	0	0	0
TGTTAAAAAAAAAAATGATTTTTGTTG_CCAACAAAAGGAAACGTATTTATTGA	2	0	0	0	0	0	0	0	0	0	0	0	0	0	0	0	0	0
CGTGTAAATTCGAAGCTCTTTATTAT_CCAACAAAAGGAAACGTATTTATTGA	67	24	11	8	20	6	10	24	7	19	18	11	2	10	0	2	6	1
AAACCAATTATTAATCTATTTTTGTC_CCAACAAAAGGAAACGTATTTATTGA	167	44	47	39	43	33	22	53	21	38	18	31	6	31	5	2	18	2
TTTAAAACAGTAAAAGGCTTTGTACT_CCAACAAAAGGAAACGTATTTATTGA	83	27	25	36	24	20	25	33	25	22	6	28	8	28	6	5	8	2
TTCCGAAACATTAATGTCGTTGATCT_CCAACAAAAGGAAACGTATTTATTGA	13	0	0	0	0	0	0	0	0	0	0	0	0	0	0	0	0	0
TCAACAATCAGTAAATTCGTTGTAGA_CCAACAAAAGGAAACGTATTTATTGA	31	2	1	0	4	0	1	3	3	2	0	0	0	1	1	0	0	0
CTTTAAATGGTTAATCAAATTTATGT_CCAACAAAAGGAAACGTATTTATTGA	1	0	0	0	0	0	0	0	0	1	0	0	0	0	0	0	0	0
TTTTTAAGGATTAACTTAGTTCACGG_CCAACAAAAGGAAACGTATTTATTGA	20	9	6	12	6	3	4	7	3	7	3	7	5	5	2	2	5	7
CTCTTAAATCGAAAAGATATTGTCAT_CCAACAAAAGGAAACGTATTTATTGA	18	2	0	0	2	1	3	2	0	1	2	5	5	5	7	3	5	0
AAAACAAATGGAAAGGCGATTATATT_CCAACAAAAGGAAACGTATTTATTGA	71	25	15	22	18	19	12	19	16	21	10	11	7	25	3	3	17	6
TCCAGAACAGAAAATAACCTTGCTTG_CCAACAAAAGGAAACGTATTTATTGA	18	3	3	2	2	0	8	9	1	2	3	4	0	2	1	1	3	1
TAATGAATCAGGAATTATATTGGTAT_CCAACAAAAGGAAACGTATTTATTGA	2	0	0	0	1	0	0	0	0	0	0	0	0	0	0	0	0	0
CTAAGAAAAGACAAATGACTTTATGG_CCAACAAAAGGAAACGTATTTATTGA	80	2	3	11	13	2	9	10	10	14	2	8	3	8	1	1	4	0
CACGGAATGCCGAACTTTCTTGGAAT_CCAACAAAAGGAAACGTATTTATTGA	22	6	16	13	12	5	0	11	7	7	12	18	9	18	7	1	4	0
CTCTCAATATTTAAGAATTTTGCTTC_CCAACAAAAGGAAACGTATTTATTGA	6	0	0	0	1	0	0	0	0	0	0	0	0	0	0	0	0	0
AACTTAAAACTAAAATGTTTTGCATT_CCAACAAAAGGAAACGTATTTATTGA	104	28	14	21	28	12	10	35	14	23	20	35	16	35	25	11	38	11
CAGCGAAAACTCAAGGTACTTAATCC_CCAACAAAAGGAAACGTATTTATTGA	37	13	4	6	15	9	7	12	7	5	11	5	5	4	3	4	7	0
ATCGCAAACCCTAAAATTATTTAAGT_CCAACAAAAGGAAACGTATTTATTGA	15	5	5	4	3	0	4	2	1	3	3	1	1	0	0	0	0	0
CGGAGAAGCCTAAAATTGGTTGGACA_CCAACAAAAGGAAACGTATTTATTGA	14	0	9	1	2	0	5	3	3	3	2	2	1	2	1	1	2	1
GCTTAAACGAAAAATTGGCTTGTCCC_CCAACAAAAGGAAACGTATTTATTGA	15	0	0	0	0	0	0	0	0	0	0	0	0	0	0	0	0	0
TCTTAAAACATTAAGACCGTTCTATG_CCAACAAAAGGAAACGTATTTATTGA	16	0	0	0	0	0	0	0	0	0	0	0	0	0	0	0	0	0
CAAACAAAATCTAAGGTGA_CCAACAAAAGGAAACGTATTTATTGA	41	5	12	7	6	2	12	12	13	20	6	12	15	12	17	6	9	2
CCTCTAAAGGAAAAACTCATTGTAGT_CCAACAAAAGGAAACGTATTTATTGA	108	29	4	14	22	12	20	19	9	9	10	11	6	14	2	3	9	11
TGTGAAATAACGAAACTGTTTTATTA_CCAACAAAAGGAAACGTATTTATTGA	54	28	18	21	20	14	19	19	17	28	7	8	4	17	0	2	9	0
CGGGGAAAGGCTAAGAAGTTTTTCAG_CCAACAAAAGGAAACGTATTTATTGA	61	13	10	1	13	4	3	9	12	5	8	5	5	5	4	3	4	1
ACAACAAGCCACAACGGTCTTCCAAA_CCAACAAAAGGAAACGTATTTATTGA	24	1	6	1	6	1	3	1	1	0	1	0	0	2	2	1	2	0
GTAAAAACCTCGAAACTCGTTAAGAA_CCAACAAAAGGAAACGTATTTATTGA	40	16	12	15	17	12	7	21	24	22	9	25	9	13	11	4	14	0
TCATTAAAGTCGAAAGCCGTTTTGGC_CCAACAAAAGGAAACGTATTTATTGA	7	1	0	1	1	0	0	0	0	0	3	0	0	1	1	0	0	0
ATAATAATAAGTAAGCTAATTTCATC_CCAACAAAAGGAAACGTATTTATTGA	1	0	0	0	0	0	0	0	0	0	0	0	0	0	0	0	0	0
ATTCCAAACAACAAACAACTTACCGG_CCAACAAAAGGAAACGTATTTATTGA	102	13	20	17	14	15	18	21	19	11	13	15	17	27	23	7	11	3
AGATCAATGAGTAAGGAGATTTGATT_CCAACAAAAGGAAACGTATTTATTGA	49	15	12	17	18	11	11	33	12	14	8	25	9	35	9	7	13	4
TCATCAATCAGGAAAAGTATTCGATC_CCAACAAAAGGAAACGTATTTATTGA	80	23	10	7	23	2	15	19	18	13	12	6	3	14	6	6	4	3
CACGGAAAGACAAATGTGGTTAAAGC_CCAACAAAAGGAAACGTATTTATTGA	72	8	7	13	8	4	4	10	4	7	13	12	10	23	25	13	43	27
TTGCAAAAGCATAAGGGGATTGGACC_CCAACAAAAGGAAACGTATTTATTGA	43	11	11	6	12	3	13	14	18	27	8	15	4	18	10	2	5	3
AGACAAAGAAGGAACTAGTTTCAATA_CCAACAAAAGGAAACGTATTTATTGA	155	46	32	54	53	27	29	63	25	26	25	42	13	24	15	8	20	7
GCAACAAGAGAGAAGTTTGTTGTAGA_CCAACAAAAGGAAACGTATTTATTGA	41	15	9	5	7	4	9	16	14	7	6	15	0	7	5	5	12	4
AACAAAAACTGGAACGCAATTTAGTA_CCAACAAAAGGAAACGTATTTATTGA	58	14	8	17	14	11	15	19	7	10	3	13	1	19	9	2	6	2
GCTCCAACGCATAATATGGTTCCATT_CCAACAAAAGGAAACGTATTTATTGA	62	4	3	2	9	1	5	5	10	5	1	4	2	6	6	5	4	0
TATCTAAGTTAGAATCCCCTTGGGTG_CCAACAAAAGGAAACGTATTTATTGA	16	2	4	0	3	1	0	1	3	5	2	2	0	3	1	6	2	0
GCAGCAATTGTAAACCTAGTTTTGAC_CCAACAAAAGGAAACGTATTTATTGA	22	1	1	0	6	4	7	2	2	1	1	3	2	1	3	0	0	0
CTATCAAGAGCGAAGACAGTTTTGTG_CCAACAAAAGGAAACGTATTTATTGA	43	12	6	10	8	2	12	3	10	7	0	2	2	4	2	0	3	0
AAAATAAAGAAAAAGGACTTTGGGGC_CCAACAAAAGGAAACGTATTTATTGA	3	0	0	1	1	1	0	1	0	0	1	0	0	0	0	0	0	0
GGGGAAAATCCTAAGCCAGTTACTGG_CCAACAAAAGGAAACGTATTTATTGA	4	2	0	0	1	0	0	3	3	3	3	7	2	15	3	3	6	1
ATATCAAACCTGAACTTCTTTTGCAC_CCAACAAAAGGAAACGTATTTATTGA	83	29	20	15	8	5	21	13	25	25	12	15	10	23	19	16	14	1
TTTAAAAACTTGAAGAATATTCATGG_CCAACAAAAGGAAACGTATTTATTGA	41	11	10	2	7	8	4	12	11	6	5	9	2	6	3	1	2	0
CTAATAATTTGGAAATTGATTCTTCA_CCAACAAAAGGAAACGTATTTATTGA	21	0	0	0	2	2	1	0	0	0	0	0	0	0	0	0	0	0
TGAATAATATGCAAGACTCTTTAGAA_CCAACAAAAGGAAACGTATTTATTGA	19	2	1	3	4	0	2	3	2	7	2	1	0	0	0	0	1	0
ACCCGAACCGGTAAACCTCTTCATAG_CCAACAAAAGGAAACGTATTTATTGA	120	30	28	13	24	14	22	20	13	25	8	12	3	21	10	6	22	3
TTGTTAACGATCAAAAACCTTTTATG_CCAACAAAAGGAAACGTATTTATTGA	138	26	21	30	22	18	16	33	24	26	15	18	15	21	12	6	2	4
TATCGAATTTTGAATGTAATTTGTCA_CCAACAAAAGGAAACGTATTTATTGA	50	12	7	7	11	6	3	6	11	18	11	12	11	7	5	1	5	2
CCTCCAACAGATAATTTCTTTCATTC_CCAACAAAAGGAAACGTATTTATTGA	13	8	10	7	8	6	3	8	4	5	1	6	0	11	1	0	3	0
GTACAAAGGGATAATAGGATTGAGAT_CCAACAAAAGGAAACGTATTTATTGA	110	10	8	15	14	14	5	9	23	17	10	14	11	20	16	6	10	0
AAACTAATCTTCAAAATCGTTAAATC_CCAACAAAAGGAAACGTATTTATTGA	41	15	13	15	14	9	7	21	15	13	17	27	15	25	9	2	10	3
GTAGAAAATCTTAAGGTGGTTACTTC_CCAACAAAAGGAAACGTATTTATTGA	14	0	1	0	1	0	0	0	0	0	0	0	0	0	0	0	0	0
CGAGCAAAAGGCAAACGGCTTGGAAC_CCAACAAAAGGAAACGTATTTATTGA	44	3	6	2	7	0	3	9	1	1	0	1	1	1	1	0	5	3
TAGGAAAACTTGAACTCTATTTGCGT_CCAACAAAAGGAAACGTATTTATTGA	59	12	8	8	6	12	4	12	10	14	8	12	9	15	10	6	16	6
TTTTGAAAATTTAAAATTATTCACTA_CCAACAAAAGGAAACGTATTTATTGA	33	5	7	5	4	2	1	3	2	4	6	4	0	2	0	0	0	0
TTTATAAATCATAATGGTATTAAGTT_CCAACAAAAGGAAACGTATTTATTGA	36	6	8	7	18	8	7	11	2	10	8	4	5	6	0	2	3	1
CTATTAAGCACGAAATCCATTTCTTC_CCAACAAAAGGAAACGTATTTATTGA	69	7	2	5	22	4	5	12	6	3	5	0	0	3	3	1	6	4
TCCGCAACACGAAACTTCTTTACCCG_CCAACAAAAGGAAACGTATTTATTGA	75	19	7	12	20	15	13	8	7	14	9	7	12	18	12	13	22	0
ACAGTAAATCAGAATAACGTTATAGG_CCAACAAAAGGAAACGTATTTATTGA	2	7	8	15	4	4	8	10	7	11	1	7	5	7	4	2	3	3
GCCAAAAAATGTAAAGATTTTATAAA_CCAACAAAAGGAAACGTATTTATTGA	2	0	0	0	0	0	0	0	0	0	0	0	0	0	0	0	0	0
CAATGAAACGTCAAACTTTTTCTGCA_CCAACAAAAGGAAACGTATTTATTGA	23	9	4	10	6	2	5	3	5	5	4	3	3	15	8	1	6	0
CCACAAAACGAGAACGGAGTTGAGAG_CCAACAAAAGGAAACGTATTTATTGA	3	2	0	0	3	0	3	0	2	3	2	0	0	0	0	0	0	0
TCGGCAAAAGCGAATGAAATTTTGCC_CCAACAAAAGGAAACGTATTTATTGA	36	4	6	2	17	4	15	1	2	1	2	6	3	6	0	0	0	0
TTCAAAATATCGAAGTGCGTTCTTTT_CCAACAAAAGGAAACGTATTTATTGA	12	1	0	1	6	2	1	0	0	0	0	0	0	0	0	0	0	0
TAAATAATGGCAAAGTCCATTCCACA_CCAACAAAAGGAAACGTATTTATTGA	30	15	4	5	8	1	8	11	6	11	6	5	8	10	9	1	3	0
ATCGAAAACGTGAATATATTTTTTGT_CCAACAAAAGGAAACGTATTTATTGA	87	28	20	37	31	14	27	27	21	24	24	29	10	32	6	4	21	4
ATAATAAACCCGAATATATTTGGTCG_CCAACAAAAGGAAACGTATTTATTGA	155	41	18	39	39	18	18	37	39	55	25	29	26	37	19	14	27	11
TCGTTAACAAGTAAATGAATTTACTC_CCAACAAAAGGAAACGTATTTATTGA	27	9	6	9	14	4	6	8	4	6	11	4	5	13	7	2	8	2
TCGTGAATTTTTAAATGCGTTATTCT_CCAACAAAAGGAAACGTATTTATTGA	30	3	3	4	1	2	1	2	0	3	0	4	0	2	1	0	1	0
ACAACAATTACAAAATTGTTTAAGGA_CCAACAAAAGGAAACGTATTTATTGA	67	11	7	10	15	5	8	17	15	17	11	10	7	9	7	1	10	3
CTCCTAACTACCAATAATCTTGATTC_CCAACAAAAGGAAACGTATTTATTGA	65	4	5	10	5	7	4	22	17	13	10	17	7	17	20	4	4	4
ACGAAAACTGAGAAGGGTGTTTGACC_CCAACAAAAGGAAACGTATTTATTGA	61	11	8	17	13	13	9	10	4	8	7	4	4	5	4	1	5	0
ACGTCAATTTAGAAAACTATTTACAT_CCAACAAAAGGAAACGTATTTATTGA	48	5	10	5	8	5	4	6	1	5	1	0	0	3	2	0	1	1
GGTAAAAACCTCAAGGGGATTGGGAC_CCAACAAAAGGAAACGTATTTATTGA	8	2	8	1	0	1	0	2	1	0	1	2	1	5	6	2	8	2
GTTAAAAGTAATAATGCGATTTTGTG_CCAACAAAAGGAAACGTATTTATTGA	84	10	9	9	23	10	16	18	15	9	15	10	8	13	11	5	19	6
ATATTAATATACAAAAGACTTATATA_CCAACAAAAGGAAACGTATTTATTGA	2	0	0	4	0	0	0	0	0	0	0	0	0	0	0	0	0	0
AGCACAAATCTCAATGTGATTCTCGC_CCAACAAAAGGAAACGTATTTATTGA	185	26	22	40	26	24	23	38	29	44	7	31	21	32	37	10	13	8
ACACCAACTCAGAAATTGCTTGTCAAA_CCAACAAAAGGAAACGTATTTATTGA	6	0	0	0	0	0	0	0	0	0	0	0	0	0	0	0	0	0
TCCTCAATGGGGAACTTTTTTTTCGG_CCAACAAAAGGAAACGTATTTATTGA	31	6	2	10	5	3	2	6	2	0	2	7	1	8	6	3	2	2
TAATTAACCAGCTTACTAT_CCAACAAAAGGAAACGTATTTATTGA	43	10	17	20	12	15	20	18	11	18	8	4	8	2	3	3	4	1
ATTTTAAAAACATAATCTGCTTTAACG_CCAACAAAAGGAAACGTATTTATTGA	18	3	1	0	0	0	1	1	0	0	0	0	0	0	0	0	0	0
CATCAAAGTTGTAATTGTCTTTTAAA_CCAACAAAAGGAAACGTATTTATTGA	25	9	5	9	9	6	5	16	6	4	9	9	1	6	3	2	2	0
CCTATAAACTTGAAAGCCTTTATAGA_CCAACAAAAGGAAACGTATTTATTGA	1	0	0	0	1	0	0	0	0	0	0	0	0	0	0	0	0	0
AGCTAAATCGCTAATAAGGTTTGTAT_CCAACAAAAGGAAACGTATTTATTGA	1	0	0	0	0	0	0	0	0	0	0	0	0	0	0	0	0	0
AATTGAACATTTAATAGACTTGGTCA_CCAACAAAAGGAAACGTATTTATTGA	1	0	0	0	0	0	0	0	0	0	0	0	0	0	0	0	0	0
TGCACAAGACAGAATTGCTTTATTT_CCAACAAAAGGAAACGTATTTATTGA	25	0	0	0	2	0	2	0	0	0	0	0	0	0	0	0	0	0
GGCGAAAGGCCGAAAGTGGTTGGACT_CCAACAAAAGGAAACGTATTTATTGA	62	17	14	26	10	11	9	25	14	18	9	18	12	31	15	7	16	1
CCACTAAACATCAAAGCGATTGTTCT_CCAACAAAAGGAAACGTATTTATTGA	48	8	5	9	2	3	7	5	1	2	4	5	2	3	4	1	3	0
CAAAGAACAAGTTTGAGTG_CCAACAAAAGGAAACGTATTTATTGA	24	7	10	16	9	4	7	17	7	11	3	15	5	10	15	4	12	1
ACGGCAACCATGAAGCGACTTTGCAG_CCAACAAAAGGAAACGTATTTATTGA	56	9	4	8	6	5	3	2	2	3	5	7	1	0	2	0	2	2
GAATAAACAGGGAATTGTATTCGTGG_CCAACAAAAGGAAACGTATTTATTGA	17	5	8	2	4	2	3	8	3	1	2	3	3	5	1	2	2	0
TGCTAAATTGCGAATAGCTTTATGGG_CCAACAAAAGGAAACGTATTTATTGA	45	1	3	9	11	7	4	9	3	6	2	3	8	4	3	3	7	0
TCGACAATATGGAAACTCTTTAATTG_CCAACAAAAGGAAACGTATTTATTGA	18	4	1	2	2	1	1	1	1	1	0	0	0	1	1	0	1	0
CTGCCAAAATTAAATTGTTTTAGGAA_CCAACAAAAGGAAACGTATTTATTGA	83	19	15	9	13	6	14	29	11	19	9	15	9	12	3	6	15	4
TCGGAAATTTTAAAAGCGGTTCACGC_CCAACAAAAGGAAACGTATTTATTGA	72	15	16	9	12	11	9	14	15	9	7	14	5	17	5	0	17	3
CCTGAAATACAAAACTTGCTTCATTA_CCAACAAAAGGAAACGTATTTATTGA	55	4	6	10	13	16	14	17	8	9	7	7	2	5	8	5	2	3
CTTCGAAGGATTAATATTGTTACTTC_CCAACAAAAGGAAACGTATTTATTGA	105	20	19	20	13	3	27	37	20	19	18	19	14	14	8	2	11	2
ACCTGAAGAGCGAAAGGTGTTGGGGG_CCAACAAAAGGAAACGTATTTATTGA	78	10	16	11	10	7	15	14	9	14	7	10	5	13	7	4	7	0
CGATTAATAGAAAAATTATTTCAGTA_CCAACAAAAGGAAACGTATTTATTGA	26	5	9	12	12	3	3	11	1	6	10	7	2	0	0	1	2	0
TAAACAATATTTAAATCTTTTTAAAA_CCAACAAAAGGAAACGTATTTATTGA	5	0	0	1	0	0	0	1	0	1	1	1	0	0	0	0	0	0
ACATAAACAACAAACCCATTTGAGAA_CCAACAAAAGGAAACGTATTTATTGA	104	29	17	39	39	12	24	50	24	20	21	19	11	16	10	3	9	3
GTATAAACTGACAAATTAATTGCGCA_CCAACAAAAGGAAACGTATTTATTGA	22	1	3	1	3	1	2	5	0	1	1	1	2	4	0	0	0	0
AGCCAAAATTTGAAAACAATTATATA_CCAACAAAAGGAAACGTATTTATTGA	8	1	1	1	1	0	3	4	0	5	4	4	0	0	0	0	0	0
TTGCAAAGCAGCAAGGAACTTGTGCA_CCAACAAAAGGAAACGTATTTATTGA	18	0	0	1	1	1	1	0	2	0	0	0	0	0	0	0	0	0
ACTCTAAGATTAAGGAATTTAGGAT_CCAACAAAAGGAAACGTATTTATTGA	17	0	3	4	7	0	3	2	0	1	0	1	0	0	0	0	0	0
TAGCCAAATAGTAAGCCGGTTCGGTC_CCAACAAAAGGAAACGTATTTATTGA	21	4	4	0	1	0	0	1	1	0	0	0	0	0	0	0	0	0
TCTTTAACTTAAAAACGATTTAGGGT_CCAACAAAAGGAAACGTATTTATTGA	76	13	14	21	16	15	21	30	18	11	16	11	13	9	6	4	10	2
TGAAGAATAGATAACGTTGTTTGACT_CCAACAAAAGGAAACGTATTTATTGA	42	23	4	5	6	4	9	5	0	1	5	2	1	8	1	1	3	0
CTCCGAACGCATAATTTTATTACCAC_CCAACAAAAGGAAACGTATTTATTGA	169	39	52	35	40	23	22	55	34	37	21	29	18	40	18	6	11	8
TACCTAAGTCATAATAGTTTTTGGGT_CCAACAAAAGGAAACGTATTTATTGA	56	1	5	8	12	15	2	6	0	2	6	3	4	4	6	0	2	0
AGGCCAAATCGGAATACTATTACTAC_CCAACAAAAGGAAACGTATTTATTGA	36	23	5	21	6	4	17	13	19	6	6	6	8	17	8	7	5	3
ACTCAAAATTACAATGGACTTCGTTC_CCAACAAAAGGAAACGTATTTATTGA	85	8	1	13	25	11	10	12	9	7	7	9	7	11	7	4	10	2
TCTACAAGAGAGAAATTGCTTGAATC_CCAACAAAAGGAAACGTATTTATTGA	8	0	0	1	1	0	2	1	1	3	1	0	0	3	3	1	2	3
TAACTAACGACGAATACTTTTCTATG_CCAACAAAAGGAAACGTATTTATTGA	16	9	1	0	2	0	3	1	3	1	1	3	0	2	0	1	1	0
GACTAAATAGGGT_CCAACAAAAGGAAACGTATTTATTGA	15	10	5	14	5	11	11	13	17	29	29	42	18	58	39	13	63	24
GGGGCAATGAAGAAGTATCTTGGGGC_CCAACAAAAGGAAACGTATTTATTGA	38	4	4	8	17	2	4	9	4	5	4	3	2	2	5	0	1	0
ATGGAAAAAGAGAATGGTATTGATTG_CCAACAAAAGGAAACGTATTTATTGA	18	7	0	1	3	1	6	5	5	7	4	6	6	4	8	0	8	1
TAACAAACTGGAAAATGTTTTTAGTT_CCAACAAAAGGAAACGTATTTATTGA	7	6	1	1	4	1	3	1	0	2	0	0	0	0	0	0	0	0
TATGCAATCTTAAATTATTTTTGGAA_CCAACAAAAGGAAACGTATTTATTGA	37	12	4	11	5	5	15	10	12	15	8	13	3	6	4	1	5	1
CTCGAAAGTGGGAACTGCTTTGACAG_CCAACAAAAGGAAACGTATTTATTGA	105	18	7	17	22	12	6	17	16	14	4	6	20	19	19	11	23	1
TTGGAAACTTAGAAACCATTTCTACA_CCAACAAAAGGAAACGTATTTATTGA	89	7	9	10	7	4	8	21	17	9	6	18	7	18	5	1	4	2
GTTGAAAATTGCAAAGTCATTGTGCT_CCAACAAAAGGAAACGTATTTATTGA	64	11	13	14	11	7	8	24	20	16	5	20	24	23	21	5	10	0
TCGTCAATTAGTAATGTGATTAAATT_CCAACAAAAGGAAACGTATTTATTGA	43	9	6	7	6	3	14	5	5	15	4	4	6	6	0	0	4	3
ATGGCAACCCATAACCTATTTGCCAA_CCAACAAAAGGAAACGTATTTATTGA	50	4	2	7	11	1	4	8	2	8	1	2	2	23	9	3	16	5
GGAAGAAGCAGAAATCGTTTTACATC_CCAACAAAAGGAAACGTATTTATTGA	20	6	4	7	4	4	15	14	7	3	4	6	9	4	5	5	6	1
GAAGTAATTAATAATTGATTTCGATC_CCAACAAAAGGAAACGTATTTATTGA	18	0	0	1	9	0	5	2	0	3	0	0	0	0	0	0	0	0
GAATGAATAAGAAATTTTTTATGTG_CCAACAAAAGGAAACGTATTTATTGA	1	0	0	0	0	0	0	0	0	0	1	0	0	0	0	0	0	0
CTCTCAAACATTAAGAAGTTTGAGTT_CCAACAAAAGGAAACGTATTTATTGA	100	31	19	18	23	16	24	33	30	27	12	20	7	15	4	2	5	6
AGCAGAATAGTGAAACGAATTTTGAT_CCAACAAAAGGAAACGTATTTATTGA	28	0	0	0	0	0	0	0	0	0	0	0	1	0	0	0	0	0
TTATCAACTACAATAGCCTTCAGAC_CCAACAAAAGGAAACGTATTTATTGA	3	1	2	1	1	3	0	0	0	0	1	3	2	1	1	0	1	0
TCCTCAATTGATAATGGTTTTGACAT_CCAACAAAAGGAAACGTATTTATTGA	48	7	5	17	18	3	18	18	5	2	7	10	1	12	4	3	3	2
TCGTCAAGAAGCAAGCCTATTAGCCT_CCAACAAAAGGAAACGTATTTATTGA	27	2	0	0	3	2	0	0	1	0	0	0	0	0	0	0	0	0
CTTCAAAGCCGGAAAGGGGTTACATA_CCAACAAAAGGAAACGTATTTATTGA	16	0	4	0	1	0	0	0	0	0	0	0	0	0	0	0	0	0
TGCGAAACGCTTAAGTTCGTTTTTGC_CCAACAAAAGGAAACGTATTTATTGA	25	1	3	5	5	11	3	5	6	3	2	3	1	1	2	0	0	0
GGCCGAATCCCTAACAATTTTAATAG_CCAACAAAAGGAAACGTATTTATTGA	22	9	10	2	11	6	3	5	5	4	1	3	0	3	0	1	1	1
ATCGCAACATTGAAATTTTTTGCACT_CCAACAAAAGGAAACGTATTTATTGA	78	13	8	25	39	14	17	35	16	21	9	8	7	15	16	3	14	4
AGTCCAAAGGTTAATGGTGTTATGAC_CCAACAAAAGGAAACGTATTTATTGA	11	1	0	2	0	1	2	0	1	0	0	0	0	0	0	0	0	0
CGCCAAATCGCAAACCGCCTTGGGGT_CCAACAAAAGGAAACGTATTTATTGA	13	1	0	0	1	1	0	0	0	0	0	0	0	0	0	0	0	0
GCTATAATCTAGAATGACTTTGGAAC_CCAACAAAAGGAAACGTATTTATTGA	47	14	9	13	20	3	10	17	7	7	4	7	3	15	5	2	4	3
CCTTTAAAATAGAATTTCGTTTAGGA_CCAACAAAAGGAAACGTATTTATTGA	10	1	1	4	5	3	1	5	5	1	2	0	0	1	1	0	0	0
ACTTAAAGTGTCAAAGTCATTAGGCT_CCAACAAAAGGAAACGTATTTATTGA	15	0	0	0	0	0	0	0	0	0	0	0	0	0	0	0	0	0
TCAGAAACTGGTAACTATATTATTCA_CCAACAAAAGGAAACGTATTTATTGA	36	6	2	2	5	3	4	4	1	4	3	1	0	3	0	1	1	0
ATTTTAATCTACAATTATATTTCAAG_CCAACAAAAGGAAACGTATTTATTGA	10	0	1	0	3	0	0	0	0	0	0	0	0	0	0	0	0	0
ACGCGAAGCCATAATAACGTTACTTT_CCAACAAAAGGAAACGTATTTATTGA	16	10	2	4	11	3	6	12	2	3	3	5	1	1	4	1	4	0
ATCACAAGTAAAAAACAGGTTATCCT_CCAACAAAAGGAAACGTATTTATTGA	42	7	9	8	14	4	8	17	13	11	10	13	6	24	15	7	9	7
TATTTAAAAAGTAACAGTTTTCGGAT_CCAACAAAAGGAAACGTATTTATTGA	26	3	1	5	2	3	1	3	4	3	3	8	2	2	1	1	0	1
GTATTAAACTCGAACCGGATTGCAGC_CCAACAAAAGGAAACGTATTTATTGA	77	21	11	13	17	5	13	22	14	30	14	17	10	31	12	4	3	2
ACATGAATAGTAAAATGTGTTAACGT_CCAACAAAAGGAAACGTATTTATTGA	175	32	24	48	44	19	31	42	30	43	29	40	28	42	37	2	36	12
TCTAAAACTACCAAGTCATTTTGAGT_CCAACAAAAGGAAACGTATTTATTGA	21	0	1	1	1	4	2	1	0	1	0	1	1	0	1	0	1	0
TAATTAACATATAAGACTGTTTTATC_CCAACAAAAGGAAACGTATTTATTGA	106	16	6	10	27	7	6	21	10	6	6	14	0	9	4	2	10	2
GTTTCAATAGTTAAATTTGTTAAAGA_CCAACAAAAGGAAACGTATTTATTGA	7	4	2	6	3	2	4	6	1	6	4	8	1	6	2	0	6	0
CCAGAAAATTTGAAGTAGGTTCATGT_CCAACAAAAGGAAACGTATTTATTGA	18	7	1	3	8	1	4	4	0	0	0	0	0	1	0	0	0	0
TGAACAATCTTGAATCATGTTCTTGG_CCAACAAAAGGAAACGTATTTATTGA	43	3	3	7	11	7	7	9	7	7	5	3	6	3	6	5	5	8
GCCAGAACCACAAAGCGGATTTGCTG_CCAACAAAAGGAAACGTATTTATTGA	27	4	7	8	7	4	7	6	4	2	5	2	4	5	3	2	9	2
AGATTAACAGTTAAAAGTGTTCGCTA_CCAACAAAAGGAAACGTATTTATTGA	141	47	23	12	25	17	21	25	19	12	7	20	14	34	16	6	14	7
TATCTAAAGCGAAAGACAATTATGAC_CCAACAAAAGGAAACGTATTTATTGA	90	19	17	30	17	14	15	25	18	10	9	5	4	20	7	5	8	2
GCTAAAATATCCAATGTTATTTGGGC_CCAACAAAAGGAAACGTATTTATTGA	157	41	21	18	33	23	28	39	18	22	7	19	21	16	16	5	9	5
CCTGTAATTAGGAATACACTTAGATT_CCAACAAAAGGAAACGTATTTATTGA	12	2	0	3	4	0	2	4	2	4	0	1	1	2	2	0	0	0
AGCAAAACGTATAAATGCTTTGCGTA_CCAACAAAAGGAAACGTATTTATTGA	67	13	8	17	10	6	11	11	9	5	3	7	4	9	5	3	4	4
TAGGTAATATGTAATGCCATTACGAA_CCAACAAAAGGAAACGTATTTATTGA	2	1	0	0	0	2	3	0	0	0	0	0	0	0	0	0	0	0
CCAAAAAACCAGAAACCTCTTGAACC_CCAACAAAAGGAAACGTATTTATTGA	1	0	0	0	0	0	0	0	0	0	0	0	0	0	0	0	0	0
ATAATAACTATCAAAGCCTTTCTCAA_CCAACAAAAGGAAACGTATTTATTGA	90	5	7	5	12	3	11	9	11	7	4	3	7	1	3	0	3	4
CGGGTAAAGCCCAAGGGAATTCCTCT_CCAACAAAAGGAAACGTATTTATTGA	6	1	1	3	1	2	0	5	4	0	6	7	4	4	5	3	4	2
AGGAAAATCTCTAAAAGGCTTCTGCT_CCAACAAAAGGAAACGTATTTATTGA	179	25	17	28	46	17	17	32	25	23	13	14	9	18	3	1	13	6
CTCCTAAACGTTAATTAAATTAACAT_CCAACAAAAGGAAACGTATTTATTGA	36	4	12	6	19	6	9	17	8	12	8	9	2	5	0	0	2	0
GAATCAATATTTAATTTCGTTGCAGG_CCAACAAAAGGAAACGTATTTATTGA	68	22	10	23	13	8	15	32	17	14	9	21	18	32	12	2	22	4
GGGTGAAGGTCTAAGAGTGTTCGTAA_CCAACAAAAGGAAACGTATTTATTGA	117	46	19	26	28	21	37	46	42	33	21	36	25	25	23	7	17	4
TGTTAAACGGTGAATTAGATTCGCTA_CCAACAAAAGGAAACGTATTTATTGA	32	20	8	10	13	4	11	13	18	18	10	12	7	15	9	3	9	2
AAAAGAATACAGAAGGGGCTTCGCTC_CCAACAAAAGGAAACGTATTTATTGA	2	0	0	0	1	3	1	5	2	2	0	0	1	0	0	0	0	0
GCAAAGGGTTCGCAG_CCAACAAAAGGAAACGTATTTATTGA	1	0	0	0	0	0	0	0	0	0	0	0	0	0	0	0	0	0
CAGTAAACTAAAAACACCTTTCTAGG_CCAACAAAAGGAAACGTATTTATTGA	29	10	7	13	9	9	8	15	13	8	5	13	3	21	7	2	8	4
GACATAATACAAAACCTACTTTTCCT_CCAACAAAAGGAAACGTATTTATTGA	15	5	5	2	10	6	10	4	3	0	3	3	0	3	5	0	5	1
AAAATAAGAAAGAATGGACTTAAATG_CCAACAAAAGGAAACGTATTTATTGA	74	22	9	23	40	13	21	9	24	19	6	23	14	35	25	16	15	1
GACATAATTATCAAGCCTCTTGTCAT_CCAACAAAAGGAAACGTATTTATTGA	52	9	11	7	1	2	6	19	8	12	11	6	6	16	11	8	11	1
TAATCAACGCTTAAACCCTTTTACTG_CCAACAAAAGGAAACGTATTTATTGA	37	16	14	15	18	17	11	19	12	21	6	12	5	13	8	2	17	5
CCTCGAATAGGCAAGATATTTCGCTG_CCAACAAAAGGAAACGTATTTATTGA	9	3	3	2	0	0	2	6	2	4	1	1	1	1	1	0	0	0
TTCTGAAAATTTAACATTGTTGAAAA_CCAACAAAAGGAAACGTATTTATTGA	19	36	39	65	21	21	38	99	78	107	93	152	109	279	131	147	524	208
CACGCAACATCAAAGCCCATTCGGGA_CCAACAAAAGGAAACGTATTTATTGA	5	3	3	2	0	0	0	3	0	0	0	0	0	0	0	0	0	0
ACTCAAAATAGAAATTGGGTTTGGTT_CCAACAAAAGGAAACGTATTTATTGA	8	8	2	4	1	0	1	1	0	0	0	0	0	0	0	0	0	0
CGCTCAATAACGAAGTAGATTCGTGA_CCAACAAAAGGAAACGTATTTATTGA	25	1	6	11	12	2	2	5	3	4	2	2	0	2	1	2	3	1
TAACGAATATCGAATGCCTTTAGCGT_CCAACAAAAGGAAACGTATTTATTGA	47	20	17	12	10	11	8	13	13	7	8	3	7	2	5	3	4	0
CCCAAAAGTAACAACCACTTTTACTC_CCAACAAAAGGAAACGTATTTATTGA	40	7	3	0	5	0	1	3	2	2	1	2	0	11	3	1	5	0
GGAACAAAAGGGAAGTGGATTGAATG_CCAACAAAAGGAAACGTATTTATTGA	100	13	10	8	19	2	12	15	8	6	4	12	4	11	12	4	5	1
TTAGGAATGGTTAATTTAATTTGATG_CCAACAAAAGGAAACGTATTTATTGA	73	16	14	17	31	5	13	13	12	5	16	10	9	8	3	4	1	0
TTCGCAATGTACAAGAAATTTATAAT_CCAACAAAAGGAAACGTATTTATTGA	5	2	5	2	1	1	1	4	2	3	8	0	0	0	0	0	0	0
ATCCCAAAGTGTAAATTGTTTATATA_CCAACAAAAGGAAACGTATTTATTGA	1	0	1	0	0	0	0	0	0	0	0	0	0	0	0	0	0	0
CGTGGAACGTGTAATGTATTTTGCAT_CCAACAAAAGGAAACGTATTTATTGA	47	16	10	7	8	8	11	24	8	13	7	12	6	22	17	2	15	1
GGGGAAAGGTAAAAAATAGTTGGGGT_CCAACAAAAGGAAACGTATTTATTGA	6	5	5	2	7	3	6	8	3	1	2	2	0	1	0	1	0	0
AAAGAAAAGCTAAAAGTTCTTCCACA_CCAACAAAAGGAAACGTATTTATTGA	18	5	2	7	7	1	4	5	3	3	3	2	0	5	1	0	0	0
TTGCAAAATTAAAATGCCGTTGGTTG_CCAACAAAAGGAAACGTATTTATTGA	67	4	5	2	13	6	2	3	1	2	1	1	3	7	2	3	1	1
CCCATAATATCTAAGGTTGTTTGTTT_CCAACAAAAGGAAACGTATTTATTGA	10	0	0	1	3	1	0	0	0	0	0	1	0	0	0	0	0	0
TTAACAACCGTTAATACCATTGCATC_CCAACAAAAGGAAACGTATTTATTGA	23	0	0	0	1	0	0	0	0	0	0	0	0	0	0	0	0	0
AGCCGAAGCGTTAATCTATTTTACGT_CCAACAAAAGGAAACGTATTTATTGA	31	10	7	3	21	8	3	4	4	0	3	1	0	0	0	0	1	0
AATATAAACTAGAAACAGATTTACTT_CCAACAAAAGGAAACGTATTTATTGA	24	1	10	4	6	0	2	0	2	4	0	0	0	1	0	2	1	1
CCTCAAATCGACAAGGTTGTTAGCAA_CCAACAAAAGGAAACGTATTTATTGA	30	4	2	2	6	1	3	4	4	1	2	2	0	0	0	0	0	0
TTCCTAAAACGCAATTGGTTTGCTTG_CCAACAAAAGGAAACGTATTTATTGA	10	0	0	0	0	0	0	0	0	0	0	0	0	0	0	0	0	0
GAAATAACAACGAAGATAATTTTTTA_CCAACAAAAGGAAACGTATTTATTGA	15	0	2	2	6	0	0	1	0	0	2	1	2	2	0	0	0	0
ATTATAACACTTAACGTATTTGCATC_CCAACAAAAGGAAACGTATTTATTGA	46	15	10	5	6	6	4	13	5	9	16	11	13	13	15	0	21	4
CGCTCAATGGTCAACGCGCTTATAAC_CCAACAAAAGGAAACGTATTTATTGA	1	0	0	0	0	0	0	0	0	0	0	0	0	0	0	0	0	0
ATTAGAATCCTAAATGTAATTTTCCT_CCAACAAAAGGAAACGTATTTATTGA	46	4	8	9	3	3	4	14	12	4	9	5	3	4	3	0	0	0
TTTTCAAAAAAAAAATGTTTTGGAGA_CCAACAAAAGGAAACGTATTTATTGA	28	10	6	3	3	3	3	8	6	9	4	5	0	4	0	0	0	0
GAGACAATGTGCAATTCGCTTTTACG_CCAACAAAAGGAAACGTATTTATTGA	23	10	1	3	7	3	9	12	6	3	2	5	5	4	9	4	5	0
CTCAAAATCGTTAAGTAGATTCAAAC_CCAACAAAAGGAAACGTATTTATTGA	1	0	1	0	0	0	0	0	0	0	1	0	0	0	0	0	0	0
TCTAGAGCTAACAACTTTGGTAC_CCAACAAAAGGAAACGTATTTATTGA	8	8	4	3	4	1	2	4	1	2	1	6	4	3	3	0	0	1
TAAGTAATAACTAAAATAGTTAAGTT_CCAACAAAAGGAAACGTATTTATTGA	7	2	3	3	4	7	7	7	1	0	2	1	1	1	0	0	2	0
TGTATAACACTGAATCTGTTTAGGTC_CCAACAAAAGGAAACGTATTTATTGA	38	0	3	0	2	0	3	3	1	0	0	0	0	0	0	0	0	0
ACATTAACCTGAAACGTATTTGGTAT_CCAACAAAAGGAAACGTATTTATTGA	40	10	3	6	8	1	2	2	1	2	2	3	2	5	0	1	1	0
GGACCAACATCAAATGAAGTTCCGCT_CCAACAAAAGGAAACGTATTTATTGA	63	19	17	21	16	12	25	32	21	8	5	7	9	10	7	2	2	0
GATCCAACCATTAATATTGTTAGGCT_CCAACAAAAGGAAACGTATTTATTGA	71	9	5	6	12	11	10	16	8	14	4	13	2	7	11	2	15	2
AAATTAACTCCGAAGCATCTTGAAAC_CCAACAAAAGGAAACGTATTTATTGA	154	29	26	18	35	27	36	36	31	41	33	22	13	28	25	8	17	4
AATACAAACTCAAAGGGTTTTGGGGT_CCAACAAAAGGAAACGTATTTATTGA	151	23	13	28	28	11	24	38	22	21	8	14	4	26	7	5	17	2
AGCAAAAGTTCTAACGGCATTAAAAT_CCAACAAAAGGAAACGTATTTATTGA	28	3	4	1	7	1	0	1	1	2	6	1	2	4	0	1	0	0
TTTATAAGGGATAAAATCATTGTTGT_CCAACAAAAGGAAACGTATTTATTGA	32	4	0	4	4	3	2	6	4	6	0	5	2	7	0	0	3	0
TCTACAATCCATAAAAAGGTTAGCCG_CCAACAAAAGGAAACGTATTTATTGA	89	17	4	9	6	10	12	10	7	13	5	8	3	10	3	0	8	1
GGCAGAAGGCCAAAAGGGATTCGACC_CCAACAAAAGGAAACGTATTTATTGA	58	2	2	5	2	4	4	0	0	0	0	2	0	0	0	0	0	0
CTTACAATATGAAACTTGTTTCCTTA_CCAACAAAAGGAAACGTATTTATTGA	25	7	1	5	7	1	7	6	9	3	2	2	7	14	4	0	4	2
GTCCCAACATTTAATCATGTTCTCTA_CCAACAAAAGGAAACGTATTTATTGA	80	18	17	14	11	3	14	14	23	19	12	11	19	27	17	2	4	1
CAAATAATCTCCAACATGCTTACGTT_CCAACAAAAGGAAACGTATTTATTGA	79	6	5	8	16	8	11	33	8	11	7	10	5	17	8	4	7	0
CGTCCAATGGTTAAAAGCTTTAGCAG_CCAACAAAAGGAAACGTATTTATTGA	39	2	1	4	3	0	2	4	0	8	3	5	2	8	4	1	1	2
ATTCAAAAAAGTGCGTTCTTTT_CCAACAAAAGGAAACGTATTTATTGA	13	1	4	6	2	1	3	4	4	1	1	3	1	0	1	0	1	0
CGGTACCTCCGCAATGTCCTTGGGAT_CCAACAAAAGGAAACGTATTTATTGA	2	0	0	0	0	0	0	0	0	0	0	0	0	1	0	0	0	0
TCTTAAAATATCAAAGGTGTTTCGCT_CCAACAAAAGGAAACGTATTTATTGA	52	6	6	9	19	7	10	14	9	14	6	8	6	11	7	2	1	3
TGACTAAATGTAAACCGTTTTCAGAG_CCAACAAAAGGAAACGTATTTATTGA	6	0	0	0	2	1	0	2	1	0	3	0	0	5	0	0	0	0
CCATCAAACCGAAACCCCATTAGGGT_CCAACAAAAGGAAACGTATTTATTGA	31	7	8	4	6	4	9	3	8	10	1	6	2	9	5	1	7	2
TAGGTAAGTTAAAAGGTGATTCAGTT_CCAACAAAAGGAAACGTATTTATTGA	4	0	0	0	2	0	2	0	0	0	0	2	0	0	0	0	1	0
AAAGAAACATGAAACTAAGTTATGGC_CCAACAAAAGGAAACGTATTTATTGA	23	13	8	14	11	5	10	11	6	7	7	8	1	18	7	3	3	0
ACACAAAACTGCAAAGAGATTGAGCA_CCAACAAAAGGAAACGTATTTATTGA	69	10	2	5	13	2	5	6	8	9	2	4	2	0	3	1	3	1
CCCCAAAACTTTAATTTCGTTTACGT_CCAACAAAAGGAAACGTATTTATTGA	16	3	0	3	4	3	1	4	4	1	1	1	3	2	1	3	7	2
TCAGTAACCAGAAAGAGTTTTACGTT_CCAACAAAAGGAAACGTATTTATTGA	13	3	2	2	1	0	3	1	0	1	0	0	0	4	0	0	5	0
TTGTGAATACTCAATCTTATTTCATA_CCAACAAAAGGAAACGTATTTATTGA	8	0	0	0	1	0	0	0	0	0	0	0	0	0	0	0	2	0
ATATCAATCGTCAACAGGCTTTTAGC_CCAACAAAAGGAAACGTATTTATTGA	61	8	5	6	12	5	5	12	7	23	10	18	11	29	41	15	71	24
AATGAAAGGTAGAAGTTTGTTCTTAA_CCAACAAAAGGAAACGTATTTATTGA	71	8	4	1	5	3	0	4	0	2	2	1	3	6	0	0	3	2
TGTACAATAATTAATCATTTTACTCT_CCAACAAAAGGAAACGTATTTATTGA	39	10	14	19	7	5	6	17	2	5	11	11	4	11	2	0	5	0
TTGGAAAGTCCAAAGGAGCTTACGTG_CCAACAAAAGGAAACGTATTTATTGA	2	0	1	0	2	0	0	0	0	0	0	0	0	0	0	0	0	0
AAATAAATGTCTAATTCATTTTCCTC_CCAACAAAAGGAAACGTATTTATTGA	68	9	9	9	5	5	4	10	7	16	6	5	6	18	4	1	8	6
CAGTGAACTTGTAAAATGCTTTAT_CCAACAAAAGGAAACGTATTTATTGA	1	0	0	0	0	0	0	0	0	0	0	1	0	0	0	0	0	0
CACATAACCGAAAATTAACTTGAATA_CCAACAAAAGGAAACGTATTTATTGA	26	3	2	1	3	1	5	4	2	1	0	1	2	0	1	0	1	0
CCCCAAAATTTTAATTGAATTGTTTT_CCAACAAAAGGAAACGTATTTATTGA	30	5	4	7	4	7	2	3	0	5	1	1	1	0	0	0	0	0
CCGACAACATGCAAGTAGATTTCATT_CCAACAAAAGGAAACGTATTTATTGA	31	8	0	1	9	6	1	3	6	4	1	1	0	5	1	1	0	0
GAGTAAACTGCGAACCTCTTTCTAAT_CCAACAAAAGGAAACGTATTTATTGA	11	2	4	3	5	2	0	0	3	4	0	3	2	2	0	1	0	0
ACTTAAAGGGATAATTTACTTTAGGT_CCAACAAAAGGAAACGTATTTATTGA	85	14	21	6	24	10	19	25	15	17	19	10	7	9	5	7	10	0
AGTCCAACATTCAATTAAATTAATAT_CCAACAAAAGGAAACGTATTTATTGA	1	0	0	0	0	0	0	1	0	0	0	0	0	0	0	0	0	0
ACTACAATTTTTACCATATTATAAA_CCAACAAAAGGAAACGTATTTATTGA	32	3	2	3	6	1	3	2	0	2	4	1	0	0	0	0	0	0
ACAGGAAAATTAAAAGTAGTTTTGTT_CCAACAAAAGGAAACGTATTTATTGA	77	16	15	29	16	10	16	44	24	32	23	47	32	48	21	23	53	19
CAAAAAACTTATAAGACGCTTATACC_CCAACAAAAGGAAACGTATTTATTGA	98	3	4	3	10	3	6	12	4	4	4	1	3	3	3	0	5	0
CATGGAAACCGGAATTATCTTACTCC_CCAACAAAAGGAAACGTATTTATTGA	102	17	11	7	24	20	9	14	12	8	15	9	9	8	5	2	1	0
TCTCTAACAAATAAACTACTTAATAA_CCAACAAAAGGAAACGTATTTATTGA	10	1	7	0	0	0	0	0	0	0	0	1	0	0	0	0	1	0
TGTTTAATATCTAACTTACTTTTGTA_CCAACAAAAGGAAACGTATTTATTGA	16	0	2	1	3	1	6	5	1	0	1	1	1	0	0	0	0	1
TAAAAAAACGAGAATATGGTTGCGTA_CCAACAAAAGGAAACGTATTTATTGA	39	12	1	13	10	3	11	11	7	8	0	1	3	2	2	1	3	0
ATATCAAGGTCTAAATGAATTACTGC_CCAACAAAAGGAAACGTATTTATTGA	39	1	2	3	11	2	1	8	7	4	1	0	2	0	0	0	0	0
CCTCAAACATTGAAAAAAATTCCAT_CCAACAAAAGGAAACGTATTTATTGA	1	0	2	0	0	0	0	0	2	0	0	1	0	0	0	0	0	0
ACATCAACAGTGAACCAATTTTGGTG_CCAACAAAAGGAAACGTATTTATTGA	33	8	7	11	4	5	6	17	14	6	10	9	12	9	21	3	25	2
TTGGGAACATTCAAGGTATTTCCTAG_CCAACAAAAGGAAACGTATTTATTGA	25	1	0	0	1	0	4	1	0	0	0	1	1	6	2	2	0	0
TCAGGAAATGTAAAGAGTTTTTTCTT_CCAACAAAAGGAAACGTATTTATTGA	41	4	1	8	2	3	6	4	7	2	4	3	1	6	0	0	3	0
CTGGAAATGTCAAAACTGCTTTAAGG_CCAACAAAAGGAAACGTATTTATTGA	50	10	2	8	9	6	3	10	7	1	4	8	0	5	1	0	0	0
GATAAAACCTATAAACCTTTTCGGTC_CCAACAAAAGGAAACGTATTTATTGA	15	1	1	2	0	1	1	1	2	1	1	2	2	0	1	0	1	0
CAGTTAAGTAAAAATCTCTTTTTTAG_CCAACAAAAGGAAACGTATTTATTGA	88	17	8	10	19	9	9	12	3	8	6	8	1	5	1	0	2	0
GTAATAAAAAGTAATGAGGTTGCACA_CCAACAAAAGGAAACGTATTTATTGA	31	7	6	4	13	5	10	11	6	8	2	4	4	11	5	3	8	5
TGATGAATTCGTAAACTTGTTCATGC_CCAACAAAAGGAAACGTATTTATTGA	61	7	6	19	4	7	10	10	12	11	6	3	6	8	3	0	3	0
TATGGAAATTTGAATGAGCTTGCACG_CCAACAAAAGGAAACGTATTTATTGA	26	8	4	10	7	2	2	4	5	4	2	5	2	15	9	4	8	0
ATTCGAAAGGTCAAGTTTGTTGTATA_CCAACAAAAGGAAACGTATTTATTGA	92	9	3	4	16	12	5	6	6	10	3	3	5	5	6	1	5	1
ATTTAAATGTTGAAGTGTATTGTCGC_CCAACAAAAGGAAACGTATTTATTGA	17	3	10	4	0	6	3	8	3	7	2	1	0	0	0	0	0	0
ACGAAAACATATAACCTAGTTAATGG_CCAACAAAAGGAAACGTATTTATTGA	77	16	20	31	26	12	22	27	6	27	12	24	13	28	20	11	10	5
AGTCAAAAGATTAAGCCCATTAACCT_CCAACAAAAGGAAACGTATTTATTGA	235	35	23	30	35	31	47	48	29	45	11	36	17	36	19	13	31	7
ATCATAAAGTTAAAAAGTATTAGCAC_CCAACAAAAGGAAACGTATTTATTGA	42	13	6	5	16	5	13	8	6	14	4	7	4	8	5	2	14	1
AGTTAAATGTGTAACATAGTTGAATC_CCAACAAAAGGAAACGTATTTATTGA	20	4	2	2	8	4	1	5	1	4	3	2	2	2	1	0	0	0
CGTTCAATCGGAAAACTAATTATTC_CCAACAAAAGGAAACGTATTTATTGA	82	16	11	11	16	6	18	14	11	8	1	3	1	8	1	0	0	0
CTTTGAACGGCCAAGCGTGTTAGGCA_CCAACAAAAGGAAACGTATTTATTGA	70	14	15	19	22	10	20	24	29	30	18	22	28	21	27	7	13	4
CAAAGAACAATGAACGATTTTTTCTT_CCAACAAAAGGAAACGTATTTATTGA	123	30	12	27	30	20	22	29	24	21	23	22	6	21	4	2	13	6
TACATAAAACTAAACTAATTTTGTGG_CCAACAAAAGGAAACGTATTTATTGA	21	2	6	1	2	3	2	0	4	0	5	0	0	0	0	0	0	0
ACAACAATTTGAAATACACTTGCTAA_CCAACAAAAGGAAACGTATTTATTGA	29	10	5	11	8	7	9	10	6	4	3	2	5	18	14	2	21	5
TGAATAACTGACAATCTTTTTTAGAG_CCAACAAAAGGAAACGTATTTATTGA	15	8	6	5	4	0	5	0	1	3	5	3	1	4	2	0	3	0
GCCTAAACAAAGAAAAGGGTTGATCT_CCAACAAAAGGAAACGTATTTATTGA	64	3	1	2	5	0	4	4	2	7	1	5	2	3	7	1	4	0
ATTTGAAGAATGAAGCACCTTTTTCC_CCAACAAAAGGAAACGTATTTATTGA	98	13	6	3	11	12	22	11	16	6	5	6	3	8	3	2	5	2
TGCCAAAGACCTAAATTTATTGGGTG_CCAACAAAAGGAAACGTATTTATTGA	29	4	1	3	5	3	5	0	3	0	3	0	0	2	0	0	0	0
TTGTGAATTGGTAAATATTTTAGCAT_CCAACAAAAGGAAACGTATTTATTGA	13	0	0	0	0	0	2	1	0	0	0	0	0	0	0	0	0	0
CTTAAAATAGCCAATTATTTTTTCTA_CCAACAAAAGGAAACGTATTTATTGA	26	1	0	0	7	1	0	0	0	0	0	0	0	0	0	0	0	0
CCCTAAACCGGGAATGAGGTTCGGGG_CCAACAAAAGGAAACGTATTTATTGA	150	43	30	39	34	13	29	38	42	34	18	31	19	38	20	7	18	7
TAAATAAGTCGCAACCGAGTTGATCA_CCAACAAAAGGAAACGTATTTATTGA	23	12	5	2	5	3	13	5	6	3	1	5	5	6	7	1	7	1
AAGGGAACTGGTAACGGTGTTGGGG_CCAACAAAAGGAAACGTATTTATTGA	1	0	0	0	0	0	0	0	0	0	0	0	0	0	0	0	0	0
CCGCAAAATTGTAACGCCTTCTCAC_CCAACAAAAGGAAACGTATTTATTGA	29	6	4	9	9	8	7	9	3	4	3	5	2	6	0	4	3	0
CTTGTAAATTGAAATGACATTAAATT_CCAACAAAAGGAAACGTATTTATTGA	64	6	6	9	17	3	8	17	3	6	5	7	2	2	1	1	1	0
TTAATAACAACCAAGACCTTTTTATT_CCAACAAAAGGAAACGTATTTATTGA	11	7	7	5	10	0	9	16	11	12	13	12	5	5	2	1	4	1
TTGGTAATATATAAGATCATTTTGTT_CCAACAAAAGGAAACGTATTTATTGA	11	7	8	10	7	6	7	11	3	9	3	8	0	1	0	0	2	0
CTGACAACTGACAAACTCATTATCCA_CCAACAAAAGGAAACGTATTTATTGA	44	9	3	11	3	3	0	5	7	5	4	2	6	6	4	0	3	0
AAGGAAAACCGAAATAAGATTTGTTG_CCAACAAAAGGAAACGTATTTATTGA	46	3	10	8	10	5	5	19	14	8	7	8	4	10	10	1	1	2
AATTAAAGTGTGAATCTATTTTGACA_CCAACAAAAGGAAACGTATTTATTGA	225	58	45	47	47	20	44	47	53	40	23	38	18	46	24	10	36	5
GATGAAAATGTGAATATATTTCAGGG_CCAACAAAAGGAAACGTATTTATTGA	11	0	0	0	0	0	0	0	0	0	0	0	0	0	0	0	0	0
AGCTAAAATGTGAATAGTTTTAAGCT_CCAACAAAAGGAAACGTATTTATTGA	3	0	0	0	0	0	0	0	0	0	0	0	0	0	0	0	0	0
AATCAAAAAGAGAAATCTGTTTCGAC_CCAACAAAAGGAAACGTATTTATTGA	60	11	2	5	15	3	6	17	8	8	9	6	1	3	3	1	3	3
ATCCGAATACAGAATAATTTTACGGA_CCAACAAAAGGAAACGTATTTATTGA	25	5	9	7	10	5	14	17	7	8	8	17	15	28	15	2	17	4
TCAAAAAGTATTAAAATTCTTACGTA_CCAACAAAAGGAAACGTATTTATTGA	21	0	0	0	0	0	0	0	1	1	2	0	1	1	0	0	0	0
ACCACAACTTATAACATGATTCTTTC_CCAACAAAAGGAAACGTATTTATTGA	202	16	22	21	35	23	22	33	27	34	28	30	11	37	17	6	12	3
GAGAGAATAATTAATAAAGTTCCATC_CCAACAAAAGGAAACGTATTTATTGA	42	11	1	7	8	2	8	5	1	4	2	4	1	1	0	0	0	0
TACAGAAAATGAAATCATCTTACTGG_CCAACAAAAGGAAACGTATTTATTGA	45	3	5	11	8	3	2	9	3	2	5	11	11	11	5	1	9	3
GCAAGAAAAACCAAACCTTTTAATTG_CCAACAAAAGGAAACGTATTTATTGA	71	11	9	11	20	16	30	24	11	10	7	12	5	9	8	4	9	5
TAGGAAATTGCTAATTAGATTAATGT_CCAACAAAAGGAAACGTATTTATTGA	37	11	8	8	11	5	5	9	4	4	6	13	4	6	2	4	5	1
CGCTGAAGGCGAAAGCATGTTAATGG_CCAACAAAAGGAAACGTATTTATTGA	295	68	28	45	67	34	32	78	50	65	46	58	42	68	47	11	76	32
TATCCAACCTGCAAACTGTTTCAGTC_CCAACAAAAGGAAACGTATTTATTGA	43	12	10	15	9	4	13	18	7	11	10	6	9	14	10	5	14	4
CGTGAAATTCGCAACAGCGTTTCTTC_CCAACAAAAGGAAACGTATTTATTGA	61	9	17	7	5	10	15	7	7	0	9	2	2	4	6	0	2	0
TTCTGAAGGGGCAATGCCTTTAATCC_CCAACAAAAGGAAACGTATTTATTGA	26	2	2	1	2	3	0	1	0	0	0	0	0	0	0	0	0	0
CCGATAAAAACTAAACACCTTTTTCC_CCAACAAAAGGAAACGTATTTATTGA	29	2	5	4	4	0	3	1	0	2	5	0	0	2	1	0	0	0
CAGTTAATTCTCAAACTGTTTAATAT_CCAACAAAAGGAAACGTATTTATTGA	30	11	5	14	12	14	16	18	11	10	10	13	4	4	0	3	1	0
TCGAGAACTTCGAACGGTTTTCGATG_CCAACAAAAGGAAACGTATTTATTGA	95	25	10	15	18	5	24	17	14	19	5	12	12	25	8	5	17	5
TATTTAATAAACAAGAACATTGTGTT_CCAACAAAAGGAAACGTATTTATTGA	15	11	5	7	9	4	6	6	6	7	12	1	8	5	3	0	0	0
ACGCCAACGTAGAAAAGAGTTCCCGG_CCAACAAAAGGAAACGTATTTATTGA	66	38	27	32	23	24	17	51	36	53	18	43	18	37	34	17	47	7
TTCGAAATCAAAAAGCAACTTGCTTA_CCAACAAAAGGAAACGTATTTATTGA	10	4	3	3	6	3	5	6	6	5	1	4	0	0	1	0	1	0
CCCGAAAGTGCTAAATTATTTAGGAA_CCAACAAAAGGAAACGTATTTATTGA	20	7	3	12	4	3	6	20	10	19	19	12	7	15	2	2	8	1
ATTCGAAAAAGGAAAAGTGTTGGGGT_CCAACAAAAGGAAACGTATTTATTGA	54	11	1	5	11	11	7	12	9	7	2	4	1	2	3	2	0	0
CTACTAAACAATAAGCGCCTTCCTTA_CCAACAAAAGGAAACGTATTTATTGA	9	0	0	0	0	0	0	0	1	2	0	0	0	0	0	0	0	0
GACAAAAACGGGAATCCTATTCCGAA_CCAACAAAAGGAAACGTATTTATTGA	37	6	3	5	9	8	11	7	9	14	10	13	7	20	8	4	20	2
CGACAAACCCGAAATACAATTGAGTG_CCAACAAAAGGAAACGTATTTATTGA	57	5	3	2	13	7	5	13	4	3	6	3	1	13	10	1	7	1
GTTTAAAACTTTAAAAGAATTTTAAG_CCAACAAAAGGAAACGTATTTATTGA	12	4	5	7	7	7	3	15	0	15	5	4	2	2	0	0	1	0
TACACAAAATCTAACAATCTTCTTGT_CCAACAAAAGGAAACGTATTTATTGA	23	11	3	2	3	0	3	7	0	6	6	3	2	3	1	1	4	2
ATTATAATTGCCAAAGATTTTTTTAA_CCAACAAAAGGAAACGTATTTATTGA	18	13	5	10	9	7	11	7	9	11	2	6	1	5	1	1	1	0
CTAATAATCAAAAATTGTGTTAACAT_CCAACAAAAGGAAACGTATTTATTGA	1	0	1	0	0	0	0	0	0	0	0	0	0	0	0	0	0	0
TGTACAATCATGAAGGGAGTTTTCTC_CCAACAAAAGGAAACGTATTTATTGA	37	6	11	7	10	6	6	11	6	5	4	3	1	2	5	2	4	1
ATGTGAAAACAAAAGTGGATTGTCGG_CCAACAAAAGGAAACGTATTTATTGA	47	6	2	4	12	8	2	8	9	7	2	10	4	4	4	0	3	3
CTTGGAACTATAAAAATTGTTCATAG_CCAACAAAAGGAAACGTATTTATTGA	147	46	40	48	58	27	40	54	61	51	40	56	23	38	20	12	34	4
GCATAAACGAGTAATCTCCTTGCAAC_CCAACAAAAGGAAACGTATTTATTGA	25	15	8	24	19	9	11	20	12	13	7	8	14	11	11	4	12	6
AATCCAACATTTAAGTACGTTCACGG_CCAACAAAAGGAAACGTATTTATTGA	80	10	6	8	19	18	9	10	10	7	4	2	2	7	3	6	4	0
CCGGCAAGCGGGAATGTTATTTCATT_CCAACAAAAGGAAACGTATTTATTGA	36	5	1	1	8	3	5	3	3	5	8	1	0	10	1	0	4	3
ACACAAACATACAAGCTGTTTCACCA_CCAACAAAAGGAAACGTATTTATTGA	99	9	10	11	15	5	5	12	6	8	3	8	8	10	4	2	12	5
AACGGAAAAATAAAGGCCTTTGTAGA_CCAACAAAAGGAAACGTATTTATTGA	22	0	0	0	2	1	0	0	1	1	0	0	0	0	0	0	0	0
ATTTTAAATTGGAAATCTTTTGATTT_CCAACAAAAGGAAACGTATTTATTGA	39	5	11	8	9	3	10	7	3	3	4	4	1	2	0	0	0	0
TCACAAATGACTAAATACTTTCCAAA_CCAACAAAAGGAAACGTATTTATTGA	41	6	4	16	5	2	4	10	8	5	3	8	3	4	3	1	0	2
ATCCTAATACTAAAGGGTTTTGTCTA_CCAACAAAAGGAAACGTATTTATTGA	32	20	11	8	5	4	10	19	15	7	7	12	5	17	8	1	7	1
CACACAAGGCCGAAGACGATTCGGGA_CCAACAAAAGGAAACGTATTTATTGA	89	28	22	23	18	14	21	23	30	20	10	31	13	30	11	5	5	4
CGATCAACTGTAAAATTAGTTGGAGA_CCAACAAAAGGAAACGTATTTATTGA	29	4	5	7	4	3	1	4	7	7	3	0	0	7	4	0	8	1
ATTTTAACCCGAAAGATTCTTATACG_CCAACAAAAGGAAACGTATTTATTGA	130	19	13	28	29	13	20	32	38	21	13	16	24	32	7	6	10	5
CGAAGAAAAAGAAAACTCCTTTTGTT_CCAACAAAAGGAAACGTATTTATTGA	60	19	17	15	13	8	20	16	11	7	9	17	3	14	2	3	1	0
AGTGGAAGATCAAAGGGGTTTTGGAG_CCAACAAAAGGAAACGTATTTATTGA	58	24	30	23	24	18	19	36	32	29	13	24	22	33	16	9	46	21
GAAAAAATAGATAAATGCCTTCCGTT_CCAACAAAAGGAAACGTATTTATTGA	120	23	8	23	25	6	22	19	14	15	6	11	15	15	7	5	10	4
AACATAAATGAGAAAATGGTTTAAGA_CCAACAAAAGGAAACGTATTTATTGA	23	3	5	7	7	1	4	2	6	4	1	2	4	12	7	4	15	1
AAGCGAATGTAAAACATGGTTAGACC_CCAACAAAAGGAAACGTATTTATTGA	29	7	8	3	5	4	0	4	2	5	2	8	3	15	7	0	7	0
GGCCGAAGATCTAATACGTTTATGTA_CCAACAAAAGGAAACGTATTTATTGA	21	8	8	16	6	3	6	15	6	11	10	6	1	11	5	3	1	4
AACTAAATTCAGAATTCGGTTAGTAC_CCAACAAAAGGAAACGTATTTATTGA	98	7	7	16	12	6	11	16	5	2	2	8	1	14	4	3	5	1
ACGATAAGAGACAATCAGCTTTCTTG_CCAACAAAAGGAAACGTATTTATTGA	49	5	9	5	0	2	2	8	5	2	1	2	1	2	2	0	1	0
TCACTAATATTTAAGAAGTTTAAGGA_CCAACAAAAGGAAACGTATTTATTGA	60	10	10	14	17	5	1	18	10	6	4	13	6	4	1	0	7	0
ATTAAAACACTAAATGTAATTGGTAG_CCAACAAAAGGAAACGTATTTATTGA	3	1	0	0	3	0	2	0	0	0	0	0	0	0	0	0	0	0
TCTAAAAGCTACAACTGGGTTGTACC_CCAACAAAAGGAAACGTATTTATTGA	34	18	8	28	9	8	7	20	20	16	11	8	9	16	18	5	24	2
TTGGCAAAGCAGAAGATTTTTCTGAC_CCAACAAAAGGAAACGTATTTATTGA	43	7	3	3	15	4	11	13	6	8	14	8	6	14	2	2	4	2
TAATTAACGGAGAATCAGATTCAGGT_CCAACAAAAGGAAACGTATTTATTGA	114	11	7	7	18	13	14	19	7	9	18	7	9	18	8	1	13	1
GTTAAAAGCAATAACGCTATTGGTAT_CCAACAAAAGGAAACGTATTTATTGA	15	1	0	0	6	1	3	0	0	1	4	3	2	3	3	0	1	0
GCTAGAATTTGAAAACGAGTTAAGAG_CCAACAAAAGGAAACGTATTTATTGA	14	18	12	10	7	1	9	10	6	5	5	1	3	2	3	1	1	4
CCGGCAACACATAAAACTATTAGAGA_CCAACAAAAGGAAACGTATTTATTGA	45	8	5	8	17	5	16	9	7	11	10	12	6	6	1	2	2	0
TTTTAAATAAGTAACTATTTTACCCT_CCAACAAAAGGAAACGTATTTATTGA	19	2	4	1	5	3	6	8	4	3	4	4	1	1	0	0	0	0
GTTAGAAGCGCTAAACCAATTCGAAT_CCAACAAAAGGAAACGTATTTATTGA	65	22	7	24	19	9	10	23	12	22	15	23	11	21	14	2	8	1
AAGTGAATAGTTAATAAAGTTTTCGT_CCAACAAAAGGAAACGTATTTATTGA	78	11	13	17	15	7	6	20	15	17	12	5	5	7	1	1	4	1
GTTAAAATATGTAAGGTTATTGCAGG_CCAACAAAAGGAAACGTATTTATTGA	32	0	0	4	6	4	1	5	4	0	2	0	0	0	0	0	0	0
AACGCAATCGTAAAATGTTTTGGGTA_CCAACAAAAGGAAACGTATTTATTGA	77	12	8	14	10	5	4	17	13	14	11	13	4	16	8	0	18	1
ATAGAAAATGGCAAGGGTGTTATGGC_CCAACAAAAGGAAACGTATTTATTGA	102	18	12	9	28	10	14	17	13	17	19	18	14	23	10	5	3	3
CGCTTAAATGTTAATCGTGTTTGAAC_CCAACAAAAGGAAACGTATTTATTGA	21	3	4	4	1	1	0	1	7	4	3	6	2	5	8	4	7	0
ACGGTAAACTAAAATCGTTTTGGTTT_CCAACAAAAGGAAACGTATTTATTGA	22	10	9	12	6	4	5	11	1	5	3	6	3	9	0	2	7	1
ACGTCAAGACTAAAATATCTTTTACT_CCAACAAAAGGAAACGTATTTATTGA	61	14	16	9	12	8	13	11	13	10	12	16	4	7	2	3	10	2
TGTTTAATAAGCAATCATTTTGAATA_CCAACAAAAGGAAACGTATTTATTGA	11	12	7	8	15	4	9	10	5	3	4	3	0	6	0	3	0	0
CCTTAAAGTGAGAAACGATTTATGTC_CCAACAAAAGGAAACGTATTTATTGA	33	7	2	2	5	0	6	0	6	0	1	2	1	10	3	4	12	0
AACGCAAGAAGAAAACGATTTGTACT_CCAACAAAAGGAAACGTATTTATTGA	46	0	0	0	1	0	0	0	0	1	0	0	0	0	0	0	0	0
TGCAGAAACCTTAAAAACCTTTTTTT_CCAACAAAAGGAAACGTATTTATTGA	6	1	3	4	4	0	2	8	3	2	1	7	5	2	2	1	3	0
ACTGCAATACCCAATTATTTTTTGAC_CCAACAAAAGGAAACGTATTTATTGA	99	20	23	36	14	7	25	27	33	41	28	31	12	60	43	31	94	40
GCTATAAATTAAAAGCGTTTTTAATA_CCAACAAAAGGAAACGTATTTATTGA	48	21	7	7	17	4	13	14	5	6	9	11	1	5	0	1	1	0
CTTAGAAAACTTAAAGATTTTTGGTC_CCAACAAAAGGAAACGTATTTATTGA	3	0	1	0	0	0	0	0	0	0	0	0	0	0	0	0	0	0
CATTGAACGGGGAAGCGGTTTTAGTC_CCAACAAAAGGAAACGTATTTATTGA	75	6	5	8	11	1	4	9	8	10	18	10	10	17	9	2	1	6
GGCGAAAGAGGGAATGCCATTATGCT_CCAACAAAAGGAAACGTATTTATTGA	84	8	2	0	15	2	4	5	3	0	0	3	2	2	0	2	4	0
CTAACAAAATAGAAGCTTATTTTTTC_CCAACAAAAGGAAACGTATTTATTGA	35	3	0	2	9	2	2	4	3	3	3	5	0	5	0	0	2	0
TTGTAAAATAGTAAGGTGATTGTTCC_CCAACAAAAGGAAACGTATTTATTGA	16	3	1	3	3	2	1	1	1	3	1	1	1	1	1	0	1	0
ACCGTAATGTTCAACATTGTTCATAC_CCAACAAAAGGAAACGTATTTATTGA	128	25	11	17	18	10	24	20	16	10	4	15	8	16	18	7	25	3
AGTAAAAAACCCAACTACATTAATGC_CCAACAAAAGGAAACGTATTTATTGA	30	5	10	5	7	5	7	8	18	10	1	8	6	22	3	1	0	0
ACGTAAAGTCACAAGTCTATTGCATT_CCAACAAAAGGAAACGTATTTATTGA	144	44	31	41	28	18	27	50	33	32	30	27	33	53	28	15	33	9
TTTACAGCTTTAAGAGTGTTCTATG_CCAACAAAAGGAAACGTATTTATTGA	33	2	3	2	3	2	7	5	2	1	6	2	2	5	4	0	3	0
TAAAAAAGCTTTAAACCGGTTTATAA_CCAACAAAAGGAAACGTATTTATTGA	6	7	2	5	0	3	4	3	3	6	3	3	1	1	0	0	2	0
CATTGAAGGTGCAAAGTAATTCCGTT_CCAACAAAAGGAAACGTATTTATTGA	17	0	0	0	0	0	0	0	0	0	0	0	0	0	0	0	0	0
GAAGTAAGAACGAATGTTATTTGATC_CCAACAAAAGGAAACGTATTTATTGA	129	21	12	34	29	20	25	27	25	32	14	23	16	28	18	12	21	5
GACTTAATCGTTAAGGGGCTTGATGT_CCAACAAAAGGAAACGTATTTATTGA	1	1	0	0	0	0	0	0	0	0	0	0	0	0	0	0	0	0
AAGTCAAATTTTAAGCGCATTTTTCG_CCAACAAAAGGAAACGTATTTATTGA	68	15	13	8	11	3	8	22	11	18	9	13	10	17	6	4	27	4
AAGACAAGTCTTAAACGTTTTATTTT_CCAACAAAAGGAAACGTATTTATTGA	61	52	35	37	28	29	23	65	36	25	38	35	14	29	6	5	10	3
GTTTCAACTAGCAAACCAGTTAATGG_CCAACAAAAGGAAACGTATTTATTGA	36	2	4	0	4	1	5	2	0	0	0	0	0	0	0	0	0	0
TTCAAAAATCTGAATTGGATTATGCT_CCAACAAAAGGAAACGTATTTATTGA	131	23	15	25	37	13	11	13	14	10	10	2	2	10	5	2	1	1
GCATAAAACGGGAATATTGTTACTT_CCAACAAAAGGAAACGTATTTATTGA	88	30	13	19	25	10	30	27	21	17	13	22	12	33	29	6	19	7
TCGCTAATCATTAAGTCGCTTTGAAG_CCAACAAAAGGAAACGTATTTATTGA	31	10	5	6	11	4	6	17	4	11	9	7	0	12	6	0	12	5
GGATAAAACACGAACTACTTTAAACG_CCAACAAAAGGAAACGTATTTATTGA	46	11	16	14	15	6	13	10	12	18	11	9	15	12	10	7	16	0
TAAATAACTTGCAAATACGTTACCTT_CCAACAAAAGGAAACGTATTTATTGA	44	12	9	8	14	5	7	5	4	7	4	7	3	10	5	1	4	0
TCTTGAACTTGTAATCAAGTTGTTGT_CCAACAAAAGGAAACGTATTTATTGA	97	8	10	18	23	11	14	26	21	11	12	13	13	12	9	2	9	0
CTCATAACTTGAAATTTCTTTATCTG_CCAACAAAAGGAAACGTATTTATTGA	22	12	1	2	10	1	0	4	5	9	1	3	0	4	0	0	0	0
GAATAAATAGAAAAAAAAGTTGGTTT_CCAACAAAAGGAAACGTATTTATTGA	32	13	7	8	8	10	11	9	9	14	8	4	4	11	1	2	7	1
TTGTCAAAAAGGAAAGCGATTATCAA_CCAACAAAAGGAAACGTATTTATTGA	94	30	13	30	40	23	31	37	38	45	26	46	22	78	44	44	90	34
CTTAAAATGTAGAATCTAATTCGTCA_CCAACAAAAGGAAACGTATTTATTGA	60	4	1	1	9	4	5	6	5	5	1	2	0	2	2	0	0	0
CGTCTAATTCTTAACTGTGTTTGCTT_CCAACAAAAGGAAACGTATTTATTGA	63	6	3	15	17	4	18	6	10	18	10	15	7	31	4	6	14	1
ACAATAAGCAAAAAGATGTTTCTCTA_CCAACAAAAGGAAACGTATTTATTGA	162	30	18	26	31	20	18	28	33	26	17	14	6	22	21	2	12	7
GTATCAACTATGAATTGTATTCAATG_CCAACAAAAGGAAACGTATTTATTGA	12	2	0	1	8	3	1	0	0	0	0	2	0	0	3	0	0	0
ATGTGAACTTGTAAATAGATTATTTC_CCAACAAAAGGAAACGTATTTATTGA	46	5	6	14	10	2	11	9	4	3	3	8	0	3	0	0	4	2
AGTGCTAGATTTACATGATTTATAG_CCAACAAAAGGAAACGTATTTATTGA	1	1	0	0	0	0	0	0	0	0	0	0	0	0	0	0	0	0
AATAGAAACTCAAACGGATTTTTAAT_CCAACAAAAGGAAACGTATTTATTGA	50	5	7	8	13	3	10	15	5	5	4	2	0	1	1	0	3	0
ATTATAATTAGGAACGAGTTTTGCAG_CCAACAAAAGGAAACGTATTTATTGA	36	6	1	3	6	4	4	1	2	1	0	3	3	5	0	0	0	0
CATTTAACAAGGAATGATATTTATAA_CCAACAAAAGGAAACGTATTTATTGA	21	0	5	3	4	4	3	3	0	3	3	3	0	3	0	0	2	0
CGATGAACAGGCAAAACCTTTCGCGG_CCAACAAAAGGAAACGTATTTATTGA	72	18	11	9	6	6	12	15	19	14	17	10	6	14	5	3	16	3
CGACTAAGAACTAAAAAATTTTTGTT_CCAACAAAAGGAAACGTATTTATTGA	12	1	1	0	1	0	0	0	0	0	0	0	0	0	0	0	0	0
TGGAAAATAATAAAAAGTATTCGGAT_CCAACAAAAGGAAACGTATTTATTGA	30	8	6	13	8	4	6	30	16	14	13	7	0	7	1	2	6	0
ATGCAAAACAAAAATGAGTTTTCTCT_CCAACAAAAGGAAACGTATTTATTGA	116	19	13	13	37	18	13	25	18	21	13	15	11	11	9	12	14	6
ATGGGAACAATGAAGGTGATTTGTGG_CCAACAAAAGGAAACGTATTTATTGA	158	16	13	25	38	8	15	20	16	17	9	10	8	21	23	5	19	5
AAATAAACTTCTAACTGTTTTACTGC_CCAACAAAAGGAAACGTATTTATTGA	11	2	2	2	5	2	2	8	5	1	13	13	1	11	10	3	22	6
CAGGAAATACAAAAAAGTGTTAACGT_CCAACAAAAGGAAACGTATTTATTGA	17	7	3	5	4	4	4	8	1	11	3	8	4	6	2	2	2	0
GGTTAAATACGAAAATGTTTTATTTG_CCAACAAAAGGAAACGTATTTATTGA	117	20	13	11	23	11	15	18	10	11	5	17	4	4	5	2	15	0
TCCTAAACGGTTAATTTTATTACACC_CCAACAAAAGGAAACGTATTTATTGA	26	9	7	6	13	3	11	5	9	12	3	6	6	6	3	3	5	0
AGCTCAAGTGACAATATGTTTTGCTA_CCAACAAAAGGAAACGTATTTATTGA	70	14	14	12	6	9	5	16	15	22	12	21	17	26	27	4	22	5
CAATTAATAGGTAAACAGATTGGATT_CCAACAAAAGGAAACGTATTTATTGA	103	18	15	25	17	14	16	21	17	25	18	22	15	18	8	5	11	8
CTTCGAACCATGAATTATATTCTTAC_CCAACAAAAGGAAACGTATTTATTGA	94	45	20	39	42	19	22	51	42	35	24	32	23	27	16	16	21	8
TCTTAAACTGGGAATGGAGTTGTGAA_CCAACAAAAGGAAACGTATTTATTGA	49	15	13	19	15	10	13	20	11	9	5	11	11	17	15	4	18	2
GTTGCAATAAGTAAGGTCTTTGCGCA_CCAACAAAAGGAAACGTATTTATTGA	64	5	2	1	10	4	2	2	6	0	0	0	0	0	0	0	0	0
TTACGAAACGGTAAAGGATCTTTTTGC_CCAACAAAAGGAAACGTATTTATTGA	29	5	1	3	1	0	5	9	7	9	3	1	3	11	7	3	7	1
TGCCTAACTTTGAAGCGTTTTAGGAG_CCAACAAAAGGAAACGTATTTATTGA	28	4	1	6	1	1	2	0	4	12	4	1	0	5	4	0	3	0
AATTAAATCTGTAATGTGGTTATTTC_CCAACAAAAGGAAACGTATTTATTGA	121	8	13	18	18	5	5	20	14	5	8	18	4	12	3	0	3	0
TAACAAAGAATGAAAATTGTTTCTTG_CCAACAAAAGGAAACGTATTTATTGA	42	0	2	1	4	2	0	2	1	0	0	0	0	0	0	0	0	0
TTTTTAATCACTAACAATCTTAGGAT_CCAACAAAAGGAAACGTATTTATTGA	44	10	12	10	10	12	21	13	12	12	13	19	10	7	5	9	4	0
TAGTGAAACTGGAAAAAGATTGCAGA_CCAACAAAAGGAAACGTATTTATTGA	36	0	0	0	1	2	1	0	0	0	0	0	1	0	0	0	0	0
TGGAAAATTAATAATATCCTTCTGGG_CCAACAAAAGGAAACGTATTTATTGA	23	3	0	7	1	2	2	8	7	4	0	1	1	3	2	0	0	0
TTATTAATGTTAAAATGAATTTGCGC_CCAACAAAAGGAAACGTATTTATTGA	7	0	0	1	0	0	0	1	3	0	2	0	0	2	0	0	1	0
CTAACAACGCTGAAGTATATTGGTGA_CCAACAAAAGGAAACGTATTTATTGA	12	0	0	0	0	0	0	0	0	0	0	0	0	0	0	0	0	0
TCCTAAATAGGAAAAGTGTTTTAATT_CCAACAAAAGGAAACGTATTTATTGA	39	3	5	11	7	10	3	1	1	0	4	3	0	2	0	1	5	0
TGGTGAAACTTGAAAGGTATTGGGGA_CCAACAAAAGGAAACGTATTTATTGA	39	13	7	7	16	4	12	11	13	9	8	8	3	11	10	3	8	5
ATGTCAAAAAATAATAGTTTTCGAGT_CCAACAAAAGGAAACGTATTTATTGA	39	8	9	13	7	7	12	13	8	16	9	10	5	16	6	1	12	0
TTAGTAAACAGAAATATCTTTTACAG_CCAACAAAAGGAAACGTATTTATTGA	159	33	24	47	43	17	20	44	32	44	25	26	12	31	4	2	4	1
TCTGTAACTCCGAAGCTACTTCTCAC_CCAACAAAAGGAAACGTATTTATTGA	55	5	1	4	10	6	14	3	8	13	3	10	8	10	9	0	8	3
TATCTAACTGAGAAAGACATTAATAC_CCAACAAAAGGAAACGTATTTATTGA	16	2	1	4	3	2	2	7	0	2	4	2	2	5	1	2	5	2
AGCTGAACAGATAAATTGTTTCGATA_CCAACAAAAGGAAACGTATTTATTGA	223	61	42	40	61	45	45	76	44	33	32	49	26	62	28	17	23	4
AGATCAATAGCAAAGAAGTTTATTCA_CCAACAAAAGGAAACGTATTTATTGA	432	109	60	83	80	81	63	110	82	94	61	76	48	99	45	25	66	15
CGCCAAACACCCAAATATATTAAGGG_CCAACAAAAGGAAACGTATTTATTGA	68	14	3	21	22	7	9	19	16	19	6	21	6	8	4	2	5	0
CACGCAATGGGCAACATTTTTATAAT_CCAACAAAAGGAAACGTATTTATTGA	1	3	2	2	3	0	0	2	0	0	0	0	0	0	0	0	0	0
CCTACAAATGAAAATCCGATTGGGTG_CCAACAAAAGGAAACGTATTTATTGA	27	0	0	0	1	0	0	0	0	0	0	0	0	0	0	0	0	0
CGTACAATGAAAAAAGATGTTATCGG_CCAACAAAAGGAAACGTATTTATTGA	6	0	0	0	0	0	0	0	0	0	0	0	0	0	0	0	0	0
GACGTAAGTCGGAACCTTTTTGCGGT_CCAACAAAAGGAAACGTATTTATTGA	71	40	33	21	23	17	28	32	36	18	15	25	20	39	14	0	18	9
CTGGCAAGGTATAAGCGCGTTTCAGG_CCAACAAAAGGAAACGTATTTATTGA	128	31	11	9	23	8	23	14	7	15	5	8	4	11	2	6	9	2
GTAGGAACCTCCAACAGTTTTCATGT_CCAACAAAAGGAAACGTATTTATTGA	41	10	5	3	5	3	7	9	3	1	1	2	2	5	3	2	7	2
CGGCAAAAATCAAAAAGATTTCATGA_CCAACAAAAGGAAACGTATTTATTGA	41	0	2	1	3	0	2	2	1	0	4	3	0	3	0	0	1	0
ACAAAAAAAAGGAAGGTGGTTCGATA_CCAACAAAAGGAAACGTATTTATTGA	100	19	9	10	19	4	3	14	8	8	5	4	5	12	4	1	2	3
AGCGGAAATGGAAAGTAGGTTGGGTG_CCAACAAAAGGAAACGTATTTATTGA	60	11	5	7	15	3	0	16	12	10	8	16	8	14	15	9	13	2
TCACTAATAACCAATTTTTTTTTGAG_CCAACAAAAGGAAACGTATTTATTGA	16	0	5	8	7	1	2	4	3	6	0	2	1	1	0	0	0	0
CTCTGAAACCTAAACAATTTTTTTCC_CCAACAAAAGGAAACGTATTTATTGA	35	10	2	5	6	0	8	9	5	3	6	4	4	7	2	0	0	0
AACCGAATAATGAATGAGGTTACTTG_CCAACAAAAGGAAACGTATTTATTGA	53	5	7	8	16	4	4	10	9	12	14	7	7	16	19	5	12	7
GTTGGAATTGGTAAATTCTTTTGGGT_CCAACAAAAGGAAACGTATTTATTGA	81	13	8	9	15	11	19	16	15	5	9	7	5	6	11	4	2	0
CAAATAATTCCGAAGCGATTTTAAGC_CCAACAAAAGGAAACGTATTTATTGA	27	6	6	8	10	2	9	7	9	6	4	1	0	4	0	1	1	1
ATTAGAAACAAGAAGTTTGTTGAGTG_CCAACAAAAGGAAACGTATTTATTGA	63	8	8	7	7	5	4	20	14	19	4	13	15	28	13	7	10	1
GCTTGAACTTTAAACAATATTACAAA_CCAACAAAAGGAAACGTATTTATTGA	7	2	1	2	0	0	0	4	1	0	0	0	0	0	0	0	0	0
CATAAAATGAGTAATCGATTTACCAC_CCAACAAAAGGAAACGTATTTATTGA	36	9	6	8	16	4	6	7	11	2	1	2	1	1	0	0	3	0
TACATAATACTTAAGACGTTTATCCA_CCAACAAAAGGAAACGTATTTATTGA	15	1	3	3	4	11	10	5	4	10	6	5	14	8	5	2	11	3
GAATTAACCCAGAAGACGCTTATTTT_CCAACAAAAGGAAACGTATTTATTGA	2	0	0	1	1	3	2	0	0	0	0	0	0	0	0	0	0	0
GGGCCAACCTATAAGTTCGTTTTGGG_CCAACAAAAGGAAACGTATTTATTGA	25	8	4	11	7	6	6	9	6	4	0	2	0	3	0	0	0	0
TCATCAAGCTTTAATCTTATTTACAT_CCAACAAAAGGAAACGTATTTATTGA	25	11	10	17	12	9	5	8	12	21	13	9	4	11	1	1	4	0
CATACAATTTGAAACATACTTGGAGT_CCAACAAAAGGAAACGTATTTATTGA	88	26	14	28	23	10	19	26	18	14	15	7	9	11	10	4	4	6
GAGGGAACGGCGAAAAGGGTTGAGCC_CCAACAAAAGGAAACGTATTTATTGA	27	13	4	7	2	3	6	7	4	9	8	7	10	16	6	4	9	6
GTTTCAAAGGCGAACTTACTTCTGTT_CCAACAAAAGGAAACGTATTTATTGA	17	6	4	2	10	3	2	9	1	4	5	5	2	11	3	2	1	1
GTACGAAGCGCTAATTTACTTCCGGG_CCAACAAAAGGAAACGTATTTATTGA	60	4	2	4	3	3	3	6	2	2	2	5	1	3	0	1	2	0
TTTGAAAGTAGTAATTAAATTCACGT_CCAACAAAAGGAAACGTATTTATTGA	72	17	23	25	14	7	7	20	11	23	9	9	14	8	3	1	3	0
TCTTAAAGATAGAAGCTTTTTGTGAA_CCAACAAAAGGAAACGTATTTATTGA	32	1	3	2	1	2	3	6	1	11	2	4	1	3	0	0	0	0
GGTGAAAACAGTAAACATGTTGTCCC_CCAACAAAAGGAAACGTATTTATTGA	16	5	1	1	1	6	1	6	3	1	1	0	1	5	7	1	2	0
CGGCTAACATACAAATCCGTTCATGC_CCAACAAAAGGAAACGTATTTATTGA	34	9	5	1	15	4	5	3	1	2	2	5	3	10	8	1	4	0
CGCCGAACAACCAACATCGTTTGATA_CCAACAAAAGGAAACGTATTTATTGA	30	1	2	4	5	3	1	1	1	2	0	0	0	2	1	0	1	1
ATCTAAATATTGAAATACTTTAGAGG_CCAACAAAAGGAAACGTATTTATTGA	48	18	12	9	9	7	9	16	10	6	7	20	3	11	3	6	6	4
CAAGAAATGCCAAACTAACTTCAAAA_CCAACAAAAGGAAACGTATTTATTGA	71	14	6	15	24	8	15	19	10	13	4	9	7	9	12	3	5	0
ATCATAAATCTGAAATCGTTTTAATC_CCAACAAAAGGAAACGTATTTATTGA	16	1	3	4	0	2	1	6	3	1	2	0	0	0	0	0	0	0
AGTTGAAGCCATAAACAGCTTGTATC_CCAACAAAAGGAAACGTATTTATTGA	26	0	0	0	0	0	0	1	0	0	0	0	0	0	0	0	0	0
ATATCAAATATTAATGTGTTTGAAGA_CCAACAAAAGGAAACGTATTTATTGA	1	0	0	0	0	0	0	0	0	0	0	0	0	0	0	0	0	0
TAAATAATTGGTAAACGTGTTCTTGT_CCAACAAAAGGAAACGTATTTATTGA	76	12	13	8	26	8	13	20	15	10	5	14	6	14	8	2	9	1
GTCTCAAGGTTTAAGTGGTTTGGGCG_CCAACAAAAGGAAACGTATTTATTGA	139	32	21	11	39	17	15	30	19	18	12	20	7	38	25	7	24	2
ACGGAAATGCGTAATTAGGTTACTCT_CCAACAAAAGGAAACGTATTTATTGA	27	4	2	2	0	2	1	8	7	0	0	1	1	0	0	0	0	0
ACCATAAATACTAAGCTTATTTAGTT_CCAACAAAAGGAAACGTATTTATTGA	30	9	8	9	7	2	4	13	12	14	3	10	2	2	1	2	6	1
TATAGAATAACGAACCTGGTTGTGAG_CCAACAAAAGGAAACGTATTTATTGA	13	0	6	3	9	0	0	2	1	3	0	1	0	3	2	4	1	0
CTCATAACCCCTAAGACGGTTAAGGC_CCAACAAAAGGAAACGTATTTATTGA	57	12	8	10	9	4	5	12	5	13	4	7	3	10	1	2	4	1
GGCCTAAGTCGTAAGAACATTCGTAT_CCAACAAAAGGAAACGTATTTATTGA	4	0	0	0	0	0	0	0	0	0	0	0	0	0	0	0	0	0
GGGAGAAACTGTAATTTCATTCTGGT_CCAACAAAAGGAAACGTATTTATTGA	31	16	5	15	9	6	4	7	13	16	9	16	4	8	11	5	3	6
TTAAGAATATAAAAGGTTGTTCTGCA_CCAACAAAAGGAAACGTATTTATTGA	124	26	8	23	15	20	20	28	27	23	8	9	11	11	1	0	4	1
TGTGAAATGGCGAACGTGCTTTGTTT_CCAACAAAAGGAAACGTATTTATTGA	43	7	5	7	7	3	7	4	3	7	8	2	6	5	5	0	0	1
ATTTCAACTTTCAAGATGTTTGGATC_CCAACAAAAGGAAACGTATTTATTGA	64	27	5	17	17	11	16	12	16	14	9	9	6	13	3	1	3	1
TCATAAACTAAGAAGCCAATTCTTAC_CCAACAAAAGGAAACGTATTTATTGA	92	15	12	15	26	14	10	11	21	12	10	8	6	20	6	2	3	0
AGCAAAACTTTTAAAGAAATTTACTA_CCAACAAAAGGAAACGTATTTATTGA	26	4	2	9	4	0	5	7	1	11	9	9	0	1	0	0	2	0
GCGAAAATAGGGAAGGAGATTCTGAA_CCAACAAAAGGAAACGTATTTATTGA	24	3	12	6	5	4	2	7	11	5	7	6	5	17	5	4	3	0
GGAGAAAATCTTAAGGAAGTTCGGAG_CCAACAAAAGGAAACGTATTTATTGA	29	3	5	1	6	8	2	5	6	0	5	6	2	2	0	0	0	2
TACCAAACGTAGAAGCTCTTTCAGCA_CCAACAAAAGGAAACGTATTTATTGA	34	3	4	11	7	6	7	13	13	7	0	6	10	7	4	2	9	1
GACATAATACCCAAGTACTTTTAGAG_CCAACAAAAGGAAACGTATTTATTGA	2	0	1	0	4	1	0	0	0	0	0	0	0	0	0	0	0	0
ACACTAAACATAAAGGCTTTTGATCA_CCAACAAAAGGAAACGTATTTATTGA	29	15	9	12	5	9	14	24	13	16	8	19	14	20	6	1	5	6
GTCTCAAACTGCAAAGTGTTTATGGT_CCAACAAAAGGAAACGTATTTATTGA	34	7	3	12	14	7	4	2	0	2	1	1	0	2	0	0	5	0
CAACGAATAAACAAGTGAATTTACAT_CCAACAAAAGGAAACGTATTTATTGA	43	8	2	5	12	5	8	4	5	4	2	7	3	6	8	4	5	4
TCCGTAAAACGCAATTATCTTCGATG_CCAACAAAAGGAAACGTATTTATTGA	61	3	2	4	3	2	2	4	1	4	1	4	1	3	3	1	4	3
GTTACAAAATACAATGGCATTAACGT_CCAACAAAAGGAAACGTATTTATTGA	68	11	5	15	10	6	21	8	10	12	8	9	5	11	15	2	3	2
CATATAATCGCTAATATTTTTAATGC_CCAACAAAAGGAAACGTATTTATTGA	58	10	10	11	15	8	7	8	6	16	7	8	4	8	3	3	2	0
GGATCAAAAGTAAACATACTTGGCTG_CCAACAAAAGGAAACGTATTTATTGA	26	6	7	0	3	5	2	4	4	1	0	2	3	2	8	0	1	0
GTCAGAAGAGAGAAGAATTTTTTTTT_CCAACAAAAGGAAACGTATTTATTGA	1	0	0	0	1	1	0	0	0	0	0	0	0	0	0	0	0	0
TTTAAAATAATTAAACGGATTAAAAG_CCAACAAAAGGAAACGTATTTATTGA	24	0	0	1	0	2	1	2	1	0	0	0	0	0	0	0	0	0
AGCGAAACATTAAAATATATTGGAAC_CCAACAAAAGGAAACGTATTTATTGA	14	0	0	0	0	0	0	0	0	0	0	0	0	0	0	0	0	0
TGCGTAATGCGAAATTTAATTTCTTC_CCAACAAAAGGAAACGTATTTATTGA	69	19	16	14	13	19	21	39	24	23	14	23	12	35	15	12	24	3
GGTTTAAATGTTAACGATGTTTCCAC_CCAACAAAAGGAAACGTATTTATTGA	40	4	0	1	3	1	1	0	0	0	1	0	5	2	1	0	0	0
GTTCTAATCGAGAAAAAGATTTAAAG_CCAACAAAAGGAAACGTATTTATTGA	21	2	2	8	5	2	5	7	13	15	7	5	3	11	1	1	2	2
CCTACAAGACGGAAAACGTTTCCATA_CCAACAAAAGGAAACGTATTTATTGA	20	1	0	1	3	2	0	1	0	2	0	4	0	5	5	1	4	7
CTTTCAAATGGTAAACGTGTTATTTA_CCAACAAAAGGAAACGTATTTATTGA	36	1	5	6	2	7	2	8	10	6	0	5	1	1	1	0	0	0
TGTGCAACTTTCAAGTTCTTTGATTT_CCAACAAAAGGAAACGTATTTATTGA	11	2	3	6	1	0	0	6	2	0	1	2	1	5	0	0	2	1
CAAGTAAGATATAAACGGTTGAATT_CCAACAAAAGGAAACGTATTTATTGA	1	0	0	0	0	0	0	0	0	1	0	0	0	0	0	0	0	0
TTACAAACGGAGAATTTATTTAAATC_CCAACAAAAGGAAACGTATTTATTGA	18	1	0	0	0	0	1	0	2	1	1	2	0	0	0	0	0	0
AACGAAAGCGTTAATATATTTCGGCT_CCAACAAAAGGAAACGTATTTATTGA	44	25	10	11	13	7	17	30	17	26	23	15	16	10	18	6	19	7
CCCTTAATGGATAACATTTTTTTCGA_CCAACAAAAGGAAACGTATTTATTGA	5	0	0	0	0	1	0	0	0	0	0	0	0	0	0	0	0	0
TTTGCAAAAAATAATGTTTTTGATAT_CCAACAAAAGGAAACGTATTTATTGA	57	3	5	5	13	7	4	12	5	5	9	6	1	6	0	0	2	0
GACGAAATATCCAATTATCTTTGATA_CCAACAAAAGGAAACGTATTTATTGA	13	4	3	14	8	8	6	9	5	8	2	2	1	7	0	1	0	0
ATAGTAACGGAGAATTCATTTGTATG_CCAACAAAAGGAAACGTATTTATTGA	102	29	16	19	31	12	14	31	44	29	11	26	32	63	32	19	14	13
ACTGGAACTCCGAAGTTGATTATTTG_CCAACAAAAGGAAACGTATTTATTGA	58	23	9	20	24	7	11	32	23	20	11	16	11	27	13	11	19	7
GCTGAAACTAGTAATCACTTTCTTTC_CCAACAAAAGGAAACGTATTTATTGA	70	10	3	7	19	11	8	18	21	29	21	28	13	22	15	11	24	6
AGGTCAATTTCGAATGGTGTTTGCAA_CCAACAAAAGGAAACGTATTTATTGA	73	6	10	8	13	6	7	16	16	21	11	24	6	20	24	9	15	1
TAACCAAACCCTAAGCTCCTTTCAGT_CCAACAAAAGGAAACGTATTTATTGA	73	14	9	7	13	3	11	17	10	21	4	18	13	12	8	1	3	2
TACTAAATTCTTAAGCTTTTTTACTA_CCAACAAAAGGAAACGTATTTATTGA	1	0	0	0	0	0	0	0	0	0	0	0	0	0	0	0	0	0
AGCAGAATCGGCAAGATTGTTACGAG_CCAACAAAAGGAAACGTATTTATTGA	94	14	4	15	16	9	16	15	11	18	9	8	7	19	14	7	11	1
AAGATAACCCTCAAAGCTCTTAAGCT_CCAACAAAAGGAAACGTATTTATTGA	31	1	0	0	2	1	0	5	2	2	5	5	1	6	0	1	2	0
TAGATAATACGTAACGGGGTTTGCGG_CCAACAAAAGGAAACGTATTTATTGA	14	2	1	0	2	1	5	1	5	0	3	2	2	1	2	1	4	1
CTTGTAACAATGAATGTTTTTTAATC_CCAACAAAAGGAAACGTATTTATTGA	22	11	3	8	5	4	3	7	6	5	6	2	0	3	3	0	3	0
TTACAAAACTACAATCGGCTTGGTGA_CCAACAAAAGGAAACGTATTTATTGA	30	8	8	13	9	2	6	13	10	3	4	3	3	7	2	2	0	0
ATAGCAACCGAAAAACAGCTTGATTT_CCAACAAAAGGAAACGTATTTATTGA	12	0	0	0	0	0	0	0	0	0	0	0	0	0	0	0	0	0
CATGCAATGAGTAAACGTATTCCTCA_CCAACAAAAGGAAACGTATTTATTGA	81	10	9	18	22	9	15	16	12	23	6	14	13	14	18	6	26	3
CATCTAAAAGACAAGTGATTTACTCG_CCAACAAAAGGAAACGTATTTATTGA	11	4	1	1	0	1	1	3	2	4	0	1	1	0	0	0	0	0
CACACAAGCTTGAATTCGGTTTATCT_CCAACAAAAGGAAACGTATTTATTGA	16	2	2	4	1	2	4	5	7	3	5	11	3	4	1	0	4	1
TTTGTAAACTTAAACTTACTTGGTCG_CCAACAAAAGGAAACGTATTTATTGA	38	10	5	3	10	0	10	3	4	3	1	1	0	1	2	0	0	0
TGCCCAAAGTTCAAAATACTTCCTTC_CCAACAAAAGGAAACGTATTTATTGA	24	4	0	0	2	1	0	0	0	0	0	1	0	0	0	0	0	0
GTTCAAACTCGTAAGTCTGTTGCAGC_CCAACAAAAGGAAACGTATTTATTGA	43	3	7	6	15	10	6	5	2	0	1	1	7	4	11	1	3	1
TAGTCAAAAACCAAGTTATTTAACAC_CCAACAAAAGGAAACGTATTTATTGA	106	13	22	25	23	14	14	22	13	8	6	10	13	15	14	9	9	2
AGCAAAAGCTATAATGCCATTGGTAC_CCAACAAAAGGAAACGTATTTATTGA	53	13	4	6	9	9	6	8	6	6	4	6	4	9	12	1	3	2
ATCACAAATTATAAGTCTTTTATATT_CCAACAAAAGGAAACGTATTTATTGA	1	0	0	0	0	0	0	0	0	0	0	0	1	0	0	0	0	0
CAGGCAATCGGAAATAATTTTGTGCA_CCAACAAAAGGAAACGTATTTATTGA	62	15	11	12	8	4	9	16	9	9	16	14	15	17	4	2	6	3
TGTTCAACTGATAATTTGATTTAGGG_CCAACAAAAGGAAACGTATTTATTGA	13	5	7	8	3	2	9	5	6	7	1	6	2	3	0	0	0	0
TTATGAACGCATAAGTCCATTAATGG_CCAACAAAAGGAAACGTATTTATTGA	43	7	5	7	5	6	8	14	2	4	1	4	5	15	5	3	0	0
TGCTGAAACTTCAAAATTATTATTGA_CCAACAAAAGGAAACGTATTTATTGA	28	14	15	18	4	5	6	18	5	15	7	11	2	2	0	1	5	1
ACTTAAAACTCAAATATTGTTATTT_CCAACAAAAGGAAACGTATTTATTGA	41	5	3	16	12	6	4	9	9	5	21	7	0	4	1	0	2	0
TGAAGAACGACTAACTTATTTAAATT_CCAACAAAAGGAAACGTATTTATTGA	18	6	3	5	4	3	1	8	1	2	5	4	0	0	0	0	0	0
ATCTAAAAAAGAAATGAAATTCAGCA_CCAACAAAAGGAAACGTATTTATTGA	56	11	6	9	13	1	5	20	7	16	4	6	1	15	7	1	9	0
TGTGCAAGCGCAAAGAGACTTCCTTG_CCAACAAAAGGAAACGTATTTATTGA	24	9	4	10	3	2	4	9	5	5	0	3	7	7	4	0	1	0
TATTAAACGTATAAGTTTATTTTAAA_CCAACAAAAGGAAACGTATTTATTGA	1	0	0	0	0	0	0	0	0	0	0	0	0	0	0	0	1	0
CCATAAACGTACAAACTTGTTCTCTT_CCAACAAAAGGAAACGTATTTATTGA	20	2	3	0	4	4	1	0	0	0	0	0	0	0	0	0	0	0
ACAGTAAATAACAATGATGTTTATCA_CCAACAAAAGGAAACGTATTTATTGA	9	1	0	5	0	2	0	6	0	0	1	0	3	6	1	1	3	0
AATCAAAGATCAAATGATATTTGTAC_CCAACAAAAGGAAACGTATTTATTGA	63	9	10	9	13	7	10	18	16	10	21	11	12	29	4	2	3	1
TGTCGAAACGAAAAACTAGTTATGAT_CCAACAAAAGGAAACGTATTTATTGA	1	0	0	0	0	0	0	0	0	0	0	0	0	0	0	0	0	0
AAGTAAAGAGGCAATAGGATTCGTTT_CCAACAAAAGGAAACGTATTTATTGA	65	15	12	16	17	2	13	12	7	8	5	1	3	11	2	1	5	2
CCTCTAACTATTAATATTTTTATCTC_CCAACAAAAGGAAACGTATTTATTGA	54	6	13	15	9	14	6	18	4	13	21	16	0	5	2	1	0	0
TGTACAACGGGTAACAGTCTTATTGC_CCAACAAAAGGAAACGTATTTATTGA	21	2	2	4	0	6	2	4	3	2	2	3	0	5	0	3	2	0
ACAGAAACTAATAAAAGACTTTGTAT_CCAACAAAAGGAAACGTATTTATTGA	55	3	6	6	5	2	3	11	6	10	10	5	1	2	2	0	0	1
TTCCGAAGTTTTAATTTTATTAAGGA_CCAACAAAAGGAAACGTATTTATTGA	43	14	6	8	12	9	5	22	9	30	21	13	3	16	4	2	3	3
TATGGAAATTGGAAGACTCTTGTCTT_CCAACAAAAGGAAACGTATTTATTGA	42	3	4	8	13	4	4	8	2	7	2	10	4	7	4	2	8	0
AAAACAATCATGAAATCGGTTTGTCT_CCAACAAAAGGAAACGTATTTATTGA	76	22	8	19	14	11	21	23	17	13	10	17	10	20	8	4	18	5
CTCATAATGCCTAATGCGCTTTAGTC_CCAACAAAAGGAAACGTATTTATTGA	33	6	1	9	8	2	4	6	1	5	6	3	3	11	5	5	4	3
TATTAAACACGTAATTGATTTGTGAA_CCAACAAAAGGAAACGTATTTATTGA	48	3	7	10	17	4	4	5	11	8	0	7	6	3	3	3	7	1
ACATTAATGTCTAAATTCATTTCATC_CCAACAAAAGGAAACGTATTTATTGA	57	12	9	7	11	7	12	8	12	14	14	5	7	1	9	3	9	3
AGTGCAATGACTAAATAGATTTCAAA_CCAACAAAAGGAAACGTATTTATTGA	73	18	19	20	20	9	19	32	17	13	13	24	11	13	5	4	17	1
TAAACAACGAATAACTGAGTTAAGGA_CCAACAAAAGGAAACGTATTTATTGA	6	0	0	0	0	0	0	0	0	0	0	0	0	0	0	0	0	0
TTCTCAACTCTGAAGGATTTTGTAAA_CCAACAAAAGGAAACGTATTTATTGA	24	12	4	14	14	6	7	5	8	23	2	5	4	7	1	0	3	1
AAACAAACCATGAACAAAGTTGGTAT_CCAACAAAAGGAAACGTATTTATTGA	66	23	9	11	13	8	13	16	6	7	9	13	8	23	9	1	10	1
CATTTAACTAAAAAATCAGTTGTTTC_CCAACAAAAGGAAACGTATTTATTGA	33	0	1	0	8	3	1	0	0	0	0	1	0	0	0	0	0	0
AAGTCAAAACATAAGGTATTTGAGGT_CCAACAAAAGGAAACGTATTTATTGA	42	5	6	14	12	2	1	5	6	3	3	1	2	3	1	0	0	0
TCGGTAAACCCTAAAAGTGTTTATTC_CCAACAAAAGGAAACGTATTTATTGA	16	0	0	2	2	1	1	0	1	1	0	2	1	0	0	0	1	0
TCGGAAATTTATAAATTTATTATGCG_CCAACAAAAGGAAACGTATTTATTGA	6	4	4	4	3	0	2	8	5	18	21	31	1	10	1	3	6	4
AAAGTAAATTAAAAGATAGTTTTTAT_CCAACAAAAGGAAACGTATTTATTGA	1	0	0	0	0	0	0	0	0	0	0	0	0	1	0	0	0	0
CAAAAAAAGTGTAACATATTTTCTTG_CCAACAAAAGGAAACGTATTTATTGA	5	3	2	0	4	2	3	0	2	2	1	0	0	2	0	0	0	0
GATATAATAGAAAAAGAGTTTGGTTC_CCAACAAAAGGAAACGTATTTATTGA	9	0	0	0	1	0	0	0	0	0	0	0	0	0	0	0	0	0
CGCTAAACGGATAAGTGGGTTGTGCA_CCAACAAAAGGAAACGTATTTATTGA	18	3	1	2	3	1	1	3	0	0	0	1	1	0	0	0	2	0
CACACAATCGCCAACTACGTTGGAGA_CCAACAAAAGGAAACGTATTTATTGA	83	11	2	17	15	4	20	14	8	6	4	13	8	9	13	2	7	2
CGCCCAAGTGTTAAATAGGTTACGCG_CCAACAAAAGGAAACGTATTTATTGA	82	12	14	16	32	11	14	13	12	9	5	10	14	15	16	6	16	4
CCACGAAGAAGTAAACAAATTGGTGT_CCAACAAAAGGAAACGTATTTATTGA	37	16	11	14	8	1	7	23	11	27	6	7	3	20	15	4	13	8
TACTTAAAAGTCAAGCAGATTAGTGC_CCAACAAAAGGAAACGTATTTATTGA	9	1	0	3	1	1	1	2	1	1	0	2	0	1	3	0	0	0
CTATTAAGTTTTAACATCATTCTCCG_CCAACAAAAGGAAACGTATTTATTGA	20	8	2	3	5	4	2	6	5	16	6	5	3	11	5	0	12	0
GTCTTAAAACACAATAATATTTAAAC_CCAACAAAAGGAAACGTATTTATTGA	29	6	8	4	7	0	5	4	0	3	3	1	1	0	0	0	0	0
TAAAAAATACACAAATAATTTCGGTT_CCAACAAAAGGAAACGTATTTATTGA	102	34	9	17	18	20	29	33	14	20	13	13	5	20	7	5	18	2
TCTTAAATTGTCAACTGACTTCATTA_CCAACAAAAGGAAACGTATTTATTGA	1	0	0	0	0	0	0	0	0	0	0	0	0	0	0	0	0	0
CTGTGAAAAATTAAATTTTTTCTTTG_CCAACAAAAGGAAACGTATTTATTGA	9	3	1	3	0	0	4	3	0	0	2	1	0	0	0	0	0	0
AGTGCAAGTTGCAAATTCTTTTGCAT_CCAACAAAAGGAAACGTATTTATTGA	19	2	0	2	4	1	6	2	6	1	2	0	1	2	2	4	1	0
CGTGAAAACTAGAACTGTGTTAATAG_CCAACAAAAGGAAACGTATTTATTGA	88	12	18	13	19	6	14	15	11	12	13	13	11	9	11	8	10	0
ATATTAAAAAATAATTCAATTTTTTT_CCAACAAAAGGAAACGTATTTATTGA	5	0	0	2	0	0	0	0	0	1	4	1	0	0	0	0	0	0
GTGTTAACATAAAACCGGCTTTGGCA_CCAACAAAAGGAAACGTATTTATTGA	52	11	13	12	10	7	18	15	8	9	10	6	5	6	7	2	5	3
TTCTAAAACGCCAACAGGTTTGTATA_CCAACAAAAGGAAACGTATTTATTGA	39	6	3	10	14	6	8	5	9	4	8	10	7	8	6	2	1	0
AATATAAAGATGAATCACTTTTGGTC_CCAACAAAAGGAAACGTATTTATTGA	91	22	9	18	19	14	6	33	19	21	11	15	5	13	2	4	10	2
CACATAAAAAGCAAAAATATTCAATC_CCAACAAAAGGAAACGTATTTATTGA	6	0	0	0	0	0	0	0	0	0	0	0	0	0	0	0	0	0
GATACAAGCAGAAAATATCTTGATAT_CCAACAAAAGGAAACGTATTTATTGA	23	7	14	7	12	3	11	6	7	12	9	10	0	8	2	3	4	0
CAATGAATCGTTAAAAAGTTTACATG_CCAACAAAAGGAAACGTATTTATTGA	99	17	8	17	15	3	13	12	8	8	4	4	2	6	3	1	2	3
AAACAAAGACTGAAACTCGTTATTTA_CCAACAAAAGGAAACGTATTTATTGA	20	9	0	6	8	5	3	9	1	6	5	9	5	5	2	2	8	1
TTATCAAAATATAATTGTCTTGCGTC_CCAACAAAAGGAAACGTATTTATTGA	102	16	9	22	16	11	14	21	15	13	18	10	8	8	9	0	5	1
ATAAAAAGAGTTAAGGTTTTTAAGAC_CCAACAAAAGGAAACGTATTTATTGA	1	0	0	0	0	0	0	0	1	0	0	0	0	0	0	0	0	0
AGAAAAACATAGAAATTAATTTATCT_CCAACAAAAGGAAACGTATTTATTGA	1	0	0	0	0	0	0	1	0	0	1	0	0	0	0	0	0	0
TCCAGAAAAAGCAATGGGATT_CCAACAAAAGGAAACGTATTTATTGA	169	43	22	31	39	27	31	39	29	37	19	19	17	46	21	6	23	3
CCACAAAAATGCAAACATGTTTGCAT_CCAACAAAAGGAAACGTATTTATTGA	31	1	7	9	6	1	11	6	5	10	10	6	11	11	5	1	5	2
TATGGAAGGTCAAGTAATTTCGCGA_CCAACAAAAGGAAACGTATTTATTGA	54	16	7	7	22	6	0	7	9	5	2	4	11	8	0	0	3	0
ATGCTAAGAGCCAAAAGGGTTGACAC_CCAACAAAAGGAAACGTATTTATTGA	95	31	10	15	27	6	14	27	20	18	11	15	21	16	21	4	25	4
ACGACAATAGACAAGTCTGTTGAGGG_CCAACAAAAGGAAACGTATTTATTGA	16	1	3	3	6	1	3	3	0	1	1	1	0	0	0	0	0	0
ATGGTAATAAACAACCCTGTTCTGGC_CCAACAAAAGGAAACGTATTTATTGA	30	0	1	0	0	0	0	1	0	0	0	0	0	0	0	0	0	0
TTCCGAAAATGCAATCGTATTGTAAT_CCAACAAAAGGAAACGTATTTATTGA	1	0	0	0	0	0	0	0	0	0	0	0	0	0	0	0	1	0
GTCATAATTGGGAAGCTGCTTAATCG_CCAACAAAAGGAAACGTATTTATTGA	23	0	0	0	1	0	2	1	4	2	1	2	2	6	6	2	6	0
ACAACAAACCATAAGGCTTTGGCAC_CCAACAAAAGGAAACGTATTTATTGA	1	1	0	0	0	0	0	0	0	0	0	0	0	0	0	0	0	0
TTCTTAAATAGAAAATTAGTTCACTT_CCAACAAAAGGAAACGTATTTATTGA	20	5	6	7	2	1	4	20	11	9	6	7	2	9	2	2	0	0
GCTTTAAGGCCCAAGTGTCTTTTCCG_CCAACAAAAGGAAACGTATTTATTGA	75	9	7	7	8	3	2	6	3	6	7	3	4	7	5	0	2	3
CCATAAAATGCTAATCGTCTTATTTG_CCAACAAAAGGAAACGTATTTATTGA	25	1	0	1	3	6	3	2	3	1	0	2	2	2	2	3	10	2
AAAATAATAGTAAAATACTTTGAAGT_CCAACAAAAGGAAACGTATTTATTGA	18	1	4	1	11	3	4	2	1	1	1	5	2	2	0	1	2	0
CAAAGAAATACGAATTCATTTCAGTC_CCAACAAAAGGAAACGTATTTATTGA	5	2	0	3	2	0	4	0	2	3	0	0	0	3	3	2	3	2
ACCCCAAACAGGAAAAAGCTTTGTAC_CCAACAAAAGGAAACGTATTTATTGA	107	19	21	15	25	12	10	27	22	15	12	16	14	11	14	8	24	7
GCGAAAATATTTAAGTGAATTGCCAT_CCAACAAAAGGAAACGTATTTATTGA	42	16	5	6	14	3	8	13	15	12	15	9	9	10	3	0	12	0
AACCTAAAGAAGAAAAAACTTGTTTG_CCAACAAAAGGAAACGTATTTATTGA	53	7	4	14	3	4	6	4	3	2	1	6	1	3	2	1	2	0
TAAGCAAATTAAAACTTGATTGTTCA_CCAACAAAAGGAAACGTATTTATTGA	37	0	0	0	6	2	0	1	2	2	4	6	1	1	5	3	2	0
TATATAATCAGAAAAATTATTTTCCT_CCAACAAAAGGAAACGTATTTATTGA	25	5	4	8	4	5	3	13	2	17	9	7	0	2	0	0	0	0
TAGTTAAACTTAAAATAACTTGACCC_CCAACAAAAGGAAACGTATTTATTGA	46	16	4	11	13	5	8	10	13	10	6	6	6	9	6	2	4	0
TACCGAATACTGAAAATGGTTTGCGA_CCAACAAAAGGAAACGTATTTATTGA	10	4	4	3	0	0	0	4	1	3	0	4	0	0	3	0	1	0
CGGATAAGTACGAATCGTGTTTGAAG_CCAACAAAAGGAAACGTATTTATTGA	102	19	13	18	15	16	22	35	18	18	11	15	9	34	17	2	13	8
AGTCCAAAAGTGAAATGTATTTTTCC_CCAACAAAAGGAAACGTATTTATTGA	44	15	21	21	18	8	14	27	20	16	10	26	6	23	13	6	17	7
CTACAAAAGGTTAAATCTTTTAAAAG_CCAACAAAAGGAAACGTATTTATTGA	1	3	3	4	5	4	3	5	1	1	7	1	2	0	1	1	2	0
CGAACAAAAGTGAATGGCTTTCTGGA_CCAACAAAAGGAAACGTATTTATTGA	33	12	10	9	14	7	3	8	5	14	3	5	0	1	2	0	3	0
TCGGTAAAATTCAATGTGATTGCGTC_CCAACAAAAGGAAACGTATTTATTGA	4	9	3	2	3	4	1	4	4	5	3	1	2	1	3	0	1	0
TAGCTAATGAACAATGCTGTTGGGAA_CCAACAAAAGGAAACGTATTTATTGA	26	15	10	9	18	2	9	12	11	13	6	12	5	19	16	2	20	5
GTTGTAAGTGGTAATAAGGTTTTCAA_CCAACAAAAGGAAACGTATTTATTGA	26	7	6	5	9	5	11	9	2	1	3	1	1	1	7	2	3	1
ATTTCAAATCATAAATCATTTGTATT_CCAACAAAAGGAAACGTATTTATTGA	2	0	0	0	0	1	0	0	1	1	0	0	0	0	0	1	0	0
TCATTAATACCAAAGTTTATTGCTGC_CCAACAAAAGGAAACGTATTTATTGA	10	1	0	0	0	1	2	2	1	1	2	4	2	4	1	0	1	0
ACGTCAATATTTAAATGACTTGAGAC_CCAACAAAAGGAAACGTATTTATTGA	100	21	7	12	21	15	13	15	11	15	4	3	5	3	2	2	8	0
CCTTAAAAATAGAATTATGTTACGAC_CCAACAAAAGGAAACGTATTTATTGA	69	11	8	0	7	6	3	3	4	0	1	2	3	9	2	2	3	1
TGGTAAAGTAGGAAACAAGTTATCCG_CCAACAAAAGGAAACGTATTTATTGA	23	3	1	0	0	0	0	0	0	0	0	0	0	0	0	0	0	0
CGAACAATTTATAATGGTTTTACAAT_CCAACAAAAGGAAACGTATTTATTGA	27	2	5	3	7	1	1	3	2	0	0	0	0	0	0	0	0	0
AGATAATTTATTG_CCAACAAAAGGAAACGTATTTATTGA	1	0	0	0	0	0	1	0	0	0	0	0	0	0	0	0	0	0
AATGTAATTTTCAAACCCTTTATACG_CCAACAAAAGGAAACGTATTTATTGA	15	0	3	3	7	3	1	6	1	3	3	5	1	1	2	1	8	4
GTTAAAAGGAGTAAGGTTCTTACCTG_CCAACAAAAGGAAACGTATTTATTGA	26	3	3	4	3	0	1	0	1	0	0	0	0	0	0	0	0	0
ACGGCAATATTTAATAGGTTTGTCA_CCAACAAAAGGAAACGTATTTATTGA	65	4	3	8	12	6	2	3	1	0	1	1	2	2	0	0	0	0
GGATCCGATATCGGTACCTTTCTAAA_CCAACAAAAGGAAACGTATTTATTGA	3	0	0	0	0	0	0	0	0	0	0	0	0	0	0	0	2	2
CGCTAAAATTAGAAGGCTTTTTATCT_CCAACAAAAGGAAACGTATTTATTGA	10	1	0	0	4	0	2	0	2	2	4	5	0	1	1	0	0	0
GTCTCAACCCGGAATTCAATTCGGAT_CCAACAAAAGGAAACGTATTTATTGA	9	2	1	0	6	0	0	1	2	1	0	0	1	0	0	0	0	0
AACATAAGTATAAAACGGGTTGTATA_CCAACAAAAGGAAACGTATTTATTGA	22	9	11	15	15	7	8	18	7	12	6	13	2	21	5	2	4	4
ATTGGAAATAGTAATTGTTTTGGCCC_CCAACAAAAGGAAACGTATTTATTGA	129	26	33	28	29	18	22	32	16	21	12	15	14	32	23	10	27	5
CAGCCAATGTCTAAGCTTCTTTGCAA_CCAACAAAAGGAAACGTATTTATTGA	166	47	20	32	39	17	31	40	30	31	9	23	12	35	11	4	13	6
TATCGAACTATCAATCTAATTGCTTT_CCAACAAAAGGAAACGTATTTATTGA	188	26	25	29	44	26	20	52	30	32	30	29	16	37	22	7	22	3
CATATAATCTTGAAAGGGCTTAGTTT_CCAACAAAAGGAAACGTATTTATTGA	3	0	0	2	7	2	4	2	0	0	0	0	0	0	0	0	0	0
CTTGTAACTTATAACTATCTTAACAC_CCAACAAAAGGAAACGTATTTATTGA	21	5	7	3	14	1	6	10	5	10	4	13	5	8	9	4	13	5
ATTTCAAACGCTAATATTTTTCGGCG_CCAACAAAAGGAAACGTATTTATTGA	35	12	5	5	18	5	9	5	5	3	4	5	2	4	2	0	0	0
CCACAAAGCCATAACTCAATTAATAG_CCAACAAAAGGAAACGTATTTATTGA	12	4	1	3	10	1	3	2	1	0	0	2	0	0	0	0	0	0
TCTCGAAAATTAAATGTGGTTTTTAT_CCAACAAAAGGAAACGTATTTATTGA	20	1	4	10	6	1	2	9	12	4	6	4	3	7	0	2	12	0
ATTAAAAACGGGAAGAGTTTTGCTTG_CCAACAAAAGGAAACGTATTTATTGA	22	8	4	5	14	0	7	13	2	7	10	2	6	9	8	1	9	2
CAAAAAATGATGAACGTAATTCGACA_CCAACAAAAGGAAACGTATTTATTGA	14	0	0	0	2	0	1	0	0	0	0	0	0	0	0	0	0	0
AAAGGAACTCAAAATGACTTTTAGAG_CCAACAAAAGGAAACGTATTTATTGA	33	1	9	2	12	3	4	4	4	5	2	3	5	13	10	5	16	4
TTTGTAATACGCAAAAGAATTGTATC_CCAACAAAAGGAAACGTATTTATTGA	18	13	6	12	16	9	12	14	10	10	16	9	6	12	11	7	5	4
CACAAAACCTAAAATAAGCTTTTAAT_CCAACAAAAGGAAACGTATTTATTGA	9	0	2	0	1	1	2	2	0	2	2	3	1	2	0	0	0	0
CAAAGAAAGTCAAAAGCTTTTCTTGG_CCAACAAAAGGAAACGTATTTATTGA	23	5	4	1	6	2	0	2	2	1	2	8	1	8	3	1	4	0
GGCCGAATTGGGAAACAGGTTTGGTC_CCAACAAAAGGAAACGTATTTATTGA	33	9	2	7	8	5	4	2	2	4	1	3	0	6	2	4	0	1
TAGCCAATGCTGAACACGCTTACACA_CCAACAAAAGGAAACGTATTTATTGA	64	3	8	14	9	9	0	9	15	13	5	12	6	14	15	3	18	5
TTGTGAACAACTAAGTTAATTGTGAT_CCAACAAAAGGAAACGTATTTATTGA	14	2	1	13	12	2	11	4	1	8	1	5	3	9	6	1	2	2
AATCCAATTCGCAAAATGTTTAAAAA_CCAACAAAAGGAAACGTATTTATTGA	18	8	16	14	9	3	5	9	8	12	4	14	2	7	4	4	2	0
GATCTAAAGGAAAACTACTTATAAT_CCAACAAAAGGAAACGTATTTATTGA	12	11	3	11	5	11	7	5	5	11	10	8	1	2	0	0	2	0
CCTTCAACTAGCAAGGCGGTTTGTCT_CCAACAAAAGGAAACGTATTTATTGA	69	5	3	2	11	8	1	5	1	4	2	3	2	4	2	0	0	0
TCTGAAATTGCAAAATCTATTTTGAG_CCAACAAAAGGAAACGTATTTATTGA	20	1	6	3	7	1	4	3	0	6	1	0	3	0	0	2	3	0
CCGCTAACGAAGAACTACATTTTTCA_CCAACAAAAGGAAACGTATTTATTGA	99	22	21	23	20	10	21	31	14	13	18	21	14	13	10	7	7	1
TTATAAATGTTCAATTAAATTTTAGT_CCAACAAAAGGAAACGTATTTATTGA	6	0	0	0	1	0	0	0	0	0	0	0	0	0	0	0	0	0
TAAGTAATAGATAAGATCGTTTGGAC_CCAACAAAAGGAAACGTATTTATTGA	24	3	4	4	16	4	13	4	9	5	0	3	2	9	3	0	2	0
AATTGAAACAAAAACGGTGTTTTGAT_CCAACAAAAGGAAACGTATTTATTGA	9	4	5	4	6	6	7	5	4	4	7	3	5	7	1	1	2	0
TGGGGAACGGACAATCAATTTTCTTC_CCAACAAAAGGAAACGTATTTATTGA	3	0	0	0	0	0	1	4	1	2	1	5	0	2	1	1	8	0
TAATTAAAATACAAAGGCCTTCGGAA_CCAACAAAAGGAAACGTATTTATTGA	93	36	17	30	17	10	18	45	18	33	24	49	23	55	12	27	70	25
AAAATAATCCATAAGTAAATTCCTTG_CCAACAAAAGGAAACGTATTTATTGA	43	14	11	8	25	7	13	23	10	6	15	9	6	9	3	4	14	0
GGTCGAACAAGCAAACCGCTTGGCCA_CCAACAAAAGGAAACGTATTTATTGA	56	24	15	19	5	8	4	23	11	15	8	11	11	11	3	0	8	5
CCTCAAATGAACAATTCGTTTAGGGG_CCAACAAAAGGAAACGTATTTATTGA	44	8	8	15	18	4	9	7	6	4	4	10	11	13	8	8	6	2
GGGCGAACCGGAAAGGGGGTTAGACG_CCAACAAAAGGAAACGTATTTATTGA	15	0	0	0	0	1	0	0	0	0	0	0	0	0	0	0	0	0
CGCGAAAACTTTAAGCCAGTTTACTC_CCAACAAAAGGAAACGTATTTATTGA	43	3	3	6	9	3	5	6	3	3	2	6	1	3	5	0	4	1
CAAGTAATGTGTAAACACTTTGATCT_CCAACAAAAGGAAACGTATTTATTGA	19	1	3	5	3	2	4	2	2	5	0	2	4	3	3	0	0	0
AATCAAATAGGTAAACCAATTATTGA_CCAACAAAAGGAAACGTATTTATTGA	53	8	6	18	22	11	4	22	10	10	7	17	5	23	8	2	12	3
ATCGGAAAATTCAAAGGGCTTGGGAG_CCAACAAAAGGAAACGTATTTATTGA	49	11	7	4	10	8	4	6	8	8	5	4	5	6	4	3	4	2
TTTTTAACGAACAAGGGGTTTAGCGC_CCAACAAAAGGAAACGTATTTATTGA	33	0	1	3	4	0	0	4	3	3	2	2	0	0	6	0	3	0
ATCAAAAATATTAATTTTATTACTAC_CCAACAAAAGGAAACGTATTTATTGA	23	5	9	10	8	4	5	11	1	8	12	6	0	1	0	0	0	0
CATATAAATTAAAAGGCTGTTTCAGT_CCAACAAAAGGAAACGTATTTATTGA	39	2	5	5	10	5	9	7	10	9	9	3	1	1	0	2	5	0
TACACAATAATGAATAGCTTTTGCGA_CCAACAAAAGGAAACGTATTTATTGA	50	15	7	12	8	9	11	16	12	13	19	11	2	32	17	11	20	3
TACTGAACAGTGAAATTATTTTGTGC_CCAACAAAAGGAAACGTATTTATTGA	73	18	7	11	21	13	13	13	9	3	6	9	3	11	4	7	3	0
CATTGAAAACCTAAAGAGTTTAAGGA_CCAACAAAAGGAAACGTATTTATTGA	210	59	38	55	45	26	36	60	58	57	33	28	27	37	12	11	22	6
TCTCCAACATTAAACGTCCTTTAATT_CCAACAAAAGGAAACGTATTTATTGA	130	20	20	26	30	9	22	31	21	41	17	18	10	18	6	7	15	0
ACCGTAACACATAACTTATTTACCCT_CCAACAAAAGGAAACGTATTTATTGA	106	44	28	37	28	9	36	30	35	40	36	28	23	39	27	6	12	3
TCTGGAAATGTAAAAGAGGTTAAGTG_CCAACAAAAGGAAACGTATTTATTGA	23	5	5	10	6	4	6	8	8	6	4	7	6	8	1	4	9	2
GGCTTAAGCACGAAGATAGTTTCTAA_CCAACAAAAGGAAACGTATTTATTGA	38	2	1	4	5	0	1	1	5	0	2	1	0	1	0	0	0	0
ACACTAATTTTTAATCTAATTGAGGG_CCAACAAAAGGAAACGTATTTATTGA	18	6	2	6	6	4	3	10	15	3	12	10	0	10	6	5	2	1
GGCCAAAATTCAAATTTGTTTGCGCT_CCAACAAAAGGAAACGTATTTATTGA	11	0	0	3	6	0	0	4	1	2	1	1	1	4	0	0	0	0
ATGATAAGTAAGAAAAGGTTAAGTG_CCAACAAAAGGAAACGTATTTATTGA	42	22	9	7	13	11	16	5	5	10	4	0	4	6	7	2	6	6
GAAGGAAAAGACAAGTCTGTTTTAAG_CCAACAAAAGGAAACGTATTTATTGA	79	14	5	16	14	6	20	17	13	11	4	5	4	1	0	0	3	0
AAAGAAACCAACAAGGGAATTGAAGC_CCAACAAAAGGAAACGTATTTATTGA	22	3	4	3	7	7	1	2	1	5	3	4	1	4	2	2	0	0
ACTTCAACTTAAAAGCGATTTGCAGT_CCAACAAAAGGAAACGTATTTATTGA	305	38	31	39	51	23	37	26	25	20	10	23	20	16	19	5	19	11
ACACTAACTTATAATTTTATTGATGG_CCAACAAAAGGAAACGTATTTATTGA	1	0	0	0	0	0	0	0	0	0	0	0	0	0	0	0	0	0
CGAAGAATCTTAAATTGCTTTACGTG_CCAACAAAAGGAAACGTATTTATTGA	79	22	12	16	9	9	6	26	19	23	13	8	17	26	16	5	20	4
GTGTTAAACTGTAACTACGTTCTAGC_CCAACAAAAGGAAACGTATTTATTGA	58	4	6	19	14	2	9	8	11	7	6	9	3	8	5	2	5	10
AATGGAATGTATAACAAGCTTCTTAA_CCAACAAAAGGAAACGTATTTATTGA	30	0	4	6	6	6	4	5	5	1	5	3	2	12	4	1	4	3
TACGGAAGAGCAAATAGCTTTATACT_CCAACAAAAGGAAACGTATTTATTGA	88	8	6	13	24	9	5	14	8	22	4	11	3	19	4	1	8	0
TATACAAACCTCAAAACAGTTCGTGT_CCAACAAAAGGAAACGTATTTATTGA	19	0	0	0	2	0	0	0	0	0	0	0	0	0	0	0	0	0
TAGATAAATTACAATATAGTTCTTTA_CCAACAAAAGGAAACGTATTTATTGA	26	5	4	6	10	6	5	7	5	6	2	4	0	0	0	0	0	0
ACTAAAAATTTCAACATGTTTAGTAA_CCAACAAAAGGAAACGTATTTATTGA	21	13	7	6	12	10	10	10	9	4	2	7	2	2	0	0	2	0
ATGACAAACTATAATGAAATTCAAAC_CCAACAAAAGGAAACGTATTTATTGA	1	0	0	0	0	0	0	1	0	0	0	0	0	0	0	0	0	0
CTTCCAAATAATAATACCGTTTTATT_CCAACAAAAGGAAACGTATTTATTGA	39	6	2	5	11	1	4	8	3	7	6	1	0	4	1	0	0	0
TTTTAAAACGCGAATCCAGTTAAGAT_CCAACAAAAGGAAACGTATTTATTGA	96	22	18	17	33	15	13	31	15	19	21	18	5	16	10	4	8	2
GTCCAAATCGTTAATTGGATTGGGGC_CCAACAAAAGGAAACGTATTTATTGA	20	7	8	4	2	0	5	9	8	3	0	5	0	3	0	0	1	0
AGGGCAAAAGGCAATGCCATTAAGTG_CCAACAAAAGGAAACGTATTTATTGA	28	5	2	7	8	3	2	6	3	6	0	4	1	1	2	1	8	1
CAAAAAAGCGGGAAGTTTGTTTGTTA_CCAACAAAAGGAAACGTATTTATTGA	34	12	6	20	13	7	11	11	10	11	15	9	1	3	4	4	10	1
AATCAAAAATTAAATCTTTTTAACCG_CCAACAAAAGGAAACGTATTTATTGA	8	5	3	3	8	3	3	2	3	5	9	9	1	6	1	1	9	2
TAATTAAGCGCTAAGTTATTTAGCAA_CCAACAAAAGGAAACGTATTTATTGA	8	3	5	6	3	0	3	6	4	2	1	3	0	1	0	0	0	0
CGGACAAACAGTAAGGCAATTGAAAC_CCAACAAAAGGAAACGTATTTATTGA	38	0	3	4	4	6	2	4	1	3	1	6	2	10	10	2	8	3
GACCAAATGTGGAAAAATTTTTCCCA_CCAACAAAAGGAAACGTATTTATTGA	25	19	6	9	6	2	6	8	10	16	13	11	5	25	0	5	8	3
GGAAAAACCGTAAAATGTTTTTCAAA_CCAACAAAAGGAAACGTATTTATTGA	7	0	0	1	0	1	3	0	0	0	2	0	0	0	0	0	0	0
TCCCTAAACTACAAGCTCATTTCGTC_CCAACAAAAGGAAACGTATTTATTGA	5	0	0	1	0	0	3	0	0	0	0	0	0	0	0	0	0	0
TTTGAAAAGTTAAATGCTATTGTTTT_CCAACAAAAGGAAACGTATTTATTGA	40	12	11	7	3	8	4	14	10	12	5	9	0	9	3	1	5	1
ACTCGAACCGACAATCCATTTGGGAT_CCAACAAAAGGAAACGTATTTATTGA	75	10	8	7	13	19	12	19	15	11	7	12	20	23	15	6	9	3
CGGCAAAGTTTTAAAGTTTTTGTGCG_CCAACAAAAGGAAACGTATTTATTGA	4	1	2	0	7	0	2	2	0	0	0	0	0	0	1	0	0	0
TTGTAAATATTGAAGCATTTTTGG_CCAACAAAAGGAAACGTATTTATTGA	119	18	28	36	24	21	23	52	20	38	16	26	23	24	14	7	16	5
CTCGTAAATATAAATCGTTTTTGTAG_CCAACAAAAGGAAACGTATTTATTGA	8	1	3	4	1	3	6	5	3	7	1	5	3	1	1	1	4	0
TACATAACTTGGAACCAAATTTGGGG_CCAACAAAAGGAAACGTATTTATTGA	76	29	8	21	16	11	18	28	19	6	8	8	17	29	13	5	24	5
TAATAAATTAACAAAAATCTTTTGCT_CCAACAAAAGGAAACGTATTTATTGA	73	11	16	34	27	11	18	36	9	33	10	20	3	8	2	2	3	0
AATCTAATGGCTAACATTGTTTCAGT_CCAACAAAAGGAAACGTATTTATTGA	6	0	0	0	0	0	0	0	0	0	0	0	0	0	0	0	0	0
ATAGTAATAAGTAACGTGTTTTTTGA_CCAACAAAAGGAAACGTATTTATTGA	13	5	0	1	2	2	0	0	0	0	0	0	0	0	0	0	0	0
AGCTAAATTTTTAAAGATTTTAAACG_CCAACAAAAGGAAACGTATTTATTGA	13	6	0	1	1	2	3	7	0	12	6	4	1	2	1	1	1	3
CTCTAAATTCGAAATTCGTTTATCAT_CCAACAAAAGGAAACGTATTTATTGA	13	1	0	2	3	3	1	1	0	2	0	1	0	0	0	0	0	0
TACAGAACCATTAAACGTTTTGTTAT_CCAACAAAAGGAAACGTATTTATTGA	3	1	0	0	0	1	0	1	0	0	0	0	0	0	0	0	0	0
GGCTTAACGTGCAATGATATTTCCTC_CCAACAAAAGGAAACGTATTTATTGA	74	10	8	20	21	10	11	24	6	14	4	2	8	12	5	3	9	1
TACTTAAAATCTAATAAGTTTTAGCG_CCAACAAAAGGAAACGTATTTATTGA	42	8	2	4	7	0	9	6	11	7	2	7	1	4	1	1	1	0
CATAGAACGCTTAAATCGGTTTTCAC_CCAACAAAAGGAAACGTATTTATTGA	36	3	6	0	0	4	2	0	0	0	0	0	0	0	0	0	0	0
TGGGAAACATTTAATGGTTTTGTACT_CCAACAAAAGGAAACGTATTTATTGA	5	1	0	2	5	1	5	10	8	5	2	1	1	0	1	1	0	0
CTAGAAACCCGCAACTGTCTTTCACC_CCAACAAAAGGAAACGTATTTATTGA	140	23	26	26	35	28	25	27	14	18	12	31	12	38	7	4	6	2
ATGCCAATACGTAACTTAATTAATAC_CCAACAAAAGGAAACGTATTTATTGA	9	5	1	4	3	4	2	6	2	0	0	5	3	2	0	1	0	1
TTTTAAATTGGCAAGTAGATTCATTT_CCAACAAAAGGAAACGTATTTATTGA	34	10	7	7	8	7	12	8	4	6	5	10	5	2	1	5	1	0
TCTAAAAGGAGTAAAAGTTTTAGGTA_CCAACAAAAGGAAACGTATTTATTGA	50	12	3	18	15	8	11	18	7	5	7	5	6	12	5	2	10	4
TAAACAATTGAAAACGTTATTTGCGT_CCAACAAAAGGAAACGTATTTATTGA	18	6	2	3	5	2	5	4	2	5	4	7	3	2	2	0	0	0
AGTAGAATCTGTAAGACCCTTTGTTT_CCAACAAAAGGAAACGTATTTATTGA	46	11	5	10	7	6	9	16	14	6	13	3	13	13	8	2	8	0
GGATTAATCGACAATCCACTTTTAGG_CCAACAAAAGGAAACGTATTTATTGA	50	4	1	4	1	0	0	2	1	0	0	0	0	1	0	0	0	0
AAAGTAAGACAAAAGAACTTTCAGTC_CCAACAAAAGGAAACGTATTTATTGA	151	23	23	14	35	13	27	30	21	25	13	20	8	29	15	3	15	3
TTAATAAGTCACAAAATAATTAATCA_CCAACAAAAGGAAACGTATTTATTGA	17	1	0	0	5	1	1	3	2	1	2	5	1	1	1	2	2	0
GGGCCAATTATAAACGGCATTGAGTG_CCAACAAAAGGAAACGTATTTATTGA	180	41	32	34	36	25	41	43	38	25	21	30	14	36	19	7	22	8
TCAGGAACTAGTAAGCGAGTTAAGGG_CCAACAAAAGGAAACGTATTTATTGA	2	1	1	2	0	0	0	3	1	0	1	0	0	0	0	0	0	0
AGGAGAAGTCGTAAGGTACTTTGATC_CCAACAAAAGGAAACGTATTTATTGA	103	16	18	30	13	5	17	20	12	11	5	12	12	24	20	2	12	1
CGTTTAATAATAAAGGGTATTTTCAC_CCAACAAAAGGAAACGTATTTATTGA	8	1	1	6	3	3	1	4	1	3	5	0	1	4	1	1	1	0
GGTGAAAAACTAAAAGGAGTTTGTTT_CCAACAAAAGGAAACGTATTTATTGA	1	0	0	0	0	0	0	0	0	0	0	0	0	1	0	0	0	0
GATAAAACATTTAAAAATGTTTGCGC_CCAACAAAAGGAAACGTATTTATTGA	7	1	0	0	3	0	0	0	0	0	0	0	0	0	0	0	0	0
ATTACAACACATAACTCACTTCTATT_CCAACAAAAGGAAACGTATTTATTGA	7	1	1	3	3	5	0	14	11	11	12	13	7	14	2	1	8	1
CCACGAAAGGCGAATACCTTTTTCCA_CCAACAAAAGGAAACGTATTTATTGA	50	7	1	9	9	5	5	5	2	2	0	2	1	0	0	0	2	0
TATCGAAAGGGTAAGTTATTTTAAAT_CCAACAAAAGGAAACGTATTTATTGA	20	3	3	12	4	1	3	17	3	13	8	5	0	3	0	0	1	1
CATGAAAATATTAATTTTGTTTTCTA_CCAACAAAAGGAAACGTATTTATTGA	56	7	8	12	13	5	7	15	6	20	15	8	2	4	1	0	4	0
TTTGTAATGGAAAACCGAGTTGTACT_CCAACAAAAGGAAACGTATTTATTGA	20	6	4	1	3	0	2	4	5	6	4	12	1	9	3	4	9	1
CGTAGAAATGGCAAACGCCTTAGTCC_CCAACAAAAGGAAACGTATTTATTGA	70	15	8	22	16	5	6	15	15	12	9	13	6	27	17	1	9	3
TGAAAAAACGAGAAGCTCTTTCTGTA_CCAACAAAAGGAAACGTATTTATTGA	14	18	4	13	8	6	7	9	4	5	1	1	0	2	0	0	1	0
TCTAGAAGTAATAATACTTTTGGCCT_CCAACAAAAGGAAACGTATTTATTGA	29	8	10	15	10	0	6	19	18	14	17	9	9	6	2	3	5	1
CGACAAATTCCTAATCAGTTTGATGGG_CCAACAAAAGGAAACGTATTTATTGA	125	27	8	21	24	12	18	30	27	11	11	20	12	21	9	4	6	1
CCGCCAAATTTTAACAACTTTGCGAT_CCAACAAAAGGAAACGTATTTATTGA	34	10	3	13	6	2	6	9	14	9	8	8	6	8	6	4	5	3
CCGACAAAAAGAAAAAAAGTTGGGAT_CCAACAAAAGGAAACGTATTTATTGA	21	13	13	4	12	4	4	9	12	10	8	11	4	4	1	1	4	0
CACCTAAAATCGAATGTTGTTGCAAA_CCAACAAAAGGAAACGTATTTATTGA	106	27	28	27	33	22	31	36	17	14	11	13	8	12	16	9	17	9
CTTATAATCGCAAACCTATTTGTGCT_CCAACAAAAGGAAACGTATTTATTGA	37	4	1	4	3	5	5	12	2	6	1	2	6	3	0	0	0	0
AATAAAAAATCTAACTAACTTCGACC_CCAACAAAAGGAAACGTATTTATTGA	84	24	11	17	20	11	18	30	17	23	10	4	13	17	9	7	11	5
TTTTAAATCTAAAATATAGTTTCGAC_CCAACAAAAGGAAACGTATTTATTGA	13	0	0	0	4	0	2	0	0	0	0	0	0	0	0	0	0	0
GGGATAAAATGCAAGTGGTTTCGAAA_CCAACAAAAGGAAACGTATTTATTGA	83	24	9	13	30	10	13	15	32	15	10	10	3	21	15	6	19	4
TTCATAAGAAAAAAGTGGATTTAGGC_CCAACAAAAGGAAACGTATTTATTGA	31	12	5	11	12	4	10	12	12	17	4	15	6	5	8	5	17	13
TCTTTAAGAGGAAATTACCTTCTCTA_CCAACAAAAGGAAACGTATTTATTGA	24	6	0	3	8	2	0	3	5	0	4	2	0	1	0	0	0	0
AACCTAAAGGAAAATATCTTTACTCC_CCAACAAAAGGAAACGTATTTATTGA	21	1	2	4	3	1	0	6	1	2	0	1	6	4	3	3	7	0
TAAATAACTGCGAAACTTCTTATGAC_CCAACAAAAGGAAACGTATTTATTGA	36	3	0	2	9	2	8	11	11	12	4	5	9	8	5	6	11	1
AAATCAACAATAAACATGATTTATAG_CCAACAAAAGGAAACGTATTTATTGA	76	16	11	29	12	6	21	30	14	14	14	12	6	4	5	4	2	0
TGTGTAATTGTGAAAGGAGTTGAGTC_CCAACAAAAGGAAACGTATTTATTGA	50	6	2	2	8	1	10	11	5	11	1	11	4	7	7	2	5	0
AACTTAAAGCCTAAATCATTTCCTCT_CCAACAAAAGGAAACGTATTTATTGA	66	9	6	5	14	9	16	21	15	9	8	8	14	14	14	7	8	4
AAACTAAAGTAAAATCCCTTTGCTAA_CCAACAAAAGGAAACGTATTTATTGA	46	3	1	1	4	5	3	6	9	4	6	5	4	8	4	1	4	3
GCTTTAAACAGAAATAGAATTTGACT_CCAACAAAAGGAAACGTATTTATTGA	12	2	0	0	1	0	1	1	1	0	0	0	0	0	0	0	0	0
AACCTAACTCGTAAAGAGGTTATGGG_CCAACAAAAGGAAACGTATTTATTGA	9	0	0	0	2	0	2	0	0	0	0	0	0	0	0	0	0	0
CGGGGAAGTGAAAAATAGCTTGGACG_CCAACAAAAGGAAACGTATTTATTGA	93	13	6	10	17	5	16	16	22	16	8	10	7	16	12	1	12	3
TAGAAAAGATTAAATGAATTTTCGGT_CCAACAAAAGGAAACGTATTTATTGA	88	14	8	10	19	8	1	13	5	9	6	10	5	16	1	1	3	1
CAACCAATGAGAAACAACTTTTTGCT_CCAACAAAAGGAAACGTATTTATTGA	73	10	7	5	13	3	11	7	3	2	6	4	1	2	4	1	3	0
AATAAAAAACTGAATAGATTTTGTTC_CCAACAAAAGGAAACGTATTTATTGA	11	3	0	4	7	0	1	2	3	1	0	0	0	0	0	0	0	0
CGTAAAAATTAAAATTAGTTTTCTTC_CCAACAAAAGGAAACGTATTTATTGA	13	0	0	0	1	0	0	1	0	2	0	2	0	2	0	1	0	0
AATTTAAGTGGTAATGGGTTTCTAGT_CCAACAAAAGGAAACGTATTTATTGA	34	6	8	8	8	0	7	5	10	8	8	3	2	3	5	1	0	0
TGGCAAATATGAAACGTGGTTCTGCG_CCAACAAAAGGAAACGTATTTATTGA	22	11	11	13	8	9	6	12	5	11	4	9	3	9	2	3	1	5
TAATTAAAAGTCAACTTTCTTTTGGA_CCAACAAAAGGAAACGTATTTATTGA	32	3	4	5	5	0	7	4	4	4	4	2	2	1	2	0	1	0
GATCTAAGAGGCAAGACTATTTCTAC_CCAACAAAAGGAAACGTATTTATTGA	51	11	10	11	13	4	13	8	14	7	7	7	6	3	6	4	11	0
ACACCAAATGGCAATTAGATTTTTGC_CCAACAAAAGGAAACGTATTTATTGA	56	18	5	20	20	9	15	12	8	6	7	8	8	16	12	5	12	2
GTCCCAAATAAAAAGCCAGTTTTTCT_CCAACAAAAGGAAACGTATTTATTGA	11	7	7	12	5	1	10	15	13	11	6	14	4	11	6	0	11	0
TCACAAACAAATAAGCCTGTTTTAAT_CCAACAAAAGGAAACGTATTTATTGA	38	6	1	5	8	4	2	4	4	0	5	9	1	6	2	0	5	0
ATTCGAAAATAAATACTCTTTCATC_CCAACAAAAGGAAACGTATTTATTGA	29	3	1	1	1	0	4	4	4	3	2	0	5	2	2	2	3	0
CTGCAAAATTTTAACGGGATTGCAGT_CCAACAAAAGGAAACGTATTTATTGA	79	18	7	13	23	13	13	13	16	18	11	21	5	15	13	4	13	1
AAAAGAACCCGAAATAGATTTGCTGA_CCAACAAAAGGAAACGTATTTATTGA	6	6	4	3	2	1	6	2	3	3	2	6	2	1	3	1	1	0
CCCCAAATTACGAATGTTGTTGAAAG_CCAACAAAAGGAAACGTATTTATTGA	37	17	12	21	10	4	7	14	8	11	8	16	7	19	13	5	14	0
TTGCCAACCAAGAATACGGTTGATAG_CCAACAAAAGGAAACGTATTTATTGA	38	1	0	1	1	1	5	3	1	0	0	0	2	0	1	0	0	0
GTAATAAATCTAAAAGCTGTTACAGT_CCAACAAAAGGAAACGTATTTATTGA	71	17	6	12	18	17	6	9	20	10	10	13	9	24	6	1	6	6
CAGTAAATAAGGAAGGGCCTTAAATG_CCAACAAAAGGAAACGTATTTATTGA	31	21	8	12	12	3	7	17	9	8	2	9	5	8	2	3	1	3
GGACAAATAGAGAATTTCTTTTAGTT_CCAACAAAAGGAAACGTATTTATTGA	60	13	21	17	20	15	31	39	15	16	12	16	3	12	0	3	7	0
TAAGAAAACAATAACGGAGTTCTTTA_CCAACAAAAGGAAACGTATTTATTGA	38	17	12	10	13	6	12	41	9	16	3	11	4	8	4	0	2	0
TACATAAAAGTTAACCTTTTTAGGGA_CCAACAAAAGGAAACGTATTTATTGA	8	0	0	0	0	1	0	0	0	0	0	0	0	0	0	0	0	0
GGCGGAAATAGCAATAGGGTTCGAAG_CCAACAAAAGGAAACGTATTTATTGA	67	15	10	11	18	6	13	20	12	15	13	12	6	9	14	5	18	0
TATTTAATCTTAAACACTGTTTAGTA_CCAACAAAAGGAAACGTATTTATTGA	32	13	10	11	15	4	13	16	5	9	1	4	2	2	3	1	2	5
GCATAAACACTTAAAACCTTTTCACAG_CCAACAAAAGGAAACGTATTTATTGA	36	5	0	2	5	4	7	4	5	9	1	2	2	5	5	0	3	1
CAGTCAAATTGGAAACCCTTTAAGAG_CCAACAAAAGGAAACGTATTTATTGA	62	10	5	6	18	15	13	9	10	7	8	5	4	5	2	0	3	0
TCTGTAAACGCGAAGCTTATTTATAA_CCAACAAAAGGAAACGTATTTATTGA	4	0	0	0	0	1	0	0	0	0	0	0	0	0	0	0	0	0
TAACAAACGTTTAAAGCATTTATCTG_CCAACAAAAGGAAACGTATTTATTGA	18	0	2	2	5	2	2	3	0	4	4	1	1	0	1	0	1	3
CCACCAATATATAAAAATCTTGGAAG_CCAACAAAAGGAAACGTATTTATTGA	16	1	2	5	11	3	4	5	2	7	3	5	1	3	0	0	0	1
CGTCTAATCCTAAAATAGGTTGAATT_CCAACAAAAGGAAACGTATTTATTGA	1	0	0	0	0	0	0	0	0	0	1	0	0	0	0	0	0	0
CAGAGAATGAGCAAGATTATTTAGGT_CCAACAAAAGGAAACGTATTTATTGA	34	3	1	8	0	1	7	3	4	6	4	6	2	4	0	1	0	0
ACGATAATTCTAAAGGAAGTTAAGTT_CCAACAAAAGGAAACGTATTTATTGA	78	13	7	8	16	2	11	8	4	6	1	12	3	5	3	0	4	0
ATGTTAATCAACAACTAATTTGTTTG_CCAACAAAAGGAAACGTATTTATTGA	68	12	12	11	19	11	9	19	11	16	7	10	5	22	10	0	4	4
GACGCAATTTTGAAGTTCCTTCACGT_CCAACAAAAGGAAACGTATTTATTGA	16	2	0	2	8	0	0	2	6	5	0	1	2	8	3	1	0	0
CTCAAAAAACCTAAGGTTTTTTCGGT_CCAACAAAAGGAAACGTATTTATTGA	19	5	3	4	9	3	3	12	6	7	4	5	6	13	3	4	2	2
GTGACAACTATAAAGGGCCTTTATCT_CCAACAAAAGGAAACGTATTTATTGA	16	2	5	8	4	4	3	5	6	11	8	2	0	3	3	1	5	1
GCGCTAACGCCGAATGAGGTTATGCG_CCAACAAAAGGAAACGTATTTATTGA	68	13	12	28	16	7	20	28	21	19	11	17	12	15	23	8	13	6
TCTATAAAATCAAAAGGTTTTCGAGG_CCAACAAAAGGAAACGTATTTATTGA	9	1	1	1	8	1	4	5	2	0	0	0	1	0	0	0	0	0
AGTTTAAATGCAAAATACGTTAGGAA_CCAACAAAAGGAAACGTATTTATTGA	34	6	5	4	7	4	6	8	6	7	8	5	2	4	4	0	0	0
CATTTAATGCTGAATAACATTTGTAG_CCAACAAAAGGAAACGTATTTATTGA	66	9	6	21	8	0	11	16	12	17	5	22	16	21	9	3	30	2
TTAGGAAAGAGGAAGTACATTAAGCT_CCAACAAAAGGAAACGTATTTATTGA	25	10	6	3	6	2	6	4	9	8	3	2	3	2	4	0	1	2
TAATGAACCAAAAGCAAATTTGCCT_CCAACAAAAGGAAACGTATTTATTGA	71	18	11	10	25	6	10	24	24	30	16	19	16	29	23	15	18	0
TAGAGAAGTAAAAAAAGTATTCGGCT_CCAACAAAAGGAAACGTATTTATTGA	19	13	2	5	4	3	5	13	11	8	5	5	6	11	3	2	5	0
GGGGTAACGCGTAAAGAGGTTGCAGG_CCAACAAAAGGAAACGTATTTATTGA	52	3	1	4	1	4	4	7	1	3	2	1	1	1	2	0	0	0
GAGAAAACCATTAAACCGTTTATTCG_CCAACAAAAGGAAACGTATTTATTGA	4	0	5	1	0	2	0	1	1	4	1	0	0	0	0	0	0	0
TGTCCAAAAACGAATCTTTTTACGGA_CCAACAAAAGGAAACGTATTTATTGA	85	37	27	38	24	10	14	34	24	18	16	26	17	29	31	9	16	8
ACTGGAACAGTCAACAGTTTTATCGT_CCAACAAAAGGAAACGTATTTATTGA	39	0	0	0	2	2	1	0	0	0	0	0	0	0	0	0	1	0
TTTTAAATCCTTAAACGAATTAGCCT_CCAACAAAAGGAAACGTATTTATTGA	22	6	5	4	2	3	6	7	8	0	4	1	0	0	0	0	0	0
AACAAAACAACGAAAGGGCTTCCACG_CCAACAAAAGGAAACGTATTTATTGA	12	0	1	0	0	0	0	0	0	0	0	0	0	0	0	0	0	0
GTATAAAAAGCAAATCCGATTCGCAC_CCAACAAAAGGAAACGTATTTATTGA	24	4	0	0	1	0	0	0	0	0	0	0	0	0	0	0	0	0
TATGCAAATGAGAACTCTATTTCAGC_CCAACAAAAGGAAACGTATTTATTGA	44	7	3	5	10	1	2	5	1	1	0	1	2	0	0	0	0	0
TTAGTAACTAGCAAGGGACTTTATTC_CCAACAAAAGGAAACGTATTTATTGA	25	0	2	3	2	6	4	1	2	4	0	1	2	0	1	0	2	0
TCCTAAATTAGCAAGTTATTTTCCCG_CCAACAAAAGGAAACGTATTTATTGA	34	2	2	1	0	2	2	6	6	2	3	0	2	4	2	4	2	4
AGTTTAACGGTGAAGGACCTTGTGCG_CCAACAAAAGGAAACGTATTTATTGA	77	23	26	38	36	21	27	49	44	28	12	20	24	37	23	6	23	9
CGGACAAGCTTTAAGTAGTTTTTTAT_CCAACAAAAGGAAACGTATTTATTGA	57	23	17	22	19	16	19	33	13	19	9	7	6	11	2	1	0	1
TGATTAAATACTAAACAATTTTCGTT_CCAACAAAAGGAAACGTATTTATTGA	12	0	0	0	1	0	0	0	0	0	0	0	0	0	0	0	0	0
CCTCCAAAAACTAAAACATTTGGCAT_CCAACAAAAGGAAACGTATTTATTGA	16	6	0	0	1	0	0	0	0	0	0	0	0	1	0	1	0	0
TCTACAAGGGTGAACGACCTTTCAAT_CCAACAAAAGGAAACGTATTTATTGA	49	9	5	5	6	2	6	14	7	3	7	2	4	6	0	0	0	3
GCAGGAACCGGGAAAGGCGTTGGGGA_CCAACAAAAGGAAACGTATTTATTGA	91	14	21	17	31	10	26	23	16	19	10	15	11	14	7	7	11	4
GCAGAAAGACGGAAACTGCTTATATT_CCAACAAAAGGAAACGTATTTATTGA	47	2	5	3	5	1	2	4	1	3	1	4	1	6	3	0	6	0
GCGTCAAATGATAATGGTTTTACGGT_CCAACAAAAGGAAACGTATTTATTGA	34	8	9	2	9	2	8	4	11	4	6	4	5	1	0	0	0	0
CTGAGAAAAGTAAACGTATTTACATA_CCAACAAAAGGAAACGTATTTATTGA	57	0	7	2	6	0	0	2	5	3	0	1	1	2	0	1	6	1
TTACAAAATAGGAAAGCACTTGACTT_CCAACAAAAGGAAACGTATTTATTGA	27	6	6	6	1	1	4	10	5	5	4	6	1	5	5	5	4	4
TTCGTAATGGTTAAAGCGATTGTTTA_CCAACAAAAGGAAACGTATTTATTGA	38	6	4	8	0	6	4	10	8	8	9	5	8	10	7	1	3	3
TATCCAATTGTTAAAACGCTTTTTAT_CCAACAAAAGGAAACGTATTTATTGA	68	18	16	13	11	7	7	32	6	12	6	11	3	8	1	2	4	0
GGCGAAATCTATAAGGTACTTTGTAT_CCAACAAAAGGAAACGTATTTATTGA	75	20	10	9	21	7	26	27	12	16	8	17	8	17	7	1	3	1
AGAATAAATAACAACGTACTTGACAC_CCAACAAAAGGAAACGTATTTATTGA	50	14	2	6	6	9	14	8	9	6	7	5	9	7	6	3	12	1
TGGACAAAAAACAATAATCTTCGGGC_CCAACAAAAGGAAACGTATTTATTGA	20	0	0	0	0	0	0	0	0	0	0	0	0	0	0	0	0	0
CGTCGAACCTACAATTGTGTTATACG_CCAACAAAAGGAAACGTATTTATTGA	39	2	0	1	6	0	0	4	2	4	0	2	1	4	4	0	0	0
TGGATAACAATGAAGGGGGTTGTCCC_CCAACAAAAGGAAACGTATTTATTGA	16	3	6	3	1	0	2	8	7	8	3	1	0	0	2	0	0	0
CTGCTAACTCTCAATATAATTAGCTA_CCAACAAAAGGAAACGTATTTATTGA	40	9	6	9	14	9	11	14	9	3	2	2	1	0	1	1	5	1
GGTTCAAAGCGTAATTGTTTTGTCAC_CCAACAAAAGGAAACGTATTTATTGA	8	0	0	0	0	0	0	0	0	0	0	0	0	0	0	0	0	0
AGCTCAACATGTAATGTTATTTCACG_CCAACAAAAGGAAACGTATTTATTGA	165	24	17	26	31	20	19	23	37	32	34	20	17	53	27	11	45	8
GTCCCAAAGGAAAAGGGAGTTGTAGT_CCAACAAAAGGAAACGTATTTATTGA	36	6	6	16	13	10	13	13	15	13	7	5	3	4	4	2	5	1
AGGGTAAAGACTAATCAGTTTGCTTC_CCAACAAAAGGAAACGTATTTATTGA	34	1	2	2	4	2	3	6	1	3	3	5	1	8	6	2	7	0
TAGGGAAGAGGTAAAGGGCTTGTCAG_CCAACAAAAGGAAACGTATTTATTGA	41	12	4	6	11	8	9	7	5	10	5	2	4	3	6	2	4	0
CGAGTAATTTTGAATATTGTTGTGTC_CCAACAAAAGGAAACGTATTTATTGA	209	81	51	84	66	30	54	89	78	89	49	72	44	109	40	24	94	17
AGGATAACTCTTAAATTTGTTTAGCT_CCAACAAAAGGAAACGTATTTATTGA	2	0	0	0	0	0	0	0	0	0	0	0	0	0	0	0	0	0
ACTGTAACCGAAAAATATGTTTTTGC_CCAACAAAAGGAAACGTATTTATTGA	194	48	33	49	32	18	24	61	50	26	26	29	29	46	32	9	35	13
TTCATAACTCAAAAATCGATTAGGTG_CCAACAAAAGGAAACGTATTTATTGA	17	0	0	0	4	0	1	0	0	0	0	0	0	0	0	0	0	0
CGCCAAACTGCCAAAACTATTGTGCT_CCAACAAAAGGAAACGTATTTATTGA	241	53	20	34	48	16	32	33	25	31	35	38	35	56	32	21	37	23
TTTGCAACACCTAATCTGGTTGGCCT_CCAACAAAAGGAAACGTATTTATTGA	44	6	4	10	11	5	5	7	10	4	3	15	4	7	11	3	7	2
ACTGTAAAAGCAAAATCGTTTAGGTT_CCAACAAAAGGAAACGTATTTATTGA	88	14	11	24	25	17	7	32	11	9	16	24	13	35	10	5	8	1
CTGGGAATACACAAGGGCGTTAGGAT_CCAACAAAAGGAAACGTATTTATTGA	33	9	7	24	17	4	14	25	17	12	5	8	4	16	9	2	14	1
GTGGTAAGTGGTAACGAGGTTGGTGC_CCAACAAAAGGAAACGTATTTATTGA	54	13	5	8	11	0	5	10	4	2	6	9	2	2	4	1	2	1
GGCCGAAGTTTTAACTTCGTTTTGAC_CCAACAAAAGGAAACGTATTTATTGA	117	87	88	123	41	37	52	174	233	284	214	407	292	729	624	447	1494	692
ACCCGAATATTCAACAAGGTTTAGAA_CCAACAAAAGGAAACGTATTTATTGA	20	5	4	5	5	3	0	8	9	6	8	4	1	4	0	0	4	0
CACGAAATTCTAAATTTAGTTTCATG_CCAACAAAAGGAAACGTATTTATTGA	142	24	16	27	43	14	23	48	23	13	11	13	6	22	14	5	19	2
GGGCCAAGCAGGAAAGAAGTTGCGAA_CCAACAAAAGGAAACGTATTTATTGA	14	0	2	1	0	0	0	1	3	0	0	0	0	0	0	0	0	0
ACCAAAAGTTTTAATCCGTTTCTGCT_CCAACAAAAGGAAACGTATTTATTGA	155	13	7	10	27	17	16	28	13	22	11	16	14	12	13	5	26	3
GACCTAAGCCGCAAGTTCTTTACTAG_CCAACAAAAGGAAACGTATTTATTGA	50	5	3	5	12	7	7	13	7	5	1	4	1	2	8	4	6	2
TCATTAATCTGAAAGGCGCTTGGGCT_CCAACAAAAGGAAACGTATTTATTGA	9	0	0	0	1	2	0	1	0	3	4	3	1	3	0	0	1	0
CATGCAAGTGGGAATGTGCTTTGATC_CCAACAAAAGGAAACGTATTTATTGA	23	4	5	9	4	3	4	6	2	8	1	3	2	2	1	0	1	0
GCGCTAAATGCAAAGGGCATTACCTC_CCAACAAAAGGAAACGTATTTATTGA	45	6	12	5	19	6	5	9	11	9	6	4	8	9	7	5	4	1
TCACAAATATCTAATATGATTAGAGC_CCAACAAAAGGAAACGTATTTATTGA	9	0	0	0	0	0	1	1	0	0	0	0	0	0	0	0	0	0
AGAAGAACCAGAAACATTGTTTTTCC_CCAACAAAAGGAAACGTATTTATTGA	142	29	17	17	20	12	20	35	19	21	9	13	17	18	21	10	23	1
TCGGTACTTGGTAAAACTATTATTTA_CCAACAAAAGGAAACGTATTTATTGA	33	7	1	3	15	8	1	2	1	4	5	2	0	1	0	0	0	0
TTTTCAACATATAATCCAATTTTTAA_CCAACAAAAGGAAACGTATTTATTGA	28	4	18	11	11	7	7	13	6	8	5	5	2	2	1	1	1	3
ATGGAAAGCGGTAAAGGGGTTGCGAC_CCAACAAAAGGAAACGTATTTATTGA	74	5	5	10	8	6	7	18	10	13	11	11	9	11	8	7	8	4
CATGGAAGGATTAATTAGTTTATTCT_CCAACAAAAGGAAACGTATTTATTGA	1	0	0	1	0	0	0	0	0	0	0	0	0	0	0	0	0	0
CACACAAACTTAAAGGAGTTTCAACC_CCAACAAAAGGAAACGTATTTATTGA	81	17	8	13	24	6	14	28	16	18	10	19	6	13	3	7	8	7
AACTAAACCCGAAACCTATTTCTTTG_CCAACAAAAGGAAACGTATTTATTGA	34	6	3	3	5	5	3	4	3	7	2	9	4	6	4	0	3	0
CTTCGAATACATAACGCGTTTTTGGG_CCAACAAAAGGAAACGTATTTATTGA	117	27	23	24	29	27	19	21	13	12	17	13	14	22	15	5	22	6
GATTTAAGTATTAATCTAGTTTTGTA_CCAACAAAAGGAAACGTATTTATTGA	3	0	0	0	0	1	0	0	0	0	0	0	0	0	0	0	0	0
GCAAAAATGAGAAATCTAATTTAGTC_CCAACAAAAGGAAACGTATTTATTGA	17	18	14	6	8	4	1	13	3	11	5	10	5	10	5	3	4	2
CCTTCAATCAGGAACCGTTTTCCTAA_CCAACAAAAGGAAACGTATTTATTGA	28	5	3	3	2	7	11	3	5	2	1	3	4	2	1	7	6	0
CAAGTAATCAGTAATAAAGTTTTGAT_CCAACAAAAGGAAACGTATTTATTGA	91	7	7	1	12	6	8	0	7	3	2	4	3	9	3	2	4	0
AAGGTAACCGGGAATGATCTTAAGTG_CCAACAAAAGGAAACGTATTTATTGA	30	6	2	3	1	1	4	9	6	2	4	9	9	4	3	2	14	4
TAGAAAATAAGCAATATCTTTGGGTG_CCAACAAAAGGAAACGTATTTATTGA	77	40	30	31	8	16	25	53	43	52	39	78	43	157	95	58	204	95
TGCCAAATTCCAAAGGCACTTACCGT_CCAACAAAAGGAAACGTATTTATTGA	37	1	2	4	8	0	1	2	3	0	0	2	0	1	4	1	0	0
GAACAAAAATTAAATGACATTTGAGT_CCAACAAAAGGAAACGTATTTATTGA	64	12	3	14	11	8	8	15	16	7	8	9	3	9	6	4	9	1
CGGTGAACTGGAAATGGGGTTGGGTG_CCAACAAAAGGAAACGTATTTATTGA	14	3	4	2	2	0	1	5	4	1	2	3	2	0	1	0	0	0
TTGGCAATCACTAAACTTTTTGATAC_CCAACAAAAGGAAACGTATTTATTGA	88	26	9	8	20	8	5	8	6	13	8	14	9	19	8	4	9	2
CTCTCAAGTATTAAGTCACTTAATTA_CCAACAAAAGGAAACGTATTTATTGA	96	23	20	19	32	11	24	26	16	13	25	10	10	8	3	0	10	1
TGCGCAAATACGAAGTCTATTGTAAA_CCAACAAAAGGAAACGTATTTATTGA	46	12	6	8	15	6	8	10	12	8	10	5	6	4	2	5	5	6
CGTCAAATCATTACTACCTTACAAT_CCAACAAAAGGAAACGTATTTATTGA	61	7	11	11	4	2	4	14	6	11	3	10	7	10	7	2	4	3
ATGAAAATTTCCAATCTCCTTTCTAA_CCAACAAAAGGAAACGTATTTATTGA	15	2	0	0	1	0	0	0	0	0	0	0	0	0	0	0	0	0
GGCCAAACATCAAAGGTCATTTGTTT_CCAACAAAAGGAAACGTATTTATTGA	54	6	4	8	5	11	11	8	4	7	4	10	0	15	6	2	5	4
CGAAGAAGTTTAAAAGGCGTTATGCT_CCAACAAAAGGAAACGTATTTATTGA	52	14	10	9	7	12	5	11	14	2	5	14	9	12	0	0	1	0
GTGCGAAAGTATAATGGAATTTAGGA_CCAACAAAAGGAAACGTATTTATTGA	90	33	14	18	27	25	18	40	26	30	25	40	30	54	37	21	58	26
TAGTTAAGCTGCAATCGTATTTAATA_CCAACAAAAGGAAACGTATTTATTGA	120	29	20	17	32	14	27	30	19	26	20	27	11	22	4	3	21	2
TGGGAAAAAGGCAATTATTTTATCTT_CCAACAAAAGGAAACGTATTTATTGA	59	14	8	9	15	9	9	14	3	7	12	10	2	4	2	3	7	0
CATAAAAATTTTAAAACATTTAGAGT_CCAACAAAAGGAAACGTATTTATTGA	6	7	1	5	0	1	1	0	1	0	0	0	0	0	0	0	1	0
AAGAGAATCTGCAACTTGGTTAAGAC_CCAACAAAAGGAAACGTATTTATTGA	4	3	0	2	0	1	1	0	0	0	0	3	0	0	0	1	0	0
AAGTGAAGGAGTAAGTTAATTCCCCG_CCAACAAAAGGAAACGTATTTATTGA	36	10	5	22	17	1	12	13	7	8	1	5	1	8	2	1	1	0
TCACAAAAACTCAACGTCATTAGAGC_CCAACAAAAGGAAACGTATTTATTGA	29	5	0	7	1	2	3	4	4	2	0	1	3	8	5	0	6	1
CCGTTAAAATTGAAGTACGTTGCGGG_CCAACAAAAGGAAACGTATTTATTGA	6	2	1	2	1	0	4	5	1	6	3	2	0	1	1	3	4	1
ATTATAATGATTAATATATTTATGTA_CCAACAAAAGGAAACGTATTTATTGA	1	0	0	0	0	0	0	0	0	0	0	0	0	0	0	0	0	0
ACAAAAACACAAAATGGTTTTATTAC_CCAACAAAAGGAAACGTATTTATTGA	25	6	5	2	7	2	1	4	1	4	2	2	1	1	1	0	0	0
GCGGTAAGGAATAACGTTATTAGACG_CCAACAAAAGGAAACGTATTTATTGA	59	34	23	44	25	20	22	72	55	47	47	74	68	158	158	62	222	117
ACGTCAACATTGAACACATTTTGGCG_CCAACAAAAGGAAACGTATTTATTGA	8	2	1	1	4	0	0	0	0	0	3	2	0	4	1	0	0	0
CCTAGAATTGTAAAGGCCCTTATCCT_CCAACAAAAGGAAACGTATTTATTGA	27	10	14	7	5	8	6	2	6	7	3	4	9	6	8	1	6	4
TAACTAATAAGTAACCTTTTTTTAGT_CCAACAAAAGGAAACGTATTTATTGA	3	1	2	0	0	0	0	0	0	0	0	0	0	0	0	0	0	0
TCGGAAAGGGTAAATTATTTTAGCTA_CCAACAAAAGGAAACGTATTTATTGA	33	4	3	3	8	3	5	1	2	0	0	0	2	1	0	0	0	0
TTTATAACAACGAATTTTATTGGGAT_CCAACAAAAGGAAACGTATTTATTGA	117	34	17	33	25	17	18	31	19	28	24	40	18	47	37	21	80	43
TCCGGAAGGTTCAAGAAGGTTAGTGC_CCAACAAAAGGAAACGTATTTATTGA	36	4	2	2	3	2	1	6	3	2	0	5	0	0	1	0	3	0
TTTGAAACATATAATATCTTTTTGCA_CCAACAAAAGGAAACGTATTTATTGA	3	7	0	1	1	2	2	1	0	0	0	0	1	0	0	0	0	0
CCAATAAATTTTAAGCCACTTTATCT_CCAACAAAAGGAAACGTATTTATTGA	1	0	0	0	0	0	0	0	0	0	1	0	1	0	0	0	0	0
TGCGTAATTCTTAAAGTATTTCTGTT_CCAACAAAAGGAAACGTATTTATTGA	138	30	22	13	26	11	14	20	13	15	5	17	14	12	4	1	5	1
CCGGGAACGGCGAAGGACGTTGTGGG_CCAACAAAAGGAAACGTATTTATTGA	46	3	1	4	6	2	7	6	14	6	4	3	2	2	2	1	4	3
GATGCAACACTGAAATGAGTTTGGTC_CCAACAAAAGGAAACGTATTTATTGA	184	41	25	31	28	23	31	49	24	21	17	37	29	60	77	26	79	67
ATGTCAAAGGGAAAAATTTTTCTGTG_CCAACAAAAGGAAACGTATTTATTGA	33	4	4	2	6	2	12	6	0	1	3	1	5	2	6	0	1	0
AGGACAATAAGCAACATCCTTTACTT_CCAACAAAAGGAAACGTATTTATTGA	58	4	7	2	7	4	2	3	2	1	1	0	1	3	4	2	3	1
AATGAAATGATCAAAGCTCTTTATGT_CCAACAAAAGGAAACGTATTTATTGA	14	3	0	1	2	2	2	0	2	6	1	2	0	3	0	2	10	1
AAACCAACGGTGAACGTATTTTCAAA_CCAACAAAAGGAAACGTATTTATTGA	39	7	9	1	25	1	4	4	7	2	3	4	1	7	3	2	6	4
TTGTGAAATTCGAAGAATGTTGCGGC_CCAACAAAAGGAAACGTATTTATTGA	16	0	0	0	1	3	4	0	3	2	0	0	1	4	4	1	0	0
AATCGAATGATCAACTACATTGGTGA_CCAACAAAAGGAAACGTATTTATTGA	253	25	25	33	38	6	30	30	33	18	10	20	14	18	20	14	17	15
AATTGAACGTCTAATAATGTTTGGGC_CCAACAAAAGGAAACGTATTTATTGA	36	13	5	8	7	8	15	14	17	3	5	3	2	9	1	1	3	0
AAACAAACTCCTAACTATATTAAATT_CCAACAAAAGGAAACGTATTTATTGA	1	0	0	0	0	0	0	0	0	0	0	0	0	0	0	0	0	0
CATCAAATTTAGAATATACTTTTGGT_CCAACAAAAGGAAACGTATTTATTGA	25	7	11	1	4	2	1	10	1	3	0	2	0	0	2	0	1	1
CTCACAAATTAGAATCGGATTGCTGT_CCAACAAAAGGAAACGTATTTATTGA	40	3	1	5	8	4	7	0	2	1	3	3	2	1	4	1	2	0
TAGTCAATGTCTAACTAATTTTTTGC_CCAACAAAAGGAAACGTATTTATTGA	157	18	10	22	24	12	20	22	13	11	5	15	7	19	9	0	12	4
ATGTAAAAGGGTAATCGTCTTCGGGG_CCAACAAAAGGAAACGTATTTATTGA	56	16	8	11	5	4	9	17	17	12	8	6	7	8	9	1	9	0
GAACAAATGGGTAAGATCATTTATTC_CCAACAAAAGGAAACGTATTTATTGA	7	2	1	1	0	1	0	0	0	0	1	0	0	0	0	0	0	0
GATTGAATCGCAAACGAGGTTCTCCG_CCAACAAAAGGAAACGTATTTATTGA	34	2	1	0	5	3	3	4	3	6	1	6	2	6	5	1	4	3
ATACAAACGCACAAGAATATTCCAGA_CCAACAAAAGGAAACGTATTTATTGA	24	5	3	3	5	2	2	6	6	2	4	5	6	5	2	1	2	0
ATCCAAAACTTAAACCGAATTAATCC_CCAACAAAAGGAAACGTATTTATTGA	52	9	20	20	12	15	15	24	17	17	14	9	3	16	8	2	8	0
CATCTAACTCGTAATGTGGTTCCAGG_CCAACAAAAGGAAACGTATTTATTGA	12	1	3	2	8	5	4	3	1	5	1	0	1	4	5	1	5	3
ATTCAAACTCAAAAGCGTCTTATCGT_CCAACAAAAGGAAACGTATTTATTGA	18	2	2	2	3	1	1	5	4	1	0	2	1	1	1	0	6	1
TGTCAAAGCAGCAATCAAGTTTGCTG_CCAACAAAAGGAAACGTATTTATTGA	19	6	2	1	5	3	2	5	9	6	2	2	1	2	0	0	0	0
GCTGAAACATGAAATTTATTTTGCGA_CCAACAAAAGGAAACGTATTTATTGA	7	2	1	1	3	0	0	3	1	0	0	0	0	0	0	0	0	0
TCTAAAATGGAGAATCAGCTTGTTCA_CCAACAAAAGGAAACGTATTTATTGA	19	0	0	2	0	1	2	0	0	0	0	0	0	0	0	0	0	0
ATTTTAAAACTCAACTGACTTTCTCT_CCAACAAAAGGAAACGTATTTATTGA	45	18	7	11	11	8	15	33	24	29	23	27	9	17	10	6	7	1
CTAATAAACCACAAGCGTTTTGGGAA_CCAACAAAAGGAAACGTATTTATTGA	12	0	0	0	0	0	0	0	0	0	0	0	0	0	0	0	0	0
CTGGTAACTAATAACATCCTTCTATG_CCAACAAAAGGAAACGTATTTATTGA	31	2	10	7	7	6	3	7	2	2	1	1	1	3	0	0	0	0
TTATGAACAGCAAACCTAGTTTCGGG_CCAACAAAAGGAAACGTATTTATTGA	12	0	0	0	6	1	4	1	0	1	0	2	1	0	0	2	4	0
GGACGAACGTGGAACCCGGTTAGAGG_CCAACAAAAGGAAACGTATTTATTGA	399	84	64	86	91	49	80	106	68	78	58	77	60	128	60	47	127	36
CGTCCAACAGCAAATTAATTTAGTTC_CCAACAAAAGGAAACGTATTTATTGA	4	0	0	0	0	0	0	0	0	0	0	0	0	0	0	0	0	0
AAACCAAGAGGGAAATGGGTTGGGAG_CCAACAAAAGGAAACGTATTTATTGA	39	3	9	7	15	7	3	13	3	2	1	4	3	7	4	1	0	0
AGAGTAAATGGTAAACACGTTACTTC_CCAACAAAAGGAAACGTATTTATTGA	45	2	2	0	1	0	0	2	2	0	1	0	0	2	0	1	1	1
TACTCAATCATTAACGGCCTTTGTCG_CCAACAAAAGGAAACGTATTTATTGA	49	8	14	19	13	3	14	15	15	11	4	9	14	17	5	6	7	11
CAGAGAACAGGCAACTCACTTCAGTG_CCAACAAAAGGAAACGTATTTATTGA	1	0	0	0	0	0	0	0	0	0	0	0	0	0	0	0	0	0
CAACTAACATCAAATCAGATTAGGCT_CCAACAAAAGGAAACGTATTTATTGA	60	12	16	15	14	21	12	26	21	18	13	23	14	50	37	16	65	29
TATTGAACTACCAATAAAGTTTGTTT_CCAACAAAAGGAAACGTATTTATTGA	27	6	6	10	5	6	6	5	5	3	0	4	0	7	3	5	9	4
ACGCTAAACAGGAACAAAGTTGCGAA_CCAACAAAAGGAAACGTATTTATTGA	82	11	3	19	16	11	13	17	19	18	6	10	8	28	11	0	10	0
TAGTTAATAATCAACCAGTTTTAGTT_CCAACAAAAGGAAACGTATTTATTGA	10	0	0	0	0	0	0	0	0	0	0	0	0	0	0	0	0	0
ACCTTAACGCTTAAGAGTCTTACGTA_CCAACAAAAGGAAACGTATTTATTGA	165	24	20	32	32	13	14	42	33	20	16	27	24	22	26	17	23	13
AACAGAAGCACAAATGTAATTTAGTC_CCAACAAAAGGAAACGTATTTATTGA	21	2	5	2	7	4	3	3	0	5	2	2	1	1	0	0	0	0
CGAGCAACAACCAATTGGATTGACGA_CCAACAAAAGGAAACGTATTTATTGA	60	15	7	9	16	8	9	6	4	2	4	7	0	6	2	1	2	0
ACAATAATGTATAACTGGTTTCTATC_CCAACAAAAGGAAACGTATTTATTGA	8	4	3	5	1	2	2	4	7	3	2	2	3	18	7	2	9	1
TTTCCAATATCCAATGGGTTTGTGCT_CCAACAAAAGGAAACGTATTTATTGA	30	6	7	6	6	3	13	15	13	18	8	10	4	17	5	3	18	1
ATTAGAAACATAAAACTAATTGCCAT_CCAACAAAAGGAAACGTATTTATTGA	14	3	4	5	1	1	4	5	2	5	2	3	3	0	4	1	2	0
GGCGTAACCAGTAAAACCATTGAACA_CCAACAAAAGGAAACGTATTTATTGA	127	17	6	17	12	12	18	24	18	27	9	22	13	37	25	5	26	2
TACCTAAATTTGAAAGGGTTTAATTG_CCAACAAAAGGAAACGTATTTATTGA	87	31	36	37	32	15	27	34	25	33	26	25	16	20	16	5	27	10
ATGGAAATGTAGAATGGGGTTATTCA_CCAACAAAAGGAAACGTATTTATTGA	6	0	0	0	1	0	0	1	0	0	0	0	0	0	0	0	0	0
CTATCAATATGTAATTTAATTTTGTT_CCAACAAAAGGAAACGTATTTATTGA	9	3	1	2	8	1	0	0	0	0	1	3	0	0	0	0	0	0
GGGCCAATTCATAAATGGTTTTTGTG_CCAACAAAAGGAAACGTATTTATTGA	102	85	65	124	39	23	45	152	157	183	165	263	198	476	335	264	920	472
GAGCCAACTGTTAAAAAAGTTTCA_CCAACAAAAGGAAACGTATTTATTGA	26	5	7	7	3	2	7	5	7	3	2	0	1	3	1	0	2	0
AACGGAAAATATAAGCCCTTTTTTGA_CCAACAAAAGGAAACGTATTTATTGA	20	4	3	1	8	1	3	4	3	0	2	6	3	6	0	1	0	0
TTATAAACAGTGAACACTTTTATTT_CCAACAAAAGGAAACGTATTTATTGA	83	15	6	0	11	8	7	3	7	3	4	1	0	2	1	0	0	0
AGAGTAATTTCTAAGAACTTTTTGTT_CCAACAAAAGGAAACGTATTTATTGA	7	0	4	5	4	4	1	9	7	17	8	7	1	6	1	1	9	1
ACCTGAACCGGGAAGGAGTTTCAGGG_CCAACAAAAGGAAACGTATTTATTGA	65	10	10	11	22	7	14	28	26	9	8	6	4	16	5	4	7	3
TTCATAATATCGAACGTACTTCTTTT_CCAACAAAAGGAAACGTATTTATTGA	20	13	7	19	14	9	11	15	16	22	22	20	15	31	22	6	13	9
TTGGTAAAATGAAACCGATTTTGTAT_CCAACAAAAGGAAACGTATTTATTGA	17	4	9	4	6	2	9	9	7	8	5	5	5	5	3	2	6	3
ACTAAAAGTCCTAAGTGCCTTTTCTA_CCAACAAAAGGAAACGTATTTATTGA	88	24	17	24	13	18	12	22	18	18	10	7	6	21	6	2	8	9
TGTTCAATATGCAAACTTATTGTGTT_CCAACAAAAGGAAACGTATTTATTGA	46	6	15	12	7	4	1	9	6	7	5	9	8	14	8	4	6	3
CAAGGAAAATATAAGATCATTTTTGT_CCAACAAAAGGAAACGTATTTATTGA	101	23	10	27	38	19	20	24	18	21	15	21	5	21	13	10	7	2
ACCAGAAGGCGAAAATCCATTGAAGT_CCAACAAAAGGAAACGTATTTATTGA	25	0	0	0	6	0	2	0	1	0	0	1	3	0	0	0	0	0
TCCTTAAGCTTCAATATATTTACGGC_CCAACAAAAGGAAACGTATTTATTGA	85	16	12	17	9	12	12	17	17	12	12	10	9	13	12	6	22	3
CCGTAAAATGATAAGACTGTTGGCCT_CCAACAAAAGGAAACGTATTTATTGA	47	17	6	6	17	2	14	6	5	2	5	4	1	1	2	3	8	0
CGTATAAACAGAAACTACATTGTTGG_CCAACAAAAGGAAACGTATTTATTGA	121	23	20	13	16	14	25	27	16	26	17	16	17	21	18	9	5	5
TTAGTAAACCAAAAGCGTATTTACCC_CCAACAAAAGGAAACGTATTTATTGA	240	49	34	53	69	21	41	48	32	54	31	28	31	44	31	11	28	14
GATCAAAAGTGTAATCGCTTTGTCTA_CCAACAAAAGGAAACGTATTTATTGA	36	21	13	9	8	1	18	10	15	9	8	14	6	10	11	4	10	3
GTATCAAAATGCAATGTGTTTTGCTT_CCAACAAAAGGAAACGTATTTATTGA	25	1	5	7	6	5	8	4	14	6	5	9	7	10	4	5	7	2
CTCAGAAATCCTAATTATTTTATAAC_CCAACAAAAGGAAACGTATTTATTGA	34	3	13	15	11	4	5	17	4	16	18	7	0	2	0	1	1	1
CCTACAAGATTGAAGTGGGTTGGTTC_CCAACAAAAGGAAACGTATTTATTGA	11	3	5	1	3	2	3	0	1	3	1	1	0	3	1	0	0	0
CATTTAAAATGAAAGGAATTTAAGTA_CCAACAAAAGGAAACGTATTTATTGA	11	0	6	1	2	1	0	3	3	6	3	5	1	1	3	1	2	2
AACAAAAGCTAAAACAGTTTTAATTT_CCAACAAAAGGAAACGTATTTATTGA	177	41	34	40	61	33	42	49	41	58	32	41	8	23	3	5	16	2
TTACAAATGAGTAAATGGGTTTTGGC_CCAACAAAAGGAAACGTATTTATTGA	29	4	4	7	4	2	8	3	6	6	4	2	2	1	1	0	0	0
GAATCAAAACTAAAGTTGGTTTTTTT_CCAACAAAAGGAAACGTATTTATTGA	15	5	4	5	8	4	9	1	3	1	2	4	0	3	0	6	5	0
GCCTTAAACTTGAATATGCTTGACCA_CCAACAAAAGGAAACGTATTTATTGA	31	6	2	7	3	6	4	18	10	19	18	18	33	39	56	23	78	31
CCTGAAATTTAAAAATAACTTACAAT_CCAACAAAAGGAAACGTATTTATTGA	3	0	0	0	0	0	0	0	0	0	0	0	0	0	0	0	0	0
CTTTAAATAACAAACAGACTTAGTGT_CCAACAAAAGGAAACGTATTTATTGA	17	4	2	0	2	3	2	0	1	0	0	1	0	0	0	0	0	0
GTCAAAAAAAAAAAGCACATTGTAGT_CCAACAAAAGGAAACGTATTTATTGA	14	1	0	1	1	1	1	0	0	0	0	0	0	0	0	0	0	0
CACTTAATAAGTAATGTAATTAATCA_CCAACAAAAGGAAACGTATTTATTGA	18	1	0	1	3	1	0	0	0	0	0	0	0	0	0	0	0	0
CCATTAATAGAAAAAGTTTTTCCATG_CCAACAAAAGGAAACGTATTTATTGA	49	23	10	23	17	8	16	22	21	20	14	20	8	17	5	6	11	3
TGTATAAACTCTAAGACACTTTTGAG_CCAACAAAAGGAAACGTATTTATTGA	33	4	10	7	7	4	6	11	10	4	2	6	2	11	4	4	6	4
ACATTAAATTAAAAGCATTTTTCCAC_CCAACAAAAGGAAACGTATTTATTGA	7	1	0	0	0	3	0	0	1	1	0	0	0	2	0	0	0	0
TATTCAAGCCATAACTCAATTCTGTT_CCAACAAAAGGAAACGTATTTATTGA	19	4	0	1	0	0	0	9	5	6	6	3	2	10	9	4	8	7
AACCAAATACGTAAAGTTGTTCTGCA_CCAACAAAAGGAAACGTATTTATTGA	44	15	7	13	11	3	14	24	9	5	7	5	10	8	11	3	8	1
GCTATAACGACAAACGTTTTTCTGCT_CCAACAAAAGGAAACGTATTTATTGA	45	7	2	2	7	2	8	2	5	8	3	7	4	3	1	2	2	1
TACGGAAACATAAACTTTGTTTAGAT_CCAACAAAAGGAAACGTATTTATTGA	26	4	2	2	6	0	1	8	5	3	6	3	4	6	4	0	9	2
TATAAAAATAAAAAAGACATTCCCTT_CCAACAAAAGGAAACGTATTTATTGA	3	0	0	0	0	0	0	0	0	0	0	0	0	0	0	0	0	0
CCCTCAATGAAAAAAGTACTTGCACT_CCAACAAAAGGAAACGTATTTATTGA	70	10	8	18	13	12	8	18	9	5	5	2	13	14	9	2	3	5
GTAAGAATTCAGAACATGCTTCCATT_CCAACAAAAGGAAACGTATTTATTGA	36	4	5	7	8	4	8	11	6	13	3	19	3	10	4	1	7	2
CGGAAAAAATTTAAGCCTTTTATATT_CCAACAAAAGGAAACGTATTTATTGA	2	4	1	1	0	2	1	5	1	2	0	0	0	1	0	0	0	0
AGTGGAAATATTAAGTTTGTTGGGGG_CCAACAAAAGGAAACGTATTTATTGA	10	0	0	0	0	0	0	0	0	0	0	0	0	0	0	0	0	0
TGTCTAAACATAAAGCCGATTTCTGT_CCAACAAAAGGAAACGTATTTATTGA	70	13	6	5	15	10	5	22	14	5	7	11	3	15	6	0	5	2
TACCAAATTGTCAATAAAGTTAGTAG_CCAACAAAAGGAAACGTATTTATTGA	66	15	9	19	21	14	16	15	10	13	10	13	5	19	15	1	13	3
ACACAAACCACTAAATGAATTAGAAT_CCAACAAAAGGAAACGTATTTATTGA	17	0	1	0	5	0	0	0	1	1	0	0	0	0	0	0	0	0
AAAGAAAATTCAAAGGCAGTTAAACG_CCAACAAAAGGAAACGTATTTATTGA	63	12	9	9	14	9	6	16	11	10	20	11	8	5	6	5	10	0
TTACGAATTGGTAAAGGAGTTGGTGG_CCAACAAAAGGAAACGTATTTATTGA	2	0	0	0	0	0	0	0	0	0	0	0	0	0	0	0	0	0
TTACAAAGCTAGAAGTCGTTTTAGAA_CCAACAAAAGGAAACGTATTTATTGA	12	8	4	3	5	2	7	2	5	8	0	4	2	3	0	0	10	1
ACCTCAATAATCAATTATGTTAAGTT_CCAACAAAAGGAAACGTATTTATTGA	59	21	11	28	14	11	20	20	6	13	6	9	7	6	2	1	10	2
CACCTAAAAATAAATGGAGTTGTGAT_CCAACAAAAGGAAACGTATTTATTGA	1	0	0	0	0	0	0	0	0	0	1	0	0	0	1	0	0	0
GCACAAACGTCTAAGATCTTTTCTTA_CCAACAAAAGGAAACGTATTTATTGA	16	0	0	0	1	0	3	0	0	0	0	0	0	0	0	0	0	0
CATACAAATTGGAAACGTGTTCGTCT_CCAACAAAAGGAAACGTATTTATTGA	17	3	7	7	7	2	2	6	4	2	7	5	3	7	2	1	1	1
GCTTAAAGTTCCAAGAGGGTTGTGAT_CCAACAAAAGGAAACGTATTTATTGA	12	0	0	0	0	0	0	2	0	0	0	0	0	0	0	0	0	0
TGGACAAAAATGAAATAGCTTAGGAT_CCAACAAAAGGAAACGTATTTATTGA	24	2	0	1	9	3	2	1	0	1	0	0	0	0	0	0	0	0
GACCGAAATTCGAAATACCTTCGGCA_CCAACAAAAGGAAACGTATTTATTGA	38	11	4	21	20	3	11	14	21	12	5	10	12	12	9	4	13	6
CATTTAATTTCAAAAAACCTTCCCCG_CCAACAAAAGGAAACGTATTTATTGA	44	40	51	89	19	12	26	118	144	199	157	238	181	445	254	248	793	460
TCTGGAATCTGTAATTTTCTTCATGC_CCAACAAAAGGAAACGTATTTATTGA	59	8	5	7	15	13	13	16	8	10	6	5	3	4	1	1	5	4
TGCTAAAGGAACAATATAATTTCTCG_CCAACAAAAGGAAACGTATTTATTGA	54	7	7	17	14	10	12	18	4	12	3	7	8	9	10	0	4	1
TAATGAATCTGTAACGAGGTTATGGT_CCAACAAAAGGAAACGTATTTATTGA	27	2	1	9	4	1	2	4	11	6	5	2	5	11	6	6	13	2
TAGACAATTGGGAAGAAACTTAACCG_CCAACAAAAGGAAACGTATTTATTGA	30	3	2	9	3	1	6	5	5	3	2	3	0	1	0	1	0	0
CTTCTAAAGAGCAAACTAGTTAGTGT_CCAACAAAAGGAAACGTATTTATTGA	19	8	0	1	3	1	1	1	2	1	0	1	0	0	0	0	0	0
CCCTCAATATATAACCATTTTCTATA_CCAACAAAAGGAAACGTATTTATTGA	82	13	18	22	36	11	16	19	10	22	17	19	4	9	1	0	1	0
TTATTAACTATTAAGGTAATTTTGTG_CCAACAAAAGGAAACGTATTTATTGA	9	0	0	0	3	0	0	0	0	0	0	0	0	0	0	0	0	0
TAAATAATTTAGAAATCCATTACATG_CCAACAAAAGGAAACGTATTTATTGA	23	1	0	1	1	2	0	2	1	2	0	3	1	1	2	2	1	0
CGTAAAACATTAAATAGTATTAGCTA_CCAACAAAAGGAAACGTATTTATTGA	5	0	0	1	3	3	0	0	0	0	0	0	0	0	0	0	0	0
CAAAGAATAATTAAAGAACTTCATAC_CCAACAAAAGGAAACGTATTTATTGA	12	0	1	1	8	3	1	3	1	0	1	1	0	0	0	1	2	0
CCAGTAATCCTTAATAATATTCGTCA_CCAACAAAAGGAAACGTATTTATTGA	25	3	1	2	5	3	2	1	1	2	0	0	1	1	1	0	0	0
TTATAAATCAGAAAGGAATTTTTAGA_CCAACAAAAGGAAACGTATTTATTGA	27	5	8	20	11	10	8	8	6	7	2	8	0	6	2	0	6	0
TTAACAATGAGTAATTACATTATATT_CCAACAAAAGGAAACGTATTTATTGA	2	0	0	0	1	2	0	0	0	0	0	0	0	0	0	0	0	0
ATATTAAAAAATAAAGTGATTTAAGC_CCAACAAAAGGAAACGTATTTATTGA	13	1	5	4	3	2	6	8	6	5	1	7	1	3	0	1	0	1
GGCGAAAAGCCTAAACGGGTTTCACA_CCAACAAAAGGAAACGTATTTATTGA	51	11	8	15	10	5	4	22	16	19	7	7	9	11	6	5	11	1
CCTACAATATTCAAACAATTTATAGT_CCAACAAAAGGAAACGTATTTATTGA	35	10	26	13	26	10	13	14	4	13	14	15	0	11	0	2	1	0
ACTGTAATCATGAATAGTCTTTTGTA_CCAACAAAAGGAAACGTATTTATTGA	110	19	6	17	22	14	10	16	13	17	1	12	14	12	11	0	8	2
TTTATAATATTCAACGACTTTGAGTA_CCAACAAAAGGAAACGTATTTATTGA	23	6	0	5	5	3	1	7	0	6	7	12	2	5	0	3	3	1
ACAGCAAGGTTGAAGTGACTTTAATC_CCAACAAAAGGAAACGTATTTATTGA	29	14	6	9	12	7	12	2	11	11	7	12	7	19	4	1	8	1
TTCCAAACATGAAACAAGTTTTCACG_CCAACAAAAGGAAACGTATTTATTGA	146	23	17	15	33	9	22	26	11	18	13	23	14	15	9	3	24	4
CTCGGAAGGCTTAAATAAGTTTTTAG_CCAACAAAAGGAAACGTATTTATTGA	19	6	1	5	0	0	0	4	8	4	1	1	0	3	1	2	0	0
ACCGGAACATTGAATGGACTTCGTCC_CCAACAAAAGGAAACGTATTTATTGA	77	7	6	20	16	7	7	12	20	30	15	20	13	30	29	10	37	7
TGCGCAACAGACAAGCACATTCTATC_CCAACAAAAGGAAACGTATTTATTGA	55	5	0	0	10	2	3	0	3	0	1	1	2	5	5	1	3	3
ATTTTAACTGTAAAGTTAATTCCCTT_CCAACAAAAGGAAACGTATTTATTGA	1	0	0	0	0	0	0	0	0	0	0	0	0	0	0	0	0	0
GTCACAAGAAACAAATGCTTTCAAAT_CCAACAAAAGGAAACGTATTTATTGA	144	27	19	34	37	16	19	23	16	21	26	22	22	32	16	10	25	4
GTGTGAAAATTAAATTATATTGGTTC_CCAACAAAAGGAAACGTATTTATTGA	5	1	0	0	1	1	1	1	0	2	0	0	0	0	0	0	0	0
ACGTGAATAGTGAAAAGTTTTTTTGC_CCAACAAAAGGAAACGTATTTATTGA	75	16	9	9	18	4	4	9	10	6	3	7	5	3	0	0	0	0
ATAATAACTTGGAAATGTATTTCTAC_CCAACAAAAGGAAACGTATTTATTGA	205	56	22	46	57	34	32	58	40	39	17	23	15	34	24	12	32	4
CAGCTAATGTTAAACGGAGTTCTGAG_CCAACAAAAGGAAACGTATTTATTGA	11	4	1	3	9	4	4	2	2	2	1	2	3	1	2	0	0	0
ACCGGAATATTGAACTATATTATACG_CCAACAAAAGGAAACGTATTTATTGA	10	1	1	13	3	0	1	1	1	0	1	2	0	3	0	0	0	0
CTTGAAAGAAGCAAACTGCTTTAAAC_CCAACAAAAGGAAACGTATTTATTGA	42	4	2	1	4	0	3	5	3	4	2	3	2	10	6	1	3	4
GGTAAAAGGTTGAACGAGTTTCAGGC_CCAACAAAAGGAAACGTATTTATTGA	49	10	6	4	6	4	5	9	13	12	9	5	2	2	2	0	5	1
ATACGAATCGCAAAAGTAGTTGATTC_CCAACAAAAGGAAACGTATTTATTGA	24	2	9	0	1	0	2	1	0	0	0	0	0	0	0	0	0	0
TATTTAAAGTTGAATATTTTTATCGA_CCAACAAAAGGAAACGTATTTATTGA	8	5	0	6	5	1	4	11	3	10	2	4	1	0	1	0	1	0
CCTCAAAAAGCCAACAGTTTTCGATG_CCAACAAAAGGAAACGTATTTATTGA	61	24	17	16	30	15	19	23	14	15	10	12	5	16	15	8	16	6
AAACCAACTCCTAAGGATATTCAATG_CCAACAAAAGGAAACGTATTTATTGA	122	34	10	24	32	12	18	28	24	16	7	21	18	17	16	10	15	6
GTACCAAGTCAAAATGCTTTTCGTTT_CCAACAAAAGGAAACGTATTTATTGA	50	2	5	1	6	2	1	2	0	3	2	1	3	3	1	0	2	0
CAACAAAGCCTCAACATAATTTGAAT_CCAACAAAAGGAAACGTATTTATTGA	15	5	0	5	9	0	1	1	1	1	2	1	0	0	0	0	0	0
CATGGAAAACCAAATACAATTTCGTG_CCAACAAAAGGAAACGTATTTATTGA	96	23	21	30	39	16	23	40	32	30	28	31	8	19	26	7	18	4
CGCATAACAGTTAAGGGGTTTGATGG_CCAACAAAAGGAAACGTATTTATTGA	101	11	15	24	13	8	29	26	29	20	14	24	12	34	24	5	13	5
TATTTAATAAACAATGTTTTTCAATC_CCAACAAAAGGAAACGTATTTATTGA	12	12	4	7	0	0	2	11	5	3	1	1	0	0	0	0	0	0
GCGAAAATCGTTAAATGTATTGCGGG_CCAACAAAAGGAAACGTATTTATTGA	82	15	13	11	14	4	14	16	6	13	13	6	3	10	9	3	6	2
CTAGCAATTCGTAAAAATGTTGAGTA_CCAACAAAAGGAAACGTATTTATTGA	145	38	26	28	41	23	42	46	48	48	26	33	15	36	22	5	36	4
TACTAAAACAAAAACACGCTTCATAG_CCAACAAAAGGAAACGTATTTATTGA	71	17	12	21	13	8	20	29	18	18	14	17	15	24	13	9	29	6
TTAACAAATTGAAACGTGGTTTCATG_CCAACAAAAGGAAACGTATTTATTGA	15	0	2	4	7	3	2	2	1	2	6	8	1	1	4	1	2	0
CGTGCAAACAAGAAAAGAGTTAAATG_CCAACAAAAGGAAACGTATTTATTGA	1	0	0	0	0	1	2	0	0	0	0	0	0	0	0	0	0	0
GCATCAAAGTTCAATGACTTTTTCGG_CCAACAAAAGGAAACGTATTTATTGA	19	14	7	5	4	5	2	12	11	5	0	6	5	2	4	0	1	0
GCTAGAAGGGGGAATTAGATTTGCAT_CCAACAAAAGGAAACGTATTTATTGA	23	0	0	0	1	0	0	0	0	0	0	0	0	0	0	0	0	0
TTGAAAATCGTAAAGACAATTTGTCG_CCAACAAAAGGAAACGTATTTATTGA	188	32	22	38	34	13	31	37	33	36	23	37	19	42	32	10	32	3
TAATAAATATGAAATCAGGTTTTTGC_CCAACAAAAGGAAACGTATTTATTGA	2	0	1	0	0	0	0	0	0	0	0	0	0	0	0	0	0	0
CGCAGAAGTAGTAAAAAGCTTTAAAC_CCAACAAAAGGAAACGTATTTATTGA	26	3	9	4	11	1	7	6	4	4	2	1	2	5	4	0	2	1
GTGTGAACTTTGAATATTGTTAGTTC_CCAACAAAAGGAAACGTATTTATTGA	39	6	4	9	5	1	13	7	3	0	1	2	1	1	1	0	2	0
CATATAATCGTCAACAGATTTCTGGC_CCAACAAAAGGAAACGTATTTATTGA	33	12	4	9	13	1	8	9	6	5	4	8	0	2	1	0	0	1
TTTTGAAGCGGTAAGTATTTTACGAA_CCAACAAAAGGAAACGTATTTATTGA	34	21	13	22	11	7	11	29	15	36	17	23	12	37	3	8	11	6
TCCCTAAAACTAAACAGTATTACGTC_CCAACAAAAGGAAACGTATTTATTGA	22	4	8	7	7	0	6	12	10	5	7	12	7	15	9	3	7	3
TTTGCAAACCTGAATGGTATTTAATA_CCAACAAAAGGAAACGTATTTATTGA	29	7	7	3	6	1	5	6	4	11	3	6	1	5	0	2	2	0
CTATAAATATCTAAGATTCTTCGGGG_CCAACAAAAGGAAACGTATTTATTGA	95	18	10	15	27	20	22	12	10	8	15	15	1	6	1	1	6	0
ACTGAAACAGACAACGCCGTTGCCGA_CCAACAAAAGGAAACGTATTTATTGA	4	0	0	0	1	1	1	0	0	1	0	0	0	0	0	0	0	0
CTCAGAAGGGCCAATTGCGTTGGTAC_CCAACAAAAGGAAACGTATTTATTGA	43	4	2	2	10	0	8	2	3	4	0	1	3	4	2	0	0	0
ACACAAACACCGAAATCAATTTTATA_CCAACAAAAGGAAACGTATTTATTGA	162	18	29	42	32	19	17	23	14	26	27	22	2	19	0	2	7	1
ACTCTAACGACAAACTTACTTTGAAA_CCAACAAAAGGAAACGTATTTATTGA	70	10	9	7	18	7	12	9	9	3	1	0	2	4	4	4	8	0
CGTATAACCTGCAAACAGGTTATGAG_CCAACAAAAGGAAACGTATTTATTGA	47	5	5	7	4	2	6	3	1	6	3	1	3	2	3	1	1	1
GGCTGAACAGGGAAGCCTGTTTTGTA_CCAACAAAAGGAAACGTATTTATTGA	10	6	2	4	2	0	3	3	4	6	2	6	0	1	1	1	0	1
TCGCCAACCTGGAAGGGGTTTTTGTA_CCAACAAAAGGAAACGTATTTATTGA	1	0	0	0	0	0	0	0	0	0	0	0	0	0	0	0	0	0
AGGGAAATATTGAATATACTTGGCAG_CCAACAAAAGGAAACGTATTTATTGA	19	15	9	10	3	7	6	9	12	12	8	6	6	5	9	2	4	4
CATCGAATTAGAAAGGGCCTTATTAG_CCAACAAAAGGAAACGTATTTATTGA	25	4	0	4	3	3	1	3	3	1	0	2	1	3	1	0	0	1
AAAATAACTAATAATGTGCTTATGTT_CCAACAAAAGGAAACGTATTTATTGA	21	1	0	0	1	0	0	0	0	2	0	0	0	0	0	0	0	0
GGGAAAATGTTAAATATGCTTAGCAT_CCAACAAAAGGAAACGTATTTATTGA	88	15	8	20	8	3	13	8	11	10	2	17	5	22	7	2	3	1
CCATCAAATAGGAACTAAGTTGCAGT_CCAACAAAAGGAAACGTATTTATTGA	5	1	4	5	1	0	4	7	1	1	0	0	0	0	0	0	0	0
TAAAAAATAAACAACCAATTTTTCTC_CCAACAAAAGGAAACGTATTTATTGA	16	5	7	12	5	4	8	20	10	16	16	16	11	27	10	3	14	1
AATTAAAGAACAAAACTTATTTTTAT_CCAACAAAAGGAAACGTATTTATTGA	5	2	8	3	3	3	2	3	1	1	3	1	0	0	0	0	0	0
CGCTAAATAACTAACTGAATTCTACC_CCAACAAAAGGAAACGTATTTATTGA	43	10	4	6	12	8	8	18	12	15	15	17	7	24	10	7	16	4
TACCGAACTTAGAAGCTTATTGAACT_CCAACAAAAGGAAACGTATTTATTGA	23	1	0	1	1	4	0	0	1	2	1	3	1	2	3	2	1	0
TTAACAAATTAAAATTTGGTTGCGAC_CCAACAAAAGGAAACGTATTTATTGA	34	18	4	15	20	5	11	9	20	14	7	9	9	17	8	6	13	2
AGTTAAACCCTTAATAAGATTTTTTG_CCAACAAAAGGAAACGTATTTATTGA	54	13	3	4	23	8	1	6	3	3	1	8	1	2	0	1	3	0
ATCACAAACGTTAAGCGACTTATCCA_CCAACAAAAGGAAACGTATTTATTGA	164	37	16	22	36	19	37	23	23	14	10	20	11	22	12	7	13	6
ACTTCAAAAATTAATAAATTTCAGGG_CCAACAAAAGGAAACGTATTTATTGA	25	6	2	9	15	5	5	6	7	6	2	6	4	8	0	2	2	0
GTCCTAACCGTTAATTAAGTTCTTGG_CCAACAAAAGGAAACGTATTTATTGA	185	23	18	32	46	9	29	45	33	35	35	44	24	47	34	14	31	10
TTAAAAAGACGGAAGTTTATTATATC_CCAACAAAAGGAAACGTATTTATTGA	30	16	8	10	18	10	10	15	4	11	9	11	2	6	1	2	4	0
ATAACAAAAAGAAAATTCATTAAGTT_CCAACAAAAGGAAACGTATTTATTGA	15	0	5	3	6	0	3	3	1	6	5	5	1	7	0	1	0	0
GACTAAATTTTTAAGAATTTTTAAAC_CCAACAAAAGGAAACGTATTTATTGA	10	3	2	3	10	2	0	4	0	0	2	2	0	0	0	0	0	0
CGCATAACACCAAATAGATTTCTCTT_CCAACAAAAGGAAACGTATTTATTGA	10	1	2	4	0	0	1	2	3	1	0	0	5	7	2	1	3	0
AATGCAATTAGAAAACCTTTTTACTA_CCAACAAAAGGAAACGTATTTATTGA	22	0	1	1	9	4	2	1	0	0	0	2	0	5	2	0	0	0
GTGCGAATATCGAAGAAAATTTCAAA_CCAACAAAAGGAAACGTATTTATTGA	14	3	1	3	3	0	1	3	2	1	0	1	2	8	0	4	4	3
AATCAAAATCCAAAGAATGTTGCCAA_CCAACAAAAGGAAACGTATTTATTGA	34	4	8	16	2	0	3	6	5	4	3	9	5	16	12	7	2	1
CTGTTAACGCATAAGGTGATTTATTC_CCAACAAAAGGAAACGTATTTATTGA	52	9	11	9	14	9	9	10	5	7	6	11	4	2	1	2	4	2
TCAAAAAAGATGAAGAAAGTTCAGCA_CCAACAAAAGGAAACGTATTTATTGA	15	4	0	1	3	7	2	0	0	0	0	0	0	0	0	0	0	0
TTTCAAAGTGCGAAGGAGCTTGGGGC_CCAACAAAAGGAAACGTATTTATTGA	33	5	0	2	3	0	1	2	0	3	2	0	1	4	1	2	1	0
GTAATAAACAGCAATGATTTTTCCTG_CCAACAAAAGGAAACGTATTTATTGA	9	1	0	3	1	0	4	0	0	0	0	0	0	0	0	0	0	0
TAATAAAATCCGAAGTCTTTCCCCA_CCAACAAAAGGAAACGTATTTATTGA	49	20	13	6	11	6	15	7	11	16	15	16	5	4	9	2	10	2
TATCGAAAAGTAAAAAATGTTTAAAG_CCAACAAAAGGAAACGTATTTATTGA	28	4	1	2	9	1	2	6	5	4	2	3	1	4	1	0	3	1
CCCAAAATCTGCAATCATTTTTGGAT_CCAACAAAAGGAAACGTATTTATTGA	61	13	9	10	12	5	9	13	11	9	8	13	11	6	9	3	13	3
ACGAGAAATTGAAGCTTGTTCACGC_CCAACAAAAGGAAACGTATTTATTGA	87	25	14	32	30	14	13	31	23	43	22	19	28	44	29	8	28	12
GGAAGAAAATGAAAGAACATTACCCC_CCAACAAAAGGAAACGTATTTATTGA	45	7	5	5	16	6	11	15	2	7	0	2	3	2	5	0	0	1
AGCTCAAACGTAAACACGATTGTTTC_CCAACAAAAGGAAACGTATTTATTGA	14	3	1	1	6	0	2	0	0	2	5	7	1	4	8	2	0	0
CGGGTAACGGGGAAATATCTTTTAGG_CCAACAAAAGGAAACGTATTTATTGA	17	7	8	7	2	9	11	10	12	10	6	7	4	1	0	2	3	4
TGACGAAGGACGAAGGGGGTTGGATG_CCAACAAAAGGAAACGTATTTATTGA	121	31	27	27	35	11	25	28	20	15	10	12	9	15	5	3	12	4
ATAATAATTTTCAACAATATTTTCAC_CCAACAAAAGGAAACGTATTTATTGA	86	28	24	26	29	11	20	28	18	10	18	26	7	16	6	5	9	2
TGGTCAAATTGGAAATTTATTAGATC_CCAACAAAAGGAAACGTATTTATTGA	23	3	2	3	0	1	2	3	3	1	0	0	0	3	1	0	1	0
GAGATAAGAGGTAATGAGTTTGAGAT_CCAACAAAAGGAAACGTATTTATTGA	51	17	8	12	15	9	14	14	11	12	10	7	4	5	5	3	1	0
CATGAAACAGTCAAATATGTTTTTTT_CCAACAAAAGGAAACGTATTTATTGA	9	12	7	8	6	2	5	4	0	6	10	1	0	4	1	1	4	0
ATTCTAAGCTGTAACCAAATTCGTTC_CCAACAAAAGGAAACGTATTTATTGA	179	34	30	28	29	32	25	60	27	31	26	28	29	35	17	9	21	7
TCAGTAATGGATAATAGACTTTAGAT_CCAACAAAAGGAAACGTATTTATTGA	10	4	1	6	3	0	1	2	3	9	5	8	1	6	2	1	2	3
CTTTTAACAAATAAATGACTTAGCCG_CCAACAAAAGGAAACGTATTTATTGA	45	5	7	2	6	0	5	4	0	0	0	0	1	0	0	0	0	0
TCTAAAATTTATAAGTGGTTTCTAGG_CCAACAAAAGGAAACGTATTTATTGA	4	0	2	1	6	1	3	6	0	3	4	5	1	3	0	0	0	0
TTTAAAAACCATAACTTTTTTTGACC_CCAACAAAAGGAAACGTATTTATTGA	38	10	9	10	10	3	7	15	13	20	6	15	7	8	6	3	2	6
AACAAAAAATCTAAACCTGTTAGCAA_CCAACAAAAGGAAACGTATTTATTGA	11	0	0	0	0	0	0	0	0	0	0	0	0	0	0	0	0	0
CTGAAAACCTGTAAATTCTTTACCGG_CCAACAAAAGGAAACGTATTTATTGA	109	54	27	44	42	26	30	63	50	51	42	42	15	55	21	12	17	4
CTTTAAACTGAAAAGTCCGTTTGGAC_CCAACAAAAGGAAACGTATTTATTGA	26	2	0	5	3	5	0	4	6	1	4	3	0	3	1	0	1	0
GCCCAAATAAATAAAACGCTTAGGTA_CCAACAAAAGGAAACGTATTTATTGA	13	0	3	8	1	0	2	4	2	4	0	0	0	3	2	1	3	0
GTCATAACTTGAAAGGTGATTGACTG_CCAACAAAAGGAAACGTATTTATTGA	3	0	0	0	1	0	0	0	0	0	0	0	0	3	1	0	4	0
TACTTAAACGTCAATATGATTTTCTT_CCAACAAAAGGAAACGTATTTATTGA	1	0	0	0	0	0	0	0	0	1	1	0	0	0	0	0	0	0
TCTCAAATATATAAGCTGCTTTAAAT_CCAACAAAAGGAAACGTATTTATTGA	62	17	7	7	15	12	7	21	8	13	16	8	4	13	2	2	0	0
TGTGCAAGTCGAAATCCGTTTCGGTC_CCAACAAAAGGAAACGTATTTATTGA	63	23	13	20	11	4	18	39	54	60	55	90	72	214	233	113	339	177
ACCCTAAGCGCAAAACAATTATAAT_CCAACAAAAGGAAACGTATTTATTGA	55	10	5	7	8	10	14	7	6	8	7	5	1	3	0	0	2	0
CTTCGAATTCTTAAGGTGTTTGCCCA_CCAACAAAAGGAAACGTATTTATTGA	69	16	10	12	8	8	10	16	7	8	3	6	13	16	2	3	3	3
TCTGCAACAATGAAAACTTTTATCTA_CCAACAAAAGGAAACGTATTTATTGA	19	3	1	4	2	0	2	1	3	1	1	1	3	1	1	0	0	0
GCATAAAAGTCGAAATTGTTTGCGTC_CCAACAAAAGGAAACGTATTTATTGA	66	22	14	21	13	20	15	40	29	16	11	21	12	18	9	3	13	2
ATGCGAACTGTTAAACAGTTTAAGTA_CCAACAAAAGGAAACGTATTTATTGA	136	21	21	17	30	22	13	26	25	22	18	27	22	27	19	8	31	7
TACGCAAGTTCTAAAACTCTTGTGAC_CCAACAAAAGGAAACGTATTTATTGA	66	27	10	9	17	8	17	20	11	19	6	13	11	24	11	2	9	0
AACAAAACATTGAAGGCTGTTACATT_CCAACAAAAGGAAACGTATTTATTGA	417	82	72	64	111	40	78	88	64	69	44	68	36	79	37	23	62	20
TAACAAATCGTTAACTTCTTTTTCTT_CCAACAAAAGGAAACGTATTTATTGA	12	5	4	4	4	1	4	5	2	2	0	0	0	0	0	0	0	0
AAGAAAACAAAGAATTAAGTTCTTAATAA_CCAACAAAAGGAAACGTATTTATTGA	22	0	3	1	5	1	2	4	3	3	6	1	0	0	0	0	0	0
CGCGTAATGAGTAAGTTGGTTTGGGG_CCAACAAAAGGAAACGTATTTATTGA	7	0	0	0	0	0	0	0	0	0	0	0	0	0	0	0	0	0
AAATTAAATTTTAAGTGAATTCAATT_CCAACAAAAGGAAACGTATTTATTGA	1	0	0	0	0	0	0	1	0	0	0	0	0	0	0	0	1	0
TGCGCAAACGGTAAAACTCTTTGCAC_CCAACAAAAGGAAACGTATTTATTGA	16	4	3	0	5	2	1	2	5	1	2	1	0	2	2	0	1	0
AACATAAGTGCAAATTGATTTGTAAA_CCAACAAAAGGAAACGTATTTATTGA	32	4	2	6	9	10	6	8	6	6	8	6	8	13	2	5	12	1
CAGATAACGGGAAACTCCATTGCCCC_CCAACAAAAGGAAACGTATTTATTGA	54	7	5	1	5	2	4	1	4	3	0	3	3	1	1	0	1	0
ATCTTAACTGAGAACTATGTTGATAA_CCAACAAAAGGAAACGTATTTATTGA	107	26	15	29	16	11	16	19	18	17	12	19	22	28	17	7	10	0
GCCAGAAAAGTGAAGTCTATTGTAGC_CCAACAAAAGGAAACGTATTTATTGA	44	11	7	4	7	2	5	9	6	3	2	13	3	9	2	1	2	0
CGGATAAATGGTAATTTTGTTATTTT_CCAACAAAAGGAAACGTATTTATTGA	54	10	16	17	21	6	8	17	17	25	18	4	1	5	0	5	7	1
TGTATAAACGAAAACATTGTTTGACC_CCAACAAAAGGAAACGTATTTATTGA	53	4	9	18	18	6	9	20	2	11	1	9	1	12	4	1	0	0
AGGCCAAACGGGAAGGATATTAGTTG_CCAACAAAAGGAAACGTATTTATTGA	6	0	0	0	0	0	0	0	0	0	0	0	0	0	0	0	0	0
AATGAAACATATAAGTTTTTTGCGCT_CCAACAAAAGGAAACGTATTTATTGA	35	11	1	10	3	2	2	7	2	0	0	0	1	0	2	0	1	0
ATAAAAACAATTAACTTGTTTCAATC_CCAACAAAAGGAAACGTATTTATTGA	77	16	5	15	13	9	10	19	18	5	6	9	5	10	6	1	6	1
TCTGGAAGGAGGAAGCTCGTTGCGGG_CCAACAAAAGGAAACGTATTTATTGA	9	1	1	3	2	1	2	4	0	6	0	1	0	2	2	1	7	0
GAGATAATCTTGAATGACGTTTGGAT_CCAACAAAAGGAAACGTATTTATTGA	39	8	6	2	4	4	13	6	2	6	5	8	5	11	1	1	3	2
TATCCAAATGAAAACGGTTTTGACAA_CCAACAAAAGGAAACGTATTTATTGA	75	10	8	7	17	9	5	10	9	12	4	11	1	5	10	4	8	1
CCTAAAAGTTCAAAGCTAGTTCGCCA_CCAACAAAAGGAAACGTATTTATTGA	85	65	58	91	36	26	40	130	107	152	129	204	208	511	434	314	971	485
CGCATAATTTGGAAGTCCGTTAGCAA_CCAACAAAAGGAAACGTATTTATTGA	9	6	0	0	1	0	1	4	1	4	0	4	0	1	0	0	2	2
CCGGAAACATGTAACGACTTTAAGTG_CCAACAAAAGGAAACGTATTTATTGA	141	34	14	29	36	13	10	39	21	15	20	17	6	29	12	7	8	4
TGATAAAAGCAGAAACACCTTACTCT_CCAACAAAAGGAAACGTATTTATTGA	28	5	9	7	2	2	2	7	4	2	8	6	13	12	6	0	12	2
CAAAAAATCAATAATCTCTTGTTAC_CCAACAAAAGGAAACGTATTTATTGA	86	20	17	29	24	12	21	26	27	24	10	13	9	19	7	6	21	5
CGCCCAAAAAGGAAGATGTTTGGGGG_CCAACAAAAGGAAACGTATTTATTGA	36	10	8	0	5	5	7	11	9	7	7	5	5	8	7	2	4	3
ATTTCAACCTCTAACCTGATTCGGCG_CCAACAAAAGGAAACGTATTTATTGA	68	16	2	8	9	5	8	16	4	3	1	9	4	9	13	5	11	0
AAAAAAAGACTTAAATAGGTTATTCG_CCAACAAAAGGAAACGTATTTATTGA	36	19	13	24	25	15	11	24	11	15	9	19	6	9	7	5	6	3
TAGAGAACTGCTAAATCAGTTTTTTA_CCAACAAAAGGAAACGTATTTATTGA	40	3	13	11	13	7	8	11	6	2	14	5	3	5	4	1	10	7
GGGCCAATTCGCAAAGCGCTTTTGGC_CCAACAAAAGGAAACGTATTTATTGA	35	11	6	17	17	5	8	9	15	8	6	7	6	9	4	2	5	8
ATGCGAATTTTGAATGTGTTTTCAC_CCAACAAAAGGAAACGTATTTATTGA	65	9	7	12	14	6	3	19	7	1	4	7	7	12	8	0	3	0
AGTAGAAACTCAAACTTATTTCCCTT_CCAACAAAAGGAAACGTATTTATTGA	73	40	29	14	34	17	32	35	18	17	19	11	17	21	15	9	12	6
AGATCAAGGTGGAAAACGGTTATGTC_CCAACAAAAGGAAACGTATTTATTGA	32	5	3	4	6	2	3	7	3	1	5	1	3	5	6	0	9	0
ACCATAAGTATAAACATATTTAGTAC_CCAACAAAAGGAAACGTATTTATTGA	56	4	8	11	3	0	6	11	1	6	7	4	0	4	1	1	1	0
AGCAAAATCACTAAGGCTCTTGGTCG_CCAACAAAAGGAAACGTATTTATTGA	78	22	20	20	13	5	13	27	27	27	30	44	31	39	31	10	15	7
CTTGAAAGGACCAACTCGGTTGTATT_CCAACAAAAGGAAACGTATTTATTGA	4	6	5	4	1	2	4	6	5	2	1	1	0	3	0	2	0	0
AATCTAATTCCAAATCTCATTGCTGA_CCAACAAAAGGAAACGTATTTATTGA	195	36	31	31	42	27	27	36	35	47	22	34	19	35	25	6	16	2
AGATGAATTTAGAATATATTTCTTGA_CCAACAAAAGGAAACGTATTTATTGA	61	6	9	8	18	10	11	4	8	9	9	6	1	10	0	0	1	0
TTCCTAACACATAACATCTTTGCCTC_CCAACAAAAGGAAACGTATTTATTGA	42	10	5	2	7	5	5	3	4	1	3	0	3	1	0	2	0	1
GTTATAACAAGTAAATGAGTTGAATG_CCAACAAAAGGAAACGTATTTATTGA	1	0	0	0	1	0	0	0	0	0	0	0	0	0	0	0	0	0
CGATTAATAAATAACGCCTTTTAATA_CCAACAAAAGGAAACGTATTTATTGA	21	5	8	7	12	11	5	16	5	2	4	5	2	7	2	1	1	0
ATTACAACAGTAAAAGCGGTTTACG_CCAACAAAAGGAAACGTATTTATTGA	2	0	0	0	0	0	0	0	1	0	0	0	0	0	0	0	0	0
TACGTAAATTCAAAGGGCATTACTTA_CCAACAAAAGGAAACGTATTTATTGA	25	0	0	0	2	0	0	0	0	0	0	0	0	0	0	0	0	0
GAAACAAAGGCCAAGAGATTTCATAT_CCAACAAAAGGAAACGTATTTATTGA	20	5	8	3	5	0	5	7	7	5	0	3	0	5	1	0	0	0
TAGGTAACGGACAACAAAATTATAGG_CCAACAAAAGGAAACGTATTTATTGA	47	27	8	21	11	19	19	15	19	9	7	13	5	3	7	2	7	1
CGGCAAACCTAAAAATATATTTATGG_CCAACAAAAGGAAACGTATTTATTGA	45	8	20	13	12	2	3	18	10	19	18	20	2	7	0	0	5	0
AGGGCAAGGAACAACTTTTTTGGTTT_CCAACAAAAGGAAACGTATTTATTGA	51	22	29	34	30	16	20	37	31	35	28	26	8	25	13	6	19	6
CTCGAAATTTAAAACTAAATTATAAA_CCAACAAAAGGAAACGTATTTATTGA	2	0	1	0	1	1	0	0	0	0	2	0	0	0	0	0	0	0
ATAAAAATAAACAAAACAATTTCCCG_CCAACAAAAGGAAACGTATTTATTGA	48	15	7	8	19	3	9	16	13	19	2	9	9	14	3	4	1	2
TAGTCAAGTGGAAACTGGATTCTTTG_CCAACAAAAGGAAACGTATTTATTGA	118	29	15	13	30	16	16	22	18	6	11	12	3	29	7	6	15	2
AGAGTAAATGAGAATGATTTTAGATC_CCAACAAAAGGAAACGTATTTATTGA	52	5	4	3	16	7	4	2	3	1	2	6	0	6	3	0	2	0
TAATCAAAATCAAATGTTTTTCTGTC_CCAACAAAAGGAAACGTATTTATTGA	24	12	7	21	8	2	12	10	13	16	15	19	0	9	4	3	13	4
AGCCTAACGCATAAGGTTATTGTTGA_CCAACAAAAGGAAACGTATTTATTGA	99	19	8	18	25	9	4	25	11	14	8	9	14	19	7	8	22	4
TGTGGAAATTATAAAGGAGTTGTTTT_CCAACAAAAGGAAACGTATTTATTGA	13	2	1	3	0	0	0	3	0	0	0	0	0	1	0	0	0	0
TTTCAAAGCTCAAAAGACATTCATAC_CCAACAAAAGGAAACGTATTTATTGA	112	19	22	19	41	9	17	28	21	22	16	12	18	27	11	3	17	10
TTCAAAAAACAAAATTTAATTTACAG_CCAACAAAAGGAAACGTATTTATTGA	15	2	0	3	1	5	1	4	2	3	1	4	2	2	0	0	2	2
TGTTCAACTGTGAAGGAGATTATCTA_CCAACAAAAGGAAACGTATTTATTGA	52	17	3	11	11	11	4	14	4	5	8	1	1	4	2	3	1	0
GTTAGAACAGGGAAATGAATTATCTC_CCAACAAAAGGAAACGTATTTATTGA	36	16	9	14	10	5	8	20	10	14	10	13	14	24	20	10	48	21
CGAGAAACGTTAAACGGTGTTTTAGT_CCAACAAAAGGAAACGTATTTATTGA	27	2	5	4	5	2	2	2	1	2	6	0	0	0	0	5	1	0
TCGGCAACAATAAAGAGGTTTGTGGA_CCAACAAAAGGAAACGTATTTATTGA	25	0	0	3	1	0	2	3	2	1	0	3	1	1	0	0	0	0
TTGTGAAAACGGAAGTCGATTCAGGC_CCAACAAAAGGAAACGTATTTATTGA	96	21	11	16	12	5	10	21	16	13	11	5	14	16	19	9	20	6
CGGTAAATCCACAACACTGTTGAGGT_CCAACAAAAGGAAACGTATTTATTGA	51	10	7	4	4	1	2	7	6	5	6	6	1	5	7	1	1	0
CTAACAATTCAAAAAATTCTTCGTTA_CCAACAAAAGGAAACGTATTTATTGA	13	3	2	6	1	6	1	1	3	4	2	3	2	2	1	1	8	3
CAAAGAACTTACAAACGGTTTTTCGT_CCAACAAAAGGAAACGTATTTATTGA	42	5	3	5	10	5	7	10	5	6	5	4	3	8	6	2	4	0
ATAATAAATATCAAGGTTTTTTAGGA_CCAACAAAAGGAAACGTATTTATTGA	1	0	0	0	0	1	0	0	0	0	0	0	0	0	0	0	0	0
AATTGAATCAGCAATAGGTTTGATGC_CCAACAAAAGGAAACGTATTTATTGA	39	10	10	8	14	8	9	12	4	8	4	3	8	24	10	2	13	1
CCGGAAAGGACAAATTTTATTACTAT_CCAACAAAAGGAAACGTATTTATTGA	13	8	8	6	7	3	6	10	3	10	4	7	0	1	0	0	0	0
TGATTAATACGTAACGCCCTTAATTT_CCAACAAAAGGAAACGTATTTATTGA	24	6	7	9	11	6	5	7	6	7	0	4	0	6	0	1	2	0
AATAGAATCTAAAATGTCTTCGCTT_CCAACAAAAGGAAACGTATTTATTGA	48	9	8	7	10	6	4	8	9	11	9	12	9	7	3	0	14	0
ACAGGAAATATAAATTGCGTTACGGA_CCAACAAAAGGAAACGTATTTATTGA	27	0	0	0	3	1	1	0	0	0	0	0	0	0	0	0	0	0
AGATCAAGCGGCAAAGGGTTTACCTA_CCAACAAAAGGAAACGTATTTATTGA	17	7	5	8	12	11	8	20	7	11	11	11	4	14	11	9	13	3
ATTATAACTCGCAATCAGTTTTTCTC_CCAACAAAAGGAAACGTATTTATTGA	145	27	15	22	25	9	13	24	14	22	10	15	16	16	20	5	17	7
ACCATAACACAAAAGGTTTTTGGTAC_CCAACAAAAGGAAACGTATTTATTGA	28	3	0	4	3	3	3	3	1	5	1	10	5	4	0	0	7	1
AAGCAAATTATCAACGAAGTTGGAGT_CCAACAAAAGGAAACGTATTTATTGA	201	24	28	25	19	24	34	35	35	26	14	25	20	42	26	15	19	5
CTCCAAAATTCTAATATGGTTTACTT_CCAACAAAAGGAAACGTATTTATTGA	38	6	6	6	18	5	12	9	10	7	7	6	4	11	0	0	3	0
TATGTAATGATCAAATGAGTTTAGAA_CCAACAAAAGGAAACGTATTTATTGA	20	9	5	8	11	1	3	10	11	4	6	5	1	4	4	0	3	0
CTTTCAAGGCCAAATTCTTTTTAGCC_CCAACAAAAGGAAACGTATTTATTGA	16	2	1	2	0	0	1	1	8	4	0	0	1	6	0	0	2	0
CTGGCAACCTTCAACGTAGTTGTGCC_CCAACAAAAGGAAACGTATTTATTGA	6	1	0	0	4	2	2	3	3	3	0	3	1	8	0	2	5	3
ATTATAATCGTAAAGCGGCTTCACAT_CCAACAAAAGGAAACGTATTTATTGA	136	34	36	41	40	20	26	43	34	24	26	34	10	41	14	19	20	15
AGCCGAACCGGGAATGTTATTTTTAA_CCAACAAAAGGAAACGTATTTATTGA	5	0	0	0	0	0	0	0	0	0	0	0	0	0	0	0	0	0
CGAGGAAACCTAAATAATGTTGGCTT_CCAACAAAAGGAAACGTATTTATTGA	53	14	20	2	8	2	9	19	9	7	4	6	6	10	3	2	11	0
TCGGAAATAAATAAGGGAATTCCTCG_CCAACAAAAGGAAACGTATTTATTGA	2	0	0	0	1	0	2	0	0	1	0	0	1	2	1	0	0	0
CTACGAAAAGTGAATCAGGTTATCTG_CCAACAAAAGGAAACGTATTTATTGA	78	17	7	11	13	4	11	15	5	18	4	6	6	22	4	0	6	4
AAACAAAAAATAAAAGTCGTTAGCAT_CCAACAAAAGGAAACGTATTTATTGA	95	20	21	21	20	7	14	12	19	26	19	20	7	25	4	4	10	2
TTTTGAACATCGAAATAAATTCAACA_CCAACAAAAGGAAACGTATTTATTGA	18	6	5	2	3	3	4	15	10	16	17	9	6	4	6	2	5	1
TAGACAACATTTAAAACCATTGAGCC_CCAACAAAAGGAAACGTATTTATTGA	27	6	2	3	5	2	3	3	1	1	0	2	6	7	2	3	1	2
TCGATAAAAGATAAAACGCTTTGAGG_CCAACAAAAGGAAACGTATTTATTGA	43	6	3	2	8	1	5	2	6	1	7	1	0	5	5	1	3	1
CGCTGAAGCGATAATGATATTAGTGC_CCAACAAAAGGAAACGTATTTATTGA	11	0	0	0	2	1	0	0	0	0	0	0	0	0	0	0	0	0
TAGGCAAAATCAAATTGTGTTCCACG_CCAACAAAAGGAAACGTATTTATTGA	80	9	11	14	13	8	10	16	18	16	4	12	6	31	11	2	8	1
TTTTTAATGCTCAACTCCATTGAAGC_CCAACAAAAGGAAACGTATTTATTGA	21	8	4	5	7	2	3	6	6	4	5	9	7	4	7	1	7	0
GCAACAATCACGAAACGAGTTTTAGT_CCAACAAAAGGAAACGTATTTATTGA	39	15	8	4	18	5	11	7	7	3	1	3	0	3	3	1	0	0
TCGGAAATAGGCAATGTGCTTGTTGC_CCAACAAAAGGAAACGTATTTATTGA	29	1	1	0	7	2	2	1	0	0	1	0	1	3	4	0	0	0
GTCACAAAAAGGAAGCTTGTTCTGAT_CCAACAAAAGGAAACGTATTTATTGA	178	33	20	23	22	12	28	30	23	22	21	32	19	29	22	6	18	5
CGTTCAAAGGCCAACATATTTGAATT_CCAACAAAAGGAAACGTATTTATTGA	55	24	17	22	24	15	15	29	10	11	6	3	7	6	7	2	1	0
AAACAAACGAACAATCTCGTTTTCAG_CCAACAAAAGGAAACGTATTTATTGA	27	6	4	2	4	2	6	3	0	8	2	1	1	9	1	1	2	2
CTATTAAAGCAAAACCAGTTTGAGAT_CCAACAAAAGGAAACGTATTTATTGA	61	22	18	13	21	13	20	20	15	27	14	27	8	28	10	4	21	2
GACAAAACCACGAACCATGTTTCTGC_CCAACAAAAGGAAACGTATTTATTGA	91	29	8	25	19	11	7	25	10	30	12	25	15	24	19	5	14	8
CTGGAAAAGAATAAGAGGGTTATATT_CCAACAAAAGGAAACGTATTTATTGA	78	15	20	24	27	24	21	47	25	24	32	26	4	21	3	4	11	0
GGGACAAGTTTCAAAGTCGTTATATT_CCAACAAAAGGAAACGTATTTATTGA	49	10	2	7	8	5	10	5	4	2	3	3	3	1	1	0	1	0
ATCCGAACTAAAAAGTGCATTACTCA_CCAACAAAAGGAAACGTATTTATTGA	68	27	16	20	22	7	19	18	18	21	11	22	12	29	22	6	20	3
TAATTAAATCCAAATTCTTTTTACAG_CCAACAAAAGGAAACGTATTTATTGA	36	6	7	4	9	0	5	9	2	8	2	4	1	2	1	0	1	1
ATAATAACATCGAATTTCCTTGGCGA_CCAACAAAAGGAAACGTATTTATTGA	16	1	0	0	3	2	4	0	0	1	0	0	0	0	0	0	0	0
GAACCAAACATGAAAATGTTTGTTTC_CCAACAAAAGGAAACGTATTTATTGA	57	6	5	9	7	4	18	13	15	16	8	8	3	10	7	2	20	7
AGCAGAAACTTGAATTACTTTTCTTA_CCAACAAAAGGAAACGTATTTATTGA	147	33	30	36	39	22	19	44	24	44	36	67	20	62	12	34	110	88
TACACAAACTGAAACTACTTTTAACG_CCAACAAAAGGAAACGTATTTATTGA	158	25	16	27	29	12	25	18	22	20	10	24	18	33	11	17	20	5
AACTTAAACCATAATAGCCTTAACCG_CCAACAAAAGGAAACGTATTTATTGA	79	11	16	14	11	4	12	10	7	28	3	7	9	9	6	6	5	0
ACATTAAGAATTAATAACATTGTGCC_CCAACAAAAGGAAACGTATTTATTGA	8	1	0	1	0	0	1	0	0	0	0	2	0	0	0	0	0	0
AGGGGAACACAGAAACGGATTGTAGC_CCAACAAAAGGAAACGTATTTATTGA	157	30	17	34	30	22	28	25	37	30	26	34	18	60	23	11	30	9
TAATTAATATTTAACTCTCTTGCTAG_CCAACAAAAGGAAACGTATTTATTGA	158	24	19	29	38	11	17	25	16	18	11	19	7	22	4	0	13	0
CAAGAAATAGGGAACCTGCTTAAAGG_CCAACAAAAGGAAACGTATTTATTGA	18	6	11	10	6	6	8	18	8	6	7	9	11	10	3	5	5	6
AATCTAAACAATAACTATATTGCTTC_CCAACAAAAGGAAACGTATTTATTGA	45	5	0	1	2	3	0	5	5	4	1	0	1	2	0	0	0	0
CACCTAAAGATTAAGACGATTTTGCC_CCAACAAAAGGAAACGTATTTATTGA	104	14	10	16	21	9	13	12	11	3	9	7	6	8	1	1	2	0
GTCATAACTGGAAAATGTCTTACCTG_CCAACAAAAGGAAACGTATTTATTGA	4	1	0	0	7	0	3	1	1	0	0	0	0	0	0	0	0	0
GTTGTAAGTATAAAAAGCTTTGAATG_CCAACAAAAGGAAACGTATTTATTGA	17	2	1	1	4	0	8	11	2	5	4	0	3	7	1	0	3	0
TACACAAACTTCAATACATTTTTTGA_CCAACAAAAGGAAACGTATTTATTGA	58	12	4	12	9	2	11	9	8	5	0	7	5	12	1	3	5	2
TTCAGAATCTTCAACATATTTTCACA_CCAACAAAAGGAAACGTATTTATTGA	39	10	4	9	10	6	4	15	12	12	13	6	7	3	1	5	5	1
AGCTAAACACTAAAAAACCTTTAATC_CCAACAAAAGGAAACGTATTTATTGA	1	0	0	0	0	0	0	0	0	0	0	0	0	0	0	0	1	0
GTTTCAAATCCAAAACGACTTAAGGT_CCAACAAAAGGAAACGTATTTATTGA	14	2	0	1	0	0	0	2	0	4	0	1	0	0	0	0	0	0
ATTACAATTTTAAATAGCGTTAGTAT_CCAACAAAAGGAAACGTATTTATTGA	11	0	2	1	6	2	1	3	1	1	3	1	0	0	1	0	4	4
CCTATAAGTATTAATCACCTTCATAA_CCAACAAAAGGAAACGTATTTATTGA	10	2	1	0	1	2	3	4	1	1	0	0	0	0	0	0	0	0
GAAGGAATCCGGAATATGATTGTGGT_CCAACAAAAGGAAACGTATTTATTGA	64	14	8	7	16	3	9	6	4	3	7	6	8	17	13	4	19	8
CATAAAACGAGAAATACTATTTTGAG_CCAACAAAAGGAAACGTATTTATTGA	17	5	1	4	4	1	2	14	5	5	4	7	2	11	4	1	5	0
ACAGCAAACAGTAATCGACTTCATTT_CCAACAAAAGGAAACGTATTTATTGA	22	15	1	8	6	6	5	2	1	5	8	5	3	5	5	2	1	1
TGCATAAAGGGAAAAACGGTTGGTAG_CCAACAAAAGGAAACGTATTTATTGA	127	105	110	165	51	48	67	299	304	344	269	494	401	1008	870	558	1943	955
ACACCAAGTCTGAACAGAGTTAGAAT_CCAACAAAAGGAAACGTATTTATTGA	75	20	14	18	28	8	10	18	16	22	12	13	7	18	14	6	12	1
CGTAGAACATTTAATATTTTTCTCAT_CCAACAAAAGGAAACGTATTTATTGA	61	9	23	32	42	23	19	28	14	18	19	13	2	5	1	0	0	0
GGCAAAAATCCAAATAATGTTAACGT_CCAACAAAAGGAAACGTATTTATTGA	15	5	3	5	4	3	4	7	7	2	2	5	1	13	5	2	5	5
TTAGTAAGCATAAATGGTTTTTTAGG_CCAACAAAAGGAAACGTATTTATTGA	17	0	5	3	5	3	0	3	2	0	0	1	1	1	0	1	0	0
AGTACAATAGACAAACATGTTCTACA_CCAACAAAAGGAAACGTATTTATTGA	13	0	0	0	1	0	1	0	0	0	0	0	0	0	0	0	0	0
GTATCAATAGGAAATTCGTTTGGGCC_CCAACAAAAGGAAACGTATTTATTGA	28	2	0	0	4	1	0	0	0	0	0	0	0	0	0	0	0	0
AGCGCAAGTACCAAACGTATTGTTGG_CCAACAAAAGGAAACGTATTTATTGA	75	6	7	4	8	3	7	4	4	2	0	5	6	11	5	1	3	1
CACATAATCAAAAAATATGTTTACAT_CCAACAAAAGGAAACGTATTTATTGA	2	0	0	0	0	1	0	0	1	0	0	0	0	0	0	0	0	0
CGCTGAAAAGATAATGGTCTTTCTAA_CCAACAAAAGGAAACGTATTTATTGA	36	6	12	17	22	7	8	14	8	10	10	17	12	17	4	2	13	3
GCGGAAAGGGGTAATAAGGTTCTTAG_CCAACAAAAGGAAACGTATTTATTGA	71	13	12	15	19	7	22	9	11	4	14	12	6	15	6	2	8	2
AAGGTAATTTTCAATTGAATTATCGG_CCAACAAAAGGAAACGTATTTATTGA	14	4	3	0	5	0	0	1	0	0	1	0	3	6	2	0	2	0
CCGTGAACTCGTAATAGGCTTGTACT_CCAACAAAAGGAAACGTATTTATTGA	77	30	22	25	22	11	28	35	20	17	15	9	6	30	13	5	19	0
CGTATAAGATTTAAATCCATTCTTTA_CCAACAAAAGGAAACGTATTTATTGA	20	6	1	2	3	1	1	3	1	3	1	0	1	0	0	0	1	0
TAAGAAAACGTGAAGAATTTTTTATC_CCAACAAAAGGAAACGTATTTATTGA	40	3	4	0	3	4	1	2	0	4	0	1	1	0	0	1	0	0
GGACTAAAATCTAAATGGATTACGAA_CCAACAAAAGGAAACGTATTTATTGA	217	34	28	24	26	19	25	30	21	40	21	33	29	66	35	28	110	33
ATTGAAATTTACAAGAGTGTTCCTAC_CCAACAAAAGGAAACGTATTTATTGA	36	5	2	6	3	5	5	1	1	2	1	0	0	0	0	0	0	0
CTATTAAAGACCAAGTCCATTAAACA_CCAACAAAAGGAAACGTATTTATTGA	32	7	3	10	12	3	5	11	10	12	11	8	10	10	3	1	7	0
GACTGAAAAGCGAATTGTATTACGTC_CCAACAAAAGGAAACGTATTTATTGA	8	0	0	0	3	1	0	0	0	0	0	0	0	0	0	0	0	0
CTATGAACCCGGAATGATTTTTTAGT_CCAACAAAAGGAAACGTATTTATTGA	99	10	6	7	16	7	6	6	5	8	1	8	4	7	1	3	4	0
TAAGGAAATGAAAAAGTTGTTTCTAA_CCAACAAAAGGAAACGTATTTATTGA	30	1	1	0	3	1	0	0	0	0	0	0	0	0	0	0	0	0
TATTTAATAGCCAACCGGATTGCAGC_CCAACAAAAGGAAACGTATTTATTGA	36	4	2	2	7	3	2	0	1	0	0	0	0	0	0	0	1	0
AACACAATGGGTAACCTGGTTAAGGA_CCAACAAAAGGAAACGTATTTATTGA	37	7	2	4	5	1	10	8	3	2	2	6	2	4	4	1	0	0
CGCCTAACTTCGAAGGGCTTTTATTA_CCAACAAAAGGAAACGTATTTATTGA	18	8	11	13	4	1	7	10	8	22	9	5	5	12	6	6	2	0
ACCCAAAGAACTAATGTGATTAACTG_CCAACAAAAGGAAACGTATTTATTGA	245	65	36	69	50	29	41	60	70	53	39	52	43	107	45	20	40	9
CTGCAAAACTGAAAATTAGTTATGTT_CCAACAAAAGGAAACGTATTTATTGA	21	0	1	2	7	0	5	2	1	0	0	0	0	0	0	0	0	0
CAGACAACGGAGAATCCACTTGCGCT_CCAACAAAAGGAAACGTATTTATTGA	78	14	9	14	16	2	10	23	7	13	9	11	3	15	6	2	9	7
GTAGAAACTGCTAATGGGGTTCTTGG_CCAACAAAAGGAAACGTATTTATTGA	17	2	2	4	6	3	2	5	1	2	1	2	1	0	2	1	3	0
GCTTCAACACATAAGGCATTTCATTT_CCAACAAAAGGAAACGTATTTATTGA	83	35	12	33	16	11	23	39	18	22	21	18	9	23	15	2	21	8
GGATTAATATTAAATGCAGTTTTGTC_CCAACAAAAGGAAACGTATTTATTGA	76	9	11	10	21	9	15	12	10	6	7	5	3	8	2	1	1	0
AACATAAGCGTTAAGCGTTTTTGCTT_CCAACAAAAGGAAACGTATTTATTGA	166	43	16	44	46	20	29	68	45	45	50	59	47	65	59	32	76	29
CTTCGAATGATGAACTTAATTCAGTT_CCAACAAAAGGAAACGTATTTATTGA	38	4	4	6	8	3	5	13	7	8	2	5	1	9	7	3	8	3
GGTGTAAACAATAACAGGTTTTTAAT_CCAACAAAAGGAAACGTATTTATTGA	10	1	3	4	0	2	1	3	1	7	0	3	1	0	0	0	0	0
TCGCAAACAAGGAACTTGGTTAGGAA_CCAACAAAAGGAAACGTATTTATTGA	13	1	1	7	7	0	4	10	1	4	1	4	6	6	1	0	1	1
TCACTAACTATTAACGGCCTTTCTGG_CCAACAAAAGGAAACGTATTTATTGA	30	2	1	0	1	0	2	5	4	2	2	6	5	5	0	0	0	0
CCCAAAAAAAATAAGTAAGTTTAGTT_CCAACAAAAGGAAACGTATTTATTGA	53	12	2	9	30	7	9	5	3	9	14	12	1	6	0	0	2	1
TCTGTAATACTTAATCGCCTTTAGCA_CCAACAAAAGGAAACGTATTTATTGA	64	11	6	17	15	9	9	11	16	12	2	8	6	10	8	6	6	4
GCAAAAATGTGGAATTATTTTTATAT_CCAACAAAAGGAAACGTATTTATTGA	3	1	1	2	3	1	0	0	0	0	0	0	0	0	0	0	0	0
CCGATAAACACTAATCGTTTCATTT_CCAACAAAAGGAAACGTATTTATTGA	31	8	3	3	5	3	10	8	7	4	0	9	2	8	1	0	3	0
GTAACAACCATAAACTCCGTTACTTG_CCAACAAAAGGAAACGTATTTATTGA	12	6	2	4	2	2	3	3	3	3	2	1	2	3	3	0	2	0
TAACCAACTACAAAGGGTTTTTTATG_CCAACAAAAGGAAACGTATTTATTGA	53	4	9	2	2	2	4	3	2	1	2	2	2	3	0	0	0	0
GAGTGAACAGTGAACGGGGTTGGGGG_CCAACAAAAGGAAACGTATTTATTGA	25	2	2	0	3	0	3	2	2	2	4	6	0	6	2	1	4	3
TGACAAAGATACAATGAATTTGGCCT_CCAACAAAAGGAAACGTATTTATTGA	38	7	9	5	7	9	14	4	6	5	2	5	9	14	3	8	4	1
CTCCGAAGATGGAATTCGTTTTGAAT_CCAACAAAAGGAAACGTATTTATTGA	27	0	0	0	2	0	0	0	0	0	0	0	0	0	0	0	0	0
AAAAGAAATTTAAAAATCTTTGATAT_CCAACAAAAGGAAACGTATTTATTGA	9	0	0	0	0	0	0	0	0	0	0	0	0	0	0	0	0	0
GCACTAACTCTAAAAAGACTTAGTTG_CCAACAAAAGGAAACGTATTTATTGA	24	4	3	9	8	4	5	10	7	3	6	10	3	2	4	0	5	2
GGTGCAAGTTGCAAAATACTTCGTAT_CCAACAAAAGGAAACGTATTTATTGA	45	8	6	7	17	1	7	11	6	12	1	2	6	25	3	5	8	0
TCACAAAATTTAAAGGCTATTTATAT_CCAACAAAAGGAAACGTATTTATTGA	9	0	0	0	0	0	0	0	0	0	0	0	0	0	0	0	0	0
CCAGGAAACTTAAATTATTTTATCTT_CCAACAAAAGGAAACGTATTTATTGA	12	1	3	4	3	0	0	0	1	2	0	4	0	0	0	0	0	0
GGAAGAAACTATAATATTTTTGAATG_CCAACAAAAGGAAACGTATTTATTGA	10	4	5	4	5	3	6	5	1	3	6	3	0	1	0	0	0	0
CACATAAGCCACAACGATTTTACTTC_CCAACAAAAGGAAACGTATTTATTGA	33	0	1	0	1	0	1	0	0	0	0	0	0	0	0	0	0	0
TCAAAAATACGGAAATTTTTTATTTG_CCAACAAAAGGAAACGTATTTATTGA	4	1	1	1	1	0	1	2	1	3	0	0	1	0	0	0	2	0
GGTCTAACTTGTAAATTAGTTTTCGT_CCAACAAAAGGAAACGTATTTATTGA	27	0	0	0	2	0	0	0	0	0	0	0	0	0	0	0	0	0
CTTTAAATAATGAATATATTTCTAGA_CCAACAAAAGGAAACGTATTTATTGA	1	0	0	0	0	0	0	0	0	0	0	0	0	0	0	0	0	0
GCTTAAAGAGCTAAGTATATTAGTGT_CCAACAAAAGGAAACGTATTTATTGA	40	5	9	4	13	4	6	7	5	10	5	17	6	4	4	5	9	4
GCTTTAACCTGCAACATTATTCAGGA_CCAACAAAAGGAAACGTATTTATTGA	40	9	0	4	9	3	12	4	2	1	0	3	5	8	0	0	0	3
TGAAGAAATCAGAATGTCATTCGCCT_CCAACAAAAGGAAACGTATTTATTGA	19	5	8	1	17	2	2	2	1	0	0	0	1	0	1	0	0	0
AAGTTAACTTTGAACTATGTTTAAGT_CCAACAAAAGGAAACGTATTTATTGA	18	3	2	3	0	0	0	3	1	2	1	2	2	1	1	0	0	0
GATGCAAACCACAATAGATTTTGTTA_CCAACAAAAGGAAACGTATTTATTGA	85	24	7	15	17	5	10	26	27	19	8	27	17	31	13	4	15	5
GATTCAATACTTAACAAGTTTATGAT_CCAACAAAAGGAAACGTATTTATTGA	110	27	12	28	31	16	18	18	11	9	12	14	3	14	9	4	6	0
AGTTCAAGGATCAAGAGATTTTTTAT_CCAACAAAAGGAAACGTATTTATTGA	11	0	2	2	3	1	0	1	3	1	0	4	0	0	0	1	1	0
CTGTCAAAAGGCAACACCGTTTCCGC_CCAACAAAAGGAAACGTATTTATTGA	20	10	8	8	15	9	4	14	14	14	4	2	2	8	6	0	1	0
TTCAAAAATCCAAACTAGCTTATATC_CCAACAAAAGGAAACGTATTTATTGA	78	14	17	6	20	3	11	23	20	5	12	18	7	13	5	2	5	4
CCATTAAACGTTAAGGGTATTGTCTC_CCAACAAAAGGAAACGTATTTATTGA	36	15	0	2	5	4	1	7	5	9	6	8	1	4	4	0	2	0
ACAAAAAGACAGAACAGGCTTTAGAT_CCAACAAAAGGAAACGTATTTATTGA	18	0	0	0	4	2	2	0	2	0	0	1	3	0	0	0	1	0
ATCATAACATCGATCACCTTGACCG_CCAACAAAAGGAAACGTATTTATTGA	21	1	2	3	3	0	0	4	2	5	3	5	12	36	24	8	31	18
TCCACAATAGCTAATGTGTTTTGTCG_CCAACAAAAGGAAACGTATTTATTGA	21	2	3	9	7	3	0	8	6	3	3	3	3	6	3	2	0	0
TGAGTAAGATTTAAATCCCTTGACGG_CCAACAAAAGGAAACGTATTTATTGA	119	37	36	39	28	26	31	51	40	37	34	33	37	86	69	34	167	73
AATGAAACCGGGAATCTGGTTCGGAA_CCAACAAAAGGAAACGTATTTATTGA	4	4	1	3	4	1	0	2	1	2	2	2	0	3	0	3	0	0
CGTGTAAGTCGAAACTGTCTTACTAT_CCAACAAAAGGAAACGTATTTATTGA	34	7	9	11	10	7	16	18	13	9	11	24	5	27	6	7	19	6
GCAATAAGAGTCAATATACTTTAGGA_CCAACAAAAGGAAACGTATTTATTGA	9	2	2	1	5	3	1	2	1	0	1	1	1	0	0	0	3	0
ACTACAAAGAGCAAGCGCATTACGGC_CCAACAAAAGGAAACGTATTTATTGA	22	0	0	5	6	7	2	4	4	0	0	0	0	0	0	0	0	0
AGATCAAACGTTAACACCGTTACCCT_CCAACAAAAGGAAACGTATTTATTGA	65	8	6	7	5	2	3	17	9	10	7	7	8	14	15	6	15	6
TTCTAAAGATAAAAAGTCATTTGCTT_CCAACAAAAGGAAACGTATTTATTGA	1	0	0	0	0	0	0	0	1	0	0	0	0	0	0	0	0	0
TTCTTAATAGCTAAGGCTGTTCATGC_CCAACAAAAGGAAACGTATTTATTGA	17	8	4	7	5	1	2	7	10	7	5	11	5	3	8	2	2	0
TTTTAAACACTTAATTCGTTTAATTT_CCAACAAAAGGAAACGTATTTATTGA	1	0	0	1	0	0	0	0	0	0	0	0	0	0	0	0	0	0
TCTAAAAATTCGAACGATCTTGATTA_CCAACAAAAGGAAACGTATTTATTGA	2	0	0	0	0	0	0	0	0	0	0	0	0	0	0	0	0	0
ATAAAAATCGACAATTAAATTTTTAA_CCAACAAAAGGAAACGTATTTATTGA	12	1	1	2	4	0	0	0	0	0	0	1	0	0	0	0	0	0
AACATAACCGTGAAAATGGTTCGTCT_CCAACAAAAGGAAACGTATTTATTGA	16	3	2	9	2	1	3	5	0	1	1	3	1	1	1	0	0	0
TAGAAAAACAAAAACAGGATTTAATA_CCAACAAAAGGAAACGTATTTATTGA	3	6	3	0	2	6	6	2	0	2	2	2	0	4	0	0	0	0
ACAGTAAATGAGAAGATGGTTTAAAC_CCAACAAAAGGAAACGTATTTATTGA	15	2	0	0	0	0	0	0	0	0	0	0	0	0	0	0	0	0
GTAGCAATTCTAAATCTAATTATTTA_CCAACAAAAGGAAACGTATTTATTGA	44	11	13	9	13	8	6	13	1	20	12	10	0	2	0	0	1	0
GTATCAAGGCGGAAGGGAGTTTGGCT_CCAACAAAAGGAAACGTATTTATTGA	25	1	4	5	7	0	2	2	3	3	2	2	0	4	3	0	1	0
CTAGTAATTTTGAAACGTTTTTAATG_CCAACAAAAGGAAACGTATTTATTGA	175	25	18	36	39	24	26	59	27	34	23	27	13	41	11	9	10	3
CACGGAATCATGAAATAGTTTTTCCA_CCAACAAAAGGAAACGTATTTATTGA	46	3	0	3	5	7	1	5	5	5	2	1	2	3	2	2	5	4
GTACAAAAGCTCAACTTGGTTTCAAC_CCAACAAAAGGAAACGTATTTATTGA	2	0	0	0	0	0	0	0	0	0	0	0	0	0	0	0	0	0
CTCAAAAGGTGCAAGAGTGTTGGGGT_CCAACAAAAGGAAACGTATTTATTGA	2	1	9	6	8	7	13	4	4	4	1	1	3	1	0	0	0	0
TTCGCAAGCCTAAATTACATTTCATG_CCAACAAAAGGAAACGTATTTATTGA	135	21	15	25	38	15	14	17	17	16	19	20	3	33	18	6	15	1
ATGGAAATTGGGAATTGGTTTAAGTT_CCAACAAAAGGAAACGTATTTATTGA	65	12	4	7	12	3	7	4	2	1	11	2	0	1	0	1	0	0
ATCACAAACCCAAAAGTATTTTCATA_CCAACAAAAGGAAACGTATTTATTGA	61	15	7	9	16	4	13	8	5	14	3	8	7	8	2	8	19	2
TGGATAAATCTGAACGTTGTTATGAC_CCAACAAAAGGAAACGTATTTATTGA	111	25	12	22	29	22	17	34	19	21	11	19	15	30	19	6	11	7
GCTGAAAGGGTTAAAGGTCTTGCGGG_CCAACAAAAGGAAACGTATTTATTGA	203	52	59	54	65	25	50	61	58	60	45	45	23	58	33	17	28	10
ATGGCAATGCCGAAAATGATTGGACG_CCAACAAAAGGAAACGTATTTATTGA	74	3	3	4	11	7	0	6	2	5	1	0	2	4	2	0	2	1
CTGCCAATTAGAAATTATGTTATTTG_CCAACAAAAGGAAACGTATTTATTGA	7	4	0	3	2	7	3	3	4	6	0	3	1	2	0	1	2	0
GTACCAATCGGTAAGGTAGTTAAGGT_CCAACAAAAGGAAACGTATTTATTGA	27	10	2	8	4	0	1	4	7	5	4	3	8	3	2	1	0	0
AGACCAATTATAAACGTGCTTTTTAA_CCAACAAAAGGAAACGTATTTATTGA	9	1	0	2	9	3	2	1	0	0	0	0	0	0	0	0	0	0
GAAGTAATGATTAATCCATTTGATC_CCAACAAAAGGAAACGTATTTATTGA	47	10	3	17	3	9	15	14	5	2	2	4	2	3	6	0	8	0
AGTGCAAAACGCAACCACATTATACA_CCAACAAAAGGAAACGTATTTATTGA	100	10	5	10	14	12	9	11	13	9	6	3	13	7	13	7	16	2
CATATAACTGTCAAATTACTTTTGTT_CCAACAAAAGGAAACGTATTTATTGA	21	2	1	7	3	1	4	3	6	2	0	0	3	4	0	0	0	1
TTTAAAAATAGAAATGCCATTGAACA_CCAACAAAAGGAAACGTATTTATTGA	6	3	1	0	1	1	0	3	1	0	0	1	0	0	0	0	0	0
TACCCAATACTAAAGTAGCTTCTGGA_CCAACAAAAGGAAACGTATTTATTGA	14	0	0	0	4	0	3	0	0	0	0	0	0	0	0	0	0	0
CTTCAAAGGACGAAGGGAATTCTTGC_CCAACAAAAGGAAACGTATTTATTGA	47	6	8	12	13	2	10	10	10	5	6	11	2	1	2	0	0	0
GGACAAATTCCTAATTCTGTTCGGTA_CCAACAAAAGGAAACGTATTTATTGA	44	8	3	10	3	8	6	12	11	9	7	8	9	5	0	1	5	0
TCAATAAATTTTAAAATGCTTCAAAT_CCAACAAAAGGAAACGTATTTATTGA	37	5	1	8	6	2	6	10	2	15	1	6	0	9	0	0	7	1
AATATAATATTTAATGACTTTAGTTC_CCAACAAAAGGAAACGTATTTATTGA	17	2	0	1	0	3	0	0	0	0	0	2	0	0	0	0	0	0
ACCAGAAGATTTAAATGATTTTGAGT_CCAACAAAAGGAAACGTATTTATTGA	44	27	27	21	18	14	11	24	17	20	8	22	8	28	5	2	14	3
CGTCAAATCTCCAATCTAGTTGAATC_CCAACAAAAGGAAACGTATTTATTGA	56	14	22	19	18	7	17	23	34	29	19	29	20	33	21	9	23	12
ATAATAAAAACTAACTCTATTGCAAT_CCAACAAAAGGAAACGTATTTATTGA	124	23	25	14	54	16	26	36	17	21	9	26	5	22	9	5	9	7
CCTTTAAATAGTAATTGAATTGCCGA_CCAACAAAAGGAAACGTATTTATTGA	22	7	3	6	8	10	5	6	6	4	3	2	1	1	4	1	1	0
AATTCAACATAAAATTCCTTTGATG_CCAACAAAAGGAAACGTATTTATTGA	61	4	4	2	4	0	5	7	2	6	8	5	3	2	7	1	4	0
GAATGAATTGTAAATTGTATTTTGGT_CCAACAAAAGGAAACGTATTTATTGA	7	0	0	0	1	0	0	0	0	0	0	0	0	0	0	0	0	0
AACCGAAGTAATAACCAGGTTTACCT_CCAACAAAAGGAAACGTATTTATTGA	64	6	6	6	8	2	4	2	9	1	4	1	5	4	0	1	1	0
AATTTAATGTTTAAAGGTATTTCTTC_CCAACAAAAGGAAACGTATTTATTGA	233	34	37	28	53	23	40	32	21	29	13	27	13	33	7	8	15	7
TAGGTAATTGAGAAGGTGGTTGGGTG_CCAACAAAAGGAAACGTATTTATTGA	178	29	18	16	29	17	19	32	14	11	11	14	6	15	9	5	8	6
GGTTTAATGCTTAAGGCTATTCCCGA_CCAACAAAAGGAAACGTATTTATTGA	12	0	0	0	2	0	1	0	0	0	0	0	0	0	0	0	0	0
TGTATAAACTGCAAAAAGGTTCGACC_CCAACAAAAGGAAACGTATTTATTGA	55	13	9	9	21	9	8	6	6	9	7	5	2	16	11	3	7	3
CTCTTAAGTCGAAAATAATTTTAATT_CCAACAAAAGGAAACGTATTTATTGA	5	0	0	0	0	0	0	0	0	1	1	0	0	0	0	0	0	0
CTAGAAAGAAAGAATGACGTTCAATG_CCAACAAAAGGAAACGTATTTATTGA	57	20	12	20	15	4	14	14	14	12	12	13	10	17	13	3	10	5
AATTTAAGTATGAATGCGATTGGGCG_CCAACAAAAGGAAACGTATTTATTGA	133	28	13	24	24	20	10	19	24	12	22	21	17	27	13	6	11	7
AAGCAAACAATTAAGTCGGTTATTAA_CCAACAAAAGGAAACGTATTTATTGA	12	3	5	0	9	5	5	13	0	0	2	7	0	1	2	1	2	0
AGAAAAACCAGGAATCCTCTTTCTTA_CCAACAAAAGGAAACGTATTTATTGA	50	4	3	7	14	5	5	7	7	3	5	1	1	2	0	0	0	0
GGCACAAGAGTAAATCACGTTTGTAC_CCAACAAAAGGAAACGTATTTATTGA	71	10	5	7	10	14	13	12	7	7	3	10	3	11	7	2	5	1
CCCCAAACCCCCAATCGTTTTAGTAC_CCAACAAAAGGAAACGTATTTATTGA	18	4	3	3	3	5	7	7	5	4	0	3	0	5	0	1	1	0
GATCAAAAATCCAAGATGGTTGTTCA_CCAACAAAAGGAAACGTATTTATTGA	188	39	22	31	30	21	25	51	32	39	14	16	17	42	24	18	31	10
ATTAGAACACGCAATTTAATTACATC_CCAACAAAAGGAAACGTATTTATTGA	4	3	0	2	8	2	3	0	1	0	0	3	0	5	5	1	1	0
ACATGAACCAATAAGTTTGTTTTTAA_CCAACAAAAGGAAACGTATTTATTGA	1	0	0	0	0	0	0	0	0	0	0	0	0	0	0	0	0	0
ACTAGAATATAGAATGTGGTTACTGA_CCAACAAAAGGAAACGTATTTATTGA	27	4	3	7	6	2	2	5	4	4	1	0	0	9	1	1	2	0
ATATTAACACTTAACAATGTTCGAGC_CCAACAAAAGGAAACGTATTTATTGA	137	35	19	44	39	15	36	63	42	40	18	22	27	43	34	6	33	9
TCGGGAAATATTAAGATACTTGGTAC_CCAACAAAAGGAAACGTATTTATTGA	27	2	1	2	2	0	4	0	1	0	0	3	2	3	0	0	1	0
TGAACAATCGAGCTTTTTCCAC_CCAACAAAAGGAAACGTATTTATTGA	21	9	3	4	5	1	5	9	8	10	4	10	7	5	6	0	3	1
GTCCTAATAGTTAAACCGTTTATTCG_CCAACAAAAGGAAACGTATTTATTGA	35	9	6	10	9	5	8	3	2	6	0	3	1	6	2	2	6	0
ATGCGAAACCAAAAATGTTTTCTTGC_CCAACAAAAGGAAACGTATTTATTGA	58	7	6	3	9	7	12	6	3	9	3	3	2	8	11	3	6	1
TATGGAATATTAAAGCTGCTTCATGC_CCAACAAAAGGAAACGTATTTATTGA	48	8	4	14	14	1	8	13	9	3	6	5	6	10	4	2	5	0
CGCTAAACTTGAAATCATCTTTATAT_CCAACAAAAGGAAACGTATTTATTGA	30	5	5	8	5	1	6	11	1	12	5	16	3	6	2	2	9	0
TACAAAAATTTCAACATTTTTTAACT_CCAACAAAAGGAAACGTATTTATTGA	52	12	12	6	11	8	9	11	2	15	10	9	4	4	0	3	4	0
ACTCCAAACTCAAACTGGCTTGTGAC_CCAACAAAAGGAAACGTATTTATTGA	33	5	3	1	6	1	0	4	3	4	1	0	1	1	1	0	0	0
ATTGGAAAACATAAATGTTTTCGCTG_CCAACAAAAGGAAACGTATTTATTGA	43	23	18	7	12	13	19	10	6	11	9	6	11	10	3	2	1	0
TAGGAAACCGACAAGTCCCTTCACTT_CCAACAAAAGGAAACGTATTTATTGA	44	5	4	6	13	5	9	6	6	3	5	4	0	9	0	0	2	0
TCGACAATAGACAATCAGATTGCCTG_CCAACAAAAGGAAACGTATTTATTGA	98	12	13	6	28	15	12	11	6	8	5	5	11	6	4	7	14	2
AGAGCAACAGGCAAAGGGCTTAACAT_CCAACAAAAGGAAACGTATTTATTGA	123	21	8	22	30	14	30	20	12	22	9	17	28	37	21	11	23	5
TCATGAAATGAGAACTTGGTTGGCGG_CCAACAAAAGGAAACGTATTTATTGA	52	7	5	6	9	5	6	11	8	7	4	5	3	5	3	6	8	4
TTTGAAATCTTAAACGACTTTTAATG_CCAACAAAAGGAAACGTATTTATTGA	17	1	2	1	0	0	1	5	0	2	1	1	0	1	3	2	0	0
TTTGAAAATTGTAAGTTTTTTCGCAG_CCAACAAAAGGAAACGTATTTATTGA	11	1	2	4	5	0	2	3	0	13	1	4	3	2	0	0	0	0
CTCCAAAGTGGTAAATATTTTCGCAT_CCAACAAAAGGAAACGTATTTATTGA	2	0	0	0	0	0	0	0	0	0	0	0	0	0	0	0	0	0
TGCCTAAGTATGAAAATTATTGATTA_CCAACAAAAGGAAACGTATTTATTGA	46	3	5	4	7	5	3	5	4	3	0	2	0	0	1	0	0	0
TCATAAAACACCAAATCGGTTCTAAC_CCAACAAAAGGAAACGTATTTATTGA	16	1	3	2	1	0	0	4	0	6	1	3	0	8	3	2	4	1
TGCTTAATATAGAACTTTGTTCATAT_CCAACAAAAGGAAACGTATTTATTGA	62	7	5	13	8	10	7	11	4	6	4	4	1	2	2	1	3	2
GGCTAAACGTGGAAAACTTTTTAGAG_CCAACAAAAGGAAACGTATTTATTGA	119	13	10	10	12	12	15	19	13	14	10	6	2	13	6	3	5	0
ATGAGAACTTACAATATGGTTAGGGC_CCAACAAAAGGAAACGTATTTATTGA	51	12	7	5	12	6	16	14	13	19	8	19	22	25	15	8	16	5
CGGACAAACATTAACGTATTTAATAA_CCAACAAAAGGAAACGTATTTATTGA	114	26	30	27	43	24	21	35	24	27	20	25	1	5	3	2	3	0
TAATAAAGCATTAATTTCCTTGAATA_CCAACAAAAGGAAACGTATTTATTGA	16	3	2	10	5	5	4	7	2	4	3	4	1	3	4	5	5	1
CTTATAAGCCATAAGGTATTTCTTTT_CCAACAAAAGGAAACGTATTTATTGA	35	8	5	7	11	5	9	3	9	6	1	10	1	8	1	1	1	1
CTGCAAACACTAAAACAACTTATTGT_CCAACAAAAGGAAACGTATTTATTGA	66	14	20	27	14	9	16	23	13	10	16	23	8	27	8	7	22	2
AAAACAATAGTAAAACTTCTTCCAAT_CCAACAAAAGGAAACGTATTTATTGA	1	0	0	0	0	0	0	0	0	0	0	0	0	0	0	0	1	0
TTACAAAACCCCAATCTAATTGCTTT_CCAACAAAAGGAAACGTATTTATTGA	24	4	3	3	4	5	8	3	6	4	3	1	2	2	1	1	0	0
GGCCAAAGCATGAATTATATTTTGGT_CCAACAAAAGGAAACGTATTTATTGA	44	14	12	23	24	6	12	14	11	6	4	7	4	10	4	0	2	2
GGGCCAAGCAGGAAAGGGCTTCGGAC_CCAACAAAAGGAAACGTATTTATTGA	29	0	3	2	7	0	0	9	5	8	5	4	3	6	5	3	7	4
TACGAAAAGGCGAAACGCATTGGGGC_CCAACAAAAGGAAACGTATTTATTGA	40	9	2	5	9	2	8	2	5	0	5	2	4	21	17	4	12	5
CTTTAAAATTATAAGGAAATTCCGTG_CCAACAAAAGGAAACGTATTTATTGA	6	3	2	1	1	2	2	3	2	0	0	1	0	3	0	0	1	0
CCATCAAGCCGGAATTCCTTTCGCCA_CCAACAAAAGGAAACGTATTTATTGA	69	7	5	5	18	24	11	18	7	12	7	7	5	24	8	5	10	1
TAACCAAGCGTAAAGCTTTTTGGTCA_CCAACAAAAGGAAACGTATTTATTGA	15	7	8	5	4	5	11	6	6	8	4	3	1	3	5	2	4	1
ATGTTAAATATAAAGCTATTTACTCA_CCAACAAAAGGAAACGTATTTATTGA	148	25	19	11	41	19	27	33	21	23	16	16	6	18	2	0	7	0
AGCAAAAGGGACAATCCGCTTCATTT_CCAACAAAAGGAAACGTATTTATTGA	33	8	4	4	5	3	6	4	6	4	3	9	9	14	8	2	8	5
GAAGAAACAGCGAAAAAAGTTCGAGA_CCAACAAAAGGAAACGTATTTATTGA	205	40	28	35	32	23	32	55	41	30	40	30	30	48	29	18	41	10
CATAAAACCTCTAATCAGCTTATATA_CCAACAAAAGGAAACGTATTTATTGA	39	7	7	10	20	14	12	4	3	9	1	7	5	2	2	0	3	0
TAAAAAACTTAGAATTCGTTTTAAAG_CCAACAAAAGGAAACGTATTTATTGA	11	7	2	0	7	2	1	6	8	4	0	2	1	3	2	0	1	0
CAAAAAAAGTCGAACGAGATTTCAGG_CCAACAAAAGGAAACGTATTTATTGA	46	7	12	24	10	8	8	14	18	16	7	14	15	16	5	5	22	3
GGTCTAACATACAAGCAGGTTTTTGC_CCAACAAAAGGAAACGTATTTATTGA	26	10	6	2	2	2	2	2	4	5	1	3	6	10	3	4	2	0
ATTTTAATTACAAAGCATTTTGCACC_CCAACAAAAGGAAACGTATTTATTGA	17	1	1	2	3	3	2	11	4	2	3	3	1	2	0	0	0	0
CATGGAATATTAAAGTGGATTGGCAG_CCAACAAAAGGAAACGTATTTATTGA	41	3	2	2	6	3	3	4	3	5	2	1	0	3	0	0	0	0
ACGCCAACCCTAAAAAATTTACTA_CCAACAAAAGGAAACGTATTTATTGA	1	0	0	0	1	0	0	0	0	2	0	0	0	0	0	0	0	0
CTTAAAAGGCAGAAAGCCCTTTTTTA_CCAACAAAAGGAAACGTATTTATTGA	35	5	3	7	7	9	2	5	11	11	7	6	5	21	6	10	28	9
GCTATAAACCAAAATGAGGTTGTAGG_CCAACAAAAGGAAACGTATTTATTGA	78	16	8	8	12	11	10	19	11	9	2	13	4	13	3	0	0	0
ATTTGAAGTACAAAGCAATTCGAAT_CCAACAAAAGGAAACGTATTTATTGA	84	19	10	14	27	10	19	24	29	24	7	6	3	15	7	1	2	3
TCAACAAGCTCGAACGAAGTTGGTCT_CCAACAAAAGGAAACGTATTTATTGA	48	6	3	9	11	3	6	4	7	10	1	2	3	4	1	0	3	0
GATATAAACATAAATATGTTTTTCAC_CCAACAAAAGGAAACGTATTTATTGA	33	7	6	4	8	8	5	8	3	1	4	11	2	8	1	0	5	2
TGACAAAACAAGAAGTCATTTGGGAG_CCAACAAAAGGAAACGTATTTATTGA	5	8	1	7	2	0	7	11	10	8	4	8	2	9	6	3	13	1
ATATAAACCTTTAAATTTCTTAGTCA_CCAACAAAAGGAAACGTATTTATTGA	44	19	12	9	13	6	10	13	4	14	7	2	3	10	0	0	3	0
GCCTGAACTTAAAAGGGCGTTTTGTC_CCAACAAAAGGAAACGTATTTATTGA	47	9	12	9	10	8	11	17	15	2	5	13	8	19	3	3	13	6
CAGCAAATAGCCAAAAAGATTCGAAA_CCAACAAAAGGAAACGTATTTATTGA	67	13	8	8	14	13	10	21	10	18	10	20	10	16	7	2	3	0
TCGTGAAATGAAAAGACAGTTTCGAA_CCAACAAAAGGAAACGTATTTATTGA	101	14	6	20	24	9	17	23	11	10	9	9	8	5	8	2	7	2
CAAAGAATTTGCAATGATCTTAGTGC_CCAACAAAAGGAAACGTATTTATTGA	140	32	20	35	27	20	21	41	37	31	30	32	15	32	10	10	10	4
GTCACAAATCCCAATAATGTTTAGTC_CCAACAAAAGGAAACGTATTTATTGA	11	4	2	3	4	0	3	1	10	3	4	5	5	7	5	4	7	6
TTCCCAAGTTCCAAAGTTATTAATTG_CCAACAAAAGGAAACGTATTTATTGA	8	2	1	0	1	0	2	1	1	1	0	2	2	5	0	0	4	1
ATGATAATTATCAATCTATTTTGCTA_CCAACAAAAGGAAACGTATTTATTGA	62	4	5	11	11	6	12	20	13	16	9	11	9	6	3	3	2	2
AGATTAATATCCAATAATGTTGCTTG_CCAACAAAAGGAAACGTATTTATTGA	16	1	1	0	4	0	0	0	0	0	2	0	0	1	0	0	0	0
CGTCGAATGATTAAAGGGGTTTGAGT_CCAACAAAAGGAAACGTATTTATTGA	31	7	3	5	2	2	3	6	1	1	7	0	7	4	4	3	6	0
AGATAAATCTCCAAATTTCTTGGGTG_CCAACAAAAGGAAACGTATTTATTGA	19	0	1	0	1	1	1	0	0	0	0	0	0	0	0	0	0	0
ACATAAAGTTTTAAGCGTATTCGTAC_CCAACAAAAGGAAACGTATTTATTGA	47	10	3	7	22	5	9	3	3	10	4	6	2	7	9	1	6	2
GGCAGAACTAGTAACAATCTTGCTTA_CCAACAAAAGGAAACGTATTTATTGA	189	7	24	19	29	10	17	19	14	5	11	11	4	14	5	0	9	1
AAACCAATCCATAAGTTGATTATTTT_CCAACAAAAGGAAACGTATTTATTGA	3	2	0	3	0	0	1	1	3	0	1	0	0	5	0	0	0	1
ATATAAAATATTAATGTGCTTTCTTT_CCAACAAAAGGAAACGTATTTATTGA	68	16	20	35	13	16	16	35	23	24	17	23	5	8	3	2	1	0
AGGGTAAGTTAGAATTTGTTTTAATCA_CCAACAAAAGGAAACGTATTTATTGA	73	6	11	10	10	11	19	14	11	1	1	2	0	4	5	1	3	0
TAGTAAATCAGCAATTATATTGCTGG_CCAACAAAAGGAAACGTATTTATTGA	13	1	1	1	3	0	1	0	0	0	1	0	0	2	2	0	0	0
TTTAGAAAGGTCAATGAAGTTTAACC_CCAACAAAAGGAAACGTATTTATTGA	92	32	16	27	27	21	23	43	14	20	13	29	17	33	17	4	18	4
CTGGAAAACGGGAAGGGGGTTGCGAA_CCAACAAAAGGAAACGTATTTATTGA	73	22	6	11	27	13	15	16	15	17	11	15	3	8	2	2	2	0
AGCCAAAGACAGAAAGCTCTTCAATA_CCAACAAAAGGAAACGTATTTATTGA	33	2	2	4	4	4	0	2	7	2	1	2	3	5	0	1	3	1
GTTAGAAATATTAAGCTTGTTTACTG_CCAACAAAAGGAAACGTATTTATTGA	44	19	12	20	9	8	6	32	34	37	18	31	27	72	50	24	102	54
CATACAAATCGTAATACCTTTCAGAT_CCAACAAAAGGAAACGTATTTATTGA	62	27	10	20	7	4	15	23	19	8	9	9	13	14	6	4	18	8
TAGTCAAATGTTAAATATGTTGTTAT_CCAACAAAAGGAAACGTATTTATTGA	31	20	11	26	21	12	9	33	12	14	7	13	0	18	5	0	4	1
TTCCAAAGGTGGAATACATTTGTATG_CCAACAAAAGGAAACGTATTTATTGA	16	8	9	5	2	1	7	4	3	5	1	2	6	6	6	2	7	2
TCAGAAAATAGTAATAATGTTTAGTA_CCAACAAAAGGAAACGTATTTATTGA	10	0	0	0	0	1	0	0	0	0	2	0	0	0	0	0	0	0
TGCCAAAAGGGTAACTGTATTAAGAC_CCAACAAAAGGAAACGTATTTATTGA	85	17	6	21	27	9	12	16	15	9	7	13	14	21	12	8	9	5
GGCAAAAGTTAGAATCCTCTTCCGTA_CCAACAAAAGGAAACGTATTTATTGA	35	6	4	14	9	7	7	16	9	3	5	7	4	13	8	3	15	2
GCACGAACCTCTAAGCGTCTTGCTAA_CCAACAAAAGGAAACGTATTTATTGA	25	13	10	4	8	4	4	10	1	6	4	6	4	7	4	2	2	0
GTCAAAATAGATAAGATTCTTTAGAC_CCAACAAAAGGAAACGTATTTATTGA	29	9	7	13	6	1	4	17	5	9	15	7	4	17	6	0	1	2
GATAAAACTCTCAATTACATTAGGCA_CCAACAAAAGGAAACGTATTTATTGA	34	2	2	2	3	3	8	9	3	2	2	3	1	0	0	0	2	0
ATCCAAATTCTTAAGGAATTTAAAGG_CCAACAAAAGGAAACGTATTTATTGA	77	21	19	9	11	3	6	18	11	15	7	18	9	18	11	4	15	2
CGAAAAACTTAGAAGGTCCTTGGGAG_CCAACAAAAGGAAACGTATTTATTGA	21	0	1	1	2	1	1	1	3	2	0	1	1	0	0	0	1	0
TGCTGAAGGGGGAAATATGTTATGAT_CCAACAAAAGGAAACGTATTTATTGA	45	4	3	8	4	1	8	15	9	3	9	9	6	4	6	1	5	2
CTTATAAGTAAAAAGATCGTTCTTAT_CCAACAAAAGGAAACGTATTTATTGA	57	12	2	5	15	2	6	5	5	3	1	7	4	6	1	0	2	0
TCTTTAACATTTAATAAATTTAGCTA_CCAACAAAAGGAAACGTATTTATTGA	9	1	1	1	0	1	2	4	0	0	2	1	0	0	0	0	0	0
AATACAAGGAGTAAATCAGTTCCTAA_CCAACAAAAGGAAACGTATTTATTGA	38	9	7	11	10	6	6	25	26	24	13	12	8	22	6	5	10	0
CCTGCAAGCGCGAAGTATGTTTAAGA_CCAACAAAAGGAAACGTATTTATTGA	76	26	11	25	39	7	13	26	6	15	11	13	10	20	10	7	26	5
CCCTAAACTGATAATTAAGTTTAGAC_CCAACAAAAGGAAACGTATTTATTGA	32	1	8	2	4	0	0	9	1	8	2	8	1	6	2	1	0	0
CTGTCAAGCTATAATTTCGTTAAGTT_CCAACAAAAGGAAACGTATTTATTGA	7	4	1	0	4	2	0	3	0	0	0	1	0	0	0	3	0	0
AATATAACTCTTAAGGCTGTTCAAGA_CCAACAAAAGGAAACGTATTTATTGA	51	10	6	14	8	2	1	12	10	5	12	5	7	8	2	3	3	3
AAAGTAAATGGGAAGAAATTTTTGGA_CCAACAAAAGGAAACGTATTTATTGA	72	20	13	19	17	13	12	25	13	28	16	18	11	25	12	4	5	2
ACGTCAAAGAAGAAACTGATTTGGTA_CCAACAAAAGGAAACGTATTTATTGA	80	16	19	15	16	8	22	17	18	18	19	33	17	8	12	11	13	2
CTTGTAATTTCGAAGCTGCTTGGGGT_CCAACAAAAGGAAACGTATTTATTGA	46	10	12	9	21	6	11	17	14	15	5	16	4	14	2	5	2	3
TTGTTAACACTAAACGAGATTAGTTA_CCAACAAAAGGAAACGTATTTATTGA	10	3	5	4	5	0	2	2	3	7	2	2	3	5	3	3	3	4
ATCAAAAGTTCGAAGCGATTTCCTAA_CCAACAAAAGGAAACGTATTTATTGA	71	8	3	6	21	7	4	3	5	3	7	9	6	5	4	0	1	0
AAGGTAAAAAATAAGTTATTTATGTG_CCAACAAAAGGAAACGTATTTATTGA	109	36	25	40	32	15	22	56	18	26	22	21	4	10	3	5	10	2
GATTTAAAAAGCAATGATATTCGACG_CCAACAAAAGGAAACGTATTTATTGA	68	27	10	17	12	9	9	28	21	20	17	24	13	24	18	7	28	9
TACGTAAGCAGTAAACTCGTTAAACC_CCAACAAAAGGAAACGTATTTATTGA	13	4	1	0	1	2	2	6	2	1	0	2	3	4	9	0	2	0
GCGACAAGAGTTAAAATCTTTGCTGA_CCAACAAAAGGAAACGTATTTATTGA	50	2	0	2	4	1	0	1	0	0	1	1	0	0	1	0	3	3
TAACTAATCGGCAATCTTGTTGCTGA_CCAACAAAAGGAAACGTATTTATTGA	114	4	2	4	2	3	1	0	0	2	0	4	2	1	0	0	0	0
CACATAAGCTATAAACTTATTGCATT_CCAACAAAAGGAAACGTATTTATTGA	41	4	0	1	6	1	2	3	5	2	2	2	1	0	1	0	3	0
TCTATAATAAACAAGCAGATTACGCT_CCAACAAAAGGAAACGTATTTATTGA	23	2	4	4	7	0	2	1	7	0	1	1	0	0	0	0	0	0
TGGGGAATGTCTAATGTGGTTCCGAG_CCAACAAAAGGAAACGTATTTATTGA	163	32	14	24	32	26	44	34	32	17	16	12	6	6	8	3	2	3
ACTTGAATTCATAATTTGGTTTTATC_CCAACAAAAGGAAACGTATTTATTGA	112	26	11	12	15	12	26	31	28	44	37	59	47	94	44	30	95	52
ATTACAAAGCGCAATTATTTTCTCCT_CCAACAAAAGGAAACGTATTTATTGA	66	9	12	8	18	3	2	18	6	9	14	10	10	20	6	4	5	1
ACGCTAATATGTAAGAGAATTAGGGT_CCAACAAAAGGAAACGTATTTATTGA	128	14	21	29	20	10	13	24	27	19	16	25	18	22	12	8	13	9
CTTCCAATAAAGAAGTGACTTATTTT_CCAACAAAAGGAAACGTATTTATTGA	22	3	2	2	7	0	3	0	0	0	0	0	0	0	0	0	0	0
CGATAAAAAATTAACACTTTTTATGT_CCAACAAAAGGAAACGTATTTATTGA	35	6	6	4	9	2	5	22	4	22	8	14	1	5	0	0	1	0
AGTTTAATATGGAACCCAATTCTGGA_CCAACAAAAGGAAACGTATTTATTGA	50	6	3	7	6	2	14	4	7	5	2	4	5	14	4	2	4	4
GTGGCAAATTTTAACACCGTTTGGTA_CCAACAAAAGGAAACGTATTTATTGA	56	15	8	6	9	8	11	12	6	8	2	13	4	8	10	5	4	0
TGTGTAACTACTAATACAGTTATCGG_CCAACAAAAGGAAACGTATTTATTGA	8	0	0	0	0	0	0	0	0	0	0	0	0	0	0	0	0	0
ATTAGAAATGTTAATATGTTTTATGT_CCAACAAAAGGAAACGTATTTATTGA	1	0	0	0	0	0	0	0	0	0	0	0	0	0	0	0	0	0
TGCATAATGTATAATCGCCTTGGCGC_CCAACAAAAGGAAACGTATTTATTGA	27	6	14	13	8	5	5	15	24	11	4	17	6	17	5	2	5	3
TTGACAACCGGTAACGATTTTGCACA_CCAACAAAAGGAAACGTATTTATTGA	63	6	7	8	7	7	7	11	13	14	4	9	10	20	13	6	5	0
ACTACAAGCACAAAACACTTTCTTAG_CCAACAAAAGGAAACGTATTTATTGA	40	8	5	12	14	3	12	5	12	12	7	3	2	17	9	1	7	2
AGCTGGTAAAGACGTTACGAA_CCAACAAAAGGAAACGTATTTATTGA	35	1	3	0	4	0	1	0	0	2	0	0	0	0	0	0	0	0
CAGTGAAAGTTTAATAAATTTGGTTT_CCAACAAAAGGAAACGTATTTATTGA	2	0	0	1	0	0	0	0	0	0	0	0	0	0	0	0	0	0
CTGATAAAAAGGAAAAAAATTCAAAA_CCAACAAAAGGAAACGTATTTATTGA	42	7	10	9	24	5	8	14	4	7	12	16	2	7	0	0	2	0
CAGAAAAATATTAACTACATTTAAAA_CCAACAAAAGGAAACGTATTTATTGA	26	3	3	7	6	1	3	11	1	18	15	11	1	0	0	0	0	0
ATACAAAGGGTAAAACGATTTCTGGC_CCAACAAAAGGAAACGTATTTATTGA	16	7	2	9	3	4	11	8	4	6	4	10	3	7	2	2	6	1
GCCAAAATTTGAAACTAGCTTGCTTT_CCAACAAAAGGAAACGTATTTATTGA	42	12	9	19	11	14	12	31	17	22	6	15	4	21	6	2	10	7
GCATAAAAATGGAAGGGTGTTTGCGG_CCAACAAAAGGAAACGTATTTATTGA	43	3	9	4	4	0	2	4	9	2	2	1	0	2	0	0	0	0
ACTCCAATCTCGAAGCCTTTTATACC_CCAACAAAAGGAAACGTATTTATTGA	32	18	6	14	13	8	6	15	14	14	7	4	7	6	6	2	4	2
TTGCAAACTGTAAATGGAATTCTTGT_CCAACAAAAGGAAACGTATTTATTGA	56	11	9	8	11	9	7	16	17	13	7	5	12	17	9	1	9	1
CAGGCAATGTGAAAGCGTGTTGGGCT_CCAACAAAAGGAAACGTATTTATTGA	25	4	1	1	5	1	2	1	0	1	0	0	2	0	0	0	0	0
GAAAGAAACGGGAACAAGTTTGACGT_CCAACAAAAGGAAACGTATTTATTGA	19	7	6	4	6	1	10	6	7	4	3	5	0	4	2	1	3	2
ACGAAAAATCAAAAAGAGATTAGTCA_CCAACAAAAGGAAACGTATTTATTGA	53	11	9	11	18	10	5	15	10	8	4	14	4	10	9	5	6	1
ACGCGAACGAGCAAGATTTTTGTCGA_CCAACAAAAGGAAACGTATTTATTGA	50	8	2	7	20	3	6	9	11	11	10	6	3	15	10	3	6	5
ATCAAAATTAGAAAAAGGATTATCCT_CCAACAAAAGGAAACGTATTTATTGA	68	12	12	15	11	11	5	21	6	9	3	3	0	0	0	0	0	0
AGGGGAACGGGGAAGGGGTTTCGTCG_CCAACAAAAGGAAACGTATTTATTGA	21	4	2	5	3	0	5	4	0	3	0	7	2	6	4	4	2	1
TCACGAACAGGTAAGTTCATTCTTTG_CCAACAAAAGGAAACGTATTTATTGA	83	4	3	7	8	8	6	9	7	4	5	4	2	4	2	2	2	0
AGGGGAATAAATAATCAATTTTTTCT_CCAACAAAAGGAAACGTATTTATTGA	22	1	1	2	6	1	3	3	3	7	0	2	0	1	0	0	0	0
GCTTTAACTCAGAACTAGTTTTGCCA_CCAACAAAAGGAAACGTATTTATTGA	3	1	0	0	3	2	1	2	0	0	0	0	0	0	0	0	0	0
GTAATAATTTTTAATGAGATTCAATG_CCAACAAAAGGAAACGTATTTATTGA	16	7	12	5	3	6	8	15	10	8	3	3	1	4	0	1	2	2
TCCATAACGAGAAAGAATTTTTGAGC_CCAACAAAAGGAAACGTATTTATTGA	6	0	0	1	1	0	0	2	1	1	1	0	0	2	1	1	0	0
CAGCCAATAACAAATGTTGTTTATCA_CCAACAAAAGGAAACGTATTTATTGA	2	0	0	0	0	0	0	0	0	0	0	0	0	0	0	0	0	0
CAATTAATCTCCAACTCAGTTTTGGA_CCAACAAAAGGAAACGTATTTATTGA	19	0	0	1	4	0	1	1	1	1	1	1	0	2	0	0	1	0
AAGAGAATTGGTAAATATGTTTCTTT_CCAACAAAAGGAAACGTATTTATTGA	63	20	13	22	14	6	14	17	20	16	8	11	8	17	5	4	12	1
AATTTAACAATCAAACGAATTGTCTA_CCAACAAAAGGAAACGTATTTATTGA	117	19	7	6	17	6	15	13	9	8	12	13	3	13	6	4	16	7
TAGCAAAACTTAAAGTCTGTTGAATC_CCAACAAAAGGAAACGTATTTATTGA	96	33	27	21	24	15	16	37	22	34	35	24	21	24	24	10	28	1
CGCGGAACCGGTAAGGTTATTAAGGG_CCAACAAAAGGAAACGTATTTATTGA	66	10	3	7	8	7	6	2	4	1	2	6	0	3	5	0	3	3
CCGTCAAAAGTAAATCTTGTTATAAG_CCAACAAAAGGAAACGTATTTATTGA	14	8	4	3	3	2	1	4	4	2	2	1	0	1	1	1	0	4
ACATTAATAGACAATAGAATTGTAAC_CCAACAAAAGGAAACGTATTTATTGA	13	6	8	7	5	2	4	5	2	0	0	1	0	3	0	0	1	4
TCTGAAAGACATAATCCCCTTATGA_CCAACAAAAGGAAACGTATTTATTGA	12	0	0	1	4	1	6	2	2	4	1	3	1	0	1	1	2	0
CCATAAAATTAGAAGTGTTTTCATTG_CCAACAAAAGGAAACGTATTTATTGA	4	2	7	11	2	5	1	8	6	11	7	1	1	4	0	4	4	0
ATTCAAAGCTTCAACGTTTTTATAAT_CCAACAAAAGGAAACGTATTTATTGA	1	0	0	0	0	0	0	1	0	0	0	0	0	0	0	0	0	0
CAAAGAACGGTAAAACGGATTCACTT_CCAACAAAAGGAAACGTATTTATTGA	104	31	18	25	23	13	18	16	23	23	8	17	6	32	24	8	35	11
CGCAAAAAATGCAGTGTGTTGCCAC_CCAACAAAAGGAAACGTATTTATTGA	11	0	0	0	2	1	0	0	0	0	0	0	0	0	0	0	0	0
TAGCCAAATCTCAATAAGGTTCGATC_CCAACAAAAGGAAACGTATTTATTGA	21	7	4	6	9	1	10	15	8	2	4	4	7	9	8	9	1	0
CGGGGAACGGTTAAATCCTTTACACT_CCAACAAAAGGAAACGTATTTATTGA	62	12	6	4	4	7	5	9	7	9	5	8	2	4	2	5	12	2
AAGCGAACTAAAAACAGCATTATTAT_CCAACAAAAGGAAACGTATTTATTGA	11	1	1	0	1	3	3	1	0	0	0	2	0	0	0	0	1	0
TCAATAAATATGAAATCTGTTACGTG_CCAACAAAAGGAAACGTATTTATTGA	12	4	9	4	10	1	2	11	7	6	4	6	6	10	3	3	3	1
ACACAAATTCTTAAGCAGGTTCTTCA_CCAACAAAAGGAAACGTATTTATTGA	65	18	13	13	22	14	15	12	17	15	10	17	9	20	5	5	9	0
AGGCTAATTGTGAATTTTTTTTTTGT_CCAACAAAAGGAAACGTATTTATTGA	32	8	2	2	7	0	4	5	1	8	7	2	1	3	0	0	3	1
CAAATAACAATGAACATTTTTTAGTC_CCAACAAAAGGAAACGTATTTATTGA	15	1	1	2	2	1	2	0	1	1	0	3	0	0	0	0	0	0
ATATAAAGGCCCAACCGAATTTCGAT_CCAACAAAAGGAAACGTATTTATTGA	25	2	0	2	6	0	3	0	0	3	2	1	0	2	5	1	0	0
CGTCAAAAACGAAAATTGTTTATAAC_CCAACAAAAGGAAACGTATTTATTGA	25	4	1	2	0	2	2	1	1	2	0	0	1	0	0	0	3	0
ATCCTAACCTAGAACTACATTTGGGC_CCAACAAAAGGAAACGTATTTATTGA	72	26	29	21	28	9	24	23	21	21	23	8	16	18	23	6	9	1
ACCATAAAGTCAAATTTGTTTTGATTG_CCAACAAAAGGAAACGTATTTATTGA	53	4	7	1	3	3	4	13	5	6	5	6	2	10	6	0	14	1
TAACAAACGGAAAAACAGGTTAACCA_CCAACAAAAGGAAACGTATTTATTGA	137	7	19	16	23	11	12	20	9	7	11	13	12	11	12	3	5	0
TAACAAATTAGTAATTGCATTAAGAG_CCAACAAAAGGAAACGTATTTATTGA	11	0	0	0	1	0	0	0	0	0	0	0	0	0	0	0	0	0
TAGATAAGTCTCAAAGGTCTTATGAG_CCAACAAAAGGAAACGTATTTATTGA	95	26	14	17	16	11	8	34	13	15	12	15	7	10	10	2	7	1
GTCATAACAGGTAATCTATTTTACAT_CCAACAAAAGGAAACGTATTTATTGA	75	30	8	27	36	14	16	28	32	28	21	25	9	18	7	2	14	0
AAGATAAATATTAACTCATTTATGCT_CCAACAAAAGGAAACGTATTTATTGA	110	9	9	9	25	10	12	10	3	11	4	8	5	11	4	1	5	1
GTTCTAATCTTGAAGAAGCTTATTGT_CCAACAAAAGGAAACGTATTTATTGA	26	2	2	11	12	1	3	13	6	10	1	6	10	14	4	2	5	1
TTCCAAACCTAGAAAACGATTCACAT_CCAACAAAAGGAAACGTATTTATTGA	123	25	24	26	27	10	16	41	28	28	14	28	9	19	11	9	23	14
GCCCTAATGATTAATAAAATTCTGAT_CCAACAAAAGGAAACGTATTTATTGA	15	1	4	4	6	1	1	7	3	4	9	4	2	6	0	0	3	2
GCACCAATAGGTAAGTATTTTCGGG_CCAACAAAAGGAAACGTATTTATTGA	51	2	7	9	2	1	2	7	4	20	6	6	11	14	13	1	13	8
ACAACAAAGTTCAACTGACTTGTGTT_CCAACAAAAGGAAACGTATTTATTGA	12	0	0	0	2	0	0	0	0	0	0	0	0	0	0	0	0	0
TTTTCAGCAGACAATGTTTACGAAT_CCAACAAAAGGAAACGTATTTATTGA	1	0	0	0	0	0	0	0	0	0	0	1	0	0	1	0	0	0
GAATCAATCTCGAATATGGTTACTAA_CCAACAAAAGGAAACGTATTTATTGA	34	1	0	1	3	2	1	0	2	0	2	0	0	2	0	0	0	0
CGGTCAACAAGGAATGGGTTTGGGGA_CCAACAAAAGGAAACGTATTTATTGA	85	21	14	26	17	13	7	29	17	15	7	13	1	21	6	5	8	0
AAAGTAAAACACAAGGGCCTTATATG_CCAACAAAAGGAAACGTATTTATTGA	9	0	1	1	1	0	1	0	0	0	0	0	0	0	0	0	0	0
TGTTAAAACTTCAATGGTGTTTGCAC_CCAACAAAAGGAAACGTATTTATTGA	1	0	1	0	0	2	0	0	0	0	2	0	1	1	0	0	0	0
GAGATAATAGATAAGTGGATTGTGCA_CCAACAAAAGGAAACGTATTTATTGA	30	3	12	3	8	4	13	12	9	3	10	10	4	5	7	3	16	1
CGGTGAAACCGAAAAATAATTTACGA_CCAACAAAAGGAAACGTATTTATTGA	148	26	23	37	36	28	22	36	36	44	19	47	18	48	20	9	16	4
AGTACAAAAAACAATTATGTTTCAAT_CCAACAAAAGGAAACGTATTTATTGA	29	0	4	4	3	1	0	5	3	6	0	4	0	1	0	0	0	0
TTGCTAATTTTTAACTATGTTCGTCA_CCAACAAAAGGAAACGTATTTATTGA	26	6	2	5	10	0	8	3	2	1	1	4	0	4	4	2	1	0
AGCAAAAGTGAGAAGGGACTTTTCAC_CCAACAAAAGGAAACGTATTTATTGA	46	7	2	8	12	3	2	8	10	1	14	10	12	8	11	1	5	3
GCCCAAAGGTGTAATGGGTTTGCGAT_CCAACAAAAGGAAACGTATTTATTGA	43	3	0	2	3	0	0	0	1	0	0	0	0	0	0	0	0	0
CGATCAATCGCCAAGAAATTTATTAC_CCAACAAAAGGAAACGTATTTATTGA	21	10	3	9	9	11	7	11	7	2	2	5	0	4	0	1	5	4
AGCGAAACGGGAAACGTCGTTTCGGC_CCAACAAAAGGAAACGTATTTATTGA	80	9	8	9	11	3	9	17	9	5	1	2	1	2	6	4	6	0
TAGACAATATTGAATATTGTTATCAT_CCAACAAAAGGAAACGTATTTATTGA	53	22	4	10	11	5	3	8	6	5	6	8	9	10	3	1	2	2
TACTGAACTCTAAACTCTGTTGTTTA_CCAACAAAAGGAAACGTATTTATTGA	50	8	10	10	8	3	7	22	18	19	6	12	6	36	19	15	49	18
TGATTAACGTCAAAGTTGGTTTCATG_CCAACAAAAGGAAACGTATTTATTGA	13	1	2	8	7	2	1	5	1	1	2	1	1	3	3	0	0	0
TGAGAAACCGTAAAGTGATTTAGAGG_CCAACAAAAGGAAACGTATTTATTGA	58	5	7	9	17	3	9	6	4	3	3	0	0	2	0	0	2	0
ATTTTAAAGAGTAACTTTCTTGGACC_CCAACAAAAGGAAACGTATTTATTGA	12	2	1	4	5	1	0	7	5	3	4	0	1	2	1	2	0	2
ACTATAACAGTAAATATATTTAAGGT_CCAACAAAAGGAAACGTATTTATTGA	1	0	0	0	0	0	0	1	0	0	0	0	0	0	0	0	0	0
AACAAAACACGGAAGGAGATTATAAG_CCAACAAAAGGAAACGTATTTATTGA	42	5	9	12	7	10	4	21	8	3	2	5	9	6	4	3	5	0
TTGTCAAAAAGAAATTTTATTTCATA_CCAACAAAAGGAAACGTATTTATTGA	5	1	0	1	4	0	2	1	0	1	3	1	1	0	0	0	0	0
TCTCAAATGCATAAGCGTGTTCTGTG_CCAACAAAAGGAAACGTATTTATTGA	14	8	5	2	9	2	3	2	5	1	0	3	2	1	2	0	0	0
ATACCAAGGTAGAAATAGTTTACCTG_CCAACAAAAGGAAACGTATTTATTGA	52	19	14	17	16	7	10	15	21	18	15	15	13	14	9	9	21	7
TCTACAATAGTGAAACTTATTTCAA_CCAACAAAAGGAAACGTATTTATTGA	4	0	0	0	1	0	1	0	0	0	0	0	0	0	0	0	0	0
ATTGTAAAACTAAACAACATTACTTC_CCAACAAAAGGAAACGTATTTATTGA	46	2	3	1	4	3	3	6	0	8	2	4	2	3	3	1	1	1
TATCCAAAACGTAATGTTATTTATCC_CCAACAAAAGGAAACGTATTTATTGA	163	26	25	19	28	21	20	27	18	18	20	5	11	20	8	2	8	5
CTCCTAATATTCAAGGACCTTCAGAT_CCAACAAAAGGAAACGTATTTATTGA	122	23	28	28	36	12	19	21	20	28	34	11	10	8	4	1	6	1
GAAACAACCAATAAGTTCATTCTAGG_CCAACAAAAGGAAACGTATTTATTGA	3	0	0	0	1	0	0	0	0	0	0	0	0	0	0	0	0	0
TATTTAAAATCTAACTCCTTTCTTGG_CCAACAAAAGGAAACGTATTTATTGA	80	20	17	20	24	17	20	23	18	9	16	3	9	7	5	5	3	0
AACGTAACAGCTAAATAGCTTCTGTG_CCAACAAAAGGAAACGTATTTATTGA	14	4	3	3	6	3	1	2	5	1	0	1	0	0	0	0	0	0
CACTAAATAATTAACTCTTTTACTGG_CCAACAAAAGGAAACGTATTTATTGA	66	42	46	53	39	21	29	57	32	63	51	65	33	83	30	23	73	19
GTGTAAAGAATAAAGGAGGTTGGGGT_CCAACAAAAGGAAACGTATTTATTGA	80	16	9	16	4	9	18	15	18	15	22	11	5	15	13	5	6	0
TACTCAAAATACAAGCAATTTCTTTG_CCAACAAAAGGAAACGTATTTATTGA	53	2	10	4	9	1	5	8	2	0	0	2	1	1	1	2	0	0
CAACAAACCGGCAAATACATTTGGGA_CCAACAAAAGGAAACGTATTTATTGA	71	12	5	5	5	3	15	8	9	2	7	7	1	8	3	3	4	0
GCCTTAAAAATTACTTTTTTGGGAG_CCAACAAAAGGAAACGTATTTATTGA	36	13	2	11	8	5	12	7	6	6	2	3	2	2	0	0	1	1
GTGACAATACCCAACATGGTTCGTCG_CCAACAAAAGGAAACGTATTTATTGA	34	0	0	0	2	0	0	0	0	0	0	0	0	0	0	0	0	0
TGTCCAATGGGAAAATGATTTCGTAA_CCAACAAAAGGAAACGTATTTATTGA	53	12	4	15	6	7	9	21	19	13	7	14	3	10	10	4	18	6
TAAGAAATTGACAATTTTTTTTGCCC_CCAACAAAAGGAAACGTATTTATTGA	23	3	0	0	1	2	1	1	1	4	2	2	0	6	2	3	3	2
TCGGGAATTCGGAACTCATTTACCTG_CCAACAAAAGGAAACGTATTTATTGA	17	5	2	9	1	0	4	11	3	2	3	4	5	5	5	2	9	2
GAAAGAAAACTGAATCTGGTTCGCTG_CCAACAAAAGGAAACGTATTTATTGA	214	35	48	41	57	21	56	55	46	52	23	39	19	44	25	7	31	14
TTGACAAGTTGCAATATTATTCGGTG_CCAACAAAAGGAAACGTATTTATTGA	35	8	6	11	7	5	7	21	16	13	5	18	12	7	9	3	10	4
GCCTCAATGAACAAACGCCTTTTTAA_CCAACAAAAGGAAACGTATTTATTGA	17	1	0	0	4	1	1	0	0	0	0	0	0	0	0	0	0	0
CAAGAAACGGTGAAAAGATTTGGCTT_CCAACAAAAGGAAACGTATTTATTGA	4	5	4	3	0	0	0	1	0	1	0	0	0	0	0	0	0	0
AATGAAAAGGACAACGAGATTTGCAT_CCAACAAAAGGAAACGTATTTATTGA	48	0	0	0	2	0	0	0	0	0	0	0	0	0	0	0	0	0
CAGCGAACTCGGAAGGATGTTGCTGG_CCAACAAAAGGAAACGTATTTATTGA	40	6	9	9	6	3	12	10	3	2	7	4	6	5	6	3	4	2
CTGTTAATGGTTAATTAAGTTTTGAG_CCAACAAAAGGAAACGTATTTATTGA	56	16	16	14	10	13	12	34	13	23	11	13	9	17	6	5	9	2
TGGACAATCTTTAAGTTATTTTCACG_CCAACAAAAGGAAACGTATTTATTGA	83	21	12	18	18	7	13	28	22	19	9	7	4	15	6	1	11	4
AAATTAACGTACAATCACGTTGCGTT_CCAACAAAAGGAAACGTATTTATTGA	11	2	0	0	0	0	2	0	0	1	1	0	2	2	1	1	3	5
AACGGAACCAGCAAAAGGATTTGGGA_CCAACAAAAGGAAACGTATTTATTGA	21	1	1	2	1	0	0	11	1	2	1	4	3	0	0	0	0	0
GGATCCGATATCGGTACCTTTCTCTA_CCAACAAAAGGAAACGTATTTATTGA	67	12	12	14	15	6	14	20	14	27	9	16	10	9	3	2	9	3
ACGGGAACCGCGAAGGGGGTTCCAGA_CCAACAAAAGGAAACGTATTTATTGA	26	3	3	5	2	1	1	4	5	7	3	2	2	5	2	0	1	0
AACGTAACGAACAACGGGATTCTCAG_CCAACAAAAGGAAACGTATTTATTGA	68	26	7	14	9	5	14	22	18	23	10	7	6	22	8	5	14	1
TTAGAAAATTCTAAACGAATTCGTCG_CCAACAAAAGGAAACGTATTTATTGA	94	13	13	18	16	7	21	25	7	23	9	15	3	5	2	1	2	0
TATGAAATAGAAAAAGAGTTTTAAAA_CCAACAAAAGGAAACGTATTTATTGA	13	0	1	0	1	1	3	0	0	1	0	1	0	0	0	0	0	0
CATGTAAGCTTGAACGCGATTGCGTA_CCAACAAAAGGAAACGTATTTATTGA	22	0	0	0	1	0	0	1	0	1	1	0	0	0	0	0	0	0
CGATTAAATTTTAAATAGTTTTTAGT_CCAACAAAAGGAAACGTATTTATTGA	1	0	0	0	0	0	0	0	0	0	0	0	0	0	0	0	0	1
CACCCAACAGGGAACCGCATTGTCCG_CCAACAAAAGGAAACGTATTTATTGA	54	3	5	3	5	4	5	14	13	3	4	2	3	2	5	3	2	0
ACAATAAAATACAATTTGTTTATCGA_CCAACAAAAGGAAACGTATTTATTGA	15	1	0	0	1	3	2	0	0	0	0	0	0	0	0	0	0	0
TAATCAAAAATTAATCGAATTTGAAT_CCAACAAAAGGAAACGTATTTATTGA	40	10	10	20	14	6	5	20	5	9	9	18	4	15	4	2	5	1
ATGAAAAATTTGAACTGTTTTCTCTT_CCAACAAAAGGAAACGTATTTATTGA	13	5	3	0	5	3	2	8	12	10	3	10	6	9	4	2	10	3
ACCCCAAGGCGGAAGAGACTTGGGGC_CCAACAAAAGGAAACGTATTTATTGA	168	19	9	12	38	9	17	20	13	15	12	13	10	21	19	5	9	3
ATTTTAATACAAAATCAAATTTTCTT_CCAACAAAAGGAAACGTATTTATTGA	11	1	2	3	5	3	0	2	1	1	0	2	0	0	0	0	0	0
TCACAAACTGTAAACCCTTTTTAGAT_CCAACAAAAGGAAACGTATTTATTGA	48	20	5	10	21	7	7	20	13	9	8	14	11	17	5	4	7	2
CTTTCAAACGGGAAGATTTTTGGTGG_CCAACAAAAGGAAACGTATTTATTGA	13	1	0	1	2	4	2	1	2	3	0	0	1	8	1	0	5	0
GAACCAACTTGGAAGATACTTTATCA_CCAACAAAAGGAAACGTATTTATTGA	21	0	1	3	1	1	1	2	3	2	2	1	1	5	1	3	4	1
TCGATAAAGAGAAACTGGTTTTGTGT_CCAACAAAAGGAAACGTATTTATTGA	13	4	1	2	4	0	3	4	2	3	5	6	4	8	4	1	5	6
CCTTCAAGCAACAATAAATTTCGCTA_CCAACAAAAGGAAACGTATTTATTGA	56	8	4	15	16	3	5	9	5	5	1	4	0	1	0	1	3	0
TTACCAATTATTAAAACTGTTTGGGT_CCAACAAAAGGAAACGTATTTATTGA	10	2	0	2	2	0	1	2	1	0	0	0	0	0	0	1	2	0
TTGCAAAGGGTCAAACGCCTTCAGGT_CCAACAAAAGGAAACGTATTTATTGA	52	15	17	18	19	10	15	33	27	8	15	12	8	13	7	1	8	1
GTCACAAAAGTTAACACATTTGCCTG_CCAACAAAAGGAAACGTATTTATTGA	56	6	11	6	12	8	8	16	9	18	15	14	16	22	20	3	22	10
GACTGAAAATTAAAGCCAATTAGGGA_CCAACAAAAGGAAACGTATTTATTGA	126	47	27	39	55	18	25	45	51	21	21	42	25	34	20	5	29	12
CAAGTAACAAATAAACTTTTTTGGGC_CCAACAAAAGGAAACGTATTTATTGA	53	19	15	19	16	6	14	27	15	11	7	10	8	8	5	3	12	3
TTCGAAATCAGGAAATTCCTTCATAG_CCAACAAAAGGAAACGTATTTATTGA	34	5	3	6	6	1	0	2	3	1	0	0	1	0	1	0	1	0
TTAATAATCTTTAAGTAGATTATTCA_CCAACAAAAGGAAACGTATTTATTGA	6	0	0	0	0	0	0	1	0	0	0	0	0	0	0	0	0	0
GTTAGAAGCACTAAAATAATTTACCT_CCAACAAAAGGAAACGTATTTATTGA	51	13	9	15	14	15	18	16	7	19	5	10	4	18	3	1	6	1
GACGGAAACTGGAAACCATTTGTAGG_CCAACAAAAGGAAACGTATTTATTGA	19	5	7	7	6	7	7	11	5	6	9	4	6	4	10	2	10	2
CGCCGAAGCATAAACAGGCTTAGCAC_CCAACAAAAGGAAACGTATTTATTGA	27	4	6	7	0	2	9	6	4	5	1	2	1	0	0	0	0	0
ACCATAACCGTGAATGCATTTACTGC_CCAACAAAAGGAAACGTATTTATTGA	50	23	6	7	11	4	16	7	12	8	13	12	13	25	8	2	7	6
ATCGGAAATGGGAATGAGGTTCCTAT_CCAACAAAAGGAAACGTATTTATTGA	68	12	1	6	11	9	10	5	7	4	9	1	3	4	2	2	4	4
TCTTAAATTTCTAACTTTTTTTGTCG_CCAACAAAAGGAAACGTATTTATTGA	10	2	2	8	3	3	4	9	6	1	4	4	4	8	2	2	6	0
CCCTGAAAAACCAATCCTCTTTCGGA_CCAACAAAAGGAAACGTATTTATTGA	90	20	10	14	18	6	7	21	20	24	17	12	9	30	21	9	9	4
GGACCAACCTTGAAATCGTTTATTGG_CCAACAAAAGGAAACGTATTTATTGA	268	28	19	27	43	16	16	21	19	22	8	19	9	13	7	4	15	3
TCATTAAGCCAAAATCTTGTTCCCAC_CCAACAAAAGGAAACGTATTTATTGA	8	0	0	0	1	0	1	0	0	0	0	0	0	0	0	0	0	0
GAACTAATAAGTAAAGTTTTTATTAC_CCAACAAAAGGAAACGTATTTATTGA	42	7	3	7	4	7	11	5	2	4	6	3	1	8	1	1	2	1
TTAGAAAAATCTAAGCGCGTTGGTTC_CCAACAAAAGGAAACGTATTTATTGA	18	5	4	5	4	4	2	8	6	3	3	3	3	8	6	3	3	2
CGCTTAATCGTCAACTAGTTTGCCTC_CCAACAAAAGGAAACGTATTTATTGA	172	15	8	19	23	10	16	13	12	4	2	7	5	8	2	3	2	0
CCTAAAATTGAAAAACACTTTATCAA_CCAACAAAAGGAAACGTATTTATTGA	83	29	16	29	37	15	36	46	29	42	29	41	18	34	7	16	29	8
GAAAAAACGATTAATGCCCTTAAATG_CCAACAAAAGGAAACGTATTTATTGA	54	2	1	3	12	2	2	6	5	5	1	3	0	5	1	0	0	0
TATCAAAATCAGAATGGTTTTCTATT_CCAACAAAAGGAAACGTATTTATTGA	42	5	7	7	13	10	7	9	3	11	7	6	1	3	0	1	11	1
ATCGGAAAATAAAAACTGCTTTCACT_CCAACAAAAGGAAACGTATTTATTGA	79	12	11	10	25	9	11	8	13	3	5	3	1	7	2	1	5	0
ATAACAAATAAGAACCGCGTTACACC_CCAACAAAAGGAAACGTATTTATTGA	51	8	7	5	9	6	8	8	11	10	8	5	12	11	12	3	15	4
TGAACAATACGAAAGGTACTTGATGT_CCAACAAAAGGAAACGTATTTATTGA	56	8	4	6	9	3	3	2	1	3	2	6	7	9	5	3	12	4
TACTTAAAAGCAAAAATTTTTTCAGT_CCAACAAAAGGAAACGTATTTATTGA	22	13	10	19	14	6	5	20	10	13	7	15	1	15	4	2	4	0
GTTGAAATATCTAATCGGATTCATAG_CCAACAAAAGGAAACGTATTTATTGA	65	5	4	5	11	5	1	12	7	3	8	2	6	6	3	2	0	0
TCTTTAAGGCGCAATGAAGTTTTTTA_CCAACAAAAGGAAACGTATTTATTGA	13	1	0	3	1	2	0	0	6	3	2	0	0	1	0	1	0	0
TAGCTAACTTCTAATTTCTTTTAGGC_CCAACAAAAGGAAACGTATTTATTGA	28	4	0	1	5	3	5	2	5	5	5	2	2	0	0	0	0	0
GAAGTAAGAACTAATACAATTTATTG_CCAACAAAAGGAAACGTATTTATTGA	1	0	0	0	0	0	0	0	0	0	0	0	0	0	0	0	0	0
CAAGGAATTTCAAACAAACTTAGTCA_CCAACAAAAGGAAACGTATTTATTGA	9	0	1	0	2	0	0	0	0	0	0	0	0	0	0	0	0	0
CTTAGAAAGGCAAATTCTATTGCGGC_CCAACAAAAGGAAACGTATTTATTGA	23	1	2	2	5	7	4	2	4	10	3	2	1	1	0	0	2	0
GGGTAAAGATTCAACTCCTTTAGTTT_CCAACAAAAGGAAACGTATTTATTGA	85	21	12	16	33	14	22	23	13	10	12	19	4	14	9	4	17	2
TATGGAACCGCCAACCAATTTTATTC_CCAACAAAAGGAAACGTATTTATTGA	83	15	15	13	24	16	15	25	11	20	21	15	13	19	10	4	18	3
AAATCAATTTTTAAATAAATTATGTC_CCAACAAAAGGAAACGTATTTATTGA	8	4	2	4	9	3	5	7	1	7	9	8	0	0	0	0	0	0
AACTGAACCGTAAACGGAATTTTATA_CCAACAAAAGGAAACGTATTTATTGA	2	2	1	2	2	1	0	9	4	1	2	2	0	1	0	0	0	0
TCAACAATCCAGAAGAATTTTCACGA_CCAACAAAAGGAAACGTATTTATTGA	90	7	7	3	8	9	1	7	12	10	11	5	11	14	6	2	4	1
CATCTAAACTATAACAGTTTTTAGAG_CCAACAAAAGGAAACGTATTTATTGA	45	25	18	27	26	11	11	31	18	18	19	20	4	14	7	0	2	1
GGACTAACTGGAAAATCGGTTCGGTA_CCAACAAAAGGAAACGTATTTATTGA	23	4	4	8	7	4	3	3	0	1	5	2	3	1	0	1	1	0
AATCAAATTCAGAACGCAATTAATGA_CCAACAAAAGGAAACGTATTTATTGA	20	5	3	14	2	0	4	15	7	7	6	9	3	9	0	4	2	0
GTGATAACGGACAAGGGTATTACTCA_CCAACAAAAGGAAACGTATTTATTGA	20	2	1	0	4	0	4	2	1	2	2	1	4	1	0	0	1	0
GACGCAAGGGTGAAGGACGTTTTGCG_CCAACAAAAGGAAACGTATTTATTGA	8	0	0	0	0	0	0	0	0	0	0	0	0	0	0	0	0	0
TCCATAACATTGAAACCAGTTTGTAT_CCAACAAAAGGAAACGTATTTATTGA	12	1	1	4	1	1	2	3	2	8	4	3	2	7	3	5	4	0
TGGCCAAACAACAAATACTTTCGAGC_CCAACAAAAGGAAACGTATTTATTGA	39	4	2	2	0	1	6	3	4	5	2	3	6	2	8	0	5	4
TTGAGAATAGGAAAAATGATTGCATG_CCAACAAAAGGAAACGTATTTATTGA	174	24	16	15	23	4	9	32	22	20	17	27	30	42	30	8	20	8
TAAAAAAAGGAAAACTGGTTTTCTAA_CCAACAAAAGGAAACGTATTTATTGA	20	9	11	8	8	4	0	11	10	7	3	6	3	8	3	2	6	3
ATAACAAAATTCAAAATACTTCACGC_CCAACAAAAGGAAACGTATTTATTGA	43	12	11	22	8	8	5	18	12	19	6	20	12	14	18	9	19	7
CCGGCAAATAACAAGTGCGTTTAATG_CCAACAAAAGGAAACGTATTTATTGA	134	27	17	20	19	9	21	16	17	21	11	16	10	27	17	7	17	4
CCCGGAAAAGCCAAATGCGTTGCTCC_CCAACAAAAGGAAACGTATTTATTGA	107	14	14	9	14	9	8	16	8	14	12	10	3	13	3	2	2	0
GTAAGAATAATGAATATTTTTGGATA_CCAACAAAAGGAAACGTATTTATTGA	36	9	7	7	13	5	11	19	6	3	4	4	5	5	1	2	3	0
ATTTAAACCACTAATCTAGTTTGTTA_CCAACAAAAGGAAACGTATTTATTGA	42	10	3	16	15	7	2	14	26	30	20	54	33	77	49	32	75	38
TAATTAAGCGCGAAATGTATTTTACA_CCAACAAAAGGAAACGTATTTATTGA	110	6	15	20	36	8	15	26	21	16	13	17	5	13	7	2	16	1
CGTTTAACTATCAACGTCTTTCCTCT_CCAACAAAAGGAAACGTATTTATTGA	75	15	21	25	15	7	9	27	13	11	15	12	14	26	11	2	6	0
CAACTAATAGATAATGCGTTTATAGT_CCAACAAAAGGAAACGTATTTATTGA	94	23	12	20	27	9	22	19	17	17	19	20	11	22	12	3	11	6
AGTCTAAAGTCAAACGAACTTCATCA_CCAACAAAAGGAAACGTATTTATTGA	4	0	0	0	1	1	0	0	0	0	0	0	0	0	0	0	0	0
CTGCCAAACGGGAACGGGCTTGCCAG_CCAACAAAAGGAAACGTATTTATTGA	56	2	2	2	13	3	9	5	2	2	3	0	1	3	1	0	0	0
ACACAAAGGTTTAATCGTTTTTTTTTG_CCAACAAAAGGAAACGTATTTATTGA	4	0	1	0	2	1	0	0	0	0	1	0	0	0	0	0	0	0
AGATTAAGCCGGAAGAAGATTTAGCG_CCAACAAAAGGAAACGTATTTATTGA	63	18	8	14	19	4	16	18	16	8	9	7	6	26	10	6	7	2
CCCCAAACAAGCAATTTATTTCAAAA_CCAACAAAAGGAAACGTATTTATTGA	11	0	0	0	0	0	0	0	0	0	0	0	0	0	0	0	0	0
ATTCCAAATGTAAATATGTTTATTTC_CCAACAAAAGGAAACGTATTTATTGA	72	13	7	6	20	4	8	6	4	10	3	11	5	7	5	3	3	2
CTTTCAAATAGTAAGCTAATTTTTTC_CCAACAAAAGGAAACGTATTTATTGA	31	5	7	7	17	3	14	14	3	11	15	11	13	13	4	1	2	1
ATATCAACTGACAATAGACTTGTGAG_CCAACAAAAGGAAACGTATTTATTGA	18	2	0	4	3	2	1	5	4	2	2	6	1	4	2	0	0	0
GAAGAAATAAAGAAAACAATTTGATA_CCAACAAAAGGAAACGTATTTATTGA	28	3	0	1	10	4	3	1	2	0	2	4	0	2	0	0	0	0
CTCAAAAAAAATAACCATATTAAGGC_CCAACAAAAGGAAACGTATTTATTGA	26	5	1	6	7	3	8	7	6	4	1	4	2	1	2	4	4	0
GACAAAAGATACAACTTGATTCCGGG_CCAACAAAAGGAAACGTATTTATTGA	155	48	37	41	35	13	23	54	39	40	24	30	23	40	19	14	24	7
CGCAGAAGGTAGAACTAAATTGGATA_CCAACAAAAGGAAACGTATTTATTGA	27	4	0	0	1	1	0	1	2	0	2	1	2	2	2	0	4	0
GAATAAATTCAGAACATTATTAATTC_CCAACAAAAGGAAACGTATTTATTGA	33	10	7	10	6	7	14	18	15	13	4	8	4	4	1	1	8	1
TCTAGAAACTAGAACACGGTTGGCAG_CCAACAAAAGGAAACGTATTTATTGA	36	3	3	4	3	0	2	2	1	0	1	2	0	1	0	0	0	0
GTTAAAAAACGGAAGGTCATTCTAAA_CCAACAAAAGGAAACGTATTTATTGA	32	12	12	4	17	3	12	15	9	9	5	6	3	9	7	2	1	0
GCTCTAAGCAGGAATGGGCTTGCGGG_CCAACAAAAGGAAACGTATTTATTGA	20	3	2	2	0	4	2	10	6	1	5	2	0	1	2	1	1	0
ACTTGAATACATAAACATTTTCGAAT_CCAACAAAAGGAAACGTATTTATTGA	42	25	15	20	27	5	17	25	15	17	7	16	10	28	12	6	10	4
GGGTCAACAGCTAACACCCTTACGTA_CCAACAAAAGGAAACGTATTTATTGA	1	0	0	0	0	0	0	0	0	0	0	1	0	0	0	0	0	0
GTATCAATTTTAAAAAATTTTCAGCT_CCAACAAAAGGAAACGTATTTATTGA	68	16	14	19	28	13	16	46	29	46	36	27	5	21	5	11	41	20
TGGGTAACGATTAAGGTGCTTCGCGA_CCAACAAAAGGAAACGTATTTATTGA	25	3	2	3	7	1	2	2	8	4	2	6	1	2	0	2	8	0
CCCACAACCAGTAATGACGTTACTGT_CCAACAAAAGGAAACGTATTTATTGA	20	5	15	3	12	4	6	8	11	10	13	10	4	18	21	2	9	7
TTAATAAATCATAAAGCATTTGACTA_CCAACAAAAGGAAACGTATTTATTGA	28	9	4	6	5	1	3	3	4	2	2	4	2	1	1	2	1	1
CGGCAAAGAACGAAAAACATTGGGCT_CCAACAAAAGGAAACGTATTTATTGA	17	11	2	9	10	3	8	10	6	10	8	15	8	24	23	4	11	2
GTTATAAACAGTAAGACCGTTCCCAC_CCAACAAAAGGAAACGTATTTATTGA	31	5	3	9	6	5	2	4	4	2	1	2	1	0	0	0	1	0
ACATGAAAGCCTAAAGTGTTTCGGGA_CCAACAAAAGGAAACGTATTTATTGA	106	16	14	12	14	12	25	16	10	16	14	8	10	10	6	1	11	5
CCCTAAACAGGGAAGTTTTTTGGCGG_CCAACAAAAGGAAACGTATTTATTGA	17	2	1	1	4	0	3	0	1	0	0	0	0	0	3	0	0	0
AACGGAATGGGTAAAGTATTTAACCT_CCAACAAAAGGAAACGTATTTATTGA	99	24	28	34	32	12	19	37	25	32	27	31	24	38	18	6	19	2
GTAGGAATGTAGAAGTTCATTGGTGA_CCAACAAAAGGAAACGTATTTATTGA	28	5	1	3	1	2	4	6	1	9	1	4	1	9	4	5	10	0
GCGGAAAAGTCCAATGCCGTTCTAGA_CCAACAAAAGGAAACGTATTTATTGA	95	16	14	10	7	14	15	18	9	10	18	15	11	19	15	5	14	7
AATTTAAAATGAAATCTGATTTACAT_CCAACAAAAGGAAACGTATTTATTGA	34	4	4	1	4	2	0	2	0	0	0	0	1	1	0	0	0	0
ATATCAAGACTTAACAGTATTCTAAC_CCAACAAAAGGAAACGTATTTATTGA	75	4	6	10	18	10	5	9	9	2	4	4	2	2	1	0	3	0
CGCGGAAAAATTAATCTCTTTATTGA_CCAACAAAAGGAAACGTATTTATTGA	32	9	5	13	14	9	8	8	11	7	11	17	1	6	1	1	4	0
AGCACAATCAGGAACATCTTTCCATG_CCAACAAAAGGAAACGTATTTATTGA	25	4	2	3	6	2	4	6	8	11	1	5	6	9	12	2	8	0
CGCTCAAAATTCAATATCTTTCCCTC_CCAACAAAAGGAAACGTATTTATTGA	24	3	10	4	6	8	2	2	5	5	1	4	1	6	5	2	1	0
TGAATAACGGTTAAAGCAATTTAAAG_CCAACAAAAGGAAACGTATTTATTGA	103	19	16	17	26	12	22	25	14	14	2	15	9	4	8	1	8	4
TAGTCAAAACTGAAATTATTTCGTTT_CCAACAAAAGGAAACGTATTTATTGA	23	1	0	4	5	3	1	12	4	6	2	5	0	2	1	1	1	0
TTGTTAATTTTCAAAGGCGTTAGGCC_CCAACAAAAGGAAACGTATTTATTGA	26	0	1	4	3	0	1	3	3	5	1	2	2	12	1	1	2	0
CGTGAAATTTCTAAGCATGTTAAATT_CCAACAAAAGGAAACGTATTTATTGA	43	8	11	12	10	2	2	12	8	4	9	19	8	12	1	2	3	0
TACGCAACTACAAAGAGCATTAATGG_CCAACAAAAGGAAACGTATTTATTGA	55	11	9	9	14	10	6	8	6	5	6	4	6	6	5	5	4	1
GCAGCAACGCAAAAGAAAATTGGCAG_CCAACAAAAGGAAACGTATTTATTGA	61	15	8	10	18	9	10	11	10	11	11	7	4	6	3	3	7	2
ATTTAAATAAACAAATTCGTTGATAA_CCAACAAAAGGAAACGTATTTATTGA	62	7	14	7	17	7	5	13	11	14	12	9	2	8	1	2	7	1
ATAATAAGTTTAAAATGGTTTTATT_CCAACAAAAGGAAACGTATTTATTGA	62	13	10	26	14	6	8	13	4	17	12	10	3	5	2	0	1	0
ATCACAAAAATGAACATATTTCATTG_CCAACAAAAGGAAACGTATTTATTGA	207	55	29	47	60	22	33	64	50	47	24	32	18	43	36	16	20	7
ACACGAAGCGACAAACAGCTTGTCTC_CCAACAAAAGGAAACGTATTTATTGA	21	10	0	6	11	6	9	6	4	2	4	4	3	2	4	4	5	2
TTCAAAACGCAAAACATTTTTGGGTT_CCAACAAAAGGAAACGTATTTATTGA	25	4	1	5	5	0	1	1	1	2	3	1	0	0	0	0	0	0
ATTGTAACGTTTAACAAATTTGTAAC_CCAACAAAAGGAAACGTATTTATTGA	33	9	10	4	22	5	11	11	11	11	15	10	13	11	21	9	7	1
GCATCAATGAACAAAAATATTAACGT_CCAACAAAAGGAAACGTATTTATTGA	116	20	10	14	11	4	7	14	9	18	11	8	8	17	3	3	11	5
TTCTTAACAACAAACTTTGTTGTGAG_CCAACAAAAGGAAACGTATTTATTGA	14	1	3	4	2	0	2	0	3	1	0	0	1	0	0	0	0	0
TAAGTAACGGCAAAAACTCTTTGAGA_CCAACAAAAGGAAACGTATTTATTGA	41	26	10	9	15	13	14	12	12	7	8	2	1	11	6	0	4	1
TGGAAAACACTCAATCGGATTGCGTA_CCAACAAAAGGAAACGTATTTATTGA	21	5	4	2	9	2	5	4	1	6	2	4	0	5	7	2	13	1
ACTACAAAACGTAAATTAATTCCAAC_CCAACAAAAGGAAACGTATTTATTGA	8	10	3	20	2	1	6	7	12	11	4	13	7	17	7	4	6	3
AAGACAATCCTGAATATCTTTCACAT_CCAACAAAAGGAAACGTATTTATTGA	16	8	4	2	7	3	8	3	7	6	6	11	6	10	3	7	13	2
TTAATAAAGGGTAACGAACTTTTTTC_CCAACAAAAGGAAACGTATTTATTGA	53	6	5	9	7	8	7	12	13	7	4	9	8	11	5	0	9	0
ATTGAAAGAGCGAATCACCTTGGGGG_CCAACAAAAGGAAACGTATTTATTGA	18	3	5	14	1	3	3	13	10	6	8	4	5	7	11	5	10	6
GTCCTAATGCTAAAAAAGCTTAGGTG_CCAACAAAAGGAAACGTATTTATTGA	53	7	9	13	12	10	11	13	5	7	5	4	3	4	6	2	3	0
TAAATAACGTATAAGTCTGTTGTATC_CCAACAAAAGGAAACGTATTTATTGA	122	19	24	22	25	19	18	22	26	19	9	22	26	23	18	5	5	5
TCTGCAAACTTTAAAATCTTTATGTC_CCAACAAAAGGAAACGTATTTATTGA	185	50	33	34	42	30	50	50	32	39	18	23	17	24	15	10	12	2
TTTTCAAGCAATAAGTATATTCGGTC_CCAACAAAAGGAAACGTATTTATTGA	39	4	9	14	4	8	14	27	17	15	13	21	6	15	12	2	24	6
CACAAAATCCCCAAGTGTATTCGGTG_CCAACAAAAGGAAACGTATTTATTGA	31	2	1	1	11	6	3	4	2	5	6	6	3	2	0	1	0	0
CCTTCAAATATTAAGTCTGTTGTGTT_CCAACAAAAGGAAACGTATTTATTGA	32	4	3	2	11	1	0	2	1	1	2	2	2	4	2	0	3	1
GGGGAAACCGGAAAAGCAATTCATTT_CCAACAAAAGGAAACGTATTTATTGA	20	0	0	1	0	0	0	1	0	3	1	0	4	1	0	0	0	0
GCCCCAACGACCAAGGTTGTTGGGCC_CCAACAAAAGGAAACGTATTTATTGA	23	10	4	7	4	2	5	17	5	7	5	4	6	11	11	6	7	2
TGGTCAATGGCTAAAGCAGTTTATTA_CCAACAAAAGGAAACGTATTTATTGA	1	0	0	0	0	0	0	0	0	0	0	0	0	0	0	0	0	0
CTTTTAATAGTAAAGCACATTGTGTG_CCAACAAAAGGAAACGTATTTATTGA	132	29	21	33	36	16	19	54	49	25	21	43	18	42	32	12	40	10
GCGTCAAATGCTAACCGTTTTTGGAG_CCAACAAAAGGAAACGTATTTATTGA	38	6	3	10	8	7	10	15	11	6	5	2	3	2	4	1	4	2
CTCATAATCAGGAAGATGTTTATTAA_CCAACAAAAGGAAACGTATTTATTGA	36	12	2	12	8	4	6	14	7	5	2	0	0	0	0	0	0	0
TCACTAATCCTCAAAATGCTTAACTT_CCAACAAAAGGAAACGTATTTATTGA	12	4	0	1	6	0	3	1	3	0	3	0	0	7	1	0	0	0
AGGGGAATAGGGAAAGGGGTTGGGGC_CCAACAAAAGGAAACGTATTTATTGA	30	8	3	2	7	3	2	6	4	3	0	1	3	2	0	0	1	0
CGACCAAGAACAAAGATTGTTCCTTT_CCAACAAAAGGAAACGTATTTATTGA	47	8	3	13	30	12	7	17	13	10	11	12	9	13	7	3	9	3
CAGCGAAACTACAAATCTTTTTTTAC_CCAACAAAAGGAAACGTATTTATTGA	1	0	0	0	0	0	0	0	0	0	0	0	0	0	0	0	0	0
GCAGGAAACCCTAAGGGGTTTGGTTG_CCAACAAAAGGAAACGTATTTATTGA	2	0	0	0	3	1	1	1	2	0	0	1	1	1	1	0	1	0
TGGTTAATTAGGAAATTGATTGGAAA_CCAACAAAAGGAAACGTATTTATTGA	34	18	13	16	11	7	18	19	15	19	12	14	8	15	1	2	5	0
ATAAAAATCGGGAAAGTTCTTACGTT_CCAACAAAAGGAAACGTATTTATTGA	19	2	2	3	6	0	0	5	0	2	0	1	1	0	0	0	2	2
ATGAAAATACGCAACGTGCTTCATTC_CCAACAAAAGGAAACGTATTTATTGA	12	4	3	0	3	1	4	6	2	7	2	6	4	6	2	2	7	0
CACGTAATCGTAAAGTCCTTTGGTTC_CCAACAAAAGGAAACGTATTTATTGA	48	8	4	5	6	0	12	11	8	5	2	6	5	4	8	2	6	0
GATCTAAACGTAAAAGTTATTACCTT_CCAACAAAAGGAAACGTATTTATTGA	15	0	0	0	1	0	0	0	0	0	0	0	0	1	0	0	0	0
AGCGCAATGAATAAGCCGTTTTGGCG_CCAACAAAAGGAAACGTATTTATTGA	38	7	3	8	8	1	4	12	10	12	1	10	2	6	4	1	8	0
CCCCAAAGTGCTAATGGTGTTTGCTT_CCAACAAAAGGAAACGTATTTATTGA	54	3	4	3	2	5	4	5	4	6	1	6	2	1	0	1	0	1
AGGACAATCTATAAGGAATTTATTAG_CCAACAAAAGGAAACGTATTTATTGA	32	11	9	10	18	8	7	13	8	4	0	2	1	2	1	0	0	1
GTCGAAACGTTTAAGTGACTTATTCA_CCAACAAAAGGAAACGTATTTATTGA	46	6	14	3	12	3	6	16	7	4	8	9	8	3	1	0	0	2
TATAGAATTGGTAATGTTTTTCACGT_CCAACAAAAGGAAACGTATTTATTGA	28	9	5	2	12	4	12	14	10	14	5	6	2	8	7	1	6	1
GAAGTAACTATAAAGTCGCTTTTCAT_CCAACAAAAGGAAACGTATTTATTGA	7	1	0	0	2	0	1	0	0	1	2	0	0	0	0	0	0	0
TTTACAATTAAATTGCTTTGGGG_CCAACAAAAGGAAACGTATTTATTGA	46	3	4	8	10	7	6	11	3	4	2	4	1	8	0	1	2	1
ACGAAAATATCTAATTAGTTTATGTT_CCAACAAAAGGAAACGTATTTATTGA	41	3	16	15	6	2	2	8	3	7	8	2	1	4	3	0	2	1
CTTGAAAAGTTAAATTGCCTTGGGAG_CCAACAAAAGGAAACGTATTTATTGA	41	1	7	6	10	2	6	3	9	1	2	5	3	1	2	0	0	0
AAAAGAACATTTAAGGTGCTTTCAAG_CCAACAAAAGGAAACGTATTTATTGA	91	29	12	20	20	16	18	40	27	20	16	28	18	21	14	5	10	0
ATAGCAACTCGGAAGGTAGTTGCTTA_CCAACAAAAGGAAACGTATTTATTGA	19	0	0	2	0	0	0	0	0	2	1	0	0	0	2	0	0	0
AGGTTAAAATTAAATGAATTTTAGGG_CCAACAAAAGGAAACGTATTTATTGA	128	42	25	37	36	14	23	43	36	51	31	38	10	42	9	6	30	4
CACAAAAACGGTAACCTAGTTGGACA_CCAACAAAAGGAAACGTATTTATTGA	27	2	5	15	14	4	8	7	11	8	2	6	0	6	0	3	5	1
CTCTAAAATCACAATCGTTTTCTGGC_CCAACAAAAGGAAACGTATTTATTGA	7	0	1	1	1	1	3	1	0	0	0	0	2	1	0	1	0	0
ATTTTAAAGCGTAAATTTCTTTGTAC_CCAACAAAAGGAAACGTATTTATTGA	71	9	4	8	21	7	12	7	4	2	7	5	5	8	6	2	2	1
ATAATAAGAGGTAACGAATTTGTTCA_CCAACAAAAGGAAACGTATTTATTGA	15	2	0	0	1	1	0	0	0	0	0	0	0	0	0	0	0	0
TCCAAAAACTGAAAGGCTTTTCTTTA_CCAACAAAAGGAAACGTATTTATTGA	12	3	1	2	2	1	0	0	1	1	1	3	1	1	0	0	0	0
TCTGTAACAATAAAGGCATTTCGTCA_CCAACAAAAGGAAACGTATTTATTGA	16	1	1	2	14	2	2	1	0	0	0	0	0	1	1	0	0	0
TACATAACATGGAATGTCTTTGATGA_CCAACAAAAGGAAACGTATTTATTGA	30	10	4	8	14	3	7	12	15	17	10	17	14	13	10	8	7	3
CAAAGAATAAAAAATTGAATTCGTAG_CCAACAAAAGGAAACGTATTTATTGA	116	30	23	36	31	19	20	35	28	32	13	34	14	28	14	13	16	13
AGAAAAAACTAAAAGTTCATTTTCGT_CCAACAAAAGGAAACGTATTTATTGA	8	0	1	1	1	0	0	1	2	1	0	0	0	0	0	0	0	0
AAACAAAACGAAAACAGCCTTGTGTT_CCAACAAAAGGAAACGTATTTATTGA	30	6	7	7	1	3	0	6	6	4	5	0	3	2	3	1	2	0
TGAATAACAGATAAAGGGTTTGGAGC_CCAACAAAAGGAAACGTATTTATTGA	121	24	18	22	24	6	16	15	18	15	3	12	5	11	11	0	10	4
TCCAAAACGCTTAAAAATCTTGAAGT_CCAACAAAAGGAAACGTATTTATTGA	9	0	0	3	0	3	3	4	3	5	0	4	1	2	1	1	2	0
TCATAAATTGTTAAGAAGCTTGGTTT_CCAACAAAAGGAAACGTATTTATTGA	30	4	5	4	4	3	2	7	3	1	4	0	1	6	6	1	0	1
CTGCAAACATCAAATGACTTTGGCGT_CCAACAAAAGGAAACGTATTTATTGA	63	9	9	5	19	3	6	5	15	6	8	8	5	2	10	4	5	1
AGTAGAATGTCAAAATATTTTGGGTG_CCAACAAAAGGAAACGTATTTATTGA	59	17	13	1	21	8	7	17	20	14	13	17	11	7	6	2	7	3
TCAAAAAACTATAATGCTGTTATCCC_CCAACAAAAGGAAACGTATTTATTGA	30	9	5	3	10	4	9	2	0	6	1	3	1	2	0	2	2	1
GCACTAAAGTATAAACATGTTAGACA_CCAACAAAAGGAAACGTATTTATTGA	76	12	8	6	11	7	9	7	10	6	4	3	1	1	3	1	2	3
CTCATAATTTACAAAGTTATTTGCAC_CCAACAAAAGGAAACGTATTTATTGA	13	16	0	4	11	2	6	7	9	11	6	5	4	11	3	2	3	0
AAAGTAAATATTAATGTCATTTGAAC_CCAACAAAAGGAAACGTATTTATTGA	53	6	8	13	15	6	4	4	14	9	17	22	10	18	6	2	21	1
CAGACAAGATTCAACATCCTTTGCTA_CCAACAAAAGGAAACGTATTTATTGA	169	22	21	33	17	17	25	34	25	22	17	31	24	26	32	8	20	3
GCCACAAGCTAGAAGGGTTTTTCAAT_CCAACAAAAGGAAACGTATTTATTGA	163	45	32	33	36	22	29	54	34	50	20	25	16	30	14	9	19	5
CGCCGAAGCTGGAATTTACTTGTTGC_CCAACAAAAGGAAACGTATTTATTGA	71	17	8	13	15	8	19	13	10	9	6	6	5	12	9	0	0	0
GAATGAAAGGAAAAGTACTTTTTTGC_CCAACAAAAGGAAACGTATTTATTGA	69	23	15	36	25	9	12	46	27	25	15	9	2	15	7	6	13	2
GCCTTAAAGACGAAGCTCATTTAGAC_CCAACAAAAGGAAACGTATTTATTGA	36	8	3	4	6	1	6	6	9	11	8	3	12	26	20	2	13	1
ACTTAAATTTCCAAAACTTTTCAAAA_CCAACAAAAGGAAACGTATTTATTGA	7	2	8	7	3	2	2	4	1	4	0	3	1	3	1	0	1	0
ATGGCAATCTTCAATCATTTTCACGG_CCAACAAAAGGAAACGTATTTATTGA	87	15	10	20	26	19	13	13	21	21	4	15	12	18	17	12	16	6
TATACAATCTATAACTAGATTTTTTC_CCAACAAAAGGAAACGTATTTATTGA	41	13	19	9	12	1	9	13	3	5	7	14	0	1	1	0	1	0
AAACTAACCGGTAAATCATTTAATCG_CCAACAAAAGGAAACGTATTTATTGA	49	8	6	2	20	6	5	2	4	4	3	0	2	15	1	0	2	0
TGCGGAAGCATTAAAACTGTTTTGCC_CCAACAAAAGGAAACGTATTTATTGA	121	27	16	22	30	7	22	14	23	18	19	23	9	39	19	6	15	2
CGGCAAAAAGATAAGAAGCTTACTTC_CCAACAAAAGGAAACGTATTTATTGA	62	7	9	6	12	4	1	11	10	12	5	7	2	9	3	1	2	2
CTACAAATCGTCAACGAGGTTGCATG_CCAACAAAAGGAAACGTATTTATTGA	26	11	8	4	12	7	9	22	17	11	3	9	9	8	3	1	10	0
TGAATAAAATCTAAAGATGTTTTTTA_CCAACAAAAGGAAACGTATTTATTGA	1	0	0	0	0	0	0	0	0	1	0	0	0	0	0	0	0	0
TGGTCAAATGGTAACTAAGTTTAATA_CCAACAAAAGGAAACGTATTTATTGA	28	7	2	7	13	2	3	4	1	4	3	5	0	1	0	0	1	0
TTGGGAATCTCAAACGGGATTTATTG_CCAACAAAAGGAAACGTATTTATTGA	2	0	1	2	1	0	3	2	3	0	5	0	0	1	1	0	4	1
CGACGAATAAGGAACCTTATTGACAT_CCAACAAAAGGAAACGTATTTATTGA	13	1	0	2	2	0	1	3	1	2	0	2	2	1	1	1	0	0
TCCTGAAACGGGAATATACTTTGGGT_CCAACAAAAGGAAACGTATTTATTGA	39	3	2	4	8	4	5	11	4	9	3	3	5	8	0	1	0	0
ATTGTAATTTCAAAGAGCGTTTTATC_CCAACAAAAGGAAACGTATTTATTGA	27	2	5	3	0	0	3	2	1	0	2	0	1	3	1	1	2	2
GTTCCAATCAGAAAGGTATTTCGTCG_CCAACAAAAGGAAACGTATTTATTGA	71	21	14	17	18	12	24	26	23	14	17	12	15	28	22	8	16	5
ATCTCAACTTTAAAAGGAGTTGCGGT_CCAACAAAAGGAAACGTATTTATTGA	10	0	0	0	2	0	0	0	0	0	0	0	0	0	0	0	0	0
AATTGAAACTGGAAGGTAATTATAGT_CCAACAAAAGGAAACGTATTTATTGA	60	9	9	3	14	4	7	11	10	6	8	1	4	3	1	0	4	1
TAAGCAATAAGCAAAGGATTTGCTTA_CCAACAAAAGGAAACGTATTTATTGA	106	18	10	18	20	7	16	31	14	16	10	14	9	13	8	4	14	1
TGTTCAATTCATAAATTAGTTATTAT_CCAACAAAAGGAAACGTATTTATTGA	2	0	0	0	1	0	0	3	0	0	1	0	0	0	0	0	0	0
ATAATAACAGGGAATGGCGTTGGGGA_CCAACAAAAGGAAACGTATTTATTGA	77	8	8	8	17	12	7	16	15	18	12	11	10	10	14	5	17	8
CGGTCAAGTACGAAATAAGTTTCGCC_CCAACAAAAGGAAACGTATTTATTGA	54	4	3	2	3	2	7	0	2	6	1	2	0	4	4	1	1	0
CTTTTAAGATTGAATTGTGTTGCATA_CCAACAAAAGGAAACGTATTTATTGA	2	0	0	0	0	0	0	0	0	0	0	0	0	0	0	0	0	0
GTGCAAAATCAGAAGCAAATTATTGT_CCAACAAAAGGAAACGTATTTATTGA	10	2	1	2	2	0	0	2	2	5	2	2	1	0	0	0	0	0
TAATAAAGGCGCAATCGTGTTTACTA_CCAACAAAAGGAAACGTATTTATTGA	39	16	6	12	13	10	13	19	20	15	8	6	2	9	1	3	7	3
TAATCAATAAGGAATACGTTTAGGAA_CCAACAAAAGGAAACGTATTTATTGA	74	19	15	23	13	10	17	19	14	17	17	9	9	17	10	1	9	1
CAACGAAGAGGCAAGGGGGTTGGGAG_CCAACAAAAGGAAACGTATTTATTGA	62	4	3	5	8	1	3	5	3	4	1	2	1	9	1	0	6	1
TAAGTAAAATTTAACTATTTTCGGAC_CCAACAAAAGGAAACGTATTTATTGA	58	18	15	18	16	13	16	15	13	24	15	19	5	18	8	3	5	4
TGCGTAACAGTGAATGTGGTTGGGTG_CCAACAAAAGGAAACGTATTTATTGA	1	0	0	0	0	0	0	0	1	0	0	0	0	0	0	0	0	0
GTAGTAAGAACAAAGCTTTTTTGAAG_CCAACAAAAGGAAACGTATTTATTGA	45	49	36	37	32	13	27	83	73	85	52	73	60	155	111	71	194	101
GAGTGAATCCACAAGGCCATTTCGCT_CCAACAAAAGGAAACGTATTTATTGA	44	3	7	4	4	4	6	3	3	3	4	4	1	3	4	2	5	1
ATCCCAAAATCTAACAAACTTTCAAA_CCAACAAAAGGAAACGTATTTATTGA	55	9	4	4	11	8	6	1	6	8	1	7	4	4	4	2	6	1
TCTGCAACTATAAACACAGTTAATCC_CCAACAAAAGGAAACGTATTTATTGA	26	0	0	3	3	1	3	2	0	4	4	2	0	0	0	0	0	0
CCCCCAATAGGTAAAGGACTTGGGAA_CCAACAAAAGGAAACGTATTTATTGA	54	15	9	15	22	10	13	13	14	9	13	13	5	10	14	6	10	2
AGTAAAATATAAAACATCATTAGTTT_CCAACAAAAGGAAACGTATTTATTGA	29	2	4	2	6	5	4	5	1	1	0	3	2	1	1	0	3	0
CTCATAACATATAAACATTTTCAACT_CCAACAAAAGGAAACGTATTTATTGA	62	12	12	6	12	10	8	7	5	2	1	9	2	3	1	0	6	1
AGGCCAACCGGGAACTTTGTTTTGCA_CCAACAAAAGGAAACGTATTTATTGA	16	0	1	2	1	0	1	0	0	0	0	0	0	0	0	0	0	0
TACCAAATCTAAAATTGGATTCTACC_CCAACAAAAGGAAACGTATTTATTGA	25	10	8	8	2	5	4	9	6	11	5	11	12	11	11	2	2	2
TAATAAAACAATAAACTTGTTAGTAC_CCAACAAAAGGAAACGTATTTATTGA	38	7	2	1	3	2	2	1	2	2	1	2	0	7	1	0	0	0
CGATCAAATAGTAAGCCCGTTGGATC_CCAACAAAAGGAAACGTATTTATTGA	53	10	3	9	18	8	7	6	14	12	8	12	3	9	5	2	8	3
TCTTGAACTGGCAATTATCTTCATGT_CCAACAAAAGGAAACGTATTTATTGA	122	11	7	4	12	7	12	8	8	6	5	4	2	2	1	1	0	0
ATGACAAATGAGAAGTCTTTTCGTCT_CCAACAAAAGGAAACGTATTTATTGA	127	21	13	18	13	7	12	12	7	11	8	14	3	14	10	3	5	5
ACGGTAAAGCTTAAAGCTCTTTCCTA_CCAACAAAAGGAAACGTATTTATTGA	61	17	22	29	14	13	10	36	33	36	21	12	13	22	20	4	26	2
CTGTCAATATACAAAGTATTTACTAT_CCAACAAAAGGAAACGTATTTATTGA	54	4	16	17	13	9	12	15	10	12	20	22	4	12	0	0	0	0
TTCAAAATCGACAAACTGTTTAACAG_CCAACAAAAGGAAACGTATTTATTGA	25	5	4	7	4	1	5	3	2	5	1	4	0	0	0	0	0	0
ACTTTAATGGGCAATGTGTTTCGGAG_CCAACAAAAGGAAACGTATTTATTGA	30	7	1	3	3	3	3	15	4	15	5	10	7	16	6	0	2	0
AACTCAAAACGCAATGAATTTTCAGT_CCAACAAAAGGAAACGTATTTATTGA	16	3	12	16	7	3	3	11	12	18	8	7	6	17	2	1	0	4
TCTGTAAGTTTGAAATTCCTTTATAG_CCAACAAAAGGAAACGTATTTATTGA	11	0	1	5	3	6	2	5	6	4	1	2	2	2	0	0	3	0
AATTAAACTGTTAACCAGGTTAGGCC_CCAACAAAAGGAAACGTATTTATTGA	94	16	5	8	16	2	9	18	3	9	7	11	9	12	13	7	10	0
GATAAAATTGAGAAGATTTTTTTTAG_CCAACAAAAGGAAACGTATTTATTGA	2	0	0	0	0	0	0	0	0	0	0	0	0	0	0	0	0	0
AAACAAAGTTTTAATCGAGTTTAAAC_CCAACAAAAGGAAACGTATTTATTGA	121	40	23	47	27	19	22	42	29	40	15	32	11	26	18	4	14	5
CGGAAAATTTTGAAGATCGTTACGAT_CCAACAAAAGGAAACGTATTTATTGA	12	7	5	5	2	2	3	2	2	1	0	3	1	1	2	0	0	0
TCACAAATGTTGAAGGGTATTGGCAT_CCAACAAAAGGAAACGTATTTATTGA	56	1	5	6	5	1	6	9	3	7	0	1	0	1	0	2	4	1
ATATAAAAGGTTAATTTTTTTATCGT_CCAACAAAAGGAAACGTATTTATTGA	7	0	0	0	0	0	0	0	0	0	0	0	0	0	0	0	0	0
TGAGGAAAGAGAAAGGTATTTTAGCC_CCAACAAAAGGAAACGTATTTATTGA	5	3	0	1	0	0	0	2	0	0	0	0	0	2	2	0	0	0
GATGCAATGACAAATATCTTTCATTT_CCAACAAAAGGAAACGTATTTATTGA	16	4	2	1	1	2	0	4	0	4	1	1	0	2	1	0	0	1
ATGTCAATTATGAAAACATTTTGAGG_CCAACAAAAGGAAACGTATTTATTGA	76	6	6	10	15	5	6	4	1	7	3	3	3	4	2	0	1	0
CTTTCAACAGATAACTGCGTTTATAC_CCAACAAAAGGAAACGTATTTATTGA	33	9	2	5	7	2	3	3	3	2	1	5	3	4	1	2	4	0
AGAGAAACCATGAATCGATTTGCTTT_CCAACAAAAGGAAACGTATTTATTGA	25	5	1	2	6	2	2	6	1	3	3	13	6	7	3	0	3	2
CTGAGAAATTTTAAATTAATTGTATA_CCAACAAAAGGAAACGTATTTATTGA	4	0	0	1	1	1	0	1	0	0	2	3	0	0	0	0	0	0
GGAGCAAACACCAATACATTTGGGTG_CCAACAAAAGGAAACGTATTTATTGA	63	1	4	4	8	8	7	7	9	9	9	4	2	10	5	3	5	1
GCCAAAACATTAAATGTTATTAACAG_CCAACAAAAGGAAACGTATTTATTGA	34	7	4	5	8	2	2	4	5	3	9	4	6	5	3	3	2	1
CTATTAACCTCTAACGCGGTTTGGTG_CCAACAAAAGGAAACGTATTTATTGA	141	25	14	42	24	19	29	36	30	24	15	22	16	31	14	6	32	7
CTAATAAGCAGGAAGGGAGTTTATCT_CCAACAAAAGGAAACGTATTTATTGA	89	13	17	6	22	8	10	17	10	13	6	14	0	8	4	4	1	4
TAGGAAAGCTTGAATTCTATTTCTGG_CCAACAAAAGGAAACGTATTTATTGA	12	5	1	1	1	2	0	6	3	0	3	1	4	0	1	1	4	0
GGTAAAAGAAGTAAGCTTATTACCTG_CCAACAAAAGGAAACGTATTTATTGA	23	7	3	6	7	1	4	2	0	2	0	1	0	0	0	0	0	0
TCCGCAATAATAAAGCCTGTTCCGGT_CCAACAAAAGGAAACGTATTTATTGA	27	12	6	13	14	4	3	16	12	9	7	12	3	16	10	3	9	3
GCAGGAAAGGCAAATTCTATTTGTAC_CCAACAAAAGGAAACGTATTTATTGA	102	25	11	25	27	8	26	14	19	17	6	14	2	10	6	1	8	0
CAACAAAAACAAAATCGTGTTTTCTG_CCAACAAAAGGAAACGTATTTATTGA	45	9	5	7	12	4	6	12	7	7	0	0	3	10	2	0	0	2
GACCCAAATAGCAAGGGTATTCGGAT_CCAACAAAAGGAAACGTATTTATTGA	16	0	0	0	2	0	0	0	0	0	0	0	0	0	0	0	0	0
TTCAAAACGTAAAACGGGTTTACCCC_CCAACAAAAGGAAACGTATTTATTGA	32	6	8	11	8	6	5	10	10	8	7	11	5	10	8	0	4	0
CAAACAATATGCAATATGTTTTATCT_CCAACAAAAGGAAACGTATTTATTGA	17	7	2	4	4	1	3	3	4	3	1	3	0	0	1	1	1	0
TTTCGAAGGGCGAAGGCGTTTGATGG_CCAACAAAAGGAAACGTATTTATTGA	5	4	3	0	0	0	0	0	0	0	0	0	0	0	0	0	0	0
TTTCTAATAGCCAAGTCAGTTATCAA_CCAACAAAAGGAAACGTATTTATTGA	31	8	7	3	8	3	10	6	8	6	1	2	5	4	2	0	0	3
CATAAAAACTGAAACTAAATTGGTGG_CCAACAAAAGGAAACGTATTTATTGA	18	0	1	0	1	1	0	2	0	0	0	0	0	1	0	0	0	0
CCCCTAACGAGGAATGTGTTTGGGAA_CCAACAAAAGGAAACGTATTTATTGA	63	18	13	31	24	9	21	14	17	24	18	18	13	21	19	9	23	5
CTAATAAGAATCAACGCGATTGGTCT_CCAACAAAAGGAAACGTATTTATTGA	29	3	2	4	5	5	6	9	8	11	4	9	6	7	4	1	10	0
AAAATAATATTGAATTATTTTTTAGT_CCAACAAAAGGAAACGTATTTATTGA	1	0	0	0	0	0	0	0	0	0	0	0	0	0	0	0	0	0
TGGCAAACTAGTAATCTAGTTCGGGT_CCAACAAAAGGAAACGTATTTATTGA	84	14	14	8	10	8	4	12	17	11	7	8	13	16	11	4	9	3
CACGCAATAACTAAGGGGGTTTACAG_CCAACAAAAGGAAACGTATTTATTGA	8	12	2	10	7	10	7	8	1	1	1	6	8	3	4	1	4	0
AAGTTAAATGGGAACCCCATTGTAGC_CCAACAAAAGGAAACGTATTTATTGA	29	8	1	7	5	6	4	1	0	1	2	1	1	1	0	0	4	0
TGCCAAATCCGGAACCCATTTGGCTG_CCAACAAAAGGAAACGTATTTATTGA	34	2	2	1	9	3	5	4	2	5	1	3	2	6	2	0	3	1
AAGCAAAACTAAAATCCTCTTGGGTA_CCAACAAAAGGAAACGTATTTATTGA	11	7	8	9	4	4	10	13	7	9	7	18	7	22	6	2	8	3
ATTCGAAATATCAAGTTAATTTATTA_CCAACAAAAGGAAACGTATTTATTGA	21	3	1	5	5	4	5	1	0	1	1	2	0	0	0	0	0	0
ATATAAACTGTGAATGAAATTTTCCA_CCAACAAAAGGAAACGTATTTATTGA	19	1	0	0	1	3	0	0	0	0	0	0	0	0	0	0	0	0
CTAGTAAACTAAAAATAATTTTCTTA_CCAACAAAAGGAAACGTATTTATTGA	1	1	0	1	0	1	0	0	0	1	0	0	0	0	0	0	0	0
AATCTAAACGGCAAACCTTTTTAGGT_CCAACAAAAGGAAACGTATTTATTGA	138	29	22	18	37	15	26	30	15	19	3	19	5	9	10	3	12	6
ATTTTAAAAATTAATCGACTTGTTTA_CCAACAAAAGGAAACGTATTTATTGA	35	5	4	6	9	6	7	9	6	5	9	10	1	6	1	5	4	1
CATTTAAACGGAAACTGTTTTATAGT_CCAACAAAAGGAAACGTATTTATTGA	80	20	9	18	22	22	16	29	15	16	13	16	3	20	4	5	2	0
TGTTCAATGCGTAACTTTATTATATA_CCAACAAAAGGAAACGTATTTATTGA	1	0	0	0	0	0	0	1	0	0	0	0	0	0	0	0	0	0
CCCCTAACTCTAAAGGGAGTTCGGTC_CCAACAAAAGGAAACGTATTTATTGA	10	5	6	4	3	4	1	5	2	3	2	3	0	3	2	1	2	2
ATAATAAAATAGAAAGTCTTTAAATA_CCAACAAAAGGAAACGTATTTATTGA	54	3	5	4	12	1	6	2	0	6	3	2	0	0	0	0	0	0
ATCTAAAATTTTAATTTGCTTCAGTA_CCAACAAAAGGAAACGTATTTATTGA	1	0	0	0	0	0	0	0	0	0	0	0	0	0	0	0	0	0
TCTTCAATACCAAAGACGATTCTGGC_CCAACAAAAGGAAACGTATTTATTGA	17	2	3	1	0	2	5	3	1	0	0	5	1	4	1	2	0	1
CGTCAAATAAGTAAGAATATTTCTCA_CCAACAAAAGGAAACGTATTTATTGA	32	11	14	16	17	12	13	16	22	20	9	25	6	14	9	5	17	2
CACTCAATCCCCAAAGCGTTTCGTTT_CCAACAAAAGGAAACGTATTTATTGA	52	11	1	7	11	5	15	6	12	7	9	6	8	11	3	2	4	1
AGTATAATGAACAACTGAGTTCGTCG_CCAACAAAAGGAAACGTATTTATTGA	33	1	1	2	8	2	2	4	1	0	0	4	0	1	0	1	1	2
TTTGTAATATCTAAGTCCCTTATAGC_CCAACAAAAGGAAACGTATTTATTGA	14	1	1	0	11	0	3	0	1	0	0	0	0	0	0	0	0	0
AGTAGAAAATACAACAAAGTTTTGTC_CCAACAAAAGGAAACGTATTTATTGA	18	13	12	7	17	12	9	19	13	9	6	1	1	1	2	2	0	0
GCATGAAAGTTTAAGTCAATTCCATC_CCAACAAAAGGAAACGTATTTATTGA	79	9	7	10	17	6	12	14	16	13	5	8	5	6	15	2	10	5
CGATCAATTATAAATGATGTTGTCCA_CCAACAAAAGGAAACGTATTTATTGA	59	13	5	21	13	10	7	17	18	10	5	19	7	12	5	7	10	1
CTGTGAATAAGGAAAACTATTTCTAG_CCAACAAAAGGAAACGTATTTATTGA	60	19	15	9	13	5	11	18	16	18	13	22	5	18	7	1	9	5
GGGCTAAAGCCCAACAGAATTTTAGC_CCAACAAAAGGAAACGTATTTATTGA	60	14	12	11	13	10	10	15	20	15	10	14	7	23	11	4	8	2
GTCGGAAAGAGGAAGATTCTTTGGGA_CCAACAAAAGGAAACGTATTTATTGA	40	4	10	10	4	6	1	17	4	10	2	2	4	12	3	1	5	2
GCAATAAACAATAATCAGATTACGCA_CCAACAAAAGGAAACGTATTTATTGA	141	14	7	13	21	9	17	6	14	24	2	5	7	18	8	7	8	0
TGAAGAACAATAAACGCCATTTAAT_CCAACAAAAGGAAACGTATTTATTGA	85	13	15	23	13	10	20	36	15	20	17	13	5	24	6	5	10	2
AAAATAAGAAGCAAGGACTTTAGATG_CCAACAAAAGGAAACGTATTTATTGA	232	49	25	36	39	15	29	48	27	39	20	44	19	24	14	6	11	3
CCTAAAATTTCGAAGCCAGTTACAGT_CCAACAAAAGGAAACGTATTTATTGA	77	21	15	15	22	7	17	23	11	20	12	14	7	9	8	6	8	3
TTCGGAACCCGGAACGGACTTAGTAC_CCAACAAAAGGAAACGTATTTATTGA	8	5	8	2	4	6	11	6	3	2	5	7	3	7	6	2	6	3
TTATAAACTGGAAAGTGGTTTGGGGT_CCAACAAAAGGAAACGTATTTATTGA	15	0	2	0	4	0	3	0	0	1	1	0	0	0	1	0	1	0
ATATCAATATTGAATGTATTTTTTGT_CCAACAAAAGGAAACGTATTTATTGA	48	4	6	5	7	7	5	16	1	5	9	5	1	23	0	3	3	0
ATCGGAAAATTAAAGGTAGTTGGGTC_CCAACAAAAGGAAACGTATTTATTGA	29	11	7	4	4	7	7	7	6	8	8	13	0	6	3	6	1	0
TTTATAATCTATAACATCTTTTTCAT_CCAACAAAAGGAAACGTATTTATTGA	120	8	16	28	34	8	27	22	8	21	15	24	4	8	0	0	3	0
ACTTAAAATGATAAGTCATTTTAAAA_CCAACAAAAGGAAACGTATTTATTGA	16	1	1	4	4	0	0	2	2	2	1	3	0	0	1	0	0	0
AGATAAACAGTTAAGCGGTTTCATCA_CCAACAAAAGGAAACGTATTTATTGA	74	41	17	28	30	11	23	32	17	41	12	10	8	28	11	0	7	2
TGGTAAACACCCAATGCAGTTAATAC_CCAACAAAAGGAAACGTATTTATTGA	16	0	0	0	6	0	1	0	0	0	0	0	0	0	0	0	0	0
ATCCCAACCTAAAAACTAGTTAGCAG_CCAACAAAAGGAAACGTATTTATTGA	79	14	10	13	25	11	21	29	17	36	20	36	16	37	31	4	15	2
CGCACAATATTGAACAGGATTCTTCT_CCAACAAAAGGAAACGTATTTATTGA	15	1	1	2	4	4	2	2	0	4	4	4	6	3	1	0	1	0
CCGATAATTATTAACTGCATTTGGTT_CCAACAAAAGGAAACGTATTTATTGA	61	18	6	12	36	16	8	19	15	17	14	20	12	10	8	2	8	2
TACCAAACCTCCAAACAACTTCGCGT_CCAACAAAAGGAAACGTATTTATTGA	80	10	11	15	7	5	6	25	20	7	15	12	10	7	12	3	4	3
TAGGTAAACGGTAAGGCAATTTACTG_CCAACAAAAGGAAACGTATTTATTGA	46	1	14	4	7	9	12	6	6	6	4	2	4	10	4	0	2	1
GACCTAAGCTGAAAGTTAGTTGATAG_CCAACAAAAGGAAACGTATTTATTGA	29	13	3	10	9	7	13	7	3	5	5	1	3	4	7	1	2	1
CTGGAAAAGTAAAAGGTTTTTCCACT_CCAACAAAAGGAAACGTATTTATTGA	8	8	3	0	2	3	4	3	2	1	1	1	0	0	0	0	0	0
CAATAAAGGCAGAAGTTAATTAGTGT_CCAACAAAAGGAAACGTATTTATTGA	40	2	0	3	3	3	6	6	6	0	0	5	2	4	0	0	6	0
GGTTCAATAAGAAAGGGGGTTGAGCA_CCAACAAAAGGAAACGTATTTATTGA	33	16	2	10	14	2	9	20	8	8	5	8	9	9	6	2	6	1
AGGAGAATTTCGAAGTGAGTTTGTGA_CCAACAAAAGGAAACGTATTTATTGA	55	2	0	0	4	6	1	0	0	0	0	0	0	0	0	0	0	0
ACGGATCCGATATCGGTACTTGTCGG_CCAACAAAAGGAAACGTATTTATTGA	29	8	7	6	9	0	5	4	6	5	1	4	4	8	7	0	9	5
TTTGTAATCCAAAATAAAGTTCTATC_CCAACAAAAGGAAACGTATTTATTGA	31	11	3	4	6	2	5	10	11	5	2	0	1	5	0	0	1	0
ACTTGAACAATAAATGTGCTTGTTGA_CCAACAAAAGGAAACGTATTTATTGA	90	23	8	18	17	9	15	27	32	25	4	17	12	27	23	13	24	15
GTGTGAATATATAAAGTGGTTCTGCA_CCAACAAAAGGAAACGTATTTATTGA	30	17	10	12	17	10	13	20	16	18	6	15	12	20	11	5	15	11
CTAAAAAGCGATAAAACTATTTCATA_CCAACAAAAGGAAACGTATTTATTGA	12	0	0	0	3	1	0	0	0	3	0	0	0	1	0	0	0	0
TCAGCAATCAAAAACGAATTTAAAAC_CCAACAAAAGGAAACGTATTTATTGA	26	13	5	10	5	11	8	6	5	3	1	5	1	11	4	0	2	0
ACCGAAAATAGGAATGGGGTTGCAAG_CCAACAAAAGGAAACGTATTTATTGA	155	22	6	20	34	15	18	36	27	34	14	8	14	26	17	1	9	0
AGAGCAACCGCAAACTAGATTTTTTT_CCAACAAAAGGAAACGTATTTATTGA	16	4	6	2	2	1	2	4	0	0	0	0	0	0	0	0	0	0
TTTGTAAAAAAGAATTGAATTTATTT_CCAACAAAAGGAAACGTATTTATTGA	6	0	0	0	0	1	0	0	1	4	0	1	0	0	0	0	0	0
ACATGAACAGGTAAACGGGTTTGTAC_CCAACAAAAGGAAACGTATTTATTGA	109	22	12	18	26	10	24	31	27	36	29	40	36	77	75	28	116	59
TATCCAAAGAGGAAATCAGTTAAATC_CCAACAAAAGGAAACGTATTTATTGA	29	9	6	11	10	3	5	16	11	13	6	13	2	8	7	3	3	0
CTGAGAAGTAATAAGATGGTTCCACT_CCAACAAAAGGAAACGTATTTATTGA	142	26	30	28	31	16	25	32	32	14	8	14	2	8	7	8	16	5
TCGGGAACACAGAAACATATTGTGTT_CCAACAAAAGGAAACGTATTTATTGA	11	3	4	0	2	0	3	0	0	3	0	2	1	0	0	0	0	0
AGGTTAACAGTCAATTTAATTCTTTC_CCAACAAAAGGAAACGTATTTATTGA	11	0	0	0	0	0	1	0	0	0	0	0	0	0	0	0	0	0
TCCGCAAATATTAAGTCGTTTTTCGC_CCAACAAAAGGAAACGTATTTATTGA	44	6	5	8	8	2	12	10	10	4	3	7	6	16	7	2	9	2
GCATGAAAGCTTAATAAAGTTGGTGC_CCAACAAAAGGAAACGTATTTATTGA	9	3	1	4	10	0	3	3	0	0	0	0	0	0	0	0	0	0
AGTCAAATAGAAAAACTCGTTATAGC_CCAACAAAAGGAAACGTATTTATTGA	98	22	5	16	15	6	12	31	25	22	9	20	9	29	17	7	9	2
GGCCCAACACCTAAATTTTTTGCTCA_CCAACAAAAGGAAACGTATTTATTGA	52	4	5	20	10	5	7	13	6	10	4	7	2	8	3	1	4	0
TTCGTAACCAGGAATGGGATTGAAAT_CCAACAAAAGGAAACGTATTTATTGA	24	1	1	4	3	0	1	1	1	0	1	0	0	5	0	0	0	0
GCATCAATCTGCAAAACTTTTAACCG_CCAACAAAAGGAAACGTATTTATTGA	39	7	7	12	12	8	11	13	6	6	1	12	5	7	5	4	8	1
CACTAAAGCATCAAACCTGTTGATAC_CCAACAAAAGGAAACGTATTTATTGA	160	33	24	32	21	13	21	35	26	22	16	41	16	38	21	7	25	13
AGTCTAATAGAAAAAATGTTTTTCAA_CCAACAAAAGGAAACGTATTTATTGA	28	2	2	2	10	3	2	2	0	1	1	1	0	2	0	1	1	1
TAAGTAATGAGCAAACTTTTTTTGTT_CCAACAAAAGGAAACGTATTTATTGA	34	1	2	0	2	1	1	3	5	8	3	4	2	5	1	3	2	0
TTACAAACACGGAATGGTATTAAGCA_CCAACAAAAGGAAACGTATTTATTGA	33	10	6	10	17	2	5	10	7	5	1	5	4	12	5	2	5	2
CAGTCAATATAAAAGTTGATTTATAT_CCAACAAAAGGAAACGTATTTATTGA	6	1	2	4	2	2	0	0	0	0	0	0	0	0	0	0	0	0
GTATTAAGTCGCAAAACTATTTGAAG_CCAACAAAAGGAAACGTATTTATTGA	93	21	15	26	19	10	19	41	30	25	10	20	14	21	9	2	11	2
TATGCAATACCAAAAAGATTTAGCAT_CCAACAAAAGGAAACGTATTTATTGA	71	17	20	18	21	8	17	17	14	9	6	9	5	9	4	3	3	2
CACGTAAACAAAAACAGCGTTGGTCT_CCAACAAAAGGAAACGTATTTATTGA	8	0	0	0	1	0	0	0	0	0	0	0	0	0	0	0	0	0
TCTGCAAAATCGACTGTGTTCATTA_CCAACAAAAGGAAACGTATTTATTGA	27	11	13	7	12	1	6	22	11	8	8	14	6	10	22	4	11	1
GTTCTAAAACTTAAAAAGTTTATAAT_CCAACAAAAGGAAACGTATTTATTGA	3	0	1	1	0	0	0	0	0	1	1	0	0	0	0	0	0	0
GGGGTAACAGACAAGTTTCTTCACTG_CCAACAAAAGGAAACGTATTTATTGA	27	3	1	6	5	2	6	7	6	6	2	2	2	5	2	0	3	1
CTAGCAATTAAGAACATCATTCGTGC_CCAACAAAAGGAAACGTATTTATTGA	143	10	8	7	15	9	6	8	11	5	4	15	3	16	8	4	6	1
CAGAAAACTCGCAAGCGTCTTACGGG_CCAACAAAAGGAAACGTATTTATTGA	80	6	6	14	11	6	8	10	14	5	15	11	4	10	5	2	11	1
TAATAAAGAGGAAACGGCTTTGGCTG_CCAACAAAAGGAAACGTATTTATTGA	2	1	0	1	1	2	1	0	1	0	0	0	0	1	0	0	0	0
TGATAAAACTAGAAGAGCGTTGTCCC_CCAACAAAAGGAAACGTATTTATTGA	49	4	2	3	9	4	1	1	2	1	2	4	3	6	9	4	4	1
TAATAAATGTTCAAGTAGATTCTCTC_CCAACAAAAGGAAACGTATTTATTGA	28	2	7	12	9	1	10	15	11	8	2	14	1	27	15	3	22	4
TCGAAAAGAGCCAACTTAGTTTGTGG_CCAACAAAAGGAAACGTATTTATTGA	16	0	1	0	0	0	0	0	0	0	0	0	0	0	0	0	0	0
CAATGAAACAGGAACCCTGTTCGCTG_CCAACAAAAGGAAACGTATTTATTGA	12	0	3	1	1	2	1	2	0	2	5	0	1	0	0	0	0	0
AAACCAAAACTAAAAAATTTTCACCT_CCAACAAAAGGAAACGTATTTATTGA	138	34	32	28	47	19	34	43	26	34	21	40	5	25	6	5	10	6
TCAAAAACAGAAAAATTTATTCTATG_CCAACAAAAGGAAACGTATTTATTGA	9	2	0	2	2	2	3	0	0	0	1	2	0	0	0	0	0	0
TTTGGAACGAGAAACCTTCTTTTTTT_CCAACAAAAGGAAACGTATTTATTGA	66	7	12	23	16	14	9	21	23	18	15	19	5	3	1	0	7	0
AGTAGAAACGGAAAAACGCTTAAACC_CCAACAAAAGGAAACGTATTTATTGA	3	9	2	5	4	0	2	2	1	2	2	2	2	2	0	0	5	0
GTCTGAAACTTAAACAGGGTTTTGTT_CCAACAAAAGGAAACGTATTTATTGA	121	22	12	20	23	14	17	26	14	27	8	18	8	10	11	1	17	10
TTTTTAAGATTTAATGTGTTTTTTTA_CCAACAAAAGGAAACGTATTTATTGA	1	0	0	0	0	0	0	0	0	0	0	0	0	0	0	0	0	0
AATGGAAGAATAAATGTAGTTTAGTC_CCAACAAAAGGAAACGTATTTATTGA	227	34	28	50	50	25	32	56	49	32	41	37	21	48	32	8	24	5
GGTAGAACATATAATTATTTTTACT_CCAACAAAAGGAAACGTATTTATTGA	4	0	0	0	2	2	0	1	0	1	1	0	0	0	0	0	0	0
CGGATAATGATGAAAATTTTTAGCCG_CCAACAAAAGGAAACGTATTTATTGA	17	2	2	3	5	1	2	1	0	0	0	1	2	1	0	0	0	1
GGCACAACCTAAAAAGGCATTGATGC_CCAACAAAAGGAAACGTATTTATTGA	21	4	3	1	6	5	9	5	2	5	3	4	3	3	0	1	0	0
ACACAAAAGTATAAGGTAGTTGATAG_CCAACAAAAGGAAACGTATTTATTGA	31	4	2	3	10	1	4	7	0	1	1	7	4	3	8	1	5	0
ATTAGAAAAGATAACAGTGTTATGCT_CCAACAAAAGGAAACGTATTTATTGA	64	45	23	19	19	20	17	17	11	18	17	23	18	17	7	4	20	4
AATCCAACGCCTAAATAATTTTATTA_CCAACAAAAGGAAACGTATTTATTGA	11	3	0	1	1	0	2	1	0	1	0	0	0	0	0	0	0	0
GGGACAACAATAAAAATTATTCCTTT_CCAACAAAAGGAAACGTATTTATTGA	11	2	3	2	2	1	0	0	1	1	1	1	0	0	0	0	0	0
TTACCAAATGACAAGGCGATTCATTC_CCAACAAAAGGAAACGTATTTATTGA	35	15	8	7	11	5	8	13	12	16	4	15	4	14	7	6	6	1
TGCTGAAACAGGAACCATCTTCGAGT_CCAACAAAAGGAAACGTATTTATTGA	103	38	17	43	23	7	32	50	37	34	25	33	20	46	32	17	37	14
AATCCAACAAAAAAGGCATTTACGCG_CCAACAAAAGGAAACGTATTTATTGA	64	23	13	32	26	15	15	38	14	29	21	19	24	19	19	5	15	4
GAAAAAATTTTAAAGCTCGTTCCTTA_CCAACAAAAGGAAACGTATTTATTGA	39	4	2	5	3	2	4	14	8	5	3	7	0	1	2	0	0	0
GATTTAAACCCCAACGTCGTTAATTA_CCAACAAAAGGAAACGTATTTATTGA	35	3	2	9	4	1	5	6	1	4	0	0	0	0	0	0	0	0
CCGTAAAAGATTAATGTGATTTATAT_CCAACAAAAGGAAACGTATTTATTGA	16	0	1	2	1	5	1	3	1	0	2	4	0	0	0	0	1	0
ACCTTAATCGTAAATGGTATTAATAT_CCAACAAAAGGAAACGTATTTATTGA	131	15	21	25	20	21	14	26	16	34	17	31	8	12	1	1	9	1
AATTGAAAGGTCAAATCAGTTCGATC_CCAACAAAAGGAAACGTATTTATTGA	90	3	2	9	17	7	11	9	2	2	2	1	2	2	0	0	0	0
AAACGAAGTCTAAACCCCGTTCAATT_CCAACAAAAGGAAACGTATTTATTGA	21	1	0	2	2	0	2	1	1	4	3	7	1	7	3	0	4	1
TCGTTAAATAACAATGAATTTGGTAA_CCAACAAAAGGAAACGTATTTATTGA	67	15	6	14	12	9	10	13	8	13	10	12	3	17	6	5	7	1
AAACGAATATAGAAGTCCTTTGTCTG_CCAACAAAAGGAAACGTATTTATTGA	3	2	1	0	1	0	2	0	0	3	0	1	1	3	4	0	0	1
TCACCAATGTGAAAGCGAATTGGGAC_CCAACAAAAGGAAACGTATTTATTGA	98	54	35	59	38	7	29	130	146	145	117	253	214	587	597	325	1149	538
CCATGAATGCTTAATTAGCTTGGCCA_CCAACAAAAGGAAACGTATTTATTGA	49	0	3	10	11	2	6	3	3	2	4	4	5	3	2	0	5	0
CCACCAATAGGTAAACGTATTTGTAA_CCAACAAAAGGAAACGTATTTATTGA	99	21	15	15	30	19	24	20	20	13	14	12	10	24	6	6	6	5
CGTGTAAACTTAAATCAGCTTATTGT_CCAACAAAAGGAAACGTATTTATTGA	22	0	2	1	4	0	4	8	3	1	2	3	1	1	1	0	0	0
AAGGAAACTTCTAACCATTTTGTAAG_CCAACAAAAGGAAACGTATTTATTGA	13	1	7	3	4	2	0	9	7	3	5	5	9	14	7	2	6	1
AAATCAAAAGTTAAGCTATTTAAGTA_CCAACAAAAGGAAACGTATTTATTGA	16	4	1	1	3	2	4	6	4	9	4	3	1	2	0	2	6	0
TCCAAAATCTCAAATGGGGTTCAAGG_CCAACAAAAGGAAACGTATTTATTGA	120	19	19	16	23	16	13	21	23	17	10	10	5	6	3	1	7	0
TATCAAAACACGAATCTACTTAGATA_CCAACAAAAGGAAACGTATTTATTGA	73	29	18	31	38	30	26	34	25	32	12	17	11	23	25	7	20	0
ATTCAAAGAACTAAAAAAATTTACTG_CCAACAAAAGGAAACGTATTTATTGA	216	39	35	63	74	27	42	80	58	59	49	47	15	43	7	9	21	1
ATAAAAAGCGTTAATCAATTTCTAAG_CCAACAAAAGGAAACGTATTTATTGA	11	0	0	0	0	0	0	0	0	0	0	0	0	0	0	0	0	0
CATATAAGTTTAAATAGAGTTTGCTT_CCAACAAAAGGAAACGTATTTATTGA	41	18	14	16	11	7	7	20	10	15	11	14	7	12	6	0	9	3
TTAATAAACGTTAAAGATTTTCTTGG_CCAACAAAAGGAAACGTATTTATTGA	10	3	1	5	3	2	3	4	3	6	4	0	1	3	1	0	3	0
TGTTGAATCACTAAAGAGATTTGTAC_CCAACAAAAGGAAACGTATTTATTGA	15	11	16	11	7	6	9	18	7	9	3	9	3	7	0	0	1	0
TTGTTAAGGTGGAAAAATCTTGCCTC_CCAACAAAAGGAAACGTATTTATTGA	16	6	5	5	7	2	1	8	4	4	1	8	6	6	4	2	4	0
GGCGCAAAATATAAAGCATTTATCTT_CCAACAAAAGGAAACGTATTTATTGA	12	0	4	1	5	0	3	3	3	2	2	0	0	1	1	1	0	0
ACACAAAGTATAACGACATTAAGTAA_CCAACAAAAGGAAACGTATTTATTGA	27	2	4	3	5	6	3	3	6	4	1	1	1	1	2	0	2	0
AGCTCAACAGCGAAGGGGGTTGGCGT_CCAACAAAAGGAAACGTATTTATTGA	25	8	6	10	10	1	7	8	9	6	0	4	7	12	4	4	5	3
CGCCCAAGCACTAAGACGATTCGCCG_CCAACAAAAGGAAACGTATTTATTGA	16	5	2	3	9	3	4	10	5	2	3	4	1	4	5	3	9	4
ATTAAAAAACGAAATGTGGTTTCTAT_CCAACAAAAGGAAACGTATTTATTGA	9	2	0	0	1	1	1	6	1	5	1	8	1	1	4	4	6	3
TTACAAAATGGAAAGTCATTTTGTAC_CCAACAAAAGGAAACGTATTTATTGA	23	9	8	9	7	2	5	7	3	9	7	17	6	12	9	4	16	10
TATATAACAATTAACTGGATTATTCT_CCAACAAAAGGAAACGTATTTATTGA	66	22	13	18	21	4	11	15	8	16	7	6	2	2	1	0	5	0
ATGAAAAAAGTTAAAGATATTTGGCA_CCAACAAAAGGAAACGTATTTATTGA	22	14	16	10	6	5	10	14	8	15	14	18	5	12	6	0	7	2
CTTAGAATTTTTAACCTCGTTCCGCA_CCAACAAAAGGAAACGTATTTATTGA	39	13	10	6	9	7	5	15	2	14	0	5	0	6	2	2	0	0
CATTAAACAGAAAAAGCCTTTACTCA_CCAACAAAAGGAAACGTATTTATTGA	32	3	2	4	4	3	0	3	3	1	1	3	0	4	3	2	0	1
TACAGAACGTAAAATGTGGTTTTAGG_CCAACAAAAGGAAACGTATTTATTGA	40	3	4	2	5	0	15	1	5	4	1	4	6	10	4	3	4	6
ACAATAATTTTGAATGTGCTTATTGG_CCAACAAAAGGAAACGTATTTATTGA	57	11	4	7	19	8	10	18	13	9	2	3	10	2	3	0	0	0
AGCGGAATCTATAAAAACGTTGTTGG_CCAACAAAAGGAAACGTATTTATTGA	14	3	4	4	5	1	9	4	0	0	4	1	1	2	1	0	5	0
TGACTAAAACCTAACCAAATTGAATT_CCAACAAAAGGAAACGTATTTATTGA	167	43	29	53	42	38	35	45	42	45	21	30	23	28	27	6	28	4
TTGTAAACAAAGAAGGTAATTTCCCT_CCAACAAAAGGAAACGTATTTATTGA	39	9	18	12	4	8	8	11	12	7	5	11	5	5	11	5	12	1
CACGTAAATACTAAAAATCTTGCATG_CCAACAAAAGGAAACGTATTTATTGA	62	8	11	13	12	0	8	15	8	11	6	9	1	7	4	1	13	1
GATATAATAGGAAAATATGTTGTATT_CCAACAAAAGGAAACGTATTTATTGA	22	4	2	1	3	4	5	1	4	0	2	4	2	1	0	0	0	0
AACCAAAAGCTGAATATTATTGGGAC_CCAACAAAAGGAAACGTATTTATTGA	39	9	9	6	9	5	8	10	1	3	5	0	1	5	6	3	7	0
ACAACAAGTTTAAAAGTAGTTAGGTT_CCAACAAAAGGAAACGTATTTATTGA	342	76	60	71	66	28	41	63	68	60	52	66	44	94	70	21	70	18
CGGCAAAGTGGGAAGGGAGTTGGGGG_CCAACAAAAGGAAACGTATTTATTGA	51	11	1	5	11	3	3	8	6	11	2	9	3	3	6	0	5	4
AATCAAACGGGAAATGATGTTAGCAG_CCAACAAAAGGAAACGTATTTATTGA	68	8	7	4	3	2	6	5	8	5	1	7	1	10	4	0	6	1
CATGAAATCGGCAAGCGCTTTGTAAT_CCAACAAAAGGAAACGTATTTATTGA	5	0	0	0	0	0	0	4	0	1	0	0	0	0	0	0	0	0
TGTAAAATAGTAAAGTGACTTATCAG_CCAACAAAAGGAAACGTATTTATTGA	34	6	11	11	20	3	11	12	9	7	1	9	7	7	7	4	6	4
AATTCAAACTTCAATCATGTTCGGCT_CCAACAAAAGGAAACGTATTTATTGA	11	0	0	0	0	0	0	0	0	0	0	0	0	0	0	0	0	0
CCACTAAAATTAAAGGGCGTTTAGAA_CCAACAAAAGGAAACGTATTTATTGA	1	0	0	0	0	0	0	1	0	0	0	0	0	0	0	0	0	0
CTAAGAAGGCCCAAGCATCTTCCCAC_CCAACAAAAGGAAACGTATTTATTGA	40	11	3	8	8	5	4	14	6	8	7	3	1	1	5	1	10	2
GATTAAATAGATAAACTAGTTGAAAT_CCAACAAAAGGAAACGTATTTATTGA	5	1	0	1	0	0	0	0	0	0	0	0	0	0	0	0	0	0
TTTAAAAAGCGTAAACCTGTTTGGTG_CCAACAAAAGGAAACGTATTTATTGA	8	4	2	3	0	0	1	0	0	0	0	0	0	0	0	0	0	0
TGCTTAAACGTGAATTGCCTTTTGCG_CCAACAAAAGGAAACGTATTTATTGA	52	6	3	7	15	6	8	8	2	3	5	3	3	8	4	4	14	1
TTTAGAAATTGGAATTTACTTGTTCG_CCAACAAAAGGAAACGTATTTATTGA	114	9	9	10	15	4	8	23	15	16	6	8	3	16	5	2	5	1
TTATAAAGAAAAAATTTGATTTGCTC_CCAACAAAAGGAAACGTATTTATTGA	23	2	3	2	1	0	4	4	4	1	1	1	1	1	0	1	3	0
AGAGAAAGCGATAAGGGGATTGGGGC_CCAACAAAAGGAAACGTATTTATTGA	1	0	0	0	0	0	0	0	0	0	0	0	0	0	0	0	0	0
TAGTTAACCTGTAAGGGGCTTAGGGT_CCAACAAAAGGAAACGTATTTATTGA	9	1	0	1	1	1	3	1	3	1	0	1	0	0	1	1	1	0
GATGAAAAATCCAAGCAAATTGGCCT_CCAACAAAAGGAAACGTATTTATTGA	185	44	26	28	47	30	47	48	37	25	31	28	21	29	33	12	30	7
TACATAACAATGAATCTAGTTTAGGT_CCAACAAAAGGAAACGTATTTATTGA	78	11	5	2	19	6	9	7	7	3	3	6	3	10	12	0	5	1
AGCAAAAATCCAAAACGCTTTAAGGA_CCAACAAAAGGAAACGTATTTATTGA	4	0	1	6	0	0	0	0	0	0	0	0	0	1	0	0	1	0
TCATTAAAAAGAAACTCATTTTGGAC_CCAACAAAAGGAAACGTATTTATTGA	30	11	6	8	9	4	6	9	4	7	6	7	3	7	5	0	7	4
TCGCCAAACTCGAACTGTATTTGGAT_CCAACAAAAGGAAACGTATTTATTGA	7	1	1	4	0	3	0	4	5	3	0	0	0	1	0	0	1	0
ACTACAAGACGTAAGGAATTTAGTGC_CCAACAAAAGGAAACGTATTTATTGA	24	7	2	2	10	6	6	1	3	6	0	8	5	4	4	0	2	0
AACGCAAATGATACAGATTTCTCTT_CCAACAAAAGGAAACGTATTTATTGA	14	4	5	9	4	4	5	10	11	9	2	7	6	23	13	2	12	3
GCTGCAAGATTGAATACAGTTAATAG_CCAACAAAAGGAAACGTATTTATTGA	16	2	5	9	2	1	3	6	1	4	3	4	4	10	4	2	8	3
ACGCTAAACATAAAAGCGGTTAAGGT_CCAACAAAAGGAAACGTATTTATTGA	148	14	18	14	28	12	17	31	22	21	16	10	12	24	11	11	11	3
CGGTTAAAATTAGGTTTGAAG_CCAACAAAAGGAAACGTATTTATTGA	125	20	17	24	24	17	16	19	15	16	8	30	9	19	11	11	21	5
GCATTAAAGCTGAAACGGGTTATGCG_CCAACAAAAGGAAACGTATTTATTGA	35	6	3	6	7	5	7	9	4	6	5	6	4	7	6	3	2	0
TTGGTAAAATTTAAGTTAGTTGTCAG_CCAACAAAAGGAAACGTATTTATTGA	12	3	6	0	1	2	2	5	2	3	2	3	4	5	1	0	1	0
ACGCAAATAATTAACTCGTTTACTTG_CCAACAAAAGGAAACGTATTTATTGA	33	19	9	10	15	5	7	14	10	7	6	7	4	7	8	3	3	0
ATAACAATCTCAAATTGTTTTCTCTT_CCAACAAAAGGAAACGTATTTATTGA	8	0	0	0	0	0	0	0	0	0	0	0	0	0	0	0	0	0
AAACAAACTTTTAAGTTATTTTATAT_CCAACAAAAGGAAACGTATTTATTGA	1	0	1	0	0	0	0	0	0	0	0	0	0	0	0	0	0	0
TCGGTACCTGGTAAGACTTTTGCCTG_CCAACAAAAGGAAACGTATTTATTGA	24	0	7	0	8	1	1	4	0	2	2	2	3	6	6	2	6	3
GTGTAAAACGCAAAGTATGTTTTTTT_CCAACAAAAGGAAACGTATTTATTGA	32	1	4	4	2	3	3	2	6	7	2	4	1	6	1	0	0	0
CGCGTAAATGCTAATTACATTCCATA_CCAACAAAAGGAAACGTATTTATTGA	11	0	1	0	0	0	0	0	0	0	0	0	0	0	0	0	0	0
TAACCAACACAGAACCTATTTCAGTC_CCAACAAAAGGAAACGTATTTATTGA	20	5	3	0	7	1	1	2	0	2	0	0	0	0	0	0	0	0
CACCAAAGAGTCAAGACGTTTTATGT_CCAACAAAAGGAAACGTATTTATTGA	45	12	12	11	13	3	13	26	23	22	11	14	6	28	6	5	6	5
TTTATAATTCGGAAAATCCTTTACTT_CCAACAAAAGGAAACGTATTTATTGA	71	13	13	11	20	11	11	8	14	17	13	14	1	6	2	3	11	3
TTTTCAATTCTCAAGTCGATTATTAT_CCAACAAAAGGAAACGTATTTATTGA	101	18	12	10	31	11	6	18	13	14	14	7	2	7	0	2	4	1
CATATAATAACCAAGAAGTTTTTCAT_CCAACAAAAGGAAACGTATTTATTGA	33	4	4	8	9	3	4	8	6	5	6	4	3	7	3	2	5	1
TGGCCAACTTTCAACGCTTTTCCGTA_CCAACAAAAGGAAACGTATTTATTGA	43	25	13	19	23	6	13	22	13	11	3	5	7	17	3	4	9	6
AATGGAACATCAAATTATGTTGGAGT_CCAACAAAAGGAAACGTATTTATTGA	52	14	13	5	12	4	8	18	11	16	4	4	10	3	4	5	6	0
AACGAAAACTGTAAGTGAGTTAGTGT_CCAACAAAAGGAAACGTATTTATTGA	69	12	9	14	10	0	5	16	11	8	9	7	3	13	18	6	7	4
ACTAAAAAATGGAAATTCATTTTCCA_CCAACAAAAGGAAACGTATTTATTGA	76	16	6	4	10	8	7	1	0	3	2	0	3	3	0	0	1	0
AGGTGAATCCGTAATACCGTTAACTA_CCAACAAAAGGAAACGTATTTATTGA	18	0	1	0	2	1	0	2	0	1	0	0	0	0	1	3	1	1
AACTTAACTTCTAAGGTGGTTAAATG_CCAACAAAAGGAAACGTATTTATTGA	75	22	15	12	25	15	18	33	5	12	12	13	5	6	6	0	9	5
TATAGAAACTTTAATCCTTTTTCTAG_CCAACAAAAGGAAACGTATTTATTGA	26	8	6	10	15	8	2	8	8	7	3	1	0	4	1	0	2	0
AATATAACAAAGAAATCTTTTCCGTA_CCAACAAAAGGAAACGTATTTATTGA	81	13	14	16	24	9	12	38	35	35	16	36	15	23	17	7	23	6
TAATGATGGCATTTCTGT_CCAACAAAAGGAAACGTATTTATTGA	24	4	8	13	13	10	11	17	2	9	8	5	9	14	20	4	12	3
TGAAAAATAATTAAATAATTTCATTC_CCAACAAAAGGAAACGTATTTATTGA	4	0	0	1	1	0	0	0	0	0	0	0	0	0	0	0	0	0
ATAAAAACGGAAAAGTGGGTTACGTG_CCAACAAAAGGAAACGTATTTATTGA	23	8	5	6	7	3	9	13	7	5	2	17	6	5	8	1	10	3
ATTACAATTTTTAATCACGTTACTAC_CCAACAAAAGGAAACGTATTTATTGA	213	65	45	34	35	33	36	44	43	33	24	42	20	44	24	13	25	14
TTTATAAACCTGAATGCCTTTTTTCA_CCAACAAAAGGAAACGTATTTATTGA	146	38	20	28	40	19	21	41	27	32	7	25	8	22	6	3	13	6
ACTCTAACTTGGAATCAGCTTATAGA_CCAACAAAAGGAAACGTATTTATTGA	38	9	3	7	15	12	6	13	7	2	3	9	13	4	2	3	8	0
TCCTGAATAAGAAACGCTTTTCTTG_CCAACAAAAGGAAACGTATTTATTGA	17	5	3	9	2	2	5	13	5	4	6	4	2	7	5	0	1	0
GACTGAACTTCGAACATCTTTGAGTA_CCAACAAAAGGAAACGTATTTATTGA	15	2	4	4	6	3	3	1	6	2	1	0	0	3	0	0	0	0
CTAAGAATTAACAATACTATTACTTC_CCAACAAAAGGAAACGTATTTATTGA	7	0	0	0	0	0	0	0	0	0	0	0	0	0	0	0	0	0
CAGGGAAAGCTTAAACCAATTATGTC_CCAACAAAAGGAAACGTATTTATTGA	24	8	2	4	8	2	3	5	2	13	4	5	5	7	10	0	4	0
TTATAAATTGTTAATATGGTTAGGCG_CCAACAAAAGGAAACGTATTTATTGA	10	0	1	3	1	2	3	0	0	1	4	0	2	1	0	0	0	0
CTGTTAAAACTTAACACTTTTCATCG_CCAACAAAAGGAAACGTATTTATTGA	40	2	1	4	2	3	4	7	2	10	4	10	6	8	6	1	5	1
GACTGAACAAAAAATTGGCTTTAAGG_CCAACAAAAGGAAACGTATTTATTGA	43	16	8	19	15	7	5	12	8	14	4	6	3	9	8	1	6	2
TTGGGAATCCACAATTGCATTAATAC_CCAACAAAAGGAAACGTATTTATTGA	16	17	6	6	3	2	8	16	7	5	5	5	3	7	9	5	3	0
CGATAAACCTACAAATGGCTTAGTTG_CCAACAAAAGGAAACGTATTTATTGA	23	30	28	57	15	12	13	98	77	122	85	171	147	308	273	162	566	266
GAATCAACCTTTAACAACTTTTGCTG_CCAACAAAAGGAAACGTATTTATTGA	22	6	0	5	5	1	6	5	7	8	12	5	8	20	8	3	6	3
ATCTAAAAGCAGAAGGCAATTTGTTA_CCAACAAAAGGAAACGTATTTATTGA	40	6	13	13	13	12	5	12	18	5	1	3	1	6	3	1	9	1
ACCAGAACTTGTAATGTCGTTCGGCT_CCAACAAAAGGAAACGTATTTATTGA	67	11	3	5	16	8	3	2	3	3	1	8	6	11	5	2	0	0
CTCTGAAGTTTTAATTGGGTTTTTAG_CCAACAAAAGGAAACGTATTTATTGA	24	6	5	5	5	4	4	4	0	6	2	1	3	1	0	0	0	0
TAAGCAACTTCGAACAGGTTTTGTTG_CCAACAAAAGGAAACGTATTTATTGA	1	0	0	0	0	0	0	0	0	0	0	0	0	0	0	0	0	0
AATGCAACTCTAAACTTCTTTGCTAC_CCAACAAAAGGAAACGTATTTATTGA	49	9	2	3	15	0	7	4	3	5	0	0	0	0	0	0	0	0
ACTGTAATCTAGAATTTACTTTGGCC_CCAACAAAAGGAAACGTATTTATTGA	38	7	7	5	16	8	8	5	5	2	1	1	1	8	2	0	1	3
GGGAAAATTTTCAAAGGTTTTTGAAA_CCAACAAAAGGAAACGTATTTATTGA	9	0	0	0	0	0	1	0	0	0	0	0	0	0	0	0	0	0
TGCCGAAGACGGAATGCTTTTGTGGT_CCAACAAAAGGAAACGTATTTATTGA	21	5	0	1	4	1	4	3	6	7	3	5	6	9	23	9	28	14
GTTCTAAGGTGAAATATGCTTTTGTG_CCAACAAAAGGAAACGTATTTATTGA	32	6	2	1	3	3	4	11	3	9	6	4	1	8	6	4	5	3
TATTAAATTTATAAATTATTTTTATT_CCAACAAAAGGAAACGTATTTATTGA	1	0	0	0	0	0	0	0	0	0	0	0	0	0	1	0	0	0
CTAATAACACCTAAGCCCTTTATGCA_CCAACAAAAGGAAACGTATTTATTGA	142	11	6	10	13	3	7	20	26	13	11	14	3	10	8	1	9	4
GCCCCAACAAGAAACCGAGTTTGGAA_CCAACAAAAGGAAACGTATTTATTGA	44	12	7	4	14	8	20	15	10	8	12	16	6	14	6	2	3	1
CCAATAACAGACAAGAGACTTATTAA_CCAACAAAAGGAAACGTATTTATTGA	38	14	4	18	18	2	15	18	19	23	22	22	5	12	4	5	12	1
AAAATAAGTCGCAATATGTTTCAAGG_CCAACAAAAGGAAACGTATTTATTGA	13	3	5	1	3	0	1	0	0	1	1	1	0	0	0	0	0	0
GTACCAAACTACAATCCAATTTCAGT_CCAACAAAAGGAAACGTATTTATTGA	90	10	3	8	21	8	3	16	10	9	2	6	9	11	9	5	5	0
AACCGAAAATCAAAAGATTTTTCAAG_CCAACAAAAGGAAACGTATTTATTGA	46	4	4	4	5	2	4	4	1	2	0	0	0	0	0	0	0	2
GTCACAAGCCGAAAGCGGGTTAACTA_CCAACAAAAGGAAACGTATTTATTGA	17	2	1	3	1	0	4	0	0	0	2	7	0	4	1	0	2	0
TTTATAATTTGTAATCAGTTTTAGTT_CCAACAAAAGGAAACGTATTTATTGA	14	1	0	2	1	1	1	2	1	1	3	0	0	0	0	0	0	0
CTACGAAATGCCAATGGTATTCTGTT_CCAACAAAAGGAAACGTATTTATTGA	65	28	15	29	26	20	30	31	26	33	26	30	26	35	26	9	21	11
GCGCGAAGAGGAAAGCGCGTTCTGTC_CCAACAAAAGGAAACGTATTTATTGA	143	16	13	25	40	16	18	29	12	16	15	6	30	36	22	7	25	3
CGGTTAACCTCAAAAACTCTTTCATA_CCAACAAAAGGAAACGTATTTATTGA	2	4	1	1	1	0	2	0	2	0	0	0	0	0	0	0	0	0
TTGATAAATGATAACGATATTCAGAA_CCAACAAAAGGAAACGTATTTATTGA	35	12	2	1	8	6	5	1	2	0	4	2	1	0	0	1	3	0
ACGATAACATGCAAACATGTTGCCAA_CCAACAAAAGGAAACGTATTTATTGA	26	12	5	8	7	3	7	4	5	4	5	6	1	2	11	0	0	1
ACGGGAATCTGAAACGGGCTTAGCGG_CCAACAAAAGGAAACGTATTTATTGA	98	17	14	9	15	7	12	17	26	15	9	9	5	33	19	5	8	3
AGTGTAATGCTCAATTACCTTCACCA_CCAACAAAAGGAAACGTATTTATTGA	14	3	1	0	0	0	1	4	1	1	0	1	2	0	0	0	0	0
CAAGAAATAGGCAACACTTTTTCCAA_CCAACAAAAGGAAACGTATTTATTGA	13	4	3	6	1	0	3	4	0	1	1	0	1	0	1	0	1	0
TTAAAAAATGCGAAGAATTTTTATTA_CCAACAAAAGGAAACGTATTTATTGA	10	0	3	0	3	2	1	5	3	2	1	2	0	0	0	0	0	0
CCCGCTGGGGGGAAGGGGGTTGGGGG_CCAACAAAAGGAAACGTATTTATTGA	1	0	0	1	0	0	0	0	0	1	0	0	0	0	0	0	0	0
TTAAAAAATGCCAAGAAAATTCCAAT_CCAACAAAAGGAAACGTATTTATTGA	61	21	10	6	17	7	15	11	14	11	4	2	1	3	0	0	1	0
AGAATAATACTAAAGTTTTTTTCGTA_CCAACAAAAGGAAACGTATTTATTGA	6	2	7	5	4	1	3	1	1	1	4	5	0	1	0	0	1	1
GAATTAAGACTCAAACTGTTTCATTT_CCAACAAAAGGAAACGTATTTATTGA	13	7	4	6	13	12	5	4	6	8	3	2	1	3	2	0	0	0
GAAACAATGCCTAAGATCATTGCGTG_CCAACAAAAGGAAACGTATTTATTGA	63	3	7	11	17	6	11	19	13	12	12	7	8	17	18	0	13	0
TACTGAACTGGTAATTGACTTGCACG_CCAACAAAAGGAAACGTATTTATTGA	16	1	1	0	0	0	3	0	1	1	0	0	0	0	0	0	0	0
TCAGAAATTCTCAACTATTTTACGCA_CCAACAAAAGGAAACGTATTTATTGA	22	2	3	6	3	4	3	7	7	4	1	0	1	0	2	0	0	1
GGGGGAATTCACAAAAGAATTCGTAC_CCAACAAAAGGAAACGTATTTATTGA	12	1	2	1	6	0	1	2	0	1	3	1	0	1	1	1	1	0
CCTCTAATCGGCAAGCACCTTGGTTT_CCAACAAAAGGAAACGTATTTATTGA	6	6	0	5	2	1	5	11	4	5	0	2	5	3	2	0	4	0
AATGAAAGAGATAAGCAGTTTATTTA_CCAACAAAAGGAAACGTATTTATTGA	15	15	3	12	12	4	5	18	5	6	5	6	0	6	0	0	0	0
CTAATAAGATGAAAGATTTTTGGGCT_CCAACAAAAGGAAACGTATTTATTGA	31	5	5	6	9	3	4	2	6	9	5	0	0	7	2	1	4	0
TAGATAAGAACGAAGGGTTTTCTGGG_CCAACAAAAGGAAACGTATTTATTGA	39	9	14	22	13	9	14	24	12	14	18	15	8	11	8	4	6	0
TCCGAAAAAGATAATCCTATTAGCGT_CCAACAAAAGGAAACGTATTTATTGA	18	7	2	3	6	1	6	2	2	0	2	2	1	8	0	1	1	0
ACGCAAATTAAGAAGATTCTTAAGGA_CCAACAAAAGGAAACGTATTTATTGA	70	20	10	17	11	7	13	14	8	14	10	14	5	22	10	3	4	5
TGTTTAAGAAGGAAGTGGGTTGTACG_CCAACAAAAGGAAACGTATTTATTGA	29	8	6	8	4	1	7	3	6	5	0	0	3	7	1	2	2	1
AAAGCAACAAAAAAGTCAGTTTCCCG_CCAACAAAAGGAAACGTATTTATTGA	64	5	2	3	6	2	4	1	0	0	1	2	0	1	0	0	0	0
TAGACAAGTCTCAAGGTTGTTAATAC_CCAACAAAAGGAAACGTATTTATTGA	9968	1950	1389	1758	2098	1032	1464	2364	1722	1822	1133	1694	1257	2319	1447	594	1629	536
ATCTGAATCAAAAAGCCTGTTGGTTC_CCAACAAAAGGAAACGTATTTATTGA	25	22	12	11	21	8	15	42	28	22	14	19	12	20	23	11	6	6
ATCGCAATGGTCAATCGGATTGATGC_CCAACAAAAGGAAACGTATTTATTGA	257	55	24	50	40	34	33	57	37	43	27	32	26	62	47	7	29	7
TAAGTAATTACAAACGTGGTTATTTA_CCAACAAAAGGAAACGTATTTATTGA	27	1	0	5	8	2	2	7	0	1	3	2	0	3	1	1	0	0
ACCGAAAGAGGAAAGGGGGTTGGGCG_CCAACAAAAGGAAACGTATTTATTGA	123	25	18	18	33	14	15	25	17	21	11	12	9	6	8	0	3	3
ATTGGAATGCATAATTCCATTTTTGC_CCAACAAAAGGAAACGTATTTATTGA	65	12	9	12	7	4	10	14	16	20	13	14	7	17	30	9	12	2
TACGCAACGTGTAAGTATTTTCGTCC_CCAACAAAAGGAAACGTATTTATTGA	18	8	6	9	10	2	1	7	7	7	6	5	10	10	11	3	6	1
ATTGCAAAATAAAATGGACTTTATAA_CCAACAAAAGGAAACGTATTTATTGA	32	9	8	6	15	5	2	10	6	9	13	16	1	13	7	3	6	4
CCTATAATCAAGAATTTGTTTGAGCT_CCAACAAAAGGAAACGTATTTATTGA	19	4	1	4	6	2	1	8	0	3	3	0	0	2	6	0	0	1
CCGCGAACGCCCAACCGCCTTGGTAC_CCAACAAAAGGAAACGTATTTATTGA	179	37	14	20	58	19	31	33	31	21	24	26	12	35	29	11	24	6
TTATCAAAGTCTAAAGCTATTTGATT_CCAACAAAAGGAAACGTATTTATTGA	12	6	5	3	6	6	10	4	3	6	2	6	3	7	3	1	2	1
CATCTAAGATTTAAGAGCTTTTTGAT_CCAACAAAAGGAAACGTATTTATTGA	18	7	3	9	6	4	1	8	3	9	9	10	2	12	3	1	7	3
GAGGTAACAGGTAAAAAATTTGTCGC_CCAACAAAAGGAAACGTATTTATTGA	203	40	17	28	40	11	10	52	27	23	20	29	12	28	11	8	25	6
TAAAAAATTGTGAATAATTTTCGGTT_CCAACAAAAGGAAACGTATTTATTGA	136	34	16	32	50	29	26	34	21	37	19	36	16	43	10	2	9	4
ATGATAACTACTAAACACAGTTGGTTT_CCAACAAAAGGAAACGTATTTATTGA	16	0	0	0	0	0	0	0	0	0	0	0	0	0	0	0	0	0
AATCGAATTATTAAATCTCTTAGGCG_CCAACAAAAGGAAACGTATTTATTGA	71	12	12	15	22	12	11	11	11	13	8	8	10	17	5	7	13	1
CGCATAACCGGGAATAACCTTATAGC_CCAACAAAAGGAAACGTATTTATTGA	24	2	2	2	4	2	9	13	7	13	6	7	8	13	2	1	4	0
TTTTAAATGACTAAGCGATTTCAACT_CCAACAAAAGGAAACGTATTTATTGA	11	0	0	0	0	0	1	0	0	0	0	0	0	0	0	0	0	0
GAAATAATGCAGAACGTCATTTCTCG_CCAACAAAAGGAAACGTATTTATTGA	13	4	4	7	5	1	1	3	2	2	1	3	0	4	1	1	1	1
GATGAAATCACTAACGTCATTGGATC_CCAACAAAAGGAAACGTATTTATTGA	63	7	10	4	11	7	6	7	2	2	3	2	3	4	7	1	9	1
CCGCGAAAAATCAAGGTACTTACGAA_CCAACAAAAGGAAACGTATTTATTGA	26	2	7	4	8	3	3	5	0	2	3	6	3	4	2	1	3	3
ATTGTAAACCACAAGCTAGTTGCTTC_CCAACAAAAGGAAACGTATTTATTGA	80	7	17	17	22	12	7	20	15	14	6	12	7	16	16	2	4	3
ATCCAAATTCACAAGATGGTTGGTCT_CCAACAAAAGGAAACGTATTTATTGA	87	23	16	31	18	27	13	34	20	25	11	19	18	25	17	6	20	1
AATAAAATCCAGAATGCTGTTATGTA_CCAACAAAAGGAAACGTATTTATTGA	76	24	9	32	20	12	24	14	17	11	18	16	13	12	10	3	5	3
GCCATAAATGATAACATTTTTAGATT_CCAACAAAAGGAAACGTATTTATTGA	87	17	12	23	17	8	16	24	17	19	21	15	5	9	2	0	5	1
AACAAAATCGTGAATTAGATTGTTTC_CCAACAAAAGGAAACGTATTTATTGA	36	2	4	2	5	4	6	7	1	3	3	0	2	3	1	0	0	0
TTTTCAATACATAAGGATATTTTGCA_CCAACAAAAGGAAACGTATTTATTGA	42	5	2	5	8	5	10	6	2	9	5	5	1	3	0	2	0	1
TATGTAAAAGCTAACACACTTTAGCT_CCAACAAAAGGAAACGTATTTATTGA	16	0	1	0	1	0	0	0	0	1	0	0	0	0	0	0	0	0
ATAAAAACTTTTAAACAAATTTATTA_CCAACAAAAGGAAACGTATTTATTGA	3	0	0	0	2	1	0	0	1	0	0	0	0	0	0	0	0	0
GCGATAAGCACGAATATTTTTCCAGA_CCAACAAAAGGAAACGTATTTATTGA	26	13	7	3	9	4	1	7	7	8	6	3	5	3	1	3	10	1
GTCCGAATCGGTAATTTTGTTTTCCG_CCAACAAAAGGAAACGTATTTATTGA	81	18	12	15	13	12	20	18	16	30	25	16	14	20	14	7	13	14
ATTCCAACCTCGAATCGGATTTGCGA_CCAACAAAAGGAAACGTATTTATTGA	22	2	3	0	0	1	1	2	4	0	3	2	1	3	0	0	2	0
CAGTGAAGACAGAACTTGTTTGATAT_CCAACAAAAGGAAACGTATTTATTGA	18	1	0	0	4	0	0	0	0	0	0	0	0	0	0	0	0	0
ATTGAAAGCGTCAATTAATTTTCATT_CCAACAAAAGGAAACGTATTTATTGA	10	1	1	0	1	1	0	4	0	0	0	1	0	0	1	0	0	0
CCACCAACGGGCAAGGGGCTTGGGGG_CCAACAAAAGGAAACGTATTTATTGA	29	7	2	8	7	1	14	9	5	3	3	4	6	9	2	1	0	0
TAATAAATATGGAACACTGTTATAGT_CCAACAAAAGGAAACGTATTTATTGA	26	0	0	0	2	0	0	0	0	0	0	0	0	0	0	0	0	0
TCGCTAATAAAAAAATGTCTTAGTGT_CCAACAAAAGGAAACGTATTTATTGA	41	5	6	3	12	3	10	10	6	2	2	1	2	2	0	1	2	0
GCATCAAACCTTAAGTTTCTTCAATG_CCAACAAAAGGAAACGTATTTATTGA	42	8	10	10	20	5	18	19	10	17	13	7	15	10	6	4	5	1
AGTGCAAATTTAAAAAGTTTTACCCA_CCAACAAAAGGAAACGTATTTATTGA	57	14	4	5	13	7	11	20	11	11	8	11	6	13	5	1	5	1
TTGGCAATCAGAAACAAATTTAACAA_CCAACAAAAGGAAACGTATTTATTGA	55	5	3	4	17	4	2	11	7	3	5	5	2	3	0	0	0	0
CATTGAATAGGAAAACGAGTTCGATA_CCAACAAAAGGAAACGTATTTATTGA	2	3	3	3	1	2	1	5	3	3	2	7	4	3	4	0	2	0
CACAGAACAATTAACAGAGTTTAACA_CCAACAAAAGGAAACGTATTTATTGA	30	3	2	0	2	2	1	1	2	2	2	0	0	0	0	0	0	0
GGTCCAATCTTTAATGTTTTTGCTTT_CCAACAAAAGGAAACGTATTTATTGA	9	5	3	4	4	2	0	0	2	1	1	3	0	3	1	0	0	0
TACAAAAGATGAAATTTTTTTATTTT_CCAACAAAAGGAAACGTATTTATTGA	2	0	0	0	0	0	0	0	0	0	0	0	0	0	0	0	0	0
GCGCAAACAGGCAAAGTATTTAATC_CCAACAAAAGGAAACGTATTTATTGA	17	4	1	9	7	6	11	7	9	4	6	6	7	12	7	10	9	2
GTACCAAGGAGCAAACTTATTTGGAA_CCAACAAAAGGAAACGTATTTATTGA	60	3	1	3	16	12	2	4	0	0	0	0	0	0	0	0	0	0
AAAGCAATATGTAACTGTGTTCTAGT_CCAACAAAAGGAAACGTATTTATTGA	128	16	14	17	21	3	16	22	10	23	13	12	12	25	19	5	15	2
TCGCAAACAATTAAGGGTTTTGTTGT_CCAACAAAAGGAAACGTATTTATTGA	22	3	2	1	2	1	4	4	3	3	0	4	2	3	4	0	1	0
ATGACAAAGAAAAATAGGGTTGTTTC_CCAACAAAAGGAAACGTATTTATTGA	212	38	18	32	41	20	26	56	31	24	27	44	19	40	34	9	53	20
TCAATAATCAATAAAGCCATTGTACG_CCAACAAAAGGAAACGTATTTATTGA	130	13	14	19	21	9	7	30	17	20	11	17	12	23	15	3	15	4
CTACTAAAAAAAAATATATTTACTGA_CCAACAAAAGGAAACGTATTTATTGA	2	0	0	1	0	0	0	1	0	0	0	0	0	0	0	0	0	0
TTTACAATTGCCAATTAATTTATAGA_CCAACAAAAGGAAACGTATTTATTGA	3	1	1	3	0	3	1	1	1	0	0	1	0	1	0	0	1	0
TTATGAAGAGCTAAGCAATTTAATTT_CCAACAAAAGGAAACGTATTTATTGA	26	5	0	0	2	2	6	0	0	0	0	0	1	7	0	1	1	0
AAGCAAAGGTTGAATGAAATTGGGAT_CCAACAAAAGGAAACGTATTTATTGA	19	16	6	31	5	2	12	15	11	23	9	19	7	19	10	3	8	3
CAATAAAGTCAGAAGCTATTTATGAT_CCAACAAAAGGAAACGTATTTATTGA	28	0	6	5	4	3	1	3	2	1	1	1	0	0	0	0	0	0
TACAGAAATTATAATAGTTTTTGGGG_CCAACAAAAGGAAACGTATTTATTGA	23	8	4	6	2	3	5	9	9	6	7	4	2	4	1	0	0	0
TCCTTAAATTGTAACACGATTCGTAA_CCAACAAAAGGAAACGTATTTATTGA	43	8	6	7	11	10	8	8	6	10	6	8	2	5	5	5	1	2
CCAGTAAAAACAAAGGAAGTTTCATT_CCAACAAAAGGAAACGTATTTATTGA	76	18	12	14	9	7	20	21	17	10	12	12	4	15	13	8	28	5
ATTACAACAGGTAATGGTCTTTGGGG_CCAACAAAAGGAAACGTATTTATTGA	73	2	4	5	6	1	3	9	11	7	11	6	11	14	19	4	12	4
GTTCAAATAACCAATCTAGTTTGACA_CCAACAAAAGGAAACGTATTTATTGA	45	18	23	40	14	15	15	71	79	77	60	127	101	257	248	133	523	231
ACACGAAAAATCAAGACACTTGAATC_CCAACAAAAGGAAACGTATTTATTGA	76	21	12	18	20	7	15	22	9	11	2	11	14	16	14	6	13	2
GAGGGAAGGTAGAATCACCTTTGTTG_CCAACAAAAGGAAACGTATTTATTGA	43	8	8	15	10	7	10	11	11	4	11	14	11	32	14	4	9	4
TAACAAACTAGAAAGCCATTTAAAAG_CCAACAAAAGGAAACGTATTTATTGA	28	15	7	8	17	9	7	19	14	9	4	6	6	2	7	3	2	0
CCATTAAAATAAAAAGTATTTAATCG_CCAACAAAAGGAAACGTATTTATTGA	5	1	4	4	0	3	2	3	2	1	0	3	0	0	0	0	0	0
TAACAAACAAGTAATAAGCTTTTACC_CCAACAAAAGGAAACGTATTTATTGA	1	0	0	0	0	0	0	0	0	0	0	0	0	0	1	0	0	0
AACAGAACAGAAAAGTGGTTTAGGCA_CCAACAAAAGGAAACGTATTTATTGA	71	7	4	16	13	4	8	21	9	3	4	2	8	12	10	1	8	0
TATTGAACATCAAAGAGAGTTGTCCG_CCAACAAAAGGAAACGTATTTATTGA	3	0	0	0	0	0	0	0	0	0	0	0	0	0	0	0	0	0
ATTACAAACAATAAAATCGTTTTCCC_CCAACAAAAGGAAACGTATTTATTGA	71	14	5	12	16	12	6	16	10	15	7	8	4	13	9	3	1	6
ATATAAACTGTCAATTGTTTTAAATA_CCAACAAAAGGAAACGTATTTATTGA	1	0	0	0	0	0	0	0	0	0	1	0	0	0	0	0	0	0
ACCTGAAGCTCTAAAGCAATTTAGTA_CCAACAAAAGGAAACGTATTTATTGA	136	20	23	23	30	10	14	41	28	18	24	37	24	22	20	12	28	16
TGTAGAACTTAGAATGGGATTGAAAA_CCAACAAAAGGAAACGTATTTATTGA	1	0	0	0	0	0	0	0	0	0	0	0	0	1	0	0	0	0
GCTTCAACATAAAACTCGATTTTTGT_CCAACAAAAGGAAACGTATTTATTGA	25	4	18	7	9	4	8	16	11	9	3	6	3	6	1	2	2	0
TCGCCAATAGGTAACGCTTTTTGCCA_CCAACAAAAGGAAACGTATTTATTGA	66	4	4	2	10	3	13	6	5	6	3	8	6	7	8	1	4	0
TTCCCAATCGATAAATAGTTTTCTCT_CCAACAAAAGGAAACGTATTTATTGA	32	3	0	5	5	6	8	4	6	4	1	1	1	5	0	0	1	1
TCATGAATCGCGAAAGTCATTGACCA_CCAACAAAAGGAAACGTATTTATTGA	34	16	6	11	15	6	11	9	7	15	6	8	2	24	10	0	14	6
ATTTAAAACGTTAAAAGTGTTAGGCT_CCAACAAAAGGAAACGTATTTATTGA	19	2	0	2	2	0	0	0	1	0	0	0	1	0	0	0	0	0
TACAAAATATTAAATTAGTTTACGTC_CCAACAAAAGGAAACGTATTTATTGA	49	7	12	4	14	12	3	13	6	8	6	5	2	8	5	0	4	2
GCACTAAAATGTAAATGTTTTTACTG_CCAACAAAAGGAAACGTATTTATTGA	23	3	6	13	7	1	8	19	6	10	4	5	4	8	6	2	7	1
GTGCAAAACGACAAGTAAGTTTTGTG_CCAACAAAAGGAAACGTATTTATTGA	40	10	3	7	9	4	10	6	4	13	3	2	7	2	1	1	0	0
ACCTAAAACACAAACCGAGTTGTTCA_CCAACAAAAGGAAACGTATTTATTGA	50	5	3	1	9	3	3	0	1	0	0	0	0	0	0	0	0	0
CTCAAAAACGTCAATGATGTTTTCGT_CCAACAAAAGGAAACGTATTTATTGA	87	16	0	21	15	2	1	9	1	6	4	6	5	6	6	1	1	1
ATCGGAAAGTATAAAAATTTTTACCT_CCAACAAAAGGAAACGTATTTATTGA	47	14	10	9	18	15	8	27	10	22	31	15	3	8	0	2	4	2
CATTTAAAAACAAGCGGTTTCTCGA_CCAACAAAAGGAAACGTATTTATTGA	26	5	4	8	4	3	3	23	7	3	3	9	2	2	0	2	2	1
AGCGGAATTTGGAATTTTCTTAAGTA_CCAACAAAAGGAAACGTATTTATTGA	45	7	8	9	7	7	8	8	3	17	8	5	1	3	4	1	3	0
TCGACAAAAAATAACTTTTTTGGCTT_CCAACAAAAGGAAACGTATTTATTGA	46	15	6	6	18	4	9	18	12	7	3	13	7	11	4	5	7	1
CTGTGAAACTCTAAATTCATTATCGT_CCAACAAAAGGAAACGTATTTATTGA	90	15	13	22	16	5	1	19	14	15	11	8	8	10	2	4	13	3
TATTTAATTTTCAATTCTGTTCGTAT_CCAACAAAAGGAAACGTATTTATTGA	50	16	7	12	20	7	9	13	6	3	7	4	1	1	1	0	0	0
CCATCAATTGTTAATTTCT_CCAACAAAAGGAAACGTATTTATTGA	26	17	9	11	11	7	4	15	17	4	10	12	8	15	5	3	14	2
TGACTAATTGGTAAAAGAATTGTCCT_CCAACAAAAGGAAACGTATTTATTGA	18	3	4	3	4	2	1	4	2	5	4	2	5	6	2	1	0	3
ACAATAATCGTGAAGTAGCTTTTGAG_CCAACAAAAGGAAACGTATTTATTGA	1	0	0	0	0	0	0	0	0	0	0	0	0	0	0	0	0	0
TAAATAATTGGTAAGGGCCTTAACAT_CCAACAAAAGGAAACGTATTTATTGA	48	15	8	7	25	6	8	13	15	10	6	6	1	4	7	1	7	4
GGCAGAACTTAAAACCGTATTCTAGG_CCAACAAAAGGAAACGTATTTATTGA	1	0	0	0	1	0	0	0	0	0	0	0	0	0	0	0	0	0
TATATAACATGAAAACAACTTGCATA_CCAACAAAAGGAAACGTATTTATTGA	32	6	5	5	11	1	5	5	6	5	2	2	3	7	3	0	0	0
ATTATAAAGCGTAATGTTCTTGAGTT_CCAACAAAAGGAAACGTATTTATTGA	37	5	1	7	8	2	5	4	0	3	2	2	0	3	3	0	6	0
GATAGAATGAACAACGGCATTTCACT_CCAACAAAAGGAAACGTATTTATTGA	35	22	7	15	5	4	11	16	4	6	6	13	7	14	14	3	6	1
ATCGAAATTTGGAATACTATTTTAAA_CCAACAAAAGGAAACGTATTTATTGA	10	1	2	2	1	2	1	0	1	1	2	2	0	0	0	1	0	0
CCAGTAACATACAAACCTATTTGAGT_CCAACAAAAGGAAACGTATTTATTGA	13	3	0	3	1	0	0	1	0	0	0	0	0	0	0	0	0	0
CATGAAAAATAGAAAAAATTTCGGTC_CCAACAAAAGGAAACGTATTTATTGA	73	22	15	3	19	7	16	19	8	4	6	10	3	3	1	0	3	0
GCTCAAAGAAAAAAGAATTTTGTTCA_CCAACAAAAGGAAACGTATTTATTGA	37	12	5	6	11	0	2	9	5	2	0	1	0	0	0	0	3	1
ATGTCAATCGCGAATGTCTTTATAGA_CCAACAAAAGGAAACGTATTTATTGA	27	9	7	12	6	2	5	10	12	2	6	5	5	20	7	4	15	8
CCACTAAATGGTAAAGGGTTTTCCTA_CCAACAAAAGGAAACGTATTTATTGA	17	8	1	5	6	0	0	3	2	1	0	0	0	0	0	0	1	0
CCCCCAATCTCTAATACTATTGGCCT_CCAACAAAAGGAAACGTATTTATTGA	1	13	7	7	4	6	8	17	22	44	33	54	38	100	47	52	126	53
CACAAAACACAGAAGAATTTTAGTCC_CCAACAAAAGGAAACGTATTTATTGA	72	2	4	8	12	5	4	8	1	1	1	2	0	2	1	2	1	0
TCAGCAAACTGTAATTATGTTTTGGG_CCAACAAAAGGAAACGTATTTATTGA	24	2	0	5	4	4	3	8	0	3	2	0	2	1	3	0	4	0
CTAGAAAACTTCAATCCAATTCAATT_CCAACAAAAGGAAACGTATTTATTGA	36	11	3	11	10	6	13	13	9	6	9	9	2	4	1	0	0	0
ACATGAAAGGGCAAAAGCATTTAATC_CCAACAAAAGGAAACGTATTTATTGA	21	0	7	0	2	5	1	0	0	0	1	1	0	3	2	0	3	0
TTTACAATAGTGAAGGGGGTTGGGGA_CCAACAAAAGGAAACGTATTTATTGA	14	0	1	6	3	5	2	2	4	2	0	1	0	4	0	0	1	0
AACACAAATTGCAAATCGTTTCACTA_CCAACAAAAGGAAACGTATTTATTGA	15	0	0	0	4	1	0	0	0	0	0	0	0	0	0	0	0	0
ACTTTAATCATCAAAGGTCTTTACGT_CCAACAAAAGGAAACGTATTTATTGA	15	0	0	0	3	0	0	3	4	1	0	0	0	0	1	0	0	0
GAGCTAACATGTAATCCTATTCTAAA_CCAACAAAAGGAAACGTATTTATTGA	44	3	4	7	2	1	2	9	9	7	1	6	1	4	1	0	2	1
GTGTCAATAATAAACGGTATTTTGGG_CCAACAAAAGGAAACGTATTTATTGA	6	0	0	0	1	0	2	0	0	0	0	0	0	0	0	0	0	0
CACATAAATTTTAATGGCATTAGATA_CCAACAAAAGGAAACGTATTTATTGA	6	1	1	2	0	0	0	1	0	1	2	0	0	0	0	0	0	0
ACTAAAATTCTAAAATCTGTTAAAGT_CCAACAAAAGGAAACGTATTTATTGA	11	3	2	5	3	1	2	2	2	2	1	0	1	0	0	1	1	0
ATTTGAATTGTAAAGTGGTTTGATGG_CCAACAAAAGGAAACGTATTTATTGA	71	14	10	9	12	7	10	19	9	15	6	4	4	26	6	5	8	6
TTGTTAACGATTAATCAGATTGTTTT_CCAACAAAAGGAAACGTATTTATTGA	36	4	7	4	2	0	6	6	3	9	2	3	2	2	0	2	2	1
ATCATAATCAACAAGAATCTTCTGTT_CCAACAAAAGGAAACGTATTTATTGA	192	37	16	17	47	15	30	34	22	25	26	27	13	29	12	0	12	4
GTGGAAACTTAGAATAACATTTAATA_CCAACAAAAGGAAACGTATTTATTGA	8	0	0	3	2	0	0	1	0	0	0	1	0	0	0	0	0	0
TATAAAAGATTTAAATGGATTTAGGC_CCAACAAAAGGAAACGTATTTATTGA	31	6	6	5	6	3	13	4	1	12	3	4	3	5	6	1	3	0
CCTAAAAGAACAAATGGTCTTAGTTA_CCAACAAAAGGAAACGTATTTATTGA	44	16	12	19	8	5	10	19	9	5	7	12	4	7	9	2	6	2
GAGTCAATCAGAAATTAAATTTATTC_CCAACAAAAGGAAACGTATTTATTGA	3	2	2	2	4	3	0	4	3	1	3	0	0	0	0	0	1	0
TCAAGAAAAGGCAAGGCTGTTTTTGG_CCAACAAAAGGAAACGTATTTATTGA	17	9	8	9	3	1	1	12	7	4	7	3	1	9	2	0	4	3
GAACAAAAATGTAAGGTGTTTTCATGT_CCAACAAAAGGAAACGTATTTATTGA	160	27	18	20	24	14	32	19	25	29	12	19	11	37	11	7	11	3
CTTGCAACTTATAAGTGTCTTATCCA_CCAACAAAAGGAAACGTATTTATTGA	86	20	12	18	21	5	20	18	11	10	13	6	4	15	6	4	15	5
CCTTTAAGTGGAAAAGTGATTATCGT_CCAACAAAAGGAAACGTATTTATTGA	19	8	3	6	6	5	3	2	4	2	9	4	3	12	3	3	2	0
AGTTCAATATACAATACACTTCATTC_CCAACAAAAGGAAACGTATTTATTGA	88	19	18	11	27	3	18	14	10	13	7	5	6	9	0	0	1	2
GTTCTAAATGCGAATTTGCTTACTAC_CCAACAAAAGGAAACGTATTTATTGA	53	27	11	13	15	8	23	24	8	13	7	4	4	18	12	5	4	1
AAGCCAATGATTTG_CCAACAAAAGGAAACGTATTTATTGA	17	0	1	2	2	3	3	2	2	0	0	0	0	0	0	0	0	0
ATCTTAAGCTATAAGGGCTTTAACCA_CCAACAAAAGGAAACGTATTTATTGA	143	35	28	29	32	11	20	36	30	32	22	26	11	28	29	6	19	6
TGTAAAATGTTAAATCGGCTTGATTT_CCAACAAAAGGAAACGTATTTATTGA	41	1	4	5	8	3	4	2	3	3	0	0	0	0	0	0	1	0
CCGTTAAAACGGAAAGCGTTTCACCG_CCAACAAAAGGAAACGTATTTATTGA	33	11	10	5	18	10	13	10	24	5	3	8	5	5	3	4	13	0
TTTGGAATGGAGAAGAGGTTTGGTCC_CCAACAAAAGGAAACGTATTTATTGA	15	2	3	1	1	0	0	8	3	1	2	3	1	0	5	0	0	0
GCGACAAACGGGAAAAAGGTTATAGA_CCAACAAAAGGAAACGTATTTATTGA	70	6	0	8	11	3	3	6	7	7	0	2	0	2	2	0	0	0
CTGTCAACATTTAAATTCATTCAAGT_CCAACAAAAGGAAACGTATTTATTGA	35	0	2	1	15	5	2	0	1	0	2	0	0	3	2	0	2	0
GGGCTAATCTTTAATGTATTTGTAGC_CCAACAAAAGGAAACGTATTTATTGA	31	0	0	2	2	2	0	1	3	4	0	0	0	2	0	0	1	0
GTCGTAAAGTCCAAACCACTTTTGCT_CCAACAAAAGGAAACGTATTTATTGA	50	6	5	2	6	7	11	4	2	0	0	5	1	3	1	0	2	0
ACTGGAATCACAAATTGGTTTTAATT_CCAACAAAAGGAAACGTATTTATTGA	8	0	0	0	0	0	0	0	0	0	0	0	0	0	0	0	0	0
TCGAGAATACTCAACATGCTTCAGTC_CCAACAAAAGGAAACGTATTTATTGA	6	0	0	0	0	0	0	0	0	0	0	0	0	0	0	0	0	0
AATGCAATATCAAAATCGCTTCCGTC_CCAACAAAAGGAAACGTATTTATTGA	100	25	5	16	12	10	16	20	16	34	12	23	17	13	10	4	2	1
AATGCAAAAGAAAAGTTCCTTTGTGC_CCAACAAAAGGAAACGTATTTATTGA	5	0	0	0	0	0	0	0	0	0	0	0	0	0	0	0	0	0
TGCGCAACCGGGAATTCAGTTGTGGA_CCAACAAAAGGAAACGTATTTATTGA	52	11	17	17	14	3	18	23	12	13	6	6	7	13	9	1	3	0
TCTGTAACCCTTAATGATTTTCATCG_CCAACAAAAGGAAACGTATTTATTGA	30	9	5	4	9	1	4	6	4	6	5	3	2	1	2	1	0	1
GTTCAAAGACAAAAAGTTCTTGACTC_CCAACAAAAGGAAACGTATTTATTGA	27	4	8	3	5	2	0	3	4	1	5	6	5	5	1	0	0	1
ACTGTAAAATCGAAGGTTGTTCAGGA_CCAACAAAAGGAAACGTATTTATTGA	41	10	7	7	12	6	11	3	6	5	9	3	4	8	5	4	15	2
TCTTTAACAATAAACTTGATTCGCTA_CCAACAAAAGGAAACGTATTTATTGA	13	4	1	2	2	0	0	2	0	0	0	0	0	0	0	0	0	0
GCCCAAAGTCACAAGATAATTTCTAC_CCAACAAAAGGAAACGTATTTATTGA	23	5	6	5	4	0	4	7	12	7	8	10	6	9	14	2	5	2
GCTTGAAAAACTAACTGTCTTTCTTA_CCAACAAAAGGAAACGTATTTATTGA	58	4	2	8	12	2	6	10	10	4	5	8	3	10	7	3	3	1
CCCTTAAATACAAAGTTATTTCTATA_CCAACAAAAGGAAACGTATTTATTGA	17	2	2	1	3	1	0	1	0	0	0	1	0	0	0	0	0	0
GCCATAAAGTCAAAAGTAATTATGTC_CCAACAAAAGGAAACGTATTTATTGA	27	0	0	1	3	0	2	0	0	0	0	0	0	0	0	0	0	0
ATCACAAAGTAGAAAAACATTTGCAT_CCAACAAAAGGAAACGTATTTATTGA	117	40	12	18	29	13	17	40	11	22	11	20	13	23	17	4	10	5
ATGATAATATCAAAGTGAGTTATAGG_CCAACAAAAGGAAACGTATTTATTGA	46	7	2	1	7	2	7	1	1	1	0	0	2	2	1	3	0	0
CACCTAAGAGCTAAAGTAGTTTTGGC_CCAACAAAAGGAAACGTATTTATTGA	67	9	13	12	27	4	6	15	8	7	7	8	5	10	6	5	8	2
GCGTCAAAGGTCAAGTGCCTTACTGC_CCAACAAAAGGAAACGTATTTATTGA	34	8	2	2	5	0	3	1	0	1	0	1	0	0	0	0	0	0
TCTATAACTAGCAATTACTTTAGGGT_CCAACAAAAGGAAACGTATTTATTGA	9	1	0	4	3	2	2	1	3	0	0	0	0	0	2	1	1	0
AACCAAAATCCGAAATCATTCGGTT_CCAACAAAAGGAAACGTATTTATTGA	131	8	14	23	26	21	13	23	17	18	9	14	12	13	6	3	13	3
TATTTAAGTTTTAATTTAGTTGGACC_CCAACAAAAGGAAACGTATTTATTGA	1	0	0	0	0	0	0	0	0	0	0	0	0	0	0	0	0	0
TTACAAACTCGAAATTTTCGTTGGTTT_CCAACAAAAGGAAACGTATTTATTGA	11	1	0	1	3	1	3	3	3	0	2	4	1	3	1	0	0	0
GGTGCAATTTGTAACCGGATTCAAAA_CCAACAAAAGGAAACGTATTTATTGA	61	15	6	7	10	10	14	13	8	6	1	8	5	3	2	1	3	4
GTCTGAACCCCCAATTTGGTTTTTAT_CCAACAAAAGGAAACGTATTTATTGA	42	8	4	7	8	5	4	5	7	6	1	5	5	4	1	3	1	0
CAATAAAAACACAAAGATATCCTTT_CCAACAAAAGGAAACGTATTTATTGA	43	1	1	2	5	0	3	4	1	1	3	5	0	1	2	1	2	0
ACTTAAAAGGCGAAATACGTTCACGA_CCAACAAAAGGAAACGTATTTATTGA	81	15	9	14	17	10	16	12	9	15	6	11	8	8	12	10	31	1
TCTGAAATTGGAAAGACACTTTGGAC_CCAACAAAAGGAAACGTATTTATTGA	3	3	2	3	3	0	0	6	2	3	1	5	1	8	2	1	3	0
GACAAAATATCAAAATAGCTTGAATT_CCAACAAAAGGAAACGTATTTATTGA	23	1	7	4	5	7	8	5	4	0	0	9	0	3	0	3	1	1
ATATAAAGGCAAAAATCGTTTTCTGA_CCAACAAAAGGAAACGTATTTATTGA	40	9	3	11	8	0	5	15	8	4	7	5	3	7	9	2	7	2
AGATAAAAGGTAAAGGTTCTTGAGTA_CCAACAAAAGGAAACGTATTTATTGA	127	18	19	15	36	15	10	18	16	28	12	12	8	16	4	3	7	2
CTACTAAAGCCTAAGCAATTTGTCTA_CCAACAAAAGGAAACGTATTTATTGA	19	2	4	6	3	3	1	9	2	11	5	3	3	3	0	1	0	0
ATGTGAATATAAAAACGAATTCCATA_CCAACAAAAGGAAACGTATTTATTGA	17	10	10	6	9	10	4	8	4	10	2	10	8	8	4	1	1	0
TGGCAAACAATAAATGGTTTTATGAT_CCAACAAAAGGAAACGTATTTATTGA	36	3	7	5	5	0	0	4	5	7	1	3	2	9	5	1	6	0
AACTTAAACTTGAAAACACATTTACAA_CCAACAAAAGGAAACGTATTTATTGA	20	7	3	7	12	7	7	7	3	3	10	0	1	13	8	2	5	0
TTTCGAACTAATAAAGCTCTTAGGCC_CCAACAAAAGGAAACGTATTTATTGA	66	6	3	2	9	9	5	13	11	10	6	9	1	3	2	0	3	3
AGTATAAGTAGTAAGTGGCTTCTACG_CCAACAAAAGGAAACGTATTTATTGA	71	24	14	39	22	6	20	36	28	33	16	30	18	35	16	9	24	7
TCGTTAATACACAAGGGTCTTTTTG_CCAACAAAAGGAAACGTATTTATTGA	23	10	6	3	11	0	6	2	9	4	1	6	2	7	1	3	9	3
CGGGAAACAGTAAAGGGCGTTATTCA_CCAACAAAAGGAAACGTATTTATTGA	13	6	3	13	12	8	7	11	10	10	1	6	0	7	5	1	9	1
TCATCAGCAAGTATTTTTGACC_CCAACAAAAGGAAACGTATTTATTGA	6	1	0	0	0	0	1	0	0	0	0	0	0	0	0	0	0	0
AAACCAAAACGGAACTTACTTATTCA_CCAACAAAAGGAAACGTATTTATTGA	67	3	5	1	17	3	7	5	3	0	1	2	3	5	1	0	0	0
TTTGTAACTGGGAAAGAGATTCTTAC_CCAACAAAAGGAAACGTATTTATTGA	34	7	11	11	9	5	7	18	19	22	11	17	6	14	6	5	10	2
CACTAAAAGTTCAAGGGACTTTGGCT_CCAACAAAAGGAAACGTATTTATTGA	29	12	11	14	14	10	12	11	4	10	6	3	3	11	5	2	2	0
CCCTAAATTGCTAATGTTATTGTCAG_CCAACAAAAGGAAACGTATTTATTGA	30	1	5	2	0	0	0	1	2	0	0	0	0	0	0	0	0	0
GAGCAAAAAGGGAACGGAATTAGACG_CCAACAAAAGGAAACGTATTTATTGA	168	31	10	23	34	31	25	19	23	25	16	17	16	30	31	7	18	11
CAATGAAGGATCAAAAATTTTTTTCT_CCAACAAAAGGAAACGTATTTATTGA	13	1	2	0	1	0	1	1	0	0	2	2	1	0	1	0	2	0
AACGTAAATCGCAAGAGGGTTTTAGT_CCAACAAAAGGAAACGTATTTATTGA	8	1	1	0	2	0	0	0	0	0	0	0	0	0	0	0	0	0
GGCCCAACGGAAAAGGGAGTTGGGAG_CCAACAAAAGGAAACGTATTTATTGA	83	17	12	18	26	6	22	35	26	11	7	14	8	10	19	12	21	9
CAAAAAACTGATAATACATTTCTTTC_CCAACAAAAGGAAACGTATTTATTGA	69	9	7	12	17	11	16	22	5	9	12	11	7	5	1	1	6	1
ACTCGAATGAATAAGAGGGTTACTTA_CCAACAAAAGGAAACGTATTTATTGA	68	8	3	4	9	5	3	9	8	8	6	6	8	6	4	1	2	0
AATTCAATCTCAAAACTACTTAACTC_CCAACAAAAGGAAACGTATTTATTGA	86	12	13	6	11	7	9	10	8	8	20	2	2	3	2	1	3	1
AACTTAAAAGTTAAGATAATTGCCTC_CCAACAAAAGGAAACGTATTTATTGA	42	2	5	9	4	5	3	9	2	5	1	0	1	2	0	0	0	0
GTTTAAACTACGAACTTGATTTGTTT_CCAACAAAAGGAAACGTATTTATTGA	51	4	3	2	4	1	7	4	6	1	1	3	1	4	0	0	0	0
AAGCAAACGTAGAATTCAATTCAAAG_CCAACAAAAGGAAACGTATTTATTGA	54	10	8	5	11	3	5	12	4	2	7	10	1	7	4	3	3	0
ATCGGAAAACTGAACTAGCTTTAGCG_CCAACAAAAGGAAACGTATTTATTGA	161	31	22	34	38	26	43	31	21	14	26	22	14	22	15	1	11	10
TAAACAAAAGCAAATTCAATTATAGA_CCAACAAAAGGAAACGTATTTATTGA	22	3	2	5	12	0	10	5	7	6	2	4	1	2	1	1	5	0
TCCTCAAGGCTCAATTTACTTAACCA_CCAACAAAAGGAAACGTATTTATTGA	26	0	0	0	7	1	0	1	3	1	1	0	1	2	1	0	4	0
GACGAAATGGGCAAGTGTCTTTTTAA_CCAACAAAAGGAAACGTATTTATTGA	63	13	11	10	22	14	14	35	14	26	12	9	12	21	14	4	12	2
ACAAAAATTGATAAAAGATTTAATAT_CCAACAAAAGGAAACGTATTTATTGA	6	0	0	2	1	0	0	0	0	1	1	0	0	0	0	0	0	0
TTCCTAAACGTTAACTAGTTTAATAG_CCAACAAAAGGAAACGTATTTATTGA	18	0	0	0	1	0	0	0	0	0	0	0	0	0	0	0	0	0
GCTTAAAGTTCTAACGCAATTTTAGA_CCAACAAAAGGAAACGTATTTATTGA	16	0	0	0	0	0	1	0	0	0	0	0	0	0	0	0	0	0
TTCTAAATTGTTAATAACTTTTCAAT_CCAACAAAAGGAAACGTATTTATTGA	1	0	0	0	0	0	0	0	0	0	0	0	0	0	0	0	0	0
GACGAAAAAAAGAATACGGTTTGCAT_CCAACAAAAGGAAACGTATTTATTGA	29	17	12	15	3	9	8	18	14	12	12	14	8	13	2	5	13	6
TTAAAAAGAGCTAATACGATTTGCTC_CCAACAAAAGGAAACGTATTTATTGA	17	2	2	3	4	0	0	3	2	5	0	0	0	2	4	0	2	2
CGAGAAAGCTTGAATGTGGTTAGCGG_CCAACAAAAGGAAACGTATTTATTGA	55	5	5	8	1	2	3	3	1	0	1	0	0	0	0	0	1	0
TTTCCAACATTTAATTGACTTCTCCA_CCAACAAAAGGAAACGTATTTATTGA	11	5	5	3	4	1	8	22	3	5	1	4	1	5	4	1	3	0
ATCAGAACTTTTAACTATATTTTGAC_CCAACAAAAGGAAACGTATTTATTGA	128	20	18	28	36	15	26	46	19	29	22	29	14	20	7	2	14	3
TGGCAAAAGCGTAAATATATTGTTGC_CCAACAAAAGGAAACGTATTTATTGA	84	13	15	10	12	10	10	16	20	11	6	13	12	16	7	4	10	2
TACTAAAAATTTAATTGTGTTGACGA_CCAACAAAAGGAAACGTATTTATTGA	16	3	8	1	5	4	3	4	7	7	2	10	2	12	0	0	7	2
TATCGAAGGTTGAATTTCCTTATGTT_CCAACAAAAGGAAACGTATTTATTGA	92	15	15	12	21	15	21	16	7	11	8	11	5	6	9	4	6	3
AGGTGAACACACAACGGTGTTGTGGC_CCAACAAAAGGAAACGTATTTATTGA	18	4	5	0	3	6	0	2	0	0	0	0	0	0	0	0	0	0
GCAGTAAACGGAAACTGTATTGTGAC_CCAACAAAAGGAAACGTATTTATTGA	41	8	4	4	4	6	8	8	5	6	6	2	6	4	9	0	6	2
ACGCTAAAGTATAACCACTTTATCTG_CCAACAAAAGGAAACGTATTTATTGA	137	19	18	19	44	14	11	30	17	17	11	11	23	13	15	4	18	3
TATAGAATCGCAAATATGCTTCAAG_CCAACAAAAGGAAACGTATTTATTGA	44	10	19	16	8	6	10	25	26	13	13	14	16	16	11	3	11	2
GCGTTAAAGCGTAAAAATTTTATGGA_CCAACAAAAGGAAACGTATTTATTGA	54	13	8	12	18	12	10	22	9	14	6	8	4	12	4	2	7	0
AGAGTAACAATAAAGGACATTTTGTA_CCAACAAAAGGAAACGTATTTATTGA	67	4	2	5	9	2	4	2	1	2	2	1	1	1	4	0	2	0
TCCATAAAAACAAATTGTTTTGTTAA_CCAACAAAAGGAAACGTATTTATTGA	6	2	1	1	4	0	1	1	0	0	0	0	0	0	0	0	0	0
AACCTAAGTATTAACTCTATTGAATT_CCAACAAAAGGAAACGTATTTATTGA	10	3	5	3	2	0	2	3	3	1	1	3	0	2	0	0	0	0
CCAAAAAGTGACAAGGCTATTACTCT_CCAACAAAAGGAAACGTATTTATTGA	64	26	13	15	16	4	11	36	21	22	19	17	5	14	6	2	8	0
AGGGTAAATTATAAAGATATTTCTTT_CCAACAAAAGGAAACGTATTTATTGA	3	0	1	0	1	0	2	0	0	0	2	2	0	0	0	0	0	0
GTCATAAGTATGTTCCGCC_CCAACAAAAGGAAACGTATTTATTGA	94	13	6	12	9	5	14	11	13	16	3	11	10	12	24	3	17	3
ATCGTAATATAAAAATACTTTATATC_CCAACAAAAGGAAACGTATTTATTGA	17	1	7	11	11	2	5	2	2	4	4	1	0	0	0	0	0	0
TCTTTAATAAGGAAAACCATTTTACA_CCAACAAAAGGAAACGTATTTATTGA	41	9	3	7	17	3	14	21	4	18	10	7	10	7	3	1	4	2
GCCGGAACAATAAAAGATGTTAGGTC_CCAACAAAAGGAAACGTATTTATTGA	31	5	3	8	10	0	6	2	3	1	0	4	1	3	6	1	4	3
ATTTAAAATAAAAACACAGTTTACAA_CCAACAAAAGGAAACGTATTTATTGA	54	14	9	17	23	4	10	12	9	10	3	3	3	10	3	0	8	0
TGAGGAAGCGAGAAGATCTTTTTGGC_CCAACAAAAGGAAACGTATTTATTGA	27	5	6	3	2	2	4	3	0	2	0	0	0	0	0	3	4	0
CATGTAACTATTAACGAGATTCGTGA_CCAACAAAAGGAAACGTATTTATTGA	33	1	0	0	6	2	2	3	3	2	1	6	2	2	4	1	6	1
GTTTGAAGTGATAAGCATATTTTTAA_CCAACAAAAGGAAACGTATTTATTGA	69	4	6	7	8	2	11	18	3	7	7	3	5	9	2	2	1	0
ACGCCAACGCGTAAGGCGCTTAAGGG_CCAACAAAAGGAAACGTATTTATTGA	64	13	11	22	14	5	10	11	8	1	4	5	6	5	6	1	1	1
TTCCTAACAATGAATAATATTCGGAA_CCAACAAAAGGAAACGTATTTATTGA	21	4	3	8	5	3	4	5	12	7	1	1	1	0	1	1	0	0
TAGTAAAGTTGGAAGGGTTTTGTAAG_CCAACAAAAGGAAACGTATTTATTGA	13	3	1	1	7	0	4	2	1	3	0	0	0	0	0	1	0	0
CAGTAAAGTCTTAAAAATTTAATCT_CCAACAAAAGGAAACGTATTTATTGA	8	2	0	5	3	3	0	12	2	2	3	0	0	0	0	0	0	0
TCAATAAACATGAAGCGATTTCCGAT_CCAACAAAAGGAAACGTATTTATTGA	23	2	0	1	2	0	2	7	1	1	3	5	1	1	4	0	1	0
CCGACAAGAAGGAAGGCGCTTGGGGG_CCAACAAAAGGAAACGTATTTATTGA	7	0	0	0	0	0	0	0	0	0	0	0	0	0	0	0	0	0
AGGAAATTGGTCATTGAGTTTCTTAC_CCAACAAAAGGAAACGTATTTATTGA	1	0	0	0	0	0	0	0	0	0	0	0	0	0	0	0	0	0
GGATGAAAAATGAAGGATCTTGGGAT_CCAACAAAAGGAAACGTATTTATTGA	162	44	49	29	43	36	31	51	30	37	20	32	16	53	19	12	34	5
CTACAAATCTAGAAGTTACTTCCTCG_CCAACAAAAGGAAACGTATTTATTGA	38	6	6	12	7	4	12	6	4	5	1	5	1	6	3	1	1	0
TTACAAACAAAAAAGCTGGTTGGTGG_CCAACAAAAGGAAACGTATTTATTGA	17	5	3	7	7	0	4	12	14	10	4	3	3	1	0	2	0	0
CTAATAAAGTTGAACGTATTTCACAT_CCAACAAAAGGAAACGTATTTATTGA	40	19	5	22	14	7	19	28	23	10	6	13	12	10	4	1	8	1
CTGAGAAGTTAAAAAGGTATTAAGAG_CCAACAAAAGGAAACGTATTTATTGA	68	7	10	15	11	2	15	13	13	17	4	9	3	7	3	1	1	0
ATATGAAACGTAAATACGATTAACCC_CCAACAAAAGGAAACGTATTTATTGA	114	47	36	50	18	18	17	82	74	98	76	144	119	321	314	164	569	310
ACTAGAATAATAAATTTAATTATGGA_CCAACAAAAGGAAACGTATTTATTGA	4	0	2	1	0	0	1	1	0	1	0	2	0	0	0	0	0	0
GATGTAACTAAAAATCCTATTTAGTT_CCAACAAAAGGAAACGTATTTATTGA	25	2	0	2	3	7	2	1	0	1	2	0	0	0	0	0	0	0
ATATCAATTTCCAACGAAGTTTACGA_CCAACAAAAGGAAACGTATTTATTGA	33	6	3	6	3	3	3	9	6	4	1	4	3	6	3	1	3	0
GTACAAAACCTTAATGAACTTAGGTC_CCAACAAAAGGAAACGTATTTATTGA	146	21	2	13	24	11	13	2	5	4	8	6	3	4	1	2	11	2
GAGACAAACTTAAAGTTTATTGGACT_CCAACAAAAGGAAACGTATTTATTGA	6	0	0	0	1	0	0	0	0	0	0	0	0	0	0	0	0	0
TGTATAATAATTAAGCATATTATTAC_CCAACAAAAGGAAACGTATTTATTGA	14	1	1	2	2	1	0	4	0	2	0	1	0	0	0	0	0	0
GCGTTAACAACCAAGATTGTTCTTGG_CCAACAAAAGGAAACGTATTTATTGA	94	12	8	14	23	9	11	14	7	8	6	4	4	6	8	0	12	4
TGTGAAATGAATAACATTATTTGAGG_CCAACAAAAGGAAACGTATTTATTGA	118	12	2	5	11	4	9	10	4	9	6	13	9	11	10	2	5	5
ATCCTAACAGCAAACAATGTTGACCA_CCAACAAAAGGAAACGTATTTATTGA	41	7	4	5	7	3	1	14	7	9	2	6	2	5	4	3	4	1
GTTCCAAATTTTAATGCGATTTTGGG_CCAACAAAAGGAAACGTATTTATTGA	48	3	2	2	8	5	5	4	5	6	8	5	7	16	9	6	13	6
GTTTGAATTGTAAAGGATCTTTGCGC_CCAACAAAAGGAAACGTATTTATTGA	26	2	1	7	5	3	5	7	7	5	7	11	5	14	9	0	16	8
CAGGAAATCGTAAAGGTTCTTAACTT_CCAACAAAAGGAAACGTATTTATTGA	98	10	9	8	12	11	11	22	6	17	8	9	6	6	3	2	7	2
GGTTCAAAAAGTAATGAACTTTCATT_CCAACAAAAGGAAACGTATTTATTGA	73	13	2	9	11	6	13	5	6	9	3	6	5	6	2	2	4	0
ACATTAATATAAAATGCCTTTAGTGG_CCAACAAAAGGAAACGTATTTATTGA	14	0	2	0	4	0	6	0	1	0	0	1	0	1	0	0	0	0
CCTTAAAACATTAATCTTCTTATTTC_CCAACAAAAGGAAACGTATTTATTGA	45	30	35	53	25	15	16	102	75	114	102	141	62	231	91	114	394	130
TGGACAATGAGAAATGATTTTCCTTC_CCAACAAAAGGAAACGTATTTATTGA	10	0	0	0	0	0	0	0	0	0	0	0	0	0	0	0	0	0
CTACTAATTGCGAAGAAGTTTATGGG_CCAACAAAAGGAAACGTATTTATTGA	21	0	1	0	4	0	0	0	0	0	0	0	0	0	0	0	0	0
AGAGGAATCTCCAACCACTTTTCTGC_CCAACAAAAGGAAACGTATTTATTGA	12	4	0	5	0	0	2	3	3	4	4	5	8	5	3	1	0	0
GAGAGAAAATTCAAATGTGTTCGCAG_CCAACAAAAGGAAACGTATTTATTGA	185	35	19	19	26	15	18	36	11	22	9	21	16	28	19	9	6	5
ATCCGATATCGGTACCCTTTTAACGA_CCAACAAAAGGAAACGTATTTATTGA	20	2	2	1	6	4	2	1	5	2	1	3	2	2	0	0	0	0
CGAAAAACTACAAAAGAAATTCAGTG_CCAACAAAAGGAAACGTATTTATTGA	17	2	0	1	4	1	3	4	2	0	0	0	0	1	0	0	0	0
AGGGTAAGGAAATTAAAGG_CCAACAAAAGGAAACGTATTTATTGA	29	9	5	4	4	0	6	2	2	5	1	1	0	0	0	0	0	0
TACTAAAGATCAAAGTGTGTTTGGGA_CCAACAAAAGGAAACGTATTTATTGA	202	50	24	29	40	14	27	52	40	37	21	37	29	48	42	12	61	8
TCGGTAAATGGCAACTAGCTTTCCAG_CCAACAAAAGGAAACGTATTTATTGA	15	0	0	0	3	2	1	1	0	0	0	0	0	0	0	0	0	0
TCTTAAATATGCAAACGGGTTCACCT_CCAACAAAAGGAAACGTATTTATTGA	20	1	3	0	4	0	2	2	3	0	0	0	0	0	1	0	0	0
ACATTAAATCTAAAGTGCTTTACTGT_CCAACAAAAGGAAACGTATTTATTGA	66	3	5	10	6	6	9	13	11	8	7	18	6	5	18	3	5	5
ATTATAAAGACTAACTTCTTGTTAA_CCAACAAAAGGAAACGTATTTATTGA	53	15	10	23	17	7	7	17	8	13	11	14	12	16	4	3	2	1
CGGTGAAATCACAACGCGGTTCGATA_CCAACAAAAGGAAACGTATTTATTGA	27	6	1	2	15	5	4	4	5	8	2	7	5	2	7	2	7	0
ATAGAAATTGTCAAACGACTTGCATT_CCAACAAAAGGAAACGTATTTATTGA	23	6	8	2	14	11	9	7	4	5	4	5	3	1	1	0	1	0
CGTATAATTGCGAATTTACTTTAATG_CCAACAAAAGGAAACGTATTTATTGA	46	8	14	10	9	10	8	13	12	11	1	7	1	3	2	4	1	2
CAAGAAAAGCTTAAGTGGATTTCAAA_CCAACAAAAGGAAACGTATTTATTGA	24	4	8	2	6	0	2	4	4	1	3	7	0	3	2	1	2	2
ATTTTAAGAATCAATTCGCTTTTGCT_CCAACAAAAGGAAACGTATTTATTGA	79	82	65	120	51	15	64	238	210	292	250	453	332	771	612	434	1490	701
AGGTCAAATAGTAAGGTATTTATTAC_CCAACAAAAGGAAACGTATTTATTGA	13	0	1	0	0	1	1	2	0	0	0	0	0	0	0	0	0	0
TAGAGAAAGTTAAAGGGGATTAGGGA_CCAACAAAAGGAAACGTATTTATTGA	71	21	11	23	19	11	11	20	20	16	19	9	5	10	4	1	4	2
ATATCAACGTGGAAGGACGTTGATCG_CCAACAAAAGGAAACGTATTTATTGA	30	3	4	1	4	3	1	2	1	1	0	2	1	2	1	0	0	0
AAAACAATAAACAATCGAGTTTCAGA_CCAACAAAAGGAAACGTATTTATTGA	56	13	14	11	16	4	11	19	5	12	6	8	9	9	6	2	5	2
AATGGAACACCTAAATGGGTTTTTAG_CCAACAAAAGGAAACGTATTTATTGA	54	19	8	10	14	10	8	9	17	18	10	14	6	25	6	4	8	0
CGTCGAAACCTGAAGAAAGTTTAATA_CCAACAAAAGGAAACGTATTTATTGA	20	1	0	2	0	0	1	2	0	0	0	0	0	0	0	0	2	0
CAGAAAATTCGTAACGTCTTTTCCCT_CCAACAAAAGGAAACGTATTTATTGA	3	3	1	3	6	3	0	4	2	2	0	1	1	0	2	1	3	0
TATGAAAGCAGAAATCTGGTTGGCGT_CCAACAAAAGGAAACGTATTTATTGA	66	9	8	13	12	11	9	19	26	9	6	11	9	23	8	3	13	5
AAATTAAAAATCAAGTTATTTGTTCA_CCAACAAAAGGAAACGTATTTATTGA	50	14	3	7	12	10	4	2	7	6	10	8	7	14	5	6	19	2
TAGCCAAAATATAAAAGGCTTACAAT_CCAACAAAAGGAAACGTATTTATTGA	29	2	2	2	2	1	2	2	0	0	0	0	0	0	0	0	0	0
TGTCCAACTAAGAAAGTGTTTGGGAA_CCAACAAAAGGAAACGTATTTATTGA	34	9	8	9	11	5	5	13	7	6	8	6	8	11	4	3	9	0
CCATTAAATTATAATTAAGTTATCTT_CCAACAAAAGGAAACGTATTTATTGA	1	0	1	1	0	1	0	0	0	1	1	1	0	0	0	0	0	0
ACATAAATCATAATCGTTTTGCGGT_CCAACAAAAGGAAACGTATTTATTGA	1	0	0	0	0	0	0	0	0	0	0	0	0	0	0	0	0	0
CAATGAAAATAAAAGTATGTTGAACT_CCAACAAAAGGAAACGTATTTATTGA	273	58	51	57	84	43	53	67	34	54	31	51	21	37	22	16	39	2
TCCCTAAAATTGAAGGGATTTTTTTT_CCAACAAAAGGAAACGTATTTATTGA	46	0	4	7	7	6	2	6	6	3	3	5	0	1	1	0	5	0
ACGTTAACGGGTAAATGTCTTTGTAT_CCAACAAAAGGAAACGTATTTATTGA	34	11	5	16	17	8	11	14	7	8	3	7	6	8	7	5	6	7
AGAGCAACTTGCAAGATTTTTTGCCG_CCAACAAAAGGAAACGTATTTATTGA	156	33	17	44	49	28	38	29	37	27	14	27	16	42	32	10	31	6
TTCCAAATAAGGAATGCAATTGAGGG_CCAACAAAAGGAAACGTATTTATTGA	103	15	8	17	12	7	12	15	9	14	4	11	10	26	25	6	17	8
TCTCCAATAGCTAAGTGTTTTGCACG_CCAACAAAAGGAAACGTATTTATTGA	19	11	3	3	5	1	7	10	8	2	9	6	0	3	4	2	2	0
ATATCAAGCAAAAACAAGCTTATTCG_CCAACAAAAGGAAACGTATTTATTGA	42	22	32	43	14	9	14	55	59	93	82	123	132	313	266	145	516	336
GTCAAAAGGGCCAATTATGTTAGTAT_CCAACAAAAGGAAACGTATTTATTGA	14	0	0	0	1	0	2	0	0	0	0	0	0	0	0	0	0	0
TCAATAAACCGAAACAGCTTTGACAC_CCAACAAAAGGAAACGTATTTATTGA	13	2	1	0	1	5	2	0	0	0	0	0	0	0	0	0	0	0
CTGATAAGCGTAAAGGTCCTTGGCAA_CCAACAAAAGGAAACGTATTTATTGA	30	5	5	12	14	8	7	14	7	9	4	11	4	5	8	6	8	0
ACAATAAGAATGAACGCGTTTGTACG_CCAACAAAAGGAAACGTATTTATTGA	57	10	9	3	8	5	7	6	9	6	4	10	7	17	5	2	13	2
TTTTGAACAATTAAAATTTTTAAAGT_CCAACAAAAGGAAACGTATTTATTGA	10	3	5	14	9	2	0	11	3	14	19	8	0	0	0	0	0	0
AAACCAAATTCAAAAAGGCTTTAATG_CCAACAAAAGGAAACGTATTTATTGA	245	56	44	72	43	21	61	64	62	76	53	66	45	79	33	24	61	14
ACCTTAAGAGCTAATTTTTTTTGCG_CCAACAAAAGGAAACGTATTTATTGA	4	0	0	1	0	0	1	1	0	0	0	0	0	0	0	0	0	0
TGCTGAAGGCGCAACTGAGTTGTTGC_CCAACAAAAGGAAACGTATTTATTGA	101	21	15	20	22	9	16	13	24	16	20	10	11	20	14	7	18	5
ACACAAACCCGGAAACATTTTGAAGA_CCAACAAAAGGAAACGTATTTATTGA	32	5	3	7	13	4	6	6	5	5	4	3	1	2	2	1	0	1
AACATAATAGCGAATGGGTTTGAAAT_CCAACAAAAGGAAACGTATTTATTGA	48	12	4	6	17	4	4	10	4	4	2	4	2	1	1	0	3	1
CTAAAAAATAGCAATCTCATTGTGAT_CCAACAAAAGGAAACGTATTTATTGA	28	3	3	0	7	1	1	8	1	2	2	4	1	1	1	2	0	0
AAAACAACTTAAAATTCATTTTTTT_CCAACAAAAGGAAACGTATTTATTGA	29	2	2	7	3	3	2	7	3	3	2	3	0	1	0	0	0	0
AAAACAATCTTTAATACTCTTCCTAT_CCAACAAAAGGAAACGTATTTATTGA	34	6	7	3	4	8	11	13	3	0	2	3	2	5	0	0	2	0
TTATTAAACTGGAACATTTTTGGATC_CCAACAAAAGGAAACGTATTTATTGA	4	1	6	4	3	2	1	6	5	3	1	3	0	3	0	0	0	0
TCATCAAATTCTAAACAGTTTTCTTA_CCAACAAAAGGAAACGTATTTATTGA	53	7	6	14	6	3	9	4	10	3	1	3	2	8	2	0	3	0
TTTATAAGCAGCAACTAACTTTTATA_CCAACAAAAGGAAACGTATTTATTGA	46	13	8	9	16	6	7	14	8	12	11	7	3	16	2	2	2	0
TTCGTAATAAGGAAAACAATTTGTAG_CCAACAAAAGGAAACGTATTTATTGA	54	7	5	7	9	2	12	15	9	3	6	12	7	4	1	2	1	0
AGATCAACAGAGAAGCTTATTGCAAT_CCAACAAAAGGAAACGTATTTATTGA	31	4	0	12	2	3	0	3	6	11	7	3	9	6	3	0	0	0
GATCAAATGCGAAATTCAGTTAGTAC_CCAACAAAAGGAAACGTATTTATTGA	49	14	13	17	12	4	9	18	20	15	5	10	17	14	18	1	10	4
TATGGAAATGTTAAGCTATTTATTGT_CCAACAAAAGGAAACGTATTTATTGA	60	1	4	5	3	6	3	9	2	3	2	3	5	3	0	0	2	0
GGCTAAATACTAAACGTTCTTTTGAT_CCAACAAAAGGAAACGTATTTATTGA	12	0	1	0	1	1	0	2	2	0	1	0	0	0	0	0	0	0
CAAAGAAACTGGAATTGGATTTTAGA_CCAACAAAAGGAAACGTATTTATTGA	23	8	3	4	6	6	6	7	4	1	2	1	0	3	3	1	1	1
ACTCAAACAGCCAAATCTCTTATCAA_CCAACAAAAGGAAACGTATTTATTGA	10	0	0	0	0	0	0	0	0	0	0	0	0	0	0	0	0	0
TTAACAAGTGGCAAGGGCTTTTCGGA_CCAACAAAAGGAAACGTATTTATTGA	68	12	9	13	15	5	0	14	17	17	7	10	13	29	4	3	16	0
GTTATAAACAATAAGTCTCTTGTTTC_CCAACAAAAGGAAACGTATTTATTGA	12	2	5	3	4	1	5	4	3	4	0	1	1	3	2	0	1	0
GGTGCAAGCTTCAACTTCTTTTAAAA_CCAACAAAAGGAAACGTATTTATTGA	16	2	3	1	4	1	3	4	4	1	0	6	1	3	0	0	0	0
AAGAAAACCCATAATGGGCTTAGCCA_CCAACAAAAGGAAACGTATTTATTGA	32	9	8	11	4	2	7	12	3	5	5	8	3	3	2	1	4	0
CTACCAAGGTGTAACAGCTTTCCAAG_CCAACAAAAGGAAACGTATTTATTGA	55	11	9	4	10	4	8	12	6	10	6	7	6	18	8	8	7	3
AACTTAAATCTGAACTGCATTTAGTG_CCAACAAAAGGAAACGTATTTATTGA	19	3	3	2	7	3	1	3	1	5	2	2	5	0	2	0	0	0
TAAAGAATCTGGAAGGGTGTTTCGAA_CCAACAAAAGGAAACGTATTTATTGA	53	9	8	13	13	7	11	19	15	10	9	16	10	13	4	4	14	0
GCTGTAACGTGTAAGGGATTTACTAA_CCAACAAAAGGAAACGTATTTATTGA	219	63	34	74	37	34	51	75	63	50	32	38	40	55	31	13	49	14
TCCTCAACATGTAAGCTTCTTGCATT_CCAACAAAAGGAAACGTATTTATTGA	27	0	2	2	2	3	1	10	4	2	1	5	5	13	5	0	3	0
AAGCTAAATTAAAAGCCCATTAACTT_CCAACAAAAGGAAACGTATTTATTGA	24	6	5	3	3	2	1	3	1	2	0	2	0	2	1	2	2	1
ATAAGAAGAAGCAAGGGGATTCTTGG_CCAACAAAAGGAAACGTATTTATTGA	24	2	2	2	5	0	2	3	7	1	1	2	0	1	0	0	0	0
GACGAAACAGAGAAACAGATTAGCGG_CCAACAAAAGGAAACGTATTTATTGA	97	24	8	14	19	2	10	20	13	12	6	17	11	10	22	10	26	3
AGTACAACACGAAAGTTATTTTAAGG_CCAACAAAAGGAAACGTATTTATTGA	147	10	9	6	14	12	7	25	19	8	4	6	1	12	5	4	10	1
ACAAAAACCCATAAATGGGTTCTGAC_CCAACAAAAGGAAACGTATTTATTGA	43	8	3	3	4	4	3	3	2	1	2	2	5	7	3	1	6	1
CGTCTAACTCCAAACATACTTCTTCC_CCAACAAAAGGAAACGTATTTATTGA	302	44	28	31	44	26	45	53	27	26	19	35	23	47	28	18	15	7
AGTTCAAAAATAAACTTTCTTTCTCC_CCAACAAAAGGAAACGTATTTATTGA	16	0	0	0	0	0	0	0	0	0	0	0	0	0	0	0	0	0
AAGGGAATCCGGAAAATAGTTACAGG_CCAACAAAAGGAAACGTATTTATTGA	78	8	0	6	14	6	4	1	8	2	6	10	2	8	5	0	2	0
TGGATAATTCTGAAAAAGGTTAGTTT_CCAACAAAAGGAAACGTATTTATTGA	95	35	28	42	27	27	19	44	45	46	30	36	16	31	9	10	15	11
ACCATAAAAGGCAAATTGTTTGAATA_CCAACAAAAGGAAACGTATTTATTGA	52	8	8	12	5	10	4	11	9	9	8	11	7	8	3	1	4	2
ACATCAACTATCAAGTGTCTTGAGAC_CCAACAAAAGGAAACGTATTTATTGA	55	4	7	5	14	6	7	6	9	14	7	16	12	13	12	4	8	4
GGCCGAAGTGTGAAAGGGATTAGCGA_CCAACAAAAGGAAACGTATTTATTGA	25	5	6	3	8	1	3	7	3	4	3	1	0	10	2	3	6	1
CCTAAAAATTTAAATAGTATTCATCC_CCAACAAAAGGAAACGTATTTATTGA	9	4	2	5	10	2	5	3	0	1	0	0	0	2	0	0	0	0
TTTTTAAATCCTAACACCTTTAGTAC_CCAACAAAAGGAAACGTATTTATTGA	90	6	6	6	10	10	5	5	4	7	3	7	4	5	1	1	3	1
GTGATAATGGTAAATATCGTTTCTAT_CCAACAAAAGGAAACGTATTTATTGA	2	2	1	1	0	1	3	3	4	0	1	4	3	5	6	2	1	0
AGAACAAACAGAATTATCTTCATCT_CCAACAAAAGGAAACGTATTTATTGA	31	3	6	7	12	3	0	8	3	4	4	8	1	11	2	0	4	2
TATCAAAAAGATAAGTAGTTTTTGGG_CCAACAAAAGGAAACGTATTTATTGA	2	2	0	0	1	2	1	1	0	0	0	0	0	0	0	0	0	0
TTTATAACTACCAAGCCGATTGGAAG_CCAACAAAAGGAAACGTATTTATTGA	73	24	19	26	27	9	23	33	29	11	11	20	8	26	15	7	11	3
TAGGAAATAGCCAAGTTGTTTAATTT_CCAACAAAAGGAAACGTATTTATTGA	29	9	8	6	13	8	4	14	7	16	10	9	2	5	2	2	4	4
TTTTGAATCAATAACATAATTATTTG_CCAACAAAAGGAAACGTATTTATTGA	15	0	0	0	0	3	1	2	0	0	0	0	0	0	0	0	0	0
TCAACAATTTGGAATCGACTTCTCCA_CCAACAAAAGGAAACGTATTTATTGA	21	7	6	6	5	2	7	6	4	9	2	10	6	3	6	3	4	0
GCCACAATATCTAATTCCATTCCAGA_CCAACAAAAGGAAACGTATTTATTGA	26	2	2	2	2	2	3	2	1	1	1	1	0	0	0	0	0	0
GCCCAAACATCAAAATAGGTTCACGA_CCAACAAAAGGAAACGTATTTATTGA	57	25	9	25	14	12	11	23	18	26	18	17	14	10	13	7	10	2
CGTGGAAGTTGAAATCTTTTTACAGG_CCAACAAAAGGAAACGTATTTATTGA	46	9	6	9	6	3	17	21	13	8	5	10	7	9	1	2	13	4
TAAAAAAACTTTAACTTGTTTAACGA_CCAACAAAAGGAAACGTATTTATTGA	21	0	5	0	2	1	0	2	1	8	3	3	1	8	1	2	2	0
AAAGCAACTTCGAAGAGACTTATTAA_CCAACAAAAGGAAACGTATTTATTGA	134	15	2	14	18	15	4	13	4	4	0	5	1	1	3	0	2	0
CTCACAATCATAAAAGACGTTAGTGT_CCAACAAAAGGAAACGTATTTATTGA	42	5	3	1	7	3	12	3	2	2	3	0	2	3	3	0	0	0
AGTATAACCGACAATCTTTTTCTATA_CCAACAAAAGGAAACGTATTTATTGA	25	2	1	4	3	1	3	0	0	0	1	0	1	3	0	0	0	0
GTGAGAATCGAAAATTGGATTGAACC_CCAACAAAAGGAAACGTATTTATTGA	78	9	8	9	16	4	1	9	9	13	2	8	5	14	10	1	12	4
ATATCAACCTAGAATAATTTTGTTGG_CCAACAAAAGGAAACGTATTTATTGA	26	11	6	1	15	7	6	5	5	5	0	1	1	1	0	1	0	0
TGGGAAAATCACAAGGAATTTAATAC_CCAACAAAAGGAAACGTATTTATTGA	32	0	0	3	1	1	3	2	2	2	5	1	0	1	0	0	0	0
CAAGGAAATGACAAGATTTTTAAATG_CCAACAAAAGGAAACGTATTTATTGA	61	10	7	10	11	8	13	8	12	4	4	14	2	4	2	2	5	0
ATCCCAAAGGGTAAGTGCGTTAGAAG_CCAACAAAAGGAAACGTATTTATTGA	36	4	2	2	3	3	3	2	2	2	1	2	2	0	1	2	3	0
GTCGGAAAATGGAATGCAGTTACTTC_CCAACAAAAGGAAACGTATTTATTGA	198	31	15	45	45	12	31	43	31	19	23	35	21	42	29	5	27	13
CATACAAATGCGAAAATACTTCTACA_CCAACAAAAGGAAACGTATTTATTGA	44	6	9	4	3	1	0	14	9	8	4	5	3	9	1	0	3	0
ATTCAAATACCAAACTGACTTCAAAC_CCAACAAAAGGAAACGTATTTATTGA	25	12	5	8	13	3	6	10	21	14	13	10	8	25	5	9	11	7
GTACAAAACTAAAATCCGATTCACGT_CCAACAAAAGGAAACGTATTTATTGA	5	0	0	2	0	2	0	1	2	0	0	3	2	4	3	0	1	0
TACACAATTTCTAAGAACTTTTATTT_CCAACAAAAGGAAACGTATTTATTGA	1	0	0	0	0	0	0	0	0	1	0	0	0	0	0	0	0	0
TGCATAAGCGAAAATAGGATTGTGCT_CCAACAAAAGGAAACGTATTTATTGA	24	2	1	5	10	1	4	5	7	6	3	5	5	10	6	1	2	0
TATATAATAAAGAAGCGCATTGAGAC_CCAACAAAAGGAAACGTATTTATTGA	36	15	9	13	10	4	11	17	14	9	10	19	7	17	12	3	6	1
CACAGAACACCTAAATGAGTTAATTC_CCAACAAAAGGAAACGTATTTATTGA	5	5	4	2	1	0	0	3	4	2	1	6	5	16	3	3	4	0
GTATCAAAATGTAACAATGTTTTTCA_CCAACAAAAGGAAACGTATTTATTGA	42	9	10	8	14	7	9	15	5	3	3	5	0	6	2	3	4	0
AGGTGAACGGGGAAGCATATTTCCGC_CCAACAAAAGGAAACGTATTTATTGA	44	11	7	4	7	8	11	10	1	12	6	5	1	10	12	2	0	0
ATGATAAATTACAAGTAATTTTTTTT_CCAACAAAAGGAAACGTATTTATTGA	1	0	0	0	0	0	0	1	0	0	0	0	0	0	0	0	0	0
AATTCAAATTTTAAGCTAGTTTATCT_CCAACAAAAGGAAACGTATTTATTGA	186	33	13	25	49	19	34	50	22	31	14	21	14	32	7	7	17	4
CTAGTAAGTGTAAAGGTATTTAGCAT_CCAACAAAAGGAAACGTATTTATTGA	90	14	33	26	30	11	28	35	37	21	19	23	5	43	23	4	12	1
AATGGAAACATAAAGTCGATTTATTT_CCAACAAAAGGAAACGTATTTATTGA	66	26	12	27	14	10	16	15	21	11	14	13	4	22	7	3	10	7
CTAAAAAATGTAAAATTTGTTTCAAG_CCAACAAAAGGAAACGTATTTATTGA	86	12	31	22	25	10	18	29	24	23	28	22	15	29	7	2	14	6
AATCTAATTCCCAATACGATTAGTAT_CCAACAAAAGGAAACGTATTTATTGA	4	1	2	3	0	0	1	5	2	1	0	0	0	0	0	0	0	0
ACCAAAAAACTTAACCTACTTAATAT_CCAACAAAAGGAAACGTATTTATTGA	5	1	1	2	1	1	2	2	0	3	0	1	0	1	0	0	0	0
CGGTACCCGTCTAACAATTTTGGATT_CCAACAAAAGGAAACGTATTTATTGA	2	0	0	0	0	0	0	1	1	1	0	1	0	0	0	1	0	0
TTGATAAGTAAAACCCAATTATGTG_CCAACAAAAGGAAACGTATTTATTGA	57	5	4	17	4	2	3	20	13	13	14	9	6	8	6	1	2	1
AGTCTAAAATATAATTAGTTG_CCAACAAAAGGAAACGTATTTATTGA	4	1	1	1	4	0	2	0	0	0	0	0	0	0	0	0	0	0
ATTCAAAAATTGAACCTCGTTAATAG_CCAACAAAAGGAAACGTATTTATTGA	196	50	43	42	46	27	58	58	40	38	33	50	22	49	27	13	32	9
AGTCCAATAGTTAAAGGAGTTTAGGG_CCAACAAAAGGAAACGTATTTATTGA	61	25	15	19	14	7	13	26	26	25	20	19	11	31	13	1	11	1
TTGAAAATCCATAATGCAATTATAGT_CCAACAAAAGGAAACGTATTTATTGA	103	17	13	25	19	16	16	39	25	26	33	43	30	54	21	19	59	13
AAGACAAGTCTGAAATGTGTTGGGTA_CCAACAAAAGGAAACGTATTTATTGA	65	16	11	17	10	17	8	20	19	17	9	11	9	13	16	9	26	4
CGTCTAAAATATAAGGGGTTTGCTTG_CCAACAAAAGGAAACGTATTTATTGA	63	10	7	10	9	3	8	8	14	6	7	9	1	6	3	0	7	1
CACGGAATATTCAAGTCACTTTGGAA_CCAACAAAAGGAAACGTATTTATTGA	54	11	7	9	5	2	3	3	7	9	5	3	5	11	8	1	2	2
ACCGCAATACATAATGTCATTAATCT_CCAACAAAAGGAAACGTATTTATTGA	57	6	6	8	12	8	7	14	6	11	11	5	1	2	3	0	1	0
GCGCCAAAATGAAATATGTTTTAGCA_CCAACAAAAGGAAACGTATTTATTGA	60	10	11	12	12	0	9	22	18	10	10	9	9	23	8	0	8	1
CACGAAACTTATAACCATCTTTAATC_CCAACAAAAGGAAACGTATTTATTGA	2	0	0	0	0	0	0	0	0	0	0	0	0	0	0	0	0	0
TAACCAACCGAAAATATTTTTCTCTG_CCAACAAAAGGAAACGTATTTATTGA	89	25	16	13	36	13	15	31	9	10	4	8	5	12	5	3	4	0
CTGCGAAGCTCTAACGAGTTTTTGCG_CCAACAAAAGGAAACGTATTTATTGA	56	19	7	14	23	5	14	29	21	27	9	9	6	25	6	5	11	6
GCTACAACTTAGAATTCCTTTCCTTC_CCAACAAAAGGAAACGTATTTATTGA	182	42	27	37	29	14	39	52	46	33	46	28	17	30	36	9	17	1
TTTCGAATCATCAATTACTTTGTTCG_CCAACAAAAGGAAACGTATTTATTGA	1	0	0	0	0	0	0	0	0	0	0	0	0	0	0	0	0	0
TTTATAATCGGCAAAGATCTTATCCG_CCAACAAAAGGAAACGTATTTATTGA	26	15	2	14	6	6	6	8	9	6	5	1	9	3	0	1	1	0
AGTGCAAGAGTTAATGGAATTTCTCT_CCAACAAAAGGAAACGTATTTATTGA	34	5	5	8	12	2	7	17	13	6	11	16	12	28	12	4	21	5
ACCGCAAACAAGAATTTTGTTACGAA_CCAACAAAAGGAAACGTATTTATTGA	12	2	0	0	3	2	0	0	0	0	0	0	0	1	0	0	1	0
CGGACAAGCCCAAATCTTGTTATTAA_CCAACAAAAGGAAACGTATTTATTGA	8	0	0	0	3	0	0	0	0	0	0	0	0	0	0	0	0	0
TTCTTAAACGAAAAAGTTTTTTTAAT_CCAACAAAAGGAAACGTATTTATTGA	7	3	2	3	2	0	1	1	1	2	1	1	0	2	0	0	1	0
ACGGGAACCGAAAAATCTGTTTACCT_CCAACAAAAGGAAACGTATTTATTGA	288	48	79	46	76	22	41	64	43	46	33	31	29	42	20	16	27	10
ATTCAAATAGATAATTTGTTTTTTAT_CCAACAAAAGGAAACGTATTTATTGA	1	0	0	0	0	0	0	1	0	0	0	0	0	0	0	0	0	0
CGAGTAAACTCTAACCCGCTTACTGC_CCAACAAAAGGAAACGTATTTATTGA	9	0	0	0	0	0	0	0	0	0	0	0	0	0	0	0	0	0
CCCGGAAATCTTAACTCCGTTACTTG_CCAACAAAAGGAAACGTATTTATTGA	48	5	10	7	17	7	16	6	10	9	7	5	6	11	0	3	6	0
TTCCAAATGCAAAAGAGCTTTCCTCC_CCAACAAAAGGAAACGTATTTATTGA	90	17	12	14	19	7	9	21	11	4	10	18	13	24	17	12	15	8
AATCAAATTTCAAAAACCTTTGCCTC_CCAACAAAAGGAAACGTATTTATTGA	79	30	19	9	34	6	24	19	25	16	12	21	10	21	8	4	8	5
CAGCAAAATGAAAAACGTTTTGACCG_CCAACAAAAGGAAACGTATTTATTGA	18	5	3	10	6	1	2	4	9	4	7	3	9	5	4	0	7	2
AATTTAATAATAAACCGACTTCAAGC_CCAACAAAAGGAAACGTATTTATTGA	37	9	3	3	4	10	6	7	5	9	2	7	1	4	0	0	0	0
GAAAAAACAGCTAATAAAGTTATGGT_CCAACAAAAGGAAACGTATTTATTGA	23	3	1	2	6	0	2	1	4	2	1	0	0	2	0	0	1	3
CTGAGAACCAGGAACAGTGTTGATAG_CCAACAAAAGGAAACGTATTTATTGA	120	14	11	13	30	18	13	26	22	26	11	15	14	16	12	7	11	2
GTGCGAAAGAAGAAGGATCTTTGTGG_CCAACAAAAGGAAACGTATTTATTGA	30	5	0	5	6	3	4	2	6	5	1	1	4	4	2	3	0	0
CATAGAACAATAAACCTTTTTCTAAA_CCAACAAAAGGAAACGTATTTATTGA	24	0	0	3	5	2	2	2	0	0	0	0	0	1	0	0	0	0
CATGAAAAGGTCAATTAGGTTACAGT_CCAACAAAAGGAAACGTATTTATTGA	15	6	1	6	3	4	0	11	8	6	6	5	6	7	7	0	1	0
AGCTTAAAGCCTAAAATACTTCTGAC_CCAACAAAAGGAAACGTATTTATTGA	114	18	10	21	10	7	10	25	12	23	10	13	15	16	5	8	16	0
TCCCCAAATGGAAACCGGCTTCGAGC_CCAACAAAAGGAAACGTATTTATTGA	43	0	2	3	4	1	2	3	2	4	6	5	4	3	6	0	3	0
TTAGGAATGGGGAACGGCTTTTTATC_CCAACAAAAGGAAACGTATTTATTGA	79	5	4	4	8	2	2	3	6	12	2	2	0	2	1	0	3	1
ATCACAAATTTATAATGACCTTGGATG_CCAACAAAAGGAAACGTATTTATTGA	1	0	0	0	0	0	0	0	0	0	0	0	0	0	0	0	0	0
AAAGAAAAAACAAATGATTTTTGGGG_CCAACAAAAGGAAACGTATTTATTGA	40	5	2	8	9	2	2	6	7	5	0	3	6	9	4	1	2	0
CACAAAACGTTTAATCGCCTTGTAGA_CCAACAAAAGGAAACGTATTTATTGA	108	28	14	22	19	7	26	37	20	20	19	23	17	21	18	3	13	2
TAGTAAAAAGATAATTACCTTGACCT_CCAACAAAAGGAAACGTATTTATTGA	3	1	2	2	1	0	0	8	3	2	0	1	2	1	0	1	1	2
TTTATAACTCATAATCCTTTTTGCAA_CCAACAAAAGGAAACGTATTTATTGA	21	6	3	7	2	3	3	6	10	8	7	5	3	4	1	1	3	1
AAACAAAGGGCGAAAGAGCTTCCGTT_CCAACAAAAGGAAACGTATTTATTGA	86	28	7	18	30	12	16	20	21	15	9	8	9	13	9	10	12	7
ACCCCAACAGAAAACCAGTTTTAAAC_CCAACAAAAGGAAACGTATTTATTGA	94	32	10	15	16	25	29	31	25	20	13	14	8	13	13	10	9	4
CCTCAAACACGGAATTGTCTTCTAGC_CCAACAAAAGGAAACGTATTTATTGA	121	25	18	21	15	18	20	36	12	17	9	8	10	10	5	2	6	0
GCACGAACTGCAAAGGGGGTTTCCGA_CCAACAAAAGGAAACGTATTTATTGA	29	1	0	0	2	0	0	2	0	0	0	0	0	0	1	1	2	1
CATTAAACGGTTAACTTCCTTGTGGT_CCAACAAAAGGAAACGTATTTATTGA	54	11	13	6	10	4	4	6	15	10	10	8	6	13	8	2	6	0
GACTCAATTTATAATGCTGTTTTTAA_CCAACAAAAGGAAACGTATTTATTGA	37	8	8	5	10	4	7	2	4	11	4	7	2	9	5	5	2	3
CTACGAAGGTAAAAAAAAAATTATGAG_CCAACAAAAGGAAACGTATTTATTGA	1	0	1	0	0	0	0	0	0	0	0	1	0	0	0	0	0	0
TTCTCAAAACTGAATACGGTTGGGCC_CCAACAAAAGGAAACGTATTTATTGA	24	25	13	16	11	3	11	48	40	67	55	81	99	185	185	89	329	159
TGTCTAATGCGTAAGACCATTATGGG_CCAACAAAAGGAAACGTATTTATTGA	78	13	17	17	18	16	15	14	16	8	9	9	10	11	7	3	3	2
CGCGTAAACAATAACCGATTTGCGTT_CCAACAAAAGGAAACGTATTTATTGA	43	9	3	11	21	4	8	2	0	3	7	2	1	2	2	2	3	0
GGTTGAATGATCAAATAGATTGCGGT_CCAACAAAAGGAAACGTATTTATTGA	19	3	7	4	9	3	1	4	5	3	0	3	1	1	2	0	0	0
CTTATAAGCTAAAAGGTGCTTTTTTC_CCAACAAAAGGAAACGTATTTATTGA	9	3	0	4	1	4	3	6	5	17	5	6	6	8	3	1	4	4
ATACCAATCGGAAAAGACGTTAAGGA_CCAACAAAAGGAAACGTATTTATTGA	83	2	3	4	3	7	7	8	2	2	4	3	9	4	5	4	9	7
CCCTAAAAAGGAAAACTGATTTATTA_CCAACAAAAGGAAACGTATTTATTGA	17	0	4	4	4	4	1	7	5	2	1	6	0	4	1	0	2	0
TACCAAATTGGAAATCCTGTTTTTGT_CCAACAAAAGGAAACGTATTTATTGA	19	8	6	10	3	7	1	6	13	13	9	12	0	10	2	2	6	2
TATCCAAATTTGAACACAATTCATCT_CCAACAAAAGGAAACGTATTTATTGA	45	9	7	15	16	7	10	11	8	5	4	7	4	6	4	1	4	2
CTGACAATAGTTAAGACTCTTGGAGA_CCAACAAAAGGAAACGTATTTATTGA	132	23	10	9	14	10	10	13	9	16	4	6	4	18	9	2	14	2
CAATGAATACAAAACTTGCTTTGCGG_CCAACAAAAGGAAACGTATTTATTGA	12	0	1	0	4	0	0	0	3	3	0	1	1	0	0	0	3	2
ATACGAAATTTAAAGCACATTTTAGG_CCAACAAAAGGAAACGTATTTATTGA	82	13	9	16	12	5	6	17	4	11	8	8	9	9	13	3	5	0
CATACAATCGATAAAAGATAATTCCTCA_CCAACAAAAGGAAACGTATTTATTGA	14	7	5	10	12	6	2	17	6	7	6	4	3	4	6	1	9	1
GCTACAAGGTTTAAAACAATTTTTTC_CCAACAAAAGGAAACGTATTTATTGA	34	13	11	5	6	10	11	7	4	9	1	1	0	3	0	0	0	0
TAAGAAAAAAACAATTTTATTAAAGT_CCAACAAAAGGAAACGTATTTATTGA	17	0	5	7	2	3	1	2	0	4	10	6	0	0	0	0	1	0
GGTAAAAAGGCGAAAACCTTTGGGTG_CCAACAAAAGGAAACGTATTTATTGA	89	21	15	14	35	4	19	18	19	17	9	12	11	20	8	3	9	3
GGGGCAAAATATAAATATTTTGAAGC_CCAACAAAAGGAAACGTATTTATTGA	15	4	2	5	4	3	6	7	2	4	5	6	1	4	1	1	4	1
ATTTAAATTAAGAATGCTATTCTGAG_CCAACAAAAGGAAACGTATTTATTGA	32	1	4	4	8	4	5	3	1	1	0	0	1	0	0	0	0	0
ACGCGAAGATGAAAGAGGTTTCAGTG_CCAACAAAAGGAAACGTATTTATTGA	83	13	6	7	18	14	10	12	10	12	8	14	5	16	15	2	5	1
ATTGCAATACGTAAATACTTTGAACG_CCAACAAAAGGAAACGTATTTATTGA	30	5	2	1	9	2	5	2	1	6	2	3	2	3	5	0	9	2
AAGATAACGAGAAAGTATATTAGAAC_CCAACAAAAGGAAACGTATTTATTGA	35	5	6	2	4	0	4	1	2	3	2	0	1	0	0	0	0	0
TCGGAAAGTTATAATAAAATTGTGGT_CCAACAAAAGGAAACGTATTTATTGA	50	4	3	8	12	2	2	10	4	7	2	4	3	5	2	1	0	0
ATTTGAATTTGCAATATAATTCTTAT_CCAACAAAAGGAAACGTATTTATTGA	2	0	0	0	0	0	0	0	0	0	0	0	0	0	0	0	0	0
CATGTAACAAGGAAACCGCTTCATAA_CCAACAAAAGGAAACGTATTTATTGA	59	9	10	9	6	6	5	11	5	13	4	8	5	6	6	0	4	3
CGGGAAAGGACGAAGGGGGTTGCGAG_CCAACAAAAGGAAACGTATTTATTGA	52	18	8	11	10	4	11	8	10	9	11	6	2	3	6	1	1	4
CTGGCAATACCAAACCTGCTTTACAA_CCAACAAAAGGAAACGTATTTATTGA	35	32	18	44	8	12	25	58	70	72	73	128	113	287	180	176	503	296
TGGCCAAAGCTGAATCGTTTTAGTTT_CCAACAAAAGGAAACGTATTTATTGA	6	2	0	6	5	0	4	5	2	6	2	2	2	6	9	5	5	5
CGGCTAACTTTGAAGGCGGTTCAATG_CCAACAAAAGGAAACGTATTTATTGA	29	8	3	9	10	4	5	8	20	18	13	17	7	16	8	8	21	13
TAGGCAACGATTAATTTGATTCATGG_CCAACAAAAGGAAACGTATTTATTGA	51	8	2	1	7	1	3	12	4	8	3	3	3	3	4	1	0	0
TTAAAAATTCGTAAGGTCTTTGTGTC_CCAACAAAAGGAAACGTATTTATTGA	9	0	0	0	1	1	1	0	0	0	0	0	0	0	0	0	0	0
ATAATAAAAGCTAACTTTTTTAGAAC_CCAACAAAAGGAAACGTATTTATTGA	21	0	0	1	1	2	0	6	0	2	2	0	0	0	0	0	0	0
ATTGAAATCTAAAATCGCTTTAGCGC_CCAACAAAAGGAAACGTATTTATTGA	1	0	0	0	0	0	0	0	0	0	0	0	0	0	0	0	0	0
CCAGAAAGTTAGAGTGAATTCCCCC_CCAACAAAAGGAAACGTATTTATTGA	92	16	29	22	32	11	21	35	28	19	20	20	9	29	17	13	17	4
TCGAAAATTCGGAAGAGAGTTAGCTA_CCAACAAAAGGAAACGTATTTATTGA	40	7	6	8	7	5	5	7	3	3	9	2	4	15	1	5	6	1
TTACTAAGCGGGAAGACCATTTAAGG_CCAACAAAAGGAAACGTATTTATTGA	83	26	15	33	24	19	19	32	30	34	18	17	10	24	16	3	13	3
GGGTAAATACATAACTTCTTTTTTGC_CCAACAAAAGGAAACGTATTTATTGA	13	2	0	1	0	0	4	0	0	1	2	2	1	3	0	0	0	0
AGACCAATGACCAACGAAATTAGACC_CCAACAAAAGGAAACGTATTTATTGA	47	10	3	7	17	4	13	11	9	13	6	14	2	14	14	1	2	3
GTAGCAAAGAATAACACCTTTTCAAT_CCAACAAAAGGAAACGTATTTATTGA	174	29	35	33	34	18	31	34	26	38	25	38	28	42	30	15	27	5
ATATTAAAGATTAAACGTTTTAGGTT_CCAACAAAAGGAAACGTATTTATTGA	23	18	10	21	10	9	4	33	14	22	10	15	9	26	7	5	14	1
CTTTCAATTAAAAAGCTGGTTTCGGT_CCAACAAAAGGAAACGTATTTATTGA	67	12	12	15	28	10	23	29	9	22	3	27	3	18	6	4	5	5
TTCAGAATACGTAAATTTCTTGCATC_CCAACAAAAGGAAACGTATTTATTGA	11	0	4	0	0	0	0	2	1	1	1	0	0	0	0	0	0	0
GCTTAAAACAATAACGTTTTTCATAA_CCAACAAAAGGAAACGTATTTATTGA	4	3	1	2	1	1	3	0	0	1	0	0	0	0	0	0	0	0
CCAAAAATTTCAAATCTTCTTGGGGA_CCAACAAAAGGAAACGTATTTATTGA	1	0	0	0	0	0	0	0	0	0	0	0	0	0	0	0	0	0
GTCAAAACTTGTAATTCTTTTAGAAG_CCAACAAAAGGAAACGTATTTATTGA	16	11	2	5	3	4	7	9	4	2	2	4	2	4	3	0	0	0
CAAGCAAAATAGAATAGTTTTCGGAG_CCAACAAAAGGAAACGTATTTATTGA	10	22	16	19	3	8	8	30	23	30	14	28	38	49	51	33	87	40
CAGGTAATGCTAAAATGCTTTGCTAA_CCAACAAAAGGAAACGTATTTATTGA	42	9	5	4	12	8	4	5	5	6	5	4	1	12	2	2	7	0
ACGGTAACGCCAAAGAGCATTATCAA_CCAACAAAAGGAAACGTATTTATTGA	49	12	11	22	10	14	13	23	15	6	13	11	17	15	15	5	11	2
CGTGTAATGGTCAAGGGCCTTTGTCT_CCAACAAAAGGAAACGTATTTATTGA	14	5	1	0	2	0	0	0	2	0	0	0	0	0	0	0	0	0
GACTTAAGTCGCAATGTGGTTTTAGC_CCAACAAAAGGAAACGTATTTATTGA	1	0	0	0	0	0	0	0	0	0	0	0	0	0	0	0	0	0
GTCTAAATCTATAAGTTGTTTGCGGT_CCAACAAAAGGAAACGTATTTATTGA	40	3	3	2	5	4	2	4	5	6	1	2	0	0	0	0	0	0
GTTCAAAATCATAAAACGTTTGTAGT_CCAACAAAAGGAAACGTATTTATTGA	169	29	14	27	37	21	24	36	36	35	18	32	44	79	31	24	78	30
TTGTAAATATTGAACCGTATTAAAGC_CCAACAAAAGGAAACGTATTTATTGA	84	31	17	22	28	15	19	16	21	22	16	18	9	10	11	5	18	8
CACGCAATTTTTAATGGAATTCGATA_CCAACAAAAGGAAACGTATTTATTGA	44	12	3	9	7	5	7	7	2	3	6	6	3	9	4	1	5	0
AGCCAAATCTCAAAGCACATTACATC_CCAACAAAAGGAAACGTATTTATTGA	83	12	5	13	11	9	12	23	20	10	4	8	8	15	7	1	10	0
AAAAGAAAATTTAAATCGTTTATCAC_CCAACAAAAGGAAACGTATTTATTGA	13	1	2	3	4	1	2	2	1	2	1	3	3	7	1	0	4	3
AGTGCAACTAAAAACTTTATTGACGT_CCAACAAAAGGAAACGTATTTATTGA	82	10	7	13	29	12	6	20	15	26	15	13	2	16	11	4	10	6
CCCGAAATGAAGAAGGCTTTTAAGAC_CCAACAAAAGGAAACGTATTTATTGA	14	1	6	7	6	6	2	11	9	7	9	8	4	15	11	6	6	2
CCGCGAATCTGGAAGCGGGTTTGTGG_CCAACAAAAGGAAACGTATTTATTGA	13	1	5	9	7	0	5	5	4	2	1	2	4	1	0	1	0	0
AATATAATAGACAAGATAATTCACTT_CCAACAAAAGGAAACGTATTTATTGA	80	8	7	14	19	12	11	12	8	11	8	5	6	8	2	2	1	0
GGGAGAAATTACAAGATATTTGTCCG_CCAACAAAAGGAAACGTATTTATTGA	33	0	1	0	3	2	0	3	1	0	0	2	2	0	1	0	0	0
ATTAGAATGAAGAAGCGCTTTGAATT_CCAACAAAAGGAAACGTATTTATTGA	9	5	3	3	1	4	2	5	4	2	2	0	2	2	1	1	0	0
TTGCCAATCGCTAATAAAGTTTGCAC_CCAACAAAAGGAAACGTATTTATTGA	56	13	21	7	8	0	5	11	9	11	5	7	5	1	2	0	1	0
ATTCCAAGCTATAATTGATTTAATGT_CCAACAAAAGGAAACGTATTTATTGA	14	10	3	3	5	1	2	2	0	8	1	2	0	0	0	0	0	0
CATCTAATCTGGAAATATTTTGAGCC_CCAACAAAAGGAAACGTATTTATTGA	16	7	5	5	1	1	3	3	2	0	1	0	1	2	0	0	0	0
ATCTCAATAGGGAATTGATTTTGTAT_CCAACAAAAGGAAACGTATTTATTGA	24	1	8	9	2	1	2	6	4	2	1	4	1	1	1	0	1	0
TTTTGAAACTTCAACAAGCTTTGTGG_CCAACAAAAGGAAACGTATTTATTGA	3	2	5	3	1	0	0	2	1	1	0	0	1	0	0	0	0	0
TATAAAAAGATGAACCGAATTCTATT_CCAACAAAAGGAAACGTATTTATTGA	39	11	3	4	13	5	4	9	5	12	5	5	2	4	1	2	4	0
CTTAGAACGAACAATGGTATTTAGCA_CCAACAAAAGGAAACGTATTTATTGA	84	17	10	19	25	9	13	26	17	14	13	14	11	20	15	3	12	4
TCGGTACCTGTTAAAAAGATTCCTCG_CCAACAAAAGGAAACGTATTTATTGA	23	6	1	3	6	0	2	6	5	3	3	1	0	2	0	2	3	0
CTTATAAATCTCAATTAAATTCGTAT_CCAACAAAAGGAAACGTATTTATTGA	131	28	29	43	34	22	23	46	23	50	23	45	14	30	7	9	30	3
CTAAAAATATGAAATCTTGTTATTCC_CCAACAAAAGGAAACGTATTTATTGA	29	0	0	0	4	0	5	0	0	1	0	2	0	0	0	0	0	0
CTATAAACTGGAAATATAATTCAAGA_CCAACAAAAGGAAACGTATTTATTGA	17	3	5	13	6	2	11	9	9	15	6	7	4	11	1	0	4	0
TTGAAAATAAGGAAACTTCTTAGCAC_CCAACAAAAGGAAACGTATTTATTGA	55	7	6	13	10	3	6	12	7	7	5	3	2	8	0	1	4	0
GGACCAACGGTCAACGCTCTTCAGGA_CCAACAAAAGGAAACGTATTTATTGA	17	2	2	3	0	1	5	3	2	3	0	0	1	0	0	0	0	0
AACAAAATAGGTAAGATCGTTGAGAC_CCAACAAAAGGAAACGTATTTATTGA	34	3	2	0	1	1	1	0	0	1	0	0	0	0	0	0	0	0
TTTCAAACGCTAAATCATATTATGTG_CCAACAAAAGGAAACGTATTTATTGA	21	0	0	0	0	0	0	0	0	0	0	0	0	0	0	0	0	0
TATAAAATATTTAACATGCTTCCGCC_CCAACAAAAGGAAACGTATTTATTGA	52	20	8	12	19	9	4	25	13	14	18	13	13	25	7	7	19	12
CTCACAAATCGAAAAGTTTTTACATG_CCAACAAAAGGAAACGTATTTATTGA	7	0	0	0	0	0	0	0	0	0	0	0	0	0	0	0	0	0
GTTCAAACTAGCAATCGCCTTGGTGC_CCAACAAAAGGAAACGTATTTATTGA	41	8	7	9	8	3	14	9	7	7	0	6	5	5	3	1	6	0
CTCATAACCAGTAAAATGATTGAGCG_CCAACAAAAGGAAACGTATTTATTGA	167	18	10	23	43	7	31	36	22	20	13	8	12	18	11	4	15	4
ATTATAAGATAAAAAAATTTTTGCAT_CCAACAAAAGGAAACGTATTTATTGA	30	3	4	3	6	3	2	8	2	15	11	4	0	0	0	0	0	0
TTAATAACTGTGAATGGGATTGGTTA_CCAACAAAAGGAAACGTATTTATTGA	36	15	11	17	11	6	11	19	23	12	9	14	7	18	9	2	14	2
GACGCAAGGTCTAATGTCGTTTCGAG_CCAACAAAAGGAAACGTATTTATTGA	72	1	1	5	15	5	3	1	1	1	1	0	2	4	4	0	0	0
CCTTTAATATTGAATTTACTTCCCAA_CCAACAAAAGGAAACGTATTTATTGA	21	0	2	1	1	2	5	1	0	2	1	2	4	3	1	0	2	0
TCTACAAGGTCAAAGGTATTTGTTAT_CCAACAAAAGGAAACGTATTTATTGA	18	20	6	8	2	2	4	10	2	10	6	5	6	5	3	2	3	1
CTTTTAACCTTAAAAACATGTTTTCATC_CCAACAAAAGGAAACGTATTTATTGA	22	3	6	9	16	8	5	9	6	7	9	7	9	5	6	0	3	4
ATGAGAAACCTTAAGCAATTTGGGAG_CCAACAAAAGGAAACGTATTTATTGA	128	24	8	17	38	9	17	26	15	8	8	10	4	10	3	0	4	2
ATCTCAACAAGGAACGGCGTTGAGTG_CCAACAAAAGGAAACGTATTTATTGA	81	6	5	11	10	8	7	8	6	13	6	9	2	16	8	1	3	0
AATACAATTTATAATTTAGTTAAAGA_CCAACAAAAGGAAACGTATTTATTGA	4	0	0	2	2	0	1	1	0	0	1	1	0	0	0	0	0	0
CTTTAAATGCCTAACGTAATTTGAT_CCAACAAAAGGAAACGTATTTATTGA	64	1	13	9	4	10	7	10	4	11	10	14	6	4	4	4	6	1
TGCCAAATCCTGAACGTATTTCGATG_CCAACAAAAGGAAACGTATTTATTGA	45	1	4	0	2	1	1	1	3	0	0	1	1	2	2	0	9	4
TTACAAACTCATAACATTTTTGTCAG_CCAACAAAAGGAAACGTATTTATTGA	17	7	5	2	2	1	0	3	7	7	2	2	1	7	0	2	4	1
TTTAGAACTGTCAAAGTTTTTCTCGT_CCAACAAAAGGAAACGTATTTATTGA	55	14	7	22	23	4	12	25	17	12	19	13	13	8	7	4	8	2
AGTTTAAGCTGCAAGCGTATTTCAGA_CCAACAAAAGGAAACGTATTTATTGA	51	9	7	11	7	10	5	17	5	2	6	9	7	15	9	4	5	1
TGTTTAAACATAAAACGGCTTTAGCC_CCAACAAAAGGAAACGTATTTATTGA	51	16	3	4	13	8	6	14	12	16	5	8	11	16	5	3	8	1
TACGGAAGATAGAACCGCATTGGGAA_CCAACAAAAGGAAACGTATTTATTGA	20	3	2	9	4	1	13	5	7	11	9	3	6	2	3	2	8	3
ATTTAAATATCTAACTTATTTCAAGG_CCAACAAAAGGAAACGTATTTATTGA	20	4	3	1	12	1	4	4	4	0	1	2	1	2	1	1	0	0
CTAGAAAGCTCAAAACCTATTTATCT_CCAACAAAAGGAAACGTATTTATTGA	21	11	4	4	10	1	4	3	7	5	14	6	0	7	1	0	0	2
AGAGTAAATTTAAACGCTTTTATAAC_CCAACAAAAGGAAACGTATTTATTGA	33	1	7	3	5	2	3	5	7	4	6	5	1	3	1	2	1	1
ATATTAACAGGGAAACACTTTCTGTT_CCAACAAAAGGAAACGTATTTATTGA	79	14	7	8	11	8	4	18	19	4	10	14	7	17	11	3	10	2
AGAGTAATCGTTAACGTCTTTGATTA_CCAACAAAAGGAAACGTATTTATTGA	130	33	13	16	36	11	18	26	32	18	23	22	12	35	15	7	14	3
TACCAAAATCTAAATGAACTTTTCAG_CCAACAAAAGGAAACGTATTTATTGA	3	0	4	3	6	1	2	2	1	3	3	2	0	7	1	1	1	2
TCGGCAAAACGAAATTGCGTTCTCCT_CCAACAAAAGGAAACGTATTTATTGA	19	13	5	6	10	4	9	5	10	6	3	5	4	3	3	0	3	0
ATATTAATTTAAAATCAGCTTGTACT_CCAACAAAAGGAAACGTATTTATTGA	1	0	0	0	0	0	0	0	0	0	0	0	0	0	0	0	0	0
GGAGCAAGTCCGAACTTGATTTTATG_CCAACAAAAGGAAACGTATTTATTGA	14	9	0	4	11	2	2	5	4	8	2	2	5	7	2	1	2	0
TAGATAACTTACAAAGCATTTGCATT_CCAACAAAAGGAAACGTATTTATTGA	42	7	4	4	4	1	5	8	14	10	5	13	5	7	3	2	3	2
ACTGAAAACGTTAAAAGCCTTTGGCT_CCAACAAAAGGAAACGTATTTATTGA	47	2	0	0	5	0	0	3	2	2	0	1	2	1	4	2	1	2
TCTTAAATATGGAAACGCCTTTCGTA_CCAACAAAAGGAAACGTATTTATTGA	66	10	12	6	4	5	5	10	7	4	6	6	2	12	3	2	6	1
TCATCAAATCGCAAACCTGTTAAAAT_CCAACAAAAGGAAACGTATTTATTGA	8	1	1	1	5	3	0	3	1	2	1	2	2	0	0	0	2	1
AATGTAATAATCAAGTGCTTTAGTAT_CCAACAAAAGGAAACGTATTTATTGA	21	8	8	9	8	7	3	10	6	15	2	8	0	4	3	0	1	0
GTGTAAAAATTTAAAGAGCTTGTTCC_CCAACAAAAGGAAACGTATTTATTGA	28	6	2	1	4	1	2	6	3	4	2	3	1	0	0	1	5	0
GTTTAAAAATATAATAAATTTACGAT_CCAACAAAAGGAAACGTATTTATTGA	2	0	0	0	0	0	0	0	1	0	0	0	0	0	0	0	0	0
GTAGTAAACTCGAATCTGGTTAAAGT_CCAACAAAAGGAAACGTATTTATTGA	54	10	10	6	11	2	8	3	4	9	1	1	2	3	2	0	3	0
ACTTTAATTCTCAATAATATTTGCCG_CCAACAAAAGGAAACGTATTTATTGA	40	9	5	14	5	4	11	7	7	12	6	14	1	16	7	1	8	2
CACACAATATGAAATAATTTTTAGTG_CCAACAAAAGGAAACGTATTTATTGA	41	15	9	20	18	2	12	18	3	11	7	7	4	0	1	2	3	1
CCTTTAATCTGGAAAGAATTTTCACT_CCAACAAAAGGAAACGTATTTATTGA	35	11	3	7	9	10	5	12	5	9	1	1	0	6	1	1	2	1
TGGCGAACCTTCAAAGACCTTACGGA_CCAACAAAAGGAAACGTATTTATTGA	36	10	7	8	19	6	8	9	4	5	10	2	2	12	6	8	7	0
GGCCTAATAAGCAATACAGTTTTAGT_CCAACAAAAGGAAACGTATTTATTGA	40	20	14	18	11	12	11	10	16	15	12	15	9	26	7	1	16	9
CATTCAAGCTACAATAGTTTTTCGTT_CCAACAAAAGGAAACGTATTTATTGA	89	15	8	22	30	8	24	23	9	20	14	25	4	18	20	6	17	5
CGCCGAACCGGTAAATCATTTAGGAG_CCAACAAAAGGAAACGTATTTATTGA	140	27	21	33	33	8	26	28	33	40	22	44	36	76	36	22	58	30
CTTAAAATGATAAATTCCCTTCGGTC_CCAACAAAAGGAAACGTATTTATTGA	1	0	0	0	0	0	0	0	0	0	0	0	0	0	0	0	0	0
TAAAAAAATAGCAATGCTCTTTAGAA_CCAACAAAAGGAAACGTATTTATTGA	10	0	2	5	12	3	0	7	6	7	1	4	2	2	0	0	4	2
AGGGGAAAGACGAAAAGTGTTGTTAC_CCAACAAAAGGAAACGTATTTATTGA	15	5	2	1	4	1	0	0	1	0	1	1	0	0	0	0	0	0
TATAGAAAATAAAACCTCTTTGATAA_CCAACAAAAGGAAACGTATTTATTGA	8	0	2	0	1	1	3	1	0	2	0	2	0	0	0	0	0	0
GTTGGAAGTGGTAATGCCCTTAGATC_CCAACAAAAGGAAACGTATTTATTGA	108	17	10	24	19	11	15	28	13	14	8	14	12	18	16	7	12	6
CATAAAAAAGTCAAAAGCATTGACGA_CCAACAAAAGGAAACGTATTTATTGA	1	0	0	0	0	0	0	0	0	0	0	0	0	0	0	0	0	0
GCAGGAACCGGGAACTGTGTTTTTGG_CCAACAAAAGGAAACGTATTTATTGA	14	1	3	2	1	1	1	2	2	3	0	1	0	2	2	0	0	0
AGCACAAACGAGAAGCTGGTTTGAAG_CCAACAAAAGGAAACGTATTTATTGA	19	0	0	0	0	2	0	0	0	0	0	0	0	0	0	0	0	0
AAACAAAAGGGAAAGTCTGTTCCAGCG_CCAACAAAAGGAAACGTATTTATTGA	65	17	17	16	8	7	8	15	8	6	8	8	5	18	14	7	28	9
CATTAAAGTTTTAACACGGTTCGAGT_CCAACAAAAGGAAACGTATTTATTGA	70	9	11	16	10	1	5	14	17	23	8	12	1	18	1	4	5	0
TCGATAACAATAAAATCTATTAGTAA_CCAACAAAAGGAAACGTATTTATTGA	8	0	0	2	2	0	0	1	0	0	3	0	0	0	0	0	1	0
CTAGAAATTCTGAACGATCTTTAATA_CCAACAAAAGGAAACGTATTTATTGA	89	28	25	28	18	16	25	29	18	15	14	19	6	14	1	0	4	3
AAATCAATAAAAAAGGGAATTGTTAT_CCAACAAAAGGAAACGTATTTATTGA	21	2	0	0	0	1	0	0	0	0	0	0	0	1	0	0	0	1
AAACGAATATTGAAATCGCTTCAGTT_CCAACAAAAGGAAACGTATTTATTGA	25	36	21	15	10	9	15	12	25	28	10	14	16	34	21	15	28	2
TGCTCAAAGATGAAGTCCGTTTTCAC_CCAACAAAAGGAAACGTATTTATTGA	25	3	3	4	18	7	2	1	4	3	4	8	0	3	2	0	1	1
CCGTAAATTCACAAAACAGTTGAAGG_CCAACAAAAGGAAACGTATTTATTGA	18	0	1	0	0	0	0	0	0	0	0	0	0	0	0	0	0	0
TATGAAACACAGAAAGAACGTTGTTGC_CCAACAAAAGGAAACGTATTTATTGA	68	7	4	3	6	4	13	8	9	13	0	8	4	4	8	1	3	2
TATGTAATCCATAAACGGCTTATTTT_CCAACAAAAGGAAACGTATTTATTGA	23	4	4	6	8	5	5	10	3	5	10	2	4	10	2	5	9	0
AATTAAATGTAAAACGGGATTAGCTA_CCAACAAAAGGAAACGTATTTATTGA	61	11	10	18	18	4	10	12	11	19	5	12	4	25	9	1	10	2
GCAGTAAACCACAAGCTTTTTGAATA_CCAACAAAAGGAAACGTATTTATTGA	101	25	25	33	37	17	30	55	37	50	27	35	9	43	12	11	11	8
TTTCCAAGACGGAAGACTATTATGGG_CCAACAAAAGGAAACGTATTTATTGA	53	7	3	9	14	10	4	15	4	3	6	3	3	3	5	1	0	0
CACAAAAAGTAGAAGAATTTTTATGA_CCAACAAAAGGAAACGTATTTATTGA	15	2	2	4	5	2	2	3	4	3	0	2	0	4	1	1	1	0
TGGATAAACTCCAACATGGTTCCACA_CCAACAAAAGGAAACGTATTTATTGA	83	13	13	23	24	14	24	24	18	14	15	20	12	18	11	5	21	12
GCGATAAATCTAAAAACGATTGAAAG_CCAACAAAAGGAAACGTATTTATTGA	44	9	4	1	6	1	4	3	3	5	7	3	0	2	0	1	1	0
GCTGGAAACATCAATTTAATTAAGGT_CCAACAAAAGGAAACGTATTTATTGA	78	20	8	4	6	2	17	6	8	6	6	9	1	4	2	1	2	0
AATCCAACAAAAAATTGTCTTAATTG_CCAACAAAAGGAAACGTATTTATTGA	29	0	0	6	2	0	1	4	4	1	4	5	4	9	2	1	4	0
CACTTAACTGCCAAGAGCCTTACGTA_CCAACAAAAGGAAACGTATTTATTGA	43	10	5	1	13	8	5	9	3	10	1	3	7	9	1	0	1	4
AATTTAATTATTAAGCTGTTTGATAT_CCAACAAAAGGAAACGTATTTATTGA	1	0	0	0	0	0	0	0	0	0	0	0	0	0	0	0	0	0
GTAAAAACGAAGAATAGAGTTATATG_CCAACAAAAGGAAACGTATTTATTGA	65	12	12	12	11	7	3	22	10	16	5	16	13	17	3	2	8	0
AGAAAAATAAAAAAGCTCGTTCCAAG_CCAACAAAAGGAAACGTATTTATTGA	60	3	5	1	8	10	11	1	5	4	0	2	0	1	0	0	2	1
TTGTAAACCTGTAATTTCTTGGAGC_CCAACAAAAGGAAACGTATTTATTGA	48	2	4	4	5	7	14	4	5	7	4	2	2	2	1	0	3	0
TTATAAATTTTGAACAAACTTGATAA_CCAACAAAAGGAAACGTATTTATTGA	12	6	3	6	7	2	10	9	7	3	4	3	0	0	0	0	0	0
AATCAAAGGGATAAAGCTGTTTCTAG_CCAACAAAAGGAAACGTATTTATTGA	99	21	15	19	22	6	23	23	12	22	18	34	22	34	26	17	33	6
CCCCAAAATTCTAATATACTTCCTTT_CCAACAAAAGGAAACGTATTTATTGA	31	2	4	2	9	6	7	4	2	10	6	6	1	3	0	0	1	0
TAATTAATATCAAAGGCCTTGGCCA_CCAACAAAAGGAAACGTATTTATTGA	49	6	2	8	6	3	12	8	8	7	4	1	2	1	5	0	0	0
ATACAAACACTAAAGGTGTTTTTTTT_CCAACAAAAGGAAACGTATTTATTGA	37	9	12	10	33	14	21	22	20	16	8	7	4	11	3	3	15	2
GTTTAAACATAAAATTGGTTTCATCC_CCAACAAAAGGAAACGTATTTATTGA	151	34	33	33	42	23	37	40	26	25	29	35	19	36	13	2	11	4
TATACAATCGGTAAGGGTTTTAAACT_CCAACAAAAGGAAACGTATTTATTGA	1	1	0	0	0	0	0	0	1	0	0	0	0	0	0	0	1	0
TCAGGAAGGCCTAACTGCTTTTAGAA_CCAACAAAAGGAAACGTATTTATTGA	5	0	0	0	1	1	0	0	0	0	0	0	0	0	0	0	0	0
GAGAAAAGCTACAAAATAGTTTTTCA_CCAACAAAAGGAAACGTATTTATTGA	9	0	0	0	0	0	0	0	0	0	0	0	0	0	0	0	0	0
CCAAAAAAGAGCAAAAGCGTTTGGTT_CCAACAAAAGGAAACGTATTTATTGA	87	22	17	15	17	11	10	28	15	10	5	9	5	11	6	2	3	0
ACGTGAAGGGCCAACATTGTTATATG_CCAACAAAAGGAAACGTATTTATTGA	41	4	1	8	11	4	7	5	2	7	3	7	3	6	8	0	8	1
CTGGCAAGGACCAATCCTATTGGATA_CCAACAAAAGGAAACGTATTTATTGA	89	70	66	108	38	33	34	190	164	302	235	424	347	916	775	483	1628	844
CATCAAATATCAAAGGATTTTATCAT_CCAACAAAAGGAAACGTATTTATTGA	17	7	4	7	1	2	8	1	4	5	5	1	1	2	1	2	1	2
ACACTAAGCAAAAACGGATTTGACGT_CCAACAAAAGGAAACGTATTTATTGA	192	15	6	14	27	8	16	18	15	20	9	14	22	34	18	11	19	7
AAGCTAAACATCAATAGACTTTGAAG_CCAACAAAAGGAAACGTATTTATTGA	21	3	3	4	0	1	3	17	5	2	3	2	0	4	2	0	3	0
CAGGCAATCGGCAATCCGGTTAAAAA_CCAACAAAAGGAAACGTATTTATTGA	36	4	3	6	9	9	4	3	4	3	3	3	2	4	1	5	3	1
TTCCGAACAGATAAAGTTATTCTGTG_CCAACAAAAGGAAACGTATTTATTGA	45	3	8	6	5	10	7	9	5	5	3	3	1	1	0	0	0	0
TATATAATTAGAAATCAGGTTTATCT_CCAACAAAAGGAAACGTATTTATTGA	18	1	2	4	4	5	1	10	3	2	3	3	0	0	0	0	0	0
TCGTCAACATAAAACGTTTTTGGCTC_CCAACAAAAGGAAACGTATTTATTGA	25	1	1	3	4	4	3	5	5	0	0	1	1	3	1	2	3	1
CTCGCAAAAATTAAAGCGCTTGTTCA_CCAACAAAAGGAAACGTATTTATTGA	1	0	0	0	0	0	0	0	0	0	1	0	0	0	0	0	1	0
ACTATAAATCAGAAACGCATTGGAGG_CCAACAAAAGGAAACGTATTTATTGA	10	0	0	0	2	0	0	0	0	0	0	0	0	0	0	0	0	0
TGCAAAACACCGAAGTTATTTGCTTC_CCAACAAAAGGAAACGTATTTATTGA	18	6	5	3	7	3	9	2	1	3	5	5	1	3	3	1	0	0
GTATTAATCAATAAAAACATTTGCAT_CCAACAAAAGGAAACGTATTTATTGA	64	22	19	24	10	10	17	27	20	26	10	14	6	20	6	6	13	2
CACCGAAAAATTAAGAATCTTGAACT_CCAACAAAAGGAAACGTATTTATTGA	38	6	2	5	4	1	4	3	6	8	2	9	1	1	1	0	5	2
CAAATAAAGAGGAAAGACTTTATCAG_CCAACAAAAGGAAACGTATTTATTGA	19	0	0	0	3	0	1	0	0	0	0	0	0	0	0	0	1	0
TCATAAAATGGCAATTCCTTTTGCGG_CCAACAAAAGGAAACGTATTTATTGA	8	0	0	0	1	3	1	0	0	0	0	0	0	0	0	0	0	0
TTGCAAAACCTGAACCTAGTTGGTTA_CCAACAAAAGGAAACGTATTTATTGA	38	5	4	1	10	2	3	6	2	1	0	2	1	1	2	1	2	1
TTCTTAATTGTCAACAAGTTTAAATC_CCAACAAAAGGAAACGTATTTATTGA	30	10	4	8	11	2	10	15	11	11	4	1	2	4	5	2	3	0
AGTTTAATAGTTAATCCTATTATCTT_CCAACAAAAGGAAACGTATTTATTGA	157	18	18	19	52	20	18	36	4	16	15	24	1	8	1	0	5	0
GAAAAAAGCTAGAAGTAGCTTGTAGG_CCAACAAAAGGAAACGTATTTATTGA	20	14	8	9	12	3	3	6	4	4	5	3	6	1	9	4	9	0
CGGCAAAGGTCGAAGATCTTTTACGT_CCAACAAAAGGAAACGTATTTATTGA	49	1	9	3	7	3	8	1	10	5	4	1	4	0	1	0	2	0
CTCCGAATTGCAAACATAATTACATT_CCAACAAAAGGAAACGTATTTATTGA	17	1	0	0	6	0	0	1	1	1	4	1	2	1	0	0	0	0
GGTCCAACATATAATGTCCTTACCCT_CCAACAAAAGGAAACGTATTTATTGA	16	0	0	0	0	0	0	0	0	0	0	0	0	0	0	0	0	0
CCGGAAACAAGGAAGCCGGTTGCATA_CCAACAAAAGGAAACGTATTTATTGA	25	6	9	3	10	1	4	6	3	2	3	3	2	2	3	2	4	1
TAATCAAAATATAATGCGTTTAACGC_CCAACAAAAGGAAACGTATTTATTGA	26	7	4	1	9	3	8	1	2	0	2	0	1	0	0	0	0	0
CGTCGAAAGATTAATTGCATTCAGAG_CCAACAAAAGGAAACGTATTTATTGA	49	19	2	17	18	2	17	19	11	14	7	9	7	15	11	3	14	3
TTCCCAATATTGAATGGACTTCCGTT_CCAACAAAAGGAAACGTATTTATTGA	70	24	11	20	8	6	12	30	14	28	20	14	8	15	8	5	5	5
CGTACAAGCTCGAACCGGATTTTGTA_CCAACAAAAGGAAACGTATTTATTGA	52	10	10	7	11	4	6	20	14	7	8	14	8	10	14	5	9	1
CGATTAATACCGAACGGCGTTTGCCA_CCAACAAAAGGAAACGTATTTATTGA	36	8	1	4	5	10	2	5	1	0	0	0	0	0	0	0	0	0
TGCAAAATAAAAAATTATTTTAGTCC_CCAACAAAAGGAAACGTATTTATTGA	19	4	1	2	4	3	0	4	4	5	3	8	1	8	2	2	0	0
GTTAGAATAGGGAAGGATCTTGATGC_CCAACAAAAGGAAACGTATTTATTGA	7	5	0	3	2	2	1	3	4	2	3	1	0	2	1	1	7	0
TTTATAAAACGCAAAATTCTTGGAAT_CCAACAAAAGGAAACGTATTTATTGA	42	11	7	13	15	10	9	11	3	17	14	8	11	22	8	2	6	3
CCGCTAAGCATTAAGTCGCTTTGATG_CCAACAAAAGGAAACGTATTTATTGA	1	0	0	0	0	0	0	0	0	0	0	0	0	0	0	0	0	0
GGCCAAAAGATGAATGCCATTCCGGG_CCAACAAAAGGAAACGTATTTATTGA	25	3	6	3	9	5	4	6	6	2	0	3	0	11	1	4	1	0
TGTGGAAGGCGTAAAGTCCTTATCTC_CCAACAAAAGGAAACGTATTTATTGA	35	7	16	12	13	8	15	11	4	5	1	8	2	9	9	0	9	2
AGGCGAAGTTCTAACTGCTTTTCCGG_CCAACAAAAGGAAACGTATTTATTGA	82	5	4	17	11	3	7	7	3	9	5	9	8	12	9	5	8	2
GCTTTAACATAGAAATGCATTTGGAG_CCAACAAAAGGAAACGTATTTATTGA	59	17	5	9	6	7	17	10	7	7	9	11	8	13	5	4	4	0
AGGACAATACACAATGCGTTTGGGGT_CCAACAAAAGGAAACGTATTTATTGA	113	31	29	39	18	15	12	31	17	42	21	22	13	41	27	11	29	8
CGGGGAAGCGTGAAGGGGTTTAGCAA_CCAACAAAAGGAAACGTATTTATTGA	30	1	6	7	2	0	1	4	5	3	5	5	1	2	0	1	2	0
TCTGTAATATAGAAGAATCTTCACCG_CCAACAAAAGGAAACGTATTTATTGA	70	20	19	18	25	11	20	29	24	17	11	9	10	20	3	3	7	2
CAGGCAATACATAAAAGGGTTACGAG_CCAACAAAAGGAAACGTATTTATTGA	21	3	8	7	14	12	9	4	6	4	2	6	2	8	5	1	1	0
ACTATAATCTTGAAGAAACTTCTCTG_CCAACAAAAGGAAACGTATTTATTGA	140	22	22	35	19	14	12	51	36	52	35	44	32	47	27	15	57	21
TGCTGAATAGTGAAGTAACTTTTGCG_CCAACAAAAGGAAACGTATTTATTGA	41	12	7	14	13	7	17	9	14	6	6	9	5	16	6	2	11	2
CCTGCAAACTCGAAATCTATTTTAAT_CCAACAAAAGGAAACGTATTTATTGA	24	10	16	10	15	5	8	17	10	15	13	12	3	10	0	0	3	1
AGGTTAACTGAGAAGAAATTTTACAT_CCAACAAAAGGAAACGTATTTATTGA	69	5	10	8	20	8	5	7	0	3	0	2	1	2	2	0	0	0
ATTGGAAGGAAAAATCTTGTTCCTAT_CCAACAAAAGGAAACGTATTTATTGA	105	14	15	19	12	8	21	26	7	5	10	11	8	31	11	1	15	9
TATAAAAAACGGAACGTCGTTAG_CCAACAAAAGGAAACGTATTTATTGA	48	13	15	18	18	2	19	26	20	16	14	13	6	24	13	9	13	4
CAAAGAAGAGAGAAGATAATTCGCTC_CCAACAAAAGGAAACGTATTTATTGA	63	2	5	6	8	1	4	6	0	1	6	2	0	0	0	0	0	0
ATGTTAAAAGGCAAGAATATTAGAGT_CCAACAAAAGGAAACGTATTTATTGA	1	0	0	0	0	0	0	0	0	0	0	0	1	0	0	0	0	0
CTTTGAAATCATAATTACCTTATGAG_CCAACAAAAGGAAACGTATTTATTGA	44	13	10	7	19	8	13	16	14	14	9	9	6	11	2	4	8	1
CCTTTAAGATCAAATGGCTTTGTTCT_CCAACAAAAGGAAACGTATTTATTGA	52	19	9	13	15	8	9	10	9	8	7	11	4	7	1	2	1	0
CCAACAATATGAAAATCTATTTATAC_CCAACAAAAGGAAACGTATTTATTGA	36	1	8	5	6	7	4	2	1	0	2	4	1	5	1	1	2	0
TGCAGAAGTTGTAAGATCGTTACAGT_CCAACAAAAGGAAACGTATTTATTGA	39	6	3	7	8	5	3	1	4	2	2	5	3	5	2	0	3	0
ATGTCAAAGTCGAACCACGTTTCACA_CCAACAAAAGGAAACGTATTTATTGA	1	0	0	0	0	0	0	0	0	0	0	0	0	0	0	0	0	0
TACCAAATACGCAAATGGATTGGACA_CCAACAAAAGGAAACGTATTTATTGA	18	3	1	4	3	4	6	6	5	4	4	7	2	7	10	4	9	1
CCCTCAAACTTAAATACGATTCTCTG_CCAACAAAAGGAAACGTATTTATTGA	15	6	5	5	2	4	6	5	9	8	6	7	4	19	7	5	7	2
GGACCAAGATTTAATTACTTTATACC_CCAACAAAAGGAAACGTATTTATTGA	16	7	5	8	13	6	6	6	5	3	3	3	3	5	2	0	0	0
TGTTTAACACATAACTTGTTTCTTGA_CCAACAAAAGGAAACGTATTTATTGA	4	0	0	0	0	0	0	0	0	0	0	0	0	0	0	0	0	0
AGCACAAATCAAAACAGCCTTGTGGA_CCAACAAAAGGAAACGTATTTATTGA	19	1	0	1	0	0	0	0	1	2	0	3	0	0	0	0	0	0
TATAAAACTAGTAACCTTGTTAATAT_CCAACAAAAGGAAACGTATTTATTGA	21	7	2	5	7	3	6	10	4	4	14	7	0	7	1	4	1	2
TGATAAATTTTAAAAGGAGTTTGCAA_CCAACAAAAGGAAACGTATTTATTGA	114	33	13	28	35	26	30	37	30	31	15	28	6	27	5	2	6	1
GTTCGAAAGCCAGTTTAACG_CCAACAAAAGGAAACGTATTTATTGA	25	5	3	3	7	4	1	6	5	5	4	4	0	5	1	1	7	3
TACTCAACCTGCAAGAGGGTTCTACC_CCAACAAAAGGAAACGTATTTATTGA	54	21	10	11	22	10	14	7	18	17	5	8	6	17	11	5	9	2
TAACAAAACTACATTAGTTCTTT_CCAACAAAAGGAAACGTATTTATTGA	9	2	0	1	2	1	1	2	4	2	2	7	2	10	3	1	8	7
ATCGGAAAAAGGAAATCTTTTAACGG_CCAACAAAAGGAAACGTATTTATTGA	87	27	10	22	23	6	19	26	14	22	18	20	13	29	16	7	25	4
GCGTCAATTATTAAGTGCGTTATGGT_CCAACAAAAGGAAACGTATTTATTGA	58	11	7	6	9	5	9	18	12	13	7	6	7	5	6	3	10	0
CTTCTAACCGAGAAGAGAATTTGTCT_CCAACAAAAGGAAACGTATTTATTGA	27	2	1	3	2	0	6	1	3	2	0	0	0	0	0	0	0	0
CTGTGAAAATGGAATGGGCTTGCGAT_CCAACAAAAGGAAACGTATTTATTGA	34	3	1	4	7	6	0	8	7	4	7	5	4	12	5	7	6	0
AATTTAATGAACAATCATTTTTACTC_CCAACAAAAGGAAACGTATTTATTGA	111	40	20	27	45	18	19	52	41	18	20	28	15	32	19	9	24	10
CAAGCAAATACGAATTACTTTATAGC_CCAACAAAAGGAAACGTATTTATTGA	4	3	0	0	0	6	2	5	2	5	3	8	1	4	4	1	2	4
AGACTAACGTATAATTGGATTCCGGG_CCAACAAAAGGAAACGTATTTATTGA	25	3	0	0	4	1	1	1	1	0	0	0	0	0	0	0	1	0
TTGCAAATTAGCAAGGTGATTACTTA_CCAACAAAAGGAAACGTATTTATTGA	52	26	30	56	25	4	16	78	77	69	89	134	77	248	154	139	449	166
TGACTAACGTAGAATTGTTTTCGTACA_CCAACAAAAGGAAACGTATTTATTGA	92	19	10	21	20	19	24	18	27	29	20	26	16	29	19	2	20	6
CTTTGAAGTGTGAATAGTGTTGGCCG_CCAACAAAAGGAAACGTATTTATTGA	11	1	1	0	3	3	1	0	0	0	0	0	0	0	0	0	0	0
GTAGGAAATGGTAATATGTTTTCGTG_CCAACAAAAGGAAACGTATTTATTGA	99	9	3	7	13	4	5	13	7	6	8	6	12	9	3	8	5	4
GTATTAATATTGAACAAATTTGCACC_CCAACAAAAGGAAACGTATTTATTGA	20	5	6	5	12	1	1	5	5	0	10	8	7	15	6	2	8	1
CTGTTAATCGGAAAAACAATTTTCTA_CCAACAAAAGGAAACGTATTTATTGA	35	6	16	8	14	5	5	10	5	10	3	2	4	9	2	3	11	1
ACGCGAACCCAGAATATCGTTGGAGT_CCAACAAAAGGAAACGTATTTATTGA	9	2	3	2	3	6	1	2	1	2	1	0	1	0	0	0	0	0
TCGCAAACTCGGAATAGCGTTATATC_CCAACAAAAGGAAACGTATTTATTGA	19	3	2	4	2	0	0	0	0	1	0	1	0	1	0	0	0	2
CAACTAAAAAAGAATCAAGTTCTTAG_CCAACAAAAGGAAACGTATTTATTGA	5	3	2	5	2	0	1	4	0	3	0	4	3	0	0	1	1	0
GGGGAAAGTGCAAATCGAGTTGTGGC_CCAACAAAAGGAAACGTATTTATTGA	61	17	12	15	8	10	10	15	7	12	10	4	7	12	7	3	12	0
ATCACAAAGAGCAACAACGTTGTAAA_CCAACAAAAGGAAACGTATTTATTGA	30	3	2	1	4	1	0	3	3	3	1	2	2	6	1	0	1	0
AACCAAAAATCTAAATCTTTTCTCAT_CCAACAAAAGGAAACGTATTTATTGA	1	0	0	0	0	0	0	0	0	0	0	0	0	0	0	0	0	0
CACCTAACAGGTAATACATTTTCGTT_CCAACAAAAGGAAACGTATTTATTGA	74	18	16	15	17	10	18	17	11	16	2	12	4	16	3	1	2	2
AGATAAAATTTAAAGAAGTTTCACGA_CCAACAAAAGGAAACGTATTTATTGA	82	22	14	28	27	19	17	27	19	22	11	11	4	19	1	2	6	0
ATCACAACGTATAAAGTTGTTTAAAG_CCAACAAAAGGAAACGTATTTATTGA	187	26	11	22	44	19	27	36	18	21	28	29	14	26	23	22	34	7
TTTTTAACAGCGAATTGTATTTCAAT_CCAACAAAAGGAAACGTATTTATTGA	134	34	18	41	34	26	28	38	22	30	14	12	15	25	2	2	18	4
CGTTCAAAGGGGAAGAAGATTGCAAC_CCAACAAAAGGAAACGTATTTATTGA	65	12	7	9	19	3	13	2	4	2	5	3	0	3	1	2	3	0
CATACAACCCGTAACAGGCTTTGTGT_CCAACAAAAGGAAACGTATTTATTGA	214	53	24	35	31	15	35	31	44	35	19	32	22	55	27	12	13	6
GTAGAAAAGTATAAAGCCCTTCTACA_CCAACAAAAGGAAACGTATTTATTGA	50	13	4	11	14	8	20	18	11	12	9	32	11	19	19	3	14	0
TGGTAAATTATAAAGACTTTTAAGGA_CCAACAAAAGGAAACGTATTTATTGA	85	14	9	9	16	12	18	21	13	17	10	11	4	7	2	3	6	0
CGATGAACGCAGAAATGGTTTCGCAA_CCAACAAAAGGAAACGTATTTATTGA	29	5	6	4	3	6	9	9	1	3	2	1	3	4	5	0	0	0
TACCAAACCGATAACTGCATTACTAT_CCAACAAAAGGAAACGTATTTATTGA	48	17	6	8	10	11	8	14	7	8	6	7	6	17	5	6	7	3
TATTTAAGCTTTAAACAGTTTAAAAC_CCAACAAAAGGAAACGTATTTATTGA	29	3	3	2	9	6	6	5	4	7	0	3	1	6	1	2	2	0
GTGTAAAAATGCAAATTTCTTTAGGG_CCAACAAAAGGAAACGTATTTATTGA	80	32	8	19	21	11	20	17	29	30	13	15	4	30	11	5	6	2
GACGGAAGTAAAAAAATCTTTATATG_CCAACAAAAGGAAACGTATTTATTGA	57	6	5	6	5	4	2	6	3	4	2	3	1	1	1	0	1	0
TGGAAAAAAGAGAATTTCATTTTTAG_CCAACAAAAGGAAACGTATTTATTGA	19	0	0	1	3	1	0	3	1	1	1	5	0	1	1	0	0	0
GAGAAAACCGAGAACTAAGTTTTGCT_CCAACAAAAGGAAACGTATTTATTGA	64	6	3	10	11	5	9	14	12	9	4	4	7	11	6	3	8	2
CAAATAAGCAAGAAGACGTTTGCGTG_CCAACAAAAGGAAACGTATTTATTGA	20	9	4	10	5	1	6	9	9	9	3	6	0	13	4	0	5	0
ACCAGAACATCTAAATTCTTCGCCT_CCAACAAAAGGAAACGTATTTATTGA	11	0	0	0	1	0	0	0	0	0	0	0	0	0	0	0	0	0
ACCCTAATAATTAAAGTCCTTCTCGT_CCAACAAAAGGAAACGTATTTATTGA	19	2	2	0	6	1	5	13	3	4	1	2	2	2	0	0	0	0
CAAATAAAATATAAAGAGGTTAATCC_CCAACAAAAGGAAACGTATTTATTGA	60	14	9	6	13	3	23	26	7	23	11	14	5	17	3	3	10	2
CGTACAAAGCGTAACCTTATTCCGGC_CCAACAAAAGGAAACGTATTTATTGA	94	16	12	21	22	8	10	23	14	13	3	27	6	28	17	8	20	7
AGCTAAAAATTCAATTTGTTTCCTAG_CCAACAAAAGGAAACGTATTTATTGA	27	8	7	7	0	1	11	9	2	14	5	9	3	9	2	2	4	4
CAAAAAAACTATAAGGTTGTTTAGTG_CCAACAAAAGGAAACGTATTTATTGA	11	5	6	5	3	3	4	2	3	3	0	5	0	4	0	0	3	1
TTCATAAAATATAAGGACGTTCTTAA_CCAACAAAAGGAAACGTATTTATTGA	24	3	6	4	1	3	4	1	1	1	0	0	0	1	0	0	0	0
GATCGAAAATGCAACTTCATTTTTAT_CCAACAAAAGGAAACGTATTTATTGA	8	2	0	2	4	3	0	1	2	0	0	1	1	2	0	1	1	0
TAACCAAATGTAAACTCTATTAGGTG_CCAACAAAAGGAAACGTATTTATTGA	1	0	0	0	0	0	0	0	1	0	0	0	0	0	0	0	0	0
TGTTAAACCCTCAATTATTTTTTTCT_CCAACAAAAGGAAACGTATTTATTGA	25	8	17	9	10	7	11	18	9	12	11	13	2	2	0	1	1	0
CCTTTAAGGCGAAATGGGATTACGTA_CCAACAAAAGGAAACGTATTTATTGA	53	9	6	9	4	1	3	5	4	7	5	5	2	8	6	1	6	0
TCCGATATCGGTACCATGCTTTAACG_CCAACAAAAGGAAACGTATTTATTGA	46	2	0	0	2	0	3	0	0	0	0	0	0	0	0	0	0	0
GCAGGAACGGGGAACAGTATTGAGCT_CCAACAAAAGGAAACGTATTTATTGA	52	11	7	7	13	4	7	6	5	12	6	8	10	5	2	1	4	1
AGGACAATAGAGAAACAAGTTAGCA_CCAACAAAAGGAAACGTATTTATTGA	99	21	3	11	23	7	4	9	10	8	4	6	4	20	8	5	17	9
GCATTAATGCACAACTTTATTCTGCC_CCAACAAAAGGAAACGTATTTATTGA	22	3	5	3	3	1	4	8	1	2	3	2	1	6	0	2	3	0
CAGATAATAAATAAAAAGGTTACAGT_CCAACAAAAGGAAACGTATTTATTGA	94	28	22	22	29	7	17	44	16	30	27	20	4	17	1	5	3	3
CCCTAAACATGTAAGCTACTTAGAGG_CCAACAAAAGGAAACGTATTTATTGA	16	7	4	0	1	1	1	4	1	6	0	1	4	2	2	0	0	0
GTTGTAATACGAAAACGCGTTGCTCC_CCAACAAAAGGAAACGTATTTATTGA	26	1	1	5	14	10	3	3	4	2	0	2	1	5	2	0	2	0
CATAAAAAGCTCAACGTTGTTTCTCG_CCAACAAAAGGAAACGTATTTATTGA	12	0	2	4	1	2	5	0	0	0	1	0	1	0	5	2	0	1
AGATAAAATTTTAATCGACTTACAGA_CCAACAAAAGGAAACGTATTTATTGA	4	1	0	1	0	0	1	2	1	0	1	3	1	3	2	0	1	1
ACCTTAAAAAAGAATGAATTTTGAGA_CCAACAAAAGGAAACGTATTTATTGA	13	10	0	6	3	7	4	7	8	4	3	6	0	2	1	0	0	0
TCGTCAATGTTGAATACATTTGTTAT_CCAACAAAAGGAAACGTATTTATTGA	113	17	18	36	28	15	16	51	42	41	23	40	32	51	36	22	95	38
TGATTAAGCATAAAGGTCTTTTTTTA_CCAACAAAAGGAAACGTATTTATTGA	41	12	0	6	13	4	4	7	7	3	1	2	0	3	0	1	4	0
TCCTAAAAAAAAAACTACTTTAGGGA_CCAACAAAAGGAAACGTATTTATTGA	7	4	0	1	4	0	0	4	4	1	0	2	1	1	0	0	4	0
TGGACAATCCCGAATCCTGTTAGCTT_CCAACAAAAGGAAACGTATTTATTGA	240	23	34	30	47	24	25	45	27	43	23	33	26	30	22	5	36	10
TAGGGAATTGTTAAATATTTTACTGT_CCAACAAAAGGAAACGTATTTATTGA	76	13	7	13	32	12	11	19	7	22	6	13	5	7	1	1	5	1
GGGCTAAGACGAAATTGTGTTAGAAC_CCAACAAAAGGAAACGTATTTATTGA	20	7	2	7	3	5	5	4	3	2	0	2	5	3	1	2	2	3
GACACAACTATAAACATCGTTAGCGG_CCAACAAAAGGAAACGTATTTATTGA	41	2	0	3	6	2	1	0	2	2	0	0	0	0	0	0	1	0
CAAACAAAACTCAATATCTTTTAATC_CCAACAAAAGGAAACGTATTTATTGA	19	0	0	0	4	0	0	0	0	0	0	0	0	0	0	0	0	0
TATGGAACAAACAAGGCTTTTCAGTG_CCAACAAAAGGAAACGTATTTATTGA	183	27	20	29	66	22	35	41	15	28	12	11	16	13	8	2	5	4
TAGTAAAGCGAAAATTAAATTGATAA_CCAACAAAAGGAAACGTATTTATTGA	10	2	0	1	3	1	0	4	2	7	0	2	1	1	0	0	2	0
ATATCAAATCATAATTATATTCATAT_CCAACAAAAGGAAACGTATTTATTGA	8	0	2	2	0	1	0	0	1	3	2	1	0	0	0	1	0	0
ACATCAATACCTAACGGTGTTGCTTA_CCAACAAAAGGAAACGTATTTATTGA	19	0	3	1	1	0	2	5	6	2	1	5	0	0	0	0	0	0
AAAATAAGAAGTAAGGTATTTTTCTT_CCAACAAAAGGAAACGTATTTATTGA	4	1	0	0	0	0	0	0	0	0	0	0	0	0	0	0	0	0
TCGGTACCCTGCAAAGAAATTTTCAG_CCAACAAAAGGAAACGTATTTATTGA	7	4	1	0	1	0	0	0	2	1	0	2	0	0	0	0	0	0
TCTTGAATTGACAATTGCTTTTTAAG_CCAACAAAAGGAAACGTATTTATTGA	4	0	0	0	2	2	2	0	0	0	1	1	1	3	0	0	0	1
CTAGAAAGACAGAATCTTGTTACTCC_CCAACAAAAGGAAACGTATTTATTGA	46	4	3	4	5	0	3	7	1	4	5	2	0	7	1	0	3	0
ACCCCAATGTACAAGTCTCTTCAAGC_CCAACAAAAGGAAACGTATTTATTGA	7	0	0	0	0	0	0	0	0	0	0	0	0	0	0	0	0	0
GCGGGAAAGAATAATCGGGTTGGAAG_CCAACAAAAGGAAACGTATTTATTGA	19	2	0	1	1	0	4	1	1	3	1	0	1	0	0	0	1	1
TGGAAAACCGCCAAATAAGTTGTGTT_CCAACAAAAGGAAACGTATTTATTGA	111	46	23	25	36	22	28	56	49	39	18	21	5	45	23	16	53	15
CAACCAACTTTAAACTATCTTTATCT_CCAACAAAAGGAAACGTATTTATTGA	51	17	10	13	12	6	12	27	13	10	7	7	0	6	2	1	2	0
CGCCAAATTTAAAATTAACTTGCTAA_CCAACAAAAGGAAACGTATTTATTGA	42	10	15	11	13	4	4	18	5	16	7	19	7	21	6	5	21	5
ATCCCAACTGCTAACGTATTTGCTCG_CCAACAAAAGGAAACGTATTTATTGA	179	23	30	24	43	25	22	47	18	32	24	32	29	40	41	7	22	3
ACTCAAAAAATAAAAATAATTATGAT_CCAACAAAAGGAAACGTATTTATTGA	1	0	0	0	0	0	0	0	0	0	0	0	0	0	0	0	0	0
GAGAAAAAAAAGAATTCATTTATTGG_CCAACAAAAGGAAACGTATTTATTGA	13	2	4	3	2	1	2	1	2	3	0	0	0	1	1	0	0	0
AATTCAAGGTGAAAACCGCTTCTTAA_CCAACAAAAGGAAACGTATTTATTGA	27	4	4	1	10	6	4	0	2	5	4	0	0	0	0	0	0	0
ATAATAACACTTAATATCCTTCAGTA_CCAACAAAAGGAAACGTATTTATTGA	60	7	6	16	11	5	3	16	14	14	2	5	11	17	11	7	32	3
ACACAAACTCATAATGTATTTCGGTT_CCAACAAAAGGAAACGTATTTATTGA	7	1	0	2	0	0	0	0	4	0	0	0	0	0	0	0	0	0
AAGTAAAACGGAAAGAGTGTTCCGGC_CCAACAAAAGGAAACGTATTTATTGA	11	9	4	6	2	0	5	9	13	6	3	3	0	3	0	1	8	3
AGATCAAAGCCTAAATATTTTAGCCA_CCAACAAAAGGAAACGTATTTATTGA	84	9	5	9	29	7	12	12	6	4	4	1	0	7	1	1	4	1
ACTTAAAGAAGTAAGTTCCTTGGACG_CCAACAAAAGGAAACGTATTTATTGA	50	9	12	6	12	8	8	11	9	13	7	14	6	9	9	0	3	0
CAAAGAAGATTGAAATTTGTTTTGGA_CCAACAAAAGGAAACGTATTTATTGA	21	6	2	2	1	5	2	5	0	3	2	1	0	1	1	1	1	0
TTTATAAGAGTGAACTAGGTTACAGA_CCAACAAAAGGAAACGTATTTATTGA	45	5	6	6	6	6	3	7	5	6	7	2	1	5	3	1	0	1
TATACAACAGAAAACCGCCTTGCGTT_CCAACAAAAGGAAACGTATTTATTGA	18	4	1	3	0	2	11	7	7	7	0	1	0	5	1	1	0	0
TCACAAATAATGAAAGTTATTGGAAG_CCAACAAAAGGAAACGTATTTATTGA	1	0	0	1	0	0	1	2	0	1	0	0	0	0	0	0	0	0
TTCGTAATCCGAAAAGTTCTTACCTT_CCAACAAAAGGAAACGTATTTATTGA	10	0	0	0	0	0	0	0	0	0	0	0	0	0	0	0	0	0
CTGTGAATATAGAAAGTTTTTTTTCTA_CCAACAAAAGGAAACGTATTTATTGA	14	2	1	2	5	4	6	3	4	3	0	0	1	0	0	0	0	0
ACTGCAAAGGACAATCTGATTTGTGG_CCAACAAAAGGAAACGTATTTATTGA	77	15	8	7	15	5	9	14	12	15	8	13	12	6	5	3	4	0
TATATAATATCAAACAGGATTTTGCA_CCAACAAAAGGAAACGTATTTATTGA	35	25	11	20	11	11	14	20	13	20	13	11	16	16	4	6	11	2
GCTACAACTTACAAACGGTTTAAAAA_CCAACAAAAGGAAACGTATTTATTGA	21	4	0	3	3	2	3	3	1	2	4	1	1	0	0	2	2	1
TCCGAAATATATAATAATATTAGTGG_CCAACAAAAGGAAACGTATTTATTGA	1	0	0	0	0	0	0	0	0	1	0	0	0	1	0	0	0	0
CCATTAATCCTTAACCGCTTTACAAA_CCAACAAAAGGAAACGTATTTATTGA	89	12	11	9	15	6	16	15	6	16	10	17	5	22	4	4	3	1
AGATCAAGCCATAAAATGCTTGAGCA_CCAACAAAAGGAAACGTATTTATTGA	52	15	15	12	22	10	13	12	12	19	5	8	7	5	7	1	5	1
TTCTCAACCAGAAATGGCCTTATGGT_CCAACAAAAGGAAACGTATTTATTGA	10	3	0	0	1	2	0	1	4	3	0	10	6	6	6	6	20	16
GAAAGAACATAAAACAGGGTTTTCGG_CCAACAAAAGGAAACGTATTTATTGA	21	2	0	0	1	1	1	0	1	2	1	1	1	0	2	0	0	0
TCAAAAATCTTAAAAGGGCTTTAGAT_CCAACAAAAGGAAACGTATTTATTGA	38	8	8	11	14	5	12	13	5	8	1	12	2	3	2	1	3	0
AATCAAACTTATAAAAATGTTGGGCC_CCAACAAAAGGAAACGTATTTATTGA	16	0	0	1	1	0	0	8	4	5	1	1	0	4	2	0	0	0
TCTATAAAAGGGAAATATTTTTAAGA_CCAACAAAAGGAAACGTATTTATTGA	14	1	1	0	1	3	1	1	0	0	0	1	0	2	1	0	0	0
TCAATAACCGTGAACGATCTTCAGAG_CCAACAAAAGGAAACGTATTTATTGA	26	3	5	5	0	1	1	1	0	5	0	6	3	2	1	0	0	1
AATCCAACCAGGAATGGACTTATGGG_CCAACAAAAGGAAACGTATTTATTGA	25	2	1	4	6	3	5	6	4	0	1	2	1	5	1	1	4	0
GGGGGAATGCGGAAGTGTTTTGGCAG_CCAACAAAAGGAAACGTATTTATTGA	33	5	8	6	5	8	1	7	4	9	4	1	0	6	4	1	1	1
CTTTGAAAAGATAAATTTATTGCTAC_CCAACAAAAGGAAACGTATTTATTGA	50	73	76	108	29	20	41	194	119	240	248	361	227	673	248	320	1029	417
AACGCAAATTTCAATGTTGTTGACGG_CCAACAAAAGGAAACGTATTTATTGA	104	25	12	25	27	17	24	28	22	28	12	17	16	15	18	10	8	5
GGAAAAAAAATGAACATATTTTAAAT_CCAACAAAAGGAAACGTATTTATTGA	7	0	2	1	3	1	0	0	1	0	3	0	0	0	0	0	0	0
CAGCAAACCATTAATTAGGTTGTTCC_CCAACAAAAGGAAACGTATTTATTGA	32	21	6	17	10	5	9	12	22	16	7	11	14	20	14	3	14	3
CTAAAAAGAGAAAAATTGTTTCGGGG_CCAACAAAAGGAAACGTATTTATTGA	31	3	8	6	16	2	9	6	5	2	6	1	1	1	2	1	0	0
CTTACAACTGATAAGCGTGTTAACAT_CCAACAAAAGGAAACGTATTTATTGA	10	1	1	0	2	0	0	6	0	2	0	4	0	0	0	0	0	0
GTTGTAAATAATAATCCATTTGGTGG_CCAACAAAAGGAAACGTATTTATTGA	12	1	2	0	0	0	0	1	1	0	3	5	1	1	0	0	0	0
AAGGCAAACTTTAATCAAATTTTCCC_CCAACAAAAGGAAACGTATTTATTGA	70	9	4	10	13	3	12	1	4	3	3	2	4	2	1	0	0	0
TCGGTACCTATAAATACGGTTCCTCT_CCAACAAAAGGAAACGTATTTATTGA	3	2	3	2	6	0	1	2	5	4	5	4	5	11	2	3	4	0
ACTACAAGCCTCAAGGGAATTTAATC_CCAACAAAAGGAAACGTATTTATTGA	34	2	0	0	0	0	2	0	0	0	0	0	0	0	0	0	0	0
CGACGAAGCGGCAAAAAAATTCGATA_CCAACAAAAGGAAACGTATTTATTGA	38	3	1	8	6	1	1	12	10	14	2	11	2	3	2	3	2	0
CTTGAAAGAACGAAGAATGTTCGTTA_CCAACAAAAGGAAACGTATTTATTGA	58	10	7	16	9	3	13	19	14	14	2	8	14	10	12	3	13	2
CTCGTAAATCGTAACACACTTTATGT_CCAACAAAAGGAAACGTATTTATTGA	39	4	1	1	1	0	1	2	1	1	1	0	0	0	0	0	0	0
GGGTCAATCTATAAAGATTTTTGGTG_CCAACAAAAGGAAACGTATTTATTGA	3	2	2	1	1	1	2	0	4	1	0	1	0	0	0	0	0	0
ATAGTAATATTAAATGTCTTTACTAA_CCAACAAAAGGAAACGTATTTATTGA	51	12	12	15	14	13	11	15	5	23	12	13	2	5	0	2	3	1
TTATAAATAAATAAAGGGCTTCTGTG_CCAACAAAAGGAAACGTATTTATTGA	14	0	1	0	1	0	0	1	0	1	0	0	0	0	0	0	0	0
TTGACAATTGTTAACAGCATTACAAG_CCAACAAAAGGAAACGTATTTATTGA	74	5	3	10	16	9	11	7	11	5	13	6	9	12	22	4	25	3
GTGGAAAAGATTAACCAATTTAAGAG_CCAACAAAAGGAAACGTATTTATTGA	25	7	10	14	2	0	2	3	5	6	5	13	9	8	2	0	9	0
TATTTAACAAGTAAGTGTGTTGTCGG_CCAACAAAAGGAAACGTATTTATTGA	14	10	1	7	2	5	5	4	4	1	1	2	0	0	0	1	1	1
AACTCAACACTTAAACCGCTTTGGGT_CCAACAAAAGGAAACGTATTTATTGA	38	8	3	3	6	7	9	2	1	2	2	3	1	3	3	2	2	0
CCAAAAATAACTAATCACCTTAAAGT_CCAACAAAAGGAAACGTATTTATTGA	21	5	1	6	5	0	5	6	7	9	7	10	6	19	9	6	11	4
ATATTAAACCTAAAGATATTTTAGGG_CCAACAAAAGGAAACGTATTTATTGA	41	3	3	5	7	2	7	2	4	7	2	6	2	3	3	1	3	3
AAATAAAGTAAGAATACATTTTACAC_CCAACAAAAGGAAACGTATTTATTGA	28	0	1	0	0	0	0	0	0	0	0	0	0	0	0	0	0	0
AAATTAACAGGTAACTATTTTGTATA_CCAACAAAAGGAAACGTATTTATTGA	37	5	3	10	4	6	4	16	5	5	4	2	0	2	0	0	0	0
TAATGAATATATAAGGCAGTTCATAA_CCAACAAAAGGAAACGTATTTATTGA	6	2	0	0	2	0	1	0	0	0	0	0	0	0	0	0	0	0
CATTTAATTAGAAAAGAAGTTTAAGA_CCAACAAAAGGAAACGTATTTATTGA	9	1	2	3	4	0	0	1	1	0	0	7	1	4	0	0	0	0
TATACAATTGCAAAAAGAGTTCGCGA_CCAACAAAAGGAAACGTATTTATTGA	7	3	2	6	4	1	2	7	7	6	6	3	1	5	8	0	0	0
TTACTAATCTAGAATTGAATTTTAAT_CCAACAAAAGGAAACGTATTTATTGA	1	0	0	0	0	0	0	0	0	1	0	0	0	0	0	0	0	0
GTGAAAATCTGCAAGTCTGTTGTATG_CCAACAAAAGGAAACGTATTTATTGA	42	5	5	7	13	2	12	10	3	5	3	3	8	9	6	0	4	4
TATGAAATCTACAATGCGGTTAGCTC_CCAACAAAAGGAAACGTATTTATTGA	40	5	3	10	12	5	5	10	6	4	3	4	5	3	2	0	2	1
CCCACAAGAGGGAAAGTGGTTGCGAT_CCAACAAAAGGAAACGTATTTATTGA	38	5	2	8	19	10	5	8	2	8	0	5	0	2	1	2	1	0
TGGTCAATAAGTAAAGGAATTGGAAT_CCAACAAAAGGAAACGTATTTATTGA	61	10	11	15	10	5	8	16	10	27	21	23	16	24	5	4	5	7
ACAGCAACCACGAAACTCTTTATAGA_CCAACAAAAGGAAACGTATTTATTGA	45	12	14	25	16	7	14	27	16	14	16	17	5	14	5	2	6	6
AGAAGAACGACTAAAGGAATTCCTCA_CCAACAAAAGGAAACGTATTTATTGA	102	13	8	14	20	7	16	17	9	11	7	15	8	20	17	4	10	5
TAAAAAATTGAGAAGAGTTTTTAGTT_CCAACAAAAGGAAACGTATTTATTGA	10	13	14	4	10	6	2	11	0	9	9	5	1	5	1	1	4	1
ACTAAAACTCAGAAACTGGTTTGCAG_CCAACAAAAGGAAACGTATTTATTGA	32	6	4	3	14	6	7	4	13	5	2	2	4	3	2	2	4	2
TTCAGAAATGTTAATGCGTTTGCTAG_CCAACAAAAGGAAACGTATTTATTGA	37	10	9	4	11	6	7	9	5	2	5	4	1	4	5	0	4	1
TAAACAAATATCAACTTGATTTTATT_CCAACAAAAGGAAACGTATTTATTGA	13	2	0	5	0	0	9	2	1	2	3	3	0	0	0	0	0	0
AATTAAATGGCGAAGGGGGTTTGACG_CCAACAAAAGGAAACGTATTTATTGA	28	14	2	4	2	2	4	7	5	5	7	5	4	5	0	2	4	3
GCAATAAATCAAAATGACTTTGGGCT_CCAACAAAAGGAAACGTATTTATTGA	106	20	17	15	20	4	17	18	11	21	8	20	20	24	14	8	29	9
TATGAAACTCGTAATCAGTTTTATTC_CCAACAAAAGGAAACGTATTTATTGA	43	8	1	6	13	3	5	5	7	0	4	2	9	15	15	3	6	3
AGTGCAAGAAGGAACCGTATTCGTTT_CCAACAAAAGGAAACGTATTTATTGA	205	45	54	55	65	20	30	75	43	52	19	46	35	63	44	12	31	9
ATTAAAACGCAAAAGATTTTTGTTTC_CCAACAAAAGGAAACGTATTTATTGA	29	8	2	4	6	3	6	6	3	6	1	5	1	2	1	0	1	1
ATTTAAAATTACAATCATATTGCAGA_CCAACAAAAGGAAACGTATTTATTGA	23	4	4	2	3	6	2	1	2	2	7	8	0	9	2	1	2	4
GGTTTAAGTTTCAAGGTGGTTGTCTA_CCAACAAAAGGAAACGTATTTATTGA	27	1	1	0	3	0	0	0	0	1	0	0	1	0	0	0	0	0
AAACAAACATCGAAAGGGGTTAGACG_CCAACAAAAGGAAACGTATTTATTGA	46	5	3	10	9	7	4	6	6	2	1	1	2	4	7	1	5	0
ATAACAAGCGATAATTGGATTCGGAG_CCAACAAAAGGAAACGTATTTATTGA	89	6	9	12	16	10	11	20	21	17	14	9	4	5	4	4	5	0
CAAGGAAGGACTAAAAGACTTGAGAA_CCAACAAAAGGAAACGTATTTATTGA	36	4	2	6	6	0	4	7	5	3	1	4	0	4	0	0	0	0
TACTCAATTTGAAAAGACGTTGAAGT_CCAACAAAAGGAAACGTATTTATTGA	27	10	5	9	6	3	2	9	6	7	12	8	1	17	7	3	1	1
GATTTAACTTAGAATATACTTTGCAC_CCAACAAAAGGAAACGTATTTATTGA	68	18	3	15	8	4	7	13	14	10	5	12	6	8	10	7	6	6
AAAATAAAGCTAAAATTTGTTAATAT_CCAACAAAAGGAAACGTATTTATTGA	13	1	3	9	5	3	0	15	1	5	16	12	0	1	0	0	0	0
TAACCAACCCATAAGTTTCTTCTAAT_CCAACAAAAGGAAACGTATTTATTGA	28	9	8	13	2	0	3	23	7	16	5	9	5	11	5	0	3	0
TTCCCAACTAATAAAGGGCTTGAAAC_CCAACAAAAGGAAACGTATTTATTGA	27	3	2	5	5	0	2	3	6	7	4	1	1	1	1	1	1	0
TCCTCAATTATGAAGGCCATTAGTGC_CCAACAAAAGGAAACGTATTTATTGA	16	2	2	1	2	0	0	1	2	2	0	3	1	5	2	0	1	0
TCAACAATTGCCAAAGGAGTTACTAC_CCAACAAAAGGAAACGTATTTATTGA	8	1	0	0	1	0	0	0	0	0	0	2	0	0	1	0	0	0
CATTGAAGTGTTAAGGACTTTAGTAT_CCAACAAAAGGAAACGTATTTATTGA	49	5	7	8	22	5	9	8	6	3	3	7	2	9	1	2	1	1
GCAGGAAACATTAAACATCTTTTTTT_CCAACAAAAGGAAACGTATTTATTGA	18	5	1	2	3	0	7	3	2	1	0	1	0	0	0	0	0	0
ACGGTAACGGAAAAGAGATTTCGGAG_CCAACAAAAGGAAACGTATTTATTGA	47	13	7	17	13	4	7	16	20	6	8	15	3	9	9	1	7	4
TGTTGAACAATAAAACGATTTATATG_CCAACAAAAGGAAACGTATTTATTGA	18	6	6	9	10	3	7	5	9	18	13	9	1	6	4	2	2	3
ACGATAAAACTCAAATATTTTAGGCT_CCAACAAAAGGAAACGTATTTATTGA	92	27	28	34	42	26	29	30	21	22	16	23	15	37	12	5	30	7
TAAACAACTGTAAAGGGGCTTCTTTA_CCAACAAAAGGAAACGTATTTATTGA	13	0	3	0	4	1	2	2	1	2	0	0	0	0	1	0	1	1
GTGGAAATTGATAATGTTGTTAAATC_CCAACAAAAGGAAACGTATTTATTGA	1	0	0	0	0	0	0	0	0	0	0	0	0	0	0	0	1	0
GATTCAAGAACTAATTGTGTTCGTCC_CCAACAAAAGGAAACGTATTTATTGA	55	6	3	7	13	4	6	4	10	4	1	2	3	9	4	1	4	0
ATCCTAACCAGTAAATGTGTTATTAA_CCAACAAAAGGAAACGTATTTATTGA	1	0	0	0	0	0	0	0	0	0	0	0	0	0	0	0	0	0
CCATAAAGAGTGAAATTACTTTTCTC_CCAACAAAAGGAAACGTATTTATTGA	1	0	0	0	0	0	0	0	0	0	0	0	0	1	0	0	0	0
ACAAGAAACTTAAACGCTCTTTTACC_CCAACAAAAGGAAACGTATTTATTGA	143	40	27	33	46	21	32	49	39	33	14	17	17	34	23	5	7	5
CACATAAAGCTAAAGCTAATTCCTAC_CCAACAAAAGGAAACGTATTTATTGA	67	14	5	20	23	7	17	17	11	7	12	9	11	13	6	1	5	0
ATAGAAATCAGTAATATTGTTAATCG_CCAACAAAAGGAAACGTATTTATTGA	51	5	4	7	18	5	2	6	1	3	3	1	0	0	0	0	0	0
ATTTAAACAAGGAAACTCTTTTCGGG_CCAACAAAAGGAAACGTATTTATTGA	30	16	5	7	16	6	9	26	5	18	13	7	4	11	6	2	6	1
AACAAAATATAAAAGTTATTTTAGTT_CCAACAAAAGGAAACGTATTTATTGA	11	1	0	6	1	2	3	2	1	3	5	3	0	0	0	0	0	0
AAAAAAATTGCTAATGCCGTTCTTTG_CCAACAAAAGGAAACGTATTTATTGA	40	7	7	14	10	7	10	22	14	13	11	19	15	30	19	23	42	24
GAAGTAAAGTAGAACGACTTTAGTAT_CCAACAAAAGGAAACGTATTTATTGA	138	13	7	16	35	4	18	19	11	20	7	12	11	17	5	4	8	4
ACCATAAACAGTAAAAGTGTTTGGAC_CCAACAAAAGGAAACGTATTTATTGA	38	2	0	5	5	7	7	5	6	12	6	9	4	5	14	3	6	1
AATCTAAAGTGGAACCTACTTTTCGT_CCAACAAAAGGAAACGTATTTATTGA	17	2	2	2	0	0	0	0	0	0	0	0	0	0	0	0	0	0
GAGCCAACCCTCAAAATGATTTTACA_CCAACAAAAGGAAACGTATTTATTGA	1	0	0	0	0	0	0	0	0	0	0	0	0	0	0	0	0	0
GTAACAAGCTGTAAGTCCCTTGATTG_CCAACAAAAGGAAACGTATTTATTGA	87	16	14	11	16	8	15	26	17	18	1	11	13	17	10	7	8	4
GTAACAAGCTTAAATGTGCTTATCGT_CCAACAAAAGGAAACGTATTTATTGA	84	28	7	15	25	18	16	10	8	12	16	13	8	11	10	2	6	6
TTGTAAATAAATAATTTGATTTGACA_CCAACAAAAGGAAACGTATTTATTGA	19	4	1	1	1	0	0	0	1	2	4	1	0	0	0	0	0	0
ACTTTAAACTGTAAATTTGTTGGAGT_CCAACAAAAGGAAACGTATTTATTGA	87	18	13	14	16	16	16	18	16	24	13	11	4	16	8	2	3	0
AAAGCAACCTCTAACATTCTTTTATA_CCAACAAAAGGAAACGTATTTATTGA	17	0	0	3	0	1	0	1	2	1	0	0	0	0	0	1	1	1
GCTAGAATGTTAAACTTTTTTGGACC_CCAACAAAAGGAAACGTATTTATTGA	1	0	0	0	0	0	0	0	0	0	0	1	0	0	0	0	0	0
CACTCAATATTCAAGGGAGTTGTTAG_CCAACAAAAGGAAACGTATTTATTGA	133	25	19	35	24	11	19	43	44	18	26	32	29	31	15	3	14	2
GGTTTAACCTATAAGCAAATTAGCAG_CCAACAAAAGGAAACGTATTTATTGA	61	9	4	23	10	14	10	20	16	11	14	22	17	21	6	5	13	5
GCACGAAGCCCAAATTAGTTTGTGGA_CCAACAAAAGGAAACGTATTTATTGA	124	32	11	37	19	18	33	37	29	21	12	25	15	25	20	7	7	1
GGCATAATTTCCAACTATTTTACGAG_CCAACAAAAGGAAACGTATTTATTGA	39	2	7	2	4	1	5	6	1	7	3	5	1	6	7	2	7	4
TAAAAAAACGGTAACCGTTTTTTTTT_CCAACAAAAGGAAACGTATTTATTGA	29	3	2	0	0	2	5	3	4	0	0	2	0	3	0	0	0	0
CGAATAATCATTAAAAAATTTTGAGA_CCAACAAAAGGAAACGTATTTATTGA	42	10	5	8	15	3	2	6	7	7	10	6	1	2	0	0	1	0
TATAAAAGCGCGAAACAAATTTTCAT_CCAACAAAAGGAAACGTATTTATTGA	22	2	4	3	7	5	9	12	0	1	4	1	0	0	1	0	0	0
GATTCAAGCACAAACTTAGTTCAGGC_CCAACAAAAGGAAACGTATTTATTGA	98	6	4	6	17	10	13	11	8	9	1	7	3	6	8	1	2	2
ACTGCGAAATCCTAAAGCCATTCACGT_CCAACAAAAGGAAACGTATTTATTGA	47	12	5	10	11	12	8	18	2	0	3	14	7	5	4	5	3	0
TTCTCAAAATAAAATAAAGTTAAGAC_CCAACAAAAGGAAACGTATTTATTGA	30	1	6	8	3	6	2	8	1	4	3	1	4	6	1	1	5	1
CGATGAACCCTAAACAATCTTCTACA_CCAACAAAAGGAAACGTATTTATTGA	113	30	33	26	36	19	23	49	18	36	23	21	17	41	18	12	34	5
AGTACAACACTCAATGTTATTATAGT_CCAACAAAAGGAAACGTATTTATTGA	129	31	22	30	31	15	13	22	10	12	24	15	5	21	6	0	4	1
ACTGTAACCCCAAAGGTCATTTATAA_CCAACAAAAGGAAACGTATTTATTGA	67	11	8	6	25	4	7	12	14	20	11	15	7	14	2	2	10	2
AAATTAATGTCCAAAATCATTAGTTC_CCAACAAAAGGAAACGTATTTATTGA	32	6	0	1	4	0	2	1	1	3	2	5	4	5	4	1	4	0
AACTAAACACTTAAGATTGTTGCTTA_CCAACAAAAGGAAACGTATTTATTGA	37	3	4	10	4	1	7	11	9	9	2	9	1	12	7	2	7	2
GTCCGAATGCGCAATCGAGTTATTTA_CCAACAAAAGGAAACGTATTTATTGA	158	17	8	13	40	24	9	20	10	16	11	8	12	7	2	0	1	2
TATCGAACTACCAATTTTATTGTTTC_CCAACAAAAGGAAACGTATTTATTGA	35	10	7	3	10	2	8	9	2	9	2	4	3	7	0	1	5	0
ACCGTAATAATTAAAATCTTTTTCCG_CCAACAAAAGGAAACGTATTTATTGA	39	8	1	12	21	4	6	10	4	5	5	8	3	8	1	1	3	1
CTCGTAATAGCTAACAGATTTTGGGC_CCAACAAAAGGAAACGTATTTATTGA	82	22	24	21	28	22	27	30	29	22	3	20	13	29	15	7	12	3
TTCCAAAAAATCAAAAGGTTTCAACT_CCAACAAAAGGAAACGTATTTATTGA	23	11	8	10	5	2	9	7	8	5	1	5	1	2	3	2	6	1
TGTCTAAGAAATAAGACGCTTTTACT_CCAACAAAAGGAAACGTATTTATTGA	79	17	11	8	17	14	13	14	8	3	5	16	9	10	5	2	13	4
TAGGAAATGCAGAATGAATTTAAAAA_CCAACAAAAGGAAACGTATTTATTGA	15	1	0	1	7	0	0	5	1	4	5	3	2	1	0	0	0	0
AGCAGAAACAATAACACCATTTGCCG_CCAACAAAAGGAAACGTATTTATTGA	10	0	0	0	2	0	0	0	0	0	0	0	1	0	0	0	0	0
CTCTGAAGCTAGAATAATCTTGCTGG_CCAACAAAAGGAAACGTATTTATTGA	26	3	2	3	8	7	6	5	8	5	6	2	3	6	9	3	1	0
ATAATAACAAATAAAATATTTTCGAG_CCAACAAAAGGAAACGTATTTATTGA	13	3	3	4	3	4	4	1	2	2	1	2	1	0	0	1	2	0
AAATAAAATATTAAAGTAGTTGTCAT_CCAACAAAAGGAAACGTATTTATTGA	41	7	3	6	19	9	9	12	8	12	13	10	5	9	1	0	5	1
CAATCAAATTTCAATTGTTTTGTGGA_CCAACAAAAGGAAACGTATTTATTGA	1	0	0	0	0	1	0	0	0	0	0	0	0	0	0	0	0	0
TTAACAAAAATAATGAGCTTCACTG_CCAACAAAAGGAAACGTATTTATTGA	2	0	0	0	0	0	0	0	0	0	0	0	0	0	0	0	0	0
GTAAGAATAAGCAAAGTTATTCAGCT_CCAACAAAAGGAAACGTATTTATTGA	119	30	17	30	21	12	22	31	25	15	13	23	9	17	11	3	16	0
ATGCGAAGTCAGAACTCTGTTTGTAC_CCAACAAAAGGAAACGTATTTATTGA	20	5	5	5	2	1	5	5	4	11	2	4	3	7	8	2	9	3
GAGTGAATAGAAAATATCGTTTGGAT_CCAACAAAAGGAAACGTATTTATTGA	22	2	8	3	4	1	3	10	0	2	2	3	0	1	1	0	0	0
AGAAGAAAGAAAAAACGGATTGGAG_CCAACAAAAGGAAACGTATTTATTGA	28	5	5	7	14	5	14	9	8	9	5	9	2	7	7	1	6	0
TCAGCAAGTATCAATATAGTTATGTA_CCAACAAAAGGAAACGTATTTATTGA	29	4	2	2	9	2	4	6	5	6	4	11	1	11	1	2	11	5
TAAGCAAGTTCTAAGATAATTTGTGT_CCAACAAAAGGAAACGTATTTATTGA	18	14	2	6	6	5	5	4	4	1	3	9	8	6	6	2	10	2
CATTGAAGATGAAACTTGTTTCATAA_CCAACAAAAGGAAACGTATTTATTGA	97	39	34	35	32	18	25	31	42	16	25	17	10	18	15	3	12	0
TTAACAACCTGTAACGAAATTTTGCT_CCAACAAAAGGAAACGTATTTATTGA	68	17	6	17	21	10	15	16	14	11	8	11	1	13	6	3	14	1
TATACAACCTCCAATACTGTTCGTAT_CCAACAAAAGGAAACGTATTTATTGA	209	38	25	25	31	23	34	38	43	42	25	36	15	27	27	6	24	0
ACATCAAATGTCAATAAAATTGGGAG_CCAACAAAAGGAAACGTATTTATTGA	32	10	1	3	16	1	7	1	0	1	1	1	2	3	3	0	2	1
GGGCGAAGTAAGAAGCTGGTTTTCTC_CCAACAAAAGGAAACGTATTTATTGA	13	0	0	0	0	0	0	0	0	0	0	0	0	0	0	0	0	0
CTGTCAAAGCCGAAGGGCGTTTTGGG_CCAACAAAAGGAAACGTATTTATTGA	35	2	0	0	2	1	0	2	0	2	3	1	0	0	0	1	0	0
TGAAGAAAGTTCAAAAGACTTGAGAT_CCAACAAAAGGAAACGTATTTATTGA	46	10	11	7	14	5	14	14	15	17	8	16	4	20	9	3	7	1
TAAAAAATTAACAACGTGTTTGTCTT_CCAACAAAAGGAAACGTATTTATTGA	28	8	3	1	4	1	3	2	3	0	0	0	1	0	1	1	4	1
CGGAAAAACACTAAAGTGGTTAGGGC_CCAACAAAAGGAAACGTATTTATTGA	34	9	5	7	5	2	4	13	3	8	5	6	2	3	13	2	5	1
AGTTTAAGTCCAAATAAGATTTTTGC_CCAACAAAAGGAAACGTATTTATTGA	38	5	0	6	3	5	4	8	2	7	3	7	4	6	6	4	17	0
CATCTAAACGGAAATCAAGTTAACCC_CCAACAAAAGGAAACGTATTTATTGA	20	4	7	8	1	1	2	6	5	8	0	4	1	0	8	2	4	0
ACCCCAACCTCAAATTGTTTTGGTGC_CCAACAAAAGGAAACGTATTTATTGA	29	2	2	1	1	0	7	5	7	4	1	5	2	4	2	0	2	0
AATATAATGAAAAATTTCCTTTCCAC_CCAACAAAAGGAAACGTATTTATTGA	75	4	11	21	16	20	9	21	9	23	9	12	6	6	3	2	2	0
AGATGAAATGGTAACACGCTTCCTGC_CCAACAAAAGGAAACGTATTTATTGA	87	10	5	12	18	5	12	7	14	16	12	8	4	14	14	11	16	8
CTTAAAAATATGAAGCAAATTATGCT_CCAACAAAAGGAAACGTATTTATTGA	1	0	0	0	0	0	0	1	0	0	0	0	0	0	0	0	0	0
GACGAAACAGATAATGGGTTTGTGGG_CCAACAAAAGGAAACGTATTTATTGA	14	3	0	1	1	1	3	2	4	5	1	4	1	1	2	0	5	2
TAATGAAATGTCAATGCAATTGGTCG_CCAACAAAAGGAAACGTATTTATTGA	170	38	36	33	45	21	37	69	32	43	22	41	20	42	33	0	23	3
AGTATAATAGACAAGTTCTTTGGAGT_CCAACAAAAGGAAACGTATTTATTGA	13	4	2	6	2	5	5	10	4	2	1	1	1	0	1	0	0	0
CTTGTAAGGATAAACTCGCTTGCTTG_CCAACAAAAGGAAACGTATTTATTGA	103	20	35	36	27	24	16	41	26	26	23	18	25	47	35	8	15	3
GTTGTAATCGAGAACTTTTTTCAGTC_CCAACAAAAGGAAACGTATTTATTGA	72	13	8	15	10	6	7	12	14	6	7	13	10	23	14	4	12	2
AGACGAACACTCAAAATCATTCTAGT_CCAACAAAAGGAAACGTATTTATTGA	53	9	8	15	5	4	2	11	7	13	9	9	1	8	4	6	5	2
AGTCCAATCGAAAGGGGATTTATGA_CCAACAAAAGGAAACGTATTTATTGA	31	8	7	14	11	4	10	12	3	5	8	14	4	14	4	6	8	0
TCCTTAACTAAAAAAAGCTTTTAACT_CCAACAAAAGGAAACGTATTTATTGA	2	0	1	0	0	0	3	0	1	0	0	3	0	0	0	0	0	0
ATATTAAAGCTGAATGTGGTTACTTA_CCAACAAAAGGAAACGTATTTATTGA	22	10	2	15	7	7	5	14	5	13	5	17	4	14	8	0	8	2
CCCAAAACTGCCAATATTATTGTTAA_CCAACAAAAGGAAACGTATTTATTGA	76	20	14	13	19	12	15	21	9	11	14	15	5	14	1	4	7	0
ATCTAAACAACGAAACCTTTTTAGAAC_CCAACAAAAGGAAACGTATTTATTGA	35	10	15	12	12	13	7	22	17	10	11	21	15	24	12	6	28	9
TTGGGAATCCGCAATACGGTTATCAA_CCAACAAAAGGAAACGTATTTATTGA	32	8	3	15	13	3	8	10	7	3	1	4	2	3	3	2	0	1
TTAGAAAATGATAAGCATATTTCAGG_CCAACAAAAGGAAACGTATTTATTGA	13	0	0	0	4	2	0	0	0	0	1	1	2	6	0	2	0	0
GCTAGAAAGGGCAAATTCATTGAATT_CCAACAAAAGGAAACGTATTTATTGA	106	15	9	5	17	17	8	14	5	16	2	4	3	14	7	2	3	5
GCACTAATACTTAATTTTATTTTGTT_CCAACAAAAGGAAACGTATTTATTGA	4	0	0	0	0	2	0	0	0	1	0	0	0	0	0	0	0	0
ATAAAAAACAATAATCATGTTCGGCA_CCAACAAAAGGAAACGTATTTATTGA	45	24	6	19	12	14	7	14	19	16	13	10	6	16	4	3	9	0
ATCTTAATATCGAACTCTTTTCGTAC_CCAACAAAAGGAAACGTATTTATTGA	275	37	30	47	60	19	43	56	39	30	16	41	41	50	40	16	30	12
ACATCAAACGCCAACATAATTCTCAA_CCAACAAAAGGAAACGTATTTATTGA	59	4	1	3	8	1	5	4	2	3	4	7	4	7	3	0	4	3
TGCGTAATACTAAAATCGATTTTTCA_CCAACAAAAGGAAACGTATTTATTGA	92	16	18	18	21	13	15	17	10	21	20	14	15	14	13	3	8	0
TATACAACTGGTAATAACGTTATGTG_CCAACAAAAGGAAACGTATTTATTGA	44	12	6	11	3	7	9	9	12	12	10	2	3	7	7	1	7	6
CACAAAAGTTATAATCCATTTGTTCT_CCAACAAAAGGAAACGTATTTATTGA	33	1	2	5	3	1	2	2	3	4	0	0	2	1	1	0	1	0
GAGTGAAAACGTAATTCTTTTAGTAT_CCAACAAAAGGAAACGTATTTATTGA	12	2	4	0	3	0	0	3	0	1	0	0	0	0	0	0	0	0
GTGTCAATTGGTAAACTGCTTGACTA_CCAACAAAAGGAAACGTATTTATTGA	33	7	1	10	1	2	3	6	2	5	1	6	3	4	3	1	2	0
TCTTAAAGCGGTAAAAGGGTTATTAG_CCAACAAAAGGAAACGTATTTATTGA	73	41	22	17	21	9	17	32	26	30	18	17	11	23	17	6	16	2
TAGAGAAGCCGGAAAATGGTTCTGGG_CCAACAAAAGGAAACGTATTTATTGA	34	8	6	6	6	2	6	2	2	3	0	7	1	5	2	0	1	1
TTATTAAAAACTTAATCTAATTAACGC_CCAACAAAAGGAAACGTATTTATTGA	65	6	3	8	23	7	8	5	9	2	9	9	1	8	0	3	5	0
CGTGCAACCAGCAACCCGGTTGAGGG_CCAACAAAAGGAAACGTATTTATTGA	24	1	0	1	0	1	3	2	2	1	0	0	0	0	0	0	0	0
GTGATAAAACTAAACAAGATTGTCGA_CCAACAAAAGGAAACGTATTTATTGA	12	3	3	7	6	5	1	13	5	15	4	5	0	3	1	0	2	0
TGACGAAACGTTAATGTACTTATACA_CCAACAAAAGGAAACGTATTTATTGA	29	11	2	3	6	8	1	8	1	2	6	5	4	11	2	2	6	1
TGTATAACTTTCAAAACTTTTGGTGT_CCAACAAAAGGAAACGTATTTATTGA	89	16	10	16	24	13	15	22	8	9	11	11	9	12	10	1	6	4
ATAAAAAAATTGAAGTGCTTTCTGGA_CCAACAAAAGGAAACGTATTTATTGA	1	0	0	0	0	0	0	0	0	0	0	0	0	0	0	0	0	0
TACGTAATATTAAAGTGACTTGGGTG_CCAACAAAAGGAAACGTATTTATTGA	95	29	22	49	25	8	25	91	95	128	81	109	114	260	247	133	474	236
AAAGAAATCAAGAAGCCATTTTTCAA_CCAACAAAAGGAAACGTATTTATTGA	27	1	1	0	2	2	5	1	0	0	0	1	0	0	0	0	0	0
TAAAAAAAATTTAATTTATTTTCCGG_CCAACAAAAGGAAACGTATTTATTGA	23	2	7	7	6	2	2	3	4	2	0	5	0	0	0	0	1	0
GGGCAAAAGGGGAATAGAGTTTTGGA_CCAACAAAAGGAAACGTATTTATTGA	70	12	10	20	13	7	11	11	14	9	7	11	7	7	6	4	8	4
CTCTCAAATGGAAATAGTGTTAATAA_CCAACAAAAGGAAACGTATTTATTGA	19	0	10	4	1	0	5	1	1	0	4	2	0	0	0	1	0	0
AGAAAAAAGGTAAAGGGCCTTAGAGT_CCAACAAAAGGAAACGTATTTATTGA	34	12	21	18	24	8	8	30	11	18	3	9	9	11	8	6	12	0
GTATAAATTCAGAACTATTTTTAACA_CCAACAAAAGGAAACGTATTTATTGA	6	2	1	3	2	1	1	7	9	1	4	5	3	3	1	1	7	0
TTGTTAAAACTCAATTAAATTGTGGA_CCAACAAAAGGAAACGTATTTATTGA	22	9	5	2	3	3	3	3	5	1	3	5	4	5	1	1	3	0
TTAACAAGAATTAAATAGGTTCAATC_CCAACAAAAGGAAACGTATTTATTGA	53	15	1	13	9	0	8	7	7	13	3	4	4	4	5	0	6	3
ATACCAAAGATAAATTTGTTTTCTTA_CCAACAAAAGGAAACGTATTTATTGA	30	8	9	6	18	1	6	15	10	9	3	6	0	4	1	0	0	0
TGAGCAAACGTAAAACGGTTTTAATA_CCAACAAAAGGAAACGTATTTATTGA	37	16	3	15	7	5	5	19	12	8	8	10	0	7	2	0	5	2
TATACAAGACTGAATATTGTTCGCGT_CCAACAAAAGGAAACGTATTTATTGA	8	1	0	5	2	3	1	0	0	1	0	0	4	0	0	0	2	0
AAGTAAAAAATTAAACTCCTTGTTTA_CCAACAAAAGGAAACGTATTTATTGA	79	44	24	27	31	21	25	30	12	23	16	22	7	27	6	5	15	2
ATGTGAACGATAAAACATGTTGTTTT_CCAACAAAAGGAAACGTATTTATTGA	48	9	3	14	17	4	6	10	9	15	7	16	16	24	18	7	13	2
TAGCGAAGCTTAAATTACTTTTATAG_CCAACAAAAGGAAACGTATTTATTGA	13	4	3	3	5	0	2	4	7	6	1	4	1	2	1	1	1	0
CCTGAAATTTTTAAGAGCCTTCGTCG_CCAACAAAAGGAAACGTATTTATTGA	12	3	4	7	3	2	1	4	4	1	2	3	1	1	3	0	1	1
TATACAATAAGCAAATGGCTTTCCTA_CCAACAAAAGGAAACGTATTTATTGA	93	11	9	15	27	12	18	19	19	32	8	17	12	23	15	4	9	2
CACTGAAGCCGGAATGGATTTAATTT_CCAACAAAAGGAAACGTATTTATTGA	7	6	2	5	1	2	1	8	0	4	2	0	0	0	0	0	0	0
GGTGCAAGGGGAAACTCGGTTCAGGA_CCAACAAAAGGAAACGTATTTATTGA	24	2	4	3	5	1	2	4	3	1	0	4	0	2	6	1	2	0
CCAATAACCGGAAATCATTTTCTTTG_CCAACAAAAGGAAACGTATTTATTGA	53	11	6	8	13	5	15	13	14	4	0	4	6	4	5	1	9	0
ACAATAACCATTAAGACTATTTTTGA_CCAACAAAAGGAAACGTATTTATTGA	89	17	25	27	26	12	20	24	18	22	14	13	5	22	18	3	22	2
AGATAAATCAGAAACTAAATTAGTTA_CCAACAAAAGGAAACGTATTTATTGA	21	1	2	5	5	1	4	6	1	0	1	2	0	0	0	0	1	1
TACACAAGGGCTAAGTTCCTTGGGCG_CCAACAAAAGGAAACGTATTTATTGA	29	5	5	3	1	5	3	1	3	2	0	0	0	0	0	0	0	0
TCGACAACTGGAAATGTTCTTAGTGT_CCAACAAAAGGAAACGTATTTATTGA	25	4	0	7	4	5	3	10	3	1	0	1	1	4	1	1	1	0
ATAAAAACACATAACCCTCTTTACTC_CCAACAAAAGGAAACGTATTTATTGA	89	29	26	28	24	8	10	39	19	27	20	20	15	23	18	10	17	14
CCCGCAATCCTTAACAGGATTTAACG_CCAACAAAAGGAAACGTATTTATTGA	28	3	1	0	2	2	0	0	0	0	0	0	0	0	0	0	0	0
CAAGAAAATTTGAAACGTGTTATATC_CCAACAAAAGGAAACGTATTTATTGA	3	0	0	0	0	0	0	0	0	0	0	0	0	0	0	0	0	0
ATCCAAAAAGTTAATCTTCTTTCCTT_CCAACAAAAGGAAACGTATTTATTGA	72	23	10	10	15	11	18	22	2	11	6	6	4	21	6	5	11	2
CCTAGAAATATTAAAAGGCTTCTAGT_CCAACAAAAGGAAACGTATTTATTGA	30	9	3	3	23	5	6	5	4	4	1	5	1	10	0	1	1	0
ACTTCAACAAGAAACATGTTTGTTAT_CCAACAAAAGGAAACGTATTTATTGA	49	10	17	9	13	13	7	12	7	7	11	9	5	9	8	3	8	3
CCATTAAGCCAAAACTCGCTTAACCT_CCAACAAAAGGAAACGTATTTATTGA	50	2	13	11	5	1	5	16	8	5	3	8	2	9	1	2	7	2
TCATTAAACTGTAAAGAGATTCTGTT_CCAACAAAAGGAAACGTATTTATTGA	19	6	1	2	5	0	1	6	3	4	2	1	0	1	0	3	3	0
CTTACAACATGTAATGTCTTTCTATT_CCAACAAAAGGAAACGTATTTATTGA	42	16	5	18	12	11	13	18	17	20	11	9	6	19	11	7	8	5
TGACAAACTGCTAACATAGTTAACTG_CCAACAAAAGGAAACGTATTTATTGA	32	7	2	6	11	8	6	7	5	0	3	2	0	2	0	1	4	0
TACAGAATCTACAACTGGGTTAAACC_CCAACAAAAGGAAACGTATTTATTGA	2	0	0	0	0	0	0	0	0	0	0	0	0	0	0	0	0	0
ACATCAATATCGAATAGGCTTGATAT_CCAACAAAAGGAAACGTATTTATTGA	60	9	9	14	9	4	8	13	6	9	2	16	5	10	3	2	12	3
AAAACAATACATAAATTTTTTAGTCG_CCAACAAAAGGAAACGTATTTATTGA	29	13	6	7	14	8	11	15	8	8	16	13	2	14	3	0	7	0
CACTAAATAGCAAATCTTATTCGTG_CCAACAAAAGGAAACGTATTTATTGA	145	22	12	7	13	12	12	19	8	12	3	8	4	12	9	5	7	3
CGGTACCGACAGAAGGTTATTTAACT_CCAACAAAAGGAAACGTATTTATTGA	5	0	0	0	1	0	0	0	0	0	0	0	0	0	0	0	0	0
AATAGAAACAACAAACTTGTTTCACT_CCAACAAAAGGAAACGTATTTATTGA	99	12	17	8	21	14	11	13	14	22	12	9	12	13	5	3	7	0
ATCGCAAGCTAAAAGTATGTTGAAGA_CCAACAAAAGGAAACGTATTTATTGA	45	2	2	2	5	6	1	2	2	4	3	3	3	3	8	0	0	0
AGAGCAAAGCTAAAAGTAGTTGGTGA_CCAACAAAAGGAAACGTATTTATTGA	3	2	1	4	1	2	3	2	0	3	0	1	2	1	1	0	0	0
AAACAAACTTTAAAGTGGTTTTCGTG_CCAACAAAAGGAAACGTATTTATTGA	124	25	19	42	37	15	30	45	25	34	24	39	29	44	26	12	20	8
TGGTAAATTAGCAAGGATGTTTCTGA_CCAACAAAAGGAAACGTATTTATTGA	101	19	21	14	12	13	12	22	11	6	8	10	3	9	7	3	6	1
TCATAAATTAACAAGTTACTTAGGTG_CCAACAAAAGGAAACGTATTTATTGA	25	2	1	1	2	1	4	4	4	8	1	2	3	5	0	0	3	0
CGATAAAACTGTAAGGTCTTTTGAGA_CCAACAAAAGGAAACGTATTTATTGA	44	2	3	0	3	0	3	2	3	0	4	2	0	2	1	2	1	0
ATGCGAAGTTATAAACAGTTTTCTCA_CCAACAAAAGGAAACGTATTTATTGA	3	0	0	0	0	1	0	0	0	0	0	0	0	1	0	0	0	0
ACTTTAAGTTGTAAGTGCCTTAGACA_CCAACAAAAGGAAACGTATTTATTGA	61	15	5	12	15	4	15	20	13	13	7	3	9	13	10	4	0	1
CCCCCAAGGGTTAATCGTTTTGTTAT_CCAACAAAAGGAAACGTATTTATTGA	15	2	1	1	7	3	7	1	2	2	0	2	1	4	0	0	2	1
TTCTGAAGAGTATTCGATT_CCAACAAAAGGAAACGTATTTATTGA	15	0	0	2	3	0	1	0	1	0	0	0	0	0	0	0	0	0
GAATTAAGTAATAAGCGCTTTTCCGC_CCAACAAAAGGAAACGTATTTATTGA	16	1	0	1	5	0	2	2	5	0	0	0	0	0	0	0	0	0
GCTATAATAGACAACGAGGTTAAGGT_CCAACAAAAGGAAACGTATTTATTGA	23	3	0	10	1	1	2	6	9	6	9	5	3	4	5	0	0	2
TAGGGAATAGCGAACTAAATTGTCAG_CCAACAAAAGGAAACGTATTTATTGA	12	4	0	6	5	4	3	6	3	6	3	3	0	1	0	0	0	0
CCTGTAATCACAAATGTACTTTGTTA_CCAACAAAAGGAAACGTATTTATTGA	112	21	12	27	17	20	23	21	17	18	6	16	10	10	5	5	12	1
TATCTAAGCTCAAAATTGGTTTTAGG_CCAACAAAAGGAAACGTATTTATTGA	23	7	3	3	8	0	1	14	6	2	1	1	4	2	6	0	0	1
TAGCTAATAGGGAATAATGTTTTGTA_CCAACAAAAGGAAACGTATTTATTGA	14	0	1	0	1	0	2	3	1	5	0	0	0	1	0	0	0	0
GTACCAAGCGGGAAGGGGCTTGTTCG_CCAACAAAAGGAAACGTATTTATTGA	24	0	0	0	0	0	3	3	6	0	0	0	0	0	0	0	0	0
TATTAAATGAAGAAGCAGGTTGTATT_CCAACAAAAGGAAACGTATTTATTGA	14	1	4	2	7	4	3	6	6	6	2	6	3	6	1	0	0	0
CGCACAACAGTGAATGGCCTTAGCGC_CCAACAAAAGGAAACGTATTTATTGA	1	0	0	0	0	0	0	0	0	1	0	0	0	0	0	0	0	0
ATTGTAATAGCGAAGCGATTTTCTAG_CCAACAAAAGGAAACGTATTTATTGA	38	10	5	10	6	1	6	8	7	8	3	3	0	2	0	0	0	0
TAGGAAACGTTGAATCTCCTTGGTTC_CCAACAAAAGGAAACGTATTTATTGA	46	11	10	17	12	9	6	17	17	9	4	8	10	13	5	4	6	5
AAAACAAAGTAAAATACCTTTTAATA_CCAACAAAAGGAAACGTATTTATTGA	8	2	1	0	4	0	0	0	0	0	0	0	0	0	0	0	0	0
CGGATAAGCGTATAACAGTTTTTACTT_CCAACAAAAGGAAACGTATTTATTGA	1	0	0	0	0	0	0	0	0	0	0	0	0	0	0	0	0	0
GATAGAACAGTGAACTATGTTTGTGC_CCAACAAAAGGAAACGTATTTATTGA	30	6	3	11	4	2	6	8	5	4	5	7	7	8	11	3	1	1
TCCACAAATCCTAAAGGACTTCATTC_CCAACAAAAGGAAACGTATTTATTGA	11	6	0	2	0	2	2	3	3	7	8	2	3	0	1	1	1	0
CAATTAAGGCATAATTATGTTATGGA_CCAACAAAAGGAAACGTATTTATTGA	165	28	20	24	27	9	23	27	25	21	15	22	15	18	12	5	15	9
ACTCAAACTGAGAATGTTGTTGTAGA_CCAACAAAAGGAAACGTATTTATTGA	136	13	6	11	21	6	7	13	9	5	12	9	4	11	16	3	14	6
ATGTGAATCTCAAAGAACATTTCGGG_CCAACAAAAGGAAACGTATTTATTGA	58	7	8	6	5	5	6	10	8	4	4	5	3	11	4	0	3	1
CAGCGAATGATAAATCACGTTGATCT_CCAACAAAAGGAAACGTATTTATTGA	20	8	3	5	7	4	8	3	3	6	1	3	2	0	0	0	0	0
CAAATAAAATTTAAAGGTTTTGGATT_CCAACAAAAGGAAACGTATTTATTGA	13	2	5	0	11	3	4	4	1	0	1	1	0	0	0	2	0	0
CTAATAAGATTTAAATACATTTTTTG_CCAACAAAAGGAAACGTATTTATTGA	2	0	0	0	0	0	0	0	1	0	0	0	0	0	0	0	0	0
GAATTAACCTCCAATCCTATTAGTCA_CCAACAAAAGGAAACGTATTTATTGA	90	22	11	16	17	13	9	22	18	18	11	24	9	23	21	10	22	4
GTTTGAATTTTGAAGTGCATTACCGT_CCAACAAAAGGAAACGTATTTATTGA	12	7	2	4	2	2	4	0	2	2	3	1	1	0	0	0	0	0
TTCCCAAGCGCGAAACTTATTGCTTT_CCAACAAAAGGAAACGTATTTATTGA	128	32	25	44	38	21	25	38	43	21	17	23	20	49	33	16	24	11
CAGGTAAAAGCGAATTGTGTTTATAT_CCAACAAAAGGAAACGTATTTATTGA	1	0	0	0	0	0	0	0	0	0	0	0	0	0	0	0	0	0
ATCTGAATGTATAAGTTCATTCGTTG_CCAACAAAAGGAAACGTATTTATTGA	74	1	4	5	6	1	10	7	6	1	3	5	1	0	5	1	3	1
ATCTTAACTTCGAATCAAGTTCTGTT_CCAACAAAAGGAAACGTATTTATTGA	78	44	23	23	27	9	26	27	16	24	22	13	13	21	16	7	18	1
TGCCAAAGTATAAAAGGTGTTTGATA_CCAACAAAAGGAAACGTATTTATTGA	85	16	8	19	15	5	17	20	20	11	17	10	12	10	4	4	8	2
GTGATAAAACGAAAAGCTTTTTTGAC_CCAACAAAAGGAAACGTATTTATTGA	53	17	12	16	20	10	11	35	16	26	18	14	9	13	15	4	14	8
TGGACAATTAGTAAGAATATTGAAAG_CCAACAAAAGGAAACGTATTTATTGA	51	15	11	12	8	4	11	19	12	12	8	7	8	10	7	4	6	1
TAATAAAATATAAAGTAGTTTCGATA_CCAACAAAAGGAAACGTATTTATTGA	16	0	0	0	0	1	0	0	0	0	0	0	0	0	0	0	0	0
CCATCAAGACTGAAAACTATTGGGTG_CCAACAAAAGGAAACGTATTTATTGA	32	10	6	18	4	4	5	12	9	8	7	7	4	6	1	3	1	1
CGCAAAAGCATAAATAACTTTCGTAC_CCAACAAAAGGAAACGTATTTATTGA	72	16	17	22	39	10	10	18	8	18	11	15	7	19	8	2	12	9
AGGTCAAATGCAAATTAAATTATCGA_CCAACAAAAGGAAACGTATTTATTGA	50	14	10	11	12	2	10	7	3	7	10	12	6	9	8	5	3	2
GTTCAAAACTTCAATCGTCTTTCCGC_CCAACAAAAGGAAACGTATTTATTGA	17	3	1	4	6	5	3	1	2	7	1	1	1	4	1	0	0	0
ATTTGAATTCCAAAGTTCGTTATGCA_CCAACAAAAGGAAACGTATTTATTGA	123	10	4	15	11	4	26	8	15	21	12	31	14	22	13	14	17	2
ACCATAAGAGACAAGTATTTTTGATC_CCAACAAAAGGAAACGTATTTATTGA	48	5	8	9	3	6	4	12	7	4	12	3	6	8	9	5	10	3
GTGCAAAGTATCAAATAACTTGTATT_CCAACAAAAGGAAACGTATTTATTGA	15	1	0	3	1	0	0	1	2	0	0	0	0	0	0	0	4	0
CTCAAAAGACAGAAATTTTTTGACAT_CCAACAAAAGGAAACGTATTTATTGA	43	15	7	9	16	16	6	7	14	15	8	14	5	6	2	6	7	2
CGGTAAAGTAGGAATCGGTTTGTGGT_CCAACAAAAGGAAACGTATTTATTGA	12	3	0	5	0	0	2	4	1	4	3	2	1	5	3	1	3	0
TGCTAAATAGTTAACCTTGTTCCATA_CCAACAAAAGGAAACGTATTTATTGA	79	6	4	12	15	10	11	9	9	19	4	11	8	13	10	0	5	0
AGTCAAAGAGGAAAGAGCATTGGCAT_CCAACAAAAGGAAACGTATTTATTGA	149	36	12	14	29	10	23	26	25	30	11	21	27	40	25	14	25	6
ATGTGAAGCTTTAAGTTGGTTGCCAG_CCAACAAAAGGAAACGTATTTATTGA	22	15	8	16	4	6	9	14	5	8	5	9	6	12	6	2	3	5
TCCAGAACTTTAAATCTGCTTTGTGC_CCAACAAAAGGAAACGTATTTATTGA	32	11	6	10	14	5	5	8	3	16	8	9	7	12	8	2	7	0
AGCTAAACCACGAATGAGATTTGTCT_CCAACAAAAGGAAACGTATTTATTGA	111	24	14	15	15	12	15	30	23	22	14	20	12	8	13	12	23	4
AGCCGAAGTGTTAAGTCTTTTGATAG_CCAACAAAAGGAAACGTATTTATTGA	31	2	6	9	11	6	6	9	9	8	2	5	2	16	1	0	5	0
AGAATAAATCCGAATTTAGTTTTTTA_CCAACAAAAGGAAACGTATTTATTGA	20	5	3	6	15	3	7	14	8	8	7	11	4	9	3	1	1	0
GGTTAAAAAATGAAGGGGGTTGCATG_CCAACAAAAGGAAACGTATTTATTGA	22	0	0	3	3	4	1	1	2	2	0	1	0	0	0	0	0	0
GTGGGAAGCCGGAAGGGGGTTTCCTT_CCAACAAAAGGAAACGTATTTATTGA	13	7	3	9	3	3	5	3	4	6	5	2	0	1	1	4	3	1
TTCTTAAGGGGTAAGGACCTTTTTGT_CCAACAAAAGGAAACGTATTTATTGA	22	7	4	13	7	5	8	17	6	7	5	6	9	22	9	4	6	5
CATCAAAAAAATAATTTTTTTTACTA_CCAACAAAAGGAAACGTATTTATTGA	5	0	1	1	0	2	0	1	0	1	7	0	0	0	0	0	0	0
TCTGAAAACTGTAAAATCCTTCCTCG_CCAACAAAAGGAAACGTATTTATTGA	14	1	0	0	2	1	0	0	0	0	0	0	0	0	0	0	0	0
TGGGGAAACATGAAAGGGATTGCACT_CCAACAAAAGGAAACGTATTTATTGA	16	0	0	0	1	0	0	0	0	0	0	0	0	0	0	0	0	0
TGCTCAAATTCAAATACTTTTACCGA_CCAACAAAAGGAAACGTATTTATTGA	11	2	2	0	6	4	2	1	1	2	0	0	0	0	0	0	0	0
CGAAAAAGTTCTAAAGCTTTTTTGGT_CCAACAAAAGGAAACGTATTTATTGA	12	1	1	9	6	1	1	0	5	8	0	3	3	6	1	3	2	0
AGTTTAAAGCCTAAACAGTTTAGCCA_CCAACAAAAGGAAACGTATTTATTGA	71	14	9	7	19	11	11	14	20	8	9	8	2	8	3	2	5	2
GACCAAAACAATAATTCGTTTCACTG_CCAACAAAAGGAAACGTATTTATTGA	99	4	14	17	14	8	4	9	20	15	10	5	11	8	6	0	1	2
GGGGTAAATTTAAAAATGGTTGCTTA_CCAACAAAAGGAAACGTATTTATTGA	27	12	4	12	12	9	2	10	14	11	6	9	8	11	4	3	7	2
ACGCTAATTTACAAGTAAGTTATGGC_CCAACAAAAGGAAACGTATTTATTGA	249	43	37	49	62	30	35	44	28	38	17	27	27	33	36	6	21	7
CAGACAAGAAGGAATTATTTTGTAAG_CCAACAAAAGGAAACGTATTTATTGA	14	1	0	3	3	0	0	0	1	1	1	0	0	1	0	0	0	1
TATCGAAGGACGAATTGAATTTCCTT_CCAACAAAAGGAAACGTATTTATTGA	63	9	9	13	8	1	7	19	10	6	6	13	7	10	7	3	8	2
GGGGCAACAAAGAATCAGATTAAGAG_CCAACAAAAGGAAACGTATTTATTGA	114	31	40	44	42	29	29	48	21	25	14	23	9	30	27	10	22	3
CTCTCAAGCGAGAAGTAATTTATCTT_CCAACAAAAGGAAACGTATTTATTGA	1	0	1	0	0	0	0	0	0	0	0	0	0	0	0	0	0	0
CAATCAACTCACAACCGCGTTGAACA_CCAACAAAAGGAAACGTATTTATTGA	14	0	2	2	4	1	0	2	0	0	0	0	0	0	0	0	0	0
CAGGAAACCATTAATGTTTTTTACGT_CCAACAAAAGGAAACGTATTTATTGA	15	1	9	8	2	1	7	8	3	3	4	4	0	5	0	0	0	0
CCACTAATAGCTAATGCTTTTACCCC_CCAACAAAAGGAAACGTATTTATTGA	53	4	3	4	19	2	5	4	2	7	2	8	5	11	3	1	4	0
TCACCAATCCTTAACAGCTTTACTCT_CCAACAAAAGGAAACGTATTTATTGA	23	6	6	7	1	5	5	10	5	3	9	13	14	17	16	4	17	6
TTCCAAAAGAAAAAGTATTTTTGCTT_CCAACAAAAGGAAACGTATTTATTGA	50	13	7	17	8	6	6	22	14	17	13	19	7	11	5	10	7	3
ACTATAACTCAAAATGTTTTTCTGAA_CCAACAAAAGGAAACGTATTTATTGA	56	7	8	5	17	4	4	8	4	8	3	5	3	10	1	0	0	4
GTAGCAAAATCAAAAGATCTTGTGCG_CCAACAAAAGGAAACGTATTTATTGA	23	6	5	4	4	0	6	6	8	5	4	7	4	2	1	1	1	0
TATAGAATATGCAAAGTTATTTATTG_CCAACAAAAGGAAACGTATTTATTGA	23	3	2	9	11	3	11	11	11	10	7	15	7	8	0	2	11	2
AGATGAATCAGGAATAAGTTTTAACC_CCAACAAAAGGAAACGTATTTATTGA	80	20	10	37	22	11	14	26	23	17	20	34	20	27	7	6	27	7
AAAATAATTAGAAAATATTTTTAAAT_CCAACAAAAGGAAACGTATTTATTGA	1	0	0	0	0	0	0	0	0	0	1	1	0	0	0	0	0	0
AGTTGAATCGGTAAATTAATTGTGCC_CCAACAAAAGGAAACGTATTTATTGA	32	3	4	2	9	2	6	3	1	1	4	4	0	0	0	0	1	0
TCCTTAAACCACAAACGCGTTACTGT_CCAACAAAAGGAAACGTATTTATTGA	4	3	3	1	3	4	2	1	1	0	1	3	4	1	2	1	2	0
CCCCAAATCAGGAAAGTTGTTTAGAC_CCAACAAAAGGAAACGTATTTATTGA	88	20	3	8	10	5	11	9	8	4	3	13	8	13	3	2	11	2
GGTCGAATCCAGAAATATATTTTTTT_CCAACAAAAGGAAACGTATTTATTGA	7	0	0	0	0	0	0	0	0	0	0	0	0	0	0	0	0	0
TGAATAAGACGCAATTCGTTTCATTT_CCAACAAAAGGAAACGTATTTATTGA	49	7	9	9	6	3	3	10	1	6	6	4	1	15	4	2	4	6
GCCTAAATGTGTAATAGCATTTTTTC_CCAACAAAAGGAAACGTATTTATTGA	31	6	6	8	4	6	7	9	4	4	1	1	3	6	6	2	4	0
GATAGAATCTTAAACTTAATTTGACC_CCAACAAAAGGAAACGTATTTATTGA	76	23	8	16	17	14	17	16	9	17	6	15	7	22	9	5	7	1
CGGCCAAATGATAATGGGCTTGGCTC_CCAACAAAAGGAAACGTATTTATTGA	4	0	1	3	2	4	0	3	1	1	2	5	0	3	5	4	3	0
ACTTTAATGATAAAACGACTTTAATT_CCAACAAAAGGAAACGTATTTATTGA	21	4	5	2	8	3	2	4	6	5	7	2	0	2	0	0	0	1
GATTAAACCATCAAGACATTTATTTG_CCAACAAAAGGAAACGTATTTATTGA	3	1	0	0	0	0	0	0	0	0	0	0	0	0	0	0	0	0
TGTGAAAGAATAAAATCCCTTCCTCA_CCAACAAAAGGAAACGTATTTATTGA	8	3	0	1	5	4	4	0	0	0	0	0	0	0	0	0	0	0
AGGGGAATTATCAACAACATTGAGTC_CCAACAAAAGGAAACGTATTTATTGA	46	6	2	12	4	4	6	13	5	6	3	8	1	1	5	1	2	0
TTATCAAAATGAAAGTACATTTTTGC_CCAACAAAAGGAAACGTATTTATTGA	12	8	7	6	7	2	4	7	8	5	3	8	5	15	5	2	9	3
GATCAAATGGGAAAGCGGATTGGTTT_CCAACAAAAGGAAACGTATTTATTGA	25	3	2	3	5	0	3	3	4	2	0	0	0	0	0	0	0	0
GATTTAACGGGTAATCAGGTTTGTAT_CCAACAAAAGGAAACGTATTTATTGA	37	10	1	15	5	5	10	17	6	14	4	4	3	3	1	1	2	0
ACGAAAAGTTGTAAAAATATTGTGTC_CCAACAAAAGGAAACGTATTTATTGA	5	8	2	7	4	0	0	6	4	3	0	1	1	2	4	0	0	0
AAGGGAATTATAAAAAGGTTTATAGT_CCAACAAAAGGAAACGTATTTATTGA	107	34	26	27	29	19	41	33	15	28	17	20	9	15	0	1	7	1
CCTTAAACTAATAACGAACTTCCAAG_CCAACAAAAGGAAACGTATTTATTGA	161	24	20	30	22	12	16	29	20	25	12	33	23	29	18	9	17	4
CTGGTAAAATAAAAATTTTTTCACTA_CCAACAAAAGGAAACGTATTTATTGA	1	0	0	1	0	1	0	0	0	0	0	0	0	0	0	0	0	0
GAACAAAGAGGGAACGGCGTTGCGGG_CCAACAAAAGGAAACGTATTTATTGA	23	1	1	0	2	0	0	0	0	0	0	1	2	3	1	0	0	0
ATCATAATATGTAAATTTCTTGCGAG_CCAACAAAAGGAAACGTATTTATTGA	55	11	4	14	11	8	11	13	8	12	3	9	0	9	2	3	1	2
CAGATAACTTTTAAGAATGTTAAAAG_CCAACAAAAGGAAACGTATTTATTGA	18	3	5	3	8	0	3	0	0	2	0	1	0	0	0	0	1	0
CACGTAAATTTCAACCGTGTTTACTT_CCAACAAAAGGAAACGTATTTATTGA	33	3	7	11	7	8	9	11	6	13	6	13	4	19	11	5	16	3
GTACCAACGCACAAGATTGTTAAGTG_CCAACAAAAGGAAACGTATTTATTGA	30	6	3	9	1	4	4	3	2	1	7	2	4	10	9	0	4	6
AATGCAAATTCAAATCCGTTTAGACG_CCAACAAAAGGAAACGTATTTATTGA	9	0	2	0	1	0	3	0	0	0	0	0	0	0	0	0	0	0
CAGCGAATTTAGAACCTACTTATATA_CCAACAAAAGGAAACGTATTTATTGA	94	17	21	25	32	15	16	20	18	13	17	23	4	10	1	3	4	0
CCGAAAAAAAAAAAACGAAGGTTCTACG_CCAACAAAAGGAAACGTATTTATTGA	1	0	0	0	0	0	0	0	0	0	0	1	0	1	0	0	0	0
TGGTCAAGTGTTAATGTGGTTGCGTA_CCAACAAAAGGAAACGTATTTATTGA	16	5	3	5	8	2	7	5	1	5	2	0	3	6	10	4	6	4
CGCCCAAGTTGTAAAATGCTTACTGG_CCAACAAAAGGAAACGTATTTATTGA	23	1	4	3	4	2	4	3	0	0	0	0	0	0	0	0	0	0
TATTTAACCCATAAACAACTTGCCTA_CCAACAAAAGGAAACGTATTTATTGA	86	12	8	13	17	8	11	11	12	8	6	4	3	16	5	4	12	5
GACTTAAGTTGGAACAATCTTGTTCA_CCAACAAAAGGAAACGTATTTATTGA	15	7	3	3	3	0	1	0	1	4	1	3	1	5	3	1	2	4
TTACAAAATGACAAATCCCTTGTATT_CCAACAAAAGGAAACGTATTTATTGA	11	5	0	0	1	1	2	2	2	1	3	6	1	7	5	1	3	0
AACGCAAGGTCCAAGTGGGTTCTACG_CCAACAAAAGGAAACGTATTTATTGA	124	14	7	10	21	13	6	17	8	15	3	5	9	12	14	1	0	2
ATGTCAAAAAAAAAAAGACTTTATAC_CCAACAAAAGGAAACGTATTTATTGA	27	4	5	2	4	1	4	3	3	0	0	1	0	4	2	1	3	0
CGACCAACTTATAACGTTTTTTAAAC_CCAACAAAAGGAAACGTATTTATTGA	30	7	4	10	6	7	4	6	9	4	10	2	1	1	0	0	0	0
TGCCTAATATCGAACTAGATTTTTAG_CCAACAAAAGGAAACGTATTTATTGA	53	21	18	21	15	6	3	18	18	23	22	20	22	24	10	3	12	5
TCACCAACCAGTAACCTAATTGGTTG_CCAACAAAAGGAAACGTATTTATTGA	90	12	8	7	18	5	21	11	12	4	14	4	3	11	7	6	6	0
CTATGAATCACGAATCGTGTTCGCGG_CCAACAAAAGGAAACGTATTTATTGA	30	6	3	6	8	3	9	5	1	2	9	7	2	9	0	2	10	2
TCATCAACATGTAAACGCATTTTATG_CCAACAAAAGGAAACGTATTTATTGA	21	2	0	2	3	2	2	4	1	4	2	1	1	4	2	2	1	0
TTATTAACAATCAAACCTATTTTAGC_CCAACAAAAGGAAACGTATTTATTGA	37	8	11	3	10	3	7	8	1	0	0	1	4	2	2	2	2	0
ACCTTAAACAACAATGAAATTTTTTT_CCAACAAAAGGAAACGTATTTATTGA	8	1	2	1	0	1	0	0	0	0	0	0	0	0	0	0	0	0
GATTTAACAGTTAACATAGTTTAAAC_CCAACAAAAGGAAACGTATTTATTGA	5	0	0	0	1	0	4	1	0	0	0	0	0	0	0	0	0	0
GTGGAAAACGAAAACCGCATTTGTTA_CCAACAAAAGGAAACGTATTTATTGA	22	8	4	7	6	2	3	9	4	13	3	7	4	4	3	0	9	0
CATTCAACAGTCAAGGTGGTTTGGTC_CCAACAAAAGGAAACGTATTTATTGA	152	27	25	28	47	19	36	46	23	29	14	24	25	21	28	11	35	6
GGTGCAATACCGAAAGTAATTCACTA_CCAACAAAAGGAAACGTATTTATTGA	6	2	0	0	0	0	0	1	0	3	1	0	0	0	0	0	0	0
ATTAAAATATTTAAGTCTCTTCTGAG_CCAACAAAAGGAAACGTATTTATTGA	20	9	5	7	5	1	5	4	0	5	1	1	0	2	0	2	3	0
ACTAAAACATAAAAAGTTTTTTTTTT_CCAACAAAAGGAAACGTATTTATTGA	3	0	0	0	1	0	0	0	0	0	3	0	0	0	0	0	0	0
AGCCTAACGATTAAGAATTTTGAGTA_CCAACAAAAGGAAACGTATTTATTGA	58	18	8	8	14	6	8	17	5	17	5	7	3	6	6	1	1	3
TCTCCAAACTCTAAACGTCTTAAGGA_CCAACAAAAGGAAACGTATTTATTGA	39	11	8	11	14	6	15	6	5	8	2	5	5	15	9	3	9	2
TATCGGTACCTAAACAATTTTACAGA_CCAACAAAAGGAAACGTATTTATTGA	42	2	4	7	8	8	7	4	3	9	3	4	5	2	1	0	7	1
GCACGAAACAATAATTTGTTTATTAC_CCAACAAAAGGAAACGTATTTATTGA	32	9	10	9	8	0	5	6	8	8	5	2	0	9	2	0	1	0
TTACGAACGCAGAATTACCTTCCGTA_CCAACAAAAGGAAACGTATTTATTGA	26	2	0	2	1	0	0	3	0	1	0	0	0	0	0	0	0	0
CTTCTAATTGTCAAAACCCTTCATTA_CCAACAAAAGGAAACGTATTTATTGA	28	5	8	9	10	6	8	10	3	4	5	4	1	1	0	0	0	0
CAGCCAACGGCGAAACGGGTTCCGCG_CCAACAAAAGGAAACGTATTTATTGA	46	5	3	3	8	3	5	5	4	11	4	3	2	12	2	2	6	0
CAGTAAAAGCGTAATGTAGTTTTGGA_CCAACAAAAGGAAACGTATTTATTGA	23	2	5	2	3	2	5	4	3	1	3	4	2	3	2	2	2	0
AAACCAACAGCAAACTTAATTGCATT_CCAACAAAAGGAAACGTATTTATTGA	50	13	10	11	18	7	8	24	15	7	9	20	5	5	7	3	4	0
CTTGCAAAGTCTAACTATCTTCCAAT_CCAACAAAAGGAAACGTATTTATTGA	60	46	58	73	20	14	31	141	135	179	159	267	230	564	382	262	873	412
AATGAAATTCAGAATTAGATTCCGGT_CCAACAAAAGGAAACGTATTTATTGA	34	2	9	7	10	8	4	4	10	7	10	7	8	11	2	1	1	0
TCTAGAATATCCAAGATCGTTTTGTA_CCAACAAAAGGAAACGTATTTATTGA	76	4	3	3	21	3	10	5	10	7	6	7	6	9	5	2	3	2
CATTTAATACGAAACGCATTTAGGGC_CCAACAAAAGGAAACGTATTTATTGA	88	8	17	9	15	6	5	19	8	11	3	11	8	12	13	4	12	3
ATATCAAGTTTCAATAACTTTACACG_CCAACAAAAGGAAACGTATTTATTGA	30	0	2	1	8	3	4	4	0	3	2	2	2	3	2	0	1	0
CAACCAAGAAAGAATAATCTTCAGAC_CCAACAAAAGGAAACGTATTTATTGA	58	20	7	15	11	6	15	18	8	3	1	4	4	7	3	2	0	1
GCTCCAACACTTAACTAGATTATCAT_CCAACAAAAGGAAACGTATTTATTGA	17	1	0	1	3	0	0	0	0	0	0	0	0	0	0	0	0	0
TCCGTAAATGTGAATGAAGTTCATTC_CCAACAAAAGGAAACGTATTTATTGA	55	3	3	8	9	8	6	4	5	7	2	7	2	9	5	3	9	5
GGTGTAAGAAGCAAGCCATTTGGGGG_CCAACAAAAGGAAACGTATTTATTGA	25	3	1	3	4	1	0	0	6	0	1	2	2	2	2	0	0	0
GCCATAAATCGGAAAGCGGTTAGTTG_CCAACAAAAGGAAACGTATTTATTGA	29	5	5	11	7	4	2	3	3	3	3	4	3	12	6	0	3	0
ATTTGAATCGAAAACCGGGTTTACTC_CCAACAAAAGGAAACGTATTTATTGA	48	24	8	12	6	6	11	8	4	13	12	11	7	21	11	8	22	7
CATTTAAACAGAAAGTATGTTAACGA_CCAACAAAAGGAAACGTATTTATTGA	29	3	4	3	10	3	4	3	1	8	3	0	0	3	0	0	1	0
AACCGAATGTATAAAGAGTTTAGTAA_CCAACAAAAGGAAACGTATTTATTGA	61	18	12	12	10	8	15	18	10	13	9	11	16	12	1	3	12	1
GTTTAAACCGGAAATTTGTTTCGGTG_CCAACAAAAGGAAACGTATTTATTGA	25	10	6	2	16	5	8	7	10	3	3	5	2	9	6	8	6	2
CAGCTAAGTTTAAATAGAATTATTAC_CCAACAAAAGGAAACGTATTTATTGA	9	1	0	4	0	0	3	2	2	0	0	0	0	1	0	0	0	0
CTCGAAACCCTCAACAGGTTCATTT_CCAACAAAAGGAAACGTATTTATTGA	49	6	2	5	14	5	4	2	6	5	2	2	0	0	0	0	1	3
CTAGAAAGCTTAAACGCTATTATGTG_CCAACAAAAGGAAACGTATTTATTGA	47	2	1	5	4	3	4	3	7	7	5	0	0	7	3	1	4	1
TGCTAAATAGGAAAGTTGGTTGAGTC_CCAACAAAAGGAAACGTATTTATTGA	9	0	1	4	2	0	3	9	5	8	7	4	4	0	2	0	3	1
ATGGTAACGTTAAAAAAAATTAGGAA_CCAACAAAAGGAAACGTATTTATTGA	45	7	12	14	9	9	13	20	6	8	5	10	7	3	2	2	2	0
GCGTCAATTTCTAATTCATTTGGGAT_CCAACAAAAGGAAACGTATTTATTGA	61	10	8	10	16	4	8	15	12	7	7	7	2	6	1	1	2	0
CGCGTAACACACAAATACCTTCTAAG_CCAACAAAAGGAAACGTATTTATTGA	53	18	7	5	8	15	19	11	11	9	4	11	6	13	8	3	7	1
ATGAAAATGAAAAAACAGCTTGTATT_CCAACAAAAGGAAACGTATTTATTGA	31	10	9	8	8	4	3	8	5	7	0	4	2	5	2	0	0	0
GTAATAAATATGAACAATATTACTTC_CCAACAAAAGGAAACGTATTTATTGA	12	7	1	7	2	3	3	4	4	2	0	5	3	0	0	0	1	0
TGTCTAATCTGAAAGCGGCTTAAATT_CCAACAAAAGGAAACGTATTTATTGA	34	15	14	14	6	10	3	13	15	15	4	14	1	14	3	4	3	0
GGGTAAATAGCTAACAACCTTCAGAC_CCAACAAAAGGAAACGTATTTATTGA	27	5	1	2	2	6	5	2	4	8	3	1	7	6	1	2	2	0
TCCAAAAGATTTAAATATCTTATCCA_CCAACAAAAGGAAACGTATTTATTGA	4	3	0	0	2	2	1	3	0	1	0	1	0	0	0	0	1	0
GTCCCAAAGTGCAAACACATTAAAAA_CCAACAAAAGGAAACGTATTTATTGA	23	8	6	12	5	5	10	14	0	6	4	11	2	11	4	1	3	1
CTGGCAATATATAATCGGTTTCCGGT_CCAACAAAAGGAAACGTATTTATTGA	13	0	0	0	1	0	0	0	0	0	0	0	0	0	0	0	0	0
CGCACAAAGCTAAATGTTATTAAGTC_CCAACAAAAGGAAACGTATTTATTGA	3	0	0	0	1	1	0	1	1	0	1	1	1	1	1	0	2	0
GCTAGAAACTGGAAGATACTTCCGGC_CCAACAAAAGGAAACGTATTTATTGA	81	18	8	11	11	4	16	8	8	10	0	8	5	15	10	2	1	0
AACAGAAGATAGAAACTTTTTATCCG_CCAACAAAAGGAAACGTATTTATTGA	341	86	61	74	96	48	65	89	66	90	46	63	40	68	60	33	64	13
CAGACAAGGACCAAACTTATTAGGTC_CCAACAAAAGGAAACGTATTTATTGA	54	23	7	8	12	10	6	21	11	8	6	11	13	21	15	5	13	1
TCCCCAAACACCAATCACTTTGGGGA_CCAACAAAAGGAAACGTATTTATTGA	52	13	9	7	14	3	10	5	4	0	2	3	3	6	4	4	6	0
AAATTAAGATATAAAGTATTTATCCT_CCAACAAAAGGAAACGTATTTATTGA	70	8	18	21	19	10	6	20	4	11	19	18	0	1	1	0	0	0
ATTGCAATCCTAAACGTAGTTGATGT_CCAACAAAAGGAAACGTATTTATTGA	68	8	8	14	12	14	9	18	18	14	9	13	12	19	22	8	8	3
AATTAAACACTAAAGGTGGTTGCAAT_CCAACAAAAGGAAACGTATTTATTGA	74	12	1	14	14	8	4	12	8	7	2	3	4	2	3	0	0	2
TTTTAAATCTTTAAGACTGTTTAATG_CCAACAAAAGGAAACGTATTTATTGA	14	2	1	2	4	1	3	3	6	5	5	5	4	4	2	1	3	0
CGACTAAACTACAATCCCTTTATCTT_CCAACAAAAGGAAACGTATTTATTGA	134	48	26	30	40	27	34	45	26	26	25	27	20	38	16	10	14	7
TAATTAAATGGCAATTGAGTTATTTT_CCAACAAAAGGAAACGTATTTATTGA	46	6	1	4	5	9	0	6	4	2	0	1	2	2	1	1	5	0
CAAAGAAATAACAACTTTGTTGACCT_CCAACAAAAGGAAACGTATTTATTGA	57	7	2	7	13	3	11	2	1	3	5	0	0	0	1	0	4	0
AGACGAAAAAGGAACTACATTAGTAG_CCAACAAAAGGAAACGTATTTATTGA	212	56	51	61	45	34	62	65	74	70	23	65	37	70	56	12	41	11
ATCTTAACGAATAAGCGGTTTTATCT_CCAACAAAAGGAAACGTATTTATTGA	20	6	5	1	4	1	2	0	5	2	4	0	0	7	1	0	3	0
CCCACAAACCTGAAGTTAGTTCCTTA_CCAACAAAAGGAAACGTATTTATTGA	53	16	15	18	13	8	19	17	18	15	8	18	9	27	20	5	7	1
CGCATAACCCATAACATGTTTACGA_CCAACAAAAGGAAACGTATTTATTGA	40	1	1	4	2	2	0	0	2	0	0	0	0	0	0	0	0	0
TTGATAAATAGAAACCATCTTAATAC_CCAACAAAAGGAAACGTATTTATTGA	88	27	25	16	13	6	20	15	11	20	8	10	1	12	4	5	9	1
CGTATAAACAGTAATTTTGTTATTCA_CCAACAAAAGGAAACGTATTTATTGA	20	4	10	14	8	10	12	6	1	6	5	8	4	7	2	0	10	0
ACCCTAACAGTTAAGATCTTTCAACA_CCAACAAAAGGAAACGTATTTATTGA	66	8	3	1	12	4	11	9	5	6	2	5	3	8	4	1	8	2
AAAAGAACCCGGAATGAATTTAGCTT_CCAACAAAAGGAAACGTATTTATTGA	85	16	8	13	18	13	14	19	16	20	10	20	5	10	3	3	3	1
TGGTCAAATAAAAAAGTGTTTAAATC_CCAACAAAAGGAAACGTATTTATTGA	62	8	7	6	10	6	12	4	1	6	5	8	2	2	3	0	1	0
CAATCAAGTGTTAATATTGTTTTCAG_CCAACAAAAGGAAACGTATTTATTGA	78	11	4	5	9	8	12	9	3	15	8	4	6	23	5	2	5	1
TCATCAATTACAAATAACTTTAGATC_CCAACAAAAGGAAACGTATTTATTGA	27	8	2	5	5	3	2	8	11	10	4	3	1	9	4	0	1	2
CAGCAAACTTCCAAGGGGATTATCAA_CCAACAAAAGGAAACGTATTTATTGA	57	8	6	12	24	6	15	4	14	14	7	6	8	11	5	3	5	1
GTTCCAAAGTACAAAGTTTTTTTTTA_CCAACAAAAGGAAACGTATTTATTGA	25	1	4	4	9	1	6	6	4	7	3	11	0	4	0	0	3	2
CTAGTAAGGCAAAACAATTTTTAAAA_CCAACAAAAGGAAACGTATTTATTGA	87	16	29	22	31	11	10	30	14	23	23	24	3	12	0	3	4	0
GTACTAACATTGAACCACGTTCTTCA_CCAACAAAAGGAAACGTATTTATTGA	37	9	17	14	5	1	6	12	9	6	9	3	15	18	18	11	11	2
CGTTCAACTTTTAATACAGTTCACGT_CCAACAAAAGGAAACGTATTTATTGA	5	0	0	0	1	3	0	0	1	0	0	0	0	0	0	0	0	0
AGAGCAAGGTTAAATGTTTTTGCTTG_CCAACAAAAGGAAACGTATTTATTGA	72	23	14	10	16	9	17	34	8	8	8	15	9	23	22	7	35	11
TACTGAAATTTCAAATAGCTTCTTCA_CCAACAAAAGGAAACGTATTTATTGA	93	20	18	34	29	18	9	44	36	26	30	34	20	37	20	12	28	4
ATCGAAAATATAAAGGGAATTGTGGA_CCAACAAAAGGAAACGTATTTATTGA	77	44	22	47	33	11	29	38	36	41	26	39	27	46	22	10	27	10
CCGTCAAGCGTGAAATGACTTTTGAA_CCAACAAAAGGAAACGTATTTATTGA	44	6	6	9	12	6	8	5	11	5	4	7	6	11	7	7	7	1
TAATGAAATACGAAATTGCTTTTGTT_CCAACAAAAGGAAACGTATTTATTGA	51	9	10	12	13	8	6	18	6	20	5	14	6	16	10	9	4	0
TGGTTAAAAGGTAAATTTCTTCTCAG_CCAACAAAAGGAAACGTATTTATTGA	21	10	4	8	3	3	7	6	9	6	4	2	3	5	1	1	3	0
TTGCAAAACTGCATGTCGTTCTAAA_CCAACAAAAGGAAACGTATTTATTGA	31	6	3	1	5	0	0	4	2	0	3	1	0	0	0	0	0	0
ACACAAAAACTGAAACGTTTTATTCC_CCAACAAAAGGAAACGTATTTATTGA	28	7	5	4	6	4	4	13	5	5	2	9	9	10	6	4	2	0
AAATGAAGCTACAACGAGCTTTACCA_CCAACAAAAGGAAACGTATTTATTGA	22	3	4	5	9	1	2	7	7	6	8	13	2	5	6	1	0	1
CGGAAAACTAGCAATCAATTTTGAAG_CCAACAAAAGGAAACGTATTTATTGA	35	0	3	0	2	2	3	1	3	2	6	5	2	2	2	0	1	1
TAGATAACTATTAATGATATTATTCA_CCAACAAAAGGAAACGTATTTATTGA	10	0	0	0	2	0	0	0	0	0	0	0	0	0	0	0	0	0
AGCGCAATATCAAAATGACTTGAGCC_CCAACAAAAGGAAACGTATTTATTGA	8	0	1	0	0	0	1	0	0	0	0	0	0	0	0	0	0	0
TAGAAAAACGTAAAGGGTATTTCGTA_CCAACAAAAGGAAACGTATTTATTGA	56	14	12	16	14	11	18	21	23	22	11	21	15	26	12	6	13	0
TACGTAACTCACAAAAAAATTAATAA_CCAACAAAAGGAAACGTATTTATTGA	44	2	7	8	15	7	3	12	3	10	10	14	0	1	0	0	0	0
ATGTAAAACACCAAACACTTTCCTCG_CCAACAAAAGGAAACGTATTTATTGA	142	45	39	44	35	23	36	39	46	51	22	36	32	54	40	16	30	12
GGATAAAATTTTAAGTCACTTTGCGC_CCAACAAAAGGAAACGTATTTATTGA	72	21	10	18	17	11	22	23	15	17	15	16	6	21	11	2	2	2
TCCGATATCGGTACCTCGGTTAGCTG_CCAACAAAAGGAAACGTATTTATTGA	59	11	6	11	6	1	10	8	7	7	4	5	5	7	10	0	0	0
CTCTAAATCAACAAGTGTTTTCCCCG_CCAACAAAAGGAAACGTATTTATTGA	158	13	16	19	22	9	9	22	9	12	10	15	6	10	11	9	6	2
TTTGAAAAATATAAGCTTGTTGTTTC_CCAACAAAAGGAAACGTATTTATTGA	73	7	11	9	21	6	6	20	9	12	2	4	7	6	3	0	4	2
TTACGAAACTTAATTACTTTTGCAA_CCAACAAAAGGAAACGTATTTATTGA	95	14	13	14	9	8	1	21	13	16	9	10	7	14	5	1	9	0
CGTAAAATGAGGAATATGGTTGCGAT_CCAACAAAAGGAAACGTATTTATTGA	26	0	0	0	0	0	0	0	0	0	0	0	0	0	0	0	0	0
TTTTGAAACACCAAGATGGTTCCGCC_CCAACAAAAGGAAACGTATTTATTGA	50	2	0	1	8	10	0	1	1	0	0	1	2	2	1	0	1	1
TCGCCAATATGTAAAAAAGTTTGTAC_CCAACAAAAGGAAACGTATTTATTGA	51	7	9	4	3	5	3	11	2	2	1	1	1	2	0	1	2	0
TTACGAAACTAAAAACTTATTGTAGG_CCAACAAAAGGAAACGTATTTATTGA	25	6	4	1	4	5	5	7	1	1	0	1	0	9	4	2	1	4
TGACGAATTCAGAAAGACATTGACCC_CCAACAAAAGGAAACGTATTTATTGA	9	1	2	0	2	1	0	0	0	0	0	0	0	0	0	0	0	0
GCGGGAAATAGTAAACATTTTCGTCG_CCAACAAAAGGAAACGTATTTATTGA	6	2	0	1	2	2	3	2	1	2	1	7	4	9	2	0	7	1
ACAGAAATCGCAAAGTTCTTTATCCT_CCAACAAAAGGAAACGTATTTATTGA	23	2	0	1	6	0	0	5	2	3	2	2	1	4	2	0	1	1
ATCTAAACTACGAAGATATTTACGAG_CCAACAAAAGGAAACGTATTTATTGA	112	24	10	14	23	16	22	17	11	18	5	16	11	14	19	13	24	11
CATGAAACGTGGAAGCGATTTAGTCT_CCAACAAAAGGAAACGTATTTATTGA	37	8	11	11	12	4	6	9	7	7	6	5	6	12	6	2	4	6
GGTGCAATAAAGAACCAGGTTGGGGT_CCAACAAAAGGAAACGTATTTATTGA	158	35	30	28	25	16	24	24	44	40	20	35	15	58	18	5	21	14
CTATAAATCTAAAAGACAATTCAACC_CCAACAAAAGGAAACGTATTTATTGA	35	9	5	2	7	6	5	6	3	14	2	3	2	4	5	0	0	0
AGGATAAAGGTCAAACGATTTTGTGT_CCAACAAAAGGAAACGTATTTATTGA	37	9	1	9	8	7	5	13	4	8	10	1	1	12	8	2	11	0
GGCAAAATCACGAAATCAGTTGCGGG_CCAACAAAAGGAAACGTATTTATTGA	21	7	0	3	3	3	1	8	4	5	3	1	1	8	2	0	6	3
CCGATAAACACTAAGAGTATTACTTG_CCAACAAAAGGAAACGTATTTATTGA	44	3	2	6	5	1	6	5	9	4	4	9	8	11	4	5	8	3
ATCCGAAACGCAAAGGAGATTTGCCC_CCAACAAAAGGAAACGTATTTATTGA	31	8	5	6	12	6	10	4	4	2	2	3	4	8	3	4	6	3
AGTATAATAGAAAATAGTCTTATTGT_CCAACAAAAGGAAACGTATTTATTGA	21	0	1	3	6	4	5	4	2	2	4	2	0	3	1	0	0	0
CCCATAATTGCGAAGCATGTTGTACG_CCAACAAAAGGAAACGTATTTATTGA	77	19	5	16	21	12	5	16	15	10	4	15	4	16	6	3	22	4
CAGTGAACTGGTAACATCTTTCGGTG_CCAACAAAAGGAAACGTATTTATTGA	19	0	3	2	2	1	1	1	0	1	1	0	0	1	0	2	1	0
TCCGATATCGGTACCTGACTTGGTTT_CCAACAAAAGGAAACGTATTTATTGA	161	25	19	30	28	13	16	27	21	27	8	13	9	20	18	5	13	1
AATTTAACACCTAAGCTAATTTATAT_CCAACAAAAGGAAACGTATTTATTGA	34	0	5	4	5	4	8	5	5	6	6	4	0	3	0	0	1	0
CAACAAATGTACAAACTGTTTATATC_CCAACAAAAGGAAACGTATTTATTGA	10	2	3	2	7	4	3	4	3	2	2	5	1	3	4	1	5	0
TCATAAAGGCTAAAGCACATTTACCG_CCAACAAAAGGAAACGTATTTATTGA	14	1	0	0	2	0	1	1	1	1	0	1	0	0	0	0	2	0
ATTACAAATATTAAGCTTGTTAAATA_CCAACAAAAGGAAACGTATTTATTGA	27	4	8	9	10	0	8	10	3	9	7	12	1	2	0	1	1	0
GGACAAATATCTAAGGATATTTATGT_CCAACAAAAGGAAACGTATTTATTGA	6	2	1	1	3	0	1	1	1	3	2	0	0	0	0	0	0	0
GACTAAAATGCTAAATCTTTTGAAAT_CCAACAAAAGGAAACGTATTTATTGA	19	6	0	6	5	1	6	6	1	5	0	1	1	0	0	0	0	1
ATTGGAACGGAAAAACATATTATGGT_CCAACAAAAGGAAACGTATTTATTGA	83	13	8	16	20	13	19	14	22	8	14	15	7	11	6	4	18	6
TGAAAAATCGTAAAAATTTTTGAGTG_CCAACAAAAGGAAACGTATTTATTGA	37	6	8	6	4	3	4	8	9	6	8	6	3	0	1	5	6	0
CTTTCAACCTACAAGTAATTTGACGG_CCAACAAAAGGAAACGTATTTATTGA	364	116	56	107	97	47	76	110	102	62	38	58	49	94	61	20	42	10
ATGAAAACCGTCAATGTCCTTCACAC_CCAACAAAAGGAAACGTATTTATTGA	55	17	9	21	13	9	9	29	25	15	15	19	20	26	9	6	18	5
AAAGTAAGCAATAAACCTTTTATGAA_CCAACAAAAGGAAACGTATTTATTGA	126	30	33	27	48	18	22	52	27	27	34	36	13	31	15	8	32	2
CGTACAACATCGAATCTGGTTCCCTT_CCAACAAAAGGAAACGTATTTATTGA	69	11	12	23	15	10	10	15	17	20	13	18	7	35	10	1	6	1
CAGAGAACAGGGAAGTGATTTGCGCG_CCAACAAAAGGAAACGTATTTATTGA	17	0	0	0	4	0	0	0	0	0	0	0	0	0	0	0	0	0
TAACCAAACATGAATACAATTTCAAC_CCAACAAAAGGAAACGTATTTATTGA	225	46	27	24	32	15	22	26	18	22	10	17	13	28	29	8	9	0
AGAAAAATTAGGAATAGAATTCGCCG_CCAACAAAAGGAAACGTATTTATTGA	56	32	10	24	18	4	13	38	25	19	18	27	9	20	6	11	15	2
CAAGCAAATCGTAAATGATTTTACCT_CCAACAAAAGGAAACGTATTTATTGA	12	0	2	3	3	0	3	5	0	0	0	0	0	0	0	0	0	0
ACAAAAACACTGAACCAGGTTTTGGG_CCAACAAAAGGAAACGTATTTATTGA	95	9	9	5	10	6	8	10	3	9	5	10	14	13	4	8	16	4
CCAAAAAAAGGCAAAGTCCTTTTGGC_CCAACAAAAGGAAACGTATTTATTGA	54	10	6	9	10	4	8	12	11	14	0	3	3	4	7	0	1	2
TAGCCAACAGGAAAGGATATTAGGCA_CCAACAAAAGGAAACGTATTTATTGA	26	2	2	5	5	3	2	5	3	6	5	4	5	6	5	0	1	1
ACGGATCCGATATCGGTACTTGCCAA_CCAACAAAAGGAAACGTATTTATTGA	1	0	0	0	0	0	0	0	0	0	0	0	1	0	0	11	0	0
GCATTAAATATGAAGGGGGTTGAGGA_CCAACAAAAGGAAACGTATTTATTGA	20	9	7	4	3	3	6	3	5	6	4	2	2	1	1	0	0	2
GTTATAAAAAAGAATAATTTTGCACT_CCAACAAAAGGAAACGTATTTATTGA	32	11	7	19	12	3	4	25	9	13	15	14	0	13	1	1	11	8
TACAAAAGATAAAATTCCGTTTATAT_CCAACAAAAGGAAACGTATTTATTGA	28	3	1	0	4	2	1	2	2	3	1	1	1	2	0	0	0	0
ACACCAACAGAAAATAATCTTAGCTA_CCAACAAAAGGAAACGTATTTATTGA	1	0	0	0	0	0	1	0	0	0	0	0	0	0	0	0	0	0
CTCATAAAAATGAAAGTCGTTTATTT_CCAACAAAAGGAAACGTATTTATTGA	2	0	0	0	0	0	1	0	0	0	0	0	0	0	0	0	0	0
ATCAAAAATAGTAATATCGTTTGTCT_CCAACAAAAGGAAACGTATTTATTGA	35	9	1	2	8	10	16	8	8	13	10	16	5	17	12	7	5	7
GAAAAAAAGGTAAAGTTTTTTTGCGC_CCAACAAAAGGAAACGTATTTATTGA	1	0	0	0	0	2	0	0	0	0	0	0	0	0	0	0	0	0
TTGAAAATCACAAAGTCCATTCTTCA_CCAACAAAAGGAAACGTATTTATTGA	119	13	21	24	28	13	13	29	22	13	10	20	7	13	6	5	13	0
TCCTCAATAATAAAACCATTTCAGCA_CCAACAAAAGGAAACGTATTTATTGA	10	0	0	0	1	1	0	0	0	0	0	0	0	0	0	0	0	0
TCTCGAATTCGGAAAACATTTGTTTT_CCAACAAAAGGAAACGTATTTATTGA	1	2	1	0	2	0	4	1	1	5	0	0	0	2	0	0	0	0
TGGAAAATGCCAAACGATATTAATAG_CCAACAAAAGGAAACGTATTTATTGA	39	7	7	7	14	3	5	17	16	12	6	11	8	26	6	8	26	12
ATTGTAATCAGCAAGGAGGTTTCCCA_CCAACAAAAGGAAACGTATTTATTGA	84	24	14	14	21	5	19	23	26	24	7	17	22	34	27	8	29	6
GCTAAAACAGCAAAAAGTATTAATCG_CCAACAAAAGGAAACGTATTTATTGA	61	23	18	13	30	8	8	16	12	9	15	16	7	16	17	9	15	3
TAAACAATTAGGAAGCAGTTTGTTCC_CCAACAAAAGGAAACGTATTTATTGA	19	12	9	8	10	9	5	6	7	5	4	1	2	4	4	0	1	4
TTATCAATTTTCAACCATTTTGTTTG_CCAACAAAAGGAAACGTATTTATTGA	76	25	16	28	24	14	24	45	16	24	11	24	23	16	23	2	19	11
AACCGAATCCGTAATTTCTTTGGAAG_CCAACAAAAGGAAACGTATTTATTGA	30	9	13	8	8	2	7	6	11	12	1	2	5	6	5	0	3	0
GTAACAAGTTTGAATGACTTTTTAAT_CCAACAAAAGGAAACGTATTTATTGA	6	0	0	0	0	0	0	0	0	0	0	0	0	0	0	0	0	0
TGAATAAAGGGGAATCTTCTTATTAT_CCAACAAAAGGAAACGTATTTATTGA	18	2	2	0	4	2	3	4	0	1	0	0	0	0	0	0	0	0
AGCGCAAGTGAGAATAGGTTTATCTT_CCAACAAAAGGAAACGTATTTATTGA	29	7	3	7	9	1	3	9	2	8	9	10	7	7	5	1	5	6
GGTTAAAGAATTAAAGAGTTTTCCTT_CCAACAAAAGGAAACGTATTTATTGA	127	26	29	40	33	20	26	55	41	42	14	43	9	28	13	1	7	1
CCTTCAATATCAAAACACATTACGGG_CCAACAAAAGGAAACGTATTTATTGA	31	3	1	0	8	2	6	4	5	2	1	2	2	3	6	1	7	2
TCGGTACTTCACAAGCAACTTGTAAT_CCAACAAAAGGAAACGTATTTATTGA	31	1	0	2	1	3	2	1	0	4	0	0	0	0	0	0	0	0
ACGGGAAATTAGAAGGGCATTGAATT_CCAACAAAAGGAAACGTATTTATTGA	84	22	16	26	35	12	23	27	14	21	15	17	10	40	13	8	13	6
GGTTAAATATCAAACAATATTGCTAG_CCAACAAAAGGAAACGTATTTATTGA	7	0	0	0	0	0	0	1	0	1	0	2	0	5	3	0	4	0
CCTTCAACGATTAATTTGGTTTATAT_CCAACAAAAGGAAACGTATTTATTGA	34	9	12	26	7	5	4	8	15	28	12	44	13	67	7	36	192	85
TCTATAAAGAGTAATATATTTGAAAT_CCAACAAAAGGAAACGTATTTATTGA	2	0	0	1	0	0	0	0	0	0	1	0	0	0	0	0	0	0
GGCTTAATTTATAAATAACTTGCTGT_CCAACAAAAGGAAACGTATTTATTGA	39	8	9	11	11	2	11	18	10	15	17	18	8	13	1	4	10	2
AGGGAAAATTTGAAAGTAATTAGCGAG_CCAACAAAAGGAAACGTATTTATTGA	59	34	29	73	19	17	29	92	115	111	101	196	143	406	291	233	742	327
AACCCAATATATAATTACATTCTT_CCAACAAAAGGAAACGTATTTATTGA	31	3	11	15	10	2	4	11	5	3	8	9	3	1	0	1	0	0
AATGGAAGAAGCAATACGGTTGTTCC_CCAACAAAAGGAAACGTATTTATTGA	22	0	1	0	5	0	2	0	1	0	1	4	1	5	0	0	6	1
GGACTAATCTGTAACTACTTTAACCG_CCAACAAAAGGAAACGTATTTATTGA	25	9	4	7	4	1	3	4	8	5	1	8	2	3	2	0	2	0
TTTCAAAATACGAAAACCATAAGTTGTTTGCTCT_CCAACAAAAGGAAACGTATTTATTGA	57	11	8	6	13	6	20	12	6	4	5	5	3	5	1	1	0	1
TCGTGAAACGCAAAAAATCTTCAATT_CCAACAAAAGGAAACGTATTTATTGA	5	0	0	0	2	0	0	0	0	0	0	0	0	0	0	0	0	0
TAAAAAACTCTGAACTGCATTGTTAC_CCAACAAAAGGAAACGTATTTATTGA	65	18	22	18	19	7	25	20	26	17	13	9	10	14	15	8	10	4
TTCCTAAGGTGGAAGAGCATTGCTAC_CCAACAAAAGGAAACGTATTTATTGA	2	0	0	0	1	2	1	0	0	0	0	0	0	0	0	0	0	0
TCGCTAATCTTAAAGTCTCTTGAGAT_CCAACAAAAGGAAACGTATTTATTGA	33	3	2	11	5	3	7	3	6	3	6	4	0	6	0	0	1	0
TCATTAATCTTAAAAGATCTTAACTT_CCAACAAAAGGAAACGTATTTATTGA	1	0	0	0	0	0	0	1	0	0	0	0	0	0	0	0	0	0
TAGATAAGACAAAAATTTGTTTGTAC_CCAACAAAAGGAAACGTATTTATTGA	9	2	1	5	5	3	6	3	10	8	5	11	5	6	11	3	8	0
TCTGTAAATCATAAATTTATTATTCC_CCAACAAAAGGAAACGTATTTATTGA	22	4	2	2	7	1	4	0	0	3	2	2	0	3	0	0	0	0
TGTTGAAACTGGAAAGTGATTTGGCT_CCAACAAAAGGAAACGTATTTATTGA	24	0	1	0	0	5	0	0	0	0	0	0	0	0	0	0	0	0
ATAATAACGTCCAATATTATTCGAGA_CCAACAAAAGGAAACGTATTTATTGA	73	26	9	17	24	10	10	13	10	15	10	17	5	22	10	5	7	1
CCAACAACATTAAATCTATTTTCTAG_CCAACAAAAGGAAACGTATTTATTGA	15	2	2	1	5	1	1	3	0	0	0	0	1	0	0	0	0	0
TCTTAAAATTACAAATAGCTTGGAC_CCAACAAAAGGAAACGTATTTATTGA	75	13	12	7	15	6	7	15	8	7	3	9	9	9	7	3	3	1
TCGTGAAATTCTAAGGAGGTTAGGCT_CCAACAAAAGGAAACGTATTTATTGA	50	10	3	7	9	4	5	16	12	13	6	11	7	13	6	6	6	0
TTTGGAAAATGCAAGACCTTTCCAAA_CCAACAAAAGGAAACGTATTTATTGA	40	7	10	6	8	1	3	12	7	6	2	4	4	8	4	4	6	0
TAGATAACCCAGAATATCTTTACTTG_CCAACAAAAGGAAACGTATTTATTGA	27	11	4	16	10	4	6	5	13	7	2	7	4	6	4	3	14	2
GTTTAAATGCGAAAAACAATTACGAA_CCAACAAAAGGAAACGTATTTATTGA	7	2	2	1	2	1	0	1	3	0	0	0	1	0	0	0	0	0
TTTCAAAATTTGAAGGTTGTTGTACC_CCAACAAAAGGAAACGTATTTATTGA	65	10	8	15	17	8	10	27	11	12	9	14	6	17	5	6	8	7
TTATGAAGTGAAAATAAAATTGAGTA_CCAACAAAAGGAAACGTATTTATTGA	45	2	2	7	7	3	6	10	2	8	4	6	2	7	3	2	2	0
ATGCAAATTTTTAATTTCATTTAGAG_CCAACAAAAGGAAACGTATTTATTGA	16	3	6	6	2	1	4	7	1	7	9	8	2	9	1	2	5	2
GGTACAACGGCGAACTAGTTTTTTAG_CCAACAAAAGGAAACGTATTTATTGA	12	6	1	3	15	3	1	4	7	2	4	8	5	6	1	0	7	1
TCACAAACTCAAAAACGTATTCCCGT_CCAACAAAAGGAAACGTATTTATTGA	30	2	0	2	0	0	2	2	1	2	1	2	1	3	4	0	0	0
TATGAAAAGGAAAACTATATTTAGTG_CCAACAAAAGGAAACGTATTTATTGA	20	5	4	4	6	5	2	1	2	9	0	2	0	3	0	0	0	0
AGCGCAATTAAGAATTCTTTTAATAT_CCAACAAAAGGAAACGTATTTATTGA	6	0	2	1	1	0	0	1	0	2	3	2	0	1	0	0	0	0
TAATAAATTAGTATGTGTTTGGATT_CCAACAAAAGGAAACGTATTTATTGA	7	0	0	1	3	1	1	0	0	0	0	1	0	0	0	0	0	0
AGTTTAATATCCAAGTAAGTTCAAAC_CCAACAAAAGGAAACGTATTTATTGA	1	0	0	0	0	0	1	0	0	0	0	0	0	0	0	0	0	0
AACGGAATATAAAATGTATTTATTAC_CCAACAAAAGGAAACGTATTTATTGA	12	0	0	0	1	0	0	0	0	0	0	0	0	0	0	0	0	0
AACGTAAATGTAAATTAGATTGAAAG_CCAACAAAAGGAAACGTATTTATTGA	46	3	0	0	11	1	5	1	0	0	2	1	0	0	0	0	0	0
CTCCCAATCCCTAATTCTCTTAGCAG_CCAACAAAAGGAAACGTATTTATTGA	65	16	24	10	14	6	23	20	9	5	6	2	5	12	7	4	9	4
GCTTGAAATTGTAATTACGTTTGAAT_CCAACAAAAGGAAACGTATTTATTGA	14	3	2	0	5	0	2	3	4	2	3	2	6	7	6	0	3	0
GTCGCAACTTACAATGTATTTAGGGC_CCAACAAAAGGAAACGTATTTATTGA	27	7	4	3	5	2	11	8	2	2	0	4	6	10	0	0	1	3
CTTACAAATTAGAACTAAGTTAGCCA_CCAACAAAAGGAAACGTATTTATTGA	14	0	0	0	2	0	0	0	0	0	0	0	0	0	0	0	0	0
AGCTTAACACTGAATTGAGTTCAGTT_CCAACAAAAGGAAACGTATTTATTGA	93	13	6	22	21	15	33	23	10	23	13	23	15	24	21	3	3	9
GCCTAAATCAACAAAGTGTTTTGAAC_CCAACAAAAGGAAACGTATTTATTGA	6	0	0	6	3	3	0	2	2	3	3	3	1	10	8	6	4	5
TCAGTAATGTGTAAGGTCATTTTCTA_CCAACAAAAGGAAACGTATTTATTGA	39	7	10	4	7	6	7	7	26	11	6	9	6	10	9	2	10	3
AGCCCAACCCACAAACGGTTTTTGTT_CCAACAAAAGGAAACGTATTTATTGA	12	1	1	0	1	0	2	3	1	1	0	0	0	0	0	0	0	0
TTATTAAGTGTGAAGTTCGTTTGCGA_CCAACAAAAGGAAACGTATTTATTGA	103	28	29	20	37	16	27	45	32	40	27	17	24	40	14	8	22	10
AGGAAAATTGCGAAAGACGTTGGCCG_CCAACAAAAGGAAACGTATTTATTGA	5	3	0	2	4	1	1	1	0	1	0	2	0	1	2	0	0	0
TGACAAACTGGTAATATCGTTCTACC_CCAACAAAAGGAAACGTATTTATTGA	24	3	3	0	2	3	0	0	1	0	0	1	4	2	3	0	0	1
ACACGAAAGAGTAAGGTAATTAGAAC_CCAACAAAAGGAAACGTATTTATTGA	97	12	8	12	13	9	7	11	6	7	4	3	1	4	9	1	12	3
AATAAAACGCTCAAAGGTCTTCATAG_CCAACAAAAGGAAACGTATTTATTGA	38	9	4	3	5	9	10	6	3	2	4	2	2	2	1	1	1	3
CATGTAACAAGTAATTTAATTCTACC_CCAACAAAAGGAAACGTATTTATTGA	86	14	15	10	14	2	11	26	12	7	4	3	5	12	3	4	9	1
TAATTAAACTTTAATATCTTTTGTAA_CCAACAAAAGGAAACGTATTTATTGA	18	0	0	4	1	0	2	3	0	3	0	2	0	0	0	0	0	0
GTTTAAACCACGAACCGGGTTAGAAT_CCAACAAAAGGAAACGTATTTATTGA	64	19	12	8	19	7	5	17	10	0	7	10	6	5	11	8	12	3
GGCCTAATCAATAAAGATATTGTGGA_CCAACAAAAGGAAACGTATTTATTGA	92	24	10	20	14	15	11	16	23	11	3	13	10	8	2	2	3	0
ATATAAAATGGTAACGGCATTTGTAT_CCAACAAAAGGAAACGTATTTATTGA	13	0	0	0	1	0	1	0	0	0	0	0	0	0	0	0	0	0
TCCGGAATCCGAAATGTAATTAATAA_CCAACAAAAGGAAACGTATTTATTGA	14	1	1	1	1	0	1	1	2	2	3	0	0	1	0	0	1	0
TATTTAAAACCAAATGGTTTTTCGTT_CCAACAAAAGGAAACGTATTTATTGA	23	3	3	8	13	5	2	3	6	2	5	1	4	7	0	0	3	0
CAGTCAAGGGAAAACATTTTTACCAT_CCAACAAAAGGAAACGTATTTATTGA	99	29	15	33	22	19	21	55	19	39	30	39	12	44	16	9	12	7
CCGCAAATCCGGAAGAGGATTTTGCG_CCAACAAAAGGAAACGTATTTATTGA	1	4	0	2	3	0	5	1	1	3	0	1	3	1	0	0	0	0
TGTTCAATTTTCAAGCTCATTCGATG_CCAACAAAAGGAAACGTATTTATTGA	69	5	1	7	4	3	5	8	4	10	2	4	13	19	8	1	4	1
TTTTGAATCTTAAATCTAGTTTATAT_CCAACAAAAGGAAACGTATTTATTGA	9	0	0	0	1	0	0	0	0	0	0	0	0	0	0	0	0	0
CTTGGAACGTGAAATCATCTTATTCA_CCAACAAAAGGAAACGTATTTATTGA	42	5	6	8	20	5	4	8	11	14	6	15	1	9	6	0	3	0
CTCTTAAAGGTCAACATCATTTCTCT_CCAACAAAAGGAAACGTATTTATTGA	1	1	0	5	1	0	1	3	0	0	0	0	0	0	0	0	0	0
TCAGCAATTGGGAAGAGCCTTCATCT_CCAACAAAAGGAAACGTATTTATTGA	156	33	24	35	46	20	21	67	32	45	21	42	13	34	23	4	11	2
TATTAAATTTGCAAACAGTTTCAAGA_CCAACAAAAGGAAACGTATTTATTGA	58	14	13	19	9	4	2	12	16	6	4	11	7	8	3	2	6	1
ACCTTAAGTATGAAATTACTTACGTA_CCAACAAAAGGAAACGTATTTATTGA	120	20	12	25	22	15	15	15	20	13	15	16	10	19	10	9	8	1
TGTCCAATCTCTAACGAGATTGAAAT_CCAACAAAAGGAAACGTATTTATTGA	138	19	12	17	51	15	31	36	24	22	13	25	8	32	17	6	22	3
TCTCCAATTTATAATGAGATTTCAAT_CCAACAAAAGGAAACGTATTTATTGA	38	5	12	16	21	6	5	11	7	14	8	10	3	4	3	3	6	1
TTTAGAACGTTGAAGGAATTTTATTA_CCAACAAAAGGAAACGTATTTATTGA	66	33	26	30	27	18	29	33	16	21	9	5	3	6	1	1	4	0
TCGTAAATGTTAAACAGCATTCGATA_CCAACAAAAGGAAACGTATTTATTGA	171	27	22	40	17	16	27	39	26	24	11	29	11	11	17	7	16	9
ATTAGAAGTACGAATATTCTTTCTAC_CCAACAAAAGGAAACGTATTTATTGA	31	7	3	8	11	4	10	24	12	16	15	12	8	24	7	3	8	3
TCATAAACCGATAATTTGGTTTTGAT_CCAACAAAAGGAAACGTATTTATTGA	16	4	0	3	3	1	2	0	8	2	2	0	0	4	0	1	1	1
GAAGCAACGTTGAAAGCGTTTAAACA_CCAACAAAAGGAAACGTATTTATTGA	95	8	3	16	12	9	5	15	13	7	2	5	17	4	10	0	6	2
CCGTTAATTCTAAACGTTATTTCTAA_CCAACAAAAGGAAACGTATTTATTGA	107	30	13	37	32	16	28	33	32	46	29	34	13	25	12	1	12	2
TCGGCAAACTTGAAAGTAGTTGTATT_CCAACAAAAGGAAACGTATTTATTGA	16	3	1	0	3	0	0	0	1	0	0	2	2	5	1	0	0	0
TAAAAAAATTCTAAGTTGTTTGGGCT_CCAACAAAAGGAAACGTATTTATTGA	17	1	0	0	0	0	0	0	3	3	0	1	0	0	0	0	0	0
TTTGCAATCTTTAACGATCTTGTAAT_CCAACAAAAGGAAACGTATTTATTGA	11	0	0	0	0	0	0	0	0	1	0	0	0	0	0	0	1	0
TGGGCAAACGTTAAAATAATTGGAAC_CCAACAAAAGGAAACGTATTTATTGA	31	7	3	0	11	3	7	4	9	3	2	4	4	11	9	3	14	6
TCAAAAACCCAAAATAACGTTGAGCC_CCAACAAAAGGAAACGTATTTATTGA	25	1	3	5	3	4	1	1	1	2	1	4	0	2	2	2	4	0
TGGTTAATCTAGAATACTCTTTATTG_CCAACAAAAGGAAACGTATTTATTGA	39	9	4	6	11	4	5	9	8	7	2	4	2	6	2	2	1	1
GCTGGAACTGCAAATATGGTTTAGCG_CCAACAAAAGGAAACGTATTTATTGA	37	2	1	0	5	5	1	0	2	2	1	2	0	1	0	1	1	0
AGCGCAAATGTAAAGAGCCTTTCATA_CCAACAAAAGGAAACGTATTTATTGA	39	8	12	12	2	7	12	12	4	9	0	3	3	5	5	2	2	3
TATAAAACACTTAACAGGATTCCCAG_CCAACAAAAGGAAACGTATTTATTGA	15	0	0	0	2	0	1	0	0	0	0	0	0	1	0	0	0	0
TCAAGAATTTTTAATACCTTTTGTAA_CCAACAAAAGGAAACGTATTTATTGA	39	13	7	6	4	4	4	11	4	9	4	3	1	0	1	1	2	1
AGGGCAAGAGGCAAGAGTTTTAGCTA_CCAACAAAAGGAAACGTATTTATTGA	14	7	12	7	8	6	2	17	14	4	0	3	0	8	4	0	6	0
CGTTTAACTGTCAATCGTTTTCAGAA_CCAACAAAAGGAAACGTATTTATTGA	144	26	22	29	32	14	22	20	4	21	8	10	7	10	9	6	11	3
TTATTAAAGCCCAAGTTAATTAGCTA_CCAACAAAAGGAAACGTATTTATTGA	14	3	3	1	2	1	6	5	4	1	0	0	0	0	0	0	0	0
TAAATAATTCTCAACTAGTTTGATGT_CCAACAAAAGGAAACGTATTTATTGA	25	9	7	5	8	7	6	9	11	11	7	12	2	8	3	0	6	1
GACCGAATTAAGAAAGGGATTTATGGT_CCAACAAAAGGAAACGTATTTATTGA	150	38	29	22	41	22	29	34	41	22	18	11	21	24	10	2	9	6
GGTTTAAATCAGAATACGGTTAACTT_CCAACAAAAGGAAACGTATTTATTGA	59	6	0	3	11	10	6	2	1	4	2	3	2	6	2	2	1	1
CTGGCAAGAAGGAACCCTATTAAGTA_CCAACAAAAGGAAACGTATTTATTGA	26	3	8	2	6	1	3	4	4	3	3	6	2	5	1	0	2	1
TTCAAAACTACCAAGGGAGTTAACTG_CCAACAAAAGGAAACGTATTTATTGA	15	8	6	4	4	3	8	2	9	15	3	13	3	9	5	2	2	2
TGTATAACATTCAAAGATGTTGCTCA_CCAACAAAAGGAAACGTATTTATTGA	73	15	8	20	26	8	17	18	20	21	27	23	15	20	15	5	19	6
AGTCGAAAGCGGAAATGTGTTGGGCC_CCAACAAAAGGAAACGTATTTATTGA	31	14	5	9	9	2	7	15	15	10	3	7	6	17	15	4	13	6
CAATAAAATTAGAAGCCGGTTATTAG_CCAACAAAAGGAAACGTATTTATTGA	12	0	0	0	0	0	0	0	0	0	0	0	0	0	0	0	0	0
AACCCAAAAAGTAAGTGGATTTACCG_CCAACAAAAGGAAACGTATTTATTGA	181	35	28	56	39	28	38	71	45	62	19	51	38	54	45	24	34	17
ACGTTAAGGTTTAATATGGTTCTAAT_CCAACAAAAGGAAACGTATTTATTGA	31	3	1	1	3	6	6	3	2	2	0	0	0	0	0	0	0	0
ACAGTAAAAAGTAAATGTATTCTGGG_CCAACAAAAGGAAACGTATTTATTGA	9	1	3	4	7	1	0	4	4	3	1	3	2	0	1	2	2	1
TATTCAAAACAAAAATCTTTTTGAGG_CCAACAAAAGGAAACGTATTTATTGA	43	14	6	20	9	2	5	11	3	11	7	6	0	9	5	2	8	1
ACGAAAATATGAAACGCATTTCTTAG_CCAACAAAAGGAAACGTATTTATTGA	20	4	3	4	4	5	8	5	2	2	1	2	0	0	0	0	0	0
GTGTAAACATTCAAGTGGTTTCGTGT_CCAACAAAAGGAAACGTATTTATTGA	46	7	5	13	24	7	13	13	11	7	12	3	3	13	6	2	2	0
ACACGAATAGTCAACATCATTTTAAT_CCAACAAAAGGAAACGTATTTATTGA	10	10	8	3	9	2	2	5	6	10	8	4	4	9	3	1	16	3
AAGCCAATGTTCAAAGCGATTTTAAT_CCAACAAAAGGAAACGTATTTATTGA	29	3	4	6	7	1	8	6	7	4	1	1	0	0	3	1	0	1
AATCCAAAGTTGAATCGCTTTCTACG_CCAACAAAAGGAAACGTATTTATTGA	49	3	3	7	6	1	5	5	10	8	3	7	9	7	1	3	6	1
CATTTAACGAGTAAGGTGTTTCCTCA_CCAACAAAAGGAAACGTATTTATTGA	18	6	11	5	5	3	1	6	8	8	0	0	6	12	3	2	11	1
CTAACAAGGAGGAAGGATCTTCTGCC_CCAACAAAAGGAAACGTATTTATTGA	61	27	16	30	13	7	12	18	18	17	5	12	13	20	16	4	10	1
GTACAAAGCGTGAAAGGGGTTGCGTG_CCAACAAAAGGAAACGTATTTATTGA	21	4	5	5	6	4	1	8	0	1	2	2	3	8	8	2	1	0
GGGAAAACTACCAAAATCTTTTGGCG_CCAACAAAAGGAAACGTATTTATTGA	64	18	15	5	22	5	13	12	14	8	11	6	1	9	4	3	6	2
CATAAAAAAATTAAGGCCATTTAGCA_CCAACAAAAGGAAACGTATTTATTGA	1	0	0	0	0	0	0	0	2	1	0	0	0	0	0	0	0	0
CAGATAAAGGTTAATGGTGTTCTGTG_CCAACAAAAGGAAACGTATTTATTGA	18	2	3	6	1	2	1	3	0	4	2	2	0	4	1	1	3	0
TCTACAACAAAGAACAGACTTGTAAG_CCAACAAAAGGAAACGTATTTATTGA	57	6	4	1	12	0	7	8	4	1	2	2	1	1	2	3	1	1
TCATAAACTTGTAACCTCATTATCGA_CCAACAAAAGGAAACGTATTTATTGA	11	0	1	0	1	0	0	0	0	0	0	1	0	0	0	0	0	0
GGTCAAAGGCGTAATCTGTTTGGATG_CCAACAAAAGGAAACGTATTTATTGA	265	56	25	43	47	27	32	59	50	68	39	47	46	75	54	25	50	13
CATATAACTTCTAAAGTGATTGAACT_CCAACAAAAGGAAACGTATTTATTGA	6	6	4	5	2	4	10	3	3	2	0	0	1	0	0	0	0	0
TGGAGAACCTCTAAGATACTTCGGTC_CCAACAAAAGGAAACGTATTTATTGA	40	16	6	10	13	2	5	15	15	7	5	9	10	15	5	1	5	2
ACGTAAATAAATAATCTAGTTACGTA_CCAACAAAAGGAAACGTATTTATTGA	7	0	0	0	1	0	1	0	2	0	0	0	1	4	0	0	0	0
GGTCAAATGTGGAACGCCTTTTTCTA_CCAACAAAAGGAAACGTATTTATTGA	7	3	9	3	4	0	1	3	2	7	1	4	8	11	5	0	4	2
CCGTAAATTTACAACGGTTTTCTCTG_CCAACAAAAGGAAACGTATTTATTGA	26	4	8	2	7	0	3	2	4	3	0	0	0	0	0	0	0	0
AATTAAATTCCCAAAGTGGTTGAATC_CCAACAAAAGGAAACGTATTTATTGA	125	19	22	34	26	24	16	36	31	21	23	31	23	39	29	10	31	7
TACGTAATGCTTAAAGGAGTTTTGTT_CCAACAAAAGGAAACGTATTTATTGA	34	9	4	3	4	2	2	6	5	11	1	1	2	3	0	0	0	0
CTACAAATACTGAACTAGGTTATCGC_CCAACAAAAGGAAACGTATTTATTGA	67	3	5	15	15	6	6	6	4	11	2	6	2	8	11	5	8	4
ACCCTAACCCAGAAGGTAGTTATCGA_CCAACAAAAGGAAACGTATTTATTGA	54	24	20	20	27	17	19	22	22	21	11	22	21	30	14	2	14	7
CGACGAAATACAAACCTCTTTGCATA_CCAACAAAAGGAAACGTATTTATTGA	24	6	15	19	15	5	14	14	4	8	2	10	1	11	0	3	2	0
CAGATAAAAAACAAGCTATTTTGTGC_CCAACAAAAGGAAACGTATTTATTGA	124	31	31	25	25	11	43	35	15	26	19	18	14	27	11	3	14	2
TAGACAAAGGTTAATTTCTTTGATGT_CCAACAAAAGGAAACGTATTTATTGA	66	11	6	17	7	6	12	18	5	5	3	9	4	4	4	0	0	0
AATTGAAGAATGAAGGGTATTTTTCT_CCAACAAAAGGAAACGTATTTATTGA	25	11	9	8	7	7	10	4	6	7	5	7	3	7	2	1	2	0
GGTAAAATGAAGAAAGCCTTTGACCT_CCAACAAAAGGAAACGTATTTATTGA	51	22	11	11	13	13	10	22	19	11	10	20	6	11	11	4	21	10
GGCCCAAGCTGCAACAGACTTGTTCT_CCAACAAAAGGAAACGTATTTATTGA	22	9	5	9	10	9	8	9	10	17	3	15	2	4	2	3	2	0
GTTGTAAAGAGTAAAATCATTTAATA_CCAACAAAAGGAAACGTATTTATTGA	73	14	13	13	29	8	14	14	8	21	9	7	0	6	1	0	1	2
GCTGTAAGGCATAATAACGTTGAAGG_CCAACAAAAGGAAACGTATTTATTGA	44	7	0	12	1	1	2	7	3	5	2	9	3	9	4	3	4	0
TATTAAATATCTAATGTATTTGGTGT_CCAACAAAAGGAAACGTATTTATTGA	47	10	12	13	11	8	6	16	10	6	2	10	4	4	1	0	2	0
TCCGGAATCTTGAAAGCTCTTCCAGA_CCAACAAAAGGAAACGTATTTATTGA	25	9	10	8	2	5	10	4	6	13	6	12	2	7	1	0	6	1
ACCAAAAGAGTGAATTATGTTTTCCT_CCAACAAAAGGAAACGTATTTATTGA	254	75	59	74	64	38	51	108	59	106	73	101	108	192	114	77	187	86
TTTCAAATTCGTAATAAGTTTAAATC_CCAACAAAAGGAAACGTATTTATTGA	59	21	14	20	9	21	17	21	6	18	13	12	9	15	8	6	14	4
AGTCGAAGAATAAAAAGTCTTTAAGC_CCAACAAAAGGAAACGTATTTATTGA	65	25	9	8	8	4	7	22	10	12	10	15	11	19	7	2	13	2
TTCTAAACATCCAATCTAATTGAATG_CCAACAAAAGGAAACGTATTTATTGA	22	3	3	1	2	0	2	3	6	0	0	1	2	0	0	2	3	0
CGACTAAATTCGAAGACAGTTTTAAG_CCAACAAAAGGAAACGTATTTATTGA	142	28	26	48	26	24	32	42	21	23	18	26	18	31	8	3	13	0
CTCCTAATAAAGAATGTACTTCGCTC_CCAACAAAAGGAAACGTATTTATTGA	1	0	0	0	0	0	0	0	0	0	0	0	0	0	0	0	0	0
ACCCGAATAGAAAACGGAATTATGGT_CCAACAAAAGGAAACGTATTTATTGA	33	4	2	1	2	3	0	8	3	2	6	1	0	5	5	0	2	0
GATTCAACTACGAATAGCATTTAATT_CCAACAAAAGGAAACGTATTTATTGA	38	4	1	4	6	2	7	2	4	7	1	1	1	0	0	2	0	0
CACGCAAAATGGAACGGTTTTGATGA_CCAACAAAAGGAAACGTATTTATTGA	24	7	5	5	10	2	7	10	8	4	0	3	0	0	0	0	0	0
GGTTAAACTAACAAACTTATTCTTTA_CCAACAAAAGGAAACGTATTTATTGA	29	2	9	7	1	5	4	4	5	12	2	5	0	2	1	0	3	1
TTGGCAACCCTTAAACCTCTTATCGT_CCAACAAAAGGAAACGTATTTATTGA	113	13	7	6	9	2	7	10	4	6	5	11	2	16	4	2	6	0
GCGCGAAGGATCAAGGCGCTTTCTGG_CCAACAAAAGGAAACGTATTTATTGA	164	38	28	34	31	15	39	50	40	31	23	23	22	55	44	16	43	13
GCAACAAAAGTCAAGTGAATTTCTTA_CCAACAAAAGGAAACGTATTTATTGA	31	3	3	6	4	2	6	8	3	5	3	4	2	3	0	1	0	0
ACGCTAAATGTCAAAATTGTTGTGAT_CCAACAAAAGGAAACGTATTTATTGA	79	10	8	12	19	5	9	17	11	11	11	10	6	12	5	8	8	3
ACGATAAAACTCAATTCCTTTGGCGC_CCAACAAAAGGAAACGTATTTATTGA	13	3	1	5	6	11	3	5	7	8	1	5	9	11	6	2	7	4
AACGTAATAGCGAAGACTTTTATAGA_CCAACAAAAGGAAACGTATTTATTGA	261	45	50	59	60	31	47	69	52	68	33	45	20	41	12	14	33	8
AGGGAAATTATTAAACTAATTCGTTG_CCAACAAAAGGAAACGTATTTATTGA	27	7	4	9	8	0	7	19	12	18	6	17	8	15	5	5	26	12
TGACCAAACATTAATTGGTTTTAATT_CCAACAAAAGGAAACGTATTTATTGA	9	9	1	3	4	1	4	2	1	2	3	3	0	7	3	0	0	1
TTGATAAAATGTAAATACTTTCCTAA_CCAACAAAAGGAAACGTATTTATTGA	101	19	24	19	29	19	12	26	17	30	17	23	13	32	8	11	32	7
TAAGGAAATGCTAAGTCTATTGATTT_CCAACAAAAGGAAACGTATTTATTGA	80	14	9	16	18	9	15	20	13	19	15	9	6	4	3	2	5	3
TGCTCAAACATGAATCGGTTTAGTAC_CCAACAAAAGGAAACGTATTTATTGA	30	12	8	14	4	7	4	13	13	0	4	1	4	13	4	0	4	0
ATAAAAACTATCAACTGGATTTTGTC_CCAACAAAAGGAAACGTATTTATTGA	24	8	4	8	5	6	3	7	9	6	5	2	0	3	2	0	0	1
TGTAAAATTTGCAAATTTGTTTTCCA_CCAACAAAAGGAAACGTATTTATTGA	15	2	0	3	4	5	1	8	3	6	0	1	5	8	3	2	4	3
ACACGAATAGACAACTGGCTTATTCC_CCAACAAAAGGAAACGTATTTATTGA	28	1	2	1	9	0	5	1	1	7	3	1	0	1	0	0	0	0
TAGCAAATCATCAAAATTTTTACTAC_CCAACAAAAGGAAACGTATTTATTGA	16	6	4	5	6	1	3	6	4	7	2	4	3	1	1	0	1	0
TGACAAACAAAAAAAGAAATTTCAGT_CCAACAAAAGGAAACGTATTTATTGA	7	0	2	0	5	1	2	0	0	0	0	0	0	2	0	1	0	1
GGGCCAACGGGGAAAGGGGTTGGGGG_CCAACAAAAGGAAACGTATTTATTGA	47	9	8	13	14	0	12	23	11	6	7	7	11	17	9	2	9	1
AATGAAAATGCGAAGATATTTTAACT_CCAACAAAAGGAAACGTATTTATTGA	30	7	5	8	17	6	7	8	6	6	9	2	0	3	0	0	3	0
AATATAACGTGCAATTTTATTCAGGC_CCAACAAAAGGAAACGTATTTATTGA	33	2	1	0	9	0	5	3	4	6	2	0	2	5	2	0	7	2
ATTAAAACAAAAAATTAATTTTGAAG_CCAACAAAAGGAAACGTATTTATTGA	18	2	6	15	4	6	6	11	4	7	12	8	1	3	0	0	0	0
TGCGAAATAGCCAAATTTGTTTTTGC_CCAACAAAAGGAAACGTATTTATTGA	50	16	18	19	14	15	14	27	14	17	14	18	22	17	18	4	21	7
GTTTCAAATGTGAAATGGGTTCCATT_CCAACAAAAGGAAACGTATTTATTGA	29	8	5	1	5	2	3	4	6	2	6	3	0	3	2	1	1	3
GTTATAAAAGATAACGCGTTTAGTCG_CCAACAAAAGGAAACGTATTTATTGA	200	41	33	39	42	21	33	53	31	37	23	29	16	35	19	9	20	3
GCTCCAAGCCGGAAGCGCCTTTGTAA_CCAACAAAAGGAAACGTATTTATTGA	16	1	0	0	4	0	0	0	0	0	0	0	0	0	0	0	0	0
TCGCGAAGATTTAAGTCCTTTCACCA_CCAACAAAAGGAAACGTATTTATTGA	25	0	0	0	6	0	4	1	0	0	0	0	0	0	0	0	0	0
ATGTGAATTTTGAAAGATTTTGGATA_CCAACAAAAGGAAACGTATTTATTGA	121	27	17	28	23	9	20	35	27	47	24	22	14	32	22	11	18	3
CGACCAAGAAGGAACTGCCTTGTGCG_CCAACAAAAGGAAACGTATTTATTGA	95	28	15	25	34	18	19	27	35	32	10	21	12	15	7	8	12	1
TAAATAACTTTTAAACTGTTTTTCCT_CCAACAAAAGGAAACGTATTTATTGA	65	19	19	13	31	5	17	27	11	27	18	19	5	15	5	4	11	9
ATAAGAATACCGAACTACTTTCGAGG_CCAACAAAAGGAAACGTATTTATTGA	34	6	7	2	7	2	3	3	3	2	2	1	0	2	1	0	0	0
TGAATAACATTGAACAAGATTTACAA_CCAACAAAAGGAAACGTATTTATTGA	28	3	7	2	7	7	2	9	3	3	5	3	6	3	2	2	4	3
AGCATAACAGTAAAGTTGTTTGAAAT_CCAACAAAAGGAAACGTATTTATTGA	1	0	0	0	0	0	0	0	0	0	0	0	0	1	0	0	0	0
CGCTAAATGAATAATTCTGTTATACT_CCAACAAAAGGAAACGTATTTATTGA	21	0	2	0	4	0	1	4	6	3	3	1	0	2	0	0	0	0
ATTGGAAAAACTAAGAATTTTATCTG_CCAACAAAAGGAAACGTATTTATTGA	9	7	3	8	15	1	5	5	6	7	4	6	3	3	1	1	2	0
GCGGCAAGCTCCAAGGTCCTTTCCTA_CCAACAAAAGGAAACGTATTTATTGA	126	35	10	24	22	16	16	23	11	21	12	18	14	32	17	3	16	4
TTATAAAGCATCAACGCTGTTGGATT_CCAACAAAAGGAAACGTATTTATTGA	48	27	5	13	17	5	16	19	28	8	10	16	15	16	13	4	14	8
TCTTAAACATCTAAAGTGATTCCCCG_CCAACAAAAGGAAACGTATTTATTGA	46	6	10	6	8	9	14	11	9	3	3	5	4	5	12	1	0	1
TTAATAAACCTTAAGTTAGTTAACTT_CCAACAAAAGGAAACGTATTTATTGA	4	0	0	0	0	0	0	0	0	0	1	0	0	0	0	0	0	0
ACAAAAATTTGAAACACCATTTAATC_CCAACAAAAGGAAACGTATTTATTGA	43	11	14	6	6	4	11	9	8	6	6	7	7	6	2	0	1	0
CGTCGAAGTCCTAACAGTTTTACTAG_CCAACAAAAGGAAACGTATTTATTGA	60	17	4	15	9	4	8	19	7	7	5	12	8	20	4	4	4	7
ACCATAAATTTCAACCTACTTTGTTT_CCAACAAAAGGAAACGTATTTATTGA	121	20	13	26	35	19	14	37	24	25	15	22	10	27	13	10	15	5
CCGTCAAACGCGAAAAAAATTAACTC_CCAACAAAAGGAAACGTATTTATTGA	37	4	1	1	10	1	3	1	1	5	1	5	3	5	0	2	2	0
CCTGCAAGCGGTAACAGCATTTAGAT_CCAACAAAAGGAAACGTATTTATTGA	7	0	0	0	1	1	2	0	0	1	0	0	0	0	0	0	0	0
CAGATAATCCTGAATGTTTTTTGTGG_CCAACAAAAGGAAACGTATTTATTGA	54	9	6	13	11	4	17	21	11	7	6	10	3	6	4	3	8	2
GCCAAAATAGGTAAATGTTTTCTCCA_CCAACAAAAGGAAACGTATTTATTGA	38	12	6	6	7	5	6	15	4	4	2	6	5	9	6	1	1	2
GTCACAATCCGAAATGCCGTTTCTTG_CCAACAAAAGGAAACGTATTTATTGA	91	14	6	4	13	4	18	12	8	12	6	2	4	9	3	1	3	0
CTCAGAATCGTGAAAGTTGTTGTGGG_CCAACAAAAGGAAACGTATTTATTGA	124	17	14	15	19	6	13	10	11	11	7	12	15	23	14	6	8	1
ATTCAAATCATCAAAATCGTTTTCTG_CCAACAAAAGGAAACGTATTTATTGA	133	16	17	24	36	10	30	33	23	15	11	12	13	24	11	5	11	2
CTGCAAATATCGAACTTGCTTCGGAC_CCAACAAAAGGAAACGTATTTATTGA	27	22	13	11	16	9	12	9	9	18	5	11	2	8	4	4	9	0
AGACGAATAGGGAAAGTGTTTTACCT_CCAACAAAAGGAAACGTATTTATTGA	42	0	0	2	4	0	2	6	0	1	0	1	0	0	0	0	0	0
TATTAAATTTCGAAACAAATTTCCAG_CCAACAAAAGGAAACGTATTTATTGA	1	0	0	0	0	0	0	0	0	0	0	0	0	0	0	0	1	0
TAATAAAATCAGAAAAACATTGAACT_CCAACAAAAGGAAACGTATTTATTGA	25	1	2	3	7	0	2	3	0	3	0	0	0	0	0	0	0	0
TTGAAAAGGACTAATATCGTTTCAAG_CCAACAAAAGGAAACGTATTTATTGA	55	18	7	10	18	7	10	6	9	15	5	15	4	12	9	2	7	1
ACGCGAACCATGAAACGGATTTGCTT_CCAACAAAAGGAAACGTATTTATTGA	25	4	0	0	1	1	0	0	0	0	0	0	0	0	0	0	0	0
ACAGCAAACGACAACAAGATTCAAAT_CCAACAAAAGGAAACGTATTTATTGA	24	1	2	4	5	2	0	11	5	4	3	7	2	3	3	0	5	0
ACTTTAACCGCTAATGGTATTATATG_CCAACAAAAGGAAACGTATTTATTGA	21	0	1	1	0	0	0	0	0	0	0	0	0	0	0	0	0	0
ATTCAAAACTAAAACGTAATTTCCGG_CCAACAAAAGGAAACGTATTTATTGA	60	3	1	6	9	0	8	4	4	4	0	2	3	0	2	0	1	3
TCGTTAATATCTAAATATTTTTCCCA_CCAACAAAAGGAAACGTATTTATTGA	3	0	0	0	3	0	0	0	0	0	0	0	0	0	0	0	0	0
TTTTCAACAGACAATGTTTACGA_CCAACAAAAGGAAACGTATTTATTGA	78	42	24	25	41	13	22	33	16	29	15	35	8	31	14	6	32	3
ACCCAAAGAATCAAAAATGCGGTTTCGTT_CCAACAAAAGGAAACGTATTTATTGA	2	1	0	1	2	0	0	2	2	1	0	0	1	0	0	1	2	0
GCAAAAACGACAAAGTTTGTTGGGAC_CCAACAAAAGGAAACGTATTTATTGA	51	12	6	18	6	3	5	21	21	20	16	7	13	13	7	3	17	7
CAAGGAACATAGAAGCTGTTTCCAGA_CCAACAAAAGGAAACGTATTTATTGA	41	18	7	13	14	12	6	15	19	13	4	7	1	5	4	1	5	4
TGTTTAAAGTAGAATTAGATTGTAAG_CCAACAAAAGGAAACGTATTTATTGA	22	3	2	5	0	0	3	5	6	1	1	2	0	0	0	0	0	0
AAATCAATGTGGAATTACGTTAGCTC_CCAACAAAAGGAAACGTATTTATTGA	18	0	0	3	6	1	1	1	0	1	0	0	0	0	0	0	1	0
TCACCAAAGTTTAATTTTATTCGGGG_CCAACAAAAGGAAACGTATTTATTGA	19	7	0	4	3	3	6	7	9	7	6	2	4	3	3	0	8	0
CTCAAAATTCATAACCGCCTTGTAAT_CCAACAAAAGGAAACGTATTTATTGA	2	1	0	0	3	0	0	0	0	0	0	0	0	0	0	0	0	0
ATAGTAACATGAAACTCCTTTGAAAA_CCAACAAAAGGAAACGTATTTATTGA	17	6	7	3	3	2	5	9	2	4	1	3	0	2	1	2	3	1
TAAATAATCTGGAAAAATATTCTAAG_CCAACAAAAGGAAACGTATTTATTGA	38	9	5	10	12	7	5	15	10	4	8	3	2	11	2	0	5	0
ATTCGCAAACAGAAATTTCGTTTATAG_CCAACAAAAGGAAACGTATTTATTGA	3	2	2	2	0	1	3	2	1	0	1	3	0	1	0	0	0	0
CGGGCAAGTCGTAAAAATTTTCTATG_CCAACAAAAGGAAACGTATTTATTGA	14	10	9	9	10	9	12	3	5	9	5	9	2	6	2	2	5	4
CTCGTAAGATACAAGTAGATTCGATT_CCAACAAAAGGAAACGTATTTATTGA	30	8	5	6	6	5	7	10	12	8	6	17	6	12	10	8	10	1
TCCTCAATTAATAATACGATTTCGTC_CCAACAAAAGGAAACGTATTTATTGA	6	7	0	5	2	0	1	3	3	0	0	1	0	0	0	0	1	0
TCTCAAATAATAAACATTATTTAAAA_CCAACAAAAGGAAACGTATTTATTGA	2	0	0	0	1	0	0	0	0	0	0	0	0	0	0	0	0	0
ATCGCAACTGGTAAAGGGGTTGTCAG_CCAACAAAAGGAAACGTATTTATTGA	89	29	22	30	14	10	21	27	26	29	28	16	25	37	41	19	24	11
TTATAAAGATTTAACAAGTTTATCAA_CCAACAAAAGGAAACGTATTTATTGA	45	9	16	6	11	5	10	11	7	18	13	10	2	9	1	0	1	0
TACCTAAACTTTAAAATCATTATTTA_CCAACAAAAGGAAACGTATTTATTGA	61	3	10	15	6	4	6	17	6	11	12	1	0	3	0	0	0	0
GATGCAAGCGAGAACGCAGTTGGGGG_CCAACAAAAGGAAACGTATTTATTGA	29	10	7	9	12	4	5	1	5	5	4	11	2	7	1	3	4	1
ATTCAAAGATGCAAACCTTTTACCAG_CCAACAAAAGGAAACGTATTTATTGA	55	17	21	13	26	6	11	27	21	20	11	20	12	26	15	9	18	6
AGAGAAATCGGAAATCGAATTAGGTA_CCAACAAAAGGAAACGTATTTATTGA	67	13	8	12	16	7	16	3	2	5	0	0	0	1	0	0	1	0
AATACAAGTTTAAAACTTATTTTATT_CCAACAAAAGGAAACGTATTTATTGA	3	1	0	0	1	2	1	1	0	0	2	0	0	0	0	0	0	0
GATATAAAATCAAACGTTTTTTAACA_CCAACAAAAGGAAACGTATTTATTGA	51	7	1	8	8	0	8	7	7	13	7	7	0	4	2	2	5	0
TCATAAATGACTAAGCTGCTTGCGAT_CCAACAAAAGGAAACGTATTTATTGA	108	12	17	19	25	11	13	22	26	21	11	31	11	28	21	2	11	2
CAACCAAGCACCAACGTTATTGCTAG_CCAACAAAAGGAAACGTATTTATTGA	157	24	11	29	32	16	22	28	17	23	10	20	6	29	7	1	7	2
AATTCAACTCATAAGGACGTTGCAGT_CCAACAAAAGGAAACGTATTTATTGA	46	9	5	19	9	2	7	10	5	4	8	4	5	2	2	1	5	1
TCGGTACCTCAGAAACTACTTAGTGA_CCAACAAAAGGAAACGTATTTATTGA	11	3	3	4	4	0	2	4	3	0	1	4	0	1	2	0	1	0
GGTTTAAAATATAACAGATTTCTTAG_CCAACAAAAGGAAACGTATTTATTGA	30	6	8	6	12	8	8	13	1	6	5	6	1	3	1	1	2	0
TGCACAACCAGGAACGCCGTTAGCGG_CCAACAAAAGGAAACGTATTTATTGA	29	1	0	4	4	0	3	5	2	9	2	1	5	1	5	4	4	3
AAGGCAACCATGAAGAGCTTTCAAAC_CCAACAAAAGGAAACGTATTTATTGA	96	35	22	42	37	29	33	37	35	26	22	30	20	46	32	5	30	3
TCCCGAAGAGACAACGCTGTTAGCTC_CCAACAAAAGGAAACGTATTTATTGA	32	7	1	2	6	2	5	9	3	6	1	1	4	1	2	0	1	0
ATCCAAAATTGTAATGTGTTTTATAT_CCAACAAAAGGAAACGTATTTATTGA	51	13	6	7	11	6	10	11	3	13	6	8	1	6	1	0	3	1
TGGGTAAAATAGAATGAAGTTCTTGC_CCAACAAAAGGAAACGTATTTATTGA	34	7	5	6	8	3	8	8	6	10	20	16	5	15	13	7	13	4
TCGTGAAAATCTAAGGCAGTTCGCCA_CCAACAAAAGGAAACGTATTTATTGA	47	14	3	5	16	9	13	15	20	5	4	14	4	11	3	3	11	0
CCCACAAACTTTAATGCATTTCGCTC_CCAACAAAAGGAAACGTATTTATTGA	45	15	17	12	24	2	6	14	16	6	10	19	6	7	2	2	1	0
CTTATAAAAGTAAAGCGGGTTTCACG_CCAACAAAAGGAAACGTATTTATTGA	5	3	0	1	5	5	3	5	2	3	4	3	1	3	0	1	0	0
CATCTAAAATTTAAAAGACTTATGAC_CCAACAAAAGGAAACGTATTTATTGA	14	1	1	3	4	2	1	4	0	1	0	2	0	0	0	3	1	0
GTCCTAAAAGTGAACAATGTTGTGTG_CCAACAAAAGGAAACGTATTTATTGA	56	22	8	19	16	8	12	15	15	10	4	11	10	21	13	2	3	1
CAAGTAACAAAAAATCCGTTTACGTT_CCAACAAAAGGAAACGTATTTATTGA	80	21	5	12	15	11	19	26	21	14	7	26	13	12	10	4	12	1
CGCCAAAGAGTAAAGAAGGTTGATTC_CCAACAAAAGGAAACGTATTTATTGA	78	5	4	2	12	4	3	6	6	0	0	1	0	0	0	0	0	0
TATGAAAAGTTAAATATTCTTAGGGG_CCAACAAAAGGAAACGTATTTATTGA	29	3	13	3	18	13	11	16	3	4	9	4	2	6	0	0	2	0
TTCAGAAATCGTAACTATATTTGGGT_CCAACAAAAGGAAACGTATTTATTGA	19	3	1	0	10	1	1	2	3	1	1	1	0	0	0	1	0	0
CGAAAAACGGTTAAATGGATTTCGAA_CCAACAAAAGGAAACGTATTTATTGA	90	24	20	32	34	26	16	46	28	28	26	20	19	32	22	5	14	9
CTCATAAAAAGGAAATAACTTAGGCA_CCAACAAAAGGAAACGTATTTATTGA	23	8	1	10	6	7	6	10	2	8	4	3	1	9	2	0	2	0
CCCGCAAAGATCAACCGAATTATTGA_CCAACAAAAGGAAACGTATTTATTGA	52	19	15	13	10	18	11	25	15	17	10	9	10	26	13	4	9	7
AATCGAATCCGCAAAGTTTTTACCGT_CCAACAAAAGGAAACGTATTTATTGA	24	14	16	7	7	3	7	5	6	6	5	11	3	4	7	1	3	3
TTTTAAAGATGCAATTTCATTTTGTT_CCAACAAAAGGAAACGTATTTATTGA	81	24	22	21	24	15	22	37	30	38	11	27	8	21	10	14	12	2
CACATAATTTGTAAGGGATTTTTTAC_CCAACAAAAGGAAACGTATTTATTGA	31	5	2	1	5	3	8	1	1	1	0	0	2	0	0	0	0	0
AATCCAAATTAAAACATATTTGATTT_CCAACAAAAGGAAACGTATTTATTGA	18	19	9	14	15	3	6	10	4	8	11	8	2	4	1	0	3	0
GCAAAAAGCATTAACAAGATTCTGAT_CCAACAAAAGGAAACGTATTTATTGA	58	10	9	7	4	2	5	7	4	3	9	9	3	0	5	2	7	5
CCTAAAAGTTCAAAAGAGGTTATATT_CCAACAAAAGGAAACGTATTTATTGA	21	8	1	5	10	6	9	9	3	6	3	5	3	7	2	0	0	0
GCTAGAAACCTCAACGACGTTGTCCA_CCAACAAAAGGAAACGTATTTATTGA	53	6	1	5	5	3	4	10	6	6	6	8	3	4	3	1	7	0
AAATCAATGTCCAAAAACTTTGCTTG_CCAACAAAAGGAAACGTATTTATTGA	6	2	1	1	4	2	2	5	5	1	0	2	2	2	7	1	3	1
TTGTAAATTAATAAGCTTGTTGTTTT_CCAACAAAAGGAAACGTATTTATTGA	24	7	8	3	2	1	4	5	7	2	0	2	3	2	0	2	1	0
GCCAAAAACCGAAAGAAATTTAAGTT_CCAACAAAAGGAAACGTATTTATTGA	16	0	0	0	1	0	0	0	0	0	0	0	0	0	0	0	0	0
GGAACAACCTTAAAAATAGTTTCAAA_CCAACAAAAGGAAACGTATTTATTGA	1	0	0	0	1	0	0	0	0	0	0	0	0	0	0	0	0	0
AAGCGAACGGGGAATGCACTTGGAAC_CCAACAAAAGGAAACGTATTTATTGA	172	38	32	47	33	26	23	37	43	53	21	34	15	29	28	7	22	14
CTTGCAAGGCTCAAAGTCTTTTAATA_CCAACAAAAGGAAACGTATTTATTGA	24	3	2	0	4	3	3	1	3	1	2	0	1	0	0	0	0	0
CAAAAAACTAACAATTTATTTTCTGG_CCAACAAAAGGAAACGTATTTATTGA	48	8	5	8	11	6	9	9	5	10	4	5	1	3	1	2	2	0
TATACAACGCAAAACACTGTTTTGAA_CCAACAAAAGGAAACGTATTTATTGA	15	0	0	1	0	1	0	0	0	0	1	0	0	0	0	1	0	0
CTTCAAACGCGTAACATGGTTCGTTA_CCAACAAAAGGAAACGTATTTATTGA	6	1	1	0	0	1	0	5	2	5	1	3	2	5	3	2	1	0
TACAGAAATCGTAAGGTGTTTGGAGT_CCAACAAAAGGAAACGTATTTATTGA	1	0	0	0	0	0	0	0	0	0	0	0	0	0	0	0	0	0
ATCGCAACATGAAACCAAATTGAGTC_CCAACAAAAGGAAACGTATTTATTGA	145	37	15	45	42	14	29	55	29	24	7	23	13	29	23	12	30	11
GTCGAAATGCTAAACGCGATTAGAAT_CCAACAAAAGGAAACGTATTTATTGA	153	19	13	19	14	11	10	40	11	27	22	29	14	44	25	12	20	3
TGTAAAAGGGCGAAAAGGTTTGGGCG_CCAACAAAAGGAAACGTATTTATTGA	26	7	4	4	4	1	6	11	4	6	6	5	4	8	4	0	5	3
AAAATAAGCAGTAAGTTGATTCTGAT_CCAACAAAAGGAAACGTATTTATTGA	35	5	4	2	8	3	1	5	2	1	3	1	1	3	1	0	1	0
TAAGCAAATGAGAAATACGTTTAAAT_CCAACAAAAGGAAACGTATTTATTGA	15	11	2	5	1	3	1	7	10	4	1	1	1	2	0	1	3	0
AAAGGAAGCTGGAACGTAGTTGTCCA_CCAACAAAAGGAAACGTATTTATTGA	71	23	3	20	21	8	13	20	15	13	5	19	8	23	9	3	7	2
GGACTAACAGGAAAATGTTTTTTATC_CCAACAAAAGGAAACGTATTTATTGA	87	29	34	30	43	17	27	38	21	22	22	19	5	18	8	13	12	3
CTCCTAACTGTAAAGATTTTTTTGTG_CCAACAAAAGGAAACGTATTTATTGA	28	6	6	1	12	3	3	2	7	4	3	6	2	7	8	5	8	0
GTCGCAATACTTAACATCGTTACTGT_CCAACAAAAGGAAACGTATTTATTGA	56	6	5	5	7	6	5	10	7	6	4	3	7	6	12	2	3	0
TCTGTAAATGCCAATATACTTCAAAT_CCAACAAAAGGAAACGTATTTATTGA	76	12	3	5	4	4	6	8	5	7	5	9	2	9	1	3	4	2
AATTAAAATTTTAAACTGGTTCTAAC_CCAACAAAAGGAAACGTATTTATTGA	1	0	0	0	0	0	0	0	0	0	0	0	0	0	1	0	0	0
CCCTTAACTATTAACATGTTTTCCGG_CCAACAAAAGGAAACGTATTTATTGA	22	9	3	15	22	8	9	14	17	17	16	10	5	9	3	4	3	0
AATTAAATCCTGAATTCCCTTCGTTA_CCAACAAAAGGAAACGTATTTATTGA	64	11	7	4	19	4	5	3	6	10	4	4	3	1	0	0	0	0
CTTATAATAACTAAAAATGTTTCTTG_CCAACAAAAGGAAACGTATTTATTGA	1	0	0	0	0	0	0	1	0	0	0	0	0	0	0	0	0	0
CATAAAACTGAGAATAAACTTCCGAT_CCAACAAAAGGAAACGTATTTATTGA	77	11	12	4	20	11	8	3	4	3	6	4	2	6	1	0	4	0
TGTATAACTATGAAAGCATTTGTTAC_CCAACAAAAGGAAACGTATTTATTGA	5	7	2	6	3	0	2	6	2	0	0	3	1	5	4	0	0	0
AGTACAAATATTAATTTGTTTCAGAG_CCAACAAAAGGAAACGTATTTATTGA	55	15	17	9	13	6	10	16	13	16	20	31	15	48	13	13	60	26
TTTGGAATCTTTAAGCTAATTAGGCA_CCAACAAAAGGAAACGTATTTATTGA	39	4	3	10	7	3	1	1	7	3	8	7	4	9	6	2	4	1
CTATGAAACGCGAAAACTTTTTCAGT_CCAACAAAAGGAAACGTATTTATTGA	44	9	2	4	11	6	5	16	9	10	5	9	7	9	1	2	5	1
TCGTTAACTGATAAAGACTTTTCTTT_CCAACAAAAGGAAACGTATTTATTGA	43	5	4	8	11	3	8	9	7	6	7	9	5	8	9	2	3	0
AGTTGAACTGACAAATTTCTTTCTAG_CCAACAAAAGGAAACGTATTTATTGA	37	3	3	1	6	0	0	2	4	1	2	2	1	0	0	0	0	0
TGTTAAACAAGAAAAGGGCTTCGAGC_CCAACAAAAGGAAACGTATTTATTGA	24	7	5	10	5	3	12	5	11	1	0	2	1	6	3	2	2	0
TAAATAATTAGTAACTAAGTTCTTAG_CCAACAAAAGGAAACGTATTTATTGA	26	13	7	12	11	3	15	30	19	17	6	11	5	4	4	3	5	3
AAGTAAATTTGCAATTGATTTATATG_CCAACAAAAGGAAACGTATTTATTGA	38	6	8	6	6	0	2	12	9	3	8	7	1	7	4	3	8	0
TGCACAATCGTTAATACCGTTTATTC_CCAACAAAAGGAAACGTATTTATTGA	149	38	23	33	30	17	39	57	39	38	18	37	17	37	27	17	25	7
AGTCTAAAGCAGAATCAATTTTTAGT_CCAACAAAAGGAAACGTATTTATTGA	141	32	14	38	32	14	8	36	28	25	20	24	4	23	14	9	21	1
TAGCTAAGGAATAAGTGTGTTCAAGA_CCAACAAAAGGAAACGTATTTATTGA	24	5	0	5	2	1	5	10	4	4	2	5	5	19	3	1	4	0
ATTCCAATCGTTAAGTGTATTTGTAT_CCAACAAAAGGAAACGTATTTATTGA	15	2	4	5	6	6	0	4	2	1	0	4	4	1	1	0	2	0
ATGTAAACTCACAAGAGATTTTCATC_CCAACAAAAGGAAACGTATTTATTGA	22	5	3	0	7	2	1	5	2	1	0	0	0	0	0	0	2	0
TAAATAAAAGCCAACTGTGTTTCGTG_CCAACAAAAGGAAACGTATTTATTGA	90	29	16	20	24	22	22	37	11	25	14	38	17	49	39	13	20	8
GTACGAACACAGAAGAATTTTCTTTT_CCAACAAAAGGAAACGTATTTATTGA	25	2	1	1	2	1	1	2	1	2	0	3	0	2	0	0	0	0
ACATTAACGAAGAAGCGATTTTCCGT_CCAACAAAAGGAAACGTATTTATTGA	179	26	31	33	51	23	22	48	33	26	20	23	13	23	8	2	19	3
TGATTAAAATGCAAGCTAATTGGGTT_CCAACAAAAGGAAACGTATTTATTGA	21	0	0	0	2	0	1	0	0	0	0	0	0	0	0	0	0	0
CCTGGAATCCTGAATGAACTTAGTTG_CCAACAAAAGGAAACGTATTTATTGA	64	13	11	9	5	4	11	15	7	5	8	5	8	8	11	0	7	0
ACCCTAACTATAAAATAATTTGTACG_CCAACAAAAGGAAACGTATTTATTGA	19	0	1	0	5	7	6	4	2	0	1	0	0	3	1	0	2	0
CCAACAACATCGAAGTTAGTTTATAT_CCAACAAAAGGAAACGTATTTATTGA	17	2	9	3	5	2	6	5	3	5	4	3	0	2	0	0	0	0
GCCGGAATTATTAAGGATGTTGTTGC_CCAACAAAAGGAAACGTATTTATTGA	24	7	3	7	1	3	10	7	6	4	3	3	4	2	2	0	3	1
GATGGAAACTGTAATTTCTTTAGAAA_CCAACAAAAGGAAACGTATTTATTGA	26	13	9	12	5	4	7	14	6	9	7	4	1	2	0	0	3	3
ATATTAACTTTTAACATAATTCTATT_CCAACAAAAGGAAACGTATTTATTGA	12	4	4	2	4	8	3	3	0	3	6	4	0	0	0	0	0	0
CCCACAAAATTAAACAATATTGGTTT_CCAACAAAAGGAAACGTATTTATTGA	19	7	8	9	4	1	5	10	11	3	9	8	7	5	0	1	1	1
GTTTCAATACAAAAGTAATTTAGTCT_CCAACAAAAGGAAACGTATTTATTGA	103	33	20	36	33	28	21	58	41	39	21	42	26	78	24	24	91	24
TCTTGAATACGGAACTGATTTAAAGT_CCAACAAAAGGAAACGTATTTATTGA	19	2	2	6	5	0	4	14	3	3	4	9	1	7	4	0	4	0
AGATGAACGTTCAAAGCTCTTCTTGT_CCAACAAAAGGAAACGTATTTATTGA	1	0	0	0	0	0	0	0	0	0	0	0	0	0	0	0	1	0
TATGTAATGCGAAACCATCTTGTAAA_CCAACAAAAGGAAACGTATTTATTGA	37	11	7	10	15	10	7	11	11	12	7	10	6	13	8	4	8	0
TATTGAACGCGTAAAATCCTTTTTTT_CCAACAAAAGGAAACGTATTTATTGA	6	1	0	1	3	1	3	2	0	2	0	1	0	0	0	0	0	0
GACAAAAAGTGCAACCGGGTTGGGCT_CCAACAAAAGGAAACGTATTTATTGA	78	19	23	14	17	9	16	32	16	27	10	16	21	33	18	7	17	2
TAAATAAAAGTAAATGTACTTTCTTG_CCAACAAAAGGAAACGTATTTATTGA	56	15	6	11	14	7	13	18	12	12	2	7	4	2	4	2	3	1
GTAATAAGGTGTAAAGCAATTGTGAT_CCAACAAAAGGAAACGTATTTATTGA	1	0	0	0	0	0	0	0	0	0	0	0	0	1	0	0	0	0
CTAAAAATTGGCAATTATATTTGTGC_CCAACAAAAGGAAACGTATTTATTGA	45	9	6	14	25	8	9	8	11	12	11	13	5	8	10	0	6	2
GTTCTAATTCATAACTATATTCGCTA_CCAACAAAAGGAAACGTATTTATTGA	73	14	7	16	12	5	13	20	15	19	13	6	12	11	14	5	9	2
CTTAAAAGAAGAAATGCAATTTCCTG_CCAACAAAAGGAAACGTATTTATTGA	23	10	4	8	0	2	4	9	6	12	13	6	5	17	3	4	8	4
AAGTGAAAATTTAATTCGCTTTTTCG_CCAACAAAAGGAAACGTATTTATTGA	113	16	13	22	12	5	23	18	12	14	8	17	8	12	7	4	5	1
CGCCAAATCCTGAAAAAATTTGCCTG_CCAACAAAAGGAAACGTATTTATTGA	47	10	5	12	11	9	9	22	17	16	9	21	3	13	7	2	11	0
GGCTGAAAGTGTAAAAGAGTTGAATA_CCAACAAAAGGAAACGTATTTATTGA	14	28	16	33	3	7	15	67	43	42	56	95	67	136	81	68	194	67
TTCCAAATAATCAAGCGCTTTTTCCT_CCAACAAAAGGAAACGTATTTATTGA	1	0	0	0	0	0	0	0	0	0	0	0	0	1	0	0	0	0
CATGCAAGGTGCAATTTGTTTTTATG_CCAACAAAAGGAAACGTATTTATTGA	1	0	0	0	0	0	0	0	0	0	0	0	0	0	0	0	0	0
CTATTAAAGTGAAAGTATATTGGGAT_CCAACAAAAGGAAACGTATTTATTGA	44	12	4	1	3	3	10	3	2	0	2	3	0	10	0	0	1	0
TAAAAAATTTGTAATCTAATTGTATA_CCAACAAAAGGAAACGTATTTATTGA	8	1	4	2	8	2	2	0	0	1	4	1	0	0	0	0	2	0
GTTACAATCACAAATGCAGTTTATTG_CCAACAAAAGGAAACGTATTTATTGA	63	10	10	11	18	7	8	13	8	10	1	14	5	6	7	4	6	0
GGACTAAACTCTAACTTTCTTCTTAT_CCAACAAAAGGAAACGTATTTATTGA	63	9	4	9	23	7	9	10	9	10	3	2	3	3	2	0	3	2
AACCAAAAAGCGAAAAGAATTCACCA_CCAACAAAAGGAAACGTATTTATTGA	24	6	3	5	17	2	6	9	5	3	0	2	0	3	6	2	0	0
GACATAAAGGCGAAGTTTATTGCGGT_CCAACAAAAGGAAACGTATTTATTGA	17	1	0	2	5	1	5	5	2	0	1	0	0	1	0	2	2	0
TATCTAATTAACAATTTTATTACTCT_CCAACAAAAGGAAACGTATTTATTGA	5	2	4	3	4	3	2	6	1	3	0	4	0	0	0	0	0	0
CCCAGAATGCAAAAGCGTATTCCCTC_CCAACAAAAGGAAACGTATTTATTGA	32	9	6	3	5	3	7	9	6	10	8	7	7	6	9	0	3	0
CGTTTAAGCCGAAACTGTGTTTCCTA_CCAACAAAAGGAAACGTATTTATTGA	75	17	5	6	16	8	13	14	6	10	6	8	3	7	11	1	7	1
TCGCCAACAACGAAGGCTGTTGCACG_CCAACAAAAGGAAACGTATTTATTGA	22	0	5	0	0	1	0	1	0	2	0	0	1	0	0	0	0	0
CGATGAATATCTAAGGCTGTTATGGA_CCAACAAAAGGAAACGTATTTATTGA	100	20	17	24	22	12	13	19	31	10	12	9	8	13	4	3	4	0
CGAAGAATCAAAAATTCGTTTTGATT_CCAACAAAAGGAAACGTATTTATTGA	77	35	21	34	32	28	28	26	20	28	16	25	16	18	7	2	14	6
CATGCAATATACAACACGCTTGTAAT_CCAACAAAAGGAAACGTATTTATTGA	44	6	8	4	17	1	7	9	4	7	12	5	5	12	4	3	3	0
TACCTAAAGTGAAATAGTATTCAGCA_CCAACAAAAGGAAACGTATTTATTGA	91	23	13	32	28	21	26	24	23	22	20	28	24	31	31	13	34	8
TCTGAAAAACTAAATGGCTTTATGCT_CCAACAAAAGGAAACGTATTTATTGA	12	0	0	0	2	3	0	0	0	0	0	0	0	0	0	0	0	0
CCGATAAGGCATAACTCTGTTAGCCT_CCAACAAAAGGAAACGTATTTATTGA	86	18	11	18	23	13	15	34	14	19	18	18	10	30	21	12	18	6
AATAAAATCGCCAAAACGGTTAAAGG_CCAACAAAAGGAAACGTATTTATTGA	32	10	6	8	6	8	11	8	5	4	6	3	4	17	12	7	9	2
TATCAAATAATTAATATTATTTGTCG_CCAACAAAAGGAAACGTATTTATTGA	7	0	0	0	0	0	0	0	0	0	0	0	0	0	0	0	0	0
CATTTAATGGCAAAAAGCG_CCAACAAAAGGAAACGTATTTATTGA	1	0	0	0	0	0	0	0	0	0	0	1	0	0	0	0	0	0
TCTTAAACAGCAAACACGATTTCTGA_CCAACAAAAGGAAACGTATTTATTGA	40	13	6	8	9	4	7	18	10	5	2	14	5	8	8	7	12	1
TCATTAATTCAGAAAATTCTTAGTTT_CCAACAAAAGGAAACGTATTTATTGA	3	1	1	2	1	0	0	4	0	2	0	1	0	0	0	0	0	0
GCTATAATCCATAACGGAGTTTGGGG_CCAACAAAAGGAAACGTATTTATTGA	45	4	4	9	10	2	9	20	12	4	3	9	4	11	3	2	3	4
GTATGAATATCCAATCGTTTTGTGTT_CCAACAAAAGGAAACGTATTTATTGA	47	3	0	3	11	3	0	3	4	3	5	2	1	5	1	2	1	0
ATAATAAGAAAAAACATAATTGTGTA_CCAACAAAAGGAAACGTATTTATTGA	14	1	4	4	1	1	2	5	2	4	3	5	1	7	1	1	4	0
TTGTTAATAGTGAATATGATTACGTG_CCAACAAAAGGAAACGTATTTATTGA	54	6	0	5	9	4	10	5	2	5	4	4	3	4	0	1	5	0
TGGCTAACGTTTAAAGTTTTTTATAA_CCAACAAAAGGAAACGTATTTATTGA	15	3	0	0	3	3	0	1	0	0	0	0	0	0	0	0	0	0
AAGCAAAACTCTAACAGATTTAACTG_CCAACAAAAGGAAACGTATTTATTGA	14	8	10	7	11	7	2	15	5	9	2	8	9	5	11	1	10	3
GGAGCAACTATGAACATGTTTGAATT_CCAACAAAAGGAAACGTATTTATTGA	74	20	10	16	35	13	11	20	22	16	15	15	10	16	14	4	11	5
GGTTAAACACAGAATTTATTTTTAAA_CCAACAAAAGGAAACGTATTTATTGA	4	0	1	0	1	2	1	0	0	0	0	1	0	0	0	0	0	0
GGGCGAAGGGCAAAGGACTTTTGGGC_CCAACAAAAGGAAACGTATTTATTGA	15	4	0	2	2	0	4	0	1	8	1	6	3	0	0	0	1	1
TGTTAAATGTATAATGTTCTTCTATC_CCAACAAAAGGAAACGTATTTATTGA	6	0	0	0	0	0	0	0	0	0	0	0	0	0	0	0	0	0
ATATGAACAAGCAAGTTCATTTCGCT_CCAACAAAAGGAAACGTATTTATTGA	44	2	1	2	8	6	8	5	2	1	1	1	2	3	4	2	0	0
CGGGAAACCGGGAAGGAGGTTGGGGT_CCAACAAAAGGAAACGTATTTATTGA	30	2	6	4	1	3	4	1	5	1	0	0	0	0	0	0	0	0
TGTGTAAAATGGAACGTGTTTCCTAT_CCAACAAAAGGAAACGTATTTATTGA	27	14	9	15	10	13	4	24	9	9	5	8	6	14	4	4	5	2
ACGCGAACCAATAATACTTTTTAGGA_CCAACAAAAGGAAACGTATTTATTGA	37	6	3	4	6	1	1	4	1	1	0	3	0	2	0	1	2	0
TTCGCAAACCACAATCACATTTCGGT_CCAACAAAAGGAAACGTATTTATTGA	27	4	1	1	7	2	4	0	5	1	1	4	4	1	1	1	6	0
AGACTAATCTATAAACGGTTTCGCTG_CCAACAAAAGGAAACGTATTTATTGA	94	12	10	17	13	10	12	12	17	10	1	9	6	10	4	3	14	0
AAAAGAATCACGAAGTTCTTTTATTA_CCAACAAAAGGAAACGTATTTATTGA	42	5	3	4	10	13	9	11	4	12	5	10	3	10	1	0	2	0
TAAAGAACCTTAAATATTTTTGTTTT_CCAACAAAAGGAAACGTATTTATTGA	1	0	0	0	1	0	1	0	0	0	0	0	0	0	0	0	0	0
TTGATAATAACTAATCGTTTTTTGCT_CCAACAAAAGGAAACGTATTTATTGA	15	9	6	10	3	5	8	11	6	18	10	6	2	5	1	1	5	2
TCTACAAAGTCTAATTAACTTTCGAC_CCAACAAAAGGAAACGTATTTATTGA	60	23	22	29	13	10	21	44	37	36	25	65	34	78	76	36	94	66
AAATAAATACGGAACAGTCTTCAGCC_CCAACAAAAGGAAACGTATTTATTGA	128	16	8	14	20	5	13	18	19	22	9	32	11	22	12	6	18	4
TCACAAATAAAAAAACATTATTTT_CCAACAAAAGGAAACGTATTTATTGA	1	1	2	1	0	1	0	4	0	3	5	3	0	1	0	0	0	0
TCTAAAACTGTAAATTTACTTCTTCG_CCAACAAAAGGAAACGTATTTATTGA	54	12	3	13	19	11	5	12	8	5	5	2	1	0	3	0	5	0
TAACAAATTAGGAACTCGGTTCATTA_CCAACAAAAGGAAACGTATTTATTGA	31	12	2	5	4	2	2	1	4	8	1	6	2	9	2	0	4	4
GCGAAAACACAGAAAACGATTGTTTA_CCAACAAAAGGAAACGTATTTATTGA	21	3	2	1	1	5	0	3	3	1	2	6	1	1	0	0	1	0
CACAAAAGGCCTAAGCGCGTTCGCCA_CCAACAAAAGGAAACGTATTTATTGA	68	11	14	14	8	7	17	22	18	17	9	18	12	18	25	5	16	6
TATGTAATGCATAAACGGGTTTGATA_CCAACAAAAGGAAACGTATTTATTGA	1	0	0	0	1	0	0	0	0	0	0	0	0	0	0	0	0	0
GCTTTAAGTCAAAACACACTTGTCAG_CCAACAAAAGGAAACGTATTTATTGA	86	20	15	14	15	8	14	22	19	19	12	18	28	40	60	26	67	47
TTTGCAACCCTGAATGCTATTGTTCG_CCAACAAAAGGAAACGTATTTATTGA	32	2	1	4	9	2	3	6	8	11	12	6	2	6	2	1	3	0
ACTTCAACCTAAAATTGCTTTCACAT_CCAACAAAAGGAAACGTATTTATTGA	61	25	1	7	6	1	5	17	17	9	15	17	8	24	16	2	18	3
ATTATAAAGTAGAATTTACTTTTAGT_CCAACAAAAGGAAACGTATTTATTGA	28	5	3	7	5	2	2	13	5	4	4	3	0	4	0	0	1	0
CTGGCAATCTGTAAAGTTTTTTCTTC_CCAACAAAAGGAAACGTATTTATTGA	35	5	3	6	5	4	2	10	3	4	3	2	0	0	0	1	1	0
CTAGGAATCCCAAATGTTATTTAAGC_CCAACAAAAGGAAACGTATTTATTGA	87	12	10	14	23	11	10	23	7	22	13	10	5	28	15	7	8	5
CATCAAACACCTAAACTGATTCGAGC_CCAACAAAAGGAAACGTATTTATTGA	21	3	4	10	5	4	5	10	3	11	5	4	0	5	1	0	0	0
ACATCAATTACCAACCAAGTTGAGGT_CCAACAAAAGGAAACGTATTTATTGA	16	12	9	12	13	0	2	22	16	43	27	58	57	118	170	71	249	130
GTTTCAATGAACAAAATATTTAAACT_CCAACAAAAGGAAACGTATTTATTGA	8	2	0	1	4	0	2	1	0	1	1	0	0	0	0	0	0	0
TGCATAATTACCAATGCGCTTCCCGG_CCAACAAAAGGAAACGTATTTATTGA	12	1	0	1	3	2	4	0	0	1	4	1	3	3	0	0	3	0
ACTCGAACAGATAAAGATTTTTTGTC_CCAACAAAAGGAAACGTATTTATTGA	174	41	30	33	57	23	28	30	28	18	13	29	18	27	8	9	14	7
ATAGCAATGGATAATAATATTATAGG_CCAACAAAAGGAAACGTATTTATTGA	16	2	5	8	6	3	2	4	3	9	5	3	0	0	0	0	0	0
TGGGTAACTTGTAACGAAATTAGGAA_CCAACAAAAGGAAACGTATTTATTGA	31	1	1	7	2	0	3	3	1	4	7	1	1	4	4	2	2	0
GTGGTAAAATTGAAAACATTTGGGAC_CCAACAAAAGGAAACGTATTTATTGA	12	0	0	0	2	0	0	0	0	0	0	0	0	0	0	0	0	0
TAGTTAAAGGACAAAGCCTTTTTTCG_CCAACAAAAGGAAACGTATTTATTGA	12	3	3	2	5	8	3	8	2	4	9	3	10	1	4	2	6	5
ATTGGAAACGGGAAGGGTGTTAAAAG_CCAACAAAAGGAAACGTATTTATTGA	11	0	0	0	2	0	0	0	0	0	0	0	0	0	0	0	0	0
CAGCGAACAACTAATAGTTTTATGGG_CCAACAAAAGGAAACGTATTTATTGA	50	9	2	5	11	5	11	9	7	15	7	11	3	12	6	5	8	4
CACTAAATCAAAAACGAATTTAGGCC_CCAACAAAAGGAAACGTATTTATTGA	21	1	0	2	5	5	2	5	0	0	0	0	0	0	0	0	0	0
GGTTCAAATGGGAAGAATGTTAGTAA_CCAACAAAAGGAAACGTATTTATTGA	19	0	0	1	3	3	0	0	2	1	0	0	0	0	0	0	0	0
TCGCGAAGAGTCAAATTGCTTATATG_CCAACAAAAGGAAACGTATTTATTGA	28	5	7	2	13	1	4	2	9	3	0	9	3	8	4	2	3	0
CACATAAACGTCAAAATACTTGGTTT_CCAACAAAAGGAAACGTATTTATTGA	11	0	0	0	1	4	0	0	0	0	0	0	0	0	0	0	0	0
TTATGAACATAAAAGGGCGTTTGGGG_CCAACAAAAGGAAACGTATTTATTGA	1	0	0	0	0	0	0	0	0	0	0	0	0	0	0	0	0	0
ACTCGAATCGAGAACAAACTTGCTTA_CCAACAAAAGGAAACGTATTTATTGA	52	6	9	6	15	6	4	2	2	2	1	4	1	0	0	1	0	1
TATAAAAACGGTAATGTGGTTTGGAC_CCAACAAAAGGAAACGTATTTATTGA	8	12	3	8	6	3	6	7	11	8	8	13	7	21	25	8	25	12
AAATAAATCCGGAATAGGGTTCTCAG_CCAACAAAAGGAAACGTATTTATTGA	37	7	6	12	7	7	8	21	12	4	6	11	3	7	1	1	3	1
ATCAGAAACCGTAACCATGTTTTGGGG_CCAACAAAAGGAAACGTATTTATTGA	80	16	10	9	16	10	13	3	5	8	6	6	8	4	6	2	5	4
ACGTTAACATCAAAGGCTATTTCATT_CCAACAAAAGGAAACGTATTTATTGA	71	6	7	9	9	3	8	13	6	1	1	1	1	3	1	2	4	0
AGAATAAACAAAAACAAGTTTGCCGG_CCAACAAAAGGAAACGTATTTATTGA	36	11	11	8	9	6	10	6	5	8	7	1	2	9	1	1	2	1
CAGGAAATAAGAAAGATCGTTATCGG_CCAACAAAAGGAAACGTATTTATTGA	36	2	3	1	12	3	5	5	5	3	0	3	2	8	5	4	7	2
ACGGGAAGTGTGAATGTATTTTCTTA_CCAACAAAAGGAAACGTATTTATTGA	14	0	0	0	2	1	0	0	0	0	0	0	0	0	0	0	0	0
CACTAAAGTCTCAAGCGTTTTACCTC_CCAACAAAAGGAAACGTATTTATTGA	8	6	2	1	1	1	2	1	3	2	1	2	0	0	0	0	0	0
AGCTAAACTTTAAATTAATTTGAACT_CCAACAAAAGGAAACGTATTTATTGA	99	9	17	41	32	12	24	32	21	38	23	28	3	22	6	1	16	3
AGTAAAACCTCGAATAAAGTTAACGC_CCAACAAAAGGAAACGTATTTATTGA	113	15	10	4	28	6	12	12	6	4	3	8	2	5	6	1	1	1
TTAAGAAGCATAAAGTTGTTTGAGTA_CCAACAAAAGGAAACGTATTTATTGA	4	2	6	1	0	0	0	3	1	2	1	3	0	5	0	0	1	1
CACGAAAAAGTAAATGTAATTCGGTT_CCAACAAAAGGAAACGTATTTATTGA	14	0	1	0	7	1	1	0	0	0	0	0	0	0	0	0	1	0
AAAGAAACGCCCAAGGATCTTATCTA_CCAACAAAAGGAAACGTATTTATTGA	12	4	9	5	9	6	1	1	2	14	7	5	4	19	10	7	22	8
TGATGAAGAACTAAGTCGTTTGCAAG_CCAACAAAAGGAAACGTATTTATTGA	19	0	0	0	0	0	0	0	0	0	0	0	0	0	0	0	0	0
CTGAGAAACCACAAATTTATTGCCAT_CCAACAAAAGGAAACGTATTTATTGA	241	34	17	32	67	25	31	37	27	29	23	16	13	19	4	5	6	7
CCGGTAATAATAAAAGTGTTTATTGA_CCAACAAAAGGAAACGTATTTATTGA	84	18	11	23	31	14	15	41	32	22	23	28	6	12	3	1	6	3
AATATAATCCACAAGTCTATTCCTCT_CCAACAAAAGGAAACGTATTTATTGA	19	16	12	22	10	4	6	39	37	67	41	67	61	142	116	87	271	146
CAGCAAATCAAGAATTGTTTTCTGCC_CCAACAAAAGGAAACGTATTTATTGA	94	11	10	9	14	3	6	13	7	13	12	11	4	4	5	1	4	0
TCACCAACATTCAAAACTATTAATTC_CCAACAAAAGGAAACGTATTTATTGA	6	0	0	0	1	0	0	0	0	0	0	0	0	0	0	0	0	0
GGTGTAAGACAAAAAAACTTTGTGGC_CCAACAAAAGGAAACGTATTTATTGA	7	2	0	5	1	1	1	2	3	1	0	0	0	0	0	0	0	0
AATTTAATGAGCAACCCGTTTTAGTC_CCAACAAAAGGAAACGTATTTATTGA	40	10	8	17	6	16	6	20	18	11	8	14	5	5	4	2	8	0
TGGGCAAATTTTAAAACTTTTAAAAT_CCAACAAAAGGAAACGTATTTATTGA	11	1	5	0	4	4	4	4	1	2	5	1	0	1	0	0	0	0
CATGGAATTATATAATCGTGTTTTCGG_CCAACAAAAGGAAACGTATTTATTGA	3	14	5	17	6	2	10	23	24	22	29	37	37	93	46	37	106	47
TTAGTAAAGGATAATTGTTTTTGGTG_CCAACAAAAGGAAACGTATTTATTGA	46	12	4	7	9	5	9	11	8	7	2	7	10	8	6	2	6	0
AGGTAAAAGTATAACGTATTTGCGAG_CCAACAAAAGGAAACGTATTTATTGA	72	3	16	13	22	6	14	8	10	6	11	6	10	13	6	6	17	1
GGAATAAACATTAAAGCATTTAAGTG_CCAACAAAAGGAAACGTATTTATTGA	13	4	1	3	8	4	4	2	2	8	3	8	1	9	1	2	6	1
CATTGAAAAAGGAATAGGGTTCCCCA_CCAACAAAAGGAAACGTATTTATTGA	33	7	4	6	7	10	10	16	6	8	1	1	3	1	1	0	1	0
CATTGAACGAGAAACTGTTTTTTCAT_CCAACAAAAGGAAACGTATTTATTGA	14	1	2	2	2	1	4	2	2	3	7	3	1	5	1	0	0	0
CCTGTAATATCTAAGGTACTTTTATG_CCAACAAAAGGAAACGTATTTATTGA	35	8	7	10	12	3	6	17	9	11	15	11	9	10	6	1	9	2
TCATGAAAAAAAAATTTGCTTTATAG_CCAACAAAAGGAAACGTATTTATTGA	27	4	2	3	14	6	2	4	4	4	4	8	1	4	0	0	0	0
TATAGAATGTCAAATCCTCTTGGGTT_CCAACAAAAGGAAACGTATTTATTGA	100	15	18	22	26	8	21	28	18	10	12	11	3	12	8	4	11	2
TAAGTAAAATGTAAAAGGATTTGGTT_CCAACAAAAGGAAACGTATTTATTGA	46	19	7	21	12	3	18	18	13	13	12	7	2	8	5	0	3	6
ACTGTAACGGAAAAGTGTGTTTGCTG_CCAACAAAAGGAAACGTATTTATTGA	58	13	8	9	8	3	9	9	5	6	2	5	3	8	2	2	6	3
GATATAAATTTAAAATTCCTTACTAA_CCAACAAAAGGAAACGTATTTATTGA	4	2	4	3	3	3	1	2	2	2	3	2	1	0	1	1	0	0
CTTCCAAGTGAGAATTGCCTTCTTTC_CCAACAAAAGGAAACGTATTTATTGA	136	13	11	13	23	19	16	29	15	23	18	16	11	17	15	1	7	1
CTGAAAAAAATTAAAGTTCTTAAAGT_CCAACAAAAGGAAACGTATTTATTGA	1	0	0	0	0	0	0	0	0	0	1	0	0	0	0	0	0	1
TTCGGAACCACAAATGATATTATTAG_CCAACAAAAGGAAACGTATTTATTGA	13	6	5	6	12	1	1	11	2	3	3	3	3	4	1	0	1	0
GACCAAAAGAGGAACGGGGTTGCCGT_CCAACAAAAGGAAACGTATTTATTGA	20	13	7	12	4	1	11	14	8	14	7	16	6	21	24	5	12	13
TCAATAAACTTCAATATCATTTCGCT_CCAACAAAAGGAAACGTATTTATTGA	54	16	13	14	13	5	15	14	4	8	5	10	7	11	4	1	8	2
TGATTAAAAAATAACGTCATTATATT_CCAACAAAAGGAAACGTATTTATTGA	13	2	0	3	0	2	0	1	0	1	0	0	0	0	0	0	2	2
ATAAAAACTGGAAATATTTTTTACGA_CCAACAAAAGGAAACGTATTTATTGA	259	49	34	57	65	43	34	71	45	69	24	44	20	57	7	17	23	4
TTTGGAATCACCAATATAGTTGATTC_CCAACAAAAGGAAACGTATTTATTGA	11	0	2	6	8	0	5	4	7	7	2	7	3	0	3	1	3	1
TACATAAACTAAAATCAGATTTCGCG_CCAACAAAAGGAAACGTATTTATTGA	64	3	2	1	8	4	2	3	2	1	0	4	1	4	2	0	1	0
TTATTAAGCGTGAATGTCATTAAAAT_CCAACAAAAGGAAACGTATTTATTGA	68	9	17	11	20	4	6	8	11	14	11	6	4	8	2	1	9	3
AAACTAATACCTAACACCATTATTCC_CCAACAAAAGGAAACGTATTTATTGA	5	1	0	0	3	0	1	0	0	0	0	0	0	0	0	0	0	0
CGACTAATGTGGAACAAGATTAGTGC_CCAACAAAAGGAAACGTATTTATTGA	48	5	0	0	3	6	3	4	3	6	1	2	4	1	2	2	1	0
AATCTAATGGTTAAGTGGTTTAAGCG_CCAACAAAAGGAAACGTATTTATTGA	32	5	0	1	2	0	3	0	2	2	0	0	2	1	1	1	0	0
GCCCGAAATATAATATATTTGACCG_CCAACAAAAGGAAACGTATTTATTGA	25	1	1	0	3	1	0	0	0	3	1	1	1	3	0	0	0	0
AAACAAAAGACAAAGGGAGTTTTAGG_CCAACAAAAGGAAACGTATTTATTGA	21	3	0	2	2	2	0	0	0	2	0	1	0	1	1	1	2	0
ATCCTAAACGTCATTCTATTATTAA_CCAACAAAAGGAAACGTATTTATTGA	15	2	2	3	2	3	2	2	0	2	1	0	0	0	0	0	0	0
TAAACAAAATAAAATATCCTTGTACA_CCAACAAAAGGAAACGTATTTATTGA	1	1	0	0	0	0	0	0	0	0	0	0	0	0	0	0	0	0
TAGCAAAACAAAAAGCTTTTTTCCGC_CCAACAAAAGGAAACGTATTTATTGA	66	14	15	13	9	7	19	14	8	15	6	7	3	11	4	2	5	1
CAGCTAATAGTTAATGGGTTTGCCCT_CCAACAAAAGGAAACGTATTTATTGA	59	12	3	9	5	1	9	12	6	9	5	12	1	4	3	3	9	0
CATCGAACATATGAAGGTAGTTCCTGA_CCAACAAAAGGAAACGTATTTATTGA	71	16	12	9	32	13	14	15	8	15	7	13	12	14	15	1	16	6
CTCGGAACCGCTAAATTCTTTAGCAT_CCAACAAAAGGAAACGTATTTATTGA	23	5	3	5	13	4	1	3	3	6	0	3	2	9	1	2	7	2
ATTCTAACGTCAAATAGTATTTAGTA_CCAACAAAAGGAAACGTATTTATTGA	41	3	0	3	2	2	3	8	5	4	4	1	1	1	1	2	1	1
TTTGAAAAAGCAAAAGGTGTTAATCA_CCAACAAAAGGAAACGTATTTATTGA	7	9	1	11	2	1	3	8	7	10	7	7	4	11	4	1	2	1
AGCCTAATTGGGAAGTGCGTTTGAAC_CCAACAAAAGGAAACGTATTTATTGA	31	8	7	6	19	4	8	16	20	9	12	14	10	17	13	5	7	1
TTCTAAATCTATAAGGTTCTTCATAT_CCAACAAAAGGAAACGTATTTATTGA	47	3	5	2	4	1	0	4	1	3	0	0	1	2	0	0	0	0
AACTCAATTATAAAATCAATTGTTTT_CCAACAAAAGGAAACGTATTTATTGA	70	8	24	6	26	17	12	25	3	21	6	15	6	10	1	1	5	1
TCGACAATCATAAACTTTCTTTTATA_CCAACAAAAGGAAACGTATTTATTGA	1	0	0	0	0	0	0	1	0	0	0	0	0	0	0	0	0	0
TTCACAAAAACTAACGTAATTGTTCA_CCAACAAAAGGAAACGTATTTATTGA	19	2	3	2	0	0	2	0	0	0	0	2	0	12	4	1	0	0
TCCGCAACTTAAAAGTGGATTGATGG_CCAACAAAAGGAAACGTATTTATTGA	12	0	1	0	2	1	1	0	0	0	0	0	0	0	0	0	0	0
GTAAAAACCGTAAAAAGCTTTTGGAT_CCAACAAAAGGAAACGTATTTATTGA	5	0	0	0	0	0	0	0	0	0	0	0	0	0	0	0	0	0
AGTTTAAGCATCAATTTGTTTAAGG_CCAACAAAAGGAAACGTATTTATTGA	5	0	0	0	0	0	0	0	0	0	0	0	0	0	0	0	0	0
TTCATAAAATGTAACACTTTTTCAGA_CCAACAAAAGGAAACGTATTTATTGA	28	6	3	8	4	2	1	11	8	18	7	6	9	9	4	3	7	0
ATGTTAAAAAGTAAAGATCTTGATCA_CCAACAAAAGGAAACGTATTTATTGA	162	28	27	24	39	9	13	38	24	20	26	21	11	38	11	11	16	13
TACGAAATCCATAAGATCGTTTGCAT_CCAACAAAAGGAAACGTATTTATTGA	8	4	3	5	0	0	4	7	6	4	0	6	7	9	5	2	3	1
ATAGAAAGCATCAACTCATTTAGAGA_CCAACAAAAGGAAACGTATTTATTGA	25	1	0	0	6	2	2	0	0	0	0	0	0	0	0	0	0	0
ATATCAACAGTTAAATATTTTTAAAT_CCAACAAAAGGAAACGTATTTATTGA	2	0	1	1	2	0	0	0	0	1	0	2	0	0	0	0	0	0
CTCGGAATGACGAACTCCCTTGCCAG_CCAACAAAAGGAAACGTATTTATTGA	36	9	1	10	8	7	12	11	10	8	7	11	2	9	5	1	5	0
ATACCAAAACTAAACTCCCTTGGAGT_CCAACAAAAGGAAACGTATTTATTGA	109	21	16	20	20	7	14	34	22	21	14	24	9	24	18	7	17	7
TCTCAAAAAAATAACCTCTTTTGACA_CCAACAAAAGGAAACGTATTTATTGA	13	2	0	0	4	0	4	2	1	5	1	3	0	3	0	0	0	0
TAATTAAAAGAAAATCATTTTTCGAG_CCAACAAAAGGAAACGTATTTATTGA	11	1	0	1	5	5	1	2	3	2	3	3	4	1	1	0	0	0
AGCTTAAAGAAGAAGCGGATTGATGT_CCAACAAAAGGAAACGTATTTATTGA	56	9	12	19	10	6	8	18	24	4	5	3	3	6	2	0	3	2
AGCGTAACGGGAAAAGAAATTTTGCG_CCAACAAAAGGAAACGTATTTATTGA	61	1	1	3	8	3	7	5	5	5	2	7	1	5	1	3	3	0
GGTACAATACAAAAACATATTATTCT_CCAACAAAAGGAAACGTATTTATTGA	26	2	2	4	7	0	4	9	4	14	3	9	3	4	0	0	4	0
ATTTTAAAGCGGAAGCACATTAGAAT_CCAACAAAAGGAAACGTATTTATTGA	83	24	12	7	26	5	12	11	15	14	6	17	8	13	6	7	8	3
GGTGAAAAAACAAACGTAATTAAACG_CCAACAAAAGGAAACGTATTTATTGA	66	14	13	18	17	5	13	15	17	8	7	8	10	14	6	2	8	0
TGATAAACGCTAAAACCCGTTTGGTT_CCAACAAAAGGAAACGTATTTATTGA	47	12	9	15	19	12	22	27	18	16	7	10	5	7	3	5	8	2
ATCGCAAATCGTAAAGGCATTAGAGC_CCAACAAAAGGAAACGTATTTATTGA	38	7	12	9	9	4	6	11	8	17	5	3	15	24	12	7	24	3
ACCTGAATTAGTAATGCTCTTATCCT_CCAACAAAAGGAAACGTATTTATTGA	65	23	13	22	31	15	17	29	20	15	12	27	25	23	39	15	72	10
TCCCCAAAGCAGAAATACATTTCTGG_CCAACAAAAGGAAACGTATTTATTGA	4	2	1	2	0	2	1	0	2	1	1	1	0	1	0	0	0	0
GGCGAAATGTCGAACCTTTTTTGGGC_CCAACAAAAGGAAACGTATTTATTGA	46	5	6	11	9	2	6	10	5	7	2	8	9	9	9	2	10	6
AGGTCAAAAAGAAAGAACGTTAATAC_CCAACAAAAGGAAACGTATTTATTGA	43	5	8	7	12	2	4	5	7	10	2	10	7	18	7	3	8	6
TAGTTAAATGTGAAGGTTGTTTGCGT_CCAACAAAAGGAAACGTATTTATTGA	16	9	7	15	10	5	15	12	14	17	7	8	0	2	6	3	7	0
TGCTAAAATCGCAAAGATTTTCTGTG_CCAACAAAAGGAAACGTATTTATTGA	15	1	6	4	1	0	0	3	2	6	6	4	0	1	1	4	5	2
TGAGGAATCAAGAACTTGTTTTTTTC_CCAACAAAAGGAAACGTATTTATTGA	97	26	34	31	20	15	27	47	28	24	16	19	20	21	18	5	16	8
CGGTTAATAACAAAGTTGGTTACGAT_CCAACAAAAGGAAACGTATTTATTGA	25	5	6	4	0	2	1	3	5	5	2	10	6	25	22	14	32	13
TTTGAAAGAATCAATTTTTTTCATTC_CCAACAAAAGGAAACGTATTTATTGA	95	15	9	22	33	11	27	23	19	24	11	29	9	22	2	5	11	1
AGGCAAAACGATAATGACCTTAATCG_CCAACAAAAGGAAACGTATTTATTGA	39	9	5	3	8	10	3	11	10	5	2	7	8	21	12	4	14	3
GCATCAACTGCTAATTACCTTACAAT_CCAACAAAAGGAAACGTATTTATTGA	26	3	1	0	1	0	2	2	1	0	0	0	0	0	0	0	0	0
ACAAAAATCCCAAATCTTCTTTGTAT_CCAACAAAAGGAAACGTATTTATTGA	38	6	6	5	7	2	7	5	7	5	4	7	4	10	4	1	5	2
TACTAAAAATGAAAACTGTTTTGCAA_CCAACAAAAGGAAACGTATTTATTGA	15	8	1	5	1	4	3	13	3	6	5	4	1	5	1	0	1	0
TGGCTAATATAAACATAATTCATAC_CCAACAAAAGGAAACGTATTTATTGA	1	0	0	0	0	0	0	0	1	0	0	0	0	0	0	0	0	0
AACTCAAGCCACAATCGAATTTTCCA_CCAACAAAAGGAAACGTATTTATTGA	84	9	3	8	5	2	10	6	9	6	2	7	1	5	3	1	0	1
TTTGGAATTGGCAACCTTTTTGTCTC_CCAACAAAAGGAAACGTATTTATTGA	79	15	16	29	29	17	21	27	14	16	11	8	9	17	3	3	8	1
CACGCAACCGTTAATGAGATTACACT_CCAACAAAAGGAAACGTATTTATTGA	16	0	0	1	4	5	3	2	3	0	2	0	0	0	0	0	0	0
CGGTGAATTGGAAAAATTATTTTCAC_CCAACAAAAGGAAACGTATTTATTGA	44	13	11	9	8	3	6	12	8	15	6	7	2	10	4	1	6	1
ACCATAATATCGAAACACATTCTTTT_CCAACAAAAGGAAACGTATTTATTGA	107	17	8	6	11	6	9	12	6	11	6	9	2	8	4	0	7	2
TCGCCAACTCGGAAGGGTGTTAGACT_CCAACAAAAGGAAACGTATTTATTGA	75	16	19	9	21	10	27	26	12	9	11	16	16	11	16	3	11	1
AATATAAGCTCGAATTAACTTGACGC_CCAACAAAAGGAAACGTATTTATTGA	9	3	3	8	0	0	2	9	6	12	3	6	6	6	8	5	9	2
AGACCAAATTTCAAGGTAATTTATAG_CCAACAAAAGGAAACGTATTTATTGA	81	15	8	14	10	3	8	12	4	1	2	2	2	1	0	0	0	0
AGACAAATTATTAATCGTATTCAAGT_CCAACAAAAGGAAACGTATTTATTGA	95	11	3	11	17	8	12	19	16	19	7	10	2	16	9	2	4	1
CCAACAATCCGAAAGAACATTCACTA_CCAACAAAAGGAAACGTATTTATTGA	47	9	9	12	17	2	18	22	12	17	5	15	9	6	11	2	3	3
AGAAAAAGTCTGAAGGATATTGTTGG_CCAACAAAAGGAAACGTATTTATTGA	26	3	0	7	7	4	2	9	7	2	1	2	5	4	8	3	7	5
TTATAAATTTGGAATTTTGTTATTTA_CCAACAAAAGGAAACGTATTTATTGA	17	2	1	8	3	1	2	7	3	5	5	5	0	1	0	0	2	0
AACCTAACCGTCAAGGAGATTTACTA_CCAACAAAAGGAAACGTATTTATTGA	206	30	23	32	28	11	15	37	30	44	25	26	13	26	15	9	14	5
CCTTTAATTAGAAACCTCTTTCGTCA_CCAACAAAAGGAAACGTATTTATTGA	12	8	3	7	5	3	9	3	4	3	1	5	0	9	3	0	4	0
CGGCGAATATTCAATAGCCTTGCCAC_CCAACAAAAGGAAACGTATTTATTGA	142	25	24	30	31	18	33	32	17	25	27	27	15	29	6	3	10	6
TTTTTAAAGGTGAACCTCTTTGTTAA_CCAACAAAAGGAAACGTATTTATTGA	7	4	2	11	3	1	5	7	3	4	0	3	0	0	0	0	2	0
ACAATAATAGGTAAGAATCTTTGTTT_CCAACAAAAGGAAACGTATTTATTGA	13	2	1	2	4	0	2	1	0	0	1	0	0	1	1	0	1	0
TATCGAACAATTAAATTTATTATCAA_CCAACAAAAGGAAACGTATTTATTGA	14	9	10	7	4	3	0	10	2	1	6	2	0	0	0	0	0	0
AGGTCAAAATAAAAATATCTTTAATC_CCAACAAAAGGAAACGTATTTATTGA	1	0	1	0	0	0	0	0	0	0	0	0	0	0	0	0	0	0
GCAACAACTATAAACATACTTAATTT_CCAACAAAAGGAAACGTATTTATTGA	7	0	0	0	0	0	1	3	1	2	1	5	0	0	0	0	1	1
GATCCAATCAAGAACTATATTCTAAT_CCAACAAAAGGAAACGTATTTATTGA	15	0	0	0	2	0	2	0	0	0	0	0	0	0	0	0	0	0
CAAGCAAAGGTAAAGTAACTTGGGTT_CCAACAAAAGGAAACGTATTTATTGA	52	15	5	2	11	2	9	12	8	4	0	1	0	0	0	0	0	0
CAGGTAAGTACTAACGTTATTGACGG_CCAACAAAAGGAAACGTATTTATTGA	29	6	1	2	8	2	7	2	2	2	0	1	2	0	0	0	0	0
GAATAAAACGGTAAGTCTATTATATT_CCAACAAAAGGAAACGTATTTATTGA	13	3	3	3	1	4	3	4	0	0	0	0	0	3	0	0	0	0
TGGCCAACCCGGAAACTGGTTCTGGA_CCAACAAAAGGAAACGTATTTATTGA	10	0	0	0	0	1	1	0	3	5	2	5	1	1	1	0	3	0
TCAATAATTTTAAACTGTTTTCTATA_CCAACAAAAGGAAACGTATTTATTGA	76	9	13	18	14	12	5	13	7	7	8	8	2	3	0	0	0	1
ACCATAAATTAAAATCTGATTGCTAC_CCAACAAAAGGAAACGTATTTATTGA	187	18	6	19	39	9	9	19	19	15	14	24	14	41	26	16	64	20
ACACAAATGGTCAATTACCTTGGATT_CCAACAAAAGGAAACGTATTTATTGA	42	6	11	6	9	6	7	10	7	3	1	7	2	4	4	0	4	1
CTGGCAAGTAGCAACGATCTTCCCGC_CCAACAAAAGGAAACGTATTTATTGA	111	14	11	22	14	8	9	5	8	12	6	7	9	4	8	3	2	0
CAGATAACTTATAACGCCGTTTGGCG_CCAACAAAAGGAAACGTATTTATTGA	22	2	4	1	4	9	3	3	1	2	3	2	1	3	2	0	3	0
AAGTCAAGCTGCAATTCTGTTGGCTC_CCAACAAAAGGAAACGTATTTATTGA	15	2	5	1	9	7	6	5	3	9	1	1	4	1	2	0	1	0
AGTATAAAGTTAAAACAATTTTCATA_CCAACAAAAGGAAACGTATTTATTGA	31	2	3	4	3	3	1	3	2	5	1	3	0	0	0	0	0	0
TGATAAAGTTATAAGTTCTTTTTATT_CCAACAAAAGGAAACGTATTTATTGA	1	0	0	0	0	0	0	0	0	0	0	0	0	0	0	0	0	0
ATCTTAACTGGTAAATTCATTTAATA_CCAACAAAAGGAAACGTATTTATTGA	4	7	2	4	6	3	6	3	1	2	5	4	1	1	0	0	0	0
GTCGCAATACAAAATATACTTTTAA_CCAACAAAAGGAAACGTATTTATTGA	16	3	4	9	4	6	2	9	2	2	1	2	0	3	0	1	0	0
GCGCGAATATGAAAATAGCTTTATTT_CCAACAAAAGGAAACGTATTTATTGA	14	3	8	12	13	10	8	12	4	5	9	5	4	8	1	1	2	1
ATCCGAAGTCTAAAAATATTTAAGGA_CCAACAAAAGGAAACGTATTTATTGA	50	10	8	16	15	1	9	18	8	6	11	10	2	6	1	3	1	0
TGTCAAACCGCTAAAGACTTTAGTAT_CCAACAAAAGGAAACGTATTTATTGA	25	6	3	6	0	0	3	10	5	2	2	5	2	1	1	1	5	0
TTACGAACATACAATGTCCTTTGTAG_CCAACAAAAGGAAACGTATTTATTGA	4	0	0	0	0	0	0	0	0	0	0	0	0	0	0	0	0	0
TTGAAAAACCGTAACGGCATTTATCT_CCAACAAAAGGAAACGTATTTATTGA	13	1	0	2	0	0	0	3	0	0	2	3	1	1	1	0	4	0
GATGCAACCTTTAAACCGTTTGGTGA_CCAACAAAAGGAAACGTATTTATTGA	1	1	3	0	1	0	1	0	2	2	0	1	0	0	0	0	0	0
GACTCAATTTCCAAACCCTTTTCGCG_CCAACAAAAGGAAACGTATTTATTGA	89	15	13	18	21	10	29	18	17	37	14	10	15	13	17	10	16	3
AAACTAAGAAAGAACATTGTTTTGGA_CCAACAAAAGGAAACGTATTTATTGA	16	12	3	3	16	1	1	8	8	11	8	4	3	3	1	6	4	2
AAATTAAACATGAATGAACTTCTTAA_CCAACAAAAGGAAACGTATTTATTGA	97	21	19	26	19	13	17	27	18	15	13	14	16	22	8	7	20	2
ATCCCAAATTCGAATTTTATTGGCTA_CCAACAAAAGGAAACGTATTTATTGA	145	36	31	30	48	23	48	40	27	26	16	18	8	18	16	7	11	3
TAGAAAATTGCCAACGCCGTTAGGAG_CCAACAAAAGGAAACGTATTTATTGA	24	6	4	4	3	1	1	7	5	2	1	4	0	2	1	1	9	1
AAGATAAGATGTAATGCCTTTAAAAA_CCAACAAAAGGAAACGTATTTATTGA	20	2	2	5	2	3	1	3	4	3	2	1	2	2	2	0	0	0
ATAATAAACAGTAAATTTATTATTAG_CCAACAAAAGGAAACGTATTTATTGA	13	0	1	2	2	0	2	0	0	1	2	1	0	0	0	0	0	0
ATTTCAAGAGCAAAACTTTTTTAAAC_CCAACAAAAGGAAACGTATTTATTGA	39	13	5	16	11	3	13	10	8	12	5	12	1	9	1	2	4	0
ACCCTAATATCTAAGGCGCTTTATTG_CCAACAAAAGGAAACGTATTTATTGA	107	37	23	19	18	5	22	28	24	17	11	23	11	11	11	8	11	1
ACATAAAACCATAATTAGATTTATGG_CCAACAAAAGGAAACGTATTTATTGA	26	8	12	9	7	11	8	4	5	17	7	11	9	5	4	1	10	1
GGGTCAATAGTCAACGATATTATTCG_CCAACAAAAGGAAACGTATTTATTGA	22	3	8	4	5	11	10	24	7	15	11	6	7	15	7	4	10	1
AGAGGAAATCTGAACTATGTTTTCTC_CCAACAAAAGGAAACGTATTTATTGA	190	47	38	46	59	21	44	66	51	44	56	47	40	68	56	30	83	21
TGAGTAACATACAATAGTTTTGATTA_CCAACAAAAGGAAACGTATTTATTGA	18	5	1	3	3	0	3	2	2	1	1	4	3	5	5	1	1	0
TCCAAAAATAATAATCGGTTTTGGCA_CCAACAAAAGGAAACGTATTTATTGA	10	0	0	0	0	0	0	0	0	0	0	0	0	0	0	0	0	0
TTTGTAACTTGTAATTGGTTTATGAA_CCAACAAAAGGAAACGTATTTATTGA	41	1	2	3	10	3	1	11	5	6	1	4	2	4	1	0	4	0
AGGTTAATCAGGAAGGTTCTTACTGC_CCAACAAAAGGAAACGTATTTATTGA	23	3	1	3	5	4	2	3	3	2	1	2	2	0	2	0	0	0
AACATAAACAAAAAGTTACTTCTTAG_CCAACAAAAGGAAACGTATTTATTGA	82	15	26	16	22	13	32	32	31	36	37	37	30	66	33	20	64	17
CATCAAAACATGAATTGGATTCTTGA_CCAACAAAAGGAAACGTATTTATTGA	11	0	0	2	0	0	0	1	7	3	2	5	3	4	6	0	2	2
TTGAGAATATGTAAGGGCGTTGCAGG_CCAACAAAAGGAAACGTATTTATTGA	58	11	10	19	19	6	5	16	12	7	8	5	4	10	1	4	4	0
CAGCCAACCCCTAAAGAGGTTGGGGG_CCAACAAAAGGAAACGTATTTATTGA	26	16	5	12	15	14	10	15	8	9	4	9	7	12	11	8	24	3
CTGGGAAAGCAAAAGTCCCTTCCGCG_CCAACAAAAGGAAACGTATTTATTGA	46	11	12	12	4	3	11	13	10	14	6	6	4	11	7	5	5	1
TAGAAAAAGAGTAAGCTACTTGCTTA_CCAACAAAAGGAAACGTATTTATTGA	2	0	0	0	0	0	0	0	0	0	0	0	0	0	0	0	0	0
ATGTCAATAAAAAAGTGAATTCAATA_CCAACAAAAGGAAACGTATTTATTGA	1	0	0	0	0	0	0	0	0	0	0	0	0	0	0	0	0	0
TGTACAAATCATAACAATCTTCACGC_CCAACAAAAGGAAACGTATTTATTGA	245	25	37	30	27	19	28	39	42	34	32	25	16	33	18	8	18	6
CAGACAACGTAAAATTTTATTCTGAA_CCAACAAAAGGAAACGTATTTATTGA	17	4	0	5	7	2	3	9	1	10	2	4	3	9	1	1	1	0
ACCGTAACGCTGAAAACAATTACATT_CCAACAAAAGGAAACGTATTTATTGA	103	13	13	12	18	10	17	24	18	11	8	12	8	8	4	3	3	1
AACACAATGGCCAATAGTGTTTTAGC_CCAACAAAAGGAAACGTATTTATTGA	232	47	30	52	69	32	41	59	41	40	30	28	20	41	31	15	35	19
TCGCGAAAACCAAAATTTATTTAGTC_CCAACAAAAGGAAACGTATTTATTGA	44	8	9	2	10	3	5	4	7	5	1	3	0	2	0	0	1	2
TTATAAACATATAAAGCGTTTTCTGG_CCAACAAAAGGAAACGTATTTATTGA	43	9	7	5	8	2	2	8	5	10	3	6	0	9	0	1	2	2
AGCGCAACAGATAAATTCTTTAGTTA_CCAACAAAAGGAAACGTATTTATTGA	17	1	5	4	7	2	2	2	6	10	4	5	4	3	0	3	6	2
CCAGTAAACACAAACTCACTTTGCTA_CCAACAAAAGGAAACGTATTTATTGA	56	9	6	9	6	0	5	11	9	13	0	3	7	8	3	4	2	0
CCTTTAATTATAAAGTAGTTTCAAAC_CCAACAAAAGGAAACGTATTTATTGA	12	1	2	1	0	0	0	2	1	1	4	4	0	3	0	0	2	0
AATTAAACTTCCAATTTTTTTTTTAA_CCAACAAAAGGAAACGTATTTATTGA	13	3	7	4	6	5	1	10	2	7	11	5	0	1	0	0	0	0
CGTTCAATAACGAAAAATGTTGATAC_CCAACAAAAGGAAACGTATTTATTGA	73	11	8	9	21	10	5	9	14	12	2	15	12	11	11	5	13	14
ATTCTAATATACAAAGAAGTTGTGAT_CCAACAAAAGGAAACGTATTTATTGA	23	12	8	9	9	1	7	10	13	10	13	15	4	7	0	1	1	1
ATCTTAACAGTCAAACGTGTTGGAAC_CCAACAAAAGGAAACGTATTTATTGA	81	15	12	11	21	16	9	14	22	12	4	10	10	20	13	2	4	4
AGGGAAACAGCCAAATTGCTTGGCGG_CCAACAAAAGGAAACGTATTTATTGA	8	3	0	1	1	0	3	0	0	0	0	0	0	0	0	0	0	0
AGCTTAAGCATGAATTTTTTTTAGAT_CCAACAAAAGGAAACGTATTTATTGA	36	5	9	10	9	3	5	24	13	11	10	21	3	12	0	1	6	2
GTGGCAATGGGGAAAGATATTGGGGG_CCAACAAAAGGAAACGTATTTATTGA	166	52	48	70	39	21	42	115	148	166	149	240	241	537	547	334	1217	634
CTGGTAACTGGTAATACACTTAGTTA_CCAACAAAAGGAAACGTATTTATTGA	166	50	48	79	55	24	42	144	122	143	159	205	181	469	259	222	670	286
ATCTTAAGTACTAAAGTTCTTTGTCA_CCAACAAAAGGAAACGTATTTATTGA	28	13	6	10	10	6	3	11	6	9	5	12	2	1	4	2	2	2
ACTAAAACATCTAAAAATTTGGCTC_CCAACAAAAGGAAACGTATTTATTGA	2	0	0	0	0	0	0	0	0	0	0	0	0	0	0	0	0	0
CAGAAAAGCGCTAAGGTTGTTAGTAA_CCAACAAAAGGAAACGTATTTATTGA	9	7	4	6	7	4	9	9	11	9	2	1	5	4	2	1	2	0
AATTAAAACACGAAGAGTTTTCGTAT_CCAACAAAAGGAAACGTATTTATTGA	159	20	15	19	30	20	26	19	16	27	14	14	13	29	10	4	18	3
AGCGCAATTTAAAATAGCTTTAAAAC_CCAACAAAAGGAAACGTATTTATTGA	110	33	19	22	44	12	32	55	24	24	33	33	11	35	9	8	10	3
TATGTAATGGAAAAGACTTTTGTCTG_CCAACAAAAGGAAACGTATTTATTGA	20	3	0	7	4	1	3	4	1	12	3	4	7	6	4	5	2	3
ATCTAAAGTTCAAACTCTTTTGGGTA_CCAACAAAAGGAAACGTATTTATTGA	194	52	35	48	46	19	34	67	53	60	39	36	15	45	19	16	41	11
AAACCAACGGTAAACGAATTTTACGA_CCAACAAAAGGAAACGTATTTATTGA	30	5	4	5	3	2	6	1	1	3	1	0	5	2	2	3	7	2
ACCGTAATCTATAAATGGATTGGGCA_CCAACAAAAGGAAACGTATTTATTGA	34	7	3	3	10	3	6	10	6	12	3	9	7	9	11	2	5	2
CTGGTAAAATCTAAGAGGGTTGTACG_CCAACAAAAGGAAACGTATTTATTGA	187	50	29	33	54	18	39	72	39	56	20	27	18	40	15	13	10	4
TGGTGAACTTGCAAGGATGTTCGCAC_CCAACAAAAGGAAACGTATTTATTGA	80	5	4	2	8	2	5	4	4	14	0	3	0	3	2	0	0	0
TAACTAACATTTAATTTGTTTGCCCC_CCAACAAAAGGAAACGTATTTATTGA	1	0	0	0	0	0	0	0	0	0	0	0	0	0	0	0	0	0
TATTAAAGTTAGAATCATTTTAAAGG_CCAACAAAAGGAAACGTATTTATTGA	29	5	3	3	4	7	0	2	3	7	3	1	1	1	0	0	0	0
TCCGCAATTCAAAAGCGGCTTCCCCC_CCAACAAAAGGAAACGTATTTATTGA	28	9	6	5	13	4	7	9	22	13	17	6	5	13	7	2	14	1
TCCGTAAAAAAAAAGCTGATTAAGTT_CCAACAAAAGGAAACGTATTTATTGA	2	0	1	1	0	0	0	4	0	3	0	0	0	2	0	0	0	0
CTTTGAATAGGTAATTATTTTATCGC_CCAACAAAAGGAAACGTATTTATTGA	30	15	5	4	9	8	17	11	8	11	9	10	2	16	5	1	4	1
AGATAAAAATGTAAGCATTTTTCTAG_CCAACAAAAGGAAACGTATTTATTGA	56	15	12	21	8	9	26	21	27	29	15	15	15	14	5	8	11	4
ATCAAAACCCAAAACATACTTATCAC_CCAACAAAAGGAAACGTATTTATTGA	1	0	0	0	0	0	0	0	0	0	0	0	0	0	0	0	0	0
CGAAAAATCTGTAACGATTTTTCTAT_CCAACAAAAGGAAACGTATTTATTGA	28	9	8	12	17	2	14	6	9	5	13	9	4	7	2	0	2	0
GCCGCAAGTTTGAAGTATCTTCCGGA_CCAACAAAAGGAAACGTATTTATTGA	26	9	14	9	11	5	5	6	9	9	2	6	10	15	11	2	3	2
TAAGTAAAATTTAAATGATTTGTAAA_CCAACAAAAGGAAACGTATTTATTGA	34	4	5	9	6	6	2	7	2	4	5	1	0	4	0	0	1	0
ATAATAAATTTGAAGTTTATTGAGAC_CCAACAAAAGGAAACGTATTTATTGA	25	1	0	0	2	1	2	1	1	5	0	2	2	1	1	0	6	4
GAGTAAACGGGGAACGAGTTTAGTTT_CCAACAAAAGGAAACGTATTTATTGA	35	9	5	7	13	6	6	10	1	9	1	0	3	6	2	0	4	0
CAGACAATGTGCAATGATATTCTCAC_CCAACAAAAGGAAACGTATTTATTGA	65	12	9	14	15	10	10	13	20	8	6	8	7	15	16	2	5	1
GACTTAAATTGTAACAAATTTCTTGC_CCAACAAAAGGAAACGTATTTATTGA	115	36	11	27	42	12	34	42	30	34	12	23	11	21	19	18	34	8
CCAGTAATTAATAAACTATTTGTGCA_CCAACAAAAGGAAACGTATTTATTGA	7	0	0	0	1	0	0	0	0	0	0	0	0	0	0	0	0	0
AGCATAATTCCTAATCAAATTTGGGA_CCAACAAAAGGAAACGTATTTATTGA	32	5	5	3	5	0	4	0	1	0	0	0	0	3	0	2	0	0
ACTCGAACTAGTAAGCCTATTTAGGA_CCAACAAAAGGAAACGTATTTATTGA	48	0	0	0	3	1	1	0	0	0	0	0	1	2	1	0	0	0
GTAATAATCCTTAAGCTTTTTTAATA_CCAACAAAAGGAAACGTATTTATTGA	110	16	20	27	27	19	25	27	11	27	17	18	4	16	2	0	9	0
ATAGAAAAGTAAAATATATTTTACCC_CCAACAAAAGGAAACGTATTTATTGA	29	10	8	15	11	6	10	13	3	15	14	17	2	8	0	0	10	0
TGGGCAAGTAACAAATCTGTTTACCG_CCAACAAAAGGAAACGTATTTATTGA	17	0	0	0	2	0	0	1	0	0	1	2	0	0	0	0	0	0
CTGCAAATTATTAACGTATTTCTTAT_CCAACAAAAGGAAACGTATTTATTGA	20	11	5	14	17	2	1	8	5	22	6	10	1	3	0	2	2	2
CCGCAAAATCTTAAGTGGATTGTTTG_CCAACAAAAGGAAACGTATTTATTGA	15	3	0	4	3	3	5	2	2	2	0	1	0	0	0	0	0	0
TTATAAACCTGTAAACCGATTAGTCC_CCAACAAAAGGAAACGTATTTATTGA	104	12	12	16	28	11	11	18	12	15	7	18	7	24	5	2	8	1
CGCTAAACAACCAAGCCGGTTATATG_CCAACAAAAGGAAACGTATTTATTGA	19	0	2	0	1	0	0	1	1	0	0	2	0	0	1	1	0	0
AAAAGAATAGTCAAAGAGTTTCTAGA_CCAACAAAAGGAAACGTATTTATTGA	1	0	0	1	0	0	0	0	0	0	0	0	0	0	0	0	0	0
GCTGGAAGCTAAAAGTTTTTTGAAGG_CCAACAAAAGGAAACGTATTTATTGA	22	6	1	0	2	3	3	1	0	2	3	3	0	0	0	0	0	0
TTTCTAATAGTGAATGCGGTTTTAAA_CCAACAAAAGGAAACGTATTTATTGA	134	67	57	68	55	38	38	74	55	73	35	54	40	60	16	16	48	6
CTCAGAACGATCAAATTTATTTCGGG_CCAACAAAAGGAAACGTATTTATTGA	10	6	1	7	3	3	3	9	6	1	0	3	1	4	1	0	1	1
CGAGGAAATTCAAAGGTGGTTGTGAC_CCAACAAAAGGAAACGTATTTATTGA	42	15	6	4	7	6	6	4	2	3	8	11	13	22	12	6	8	10
ATGGTAATTGATAATTTATTTTT_CCAACAAAAGGAAACGTATTTATTGA	4	0	0	1	0	0	0	0	0	1	0	0	0	0	0	0	0	0
CCGTCAATAGGGAATCTTCTTACCAA_CCAACAAAAGGAAACGTATTTATTGA	98	7	0	3	6	4	1	7	4	3	1	2	1	0	0	0	0	0
TGACCAAATCGCAAGGGGTTTCGGGG_CCAACAAAAGGAAACGTATTTATTGA	32	7	6	9	12	5	17	4	5	4	8	5	3	2	0	3	7	1
TGGTAAAGTTTAAACTTTATTGAGGT_CCAACAAAAGGAAACGTATTTATTGA	45	8	5	10	14	6	6	6	1	8	2	4	2	9	6	1	0	0
GTCAGAAAGATGAAACAGGTTGTGGG_CCAACAAAAGGAAACGTATTTATTGA	8	0	0	0	3	0	1	0	0	0	0	0	0	0	0	0	0	0
CGACGAAAGACAAACCGCATTGATAA_CCAACAAAAGGAAACGTATTTATTGA	226	55	38	48	57	21	36	70	55	45	46	65	41	90	51	23	72	23
GGATCCGATATCGGTACCGTTGAAAG_CCAACAAAAGGAAACGTATTTATTGA	73	9	8	14	11	5	4	13	17	13	11	14	6	15	14	0	6	2
CACATAAATTAAAAGAGGGTTGGTTC_CCAACAAAAGGAAACGTATTTATTGA	8	1	0	0	3	5	1	1	1	0	1	0	0	1	0	0	1	0
CAACGAAGTTGGAATAGACTTGCGTC_CCAACAAAAGGAAACGTATTTATTGA	29	0	0	0	0	0	1	0	0	0	0	0	0	0	0	0	0	0
TCATCAACAGAGAAATGTGTTTAGAA_CCAACAAAAGGAAACGTATTTATTGA	76	7	4	8	7	4	9	10	8	10	7	9	13	9	9	3	10	4
CAACCAAAAGCGAAAAGAGTTGGGGA_CCAACAAAAGGAAACGTATTTATTGA	14	0	1	4	8	1	2	3	4	4	2	2	1	2	0	0	0	0
AACTGAACGCGGAAAAGAGTTACCAG_CCAACAAAAGGAAACGTATTTATTGA	51	24	10	28	27	14	17	16	10	21	11	6	12	29	29	6	12	6
CTTATAATTATAAATTGAGTTAGGAG_CCAACAAAAGGAAACGTATTTATTGA	23	3	4	3	6	1	2	7	2	7	6	2	0	1	0	0	1	0
GTATTAACAGACAAGGCGGTTTTAGG_CCAACAAAAGGAAACGTATTTATTGA	64	4	2	0	3	1	0	0	0	2	0	0	0	2	1	0	0	0
CAGGCAAAAACTAAGCCGGTTACTCG_CCAACAAAAGGAAACGTATTTATTGA	8	7	1	1	5	0	7	14	4	10	5	8	0	8	7	5	7	1
TTTAAAACATAGAATTATTTTGACTT_CCAACAAAAGGAAACGTATTTATTGA	22	6	3	2	5	7	4	7	2	3	3	1	1	2	0	0	1	0
TGGTCAACTTGTAAACCCGTTGTTTG_CCAACAAAAGGAAACGTATTTATTGA	15	0	0	0	1	0	1	5	3	6	1	2	0	4	5	0	2	1
TTTTGAAATGTTAATACAATTCCTAA_CCAACAAAAGGAAACGTATTTATTGA	50	6	2	3	5	1	1	5	3	2	1	5	4	4	0	1	1	0
GGCGAAACTGATAACTAATTTAAGGG_CCAACAAAAGGAAACGTATTTATTGA	13	1	0	0	0	0	0	0	0	0	0	0	0	0	0	0	0	0
CTGTTAATCAGTAACCTGTTTGGTAT_CCAACAAAAGGAAACGTATTTATTGA	7	0	1	0	1	1	2	0	2	3	0	3	0	3	2	2	8	1
TTGAAAATATGTAATTATCTTTTTAA_CCAACAAAAGGAAACGTATTTATTGA	17	0	3	2	2	2	0	2	0	4	2	1	0	0	0	0	0	0
ATTAAAACAAATAAACCTATTTACAT_CCAACAAAAGGAAACGTATTTATTGA	18	1	3	1	3	4	0	5	3	2	1	0	0	0	0	0	0	0
GGAAAAACCTTTAATCATCTTACAAC_CCAACAAAAGGAAACGTATTTATTGA	22	8	4	7	8	5	11	9	6	0	1	2	0	0	0	0	0	0
GCTCTAAACTAGAAGGGAATTGGGAA_CCAACAAAAGGAAACGTATTTATTGA	24	3	2	0	2	2	6	0	1	3	0	1	1	1	2	0	2	0
AGTGAAACCGGGAAGGCTGTTCGGCC_CCAACAAAAGGAAACGTATTTATTGA	31	10	4	6	10	5	4	6	2	5	2	4	1	1	5	3	2	1
CTTTCAACCCTCAACCGCATTGCTTG_CCAACAAAAGGAAACGTATTTATTGA	16	7	6	6	8	1	6	4	6	6	4	9	1	4	9	0	14	1
TAGACAATATCCAAAGAGATTCGAGG_CCAACAAAAGGAAACGTATTTATTGA	52	3	7	20	6	12	14	19	11	19	5	5	2	15	5	5	2	1
GGTCAAAAAACCAAGGTAATTTGTCC_CCAACAAAAGGAAACGTATTTATTGA	76	23	17	19	17	9	16	14	4	8	4	5	3	13	8	2	11	3
TAAATAAGATTAAACTGACTTATTAA_CCAACAAAAGGAAACGTATTTATTGA	50	8	11	14	26	10	7	15	10	10	8	12	3	2	1	3	1	0
AATGAAAGTAAAAAGGGAATTATGGA_CCAACAAAAGGAAACGTATTTATTGA	22	13	5	4	9	5	7	8	1	9	4	4	1	19	2	2	4	2
TATACAATCAGTAACTACATTCATAA_CCAACAAAAGGAAACGTATTTATTGA	25	2	5	9	10	1	4	14	10	11	6	9	6	6	5	3	7	0
ATCTCAATATGTAAGAGCTTTGGCTA_CCAACAAAAGGAAACGTATTTATTGA	58	7	4	7	16	7	12	10	1	4	7	0	2	0	1	1	0	0
TTGTTAACATTAAATACCGTTCTTTT_CCAACAAAAGGAAACGTATTTATTGA	11	3	1	5	0	2	2	2	4	2	0	2	0	0	0	0	0	0
CGGTAAATACCAAAAAGTCTTCTTGG_CCAACAAAAGGAAACGTATTTATTGA	19	10	10	17	7	5	6	14	15	9	11	24	16	51	34	29	56	45
ACCCAAATTGCAAACTATCTTTGGCT_CCAACAAAAGGAAACGTATTTATTGA	28	13	7	7	7	0	3	12	13	9	5	3	5	10	12	5	11	2
CCGTAAACAGGCAAGCATCTTATTAG_CCAACAAAAGGAAACGTATTTATTGA	12	1	0	0	1	0	0	0	0	0	0	2	0	1	0	0	0	0
GGTTCAACCAGAAAAACACTTTCATC_CCAACAAAAGGAAACGTATTTATTGA	29	0	1	1	5	2	0	1	0	2	0	3	0	2	5	1	2	0
ACTCCAACTAGAAATCGGGTTATTCA_CCAACAAAAGGAAACGTATTTATTGA	15	10	6	12	6	4	5	10	6	5	5	4	8	7	2	2	2	1
TCCTTAATCGTGAACCCAGTTTGAAA_CCAACAAAAGGAAACGTATTTATTGA	44	3	7	11	9	4	6	14	9	16	4	8	11	18	8	3	12	4
TCACCAACTTCAAATACGCTTGTTTA_CCAACAAAAGGAAACGTATTTATTGA	9	5	0	0	7	0	3	0	4	1	0	0	0	2	3	1	1	0
GAACGAAAGGGGAATGACTTTCTATC_CCAACAAAAGGAAACGTATTTATTGA	19	7	1	3	2	1	4	6	1	2	0	5	3	5	6	1	7	4
GGGCAAATACCTAAGTATTTTTTAAC_CCAACAAAAGGAAACGTATTTATTGA	70	17	17	15	25	12	15	13	15	8	9	11	2	9	2	0	1	1
AACAAAACAGCAAAAATCGTTGTGGC_CCAACAAAAGGAAACGTATTTATTGA	111	27	7	18	19	6	23	14	30	9	21	20	11	32	16	6	13	4
TAGTTAAACCAGAAGTGTCTTTGTGT_CCAACAAAAGGAAACGTATTTATTGA	13	9	8	17	8	5	9	7	7	8	2	0	0	6	8	5	5	2
GCCCGAATAGTGAATAAGATTGGACC_CCAACAAAAGGAAACGTATTTATTGA	13	4	5	19	5	2	4	15	12	12	3	10	8	12	7	0	8	6
CCACAAAAACAGAACGTGATTTTAGA_CCAACAAAAGGAAACGTATTTATTGA	28	12	10	8	4	4	9	12	18	15	5	12	3	20	8	6	9	2
CAGTCAATTATAAATCTTCTTTTTCG_CCAACAAAAGGAAACGTATTTATTGA	70	16	13	13	11	12	13	30	19	26	13	15	5	10	3	5	5	1
CGATAAATGTATAAACATATTATGTG_CCAACAAAAGGAAACGTATTTATTGA	87	19	7	17	20	14	20	30	5	8	7	18	8	11	1	0	6	0
ATTCGAACCGACAAAAGCATTGTTAC_CCAACAAAAGGAAACGTATTTATTGA	107	6	5	10	14	10	13	6	7	5	5	4	3	9	9	0	4	1
CTGCGAAATCGCAAAACGATTTTCCG_CCAACAAAAGGAAACGTATTTATTGA	44	9	1	15	7	8	11	12	11	2	6	6	5	24	14	4	7	3
AATGTAAATATCAAACTGTTTTAGGT_CCAACAAAAGGAAACGTATTTATTGA	87	18	10	17	23	11	14	25	16	20	18	21	12	18	9	4	4	0
CAAGTAATATGGAATGATCTTTATAA_CCAACAAAAGGAAACGTATTTATTGA	19	3	3	2	0	0	1	8	1	2	1	1	0	0	0	0	1	0
CTCGCAAGCGCGAACAGAATTCTGCA_CCAACAAAAGGAAACGTATTTATTGA	10	3	0	1	4	5	1	2	2	1	3	1	0	8	3	2	2	0
TGTCTAACTTGAAACAATGTTGACCT_CCAACAAAAGGAAACGTATTTATTGA	82	21	11	21	23	14	22	19	14	8	9	2	0	11	8	0	5	1
CATCGAATTCGGAAAGTATTTATATA_CCAACAAAAGGAAACGTATTTATTGA	3	0	0	2	0	1	0	0	0	1	0	0	0	0	0	0	0	0
ACGTGAATAGCTAAAGTGTTTAATTG_CCAACAAAAGGAAACGTATTTATTGA	232	52	21	62	51	23	50	47	39	41	25	41	33	60	38	11	24	5
ATTTTAAAAAGGAATTTGGTTATGAA_CCAACAAAAGGAAACGTATTTATTGA	251	57	34	55	104	38	53	68	39	39	27	37	14	35	12	14	33	4
ATTCAAAGAAAGAAGAGGCTTATAAA_CCAACAAAAGGAAACGTATTTATTGA	45	1	1	0	5	3	0	3	2	2	0	0	0	0	0	0	1	0
GCTCAAATCTTCAACAAATTTAGCCT_CCAACAAAAGGAAACGTATTTATTGA	45	5	4	14	15	11	12	13	17	13	2	4	10	15	9	4	4	3
GGCAAAATTTTGAAGGAGGTTGTTTA_CCAACAAAAGGAAACGTATTTATTGA	24	11	5	4	6	2	6	0	2	3	0	1	0	5	0	0	0	0
TACGTAAGAGGGAAAAGTATTGGGTG_CCAACAAAAGGAAACGTATTTATTGA	71	7	2	6	4	1	8	7	7	1	2	4	1	1	1	0	0	0
ACTGTAAATACTAAGCTTCTTATTAT_CCAACAAAAGGAAACGTATTTATTGA	32	2	2	3	8	6	6	2	1	3	0	0	0	2	0	0	1	0
AATTGAAGCGAAAACGTCATTGTAGA_CCAACAAAAGGAAACGTATTTATTGA	45	6	7	11	6	4	10	15	12	10	3	14	3	15	7	1	11	0
AATCCAATAACGAAACCAATTCAATG_CCAACAAAAGGAAACGTATTTATTGA	52	8	5	6	9	2	5	6	2	4	2	4	3	10	7	1	6	1
ATTTCAATACACAAGCGACTTTCTGA_CCAACAAAAGGAAACGTATTTATTGA	53	6	9	5	16	5	14	9	6	7	7	3	4	1	0	0	0	0
ATAATAATGAGGAAATGACTTCCGAT_CCAACAAAAGGAAACGTATTTATTGA	39	17	6	11	14	6	7	10	12	12	16	12	5	12	9	5	28	4
GTTTCAAGGCTGAAACGGGTTAGGTC_CCAACAAAAGGAAACGTATTTATTGA	47	16	15	25	18	13	12	19	7	18	8	9	14	22	10	1	16	4
CAGTAAATTATTAAAAGACTTCGGTA_CCAACAAAAGGAAACGTATTTATTGA	10	3	1	1	4	1	5	1	2	0	0	0	0	0	0	0	1	0
TTGAAAAACAAGAAATATTTTGCTCC_CCAACAAAAGGAAACGTATTTATTGA	21	2	5	2	16	4	5	1	0	0	0	0	0	0	0	0	0	0
ATAAAAAATCTCAAGAAGTTTGCGAT_CCAACAAAAGGAAACGTATTTATTGA	1	0	0	0	0	0	0	0	0	1	0	0	0	0	0	0	0	0
CCACGAAGCTCCAAATTATTTAGACC_CCAACAAAAGGAAACGTATTTATTGA	78	5	5	5	11	4	8	7	2	9	8	3	3	2	4	0	1	0
GATGAAAGAGGCAACGTAATTCAGGC_CCAACAAAAGGAAACGTATTTATTGA	58	10	5	8	7	2	7	4	3	2	4	1	2	7	1	1	2	0
CAGGCAACGAACAAATTCATTTCTGA_CCAACAAAAGGAAACGTATTTATTGA	60	15	11	6	12	8	14	9	11	15	8	8	3	21	8	4	16	3
ACCGAAAATTGGAATTGTGTTTGTAT_CCAACAAAAGGAAACGTATTTATTGA	8	0	0	0	1	1	0	0	0	0	0	0	0	0	0	0	0	0
TGATAAACACGTAATCATCTTGCTTA_CCAACAAAAGGAAACGTATTTATTGA	40	8	7	15	4	3	9	16	6	4	9	4	6	7	4	0	8	0
TATTAAACTATTAACGGAATTACTCA_CCAACAAAAGGAAACGTATTTATTGA	36	11	4	3	8	4	4	5	6	8	2	3	0	9	3	2	1	1
AAGTAAAGCTTGAAGTAACTTTGTTT_CCAACAAAAGGAAACGTATTTATTGA	18	7	2	5	2	2	2	5	5	7	0	3	3	5	4	3	3	1
CACCCAAACATAAATGGTTTTCTTGC_CCAACAAAAGGAAACGTATTTATTGA	63	5	3	1	10	1	6	2	3	2	1	3	1	4	3	0	1	0
CTTCTAATTGCGAACTAGCTTCTTCG_CCAACAAAAGGAAACGTATTTATTGA	25	1	4	1	7	2	3	5	2	6	2	1	1	3	2	0	3	0
CTCTAAACACTTAAAGATCTTGTCGC_CCAACAAAAGGAAACGTATTTATTGA	4	3	1	3	1	0	1	3	2	5	0	6	0	0	1	1	1	0
TTCATAAGAGGAAGGTAATTGAGCG_CCAACAAAAGGAAACGTATTTATTGA	10	3	2	3	2	1	2	2	2	2	3	1	4	0	6	0	2	0
CGATTAATGTGGAACGGTTTTGGGCC_CCAACAAAAGGAAACGTATTTATTGA	69	35	17	25	18	17	13	20	14	17	7	20	13	25	24	11	15	13
CCCTGAAAACCCAAGGAACTTGAGAG_CCAACAAAAGGAAACGTATTTATTGA	4	3	1	6	2	0	6	5	4	2	10	4	4	17	6	0	2	0
TTGTCAAAGGAGAATTGGATTATGGC_CCAACAAAAGGAAACGTATTTATTGA	33	7	10	14	6	1	6	15	10	6	8	9	9	22	12	4	16	3
CCCTCAAAGGAGAACCCTGTTTATAC_CCAACAAAAGGAAACGTATTTATTGA	11	1	0	0	2	2	3	1	0	0	0	1	0	0	0	0	0	0
TTTACAAACTAGAAAGCGGTTCTACT_CCAACAAAAGGAAACGTATTTATTGA	50	10	6	3	12	5	6	5	2	1	8	10	4	4	0	1	3	0
CGGTCAAATTCCAAATTATTTGGTTT_CCAACAAAAGGAAACGTATTTATTGA	12	5	5	4	2	4	3	4	2	4	5	1	1	2	2	1	1	1
CTGTGAACATGGAAACAGTTTTTGTA_CCAACAAAAGGAAACGTATTTATTGA	97	15	19	19	15	13	17	35	31	25	11	23	17	36	13	10	10	11
TAATTAACGGATAATTGACTTTTAGG_CCAACAAAAGGAAACGTATTTATTGA	24	5	5	2	4	2	4	7	2	6	6	2	2	2	4	0	2	0
TGAGAAATCCGTAATATACTTGAGAA_CCAACAAAAGGAAACGTATTTATTGA	41	6	7	4	12	5	2	9	3	4	4	2	1	1	1	1	0	1
CACAGAATATCCAATATAGTTGTGTA_CCAACAAAAGGAAACGTATTTATTGA	168	45	26	40	57	18	26	62	17	27	14	34	24	32	21	11	29	11
GCTTTAAATGATAATATATTTCGCGC_CCAACAAAAGGAAACGTATTTATTGA	53	5	9	4	6	6	6	4	6	8	1	3	6	12	0	2	3	0
AACCAAACCATTAACTTACTTCCTGG_CCAACAAAAGGAAACGTATTTATTGA	6	3	0	2	4	0	4	2	1	1	1	2	0	1	1	0	0	0
AGAGAAAGGTTCAATATGTTTTTTAT_CCAACAAAAGGAAACGTATTTATTGA	56	4	2	4	10	5	1	2	1	0	3	0	0	0	0	0	0	0
AATTGAACTTGCAACTCATTTTGCGA_CCAACAAAAGGAAACGTATTTATTGA	116	13	16	10	23	11	21	15	17	8	6	10	10	15	12	6	5	2
TTGCGAAATGTCAATGGTTTTGGGTG_CCAACAAAAGGAAACGTATTTATTGA	7	1	0	0	4	0	1	0	0	1	0	1	1	0	0	0	0	0
CGTTCAACTGACAAGCCGGTTATATT_CCAACAAAAGGAAACGTATTTATTGA	28	9	5	7	10	5	0	2	4	1	4	5	2	4	0	0	3	1
TAGCAAAGCCGTAAAAGGGTTAGTAG_CCAACAAAAGGAAACGTATTTATTGA	307	50	31	36	69	31	42	40	36	21	24	26	20	35	13	18	16	10
ACATAAACCACGAACTAAATTTGCTT_CCAACAAAAGGAAACGTATTTATTGA	39	2	6	1	2	1	5	7	3	3	6	7	5	2	3	1	6	3
TTGACAACATCGAATAAATTTTTAT_CCAACAAAAGGAAACGTATTTATTGA	14	0	1	1	1	3	0	4	1	3	4	2	1	0	0	0	1	0
CAGATAATATCCAAGTAACTTCTCAA_CCAACAAAAGGAAACGTATTTATTGA	14	3	0	3	2	3	2	2	0	4	0	2	1	0	1	2	0	0
ATAAAAACATTCAAAGTGATTTCAGG_CCAACAAAAGGAAACGTATTTATTGA	25	7	3	4	9	6	6	8	11	3	2	3	0	5	2	0	1	0
GTCGTAAGATATAACCTTTTTGGACA_CCAACAAAAGGAAACGTATTTATTGA	88	39	29	29	27	17	30	40	24	12	15	22	8	22	12	4	9	9
AGTTGAATGCTCAAGGAGATTCGGCG_CCAACAAAAGGAAACGTATTTATTGA	144	32	9	20	28	8	16	19	25	11	8	7	4	7	7	0	4	3
CCTGCAAATCGTAAGTTTTTTTTCCT_CCAACAAAAGGAAACGTATTTATTGA	28	6	5	1	7	5	4	5	1	3	5	6	4	6	1	3	5	2
TCTGAAAAAATAAATTTCATTTTTAA_CCAACAAAAGGAAACGTATTTATTGA	2	2	0	1	1	0	0	0	0	1	1	2	0	0	0	0	0	0
GCTATAAAATTCAAGGCTATTAACAA_CCAACAAAAGGAAACGTATTTATTGA	16	3	8	5	6	1	6	2	3	3	5	2	0	0	1	0	1	0
GGGAAAAGATATAAGGTAGTTTACGG_CCAACAAAAGGAAACGTATTTATTGA	44	14	10	4	16	13	15	15	16	8	9	7	6	11	2	1	9	2
GTGGGAACAGGCAAGGACGTTAGTTC_CCAACAAAAGGAAACGTATTTATTGA	41	3	4	2	0	3	0	1	2	4	0	3	1	0	3	1	3	1
TGACAAAACACTAAGCTGATTACGAA_CCAACAAAAGGAAACGTATTTATTGA	26	7	7	6	5	9	10	9	8	9	7	5	4	5	6	0	2	0
TCTAAAACTAAAAATGTGGTTACGAG_CCAACAAAAGGAAACGTATTTATTGA	11	3	0	2	6	3	1	1	3	6	2	1	5	6	1	0	0	1
TCACTAAGGATTAACAGACTTAGGTA_CCAACAAAAGGAAACGTATTTATTGA	139	30	20	22	22	9	14	19	18	19	5	20	16	19	20	5	26	7
ATTGCAAATAGAAAATCTATTGTTAT_CCAACAAAAGGAAACGTATTTATTGA	16	0	0	2	9	2	0	3	2	1	5	0	1	1	0	0	0	1
GACACAAGATTTAATATTTTTTCATG_CCAACAAAAGGAAACGTATTTATTGA	29	6	11	4	6	7	6	6	3	11	4	1	0	3	0	0	0	0
CCGAGAACCGATAATTGTATTAACTA_CCAACAAAAGGAAACGTATTTATTGA	14	5	5	8	1	3	8	3	2	3	1	2	0	0	0	0	0	0
CAAACAAATCGCAAGGCTTTTTTGCT_CCAACAAAAGGAAACGTATTTATTGA	37	3	4	1	13	2	5	7	3	2	2	2	1	0	0	0	0	0
GCATAAAAAGAGAAATATGTTGCGCG_CCAACAAAAGGAAACGTATTTATTGA	136	32	19	26	26	12	31	22	15	10	2	12	11	20	9	6	9	4
TAAGAAAAGGGTAAGTACTTTGGACG_CCAACAAAAGGAAACGTATTTATTGA	39	5	9	11	5	5	8	8	4	4	1	5	4	7	4	1	5	0
AATATAAATGACAAGCTAATTGGGTT_CCAACAAAAGGAAACGTATTTATTGA	35	0	1	0	2	1	0	1	0	0	0	0	0	0	0	0	0	0
CTTCGAAACCATAAAATGCTTCTGCC_CCAACAAAAGGAAACGTATTTATTGA	33	9	5	3	7	5	1	10	5	3	4	4	1	2	5	3	4	0
TGTAGAACAGTAAATCTAATTTAGGC_CCAACAAAAGGAAACGTATTTATTGA	43	5	1	6	10	5	3	9	11	16	5	16	3	4	9	3	7	1
AATTAAATCGGGAACTCGGTTATGGG_CCAACAAAAGGAAACGTATTTATTGA	66	12	9	23	7	11	5	18	10	18	5	8	5	11	13	4	7	1
CATAAAACTAAGAATAAATTTTTAAT_CCAACAAAAGGAAACGTATTTATTGA	4	0	0	1	3	0	0	0	0	0	1	1	0	0	0	0	0	0
TAGTGAATCACAAATCTAATTACGTT_CCAACAAAAGGAAACGTATTTATTGA	35	9	4	6	6	5	2	8	4	5	2	1	2	3	0	3	7	3
GAAGAAATAGACAATGTGTTTTACTC_CCAACAAAAGGAAACGTATTTATTGA	53	12	12	18	25	16	10	20	23	19	25	18	20	35	15	7	27	2
ATGGGAAATGACAAATGAATTGCCTA_CCAACAAAAGGAAACGTATTTATTGA	19	0	0	0	5	0	0	0	1	0	0	2	0	2	0	1	1	0
GACGTAATCGATAAATTAATTGTAGT_CCAACAAAAGGAAACGTATTTATTGA	21	7	1	9	4	1	2	7	3	11	3	6	4	5	4	0	9	3
TAAAGAAAGGTTAAAACACTTTGCGG_CCAACAAAAGGAAACGTATTTATTGA	9	0	0	0	0	0	0	1	2	2	4	3	3	1	2	2	0	1
CCAATAAACCGGAATTCTATTAACAC_CCAACAAAAGGAAACGTATTTATTGA	67	7	7	24	17	6	20	12	9	13	6	5	5	6	10	0	4	2
CTCACAAACGGCAATGGTTTTTAAAG_CCAACAAAAGGAAACGTATTTATTGA	14	1	1	1	4	4	3	4	2	0	0	1	1	1	0	0	0	0
GTGCTAAAAATAAACGCCGTTCTATG_CCAACAAAAGGAAACGTATTTATTGA	49	6	5	5	7	6	4	16	6	3	9	5	2	1	1	0	2	0
AATATAAAAATAAAATCTATTATTCT_CCAACAAAAGGAAACGTATTTATTGA	1	0	0	0	0	0	0	1	0	0	0	0	0	0	0	0	0	0
TACAAAATGGCGAAGGTTATTTCCCA_CCAACAAAAGGAAACGTATTTATTGA	51	7	5	11	10	4	8	18	15	14	16	13	10	27	13	1	7	4
ACAGAAATAGTTAATGACATTCCCGG_CCAACAAAAGGAAACGTATTTATTGA	149	10	10	21	24	11	11	21	21	16	9	9	8	15	20	7	13	4
GTAGTAATCTACAAGATGGTTTACTT_CCAACAAAAGGAAACGTATTTATTGA	15	3	0	5	7	5	1	2	1	1	0	1	1	6	1	1	0	0
TTTTGCAAACAGAAAATCATTTCGTAA_CCAACAAAAGGAAACGTATTTATTGA	27	4	0	1	4	3	5	3	1	2	0	1	1	5	1	0	1	1
AGGAAAATAGAAAAATCTTTTTAGCA_CCAACAAAAGGAAACGTATTTATTGA	11	0	0	0	0	0	0	0	0	0	0	0	0	0	0	0	0	0
ATAAAAACTCGAAACAATCTTATAGG_CCAACAAAAGGAAACGTATTTATTGA	54	16	12	9	22	7	17	24	13	8	5	12	10	14	6	1	4	1
GGAAAAAACCGGAAACTGCTTTATTA_CCAACAAAAGGAAACGTATTTATTGA	14	2	3	1	0	0	2	1	4	0	1	0	1	0	0	0	0	0
CCAATAACACTCAATTACTTTTCAAG_CCAACAAAAGGAAACGTATTTATTGA	29	6	4	7	5	0	4	2	1	2	0	3	3	3	0	0	0	0
TGGAAAATGATGAACGACATTGATCG_CCAACAAAAGGAAACGTATTTATTGA	120	25	17	15	29	15	16	19	15	12	12	5	10	19	21	5	30	1
CTGACAAGCGGAAAACGAATTGTCTC_CCAACAAAAGGAAACGTATTTATTGA	61	27	11	6	27	9	12	23	8	11	8	28	19	36	15	10	23	7
AGATCAACAATTAATCTGTTTGATTC_CCAACAAAAGGAAACGTATTTATTGA	192	20	11	21	40	16	23	31	28	33	15	18	19	23	21	5	17	6
TTCAAAATCGTTAAAGAGTTTAACTG_CCAACAAAAGGAAACGTATTTATTGA	41	4	2	9	12	5	9	5	6	4	1	2	4	17	1	2	5	3
AACCTAATAGTCAATGAGAATCACAC_CCAACAAAAGGAAACGTATTTATTGA	1	0	0	0	0	0	0	0	0	0	0	0	0	0	0	0	0	0
GTCCCAAACGTTTTTTAGTC_CCAACAAAAGGAAACGTATTTATTGA	40	12	7	15	9	5	7	11	13	12	1	2	0	7	3	1	0	0
ATTGAAATGGATAACGTTTTTGCTTT_CCAACAAAAGGAAACGTATTTATTGA	2	0	0	0	0	0	0	0	0	0	0	0	0	0	0	0	0	0
GATAAAAGGTAAAACAAACTTTATCA_CCAACAAAAGGAAACGTATTTATTGA	31	5	2	2	7	2	4	4	2	0	2	0	0	0	0	0	0	0
CTTTAAAATAACAACTCGTTTTTTGC_CCAACAAAAGGAAACGTATTTATTGA	7	0	0	0	1	0	0	0	0	0	0	0	0	0	0	0	0	0
CTAACAAATGTCAAAATGGTTCTTAA_CCAACAAAAGGAAACGTATTTATTGA	19	2	7	3	8	1	4	3	0	5	3	2	0	9	1	0	3	0
TAGGCAATATACAAAGGATTTTCAAT_CCAACAAAAGGAAACGTATTTATTGA	68	13	11	14	18	7	15	11	14	9	11	14	7	5	5	4	10	1
CAGTAAATATCTAACTTTGTTTCGAT_CCAACAAAAGGAAACGTATTTATTGA	77	15	10	10	14	16	12	10	11	11	8	11	7	13	8	1	17	2
TACGTAAATGTGAACGCCATAACTG_CCAACAAAAGGAAACGTATTTATTGA	9	1	1	4	0	0	0	1	0	0	0	0	0	0	0	0	0	0
TAAGTAACTATGAAAGATTTATTAC_CCAACAAAAGGAAACGTATTTATTGA	1	0	0	0	0	0	1	0	0	0	0	0	0	0	0	0	2	0
TGATCAAATACTAACGTTCTTCTGAG_CCAACAAAAGGAAACGTATTTATTGA	118	22	9	17	11	6	9	21	20	27	16	19	7	21	7	1	22	6
ACCATAATACGCAAACCTATTCCTCT_CCAACAAAAGGAAACGTATTTATTGA	90	14	2	6	22	7	14	6	6	19	0	3	8	6	14	1	10	1
AGTCAAACAGATAAGTTTTTTACATG_CCAACAAAAGGAAACGTATTTATTGA	38	5	3	12	17	6	9	15	9	7	6	2	5	12	7	5	4	4
GGGTCAACACCTAATCGGATTGGAGT_CCAACAAAAGGAAACGTATTTATTGA	44	3	3	5	8	6	1	2	1	1	3	5	2	4	6	2	6	1
CCACTAATCTATAACTGTATTATCCT_CCAACAAAAGGAAACGTATTTATTGA	40	2	5	2	6	6	2	4	0	2	1	0	0	0	1	0	0	0
TATAAAAGCTTTAACGTACTTGACTA_CCAACAAAAGGAAACGTATTTATTGA	110	19	13	21	26	16	23	21	15	21	6	13	20	24	15	8	12	3
GATTCAACCTAAAAAGCAGTTTTTAC_CCAACAAAAGGAAACGTATTTATTGA	22	3	3	8	6	4	6	5	7	5	3	4	10	4	8	2	6	6
AACAGAAGATAGAAACTTTTATCCG_CCAACAAAAGGAAACGTATTTATTGA	1	0	0	0	0	1	0	0	0	0	0	0	0	0	0	0	0	0
ATAAAAAAGCAAAAAATCTTTAAGAT_CCAACAAAAGGAAACGTATTTATTGA	20	4	1	6	2	2	0	6	1	2	3	5	0	1	0	0	0	0
AGTAGAATATTTAAGTGAGTTACGAA_CCAACAAAAGGAAACGTATTTATTGA	70	18	20	16	24	13	14	23	19	16	17	12	9	29	25	4	13	8
TACGCAAGTTTAAACGGCTTTGTACT_CCAACAAAAGGAAACGTATTTATTGA	6	6	2	3	2	0	4	3	0	1	0	0	0	0	0	0	0	0
TTTAAAAGTTCTAATAGGGTTTTTAG_CCAACAAAAGGAAACGTATTTATTGA	52	15	8	16	25	6	14	22	7	12	8	14	5	9	3	4	8	2
CATCCAAAATCCAATATAATTGCTTT_CCAACAAAAGGAAACGTATTTATTGA	22	5	2	8	18	8	8	6	4	11	2	6	4	2	7	1	8	0
GTCATAAACTAAAACGCAATTGTATA_CCAACAAAAGGAAACGTATTTATTGA	136	20	17	31	39	23	23	27	21	23	15	14	20	20	9	4	15	3
AGCACAAGCGAGAATGTCGTTGGGGG_CCAACAAAAGGAAACGTATTTATTGA	5	1	5	1	2	2	1	0	1	0	1	0	0	0	0	0	0	0
TCAAAAACAACTAATGAGATTACATT_CCAACAAAAGGAAACGTATTTATTGA	8	0	0	0	2	0	0	0	0	0	0	0	0	0	0	0	0	0
TGGAAAAATTGGAATCACGTTCTTGT_CCAACAAAAGGAAACGTATTTATTGA	40	1	0	1	0	0	3	5	6	0	0	2	1	4	0	0	0	0
ACGCAAATCTTTAATCCGATTCGGTC_CCAACAAAAGGAAACGTATTTATTGA	1	1	0	1	2	0	0	3	0	2	0	0	0	0	0	0	0	0
AGGTAAACTTAGAAGACCTTATGTC_CCAACAAAAGGAAACGTATTTATTGA	34	19	5	9	10	8	10	12	3	4	4	4	5	14	12	2	5	0
TACTCAAATTGAAACGTGATTAGCTA_CCAACAAAAGGAAACGTATTTATTGA	54	1	0	0	5	4	0	0	0	1	2	0	0	0	0	0	0	0
TAAACAAGATTAAATCCCTTTATTTG_CCAACAAAAGGAAACGTATTTATTGA	33	11	2	6	9	12	10	2	9	9	3	6	2	11	0	0	2	4
TAATTAAAAATTAAACGTATTTTTGG_CCAACAAAAGGAAACGTATTTATTGA	19	10	5	5	3	6	8	6	0	1	2	4	0	0	0	0	0	0
ATCGGAATTTCGAATGCTTTTTACAT_CCAACAAAAGGAAACGTATTTATTGA	20	3	4	1	7	2	6	3	3	7	1	2	3	10	8	2	1	2
TTAAAAAGCTATAAGTTTATTTGCGG_CCAACAAAAGGAAACGTATTTATTGA	42	7	6	7	12	9	8	7	7	12	14	6	3	14	3	2	12	3
ACGCTAACTACAAATGTGGTTGGACG_CCAACAAAAGGAAACGTATTTATTGA	116	23	6	14	8	9	20	20	9	19	11	7	8	25	22	13	18	1
TTACGAAAAATTAATATCTTTTGTAG_CCAACAAAAGGAAACGTATTTATTGA	26	4	8	6	6	5	4	7	7	6	1	4	1	3	1	0	1	1
GAATAAACTCGTAAAAGTATTTCGTT_CCAACAAAAGGAAACGTATTTATTGA	24	6	6	7	9	2	10	3	4	6	1	0	0	2	2	0	1	1
TGACTAAAATAAAACTCAATTAACAC_CCAACAAAAGGAAACGTATTTATTGA	31	4	4	4	1	0	4	5	3	0	0	0	0	1	0	0	0	0
ACATTAATTAGCAAGTCGTTTCATGT_CCAACAAAAGGAAACGTATTTATTGA	311	39	33	30	47	24	40	45	34	44	27	25	18	31	18	13	23	2
GACCCAAACTCGAATGAAATTGTATT_CCAACAAAAGGAAACGTATTTATTGA	10	1	5	4	7	7	6	6	3	3	3	3	0	5	0	0	3	0
ACAAAAATCTGCAACTCTTTTAGTTT_CCAACAAAAGGAAACGTATTTATTGA	12	1	0	1	3	3	0	1	0	0	1	0	0	2	0	0	0	0
ATTCCAAAGAAGAAGACAGTTGGCCT_CCAACAAAAGGAAACGTATTTATTGA	13	0	0	0	1	0	0	0	1	0	0	0	0	0	0	0	0	0
CAATTAATCGATAATCCGTTTGCGTT_CCAACAAAAGGAAACGTATTTATTGA	73	6	5	5	22	7	8	12	11	12	1	9	12	11	15	2	5	2
AACTAAAAAATAAACACGCTTCAAGC_CCAACAAAAGGAAACGTATTTATTGA	21	11	5	5	8	4	11	15	6	1	7	8	1	9	4	0	2	1
CCAATAAACCATAACTGACTTCAGTT_CCAACAAAAGGAAACGTATTTATTGA	46	1	0	2	13	0	4	2	0	1	0	0	0	1	0	0	0	0
GTCTTAATACGGAACAACATTCTAGC_CCAACAAAAGGAAACGTATTTATTGA	78	20	6	11	19	14	22	20	20	12	2	11	5	13	15	3	6	4
CCGTTAACTGACAACTATGTTAAAAG_CCAACAAAAGGAAACGTATTTATTGA	125	47	40	65	25	20	45	84	71	80	88	149	101	232	179	114	423	171
TCCTAAAAGTTCAAGTTTCTTCTAAC_CCAACAAAAGGAAACGTATTTATTGA	95	15	13	11	37	9	15	11	7	9	8	3	1	6	3	0	6	2
GCATTAACCTTAAATTTACTTGTTAG_CCAACAAAAGGAAACGTATTTATTGA	61	6	2	8	7	6	11	5	5	1	0	2	2	6	3	0	3	0
TTTCCAAAAGTGAATTAATTTAATCG_CCAACAAAAGGAAACGTATTTATTGA	33	12	8	2	15	0	5	4	2	6	4	0	3	3	3	0	4	2
ATAATAACTTATAATTATATTGCAAG_CCAACAAAAGGAAACGTATTTATTGA	1	0	0	0	0	0	0	0	0	1	0	0	0	0	0	0	0	0
GTTTCAAACGAAAAGAAACTTTAGTG_CCAACAAAAGGAAACGTATTTATTGA	83	25	17	14	13	8	12	25	26	18	11	11	5	19	9	11	23	11
CTTCTAAAGCGTAAATCTTTTCAGCC_CCAACAAAAGGAAACGTATTTATTGA	55	25	12	26	15	5	17	23	29	24	12	26	14	32	16	6	14	8
CAAGAAAACAATAATAAAGTTTGTTC_CCAACAAAAGGAAACGTATTTATTGA	11	0	0	0	0	0	0	0	0	0	0	0	0	0	0	0	0	0
CGGCGAAAACCGAAAACGATTGGCAT_CCAACAAAAGGAAACGTATTTATTGA	104	9	9	17	23	5	5	27	24	20	16	22	11	30	18	8	14	1
CATATAAGCGGCAACGCGTTTTACCC_CCAACAAAAGGAAACGTATTTATTGA	24	1	1	0	4	1	2	0	0	0	0	0	0	0	0	0	0	0
AACCGAAACCTGAAAACTTTTTTAAT_CCAACAAAAGGAAACGTATTTATTGA	11	2	1	1	0	1	1	2	0	1	3	0	0	1	0	0	0	0
TATGTAAATTCAAATGTGTTTACTAG_CCAACAAAAGGAAACGTATTTATTGA	25	4	7	8	8	5	4	6	6	13	3	2	4	13	9	1	5	0
CTCTAAAAAAACAAGTACATTACTAT_CCAACAAAAGGAAACGTATTTATTGA	1	0	0	0	1	0	0	0	0	0	0	0	0	0	0	0	0	0
CTACCAAGCTATAAATTAGTTAGAAA_CCAACAAAAGGAAACGTATTTATTGA	211	69	53	54	62	36	33	82	60	99	93	132	33	125	18	36	178	54
TCTTCAACAGAAAACCCTTTTTTCTT_CCAACAAAAGGAAACGTATTTATTGA	17	7	4	11	6	3	7	9	10	6	5	5	0	0	1	0	2	0
CCCCAAACGGGGAAGCGACTTGGGGG_CCAACAAAAGGAAACGTATTTATTGA	71	14	7	7	14	2	6	4	1	6	1	4	2	6	1	1	2	0
TTTAAAACTAGAAATCGCCTTATCCA_CCAACAAAAGGAAACGTATTTATTGA	116	29	16	33	40	23	27	39	23	22	13	27	8	18	15	8	14	3
CTGAAAATATTAAAAAGGCTTGGTGA_CCAACAAAAGGAAACGTATTTATTGA	46	27	16	15	25	18	27	35	10	14	20	13	9	7	7	2	1	0
AAGAAAACAGCCAAAGTACTTTTTCG_CCAACAAAAGGAAACGTATTTATTGA	22	3	4	2	16	2	1	0	3	2	1	1	2	0	0	0	1	0
AGTAAAAGGCGTAACTCACTTGTACT_CCAACAAAAGGAAACGTATTTATTGA	72	9	4	2	11	5	8	9	7	8	3	4	0	1	2	0	0	0
AATACAACTACGAAGCTAATTAGTTG_CCAACAAAAGGAAACGTATTTATTGA	27	1	1	1	1	3	5	2	2	0	0	1	0	0	0	0	0	0
CGCGGAAGGAGTAATTCGTTTGGTGT_CCAACAAAAGGAAACGTATTTATTGA	32	5	5	4	5	3	5	0	0	0	0	0	0	0	0	0	1	0
ATTCAAACACGTAAGTAATTTACTGA_CCAACAAAAGGAAACGTATTTATTGA	29	3	0	7	3	1	2	2	1	3	3	0	3	1	1	0	0	0
AATTGAACAGGGAATGGCATTCACGT_CCAACAAAAGGAAACGTATTTATTGA	35	1	0	11	11	4	3	6	5	4	1	4	5	2	1	1	7	1
TAAATAATTGACAAGGCATTTAACTG_CCAACAAAAGGAAACGTATTTATTGA	12	5	2	13	5	1	4	9	6	3	1	5	1	2	3	4	0	0
TATCGAAGTTGGAAGATCCTTTACTG_CCAACAAAAGGAAACGTATTTATTGA	20	1	0	0	5	0	1	3	2	3	2	0	2	0	1	0	5	1
ACACAAAAGTATAACCGATTTTGTAA_CCAACAAAAGGAAACGTATTTATTGA	20	4	0	2	4	2	5	1	0	0	0	0	0	1	0	0	0	0
GCCGAAACACGTAAGCCCGTTCGAGG_CCAACAAAAGGAAACGTATTTATTGA	37	11	6	12	10	3	13	20	28	29	20	27	14	47	51	25	87	36
CTTTTAAACAAAAACCTCATTATCGT_CCAACAAAAGGAAACGTATTTATTGA	22	0	0	2	3	1	1	0	0	4	2	0	3	5	1	0	1	1
TTAGGAAATATAAGATTGTTACTCT_CCAACAAAAGGAAACGTATTTATTGA	10	1	0	0	3	0	0	1	0	1	0	0	2	0	0	0	1	0
AAGCAAAATAAGAAGCCCTTTATGGG_CCAACAAAAGGAAACGTATTTATTGA	41	7	5	6	12	4	6	7	2	0	2	5	2	3	0	0	1	1
TTTTTAAAATCCAAATGCCTTTAATA_CCAACAAAAGGAAACGTATTTATTGA	35	9	13	7	11	7	19	23	10	5	6	6	4	1	0	2	0	0
TATTAAACAACGAATTCTATTAGTTC_CCAACAAAAGGAAACGTATTTATTGA	47	11	12	11	3	3	6	7	14	10	19	21	10	14	15	3	4	11
TGCAGAAGGTCAAATGTGGTTCCGGC_CCAACAAAAGGAAACGTATTTATTGA	81	18	4	7	15	7	10	9	19	8	2	6	6	9	9	4	2	2
TAATAAACATTTAATATTCTTATGCG_CCAACAAAAGGAAACGTATTTATTGA	6	1	0	0	2	0	0	0	0	0	1	0	1	0	0	0	0	0
CTACGAAAGCCAAATGATATTAGAAG_CCAACAAAAGGAAACGTATTTATTGA	34	22	11	12	9	4	9	12	9	6	6	17	3	4	6	1	8	2
TATAAAAAATTCAAACTTTTTGCTGT_CCAACAAAAGGAAACGTATTTATTGA	7	0	0	0	2	0	0	0	0	0	0	0	0	0	0	0	0	0
TAAGCAACATATAACTCATTTTCCCT_CCAACAAAAGGAAACGTATTTATTGA	1	0	0	0	0	0	0	0	0	0	0	0	0	0	0	0	0	0
TTGATAATGGTTAAAGTAGTTCCCGG_CCAACAAAAGGAAACGTATTTATTGA	8	0	0	0	2	0	3	0	0	0	0	0	0	0	0	0	0	0
CCTGGAAACTTGAAATGAGTTAACGA_CCAACAAAAGGAAACGTATTTATTGA	16	7	2	5	6	2	0	5	2	0	0	0	0	0	1	0	0	0
AGCCTAAACCAGAATTTGATTTCTGC_CCAACAAAAGGAAACGTATTTATTGA	37	5	2	1	8	2	8	5	5	2	2	2	2	6	1	1	2	0
AAACTAATGCATAAGGTGGTTCGTCT_CCAACAAAAGGAAACGTATTTATTGA	73	11	12	9	17	6	10	11	6	4	11	5	6	1	1	0	3	0
TTCCGAACATTCAAGGAGATTATGAA_CCAACAAAAGGAAACGTATTTATTGA	42	10	7	9	6	9	8	14	10	3	1	10	6	4	2	1	2	1
GAGCAAAAAAAGAACATTTTTAGATA_CCAACAAAAGGAAACGTATTTATTGA	82	20	8	21	27	12	13	31	19	31	12	23	7	17	3	4	13	8
CACAAAACACATAACATGGTTAACAG_CCAACAAAAGGAAACGTATTTATTGA	98	21	12	16	9	4	4	24	18	8	10	16	8	14	9	6	12	3
CTCCTAATTATTAAGGAGTTTTTTGT_CCAACAAAAGGAAACGTATTTATTGA	1	0	0	0	0	0	0	0	0	0	0	0	0	0	0	0	0	0
AGTAGAACGTTCAAACAAGTTTTGCT_CCAACAAAAGGAAACGTATTTATTGA	105	59	19	34	47	26	26	39	29	30	18	31	22	53	15	12	20	5
TTATCAAATATCAAATACTTTGGGTA_CCAACAAAAGGAAACGTATTTATTGA	15	14	14	6	10	2	6	9	2	7	4	3	3	1	0	0	0	0
CAAATAAAATGTAAGTTCTTTTCTTT_CCAACAAAAGGAAACGTATTTATTGA	1	0	0	0	0	0	0	0	0	0	0	0	0	0	0	0	0	0
ATAAAAACAAGCAACAAGTTTAAGTG_CCAACAAAAGGAAACGTATTTATTGA	87	24	16	25	27	16	18	34	28	21	12	35	13	28	14	19	29	8
CGTATAAACGGCAAATTGCTTAAATG_CCAACAAAAGGAAACGTATTTATTGA	1	0	0	0	0	0	0	0	0	1	0	0	0	0	0	0	0	0
ATTAGAACAGAGAAATCGCTTGGGTA_CCAACAAAAGGAAACGTATTTATTGA	33	14	12	12	9	9	2	21	17	13	6	13	8	22	6	11	8	5
AGTGAAAGCGGAAATCAGCTTCTTTG_CCAACAAAAGGAAACGTATTTATTGA	30	1	3	9	7	4	6	2	0	2	0	0	0	0	2	1	0	0
TCCGCAATGTCAAACTCTGTTTAGCT_CCAACAAAAGGAAACGTATTTATTGA	81	7	7	13	22	9	11	10	8	7	7	5	4	5	3	2	1	0
TTATTAAAATAAAACCACGTTTACAT_CCAACAAAAGGAAACGTATTTATTGA	37	6	1	9	5	1	4	8	5	12	2	9	3	6	2	1	2	1
ACTCCAAACACGAAGTCTGTTAGTAG_CCAACAAAAGGAAACGTATTTATTGA	28	5	1	4	5	4	1	7	8	6	0	4	0	2	2	1	1	0
TGGCTAATGTACAATCCTTTTTATAA_CCAACAAAAGGAAACGTATTTATTGA	18	2	5	7	6	3	2	3	2	6	2	0	1	3	0	0	0	0
AGAAAAATAATAAACTGGATTCACGG_CCAACAAAAGGAAACGTATTTATTGA	11	0	0	0	0	0	0	1	0	0	0	0	0	0	0	0	0	0
CTTTCAACTGAGAAAGAAATTGCCAG_CCAACAAAAGGAAACGTATTTATTGA	26	5	1	5	12	0	7	9	7	16	6	14	3	8	3	2	4	1
TCTGCAAAACCAAATTCGTTTAGGCA_CCAACAAAAGGAAACGTATTTATTGA	39	9	5	6	8	1	6	6	3	0	8	2	3	5	4	1	5	2
AGAATAAAGTTAAACAGTGTTTGTCC_CCAACAAAAGGAAACGTATTTATTGA	56	13	5	9	19	3	8	15	6	15	7	12	9	12	11	3	5	1
TGCGAAATATTAAAGATGCTTTTTGG_CCAACAAAAGGAAACGTATTTATTGA	19	3	5	1	8	4	5	5	0	6	3	2	1	0	1	0	0	0
AGGCTAATTAAAAAAAGGTTTGGCTC_CCAACAAAAGGAAACGTATTTATTGA	66	12	14	11	14	5	13	14	12	17	10	12	4	7	5	4	4	1
ACGTTAATAAGGAATCAGCTTGTAGC_CCAACAAAAGGAAACGTATTTATTGA	28	4	7	4	7	2	2	8	7	7	4	3	4	2	2	0	4	2
CTGTAAACAGCGAAAACTTTTACCAT_CCAACAAAAGGAAACGTATTTATTGA	29	9	1	7	14	7	6	5	4	5	1	1	0	1	0	0	5	3
GTCAAAACTCGTAAACCCCTTTTTGA_CCAACAAAAGGAAACGTATTTATTGA	35	3	0	0	5	3	0	3	2	1	0	1	0	2	1	0	0	0
TAATCAATCTATAAGAATGTTAGTCT_CCAACAAAAGGAAACGTATTTATTGA	41	2	3	1	7	1	8	3	2	3	5	4	2	5	0	2	1	1
CCAACAATTGACAAGGGAGTTTATGA_CCAACAAAAGGAAACGTATTTATTGA	7	4	3	11	6	2	2	8	8	11	2	8	0	8	7	0	4	0
GGTATAAATAAGAAGATCTTTGTAGC_CCAACAAAAGGAAACGTATTTATTGA	19	0	1	0	1	0	1	0	1	1	0	1	0	1	0	0	0	0
CTTCCAACAAAAAAATATTTGATA_CCAACAAAAGGAAACGTATTTATTGA	1	0	0	0	0	0	0	0	0	0	0	0	0	0	0	0	0	0
GGGCGAAAGTTCAACTGCGTTTAGCT_CCAACAAAAGGAAACGTATTTATTGA	30	4	2	5	7	5	3	3	6	1	1	5	0	5	1	0	2	4
GTCAGAATCAAGAATTAGCTTGCGTA_CCAACAAAAGGAAACGTATTTATTGA	65	38	9	12	29	13	20	22	13	11	4	6	8	22	11	7	15	1
ATTGGAACTCGCATCAGTTTGTATT_CCAACAAAAGGAAACGTATTTATTGA	51	2	2	1	3	0	2	0	1	0	1	0	0	0	0	0	0	0
TACTTAACTATTAACTTCATTGTTTA_CCAACAAAAGGAAACGTATTTATTGA	49	4	10	2	13	13	4	8	3	10	6	4	0	3	6	1	2	0
AACTAAAAAATTAAATGGATTTTTTC_CCAACAAAAGGAAACGTATTTATTGA	1	0	0	0	0	0	0	0	0	0	0	0	0	0	0	0	0	0
ACTTAAACTGTAAAATTGTTTTCCAA_CCAACAAAAGGAAACGTATTTATTGA	19	3	7	3	13	2	1	0	1	5	4	1	0	0	0	0	0	0
TTCTAAAGCGCAAAATATTTTCCGAC_CCAACAAAAGGAAACGTATTTATTGA	30	12	1	4	4	2	4	0	1	6	1	5	6	5	6	2	4	0
TAACAAAACAAGAATTCGATTATAGT_CCAACAAAAGGAAACGTATTTATTGA	150	39	24	25	43	15	20	47	32	30	29	33	13	27	8	8	23	6
TGCACAAATGTGAAGATAATTGGGGC_CCAACAAAAGGAAACGTATTTATTGA	7	1	0	1	0	0	0	1	0	0	0	3	0	0	0	0	0	0
TACGCAAAATTAAATTTTTTTGCGTA_CCAACAAAAGGAAACGTATTTATTGA	51	6	2	5	15	3	10	5	7	10	5	3	1	2	0	5	9	0
TAGGGAAAAGAAAATGTCATTGAAAG_CCAACAAAAGGAAACGTATTTATTGA	179	37	23	49	68	22	38	48	36	38	41	23	22	65	23	15	19	13
AAATTAAATATTAATACGCTTTTGAT_CCAACAAAAGGAAACGTATTTATTGA	10	6	3	3	6	0	5	5	1	1	0	0	0	2	1	0	0	0
TTTGAAACATGGAACATAGTTGCGGT_CCAACAAAAGGAAACGTATTTATTGA	59	19	13	16	19	10	26	13	13	10	5	16	10	17	22	7	13	2
CCAGCAAAACTCAATATCGTTACCTT_CCAACAAAAGGAAACGTATTTATTGA	37	6	4	8	3	6	10	2	5	7	1	2	0	3	2	1	2	1
GAGGTAACTGCTAAATGGCTTTGATG_CCAACAAAAGGAAACGTATTTATTGA	37	0	2	1	6	8	7	0	0	0	0	3	3	3	2	1	2	2
GTATTAATCGCGAATAGTTTTATCAA_CCAACAAAAGGAAACGTATTTATTGA	131	26	26	35	29	12	26	43	27	26	18	24	16	29	20	9	19	4
GGCCAAAAACTGAAGTTACTTTGTAG_CCAACAAAAGGAAACGTATTTATTGA	42	11	9	8	6	4	6	10	8	7	11	6	4	1	4	1	7	0
TGTTTAAACGGTAAGGCTATTGTAAT_CCAACAAAAGGAAACGTATTTATTGA	29	7	3	12	10	9	4	10	5	9	5	5	7	12	11	3	15	3
ATCCCAATTAAAAAGGGTATTGTGCC_CCAACAAAAGGAAACGTATTTATTGA	95	10	5	16	14	8	10	14	9	10	6	12	24	18	19	6	36	13
TTTAAAAATACGAACTACATTCTAAC_CCAACAAAAGGAAACGTATTTATTGA	35	8	3	7	20	14	10	9	4	6	12	5	3	13	4	2	7	2
AGTCTAATCTCCAAGAAAATTAGGAG_CCAACAAAAGGAAACGTATTTATTGA	27	3	5	10	10	6	4	7	5	11	4	7	5	6	2	2	6	3
AAAGAAACATGGAAATCCATTGCATG_CCAACAAAAGGAAACGTATTTATTGA	36	4	3	8	7	2	7	13	5	8	1	1	1	9	6	2	3	0
GTCCTAAGATGTAAGTCATTTTTGAG_CCAACAAAAGGAAACGTATTTATTGA	16	0	3	1	3	0	4	0	1	1	4	2	0	0	6	0	0	0
CTATAAACGCTTAATAGATTTTGCAC_CCAACAAAAGGAAACGTATTTATTGA	20	5	4	3	7	6	5	7	4	2	2	1	3	5	1	3	4	2
ACAAGAACACCAAATCGGTTTTCGAT_CCAACAAAAGGAAACGTATTTATTGA	79	8	7	5	13	11	13	6	3	4	5	6	6	14	3	2	5	1
GTTGGAAGCCATAATTACTTTGAGCG_CCAACAAAAGGAAACGTATTTATTGA	57	42	36	31	32	12	43	38	53	54	49	48	59	94	129	60	197	91
ACGTCAAAATAGAACCCTCTTAAATA_CCAACAAAAGGAAACGTATTTATTGA	24	3	3	4	2	1	0	0	0	1	1	0	1	1	0	0	1	0
CACCAAACTTGTAACTACCTTAAAAC_CCAACAAAAGGAAACGTATTTATTGA	34	0	0	0	2	4	1	0	0	0	0	0	0	0	0	0	0	0
CATGGAATCAAGAACTAAGTTTCGGA_CCAACAAAAGGAAACGTATTTATTGA	33	6	7	10	5	7	11	14	5	13	10	4	3	7	5	3	2	0
GAGCGAAGCTGGAAGGTCATTGTTAA_CCAACAAAAGGAAACGTATTTATTGA	62	11	7	2	27	10	4	10	7	9	6	3	3	6	3	1	4	0
TCATGAAGAAGCAATTGGTTTGTGGT_CCAACAAAAGGAAACGTATTTATTGA	22	5	3	4	5	2	0	3	3	5	1	0	1	0	0	0	0	0
CGAACAAAAGGAAAAACGATTACTTG_CCAACAAAAGGAAACGTATTTATTGA	243	48	33	50	61	35	44	75	44	45	30	33	22	40	34	7	33	6
CATGCAATTCCAAACTGCTTTTATAA_CCAACAAAAGGAAACGTATTTATTGA	10	0	0	0	4	0	2	0	0	0	0	0	0	0	0	0	0	0
ACACAAAACTAGAAGGGCGTTTAGCG_CCAACAAAAGGAAACGTATTTATTGA	175	25	15	27	26	7	16	39	29	28	18	17	13	34	23	11	17	7
AGTCCAAACCCTAATTATTTTGGGCA_CCAACAAAAGGAAACGTATTTATTGA	29	4	3	5	10	1	2	1	1	1	0	2	0	4	3	0	1	0
TATACAATAAGTAATAACCTTCGTGT_CCAACAAAAGGAAACGTATTTATTGA	23	6	7	6	1	5	4	10	5	0	2	6	1	4	4	1	1	0
AACTGAAGCGGGAATCGGATTGACTT_CCAACAAAAGGAAACGTATTTATTGA	25	9	8	14	14	6	10	17	8	5	5	6	0	10	6	4	8	2
TATATAACCTGTAAATATCTTAATCA_CCAACAAAAGGAAACGTATTTATTGA	126	44	20	31	40	27	29	33	20	26	23	29	8	11	4	6	8	2
AGCTTAATAGTTAATATTTTTCGTAA_CCAACAAAAGGAAACGTATTTATTGA	1	0	0	0	0	0	0	0	0	0	0	0	0	0	0	0	0	0
ATGGTAATTGTTAATCCCTTTAATTA_CCAACAAAAGGAAACGTATTTATTGA	32	11	12	11	8	1	5	13	2	7	17	14	0	2	1	0	0	0
TAGGCAAGTGGAAACGCGGTTGGGGC_CCAACAAAAGGAAACGTATTTATTGA	20	0	0	2	5	2	3	4	0	5	0	3	2	8	2	0	1	0
TCAAGAACGTTCAAGGACTTTCGGGA_CCAACAAAAGGAAACGTATTTATTGA	29	8	9	5	15	3	10	6	11	8	3	8	9	8	7	1	8	2
TATCTAAGTTTCAAGAGAATTGACAT_CCAACAAAAGGAAACGTATTTATTGA	26	14	0	12	7	6	8	10	17	11	7	7	11	18	18	11	7	4
AAAGTAATTTTGAACGGTTTTGCGTC_CCAACAAAAGGAAACGTATTTATTGA	32	2	5	6	4	4	11	5	5	8	6	5	4	4	0	0	2	0
GATATAACTAATAACGGTATTGGGCT_CCAACAAAAGGAAACGTATTTATTGA	1	0	0	0	0	0	0	0	0	0	0	1	0	0	0	0	0	0
TACGAAAGTACCAATTGCGTTTATTC_CCAACAAAAGGAAACGTATTTATTGA	53	1	0	4	4	0	0	0	0	1	0	0	0	0	1	0	1	0
AACCCAAAAGAAAAACTTCTTCATCC_CCAACAAAAGGAAACGTATTTATTGA	1	3	7	4	1	0	0	6	4	4	5	1	0	0	3	4	4	0
ATCTAAAATGC_CCAACAAAAGGAAACGTATTTATTGA	2	0	0	0	0	0	0	0	0	0	0	0	0	1	0	0	0	0
AATTTAACTAATAACCTGTTTTCCAT_CCAACAAAAGGAAACGTATTTATTGA	188	34	30	37	37	19	14	24	20	13	13	15	11	22	11	6	12	2
GCGTTAATCGTTAATCGTTTTGGCAG_CCAACAAAAGGAAACGTATTTATTGA	74	8	4	10	11	1	4	6	7	6	2	5	6	4	2	4	1	1
GTGTTAATGTATAATAGTGTTAATTG_CCAACAAAAGGAAACGTATTTATTGA	25	2	1	0	7	0	3	2	1	2	0	6	0	1	0	0	1	2
CATGTAAAGGGTAATGAACTTTAGTT_CCAACAAAAGGAAACGTATTTATTGA	1	0	0	0	0	0	0	0	0	0	0	0	0	0	0	0	0	0
AGCCTAATTCAAAACCAACTACTG_CCAACAAAAGGAAACGTATTTATTGA	1	0	0	0	0	0	0	0	0	0	0	0	0	0	1	0	0	0
AATGCAAACGGTAACTCGTTTTTATG_CCAACAAAAGGAAACGTATTTATTGA	104	16	10	16	21	7	11	13	8	22	7	13	15	27	9	9	21	1
ACGCTAAAATACAAGCATATTATCAC_CCAACAAAAGGAAACGTATTTATTGA	79	21	13	14	12	11	16	8	21	16	12	19	8	13	9	4	17	1
ATACGAACTCGGAACTTATTTCAGAT_CCAACAAAAGGAAACGTATTTATTGA	14	9	4	2	10	9	11	7	6	4	9	1	6	6	2	0	1	1
TACCCAAAACCAAAATTGGTTTTCAT_CCAACAAAAGGAAACGTATTTATTGA	16	0	1	2	1	0	1	3	0	1	1	1	0	0	0	1	0	0
AATCGAAAAAAAAAGTTTATTATTGA_CCAACAAAAGGAAACGTATTTATTGA	18	4	11	5	9	5	5	12	3	14	10	11	1	3	0	0	0	0
TAATGAATCGATAATTGGTTTCCCTT_CCAACAAAAGGAAACGTATTTATTGA	154	24	30	31	44	19	25	35	29	31	30	26	22	39	22	0	9	4
CATCTAATGAGTAAAAGTGTTGGCCC_CCAACAAAAGGAAACGTATTTATTGA	17	1	2	4	10	4	6	6	3	15	2	9	11	11	5	4	19	2
ATATTAAGCTGTAACACCTTTGTGCG_CCAACAAAAGGAAACGTATTTATTGA	93	10	9	6	10	9	8	17	5	9	3	4	8	5	9	1	6	0
TGCGAAACCACAAATGGCTTTTTCTG_CCAACAAAAGGAAACGTATTTATTGA	31	3	6	4	9	5	7	10	3	3	3	4	5	5	8	1	9	1
CTAGAAATGTGTAAAGTTTTTCAAGC_CCAACAAAAGGAAACGTATTTATTGA	77	7	2	4	18	9	4	7	3	5	5	4	1	3	2	1	2	0
CACCTAAATCGAAAAACATTTTTGAA_CCAACAAAAGGAAACGTATTTATTGA	1	0	0	0	0	0	0	0	1	0	0	0	0	0	0	0	0	0
ATGTAAAATATGAATGTATTTTGGGG_CCAACAAAAGGAAACGTATTTATTGA	65	36	47	53	35	7	26	97	118	117	91	179	136	370	239	156	625	251
AGAGTAAACTAAAAAGAGTTTATCAC_CCAACAAAAGGAAACGTATTTATTGA	111	14	6	6	18	4	7	14	14	6	8	11	2	10	9	6	8	4
AAGAAAAGATGAAAAATTGTTCCCCG_CCAACAAAAGGAAACGTATTTATTGA	114	33	18	33	26	18	18	39	21	18	14	14	9	16	9	4	10	2
TGATTAATTGAGAATAAATTTTTTAG_CCAACAAAAGGAAACGTATTTATTGA	48	4	8	13	27	12	11	12	6	23	13	12	0	2	1	0	1	1
ACTCAAAACACAAATAATATTTCCGA_CCAACAAAAGGAAACGTATTTATTGA	48	6	6	12	21	3	11	5	2	5	2	5	2	3	3	0	3	3
ACCGTAAAACTAAAGATAGTTGAAGT_CCAACAAAAGGAAACGTATTTATTGA	29	7	9	1	6	4	7	11	10	6	4	9	4	9	8	2	5	0
GCAGCAAACGGTAAAGGGTTTTCTCG_CCAACAAAAGGAAACGTATTTATTGA	44	7	4	11	7	4	9	12	7	4	8	11	9	10	9	3	9	2
GGCGCAACCCGGAAGGAGGTTGGCAG_CCAACAAAAGGAAACGTATTTATTGA	8	1	5	0	1	1	2	0	4	6	4	1	1	3	0	0	0	0
CTCGTAAGCAGTAAGCTATTTGTTGA_CCAACAAAAGGAAACGTATTTATTGA	77	21	14	27	19	13	18	35	23	23	12	12	11	13	9	7	7	1
TCATGAATCATAAATCAAATTTAAGT_CCAACAAAAGGAAACGTATTTATTGA	27	3	6	2	2	4	6	1	2	0	0	0	0	0	0	0	0	0
CTCATAATCACAAAACTCTTTGTCAT_CCAACAAAAGGAAACGTATTTATTGA	16	6	4	12	3	3	7	13	7	8	3	8	6	5	3	2	3	0
CTAGCAAGGCCTAACAGTTTTCTATT_CCAACAAAAGGAAACGTATTTATTGA	15	6	0	3	5	1	1	6	9	7	4	13	3	3	2	2	10	0
TTTGGAAATTACAAAAATTTTTAGGA_CCAACAAAAGGAAACGTATTTATTGA	39	11	6	5	9	7	5	10	4	4	3	5	2	1	1	0	2	0
GAAGAAACTGTGAAGTACATTGCGTC_CCAACAAAAGGAAACGTATTTATTGA	86	9	16	19	26	5	7	28	23	24	18	29	18	28	31	4	32	10
AATAAAATTGGGAATGGCATTTTGTT_CCAACAAAAGGAAACGTATTTATTGA	113	12	8	11	11	5	18	6	10	8	10	3	4	10	4	4	5	2
ACACTAAATTGGAAGATTCTTACTAT_CCAACAAAAGGAAACGTATTTATTGA	9	2	0	4	5	1	0	3	3	0	2	2	0	0	0	0	0	0
CCTCAAACATCGAATGTACTTAGATC_CCAACAAAAGGAAACGTATTTATTGA	50	1	3	1	6	3	2	1	1	5	0	4	3	3	2	2	2	2
TGCTCAATGGATAATTGTTTTTAACA_CCAACAAAAGGAAACGTATTTATTGA	137	31	19	28	24	11	19	26	20	14	11	27	9	10	7	5	11	2
CAATTAATGAAAAAGAGATTTGCTTA_CCAACAAAAGGAAACGTATTTATTGA	29	7	9	9	9	1	8	10	4	9	9	12	8	5	4	1	6	1
CACGTAAGGAAGAATAGGCTTTCACA_CCAACAAAAGGAAACGTATTTATTGA	45	19	9	14	9	8	14	17	12	8	6	14	9	14	10	7	24	4
CTGTAAAGAAAGAATTGTGTTCTCTG_CCAACAAAAGGAAACGTATTTATTGA	25	0	0	0	0	0	0	0	0	0	0	0	0	0	0	0	0	0
ACGATAACACTAAACGTGTTTGGTAG_CCAACAAAAGGAAACGTATTTATTGA	37	4	5	9	7	4	2	1	4	3	0	3	2	2	3	0	0	2
TATTTAAAATACAAGTCGGTTGGTTT_CCAACAAAAGGAAACGTATTTATTGA	15	7	7	5	2	4	2	8	7	3	4	4	1	1	1	0	2	1
TATAAAATAGATAATGTTATTATTCC_CCAACAAAAGGAAACGTATTTATTGA	18	1	1	5	5	5	4	1	1	3	0	3	0	0	0	0	0	0
ACTTCAAATACTAAGCGAATTTGCCT_CCAACAAAAGGAAACGTATTTATTGA	50	0	2	0	9	0	0	1	0	0	0	0	0	0	0	0	1	0
ACGACAAAAGGAAATAAGGTTTGTAA_CCAACAAAAGGAAACGTATTTATTGA	28	4	3	7	13	1	4	9	6	2	0	5	5	6	7	0	2	2
CGGGAAATAATTAAACAGTTTGGTTA_CCAACAAAAGGAAACGTATTTATTGA	49	2	6	11	6	8	6	9	9	7	6	1	0	2	1	3	1	0
ATATCAATCACCAAGTCAATTCAGAA_CCAACAAAAGGAAACGTATTTATTGA	52	11	0	5	18	2	3	24	9	12	11	12	15	29	12	0	3	1
TAGGGAATATAAAAATAGTTTACGTT_CCAACAAAAGGAAACGTATTTATTGA	10	1	0	0	0	1	1	4	5	2	2	7	1	1	0	1	1	0
AATTTAATCCTCAAGATCCTTAAGCT_CCAACAAAAGGAAACGTATTTATTGA	66	17	23	31	13	23	22	28	15	23	21	34	12	30	14	8	10	4
TGCATAACACAAAACCGAGTTTGCGC_CCAACAAAAGGAAACGTATTTATTGA	22	5	5	2	1	2	5	7	2	11	6	10	3	10	9	1	7	1
TTCTAAAAGATAAACAGTATTTGTCT_CCAACAAAAGGAAACGTATTTATTGA	1	0	0	0	0	0	0	0	1	0	0	0	0	0	0	0	0	0
TCCATAAAGTTCAAGGATGTTCTTGT_CCAACAAAAGGAAACGTATTTATTGA	23	6	2	7	4	4	1	3	0	2	1	1	2	7	1	0	0	0
GTTTAAACAGCCAACGTGGTTTGGCC_CCAACAAAAGGAAACGTATTTATTGA	108	33	20	41	32	12	45	53	35	47	33	48	41	84	86	51	141	59
TCCTTAAACTTTAAGCTCATTTTTGC_CCAACAAAAGGAAACGTATTTATTGA	1	0	0	0	0	0	0	0	0	0	0	0	1	0	0	0	0	0
CCATAAACATGAAAACATCTTCTGTA_CCAACAAAAGGAAACGTATTTATTGA	98	32	17	12	22	14	11	23	23	21	15	18	7	15	8	3	3	4
AGAGCAAACAGTAAGCGCCTTCTGAG_CCAACAAAAGGAAACGTATTTATTGA	150	28	24	25	36	17	24	43	48	46	25	24	17	38	10	9	26	8
ATTGAAACTTAGAACCGTATTGGTCG_CCAACAAAAGGAAACGTATTTATTGA	92	22	0	10	16	8	7	8	8	6	11	11	2	8	10	1	7	0
CGCCAAAACTGCAAATTGCTTCGCGT_CCAACAAAAGGAAACGTATTTATTGA	33	1	4	0	5	2	1	5	1	1	0	0	0	0	0	0	0	0
CCTGGAACCCTGAAATTCATCG_CCAACAAAAGGAAACGTATTTATTGA	15	2	0	1	1	0	0	0	2	0	1	0	1	1	0	0	0	0
TATAAAATTTGTAATAAGTTTGCACA_CCAACAAAAGGAAACGTATTTATTGA	63	8	6	7	32	4	12	11	7	5	5	9	4	4	3	2	3	2
TTCAAAAGGAAGAACCTGTTTAGAGT_CCAACAAAAGGAAACGTATTTATTGA	34	1	3	3	6	6	13	6	6	1	3	4	1	2	1	0	0	0
AGCGAAATATTAAAATTAATTTCCGT_CCAACAAAAGGAAACGTATTTATTGA	71	12	12	14	8	13	8	28	13	22	21	18	4	7	1	1	3	0
TGCATAAAAATTAAATGGATTTACCA_CCAACAAAAGGAAACGTATTTATTGA	13	0	0	4	2	0	2	2	0	0	0	0	0	0	0	0	0	0
CAGCTAATCCGGAAGGTAATTTCGTT_CCAACAAAAGGAAACGTATTTATTGA	90	18	10	6	17	9	7	11	7	20	12	21	10	15	5	0	10	0
AGACTAATCGTAAAATGAATTACCAA_CCAACAAAAGGAAACGTATTTATTGA	171	35	35	24	53	26	40	43	23	36	31	27	10	32	13	7	15	5
ATTAGAATGATAAAAACCGTTTAATC_CCAACAAAAGGAAACGTATTTATTGA	39	1	0	0	1	1	2	1	1	3	0	1	0	0	3	0	0	0
GATTTAAAGATAAATATTGTTATGTA_CCAACAAAAGGAAACGTATTTATTGA	19	5	0	0	5	0	1	0	0	1	1	0	0	0	0	0	0	0
TAAATAATAAACAACATTGTTAACCA_CCAACAAAAGGAAACGTATTTATTGA	68	5	4	9	11	4	3	4	4	5	0	1	0	0	1	0	0	0
TAAGTAACTAGGAACTTAATTTATGT_CCAACAAAAGGAAACGTATTTATTGA	16	6	5	5	6	1	4	2	0	5	0	2	1	0	0	0	2	0
TCTAGAATATCCAAAGTCTTTGCTAT_CCAACAAAAGGAAACGTATTTATTGA	43	10	8	7	9	8	13	10	9	9	9	7	6	8	1	0	3	1
AAAATAAACTTGAATGATATTGACAG_CCAACAAAAGGAAACGTATTTATTGA	45	3	4	3	6	3	1	4	0	3	0	5	3	3	1	3	2	0
TGTATAAGTTGAAATGAAGTTATTGA_CCAACAAAAGGAAACGTATTTATTGA	18	3	2	3	4	1	4	10	3	4	7	3	1	1	0	0	0	0
CGATTAAATCTTAATTAGATTCCCTA_CCAACAAAAGGAAACGTATTTATTGA	40	6	7	14	14	4	8	10	11	13	5	9	6	10	1	0	4	0
TCACCAATATCCAATTAATTTTGAAG_CCAACAAAAGGAAACGTATTTATTGA	41	12	5	5	8	6	2	16	11	6	8	6	3	10	5	1	6	0
GTATAAAAATACAATCGTCTTGAGGA_CCAACAAAAGGAAACGTATTTATTGA	19	10	6	0	7	0	10	4	2	0	1	0	1	0	0	0	0	0
AGAATAAAATACAATTCCTTTATGGA_CCAACAAAAGGAAACGTATTTATTGA	21	0	0	6	1	0	1	0	0	0	0	0	0	0	0	0	0	0
AAACGAAATTAAAATGCATTTCGACT_CCAACAAAAGGAAACGTATTTATTGA	51	8	4	20	16	9	7	5	10	9	4	7	7	5	15	2	7	1
TTTTGAATAAGTAAATTTGTTAGCTA_CCAACAAAAGGAAACGTATTTATTGA	3	2	0	0	2	4	1	0	3	0	0	0	0	6	0	0	0	0
TCGGTACCACTGAAAGTAATTACATT_CCAACAAAAGGAAACGTATTTATTGA	9	0	0	0	0	1	0	0	0	0	0	0	0	0	0	0	0	0
CGATCAAATGTTAAGGAGGTTTATAT_CCAACAAAAGGAAACGTATTTATTGA	16	1	1	3	1	3	2	0	2	0	2	0	0	0	0	0	0	0
CGGGGAAGACGTAAGCGGATTAACCG_CCAACAAAAGGAAACGTATTTATTGA	11	0	0	0	0	0	0	0	0	0	0	0	0	0	0	0	0	0
TTGATAACGAGCAAAGAAATTGTAAG_CCAACAAAAGGAAACGTATTTATTGA	67	15	8	17	14	10	20	22	15	15	11	4	4	5	4	0	5	0
CTAACAATCTTCAAAGACTTTTTACA_CCAACAAAAGGAAACGTATTTATTGA	29	5	6	7	10	7	2	9	6	13	2	3	3	13	4	1	6	2
TAATGAAATCATAAAGCACTTGACGG_CCAACAAAAGGAAACGTATTTATTGA	62	10	3	8	11	2	11	5	16	15	2	16	6	14	13	7	20	4
CCAGCAAAAGGGAAACGGTTTCGGGG_CCAACAAAAGGAAACGTATTTATTGA	43	10	13	8	8	9	5	4	8	8	1	3	5	3	1	0	4	1
ATGGTAAGTAGTAAAGCGATTTTGAA_CCAACAAAAGGAAACGTATTTATTGA	76	23	7	21	15	10	17	15	22	11	18	28	8	26	15	13	31	14
AAATGAATACGGAACGGCCTTCTTCT_CCAACAAAAGGAAACGTATTTATTGA	22	6	9	2	12	3	6	5	10	5	3	2	1	7	2	1	0	0
TACAGAACCAGGAACGTAATTAGACC_CCAACAAAAGGAAACGTATTTATTGA	24	13	12	4	8	5	11	18	9	4	5	8	1	15	12	1	7	0
TATTAAATTAGGAATTGGGTTTGGGT_CCAACAAAAGGAAACGTATTTATTGA	32	14	7	11	10	5	6	29	10	6	17	12	2	8	1	1	12	7
AGGTAAAGGTAAAACTTTGTTTTCAT_CCAACAAAAGGAAACGTATTTATTGA	1	0	0	0	0	0	0	0	0	0	0	0	0	0	0	0	0	0
GAGATAATAAGAAATTCTTTTACTGC_CCAACAAAAGGAAACGTATTTATTGA	9	3	2	3	6	1	3	8	4	7	0	1	0	0	1	1	1	0
CACCCAAGAAGGAACAAGATTCCGCA_CCAACAAAAGGAAACGTATTTATTGA	15	4	5	8	4	1	2	3	0	3	2	3	1	2	4	0	5	2
GCAGTAAACTTTAAGCCAATTGATAA_CCAACAAAAGGAAACGTATTTATTGA	50	16	10	5	17	6	6	18	4	6	4	5	1	1	6	1	4	0
ACGCCAAGGGTAAATGAAATTAGGCA_CCAACAAAAGGAAACGTATTTATTGA	32	9	7	8	7	4	6	9	13	14	2	10	5	8	2	3	7	3
TTCATAAGATGAAACCACCTTACCTG_CCAACAAAAGGAAACGTATTTATTGA	17	0	0	0	2	0	1	1	0	0	0	0	0	0	0	0	0	0
ATGTAAATACCAAAGTACGTTAAAAG_CCAACAAAAGGAAACGTATTTATTGA	1	0	1	0	0	0	0	0	0	0	0	0	0	0	0	0	0	0
CGTCAAAACTACAATATACTTTTTGG_CCAACAAAAGGAAACGTATTTATTGA	28	4	3	6	4	1	0	6	7	10	6	9	3	4	2	1	1	1
GCCAAAACGAGTAAGAAATTTTATAT_CCAACAAAAGGAAACGTATTTATTGA	1	0	0	0	0	0	0	0	0	0	0	0	0	0	0	0	0	0
ACCACAATTCCAAATGGGTTCAGCC_CCAACAAAAGGAAACGTATTTATTGA	30	3	7	8	5	2	5	8	2	4	2	3	3	15	1	1	0	1
AGTCAAATCCAGAAGATATTTTGACT_CCAACAAAAGGAAACGTATTTATTGA	101	26	26	28	27	10	24	24	19	17	17	21	9	16	16	10	18	7
CCCCGAAACCGAAAATTCTTTACGCG_CCAACAAAAGGAAACGTATTTATTGA	5	1	2	0	0	2	2	0	1	0	0	0	0	0	0	0	0	0
AGCTTAATCTTTAAATGTATTGGTAT_CCAACAAAAGGAAACGTATTTATTGA	71	13	8	15	19	9	5	29	17	16	14	14	2	9	3	5	12	2
TAGCTAACAAAAAACCGTTTTGGGAC_CCAACAAAAGGAAACGTATTTATTGA	17	2	0	0	3	1	0	0	0	0	0	0	0	0	0	0	0	0
GCCCAAAATAACAAAGTCGTTAGTGG_CCAACAAAAGGAAACGTATTTATTGA	44	5	3	7	1	1	7	13	4	7	3	6	1	7	7	3	3	1
TAACCAAGCGTTAATTATATTGACGG_CCAACAAAAGGAAACGTATTTATTGA	17	5	4	8	9	7	7	15	15	11	5	7	3	10	7	1	5	1
TTAAAAATCACTAAACTATTTTACTA_CCAACAAAAGGAAACGTATTTATTGA	28	1	0	2	7	2	1	1	0	3	0	0	0	0	0	0	0	0
TAGCTAAATGGGAACCCTTTTGGAAA_CCAACAAAAGGAAACGTATTTATTGA	19	3	5	2	2	4	5	5	0	0	2	3	2	1	1	3	1	1
GTTGTAATCACTAAAGGGATTGCCCT_CCAACAAAAGGAAACGTATTTATTGA	10	4	2	4	4	7	6	1	0	0	0	1	2	3	4	0	0	0
GCTATAATTAGTAAAATCATTTTACA_CCAACAAAAGGAAACGTATTTATTGA	27	1	3	2	6	4	2	6	5	3	3	1	0	1	0	0	0	0
ATCGAAATTTAGAATCCTCTTTCAAA_CCAACAAAAGGAAACGTATTTATTGA	19	4	3	2	5	4	3	4	4	2	2	2	2	3	3	1	2	0
CTGTGAATGCGAAACATTTTTTTGTC_CCAACAAAAGGAAACGTATTTATTGA	34	4	3	13	12	4	2	7	2	7	5	5	0	14	2	5	8	1
AACTAAATCGCTAAAGGATTTGTCAT_CCAACAAAAGGAAACGTATTTATTGA	36	4	3	0	9	1	6	2	2	0	0	2	0	0	1	0	0	0
CTTTCAAATTAGAAATACATTTCCTA_CCAACAAAAGGAAACGTATTTATTGA	26	2	4	5	11	7	1	3	1	0	1	1	0	1	1	1	6	0
TGACAAATTTGGAATGAGATTCTCAA_CCAACAAAAGGAAACGTATTTATTGA	7	1	2	9	1	1	5	4	1	0	0	0	0	0	0	0	0	0
TGATTAATAACTAAAGTTTTTCACTG_CCAACAAAAGGAAACGTATTTATTGA	43	10	14	8	13	10	16	14	11	11	12	9	5	13	5	1	4	0
TACATAAAATGAAAGGTCTTTATGTA_CCAACAAAAGGAAACGTATTTATTGA	16	1	2	0	2	1	4	0	0	0	0	0	0	0	0	0	0	0
ACTATAATTTCTAACTCTCTTTTTAA_CCAACAAAAGGAAACGTATTTATTGA	33	10	9	10	7	2	4	16	6	4	5	6	1	4	0	0	0	0
TAGTGAATTTGTAAGTCTTTTGTTTT_CCAACAAAAGGAAACGTATTTATTGA	40	16	11	7	7	8	10	18	8	7	7	4	2	8	1	3	4	1
CAGAGAATAGTTAAGCTGGTTGGCAA_CCAACAAAAGGAAACGTATTTATTGA	11	6	9	6	3	3	5	3	2	4	6	3	3	6	1	1	1	0
CAATGAAATCACAATTCTCTTCTGTG_CCAACAAAAGGAAACGTATTTATTGA	37	5	6	5	8	3	16	9	4	6	5	6	3	24	8	1	6	5
TATAAAAATGTAAACTTCATTGTCGC_CCAACAAAAGGAAACGTATTTATTGA	70	7	10	7	5	6	5	13	4	8	4	14	3	13	7	7	14	4
CACTTAAGACAAAAAGAACTTGGACA_CCAACAAAAGGAAACGTATTTATTGA	81	19	11	22	10	8	6	33	14	12	13	8	5	11	7	1	6	4
AAGTTAAGCCAAAAACCGTTTTTGAA_CCAACAAAAGGAAACGTATTTATTGA	36	1	0	0	4	4	1	0	0	0	0	0	0	0	0	0	0	0
CCATAAAAGGGTAATGTGCTTTGGAG_CCAACAAAAGGAAACGTATTTATTGA	63	25	8	15	16	10	19	24	23	12	13	21	7	2	9	5	13	1
GTGGCAATGGGGAAGGTGATTCATTA_CCAACAAAAGGAAACGTATTTATTGA	71	8	1	4	7	8	1	6	2	5	2	2	5	7	3	0	7	2
CCTTTAATGGTAAAATCTTTTTCTCT_CCAACAAAAGGAAACGTATTTATTGA	8	11	1	4	10	10	10	16	11	12	16	17	5	8	1	3	3	1
AACCAAAAACATAAGGTGGTTAACGT_CCAACAAAAGGAAACGTATTTATTGA	67	10	8	6	9	8	3	5	12	2	2	7	6	12	10	4	11	1
GCCTGAATAAAGAAGTAATTTAGAAT_CCAACAAAAGGAAACGTATTTATTGA	27	1	1	2	5	2	2	3	3	3	3	10	1	6	2	2	5	1
TTATAAAATGGAAATTATTTTTTTGC_CCAACAAAAGGAAACGTATTTATTGA	16	0	0	0	2	1	0	0	1	0	0	0	0	0	0	0	0	0
ACGGAAACTGTCAAGCCCTTTCTGGA_CCAACAAAAGGAAACGTATTTATTGA	74	10	9	19	11	5	7	9	15	25	13	16	8	7	7	0	4	1
CCACAAATCTACAACTTCGTTTACCG_CCAACAAAAGGAAACGTATTTATTGA	166	29	25	34	28	16	19	37	25	30	26	28	25	46	31	12	23	4
GTCGTAATCATGAATGCGTTTTAGCG_CCAACAAAAGGAAACGTATTTATTGA	40	15	13	13	15	13	12	15	13	17	7	11	11	20	14	1	25	12
ATCAGAACACGTAATAAGATTCAATT_CCAACAAAAGGAAACGTATTTATTGA	1	0	0	0	0	0	0	0	0	0	0	0	1	0	0	0	0	0
CTCACAACTCTGAACCTGTTTTGGGG_CCAACAAAAGGAAACGTATTTATTGA	17	6	1	3	2	0	0	5	7	5	1	4	6	9	6	1	4	1
GGGCAAAAAATAAATTTCTTTGGGAT_CCAACAAAAGGAAACGTATTTATTGA	4	8	2	4	3	2	2	7	1	0	1	4	1	1	0	0	1	0
ACTACAAAGGCAAAGAACATTTCTCG_CCAACAAAAGGAAACGTATTTATTGA	20	4	1	1	4	1	5	0	0	1	0	1	0	0	0	0	0	0
ACCGGAATGGTAAAGGAGTTTGAATT_CCAACAAAAGGAAACGTATTTATTGA	37	8	8	9	11	6	10	5	6	13	2	8	1	13	5	1	2	1
CTTTTAATCGAGAATCCTATTGAACG_CCAACAAAAGGAAACGTATTTATTGA	52	8	3	1	4	4	7	11	7	0	8	4	1	0	0	0	0	0
CCGAGAAATGGCAATGGTCTTGTCGT_CCAACAAAAGGAAACGTATTTATTGA	32	2	4	3	8	6	7	9	2	0	0	1	1	6	0	1	6	1
CCCAGAATCCTCAAAGTTATTGACAT_CCAACAAAAGGAAACGTATTTATTGA	23	2	5	13	7	4	6	11	13	8	13	10	2	9	6	2	4	3
GCTACAATTGATAAACAGGTTAGTAC_CCAACAAAAGGAAACGTATTTATTGA	73	21	11	9	19	14	12	6	7	12	7	5	12	14	10	3	14	1
AAAACAAAGATAAATTTACTTTGTCA_CCAACAAAAGGAAACGTATTTATTGA	41	16	12	17	6	4	22	17	15	11	5	13	10	13	14	7	20	4
CAGGCAAGGAGGAAGGGGCTTGGGGG_CCAACAAAAGGAAACGTATTTATTGA	14	0	0	0	1	0	1	0	0	0	1	0	0	2	0	0	2	0
TCGCTAAAATGCAACAGAGTTTATCT_CCAACAAAAGGAAACGTATTTATTGA	18	8	5	6	8	7	3	8	11	7	5	6	8	24	16	4	17	6
GAAATAAGCTAAAAGGGATTTTTATC_CCAACAAAAGGAAACGTATTTATTGA	25	4	1	4	14	6	1	5	6	4	10	0	3	3	3	1	4	0
GCCCAAATACTGAATAAAATTGGTCA_CCAACAAAAGGAAACGTATTTATTGA	126	16	13	18	36	21	16	19	23	28	9	18	20	21	19	7	20	6
ATTATAAGAGATAACTTCATTGCTAA_CCAACAAAAGGAAACGTATTTATTGA	61	16	26	19	18	10	10	25	12	17	6	16	12	13	9	2	12	5
CCACGAACAGGTAACGAAGTTTAGTC_CCAACAAAAGGAAACGTATTTATTGA	42	20	9	7	14	2	10	18	11	10	11	14	1	3	6	2	5	2
CCGGAAACCCGGAAGAAGATTGCTCG_CCAACAAAAGGAAACGTATTTATTGA	33	9	2	7	7	5	5	10	4	4	6	7	5	9	2	0	11	8
GGTGGAACACGTAACACCTTTGAGAT_CCAACAAAAGGAAACGTATTTATTGA	58	27	19	19	23	12	15	25	16	24	22	21	7	26	12	4	6	2
CATAAAAAAAAGAATATGTTTTGCCT_CCAACAAAAGGAAACGTATTTATTGA	65	16	13	15	7	9	7	20	21	16	15	11	3	12	2	2	8	0
CGAAAAAAAGGAAAACTTCTTAAAAT_CCAACAAAAGGAAACGTATTTATTGA	22	3	3	5	6	1	3	7	1	4	9	8	0	0	0	0	0	0
ACGGTAACCCAAAAACTTATTGCAAC_CCAACAAAAGGAAACGTATTTATTGA	29	9	7	5	6	6	3	6	2	3	0	6	5	3	1	0	0	0
TTATCAACAGTCAAAGATTTTTCATG_CCAACAAAAGGAAACGTATTTATTGA	7	7	1	3	7	2	0	9	7	9	11	6	4	10	5	2	9	2
ATACGAATCTTCAACACTGTTTAGCC_CCAACAAAAGGAAACGTATTTATTGA	33	4	3	12	7	3	3	13	4	5	3	5	2	11	3	2	4	0
TAGCTAAAGCGCAATATTTTTATCAA_CCAACAAAAGGAAACGTATTTATTGA	30	11	12	11	11	6	13	18	16	13	14	6	2	10	3	2	2	0
AATAAAATCAATAATAAGATTATTCC_CCAACAAAAGGAAACGTATTTATTGA	30	12	8	4	4	1	3	4	2	2	5	1	2	3	1	0	5	1
TATTTAATCTTTAAAAACATTTATGA_CCAACAAAAGGAAACGTATTTATTGA	12	3	2	20	3	2	2	4	2	5	2	11	2	0	0	0	1	0
CATAGAATATTAAAGCTAATTGGCAT_CCAACAAAAGGAAACGTATTTATTGA	23	2	0	0	0	1	0	1	0	1	0	0	1	1	0	0	0	0
CCTCTAATGTCCAACCGACTTTACGG_CCAACAAAAGGAAACGTATTTATTGA	55	15	8	2	6	5	8	5	6	3	2	1	0	3	4	1	5	1
TATACAAATGTAAGAGGCTTACGGT_CCAACAAAAGGAAACGTATTTATTGA	1	0	0	0	0	0	0	0	0	0	0	0	0	0	0	0	1	0
TAATGAATTAGTAAAGGCTTTTATTT_CCAACAAAAGGAAACGTATTTATTGA	14	4	2	5	11	8	7	14	4	11	5	8	1	3	0	1	2	1
TGGGTAACGGGAAATGGGATTGGCAA_CCAACAAAAGGAAACGTATTTATTGA	12	7	2	3	3	0	1	4	2	1	1	3	0	1	2	0	0	0
GATTGAAGTGTGAAATAACTTGAGGT_CCAACAAAAGGAAACGTATTTATTGA	6	11	3	1	1	4	4	5	4	2	1	4	3	6	6	1	5	1
TCTATAACGGACAATCACTTTAATAC_CCAACAAAAGGAAACGTATTTATTGA	82	15	7	17	20	7	17	22	16	9	6	14	14	7	7	6	10	3
GATGTAAAGGACAATTCAATTTCCAA_CCAACAAAAGGAAACGTATTTATTGA	6	2	1	0	1	0	1	5	0	2	0	0	0	0	1	1	0	0
CTGCAAATCAAAAATCTACTTAATG_CCAACAAAAGGAAACGTATTTATTGA	243	34	33	36	46	28	30	53	52	35	33	34	13	31	21	7	17	7
AAGCAAAAAAAAAAAGATATTGCACG_CCAACAAAAGGAAACGTATTTATTGA	14	7	4	8	6	2	3	7	1	2	2	2	4	2	4	2	2	4
GATAAAATAGACAAACTACTTTGCAA_CCAACAAAAGGAAACGTATTTATTGA	1	0	1	0	0	0	0	0	0	0	0	0	0	0	0	0	0	0
TTGTAAATAGGGAAATTCTTTTTAAA_CCAACAAAAGGAAACGTATTTATTGA	23	0	6	2	3	0	6	6	0	2	7	0	2	0	0	0	0	0
ATTACAAGCTTGAAGTTGTTTGTGGT_CCAACAAAAGGAAACGTATTTATTGA	33	4	2	1	9	3	10	2	1	1	0	0	0	0	1	0	1	0
ACAACAACGGTTAAGACCGTTATAAG_CCAACAAAAGGAAACGTATTTATTGA	18	7	4	6	3	2	1	6	1	2	1	5	2	2	2	0	2	0
TTCTCAAGAAACAAGTTATTTGATGC_CCAACAAAAGGAAACGTATTTATTGA	52	3	4	4	5	4	1	6	7	10	3	8	1	0	0	0	0	3
CCCACAACTCAAAACGTGTTTAATTT_CCAACAAAAGGAAACGTATTTATTGA	21	2	1	2	0	2	0	5	1	1	3	5	0	0	0	0	0	0
ACGTAAAATGCCAATTAACTTAATTT_CCAACAAAAGGAAACGTATTTATTGA	10	5	8	6	5	3	6	8	5	2	0	4	3	3	0	0	2	0
ATCGGAACCTACAAGTCTATTAAGTG_CCAACAAAAGGAAACGTATTTATTGA	19	10	6	8	11	12	6	9	7	10	3	11	7	13	9	6	9	5
TTGAGAAGGTAGAAGTAGGTTTTTCT_CCAACAAAAGGAAACGTATTTATTGA	52	10	5	10	7	7	3	6	7	5	6	5	4	5	2	4	1	0
ACTACAAGCATAAAACTGTTTTCGTA_CCAACAAAAGGAAACGTATTTATTGA	99	11	3	5	22	15	18	9	6	16	7	8	3	9	9	2	5	1
TACGAAATCCATAAACATTTTCAGGG_CCAACAAAAGGAAACGTATTTATTGA	27	4	3	3	4	1	2	4	7	0	0	8	4	1	3	0	0	0
TTGAGAATTAGCAAAAGTATTATTGA_CCAACAAAAGGAAACGTATTTATTGA	82	21	7	20	17	8	15	20	14	5	18	8	5	26	6	1	8	6
GCACAAATTTAAAAACAACTTTATCT_CCAACAAAAGGAAACGTATTTATTGA	62	26	12	15	22	9	14	16	10	17	5	17	1	8	4	0	3	0
TAGGAAAGGTGTAAGGCGTTTGGTTG_CCAACAAAAGGAAACGTATTTATTGA	37	6	6	6	7	7	4	5	6	6	1	2	5	13	11	1	3	0
TGCCAAAATTTGAATTTATTTCAAAC_CCAACAAAAGGAAACGTATTTATTGA	16	5	1	1	1	4	5	2	2	1	0	1	0	4	1	1	1	2
TATTCAAAAGATAACAGCATTCGCAT_CCAACAAAAGGAAACGTATTTATTGA	73	7	13	12	16	2	3	16	4	3	2	2	2	7	3	1	2	4
CTCATAATATGGAACTCAATTTTTCT_CCAACAAAAGGAAACGTATTTATTGA	17	4	3	6	4	3	7	3	0	5	1	3	4	9	1	0	2	1
CTCAAAACGAACAAATAAATTGTATA_CCAACAAAAGGAAACGTATTTATTGA	14	2	4	4	5	1	2	5	4	2	0	3	0	0	0	0	0	0
TATGTAAAAAACAATTTGCTTCATTT_CCAACAAAAGGAAACGTATTTATTGA	20	4	2	0	4	4	4	3	9	2	4	0	2	2	3	2	3	0
ATGGCAAGCATTAACGCATTTACTGC_CCAACAAAAGGAAACGTATTTATTGA	122	20	29	30	19	16	17	25	28	21	17	22	18	21	20	3	21	6
ACGTTAACACCAAAATAAGTTATGCG_CCAACAAAAGGAAACGTATTTATTGA	122	11	7	10	9	5	13	18	6	11	9	12	18	17	14	7	22	1
GCCGGAACCTATAATTTAGTTTTCGC_CCAACAAAAGGAAACGTATTTATTGA	39	6	1	5	3	1	7	2	6	5	4	3	0	4	4	2	0	0
AGTACAATTTGTAATTACCTTCAGGA_CCAACAAAAGGAAACGTATTTATTGA	1	0	0	0	0	0	0	0	0	0	0	0	0	0	0	0	0	0
CGGGGAACATTAAAACACTTTAACGC_CCAACAAAAGGAAACGTATTTATTGA	1	0	0	0	0	0	0	0	0	0	0	0	0	0	0	0	0	0
CAGACAACGGCTAACTGAGTTTGGAT_CCAACAAAAGGAAACGTATTTATTGA	92	10	5	13	24	10	21	11	11	8	11	10	8	9	4	1	9	1
CGACTAACTAGTAATGGTTTTGTATT_CCAACAAAAGGAAACGTATTTATTGA	1	0	0	0	0	0	0	0	0	0	0	0	0	0	0	0	0	0
TAATTAAGGTGCAACTTACTTTTTTT_CCAACAAAAGGAAACGTATTTATTGA	106	35	33	29	37	18	29	38	28	30	18	23	14	22	5	3	12	0
ATACCAAATTCAAAAATCGTTATTTT_CCAACAAAAGGAAACGTATTTATTGA	91	22	22	25	27	11	15	32	28	42	23	23	6	27	5	6	11	3
TGGCGAAAGAGAAAACTTTTTTAATG_CCAACAAAAGGAAACGTATTTATTGA	12	5	4	4	5	4	8	8	7	5	4	5	2	11	3	1	2	0
CTCAAAACGGTTAATTGCATTCTCTA_CCAACAAAAGGAAACGTATTTATTGA	40	10	14	6	17	10	14	2	6	9	6	1	2	10	8	3	5	0
TACTTAACTGAAAATCGTGTTAGGCA_CCAACAAAAGGAAACGTATTTATTGA	173	36	16	43	29	28	24	43	45	41	25	42	32	64	48	14	20	5
AAACAAAATGGAAACTTTATTGGGTA_CCAACAAAAGGAAACGTATTTATTGA	54	11	9	11	18	10	10	22	3	8	4	9	5	6	5	2	3	0
GCACAAATAACTAAATGCTTTTGCAA_CCAACAAAAGGAAACGTATTTATTGA	49	19	13	22	13	1	9	17	13	12	10	14	4	17	3	2	7	0
TTATCAACATTAAAATCGCTTTTGGT_CCAACAAAAGGAAACGTATTTATTGA	80	22	25	20	22	14	17	26	38	14	13	13	6	35	10	5	7	2
GGGGAAATAATGAAGAAGGTTGTGAG_CCAACAAAAGGAAACGTATTTATTGA	35	1	1	4	6	3	1	3	2	0	1	1	1	1	0	0	0	0
CTGTCAAACGGGAAGGGGCTTTGAGG_CCAACAAAAGGAAACGTATTTATTGA	19	14	9	4	10	6	12	9	15	8	7	8	3	7	5	3	6	0
TGCTCAAATGAGAATTACTTTTTGCA_CCAACAAAAGGAAACGTATTTATTGA	115	21	9	14	24	13	18	14	18	22	18	13	14	26	25	6	11	1
GGGAAAACGAATAATGAGATTCCTAA_CCAACAAAAGGAAACGTATTTATTGA	65	10	8	10	22	5	16	11	7	9	15	20	10	35	7	10	27	2
CCAATAACTCTAAATTATGTTACTGA_CCAACAAAAGGAAACGTATTTATTGA	23	7	3	6	10	2	4	3	9	8	3	8	3	8	2	1	0	2
CAGCTAAAATCTAAACACTTTTTCAA_CCAACAAAAGGAAACGTATTTATTGA	35	11	12	7	6	4	7	9	8	8	7	12	2	4	2	3	4	0
TTCGAAACACTCAACCTCATTAATTA_CCAACAAAAGGAAACGTATTTATTGA	56	25	17	14	14	13	16	32	21	12	16	15	13	17	4	8	13	1
CTTTAAACAGTAAACATTATTGATTA_CCAACAAAAGGAAACGTATTTATTGA	10	0	0	2	0	0	0	1	1	11	9	1	1	0	1	2	3	1
TTGTTAACTGCGAAGTAATTTATAAG_CCAACAAAAGGAAACGTATTTATTGA	96	19	14	18	17	16	13	31	8	18	6	6	7	8	2	1	6	1
AGGGGAAAATCCAACATACTTCTGGA_CCAACAAAAGGAAACGTATTTATTGA	19	9	3	2	5	4	8	5	4	4	1	1	2	3	0	0	0	0
CCTCAAACTGGCAAGTGAGTTGAGGA_CCAACAAAAGGAAACGTATTTATTGA	71	13	9	16	13	7	5	11	13	17	10	8	11	16	15	3	12	0
TCAAAAACTGAGAACTTACTTTGAGG_CCAACAAAAGGAAACGTATTTATTGA	29	6	6	18	11	5	3	2	1	7	2	6	5	9	5	3	3	0
TATAAAATTAGTAAGTTCATTAACGT_CCAACAAAAGGAAACGTATTTATTGA	42	11	4	10	6	6	6	18	10	7	4	5	3	4	1	1	1	1
TCTCTAAATCCGAAGTACCTTTCCAT_CCAACAAAAGGAAACGTATTTATTGA	29	11	2	2	2	1	8	4	7	6	1	0	0	1	0	0	2	0
GTCAAAAAATGCAATACCATTCAGTC_CCAACAAAAGGAAACGTATTTATTGA	109	7	3	4	13	4	15	14	4	4	3	1	0	0	0	1	1	0
ATGTTAAATAGAAATATGTTTTTACT_CCAACAAAAGGAAACGTATTTATTGA	17	4	3	3	3	3	4	7	1	6	3	6	0	3	0	0	1	0
ACGCGAAGCTCGAAGGGGTTTGCCGG_CCAACAAAAGGAAACGTATTTATTGA	45	21	3	9	8	5	7	5	4	5	3	5	2	16	6	5	7	1
CCCTCAATCCGCAAAACCTTTATTTG_CCAACAAAAGGAAACGTATTTATTGA	67	17	11	6	16	7	10	13	12	14	8	13	9	12	4	7	4	0
CGTCCAAGGTTCAATTGTCTTCGTCA_CCAACAAAAGGAAACGTATTTATTGA	27	6	11	9	17	8	8	25	6	6	4	9	2	7	2	1	4	2
TTGTAAAACGTTAAGGAGTTTCGTAA_CCAACAAAAGGAAACGTATTTATTGA	167	25	13	25	42	16	34	41	41	50	31	53	33	80	42	12	47	11
TTACAAAGCTCCAATCGTCTTGTGCA_CCAACAAAAGGAAACGTATTTATTGA	9	0	0	0	1	0	0	0	0	0	0	0	0	0	0	0	0	0
TATCTAAGTTAAAAGGTACTTTGTGT_CCAACAAAAGGAAACGTATTTATTGA	10	6	2	4	3	1	8	6	1	4	4	1	0	0	1	0	0	0
CGACGAATCGGGAACGGGTTTGTGTC_CCAACAAAAGGAAACGTATTTATTGA	36	0	1	1	2	0	0	0	0	0	0	0	0	0	0	0	0	0
TCAAAAATTTTTAAAAAATTTAGCGC_CCAACAAAAGGAAACGTATTTATTGA	11	1	0	0	1	0	3	0	1	5	2	2	0	0	0	0	1	0
ATACAAATCTTAAACATCCTTACGGG_CCAACAAAAGGAAACGTATTTATTGA	94	17	18	16	20	7	11	21	21	10	3	9	7	24	5	3	5	1
AGCGCAAGCGTAAAAGGCGTTACTGT_CCAACAAAAGGAAACGTATTTATTGA	32	3	2	0	3	0	3	6	0	2	1	0	0	0	0	0	0	0
ATCCGAAAAGGGAAAGGAATTATCTT_CCAACAAAAGGAAACGTATTTATTGA	46	13	9	14	12	5	7	24	13	7	9	10	12	20	4	5	9	1
ATGGTAAGACTAAATGTTTTATGCA_CCAACAAAAGGAAACGTATTTATTGA	10	4	4	2	3	1	13	4	2	1	0	2	0	0	2	0	2	0
ATACAAATATTGAAGATTGTTTACCT_CCAACAAAAGGAAACGTATTTATTGA	20	7	1	8	13	5	10	12	7	9	2	2	4	6	0	1	1	0
TTGCGAATCTGTAATTTCCGTGATGA_CCAACAAAAGGAAACGTATTTATTGA	1	0	0	0	0	0	0	0	0	0	0	0	0	0	0	0	0	0
CTAAGAACCTAAAAACGTATTCTAGG_CCAACAAAAGGAAACGTATTTATTGA	38	2	3	1	3	0	1	0	1	1	1	0	0	1	0	0	0	0
CAAGAAACCTTCAATACCTTTGTTTT_CCAACAAAAGGAAACGTATTTATTGA	26	1	0	7	4	0	1	9	2	3	0	1	0	0	0	0	0	0
CCTAGAACGGGGAATATCCTTTAGTT_CCAACAAAAGGAAACGTATTTATTGA	130	29	26	35	26	13	28	35	26	25	24	32	13	30	16	6	13	3
GTCAAAAATTAGAATTTGCTTCCGTT_CCAACAAAAGGAAACGTATTTATTGA	10	2	2	1	2	2	0	0	1	0	0	0	0	0	0	0	0	0
TCTTCAATAGTCAAAGACTTTAGGAA_CCAACAAAAGGAAACGTATTTATTGA	74	17	16	13	27	8	11	16	10	15	14	20	8	16	7	2	11	4
CACTTAAGATGTAATTGGGTTTCTTC_CCAACAAAAGGAAACGTATTTATTGA	85	20	20	14	8	7	11	10	17	14	5	7	7	8	0	1	4	7
CGCATAACTGTGAAGTAGCTTAGGTA_CCAACAAAAGGAAACGTATTTATTGA	55	3	7	1	10	4	5	7	1	1	1	0	2	3	0	0	0	0
GCATTAAGTACAAAATTTGTTGAATG_CCAACAAAAGGAAACGTATTTATTGA	67	8	2	10	8	6	4	14	5	10	11	9	8	14	12	5	18	4
CATTCAAAATAAAAA_CCAACAAAAGGAAACGTATTTATTGA	1	0	0	0	1	0	0	0	0	0	0	0	0	0	0	0	0	0
CGAGGAAAATCAAAAACATTTTTCAT_CCAACAAAAGGAAACGTATTTATTGA	17	8	5	5	4	5	6	7	7	12	6	6	5	4	1	1	5	0
CCCACAAAACTGAATGCCGTTTGGGG_CCAACAAAAGGAAACGTATTTATTGA	29	3	5	0	2	0	8	3	2	3	6	5	2	3	3	1	3	0
TCGCGAAGGTGTAAGTGTATTCAAGG_CCAACAAAAGGAAACGTATTTATTGA	28	5	9	12	4	5	3	7	3	8	8	10	4	10	1	5	12	4
GTAATAAACTAGAATAGATTTGTTGA_CCAACAAAAGGAAACGTATTTATTGA	11	2	1	1	7	0	0	4	1	3	2	0	1	2	0	3	2	1
GCTCCAATATTCAACCTTGTTAGAAA_CCAACAAAAGGAAACGTATTTATTGA	13	4	4	4	3	2	0	2	2	0	0	1	0	0	0	0	0	0
GGACAAAAAATAAATTCATTTAAGAA_CCAACAAAAGGAAACGTATTTATTGA	3	1	1	1	8	3	1	1	1	0	0	1	1	0	0	0	0	0
GGCAAAATAAAGAATGTGTTTTACAC_CCAACAAAAGGAAACGTATTTATTGA	134	35	11	23	27	15	24	28	28	26	9	12	13	23	16	3	7	3
CACAGAAAAAGTAAAACGCTTTGTTA_CCAACAAAAGGAAACGTATTTATTGA	26	11	3	9	14	9	6	12	4	6	2	2	3	11	2	1	2	0
CACAAAAAGCACAACAGATATTAGACC_CCAACAAAAGGAAACGTATTTATTGA	87	17	13	32	31	12	17	30	24	29	19	27	26	29	36	11	26	7
TTCACAACGTTCAATTGAATTGGGTG_CCAACAAAAGGAAACGTATTTATTGA	50	10	10	4	13	6	17	23	7	6	6	2	2	7	8	5	10	3
GCGCTAACCAGAAAACGGCTTAATGC_CCAACAAAAGGAAACGTATTTATTGA	26	0	0	1	0	0	0	2	0	0	0	0	0	0	0	0	0	0
TCACAAAAAAGAAATTCGTTTGAAAT_CCAACAAAAGGAAACGTATTTATTGA	15	3	5	1	3	8	3	9	9	4	2	4	0	3	0	0	0	0
AATAAAACAATTAACTGTATTCTGGT_CCAACAAAAGGAAACGTATTTATTGA	140	16	7	15	33	10	18	9	13	8	5	6	4	6	2	0	0	1
GGCGGAAAGGCAAACCGGCTTGGGGA_CCAACAAAAGGAAACGTATTTATTGA	52	26	13	20	16	10	11	17	15	17	9	13	7	13	12	10	16	2
TTAGTAACTTAGAATGAGATTGTTTA_CCAACAAAAGGAAACGTATTTATTGA	54	5	6	8	13	5	9	11	8	9	5	1	1	4	6	1	1	0
GAAGAAATGTTTAAAAGATTTATCCT_CCAACAAAAGGAAACGTATTTATTGA	7	7	4	8	3	4	9	14	5	9	5	6	6	3	1	0	3	0
CGGTGAAAAATTAATGCGCTTGGTGA_CCAACAAAAGGAAACGTATTTATTGA	31	2	6	4	3	2	4	7	6	5	2	0	4	2	0	0	2	0
CCAGCAACATAGAATAATATTTGGTG_CCAACAAAAGGAAACGTATTTATTGA	65	28	17	18	23	4	28	41	27	30	29	33	11	35	20	8	29	2
ACTATAACGGTTAAGGTAATTCTTTA_CCAACAAAAGGAAACGTATTTATTGA	102	15	12	15	17	3	13	12	11	13	6	12	9	10	6	3	4	0
AATCTAACTGATAAAACTTTTGTCTC_CCAACAAAAGGAAACGTATTTATTGA	35	15	10	10	12	5	6	14	10	9	1	7	7	14	7	3	4	3
TGTACAAAATTTAAGTAAGTTGACAT_CCAACAAAAGGAAACGTATTTATTGA	105	21	13	19	19	12	17	32	14	19	12	25	12	23	8	4	5	4
AAATCAAAAACTAATTACGTTTAAAC_CCAACAAAAGGAAACGTATTTATTGA	57	18	13	17	10	10	8	22	8	11	12	6	4	16	5	3	7	3
GCGTTAACTGTCAAGGTTTTTTCAT_CCAACAAAAGGAAACGTATTTATTGA	1	1	0	0	0	0	0	0	0	0	0	0	0	0	0	0	0	0
AGGTAAATACATAACGCGCTTACCTA_CCAACAAAAGGAAACGTATTTATTGA	56	5	3	4	15	3	3	9	2	0	5	1	0	0	0	0	0	0
AATAAAAAATTTAACATCTTTTTCTT_CCAACAAAAGGAAACGTATTTATTGA	16	3	4	9	7	6	7	10	1	7	6	10	0	1	0	0	1	0
CGAGTAACAGTTAATCAGCTTGACAA_CCAACAAAAGGAAACGTATTTATTGA	22	0	0	3	4	0	0	1	1	0	2	0	1	1	3	0	0	0
ATAAAAATCCAAAATAGGTTTGTATA_CCAACAAAAGGAAACGTATTTATTGA	30	0	3	6	7	2	4	9	8	2	2	8	0	0	0	1	0	0
CGCAAAAGGTGCAAACCAGTTGAGTT_CCAACAAAAGGAAACGTATTTATTGA	60	16	10	16	12	5	11	20	10	10	17	11	7	5	10	1	1	0
CTTCTAATTCAAAACTATGTTATATG_CCAACAAAAGGAAACGTATTTATTGA	80	27	15	24	18	9	13	21	18	20	9	20	9	17	5	4	15	4
ACAGTAATGGGAAATATAATTGCTAG_CCAACAAAAGGAAACGTATTTATTGA	30	4	8	22	10	6	9	12	11	8	8	6	4	7	5	1	4	0
ACTGTAAGGTGGAATATACTTTCAGA_CCAACAAAAGGAAACGTATTTATTGA	121	16	16	22	37	14	28	39	21	32	9	33	14	27	20	5	26	4
AGAATAAAAAATAACCGACTTGACTG_CCAACAAAAGGAAACGTATTTATTGA	75	15	10	15	12	2	9	25	23	15	6	11	8	19	7	6	16	0
AACAAAAATCTCAATTCAATTCTGCA_CCAACAAAAGGAAACGTATTTATTGA	18	3	0	2	3	5	4	0	1	2	0	0	0	1	0	0	0	0
TTATGAATGGGGAAGATTCTTACGTG_CCAACAAAAGGAAACGTATTTATTGA	24	14	3	8	12	9	3	1	2	5	0	1	1	10	3	0	4	0
TCATTAACCGAAAATAAATTTGTGGG_CCAACAAAAGGAAACGTATTTATTGA	63	11	3	10	14	8	12	18	7	2	6	10	2	7	3	1	0	2
GGTTAAATTTCTAATCGGATTAGCAG_CCAACAAAAGGAAACGTATTTATTGA	46	17	11	18	12	9	14	14	9	12	10	14	4	13	7	5	10	3
ACCAGAAACTCTAACAAGTTTATCGC_CCAACAAAAGGAAACGTATTTATTGA	36	11	7	6	16	5	1	14	7	10	6	3	3	19	10	6	7	3
GCCCAAATCTCGAAACTCATTATCTC_CCAACAAAAGGAAACGTATTTATTGA	79	11	15	16	31	13	18	25	9	23	9	23	12	42	12	5	12	4
ATATCAACTTTAAAGAAGTTTCGGAA_CCAACAAAAGGAAACGTATTTATTGA	39	13	6	16	14	2	8	12	12	13	8	4	8	10	2	4	12	1
TGCTCAAGAGGAAATGTTTTTCGTTC_CCAACAAAAGGAAACGTATTTATTGA	87	12	16	10	29	5	16	6	8	2	6	6	3	11	14	4	6	7
TATCAAAATTAAAAGGTCGTTGTAAC_CCAACAAAAGGAAACGTATTTATTGA	5	6	3	1	1	2	4	6	1	1	1	4	1	6	3	5	4	0
AATATAATCAGAAATAAGGTTCATTT_CCAACAAAAGGAAACGTATTTATTGA	66	11	16	13	27	12	20	23	10	20	13	9	3	6	4	4	7	2
TTCAGAAGTGTTAAGTGCCTTGTGCA_CCAACAAAAGGAAACGTATTTATTGA	71	16	17	22	16	11	18	31	15	17	9	18	12	10	6	2	1	0
ACACTAATGGGTAAAGTAATTTTCTT_CCAACAAAAGGAAACGTATTTATTGA	29	2	11	2	4	3	5	8	7	6	3	10	8	10	1	3	2	0
AAGATAAACGTGAAGGTCATTGCCCC_CCAACAAAAGGAAACGTATTTATTGA	14	1	4	4	3	3	2	1	1	0	1	0	0	0	0	0	0	0
GCCCTAATATCCAATCCATTTTAATA_CCAACAAAAGGAAACGTATTTATTGA	16	1	0	3	4	0	5	2	3	0	0	1	0	1	0	0	1	0
TGGTGAACATTTAAGCAATTTTTGTT_CCAACAAAAGGAAACGTATTTATTGA	17	2	1	2	4	0	1	2	6	5	2	2	0	2	2	0	0	0
TTACGAATATTTAAGACTGTTTTTCA_CCAACAAAAGGAAACGTATTTATTGA	25	15	7	15	12	5	12	7	12	4	4	6	7	13	2	1	5	0
ACTTAAAATGTAAACCATGTTAGTTG_CCAACAAAAGGAAACGTATTTATTGA	21	3	2	5	5	6	4	4	0	0	0	0	0	0	0	0	0	0
GATACAACTGTCAATTTATTTGGAGT_CCAACAAAAGGAAACGTATTTATTGA	16	14	3	14	12	7	17	20	14	22	14	22	11	46	36	21	49	16
TCAGTAAATGCCAATAGCATTGTTTA_CCAACAAAAGGAAACGTATTTATTGA	21	0	0	0	3	0	2	0	0	0	0	0	0	0	0	0	0	0
GAAGCAAAACCAAACTTGATTTATTT_CCAACAAAAGGAAACGTATTTATTGA	27	5	3	4	12	8	3	8	0	2	2	2	1	1	0	0	0	0
GGGAGAACAGCGAATATGCTTCAGGT_CCAACAAAAGGAAACGTATTTATTGA	33	14	2	16	10	7	18	14	7	7	2	11	8	5	17	1	1	3
GATGAAACATAAAATATCTTTACAGC_CCAACAAAAGGAAACGTATTTATTGA	1	0	0	0	0	0	0	0	0	0	0	0	0	0	0	0	0	0
TCGTTAAGCGCCAATTGTATTATTAA_CCAACAAAAGGAAACGTATTTATTGA	38	3	2	2	2	0	1	4	0	1	0	0	0	0	0	0	0	0
AACCTAAACGGCAAAGCCTTTAGTTT_CCAACAAAAGGAAACGTATTTATTGA	3	0	0	0	0	0	0	0	0	0	0	0	0	0	0	0	0	0
TTATGAAATTGTAAAACATTTATTGG_CCAACAAAAGGAAACGTATTTATTGA	69	16	17	30	29	13	23	32	10	20	16	29	6	24	3	1	9	1
TTCCGAATGGGAAACTAGTTTGGCGC_CCAACAAAAGGAAACGTATTTATTGA	16	1	0	1	3	0	0	0	1	1	0	2	1	2	0	0	2	1
CATTTAAATGTGAATAGACTTTCTCT_CCAACAAAAGGAAACGTATTTATTGA	71	7	8	17	14	15	10	8	3	7	11	7	2	6	2	0	1	0
TGCGGAATCTGTAATTTATTTAAGTA_CCAACAAAAGGAAACGTATTTATTGA	23	5	5	9	6	4	3	8	1	10	5	4	0	2	0	1	1	0
ATGCGAAGAGCTAATTCTTTTTGCAA_CCAACAAAAGGAAACGTATTTATTGA	194	32	29	51	56	17	32	54	48	30	32	39	27	56	20	22	32	7
GTGTTAATACGTAAAGTACTTCGAAT_CCAACAAAAGGAAACGTATTTATTGA	12	2	2	3	0	3	0	4	4	2	0	0	0	1	0	0	0	0
TGCGAAATAGGTAAAAGTGTTCCCTG_CCAACAAAAGGAAACGTATTTATTGA	23	1	0	2	4	4	7	9	5	2	1	1	4	11	5	4	2	2
CCCTGAAACGCCAAATTAGTTTCTTG_CCAACAAAAGGAAACGTATTTATTGA	62	3	4	5	8	0	0	1	6	6	3	3	0	0	1	2	4	0
AATACAAAACGGAAAGTATTTCAGAG_CCAACAAAAGGAAACGTATTTATTGA	31	7	7	14	12	6	11	11	5	11	5	7	4	11	10	3	9	0
TCATTAAATATAAATGGTATTATTAA_CCAACAAAAGGAAACGTATTTATTGA	1	0	0	0	0	0	0	2	1	0	0	0	0	0	0	0	0	0
TAGCGAAACGTTAACGTGCTTGGCAT_CCAACAAAAGGAAACGTATTTATTGA	105	12	4	18	17	10	12	13	13	8	9	10	9	17	19	7	20	1
AAATAAATCGTTAATCAAATTCAGCG_CCAACAAAAGGAAACGTATTTATTGA	25	12	8	10	11	3	5	4	9	9	10	3	1	21	10	3	10	3
TAATTAACACTAAATGACATTAGTTC_CCAACAAAAGGAAACGTATTTATTGA	85	4	7	9	19	12	2	12	7	5	10	10	5	14	3	2	9	3
TAGAGAAAGAAAAATCATATTTGACT_CCAACAAAAGGAAACGTATTTATTGA	71	11	5	9	11	4	8	13	19	16	6	5	6	10	2	2	4	0
TTTTTAACGAGTAATCAACTTTTGTT_CCAACAAAAGGAAACGTATTTATTGA	25	7	0	4	6	7	2	5	7	5	3	4	0	6	0	0	1	0
GCCGCAATGTTGAAGTCCATTCCGTG_CCAACAAAAGGAAACGTATTTATTGA	62	11	18	12	19	6	18	15	21	21	9	10	13	26	15	12	17	4
ATGGTAACTAGCAAATGCGTTATGTT_CCAACAAAAGGAAACGTATTTATTGA	84	6	4	5	10	8	10	13	9	8	5	7	9	18	9	0	6	1
AAGGTAAAAGAGAATGCGGTTTGGAA_CCAACAAAAGGAAACGTATTTATTGA	38	9	12	17	7	4	3	12	7	21	5	12	14	12	3	6	13	1
TTAGTAAGTGTTAACATAGTTAGATT_CCAACAAAAGGAAACGTATTTATTGA	42	9	7	8	15	4	9	17	13	23	3	10	10	13	3	2	6	1
GTAAAAATACCCAATTGGCTTCAGTC_CCAACAAAAGGAAACGTATTTATTGA	14	3	1	2	8	2	4	4	4	8	3	5	5	7	10	4	11	3
AGCTAGAAGCATATTCGCGG_CCAACAAAAGGAAACGTATTTATTGA	59	11	4	17	11	14	12	12	25	19	4	5	7	9	13	3	12	3
ACTATAATGGCCAATAGAGTTCGCAT_CCAACAAAAGGAAACGTATTTATTGA	36	1	2	1	6	7	1	2	5	4	5	8	2	20	4	4	12	2
CACCGAAAATATAAGCTGTTTCCCTA_CCAACAAAAGGAAACGTATTTATTGA	11	0	0	0	0	2	1	0	0	0	0	0	0	0	0	0	0	0
GCCAAAATTAGCAAATCGTTTATCTT_CCAACAAAAGGAAACGTATTTATTGA	126	32	17	21	30	18	32	29	11	18	14	17	16	18	11	4	16	3
TGCTCAACAAGAAAGAATATTGGGGA_CCAACAAAAGGAAACGTATTTATTGA	64	11	5	9	14	9	8	21	8	16	3	11	3	9	5	2	7	2
AGCCAAATTGTCAAGGCTTTTAACAC_CCAACAAAAGGAAACGTATTTATTGA	241	62	51	53	56	31	43	81	59	62	38	67	38	93	64	32	84	71
AAGCGAAATATTAAGTGGCTTCTCTC_CCAACAAAAGGAAACGTATTTATTGA	112	24	18	29	30	15	18	29	24	19	9	29	14	25	15	6	16	3
TCTGAAAAGCGTAAAGACATTAGTGT_CCAACAAAAGGAAACGTATTTATTGA	139	27	16	25	17	9	21	33	25	22	16	20	7	32	12	2	13	4
AATCGAAGCACCAACACATTTGTCGG_CCAACAAAAGGAAACGTATTTATTGA	221	54	31	30	37	22	23	46	33	36	19	29	36	31	39	7	21	8
AGTACAAATCTAAACTAGGTTGCAGA_CCAACAAAAGGAAACGTATTTATTGA	53	10	17	16	14	6	9	9	15	22	13	13	6	19	10	2	15	0
GTTATAAAATATAATTATTTTAGTCC_CCAACAAAAGGAAACGTATTTATTGA	1	0	1	1	1	0	0	1	0	0	2	0	0	0	0	0	0	0
AATCTAAAAAGTAAAAAGATTTCTTC_CCAACAAAAGGAAACGTATTTATTGA	1	0	0	0	2	0	0	0	0	0	0	0	0	0	0	0	0	0
ACCTTAACCCAGAATATAGTTAGAAT_CCAACAAAAGGAAACGTATTTATTGA	29	3	6	7	7	0	2	1	2	5	2	1	1	2	0	0	1	0
TAGAGAACCTGGAAATGCATTAACAA_CCAACAAAAGGAAACGTATTTATTGA	1	0	0	0	0	1	0	0	0	1	0	0	0	0	1	0	0	0
ATTATAATCGGGAAAGGTTTTGTCCA_CCAACAAAAGGAAACGTATTTATTGA	7	9	6	0	10	1	6	5	5	1	1	0	2	1	0	0	3	1
TTGGAAATTAACAAGCTTTTTTCGAT_CCAACAAAAGGAAACGTATTTATTGA	74	5	1	1	8	0	3	7	5	2	2	2	0	5	1	1	1	0
AAGCCAAGTAGTAATTTTGTTCAAGG_CCAACAAAAGGAAACGTATTTATTGA	26	0	1	0	0	2	1	1	2	2	1	1	5	5	2	2	0	0
GCCTTAACTATCAAAGATGTTTTATG_CCAACAAAAGGAAACGTATTTATTGA	259	41	26	44	58	25	48	41	49	29	22	26	24	36	22	5	33	11
CATACAACCATTAAGTAAATTCTTTA_CCAACAAAAGGAAACGTATTTATTGA	16	0	1	0	0	1	0	0	0	0	0	0	0	0	0	0	0	0
AATACAATCGTAAATGAGTTTTAAAC_CCAACAAAAGGAAACGTATTTATTGA	77	25	13	19	35	11	20	23	22	16	10	14	18	14	14	4	4	1
AATTAAATGCTTAAATGATTTCAGAT_CCAACAAAAGGAAACGTATTTATTGA	57	18	16	5	20	10	10	20	11	20	6	13	7	8	5	2	10	2
GCCAAAAGTTCTAATGTCATTTCCCT_CCAACAAAAGGAAACGTATTTATTGA	95	17	14	19	14	15	14	20	15	14	14	18	7	25	7	6	14	4
TAAATAACATAAAACATGGTTACTGT_CCAACAAAAGGAAACGTATTTATTGA	17	2	1	7	4	3	4	2	2	3	3	1	4	5	2	0	2	0
GAGATAAGCTCCAATTTCTTTTTTAG_CCAACAAAAGGAAACGTATTTATTGA	43	5	2	3	5	2	9	9	13	4	6	8	1	3	5	1	1	1
GCGAAAAATGCGAACGGTGTTGTGGA_CCAACAAAAGGAAACGTATTTATTGA	28	2	2	3	2	1	1	5	1	0	1	2	2	1	8	1	6	0
CATTTAATCTAAAAGGATATTAGGAG_CCAACAAAAGGAAACGTATTTATTGA	11	2	3	5	1	1	2	0	1	1	2	2	0	0	0	0	0	0
AATACAAGTGTAAATAATTTTTGAGT_CCAACAAAAGGAAACGTATTTATTGA	42	6	2	3	10	3	4	7	4	9	2	4	0	0	1	0	1	0
GCGTGAACCAGAAAACTAGTTTCTCG_CCAACAAAAGGAAACGTATTTATTGA	241	55	43	36	57	18	38	41	28	35	15	30	13	33	34	8	35	10
CGGGTAATTGGAAATGAGTTTGGTAC_CCAACAAAAGGAAACGTATTTATTGA	6	0	1	1	0	1	2	2	1	0	2	0	1	0	0	0	0	0
TATCGAACGGCAAAAGTACTTGAGCA_CCAACAAAAGGAAACGTATTTATTGA	43	0	3	1	1	3	1	0	0	2	0	0	0	0	0	0	0	0
ATATTAACGGCATTTTATA_CCAACAAAAGGAAACGTATTTATTGA	71	19	9	21	24	20	21	17	8	15	16	20	6	12	4	1	1	2
CACTTAATAAGTAACTTATTTCAATT_CCAACAAAAGGAAACGTATTTATTGA	8	0	0	0	0	0	0	0	0	0	0	0	0	0	0	0	0	0
TTAAGAAATATAAAGCCCTTTGTTTG_CCAACAAAAGGAAACGTATTTATTGA	59	13	10	15	19	7	8	14	9	17	9	10	11	5	4	3	4	1
TCGCCAAAATTTAAGTGGATTCTTGA_CCAACAAAAGGAAACGTATTTATTGA	6	13	5	3	5	0	5	11	3	6	4	11	3	7	7	3	7	6
AAAATAAATATGAATTAGTTTTCCGG_CCAACAAAAGGAAACGTATTTATTGA	92	10	16	17	11	7	14	18	24	10	8	13	6	7	2	0	10	1
TTCAGAACCAGTAATTTTCTTTATCT_CCAACAAAAGGAAACGTATTTATTGA	27	24	26	40	10	12	14	116	82	101	106	141	47	190	37	66	239	66
ATCCGAATCGCTAACACGCTTAACTA_CCAACAAAAGGAAACGTATTTATTGA	120	10	5	12	8	1	9	14	12	10	11	12	9	35	16	3	10	7
CTTAGAAAATGCAACATTTTTCTTAC_CCAACAAAAGGAAACGTATTTATTGA	30	14	4	9	12	4	7	11	9	24	8	8	6	20	5	6	17	3
GGGGTAAAAATTAACTTGCTTAACCG_CCAACAAAAGGAAACGTATTTATTGA	56	9	5	15	10	9	15	6	20	10	13	5	6	16	5	5	6	5
GCACGAACAGGGAAGAGGGTTGGGGG_CCAACAAAAGGAAACGTATTTATTGA	5	0	0	0	1	0	1	0	0	0	0	0	0	0	0	0	1	0
CCCTTAATTTTTAAAACAATTGATAG_CCAACAAAAGGAAACGTATTTATTGA	6	0	0	0	1	0	0	0	0	0	0	0	0	0	0	0	0	0
AGCCCAAAAGAAAATTGTATTTCATG_CCAACAAAAGGAAACGTATTTATTGA	2	0	0	0	3	0	3	2	0	0	0	0	0	0	0	0	0	0
GCCTAAATGTATAAGCGTCTTGTATT_CCAACAAAAGGAAACGTATTTATTGA	17	1	0	0	1	0	3	0	1	0	0	0	0	0	0	0	0	0
TATCAAAGCGGTAACAAGTTTCCGG_CCAACAAAAGGAAACGTATTTATTGA	24	3	1	4	0	0	4	3	3	3	1	10	4	10	2	0	2	0
ACAATAAATGAAAATGTCATTAAATG_CCAACAAAAGGAAACGTATTTATTGA	13	3	0	1	3	3	0	0	0	0	1	1	0	1	0	0	0	0
TTGGTAAACTGTAATCAATTTTTCCA_CCAACAAAAGGAAACGTATTTATTGA	58	11	12	7	13	6	10	17	8	5	5	15	11	18	9	3	6	0
AACAGAAATATGAAGTCAATTTGAGG_CCAACAAAAGGAAACGTATTTATTGA	79	36	36	32	8	8	12	69	40	70	52	78	84	182	185	112	347	182
TGATTAAAAAGAAATAAGATTGTTCT_CCAACAAAAGGAAACGTATTTATTGA	16	7	3	0	0	1	2	1	0	2	2	5	0	2	0	0	0	0
ATGGGAATTCATAAAGATATTATTCC_CCAACAAAAGGAAACGTATTTATTGA	71	30	16	29	15	8	12	23	25	36	8	27	13	21	10	4	10	4
CGGTTAAGTTCAAATACTGTTCTTTC_CCAACAAAAGGAAACGTATTTATTGA	36	7	7	2	4	0	2	12	2	1	12	5	1	10	11	0	5	1
CTCAGAAAGGAAAAGTATTTTTTTAT_CCAACAAAAGGAAACGTATTTATTGA	3	0	2	4	1	1	0	1	0	3	0	0	0	0	0	0	0	0
GAATTAATATTAAACACGTTTTTAAA_CCAACAAAAGGAAACGTATTTATTGA	27	2	2	2	7	6	2	5	2	0	6	1	0	5	0	1	3	0
TGAGCAATAACTAAGCGTGTTTAAGA_CCAACAAAAGGAAACGTATTTATTGA	80	21	14	10	32	12	19	13	16	16	15	18	13	11	9	2	11	5
GACAAAACTACTAACACGCTTTTTAC_CCAACAAAAGGAAACGTATTTATTGA	37	5	2	7	12	3	2	12	8	11	1	2	2	6	8	1	3	2
CCAAAAAAATCGAATTCCCTTTGACG_CCAACAAAAGGAAACGTATTTATTGA	84	30	17	16	18	8	11	16	17	23	12	19	9	12	12	2	13	3
AATGGAAACCCTAAAGTATTTCGCCC_CCAACAAAAGGAAACGTATTTATTGA	20	0	0	0	0	0	0	0	0	0	0	0	0	0	0	0	0	0
GCAGGAAATCGT_CCAACAAAAGGAAACGTATTTATTGA	48	7	13	13	13	0	13	8	11	19	5	21	11	14	19	7	9	4
TCGCAAAACATTAAATGAATTCTTAA_CCAACAAAAGGAAACGTATTTATTGA	10	0	0	0	3	0	1	1	1	2	1	1	0	3	0	0	1	0
TCTATAACCATCAACAATTGCACT_CCAACAAAAGGAAACGTATTTATTGA	4	0	0	1	0	0	0	0	0	0	0	0	0	1	0	0	0	0
TAACGAACATTCAATAGCCTTCGTTG_CCAACAAAAGGAAACGTATTTATTGA	24	1	3	4	3	0	0	1	0	1	4	2	2	0	3	1	5	0
CCTCAAAATGGAAAGGTGTTTGGGAT_CCAACAAAAGGAAACGTATTTATTGA	88	43	13	23	26	15	29	16	18	19	2	8	5	16	4	3	7	1
TCAATAATCTTTAATTTCATTATCCA_CCAACAAAAGGAAACGTATTTATTGA	21	5	1	2	5	5	6	1	0	0	3	1	0	3	0	1	0	0
GTTAAAATATTAAAGATTTTTGTTCT_CCAACAAAAGGAAACGTATTTATTGA	11	3	10	14	8	3	6	16	4	5	9	8	0	2	1	0	1	0
CCGGTAAATTCAAACGTTGTTACCTG_CCAACAAAAGGAAACGTATTTATTGA	39	16	12	7	9	10	8	17	22	23	11	17	6	8	8	1	10	3
ATATAAATCGAGAATTGAGTTTGGAC_CCAACAAAAGGAAACGTATTTATTGA	15	2	3	5	3	1	5	5	2	4	2	1	0	1	3	0	1	0
AAGTAAAGGTTTAACGAAGTTCGATT_CCAACAAAAGGAAACGTATTTATTGA	105	11	9	15	18	10	15	16	19	11	11	16	9	17	13	3	10	1
ACCCGAAGTTCAAAGTGCTTTGAGTA_CCAACAAAAGGAAACGTATTTATTGA	7	0	0	0	2	0	1	1	0	1	2	0	0	0	0	0	0	0
CTTGTAAAAATAAAAACCATTTGTTA_CCAACAAAAGGAAACGTATTTATTGA	43	2	4	9	13	5	5	9	1	3	0	0	0	0	0	0	1	0
TAGCAAAAGCTTAACCGGCTTAACTG_CCAACAAAAGGAAACGTATTTATTGA	102	15	8	17	16	13	11	17	12	25	13	18	16	24	13	7	14	4
CGCATAATGTTTAATTACATTTTTAC_CCAACAAAAGGAAACGTATTTATTGA	7	2	5	1	2	5	3	2	0	1	0	1	0	4	1	0	5	1
GTCAGAAGGCTCAAATGCCTTGAATT_CCAACAAAAGGAAACGTATTTATTGA	17	4	0	5	2	1	1	8	5	5	2	2	5	5	8	5	7	0
ATGAGAAGTAGGAACGTGGTTGCAGT_CCAACAAAAGGAAACGTATTTATTGA	26	14	4	4	14	6	10	16	6	1	2	2	2	2	0	0	0	0
CTCATAAAACCTAAGCATCTTGGCAC_CCAACAAAAGGAAACGTATTTATTGA	70	15	13	11	15	7	7	14	9	17	4	7	11	9	11	2	13	2
AATGGAACCATAAATGATTTTTTTCT_CCAACAAAAGGAAACGTATTTATTGA	39	9	6	10	13	7	6	7	15	12	16	13	3	10	1	0	2	2
AGATGAAGAGTAAAGGTTATTTTTTC_CCAACAAAAGGAAACGTATTTATTGA	24	1	0	2	1	0	1	1	0	0	0	1	1	3	0	0	0	0
TTATAAATATGTAATTATTTTGTATA_CCAACAAAAGGAAACGTATTTATTGA	1	0	0	0	0	0	0	1	0	0	0	0	0	0	0	0	0	0
CATCGAAAGAAGAAAAGTATTCCATG_CCAACAAAAGGAAACGTATTTATTGA	30	0	4	0	1	1	0	0	0	0	0	0	0	0	0	0	0	0
GATGAAAGGCCGAATTCATTTTACAC_CCAACAAAAGGAAACGTATTTATTGA	97	13	6	21	12	9	10	11	9	6	3	7	3	3	0	0	2	3
CAATAAAAAAGGAAGGCAGTTGAGTA_CCAACAAAAGGAAACGTATTTATTGA	11	1	5	1	4	2	0	6	3	5	3	3	1	9	5	0	4	2
AATGTAAATCGCAAATACTTTCTAAT_CCAACAAAAGGAAACGTATTTATTGA	54	4	1	1	7	2	1	3	2	4	1	2	1	9	0	0	1	1
AGTATAATTATCAATGTTATTGTTAG_CCAACAAAAGGAAACGTATTTATTGA	104	13	10	24	29	10	14	31	17	15	13	13	11	27	6	5	12	7
CTGGAAAATGGTAAGAAAATTATGTG_CCAACAAAAGGAAACGTATTTATTGA	85	18	8	34	17	17	15	20	12	11	6	8	8	3	3	1	2	0
GCTTCAAAGTTGAATTATTTTTAGCT_CCAACAAAAGGAAACGTATTTATTGA	4	2	2	0	0	0	1	1	0	2	2	1	0	0	0	0	0	0
ATTTGAAAGCGGAACCAGGTTGCATC_CCAACAAAAGGAAACGTATTTATTGA	31	3	9	8	12	1	9	8	4	9	3	7	2	9	8	2	3	3
TAATAAAATCTAAAACTTATTATGAA_CCAACAAAAGGAAACGTATTTATTGA	8	2	2	2	7	2	0	0	0	0	0	1	0	0	0	0	0	0
TGGGGAACGGAGAACCAGCTTAATTG_CCAACAAAAGGAAACGTATTTATTGA	25	7	1	5	6	2	2	1	2	0	0	0	0	0	2	1	3	0
ACTTTAAGCCCCAATTATGTTGTCTT_CCAACAAAAGGAAACGTATTTATTGA	66	5	5	2	8	3	2	4	2	5	1	2	0	4	1	1	2	0
AGACAAATGGTAAAACAGCTTTTTGT_CCAACAAAAGGAAACGTATTTATTGA	43	1	6	5	5	7	6	2	4	2	2	2	3	2	1	0	0	0
GTACCAAAGCGAAAGTATATTCATGT_CCAACAAAAGGAAACGTATTTATTGA	69	10	14	9	15	9	6	7	7	7	4	0	1	2	1	0	0	0
GGTAGAACATGTAACATTATTTACCG_CCAACAAAAGGAAACGTATTTATTGA	70	15	15	8	15	5	2	19	17	9	11	1	5	12	5	2	1	2
AATACAATGCCAAAAGGTCTTACATC_CCAACAAAAGGAAACGTATTTATTGA	36	15	5	11	11	8	6	7	17	13	10	11	5	12	17	10	29	15
CCGATAAACGTTAAGAGATTTGTTTG_CCAACAAAAGGAAACGTATTTATTGA	14	1	0	8	0	0	1	0	0	2	0	0	0	0	0	0	0	0
CGACAAACCTCGAAGTCGCTTGTACG_CCAACAAAAGGAAACGTATTTATTGA	128	14	11	14	22	5	16	23	9	11	8	4	5	10	6	2	2	1
AAAGAAAATCATAAGCGCGTTCCCAA_CCAACAAAAGGAAACGTATTTATTGA	24	4	2	1	3	1	9	2	2	2	0	1	0	0	0	0	0	0
GATCAAAGTATTAATTTGGTTTCTTA_CCAACAAAAGGAAACGTATTTATTGA	19	4	1	13	1	0	2	11	20	16	15	14	15	32	8	11	46	7
AGACGAATGGGAAAGGCAGTTGACAG_CCAACAAAAGGAAACGTATTTATTGA	70	12	14	14	19	11	4	12	8	8	5	11	2	5	12	4	5	0
ATTCCAATAGGCAAGTTGATTGAAAC_CCAACAAAAGGAAACGTATTTATTGA	27	14	5	9	7	3	1	9	6	15	6	6	5	15	7	9	9	3
TCCTTAAAAACAAATGTAGTTAAGAC_CCAACAAAAGGAAACGTATTTATTGA	192	50	29	33	40	23	44	41	33	38	20	26	15	33	14	8	22	3
CCAATAAATGATAAACCTCTTTGATC_CCAACAAAAGGAAACGTATTTATTGA	47	8	8	10	9	5	13	19	13	11	3	5	4	8	5	7	14	1
AATCTAATAATCAAACCTCTTGCCAC_CCAACAAAAGGAAACGTATTTATTGA	1	1	0	0	0	0	0	0	0	0	0	0	0	0	0	0	0	0
CAATAAATATTTAAAGTAGTTAGGCT_CCAACAAAAGGAAACGTATTTATTGA	26	2	7	6	3	4	3	18	7	6	13	7	2	11	3	2	4	1
TCACCAACTTGTAACAAGTTTATCAT_CCAACAAAAGGAAACGTATTTATTGA	20	1	0	1	4	1	1	0	0	0	0	0	0	0	0	0	0	0
CTGGTAACTGGTAACGGTCTTATGTT_CCAACAAAAGGAAACGTATTTATTGA	32	3	0	1	3	2	3	8	0	1	2	1	4	7	3	0	4	0
AAGGCAATAAGCAATGGTCTTAGTGT_CCAACAAAAGGAAACGTATTTATTGA	38	0	1	0	1	0	3	0	0	0	0	0	0	0	0	0	0	0
AATGGAAACACAAACGGACTTGAAGG_CCAACAAAAGGAAACGTATTTATTGA	26	5	1	8	5	5	10	3	6	2	1	4	0	1	2	3	5	0
CTGCAAAGTATCAACGGGATTGTTTG_CCAACAAAAGGAAACGTATTTATTGA	118	31	21	38	34	16	41	47	45	31	20	22	20	56	53	16	48	12
AGGCTAAAACTTAAAGGTGTTTACAC_CCAACAAAAGGAAACGTATTTATTGA	43	5	2	2	4	10	6	6	6	3	2	1	6	0	4	0	5	0
CGGATAATAGTGAAGTGTTTTTTTCA_CCAACAAAAGGAAACGTATTTATTGA	1	0	0	0	0	0	0	1	0	0	0	0	0	0	0	0	0	0
TTAGAAAGTAAGAATAACTTTATTGT_CCAACAAAAGGAAACGTATTTATTGA	17	4	2	5	7	4	7	2	4	2	1	3	0	5	1	0	0	0
CCACAAAACAGAAAGACAATTATGCT_CCAACAAAAGGAAACGTATTTATTGA	53	6	0	3	14	2	6	2	1	0	0	3	4	8	3	1	2	0
AGCATAAAATTAAATTCTTTTCTTAG_CCAACAAAAGGAAACGTATTTATTGA	28	3	0	3	2	3	2	1	0	1	4	6	0	3	0	0	1	0
GAAAAAAATGTTAAGTCTTTTTAAGC_CCAACAAAAGGAAACGTATTTATTGA	218	59	33	58	56	26	55	79	48	62	39	43	39	49	23	18	45	13
GGGCCAAGACGTAATAACATTATCCA_CCAACAAAAGGAAACGTATTTATTGA	204	29	20	29	29	20	11	50	38	33	12	28	11	27	13	6	6	0
AGCTGAAAATATAATGATGTTGTGTT_CCAACAAAAGGAAACGTATTTATTGA	82	19	27	7	21	7	4	17	12	10	18	11	10	15	6	2	16	0
AGGTTAAAACTCAATCGTGTTTTTGA_CCAACAAAAGGAAACGTATTTATTGA	14	6	1	1	10	9	4	11	14	11	11	8	4	15	4	3	11	2
TGCTGAAAGATGAACTCCGTTGGCCT_CCAACAAAAGGAAACGTATTTATTGA	15	0	0	0	0	0	0	0	0	0	0	0	0	0	0	0	0	0
TCTCCAACAGCCAAAGTGTTTCTCTG_CCAACAAAAGGAAACGTATTTATTGA	26	3	2	4	8	1	0	6	4	6	1	4	0	4	3	1	0	0
TCTTTAAGAGAGAAAAGGTTTTTTTA_CCAACAAAAGGAAACGTATTTATTGA	36	15	19	26	16	6	17	27	18	22	8	18	5	19	4	1	12	2
CTAAAAACTTGGAATCCGTTCTTAA_CCAACAAAAGGAAACGTATTTATTGA	53	7	11	9	17	9	17	22	3	15	8	8	8	21	2	3	4	3
ACTCCAAAGAGTAAGGAATTTAACAA_CCAACAAAAGGAAACGTATTTATTGA	12	4	2	4	2	1	2	3	6	2	2	0	2	0	1	0	2	2
ACTAGAAACTGGAAAGGGGTTCCTAT_CCAACAAAAGGAAACGTATTTATTGA	117	15	17	10	27	8	13	13	26	18	18	29	7	14	10	3	10	4
CCATAAATCCTGAATAATTTTTTTCT_CCAACAAAAGGAAACGTATTTATTGA	13	4	6	2	7	4	4	5	1	2	3	1	0	2	0	0	0	0
ACTATAATAGTCAAGAAAGTTAGCGC_CCAACAAAAGGAAACGTATTTATTGA	17	5	0	3	3	0	3	1	0	3	1	2	0	8	2	1	0	0
TGACCAATGAATAAACTCCTTCAGAT_CCAACAAAAGGAAACGTATTTATTGA	43	16	1	6	8	5	2	8	2	0	2	5	2	5	2	1	5	0
TGGCGAAACCCGAAGACGCTTTGTGA_CCAACAAAAGGAAACGTATTTATTGA	34	3	1	3	7	5	5	4	4	1	0	2	0	0	1	1	5	1
GAGTAAAATGAGAAGATCGTTGCGTG_CCAACAAAAGGAAACGTATTTATTGA	13	2	0	7	9	3	2	4	6	3	1	8	0	3	11	2	9	0
ATCAAAATAGTCAAGACCCTTAACAA_CCAACAAAAGGAAACGTATTTATTGA	32	6	0	3	6	4	3	2	1	3	2	2	3	3	5	1	3	2
GTTCAAACTTAAAAAGGCGTTAGTTA_CCAACAAAAGGAAACGTATTTATTGA	21	7	4	1	5	1	1	8	4	0	2	3	2	3	1	2	0	0
TTGGCAAATAATAAAAAGCTTGCATG_CCAACAAAAGGAAACGTATTTATTGA	10	1	1	2	2	1	1	0	0	1	0	0	0	0	0	0	0	0
GTAAAAAGATGTAAATATTTTCAGTA_CCAACAAAAGGAAACGTATTTATTGA	50	3	4	3	20	1	1	5	3	10	5	4	4	3	0	1	4	2
CCATAAACTTATAAGACCATTCCGAA_CCAACAAAAGGAAACGTATTTATTGA	31	4	1	8	5	2	0	13	7	5	6	8	8	9	3	2	4	0
TCCAGAACCTTGAAAAACATTTACTT_CCAACAAAAGGAAACGTATTTATTGA	40	16	16	23	10	7	13	28	24	20	8	25	9	30	6	4	13	4
CCAGCAACGGAAAAGCGGTTTGTCGG_CCAACAAAAGGAAACGTATTTATTGA	3	0	0	0	0	0	0	0	0	0	0	0	0	0	0	0	0	0
GCTTCAAATGACAATCTCTTTGCAAT_CCAACAAAAGGAAACGTATTTATTGA	17	2	0	5	5	6	0	5	4	0	4	3	2	9	0	3	4	1
AAGGTAAGGGCAAACCTCTTTTGAAA_CCAACAAAAGGAAACGTATTTATTGA	51	4	1	2	6	5	8	5	4	5	3	6	7	7	5	2	8	0
CACAAAACACTCAATGAGGTTCAATA_CCAACAAAAGGAAACGTATTTATTGA	102	11	12	12	14	7	11	19	5	10	5	4	2	9	9	0	3	0
AACGAAAATAGAAACGTCATTTGAAT_CCAACAAAAGGAAACGTATTTATTGA	103	50	23	40	33	18	29	60	45	40	24	30	19	32	17	10	31	9
CAAATAATTAATAACCATTTTCCGGG_CCAACAAAAGGAAACGTATTTATTGA	10	8	3	4	2	3	12	8	6	7	9	6	1	0	2	1	1	0
ATATCGGTACTTAAGAAATTTCTCTC_CCAACAAAAGGAAACGTATTTATTGA	110	16	25	19	18	5	16	10	14	21	5	12	14	12	9	0	11	7
TTACCAATTTCTAACGCCGTTAGTTC_CCAACAAAAGGAAACGTATTTATTGA	33	5	6	5	14	8	5	6	11	4	10	5	3	13	8	0	4	0
TCTCTAAACAAAAAGAATCTTTAGGA_CCAACAAAAGGAAACGTATTTATTGA	38	2	4	0	2	1	2	6	7	2	0	0	2	1	0	0	0	0
CGTTTAAGTCTAAACCAGATTGCTCA_CCAACAAAAGGAAACGTATTTATTGA	111	24	9	11	15	4	9	13	11	12	5	10	6	8	13	10	19	4
TCTTTAAATACTAATGCATTTTGATG_CCAACAAAAGGAAACGTATTTATTGA	36	1	1	4	10	5	2	7	4	3	2	4	1	4	1	2	4	2
GCAACAAGAGCAAAAGGCATTGTTAA_CCAACAAAAGGAAACGTATTTATTGA	15	4	2	1	0	0	1	0	1	0	0	0	0	0	0	0	0	0
ACTCGAAGCTGGAATAGCATTTAAGT_CCAACAAAAGGAAACGTATTTATTGA	147	21	28	28	24	24	23	53	40	42	17	15	18	30	20	5	14	7
AACTCAAAATTTAATTACTTTGTTTT_CCAACAAAAGGAAACGTATTTATTGA	14	5	3	6	5	1	5	5	0	1	1	4	1	1	0	0	0	0
ACCAAAAGAACGAAGGAGATTTGGAG_CCAACAAAAGGAAACGTATTTATTGA	18	1	1	10	9	4	2	10	6	4	1	6	1	7	0	2	1	2
TGGAAAATATTTAATTAGCTTTTTCA_CCAACAAAAGGAAACGTATTTATTGA	1	1	3	4	0	1	4	2	4	0	2	0	0	0	0	0	0	0
AGCTCAATTGGTAATGGTCTTGAATG_CCAACAAAAGGAAACGTATTTATTGA	22	6	6	2	17	11	4	2	1	3	6	4	0	3	0	0	1	0
AGGCGAAACTGCAATTTCATTAATGC_CCAACAAAAGGAAACGTATTTATTGA	59	15	9	7	16	14	6	11	13	28	13	11	4	17	17	5	15	5
AATTGAAAAAGTAAGCTGATTCCTCC_CCAACAAAAGGAAACGTATTTATTGA	105	23	12	22	27	9	20	29	26	23	17	31	11	62	47	21	38	27
TTTGCAAGGCGTAAGCGGCTTGCTAT_CCAACAAAAGGAAACGTATTTATTGA	155	39	16	18	33	23	31	36	25	24	21	21	16	29	17	4	29	2
TGGCTAACCTTTAAGTAAGTTAAGGG_CCAACAAAAGGAAACGTATTTATTGA	16	2	2	8	10	2	4	5	6	5	2	7	2	14	6	2	14	4
GGTATAATGTGAAACAGGTTTTAATC_CCAACAAAAGGAAACGTATTTATTGA	17	0	2	3	0	2	0	5	5	0	1	0	0	3	1	0	1	2
GTCAAAACTACGAATTAATTTGCGGA_CCAACAAAAGGAAACGTATTTATTGA	45	11	5	7	13	2	9	18	9	5	0	1	4	11	8	0	4	0
ATTGCAAGTATAAAATTAGTTGTCGA_CCAACAAAAGGAAACGTATTTATTGA	11	0	2	0	4	0	1	1	1	2	2	2	3	1	0	0	0	0
ATCTGAACTTACAATTTAGTTTCGTC_CCAACAAAAGGAAACGTATTTATTGA	167	46	33	30	43	16	19	49	41	41	32	49	33	57	38	17	32	12
TAATCAATCGTTAAATGACTTGGGTT_CCAACAAAAGGAAACGTATTTATTGA	43	2	2	7	13	4	4	6	8	10	4	10	4	16	10	1	12	2
CACGCAAACTGAAATTATCTTCAGGA_CCAACAAAAGGAAACGTATTTATTGA	211	21	10	15	21	13	24	24	21	22	7	19	12	24	17	7	8	1
GTGCAAAGCATTAAACATTTTAAATT_CCAACAAAAGGAAACGTATTTATTGA	8	0	0	2	3	4	0	2	0	2	1	2	0	1	0	1	2	0
TTCTAAACAAAAAAGTGTATTAAACC_CCAACAAAAGGAAACGTATTTATTGA	90	13	17	19	19	8	11	18	13	9	6	7	7	13	4	3	7	2
AAGAGAAAAGAAAAGTGCCTTTATTC_CCAACAAAAGGAAACGTATTTATTGA	42	16	9	16	21	6	11	8	10	15	11	22	14	31	20	7	32	13
AATTTAACTGGCAATCGAGTTTTCGC_CCAACAAAAGGAAACGTATTTATTGA	17	6	3	5	5	8	12	7	11	0	3	3	2	8	7	0	6	2
CGCACAAAGATAAAAGTCTTTGGTGA_CCAACAAAAGGAAACGTATTTATTGA	72	12	4	5	13	5	5	4	6	3	3	5	7	12	1	0	5	3
CTTAGAAACACTAAACGTTTTCCATT_CCAACAAAAGGAAACGTATTTATTGA	53	5	5	6	7	3	4	11	8	7	7	9	1	7	0	0	5	0
TTACTAATTATTAACGGGGTTGAATA_CCAACAAAAGGAAACGTATTTATTGA	28	8	6	7	5	4	5	16	6	4	10	10	6	10	3	3	0	0
AGTGAAACCGAAAATTATATTGCTAA_CCAACAAAAGGAAACGTATTTATTGA	120	34	16	29	47	21	34	34	23	20	17	21	17	29	3	2	11	4
CGGGGAAGAGGTAAGCAGGTTTCGCG_CCAACAAAAGGAAACGTATTTATTGA	1	0	0	0	0	0	0	0	0	1	0	0	0	0	0	0	0	0
GTTCGAAAGTATAAATGCTTTAGAGT_CCAACAAAAGGAAACGTATTTATTGA	60	15	16	11	14	8	7	8	11	9	5	11	7	9	7	2	10	0
CTCTTAACACGAAAACGCGTTTCGGA_CCAACAAAAGGAAACGTATTTATTGA	65	4	0	4	11	8	6	7	9	5	1	3	2	5	1	0	5	2
TGTCAAAATAAGAAGGTAGTTTGTCT_CCAACAAAAGGAAACGTATTTATTGA	12	3	3	1	1	2	0	3	2	2	1	3	2	3	7	3	6	4
CGGAGAACGCTAAAAAAAGTTTTACT_CCAACAAAAGGAAACGTATTTATTGA	1	0	0	0	0	0	0	0	0	1	0	0	0	0	0	0	0	0
ACATTAAACTTGAAATGTATTCCAAG_CCAACAAAAGGAAACGTATTTATTGA	118	12	6	11	21	14	11	13	18	19	8	21	12	23	14	4	8	1
CGGCCAAATTACAATGAAATTTAGTT_CCAACAAAAGGAAACGTATTTATTGA	34	2	1	5	5	2	5	5	5	1	4	8	2	4	0	2	3	0
TCGACAATTAATAACCGGTTTTGGTC_CCAACAAAAGGAAACGTATTTATTGA	3	0	0	1	1	0	2	0	0	1	0	0	0	1	0	0	0	0
CACTTAATCCGAAATGAAATTGACCT_CCAACAAAAGGAAACGTATTTATTGA	31	18	12	17	14	10	22	27	30	18	11	21	14	33	15	3	15	7
GGGCAAAATGAGAAAGGATTTTTCGCG_CCAACAAAAGGAAACGTATTTATTGA	58	73	41	54	28	9	28	130	113	140	113	215	179	477	339	259	769	417
CAGAAAACAGGTAAGTGAATTTAGCT_CCAACAAAAGGAAACGTATTTATTGA	107	27	23	22	33	20	17	17	12	28	21	19	13	14	10	6	18	8
CAATAAAACGAAAACTTATTTCTGAC_CCAACAAAAGGAAACGTATTTATTGA	102	29	11	14	19	20	14	13	20	15	14	10	12	12	6	2	7	6
TTTAAAATTTTAAATTTGTTTCTCTG_CCAACAAAAGGAAACGTATTTATTGA	28	3	8	5	12	2	7	10	3	7	2	6	0	0	0	0	0	0
GCCGAAAGGGCTAAAATTATTATACC_CCAACAAAAGGAAACGTATTTATTGA	16	2	2	7	6	1	3	3	1	1	2	4	1	0	0	0	0	0
TCTAGAAATATGAACTTGTTTTTGAG_CCAACAAAAGGAAACGTATTTATTGA	21	4	9	2	8	3	6	3	4	10	5	11	3	12	1	1	9	0
ATTTCAATATTGAACAATGTTTTCAC_CCAACAAAAGGAAACGTATTTATTGA	116	14	7	17	20	13	18	18	25	10	20	25	9	26	18	8	16	8
CAACAAAATAGCAATTGTTTTGATTA_CCAACAAAAGGAAACGTATTTATTGA	12	0	0	2	3	0	0	0	0	0	0	0	0	1	0	0	1	0
ATTAGAAATTGAAAATGCATTGAAGG_CCAACAAAAGGAAACGTATTTATTGA	15	5	2	7	4	3	4	14	8	4	4	2	1	5	1	0	9	0
CCTTGAACAAGTAATCGTGTTACCTG_CCAACAAAAGGAAACGTATTTATTGA	147	15	20	17	24	7	17	20	10	16	9	11	10	16	22	7	20	3
TACTTAAGTAGTAAGTTAATTTCCTA_CCAACAAAAGGAAACGTATTTATTGA	66	23	13	11	12	6	18	27	20	18	14	14	17	21	10	4	3	1
AGCACAACATGGAACCGGGTTCGCTG_CCAACAAAAGGAAACGTATTTATTGA	177	31	25	38	46	24	20	35	32	25	24	16	29	40	36	11	10	7
TCACAAACCAGTAAAATCATTCT_CCAACAAAAGGAAACGTATTTATTGA	25	11	12	11	5	8	8	10	6	5	5	8	4	1	5	1	4	3
GTACTAACGTAAAATTACGTTGTAAA_CCAACAAAAGGAAACGTATTTATTGA	71	8	5	9	16	12	6	4	10	7	3	10	4	12	7	1	2	0
TGGGCAAAGTTTAAATGTTTTGCCAG_CCAACAAAAGGAAACGTATTTATTGA	39	3	6	7	6	4	6	3	5	1	0	3	0	6	2	1	2	1
CAATTAACGACGAACAAAATTGAAAG_CCAACAAAAGGAAACGTATTTATTGA	50	10	6	3	8	8	3	2	0	3	1	2	2	3	7	2	7	1
GATCAAATAGTCAAATTTATTTCTTG_CCAACAAAAGGAAACGTATTTATTGA	12	0	0	0	1	0	0	0	0	0	0	0	0	0	0	0	0	0
GCCGAAAGCGTGAAGCGTTTTGAACT_CCAACAAAAGGAAACGTATTTATTGA	98	29	24	26	22	6	16	35	33	33	7	14	4	20	19	3	19	3
GTCTCAATATGGAACTGGCTTAGAAC_CCAACAAAAGGAAACGTATTTATTGA	14	6	7	10	10	3	6	14	12	11	13	8	8	19	9	2	8	0
AACCTAACATGGAACTATGTTGGCC_CCAACAAAAGGAAACGTATTTATTGA	24	9	3	7	11	8	10	11	13	10	8	5	7	12	10	2	8	4
CAATGAAGTAAGAAGATGATTAGAAA_CCAACAAAAGGAAACGTATTTATTGA	23	0	0	0	3	0	1	0	0	0	0	1	0	0	0	0	0	0
AATTCAATGACAAATCTCTTTCTGAC_CCAACAAAAGGAAACGTATTTATTGA	132	33	27	29	45	21	28	49	26	16	28	29	18	41	26	6	40	5
GCGTTAACCAGGAAGGGCGTTGTAGT_CCAACAAAAGGAAACGTATTTATTGA	36	3	5	4	6	5	7	10	18	16	11	16	22	29	45	17	57	41
CGGTGAAGATGCAATGTTTTTTTCTG_CCAACAAAAGGAAACGTATTTATTGA	47	16	4	10	13	9	5	11	16	7	4	8	6	9	4	4	7	1
TTCCAAAAACAAAATTAGGTTCAGCT_CCAACAAAAGGAAACGTATTTATTGA	15	1	1	1	10	0	3	1	0	0	0	1	0	0	0	0	0	0
CATAAAATAGGTAACTTTCTTCGTGC_CCAACAAAAGGAAACGTATTTATTGA	49	4	3	5	11	4	3	5	11	3	0	6	2	6	4	3	10	2
TAACCAAAAATAATCTCATTAGTC_CCAACAAAAGGAAACGTATTTATTGA	10	1	2	1	0	0	0	0	2	1	0	1	1	3	2	0	1	0
CGTTAAAGGCGGAAAGCAATTGTCGA_CCAACAAAAGGAAACGTATTTATTGA	13	2	2	0	3	2	0	1	3	0	0	0	0	8	4	0	4	1
GGAAGAAAGCGTAATGCGCTTGTTTG_CCAACAAAAGGAAACGTATTTATTGA	1	0	0	0	2	0	0	0	1	0	1	0	0	0	0	0	0	0
TCGGTACCAGGGAAATCCATTACAAT_CCAACAAAAGGAAACGTATTTATTGA	32	3	2	4	5	1	6	5	12	22	12	10	1	11	6	2	9	2
CATGGAAGCTTCAATAAGATTCCAGG_CCAACAAAAGGAAACGTATTTATTGA	17	4	3	0	2	0	3	0	0	0	0	0	0	0	0	0	0	0
TCCCAAACTTTAAATAGCCTTTTTTT_CCAACAAAAGGAAACGTATTTATTGA	27	3	3	3	1	2	0	11	2	0	1	1	2	1	0	1	0	0
CACTCAAACATTAAGACAGTTTTTGA_CCAACAAAAGGAAACGTATTTATTGA	42	9	6	5	5	3	1	12	5	9	5	2	7	9	5	0	2	1
AAATAAATATCTAAACGTCTTGACGT_CCAACAAAAGGAAACGTATTTATTGA	78	30	26	23	14	26	13	47	27	32	21	28	23	39	27	6	30	9
GGAAAAAATCACAAGCGTTTTCTTCT_CCAACAAAAGGAAACGTATTTATTGA	37	5	5	19	13	7	13	13	18	14	2	11	1	7	1	0	4	1
AGATCAAAACGTAAATTGTTTGCTAA_CCAACAAAAGGAAACGTATTTATTGA	30	8	10	8	8	5	1	16	10	11	6	6	2	6	7	1	0	2
TTCTTAACTGAGAAAAAACTTCAGGA_CCAACAAAAGGAAACGTATTTATTGA	6	7	12	12	9	1	7	20	25	26	24	23	26	64	43	27	142	51
TTGGAAAAGCAGAAGCATCTTGTAGT_CCAACAAAAGGAAACGTATTTATTGA	14	3	2	7	1	4	2	12	12	2	2	0	6	8	10	2	10	0
CTATTAACGAATAAAACTCTTTCTTG_CCAACAAAAGGAAACGTATTTATTGA	131	20	33	30	26	12	20	26	14	26	7	12	12	14	13	5	9	1
TTCTAAAATTATAAATCTTTTCGTAT_CCAACAAAAGGAAACGTATTTATTGA	5	1	1	2	1	0	1	6	1	3	2	5	1	0	0	0	0	1
TCTGAAATGAGTAACGTTTTTCCTGG_CCAACAAAAGGAAACGTATTTATTGA	32	7	8	10	10	3	3	3	6	6	0	6	3	8	4	1	2	1
TTGTGAAAAAAGAAATCTCTTGTCTT_CCAACAAAAGGAAACGTATTTATTGA	5	2	6	4	2	0	5	0	2	2	2	1	0	2	0	0	0	0
GTGGCAACTGGCAAAGAGTTTCCCTC_CCAACAAAAGGAAACGTATTTATTGA	69	20	14	22	11	7	8	17	8	13	6	9	8	10	18	6	19	3
GCGGAAAACTGAAAACAAGTTATTCT_CCAACAAAAGGAAACGTATTTATTGA	29	3	0	0	6	5	3	1	1	0	1	0	0	0	0	0	0	0
GAGGGAAAAATCAAATATTTTTGATA_CCAACAAAAGGAAACGTATTTATTGA	49	6	8	4	11	7	1	8	6	15	3	8	1	4	0	1	1	0
CCTGCAAGAGACAAGGGAGTTGATAT_CCAACAAAAGGAAACGTATTTATTGA	21	2	3	0	4	5	6	1	1	2	1	2	2	6	0	1	4	0
TTACGAATATCAAAGCTAGTTTCTTG_CCAACAAAAGGAAACGTATTTATTGA	12	1	0	0	11	0	1	8	4	2	1	1	3	6	4	3	1	1
ACGTTAAAACAGAACCGAGTTTAGGG_CCAACAAAAGGAAACGTATTTATTGA	92	18	26	16	7	6	12	9	27	14	9	18	7	23	9	4	25	4
GTCTTAAAGGTAAAACAAGTTGCTAG_CCAACAAAAGGAAACGTATTTATTGA	4	1	1	0	4	0	1	0	0	0	0	0	0	0	0	0	1	0
CGTGTAACAGATAATTTTATTCGCGG_CCAACAAAAGGAAACGTATTTATTGA	170	34	23	21	24	16	35	27	23	40	21	31	24	38	13	13	24	12
GTCGCAAATGAAAAAATTTTTGTGGG_CCAACAAAAGGAAACGTATTTATTGA	50	8	5	7	7	3	7	6	0	6	2	8	0	1	0	0	0	1
ACGGAAACTAGGAAAGGTCTTTTGCG_CCAACAAAAGGAAACGTATTTATTGA	11	17	4	7	2	2	6	9	7	6	3	3	3	7	3	0	2	0
TTCTTAACAGCTAAATGATTTACAGT_CCAACAAAAGGAAACGTATTTATTGA	13	2	1	6	6	5	2	2	3	6	0	1	2	5	1	0	1	0
CGTAGAAAGGAGAAGTCCGTTGCCGA_CCAACAAAAGGAAACGTATTTATTGA	36	8	4	12	13	5	11	13	4	9	2	7	2	10	4	2	5	8
TTTACAAAATTAAACCACATTTGAGA_CCAACAAAAGGAAACGTATTTATTGA	21	11	14	14	12	4	15	40	29	25	25	34	19	57	33	23	62	25
GATATCGGTACCAACCGGGTTGCTTG_CCAACAAAAGGAAACGTATTTATTGA	94	8	2	7	22	4	9	10	7	6	1	1	1	0	1	0	1	0
AAGATAACTACAAAATTAGTTGATCC_CCAACAAAAGGAAACGTATTTATTGA	153	32	22	28	41	19	28	39	25	35	16	42	19	39	21	13	31	10
CAAACAATCAAGAACGTGTTTACTCT_CCAACAAAAGGAAACGTATTTATTGA	90	21	22	12	25	13	7	25	10	24	12	9	6	27	15	9	18	9
AATTAAACGTGGAAATGGCTTTGAAG_CCAACAAAAGGAAACGTATTTATTGA	57	13	13	11	23	10	18	14	12	10	7	5	3	7	7	2	5	2
TCATAAAATTTGAATGAATTTCCCGG_CCAACAAAAGGAAACGTATTTATTGA	14	2	0	2	0	1	2	4	6	2	2	5	1	1	0	1	2	1
CGCCAAATCCCTAATGTATTTATGG_CCAACAAAAGGAAACGTATTTATTGA	32	7	2	1	6	5	2	4	1	9	2	1	0	5	0	2	1	0
ACTTAAAGTAGTAAGTAGTTTGGGGA_CCAACAAAAGGAAACGTATTTATTGA	23	2	0	0	4	3	1	2	2	2	0	1	1	1	2	0	0	0
GTACAAATATCAAACCGTATTATGCG_CCAACAAAAGGAAACGTATTTATTGA	44	8	6	7	1	5	2	11	3	8	2	6	0	3	6	0	2	1
GCTGCAATTTTCAATTCGATTTGAGA_CCAACAAAAGGAAACGTATTTATTGA	11	2	0	2	4	0	0	1	0	1	1	2	9	8	6	4	7	1
TCATTAAGAAGAAACTAGTTTTACAT_CCAACAAAAGGAAACGTATTTATTGA	13	0	0	2	6	2	1	2	1	0	0	0	1	1	2	2	1	0
CTGGAAACCCAGAATATTATTTAACA_CCAACAAAAGGAAACGTATTTATTGA	151	22	38	40	41	31	22	61	12	36	29	34	7	8	1	2	4	1
TACGAAAATTTCAATACGGTTCGCAT_CCAACAAAAGGAAACGTATTTATTGA	57	11	5	8	4	2	5	17	9	16	7	7	5	11	8	1	2	0
CTAAAAATCTTGAACATGCTTACTTA_CCAACAAAAGGAAACGTATTTATTGA	54	11	9	7	17	5	7	15	10	12	9	11	10	18	11	8	13	4
CGACAAACTACAAAATATATTCCAGG_CCAACAAAAGGAAACGTATTTATTGA	110	23	11	20	14	11	12	27	9	19	11	15	5	12	4	8	8	3
TAAATAAAATTCAATGAGTTTTATAA_CCAACAAAAGGAAACGTATTTATTGA	4	1	2	0	0	0	0	1	2	2	0	1	0	0	0	0	0	0
ATTCCAACTCTTAACACACTTCAGCA_CCAACAAAAGGAAACGTATTTATTGA	16	2	1	0	2	0	0	3	3	3	2	2	1	1	0	0	0	0
AGTCTAATAATAAAGCATATTGGGTT_CCAACAAAAGGAAACGTATTTATTGA	134	19	12	21	33	15	20	29	16	27	19	17	13	28	12	3	9	7
GGCCAAAACCGAAAGTTGGTTGTCAA_CCAACAAAAGGAAACGTATTTATTGA	14	0	0	0	1	0	0	0	0	0	0	0	0	0	0	0	0	0
GGACAAATCATCAATGCATTTGTTGG_CCAACAAAAGGAAACGTATTTATTGA	88	5	4	15	15	2	10	21	17	14	7	8	11	14	5	2	11	1
CCGGGAACCCTTAAATCTGTTACGTG_CCAACAAAAGGAAACGTATTTATTGA	106	32	29	26	28	20	33	23	16	27	15	24	10	39	12	2	13	1
TTAGCAATGTCGAAATATGTTGCAT_CCAACAAAAGGAAACGTATTTATTGA	1	0	0	0	0	0	0	0	0	0	0	0	0	0	0	0	0	0
TATTAAAGGCAAAAATAATTTACTCA_CCAACAAAAGGAAACGTATTTATTGA	47	10	6	1	8	7	2	8	9	6	3	2	2	4	2	0	3	2
AGGACAACGAGAAACAGCGTTCAAAA_CCAACAAAAGGAAACGTATTTATTGA	63	18	7	14	9	5	11	13	18	11	11	12	2	12	4	4	9	2
TCCGAAACTGGAAATCCTGTTGCCGG_CCAACAAAAGGAAACGTATTTATTGA	2	0	0	0	2	3	1	4	3	2	1	2	0	3	2	0	4	0
CAATGAATTTACAACGTGATTATGAC_CCAACAAAAGGAAACGTATTTATTGA	148	29	23	34	25	14	28	41	49	39	27	47	32	44	31	18	21	11
GTGTAAATCCTTAATGTGTTTCAAGG_CCAACAAAAGGAAACGTATTTATTGA	101	21	7	34	13	4	24	23	17	12	7	19	1	25	16	2	11	9
CGACCAAGTGCGAAATTTATTAGCGA_CCAACAAAAGGAAACGTATTTATTGA	35	9	7	11	13	15	14	15	11	6	11	15	6	18	8	1	11	0
CCACCAACTTTTAATATGGTTTGAAT_CCAACAAAAGGAAACGTATTTATTGA	15	2	3	1	2	4	0	0	0	0	0	5	2	7	0	1	0	0
GACCAAATTATAAAGTAACTTCATAG_CCAACAAAAGGAAACGTATTTATTGA	37	12	4	9	8	11	6	13	10	4	8	4	4	13	6	2	5	1
GCATAAACGTATAAACTCAATTGGGCA_CCAACAAAAGGAAACGTATTTATTGA	23	10	0	8	6	8	6	8	6	4	6	1	0	3	8	4	2	0
ACTAGAACTATGAAGGGCCTTCGGGG_CCAACAAAAGGAAACGTATTTATTGA	75	17	14	18	16	2	12	28	36	22	15	16	18	18	16	9	17	6
CTTTTAACGATGAATCAGATTACTGC_CCAACAAAAGGAAACGTATTTATTGA	9	7	1	7	6	6	8	12	11	14	6	3	8	7	2	2	0	1
TATGTAATATAGAACTGCCTTGCATC_CCAACAAAAGGAAACGTATTTATTGA	80	22	10	14	15	5	13	20	11	10	7	17	14	22	14	4	6	1
CTGAGAACAGATAAGTAGGTTTTCCG_CCAACAAAAGGAAACGTATTTATTGA	59	19	19	19	14	9	18	22	14	31	11	23	17	26	15	9	16	3
GCTAGAAAAACAAACGGGATTAGAGA_CCAACAAAAGGAAACGTATTTATTGA	119	21	16	24	29	19	30	39	25	38	30	41	27	36	18	11	26	7
TTCCAAAGGCGGAACAAGGTTTGTTC_CCAACAAAAGGAAACGTATTTATTGA	36	5	11	11	4	3	3	11	5	5	4	6	1	11	3	2	5	0
TATCAAAATCGTAAACTTTTTTAACA_CCAACAAAAGGAAACGTATTTATTGA	37	11	8	13	20	7	15	18	13	8	8	20	4	9	2	2	5	3
CCCAAAATAGCGATTTTCGTTC_CCAACAAAAGGAAACGTATTTATTGA	83	16	7	27	18	14	29	31	17	17	12	14	7	16	10	3	12	4
GGGTAAACGAATAACGCAGTTCGCAG_CCAACAAAAGGAAACGTATTTATTGA	95	15	7	20	23	8	12	19	22	28	15	22	20	17	23	5	15	4
AAGCTAATTCAAAAATTATTTGATTC_CCAACAAAAGGAAACGTATTTATTGA	72	17	5	7	20	7	10	11	7	10	8	9	4	7	1	2	3	1
AATTTAAAAGGGAATCTCGTTATCCG_CCAACAAAAGGAAACGTATTTATTGA	50	10	6	6	4	2	3	17	6	7	6	6	7	13	12	5	10	2
CTAAAAACCAACAAACTGCTTGTAAA_CCAACAAAAGGAAACGTATTTATTGA	63	10	8	7	6	8	12	12	10	17	8	8	8	10	2	2	8	0
AGATTAAAGGTCAAAACACTTCCCAG_CCAACAAAAGGAAACGTATTTATTGA	45	10	9	6	10	7	6	10	5	9	5	3	6	7	4	3	4	0
GGACGAAAAGGCAAGTATATTCTTGC_CCAACAAAAGGAAACGTATTTATTGA	83	27	11	14	9	8	14	16	27	11	11	15	12	14	10	4	14	3
TGCATAACTGTAAACTGCATTAAGTT_CCAACAAAAGGAAACGTATTTATTGA	36	2	2	3	6	5	3	0	7	4	4	8	6	18	5	5	8	7
CCTCGAATTGGAAAATTTTTTACATA_CCAACAAAAGGAAACGTATTTATTGA	18	1	3	2	6	2	5	3	2	6	6	4	0	2	0	0	0	0
GTGAAAAATCGTAAATGATTTCGTAA_CCAACAAAAGGAAACGTATTTATTGA	1	0	0	0	0	0	0	0	0	0	0	0	0	0	0	0	0	0
ACGCCAAGGTCCAAGGCTGTTGGCCA_CCAACAAAAGGAAACGTATTTATTGA	78	13	9	28	19	20	16	30	13	31	11	19	6	28	17	6	14	5
GGCCCAACATCTAAGACCATTTCGTA_CCAACAAAAGGAAACGTATTTATTGA	82	12	14	12	15	14	13	23	13	19	9	11	6	12	9	4	10	3
CCAATAATCCACAACATTATTTGGCT_CCAACAAAAGGAAACGTATTTATTGA	62	1	10	3	5	2	2	2	5	4	0	2	2	3	2	1	1	2
ATACAAAAACAAAACTGCGTTTGCTA_CCAACAAAAGGAAACGTATTTATTGA	27	7	3	6	5	3	2	4	11	9	4	6	4	17	6	1	8	0
TAGTCAACTATAAATGGCTTGAGTA_CCAACAAAAGGAAACGTATTTATTGA	6	4	1	4	0	0	0	2	1	1	0	0	2	1	4	3	1	4
CACTAAACAAGAAATAAATTTATGGA_CCAACAAAAGGAAACGTATTTATTGA	31	6	13	12	9	2	2	16	5	15	14	9	0	2	0	0	2	0
ATTTAAATATACAATTCTATTTGGTG_CCAACAAAAGGAAACGTATTTATTGA	16	9	2	1	3	1	1	0	4	6	4	7	0	1	0	0	1	0
GAAGCAATTGGTAAATTGTTTGAAAA_CCAACAAAAGGAAACGTATTTATTGA	18	10	3	8	9	6	2	2	6	6	3	17	10	16	12	10	31	11
CTTAGAAGTGGTAAACGGCTTGTAGG_CCAACAAAAGGAAACGTATTTATTGA	2	0	0	0	0	0	0	0	0	0	0	0	0	0	0	0	0	0
AATCAAAACCTAAACTGGATTAGTCT_CCAACAAAAGGAAACGTATTTATTGA	216	39	39	44	46	17	52	53	25	28	21	36	21	47	18	12	30	9
TGAACAATTAGTAATGGCATTAAAAG_CCAACAAAAGGAAACGTATTTATTGA	73	16	11	11	9	6	3	9	10	16	14	16	10	10	7	7	16	5
TATCTAATTGCAAATCACTTTGCTTA_CCAACAAAAGGAAACGTATTTATTGA	123	33	21	24	34	24	30	36	32	43	20	28	28	24	26	6	31	8
TATAAAAGATTTAAGCGGCTTTGGAT_CCAACAAAAGGAAACGTATTTATTGA	1	0	0	0	0	0	0	0	0	0	0	0	0	0	0	0	0	0
TAGAAAAATTCGAAGGCCGTTCTGCT_CCAACAAAAGGAAACGTATTTATTGA	8	0	0	0	3	0	1	0	0	0	0	2	0	0	1	0	0	0
GTGGAAAGTTAAAACACAGTTGGTGG_CCAACAAAAGGAAACGTATTTATTGA	58	4	5	5	18	1	8	11	6	7	12	6	2	8	4	3	4	0
ATTTACAAACAATAATCAACTTGGAGT_CCAACAAAAGGAAACGTATTTATTGA	1	0	0	0	0	0	0	1	1	0	0	0	0	0	0	0	0	0
AGTTTAACACTTAATCGTTTTTAAGT_CCAACAAAAGGAAACGTATTTATTGA	74	19	8	30	11	13	16	20	12	16	6	16	13	30	8	0	12	4
AACGCAACCCTGAATGGCTTTGGAAG_CCAACAAAAGGAAACGTATTTATTGA	3	0	0	0	0	0	0	0	0	0	0	0	0	0	0	0	0	0
CTTCTAATCGCTAAAAAAATTATGCA_CCAACAAAAGGAAACGTATTTATTGA	9	1	0	1	3	1	4	1	0	1	1	1	2	0	0	0	0	0
CATAAAACTGGGAAGCGCCTTCAGGG_CCAACAAAAGGAAACGTATTTATTGA	173	67	26	39	49	28	36	52	34	33	22	22	13	38	13	7	24	9
AATACAACAGGCAATAATGTTTTAAC_CCAACAAAAGGAAACGTATTTATTGA	35	1	7	1	9	2	3	7	8	7	11	13	9	24	12	7	16	4
TATTTAACAGTAAAAACAGTTTTCTG_CCAACAAAAGGAAACGTATTTATTGA	5	0	2	1	0	2	0	0	2	0	0	0	0	0	0	0	0	0
TGGCAAATAATCAAGTATTTGTGTA_CCAACAAAAGGAAACGTATTTATTGA	340	78	61	80	91	49	58	69	54	88	46	62	45	92	63	34	63	21
GAACTAATACGTAAACGCATTTGGTC_CCAACAAAAGGAAACGTATTTATTGA	7	1	1	0	6	2	2	0	0	0	0	0	0	0	0	0	0	0
CGGCTAATGATAAACTACTTTATGCG_CCAACAAAAGGAAACGTATTTATTGA	62	6	7	9	6	4	9	2	5	3	4	5	1	6	1	3	9	2
TATACAAAGTGTAATTTTTTTGCCAT_CCAACAAAAGGAAACGTATTTATTGA	50	12	22	19	30	8	18	16	14	18	11	18	9	15	2	5	8	1
GTCCAAATCGAAAATGCACTTTACAG_CCAACAAAAGGAAACGTATTTATTGA	18	0	2	8	8	0	3	1	0	1	1	1	1	1	1	1	5	4
GGCACAAGACACAAGAATGTTGTAAG_CCAACAAAAGGAAACGTATTTATTGA	33	16	12	10	13	5	2	19	9	11	5	7	3	3	3	1	2	0
CATCCAATATGAAAATGATTTCTGTG_CCAACAAAAGGAAACGTATTTATTGA	44	5	4	8	3	1	2	14	6	15	11	5	6	10	9	5	8	1
TCTCGAAGTCATAATGTACTTCGGCC_CCAACAAAAGGAAACGTATTTATTGA	91	27	9	20	27	7	13	18	22	18	10	25	19	29	25	5	16	5
CTTTTAAATGGGAACCAGCTTAAGGC_CCAACAAAAGGAAACGTATTTATTGA	14	0	5	2	2	0	0	3	1	3	4	7	2	5	3	1	6	4
TATGCAATCTTTAAAAGCTTTATTAG_CCAACAAAAGGAAACGTATTTATTGA	93	20	15	27	28	9	17	24	12	17	9	18	4	20	8	5	8	4
TCCCTAATGCAGAAGTGCGTTCAGAA_CCAACAAAAGGAAACGTATTTATTGA	32	1	0	5	11	1	7	2	1	5	2	7	0	3	2	0	2	1
CCTGTAATTGGAAAAGTTTTTATGTT_CCAACAAAAGGAAACGTATTTATTGA	20	0	0	0	2	0	0	0	0	0	0	0	0	0	0	0	0	0
GCACTAAAAGATAAGTCCATTTGAAT_CCAACAAAAGGAAACGTATTTATTGA	129	21	18	23	41	16	23	33	20	21	24	31	6	23	17	6	20	2
GCGGCAAAAATAAATGTGTTTATATC_CCAACAAAAGGAAACGTATTTATTGA	36	7	3	4	9	2	7	9	8	8	7	8	2	9	1	2	5	2
ATGATAAGCAGGAAGGTGGTTTTATA_CCAACAAAAGGAAACGTATTTATTGA	21	5	0	5	3	2	2	1	2	2	0	8	1	5	2	3	3	2
ATAAGAATCTTTAAACTACTTTTAAA_CCAACAAAAGGAAACGTATTTATTGA	37	6	4	13	8	6	4	6	5	11	8	5	0	4	0	0	0	0
GTAACAAATTATAATTCGATAAGAT_CCAACAAAAGGAAACGTATTTATTGA	7	4	1	8	3	6	6	9	9	12	9	4	3	12	2	2	0	1
TTGGTAAGATTTAATGCATTTCGTCG_CCAACAAAAGGAAACGTATTTATTGA	17	5	7	9	1	1	4	9	7	5	4	1	4	6	5	2	6	2
CGCTTAAGCCGTAAGGTCCTTGACGT_CCAACAAAAGGAAACGTATTTATTGA	71	11	3	12	13	8	7	16	21	23	7	15	20	34	21	5	19	6
CTTGCAAAGCGAAAGTTAGTTATCAG_CCAACAAAAGGAAACGTATTTATTGA	50	13	12	7	9	9	6	16	18	12	13	9	3	10	13	7	15	4
GAAAAAAGACTCAAGAGGTTTATAGC_CCAACAAAAGGAAACGTATTTATTGA	49	9	5	5	4	1	2	6	8	4	4	2	1	6	4	3	4	0
AAGAAAAGTACAAAGATCTTTGTAAA_CCAACAAAAGGAAACGTATTTATTGA	25	4	4	16	6	5	6	9	5	6	9	6	7	4	4	1	1	0
CGCAAAATGGTTAATTGTATTGGGGT_CCAACAAAAGGAAACGTATTTATTGA	73	15	4	6	10	2	14	16	3	8	2	6	1	3	4	1	0	0
ACTAAAAGCACAAAGGTGTTTTTCCA_CCAACAAAAGGAAACGTATTTATTGA	12	0	0	0	0	0	0	0	0	0	0	0	0	0	0	0	0	0
CGGATAAGTAGGAAAGTGATTAAAGA_CCAACAAAAGGAAACGTATTTATTGA	12	3	2	8	10	4	1	6	2	7	0	1	0	0	0	1	0	1
AGGTAAATTTTGAACCCTTTTAGATA_CCAACAAAAGGAAACGTATTTATTGA	11	7	6	3	3	0	0	2	4	3	1	3	1	5	0	0	4	1
AGACCAAATATAAAAGCAATTTTACA_CCAACAAAAGGAAACGTATTTATTGA	78	16	12	27	21	13	12	22	14	13	17	18	8	6	7	3	5	5
AGCTGAATGTTTAAGACGTTTGTCAG_CCAACAAAAGGAAACGTATTTATTGA	17	0	1	0	0	0	0	0	0	0	0	0	0	0	0	0	0	0
AGAGTAAATTAGAACGATCTTGTCTT_CCAACAAAAGGAAACGTATTTATTGA	51	2	4	6	11	5	4	10	10	4	4	8	11	19	8	3	5	3
CGGCGAAAATGAAAGTTGGTTATAAC_CCAACAAAAGGAAACGTATTTATTGA	38	5	5	1	11	3	2	8	6	5	3	6	0	3	3	1	6	3
AGGATAAAGTATAAGTTCATTATGCC_CCAACAAAAGGAAACGTATTTATTGA	131	20	13	15	14	4	18	11	26	18	8	17	9	22	15	6	4	1
TCGGGAAGGCAGAATCGGCTTGAAGC_CCAACAAAAGGAAACGTATTTATTGA	48	0	0	1	2	0	3	1	0	1	2	1	1	5	3	0	1	0
CCACTAAAGATCAAGCTCCTTTGGTT_CCAACAAAAGGAAACGTATTTATTGA	52	17	17	19	20	9	10	37	21	18	9	12	5	11	8	3	10	2
GCTGCAAAAGCAAATAATTTTCCACC_CCAACAAAAGGAAACGTATTTATTGA	16	8	2	7	3	5	2	15	9	8	9	3	3	8	12	0	7	4
CATTTAAATGGAAAGTGAGTTATGGT_CCAACAAAAGGAAACGTATTTATTGA	73	24	22	24	21	18	24	37	23	17	15	19	11	30	35	18	16	7
CTCCTAAACCGTAACTTGTTTCACTT_CCAACAAAAGGAAACGTATTTATTGA	162	25	23	28	34	20	26	47	25	37	21	36	16	54	21	5	13	1
GCTATAACTCAAAATTCTATTATCGA_CCAACAAAAGGAAACGTATTTATTGA	34	2	3	0	3	2	1	2	0	0	1	1	0	1	0	0	0	0
TTGTCAAAATCAAAACAGCTTATCTG_CCAACAAAAGGAAACGTATTTATTGA	113	33	18	22	21	12	15	34	12	28	24	22	14	29	16	10	16	7
CAAGGAAATATCAAGGTTATTACTTG_CCAACAAAAGGAAACGTATTTATTGA	32	12	6	10	14	1	12	15	12	15	10	8	2	8	4	0	0	2
GGCTCAATATGAAAAAAATTTCGCAT_CCAACAAAAGGAAACGTATTTATTGA	31	3	4	4	6	5	5	8	3	4	0	2	1	6	3	0	2	1
ATCTAAATAAGAAAGTGATTTCTCCT_CCAACAAAAGGAAACGTATTTATTGA	73	11	10	12	19	4	9	13	11	14	6	18	8	20	20	3	16	2
AGCTGGAATGACAAACTTGGTTGCAAG_CCAACAAAAGGAAACGTATTTATTGA	20	0	0	0	3	1	0	0	0	0	0	0	0	0	0	0	0	0
AGAAAAAATCCTAAGGGCTTTCAAGA_CCAACAAAAGGAAACGTATTTATTGA	9	5	2	6	3	5	2	4	0	2	3	1	0	0	0	0	0	0
AAGTGAAGTTTTAATAGAGTTTTTGA_CCAACAAAAGGAAACGTATTTATTGA	32	7	6	7	9	2	0	2	3	2	1	0	1	2	0	1	0	0
TTACCAAGGATAAAAAACCTTGATTC_CCAACAAAAGGAAACGTATTTATTGA	3	0	3	2	1	2	0	4	0	0	0	0	0	0	0	0	0	0
TCCCGAATAGATAAGGCAGTTCACTT_CCAACAAAAGGAAACGTATTTATTGA	9	0	1	4	0	0	0	0	2	1	2	2	1	1	1	2	1	0
AAAAAAAATCGAAACTTGTTTCGGAC_CCAACAAAAGGAAACGTATTTATTGA	1	0	0	0	1	0	0	0	0	0	0	0	0	0	0	0	0	0
TGGATAACATTCAAGCGGATTATCGA_CCAACAAAAGGAAACGTATTTATTGA	147	51	30	49	59	19	30	62	35	42	17	23	16	46	19	5	19	5
CGATAAAAATTTAAGCAATTTCAATT_CCAACAAAAGGAAACGTATTTATTGA	9	9	10	8	6	1	3	8	1	5	5	5	1	2	3	0	5	1
ATATAAATAATGAATGGTATTTATCA_CCAACAAAAGGAAACGTATTTATTGA	4	0	0	0	1	0	0	0	0	1	0	1	1	0	0	0	0	0
AAATGAACAAAAAAGTGATTTTTTCA_CCAACAAAAGGAAACGTATTTATTGA	1	0	0	0	0	0	0	0	0	1	0	0	0	0	0	0	0	0
TCGGAAATGAAGAACTATATTGATCA_CCAACAAAAGGAAACGTATTTATTGA	60	9	5	6	6	0	1	14	4	14	2	4	0	7	2	2	2	4
TCAGTAATACGAAACTAGGTTAAGTT_CCAACAAAAGGAAACGTATTTATTGA	50	5	1	5	9	6	1	14	4	8	4	2	0	3	1	2	1	0
TATTTAACACCAAACTACTTTTCGAA_CCAACAAAAGGAAACGTATTTATTGA	235	51	49	52	62	23	29	50	40	54	36	52	33	62	39	21	30	25
TATAGAACTTTAAATCGACTTCTCGA_CCAACAAAAGGAAACGTATTTATTGA	50	10	6	11	9	3	7	6	6	7	5	15	5	21	8	5	11	3
CACCCAAACTGTAACGCGTTTATAGA_CCAACAAAAGGAAACGTATTTATTGA	49	11	4	12	16	12	10	17	8	10	1	5	3	4	6	2	4	0
CGGGTAAATAGTATCGAATTTGCGT_CCAACAAAAGGAAACGTATTTATTGA	199	46	31	37	63	23	50	42	33	34	27	37	29	48	29	16	12	3
TGAATAAGATGTAAGCGGTTTAGGAA_CCAACAAAAGGAAACGTATTTATTGA	18	5	9	5	2	7	9	8	4	3	6	5	4	2	4	0	6	0
TGTTTAAATACAAATATAGTTTTTTT_CCAACAAAAGGAAACGTATTTATTGA	6	0	0	2	2	0	0	1	0	0	2	1	0	0	0	0	0	0
ATGTCAACCTCTAATACGTTTGCCTA_CCAACAAAAGGAAACGTATTTATTGA	28	4	11	2	10	2	9	7	5	5	7	1	7	3	4	1	4	0
GCCTGAATTTCTAAATGCGTTCCTCG_CCAACAAAAGGAAACGTATTTATTGA	19	1	2	1	4	4	6	2	3	5	0	1	2	4	4	0	0	0
AAATCAATATGGAAAAATATTTCATT_CCAACAAAAGGAAACGTATTTATTGA	23	1	1	0	4	1	3	3	1	1	2	1	0	0	0	0	1	0
ATTATAAGTGAGAATATCGTTGGCGA_CCAACAAAAGGAAACGTATTTATTGA	274	60	55	38	69	48	56	70	50	64	26	42	35	44	35	12	22	9
ACATGAAGACTTAAGATGATTTGCAG_CCAACAAAAGGAAACGTATTTATTGA	87	35	24	35	17	16	16	29	25	22	15	18	13	42	20	9	28	12
ATTCTAAAATGCAAAGTGATTTCATA_CCAACAAAAGGAAACGTATTTATTGA	9	5	2	1	3	1	2	5	1	4	0	1	0	1	3	0	0	0
CCCTTAAGTAAAAACCCAATTTGTTG_CCAACAAAAGGAAACGTATTTATTGA	13	6	2	2	4	3	3	3	6	5	5	2	2	5	2	1	1	0
TTTTAAATATTAAATTTTATTCATTT_CCAACAAAAGGAAACGTATTTATTGA	2	0	0	0	0	0	0	0	0	0	0	0	0	0	0	0	1	0
CCAGCAATCCGAAACGTGGTTAGCAA_CCAACAAAAGGAAACGTATTTATTGA	33	2	16	12	14	8	13	12	10	10	10	11	6	12	10	4	6	3
TCGTCAATAGGCTTAGGAC_CCAACAAAAGGAAACGTATTTATTGA	32	7	2	2	11	3	10	4	6	7	2	2	4	10	5	3	6	1
CTAAAAACTTGAAAGAAATTTACACT_CCAACAAAAGGAAACGTATTTATTGA	18	0	0	0	3	0	0	0	0	0	0	0	0	0	0	0	0	0
TCTTAAAACTGTAACATGGTTGATGG_CCAACAAAAGGAAACGTATTTATTGA	16	4	1	6	4	0	3	0	3	1	0	1	0	0	1	0	6	1
GCTTTAACCGCTAAATCCATTCTAAC_CCAACAAAAGGAAACGTATTTATTGA	30	0	0	0	0	0	0	0	0	0	0	0	0	0	0	0	0	0
TACGGAAAACAATAATAGTATTCTACG_CCAACAAAAGGAAACGTATTTATTGA	18	2	2	1	3	2	1	0	0	1	3	0	0	0	1	0	0	0
ACCTAAATCGCGAAGTACATTATTCT_CCAACAAAAGGAAACGTATTTATTGA	1	0	0	0	0	0	0	0	0	0	0	0	0	0	0	0	0	0
GCGTGAAATGTGAAGGCGTTTGGCAA_CCAACAAAAGGAAACGTATTTATTGA	63	6	15	8	12	4	6	5	12	7	3	7	5	10	9	3	11	1
TCTAAAATAGGTAATTTTTTTTAATA_CCAACAAAAGGAAACGTATTTATTGA	1	0	0	0	0	0	0	1	0	0	0	0	0	0	0	0	0	0
AGGGAAAGCGGCAAGGCGGTTTGAGT_CCAACAAAAGGAAACGTATTTATTGA	16	2	2	1	1	0	0	4	4	5	3	4	1	1	1	0	2	0
GGCGGAAGCAGGAAGTAGGTTGGCGG_CCAACAAAAGGAAACGTATTTATTGA	38	2	5	6	6	3	8	5	8	11	0	5	1	5	5	0	1	0
TTGTAAAGAACCAACTAGTTTTGTCC_CCAACAAAAGGAAACGTATTTATTGA	25	9	2	3	3	4	7	3	6	16	4	6	7	17	8	8	3	0
CGATAAAACGTCAGATTGTTCATTA_CCAACAAAAGGAAACGTATTTATTGA	29	2	7	4	6	9	1	11	6	2	4	4	2	4	4	3	7	2
ATGAAAAGTCAGAAAAAACTTGGTTT_CCAACAAAAGGAAACGTATTTATTGA	10	5	4	8	5	1	1	7	0	2	2	2	0	0	0	0	4	0
TCGGCAAGACGCAAGGCGGTTGAGGG_CCAACAAAAGGAAACGTATTTATTGA	12	1	2	3	5	0	0	2	1	2	2	3	2	3	4	1	3	0
GACTTAACCTGAAACACACTTTTAAC_CCAACAAAAGGAAACGTATTTATTGA	14	5	7	6	1	1	3	12	5	5	4	1	1	7	7	1	7	1
ATTTTAACAAGTAAACGCCTTATCGT_CCAACAAAAGGAAACGTATTTATTGA	1	0	0	0	0	0	0	0	0	0	0	0	0	0	0	0	0	0
ACGAGAATTACTAAAATACTTGTTTT_CCAACAAAAGGAAACGTATTTATTGA	11	0	2	0	3	2	0	1	1	0	0	1	1	2	0	1	1	1
GGATAAATAGAGAATATCCTTCCGTT_CCAACAAAAGGAAACGTATTTATTGA	11	1	1	2	3	0	1	1	1	0	1	2	0	2	2	1	1	0
TGGACAATAATGAACAGGCTTTTGTC_CCAACAAAAGGAAACGTATTTATTGA	13	10	6	5	2	2	4	0	0	4	1	0	0	1	0	0	0	0
TCGCTAATCTCTAACTTCATTATTTA_CCAACAAAAGGAAACGTATTTATTGA	27	1	1	5	10	1	5	6	5	0	2	2	1	1	0	0	1	0
GAAAGAAGCGCCAACGTTGTTCAAAT_CCAACAAAAGGAAACGTATTTATTGA	34	3	3	4	3	0	3	4	1	2	2	3	0	0	1	0	2	0
CGCCCAATCTATAAATTAATTTGTTT_CCAACAAAAGGAAACGTATTTATTGA	7	1	2	0	1	1	0	1	1	0	4	4	0	0	0	0	0	0
TCGAAAAGACATAAGGGGGTTTGCAC_CCAACAAAAGGAAACGTATTTATTGA	34	6	1	6	5	0	0	5	6	1	8	7	4	3	7	1	1	0
AGTTAAATTAGGAATTAGATTAATCC_CCAACAAAAGGAAACGTATTTATTGA	15	4	6	5	3	2	3	8	0	4	1	1	1	1	0	0	4	0
CATATAACAATTAATAATGTTTCAGG_CCAACAAAAGGAAACGTATTTATTGA	34	4	3	2	0	3	6	5	2	2	3	2	1	2	1	1	1	0
TATTTAAAACGAAATCTGGTTACGAC_CCAACAAAAGGAAACGTATTTATTGA	274	33	35	27	47	26	20	38	24	41	22	18	16	29	16	5	16	8
CTGATAACTAGCAAGCAGGTTTGCTA_CCAACAAAAGGAAACGTATTTATTGA	176	28	15	27	24	18	18	42	24	26	17	38	28	35	24	14	22	12
TCCAAAAATAAGAACTTCCTTTTACT_CCAACAAAAGGAAACGTATTTATTGA	88	25	14	30	21	16	28	29	34	33	12	20	15	25	9	10	17	3
GCTCCAAGTGGAAAGATCTTTGTTAG_CCAACAAAAGGAAACGTATTTATTGA	3	7	5	4	3	2	6	5	5	1	0	5	2	3	1	0	3	0
TACCAAATCTGCAACACAGTTCCTGG_CCAACAAAAGGAAACGTATTTATTGA	31	1	2	3	8	1	7	3	5	1	0	4	2	0	6	0	1	2
CCCCGAACCGGGAATCGGGTTTGTGC_CCAACAAAAGGAAACGTATTTATTGA	118	34	13	23	27	13	27	25	12	24	9	10	5	7	5	3	3	0
GTACCAAAGACTAAGGTTTTTTAGCG_CCAACAAAAGGAAACGTATTTATTGA	49	7	11	5	9	2	6	8	11	5	5	6	4	15	4	0	4	3
CTGATAAGACTTAAAGGACTTTGGAT_CCAACAAAAGGAAACGTATTTATTGA	71	21	9	15	12	3	8	16	7	13	5	5	5	3	9	2	8	3
TCTCAAATATCAAAGATATTTCGATT_CCAACAAAAGGAAACGTATTTATTGA	26	18	22	27	12	14	18	42	53	72	65	96	51	164	116	92	306	153
CAGGAAACCTTTAAGCGGGTTCTTGA_CCAACAAAAGGAAACGTATTTATTGA	8	4	0	2	1	1	4	4	2	4	0	5	1	2	1	1	0	0
ACTGGAAAACGGAATATTTTTTAAGT_CCAACAAAAGGAAACGTATTTATTGA	44	4	9	4	5	4	5	5	1	2	7	1	0	0	0	0	0	0
TCAGTAAACCTCAACATGCTTACGTG_CCAACAAAAGGAAACGTATTTATTGA	21	6	1	0	1	2	1	1	3	0	2	1	4	3	6	0	5	0
TGCCCAAGCTGTAAAATATTTCATGT_CCAACAAAAGGAAACGTATTTATTGA	168	44	18	24	44	18	28	59	27	35	25	16	16	29	19	12	20	9
GCTGAAAACATGAATATTGTTTGCAC_CCAACAAAAGGAAACGTATTTATTGA	131	29	23	23	35	8	31	38	42	44	12	40	21	38	39	10	32	7
CTACTAAAATTAAATATCCTTAACAT_CCAACAAAAGGAAACGTATTTATTGA	10	1	0	5	1	0	2	6	2	2	5	1	1	0	0	0	0	0
CACGGAAAAGATAAGTTGTTTAGAGC_CCAACAAAAGGAAACGTATTTATTGA	63	12	5	8	16	4	7	14	8	6	3	12	3	18	7	2	12	7
GAAACAAACATCAACGGTATTCAACA_CCAACAAAAGGAAACGTATTTATTGA	1	0	0	0	0	0	0	0	1	0	0	0	0	0	0	0	0	0
TAACTAATAACAAACCCATTTAAATT_CCAACAAAAGGAAACGTATTTATTGA	95	24	30	23	40	11	12	34	19	29	18	23	1	10	1	5	10	2
ACATTAAATAAGAATGGAATTGGAAA_CCAACAAAAGGAAACGTATTTATTGA	100	17	25	31	36	13	22	31	25	31	20	26	20	21	19	3	6	2
CCTTAAATATGCAAAGAGATTTGAGT_CCAACAAAAGGAAACGTATTTATTGA	48	18	7	13	16	10	16	14	16	16	7	18	4	8	9	2	11	3
TTCATAATTTCTAAGCTAGTTCGTTT_CCAACAAAAGGAAACGTATTTATTGA	95	22	13	18	17	11	21	31	25	22	15	14	9	8	17	5	9	6
TAGCAAAACCTAAATTATTTTCTTCT_CCAACAAAAGGAAACGTATTTATTGA	112	35	32	30	30	17	20	42	22	40	25	24	4	14	1	2	6	1
CATGAAAACCCGAAAAATATTTTCTG_CCAACAAAAGGAAACGTATTTATTGA	187	39	27	37	46	18	43	54	31	43	28	33	7	34	9	6	18	5
CAAATAAATGACAAGTGATTTTTTTTC_CCAACAAAAGGAAACGTATTTATTGA	1	0	0	0	1	0	0	0	0	0	0	0	0	0	0	0	0	0
CCGCCAAAACAGAAAATAGTTGCCCT_CCAACAAAAGGAAACGTATTTATTGA	18	6	5	6	11	3	12	13	7	9	13	11	5	15	7	9	9	7
GTGCTAATCCAAAATTCGGTTTATTT_CCAACAAAAGGAAACGTATTTATTGA	28	2	4	5	4	7	7	4	1	7	2	2	3	4	0	0	2	0
AAGCAAAGACAGAACTTTCTTTTGGG_CCAACAAAAGGAAACGTATTTATTGA	28	9	4	13	7	8	3	11	3	4	15	8	4	10	8	2	3	4
CTAAGAAATACAAAGATGCTTGGATT_CCAACAAAAGGAAACGTATTTATTGA	32	11	8	3	12	3	7	5	6	5	2	0	0	4	0	0	0	0
AGAAAAAGCTGGAAGTGGATTGCCAG_CCAACAAAAGGAAACGTATTTATTGA	48	14	3	5	14	5	8	13	4	2	4	8	10	9	6	1	4	2
ATTAGAATTATAATGCACTTTAATG_CCAACAAAAGGAAACGTATTTATTGA	46	12	9	20	14	11	14	17	10	8	5	15	4	15	2	3	16	3
GCTGTAATTCTAAACTGAGTTGAGCG_CCAACAAAAGGAAACGTATTTATTGA	13	4	4	5	5	2	1	5	14	7	4	12	5	12	12	2	15	6
CAACCAATAATGAACGTAATTAACGG_CCAACAAAAGGAAACGTATTTATTGA	114	20	30	31	22	14	17	22	23	31	11	20	11	24	9	8	19	7
CATTAAAACCTGAATTTTTTTACCAG_CCAACAAAAGGAAACGTATTTATTGA	1	0	0	0	0	0	0	1	2	0	0	0	0	1	0	0	1	0
TTGTGAAAATCTAACGATTTTAAAGG_CCAACAAAAGGAAACGTATTTATTGA	8	3	4	1	0	2	1	0	1	0	0	0	0	0	0	0	0	0
GTGCTAACCTGGAAAACTTTTGTTGG_CCAACAAAAGGAAACGTATTTATTGA	15	10	11	13	4	0	13	23	16	20	20	24	22	34	32	23	67	25
CATTTAATGCACAAAAACTTTTTCTG_CCAACAAAAGGAAACGTATTTATTGA	32	6	4	6	16	0	2	2	5	4	1	2	3	6	4	3	2	1
GTCTTAATCTCTAATAGTTTTAGGAG_CCAACAAAAGGAAACGTATTTATTGA	77	21	12	12	14	6	12	15	14	8	10	15	11	19	4	1	6	1
AAGTTAAAAGAAAAATTTTTTCCGTG_CCAACAAAAGGAAACGTATTTATTGA	40	4	2	4	4	3	3	4	6	12	6	5	5	5	1	0	0	0
ACTGCAATAGTGAACGATGTTGAATT_CCAACAAAAGGAAACGTATTTATTGA	86	15	15	7	14	14	15	10	10	7	2	4	7	9	6	3	12	5
TTGCCAACTTTTAATCCATTTCATAC_CCAACAAAAGGAAACGTATTTATTGA	82	12	6	10	10	6	12	15	11	19	8	15	12	12	7	2	14	2
GTAATAAGTGCAAATTGCTTTCCCTG_CCAACAAAAGGAAACGTATTTATTGA	23	3	3	8	5	2	7	9	8	15	15	6	8	27	13	1	10	4
GGCCAAAGGTTAAAATGCCTTCCCGT_CCAACAAAAGGAAACGTATTTATTGA	77	11	10	13	22	12	15	19	7	14	2	6	12	4	7	5	14	4
GTATAAAATTTCAATATACTTGAAAG_CCAACAAAAGGAAACGTATTTATTGA	27	10	14	3	14	4	3	8	3	11	3	8	4	3	0	1	1	0
TATAGAAGCGGCAAAAACATTTACAC_CCAACAAAAGGAAACGTATTTATTGA	16	2	1	2	4	4	2	6	5	3	7	4	3	1	3	0	1	0
AACAAAACCTTAAACCACGTTACATC_CCAACAAAAGGAAACGTATTTATTGA	43	6	6	5	5	2	4	12	9	20	10	2	5	9	3	0	3	0
TAGTAAAGTAGGAAATGGTTTATGAT_CCAACAAAAGGAAACGTATTTATTGA	35	6	6	8	7	3	5	12	3	2	2	2	3	1	2	0	0	0
CTCTCAACTGTAAACACAATTATCGC_CCAACAAAAGGAAACGTATTTATTGA	91	7	6	7	18	6	7	4	2	8	2	2	2	6	0	0	3	0
ATAGCAAGGAGAAACCCGATTTAGTT_CCAACAAAAGGAAACGTATTTATTGA	50	11	8	9	12	3	12	22	22	24	15	16	16	23	10	7	18	14
TTGTGAAGTGAGAATCAGATTAGTTA_CCAACAAAAGGAAACGTATTTATTGA	1	0	0	0	0	0	0	0	0	1	0	0	0	0	0	0	0	0
CATCTAAACTGGAAACGTTTTCGCGT_CCAACAAAAGGAAACGTATTTATTGA	54	8	6	11	19	5	17	15	13	17	3	7	5	16	3	2	2	1
GTGCGAATGTTTAATAACTTTTTAC_CCAACAAAAGGAAACGTATTTATTGA	43	3	2	0	6	1	0	2	2	0	0	0	0	0	0	0	1	0
GAAGGAAAGTTCAATATACTTATATT_CCAACAAAAGGAAACGTATTTATTGA	13	4	9	15	7	6	2	8	2	2	7	5	0	2	0	0	0	0
CAATAAACTGATAAAATCATTTCTTG_CCAACAAAAGGAAACGTATTTATTGA	39	2	7	2	2	3	9	10	5	2	2	2	2	0	0	0	2	0
ACGCCAAAAAGTAAGTTTTTTGTACA_CCAACAAAAGGAAACGTATTTATTGA	162	27	17	13	28	13	27	32	25	12	14	23	15	23	16	3	21	11
GCTGTAAAAGGGAATGGGGTTTGAAG_CCAACAAAAGGAAACGTATTTATTGA	47	5	2	4	3	1	5	8	7	6	8	7	8	10	19	7	18	13
AATTAAATATATAACACCCTTAGACC_CCAACAAAAGGAAACGTATTTATTGA	23	7	5	4	8	1	8	1	3	3	3	2	0	1	0	0	0	0
CATGCAATAACCAACCACTTTTATAC_CCAACAAAAGGAAACGTATTTATTGA	23	3	5	6	6	5	1	10	8	5	8	9	1	6	5	6	10	0
CGTGCAAACTACAAGCCGATTCGGGG_CCAACAAAAGGAAACGTATTTATTGA	35	8	3	3	5	3	7	2	6	3	2	3	2	1	0	0	0	0
GGGGAAAAACATAAGTATTTTAGACG_CCAACAAAAGGAAACGTATTTATTGA	44	7	3	4	6	5	8	9	7	7	1	4	7	7	2	2	9	1
TGAAAAACTATTAAAACCTTTCGAGC_CCAACAAAAGGAAACGTATTTATTGA	42	3	5	5	12	3	8	6	5	9	1	7	2	4	0	2	1	1
GTCTAAACTGGGAATATCATTGCATC_CCAACAAAAGGAAACGTATTTATTGA	133	16	20	13	14	17	25	35	30	24	12	21	16	44	20	5	20	4
TTGGTAACCAGTAAAGGTCTTGAGAT_CCAACAAAAGGAAACGTATTTATTGA	61	8	9	7	21	1	6	7	12	10	1	7	11	7	6	0	5	1
AGTCAAAACTCCAACTAAGTTTGCTC_CCAACAAAAGGAAACGTATTTATTGA	6	1	2	0	1	2	3	0	0	1	0	0	0	2	0	0	0	0
GCCAAAATGGTTAATTGATTTACGGG_CCAACAAAAGGAAACGTATTTATTGA	31	14	2	10	9	7	6	18	18	12	9	8	10	26	6	5	7	6
GTTAAAAGCTGTAAAGATATTTATTC_CCAACAAAAGGAAACGTATTTATTGA	12	0	3	1	7	6	3	0	6	2	6	3	1	3	0	0	2	0
TTCTCAATTTTAAATACATTTTATTA_CCAACAAAAGGAAACGTATTTATTGA	1	0	1	1	0	0	0	3	0	0	1	1	0	0	0	0	0	0
TCGGAAAAGGATAACATGCTTCACAG_CCAACAAAAGGAAACGTATTTATTGA	23	2	0	3	1	1	0	0	4	1	0	1	0	1	0	3	0	0
ACCTAAATAGTTAAGATTTTTTTGTA_CCAACAAAAGGAAACGTATTTATTGA	13	0	1	1	5	1	3	0	0	0	0	0	0	1	0	0	0	0
GCTTGAATCTACAATAGGTTTGCTCG_CCAACAAAAGGAAACGTATTTATTGA	212	29	32	40	40	12	29	44	38	29	11	18	17	52	29	9	30	10
AACGAAAGTCGAAAGTTGGTTTGGGG_CCAACAAAAGGAAACGTATTTATTGA	40	11	15	13	15	6	12	11	10	9	3	8	2	10	11	0	6	0
TCGGTACCTCCCAAACAAGTTCGCGT_CCAACAAAAGGAAACGTATTTATTGA	50	6	0	0	2	2	0	2	0	1	0	1	0	2	1	1	3	0
GCGTGAAGGAGCAAGAACCTTGTTAC_CCAACAAAAGGAAACGTATTTATTGA	9	1	4	1	0	0	4	3	3	2	3	1	2	3	0	0	0	0
GGCCAAACCAGTAACCACATTTGTGC_CCAACAAAAGGAAACGTATTTATTGA	106	28	7	14	22	8	20	24	10	22	19	14	11	18	20	2	20	0
AGGTTAATAAACAAGTATGTTCCCCA_CCAACAAAAGGAAACGTATTTATTGA	23	0	0	0	1	1	1	3	0	1	0	0	0	0	0	0	0	0
CCTTTAAATCGCAATATTATTTGCCA_CCAACAAAAGGAAACGTATTTATTGA	27	7	4	4	4	1	5	5	8	4	0	3	1	8	2	1	4	1
TTTCGAACTGGTAATAGGATTGAATC_CCAACAAAAGGAAACGTATTTATTGA	22	11	4	12	5	6	3	6	2	3	0	1	0	0	6	0	0	1
CAGTCAAGCATAAATATTTTGGAGC_CCAACAAAAGGAAACGTATTTATTGA	1	0	0	0	0	0	0	0	0	0	0	0	0	0	0	0	0	0
CCATTAAATAGGAACGTCTTTGAGAG_CCAACAAAAGGAAACGTATTTATTGA	10	2	0	0	2	6	3	4	4	4	1	1	2	10	0	0	2	2
TTAATAAACAAGAAACGGGTTGTGA_CCAACAAAAGGAAACGTATTTATTGA	1	0	0	0	0	0	0	0	0	0	0	0	0	0	0	0	0	0
CTCTTAATAGGGAATTCGATTTGTTA_CCAACAAAAGGAAACGTATTTATTGA	13	2	0	0	0	0	0	0	0	0	0	0	0	0	0	0	0	0
TGACTAAATGTAAAATAGATTGCAAA_CCAACAAAAGGAAACGTATTTATTGA	15	6	6	1	1	3	2	4	1	12	3	5	2	16	4	0	6	1
TTGTTAAAGCTCAATGGATTTTTCAG_CCAACAAAAGGAAACGTATTTATTGA	68	21	12	25	25	12	15	30	14	18	13	13	8	24	10	5	9	1
CCGAAAACTCACAAATAAATTACGGT_CCAACAAAAGGAAACGTATTTATTGA	105	7	3	6	14	11	12	11	8	10	6	17	4	14	5	4	13	0
AACCCAAACGTCAACTCCTTTTACCT_CCAACAAAAGGAAACGTATTTATTGA	69	7	2	3	17	6	9	3	2	3	0	3	3	16	6	1	3	2
TATGGAATGGATAATTCTGTTTACAG_CCAACAAAAGGAAACGTATTTATTGA	39	5	2	5	1	1	3	3	3	3	2	3	0	3	3	5	4	3
CAGGAAATCACAAATTGTTTTTTCAA_CCAACAAAAGGAAACGTATTTATTGA	77	11	4	12	13	4	6	8	6	3	3	7	3	1	1	0	11	0
TACTTAATCACAATATCTTTTTAAC_CCAACAAAAGGAAACGTATTTATTGA	35	12	4	11	22	10	7	15	11	7	5	11	1	5	5	2	5	5
GTAACAATAGGCAACAATCTTAGGTG_CCAACAAAAGGAAACGTATTTATTGA	99	11	12	12	16	13	16	11	20	7	5	7	5	14	6	3	4	3
TGTCCAATCACGAAGGTTTTTTACGG_CCAACAAAAGGAAACGTATTTATTGA	19	0	0	2	3	1	0	3	1	0	0	0	0	0	0	0	0	0
TCAACAATAATAAATTAAGTTAGATG_CCAACAAAAGGAAACGTATTTATTGA	21	4	8	3	4	2	4	7	0	7	9	6	0	2	1	0	0	0
CACAAAATGGGTAATTTCTTTAGTTT_CCAACAAAAGGAAACGTATTTATTGA	202	37	34	45	48	24	24	50	21	34	41	44	11	41	10	8	18	6
TATCAAACAATTAAAAATTTTTCTGC_CCAACAAAAGGAAACGTATTTATTGA	18	4	3	3	4	1	8	1	0	0	1	0	0	1	0	0	0	0
TTACGAAACGGTAACAGCGTTCGCAA_CCAACAAAAGGAAACGTATTTATTGA	6	0	0	0	0	0	0	0	0	0	0	0	0	0	0	0	0	0
AATGCAACTGTTAAATTTGTTTTGCG_CCAACAAAAGGAAACGTATTTATTGA	15	0	0	0	1	0	0	0	0	0	0	0	1	0	0	0	0	0
TAGATAAAGTGGAAAGATGTTATTGA_CCAACAAAAGGAAACGTATTTATTGA	151	17	13	29	30	20	16	23	18	24	18	11	6	24	19	9	13	5
ACACTAATCAATAATTAACTTTACTG_CCAACAAAAGGAAACGTATTTATTGA	59	6	2	4	4	3	4	1	0	0	0	0	0	0	0	0	0	0
CGAAAAAGCGCCAAGGGGTTTTGCTG_CCAACAAAAGGAAACGTATTTATTGA	36	12	15	14	23	11	11	23	14	17	9	14	7	12	4	4	8	3
AGCATAAAGGTGAAGGGGATTGGTTG_CCAACAAAAGGAAACGTATTTATTGA	41	6	1	5	1	3	8	7	13	10	9	6	7	20	18	4	14	2
ACCTAAATTACCAATTGAGTTTCGGT_CCAACAAAAGGAAACGTATTTATTGA	123	40	14	15	25	11	19	7	10	12	13	8	12	26	21	4	13	4
TCTTAAAGAGATAAAGACCTTTGAGC_CCAACAAAAGGAAACGTATTTATTGA	22	4	3	9	7	5	5	8	5	8	2	2	3	6	1	0	2	0
ACACGAATATATAAGGGGCTTGTAAG_CCAACAAAAGGAAACGTATTTATTGA	25	2	1	5	4	3	0	4	3	3	1	2	2	0	0	2	1	1
GATGAAAGGAGCAATGGATTTGGGGC_CCAACAAAAGGAAACGTATTTATTGA	36	8	3	9	10	5	7	6	2	14	7	14	7	17	12	1	9	3
TCGCTAAAAATTAATTTATTTATCGC_CCAACAAAAGGAAACGTATTTATTGA	34	8	4	2	2	3	4	2	3	0	6	8	0	3	0	1	3	0
CAATAAAAGGGAAAGCGGGTTGTAGG_CCAACAAAAGGAAACGTATTTATTGA	17	4	0	2	3	0	10	2	1	6	1	1	2	1	1	0	2	0
TGGGCAAGGTAGAAGTAGTTTTCTTT_CCAACAAAAGGAAACGTATTTATTGA	85	3	9	6	7	8	11	4	4	8	2	2	0	5	2	0	5	0
CATTTAATAGAAAATTTTTTTACACG_CCAACAAAAGGAAACGTATTTATTGA	44	6	8	10	11	1	9	15	0	11	7	15	1	7	1	1	0	0
TTTTTAACTAATAAAAATCTTTTAGA_CCAACAAAAGGAAACGTATTTATTGA	1	0	1	1	0	0	0	0	0	0	0	0	0	0	0	0	0	0
GTGCTAATTCGTAATCAGGTTCAAAC_CCAACAAAAGGAAACGTATTTATTGA	83	16	6	17	11	8	6	23	9	13	7	17	11	29	23	8	14	2
GAGCTAAGACACAATCATATTATGGG_CCAACAAAAGGAAACGTATTTATTGA	27	3	5	2	4	0	4	3	4	3	2	2	1	2	1	0	2	0
GAATGAACCCATAATCCCATTTCTGT_CCAACAAAAGGAAACGTATTTATTGA	55	20	13	20	14	2	10	19	9	9	20	12	5	21	11	4	13	4
TAACAAAGATATAACAGAATTCCTAG_CCAACAAAAGGAAACGTATTTATTGA	65	6	8	13	10	7	8	22	8	13	5	7	11	12	11	7	14	0
TTTAGAATACCTAATCTTGTTAGTAT_CCAACAAAAGGAAACGTATTTATTGA	5	2	1	2	3	0	0	5	2	4	3	1	2	4	1	0	1	0
CCGCAAATTTTGAATTCTGTTAACTC_CCAACAAAAGGAAACGTATTTATTGA	32	3	16	6	4	3	4	9	11	27	6	4	4	2	5	6	8	3
GTAGAAACAGCGAAAGGGTTTGTAAT_CCAACAAAAGGAAACGTATTTATTGA	31	3	8	11	7	0	1	1	16	8	10	5	7	25	18	6	27	15
AAGTGAAACCACAACGACTTTGGATT_CCAACAAAAGGAAACGTATTTATTGA	46	6	6	7	5	4	11	11	15	5	2	3	0	10	7	1	1	0
GAATAAAATGTGAAGACGTTTGATAC_CCAACAAAAGGAAACGTATTTATTGA	137	49	34	42	42	17	34	48	36	47	18	28	19	45	35	15	15	5
CAGTAAAAATAAAATATCATTAGCCT_CCAACAAAAGGAAACGTATTTATTGA	9	1	2	1	1	0	1	3	4	0	0	1	0	0	0	0	0	0
GATTTAACAGAAAAATGTTTTCCTTT_CCAACAAAAGGAAACGTATTTATTGA	24	5	2	4	4	0	6	2	0	3	1	1	1	0	1	0	0	0
ATCTTAAGTAGGAAGTGTTTTAAGCT_CCAACAAAAGGAAACGTATTTATTGA	44	1	4	7	8	1	4	5	0	1	0	4	1	3	4	1	5	1
CAGACAATTATAAGTCCCTTCGCTT_CCAACAAAAGGAAACGTATTTATTGA	81	19	5	8	19	13	15	19	14	10	5	11	5	6	3	7	6	1
AGTAAAAATGGCAATCCTATTTGTCG_CCAACAAAAGGAAACGTATTTATTGA	319	59	48	53	54	37	52	39	34	36	13	33	12	45	32	12	24	11
ATTTGAATGTAGAATTCGGTTTTAGC_CCAACAAAAGGAAACGTATTTATTGA	107	8	14	15	10	0	4	21	4	4	5	5	3	10	6	1	12	3
CAAGTAACCTGAAAACGTCTTCCCTA_CCAACAAAAGGAAACGTATTTATTGA	111	17	13	12	17	7	13	15	12	16	12	18	8	8	3	4	10	4
ACGCCAACCGTCAACGGCTTTATGGA_CCAACAAAAGGAAACGTATTTATTGA	82	8	9	10	12	7	6	5	1	4	4	1	1	7	4	5	4	1
TATGAAACAACTAAGAGCGTTTCATG_CCAACAAAAGGAAACGTATTTATTGA	10	0	0	0	0	0	0	0	0	0	0	0	0	0	0	0	0	0
TCAACAATCTTCAATGTTATTCCATT_CCAACAAAAGGAAACGTATTTATTGA	2	0	0	0	0	0	0	0	0	0	0	0	0	0	0	0	0	0
TTGTGAAAGCGAAAAATTTTTCTCAC_CCAACAAAAGGAAACGTATTTATTGA	11	9	9	11	6	6	3	11	13	15	5	12	7	12	8	3	14	3
ACATAAAACTGTAACTTAATTTTAAA_CCAACAAAAGGAAACGTATTTATTGA	15	3	2	1	8	2	5	1	1	2	6	2	1	0	0	0	3	0
CGTGAAATTGATAATGTATTTTAATA_CCAACAAAAGGAAACGTATTTATTGA	2	0	0	1	1	1	0	0	0	0	0	0	0	0	0	0	0	0
GAAGAAAATTAGAATCCGTTTTTGCT_CCAACAAAAGGAAACGTATTTATTGA	2	0	0	1	0	0	0	0	0	0	0	0	0	0	0	0	0	0
CCGATAACACCGAAGGGTTTTAACAC_CCAACAAAAGGAAACGTATTTATTGA	96	11	10	8	24	16	15	18	5	11	10	14	7	15	10	2	10	6
AAGCTATACTTAAAATCGTTAAAAA_CCAACAAAAGGAAACGTATTTATTGA	1	0	0	0	0	0	0	0	0	0	0	0	0	0	0	0	0	0
TTTGAAAAAAAAAAAGCGTTTTTAAG_CCAACAAAAGGAAACGTATTTATTGA	2	0	0	1	1	0	3	0	0	1	1	0	0	0	0	0	0	0
GAAATAATGTGAAACCTGGTTATAAA_CCAACAAAAGGAAACGTATTTATTGA	12	10	0	4	8	2	3	3	0	6	7	8	2	5	1	1	8	0
TTGTTAACATAAAAACTACTTTTTGC_CCAACAAAAGGAAACGTATTTATTGA	176	35	26	28	47	14	40	50	46	34	25	19	20	28	11	7	16	5
GCTTAAATCTGTAAATCCTTTGATAT_CCAACAAAAGGAAACGTATTTATTGA	28	6	0	2	12	5	5	3	0	3	4	2	0	0	0	0	1	0
TGGACAAACCAAAACGGACTTTGCTT_CCAACAAAAGGAAACGTATTTATTGA	26	5	6	6	14	8	8	7	7	8	1	4	2	7	3	2	3	1
AGACTAAACAGTAATCTATTTACGCG_CCAACAAAAGGAAACGTATTTATTGA	35	4	4	7	6	4	0	6	3	8	4	2	0	1	6	0	3	1
TCGGTACCTCAGAAGTTCTTTCATCA_CCAACAAAAGGAAACGTATTTATTGA	3	5	6	2	1	0	1	0	4	3	0	1	0	1	0	0	2	0
ATACTAAGTGTAAAATTCGTTAAATG_CCAACAAAAGGAAACGTATTTATTGA	105	31	6	21	19	8	18	22	20	22	6	14	9	18	6	2	11	0
GACCAAACAAGCAAATGGTTTGGGAT_CCAACAAAAGGAAACGTATTTATTGA	42	8	6	5	13	2	8	8	10	4	2	3	6	11	2	6	1	0
ACACAAATAGAGAATATTTTTTTTAT_CCAACAAAAGGAAACGTATTTATTGA	2	0	0	0	0	1	0	0	0	1	0	0	0	0	0	0	0	0
TTCCTAATGTTCAACGCCTTTTAATA_CCAACAAAAGGAAACGTATTTATTGA	40	17	11	21	12	10	10	11	16	16	14	5	2	17	4	4	9	0
ACTGGAACCGTCAAGCTAGTTTGAGG_CCAACAAAAGGAAACGTATTTATTGA	31	10	9	4	14	10	10	11	4	5	4	6	7	23	9	3	17	5
CGCTAAATACTTAAGAGAATTTTAAC_CCAACAAAAGGAAACGTATTTATTGA	10	5	5	10	16	1	6	15	8	12	13	11	2	21	2	3	6	1
CATAAAATCATCAACTTATTTGTCTC_CCAACAAAAGGAAACGTATTTATTGA	29	18	11	10	10	6	1	20	10	16	6	6	10	6	9	1	1	1
TTGTGAAAGAGAAACGAATTTACCGA_CCAACAAAAGGAAACGTATTTATTGA	5	0	1	0	0	0	1	1	0	0	2	0	0	0	0	0	0	0
CGAAAAACCTTTAAACGAGTTAGAGG_CCAACAAAAGGAAACGTATTTATTGA	11	0	0	0	0	1	0	0	0	0	0	0	0	0	0	0	0	0
TGCTGAACCGACAAGTCCGTTGTAAT_CCAACAAAAGGAAACGTATTTATTGA	38	4	6	3	5	3	0	7	2	1	4	5	2	1	1	0	0	0
ACCTTAAATTGTAAGTTGTTTAGAAA_CCAACAAAAGGAAACGTATTTATTGA	21	0	0	0	0	1	1	0	0	0	4	0	0	0	0	0	0	0
AAAGCAAGCTGAAAGGGAGTTTTCCT_CCAACAAAAGGAAACGTATTTATTGA	20	0	6	1	4	3	5	6	2	1	1	1	1	0	0	0	0	0
TTACTAAGCGGGAACTGGTTTGGACT_CCAACAAAAGGAAACGTATTTATTGA	146	29	32	32	31	14	25	38	28	16	19	27	27	31	23	9	14	11
CACTGAATTTCGAATCCCGTTGCTTA_CCAACAAAAGGAAACGTATTTATTGA	39	4	10	5	6	1	4	2	1	4	1	3	1	4	0	0	0	0
CCAGCAATCGTAAACATTATTAGGTA_CCAACAAAAGGAAACGTATTTATTGA	10	3	5	2	3	2	0	4	12	4	1	2	0	1	1	0	0	0
CCTGGAATCTTGAATTTCCTTGTCTT_CCAACAAAAGGAAACGTATTTATTGA	20	3	6	4	5	0	1	6	9	7	8	6	3	5	8	1	4	0
AAGTGAACGTCTAACACTGTTTAGCG_CCAACAAAAGGAAACGTATTTATTGA	77	3	0	3	10	3	3	6	6	7	1	4	5	9	6	2	3	3
TCTCAAAACAATAAGCTTCTTACACA_CCAACAAAAGGAAACGTATTTATTGA	27	18	8	6	12	2	9	12	13	13	4	4	5	7	4	0	5	4
ATTCAAAAATGTAATACAATTGTGGA_CCAACAAAAGGAAACGTATTTATTGA	15	3	0	0	3	0	1	3	0	0	2	1	1	0	0	0	0	0
TTTTCAACTATAAATATTGTTAAGTT_CCAACAAAAGGAAACGTATTTATTGA	17	5	2	11	4	5	1	3	3	6	8	4	0	5	0	0	1	0
CTTATAAAGAAGAATGTTTTTGTATT_CCAACAAAAGGAAACGTATTTATTGA	23	3	3	6	6	10	5	13	9	1	2	6	0	3	0	1	2	0
GTAACAAATGGGAATGTGGTTGCGGG_CCAACAAAAGGAAACGTATTTATTGA	49	12	5	9	17	3	14	12	11	6	5	7	5	11	7	3	8	1
TGCCCAATGGTTAAGCGTGTTAGCAC_CCAACAAAAGGAAACGTATTTATTGA	71	12	13	8	21	6	6	15	5	13	4	7	7	4	6	5	6	0
ATAGCAAATGTAAATTGTTTTTACTG_CCAACAAAAGGAAACGTATTTATTGA	74	20	12	25	13	15	18	28	30	31	26	30	21	33	28	11	27	5
ATATCAAGTTCAAAATTCTTTTGGTT_CCAACAAAAGGAAACGTATTTATTGA	46	13	9	8	12	7	9	4	17	7	3	6	2	2	3	0	4	0
GAGTTAATTCAGAATCAGCTTATGCT_CCAACAAAAGGAAACGTATTTATTGA	34	9	7	8	1	2	5	2	3	14	4	12	4	8	4	5	8	0
CTGTCAAAATGGAACACTTTTTCTGA_CCAACAAAAGGAAACGTATTTATTGA	31	18	5	7	6	5	6	13	17	9	7	7	3	1	5	1	7	0
ACAGCAAAATGTAATCGTTTTGCCTA_CCAACAAAAGGAAACGTATTTATTGA	37	17	11	12	11	9	12	15	12	13	8	1	3	7	10	1	6	4
ACTAAAAAATACAATTGCATTAGCGA_CCAACAAAAGGAAACGTATTTATTGA	174	74	71	107	34	29	52	156	135	176	117	242	160	515	444	261	874	397
TTGGGAATTACAAAACGCCTTTCGCA_CCAACAAAAGGAAACGTATTTATTGA	17	6	2	6	9	3	6	10	1	1	2	0	0	2	0	1	0	0
CCTACAAAATTCAAATACATTACAAA_CCAACAAAAGGAAACGTATTTATTGA	1	0	0	0	0	0	0	0	0	0	0	0	0	0	0	0	0	0
TATAGAAGGAATAAAGCGGTTAGAAT_CCAACAAAAGGAAACGTATTTATTGA	25	4	3	7	4	2	5	4	11	11	11	3	2	13	5	1	2	2
GGGGGAAGCCGAAATCCGCTTTTCAA_CCAACAAAAGGAAACGTATTTATTGA	34	6	8	7	7	3	1	13	7	7	8	10	3	12	0	4	1	2
ATATTAATATTAAAGATATTTGTCAT_CCAACAAAAGGAAACGTATTTATTGA	9	0	0	2	1	0	1	3	0	1	4	0	0	0	0	0	0	0
CACAGAAATTATAACCTTCTTAGTAA_CCAACAAAAGGAAACGTATTTATTGA	53	5	2	2	13	5	4	4	5	3	7	4	4	5	1	0	1	0
ACTTTAACGGTAAATTAATTTTTTAA_CCAACAAAAGGAAACGTATTTATTGA	4	0	0	0	2	1	0	0	0	0	0	0	0	0	0	0	0	0
GGTGTAACGCTCAAGCTTGTTCCGGC_CCAACAAAAGGAAACGTATTTATTGA	39	3	0	9	5	0	14	6	8	7	2	0	0	7	6	4	19	2
CGGTACCCAAGTAATAGGGTTTTGTT_CCAACAAAAGGAAACGTATTTATTGA	4	0	0	1	0	0	1	0	0	0	0	0	0	0	0	0	0	0
ACTGAAATTAAGAAATAATTTGGGGA_CCAACAAAAGGAAACGTATTTATTGA	59	11	12	10	16	7	12	17	12	24	12	4	0	11	2	3	5	5
TAACCAACTTCAAACTTGATTTAAAA_CCAACAAAAGGAAACGTATTTATTGA	20	0	4	3	5	1	3	3	1	3	3	2	1	3	0	0	0	0
GCAGAAAGTAGCAATTCTATTGGATC_CCAACAAAAGGAAACGTATTTATTGA	61	13	19	16	19	6	10	16	21	17	8	13	7	14	14	4	5	1
TATCTAATGTAGAATCTGTTTGACCG_CCAACAAAAGGAAACGTATTTATTGA	129	10	8	15	10	10	15	17	14	14	12	13	7	11	1	1	8	0
TTAAAAATCTCGAACTATCTTGTTCA_CCAACAAAAGGAAACGTATTTATTGA	16	1	2	2	0	0	3	2	3	2	3	3	2	0	5	3	1	0
GCGTAAAGCTATAAGAGTTTTACGCG_CCAACAAAAGGAAACGTATTTATTGA	35	2	3	3	5	3	5	3	0	0	1	3	0	0	0	0	1	0
TTCTTAAGTATTAAACTATTTGTTTT_CCAACAAAAGGAAACGTATTTATTGA	1	0	0	0	0	0	0	0	0	0	0	0	0	0	0	0	1	0
CCGAGAAGCTACAACAAATTTGTTTG_CCAACAAAAGGAAACGTATTTATTGA	120	23	16	19	19	11	20	18	16	10	14	16	12	15	11	9	10	3
TGGGAAAAATTGAAACATCTTTGTCA_CCAACAAAAGGAAACGTATTTATTGA	113	35	30	31	41	24	27	26	33	31	23	19	23	44	31	10	24	6
CACGTAATACGCAAACGTATTCGGCC_CCAACAAAAGGAAACGTATTTATTGA	16	7	2	5	8	4	4	4	4	3	4	4	3	8	1	1	3	2
ATTACAATAATTAACGACTTTTCTTC_CCAACAAAAGGAAACGTATTTATTGA	1	0	0	0	0	0	0	0	0	0	0	0	0	0	0	0	1	0
CGATTAAAGCTGAACTACGTTCCGCT_CCAACAAAAGGAAACGTATTTATTGA	34	14	7	7	8	5	9	12	0	1	3	2	4	2	1	1	1	1
GGCCTAAAGCGCAAGCGAGTTAACTG_CCAACAAAAGGAAACGTATTTATTGA	6	0	0	5	2	0	1	0	5	4	0	1	3	1	3	2	3	1
ATACTAAAGAGGAATGATTTTGAGTG_CCAACAAAAGGAAACGTATTTATTGA	52	12	5	5	12	2	8	7	6	7	0	14	5	9	9	4	4	2
TTGAAAATCGACAAACATCTTTCCTA_CCAACAAAAGGAAACGTATTTATTGA	22	3	4	4	4	6	3	4	1	3	0	5	5	1	2	0	1	0
CTGGCAATATCCAAGTTACTTCCCTA_CCAACAAAAGGAAACGTATTTATTGA	48	15	10	19	21	15	17	17	27	25	11	12	5	20	8	3	15	3
CTTCTAAGATTGAAAGCTGTTACGTA_CCAACAAAAGGAAACGTATTTATTGA	72	28	8	21	20	16	17	27	21	25	11	16	10	14	5	1	5	0
TATCGAAAATTCAATACCCTTCCCCC_CCAACAAAAGGAAACGTATTTATTGA	22	1	1	1	2	0	0	3	0	0	0	0	0	1	0	0	1	0
AAAAGAAGGAAAAACATTGTTGGGTG_CCAACAAAAGGAAACGTATTTATTGA	56	15	11	18	7	10	13	10	14	21	1	13	12	16	18	5	14	6
ATGCGAATGCCAAAGTTTATTATTCG_CCAACAAAAGGAAACGTATTTATTGA	88	15	16	14	20	7	10	23	18	14	6	7	4	7	5	5	5	0
TGCGGAATCCGTAACCGGTTTGCGAT_CCAACAAAAGGAAACGTATTTATTGA	25	4	2	1	2	4	0	3	2	2	1	3	5	7	3	1	2	2
ATCATAATTATAAACCAGTTTTTAAG_CCAACAAAAGGAAACGTATTTATTGA	64	24	16	24	39	17	12	25	23	24	8	14	6	14	5	4	8	2
TCTTAAATTTTTAACGAGCTTTTGCC_CCAACAAAAGGAAACGTATTTATTGA	1	0	0	0	0	0	0	0	0	0	0	0	0	0	0	0	0	0
CTCATAAATTTCAAATGGATTCTTAC_CCAACAAAAGGAAACGTATTTATTGA	19	3	1	2	3	5	2	8	1	2	1	0	0	1	1	0	0	0
TCAGCAAGTTTAAAAGAGATTCGCTC_CCAACAAAAGGAAACGTATTTATTGA	85	14	13	17	20	8	24	28	14	13	13	12	13	17	10	5	22	11
AATTCAAACGCAAATTAAATTGGTCT_CCAACAAAAGGAAACGTATTTATTGA	1	0	0	0	0	0	0	0	0	0	0	0	0	0	1	0	0	0
TCATTAAAAGTAAACAAATTTTGATG_CCAACAAAAGGAAACGTATTTATTGA	29	5	6	1	6	1	2	6	8	2	1	3	1	1	0	0	1	0
AAAGCAACCTTGAATATGTTTTCCTA_CCAACAAAAGGAAACGTATTTATTGA	99	12	10	15	20	9	13	16	6	12	13	19	5	12	9	6	15	4
TGCTTAAGACCGAAATTATTTTAAGA_CCAACAAAAGGAAACGTATTTATTGA	4	0	0	0	0	0	0	2	0	0	0	0	0	0	0	0	0	0
GGACTAATGAGAAATAGCATTGGTTT_CCAACAAAAGGAAACGTATTTATTGA	31	0	1	2	3	4	0	3	2	1	0	0	0	0	0	0	0	0
ACGGCAACAGCGAATCATATTCGTCG_CCAACAAAAGGAAACGTATTTATTGA	39	1	1	3	7	4	2	2	4	5	2	1	3	2	1	0	3	0
CTCATACTTGTAACTCTTTTCACGG_CCAACAAAAGGAAACGTATTTATTGA	55	9	8	9	8	5	7	5	8	8	5	10	3	16	10	1	4	1
CAGGCAATAGCAAAGTGCGTTGTTCT_CCAACAAAAGGAAACGTATTTATTGA	44	13	4	6	9	2	3	20	2	1	7	3	8	21	12	2	2	0
GTACAAAAACTTAAACTACTTATTTA_CCAACAAAAGGAAACGTATTTATTGA	98	14	16	20	18	19	11	14	6	15	8	11	2	4	4	2	5	0
CAGACAAACACCAAAAAGGTTCGGGC_CCAACAAAAGGAAACGTATTTATTGA	19	0	1	3	5	1	0	4	3	0	2	6	1	6	0	0	0	0
GACACAACATGTAAGCTTCTTTAAGG_CCAACAAAAGGAAACGTATTTATTGA	27	5	2	4	1	1	5	6	3	4	1	3	0	3	8	3	6	6
GGTATAAGAGGTAAGAATTTTAAGTG_CCAACAAAAGGAAACGTATTTATTGA	9	0	1	0	2	1	0	1	0	2	1	1	1	0	0	0	0	0
ATACTAATCTTAAAGTAAATTGTAGT_CCAACAAAAGGAAACGTATTTATTGA	108	18	16	16	23	17	17	16	13	22	17	31	6	28	9	3	20	2
CGTGTAAACTAAAAGGATTTTTGCAG_CCAACAAAAGGAAACGTATTTATTGA	48	9	10	13	2	2	6	14	7	4	10	9	5	11	4	2	8	1
ATACGAATTTGCAATGTCGTTCAAGT_CCAACAAAAGGAAACGTATTTATTGA	62	5	5	10	5	5	9	6	0	0	0	1	2	0	0	0	0	0
CTGACAAATTGTAAATGAATTGCCGG_CCAACAAAAGGAAACGTATTTATTGA	42	21	7	7	13	3	11	18	7	2	4	8	4	5	4	3	1	1
AGATAAAAGGCGAATCCACTTGCTTA_CCAACAAAAGGAAACGTATTTATTGA	18	3	1	7	3	1	1	8	4	7	9	7	3	6	1	1	9	0
GCCGGAATCGAGAAGGCACTTGGAAT_CCAACAAAAGGAAACGTATTTATTGA	19	1	3	1	4	0	1	1	0	1	0	0	0	0	0	0	0	0
AATTAAATCAGTAACCGCCTTATATC_CCAACAAAAGGAAACGTATTTATTGA	23	6	1	3	4	5	1	2	4	2	0	3	1	1	1	0	0	1
TACAGAAGTATCAAGAAAGTTTGTAT_CCAACAAAAGGAAACGTATTTATTGA	27	17	8	6	4	0	9	3	3	3	6	8	2	4	1	1	3	0
TTTCAAATATGAAATGATATTCCATT_CCAACAAAAGGAAACGTATTTATTGA	138	9	19	13	33	13	15	20	4	18	20	6	7	7	1	4	8	2
GAAACAACAGCTAAGTTTATTATCGT_CCAACAAAAGGAAACGTATTTATTGA	1	0	0	0	0	0	0	1	0	0	0	0	0	0	0	0	0	0
CCCCTAAATGATAAAAGATTTTCTTT_CCAACAAAAGGAAACGTATTTATTGA	12	0	0	0	0	0	0	0	0	0	0	0	0	0	0	0	0	0
AGTGAAAACGAGAATTGTGTTAGCTT_CCAACAAAAGGAAACGTATTTATTGA	58	12	5	10	14	11	5	17	12	13	14	13	9	15	9	1	12	3
CGTTAAAAGTGCAATGCGTTTGTTTA_CCAACAAAAGGAAACGTATTTATTGA	31	3	14	11	5	4	11	13	6	13	5	7	2	14	4	1	3	3
CCGTTAACGATAAAATGCCTTCTGCC_CCAACAAAAGGAAACGTATTTATTGA	145	18	15	26	26	14	16	37	24	21	14	26	12	28	15	5	5	3
ATGGTAAATTGAAAATGAGTTAATCC_CCAACAAAAGGAAACGTATTTATTGA	90	14	10	16	6	5	6	10	12	7	1	9	5	8	2	1	2	0
ATTTGAAAGCACAAACTAATTAACCG_CCAACAAAAGGAAACGTATTTATTGA	20	6	12	7	7	6	17	12	10	5	6	4	4	10	4	0	2	0
GTAATAACACGAAAGACATTTAGGTT_CCAACAAAAGGAAACGTATTTATTGA	13	5	2	6	19	11	9	14	3	4	7	8	1	3	5	3	3	6
CGGAAAACCCGCAACCACATTTGGCA_CCAACAAAAGGAAACGTATTTATTGA	67	6	2	4	7	2	3	5	2	7	4	8	3	11	3	0	7	1
AAGTTAATAAGTAATAAAATTCAAAA_CCAACAAAAGGAAACGTATTTATTGA	7	0	0	0	1	1	0	2	0	0	1	1	0	0	0	0	0	0
ACTCTAAGCATCAATAGATTTGGGGA_CCAACAAAAGGAAACGTATTTATTGA	107	17	14	25	18	17	18	16	14	5	10	11	7	10	11	2	18	3
AATTAAACGTTTAACAATTTTGGTAG_CCAACAAAAGGAAACGTATTTATTGA	28	5	4	3	4	4	4	2	3	3	6	0	1	6	2	1	1	3
ACAACAAACTTTAACCTAATTATTCA_CCAACAAAAGGAAACGTATTTATTGA	124	23	21	33	28	11	9	41	26	24	18	19	7	29	11	3	10	0
AGGTCAATTTAAAATCCGATTTCATG_CCAACAAAAGGAAACGTATTTATTGA	8	6	2	7	5	2	4	9	3	3	6	4	4	11	5	3	3	0
TCACTAAAGGAGAACCCGGTTATGTC_CCAACAAAAGGAAACGTATTTATTGA	20	3	4	1	3	6	2	2	1	1	4	3	1	3	1	0	0	0
GTAAGAATATTGAACATTATTGTATT_CCAACAAAAGGAAACGTATTTATTGA	8	3	1	3	3	3	1	0	3	4	1	2	0	0	0	0	0	0
TGCATAAAAACAAAAAATATTGAGAT_CCAACAAAAGGAAACGTATTTATTGA	21	4	4	2	9	3	5	8	4	5	1	3	1	7	0	0	1	0
ATATAAACCTAGAAAAGTTTTTTTGC_CCAACAAAAGGAAACGTATTTATTGA	90	19	21	33	19	8	14	40	28	23	32	26	12	44	27	9	25	7
GGAACAAAGCGGAAGATATTTATCTT_CCAACAAAAGGAAACGTATTTATTGA	95	39	17	35	37	19	27	37	23	32	13	20	9	10	4	4	11	1
GCACTAAGAGTGAATGTATTTAAAAA_CCAACAAAAGGAAACGTATTTATTGA	15	0	0	0	0	1	0	0	0	0	0	0	0	0	0	0	0	0
ATACCAAGCCGGAAGGGTTTTTGTAT_CCAACAAAAGGAAACGTATTTATTGA	43	6	10	9	11	6	6	2	1	2	5	6	3	7	1	1	4	0
AACAAAACCCGCAAGTCGCTTACCAA_CCAACAAAAGGAAACGTATTTATTGA	54	11	5	8	7	16	7	13	10	7	8	5	6	7	3	2	5	1
ATGATAAATTACAATGGCGTTAAAAT_CCAACAAAAGGAAACGTATTTATTGA	28	8	3	1	2	2	4	0	0	1	1	0	0	0	2	0	1	1
TATTTAATTGGGAAGAGTTTTGAAGT_CCAACAAAAGGAAACGTATTTATTGA	211	48	31	33	41	25	28	71	57	47	36	49	23	33	12	6	23	7
ATAATAATTAGCAAAGAGGTTTGGCG_CCAACAAAAGGAAACGTATTTATTGA	21	4	0	3	2	2	0	2	3	6	2	3	2	1	3	0	3	0
ACGTTAATCTAAAAGGTGCTTTATTT_CCAACAAAAGGAAACGTATTTATTGA	24	0	1	0	2	0	0	0	0	0	0	0	1	0	0	0	0	0
AAGGCAAGTGGTAAACGGGTTACAAG_CCAACAAAAGGAAACGTATTTATTGA	58	12	7	5	11	2	12	3	3	5	4	6	4	4	15	1	10	4
ACTATAAACGAGAAAGGCTTTCTCCC_CCAACAAAAGGAAACGTATTTATTGA	81	2	3	5	3	4	4	1	1	3	4	0	1	14	1	1	3	0
GAGTCAAGAGCAAAGTTCATTCATTA_CCAACAAAAGGAAACGTATTTATTGA	17	2	0	0	2	5	0	4	1	4	0	2	5	7	0	0	2	0
AGAGGAATTTCCAATCTTATTATGAA_CCAACAAAAGGAAACGTATTTATTGA	77	18	12	14	22	13	15	16	11	22	10	5	3	10	1	0	8	0
TGCATAATACAAAATATGGTTTGTTC_CCAACAAAAGGAAACGTATTTATTGA	84	24	10	18	14	8	14	26	15	12	3	8	10	21	13	1	11	2
TTTATAATTAAGAACGTTGTTATGAA_CCAACAAAAGGAAACGTATTTATTGA	48	15	7	9	13	3	5	14	10	21	12	11	8	6	6	3	6	1
ACTCCAATCGCCAATATGTTTATCTC_CCAACAAAAGGAAACGTATTTATTGA	74	8	10	4	14	4	15	8	3	3	3	5	5	2	1	3	5	1
TAGTAAACCACTAATAGGTTTTTTTA_CCAACAAAAGGAAACGTATTTATTGA	18	6	4	11	7	5	3	12	2	2	2	1	0	6	1	0	2	2
GTCTTAAATCATAAGTGCGTTGTTGT_CCAACAAAAGGAAACGTATTTATTGA	115	26	15	16	26	15	23	17	19	21	7	13	7	17	13	5	10	6
ACGAAAAAATAGAAATGTATTTCGAT_CCAACAAAAGGAAACGTATTTATTGA	98	16	15	19	29	16	14	48	15	27	28	14	12	20	9	4	14	0
GATAGAATTATGAATGGCGTTTCGAT_CCAACAAAAGGAAACGTATTTATTGA	41	15	14	10	16	6	23	13	9	22	6	16	7	16	7	2	7	2
ATATAAAATGCGAAATCCATTAAACC_CCAACAAAAGGAAACGTATTTATTGA	22	14	7	8	4	6	8	18	13	20	11	9	4	13	7	2	10	4
ACCAGAAAAGGTAAGTAAATTTCATG_CCAACAAAAGGAAACGTATTTATTGA	97	29	22	28	24	5	16	39	39	22	12	25	5	34	13	4	20	3
TATTTAACAATGAAACTATTTACTCA_CCAACAAAAGGAAACGTATTTATTGA	34	3	3	13	5	1	7	8	5	11	1	3	4	5	1	1	2	0
CAAGAAATTGAAAATAACATTTATAG_CCAACAAAAGGAAACGTATTTATTGA	31	0	2	6	4	0	2	4	0	4	0	3	0	1	0	0	0	0
TCAGTAATATTAAAGGTATTTTAAAG_CCAACAAAAGGAAACGTATTTATTGA	53	11	14	14	15	8	10	12	8	11	5	8	0	6	0	1	1	0
ACGCTAATAATCAAGTTATTTTGTAG_CCAACAAAAGGAAACGTATTTATTGA	6	0	1	0	3	2	0	1	0	1	0	0	0	3	0	0	0	0
CGATCAAAATTAAAACACTTTTCTAA_CCAACAAAAGGAAACGTATTTATTGA	49	8	7	9	14	5	7	10	5	9	10	8	0	1	0	0	0	0
TACCCAAACCCCAATCTCATTTGCCG_CCAACAAAAGGAAACGTATTTATTGA	81	18	14	27	26	7	16	23	13	19	20	14	15	23	8	2	14	4
CTCCTAAACCGCAATCGAGTTTACGT_CCAACAAAAGGAAACGTATTTATTGA	32	8	5	8	12	6	9	10	5	7	2	5	7	17	1	0	0	6
TAATTAATCGTTAATTTGTTTTGGCT_CCAACAAAAGGAAACGTATTTATTGA	1	0	0	0	0	0	0	0	0	0	0	0	0	0	0	0	0	0
TTCATAAATATCAACGATCTTCTTTG_CCAACAAAAGGAAACGTATTTATTGA	23	0	2	4	6	4	1	3	8	5	8	3	5	5	6	2	3	3
CACCGAACCGACAAGAGCGTTGGACC_CCAACAAAAGGAAACGTATTTATTGA	30	0	0	2	1	0	0	0	0	0	0	0	0	0	0	0	0	0
TTTACAATATTAAAATAGATTACTTA_CCAACAAAAGGAAACGTATTTATTGA	13	1	4	4	1	2	1	3	0	3	2	2	0	0	0	0	0	0
TGATAAACTTGTAACCCATTTAAGTT_CCAACAAAAGGAAACGTATTTATTGA	37	13	10	11	5	4	7	10	2	1	4	4	4	3	0	3	2	1
TTAACAATGGTAAGTAGCTTTCACG_CCAACAAAAGGAAACGTATTTATTGA	1	0	0	0	0	0	0	0	0	1	0	0	0	0	0	0	0	0
CATAGAATTTGTAAGTCGTTTTGTCT_CCAACAAAAGGAAACGTATTTATTGA	14	0	0	6	2	1	1	3	1	3	1	2	1	2	0	0	2	1
ATCGGAAGCGTTAAGGTTCTTTAAAC_CCAACAAAAGGAAACGTATTTATTGA	43	0	0	1	3	5	1	3	3	3	2	3	2	0	0	1	3	0
ATCATAACTGAAAAACTCATTCCCTA_CCAACAAAAGGAAACGTATTTATTGA	46	11	3	8	7	7	4	8	4	5	6	4	7	11	4	5	5	2
CCAATAAATATGAATCTAGTTTACAC_CCAACAAAAGGAAACGTATTTATTGA	15	1	2	3	4	1	2	6	2	2	2	6	2	3	0	0	4	2
ACCTTAAGTAGCAAGGTCTTTTGCAT_CCAACAAAAGGAAACGTATTTATTGA	69	7	1	3	14	7	2	12	2	10	2	8	2	10	8	2	0	0
CCGTTAATAGGAAAATGTGTTCGTCG_CCAACAAAAGGAAACGTATTTATTGA	59	15	12	16	13	9	7	26	16	9	8	7	3	12	7	3	10	5
GTAGTAATAGTAAAGTGTGTTGTACG_CCAACAAAAGGAAACGTATTTATTGA	61	8	1	5	14	5	8	3	4	2	1	1	0	4	0	1	1	0
GGGCGAAGAGATAAGCATTTTTAGGT_CCAACAAAAGGAAACGTATTTATTGA	49	4	1	4	12	0	5	12	2	13	5	7	9	9	5	2	1	0
ATCAAAACCCATAACATGGTTATTTG_CCAACAAAAGGAAACGTATTTATTGA	43	10	2	14	11	3	13	11	7	5	2	7	3	8	5	1	11	2
GGACCAAGCGGGAAGGGGGTTTGGGG_CCAACAAAAGGAAACGTATTTATTGA	2	0	0	0	0	0	0	1	0	0	0	0	0	0	1	0	0	0
AAGAAAATATGAAAGCATTTTTTTTG_CCAACAAAAGGAAACGTATTTATTGA	9	0	0	0	0	0	0	0	0	0	0	0	0	0	0	0	0	0
TTAGCAAACGTGAACGGGGTTCGAAA_CCAACAAAAGGAAACGTATTTATTGA	6	0	0	0	2	0	1	0	0	2	0	0	0	0	0	0	0	0
AGTAGAATTACGAACCACGTTCGCAG_CCAACAAAAGGAAACGTATTTATTGA	82	12	9	12	28	9	18	25	20	26	15	16	15	16	6	2	4	2
CTTACAACCACCAAATTCGTTCGGTA_CCAACAAAAGGAAACGTATTTATTGA	50	21	21	26	33	4	25	28	22	37	19	25	18	24	27	13	17	8
TAGCGAACACGCAATAGTTTTTTAAG_CCAACAAAAGGAAACGTATTTATTGA	60	8	5	13	12	13	14	9	7	5	2	3	0	5	2	1	6	0
TTTGTAATGCGCAATCTGATTTCAAT_CCAACAAAAGGAAACGTATTTATTGA	58	15	4	11	14	8	10	8	8	7	1	3	5	6	3	1	1	0
TTCCTAAACTACAAAGCGCTTCAACG_CCAACAAAAGGAAACGTATTTATTGA	48	11	13	18	10	9	19	24	22	21	15	15	8	18	31	6	14	1
TCAACAACCGTCAACTCAGTTTCTAC_CCAACAAAAGGAAACGTATTTATTGA	82	13	3	4	8	5	8	21	11	11	9	11	5	13	14	11	19	4
ATCTTAACTGCGAAGCAGCTTGTCTA_CCAACAAAAGGAAACGTATTTATTGA	21	5	4	7	11	1	8	15	12	5	3	3	2	2	10	8	12	2
CCTTAAAAACGGAACTCACTTTAGCC_CCAACAAAAGGAAACGTATTTATTGA	3	0	0	0	0	0	0	0	0	0	0	0	0	0	1	0	0	0
TACCAAACGGGAAATAGTATTGTTGT_CCAACAAAAGGAAACGTATTTATTGA	79	12	7	4	9	6	6	5	7	5	2	2	1	5	3	2	1	0
AGTGTAATCATGAATGTAGTTCGGAT_CCAACAAAAGGAAACGTATTTATTGA	34	8	12	13	15	5	1	23	6	20	5	10	6	10	9	1	3	1
TAACTAACTCTCAAATTAATTGATT_CCAACAAAAGGAAACGTATTTATTGA	12	2	6	5	5	1	0	4	1	2	1	1	4	4	0	1	7	1
TACCAAAAAATTAAAATTGTTACACA_CCAACAAAAGGAAACGTATTTATTGA	132	28	23	9	29	9	16	18	14	28	7	21	5	18	6	2	12	1
GATATAACAGTAAACCGGTTTGGCAT_CCAACAAAAGGAAACGTATTTATTGA	55	9	0	3	9	6	7	6	2	0	1	0	1	5	1	2	8	0
AATTAAATAATAAAGTTCGTTGAGAA_CCAACAAAAGGAAACGTATTTATTGA	182	36	32	44	54	22	33	35	39	43	22	39	10	30	7	6	11	2
ATTTCAACATTGAAAGTCGTTTTTGA_CCAACAAAAGGAAACGTATTTATTGA	103	28	13	21	31	12	18	18	18	21	19	17	21	27	15	6	22	4
TTAAGAAACGACAACGAAGTTTACTT_CCAACAAAAGGAAACGTATTTATTGA	150	48	23	25	45	19	46	31	33	29	18	14	13	33	14	13	16	5
TAGAAAAACACTAAAAGGGTTGATTG_CCAACAAAAGGAAACGTATTTATTGA	54	11	10	12	11	3	13	16	16	22	8	17	10	19	5	1	7	3
ATACTAATGATTAAGTATATTCCGGT_CCAACAAAAGGAAACGTATTTATTGA	69	1	3	7	11	3	14	9	10	14	6	8	9	7	12	8	16	1
TCAAAAAATTATAACGGTCTTTGTGA_CCAACAAAAGGAAACGTATTTATTGA	35	7	2	10	17	5	12	11	4	9	3	5	1	6	2	3	1	2
TTACGAATTGTAAACTTACTTCTAGG_CCAACAAAAGGAAACGTATTTATTGA	11	2	2	3	2	4	3	3	6	3	2	4	3	8	3	3	1	0
ACATAAAATGCGAACGGGGTTCGTTA_CCAACAAAAGGAAACGTATTTATTGA	31	7	3	10	5	7	6	1	6	0	2	1	3	1	4	1	0	0
GTGGAAACAATTAAGGATTTTCGCCT_CCAACAAAAGGAAACGTATTTATTGA	4	0	0	0	0	0	0	0	0	0	0	0	0	0	0	0	0	0
CCAAGAACCTTAAATATTTTTGGGCT_CCAACAAAAGGAAACGTATTTATTGA	22	1	0	0	1	0	0	1	3	0	0	0	0	0	0	0	0	0
GAAGCAATTTCCAATCCTGTTTCCTT_CCAACAAAAGGAAACGTATTTATTGA	21	1	2	0	4	1	3	4	2	1	0	2	2	4	2	0	0	0
GGTTAAAGCTGCAATACAGTTCATGA_CCAACAAAAGGAAACGTATTTATTGA	16	0	0	0	0	0	2	0	0	0	0	0	0	0	0	0	0	0
GGCGGAATTGATAAATTAATTGTTGG_CCAACAAAAGGAAACGTATTTATTGA	20	4	2	4	3	4	3	9	4	4	0	4	1	1	0	0	1	0
ACCATAAATTGTAATATTCTTCTGAG_CCAACAAAAGGAAACGTATTTATTGA	196	47	31	46	52	26	53	74	51	49	60	57	30	72	29	18	35	12
CGGCCAACGTCCAACGTAGTTATGAC_CCAACAAAAGGAAACGTATTTATTGA	83	21	11	24	7	5	9	23	22	24	13	20	20	21	21	5	10	4
GCACAAAAGTCTAAAGGATTTTGGAA_CCAACAAAAGGAAACGTATTTATTGA	47	12	2	18	17	4	6	17	11	21	14	10	8	12	6	3	5	2
ACGTTAATTGGTAAGTAAATTGCTTG_CCAACAAAAGGAAACGTATTTATTGA	14	0	7	5	5	1	1	1	1	6	1	4	2	12	10	4	3	1
TTTGTAACAAAAAATTGCCTTACTGT_CCAACAAAAGGAAACGTATTTATTGA	139	27	12	23	29	14	9	16	22	27	5	10	11	27	15	4	18	8
TCAATAACCTTCAAGTATGTTCATGT_CCAACAAAAGGAAACGTATTTATTGA	15	2	0	0	2	1	1	3	1	1	1	0	1	0	1	0	0	0
AATGAAAGCATTAACCTTATTCGAGA_CCAACAAAAGGAAACGTATTTATTGA	135	16	7	27	28	11	16	26	22	8	18	26	5	9	4	2	2	5
CAGTCAACAACAAATTAATTTTTGTT_CCAACAAAAGGAAACGTATTTATTGA	57	14	13	12	20	4	11	15	8	12	9	5	5	3	1	0	0	1
GGTCAAAATTGTAAATTGCTTCTTTT_CCAACAAAAGGAAACGTATTTATTGA	30	0	0	1	6	1	2	2	2	4	0	3	0	1	0	2	2	0
TCTACAAGTAGAAAATGTGTTAAATT_CCAACAAAAGGAAACGTATTTATTGA	89	2	0	7	6	4	2	3	3	5	1	1	0	0	0	0	1	0
TACAAAACGCAGAAACCGTTTCGACA_CCAACAAAAGGAAACGTATTTATTGA	19	4	2	4	2	1	6	4	4	2	1	1	3	10	4	1	5	2
AGTCTAAGCAGGAAACCTCTTAAATC_CCAACAAAAGGAAACGTATTTATTGA	67	11	0	2	3	2	5	15	7	3	2	3	7	8	2	1	5	6
GATTAAACTTATAAAACGGTTAGAGT_CCAACAAAAGGAAACGTATTTATTGA	14	2	1	3	8	0	0	1	3	3	0	1	4	3	1	2	0	0
AAATCAACCTTGAAGGACGTTCGTGA_CCAACAAAAGGAAACGTATTTATTGA	71	2	5	1	3	4	8	2	1	1	5	4	1	1	1	2	3	0
TTCCTAAACAACAAACTGGTTTTATT_CCAACAAAAGGAAACGTATTTATTGA	49	4	1	8	12	3	5	10	9	13	4	8	1	1	1	1	0	0
CAGCCAACATTAAAATGACTTGGGAC_CCAACAAAAGGAAACGTATTTATTGA	29	1	1	2	1	0	1	3	0	1	4	2	3	4	4	0	4	0
CTGTGAATATCTAATACGCTTAAGCC_CCAACAAAAGGAAACGTATTTATTGA	211	46	30	34	55	31	30	45	33	31	16	24	22	34	25	8	18	2
TGTAAAACTTGCAACAATGTTCGACC_CCAACAAAAGGAAACGTATTTATTGA	62	10	9	14	10	0	7	21	15	14	8	15	13	19	15	3	19	11
CGCCGAATTATAAAGGTACTTTCTGC_CCAACAAAAGGAAACGTATTTATTGA	10	2	4	2	5	0	1	5	6	5	3	5	1	5	2	2	3	0
GATGCAATTCTGAAGGAAGTTAGTTA_CCAACAAAAGGAAACGTATTTATTGA	34	4	0	0	1	0	0	0	0	0	0	0	0	0	0	0	0	0
TGATAAATTTGGAAGAAGGTTCCGTG_CCAACAAAAGGAAACGTATTTATTGA	8	5	2	6	5	3	3	5	1	5	3	4	3	5	2	0	4	0
GCTTTAAGTGTCAATATGTTTTAATG_CCAACAAAAGGAAACGTATTTATTGA	58	20	12	20	14	13	15	22	20	23	15	17	10	16	13	11	21	2
ATGATAAACGGGAAATGACTTTAATA_CCAACAAAAGGAAACGTATTTATTGA	11	0	0	2	1	0	0	0	0	0	0	0	0	0	0	0	0	0
AACACAACAATAAATCTTGTTTATCG_CCAACAAAAGGAAACGTATTTATTGA	120	33	12	18	22	12	10	26	14	19	16	14	10	43	18	12	43	7
AGTCAAAATAGTAATCTGGTTCAACT_CCAACAAAAGGAAACGTATTTATTGA	29	0	1	4	3	3	1	6	0	4	0	0	0	3	0	0	0	0
GCATAAAAGCATAATGGCCTTTTGTT_CCAACAAAAGGAAACGTATTTATTGA	29	5	14	17	12	7	12	21	17	5	3	9	6	13	10	4	5	2
TGCCGAAATTCGAAGGCTATTTTCTG_CCAACAAAAGGAAACGTATTTATTGA	52	3	7	6	13	0	3	9	7	8	2	10	1	6	3	0	4	2
AATTAAAGTCGAAATGGAGTTCTTGT_CCAACAAAAGGAAACGTATTTATTGA	1	0	0	0	0	0	0	1	0	0	0	0	0	0	0	0	0	0
ATATCAAATGACAAATCCATTCGGCT_CCAACAAAAGGAAACGTATTTATTGA	77	20	7	20	24	18	15	14	12	16	21	23	8	11	12	10	15	6
ATAATAATCTAAAATAAATTTCACTA_CCAACAAAAGGAAACGTATTTATTGA	28	2	5	9	6	1	3	3	1	6	3	4	1	2	0	0	0	0
ATGCTAACCATCAACTATCTTTACAC_CCAACAAAAGGAAACGTATTTATTGA	20	12	8	1	8	2	4	7	6	4	3	0	3	3	9	2	5	0
TTTTGAAATCATAACACAGTTACTAA_CCAACAAAAGGAAACGTATTTATTGA	11	13	11	22	3	7	4	18	8	12	7	9	2	10	11	7	21	11
TCGGCAATTGCCAATTCTCTTTTCCT_CCAACAAAAGGAAACGTATTTATTGA	53	12	10	15	9	3	2	16	15	22	10	9	7	14	8	3	4	4
TCTGGAAAGAGAAATACGGTTGCTCA_CCAACAAAAGGAAACGTATTTATTGA	13	2	0	2	1	0	3	0	1	3	2	1	0	0	0	0	1	1
GCCAGAATCTAAAAAAATATTGAAGA_CCAACAAAAGGAAACGTATTTATTGA	56	9	16	19	29	11	18	20	14	15	15	17	3	4	2	2	6	0
TGATCAATCTCAAAATTGCTTGTAAC_CCAACAAAAGGAAACGTATTTATTGA	32	3	1	1	1	4	0	6	1	2	0	0	0	1	0	0	1	0
TATCTAAGAAGAAATGGTTTATGC_CCAACAAAAGGAAACGTATTTATTGA	73	22	25	40	25	12	11	65	30	44	29	47	43	61	56	11	72	36
AATACAAAACCAAAGGAGTTTGTAGT_CCAACAAAAGGAAACGTATTTATTGA	89	17	16	11	6	6	14	13	8	9	10	7	6	8	5	4	4	0
ATTTGAAAAAGGAAAGTGATTAGGGC_CCAACAAAAGGAAACGTATTTATTGA	30	9	7	12	9	8	9	20	11	11	8	9	5	17	7	3	6	2
ATCGGTACCTTTAAATTGGTTTCAAG_CCAACAAAAGGAAACGTATTTATTGA	52	1	13	4	9	7	16	0	3	7	5	4	2	2	2	2	6	2
CACCAAACCGCCAAAGTCGTTGGCGG_CCAACAAAAGGAAACGTATTTATTGA	1	0	0	0	1	0	0	0	0	0	0	0	0	0	0	0	0	0
CAGCAAACGCAAAACCCCATTGCTGG_CCAACAAAAGGAAACGTATTTATTGA	174	46	29	24	48	21	24	30	20	21	13	30	9	39	39	12	23	1
GTGCGAACTAGTAAACCTATTACTCG_CCAACAAAAGGAAACGTATTTATTGA	34	2	0	2	13	2	2	8	13	7	8	7	6	14	12	6	27	17
TTAGAAAAGGAAAAGGAATTTACCTG_CCAACAAAAGGAAACGTATTTATTGA	28	3	8	6	3	0	3	3	6	2	1	6	6	11	7	0	6	0
TACATAATAAGAAACACCTTTGGTTA_CCAACAAAAGGAAACGTATTTATTGA	41	10	1	5	5	4	3	10	8	8	1	4	9	17	6	3	5	1
AAAGAAAGCTCCAACCAAATTGATCG_CCAACAAAAGGAAACGTATTTATTGA	71	4	8	10	7	4	8	6	5	5	4	2	5	3	3	2	1	0
ATTCCAAAACTGAAAAGAGTTAGTAA_CCAACAAAAGGAAACGTATTTATTGA	1	4	0	1	4	4	2	1	0	2	0	3	2	5	0	0	1	0
ATCCCAACTATCAATTATCTTAGTCA_CCAACAAAAGGAAACGTATTTATTGA	81	10	9	14	17	7	8	16	12	14	2	15	6	8	6	2	2	0
TCGCCAAAAAAAAACACGATTTATCA_CCAACAAAAGGAAACGTATTTATTGA	16	3	4	2	9	1	4	2	10	12	1	4	3	4	4	0	1	0
AACTAAATAATTAATGCATTTTGGAG_CCAACAAAAGGAAACGTATTTATTGA	12	0	3	3	5	0	2	1	1	3	1	1	1	3	0	0	1	1
ACAATAACAGAGAAGGTCGTTAGACA_CCAACAAAAGGAAACGTATTTATTGA	32	5	4	11	9	5	6	18	21	14	11	33	15	27	11	15	25	4
TAGGAAAGACCAAACTGCATTAGCTT_CCAACAAAAGGAAACGTATTTATTGA	47	8	5	2	22	6	4	9	11	4	7	8	2	10	2	1	4	6
AGACTAATCATCAATCGTTTTTGCAA_CCAACAAAAGGAAACGTATTTATTGA	10	2	2	0	4	2	1	4	6	1	1	3	3	4	3	2	1	0
AAGTTAAGGTGAAATAAATTTGCATT_CCAACAAAAGGAAACGTATTTATTGA	40	6	3	3	11	3	4	9	0	1	0	3	0	1	0	0	0	0
GAGTTAATTTGTAATCTGTTTACGGG_CCAACAAAAGGAAACGTATTTATTGA	52	15	7	3	9	8	9	9	5	4	4	6	1	5	1	1	7	0
TAATCAACACAAAAGGCGGTTAGGTT_CCAACAAAAGGAAACGTATTTATTGA	1	2	1	0	1	0	1	4	1	2	0	0	0	0	0	0	0	0
ATGGTAATAAGTAATGCAGTTGCAAT_CCAACAAAAGGAAACGTATTTATTGA	114	17	12	18	34	17	19	20	16	24	17	21	20	41	22	10	15	2
TAGATAAGAGTGAATCCAGTTCGATA_CCAACAAAAGGAAACGTATTTATTGA	38	10	12	2	10	5	4	6	1	6	1	7	0	6	3	0	1	0
CAAGCAAAAATAAAACTTATTGAATA_CCAACAAAAGGAAACGTATTTATTGA	41	12	18	8	7	2	12	13	4	7	5	5	1	1	0	1	2	0
TTGTAAACAAGTAACGACATTGTTTA_CCAACAAAAGGAAACGTATTTATTGA	29	12	4	5	13	7	6	10	7	0	2	1	2	4	1	0	0	4
GGTGTAATTGCGAATCCAATTCGCTA_CCAACAAAAGGAAACGTATTTATTGA	120	32	17	22	15	14	25	19	13	19	9	20	9	25	22	5	14	7
AACCAAACGTCTAATGGTGTTGGTGC_CCAACAAAAGGAAACGTATTTATTGA	5	0	2	1	0	0	5	2	2	0	1	1	0	0	1	0	0	0
AGATTAATTTGGAATAGTCTTAAGAG_CCAACAAAAGGAAACGTATTTATTGA	17	0	0	0	0	0	0	0	0	0	0	0	0	0	0	0	0	0
TAACTAACCCGGAAATCCCTTACTAC_CCAACAAAAGGAAACGTATTTATTGA	57	5	5	4	7	1	5	4	1	4	2	2	0	2	5	0	1	1
CTTATAAGCTTTAAGGCATTTTGCCC_CCAACAAAAGGAAACGTATTTATTGA	55	10	13	17	7	13	13	17	13	7	10	10	7	21	15	8	13	9
AAGCTAAACCTAAAAGGAATTGTACA_CCAACAAAAGGAAACGTATTTATTGA	90	20	10	20	17	13	6	35	22	15	17	28	12	22	17	9	10	6
TCCCCAACTCCTAAGGAGCTTTGATG_CCAACAAAAGGAAACGTATTTATTGA	94	11	8	12	16	11	16	11	8	9	1	16	5	4	13	5	14	6
AAAAAAATCGCTAATAAGTTTTCTCG_CCAACAAAAGGAAACGTATTTATTGA	28	1	1	0	5	7	7	1	2	2	1	0	1	0	1	2	2	0
ATGAGAATTGAAAACAGATTTTTAAA_CCAACAAAAGGAAACGTATTTATTGA	25	6	3	6	13	4	6	11	2	7	7	7	3	8	2	6	2	0
AACTTAACTAAAAAAACTTTTTGTGA_CCAACAAAAGGAAACGTATTTATTGA	16	5	2	3	7	4	0	8	3	5	1	9	1	2	1	0	4	0
CAAATAATTCGCAAGGTTATTTGGAC_CCAACAAAAGGAAACGTATTTATTGA	164	27	18	30	29	16	28	46	24	26	20	34	24	38	34	16	52	25
TAGGTAATAGCAAAGTGGATTTCGTC_CCAACAAAAGGAAACGTATTTATTGA	13	11	4	6	14	7	9	5	5	7	0	5	2	7	11	2	6	2
CGAAAAATATGTAAAAGATTTTTGTC_CCAACAAAAGGAAACGTATTTATTGA	26	9	7	2	13	9	11	7	2	11	0	1	0	1	0	1	1	0
GCCCTAAAACATAACTGTTTTCTGAC_CCAACAAAAGGAAACGTATTTATTGA	39	15	5	20	9	8	15	19	22	26	16	18	9	20	14	20	22	7
AAAAAAATTTGTAAGTAGGTTCCATG_CCAACAAAAGGAAACGTATTTATTGA	14	15	10	15	17	5	6	18	12	8	8	9	3	13	10	6	12	4
GGTAGAATGAGGAACGGTGTTCGAGG_CCAACAAAAGGAAACGTATTTATTGA	27	6	2	2	4	3	5	5	1	2	2	7	2	1	3	0	2	0
CTGGAAAAGCTGAAATAGTTTGTTTC_CCAACAAAAGGAAACGTATTTATTGA	20	6	4	5	5	4	4	9	3	6	5	12	6	5	5	2	6	1
TTTGCAATGCCCAAGCGTGTTTCCCC_CCAACAAAAGGAAACGTATTTATTGA	96	24	21	29	31	26	20	31	20	17	18	28	16	17	17	3	9	4
AGCAGAACATTCAAGCCTGTTATTCA_CCAACAAAAGGAAACGTATTTATTGA	81	17	11	14	21	6	17	14	9	11	8	17	2	21	8	9	17	1
ACTTGAATAAGCAAGGTGATTCAAGC_CCAACAAAAGGAAACGTATTTATTGA	60	17	9	9	16	8	6	11	16	19	8	15	15	11	8	4	23	4
AAGTTAACCTTAAAGACATTTTCAAG_CCAACAAAAGGAAACGTATTTATTGA	5	9	4	5	3	1	6	11	4	2	1	6	1	6	2	2	3	0
ACATCAATGGGAAAAATGTTTGGCGG_CCAACAAAAGGAAACGTATTTATTGA	55	11	9	8	20	12	10	17	10	9	4	3	12	8	8	0	4	0
GGTATAACAAGAAAAACGGTTAGTAT_CCAACAAAAGGAAACGTATTTATTGA	25	8	5	3	7	1	2	5	3	2	2	1	0	3	3	0	2	1
CCGCGAAGGTAAAACCACCTTACCAA_CCAACAAAAGGAAACGTATTTATTGA	46	16	9	14	12	8	12	18	6	10	16	13	13	16	6	3	13	2
TTAACAATTCGTAACGAAATTGGTTT_CCAACAAAAGGAAACGTATTTATTGA	1	0	0	0	0	0	0	0	0	0	0	0	0	1	0	0	0	0
TTATCAATTATAAAGCGATTTGTTTA_CCAACAAAAGGAAACGTATTTATTGA	17	7	0	6	3	2	2	1	1	1	2	1	1	0	0	1	4	1
GTTAAAATCGGCAAATTCTTTAGAAT_CCAACAAAAGGAAACGTATTTATTGA	21	7	8	12	13	6	8	9	9	17	6	10	3	8	3	0	6	0
AATATAAGCACAAAGACTCTTTCAAG_CCAACAAAAGGAAACGTATTTATTGA	28	3	0	3	2	0	0	10	0	4	2	5	4	11	4	0	4	0
AACTTAAGCCCTAATGATATTCGTTA_CCAACAAAAGGAAACGTATTTATTGA	55	5	4	1	10	6	5	2	0	3	0	0	0	1	0	0	0	0
AGTGCAACATCGAATAGAATTAATGG_CCAACAAAAGGAAACGTATTTATTGA	92	14	12	12	23	3	24	22	24	14	7	19	5	19	12	5	9	6
CCTACAACCCGAAAGCCGGTTTTTGG_CCAACAAAAGGAAACGTATTTATTGA	31	7	10	4	5	2	4	13	3	7	6	3	1	0	0	1	1	0
AATAGAAGGTGTAAGATGCTTTTGCG_CCAACAAAAGGAAACGTATTTATTGA	33	2	0	0	4	3	5	1	2	0	3	0	0	4	2	0	0	0
CACCGAATGCTTAAGGTGCTTTGTGT_CCAACAAAAGGAAACGTATTTATTGA	33	5	4	7	8	4	4	9	8	4	0	2	1	2	2	0	1	1
AAATCAACATACAAAAAAGTTAGCTC_CCAACAAAAGGAAACGTATTTATTGA	34	9	9	14	5	1	15	10	12	11	9	6	2	15	5	2	12	3
CATACAATATATAATATTCTTTTCCA_CCAACAAAAGGAAACGTATTTATTGA	5	0	0	2	3	1	1	2	1	0	1	2	0	1	0	0	0	0
CATCAAAAATGTAACATGTTTTACTT_CCAACAAAAGGAAACGTATTTATTGA	15	2	0	0	3	4	2	0	1	2	4	1	0	7	0	4	1	0
GGGATAATGTCCAATTTAATTGATTG_CCAACAAAAGGAAACGTATTTATTGA	44	6	3	6	8	5	11	8	4	2	4	4	4	4	3	0	8	0
AAACCAACGCGGAAAGATCTTACCAT_CCAACAAAAGGAAACGTATTTATTGA	126	10	7	11	12	10	2	11	9	9	7	6	8	21	11	5	17	1
GTTTGAACATGGAAACCTGTTTACAT_CCAACAAAAGGAAACGTATTTATTGA	50	9	10	16	10	7	8	21	11	10	13	13	9	19	10	3	8	0
ATGTCAAAATAGAACTGGCTTTTTAT_CCAACAAAAGGAAACGTATTTATTGA	34	3	1	2	6	0	1	5	1	3	1	2	5	2	1	2	3	0
TTTTTAATAAAAAAGGCGATTCTAGT_CCAACAAAAGGAAACGTATTTATTGA	33	9	10	9	5	7	4	6	10	3	2	9	1	5	3	2	1	0
AGCCGAAGTGAGAAGGGGATTGGGGA_CCAACAAAAGGAAACGTATTTATTGA	18	0	1	4	3	2	3	3	6	1	5	0	0	1	1	0	0	0
CGACGAATGGAAAACTCGTTTGCCGT_CCAACAAAAGGAAACGTATTTATTGA	59	8	12	5	14	7	12	12	12	9	1	4	6	2	0	0	1	0
CTACCAACAGTGAAATTATTTATAAC_CCAACAAAAGGAAACGTATTTATTGA	41	3	11	15	6	0	7	8	7	10	4	6	4	8	2	1	4	0
TTTTTAAATGTCAATAGAATTCTCTG_CCAACAAAAGGAAACGTATTTATTGA	33	5	3	4	9	9	3	10	5	12	5	3	2	1	0	1	2	0
CTAATAATCTTAAAAAGTTTTACTCA_CCAACAAAAGGAAACGTATTTATTGA	58	3	18	17	18	9	7	24	10	15	5	4	1	1	0	0	3	0
GCAAAAATCTTCAATCCACTTTTACT_CCAACAAAAGGAAACGTATTTATTGA	75	23	9	11	13	13	6	20	12	10	9	15	8	9	7	10	14	5
AGCTCAAGATGCAATAAATTTTCGTT_CCAACAAAAGGAAACGTATTTATTGA	39	19	8	16	14	6	14	17	9	12	8	12	7	23	9	3	7	2
CTATAAACCGTGAATTTGCTTAGCCA_CCAACAAAAGGAAACGTATTTATTGA	12	4	4	3	0	0	1	4	1	3	0	1	1	0	0	2	0	0
AAACAAACATAAAACTTGAAAGCCATTCGAAG_CCAACAAAAGGAAACGTATTTATTGA	26	5	3	1	5	3	4	0	5	0	3	0	0	0	0	0	0	0
CGCATAAAGCTAAAGGCTTTTATAAG_CCAACAAAAGGAAACGTATTTATTGA	39	9	3	6	4	6	5	11	6	8	2	3	4	9	2	1	0	0
GCTATAACACTTAATCCGTTTCAGTT_CCAACAAAAGGAAACGTATTTATTGA	60	19	12	14	20	15	19	18	12	14	9	13	14	8	16	6	17	3
TTATTAAGTTTGAATGTCATTTATGC_CCAACAAAAGGAAACGTATTTATTGA	26	2	5	6	14	4	3	8	6	5	5	4	0	4	2	1	3	0
CACTGAATCTTTAACAGATTTAATTC_CCAACAAAAGGAAACGTATTTATTGA	16	0	0	0	0	0	0	0	0	0	0	0	0	0	0	0	0	0
AACAAAATTTGCAATCCCCTTTAATG_CCAACAAAAGGAAACGTATTTATTGA	98	9	7	9	15	2	8	15	8	7	3	2	5	4	8	0	1	5
CAAACAAGACCAAAACAGTTTGGAGG_CCAACAAAAGGAAACGTATTTATTGA	61	28	23	21	25	17	27	23	29	22	17	32	16	34	17	5	11	3
TAATTAAAAGCAAAGATAATTTTGTA_CCAACAAAAGGAAACGTATTTATTGA	51	16	9	16	20	14	14	15	11	18	20	12	3	18	2	3	6	1
CGCAAAAGACATAATGGCTTTATCCG_CCAACAAAAGGAAACGTATTTATTGA	161	43	21	32	49	19	33	47	32	42	32	53	22	62	37	17	34	22
CACAGAACTAGGAACCTGCTTCGGTT_CCAACAAAAGGAAACGTATTTATTGA	21	9	3	8	13	6	12	6	3	0	5	3	1	1	5	0	0	5
ACAAGAAACGGAAGTGACTTGCGAT_CCAACAAAAGGAAACGTATTTATTGA	43	10	2	7	12	11	9	4	4	9	1	3	1	10	3	0	0	0
GATTTAATGACGAACACGGTTCGAGC_CCAACAAAAGGAAACGTATTTATTGA	28	5	4	3	2	1	1	0	3	1	0	0	1	1	3	0	1	0
TGGGTAATCAATAAGGTCATTGAGCA_CCAACAAAAGGAAACGTATTTATTGA	111	23	15	26	32	15	19	28	15	16	12	14	7	12	9	3	8	1
TATCTAATAAAAAACATGGTTGACAC_CCAACAAAAGGAAACGTATTTATTGA	31	9	2	5	13	1	6	9	16	1	4	0	4	6	0	1	5	1
ACAGTAAGTTCCAAAGGAGTTTACGT_CCAACAAAAGGAAACGTATTTATTGA	46	13	7	15	13	7	17	9	6	10	10	17	10	10	13	1	6	7
ACGGAAATCTGTAAAGCGATTATCAT_CCAACAAAAGGAAACGTATTTATTGA	38	3	0	1	11	7	6	3	8	5	1	3	4	7	3	7	11	1
TTAAAAACAGTCAATTTAGTTTGCAT_CCAACAAAAGGAAACGTATTTATTGA	77	11	12	5	16	3	3	13	10	5	6	5	1	6	2	3	8	2
GGATCAAACGCAAAATGGTTTGATAT_CCAACAAAAGGAAACGTATTTATTGA	50	7	6	17	10	2	6	13	12	6	5	12	10	15	6	1	6	4
CTGTCAAAAATTAATGGCTTTGTATA_CCAACAAAAGGAAACGTATTTATTGA	15	4	4	6	2	0	3	8	6	5	6	7	2	3	0	1	1	1
ACGAGAAATTATAAGAGTCTTCTCAT_CCAACAAAAGGAAACGTATTTATTGA	37	9	5	10	16	7	10	11	14	5	1	9	10	14	2	4	11	2
AACGTAACTCTCAATTATCTTTGGTT_CCAACAAAAGGAAACGTATTTATTGA	44	12	4	4	11	3	12	12	9	16	16	10	7	8	6	4	9	2
TAGCGAAAAAGGAATATCATTAGCAA_CCAACAAAAGGAAACGTATTTATTGA	44	13	8	12	12	8	12	15	10	15	1	7	7	19	2	1	8	0
CGCTGAACGACAAAAGATGTTCTTCG_CCAACAAAAGGAAACGTATTTATTGA	79	14	16	13	15	8	10	28	14	12	2	16	14	14	17	5	17	5
AGCTGAAGTCCGAATTTTGTTACTAT_CCAACAAAAGGAAACGTATTTATTGA	31	13	4	11	10	9	10	5	7	5	4	8	3	9	5	4	7	0
ATGTTAACTTGGAAATTTATTTTGAA_CCAACAAAAGGAAACGTATTTATTGA	23	1	1	1	3	1	5	1	2	3	0	7	1	1	0	0	4	2
GCATGAATTCCTAAGACTTTTCTTTA_CCAACAAAAGGAAACGTATTTATTGA	48	11	9	15	12	4	11	7	11	9	20	7	2	22	3	1	6	0
ACCTAAAAACCAAAGAATGTTACAGC_CCAACAAAAGGAAACGTATTTATTGA	1	0	0	0	0	0	0	0	0	0	0	0	0	0	0	0	0	0
GCCTTAACTTATAACCACATTCGGAG_CCAACAAAAGGAAACGTATTTATTGA	89	21	9	16	21	15	12	17	14	19	4	11	10	10	8	7	3	0
TAGTTAAACTATAAGATCCTTGCCCA_CCAACAAAAGGAAACGTATTTATTGA	14	2	2	2	2	3	1	2	0	5	2	0	2	1	2	1	2	2
TACGGAACGCTTAAAGGGCTTTGGGC_CCAACAAAAGGAAACGTATTTATTGA	39	13	6	8	6	4	3	7	4	5	4	9	8	9	8	0	3	0
ACTTTAATCGCGAAAATATTTCTGTT_CCAACAAAAGGAAACGTATTTATTGA	98	27	21	27	28	14	22	36	20	11	14	10	9	11	2	4	9	4
AATCGAAATAGCAACCATCTTCGTTA_CCAACAAAAGGAAACGTATTTATTGA	260	70	47	31	57	23	43	66	31	30	28	35	27	48	38	4	23	4
ACATTAAATCAAAACACTTTTTACTA_CCAACAAAAGGAAACGTATTTATTGA	18	1	2	1	3	0	1	4	0	2	1	0	0	0	0	0	1	0
CGAGGAACATAGAATCCGGTTTATTT_CCAACAAAAGGAAACGTATTTATTGA	55	13	14	22	19	4	7	21	20	15	8	12	10	16	2	3	10	0
GGATAAATAAACAAGAGCCTTTCTAA_CCAACAAAAGGAAACGTATTTATTGA	68	20	7	17	33	6	17	23	9	16	5	10	4	9	3	3	5	0
CGGGTAAAAAGTAAGTAAGTTCGTAT_CCAACAAAAGGAAACGTATTTATTGA	97	17	9	7	16	10	10	16	11	8	5	9	4	3	6	2	2	4
AAACAAAACAAAAAAATTGTTACGAC_CCAACAAAAGGAAACGTATTTATTGA	25	5	5	5	3	4	8	0	0	0	0	0	0	0	0	0	0	0
CATGGAATACGCAAAACACTTCCGTA_CCAACAAAAGGAAACGTATTTATTGA	59	7	10	9	19	6	7	12	3	4	5	5	1	7	11	3	10	3
CCCGAAAAAAACAAGGTAATTCTAAT_CCAACAAAAGGAAACGTATTTATTGA	48	2	1	0	2	3	1	0	0	2	1	3	1	0	0	0	0	0
GGAAAAAAACTGAACGGAGTTTCATT_CCAACAAAAGGAAACGTATTTATTGA	28	8	0	3	11	5	7	8	22	4	4	4	3	13	3	0	8	2
GGTGTAAGTTGCAATGCTTTTGAAGA_CCAACAAAAGGAAACGTATTTATTGA	1	0	0	0	0	0	0	0	0	0	1	0	0	0	0	0	0	0
TTCGAAAAAGGAAATTTGTTTAAAAA_CCAACAAAAGGAAACGTATTTATTGA	15	3	5	7	9	4	1	10	3	6	6	7	1	3	0	1	0	0
CGGCCAAATTTCAATAGACTTAATAC_CCAACAAAAGGAAACGTATTTATTGA	92	14	7	8	9	5	9	12	2	4	5	2	0	3	1	0	2	1
CGTTTAATTCAAAAGACGATTCGGTA_CCAACAAAAGGAAACGTATTTATTGA	93	32	20	26	45	9	22	39	30	27	15	17	12	35	8	5	19	0
AATGTAAGCGTAAAAAAAGTTTCTGA_CCAACAAAAGGAAACGTATTTATTGA	32	9	7	8	9	4	14	9	9	12	1	11	1	13	6	1	10	1
CGGGTAATGGTGAATGTCTTTGGTCG_CCAACAAAAGGAAACGTATTTATTGA	5	0	0	0	0	0	0	0	0	0	0	0	0	0	0	0	0	0
AGTATAAGCTTGAACGTCATTCAAGA_CCAACAAAAGGAAACGTATTTATTGA	31	3	2	8	4	4	2	1	1	5	2	2	4	6	3	1	2	0
GCATGAATAACTAAACCAGTTCCTAA_CCAACAAAAGGAAACGTATTTATTGA	43	7	4	3	11	1	6	5	0	4	1	1	0	7	4	2	3	1
AATCCAACGTGTAAGTTACTTGGGCG_CCAACAAAAGGAAACGTATTTATTGA	29	4	2	10	10	5	8	6	7	12	9	3	4	9	6	0	8	5
CAACAAACCTTCAATAGTCTTCAATA_CCAACAAAAGGAAACGTATTTATTGA	84	22	29	23	25	19	18	17	20	18	13	24	6	12	8	5	10	1
GGAACAAATTCGAAGAATTTTACAAT_CCAACAAAAGGAAACGTATTTATTGA	93	47	24	44	40	23	27	41	25	36	27	13	11	13	3	3	3	5
ACCTTAAGTAAGAAATTCATTATCCA_CCAACAAAAGGAAACGTATTTATTGA	12	1	0	0	3	3	0	0	0	0	0	0	0	0	0	0	0	0
TAATCAACACGTAAACTGCTTGTGTA_CCAACAAAAGGAAACGTATTTATTGA	49	6	6	6	11	6	10	9	7	8	6	7	4	4	1	3	8	0
CAGCAAATCTCGAATAGCGTTAGCGA_CCAACAAAAGGAAACGTATTTATTGA	11	1	1	0	0	0	4	1	0	0	2	0	0	0	0	0	0	0
TTGATAACAATCAATCGGCTTTTGTT_CCAACAAAAGGAAACGTATTTATTGA	16	1	1	2	4	0	1	1	0	0	0	0	0	0	0	0	0	0
AGCACAAACGACAAGGGTTTTTCTAA_CCAACAAAAGGAAACGTATTTATTGA	48	14	7	16	20	1	4	20	5	19	11	12	1	14	3	2	7	2
GTGAGAAGAACGAATCAAGTTGAGGG_CCAACAAAAGGAAACGTATTTATTGA	2	2	3	1	0	0	2	2	2	1	1	0	1	1	0	0	0	0
CAGGCAATAAGCAAGAAGATTTCTTG_CCAACAAAAGGAAACGTATTTATTGA	32	1	1	0	6	5	4	4	5	2	7	1	2	0	1	0	4	1
TAACAAACTTACAACCCTCTTACTCC_CCAACAAAAGGAAACGTATTTATTGA	23	0	2	0	2	0	0	3	1	1	3	3	0	3	4	0	4	0
ACCATAAATAGTAAGAGCTTTTCTGG_CCAACAAAAGGAAACGTATTTATTGA	49	6	0	2	4	3	0	3	1	1	4	0	0	0	0	0	0	0
GGAATAAAAGGGAAAAAAGTTTCGAA_CCAACAAAAGGAAACGTATTTATTGA	24	9	5	11	1	3	6	10	16	14	5	13	7	11	2	2	3	0
ATTACAAACGATAAGTTATTTCGCTG_CCAACAAAAGGAAACGTATTTATTGA	88	23	23	36	34	6	22	37	27	27	24	19	21	36	33	7	26	9
CAATGAACCTTTAATGTATTTAGTTT_CCAACAAAAGGAAACGTATTTATTGA	32	10	6	17	15	4	10	12	5	9	5	12	4	4	1	1	4	4
ATCATAATCCTTAAGAAGTTTTTGTG_CCAACAAAAGGAAACGTATTTATTGA	116	13	18	14	26	8	14	18	22	20	13	27	12	16	7	0	4	0
AAGGTAAAAACAAAATCCTTTTTGAG_CCAACAAAAGGAAACGTATTTATTGA	51	8	6	8	14	4	9	7	5	2	1	4	4	6	4	2	5	1
AAAAAAATGTCCAAAGATTTTAATCA_CCAACAAAAGGAAACGTATTTATTGA	1	0	0	0	0	0	0	0	0	0	0	0	0	0	0	0	0	0
AGATCAACGGGCAATAGCTTTAAGAT_CCAACAAAAGGAAACGTATTTATTGA	7	3	5	9	2	0	3	9	4	0	1	1	2	2	1	0	6	1
TTGCCAAGTGGTAACGAGATTGTTAT_CCAACAAAAGGAAACGTATTTATTGA	59	21	21	25	14	7	27	24	6	13	5	21	15	15	11	4	12	2
TAGCAAATTATTAAACATGTTTTGAT_CCAACAAAAGGAAACGTATTTATTGA	74	8	11	8	22	14	15	14	2	4	8	5	3	10	3	1	3	1
AGGAGAAGGGGGAAGGGGGTTGAAGG_CCAACAAAAGGAAACGTATTTATTGA	63	9	4	10	9	9	13	7	14	10	10	12	3	13	14	2	1	0
AGGACAAAGTTTAATGTTCTTTACGT_CCAACAAAAGGAAACGTATTTATTGA	67	27	9	11	14	9	17	23	10	11	8	10	3	10	8	2	7	1
TTGTCAAACGTCAAGCAGTTTAATGG_CCAACAAAAGGAAACGTATTTATTGA	65	6	10	6	20	10	4	18	4	12	7	7	1	9	5	1	9	0
CGGTCAAGCGTCAATGGGGTTATGGT_CCAACAAAAGGAAACGTATTTATTGA	114	29	27	38	34	17	21	41	28	38	23	35	34	39	26	12	49	5
ACTGTAATTACGAACTCGTTTCACCC_CCAACAAAAGGAAACGTATTTATTGA	78	18	4	13	24	14	13	16	13	10	3	9	16	17	20	6	22	0
CTCCTAATTATCAAGTACGTTGTTTC_CCAACAAAAGGAAACGTATTTATTGA	324	63	39	52	53	20	41	62	27	54	27	20	22	35	16	9	18	6
TCAATAAAACACAACGGTCTTAATGC_CCAACAAAAGGAAACGTATTTATTGA	38	3	2	1	8	2	6	5	5	7	0	14	4	6	4	3	2	0
TCATTAAACAAAAACAACATTCCATA_CCAACAAAAGGAAACGTATTTATTGA	14	2	3	7	2	0	1	4	6	4	4	4	3	2	3	0	3	0
CCGAAAATTCAAAAGAGCCTTTATGA_CCAACAAAAGGAAACGTATTTATTGA	101	20	21	31	18	12	24	33	23	25	14	17	7	26	8	3	9	4
TTCTCAAAACTTAATGAATTTGTGTA_CCAACAAAAGGAAACGTATTTATTGA	93	8	17	13	9	7	13	26	30	28	20	25	9	26	11	6	16	3
CTATCAAGTCACAAATGTTTTTCGTG_CCAACAAAAGGAAACGTATTTATTGA	23	11	11	10	15	8	9	12	14	9	3	11	10	11	11	2	1	0
AGATAAAATGGGAAGTTGTTTTTCAC_CCAACAAAAGGAAACGTATTTATTGA	22	0	0	1	5	4	0	1	5	0	0	1	0	3	0	1	4	1
AGATAAAAAGCAAAAATGTTTGAACC_CCAACAAAAGGAAACGTATTTATTGA	33	8	7	14	5	5	5	11	4	4	3	4	6	9	3	0	8	3
CGGCAAATTTTGAAGGTGTTTTTAGG_CCAACAAAAGGAAACGTATTTATTGA	44	11	9	10	12	6	8	4	0	3	2	4	1	4	1	1	1	0
TGTAAAATAACAAAAGAATTTTCATT_CCAACAAAAGGAAACGTATTTATTGA	50	7	5	13	6	6	10	6	4	4	8	4	1	0	0	0	1	0
TAATCAAGCATAAAGCTTTTTTTTTA_CCAACAAAAGGAAACGTATTTATTGA	8	2	3	1	3	0	0	2	0	2	1	4	0	0	0	0	0	0
ATCATAAAAAGGAATGACTTTTTATT_CCAACAAAAGGAAACGTATTTATTGA	49	11	2	12	12	4	6	7	1	9	10	3	3	5	1	0	0	0
TACACAATGGATAAGCTTATTTATGT_CCAACAAAAGGAAACGTATTTATTGA	42	5	4	2	10	8	7	4	1	2	1	0	0	1	0	0	0	0
CGATAAACACATAATCGTCTTTTATG_CCAACAAAAGGAAACGTATTTATTGA	55	4	3	7	3	4	0	4	3	0	2	4	4	4	4	2	10	0
GCTCGAAGCGGGAAATCTGTTTGGTG_CCAACAAAAGGAAACGTATTTATTGA	163	34	17	25	44	19	42	43	28	22	16	18	10	33	14	4	16	3
ACGCGAAACCAAAAATCAATTTGAGA_CCAACAAAAGGAAACGTATTTATTGA	14	6	5	4	6	6	6	0	0	1	0	2	2	3	2	0	1	0
CAAAAAACAAGAAATTCACTTGCTGG_CCAACAAAAGGAAACGTATTTATTGA	35	10	5	13	19	7	16	13	0	4	6	6	6	10	6	4	11	2
ACCACAAGCAATAGATTATTCGCAC_CCAACAAAAGGAAACGTATTTATTGA	195	26	33	22	24	13	22	28	19	15	11	25	11	50	12	5	16	5
TAATAAACCACTAAAAGTATTATCGA_CCAACAAAAGGAAACGTATTTATTGA	14	1	3	0	4	2	3	3	1	2	0	2	0	0	0	0	0	0
CAGAAAAGCTGGAACGGGGTTCGTGG_CCAACAAAAGGAAACGTATTTATTGA	24	4	3	2	8	8	5	1	2	1	1	2	0	4	0	0	1	0
CCTATAATGACTAAGTAGCTTATCTT_CCAACAAAAGGAAACGTATTTATTGA	54	5	5	7	4	5	4	11	3	17	3	10	7	16	7	4	7	1
CTTCTAAGGACGAAAGCAGTTGGGAG_CCAACAAAAGGAAACGTATTTATTGA	51	14	16	13	10	11	11	14	11	17	7	5	0	8	4	1	5	0
CAATCAAAAGGTAACTTGGTTACGCT_CCAACAAAAGGAAACGTATTTATTGA	22	8	4	3	5	3	12	5	4	3	0	5	3	6	2	0	4	1
TAATAAATGGTTAAACAAATTATAAA_CCAACAAAAGGAAACGTATTTATTGA	8	0	3	4	5	4	3	3	0	3	2	0	0	0	0	0	0	0
ACCGAAATTAGGAAGAGATTTAGCTG_CCAACAAAAGGAAACGTATTTATTGA	54	13	7	12	12	11	16	13	9	5	7	3	4	6	7	1	7	3
TTCAAAAATTACATTGTATA_CCAACAAAAGGAAACGTATTTATTGA	14	6	4	6	8	1	2	10	3	6	6	4	2	3	2	1	6	0
CAGAAAAACTGTAACATATTTTGGCA_CCAACAAAAGGAAACGTATTTATTGA	27	1	3	2	2	4	2	0	0	0	0	0	0	0	0	0	0	0
ACCTTAAATTCAAACTTCTTTG_CCAACAAAAGGAAACGTATTTATTGA	10	1	0	1	0	0	2	0	0	0	0	0	0	0	0	0	0	0
ATGCTAATATAGAATTTGTTTAATGT_CCAACAAAAGGAAACGTATTTATTGA	57	10	23	17	24	8	7	25	22	22	10	23	7	20	2	2	18	1
CGCAGAAACCACAAATGCATATGGG_CCAACAAAAGGAAACGTATTTATTGA	26	0	4	3	8	0	1	0	0	2	0	0	0	1	0	0	0	0
GTATAAACCATCAACATGTTTTACTA_CCAACAAAAGGAAACGTATTTATTGA	1	0	0	0	0	0	0	0	0	0	0	0	0	0	0	0	0	0
CCGGGAACGAGTAAAGCCTTTGGTAG_CCAACAAAAGGAAACGTATTTATTGA	6	0	0	0	1	0	0	0	0	0	0	0	0	0	0	0	0	0
AGGTAAAGGTAAAACTGTGTTTACAT_CCAACAAAAGGAAACGTATTTATTGA	159	32	20	34	31	23	12	42	31	38	28	29	18	18	11	7	26	9
GGAATAACTTCTAAGTACATTAATTT_CCAACAAAAGGAAACGTATTTATTGA	29	10	7	13	10	3	3	12	6	4	2	12	1	7	1	1	7	0
GAGACAACTTCTAAGTGGATTCTTGC_CCAACAAAAGGAAACGTATTTATTGA	32	9	5	5	9	2	3	8	16	10	10	12	9	25	15	6	10	1
AAGGCAATAGCCAACTTTATTTTCTT_CCAACAAAAGGAAACGTATTTATTGA	28	21	10	8	7	6	8	7	6	14	9	17	10	19	6	1	5	0
TTTTAAAAAAATAACGTAGTTCATTG_CCAACAAAAGGAAACGTATTTATTGA	9	0	0	0	1	0	0	1	2	1	0	1	0	0	0	0	0	0
TGGCAAATGTCAAAAATGTTTCCTAT_CCAACAAAAGGAAACGTATTTATTGA	39	4	6	2	9	11	7	4	6	8	5	8	3	11	4	2	3	2
GTTATAAGGAAAAATCAGTTTTTCCA_CCAACAAAAGGAAACGTATTTATTGA	16	1	0	1	2	0	3	3	1	0	0	0	0	0	0	0	0	0
GTTTAAAAAGAGAATTGTATTGCATG_CCAACAAAAGGAAACGTATTTATTGA	18	2	2	1	2	1	4	0	1	3	1	2	1	4	2	0	0	0
GCGGGAATAATAAACAGAGTTGGCTT_CCAACAAAAGGAAACGTATTTATTGA	55	11	5	5	19	5	12	21	13	20	9	19	7	19	8	4	3	7
CAGTAAATCTGAAACACTTTTCTTGT_CCAACAAAAGGAAACGTATTTATTGA	38	4	3	8	5	3	3	6	5	2	6	3	0	1	1	0	0	0
GAACTAACGTGAAAGGCTGTTGCCAC_CCAACAAAAGGAAACGTATTTATTGA	12	4	0	0	7	2	3	0	0	0	2	4	0	0	0	0	0	0
CACACAAGAGTAAACCAAATTAGCGC_CCAACAAAAGGAAACGTATTTATTGA	116	17	15	11	15	17	5	9	5	7	5	7	8	9	13	2	4	0
TTAGTAACTTTCAAACGTGTTAAGAC_CCAACAAAAGGAAACGTATTTATTGA	160	22	13	24	37	9	29	27	31	23	12	13	4	12	8	0	14	3
TTGAAAATGGTGAATGGGGTTCACGA_CCAACAAAAGGAAACGTATTTATTGA	23	6	0	8	7	2	3	3	5	1	1	4	8	8	3	0	2	0
AGCTAAATGGTCAAACAAGTTTCACA_CCAACAAAAGGAAACGTATTTATTGA	138	25	20	28	26	23	21	33	21	18	13	9	17	28	30	13	10	1
CTTATAACAGTAAATGGATTTGGTGA_CCAACAAAAGGAAACGTATTTATTGA	33	7	2	4	9	2	3	7	6	5	12	2	2	7	7	1	3	0
TGCGTAATAACAAAAGTGATTATGTG_CCAACAAAAGGAAACGTATTTATTGA	75	27	7	12	11	12	12	16	18	6	10	7	3	6	11	4	6	0
TACTTAAGTTCAAATTTCTTTGCATC_CCAACAAAAGGAAACGTATTTATTGA	8	1	2	0	0	0	0	0	0	0	0	0	1	0	0	0	0	0
CCATGAACAAGTAAATTGGTTTAAAG_CCAACAAAAGGAAACGTATTTATTGA	18	11	1	6	4	4	2	3	7	1	1	9	1	1	5	4	9	1
GAATTAAGCGACAATGTGGTTGTAAG_CCAACAAAAGGAAACGTATTTATTGA	10	3	2	4	4	3	1	3	5	14	8	8	1	8	2	2	2	0
ACTATAACCTAAAATGCTATTTCGAC_CCAACAAAAGGAAACGTATTTATTGA	64	5	7	7	8	4	5	13	6	14	3	4	0	3	5	3	6	3
ATGGCAACCTTTAAGATCTTTACGCT_CCAACAAAAGGAAACGTATTTATTGA	22	13	2	6	5	3	8	13	2	5	0	2	4	4	2	0	7	3
TACACAACATGGAATCATTTTACGCC_CCAACAAAAGGAAACGTATTTATTGA	59	15	5	13	5	4	4	17	8	13	19	21	18	15	13	8	14	4
AAGTCAAATAAGAAAAAAATTTCAAG_CCAACAAAAGGAAACGTATTTATTGA	67	11	21	19	12	5	8	34	10	13	17	22	0	18	9	3	10	3
TTTGAAACAAACAAACATGTTCGACC_CCAACAAAAGGAAACGTATTTATTGA	115	19	14	24	25	10	12	41	20	12	15	11	14	13	4	1	15	1
ATTTTAATTTGTATAAAGTTTTCTC_CCAACAAAAGGAAACGTATTTATTGA	14	0	0	0	2	1	0	0	0	0	0	0	0	0	0	0	0	0
TCGAGAATCTGAAATTCAATTGTCCT_CCAACAAAAGGAAACGTATTTATTGA	9	3	2	0	3	1	4	4	1	1	1	2	0	0	1	0	0	0
TTATTAAAAATGAAGGCTATTAATAA_CCAACAAAAGGAAACGTATTTATTGA	26	6	3	11	22	6	7	9	3	17	4	6	2	6	0	2	3	0
AACTGAATTAAGAACGGCCTTGGTTT_CCAACAAAAGGAAACGTATTTATTGA	74	22	21	32	16	20	19	37	17	31	15	17	11	15	5	3	13	1
ACATTAAATTCGAACGTACTTTAATT_CCAACAAAAGGAAACGTATTTATTGA	44	6	8	11	5	7	9	13	7	9	9	12	5	8	1	1	3	0
CGTAAAATCTATAAACGCGTTATCAC_CCAACAAAAGGAAACGTATTTATTGA	9	0	0	2	4	3	1	5	4	4	0	1	1	6	2	1	2	0
CCACAAATATGGAACTATTTTTGGGA_CCAACAAAAGGAAACGTATTTATTGA	93	29	16	18	21	10	22	33	40	34	25	31	25	47	29	17	72	30
CATCCAAGTCGTAACGAGTTTCAACA_CCAACAAAAGGAAACGTATTTATTGA	99	11	9	15	9	7	6	13	19	9	6	9	3	14	6	2	6	3
ACAGTAAAGCGAAAGGATCTTCGGCG_CCAACAAAAGGAAACGTATTTATTGA	237	43	36	47	49	21	35	63	47	24	25	30	17	35	29	5	30	11
TTGCAAACATAAAAGGATTTTTCAGT_CCAACAAAAGGAAACGTATTTATTGA	55	2	3	7	4	3	7	8	10	9	2	3	3	3	0	1	3	1
CGTTGAATATATAATGCTATTGTCGG_CCAACAAAAGGAAACGTATTTATTGA	35	2	1	0	13	1	0	2	1	3	7	6	1	9	1	1	1	0
ATTCCAATGTCGAAGCTACTTTGCGT_CCAACAAAAGGAAACGTATTTATTGA	44	13	15	14	14	8	19	19	14	12	4	16	7	15	20	10	21	1
TAAGTAAATTGTAATGTACTTGGTTA_CCAACAAAAGGAAACGTATTTATTGA	77	21	12	18	25	12	16	28	9	17	8	14	8	10	7	4	9	5
ACGCAAAATGCAAAGTCAGTTCGGAA_CCAACAAAAGGAAACGTATTTATTGA	90	19	6	8	11	7	11	18	9	8	4	3	3	6	5	0	2	2
TGGCCAAGCCAGAAGGAGGTTCTAGA_CCAACAAAAGGAAACGTATTTATTGA	92	22	15	14	23	9	15	17	22	20	12	22	11	36	17	6	13	2
TTTAAAAATCCAAAGGGTCTTATTAA_CCAACAAAAGGAAACGTATTTATTGA	46	9	10	8	6	4	7	7	1	8	4	5	0	5	0	0	2	0
ATGCCAAGGAATAATACTATTAATTA_CCAACAAAAGGAAACGTATTTATTGA	2	1	3	1	0	0	2	1	0	5	1	0	0	0	0	0	0	0
ATTTAAAGCATGAAGTGTGTTGAACC_CCAACAAAAGGAAACGTATTTATTGA	52	3	3	4	6	0	5	0	3	2	0	1	0	0	2	0	4	0
AAGCAAACTTGTAATAAATTTAAAGT_CCAACAAAAGGAAACGTATTTATTGA	16	0	0	1	2	1	0	1	0	1	0	0	0	0	0	0	0	0
TAACGAATTACCAACCGCCTTATGAC_CCAACAAAAGGAAACGTATTTATTGA	19	2	2	2	1	0	0	6	4	1	0	1	0	3	0	0	1	2
ATGTGAATATAAAAAGGTGTTGTTCC_CCAACAAAAGGAAACGTATTTATTGA	57	4	11	10	17	2	7	13	14	16	10	7	4	12	6	2	8	1
GACAAAATATAAAAGGGGATTAGACA_CCAACAAAAGGAAACGTATTTATTGA	62	8	11	3	8	4	7	4	4	5	3	4	2	2	3	1	4	2
CCTACAACCACAAAGACTGTTGCAAT_CCAACAAAAGGAAACGTATTTATTGA	43	11	10	8	11	5	12	17	11	7	8	6	10	8	9	4	9	3
ATACCAAGCCTCAAGCTTTTTTAATA_CCAACAAAAGGAAACGTATTTATTGA	51	12	10	11	19	10	9	14	11	6	12	5	3	12	0	1	1	2
AAGAAAAGGTATAAAAATTTTTTTGT_CCAACAAAAGGAAACGTATTTATTGA	12	0	2	2	3	6	1	1	2	4	2	7	0	2	0	0	0	0
CACTAAACAGGAAAGATAATTTTAGT_CCAACAAAAGGAAACGTATTTATTGA	41	5	6	6	11	2	3	4	6	3	2	0	0	1	0	0	0	0
CAACGAAATACAAACCTTTTTCAATA_CCAACAAAAGGAAACGTATTTATTGA	42	13	6	6	6	12	7	9	6	4	4	1	2	3	0	1	1	0
TGTAGAAAATGGAATGAAATTGTGTT_CCAACAAAAGGAAACGTATTTATTGA	102	16	8	10	30	7	9	14	8	8	8	10	7	18	7	1	3	1
GAGGGAAAACAAAAACGACTTCGCGG_CCAACAAAAGGAAACGTATTTATTGA	34	11	16	15	11	1	11	21	14	5	1	7	10	12	4	1	6	1
TGCCGAATGCACAAAGTAATTCTTCCA_CCAACAAAAGGAAACGTATTTATTGA	52	4	7	4	4	0	4	7	10	5	5	6	3	3	4	4	6	0
CGCGTAATTTTAAAGCCGGTTCCTGT_CCAACAAAAGGAAACGTATTTATTGA	20	1	2	1	0	0	0	0	0	0	0	0	0	0	0	0	0	0
ACTGGAAGATTGAAGAGTGTTGTAGG_CCAACAAAAGGAAACGTATTTATTGA	88	11	4	5	18	3	12	3	7	7	1	8	1	5	5	1	15	5
AAACAAAACTATAACTGCATTAAAAT_CCAACAAAAGGAAACGTATTTATTGA	169	32	20	26	35	17	31	29	17	21	14	19	14	29	4	6	13	5
GACGTAATCTCTAAGCAAATTCGATG_CCAACAAAAGGAAACGTATTTATTGA	302	56	45	44	61	35	67	63	41	40	21	33	26	36	50	20	40	20
CGTTCAAAGATCAATACAATTTGATC_CCAACAAAAGGAAACGTATTTATTGA	61	12	2	8	12	4	11	7	8	3	3	3	0	4	2	0	0	0
CCTATAACAAATAAATCTGTTCGGTA_CCAACAAAAGGAAACGTATTTATTGA	11	2	2	0	4	2	0	4	1	2	1	0	0	0	2	0	0	0
CAGCAAAAGTCTAACTAGTTTGTCAA_CCAACAAAAGGAAACGTATTTATTGA	18	9	12	8	4	6	7	10	4	4	3	5	0	0	4	2	3	0
GATTCAAAAAGTACCTTCTTTTCCT_CCAACAAAAGGAAACGTATTTATTGA	273	48	32	42	65	22	51	79	60	81	51	59	28	63	26	25	57	19
TCGTCAAAAACCAAGAGACTTCGGTC_CCAACAAAAGGAAACGTATTTATTGA	19	2	1	0	0	0	0	1	2	1	0	0	0	0	0	0	0	0
CAACTAAAATGAAACGTACTTGCGGG_CCAACAAAAGGAAACGTATTTATTGA	40	7	1	5	7	1	1	5	7	8	2	3	0	0	7	0	6	0
TTCATAAAACAGAATGCGGTTTACAT_CCAACAAAAGGAAACGTATTTATTGA	34	10	4	20	18	4	10	9	8	12	8	7	0	7	4	7	9	0
TTAGCAAACCTCAACTTATTTCCAAA_CCAACAAAAGGAAACGTATTTATTGA	15	2	0	1	10	2	1	5	2	3	2	0	0	0	0	0	2	0
ATATTAAGCCGAAAGAGTATTTGGTG_CCAACAAAAGGAAACGTATTTATTGA	2	0	0	2	0	0	2	0	3	1	2	0	0	1	0	0	0	0
GACACAAGACAGAACAGCGTTGACCC_CCAACAAAAGGAAACGTATTTATTGA	19	5	1	10	4	0	6	13	14	12	2	4	6	4	2	0	8	3
ACATCAATAATGAATAGCTTTAAACA_CCAACAAAAGGAAACGTATTTATTGA	85	16	20	18	21	16	19	23	11	9	8	20	8	14	4	8	8	2
ACAGTAACCGGTAATACAGTTGGATT_CCAACAAAAGGAAACGTATTTATTGA	101	8	10	15	18	8	17	20	19	19	5	7	8	17	15	1	10	7
TAAAGAATGTGAAAGTATTTTAGTAC_CCAACAAAAGGAAACGTATTTATTGA	49	5	7	16	5	3	6	14	5	10	8	15	7	19	7	2	9	2
CTTCCAACAAAAAATCATTTTTATAC_CCAACAAAAGGAAACGTATTTATTGA	27	13	9	9	10	5	12	18	7	5	2	8	4	10	2	1	1	2
CGGAAAATGTCTAAAATAGTTATTAC_CCAACAAAAGGAAACGTATTTATTGA	91	13	10	14	25	9	18	14	15	16	16	11	5	10	5	1	6	0
ATTTCAAGATACAATAAGTTTGGACT_CCAACAAAAGGAAACGTATTTATTGA	113	10	6	14	28	15	14	18	18	17	16	8	6	10	9	2	9	0
AGCAAAACACATAAAATCATTTACGG_CCAACAAAAGGAAACGTATTTATTGA	106	10	9	11	19	7	15	19	9	21	15	18	13	13	12	2	20	9
TCAGAAACCAAAAAATAAATTTTCAC_CCAACAAAAGGAAACGTATTTATTGA	44	14	12	16	15	9	18	24	13	12	3	12	6	10	6	4	6	2
TCTTGAAAAGGTAAGAACCTTTGTGT_CCAACAAAAGGAAACGTATTTATTGA	7	2	2	0	3	0	2	2	1	4	0	1	0	1	0	0	3	0
TGAAAAATTTATAAATCTATTTCGTG_CCAACAAAAGGAAACGTATTTATTGA	41	3	10	11	12	9	7	13	1	6	10	4	0	7	1	1	1	0
ACATTAACCCTTAAATGGGTTCTGGC_CCAACAAAAGGAAACGTATTTATTGA	38	14	16	22	19	8	5	25	18	12	21	24	12	24	15	8	10	2
CGGCCAAATCAGAAACTTATTGGGTC_CCAACAAAAGGAAACGTATTTATTGA	38	11	7	13	3	5	6	8	1	3	4	3	6	6	5	1	2	0
AGTTAAAAAGCCAACTGTTTTGTTTA_CCAACAAAAGGAAACGTATTTATTGA	41	0	0	1	8	4	1	11	4	3	4	4	1	6	4	0	1	0
ACAAAAATCAATAACTGCATTGGTAT_CCAACAAAAGGAAACGTATTTATTGA	132	29	12	41	19	15	20	29	36	39	19	24	18	20	10	8	18	8
CATGGAATTGGGAATTGTTTTAAAAC_CCAACAAAAGGAAACGTATTTATTGA	24	20	9	10	10	7	9	15	6	13	18	17	9	35	16	4	12	5
TAAACAAATGGTAAATCCGTTCTACT_CCAACAAAAGGAAACGTATTTATTGA	85	6	4	4	12	3	5	13	7	6	3	8	7	21	7	2	7	4
GCCGAAAGAGTGAAGATATTTTCAAG_CCAACAAAAGGAAACGTATTTATTGA	56	6	2	13	9	8	8	13	8	12	7	5	4	12	4	4	2	2
GGGTCAAAGATCAAAGAATTTGGAGG_CCAACAAAAGGAAACGTATTTATTGA	69	19	6	12	15	4	15	14	13	19	17	18	7	13	10	3	9	3
CACCTAAAATTGAAGCTGCTTGGATG_CCAACAAAAGGAAACGTATTTATTGA	49	8	2	5	9	8	3	12	9	13	11	6	1	10	5	3	6	0
ATTTAAAAAGCTAATTGACTTAAACG_CCAACAAAAGGAAACGTATTTATTGA	17	6	1	2	4	1	0	16	1	0	0	0	0	0	0	0	0	0
ACCATAAAAGCAAATCTATTTATATC_CCAACAAAAGGAAACGTATTTATTGA	33	6	3	3	4	3	2	0	1	0	0	1	0	1	0	0	0	0
TACCCAAAAGACAAAATACTTCTTTG_CCAACAAAAGGAAACGTATTTATTGA	97	24	11	15	27	7	15	24	17	20	9	15	16	29	9	5	12	1
AGCACAATACTAAACGCCGTTCAACA_CCAACAAAAGGAAACGTATTTATTGA	37	20	21	21	19	10	19	39	26	39	23	48	24	64	38	23	98	29
TGTACAAGATTTAAATTGGTTTAACT_CCAACAAAAGGAAACGTATTTATTGA	8	3	0	1	3	1	2	3	1	3	3	1	0	1	1	0	2	0
GCATCAACATTGAAAGTTTTTTGCAA_CCAACAAAAGGAAACGTATTTATTGA	34	14	4	16	9	3	6	5	7	8	8	10	5	10	8	2	4	0
AATCCAAACTTCAACTCAATTACCTT_CCAACAAAAGGAAACGTATTTATTGA	103	10	7	25	10	14	12	25	13	32	8	23	13	28	13	8	8	0
TATTTAAAATTAAAGTCAATTATGAT_CCAACAAAAGGAAACGTATTTATTGA	19	6	2	7	7	1	2	0	1	0	5	2	0	0	0	0	1	0
AAGTCAAGGAATAATCAACTTATAGG_CCAACAAAAGGAAACGTATTTATTGA	67	47	23	50	11	13	23	117	107	139	117	184	173	429	380	233	796	388
ACTGGAAAAGATAATGCGATTCGAGG_CCAACAAAAGGAAACGTATTTATTGA	115	12	7	13	15	13	6	16	20	14	8	11	8	22	15	5	2	1
TCTGCAATACAAAAGAACTTTAACGC_CCAACAAAAGGAAACGTATTTATTGA	14	4	2	2	8	4	4	11	12	23	11	21	26	38	50	22	89	53
GCGAAAAGGGAGAAATGAGTTGGGGG_CCAACAAAAGGAAACGTATTTATTGA	47	1	4	8	9	1	5	11	5	3	1	1	3	0	1	1	3	1
CGGTCAAAGGTGAAAAAAATTAAGTA_CCAACAAAAGGAAACGTATTTATTGA	2	0	0	0	1	0	0	1	0	0	0	0	0	0	0	0	0	0
AATCTAAAGGGGAACAGCATTGGGTT_CCAACAAAAGGAAACGTATTTATTGA	73	22	9	12	11	10	22	14	13	5	8	12	7	18	10	5	10	8
TGTCAAATACCAAAGGCTTTTACTTG_CCAACAAAAGGAAACGTATTTATTGA	25	6	0	1	4	1	2	3	3	0	1	1	3	4	0	1	2	0
GAGGGAAAATAAAAGTTACTTATCTT_CCAACAAAAGGAAACGTATTTATTGA	36	7	5	3	13	2	1	9	6	8	2	3	2	2	0	0	1	0
ATGAAAAAGAAGAATATCGTTGATTA_CCAACAAAAGGAAACGTATTTATTGA	47	0	1	1	8	2	3	1	0	0	1	0	2	2	2	1	1	2
ATAATAAGGCTCAATTCTATTGTCGC_CCAACAAAAGGAAACGTATTTATTGA	102	13	15	13	18	1	5	19	8	6	1	8	8	22	10	6	17	3
AACCAAAAAATTAAACCCTTTTTTGA_CCAACAAAAGGAAACGTATTTATTGA	10	5	4	4	4	4	2	4	5	6	3	1	3	11	1	3	2	0
GACACAACGTATAACATTTTTCACTC_CCAACAAAAGGAAACGTATTTATTGA	34	6	7	9	7	4	11	15	8	18	6	7	5	2	7	1	4	1
AAGACAAGCGCCAACGTATTTGATTT_CCAACAAAAGGAAACGTATTTATTGA	251	38	13	33	66	27	28	52	21	18	17	25	15	23	9	6	18	5
AGTAAAACACGAAAGAGCGTTAGGAT_CCAACAAAAGGAAACGTATTTATTGA	102	23	20	24	47	7	16	24	16	24	15	17	13	29	16	8	18	6
GGCCTAACGGCGAAAGACATTATTCT_CCAACAAAAGGAAACGTATTTATTGA	54	9	9	11	12	6	10	20	13	16	10	17	6	11	9	2	7	4
CTACCAAAGCATAACGTAATTCTTAA_CCAACAAAAGGAAACGTATTTATTGA	31	5	0	0	11	3	0	0	0	0	0	0	0	0	0	0	0	0
GTGTTAAAAAATAATCAATTTGACCT_CCAACAAAAGGAAACGTATTTATTGA	14	5	4	7	3	0	5	6	3	3	4	3	1	6	3	0	1	0
AAGGCAATATGAAAAGCATTTGCGAG_CCAACAAAAGGAAACGTATTTATTGA	16	2	1	4	1	1	0	5	4	4	0	1	3	3	0	2	7	3
TCGACAAACAGTAATGAGCCTTATGTG_CCAACAAAAGGAAACGTATTTATTGA	24	2	1	4	1	0	2	1	3	0	0	0	0	1	0	0	0	0
CTGGAAATTGACAAATATTTTTGACA_CCAACAAAAGGAAACGTATTTATTGA	1	0	0	0	0	0	0	1	0	0	0	0	0	0	0	0	0	0
TACAAAAAAGCAAAACGCGTTTTTTT_CCAACAAAAGGAAACGTATTTATTGA	9	14	10	8	9	10	15	21	14	21	12	20	4	17	2	3	8	1
CAAGCAACAATCAACGCGCTTCCTCT_CCAACAAAAGGAAACGTATTTATTGA	18	1	0	1	13	5	0	0	0	1	0	0	0	0	0	0	0	0
GACAAAATATACAAATGTATTGTGTT_CCAACAAAAGGAAACGTATTTATTGA	42	9	7	6	1	3	5	4	3	7	2	4	2	6	3	1	6	0
TCAAAAAATATCAAAATGATTGCCTT_CCAACAAAAGGAAACGTATTTATTGA	13	3	4	2	6	0	2	1	7	8	0	1	1	2	1	0	4	0
ACCTAAATTAGTAACAGCCTTGTGAG_CCAACAAAAGGAAACGTATTTATTGA	27	7	2	10	15	7	4	5	9	5	3	8	9	14	9	9	18	1
TACGCAATTTGAAATCAGATTCGAGA_CCAACAAAAGGAAACGTATTTATTGA	33	6	3	3	6	3	7	1	0	2	1	1	0	0	0	0	0	0
CGCCCAATGAGGAAAATTGTTACGAA_CCAACAAAAGGAAACGTATTTATTGA	19	6	1	0	11	2	5	0	0	1	0	0	0	0	0	0	0	0
TCTTAAAGCCAAAACGAAGTTTATGC_CCAACAAAAGGAAACGTATTTATTGA	15	4	0	4	3	1	6	4	1	0	1	0	0	3	4	0	1	1
CAGGAAATGGGTAATTTAATTCCCGA_CCAACAAAAGGAAACGTATTTATTGA	57	9	13	15	19	13	8	10	9	3	1	8	8	13	2	2	3	1
TGTCGAATCAGTAAGTGCCTTTATCA_CCAACAAAAGGAAACGTATTTATTGA	84	16	6	16	13	14	15	19	18	18	4	7	7	8	7	2	6	0
TTGACAAATATCAACCAAGTTAAGAT_CCAACAAAAGGAAACGTATTTATTGA	18	0	0	0	0	3	0	0	0	0	0	0	0	0	0	0	0	0
CGACAAACGGGGAAAAGGGTTGGAAT_CCAACAAAAGGAAACGTATTTATTGA	10	0	1	0	1	0	0	0	0	0	0	0	0	0	0	0	0	0
CCCGCAAGCCCCAAAGGGTTTATGTT_CCAACAAAAGGAAACGTATTTATTGA	22	0	0	3	6	2	6	3	2	0	1	2	1	0	0	0	0	0
GAACTAAATATAAACTAGTTTTGTTT_CCAACAAAAGGAAACGTATTTATTGA	1	0	0	0	0	0	0	0	0	0	0	0	0	0	0	0	0	0
ATCGGTACCCAAAAAATGATTCGTTA_CCAACAAAAGGAAACGTATTTATTGA	1	0	0	0	1	0	0	1	0	0	0	0	0	0	0	0	0	0
CATGAAAATATCAATCCCATTCCTTA_CCAACAAAAGGAAACGTATTTATTGA	13	4	11	8	4	2	1	2	5	5	0	0	1	2	0	0	0	0
ATTCAAAAAGGAAAGACTCTTTATCA_CCAACAAAAGGAAACGTATTTATTGA	11	5	2	2	6	4	4	7	2	5	1	4	1	5	1	3	1	2
ACAGAAACTCTAAAGAACGTTATTGG_CCAACAAAAGGAAACGTATTTATTGA	19	7	2	4	9	6	5	6	7	0	2	3	0	6	0	0	0	0
ACTTGAAGCAGGAACGGGATTGGGCC_CCAACAAAAGGAAACGTATTTATTGA	24	5	4	9	2	4	0	4	0	5	0	4	0	0	2	0	0	0
ACACAAAACACCAACTTGTTTTGTCA_CCAACAAAAGGAAACGTATTTATTGA	79	23	22	25	16	17	26	44	29	20	17	26	19	37	27	4	10	0
ACGCTAAACGTCAATTGTCTTACCCC_CCAACAAAAGGAAACGTATTTATTGA	19	6	3	15	15	3	5	5	1	2	5	6	6	6	1	1	1	0
AATTCAACTTAGAATGCTTTTTATCT_CCAACAAAAGGAAACGTATTTATTGA	21	5	4	6	5	4	4	6	1	5	1	5	2	12	1	3	3	4
CAAAGAATAACTAAAATAATTCCTTA_CCAACAAAAGGAAACGTATTTATTGA	10	3	3	3	3	6	2	4	4	10	11	7	1	3	0	0	0	0
TTAATAAAGCGGAAGGCTTTTTGAAT_CCAACAAAAGGAAACGTATTTATTGA	48	8	8	9	12	7	7	17	9	15	13	11	1	13	6	4	6	4
ACGAGAAACGGAAACACACTTGTTAC_CCAACAAAAGGAAACGTATTTATTGA	69	7	1	2	14	11	7	11	29	8	8	11	9	4	10	6	3	3
TTTAAAATTCTAAAATATGTTACAAT_CCAACAAAAGGAAACGTATTTATTGA	13	2	2	6	3	7	2	4	0	8	10	2	0	1	0	0	0	0
ATACCAATTCCGAAAATAATTTCTAG_CCAACAAAAGGAAACGTATTTATTGA	17	7	10	12	12	2	7	14	4	14	2	5	3	9	3	0	0	0
AGCTAAAAATGTAACGTTGTTTTATT_CCAACAAAAGGAAACGTATTTATTGA	30	12	6	12	12	5	12	13	8	11	10	6	5	10	3	2	1	0
ACCCAAACTTGGAAAGAGATTTTCAA_CCAACAAAAGGAAACGTATTTATTGA	65	21	12	9	20	11	14	11	3	2	5	6	6	10	8	0	6	2
TAGTAAAACCGAAACTATGTTTTTTT_CCAACAAAAGGAAACGTATTTATTGA	36	10	4	10	16	8	7	17	14	12	5	8	9	16	6	3	3	1
ACAATAACAGGTAAAGTGCTTTGCAA_CCAACAAAAGGAAACGTATTTATTGA	36	2	3	5	12	2	9	10	11	10	6	6	10	13	5	4	8	0
TGCGAAAGGGCGAAGGGAGTTCGGAG_CCAACAAAAGGAAACGTATTTATTGA	32	8	6	8	4	8	6	10	6	9	14	6	6	9	7	3	7	2
AAACCAATGGGTAATATAATTTTTCG_CCAACAAAAGGAAACGTATTTATTGA	32	8	6	11	9	5	3	10	5	5	5	1	1	1	0	1	3	0
TCTGAAACATTAAATTAAGTTTCCCG_CCAACAAAAGGAAACGTATTTATTGA	19	1	3	4	5	2	4	6	3	3	1	9	2	0	2	0	0	2
TAAGCAAGTTATAAGCTTCTTGGCGT_CCAACAAAAGGAAACGTATTTATTGA	37	2	3	2	1	2	5	3	5	5	1	5	7	13	4	2	1	1
CAATGAAAGGAAAAGTTCGTTAAACT_CCAACAAAAGGAAACGTATTTATTGA	20	12	6	10	7	8	4	19	9	11	12	10	3	16	4	3	5	2
GCAACAAAATGGAAAATGGTTTGAGT_CCAACAAAAGGAAACGTATTTATTGA	18	1	0	3	0	1	0	2	0	0	0	2	0	1	1	0	0	0
TAATTAATCCCCAAACAACTTAAGTA_CCAACAAAAGGAAACGTATTTATTGA	129	34	11	16	29	16	15	16	22	19	8	18	5	14	3	2	10	2
AATTGAAAGGGGAAATAGTTTAGGGT_CCAACAAAAGGAAACGTATTTATTGA	16	5	0	1	10	6	9	1	0	0	1	1	0	0	0	0	0	0
ATGATAAGGAGAAAGTGACTTGTGGA_CCAACAAAAGGAAACGTATTTATTGA	6	5	5	0	1	1	8	2	1	3	1	2	1	3	1	0	4	1
ACTGGAATAGCGAAAATGATTTTAGT_CCAACAAAAGGAAACGTATTTATTGA	17	0	0	0	0	2	1	0	0	0	0	0	0	0	0	0	0	0
TAACTAAAATTGAAAATGTTTCAATG_CCAACAAAAGGAAACGTATTTATTGA	22	8	0	2	5	10	0	6	8	1	3	2	3	2	4	0	0	0
CCTCAAAAAAGGAATGCTCTTAAAGT_CCAACAAAAGGAAACGTATTTATTGA	105	17	28	26	35	12	37	37	25	38	18	28	20	41	21	8	21	10
TCAATAACCTTCAATAGCTTTCAAAG_CCAACAAAAGGAAACGTATTTATTGA	26	6	0	3	4	1	10	1	6	1	1	0	1	2	0	0	0	0
CGTTGAACGGTGAAAGGGGTTTAATT_CCAACAAAAGGAAACGTATTTATTGA	128	17	16	23	35	16	17	30	27	21	17	20	12	23	1	5	5	1
ACGAGAATACAGAAGTAAATTAACTC_CCAACAAAAGGAAACGTATTTATTGA	87	17	10	8	10	8	14	11	18	5	5	9	2	6	2	10	9	6
TACCAAAATTTTAACTGGTTTTTACA_CCAACAAAAGGAAACGTATTTATTGA	49	6	6	7	6	6	10	12	5	8	2	10	3	7	1	1	2	0
TCATTAACTAAAAACAGGTTTTTTGT_CCAACAAAAGGAAACGTATTTATTGA	32	4	0	6	1	2	1	8	6	12	1	0	2	2	3	4	0	0
CCGTGAAGTGGCAATGGTGTTCTAAG_CCAACAAAAGGAAACGTATTTATTGA	80	27	8	17	22	5	11	25	16	14	16	29	22	21	16	15	31	10
GGAACAAGGCTCAAAGGGTTTGTGGG_CCAACAAAAGGAAACGTATTTATTGA	61	4	5	4	17	3	8	10	8	2	6	6	3	4	3	3	3	0
AAATAAAAGAAGAAGGATTTTTCTTC_CCAACAAAAGGAAACGTATTTATTGA	30	2	3	5	4	2	7	8	21	9	10	17	10	15	2	5	4	1
CTAAAAACTGTAAAGGGTATTCGAGG_CCAACAAAAGGAAACGTATTTATTGA	43	11	5	16	16	9	10	17	9	12	6	13	7	4	3	1	3	1
GGGTTAATTGCTAAACAGATTGAGTC_CCAACAAAAGGAAACGTATTTATTGA	47	3	2	2	5	4	6	2	0	3	2	2	1	1	1	0	2	1
CCTACAAGAATAAACCGAATTGTGCG_CCAACAAAAGGAAACGTATTTATTGA	39	2	0	6	0	3	2	6	4	5	2	2	1	1	1	0	0	0
CGCAGAAACCGTAAGTGAATTAGGGG_CCAACAAAAGGAAACGTATTTATTGA	14	2	0	0	1	2	1	0	0	0	0	0	0	0	0	0	0	0
TGGCCAAGCGATAAATTATTTACAAC_CCAACAAAAGGAAACGTATTTATTGA	31	9	4	7	3	1	5	5	7	0	2	5	1	4	3	4	8	2
AACTCAACCGTAAACGGTTTTCAGC_CCAACAAAAGGAAACGTATTTATTGA	62	3	1	3	4	2	0	0	0	1	0	1	0	2	0	0	0	0
CCTCTAACTCGGAAAACTATTTATGG_CCAACAAAAGGAAACGTATTTATTGA	236	49	44	42	81	40	39	48	46	44	29	32	25	45	27	20	37	16
GTTTGAAAACTGAATCTACTTTATCC_CCAACAAAAGGAAACGTATTTATTGA	3	0	0	0	1	0	0	0	0	0	0	0	0	0	0	0	0	0
GATTAAATTCATAAATCTGTTCATTA_CCAACAAAAGGAAACGTATTTATTGA	28	2	3	5	8	0	1	4	4	6	1	3	0	2	2	0	0	0
CTGAAAAAGAGAAAGAATGTTCACTA_CCAACAAAAGGAAACGTATTTATTGA	91	22	13	19	28	7	12	32	15	17	23	22	23	15	9	6	13	3
ATTTCAAATAGGAACGCCTTTTTAAG_CCAACAAAAGGAAACGTATTTATTGA	14	4	3	1	0	0	1	0	0	0	0	0	0	0	0	0	0	0
CAGATAAAAAACAATCGGCTTAGCAT_CCAACAAAAGGAAACGTATTTATTGA	59	10	7	4	18	7	5	6	3	4	4	9	1	2	0	0	3	0
CCACTAAGGGGCAAGGGGCTTGGGGC_CCAACAAAAGGAAACGTATTTATTGA	56	6	4	10	7	2	3	15	12	18	11	35	10	35	20	7	21	5
ACACAAACATCGAAGAGCGTTTGGTC_CCAACAAAAGGAAACGTATTTATTGA	69	14	14	18	11	6	5	19	12	18	12	23	6	33	23	3	20	9
GAGACAAACAGGAACCAGCTTGTTGG_CCAACAAAAGGAAACGTATTTATTGA	42	9	12	4	10	5	1	9	7	7	2	11	6	9	5	0	3	0
TCGGTACCGGAGAATAGGGTTTTGGC_CCAACAAAAGGAAACGTATTTATTGA	17	6	4	6	4	4	3	10	7	8	0	9	3	4	6	2	4	0
GCCGAAATGCATAATTTCATTTCTAT_CCAACAAAAGGAAACGTATTTATTGA	15	1	3	1	3	2	2	0	1	0	0	0	0	0	1	0	4	0
CGAGGAACCAACAATTTGTTTAGTAA_CCAACAAAAGGAAACGTATTTATTGA	37	14	24	10	3	3	8	12	10	11	4	10	6	15	3	1	2	0
TGCCTAACATTTAATTCCTTTTCATC_CCAACAAAAGGAAACGTATTTATTGA	7	0	0	1	0	0	1	4	6	2	0	2	1	0	0	0	0	0
GCTCTAAATCAGAATTCATTTGTTTT_CCAACAAAAGGAAACGTATTTATTGA	10	1	0	1	5	2	2	0	0	0	0	0	0	0	0	0	0	0
TCTGTAAGAAGCAAATTTATTCTTTT_CCAACAAAAGGAAACGTATTTATTGA	13	3	2	2	6	1	2	5	1	4	1	4	1	0	0	1	0	0
GCTTAAAAACTAAATCTAATTTTTTT_CCAACAAAAGGAAACGTATTTATTGA	20	0	1	0	0	0	1	2	0	1	1	0	0	0	0	0	0	0
AGCCTAAACCCTAAGACATTTTTAGA_CCAACAAAAGGAAACGTATTTATTGA	33	4	3	12	5	2	4	7	2	2	0	5	0	4	0	1	0	0
CAGTAAAACATTAAAATTTTTGCTAC_CCAACAAAAGGAAACGTATTTATTGA	7	0	0	0	0	0	0	0	0	0	0	0	0	0	0	0	0	0
AGGGAAAAATACAATGGGGTTATTGA_CCAACAAAAGGAAACGTATTTATTGA	8	4	0	3	2	3	7	3	4	5	4	21	2	10	6	1	3	0
GGGTCAAGCGAAATGGGTTTAAACT_CCAACAAAAGGAAACGTATTTATTGA	23	8	8	7	7	5	12	7	6	5	6	11	8	15	7	5	9	5
GCATGAATTAAAAAAGCAATTTTATA_CCAACAAAAGGAAACGTATTTATTGA	7	2	1	3	1	1	2	5	1	6	1	10	3	2	0	0	0	0
AAAACAAATGATAAACTTCTTACTAC_CCAACAAAAGGAAACGTATTTATTGA	1	0	0	0	0	0	0	0	0	0	0	0	0	0	0	0	1	0
ACTACAAAGGAAAAGACAATTCGGTC_CCAACAAAAGGAAACGTATTTATTGA	46	3	5	6	4	0	0	7	4	4	0	1	0	0	0	0	0	0
TGCGAAAGTCGCAAACACGTTTAGCA_CCAACAAAAGGAAACGTATTTATTGA	47	11	4	12	8	5	5	21	20	32	6	24	7	28	18	4	22	5
TCCTAAATCCTAAACAGGCTTGCTGT_CCAACAAAAGGAAACGTATTTATTGA	37	2	4	6	4	2	2	9	6	10	3	12	6	8	4	1	8	1
GCGAAAAGTGTGAACGTTGTTTCTGT_CCAACAAAAGGAAACGTATTTATTGA	6	1	0	0	0	0	1	1	0	0	0	0	0	0	0	0	0	0
GACTAAAGAGTGAAAGCAGTTAAGAT_CCAACAAAAGGAAACGTATTTATTGA	28	19	9	15	22	15	11	12	6	15	7	16	9	9	10	4	9	4
TTGCAAAACGTAAATTATTTTCCTAG_CCAACAAAAGGAAACGTATTTATTGA	24	4	4	5	3	4	0	1	3	6	0	2	5	5	0	0	0	0
CTAGGAATTTGGAAGGGCGTTCGCGG_CCAACAAAAGGAAACGTATTTATTGA	33	6	7	5	5	2	1	13	6	3	1	3	2	4	0	0	0	0
CCAGCAATGACGAATTTAATTTAGTT_CCAACAAAAGGAAACGTATTTATTGA	30	4	3	3	5	1	1	6	7	7	4	6	4	6	0	1	1	1
ATCCGAATTCGGAATCGGCTTTCTGT_CCAACAAAAGGAAACGTATTTATTGA	11	0	0	0	4	0	1	0	0	0	0	0	0	0	0	0	0	0
CAACAAAACGAGAACAGTATTAGACA_CCAACAAAAGGAAACGTATTTATTGA	49	7	2	4	6	3	4	10	4	8	6	11	8	14	2	1	4	1
CACGAAAGGCGGAATACGGTTGCGCG_CCAACAAAAGGAAACGTATTTATTGA	13	2	3	6	5	0	7	9	2	3	1	0	4	0	0	0	0	0
AGTATAAAAATAAATTTTGTTCTGTT_CCAACAAAAGGAAACGTATTTATTGA	1	0	0	0	1	0	0	1	0	1	0	1	0	0	0	0	0	0
CATGGAAGTTTCAAAAAGTTTACGTG_CCAACAAAAGGAAACGTATTTATTGA	42	11	11	5	6	10	7	7	12	5	1	1	1	8	10	2	7	1
CAATCAATAGTAAACTCATTTGAATT_CCAACAAAAGGAAACGTATTTATTGA	23	2	3	10	7	2	3	14	8	5	7	7	3	5	0	0	1	1
CTGCTAACGGCTAACTCGGTTGATAC_CCAACAAAAGGAAACGTATTTATTGA	22	3	1	0	0	2	1	2	3	2	1	0	0	0	0	0	0	0
ATATCAAACGTTAACAGCTTTTGTGA_CCAACAAAAGGAAACGTATTTATTGA	19	2	2	0	3	0	2	1	0	1	0	2	1	2	5	0	4	3
TGAGCAACTGGCAATGCTTTTCCGCC_CCAACAAAAGGAAACGTATTTATTGA	17	0	0	2	1	0	0	3	1	0	0	0	0	0	1	0	0	0
GTCCTAATCGTAAATCTGATTGGGGT_CCAACAAAAGGAAACGTATTTATTGA	59	5	5	5	5	1	7	7	5	3	2	4	2	9	2	1	12	6
GTTGAAACGCTAAAGAAGATTTTCGCA_CCAACAAAAGGAAACGTATTTATTGA	26	1	0	0	1	0	1	0	0	0	0	0	0	0	0	0	0	0
ATAAAAACATTAAATCTTGTTTTTTA_CCAACAAAAGGAAACGTATTTATTGA	1	0	0	0	0	0	0	1	0	0	0	0	0	0	0	0	0	0
CCAGAAATAAGCAAGAGTTTTTATGA_CCAACAAAAGGAAACGTATTTATTGA	8	1	0	0	3	0	1	0	0	0	0	0	0	1	0	0	0	0
CTGTCAAATTTAAAGGGTTTTATCGG_CCAACAAAAGGAAACGTATTTATTGA	56	25	8	8	17	7	15	6	7	9	6	9	4	9	3	3	6	2
AGCCGAAACCGTAAGTCACTTGAAAA_CCAACAAAAGGAAACGTATTTATTGA	210	58	37	51	44	39	39	64	45	43	29	43	19	37	18	6	27	7
ACGCAAATAAAGAACAATATTATCAA_CCAACAAAAGGAAACGTATTTATTGA	28	5	2	0	5	1	4	2	0	1	0	0	0	0	0	0	0	0
AAGTGAATTAACAATAATATTGCTAG_CCAACAAAAGGAAACGTATTTATTGA	34	6	1	3	10	1	9	3	6	5	2	4	0	1	1	0	1	0
TCAACAAACATTAAATACATTCATTA_CCAACAAAAGGAAACGTATTTATTGA	80	4	2	8	17	8	7	8	6	7	5	10	1	6	2	1	5	1
GAACTAACCTGGAAATCTCTACTCC_CCAACAAAAGGAAACGTATTTATTGA	7	1	4	2	2	3	1	8	5	3	1	10	4	4	5	1	6	1
ACTCCAATTGTCAATCTTTTTGAGGA_CCAACAAAAGGAAACGTATTTATTGA	64	8	8	6	9	6	5	17	16	8	16	15	9	17	10	2	8	4
ATTTTAAATTATAACTGGATTGCGTG_CCAACAAAAGGAAACGTATTTATTGA	18	8	0	5	4	5	6	9	2	2	3	2	1	4	2	0	6	0
TTGCGAACGTATAATTTTTTTTGAC_CCAACAAAAGGAAACGTATTTATTGA	1	0	1	1	0	0	2	0	0	2	0	1	0	0	0	0	0	0
ACCTTAAGGATGAAGACGATTTCTAA_CCAACAAAAGGAAACGTATTTATTGA	38	3	1	0	3	0	6	2	1	3	0	1	2	2	0	0	0	0
AGTCAAATTGTGAAAATTGTTCATTA_CCAACAAAAGGAAACGTATTTATTGA	65	12	13	7	21	8	5	3	7	5	7	4	0	2	0	0	0	0
CTTATAATTAAGAAGTTAGTTAAAAT_CCAACAAAAGGAAACGTATTTATTGA	10	1	0	3	1	2	0	1	0	0	1	0	0	0	0	0	0	0
ACTACAATCATTAAGCCTGTTGGCTA_CCAACAAAAGGAAACGTATTTATTGA	33	1	2	2	2	1	3	0	0	1	1	0	0	0	0	0	0	0
GTCTTAAACTGTAAACTCCTTGTCTA_CCAACAAAAGGAAACGTATTTATTGA	8	5	0	0	6	0	2	0	0	0	0	2	2	0	0	0	0	0
CGACCAATATGTAAACATGTTCCTAG_CCAACAAAAGGAAACGTATTTATTGA	265	43	32	46	68	32	31	57	37	40	20	26	24	61	38	10	34	4
ACGCCAACCGAGAACAGATTTAAATG_CCAACAAAAGGAAACGTATTTATTGA	69	22	18	26	41	18	32	24	18	17	11	10	7	17	9	3	16	2
TTCCAAAAATTGAACCATATTACGGC_CCAACAAAAGGAAACGTATTTATTGA	113	24	23	43	34	20	31	50	33	37	28	36	24	50	29	10	21	6
GCGTTAACCATCAACTAATTTCTAAT_CCAACAAAAGGAAACGTATTTATTGA	19	11	4	11	11	9	7	8	8	6	11	9	5	12	3	4	8	3
AAGTTAACAGTTAATCTCGTTCTTGA_CCAACAAAAGGAAACGTATTTATTGA	46	8	9	3	3	4	12	8	6	10	11	7	7	9	7	4	12	11
GAGTTAAAGTATAATACAATTACTGG_CCAACAAAAGGAAACGTATTTATTGA	29	9	5	3	3	5	3	5	6	5	9	9	2	5	2	0	4	0
GGGGAAAGCATCAAGGGGATTCATAT_CCAACAAAAGGAAACGTATTTATTGA	52	6	7	7	4	17	4	10	1	3	1	1	0	0	0	0	0	0
ATGATAAACTACAATTGCGTTTTGTT_CCAACAAAAGGAAACGTATTTATTGA	5	0	0	0	0	0	0	0	0	0	0	0	0	0	0	0	0	0
GGTAAAATGGACAAGTATATTTGTGG_CCAACAAAAGGAAACGTATTTATTGA	38	6	5	4	4	4	7	7	4	4	2	1	1	1	0	0	2	1
TGATTAAATAGTAAACCACTTGATGC_CCAACAAAAGGAAACGTATTTATTGA	42	4	4	10	15	4	2	9	4	0	2	2	2	3	4	0	1	1
CCTCCAAGAGGTAACGGTATTCTATG_CCAACAAAAGGAAACGTATTTATTGA	51	18	13	12	13	2	11	6	6	7	6	17	6	16	11	4	4	1
TGAAAAAGTGCCAACTAATTTAAATT_CCAACAAAAGGAAACGTATTTATTGA	71	10	15	20	19	12	17	26	9	8	15	11	1	8	0	1	5	1
CAGGGAAATAATAAGGGCCTTTGCAC_CCAACAAAAGGAAACGTATTTATTGA	13	7	0	0	0	0	2	0	0	1	0	1	0	0	0	0	0	0
CTACAAATACCTAAGTCCCTTGTCGT_CCAACAAAAGGAAACGTATTTATTGA	145	14	18	22	25	11	15	10	20	11	7	19	11	13	7	4	7	3
GGAGGAAAGAGGAAAGGGGTTGGGCA_CCAACAAAAGGAAACGTATTTATTGA	134	75	50	88	48	29	45	131	129	163	139	181	171	352	274	174	552	258
CCACCAAAATAGAAATCGGTTTCGGT_CCAACAAAAGGAAACGTATTTATTGA	14	3	0	0	1	0	1	1	0	1	1	1	0	0	0	0	0	0
TCGAAAACCGTGAACCCAATTTGCAC_CCAACAAAAGGAAACGTATTTATTGA	58	9	9	12	9	4	6	15	24	12	7	10	8	10	4	0	7	2
ACAAGAACATACAAATCTGTTTCTGA_CCAACAAAAGGAAACGTATTTATTGA	31	2	5	0	11	3	2	0	8	13	3	2	0	8	4	3	7	2
GAACGAAGTCCCAAAAGTATTTGGCA_CCAACAAAAGGAAACGTATTTATTGA	10	1	3	4	2	0	2	2	1	4	2	5	1	4	6	0	5	0
ATATTAATGATGAATGTCTTTAAGGC_CCAACAAAAGGAAACGTATTTATTGA	182	34	15	32	28	10	14	31	19	15	19	14	15	31	19	0	20	5
ATATCAAGTTGGAACGGCTTTTCGAG_CCAACAAAAGGAAACGTATTTATTGA	35	11	13	11	8	7	12	13	9	25	9	8	6	12	12	2	20	1
TACAGAAAATCTAATGACTTTGCTGA_CCAACAAAAGGAAACGTATTTATTGA	42	12	16	8	6	5	12	11	21	13	7	10	11	11	16	4	20	4
CTAGCAAGCTTCAATGATTTTGCCGA_CCAACAAAAGGAAACGTATTTATTGA	6	0	0	0	0	0	0	0	0	0	0	0	0	0	0	0	0	0
CCATCAACAGTTAACATTTTTCTGAA_CCAACAAAAGGAAACGTATTTATTGA	7	0	0	0	1	2	0	0	0	0	0	0	0	0	0	0	0	1
GTCAGAAACACAAATAGCGTTGCAGG_CCAACAAAAGGAAACGTATTTATTGA	94	15	4	12	7	9	6	19	8	14	8	12	11	9	6	4	14	3
GTCATAATTTCTAACACAATTGTAAT_CCAACAAAAGGAAACGTATTTATTGA	30	5	1	4	7	0	10	4	1	4	3	3	3	3	2	0	0	0
GGATTAAATGCTAAAAATGTTTTGGA_CCAACAAAAGGAAACGTATTTATTGA	19	4	2	0	4	2	0	2	1	0	0	0	0	0	1	0	4	1
ACAATAAAAGCCAAGCGTGTTAGTCT_CCAACAAAAGGAAACGTATTTATTGA	35	5	4	7	3	8	4	4	5	6	7	5	6	4	2	2	3	1
GGATCAAAGTATAATGTCTTTATCAT_CCAACAAAAGGAAACGTATTTATTGA	31	2	0	0	1	1	1	0	0	0	0	0	0	0	0	0	0	0
GCTAGAACTGTTAAATATGTTTGACA_CCAACAAAAGGAAACGTATTTATTGA	52	3	5	12	8	1	7	3	8	6	3	2	1	0	1	0	1	0
CGTTGAAAAGACAAATAACTTCGTAA_CCAACAAAAGGAAACGTATTTATTGA	25	9	5	5	8	0	3	15	13	3	4	6	2	7	5	2	0	1
AATTCAATATGTAATAATATTTGGAG_CCAACAAAAGGAAACGTATTTATTGA	36	9	8	11	19	4	4	14	6	6	10	8	2	2	1	3	3	1
GCCAAAACTCATAATTGATTTAGTA_CCAACAAAAGGAAACGTATTTATTGA	5	0	0	0	0	0	0	0	0	0	0	0	0	0	0	0	0	0
TATCAAATCGGCAAACCAGTTCAATG_CCAACAAAAGGAAACGTATTTATTGA	82	10	0	6	12	0	9	2	1	1	6	3	0	5	6	1	3	6
CAGACAACCTACAAGGGGCTTGGTGC_CCAACAAAAGGAAACGTATTTATTGA	19	10	9	10	16	4	12	27	22	16	8	9	6	8	10	6	3	1
CCGGCAAAAGCGAAGGCTTTTGGACC_CCAACAAAAGGAAACGTATTTATTGA	53	17	4	4	6	4	9	17	1	4	3	3	4	7	2	3	9	1
CGCGGAACCGCTAAAATGGTTGACTT_CCAACAAAAGGAAACGTATTTATTGA	6	1	2	1	1	1	2	3	2	1	3	2	3	0	1	0	0	0
CCTCCAATTTCTAAGTTGCTTACGCC_CCAACAAAAGGAAACGTATTTATTGA	45	12	6	9	22	10	4	19	17	20	9	14	10	11	3	3	4	2
AATTCAATCACAAACATTTTTCGTAG_CCAACAAAAGGAAACGTATTTATTGA	28	3	4	3	9	3	1	1	2	2	3	2	2	0	0	0	0	0
CTCTAAAACTAGAACTGGTTTAGGAG_CCAACAAAAGGAAACGTATTTATTGA	95	20	10	24	18	7	13	16	12	5	8	6	7	22	9	6	12	2
TTTGGAAACTCCAAGGATATTCTATC_CCAACAAAAGGAAACGTATTTATTGA	3	0	0	0	0	0	0	0	0	0	0	0	0	0	0	0	0	0
TTAAAAATCTTGAAATTAATTTACTG_CCAACAAAAGGAAACGTATTTATTGA	67	12	17	16	20	9	12	8	11	9	7	8	1	9	0	1	3	1
CGAGTAATAAGCAATCGACTTATTCA_CCAACAAAAGGAAACGTATTTATTGA	21	2	0	0	1	4	4	0	1	2	0	1	0	4	2	1	0	0
ATTTCAATTGTCAATTCCTTTGTATT_CCAACAAAAGGAAACGTATTTATTGA	65	25	6	14	12	14	18	5	6	6	10	14	6	14	7	5	5	3
CCTATAAACTGTAATAAGATTTCGGG_CCAACAAAAGGAAACGTATTTATTGA	10	0	0	0	0	0	0	0	0	0	0	0	0	0	0	0	0	0
ATCTTAAATGAGAATTGTGTTATTAA_CCAACAAAAGGAAACGTATTTATTGA	16	2	0	5	7	6	4	14	2	3	10	8	3	5	1	1	4	0
TAACTAAACGTTAATTAGCTTGAATT_CCAACAAAAGGAAACGTATTTATTGA	50	15	9	9	8	10	12	10	17	14	8	8	9	15	11	5	0	1
CACAGAATGTAGAAAACACTTTAATT_CCAACAAAAGGAAACGTATTTATTGA	68	4	15	6	17	7	9	7	9	4	6	5	1	7	1	0	1	1
AACGAAAACGGTAAGTAAATTATCTG_CCAACAAAAGGAAACGTATTTATTGA	156	38	49	40	30	28	21	63	60	70	39	69	61	174	111	54	281	87
TTGAAAACCGCCAAGTAGTTTGCACA_CCAACAAAAGGAAACGTATTTATTGA	44	7	7	24	12	7	6	20	12	11	8	19	8	11	5	3	9	2
CAACAAAGGTGGAACCGATTTTTCGG_CCAACAAAAGGAAACGTATTTATTGA	17	8	1	8	8	8	4	12	11	12	14	8	5	24	9	7	9	3
CAGCTAAGTGTTAAGAATGTTACTTT_CCAACAAAAGGAAACGTATTTATTGA	34	19	10	8	16	2	5	21	4	7	13	14	15	15	6	5	13	3
AATCTAACGACCAAATTCTTTCTAGG_CCAACAAAAGGAAACGTATTTATTGA	66	12	7	17	14	5	3	15	12	10	3	7	6	18	12	4	16	8
AAATAAAGATGGAATAGCATTGGCTT_CCAACAAAAGGAAACGTATTTATTGA	48	5	1	0	7	10	5	7	4	5	1	5	1	5	6	2	8	1
CTACTAATTCTCAAACTTGTTATATC_CCAACAAAAGGAAACGTATTTATTGA	40	12	4	4	7	10	7	16	7	11	13	3	4	11	11	3	11	6
ATTCAAATGTCCAAGTAGATTAAGTT_CCAACAAAAGGAAACGTATTTATTGA	44	13	7	7	8	2	9	9	3	7	1	1	0	1	1	0	0	1
TGTTCAACTATAAAGATACTTATAGC_CCAACAAAAGGAAACGTATTTATTGA	31	6	8	11	4	5	3	4	8	4	4	4	3	6	4	0	3	2
GTATAAAGACCAAAACCGGTTGAATC_CCAACAAAAGGAAACGTATTTATTGA	142	29	25	31	28	36	30	37	28	36	15	27	12	26	19	3	8	0
GAATTAATCACGAACATCCTTTATTA_CCAACAAAAGGAAACGTATTTATTGA	24	3	0	2	3	2	4	2	3	2	0	3	0	6	1	1	3	0
TAGCTAATTCTCAAGGGAATTGTCAC_CCAACAAAAGGAAACGTATTTATTGA	34	1	0	3	10	3	1	2	5	2	0	4	2	4	0	0	2	0
CTACTAAGGATGAACTCCGTTTTGTA_CCAACAAAAGGAAACGTATTTATTGA	58	4	3	7	19	7	4	7	3	10	5	4	7	11	2	1	2	0
TCTCGAATAATTAAGTCAGTTAATAT_CCAACAAAAGGAAACGTATTTATTGA	109	21	24	23	37	18	17	31	19	20	16	18	6	16	1	1	10	4
CGTTGAAGGAGCAACGGCTTTCACTG_CCAACAAAAGGAAACGTATTTATTGA	157	35	38	50	44	29	29	66	44	32	22	31	24	56	15	6	21	10
GCCTTAAAAAGGAATGGACTTGCCGG_CCAACAAAAGGAAACGTATTTATTGA	68	10	4	4	23	6	8	11	9	5	3	4	3	10	2	1	0	0
CTTATAAATGACAACTTGGTTGTGGG_CCAACAAAAGGAAACGTATTTATTGA	7	1	0	2	5	1	2	2	0	0	0	0	0	0	0	0	0	0
TAGTTAAATATCAAGGTCCTTTGGTT_CCAACAAAAGGAAACGTATTTATTGA	8	1	3	1	3	2	0	0	2	0	1	0	0	0	0	0	0	0
CAATCAAGCGTTAAGGTATTTGAACT_CCAACAAAAGGAAACGTATTTATTGA	3	0	0	0	1	0	0	0	0	0	0	0	0	0	0	0	0	0
CGAGCAAATATGAATTCGTTTTTTC_CCAACAAAAGGAAACGTATTTATTGA	1	0	0	0	0	0	0	0	0	0	0	0	0	0	0	0	0	0
TCAAAAAACCTAAACTAAGTTGCAGG_CCAACAAAAGGAAACGTATTTATTGA	27	6	4	3	4	3	2	9	4	4	7	6	4	6	5	3	9	2
CAAGTAACAGTTAAATAACTTACAAA_CCAACAAAAGGAAACGTATTTATTGA	14	0	0	1	0	0	0	0	2	0	0	0	0	0	0	0	0	0
AAGTTAAAAGCTAATATAATTATCAA_CCAACAAAAGGAAACGTATTTATTGA	2	0	0	0	1	0	0	0	0	0	0	0	0	0	0	0	0	0
CCAGGAATGCGAAAGTGCGTTGCTAA_CCAACAAAAGGAAACGTATTTATTGA	11	5	3	5	0	5	3	3	2	10	4	1	4	10	1	0	0	2
CAACAAAACGTCAATACGTTTTTCAC_CCAACAAAAGGAAACGTATTTATTGA	72	22	15	16	17	6	27	18	14	11	10	10	8	17	7	4	18	1
TCTGAAATAGGGAATAGTGTTAACAA_CCAACAAAAGGAAACGTATTTATTGA	16	2	1	4	5	4	1	4	0	2	1	0	0	0	0	0	0	0
TGGTCAAAGCATAAACCTATTATTGT_CCAACAAAAGGAAACGTATTTATTGA	1	0	0	0	0	0	0	0	0	1	0	0	0	0	0	0	0	0
GACGAAAGTAAGAATAATTTTGCATG_CCAACAAAAGGAAACGTATTTATTGA	26	3	3	2	7	3	1	4	3	5	11	2	0	1	1	1	2	1
TGTCCAAGGATGAACACCTTTGATTG_CCAACAAAAGGAAACGTATTTATTGA	31	7	3	1	7	1	2	4	0	0	0	0	0	0	0	0	0	0
CTCTTAATAACGAAGGGGTTTTAGTT_CCAACAAAAGGAAACGTATTTATTGA	20	7	2	2	4	0	2	8	1	3	2	6	0	3	2	1	3	0
TCTCAAACAAAAAACGGGTTTGATCG_CCAACAAAAGGAAACGTATTTATTGA	29	1	3	1	3	1	0	2	2	1	0	5	0	3	0	1	1	0
CTTTCAATGCGTAACTGATTTACATA_CCAACAAAAGGAAACGTATTTATTGA	66	7	4	10	11	8	8	9	4	5	8	6	0	11	7	1	4	1
ACCTAAAAGTTTAAACTTATTGTATG_CCAACAAAAGGAAACGTATTTATTGA	18	3	8	8	7	2	4	8	9	8	1	2	5	2	1	1	0	0
CAAGTAAACTCGAAGTTCTTTATTGT_CCAACAAAAGGAAACGTATTTATTGA	18	0	8	2	5	0	0	4	0	1	1	0	0	0	0	0	0	0
TATTGAATGTGGAAGTTGGTTGATTT_CCAACAAAAGGAAACGTATTTATTGA	1	0	0	0	0	0	0	0	0	1	0	0	0	0	0	0	0	0
CACCTAACCTGCAATATAGTTTGTCT_CCAACAAAAGGAAACGTATTTATTGA	13	0	0	0	3	2	2	0	1	2	0	0	1	0	0	0	0	0
GGACGAAATCGAAACACGTTTCGCTG_CCAACAAAAGGAAACGTATTTATTGA	55	4	1	4	3	3	5	3	0	0	1	2	0	0	3	0	1	0
TCGAGAATTCAAAATACTATTTGCAG_CCAACAAAAGGAAACGTATTTATTGA	20	6	2	1	0	5	1	4	1	5	0	1	1	2	1	1	0	0
GAGATAAATCGCAAGTTCATTTCGGT_CCAACAAAAGGAAACGTATTTATTGA	76	8	4	6	13	2	6	11	2	6	3	4	11	12	11	2	16	4
CTCGTAATACTCAATATCATTATTTA_CCAACAAAAGGAAACGTATTTATTGA	26	0	1	4	5	1	2	1	0	2	3	5	0	0	0	0	1	1
CGCAAAAAATGAAATTATCTTTCGCT_CCAACAAAAGGAAACGTATTTATTGA	66	30	17	28	30	13	18	26	18	18	20	24	14	17	9	2	12	5
AGAGAAAGTAAGAATGTTTTTATATC_CCAACAAAAGGAAACGTATTTATTGA	16	0	0	0	2	1	0	0	0	0	0	0	0	0	0	0	0	0
CTCGCAATACGAAATGAATTTGGGGC_CCAACAAAAGGAAACGTATTTATTGA	18	2	0	0	4	0	0	0	3	2	3	4	2	2	2	3	2	3
TTAAAAACACTTAACGACTTTGTGAT_CCAACAAAAGGAAACGTATTTATTGA	70	13	11	11	10	7	10	8	8	7	9	9	10	14	8	2	8	1
TTTAAAATACGAAAGGAGAATTAGGGC_CCAACAAAAGGAAACGTATTTATTGA	48	11	10	18	11	6	7	22	20	11	13	9	6	15	5	3	9	0
AATCAAAGGTAAAAACTACTTAATCG_CCAACAAAAGGAAACGTATTTATTGA	28	8	5	14	10	4	4	6	5	7	3	3	2	9	3	2	4	2
AAAAAAAATTCAAAAAAATTTTCATC_CCAACAAAAGGAAACGTATTTATTGA	34	11	16	9	11	9	11	14	0	9	4	9	0	4	0	2	1	0
CATTAAATTGCGAACGGGATTCGTTA_CCAACAAAAGGAAACGTATTTATTGA	141	34	30	27	41	18	32	45	38	32	18	36	26	30	32	7	27	11
CCAATAACCTAAAAACGAGTTCATCG_CCAACAAAAGGAAACGTATTTATTGA	50	13	13	6	17	5	5	3	6	6	5	7	5	3	9	5	7	1
CTCAAAAACATAAATCATATTACAAA_CCAACAAAAGGAAACGTATTTATTGA	8	6	6	4	1	4	17	3	4	7	10	11	0	3	0	0	1	0
CTGTAAATATCGAAAAGATTTTGTGT_CCAACAAAAGGAAACGTATTTATTGA	39	3	1	3	7	3	13	2	2	0	3	3	1	6	0	0	0	0
TATGAAAGCCTAAATACTTTTCCTGT_CCAACAAAAGGAAACGTATTTATTGA	207	20	17	23	21	13	26	32	26	25	22	41	10	25	19	4	23	6
CATATAATCATGAAGAATCTTACACA_CCAACAAAAGGAAACGTATTTATTGA	43	10	5	10	12	3	12	20	10	15	11	15	8	22	5	9	22	5
CCCCGAACTTTGAATACATTTGCATT_CCAACAAAAGGAAACGTATTTATTGA	52	7	5	2	1	3	1	4	1	3	0	2	1	0	0	2	0	0
AAAATAACTTAGAAGATCCTTCACCA_CCAACAAAAGGAAACGTATTTATTGA	68	11	7	11	26	11	9	12	12	20	6	9	2	9	5	3	4	2
CGTTTAAGGGCGAAAGGGCTTGTAAG_CCAACAAAAGGAAACGTATTTATTGA	46	8	6	11	9	3	2	6	6	15	8	10	10	17	6	2	9	1
CCGAAAACATAAAAAGCGGTTTCCCA_CCAACAAAAGGAAACGTATTTATTGA	173	43	24	27	41	13	53	34	27	26	27	35	17	43	15	12	36	15
TTCGAAAATAAGACAAGATTTCGTC_CCAACAAAAGGAAACGTATTTATTGA	69	13	16	23	18	4	13	12	8	10	9	19	11	28	9	2	9	3
TTATAAAACGTCAAAATCATTTATTT_CCAACAAAAGGAAACGTATTTATTGA	55	10	12	12	18	7	11	16	10	11	3	3	3	2	1	2	0	0
TGACCAACGCTGAAAGAGTTTTCATT_CCAACAAAAGGAAACGTATTTATTGA	30	6	3	3	5	0	2	5	4	2	2	0	0	2	1	0	0	0
GTATAAAAGCTTAAATCGGTTACCTA_CCAACAAAAGGAAACGTATTTATTGA	54	5	4	7	14	5	17	5	8	9	1	4	4	4	6	1	4	4
GAAATAAATTTTAAATCCATTTTCCT_CCAACAAAAGGAAACGTATTTATTGA	22	1	2	3	3	0	5	1	1	2	0	1	0	0	0	2	1	0
GGTTGAACTTTGAAGCTATTTTTTGC_CCAACAAAAGGAAACGTATTTATTGA	12	2	0	1	4	3	2	6	2	2	5	4	2	1	3	0	5	1
CGATGAACCTGGAAAAGGCTTGAAAA_CCAACAAAAGGAAACGTATTTATTGA	31	4	4	7	5	3	5	12	6	3	7	4	1	2	2	3	0	0
CACTTAACTAGAAAATATTTTCTTTT_CCAACAAAAGGAAACGTATTTATTGA	13	4	6	8	7	3	3	4	0	5	5	3	0	0	0	0	0	0
AGCACAACGCCGAAGTGAGTTGTAAA_CCAACAAAAGGAAACGTATTTATTGA	28	10	12	4	11	2	2	7	1	5	2	4	0	1	3	1	0	1
TTAAAAACACGTAAGGAAGTTGTAAA_CCAACAAAAGGAAACGTATTTATTGA	53	14	3	4	14	4	8	13	6	13	6	15	13	17	6	6	8	4
TCATTAACAACAAAAATGGTTATTGT_CCAACAAAAGGAAACGTATTTATTGA	50	33	32	70	16	5	24	101	89	100	103	144	128	336	213	164	542	240
CATCCAATGTTTAAGTAGGTTTAAGG_CCAACAAAAGGAAACGTATTTATTGA	65	9	4	9	9	7	9	10	2	8	6	15	6	8	6	8	16	0
AAGTTAAGGAAAAAAGTGATTATTCA_CCAACAAAAGGAAACGTATTTATTGA	38	1	7	7	6	3	5	4	4	8	4	10	1	4	4	0	0	0
ATCTTAATCTATAATATTGTTTAGAG_CCAACAAAAGGAAACGTATTTATTGA	22	1	0	1	10	1	0	5	0	1	1	4	0	1	0	0	0	0
CATTAAATATGCAAAGAGTTTTTTCA_CCAACAAAAGGAAACGTATTTATTGA	34	4	2	5	5	11	5	10	8	1	3	6	2	2	0	0	0	0
CTTATAAAATACAACAGATTTATGCT_CCAACAAAAGGAAACGTATTTATTGA	77	11	10	14	24	8	11	11	5	8	5	13	10	14	4	6	5	0
TATCAAAAAGAGAAACACGTTCGTTT_CCAACAAAAGGAAACGTATTTATTGA	19	0	0	0	1	0	1	0	0	0	0	0	0	0	0	0	0	0
CATAAAAGTGCGAATGACATTTGGCG_CCAACAAAAGGAAACGTATTTATTGA	35	6	2	0	10	7	9	2	0	0	1	2	1	4	1	0	0	1
CTGGCAAGCGTAAATGGTCTTGGTTT_CCAACAAAAGGAAACGTATTTATTGA	41	9	2	0	7	4	4	4	3	0	0	0	0	0	0	0	0	0
TTAGGAATACCCAAGGAACTTTTCCA_CCAACAAAAGGAAACGTATTTATTGA	30	7	4	7	16	7	1	10	12	9	8	3	4	7	2	0	2	0
TGGGAAACGGGAAAGGAGGTTAGCGT_CCAACAAAAGGAAACGTATTTATTGA	75	25	18	29	29	14	11	20	21	23	10	16	8	18	13	19	14	5
GTGAAAACAACTAAGGCGATTTCTGT_CCAACAAAAGGAAACGTATTTATTGA	82	17	6	5	13	7	10	8	7	10	6	12	7	7	6	2	5	3
TCTCAAAAAGGTAAGTTTTTTAGTCT_CCAACAAAAGGAAACGTATTTATTGA	36	5	1	10	3	7	7	15	0	2	3	0	1	8	5	5	10	1
GTCCAAATAGACAAGATCCTTGGACA_CCAACAAAAGGAAACGTATTTATTGA	132	22	23	17	28	22	16	7	15	13	4	13	6	10	9	0	2	0
GACATAAACGATAAGTTCATTAGGTA_CCAACAAAAGGAAACGTATTTATTGA	24	5	1	2	6	4	3	4	4	0	2	0	2	1	0	0	0	0
TTATTAAGCTGTATACGGTTTAGTG_CCAACAAAAGGAAACGTATTTATTGA	129	17	12	8	9	0	15	16	16	18	18	13	14	35	24	14	46	22
TCTAGAACATTAAACGAAATTTCAGA_CCAACAAAAGGAAACGTATTTATTGA	22	5	2	1	2	4	1	2	3	5	3	2	1	10	0	3	9	5
CTACAAATAGAAAAGATTTTTCTTTG_CCAACAAAAGGAAACGTATTTATTGA	28	5	9	8	12	8	4	14	1	6	5	3	3	4	4	2	1	2
TTTACAAGAATTAAGACGTTTCAGTG_CCAACAAAAGGAAACGTATTTATTGA	10	1	0	0	1	2	0	0	1	0	0	0	0	0	0	0	0	0
ATGGCAAAAAAAAACACTATTCACCT_CCAACAAAAGGAAACGTATTTATTGA	45	10	20	7	11	9	8	2	3	7	7	10	3	9	13	5	10	3
CTACAAACCATCAATTCTTTTCTAAT_CCAACAAAAGGAAACGTATTTATTGA	1	0	0	0	0	0	0	0	0	0	0	0	0	0	0	0	0	0
TGCGAAATCATCAATGAAGTTTGCGG_CCAACAAAAGGAAACGTATTTATTGA	153	15	15	20	22	9	22	8	9	12	5	5	1	11	9	0	5	0
GCCTAAAATTATAAGTACTTTTCGAC_CCAACAAAAGGAAACGTATTTATTGA	38	18	18	17	24	18	12	11	15	11	4	7	7	15	5	3	6	0
CGAGCAAGGGGGAAAGAGTTTTGGGTT_CCAACAAAAGGAAACGTATTTATTGA	21	5	8	9	11	5	8	13	5	2	1	6	4	10	5	5	12	6
AGCACAATTCCAAATCTAGTTGAGCA_CCAACAAAAGGAAACGTATTTATTGA	88	13	11	16	19	6	11	17	27	18	11	12	4	22	16	15	18	5
CTCCGAACATGTAATCATGTTGTTTG_CCAACAAAAGGAAACGTATTTATTGA	91	30	9	19	8	13	27	38	24	41	17	12	13	25	25	5	20	9
CGTCCAATCCATAACGCAATTGTTAA_CCAACAAAAGGAAACGTATTTATTGA	32	12	6	4	15	3	4	7	9	11	4	5	3	5	1	1	3	0
TGATCAAACCAGAAAATACTTTGTTT_CCAACAAAAGGAAACGTATTTATTGA	8	5	3	7	3	4	0	6	3	2	2	2	0	1	0	1	1	0
GAGGAAAAAGTAAAATTAGTTTCTTG_CCAACAAAAGGAAACGTATTTATTGA	36	5	4	3	7	5	2	4	5	2	2	7	2	2	0	2	1	0
GCTACAAACGTTAACGATATTTGTC_CCAACAAAAGGAAACGTATTTATTGA	73	17	9	22	15	5	13	18	26	24	12	18	6	22	19	8	17	4
ACATAAATATTCAAGTTAATTAATTA_CCAACAAAAGGAAACGTATTTATTGA	6	1	0	0	0	2	0	0	0	2	1	0	0	0	0	0	0	0
TGTGAAAAATATAAACGTGTTTTACA_CCAACAAAAGGAAACGTATTTATTGA	36	10	2	8	4	4	9	8	4	8	0	2	0	1	0	1	1	1
CCCGAAATCGAGAAGCAGTTTCTTAG_CCAACAAAAGGAAACGTATTTATTGA	4	4	1	1	1	1	0	1	6	6	2	4	4	2	0	0	0	0
ATAGTAAATACCAAAATTGTTTCTGT_CCAACAAAAGGAAACGTATTTATTGA	30	4	0	4	7	0	1	2	4	4	1	1	1	2	0	0	3	0
CGCCGAACACTCAATCGGCTTGTGGG_CCAACAAAAGGAAACGTATTTATTGA	33	3	3	0	1	2	0	0	3	0	0	0	0	0	0	0	0	0
ACATAAACAATAAAGTCTATTATGCA_CCAACAAAAGGAAACGTATTTATTGA	107	6	12	20	14	9	10	18	23	27	12	17	14	32	23	4	23	7
GATCAAATCGCTAAAGCTGTTGTTGT_CCAACAAAAGGAAACGTATTTATTGA	12	1	3	5	3	1	1	4	8	7	3	5	8	7	7	2	8	4
ATAAAAATTGGCAAACGATTTGTGTT_CCAACAAAAGGAAACGTATTTATTGA	17	1	0	1	4	0	3	0	0	0	2	0	0	0	0	0	0	0
CAATTAAAATTTAAAGAAGTTTGTAA_CCAACAAAAGGAAACGTATTTATTGA	22	1	1	5	3	2	1	3	4	1	0	1	0	1	0	0	1	0
TCATGAAGGTTCAACACAATTTCGCG_CCAACAAAAGGAAACGTATTTATTGA	22	5	1	3	3	2	10	7	1	2	3	4	5	4	6	1	4	0
GACCTAATGGTTAAACATCTTCCCTT_CCAACAAAAGGAAACGTATTTATTGA	39	11	7	14	14	7	9	7	14	9	5	8	8	10	8	4	29	2
GTGTCAAATAGGAAAACTGTTTCGAG_CCAACAAAAGGAAACGTATTTATTGA	87	16	7	8	18	5	13	14	16	7	8	13	8	8	10	5	8	2
GTTGCAAAATCGAATTAATTTATGCA_CCAACAAAAGGAAACGTATTTATTGA	75	23	14	17	23	14	31	30	28	20	21	17	14	22	11	6	13	1
TCTACAAATTCGAATCGTTTTGGGCA_CCAACAAAAGGAAACGTATTTATTGA	30	0	1	2	6	1	3	3	6	8	1	0	4	6	6	1	11	0
TTACGAATCTTTAATTTCCTTGTAAC_CCAACAAAAGGAAACGTATTTATTGA	104	30	26	28	20	4	20	24	32	27	17	25	12	32	19	3	13	2
TTAGAAAGTGGAAACCCGGTTGGGAG_CCAACAAAAGGAAACGTATTTATTGA	45	5	3	2	7	6	9	6	2	0	2	4	2	2	5	3	6	0
TGACAAATCGCAAAATCTTTTAAGAT_CCAACAAAAGGAAACGTATTTATTGA	46	16	10	6	7	6	13	7	3	15	6	5	0	4	1	2	3	0
GGGTAAACACGCAATGCTATTTGGGC_CCAACAAAAGGAAACGTATTTATTGA	7	0	0	0	0	0	0	0	0	0	0	0	0	0	0	0	0	0
TTTAGAAATTAAAACCGACTTTGTGT_CCAACAAAAGGAAACGTATTTATTGA	8	8	3	5	6	3	3	6	8	7	1	3	0	0	0	0	2	0
CGAACAACCTTAAATATCATTTATAG_CCAACAAAAGGAAACGTATTTATTGA	35	4	6	7	5	6	5	11	12	5	7	6	1	3	1	1	2	1
AAGGCAATCTAAAAAACGTTTGAGGA_CCAACAAAAGGAAACGTATTTATTGA	84	20	14	11	18	7	17	9	9	8	11	16	11	12	5	2	4	1
CTCAGAAAAATTAAATGGTTTCGAGT_CCAACAAAAGGAAACGTATTTATTGA	47	11	11	14	13	7	7	14	20	15	4	16	8	13	3	2	5	0
CGCGCAAAGTGGAATACAATTTTTAT_CCAACAAAAGGAAACGTATTTATTGA	12	0	0	0	0	0	0	0	0	0	0	0	0	0	0	0	0	0
TATCCAAGGTAGAACCTCATTCACAG_CCAACAAAAGGAAACGTATTTATTGA	41	9	3	9	13	5	9	2	9	5	6	5	1	4	10	2	2	2
TTGTAAATTTGAAAATATGTTTTCAG_CCAACAAAAGGAAACGTATTTATTGA	127	25	18	31	38	15	18	37	37	20	22	10	10	7	7	3	12	4
ATTAAAAATCGAAAGTGTGTTCCATG_CCAACAAAAGGAAACGTATTTATTGA	19	6	3	3	9	5	2	5	2	4	4	0	0	0	0	0	0	0
TTCAAAAAGATCAATGGGATTCTAAC_CCAACAAAAGGAAACGTATTTATTGA	87	19	14	23	12	5	13	26	25	26	16	24	12	25	13	10	33	4
AAGAAAAAATCAAATGTATTTGTTCA_CCAACAAAAGGAAACGTATTTATTGA	26	5	0	1	7	3	5	2	6	3	1	5	0	0	0	0	0	0
ACTACAAGTTAAAATACGATTTTTTG_CCAACAAAAGGAAACGTATTTATTGA	133	21	14	28	17	11	24	24	31	15	8	12	9	6	4	1	2	0
CTCACAAAGCGAAATATTTTTAAGTA_CCAACAAAAGGAAACGTATTTATTGA	3	0	0	3	0	1	0	2	0	1	2	0	0	0	0	0	0	0
CTTAAAAAGTTAAATTTTATTATTCT_CCAACAAAAGGAAACGTATTTATTGA	3	0	0	0	1	0	0	0	0	0	0	0	0	0	0	0	0	0
ATCGTAATAACGAAACGTTTTGCAGT_CCAACAAAAGGAAACGTATTTATTGA	34	6	6	9	5	7	10	18	12	10	2	14	9	22	16	5	12	2
TCAAGAAGGTAAAATGTTATTGCTGT_CCAACAAAAGGAAACGTATTTATTGA	33	8	5	3	9	6	9	4	6	8	5	6	2	10	3	0	0	1
TATGAAAGACAAAAGCTAGTTAGTTT_CCAACAAAAGGAAACGTATTTATTGA	49	23	17	15	14	9	17	22	18	7	15	11	13	11	3	3	7	1
AAATCAAAAATAAATTCGCTTATAAG_CCAACAAAAGGAAACGTATTTATTGA	21	3	0	1	4	3	3	1	1	1	1	1	0	0	0	0	0	0
GTCTAAAAAGCGAAAACCTTTTGCGG_CCAACAAAAGGAAACGTATTTATTGA	60	6	3	6	15	0	7	12	10	9	6	5	8	12	9	2	7	0
AATAGAAACGATAAGCTAGTTGCGAT_CCAACAAAAGGAAACGTATTTATTGA	29	6	0	3	2	3	2	3	3	0	1	0	0	8	2	0	5	1
AAGTTAACCCCTAATCCTATTTCCCG_CCAACAAAAGGAAACGTATTTATTGA	68	22	11	10	15	6	12	19	7	16	4	2	2	10	4	0	6	3
ACATAAATCAGTAATAGTGTTTTTAT_CCAACAAAAGGAAACGTATTTATTGA	103	21	19	16	28	15	13	20	22	17	8	23	5	19	2	1	5	0
TGAGGAAAAATCAACTACATTAGCCT_CCAACAAAAGGAAACGTATTTATTGA	27	4	5	4	9	2	3	4	4	2	0	0	0	0	0	0	0	0
GGGTCAATAGGGAATGCATTTTGGTG_CCAACAAAAGGAAACGTATTTATTGA	459	66	44	51	92	53	62	72	63	55	45	37	40	80	58	25	65	12
GGCTTAATAAATAATAAAGTTCTACT_CCAACAAAAGGAAACGTATTTATTGA	45	4	4	8	6	7	3	8	2	3	3	3	0	0	0	0	0	0
ATATAAACAGAGAAGGAATTTTCTCG_CCAACAAAAGGAAACGTATTTATTGA	12	8	7	5	7	3	9	10	14	7	6	18	3	16	12	7	16	6
ACGTCAAGTTGTAATCTTTTTATGGA_CCAACAAAAGGAAACGTATTTATTGA	131	25	12	26	19	15	20	32	28	29	10	23	14	29	23	10	21	6
TGGCTAAATTGTAACGTAGTTCGGAG_CCAACAAAAGGAAACGTATTTATTGA	88	7	9	9	19	7	12	20	6	15	6	9	5	9	16	0	14	1
GCAATAACGATCAAAAACATTGTTAT_CCAACAAAAGGAAACGTATTTATTGA	13	2	1	1	3	5	6	1	0	0	1	1	0	0	0	0	0	0
TAAAGAACAGGGAATTAACTTATATG_CCAACAAAAGGAAACGTATTTATTGA	37	15	7	8	12	2	5	15	9	9	15	13	3	5	2	2	2	1
CATGAAACAGATAAACTACTTCCATA_CCAACAAAAGGAAACGTATTTATTGA	102	22	17	19	29	14	23	26	22	15	8	22	9	20	8	5	10	2
GGGGGAAATAGTAAGGAAGTTGGGGG_CCAACAAAAGGAAACGTATTTATTGA	145	27	16	20	26	10	21	19	30	21	4	21	13	17	13	6	20	1
CCCGTAAATAAAAATGTTATTTCGTG_CCAACAAAAGGAAACGTATTTATTGA	115	34	20	39	33	15	28	49	41	58	28	47	11	39	14	9	23	6
TCTCGAATTATTAAGTTACTTTGATA_CCAACAAAAGGAAACGTATTTATTGA	195	39	20	35	60	25	40	38	33	43	41	49	20	58	19	14	67	20
CGAGAAATGAAGAAGATTTTTATAAG_CCAACAAAAGGAAACGTATTTATTGA	8	1	1	2	7	2	0	2	1	1	0	2	0	2	0	1	1	0
ATGAAAAATCTGAAAAAAATTTGGAT_CCAACAAAAGGAAACGTATTTATTGA	30	4	2	2	5	5	4	4	1	1	2	0	0	0	0	0	0	0
AAACTAATTATCAATTACTTTCGACG_CCAACAAAAGGAAACGTATTTATTGA	3	4	0	5	5	2	0	4	3	2	3	4	0	3	1	2	5	3
TCGAAAAGGGGAAAATACGTTTGTTG_CCAACAAAAGGAAACGTATTTATTGA	6	1	0	4	2	2	0	5	2	0	1	4	0	5	3	3	14	1
CTTCTAAAAACGAAGAATGTTGTGGT_CCAACAAAAGGAAACGTATTTATTGA	10	0	0	1	2	0	0	1	0	4	1	0	0	0	0	0	0	0
CATCCAATTACGAATCACTTTTTGGT_CCAACAAAAGGAAACGTATTTATTGA	52	5	7	20	4	9	7	12	14	10	9	12	10	11	13	4	9	6
CAATTAACTAAAAACCTTATTACAAT_CCAACAAAAGGAAACGTATTTATTGA	23	2	2	4	1	2	1	7	1	5	4	6	0	1	0	0	0	0
CTATCAATCGATAAGCCATTTTTAAA_CCAACAAAAGGAAACGTATTTATTGA	9	6	8	7	6	6	12	8	4	6	5	6	2	0	2	3	6	0
TTATCAAAGACCAAAGGAATTTTCTT_CCAACAAAAGGAAACGTATTTATTGA	18	4	3	7	3	0	1	8	6	4	6	8	2	7	0	0	2	0
TTTCGAATCCGTAATTGACTTTACTA_CCAACAAAAGGAAACGTATTTATTGA	9	0	1	2	2	1	2	1	2	1	0	0	0	0	0	0	0	0
CTTAAAAACGGGAACTGAGTTAAGGG_CCAACAAAAGGAAACGTATTTATTGA	23	6	7	6	6	0	7	7	3	1	5	4	1	1	1	3	0	1
GTGCGAATTGCTAGTTGCTTATTTA_CCAACAAAAGGAAACGTATTTATTGA	29	9	4	13	10	7	5	9	9	7	6	10	10	18	11	0	5	1
TACGAAAACGACAAGCGAGTTTACAG_CCAACAAAAGGAAACGTATTTATTGA	4	6	4	3	3	1	2	4	5	1	1	1	0	0	0	0	0	0
CATACAAAAGACAAACTAATTCGGTT_CCAACAAAAGGAAACGTATTTATTGA	144	26	22	9	17	10	25	24	17	15	8	21	10	20	9	4	7	5
TTTAGAATCTAAAAAATGTTTGTATC_CCAACAAAAGGAAACGTATTTATTGA	28	12	3	8	3	3	6	10	8	6	9	6	2	7	5	5	2	0
GGGCCAAGAAGAAAGCAAATTATGAA_CCAACAAAAGGAAACGTATTTATTGA	327	78	57	61	100	36	48	84	71	68	44	51	33	54	35	22	42	9
GGGAAAACATAGAAACATCTTCAAAA_CCAACAAAAGGAAACGTATTTATTGA	5	2	4	3	6	2	3	6	5	5	1	5	2	4	2	1	0	0
GGTTTAATCATAAAGGTTATTTATCC_CCAACAAAAGGAAACGTATTTATTGA	19	8	5	8	7	1	6	9	4	6	3	4	1	1	2	1	1	0
GAAGGAAACATAAATAACTTAATGCA_CCAACAAAAGGAAACGTATTTATTGA	1	0	0	0	0	0	0	0	0	0	0	0	0	0	0	0	0	0
CAGAGAAATTGGAATCTAGTTTAGGA_CCAACAAAAGGAAACGTATTTATTGA	13	0	0	0	0	0	3	0	0	0	0	0	0	0	0	0	0	0
AGCTTAAACCTAAATAAAATTTATCG_CCAACAAAAGGAAACGTATTTATTGA	67	23	23	16	19	15	14	17	9	12	10	14	12	14	8	4	15	2
TATTTAATATATAAGTATTTTGGTCG_CCAACAAAAGGAAACGTATTTATTGA	1	0	0	0	0	0	0	0	0	1	1	2	0	0	0	0	0	0
TCATAAAGTCATAACCCAGTTTTCAG_CCAACAAAAGGAAACGTATTTATTGA	18	6	1	6	7	1	2	2	2	1	3	2	1	1	3	0	1	0
AGAATAATAAGAAATAGTTTTGTAGC_CCAACAAAAGGAAACGTATTTATTGA	27	19	5	14	11	1	5	12	8	11	2	15	2	10	3	2	2	0
CCCTTAAAGTTAAAGCATGTTCGTAG_CCAACAAAAGGAAACGTATTTATTGA	12	10	3	5	0	1	4	12	6	10	4	3	1	8	1	1	0	0
TGTATAACGGTTAATACCGTTGATCC_CCAACAAAAGGAAACGTATTTATTGA	5	0	0	0	1	0	0	0	0	0	0	0	0	0	0	0	0	0
TGATGAAGTGCGAATAGGATTAGGGG_CCAACAAAAGGAAACGTATTTATTGA	45	2	1	5	3	0	8	7	7	5	4	8	5	12	15	0	18	5
CACTCAAATGACAAGTAAGTTGCGTC_CCAACAAAAGGAAACGTATTTATTGA	64	2	3	1	7	10	2	11	4	5	5	7	4	6	2	0	1	0
AACATAACCTGTAATTAGGTTCACGA_CCAACAAAAGGAAACGTATTTATTGA	220	32	42	22	59	18	38	35	30	23	19	34	33	62	35	15	43	23
CTTTCAAATCGGAATAATTTTTTTTT_CCAACAAAAGGAAACGTATTTATTGA	17	4	2	3	3	5	5	4	2	8	3	4	0	0	0	0	0	1
AAAACAACAACCAACGGGTTTACCGC_CCAACAAAAGGAAACGTATTTATTGA	184	27	17	21	56	22	27	21	26	15	6	11	15	14	11	3	8	4
AGGATAATTTAGAAAACCCTTAGCTC_CCAACAAAAGGAAACGTATTTATTGA	118	103	85	131	61	47	57	245	220	320	240	391	301	857	509	426	1313	681
GCGGAAATCCCGAATTTTCTTTTCAT_CCAACAAAAGGAAACGTATTTATTGA	18	19	6	23	12	10	10	19	10	11	10	14	6	7	2	3	2	0
TTATTAATTAACAACGTGCTTCTGTG_CCAACAAAAGGAAACGTATTTATTGA	33	11	9	12	7	7	8	14	14	13	8	7	3	4	4	1	5	1
AAGGCAAATTTTAACTCTTTACAGC_CCAACAAAAGGAAACGTATTTATTGA	71	12	9	10	10	9	10	23	35	25	11	11	12	13	12	3	10	3
GGTAGAACTTTTAATTCTATTCATAG_CCAACAAAAGGAAACGTATTTATTGA	8	1	4	9	3	4	5	14	9	14	14	22	7	27	11	15	48	23
ACCTGAACCAAAAAAATCATTTAGGG_CCAACAAAAGGAAACGTATTTATTGA	13	1	0	2	2	0	3	1	4	3	0	3	1	2	0	1	0	0
ATTGGAAGGAATAAGCAAATTTCGGA_CCAACAAAAGGAAACGTATTTATTGA	82	21	8	18	29	16	22	29	22	30	15	11	13	24	24	7	19	1
AAATAAATCGGAAAACATTTTTCATC_CCAACAAAAGGAAACGTATTTATTGA	13	9	7	6	8	6	17	18	10	4	5	6	3	4	1	2	2	1
TGGATAAATCATAAATTAGTTTTTTA_CCAACAAAAGGAAACGTATTTATTGA	44	7	1	11	4	2	2	6	1	9	5	1	0	0	0	0	0	1
TTAAAAAGTGAGAACCTAATTATCAA_CCAACAAAAGGAAACGTATTTATTGA	16	1	1	11	3	4	8	5	4	4	1	3	5	10	4	1	2	1
TTTATAATTACAAAACGGCTTGACTA_CCAACAAAAGGAAACGTATTTATTGA	34	17	5	7	17	5	14	5	12	6	4	4	5	9	1	2	2	1
GTGACAATGGCCAAAAACCTTCAAAG_CCAACAAAAGGAAACGTATTTATTGA	21	0	1	2	4	3	1	0	0	1	1	0	4	0	0	2	0	2
AGCGAAAACACAAAGCTGTTTTCTGC_CCAACAAAAGGAAACGTATTTATTGA	61	12	11	22	9	11	9	10	16	18	7	9	9	13	11	2	8	4
AGGTTAAAACACAAGTCTTTTTAGAT_CCAACAAAAGGAAACGTATTTATTGA	66	13	18	20	16	6	13	37	24	28	16	39	19	28	4	7	23	9
CAACTAAAGTTTAATTCCATTATGGT_CCAACAAAAGGAAACGTATTTATTGA	42	11	9	17	14	9	8	8	13	16	4	4	5	7	8	5	10	2
AATGTAATAAGAAAGAATATTGGTCG_CCAACAAAAGGAAACGTATTTATTGA	95	31	28	35	33	12	18	54	47	55	30	72	55	122	80	57	140	72
AAACCAACATGGAAACAGTTTTATGT_CCAACAAAAGGAAACGTATTTATTGA	37	2	5	3	18	8	11	26	11	16	5	2	8	20	8	8	13	7
CTTCAAACAATGAATTTACTTTTCGC_CCAACAAAAGGAAACGTATTTATTGA	34	0	0	0	0	0	0	0	0	0	0	0	0	0	0	0	0	0
TCTCAAATATGGAAGTATTTTCGAAA_CCAACAAAAGGAAACGTATTTATTGA	13	1	5	2	0	0	3	2	0	2	2	2	2	2	1	0	2	0
CACAAAACAAATAAAAATCTTTCTAC_CCAACAAAAGGAAACGTATTTATTGA	34	5	1	3	7	0	3	7	0	4	0	4	0	3	2	0	1	1
GGGGAAAATTGCAAAACTATTCATTA_CCAACAAAAGGAAACGTATTTATTGA	32	12	9	10	7	9	9	11	10	12	9	8	3	5	5	5	7	1
AATGAAATTCTAAAGATTGTTGGCCG_CCAACAAAAGGAAACGTATTTATTGA	17	2	0	2	7	1	8	2	4	3	2	2	1	4	2	3	2	0
GTAGTAACAAAGAAAGACCTTTTAAC_CCAACAAAAGGAAACGTATTTATTGA	17	1	2	0	1	1	2	3	1	0	1	7	2	3	2	2	5	0
CTGAAAAATTTTAATTGCGTTCGTAT_CCAACAAAAGGAAACGTATTTATTGA	21	3	2	1	4	0	3	5	8	9	8	2	1	4	0	0	0	0
AGACAAAGAACTAATTCGATTTATTT_CCAACAAAAGGAAACGTATTTATTGA	103	15	16	17	22	10	19	20	9	20	12	8	5	9	2	4	11	5
GAATTAAGTTGTAATCTGCTTCACTC_CCAACAAAAGGAAACGTATTTATTGA	13	4	0	3	4	1	4	3	7	8	2	5	2	4	6	0	3	2
GAATGAAGTGGGAAGGCGGTTGGGCG_CCAACAAAAGGAAACGTATTTATTGA	41	6	6	3	7	0	2	9	2	3	2	3	0	5	1	1	2	0
ATCTTAATCAGTAATATTATTCTCCG_CCAACAAAAGGAAACGTATTTATTGA	14	1	0	6	13	2	3	1	2	0	1	0	0	0	1	0	0	0
ATTACAAAAAGTAAGTTGATTTTGAC_CCAACAAAAGGAAACGTATTTATTGA	120	15	14	27	23	12	23	34	12	15	16	12	10	18	13	4	12	1
TCCCTAATCGTCAACATGGTTCACGC_CCAACAAAAGGAAACGTATTTATTGA	39	13	5	5	6	6	2	13	6	14	8	7	10	18	15	7	17	2
CCGCCAACATGCAAGCTTCTTTTGTG_CCAACAAAAGGAAACGTATTTATTGA	25	5	3	3	2	2	3	7	6	9	1	4	0	12	4	0	1	1
TAAAAAATGCAAAACAACCTTCGAAT_CCAACAAAAGGAAACGTATTTATTGA	35	1	1	5	7	0	1	0	1	0	0	1	4	4	4	0	3	0
GGATTAAGGTGAAAAATACTAGCCC_CCAACAAAAGGAAACGTATTTATTGA	104	25	15	17	29	8	19	30	14	21	26	26	17	28	13	2	20	9
AACTTAATAACGAAGAGTGTTTTTAT_CCAACAAAAGGAAACGTATTTATTGA	18	2	0	0	2	2	3	2	2	0	1	3	2	6	1	0	0	0
TATAAAACACACAAGATCATTATAAG_CCAACAAAAGGAAACGTATTTATTGA	27	2	4	13	5	3	4	6	4	2	1	1	0	4	1	0	1	0
CAGTGAAAACACAAGGCGATTTCTTC_CCAACAAAAGGAAACGTATTTATTGA	74	1	2	6	12	5	3	4	4	1	2	1	1	2	5	1	2	2
AATATAAAAGCTAAGATATTTCATTC_CCAACAAAAGGAAACGTATTTATTGA	42	7	8	4	4	4	6	12	5	10	1	11	8	3	1	1	7	0
GTTTTAAAATTAAACAGCTTTTAATT_CCAACAAAAGGAAACGTATTTATTGA	18	5	3	1	4	4	7	9	1	4	3	2	0	3	0	0	0	0
GATCTAATTCGTAAAATTGTTGCGTT_CCAACAAAAGGAAACGTATTTATTGA	56	11	10	5	11	10	10	11	6	5	3	1	1	9	6	2	3	2
CACCAAAAGCTAAAATGAGTTCATAT_CCAACAAAAGGAAACGTATTTATTGA	55	8	11	11	11	15	19	10	4	6	3	10	6	15	8	2	10	2
TTGGCAAGATGGAAAGCGATTTCGAG_CCAACAAAAGGAAACGTATTTATTGA	1	0	0	0	0	0	0	0	0	0	0	0	0	0	0	0	0	0
ACTTGAAAATCGAAATTCTTTTATCG_CCAACAAAAGGAAACGTATTTATTGA	32	0	2	4	3	0	4	4	2	2	0	1	1	10	1	1	1	0
TTTCAAAATCGGAACTATATTATCTC_CCAACAAAAGGAAACGTATTTATTGA	54	17	6	11	7	12	9	12	4	3	6	5	3	19	3	2	5	8
ACGACAACTACTAATGAGCTTGATAG_CCAACAAAAGGAAACGTATTTATTGA	4	3	0	3	2	0	1	3	3	2	0	1	1	5	0	0	0	0
AAAAAAAGTGAGAAACTGTTTATATT_CCAACAAAAGGAAACGTATTTATTGA	24	4	2	4	5	2	7	6	2	2	4	1	1	1	0	0	2	1
ACTAAAAAGTTTAATGTTATTGACAA_CCAACAAAAGGAAACGTATTTATTGA	70	12	5	5	14	6	6	9	7	5	6	12	2	16	6	1	10	1
CTGTAAAGCTGGAATTATTTTTACTC_CCAACAAAAGGAAACGTATTTATTGA	52	14	22	9	10	5	4	8	8	4	2	7	2	11	1	2	3	1
AATTCAAAGTGAAAGTGATTTACTTC_CCAACAAAAGGAAACGTATTTATTGA	73	9	6	7	28	11	10	5	13	4	8	4	12	13	7	4	4	0
ATCTCAACAGAGAATTTTCTTAAAAA_CCAACAAAAGGAAACGTATTTATTGA	47	5	9	4	12	7	4	6	4	3	4	3	0	2	0	1	0	0
CATATAACAGTAAAATGCTTTAGCAA_CCAACAAAAGGAAACGTATTTATTGA	25	4	2	1	5	1	2	1	1	0	0	2	3	2	3	1	0	0
GTTATAACAGATAAGATCATTTCGTG_CCAACAAAAGGAAACGTATTTATTGA	81	9	10	7	20	5	18	7	11	11	7	13	5	16	9	2	5	0
GAAGAAAACACAAACTTCTTTAAAGA_CCAACAAAAGGAAACGTATTTATTGA	7	3	0	4	1	0	3	5	3	7	4	0	1	1	0	0	1	0
CATAAAACTGACAATATAATTGTATA_CCAACAAAAGGAAACGTATTTATTGA	3	1	1	0	2	0	2	1	0	1	0	0	0	0	0	0	0	0
GCAATAACATGTAAGGGGCTTTGGTT_CCAACAAAAGGAAACGTATTTATTGA	15	3	7	4	5	1	1	3	1	5	1	2	0	3	1	0	0	0
CCATCAACGTACAATATGCTTAACGT_CCAACAAAAGGAAACGTATTTATTGA	7	1	3	0	1	0	0	2	1	2	0	1	1	0	0	0	0	0
AAGAAAAATGGTAAACGCCTTCTAGA_CCAACAAAAGGAAACGTATTTATTGA	23	1	0	0	8	1	0	0	0	0	1	0	0	1	0	0	0	0
ATCATAAATAAGAATTTCATTGTCGT_CCAACAAAAGGAAACGTATTTATTGA	19	0	0	0	1	0	0	0	0	0	0	0	0	0	0	0	0	0
ATATCAACAAAAAAGTATTTTCGTTA_CCAACAAAAGGAAACGTATTTATTGA	53	7	7	6	5	1	7	6	5	5	4	5	2	6	1	0	4	0
GAACAAATTGACAATCACCTTCCAAG_CCAACAAAAGGAAACGTATTTATTGA	100	26	14	8	18	22	14	24	6	13	10	8	6	10	5	2	14	1
TAGCCAACATGAAATCAGTTTTCGTT_CCAACAAAAGGAAACGTATTTATTGA	22	1	3	1	9	8	2	2	6	0	0	0	0	0	1	0	0	0
ATCTCAACAGGGAAGGCGGTTTGAGG_CCAACAAAAGGAAACGTATTTATTGA	114	75	35	85	35	14	26	135	99	102	102	161	142	341	269	159	578	170
GATCTAAGGGATAAGAACTTTTTTAT_CCAACAAAAGGAAACGTATTTATTGA	96	15	19	22	34	16	19	25	28	30	13	15	5	11	3	0	12	1
TTTCGAAGCAGTAAGGGTGTTCCAGT_CCAACAAAAGGAAACGTATTTATTGA	68	14	4	10	7	13	13	20	5	7	4	9	13	10	5	4	0	0
CTAAAAACATCTAATCCGTTTTTTAC_CCAACAAAAGGAAACGTATTTATTGA	3	0	0	0	0	0	0	0	0	0	0	0	0	0	0	0	0	0
GTTCTAATTTGTAAGTTGATTAAGAT_CCAACAAAAGGAAACGTATTTATTGA	7	0	0	0	0	0	0	0	0	0	0	0	0	0	0	0	0	0
ATGAAAAATTAGAAATTCATTCGGAA_CCAACAAAAGGAAACGTATTTATTGA	59	12	17	6	13	8	8	26	9	13	4	4	4	1	1	0	0	0
GATATAAGGTTTAATTGGATTCTTGT_CCAACAAAAGGAAACGTATTTATTGA	50	14	6	9	10	15	4	20	10	21	14	8	7	5	6	3	1	0
TTAGGAACGTCGAATATGGTTTTTTT_CCAACAAAAGGAAACGTATTTATTGA	12	7	6	4	5	1	4	10	5	7	2	2	2	1	1	0	1	0
GGGCTAAGGAGCAATGTTCTTGAGTA_CCAACAAAAGGAAACGTATTTATTGA	32	4	3	7	7	4	0	4	0	1	1	6	1	16	8	5	5	1
GAGGTAAACTGCAACTCGATTAGGGC_CCAACAAAAGGAAACGTATTTATTGA	69	4	5	6	17	0	5	11	8	1	2	6	2	7	6	3	8	1
TAATAAATCCTGAAAAAGCTTCGTCC_CCAACAAAAGGAAACGTATTTATTGA	59	19	12	20	15	8	15	16	15	23	7	7	5	22	7	7	5	0
TCGCGAAAGTACAATGCAGTTATTCC_CCAACAAAAGGAAACGTATTTATTGA	64	15	10	17	15	13	11	22	9	31	12	22	10	20	19	9	12	1
CTTTGAATATATAATCACTTTTCCTC_CCAACAAAAGGAAACGTATTTATTGA	56	0	1	0	1	2	2	0	0	0	0	0	0	0	0	0	0	0
TCGATAAATGGAAAGGGTATTTTGGG_CCAACAAAAGGAAACGTATTTATTGA	13	3	0	4	4	3	1	1	0	0	1	2	5	2	0	1	1	0
TCAATAAGATTCAATAAAATTATCTA_CCAACAAAAGGAAACGTATTTATTGA	4	0	0	0	0	0	0	0	0	0	0	0	0	0	0	0	0	0
AGTACAAAACCGAAAATATTTGCTCG_CCAACAAAAGGAAACGTATTTATTGA	145	21	13	28	52	19	24	40	28	27	10	33	14	30	17	5	4	4
TTTACAACACATAATATTATTATGTA_CCAACAAAAGGAAACGTATTTATTGA	8	1	1	2	4	0	1	2	0	3	0	1	0	0	0	0	0	0
GTGTCAACAATAAATGCGGTTGGAGT_CCAACAAAAGGAAACGTATTTATTGA	55	13	7	8	8	0	11	2	6	6	2	3	2	6	5	2	3	2
AAGAAAAGGTTTAATACGGTTTCGTT_CCAACAAAAGGAAACGTATTTATTGA	24	0	0	0	0	0	0	0	0	0	0	0	0	0	0	0	0	0
TACAGAACCACAAATAACATTTCGTA_CCAACAAAAGGAAACGTATTTATTGA	53	11	6	13	9	3	15	13	18	15	3	15	7	30	20	7	19	3
GCTATAAACGAAAATTAGCTTGTCAT_CCAACAAAAGGAAACGTATTTATTGA	31	8	4	8	13	4	10	9	3	2	3	4	4	2	1	0	0	0
TGTTCAACCCCGAATAATCTTGATCA_CCAACAAAAGGAAACGTATTTATTGA	42	3	0	1	8	4	1	3	3	2	0	4	1	1	1	0	0	0
TGTTTAATCCCGAAAAAACTTTCAAT_CCAACAAAAGGAAACGTATTTATTGA	3	0	0	0	0	0	0	0	0	0	0	0	0	0	0	0	0	0
TTGCAAAGTCAAAAGTCGTTTTTATA_CCAACAAAAGGAAACGTATTTATTGA	37	2	9	5	14	5	4	10	6	7	4	10	4	6	3	0	1	0
CGGGCAAGGAGTAAGGCGCTTGTGAA_CCAACAAAAGGAAACGTATTTATTGA	29	0	8	7	10	4	4	6	6	9	3	3	3	7	5	3	14	2
TGGAGAAGGATAAAGTGGTTTTCGTG_CCAACAAAAGGAAACGTATTTATTGA	45	7	0	5	4	4	2	7	7	4	3	3	4	4	3	5	14	4
ATTACAAAGTATAATACATTTTCGGC_CCAACAAAAGGAAACGTATTTATTGA	13	0	0	0	0	0	0	0	0	0	0	0	0	0	0	0	0	0
TGCTAAAGCCTGAATTTTATTTAGAC_CCAACAAAAGGAAACGTATTTATTGA	121	32	12	31	25	7	13	27	18	25	23	24	12	30	18	7	14	6
GAGTCAATTATGAAGTTTGTTGGGCT_CCAACAAAAGGAAACGTATTTATTGA	85	14	7	11	11	8	9	14	6	13	7	13	15	15	12	5	6	0
CAACAAATTATTAAATCGTTTTTCAT_CCAACAAAAGGAAACGTATTTATTGA	17	2	1	1	7	3	3	5	5	3	2	2	1	0	1	0	0	0
AAGAAAAAACTGAACATCATTAGAGT_CCAACAAAAGGAAACGTATTTATTGA	11	2	2	0	0	0	0	0	2	1	2	1	1	1	0	1	1	2
AAATCAAAACTCAATTGGGTTAAAGA_CCAACAAAAGGAAACGTATTTATTGA	96	37	16	23	31	18	27	26	27	25	13	17	14	27	8	8	11	4
GAACTAATCTAAAAGTGTTTTTCAAT_CCAACAAAAGGAAACGTATTTATTGA	69	17	15	18	24	19	21	26	19	12	9	19	13	21	5	3	11	4
TAGTCAATTTTAAAGATTATTATAAA_CCAACAAAAGGAAACGTATTTATTGA	1	0	0	0	0	0	0	0	0	0	0	0	0	0	0	0	0	0
ACGGAAAGTATAAAACCACTTATGAG_CCAACAAAAGGAAACGTATTTATTGA	22	0	2	3	6	7	8	4	0	3	3	1	2	4	7	0	0	1
TTAACAATCTGCAACACGTTTAAACC_CCAACAAAAGGAAACGTATTTATTGA	104	24	16	14	15	10	7	10	11	10	8	11	4	17	12	5	12	5
TAACGAAACGAAAAGGCCTTTCATTC_CCAACAAAAGGAAACGTATTTATTGA	4	4	1	2	4	1	2	8	2	0	1	0	0	0	0	0	0	0
CAGCAAATCAATAAGACATTTCCACA_CCAACAAAAGGAAACGTATTTATTGA	142	28	24	26	28	15	27	44	34	14	15	29	14	24	18	3	8	7
ATAAAAAGCCAAAACACTTTTCATTT_CCAACAAAAGGAAACGTATTTATTGA	26	14	6	10	7	2	5	16	6	6	4	9	2	3	0	0	2	0
TTGGGAAGCAATAACCTATTTGGTCT_CCAACAAAAGGAAACGTATTTATTGA	23	8	5	10	5	5	2	5	10	13	3	17	4	23	8	3	2	6
AGATGAACCCTTAAAAAGTTTTTTAT_CCAACAAAAGGAAACGTATTTATTGA	29	3	1	14	7	1	4	6	2	3	6	8	0	0	0	0	0	0
TGGGCAATTTTCAAGCAAGTTGCGCA_CCAACAAAAGGAAACGTATTTATTGA	17	2	4	0	6	2	2	2	10	4	4	3	1	2	1	2	2	0
TGTAGAATGTTTAACTCATTTAACAC_CCAACAAAAGGAAACGTATTTATTGA	38	4	10	4	5	3	4	6	4	9	5	6	4	7	7	1	5	0
CGGGCAATGCATAAGGGTGTTGGGAT_CCAACAAAAGGAAACGTATTTATTGA	5	0	0	0	0	1	0	0	0	0	0	0	0	1	0	0	0	0
CTCTTAAACATCAACGACGTTTTTTG_CCAACAAAAGGAAACGTATTTATTGA	18	7	5	5	1	3	4	9	7	12	10	10	9	29	19	21	43	19
TTTCCAAATAATAATCAGCTTCTTCA_CCAACAAAAGGAAACGTATTTATTGA	31	9	5	9	17	5	1	12	4	8	5	1	0	0	3	0	0	0
ACGACAAAACCTAAGAACGTTGTGTC_CCAACAAAAGGAAACGTATTTATTGA	20	13	3	9	5	4	2	18	6	4	4	8	7	14	5	8	14	1
GGCTTAATAACTAAAAACCTTGTAGC_CCAACAAAAGGAAACGTATTTATTGA	11	10	8	8	8	5	8	18	14	17	13	16	9	28	10	7	18	1
ACATTAAAAGTGAATGAATTTAGCCC_CCAACAAAAGGAAACGTATTTATTGA	38	14	13	13	8	5	15	10	5	6	0	7	3	5	9	3	3	0
TCTTGAAACTGCAAAGATGTTAGTGC_CCAACAAAAGGAAACGTATTTATTGA	20	4	2	1	7	4	4	3	1	0	0	0	0	0	0	0	0	0
CATCAAACAAACAAAATGATTCATCA_CCAACAAAAGGAAACGTATTTATTGA	61	25	18	29	23	12	16	26	14	25	18	29	26	42	27	12	20	7
CAGGCAAAGATAAAGCTTTTTGGTTT_CCAACAAAAGGAAACGTATTTATTGA	64	19	7	15	7	2	8	8	8	7	4	6	6	5	0	4	1	0
TAAAGAACAGTCAAGACGCTTCAATC_CCAACAAAAGGAAACGTATTTATTGA	19	4	0	0	1	0	4	0	0	2	0	0	0	0	0	0	0	0
ATATTAAGGTGAAATGCCCTTTTTGT_CCAACAAAAGGAAACGTATTTATTGA	25	2	8	1	7	2	4	5	10	7	9	7	8	4	12	3	9	0
CCGATAAACGTCAAGGATGTTCAGTT_CCAACAAAAGGAAACGTATTTATTGA	7	0	0	0	0	0	0	0	0	0	0	0	0	0	0	0	0	0
AATGGAACTAGTAAGGCGTTTGGGCA_CCAACAAAAGGAAACGTATTTATTGA	24	4	3	3	7	4	3	9	4	1	7	2	1	6	3	2	11	5
TCCTGAATGGGAAGTGTGTTTCAGT_CCAACAAAAGGAAACGTATTTATTGA	1	0	0	0	0	0	0	0	0	0	0	0	0	0	0	0	0	0
TCTCAAAGTTTAAACGACCTTCCAGT_CCAACAAAAGGAAACGTATTTATTGA	21	0	0	0	1	0	0	0	0	0	0	0	0	0	0	0	0	0
GTGCCAACTCTTAAGGACTTTTGAAT_CCAACAAAAGGAAACGTATTTATTGA	14	4	1	7	2	0	3	0	0	0	0	0	0	1	1	0	0	0
TTTAAAAACTCGAACCGTATTCTCAT_CCAACAAAAGGAAACGTATTTATTGA	25	2	1	0	0	0	3	2	0	0	2	0	0	1	0	0	1	0
GTGCGAACAGAAAAAAATTTTTTGGT_CCAACAAAAGGAAACGTATTTATTGA	39	11	3	6	9	1	3	6	9	0	5	9	2	5	0	1	4	0
TATACAAAGAAAAAATTGTTTTGCGT_CCAACAAAAGGAAACGTATTTATTGA	112	25	14	28	39	18	12	28	23	22	14	18	13	25	11	2	14	4
TGAGGAACCTTTAAACAATTTCGTTT_CCAACAAAAGGAAACGTATTTATTGA	61	10	7	9	18	4	9	7	1	3	1	4	0	8	1	0	4	0
AATACAAAAGCGAACCTCCTTGTAAC_CCAACAAAAGGAAACGTATTTATTGA	35	6	3	3	7	3	1	3	3	3	0	5	3	2	5	1	9	0
TGTCTAAGCAACAACACGATTAGCGG_CCAACAAAAGGAAACGTATTTATTGA	95	26	9	11	13	8	10	21	14	17	12	9	13	22	17	4	13	0
AATAGAATGTCTAAGGGTGTTGGGGT_CCAACAAAAGGAAACGTATTTATTGA	55	9	7	5	14	1	4	6	14	5	1	0	1	1	2	0	4	0
CGGGCAATGTGGAATGGGCTTAGAAC_CCAACAAAAGGAAACGTATTTATTGA	125	10	13	13	26	9	6	20	8	16	8	19	14	14	11	10	25	4
TAGTCAACAAACAAACTGATTCAATG_CCAACAAAAGGAAACGTATTTATTGA	10	0	2	2	2	1	2	1	7	1	0	1	0	0	0	0	0	0
TAGAAAATAGTAAACTCGGTTTTATT_CCAACAAAAGGAAACGTATTTATTGA	51	18	10	17	6	5	9	4	3	11	4	6	2	6	1	0	1	0
GTGATAAAGTACAAACTTGTTAACGT_CCAACAAAAGGAAACGTATTTATTGA	44	9	5	10	10	10	6	30	18	23	14	33	28	61	63	35	157	82
TTGTAAATCCGGAAGTTCCTTAGTGG_CCAACAAAAGGAAACGTATTTATTGA	22	3	3	0	1	0	1	1	3	1	1	1	0	2	2	2	0	1
ACTCTAAAGAGTAATCTATTTCTACT_CCAACAAAAGGAAACGTATTTATTGA	19	6	7	8	6	5	8	10	4	8	3	4	3	13	2	4	2	1
ATCATAATACGCAACACACTTAAGCA_CCAACAAAAGGAAACGTATTTATTGA	68	22	8	17	17	7	3	13	20	19	9	10	13	19	17	7	11	12
ACGTGAACCGTTAATGACGTTACTGT_CCAACAAAAGGAAACGTATTTATTGA	15	20	5	9	4	8	6	4	6	9	3	7	7	2	8	4	7	1
TTTTCAAGGGATAAAGCGGTTATGGG_CCAACAAAAGGAAACGTATTTATTGA	66	19	7	26	14	6	22	28	27	29	21	21	22	40	17	8	25	2
TTACAAATCAGCAAAGACGTTATCAA_CCAACAAAAGGAAACGTATTTATTGA	52	18	7	7	28	6	13	26	23	22	10	25	14	32	21	9	19	8
ATTGCAAATTTAAATCTACTTCCCAT_CCAACAAAAGGAAACGTATTTATTGA	26	2	2	5	6	4	5	16	5	6	12	9	9	12	7	2	2	2
CAGGAAATCTCTAAATCGTTTCAGAG_CCAACAAAAGGAAACGTATTTATTGA	29	3	2	5	6	2	4	7	4	3	2	7	5	12	7	4	9	0
TAAAAAACTTATAAAGATATTATCGT_CCAACAAAAGGAAACGTATTTATTGA	6	2	0	4	1	0	1	4	0	2	1	3	0	1	0	0	1	0
TTTACAATACAGAATAAGTTTCGTGC_CCAACAAAAGGAAACGTATTTATTGA	7	2	0	0	0	0	1	1	2	0	0	1	4	8	4	0	0	0
TCATAAAGCAAGAATAATTTTGCGTT_CCAACAAAAGGAAACGTATTTATTGA	59	11	2	7	12	5	7	3	7	10	10	8	7	13	7	2	7	2
TATAAAAAATAGAATGACTTTATTTT_CCAACAAAAGGAAACGTATTTATTGA	56	3	10	13	16	5	10	29	6	12	17	16	0	3	0	0	2	0
TCTTTAAGGAGAAAATCCCTTAAGGT_CCAACAAAAGGAAACGTATTTATTGA	89	16	4	16	11	11	13	10	6	8	5	9	6	18	5	3	7	3
TCGGTACCTTGCAAAGTGTTTTTGTA_CCAACAAAAGGAAACGTATTTATTGA	175	30	27	25	31	18	35	48	20	30	22	36	21	21	17	3	16	3
TGCTGAATTCTTAAGTTAGTTAGACG_CCAACAAAAGGAAACGTATTTATTGA	46	4	2	2	6	2	5	4	1	4	0	6	4	6	5	2	6	0
GCGCGAAACGGGAAGAGGTTTCCGAA_CCAACAAAAGGAAACGTATTTATTGA	53	3	5	3	3	2	4	7	0	0	2	1	0	2	3	1	2	2
TGGTTAATAAAAAATATCATTACTAC_CCAACAAAAGGAAACGTATTTATTGA	19	8	7	6	8	5	13	10	9	4	1	3	0	3	0	1	0	0
GGGGGAAGACCTAATGGAGTTTTCTC_CCAACAAAAGGAAACGTATTTATTGA	14	0	1	0	5	2	3	0	3	0	3	2	0	1	4	0	2	0
TACTTAACTGATAAGATTATTGGATA_CCAACAAAAGGAAACGTATTTATTGA	80	11	8	14	20	5	12	26	11	9	9	9	2	13	6	5	6	1
CAGTAAACAGCAAAGGAGGTTGCTCT_CCAACAAAAGGAAACGTATTTATTGA	38	7	5	3	5	5	4	4	4	1	4	3	1	0	3	0	0	3
AATTAAAGTTAGAATGTGTTTATCTA_CCAACAAAAGGAAACGTATTTATTGA	53	20	7	15	6	13	13	15	14	11	4	5	3	20	4	2	12	2
TGATGAATCAGAAAATGTCTTTTGCG_CCAACAAAAGGAAACGTATTTATTGA	32	2	2	2	2	5	2	3	3	7	0	2	4	4	0	0	2	0
ATTTTAATATAGAACTGCGTTAAGGT_CCAACAAAAGGAAACGTATTTATTGA	52	7	6	7	7	5	10	5	4	5	2	2	5	3	0	1	0	0
TTATTAACGGCCAAACGGTTTCATCA_CCAACAAAAGGAAACGTATTTATTGA	51	22	5	10	9	4	13	23	17	13	6	20	11	20	13	6	7	2
ACTTAAAACTCTAATATTATTAGGTT_CCAACAAAAGGAAACGTATTTATTGA	47	2	2	5	13	4	5	5	1	10	3	5	1	3	0	0	0	0
TAATGAAACCCGAATCACGTTTGCCA_CCAACAAAAGGAAACGTATTTATTGA	25	3	1	6	6	4	0	4	6	5	6	2	5	4	7	0	6	0
ATGCCAAGGCCTAAGTAAGTTCTGGT_CCAACAAAAGGAAACGTATTTATTGA	60	5	5	5	12	4	4	11	15	11	6	10	5	16	10	3	11	4
CTTTTAAATGTAAAAATTCTTGGATA_CCAACAAAAGGAAACGTATTTATTGA	1	0	0	0	0	0	0	0	0	0	0	0	0	0	0	0	0	0
AATTCAAAACGTAACTTGCTTACCTT_CCAACAAAAGGAAACGTATTTATTGA	29	2	5	1	9	2	3	11	20	13	7	7	16	16	11	1	6	0
AAAGGAAGTTTGAAAGAATTTTGTTA_CCAACAAAAGGAAACGTATTTATTGA	14	0	0	0	0	0	0	0	0	0	0	0	0	0	0	0	0	0
ACCTAAACGTAAAAATCTTTTGAGAC_CCAACAAAAGGAAACGTATTTATTGA	30	13	6	9	11	4	6	13	9	11	4	6	1	7	3	2	1	0
ACCAAAATACTGAAGTCGTTTAGCGT_CCAACAAAAGGAAACGTATTTATTGA	44	10	7	3	3	3	6	9	1	6	1	6	2	15	10	0	6	0
TAAGGAAAACATAATAATGTTCGTGG_CCAACAAAAGGAAACGTATTTATTGA	32	6	1	4	7	3	9	10	7	10	3	5	4	2	1	0	0	1
CATGAAAATCGTAAAGGCATTTGTGG_CCAACAAAAGGAAACGTATTTATTGA	1	0	0	0	0	0	0	0	0	1	0	1	0	0	0	0	0	0
ACAATAACATGAAAAAGCTTTTAAGG_CCAACAAAAGGAAACGTATTTATTGA	6	4	4	6	4	1	5	5	6	7	4	10	0	5	2	1	3	0
AACGCAACCGTAAATCTTATTGTTAA_CCAACAAAAGGAAACGTATTTATTGA	26	6	0	8	4	2	2	16	5	12	7	17	10	18	4	2	8	1
TATCAAAAATCGAAAAAATTTCAGTA_CCAACAAAAGGAAACGTATTTATTGA	28	4	5	2	4	7	1	2	11	2	3	3	1	3	0	0	0	0
CAAGAAATTTTCAATGTTTTTATGAA_CCAACAAAAGGAAACGTATTTATTGA	14	2	0	4	1	0	4	1	0	5	3	0	1	3	0	0	0	1
ATTTGAACTTAAAAGGTAGTTACTAA_CCAACAAAAGGAAACGTATTTATTGA	37	5	7	11	7	2	7	8	3	6	9	6	4	4	1	1	1	0
GCATCAATGCCTAAATGTATTGAGTG_CCAACAAAAGGAAACGTATTTATTGA	41	22	19	22	12	11	11	33	22	24	16	32	35	69	86	17	83	37
ACATCAAGACGAAACAAAATTAAGAA_CCAACAAAAGGAAACGTATTTATTGA	83	19	14	15	19	10	12	21	12	17	9	14	4	19	3	1	5	0
TCTTAAATAACTAACGAACTTTTTCG_CCAACAAAAGGAAACGTATTTATTGA	7	4	0	0	0	0	0	0	0	0	0	0	0	0	0	0	0	0
TACTGAATCGAAAACTGGTTTATGTA_CCAACAAAAGGAAACGTATTTATTGA	88	11	14	20	13	7	5	23	11	3	6	12	7	7	16	6	13	5
TTTCCAAAGATAAAGTTATTTACCTA_CCAACAAAAGGAAACGTATTTATTGA	20	5	11	9	14	11	10	6	5	8	2	0	0	4	1	1	2	2
TTGTAAATGTTTAAATAGATTTGGGG_CCAACAAAAGGAAACGTATTTATTGA	24	5	8	8	9	3	5	12	11	14	9	8	0	11	2	3	11	3
TGGGCAAACCAGAAGCATGTTTGCTT_CCAACAAAAGGAAACGTATTTATTGA	28	9	2	6	6	3	4	4	4	12	6	0	3	3	0	0	6	2
CATGTAACGACAAACCATTTTTCGAA_CCAACAAAAGGAAACGTATTTATTGA	346	95	55	84	53	50	51	91	106	93	58	85	64	102	92	40	78	26
ATATCAACGTGGAAGGACGTTTGTTA_CCAACAAAAGGAAACGTATTTATTGA	42	9	11	16	4	3	6	8	15	5	7	7	8	6	7	3	2	0
GAAAGAATCGGAAAAAAATTTAAGTC_CCAACAAAAGGAAACGTATTTATTGA	35	6	1	3	12	5	7	3	2	3	2	0	2	0	0	0	0	0
GCATTAAATACGAATATTCTTTTCAC_CCAACAAAAGGAAACGTATTTATTGA	19	1	1	3	2	1	1	1	3	0	1	1	1	3	1	1	0	0
TTCGGAATTGACAAATCCGTTAAGCA_CCAACAAAAGGAAACGTATTTATTGA	73	29	22	20	13	11	17	28	23	25	15	18	15	34	15	8	20	4
ATGTCAAGGTGCAATCAGGTTGCGGC_CCAACAAAAGGAAACGTATTTATTGA	39	2	0	0	0	0	1	2	0	0	0	1	3	1	1	2	1	3
TTTTCAAATAGAAATAATTTTGTTTA_CCAACAAAAGGAAACGTATTTATTGA	1	0	0	0	0	0	0	1	0	0	0	0	0	0	0	0	0	0
CCCGTAATCCACAAGCGTGTTAGTTA_CCAACAAAAGGAAACGTATTTATTGA	56	6	5	5	16	3	3	8	1	4	1	1	5	3	2	1	0	0
CTGGGAACATCAAATGACATTTGACT_CCAACAAAAGGAAACGTATTTATTGA	248	37	38	40	49	19	33	55	31	43	22	39	22	48	30	8	33	12
GAGAGAAAGATCAATGAAATTATATG_CCAACAAAAGGAAACGTATTTATTGA	107	19	10	16	27	17	22	22	23	19	11	13	5	25	9	5	15	1
ACTTCAACAGTTAAATTCTTTCATTG_CCAACAAAAGGAAACGTATTTATTGA	53	5	4	3	7	3	3	5	2	2	4	3	7	4	5	1	0	0
ACGTAAAATCGAAAACATATTCTGTT_CCAACAAAAGGAAACGTATTTATTGA	116	36	23	41	26	14	15	32	24	17	18	10	7	24	20	5	9	13
ACGTGAAGATAAAATAATTTTGAAGT_CCAACAAAAGGAAACGTATTTATTGA	44	2	2	5	14	4	7	9	6	3	6	11	1	10	3	3	7	5
AGAGGAATACTGAAGTTGCTTGGACG_CCAACAAAAGGAAACGTATTTATTGA	111	23	16	38	10	10	18	24	18	18	5	12	6	10	12	6	36	9
TTCGCAATCATTAAGACCTTTTATGG_CCAACAAAAGGAAACGTATTTATTGA	113	35	9	29	42	8	28	35	29	29	10	25	18	36	29	8	18	8
CAACGAACTCGTAATCTGGTTTCGTG_CCAACAAAAGGAAACGTATTTATTGA	33	9	2	7	2	0	3	2	2	1	1	4	0	3	2	0	4	0
TCACGAAGGGAAAATAGGATTTCCAT_CCAACAAAAGGAAACGTATTTATTGA	55	20	16	12	12	9	6	16	21	17	10	13	7	31	14	6	29	4
GCACGAAAAGTTAATCATCTTCAACA_CCAACAAAAGGAAACGTATTTATTGA	17	6	1	5	2	0	0	1	0	1	0	2	0	3	0	0	3	0
CGGACAAGTCCAAATAAGGTTCAAGT_CCAACAAAAGGAAACGTATTTATTGA	65	15	17	16	13	15	8	31	22	27	27	24	21	21	16	7	21	5
CGTATAAGCGTTAACGCACTTGCACG_CCAACAAAAGGAAACGTATTTATTGA	28	7	1	14	12	3	8	15	15	4	6	9	8	13	12	6	27	3
GGCTTAAAAGCAAAGGTAATTAACAT_CCAACAAAAGGAAACGTATTTATTGA	31	2	1	2	6	2	1	2	0	2	0	0	0	0	0	0	0	0
ATCTTAAACTATAAATCCTTTTCGGT_CCAACAAAAGGAAACGTATTTATTGA	92	13	8	9	20	15	19	10	11	8	6	5	7	6	7	4	5	0
ACTGCAACTTTAAACAAACTTACCTA_CCAACAAAAGGAAACGTATTTATTGA	96	23	12	12	15	12	6	12	9	14	9	8	4	14	7	2	5	1
CGATAAACATTCAAGCGAATTTATTA_CCAACAAAAGGAAACGTATTTATTGA	20	7	7	3	5	5	4	8	11	6	8	13	8	16	5	1	4	1
ACGCAAAAACCCAAAATACTTGTTAT_CCAACAAAAGGAAACGTATTTATTGA	216	37	27	45	54	32	36	55	24	33	16	24	7	19	8	6	12	3
CTCGCAATGTTCAATAGTGTTAGGTT_CCAACAAAAGGAAACGTATTTATTGA	89	4	1	0	11	2	1	3	5	5	1	2	0	1	0	0	2	0
TTTACAAATATAAATGTGGTTTGTTT_CCAACAAAAGGAAACGTATTTATTGA	41	4	8	11	7	6	8	10	5	10	5	10	1	9	1	0	2	1
ATACAAATTGGAAACAAACTTTCAGT_CCAACAAAAGGAAACGTATTTATTGA	17	11	6	6	8	7	3	2	1	16	1	2	1	2	2	0	1	0
ATACTAACATTCAAAGTTATTCCCTC_CCAACAAAAGGAAACGTATTTATTGA	2	0	0	0	0	0	0	1	0	0	0	0	0	0	0	0	0	0
TCCAAAATTAATAAGCAGTTTGGTAT_CCAACAAAAGGAAACGTATTTATTGA	18	4	2	4	1	1	3	2	6	1	3	2	3	8	3	0	11	0
CCCTGAAGCATGAACGGTCTTTAGTG_CCAACAAAAGGAAACGTATTTATTGA	131	37	17	41	32	17	21	41	29	34	19	28	14	30	27	13	30	20
TTTTGAAACGGCAACCGAGTTGCAAG_CCAACAAAAGGAAACGTATTTATTGA	42	7	1	2	5	1	1	1	0	1	0	0	0	0	0	0	0	0
CCAATAAAATTCAAGGGATTTGTTAA_CCAACAAAAGGAAACGTATTTATTGA	46	22	13	14	7	11	9	25	22	13	13	15	7	12	7	2	6	0
TAGTTAAACGCAAAGGGAATTTGAAC_CCAACAAAAGGAAACGTATTTATTGA	30	4	8	7	14	8	7	8	5	4	1	5	6	13	6	0	7	1
AATCTAAACAGTAACTGCTTTGGCTG_CCAACAAAAGGAAACGTATTTATTGA	57	31	16	18	7	17	10	15	32	28	20	26	21	72	65	18	46	11
GCGTTATCGATAAACTTCTTATACA_CCAACAAAAGGAAACGTATTTATTGA	74	11	7	16	15	7	5	13	8	9	6	8	5	3	5	1	8	1
AGTGAAAAAAATAAAGAATTTAAAAT_CCAACAAAAGGAAACGTATTTATTGA	1	0	0	0	0	0	0	1	0	1	1	0	0	0	0	0	0	0
CTAGAAAAAGTGAAGGTGATTTTAAC_CCAACAAAAGGAAACGTATTTATTGA	23	9	5	2	7	2	2	8	3	5	1	8	2	15	2	0	9	1
TGCAAAAAACGGAACCGTATTATGTC_CCAACAAAAGGAAACGTATTTATTGA	38	4	2	2	9	3	12	1	2	1	0	1	2	1	0	0	0	0
GCTAAAATAATGAACTGTGTTTAAAT_CCAACAAAAGGAAACGTATTTATTGA	9	2	4	0	1	2	0	1	1	2	1	8	1	6	2	1	2	0
CTCACAACGGGTAAGTCAGTTTGTAA_CCAACAAAAGGAAACGTATTTATTGA	31	7	8	4	8	4	12	7	2	7	2	6	5	5	2	0	5	2
TCAGTAATAAATAAACATTTTATAAG_CCAACAAAAGGAAACGTATTTATTGA	11	1	0	5	3	3	1	1	3	0	2	3	0	0	1	0	0	0
AGACCAACCAACAACGGCTTTATCAA_CCAACAAAAGGAAACGTATTTATTGA	32	5	5	13	4	2	3	7	4	5	1	3	2	7	7	2	11	3
TATTGAAACGATAATGGGTTCGAGG_CCAACAAAAGGAAACGTATTTATTGA	69	10	3	17	18	7	20	8	10	6	4	9	5	12	8	2	4	1
GGCCCAACTGTTAACCCCATTAGCTG_CCAACAAAAGGAAACGTATTTATTGA	37	9	5	4	8	2	6	2	2	7	2	3	3	0	1	0	1	1
TTACTAATATACAAAATATTTGCTTT_CCAACAAAAGGAAACGTATTTATTGA	10	0	1	2	0	3	2	5	0	3	0	0	0	0	0	0	0	0
GATGAAAAATCGAAGGGATTTTAACG_CCAACAAAAGGAAACGTATTTATTGA	9	4	3	7	8	1	8	4	2	6	2	7	2	3	2	1	1	2
GGGAAAAAGAACAAACTGGTTACTAG_CCAACAAAAGGAAACGTATTTATTGA	10	4	1	4	3	2	1	6	4	3	1	3	1	4	2	0	4	2
TCTAGAATAGATAACTTACTTATTGG_CCAACAAAAGGAAACGTATTTATTGA	20	6	6	2	2	3	6	1	1	1	3	3	0	3	0	1	0	1
ACGAGAAGACTCAAGCAGGTTTGCAC_CCAACAAAAGGAAACGTATTTATTGA	109	39	14	23	19	15	17	32	14	21	19	17	12	13	19	11	33	6
CGAACAACCTAAAATTGCCTTTTCGT_CCAACAAAAGGAAACGTATTTATTGA	23	0	0	1	3	3	2	0	0	2	0	0	0	0	0	0	0	0
AAGCTAAAACGTAATCTCCTTACGCT_CCAACAAAAGGAAACGTATTTATTGA	128	12	3	9	9	5	4	7	9	9	3	5	8	8	4	3	5	1
CCTAGAAGCGACAATCTCCTTATCTA_CCAACAAAAGGAAACGTATTTATTGA	26	4	1	7	4	4	1	5	3	3	2	6	2	0	1	0	8	3
CATTTAAAGTTAAACGCCATTTACGG_CCAACAAAAGGAAACGTATTTATTGA	20	11	8	10	4	4	6	3	6	4	5	5	6	1	4	4	3	2
AATAGAATACCGAACTTGTTTAAAAT_CCAACAAAAGGAAACGTATTTATTGA	13	4	1	0	5	1	0	0	2	0	0	0	0	0	0	0	0	0
TAAAAAATCTGGAAATTATTTGACCG_CCAACAAAAGGAAACGTATTTATTGA	77	22	9	17	23	10	13	19	8	15	12	11	2	11	4	5	6	5
ATTCAAACCGGCAATCTGCTTACTCT_CCAACAAAAGGAAACGTATTTATTGA	300	55	36	48	78	48	49	66	66	55	47	69	45	79	41	22	54	22
GCGGAAAGCGCTAAGAGGATTAGAAA_CCAACAAAAGGAAACGTATTTATTGA	14	3	1	0	2	1	1	3	1	1	0	0	0	1	0	0	0	0
CTCTAAAACTACAAGAATTTTGATAT_CCAACAAAAGGAAACGTATTTATTGA	24	1	1	3	6	0	1	2	1	3	1	10	0	3	0	0	0	0
ATTCAAAACATGAAAGTTTTTATCAA_CCAACAAAAGGAAACGTATTTATTGA	30	1	0	6	6	0	6	8	3	1	6	2	0	0	0	0	0	0
CTCTAAACCTCTAAAGCTTTTCGGGT_CCAACAAAAGGAAACGTATTTATTGA	13	0	2	1	2	1	3	2	2	5	4	9	2	8	4	1	3	2
GTCAAAAACGTTAACTTGCTTATGGG_CCAACAAAAGGAAACGTATTTATTGA	48	13	11	10	25	7	12	9	27	14	7	9	14	17	2	1	8	3
AGACTAAAGAATAATAGAATTGCAAT_CCAACAAAAGGAAACGTATTTATTGA	39	11	2	5	13	8	8	6	10	8	15	3	2	10	4	1	8	0
GACCCAATGTATAATCATTTTTTATC_CCAACAAAAGGAAACGTATTTATTGA	22	0	0	3	8	1	0	5	2	7	2	3	3	4	0	0	3	0
TAGACAAGTTGAATAAATTTACCTG_CCAACAAAAGGAAACGTATTTATTGA	97	23	15	30	25	15	20	23	17	24	12	12	11	19	7	4	11	4
CATCAAACTTCAAAGTAAATTACTTA_CCAACAAAAGGAAACGTATTTATTGA	25	2	3	2	10	0	2	0	2	3	2	2	0	2	0	0	0	0
CCTTCAAATACAAATTAATTTGTTAA_CCAACAAAAGGAAACGTATTTATTGA	27	5	4	9	10	4	4	9	4	9	12	4	2	5	0	0	1	1
CGATTAATGAGAAATGTTATTCGCGG_CCAACAAAAGGAAACGTATTTATTGA	29	9	5	3	6	4	4	2	3	4	1	1	0	1	2	0	0	0
GCCAAAATTTGGAAGTTAATTGTGAC_CCAACAAAAGGAAACGTATTTATTGA	15	1	0	0	6	0	0	2	3	0	0	2	3	1	0	0	1	0
AGCAGAACCTTGAATTCTCTTATTAC_CCAACAAAAGGAAACGTATTTATTGA	98	8	17	13	16	6	6	16	13	18	9	13	4	4	2	3	8	0
ACGTGAAACAAAAACGGTATTGTCCC_CCAACAAAAGGAAACGTATTTATTGA	56	5	4	6	3	5	2	8	10	6	5	2	1	2	1	0	0	0
ATACCAATGGCAAATCGTTTTCTTCC_CCAACAAAAGGAAACGTATTTATTGA	39	5	3	5	5	0	3	5	1	4	3	0	2	4	1	0	2	0
ACAGCAATTTCTAATTTTCTTTGGAC_CCAACAAAAGGAAACGTATTTATTGA	35	10	2	9	11	3	11	3	5	5	9	5	2	1	2	2	3	2
TAAGAAACTGTTAATTTTTTTGTAAG_CCAACAAAAGGAAACGTATTTATTGA	35	9	3	6	7	1	2	3	3	5	1	3	0	2	0	0	2	0
AAACCAATCTGTAACCGAATTCATGA_CCAACAAAAGGAAACGTATTTATTGA	11	0	0	0	1	0	0	0	0	0	0	0	0	0	0	0	0	0
GACCTAAAACATAACTATGTTCATAT_CCAACAAAAGGAAACGTATTTATTGA	25	1	4	3	6	1	2	0	1	0	2	1	0	3	0	1	2	1
TGGCCAAATGTTAATTCGTTTGCCCC_CCAACAAAAGGAAACGTATTTATTGA	39	3	5	5	14	4	7	3	2	0	3	1	1	0	0	0	0	0
TCCACAACTGGTAACGTATTTGGGTC_CCAACAAAAGGAAACGTATTTATTGA	40	8	13	9	4	11	6	16	14	7	11	11	4	12	12	0	1	0
TGGAAAAAGCTCAACATGATTAAGTC_CCAACAAAAGGAAACGTATTTATTGA	16	5	5	8	10	0	8	3	5	5	2	6	6	2	4	1	5	2
GTGGTAAAGCATAAGCTGGTTATTTT_CCAACAAAAGGAAACGTATTTATTGA	84	10	16	13	10	4	9	6	9	12	6	6	4	8	4	3	12	1
TCTAAAAACAGGAATCCGATTCAGTA_CCAACAAAAGGAAACGTATTTATTGA	4	3	2	1	0	0	3	1	0	0	0	1	1	0	1	0	1	0
AATCTAACGAATAAGCTTGTTATGGA_CCAACAAAAGGAAACGTATTTATTGA	1	0	0	0	0	0	0	0	0	0	0	0	0	0	0	0	0	0
TTAAAAATAGATAATTTTCTTTCGAC_CCAACAAAAGGAAACGTATTTATTGA	41	8	5	3	8	1	14	8	2	7	0	2	4	3	0	1	0	0
CCTCTAACCCAAAATTCTTATATA_CCAACAAAAGGAAACGTATTTATTGA	5	0	0	1	0	2	0	0	0	0	0	0	0	0	0	0	1	0
GTACTAACTCTCAAAACATTTATTGT_CCAACAAAAGGAAACGTATTTATTGA	106	24	11	24	16	4	14	32	22	17	22	14	12	17	15	3	12	5
CAAAAAACGAAAAATGTCATTAAGCG_CCAACAAAAGGAAACGTATTTATTGA	77	6	3	6	10	3	6	8	6	12	3	6	5	4	7	4	2	3
GATAAAATCTTCAATGACGTTCGGGG_CCAACAAAAGGAAACGTATTTATTGA	19	3	1	1	5	3	0	4	2	2	0	6	1	3	1	1	1	0
AACTCAACATCGAACAAGCTTGGGGT_CCAACAAAAGGAAACGTATTTATTGA	36	4	0	13	5	6	4	16	8	7	8	5	7	24	7	0	2	0
TGACGAAATTTAAATTTAATTTCCCT_CCAACAAAAGGAAACGTATTTATTGA	31	11	8	7	9	6	2	16	11	6	7	6	1	3	2	1	1	0
CCTTTAACATCGAATTACTTTCATAA_CCAACAAAAGGAAACGTATTTATTGA	16	4	0	1	9	6	5	6	3	1	2	4	2	6	2	1	3	0
TCGTCAAGCATGAACACGGTTAGGGC_CCAACAAAAGGAAACGTATTTATTGA	35	14	6	14	8	4	10	29	9	13	3	18	16	43	23	5	22	11
AAACTAATACGAAATTCACTTGCACT_CCAACAAAAGGAAACGTATTTATTGA	74	12	8	5	11	7	12	9	6	5	4	2	1	2	0	0	0	0
CTACGAAACCATAACTGCATTACGTT_CCAACAAAAGGAAACGTATTTATTGA	153	14	13	17	24	13	27	36	14	13	17	22	21	25	20	9	22	4
CGGTAAAGGCATAATGAGGTTGCTTA_CCAACAAAAGGAAACGTATTTATTGA	41	9	11	12	14	5	2	16	14	8	9	13	8	7	16	4	8	5
CACTTAACCATCAATGCTGTTACTAC_CCAACAAAAGGAAACGTATTTATTGA	52	14	11	14	19	6	11	12	9	11	7	30	16	26	16	5	14	6
CGGATCCGATATCGGTACCTTCGCGA_CCAACAAAAGGAAACGTATTTATTGA	11	1	1	4	0	1	3	3	1	0	0	0	0	0	0	0	0	0
TTTCAAATAGTCAAGATAATTTTTGC_CCAACAAAAGGAAACGTATTTATTGA	37	6	1	3	11	2	2	11	4	4	8	5	1	14	5	2	1	0
ATTCCAACTTAAAATGTAGTTAGTTC_CCAACAAAAGGAAACGTATTTATTGA	63	1	2	0	6	0	1	6	2	5	1	3	3	1	2	0	4	0
TAGAGAAGCCGTAAGGTTGTTAACTC_CCAACAAAAGGAAACGTATTTATTGA	37	8	9	11	6	3	11	17	16	13	22	14	15	20	12	6	13	9
AAGGTAACTATTAAAAAAGTTCCAGA_CCAACAAAAGGAAACGTATTTATTGA	13	0	0	0	9	2	0	0	3	2	1	1	0	0	1	2	5	0
CTCCGAATCGCAAATAGTGTTGCATC_CCAACAAAAGGAAACGTATTTATTGA	175	30	25	33	23	16	21	42	26	13	12	24	16	53	33	11	37	11
TCACGAAGTTTAAAGACAGTTGCTTT_CCAACAAAAGGAAACGTATTTATTGA	18	0	1	0	2	0	0	0	0	0	0	0	0	0	0	0	0	0
TCCATAATAACCAAGTTTTTTTTGTT_CCAACAAAAGGAAACGTATTTATTGA	15	7	3	6	3	4	6	4	2	3	0	6	1	1	1	1	2	0
TAATAAAACTAGAAGCTCATTTGTAC_CCAACAAAAGGAAACGTATTTATTGA	41	6	4	6	8	0	8	5	6	9	1	4	2	3	0	0	4	4
GCCCAAAGGTTGAAGTGGGTTACAGA_CCAACAAAAGGAAACGTATTTATTGA	10	1	0	2	4	0	1	5	2	1	3	3	1	6	10	3	1	1
CCTTCAATTGAGAAGTGATTTTGGCG_CCAACAAAAGGAAACGTATTTATTGA	79	12	3	10	8	10	10	18	6	13	13	7	9	17	4	3	19	4
TGTGCAAAAAGGAATGGACTTGTGAA_CCAACAAAAGGAAACGTATTTATTGA	19	0	0	0	0	0	0	0	0	0	0	0	0	0	0	0	0	0
GCTCCAAGACATAAGCACGTTATAGA_CCAACAAAAGGAAACGTATTTATTGA	58	12	8	8	16	6	9	14	11	5	7	5	4	9	17	2	12	5
TTCGAAAATTGTAATCGGGTTAGACG_CCAACAAAAGGAAACGTATTTATTGA	8	10	3	4	4	3	4	8	3	3	4	0	1	4	3	2	1	0
CCATGAACATTAAAATAGATTTTATA_CCAACAAAAGGAAACGTATTTATTGA	2	1	1	0	0	2	0	1	0	3	2	0	0	0	0	0	0	0
TGGTTAATAGGCAAGAGATTTTCTCT_CCAACAAAAGGAAACGTATTTATTGA	18	19	11	7	6	3	9	11	4	6	5	3	1	3	1	1	3	0
AGATCAAAAAGGAATATCCTTTGTC_CCAACAAAAGGAAACGTATTTATTGA	21	1	1	0	1	0	3	1	0	0	0	0	0	0	0	0	0	0
GGCATAAGTAAGAAAATTGTTCAAGT_CCAACAAAAGGAAACGTATTTATTGA	100	15	8	11	19	4	10	11	12	12	4	14	7	13	14	11	20	7
ATTGAAATTAATAACAAAATTTAGAC_CCAACAAAAGGAAACGTATTTATTGA	86	10	6	5	11	9	11	12	3	5	8	6	4	16	0	0	2	0
TAATAAAACTTAAATATTGTTAACAA_CCAACAAAAGGAAACGTATTTATTGA	18	2	1	2	5	0	0	0	1	1	0	2	0	0	0	0	0	0
AAATCAAGTTCGAAGCCAATTGTAGA_CCAACAAAAGGAAACGTATTTATTGA	55	13	9	14	16	9	11	21	10	17	8	21	15	37	6	4	2	2
CTGGGAAGGTCTAATCTTATTCGTAT_CCAACAAAAGGAAACGTATTTATTGA	29	3	6	6	5	0	4	0	8	2	6	3	4	9	2	3	2	2
TTCCTAACTGTCAATATTTTTGATTT_CCAACAAAAGGAAACGTATTTATTGA	35	10	8	10	10	7	11	11	9	18	9	9	2	4	1	2	7	2
GAGGGAAAACGGAACGCGCTTTGACA_CCAACAAAAGGAAACGTATTTATTGA	34	7	10	0	9	4	4	2	9	7	3	6	1	2	2	0	1	0
ACAGAAAATCTAAATGGGTTTATACA_CCAACAAAAGGAAACGTATTTATTGA	115	25	11	6	20	11	11	7	8	14	3	14	3	10	2	0	4	1
CTCTGAAACGCTAATAGACTTCAACT_CCAACAAAAGGAAACGTATTTATTGA	5	1	0	0	1	3	1	1	0	0	0	3	0	0	0	0	1	0
ATGTTAAGAAATAAAGTATTTATATC_CCAACAAAAGGAAACGTATTTATTGA	19	0	0	3	7	5	2	1	0	0	2	0	0	1	1	0	0	0
AGTATAATCCCAAATTTGGTTGAATG_CCAACAAAAGGAAACGTATTTATTGA	30	5	1	2	4	1	2	4	4	1	2	3	4	0	4	1	5	1
CAGACAATGGTCAAAGGTTTTTTTAT_CCAACAAAAGGAAACGTATTTATTGA	67	11	14	12	17	10	10	17	9	3	6	3	0	3	1	0	1	0
AATTAAAACTGGAAAGAGGTTTTATC_CCAACAAAAGGAAACGTATTTATTGA	113	18	25	21	38	6	17	33	15	15	17	13	13	16	8	2	8	1
TGATTAAGTGCTAAGCCTTTTGACAT_CCAACAAAAGGAAACGTATTTATTGA	62	10	9	7	17	5	7	12	4	12	1	4	4	8	1	2	9	0
ACGTCAAATCAAAAGGCTTTTGCCAC_CCAACAAAAGGAAACGTATTTATTGA	29	7	3	6	9	12	8	3	6	9	0	3	0	6	3	1	0	2
ATATAAATGTAAAATCTTGTTATCAG_CCAACAAAAGGAAACGTATTTATTGA	13	2	2	4	8	4	0	1	4	0	1	0	1	2	1	2	8	1
TAATTAATAGAAAATTATCTTACTTA_CCAACAAAAGGAAACGTATTTATTGA	1	0	0	0	0	0	0	0	0	0	0	0	0	0	0	0	0	0
TGGTAAAATCGAAAGACTTTTAGGAC_CCAACAAAAGGAAACGTATTTATTGA	7	3	4	2	5	10	6	2	5	8	7	1	3	10	4	1	9	2
AGAATAAAGCTTAAAGCTGTTAGCTC_CCAACAAAAGGAAACGTATTTATTGA	44	0	2	2	2	4	2	3	2	1	4	4	0	2	1	0	2	0
CATCAAATTCGCAAACCTATTGGGTC_CCAACAAAAGGAAACGTATTTATTGA	25	0	0	1	1	4	1	3	0	0	0	0	0	0	0	0	0	0
ACCTTAATCTTGAAAGAACTTTGGTT_CCAACAAAAGGAAACGTATTTATTGA	32	8	5	5	14	5	8	11	10	10	4	15	5	16	5	3	8	2
GTCAAAACCTGTAATACTGTTTTGGG_CCAACAAAAGGAAACGTATTTATTGA	59	6	11	4	13	4	2	11	7	6	5	7	2	7	1	1	7	0
CAATGAAATAACAATCATGTTGCTAC_CCAACAAAAGGAAACGTATTTATTGA	57	6	4	6	12	2	7	19	6	10	4	3	8	4	11	2	3	1
AACATAACCTATAATAGCCTTATTTT_CCAACAAAAGGAAACGTATTTATTGA	88	12	5	18	11	15	7	14	12	13	10	8	5	11	0	3	4	2
TCGAAAACCACAAATTGATTTGATTT_CCAACAAAAGGAAACGTATTTATTGA	26	6	4	5	13	1	5	7	1	3	2	5	0	8	3	3	3	1
ATAAGAATGCAAAATCCACTTTTGTA_CCAACAAAAGGAAACGTATTTATTGA	8	0	0	0	3	0	2	0	4	1	1	2	2	7	0	0	1	0
CAACAAATGAATAACTATTTTGGTCT_CCAACAAAAGGAAACGTATTTATTGA	82	14	9	22	19	12	9	12	20	20	21	24	13	27	20	12	35	13
AGCTTAACGTTTAAAATAGTTTTTTC_CCAACAAAAGGAAACGTATTTATTGA	5	14	10	21	9	0	9	19	27	37	48	69	53	124	55	62	219	84
TGCCAAACAACTAATGTTATTCTGCG_CCAACAAAAGGAAACGTATTTATTGA	6	2	0	0	0	0	0	0	1	0	0	1	3	0	0	0	0	0
AACATAAGTAACAATGGTGTTCGGTG_CCAACAAAAGGAAACGTATTTATTGA	68	12	8	8	6	2	12	8	8	11	5	8	6	5	3	0	2	0
GCAAAAATTTCGAAAACCTTTGGTGG_CCAACAAAAGGAAACGTATTTATTGA	16	1	3	3	4	0	2	1	2	2	1	1	1	0	0	0	1	1
ATAGAGAACCTGGAAATGCATTAACAA_CCAACAAAAGGAAACGTATTTATTGA	94	25	15	26	33	16	21	29	16	14	12	13	5	15	13	4	3	2
ATAAAAATATTTAAGTTGATTGAACT_CCAACAAAAGGAAACGTATTTATTGA	18	1	0	0	1	0	2	0	0	0	0	0	0	0	0	0	2	0
CAAGCAACATAAAAATATTTTCATTT_CCAACAAAAGGAAACGTATTTATTGA	8	0	0	2	3	3	3	2	1	4	1	2	1	0	0	1	1	0
TGTTTAAAAATGAATGAAGTTAAGCT_CCAACAAAAGGAAACGTATTTATTGA	1	1	0	0	0	0	0	0	0	0	0	0	0	0	0	0	0	0
AAGTTAAAATTGAAGTGCTTTGAGAC_CCAACAAAAGGAAACGTATTTATTGA	51	3	7	6	23	4	6	17	2	2	0	4	3	6	4	1	3	1
CAGAAAATCTCCAATAAACTTAGCAT_CCAACAAAAGGAAACGTATTTATTGA	24	1	4	5	1	1	1	5	0	0	6	3	1	1	0	2	7	2
ACGCGAACCAATAAATTGCTTTGGTA_CCAACAAAAGGAAACGTATTTATTGA	90	19	19	19	24	9	23	17	17	10	2	9	2	14	9	2	5	0
CTAGAAATATATAAATCTTTTACGGT_CCAACAAAAGGAAACGTATTTATTGA	12	3	2	4	5	2	2	4	3	7	5	1	0	1	0	0	5	0
AACTCAAACGCCAAACCAATTTAGCT_CCAACAAAAGGAAACGTATTTATTGA	69	26	14	33	30	14	15	25	27	18	12	13	7	23	7	6	14	9
TTCTTAATACCAAATCGTATTATTGC_CCAACAAAAGGAAACGTATTTATTGA	22	2	5	5	3	1	1	2	5	6	10	4	9	7	8	5	6	1
GGCGTAAGCGTCAACTGTATTTAATC_CCAACAAAAGGAAACGTATTTATTGA	49	5	6	6	3	9	5	5	2	3	3	5	0	0	2	1	1	1
ACTTAAAACGAAAACTTCATTACGTA_CCAACAAAAGGAAACGTATTTATTGA	96	10	18	5	13	6	9	9	4	6	6	12	11	15	7	0	9	4
AATTAAAACGGTAAAATGTTCTCT_CCAACAAAAGGAAACGTATTTATTGA	59	4	1	4	15	2	7	4	3	9	6	9	11	7	2	0	2	1
CAGCGAAATGAGAATTAGTTTTGTTT_CCAACAAAAGGAAACGTATTTATTGA	1	0	0	0	0	0	0	0	0	0	0	0	0	0	0	0	0	0
TTAGGAATAGCAAAGCTTTTTGTATG_CCAACAAAAGGAAACGTATTTATTGA	49	13	8	13	8	5	10	22	17	18	7	14	10	6	7	2	5	0
GTACTAATAAGCAAGGGACTTAGCCG_CCAACAAAAGGAAACGTATTTATTGA	22	4	2	8	3	2	2	5	5	4	6	6	12	8	5	1	2	1
CTAGAAATAGACAAGCCGATTTGTGT_CCAACAAAAGGAAACGTATTTATTGA	26	7	4	5	5	0	3	19	3	6	2	2	4	4	2	0	1	0
ACCCTAACAAGAAAAAATTTTATAGG_CCAACAAAAGGAAACGTATTTATTGA	31	2	3	8	8	3	5	6	2	6	10	7	0	2	0	0	1	0
GTCCTAATTGTCAAAAGTATTATGTT_CCAACAAAAGGAAACGTATTTATTGA	65	8	11	6	18	11	10	12	13	10	11	6	4	10	1	0	5	0
AGTGTAATACCAAAAGCAATTCTTCG_CCAACAAAAGGAAACGTATTTATTGA	23	7	2	9	5	0	9	11	12	9	8	9	7	5	7	1	5	2
GCATTAAAAATGAACGAACTTCGACC_CCAACAAAAGGAAACGTATTTATTGA	76	18	23	10	15	10	16	13	18	17	7	16	5	5	16	5	9	5
CCCCAAATTGACAAGTCTATTTCACA_CCAACAAAAGGAAACGTATTTATTGA	36	8	2	6	3	4	7	5	6	11	4	2	1	5	0	3	7	0
AGTTAAATCAAGAACTACGTTAACTA_CCAACAAAAGGAAACGTATTTATTGA	254	34	25	50	38	19	33	76	23	29	14	27	17	28	23	13	34	6
CGAGAAACGTTGAACAGGATTCTTGT_CCAACAAAAGGAAACGTATTTATTGA	150	44	20	29	52	31	41	49	45	44	24	43	22	60	40	16	30	5
ACAATAAACTTGAAGTAATTTATCTC_CCAACAAAAGGAAACGTATTTATTGA	67	39	9	24	13	7	16	18	15	18	11	6	9	15	10	4	17	7
ACGGCAAAATGTAAAGTTTTTTTATC_CCAACAAAAGGAAACGTATTTATTGA	6	0	0	0	0	0	0	0	0	0	0	0	0	0	0	0	0	0
CTTAAAACTTATAAGTGAATTGTTAG_CCAACAAAAGGAAACGTATTTATTGA	9	5	0	2	5	3	1	4	0	0	0	1	0	1	0	0	0	0
ACGACAAATCGCAAATCGCTTCACTA_CCAACAAAAGGAAACGTATTTATTGA	41	14	3	3	6	4	5	11	3	4	4	5	4	4	0	1	1	0
TGGTAAAGCAAGAATTAATTTCTGTT_CCAACAAAAGGAAACGTATTTATTGA	17	1	2	1	3	0	3	0	0	0	0	0	0	0	0	0	0	0
ATTGAAAAATCCAAGCCTTTTGCGTT_CCAACAAAAGGAAACGTATTTATTGA	37	4	5	2	8	12	0	3	7	6	3	3	0	0	0	0	0	0
CACTTAATACCTAACGGTCTTCCTGG_CCAACAAAAGGAAACGTATTTATTGA	19	1	0	0	5	2	0	3	0	0	0	0	0	0	0	0	1	0
TTGAAAACGTGCAACCCGATTGATAG_CCAACAAAAGGAAACGTATTTATTGA	55	5	6	10	5	6	6	12	1	4	3	3	3	9	1	0	1	3
TGGCGAAACAAAAAAAAAACGTTAACGG_CCAACAAAAGGAAACGTATTTATTGA	1	0	0	0	0	0	0	0	0	0	0	0	0	0	1	0	2	1
TCACTAAGATTAAAGGCGATTACCGC_CCAACAAAAGGAAACGTATTTATTGA	22	0	1	8	2	0	2	4	4	0	2	5	1	5	0	0	1	1
CGGTTAACTGACAATGCTATTCTTTG_CCAACAAAAGGAAACGTATTTATTGA	82	17	18	12	12	10	8	18	13	13	7	15	10	27	16	5	14	4
TAAATATCAAACGATTTTATGTA_CCAACAAAAGGAAACGTATTTATTGA	1	0	0	0	0	0	0	0	0	0	0	0	0	0	0	0	0	0
CTTTCAAGGGAGAAAGGTGTTGTCTG_CCAACAAAAGGAAACGTATTTATTGA	65	5	5	3	9	4	4	1	7	3	3	9	1	3	4	0	0	0
ACGATAAACATAAATTTGTTTAAGGG_CCAACAAAAGGAAACGTATTTATTGA	49	8	7	8	12	5	8	6	3	13	10	7	10	10	4	1	1	0
AAAGCAAGACGGAACGCGTTTAGCGC_CCAACAAAAGGAAACGTATTTATTGA	240	55	28	49	56	27	55	77	70	55	27	64	45	61	54	11	38	15
TATAGAATCATGAACTAGTTTTACCT_CCAACAAAAGGAAACGTATTTATTGA	13	0	0	0	0	0	0	0	0	0	0	0	0	0	0	0	0	0
CTAACAATAATTAAGCTTTTTCGCAG_CCAACAAAAGGAAACGTATTTATTGA	97	11	18	10	19	5	21	20	20	8	10	19	4	15	11	3	20	1
TCATTAAAGGATAAGCCTGTTTTATT_CCAACAAAAGGAAACGTATTTATTGA	10	0	0	2	0	0	0	3	0	0	0	0	0	0	0	0	0	0
AGGTAAACATCGAATGGATTTTGATAT_CCAACAAAAGGAAACGTATTTATTGA	66	10	16	18	12	23	9	24	17	25	20	23	10	27	13	9	13	1
CCCCAAAACTTTAACCCTATTTCAAA_CCAACAAAAGGAAACGTATTTATTGA	93	16	15	18	36	14	20	26	26	27	15	27	8	19	10	11	11	8
GAACAAAATCGAAATCCGATTATAAG_CCAACAAAAGGAAACGTATTTATTGA	121	30	19	18	26	14	18	21	11	12	15	8	3	15	6	5	5	0
TAGCGAATAACTAATCGTGTTTCGCC_CCAACAAAAGGAAACGTATTTATTGA	13	1	0	0	1	0	0	0	0	2	1	3	3	1	4	1	1	0
AGTGTAATGTTCAACGTAATTTAACG_CCAACAAAAGGAAACGTATTTATTGA	121	20	18	21	34	16	28	20	18	19	13	14	10	18	28	6	18	0
AGCAAAATACATAATGACTTTTTCAA_CCAACAAAAGGAAACGTATTTATTGA	20	13	16	14	11	11	10	13	6	5	8	1	5	2	2	0	4	0
CGACGAATGAAGAAAGTGGTTCTGAG_CCAACAAAAGGAAACGTATTTATTGA	36	8	12	8	10	3	2	10	11	12	0	8	2	14	5	3	3	1
ATAGTAATAATGAATACGGTTTGCGG_CCAACAAAAGGAAACGTATTTATTGA	56	7	7	6	6	5	9	16	3	7	4	4	1	4	2	1	4	0
TTCATAAGCTTGAATGGTGTTAAAGA_CCAACAAAAGGAAACGTATTTATTGA	32	5	12	7	15	8	12	12	7	8	2	7	2	9	1	2	3	0
AATTTAAGAATGAAAAAGATTGCACC_CCAACAAAAGGAAACGTATTTATTGA	76	28	21	12	30	16	10	21	16	20	20	8	8	36	10	7	5	1
ACTCAAACCAAGAAACGTGTTGTCCA_CCAACAAAAGGAAACGTATTTATTGA	10	3	2	6	2	1	0	5	8	3	3	10	11	7	4	1	6	2
GCTTCAAACGGCAATAGGATTCTGCC_CCAACAAAAGGAAACGTATTTATTGA	44	9	5	13	17	4	13	9	23	22	14	14	4	18	17	5	12	5
CCGCCAATCTTCAAACTCCTTCCAGT_CCAACAAAAGGAAACGTATTTATTGA	45	9	12	21	27	10	13	21	9	8	6	12	10	18	3	2	1	1
AGGCGAACATATAAGTCAATTGAGGG_CCAACAAAAGGAAACGTATTTATTGA	15	1	1	1	3	4	2	5	12	3	4	7	2	7	2	0	3	0
TACAAAAACAGTAAGTGCTTTTAGCC_CCAACAAAAGGAAACGTATTTATTGA	22	0	0	0	4	0	0	0	0	0	0	0	1	0	0	0	0	0
TAATAAACTATGAAGTATATTAGGGA_CCAACAAAAGGAAACGTATTTATTGA	13	0	0	0	2	0	0	0	0	0	0	0	0	0	0	0	0	0
ATTTAAAATGAAAATACATTTAGGAT_CCAACAAAAGGAAACGTATTTATTGA	2	0	0	0	0	0	0	0	0	0	0	0	0	0	0	0	0	0
AATACAATCAGGAAGGCTGTTAGACA_CCAACAAAAGGAAACGTATTTATTGA	55	14	8	26	9	9	5	9	3	3	3	2	0	1	0	0	6	2
GTAACAACACCTAATTTCGTTAAACA_CCAACAAAAGGAAACGTATTTATTGA	52	1	2	7	1	0	3	4	7	0	1	3	3	1	0	0	3	2
AGGCAAAGATAAAAGGCCCTTAGTCA_CCAACAAAAGGAAACGTATTTATTGA	62	21	18	12	24	12	15	19	10	12	12	9	5	23	10	8	24	4
TGGAAAAACGTTAAGAAATTTATTTA_CCAACAAAAGGAAACGTATTTATTGA	24	1	1	4	11	4	0	6	1	5	2	1	0	0	0	0	0	0
GTTTCAATATCTAATTTTGTTACGTG_CCAACAAAAGGAAACGTATTTATTGA	23	1	0	3	1	0	3	3	0	4	2	3	1	0	2	0	0	0
TATCTAAATCGAAATGACTTTGCATG_CCAACAAAAGGAAACGTATTTATTGA	61	4	2	3	5	1	1	5	4	4	5	2	1	8	6	1	2	0
GGAATAACTCTAAATACCTTTAAGGC_CCAACAAAAGGAAACGTATTTATTGA	105	36	19	22	21	9	19	32	32	21	21	26	15	38	11	5	16	8
GACGAAATTGGGAACTCGATTGTCAC_CCAACAAAAGGAAACGTATTTATTGA	22	7	3	2	4	2	2	7	5	5	1	5	1	4	4	1	7	1
TATAAAATGATTAAGCCTGTTACATC_CCAACAAAAGGAAACGTATTTATTGA	64	5	2	10	7	1	4	2	7	1	1	2	0	0	1	0	0	0
GCACTAAGCTGAAATTCGTTTCAAGT_CCAACAAAAGGAAACGTATTTATTGA	29	5	1	5	2	1	2	5	2	2	1	2	0	1	2	0	3	1
CTCTAAACACAGAATGAGTTTAACTA_CCAACAAAAGGAAACGTATTTATTGA	95	26	7	21	20	20	10	17	11	9	14	6	6	7	7	1	13	1
AGTCAAAACGTGAACACATTTGGGAG_CCAACAAAAGGAAACGTATTTATTGA	53	7	4	11	10	5	17	14	3	4	3	5	0	5	5	3	11	0
GCTATAAACGTGAAACGTCTTAAAGT_CCAACAAAAGGAAACGTATTTATTGA	44	5	1	3	6	2	2	0	3	0	2	3	1	2	0	0	0	0
CTTTAAATCGTTAACAAGATTCTGGT_CCAACAAAAGGAAACGTATTTATTGA	56	1	6	1	9	1	5	8	4	5	1	6	2	6	1	0	1	1
TTTACAACAGGTAATGGCTTTGACTA_CCAACAAAAGGAAACGTATTTATTGA	110	12	6	8	22	4	2	7	4	1	0	4	2	0	2	0	5	4
TTCACAAACTAAAACTTGATTATGCG_CCAACAAAAGGAAACGTATTTATTGA	37	3	2	7	2	12	8	4	2	0	0	3	1	2	2	0	1	0
ACACCAACAGGGAAAGAGGTTAAGGT_CCAACAAAAGGAAACGTATTTATTGA	13	0	0	0	1	0	0	0	0	0	0	0	0	0	0	0	0	0
ACGTGAAAATCTAAACTATTTTCAGG_CCAACAAAAGGAAACGTATTTATTGA	58	11	9	15	14	6	11	9	12	13	4	9	10	13	5	2	3	0
ACTCAAAGAAGTAAAAGTGTTATTCG_CCAACAAAAGGAAACGTATTTATTGA	42	9	10	3	11	3	2	5	1	3	1	4	2	5	5	0	0	1
TTTCGAAAAGGCAAACTGTTTAACTG_CCAACAAAAGGAAACGTATTTATTGA	27	11	8	10	5	1	10	15	7	6	9	17	8	18	12	1	5	3
CACCAAAGTTGAAAGGTAGTTAAGAC_CCAACAAAAGGAAACGTATTTATTGA	18	1	1	0	1	0	1	0	0	0	0	0	0	0	0	0	0	0
TTCTCAAAACGAAAATGGTTTACGTT_CCAACAAAAGGAAACGTATTTATTGA	8	1	4	7	0	0	1	5	4	1	3	6	2	1	5	0	3	0
TGCAAAATAAGCAAGTGAATTAAATT_CCAACAAAAGGAAACGTATTTATTGA	32	13	12	4	5	1	12	11	3	9	2	1	4	7	2	1	0	1
CGATTAAATTAAAATGCAGTTAACTT_CCAACAAAAGGAAACGTATTTATTGA	120	47	35	41	50	31	35	42	41	34	32	37	13	24	7	3	15	6
GGTATAATTAGCAACGTAATTATAGA_CCAACAAAAGGAAACGTATTTATTGA	9	2	4	1	6	1	3	3	1	1	0	2	2	3	1	1	2	1
GACATAAATCACAATATAATTTTCTA_CCAACAAAAGGAAACGTATTTATTGA	103	13	5	20	19	13	13	25	8	14	7	15	2	2	1	0	0	0
ATAAAAACTATCAACTTCGTTACGGG_CCAACAAAAGGAAACGTATTTATTGA	52	9	11	10	16	13	12	23	15	21	5	18	12	29	5	4	33	5
ATGAAAATTCACAATTAGCTTTGTTT_CCAACAAAAGGAAACGTATTTATTGA	22	2	2	4	3	2	4	1	0	3	4	3	2	10	2	0	2	0
CTTAAAAGTATAAATTGAATTACTAG_CCAACAAAAGGAAACGTATTTATTGA	14	2	2	3	5	8	1	3	2	2	2	0	1	0	1	0	2	0
ATCGTAATCCATAAGACTTTTCTAAT_CCAACAAAAGGAAACGTATTTATTGA	54	16	6	6	11	6	6	14	7	5	5	4	5	5	1	1	2	0
GATAAAACCTTCAACATAATTCCTGT_CCAACAAAAGGAAACGTATTTATTGA	21	10	7	4	4	2	4	2	3	12	4	11	10	12	6	0	8	1
TTAAAAAGCGTGAAGTTGGTTAACCC_CCAACAAAAGGAAACGTATTTATTGA	17	2	0	0	6	0	1	1	1	1	0	1	0	1	2	3	0	0
TGTTAAACCGACAATTGTATTGGGCA_CCAACAAAAGGAAACGTATTTATTGA	85	13	13	8	13	10	15	11	17	10	10	9	15	11	8	3	6	1
TTACTAACAACGAAGTGCATTAAACG_CCAACAAAAGGAAACGTATTTATTGA	45	25	14	16	16	10	15	24	18	31	8	8	11	36	22	7	27	4
ATTTGAAACTTCAAGGTCATTTTCCA_CCAACAAAAGGAAACGTATTTATTGA	38	11	3	4	9	7	4	11	4	5	4	14	5	17	8	0	4	4
CGGATCCGATATCGGTACCTTCACTC_CCAACAAAAGGAAACGTATTTATTGA	1	0	1	0	0	0	0	0	0	0	0	0	0	0	0	0	0	0
CTGCTAATCATAAACAACTTTCGTAC_CCAACAAAAGGAAACGTATTTATTGA	61	9	10	7	20	14	14	12	12	8	4	10	9	22	14	10	23	7
TAATAAATACAAAACGGTGTTACTTA_CCAACAAAAGGAAACGTATTTATTGA	5	2	0	0	5	1	2	0	0	0	0	0	0	0	0	0	0	0
GTCTAAATCAAGAATTTTATTGAGGA_CCAACAAAAGGAAACGTATTTATTGA	18	9	7	13	6	7	11	13	16	21	6	9	9	18	12	3	9	0
CCACAAACCTGTAAAATGGTTCGAAC_CCAACAAAAGGAAACGTATTTATTGA	19	3	0	2	3	0	0	1	0	0	0	0	0	0	0	0	0	0
TAATGAATCCGGAAATGTTTTAAACC_CCAACAAAAGGAAACGTATTTATTGA	59	5	5	6	11	1	1	10	5	9	6	15	1	2	6	2	4	2
TTATCAAACTGGGAATGTTGTTGGTCG_CCAACAAAAGGAAACGTATTTATTGA	6	1	0	0	0	2	1	1	3	0	1	2	1	5	3	0	0	0
AGCCAAAAATATAAGTTGTTTTTTTA_CCAACAAAAGGAAACGTATTTATTGA	21	5	3	3	8	2	6	2	2	6	7	9	0	1	0	0	2	1
AACCCAACCATCAATCAAATTCTCGG_CCAACAAAAGGAAACGTATTTATTGA	84	16	11	15	21	4	8	17	17	18	11	11	4	3	3	1	0	0
ATCTAAATCATGAAAATCCTTATATC_CCAACAAAAGGAAACGTATTTATTGA	127	13	13	17	25	16	12	10	17	15	11	22	13	22	7	6	15	1
ATCTTAAGTTATAAATTTCTTTTTTA_CCAACAAAAGGAAACGTATTTATTGA	9	0	0	2	1	1	0	1	0	0	0	2	0	0	0	0	0	0
TTCATAATATTGAATATGGTTACCGA_CCAACAAAAGGAAACGTATTTATTGA	18	3	1	4	2	4	2	6	1	4	3	1	0	5	4	1	2	3
CCCGTAAACTTTAACATTCTTACCCC_CCAACAAAAGGAAACGTATTTATTGA	50	7	7	8	16	10	13	17	9	20	4	11	6	16	3	1	8	5
AAATCAATTCGGAATTCAGTTTATTG_CCAACAAAAGGAAACGTATTTATTGA	37	7	8	9	22	5	9	15	5	8	5	3	1	9	6	1	2	0
ACTTGAAAAAACAATTGCTTTTAAAC_CCAACAAAAGGAAACGTATTTATTGA	17	8	10	8	4	1	3	17	6	9	10	17	4	8	5	4	5	2
CACCGAAGCCGCAACTGGGTTTGGTG_CCAACAAAAGGAAACGTATTTATTGA	60	12	6	3	14	9	15	14	8	9	8	11	5	2	7	2	10	2
CATATAACGACCAACATAATTTACGC_CCAACAAAAGGAAACGTATTTATTGA	1	0	0	0	0	0	0	0	0	0	0	0	0	0	0	0	0	0
CAGCAAAAATAGAACAGTGTTGGGGC_CCAACAAAAGGAAACGTATTTATTGA	70	19	13	15	13	6	11	20	14	14	6	12	7	20	17	2	19	6
TGAAAAAAACATAAGGGGGTTGTCGG_CCAACAAAAGGAAACGTATTTATTGA	77	18	13	16	24	13	9	21	14	18	9	8	5	15	5	1	10	4
TTTTGAAAACACAATAGTTATCATTA_CCAACAAAAGGAAACGTATTTATTGA	1	0	0	0	0	0	0	0	0	0	0	0	0	0	1	0	0	0
ATCCGAACACCAAAGGAAGTTCTCCC_CCAACAAAAGGAAACGTATTTATTGA	41	5	6	1	4	3	7	5	4	4	4	12	2	9	4	0	1	0
ACCGCAACTTGCAAGCTGGTTAACTT_CCAACAAAAGGAAACGTATTTATTGA	99	11	11	11	21	5	10	15	3	6	11	13	8	17	9	3	10	4
GATTCAAGCCTTAAATATGTTTCGGG_CCAACAAAAGGAAACGTATTTATTGA	105	23	18	26	17	9	19	28	24	14	13	15	9	26	7	6	16	17
AGTTAAATATTGAAACAGTTTTGTTT_CCAACAAAAGGAAACGTATTTATTGA	135	21	26	21	31	21	33	39	21	28	21	26	8	43	8	3	12	3
ATTCTAATTGTGAAATTGTTTTTGAA_CCAACAAAAGGAAACGTATTTATTGA	23	7	2	1	4	0	3	2	5	4	3	4	1	6	2	0	0	1
CCAAGAACGTGAAAAGAGTTTATCAT_CCAACAAAAGGAAACGTATTTATTGA	36	7	4	9	10	8	6	16	17	9	4	10	8	12	0	2	9	0
GTATCAATTTTGAATTGAATTTATTC_CCAACAAAAGGAAACGTATTTATTGA	30	0	2	0	4	5	4	1	0	2	1	1	1	0	2	0	0	1
ACGGAAAATGGAAAGTAAATTTAAGC_CCAACAAAAGGAAACGTATTTATTGA	51	0	3	2	7	0	2	1	2	2	0	0	1	0	0	1	0	0
TCTAGAAAATTGAACCCAGTTCTCAA_CCAACAAAAGGAAACGTATTTATTGA	3	0	0	0	0	0	0	0	0	0	0	0	0	0	0	0	0	0
TTCGCAATCTTTAAGGTTCTTGGAGT_CCAACAAAAGGAAACGTATTTATTGA	116	10	10	10	24	4	9	11	11	14	8	16	9	17	11	11	22	14
GAATAAAACATAAAGGACTTTGACCC_CCAACAAAAGGAAACGTATTTATTGA	31	14	5	6	9	3	10	10	6	7	1	2	6	0	0	0	2	0
TCGGCAATTGTGAATGCTTTTCATCC_CCAACAAAAGGAAACGTATTTATTGA	15	0	0	0	1	0	0	0	0	0	0	0	0	0	0	0	0	0
CTACAAATATTTAATCAACTTATCTC_CCAACAAAAGGAAACGTATTTATTGA	18	7	9	7	5	5	7	12	15	15	7	13	1	5	2	2	3	1
ATTCAAACTGATAACAAGATTATACA_CCAACAAAAGGAAACGTATTTATTGA	67	41	17	21	28	20	18	29	19	29	5	27	6	19	22	9	24	4
TGGGAAAAGAAGAATAAAGTTCAGGC_CCAACAAAAGGAAACGTATTTATTGA	13	2	2	2	1	3	4	5	4	3	0	3	2	1	1	0	0	0
GTGACAACAGCCAATTGGTTTTAAAT_CCAACAAAAGGAAACGTATTTATTGA	16	0	2	0	0	1	0	2	0	2	0	0	0	0	0	1	0	0
ATGAGAAGCAAAAAATTACTTTACAAA_CCAACAAAAGGAAACGTATTTATTGA	13	1	1	2	8	2	3	3	5	7	1	4	2	6	0	1	2	0
TAAAAAATATGGAACTAACTTTTAGC_CCAACAAAAGGAAACGTATTTATTGA	14	2	1	0	0	0	2	4	1	1	0	2	0	0	0	0	0	0
AACGGAATGGGCAAGGGCCTTGGGGG_CCAACAAAAGGAAACGTATTTATTGA	8	3	4	4	2	2	1	1	4	6	3	2	3	3	0	1	2	2
ACTTTAAATCAGAAGTTCGTTTCTAT_CCAACAAAAGGAAACGTATTTATTGA	58	7	3	9	25	7	5	14	7	11	9	6	2	6	2	0	6	5
GGTGCAAATTAAAAACCCTTTAGGGA_CCAACAAAAGGAAACGTATTTATTGA	26	4	3	3	6	0	1	2	0	0	0	3	0	1	0	0	0	1
TCAGGAAGAGGTTTTTATC_CCAACAAAAGGAAACGTATTTATTGA	12	2	3	1	0	0	0	0	1	2	0	0	0	0	0	0	0	0
AAGGGAAACAGAAAAAAATTTATGTA_CCAACAAAAGGAAACGTATTTATTGA	6	0	0	0	1	1	0	0	0	0	0	0	0	1	0	0	0	0
TCCCCAAACCAGAAACGACTTTAGGC_CCAACAAAAGGAAACGTATTTATTGA	1	0	0	1	0	0	0	0	0	0	0	0	0	0	0	0	0	0
TGCTGAAGTCGCAAGGCAGTTGAATA_CCAACAAAAGGAAACGTATTTATTGA	28	8	2	9	6	8	5	9	1	3	2	3	1	5	5	2	1	0
AGCAGAAAAGTAAAAGGACTTTCCGG_CCAACAAAAGGAAACGTATTTATTGA	48	13	9	12	17	2	11	12	14	26	9	9	13	16	4	2	3	1
TGATCAATTTGGAACCTTTTTGTGGT_CCAACAAAAGGAAACGTATTTATTGA	39	7	2	7	8	3	4	9	5	5	7	7	6	5	6	0	7	0
CACTTAATCTGAAAGTTAATTCGTGT_CCAACAAAAGGAAACGTATTTATTGA	80	26	26	29	34	10	23	36	26	26	12	12	16	16	14	3	16	4
ACGATAAGATATAACACACTTAGATT_CCAACAAAAGGAAACGTATTTATTGA	46	8	15	16	19	6	5	14	19	18	16	11	9	21	4	1	4	0
AAACTAAATCTGAAAGCTTTTCGGGT_CCAACAAAAGGAAACGTATTTATTGA	17	0	0	0	5	0	0	0	0	0	0	0	0	0	0	0	0	0
CGTCCAAACTCAAAATCACTTTGCAT_CCAACAAAAGGAAACGTATTTATTGA	22	4	1	5	10	4	2	4	5	4	2	5	0	8	1	3	2	0
CAGCGAACTGGGAATATTATTGGCAT_CCAACAAAAGGAAACGTATTTATTGA	102	20	20	14	28	12	17	29	17	23	10	13	11	33	14	1	9	0
CCGACAATCGCTAAATCGATTAGTCT_CCAACAAAAGGAAACGTATTTATTGA	74	13	11	12	16	6	11	16	3	8	7	20	4	9	9	5	7	1
GCCGAAAACGCCAAAATTATTGCAGG_CCAACAAAAGGAAACGTATTTATTGA	47	5	3	5	10	2	3	2	5	3	2	3	2	2	0	0	0	0
CGCCGAACCGCAAATTTGATTGCCGA_CCAACAAAAGGAAACGTATTTATTGA	140	19	11	14	26	12	23	14	20	20	4	20	7	26	20	4	9	3
GACACAAATTGCAACACGATTCCTAA_CCAACAAAAGGAAACGTATTTATTGA	17	14	5	9	4	5	5	9	9	9	4	1	2	10	8	3	5	2
CCGGAAATATCCAAAGGTGTTCTTGC_CCAACAAAAGGAAACGTATTTATTGA	63	13	4	5	22	10	7	6	6	4	3	9	1	12	5	7	7	10
TTCGCAACCAACAAATATGTTGATCT_CCAACAAAAGGAAACGTATTTATTGA	80	21	8	14	12	7	10	25	17	15	13	14	7	20	14	4	17	6
GATAGAATAAGTAAGTCCTTTACATT_CCAACAAAAGGAAACGTATTTATTGA	23	5	4	5	8	1	4	4	2	5	2	2	4	9	3	2	6	1
TTGTAAAGATTGAAGCTAGTTTATAC_CCAACAAAAGGAAACGTATTTATTGA	24	5	8	14	13	6	10	21	10	9	1	1	4	6	5	4	6	5
GAACAAATAAGAAAACTTAACGG_CCAACAAAAGGAAACGTATTTATTGA	12	1	1	1	4	3	3	0	1	0	0	1	0	1	0	0	3	0
CGGTCAAAAAAGAAAAAGGTTGTAAA_CCAACAAAAGGAAACGTATTTATTGA	1	2	0	0	3	0	0	0	0	0	1	1	0	3	0	0	0	0
TGTACAAGGTGTAAAGGGTTTAGCGG_CCAACAAAAGGAAACGTATTTATTGA	38	4	1	10	5	8	6	5	4	0	4	1	0	8	2	1	2	0
TAATGAAGTTGAAAAAGGCTTAGGAG_CCAACAAAAGGAAACGTATTTATTGA	51	13	10	14	16	2	13	18	22	11	16	3	10	18	4	4	9	6
CCGTTAACTGGCAAGGATGTTGGAGG_CCAACAAAAGGAAACGTATTTATTGA	109	27	15	21	22	14	17	32	9	22	18	27	14	30	9	8	11	8
CATAAAACTAAAAATATCTTTCGGAA_CCAACAAAAGGAAACGTATTTATTGA	21	4	0	0	5	3	0	4	0	1	4	2	0	3	0	0	1	0
CTCTGAAAGGTTAATAGCCTTTACGG_CCAACAAAAGGAAACGTATTTATTGA	16	7	5	4	7	1	6	2	4	0	1	5	1	0	0	0	0	1
TAATGAACGCTATTGGAGT_CCAACAAAAGGAAACGTATTTATTGA	72	6	7	13	24	6	4	9	8	15	5	8	7	8	5	5	9	6
CATAAAAAGACCAACTCCGTTTCTTA_CCAACAAAAGGAAACGTATTTATTGA	1	0	0	0	0	1	0	0	0	0	0	0	0	0	0	0	0	0
AAATCAACTATGAACATTCTTAAGGG_CCAACAAAAGGAAACGTATTTATTGA	3	0	0	0	2	0	0	2	0	0	0	0	0	0	0	0	0	0
TACATAAACAGGAATAGTGTTGCATT_CCAACAAAAGGAAACGTATTTATTGA	19	0	0	1	4	3	1	1	0	1	0	2	0	1	0	0	2	0
TCCTATAAACAGTAACACGGTTAGACT_CCAACAAAAGGAAACGTATTTATTGA	71	10	14	15	25	9	17	19	11	6	6	16	5	3	6	2	2	0
TAAAAAACTAATAAACCTCTTGTTGA_CCAACAAAAGGAAACGTATTTATTGA	29	2	7	4	10	6	10	8	11	6	6	4	3	2	2	1	0	1
TGGTTAAAGCTGAATGTACTTAGGTT_CCAACAAAAGGAAACGTATTTATTGA	46	7	5	4	6	7	12	10	4	6	9	8	9	10	0	0	1	0
TGCTCAAGAGGTAAAACGTTTGGAGA_CCAACAAAAGGAAACGTATTTATTGA	49	11	3	8	10	5	12	11	8	9	5	5	3	17	4	0	4	1
TCTTAAAACTGCAACTTCGTTATAAC_CCAACAAAAGGAAACGTATTTATTGA	4	8	13	12	7	9	5	15	13	14	7	4	7	11	12	3	14	3
GTGGTAATCCTAAATTAAGTTGAGTG_CCAACAAAAGGAAACGTATTTATTGA	47	13	7	9	16	3	9	5	4	1	5	3	8	7	8	1	5	0
TAGATAAAAAACAACGTACTTCACTT_CCAACAAAAGGAAACGTATTTATTGA	117	4	4	4	11	8	3	3	5	1	3	9	2	0	0	3	9	1
CTACCAAACATTAATATCGTTTTTAC_CCAACAAAAGGAAACGTATTTATTGA	104	14	9	7	16	2	11	18	7	11	6	10	13	11	9	4	9	0
TAACAAATCCCCAAAAAGTTTCTACG_CCAACAAAAGGAAACGTATTTATTGA	83	20	4	14	22	8	23	21	16	15	8	7	9	15	9	2	7	0
ATGCCAAGTGGTAATATGCTTTAACA_CCAACAAAAGGAAACGTATTTATTGA	23	6	5	13	7	7	9	11	6	6	3	4	2	4	1	3	0	0
AGCCAAAACACGAATCTCTGTTTGGCC_CCAACAAAAGGAAACGTATTTATTGA	374	74	60	65	72	33	43	64	27	40	40	44	35	86	53	14	60	23
ACTGAAATGCTTAATCAAATTGTGGG_CCAACAAAAGGAAACGTATTTATTGA	131	16	18	28	19	12	12	32	14	23	14	11	9	16	19	4	20	4
CAAAAAAAGAATAAAAATGTTTTTAG_CCAACAAAAGGAAACGTATTTATTGA	33	9	10	9	9	6	9	11	9	17	10	16	2	4	0	0	3	0
TCAGAAAGCTTTAAGGAGATTAATGG_CCAACAAAAGGAAACGTATTTATTGA	14	3	0	2	5	9	7	4	4	6	4	3	2	1	0	0	0	0
GTATTAACTTGGAAACAGTTTCTGTG_CCAACAAAAGGAAACGTATTTATTGA	41	14	13	10	13	9	17	18	8	15	5	5	6	11	4	3	3	0
GTATGAACTCCTAATATGGTTTACTA_CCAACAAAAGGAAACGTATTTATTGA	83	21	12	14	28	6	6	27	11	9	5	17	8	20	9	2	13	1
GAAAAAAAATTGAATACGGTTCTGTC_CCAACAAAAGGAAACGTATTTATTGA	25	8	2	13	8	4	8	12	9	7	9	13	8	11	9	3	10	3
CTTTTAACCTAAAAGCTACTTCCATC_CCAACAAAAGGAAACGTATTTATTGA	73	5	4	4	6	1	2	7	4	5	2	4	1	6	6	4	5	4
AGCGGAAACTCAAACGCGATTAATGG_CCAACAAAAGGAAACGTATTTATTGA	59	17	13	18	19	4	16	15	9	12	9	9	5	15	14	7	13	2
AAATTAAATTAGAATTAGTTTCTTGG_CCAACAAAAGGAAACGTATTTATTGA	47	9	1	1	10	6	2	4	0	6	0	3	1	0	2	1	4	0
TTTTGAAAAGGGAATAGCATTCTAAG_CCAACAAAAGGAAACGTATTTATTGA	29	0	5	9	5	2	2	8	3	3	2	8	1	2	2	0	4	3
GTGCGAAACCGGAAGAGAGTTTTGGT_CCAACAAAAGGAAACGTATTTATTGA	37	3	0	2	0	0	1	0	3	1	0	0	0	0	0	0	0	0
GCACTAACGGACAATTAGCTTAACAG_CCAACAAAAGGAAACGTATTTATTGA	59	10	6	18	11	6	9	21	13	18	16	16	19	43	34	11	33	13
ACCTTAATCGGTAACGATCTTTGGTT_CCAACAAAAGGAAACGTATTTATTGA	1	0	1	0	0	0	0	0	0	0	0	0	0	0	0	0	0	0
AAAATAATATTGAAAGCTGTTTCTTT_CCAACAAAAGGAAACGTATTTATTGA	94	17	8	13	42	11	26	14	3	6	4	1	0	3	2	2	1	1
ATTGTTTCAT_CCAACAAAAGGAAACGTATTTATTGA	1	0	0	0	0	0	0	0	0	0	0	0	0	0	0	0	1	0
TGTAAAAAGATTAAAGATGTTTGGCC_CCAACAAAAGGAAACGTATTTATTGA	10	4	3	4	3	2	1	3	0	2	1	0	1	6	0	0	0	0
TTACCAAATCTTAACTGCTTTGCGTT_CCAACAAAAGGAAACGTATTTATTGA	42	18	9	14	15	8	12	14	19	13	6	14	11	17	22	3	12	2
CCACCAAAGTGTAAATAATTTATTGA_CCAACAAAAGGAAACGTATTTATTGA	25	3	3	10	11	2	6	15	3	11	12	4	0	2	0	1	1	0
ATTAGAATTACAAATCAGATTTTTTG_CCAACAAAAGGAAACGTATTTATTGA	11	7	8	3	7	2	5	16	6	6	1	4	3	7	4	2	16	4
ACTTCAAAATAAAACAGAATTTAGTC_CCAACAAAAGGAAACGTATTTATTGA	39	9	6	2	5	3	5	6	2	1	1	0	3	6	1	0	1	0
ACGTTAAACTGGAAACGGATTTGGGG_CCAACAAAAGGAAACGTATTTATTGA	10	0	0	0	0	0	0	0	0	0	0	0	0	0	0	0	0	0
AGCTTAATTGTGAAAATCCTTTTAAA_CCAACAAAAGGAAACGTATTTATTGA	60	9	10	7	12	11	10	18	12	9	4	13	2	9	4	1	10	1
ACATCAAAAAGTAAGGCCCTTGGAGA_CCAACAAAAGGAAACGTATTTATTGA	165	25	26	24	38	16	26	25	26	28	29	21	10	24	13	2	20	6
GAGATAATTAGTAAGTATGTTACCTA_CCAACAAAAGGAAACGTATTTATTGA	66	9	4	12	12	4	4	13	6	5	6	13	11	15	9	1	6	3
CCCGAAAGCGTAAAGGCGCTTAAATG_CCAACAAAAGGAAACGTATTTATTGA	16	7	5	12	10	6	13	6	14	8	4	10	9	9	2	0	9	3
TATTCAATAGCAAAATTGGTTTAAAT_CCAACAAAAGGAAACGTATTTATTGA	62	24	14	12	21	6	13	17	8	13	9	15	2	13	2	2	8	2
GTTTCAATCCGTAAACGGGTTGCCAG_CCAACAAAAGGAAACGTATTTATTGA	46	7	0	2	5	5	3	2	3	0	2	2	1	1	1	0	2	0
TAACCAATCCGCAAGTGTTTTATCAG_CCAACAAAAGGAAACGTATTTATTGA	9	4	6	6	6	1	5	1	3	2	2	4	1	1	0	0	0	0
GTTCGAATATGAAATGGATTTGTGGT_CCAACAAAAGGAAACGTATTTATTGA	44	1	1	9	4	1	4	5	3	1	0	1	0	1	3	0	0	0
ACTTCAAAAGTAAAAAAGAT_CCAACAAAAGGAAACGTATTTATTGA	46	21	6	12	14	8	10	18	17	15	3	10	10	5	2	0	8	1
TCTCTAATCAGAAATACTATTTTACA_CCAACAAAAGGAAACGTATTTATTGA	2	0	0	0	1	0	0	0	0	0	0	0	0	0	0	0	0	0
ACCGAAAACATCAATTCGATTCGTAT_CCAACAAAAGGAAACGTATTTATTGA	108	21	21	23	17	22	18	41	19	25	22	28	10	27	17	6	23	7
ACCCTAAGGCGCAAGTTTTTTAAGTG_CCAACAAAAGGAAACGTATTTATTGA	42	6	4	11	9	5	6	16	4	2	5	5	8	8	4	1	2	0
TCCGCAATCCGTAAGAACTTTTTGAT_CCAACAAAAGGAAACGTATTTATTGA	21	9	3	7	2	6	4	4	3	6	0	2	3	1	1	0	0	0
TTGGTAACACTCAAGCTATTTGATCA_CCAACAAAAGGAAACGTATTTATTGA	15	1	0	0	1	0	2	0	0	0	0	1	0	1	1	1	2	1
GCATAAATCCTCAATATCTTTTATGA_CCAACAAAAGGAAACGTATTTATTGA	22	7	2	10	0	2	7	8	8	3	4	0	0	0	1	1	1	0
CCGACAACCGGGAAGGTAGTTAGAGG_CCAACAAAAGGAAACGTATTTATTGA	51	6	6	10	14	9	7	13	7	11	4	10	3	9	2	5	1	2
TCAAGAACGGGCAAGTAGGTTCAGGG_CCAACAAAAGGAAACGTATTTATTGA	43	13	11	17	13	6	7	41	26	34	37	46	59	86	99	69	203	94
ATTTAAAATTTGAAAAGATTTATATA_CCAACAAAAGGAAACGTATTTATTGA	2	0	0	0	0	0	0	1	0	0	2	0	0	0	0	0	0	0
TGACCAAATAGGAAAGTCCTTATACG_CCAACAAAAGGAAACGTATTTATTGA	72	11	5	18	10	8	9	21	17	21	13	19	15	21	11	4	22	2
TTCCCAAACAATAATAATCTTAGGAT_CCAACAAAAGGAAACGTATTTATTGA	42	0	7	2	4	2	0	10	3	5	0	4	0	9	2	0	3	0
TTATGAATGTGCAAAATAGTTACATC_CCAACAAAAGGAAACGTATTTATTGA	75	12	2	13	14	4	14	15	6	8	1	2	4	3	2	1	2	0
CCTTAAAGAAGAAATGGTATTGTTTT_CCAACAAAAGGAAACGTATTTATTGA	6	4	0	3	2	1	5	6	2	4	5	1	2	3	0	1	2	0
CTAGCAATGACTAACGATTTTAGGGT_CCAACAAAAGGAAACGTATTTATTGA	44	7	0	3	21	11	5	11	5	5	4	4	1	5	3	0	9	1
ATCTGAATGTGAAAGGATGTTAATGA_CCAACAAAAGGAAACGTATTTATTGA	19	0	1	0	4	4	3	1	0	0	0	0	0	0	0	0	0	0
ATGTAAATTTTGAATTGTGTTATCGA_CCAACAAAAGGAAACGTATTTATTGA	20	0	0	2	3	1	0	2	1	1	0	0	1	0	1	0	4	1
ATCCAAAGTCAGAAGCGATTTTTGTG_CCAACAAAAGGAAACGTATTTATTGA	1	0	0	0	0	0	0	1	0	0	0	0	0	0	0	0	0	0
CTAGTAAAATTTAAAAAAATTCTACA_CCAACAAAAGGAAACGTATTTATTGA	14	0	1	0	0	0	3	1	0	2	0	1	0	0	0	0	0	0
CTACGAACCCAGAAAGAATTTACGGC_CCAACAAAAGGAAACGTATTTATTGA	31	22	9	45	9	14	8	32	41	53	30	70	57	96	95	51	139	72
TGGGAAAATACAAAACGTTTTAGGGG_CCAACAAAAGGAAACGTATTTATTGA	24	2	5	0	5	0	4	3	9	8	3	8	9	1	2	1	1	0
CCATGAAATGATAAAGGCATTATCGT_CCAACAAAAGGAAACGTATTTATTGA	53	12	9	8	13	3	6	9	9	5	4	10	3	5	10	0	5	2
AATGTAAATATTAAATGAATTAGGTC_CCAACAAAAGGAAACGTATTTATTGA	25	14	7	11	13	7	11	11	6	4	4	10	2	7	1	2	3	2
GGAGTAAGGTGCAATGCTATTGAAGA_CCAACAAAAGGAAACGTATTTATTGA	25	4	4	3	13	1	6	6	3	6	4	7	6	10	12	5	9	6
AGGCAAAACATTAAAAAACTTCGAAC_CCAACAAAAGGAAACGTATTTATTGA	90	26	5	8	21	14	19	15	12	11	7	11	6	7	5	1	16	1
GCCGCAAGTATGAACTTAATTGGCAC_CCAACAAAAGGAAACGTATTTATTGA	28	9	14	6	8	5	13	24	11	7	10	11	8	21	15	5	10	1
ATCCTAAGTACGAAACCCATTGTATT_CCAACAAAAGGAAACGTATTTATTGA	32	7	7	7	8	11	5	2	2	8	6	2	0	1	0	0	2	0
GATAGAAATCGAAATCTCTTTCGCCG_CCAACAAAAGGAAACGTATTTATTGA	123	26	12	20	34	9	17	30	23	22	15	8	14	13	11	3	11	6
ACGCCAATACTTAAATAGATTTAATC_CCAACAAAAGGAAACGTATTTATTGA	44	3	1	0	10	1	1	0	0	1	2	0	1	0	0	0	0	0
TACTAAAAAACCAACACACTAATAT_CCAACAAAAGGAAACGTATTTATTGA	44	13	13	13	19	17	11	29	14	24	6	12	8	19	4	3	10	0
CTGCGAATAGTGAACTAATTTCTACA_CCAACAAAAGGAAACGTATTTATTGA	100	23	26	23	33	7	13	48	19	34	18	22	13	26	12	10	18	6
ACATAAAATCTCAAATACGTTCCATT_CCAACAAAAGGAAACGTATTTATTGA	44	15	8	12	8	13	14	13	10	2	5	0	1	15	5	1	6	3
TTCGAAAACATTAAGGGCTTTCCGAT_CCAACAAAAGGAAACGTATTTATTGA	8	4	5	8	1	1	6	6	4	4	3	1	1	6	5	1	2	0
GCTTCAATTCTAAACTTGGTTCGTAA_CCAACAAAAGGAAACGTATTTATTGA	17	4	4	9	4	9	0	19	7	9	5	8	3	10	7	3	1	0
GTGCAAAAGATTAAGACCATTGCACC_CCAACAAAAGGAAACGTATTTATTGA	13	0	0	0	0	0	0	0	0	0	0	0	0	0	0	0	0	0
TCAACAAAATGGAATCAGGTTCTTAT_CCAACAAAAGGAAACGTATTTATTGA	14	4	5	1	4	2	3	1	0	2	1	1	0	4	0	1	1	0
TTACTAAGAAGAAATTGTCTTGCAGG_CCAACAAAAGGAAACGTATTTATTGA	22	3	0	4	5	1	7	1	0	2	0	1	0	1	0	0	0	0
TATTTAAAGACTAATAATTTTTTAGT_CCAACAAAAGGAAACGTATTTATTGA	13	1	3	2	2	3	2	6	0	3	7	1	0	0	0	0	1	0
TGCCCAACTGAAAAAAATTTTAAAGC_CCAACAAAAGGAAACGTATTTATTGA	53	16	12	15	15	5	18	18	16	21	10	11	7	16	1	2	4	1
ATAGGAATTAAAAAACCTTTTCGGGA_CCAACAAAAGGAAACGTATTTATTGA	39	8	6	4	13	5	8	21	12	19	5	9	6	15	1	0	2	0
GTTCGAAAATCCAACTCCATTTAAGT_CCAACAAAAGGAAACGTATTTATTGA	9	0	0	0	0	0	0	0	0	0	0	0	0	0	0	0	0	0
ACCTAAACAACGAACACTTTTTGTCG_CCAACAAAAGGAAACGTATTTATTGA	66	7	4	14	11	5	11	16	13	12	7	9	10	16	14	8	10	8
GGTACCATCGCAAATTTTATTCAATA_CCAACAAAAGGAAACGTATTTATTGA	6	0	0	0	1	0	0	0	0	0	0	1	0	1	0	0	0	0
ATAACAATCACGAAAGGCGTTTCTAG_CCAACAAAAGGAAACGTATTTATTGA	7	0	0	0	0	0	0	0	0	0	0	0	0	0	0	0	0	0
CTAAGAATCATTAATTGTTTTTAAGG_CCAACAAAAGGAAACGTATTTATTGA	14	8	9	4	4	5	1	6	3	9	1	4	3	2	1	0	0	0
CATATAAACTAGAAACCAATTGTGTA_CCAACAAAAGGAAACGTATTTATTGA	80	9	4	16	19	4	7	18	10	14	3	14	6	16	20	6	14	7
AAAAAAATCCTAAAAAAGTTTAAGAT_CCAACAAAAGGAAACGTATTTATTGA	13	0	0	3	1	1	0	0	0	1	1	0	0	0	0	0	0	0
CATAAAATATCTAATACATTTTCGAA_CCAACAAAAGGAAACGTATTTATTGA	45	8	9	12	14	7	6	5	5	6	7	9	7	6	0	0	2	0
CCTCAAAGCTAAAATTGATTTTCGCG_CCAACAAAAGGAAACGTATTTATTGA	7	4	0	5	3	1	4	2	2	0	4	3	0	7	4	0	0	0
TTCTTAAACATCAATAATCTTGTCTA_CCAACAAAAGGAAACGTATTTATTGA	57	4	8	17	19	5	3	20	6	11	16	19	16	23	8	6	14	8
ATATCAATTGCTAACGCCGTTGACTC_CCAACAAAAGGAAACGTATTTATTGA	41	6	0	5	10	5	1	6	2	3	0	0	0	3	4	0	0	0
GCCCCAACAAGCAAATGTTTTTGCTC_CCAACAAAAGGAAACGTATTTATTGA	5	1	1	0	0	0	0	0	0	0	0	0	0	0	0	0	0	0
AGAACAACTTATAAATCTGTTACAAA_CCAACAAAAGGAAACGTATTTATTGA	94	40	24	39	28	17	21	35	25	17	21	14	9	11	3	7	16	8
TCACTAATTATAAAACCTGTTTACCA_CCAACAAAAGGAAACGTATTTATTGA	9	0	1	11	0	2	5	5	8	10	5	5	4	7	3	1	9	0
CGCCAAACCGAGAAGGAGGTTGGGGG_CCAACAAAAGGAAACGTATTTATTGA	50	17	2	9	5	2	8	12	5	3	1	8	3	10	4	2	5	3
ACGATAAATCTTAAAGGGCTTGGTAG_CCAACAAAAGGAAACGTATTTATTGA	37	3	12	6	18	7	22	23	12	19	8	13	8	20	19	3	12	0
AGGTAAAATCGCAAAATGCTTTGCAC_CCAACAAAAGGAAACGTATTTATTGA	17	0	0	1	5	0	0	3	1	3	0	3	1	3	0	0	0	0
ATTATAAGCCGGAATGCGGTTTGTCT_CCAACAAAAGGAAACGTATTTATTGA	44	9	17	9	11	7	8	14	10	10	10	12	11	11	9	6	11	2
TGGCAAACATATAAACCTCTTCAAGT_CCAACAAAAGGAAACGTATTTATTGA	110	17	34	31	44	26	28	43	26	35	24	28	23	36	13	8	12	5
GGGGGAACCTTGAAGTAGCTTAAGTT_CCAACAAAAGGAAACGTATTTATTGA	79	28	22	21	23	10	23	25	7	17	15	15	13	14	7	5	15	1
CGACGAACGAACAATACTGTTTTTTA_CCAACAAAAGGAAACGTATTTATTGA	29	9	2	10	3	2	3	6	5	11	2	10	2	7	1	6	1	1
ACAAGAAAACGTAATTTCCTTTCTAG_CCAACAAAAGGAAACGTATTTATTGA	24	1	1	2	3	0	0	3	0	2	0	0	0	2	1	1	0	0
GCCATAAGTGGGAAGAACCTTTCCCT_CCAACAAAAGGAAACGTATTTATTGA	38	4	1	3	5	1	6	8	5	3	4	9	5	1	3	2	3	2
CGCCTAAACGCAAAAATTATTGCTCA_CCAACAAAAGGAAACGTATTTATTGA	84	13	10	11	15	0	3	7	11	13	4	6	8	12	8	1	10	2
CTCCTAAATTGAAATTCGCTTTACAA_CCAACAAAAGGAAACGTATTTATTGA	162	31	15	28	35	18	16	37	38	26	21	22	8	19	9	4	25	4
TCTAGAATTAACAACGTAATTTTTAG_CCAACAAAAGGAAACGTATTTATTGA	6	11	7	5	8	0	15	14	3	13	0	4	3	7	2	3	12	0
ATATTAAGACGAAAGTAAATTGGATT_CCAACAAAAGGAAACGTATTTATTGA	15	1	0	0	1	0	0	0	0	0	0	0	0	0	0	0	0	0
AAAAAAAAGATCAACTACTTTTCATC_CCAACAAAAGGAAACGTATTTATTGA	1	0	0	0	0	0	0	0	0	0	0	1	0	0	0	0	0	0
TGCAGAAACCGTAACCAGTTTGTTGG_CCAACAAAAGGAAACGTATTTATTGA	26	7	0	1	2	4	6	8	4	2	0	2	0	3	0	1	1	0
CAGAGAAATCAGAACATTTTTTTGTA_CCAACAAAAGGAAACGTATTTATTGA	14	0	0	0	1	0	2	0	0	1	0	0	0	0	0	0	0	0
GAATCAACGGTTAAAGACATTTTTTA_CCAACAAAAGGAAACGTATTTATTGA	32	7	0	4	8	6	8	9	2	3	0	2	0	3	4	1	6	0
CCAAGAAAACAGAAAGCTTTTGCCGT_CCAACAAAAGGAAACGTATTTATTGA	160	52	35	29	39	22	24	44	34	49	33	37	18	46	30	14	44	15
ACCCTAACACCAAAATGCATTCCTAA_CCAACAAAAGGAAACGTATTTATTGA	151	17	12	29	25	9	19	25	22	17	12	25	14	29	19	5	17	10
AGAAAAAAAGCGAAGTTGGTTAAACG_CCAACAAAAGGAAACGTATTTATTGA	55	11	5	5	18	4	11	19	9	9	9	6	4	5	1	4	10	3
CCGGCAACTGATAAAAACTTTTCATC_CCAACAAAAGGAAACGTATTTATTGA	53	8	6	10	13	8	4	6	4	10	2	12	8	15	6	8	22	12
TATCCAATTCTTAATTGAGTTAGTCG_CCAACAAAAGGAAACGTATTTATTGA	12	3	1	0	1	0	2	2	2	0	0	0	4	0	1	0	1	0
TTAGAAATAGGTAAAATGTTTGTCCG_CCAACAAAAGGAAACGTATTTATTGA	13	0	1	0	1	3	1	0	2	0	0	1	0	0	0	0	0	0
ACACTAACTTGTAAAGCGTTTATACG_CCAACAAAAGGAAACGTATTTATTGA	67	13	7	15	12	5	6	15	13	17	9	12	10	20	14	3	6	5
ACTTTAATCGGAAAGATACTTCGTCA_CCAACAAAAGGAAACGTATTTATTGA	60	13	7	13	10	4	11	20	7	14	6	9	7	6	9	10	13	5
CTACCAATAGTAAATGGTTTTAGGTT_CCAACAAAAGGAAACGTATTTATTGA	12	0	0	0	0	1	0	0	0	0	0	0	0	0	0	0	0	0
TTGCGAATCTTCAATAGCATTCTTAG_CCAACAAAAGGAAACGTATTTATTGA	13	3	2	1	2	1	0	2	2	5	0	0	0	0	1	0	1	1
CAACTAAAGTGGAAGCCCCTTTCAGC_CCAACAAAAGGAAACGTATTTATTGA	63	17	12	16	11	5	8	21	22	19	6	15	8	18	6	1	5	0
TGTCCAAATGGGAACGCGGTTGGGCG_CCAACAAAAGGAAACGTATTTATTGA	16	5	2	3	2	2	5	2	5	2	5	4	2	6	1	0	4	1
CAATTAATGCAAAATAAGGTTGGCCA_CCAACAAAAGGAAACGTATTTATTGA	30	6	0	2	7	5	2	1	1	0	0	0	0	0	0	0	1	0
ATATCAACAAATAATTCCGTTTTTGG_CCAACAAAAGGAAACGTATTTATTGA	64	7	8	13	9	12	7	19	15	14	7	8	5	10	6	2	4	2
CCCTCAATAATTAACTTATTTCGAGA_CCAACAAAAGGAAACGTATTTATTGA	2	3	0	1	5	0	2	1	0	0	0	0	0	0	0	0	0	0
TTATTAACAGTGAAATTGGTTATAGC_CCAACAAAAGGAAACGTATTTATTGA	27	9	6	11	10	3	8	9	9	7	4	6	10	4	7	5	9	3
CCATCAACTGGCAATACTCTTGGACT_CCAACAAAAGGAAACGTATTTATTGA	50	6	7	5	7	6	10	9	8	8	7	16	10	18	15	5	11	2
TATAAAATGGTAAAATGCGTTGAAAC_CCAACAAAAGGAAACGTATTTATTGA	1	0	0	0	0	0	0	0	0	0	0	0	0	0	0	0	0	0
GAGCCAAACGCGAACCCCTTTGTCCA_CCAACAAAAGGAAACGTATTTATTGA	40	13	6	12	13	8	7	8	5	11	5	14	6	18	16	8	8	2
TCCATAAAATTTAACGGTTTTTCTAT_CCAACAAAAGGAAACGTATTTATTGA	7	1	1	1	2	0	2	2	4	2	3	2	2	0	0	0	0	0
TCCATAACGAGGAAGGTAGTTCCTTT_CCAACAAAAGGAAACGTATTTATTGA	3	0	0	0	0	0	0	0	0	0	0	0	0	0	0	0	0	0
TTTCAAAGAAATAATGTACTTGCAAT_CCAACAAAAGGAAACGTATTTATTGA	78	19	12	20	26	12	18	35	24	22	15	27	6	17	6	2	16	2
GTTGTAAATTCTAATGGATTTGATCA_CCAACAAAAGGAAACGTATTTATTGA	56	1	1	6	3	2	4	3	2	6	5	3	1	3	2	0	1	0
GGGGGAAGGGCGAAGGGCGTTGGCCG_CCAACAAAAGGAAACGTATTTATTGA	14	3	6	3	6	9	8	7	4	4	3	1	1	2	1	0	2	0
CCTTTAAAAAAAAAATCAGTTGACGT_CCAACAAAAGGAAACGTATTTATTGA	107	40	16	38	35	21	15	51	26	29	15	17	8	19	7	3	11	1
ACGTTAATAAATAACGAACTTATTAT_CCAACAAAAGGAAACGTATTTATTGA	1	1	0	0	0	0	0	0	0	0	0	0	0	0	0	0	0	0
GGCAAAATAAGGAACTCATTTTCAAA_CCAACAAAAGGAAACGTATTTATTGA	2	0	0	0	0	0	0	0	0	0	0	0	0	0	0	0	0	0
CATTAAAGTCGGAACACCTTTGTGGG_CCAACAAAAGGAAACGTATTTATTGA	53	9	5	8	8	3	6	7	8	6	3	8	4	6	3	1	2	3
TATCTAAGGAGGAATGGTTTTACTGA_CCAACAAAAGGAAACGTATTTATTGA	21	2	0	1	7	8	0	1	0	0	1	2	0	7	2	1	1	2
GAGGGAAGCCTAAACCTCGTTGCCTT_CCAACAAAAGGAAACGTATTTATTGA	13	0	0	1	1	1	2	4	5	4	1	4	3	2	3	3	5	0
AGATCAAGGGATAAGTATTTTTAAAC_CCAACAAAAGGAAACGTATTTATTGA	121	29	15	22	35	13	20	29	20	25	18	29	14	16	7	6	16	5
TCGCAAATTATTAAGTTACTTGGGGT_CCAACAAAAGGAAACGTATTTATTGA	3	0	0	0	0	0	0	0	0	0	0	0	0	0	0	0	0	0
TTGCGAAATATTAATTTTCTTGGTAT_CCAACAAAAGGAAACGTATTTATTGA	12	0	2	1	3	1	1	1	1	1	2	0	0	1	0	0	1	0
ATCACAAACTCCAAGAAGTTTTTGTT_CCAACAAAAGGAAACGTATTTATTGA	20	1	1	0	0	0	0	2	2	1	0	0	0	0	0	0	0	0
ATAGAAAAGTTCAACGGTATTCTTTA_CCAACAAAAGGAAACGTATTTATTGA	34	6	7	7	11	3	4	9	5	5	4	7	2	3	2	0	0	0
GTTCAAAAAGATAAGGAGTTTATTAG_CCAACAAAAGGAAACGTATTTATTGA	15	0	0	0	2	1	0	1	0	0	2	2	0	0	0	0	2	0
TGGTGAATACGAAAATTATTTCTGTT_CCAACAAAAGGAAACGTATTTATTGA	27	9	8	13	8	6	6	6	14	16	6	11	3	12	2	3	3	2
TGAATAAGATGCAAACGTATTTAGAC_CCAACAAAAGGAAACGTATTTATTGA	28	6	2	2	9	0	7	6	7	6	3	6	2	3	2	1	0	0
ATCCCAAGCTAGAATACGATTCTGTT_CCAACAAAAGGAAACGTATTTATTGA	42	11	3	9	15	10	5	17	10	15	12	10	8	12	8	3	0	0
AACCAAAGTTCTAAGGCTGTTGTCAA_CCAACAAAAGGAAACGTATTTATTGA	14	0	0	0	0	0	0	0	0	0	0	0	0	0	0	0	0	0
AATTAAAAATGGAAAGATGTTAGATA_CCAACAAAAGGAAACGTATTTATTGA	31	6	1	5	9	2	3	7	4	7	2	3	3	3	2	2	3	0
ATACTAAATCACAATTAGGTTGAAGT_CCAACAAAAGGAAACGTATTTATTGA	3	0	0	0	0	0	0	0	0	0	0	0	0	0	0	0	0	0
CGAGCAAACCTTAACAACCTTCCACA_CCAACAAAAGGAAACGTATTTATTGA	46	1	0	5	2	1	0	5	2	3	1	3	0	3	2	3	0	0
CTATAAATTTCGAACCGAGTTCCGAC_CCAACAAAAGGAAACGTATTTATTGA	70	10	3	5	7	5	8	8	10	8	2	6	6	15	4	1	5	0
GAAAAAATCCTCAACGGGATTACTTG_CCAACAAAAGGAAACGTATTTATTGA	34	5	7	4	4	1	1	3	1	2	1	1	1	0	3	0	3	0
ACAATAATTAGTAATAGACTTAGGTA_CCAACAAAAGGAAACGTATTTATTGA	29	3	3	7	3	3	4	10	4	6	5	0	2	4	3	1	1	0
TCGCAAAACTAAAATCAAGTTTCGGT_CCAACAAAAGGAAACGTATTTATTGA	4	0	0	0	0	0	0	0	0	0	0	0	0	0	0	0	0	0
AGCCGAAACTGCAAGTTAATTGAGGG_CCAACAAAAGGAAACGTATTTATTGA	104	25	15	23	12	11	14	22	15	21	11	15	15	20	25	8	25	4
TAACAAATCACAAATGAATTTCTGAA_CCAACAAAAGGAAACGTATTTATTGA	62	9	9	5	15	9	14	12	8	6	1	5	1	6	3	0	2	0
AAAGAAAACCTTAATTTATTTTGAGT_CCAACAAAAGGAAACGTATTTATTGA	18	8	3	4	11	2	2	7	3	10	3	3	3	5	1	0	2	0
AGCAAAAGAGGAAAATAGCTTCACAT_CCAACAAAAGGAAACGTATTTATTGA	59	13	10	20	12	4	10	12	20	18	13	16	7	28	19	10	13	2
CTTGAAATGACGAAGTAATTTATCTT_CCAACAAAAGGAAACGTATTTATTGA	52	2	2	3	5	1	7	16	4	9	6	7	3	13	0	0	1	0
AATTAAATACTAAACCGGCTTTGGTT_CCAACAAAAGGAAACGTATTTATTGA	1	0	0	0	0	0	0	0	0	0	1	0	0	0	0	0	0	0
ATGACAACTTCTAAATGATTTAGGGA_CCAACAAAAGGAAACGTATTTATTGA	21	0	0	3	2	0	0	5	4	1	0	0	0	1	0	0	0	0
AGTAGAATTACGAATATTCTTAATCT_CCAACAAAAGGAAACGTATTTATTGA	47	7	8	8	11	4	5	16	9	11	8	13	0	13	4	3	3	1
GCTAAAATCGTAAACCGCTTTTCTAC_CCAACAAAAGGAAACGTATTTATTGA	32	6	5	10	6	2	4	7	10	3	2	5	3	4	4	4	2	1
TGGCCAAGGTGGAAAAGTCTTCGGGG_CCAACAAAAGGAAACGTATTTATTGA	103	15	6	8	21	11	18	13	7	4	2	4	1	2	7	2	3	1
CTTCAAATCATAAAAGGCTTTCTACC_CCAACAAAAGGAAACGTATTTATTGA	45	17	15	15	14	9	14	19	16	19	12	12	13	13	7	1	7	4
CCTAAAATGCTGAAACGTTTTTTCAG_CCAACAAAAGGAAACGTATTTATTGA	5	0	0	0	1	0	0	0	0	0	0	0	0	0	0	0	0	0
TACTCAAGTGGGAAACCAGTTTAATT_CCAACAAAAGGAAACGTATTTATTGA	27	3	5	1	9	3	5	1	0	6	4	2	0	0	1	0	3	0
AACCTAATTAGTAATATTTTTAAGCT_CCAACAAAAGGAAACGTATTTATTGA	15	4	6	3	8	1	1	6	2	0	1	5	0	0	0	0	2	0
GGGTGAACTAGAAATTTACTTTCATT_CCAACAAAAGGAAACGTATTTATTGA	73	9	9	6	9	3	7	6	5	0	2	4	0	5	1	1	1	0
ACTAAAAGACGTAAGTCAATTGTGAG_CCAACAAAAGGAAACGTATTTATTGA	32	8	4	1	5	2	5	5	11	6	7	14	9	14	17	3	8	1
GCGGAAATGTTAAACGCTCTTGTAGA_CCAACAAAAGGAAACGTATTTATTGA	101	19	8	9	28	4	13	22	11	8	9	10	3	14	3	1	5	4
GCAGAAACGACAAAATTTGTTTTTGG_CCAACAAAAGGAAACGTATTTATTGA	10	4	0	1	0	1	0	5	3	1	5	0	2	0	0	0	3	0
GCTTGAAACGTTAATTTGTTTTGGCT_CCAACAAAAGGAAACGTATTTATTGA	73	10	10	8	10	11	16	7	11	17	10	15	2	13	6	2	6	7
ATGACAAAAACGAACTGGGTTGGTTT_CCAACAAAAGGAAACGTATTTATTGA	99	33	24	26	26	19	14	33	19	30	17	18	6	30	9	5	21	4
ATTCAAAGACCCAACTGGCTTCATGA_CCAACAAAAGGAAACGTATTTATTGA	88	4	4	9	17	9	7	5	4	5	5	4	3	9	1	2	5	1
AATACAATTACTAATTCCTTTAATCA_CCAACAAAAGGAAACGTATTTATTGA	32	6	4	1	8	1	2	1	2	1	2	3	0	8	1	4	7	0
CCTGCAATTTTTAACAGGTTTAAATC_CCAACAAAAGGAAACGTATTTATTGA	24	0	0	0	1	0	2	0	0	0	3	0	0	0	0	0	0	0
TATCAAAACTCCAAGGTTATTAAAAA_CCAACAAAAGGAAACGTATTTATTGA	8	0	0	3	4	0	1	0	0	0	0	0	1	0	0	0	0	0
TTATTAAACTCTAACTAGTTTTTTTA_CCAACAAAAGGAAACGTATTTATTGA	20	6	6	5	9	5	5	7	0	13	5	8	1	6	0	1	3	0
TCAGAAATTACAAATAATGTTTCAGT_CCAACAAAAGGAAACGTATTTATTGA	1	0	0	0	0	0	0	1	0	0	0	0	0	0	0	0	0	0
TCAAGAAAGATTAAATTGTTTTAGTG_CCAACAAAAGGAAACGTATTTATTGA	22	6	8	2	10	3	3	12	10	8	2	12	4	8	3	0	2	2
GTAGCAAGCTGCAAGGGGTTTTGTGG_CCAACAAAAGGAAACGTATTTATTGA	28	0	4	2	3	1	0	0	0	0	0	1	1	2	1	0	0	0
CCAACAAACTGAAAACTATTTAGTCT_CCAACAAAAGGAAACGTATTTATTGA	10	2	0	0	1	1	1	0	0	0	0	0	0	0	0	0	0	0
TTCAGAATGAAAAACAAATTTACCCA_CCAACAAAAGGAAACGTATTTATTGA	111	15	15	15	20	20	20	27	17	13	3	27	12	31	12	7	24	10
ACGGGAACACGGAAGTGTCTTTTTCT_CCAACAAAAGGAAACGTATTTATTGA	54	19	15	12	32	8	11	26	11	12	10	12	4	13	11	1	10	0
CATATAACTCCGAAAATATTTTATGT_CCAACAAAAGGAAACGTATTTATTGA	144	32	27	35	44	20	19	39	22	40	30	39	7	25	3	3	7	2
TGTCCAACGCCCAACCTAGTTGCGCA_CCAACAAAAGGAAACGTATTTATTGA	18	7	3	2	5	2	0	7	1	6	2	2	0	1	2	0	1	0
CCGTAAACTACTAAGAATATTCAAAA_CCAACAAAAGGAAACGTATTTATTGA	15	5	4	2	1	1	2	5	4	6	0	4	0	3	0	1	1	0
ACCAGAACTGGCAAGCGCGTTGAGAG_CCAACAAAAGGAAACGTATTTATTGA	34	2	8	4	14	3	4	9	2	6	0	3	0	1	0	1	0	0
TCCTGAAATATAAAAAATTTTGATCT_CCAACAAAAGGAAACGTATTTATTGA	1	0	0	0	1	0	0	0	0	0	0	0	0	0	0	0	0	0
CTACCAACAGTTAAAAGCCTTCAGGT_CCAACAAAAGGAAACGTATTTATTGA	24	0	0	2	5	0	3	3	7	2	1	0	0	2	3	0	0	0
ACGCTAATAGATAAGGTCATTTTCTG_CCAACAAAAGGAAACGTATTTATTGA	209	29	21	25	27	18	18	38	23	26	25	24	16	38	33	14	36	11
CACCAAAATCGCAAAATTATTCGGCT_CCAACAAAAGGAAACGTATTTATTGA	14	6	9	10	13	10	8	9	7	10	4	5	2	3	2	2	2	0
CTAGTAAATAGAAACTGTCTTAGGGG_CCAACAAAAGGAAACGTATTTATTGA	55	10	5	9	13	6	7	4	8	7	3	10	3	6	4	5	12	10
GATCAAAATTTGAAGCTTTTTTCCGT_CCAACAAAAGGAAACGTATTTATTGA	109	27	11	25	23	20	16	28	26	21	19	13	6	21	9	0	7	0
AATCCAAAAATCAATGAAATTTTACT_CCAACAAAAGGAAACGTATTTATTGA	75	17	12	21	27	16	20	25	25	21	9	26	1	23	6	4	7	4
CTCTGAAGCAAGAACGTTGTTCGTCT_CCAACAAAAGGAAACGTATTTATTGA	59	16	10	11	18	5	10	16	15	2	7	3	5	8	5	1	1	0
ATCTTAATTGTCAACTTCCTTTAACT_CCAACAAAAGGAAACGTATTTATTGA	53	8	16	13	20	8	11	16	9	17	13	20	12	22	16	4	15	1
CACACAAAACAAAAACGCTCTTCACC_CCAACAAAAGGAAACGTATTTATTGA	69	19	11	11	18	11	23	19	12	7	12	13	8	9	4	3	8	4
TGACAAAATTGTAAGGTGGTTTTGCT_CCAACAAAAGGAAACGTATTTATTGA	56	20	29	22	17	14	26	29	18	24	14	18	2	8	15	3	24	1
GCGTGAACTCTGAAGGAGCTTGGTGG_CCAACAAAAGGAAACGTATTTATTGA	20	5	4	4	4	4	0	10	5	2	7	0	2	2	3	2	5	2
CTATTAACGAGAAACTCACTTAGGAA_CCAACAAAAGGAAACGTATTTATTGA	40	4	6	3	6	2	5	4	2	3	9	2	0	1	0	0	1	0
AATCTAACATACAAAACTGTTAATGA_CCAACAAAAGGAAACGTATTTATTGA	116	35	26	36	9	15	16	68	55	83	62	87	92	173	141	107	332	173
ACGCGGATTAAGACTAGTTTTCATA_CCAACAAAAGGAAACGTATTTATTGA	2	0	0	0	0	0	0	0	0	0	0	0	0	0	0	0	0	1
TCACGAATGTTTAATACAATTTAAGG_CCAACAAAAGGAAACGTATTTATTGA	23	0	0	0	2	1	1	0	0	0	0	0	0	0	0	0	0	0
ATTCTAAGTCTCAATTTTGTTCCGAG_CCAACAAAAGGAAACGTATTTATTGA	90	14	12	16	17	6	13	12	18	14	5	9	10	16	6	0	6	1
GGCACAAGGATTAACCGATTTTTCCT_CCAACAAAAGGAAACGTATTTATTGA	52	7	7	4	14	0	8	3	6	7	6	3	4	8	8	0	0	0
TTTACAATCGTAAATGCCTTTGCTGC_CCAACAAAAGGAAACGTATTTATTGA	48	11	5	14	20	3	12	11	13	1	2	1	1	5	4	1	5	0
GATTAAACTTTGAAACAAATTGGTAG_CCAACAAAAGGAAACGTATTTATTGA	25	0	2	5	4	1	2	1	0	2	0	0	1	3	2	1	0	0
CAGATAAAAGGTAACTTACTTTTACG_CCAACAAAAGGAAACGTATTTATTGA	40	10	12	9	10	7	9	7	7	1	1	4	5	9	7	2	6	0
ATTTTAAGATAAAAGATTTTTTCTGT_CCAACAAAAGGAAACGTATTTATTGA	49	19	16	11	26	23	10	30	12	24	12	11	1	9	2	1	3	1
GACCCAAGGACTAATTATCTTTAGAT_CCAACAAAAGGAAACGTATTTATTGA	101	15	24	17	41	10	21	28	12	17	19	19	4	17	4	0	7	1
TAATAAAAGCACAACTTGTTTGAAAT_CCAACAAAAGGAAACGTATTTATTGA	1	0	0	0	0	0	0	0	0	0	0	0	0	0	0	0	0	0
CATGTAAAACAAAACCCGGTTCGTCA_CCAACAAAAGGAAACGTATTTATTGA	33	5	3	9	5	2	5	4	2	5	1	3	2	3	5	1	3	0
GGTAAAATCCTTAAAATAGTTTTGTT_CCAACAAAAGGAAACGTATTTATTGA	14	0	2	1	0	0	0	0	0	1	0	0	0	0	0	0	1	0
ATACTAAAGTATAAATTAATTTATGT_CCAACAAAAGGAAACGTATTTATTGA	2	0	1	2	2	1	0	2	0	0	2	2	0	0	0	0	0	0
TTATAAAAGACAAACTTCGTTAATCA_CCAACAAAAGGAAACGTATTTATTGA	26	9	5	16	9	7	12	8	5	7	3	2	8	3	1	0	3	0
AGGACAAGGCTAAACAACGTTGTCGA_CCAACAAAAGGAAACGTATTTATTGA	16	0	0	0	2	0	1	0	0	0	0	0	0	0	0	0	0	0
CCGTTAACACCTAACACACTTAACGT_CCAACAAAAGGAAACGTATTTATTGA	136	8	6	14	13	8	12	11	28	20	11	9	15	9	19	5	19	2
TATTTAATGTACAAGCTCCTTATTGT_CCAACAAAAGGAAACGTATTTATTGA	28	5	6	7	10	5	6	14	10	6	3	6	5	5	0	1	3	2
GTCACAATCGTTAATTCTGTTAGGTT_CCAACAAAAGGAAACGTATTTATTGA	76	8	5	3	7	4	7	6	9	6	6	11	8	12	11	6	13	0
ACTACAATAACTAACAGCTTTAAACT_CCAACAAAAGGAAACGTATTTATTGA	123	27	9	27	29	15	23	46	32	19	25	36	17	26	17	8	16	9
TTGAGAAGTGTTAAAAAGATTAGGGG_CCAACAAAAGGAAACGTATTTATTGA	83	11	5	7	13	10	3	15	7	7	8	25	6	22	15	5	16	2
TTACAAATGCCAAATCTTCTTTATAG_CCAACAAAAGGAAACGTATTTATTGA	5	0	0	0	1	0	0	0	0	0	0	0	0	0	0	0	0	0
TACGCAAACAACAAAGTACTTTCCCA_CCAACAAAAGGAAACGTATTTATTGA	29	12	4	8	11	8	9	18	9	16	12	10	7	11	2	5	8	1
GATCTAACTAAAAAGTTTCTTGGAAA_CCAACAAAAGGAAACGTATTTATTGA	127	22	17	32	43	12	18	33	23	17	10	26	20	22	6	6	9	4
TAAACAAATCAGAATTCATTTTGACG_CCAACAAAAGGAAACGTATTTATTGA	1	0	0	0	3	0	0	0	0	0	0	0	0	0	0	0	0	0
GGTGAAACACCAAAGGAGGTTACGGG_CCAACAAAAGGAAACGTATTTATTGA	118	48	33	42	28	24	26	40	28	42	22	30	20	35	20	9	43	6
TCGGCAACTGTCAACGGTATTACTGG_CCAACAAAAGGAAACGTATTTATTGA	24	5	4	5	6	6	4	6	5	10	5	8	2	18	4	1	0	3
GCCTAAATCGTTAATAGTATTAAGTA_CCAACAAAAGGAAACGTATTTATTGA	10	1	4	3	2	0	3	1	2	1	2	1	1	0	0	0	0	0
ATACAAACCGCTAAGCCAATTAGTTT_CCAACAAAAGGAAACGTATTTATTGA	17	0	1	0	0	0	0	0	0	0	0	0	0	0	0	0	0	0
ACTAAAATTTTTAACCCGATTTATGA_CCAACAAAAGGAAACGTATTTATTGA	48	18	10	16	17	6	14	29	16	22	28	17	11	27	7	8	9	2
TGAGAAAGTCTGAACAACGTTCCGTT_CCAACAAAAGGAAACGTATTTATTGA	19	5	4	10	3	3	3	7	4	6	4	3	5	10	5	1	2	0
TACACAACATTTAAATAAGTTTCAAG_CCAACAAAAGGAAACGTATTTATTGA	96	15	7	35	22	13	14	20	29	36	24	27	14	19	15	7	22	11
TTAACAAAATTAAATTCCTTTAAATA_CCAACAAAAGGAAACGTATTTATTGA	1	0	0	0	1	0	0	0	0	0	0	0	0	0	0	0	0	0
AACAGAAGTCTGAACCGATTTATAAG_CCAACAAAAGGAAACGTATTTATTGA	119	31	32	31	15	21	26	50	35	34	22	32	12	25	21	12	40	12
ACAGTAATCTGGAAATAATTTAATGG_CCAACAAAAGGAAACGTATTTATTGA	21	3	0	9	3	6	5	5	3	11	4	4	1	0	0	0	3	2
ATAGAAATCGTCAAATTTATTAGGCT_CCAACAAAAGGAAACGTATTTATTGA	24	7	4	11	11	3	4	7	2	8	4	7	7	5	4	0	5	1
GCGCTAATGACTAACATATTTTAGAG_CCAACAAAAGGAAACGTATTTATTGA	57	19	14	13	19	15	11	18	11	5	4	15	9	16	7	2	5	4
TTAATAATATAAAAGCAGCTTTTCTA_CCAACAAAAGGAAACGTATTTATTGA	13	3	2	1	13	4	6	10	0	5	5	1	0	0	0	0	0	0
TTCACAATATCAAACGGTTTTATGCG_CCAACAAAAGGAAACGTATTTATTGA	7	5	0	3	1	1	7	0	1	0	0	0	0	0	0	0	0	0
GCACTAATCTTCAATGGATTTCGTTA_CCAACAAAAGGAAACGTATTTATTGA	21	3	1	1	1	1	4	1	1	6	1	1	0	0	0	0	2	0
CCTTAAAGTTAGAAACTAATTGAAAC_CCAACAAAAGGAAACGTATTTATTGA	132	22	17	21	33	15	27	30	15	26	6	38	16	18	15	10	24	3
CTTTCAACCTGCAAGCTTATTTTATA_CCAACAAAAGGAAACGTATTTATTGA	72	12	16	20	16	3	23	29	18	15	19	19	3	5	4	2	7	0
ATATTAAAATAAAAATTATTTGGCTA_CCAACAAAAGGAAACGTATTTATTGA	7	0	1	1	1	0	0	2	0	0	1	0	0	0	0	0	0	0
ATCAGAATTCAGAATGCTATTGCGAG_CCAACAAAAGGAAACGTATTTATTGA	25	2	0	4	7	5	5	4	4	2	1	5	3	1	0	1	0	2
TACGTAACTCTCAAGTTGCTTGATGT_CCAACAAAAGGAAACGTATTTATTGA	31	9	5	11	3	3	2	12	8	10	8	6	5	5	7	3	7	4
CCGCAAAACGATAATATGTTAATAT_CCAACAAAAGGAAACGTATTTATTGA	12	0	0	2	6	0	0	2	0	1	0	1	0	1	0	0	0	0
TTTTTAAACGGGAAGTAAGTTAAGTA_CCAACAAAAGGAAACGTATTTATTGA	11	11	8	7	6	5	6	10	11	2	14	9	5	7	5	5	3	2
AGGACAAAGGTAAAGGGGCTTGGCGG_CCAACAAAAGGAAACGTATTTATTGA	30	5	13	4	3	3	6	11	6	6	5	8	6	9	1	5	5	0
GTCTCAATACCGAACGGAATTATGGA_CCAACAAAAGGAAACGTATTTATTGA	19	4	3	3	8	3	5	6	5	5	0	2	2	2	2	0	2	0
TTCGCAAGCTTGAAACTTATTCGGAG_CCAACAAAAGGAAACGTATTTATTGA	82	11	6	12	8	9	8	13	12	14	14	15	9	13	8	4	7	1
TTTCTAATGGTCAAGGTAATTTTCTA_CCAACAAAAGGAAACGTATTTATTGA	14	12	3	7	5	3	6	3	4	3	4	8	8	10	3	1	7	3
CTTAGAAAGCGAAACGGCCTTAGATT_CCAACAAAAGGAAACGTATTTATTGA	54	10	11	2	15	7	5	16	2	5	5	2	0	4	1	0	0	0
CTGCGAACCTTAAACGACATTCTTTC_CCAACAAAAGGAAACGTATTTATTGA	23	5	2	0	5	0	0	1	0	0	0	0	0	0	0	0	0	0
TCGGTAATGCTTAATCTGGTTTGAAA_CCAACAAAAGGAAACGTATTTATTGA	35	0	8	11	7	0	0	12	7	8	4	4	8	12	3	5	8	3
TTAACAAACAGAAATTGGTTTGCAGG_CCAACAAAAGGAAACGTATTTATTGA	45	4	5	4	5	6	1	8	3	8	1	0	5	5	1	0	0	0
CTTGAAAATGGTAATGTTTTTGCGTA_CCAACAAAAGGAAACGTATTTATTGA	22	7	3	5	10	6	8	6	7	3	1	0	2	0	0	0	0	0
CAGACAAAATGTAAGAATCTTGGGTT_CCAACAAAAGGAAACGTATTTATTGA	5	0	0	2	9	0	1	2	2	1	1	2	0	0	0	0	0	0
AACAGAATACATAACTATGTTCTTCG_CCAACAAAAGGAAACGTATTTATTGA	184	35	19	28	36	21	21	28	25	40	14	23	22	53	17	12	25	7
GAGGGAAGGGAGAATCGAGTTTCTAG_CCAACAAAAGGAAACGTATTTATTGA	31	4	4	3	2	3	2	4	2	5	2	0	1	0	0	0	1	0
GTTTAAATCAGAAAATCCATTCGTTA_CCAACAAAAGGAAACGTATTTATTGA	54	7	3	3	12	4	5	13	2	2	3	1	6	4	6	0	2	1
CAGTAAAACAAGAACTTACTTGAGTA_CCAACAAAAGGAAACGTATTTATTGA	85	18	11	13	23	9	13	13	11	10	8	18	12	19	4	8	22	3
TGACTAACTTTGAACAATCTTCGTGA_CCAACAAAAGGAAACGTATTTATTGA	19	4	0	2	2	0	0	3	0	4	3	2	0	2	1	0	0	0
GTGTAAATAAGCAAGATCGTTCATAT_CCAACAAAAGGAAACGTATTTATTGA	103	25	8	21	21	7	16	33	12	16	8	9	7	13	6	4	10	5
GTGCTAACGACCAAGTGAGTTCGCGG_CCAACAAAAGGAAACGTATTTATTGA	17	6	7	4	4	1	1	1	2	2	2	4	1	0	0	1	0	0
CATAAAAGGACTAAAGCATTTGTGGC_CCAACAAAAGGAAACGTATTTATTGA	126	25	17	21	29	12	16	38	21	29	14	17	17	19	23	7	12	1
ACGGGAATTTCCAATATGCTTGGCAT_CCAACAAAAGGAAACGTATTTATTGA	256	59	43	59	70	32	55	81	54	68	50	67	67	105	54	36	58	15
TCGGGAAGCTAAAATCCGGTTCATGA_CCAACAAAAGGAAACGTATTTATTGA	13	1	0	1	0	0	1	0	0	1	0	0	0	0	0	0	0	0
GTGGGAAGGGTTAATAGCTTTCGCTG_CCAACAAAAGGAAACGTATTTATTGA	43	7	4	4	7	0	6	7	13	5	6	6	11	7	9	3	8	6
TCATTAAATTTTAAGTCTCTTGCACT_CCAACAAAAGGAAACGTATTTATTGA	30	8	5	7	8	0	4	10	8	13	2	3	2	8	3	0	1	0
GCGAGAATCGGCAAGTGGGTTAGGGG_CCAACAAAAGGAAACGTATTTATTGA	4	1	2	1	1	0	3	0	0	0	0	0	0	0	0	0	0	0
AAATCAACTTGAAATTCGATTTTCCG_CCAACAAAAGGAAACGTATTTATTGA	77	5	3	8	9	2	6	2	4	4	2	4	4	3	2	0	0	0
TTTGAAACGGTAAAGATCGTTTAATA_CCAACAAAAGGAAACGTATTTATTGA	81	28	22	28	27	15	28	50	20	23	14	9	15	21	6	2	4	3
ACATTAAAGCAAAAGTTAATTAATGA_CCAACAAAAGGAAACGTATTTATTGA	30	0	0	0	11	2	1	0	1	0	0	0	0	0	0	0	0	0
ATGGAAAATGGAAATTATTTTTTGAC_CCAACAAAAGGAAACGTATTTATTGA	51	9	5	3	16	2	9	3	8	4	3	2	1	3	0	0	4	1
ATCCAAACGGCAAATAACATTTAATA_CCAACAAAAGGAAACGTATTTATTGA	16	7	0	6	7	2	2	1	1	2	12	5	0	1	2	0	2	0
CTCATAATGGTTAACTACGTTTTGTC_CCAACAAAAGGAAACGTATTTATTGA	116	24	21	30	28	9	20	23	19	22	12	14	13	15	13	10	16	8
TCAAAAATGGTGAAAGAGGTTCGTAT_CCAACAAAAGGAAACGTATTTATTGA	1	0	0	0	0	0	0	0	0	0	0	0	0	0	0	0	0	0
GGGTTAATATGTAAGCGGCTTAGTGT_CCAACAAAAGGAAACGTATTTATTGA	1	0	0	0	0	0	0	0	0	0	0	0	0	0	0	0	0	0
CCCTTAATCGAGAATTGAGTTTTAGG_CCAACAAAAGGAAACGTATTTATTGA	49	2	3	6	5	6	7	3	4	4	7	2	0	3	2	2	2	1
AAGAGAAATCTAAATTGAGTTCGAAG_CCAACAAAAGGAAACGTATTTATTGA	33	7	8	7	4	3	9	5	11	10	5	8	4	6	10	1	4	3
ATACGAACCTTGAACCTGGTTACCGA_CCAACAAAAGGAAACGTATTTATTGA	37	3	7	9	10	1	5	5	3	3	1	3	0	7	0	1	2	0
GATACAAATGGTAAGAGGCTTGGGTG_CCAACAAAAGGAAACGTATTTATTGA	108	23	25	25	20	14	25	32	32	16	10	16	16	22	17	8	14	6
ACCTGAACCGCAAACCTACTTGCACT_CCAACAAAAGGAAACGTATTTATTGA	70	10	12	16	13	8	12	16	6	12	7	15	10	18	19	5	11	2
ATTTCAAAGTATAAATGTATTTTTTA_CCAACAAAAGGAAACGTATTTATTGA	6	0	4	2	1	0	0	2	0	1	0	2	0	0	0	0	0	0
ATGTAAAACGTTAACTTCATTAGCCT_CCAACAAAAGGAAACGTATTTATTGA	85	25	14	12	23	5	14	16	14	18	10	10	15	15	12	4	5	5
GGGGCAAGGCAGAACGCGATTACGTC_CCAACAAAAGGAAACGTATTTATTGA	136	23	28	19	17	10	20	22	31	28	17	8	16	18	22	3	18	5
CTACGAATACTGAAGTTGTTTATGTG_CCAACAAAAGGAAACGTATTTATTGA	14	5	2	6	8	3	1	3	3	5	3	4	1	7	0	1	1	3
TACGAAATTAGAAAGGGCATTTAATT_CCAACAAAAGGAAACGTATTTATTGA	4	0	0	0	1	0	0	0	0	0	0	0	0	0	0	0	0	0
TATTCAATGCTAAATTCGATTGACTA_CCAACAAAAGGAAACGTATTTATTGA	83	13	4	10	11	10	11	9	6	8	3	3	8	9	3	0	7	0
ACGGGAACATGTAAGAAGATTGGGTG_CCAACAAAAGGAAACGTATTTATTGA	31	1	2	2	6	3	5	3	5	6	2	8	10	1	6	1	1	1
CGCTGAAGTAACAAGGTTTTTAGAGT_CCAACAAAAGGAAACGTATTTATTGA	37	9	11	15	14	7	9	18	14	11	8	21	13	15	6	4	1	0
TCAAGAACATACAAAATTATTACAAG_CCAACAAAAGGAAACGTATTTATTGA	11	0	0	1	7	8	3	2	2	1	0	2	3	1	0	0	0	0
TAGCGAATTTCCAACTTCATTTCGGG_CCAACAAAAGGAAACGTATTTATTGA	26	0	2	0	5	1	0	7	4	1	2	2	4	1	4	2	4	1
TCTCCAATTATAAAAACGTTTATCCT_CCAACAAAAGGAAACGTATTTATTGA	6	1	0	0	0	0	0	0	0	0	0	0	0	0	0	0	0	0
TGGTTAAACGAAAAGAAAGTTCTGGT_CCAACAAAAGGAAACGTATTTATTGA	19	9	8	6	7	3	8	14	21	8	8	6	9	13	5	2	2	4
ATTGGAAATTGTAATCGGTTTTGGAT_CCAACAAAAGGAAACGTATTTATTGA	133	23	14	20	31	14	23	20	13	10	13	13	6	10	2	2	8	3
ATGGTAATAGGCAAAGGAATTAATAC_CCAACAAAAGGAAACGTATTTATTGA	39	3	6	3	10	2	5	13	7	12	16	17	3	5	7	3	6	1
CCGCAAAAAGGAAACTCTGTTTTGGT_CCAACAAAAGGAAACGTATTTATTGA	14	3	7	4	0	7	6	3	3	5	1	3	1	6	1	1	3	0
TAATTAAGGTATAAGTATGTTGCGTG_CCAACAAAAGGAAACGTATTTATTGA	26	14	1	6	13	6	3	3	4	1	0	1	1	4	0	0	1	0
CGCTCAAACCTAAACGGTATTATCGC_CCAACAAAAGGAAACGTATTTATTGA	21	3	2	1	5	3	2	1	0	0	0	0	0	0	0	0	0	0
ATTACAATAGTAAAGTTGGTTAAACT_CCAACAAAAGGAAACGTATTTATTGA	19	5	3	2	3	3	2	9	7	0	2	4	0	2	0	1	0	0
CTAGAAATTGGTAATACAGTTGTGGA_CCAACAAAAGGAAACGTATTTATTGA	28	2	1	4	2	0	1	0	2	2	2	2	0	1	0	0	0	0
CACGCAAAAATAAATTATTTTGTAGT_CCAACAAAAGGAAACGTATTTATTGA	15	3	3	9	4	2	3	0	1	5	1	2	1	0	0	1	2	0
GTTAAAAGAACTAATGTGATTAGGGT_CCAACAAAAGGAAACGTATTTATTGA	119	19	16	21	29	10	15	14	18	23	16	23	17	16	22	3	17	2
CTGCAAACTAGGAAAACGTTTCATTG_CCAACAAAAGGAAACGTATTTATTGA	30	4	2	2	4	0	7	5	1	2	0	2	0	0	1	0	0	0
TTCAGAACCACAAAAGTCATTTACAA_CCAACAAAAGGAAACGTATTTATTGA	3	0	0	0	1	0	0	0	0	0	0	0	0	0	0	0	0	0
TTCTCAAAATGTAAAGCCGTTCCGCG_CCAACAAAAGGAAACGTATTTATTGA	25	10	11	8	3	7	4	23	23	14	10	13	11	15	7	5	19	6
GTACCAATAAACAAAAATTTTTCTTT_CCAACAAAAGGAAACGTATTTATTGA	74	14	18	28	30	11	13	40	8	19	28	30	4	10	0	3	4	0
CGTCGAATCTCGAAATGGATTCAGAC_CCAACAAAAGGAAACGTATTTATTGA	51	9	7	5	9	5	11	14	11	10	7	3	3	6	11	4	4	1
GCTACAAATTCTAATGTCATTTTCGC_CCAACAAAAGGAAACGTATTTATTGA	40	1	6	2	5	5	5	5	2	2	1	4	1	7	3	2	8	1
TGTTAAACTGGAAACGCTATTTGGCA_CCAACAAAAGGAAACGTATTTATTGA	127	27	22	24	17	11	18	28	17	9	12	8	16	12	8	3	8	6
AAACAAATCTCAAACCTCTTTATAGT_CCAACAAAAGGAAACGTATTTATTGA	40	11	13	9	17	10	9	16	4	4	4	2	7	6	0	1	3	1
ATGGAAACATATAACATTGTTGAAGA_CCAACAAAAGGAAACGTATTTATTGA	18	4	4	1	7	4	1	0	2	0	0	0	0	3	0	0	0	0
TCTCAAAGGGCCAATCAATTTCACAC_CCAACAAAAGGAAACGTATTTATTGA	62	11	13	8	19	10	16	13	11	4	1	8	6	10	12	4	6	5
GTATCAATCTATAAGGCCTTTTAAGG_CCAACAAAAGGAAACGTATTTATTGA	83	26	16	28	7	24	16	31	20	12	8	9	7	11	8	2	1	0
TCGGTAAGTGGAAAGGGGTTTGGGGA_CCAACAAAAGGAAACGTATTTATTGA	25	6	4	1	3	0	4	3	4	1	1	2	0	0	0	0	0	0
TCCTGAATCTTTAACTGATTTCATGT_CCAACAAAAGGAAACGTATTTATTGA	100	20	6	19	18	10	13	18	17	5	8	11	7	23	8	4	16	4
CGCGCAAACAGAAAGGTTGTTTACAG_CCAACAAAAGGAAACGTATTTATTGA	54	9	11	7	14	6	2	8	11	7	6	8	7	18	10	0	12	1
AGAATAACTCCGAAACGGTTGTGAC_CCAACAAAAGGAAACGTATTTATTGA	142	32	18	19	19	11	21	26	31	15	14	15	12	20	17	5	22	6
GGTAGAACTGTAAAGGCGGTTTGAGT_CCAACAAAAGGAAACGTATTTATTGA	32	19	10	18	5	11	4	19	9	11	4	10	5	3	6	2	2	0
CAAGAAATAAATAAGGTGATTATTAA_CCAACAAAAGGAAACGTATTTATTGA	39	0	2	9	7	5	3	6	1	13	5	4	1	0	0	0	0	0
AAGCGAAATTGGAACTCTTTTTAGTT_CCAACAAAAGGAAACGTATTTATTGA	38	6	7	10	12	2	4	13	8	7	3	2	0	5	2	5	0	1
TCCACAAACTTGAAAAGCTTTCCGTC_CCAACAAAAGGAAACGTATTTATTGA	16	6	1	3	7	0	2	1	0	1	0	0	0	1	2	4	2	0
TTGCCAAGCCTAAAGTTAGTTGATAG_CCAACAAAAGGAAACGTATTTATTGA	136	28	19	16	31	21	27	31	27	25	6	22	12	23	17	6	22	2
TCGCTAACTTGAAATGGGGTTCTTAA_CCAACAAAAGGAAACGTATTTATTGA	85	14	6	14	18	5	22	28	25	18	15	25	20	46	30	19	37	18
CTTGGAATTGTTAATAAGATTGGTGA_CCAACAAAAGGAAACGTATTTATTGA	57	7	6	15	20	11	7	20	11	17	7	10	12	22	10	2	6	2
TTCATAACCTGAAACTTTGTTGCCTT_CCAACAAAAGGAAACGTATTTATTGA	37	4	7	6	6	3	5	9	8	8	5	8	9	0	6	0	6	1
TACCCAAGTGCAAAGCTTATTATTCA_CCAACAAAAGGAAACGTATTTATTGA	75	14	12	11	13	9	18	15	16	14	21	12	4	12	6	4	8	2
GTTACAAACGCGAATGCGCTTAGTAC_CCAACAAAAGGAAACGTATTTATTGA	49	12	3	17	14	3	7	8	5	5	7	4	1	10	4	7	10	1
GTTTTAAATTTAAACTGGCTTATTCC_CCAACAAAAGGAAACGTATTTATTGA	77	24	6	14	9	11	12	17	7	17	13	11	3	13	4	3	16	4
CTTGTAAGCAGTAATGCGTTTTGGCT_CCAACAAAAGGAAACGTATTTATTGA	69	34	9	13	24	9	21	19	21	17	10	18	4	21	12	1	9	4
ACTGTAACAGGGAATCAATTTTTATC_CCAACAAAAGGAAACGTATTTATTGA	90	29	16	8	25	14	21	14	10	4	5	16	4	10	2	3	3	1
TCATTAAATGTTAATAAGTTTTGCCA_CCAACAAAAGGAAACGTATTTATTGA	1	0	0	0	0	0	0	0	1	0	0	1	0	0	0	0	0	0
AATTCAAAATTCAAACTAATTATTAG_CCAACAAAAGGAAACGTATTTATTGA	49	6	5	12	20	9	6	11	4	12	10	5	1	7	1	2	3	1
ATCCTAACGATCAACATCTTTGCCTA_CCAACAAAAGGAAACGTATTTATTGA	48	3	1	1	4	0	5	2	0	0	0	1	7	1	2	0	0	0
ATATAAAACTGTAATCGATTTATGTA_CCAACAAAAGGAAACGTATTTATTGA	82	7	6	5	12	11	6	16	9	9	6	2	9	18	9	3	14	3
GCTGTAAAACGTAACGGCTTTATAGA_CCAACAAAAGGAAACGTATTTATTGA	209	32	29	24	45	13	27	43	44	35	37	37	21	28	11	14	31	15
ATTTTAAACTTTAACATTGTTTCATG_CCAACAAAAGGAAACGTATTTATTGA	172	24	21	25	48	24	22	30	11	26	7	29	12	36	14	7	23	2
TTTAGAATTATCAATGCTCTTTTTGT_CCAACAAAAGGAAACGTATTTATTGA	1	0	0	0	0	0	0	0	0	0	0	0	0	0	1	0	0	0
GGTTGAACAAGCAATAGCTTTTCATT_CCAACAAAAGGAAACGTATTTATTGA	31	4	4	22	12	5	11	9	17	4	5	7	3	8	8	5	9	1
CAGCAAAAGTAGAACGAGATTCATCT_CCAACAAAAGGAAACGTATTTATTGA	41	10	3	15	10	2	7	10	5	7	5	4	1	2	5	2	6	0
CGGTCAATCCTGAAGATTGTTCGCGG_CCAACAAAAGGAAACGTATTTATTGA	68	12	17	23	25	8	13	21	17	12	4	16	3	20	3	0	7	2
TCTGCAAATTCAAAGCAAATTCTATT_CCAACAAAAGGAAACGTATTTATTGA	34	4	1	7	13	4	8	17	1	11	6	13	6	6	3	4	6	2
GAGCAAAAACAGAATGGTGTTTGGAT_CCAACAAAAGGAAACGTATTTATTGA	21	7	5	8	8	5	7	4	8	11	5	6	3	7	7	3	7	2
AACTTAAGCTTAAACTAATTTAAACC_CCAACAAAAGGAAACGTATTTATTGA	28	6	12	7	5	4	3	3	2	9	6	3	3	5	1	0	5	0
TAGTAAAGAAACAAATTAATTATCCT_CCAACAAAAGGAAACGTATTTATTGA	27	3	0	2	2	3	5	2	1	6	2	1	0	0	0	0	0	0
AGCGAAAATATTAATCTACTTGTGGA_CCAACAAAAGGAAACGTATTTATTGA	5	3	1	6	0	1	2	3	1	1	5	2	0	2	4	2	0	0
CAGTGAATTCTTAAGGTGGTTAGCAG_CCAACAAAAGGAAACGTATTTATTGA	38	4	1	4	3	6	2	3	8	10	1	7	10	9	2	0	4	0
GTGATAATTGGTAACACAATTCTAGC_CCAACAAAAGGAAACGTATTTATTGA	163	23	10	22	20	27	17	29	14	17	6	13	5	25	12	4	9	5
CTCAGAAAGTTTAATTGCCTTGTATT_CCAACAAAAGGAAACGTATTTATTGA	46	7	7	18	14	6	15	11	4	7	4	3	8	6	2	1	2	0
ACAAGAATCCAAAATTTCGTTTACCT_CCAACAAAAGGAAACGTATTTATTGA	40	10	12	15	15	3	18	17	13	18	6	12	5	10	7	2	7	0
TAAAAAACTATGAAAATGTTTTTGCA_CCAACAAAAGGAAACGTATTTATTGA	87	38	30	36	23	20	18	59	60	78	49	93	55	134	46	71	179	75
TATTCAAGTCGGAATACATTTTGTAA_CCAACAAAAGGAAACGTATTTATTGA	104	10	9	15	21	6	16	18	13	20	10	24	11	19	6	5	8	6
GTTAAAAAGCGTAACGGACTTTGGTG_CCAACAAAAGGAAACGTATTTATTGA	54	9	11	16	10	7	10	16	11	14	13	19	22	20	20	8	13	4
AATATAAACTTCAACTGGCTTCTAAC_CCAACAAAAGGAAACGTATTTATTGA	35	3	5	0	3	1	2	4	1	1	0	2	0	1	2	3	1	0
AATTAAAATTTCAATGATTTTAATAG_CCAACAAAAGGAAACGTATTTATTGA	23	4	2	1	5	3	3	1	1	0	2	3	1	1	0	0	2	0
TGCCCAAGTAGTAAGATAATTGTTCC_CCAACAAAAGGAAACGTATTTATTGA	32	7	8	10	5	8	7	11	12	17	9	12	8	25	10	3	10	3
ATATCAATAATCAATAGGTTTTGCAG_CCAACAAAAGGAAACGTATTTATTGA	67	18	13	26	5	3	13	17	26	12	17	14	8	27	14	5	9	11
GTACTAATTTTCAACGTCCTTTACGT_CCAACAAAAGGAAACGTATTTATTGA	18	0	6	9	2	0	1	4	2	2	3	2	2	1	5	2	5	0
AGTTCAATGAAGAAAGCATTTTTTAG_CCAACAAAAGGAAACGTATTTATTGA	34	13	10	21	10	10	5	13	13	15	9	9	9	22	8	3	11	0
AATTTAAAAGCCAAGATCATTCCATA_CCAACAAAAGGAAACGTATTTATTGA	40	9	4	12	10	4	8	12	21	20	9	13	5	14	12	2	8	2
ACGGTAAAAATTAATTTCGTTTGGCT_CCAACAAAAGGAAACGTATTTATTGA	67	11	7	8	14	7	9	3	4	3	2	3	2	2	0	1	1	0
CTACTAAAATGAAATCTATTTATTTC_CCAACAAAAGGAAACGTATTTATTGA	86	32	26	30	37	27	23	28	12	26	16	23	5	18	1	2	5	0
CACTAAAAGAGTAATTCAATTAGCAA_CCAACAAAAGGAAACGTATTTATTGA	63	5	4	11	2	3	4	7	8	5	6	15	11	12	7	3	15	0
TTGCAAACAATAAACAGGATTGTGAG_CCAACAAAAGGAAACGTATTTATTGA	9	2	0	0	3	0	0	0	0	0	0	0	0	0	0	0	0	0
CCTTGAAAGTTTAAAATTTTTCGTTA_CCAACAAAAGGAAACGTATTTATTGA	1	0	0	0	0	0	1	0	0	1	0	0	0	0	0	0	0	0
TTGCCAACCCGTAGTGGATTAAAAA_CCAACAAAAGGAAACGTATTTATTGA	30	11	9	8	6	3	5	7	4	9	0	2	3	3	0	0	1	0
CAATTAACATTAAACCGAATTCGCGC_CCAACAAAAGGAAACGTATTTATTGA	39	3	2	2	4	6	3	3	3	1	0	1	3	1	0	0	0	0
ATACCAAAATGCAAGCCCGTTGAACG_CCAACAAAAGGAAACGTATTTATTGA	3	6	0	0	1	0	2	0	0	0	1	0	0	0	0	0	0	0
CGAGAAAGACGCAATGTTTTTTTTCT_CCAACAAAAGGAAACGTATTTATTGA	27	10	7	12	12	7	9	12	11	12	5	11	6	13	3	1	2	1
CATTGAATAGACAATATCTTTATAAA_CCAACAAAAGGAAACGTATTTATTGA	10	1	3	5	5	2	0	1	2	1	3	4	0	0	0	0	0	0
CATGAAAAGAGGAACGGCCTTCACTC_CCAACAAAAGGAAACGTATTTATTGA	27	0	0	0	1	0	0	0	0	0	0	0	0	0	0	0	0	0
ATCAGAAGATGCAACAATGTTATCAA_CCAACAAAAGGAAACGTATTTATTGA	18	4	0	5	13	3	7	3	3	3	0	1	3	0	2	1	1	0
ATTCGAAACTGTAACTTAATTTTTGA_CCAACAAAAGGAAACGTATTTATTGA	11	2	2	0	1	1	0	1	0	0	0	0	0	1	0	0	0	0
TTAACAAGATGTAAGTTTGTTAAGAG_CCAACAAAAGGAAACGTATTTATTGA	44	6	3	11	11	8	5	13	4	7	11	12	9	16	7	2	3	3
CTAGTAACAAGTAATTGGCTTTCCCG_CCAACAAAAGGAAACGTATTTATTGA	101	9	11	12	16	4	10	14	6	7	9	14	12	28	14	2	15	5
AACTTAACGCTTAAGACCGTTTCATT_CCAACAAAAGGAAACGTATTTATTGA	68	7	5	6	9	3	3	1	3	0	0	2	2	1	3	0	1	0
TACACAAGGGGGAAGTTAATTTGGTG_CCAACAAAAGGAAACGTATTTATTGA	24	7	8	7	4	2	3	5	4	11	4	11	6	12	6	2	5	3
TTATTAAATCCTAAAACGCTTCCACA_CCAACAAAAGGAAACGTATTTATTGA	24	1	0	0	3	0	2	1	0	1	0	1	1	2	0	0	0	0
GGTGAAACTTCAAAGGGGATTTAGAG_CCAACAAAAGGAAACGTATTTATTGA	7	4	1	9	1	4	0	9	4	2	3	4	5	2	4	1	0	0
GAAAAAATGACCAAAAACCTTGCCCT_CCAACAAAAGGAAACGTATTTATTGA	14	4	0	2	0	3	0	2	0	0	0	0	0	0	0	0	0	0
AGTCGAAGCGTGAACTGGTTTCGAAT_CCAACAAAAGGAAACGTATTTATTGA	178	25	27	23	36	20	10	23	19	11	10	11	9	18	15	4	10	7
GGCAGAAGTCCGAAGGGAGTTTCTGT_CCAACAAAAGGAAACGTATTTATTGA	53	3	2	6	10	10	3	5	5	4	5	3	7	6	5	5	3	3
GTGGTAAGCCGTAATACTTTTAAGTA_CCAACAAAAGGAAACGTATTTATTGA	32	9	5	11	8	2	5	14	5	9	5	1	0	2	1	1	1	2
AGGCTAACCTGTAAAGGTGTTTCTGA_CCAACAAAAGGAAACGTATTTATTGA	42	13	6	10	20	7	11	13	13	4	6	5	6	3	4	1	0	0
AATAAAATATGAAATTGGTTTCTTAT_CCAACAAAAGGAAACGTATTTATTGA	102	11	13	12	22	12	7	20	8	21	17	21	4	16	2	5	15	4
ATGGGAAGATGGAAGGGCGTTTGAGG_CCAACAAAAGGAAACGTATTTATTGA	33	11	3	10	5	12	11	12	7	5	6	5	0	1	1	0	2	0
CTATAAAACCTAAACATCTTTTGCGC_CCAACAAAAGGAAACGTATTTATTGA	141	31	17	22	34	13	20	35	23	15	15	18	8	25	13	18	22	5
TCCCTAACATGTAACCAAATTAGAAC_CCAACAAAAGGAAACGTATTTATTGA	13	3	1	3	7	0	3	1	2	1	0	0	1	0	0	1	1	1
ATGTCAATTAATAAATAAGTTAGCTC_CCAACAAAAGGAAACGTATTTATTGA	3	0	1	0	0	0	0	0	0	0	0	0	0	0	0	0	0	0
TAGAAAATTGGCAAGGGGATTGGAGT_CCAACAAAAGGAAACGTATTTATTGA	43	18	18	9	10	7	12	16	4	4	4	4	3	6	2	1	2	2
GTCAAAAGCTTCAAGGCGATTGTAAG_CCAACAAAAGGAAACGTATTTATTGA	32	14	2	9	5	3	4	9	8	6	0	3	3	8	1	0	5	0
ATGATAATTTTTAAGATGTTTCAAAG_CCAACAAAAGGAAACGTATTTATTGA	98	15	5	17	31	12	23	13	14	10	10	12	7	6	6	2	4	4
GCTAAAAACTGTAAATGGTTTGAGGC_CCAACAAAAGGAAACGTATTTATTGA	102	48	24	56	19	25	24	98	78	89	85	134	123	256	253	169	532	285
GATACAACAATCAAATACTTTCTTAT_CCAACAAAAGGAAACGTATTTATTGA	19	3	4	4	4	2	3	10	1	6	3	4	3	5	2	1	2	0
GTTATAAAGCATAATTGGTTTTTACT_CCAACAAAAGGAAACGTATTTATTGA	29	2	1	4	4	2	5	10	8	10	3	13	7	2	2	4	7	3
ACGGAAAAATCTAAGGATATTGGGGA_CCAACAAAAGGAAACGTATTTATTGA	66	18	13	18	20	9	7	14	17	13	11	12	4	10	10	4	2	3
TTTTAAACCGACAAGATAGTTAATTA_CCAACAAAAGGAAACGTATTTATTGA	31	9	3	7	9	3	8	11	5	6	4	9	0	4	1	2	1	0
ATCCTAAATCTAAAGACACTTATTGC_CCAACAAAAGGAAACGTATTTATTGA	68	18	12	15	11	4	12	15	13	16	10	11	12	13	23	4	8	1
CCGCAAATGATCAAAGCCTTTGGTAT_CCAACAAAAGGAAACGTATTTATTGA	43	10	6	11	8	4	8	14	12	16	9	6	5	6	10	1	2	1
GTGCCAAGATGTAAAATAGTTTGATG_CCAACAAAAGGAAACGTATTTATTGA	2	0	0	0	0	0	0	0	0	0	0	0	0	0	0	0	0	0
ATAGAAAATTGGAACTTGTTTGGATT_CCAACAAAAGGAAACGTATTTATTGA	123	31	10	20	41	11	17	22	28	22	27	19	13	17	10	6	25	5
AGGCAAATTGGTAAGTGTTTTGCACC_CCAACAAAAGGAAACGTATTTATTGA	42	1	4	2	2	2	3	1	4	1	5	6	5	19	6	6	8	4
GTACCAATTTTTAAAACATTTCTTCT_CCAACAAAAGGAAACGTATTTATTGA	25	3	2	3	10	2	5	6	1	4	3	1	2	5	0	0	1	0
AGCGTAAAATTTAACAATTTGAGGG_CCAACAAAAGGAAACGTATTTATTGA	31	8	10	10	12	7	8	6	5	7	1	4	4	7	4	2	4	3
AAGAAAAGAACGAACCAAATTGTTTC_CCAACAAAAGGAAACGTATTTATTGA	133	24	14	18	15	13	18	26	19	27	10	15	22	39	21	7	22	9
ACACTAACATTCAATGCTCTTTGCAC_CCAACAAAAGGAAACGTATTTATTGA	17	3	0	2	11	2	2	6	4	14	1	5	3	7	13	4	3	1
TTGTCAACCCGAAATTACGTTTGCTG_CCAACAAAAGGAAACGTATTTATTGA	18	6	5	4	7	7	9	3	4	2	9	8	3	6	4	8	8	0
ACAATAAGTGGGAAATCTATTCAGGT_CCAACAAAAGGAAACGTATTTATTGA	22	3	0	0	6	2	0	0	1	3	1	3	1	1	3	0	2	0
AAGGCAATAGGTAAGGTCCTTCGGGG_CCAACAAAAGGAAACGTATTTATTGA	19	6	3	4	9	3	3	4	4	3	2	1	1	4	1	2	1	0
AAAGAAAGTTGTAATCCCATTAGTAG_CCAACAAAAGGAAACGTATTTATTGA	54	7	5	2	9	2	5	3	2	1	5	0	0	0	0	0	0	0
AGTGAAACGGAGAAGAATTTTGTTAT_CCAACAAAAGGAAACGTATTTATTGA	12	1	2	6	5	1	4	3	3	1	0	2	0	3	0	0	0	0
GCTTTAACTGGTAACTTTGTTAATCT_CCAACAAAAGGAAACGTATTTATTGA	15	2	4	1	4	3	3	7	3	4	8	0	0	3	0	0	0	1
GGTATAATATATAAGCTTGTTTGAAG_CCAACAAAAGGAAACGTATTTATTGA	54	4	3	4	9	6	16	6	3	2	4	3	2	4	2	1	5	1
GGGCCAAGCGCGAAGGGGGTTGAGGC_CCAACAAAAGGAAACGTATTTATTGA	11	4	0	4	3	3	0	0	1	4	0	0	0	2	0	0	0	0
TCAAAAAACCCAAATTCCGTTAAATA_CCAACAAAAGGAAACGTATTTATTGA	18	3	3	2	5	2	0	2	3	1	0	0	0	3	0	1	1	0
TTACGAAAGCACAAGTGATTTAGGGG_CCAACAAAAGGAAACGTATTTATTGA	30	14	4	21	7	5	11	14	15	6	6	13	8	14	9	3	9	1
GGGAAAAGCTTTAACTGATTTAGGGT_CCAACAAAAGGAAACGTATTTATTGA	69	14	7	12	5	5	10	19	13	19	6	29	6	21	11	8	7	6
AAGATAAAGGAAAATGTCATTAAACG_CCAACAAAAGGAAACGTATTTATTGA	57	24	7	17	14	10	18	44	13	16	12	20	7	27	8	2	14	1
GTGTTAACCAGAAAGGGTTTTATGGT_CCAACAAAAGGAAACGTATTTATTGA	74	30	17	26	16	6	21	33	28	30	31	34	23	37	31	12	24	6
GCTCAAATAAAGAACTTTATTCTCAA_CCAACAAAAGGAAACGTATTTATTGA	12	6	2	1	5	3	8	6	5	8	4	14	7	14	3	4	7	2
GTACGAACAGTTAAGAAGGTTGGTGT_CCAACAAAAGGAAACGTATTTATTGA	92	14	7	12	13	6	8	9	10	14	6	8	13	4	5	2	6	1
ATTACAACAACAAACCAAATTATTTC_CCAACAAAAGGAAACGTATTTATTGA	125	27	19	22	23	13	18	13	19	11	8	9	4	9	5	0	11	1
TAAATAACGCGGAATTTCCTTTCGTG_CCAACAAAAGGAAACGTATTTATTGA	45	2	1	2	5	0	7	3	4	4	0	0	2	2	0	0	0	0
CCTTCAACCGGTAAAATATTTCATGA_CCAACAAAAGGAAACGTATTTATTGA	18	6	1	6	6	0	5	5	2	7	2	5	1	2	3	4	2	3
GTTTTAACATAAAAGACAATTAAACA_CCAACAAAAGGAAACGTATTTATTGA	13	1	6	2	9	1	0	7	0	4	1	1	2	6	0	0	2	0
GTGACAATGGGGAAGGATTTTGGGGT_CCAACAAAAGGAAACGTATTTATTGA	7	8	5	1	8	3	3	11	11	4	2	7	3	8	6	3	9	5
AAACCAACCATGAAGATCTTTGCTTT_CCAACAAAAGGAAACGTATTTATTGA	23	1	0	0	5	5	3	0	1	1	1	3	2	3	2	3	6	5
TATGAAAGTCGGAAAGGGTTTAGATT_CCAACAAAAGGAAACGTATTTATTGA	50	9	1	12	6	6	17	10	8	5	5	7	4	10	5	2	3	1
GCTGGAAACCGAAAAGTCATTACTAT_CCAACAAAAGGAAACGTATTTATTGA	15	6	2	5	6	2	4	12	12	12	2	3	1	13	2	3	3	2
CCGCGAATCATCAAGATAATTGGGGC_CCAACAAAAGGAAACGTATTTATTGA	39	6	10	14	9	5	18	14	12	18	7	16	10	21	17	8	18	1
AATAAAAAAAAACAAATGGTTTCAGTT_CCAACAAAAGGAAACGTATTTATTGA	2	0	0	0	0	0	0	1	0	0	0	0	1	0	0	0	0	0
ATGTTAAAATTTAACTAAGTTGAGTA_CCAACAAAAGGAAACGTATTTATTGA	57	17	12	16	26	14	15	7	9	8	10	5	5	3	3	2	3	0
GGATAAAAGTCTAATCTTATTTATTT_CCAACAAAAGGAAACGTATTTATTGA	7	0	0	1	2	0	1	0	0	1	0	0	0	0	0	0	0	0
GGGACAAGCGAGAAGAGAGTTGGGGG_CCAACAAAAGGAAACGTATTTATTGA	18	3	7	4	6	1	9	8	4	1	3	2	0	0	8	2	1	0
AAATGAATGATGAAATCCCTTTGAAC_CCAACAAAAGGAAACGTATTTATTGA	123	31	21	25	22	14	23	22	29	21	7	31	21	32	24	13	29	11
ATACTAACATAAAGGAATTTTTTGC_CCAACAAAAGGAAACGTATTTATTGA	1	0	0	0	0	0	0	0	0	0	0	0	0	0	0	0	0	0
CAATTAAGTCACAAGGCAGTTATAAT_CCAACAAAAGGAAACGTATTTATTGA	6	3	6	4	1	0	2	1	2	1	1	4	7	10	4	4	5	1
CCGTCAAAATCAAAGTCCGTTGTGAA_CCAACAAAAGGAAACGTATTTATTGA	52	2	6	6	14	2	5	7	10	1	5	3	5	9	5	1	5	0
GTATCAATAGACAATAAGGTTTTGCC_CCAACAAAAGGAAACGTATTTATTGA	2	1	0	1	0	0	0	1	0	0	0	0	0	1	0	0	0	0
TCTTAAAATAGAAAACATTTTGAAAT_CCAACAAAAGGAAACGTATTTATTGA	1	0	0	1	0	0	0	0	0	0	0	0	2	0	0	0	0	0
TTTTAAAAACGGAATGGGTTTAGACA_CCAACAAAAGGAAACGTATTTATTGA	9	4	2	0	6	1	2	2	1	3	2	1	0	0	1	0	0	0
AATAGAAGATTTAATTTTGTTCTAGT_CCAACAAAAGGAAACGTATTTATTGA	25	9	9	10	6	1	10	7	2	7	3	5	3	6	1	1	5	0
GCAGTAATCTTGAATTTTATTTCACA_CCAACAAAAGGAAACGTATTTATTGA	55	9	10	9	20	9	24	14	17	13	3	12	3	8	2	1	10	0
CGGGGAATGTTGAATCTGATTAGGCC_CCAACAAAAGGAAACGTATTTATTGA	35	6	11	7	9	3	5	9	5	7	12	2	2	2	8	4	9	8
TTCATAAACTCAAAATTAGTTACTCG_CCAACAAAAGGAAACGTATTTATTGA	10	13	4	3	4	3	11	4	3	3	3	3	3	1	0	2	0	2
CCGAAAAATGGGAACAAATTTAACCG_CCAACAAAAGGAAACGTATTTATTGA	5	1	1	0	3	4	0	1	0	0	0	0	0	0	0	0	0	0
TGTAGAAGCGGTAAAGGATTTGCTTA_CCAACAAAAGGAAACGTATTTATTGA	55	2	2	1	8	3	3	5	2	9	1	7	3	6	2	1	4	0
TTAGCAAACATGAAGCAGTTTATTAA_CCAACAAAAGGAAACGTATTTATTGA	13	2	0	0	3	4	0	6	1	2	1	1	0	0	0	0	1	0
AAAGGAGGCTTTTGTCGACGGATCCG_CCAACAAAAGGAAACGTATTTATTGA	1	0	0	0	0	0	0	0	0	0	0	0	0	0	0	0	0	0
GCTGGAAACAAATTTATTA_CCAACAAAAGGAAACGTATTTATTGA	19	4	3	8	7	5	10	8	5	11	13	12	4	10	7	5	5	0
ATTAGAACTTAAAACACATTTTTGAT_CCAACAAAAGGAAACGTATTTATTGA	32	10	2	9	5	2	10	7	2	7	9	5	5	6	4	1	5	0
GAGCAAATTTTGAATAGGCTTATAAT_CCAACAAAAGGAAACGTATTTATTGA	45	12	5	4	1	7	5	6	3	5	8	13	3	7	0	5	2	0
ACACCAACTGCCAATACTCTTAGCTC_CCAACAAAAGGAAACGTATTTATTGA	74	7	8	12	7	10	6	6	9	8	4	4	6	7	3	2	14	3
GGCAAAAAGAACAATAACATTTTATA_CCAACAAAAGGAAACGTATTTATTGA	2	5	2	5	2	2	1	2	4	5	2	9	0	1	0	1	0	0
TTCCAAACTCTGAACGCTCTTAACCC_CCAACAAAAGGAAACGTATTTATTGA	23	3	0	2	1	1	1	1	0	0	0	0	0	0	0	0	0	0
CATCGAATAGCGAAAAAGATTGTTAC_CCAACAAAAGGAAACGTATTTATTGA	86	23	14	17	25	10	18	21	15	8	11	6	6	14	10	3	7	4
TTTTAAATCTAAAATTCTTTTTGACT_CCAACAAAAGGAAACGTATTTATTGA	24	12	6	5	13	6	4	10	7	15	5	10	1	9	0	1	1	0
TATCAAACATGCAAATGCTTTATGCA_CCAACAAAAGGAAACGTATTTATTGA	17	1	0	0	6	0	1	0	1	0	0	0	0	0	0	0	0	0
TCGGCAAATGATAATAATGTTGGATC_CCAACAAAAGGAAACGTATTTATTGA	47	7	4	2	11	2	8	2	2	4	1	1	1	3	1	2	2	0
GAGACAACACGTAATGGCTTTATGG_CCAACAAAAGGAAACGTATTTATTGA	44	3	1	3	0	0	2	3	2	0	1	1	0	0	0	0	0	0
TAAAAAAATTGAAAAGTAATTTAAGC_CCAACAAAAGGAAACGTATTTATTGA	1	1	0	0	0	0	0	0	0	0	0	0	0	0	0	0	0	0
AATGCAATGGTGAATGGTCTTCGGAA_CCAACAAAAGGAAACGTATTTATTGA	59	0	2	3	16	4	0	2	2	1	7	6	10	7	3	1	5	0
ACAAGAACCGAAAATCGCGTTGCAGT_CCAACAAAAGGAAACGTATTTATTGA	4	0	0	0	0	0	0	0	0	0	0	0	0	0	0	0	0	0
AGTTAAATATTAAAATTTGTTTGGTC_CCAACAAAAGGAAACGTATTTATTGA	19	6	2	4	7	2	4	3	6	5	4	7	1	5	0	0	1	0
CGTTGAAGTGTTAACTGTATTCATAT_CCAACAAAAGGAAACGTATTTATTGA	36	3	6	10	0	5	4	16	3	6	3	4	1	0	0	0	4	0
CAATTAAGTATAAAATCCATTAGGTT_CCAACAAAAGGAAACGTATTTATTGA	13	2	0	0	1	0	0	0	0	0	0	0	0	0	0	0	0	0
GCTACAAACCTTAACGTTCTTTCGCA_CCAACAAAAGGAAACGTATTTATTGA	59	12	13	23	8	3	11	17	22	17	6	12	16	14	9	5	9	4
TTACCAACATGTAATTACGTTAGACG_CCAACAAAAGGAAACGTATTTATTGA	44	16	8	3	20	6	13	5	10	11	4	12	8	9	9	3	6	3
ATACAAAATGCCAAGGATTTTTATTT_CCAACAAAAGGAAACGTATTTATTGA	36	5	13	9	7	5	7	5	4	4	3	1	2	4	0	0	4	0
CGGCCAATCATCAAATTTTTTAAGAC_CCAACAAAAGGAAACGTATTTATTGA	27	3	4	7	6	3	1	5	1	3	0	2	0	3	0	0	1	0
TATCTAAATTATAACGTTATTAGCAC_CCAACAAAAGGAAACGTATTTATTGA	81	21	10	18	19	10	11	19	9	12	5	9	3	19	7	1	9	3
AATATAAGATTCAACACTTTTGGGTC_CCAACAAAAGGAAACGTATTTATTGA	74	27	21	34	28	7	21	30	27	35	9	22	31	36	14	12	18	8
CACCTAACAATGAATTTCCTTTGGTT_CCAACAAAAGGAAACGTATTTATTGA	15	2	3	2	6	1	4	6	0	0	1	1	0	5	0	0	2	0
CCGACAAGGATCAATCAGCTTCAGC_CCAACAAAAGGAAACGTATTTATTGA	22	8	5	6	7	3	7	10	7	9	7	2	0	12	9	0	17	4
CGTGCAACAAGGAAGCTTGTTATTAC_CCAACAAAAGGAAACGTATTTATTGA	63	17	18	10	21	23	23	11	12	17	6	10	6	16	17	4	20	6
TTGGAAAGGTATAATTCGATTTTCGC_CCAACAAAAGGAAACGTATTTATTGA	28	12	6	5	8	5	6	23	23	8	7	8	7	11	11	6	8	0
TGTTCAAGAACTAAAAAATTTCGTTA_CCAACAAAAGGAAACGTATTTATTGA	22	8	6	10	9	8	2	7	6	9	4	8	1	9	1	4	4	0
CAGGGAAATTGTAATTCTATTTTTCT_CCAACAAAAGGAAACGTATTTATTGA	100	16	9	22	24	8	13	27	12	25	28	25	5	10	1	1	6	1
CGCCCAACGCCCAAGCAACTTTCCAC_CCAACAAAAGGAAACGTATTTATTGA	117	46	21	28	38	23	24	42	19	32	21	35	17	26	24	9	26	4
GTCCTAATTGTAAAAAATTTTAGTAT_CCAACAAAAGGAAACGTATTTATTGA	5	1	0	3	2	0	0	1	0	0	0	0	0	0	0	0	0	0
CTACAAATGTTGAACGGTGTTAGCGG_CCAACAAAAGGAAACGTATTTATTGA	91	6	13	7	14	7	6	18	20	21	8	15	16	9	7	3	6	0
AATTAAACCCTGAATCTGGTTGGATC_CCAACAAAAGGAAACGTATTTATTGA	137	37	18	20	52	14	29	23	16	12	8	8	11	15	16	5	6	6
CGAATAACTTCCAACATAATTATATT_CCAACAAAAGGAAACGTATTTATTGA	42	4	15	30	11	7	10	18	5	34	29	20	1	4	0	1	1	1
TATTAAACCGATAAATAGGTTAGGCA_CCAACAAAAGGAAACGTATTTATTGA	62	14	8	7	11	7	13	9	10	17	12	16	9	19	9	1	5	3
TCAAAAACGTGTAACGCATTTTACCG_CCAACAAAAGGAAACGTATTTATTGA	92	13	14	11	21	6	11	32	28	21	13	25	18	19	22	7	16	8
CAAGGAAGTCAGAAGATTTTTTACCC_CCAACAAAAGGAAACGTATTTATTGA	66	23	16	4	21	17	10	11	7	7	9	2	1	1	0	1	1	1
ATATCAAATTTGAAACATATTCTGTT_CCAACAAAAGGAAACGTATTTATTGA	130	24	20	24	35	15	34	23	32	34	13	43	16	41	15	10	22	4
GGGACAACCCGGAAATGCCTTAGGGTA_CCAACAAAAGGAAACGTATTTATTGA	38	2	2	0	7	0	1	1	4	0	4	1	1	0	5	2	1	0
