## Supplementary material for "Changes in the distribution of fitness effects and adaptive mutational spectra following a single first step towards adaptation": Gpb2Evo2_CountsTimecourse (part 2 of 3)

BC	0	16	24	32	40	48	56	64	72	80	88	96	104	112	120	136	144	160
TAGATAAAGTTGAAATATGTTATTTA_CCAACAAAAGGAAACGTATTTATTGA	1	0	0	0	0	0	0	0	0	0	0	0	0	0	0	0	1	0
AAGGTAACTATTAAAGGTCTTTGCTA_CCAACAAAAGGAAACGTATTTATTGA	46	18	8	7	14	6	8	19	4	4	0	3	2	5	2	2	8	1
ACCTTAACCTGTAATTATATTTTGTC_CCAACAAAAGGAAACGTATTTATTGA	36	5	2	4	4	3	9	5	0	1	2	2	1	1	0	0	0	0
CTCCAAAAAAGTAAATGTTTTATAAA_CCAACAAAAGGAAACGTATTTATTGA	7	0	6	3	2	0	2	1	1	1	2	5	0	0	0	0	0	0
TTTATAAAAACTAAACGCATTGGTGC_CCAACAAAAGGAAACGTATTTATTGA	27	7	11	22	14	12	18	23	30	22	18	12	9	14	5	4	12	1
CCTAAAAAATAGAACGCGATTTCTAT_CCAACAAAAGGAAACGTATTTATTGA	27	2	3	4	3	1	5	1	1	0	0	0	0	0	0	0	0	0
ATGAAAATAACGAAGTGGATTACAGA_CCAACAAAAGGAAACGTATTTATTGA	5	0	0	0	0	0	0	0	0	0	0	0	0	0	0	0	0	0
CCACAAAAAAAAATGAATTCTCAC_CCAACAAAAGGAAACGTATTTATTGA	1	0	0	0	0	0	0	0	0	0	0	0	0	0	0	0	0	0
ACTTGAATACTTAAATGAATTGCCAC_CCAACAAAAGGAAACGTATTTATTGA	6	0	0	0	0	0	0	0	0	0	0	0	0	0	0	0	0	0
CGGGTAAACTGAAAAACTATTCTGAA_CCAACAAAAGGAAACGTATTTATTGA	12	2	1	0	2	1	1	7	0	3	0	0	0	3	1	0	0	0
TACACAAACTCGAACTCATTTCTAGA_CCAACAAAAGGAAACGTATTTATTGA	23	2	4	2	1	4	3	1	1	0	0	2	1	1	0	0	0	0
TTGTCAAACCGGAATGAAATTGATTT_CCAACAAAAGGAAACGTATTTATTGA	36	9	5	4	4	1	10	6	3	3	6	4	4	3	1	2	2	3
GTTATAAATGCAAACCATATTACACG_CCAACAAAAGGAAACGTATTTATTGA	24	4	7	7	3	3	9	3	5	0	0	1	2	1	3	3	14	5
AAGGCAACATGTAAAGCCTTTAAAAG_CCAACAAAAGGAAACGTATTTATTGA	47	3	1	4	9	1	1	0	2	0	1	0	0	0	0	0	0	1
GCAATAATGCGTAATATGTTTGCCGG_CCAACAAAAGGAAACGTATTTATTGA	7	0	0	0	0	0	0	0	0	0	0	0	0	0	0	0	0	0
TAGCTAAAGAGGAACAATATTTGTTT_CCAACAAAAGGAAACGTATTTATTGA	1	0	0	0	0	0	0	0	0	0	0	0	0	0	0	0	0	0
TCTAAAACCGGGAAGACTATTCGGCT_CCAACAAAAGGAAACGTATTTATTGA	15	2	0	0	0	1	4	1	1	0	0	0	0	0	1	0	0	0
AAATCAAAAAACAAGTCCGTTTGCAT_CCAACAAAAGGAAACGTATTTATTGA	97	17	17	13	18	13	10	12	17	19	8	12	11	11	14	5	15	1
TGGCCAACAGTTAAAACGGTTGTTCA_CCAACAAAAGGAAACGTATTTATTGA	30	5	2	4	8	5	9	4	1	1	1	3	5	4	1	0	7	0
ACATCAATCTCAAAAGTTGTTTTAAG_CCAACAAAAGGAAACGTATTTATTGA	22	4	1	0	6	8	1	6	0	1	0	0	1	0	0	0	0	0
GTGATAAGTTAGAAATTAATTTTCAT_CCAACAAAAGGAAACGTATTTATTGA	15	3	4	5	2	1	3	3	1	4	6	2	1	2	0	0	1	1
TGGGGAAGAACAAATGGGCTTGCTCG_CCAACAAAAGGAAACGTATTTATTGA	70	6	4	16	7	2	8	10	7	8	6	13	7	11	14	1	3	2
ACTGTAATTTTAAATCCGATTCCATT_CCAACAAAAGGAAACGTATTTATTGA	15	13	7	17	6	7	4	17	19	6	2	16	4	9	5	1	2	1
ATAATAAACGAAAAAAAATTTTGCGT_CCAACAAAAGGAAACGTATTTATTGA	20	6	3	9	10	5	2	3	4	5	2	1	4	10	1	2	6	0
GGTCGAACACAGAAAGCTATTTTGTT_CCAACAAAAGGAAACGTATTTATTGA	165	49	26	28	35	43	40	45	36	36	27	57	19	57	32	27	53	28
TTATTAAATTTGAATTGCGTTCTCGG_CCAACAAAAGGAAACGTATTTATTGA	93	34	19	21	43	23	24	19	14	16	8	7	6	20	4	7	12	2
GCGCGAAGTTTAAACTAGATTGGTCG_CCAACAAAAGGAAACGTATTTATTGA	6	3	5	3	1	0	1	1	1	4	5	0	1	7	8	0	2	0
TGTCTAAAAAGCAACTACTTTTGCAG_CCAACAAAAGGAAACGTATTTATTGA	51	14	10	10	21	2	5	15	12	7	10	8	4	7	6	11	10	0
CGGCTAAACGAAAACGTTATTATATT_CCAACAAAAGGAAACGTATTTATTGA	50	0	3	1	4	0	1	0	0	0	0	2	0	0	0	0	0	0
CTGAGAAAAGGGAAAGCCGTTGGGCG_CCAACAAAAGGAAACGTATTTATTGA	183	31	26	35	36	14	25	40	34	31	14	28	15	26	15	8	19	0
TAGTTAACTTTAAACAATGTTACAAT_CCAACAAAAGGAAACGTATTTATTGA	47	15	7	9	14	11	6	13	2	9	4	4	1	3	2	1	1	1
CGGGTAAACTTTAAATAACTTGGGTA_CCAACAAAAGGAAACGTATTTATTGA	19	0	0	1	1	0	3	1	3	1	0	0	0	0	0	0	0	0
CATTAAAACGATAATTGAATTGATTT_CCAACAAAAGGAAACGTATTTATTGA	24	3	0	1	8	1	3	0	0	0	1	4	0	0	1	0	0	0
TGAATAAAGTTCAACGTTTTTAAAAC_CCAACAAAAGGAAACGTATTTATTGA	45	21	7	21	13	4	17	19	25	15	14	12	6	15	9	4	11	7
CAATCAAACTACAAATGATTTACCCT_CCAACAAAAGGAAACGTATTTATTGA	42	14	8	23	21	8	16	11	14	6	7	13	4	10	6	6	14	1
TTCAGAAAAAGCAAGGTTTTTACGTT_CCAACAAAAGGAAACGTATTTATTGA	94	17	7	27	26	13	20	16	24	15	14	24	16	20	12	1	13	1
CCGGGAAACATTAAGGTGTTTAGGTC_CCAACAAAAGGAAACGTATTTATTGA	69	9	8	10	28	10	7	12	16	11	13	11	9	20	14	3	7	0
TCTGAAAAGTACAAAAGAATTGTGTG_CCAACAAAAGGAAACGTATTTATTGA	1	0	2	1	2	1	2	2	0	1	0	4	1	0	0	0	0	0
CATATAAAATAGAATTAGTTTGCACG_CCAACAAAAGGAAACGTATTTATTGA	55	6	12	7	7	5	3	9	7	18	6	7	1	1	3	1	0	0
AACCTAACTATTAAGCATATTCAACA_CCAACAAAAGGAAACGTATTTATTGA	14	2	3	1	1	1	2	0	1	0	0	0	0	0	0	0	0	0
GACTCAACTTTAAAAGGATTTCTTTT_CCAACAAAAGGAAACGTATTTATTGA	17	2	3	1	3	1	3	4	1	0	2	1	0	1	0	0	0	0
TAGACAATCTGGAAACGTCTTTCGAT_CCAACAAAAGGAAACGTATTTATTGA	14	2	6	0	10	0	1	2	3	2	2	3	4	2	1	1	0	0
TCGCCAATATCCAAGGTTCTTGATGT_CCAACAAAAGGAAACGTATTTATTGA	24	13	4	4	4	1	0	18	12	14	3	3	6	8	3	2	14	8
ACTTTAATCATAAATTCCTTTTGAAG_CCAACAAAAGGAAACGTATTTATTGA	25	9	6	5	7	2	6	2	7	9	2	7	1	5	4	1	4	0
CTCAGAATGTAAAAAAGGATTTTGTC_CCAACAAAAGGAAACGTATTTATTGA	31	2	2	0	4	1	1	0	1	2	5	0	2	3	0	0	0	0
TCGTGAACAAGGAAAGCGTTTAGGTT_CCAACAAAAGGAAACGTATTTATTGA	15	3	3	5	5	4	2	5	5	10	1	3	1	3	7	1	5	0
CGCCAAACGAGAAAAATAATTACAAT_CCAACAAAAGGAAACGTATTTATTGA	29	3	1	2	8	2	4	2	1	1	0	2	0	1	0	0	0	0
GGCCAAATCCAAAAGTATATTGGTCG_CCAACAAAAGGAAACGTATTTATTGA	38	4	4	7	9	4	5	7	6	8	5	4	5	12	4	1	3	1
CGTGCAAAACTCAAGACACTTCAACA_CCAACAAAAGGAAACGTATTTATTGA	34	14	9	16	10	8	12	12	19	12	7	15	5	14	10	4	14	1
GAAGGAAAGTGAAAGGGACTTGCGAT_CCAACAAAAGGAAACGTATTTATTGA	1	0	0	0	0	0	0	0	0	0	0	1	0	0	0	0	0	0
TCTGAAATAACGAAGGTTTTTGTGAA_CCAACAAAAGGAAACGTATTTATTGA	40	2	6	4	9	1	7	5	2	2	2	2	0	3	1	0	2	1
CAGATAAATTGTAAACGGTTTGATTA_CCAACAAAAGGAAACGTATTTATTGA	41	7	4	3	4	9	1	5	2	2	0	4	0	0	0	0	0	0
AAAGAAATTCGTAACATTTTTGTCCA_CCAACAAAAGGAAACGTATTTATTGA	25	8	0	1	3	1	9	1	2	7	3	3	9	8	4	0	3	1
TGCAGAAAGCTTAACTCGTTAATTT_CCAACAAAAGGAAACGTATTTATTGA	17	0	0	0	2	1	0	0	0	0	0	0	0	0	0	0	0	0
GAGACAAGCACCAACGTACTTGGCAC_CCAACAAAAGGAAACGTATTTATTGA	53	21	22	14	13	9	14	20	11	22	18	17	6	13	17	8	17	4
CCATAAACATTAAATACGGTTTCAAC_CCAACAAAAGGAAACGTATTTATTGA	70	81	68	117	48	40	56	192	214	245	180	309	277	577	505	324	1257	523
AAGGCAACAGGTAACGGACTTTGGTA_CCAACAAAAGGAAACGTATTTATTGA	1	0	0	0	0	1	0	0	0	0	0	0	0	0	0	0	0	0
TTAATAACTTCTAAGGGTCTTTCGTC_CCAACAAAAGGAAACGTATTTATTGA	38	6	3	5	2	4	7	5	8	4	2	8	6	1	0	0	1	0
TAGATAACAATTAAATACTTTGTAGA_CCAACAAAAGGAAACGTATTTATTGA	9	0	1	0	4	0	1	2	0	1	0	0	0	0	0	0	0	0
TGTAAAATGGTTAAAGTGATTAGCCG_CCAACAAAAGGAAACGTATTTATTGA	75	1	1	1	2	1	0	5	0	0	1	0	2	0	1	1	2	0
TAAGAAATTGTGAAAGGCATTTGCTT_CCAACAAAAGGAAACGTATTTATTGA	18	11	6	11	5	4	2	16	7	6	5	6	4	7	4	0	5	1
TCTCGAATTACGAACTTTATTTCTCTC_CCAACAAAAGGAAACGTATTTATTGA	36	6	2	2	8	0	1	2	3	4	8	3	7	8	4	0	0	0
TCTAGAATGTGAAATCAATTTATAAG_CCAACAAAAGGAAACGTATTTATTGA	26	4	4	7	1	6	2	9	2	5	2	7	1	6	0	0	1	0
CCTCAAAGAGAAAATTGGATTAGGCG_CCAACAAAAGGAAACGTATTTATTGA	14	2	0	2	1	6	4	2	0	0	0	0	0	0	0	0	0	0
AATAAAATCAGGAAATACATTGGACC_CCAACAAAAGGAAACGTATTTATTGA	11	2	1	0	5	1	3	1	0	0	0	0	0	0	0	0	0	0
TTGGTAAGCAGCAACACGATTAACGA_CCAACAAAAGGAAACGTATTTATTGA	91	18	16	19	15	9	7	21	18	12	6	12	17	30	16	4	17	4
ACGTAAAATGTTAACCGGGTTTCAGG_CCAACAAAAGGAAACGTATTTATTGA	55	7	8	6	6	0	4	5	8	11	2	4	5	2	1	4	3	2
TATTTAATACATTGTGTA_CCAACAAAAGGAAACGTATTTATTGA	6	1	1	4	3	0	2	2	0	0	0	0	0	0	1	3	4	0
CACAAAATCTTTAAAACAATTCACTT_CCAACAAAAGGAAACGTATTTATTGA	19	6	4	5	11	2	6	8	5	4	3	5	3	9	3	2	2	0
TGTCCAATAAAGAAGCTTTTTTATAC_CCAACAAAAGGAAACGTATTTATTGA	14	3	1	4	5	1	7	6	8	7	3	4	3	5	1	0	0	0
TTACAAATTTTAAATAATTTTTTATC_CCAACAAAAGGAAACGTATTTATTGA	1	0	0	0	0	0	0	0	0	0	0	0	0	1	0	0	0	0
AAGTTAACAACCAACAGCATTGGGAA_CCAACAAAAGGAAACGTATTTATTGA	85	21	9	6	17	8	22	21	13	10	13	8	9	11	20	0	5	4
TTAGGAACAATAAAGGTGATTCAGGA_CCAACAAAAGGAAACGTATTTATTGA	20	4	3	4	5	2	1	5	2	4	2	3	2	4	1	3	2	1
GACAGAAGCGAGAAGCTAGTTACGTG_CCAACAAAAGGAAACGTATTTATTGA	33	11	4	12	13	4	2	15	8	0	4	5	6	15	8	1	7	0
CGTGCAACAGGGAAATGCGTTTTTAT_CCAACAAAAGGAAACGTATTTATTGA	48	1	2	1	5	1	4	0	0	0	0	0	0	0	0	0	0	0
ACTATAATCCGTAATCCTCTTCGTCA_CCAACAAAAGGAAACGTATTTATTGA	28	3	2	5	1	1	1	1	0	0	1	0	0	0	0	0	0	0
TTCCTAAGTCTTAAGTATGTTAAATC_CCAACAAAAGGAAACGTATTTATTGA	1	0	0	0	0	0	0	0	0	0	0	0	0	0	0	0	0	0
ATATGAATTCAAAATCATCTTTGCGT_CCAACAAAAGGAAACGTATTTATTGA	23	2	2	1	1	3	3	3	0	1	0	0	0	0	0	0	0	0
ATTTTAATCTGCAATTCAGTTCATCC_CCAACAAAAGGAAACGTATTTATTGA	67	2	8	13	10	1	6	15	8	14	8	9	6	10	5	3	5	0
ATCCGAATCAATAAACACTTTTCAAA_CCAACAAAAGGAAACGTATTTATTGA	15	2	4	4	2	0	1	4	2	4	0	2	3	1	1	0	0	0
TAGATAAGGTTCAATATTTTTTAGTG_CCAACAAAAGGAAACGTATTTATTGA	34	16	11	24	7	8	11	27	23	29	15	27	9	27	10	5	31	14
ATGTAAATTATTAAATACTTTTTGTA_CCAACAAAAGGAAACGTATTTATTGA	12	0	0	1	2	2	0	2	2	2	1	1	0	0	0	0	0	0
TAATTAACATGGAATGTACTTGTATG_CCAACAAAAGGAAACGTATTTATTGA	44	12	3	6	2	1	5	8	12	11	4	17	7	11	3	7	17	1
TATCAAAAAGTGAATTGTTTTGTCAC_CCAACAAAAGGAAACGTATTTATTGA	51	6	1	8	13	5	5	3	12	9	0	4	3	9	16	4	6	2
CTTATAATATTTAAGCGTTTTCGCAG_CCAACAAAAGGAAACGTATTTATTGA	15	8	3	3	1	4	4	2	2	4	1	2	1	1	0	1	0	0
TAGCTAATAGATAATAGGGTTGAGCA_CCAACAAAAGGAAACGTATTTATTGA	47	7	3	8	8	3	1	3	9	9	6	6	6	15	6	2	12	2
CCCTGAATAGCCAAAGTTTTTTAGGT_CCAACAAAAGGAAACGTATTTATTGA	2	0	2	2	2	0	0	0	0	0	0	0	0	0	0	0	0	0
ATGAAAATCGTTAAACAACTTTAGCC_CCAACAAAAGGAAACGTATTTATTGA	48	0	0	0	5	0	0	0	0	0	0	0	0	0	0	0	0	0
AAAATAAATATTAACAGTTTTGGGGT_CCAACAAAAGGAAACGTATTTATTGA	4	1	2	1	1	2	0	2	1	2	0	3	0	0	0	0	0	0
CTAACAATCATCAAGCGCTTTATAAT_CCAACAAAAGGAAACGTATTTATTGA	3	2	0	6	7	3	2	6	3	5	2	8	1	2	0	0	2	0
GCCTTAATAAATAAGATCTTTATCAA_CCAACAAAAGGAAACGTATTTATTGA	12	4	0	0	7	1	2	0	1	1	0	0	0	0	0	0	0	0
ATGGAAACCAAGAAACATCTTGGGGT_CCAACAAAAGGAAACGTATTTATTGA	31	6	2	4	15	4	3	9	11	12	5	9	2	9	21	3	11	6
CACTAAATGTGAAACAGAGTTCGCGG_CCAACAAAAGGAAACGTATTTATTGA	16	3	0	2	3	0	1	5	0	0	0	0	0	0	0	0	0	0
TTGTAAAACGGGAATAAACTTTGGAT_CCAACAAAAGGAAACGTATTTATTGA	39	4	3	4	9	1	3	4	4	10	4	7	5	4	5	2	1	1
GATTGAAAAAATAAAGTAATTTGATT_CCAACAAAAGGAAACGTATTTATTGA	45	5	5	11	11	5	5	9	3	12	9	2	2	5	0	0	2	0
CAAAAAAAAATTAAAGTCCTTACTAT_CCAACAAAAGGAAACGTATTTATTGA	78	11	12	13	18	6	11	15	7	9	9	17	0	8	2	0	1	0
CATTAAAAAGTTAAGCGCTTTGACGC_CCAACAAAAGGAAACGTATTTATTGA	69	31	24	32	20	7	19	29	40	32	10	26	8	20	5	6	16	1
GAGGAAATTCAAAAGTACATTAAGTA_CCAACAAAAGGAAACGTATTTATTGA	43	9	13	6	12	5	8	9	17	15	11	8	6	9	0	3	3	0
TACAAAAAGAATAAGGATCTTTACCC_CCAACAAAAGGAAACGTATTTATTGA	47	5	3	4	9	1	5	9	7	2	2	6	5	6	4	2	12	1
CACTCAACATGAAATATAATTCCCTC_CCAACAAAAGGAAACGTATTTATTGA	98	14	13	12	17	8	16	33	12	6	5	16	7	7	8	5	9	1
TCTTTAAGCTATAAAGACTTTTAATT_CCAACAAAAGGAAACGTATTTATTGA	18	4	1	6	7	4	4	7	3	1	4	4	1	1	0	0	0	0
AAAATAAGTGTCAATATAGTTGATTA_CCAACAAAAGGAAACGTATTTATTGA	59	9	2	13	13	8	21	10	10	17	10	8	6	20	4	2	9	0
ACCACAACTAGAAATCATCTTTAAAT_CCAACAAAAGGAAACGTATTTATTGA	101	12	19	39	18	14	19	45	26	19	17	33	8	11	4	7	12	3
GTTCCAATTTACAAGGGAATTAGGAA_CCAACAAAAGGAAACGTATTTATTGA	68	17	9	16	19	16	17	15	13	14	8	12	4	17	11	3	7	4
ATCGGAACCTTCAATTCTCTTCCAT_CCAACAAAAGGAAACGTATTTATTGA	55	6	3	5	2	3	3	6	4	2	2	5	5	8	8	6	6	2
AGTATAAACATGAATAAATTTGCGAT_CCAACAAAAGGAAACGTATTTATTGA	18	0	0	0	0	0	0	0	0	0	0	0	0	0	0	0	0	0
GAATTAATCGATAACTCAATTTATGG_CCAACAAAAGGAAACGTATTTATTGA	3	2	1	1	0	1	0	1	0	1	0	0	0	0	3	0	0	0
TGTTGAACTTGTAAATTGCTTCTTGT_CCAACAAAAGGAAACGTATTTATTGA	10	1	0	2	1	0	0	0	0	0	0	0	0	0	0	0	0	0
TCTGTAAGCGGTAAGTGGATTGGGGC_CCAACAAAAGGAAACGTATTTATTGA	18	3	0	1	3	4	1	4	5	4	1	2	1	1	1	2	5	0
CCTAAAAACGATAAATAACTTTCCTC_CCAACAAAAGGAAACGTATTTATTGA	100	17	6	19	24	6	14	19	9	13	10	15	17	20	12	3	2	5
CCAACAATCGACAAGCACGTTCGAGG_CCAACAAAAGGAAACGTATTTATTGA	29	7	1	0	1	2	0	1	1	3	0	2	3	6	2	0	1	0
ATCTTAATCGGAAAGATTTTTAGTTT_CCAACAAAAGGAAACGTATTTATTGA	42	6	4	12	13	6	7	7	10	5	9	7	2	7	3	0	3	0
ACTAGAATCGCAAAGGGGTTTCGGGG_CCAACAAAAGGAAACGTATTTATTGA	63	10	25	14	19	16	14	21	11	11	2	7	3	9	6	1	4	4
CTAAGAAGTTTTAAATAGTTTTAGGT_CCAACAAAAGGAAACGTATTTATTGA	4	9	8	5	3	8	4	8	7	2	2	1	1	3	0	0	0	0
CACTTAATCGCAAATCAGTTTGTTCT_CCAACAAAAGGAAACGTATTTATTGA	58	19	14	9	23	6	15	25	9	11	6	17	10	26	11	6	13	2
ATTTCAACCCGAAAAGCGGTTCGATT_CCAACAAAAGGAAACGTATTTATTGA	6	0	2	2	2	1	0	1	1	0	0	0	0	0	0	0	0	0
AAAGCAAAAGTTATTAAGTTATATT_CCAACAAAAGGAAACGTATTTATTGA	7	0	0	1	0	4	1	1	0	3	1	0	0	1	0	0	0	0
ATGACAATCCCCAATGTATTTCGTTC_CCAACAAAAGGAAACGTATTTATTGA	73	30	9	13	20	20	23	13	16	10	17	14	15	29	10	6	13	1
GTCGTAATGTATAAACTAATTTCTGT_CCAACAAAAGGAAACGTATTTATTGA	13	3	2	3	2	0	0	3	4	2	1	3	0	2	1	0	0	0
CCGATAACGAGTAAAGCATTTCGATC_CCAACAAAAGGAAACGTATTTATTGA	37	2	2	4	5	4	2	4	6	2	11	6	11	25	8	3	3	3
CAGGCAATAACAAACTAAATTAGGCC_CCAACAAAAGGAAACGTATTTATTGA	10	4	0	0	1	2	2	0	6	1	2	2	1	2	1	0	0	0
GTTCAAATCTATAAATTTATTGATAC_CCAACAAAAGGAAACGTATTTATTGA	54	13	8	11	14	7	4	14	9	10	9	16	5	4	1	1	1	0
TTTCTAAATGCAAATAGACTTTTCTT_CCAACAAAAGGAAACGTATTTATTGA	37	3	2	9	11	4	1	8	17	9	1	5	1	5	0	0	0	0
AGTATAAAAACGAGGTCATTACGAA_CCAACAAAAGGAAACGTATTTATTGA	121	14	4	18	23	3	15	23	9	11	13	9	10	15	10	10	18	7
ATAACAATTCTTAAGCCACTTGTACC_CCAACAAAAGGAAACGTATTTATTGA	92	30	16	28	30	17	18	25	21	27	7	10	9	28	7	2	11	0
CGTGTAAGATCTAAGAGGGTTGGGTG_CCAACAAAAGGAAACGTATTTATTGA	44	16	14	9	14	11	11	15	24	21	9	15	24	14	7	2	10	0
GTTATAAGAAGTAAGGACGTTGTGGT_CCAACAAAAGGAAACGTATTTATTGA	23	7	4	8	2	1	2	6	3	7	1	0	1	6	1	0	0	0
TCCGCAACTTACAAACCGCTTCTACC_CCAACAAAAGGAAACGTATTTATTGA	22	8	2	6	12	5	5	18	8	15	7	6	10	4	9	0	5	0
GACGGAATTTTAAACGACATTATGTT_CCAACAAAAGGAAACGTATTTATTGA	12	8	3	3	6	2	1	8	7	9	1	0	5	4	5	1	8	2
AGTGAAAAAGGGAAAGTTCTTCCACA_CCAACAAAAGGAAACGTATTTATTGA	24	7	3	11	9	8	13	21	7	2	4	2	3	3	1	2	6	0
AAAAAAAAATAGAAACGCTTTCTGGG_CCAACAAAAGGAAACGTATTTATTGA	21	7	13	8	12	3	9	13	8	11	5	7	4	9	0	2	1	0
TGTTTAATTATAAATCGTTTTTGCGG_CCAACAAAAGGAAACGTATTTATTGA	6	0	0	1	2	0	0	4	4	7	1	6	1	1	1	1	1	0
GGAAAAATCGATAACTGCTTTCTTCA_CCAACAAAAGGAAACGTATTTATTGA	82	12	10	9	21	5	8	10	6	3	5	3	3	8	7	3	7	2
TGGCAAAAGGCCAAATTGTTTATCAT_CCAACAAAAGGAAACGTATTTATTGA	94	21	8	5	20	10	6	16	10	4	2	9	7	13	0	0	2	3
ACAAAAATTGCGAAAGTAATTTATGT_CCAACAAAAGGAAACGTATTTATTGA	28	8	7	9	2	1	6	9	6	8	9	7	5	15	2	2	13	0
AATTAAAATTTGAATAGCGTTTATTC_CCAACAAAAGGAAACGTATTTATTGA	1	0	0	0	0	0	0	0	0	0	0	0	0	0	0	0	0	0
ACTATAAACATTAAAATTGTTGGATT_CCAACAAAAGGAAACGTATTTATTGA	14	6	1	8	3	3	11	12	7	13	5	7	2	3	4	0	3	0
TTGGAAAACGACAATGTTCTTCCCTG_CCAACAAAAGGAAACGTATTTATTGA	93	31	25	22	30	9	13	34	39	12	10	9	5	13	10	6	7	4
CCAGGAAATAACAAAAAAGTTGTATT_CCAACAAAAGGAAACGTATTTATTGA	38	7	8	8	7	7	8	5	4	7	6	7	1	3	2	0	3	0
ATTGTAAGTTTTAAAAACTTTCGGCG_CCAACAAAAGGAAACGTATTTATTGA	10	1	0	0	1	0	0	0	0	0	0	0	0	0	0	0	0	0
AGGCGAACATAGAAGGCTGTTATGAT_CCAACAAAAGGAAACGTATTTATTGA	25	0	0	0	2	0	5	1	0	1	0	0	0	0	0	0	0	0
TGTCCAAGGGTGAATGGAGTTTCGTA_CCAACAAAAGGAAACGTATTTATTGA	8	0	0	0	2	0	0	0	0	0	0	0	0	0	0	0	0	0
CCTCAAATGTGGAATCCGATTATTAC_CCAACAAAAGGAAACGTATTTATTGA	50	6	10	15	1	8	6	20	15	18	16	13	12	28	20	7	41	9
AGCTGAAAATCGAAGAACCTTGACGG_CCAACAAAAGGAAACGTATTTATTGA	245	48	41	76	52	34	43	62	71	47	38	39	24	48	19	13	35	4
AAGGCAATAAGTAACGACATTCTTTT_CCAACAAAAGGAAACGTATTTATTGA	57	17	22	22	13	12	11	32	20	38	20	30	23	74	33	30	63	41
CTTAAAACCTCTAAGACAGTTATTGA_CCAACAAAAGGAAACGTATTTATTGA	81	17	6	8	13	8	9	6	9	4	2	3	5	7	4	3	8	6
ACATCAAAATCTAAAAGTCTTCTGCA_CCAACAAAAGGAAACGTATTTATTGA	33	4	4	2	5	5	3	4	4	2	2	1	2	2	3	1	1	1
TAACCAACCACAAGGGGCTTGTTGT_CCAACAAAAGGAAACGTATTTATTGA	11	12	1	4	1	5	2	7	4	5	3	1	1	0	1	5	3	0
AATGTAACTAGCAATTCTGTTGAATT_CCAACAAAAGGAAACGTATTTATTGA	49	9	9	10	10	8	5	21	14	20	11	24	15	34	14	3	12	4
ATTATAATTATTAACAGCATTTGGGA_CCAACAAAAGGAAACGTATTTATTGA	86	12	15	13	16	10	9	13	14	31	12	26	4	21	2	3	8	0
GTAAAAAGGTAAAATAACTTTTGCAC_CCAACAAAAGGAAACGTATTTATTGA	42	11	7	5	3	0	2	4	8	6	3	2	1	3	3	3	1	1
CTGATAACCATAAAGAGCGTTTCATG_CCAACAAAAGGAAACGTATTTATTGA	14	2	1	0	5	3	4	4	1	0	0	1	0	1	0	0	3	1
ATATTAATCGCGAACCGTTTTTATTG_CCAACAAAAGGAAACGTATTTATTGA	78	14	23	17	22	7	9	17	12	7	8	7	3	9	8	9	8	6
CGGCCAAGGCGTAAGACGGTTCGGCT_CCAACAAAAGGAAACGTATTTATTGA	100	10	8	12	9	10	16	7	8	8	6	4	10	8	9	2	3	0
TGTTCAATGCTAAAATAGGTTGGTGT_CCAACAAAAGGAAACGTATTTATTGA	20	6	5	3	1	0	4	6	1	5	0	3	4	6	4	1	2	0
TCGTTAAAGAGAAACGTTGTTGTTGC_CCAACAAAAGGAAACGTATTTATTGA	5	1	1	1	2	2	0	1	0	0	2	2	2	1	1	0	1	1
TACGTAATAAGTAATTACGTTTTGAT_CCAACAAAAGGAAACGTATTTATTGA	68	10	6	17	10	13	12	17	7	17	11	6	2	5	6	2	7	0
AATAGAAGAGCTAAGCCGCTTATGGT_CCAACAAAAGGAAACGTATTTATTGA	31	4	1	5	10	1	2	4	6	5	4	4	0	0	1	0	0	1
TCAAGAACTGATAATCGTTTTCCCGA_CCAACAAAAGGAAACGTATTTATTGA	13	1	3	7	0	1	2	5	10	6	6	3	4	5	4	2	8	0
ACTCGAATTAACAACATTATTGACTA_CCAACAAAAGGAAACGTATTTATTGA	25	15	4	3	8	2	4	2	3	4	2	1	0	0	0	0	0	0
GAAGGAACCGGGAAGAAAGTTGGGCG_CCAACAAAAGGAAACGTATTTATTGA	10	0	0	0	0	0	0	0	0	0	0	0	2	0	0	1	1	1
ACACTAACGAAAAAAACAGTTTTTAG_CCAACAAAAGGAAACGTATTTATTGA	19	5	6	1	7	8	5	1	3	9	3	4	5	5	0	1	2	2
TTTAGAACTGGGAAAACCTTTACGTA_CCAACAAAAGGAAACGTATTTATTGA	37	22	5	13	12	2	9	9	8	4	0	3	4	6	2	2	4	2
ATAACAAGGGCCAAATTTATTGCTGT_CCAACAAAAGGAAACGTATTTATTGA	18	2	3	3	3	6	4	8	7	4	8	2	1	3	0	1	3	0
TACACAACTGCTAATATGTTTTCGAC_CCAACAAAAGGAAACGTATTTATTGA	15	4	0	0	3	0	0	2	1	0	3	1	0	2	2	0	2	5
TGAATAAAATAGAAAGGTATTCTTAC_CCAACAAAAGGAAACGTATTTATTGA	13	9	4	14	8	6	6	14	10	6	11	7	6	10	1	1	6	2
TACCCAACAGGAAAAAGAGTTCGGAC_CCAACAAAAGGAAACGTATTTATTGA	93	12	2	8	7	6	9	24	9	3	19	12	3	11	8	0	1	0
ATTCTAACAGACAATAGTGTTAGTTT_CCAACAAAAGGAAACGTATTTATTGA	1	0	0	0	0	0	0	0	0	0	0	0	0	0	0	0	0	0
AGGGTAAGCTCGAAATCTATTCTGGA_CCAACAAAAGGAAACGTATTTATTGA	12	1	0	0	3	1	1	1	0	0	0	0	0	0	0	0	0	0
AGCTGAAACGCTAACTTTGTTTGTAT_CCAACAAAAGGAAACGTATTTATTGA	161	18	20	25	28	18	28	43	15	22	15	11	8	26	16	3	9	1
AAAAAAAAACACAAAGGTTGTTGTTGT_CCAACAAAAGGAAACGTATTTATTGA	1	0	0	0	1	0	0	0	0	0	0	0	0	0	0	0	0	0
GTCTTAACAACTAAATATATTTTGAC_CCAACAAAAGGAAACGTATTTATTGA	147	34	19	24	18	11	20	46	25	35	26	27	15	43	18	11	40	6
ATAGAAAAAGGTAAGGCATTTTAGCG_CCAACAAAAGGAAACGTATTTATTGA	15	3	3	7	3	0	3	3	3	4	0	1	1	2	1	0	0	0
TTCAAAAGTATCAAAGAACTTTGTAT_CCAACAAAAGGAAACGTATTTATTGA	14	4	10	4	6	1	11	0	3	1	3	0	1	3	1	0	1	0
AGTGAAATATCAAAGAGTTTTTGGCT_CCAACAAAAGGAAACGTATTTATTGA	5	0	2	2	0	2	2	3	0	3	0	1	2	2	0	0	2	0
AAATCAACCACAAAGGGGTTTTCTAA_CCAACAAAAGGAAACGTATTTATTGA	28	0	2	1	0	0	1	1	0	1	0	0	0	0	0	0	0	0
TGTTAAATTGATAAACACTTTAACTG_CCAACAAAAGGAAACGTATTTATTGA	8	0	0	0	1	0	0	0	0	0	0	0	0	0	0	0	0	0
ATTCTAAGCTGGAACTTTTTTAGCGG_CCAACAAAAGGAAACGTATTTATTGA	29	6	8	7	10	3	6	7	8	5	7	2	4	6	3	2	12	1
CCTGCAAAACGTAATAGCTTTGTCCA_CCAACAAAAGGAAACGTATTTATTGA	291	59	24	49	61	25	35	50	62	42	17	26	38	48	34	7	23	10
CGACGGATCCGATATCGGTACCTTCT_CCAACAAAAGGAAACGTATTTATTGA	35	7	6	6	14	9	6	8	6	8	0	1	6	0	0	1	0	0
CATGAAAATAATAACTATATTGTTAG_CCAACAAAAGGAAACGTATTTATTGA	65	5	9	7	20	6	7	10	2	6	2	8	3	2	2	0	1	0
CTCTTAAAAAACAACGATGTTATGGG_CCAACAAAAGGAAACGTATTTATTGA	1	0	1	0	0	0	0	0	0	0	0	0	0	0	0	0	0	0
AAAAGAACCATGAATATATTTTCATA_CCAACAAAAGGAAACGTATTTATTGA	78	14	8	12	18	7	10	25	14	10	4	7	1	5	0	2	5	0
CAATCAAGTAATAAATCTTTTAGAGA_CCAACAAAAGGAAACGTATTTATTGA	19	4	3	5	1	0	1	3	5	5	1	3	2	5	1	0	1	1
CCTTGAAACGAGAATACGTTTGGGGG_CCAACAAAAGGAAACGTATTTATTGA	2	1	2	1	0	0	0	5	2	1	3	0	1	1	1	3	1	3
TATATAATTGAAAAGGTTGTTTTAAT_CCAACAAAAGGAAACGTATTTATTGA	38	12	6	7	7	5	5	8	4	11	6	4	0	2	0	1	2	1
CCGTTAAAGGGGAATATTATTTTCCC_CCAACAAAAGGAAACGTATTTATTGA	112	9	6	5	15	2	11	17	6	3	15	8	1	13	5	1	4	0
AAAAGAAACTATAAATACGTTCCTTG_CCAACAAAAGGAAACGTATTTATTGA	11	4	2	2	0	0	0	3	1	3	2	2	0	5	3	1	1	0
GAAATAAACCGGAACAGGCTTCAGCA_CCAACAAAAGGAAACGTATTTATTGA	13	0	0	1	0	0	2	0	0	0	0	0	0	0	0	0	0	0
GCCCCAATTACTAATAGGTTTCCTAA_CCAACAAAAGGAAACGTATTTATTGA	41	8	6	1	9	1	6	10	6	9	7	6	7	10	0	0	6	0
CAGGTAATCACCAAGATCATTCGGAT_CCAACAAAAGGAAACGTATTTATTGA	179	27	24	21	29	5	28	35	33	11	15	32	27	29	30	13	36	4
ATCAAAAAGTTGAACAATATTGGTTA_CCAACAAAAGGAAACGTATTTATTGA	74	16	9	12	25	10	10	15	11	8	5	10	8	14	11	4	15	6
CTTCTAAAGATCAATGCGTTTTTACG_CCAACAAAAGGAAACGTATTTATTGA	24	5	6	7	4	0	5	8	4	6	7	7	7	7	4	3	3	1
ACCGGAAACAAAAAGGCGGTTTAGTA_CCAACAAAAGGAAACGTATTTATTGA	50	0	0	2	5	6	1	3	2	3	2	3	3	3	2	0	2	0
CGACTAAGTCGGAAATGCATTCATGT_CCAACAAAAGGAAACGTATTTATTGA	102	26	21	26	29	20	28	25	15	20	11	15	20	33	11	9	26	5
CAGCCAATACTGAAACATTTTTTCTT_CCAACAAAAGGAAACGTATTTATTGA	108	11	11	6	18	12	5	14	10	11	7	8	4	3	4	3	1	0
AATTGAACCCTGAAGCTCCTTGACAA_CCAACAAAAGGAAACGTATTTATTGA	7	0	2	2	2	1	3	4	0	0	0	0	0	0	0	0	0	0
GCCGCAATTGATAAAATGATTTGGGG_CCAACAAAAGGAAACGTATTTATTGA	16	1	13	10	4	2	6	10	3	5	4	1	0	4	2	2	4	0
TTCCCAATAAATAAAAGCGTTCCTAT_CCAACAAAAGGAAACGTATTTATTGA	21	0	1	1	0	0	0	0	0	1	0	0	0	0	0	0	0	0
AAGCTAATCGGGAAACCGTTTGTTCG_CCAACAAAAGGAAACGTATTTATTGA	46	25	9	3	8	5	2	8	7	11	3	3	4	4	4	1	5	0
AATCGAAGGTTAAAGCATGTTCTAGT_CCAACAAAAGGAAACGTATTTATTGA	103	26	10	25	30	19	8	22	8	15	12	6	8	5	7	1	8	1
TCTACAACCATAAAATAGATTGTAAA_CCAACAAAAGGAAACGTATTTATTGA	68	10	14	15	16	10	12	20	8	13	14	11	3	13	1	4	5	2
CCTGCAAACTGGAACGGCGTTGGACG_CCAACAAAAGGAAACGTATTTATTGA	4	0	0	0	0	0	0	0	0	1	0	0	0	0	1	0	0	0
TAAACAATCATCAAACCCCTTGCCAA_CCAACAAAAGGAAACGTATTTATTGA	23	3	3	2	8	0	4	0	0	0	0	0	1	0	0	0	0	0
TGGGGAATTCAAAAATAATTTCT_CCAACAAAAGGAAACGTATTTATTGA	75	15	8	14	16	7	20	18	21	13	12	18	4	14	0	3	5	0
TAGATAAGAGTTAACATTTTTGTACT_CCAACAAAAGGAAACGTATTTATTGA	39	11	4	14	13	7	7	10	11	18	6	13	6	16	7	1	8	3
TTCCCAATGTGAAATATATTTTTAAC_CCAACAAAAGGAAACGTATTTATTGA	35	5	14	14	12	7	0	10	6	11	11	5	5	3	0	1	3	1
TCAATAACCTCAAAGCTCATTACTTT_CCAACAAAAGGAAACGTATTTATTGA	3	1	1	0	0	0	0	0	0	1	1	1	0	1	0	1	0	0
TTGGGAAAAAGAAATTTCATTCAATT_CCAACAAAAGGAAACGTATTTATTGA	66	14	13	18	25	11	20	19	16	26	10	23	2	16	2	0	8	1
CCCTTAAGTAGCAAGGTGATTCTCAG_CCAACAAAAGGAAACGTATTTATTGA	1	0	0	0	0	0	0	0	0	0	0	0	0	0	0	0	0	0
ATTTTAATTGGGAATTTGGTTAAACA_CCAACAAAAGGAAACGTATTTATTGA	70	4	4	9	14	4	2	6	9	9	4	10	4	15	3	5	3	0
GCCTAAAGTGTAAATGAACTTTGAGG_CCAACAAAAGGAAACGTATTTATTGA	3	1	0	2	0	0	3	0	2	5	2	0	1	1	5	1	0	0
AATTTAAGCGAAAATTCCTTTTTCGG_CCAACAAAAGGAAACGTATTTATTGA	28	4	3	3	2	1	2	9	4	7	3	7	5	4	7	6	4	3
CGCTTAAAAAAAAGTACTTTCTGGA_CCAACAAAAGGAAACGTATTTATTGA	1	1	0	1	0	0	0	0	0	0	0	1	0	0	0	0	0	0
CCGATAATTCATAACTTTTTTGTAAA_CCAACAAAAGGAAACGTATTTATTGA	53	6	5	5	8	7	11	6	7	0	7	9	1	4	1	1	0	0
AGTCTAAATTCAAATTTCTTTGCATT_CCAACAAAAGGAAACGTATTTATTGA	64	12	10	17	20	9	11	12	21	10	5	7	5	5	2	2	2	1
GGTCCAAGCAGTAACAATTTTTGCTT_CCAACAAAAGGAAACGTATTTATTGA	124	25	17	18	26	9	8	26	10	20	4	21	18	30	11	5	19	6
CGGCTAACACGGAACAATCTTCCATT_CCAACAAAAGGAAACGTATTTATTGA	13	3	0	1	1	0	0	1	0	1	1	0	0	3	2	2	4	2
GCAACAAAAACCAATTACGTTGCCTT_CCAACAAAAGGAAACGTATTTATTGA	5	5	4	1	1	1	2	5	4	6	3	3	3	11	4	6	7	1
TGAGAAATAAAAAATTTACTTATGCT_CCAACAAAAGGAAACGTATTTATTGA	50	10	12	7	20	13	9	19	11	9	4	7	3	5	1	0	4	1
TAATAAAAGATCAAAGATCTTGTACT_CCAACAAAAGGAAACGTATTTATTGA	40	18	9	11	8	3	13	18	11	13	7	16	2	23	9	3	8	1
CTTTAAAACATAAACAAATTTAAATA_CCAACAAAAGGAAACGTATTTATTGA	1	0	1	0	0	0	0	0	0	0	0	0	0	0	0	0	0	0
ACGATAACAGTCAAGTTATTTAAAAA_CCAACAAAAGGAAACGTATTTATTGA	18	2	2	6	9	0	4	3	4	2	1	0	0	1	0	0	0	0
ACAAAAAATGAGAATTACGTTATGTC_CCAACAAAAGGAAACGTATTTATTGA	44	5	3	4	4	1	3	5	18	7	6	5	1	6	2	2	8	0
CGTTTAATCATTAAATTTGTTGGATG_CCAACAAAAGGAAACGTATTTATTGA	31	0	1	3	0	4	2	1	6	0	0	2	0	0	0	0	0	0
AATGTAAATATAAATAATGTTCTCAA_CCAACAAAAGGAAACGTATTTATTGA	2	0	0	0	5	1	0	0	0	0	0	0	0	0	0	0	0	0
AGTCGAATTTTTAATGGTTTTATTCA_CCAACAAAAGGAAACGTATTTATTGA	52	9	8	7	13	9	14	5	4	10	8	14	2	11	2	1	2	2
CCTGTAATTCTTAACCCGCTTGTGCT_CCAACAAAAGGAAACGTATTTATTGA	47	4	1	3	0	1	5	11	13	5	9	6	4	5	0	10	7	0
CTGCTAACCATCAACTCCATTTCGGCA_CCAACAAAAGGAAACGTATTTATTGA	23	1	0	0	7	2	1	0	1	0	0	0	0	0	0	0	0	0
TTAGCAATATATAAGTGAATTTCTGT_CCAACAAAAGGAAACGTATTTATTGA	129	20	7	9	22	13	18	14	9	17	5	7	4	10	6	1	4	2
CGAGCAACTAAGAATTTTATTCTAAA_CCAACAAAAGGAAACGTATTTATTGA	10	2	6	6	5	4	5	9	1	1	7	3	0	1	0	0	0	0
CTAAAAAGTACGAATAGGGTTGTCCG_CCAACAAAAGGAAACGTATTTATTGA	30	7	7	2	15	0	6	4	7	3	3	4	1	0	1	0	3	1
AACCAAAATCGGAATGCGTTTGGGAG_CCAACAAAAGGAAACGTATTTATTGA	47	3	8	6	14	4	8	10	9	10	3	6	7	16	8	1	3	1
TGGTTAACGCTTAACATAGTTTTCTC_CCAACAAAAGGAAACGTATTTATTGA	84	8	8	8	18	5	14	11	5	7	5	3	1	12	5	4	5	0
TTTCTAATTAAAAATTGGTTTTTTCA_CCAACAAAAGGAAACGTATTTATTGA	56	27	12	28	29	14	15	30	20	22	25	22	11	14	2	1	7	1
ACCCAAACCCCTAATATGTTTCGTCG_CCAACAAAAGGAAACGTATTTATTGA	89	17	14	13	18	4	5	19	21	8	8	10	6	18	6	1	11	1
CTATAAACCAAGAAAGTTAGTTTATTG_CCAACAAAAGGAAACGTATTTATTGA	95	16	12	13	16	11	10	16	9	21	2	6	0	5	1	5	0	0
AGCCTAATATCAAACATATTTTGCTT_CCAACAAAAGGAAACGTATTTATTGA	123	13	14	17	23	2	19	35	17	27	19	14	6	25	15	0	4	1
CAACTAAAATCTAAATATTTTTTTGT_CCAACAAAAGGAAACGTATTTATTGA	1	1	3	0	1	0	0	1	0	1	1	0	0	0	0	0	0	0
TCTAAAACAAAAAACGGGGTTAAGTA_CCAACAAAAGGAAACGTATTTATTGA	11	1	2	1	3	1	3	1	2	2	0	1	1	0	0	0	1	0
TGACCAAAGGTCAACCGGCTTTCGTG_CCAACAAAAGGAAACGTATTTATTGA	43	15	6	15	12	3	12	8	8	17	7	13	7	9	5	0	6	1
CTTCAAAGCTTTAAGGTCTTTCGAAA_CCAACAAAAGGAAACGTATTTATTGA	123	27	19	24	23	11	4	25	22	16	10	11	1	15	2	0	6	0
ATTATAACAAGCAAACCTGTTGTCAG_CCAACAAAAGGAAACGTATTTATTGA	105	15	7	12	22	14	13	22	19	23	2	14	14	11	11	3	20	4
TATTAAAATCTGAAGTTGCTTAAAGA_CCAACAAAAGGAAACGTATTTATTGA	60	10	20	25	13	7	18	29	20	29	7	12	5	10	0	1	10	0
TAAGCAATCTTGAAGTTAGTTAATGA_CCAACAAAAGGAAACGTATTTATTGA	7	0	0	0	1	2	0	0	0	0	0	0	0	0	0	0	0	0
AATAGAAGTTATAAGAGGTTTATTCT_CCAACAAAAGGAAACGTATTTATTGA	38	5	1	6	7	4	6	6	2	2	2	2	0	0	0	0	0	0
AATTTAATTCCCAAGGTAGTTTATGT_CCAACAAAAGGAAACGTATTTATTGA	9	15	15	11	11	3	4	27	28	22	20	43	32	84	71	39	117	47
CCTGGAAAAACCAATAGCTTTCAACC_CCAACAAAAGGAAACGTATTTATTGA	21	6	1	1	3	1	2	0	2	0	0	0	0	0	0	0	0	0
AATCTAATCAAAAACGTCTTTGCTAT_CCAACAAAAGGAAACGTATTTATTGA	162	43	25	22	29	20	27	53	31	38	34	36	27	62	29	25	57	10
CGTCTAAAGTCAAAATATTTTCAACA_CCAACAAAAGGAAACGTATTTATTGA	15	3	9	8	1	1	10	2	3	3	5	1	1	0	1	0	2	3
AAGCAAAACCGCAACTCTATTAACAA_CCAACAAAAGGAAACGTATTTATTGA	15	0	0	0	1	0	0	0	0	0	0	0	0	0	0	0	0	0
TGTCTAAACACGAACAAGCTTTAATC_CCAACAAAAGGAAACGTATTTATTGA	23	5	3	10	2	5	5	6	17	4	5	12	0	6	4	2	5	1
GAAATAACATTGAACGAGGTTGGCGC_CCAACAAAAGGAAACGTATTTATTGA	12	1	0	1	2	2	0	2	3	1	0	0	0	2	4	1	0	1
TTGATAATAAATAAAGCATTTCATGA_CCAACAAAAGGAAACGTATTTATTGA	23	9	4	8	5	4	4	7	2	5	3	11	2	6	0	0	2	0
TTTATAACCAGTAAGATATTTTAGGT_CCAACAAAAGGAAACGTATTTATTGA	26	12	4	6	8	5	8	6	5	4	3	1	0	4	4	0	4	0
GTATTAACTGTTAATGAGCTTGCAGT_CCAACAAAAGGAAACGTATTTATTGA	44	6	9	4	6	3	7	2	5	10	10	11	1	3	2	3	6	5
AAAAAAAGCAATAATAGCGTTTTGAC_CCAACAAAAGGAAACGTATTTATTGA	134	28	31	31	59	27	31	36	26	32	17	22	10	23	18	6	8	3
TTGTTAAAAAATAAGCGAATTATGCA_CCAACAAAAGGAAACGTATTTATTGA	4	6	0	0	6	1	3	2	0	2	1	0	0	3	1	0	0	0
CGGTAAAAAGTAAAATAACTTATGAA_CCAACAAAAGGAAACGTATTTATTGA	15	2	3	2	2	0	0	0	0	1	0	0	0	0	0	0	0	0
CTCGAAATACGAAAAAGACTTCATTG_CCAACAAAAGGAAACGTATTTATTGA	26	3	2	5	3	0	2	3	4	3	1	2	0	1	0	0	1	0
CTCGAAATCTAAAATGCTCTTAAAGC_CCAACAAAAGGAAACGTATTTATTGA	16	4	3	5	4	4	3	8	1	2	0	1	0	0	0	0	0	0
TCGAGAATACTTAAAGTGCTTTAGAA_CCAACAAAAGGAAACGTATTTATTGA	1	0	0	0	0	1	0	0	0	0	0	0	0	0	0	0	0	0
TTGGCAATAATGAACCACTTTTAGGG_CCAACAAAAGGAAACGTATTTATTGA	15	0	2	0	0	1	4	0	0	0	0	0	0	0	0	0	0	0
AACGAAAATTTAAAAACCTTTTTGCG_CCAACAAAAGGAAACGTATTTATTGA	26	3	5	8	7	4	3	9	4	9	8	7	7	6	9	4	9	1
AACCGAAAGGGAAAGGATGTTAGTAC_CCAACAAAAGGAAACGTATTTATTGA	39	6	11	22	3	4	4	17	7	15	3	11	2	9	7	1	0	0
CGCTAAAAACATAATGAATTTATTAG_CCAACAAAAGGAAACGTATTTATTGA	23	5	6	12	8	4	5	8	6	2	6	1	0	0	0	0	1	0
TGATAAAAAGAGAAAAGCATTGGACG_CCAACAAAAGGAAACGTATTTATTGA	14	3	1	0	1	0	0	0	0	0	0	0	0	0	0	0	0	0
TCAGAAAAACTAAATTGGGTTTTTAA_CCAACAAAAGGAAACGTATTTATTGA	22	8	1	3	1	2	3	5	1	13	5	8	2	6	1	1	14	1
GTCAAAATTCGTAATTACGTTCCGTG_CCAACAAAAGGAAACGTATTTATTGA	28	5	8	7	5	1	3	10	18	8	4	8	0	6	8	9	2	6
ACCCAAACCCAGAAAGGTGTTGTCTA_CCAACAAAAGGAAACGTATTTATTGA	46	8	12	22	14	2	15	18	17	20	7	11	9	20	12	2	12	0
ATTGAAAATGTAAAGGTACTTACATT_CCAACAAAAGGAAACGTATTTATTGA	45	4	7	5	20	8	8	9	4	7	1	8	3	2	5	3	6	4
TCAAAAAAAATTAAGTGTGTTGCTTC_CCAACAAAAGGAAACGTATTTATTGA	97	7	1	7	17	5	8	6	5	8	4	4	7	12	4	1	1	1
CTATTAACCGGGAAATCACTTGTTCA_CCAACAAAAGGAAACGTATTTATTGA	16	7	1	6	10	1	5	2	5	6	1	5	2	1	1	0	0	0
TACAAAACAACAAAGGAATTTTTTGG_CCAACAAAAGGAAACGTATTTATTGA	19	1	5	1	2	2	1	4	3	11	1	0	0	3	0	0	0	0
AACGAAATCGGCAATGCATTTTCTTC_CCAACAAAAGGAAACGTATTTATTGA	124	27	22	23	30	22	32	31	19	31	16	24	16	19	15	6	19	10
CACCAAAACCACAATGTAATTTGGCT_CCAACAAAAGGAAACGTATTTATTGA	103	28	26	37	27	22	18	40	28	34	23	26	21	39	29	9	27	16
TGCAAAATCGCTAACGGAATTCACGG_CCAACAAAAGGAAACGTATTTATTGA	12	1	0	0	1	3	1	0	2	3	3	8	1	3	5	1	0	3
AAGTAAAATCACAAAGACATTGTTAA_CCAACAAAAGGAAACGTATTTATTGA	62	10	9	12	13	8	19	19	13	5	6	7	2	13	2	0	3	0
AACACAATTCTAAACACAATTAGAAT_CCAACAAAAGGAAACGTATTTATTGA	22	0	0	6	2	1	2	2	1	1	0	0	0	0	0	0	0	0
GCCGCAATGTGAAAGGGGTTTTGACG_CCAACAAAAGGAAACGTATTTATTGA	41	6	7	10	3	5	5	7	8	12	2	14	10	16	11	2	14	4
GTTAGAATCCACAAAGGTTTTGTT_CCAACAAAAGGAAACGTATTTATTGA	14	0	0	2	4	1	3	4	4	0	2	5	0	0	0	2	0	0
AATCAAACAAACAATTCGGTTATGCG_CCAACAAAAGGAAACGTATTTATTGA	60	10	2	11	4	3	8	6	2	12	8	6	6	10	4	0	7	1
AAACCAATACCGAAGTGTATTCCCTT_CCAACAAAAGGAAACGTATTTATTGA	35	0	2	3	10	4	5	4	2	2	2	3	0	2	1	0	0	0
ACAAAAAAATTTAATCAATTTTTGGC_CCAACAAAAGGAAACGTATTTATTGA	16	7	5	11	8	5	8	6	15	8	3	8	0	4	0	1	3	1
ACTACAATACAGAATGGTTTTCTTAA_CCAACAAAAGGAAACGTATTTATTGA	114	24	22	14	42	4	12	29	23	36	16	23	7	12	6	3	17	2
TACTTAAGATGGAAGGGCCGGGATGG_CCAACAAAAGGAAACGTATTTATTGA	1	0	0	0	0	0	0	0	0	0	0	0	0	0	0	0	1	0
GGTCAAATCCGCAAGCGAATTCAGGA_CCAACAAAAGGAAACGTATTTATTGA	41	1	3	1	3	4	4	3	0	3	2	4	6	2	0	0	1	0
TAACCAACTTCAACCGAATTGTTAT_CCAACAAAAGGAAACGTATTTATTGA	82	20	17	20	18	10	26	33	15	28	13	20	8	24	15	3	10	2
TCAGAAAAGAGTAAAACAGCTTCGTGC_CCAACAAAAGGAAACGTATTTATTGA	35	3	2	5	9	2	1	8	7	1	0	8	1	2	1	0	1	0
GGAGGAAGATGTAAACAGATTGCGTT_CCAACAAAAGGAAACGTATTTATTGA	38	3	6	14	5	1	7	14	9	5	5	10	5	14	7	8	7	1
AACTCAACATTAAATTGCGTTTTGCC_CCAACAAAAGGAAACGTATTTATTGA	52	16	8	11	16	4	7	10	4	4	5	4	10	11	5	0	8	1
TAACGAAATGTAAAACTCCTTATAGT_CCAACAAAAGGAAACGTATTTATTGA	33	8	6	5	15	3	8	1	4	6	2	2	1	5	1	0	2	0
CGCTTAATCTTTAACTCATTTATTTT_CCAACAAAAGGAAACGTATTTATTGA	2	3	4	1	0	0	0	1	1	0	1	0	0	1	0	0	1	0
CACAAAAAGGGTAAAAGGGTTAAATA_CCAACAAAAGGAAACGTATTTATTGA	32	10	6	5	6	14	8	12	14	6	5	6	7	7	2	1	3	2
GCGCTAACTCGAAAATAACTTTGCGG_CCAACAAAAGGAAACGTATTTATTGA	58	11	8	13	19	12	18	22	11	11	12	3	15	4	10	2	6	1
TTAATAATGTACAAATTGGTTTTATA_CCAACAAAAGGAAACGTATTTATTGA	7	1	0	4	0	0	3	1	0	0	0	0	0	0	0	0	0	0
AGAATAAAATCTAAGATAGTTTAATG_CCAACAAAAGGAAACGTATTTATTGA	65	11	4	22	15	9	10	22	11	28	10	14	0	5	1	0	2	0
TCAATAACCGAAAACCAGATTATAGG_CCAACAAAAGGAAACGTATTTATTGA	1	0	0	0	0	0	0	0	0	0	0	0	0	0	0	0	1	0
ATCCAAAGTTCGAACGACATTCGTCT_CCAACAAAAGGAAACGTATTTATTGA	18	1	4	11	1	3	1	6	1	4	4	6	3	2	1	0	5	0
CCCTAAACAAATAAACTTTTTTCGAT_CCAACAAAAGGAAACGTATTTATTGA	165	31	24	20	36	19	14	19	32	22	20	40	5	33	14	8	16	3
TCTGTAAGTTGAAATCCGCTTCGCGC_CCAACAAAAGGAAACGTATTTATTGA	31	7	1	4	0	0	8	7	5	6	1	6	4	9	5	2	1	2
ACAACAACTCTGAAGAGTATTTTTTT_CCAACAAAAGGAAACGTATTTATTGA	45	8	7	3	9	7	4	15	6	11	9	11	2	8	1	0	4	1
GCTATAAGTTGCAATGTACTTTTTTT_CCAACAAAAGGAAACGTATTTATTGA	39	20	11	28	20	11	12	24	7	19	8	13	3	11	2	3	6	3
ATTAAAAAAAATAAATACATTGTTAT_CCAACAAAAGGAAACGTATTTATTGA	5	0	0	2	0	0	1	1	0	3	6	1	0	0	0	0	0	0
CCACCAACGTATAATCTCGTTGAGCT_CCAACAAAAGGAAACGTATTTATTGA	88	25	3	22	20	9	18	16	20	12	4	6	9	13	11	6	5	1
TTGTGAATCCTAAAGCGGCTTGGGAA_CCAACAAAAGGAAACGTATTTATTGA	16	4	3	7	7	4	9	6	5	3	2	4	6	2	3	1	2	0
TGGAGAACTCGGAATCTGGTTCAACT_CCAACAAAAGGAAACGTATTTATTGA	110	30	27	36	21	19	23	43	26	27	19	21	13	21	10	6	19	5
AGACAAATCCGCAACTCTTTTCTGTG_CCAACAAAAGGAAACGTATTTATTGA	102	23	13	22	22	12	24	26	20	14	24	13	12	13	17	12	13	1
ACTGAAAAAAGCAATAAAGTTCCGTA_CCAACAAAAGGAAACGTATTTATTGA	42	7	5	9	8	5	11	13	8	13	8	5	7	10	9	2	6	2
ACCTTAAACATAAAAGGCATTTCTTA_CCAACAAAAGGAAACGTATTTATTGA	18	5	1	5	15	0	6	3	7	7	7	3	2	6	2	4	2	1
TAAGCAACAGGTAATATGCTTCTCTA_CCAACAAAAGGAAACGTATTTATTGA	42	17	9	13	15	11	12	11	4	10	11	13	10	8	16	2	8	2
AATTTAACGGGGAACTAGATTTCACG_CCAACAAAAGGAAACGTATTTATTGA	8	0	2	1	2	0	0	0	1	0	0	0	0	0	0	0	0	0
ACATAAAAAGGGAAGTTCTTTGGAGT_CCAACAAAAGGAAACGTATTTATTGA	97	19	10	19	16	13	17	20	16	22	13	14	12	24	7	4	13	2
GCACCAAACATGAACTCCCTTACCGT_CCAACAAAAGGAAACGTATTTATTGA	135	40	14	24	30	12	19	16	26	21	7	14	8	14	10	11	9	1
GCAAGAATGCCTAATTTATTTTAATT_CCAACAAAAGGAAACGTATTTATTGA	8	1	2	3	0	1	0	0	0	3	3	2	0	0	0	0	0	0
TCACAAACTTTAAATGCGGTTCCAAT_CCAACAAAAGGAAACGTATTTATTGA	35	8	4	6	6	1	5	5	8	6	0	11	4	2	3	1	1	0
AACTTAAGCATTAATGCGATTAGAGA_CCAACAAAAGGAAACGTATTTATTGA	35	5	1	2	5	0	2	0	1	1	5	1	0	7	0	0	0	0
ATTAGAACATTGAAAGTATTTAAGCG_CCAACAAAAGGAAACGTATTTATTGA	58	22	10	13	27	5	26	7	11	8	6	10	7	5	7	3	2	2
ACTGCAATAAACATTTATCGT_CCAACAAAAGGAAACGTATTTATTGA	55	11	6	9	12	8	19	15	2	8	9	5	7	11	2	2	2	1
AGGCTAACGACGAACAAAGTTTAGAT_CCAACAAAAGGAAACGTATTTATTGA	36	6	1	1	7	3	5	9	1	1	5	1	0	1	0	0	0	0
CGTAAAACAGCTAATTAGATTTAACG_CCAACAAAAGGAAACGTATTTATTGA	53	6	9	17	23	7	11	7	7	9	3	12	5	21	6	3	6	0
TACCCAATTGACAAATATGTTCCTTA_CCAACAAAAGGAAACGTATTTATTGA	34	7	4	11	5	2	5	10	4	9	4	9	9	5	2	0	0	0
TCAAGAACCATAAAACGGATTGTTGG_CCAACAAAAGGAAACGTATTTATTGA	8	2	0	0	1	0	0	1	0	0	0	0	1	0	0	0	1	0
TCAAAAACATTAAAAACTCTTGCATT_CCAACAAAAGGAAACGTATTTATTGA	6	0	0	0	0	0	0	0	0	0	0	0	0	0	0	0	0	0
CGGGCAAACTGCAATTGGGTTTTTTG_CCAACAAAAGGAAACGTATTTATTGA	158	48	38	29	56	23	23	63	49	57	51	77	45	124	66	75	202	84
AAAAAAACCGTAAACTCGATTATAGC_CCAACAAAAGGAAACGTATTTATTGA	66	19	16	16	19	11	19	26	15	26	11	17	15	18	14	9	19	2
TTTCGAACGTATAACATCGTTCTAAA_CCAACAAAAGGAAACGTATTTATTGA	36	5	6	4	9	2	4	1	7	8	3	5	2	6	0	5	4	4
TCCCGAATAAACAAGCATATTAGGAG_CCAACAAAAGGAAACGTATTTATTGA	3	1	1	1	1	0	3	2	0	1	0	0	2	1	1	0	1	0
ACTGGAACCAGGAAGGTAGTTAGGGG_CCAACAAAAGGAAACGTATTTATTGA	34	11	7	9	10	12	14	20	10	16	5	4	6	21	13	8	19	4
CCTGAAAAGTTTAATCTTGTTCCACA_CCAACAAAAGGAAACGTATTTATTGA	39	12	21	30	7	1	6	40	27	39	40	63	47	124	88	40	196	67
TACTGAACGTGTAACGTGCTTTGAAG_CCAACAAAAGGAAACGTATTTATTGA	13	14	10	25	2	4	5	27	26	26	37	64	46	117	140	70	305	152
ACAATAATACCAAATAGACTTGATAA_CCAACAAAAGGAAACGTATTTATTGA	1	0	0	0	0	0	0	0	0	0	0	0	0	0	0	0	0	0
ATTGCAACTCGGAAAGAGCTTTATTT_CCAACAAAAGGAAACGTATTTATTGA	187	58	41	55	50	30	38	71	37	45	48	42	23	37	19	8	8	2
AGTTAAAAACAAAAGGTATTTATTTA_CCAACAAAAGGAAACGTATTTATTGA	11	0	1	0	0	2	0	0	2	0	0	0	0	0	0	0	0	0
GTATTAAACTCGTAAGTAGTTTGCTAT_CCAACAAAAGGAAACGTATTTATTGA	110	12	9	13	21	7	10	8	18	16	11	14	7	9	6	4	18	2
GAATCAAACAACAAGTAAATTACAGA_CCAACAAAAGGAAACGTATTTATTGA	29	2	3	3	1	2	0	5	1	0	1	1	2	2	0	0	4	1
ATTTCAATGGGGAATCTAGTTGTCGC_CCAACAAAAGGAAACGTATTTATTGA	16	0	1	0	0	0	0	0	0	0	0	0	0	0	0	0	0	1
GTAATAAGAGACAAGTTGTTTACATC_CCAACAAAAGGAAACGTATTTATTGA	17	2	2	5	5	4	6	3	4	2	0	4	4	4	6	1	3	0
ACGGAAATAGTCAATTTAATTACGAT_CCAACAAAAGGAAACGTATTTATTGA	24	1	1	6	0	0	2	2	0	0	0	3	0	7	4	2	1	1
TTTTGAAATAGTAAGTGACTTCAACG_CCAACAAAAGGAAACGTATTTATTGA	12	0	0	4	3	0	3	2	1	3	0	0	0	5	1	0	1	0
CACACAACAGCTAACCTGGTTGAGAC_CCAACAAAAGGAAACGTATTTATTGA	41	15	12	16	10	9	11	16	21	14	11	25	8	8	11	11	13	3
AAATCAACGGTGAATCGGGTTGGTCG_CCAACAAAAGGAAACGTATTTATTGA	59	8	0	1	2	4	4	3	10	4	3	3	2	8	4	0	4	0
GGACGAACGGGCAATTCAATTTTGCT_CCAACAAAAGGAAACGTATTTATTGA	58	18	5	15	13	6	13	13	8	8	18	15	8	20	11	0	11	4
CTGTCAAGTATTAATAGTATTCTGAC_CCAACAAAAGGAAACGTATTTATTGA	51	7	9	10	17	3	6	15	11	15	12	8	14	10	8	4	5	3
CTTAAAACCGGGAACATATTTCGAAC_CCAACAAAAGGAAACGTATTTATTGA	10	0	1	0	0	1	0	0	0	0	0	0	2	0	0	0	0	0
TATACAACCTGGAATTATATTTATTA_CCAACAAAAGGAAACGTATTTATTGA	10	0	1	3	0	2	1	0	0	1	2	0	0	0	0	0	0	0
ATTCAAACTACGAATCTCATTTATAT_CCAACAAAAGGAAACGTATTTATTGA	66	23	30	17	24	14	13	15	7	18	15	9	1	4	0	1	1	1
TTAAAAAGTGTCAACCCGGTTTGGGTG_CCAACAAAAGGAAACGTATTTATTGA	5	1	0	5	4	4	2	0	1	1	0	0	0	0	0	0	0	0
TCAGTAAGGTATAAATCCCTTGCTTT_CCAACAAAAGGAAACGTATTTATTGA	14	1	1	2	0	1	0	0	1	0	0	0	0	0	0	0	0	0
CGTCTAAATATCAAAGATATTACTAC_CCAACAAAAGGAAACGTATTTATTGA	18	0	0	0	1	1	2	0	0	0	0	0	0	0	0	0	0	0
ATTTAAACATGGAAATAGTTTCTAGA_CCAACAAAAGGAAACGTATTTATTGA	34	14	7	11	12	3	19	6	6	15	2	3	4	6	1	1	1	1
GGGATAAAGATAAATCAACTTAGTTC_CCAACAAAAGGAAACGTATTTATTGA	53	8	6	13	22	5	11	12	6	11	5	11	6	17	6	5	8	3
TAACAAAAAACTAACGCCCTTACGAA_CCAACAAAAGGAAACGTATTTATTGA	35	3	1	1	4	2	0	1	1	0	0	0	0	0	0	0	0	0
CTAAAAACATCTAATCAATTTGGGGT_CCAACAAAAGGAAACGTATTTATTGA	1	0	0	0	0	0	0	0	0	0	1	0	0	0	0	0	0	0
ATTGTAACCAAAAACCATTTTGTTCT_CCAACAAAAGGAAACGTATTTATTGA	65	16	9	10	15	5	12	15	21	4	8	16	6	7	11	3	12	4
AGTGAAAGAATTAATCGGGTTGGAGT_CCAACAAAAGGAAACGTATTTATTGA	48	18	6	18	25	10	5	22	10	7	9	14	10	8	9	1	6	1
GAAGAAAGTTTAAAGGGGTTTATGCG_CCAACAAAAGGAAACGTATTTATTGA	81	15	11	12	24	8	32	31	17	25	17	17	21	17	5	7	23	2
ATATTAATATTAAAGGGTTTTTCTCT_CCAACAAAAGGAAACGTATTTATTGA	1	0	0	0	0	0	0	1	0	0	0	0	0	0	0	0	0	0
TACAAAAAATAAAAATTGCTTGACAA_CCAACAAAAGGAAACGTATTTATTGA	5	2	1	1	0	0	2	5	0	4	0	0	1	1	0	0	0	0
AACCAAACTGGAAAAAAGGTTATATC_CCAACAAAAGGAAACGTATTTATTGA	23	7	6	2	13	3	2	5	10	5	4	2	0	4	6	2	2	0
GTTTCAATACTCAAGTTCGTTTTCGG_CCAACAAAAGGAAACGTATTTATTGA	61	9	8	9	5	1	9	13	13	10	7	12	8	8	7	3	10	3
ACGGGAACGGGAAAGGTCGTTGGATG_CCAACAAAAGGAAACGTATTTATTGA	47	10	7	28	21	3	6	21	11	19	12	8	9	23	23	6	10	1
CGAATAATGGATAATCACTTTTATAA_CCAACAAAAGGAAACGTATTTATTGA	5	2	8	9	3	1	1	7	1	4	2	6	0	0	0	3	1	0
GACCAAAACTGGAACGTACTTGTAGG_CCAACAAAAGGAAACGTATTTATTGA	5	0	0	0	0	0	0	0	0	0	0	0	0	0	0	0	0	0
AGAGTAACTTTGAATGTATTTTTAAA_CCAACAAAAGGAAACGTATTTATTGA	65	12	24	29	29	14	16	27	11	21	16	26	4	9	2	2	4	1
ATCTGAAATTGGAAGACTCTTGGTTG_CCAACAAAAGGAAACGTATTTATTGA	29	2	2	2	0	2	3	2	4	1	0	2	5	2	1	0	4	0
ATAATAATTTCTAAGAATTTTATTTG_CCAACAAAAGGAAACGTATTTATTGA	60	2	5	14	11	9	9	7	3	12	20	9	0	0	0	0	1	0
GTCGCAACTCCAAAACAAGTTCATAC_CCAACAAAAGGAAACGTATTTATTGA	20	0	0	0	0	0	0	0	0	0	0	0	0	0	0	0	0	0
AAAGTAATATAGAAACGATTTCTGTT_CCAACAAAAGGAAACGTATTTATTGA	154	35	14	31	34	27	34	25	31	21	18	32	18	18	14	7	15	3
TCCATAATCCGTAAGCTTCTTTTATT_CCAACAAAAGGAAACGTATTTATTGA	16	1	0	2	0	2	2	5	1	1	0	0	0	2	0	0	0	0
CTGATAACCATTAATATTATTCTCGG_CCAACAAAAGGAAACGTATTTATTGA	10	4	3	3	7	1	5	5	4	2	2	5	2	9	1	2	0	0
GGACAAATAGGTAAGAAGATTCCGAG_CCAACAAAAGGAAACGTATTTATTGA	54	11	3	5	1	1	15	4	8	9	1	2	6	5	3	0	0	0
AATATAAATATTAACCTCTTTTTTAA_CCAACAAAAGGAAACGTATTTATTGA	9	0	1	2	0	1	0	2	0	0	3	3	0	1	0	0	0	0
ATTTAAAAAGGCAAGCTTTTTATTTA_CCAACAAAAGGAAACGTATTTATTGA	12	7	6	1	2	4	3	3	2	3	4	1	0	0	0	0	0	0
TTAATAAACAGTAATCAGATTTT_CCAACAAAAGGAAACGTATTTATTGA	11	6	1	2	5	5	3	3	1	0	2	0	0	0	0	0	0	0
GGGCGAAACTGGAACGGCGTTTTACG_CCAACAAAAGGAAACGTATTTATTGA	6	5	0	0	1	1	2	0	1	2	0	0	0	3	0	0	0	0
GACGTAAACGATAACCAAGTTGTTGT_CCAACAAAAGGAAACGTATTTATTGA	17	6	0	4	4	2	4	2	3	1	2	5	7	2	4	1	3	1
CTTTTAATATTAAATGATTTTAAGTT_CCAACAAAAGGAAACGTATTTATTGA	5	0	2	2	0	0	0	0	0	2	0	1	0	0	0	0	0	0
AAATTAAATATAAAGATGTTTTAGTT_CCAACAAAAGGAAACGTATTTATTGA	1	0	0	0	0	0	0	0	1	0	0	0	0	0	0	0	0	0
TCTTTAAAAAACAATAGAGTTTAGTT_CCAACAAAAGGAAACGTATTTATTGA	5	0	0	0	1	0	0	0	0	0	0	0	0	0	0	0	0	0
GAACTAAACCAAAATAAGCTTCGATT_CCAACAAAAGGAAACGTATTTATTGA	12	0	0	0	1	2	2	2	3	1	0	0	0	0	0	0	0	0
ATGGCAATCTGGAAATGTGTTCGTGT_CCAACAAAAGGAAACGTATTTATTGA	73	12	3	12	14	3	4	16	11	13	10	13	10	23	11	3	11	4
CATTAAAACAGAAATGATGTTGCCGG_CCAACAAAAGGAAACGTATTTATTGA	22	2	4	5	2	4	4	0	2	2	0	2	1	7	0	0	0	0
CGCTGAAGTATTAATAGGATTGGGGA_CCAACAAAAGGAAACGTATTTATTGA	92	38	25	32	22	10	34	35	22	23	19	19	12	13	11	4	20	3
TATACAATTAACAAGGTGTTTCCAAT_CCAACAAAAGGAAACGTATTTATTGA	329	77	42	79	69	41	85	102	71	81	54	59	37	67	31	14	45	14
GTTATAAGTCCCAATCACCTTTACAA_CCAACAAAAGGAAACGTATTTATTGA	34	7	7	12	13	13	16	6	9	17	3	15	7	10	5	2	11	5
TCGACAAGGTCCAAAGACATTAGTTT_CCAACAAAAGGAAACGTATTTATTGA	105	19	15	16	36	12	21	47	34	30	16	14	9	15	11	6	6	5
TAGAAAAGTGTAAACTCGATTATAAG_CCAACAAAAGGAAACGTATTTATTGA	58	17	10	23	15	6	15	18	11	15	6	10	4	5	5	1	4	0
AAACGAACACTCAAGCTAGTTCGCTA_CCAACAAAAGGAAACGTATTTATTGA	30	6	0	5	7	1	1	2	0	0	0	0	0	0	0	0	1	0
AGGGGAACAAATAACATTCTTGGTGA_CCAACAAAAGGAAACGTATTTATTGA	140	46	23	38	40	16	22	20	24	19	8	11	17	33	18	3	13	8
GATTCAAGCTTAAACATGTTTAGATA_CCAACAAAAGGAAACGTATTTATTGA	73	7	5	7	16	4	10	6	10	6	7	8	3	10	10	7	11	1
ACTAAAATTTATAAGGAATTTGAGCC_CCAACAAAAGGAAACGTATTTATTGA	37	13	6	23	18	11	8	7	5	6	2	6	4	7	2	0	10	1
CTGACAACTATAAATAATGTTTTTAC_CCAACAAAAGGAAACGTATTTATTGA	40	4	8	10	21	13	14	26	17	19	15	21	2	10	0	0	6	2
TCCAAAATCTCTAAGGACTTTACTCA_CCAACAAAAGGAAACGTATTTATTGA	27	3	2	3	5	5	5	5	3	6	9	1	2	7	7	1	13	0
TCAGTAAATTTAAATGGCCTTCGTTT_CCAACAAAAGGAAACGTATTTATTGA	29	7	3	7	10	7	3	8	2	1	1	2	0	3	0	0	2	0
AACATAATGTTGAATGTTCTTATGTT_CCAACAAAAGGAAACGTATTTATTGA	49	15	13	16	13	15	13	25	15	12	9	10	4	25	9	4	6	5
CGGCAAAGAGATAAATGCATTATATG_CCAACAAAAGGAAACGTATTTATTGA	15	5	2	2	8	1	4	1	1	0	1	0	2	0	1	1	4	0
CAACGAATTGAAAATTAATTTTTTAG_CCAACAAAAGGAAACGTATTTATTGA	12	3	2	4	7	0	2	7	4	3	5	1	0	0	0	1	1	0
TGACAAATCTTCAATCATTTTTAGAG_CCAACAAAAGGAAACGTATTTATTGA	48	9	5	7	9	10	7	18	14	18	11	6	7	14	3	1	7	2
AAATGAAATGACAATGGTTTTACTGC_CCAACAAAAGGAAACGTATTTATTGA	59	7	3	3	7	4	4	3	9	2	5	12	14	12	6	5	12	3
CGTATAATATATAAGGTTTTTCCAAA_CCAACAAAAGGAAACGTATTTATTGA	6	1	3	0	1	1	2	2	0	2	1	1	0	1	0	0	0	0
TCCTGAACCAACAAGGGTTTTTATTA_CCAACAAAAGGAAACGTATTTATTGA	61	12	11	12	23	9	17	16	14	11	8	17	3	11	5	1	3	1
TAATTAAGCACTAATGGCTTTAATTA_CCAACAAAAGGAAACGTATTTATTGA	73	14	14	36	15	7	13	22	12	32	8	21	7	13	4	6	6	6
CATGAAAGTTTTAACATGCTTTACTA_CCAACAAAAGGAAACGTATTTATTGA	22	9	6	5	4	3	11	9	6	5	8	9	7	5	0	0	0	0
GTTTTAACCACAAATCTATTTGACTT_CCAACAAAAGGAAACGTATTTATTGA	22	8	6	5	8	5	5	5	3	5	0	4	5	5	2	0	2	0
TAACAAATATATAATGTATTTATGCG_CCAACAAAAGGAAACGTATTTATTGA	9	1	1	5	0	2	3	6	0	4	1	2	1	0	0	0	0	0
ATCTCAACTGTTAATACATTTGGTGA_CCAACAAAAGGAAACGTATTTATTGA	38	8	11	7	6	5	3	8	9	12	11	4	10	7	11	5	18	2
GAGAAAAGCACTAATGGGTTTATAGT_CCAACAAAAGGAAACGTATTTATTGA	5	2	0	1	1	0	0	0	0	1	1	0	1	1	0	0	0	0
ACCGCAATCTGAAATAGGCTTATCTG_CCAACAAAAGGAAACGTATTTATTGA	187	37	19	32	43	25	42	57	42	28	38	37	20	38	24	9	22	6
ATCTCAAATTATAATTTTATTTAGGG_CCAACAAAAGGAAACGTATTTATTGA	8	0	0	0	1	0	0	0	0	0	0	0	0	0	0	0	0	0
CACGGAAATACAAATCCATTTGACTT_CCAACAAAAGGAAACGTATTTATTGA	65	15	12	7	23	10	5	5	3	8	8	4	1	7	0	2	3	0
TATCCAAGTTCAAATAGGATTGACGG_CCAACAAAAGGAAACGTATTTATTGA	43	8	5	3	14	8	9	11	8	6	5	5	4	5	6	3	5	1
GGATAAAAAATTAATGTGTTTTTATC_CCAACAAAAGGAAACGTATTTATTGA	20	4	3	3	11	5	10	7	1	3	1	4	2	1	0	0	0	1
CACTGAATTCACAATGAAATTTCGTG_CCAACAAAAGGAAACGTATTTATTGA	38	13	12	5	7	9	4	15	18	11	7	13	2	10	7	0	7	2
CTTGAAAGCCAAAACGATTTTGTTTT_CCAACAAAAGGAAACGTATTTATTGA	29	2	0	1	4	1	0	7	1	5	2	1	2	3	1	2	3	0
CACACAATATGCAAAATTTTTTGTTC_CCAACAAAAGGAAACGTATTTATTGA	24	9	10	3	6	5	3	3	3	1	1	1	0	2	1	0	1	0
GCCGGAAGAGCAAAGCGGGTTGCTGA_CCAACAAAAGGAAACGTATTTATTGA	127	35	24	16	25	19	19	27	16	25	21	17	13	19	18	6	18	7
CTAGAAAATTGCAATCGACTTTTTAT_CCAACAAAAGGAAACGTATTTATTGA	10	0	0	0	2	0	0	0	0	0	0	0	0	0	0	0	0	0
ACGGAAAGTTAGAATGACGTTGCATG_CCAACAAAAGGAAACGTATTTATTGA	76	12	10	16	15	3	17	16	13	9	10	10	7	8	23	2	7	2
CTAATAACTGATAATGGTATTATTCA_CCAACAAAAGGAAACGTATTTATTGA	83	28	29	33	41	22	20	47	28	45	28	25	13	31	12	7	18	4
TTCTGAATTCACAAGGCCTTTCCGAG_CCAACAAAAGGAAACGTATTTATTGA	68	20	14	10	15	10	23	27	5	14	8	5	3	8	1	1	8	4
GGTAAAATATTAAAATTGTTTTGGGA_CCAACAAAAGGAAACGTATTTATTGA	106	30	21	17	28	13	13	25	12	22	27	20	3	27	4	1	6	1
GGCTAAAGGCGGAATAGGATTGTGGG_CCAACAAAAGGAAACGTATTTATTGA	20	3	1	0	2	2	1	3	2	1	0	0	0	0	0	0	0	0
ACAATAAGCCTTAAGCGTTTTTATGC_CCAACAAAAGGAAACGTATTTATTGA	103	14	9	16	24	12	11	17	14	16	11	10	7	29	18	7	23	1
CTCTTAAAAACTAATGCAGTTTTTGT_CCAACAAAAGGAAACGTATTTATTGA	8	0	3	2	4	1	5	4	0	2	0	1	1	1	1	0	0	0
CCCTTAAGACTAAAGTTATTTTACGT_CCAACAAAAGGAAACGTATTTATTGA	8	0	0	0	0	0	0	0	0	0	0	0	0	0	0	0	0	0
ACCGAAAAGCGAAAAGTATTTTTTGA_CCAACAAAAGGAAACGTATTTATTGA	1	0	0	0	0	0	0	0	0	0	0	0	0	0	0	0	0	0
GTTATAACACAAAAGAGATTTTATAT_CCAACAAAAGGAAACGTATTTATTGA	1	0	0	0	0	0	1	0	0	0	0	0	0	0	0	0	0	0
CACCTAACTTGTAACATTTTTTCTGC_CCAACAAAAGGAAACGTATTTATTGA	20	0	3	3	3	3	7	0	0	0	0	0	0	0	0	0	0	0
CGAGCAACTATTAAGTGTCTTCTTAT_CCAACAAAAGGAAACGTATTTATTGA	33	9	7	1	9	3	3	9	7	14	4	15	0	9	8	1	3	4
GTAGAAATTTACAACTCGGTTTAGAT_CCAACAAAAGGAAACGTATTTATTGA	75	18	13	24	21	7	8	18	15	13	6	9	4	7	4	6	7	1
GCGAAAACCTGCAAGGGCCTTGGCGG_CCAACAAAAGGAAACGTATTTATTGA	7	4	2	4	4	3	3	8	4	3	1	9	4	7	2	2	6	3
AACATAAGTATTAAAGGCTTTATCAC_CCAACAAAAGGAAACGTATTTATTGA	153	22	22	24	25	12	33	23	8	31	25	23	17	23	10	8	7	4
TTAGCAAGAATGAACCAAATTTTGCT_CCAACAAAAGGAAACGTATTTATTGA	103	31	17	28	26	13	18	22	22	22	12	28	15	24	15	6	15	3
TCGAAAACTGGTAAAGAATTTATTAT_CCAACAAAAGGAAACGTATTTATTGA	1	0	0	0	0	0	0	0	0	0	0	0	0	0	0	0	0	0
TTGTAAACTCTTAATGTGATTAAGAT_CCAACAAAAGGAAACGTATTTATTGA	41	0	0	0	0	0	0	1	0	1	0	0	0	0	0	0	0	0
ACGATAAAATCAAAGGTCCTTAAGTC_CCAACAAAAGGAAACGTATTTATTGA	17	2	5	14	5	6	3	14	13	12	15	37	21	42	37	43	78	69
CATACAAAGCCTAAAACTTTTTAGCA_CCAACAAAAGGAAACGTATTTATTGA	1	0	0	0	0	0	0	2	0	0	0	0	0	0	0	0	0	0
AGTACAACCTGGAAGCGGATTTCCTA_CCAACAAAAGGAAACGTATTTATTGA	225	39	42	36	54	28	38	46	36	14	19	28	28	33	15	9	16	5
TTATAAAATGTTAATACTTTTTTTCG_CCAACAAAAGGAAACGTATTTATTGA	1	0	0	0	0	0	0	0	0	0	0	0	0	0	0	0	0	0
AATATAACTTTAAAGCTTATTCAGGT_CCAACAAAAGGAAACGTATTTATTGA	76	5	13	11	22	3	6	18	8	9	6	14	3	9	5	1	2	0
TATCAAACGAAAAAGTTCGTTTTTGA_CCAACAAAAGGAAACGTATTTATTGA	29	6	4	10	6	3	10	9	3	6	5	10	4	9	4	1	2	0
TTTTGTCGACGGATCCGATATCGGTAC_CCAACAAAAGGAAACGTATTTATTGA	13	0	0	2	2	0	0	2	2	2	1	0	0	0	4	0	0	1
CATATAACTAATAAGGGGATTGGGCT_CCAACAAAAGGAAACGTATTTATTGA	109	18	21	24	21	8	25	26	24	29	8	10	10	12	5	9	12	2
GGCCTAATCTGCAACCGCATTCCGAG_CCAACAAAAGGAAACGTATTTATTGA	9	5	2	5	0	0	0	3	0	5	0	5	0	9	2	1	1	0
GAACAAACGAACAAAAGGTTTGGGTG_CCAACAAAAGGAAACGTATTTATTGA	29	5	12	8	14	4	7	6	1	4	2	7	7	3	4	2	3	0
TGATTAAGTTCTAACATGCTTTTTAT_CCAACAAAAGGAAACGTATTTATTGA	138	32	18	29	42	24	32	35	37	24	19	39	16	35	16	5	12	2
CAGGAAATCCGTAAGTTTTTTCGCT_CCAACAAAAGGAAACGTATTTATTGA	1	0	2	0	0	0	0	0	1	0	0	0	0	0	0	0	0	0
CAGAAAATTCTTAAGCCATTTTTTCA_CCAACAAAAGGAAACGTATTTATTGA	30	5	10	5	6	15	4	9	8	8	8	3	1	5	0	1	3	0
CTCAGAAAAGGTAAACAACTTATAGT_CCAACAAAAGGAAACGTATTTATTGA	40	10	0	1	3	0	5	2	4	1	1	3	1	1	1	0	1	0
ACTGGAACCATAATATACTTAGCGA_CCAACAAAAGGAAACGTATTTATTGA	244	49	43	45	70	33	34	82	72	61	44	58	34	46	37	25	45	10
TTAATAATGCGTAATACACTTTACAA_CCAACAAAAGGAAACGTATTTATTGA	14	1	1	0	5	0	2	1	1	0	0	0	1	0	0	0	0	0
CAATTAACTGTTAAAACGGTTAAACA_CCAACAAAAGGAAACGTATTTATTGA	43	16	3	10	11	9	9	19	11	7	7	8	7	10	6	1	5	1
CATGGAATTATTAAGGTATTTACATT_CCAACAAAAGGAAACGTATTTATTGA	41	9	10	5	7	5	1	7	6	15	8	6	2	10	3	2	8	3
GCAGTAATATATAAAGAATTTATTGA_CCAACAAAAGGAAACGTATTTATTGA	1	0	0	0	0	0	0	0	0	0	0	0	0	0	0	0	0	0
ATGTAAAGCTCTAACGAAATTCACGG_CCAACAAAAGGAAACGTATTTATTGA	51	11	8	19	22	9	6	23	12	13	14	8	8	5	14	3	16	3
ATCAGAAGTTTTAAGCTATTTCCGTC_CCAACAAAAGGAAACGTATTTATTGA	26	20	9	15	6	7	8	18	6	7	7	0	2	11	1	1	5	2
GCGGCAAGAACAAAAGGTTTTCGGAA_CCAACAAAAGGAAACGTATTTATTGA	46	11	7	11	16	4	7	20	18	18	4	10	8	27	9	10	14	2
CTGCCAACACGGAAGCTTGTTGATCA_CCAACAAAAGGAAACGTATTTATTGA	59	5	3	3	10	5	7	9	5	4	1	1	0	1	0	0	0	0
TTTTAAAAAATAAAGCTTTTTGATTC_CCAACAAAAGGAAACGTATTTATTGA	20	5	5	3	7	3	4	6	3	2	9	8	1	1	0	0	2	0
CTTCAAACGTTTAAAAAGCTTAACTA_CCAACAAAAGGAAACGTATTTATTGA	18	5	0	1	3	3	2	5	3	1	1	1	0	1	0	0	0	0
GGCATAAAATCTAAAGCTTTTTGTGG_CCAACAAAAGGAAACGTATTTATTGA	37	12	6	4	10	4	3	23	10	10	6	9	4	6	3	1	2	1
GGCTTAAGCTTGAATTCTTTTCCTAT_CCAACAAAAGGAAACGTATTTATTGA	24	5	3	1	10	4	8	5	6	6	9	4	1	5	2	4	6	1
CGAGAAATATTTAATAACATTGGTCG_CCAACAAAAGGAAACGTATTTATTGA	162	39	23	35	52	25	29	40	31	29	20	29	10	21	16	6	13	15
ATTCTAAAGATGAATATTATTCTGCA_CCAACAAAAGGAAACGTATTTATTGA	42	4	5	12	9	1	10	8	1	9	5	3	1	3	2	1	2	0
GCAATAATATTGAAAATGCTTTTCTC_CCAACAAAAGGAAACGTATTTATTGA	38	6	3	3	10	0	1	3	4	1	0	1	3	2	1	0	1	0
GGATTAAACGCGAACGGGATTTTTTG_CCAACAAAAGGAAACGTATTTATTGA	3	1	2	0	1	0	1	0	0	0	0	0	0	0	0	0	0	0
AATGCAACCCTTAAGATCATTGTCGA_CCAACAAAAGGAAACGTATTTATTGA	87	23	14	29	25	10	16	31	23	26	27	22	12	18	18	3	23	7
CTCTCAAGTCCTAAGTACTTTTGACT_CCAACAAAAGGAAACGTATTTATTGA	53	14	21	8	24	8	10	18	7	21	3	10	3	15	4	2	2	0
TCCGCAAAACGCAATCCGATTTAACT_CCAACAAAAGGAAACGTATTTATTGA	23	3	2	1	1	0	4	1	2	1	0	0	0	0	0	0	0	0
CGGTTAATTGGGAACGTGGTTGGCGG_CCAACAAAAGGAAACGTATTTATTGA	37	7	4	7	9	4	2	15	14	4	12	2	10	11	8	3	9	4
CGCGAAACAGAAAAGGTAGTTTGGTG_CCAACAAAAGGAAACGTATTTATTGA	12	5	1	1	3	4	1	2	3	1	0	2	1	2	1	1	1	0
ACGGGAATTCTCAAAGTAATTATTAT_CCAACAAAAGGAAACGTATTTATTGA	10	0	2	9	3	0	0	1	0	1	1	3	0	1	0	0	0	0
TAATAAATAGATAAAATTATTGCAA_CCAACAAAAGGAAACGTATTTATTGA	6	1	2	2	0	1	0	1	1	2	0	0	1	0	0	0	1	0
CACAAAACTGTGAACAAACTTTATAC_CCAACAAAAGGAAACGTATTTATTGA	21	2	6	8	5	5	2	11	8	12	9	22	16	42	20	13	41	33
ATAATAAATTGAAATCATATTGCTGG_CCAACAAAAGGAAACGTATTTATTGA	101	24	19	26	21	26	30	32	22	34	20	29	16	34	16	6	12	0
ATCTTAACAGTAAATAACGTTGACAG_CCAACAAAAGGAAACGTATTTATTGA	91	21	9	13	13	4	24	16	14	19	10	11	9	14	19	8	17	1
TGGTAAAGAGTTAAGAAGATTGAGAC_CCAACAAAAGGAAACGTATTTATTGA	40	9	5	12	8	10	12	17	18	17	11	8	8	5	3	1	0	2
CCCCAAACATTTAATATTGTTATGAA_CCAACAAAAGGAAACGTATTTATTGA	22	3	6	3	5	2	2	7	3	7	1	8	1	4	0	0	7	0
GAGTCAAACGTTAAAGACCTTTGATT_CCAACAAAAGGAAACGTATTTATTGA	181	26	20	12	38	14	21	15	19	14	3	10	10	17	7	7	18	0
GACGGAATTCTAAATTCTTTTTGCCC_CCAACAAAAGGAAACGTATTTATTGA	22	3	2	2	1	3	1	6	4	2	0	0	0	0	0	0	1	0
CTTAAAACCGAGAAGATGCTTCATCT_CCAACAAAAGGAAACGTATTTATTGA	17	7	4	13	18	7	9	9	9	11	12	18	5	25	6	5	3	0
CGAACAAGTGGGAAAGGGCTTTCGTGG_CCAACAAAAGGAAACGTATTTATTGA	11	0	0	0	0	1	0	1	0	0	0	0	0	0	0	0	0	0
AAAACAAAGTACAAAGCGCTTTAGCT_CCAACAAAAGGAAACGTATTTATTGA	17	1	2	1	6	2	3	1	0	2	0	4	0	6	3	1	2	0
GCGCCAAAACCGAATCGAGTTAAGCT_CCAACAAAAGGAAACGTATTTATTGA	9	0	0	0	1	0	0	0	0	0	0	0	0	0	0	0	0	0
TCAGCAACAAACAATTACTTTCACTG_CCAACAAAAGGAAACGTATTTATTGA	33	4	2	2	2	3	0	4	6	2	4	1	0	0	0	0	0	0
CTTTTAAATGTAAATCGGCTTGCATC_CCAACAAAAGGAAACGTATTTATTGA	6	0	0	0	2	3	0	0	0	0	0	0	0	0	0	0	0	0
CTCATAATAACGAACACAATTTGCTC_CCAACAAAAGGAAACGTATTTATTGA	22	4	2	4	2	1	0	3	3	3	6	2	2	2	0	1	1	0
CAATGAATCTAGAAGCAAGTTTTGCA_CCAACAAAAGGAAACGTATTTATTGA	41	5	1	0	8	3	5	2	0	1	0	0	2	4	3	0	1	1
AAGGCAAGTTTAAATTCGATTTAATT_CCAACAAAAGGAAACGTATTTATTGA	43	16	10	11	19	5	8	5	8	7	6	11	5	5	1	4	5	1
AGCTCAATACCCAAGTGTTTTACTTC_CCAACAAAAGGAAACGTATTTATTGA	9	0	0	1	0	1	1	3	0	0	5	3	3	10	10	3	0	2
GATTTAAGAGTGAATAACCTTGTTTA_CCAACAAAAGGAAACGTATTTATTGA	11	2	0	0	0	2	3	0	0	0	0	0	0	0	0	0	0	0
CACGCAATCCCCAAGCGAGTTTCTGC_CCAACAAAAGGAAACGTATTTATTGA	37	7	11	15	5	1	14	24	16	15	15	19	7	14	8	3	10	0
TTAGCAAAAAACAAAGGAGTTGTGCT_CCAACAAAAGGAAACGTATTTATTGA	40	13	17	35	5	16	11	74	50	96	77	138	99	300	237	179	540	288
GCAGTAAACAGCAAATCCTTTAAAAT_CCAACAAAAGGAAACGTATTTATTGA	15	6	0	3	0	0	3	0	2	0	0	2	0	1	0	0	2	0
CTCCTAAAACTCAATACAGTTCATTC_CCAACAAAAGGAAACGTATTTATTGA	266	47	31	43	64	12	35	41	41	46	37	34	41	54	27	11	50	22
GCACAAACCTACAATTTTATTGTAAA_CCAACAAAAGGAAACGTATTTATTGA	85	11	6	11	29	11	10	27	8	8	6	14	1	6	2	1	4	2
AGATAAAACCTGAAAATTGTTATCTT_CCAACAAAAGGAAACGTATTTATTGA	36	19	13	20	18	15	15	25	9	14	11	14	2	9	1	3	6	2
GAATAAATGAGGAAAGCCCTTGGTTG_CCAACAAAAGGAAACGTATTTATTGA	7	0	2	0	0	0	1	3	0	0	0	0	2	1	1	0	1	0
TTTTTAATGTGAAAAATTATTGAAAC_CCAACAAAAGGAAACGTATTTATTGA	10	0	0	0	6	4	0	0	0	0	0	0	0	0	0	0	0	0
TCTAAAAATTTGAATTCGCTTCTTCC_CCAACAAAAGGAAACGTATTTATTGA	37	2	4	1	5	2	4	10	1	3	0	3	1	4	2	0	1	1
TCAGGAAGTTTGAACTAATTTTATGT_CCAACAAAAGGAAACGTATTTATTGA	48	8	11	9	14	9	20	16	12	13	11	10	2	7	3	1	6	0
CTATCAATTGAGAAATCTATTAGTAT_CCAACAAAAGGAAACGTATTTATTGA	104	11	11	26	14	9	15	38	12	22	29	19	7	7	1	2	5	0
ATCGGTACCTACAAAATATTTTCTTG_CCAACAAAAGGAAACGTATTTATTGA	5	2	0	2	1	0	3	1	1	1	0	0	0	2	0	0	0	0
TATTTAAAATTTAATGTATTTCAGCA_CCAACAAAAGGAAACGTATTTATTGA	10	0	0	1	4	0	1	1	2	3	1	1	0	0	0	0	0	0
TAACTAACTGTTAAGCCGCTTGAAAT_CCAACAAAAGGAAACGTATTTATTGA	23	12	8	14	9	1	8	21	12	12	14	18	15	18	8	4	14	1
CGTAGAAAAGATAAGTGAGTTAACAA_CCAACAAAAGGAAACGTATTTATTGA	67	36	30	42	18	8	22	78	63	79	80	145	110	289	189	142	512	227
TATGAAATACAAAAGGCATTTTCTAT_CCAACAAAAGGAAACGTATTTATTGA	44	14	24	22	11	15	8	42	32	31	31	43	15	38	8	6	17	4
AACTAAAATTCGAATTTGGTTGGATA_CCAACAAAAGGAAACGTATTTATTGA	36	7	2	8	3	3	1	8	9	9	3	12	5	4	2	2	1	1
ATAAGAATATTTAATTCCTTTCATGC_CCAACAAAAGGAAACGTATTTATTGA	142	33	11	15	28	17	28	33	21	32	12	16	4	15	7	2	7	1
AAAACAAGCGTAAAGGGGTTTGGATG_CCAACAAAAGGAAACGTATTTATTGA	155	32	16	32	28	18	21	25	7	15	7	15	8	32	9	3	10	2
AGCGGAATGTGTAACCATGTTTTTTA_CCAACAAAAGGAAACGTATTTATTGA	26	4	2	1	4	0	6	3	3	0	0	0	0	0	0	0	0	0
ATCACAAAGTAAAACCCTTTTGTATG_CCAACAAAAGGAAACGTATTTATTGA	17	3	3	0	6	1	5	4	2	3	2	3	4	6	2	0	2	0
TACACAAATGGCAAACAGATTATTAG_CCAACAAAAGGAAACGTATTTATTGA	15	5	3	3	7	1	5	11	6	14	8	5	1	8	0	1	5	1
CAATAAAGAAGGAAAAGTTTTCGTCT_CCAACAAAAGGAAACGTATTTATTGA	12	3	3	7	1	4	1	4	2	0	0	2	0	0	1	0	0	0
ACGATAACGCTAAACACAATTGAATG_CCAACAAAAGGAAACGTATTTATTGA	90	22	14	22	21	13	16	29	19	15	25	24	7	16	28	5	13	8
CTTACAATAGGTAATATGGTTCGGGC_CCAACAAAAGGAAACGTATTTATTGA	191	54	32	48	33	24	46	63	54	59	38	49	23	52	40	15	42	16
TTCTCAAAAAACAACGGTATTGACTG_CCAACAAAAGGAAACGTATTTATTGA	13	1	2	6	6	1	1	3	5	3	2	8	5	3	1	1	1	1
GTGAGAAACAGGAATGTATTTTCTAT_CCAACAAAAGGAAACGTATTTATTGA	39	13	8	20	24	6	10	20	11	24	16	44	32	45	16	23	61	23
AGCTGAATTACAAAGCATGTTGTGTA_CCAACAAAAGGAAACGTATTTATTGA	30	4	7	8	6	4	6	8	6	15	7	5	4	8	5	0	1	1
AGATTAAGGAACAAGTGTCTTTCCGC_CCAACAAAAGGAAACGTATTTATTGA	96	18	24	26	16	11	22	22	25	30	11	14	10	26	19	3	12	9
ATAGAAATGTAAAATAGGGTTCTTGC_CCAACAAAAGGAAACGTATTTATTGA	70	3	4	4	11	10	3	6	17	5	7	6	3	5	5	0	7	2
TGTAGAAAACGGAATGTCTTTTAGAT_CCAACAAAAGGAAACGTATTTATTGA	84	12	11	4	10	2	12	17	13	6	7	7	3	6	3	1	1	3
TGAGAAAAGATGAAGACCATTGTGAT_CCAACAAAAGGAAACGTATTTATTGA	73	10	4	11	7	4	11	19	8	11	13	4	8	24	7	4	18	1
TAGGGAATCGTCAATCTAGTTTGCGA_CCAACAAAAGGAAACGTATTTATTGA	20	2	2	5	3	1	2	3	0	5	2	1	0	2	2	0	0	0
GCTTCAAGTTAGAAACTTTTTAACCA_CCAACAAAAGGAAACGTATTTATTGA	19	1	0	0	2	4	0	0	0	0	0	0	0	0	0	0	0	0
TTAGTAAAAGAGAATTTTCTTACGCG_CCAACAAAAGGAAACGTATTTATTGA	148	38	17	28	31	23	33	27	21	18	14	24	17	19	18	7	22	0
TGAGTAATAATTAAACTACTTCCGTT_CCAACAAAAGGAAACGTATTTATTGA	6	1	6	1	1	0	2	1	2	4	0	2	0	0	0	0	0	0
ATTGAAAATAACTTCTCAA_CCAACAAAAGGAAACGTATTTATTGA	1	0	0	0	0	0	0	0	0	0	0	0	0	0	0	0	1	0
ATTCGAATGGGGAACGCTATTATTAA_CCAACAAAAGGAAACGTATTTATTGA	15	8	6	4	9	4	4	5	3	1	2	5	1	1	0	0	0	0
AGTTTAAAAGGTAAAGGGTTTATAGA_CCAACAAAAGGAAACGTATTTATTGA	49	10	16	6	19	10	17	7	8	11	8	24	5	19	3	2	8	2
TAGCAAAACACGAATTCGTTTCTACT_CCAACAAAAGGAAACGTATTTATTGA	34	11	1	4	5	8	5	13	8	1	6	6	2	9	3	2	3	0
TAATTAAGACTGAAATATATTACAGA_CCAACAAAAGGAAACGTATTTATTGA	14	7	8	6	8	6	5	9	5	4	6	6	1	0	0	0	0	1
ACAGCAACTCGAAAATGTGTTCTGCC_CCAACAAAAGGAAACGTATTTATTGA	112	19	14	25	26	10	14	15	26	21	6	15	16	24	20	4	5	1
ACATTAAACGGTAACGATTTTATCTC_CCAACAAAAGGAAACGTATTTATTGA	57	17	12	9	9	4	7	12	14	5	6	10	5	16	10	5	11	1
ATTTAAAACATTAAATATTTTCCCAG_CCAACAAAAGGAAACGTATTTATTGA	4	0	0	0	0	0	0	0	0	0	0	0	0	0	0	0	0	0
TTAATAAGAGGCAAGACGGTTAAATC_CCAACAAAAGGAAACGTATTTATTGA	236	63	48	42	51	24	53	58	87	62	41	65	46	69	50	17	54	14
ACAATAATTAGCAATCTAGATAACCA_CCAACAAAAGGAAACGTATTTATTGA	1	0	1	0	0	0	0	0	0	0	0	0	0	0	0	0	0	0
ATCAGAAAAACAAAGTTGATTTGTCT_CCAACAAAAGGAAACGTATTTATTGA	112	15	11	22	32	22	19	32	19	30	17	19	15	35	15	8	21	7
AGAGTAAATACTAAGCGTTTTACGAA_CCAACAAAAGGAAACGTATTTATTGA	59	17	9	11	15	13	16	18	20	20	12	17	16	18	10	5	16	8
CATCGAATTCAAAAGCAATTTGGGGC_CCAACAAAAGGAAACGTATTTATTGA	44	13	10	14	18	7	11	22	14	17	3	8	4	15	12	1	2	6
CTTGTAATAGACAAACTTATTGTCAC_CCAACAAAAGGAAACGTATTTATTGA	44	18	8	13	19	12	9	18	16	7	15	6	8	16	15	7	16	2
AGCCCAAGAGGGAAGGAGGTTGGGCA_CCAACAAAAGGAAACGTATTTATTGA	18	2	8	3	1	0	6	7	6	1	5	2	0	7	3	3	0	0
TCGTCAAACTGCAAGTATTTTCGGTG_CCAACAAAAGGAAACGTATTTATTGA	48	7	5	16	11	3	5	11	9	7	6	2	8	4	1	0	4	4
TCATAAAGCATCAATTGTCTTAACCA_CCAACAAAAGGAAACGTATTTATTGA	25	8	5	7	7	2	4	8	8	5	3	5	3	11	4	1	4	0
ATGGCAAATGTGAAAAAGTTTGAGAA_CCAACAAAAGGAAACGTATTTATTGA	23	11	3	8	4	13	10	17	10	7	4	11	8	13	4	2	3	2
CTGTGAACATCGAAAGGTTTTGGGCG_CCAACAAAAGGAAACGTATTTATTGA	83	20	11	12	17	9	19	14	14	7	6	20	12	20	9	5	8	4
GCTTAAAAGTAGAAAGATCTTGCTTG_CCAACAAAAGGAAACGTATTTATTGA	1	0	0	0	1	0	0	0	0	0	0	0	0	0	0	0	0	0
CTATCAATTTAGAACATTATTTGTAG_CCAACAAAAGGAAACGTATTTATTGA	18	0	0	1	1	3	3	4	4	1	2	0	2	0	1	0	0	0
ACTATAATTTCTAAAAAATTTTAAAA_CCAACAAAAGGAAACGTATTTATTGA	1	0	0	0	0	0	0	0	0	0	0	0	1	0	0	0	0	0
CTTGAAACAAAAAAGATACTTGTTCG_CCAACAAAAGGAAACGTATTTATTGA	62	17	6	13	21	7	8	16	14	7	9	4	5	14	6	2	7	1
AGCACAACCATGAATATAGTTTAGGC_CCAACAAAAGGAAACGTATTTATTGA	63	11	9	11	12	10	5	5	6	1	3	5	7	13	1	0	8	0
CATCAAAAACTTAACACAATTCCAAT_CCAACAAAAGGAAACGTATTTATTGA	46	15	2	4	8	3	3	18	9	9	13	6	3	12	3	0	6	1
ATTGGAATATCGAAGTTTGTTTTAGT_CCAACAAAAGGAAACGTATTTATTGA	55	12	19	17	18	6	13	19	6	13	3	14	5	5	8	2	9	1
CAACTAAAATGGAAGACGCTTTCACA_CCAACAAAAGGAAACGTATTTATTGA	20	2	0	2	1	0	4	1	1	0	1	0	1	3	0	0	0	0
TTAGTAATTGCTAAATAATTTTAGTG_CCAACAAAAGGAAACGTATTTATTGA	45	4	10	6	8	7	8	5	3	4	4	2	1	1	0	0	1	0
GTCGGAAAAACTAACCCTCTTCAAAC_CCAACAAAAGGAAACGTATTTATTGA	33	5	2	0	12	3	1	4	0	1	1	0	0	0	0	0	0	0
CTCGTAAATCTCAATTGTATTCGCAG_CCAACAAAAGGAAACGTATTTATTGA	10	0	1	0	0	0	0	0	0	0	0	0	0	0	0	0	0	0
ATCCTAAAATAAAATGCTCTTAGTAT_CCAACAAAAGGAAACGTATTTATTGA	109	19	22	25	21	9	19	19	20	31	19	24	12	30	11	8	18	7
ACGTAAACAAAAAAGTATGTTACGCT_CCAACAAAAGGAAACGTATTTATTGA	129	39	7	24	24	16	20	35	14	24	20	19	14	32	19	13	9	7
GAGTGAAGAATAAAAACAATTATCAC_CCAACAAAAGGAAACGTATTTATTGA	23	9	4	10	4	3	4	5	4	2	4	4	0	2	2	1	4	3
TTAAAAACAGTAAATTGAGTTATTCT_CCAACAAAAGGAAACGTATTTATTGA	50	4	3	3	12	2	3	17	3	2	2	3	0	2	0	1	2	0
CTATCAATCCGGAATATAGTTTAGCT_CCAACAAAAGGAAACGTATTTATTGA	113	17	12	14	18	9	8	22	4	13	4	9	0	3	3	3	6	1
ATATAAAAAATCAACGGATTTTTGAC_CCAACAAAAGGAAACGTATTTATTGA	41	9	3	8	15	10	18	17	6	5	2	10	2	13	0	0	2	0
GTATAAAATTTTAATTTGATTGTAAA_CCAACAAAAGGAAACGTATTTATTGA	9	0	2	0	3	0	0	0	0	2	0	0	0	0	0	0	0	0
TTTCCAAATAGGAAGTATCTTATGTC_CCAACAAAAGGAAACGTATTTATTGA	49	21	11	22	10	11	16	16	22	25	13	17	13	14	12	4	13	1
CGGTACCGTGCCAAATTTTTTGAAAA_CCAACAAAAGGAAACGTATTTATTGA	1	0	0	0	0	0	0	0	0	0	0	0	0	0	0	0	0	0
AGTGCAATTAGCAACTCCCTTTGTGG_CCAACAAAAGGAAACGTATTTATTGA	12	0	0	0	1	0	2	1	0	0	0	0	0	3	0	0	0	0
AACACAATTATAAAAGGTTTTAACAG_CCAACAAAAGGAAACGTATTTATTGA	32	3	10	2	7	5	3	7	6	9	3	7	4	4	0	2	5	0
TTTATAAAGATAAAAACGCTTATTGC_CCAACAAAAGGAAACGTATTTATTGA	48	11	5	13	16	9	14	25	11	9	7	12	5	3	4	2	1	1
TCGGGAAATAAAAACCATTTTCCAAT_CCAACAAAAGGAAACGTATTTATTGA	115	19	9	15	30	21	15	19	20	11	7	7	8	14	7	4	6	3
GATAAAATACTGAAGCAAGTTTTAAA_CCAACAAAAGGAAACGTATTTATTGA	70	18	10	26	22	6	17	19	37	32	23	22	13	29	16	9	32	16
CTATCAACGCACAAGGACTTTCAATA_CCAACAAAAGGAAACGTATTTATTGA	82	15	8	8	11	11	12	13	12	11	5	17	8	8	5	0	7	2
ACGTCAATATACAAATGTGTTTCTCC_CCAACAAAAGGAAACGTATTTATTGA	68	6	6	6	12	0	9	9	9	10	6	15	4	6	9	5	7	2
CCGGCAAATACTAAGTGCATTTATTC_CCAACAAAAGGAAACGTATTTATTGA	49	6	4	7	11	1	3	2	2	5	2	2	3	4	3	0	1	0
CATCCAAGCGGAAAGCGGGTTGGGGG_CCAACAAAAGGAAACGTATTTATTGA	94	15	15	13	22	8	13	14	20	6	3	5	4	6	5	1	12	1
TCGTTAATTTGTAACCATCTTCCGAA_CCAACAAAAGGAAACGTATTTATTGA	44	6	6	13	13	5	6	13	6	6	5	8	4	8	7	3	8	4
GAATCAATTCGAAAAACGGTTTTTTC_CCAACAAAAGGAAACGTATTTATTGA	130	27	39	34	26	23	28	38	26	29	24	31	28	43	13	10	23	8
GGAATAAGTTCAAATGCATTTCATTA_CCAACAAAAGGAAACGTATTTATTGA	40	13	5	1	8	6	4	5	4	0	1	0	3	0	0	0	1	0
CGCATAAGTCAGAAATAAATTCACAT_CCAACAAAAGGAAACGTATTTATTGA	31	5	1	5	5	3	3	4	3	3	3	1	0	0	1	0	0	0
TCTCCAAAGGCAAACTCTGTTAAGCA_CCAACAAAAGGAAACGTATTTATTGA	21	1	2	1	6	1	3	1	2	0	2	1	1	6	2	0	2	2
GTTAGAATCTAAAACCAAGTTAGTCT_CCAACAAAAGGAAACGTATTTATTGA	101	15	14	28	17	18	12	29	28	15	5	11	7	9	7	0	5	0
CTGCAAACTTCTAACAGTCTTTGAAA_CCAACAAAAGGAAACGTATTTATTGA	2	0	0	0	0	0	0	0	0	0	0	0	0	0	0	0	0	0
TATCTAATCACAAACTTCGTTTGTAA_CCAACAAAAGGAAACGTATTTATTGA	33	5	10	14	8	2	2	8	5	4	1	4	0	8	2	1	2	1
TCATGAACCGTTAACTTCTTTGGTAT_CCAACAAAAGGAAACGTATTTATTGA	1	2	0	0	0	0	0	0	1	4	0	0	1	0	3	0	0	0
TGTTCAATCTGTAATCGATTTGGCTG_CCAACAAAAGGAAACGTATTTATTGA	63	16	11	15	23	13	24	32	16	20	20	18	19	23	40	18	21	11
GGGCTAAAAGGTAACTGCATTGCCGG_CCAACAAAAGGAAACGTATTTATTGA	84	15	10	12	16	14	14	16	11	11	13	9	6	8	1	2	7	0
GAGAAAACGATGAAGTAGTTTGAGTT_CCAACAAAAGGAAACGTATTTATTGA	243	64	49	58	73	28	62	86	59	47	39	42	18	40	21	15	21	8
AGTTAAAATACAAAATGGTTTATTAT_CCAACAAAAGGAAACGTATTTATTGA	5	1	0	1	0	2	0	2	1	1	2	0	0	2	0	0	0	0
ACTGGAAAAGGCAATTTAGTTAAACC_CCAACAAAAGGAAACGTATTTATTGA	37	8	4	9	6	2	4	14	3	10	6	9	10	21	8	2	9	5
CATCATAAATTCAAATCGTTTAGAAG_CCAACAAAAGGAAACGTATTTATTGA	54	10	12	14	12	10	16	12	18	18	9	14	7	15	10	0	12	0
TAAACAATAAAGAACTGATTTCTTAC_CCAACAAAAGGAAACGTATTTATTGA	157	18	18	11	15	13	14	21	22	23	7	13	4	14	7	8	8	4
GTTTTAACGAGTAAACGAATTGTCGC_CCAACAAAAGGAAACGTATTTATTGA	49	10	8	11	17	6	6	12	9	10	7	10	10	6	2	1	2	0
TTAATAACGAAAAATATCTTTAACTC_CCAACAAAAGGAAACGTATTTATTGA	50	23	7	13	22	18	11	29	20	11	11	22	12	18	9	2	8	6
TTGTGAAGTGAGAAGCCGATTAGGTA_CCAACAAAAGGAAACGTATTTATTGA	164	69	45	64	48	24	44	74	38	79	40	52	41	77	23	15	50	12
CGCGAAAAGGCGAAGGGAGTTAAACA_CCAACAAAAGGAAACGTATTTATTGA	64	7	1	2	15	5	7	13	8	8	6	13	7	8	3	10	10	8
CGTTGAAACTCTAACAGCCTTTGATA_CCAACAAAAGGAAACGTATTTATTGA	67	14	7	1	17	11	7	23	13	9	3	6	3	11	6	3	6	0
ATCACAAAGCATAAATCCCTTTTAGT_CCAACAAAAGGAAACGTATTTATTGA	105	30	11	14	52	12	18	31	41	46	12	18	10	40	21	8	16	6
TAATCAAATTAAAAAGTCTTTATTAC_CCAACAAAAGGAAACGTATTTATTGA	16	0	0	0	0	3	4	2	0	0	1	0	0	0	0	0	0	0
TTATGAATTATAAATTAGGTTGGACT_CCAACAAAAGGAAACGTATTTATTGA	32	3	0	11	13	2	2	18	7	9	3	5	0	5	0	0	4	1
GTTTCAATCAGGAAAACCGTTTTTGT_CCAACAAAAGGAAACGTATTTATTGA	59	7	5	6	9	4	8	4	1	4	5	4	2	3	2	2	4	2
TTACTAACTGAGAATGCATTTTCACA_CCAACAAAAGGAAACGTATTTATTGA	35	0	1	3	8	6	4	5	3	2	2	2	1	0	3	0	1	0
ATCCTAATTTTCAATGCTTTTTGCAA_CCAACAAAAGGAAACGTATTTATTGA	12	4	1	9	7	4	1	3	4	4	3	1	5	4	1	2	7	1
TAGCAAAATGCGAAGGGGATTTCATC_CCAACAAAAGGAAACGTATTTATTGA	54	17	16	16	29	12	11	18	6	13	6	15	8	19	12	4	16	6
TGGGGAATTCATAATTTACTTTAAGC_CCAACAAAAGGAAACGTATTTATTGA	45	19	17	25	29	11	23	24	25	26	19	25	22	23	8	3	14	2
GGCAGAAGGACAAAATGTATTCGTAA_CCAACAAAAGGAAACGTATTTATTGA	14	8	2	4	8	1	4	4	2	4	2	1	1	3	1	0	1	4
TAACTAAAACCTAAGGTCGTTCAGGT_CCAACAAAAGGAAACGTATTTATTGA	38	4	2	3	6	4	5	3	0	11	5	2	3	4	5	3	4	2
GGTATAATGACGAATCGGGTTTGGTG_CCAACAAAAGGAAACGTATTTATTGA	14	8	1	0	6	3	0	2	3	1	1	1	4	5	1	0	3	2
CACTTAATGGTGAAGACGATTTTACT_CCAACAAAAGGAAACGTATTTATTGA	20	4	7	9	5	10	12	19	7	13	7	15	1	9	4	1	7	1
CATTTAACTGGCAATAGTGTTCTAAG_CCAACAAAAGGAAACGTATTTATTGA	38	3	0	2	1	1	6	7	0	0	0	0	0	0	0	0	0	0
CTGGTAACGGCGAACTCGGTTGGACA_CCAACAAAAGGAAACGTATTTATTGA	8	8	3	10	7	3	5	15	4	8	10	10	9	6	5	6	3	2
CTGTTAATTTGTAAACAGTTTCCACT_CCAACAAAAGGAAACGTATTTATTGA	28	22	11	13	18	8	13	22	26	18	15	9	7	16	5	3	8	3
GCATTAATATCGAATAGTTTTAAGGA_CCAACAAAAGGAAACGTATTTATTGA	4	5	4	1	1	3	6	0	0	1	0	0	0	0	0	0	0	0
AGCGAAACAAAGAATGGCGTTCACAT_CCAACAAAAGGAAACGTATTTATTGA	1	0	0	0	0	0	0	0	0	0	0	0	1	0	0	0	0	0
TTGACAACATCGAATTTAATTTTGCG_CCAACAAAAGGAAACGTATTTATTGA	6	0	0	0	0	0	0	0	0	0	0	0	0	0	0	0	0	0
TACCTAAATTTAAATTACATTGTGCT_CCAACAAAAGGAAACGTATTTATTGA	7	4	1	2	1	1	1	3	1	1	4	1	2	0	2	0	0	0
ACCATAAGTATAAACAGTCTTTTAAA_CCAACAAAAGGAAACGTATTTATTGA	84	14	8	15	20	3	10	15	5	20	5	7	2	11	4	0	5	0
ATCTGAACTGAGAATATCGTTCTTGA_CCAACAAAAGGAAACGTATTTATTGA	41	3	5	11	14	2	7	6	10	8	6	9	2	5	1	0	8	6
CTACGAACGAAAAATCATGTTGCAAA_CCAACAAAAGGAAACGTATTTATTGA	104	12	9	40	14	9	10	45	16	39	15	25	18	19	12	5	23	6
AACAAAAACACTAAGCCAGTTATCGA_CCAACAAAAGGAAACGTATTTATTGA	20	0	0	0	4	0	1	0	0	0	0	0	0	0	0	0	0	0
AAGAAAAACAGTAACAGAATTGGAGA_CCAACAAAAGGAAACGTATTTATTGA	29	3	4	6	3	1	3	5	1	0	3	3	3	3	0	1	7	1
GTTTAAAGACCTAAAGAGTTTTGGAG_CCAACAAAAGGAAACGTATTTATTGA	38	3	0	3	7	1	1	4	1	2	0	3	0	0	0	1	1	0
CGTAAAACAGGAAAGGCGGTTCGGGA_CCAACAAAAGGAAACGTATTTATTGA	56	18	12	10	10	6	8	8	9	4	4	2	3	3	0	2	0	0
ATGGTAAGTAGCAACATATTTCCTGT_CCAACAAAAGGAAACGTATTTATTGA	86	17	15	20	18	9	10	19	12	13	7	14	20	15	11	3	11	3
ACTCGAATTTAAAACCGCTTTGCTT_CCAACAAAAGGAAACGTATTTATTGA	12	5	2	12	1	0	6	13	6	10	10	13	6	9	11	1	10	4
CAAACAAATGCAAAGGCGATTTGAACA_CCAACAAAAGGAAACGTATTTATTGA	22	4	2	0	2	0	8	2	3	1	7	6	1	1	1	0	0	1
TCAGGAAGCTAGAACTGTGTTGTAGG_CCAACAAAAGGAAACGTATTTATTGA	10	0	0	0	3	0	0	0	0	0	0	0	0	0	0	0	0	0
TTTGTAAATTAGAAAAACTTTGCTAG_CCAACAAAAGGAAACGTATTTATTGA	19	0	2	0	0	1	1	1	0	0	0	0	0	0	0	0	0	0
AGATCAAAATTTAAGGGTGTTGGCGT_CCAACAAAAGGAAACGTATTTATTGA	28	5	5	9	6	10	8	4	4	4	6	7	5	2	3	0	1	3
CTTGGAACGGCTAAGTTTTTTACAGA_CCAACAAAAGGAAACGTATTTATTGA	9	0	1	0	4	0	6	4	1	2	1	0	1	0	0	2	0	0
TCCATAATCCCGAAATCCCTTGTACG_CCAACAAAAGGAAACGTATTTATTGA	52	7	10	5	6	5	11	12	5	4	1	10	7	3	6	1	4	2
CTGACAAACGGAAAGGGGATTCCCAG_CCAACAAAAGGAAACGTATTTATTGA	55	14	3	6	6	4	12	4	3	0	1	1	2	0	0	0	0	0
TTCCTAAACCCCAAATATGTTCCTAA_CCAACAAAAGGAAACGTATTTATTGA	49	12	14	7	12	4	7	9	17	8	7	7	4	13	5	2	9	5
GGCATAACAATCAATTTACTTACATC_CCAACAAAAGGAAACGTATTTATTGA	30	1	3	0	5	2	4	0	0	1	1	1	0	0	0	0	0	0
GAGGCAATTTATAATAGTCTTGTGTT_CCAACAAAAGGAAACGTATTTATTGA	7	0	0	0	0	0	0	0	0	0	0	0	0	0	0	0	0	0
TTAATAAGGGTAAATCTGCTTTTGTT_CCAACAAAAGGAAACGTATTTATTGA	6	3	2	3	1	2	2	3	5	5	2	1	0	8	0	0	0	0
TCAGGAACCTCTAAAGGAATTGAGCG_CCAACAAAAGGAAACGTATTTATTGA	12	0	0	0	0	0	1	0	0	0	0	0	0	0	0	0	0	0
CATCTAAGATACAAACATCTTCTGAA_CCAACAAAAGGAAACGTATTTATTGA	61	25	22	16	17	6	8	23	26	12	19	22	21	33	15	4	21	12
TAGGTAATTGGGAATAGTATTTTTGG_CCAACAAAAGGAAACGTATTTATTGA	107	36	25	34	45	18	40	35	36	29	14	18	18	48	16	12	20	8
TATCTAATCAGAAAGATAGTTAGTTG_CCAACAAAAGGAAACGTATTTATTGA	86	12	5	7	15	6	9	12	3	7	0	5	6	3	3	0	1	2
GAGGGAAGCCGAAATCATGTTTCGAT_CCAACAAAAGGAAACGTATTTATTGA	251	66	47	47	49	35	42	58	52	68	35	37	27	55	27	5	24	8
GCTGGAAGGGCGAAAGGTGTTGGCAC_CCAACAAAAGGAAACGTATTTATTGA	123	13	6	13	18	11	16	14	11	19	15	3	8	22	18	4	15	1
TGCAGAACGTCGAAAGTTTTTCAGGG_CCAACAAAAGGAAACGTATTTATTGA	17	14	3	6	2	6	8	6	6	3	3	4	3	4	3	3	7	2
ATGTTAATTTTAAAGTGTCTTCAGTC_CCAACAAAAGGAAACGTATTTATTGA	18	17	11	8	15	8	7	29	11	10	7	3	3	15	8	10	18	5
GTTGTAATTATTAAGAAGGTTATTTT_CCAACAAAAGGAAACGTATTTATTGA	4	0	0	0	0	0	0	0	0	0	0	0	0	0	0	0	0	0
TGTGGAACGCGGAAGGATCTTGGGCT_CCAACAAAAGGAAACGTATTTATTGA	87	10	4	6	15	5	15	20	9	15	9	4	0	8	7	2	12	7
ATTATAACGCGTAAATATATTAACGG_CCAACAAAAGGAAACGTATTTATTGA	78	9	2	14	23	10	19	10	14	11	10	12	10	15	7	2	3	0
GAATAAATCGAAAATAATGTTTTGGG_CCAACAAAAGGAAACGTATTTATTGA	42	9	3	4	1	3	2	0	9	2	5	5	2	8	1	2	0	0
GTTTCAAATCGGAATTCTCTTGGTTT_CCAACAAAAGGAAACGTATTTATTGA	41	11	7	13	9	11	4	3	9	8	6	3	1	9	1	1	2	0
TCCAAAACTTCAAACCGGGTTCGTTC_CCAACAAAAGGAAACGTATTTATTGA	20	34	22	35	13	8	15	71	70	74	73	150	87	271	180	137	380	188
AAGGTAAAAGGTAATAGTATTAGGGT_CCAACAAAAGGAAACGTATTTATTGA	47	14	8	11	4	3	12	27	10	16	9	10	4	7	5	3	5	0
ACGCGAACATGTAAATTTGTTTGAAC_CCAACAAAAGGAAACGTATTTATTGA	20	4	1	4	1	0	1	5	4	5	1	2	2	3	1	0	1	0
GTCTAAAGGGGTAATGAGTTTAGTTA_CCAACAAAAGGAAACGTATTTATTGA	20	17	9	14	9	5	10	18	7	14	9	14	11	13	15	5	21	3
TCGTGAATACCCAAGATTTTTGAGTA_CCAACAAAAGGAAACGTATTTATTGA	102	19	11	18	17	10	21	17	19	17	15	19	11	16	8	5	6	1
TAAACAAGTGATAATTGCTTTATTGC_CCAACAAAAGGAAACGTATTTATTGA	58	10	6	6	11	5	11	13	8	13	9	9	2	0	4	4	3	5
AGAACAAACACGAAGTCTTTTATATT_CCAACAAAAGGAAACGTATTTATTGA	30	5	11	10	14	4	7	10	4	4	6	9	1	1	0	1	0	0
ACATGAATATAGAAAAGGATTCTTTA_CCAACAAAAGGAAACGTATTTATTGA	57	8	5	1	9	2	9	4	5	3	1	7	2	3	0	0	0	0
TTGTTAATAATCAAGTAATTTGTATC_CCAACAAAAGGAAACGTATTTATTGA	1	0	0	0	1	0	0	0	0	0	0	0	0	0	0	0	0	0
CGTATAATAGGGAATCTATTTTTGGG_CCAACAAAAGGAAACGTATTTATTGA	21	3	1	0	5	4	0	3	2	0	3	0	0	6	3	0	5	0
GCCTAAAAATATAACTGTTTTGGAAT_CCAACAAAAGGAAACGTATTTATTGA	138	45	27	40	30	29	31	43	46	47	22	33	19	50	14	14	63	18
AGCTGAATAGGCAATTTTGTTATGCA_CCAACAAAAGGAAACGTATTTATTGA	65	10	9	9	7	2	10	23	11	11	8	6	6	5	5	1	3	1
TTAACAAAATTAAACGTGATTTCAGG_CCAACAAAAGGAAACGTATTTATTGA	20	7	7	11	4	5	15	9	2	10	6	5	3	9	5	1	2	0
AAGCAAATATGCAAGGTGGTTGGTCC_CCAACAAAAGGAAACGTATTTATTGA	16	5	2	7	2	2	0	1	4	3	1	3	0	1	1	0	0	0
TCGCGAAGGCTGAAAGGCATTGGGCG_CCAACAAAAGGAAACGTATTTATTGA	73	9	7	7	11	2	6	7	1	2	0	4	0	1	6	0	3	1
TGGCTAAGCGGGAATACACTTGCCGT_CCAACAAAAGGAAACGTATTTATTGA	17	1	4	7	7	2	5	9	3	4	3	8	3	7	4	4	4	1
CTCTCAAAGATTAAATTATTTCGGTA_CCAACAAAAGGAAACGTATTTATTGA	45	9	9	6	13	12	6	10	8	13	15	14	2	6	1	4	1	3
GAATAAAAAAACAAGGGGCTTGTGCA_CCAACAAAAGGAAACGTATTTATTGA	13	15	2	8	4	2	5	14	4	4	1	3	2	2	3	0	0	0
TATACAAAATGCAAGGTTCTTTCTGA_CCAACAAAAGGAAACGTATTTATTGA	6	1	0	0	0	0	0	0	0	0	0	0	0	0	0	0	0	0
AAAATAACGTCGAATGCCATTATACA_CCAACAAAAGGAAACGTATTTATTGA	28	5	16	9	9	4	4	14	11	6	7	4	2	5	3	1	8	3
TACATAAAGGTAAAATTGCTTGTTTG_CCAACAAAAGGAAACGTATTTATTGA	32	4	6	15	12	3	1	20	7	9	10	6	5	5	5	1	5	2
GATACAACTATAAATGCCGTTTATAT_CCAACAAAAGGAAACGTATTTATTGA	87	13	15	18	15	5	14	23	7	12	7	9	13	14	10	10	10	3
ACCTAAAATCAAAAGACTCTTAAAAT_CCAACAAAAGGAAACGTATTTATTGA	46	2	4	2	4	3	4	3	0	3	4	3	0	1	0	1	0	0
AGGAAAATATACAATGACATTAACTC_CCAACAAAAGGAAACGTATTTATTGA	95	7	10	7	22	3	4	4	2	5	7	4	9	8	8	1	4	2
CACTGAAATAATAATCTGATTCGATA_CCAACAAAAGGAAACGTATTTATTGA	98	27	21	32	30	14	21	42	15	39	11	14	6	26	23	8	19	10
GATTAAAATGGGAAATGACTTCAGGA_CCAACAAAAGGAAACGTATTTATTGA	23	7	5	4	3	6	2	7	9	7	7	2	4	8	5	1	2	1
GTGAGAATCGGTAATATTTTTTCCGT_CCAACAAAAGGAAACGTATTTATTGA	72	11	15	9	8	14	15	19	15	29	8	15	7	14	10	2	6	3
GCGGCAATCGACAATGTCTTTGAGAG_CCAACAAAAGGAAACGTATTTATTGA	2	0	0	0	1	0	0	0	0	0	0	0	0	0	0	0	0	0
CCACTAAATCACAATGACCTTCCTCG_CCAACAAAAGGAAACGTATTTATTGA	23	6	6	0	8	5	5	5	5	2	0	0	0	2	4	0	2	1
TATAAAACCCACAATGAGTTTAGTTT_CCAACAAAAGGAAACGTATTTATTGA	43	1	1	1	2	2	1	0	0	0	1	0	0	0	0	0	0	0
TGTTGAAATGCAAAGCTTGTTGGACA_CCAACAAAAGGAAACGTATTTATTGA	39	40	46	72	20	15	35	127	93	168	153	271	228	539	506	328	1091	494
ATTTAAATAGACAAGCTTATTAGGTC_CCAACAAAAGGAAACGTATTTATTGA	77	19	10	9	8	2	8	11	7	11	7	20	6	10	4	3	5	2
TGACAAATTAGTAAGTCATTTGCTTT_CCAACAAAAGGAAACGTATTTATTGA	38	8	8	13	10	3	8	16	9	11	4	14	6	4	2	1	3	0
ACGATAAATTGTAAGTGTTTTCTATA_CCAACAAAAGGAAACGTATTTATTGA	21	2	1	5	3	0	1	3	3	2	2	1	0	5	1	0	1	0
TCTATAAGGCTTAACGGTTTTGCACT_CCAACAAAAGGAAACGTATTTATTGA	24	1	0	0	5	3	3	3	2	0	0	2	0	1	1	4	2	1
TACAAAAGCAAGAAACGATTTGAATA_CCAACAAAAGGAAACGTATTTATTGA	15	3	1	1	0	1	4	6	8	8	3	2	1	7	3	3	6	7
ACATAAACCAGGAATACATTTACATG_CCAACAAAAGGAAACGTATTTATTGA	39	10	8	15	8	8	4	11	7	9	1	3	5	2	1	0	8	2
AGATAAAACATAAAGAGCTTTTTTTA_CCAACAAAAGGAAACGTATTTATTGA	7	2	0	0	2	1	0	0	0	0	2	2	0	0	0	1	2	0
ACCTAAAAAGTTAAGACATTTTCTAA_CCAACAAAAGGAAACGTATTTATTGA	97	11	3	6	26	16	20	21	13	19	7	19	10	17	4	2	9	2
CGCATAAAACATAACTGGATTGAAAT_CCAACAAAAGGAAACGTATTTATTGA	69	9	2	6	12	7	10	5	3	5	0	3	0	2	0	0	0	1
ATCGAAATCTTCAAAATTTTTTAGAC_CCAACAAAAGGAAACGTATTTATTGA	3	0	0	0	0	0	0	0	0	0	0	0	0	0	0	0	0	0
TACGTAACGCAAAAATGGCTTTGTTA_CCAACAAAAGGAAACGTATTTATTGA	88	30	7	19	25	4	15	26	30	30	14	21	16	37	15	12	19	4
TAATTAATATGCAATACTATTCCTTG_CCAACAAAAGGAAACGTATTTATTGA	13	10	1	7	7	9	5	15	11	6	8	5	5	3	1	0	3	0
GTCCCAAAGCTAAATGGGGTTAAGCG_CCAACAAAAGGAAACGTATTTATTGA	20	4	1	2	5	0	4	2	1	0	0	0	0	5	1	0	0	2
TATCAAAAGATAAACATAATTATCAT_CCAACAAAAGGAAACGTATTTATTGA	62	4	5	7	7	7	3	10	4	2	5	2	0	1	0	0	0	0
TTTTTAAGTTTGAAGCATATTCACCC_CCAACAAAAGGAAACGTATTTATTGA	64	5	12	11	11	4	9	9	13	8	13	10	7	14	8	0	10	2
CCGTGAAATTCAAAAGGCCTTCAAAC_CCAACAAAAGGAAACGTATTTATTGA	83	19	12	19	26	9	21	13	9	16	10	18	4	19	13	8	17	2
AGCCAAAGAGGGAAGGTGGTTTGCTG_CCAACAAAAGGAAACGTATTTATTGA	1	0	0	0	0	0	0	0	0	0	0	0	0	0	0	0	0	0
CGTTGAACACTAAATATCCTTATATG_CCAACAAAAGGAAACGTATTTATTGA	19	5	5	3	6	3	1	5	6	8	2	7	6	13	8	3	5	4
GTTGAAATTCTTAACCTTGTTGGGCA_CCAACAAAAGGAAACGTATTTATTGA	31	4	5	7	5	4	9	8	7	7	4	7	3	7	2	1	6	3
ACACTAATGATTAAATGTGTTTTTTT_CCAACAAAAGGAAACGTATTTATTGA	10	22	8	15	8	7	8	9	14	19	3	13	9	21	3	8	5	6
TCAAAAATCAACAACTGTGTTGAATG_CCAACAAAAGGAAACGTATTTATTGA	28	6	4	2	3	5	2	2	3	4	0	2	0	2	3	0	2	0
TTTCAAAATCGAAACCTTTTTGTTAA_CCAACAAAAGGAAACGTATTTATTGA	31	2	5	7	8	2	3	6	2	7	3	2	0	0	3	0	0	0
AAGGTAATCGTTAAAAAGATTTTTAA_CCAACAAAAGGAAACGTATTTATTGA	7	3	8	2	3	1	2	10	1	4	2	0	0	1	0	0	1	0
CGCACAATCTATCAAGTGCGTTGTGGC_CCAACAAAAGGAAACGTATTTATTGA	75	8	6	19	21	11	21	19	16	12	11	13	6	5	8	1	13	4
GGGACAATATTAAACTTTATTGTTAA_CCAACAAAAGGAAACGTATTTATTGA	19	4	1	1	9	0	2	12	4	10	8	3	0	3	0	1	2	1
AATCTAAATTCGAAACGAGTTGATAT_CCAACAAAAGGAAACGTATTTATTGA	39	6	2	0	10	2	3	7	2	3	4	3	2	9	2	1	6	2
CTACAAAATATGAAAGCGTTTGTCAC_CCAACAAAAGGAAACGTATTTATTGA	214	57	60	65	79	36	56	66	73	59	35	53	42	55	43	22	42	26
AGCCTAACTCTAAACAGATTTGTCAA_CCAACAAAAGGAAACGTATTTATTGA	8	0	0	0	0	0	0	0	0	0	0	0	0	0	0	0	0	0
CAAACAATGAGAAATACTATTCCCTG_CCAACAAAAGGAAACGTATTTATTGA	15	13	1	3	6	4	2	7	3	4	2	7	1	6	3	1	2	0
CAAATAATACTCAAAGTCTTTTTTAG_CCAACAAAAGGAAACGTATTTATTGA	47	6	2	5	17	6	11	4	2	8	5	4	2	3	0	2	2	1
TTGACAACAGAAAAATATATTATGTA_CCAACAAAAGGAAACGTATTTATTGA	7	1	1	0	0	2	0	0	0	0	1	1	0	0	0	0	0	0
AGATAAAGTATCAATGTAATTGACTG_CCAACAAAAGGAAACGTATTTATTGA	19	1	3	0	2	1	0	1	1	3	0	2	1	0	0	0	0	0
GTTAAAATCAGCAATGTAGTTTTTGA_CCAACAAAAGGAAACGTATTTATTGA	12	1	0	1	4	0	0	3	4	0	2	1	1	0	1	1	3	0
CATGGAATGGGGAACCCAGTTGGACG_CCAACAAAAGGAAACGTATTTATTGA	64	6	6	6	10	5	6	6	9	1	2	7	10	12	4	2	14	11
TTTTTAAGAATTAAGTATCTTAAGGG_CCAACAAAAGGAAACGTATTTATTGA	14	4	5	1	5	7	5	3	5	7	0	5	1	9	1	1	0	0
ACTTGAATCTTTAACTGCCTTAATTC_CCAACAAAAGGAAACGTATTTATTGA	88	5	10	6	21	5	6	19	9	4	3	6	5	8	4	2	4	2
TAAATAATTAATAAAACGCTTGGTGG_CCAACAAAAGGAAACGTATTTATTGA	32	6	8	11	6	3	5	10	2	6	8	6	2	2	0	1	1	0
GGCTTAATAAGAAAGTTGGTTTGGAT_CCAACAAAAGGAAACGTATTTATTGA	13	8	7	8	10	10	10	3	5	8	5	2	2	6	1	1	3	2
CGGGGAAATCCGAATTCGATTGAACA_CCAACAAAAGGAAACGTATTTATTGA	31	17	22	8	10	0	7	15	12	16	8	19	11	28	8	3	10	2
TTTTCAATCACCAAGGTTTTTGCTCT_CCAACAAAAGGAAACGTATTTATTGA	18	8	2	7	6	2	1	4	7	3	2	1	2	2	0	1	3	0
ATGCCAAGACGTAAAAGACTTTTCAC_CCAACAAAAGGAAACGTATTTATTGA	28	7	3	6	2	6	1	2	2	7	1	5	4	11	3	2	3	0
CGTAAAATCATTAATGAGCTTTTGTT_CCAACAAAAGGAAACGTATTTATTGA	14	0	0	1	2	0	1	1	3	1	0	0	0	0	0	0	0	0
TACATAACGATAAAACGCCTTGACTC_CCAACAAAAGGAAACGTATTTATTGA	108	16	17	25	26	9	11	32	20	18	9	19	19	23	14	6	26	6
CTGGGAAACTTCAAAGGATTTGGTTT_CCAACAAAAGGAAACGTATTTATTGA	105	27	16	12	26	12	20	20	8	14	14	23	9	16	6	7	15	6
CCCTGAAATTGGAAATCTTTTCATGT_CCAACAAAAGGAAACGTATTTATTGA	64	9	7	6	14	8	13	6	5	12	4	16	2	6	6	3	2	0
GAACGAATTCATAACTAAGTTGCGTT_CCAACAAAAGGAAACGTATTTATTGA	36	8	6	9	4	4	6	2	7	6	5	6	4	6	1	3	9	11
AGTCAAATCCGGAATCTTGTTGTGTG_CCAACAAAAGGAAACGTATTTATTGA	135	21	6	15	22	13	18	27	17	10	7	3	11	22	13	5	5	1
CGGATAAAGTGGAAGTCAATTAGCAA_CCAACAAAAGGAAACGTATTTATTGA	90	25	23	29	27	14	12	26	20	21	13	17	9	24	7	6	10	6
TCCTGAACCTTAAACCTTATTGTAGG_CCAACAAAAGGAAACGTATTTATTGA	52	5	3	2	8	7	2	8	8	1	2	3	3	6	0	0	4	0
GGAAGAATTTAAAATGCGATTTAACG_CCAACAAAAGGAAACGTATTTATTGA	32	11	6	5	13	6	3	6	3	10	0	4	2	5	3	0	5	2
TGGGAAACGCGCAACGAGTTTTTATG_CCAACAAAAGGAAACGTATTTATTGA	47	15	7	11	11	9	10	7	7	8	3	9	10	10	9	3	13	4
CTTTAAAGTCTTAAGCTTGTTTCATT_CCAACAAAAGGAAACGTATTTATTGA	22	4	6	2	1	0	1	4	2	1	1	2	0	0	0	0	0	0
TATCGAATCGTAAAGCTACTTTATTG_CCAACAAAAGGAAACGTATTTATTGA	4	8	4	9	2	3	1	3	10	5	2	1	2	2	4	1	5	2
GGGCCAACATCGAATGCCATTGTCGA_CCAACAAAAGGAAACGTATTTATTGA	35	17	5	8	11	17	6	7	7	4	1	4	5	8	4	1	3	2
AGTCTAACTTAAAACTTTATTCTAGT_CCAACAAAAGGAAACGTATTTATTGA	48	9	6	7	23	6	12	17	10	4	5	9	3	7	2	1	15	1
TATTCAAAGGCAAACAAAATTGACTT_CCAACAAAAGGAAACGTATTTATTGA	25	0	0	4	1	0	0	5	2	2	6	5	1	6	3	1	12	6
TATGGAATCATTAACTATTTTTAACC_CCAACAAAAGGAAACGTATTTATTGA	28	10	1	4	7	5	11	2	6	5	5	5	0	3	2	1	0	2
TTTCCAAAATGCAAGCAGATTGCCAG_CCAACAAAAGGAAACGTATTTATTGA	43	1	2	7	9	6	10	6	3	6	6	4	4	8	10	0	5	0
AGCACAAGAGAAAAAGGGTTTGTGCA_CCAACAAAAGGAAACGTATTTATTGA	20	3	4	3	9	1	4	4	4	1	1	4	0	0	0	0	0	0
CTGTAAAAAACTAATTAAGTTGAAGA_CCAACAAAAGGAAACGTATTTATTGA	43	9	8	7	14	12	10	2	5	2	7	6	2	2	1	1	1	0
ATATGAATCATAAAAAATTTTTAGCT_CCAACAAAAGGAAACGTATTTATTGA	17	4	3	5	5	2	2	6	2	1	2	2	0	0	0	0	3	0
GAGCTAAACGCAAAGTCGGTTAGCGA_CCAACAAAAGGAAACGTATTTATTGA	34	10	1	9	5	8	6	5	11	4	12	2	4	0	0	2	0	0
CATCAAAAACCGAAATCTGTTAAGTG_CCAACAAAAGGAAACGTATTTATTGA	28	2	3	6	5	2	3	0	0	0	0	0	0	0	0	0	0	0
CATCTAAATGCTAATGTTTTTGAAAG_CCAACAAAAGGAAACGTATTTATTGA	13	3	4	7	0	1	2	1	0	0	0	0	0	0	0	0	0	0
ACCCCAAGTCCAAAAAGTATTAGCTT_CCAACAAAAGGAAACGTATTTATTGA	26	2	1	0	3	0	3	7	3	1	2	0	0	0	0	0	1	0
AACATAAAGGTTAATATATTTTGTGC_CCAACAAAAGGAAACGTATTTATTGA	57	14	14	12	23	7	18	30	14	17	11	7	6	16	5	4	4	1
TTTTAAAACGGGAACTAACTTCTGAT_CCAACAAAAGGAAACGTATTTATTGA	10	0	0	0	3	0	5	3	2	1	2	1	1	0	0	0	0	0
ACCCTAACCTGCAATGAACTTATATC_CCAACAAAAGGAAACGTATTTATTGA	21	6	2	4	3	4	3	4	3	4	6	1	3	0	0	0	0	0
TTTAGAACTTAGAAGTCAATTTCCTC_CCAACAAAAGGAAACGTATTTATTGA	75	4	9	11	10	10	8	17	14	8	10	13	4	16	7	1	7	1
CGTTAAAGGTCAAATAAACTTTTGCG_CCAACAAAAGGAAACGTATTTATTGA	75	26	11	16	7	6	14	23	13	19	15	6	4	20	19	11	7	0
ACGATAAATTACAAGTAGATTGCTGG_CCAACAAAAGGAAACGTATTTATTGA	16	9	5	5	5	1	9	10	2	6	4	1	4	4	4	0	1	0
TACCGAAGCAGGAATTTTGTTGGGAG_CCAACAAAAGGAAACGTATTTATTGA	9	7	8	2	5	1	0	6	4	12	5	4	3	16	3	1	3	0
AAGGGAATCCATAAACCTCTTTATTA_CCAACAAAAGGAAACGTATTTATTGA	12	11	4	1	9	3	6	9	7	7	4	6	1	0	1	1	0	0
ACTACAAGTCTGAAATAATTTCTTTA_CCAACAAAAGGAAACGTATTTATTGA	58	12	22	22	23	8	12	27	21	22	8	15	4	11	2	0	3	1
ATTGAAATATAGAAGCACGTTTCAGT_CCAACAAAAGGAAACGTATTTATTGA	7	2	2	6	0	1	4	7	0	0	0	2	3	6	11	1	6	0
TATTGAATGCCGAAACTCATTACATG_CCAACAAAAGGAAACGTATTTATTGA	65	13	6	3	11	7	1	12	5	5	6	11	5	8	5	2	4	1
GAGGAAATCTGGAAGTTTTTTTGCTC_CCAACAAAAGGAAACGTATTTATTGA	14	2	2	5	0	4	3	5	4	4	1	6	2	7	3	4	3	0
CTAATAAACATGAAATGGATTGTTCA_CCAACAAAAGGAAACGTATTTATTGA	18	2	0	1	4	0	4	0	2	2	1	0	0	0	0	0	0	0
CTCCGAAAATAGAATGGATTTAGCTT_CCAACAAAAGGAAACGTATTTATTGA	83	19	9	28	13	13	14	23	13	19	13	11	4	34	8	7	21	12
AATTCAAACTAGAAGATATTTAAAAA_CCAACAAAAGGAAACGTATTTATTGA	70	2	6	15	22	14	9	15	3	10	16	11	0	2	0	0	1	0
TACAAAATCGTGAAAATACTTTTGTC_CCAACAAAAGGAAACGTATTTATTGA	12	3	1	2	0	2	0	6	4	2	3	3	0	3	7	1	1	1
TTGTTAAACAGTAAGACATTTCAGCC_CCAACAAAAGGAAACGTATTTATTGA	49	11	12	7	14	5	8	8	8	4	7	10	2	8	11	3	9	4
ATGACAAAATTTAAGCGCTTTGGTGG_CCAACAAAAGGAAACGTATTTATTGA	15	15	7	4	15	0	11	22	12	14	8	15	4	9	4	2	4	0
CTAATAAGTGGGAAACTATTTATTCT_CCAACAAAAGGAAACGTATTTATTGA	1	0	0	0	1	0	0	0	0	0	0	0	0	0	0	0	0	0
AAGGAAACGATCAAGGGATTTATTGC_CCAACAAAAGGAAACGTATTTATTGA	47	2	7	5	0	1	1	3	2	1	4	2	3	13	1	1	2	0
AGCGAAAACCAGAAAAAGGTTTCTCA_CCAACAAAAGGAAACGTATTTATTGA	6	3	1	2	1	1	0	0	1	0	0	0	0	0	0	0	0	0
AAAAGAATCTGCAATCCATTTTAAAA_CCAACAAAAGGAAACGTATTTATTGA	10	6	2	11	3	2	5	9	4	10	5	18	6	19	8	6	25	13
TCTTAAATTTTAAATTCGTTTAGTAT_CCAACAAAAGGAAACGTATTTATTGA	13	4	3	2	3	2	2	2	0	0	0	1	0	0	0	0	0	0
ACTTTAAGCTCTAAACGAATTCGGGT_CCAACAAAAGGAAACGTATTTATTGA	69	5	2	2	17	8	6	2	1	2	4	3	1	14	10	5	6	0
AGGCGAAGAGCAAAGGGGCTTGGGGG_CCAACAAAAGGAAACGTATTTATTGA	130	17	21	11	16	12	12	18	9	20	8	8	4	9	6	5	10	3
TTATTAATTGATAAAATATACTTTTCGA_CCAACAAAAGGAAACGTATTTATTGA	14	1	7	7	4	3	0	4	2	3	3	5	0	0	0	0	1	0
CTTTCAACATCCAACGCTATTATTAT_CCAACAAAAGGAAACGTATTTATTGA	8	0	0	0	0	0	0	0	0	0	0	0	0	0	0	0	0	0
TTACGAAATTGGAACCCTATTGCTTG_CCAACAAAAGGAAACGTATTTATTGA	95	6	11	17	17	7	8	30	17	22	7	12	0	6	10	2	3	1
TTGGAAATTCATAACGCATTTCGTCA_CCAACAAAAGGAAACGTATTTATTGA	22	3	4	4	13	2	8	5	8	6	3	2	3	1	2	0	0	0
AGGAAAAGTTCTAATTGAGTTGGTAG_CCAACAAAAGGAAACGTATTTATTGA	77	13	10	16	12	8	6	19	11	12	9	8	13	18	21	3	13	3
TAGAAAATTAGAAACCGATTTGTACG_CCAACAAAAGGAAACGTATTTATTGA	29	17	14	10	14	13	16	8	15	5	3	9	3	8	3	3	9	7
TTGCCAATCGAGAAGGTATTTTTATAG_CCAACAAAAGGAAACGTATTTATTGA	39	13	11	8	11	4	11	18	7	15	9	9	5	9	1	0	3	0
AATCAAATTCGTAAGGGCTTTTAGGT_CCAACAAAAGGAAACGTATTTATTGA	119	34	23	37	31	28	24	39	47	24	22	21	11	23	9	11	20	1
CTGCTAAATATAAAACGTTTTGCTGA_CCAACAAAAGGAAACGTATTTATTGA	29	6	4	4	6	1	2	2	2	5	0	0	1	2	1	2	0	0
GGTTAAATATGGAACCTTTTTGTATT_CCAACAAAAGGAAACGTATTTATTGA	17	4	4	5	3	3	8	10	4	6	6	9	3	5	4	2	5	1
AGGGCAACCGTGAAGGTCGTTGGTAG_CCAACAAAAGGAAACGTATTTATTGA	62	18	2	7	10	8	13	3	6	4	1	3	1	3	5	1	1	0
CTGTCAATATGGAACTAGTTTCGTAG_CCAACAAAAGGAAACGTATTTATTGA	40	11	4	11	11	4	1	19	6	8	7	3	11	10	4	1	1	4
TGCCAAACAATCAAGCGGTTTACAAG_CCAACAAAAGGAAACGTATTTATTGA	65	22	15	16	19	15	19	20	18	25	8	20	14	15	13	7	16	5
GTATTAAGCAGAAACGAGGTTGAGAT_CCAACAAAAGGAAACGTATTTATTGA	34	0	4	0	1	0	1	0	0	0	0	0	0	1	0	0	0	0
TTACGAAGGGGAAAACATTTTGGATA_CCAACAAAAGGAAACGTATTTATTGA	59	9	3	10	14	5	4	4	14	7	3	11	7	7	2	2	0	0
GTTAGAACATTAAAGCGATTTGGTAA_CCAACAAAAGGAAACGTATTTATTGA	32	1	3	3	6	7	6	1	1	2	0	0	0	0	0	0	0	0
ACTTTAAACGGTAAATTGGTTTCTTG_CCAACAAAAGGAAACGTATTTATTGA	24	10	4	5	1	2	4	4	3	6	7	11	2	15	1	1	7	8
ATGGTAATTAGGAACTGGTTTTCCGC_CCAACAAAAGGAAACGTATTTATTGA	33	5	6	4	5	1	0	4	6	9	0	1	1	0	0	0	0	0
TGAACAAACCTTAAGGGTATTTTACG_CCAACAAAAGGAAACGTATTTATTGA	79	15	12	12	23	8	14	25	11	16	5	18	13	37	15	9	4	3
AGATTAATAAAGAACCTGCTTTAGAA_CCAACAAAAGGAAACGTATTTATTGA	77	20	18	29	27	18	38	47	25	42	30	40	16	27	8	11	21	5
AATATAACGCCTAAAGTAATTGAGTC_CCAACAAAAGGAAACGTATTTATTGA	45	10	6	9	11	12	7	14	3	4	15	10	4	14	6	1	7	7
CATTGAAACGAGAAGACCTTTTAAGA_CCAACAAAAGGAAACGTATTTATTGA	41	6	7	0	9	1	10	2	1	2	2	1	1	1	1	1	1	0
CCTGAAACATTTAACGACCTTCTTCG_CCAACAAAAGGAAACGTATTTATTGA	12	1	0	1	2	0	0	0	1	0	0	0	0	0	0	0	0	0
ACAGCAAATTGCAAGTTTTTTTTCGG_CCAACAAAAGGAAACGTATTTATTGA	129	30	30	25	31	19	21	40	36	27	21	33	12	23	16	7	26	4
GGTACAATGGTTAAGGGTATTGGACA_CCAACAAAAGGAAACGTATTTATTGA	16	2	1	1	3	4	3	0	0	0	0	0	0	0	0	0	0	0
TTAATAAAGTTCAATCGCATTGTTAT_CCAACAAAAGGAAACGTATTTATTGA	23	6	7	4	9	0	9	5	12	2	3	4	1	7	2	4	2	1
GATGAAAAAGCTAAGTCTGTTACCGT_CCAACAAAAGGAAACGTATTTATTGA	7	0	0	0	2	0	1	3	1	0	0	0	0	0	0	0	0	0
TCAAAAATCGGAAACATTATTAACCG_CCAACAAAAGGAAACGTATTTATTGA	28	4	3	2	6	3	2	13	5	3	5	4	5	7	3	0	5	0
CTGTGAATCGAGAAGGCAGTTATTTC_CCAACAAAAGGAAACGTATTTATTGA	99	12	9	8	12	7	13	23	6	18	9	3	6	11	2	3	12	1
AGCGGAAATCACA_CCAACAAAAGGAAACGTATTTATTGA	7	0	0	0	0	0	0	0	0	0	0	0	0	0	0	0	0	0
GAGAGAATTGTGAAACAATTTTTATT_CCAACAAAAGGAAACGTATTTATTGA	9	0	1	0	0	0	0	0	0	0	0	0	0	0	0	0	0	0
TTATTAAAATTGAACACGTTTAGGGA_CCAACAAAAGGAAACGTATTTATTGA	82	9	10	9	13	4	15	21	5	12	12	20	8	16	5	1	3	1
TTCACAAATCGAAAACACATTTGTCT_CCAACAAAAGGAAACGTATTTATTGA	36	7	5	4	10	5	2	9	11	3	4	4	4	8	8	1	10	3
CCGAGAACCAGCAAACCCCTTGCGCA_CCAACAAAAGGAAACGTATTTATTGA	36	0	0	0	4	3	0	0	0	0	0	0	0	0	0	0	0	0
AAATTAATACTTAAGTCGATTCTAAG_CCAACAAAAGGAAACGTATTTATTGA	125	38	21	27	28	31	19	24	23	35	21	21	18	27	5	4	18	0
TGCCTAATGATGAAGATTATTGAAGT_CCAACAAAAGGAAACGTATTTATTGA	17	4	3	4	5	0	3	3	2	1	1	2	2	3	0	0	3	2
CACCAAAGTTATAAGAACCTTACGTG_CCAACAAAAGGAAACGTATTTATTGA	2	2	0	1	1	0	0	1	1	1	0	1	0	0	0	0	0	0
ATAAAAAAATATAAGCGCTTTTAGTA_CCAACAAAAGGAAACGTATTTATTGA	60	16	8	22	10	12	9	32	16	15	14	11	0	10	1	5	5	3
ACGGCAAGCCTTAATTTTATTGTATC_CCAACAAAAGGAAACGTATTTATTGA	7	0	0	0	0	0	0	0	0	0	0	0	0	0	0	0	0	0
AAGGGAACTTATAACGGTCTTATACT_CCAACAAAAGGAAACGTATTTATTGA	113	13	12	14	21	9	17	11	3	10	1	6	0	8	4	4	9	1
ACAGAAAGTAGGAAATTATTTTACAG_CCAACAAAAGGAAACGTATTTATTGA	74	14	13	14	17	10	17	16	8	10	7	6	4	5	7	1	12	2
CTTCCAATAGGGAAGCAAATTACTTA_CCAACAAAAGGAAACGTATTTATTGA	91	23	5	22	16	4	16	16	15	13	17	9	12	12	6	3	7	1
CAAATAAATTCCAATTCGTTTATCCT_CCAACAAAAGGAAACGTATTTATTGA	11	7	2	4	5	2	0	0	2	3	3	6	4	6	0	2	6	0
TACTTAAATTGTAATATGGTTATGCC_CCAACAAAAGGAAACGTATTTATTGA	78	19	20	18	13	7	8	32	34	40	18	20	13	21	23	4	28	3
GAGGAAACTGAGAATCTTTTTAACAA_CCAACAAAAGGAAACGTATTTATTGA	26	6	4	4	8	5	8	4	1	3	1	1	0	1	1	1	2	0
TTCTAAATATGGAAGGGTTTTAAGCC_CCAACAAAAGGAAACGTATTTATTGA	1	0	0	0	1	0	0	0	0	0	0	0	0	0	0	0	0	0
ATCATAAGAAAGAACCAGATTGGAGT_CCAACAAAAGGAAACGTATTTATTGA	69	3	4	4	9	2	6	4	0	7	1	0	0	1	3	0	3	0
ATCACAATTGAAAAGTATGTTTGGAT_CCAACAAAAGGAAACGTATTTATTGA	81	5	3	5	11	8	7	4	3	0	0	0	1	0	0	0	0	0
ACCGGAAATGGGAAGATGATTTGTCA_CCAACAAAAGGAAACGTATTTATTGA	89	8	1	11	14	12	8	14	12	7	12	13	22	29	24	6	19	6
TTGGAAACTAGCAACTATGTTTTGAC_CCAACAAAAGGAAACGTATTTATTGA	179	38	22	44	41	30	20	48	30	37	12	42	18	39	27	14	31	11
AGCAGAAAGAGTAACGCCCTTTTCTC_CCAACAAAAGGAAACGTATTTATTGA	27	0	0	1	4	0	3	3	1	0	0	0	1	0	0	0	3	0
AAGCGAACTCGTAATGCTGTTGTGGG_CCAACAAAAGGAAACGTATTTATTGA	59	13	13	24	6	5	16	20	18	25	13	18	8	26	16	5	20	8
TTAATAAATGCTAATTAGTTTAGTTT_CCAACAAAAGGAAACGTATTTATTGA	33	8	4	6	12	4	11	12	3	5	0	7	1	4	1	2	3	1
CTAGAAACTAGCAATATTCTTTAATT_CCAACAAAAGGAAACGTATTTATTGA	9	6	3	3	10	3	1	1	0	5	5	1	0	0	0	0	0	0
TTAAGAATGCTAAAATCGATTCAGAT_CCAACAAAAGGAAACGTATTTATTGA	30	0	2	1	1	0	0	1	0	1	0	0	0	0	0	0	0	0
TCGGAAATCTTAAAATGGCTTGTATA_CCAACAAAAGGAAACGTATTTATTGA	13	0	0	1	0	0	2	0	1	0	0	1	0	1	0	0	0	0
GTATTAACCGGAAACACATTTCGTGT_CCAACAAAAGGAAACGTATTTATTGA	21	0	0	0	4	1	0	0	0	0	0	0	0	0	0	0	0	0
GTAAGAAGTTAGATATGCTTGCGCT_CCAACAAAAGGAAACGTATTTATTGA	171	33	18	33	39	25	34	36	19	30	19	28	17	39	15	7	29	3
GTAGTAACAGCTAACTTACTTCCACA_CCAACAAAAGGAAACGTATTTATTGA	61	10	9	7	22	6	5	13	6	8	4	6	11	12	11	0	11	2
CGCCAAACTACGACATTATTCTCGC_CCAACAAAAGGAAACGTATTTATTGA	130	16	7	10	32	10	16	18	9	6	8	9	1	11	8	2	0	0
TCCGAAAATTACAAAGTCTTTATAAA_CCAACAAAAGGAAACGTATTTATTGA	32	3	9	15	7	7	9	21	7	16	1	4	1	4	2	1	2	1
CATTGAATTTTCAATAATTTTTTGAA_CCAACAAAAGGAAACGTATTTATTGA	1	0	0	0	0	0	0	0	0	0	0	0	0	1	0	0	0	0
TAGTTAAAACTCAATAACGTTTTTTG_CCAACAAAAGGAAACGTATTTATTGA	11	0	0	0	0	0	0	0	0	0	0	0	0	0	0	0	0	0
CGTGTAATAAGAAAGATGGTTTTGGA_CCAACAAAAGGAAACGTATTTATTGA	60	34	15	35	17	18	16	35	24	24	14	25	12	31	18	4	26	3
CACTAAATATTTAAGGTAGTTTCTAG_CCAACAAAAGGAAACGTATTTATTGA	34	5	1	7	7	2	3	6	10	3	2	0	1	2	0	0	0	0
ATGCGAAACCGGAATCATTTTTTTAT_CCAACAAAAGGAAACGTATTTATTGA	25	4	3	5	10	6	5	7	3	9	3	6	2	3	0	0	2	1
TATCAAAACTGAAAAAACTTTACCAA_CCAACAAAAGGAAACGTATTTATTGA	35	6	2	2	16	1	8	2	0	0	2	1	0	0	0	0	0	2
AGTCCAAATTTGAATACTCTTTACGT_CCAACAAAAGGAAACGTATTTATTGA	90	15	11	8	14	12	8	11	6	6	5	10	1	7	10	1	7	5
CGGTAAAATTCAAACGATGTTGTATA_CCAACAAAAGGAAACGTATTTATTGA	23	10	2	8	4	4	4	9	9	4	3	9	3	4	0	1	3	6
ATATCAAACGGTAAACGGATTGGCCG_CCAACAAAAGGAAACGTATTTATTGA	34	5	5	2	6	1	5	4	6	5	3	13	1	4	15	6	6	5
GCTGCAATTGGTAAATGGATTGGGAT_CCAACAAAAGGAAACGTATTTATTGA	72	17	12	21	27	3	13	15	14	10	12	11	12	23	15	6	14	5
TCTCGAATGTTAAAGATACTTTTGAA_CCAACAAAAGGAAACGTATTTATTGA	18	10	9	6	13	3	7	13	6	6	3	10	6	4	1	0	2	1
CATCAAAGGCCAAACTATTTTGGGTT_CCAACAAAAGGAAACGTATTTATTGA	57	20	24	19	12	6	13	38	20	24	15	20	12	20	12	5	12	1
TCACTAAAAATTAATCCGTTTTCAGC_CCAACAAAAGGAAACGTATTTATTGA	14	5	8	6	5	7	4	12	5	11	3	8	3	8	0	1	0	0
CGGCTAATGTGTAAAGAGTTTAGCCC_CCAACAAAAGGAAACGTATTTATTGA	29	0	0	0	2	0	0	0	0	0	0	0	0	0	0	0	0	0
ATTGGAAAACGTAACTATGTTATAAC_CCAACAAAAGGAAACGTATTTATTGA	39	22	6	11	13	15	13	15	7	23	11	9	6	15	7	1	12	2
TTGGCAAAACGCAAGAATATTTGTCT_CCAACAAAAGGAAACGTATTTATTGA	18	5	1	5	2	2	2	3	3	4	8	6	5	7	2	4	6	2
AAACAAAAAACTAACAGGTTTCCTTT_CCAACAAAAGGAAACGTATTTATTGA	43	24	24	21	17	21	24	41	24	36	21	19	10	20	5	3	17	0
ATTAAAATTACGAATTATTTTTCATT_CCAACAAAAGGAAACGTATTTATTGA	15	0	2	0	2	1	0	2	0	0	0	0	0	0	0	0	0	0
CTTACAACGTATAAACTCTTTATATT_CCAACAAAAGGAAACGTATTTATTGA	1	2	1	1	1	0	0	0	1	1	0	0	0	0	0	0	0	0
GCAGTAATCAGCAACCAATTTTAAAG_CCAACAAAAGGAAACGTATTTATTGA	50	13	9	11	11	5	7	21	12	9	14	28	7	16	9	7	40	16
CATTCAATGAGCAACCGGTTTGGGAC_CCAACAAAAGGAAACGTATTTATTGA	31	6	8	14	5	6	8	7	0	6	0	4	7	4	4	2	3	2
GGTATAACGTTAAATGAAGTTGATGT_CCAACAAAAGGAAACGTATTTATTGA	31	7	1	3	2	2	2	3	3	5	2	2	3	3	3	2	4	0
AATTTAATCCAGAATAAGGTTCGAAT_CCAACAAAAGGAAACGTATTTATTGA	43	11	5	9	17	7	8	6	6	6	6	8	5	8	3	4	12	1
CACCCAAAGGTGAATGGATTTTATCA_CCAACAAAAGGAAACGTATTTATTGA	89	23	13	25	30	25	25	18	15	15	11	16	5	13	5	5	16	3
AGTATAATTAAAAACGGGGTTGGGGG_CCAACAAAAGGAAACGTATTTATTGA	16	1	0	3	6	2	3	5	1	1	2	0	0	1	0	0	0	0
AAACTAATACGAAAACTACTTTGTCT_CCAACAAAAGGAAACGTATTTATTGA	18	4	5	5	9	3	4	5	4	5	6	2	1	1	1	0	1	2
TTTAGAAAGATGAAGTGATTTCCTGT_CCAACAAAAGGAAACGTATTTATTGA	26	9	7	4	4	2	7	15	3	6	6	10	3	7	1	0	0	1
ACCCAAAACACCAAGCGCGTTCATCG_CCAACAAAAGGAAACGTATTTATTGA	22	3	1	5	4	3	4	5	3	12	9	6	8	19	9	0	7	2
GTCGAAAGCGTTAAGTCTCTTTCGCC_CCAACAAAAGGAAACGTATTTATTGA	45	10	4	15	12	7	9	14	6	5	10	9	10	7	12	9	7	0
ACTTCAATTGTCAATGGGGTTAATAC_CCAACAAAAGGAAACGTATTTATTGA	20	3	4	1	3	3	1	5	6	4	0	1	0	0	0	0	0	0
GACAAAACAGCTAAGGGGCTTTTAAA_CCAACAAAAGGAAACGTATTTATTGA	12	6	4	3	7	2	5	5	7	7	5	2	1	1	0	1	4	0
TTCGCAAAAATCAATTATCTTTGAAC_CCAACAAAAGGAAACGTATTTATTGA	48	18	17	16	10	14	17	21	15	16	16	28	9	19	12	5	16	6
CTGTAAACATGTAACTTTTTTGACGG_CCAACAAAAGGAAACGTATTTATTGA	121	46	25	70	29	22	28	131	112	145	132	204	181	423	334	227	786	422
ACACGAAATCGAAACCGCTTTGTCCA_CCAACAAAAGGAAACGTATTTATTGA	26	5	7	6	3	2	3	5	3	7	3	7	0	6	1	0	5	4
TATCCAAACCTGAAAAGCTTTATAAA_CCAACAAAAGGAAACGTATTTATTGA	4	0	0	0	0	0	0	0	0	0	0	0	0	0	0	0	0	0
TACTTAAAAGTCAATTTAGTTTAAGC_CCAACAAAAGGAAACGTATTTATTGA	54	10	7	13	3	3	5	6	9	10	1	2	4	11	3	3	16	5
AACGCAACATGTAATCTTTTTGACAT_CCAACAAAAGGAAACGTATTTATTGA	159	23	15	26	20	15	15	27	15	15	13	10	10	22	7	9	7	3
CACGGAAAGCAGAAGGTAATTTCTTA_CCAACAAAAGGAAACGTATTTATTGA	2	0	0	0	0	0	0	0	0	0	0	0	0	0	0	0	0	0
TAACTAATATGTAAAAGGGTTCGAAG_CCAACAAAAGGAAACGTATTTATTGA	81	25	20	37	23	15	13	41	22	10	21	14	15	29	12	6	8	2
ATTATAAATCAGAATTGCGTTTGGCA_CCAACAAAAGGAAACGTATTTATTGA	48	3	9	12	4	6	5	9	4	9	6	12	4	12	10	3	2	2
CGAAAAACAGTTAATTTCTTTCTAGA_CCAACAAAAGGAAACGTATTTATTGA	210	37	32	33	68	31	31	47	38	33	26	32	12	45	13	5	29	7
TTGCGAACACGAAAACGGGTTGCTGT_CCAACAAAAGGAAACGTATTTATTGA	36	9	11	14	8	6	19	14	6	7	4	1	5	3	5	1	5	1
AGTCAAAGAGGGAATTATTTTCTCTT_CCAACAAAAGGAAACGTATTTATTGA	29	9	2	4	14	9	1	9	6	6	3	10	5	12	2	1	7	0
GACAGAAATAGGAAACAATTTGGTTC_CCAACAAAAGGAAACGTATTTATTGA	35	0	2	3	3	3	1	4	3	0	1	4	0	1	1	0	0	0
ATGTAAACTTCGAAGCCACTTAGCGT_CCAACAAAAGGAAACGTATTTATTGA	165	18	14	20	41	14	27	29	23	23	17	15	7	12	7	3	6	1
GCAAAAATTGTCAAGCTGATTTCAGT_CCAACAAAAGGAAACGTATTTATTGA	32	6	1	10	4	1	6	9	1	6	3	3	3	1	0	1	1	0
TTCTAAACCGGTAAGACATTTAAGAC_CCAACAAAAGGAAACGTATTTATTGA	34	5	5	7	4	3	4	6	7	4	4	5	3	4	1	1	0	2
CTCCAAAATTAGAAGCGGCTTGGACT_CCAACAAAAGGAAACGTATTTATTGA	27	12	4	9	11	4	11	12	3	7	7	12	4	11	2	1	3	1
AGATCAACCCTGAATTTTCTTTCCTT_CCAACAAAAGGAAACGTATTTATTGA	64	8	5	5	8	4	6	9	8	8	5	12	7	8	6	3	8	0
ACTCAAAGTACTAATCGCGTTATCAG_CCAACAAAAGGAAACGTATTTATTGA	106	23	16	22	26	19	20	27	26	23	18	8	16	27	25	1	26	9
CTATTAAACCCAAACTGATTTTATTA_CCAACAAAAGGAAACGTATTTATTGA	24	7	4	4	8	6	2	3	8	2	4	4	4	2	0	0	0	0
GGCTTAATACCAAAGGTCATTATGTC_CCAACAAAAGGAAACGTATTTATTGA	7	3	0	4	0	2	0	3	0	1	2	3	0	4	1	1	0	0
TATTGAATTTACAATATTATTTGGAA_CCAACAAAAGGAAACGTATTTATTGA	5	3	0	0	0	1	0	0	0	0	0	0	0	0	0	0	0	0
AAATGAAACTTCAACTAAATTTCGGG_CCAACAAAAGGAAACGTATTTATTGA	31	8	1	3	6	1	3	7	5	3	2	4	0	1	1	0	4	0
CACAAAATGTTAAACAAGTTTACGGT_CCAACAAAAGGAAACGTATTTATTGA	13	15	7	2	14	7	13	7	13	10	1	11	6	6	3	2	4	1
CCCAAAAAGTTCAAACGCGTTTTAGC_CCAACAAAAGGAAACGTATTTATTGA	57	9	7	2	13	5	7	8	4	1	9	3	1	2	2	0	1	1
TCGATAACGGTAAAACTACTTTCTTG_CCAACAAAAGGAAACGTATTTATTGA	16	0	5	1	3	1	0	4	1	2	0	3	2	9	8	0	5	0
TACACAAACGCTAAGTAAATTTCACG_CCAACAAAAGGAAACGTATTTATTGA	26	4	2	5	5	3	7	5	7	15	5	14	15	23	8	9	30	13
GCCCTAAAAACTAAATGCCTTGGTCT_CCAACAAAAGGAAACGTATTTATTGA	25	19	13	13	7	9	8	22	11	15	8	18	12	15	9	9	16	4
CACAAAAAGTGTAATTGCTTTCCAAT_CCAACAAAAGGAAACGTATTTATTGA	21	3	0	4	11	7	5	2	3	4	1	3	0	5	2	0	8	0
CGGTGAATATCAAAGACGCTTCCGGG_CCAACAAAAGGAAACGTATTTATTGA	41	4	1	4	2	5	4	12	3	4	1	1	0	3	0	0	3	0
CCTAAAATAGTAAAACAATTTCTCGA_CCAACAAAAGGAAACGTATTTATTGA	30	14	5	9	9	5	1	12	4	1	2	4	1	5	2	0	3	0
AGAACAATATTAAATCCTTTTTATAG_CCAACAAAAGGAAACGTATTTATTGA	29	2	8	7	10	0	4	8	1	4	5	4	1	1	0	0	0	0
CACATAACCCTCAAACTAGTTTACAC_CCAACAAAAGGAAACGTATTTATTGA	47	21	12	20	26	11	19	32	26	30	13	14	7	17	10	0	9	2
AGACCAATGTGGAAGAGGATTAGTGG_CCAACAAAAGGAAACGTATTTATTGA	111	40	36	43	24	26	38	39	45	23	22	30	25	29	17	4	20	6
CGATAAATCCGTAACGGTATTTAATG_CCAACAAAAGGAAACGTATTTATTGA	42	3	1	1	4	1	5	0	0	0	0	0	0	0	0	0	0	0
CTCTCAACCCTTAATAATCTTTGTAG_CCAACAAAAGGAAACGTATTTATTGA	7	0	0	0	0	0	0	1	0	0	0	0	0	0	0	0	0	0
CGGGGAACCAGAAACAGAATTAGGCT_CCAACAAAAGGAAACGTATTTATTGA	25	2	9	9	13	3	4	6	9	6	8	1	1	10	6	4	12	6
GGGGGAAGGTGGAAGTGCTTTTCTAC_CCAACAAAAGGAAACGTATTTATTGA	40	1	1	4	2	1	1	6	1	3	2	4	5	7	7	3	5	0
ATGCTAACAAGTAAGCCCTTTCCTTT_CCAACAAAAGGAAACGTATTTATTGA	41	5	4	6	20	5	4	5	6	10	5	7	6	11	8	5	17	4
AATGCAATCTTAAATTCAGTTGTCTA_CCAACAAAAGGAAACGTATTTATTGA	32	8	8	7	4	3	6	9	6	5	6	7	5	11	2	1	5	3
AATGAAAAACGGAACCGACTTTGTTT_CCAACAAAAGGAAACGTATTTATTGA	20	4	3	8	10	2	8	9	7	4	2	2	2	8	4	5	4	1
CCGGGAAGGGGGAAAAGTGTTGGGGA_CCAACAAAAGGAAACGTATTTATTGA	129	19	18	28	45	15	16	34	23	31	13	22	10	12	5	8	16	1
CAGCAAACACCCAAAAAATTTATAAC_CCAACAAAAGGAAACGTATTTATTGA	4	0	4	2	5	1	2	2	0	2	0	0	0	0	0	0	0	0
GAGCGAAACGGGAAGACGGTTGGCGT_CCAACAAAAGGAAACGTATTTATTGA	15	3	2	7	3	0	4	3	1	3	2	1	3	1	3	1	0	1
CGACAAATATGAAACGGGTTTTGCTC_CCAACAAAAGGAAACGTATTTATTGA	13	10	8	6	3	4	2	10	9	10	5	15	3	20	8	5	14	4
AGTCCAAAGCGCAAAAATATTTACAT_CCAACAAAAGGAAACGTATTTATTGA	46	7	7	8	6	3	6	6	4	8	5	7	1	2	0	1	5	0
CCTGCAATAACTAAGGTCCTTCAACT_CCAACAAAAGGAAACGTATTTATTGA	119	20	15	34	22	18	29	32	26	45	25	30	20	20	16	5	24	8
TAATTAAGGTTCAATTCGATTTCAAG_CCAACAAAAGGAAACGTATTTATTGA	59	6	4	2	11	4	2	9	9	9	3	7	2	4	6	3	9	2
GCGGTAAGAAACAAGGGATTTACGGT_CCAACAAAAGGAAACGTATTTATTGA	22	2	4	2	4	4	2	13	9	2	1	2	5	5	4	1	5	3
TGGGGAAGCCGCAATGTGGTTAGTCG_CCAACAAAAGGAAACGTATTTATTGA	63	13	6	19	12	8	8	16	11	16	3	5	1	9	1	1	3	2
ACTTAAATCTATAAGTACGTTTCTTT_CCAACAAAAGGAAACGTATTTATTGA	19	1	0	2	1	1	3	0	0	2	0	0	0	0	0	0	0	0
CTTTTATCGACGGATCCGATATCGGTACCCG_CCAACAAAAGGAAACGTATTTATTGA	1	0	0	0	0	0	0	0	0	0	1	0	0	0	1	0	0	0
TATGTAACTACAAACATAATTTGTTA_CCAACAAAAGGAAACGTATTTATTGA	50	8	5	7	9	3	10	8	6	8	3	9	2	8	3	0	0	0
ACATAAAAATGTAATATGGTTTTCGG_CCAACAAAAGGAAACGTATTTATTGA	37	7	2	7	9	2	2	2	3	6	10	4	2	8	1	2	9	2
AATCAAATTTGGAATTCGATTTTCTT_CCAACAAAAGGAAACGTATTTATTGA	119	32	12	28	28	14	24	25	18	36	15	17	10	28	14	5	32	5
ATTACAAGACTAAAATTAGTTTTAAG_CCAACAAAAGGAAACGTATTTATTGA	12	0	5	3	2	0	3	5	2	5	8	6	3	1	0	0	3	0
ATCGAAAACATGAAATAACTTTGCTA_CCAACAAAAGGAAACGTATTTATTGA	199	39	28	31	59	25	30	28	26	25	14	17	8	32	24	7	13	4
CAGATAATTTTCAATGCTGTTAAGTG_CCAACAAAAGGAAACGTATTTATTGA	24	15	7	6	2	4	0	7	4	4	2	7	3	10	3	1	3	0
AGCGAAACTGGGAAAGCAGTTGGGAG_CCAACAAAAGGAAACGTATTTATTGA	12	0	2	0	3	4	0	3	1	1	0	0	0	0	0	0	0	0
CCCGTAAGAGTGAAATTCGTTACAAT_CCAACAAAAGGAAACGTATTTATTGA	38	8	2	8	8	2	5	17	11	10	7	9	11	8	4	3	4	0
ATAGTAAATTTAAAAGGTATTATGGT_CCAACAAAAGGAAACGTATTTATTGA	50	4	6	8	11	8	8	4	5	3	2	1	1	0	0	1	0	0
CATAAAAATTCAAATAGGTTTCGCGA_CCAACAAAAGGAAACGTATTTATTGA	30	5	3	2	14	1	4	7	4	6	1	3	3	3	1	0	0	1
AGTATAATTGGGAAGTTGCTTCCTGC_CCAACAAAAGGAAACGTATTTATTGA	23	3	2	5	9	1	3	5	5	1	3	2	5	2	0	0	0	0
ATATTAAAAAATAAGCATTTTATTGT_CCAACAAAAGGAAACGTATTTATTGA	7	0	4	6	4	4	4	6	1	1	3	2	0	0	0	0	0	0
TAGGAAAATCTCAAGCGCTTTGCCCT_CCAACAAAAGGAAACGTATTTATTGA	71	23	7	31	23	3	12	14	18	15	15	15	10	26	12	3	14	8
TGGGAAAAGCAGAACGCAGTTATCTA_CCAACAAAAGGAAACGTATTTATTGA	8	1	0	0	2	2	2	0	0	0	0	0	0	1	0	0	0	0
GCGTGAATCGTGAAATGATTTGGGTT_CCAACAAAAGGAAACGTATTTATTGA	1	0	0	0	1	0	0	0	0	0	0	0	0	0	0	0	0	0
ATATCAAGTTCGAAAAAAATTGTGTG_CCAACAAAAGGAAACGTATTTATTGA	9	0	0	0	0	0	0	0	0	0	0	0	0	0	0	0	0	0
CCATTAAACTCCAAACAAGTTTGAAT_CCAACAAAAGGAAACGTATTTATTGA	37	12	4	10	12	15	14	3	3	5	6	3	2	3	0	3	2	0
TTATTAATATGGAATTTAATTATGTC_CCAACAAAAGGAAACGTATTTATTGA	1	0	1	0	0	0	0	0	0	0	0	0	0	0	0	0	0	0
CGATAAATATCGAACGTCATTCTTCA_CCAACAAAAGGAAACGTATTTATTGA	11	13	17	9	10	6	8	11	7	10	4	11	5	15	9	5	9	13
GAACCAATACTAAATTCACTTTCGAG_CCAACAAAAGGAAACGTATTTATTGA	17	2	0	3	12	2	9	3	0	6	1	3	1	3	3	1	4	0
GTCAGAATCAATAACGTCTTTAGCAG_CCAACAAAAGGAAACGTATTTATTGA	46	20	12	14	9	6	11	22	15	19	14	18	7	22	13	8	24	3
TTACGAAATTCTAACAGGTTTTACCG_CCAACAAAAGGAAACGTATTTATTGA	130	26	17	13	24	13	34	22	24	21	20	17	8	28	22	5	11	2
TATAGAAAGGCGAATCGAATTTAATA_CCAACAAAAGGAAACGTATTTATTGA	33	1	2	1	10	4	1	3	0	3	1	0	0	1	0	1	3	1
CTGACAAAGTTTAACAGATTTCACGC_CCAACAAAAGGAAACGTATTTATTGA	17	5	1	6	4	3	6	12	4	5	3	14	7	4	7	2	5	0
GCTTAAATTCGGAAATGAGTTAGAAA_CCAACAAAAGGAAACGTATTTATTGA	73	18	12	7	18	15	24	10	7	4	5	7	3	20	7	3	5	1
ACATAAATATCAAAATAATTTTAAAA_CCAACAAAAGGAAACGTATTTATTGA	2	0	0	1	0	0	0	0	0	0	2	0	0	0	0	0	0	0
GGAAGCAGGGGGCAGGGGGTCGGGGG_CCAACAAAAGGAAACGTATTTATTGA	1	0	0	0	1	0	0	0	0	0	0	0	0	0	0	0	0	0
CTAACAACAGCAAAAAACATTGACAT_CCAACAAAAGGAAACGTATTTATTGA	99	31	9	18	23	12	18	26	11	17	7	15	8	23	9	3	9	7
ATCGTAACTTTGAACCGAGTTGGTAT_CCAACAAAAGGAAACGTATTTATTGA	33	8	7	13	10	3	9	14	15	15	4	8	8	18	16	6	15	0
CTGTTAATCCTAAAGGAACTTGTATG_CCAACAAAAGGAAACGTATTTATTGA	21	3	0	0	4	1	1	0	0	0	0	0	0	0	0	0	0	0
CAATCAAAAGCGAATGTCTTTGTTTA_CCAACAAAAGGAAACGTATTTATTGA	16	0	0	0	5	1	0	0	0	0	0	0	0	0	0	0	0	0
CGGGAAAATAGCAAGTTTATTGGGGG_CCAACAAAAGGAAACGTATTTATTGA	53	10	5	6	14	1	7	20	13	8	8	7	2	6	0	3	8	1
CATAGAACAGGGAAACTATTTAAGCC_CCAACAAAAGGAAACGTATTTATTGA	31	7	5	3	3	5	9	6	6	12	7	4	3	15	6	2	2	0
AATGGAATCCAGAAACGGATTATGTG_CCAACAAAAGGAAACGTATTTATTGA	12	1	3	3	2	0	0	5	3	3	1	2	1	3	0	0	4	0
AAGTCAATCTAGAAGTCTATTAAAAG_CCAACAAAAGGAAACGTATTTATTGA	8	6	6	8	4	3	6	10	2	8	3	4	0	8	2	1	1	4
GATTAAAACTTAAAGCGCGTTGCTCA_CCAACAAAAGGAAACGTATTTATTGA	27	5	2	2	5	0	2	2	2	4	1	3	0	0	0	0	0	0
TGTGCAATGGGGAAATCAGTTCAGTC_CCAACAAAAGGAAACGTATTTATTGA	51	14	19	5	6	11	15	19	11	4	3	6	7	14	12	3	9	4
TTCGGAATTAGTAAGATTATTCGTAG_CCAACAAAAGGAAACGTATTTATTGA	123	38	20	23	45	20	21	39	34	31	10	17	9	11	12	3	22	3
CGGTGAAAAAGAAACGTGCTTGGTTG_CCAACAAAAGGAAACGTATTTATTGA	24	8	9	11	2	0	3	10	7	9	1	7	5	4	4	5	10	3
TTGTGAATATTAAAACCAATTATCAT_CCAACAAAAGGAAACGTATTTATTGA	76	8	10	11	11	3	9	26	10	19	18	15	2	17	3	6	9	0
CTAGTAACAATAAACTGATTTAGCCT_CCAACAAAAGGAAACGTATTTATTGA	78	15	11	10	7	2	5	29	11	13	15	18	11	22	11	12	25	9
AAGACAACAATTAATGAATTTCCGAT_CCAACAAAAGGAAACGTATTTATTGA	93	7	9	9	21	6	12	19	10	15	4	6	5	9	6	1	11	4
ATAGAAATGGTTAAAGGGTTTTAATG_CCAACAAAAGGAAACGTATTTATTGA	90	24	16	16	24	14	7	15	17	22	10	23	22	31	12	6	19	12
CTTTGAAAGCAAAATCGCTTTTTCTC_CCAACAAAAGGAAACGTATTTATTGA	34	5	8	2	21	5	6	6	3	14	6	4	3	9	4	3	1	0
TCATCAACACCTAACATATTTTATCG_CCAACAAAAGGAAACGTATTTATTGA	85	21	20	15	12	9	9	24	9	15	6	10	8	10	11	2	9	7
CGCGGAAAATAGAAGCAATTTTTGAC_CCAACAAAAGGAAACGTATTTATTGA	105	25	10	14	20	20	18	23	10	19	7	16	13	7	10	0	6	3
TTCTCAAACTAGAATTTCTTTCGTGT_CCAACAAAAGGAAACGTATTTATTGA	54	18	12	9	13	5	10	27	18	13	7	14	3	10	7	4	9	3
CGCGAAAAGGGGAAAGTGGTTCAGTT_CCAACAAAAGGAAACGTATTTATTGA	11	4	0	5	4	1	2	5	5	3	1	4	0	2	1	0	1	1
ACAAGAAAAGTGAATGCCATTCCTAT_CCAACAAAAGGAAACGTATTTATTGA	180	27	23	19	47	12	23	26	35	21	21	24	14	23	13	4	19	6
CCTTGAATTAAAAGACACTTGTTCC_CCAACAAAAGGAAACGTATTTATTGA	10	2	2	2	1	3	0	4	6	0	1	1	1	1	0	0	0	0
TCATTAAGCTTGAAAAAACTTGCTAG_CCAACAAAAGGAAACGTATTTATTGA	61	8	5	4	19	4	1	9	1	9	8	5	6	8	3	2	7	1
CCGGTAAAGCAAAATTGATTTGGGGG_CCAACAAAAGGAAACGTATTTATTGA	22	9	1	2	3	4	7	7	6	5	3	0	0	0	1	0	0	0
AAACTAAACATTAATTAGTTTTCAGC_CCAACAAAAGGAAACGTATTTATTGA	36	6	5	3	7	4	4	1	3	2	1	1	1	0	1	0	1	0
GGCGGAACCGACAAGGCGCTTCAACG_CCAACAAAAGGAAACGTATTTATTGA	113	8	10	21	8	11	9	24	12	15	3	19	8	17	6	6	2	1
AAGTTAAATCGAAAGATAATTTGGCG_CCAACAAAAGGAAACGTATTTATTGA	44	3	8	2	9	7	12	7	1	3	1	0	0	0	2	0	4	2
CTCTTAAATTATAACCTACTTTTGGG_CCAACAAAAGGAAACGTATTTATTGA	32	3	3	7	5	3	2	2	5	3	2	2	1	0	0	0	0	0
ATCCGAAGACCGAACTAGCTTTGCGT_CCAACAAAAGGAAACGTATTTATTGA	24	5	2	4	10	4	5	4	5	3	3	2	0	5	3	0	6	1
AAACGAATTACTAACGGTATTTCAAC_CCAACAAAAGGAAACGTATTTATTGA	16	6	0	0	5	2	2	0	0	0	0	0	0	0	0	0	0	0
TACATAATACTGAAATGCATTTCCTT_CCAACAAAAGGAAACGTATTTATTGA	88	42	22	32	20	10	18	57	21	14	13	35	14	25	21	11	19	8
CAATAAATTGTAAACGTGGTTGAGTA_CCAACAAAAGGAAACGTATTTATTGA	33	15	3	11	8	6	9	10	11	16	6	9	6	17	5	3	9	3
AGTGGAATCACGAATAGGGTTCATAT_CCAACAAAAGGAAACGTATTTATTGA	103	17	9	7	22	7	8	7	6	4	5	3	7	0	2	2	5	0
ACTGTAATCCATAAACTGCTTAGAAC_CCAACAAAAGGAAACGTATTTATTGA	134	14	20	11	22	14	14	23	17	8	14	13	13	44	20	6	11	3
CGAAAAAATGTGAACAATGTTTACGA_CCAACAAAAGGAAACGTATTTATTGA	132	13	14	17	27	5	13	15	10	13	12	7	6	17	6	3	12	3
TGTAAAACAGGCAAACGGTTTGATGT_CCAACAAAAGGAAACGTATTTATTGA	159	34	26	17	27	10	29	29	21	17	15	18	7	26	14	5	12	2
GTAGAAACAGTAAATCGGCTTTGCTC_CCAACAAAAGGAAACGTATTTATTGA	1	0	0	0	0	0	0	0	0	0	0	0	0	0	0	0	0	0
ACATTAAATAGGAACTTCGTTTCGTA_CCAACAAAAGGAAACGTATTTATTGA	30	1	0	1	2	2	6	2	1	2	2	1	5	4	0	2	2	0
CAAGAAAAACGGAAAGAGTTTCGGCT_CCAACAAAAGGAAACGTATTTATTGA	48	7	0	5	8	8	11	5	2	1	1	6	3	1	1	0	3	3
GTTCTAAGAGGGAAGGGATTTCGCG_CCAACAAAAGGAAACGTATTTATTGA	57	9	5	0	5	4	5	4	0	11	4	2	1	5	5	0	15	1
CTTAGAATATGAAAAGTTATTAAAGC_CCAACAAAAGGAAACGTATTTATTGA	24	3	1	3	6	3	6	6	8	1	2	5	3	7	1	4	3	2
TCACCAAATCTGAACTGAATTGGTCA_CCAACAAAAGGAAACGTATTTATTGA	5	0	0	0	0	0	0	0	0	0	0	0	0	0	0	0	0	0
AATCAAATATAGAATGCACTTGACTG_CCAACAAAAGGAAACGTATTTATTGA	40	5	10	6	11	6	6	9	8	3	5	5	5	13	8	3	4	4
GTAATAAAGCCGAAGAATTTCTTTG_CCAACAAAAGGAAACGTATTTATTGA	16	3	0	4	10	1	2	0	2	6	6	4	0	4	3	1	5	2
TAATCAAAAAACAACATGTTTTGTTA_CCAACAAAAGGAAACGTATTTATTGA	134	28	15	23	36	10	18	32	36	29	27	36	28	59	47	31	100	40
TAGAAAATATAGAACCATATTCATTG_CCAACAAAAGGAAACGTATTTATTGA	25	5	2	0	6	3	4	5	0	0	3	2	0	0	1	1	0	0
AAGTGAAAGGCCAACCGTGTTCAGAG_CCAACAAAAGGAAACGTATTTATTGA	31	3	2	0	3	2	0	2	0	1	0	2	0	0	0	0	0	0
TGAAAAATTGTCAAAATGGTTGCGAA_CCAACAAAAGGAAACGTATTTATTGA	38	3	3	2	14	1	2	7	6	2	2	3	2	3	5	0	3	0
ATTTCAACAATCAACCTGTTTCTCTT_CCAACAAAAGGAAACGTATTTATTGA	125	30	14	26	35	14	29	45	45	26	29	27	10	35	26	8	24	17
CAGAAAAACTCAAATTTGTTTTATTT_CCAACAAAAGGAAACGTATTTATTGA	90	13	21	21	26	12	16	46	22	29	21	20	6	12	0	0	1	1
ATATAAAGCGTTAAAACCCTTATAAA_CCAACAAAAGGAAACGTATTTATTGA	7	4	4	8	3	1	0	6	2	2	2	1	1	0	0	1	4	0
TACCAAACGTGCAATGAAATTTTTAG_CCAACAAAAGGAAACGTATTTATTGA	18	5	2	4	6	2	5	0	1	0	0	0	1	2	2	0	2	0
GGGGAAAGTGTAAAAGAGATTTCGTG_CCAACAAAAGGAAACGTATTTATTGA	65	32	6	18	25	6	11	27	28	18	10	21	11	15	11	2	7	1
GGAGCAAAATTTAACAACTTTTTGAG_CCAACAAAAGGAAACGTATTTATTGA	37	3	2	0	11	6	1	1	0	3	1	6	0	10	3	0	0	1
ACAAAAAAGTAAAATACTATTATGGA_CCAACAAAAGGAAACGTATTTATTGA	27	8	17	7	18	7	10	12	10	17	10	7	3	6	0	0	0	0
GAGGGAAAGGGAAAACGGCTTGGCAT_CCAACAAAAGGAAACGTATTTATTGA	17	1	1	0	5	1	7	4	6	6	1	2	0	6	1	0	0	0
TAGGAAACGTGGAACATCGTTTTTTT_CCAACAAAAGGAAACGTATTTATTGA	65	23	8	15	17	5	7	11	14	9	14	10	4	13	4	2	3	3
CGAAGAAGTATCAATTTCATTACCCA_CCAACAAAAGGAAACGTATTTATTGA	154	27	16	17	44	11	11	12	11	19	15	6	7	19	5	3	11	3
GTTTTAAAATATAAAGCTATTTGGGG_CCAACAAAAGGAAACGTATTTATTGA	35	3	3	6	3	4	6	4	3	7	4	16	1	6	1	1	4	1
TCTCTAAACACCAAACACATTGGTTA_CCAACAAAAGGAAACGTATTTATTGA	1	0	0	0	0	0	0	0	0	0	1	0	0	0	0	0	0	0
AAGTTAAGTGGGAAGGGCGTTGGGGG_CCAACAAAAGGAAACGTATTTATTGA	34	6	3	5	6	2	2	1	5	10	1	3	1	2	2	0	4	1
GGAGAAAGTCGCAAGTCAATTGGCTC_CCAACAAAAGGAAACGTATTTATTGA	284	58	40	58	36	23	38	47	58	48	30	58	37	79	48	12	48	26
TTGCCAATAATTAAGGGAATTTGACT_CCAACAAAAGGAAACGTATTTATTGA	58	23	19	26	18	14	12	30	23	19	13	18	8	22	7	6	8	4
CATACAAAAGCAAAAGTAATTGATTT_CCAACAAAAGGAAACGTATTTATTGA	32	1	2	2	4	3	7	4	1	5	0	1	0	1	1	1	1	0
GACACAAGCTGGAATGGGTTGTTGT_CCAACAAAAGGAAACGTATTTATTGA	65	21	28	20	12	9	7	28	26	13	13	12	10	17	13	5	9	1
GAGGAAACTTAGAATTGTTTTTGGTG_CCAACAAAAGGAAACGTATTTATTGA	29	4	4	12	7	2	5	11	7	6	2	5	1	2	11	3	6	4
TGGACAAGTTACAATCTACTTATAAT_CCAACAAAAGGAAACGTATTTATTGA	19	8	3	6	4	7	1	3	3	0	7	5	2	1	0	0	0	0
TTACCAATCTTAAACCAAGTTTAGTT_CCAACAAAAGGAAACGTATTTATTGA	64	17	8	9	14	6	7	17	26	17	7	8	6	12	6	0	6	1
TTTCTAAATCTCAAGAAGTTTCGGAC_CCAACAAAAGGAAACGTATTTATTGA	1	0	0	0	0	0	0	0	0	0	0	0	0	0	0	0	0	0
CGACAAATGCTAAAGGAAATTAAACG_CCAACAAAAGGAAACGTATTTATTGA	11	0	0	2	3	0	1	2	2	2	3	1	7	5	2	0	0	0
ACCACAACCTGGAAGGGCCTTGGGCG_CCAACAAAAGGAAACGTATTTATTGA	1	0	0	0	1	0	0	0	0	0	0	0	0	0	0	0	0	0
CATATAAAGATCAATCGTCTTTACAG_CCAACAAAAGGAAACGTATTTATTGA	2	0	0	0	0	0	0	0	0	0	0	0	0	0	0	0	0	0
CAGGCAATAATTAAGAAACTTACAGG_CCAACAAAAGGAAACGTATTTATTGA	31	8	7	6	9	8	8	16	5	11	7	12	3	11	4	8	3	3
GGCAGAATAAGGAAAAGCGTTTAGAG_CCAACAAAAGGAAACGTATTTATTGA	19	10	10	10	11	6	3	15	9	8	4	11	8	6	3	2	4	0
TACTGAACTTCGAATGCTGTTGGCAG_CCAACAAAAGGAAACGTATTTATTGA	23	2	3	5	3	1	2	8	4	4	1	2	4	6	10	4	16	1
TAAAAAAAAGGCAATTGTCTTTGAGA_CCAACAAAAGGAAACGTATTTATTGA	18	7	7	7	8	2	12	10	11	10	3	4	7	4	5	4	5	1
AAAATAATCCTTAACGACATTAATGG_CCAACAAAAGGAAACGTATTTATTGA	1	0	0	0	0	0	0	0	0	0	0	0	0	0	0	0	0	0
ACTTCAACCATGAACCATTTTGGACT_CCAACAAAAGGAAACGTATTTATTGA	147	23	30	19	37	26	24	47	18	24	33	36	36	32	29	9	39	11
CATTTAAATCAGAATTATCTTAGGAT_CCAACAAAAGGAAACGTATTTATTGA	54	6	0	0	4	2	4	3	6	10	3	3	2	2	0	1	1	1
GTTAAAACGCATAAGCGGGTTGAGGG_CCAACAAAAGGAAACGTATTTATTGA	52	13	17	16	8	7	14	11	8	1	9	4	4	15	14	3	5	1
AAGTTAATTCGAAACCGTGTTAAGTC_CCAACAAAAGGAAACGTATTTATTGA	1	0	0	0	1	0	0	0	0	0	0	0	0	0	0	0	0	0
CAAACAACTGGGAATTCCGTTAGGTC_CCAACAAAAGGAAACGTATTTATTGA	34	0	0	0	1	0	0	0	1	1	0	0	0	0	0	0	0	0
TGGGCAAACGGAAAGCGATTTTTGAC_CCAACAAAAGGAAACGTATTTATTGA	5	1	1	3	3	2	0	3	1	2	1	2	1	3	4	1	1	0
CCACAAATTTTGAATAAGATTTAAAC_CCAACAAAAGGAAACGTATTTATTGA	7	3	4	8	10	3	2	5	13	6	6	5	0	7	2	2	6	2
ACACAAAATTTTAATAGAATTGGTGG_CCAACAAAAGGAAACGTATTTATTGA	110	30	26	35	58	36	37	53	30	27	20	32	12	21	6	8	20	4
AGAACAACCGGGAACGTCGTTGACTT_CCAACAAAAGGAAACGTATTTATTGA	73	11	2	7	16	4	1	6	10	10	4	12	2	13	12	5	8	2
CCTTCAATTGCAAAATTTGTTAGGCG_CCAACAAAAGGAAACGTATTTATTGA	76	4	6	3	18	3	4	20	8	10	9	8	4	9	3	1	9	0
TAAGAAATATTTAATTGGGTTAAAGC_CCAACAAAAGGAAACGTATTTATTGA	52	12	10	9	10	8	7	23	8	6	5	10	1	8	2	4	7	0
CATCGAATCCCAAATTTGATTTATAT_CCAACAAAAGGAAACGTATTTATTGA	1	0	0	0	0	0	1	0	0	0	0	0	0	0	0	0	0	0
ATTGCAACAGAAAAAGGTTTTTCTGT_CCAACAAAAGGAAACGTATTTATTGA	18	12	7	8	7	8	5	6	9	7	11	9	7	10	8	5	17	8
GGAGCAAATCTTAAAACATTTGGTTT_CCAACAAAAGGAAACGTATTTATTGA	39	10	13	9	4	9	14	13	12	5	2	3	8	7	7	0	7	3
CCATCAATATAGAAAAAGTTGGATA_CCAACAAAAGGAAACGTATTTATTGA	1	0	0	0	0	0	0	0	0	0	0	1	0	0	0	0	0	0
TGGAAAAGTAAGAATCAGTTTCTATT_CCAACAAAAGGAAACGTATTTATTGA	8	3	0	2	4	1	1	0	0	1	3	0	0	0	0	0	0	0
TAACCAACTTTCAAACTGGTTGTCAC_CCAACAAAAGGAAACGTATTTATTGA	24	2	1	3	5	2	1	0	0	0	1	0	0	0	0	0	1	0
ATGACAAAAGGGAAAGCGGTTGCAGG_CCAACAAAAGGAAACGTATTTATTGA	14	1	1	0	4	2	1	0	0	0	2	0	0	0	0	0	0	0
GCACCAACCCAAAAGATTGTTATGTC_CCAACAAAAGGAAACGTATTTATTGA	9	1	2	0	3	1	0	0	1	0	0	0	0	0	0	0	0	0
TTCGAAAGAAATAAAGTTATTGAATT_CCAACAAAAGGAAACGTATTTATTGA	1	0	1	0	0	0	0	0	0	0	0	0	0	0	0	0	0	0
CAAAAAATGTGTAATTCGCTTCATGT_CCAACAAAAGGAAACGTATTTATTGA	30	11	3	2	11	4	9	3	5	2	1	1	0	1	0	0	0	0
AAATAAAACATCAAATCAGTTGTCGT_CCAACAAAAGGAAACGTATTTATTGA	34	21	4	9	6	3	10	7	15	4	2	8	0	5	0	2	1	0
CTGATAACAGCTAAGACAATTTTCTT_CCAACAAAAGGAAACGTATTTATTGA	206	41	29	27	37	26	37	43	25	19	21	25	8	48	18	7	16	3
AGTTAAACAGATAAGATATTTAGCGC_CCAACAAAAGGAAACGTATTTATTGA	42	9	7	3	8	12	12	3	5	2	1	2	0	4	2	1	0	0
TGTTTAATAGATAAGTAACTTCTGCT_CCAACAAAAGGAAACGTATTTATTGA	38	0	1	4	15	6	4	4	0	0	0	0	0	0	0	0	0	0
ATCGTAAAAGCTAACTCGGTTGCAAT_CCAACAAAAGGAAACGTATTTATTGA	70	12	6	6	8	4	7	14	8	6	2	11	5	9	6	1	0	3
TAACCAATATCGAAATTCGTTGAAAC_CCAACAAAAGGAAACGTATTTATTGA	44	3	2	2	7	7	4	10	14	5	0	0	1	4	8	1	4	1
GAATCAAGCATTAACTTCATTTGGTA_CCAACAAAAGGAAACGTATTTATTGA	70	11	14	19	11	11	9	15	14	26	18	24	23	30	10	13	44	15
ACATTAAACCTAAACTCTGTTCTTGT_CCAACAAAAGGAAACGTATTTATTGA	92	18	5	15	19	13	20	21	17	15	18	11	16	27	19	13	32	11
AGCTGAACGACCAAGATATTTTCCCG_CCAACAAAAGGAAACGTATTTATTGA	55	8	19	14	27	2	20	29	15	16	9	6	1	9	4	3	14	9
TCGTAAAGACGTAACTTTTTTAAGTG_CCAACAAAAGGAAACGTATTTATTGA	13	10	13	21	5	4	16	57	38	29	36	56	64	147	103	56	245	112
CGATTAATAGTCAAGTTATTTACCAT_CCAACAAAAGGAAACGTATTTATTGA	41	2	2	2	16	3	10	3	6	5	2	8	2	5	1	3	4	3
AATTTAATGGCTAAGAGTTTTTTACT_CCAACAAAAGGAAACGTATTTATTGA	40	7	4	0	4	2	0	1	1	2	1	0	0	1	0	0	0	0
TCCGGAACAACTAAAGCGCTTAGATT_CCAACAAAAGGAAACGTATTTATTGA	46	16	16	29	12	7	19	15	16	12	7	10	2	8	8	8	7	7
TCAAAAAACACTAATATCGTTGTGTA_CCAACAAAAGGAAACGTATTTATTGA	76	19	19	12	21	7	11	23	13	18	6	13	8	10	8	11	10	8
GGCCAAAAAGGTAAGGCTTTTGAGCA_CCAACAAAAGGAAACGTATTTATTGA	11	7	5	4	3	1	5	4	2	2	1	1	2	1	4	1	0	1
ACAATAAGTTACAACCATTTTGTTCT_CCAACAAAAGGAAACGTATTTATTGA	34	0	0	0	3	0	1	0	1	0	0	0	0	0	0	0	0	0
TGGCGAAATGTGAACGAGGTTTTGCA_CCAACAAAAGGAAACGTATTTATTGA	50	4	11	2	10	5	8	2	3	1	4	4	0	4	1	1	0	1
AGCTTAACCAGTAAGATGATTCAGCT_CCAACAAAAGGAAACGTATTTATTGA	9	1	0	0	1	0	0	1	0	0	1	0	0	0	0	0	0	0
CTTAGAATGAATAAGTTACTTACCGT_CCAACAAAAGGAAACGTATTTATTGA	3	0	0	0	0	0	0	0	0	0	0	0	0	0	0	0	0	0
GTACGAAATTACAAGTGGATTATGGG_CCAACAAAAGGAAACGTATTTATTGA	12	3	1	0	1	1	0	5	4	3	2	7	1	3	4	3	0	0
TATATAACAAATAATTAGCTTGACAG_CCAACAAAAGGAAACGTATTTATTGA	114	16	17	28	31	11	12	33	26	33	25	27	14	27	16	5	8	0
GAATCAAAGTGGAACAGACTTTCTAT_CCAACAAAAGGAAACGTATTTATTGA	29	16	7	12	11	8	4	12	13	10	6	8	5	12	9	2	5	2
TAGGCAAACGGAAAAGTCATTAGGCG_CCAACAAAAGGAAACGTATTTATTGA	49	9	5	15	12	4	8	13	9	7	3	13	13	9	12	5	8	2
TACCCAAAAGGTAAAGTGGTTGGGAG_CCAACAAAAGGAAACGTATTTATTGA	18	1	3	1	2	7	5	1	0	1	0	0	0	0	2	0	0	0
TCAGCAACGTTTAATGGATTTTGTGT_CCAACAAAAGGAAACGTATTTATTGA	54	4	3	2	5	1	3	3	3	2	2	2	1	3	1	0	0	0
GACATAAACGGCAAACAAGTTCGTCG_CCAACAAAAGGAAACGTATTTATTGA	27	3	3	1	7	2	7	5	2	3	3	6	3	17	9	1	10	3
AGTGAAAGCAGCAACGGAATTGCAGG_CCAACAAAAGGAAACGTATTTATTGA	39	11	19	15	16	8	6	22	12	12	6	24	5	9	7	1	3	0
GACCAAATCGCGAATAGTATTATAAC_CCAACAAAAGGAAACGTATTTATTGA	42	4	5	8	7	2	6	11	6	6	2	5	3	6	0	0	3	0
GCCAAAAGAATAAATTATATTTGTAA_CCAACAAAAGGAAACGTATTTATTGA	1	0	2	1	1	0	1	2	0	2	3	1	0	0	0	0	0	0
TAATAAAGCGGTAAGCGCTTTTATAT_CCAACAAAAGGAAACGTATTTATTGA	17	1	1	1	3	2	1	3	1	1	0	0	0	0	0	0	0	0
TGCTAAATCTGTAAAGCGCTTGTATG_CCAACAAAAGGAAACGTATTTATTGA	23	6	2	1	2	2	7	5	1	1	5	4	3	4	2	0	2	0
CCTTTAAGCGAAAAACCGGTTATAGA_CCAACAAAAGGAAACGTATTTATTGA	1	0	0	0	0	0	0	0	0	0	0	0	0	0	0	0	0	0
ACATGAAACTTGAATATCTTTGTCGC_CCAACAAAAGGAAACGTATTTATTGA	43	7	3	2	6	2	5	3	1	0	1	0	0	4	3	0	3	0
ACGCTAACCCCTAACGTGATTCTTCT_CCAACAAAAGGAAACGTATTTATTGA	79	10	11	15	14	10	17	28	16	11	8	5	11	9	8	5	16	2
GGACAAAATGATAATATGGTTTTAAA_CCAACAAAAGGAAACGTATTTATTGA	48	10	7	18	10	6	6	8	8	14	6	9	3	4	1	3	7	1
TCAACAACCGAGAACCTTTTTCAACG_CCAACAAAAGGAAACGTATTTATTGA	34	3	3	3	12	2	4	5	5	2	0	2	0	0	3	2	4	0
TAATTAAAACACAAACGTGTTAATGC_CCAACAAAAGGAAACGTATTTATTGA	85	14	5	14	23	9	8	18	13	15	7	15	6	4	12	5	28	7
AGTCGAAAGTATAAGGACATTGTTTG_CCAACAAAAGGAAACGTATTTATTGA	1	0	0	0	0	0	0	0	0	0	0	0	0	0	0	0	0	0
GACATAAGCTTTAATGCTCTTTTGGC_CCAACAAAAGGAAACGTATTTATTGA	25	3	0	5	9	3	3	6	5	1	0	0	5	5	2	0	0	0
CAGAAAAAGGAGAACGAGGTTGCAGA_CCAACAAAAGGAAACGTATTTATTGA	89	22	15	21	16	18	19	18	22	16	7	13	9	29	9	4	13	1
CCATTAATAATTAAGAACGTTAGACA_CCAACAAAAGGAAACGTATTTATTGA	9	0	0	0	0	0	0	0	0	0	0	0	0	0	0	0	0	0
CTGTAAATTAAGAAGAATTTTTTAGC_CCAACAAAAGGAAACGTATTTATTGA	67	15	16	15	15	4	7	26	8	18	11	14	6	9	1	0	4	2
GGCGGAAGCCGGAATCTAATTGTCCA_CCAACAAAAGGAAACGTATTTATTGA	38	3	0	1	5	4	1	4	4	6	0	0	0	2	0	0	0	0
GGCTGAAGCGGGAAACGTTTTTATGT_CCAACAAAAGGAAACGTATTTATTGA	77	23	9	17	22	12	21	28	11	18	13	9	8	19	7	3	13	4
CTGTAAATCTGGAACCGTGTTGGTCA_CCAACAAAAGGAAACGTATTTATTGA	26	7	5	8	8	3	5	6	11	7	3	4	3	8	8	2	3	0
GCTTAAACAGTTAATCATGTTTGCGT_CCAACAAAAGGAAACGTATTTATTGA	47	6	4	8	7	10	10	12	7	5	4	6	3	6	0	0	0	0
TTGGCAATAGTAAACGAATTTAAATT_CCAACAAAAGGAAACGTATTTATTGA	25	1	2	5	7	1	2	6	0	0	0	0	0	0	0	0	0	0
CTATGAAGCAATAAGACAGTTTGCGG_CCAACAAAAGGAAACGTATTTATTGA	42	8	10	7	8	3	5	7	7	4	3	10	12	8	1	1	3	1
TATGAAAGGCATAAGATGTTAAGTG_CCAACAAAAGGAAACGTATTTATTGA	24	0	1	3	2	2	0	1	0	0	2	1	0	0	1	0	0	0
CTAGTAATTTCGAACTTGCTTTTCGA_CCAACAAAAGGAAACGTATTTATTGA	127	12	1	4	13	7	5	1	1	4	2	2	3	7	2	3	2	0
AGTCTAAAGCATAACAACATTTCGAA_CCAACAAAAGGAAACGTATTTATTGA	66	10	5	9	8	8	8	7	11	10	8	4	7	13	8	5	9	6
TAAGCAAAACCAAAGTAGATTGCCGC_CCAACAAAAGGAAACGTATTTATTGA	5	3	1	3	3	5	1	1	5	4	4	5	3	11	2	4	4	0
AATACAATACCGAACAGCATTATCGC_CCAACAAAAGGAAACGTATTTATTGA	43	13	5	4	7	8	2	8	3	5	1	7	0	3	2	5	2	0
GGCAAAAACTCGAAATGTTTTGTGTG_CCAACAAAAGGAAACGTATTTATTGA	102	20	16	13	22	10	22	17	6	4	3	10	5	16	6	4	11	4
TAGATAATTTTGAATGGGGTTACGAA_CCAACAAAAGGAAACGTATTTATTGA	31	5	3	4	5	4	2	7	1	2	2	3	2	1	1	2	7	0
CCCCCAAACATCAATCGTGTTTTGAT_CCAACAAAAGGAAACGTATTTATTGA	5	0	0	1	3	0	0	0	1	0	0	0	1	0	0	0	0	0
CTGAAAATGAAAAATTGATTTCGTAC_CCAACAAAAGGAAACGTATTTATTGA	6	0	0	0	0	0	0	0	0	0	0	0	0	0	0	0	0	0
ACATTAAAGCGAAAGGTATTTGGGTC_CCAACAAAAGGAAACGTATTTATTGA	43	5	5	5	6	0	5	6	14	5	5	2	7	13	8	5	16	0
CATGAAATACTGAACCTTATTCTAGT_CCAACAAAAGGAAACGTATTTATTGA	67	8	1	3	16	6	3	1	2	0	1	1	0	4	2	1	0	0
TGAGCAAGTTAAAAGCGTATTGAGTG_CCAACAAAAGGAAACGTATTTATTGA	46	12	9	8	1	6	13	18	8	10	3	10	2	10	10	3	3	1
AACTGAAGCTTGATCAACTTGATAA_CCAACAAAAGGAAACGTATTTATTGA	24	3	2	5	6	5	8	5	6	1	0	2	0	1	3	1	2	1
CTGGTAATATATAAGTTATTTGTTTG_CCAACAAAAGGAAACGTATTTATTGA	125	29	32	29	28	14	26	43	25	46	29	53	6	15	1	4	14	6
AATCAAAAGTGAAAAGGTTTTCGATG_CCAACAAAAGGAAACGTATTTATTGA	33	4	2	7	6	2	5	5	7	4	8	1	4	14	5	2	7	2
ATAATAAAGAAAAAATGAGTTAAAAT_CCAACAAAAGGAAACGTATTTATTGA	15	3	4	10	3	4	0	2	1	2	3	0	0	1	0	0	0	0
ATGAGAATTGGCAACGTGGTTGTTGC_CCAACAAAAGGAAACGTATTTATTGA	30	9	5	6	3	5	9	12	5	5	9	4	7	11	9	0	8	5
TTGGCAACAATGAATTATTTTGATTG_CCAACAAAAGGAAACGTATTTATTGA	27	1	1	3	3	2	0	2	3	1	1	2	1	4	0	0	2	0
CAGTGAAAACCTAAGAGTCTTGTAGG_CCAACAAAAGGAAACGTATTTATTGA	12	2	0	0	1	1	2	0	0	0	0	0	0	0	0	0	0	0
TTATAAAGTGGTAACAGTCTTCGCTC_CCAACAAAAGGAAACGTATTTATTGA	65	16	16	9	7	4	16	17	12	14	6	9	20	20	15	5	15	9
GGGTAAATCGATAAGTTTCTTTTAGT_CCAACAAAAGGAAACGTATTTATTGA	20	1	4	5	3	4	3	9	6	11	9	6	3	8	2	1	5	0
GAATAAACAGGTAAGGCTTTTCTGTT_CCAACAAAAGGAAACGTATTTATTGA	8	7	9	5	6	0	7	11	3	12	6	10	4	5	2	1	9	0
CACACAAGAGGTAACGCAGTTACACC_CCAACAAAAGGAAACGTATTTATTGA	16	4	2	0	6	2	3	3	2	2	1	0	3	1	4	2	7	0
TTCACAAACGAAAAGGCACTTGGGGA_CCAACAAAAGGAAACGTATTTATTGA	62	11	1	6	5	2	13	5	3	5	1	4	1	5	4	2	2	0
TTGTTAACACATAAACGTATTTGATT_CCAACAAAAGGAAACGTATTTATTGA	27	2	1	0	1	1	1	1	6	0	5	1	0	1	4	0	3	0
CCAGGAAGTTTTAACGGTATTGATAT_CCAACAAAAGGAAACGTATTTATTGA	31	9	3	1	14	1	9	0	0	0	2	0	2	3	1	1	0	0
GCACTAAACGGTAAAACACTTGGTGA_CCAACAAAAGGAAACGTATTTATTGA	106	11	8	7	17	9	10	8	15	18	8	16	8	21	12	5	23	2
TCCTGAAAAAATAACCGGTTTATTAC_CCAACAAAAGGAAACGTATTTATTGA	55	14	12	23	16	5	14	18	18	20	13	9	9	11	3	2	5	1
GTGGAAATATATAAAATTATTAGGCG_CCAACAAAAGGAAACGTATTTATTGA	23	4	6	2	7	5	4	9	5	5	11	4	1	2	0	0	2	0
AGCATAAGTTTAAAACTTTTTATCAC_CCAACAAAAGGAAACGTATTTATTGA	6	0	1	1	0	0	3	0	4	6	3	2	3	13	5	2	3	2
CCTCAAAGAGTAAAAGGCTTTCTCTC_CCAACAAAAGGAAACGTATTTATTGA	49	10	16	6	11	10	7	5	4	4	0	1	0	8	4	2	3	5
TGGCTAACATGCAATTGGATTCTGCC_CCAACAAAAGGAAACGTATTTATTGA	3	2	0	0	1	0	1	0	0	0	0	0	0	0	0	0	0	0
GTAGCAATCGTGAAGCTGTTTAATT_CCAACAAAAGGAAACGTATTTATTGA	212	58	37	48	60	28	36	46	31	57	37	51	29	37	26	11	41	3
AACTCAAACGCTAAAGGTTTTGAGGA_CCAACAAAAGGAAACGTATTTATTGA	46	14	3	2	4	3	3	13	10	5	9	3	1	0	1	2	3	0
ACTGAAATAAGGAACCTGGTTATTTG_CCAACAAAAGGAAACGTATTTATTGA	19	0	5	3	3	6	2	4	8	1	0	1	0	1	3	0	1	0
TACACAAATTTAAAGTGTCTTCTTAT_CCAACAAAAGGAAACGTATTTATTGA	23	0	1	2	10	3	2	5	0	0	0	0	0	2	1	0	2	0
GTGTTAATTCCGAAAAGTTTTTCTAT_CCAACAAAAGGAAACGTATTTATTGA	22	6	6	14	1	0	1	4	4	2	1	2	2	3	0	0	0	0
GCAGAAACTTACAATACCTTTTGTTA_CCAACAAAAGGAAACGTATTTATTGA	23	6	4	7	2	1	7	3	1	5	4	1	1	4	3	1	5	2
TTAGAAAACAGCAAAAGGTTTGAGGC_CCAACAAAAGGAAACGTATTTATTGA	23	11	4	11	4	4	7	12	11	12	4	12	7	12	4	1	8	2
CCGCGAAAGTGCAAAAGGTTTCGCGG_CCAACAAAAGGAAACGTATTTATTGA	29	9	10	20	12	8	9	12	7	16	8	18	10	2	7	1	5	1
CACGAAAGAGACAACCCGGTTTTGGA_CCAACAAAAGGAAACGTATTTATTGA	22	7	11	5	9	4	10	4	5	2	3	5	1	5	3	0	3	0
AAGTGAAGTATTAAAGGGATTGTTGC_CCAACAAAAGGAAACGTATTTATTGA	12	0	2	0	1	3	1	7	4	3	0	0	2	1	0	0	0	0
TCTACAAGATAAATGGTGTTATGAG_CCAACAAAAGGAAACGTATTTATTGA	113	16	13	22	23	8	14	24	24	11	15	18	14	32	23	9	11	2
AAACTAAGTAGGAAGGTAGTTATTCT_CCAACAAAAGGAAACGTATTTATTGA	88	11	18	7	24	3	15	11	7	17	11	3	9	7	7	0	7	0
TTGATAATATATAAAAACCTTACAGT_CCAACAAAAGGAAACGTATTTATTGA	13	0	0	0	0	0	0	0	0	0	0	0	0	0	0	0	0	0
TCTTCAATGACGAAGTCGTTTCTCAG_CCAACAAAAGGAAACGTATTTATTGA	70	6	5	6	6	3	3	13	3	14	10	11	11	9	6	2	8	1
CCTCGAATCTTTAAGACGCTTACTAA_CCAACAAAAGGAAACGTATTTATTGA	196	62	53	62	61	52	48	101	97	100	48	91	36	131	43	34	70	17
AGGCTAATATAAAAATTTATTATCTG_CCAACAAAAGGAAACGTATTTATTGA	15	2	16	12	9	4	0	20	3	17	33	22	0	3	1	1	7	0
CAGATAACTGGAAAGGGAATTGAGAA_CCAACAAAAGGAAACGTATTTATTGA	24	12	3	10	7	2	5	7	3	4	5	4	1	3	2	0	0	0
ATTTTAAACAAAAATACTTTTGATCA_CCAACAAAAGGAAACGTATTTATTGA	13	5	2	4	3	1	3	5	4	2	1	1	0	0	0	0	0	0
AGCCTAACTCTGAACGAAATTGGCAG_CCAACAAAAGGAAACGTATTTATTGA	70	15	6	18	16	15	13	11	14	13	7	12	2	15	10	2	2	0
GATCCAAATATTAATATTGTTACAGT_CCAACAAAAGGAAACGTATTTATTGA	26	4	0	3	9	3	1	1	1	0	1	1	0	0	0	0	1	0
CGCGAAACAGGCAAGCGACTTAAAAG_CCAACAAAAGGAAACGTATTTATTGA	29	13	11	9	17	8	11	19	10	10	8	13	15	3	13	1	13	2
GTATCAATACTAAAACTTTTTAATCT_CCAACAAAAGGAAACGTATTTATTGA	15	4	1	1	4	2	1	3	1	2	6	7	0	0	0	0	0	0
CAAACAATCTGAAAATATTTTTCTTA_CCAACAAAAGGAAACGTATTTATTGA	25	4	3	13	7	1	2	10	5	9	14	3	0	0	0	0	0	0
TGATGAATCTTGAATTCCTTTTATGA_CCAACAAAAGGAAACGTATTTATTGA	72	21	16	11	14	7	23	37	22	32	15	24	16	22	9	8	20	4
TGTCAAATTGGAAAAGGTTTTGCCCC_CCAACAAAAGGAAACGTATTTATTGA	39	17	4	17	5	5	13	9	10	3	12	3	1	10	3	0	7	1
GAATCAACTTCAAAATGAATTCAGTG_CCAACAAAAGGAAACGTATTTATTGA	29	1	4	4	4	1	5	1	3	4	1	4	0	2	4	0	0	0
TCTTAAAATACTAAGAAAGTTTATGC_CCAACAAAAGGAAACGTATTTATTGA	39	5	2	7	11	3	9	18	3	7	8	12	1	9	2	2	4	0
AATACAAACGTTAAAGTATTTTGCTT_CCAACAAAAGGAAACGTATTTATTGA	40	4	3	2	5	3	1	7	6	8	5	1	2	3	2	1	13	1
ACCTAAATTACGAAAGTCATTACAGA_CCAACAAAAGGAAACGTATTTATTGA	1	0	0	0	0	0	0	0	0	0	0	0	0	0	0	0	0	1
GATGGAAAATAAAATACGCTTTAGCA_CCAACAAAAGGAAACGTATTTATTGA	41	21	12	18	15	16	7	19	22	20	13	10	10	27	8	1	6	2
GTGAAAACACAGAACAGACTTTTGGC_CCAACAAAAGGAAACGTATTTATTGA	23	10	9	7	12	4	8	9	11	7	7	3	2	1	0	1	0	0
ATACAAACTTGGAAAGATGTTACAGA_CCAACAAAAGGAAACGTATTTATTGA	83	7	2	7	10	1	4	11	7	2	2	0	0	6	1	0	4	0
TGTTCAACTTCGAACGCGGTTTGAAT_CCAACAAAAGGAAACGTATTTATTGA	19	2	5	5	6	6	3	4	7	10	6	8	7	9	1	1	7	2
CTTAAAATACAAAAGCTTATTGCACT_CCAACAAAAGGAAACGTATTTATTGA	4	0	0	0	1	0	0	0	0	0	0	0	0	0	0	0	0	0
TTGCAAAGTCAAAACAACGTTTGGCA_CCAACAAAAGGAAACGTATTTATTGA	47	6	2	10	7	9	8	8	4	3	4	4	0	5	5	0	1	0
CTGATAATCGAAAATTCTCTTATTGG_CCAACAAAAGGAAACGTATTTATTGA	13	0	1	0	2	0	0	0	0	0	0	0	0	0	0	0	0	0
GACCTAAAAAAAAAGAAGGTTACCAG_CCAACAAAAGGAAACGTATTTATTGA	28	8	5	6	1	2	3	6	3	3	2	0	3	1	0	0	2	0
ACGATAATAACTAACGCATTTCGTGC_CCAACAAAAGGAAACGTATTTATTGA	22	4	3	2	5	3	1	4	2	3	0	1	0	4	6	5	5	1
TACTCAATTCAAAAAGCAATTGAAGA_CCAACAAAAGGAAACGTATTTATTGA	10	1	0	0	1	5	1	2	1	3	1	0	0	1	0	0	5	0
CCTTCAAACCTAAATTATATTAGGAT_CCAACAAAAGGAAACGTATTTATTGA	22	5	2	1	6	3	1	5	0	5	6	4	0	1	0	0	0	0
CGCAGAATCACTAACTAGTTTTCGGG_CCAACAAAAGGAAACGTATTTATTGA	132	31	21	38	26	13	28	42	57	48	26	60	44	99	93	65	191	100
AAATTAACATTGAACTCGGTTCAGAA_CCAACAAAAGGAAACGTATTTATTGA	72	25	16	31	32	19	14	34	23	20	8	21	7	20	13	3	5	8
TGGGGAAAAGTTAAGGGCGTTGTGGC_CCAACAAAAGGAAACGTATTTATTGA	94	18	11	24	15	19	29	23	20	28	9	17	10	26	16	6	11	5
GGGTCAATTGTTAATCGTGTTGTATT_CCAACAAAAGGAAACGTATTTATTGA	37	8	11	12	15	3	7	12	9	15	4	8	6	7	4	1	6	0
TAGATAACCTCAAAACTTGTTTGTGT_CCAACAAAAGGAAACGTATTTATTGA	24	14	14	6	8	6	9	13	3	1	3	4	4	5	2	1	2	0
TGTAAAAACAAAAAATACATTAGTCA_CCAACAAAAGGAAACGTATTTATTGA	50	5	6	4	8	6	6	5	4	6	5	2	3	11	2	0	2	1
GCCCCAACTGTTAAGTATTTTACATT_CCAACAAAAGGAAACGTATTTATTGA	22	2	4	7	3	2	3	4	10	12	6	1	3	10	0	1	3	1
GCTCAAACTTTCAAACGGTTTGTTAT_CCAACAAAAGGAAACGTATTTATTGA	106	11	10	14	21	5	16	23	21	17	11	10	12	23	9	2	14	7
TTTCCAATCTTAAATAGTTTTGTTGC_CCAACAAAAGGAAACGTATTTATTGA	16	2	8	7	2	0	4	7	5	5	3	1	5	0	1	0	0	0
TATTTAAACTTTAAAGGTCTTGTTCG_CCAACAAAAGGAAACGTATTTATTGA	18	5	4	1	0	2	5	4	2	6	1	4	4	6	2	0	3	4
GACCTAACTAGGAATGTTTTTTCAAT_CCAACAAAAGGAAACGTATTTATTGA	72	21	13	22	20	15	12	26	16	10	18	22	9	9	8	5	6	1
CGCAAAACTGCCAAATGCTTTCCTGC_CCAACAAAAGGAAACGTATTTATTGA	154	9	12	10	16	14	11	7	12	7	6	15	1	2	0	1	5	0
ATAAAAAATATTAAGCAAATTATGTT_CCAACAAAAGGAAACGTATTTATTGA	4	6	3	14	3	3	2	14	2	8	3	5	0	4	0	1	5	1
TAGTAAATAGAAAAGTTGTTTGTAAT_CCAACAAAAGGAAACGTATTTATTGA	50	14	10	13	23	8	11	27	14	15	13	12	4	18	9	5	6	1
TTGCTAATCCATAACAGAGTTTTGTA_CCAACAAAAGGAAACGTATTTATTGA	1	0	0	0	0	0	0	0	0	0	0	0	0	0	0	0	0	0
TCAGCAATTGATAAGCTACTTGATAA_CCAACAAAAGGAAACGTATTTATTGA	42	17	11	12	9	4	9	9	11	3	9	2	4	9	9	1	7	1
GTCGAAAACAAAAAGATAGTTTCACA_CCAACAAAAGGAAACGTATTTATTGA	51	14	15	20	12	8	14	31	17	26	33	41	34	66	61	27	82	32
CGGTAAATATGGAAGAAAGTTCTGGG_CCAACAAAAGGAAACGTATTTATTGA	12	3	2	0	5	1	7	4	4	4	2	3	1	10	4	3	1	4
AGCCGAACTTCCAACAAATTTACCGG_CCAACAAAAGGAAACGTATTTATTGA	47	0	8	3	9	6	6	5	5	3	5	1	2	4	8	2	12	1
TGTTCAAGCTCGAACGATGTTGGTCA_CCAACAAAAGGAAACGTATTTATTGA	53	9	2	12	5	4	6	9	13	17	3	8	5	13	9	4	11	1
CGGCAAAGAATAAACGGGTTTTAACT_CCAACAAAAGGAAACGTATTTATTGA	84	15	14	5	22	10	10	15	14	15	7	20	6	12	7	3	9	1
GTTTCAATGACTAATTTTATTCTCAC_CCAACAAAAGGAAACGTATTTATTGA	24	4	3	2	5	3	6	9	0	2	4	1	3	1	0	0	0	0
GACTTAATCAAAAAGGCTTTTGCGAG_CCAACAAAAGGAAACGTATTTATTGA	49	6	8	8	13	5	18	15	5	8	4	6	7	13	4	1	6	3
TGTGCAACACAGAAAGAGGTTATCTC_CCAACAAAAGGAAACGTATTTATTGA	61	9	3	1	10	3	7	10	6	4	1	1	1	1	0	1	1	3
TCACAAACTTTTAAGCCGATTATAGA_CCAACAAAAGGAAACGTATTTATTGA	22	7	5	2	4	0	5	4	2	1	4	0	2	5	0	1	0	0
TTGACAATGGTAAAACAGCTTTATTG_CCAACAAAAGGAAACGTATTTATTGA	11	2	0	0	1	1	3	0	0	0	0	0	0	0	0	0	1	0
TATCGAACTAAAAATGAGTTTTCTTA_CCAACAAAAGGAAACGTATTTATTGA	71	15	15	8	31	16	23	26	12	16	13	19	9	22	12	6	7	2
ATTGCAAACACTAACCGTATTGTCCT_CCAACAAAAGGAAACGTATTTATTGA	99	15	10	12	28	13	14	26	16	15	10	7	7	13	3	4	3	1
TAAAAAACAGGCAAGGAGCTTTCGTG_CCAACAAAAGGAAACGTATTTATTGA	240	46	30	52	55	22	41	61	58	49	22	32	14	37	27	10	29	6
GAGTGAATAGAAAAATGATTTCAATA_CCAACAAAAGGAAACGTATTTATTGA	1	1	0	0	0	0	0	0	0	0	0	0	0	0	0	0	0	0
TATGCAATCGGAAAGGCTGTTGGGGG_CCAACAAAAGGAAACGTATTTATTGA	51	7	9	10	2	5	5	4	11	4	2	6	7	4	2	2	2	2
AGATTAAAACTGAAAGAGATTGTGCT_CCAACAAAAGGAAACGTATTTATTGA	205	33	20	48	61	21	29	57	39	38	15	34	29	41	31	13	62	26
ACTTTAACAGTGAAGGGTTTTGCTAA_CCAACAAAAGGAAACGTATTTATTGA	160	49	39	46	40	12	34	58	37	29	23	23	23	49	19	12	26	8
TAATAAAGTGTTAAGCAATTTTTGCT_CCAACAAAAGGAAACGTATTTATTGA	52	5	5	8	10	0	5	6	5	5	5	9	4	3	2	1	1	0
CCCGGAAACCCCAATACCTTTTTAAC_CCAACAAAAGGAAACGTATTTATTGA	37	8	3	2	5	2	1	3	1	5	3	5	0	1	0	0	0	0
GAGACAACCCTGAAGGGCGTTATATA_CCAACAAAAGGAAACGTATTTATTGA	58	8	5	5	26	9	14	6	5	6	3	2	0	1	2	0	0	0
CTTACAATTGATAAGCCGTTTAAGAT_CCAACAAAAGGAAACGTATTTATTGA	1	0	0	0	0	0	0	0	0	1	0	0	0	0	0	0	0	0
ACACGAAAATTGAAGTATCTTGACA_CCAACAAAAGGAAACGTATTTATTGA	37	4	0	0	4	1	1	0	0	0	0	0	0	0	0	0	0	0
ATATTAATCTTGAAGTGTCTTTTATG_CCAACAAAAGGAAACGTATTTATTGA	15	0	0	4	1	0	0	2	0	1	1	3	0	3	0	0	5	1
AATGGAATGTCTAAGGCGTTTCCCCA_CCAACAAAAGGAAACGTATTTATTGA	50	8	4	5	7	5	8	10	8	16	8	14	7	14	6	1	10	2
GGGTCAATTGGGAAGCAGTTTGAGTG_CCAACAAAAGGAAACGTATTTATTGA	18	3	6	5	3	1	4	12	2	4	3	3	6	5	6	3	8	0
GAAGTAATTACGAAAGAAATTGGTGA_CCAACAAAAGGAAACGTATTTATTGA	39	4	10	5	3	3	5	3	2	1	0	4	1	3	2	2	3	1
CGGCTAAAGATTAACCTCTTTTTTCC_CCAACAAAAGGAAACGTATTTATTGA	63	27	19	27	20	20	18	22	17	22	21	25	9	47	13	6	13	2
ACAGAAACTCAGAACTCATTTCGTAA_CCAACAAAAGGAAACGTATTTATTGA	34	4	2	3	12	4	4	3	6	8	3	5	1	3	5	1	0	1
TTTTGAACGTGTAAGTGTATTATCAT_CCAACAAAAGGAAACGTATTTATTGA	167	17	8	30	34	3	26	24	19	28	14	22	14	20	10	5	20	1
GTGATAATATATAAATGGATTTAGCA_CCAACAAAAGGAAACGTATTTATTGA	4	0	0	0	0	0	0	0	0	0	0	0	0	0	0	0	0	0
TATAGAAGTCAAAATCATGTTGGTAC_CCAACAAAAGGAAACGTATTTATTGA	134	12	5	13	27	8	16	11	19	8	5	7	4	12	3	5	5	3
AGTCTAAGGCTCAACTTGCTTGGAAA_CCAACAAAAGGAAACGTATTTATTGA	58	10	8	14	14	12	19	14	12	12	3	5	16	8	8	1	10	10
CAAAAAACAGTGAATTTAATTATGTC_CCAACAAAAGGAAACGTATTTATTGA	31	0	1	1	0	3	0	6	3	2	2	4	1	1	1	0	4	0
ATATAAAAACCGAAGGTGTTTTGTAG_CCAACAAAAGGAAACGTATTTATTGA	18	0	1	0	0	0	0	0	0	0	0	0	1	0	0	0	0	0
CGAGGAAAATGTAAGAAACTTAAGGT_CCAACAAAAGGAAACGTATTTATTGA	25	3	5	1	4	2	3	1	3	1	2	0	0	2	0	1	0	0
CGCGTAAATCGGAAGCGTATTGCATC_CCAACAAAAGGAAACGTATTTATTGA	17	0	0	0	0	0	0	1	0	0	0	0	0	0	0	0	0	0
ACTCGAACCCCAAAGTGGGTTGATTT_CCAACAAAAGGAAACGTATTTATTGA	29	9	9	11	5	2	12	14	12	9	3	5	9	22	11	6	10	2
CTGGTAACAACCAATCATGTTAACAC_CCAACAAAAGGAAACGTATTTATTGA	50	8	5	4	0	10	1	2	3	4	4	5	4	9	6	1	0	0
TATTGAAACGGCAAGCTCTTTCTATA_CCAACAAAAGGAAACGTATTTATTGA	42	7	5	10	9	0	9	8	2	7	6	7	4	8	2	1	7	4
ATTATAATCTGCAATGGTTTTACTCA_CCAACAAAAGGAAACGTATTTATTGA	58	15	10	4	14	7	8	18	9	6	9	19	8	25	6	4	12	1
CATAAAACATCAAAGATAGTTTCGTT_CCAACAAAAGGAAACGTATTTATTGA	49	1	2	6	9	6	5	8	5	6	1	13	4	8	7	5	4	0
TATTTAACATGCAACGACTTTACTAA_CCAACAAAAGGAAACGTATTTATTGA	74	22	10	17	17	10	20	17	14	10	2	9	13	18	10	7	22	7
ATCACAATCAGCAAGGAAATTTCGCG_CCAACAAAAGGAAACGTATTTATTGA	95	14	11	19	19	6	7	11	15	7	9	8	10	21	13	0	4	1
CTACGAATGGCAAACGGGATTGTACA_CCAACAAAAGGAAACGTATTTATTGA	52	14	5	6	4	3	7	15	7	9	5	11	4	5	4	4	14	7
CCTATAATACAAAAGCGAATTACCGG_CCAACAAAAGGAAACGTATTTATTGA	97	12	17	15	19	14	16	10	8	8	11	9	11	19	4	3	15	2
TTAGGAAACTGTAAAGCTGTTAACCC_CCAACAAAAGGAAACGTATTTATTGA	14	3	4	1	5	0	2	3	2	2	0	0	0	1	0	3	1	0
AATACAAGAGCGAAGTGAATTGAAAT_CCAACAAAAGGAAACGTATTTATTGA	20	4	6	10	12	0	8	5	2	5	3	6	1	1	3	0	2	0
GTACGAACAAGCAAGGCCTTTAAAAA_CCAACAAAAGGAAACGTATTTATTGA	73	30	30	20	16	8	16	24	22	17	6	16	8	5	2	2	9	2
TTTCAAACGTCGAACGGAATTGGAGC_CCAACAAAAGGAAACGTATTTATTGA	1	1	1	2	1	0	0	3	2	2	2	1	2	3	3	3	3	0
ATTTTAATGGTCAATGGCATTGCCGT_CCAACAAAAGGAAACGTATTTATTGA	27	6	10	3	13	5	8	15	9	8	5	4	10	19	0	3	3	2
TGCGCAATCACGAAACTGATTCCGGT_CCAACAAAAGGAAACGTATTTATTGA	37	14	16	12	17	11	18	12	16	14	2	12	7	10	13	3	16	2
TACGCAAAGTATAACCCTGTTGGGTA_CCAACAAAAGGAAACGTATTTATTGA	6	4	0	2	4	2	1	4	0	2	0	2	1	0	0	0	0	0
CGCCAAATCAGTAATGTAATTACTCT_CCAACAAAAGGAAACGTATTTATTGA	178	56	35	63	31	24	34	62	40	20	36	34	18	49	30	7	41	8
TATCAAACGCGTAAGTCCGTTATACT_CCAACAAAAGGAAACGTATTTATTGA	16	4	1	4	5	1	1	1	2	2	2	6	1	8	3	3	2	5
CCGAGAATAAGTAACCCTGTTACATC_CCAACAAAAGGAAACGTATTTATTGA	69	5	10	8	6	5	1	5	8	3	1	4	0	4	1	0	0	1
GGAACAAACAATAAGTATGTTCGTTC_CCAACAAAAGGAAACGTATTTATTGA	31	6	1	8	4	0	2	5	3	4	1	1	1	7	0	0	0	0
ACATCAATCATTAATTTTGTTCTAGG_CCAACAAAAGGAAACGTATTTATTGA	20	1	0	1	1	0	1	0	0	2	1	0	1	2	0	0	0	0
AAAATAAAAACTAATTCATTTCGTGT_CCAACAAAAGGAAACGTATTTATTGA	4	0	0	0	1	0	0	0	0	0	0	0	0	0	0	0	0	0
ATAAAAATAAATAACTTTTTTACGAC_CCAACAAAAGGAAACGTATTTATTGA	60	5	9	9	20	13	3	13	7	16	7	7	2	6	1	1	1	0
TGTTAAACCTCGAAAACTTTTGTAAA_CCAACAAAAGGAAACGTATTTATTGA	32	5	4	8	7	10	11	5	13	9	1	4	1	0	2	0	1	0
AAAAGAAGTTGCAAACAGTTTTATGA_CCAACAAAAGGAAACGTATTTATTGA	51	2	3	7	11	3	2	10	13	6	6	2	1	1	0	1	3	1
ACTCAAACGCCAAATGGGTTTTAAGG_CCAACAAAAGGAAACGTATTTATTGA	90	24	16	22	23	12	17	17	12	12	6	4	6	8	11	2	8	2
GCACCAACAAACAATAATTTTGCCTG_CCAACAAAAGGAAACGTATTTATTGA	19	0	0	0	1	0	0	0	0	0	0	0	0	0	0	0	0	0
GTGTGAAACTTTAAATATTTTATCAA_CCAACAAAAGGAAACGTATTTATTGA	15	1	3	1	6	0	2	3	1	6	1	2	0	0	0	0	0	0
TAAATAATATCGAAGGTGTTTGGGAC_CCAACAAAAGGAAACGTATTTATTGA	1	2	5	4	5	1	1	3	4	2	1	3	1	0	2	1	2	0
GCCGGAACTAGAAAGGGAGTTGGAAA_CCAACAAAAGGAAACGTATTTATTGA	93	14	12	27	14	6	27	21	19	20	9	11	5	14	9	6	8	0
TCAATAATACTTAACGTGTTTTTCAT_CCAACAAAAGGAAACGTATTTATTGA	13	4	1	0	1	3	4	2	1	0	0	1	0	3	0	0	3	0
CCTAAAAACTCGAAACGTGTTTGTGA_CCAACAAAAGGAAACGTATTTATTGA	79	17	21	28	9	9	10	23	14	17	13	7	9	18	12	4	9	1
ACCGGAAAAGGCAATGCGGTTCAGTT_CCAACAAAAGGAAACGTATTTATTGA	16	2	0	1	2	2	1	0	0	3	0	0	0	1	0	0	0	0
TGCAAAACTGATAATATTCTTCGTGT_CCAACAAAAGGAAACGTATTTATTGA	13	2	4	4	5	2	3	4	12	3	10	15	2	5	2	3	0	5
TTAGTAAAGTTTAACCGATTTCTAGT_CCAACAAAAGGAAACGTATTTATTGA	42	11	3	4	16	4	11	12	8	8	2	6	2	5	0	4	7	1
TAGGAAATCTGAAAATAGTTTCGTAA_CCAACAAAAGGAAACGTATTTATTGA	104	14	5	22	14	9	9	19	14	15	16	8	12	15	9	8	13	5
TGCCGAAAAGTTAACGTACTTAGATT_CCAACAAAAGGAAACGTATTTATTGA	1	0	0	1	0	0	0	0	0	0	0	0	0	0	0	0	0	0
TCGCTAAAAGTGAACACCTTTTTATT_CCAACAAAAGGAAACGTATTTATTGA	22	6	3	4	8	4	1	15	2	9	10	4	2	6	2	0	10	0
TGCATAATGAATAATGTTATTTTGCA_CCAACAAAAGGAAACGTATTTATTGA	14	1	0	2	7	4	1	0	1	0	3	0	0	0	0	1	1	0
TATCCAAGTACGAAGGTGATTATGTG_CCAACAAAAGGAAACGTATTTATTGA	26	9	5	9	3	3	10	11	8	6	11	7	7	11	8	0	7	1
CGGAAAAATTGCAATGTCATTAGGAA_CCAACAAAAGGAAACGTATTTATTGA	25	0	0	0	0	3	0	1	0	1	1	2	0	6	3	0	3	0
ATTTAAAGCCGTAAATAAATTTTTTT_CCAACAAAAGGAAACGTATTTATTGA	1	0	1	0	0	0	0	0	0	0	0	0	0	1	0	0	0	0
TGGGTAAAATGAAACGCGATTAATTT_CCAACAAAAGGAAACGTATTTATTGA	48	13	8	11	16	14	10	15	19	23	11	11	12	11	5	2	5	3
GCCTTAACAGACAAAAGAGTTCTAGA_CCAACAAAAGGAAACGTATTTATTGA	127	40	30	21	23	15	28	26	23	24	4	8	12	10	10	5	5	2
CCGGCAAACTAGAATTTATTTTTACG_CCAACAAAAGGAAACGTATTTATTGA	20	7	6	3	13	2	5	7	3	0	4	7	1	2	3	0	1	0
CTTGAAACCATCAAGAGCGTTAGCGT_CCAACAAAAGGAAACGTATTTATTGA	105	18	14	16	23	2	13	17	17	13	9	17	10	12	8	3	7	0
TATACAAACCTTAATCCGTTTTCGAT_CCAACAAAAGGAAACGTATTTATTGA	23	9	3	5	3	2	3	1	3	0	0	2	0	1	0	0	0	3
TATATAAATCCTAATAGACTTATTCG_CCAACAAAAGGAAACGTATTTATTGA	64	20	16	6	22	9	13	13	8	12	4	12	4	12	4	2	5	0
TTATGAAACAAGAACACCTTTATGAC_CCAACAAAAGGAAACGTATTTATTGA	51	10	1	8	17	1	7	4	3	6	4	6	3	14	7	2	6	4
GGCGGAAGCTTAAAGAGGATTGCGAG_CCAACAAAAGGAAACGTATTTATTGA	52	6	12	7	14	2	16	8	22	8	13	18	8	25	11	4	6	5
CTCACAACGCTTAATCCTCTTGTTGT_CCAACAAAAGGAAACGTATTTATTGA	36	12	2	9	6	3	4	5	9	6	10	11	6	14	2	5	10	0
CTACAAACCTGTAACGTGATTTTTTG_CCAACAAAAGGAAACGTATTTATTGA	34	8	1	9	5	8	3	6	1	7	3	3	1	7	0	1	1	0
TTATCAAACGGCAATCATTTTGAAGC_CCAACAAAAGGAAACGTATTTATTGA	41	3	1	2	9	1	1	1	3	0	4	0	1	1	0	0	3	3
AAATTAAATTCGAATGCTATTTGAGA_CCAACAAAAGGAAACGTATTTATTGA	103	42	15	39	49	20	32	62	32	33	15	24	14	22	15	4	23	11
TGTGGAAATCTGAAGGTGCTTAGGGA_CCAACAAAAGGAAACGTATTTATTGA	35	7	5	7	6	1	7	8	4	5	0	0	0	2	0	0	0	0
GGCGGAAACCTGAATGTTCTTTGGTT_CCAACAAAAGGAAACGTATTTATTGA	57	11	3	8	9	5	5	11	7	2	6	7	2	8	1	0	2	0
AGGCCAATTCTCAATCCTCTTCCGTT_CCAACAAAAGGAAACGTATTTATTGA	39	3	4	16	9	2	10	9	10	7	3	12	3	9	2	0	0	0
AAGACAACAATTAACTAGATTAACGA_CCAACAAAAGGAAACGTATTTATTGA	27	3	3	3	8	4	4	2	5	0	1	1	0	0	0	1	6	0
TAAATAAAGCGCAAAATAGTTGTAAT_CCAACAAAAGGAAACGTATTTATTGA	56	10	8	9	9	9	6	8	4	4	5	0	0	2	1	0	0	0
TTCTGAACTATAAACAATATTGGTGA_CCAACAAAAGGAAACGTATTTATTGA	6	0	0	0	1	0	0	0	0	0	0	0	0	0	0	0	0	0
CAAGGAATATACAACTTGCTTGATCG_CCAACAAAAGGAAACGTATTTATTGA	46	11	8	5	9	1	2	8	7	7	5	2	2	7	3	1	3	0
TACTCAATCATTAATGCTGTTAGATC_CCAACAAAAGGAAACGTATTTATTGA	85	17	11	13	15	6	10	12	13	12	4	3	5	9	11	3	8	3
TCTAAAACAGGGAAAAGTTTTGGTGC_CCAACAAAAGGAAACGTATTTATTGA	43	10	0	1	3	4	2	7	5	5	5	7	4	10	6	3	3	4
GACTGAACTCGAAATAATTTTCGATA_CCAACAAAAGGAAACGTATTTATTGA	22	1	5	2	2	5	0	1	2	0	1	1	0	2	1	0	1	2
CCGAAAAATCTAAATAATTTTCGAGG_CCAACAAAAGGAAACGTATTTATTGA	24	3	1	0	8	1	12	4	4	4	1	5	3	8	2	0	1	0
GGTGTAATTCTAAATTTGTTTGTGAC_CCAACAAAAGGAAACGTATTTATTGA	31	6	4	1	4	2	5	1	0	0	0	0	2	0	0	2	0	0
TTGTAAAGTAGCAAGTTCGTTAGGAA_CCAACAAAAGGAAACGTATTTATTGA	71	22	12	22	17	8	16	26	15	14	9	20	11	22	18	8	9	2
CGGACAAAAACTAAATTGCTTTAGGC_CCAACAAAAGGAAACGTATTTATTGA	135	57	26	51	39	25	31	63	57	62	49	84	52	134	106	49	198	61
TAGAGAAGTGGTAATATGGTTCGATA_CCAACAAAAGGAAACGTATTTATTGA	24	3	5	9	4	4	7	13	6	7	2	8	4	3	3	2	3	1
GGTCGAACTCCTAAGATTGTTTAATG_CCAACAAAAGGAAACGTATTTATTGA	37	7	6	7	6	9	8	13	12	10	5	4	3	7	6	0	8	0
CCCACAATTGGGAAAATTTTTAATGA_CCAACAAAAGGAAACGTATTTATTGA	1	1	0	0	0	0	0	0	0	0	0	0	0	0	0	0	0	0
CTCCAAAAGAAAAAGGTACTTGCACT_CCAACAAAAGGAAACGTATTTATTGA	15	1	0	2	1	0	2	0	3	0	0	4	1	1	2	1	0	1
AACTAAACATGGAACGTTATTGAAAA_CCAACAAAAGGAAACGTATTTATTGA	60	11	7	5	9	9	2	15	11	16	10	5	7	11	2	5	1	1
CATCAAATATGCAATATATTTGATGA_CCAACAAAAGGAAACGTATTTATTGA	106	5	8	9	23	12	5	9	10	5	4	8	2	3	1	1	0	1
TATATAAATAAAAACAATATTAGGTC_CCAACAAAAGGAAACGTATTTATTGA	3	0	2	4	4	0	0	1	0	2	2	1	0	0	0	0	0	0
CAGCGAACTCTGAACAAGATTCGTCC_CCAACAAAAGGAAACGTATTTATTGA	17	4	1	3	2	2	3	0	2	2	5	10	0	1	0	0	1	0
ATGGCAAGGTGCAAAACGATTATATG_CCAACAAAAGGAAACGTATTTATTGA	66	8	6	6	17	5	8	16	25	9	16	13	8	12	12	4	4	6
GGTCAAACTATTAATGAGGTTAAAAA_CCAACAAAAGGAAACGTATTTATTGA	8	0	0	0	0	0	0	0	0	0	0	0	0	0	0	0	0	0
TCGGTACCATCCAAAGACCTTTATCG_CCAACAAAAGGAAACGTATTTATTGA	4	4	1	8	5	1	1	4	9	6	2	4	1	8	7	1	2	4
GGGCAAATTATAAATTAGATTACGTC_CCAACAAAAGGAAACGTATTTATTGA	81	14	10	11	14	1	13	20	8	8	4	9	2	16	3	4	12	0
ACGACAACTATGAATTAGCTTATCAC_CCAACAAAAGGAAACGTATTTATTGA	443	42	43	43	59	31	37	37	45	48	19	34	21	53	52	6	22	9
AAATTAAATCACAATTTAGTTTTAAT_CCAACAAAAGGAAACGTATTTATTGA	1	0	0	0	0	0	0	0	0	0	0	0	0	0	0	0	0	0
ACACAAAAAACAAATAGGTTTAGCAT_CCAACAAAAGGAAACGTATTTATTGA	18	1	1	0	1	3	0	2	1	2	0	0	0	0	0	0	0	0
TCTATAAACGCAAAGAGAGTTGGAAT_CCAACAAAAGGAAACGTATTTATTGA	21	6	0	1	3	1	0	6	4	0	3	3	4	5	0	1	2	2
ATTTTAACAAACAATTGCCTTTGCGG_CCAACAAAAGGAAACGTATTTATTGA	11	1	2	2	2	0	1	2	5	0	0	0	0	0	0	0	0	0
GAATAAATTAAGAACTTCTTTTTGAG_CCAACAAAAGGAAACGTATTTATTGA	23	7	10	3	8	1	3	11	6	7	3	6	0	4	2	0	4	0
ATCAAAATAATCAACTGTTTTGACAT_CCAACAAAAGGAAACGTATTTATTGA	81	17	20	27	26	16	28	23	23	38	22	16	9	18	18	11	25	3
CCAATAAGCCTCAACTTGCTTCTTCT_CCAACAAAAGGAAACGTATTTATTGA	22	1	3	3	4	4	0	2	0	0	2	1	1	2	1	1	0	0
GCTAAAAAATATAACTATGTTGCGAC_CCAACAAAAGGAAACGTATTTATTGA	27	4	5	5	9	0	1	6	4	9	4	4	1	8	3	1	4	0
CTAACAAATCATAAAGATCTTCTGAT_CCAACAAAAGGAAACGTATTTATTGA	99	9	7	14	13	6	14	11	10	9	5	7	4	10	4	3	4	5
AAAACAATTAGCAAACCAGTTAGATC_CCAACAAAAGGAAACGTATTTATTGA	84	17	7	23	20	18	8	28	15	30	16	22	14	16	18	1	14	8
GTACAAAGAATAAAGCGAATTAACGG_CCAACAAAAGGAAACGTATTTATTGA	40	5	2	2	10	5	3	3	3	4	1	3	4	2	1	0	4	1
TGTTCAAAATTGAAACGTATTTCGAA_CCAACAAAAGGAAACGTATTTATTGA	20	15	13	29	18	9	7	48	36	41	52	74	53	189	127	87	317	181
TAATGAACGAATAATGCTCTTCTCTT_CCAACAAAAGGAAACGTATTTATTGA	35	8	11	23	7	2	6	11	14	4	1	9	1	9	5	3	11	0
TAAAAAACGCCTAAAACAATTGTTCT_CCAACAAAAGGAAACGTATTTATTGA	12	0	0	3	0	1	1	4	1	3	4	4	1	1	0	2	1	0
ATAAGTTCACTT_CCAACAAAAGGAAACGTATTTATTGA	41	8	9	3	12	3	4	4	6	8	0	1	4	7	5	0	10	0
TACGCAATAACGAAACTCTTTTACAT_CCAACAAAAGGAAACGTATTTATTGA	27	1	1	0	4	3	1	0	0	1	4	0	3	0	0	0	3	0
TAAAGAAAACCTAATTAGCTTACCAA_CCAACAAAAGGAAACGTATTTATTGA	31	7	2	4	5	8	8	4	3	5	3	1	1	1	0	0	0	0
CATTAAAGCCGGAAGATGTTTAAGTG_CCAACAAAAGGAAACGTATTTATTGA	17	4	5	5	2	2	2	9	3	2	6	7	0	3	1	4	4	3
CTGATAAATTGTAAGGAGGTTACAGC_CCAACAAAAGGAAACGTATTTATTGA	75	19	24	16	36	9	20	34	18	23	21	18	12	15	11	10	18	10
CCATTAAATGATAACTAGCTTGCATT_CCAACAAAAGGAAACGTATTTATTGA	157	26	29	37	40	17	15	43	26	25	20	20	19	39	17	7	15	4
ATGCGAAAAAATAAGCACGTTTCCCC_CCAACAAAAGGAAACGTATTTATTGA	28	3	1	0	0	3	1	2	2	4	0	1	0	2	2	0	4	0
ACCGGAACAGCGAAGGCAGTTGATGT_CCAACAAAAGGAAACGTATTTATTGA	18	8	1	5	3	3	4	9	1	2	1	0	2	1	3	1	2	0
CGGACAACGGGAAAGGTAGTTCTAGT_CCAACAAAAGGAAACGTATTTATTGA	56	10	16	11	19	4	3	12	13	10	9	7	7	10	3	2	7	1
TATCGGTACCTTAATAATATTGAACA_CCAACAAAAGGAAACGTATTTATTGA	1	0	0	0	0	0	0	0	0	0	0	0	0	0	0	0	0	0
GGACGAACTCGCAACCAGATTATAGC_CCAACAAAAGGAAACGTATTTATTGA	7	1	0	1	3	0	1	2	0	0	0	0	0	0	0	0	0	0
AGGCTAATTGGGAAGTCTATTTCACG_CCAACAAAAGGAAACGTATTTATTGA	115	12	6	16	24	19	15	14	15	23	5	12	7	5	4	2	17	3
TCGATAAGAGAAAAAGGACTTACACC_CCAACAAAAGGAAACGTATTTATTGA	38	6	5	9	4	3	5	6	4	7	3	0	1	5	3	0	2	0
ATCTGAAATTACAAATTGATTCAGTC_CCAACAAAAGGAAACGTATTTATTGA	9	6	1	4	5	0	5	7	3	8	2	0	3	7	0	2	0	0
CAAGCAACTGTGAATTTGATTTTGAT_CCAACAAAAGGAAACGTATTTATTGA	10	0	1	0	1	1	2	0	0	0	0	0	0	0	0	0	0	0
ACGTGAACGAGTAATAACTTTCAGCC_CCAACAAAAGGAAACGTATTTATTGA	174	58	31	42	35	20	30	44	34	35	23	20	24	31	30	15	19	5
ACTTGAATATGTAAAATGGTTTGGAG_CCAACAAAAGGAAACGTATTTATTGA	22	5	2	4	14	2	5	6	3	2	0	2	0	0	2	0	0	0
CAATGAAATACTAAGATTGTTAGCGT_CCAACAAAAGGAAACGTATTTATTGA	5	0	1	0	0	0	0	0	0	0	0	0	0	0	0	0	0	0
CTATGAATATTCAATGCAATTTTAG_CCAACAAAAGGAAACGTATTTATTGA	59	10	5	14	11	5	4	19	10	23	12	16	4	16	9	7	13	2
AACCGAATAAGTAAGGAACTTGTCGT_CCAACAAAAGGAAACGTATTTATTGA	22	4	3	5	10	3	7	8	2	4	5	0	3	1	7	1	2	0
TGCGTAAACAGGAAGGCTTTTAATTT_CCAACAAAAGGAAACGTATTTATTGA	15	0	0	3	7	0	2	8	0	4	0	0	0	0	0	0	0	0
ACCAGAAGAAATAAAGTTATTCAAG_CCAACAAAAGGAAACGTATTTATTGA	34	4	9	11	2	2	1	2	3	4	4	0	4	0	1	0	0	0
GGAAGAAATCGGAATTGAGTTTCCTC_CCAACAAAAGGAAACGTATTTATTGA	17	3	7	3	6	3	8	9	2	4	3	6	4	8	5	4	10	4
ATAAAAAATTGCAATTTATTTCCTCA_CCAACAAAAGGAAACGTATTTATTGA	197	23	23	36	45	14	24	33	27	37	24	34	16	22	16	7	11	13
AGGTAAACTCTTAAGAACTTTTGGAT_CCAACAAAAGGAAACGTATTTATTGA	72	22	7	22	23	13	11	17	19	12	10	21	17	20	3	3	15	3
TTAATAAACATGAATTTGGTTTCAGA_CCAACAAAAGGAAACGTATTTATTGA	8	0	1	0	4	0	0	2	0	0	0	0	1	1	1	0	0	0
CCCTAAAATATTAAAGCAATTTAATG_CCAACAAAAGGAAACGTATTTATTGA	11	0	0	1	2	0	1	4	1	9	1	0	1	0	0	0	1	1
TCTCAAACCCTGAAAGGATTTGCGTG_CCAACAAAAGGAAACGTATTTATTGA	11	2	4	4	3	2	0	5	6	9	3	5	3	6	3	4	2	0
AACACAACTATGAAATCATTTAGGAC_CCAACAAAAGGAAACGTATTTATTGA	63	15	4	9	9	8	2	10	4	9	5	12	7	12	13	5	6	0
GCCGTAAGCGTAAAGTAACTTGTAGG_CCAACAAAAGGAAACGTATTTATTGA	15	0	2	0	1	1	2	0	1	0	0	0	2	2	0	0	0	1
CATTAAAAACGCAAAAGTGTTTTTCG_CCAACAAAAGGAAACGTATTTATTGA	87	17	11	17	26	15	15	21	9	16	12	27	14	14	6	8	8	5
ACATGAATCAGTAATAGTATTTCGAT_CCAACAAAAGGAAACGTATTTATTGA	95	11	8	7	20	8	11	13	16	14	10	9	8	28	8	2	4	2
CACGAAACATTAAACCGAATTAGAGT_CCAACAAAAGGAAACGTATTTATTGA	80	17	5	9	23	9	6	17	12	15	13	11	2	13	4	3	4	2
AATACAAACTCAAATAATGTTCTACT_CCAACAAAAGGAAACGTATTTATTGA	84	11	10	10	13	9	8	15	6	14	12	7	3	18	10	7	10	3
AGGATAAGCGGTAACGATGTTATCGT_CCAACAAAAGGAAACGTATTTATTGA	17	0	0	0	1	4	0	0	0	0	0	0	0	0	0	0	0	0
ACTGCAATTCTTAAATAGGTTGTGGA_CCAACAAAAGGAAACGTATTTATTGA	55	2	10	2	6	1	7	2	1	1	1	2	0	1	2	0	0	0
CCTTTAAGATTAAATTTTGTTCACTC_CCAACAAAAGGAAACGTATTTATTGA	4	12	7	6	2	1	3	9	3	2	2	10	3	8	1	1	6	0
GCCCCAAGCATAAATTATGTTCGAGC_CCAACAAAAGGAAACGTATTTATTGA	14	0	3	5	3	0	3	5	1	2	2	5	1	4	5	0	3	1
CACGCAAATATGAAATTGATTTCAAT_CCAACAAAAGGAAACGTATTTATTGA	36	9	10	5	7	7	7	7	9	14	3	3	1	9	5	3	3	0
ATAGTAATAACCAAGATAGTTAATAC_CCAACAAAAGGAAACGTATTTATTGA	42	2	1	5	5	2	4	10	8	9	6	3	6	8	6	6	21	8
TGCGGAACTACTAAGACATTTAATGC_CCAACAAAAGGAAACGTATTTATTGA	77	13	8	16	16	10	14	10	11	19	2	13	6	6	10	3	8	1
TAAGAAATCGGTAAGGTTATTATTCA_CCAACAAAAGGAAACGTATTTATTGA	76	10	7	9	23	8	13	22	10	12	5	15	8	15	17	1	18	4
TCCCCAAGCCCCAATGACCTTGTAGC_CCAACAAAAGGAAACGTATTTATTGA	9	5	2	0	1	0	2	3	1	3	0	1	1	7	1	1	3	0
GAAATAAATTGGAAAACGTTTCTACG_CCAACAAAAGGAAACGTATTTATTGA	110	8	9	3	21	9	6	7	10	8	6	9	8	18	5	3	3	0
AATTAAATTGAAAATAAATTTTAGAA_CCAACAAAAGGAAACGTATTTATTGA	6	0	2	2	0	0	1	0	0	2	1	0	0	1	0	0	0	0
CTAGTAAATTGTAACTACTTTCTAAC_CCAACAAAAGGAAACGTATTTATTGA	18	7	4	10	7	2	5	31	11	9	9	10	3	2	3	0	2	0
GATTTAACAACAAAAGGCATTTCATG_CCAACAAAAGGAAACGTATTTATTGA	55	22	15	22	10	6	15	20	15	6	9	19	14	23	11	6	7	4
TTGATAATGGTTAACCAACTTCTAGT_CCAACAAAAGGAAACGTATTTATTGA	39	12	12	15	16	4	13	8	12	9	9	17	8	13	8	4	17	5
CAGCTAATCTCGAAATACATTGTAAC_CCAACAAAAGGAAACGTATTTATTGA	22	0	4	5	5	1	4	1	3	2	0	1	0	3	0	1	2	0
TATACAAAGCTCAAGACGTTTTTTTT_CCAACAAAAGGAAACGTATTTATTGA	24	1	3	0	1	0	2	1	0	1	0	1	0	1	0	0	0	0
GGTCTAAATTGAAACTACTTTTTTGC_CCAACAAAAGGAAACGTATTTATTGA	9	6	2	1	5	3	0	1	3	9	1	1	0	4	2	0	1	2
CCCCCAAAACAGAAGCTTATTGCACT_CCAACAAAAGGAAACGTATTTATTGA	2	2	1	1	3	6	1	0	2	0	5	0	0	1	0	1	1	0
TGCTAAATAGTAAAAGGTTTTAACAG_CCAACAAAAGGAAACGTATTTATTGA	6	0	0	0	1	0	0	0	0	0	0	0	0	0	0	0	0	0
TAATAAAACCATAACAGCTTTAGTTT_CCAACAAAAGGAAACGTATTTATTGA	10	0	1	2	3	0	2	0	2	4	0	0	3	1	0	1	3	0
CTACAAACTCCAAAAGCTTTTTATTC_CCAACAAAAGGAAACGTATTTATTGA	41	12	3	9	13	5	6	11	10	10	7	7	1	10	2	1	3	1
CTGGAAAACTTTAAGAATCTTTTCCT_CCAACAAAAGGAAACGTATTTATTGA	202	31	21	29	59	27	35	43	28	26	16	41	11	19	11	5	32	3
GCACAAATACACAACAACTTTCCTGG_CCAACAAAAGGAAACGTATTTATTGA	39	3	4	9	7	2	6	3	4	7	4	15	1	11	6	3	5	1
AAATAAATTTTTAAAAGCGTTACTTC_CCAACAAAAGGAAACGTATTTATTGA	91	20	20	23	21	9	12	10	12	11	16	17	7	16	5	1	14	3
AAAGTAATTTCAAATGGTTTTGTCAT_CCAACAAAAGGAAACGTATTTATTGA	42	3	3	0	9	2	3	5	6	1	3	6	1	1	1	0	0	0
CACGAAATATGGAAAAGTTTTCCGGG_CCAACAAAAGGAAACGTATTTATTGA	22	1	2	3	5	0	2	4	2	6	4	2	2	2	4	1	0	0
AGACAAATGTTTAAACCTCTTGCGAG_CCAACAAAAGGAAACGTATTTATTGA	47	14	10	15	28	10	16	17	24	16	9	19	9	20	15	3	14	10
GACACAATCGATAAAGTTCTTGTCGT_CCAACAAAAGGAAACGTATTTATTGA	144	19	10	21	28	14	17	14	6	21	10	8	7	10	20	4	13	3
TTAAAAAAGTCGAAATTCGTTCTACT_CCAACAAAAGGAAACGTATTTATTGA	118	22	17	24	15	5	23	24	18	23	10	20	10	18	13	2	15	4
CGTGTAACCCGGAAGTCCGTTACGTG_CCAACAAAAGGAAACGTATTTATTGA	38	7	4	1	1	0	4	3	2	0	0	0	0	0	2	0	1	0
TCAGAAATAAATAAGTCGGTTTAGTA_CCAACAAAAGGAAACGTATTTATTGA	4	0	0	7	0	1	0	7	3	2	2	2	3	0	0	1	2	0
TCCCTAAACTAAAAGTCAGTTATGTA_CCAACAAAAGGAAACGTATTTATTGA	53	11	16	13	12	9	9	18	7	8	5	10	4	7	4	1	2	2
AGTGAAATAAGAAACATGATTATTTC_CCAACAAAAGGAAACGTATTTATTGA	1	0	0	0	0	0	0	0	0	0	0	0	0	0	0	0	0	0
ATAATAAACTCGAAGATTGTTAGGGT_CCAACAAAAGGAAACGTATTTATTGA	24	0	0	0	7	1	1	0	0	0	0	0	0	0	0	0	0	0
TAGCGAATAATAAACCAATTTGAGTG_CCAACAAAAGGAAACGTATTTATTGA	28	0	0	7	6	1	2	7	5	4	4	5	3	7	0	0	3	2
ACCGTAATACGTAACGGGCTTAGTTT_CCAACAAAAGGAAACGTATTTATTGA	90	8	11	17	16	10	14	20	23	19	8	27	20	38	16	0	13	4
TCATCAATTGGTAACGGCCTTGTTGT_CCAACAAAAGGAAACGTATTTATTGA	8	0	1	0	3	0	0	0	2	3	1	0	0	0	0	2	0	0
TCTAAAACTGGTAACCGGTTTGATGT_CCAACAAAAGGAAACGTATTTATTGA	28	1	1	1	5	2	2	2	2	2	0	2	1	1	2	0	0	2
ATATTAAAATTAAAAACGGTTCGAAG_CCAACAAAAGGAAACGTATTTATTGA	84	22	12	31	36	19	25	28	26	27	9	34	8	40	20	19	50	19
CTTCAAACTCTGAAAGATTTTAGGCC_CCAACAAAAGGAAACGTATTTATTGA	17	6	1	4	9	3	2	12	3	2	1	2	1	2	3	1	5	0
CCAAAAACAACCAAATCAATTCAAGG_CCAACAAAAGGAAACGTATTTATTGA	29	4	2	1	3	4	3	1	1	0	0	4	0	4	1	2	0	4
ACCCAAAGTTCAAATGATGTTAACTG_CCAACAAAAGGAAACGTATTTATTGA	44	11	5	7	3	10	4	15	9	8	4	8	5	13	5	7	15	3
ACTTAAATAATTAATGATCTTCAAAT_CCAACAAAAGGAAACGTATTTATTGA	22	6	5	7	13	6	2	5	8	7	6	4	0	3	2	0	1	1
TAAGAAACCATTAAAAATATTGCCGT_CCAACAAAAGGAAACGTATTTATTGA	100	34	20	41	23	14	29	40	34	32	13	14	6	16	6	1	8	3
CTTTCAAGATTTAAGAGACTTTAGAG_CCAACAAAAGGAAACGTATTTATTGA	57	14	3	8	12	7	5	10	12	9	4	5	3	2	2	0	1	0
ATTGTAATCGCCAAGATGCTTAGGGT_CCAACAAAAGGAAACGTATTTATTGA	73	8	5	10	8	6	2	4	2	19	11	12	11	36	19	18	37	14
ACAACAATCAATAATCCGTTTCCTTG_CCAACAAAAGGAAACGTATTTATTGA	191	39	21	33	42	23	28	28	23	14	22	33	20	39	30	11	18	10
GATATAAGCTTTAACTTTATTGGTGT_CCAACAAAAGGAAACGTATTTATTGA	76	17	15	20	19	12	9	17	10	20	9	19	8	22	12	5	6	3
GTTGTAATACGTAAGAAAATTCGATA_CCAACAAAAGGAAACGTATTTATTGA	43	8	5	6	11	8	8	4	4	1	7	6	1	3	2	0	6	3
AAGTTAAATTGCAACCAAGTTAATCT_CCAACAAAAGGAAACGTATTTATTGA	36	1	1	2	6	2	1	5	3	1	0	0	0	1	0	0	0	0
TGGCTAAGAGACAAAAAAGTTGTATG_CCAACAAAAGGAAACGTATTTATTGA	6	2	0	1	0	0	1	3	1	5	1	0	0	0	1	1	4	1
AGTTTAATTTTAAAATCAATTCGTGT_CCAACAAAAGGAAACGTATTTATTGA	103	21	16	19	25	11	22	14	24	18	12	19	6	11	4	5	17	1
TTACTAAGCACGAAAGATTTTTTTAG_CCAACAAAAGGAAACGTATTTATTGA	5	2	0	2	4	3	0	1	2	0	2	2	0	2	1	1	1	0
CCGTCAAATTTAAATTAATTTCTACG_CCAACAAAAGGAAACGTATTTATTGA	250	49	39	33	66	39	42	52	24	43	40	31	8	30	4	8	19	1
GATAGAACAGTTAATCTTATTAGTGC_CCAACAAAAGGAAACGTATTTATTGA	1	0	0	0	0	0	0	0	0	0	0	0	0	0	0	0	0	0
TTTACAATTTATAAACACATTCCTTA_CCAACAAAAGGAAACGTATTTATTGA	39	4	5	7	6	2	5	11	9	5	5	10	1	1	2	2	4	0
ACGCTAATGGATAAAACTTTTCCGAT_CCAACAAAAGGAAACGTATTTATTGA	30	2	0	0	0	1	1	7	2	1	1	0	2	1	4	2	1	0
TATAGAATTAATAATTTTTTTGTGCC_CCAACAAAAGGAAACGTATTTATTGA	4	1	0	0	0	1	0	1	0	0	0	0	0	1	0	0	0	0
CGCACAAAAAGAAATAGCGTTCCGTT_CCAACAAAAGGAAACGTATTTATTGA	9	0	0	0	2	0	0	0	0	0	0	0	0	0	0	0	0	0
TATTCAAAAATTAATATATTTTGCTT_CCAACAAAAGGAAACGTATTTATTGA	74	2	11	16	18	9	6	19	1	14	16	12	1	4	0	0	1	2
AAGGTAACAATAAAGGAGGTTGTCCC_CCAACAAAAGGAAACGTATTTATTGA	27	3	3	6	11	2	6	8	4	10	4	7	1	1	6	0	2	0
AAGAAAAGTATCAAATTATTTATGCT_CCAACAAAAGGAAACGTATTTATTGA	67	23	16	12	28	16	20	19	7	18	5	15	1	11	1	3	7	0
GAGGCAAAAATTAATAGGCTTTTTAT_CCAACAAAAGGAAACGTATTTATTGA	27	13	10	5	11	6	10	14	13	4	4	8	1	6	2	1	0	0
TACCGAATGAAGAAGCCAGTTCAGGG_CCAACAAAAGGAAACGTATTTATTGA	83	18	9	14	11	7	11	29	17	18	8	12	12	34	14	3	7	6
TGAGAAAGAGTGAATCCATTTACTAC_CCAACAAAAGGAAACGTATTTATTGA	7	0	0	0	10	2	0	0	0	0	0	0	0	0	0	0	0	0
TTTTCAAGTCAAAAGAGTGTTGGCTT_CCAACAAAAGGAAACGTATTTATTGA	128	17	12	20	23	18	23	20	22	17	11	10	9	34	12	7	5	1
AAGCTAAAGAGTAAACACATTGGGTG_CCAACAAAAGGAAACGTATTTATTGA	42	7	5	9	7	12	8	19	9	8	4	11	17	17	7	3	16	1
AAAAAAATTACTAACTATTTTTCATC_CCAACAAAAGGAAACGTATTTATTGA	7	0	0	6	1	1	2	3	3	6	2	1	0	0	0	0	0	0
TCACCAACAAACAACTGCTTTGACAA_CCAACAAAAGGAAACGTATTTATTGA	36	3	0	1	4	1	2	2	8	9	7	5	2	8	5	1	7	1
CCGTCAATTGATAAGATTTTTCTTTT_CCAACAAAAGGAAACGTATTTATTGA	3	0	4	2	0	0	0	1	1	1	0	0	0	0	0	0	0	0
CCACCAAGGTAAAACCTATTTGGGCA_CCAACAAAAGGAAACGTATTTATTGA	19	0	1	3	0	1	0	0	0	1	0	0	0	0	1	0	1	0
CAAATAAATCTTAATGTTCTTAATTT_CCAACAAAAGGAAACGTATTTATTGA	7	1	0	0	1	0	1	1	0	0	1	0	0	0	0	0	0	0
GAGGAAAAGTGCAAGTCCTTTAGATA_CCAACAAAAGGAAACGTATTTATTGA	47	8	5	5	11	1	12	5	9	1	2	4	4	7	0	3	2	0
GCGCGAACAGGGAACGAGGTTAGGCG_CCAACAAAAGGAAACGTATTTATTGA	61	21	23	24	16	11	22	29	15	23	22	20	20	38	37	8	29	7
ATATGAACTCTCATAAATTTTCTTC_CCAACAAAAGGAAACGTATTTATTGA	30	8	4	4	4	1	1	4	3	6	1	2	0	6	2	0	2	0
CAAGCAAAGTTGAATAGCATTGCATA_CCAACAAAAGGAAACGTATTTATTGA	16	2	1	0	3	2	0	0	0	0	0	0	0	0	0	0	0	0
GAAATAACAATAAAAGAATTTTCACG_CCAACAAAAGGAAACGTATTTATTGA	19	0	0	1	4	1	2	3	0	0	2	0	0	0	0	0	1	0
ATTACAATAAGCAATATGGTTTTGTT_CCAACAAAAGGAAACGTATTTATTGA	67	9	3	6	17	7	6	4	7	4	2	9	1	2	2	3	11	0
GATAAAAGAATCAAACCTATTACTAT_CCAACAAAAGGAAACGTATTTATTGA	58	18	20	16	12	17	23	24	20	21	16	24	7	28	9	6	21	4
ATTATAAAGGGAAAAGCATTTGTATT_CCAACAAAAGGAAACGTATTTATTGA	49	10	14	12	15	5	2	27	11	9	8	14	3	11	7	6	9	1
AGTGAAAGTTGTAAGGCGGTTTCCGC_CCAACAAAAGGAAACGTATTTATTGA	9	0	0	0	0	0	0	0	0	0	0	0	0	0	0	0	0	0
ACCAAAATAATTAAATTGATTCCGAA_CCAACAAAAGGAAACGTATTTATTGA	22	15	7	11	4	0	3	10	7	4	6	8	0	5	4	0	3	0
ACAGGAAACGAAAATCACGTTAAACA_CCAACAAAAGGAAACGTATTTATTGA	32	3	8	1	10	1	4	2	4	7	0	0	0	0	0	0	0	0
AGTGCAACATTTAAGCCAGTTTACTA_CCAACAAAAGGAAACGTATTTATTGA	32	7	11	11	7	7	6	15	10	8	5	9	5	17	9	10	12	3
TACAAAACAAAGAATTTTCTTCTCAA_CCAACAAAAGGAAACGTATTTATTGA	39	3	2	5	5	3	9	7	3	4	2	8	6	8	3	1	1	0
CGCAAAATATGCAAAGTACTTAGTGA_CCAACAAAAGGAAACGTATTTATTGA	37	12	5	7	10	13	4	11	5	0	2	3	2	9	7	0	0	0
AATCGAAATGAGAATACTCTTACAAA_CCAACAAAAGGAAACGTATTTATTGA	31	2	8	1	2	2	6	5	7	2	2	3	3	7	0	1	1	0
CTCACAACCAAGAACTATATTCTTAT_CCAACAAAAGGAAACGTATTTATTGA	10	1	1	1	2	2	1	1	1	3	3	3	0	0	0	0	0	0
CCTAAAATTGTAAAGCATATTGCACT_CCAACAAAAGGAAACGTATTTATTGA	51	1	5	4	13	9	8	8	3	3	5	2	1	3	2	1	1	2
TACTGAACGGGTAAAAATATTGGTGT_CCAACAAAAGGAAACGTATTTATTGA	46	4	7	2	11	3	3	13	9	7	0	4	3	9	5	1	4	1
GAATGAATCCCCAAAGTTATTTTATA_CCAACAAAAGGAAACGTATTTATTGA	22	8	5	6	9	1	0	4	1	2	1	2	1	1	0	0	0	0
TTTTTAAAAGCTAAGTTCCTTTGATT_CCAACAAAAGGAAACGTATTTATTGA	3	1	0	3	1	0	2	1	2	1	3	2	1	0	0	0	0	0
ATACAAACAGGAAACTGAATTTGTAC_CCAACAAAAGGAAACGTATTTATTGA	177	21	13	45	31	22	26	33	21	20	24	25	6	48	22	10	32	8
AAAAAAAATTTAAATGTTCTTATTAT_CCAACAAAAGGAAACGTATTTATTGA	4	0	0	0	3	1	0	1	0	1	2	1	0	0	0	0	0	0
GCCCGAAATCACAAAATGGTTCGTGG_CCAACAAAAGGAAACGTATTTATTGA	50	21	6	13	19	7	17	6	11	10	5	10	2	14	7	5	14	1
CCGGGAAGGCAGAAGGGGTTTAGCGG_CCAACAAAAGGAAACGTATTTATTGA	26	11	8	22	8	5	15	16	14	10	7	13	4	9	6	2	8	4
TAGGTAAGCACCAAAGAGCTTAGTTA_CCAACAAAAGGAAACGTATTTATTGA	24	3	3	6	4	2	2	3	7	2	1	5	2	8	5	2	4	0
TTCGCAACCATGAAGCACATTGGGTA_CCAACAAAAGGAAACGTATTTATTGA	40	2	4	2	6	3	6	1	1	1	1	0	1	6	1	0	1	0
AATCCAAGACTCAAGCTGCTTATACG_CCAACAAAAGGAAACGTATTTATTGA	79	19	11	9	13	10	11	16	10	11	7	12	10	16	6	0	8	0
GTCGCAACAGAAAATCCGGTTTTGCT_CCAACAAAAGGAAACGTATTTATTGA	111	13	15	15	19	10	16	17	9	13	5	9	10	18	5	3	3	3
CCACTAAAGGAGAAGTGGCTTTATCA_CCAACAAAAGGAAACGTATTTATTGA	182	24	14	40	24	26	32	42	24	35	24	27	8	24	20	11	22	6
AACGCAATCTCAAACGCTATTCAAAG_CCAACAAAAGGAAACGTATTTATTGA	62	2	7	8	11	3	8	11	7	4	0	12	4	7	8	0	2	1
CGCCTAACAAATAACATGATTTTCAC_CCAACAAAAGGAAACGTATTTATTGA	49	10	9	7	9	4	10	9	8	8	6	7	7	3	5	1	7	4
ACATAAATAAGGAATGCGGTTCGGCT_CCAACAAAAGGAAACGTATTTATTGA	13	0	0	0	1	0	1	0	0	0	0	0	0	0	0	0	0	0
TCCACAACGAAGAAAAACTTTCTATA_CCAACAAAAGGAAACGTATTTATTGA	10	1	0	3	0	1	1	0	1	0	1	1	0	0	1	0	0	0
TCGCGAATAATCAATGTAATTCTGGG_CCAACAAAAGGAAACGTATTTATTGA	9	0	0	0	1	2	0	0	0	0	0	0	0	0	0	0	0	0
ACCTTAAACTGGAAATAATTTAAAAA_CCAACAAAAGGAAACGTATTTATTGA	6	0	2	4	1	1	3	0	2	2	1	2	0	1	0	0	0	0
CGCGAAAATGGGAAGCTTATTGCAGA_CCAACAAAAGGAAACGTATTTATTGA	27	4	8	6	10	3	14	4	14	7	9	7	6	6	9	7	10	2
TGGTGAAATATAAAGCTTTTTTGCTC_CCAACAAAAGGAAACGTATTTATTGA	29	4	3	1	10	4	2	0	0	1	0	0	0	0	0	0	0	0
GATATAATACGAAATATGGTTCGCTT_CCAACAAAAGGAAACGTATTTATTGA	12	7	4	1	4	2	3	0	6	1	1	4	2	1	1	1	5	0
CAAAGAATAAGGAAGCTGCTTGTGCG_CCAACAAAAGGAAACGTATTTATTGA	1	0	0	0	0	0	0	0	0	0	0	0	0	0	0	0	0	0
GAGTTAAGCACAAACTTCATTGTACA_CCAACAAAAGGAAACGTATTTATTGA	35	6	4	1	2	1	6	4	8	4	0	5	1	3	0	0	0	0
TTCTTAATGTTGAAACTAGTTCCTTA_CCAACAAAAGGAAACGTATTTATTGA	36	5	3	1	2	0	0	4	8	14	7	8	3	20	19	9	16	10
ACATTAAATGTAAATAAAATTTGAAC_CCAACAAAAGGAAACGTATTTATTGA	53	18	9	14	12	6	14	10	8	14	8	9	8	15	0	4	8	1
AATTTAAGATATAACTTAATTGGAAT_CCAACAAAAGGAAACGTATTTATTGA	10	0	0	0	1	0	0	0	0	0	0	0	0	0	0	0	0	0
AGAAGAACTATTAATTAGTTTTGATC_CCAACAAAAGGAAACGTATTTATTGA	29	9	5	15	10	11	7	15	4	8	9	9	8	14	5	3	5	0
CTATAAAAAACAAACATGATTTTACG_CCAACAAAAGGAAACGTATTTATTGA	20	3	6	4	2	0	1	2	2	3	0	2	4	3	2	1	5	1
TTTGCAAGACTTAAGACGTTTGTTTT_CCAACAAAAGGAAACGTATTTATTGA	53	4	5	6	7	3	4	11	11	5	8	8	7	9	2	0	4	0
AATTTAATGGTCAACCAGTTTGTTTT_CCAACAAAAGGAAACGTATTTATTGA	7	0	1	0	4	3	2	6	0	0	2	2	4	0	0	0	0	0
TCATCAAAGTTCAAGGTATTTGTCCC_CCAACAAAAGGAAACGTATTTATTGA	103	19	13	11	24	9	16	8	9	16	4	11	8	19	13	3	11	2
AAACAAATGAACAATGAAATTGTTAC_CCAACAAAAGGAAACGTATTTATTGA	22	19	12	8	8	2	7	10	13	3	2	9	0	2	4	1	2	0
AGGGTAAATTTGAACCGGCTTCTTAC_CCAACAAAAGGAAACGTATTTATTGA	39	6	9	5	12	4	3	6	5	1	7	2	2	1	0	1	2	0
CATGGAATTAGTAACATGGTTGGATC_CCAACAAAAGGAAACGTATTTATTGA	37	2	0	1	5	3	2	0	1	0	0	0	0	0	0	0	0	0
TATAAAAACTCTAAGCACTTTTTATA_CCAACAAAAGGAAACGTATTTATTGA	37	6	10	15	11	8	6	10	3	9	6	15	3	7	0	1	2	0
AACCAAATTCGTAATGATATTCCTAA_CCAACAAAAGGAAACGTATTTATTGA	39	6	2	10	10	4	9	6	2	6	7	6	4	11	12	3	5	2
GTTTAAACATCCAATGATATTGTACT_CCAACAAAAGGAAACGTATTTATTGA	83	6	1	10	18	12	5	10	3	6	6	7	2	2	1	0	1	0
GAATGAATCTTAAAAAGGATTTATAG_CCAACAAAAGGAAACGTATTTATTGA	12	2	0	3	2	0	1	4	0	0	0	3	1	0	1	0	1	0
TAGTGAACAGTCAACGGGTTTAGTC_CCAACAAAAGGAAACGTATTTATTGA	122	34	27	32	37	17	23	30	28	21	10	24	14	23	27	4	14	3
TCGCAAACTTGAAAGGGGGTTGGACC_CCAACAAAAGGAAACGTATTTATTGA	24	6	1	5	4	0	0	8	13	5	4	2	2	8	2	0	1	0
GTTGCAACTCGGAAATGTGTTTGAAT_CCAACAAAAGGAAACGTATTTATTGA	89	10	11	10	18	7	5	17	13	7	3	7	2	2	4	1	7	1
TAGGGAAAATTAAATCGGATTTTGAT_CCAACAAAAGGAAACGTATTTATTGA	35	9	5	8	10	7	7	10	7	7	9	7	3	7	5	1	3	1
ACATTAAGTATTAAGAAAATTAGGGT_CCAACAAAAGGAAACGTATTTATTGA	25	4	6	9	3	2	3	8	7	5	2	3	1	2	1	1	4	0
TGTTTAAAGGGCAACTGGTTTCTCTC_CCAACAAAAGGAAACGTATTTATTGA	30	12	1	3	7	0	11	8	8	7	12	10	3	13	10	4	6	2
ATTTAAAAAAGCAAGAGAATTCTTGG_CCAACAAAAGGAAACGTATTTATTGA	15	4	2	6	5	0	1	5	6	7	2	3	0	1	3	0	3	0
TCTGCAACAGTGAATCACGTTGCCTT_CCAACAAAAGGAAACGTATTTATTGA	25	6	5	7	3	7	3	3	2	3	7	5	5	8	0	4	1	0
CCAATAATCTACAATAACTTTCATCG_CCAACAAAAGGAAACGTATTTATTGA	61	5	1	14	4	2	5	8	4	8	5	9	5	20	9	3	10	6
GCGTTAAGTCGTAACTGGGTTGGGGA_CCAACAAAAGGAAACGTATTTATTGA	61	19	15	9	8	8	10	5	12	10	2	5	2	1	5	3	8	3
ATCGGTACCTCTAAAAACTTTAGGGT_CCAACAAAAGGAAACGTATTTATTGA	5	1	3	0	0	2	4	1	2	0	1	0	0	0	0	1	0	0
ACTGTAATGTTAAATGGGCTTAGCCT_CCAACAAAAGGAAACGTATTTATTGA	70	14	10	18	15	5	13	13	7	8	10	4	11	8	5	3	6	3
CGTAGAATTACTAAGTTTTTTCAAGC_CCAACAAAAGGAAACGTATTTATTGA	50	8	11	4	6	5	2	5	3	2	4	4	1	0	0	0	0	0
GCGCAAATCACAAAGTGTGTTTAACG_CCAACAAAAGGAAACGTATTTATTGA	163	32	22	22	34	22	32	29	24	25	8	15	12	26	21	8	16	10
GGACAAATAAAAAAATACATTGACTA_CCAACAAAAGGAAACGTATTTATTGA	22	12	5	8	4	4	7	10	14	14	8	10	6	7	5	4	6	3
TCCACAATTAGAAATACCATTAATAA_CCAACAAAAGGAAACGTATTTATTGA	68	8	7	8	12	6	6	12	4	7	5	3	2	0	0	0	1	1
AATTTAAGCTAAAAGGTGGTTAAAAA_CCAACAAAAGGAAACGTATTTATTGA	47	6	16	7	19	7	6	8	9	13	3	3	0	6	0	1	0	0
TTTCAAATAAGCAAACGGCTTGTCCC_CCAACAAAAGGAAACGTATTTATTGA	22	3	0	0	18	4	3	1	1	2	0	0	0	4	0	0	0	0
TATTGAATCAGTAATAATATTAGTAA_CCAACAAAAGGAAACGTATTTATTGA	8	0	1	3	0	0	1	1	0	0	0	0	0	0	0	0	0	0
GAATTAATGACCAATCAATTTGTGCG_CCAACAAAAGGAAACGTATTTATTGA	12	2	0	2	2	0	1	0	1	0	0	0	1	1	2	0	0	0
TCAAAAAGAGTAAATGAGATTTACAC_CCAACAAAAGGAAACGTATTTATTGA	4	0	0	0	0	1	3	0	0	0	0	0	0	0	0	0	0	0
TAACAAAAATCTAAGCGATTTCGATA_CCAACAAAAGGAAACGTATTTATTGA	131	27	14	23	30	13	17	14	13	10	3	5	5	5	4	1	5	7
GGGCTAATCGGTAACAATTTTCTTTT_CCAACAAAAGGAAACGTATTTATTGA	30	14	7	18	8	7	4	18	17	8	7	7	4	16	1	2	2	0
CTATCAATTTCTAAAAAACTTAAATA_CCAACAAAAGGAAACGTATTTATTGA	9	1	6	4	5	2	0	2	0	4	5	1	0	0	0	0	0	0
TCTAGAAAAGTTAAGGCAGTTATTGC_CCAACAAAAGGAAACGTATTTATTGA	120	21	17	13	32	16	12	22	10	13	4	19	12	13	9	9	10	5
ACTACAATATCTAAACGCCTTAAAAC_CCAACAAAAGGAAACGTATTTATTGA	123	18	19	19	26	15	10	22	27	26	21	19	16	22	12	12	17	6
CTGGAAAGTCTTAAAGCGCTTTGTTG_CCAACAAAAGGAAACGTATTTATTGA	6	0	0	2	2	2	0	2	0	0	2	1	1	3	0	0	1	0
ACAAGAACCGGAAAACCGATTTGGAC_CCAACAAAAGGAAACGTATTTATTGA	136	28	16	27	44	20	11	27	33	22	8	27	6	17	16	3	6	5
TTTACAAGCGAGAATCATATTCCCTG_CCAACAAAAGGAAACGTATTTATTGA	51	11	4	14	8	6	6	12	8	14	19	6	4	3	4	6	11	0
ATATCGGTACCCAAGTAATTTCCGAC_CCAACAAAAGGAAACGTATTTATTGA	17	6	2	2	7	0	2	5	2	2	0	4	3	7	5	0	2	2
GTTAAAAATCACAACTACATTCGCTC_CCAACAAAAGGAAACGTATTTATTGA	54	6	2	7	3	2	5	3	3	8	0	4	5	5	2	2	5	2
CGGGGAACGAGCAAAGAGCTTGGGGC_CCAACAAAAGGAAACGTATTTATTGA	139	23	11	35	41	16	26	54	24	27	18	17	10	21	16	8	20	6
TCTCTAATATGAAAGTGTGTTGGTTA_CCAACAAAAGGAAACGTATTTATTGA	90	20	19	24	24	8	22	30	20	12	11	17	13	16	13	7	12	3
CTCTGAAGTAAAAACGTACTTAAGCA_CCAACAAAAGGAAACGTATTTATTGA	78	26	16	31	20	17	20	36	29	16	15	20	12	17	15	2	6	7
ACTGTAACAATTAACCAGATTTTCGT_CCAACAAAAGGAAACGTATTTATTGA	54	4	2	11	9	9	7	19	10	15	5	10	6	2	8	3	3	7
CAATTAATATGGAAATAAGTTTATTT_CCAACAAAAGGAAACGTATTTATTGA	10	4	7	21	3	4	3	15	5	22	20	12	1	13	0	3	9	0
GCACAAAAAGATAAATGCGTTCGGTA_CCAACAAAAGGAAACGTATTTATTGA	1	0	0	0	0	0	0	0	0	0	0	0	0	0	0	0	0	0
TGACGAACGATAAAGATGATTAATAA_CCAACAAAAGGAAACGTATTTATTGA	45	10	3	5	12	5	9	1	4	6	6	5	5	5	2	1	1	1
GTAACAAACGAGAATTATGTTGCTCT_CCAACAAAAGGAAACGTATTTATTGA	91	17	10	6	18	7	11	12	11	11	12	9	8	34	18	11	27	8
CGAAGAACGCTCAATATATTTGATTT_CCAACAAAAGGAAACGTATTTATTGA	11	4	3	7	6	4	3	5	3	10	1	11	1	1	2	1	0	0
TAGTCAACATTAAATTTGATTATTTA_CCAACAAAAGGAAACGTATTTATTGA	6	0	3	2	2	0	1	4	1	3	5	0	0	0	0	0	0	0
TGAGAAATTGTAAACTACATTTATGG_CCAACAAAAGGAAACGTATTTATTGA	145	36	22	21	35	13	36	16	30	42	7	16	17	27	14	7	21	9
TCGTTAAAGTCGAAACGTATTTGGCA_CCAACAAAAGGAAACGTATTTATTGA	27	3	2	4	5	1	5	4	4	3	0	4	0	3	1	2	9	0
CATTTAAATTCTAAGGGAGTTTTCTG_CCAACAAAAGGAAACGTATTTATTGA	18	3	2	8	12	7	9	4	6	6	0	3	0	1	1	1	1	0
TGTACAAAGCTTAATACGTTTCGCAA_CCAACAAAAGGAAACGTATTTATTGA	67	12	7	10	12	7	15	18	19	8	13	15	5	27	23	5	11	3
GGGATAAAAAGAAATTGAGTTGATTC_CCAACAAAAGGAAACGTATTTATTGA	26	4	6	6	6	4	5	11	5	2	2	0	1	0	1	1	3	3
CAACTAATGGAGAAACAATTTTAATG_CCAACAAAAGGAAACGTATTTATTGA	16	1	0	2	2	1	3	3	1	0	0	4	0	0	0	0	0	0
CATGCAAGTGCCAAGCTTCTTGAGCG_CCAACAAAAGGAAACGTATTTATTGA	16	5	0	10	6	4	1	6	1	1	0	4	3	5	2	0	6	0
CGTATAATGAGAAGTTGATTAAGGG_CCAACAAAAGGAAACGTATTTATTGA	25	10	7	4	6	1	7	9	7	6	2	5	8	12	7	10	10	3
GGAGTAAGAGGCAAGAGCGTTTGCTC_CCAACAAAAGGAAACGTATTTATTGA	53	22	10	15	18	11	14	18	8	12	6	11	6	13	13	2	4	4
CGCGAAAGTTATAAATCGGTTTAACT_CCAACAAAAGGAAACGTATTTATTGA	94	36	21	29	26	13	27	45	43	31	19	24	19	31	11	6	22	4
AACCCAATCTTAAAACAAGTTGTAAA_CCAACAAAAGGAAACGTATTTATTGA	1	0	0	0	0	0	0	0	0	0	0	1	0	0	0	0	0	0
TACGCAATTTTAAATCCAATTCTGTA_CCAACAAAAGGAAACGTATTTATTGA	67	4	4	2	9	9	8	12	4	3	2	3	2	6	4	0	0	0
CTAATAAAGTCTAACCTATTTCTGTC_CCAACAAAAGGAAACGTATTTATTGA	7	5	0	1	1	1	3	11	0	2	0	1	1	5	0	0	0	2
TTCCCAACCTTGAAAGTGGTTGGGCC_CCAACAAAAGGAAACGTATTTATTGA	69	13	12	14	15	4	15	17	20	13	4	8	6	18	13	4	9	1
CCGTAAACATACAACTACATTAAAAC_CCAACAAAAGGAAACGTATTTATTGA	134	27	39	34	26	16	29	31	26	23	21	22	12	30	16	12	23	6
ATGGAAACGGCAAATGTGTTTTCCAG_CCAACAAAAGGAAACGTATTTATTGA	8	0	0	0	0	0	0	0	0	0	0	0	0	0	0	0	0	0
AATAAAAGTGGAAACATTTTTGTTTC_CCAACAAAAGGAAACGTATTTATTGA	57	8	12	18	5	4	8	19	10	10	7	5	5	14	8	9	6	3
AGCTCAACATTTAAATACTTTATCCA_CCAACAAAAGGAAACGTATTTATTGA	26	9	4	7	10	4	6	11	12	9	6	10	1	2	3	0	1	1
TGACCAATGAAAAATTTGTTTCATAG_CCAACAAAAGGAAACGTATTTATTGA	20	3	8	1	2	4	6	4	2	4	2	0	1	3	0	0	1	0
CACGCAAACGAAAAATTAATTTGGGT_CCAACAAAAGGAAACGTATTTATTGA	30	8	5	5	7	3	8	10	12	9	8	7	5	7	2	2	4	0
ATATCAATTGTAAAGTTCTTTTCATC_CCAACAAAAGGAAACGTATTTATTGA	143	31	15	27	28	19	20	41	22	31	21	35	13	18	14	4	19	4
ACGACAATTAAGAAGTTGCTTTCTGG_CCAACAAAAGGAAACGTATTTATTGA	5	7	1	3	2	0	3	4	1	3	3	4	2	0	1	1	1	0
CGTAAAATGGTTAACTTATTTCTAGT_CCAACAAAAGGAAACGTATTTATTGA	256	40	29	34	67	24	23	43	44	44	21	39	14	20	9	2	20	2
TATTTAAATTTGAAGCCTTTTCTATT_CCAACAAAAGGAAACGTATTTATTGA	4	0	0	1	1	1	0	0	1	4	1	1	0	0	0	0	0	0
ATAATAACTAACAAGTAGGTTTTGCC_CCAACAAAAGGAAACGTATTTATTGA	18	21	7	8	18	5	16	11	5	10	3	6	7	10	1	2	7	5
GTCAAAAATGACAATATGATTGTTAT_CCAACAAAAGGAAACGTATTTATTGA	46	15	5	3	7	5	8	8	6	5	3	4	1	6	8	2	18	0
TACAAAAAAGGGAAATATGTTCAGGG_CCAACAAAAGGAAACGTATTTATTGA	23	15	6	6	7	3	5	9	14	9	6	10	8	8	6	3	9	0
TTGATAAAAGATAAATGCATTTTCGT_CCAACAAAAGGAAACGTATTTATTGA	50	7	9	10	7	3	9	10	11	11	4	11	6	11	8	4	6	2
ATAGTAATGGGAAATAAGATTCCTAT_CCAACAAAAGGAAACGTATTTATTGA	25	0	0	0	4	0	0	0	0	0	0	0	0	0	0	0	0	0
ATCTTAAATCGGAAAAGCATTGATAT_CCAACAAAAGGAAACGTATTTATTGA	11	1	7	1	4	2	5	3	3	5	2	6	2	8	0	0	2	0
CCGAAAATTATAAACTGTGTTGGCAA_CCAACAAAAGGAAACGTATTTATTGA	25	16	9	5	15	5	5	10	4	3	1	0	3	7	2	1	0	0
TTAAAAACTTAAAAAGATTTTACTTA_CCAACAAAAGGAAACGTATTTATTGA	11	0	1	2	3	1	0	3	1	2	5	1	0	0	0	0	0	0
TTACGAAATTGGAATCCCTTTAGTCA_CCAACAAAAGGAAACGTATTTATTGA	120	23	14	22	16	4	12	24	14	20	8	15	12	31	18	10	17	3
GTCCTAACCTCTAAGATTTTTTACT_CCAACAAAAGGAAACGTATTTATTGA	53	9	8	14	18	10	10	18	14	20	7	2	4	11	1	2	5	0
GCCTGAAGTGGGAACATCGTTGAAGT_CCAACAAAAGGAAACGTATTTATTGA	48	11	1	10	12	2	3	7	9	10	5	1	4	11	7	3	4	2
CAGGTAACCGTAAATAATGTTTGCTG_CCAACAAAAGGAAACGTATTTATTGA	31	12	7	10	15	6	7	5	4	11	5	5	9	6	14	4	3	3
CGCGAAAGAAGTAAGGTTTTTTGAAC_CCAACAAAAGGAAACGTATTTATTGA	19	8	0	0	7	5	2	4	0	1	1	0	0	0	0	0	0	0
TCATTAATCCCCAACCTCTTTACTAT_CCAACAAAAGGAAACGTATTTATTGA	25	6	5	8	9	2	6	12	5	11	6	6	2	5	4	1	5	0
GTATCAATCACTAAGAATATTTGAGG_CCAACAAAAGGAAACGTATTTATTGA	18	3	0	8	3	0	6	5	3	6	4	8	3	17	1	3	4	0
CAAGGAAATTATAAAAGCCTTTGAAG_CCAACAAAAGGAAACGTATTTATTGA	28	5	11	6	5	5	3	7	4	2	2	5	3	7	2	4	4	1
GATAAAATCCATAAAAGTTTTGTGTG_CCAACAAAAGGAAACGTATTTATTGA	11	3	0	0	3	0	0	0	3	1	2	4	0	1	0	0	0	0
ACCGAAAACAGCAACTAGATTATTCC_CCAACAAAAGGAAACGTATTTATTGA	18	1	1	2	5	4	4	0	0	3	0	3	1	0	1	1	0	0
TTTTAAAAGGTAAAGTGACTTAGATT_CCAACAAAAGGAAACGTATTTATTGA	63	13	12	11	12	9	14	15	16	14	16	22	7	17	6	3	10	5
CAACAAAACGGGAAAAATGTTGCTCT_CCAACAAAAGGAAACGTATTTATTGA	86	21	16	26	22	13	19	17	20	20	16	9	14	13	6	4	20	2
GAGTCAACTCTAAACTGGTTTCCGAA_CCAACAAAAGGAAACGTATTTATTGA	21	1	1	2	0	1	1	2	0	1	0	2	1	0	0	0	2	0
TCAACAACTTATAAATCTTTTAGTG_CCAACAAAAGGAAACGTATTTATTGA	36	0	2	3	8	5	0	5	1	1	0	1	1	3	0	0	3	0
AGCTCAACAAGTAAGTAGATTTAGAA_CCAACAAAAGGAAACGTATTTATTGA	148	29	14	32	26	26	28	33	21	20	15	37	11	24	9	11	16	4
CTCACAATACTGAATCCGTTTCTTAT_CCAACAAAAGGAAACGTATTTATTGA	21	2	4	4	4	2	2	1	2	3	0	1	1	1	2	0	1	0
ACTTGAAAGACTAAAACGGCATTTGGAC_CCAACAAAAGGAAACGTATTTATTGA	78	26	11	21	27	13	22	24	16	11	6	15	5	19	9	6	8	4
ATCACAATAAATAACGTTTTTAATCA_CCAACAAAAGGAAACGTATTTATTGA	48	3	4	4	11	6	5	11	3	10	2	4	2	1	0	0	2	0
TCAACAACGCAGAACATGCTTCCATA_CCAACAAAAGGAAACGTATTTATTGA	76	11	21	10	15	4	11	11	9	5	5	4	4	5	6	2	6	2
GTCTGAAACCACAAACTACTTGTCGG_CCAACAAAAGGAAACGTATTTATTGA	48	15	3	8	7	7	11	15	9	7	4	6	2	7	2	1	16	4
AGATAAAAGTACAATTATTTTATCAG_CCAACAAAAGGAAACGTATTTATTGA	41	4	2	10	15	6	6	4	5	5	5	12	1	4	0	1	2	0
TCGCCAAAACCGAAACTAGTTTACCA_CCAACAAAAGGAAACGTATTTATTGA	23	6	8	3	2	1	4	5	11	1	3	5	3	11	7	1	8	3
CAATAAAACGCGAAGAAGTTTGGGGA_CCAACAAAAGGAAACGTATTTATTGA	51	16	7	10	7	4	11	20	12	6	6	11	11	15	13	4	14	2
TGAATAACTCATAAAATCATTTTGGT_CCAACAAAAGGAAACGTATTTATTGA	17	0	6	6	3	2	7	4	5	1	1	7	2	4	3	0	1	0
TAGTTAACAGGGAACGTTTTTTAAAG_CCAACAAAAGGAAACGTATTTATTGA	65	22	11	23	11	12	17	31	23	18	20	17	10	21	11	3	10	5
TAAATAATATATAACGAAATTGAGAT_CCAACAAAAGGAAACGTATTTATTGA	83	11	17	28	22	12	19	32	12	25	28	24	5	11	2	0	6	1
CATATAACTCGTAAACATGTTCGCGG_CCAACAAAAGGAAACGTATTTATTGA	69	11	10	9	27	10	13	5	11	2	3	4	0	1	4	3	3	3
TAACCAATTTGAAAGGGCCTTACAAT_CCAACAAAAGGAAACGTATTTATTGA	11	2	3	5	3	0	4	9	6	4	5	5	5	17	5	3	11	3
GTTAGAATCTCGAAGAAGGTTAAGTG_CCAACAAAAGGAAACGTATTTATTGA	35	1	3	1	10	0	0	8	1	3	0	1	0	4	0	1	0	0
ATAAGAATACCTAAAATCATTCAGAA_CCAACAAAAGGAAACGTATTTATTGA	42	13	14	16	21	5	8	23	13	11	12	13	4	5	4	2	3	2
AAACAAAGGTTGAATCTGATTGCAGA_CCAACAAAAGGAAACGTATTTATTGA	75	8	8	3	26	9	12	7	4	4	1	2	0	5	1	0	4	1
ACTACAATAACGAAAATTATTGCATA_CCAACAAAAGGAAACGTATTTATTGA	1	0	0	0	0	0	0	0	0	0	0	1	0	0	0	0	0	0
ATAAAAACGGAGAACCAAGTTCAATT_CCAACAAAAGGAAACGTATTTATTGA	18	6	3	2	1	3	4	10	3	4	6	2	2	8	2	2	4	5
TTCACAACAGCTAAGAGATTTAGGTG_CCAACAAAAGGAAACGTATTTATTGA	132	52	16	47	48	12	27	44	35	34	31	36	20	41	23	7	28	6
AGAACAAAGCCGAATTTGCTTCACGA_CCAACAAAAGGAAACGTATTTATTGA	7	0	0	0	0	0	0	0	0	0	0	0	0	0	0	0	0	0
TTTATAAACTGTAAGCTTGTTGGGTC_CCAACAAAAGGAAACGTATTTATTGA	7	0	0	0	0	0	0	0	0	0	0	0	0	0	0	0	0	0
TCTTTAATAAGAAAGTCGGTTTAAGG_CCAACAAAAGGAAACGTATTTATTGA	29	3	2	1	5	0	2	4	5	3	1	5	0	0	2	1	4	0
ATCTAAAAACCTAAGAAGTTTAACAT_CCAACAAAAGGAAACGTATTTATTGA	39	8	6	7	5	4	12	14	12	12	12	7	6	16	2	2	2	0
CATCTAATAAAGAAGGATTTTTTTCT_CCAACAAAAGGAAACGTATTTATTGA	33	4	10	5	7	4	3	12	4	6	10	1	1	6	2	0	3	0
AATTTAAACTTTAAGGATTTTTAATA_CCAACAAAAGGAAACGTATTTATTGA	16	0	4	2	4	5	0	4	0	4	3	5	0	0	0	0	0	0
CGAGGAAATTAGAAGGGGAGTTGGTG_CCAACAAAAGGAAACGTATTTATTGA	1	0	0	0	0	0	0	0	0	0	0	0	0	0	0	0	1	0
ATATTAATGGTCAACATATTTGCATG_CCAACAAAAGGAAACGTATTTATTGA	42	5	3	6	5	2	3	2	2	1	5	0	3	4	4	0	2	0
CTCACAACCATAAACCGCATTGCACT_CCAACAAAAGGAAACGTATTTATTGA	9	1	0	0	1	1	0	0	0	0	0	0	0	0	0	0	0	0
TTAGGAATACCGAAGCGCGTTAACGA_CCAACAAAAGGAAACGTATTTATTGA	11	5	1	3	4	1	1	14	2	5	3	5	2	3	4	2	3	0
CGGTAAACTTCAAACCATGTTCTTCT_CCAACAAAAGGAAACGTATTTATTGA	211	43	46	24	54	22	39	41	28	45	25	37	14	34	16	14	36	5
CACGTAAAAACAAATTCCGTTATATC_CCAACAAAAGGAAACGTATTTATTGA	68	24	9	22	24	15	21	25	20	16	15	22	17	29	12	8	5	0
AAGAAAATTAGTAAGCATGTTAATAT_CCAACAAAAGGAAACGTATTTATTGA	24	9	12	11	10	5	1	18	10	9	5	6	5	5	0	0	1	0
ACTATAACGAGTAAGTGTCTTGCCTT_CCAACAAAAGGAAACGTATTTATTGA	69	7	3	0	9	1	1	1	3	0	1	1	3	0	0	0	0	0
ATAATAATAACAAAGGTTTTTTGGGC_CCAACAAAAGGAAACGTATTTATTGA	112	20	12	28	30	16	15	32	23	17	25	23	9	16	6	19	25	7
TATCTAAGGGCAAACAGATTTACCTC_CCAACAAAAGGAAACGTATTTATTGA	30	7	9	5	10	10	8	8	9	2	9	6	6	2	7	2	5	3
CTACTAAGTTCTAATAACATTTGATA_CCAACAAAAGGAAACGTATTTATTGA	37	6	0	8	5	1	8	19	6	8	9	25	7	14	5	1	7	0
TTTTAAACAATAAATTCTTTTGAATA_CCAACAAAAGGAAACGTATTTATTGA	52	3	7	11	8	4	2	7	2	14	13	9	0	5	0	2	1	0
GAATGAAAATTGAACTAAATTCAGGC_CCAACAAAAGGAAACGTATTTATTGA	97	18	7	5	19	8	6	5	8	12	5	9	5	13	8	4	3	1
ATAGGAAAAGTGAAATTTGTTATGCA_CCAACAAAAGGAAACGTATTTATTGA	24	8	0	6	0	2	4	13	6	14	8	9	5	12	14	6	12	0
CGTCTAAGGCTTAATGGGGTTTGGGG_CCAACAAAAGGAAACGTATTTATTGA	18	4	1	3	7	0	6	2	0	1	5	4	0	4	0	0	0	1
CTCTTAATCAGAAAAGAAATTTTAGC_CCAACAAAAGGAAACGTATTTATTGA	38	6	7	4	7	3	0	1	5	6	5	4	1	0	0	1	4	0
GTACGAACCTTAAAGGTAGTTGCGTC_CCAACAAAAGGAAACGTATTTATTGA	61	11	6	10	17	6	4	18	4	8	9	11	9	15	19	1	6	0
GGTACCATGTAAAAAGTCTTTATTAC_CCAACAAAAGGAAACGTATTTATTGA	1	1	0	0	0	0	0	0	0	0	0	0	0	0	0	0	0	0
TGTTGAAGAATAAATGTCCTTTTGGC_CCAACAAAAGGAAACGTATTTATTGA	42	4	3	3	3	3	2	4	4	6	2	3	5	9	5	4	5	1
AGACCAATTAGCAATGTACTTAAACT_CCAACAAAAGGAAACGTATTTATTGA	102	17	12	5	20	2	10	16	10	7	4	6	8	16	6	1	8	2
GTGACAAACCATAAGAAAGTTTTCAA_CCAACAAAAGGAAACGTATTTATTGA	1	0	0	0	0	0	0	0	0	0	0	0	0	0	0	0	0	0
CCTTCAAATGTCAATAGGGTTTTCGG_CCAACAAAAGGAAACGTATTTATTGA	55	14	7	9	20	3	10	16	9	8	7	14	4	13	14	3	13	4
CTTTAAATGGAAAAAGTCGTTGCACT_CCAACAAAAGGAAACGTATTTATTGA	35	5	1	6	8	1	7	5	4	4	0	2	2	3	0	2	3	4
TTGGTAAAAGTGAATTTTATTTTTGG_CCAACAAAAGGAAACGTATTTATTGA	26	7	3	2	7	0	0	3	3	2	1	6	1	0	0	0	4	0
TTGTTAAGGTCAAAGGTACTTTAGGT_CCAACAAAAGGAAACGTATTTATTGA	4	2	1	0	2	1	1	4	3	4	2	4	1	6	1	2	0	0
ATATTAATAGTTAATTTATTTACACA_CCAACAAAAGGAAACGTATTTATTGA	22	2	1	7	10	1	0	5	1	5	3	2	0	0	0	0	1	0
TTTAGAACTTGAAATATTTTTGTATA_CCAACAAAAGGAAACGTATTTATTGA	1	0	0	0	0	0	0	0	0	0	0	1	0	0	0	0	0	0
AGGTAAAAAGCCAATATTGTTAGCTA_CCAACAAAAGGAAACGTATTTATTGA	32	11	6	5	9	2	9	5	1	1	2	9	0	2	2	1	3	1
ATACTAATATTCAATACCCTTAGCAA_CCAACAAAAGGAAACGTATTTATTGA	16	1	5	4	7	1	2	3	2	4	3	3	0	1	0	1	0	0
ACACTAACAGAGAAGCCTGTTTAAGC_CCAACAAAAGGAAACGTATTTATTGA	135	28	20	25	25	13	26	51	27	17	16	29	20	30	43	10	35	5
TCCGGAACGTCTAAGTTGTTTAACAC_CCAACAAAAGGAAACGTATTTATTGA	146	26	8	23	28	26	36	33	25	23	14	13	6	29	12	6	14	0
GTTGGAATATACAATCTTTTTCCTTT_CCAACAAAAGGAAACGTATTTATTGA	22	2	8	7	18	2	7	14	10	15	7	10	4	10	4	2	9	0
TCAACAATCATGAATCGGATTACGAT_CCAACAAAAGGAAACGTATTTATTGA	9	1	0	2	5	5	2	4	4	4	0	3	0	1	1	3	2	3
TATTAAAAAGCCAAGTCGTTTAAACC_CCAACAAAAGGAAACGTATTTATTGA	39	5	4	6	5	5	4	9	14	8	15	7	1	11	2	0	3	0
ATTATAATGATTAAATAATTTATAAT_CCAACAAAAGGAAACGTATTTATTGA	1	0	0	0	0	0	0	0	0	0	0	0	0	0	0	0	0	0
GCGAGAACATGCAAAACATTTCCTGG_CCAACAAAAGGAAACGTATTTATTGA	9	4	8	6	6	4	1	2	5	2	3	2	4	2	2	3	2	0
TAAAAAAAACATAAGCATATTTGTAG_CCAACAAAAGGAAACGTATTTATTGA	90	6	11	11	19	8	9	22	12	11	3	10	4	16	7	4	7	2
CTCCGAAAACAAAAAGACGTTGACAT_CCAACAAAAGGAAACGTATTTATTGA	29	10	6	12	10	2	8	15	5	4	4	7	0	4	1	1	2	2
TTAGAAATATCGAACTTATTTATGAG_CCAACAAAAGGAAACGTATTTATTGA	37	15	3	6	5	6	6	3	5	10	0	0	0	3	0	0	1	0
GAGACAAATATGAAATCCATTAGGAC_CCAACAAAAGGAAACGTATTTATTGA	85	16	12	16	11	9	8	14	10	3	8	3	2	5	3	1	0	0
TAATTAAGTATTAATAGTGTTTTCCC_CCAACAAAAGGAAACGTATTTATTGA	51	19	10	16	8	2	7	25	15	14	15	20	5	15	3	0	10	2
ACAGTAACATGCAATATTATTGTGCC_CCAACAAAAGGAAACGTATTTATTGA	30	14	3	4	11	6	13	14	3	7	5	6	8	11	9	1	8	1
TTGTAAAACGTTAATTGGGTTTTGGT_CCAACAAAAGGAAACGTATTTATTGA	56	12	9	19	21	2	22	21	11	12	10	13	11	10	16	6	7	0
ATCTGAAATCTAAACTGACTTGTCCT_CCAACAAAAGGAAACGTATTTATTGA	118	9	13	9	20	8	6	17	5	10	10	8	13	13	6	3	10	1
TAATAAAATGTCAATAATGTTTGAAA_CCAACAAAAGGAAACGTATTTATTGA	5	0	0	0	0	3	1	0	0	0	0	0	0	0	0	0	0	0
AATGTAAGATTCAACACCATTATAAT_CCAACAAAAGGAAACGTATTTATTGA	120	32	17	26	45	26	28	19	12	24	17	15	3	15	1	4	6	1
ATCACAATTTTAACAATTTTTCGCT_CCAACAAAAGGAAACGTATTTATTGA	13	3	0	4	1	0	2	4	6	6	6	9	3	5	4	1	5	5
GGCCAAAAAAACAATATGATTGTGGT_CCAACAAAAGGAAACGTATTTATTGA	47	0	2	1	1	0	3	1	1	0	0	0	0	0	0	0	0	0
CCAGTAAATCTGAAAGTAATTAAGTG_CCAACAAAAGGAAACGTATTTATTGA	16	0	0	0	0	0	0	0	0	0	0	0	0	0	0	0	0	0
AAAGGAACTGCTAAAATCCTTGGACG_CCAACAAAAGGAAACGTATTTATTGA	20	0	0	0	0	1	0	0	0	0	0	0	0	0	0	0	0	0
TATAAAACGTGGAACAGGATTTTTGT_CCAACAAAAGGAAACGTATTTATTGA	159	36	19	44	50	21	37	37	41	20	22	26	25	20	16	6	16	3
ACGTGAATATGCAAATATTTTTGTCT_CCAACAAAAGGAAACGTATTTATTGA	109	27	8	18	11	15	20	24	21	28	10	13	5	30	13	8	18	4
AGCTCAATAATGAAACTGTTTTCGCT_CCAACAAAAGGAAACGTATTTATTGA	16	2	6	12	15	4	6	6	10	6	6	7	6	10	5	1	9	0
ATCTAAATAGTAAAACCGATTATTTG_CCAACAAAAGGAAACGTATTTATTGA	62	5	3	3	7	0	3	1	2	2	1	0	0	1	0	0	0	0
CATCGAAGTCTTAAGGTTGTTCCCAG_CCAACAAAAGGAAACGTATTTATTGA	225	61	39	63	48	44	45	68	61	46	42	40	33	63	40	12	62	14
CAACTAAGAGCAAACAGATTTTATAA_CCAACAAAAGGAAACGTATTTATTGA	15	6	16	5	9	0	1	12	3	9	2	3	4	6	1	0	2	1
TTAATAAACAGTAATCGGTTTCAGAT_CCAACAAAAGGAAACGTATTTATTGA	43	6	9	14	20	3	9	3	5	1	7	5	4	4	1	0	1	0
CACTTAACATTTAACTGGTTTACGAG_CCAACAAAAGGAAACGTATTTATTGA	12	0	0	0	0	1	0	0	0	0	0	0	0	0	0	0	0	0
TAAGCAAACTGGAAATTTTTTCCCTG_CCAACAAAAGGAAACGTATTTATTGA	40	18	17	16	15	5	15	16	9	20	7	11	13	29	9	7	11	0
CCATTAAACTTTAAAAGTGTTATCCG_CCAACAAAAGGAAACGTATTTATTGA	2	0	0	0	0	0	0	0	0	1	0	0	0	1	0	0	0	0
CTAGAAACGGCTAACTCGGTTACTCG_CCAACAAAAGGAAACGTATTTATTGA	21	6	2	4	4	2	3	8	1	1	1	1	0	0	0	1	3	0
GATGCAAGAGGGAAGGGGATTGGAGG_CCAACAAAAGGAAACGTATTTATTGA	53	16	2	14	15	13	18	5	10	6	10	8	4	10	2	4	1	2
GAATAAAGCTGCAACCCTGTTTTCCC_CCAACAAAAGGAAACGTATTTATTGA	8	11	6	7	4	0	1	9	7	9	6	4	3	11	3	2	0	0
ACTTAAAAACTTAACAGTCTTATGAG_CCAACAAAAGGAAACGTATTTATTGA	38	6	2	4	11	3	1	2	0	0	0	2	1	8	4	0	0	0
GTCGAAACTAGCAATCCTGTTGGGTA_CCAACAAAAGGAAACGTATTTATTGA	25	2	0	5	4	0	1	3	2	2	3	7	5	5	1	0	2	0
AGCTCAACGGTCAAACTATTTATAGA_CCAACAAAAGGAAACGTATTTATTGA	22	0	0	4	9	4	7	2	0	0	1	0	0	0	0	2	0	0
CATGGAATCAGCAATTTAGTTTAAAC_CCAACAAAAGGAAACGTATTTATTGA	89	21	12	24	17	10	13	27	13	19	15	22	13	18	6	9	18	3
GGTATAACCCAGAATCTTTTTGATGA_CCAACAAAAGGAAACGTATTTATTGA	12	4	4	5	3	0	1	5	8	7	2	1	0	2	0	2	7	0
AGGCCAATAAATAACAAACTTGGTCA_CCAACAAAAGGAAACGTATTTATTGA	18	0	1	1	1	0	0	1	0	1	0	1	0	1	2	1	0	0
GGTGCAAAACATAAATCAATTATGGA_CCAACAAAAGGAAACGTATTTATTGA	12	1	0	1	0	1	1	0	0	0	0	0	0	0	0	0	0	0
ACACTAACACTGAATGTGGTTAAGTA_CCAACAAAAGGAAACGTATTTATTGA	5	0	0	0	1	2	0	0	0	0	0	0	0	0	0	0	0	0
ATCCGAAATCGTAATCGAGTTCCATT_CCAACAAAAGGAAACGTATTTATTGA	106	15	9	13	26	2	8	14	12	15	10	17	13	21	16	7	13	8
CTTCTAACATCAAAAGGACTTCAGTT_CCAACAAAAGGAAACGTATTTATTGA	104	20	7	9	20	16	18	17	10	14	8	15	8	14	6	11	12	4
AAGAAAACCAGTAAATGATTTCCGGA_CCAACAAAAGGAAACGTATTTATTGA	77	5	10	7	21	4	9	9	6	11	3	1	2	2	0	0	1	0
TGCATAATCCGGAAGGGACTTCTAGT_CCAACAAAAGGAAACGTATTTATTGA	67	17	16	19	14	9	8	19	14	9	8	9	2	10	8	2	8	2
CCTTCAAGTTTTAATACTATTGTGAC_CCAACAAAAGGAAACGTATTTATTGA	40	9	6	8	14	6	8	8	5	4	2	4	1	0	0	2	2	0
GCCTTAAGTAACAACTTATTTTTAGC_CCAACAAAAGGAAACGTATTTATTGA	2	0	0	0	0	0	0	1	0	0	0	0	0	0	0	0	0	0
AGACCAACCGGAAAAGCAATTGACCC_CCAACAAAAGGAAACGTATTTATTGA	34	0	0	0	1	1	0	0	0	0	0	0	0	0	0	0	0	0
TATACAACGGTTAAGGGACTTCAGAT_CCAACAAAAGGAAACGTATTTATTGA	12	15	3	5	4	2	3	6	9	9	8	5	3	7	3	1	3	3
CGTCGAATACTAAAGAAGGTTCGTGC_CCAACAAAAGGAAACGTATTTATTGA	58	28	18	27	14	9	15	29	26	31	12	19	14	29	17	5	14	3
GAGGGAACTATGAAAGGCTTTGTGAA_CCAACAAAAGGAAACGTATTTATTGA	28	0	0	0	2	0	0	0	0	0	0	0	0	0	0	0	0	0
GGCGTAATAGAAAACTGTATTACTTT_CCAACAAAAGGAAACGTATTTATTGA	17	4	4	9	11	3	8	9	7	7	8	9	2	17	2	0	3	0
TCTTCAAGTCATAATTCACTTAGCAC_CCAACAAAAGGAAACGTATTTATTGA	26	4	3	4	4	1	4	5	5	3	4	4	2	4	7	2	3	0
CCGTCAAACATCAATAGTATTCTGCG_CCAACAAAAGGAAACGTATTTATTGA	71	10	8	18	16	4	9	15	12	10	5	12	9	15	15	3	14	6
TAACCAAATATTAATGTGGTTTCGTT_CCAACAAAAGGAAACGTATTTATTGA	60	7	4	1	9	10	8	7	2	7	2	6	1	6	7	2	14	1
TCGGCAATATCCAAGAATATTTCCCG_CCAACAAAAGGAAACGTATTTATTGA	20	3	0	3	4	2	5	3	2	2	2	3	1	6	0	3	2	2
CTTTCAAGTACGAAGTAAATTGAAAC_CCAACAAAAGGAAACGTATTTATTGA	164	26	23	37	54	25	31	40	21	29	14	24	10	25	13	6	14	7
TGGCCAATTCGCAAATCTGTTCAAAA_CCAACAAAAGGAAACGTATTTATTGA	6	0	0	0	1	0	0	0	0	0	0	0	0	0	0	0	0	0
ATACAAAAACTTAAGGCTATTTGTCA_CCAACAAAAGGAAACGTATTTATTGA	36	2	4	2	2	0	1	1	0	0	1	1	1	0	0	0	0	1
ACAATAATTTTTAAGTTGTTTTTCAC_CCAACAAAAGGAAACGTATTTATTGA	137	40	25	26	37	27	43	25	16	32	10	16	6	11	8	7	11	5
CTCGCAAATTGAAAATACTTTTTAAT_CCAACAAAAGGAAACGTATTTATTGA	27	2	6	2	9	5	5	8	1	5	4	0	1	1	0	0	0	0
GTTATAAAAAAAATTTCATTTCTTC_CCAACAAAAGGAAACGTATTTATTGA	1	0	0	0	0	0	0	1	2	0	1	0	0	0	0	0	0	0
AAACAAATTTTAAAGCATCTTGGAGT_CCAACAAAAGGAAACGTATTTATTGA	47	16	5	5	18	5	10	7	7	7	5	2	0	3	1	0	0	0
AGTGGAAACTAGAACAGTCTTGTGCG_CCAACAAAAGGAAACGTATTTATTGA	45	15	3	9	8	3	14	12	6	7	2	9	6	17	16	3	14	3
CAAATAATACACAAGGACGTTTCCTG_CCAACAAAAGGAAACGTATTTATTGA	110	14	10	17	16	12	21	14	18	21	4	23	16	28	46	14	35	16
ACGTGAACTGACAATACGTTTATGCC_CCAACAAAAGGAAACGTATTTATTGA	35	6	2	14	2	2	0	3	7	7	0	1	1	6	8	1	5	2
CGCCTAAAACATAATGTAATTGTTTA_CCAACAAAAGGAAACGTATTTATTGA	25	7	6	8	11	4	6	10	5	8	9	9	2	8	3	2	0	0
GCTTTAAACAGGAATGCCATTTCACC_CCAACAAAAGGAAACGTATTTATTGA	74	10	9	14	7	8	9	5	8	10	4	9	1	9	11	2	7	3
GAAATAAGCATGAAAAATTTTGGTGC_CCAACAAAAGGAAACGTATTTATTGA	7	1	0	7	1	1	0	0	1	0	0	0	1	0	0	0	0	0
TTTAGAATATTAAATCCTGTTCAGAG_CCAACAAAAGGAAACGTATTTATTGA	51	19	13	3	10	4	17	16	12	3	2	8	4	6	4	4	5	1
TTACTAACGCTAAACGTGCTTATCAC_CCAACAAAAGGAAACGTATTTATTGA	13	3	2	4	3	3	4	6	5	4	3	2	7	5	6	6	2	1
TGTTTAATGTAGAACTAAATTATTGT_CCAACAAAAGGAAACGTATTTATTGA	88	28	29	36	29	17	26	70	37	46	26	47	12	30	10	8	21	3
TATCCAAGGTGGAACTAATTTTAGTC_CCAACAAAAGGAAACGTATTTATTGA	26	2	1	0	0	0	0	0	2	0	0	0	0	1	0	0	0	0
CGCGAAATACATAACCCCGTTTAGTT_CCAACAAAAGGAAACGTATTTATTGA	21	1	0	0	3	3	2	1	6	1	4	2	2	4	1	0	1	1
GCTTTAAATGTAAAGGCGGTTATAGT_CCAACAAAAGGAAACGTATTTATTGA	22	9	2	4	1	1	0	6	2	2	2	2	1	2	0	0	4	1
GTAAGAAATTGAAAGTTCTTTGGTCG_CCAACAAAAGGAAACGTATTTATTGA	195	16	13	19	29	12	18	17	22	20	13	12	7	15	13	3	16	2
GGGTTAAAAAAAAAACAAGTTTATCCC_CCAACAAAAGGAAACGTATTTATTGA	5	0	0	0	0	1	1	1	0	0	2	2	0	0	0	0	1	0
AACAGAATTGTAAAGTGCCTTATTAA_CCAACAAAAGGAAACGTATTTATTGA	142	36	21	23	38	20	28	37	33	31	16	27	9	46	18	10	36	16
ATAATAACGTGTAATAGCATTTCTAA_CCAACAAAAGGAAACGTATTTATTGA	10	3	6	8	4	1	2	9	13	7	7	11	8	9	2	0	1	1
CAAACAATAACGAAGGCTTTTCATTG_CCAACAAAAGGAAACGTATTTATTGA	11	1	1	2	2	1	0	5	1	0	0	5	1	1	2	1	2	0
AGCTCAATCAGGAAGGTGCTTTGCAG_CCAACAAAAGGAAACGTATTTATTGA	33	3	3	1	12	4	3	7	2	0	1	2	1	2	2	0	1	4
AATCAAACAGGTAACTATTTTTCAAA_CCAACAAAAGGAAACGTATTTATTGA	240	40	34	21	62	47	47	47	27	54	26	27	11	36	4	3	11	3
ATCGAAAACGTTAACATCATTTATTT_CCAACAAAAGGAAACGTATTTATTGA	30	1	0	0	0	2	0	4	1	1	0	0	0	0	0	0	1	0
CCGTTAAATAGCAAAATTTTTCACAA_CCAACAAAAGGAAACGTATTTATTGA	8	2	6	6	1	0	0	3	2	4	0	1	1	1	0	0	0	0
ATTAGAATCTTTAACTTAATTATGGT_CCAACAAAAGGAAACGTATTTATTGA	41	11	4	5	2	5	2	6	4	7	4	1	1	6	1	1	3	1
CTTGAAAAAAGAAACATTCTTATCTG_CCAACAAAAGGAAACGTATTTATTGA	47	7	0	9	7	5	8	3	4	7	4	1	1	2	4	2	1	1
AAAAAAAAAATCCAACGTCTTTTAGGA_CCAACAAAAGGAAACGTATTTATTGA	1	0	0	0	2	0	0	0	0	0	0	0	0	0	0	0	0	0
ATCTCAATCCATAAGAACTTTTGGTG_CCAACAAAAGGAAACGTATTTATTGA	19	10	9	2	16	6	9	16	17	8	4	15	5	4	9	3	5	2
CCACAAAAATTTAAAAGAGTTTATAT_CCAACAAAAGGAAACGTATTTATTGA	1	0	0	0	0	0	0	0	0	0	0	0	1	0	0	0	0	0
CTTCCAATATCGAATATAGTTAGTTC_CCAACAAAAGGAAACGTATTTATTGA	110	17	11	18	25	9	27	9	20	11	14	17	14	33	21	9	12	5
TCGGAAAAAAGTAATGGCATTCATTT_CCAACAAAAGGAAACGTATTTATTGA	22	1	0	3	3	0	2	0	1	0	0	0	0	2	0	0	0	0
TGTCAAACCGATAAAAATTTTTTGAT_CCAACAAAAGGAAACGTATTTATTGA	43	8	4	11	14	10	5	10	6	8	8	13	1	3	1	1	3	0
AACATAATTTTCAATTTTATTGATTT_CCAACAAAAGGAAACGTATTTATTGA	9	0	0	0	1	0	0	0	0	0	0	0	0	0	0	0	0	0
CGGGCAACAGCAAAGCCGTTTGGGGG_CCAACAAAAGGAAACGTATTTATTGA	67	19	18	29	22	13	17	22	23	21	14	18	10	22	10	7	25	6
TTAGGAAGTTGCAAAGGCTTTTGGCG_CCAACAAAAGGAAACGTATTTATTGA	5	0	0	0	0	0	0	0	0	0	0	0	0	0	0	0	0	0
TGGGAAATACTAAACGAATTTGTGAT_CCAACAAAAGGAAACGTATTTATTGA	22	3	4	5	6	3	2	0	8	6	1	5	0	10	4	1	4	0
TAATGAACATCGAAAATCGTTGGACG_CCAACAAAAGGAAACGTATTTATTGA	29	5	1	2	3	2	0	6	1	5	0	2	4	1	11	0	14	0
TGAGCAACCTCAACGTCCTTTTGAG_CCAACAAAAGGAAACGTATTTATTGA	51	7	6	6	10	2	13	9	6	7	2	7	8	11	1	3	8	0
ACGAGAACACTGAATTGTGTTTGGGC_CCAACAAAAGGAAACGTATTTATTGA	111	14	14	18	27	5	18	18	10	15	21	4	7	16	10	2	10	0
TTCCGAATGGGAAATACAGTTACGAC_CCAACAAAAGGAAACGTATTTATTGA	21	1	0	1	0	0	0	1	1	0	1	0	0	1	2	1	1	0
CTTTAAACTTTAAACCCCATTAAGTG_CCAACAAAAGGAAACGTATTTATTGA	1	0	0	0	0	0	0	1	0	0	0	0	0	0	0	0	0	0
AATTAAACCATAAATTGGTTTTAAGC_CCAACAAAAGGAAACGTATTTATTGA	18	8	0	6	4	0	5	10	8	11	5	7	6	11	2	5	10	1
TAAATAAGCTGAAAGGATTTTAGATA_CCAACAAAAGGAAACGTATTTATTGA	55	3	3	11	18	3	7	5	5	3	3	3	2	5	0	0	4	0
CCTGCAAGAGTTAACACCTTTTGTTC_CCAACAAAAGGAAACGTATTTATTGA	50	12	2	13	14	5	13	20	19	13	11	9	9	9	6	5	12	2
TATGTAAATGCGAAATCTCTTGTTCT_CCAACAAAAGGAAACGTATTTATTGA	18	3	5	8	1	3	0	6	6	12	2	4	7	7	6	5	6	2
GGCTAAAACATCAAGTAAGTTGTCAT_CCAACAAAAGGAAACGTATTTATTGA	103	19	15	27	25	6	13	31	22	17	20	27	15	66	51	19	65	32
TCCGGAAACTTCAATCTGGTTCGACC_CCAACAAAAGGAAACGTATTTATTGA	55	23	12	10	15	16	7	19	10	13	3	7	4	16	7	6	5	2
CGCGGAATGTGCAAGTTGGTTTTGAG_CCAACAAAAGGAAACGTATTTATTGA	14	9	8	10	7	10	9	13	7	7	5	5	4	15	8	4	6	1
CATAAAATTCTGAAATTATTTAACCA_CCAACAAAAGGAAACGTATTTATTGA	101	21	14	24	30	14	17	18	6	16	15	13	5	9	3	1	6	0
GTACAAACCTGAAAAGTAATTTTACT_CCAACAAAAGGAAACGTATTTATTGA	19	5	6	5	4	2	4	4	4	2	0	1	3	2	1	0	0	3
AAGCCAAGCTAGAATGGGTTTTCCAG_CCAACAAAAGGAAACGTATTTATTGA	132	50	40	52	27	17	27	82	50	97	114	146	117	264	260	150	566	277
AGCGAAACGCGCAAGGGTTTTTGCGT_CCAACAAAAGGAAACGTATTTATTGA	57	10	4	11	12	8	5	17	5	13	10	19	10	39	12	13	25	16
CTAGTAAACGATAAGTAAATTGGCGC_CCAACAAAAGGAAACGTATTTATTGA	186	33	25	27	38	22	18	37	28	23	20	26	17	43	25	5	10	4
TAAATAATCTGTAAAATATTTCTCT_CCAACAAAAGGAAACGTATTTATTGA	30	1	1	5	7	1	8	5	1	5	0	1	0	0	0	0	0	0
GACATAATCGGTAATGCCGTTGTTCA_CCAACAAAAGGAAACGTATTTATTGA	56	17	8	21	13	6	9	23	7	20	8	4	7	4	7	5	9	3
TACAAAAATACGAATTCGTTTTCCGG_CCAACAAAAGGAAACGTATTTATTGA	3	3	2	1	1	1	2	2	2	3	0	2	1	1	1	0	1	0
TATTCAAAGTTCAACGGAATTATTGC_CCAACAAAAGGAAACGTATTTATTGA	117	8	13	14	22	5	6	21	13	8	8	7	10	22	8	1	2	1
CGCGTAACCACTAATGATTTTACAAT_CCAACAAAAGGAAACGTATTTATTGA	42	7	8	6	5	2	1	4	3	6	4	0	0	0	0	0	0	0
GTTGCAACAACGAAGCACGTTGGTAT_CCAACAAAAGGAAACGTATTTATTGA	39	6	4	4	9	2	3	3	2	5	0	3	1	4	2	1	0	2
TCACAAAGTATCAATCGTCTTTGAAG_CCAACAAAAGGAAACGTATTTATTGA	73	19	12	15	6	11	13	15	17	9	9	7	10	22	12	2	13	3
GCAGTAAATATTAATCGTGTTGGAAA_CCAACAAAAGGAAACGTATTTATTGA	21	15	7	11	7	3	6	29	27	34	21	46	35	117	87	53	182	86
TGGTAAACCAAAAACTTTGTTGGTAC_CCAACAAAAGGAAACGTATTTATTGA	8	1	8	2	2	1	4	3	1	1	2	2	0	0	3	1	3	1
CGGTCAAGCACAAACTTTCTTTGAGT_CCAACAAAAGGAAACGTATTTATTGA	31	4	2	11	5	0	4	5	7	12	3	4	1	6	1	0	0	0
TTCCAAAAAGTGAAGTGGTTTTTGTC_CCAACAAAAGGAAACGTATTTATTGA	74	19	22	37	28	9	17	42	23	29	19	16	15	27	25	12	22	6
TATGGAATTGTTAATTGCATTTATTC_CCAACAAAAGGAAACGTATTTATTGA	1	0	0	0	0	0	0	0	1	0	0	0	0	0	0	0	0	0
GCAGAAAGTCAGAACCAATTTTCATT_CCAACAAAAGGAAACGTATTTATTGA	6	1	0	1	0	0	1	0	0	0	0	0	2	0	0	0	0	0
TAGCCAAAAATAAACAGAGTTCTAAG_CCAACAAAAGGAAACGTATTTATTGA	59	11	8	4	7	3	4	2	7	6	10	10	4	0	2	0	4	3
TAGAGAAACTATAACTCAGTTTAAGC_CCAACAAAAGGAAACGTATTTATTGA	44	12	6	4	15	3	13	14	3	2	1	4	0	5	7	3	1	1
GCGTAAATCGTTAACCAATTTCGAAA_CCAACAAAAGGAAACGTATTTATTGA	17	0	1	3	0	1	0	1	0	0	0	1	0	0	1	0	2	0
TCCATAAGTTAGAATGAGGTTCTGAT_CCAACAAAAGGAAACGTATTTATTGA	29	3	3	3	2	1	1	9	3	5	1	2	1	12	2	2	3	0
CACCAAAAATTTAATGTAGTTTTCAG_CCAACAAAAGGAAACGTATTTATTGA	91	30	17	13	22	18	25	24	21	11	13	23	4	13	2	6	10	2
CTATTAATTGGAAACACGGTTGTATT_CCAACAAAAGGAAACGTATTTATTGA	4	0	0	0	0	0	0	0	0	0	0	0	0	0	0	0	0	0
GGAAGAATTCGTAAGCCGCTTTTATT_CCAACAAAAGGAAACGTATTTATTGA	6	3	6	5	1	0	2	11	9	12	5	11	2	4	1	2	2	1
AATCCAACAACCAAAGAGATTTGTAA_CCAACAAAAGGAAACGTATTTATTGA	14	7	5	2	7	0	4	5	1	4	1	3	1	0	1	0	0	0
TTGCTAAAGTATAAATCATTTAATAC_CCAACAAAAGGAAACGTATTTATTGA	22	5	1	10	10	4	7	10	2	13	7	7	2	6	2	0	1	0
AGCAAAAGTTGTAAGTATTTTTTGGT_CCAACAAAAGGAAACGTATTTATTGA	48	18	10	23	17	8	9	26	21	16	19	32	7	20	12	4	9	2
ATGACAAATCTAAACACCGTTGGAGT_CCAACAAAAGGAAACGTATTTATTGA	143	43	44	52	35	22	33	68	26	38	26	32	20	35	17	10	10	2
GCTAAAATTTTCAAGAGAATTATATG_CCAACAAAAGGAAACGTATTTATTGA	2	0	0	1	0	0	2	0	0	0	0	0	0	0	0	0	0	0
ATTCCAATGATGAATCACATTACTTT_CCAACAAAAGGAAACGTATTTATTGA	26	5	6	5	8	4	7	9	4	10	9	14	7	5	1	2	3	0
ACACAAAGAACAAATGAATTTCAGTA_CCAACAAAAGGAAACGTATTTATTGA	54	15	3	16	9	3	9	10	6	12	2	8	7	5	6	3	5	1
TTTGAAACCTGAAATGCACTTCTCTG_CCAACAAAAGGAAACGTATTTATTGA	11	0	0	0	0	0	0	0	3	3	0	0	0	2	0	0	0	0
ATAGAAAACAATAAGGGGTTTCTGTT_CCAACAAAAGGAAACGTATTTATTGA	33	6	8	8	7	7	10	9	13	11	10	11	3	6	1	1	2	2
AACGTAACTTGTAACGGATTTGCAAG_CCAACAAAAGGAAACGTATTTATTGA	61	8	5	8	5	2	1	8	6	6	1	13	13	8	15	7	5	4
GCTCAAACACTTAAACTGCTTCGGGC_CCAACAAAAGGAAACGTATTTATTGA	77	9	7	4	8	3	6	4	8	6	5	2	1	0	0	0	0	0
TAATAAACTTACAAGATTATTATTAA_CCAACAAAAGGAAACGTATTTATTGA	5	0	5	1	0	0	0	0	0	3	1	0	0	0	0	0	0	0
TACCTAATACCAAAAACTCTTGAAGC_CCAACAAAAGGAAACGTATTTATTGA	30	5	5	6	12	2	3	10	7	5	5	7	6	14	6	6	17	3
TTATGAAACCTTAACACCGTTACCTG_CCAACAAAAGGAAACGTATTTATTGA	156	32	15	21	40	8	26	33	15	16	9	16	21	24	25	16	29	5
TCCAAAAACGTTAAAGTCTTTGTACA_CCAACAAAAGGAAACGTATTTATTGA	79	6	5	8	17	3	15	6	9	12	5	12	3	4	3	2	6	0
AAGCTAATTTCTAAGCAAGTTATGCA_CCAACAAAAGGAAACGTATTTATTGA	29	2	2	2	4	5	2	7	3	0	0	1	3	3	4	0	0	0
TGGCCAACAAAAAAAGGGTTTGATAG_CCAACAAAAGGAAACGTATTTATTGA	17	5	0	0	0	3	1	1	1	1	1	3	2	1	2	0	0	1
ATTTTAAATAGAAATGTTATTATTTA_CCAACAAAAGGAAACGTATTTATTGA	1	0	0	0	0	0	0	0	0	1	0	0	0	0	0	0	0	0
AGACCAAAGATCAAGAGCCTTCTAAC_CCAACAAAAGGAAACGTATTTATTGA	88	11	14	23	17	5	9	29	23	12	7	21	11	26	9	4	14	2
AGACAAACATACAACGTTTTTGCTGA_CCAACAAAAGGAAACGTATTTATTGA	19	12	9	9	6	4	7	9	13	10	4	11	6	12	6	3	7	6
ACCGTAATTGCAAAAATTGTTACCTT_CCAACAAAAGGAAACGTATTTATTGA	110	13	10	10	21	6	12	6	2	3	2	0	2	0	0	0	0	0
ATCCAAATAAACAAGTGTGTTCTTAC_CCAACAAAAGGAAACGTATTTATTGA	23	4	0	4	1	2	2	3	2	11	0	5	5	1	14	3	3	0
AACTTAACCAGCAAATGCTTTGAATA_CCAACAAAAGGAAACGTATTTATTGA	46	4	6	0	3	2	9	1	1	0	0	0	1	0	1	2	1	0
CGCGTAAACGTTAAAAGTGTTATCAC_CCAACAAAAGGAAACGTATTTATTGA	74	13	6	10	14	5	6	8	17	5	7	2	2	4	3	1	2	0
GAGCCAACACGAAAGGAGGTTGGGGA_CCAACAAAAGGAAACGTATTTATTGA	56	20	5	7	3	2	15	16	17	11	2	3	10	7	11	4	6	0
TACAGAAAACTCAAGCTTGTTTGATT_CCAACAAAAGGAAACGTATTTATTGA	130	23	15	20	36	13	23	17	20	26	10	14	5	11	5	5	9	4
CGTTAAAATGTTAAGCCTATTAGCTG_CCAACAAAAGGAAACGTATTTATTGA	29	27	27	67	19	12	22	134	93	116	114	234	202	560	490	394	1238	610
GTTCAAAAGCTTAAACGGATTTGGCT_CCAACAAAAGGAAACGTATTTATTGA	121	17	10	11	21	6	14	11	20	14	15	7	9	16	4	2	4	4
TAAATAAAGTGAAAAGACGTTAACAA_CCAACAAAAGGAAACGTATTTATTGA	22	10	6	7	3	4	5	6	0	5	7	3	2	2	3	0	4	1
ACAATAAGTTCTAAAGTGCTTCACGT_CCAACAAAAGGAAACGTATTTATTGA	24	4	2	5	4	7	0	10	7	9	8	2	0	6	6	1	2	0
GCGAAAAACGTGAAGCGTATTGGAAT_CCAACAAAAGGAAACGTATTTATTGA	34	1	3	7	1	0	1	4	2	2	4	2	4	3	4	1	5	1
CTCTTAAGACTTAACGTAATTCAGAA_CCAACAAAAGGAAACGTATTTATTGA	21	4	5	3	3	0	3	10	7	11	12	3	7	4	3	4	5	0
CGAACAAACATGAAGGACTTTAACCA_CCAACAAAAGGAAACGTATTTATTGA	15	13	10	3	7	6	5	6	13	13	6	12	3	15	15	4	7	3
GAATCAATGCCTAATGGATTTGTGG_CCAACAAAAGGAAACGTATTTATTGA	19	1	0	7	3	0	1	3	2	0	0	1	1	3	0	0	0	0
TCTGCAAAAGGTAAGCTTGTTCCTCA_CCAACAAAAGGAAACGTATTTATTGA	80	20	13	23	22	15	14	17	24	32	12	25	11	20	19	11	20	6
CCCGGAAAAGGCAAGGGATTTGGAGG_CCAACAAAAGGAAACGTATTTATTGA	1	0	0	0	0	0	0	0	0	0	0	0	0	0	0	0	0	0
TCGGAAATACGCAAACTATTTACCTG_CCAACAAAAGGAAACGTATTTATTGA	155	39	47	35	21	15	28	61	36	58	60	60	55	110	117	39	187	78
GTGTGAACGAAGAAGTTTATTCTATG_CCAACAAAAGGAAACGTATTTATTGA	35	5	1	5	16	3	13	8	8	6	0	2	1	2	3	2	1	0
AAATCAAATATCAAAGTCTGTTCGTGC_CCAACAAAAGGAAACGTATTTATTGA	18	12	1	8	9	12	9	11	3	3	3	6	3	8	2	2	0	0
ATCGGAATTTCAAATATGGTTTTTTT_CCAACAAAAGGAAACGTATTTATTGA	111	48	29	31	57	21	36	63	27	33	21	32	7	21	5	5	3	6
CATTCAAATAAGAAAGATTTTTACAC_CCAACAAAAGGAAACGTATTTATTGA	1	0	0	0	0	0	0	0	0	0	0	0	0	0	0	0	1	0
ATTGAAATCTAGAACCGGTTTCAGGA_CCAACAAAAGGAAACGTATTTATTGA	16	0	3	4	1	1	3	4	1	2	2	0	0	0	0	0	0	0
GAAGTAACACCCAAAACACTTATCTA_CCAACAAAAGGAAACGTATTTATTGA	20	3	2	2	4	1	1	5	6	2	0	3	0	0	0	0	0	0
TCCGCAAACTTTAATCGCTTTTTATC_CCAACAAAAGGAAACGTATTTATTGA	20	4	0	1	0	2	1	1	1	0	1	1	0	2	1	0	0	0
CGTGCAAATAAAAATAACTTCGTAC_CCAACAAAAGGAAACGTATTTATTGA	1	0	0	0	0	0	0	0	1	0	0	0	0	0	0	0	0	0
TGCGTAAATACTAAGAGAGTTAACCA_CCAACAAAAGGAAACGTATTTATTGA	98	9	7	8	16	8	10	21	15	8	7	5	5	6	4	1	7	2
GTCGCAACGGAGAATAATCTTACAAT_CCAACAAAAGGAAACGTATTTATTGA	38	2	2	1	5	5	4	6	2	7	2	0	0	9	3	4	1	2
ACGCCAAAATCTAAACGTTTTGGCGA_CCAACAAAAGGAAACGTATTTATTGA	56	3	10	3	2	4	6	5	7	6	3	2	1	1	0	1	1	0
GAGCTAAAAGCAAAATTGGTTGTATG_CCAACAAAAGGAAACGTATTTATTGA	72	7	3	10	17	4	5	4	7	6	2	2	2	5	2	0	14	0
AGTACAATTTTCAACCAGTTTCAATT_CCAACAAAAGGAAACGTATTTATTGA	73	16	9	6	14	8	14	18	11	15	5	8	7	6	1	2	6	1
GAAATAAGGTTCAAAACCATTCGGGT_CCAACAAAAGGAAACGTATTTATTGA	36	10	7	6	3	4	9	5	3	8	1	11	5	17	6	1	3	0
GTCTTAAACGCAAACGGGTTTTATTT_CCAACAAAAGGAAACGTATTTATTGA	6	0	1	0	1	0	0	1	0	0	0	0	0	0	0	0	0	0
TCTTTAAAAGGGAATGTACTTAGGAA_CCAACAAAAGGAAACGTATTTATTGA	23	1	1	0	5	1	4	3	0	0	1	0	0	1	6	2	3	0
CCCCAAACTGACAAAGTTCTTTATGT_CCAACAAAAGGAAACGTATTTATTGA	66	6	12	4	11	5	1	18	9	8	5	7	6	9	4	3	2	3
TGTTTAAACTAGAAATGGATTTCCGT_CCAACAAAAGGAAACGTATTTATTGA	79	27	27	18	14	10	14	19	8	27	19	13	11	16	4	2	10	0
TCCAGAATGGCGAACTGACTTCTTGC_CCAACAAAAGGAAACGTATTTATTGA	19	1	1	0	6	2	1	0	1	1	0	1	0	1	3	0	2	0
GGAAGAATACGCAAATAAGTTTAAAC_CCAACAAAAGGAAACGTATTTATTGA	19	4	0	3	7	1	5	3	1	1	0	2	0	0	0	0	0	0
GAATAAACGGGCAAGTCTTTTACCAT_CCAACAAAAGGAAACGTATTTATTGA	24	11	6	6	4	5	7	7	12	6	8	3	3	7	6	2	10	2
TAGCCAACTACTAATTAATTTACGGC_CCAACAAAAGGAAACGTATTTATTGA	36	2	2	0	4	5	4	1	2	2	1	2	1	3	1	0	7	0
GTAGTAACTTATAAACGCTTTTACGT_CCAACAAAAGGAAACGTATTTATTGA	30	4	4	3	3	7	6	6	1	6	8	6	5	1	3	0	1	0
CAAGCAACGCGTAACATATTTGATGT_CCAACAAAAGGAAACGTATTTATTGA	20	1	0	1	0	1	2	2	0	1	1	0	0	2	5	1	0	2
TTTATAACTGGCAATATTTTTGGATA_CCAACAAAAGGAAACGTATTTATTGA	182	30	21	25	37	14	19	37	20	25	24	24	13	18	3	5	27	3
CGTCGAAGGGTGAATATACTTTGCTC_CCAACAAAAGGAAACGTATTTATTGA	41	0	2	0	1	2	1	0	0	0	0	0	0	1	0	0	0	0
CGGCCAAGTTTCAAGTGTTTTGTGGG_CCAACAAAAGGAAACGTATTTATTGA	31	5	3	4	4	6	1	5	7	4	1	9	2	12	5	3	4	2
TATCTAATCATCAAATGCTTTTTAGC_CCAACAAAAGGAAACGTATTTATTGA	35	17	19	24	21	11	14	25	20	11	10	17	16	12	9	6	6	2
CACAGAAATGAGAAAATCATTGTCTT_CCAACAAAAGGAAACGTATTTATTGA	67	23	13	16	26	9	19	19	11	10	5	11	9	21	17	0	11	3
CTGTCAAGAGTAAAAGCGGTTATCGA_CCAACAAAAGGAAACGTATTTATTGA	162	51	21	35	57	17	37	51	35	29	30	32	28	51	19	19	33	6
GTACAAATCCTGAAATTTTTTGCCGC_CCAACAAAAGGAAACGTATTTATTGA	8	0	2	5	7	2	3	4	3	3	4	1	0	0	2	0	0	0
CCCTCAAAGTGGAAACGCGTTTTATC_CCAACAAAAGGAAACGTATTTATTGA	8	1	4	5	4	6	3	2	2	1	4	3	1	4	3	1	5	2
GAAGAAATCTAAAACAACCTTCCAAA_CCAACAAAAGGAAACGTATTTATTGA	4	0	0	0	0	0	1	0	0	0	0	0	0	0	0	0	0	0
GCTGAAAAGGACAAAACTCTTTGTTT_CCAACAAAAGGAAACGTATTTATTGA	6	4	3	3	8	2	3	3	3	4	4	5	1	3	2	0	8	0
TTATGAATAATAAATGAAATTCGCAT_CCAACAAAAGGAAACGTATTTATTGA	22	13	13	12	12	6	19	9	7	9	13	14	3	2	0	0	1	2
CGGATAACATCTAATGGCATTAAGTA_CCAACAAAAGGAAACGTATTTATTGA	98	44	35	47	25	25	33	65	43	53	35	41	21	62	27	8	24	4
CTACCAAGATGAAAGTCTGTACAGC_CCAACAAAAGGAAACGTATTTATTGA	1	0	0	0	0	0	0	0	0	0	0	0	0	1	0	0	0	0
TAACTAAAGCGCAAGATAATTTGTAT_CCAACAAAAGGAAACGTATTTATTGA	146	24	34	38	28	16	31	33	20	24	14	20	15	26	9	7	13	7
AATCGAATCGTTAAGCTAGTTTATAT_CCAACAAAAGGAAACGTATTTATTGA	19	2	1	2	6	5	2	1	3	3	3	4	0	0	0	0	1	0
ATTATAAAGAGCAACAATTTAAACG_CCAACAAAAGGAAACGTATTTATTGA	17	0	1	3	3	1	5	0	1	0	0	1	0	0	0	0	0	0
CTAAAAATAGATAAGCTTTTTCGTAA_CCAACAAAAGGAAACGTATTTATTGA	34	0	6	6	6	6	1	5	9	15	6	12	1	11	6	4	18	2
ATTTTAACTAAAAAATCATTTACTTA_CCAACAAAAGGAAACGTATTTATTGA	25	3	14	13	6	4	4	15	3	17	25	5	3	4	0	1	2	1
CCTACAAGTGTGAAGTGGTTTCGCT_CCAACAAAAGGAAACGTATTTATTGA	1	0	0	0	0	0	0	0	0	0	0	0	0	0	0	0	0	0
AAGCAAAAGATAAAGAGTTTTTGGAG_CCAACAAAAGGAAACGTATTTATTGA	24	6	2	4	0	1	12	5	6	8	8	0	2	8	2	1	0	0
TCGGTATCCAAAACTGTTTCGGGC_CCAACAAAAGGAAACGTATTTATTGA	32	9	6	8	6	0	5	2	6	3	1	1	4	1	0	1	0	0
CATTCAACGCTTAAGAATGTTCTACT_CCAACAAAAGGAAACGTATTTATTGA	38	8	2	7	13	7	7	3	7	7	4	2	0	4	2	0	7	0
CCATTAATTTTCAATATTATTTTGGC_CCAACAAAAGGAAACGTATTTATTGA	17	10	4	10	4	7	8	9	8	12	6	3	3	9	1	0	3	1
AGAGCAATAACTAACTGTGTTCCGGC_CCAACAAAAGGAAACGTATTTATTGA	83	29	15	11	35	9	17	18	9	10	8	15	17	22	12	2	22	3
TGACCAAACGTTAAGGGGGTTGGGGC_CCAACAAAAGGAAACGTATTTATTGA	8	3	1	1	6	2	2	4	1	5	2	1	2	1	2	0	0	0
ATATGGACTAAAGAGGCTTTTGTCGACGGATCCGATATCGGTACCTTA_CCAACAAAAGGAAACGTATTTATTGA	2	0	0	0	0	0	0	0	0	0	1	0	0	0	0	0	0	0
TTAAAACCACCAACAGCGTTTAGACC_CCAACAAAAGGAAACGTATTTATTGA	1	0	0	0	0	0	0	0	0	0	0	0	0	0	0	0	0	0
AGATTAACCGGCAAATTACTTGGATG_CCAACAAAAGGAAACGTATTTATTGA	5	0	0	0	2	0	2	1	0	1	0	0	0	0	0	0	1	0
GGGAGAATGCATAAAGTGTTTACAGC_CCAACAAAAGGAAACGTATTTATTGA	45	7	3	7	7	10	4	6	5	5	4	3	3	1	8	0	0	0
ACCCGAATGCTGAATGGAGTTACAGG_CCAACAAAAGGAAACGTATTTATTGA	43	6	1	4	2	1	5	2	0	3	0	3	1	4	3	0	2	0
AATCGAACTAAGAACGGAATTTTATA_CCAACAAAAGGAAACGTATTTATTGA	11	2	1	2	7	1	0	3	0	0	3	3	0	0	0	0	0	0
CGGTCAAACGAAAAGGGTTTTATAGC_CCAACAAAAGGAAACGTATTTATTGA	33	0	3	1	3	0	0	1	3	0	0	0	0	0	0	0	0	0
TTATAAACTAATAATTGTTATTTCATG_CCAACAAAAGGAAACGTATTTATTGA	20	1	0	0	5	0	2	1	1	2	2	0	0	1	0	0	0	0
TAGCGAAATGTAAAATCTCTTAAGGT_CCAACAAAAGGAAACGTATTTATTGA	81	15	20	9	13	9	23	29	19	12	4	6	14	7	8	6	8	3
GAACCAAGAACTAACACAGTTGAAGA_CCAACAAAAGGAAACGTATTTATTGA	85	3	1	5	13	1	2	4	4	8	4	1	1	2	5	1	1	0
TTTCAAAAGTACAAATGTATTGCATA_CCAACAAAAGGAAACGTATTTATTGA	44	14	3	12	11	0	8	13	9	15	4	9	12	12	2	1	1	2
GTTTAAATCCAGAAGCAAATTTCTAG_CCAACAAAAGGAAACGTATTTATTGA	24	13	2	5	4	2	5	4	3	2	3	4	6	4	1	6	13	4
ATAAAAAAACGGAAAATCATTGTTTA_CCAACAAAAGGAAACGTATTTATTGA	27	5	4	4	5	4	6	7	3	1	4	4	0	0	0	0	1	0
TTTATAATAACTAAGGCGTTTAACAT_CCAACAAAAGGAAACGTATTTATTGA	29	6	3	11	8	5	5	12	13	11	6	2	2	12	0	1	2	0
GACTGAAAGATCAATTGCTTTGTAAA_CCAACAAAAGGAAACGTATTTATTGA	86	18	5	13	20	10	11	17	8	10	6	8	9	7	6	5	9	1
TTAATAAGCTAGAATCGAATTGACGG_CCAACAAAAGGAAACGTATTTATTGA	47	9	3	8	6	2	6	12	6	4	2	7	5	3	12	1	13	5
TGGGCAACGGGTAATACTTTTGGGCG_CCAACAAAAGGAAACGTATTTATTGA	20	4	1	1	1	2	3	1	1	2	0	1	1	1	4	1	1	2
TCAAAAATAGCTAAGTATATTCTTTC_CCAACAAAAGGAAACGTATTTATTGA	21	4	0	2	4	0	2	2	5	2	0	3	1	1	0	1	3	1
GAGGTAATGTGAAATAGCATTTTGCA_CCAACAAAAGGAAACGTATTTATTGA	69	18	16	14	20	10	14	18	8	9	6	6	1	8	7	1	1	0
GAGATAAACAACAAGTTCTTTGGGTT_CCAACAAAAGGAAACGTATTTATTGA	46	10	7	14	4	9	8	18	14	10	7	13	0	5	5	2	2	0
GCCCTAAAAGTAAAACTACTTTAGTA_CCAACAAAAGGAAACGTATTTATTGA	22	6	6	2	4	10	2	1	6	3	2	1	0	0	0	2	1	1
GTAGAAATTGGTAAAGGTTTTAAGTA_CCAACAAAAGGAAACGTATTTATTGA	55	4	6	4	8	1	4	2	1	0	0	1	0	0	1	0	1	0
CGGTCAACCAGGAAACGGATTGACGG_CCAACAAAAGGAAACGTATTTATTGA	48	12	20	20	21	12	15	27	19	22	16	12	13	20	13	7	16	8
GACAAAATTTCTAAGAGCTTTAATAG_CCAACAAAAGGAAACGTATTTATTGA	24	2	2	1	7	4	5	8	4	4	2	1	0	1	2	1	0	2
AGTCCAAACGTCAACGCAGTTTCACA_CCAACAAAAGGAAACGTATTTATTGA	8	0	2	4	6	2	0	7	6	3	2	4	1	4	0	0	1	0
CGCTAAATTGATAAACTAATTGTCGC_CCAACAAAAGGAAACGTATTTATTGA	1	0	1	0	0	0	0	0	0	0	0	2	0	0	0	0	0	0
CGGAGAAATTTGAAGCACCTTACGTC_CCAACAAAAGGAAACGTATTTATTGA	66	7	10	4	11	4	5	11	11	14	2	11	6	18	7	3	14	3
GATGAAATCATTAAGATCGTTGTCAT_CCAACAAAAGGAAACGTATTTATTGA	77	1	2	0	2	0	0	1	1	3	0	0	1	0	0	0	0	0
TTACCAAAATTAAAGAGCGTTTAGAG_CCAACAAAAGGAAACGTATTTATTGA	81	26	11	20	22	17	22	19	21	17	19	23	13	27	21	1	13	2
TGAGTAACGGAGAAATATTTTAGCCG_CCAACAAAAGGAAACGTATTTATTGA	32	7	2	13	15	11	10	8	11	6	4	20	5	15	4	6	13	4
TGGCTAAATCCGAAGTCGCTTTGGGA_CCAACAAAAGGAAACGTATTTATTGA	1	0	0	0	0	0	0	0	0	0	0	0	0	0	0	0	0	0
ATACAAACTCTAAATCAGATTGTGGT_CCAACAAAAGGAAACGTATTTATTGA	23	3	0	3	5	1	0	9	3	2	2	1	4	3	0	1	0	5
AGATTAAAATTTAAAGGACTTATCGG_CCAACAAAAGGAAACGTATTTATTGA	107	18	8	12	36	10	15	21	17	13	9	16	3	13	5	5	15	2
CCACGAATCAAAAACCCGATTTATAC_CCAACAAAAGGAAACGTATTTATTGA	39	12	4	17	17	4	12	18	4	7	8	23	10	23	9	5	8	3
CTGTTAATTGAGAATCCAATTGGTGT_CCAACAAAAGGAAACGTATTTATTGA	55	7	14	10	7	8	15	13	7	10	4	6	3	6	4	3	13	2
CTGAAAATCTAGAATGACTTTATTGC_CCAACAAAAGGAAACGTATTTATTGA	6	1	0	4	0	0	0	2	0	3	1	0	1	0	0	0	3	0
ACCTAAATCGGGAATACAGTTGTGGG_CCAACAAAAGGAAACGTATTTATTGA	21	2	1	2	2	0	0	0	0	0	0	0	0	0	0	0	1	0
AATAGAAATGGTAATGTTTTATCAA_CCAACAAAAGGAAACGTATTTATTGA	29	3	2	0	5	0	3	3	1	0	0	0	0	0	0	0	0	0
ATAGCAACGGTAAACACAGTTACGGA_CCAACAAAAGGAAACGTATTTATTGA	21	0	0	0	8	0	2	1	0	0	0	0	0	0	0	0	0	0
AGTTAAAAAGCCAACCCGATTAGAAA_CCAACAAAAGGAAACGTATTTATTGA	53	14	14	10	11	8	7	17	13	14	6	5	2	8	2	4	4	2
ACACCAAGCGGGAAGAGATTTGGCGC_CCAACAAAAGGAAACGTATTTATTGA	7	1	0	4	2	0	0	5	2	0	1	0	0	0	0	0	0	0
CCTTTAAAACTAAACACGCTTTTATT_CCAACAAAAGGAAACGTATTTATTGA	37	3	9	4	8	7	4	10	6	7	3	9	3	4	1	2	10	1
ATCCTAATATTAAAGTGTCTTCCTGC_CCAACAAAAGGAAACGTATTTATTGA	1	0	0	0	0	0	0	0	0	0	0	0	0	0	0	0	0	0
TGAGCAAACAAGAAGTTTATTTGGTA_CCAACAAAAGGAAACGTATTTATTGA	25	5	2	6	3	4	5	2	4	1	1	2	1	3	5	0	0	0
CGAAGAAGACGAAACTGTGTTCCTTG_CCAACAAAAGGAAACGTATTTATTGA	72	17	5	15	17	5	8	11	12	12	9	11	11	21	10	10	21	7
TGTGTAAAACGGAAACATTTTATTTA_CCAACAAAAGGAAACGTATTTATTGA	26	11	1	9	6	3	8	5	2	13	4	4	1	5	0	0	3	0
CTCACAAATATTAATCTGTTTGAGCA_CCAACAAAAGGAAACGTATTTATTGA	79	9	7	20	9	11	6	14	22	21	10	23	10	20	13	10	14	2
CAGACAATGTTAAACATCTTTATATA_CCAACAAAAGGAAACGTATTTATTGA	99	9	24	28	21	13	10	18	7	20	33	14	1	5	1	0	0	0
GTATTAATTTCAAAGTGCGTTTGTCC_CCAACAAAAGGAAACGTATTTATTGA	54	2	2	9	6	4	6	6	8	8	8	4	2	11	6	1	3	0
TAGAGAATTATAAAGTTTCTTGATTT_CCAACAAAAGGAAACGTATTTATTGA	28	5	5	7	5	2	8	5	1	4	1	9	2	1	0	0	3	0
TGCTAAAGGGGAAACTACCTTATGGG_CCAACAAAAGGAAACGTATTTATTGA	21	1	0	4	8	1	1	3	1	1	0	4	0	0	2	1	2	1
AGCGGAAAAATGAAGGGGATTGTGTT_CCAACAAAAGGAAACGTATTTATTGA	81	21	9	13	18	12	14	15	8	20	9	13	6	12	4	2	4	2
CACAGAAAGACCAACTGGATTAGGGA_CCAACAAAAGGAAACGTATTTATTGA	30	10	12	15	7	6	5	29	14	9	6	8	2	9	8	2	6	7
CTTGCAAGAACGAAGCGTGTTGCCAA_CCAACAAAAGGAAACGTATTTATTGA	105	20	15	9	15	20	22	9	4	5	12	10	3	13	3	0	1	1
AGCATAAGAAGAAATTGAATTGGGTT_CCAACAAAAGGAAACGTATTTATTGA	94	12	11	25	17	4	9	21	20	18	9	23	6	23	13	10	22	4
CGAATAACAGGTAAACCTCTTTCAGT_CCAACAAAAGGAAACGTATTTATTGA	35	8	4	6	4	2	8	5	2	2	1	5	0	0	0	0	0	0
GACCAAACATAGAAATTCCTTAGTTA_CCAACAAAAGGAAACGTATTTATTGA	33	16	17	19	20	8	19	20	12	13	5	12	4	16	6	3	10	2
ACTTTAAACGTAAATGCGGTTGCAAG_CCAACAAAAGGAAACGTATTTATTGA	57	7	1	1	7	1	1	4	3	2	0	0	0	2	3	2	1	1
GGTCCAACTTCAAAGCGGATTGCGAG_CCAACAAAAGGAAACGTATTTATTGA	20	10	1	1	0	7	4	8	4	4	1	7	1	3	4	1	2	7
CGTGAAAATGAGAATTACCTTATCAC_CCAACAAAAGGAAACGTATTTATTGA	10	2	3	1	1	2	4	1	3	1	1	1	1	0	0	0	0	0
ATTCTAAATTGTAATTGATTTTTTAT_CCAACAAAAGGAAACGTATTTATTGA	1	0	0	0	1	0	0	0	0	0	0	0	0	0	1	0	0	0
TGATAAACACATAACAGTATTGTATG_CCAACAAAAGGAAACGTATTTATTGA	61	10	2	6	11	8	5	5	6	3	5	3	3	2	5	1	8	0
AATAAAAACCCGATTTAATTTTTAA_CCAACAAAAGGAAACGTATTTATTGA	7	2	3	1	4	0	1	0	1	0	0	0	0	0	0	0	0	0
ATGGAAATATAAAAGGACGTTACCTG_CCAACAAAAGGAAACGTATTTATTGA	36	14	9	16	19	9	20	22	24	21	21	19	12	25	17	2	13	1
ACCGAAATAAGTAATGATTTTCCACT_CCAACAAAAGGAAACGTATTTATTGA	39	2	6	2	7	0	1	1	2	7	2	7	3	4	0	0	1	0
CGTAAAACGGTTAAAAGACTTATGCC_CCAACAAAAGGAAACGTATTTATTGA	28	1	8	2	8	2	4	13	2	3	4	2	2	3	1	1	0	0
ATCCAAAAATCCAAAAGAATTTAAGT_CCAACAAAAGGAAACGTATTTATTGA	74	14	13	13	22	13	15	36	16	25	24	21	7	12	8	4	3	1
ACTGGAACCGGAAAGGAGATTTCGTA_CCAACAAAAGGAAACGTATTTATTGA	44	14	11	11	8	7	12	13	14	18	21	22	9	18	6	5	14	0
TCTCTAACATAAAATTATCTTAGTTT_CCAACAAAAGGAAACGTATTTATTGA	81	9	19	14	18	7	8	15	4	9	17	10	0	3	0	1	3	0
CAAATAACCCATAACAACTTTACCTA_CCAACAAAAGGAAACGTATTTATTGA	123	14	19	22	31	22	13	30	32	28	21	32	11	33	25	11	25	7
AGACCAACGTGCAAGGAAATTATAAG_CCAACAAAAGGAAACGTATTTATTGA	57	3	4	7	6	7	5	9	5	10	4	6	0	1	4	0	6	0
TTGAGAAGAGCTAATGTCGTTTTAGA_CCAACAAAAGGAAACGTATTTATTGA	13	3	3	3	3	3	7	1	4	1	2	3	4	9	2	1	2	1
GCCACAAGCGTGAAGTCCATTATCAG_CCAACAAAAGGAAACGTATTTATTGA	33	10	3	3	8	5	6	4	8	5	2	7	6	6	11	1	11	3
AAGCGAAGACAGAAAGTGTTTCCGGT_CCAACAAAAGGAAACGTATTTATTGA	26	9	3	3	2	6	7	10	8	4	6	8	0	9	7	5	2	0
ATCGTAACGAGCAAGGGCGTTGCGCG_CCAACAAAAGGAAACGTATTTATTGA	63	2	4	2	9	1	2	8	4	5	12	5	6	4	8	4	8	4
ACCACAACCATTAAATACATTGTAGC_CCAACAAAAGGAAACGTATTTATTGA	115	53	45	110	44	27	23	168	136	203	119	264	217	576	640	339	1318	639
TGTTTAAGACGTAAGATGCTTGCCGA_CCAACAAAAGGAAACGTATTTATTGA	47	0	1	0	1	0	0	0	0	0	2	3	1	2	3	0	0	0
TGCTGAAGAGTAAACCAATTTCCACC_CCAACAAAAGGAAACGTATTTATTGA	18	24	17	27	10	12	19	30	44	46	24	68	48	142	104	64	207	125
TTTAGAAATAGAAAGGGGTTTCCCTA_CCAACAAAAGGAAACGTATTTATTGA	31	14	1	8	10	1	5	7	10	11	1	5	0	3	2	1	2	0
TGGGTAATCATAAATGCTATTACTCA_CCAACAAAAGGAAACGTATTTATTGA	101	13	13	13	24	18	17	23	22	21	8	10	14	26	17	8	23	8
GTTCAAATAACAAAATAGATTTCAAC_CCAACAAAAGGAAACGTATTTATTGA	38	10	3	8	1	5	7	11	4	7	6	9	13	14	6	0	12	1
TACTAAAATTTTAAACCTCTTCGGCG_CCAACAAAAGGAAACGTATTTATTGA	10	0	0	1	1	2	2	2	2	0	0	1	3	1	0	0	0	0
CAGCAAATCATTAACGCAGTTCGCAG_CCAACAAAAGGAAACGTATTTATTGA	49	14	2	11	10	4	10	7	7	2	7	3	0	4	10	2	2	1
CCCGTAATCGAGTAAAAGGTTTGCTGA_CCAACAAAAGGAAACGTATTTATTGA	112	18	16	33	19	10	23	33	27	33	17	30	19	42	14	2	21	7
GGGTAAAGAGATAAGCTATTTTAAGT_CCAACAAAAGGAAACGTATTTATTGA	28	12	11	10	15	9	7	22	11	17	14	13	4	8	3	2	9	2
TATCAAAGTATCAAAAGACTTTGCTA_CCAACAAAAGGAAACGTATTTATTGA	56	4	5	5	12	1	4	9	1	2	1	5	2	2	2	0	0	2
TCTAGAACGAATAATCTTATTCCAAG_CCAACAAAAGGAAACGTATTTATTGA	6	9	3	6	5	2	3	7	2	6	4	7	1	5	0	2	2	0
CATAAAACAAAGAAATAGGTTCTATG_CCAACAAAAGGAAACGTATTTATTGA	34	12	7	10	8	13	12	6	9	18	11	8	5	11	3	2	3	1
CAGTTAACCTATAACTTTCTTAGAGC_CCAACAAAAGGAAACGTATTTATTGA	79	18	9	14	24	10	9	9	7	9	9	10	4	11	12	3	9	0
CCCGCAAGTCAAAATGGGGTTCTCAT_CCAACAAAAGGAAACGTATTTATTGA	43	20	8	18	10	4	14	12	13	15	15	13	8	18	11	4	5	4
GTCTTAAGCGTCAAACAAATTTCTTT_CCAACAAAAGGAAACGTATTTATTGA	59	21	21	15	24	6	18	16	17	19	22	23	12	22	10	10	22	5
GGGTCAAATTGGAAAGGCTTTGGCTC_CCAACAAAAGGAAACGTATTTATTGA	30	10	9	11	17	4	6	11	17	11	5	17	9	14	6	4	10	1
AATCAAACCCAAAACTGATTTTCGTC_CCAACAAAAGGAAACGTATTTATTGA	80	28	27	26	27	17	13	49	42	74	49	78	97	160	182	85	259	127
AGATAAACTAACAAGAAAGTTCGGTG_CCAACAAAAGGAAACGTATTTATTGA	98	23	19	26	33	18	20	17	26	15	12	14	7	25	25	11	20	4
CTAGCAATATCGAAGGCCCTTTAGTA_CCAACAAAAGGAAACGTATTTATTGA	36	2	1	2	8	8	3	3	4	2	1	0	1	0	0	0	0	0
TATAGAAGTGATAAAGGGATTAAACT_CCAACAAAAGGAAACGTATTTATTGA	131	14	11	14	29	6	16	18	20	22	9	17	7	13	8	4	10	3
AAAAAAAATACAAAACGTTTTCGTAT_CCAACAAAAGGAAACGTATTTATTGA	16	3	3	2	5	4	3	3	2	1	1	0	0	1	2	0	2	0
GCCTAAATCTAAAAGCCAATTATTGA_CCAACAAAAGGAAACGTATTTATTGA	7	0	0	0	1	0	0	0	0	0	0	0	0	1	0	0	0	0
TCGTAAACTGTGAATACTTTTGCGAC_CCAACAAAAGGAAACGTATTTATTGA	90	12	5	14	19	6	9	18	13	11	13	7	14	21	15	1	18	4
AGTAGAATACTTAAGTTAGTTGAATT_CCAACAAAAGGAAACGTATTTATTGA	47	12	4	19	3	4	7	6	4	4	1	1	6	3	2	0	8	1
CCTTAAACAAGCAATGATATTACTGA_CCAACAAAAGGAAACGTATTTATTGA	8	3	4	0	0	2	0	5	2	3	4	2	1	3	2	0	2	0
AGCTGAAAGTCAAATGCCTTTTGTAG_CCAACAAAAGGAAACGTATTTATTGA	38	6	3	4	8	3	6	5	4	5	1	1	9	7	1	2	3	2
TTCCAAACATTGAAACAGCTTACTTA_CCAACAAAAGGAAACGTATTTATTGA	84	19	6	11	11	7	10	18	14	17	9	11	15	20	13	6	9	1
GGGCAAACGGAAAAACCGATTGCCTG_CCAACAAAAGGAAACGTATTTATTGA	45	8	10	12	9	6	18	20	9	17	19	6	7	10	7	2	15	7
GCGCTAAATAGCAAATCTATTTATGC_CCAACAAAAGGAAACGTATTTATTGA	112	14	11	14	27	15	15	27	24	18	16	23	25	33	16	9	21	4
GTTTAAATCTGGAATTGTCTTAAACC_CCAACAAAAGGAAACGTATTTATTGA	47	6	3	14	7	2	6	7	13	7	7	8	5	2	6	2	1	2
GCCCTAAACCGCAAGTAGGTTTCCCC_CCAACAAAAGGAAACGTATTTATTGA	265	64	48	62	79	26	44	56	58	26	42	51	38	52	48	16	60	15
CCTCCAAAGCACAATGAGATTACCGG_CCAACAAAAGGAAACGTATTTATTGA	28	11	6	7	2	5	5	9	6	3	4	3	7	13	12	5	10	4
CCAATAAAGCGGAACACGCTTTATGT_CCAACAAAAGGAAACGTATTTATTGA	18	1	0	0	2	1	1	1	2	2	3	3	0	1	1	0	0	0
ATTGGAAATTATAAGCGATTTTTTCG_CCAACAAAAGGAAACGTATTTATTGA	15	8	8	5	9	10	10	9	5	4	5	12	2	5	5	0	5	2
AAAAAAACTGATAAATATTTTAGTCG_CCAACAAAAGGAAACGTATTTATTGA	37	0	1	1	10	3	1	2	0	3	5	1	0	3	0	1	2	1
ATTCCAACCTTCAAAAGCAATTCGTCA_CCAACAAAAGGAAACGTATTTATTGA	17	1	5	1	3	1	2	3	4	6	0	5	2	4	3	1	3	0
TTTTCAAGCAGGAAAAACTTTTATAC_CCAACAAAAGGAAACGTATTTATTGA	48	15	6	8	26	10	9	9	4	10	2	4	1	6	0	1	3	0
GGTTAAACAGGTAAGGCGTTTTTGTT_CCAACAAAAGGAAACGTATTTATTGA	28	5	8	1	3	1	2	1	3	2	2	1	0	4	2	2	3	0
TATAGAACTTTTAAGCAAGTTATTTG_CCAACAAAAGGAAACGTATTTATTGA	15	2	4	1	3	1	1	10	3	2	0	1	1	4	2	0	2	4
AATCGAACGAATAAAGAGGTTAGTGT_CCAACAAAAGGAAACGTATTTATTGA	37	7	2	7	6	5	2	3	2	3	6	8	6	3	3	1	0	0
AAGTAAAGGGGTAATCGTGTTTTAAG_CCAACAAAAGGAAACGTATTTATTGA	39	4	9	6	4	7	3	7	3	9	4	7	2	5	5	1	5	1
CAAATAATATAGAAGATGATTTTTAC_CCAACAAAAGGAAACGTATTTATTGA	66	24	21	22	26	7	21	14	5	14	8	8	1	7	3	3	6	1
ATGCGAACTTTAAACGTAGTTTTCAG_CCAACAAAAGGAAACGTATTTATTGA	46	11	3	3	11	2	4	4	2	4	6	1	0	4	1	0	2	0
AAATGAAGCTATAACAGAGTTCTAAG_CCAACAAAAGGAAACGTATTTATTGA	45	9	24	16	32	5	14	28	35	26	24	12	12	30	17	6	21	9
TGATGAATATAGAACTTTTTTATGTT_CCAACAAAAGGAAACGTATTTATTGA	44	19	10	16	12	7	14	23	9	19	8	12	2	6	1	1	5	0
ATGTTAATAGAAAATTAGATTCTGAT_CCAACAAAAGGAAACGTATTTATTGA	11	3	0	1	8	0	9	0	3	1	1	2	0	0	0	0	0	0
GTCAAAACATGGAATGTGCTTAACAG_CCAACAAAAGGAAACGTATTTATTGA	75	6	8	9	14	8	3	6	17	11	4	9	5	23	10	2	8	1
CTGTCAAAAGCTAAAACCATTGATAC_CCAACAAAAGGAAACGTATTTATTGA	116	37	25	20	26	16	25	34	30	32	27	36	19	34	22	6	15	7
TTTCGAATTTTGAACTTGATTCTAAC_CCAACAAAAGGAAACGTATTTATTGA	127	39	52	38	39	13	32	63	38	43	26	47	15	63	36	28	73	27
CGGGTAATGGCGAAGCTTTTTTAGAC_CCAACAAAAGGAAACGTATTTATTGA	94	14	13	15	17	15	17	21	10	10	13	10	5	16	0	3	4	0
ATTACAATCAGTAAGAGCGTTAAACA_CCAACAAAAGGAAACGTATTTATTGA	160	28	31	39	26	16	26	34	14	23	23	31	14	51	28	10	35	6
CATCCAATACCAAAGGTCGTTCTAGT_CCAACAAAAGGAAACGTATTTATTGA	80	16	4	4	12	3	9	10	4	9	3	3	7	5	4	0	1	0
TGGTGAAACACCAATATAGTTAGACC_CCAACAAAAGGAAACGTATTTATTGA	30	4	7	1	7	2	3	8	2	10	1	3	5	6	5	0	3	1
GAGGCAAATATAAAGTTATTTTATCT_CCAACAAAAGGAAACGTATTTATTGA	8	3	3	5	0	1	1	4	0	1	3	3	0	0	0	1	0	0
CCTTTAATCAGAAAGGAGCTTTATCG_CCAACAAAAGGAAACGTATTTATTGA	21	3	0	1	5	0	3	1	3	2	0	2	1	11	3	2	8	1
TGGGCAATCGCTAAGGTAGTTGCGCA_CCAACAAAAGGAAACGTATTTATTGA	155	49	26	50	41	21	38	51	41	40	18	42	17	48	29	9	33	16
GTACTAATCAAGAATCTTCTTATGTA_CCAACAAAAGGAAACGTATTTATTGA	66	16	11	29	13	8	15	37	22	15	12	20	12	17	7	3	7	4
CCGACAACCTTCAAATGGATTGGTCG_CCAACAAAAGGAAACGTATTTATTGA	38	2	1	5	0	0	2	4	2	3	1	3	2	8	7	2	4	0
GGCTGAACTCGTAATGACGTTTTCAA_CCAACAAAAGGAAACGTATTTATTGA	93	15	23	22	15	4	14	20	10	5	13	7	8	23	13	1	12	0
CCAATAATTAGAAAGCCTATTGCTGGAT_CCAACAAAAGGAAACGTATTTATTGA	48	7	9	8	10	8	15	7	7	3	2	4	3	4	4	1	2	0
CACCAAATCCAAAAATACATTCCGAG_CCAACAAAAGGAAACGTATTTATTGA	6	0	0	0	4	1	0	1	0	4	0	0	0	2	1	0	2	0
TTTATAAATTTCAACGGACTTAGCGC_CCAACAAAAGGAAACGTATTTATTGA	11	6	4	5	3	4	1	9	9	1	3	3	1	1	2	1	3	0
AGAAAAACTTACAAACAAATTGGGCG_CCAACAAAAGGAAACGTATTTATTGA	32	9	9	6	13	6	15	14	7	12	13	12	7	10	7	0	2	2
TAATTAAATGAAAAGCTCATTATGCG_CCAACAAAAGGAAACGTATTTATTGA	9	6	5	3	7	1	1	19	3	6	2	5	3	14	6	3	8	1
GTGGTAATGAGGAAGTCTGTTAATAG_CCAACAAAAGGAAACGTATTTATTGA	66	21	11	20	18	9	27	20	20	18	11	21	12	10	10	6	15	4
TTTTCAACGTGAAAAGAATTTGGGCG_CCAACAAAAGGAAACGTATTTATTGA	136	29	16	17	24	16	24	30	19	16	11	20	13	30	15	8	13	5
ACATTAATATGGAAGAAAGTTGGGGT_CCAACAAAAGGAAACGTATTTATTGA	12	0	0	0	2	0	0	0	0	0	0	0	0	0	0	0	0	0
TCCAGAAGAGAAAACTTGCTTGCAAT_CCAACAAAAGGAAACGTATTTATTGA	17	5	2	2	12	5	4	12	5	5	5	11	4	7	4	0	3	3
TAGGCAATTTGTAAAGTGCTTTCTAG_CCAACAAAAGGAAACGTATTTATTGA	31	8	7	4	9	0	8	10	10	6	11	5	4	7	3	4	2	2
CATAAAAGTCTTAACCCGCTTGCCCA_CCAACAAAAGGAAACGTATTTATTGA	6	4	7	6	2	4	7	4	2	1	0	0	1	1	0	0	0	0
ACCTTAATGACAAATCTGATTTTGCA_CCAACAAAAGGAAACGTATTTATTGA	71	9	12	19	6	2	3	17	12	10	10	7	9	18	18	2	4	6
CCTCAAAAAATTAACGTCATTCACAG_CCAACAAAAGGAAACGTATTTATTGA	15	0	0	0	0	0	0	0	0	0	0	0	0	0	0	0	0	0
TTCACAAACGAAAAGGAACTTTGGGA_CCAACAAAAGGAAACGTATTTATTGA	1	0	0	0	0	0	0	0	0	0	0	0	0	0	0	0	0	0
GTGGGAATACGCAAGTCGGTTTGAGG_CCAACAAAAGGAAACGTATTTATTGA	38	14	6	8	6	3	5	11	7	11	8	2	7	10	9	1	5	5
TTTATAACCTCCAACAATTTTGTAAA_CCAACAAAAGGAAACGTATTTATTGA	31	3	3	7	9	4	2	3	5	4	3	2	1	3	1	0	0	0
GGGAAAAATAAGAACTGGATTGGTAG_CCAACAAAAGGAAACGTATTTATTGA	43	11	2	12	7	4	14	12	7	13	3	7	7	5	9	1	1	4
TGGTAAAGGAACAACGAGTTTTCGGC_CCAACAAAAGGAAACGTATTTATTGA	12	9	5	9	11	7	9	27	8	10	3	19	8	17	9	4	9	1
ATACGAAAAATCAAGCACTTTTATTT_CCAACAAAAGGAAACGTATTTATTGA	63	9	15	13	12	6	7	16	16	9	12	11	3	5	3	4	6	2
CAAGTAATTACAAAAATGGTTCTAAA_CCAACAAAAGGAAACGTATTTATTGA	14	4	3	1	7	0	7	3	4	2	0	4	2	6	0	2	7	3
CCCGCAATCGCGAATAGGCTTTTGAC_CCAACAAAAGGAAACGTATTTATTGA	26	2	1	4	3	0	1	2	1	7	2	0	1	0	0	0	1	0
ATCGGAACTTATAAACGTATTCAATC_CCAACAAAAGGAAACGTATTTATTGA	63	6	3	3	7	1	4	3	12	11	6	14	8	19	12	3	2	4
GTACAAACGTTAAAAATGTTTTTGCT_CCAACAAAAGGAAACGTATTTATTGA	61	13	6	14	13	12	10	12	15	14	4	5	4	3	4	1	10	2
GATGGAATGGGTAATCGTATTATAAT_CCAACAAAAGGAAACGTATTTATTGA	13	0	1	0	6	0	1	3	2	4	1	5	0	1	1	1	3	0
TTCCCAATGTTTAAATGAGTTAAAAG_CCAACAAAAGGAAACGTATTTATTGA	41	9	1	6	8	2	3	8	3	4	5	3	0	2	0	0	1	0
CCCAAAAAATACAATCCAGTTAAGAC_CCAACAAAAGGAAACGTATTTATTGA	50	7	7	6	17	7	7	5	3	3	2	6	1	11	4	2	13	1
TGATAAAATGTGAATATTCTTATTTG_CCAACAAAAGGAAACGTATTTATTGA	102	11	6	13	23	19	16	17	13	19	15	22	8	20	4	0	12	1
ATAATAAACATCAATACACTTGGTAA_CCAACAAAAGGAAACGTATTTATTGA	1	0	0	0	0	0	0	0	0	0	0	1	0	0	0	0	0	0
GATATAAACCAAAAATTAATTCTGCC_CCAACAAAAGGAAACGTATTTATTGA	86	21	18	21	25	12	24	24	21	18	11	10	3	13	11	6	15	5
GGGCGAAGGTGAAACCTGCTTTGGAC_CCAACAAAAGGAAACGTATTTATTGA	95	7	7	10	14	1	3	8	4	8	4	4	6	10	4	1	1	0
CGACAAAACGGTAAAAAACTTCTCAG_CCAACAAAAGGAAACGTATTTATTGA	7	9	11	9	5	1	5	9	7	8	6	9	6	7	5	4	8	2
GTACTAATCGGTAAACAGATTTGTGG_CCAACAAAAGGAAACGTATTTATTGA	176	63	23	31	55	22	34	56	33	40	15	27	22	34	28	4	14	15
TTCTAAACTTTAAATCTATTTAGTCC_CCAACAAAAGGAAACGTATTTATTGA	8	0	0	0	0	0	0	0	0	0	0	0	0	0	0	0	0	0
ACAACAATTCTTAAATTGCTTTATGG_CCAACAAAAGGAAACGTATTTATTGA	14	0	0	0	0	0	0	0	0	0	0	0	0	0	0	0	0	0
TACCTAAATAACAAGCACGTTCACCG_CCAACAAAAGGAAACGTATTTATTGA	59	17	10	9	15	6	13	33	22	22	12	11	15	35	17	3	14	7
TTCAAAAGGTGAAAACTTATTTCACA_CCAACAAAAGGAAACGTATTTATTGA	150	26	13	25	44	6	22	20	21	18	14	15	7	18	10	3	8	4
AATCCAAAAAAAAAGACAGTTTATGCG_CCAACAAAAGGAAACGTATTTATTGA	39	28	21	45	20	25	24	66	45	68	70	107	97	246	181	134	398	223
TAAGTAAAGGCTAACAAATTTAGATT_CCAACAAAAGGAAACGTATTTATTGA	24	6	6	11	5	2	11	4	6	2	3	2	2	1	0	2	0	0
TCATCAAATTTTAACATGGTTCAGAA_CCAACAAAAGGAAACGTATTTATTGA	19	2	2	7	5	6	5	3	10	14	5	9	6	9	2	4	3	3
CTAAGAAATGCTAATTGGGTTATTAT_CCAACAAAAGGAAACGTATTTATTGA	100	20	8	12	21	7	9	9	7	10	10	11	3	6	1	1	1	1
TATCTAAGCACCAATGTTATTTAGGT_CCAACAAAAGGAAACGTATTTATTGA	102	16	8	8	17	16	20	20	10	13	14	6	14	16	16	7	22	4
TTACCAACTGTCAAGTAGGTTTATAT_CCAACAAAAGGAAACGTATTTATTGA	57	11	10	9	19	8	15	9	9	5	8	13	9	12	2	1	2	0
CTCTGAAACCTCAAGCGACTTAGTTG_CCAACAAAAGGAAACGTATTTATTGA	15	3	2	2	3	1	1	4	1	3	0	0	0	0	0	0	1	1
CTAAAAACAGCGAATACGCTTGACGC_CCAACAAAAGGAAACGTATTTATTGA	50	0	0	1	1	2	3	0	1	0	0	0	0	2	0	0	0	0
CAGCTAATTGTGAAGTTTTTTTGGTA_CCAACAAAAGGAAACGTATTTATTGA	23	2	5	0	2	6	1	5	2	9	1	1	0	2	0	0	6	0
ATCGGAAATGCAAATGATTTTTTCTT_CCAACAAAAGGAAACGTATTTATTGA	1	0	0	0	0	0	0	0	0	0	0	0	0	0	0	0	0	0
CTCATAAACTCCAAGTAACTTTGGAA_CCAACAAAAGGAAACGTATTTATTGA	69	13	9	8	17	16	13	7	14	7	5	15	4	11	6	1	5	1
TAACCAATCCCAAACCGCTTTGGTTT_CCAACAAAAGGAAACGTATTTATTGA	25	6	3	9	7	8	15	18	12	9	5	9	5	7	5	1	3	0
TAGACAAGTCTCAAGGTTGTAATAC_CCAACAAAAGGAAACGTATTTATTGA	2	0	0	0	0	0	0	0	0	0	1	1	0	1	1	0	0	0
TCACGAATTTAAAAGGGCGTTAGGGG_CCAACAAAAGGAAACGTATTTATTGA	4	3	5	1	3	5	1	7	1	3	4	7	2	6	3	3	4	3
CACTTAATAAAAAAACCGATTTACTT_CCAACAAAAGGAAACGTATTTATTGA	26	9	16	23	15	5	5	25	7	17	12	17	3	9	1	1	7	3
ACCACAAGTTATAATACCTTTGTAGG_CCAACAAAAGGAAACGTATTTATTGA	30	3	1	4	6	3	4	2	2	4	3	4	1	12	6	1	4	0
GGCTCAACTTAGAAAAGTTTTAAAAT_CCAACAAAAGGAAACGTATTTATTGA	43	7	12	11	10	10	14	11	4	17	16	9	0	5	0	1	2	0
CGGAGAACAGGAAAAGGTATTCGAAG_CCAACAAAAGGAAACGTATTTATTGA	1	0	0	0	0	0	0	0	0	0	0	0	0	0	0	0	1	0
TCTTTAACCATGAATCACGTTTCTCA_CCAACAAAAGGAAACGTATTTATTGA	15	1	0	2	0	1	0	1	0	1	0	1	0	0	0	0	0	0
CTACCAAATTCTAAGTAAGTTATCAT_CCAACAAAAGGAAACGTATTTATTGA	21	4	2	3	8	1	1	2	0	2	0	6	0	0	0	0	0	0
CTTTAAAACGTTAACTTTCTTCGGTA_CCAACAAAAGGAAACGTATTTATTGA	9	4	2	2	5	5	4	2	1	1	0	0	0	0	0	0	0	0
GGTTTAAACACAAAAAGGGTTGGGCA_CCAACAAAAGGAAACGTATTTATTGA	10	1	0	0	0	0	2	1	0	0	0	0	0	0	0	0	0	0
GACAAAACAGCAAATAGCATTCATCT_CCAACAAAAGGAAACGTATTTATTGA	48	10	5	2	8	5	5	11	17	12	5	12	3	33	16	3	22	3
TCAACAAAATAAAAATTATTTTTCTT_CCAACAAAAGGAAACGTATTTATTGA	2	0	2	1	0	0	1	1	0	1	2	0	0	0	0	0	0	0
ACAATAATTTCTAAGCTCTTTAACGC_CCAACAAAAGGAAACGTATTTATTGA	39	7	8	3	15	4	4	4	5	4	2	7	4	4	1	2	10	1
TGGGGAAAGTGTAAGTAGTTTGTCAG_CCAACAAAAGGAAACGTATTTATTGA	52	5	5	6	2	1	3	7	3	8	10	3	0	3	7	3	3	4
AAACCAATGGGCAACGACCTTTTCAA_CCAACAAAAGGAAACGTATTTATTGA	11	4	9	5	0	3	9	2	4	2	4	3	0	1	2	1	2	0
ACTCTAAAATTTAAGTCCTTTTTTGT_CCAACAAAAGGAAACGTATTTATTGA	105	27	23	31	38	25	25	42	25	17	15	12	8	15	4	3	6	3
CTGACAATCATCAACGACCTTGCCGG_CCAACAAAAGGAAACGTATTTATTGA	21	3	2	1	3	1	2	7	4	2	1	2	6	6	3	3	1	4
AAGATAAAATAGAATCACGTTCTTGG_CCAACAAAAGGAAACGTATTTATTGA	32	2	0	2	2	3	5	2	0	1	0	0	0	0	0	0	0	0
AACTCAATGACTAATGAGGTTTTAAA_CCAACAAAAGGAAACGTATTTATTGA	60	8	3	10	15	13	11	6	10	5	2	6	4	3	5	1	6	0
ACACTAACATGAAAATCACTTAAGGC_CCAACAAAAGGAAACGTATTTATTGA	8	0	0	0	3	0	0	0	0	0	0	0	0	0	0	0	0	0
ATCACAACCATTAATTTGATTCTGGC_CCAACAAAAGGAAACGTATTTATTGA	11	3	2	3	0	1	4	4	3	5	2	4	3	0	0	0	0	0
CTGAAAAACCCCAAGTACATTAAGTA_CCAACAAAAGGAAACGTATTTATTGA	135	29	22	32	40	10	21	46	32	37	32	43	17	28	16	5	24	7
TATTCAACTACTAATGTTATTCGAAT_CCAACAAAAGGAAACGTATTTATTGA	67	9	1	7	14	9	8	13	10	7	3	1	3	2	3	3	0	0
TGCATAACCCGCAAAGTGTTTCAGAA_CCAACAAAAGGAAACGTATTTATTGA	35	7	2	6	8	4	9	3	4	4	7	9	4	13	8	5	15	5
CCAACAATGAACAACTTCTTTAATAT_CCAACAAAAGGAAACGTATTTATTGA	34	3	5	4	10	3	4	6	3	9	5	1	0	7	0	0	0	0
ATGTAAACATCTAACCGTCTTATGAC_CCAACAAAAGGAAACGTATTTATTGA	20	1	1	2	7	1	2	0	1	1	0	0	0	1	0	0	0	0
GTATAAAAACTAAATCCTATTAATTG_CCAACAAAAGGAAACGTATTTATTGA	2	2	0	1	0	0	4	1	1	2	0	2	0	1	0	0	0	0
AGATCAAAGGGGAATTTATTTGTAGT_CCAACAAAAGGAAACGTATTTATTGA	56	16	9	16	20	10	11	13	25	17	9	9	5	12	5	2	13	3
ATGCAAATAGACAATAATGTTTGATT_CCAACAAAAGGAAACGTATTTATTGA	60	11	12	9	13	3	6	12	12	9	8	7	4	5	5	3	11	3
GCCTAAAAACTTAAATTACTTCTACG_CCAACAAAAGGAAACGTATTTATTGA	62	5	12	7	7	2	4	8	2	7	4	5	2	9	8	1	3	0
CTCATAAGTCACAATTATGTTTCAAT_CCAACAAAAGGAAACGTATTTATTGA	22	7	6	4	6	5	14	12	4	8	3	5	4	7	2	0	1	1
CCTAAAAATGTTAAAAACGTTTATTG_CCAACAAAAGGAAACGTATTTATTGA	28	1	7	4	6	6	4	7	6	4	3	6	0	4	2	3	1	1
GCTGCAATAATTAAAAATCTTATTAG_CCAACAAAAGGAAACGTATTTATTGA	10	0	0	0	3	1	0	0	0	0	0	1	0	0	0	0	0	0
CCTATAAATCTCAAGACAGTTGAGTG_CCAACAAAAGGAAACGTATTTATTGA	11	4	2	3	13	7	8	1	6	1	3	2	0	0	1	0	0	0
AATCAAATTATAAAACAGTTTGTCTT_CCAACAAAAGGAAACGTATTTATTGA	29	4	3	0	10	1	5	2	2	2	2	2	1	4	1	0	0	0
GGTCAAATATTAAATGGCATTGGAAG_CCAACAAAAGGAAACGTATTTATTGA	29	6	0	1	9	4	6	3	7	6	1	1	2	2	3	1	0	0
ATAATAACATTTAAATCGGTTCTGGC_CCAACAAAAGGAAACGTATTTATTGA	6	0	0	0	0	0	0	0	0	0	0	0	0	1	0	0	0	0
AACTAAATAAATAATGAAATTAACCT_CCAACAAAAGGAAACGTATTTATTGA	40	2	3	11	7	3	4	8	1	1	4	1	1	6	0	0	0	0
AGTTTAATTAGAAAAGTTCTTATGAT_CCAACAAAAGGAAACGTATTTATTGA	35	3	5	1	11	2	5	3	1	2	12	11	2	7	2	3	1	0
TGTAAAAGCAATAATGAGCTTTGGTT_CCAACAAAAGGAAACGTATTTATTGA	7	4	0	1	3	1	1	0	1	0	0	0	0	0	0	0	0	0
AGTTCAAACTTGAAAGTTTTTACTCT_CCAACAAAAGGAAACGTATTTATTGA	1	0	0	0	0	0	0	0	0	0	0	0	0	0	0	0	0	0
ATCTAAATTAGGAAAGATCTTGACCT_CCAACAAAAGGAAACGTATTTATTGA	10	0	9	10	2	2	2	8	2	1	1	2	6	3	1	1	5	0
CTAATAACGTATAATCACGTTCTTTA_CCAACAAAAGGAAACGTATTTATTGA	156	24	17	23	26	12	27	18	18	28	22	15	11	22	18	4	14	2
ATTAAAATGCACAAGCTCTTTGGTTT_CCAACAAAAGGAAACGTATTTATTGA	13	0	0	0	0	0	0	0	0	0	0	0	1	0	0	0	0	0
TCTGGAAATTTCAATTTTCTTTAGTT_CCAACAAAAGGAAACGTATTTATTGA	14	4	1	1	4	0	3	0	0	3	2	1	0	1	0	0	0	0
CTTCGAATAAGTAAGATTTTTACAAG_CCAACAAAAGGAAACGTATTTATTGA	9	3	1	6	4	0	4	1	0	1	0	3	0	4	2	1	1	0
CACCTAAAGCTCAATCCGTTTTCATC_CCAACAAAAGGAAACGTATTTATTGA	17	2	0	1	1	0	0	1	2	2	0	0	1	0	2	0	0	0
TAAAAAATCATTAACGCGTTTCTAGA_CCAACAAAAGGAAACGTATTTATTGA	165	24	13	25	47	13	14	35	23	22	18	27	17	28	11	8	13	1
CATTAAATGAATAAAGTTTTTCACTT_CCAACAAAAGGAAACGTATTTATTGA	66	6	6	5	11	10	7	9	4	8	2	7	1	4	2	0	0	0
TGAGTAACTTATAATGTTATTCGGAA_CCAACAAAAGGAAACGTATTTATTGA	3	0	0	0	0	0	0	0	0	0	0	0	0	0	0	0	0	0
AAACAAATGACTAAAGACATTTATAG_CCAACAAAAGGAAACGTATTTATTGA	30	8	7	11	5	2	2	15	8	14	7	9	4	8	2	5	2	1
ATTGAAATGAAAAATCTAGTTATTGT_CCAACAAAAGGAAACGTATTTATTGA	85	9	13	17	14	4	7	12	10	18	3	4	8	10	3	3	6	1
TATATAATGTGGAAAGAAGTTCACAA_CCAACAAAAGGAAACGTATTTATTGA	17	2	2	1	2	3	0	1	6	8	3	13	2	8	6	6	6	2
TACTCAATTGTAAATGGATTTGTCAG_CCAACAAAAGGAAACGTATTTATTGA	48	13	10	21	19	8	16	18	13	9	9	9	7	9	5	5	17	4
CGATAAATGTTTAAAGATATTTGCTA_CCAACAAAAGGAAACGTATTTATTGA	11	1	1	4	1	1	1	3	2	7	0	5	2	2	0	1	1	0
AGTTTAAGACCGAAAAGCTTTGCCAT_CCAACAAAAGGAAACGTATTTATTGA	76	15	12	12	22	6	9	10	7	7	4	6	6	11	1	2	2	0
TATTAAAGCTCTAAATTTGTTGTTGC_CCAACAAAAGGAAACGTATTTATTGA	78	16	9	22	16	10	14	15	18	12	10	10	12	25	11	6	10	1
ATGAAAATATCAAACGTGCTTCTTAG_CCAACAAAAGGAAACGTATTTATTGA	40	11	9	9	14	9	13	21	14	9	4	4	2	12	5	2	4	0
TAGATAAGTACTAATTTCTTTCTACA_CCAACAAAAGGAAACGTATTTATTGA	11	0	0	0	0	0	2	1	0	0	1	2	0	4	3	0	0	0
AACCAAATAAATAACGAGTTTTGGTC_CCAACAAAAGGAAACGTATTTATTGA	24	2	1	1	0	2	1	4	0	2	6	0	2	2	8	3	2	0
TTGAGAAACCGAAATATGGTTTTAAG_CCAACAAAAGGAAACGTATTTATTGA	45	10	3	2	5	2	9	7	1	8	2	5	1	8	6	2	1	2
TTGTGAAAAGTAAAGAACGTTGTGTT_CCAACAAAAGGAAACGTATTTATTGA	45	7	7	6	12	2	13	5	4	8	6	8	3	7	4	3	5	2
GAGCTAAGTATGAATAACCTTAAATA_CCAACAAAAGGAAACGTATTTATTGA	9	11	13	18	7	6	3	5	5	8	8	4	1	6	4	0	7	3
CACGTAAAATAGAATGTGTTTGGGTT_CCAACAAAAGGAAACGTATTTATTGA	83	28	17	21	17	6	10	29	12	24	8	17	18	31	17	6	30	8
CAGTTAAATCCAAATTACCTTATTAT_CCAACAAAAGGAAACGTATTTATTGA	22	3	0	5	11	1	1	5	0	5	0	1	1	0	0	0	0	0
TAGATAAACTCAAACAGGCTTGTAGG_CCAACAAAAGGAAACGTATTTATTGA	195	36	36	29	50	23	29	49	32	23	18	33	30	55	16	9	20	8
TCCTAAACTGAAAAGTGCCTTTTGAC_CCAACAAAAGGAAACGTATTTATTGA	9	5	0	3	4	1	4	6	2	3	4	5	6	4	4	0	2	0
GGATTAAAGTTTAAATCTATTTGAGT_CCAACAAAAGGAAACGTATTTATTGA	1	0	0	0	0	0	0	0	0	0	0	1	0	0	0	0	0	0
GACTTAAATTAGAACGACCTTCGGAG_CCAACAAAAGGAAACGTATTTATTGA	73	12	5	14	6	2	9	13	12	13	4	10	3	12	5	4	5	3
GGTAAAAACACAAAATCGTTTAGAAA_CCAACAAAAGGAAACGTATTTATTGA	72	23	23	20	18	7	19	19	10	22	10	4	10	11	2	3	11	1
GGCTAAAATAGGAAAAAGGTTGGGGA_CCAACAAAAGGAAACGTATTTATTGA	21	11	11	7	8	2	2	7	4	8	4	5	0	6	4	2	5	4
TGTAAAAATGGAAATAGACTTAGGCA_CCAACAAAAGGAAACGTATTTATTGA	50	19	11	13	25	8	13	22	24	18	14	18	14	21	17	6	32	12
GCATGAAAAACTAAAGTATTTGGAAT_CCAACAAAAGGAAACGTATTTATTGA	42	2	3	2	5	7	4	6	0	2	0	4	1	0	3	0	2	0
TAGCAAATAACGAAGCTATTTTTTTA_CCAACAAAAGGAAACGTATTTATTGA	26	6	5	6	2	1	2	19	10	7	8	10	2	11	3	2	9	1
AACCCAATATACAAGGTGCTTGTTGA_CCAACAAAAGGAAACGTATTTATTGA	47	5	3	5	11	2	6	6	3	8	7	6	4	10	3	2	4	0
ATTCAAACTTAAAATGGAATTTATGA_CCAACAAAAGGAAACGTATTTATTGA	33	0	0	0	2	0	0	1	2	0	0	0	0	0	0	0	0	0
TCAAAAAATGTAAACCCTGTTACACT_CCAACAAAAGGAAACGTATTTATTGA	31	4	3	11	4	2	4	5	10	10	4	10	2	4	0	0	4	0
AAGAGAACGACCAAGAATGTTGAGGG_CCAACAAAAGGAAACGTATTTATTGA	93	24	20	23	14	11	12	43	25	19	30	43	21	44	26	7	28	7
TCACAAACAGTGAATTTCCGTTTCAGG_CCAACAAAAGGAAACGTATTTATTGA	39	2	6	7	6	5	3	11	14	6	9	5	9	13	4	4	7	1
TGGCCAAAAAGAAAAAGGATTGTCAC_CCAACAAAAGGAAACGTATTTATTGA	86	30	19	29	26	23	25	35	31	25	17	20	11	28	20	8	26	6
GCTACAAGTACGAATTTGCTTTATTT_CCAACAAAAGGAAACGTATTTATTGA	12	3	2	4	3	0	7	2	3	0	0	0	3	0	0	1	1	0
ACAGAAAAATTAAAGGTGGTTTCAGG_CCAACAAAAGGAAACGTATTTATTGA	27	11	15	13	5	4	3	18	6	1	2	9	0	10	0	3	6	4
TGAACAACCTTCAACCCAATTCATCA_CCAACAAAAGGAAACGTATTTATTGA	45	10	7	10	8	5	14	17	4	14	2	10	11	13	7	3	10	1
TCCGATATCGGTACCACGGTTAGACA_CCAACAAAAGGAAACGTATTTATTGA	6	0	0	0	0	0	0	0	0	0	0	0	0	0	0	0	0	0
GTCAGAAACGGGAACGAAATTACAT_CCAACAAAAGGAAACGTATTTATTGA	18	17	4	12	7	6	8	15	15	10	7	20	11	11	8	12	11	2
TATCAAAGAATGAACCCATTTATACA_CCAACAAAAGGAAACGTATTTATTGA	12	1	1	2	2	0	3	0	1	1	0	0	0	0	0	0	0	0
CTTTTAAGAAGGAAAGTAGTTAAAAT_CCAACAAAAGGAAACGTATTTATTGA	31	5	3	6	8	7	1	5	6	0	0	0	0	0	0	0	0	0
CTTTTAATATGCAAAGTGCTTTAGGT_CCAACAAAAGGAAACGTATTTATTGA	42	10	5	2	6	5	8	3	2	3	3	0	0	1	0	0	0	0
TACGAAAATACGAATAATATTTAAAA_CCAACAAAAGGAAACGTATTTATTGA	9	0	1	2	0	1	0	1	1	5	2	1	0	1	0	0	0	0
CACTAAATCTTTAATTGTATTGTATC_CCAACAAAAGGAAACGTATTTATTGA	9	0	1	1	4	3	0	2	4	3	3	6	3	3	1	0	1	2
TCAATAATACCTAACGACTTTGTGCG_CCAACAAAAGGAAACGTATTTATTGA	54	9	11	19	11	5	3	23	9	17	12	36	20	54	56	32	70	58
ATCGGTACCAGCAACATGTTTGTATG_CCAACAAAAGGAAACGTATTTATTGA	12	16	3	8	10	5	8	15	11	7	7	3	2	8	4	3	3	3
TATCGGTACTCCAAGAAGTTGTAAT_CCAACAAAAGGAAACGTATTTATTGA	56	3	4	4	11	3	5	4	0	0	2	0	1	0	0	0	0	0
TGACCAAAGTTCAATTGACTTTCTGC_CCAACAAAAGGAAACGTATTTATTGA	44	8	6	7	5	5	1	10	9	9	6	8	4	12	8	4	4	5
GGGGTAAAAGGTAAGCAAATTTGCCA_CCAACAAAAGGAAACGTATTTATTGA	65	18	15	23	16	6	19	17	6	20	11	12	12	17	6	6	11	3
CTATTAAAAAGCAATCGCATTCGATA_CCAACAAAAGGAAACGTATTTATTGA	98	20	13	17	40	15	17	25	24	19	5	6	5	9	12	2	8	1
TTATTAAGAATGAAGTTTTTTAGATT_CCAACAAAAGGAAACGTATTTATTGA	100	12	19	32	35	24	22	31	15	22	18	20	4	9	1	0	4	0
AGCCTAATGGATAATATTATTACTTA_CCAACAAAAGGAAACGTATTTATTGA	18	6	1	4	2	2	1	4	1	2	1	4	3	3	0	0	1	0
AATTTAACTGCTAAATCGTTTTTGGT_CCAACAAAAGGAAACGTATTTATTGA	7	0	0	0	0	0	0	0	0	0	0	0	0	0	0	0	0	0
CCGAAAACAGAGAATGTCTTTGGGGG_CCAACAAAAGGAAACGTATTTATTGA	66	14	6	9	4	3	15	13	6	9	4	6	2	6	1	1	1	1
GCAAAAAGACCAAATGATTTTGTTCG_CCAACAAAAGGAAACGTATTTATTGA	8	2	2	2	10	1	0	7	4	3	4	5	3	4	5	1	2	7
TTAAGAACCGTAAAATTGGTTTGGTT_CCAACAAAAGGAAACGTATTTATTGA	108	36	21	25	21	6	20	19	28	12	11	10	7	10	3	1	1	1
CAGGTAATACCGAAATGGGTTTTCCC_CCAACAAAAGGAAACGTATTTATTGA	87	23	10	19	15	11	15	21	17	12	9	9	7	24	9	3	25	4
ATGCTAAGGTCGAATTCTATTGTTTG_CCAACAAAAGGAAACGTATTTATTGA	138	26	10	40	36	11	14	42	29	25	16	17	18	31	19	5	13	4
TAAGTAAATCGTAAGGTGTTTCCAAA_CCAACAAAAGGAAACGTATTTATTGA	45	12	8	14	9	5	14	10	7	12	5	4	6	12	5	2	7	1
TTGATAATGTGTAATTTTCTTATACC_CCAACAAAAGGAAACGTATTTATTGA	77	9	6	2	23	8	7	16	10	7	6	12	3	9	4	2	2	0
TATGAAATTATTAAGGCCATTTTGTA_CCAACAAAAGGAAACGTATTTATTGA	12	3	1	1	1	0	0	0	0	0	0	0	0	0	0	0	0	0
CGCGTAATCACTAATGCGATTAGAAT_CCAACAAAAGGAAACGTATTTATTGA	61	5	4	4	12	1	3	8	2	8	4	4	5	13	6	5	6	0
TCTGTAAAAATGAAATAGGTTGAGAA_CCAACAAAAGGAAACGTATTTATTGA	16	10	3	6	9	2	2	9	2	4	2	2	2	14	4	3	3	5
GATATAATCCCTAAAGACATTACCTA_CCAACAAAAGGAAACGTATTTATTGA	9	2	0	0	4	0	1	0	2	7	3	4	0	2	5	2	10	3
TCAGTAAAATAAAAGCCTTTTATAGA_CCAACAAAAGGAAACGTATTTATTGA	28	5	2	1	5	6	1	2	5	7	0	2	0	0	0	0	0	0
TTATAAAACTCCAATAGAGTTACTAT_CCAACAAAAGGAAACGTATTTATTGA	35	3	8	6	4	6	2	12	4	11	4	2	1	2	0	1	3	1
AGATTAATAAGCAATTATCTTACAGA_CCAACAAAAGGAAACGTATTTATTGA	16	4	5	12	6	0	4	4	7	12	6	12	8	18	1	5	16	10
GTTTTAAGTAAAAAACTTTTTCAGT_CCAACAAAAGGAAACGTATTTATTGA	2	0	0	0	0	0	1	0	0	0	0	0	0	0	0	0	0	0
AGGGAAAACGACAATGGATTTCGATG_CCAACAAAAGGAAACGTATTTATTGA	31	7	3	8	6	3	1	5	4	2	4	1	2	0	0	2	1	1
TGACCAAAACGGAACAGAATTAAGTA_CCAACAAAAGGAAACGTATTTATTGA	38	5	3	11	1	1	2	10	4	3	3	9	5	1	0	1	2	0
ATCCGATATCGGTACCTCGTTGGTAA_CCAACAAAAGGAAACGTATTTATTGA	32	6	2	4	7	7	2	7	2	5	2	8	4	8	5	1	2	3
AAGAAAATAACTAAAGCAGTTGTTCC_CCAACAAAAGGAAACGTATTTATTGA	156	30	19	25	33	14	12	35	24	27	15	27	16	19	11	10	19	4
ATATCAATATGTAAATTGCTTTTACA_CCAACAAAAGGAAACGTATTTATTGA	75	11	12	21	33	16	20	19	14	7	4	7	8	16	7	0	5	0
CTCTTAATCTTCAATAGCCTTCGTGC_CCAACAAAAGGAAACGTATTTATTGA	36	3	5	2	10	1	5	7	1	5	5	3	3	0	1	0	2	0
CAACTAAAATGTAATTGATTTTCTTT_CCAACAAAAGGAAACGTATTTATTGA	1	0	1	1	0	0	0	0	0	0	0	0	1	0	0	0	0	0
ACATCAAGACGTAATTGTTTTCGAAA_CCAACAAAAGGAAACGTATTTATTGA	42	4	5	9	13	6	5	16	11	3	10	6	10	13	5	0	3	2
TACGGAACATCAAAGGATGTTGGTTG_CCAACAAAAGGAAACGTATTTATTGA	71	4	1	2	11	4	8	3	3	4	1	8	3	9	4	0	1	0
ATCCAAAATATTAAAACACTTGTGGC_CCAACAAAAGGAAACGTATTTATTGA	38	17	9	6	17	14	11	14	6	9	7	6	8	15	9	8	11	3
GCAGTAACAACAAAACCGGTTTGGTA_CCAACAAAAGGAAACGTATTTATTGA	77	22	11	20	13	6	23	21	15	5	13	12	7	18	8	5	14	6
ATCTAAATTAACAATCTATTTACTGG_CCAACAAAAGGAAACGTATTTATTGA	228	34	15	37	56	16	31	45	34	26	15	32	25	49	22	8	26	12
ACCTGAACTCGGAAATACCTTCGGAG_CCAACAAAAGGAAACGTATTTATTGA	20	3	10	6	12	5	3	14	11	5	9	4	2	13	5	2	6	0
ACATCAATCCCAAATAAGATTTGTAG_CCAACAAAAGGAAACGTATTTATTGA	34	13	7	3	4	4	11	5	4	1	1	2	3	3	7	1	0	0
TGGCCAAACCGGAATTTGATTGAGTT_CCAACAAAAGGAAACGTATTTATTGA	24	8	1	7	12	3	3	3	0	2	2	5	0	2	1	1	1	2
TTTAAAACGTATAAGACGGTTGATAT_CCAACAAAAGGAAACGTATTTATTGA	24	6	7	14	8	4	5	13	10	11	5	5	2	7	1	3	9	2
AGCAAAACCCTCAACCAGATTACGTA_CCAACAAAAGGAAACGTATTTATTGA	27	5	2	1	9	2	4	2	2	3	3	2	6	9	0	5	10	2
ACCCAAATTTTGAATAGGCTTGGGGT_CCAACAAAAGGAAACGTATTTATTGA	35	8	7	6	5	8	1	10	8	7	3	2	1	3	0	0	1	0
GAAACAAGTTATAATGATTTTTCAT_CCAACAAAAGGAAACGTATTTATTGA	25	3	1	2	6	1	5	3	0	2	0	0	0	0	0	1	1	0
ACAAAAAGCTATAATTTGGTTACACG_CCAACAAAAGGAAACGTATTTATTGA	212	50	31	59	56	33	45	45	43	49	32	35	23	63	37	11	50	11
TCCTAAAAATAAAACGTGTTTCAATT_CCAACAAAAGGAAACGTATTTATTGA	22	1	1	2	4	0	0	4	0	0	3	4	0	0	1	1	0	0
GTGAAAATTTAAAAGTAGGTTTCGGG_CCAACAAAAGGAAACGTATTTATTGA	20	7	0	3	1	7	2	3	0	1	1	0	0	0	0	0	0	0
TCGTCAACATCGAATGTTATTAGCTG_CCAACAAAAGGAAACGTATTTATTGA	28	3	4	3	6	6	8	5	7	4	1	5	0	3	1	1	2	1
CGGTACCATCCCAACGTTGTTATGTA_CCAACAAAAGGAAACGTATTTATTGA	8	0	0	1	0	1	1	0	0	0	0	0	1	1	2	0	1	0
TCAATAAACAAAAAATGTGTTGCTCT_CCAACAAAAGGAAACGTATTTATTGA	17	0	3	0	0	0	1	3	1	2	1	1	1	0	2	0	0	0
TTAGAAACCCATAAAAATTTTCATAT_CCAACAAAAGGAAACGTATTTATTGA	29	1	4	7	6	10	3	5	2	5	3	1	0	0	0	0	1	0
GAACTAATATTCAACCGCCTTTGCGG_CCAACAAAAGGAAACGTATTTATTGA	27	2	2	3	9	0	3	2	2	1	0	0	1	1	0	0	0	2
ATAAAAAATGTTAATACTATTTTTCG_CCAACAAAAGGAAACGTATTTATTGA	1	0	0	0	0	0	0	0	0	0	0	0	0	0	0	0	0	0
CAAGCAACGGGCAATTTATTTAGAAT_CCAACAAAAGGAAACGTATTTATTGA	66	9	12	5	14	12	9	10	3	11	6	5	5	7	0	0	1	0
ATTATAACATTGAAAATTTTTTCTGA_CCAACAAAAGGAAACGTATTTATTGA	14	1	0	4	1	3	0	5	0	3	1	5	1	1	1	1	3	1
ATTACAAATTATAACAGTTTTTTGCA_CCAACAAAAGGAAACGTATTTATTGA	5	10	7	8	3	2	4	15	11	10	3	10	8	3	2	0	6	1
AAAGTAATTAGGAAAGCACTTCGCAC_CCAACAAAAGGAAACGTATTTATTGA	15	0	0	2	1	4	2	1	0	0	0	3	1	0	0	2	1	0
CTACAAACCGGGAAAGCCGTTTAGCG_CCAACAAAAGGAAACGTATTTATTGA	39	3	0	3	8	6	7	4	4	5	4	10	6	11	2	6	8	3
AAATGAACGTCAAAATAGGTTTTTAA_CCAACAAAAGGAAACGTATTTATTGA	1	0	0	0	0	0	0	0	0	0	0	0	0	0	0	0	0	0
ATAAGAAACATAAAATATGTTTTTGC_CCAACAAAAGGAAACGTATTTATTGA	3	2	2	2	0	0	0	5	4	8	1	4	3	6	1	0	1	0
ATCTAAATGTTAAAGTTTCTTACTGC_CCAACAAAAGGAAACGTATTTATTGA	2	0	1	0	0	1	1	2	1	1	1	0	2	3	4	1	2	0
TAGTAAATATTTAAAAGAATTAATAG_CCAACAAAAGGAAACGTATTTATTGA	3	1	0	1	0	0	1	1	0	0	1	0	0	0	0	0	0	0
TCAGCAAAAGACAATATTTTTAGGCC_CCAACAAAAGGAAACGTATTTATTGA	36	12	4	17	7	8	9	16	13	7	7	9	4	19	1	2	7	0
TTCGTAAGTCGTAATAGTTTTCTGT_CCAACAAAAGGAAACGTATTTATTGA	1	0	0	0	0	0	0	0	0	0	0	0	1	0	0	0	0	0
TTTAGAAATGGAAACGGGGTTCGAGC_CCAACAAAAGGAAACGTATTTATTGA	22	4	4	0	6	1	1	0	0	3	3	4	1	6	2	1	3	0
CAATTAAGCCGAAATATAATTTCGAC_CCAACAAAAGGAAACGTATTTATTGA	54	15	2	8	12	0	6	13	9	8	10	9	6	12	7	4	8	4
TCATGAATGTTCAACCTCGTTAAGTA_CCAACAAAAGGAAACGTATTTATTGA	1	1	4	1	2	0	0	1	2	2	1	2	2	7	3	2	2	0
ATGTCAATCCAAAACTTACTTTACCA_CCAACAAAAGGAAACGTATTTATTGA	30	9	4	13	9	12	7	16	11	16	7	15	6	16	15	1	18	4
TTCGCAAACCAAAATGCTTTTTAGTT_CCAACAAAAGGAAACGTATTTATTGA	160	35	33	23	49	17	27	45	28	29	25	20	8	26	10	8	21	2
AGTGTAATGAAGAATCAGTTTTCGAT_CCAACAAAAGGAAACGTATTTATTGA	65	11	3	4	15	2	7	5	7	3	5	3	8	7	6	3	7	2
ACTAAAAGATCTAAACGTATTAGAAC_CCAACAAAAGGAAACGTATTTATTGA	62	22	8	13	12	7	9	17	10	18	7	24	8	29	17	4	13	5
AAGCGAAAACTGAACCTCCTTCCCTA_CCAACAAAAGGAAACGTATTTATTGA	94	17	10	11	20	15	11	12	12	6	9	7	3	8	3	2	5	1
TAAACAATTCTTAACAGTATTGTACT_CCAACAAAAGGAAACGTATTTATTGA	23	14	17	17	12	13	5	19	25	25	6	19	9	16	12	9	18	3
TGACGAAGTCATAAGCTGGTTCGCAG_CCAACAAAAGGAAACGTATTTATTGA	59	12	17	14	16	11	10	24	10	7	7	12	5	7	14	2	4	2
TTTTAAATTCACAATGTCTTTATATA_CCAACAAAAGGAAACGTATTTATTGA	20	5	8	7	7	9	3	10	8	9	11	6	2	3	1	0	1	0
CACCAAAACGGTAACCGCTTTTTACT_CCAACAAAAGGAAACGTATTTATTGA	1	0	0	1	0	0	0	0	0	0	1	0	0	0	0	1	0	0
ACATCAATACGAAACCAGTTTCTCTT_CCAACAAAAGGAAACGTATTTATTGA	51	2	1	2	10	4	6	4	2	1	0	0	0	0	0	0	0	0
GAACAAAGGACTAAGCAGATTTTTCA_CCAACAAAAGGAAACGTATTTATTGA	10	1	2	2	5	3	4	4	2	2	1	1	1	1	2	0	4	0
GATATAAACCGGAAGGAGCTTTTGAT_CCAACAAAAGGAAACGTATTTATTGA	140	31	20	43	40	25	41	47	35	26	28	32	20	37	14	9	16	11
AATAGAATAATTAAGCATGTTGCTCA_CCAACAAAAGGAAACGTATTTATTGA	32	0	0	0	4	2	1	0	0	0	0	0	0	1	0	0	1	0
CGTCGAAAATGCAAATCTATTAGACG_CCAACAAAAGGAAACGTATTTATTGA	1	0	0	0	1	0	0	0	0	0	0	0	0	0	0	0	0	0
ATTTGAACCCTTAAAATACTTTCGGA_CCAACAAAAGGAAACGTATTTATTGA	20	7	5	5	6	2	3	0	1	0	1	11	2	1	0	2	0	0
TGATAAATCGGAAATGGGTTTCGTGT_CCAACAAAAGGAAACGTATTTATTGA	2	0	0	0	1	0	1	0	1	0	0	0	1	0	0	0	0	0
AGCCTAACATGAAAACTCTTTGTTCT_CCAACAAAAGGAAACGTATTTATTGA	17	13	8	6	8	0	3	4	6	2	2	1	1	4	0	0	0	0
AAATCAATCACCAACTGATTTCTTAA_CCAACAAAAGGAAACGTATTTATTGA	120	30	17	22	32	17	30	31	25	19	11	20	7	12	14	5	8	2
TCTGCAAAAATGAAAGACTTTGGTCA_CCAACAAAAGGAAACGTATTTATTGA	6	9	1	8	1	1	0	7	3	4	4	3	0	5	3	1	3	0
ATCGGAAGCACTAATAGGATTTGAGC_CCAACAAAAGGAAACGTATTTATTGA	60	25	20	46	27	12	20	63	27	32	21	29	12	32	21	9	22	4
GTACTAATTTTAAATGCATTTTTCCA_CCAACAAAAGGAAACGTATTTATTGA	18	4	5	7	1	2	2	9	6	6	3	14	9	17	5	3	9	1
ATCTAAATTTAAAAGCTCATTCCAGC_CCAACAAAAGGAAACGTATTTATTGA	92	29	8	20	34	20	20	19	11	13	13	10	6	27	14	6	8	5
AATCAAATTTTAAATTTGTTTTATAT_CCAACAAAAGGAAACGTATTTATTGA	5	0	1	1	3	0	0	0	0	2	0	1	0	0	0	0	0	0
TCTCTAACTACGAACCAAGTTTGCAT_CCAACAAAAGGAAACGTATTTATTGA	41	12	3	14	4	5	9	11	5	6	1	5	1	4	4	1	3	1
CTTATAAACGGTAAACTAGTTTATTA_CCAACAAAAGGAAACGTATTTATTGA	4	8	3	3	5	2	1	1	0	7	2	4	0	1	0	0	1	0
CTGGAAAGCGAGAAGGCGATTGTGTC_CCAACAAAAGGAAACGTATTTATTGA	13	1	0	4	1	0	0	1	2	3	0	7	5	5	2	3	5	0
GGCCCAACGGTGAATGGTGTTGTAGA_CCAACAAAAGGAAACGTATTTATTGA	5	0	4	2	2	0	1	0	0	0	0	0	0	0	0	0	0	0
TATATAAGCATTAATATTTTTTTGGT_CCAACAAAAGGAAACGTATTTATTGA	20	0	6	1	1	1	4	8	3	9	3	6	1	1	0	0	0	0
TCTACAAACTACAAATAAGTTAGTAT_CCAACAAAAGGAAACGTATTTATTGA	37	3	6	5	9	1	6	7	3	1	3	3	2	1	1	1	1	0
CGCCAAAAAAATAAGGTGGTTAGGCG_CCAACAAAAGGAAACGTATTTATTGA	23	3	2	2	6	3	5	2	0	1	0	0	0	1	4	1	1	1
ATGAAAAAATTCAAGAAGATTTCGTT_CCAACAAAAGGAAACGTATTTATTGA	14	1	4	6	1	2	1	11	4	3	7	4	4	2	0	2	10	1
AAGTAAATATGAAATCCATTTGTAGC_CCAACAAAAGGAAACGTATTTATTGA	22	1	1	2	5	5	1	3	5	6	1	5	4	9	5	2	1	2
AATCGAAACCGTAATGGCGTTATGTT_CCAACAAAAGGAAACGTATTTATTGA	45	7	0	4	10	2	9	8	5	1	0	4	1	2	0	0	0	0
CACAGAACATAAAAAAGAGTTATCTA_CCAACAAAAGGAAACGTATTTATTGA	38	10	7	4	17	7	7	17	4	4	5	10	2	30	3	3	8	0
CTAAGAAACTAGAATATTGTTTGTGA_CCAACAAAAGGAAACGTATTTATTGA	43	15	4	9	20	5	10	11	9	14	7	10	5	2	2	2	3	2
TCTTCAACAAAAAATAATTTTAGTTG_CCAACAAAAGGAAACGTATTTATTGA	8	7	3	2	1	1	2	2	2	6	3	3	0	5	0	1	1	0
GTTCAAAGCATCAACCGGTCCATC_CCAACAAAAGGAAACGTATTTATTGA	100	9	3	12	24	8	8	8	6	10	9	5	9	11	8	1	10	11
TTTAGAAGTCGTAATTTATTTTGGAA_CCAACAAAAGGAAACGTATTTATTGA	30	16	8	10	12	6	15	6	16	15	13	14	5	13	2	2	10	1
ACGCGAAGGGGCAACTTATTTTGTCT_CCAACAAAAGGAAACGTATTTATTGA	1	0	0	0	0	0	0	0	0	0	0	0	0	0	0	0	0	0
TACATAAAAGCAAAGGTCTTTGTGTA_CCAACAAAAGGAAACGTATTTATTGA	21	1	5	1	7	3	12	6	5	3	1	0	2	2	3	0	2	0
AGGAGAAGCGCAAATGATTTTGGTTG_CCAACAAAAGGAAACGTATTTATTGA	91	11	9	18	16	14	13	22	11	11	10	13	7	13	13	0	7	1
TCGGAAATGAGCACTGTTTTAAGTG_CCAACAAAAGGAAACGTATTTATTGA	26	3	2	2	0	2	1	2	2	0	0	3	0	0	0	0	0	0
GTGGTAATCTTAAATTGAGTTCCTCT_CCAACAAAAGGAAACGTATTTATTGA	25	4	4	12	5	9	4	8	10	4	3	6	3	8	4	2	9	1
GTTACAATAGACAATGACCTTCTTTG_CCAACAAAAGGAAACGTATTTATTGA	10	1	0	0	0	0	1	0	0	0	0	1	0	2	3	0	3	0
GCATGAACGGCAAATGGTTTTTTACG_CCAACAAAAGGAAACGTATTTATTGA	24	2	7	8	4	4	1	7	0	1	2	3	3	3	3	2	1	0
GCTAAAAACTGTAAATTTGTTCCTGC_CCAACAAAAGGAAACGTATTTATTGA	16	7	1	0	7	6	3	6	3	3	1	0	1	0	1	0	0	0
TTAGCAAGACGAAAGATGGTTGTAGC_CCAACAAAAGGAAACGTATTTATTGA	14	2	0	1	2	3	0	0	3	1	1	0	0	4	0	1	4	0
TGTATAAACCTAAATCTGGTTTTGGA_CCAACAAAAGGAAACGTATTTATTGA	19	2	0	2	2	1	1	8	2	3	2	6	4	3	6	1	4	2
CAGCAAAGTACAAAATCCGTTGTGTA_CCAACAAAAGGAAACGTATTTATTGA	43	7	6	5	3	3	10	11	7	4	1	5	4	8	4	0	1	0
TTCCCAAAGGAGAAGACCTTTTGAAG_CCAACAAAAGGAAACGTATTTATTGA	7	6	5	4	2	0	1	1	0	3	3	7	3	3	6	1	12	4
CACCTAATACTAAAGCGATTTATAGT_CCAACAAAAGGAAACGTATTTATTGA	12	1	0	0	3	2	2	0	0	1	0	0	0	0	0	0	0	0
TACCAAAGTGCTAAAGAACTTTCCTA_CCAACAAAAGGAAACGTATTTATTGA	16	8	2	4	6	5	2	5	2	2	1	3	1	5	1	2	2	0
GATGCAATTCTCAAGGTAGTTTAAGC_CCAACAAAAGGAAACGTATTTATTGA	25	2	0	0	4	1	2	0	0	0	0	0	0	0	0	0	0	0
GTCCTAAAACGGAAATGACTTTTAA_CCAACAAAAGGAAACGTATTTATTGA	1	0	0	0	0	0	0	1	0	0	0	0	0	1	0	0	0	0
GAATTAATACGTAAACACGTTGAACA_CCAACAAAAGGAAACGTATTTATTGA	12	2	1	2	0	0	0	1	0	1	1	3	4	6	2	0	2	0
ACAACAACCCGAAGCACGTTGCTAC_CCAACAAAAGGAAACGTATTTATTGA	36	7	1	0	0	1	1	1	0	0	0	0	0	1	0	0	0	0
AGGCTAAACGTAAATCTACTTGATTC_CCAACAAAAGGAAACGTATTTATTGA	24	0	0	0	5	1	4	0	1	1	0	1	0	0	0	0	1	0
TTTACAATGCGTAAGGGTTTTAATCG_CCAACAAAAGGAAACGTATTTATTGA	11	4	0	0	3	3	1	0	0	0	0	0	0	0	0	0	0	0
AACTTAAGTGATAATGACGTTGCTGA_CCAACAAAAGGAAACGTATTTATTGA	5	1	0	0	0	2	0	0	0	0	0	0	0	0	0	0	0	0
CTTTAACTTCATTTGTG_CCAACAAAAGGAAACGTATTTATTGA	5	0	0	0	2	0	0	0	0	1	0	0	0	0	1	0	0	1
GGCCCAAAGGGGAAGATGGTTCGTAG_CCAACAAAAGGAAACGTATTTATTGA	5	1	1	1	0	2	2	2	2	2	1	2	1	0	1	0	0	0
TATGCAAGAGATAAATCGGTTCGCTT_CCAACAAAAGGAAACGTATTTATTGA	23	9	8	8	7	2	10	17	6	11	12	9	10	19	12	5	14	1
AACACAATTCACAATCGACTTTTTCG_CCAACAAAAGGAAACGTATTTATTGA	2	0	0	2	1	0	0	0	0	0	0	0	0	0	0	0	0	0
ACTGGAAACACTAACAGAATTCGCTC_CCAACAAAAGGAAACGTATTTATTGA	186	54	36	55	33	21	46	49	53	38	28	43	53	81	60	29	42	16
CAGCCAAATGTTAAGAGTGTTAGCTT_CCAACAAAAGGAAACGTATTTATTGA	136	23	14	15	13	17	13	29	12	12	4	5	7	8	7	2	7	3
GTCTAAATCCGAAAATATATTATGGA_CCAACAAAAGGAAACGTATTTATTGA	21	4	4	9	8	1	10	11	5	6	7	14	7	12	3	1	4	0
CAGCGAAACAGCAACCAGCTTGACTA_CCAACAAAAGGAAACGTATTTATTGA	50	21	8	14	16	7	8	9	6	10	9	5	3	7	2	0	2	1
ATCCTAATACACAAACTCATTAGCAT_CCAACAAAAGGAAACGTATTTATTGA	47	7	3	7	14	4	7	12	4	4	0	0	2	1	0	1	2	0
AATACAACGTTCAATCATTTTAAGAT_CCAACAAAAGGAAACGTATTTATTGA	59	18	7	6	18	5	6	18	7	16	8	9	3	23	14	1	4	1
AAATTAAGAATGAAATTTATTGTGGT_CCAACAAAAGGAAACGTATTTATTGA	21	2	10	7	6	3	4	6	4	9	3	11	1	5	1	2	2	1
ACTCAAACTTTGAAAGTAGTTGAACT_CCAACAAAAGGAAACGTATTTATTGA	140	42	30	15	22	16	31	26	17	20	14	11	15	31	10	1	14	6
GATGCAAGCTCGAATTATTTTCAGTA_CCAACAAAAGGAAACGTATTTATTGA	71	10	4	5	9	8	7	12	7	3	5	5	4	7	2	0	2	2
CGGTACCCATCCAAAGATGTTGACAT_CCAACAAAAGGAAACGTATTTATTGA	1	0	0	0	0	0	0	0	0	0	1	0	0	0	1	0	0	0
CGATAAAAAGATAAGGCTGTTTGCAA_CCAACAAAAGGAAACGTATTTATTGA	42	7	6	5	6	4	4	17	6	9	7	9	6	11	4	2	1	0
TGTACAACATCTAATCTGTTTTTCCA_CCAACAAAAGGAAACGTATTTATTGA	50	4	3	12	9	4	10	9	1	5	8	5	3	6	3	4	5	0
CTGACAATATACAAATTATTTCATAA_CCAACAAAAGGAAACGTATTTATTGA	4	0	1	6	2	1	2	0	2	3	0	4	0	1	0	0	1	2
AAGGCAATTTCAAATAATTTTATGAA_CCAACAAAAGGAAACGTATTTATTGA	90	23	14	28	28	13	14	37	5	23	9	29	3	13	0	0	2	0
TACCTAACAACTAAAGCACTTAGAAT_CCAACAAAAGGAAACGTATTTATTGA	50	20	7	24	21	15	12	22	20	26	8	21	10	17	8	4	21	7
GTCAAAAACATGAACTAGGTTTAAAA_CCAACAAAAGGAAACGTATTTATTGA	1	0	0	0	0	0	0	0	0	0	0	1	0	0	0	0	0	0
AACTGAAATCACAACCTTTTTGAAAT_CCAACAAAAGGAAACGTATTTATTGA	51	14	6	16	14	7	12	26	12	12	5	27	14	14	11	3	13	3
TTATTAAAAATAAAGAGTCTTTGTAT_CCAACAAAAGGAAACGTATTTATTGA	10	2	3	8	7	0	3	8	4	13	8	5	1	4	0	0	1	0
TATTAAAATGTGAAAATACTTCTGTT_CCAACAAAAGGAAACGTATTTATTGA	91	13	7	19	30	19	20	21	18	24	17	14	14	24	9	3	15	0
CGGGCAACTTGCAATGCGTTTATGAG_CCAACAAAAGGAAACGTATTTATTGA	31	35	17	23	15	6	14	30	24	29	23	26	20	20	20	5	17	5
GCGATAACATGAAAGTCTATTGCAGA_CCAACAAAAGGAAACGTATTTATTGA	24	10	10	5	8	5	7	10	7	6	4	5	2	8	2	0	4	0
AAAAGAAAGACGAATATATTTGGTAA_CCAACAAAAGGAAACGTATTTATTGA	16	7	4	8	9	7	4	14	0	3	1	3	1	3	0	0	0	0
ATTAGAACCGGGAATGGACTTGTAGA_CCAACAAAAGGAAACGTATTTATTGA	12	5	5	2	8	4	5	2	5	3	4	2	3	2	4	2	7	0
TTAGTAAGACGTAAACCTTTTGTGCT_CCAACAAAAGGAAACGTATTTATTGA	32	3	3	3	1	1	2	2	4	3	1	7	4	4	2	2	2	2
AGGAGAACCGTGAACTAAATTTTCTC_CCAACAAAAGGAAACGTATTTATTGA	50	8	5	9	14	9	15	9	4	10	2	6	1	3	0	0	5	2
ATCAAAAGTGACAAGTGCGTTCTCAG_CCAACAAAAGGAAACGTATTTATTGA	26	11	5	20	15	5	12	22	20	9	6	5	10	18	8	2	7	2
AGTCCAAAATAAAATGCCTTTTCTGA_CCAACAAAAGGAAACGTATTTATTGA	22	5	5	7	12	3	11	6	11	5	5	8	7	8	3	3	5	1
ACCCAAATTAGGAAATTTATTGGGAA_CCAACAAAAGGAAACGTATTTATTGA	26	4	4	8	8	0	1	10	5	9	4	6	6	5	3	2	8	2
CTCGCAATCTGGAACTCAGTTATTGG_CCAACAAAAGGAAACGTATTTATTGA	1	2	0	1	0	0	0	2	0	0	0	0	0	0	0	0	0	0
GTTACAACTATGAATGACATTGGAGA_CCAACAAAAGGAAACGTATTTATTGA	66	13	5	7	12	3	8	9	3	5	2	2	3	4	5	5	0	0
GTATGAACGTATAACTTGTTTTACAG_CCAACAAAAGGAAACGTATTTATTGA	19	0	0	0	0	0	1	0	0	0	0	0	0	0	0	0	1	0
TCTCAAATGTCAAAACAAGTTATTTA_CCAACAAAAGGAAACGTATTTATTGA	35	4	5	9	5	5	2	5	3	0	1	3	1	2	0	0	0	0
CAACTAAGAACCAACAAGGTTATTAC_CCAACAAAAGGAAACGTATTTATTGA	41	20	17	25	19	5	15	19	21	18	16	18	21	41	18	6	17	13
CGATAAATTTTAAATTATTTTTTTGG_CCAACAAAAGGAAACGTATTTATTGA	5	0	0	1	0	1	1	0	0	0	0	1	0	0	0	0	0	1
ACGTTAAGTTAAAATGCGTTTGCATA_CCAACAAAAGGAAACGTATTTATTGA	87	36	28	19	32	10	25	25	25	36	10	23	15	14	22	11	23	22
CACAGAACGCCCAAGGACATTAGCAA_CCAACAAAAGGAAACGTATTTATTGA	40	11	3	4	6	12	19	7	4	8	4	4	1	7	3	0	1	0
TGTAAAAAGCAGAAATTGTTTTCATA_CCAACAAAAGGAAACGTATTTATTGA	1	0	0	0	0	0	0	0	0	0	0	0	0	0	0	0	0	0
GGGGCAAGAGGGAATGCGGTTAAGAT_CCAACAAAAGGAAACGTATTTATTGA	32	5	9	13	1	2	3	4	3	8	7	12	2	4	6	8	7	2
ATACTAAAGTTTAATCTGATTTCTTT_CCAACAAAAGGAAACGTATTTATTGA	159	38	33	39	24	24	26	53	46	61	24	41	16	39	8	12	37	11
ACTTAAATATTTAATGGGGTTCGTAG_CCAACAAAAGGAAACGTATTTATTGA	86	5	10	5	18	12	9	6	6	7	4	1	4	9	1	0	3	1
TGTATAACTAGCAACGACATTTAGTA_CCAACAAAAGGAAACGTATTTATTGA	19	1	3	3	3	0	2	1	0	1	0	3	3	7	0	0	0	0
TATCCAATCGGTAAACCATTTTGGGT_CCAACAAAAGGAAACGTATTTATTGA	12	2	0	4	0	1	4	3	0	5	3	4	3	1	3	0	1	2
AAAGAAATTGGAAACCATCTTTGAGT_CCAACAAAAGGAAACGTATTTATTGA	25	5	4	1	3	3	4	3	2	0	0	0	0	0	0	0	0	0
CTATAAACAGCTAATGTTATTCCGGT_CCAACAAAAGGAAACGTATTTATTGA	30	8	11	15	18	8	5	13	13	7	6	7	10	11	3	1	19	0
CTTGTAAGTCGCAATAGCCTTAAATT_CCAACAAAAGGAAACGTATTTATTGA	116	10	19	19	16	9	11	14	6	10	8	8	5	10	5	2	9	2
AGCGCAACCGTCAAGTTGTTTCGTGG_CCAACAAAAGGAAACGTATTTATTGA	29	8	5	5	8	4	2	5	0	6	5	6	7	10	6	3	14	6
CATCAAATTAAAAAAGAGTTTAGCTA_CCAACAAAAGGAAACGTATTTATTGA	58	17	6	11	12	7	6	21	12	7	6	7	5	2	1	0	8	0
AGGCAAATCAGTAAGAATGTTCGGTG_CCAACAAAAGGAAACGTATTTATTGA	49	4	8	8	11	5	8	9	6	10	3	6	8	20	10	2	4	2
GCTTAAATTGACAAACGGCTTATCGC_CCAACAAAAGGAAACGTATTTATTGA	16	1	0	0	0	0	0	2	0	0	0	0	0	0	0	0	0	0
AACATAATTACGAATGATTTTCGGTC_CCAACAAAAGGAAACGTATTTATTGA	122	21	19	33	16	8	18	30	18	17	17	20	22	43	34	9	38	4
TTCAAAAATCCAAATCGTTTTATATC_CCAACAAAAGGAAACGTATTTATTGA	85	33	43	49	37	11	27	88	103	91	72	143	77	213	141	123	329	147
CCGAGAACCTTGAACGCAGTTTCGTG_CCAACAAAAGGAAACGTATTTATTGA	68	14	3	13	18	2	11	11	11	2	4	2	1	11	4	1	2	2
TATCTAAAAAGAAAAAACCTTAAGTG_CCAACAAAAGGAAACGTATTTATTGA	6	2	2	1	1	1	3	0	0	1	2	2	0	2	0	1	0	0
GCTAAAAGCGCTAATAGAGTTTAGCA_CCAACAAAAGGAAACGTATTTATTGA	114	15	11	8	27	6	6	17	11	14	7	7	3	8	8	1	10	5
CACATAAACTAAAAGGACATTGTCAC_CCAACAAAAGGAAACGTATTTATTGA	111	9	15	5	12	7	18	15	9	10	3	9	10	19	12	3	11	14
ATTTCAAACCGTAATCGTTTTGCGGA_CCAACAAAAGGAAACGTATTTATTGA	24	2	0	0	5	0	1	0	0	0	0	0	0	0	0	0	0	0
CTATCAAAAAGCAACGGGCTTGGGCG_CCAACAAAAGGAAACGTATTTATTGA	88	13	10	14	12	4	11	19	14	14	6	10	11	19	6	5	3	6
GGATCAATGGAGAATGGGGTTGGATC_CCAACAAAAGGAAACGTATTTATTGA	35	3	4	2	8	17	8	3	2	1	0	2	0	0	0	0	0	0
CGCCTAAAGGTGAAGGAGGTTGGTGG_CCAACAAAAGGAAACGTATTTATTGA	45	8	11	10	7	7	2	8	11	13	11	16	9	23	6	2	10	4
TTTGGAATGTAGAAAGCACTTAGCAA_CCAACAAAAGGAAACGTATTTATTGA	68	21	9	15	26	15	11	10	17	16	10	18	9	26	9	4	4	1
TCGTGAAGATTGAATACTTTTCCGCA_CCAACAAAAGGAAACGTATTTATTGA	42	10	12	17	6	8	4	38	34	43	42	64	45	132	105	64	219	86
AAAAGAATGAAGAAGTCATTTGCCGC_CCAACAAAAGGAAACGTATTTATTGA	15	2	0	0	4	0	2	0	0	0	0	0	0	0	0	0	0	0
CTTCTAAATTGGAAGACATTTTCAAG_CCAACAAAAGGAAACGTATTTATTGA	21	6	8	2	12	5	9	6	4	9	1	1	0	7	2	1	1	3
GTGTTAAATTTAAATTGCATTGGTAG_CCAACAAAAGGAAACGTATTTATTGA	43	0	5	7	11	2	2	3	3	5	0	2	2	5	3	1	2	0
CACACAACTTGTAATGGGCTTCACGG_CCAACAAAAGGAAACGTATTTATTGA	208	38	21	25	31	18	36	33	27	36	13	14	20	28	32	19	28	3
GCCTTAAATGCTAACGGCTTTCTCAT_CCAACAAAAGGAAACGTATTTATTGA	54	2	1	1	4	0	3	1	0	3	0	0	1	3	1	1	0	0
ATACAAAGCGTAAATGTTGTTTATAT_CCAACAAAAGGAAACGTATTTATTGA	19	4	3	4	5	2	0	1	0	1	2	0	0	0	0	0	0	0
CCCGTAAACTCAAAGGGGATTTTGTT_CCAACAAAAGGAAACGTATTTATTGA	58	14	12	14	22	7	17	22	16	24	11	21	10	21	7	4	8	4
ATCTCAATAAGAAATGGGCTTGGGTA_CCAACAAAAGGAAACGTATTTATTGA	20	7	0	11	7	4	6	14	7	8	3	10	14	10	3	4	9	6
AGTGTAACCTACAAGTCTGTTCTGGA_CCAACAAAAGGAAACGTATTTATTGA	17	13	7	10	11	7	8	5	4	6	2	7	8	1	3	2	2	0
TAATAAACGGCGAATTATATTACACC_CCAACAAAAGGAAACGTATTTATTGA	36	7	8	10	11	4	10	10	17	13	6	5	8	8	7	4	10	1
TTGTAAACTAAGAATTTGCTTTCCGT_CCAACAAAAGGAAACGTATTTATTGA	12	18	18	15	5	7	8	31	49	47	28	72	53	118	78	55	204	103
GTAGAAACCTCTAATTGGTTTATGAA_CCAACAAAAGGAAACGTATTTATTGA	16	0	1	1	2	2	0	1	1	2	0	0	0	0	0	0	0	0
CTAGTAATGACTAAGCCGTTTAAAAA_CCAACAAAAGGAAACGTATTTATTGA	23	2	0	1	8	3	2	4	1	0	0	0	0	0	0	0	0	0
CTTAAAAAGGCTAATATTGTTGCGAG_CCAACAAAAGGAAACGTATTTATTGA	35	6	1	3	4	8	3	6	7	3	5	10	6	11	4	2	8	0
TAAAGAAGCAGTAAAACATTTGACA_CCAACAAAAGGAAACGTATTTATTGA	44	2	2	1	6	2	1	1	0	1	0	0	0	0	0	0	0	0
ATGAAAATTTATAAATCAGTTCTTGG_CCAACAAAAGGAAACGTATTTATTGA	16	2	2	2	10	1	3	3	3	2	0	0	0	0	0	0	0	0
GCTACAAGCCTTAAGGGTCTTTGCAT_CCAACAAAAGGAAACGTATTTATTGA	60	11	5	7	8	3	3	7	11	8	2	8	5	7	6	2	9	4
ATTTAAAAACATAATCTTTTTTATAT_CCAACAAAAGGAAACGTATTTATTGA	1	0	0	0	0	0	0	0	0	0	0	0	0	0	0	0	0	0
GTTAAAACAACTAACTCTCTTGGATG_CCAACAAAAGGAAACGTATTTATTGA	265	38	30	29	51	25	41	46	35	33	26	28	23	21	19	5	25	2
GAATAAAACCCTAAGTGCTTTTAGAC_CCAACAAAAGGAAACGTATTTATTGA	35	8	4	6	9	3	2	7	22	7	3	6	4	5	1	1	4	3
TTCAGAAAAATAAATTTACTTCTACT_CCAACAAAAGGAAACGTATTTATTGA	3	0	6	1	1	1	1	1	2	0	0	3	0	0	0	0	0	0
ACATAAATAGGTAAGCTTATTGTTAC_CCAACAAAAGGAAACGTATTTATTGA	23	4	6	2	10	6	6	4	1	5	1	1	3	0	0	0	0	0
ACCATAATCAGCAAATAGTTTATGAA_CCAACAAAAGGAAACGTATTTATTGA	8	6	3	0	3	5	2	0	0	0	0	0	0	0	0	0	0	0
TCGCGAACAACAAAGCCTTTTCGTCG_CCAACAAAAGGAAACGTATTTATTGA	121	23	11	29	21	7	18	21	14	16	14	31	14	35	4	3	24	4
TAAAGAAATGGTAACGATATTGCACA_CCAACAAAAGGAAACGTATTTATTGA	5	0	0	0	1	0	0	0	0	0	0	0	0	0	0	0	0	0
GCCTGAATCTCGAACGTTGTTAAGAC_CCAACAAAAGGAAACGTATTTATTGA	21	4	2	9	4	8	6	3	4	6	4	6	3	4	7	0	3	5
GGTGAAACTTACAAATAGATTATCGC_CCAACAAAAGGAAACGTATTTATTGA	46	21	16	13	14	3	7	12	9	6	6	21	6	13	13	6	13	2
GTAATAACCAAAAACAAAATTTAATA_CCAACAAAAGGAAACGTATTTATTGA	12	0	2	5	4	1	2	3	1	4	10	2	1	0	0	0	1	0
TGACCAAGTAAAAACCTGGTTCATAT_CCAACAAAAGGAAACGTATTTATTGA	12	6	5	7	5	3	6	14	4	7	0	2	1	4	3	0	1	0
TAACGAATAATTAACGGCCTTTGTAC_CCAACAAAAGGAAACGTATTTATTGA	55	11	1	5	3	4	5	6	6	2	4	6	5	8	5	2	2	0
GCCATAATATATAATCAGCTTCTGTC_CCAACAAAAGGAAACGTATTTATTGA	67	10	9	15	7	3	10	12	6	10	8	4	9	24	9	7	8	5
TGGCGAATATCCAAATTAATTAATAG_CCAACAAAAGGAAACGTATTTATTGA	8	2	5	3	3	8	1	6	5	6	8	4	1	3	0	0	0	0
CCCTCAAAGAATAATGAAATTAGACA_CCAACAAAAGGAAACGTATTTATTGA	94	19	18	30	40	27	18	25	26	10	19	11	16	16	12	9	18	4
AGCCCAATCTGGAACATTCTTCCAAG_CCAACAAAAGGAAACGTATTTATTGA	60	31	8	18	14	7	20	19	21	28	9	17	12	39	16	12	21	2
CCTCAAAAAGTTAAGATGATTATTAC_CCAACAAAAGGAAACGTATTTATTGA	65	10	1	5	18	8	9	2	7	12	4	2	4	1	0	0	0	1
AATTGAAATTTTAATGGTTTTAGTGT_CCAACAAAAGGAAACGTATTTATTGA	47	22	4	9	35	22	19	8	12	13	10	3	2	18	4	3	12	1
CCAGTAAATTGTAAAAATCTTTTTGA_CCAACAAAAGGAAACGTATTTATTGA	19	1	4	3	4	4	4	6	5	4	1	1	1	7	0	0	0	0
GAAAAAACTAACAACACCTTTTGTGG_CCAACAAAAGGAAACGTATTTATTGA	42	6	8	0	8	10	6	2	2	2	0	0	3	0	4	0	2	0
CGACGAAACCGTAAGGGAGTTTTTGA_CCAACAAAAGGAAACGTATTTATTGA	52	3	2	0	3	3	0	2	0	0	0	0	0	0	0	0	0	0
AAAATAACCTGGAACTAGATTTTCCA_CCAACAAAAGGAAACGTATTTATTGA	84	22	20	20	34	9	30	44	24	38	11	27	3	17	8	3	6	0
GGCATAACTCGCAACCTATTTTAATT_CCAACAAAAGGAAACGTATTTATTGA	48	14	8	13	10	4	7	19	15	23	16	18	2	15	4	1	3	0
GCACCAAATCGTAAATGTGTTTGGTA_CCAACAAAAGGAAACGTATTTATTGA	41	16	7	9	3	5	4	12	6	6	2	6	16	12	9	3	9	2
CCTATAATCAAAAAAAGCGTTACTCT_CCAACAAAAGGAAACGTATTTATTGA	8	2	0	1	3	2	1	2	0	0	2	1	2	0	1	0	0	1
CAATGAACGATCAAGGAGTTTGTCGT_CCAACAAAAGGAAACGTATTTATTGA	50	9	8	17	9	7	27	14	24	11	8	10	6	14	16	6	9	4
TCGATAACAACAAAATTATTTGCGGC_CCAACAAAAGGAAACGTATTTATTGA	37	17	6	13	7	4	2	9	18	16	6	8	4	11	6	4	9	0
CTATAAAGAAAGAACACGCTTTTGCC_CCAACAAAAGGAAACGTATTTATTGA	107	12	10	13	10	3	11	17	14	12	6	8	6	6	11	2	11	7
AATTCAAACTATAATATTATTCAGTT_CCAACAAAAGGAAACGTATTTATTGA	3	0	1	1	2	2	3	3	1	2	8	5	0	0	0	0	0	0
CAGGTAAAGGATAATGGTTTTAAAAA_CCAACAAAAGGAAACGTATTTATTGA	14	10	2	2	4	2	8	7	10	1	2	5	0	1	3	1	0	0
TGTAAAAAAATAAAGTACTTTTTACT_CCAACAAAAGGAAACGTATTTATTGA	3	0	2	1	1	1	0	1	0	0	0	0	0	0	0	0	0	0
GCATCAAATGTTAATGAAGTTCAGTG_CCAACAAAAGGAAACGTATTTATTGA	40	4	6	7	12	7	10	5	10	5	2	8	3	4	3	0	2	2
AGGGTAAATAACAATCAGTTTGGTTT_CCAACAAAAGGAAACGTATTTATTGA	10	5	1	2	3	2	1	7	0	10	4	0	2	3	9	3	3	2
GTGCTAACCAAGAAATCATTTATTTA_CCAACAAAAGGAAACGTATTTATTGA	19	5	6	13	6	1	4	9	3	10	7	11	1	6	0	0	2	1
TCCCGAAAAAAAAAATAGTTTCTCAT_CCAACAAAAGGAAACGTATTTATTGA	34	1	5	4	6	1	7	5	0	5	4	2	2	2	0	0	4	0
CTTGCAACTTGGAATTACTTTTTAAC_CCAACAAAAGGAAACGTATTTATTGA	43	3	12	9	7	5	7	15	5	7	5	7	4	10	4	0	0	0
CAGTTAAGGATTAACTCGTTTAACAT_CCAACAAAAGGAAACGTATTTATTGA	69	21	10	23	7	6	16	17	9	9	5	15	8	21	2	4	8	4
TTTAGAAATACCAACAACATTGGGTG_CCAACAAAAGGAAACGTATTTATTGA	94	11	6	11	29	11	10	21	15	11	10	11	2	15	16	5	14	3
TGGACAACAGGAAAGATACTTAGGCG_CCAACAAAAGGAAACGTATTTATTGA	15	3	0	2	3	0	1	1	0	1	0	2	1	6	6	0	1	2
ATCGCAAATTTAAAACCCCTTTTTCG_CCAACAAAAGGAAACGTATTTATTGA	33	9	12	7	4	7	4	15	11	12	13	25	16	34	4	9	14	5
TATTAAATCTTTAATCATGTTGGTTG_CCAACAAAAGGAAACGTATTTATTGA	3	5	2	0	1	0	4	2	0	0	0	0	0	0	0	0	0	0
TATTCAAGCTAGAAAAATATTGTATA_CCAACAAAAGGAAACGTATTTATTGA	38	3	4	7	9	2	8	9	3	7	1	6	0	4	0	0	0	0
TAAATAAATGAGAAGTCTTTTCGTGT_CCAACAAAAGGAAACGTATTTATTGA	3	3	1	0	1	1	0	0	1	2	1	0	0	0	0	0	0	0
CATCGAAACTTCAACGCCATTCTGGT_CCAACAAAAGGAAACGTATTTATTGA	21	2	6	0	4	1	0	3	2	0	1	2	1	4	5	3	2	2
CACGGAAAATGAAACCGAATTTGACC_CCAACAAAAGGAAACGTATTTATTGA	47	2	3	1	4	2	2	2	2	1	0	1	0	1	1	0	1	0
TCCACAAAAGATAATAGTGTTACATA_CCAACAAAAGGAAACGTATTTATTGA	43	10	2	9	6	2	9	12	2	3	2	1	1	4	2	1	2	1
CTGTCAAAGGTAATGCTATTGCAGC_CCAACAAAAGGAAACGTATTTATTGA	28	3	0	3	0	0	2	1	1	1	0	4	2	4	3	1	4	2
GTGCAAATACGGAAAAAGGTTTAAAG_CCAACAAAAGGAAACGTATTTATTGA	23	5	2	5	6	2	7	3	7	2	0	6	2	17	3	0	2	0
GCGTGAACTTTAAAATGCTTTATTAC_CCAACAAAAGGAAACGTATTTATTGA	65	10	2	7	5	8	3	6	5	15	3	5	4	11	8	1	2	1
TACATAAGGAGCAAATGACTTGAGTG_CCAACAAAAGGAAACGTATTTATTGA	57	6	6	3	9	2	5	20	5	8	3	5	4	23	16	6	19	11
TAGCGAAATGAGAACACCTTTCACAG_CCAACAAAAGGAAACGTATTTATTGA	33	2	0	3	6	0	3	3	2	3	0	3	1	2	0	0	0	0
AAGAAAAATCCCAAGCGTTTTGTCCT_CCAACAAAAGGAAACGTATTTATTGA	1	0	0	0	0	0	0	0	1	0	0	0	0	0	0	0	0	0
TGGGTAATCATTAACTTGATTCTATA_CCAACAAAAGGAAACGTATTTATTGA	57	10	2	11	19	4	13	12	7	10	1	10	3	4	1	1	3	0
TGTTCAATGTTAAAGGATTTTAACT_CCAACAAAAGGAAACGTATTTATTGA	22	4	4	6	2	2	3	2	1	4	0	4	0	10	3	2	1	0
AATCAAAGCTGGAATACGATTTCAAA_CCAACAAAAGGAAACGTATTTATTGA	75	9	7	19	20	4	12	17	9	11	6	11	9	14	10	4	5	3
GTCAAAAAGCTTAACACTTTTGCTGA_CCAACAAAAGGAAACGTATTTATTGA	169	14	13	21	24	9	20	37	17	20	11	22	16	31	16	3	27	11
ATGGTAACCGCTAAAAATATTTAGTT_CCAACAAAAGGAAACGTATTTATTGA	1	0	0	0	0	0	0	0	0	0	0	1	0	0	0	0	0	0
AGGTCAAATTGCAATAGACTTGGTAG_CCAACAAAAGGAAACGTATTTATTGA	38	12	8	10	8	3	9	9	10	10	1	8	15	13	6	1	9	3
GCACCAAAATGAAAGCTCCTTTAGCG_CCAACAAAAGGAAACGTATTTATTGA	8	4	4	3	7	1	1	7	11	9	6	6	0	2	5	0	3	0
AGGCCAATAGCGAAGTGGGTTACGAC_CCAACAAAAGGAAACGTATTTATTGA	47	5	3	3	3	2	2	9	6	7	3	3	4	9	13	0	7	1
TTAGAAACCGATAACCGTTTTCATTT_CCAACAAAAGGAAACGTATTTATTGA	21	10	5	4	12	6	3	6	4	3	1	8	0	3	0	2	3	0
AACGAAAGGTGGAAGAAGATTGTCGA_CCAACAAAAGGAAACGTATTTATTGA	15	2	1	3	1	1	4	0	0	1	0	0	0	2	0	0	0	0
CCAAGAAGTGCGAAGATTGTTAGCGG_CCAACAAAAGGAAACGTATTTATTGA	101	15	7	16	20	16	15	10	15	19	6	10	6	7	3	2	4	1
AAGGGAAGTGGGAATGACGTTGAAGG_CCAACAAAAGGAAACGTATTTATTGA	61	2	1	3	9	3	12	7	4	2	6	4	2	1	2	0	1	0
ACGGAAATTCTCAAATTGTTTTGACT_CCAACAAAAGGAAACGTATTTATTGA	78	6	8	8	16	7	14	18	19	14	12	11	7	11	6	4	10	6
ACGAGAAATCAAAAGAATATTTTAAG_CCAACAAAAGGAAACGTATTTATTGA	34	3	5	2	2	4	4	12	2	6	4	5	0	6	0	0	4	2
TGGTGAAGAGTTAATGGGTTTCCTTG_CCAACAAAAGGAAACGTATTTATTGA	13	3	3	1	0	2	0	3	2	0	0	0	1	0	0	0	0	0
TTGCGAAGTATGAAAGAACTTTTTCA_CCAACAAAAGGAAACGTATTTATTGA	103	28	9	17	18	5	9	24	14	7	4	12	1	11	5	3	7	5
AACCAAACCGGTAAAGTAGTTAGTTC_CCAACAAAAGGAAACGTATTTATTGA	71	5	6	6	16	9	7	16	6	12	7	5	6	16	11	5	6	2
TAGGCAAAGGTAAATCGATTTTAAAC_CCAACAAAAGGAAACGTATTTATTGA	10	0	0	0	0	0	0	0	0	0	0	0	0	0	0	0	0	0
CTTCTAACTTCTAATGAACTTACAGG_CCAACAAAAGGAAACGTATTTATTGA	142	33	28	48	46	26	26	44	23	34	34	24	23	37	17	7	16	9
TTAGCAATCTGCAATCATCTTCCGAT_CCAACAAAAGGAAACGTATTTATTGA	149	19	28	21	32	4	23	35	28	19	19	26	14	18	17	7	23	6
CGCGGAACATAAAAGAGATTTACAAA_CCAACAAAAGGAAACGTATTTATTGA	40	1	5	5	8	2	5	3	3	4	9	4	2	5	4	1	8	0
CTTTGAATTGGAAAAGGCGTTCGCGT_CCAACAAAAGGAAACGTATTTATTGA	83	18	7	15	20	11	17	15	11	18	8	12	6	14	4	8	10	3
CTAGTAATAATTAATTAAATTTCGTT_CCAACAAAAGGAAACGTATTTATTGA	1	0	0	0	0	0	0	1	0	0	0	0	0	0	0	0	0	0
TGAGAAACCGCTAACAATGTTTGACA_CCAACAAAAGGAAACGTATTTATTGA	76	23	14	16	18	7	15	17	11	10	5	15	2	16	4	4	9	3
GAGTAAAATCAGAAATTAGTTAATGG_CCAACAAAAGGAAACGTATTTATTGA	43	9	1	5	6	5	4	9	3	5	4	8	1	8	1	0	1	0
CGGGTAAGCGTGAAGGATGTTGAAGG_CCAACAAAAGGAAACGTATTTATTGA	101	22	8	23	38	13	18	31	19	22	13	20	4	10	14	6	13	1
CGTAAAAAATTGAATGGATTTTGATA_CCAACAAAAGGAAACGTATTTATTGA	54	6	12	13	12	6	7	16	6	12	7	4	1	3	3	2	3	2
ACAAAAACTAGGAAGAATCTTGTTAC_CCAACAAAAGGAAACGTATTTATTGA	72	20	12	19	11	7	13	11	7	10	14	23	18	13	3	5	16	3
CTTCTAATGTACAAACATTTTGTGTC_CCAACAAAAGGAAACGTATTTATTGA	42	2	3	5	4	4	6	6	5	8	6	3	1	2	7	0	2	0
ATCTGAATAGGTAAAATTTTTGACTT_CCAACAAAAGGAAACGTATTTATTGA	21	7	7	7	12	12	5	12	6	4	0	4	5	4	2	0	0	0
ATGCAAACCATCAAGTGATTTGCCCC_CCAACAAAAGGAAACGTATTTATTGA	48	15	8	6	10	4	3	7	14	11	4	7	4	12	11	4	6	2
TTCTGAAAGGTGAACGATTTTCCAGT_CCAACAAAAGGAAACGTATTTATTGA	46	2	0	1	6	3	4	1	1	0	3	3	0	4	3	0	0	0
TAAGTAAGCGAGAATAACGTTACGGA_CCAACAAAAGGAAACGTATTTATTGA	17	7	10	6	5	2	1	4	6	0	9	1	2	4	1	2	1	0
CAACCAAAGTTGAATAATATTTTATG_CCAACAAAAGGAAACGTATTTATTGA	8	0	3	1	6	2	0	1	0	0	0	0	0	0	0	0	0	0
GACCGAATATAAAATCGCCTTGTGCG_CCAACAAAAGGAAACGTATTTATTGA	16	3	2	2	1	2	0	4	1	0	0	3	0	0	0	0	0	0
GTATAAATAGAGAATTTCCTTGATTT_CCAACAAAAGGAAACGTATTTATTGA	5	1	3	0	2	2	0	1	0	2	2	6	0	3	2	0	0	0
TGCTCAATTATTAACGATCTTAACCG_CCAACAAAAGGAAACGTATTTATTGA	32	1	3	5	8	0	5	6	2	3	2	2	2	1	1	1	1	0
TGTATAACGAAAAACTATTTTTTACC_CCAACAAAAGGAAACGTATTTATTGA	51	5	2	5	16	8	2	3	0	0	1	0	2	0	0	0	0	0
AGCACAATTCATAAGCGGTTTGGTTC_CCAACAAAAGGAAACGTATTTATTGA	31	5	17	12	16	3	7	25	8	10	7	12	10	12	2	1	3	3
TACTGAAATGGTAACATCCTTGCAGT_CCAACAAAAGGAAACGTATTTATTGA	74	8	4	7	16	6	6	16	0	5	0	3	1	4	3	5	12	1
TTAGAAATAAATAACTGAATTACAGA_CCAACAAAAGGAAACGTATTTATTGA	11	2	3	4	4	5	2	3	5	2	1	1	0	2	1	0	1	0
AGACGAACATTCAAATTCCTTAGTTT_CCAACAAAAGGAAACGTATTTATTGA	93	13	15	21	28	8	23	17	9	12	4	4	6	10	5	1	0	1
GATTCAAACTTTAAGGATCTTATGCA_CCAACAAAAGGAAACGTATTTATTGA	183	46	35	40	57	23	39	51	46	36	34	51	28	62	52	10	35	23
GGCGCAAGCGCGAAGTCGCTTCGGAA_CCAACAAAAGGAAACGTATTTATTGA	30	9	4	5	20	6	5	1	6	11	13	10	4	14	12	2	11	0
TTTTTAACTGGTAACAGGTTTACGTT_CCAACAAAAGGAAACGTATTTATTGA	37	2	0	3	1	2	0	5	3	8	0	2	1	8	0	1	4	0
AATTTAATTCACAAACTTTTTCATTG_CCAACAAAAGGAAACGTATTTATTGA	49	11	10	14	11	5	15	27	12	11	11	19	8	13	10	5	14	1
TGATGAATGGTGAAATTGTTTTTTAA_CCAACAAAAGGAAACGTATTTATTGA	8	0	2	1	1	0	2	0	1	2	0	0	0	0	0	0	0	0
TTGTCAATGTTTAATACCGTTGGTTG_CCAACAAAAGGAAACGTATTTATTGA	42	6	5	8	19	5	4	19	4	10	5	3	5	21	11	1	7	1
CCAAGAACGTCCAAAGCGATTGGCCG_CCAACAAAAGGAAACGTATTTATTGA	5	5	2	3	1	1	0	3	3	3	3	6	4	3	4	6	7	3
GCCGAAACCTTCAAAGGTGTTGCTGT_CCAACAAAAGGAAACGTATTTATTGA	216	30	21	31	45	19	19	27	18	9	20	13	19	21	25	1	12	5
TTGGGAATAGTAAAGTGGTTTTGCGG_CCAACAAAAGGAAACGTATTTATTGA	16	0	0	0	4	1	0	0	0	0	0	0	0	0	0	0	0	0
AAAGGAAATACTAATGCATTTGCCGG_CCAACAAAAGGAAACGTATTTATTGA	27	3	2	6	9	1	3	1	4	6	4	4	1	12	8	3	4	2
ACGCTAAGGTTGAAAACTTTTCAGGC_CCAACAAAAGGAAACGTATTTATTGA	139	13	19	19	26	13	14	21	23	15	10	21	11	22	9	9	4	3
ATATCAAAATTCAACAGCTTTATTAG_CCAACAAAAGGAAACGTATTTATTGA	1	0	0	0	0	0	0	0	0	0	0	0	0	0	0	0	0	0
TGTTGAAGACAGAAAATATTTATCCA_CCAACAAAAGGAAACGTATTTATTGA	1	0	0	0	0	0	0	0	0	0	1	0	0	0	0	0	0	0
TGCACAAATTAAAATTGAATTGCGCG_CCAACAAAAGGAAACGTATTTATTGA	26	16	5	9	15	7	11	12	3	5	5	2	1	5	5	5	2	1
GAAGTAAGCCTAAAAATATTTCACGA_CCAACAAAAGGAAACGTATTTATTGA	65	21	9	15	18	4	12	16	9	11	12	13	6	9	6	2	20	2
ACTGTAAGGGGCAATGTATTTGAATG_CCAACAAAAGGAAACGTATTTATTGA	94	10	19	8	12	3	16	9	5	7	7	9	1	3	4	1	0	4
TAATAAATGGCAAACATTCTTCACTG_CCAACAAAAGGAAACGTATTTATTGA	19	0	0	0	2	0	0	0	0	0	0	0	0	0	0	0	0	0
TTTCTAATTTTAAAAGAATTTTGTGT_CCAACAAAAGGAAACGTATTTATTGA	50	13	10	19	15	8	21	13	2	6	9	11	1	1	0	0	2	0
CTTATAAATTTCAAATGCCTTCCTGA_CCAACAAAAGGAAACGTATTTATTGA	102	20	19	36	32	21	13	49	25	37	20	42	24	42	13	11	32	9
AATTCAATTATAAATCTGCTTTGCTT_CCAACAAAAGGAAACGTATTTATTGA	233	56	41	43	52	22	18	64	37	40	36	48	22	58	16	10	21	7
TACAAAATAATCAATTGAATTATCGA_CCAACAAAAGGAAACGTATTTATTGA	63	15	7	12	19	15	11	18	15	21	13	18	9	19	14	4	8	5
GAACGAAAAGAAAATTATTTTGACGC_CCAACAAAAGGAAACGTATTTATTGA	20	0	0	0	0	0	0	0	0	0	0	0	0	0	0	0	0	0
TATACAACCCCAAATATTATTATCGC_CCAACAAAAGGAAACGTATTTATTGA	19	8	4	7	17	4	3	6	3	8	8	18	7	11	11	5	15	3
TATAGAATTAGAAAGCTGTTTATATG_CCAACAAAAGGAAACGTATTTATTGA	31	9	5	2	8	9	4	7	4	3	2	3	1	1	0	2	2	0
GGGCCAAGAACCAACAATGTTGAGTT_CCAACAAAAGGAAACGTATTTATTGA	68	21	17	22	20	11	6	27	22	40	6	22	15	20	24	9	17	5
TTGGGAACAGAAAACAGTGTTGACTT_CCAACAAAAGGAAACGTATTTATTGA	30	15	4	1	11	4	7	1	11	11	3	7	2	1	0	0	1	0
ATAAGAAGAAAAAACGGATTTCTGTA_CCAACAAAAGGAAACGTATTTATTGA	38	14	17	24	19	6	16	29	27	17	10	18	8	26	6	9	13	4
ATAATAAATCAGAATAGGTTTATGGT_CCAACAAAAGGAAACGTATTTATTGA	42	1	0	1	7	3	10	3	0	0	1	2	2	1	0	0	0	0
TTGCTAATCGTTAACTCCCTTTTATA_CCAACAAAAGGAAACGTATTTATTGA	15	16	6	20	8	3	13	16	11	22	7	12	5	14	4	2	3	1
AACCCAAACTGCAAACGGTTTTAGAT_CCAACAAAAGGAAACGTATTTATTGA	42	15	6	12	11	5	5	10	11	7	3	4	1	9	3	0	1	2
CTGCAAAGGGATAACGTGTTTAGGTT_CCAACAAAAGGAAACGTATTTATTGA	28	3	5	6	9	0	4	2	4	8	5	3	4	8	6	0	8	6
CGTACAATATCAAATGAACTTACAAA_CCAACAAAAGGAAACGTATTTATTGA	54	11	14	22	20	4	9	17	15	14	7	20	14	17	4	2	5	0
TTAAAAAACCGGAAGCTAATTTCTCG_CCAACAAAAGGAAACGTATTTATTGA	57	14	9	14	9	8	6	22	14	21	16	9	4	8	6	1	7	3
CGAAAAAATGTTAATAGCTTTTGTGA_CCAACAAAAGGAAACGTATTTATTGA	59	1	5	9	5	5	2	4	5	2	2	4	1	3	0	1	4	0
CTGAGAATACTCAATGCGCTTAGCTT_CCAACAAAAGGAAACGTATTTATTGA	12	3	4	1	0	0	0	1	0	0	0	0	0	1	1	0	0	0
AACTAAAGTAATAAAGCTTTTGCATA_CCAACAAAAGGAAACGTATTTATTGA	128	21	10	12	32	11	10	31	17	17	6	19	13	16	12	13	14	2
ATTCTAAAATATAATGGGCTTGGTTT_CCAACAAAAGGAAACGTATTTATTGA	14	2	1	1	2	5	3	6	5	8	0	1	4	1	0	0	3	0
CTTGAAAGCTTTAAACATCTTTATCT_CCAACAAAAGGAAACGTATTTATTGA	79	16	5	8	9	2	12	3	3	10	6	7	1	14	4	2	5	1
TTTCTAATAAATAACGAGTTTACTGT_CCAACAAAAGGAAACGTATTTATTGA	23	2	1	2	5	2	6	4	3	1	0	1	2	4	0	0	2	1
TTAGAAAATCGGAATATATTTAATCC_CCAACAAAAGGAAACGTATTTATTGA	16	5	10	7	5	3	7	9	7	10	8	6	1	6	1	1	4	0
AGCACAAGCATTAAGTATGTTGTCTG_CCAACAAAAGGAAACGTATTTATTGA	34	16	9	14	15	3	15	11	6	26	10	20	12	36	20	5	26	16
ACGAGAAAGAGCAAGTTGCTTTCATG_CCAACAAAAGGAAACGTATTTATTGA	26	1	1	6	1	5	1	5	6	0	1	0	2	3	1	1	0	0
ACTTCAACTAATAAGTCATTTATTTT_CCAACAAAAGGAAACGTATTTATTGA	1	0	0	0	0	0	0	0	0	0	0	0	0	0	0	0	0	0
ATCAGAATCTGTAAGGCTGTTAAGTA_CCAACAAAAGGAAACGTATTTATTGA	28	9	2	9	9	12	11	5	5	5	10	9	1	1	1	1	5	1
ATGGAAAATGATAAGACTTTTAAAAG_CCAACAAAAGGAAACGTATTTATTGA	60	10	9	17	17	11	17	23	20	17	13	20	7	18	4	3	12	3
CCTAGAAAAGACAATCTACTTATTGC_CCAACAAAAGGAAACGTATTTATTGA	2	0	0	0	0	0	0	0	0	0	0	0	0	0	0	0	0	0
AGCTAAACAAAGAATAGAGTTAGGAG_CCAACAAAAGGAAACGTATTTATTGA	32	2	3	10	5	1	1	8	5	4	5	3	3	9	3	2	5	2
TTCGGAACTCTCAATTTAATTGTACT_CCAACAAAAGGAAACGTATTTATTGA	28	12	6	4	19	9	7	4	3	2	4	0	0	0	0	0	0	0
GTTAGAATATGTAATCGTATTTTTCC_CCAACAAAAGGAAACGTATTTATTGA	175	36	26	40	46	19	28	48	42	37	33	43	23	38	28	13	26	4
GCATCAAATATAATGGGGTTTTCAA_CCAACAAAAGGAAACGTATTTATTGA	36	14	16	7	12	8	11	7	5	7	7	5	2	3	5	2	3	0
TTACGAAAGAGGAACCGTGTTTAAAG_CCAACAAAAGGAAACGTATTTATTGA	45	12	5	3	13	1	3	11	3	0	2	4	6	10	4	3	2	1
ACATAAAAGATCAAAGTTCTTAGTGT_CCAACAAAAGGAAACGTATTTATTGA	15	0	0	0	2	0	0	0	0	0	0	0	0	0	0	0	0	0
ATAAGAACGTTAAAACCAATTTAGTA_CCAACAAAAGGAAACGTATTTATTGA	190	37	31	39	53	26	26	45	23	37	30	37	17	36	16	8	16	8
TATGCAATGTCGAACACAATTTCTAT_CCAACAAAAGGAAACGTATTTATTGA	39	14	2	8	17	4	9	7	12	12	7	16	5	10	5	4	9	1
AGGTAAAAGTTTAAATTTATTCATAA_CCAACAAAAGGAAACGTATTTATTGA	31	3	5	9	4	4	1	7	0	8	7	9	0	0	0	0	0	0
ATTAAAAAAATTAATGGTTTTTCGCC_CCAACAAAAGGAAACGTATTTATTGA	13	4	6	10	8	2	5	10	7	12	4	7	1	7	0	0	3	0
TATCAAATTAGGAACTCCCTTATCCA_CCAACAAAAGGAAACGTATTTATTGA	46	5	6	7	16	7	9	13	3	11	2	5	3	6	11	2	11	3
TCGTCAAATCGAAAGTTTGTTGAACG_CCAACAAAAGGAAACGTATTTATTGA	35	10	3	9	4	9	7	7	3	5	5	7	2	13	10	0	11	3
GGAGGAACGATTAAAATTCTTGAACG_CCAACAAAAGGAAACGTATTTATTGA	71	6	14	15	14	9	12	7	8	10	2	5	0	2	2	2	2	1
CTACTAATATTAAAAGCGATTGCACA_CCAACAAAAGGAAACGTATTTATTGA	9	5	1	3	4	5	4	8	7	4	5	8	3	4	3	2	14	1
CGGAGAACTAATAACATAATTATAGA_CCAACAAAAGGAAACGTATTTATTGA	20	1	2	4	5	0	1	2	0	6	1	0	0	0	0	0	0	0
TTTGAAAGCGGTAATGGCGTTACTCT_CCAACAAAAGGAAACGTATTTATTGA	97	6	7	8	12	7	11	9	6	8	1	6	5	6	6	4	10	7
CATTGAAAATCCAAGTGCTTTAAAAT_CCAACAAAAGGAAACGTATTTATTGA	20	1	1	5	12	3	3	11	7	6	3	5	3	10	8	4	19	4
AGGAGAATACAAAAACATTTTATAAG_CCAACAAAAGGAAACGTATTTATTGA	13	3	3	2	1	1	3	9	1	4	3	6	2	4	1	0	2	0
TTTATAAAGCATAATGGATTTATCGT_CCAACAAAAGGAAACGTATTTATTGA	45	11	3	5	12	1	4	9	5	10	3	1	4	0	2	1	1	0
ATACTAATGCTAAATTTAATTATCGG_CCAACAAAAGGAAACGTATTTATTGA	43	8	8	8	11	9	14	18	12	10	9	13	3	6	6	5	7	2
CGTACAAAGTCGAACGGGCTTGTTGA_CCAACAAAAGGAAACGTATTTATTGA	1	0	0	0	0	0	0	0	1	0	0	0	0	0	0	0	0	0
TTTACAAAAGGTAAGGATTTTGAATT_CCAACAAAAGGAAACGTATTTATTGA	26	5	3	2	1	0	1	1	0	2	0	5	0	2	1	0	2	0
TTTACAACCACGAATGGTCTTTATCA_CCAACAAAAGGAAACGTATTTATTGA	86	24	7	19	13	11	13	9	12	20	5	9	7	5	13	3	7	5
TAAAAAATAAGTAAAGTGATTGGGGC_CCAACAAAAGGAAACGTATTTATTGA	14	0	2	1	1	0	0	0	0	4	0	0	0	0	0	0	0	0
TACAAAAGCAAAAATGGTATTTATTG_CCAACAAAAGGAAACGTATTTATTGA	58	8	13	4	2	1	5	17	5	7	4	4	4	11	5	0	0	3
AGGGCAACGCAAAAAGCGGTTGCAAT_CCAACAAAAGGAAACGTATTTATTGA	13	8	1	10	7	2	6	10	5	7	3	3	1	6	3	0	2	0
ACCCAAAAGAGGAATTCCATTTACCT_CCAACAAAAGGAAACGTATTTATTGA	184	27	14	26	39	17	25	33	22	35	22	33	18	41	12	8	25	12
GATTAAACGTGCAAGATTATTTCACT_CCAACAAAAGGAAACGTATTTATTGA	22	10	0	6	2	5	6	13	5	6	5	7	8	9	9	1	1	0
ACAGAAATTTTGAATGCAGTTGGTGA_CCAACAAAAGGAAACGTATTTATTGA	147	26	18	29	21	14	22	21	29	26	4	28	17	25	16	13	14	2
AGGGAAAAGAAAAAGTAACTTCGTAC_CCAACAAAAGGAAACGTATTTATTGA	22	12	5	4	7	3	10	6	1	2	1	2	1	3	1	0	0	0
AGGTCAACTTACAAACGTTTTTATGG_CCAACAAAAGGAAACGTATTTATTGA	35	7	5	3	5	1	8	12	5	4	5	6	2	5	3	2	6	1
GAACCAATGCTCAATTGTCTTGAGTT_CCAACAAAAGGAAACGTATTTATTGA	3	5	4	1	6	2	10	0	2	1	4	0	2	1	3	1	3	1
TCTAAAATTTTGAACGGCATTTGATC_CCAACAAAAGGAAACGTATTTATTGA	4	3	0	1	2	0	0	1	0	0	0	0	0	0	0	0	0	0
TTGCGAACAGGCAAGTTATTTAATAT_CCAACAAAAGGAAACGTATTTATTGA	17	0	1	1	1	0	1	0	1	1	1	0	0	0	0	0	0	0
TTCAGAATATTGAAGCGTCTTTGGGG_CCAACAAAAGGAAACGTATTTATTGA	37	9	3	3	4	4	2	2	2	2	1	1	5	3	1	4	2	0
CCACAAATATTAAAAAGCTTTCCACT_CCAACAAAAGGAAACGTATTTATTGA	19	0	0	0	1	0	2	3	2	0	5	5	1	1	1	0	0	0
GGGGCAAGGGTTAAGTGACTTAAGGC_CCAACAAAAGGAAACGTATTTATTGA	42	12	9	18	17	13	4	24	12	14	5	7	8	16	19	4	17	5
AGTAGAACTATTAAACCGGTTCGAGA_CCAACAAAAGGAAACGTATTTATTGA	83	6	2	2	13	7	7	11	8	6	8	8	4	12	2	6	5	1
ACCCCAACAATTAACAGCGTTTATAC_CCAACAAAAGGAAACGTATTTATTGA	40	22	11	10	17	14	16	13	9	18	8	15	12	18	4	5	12	6
TTATCAATTGATAATAGGATTGGTGG_CCAACAAAAGGAAACGTATTTATTGA	23	6	7	7	1	5	7	7	6	15	5	7	3	6	5	0	0	0
GCCACAATCGTTAAATGGATTATAAA_CCAACAAAAGGAAACGTATTTATTGA	25	8	17	8	5	4	3	11	11	7	7	13	3	4	4	6	4	1
CCCGAAAGAATTAAGTTCCTTCCCGG_CCAACAAAAGGAAACGTATTTATTGA	20	8	1	7	4	6	2	8	10	13	3	12	7	7	5	0	3	2
CCAAGAATGACGACATCTTTACTCT_CCAACAAAAGGAAACGTATTTATTGA	15	6	4	6	6	0	4	5	4	6	0	0	0	2	0	0	0	0
ACGCAAACGGGGAAACTGTTTTTACA_CCAACAAAAGGAAACGTATTTATTGA	110	16	11	27	31	16	19	25	14	34	10	21	15	24	30	10	18	3
AAGTTAATCACTAAGCCGATTTATGC_CCAACAAAAGGAAACGTATTTATTGA	53	5	12	6	18	5	7	6	7	5	7	3	5	7	4	1	4	0
AGGCCAAATCGGAACGCTGTTAGCCT_CCAACAAAAGGAAACGTATTTATTGA	22	9	19	9	3	1	1	11	16	6	10	10	5	12	8	5	9	0
GGGCTAAGCGAAAACAGCGTTGGGAG_CCAACAAAAGGAAACGTATTTATTGA	37	6	7	12	4	1	6	21	14	4	3	5	2	5	11	1	10	2
CATGAAAGACCCAATGCGATTTAGT_CCAACAAAAGGAAACGTATTTATTGA	70	12	4	15	16	2	7	20	13	18	13	7	12	17	13	6	23	2
GAATTAAGCATGAACCTGGTTGTTGC_CCAACAAAAGGAAACGTATTTATTGA	37	2	1	3	2	0	0	1	0	0	0	0	0	0	0	0	0	0
CATGAAAGAGGGAATGGTTTTTATAG_CCAACAAAAGGAAACGTATTTATTGA	83	19	16	18	11	10	8	23	5	12	6	7	0	5	0	0	1	2
TACATAATATCTAATTGTATTATACA_CCAACAAAAGGAAACGTATTTATTGA	6	1	2	1	7	0	1	1	0	2	3	0	0	0	0	0	0	0
TCGGAAAGTGGGAAGGATATTGCGGC_CCAACAAAAGGAAACGTATTTATTGA	56	6	1	5	8	0	7	3	6	4	0	0	5	1	5	0	1	2
CTTTCAAAAAAGAACTATCTTTGTTA_CCAACAAAAGGAAACGTATTTATTGA	18	2	0	4	3	6	1	5	1	1	2	1	0	2	0	0	0	0
CTCAAAAATGGGAAACGTCTTCGTAT_CCAACAAAAGGAAACGTATTTATTGA	21	6	1	1	1	8	1	4	8	4	2	3	10	5	2	2	6	0
TGTTAAATCAAGAATAACATTTTTCG_CCAACAAAAGGAAACGTATTTATTGA	32	4	1	1	4	1	3	0	0	0	0	0	0	0	0	0	0	0
GCTAGAAAGTAAAATCGAGTTCGTAT_CCAACAAAAGGAAACGTATTTATTGA	3	7	6	4	0	0	3	1	3	2	6	1	1	5	2	0	4	0
AGGCTAATCATTAATTAAATTTGGCT_CCAACAAAAGGAAACGTATTTATTGA	17	10	11	9	11	7	7	8	9	15	6	11	6	7	0	2	1	2
GCTACAACGTGAAAATTGATTAATTA_CCAACAAAAGGAAACGTATTTATTGA	5	0	0	0	0	1	0	0	0	0	0	0	0	0	0	0	0	0
GTAACAAACTTGAAGTTTTTTTGCGA_CCAACAAAAGGAAACGTATTTATTGA	72	15	5	10	4	6	7	15	21	11	4	4	3	6	1	5	4	1
TTTATAATAGTGAATATGCTTGAAGA_CCAACAAAAGGAAACGTATTTATTGA	6	1	8	2	8	2	3	2	3	1	3	5	2	3	2	0	0	0
TTGCAAATAGATAATCGGGTTCGTAT_CCAACAAAAGGAAACGTATTTATTGA	16	0	0	0	1	0	0	0	0	0	0	0	0	0	0	0	0	0
TCACCAAAACATAACATACTTGTAAG_CCAACAAAAGGAAACGTATTTATTGA	17	4	7	9	5	0	4	7	5	10	1	5	6	1	1	0	0	0
CCGGGAATCGTAAACTTATTTTAGTC_CCAACAAAAGGAAACGTATTTATTGA	35	1	1	3	8	3	3	1	1	2	0	0	0	2	0	0	1	0
TTAGAAAATTTTAATCCGCTTACTTG_CCAACAAAAGGAAACGTATTTATTGA	105	51	29	40	36	29	44	48	34	64	33	39	23	40	21	24	39	12
GTTAAAACATGTAATTTATTTAAGCG_CCAACAAAAGGAAACGTATTTATTGA	20	5	5	1	12	2	2	4	4	1	3	2	4	2	2	1	1	0
GCGCGAAAATTGAAAGTGGTTTCAC_CCAACAAAAGGAAACGTATTTATTGA	1	0	0	0	0	0	0	0	0	0	0	0	0	0	0	0	0	0
AATTCAATGGGTAAGCTATTTATGTG_CCAACAAAAGGAAACGTATTTATTGA	77	41	11	17	17	11	22	32	26	30	21	24	13	41	15	2	13	7
CCATCAACTCTCAAACACTTTAGTAT_CCAACAAAAGGAAACGTATTTATTGA	34	11	6	6	10	6	2	11	6	5	8	8	4	17	7	4	11	0
TATGTAAGAGACAAAGCCTTTCCAAA_CCAACAAAAGGAAACGTATTTATTGA	39	9	4	5	20	7	8	10	8	8	7	12	6	11	3	1	4	1
ATCAGAAAAAACAAACCATTTGGTTG_CCAACAAAAGGAAACGTATTTATTGA	12	0	0	0	0	0	1	0	0	0	0	0	0	0	0	0	0	0
ATGGAAAGTTTTAAAGGGGTTTGGGC_CCAACAAAAGGAAACGTATTTATTGA	36	12	4	6	5	0	5	9	7	3	4	8	13	8	7	4	15	5
TTGGGAAACCTTAAAAATATTCTCGC_CCAACAAAAGGAAACGTATTTATTGA	18	7	4	9	7	0	9	6	12	5	1	5	0	2	2	0	3	0
AAACAAAAATTCAATGGTGTTATCGT_CCAACAAAAGGAAACGTATTTATTGA	52	6	1	1	8	9	8	4	3	1	0	3	4	6	3	0	1	0
AATGTAAATACAAATGATATTCAAAA_CCAACAAAAGGAAACGTATTTATTGA	4	0	0	0	0	0	0	0	0	0	0	0	0	0	0	0	0	0
ACGTGAAAGTCGAACGAGGTTAAGTA_CCAACAAAAGGAAACGTATTTATTGA	70	6	6	14	6	1	6	14	10	7	1	9	2	6	3	2	4	0
CAGCTAAAAGTTAATTTTTTTCTTGA_CCAACAAAAGGAAACGTATTTATTGA	14	10	8	9	6	7	6	16	4	8	7	4	2	3	0	1	1	0
TAGATAACTAACAAGCATCTTAAGAC_CCAACAAAAGGAAACGTATTTATTGA	10	3	5	2	9	2	10	3	3	3	2	4	2	0	1	0	1	1
TGACCAAGCCATAATGAGCTTACACA_CCAACAAAAGGAAACGTATTTATTGA	53	15	4	11	7	10	15	15	6	6	6	5	5	8	8	2	9	1
CAACTAACATTTAAGTTTTTTGATTG_CCAACAAAAGGAAACGTATTTATTGA	19	6	6	7	6	7	10	13	6	2	1	1	0	3	2	5	4	3
CATGCAAATCATAAAAGGATTTACTG_CCAACAAAAGGAAACGTATTTATTGA	56	8	6	8	11	7	7	7	0	2	2	3	1	1	1	5	2	2
TCTTGAACTGGGAACTATGTTGGTGG_CCAACAAAAGGAAACGTATTTATTGA	81	5	1	5	23	7	9	12	2	4	3	3	0	3	5	1	1	0
ACGAAAACAACCAATATGATTCCATG_CCAACAAAAGGAAACGTATTTATTGA	99	6	4	5	13	4	14	7	12	12	2	6	6	9	5	3	1	0
AATATAATGTGTAACTAATTTTGATA_CCAACAAAAGGAAACGTATTTATTGA	1	0	0	0	0	0	0	0	0	0	1	0	0	0	0	0	0	0
TAAAAAAGAAGGAATCAATTTCCCGA_CCAACAAAAGGAAACGTATTTATTGA	55	1	2	4	7	8	3	2	2	5	4	7	0	4	3	0	3	1
TTCTAAAAATCGAAAGGTTTTTCAGG_CCAACAAAAGGAAACGTATTTATTGA	11	2	1	1	6	3	3	0	2	0	0	0	0	0	0	0	0	0
ATAACAAATGATAAAGTCATTATTTT_CCAACAAAAGGAAACGTATTTATTGA	86	15	21	31	12	14	9	24	12	15	6	6	2	7	0	0	3	3
ATCTCAAAAATAAAGCCTATTCCGAG_CCAACAAAAGGAAACGTATTTATTGA	96	17	21	27	37	10	31	40	42	28	25	28	19	45	12	9	18	5
TCATCAATGAGAAAAACAATTAATGG_CCAACAAAAGGAAACGTATTTATTGA	31	4	3	8	6	6	7	7	2	4	9	4	3	10	8	2	8	2
GCAATAACATCCAAAAAATTTAAGCG_CCAACAAAAGGAAACGTATTTATTGA	25	12	6	10	7	5	13	6	11	15	5	3	3	7	1	3	1	1
CATTCAAAAACCAACAAAGTTAATTT_CCAACAAAAGGAAACGTATTTATTGA	15	1	2	8	4	3	1	13	10	7	8	2	1	6	0	2	3	2
GGTATAACAAATAAGTCGTTTTCTAC_CCAACAAAAGGAAACGTATTTATTGA	14	5	4	3	6	2	0	0	2	4	2	1	0	1	0	0	4	0
ATTAGAACCTGCAAGGAGGTTGTAGC_CCAACAAAAGGAAACGTATTTATTGA	70	4	9	4	10	14	7	10	5	7	3	8	0	4	1	3	5	0
TGGGAAATAGTGAAGGCGCTTTCGGT_CCAACAAAAGGAAACGTATTTATTGA	16	7	3	10	1	3	4	6	8	4	1	6	0	4	1	1	0	0
AGCCTAACCTCTAACCGCCTTTATGG_CCAACAAAAGGAAACGTATTTATTGA	50	18	9	8	4	5	7	5	15	14	9	13	3	9	7	1	17	2
TCCAGAAACTATAAGGGGATTCCATA_CCAACAAAAGGAAACGTATTTATTGA	12	1	0	2	3	0	3	1	0	1	1	3	2	2	1	1	0	1
TAAACAAAATCTAAGTATTTTTTCAA_CCAACAAAAGGAAACGTATTTATTGA	1	0	0	0	0	0	0	0	0	0	0	0	0	0	0	0	0	0
ACTGGAACAGCCAAGGGGTTTATGTG_CCAACAAAAGGAAACGTATTTATTGA	19	2	6	3	1	5	12	5	4	8	0	0	3	2	3	3	3	3
CTCTTAAGATTCAATGAATTTTACCG_CCAACAAAAGGAAACGTATTTATTGA	21	1	0	0	2	2	0	0	1	0	0	0	0	0	0	0	0	0
GGCAAAACGGCTAATGTGGTTCCCTG_CCAACAAAAGGAAACGTATTTATTGA	31	5	5	10	4	1	7	10	7	5	6	6	10	14	6	2	9	3
CTAAGAAAATCAAAACGGATTTATGC_CCAACAAAAGGAAACGTATTTATTGA	11	1	2	2	2	0	2	12	3	2	5	2	0	3	0	0	0	0
AATCTAATCGAAAAACATATTATACT_CCAACAAAAGGAAACGTATTTATTGA	7	1	0	3	7	4	2	9	2	1	0	0	1	0	0	0	0	0
GGTGGAAGGTGAAAGGCGATTATTTC_CCAACAAAAGGAAACGTATTTATTGA	7	0	0	0	2	0	0	0	0	0	0	0	0	0	0	0	0	0
GCGTAAACTGCCAAATATATTTACTC_CCAACAAAAGGAAACGTATTTATTGA	21	1	1	2	1	0	3	0	1	1	0	1	0	1	2	0	0	1
TCAATAACCCTGAAGATTGTTGGATA_CCAACAAAAGGAAACGTATTTATTGA	12	1	1	2	2	3	5	4	0	2	2	3	2	2	1	0	2	0
CTTTCAATTACTAAATATTTTAGCTT_CCAACAAAAGGAAACGTATTTATTGA	6	0	0	0	0	0	0	0	0	0	0	0	0	0	0	0	0	0
CCTTCAAGCTAAAAAATATTTGGGCG_CCAACAAAAGGAAACGTATTTATTGA	34	15	8	10	22	8	12	14	7	11	6	15	5	13	2	5	10	2
TTCCAAAATGGAAATTTAATTTAATT_CCAACAAAAGGAAACGTATTTATTGA	12	1	5	7	6	3	3	6	1	2	6	5	0	0	0	0	0	0
CTAGTAAAATCTAAGAACTTTAGGCA_CCAACAAAAGGAAACGTATTTATTGA	52	2	4	6	11	2	6	6	10	4	2	7	4	1	2	0	2	0
AGGCGAAATACTAAAAAAATTTTAGC_CCAACAAAAGGAAACGTATTTATTGA	1	0	0	0	0	0	0	0	0	0	0	0	0	0	0	0	0	0
TCTATAATGTATAATGGTTTTGAATA_CCAACAAAAGGAAACGTATTTATTGA	19	0	3	10	3	1	6	16	3	3	16	4	1	2	0	0	0	0
TTCGCAAACAGTAAACTTTTTACTGG_CCAACAAAAGGAAACGTATTTATTGA	13	11	3	14	11	2	6	7	9	19	1	7	3	2	4	3	12	0
CCTACAAATACCAATGTCGTTGCAGC_CCAACAAAAGGAAACGTATTTATTGA	25	3	10	3	8	2	3	5	8	11	2	4	5	8	9	0	4	0
CTAATAAAGGTAAAGCAGGTTGTTAG_CCAACAAAAGGAAACGTATTTATTGA	19	3	1	2	2	2	3	2	0	0	0	1	1	0	1	0	3	1
CATAGAATTGTTAAATGCCTTACTAA_CCAACAAAAGGAAACGTATTTATTGA	57	12	12	6	13	24	22	16	16	20	6	10	13	19	5	1	11	5
CTGATAATCTTTAATATGGTTGCTAG_CCAACAAAAGGAAACGTATTTATTGA	65	14	10	8	19	8	10	24	10	6	6	6	3	4	2	0	0	1
TGGAGAAAAAACAATGGCCTTCTGGG_CCAACAAAAGGAAACGTATTTATTGA	16	3	0	1	3	0	4	3	1	2	1	0	1	1	0	6	2	0
TAGTTAATACGGAACATTTTTGGGTC_CCAACAAAAGGAAACGTATTTATTGA	27	7	11	9	24	8	16	14	4	11	4	8	11	10	5	4	5	2
AGGACAACGGACATTTAGTTTAAAA_CCAACAAAAGGAAACGTATTTATTGA	31	1	3	0	1	1	1	2	0	1	0	0	0	1	0	0	3	0
ATATTAATGTAGAATGTCATTAGTGC_CCAACAAAAGGAAACGTATTTATTGA	18	1	1	3	0	0	0	1	7	6	1	8	5	7	4	3	4	1
AAATAAATAGTTAATTACTTTTACTA_CCAACAAAAGGAAACGTATTTATTGA	15	0	1	2	3	5	3	0	0	0	4	3	0	0	0	0	0	0
TAAATAAAATTGAAGTAATTTTATGA_CCAACAAAAGGAAACGTATTTATTGA	61	9	6	12	4	4	3	13	6	14	6	6	1	5	0	0	1	0
TCTCAAAACGTTAAGTTTATTTTGGG_CCAACAAAAGGAAACGTATTTATTGA	36	13	12	8	8	7	9	16	14	9	6	6	5	6	2	8	8	2
TTTAGAACTATCAAAAGACTTAGAGG_CCAACAAAAGGAAACGTATTTATTGA	55	5	4	2	4	0	2	3	5	0	0	5	0	2	0	0	2	0
AGCTTAATTCACAATGGCTTTGTCCC_CCAACAAAAGGAAACGTATTTATTGA	104	0	8	1	5	0	5	0	1	0	0	1	1	1	0	0	0	0
CTAGCAAATTGCAAAGGCTTTCCTTC_CCAACAAAAGGAAACGTATTTATTGA	28	3	1	3	7	1	2	5	0	8	5	7	4	13	9	2	9	0
GCTTTAACGTCGAATATCGTTGTGGA_CCAACAAAAGGAAACGTATTTATTGA	41	7	4	6	3	3	3	3	3	3	0	0	3	3	5	0	4	2
TGCTGAACTTGTAAGTCGTTTATAGG_CCAACAAAAGGAAACGTATTTATTGA	24	7	6	3	3	5	6	12	7	4	0	4	6	3	1	1	2	1
AGAGTAATAGAAAAGATGCTTAAGCT_CCAACAAAAGGAAACGTATTTATTGA	41	17	7	11	12	0	5	17	17	10	6	8	9	14	10	3	11	0
ATCCGAAGCCGGAAGTTGGTTGTATG_CCAACAAAAGGAAACGTATTTATTGA	19	2	1	0	8	2	3	1	2	3	0	0	3	3	1	1	1	0
ATGCGAACCGGTAATCGGGTTCATCG_CCAACAAAAGGAAACGTATTTATTGA	36	2	1	3	2	2	5	2	11	0	0	0	7	0	3	0	2	1
GCTGGAAACGAAAATGATTTTAAGGA_CCAACAAAAGGAAACGTATTTATTGA	37	10	9	8	9	7	14	6	8	2	4	2	1	2	3	2	8	1
GATATAAAAGTAAAGATCCTTGTTAC_CCAACAAAAGGAAACGTATTTATTGA	11	1	2	0	4	1	1	1	0	2	0	0	0	1	0	0	0	0
TCTATAAGTCTGAAGCGTATTAATTA_CCAACAAAAGGAAACGTATTTATTGA	23	2	7	10	2	3	9	0	2	3	2	7	1	5	1	2	4	1
GGAGTAACGGGAAAGGTGTTTGTCTG_CCAACAAAAGGAAACGTATTTATTGA	69	12	4	3	12	6	7	2	3	1	0	2	1	1	0	0	1	0
AGCAGAACAGGAAAGATATTTCTTCT_CCAACAAAAGGAAACGTATTTATTGA	68	9	0	5	11	4	7	15	9	10	4	16	11	8	7	1	7	1
TTACAAAGAGCTAACTGGTTTCCCAG_CCAACAAAAGGAAACGTATTTATTGA	136	37	13	30	31	17	11	28	32	22	18	17	13	10	7	3	13	5
ATCCGATATCGGTACCTACTTGTACA_CCAACAAAAGGAAACGTATTTATTGA	49	15	13	17	10	15	23	15	9	14	9	8	9	17	15	3	6	3
CACATAACATGAAACCTTTTTGGTGC_CCAACAAAAGGAAACGTATTTATTGA	1	0	0	0	0	0	0	0	0	0	0	0	0	0	0	0	0	0
GGTGAAAAATACAACCCATTTTGTAT_CCAACAAAAGGAAACGTATTTATTGA	3	0	1	0	0	0	0	0	0	0	0	0	0	0	0	0	0	0
ACACAAAAATACAAGTTCATTAATAA_CCAACAAAAGGAAACGTATTTATTGA	50	6	19	18	9	10	6	18	13	19	19	12	5	7	0	1	1	0
TAAAGAATTTTTAAAAAAGTTTCTCC_CCAACAAAAGGAAACGTATTTATTGA	154	33	37	47	60	18	33	67	33	54	29	31	5	17	1	8	9	2
GCTCAAACCTAGAATATTATTAGCAA_CCAACAAAAGGAAACGTATTTATTGA	1	0	0	0	0	0	0	0	0	0	0	0	0	0	0	0	0	0
CCTGGAACTGGGAACAAGTTTCGGGT_CCAACAAAAGGAAACGTATTTATTGA	130	34	32	35	40	11	20	51	28	34	32	33	33	59	24	27	41	17
TCAGAAAACTGCAACTACTTTCCTGC_CCAACAAAAGGAAACGTATTTATTGA	21	7	0	5	7	5	4	3	0	4	1	6	4	7	5	0	3	0
TAGCTAACAGAAAATCATTTTTAGTA_CCAACAAAAGGAAACGTATTTATTGA	30	16	6	8	10	2	8	15	9	13	7	9	3	11	2	4	6	0
AAAAGAATCTTGAAAACTGTTCTTCC_CCAACAAAAGGAAACGTATTTATTGA	47	5	4	1	14	12	6	8	7	4	0	2	1	3	1	0	3	1
CAGGTAACTACCAATTGCATTAGAGT_CCAACAAAAGGAAACGTATTTATTGA	8	0	1	1	1	0	3	1	1	1	0	0	0	0	0	0	0	0
AAATAAAACTACAATTAACTTTAGAG_CCAACAAAAGGAAACGTATTTATTGA	24	8	1	5	11	1	3	13	9	5	0	5	2	4	2	0	5	1
AGGGCAACGGGAAAAGGGGTTGGGAC_CCAACAAAAGGAAACGTATTTATTGA	13	14	5	12	2	8	13	14	8	8	4	8	4	9	5	1	2	3
TTATAAAAGAACAAGCGTTTTACGAT_CCAACAAAAGGAAACGTATTTATTGA	52	8	12	19	16	9	12	22	10	19	11	11	9	19	6	3	9	4
ACTAGAAGCGTGAACGAAATTAAGAG_CCAACAAAAGGAAACGTATTTATTGA	44	3	2	9	9	5	15	23	8	4	6	10	3	4	5	4	9	9
CCATGAACACGTAACCTCATTCGACT_CCAACAAAAGGAAACGTATTTATTGA	75	3	0	1	7	5	7	8	1	3	1	9	5	9	7	2	4	2
CTACGAAATGATAAACTTTTGCCCG_CCAACAAAAGGAAACGTATTTATTGA	1	0	0	0	0	0	0	0	0	0	0	0	0	1	0	0	0	0
GGGGTAAACGGGAAGTTCGTTGACGA_CCAACAAAAGGAAACGTATTTATTGA	17	1	3	1	3	3	4	1	2	8	2	0	5	5	3	1	7	0
TCATAAAACTTTAACTTTCTTAATCG_CCAACAAAAGGAAACGTATTTATTGA	12	1	2	2	2	0	0	5	1	0	0	0	1	2	1	1	2	0
GTCCTAACCCTCAATTGGGTTCAGAG_CCAACAAAAGGAAACGTATTTATTGA	33	12	1	6	3	2	1	0	0	0	1	0	0	0	4	0	0	0
GATGCAACACGCAAGGTTCTTGCGGG_CCAACAAAAGGAAACGTATTTATTGA	55	8	3	8	9	8	3	4	5	4	3	8	2	0	5	1	1	0
AACAAAAAAATGAAGCAGCTTTCAAA_CCAACAAAAGGAAACGTATTTATTGA	114	10	18	9	27	6	19	16	7	6	5	14	10	12	2	6	5	1
AGGAGAATACGTAAACCTTTTGCAAT_CCAACAAAAGGAAACGTATTTATTGA	26	18	4	4	10	5	10	2	7	3	2	0	0	5	3	1	1	0
TACTAAACACGCAAAACTATTCGGAT_CCAACAAAAGGAAACGTATTTATTGA	1	0	0	0	0	0	0	0	0	0	0	0	0	0	0	0	0	0
TTGCTAAATACCAACGTACTTAGTAT_CCAACAAAAGGAAACGTATTTATTGA	123	21	16	19	18	8	21	25	29	34	23	20	19	37	15	8	29	12
TTTTGAAGGGAAAAGCGTTTTTTGCG_CCAACAAAAGGAAACGTATTTATTGA	46	6	2	11	9	3	7	15	8	10	4	1	0	3	1	1	2	3
GGCCAAAAGCATAAAATATTTTTAGT_CCAACAAAAGGAAACGTATTTATTGA	10	1	0	1	0	4	0	0	0	0	0	0	0	0	0	0	0	0
ATCTCAACTAAAAATTGTCTTGCTTA_CCAACAAAAGGAAACGTATTTATTGA	64	25	21	25	20	15	24	20	16	23	10	19	13	30	23	7	23	7
ACCGTAAGCTATAATGACGTTTGGGC_CCAACAAAAGGAAACGTATTTATTGA	64	8	4	7	12	13	3	6	8	11	9	10	13	16	15	3	4	2
TGAAAAACTCATAACTTAGTTGTTGC_CCAACAAAAGGAAACGTATTTATTGA	10	10	2	5	4	0	9	5	3	8	0	1	2	1	2	0	0	0
GCTAAAATTATTAATTGAGTTATTAT_CCAACAAAAGGAAACGTATTTATTGA	15	2	5	3	2	1	1	3	0	4	0	4	0	0	0	0	1	0
ACTTTAATTCTCAAAACCCTTTTATA_CCAACAAAAGGAAACGTATTTATTGA	39	3	3	1	10	2	4	4	1	4	5	1	0	0	0	1	0	2
ATCAAAATATATAAAGAAGTTTGTGA_CCAACAAAAGGAAACGTATTTATTGA	87	22	20	17	20	8	12	31	17	24	11	24	6	13	2	0	10	1
TCTGCAAATTGTAAGCATGTTTCGTT_CCAACAAAAGGAAACGTATTTATTGA	35	8	3	11	8	12	4	4	1	6	3	2	2	2	1	2	0	0
ATTATAAGTGTCAACGAGTTTGCAGA_CCAACAAAAGGAAACGTATTTATTGA	1	0	0	0	0	0	0	0	0	0	0	0	0	0	0	0	0	0
ACCGGAACACTGAAAGTTATTTGGCG_CCAACAAAAGGAAACGTATTTATTGA	8	3	4	1	4	1	1	0	0	0	1	3	0	2	1	1	4	0
TTAGGAATCACGAACATTTTTCCTCT_CCAACAAAAGGAAACGTATTTATTGA	52	7	8	11	10	4	6	12	11	4	6	10	3	11	6	6	4	1
GTAAAAAGTTGAAAGGTATTTCGAAT_CCAACAAAAGGAAACGTATTTATTGA	78	20	11	28	22	17	11	21	19	19	11	11	11	12	10	2	11	1
TGTTAAAATTTCAACGGCCTTGGATA_CCAACAAAAGGAAACGTATTTATTGA	78	9	4	5	4	6	0	3	8	4	12	2	2	0	1	4	6	1
AATATAATAATTAAGTGTGTTATTGA_CCAACAAAAGGAAACGTATTTATTGA	22	6	10	8	8	2	2	4	2	9	2	2	0	4	0	0	0	0
CGGTCAAACGTGAAGGATTTTATACA_CCAACAAAAGGAAACGTATTTATTGA	10	6	3	5	2	1	2	1	1	0	1	0	0	3	2	0	1	0
GCAGTAAACCTAAATAACGTTATTGA_CCAACAAAAGGAAACGTATTTATTGA	71	15	13	4	12	5	10	16	12	21	4	4	8	8	7	2	15	3
CGAACAAGAATAAAAGCGTTTTGGGC_CCAACAAAAGGAAACGTATTTATTGA	1	4	1	1	1	1	1	3	0	0	0	1	0	2	0	0	0	0
CCATTAAAGATTAATGGGGTTCATAA_CCAACAAAAGGAAACGTATTTATTGA	125	26	17	22	36	11	9	30	10	27	30	20	6	19	5	5	16	2
TGAGGAATTCACAATTTGGTTTGTTG_CCAACAAAAGGAAACGTATTTATTGA	21	0	0	2	1	1	1	0	0	0	0	4	4	2	0	0	1	0
TTGTCAAATCATAATAACGTTGGTTG_CCAACAAAAGGAAACGTATTTATTGA	41	7	6	6	11	5	8	11	13	6	4	4	4	4	3	0	4	1
TTTTGAATTGCTAAAAGGGTTTGTCT_CCAACAAAAGGAAACGTATTTATTGA	48	5	2	13	11	4	14	9	3	5	1	3	5	3	0	0	1	0
ATGGCAATTTCCAAGTTTATTTGATG_CCAACAAAAGGAAACGTATTTATTGA	30	21	9	6	12	5	13	20	17	18	14	14	18	17	16	3	17	5
CCCCTAACTCTTAAGGGCTTTTATTT_CCAACAAAAGGAAACGTATTTATTGA	17	8	8	7	10	5	10	9	4	0	0	2	2	3	0	1	0	0
TGAATAATATCCAAGGGACTTTTGAT_CCAACAAAAGGAAACGTATTTATTGA	34	3	0	0	6	0	2	2	4	1	1	0	0	0	1	0	0	0
TACGGAATAAGGAAGCTTGTTGATGG_CCAACAAAAGGAAACGTATTTATTGA	44	7	7	5	7	0	7	6	4	2	6	2	2	1	2	1	2	1
ACATAAACCAGTAAACCAGTTTCAAG_CCAACAAAAGGAAACGTATTTATTGA	1	0	0	0	0	0	0	0	0	0	0	0	0	1	0	0	0	0
TATACAAGATTAAAATCCGTTCCTCG_CCAACAAAAGGAAACGTATTTATTGA	50	6	16	6	13	7	16	17	16	7	10	10	6	18	9	1	5	3
ATGTTAAGACCAAAAGCTATTTCCGA_CCAACAAAAGGAAACGTATTTATTGA	38	7	6	6	3	3	6	1	5	8	2	2	4	2	1	0	4	0
AGCGAAATCAATAACCTCATTAGGTG_CCAACAAAAGGAAACGTATTTATTGA	44	5	7	5	9	7	4	12	2	6	3	3	1	2	7	1	2	0
ACCGTAAATGCGAAAAAATTTTCGGC_CCAACAAAAGGAAACGTATTTATTGA	178	32	19	25	31	18	33	34	26	20	13	22	23	23	21	4	26	9
TGCATAAGCCCGAAGAACATTCAGAT_CCAACAAAAGGAAACGTATTTATTGA	11	4	1	5	2	2	1	5	1	2	1	0	0	0	2	0	0	0
GAGATAAATCCGAAGGATCTTGCATT_CCAACAAAAGGAAACGTATTTATTGA	31	3	3	3	2	0	8	7	5	3	6	10	2	10	4	3	8	1
TCATAAATCTTCAAGTCGGTTCTATG_CCAACAAAAGGAAACGTATTTATTGA	13	0	0	1	1	0	2	2	0	0	0	0	0	0	0	0	0	0
TCCGATATCGGTACCGTGTTTATGAT_CCAACAAAAGGAAACGTATTTATTGA	69	11	7	15	18	1	16	10	20	6	5	12	15	13	8	5	8	3
CAAACAATACAGAATCTACAACTGGGTTAAACC_CCAACAAAAGGAAACGTATTTATTGA	32	8	3	0	8	3	6	7	8	4	1	7	3	1	9	1	2	0
TCCCAAACTTATAAGGGCTTTCGGTT_CCAACAAAAGGAAACGTATTTATTGA	43	8	9	15	6	3	12	19	13	14	7	13	4	11	4	4	1	1
TCTATAATTGAGAAGCGTGTTCTGGC_CCAACAAAAGGAAACGTATTTATTGA	24	4	3	1	5	3	4	6	6	3	1	4	2	12	9	4	10	2
AAGTTAAGTTATAATTTCTTTTTCGA_CCAACAAAAGGAAACGTATTTATTGA	1	0	0	0	0	0	0	0	0	0	0	0	0	0	0	0	0	0
TCACAAATAGCGAATTGAATTAAGCA_CCAACAAAAGGAAACGTATTTATTGA	99	12	9	13	12	4	7	9	7	9	5	2	4	18	10	1	17	3
TATGAAATATTTAATTGTTTTATTAA_CCAACAAAAGGAAACGTATTTATTGA	1	0	0	0	0	0	0	0	0	0	0	0	0	0	0	0	0	0
CTTCTAAGTTCGAAGTGCTTTCTTTT_CCAACAAAAGGAAACGTATTTATTGA	77	24	25	15	26	13	17	23	10	9	10	11	13	15	10	3	6	4
ATTCAAATCTGTAAAACCATTTGAGG_CCAACAAAAGGAAACGTATTTATTGA	49	9	7	14	12	5	9	7	5	6	12	2	7	9	8	4	3	2
AACTGAAGATTAAATCATTTTGGGGG_CCAACAAAAGGAAACGTATTTATTGA	16	3	5	5	7	3	1	1	4	8	4	1	3	0	0	1	1	0
CGTTCAATTCTAAAGAAAATTAAAAA_CCAACAAAAGGAAACGTATTTATTGA	10	1	0	0	0	0	1	1	0	1	4	0	0	0	0	0	0	0
ATATAAAGAATCAACGAAATTTCTGG_CCAACAAAAGGAAACGTATTTATTGA	62	11	14	11	29	6	13	16	16	11	8	13	5	5	13	3	2	1
ACACTAATTACGAAGGGAGTTAGTCG_CCAACAAAAGGAAACGTATTTATTGA	3	0	3	2	3	0	3	3	0	2	0	1	0	0	5	1	1	0
TCTTCAAACCTGAACATAGTTGCCAT_CCAACAAAAGGAAACGTATTTATTGA	33	9	2	1	7	2	10	1	2	4	5	6	3	12	10	1	0	2
TACTAAACATCAAAAACATTTAGGGA_CCAACAAAAGGAAACGTATTTATTGA	10	0	0	0	1	0	1	1	0	0	0	0	0	0	0	0	1	0
CTGCGAAACCACAACACTATTGGCTA_CCAACAAAAGGAAACGTATTTATTGA	29	16	3	7	4	2	4	5	7	7	2	5	0	11	3	1	4	2
TTAAGAATAAGAAAATGGATTGGTAT_CCAACAAAAGGAAACGTATTTATTGA	136	40	21	23	37	4	42	42	26	16	8	9	7	10	4	3	9	4
AAGGAAAGAGGAAAGTTTGTTGGGCT_CCAACAAAAGGAAACGTATTTATTGA	13	11	7	6	3	2	10	16	9	16	2	8	5	10	5	6	9	2
AAAACAATTACCAAAGACCTTAGTCT_CCAACAAAAGGAAACGTATTTATTGA	67	23	24	31	15	9	23	21	21	18	20	11	10	24	12	4	18	0
TTTTCAAAAAATAAATGCCTTACAAG_CCAACAAAAGGAAACGTATTTATTGA	5	1	1	0	0	0	1	0	0	0	2	0	0	0	1	0	2	0
GCTAAAAACTGTAATAATTTTAATTT_CCAACAAAAGGAAACGTATTTATTGA	1	0	0	0	3	0	0	0	0	1	1	0	0	0	0	0	0	0
TAAGCAACATTAAAGTCAGTTACATC_CCAACAAAAGGAAACGTATTTATTGA	52	11	6	16	16	8	14	12	10	14	14	8	6	13	4	1	4	1
CCTCCAATTAGAAAATGCGTTGTCGA_CCAACAAAAGGAAACGTATTTATTGA	15	1	0	1	1	2	0	1	1	0	0	0	0	0	0	0	0	0
AACACAATATATAATCAATTTCTTCG_CCAACAAAAGGAAACGTATTTATTGA	19	5	5	10	4	1	11	9	10	14	8	8	4	12	7	2	4	2
GAATAAATGTGAAAAGTCATTACCAA_CCAACAAAAGGAAACGTATTTATTGA	24	7	3	7	11	0	1	10	9	4	6	3	5	3	5	0	3	0
AGAAAAAGCCTGAAGTTGATTGAAAG_CCAACAAAAGGAAACGTATTTATTGA	58	6	5	1	5	3	3	6	1	5	7	6	3	16	8	5	8	2
GGACGAACCCCCAAGTTTTTTACTAG_CCAACAAAAGGAAACGTATTTATTGA	41	2	2	2	6	3	3	1	4	0	0	1	0	4	0	0	0	0
TTCTGAACAATTAAGCGGATTGGTCC_CCAACAAAAGGAAACGTATTTATTGA	13	12	12	9	3	1	7	13	7	7	2	5	3	8	1	2	6	1
TACTTAACCGCAAACACCGTTTATGG_CCAACAAAAGGAAACGTATTTATTGA	24	3	4	0	2	4	4	3	5	3	0	2	2	1	1	0	0	0
CTCATAACACGTAATACGGTTATACG_CCAACAAAAGGAAACGTATTTATTGA	12	2	1	1	1	0	2	5	2	1	3	0	1	0	0	0	0	0
GGTGTAACGGGAAAATAGGTTCGGGC_CCAACAAAAGGAAACGTATTTATTGA	123	25	18	22	32	15	20	26	21	31	17	24	13	31	18	9	20	8
TAGGCAACTGTCAAGGCCCTTCTGGG_CCAACAAAAGGAAACGTATTTATTGA	42	13	10	5	7	5	5	13	6	6	1	5	5	5	5	4	12	0
CCGAAAACTTTAAACAATGTTGCGAG_CCAACAAAAGGAAACGTATTTATTGA	88	12	5	14	12	4	12	13	12	4	10	18	11	13	10	6	12	9
TCTTCAACATTGAAGTCTGTTTTACC_CCAACAAAAGGAAACGTATTTATTGA	161	22	16	18	24	7	17	29	23	12	5	8	4	13	11	6	6	4
ACAAAACAAAAGGTTTACCTT_CCAACAAAAGGAAACGTATTTATTGA	19	1	1	1	3	1	3	5	2	2	0	0	0	1	1	0	1	0
TGTATAACTAATAACAACCTTATCGC_CCAACAAAAGGAAACGTATTTATTGA	30	6	12	10	6	7	7	14	10	9	2	7	1	5	3	0	0	0
CTTTAAACGGGGAAAAGGGTTGCAAA_CCAACAAAAGGAAACGTATTTATTGA	28	8	7	13	4	4	5	11	4	2	5	2	0	4	1	0	0	0
TCGGTAAAAAGCAAAATCTTTAGA_CCAACAAAAGGAAACGTATTTATTGA	15	4	0	2	0	2	5	2	0	1	0	1	0	0	1	0	1	0
CTTTCAACAATAAATAAATTGTTTAAAGG_CCAACAAAAGGAAACGTATTTATTGA	13	0	0	0	2	1	2	1	2	0	0	0	0	0	0	0	0	0
TTGAGAAGATTAAAGCAGTTTAGCAT_CCAACAAAAGGAAACGTATTTATTGA	73	18	14	18	31	15	13	21	14	19	6	21	10	21	12	1	13	7
CACGAAAGTCTTAATTGGATTCAAAT_CCAACAAAAGGAAACGTATTTATTGA	32	6	1	3	3	6	8	5	6	3	0	1	2	2	0	0	0	4
ATAACAAACGGAAATAGTCTTCCCAT_CCAACAAAAGGAAACGTATTTATTGA	76	21	17	30	20	6	14	28	26	31	12	23	12	54	42	19	30	8
TGACTAATTGTAAAGAACGTTCCCAA_CCAACAAAAGGAAACGTATTTATTGA	33	23	12	23	7	4	9	19	18	20	12	17	8	23	9	2	14	2
CTTAAAATCGTTAATTGTTTTACTGG_CCAACAAAAGGAAACGTATTTATTGA	25	8	2	8	8	4	6	11	7	7	4	7	1	5	0	2	2	0
TCACTAAGAGATAAAAGGTTTTTGTG_CCAACAAAAGGAAACGTATTTATTGA	17	0	0	0	0	0	0	0	0	0	0	0	0	0	0	0	0	0
TAGTTAAACTATAACAGCGTTTAGAT_CCAACAAAAGGAAACGTATTTATTGA	45	2	5	6	6	3	3	10	8	3	1	2	1	2	2	0	1	0
AGCGAAACCGGAAAGCTCTTTCAGAG_CCAACAAAAGGAAACGTATTTATTGA	48	5	2	2	15	9	4	0	1	3	3	4	1	1	1	0	2	0
ATTACAACTGTTAAACATGTTGACCA_CCAACAAAAGGAAACGTATTTATTGA	3	0	0	0	0	3	1	0	0	0	0	0	0	0	0	0	0	0
GTAACAATCGGAAACAGGCTTGCGTG_CCAACAAAAGGAAACGTATTTATTGA	9	0	0	0	2	2	2	3	1	1	0	0	1	0	0	0	0	0
TATGTAAAAGGAAAGAGTTTTGGCAT_CCAACAAAAGGAAACGTATTTATTGA	36	8	7	7	11	6	9	5	16	9	6	9	4	8	5	3	11	6
GCCTGAACCAGTAATGGGCTTGTGCG_CCAACAAAAGGAAACGTATTTATTGA	58	13	7	12	8	5	6	9	5	9	2	10	2	8	7	2	7	5
ATGTTAATATCTAAGCTCGTTGATGA_CCAACAAAAGGAAACGTATTTATTGA	16	2	1	0	2	1	4	6	1	2	1	2	1	1	2	0	0	0
AATGGAATAACAAAGTCAATTGCTTA_CCAACAAAAGGAAACGTATTTATTGA	87	16	15	13	19	13	15	27	15	26	7	25	33	44	45	24	63	34
TGCCGAACTCGGAAATCGCTTGGGGGA_CCAACAAAAGGAAACGTATTTATTGA	90	16	6	15	24	12	13	5	9	1	4	12	5	6	8	6	8	4
GTTCTAATATTTAAAACAATTGGATT_CCAACAAAAGGAAACGTATTTATTGA	24	13	15	26	10	10	15	25	10	19	13	9	2	5	1	1	3	1
AAAAAAAGTTCTAATTGAATTTACGT_CCAACAAAAGGAAACGTATTTATTGA	48	13	6	9	6	11	2	8	14	7	6	9	11	20	5	3	4	0
TAACTAATCCTAAACGTTATTTCGTT_CCAACAAAAGGAAACGTATTTATTGA	137	18	8	20	42	17	20	22	15	7	0	1	3	6	0	1	2	0
GGGAAAATTGGGAAGGGCGTTGTGGT_CCAACAAAAGGAAACGTATTTATTGA	174	25	22	23	34	27	35	32	31	23	8	32	13	24	10	3	10	3
AGAGCAATTAGAAATAGCGTTGTTTA_CCAACAAAAGGAAACGTATTTATTGA	1	0	0	0	0	0	0	0	0	0	0	0	0	0	0	0	0	0
TTTGAAATATGAAATAGCGTTGATTA_CCAACAAAAGGAAACGTATTTATTGA	25	15	6	9	12	5	6	11	3	11	8	9	4	11	7	1	7	1
ACCATAATTTCTAAAATCTTTCTCGG_CCAACAAAAGGAAACGTATTTATTGA	17	0	0	3	0	0	0	0	0	0	0	0	0	0	0	0	0	0
GGTACAAAATTAAACCGACTTTGCTT_CCAACAAAAGGAAACGTATTTATTGA	72	10	6	14	15	8	2	6	4	7	7	7	3	2	1	2	2	3
TATTAAATCTTGAAAATGTTTGGCTA_CCAACAAAAGGAAACGTATTTATTGA	17	8	5	2	5	1	1	4	6	2	9	3	4	5	2	0	3	2
CCCTTAACACGTAAAAACATTCAGCC_CCAACAAAAGGAAACGTATTTATTGA	68	17	10	10	10	5	9	14	16	9	5	3	3	9	0	0	3	0
TCAAAAAAGCACAATTTGATTCGGTT_CCAACAAAAGGAAACGTATTTATTGA	19	4	1	4	4	1	3	5	5	8	3	5	3	5	5	3	1	1
CAAATAATTAGAAAAGTGTTTATTAT_CCAACAAAAGGAAACGTATTTATTGA	62	3	13	15	12	8	6	11	1	9	10	4	0	2	1	0	0	0
GGAACAATTACGAAAACAATTTCACT_CCAACAAAAGGAAACGTATTTATTGA	152	33	20	30	32	11	25	42	23	25	13	21	12	24	19	6	24	6
TTCACAAGTTCCAATTTACTTAAGTG_CCAACAAAAGGAAACGTATTTATTGA	20	2	1	1	6	3	2	5	3	3	0	0	1	2	2	0	5	0
ATTCTAAAGACGAAAGTCGTTACTTA_CCAACAAAAGGAAACGTATTTATTGA	23	11	4	3	6	1	3	3	4	5	2	6	2	2	1	1	4	0
GACAAAAAGGACAACGACCTTGAAAG_CCAACAAAAGGAAACGTATTTATTGA	30	9	1	5	6	2	6	8	5	4	1	6	1	2	4	2	6	3
CCTTTAACTCAAAAGTTAGTTTAAGA_CCAACAAAAGGAAACGTATTTATTGA	18	1	1	5	4	0	0	1	5	3	2	2	3	1	0	0	0	0
TGGTTAAATTAGAATCAAGTTCCCGA_CCAACAAAAGGAAACGTATTTATTGA	48	11	6	9	12	16	10	8	7	9	1	9	4	11	5	1	8	7
TTTGAAATATATAAAGACATTATAAT_CCAACAAAAGGAAACGTATTTATTGA	5	0	1	0	1	2	0	1	0	0	2	0	0	0	0	0	0	0
CAGGTAACAATTAAAAACATTCTCAC_CCAACAAAAGGAAACGTATTTATTGA	24	7	13	9	10	4	7	18	13	8	4	8	5	10	7	3	1	1
ACATAAAATACGAAATCGTTTTACAG_CCAACAAAAGGAAACGTATTTATTGA	28	12	8	4	19	7	11	6	3	11	11	1	3	6	10	1	4	6
CAACCAACTCTAAAAGGGGTTTAGCG_CCAACAAAAGGAAACGTATTTATTGA	240	57	29	42	53	24	42	74	40	36	31	23	16	32	12	14	28	12
TGAACAAGATTGAAGTCTATTTCTCA_CCAACAAAAGGAAACGTATTTATTGA	54	18	14	26	24	12	18	25	14	29	10	17	2	13	6	3	10	1
TTTTTAATTGTTAATGTATTTTTGAT_CCAACAAAAGGAAACGTATTTATTGA	28	0	1	2	4	1	1	0	1	2	6	4	0	1	0	0	2	0
AATCTAACCACTAATGTTGTTTTGGG_CCAACAAAAGGAAACGTATTTATTGA	88	7	6	4	12	3	12	4	2	2	6	0	2	3	0	1	0	1
AAGAGAAGATCAAATGTGCTTGACTC_CCAACAAAAGGAAACGTATTTATTGA	26	9	7	12	1	1	4	4	4	5	1	7	3	3	6	3	9	2
CTGCAAAATCACAAGTGTATTGAACC_CCAACAAAAGGAAACGTATTTATTGA	45	0	1	2	3	3	0	12	7	5	4	15	4	8	1	1	4	0
TCAAGAAGCGGCAAGGTCGTTGCCCG_CCAACAAAAGGAAACGTATTTATTGA	78	11	6	11	12	8	10	10	3	8	9	5	9	21	7	2	9	4
TATACAAGCAGAAAAAGTCTTTGTTT_CCAACAAAAGGAAACGTATTTATTGA	28	3	7	2	6	11	7	3	5	6	2	1	0	8	2	1	5	0
CGCTGAACAGGGAATATATTTTTGCG_CCAACAAAAGGAAACGTATTTATTGA	11	2	0	1	4	3	7	4	2	1	0	0	2	0	1	1	2	0
ATATAAAGGATTAATGCGTTTCGATC_CCAACAAAAGGAAACGTATTTATTGA	31	5	3	8	3	1	5	6	2	2	1	3	0	0	0	0	0	0
ACCGAAATGATAAACCCGATTTAGTA_CCAACAAAAGGAAACGTATTTATTGA	42	7	7	10	15	0	4	11	8	3	2	1	3	2	1	2	0	0
ATATCAAATACTAATTCCATTGGGAG_CCAACAAAAGGAAACGTATTTATTGA	14	5	2	7	5	1	7	4	6	4	3	2	1	6	1	0	0	0
CCTCTAAAATGTAAGTCCATTTATAC_CCAACAAAAGGAAACGTATTTATTGA	116	40	19	18	27	10	22	16	9	9	10	18	10	18	17	10	12	3
AAGATAACGACCAAGGGTTTTAATAA_CCAACAAAAGGAAACGTATTTATTGA	79	8	13	18	9	7	10	21	14	6	7	9	0	8	0	4	5	3
GACCTAAAATATAAATACGTTAGGGA_CCAACAAAAGGAAACGTATTTATTGA	14	4	7	8	8	9	6	5	8	9	4	0	3	7	2	0	4	2
GACGAAAGCTCAAACGCGCTTCGCCT_CCAACAAAAGGAAACGTATTTATTGA	16	12	11	5	4	4	6	12	6	7	10	11	9	7	8	2	1	0
CCTGTAACCTCGAAGGGTATTTATTG_CCAACAAAAGGAAACGTATTTATTGA	25	9	2	2	9	5	1	2	11	11	8	10	5	3	0	2	8	5
TTGTTAATTTTGAAGGAAATTGTAGT_CCAACAAAAGGAAACGTATTTATTGA	18	0	1	5	7	2	3	2	5	1	0	1	0	3	0	0	0	0
TAAGGAACTGCCAACAGAGTTTCGGT_CCAACAAAAGGAAACGTATTTATTGA	56	12	11	8	18	8	14	12	18	23	7	13	8	11	6	0	6	0
TATCCAAAACTAAATAATTTTTCATC_CCAACAAAAGGAAACGTATTTATTGA	44	11	11	21	22	7	16	20	13	18	18	18	20	38	15	13	42	18
CAACTAATCACAAAACGTTTTTAAA_CCAACAAAAGGAAACGTATTTATTGA	58	19	20	14	13	8	10	14	11	9	5	12	6	8	7	2	7	0
CTCCCAACATAGAACAGCTTTCAGAT_CCAACAAAAGGAAACGTATTTATTGA	13	0	0	0	0	0	0	0	0	0	0	0	0	0	0	0	0	0
TTGACAAGAACGAAATCCCTTGTAAC_CCAACAAAAGGAAACGTATTTATTGA	14	1	2	4	3	0	0	1	1	0	0	0	0	3	2	0	0	0
TGCATAAAATCAAAGCGTGTTGGGCT_CCAACAAAAGGAAACGTATTTATTGA	13	8	0	6	4	1	3	3	2	0	0	2	2	1	0	1	4	1
TTGCCAATATAGAATCATCTTTCTCC_CCAACAAAAGGAAACGTATTTATTGA	41	14	13	8	8	8	8	16	13	10	8	10	5	12	16	4	4	3
TGTAAAATATCTAAGCCCTTTTTTTTG_CCAACAAAAGGAAACGTATTTATTGA	1	0	0	0	0	0	0	1	0	0	0	0	0	0	0	0	0	0
CCACTAACAATCAAGCAGTTTGCTTA_CCAACAAAAGGAAACGTATTTATTGA	33	21	16	31	8	12	15	35	20	27	15	17	6	25	9	1	26	4
TCCTAAAAGCTTTCAAC_CCAACAAAAGGAAACGTATTTATTGA	37	2	2	10	5	0	4	13	13	8	2	3	2	4	9	2	3	1
ATGCAAACATAGAATGCAGTTTAATC_CCAACAAAAGGAAACGTATTTATTGA	122	38	20	28	10	12	36	30	16	18	19	11	15	38	21	8	25	2
CTGACAAATTCCAATAGAATTCATCT_CCAACAAAAGGAAACGTATTTATTGA	41	4	0	1	2	0	7	2	4	9	7	2	4	2	2	2	2	0
TCGTAAAGAAAAAATTACCTTTGATT_CCAACAAAAGGAAACGTATTTATTGA	5	2	0	1	3	5	0	1	0	0	0	0	0	0	0	0	0	0
CATTTAAAATTGAACGATATTGAACG_CCAACAAAAGGAAACGTATTTATTGA	11	4	0	0	1	0	2	0	0	0	0	1	1	1	3	0	0	0
CATGCAATGTGGAAACTGTTTGCTTT_CCAACAAAAGGAAACGTATTTATTGA	20	4	3	1	3	5	3	2	1	1	0	0	1	2	0	0	0	0
TAATGAACACTGAATCTGTTTTATCA_CCAACAAAAGGAAACGTATTTATTGA	35	7	4	3	13	11	9	13	5	7	2	6	2	3	3	1	4	2
CAGGGAAGTTTTAATGCTATTGGGTG_CCAACAAAAGGAAACGTATTTATTGA	59	8	13	7	9	7	6	6	15	5	6	2	8	4	1	0	2	2
TTGATAAAGTTTAACCTTATTGTACC_CCAACAAAAGGAAACGTATTTATTGA	22	2	2	8	7	4	3	5	6	4	11	9	4	14	11	3	15	2
TCCGCAAGGGGGAAGCAGTTTTGTAT_CCAACAAAAGGAAACGTATTTATTGA	33	14	6	4	12	1	8	7	4	5	1	1	0	0	0	0	2	3
CGTAGAACTGGCAAAGTGTTTGAGGG_CCAACAAAAGGAAACGTATTTATTGA	37	18	7	18	12	5	20	17	12	13	11	14	7	17	17	7	17	7
TTTATAAGTTAGAAATCTTTTGGTTA_CCAACAAAAGGAAACGTATTTATTGA	7	9	3	6	6	6	6	4	4	5	2	1	0	0	0	1	1	1
GGAACAAGTGTTAAGTACATTAAAGT_CCAACAAAAGGAAACGTATTTATTGA	40	1	2	4	12	2	2	2	5	0	5	0	3	9	3	2	0	0
AAGGCAAGGGTTAAATATATTGGGAG_CCAACAAAAGGAAACGTATTTATTGA	89	29	22	35	20	17	13	49	41	52	45	55	54	124	84	43	132	52
TGATTAAGTAGCAACCCGGTTGAGCA_CCAACAAAAGGAAACGTATTTATTGA	53	13	5	14	12	4	17	7	5	9	4	10	4	7	22	6	13	5
ACTTAAACGTAGAACAAAATTCAATG_CCAACAAAAGGAAACGTATTTATTGA	36	0	2	0	3	0	0	0	1	1	2	1	0	0	0	0	0	0
TTCCAAAATAAGAAATAAATTTGATT_CCAACAAAAGGAAACGTATTTATTGA	1	0	0	0	1	0	0	0	0	0	0	0	0	0	0	0	0	0
TGTTTAACTATTAACGGCATTTACAC_CCAACAAAAGGAAACGTATTTATTGA	30	2	0	3	10	2	2	4	1	1	1	1	1	2	2	0	2	0
GTGTAAACCGTGAATGGGTTTGTCTG_CCAACAAAAGGAAACGTATTTATTGA	8	1	1	3	4	3	5	3	4	5	1	3	3	7	16	4	6	0
CGCCAAAACCAGAAAAATTTTACTAT_CCAACAAAAGGAAACGTATTTATTGA	4	1	1	1	2	0	0	1	0	1	2	3	0	0	0	0	1	0
CTGGCAATCGCCAAACCCTTTCCCTA_CCAACAAAAGGAAACGTATTTATTGA	32	7	6	7	10	4	9	9	9	5	4	6	7	6	3	1	3	2
TTTGCAAGGTTGAAGCTAATTGTAAC_CCAACAAAAGGAAACGTATTTATTGA	100	28	22	31	27	14	18	25	19	15	14	16	15	29	18	6	18	6
GCTGTAAAATCAAAACTCCTTAAGTT_CCAACAAAAGGAAACGTATTTATTGA	27	8	4	3	7	1	1	10	1	4	1	1	1	6	0	0	0	0
GTGCGAAGATGAAAAACGATTATTAC_CCAACAAAAGGAAACGTATTTATTGA	23	1	1	4	8	1	6	8	8	10	5	6	1	3	0	3	4	0
AATTTAAAAATTAATGTCTTTACGGT_CCAACAAAAGGAAACGTATTTATTGA	53	24	18	19	27	16	10	35	17	17	16	22	7	14	1	5	6	3
CGGGTAACCATTAACTTTGTTATCAT_CCAACAAAAGGAAACGTATTTATTGA	42	2	3	2	14	1	3	0	0	5	0	1	1	1	0	0	0	0
GACTGAAGGCCCAAGCTGCTTAAAGG_CCAACAAAAGGAAACGTATTTATTGA	45	5	2	3	6	1	0	6	6	1	2	3	0	5	6	2	0	0
GGTAGAACAAGGAACTGACTTCAATT_CCAACAAAAGGAAACGTATTTATTGA	60	8	3	16	15	9	15	8	9	0	2	2	5	9	11	4	4	8
ATACTAATTTCGAATTACTTTAATCC_CCAACAAAAGGAAACGTATTTATTGA	8	1	0	0	0	1	0	0	0	0	0	0	0	0	0	0	0	0
ATACGAATCGATAATGCGATTGTCGA_CCAACAAAAGGAAACGTATTTATTGA	169	17	13	26	26	18	19	25	37	18	16	21	26	24	21	8	9	3
TTGATAATCCTAAAAATGAAACCGTTTTCTCGT_CCAACAAAAGGAAACGTATTTATTGA	40	11	12	12	15	7	6	11	7	12	5	6	8	8	5	3	9	1
CGCCCAAGGTCAAAAGAGGTTCGTTG_CCAACAAAAGGAAACGTATTTATTGA	125	25	10	18	25	21	19	24	17	11	10	18	6	14	8	5	10	2
ACATTAATACTGAATATCATTTGCTT_CCAACAAAAGGAAACGTATTTATTGA	42	6	2	4	13	7	12	10	12	5	4	3	3	1	2	1	3	0
AACACAATAATGAAAGCCCTTCCTTA_CCAACAAAAGGAAACGTATTTATTGA	32	0	4	0	1	0	0	2	5	1	0	6	0	0	0	0	0	0
TCGGTACTGGGAAACTGAATTTCACT_CCAACAAAAGGAAACGTATTTATTGA	79	18	11	17	23	14	14	37	12	10	12	23	23	28	16	9	13	6
TTTCTAATAGAGAACTTAGTTATGCG_CCAACAAAAGGAAACGTATTTATTGA	35	3	5	11	21	6	12	9	4	2	9	3	2	2	1	4	4	0
GAGAAAACATGAAAAATATTTGCCTA_CCAACAAAAGGAAACGTATTTATTGA	3	4	2	0	6	4	6	8	4	4	6	0	0	0	0	1	1	0
CCCTGAACAATAAATCGCATTGCGCA_CCAACAAAAGGAAACGTATTTATTGA	32	12	3	3	7	5	10	4	8	4	7	5	3	1	6	0	3	0
GATCTAAAGAAGAAAGCCGTTCTTTT_CCAACAAAAGGAAACGTATTTATTGA	38	5	13	16	18	5	6	29	13	15	11	15	2	12	7	14	23	13
AAAGTAAATAAAAACGCACTTTTCTG_CCAACAAAAGGAAACGTATTTATTGA	51	11	8	7	7	9	8	5	5	4	1	1	1	4	0	0	0	0
CGGCCAACGGAAAATCTTGTTATGTG_CCAACAAAAGGAAACGTATTTATTGA	66	10	5	4	11	4	11	15	8	7	9	8	4	11	12	3	7	2
AGTCTAAACTTGAATAATATTGTGGC_CCAACAAAAGGAAACGTATTTATTGA	277	43	30	45	55	33	42	65	51	63	31	38	31	57	33	12	25	7
TTAGTAAGATTAAACATAGTTAGCAC_CCAACAAAAGGAAACGTATTTATTGA	30	2	4	8	4	0	1	0	1	2	1	3	0	1	0	1	0	0
CGCCGAAGCCATAAAAACGTTCGCCG_CCAACAAAAGGAAACGTATTTATTGA	10	0	0	0	1	0	0	0	0	0	0	0	0	0	0	0	0	0
AATTAAAATCCAAAGAAGTTTAACAG_CCAACAAAAGGAAACGTATTTATTGA	37	7	5	7	6	2	8	7	6	8	2	2	0	5	1	1	4	0
TCGACAATTCTTAAGACAATTAAAAT_CCAACAAAAGGAAACGTATTTATTGA	2	2	2	3	0	2	1	1	0	2	0	1	0	1	0	0	1	0
AGTTCAAACGTAAAGCCCGTTATCCG_CCAACAAAAGGAAACGTATTTATTGA	86	24	8	15	29	12	13	24	18	15	18	21	14	14	14	8	21	8
CGAAAAATCCACAATAAGATTCTACC_CCAACAAAAGGAAACGTATTTATTGA	37	3	1	1	4	1	4	2	1	1	0	2	1	4	7	2	10	0
TTAAAAAGTCGTAACAAACTTTGCAC_CCAACAAAAGGAAACGTATTTATTGA	93	13	7	21	14	12	12	30	24	26	20	17	7	15	21	12	17	4
GGATGAACCTCAAAAAGGGTTGAGGG_CCAACAAAAGGAAACGTATTTATTGA	29	10	9	12	11	3	19	10	13	11	7	11	3	18	19	2	7	5
CGAAAAAACCTCAATTGGTTTAGCCA_CCAACAAAAGGAAACGTATTTATTGA	20	4	3	4	2	0	3	9	7	2	6	6	2	5	1	3	4	0
TGTAGAAACTACAAATAGTTTTACCA_CCAACAAAAGGAAACGTATTTATTGA	155	33	15	21	37	15	23	24	15	15	8	23	4	27	10	3	18	3
GACGAAAATATGAACAGTCTTCCATA_CCAACAAAAGGAAACGTATTTATTGA	55	15	8	9	10	4	9	18	8	9	9	7	4	18	16	7	14	4
GGGAGAATGTGAAATGATATTGTGTT_CCAACAAAAGGAAACGTATTTATTGA	23	11	9	5	3	1	9	10	4	7	8	2	6	6	8	1	5	5
GTCTGAACAAGCAACGGCGTTTTGAA_CCAACAAAAGGAAACGTATTTATTGA	117	35	29	28	38	21	29	37	30	41	19	35	10	38	19	12	30	6
CAGCGAACTTTCAAAGTATTTCGGAC_CCAACAAAAGGAAACGTATTTATTGA	35	11	1	12	21	4	11	19	8	7	9	4	20	24	17	3	16	8
CCAGTAAAGATCAACACTTTTAATAG_CCAACAAAAGGAAACGTATTTATTGA	33	12	5	8	19	9	8	6	4	5	2	3	0	1	1	0	0	0
ACAACAACGTGTAATTGCCTTACATG_CCAACAAAAGGAAACGTATTTATTGA	100	21	11	18	8	6	16	16	11	7	13	23	5	23	19	6	9	6
TTAATAATAGATAAAGTTCTTGATCT_CCAACAAAAGGAAACGTATTTATTGA	4	0	0	1	1	0	0	2	0	0	0	0	0	0	0	0	0	0
AGCCAAATACACAAAGCTCTTAACCC_CCAACAAAAGGAAACGTATTTATTGA	35	3	3	3	2	0	1	16	1	1	0	0	0	0	0	0	0	0
TTCGGAAGGTGGAAGTGTGTTTTTAT_CCAACAAAAGGAAACGTATTTATTGA	11	1	2	4	5	0	1	0	1	0	5	0	0	0	0	0	0	0
CCGAAAAATGATAAGTGTATTTATAA_CCAACAAAAGGAAACGTATTTATTGA	58	6	12	14	13	16	18	18	5	15	17	21	1	3	0	1	1	1
GGGCGAACCCCCAAGCTGTTTCCGGG_CCAACAAAAGGAAACGTATTTATTGA	44	15	11	7	15	9	12	21	3	21	11	14	9	9	9	1	17	1
CACTAAAAAAGCAAATTAATTCTCTA_CCAACAAAAGGAAACGTATTTATTGA	107	24	8	18	36	21	20	31	14	28	16	20	6	17	7	2	8	0
TCATTAATAGGAAATTTAATTGCCAT_CCAACAAAAGGAAACGTATTTATTGA	11	5	2	0	1	0	0	3	4	6	0	0	1	1	1	0	1	0
ATCTCAACGATTAAGACGCTTTGTTT_CCAACAAAAGGAAACGTATTTATTGA	39	21	7	22	24	19	20	26	16	22	10	19	19	50	15	6	22	3
TGACAAATGGTAAAAACGATTCTCTA_CCAACAAAAGGAAACGTATTTATTGA	150	31	26	41	45	19	30	46	22	29	12	32	13	14	12	6	14	4
CTTAAAACAACCAATCATCTTCCTAA_CCAACAAAAGGAAACGTATTTATTGA	3	0	0	0	0	0	0	0	0	0	0	0	0	0	0	0	0	0
CGCAGAAATTACAACAATTTTTGCCA_CCAACAAAAGGAAACGTATTTATTGA	38	4	6	3	10	4	5	1	1	2	5	2	1	3	2	0	0	0
AACCTAATTAGAAATTGAGTTTTTTA_CCAACAAAAGGAAACGTATTTATTGA	19	10	12	9	3	3	8	12	5	16	15	11	2	12	1	5	2	0
CGCGCAAGATACAATTGGTTTGCCCG_CCAACAAAAGGAAACGTATTTATTGA	95	12	4	18	19	9	7	15	10	4	3	5	2	8	3	5	3	2
ACAGTAACATACAAAATGTTTGCTTG_CCAACAAAAGGAAACGTATTTATTGA	25	0	0	0	1	0	0	0	0	0	0	0	0	0	0	0	0	0
TTCAAAACCGCTAACGGTTTAAGT_CCAACAAAAGGAAACGTATTTATTGA	40	5	2	1	4	0	0	1	2	3	0	5	1	1	0	0	0	0
TCATGAACTTTCAACAACATTAAGTT_CCAACAAAAGGAAACGTATTTATTGA	30	0	0	0	2	0	0	0	0	0	0	0	1	0	0	0	0	0
ATGCCAATCGACAAATCTTTTTCTTA_CCAACAAAAGGAAACGTATTTATTGA	96	25	10	17	33	14	8	22	20	23	17	15	8	16	9	4	12	2
AAGATAAGACATAACCTACTTAACTG_CCAACAAAAGGAAACGTATTTATTGA	70	10	7	6	17	2	10	4	5	13	7	2	3	5	6	2	8	0
CTTAGAAGATAGAAGTGTTTTTAAAA_CCAACAAAAGGAAACGTATTTATTGA	16	3	9	9	6	1	6	7	2	5	4	9	1	2	0	0	0	0
CGGGAAATCTAAAACCCTATTGTCCC_CCAACAAAAGGAAACGTATTTATTGA	2	0	0	0	0	0	0	0	0	0	0	0	0	0	0	0	0	0
CGTCTAAGCATAAAGCTTGTTTTCCA_CCAACAAAAGGAAACGTATTTATTGA	93	10	10	19	33	10	13	34	17	10	9	7	10	6	14	3	6	1
AGCTAAATTCATAAACGCATTATTTA_CCAACAAAAGGAAACGTATTTATTGA	27	12	3	7	8	4	4	7	1	6	2	11	4	2	0	0	0	0
AATCAAAACAGTAATAAATTTCAATG_CCAACAAAAGGAAACGTATTTATTGA	1	0	0	0	0	0	0	0	0	0	0	0	0	0	0	0	0	0
AGATAAAACAATAACGGCCTTTTAAT_CCAACAAAAGGAAACGTATTTATTGA	7	4	1	0	3	1	1	6	0	8	2	0	1	0	0	0	2	0
TCTGCAAAAGTTAAGCTCATTGTTAC_CCAACAAAAGGAAACGTATTTATTGA	115	28	16	23	23	9	25	33	12	25	14	30	16	22	10	6	27	6
TAAAGAATCTGAAATACTCTTAGTAA_CCAACAAAAGGAAACGTATTTATTGA	65	14	14	19	26	5	12	24	12	29	6	18	6	15	1	6	9	2
GTCCCAAAAATGAAGGTCCTTTAATT_CCAACAAAAGGAAACGTATTTATTGA	29	13	12	15	11	7	13	14	11	6	10	6	0	10	2	0	7	0
GCTATAATTGTAAATATTTTTCTGCG_CCAACAAAAGGAAACGTATTTATTGA	23	4	4	2	5	0	3	12	5	5	7	5	4	5	1	3	0	0
TTTATAAGATTTAATCGTATTCAAAT_CCAACAAAAGGAAACGTATTTATTGA	16	3	1	0	1	3	2	1	1	0	0	0	0	0	0	0	0	0
TGAATAAGTAACAATCTTTTTGGTGT_CCAACAAAAGGAAACGTATTTATTGA	179	21	16	27	17	18	24	37	32	18	17	34	20	47	30	15	44	10
GTGTTAAAGATCAACATATTTGGTAC_CCAACAAAAGGAAACGTATTTATTGA	20	5	5	6	4	1	2	2	2	0	0	2	0	3	0	0	0	0
GTATTAAATCAGAAACGCGTTGGGGT_CCAACAAAAGGAAACGTATTTATTGA	13	0	0	2	2	0	2	0	1	2	0	0	0	5	1	0	0	0
ATTTAAAACATGAAGGGTTTTCTTGT_CCAACAAAAGGAAACGTATTTATTGA	25	12	9	25	9	4	10	36	13	17	12	11	4	14	2	3	5	1
TGTCCAAATCGAAAGTTTTTTGCAGG_CCAACAAAAGGAAACGTATTTATTGA	25	6	3	8	6	7	6	12	6	9	2	6	6	8	2	1	2	1
CCTACAATCATCAAACTTGTTCTGGT_CCAACAAAAGGAAACGTATTTATTGA	24	6	2	5	6	5	2	3	4	0	5	1	0	5	1	1	1	2
TACATAAAAGACAAGGTTATTTTCGA_CCAACAAAAGGAAACGTATTTATTGA	33	19	1	15	7	9	9	13	10	6	9	6	4	16	7	1	9	2
GTTGAAAAGATGAAGGGTTTTTATCG_CCAACAAAAGGAAACGTATTTATTGA	22	8	8	10	3	3	9	5	17	8	1	4	3	0	1	2	3	0
GCGCGAAGGTTCAATAGCATTCGCCT_CCAACAAAAGGAAACGTATTTATTGA	1	0	0	0	0	0	0	0	0	0	0	0	0	0	0	0	0	0
TCTGAAAAGCGCAACCCGCTTAGGGG_CCAACAAAAGGAAACGTATTTATTGA	7	0	0	1	4	1	2	1	0	0	0	0	0	0	0	0	0	0
ACCTAAAGGTTAAACCGGGTTTCTCT_CCAACAAAAGGAAACGTATTTATTGA	60	17	3	6	11	2	10	10	3	7	6	4	4	11	2	0	6	1
CGAAAAACTTATAAGAATTTTTGCTT_CCAACAAAAGGAAACGTATTTATTGA	4	2	1	1	4	0	1	3	1	0	0	1	0	0	0	0	0	0
TGGCAAAAAGGCAAGACACTTGGAGA_CCAACAAAAGGAAACGTATTTATTGA	32	3	3	1	6	1	10	6	8	4	8	3	1	1	1	0	0	0
TACCGAACTTGTAATGGCATTGAATT_CCAACAAAAGGAAACGTATTTATTGA	63	18	6	14	14	7	9	26	14	29	23	25	16	31	30	15	40	13
GCCAGAATATAGAACTGCTTTAAATG_CCAACAAAAGGAAACGTATTTATTGA	42	12	9	7	12	3	6	10	12	8	6	8	4	6	0	1	7	3
TTTTAAATTATGAAGCTTTTTCCATT_CCAACAAAAGGAAACGTATTTATTGA	27	7	3	2	2	7	10	6	4	4	2	1	2	1	0	0	2	0
ACAGTAAGCTTTAATCTGTTTTCTAA_CCAACAAAAGGAAACGTATTTATTGA	139	58	39	43	44	26	49	48	34	29	25	27	12	20	11	2	10	4
CTAGAAACATATAAAGTGCTTCTTTG_CCAACAAAAGGAAACGTATTTATTGA	34	4	8	8	4	6	12	13	3	14	6	19	3	14	4	1	3	2
CAGCTAAGTTTCAACCCTCTTGAATTA_CCAACAAAAGGAAACGTATTTATTGA	18	4	4	5	0	4	3	3	1	5	1	1	0	0	0	0	1	0
TAGATAAACAATAACCCATTTTATCG_CCAACAAAAGGAAACGTATTTATTGA	36	6	12	6	14	8	6	12	6	15	4	11	6	16	7	2	7	1
TGAACAAATGGAAAGGTGGTTATAGA_CCAACAAAAGGAAACGTATTTATTGA	37	6	7	3	14	1	4	5	1	2	0	3	0	5	2	1	6	0
TAACAAATAGATAAAACAATTCGGAT_CCAACAAAAGGAAACGTATTTATTGA	1	0	0	0	0	0	0	0	0	0	0	0	0	1	0	0	0	0
GATAAAAAAGTAAACATGATTTCAAC_CCAACAAAAGGAAACGTATTTATTGA	40	12	7	15	18	9	16	10	11	16	4	14	8	16	12	5	4	1
CTTTAAATAGGTAATGCAGTTTCCAA_CCAACAAAAGGAAACGTATTTATTGA	1	0	0	0	0	0	0	0	0	0	0	0	0	0	0	0	0	0
TTTAGAACCTAAAATAGGTTTTTGTC_CCAACAAAAGGAAACGTATTTATTGA	4	1	0	4	2	3	3	6	2	3	2	10	2	10	6	3	5	1
GGTGAAATGAGCAACACTTTTCTCAT_CCAACAAAAGGAAACGTATTTATTGA	63	8	1	4	13	6	8	5	6	8	3	3	0	4	1	1	0	0
ATGTAAATGGATAAGTCTGTTTGGAT_CCAACAAAAGGAAACGTATTTATTGA	28	4	3	8	10	9	4	4	0	5	6	4	1	0	2	2	2	1
CCCTCAATGTCTAATACAATTGCGAC_CCAACAAAAGGAAACGTATTTATTGA	290	37	44	42	46	35	53	35	24	33	12	25	18	26	19	12	26	3
TCCTTAAGTGAAAACGGAGTTTTTTC_CCAACAAAAGGAAACGTATTTATTGA	35	3	0	3	1	4	3	6	1	2	9	1	8	16	5	2	2	0
ACAGGAATGTGCAATACGTTTTTAGG_CCAACAAAAGGAAACGTATTTATTGA	26	16	5	14	5	3	11	16	17	8	8	7	1	7	13	1	8	1
ATATTAATGATTAATTAACTTTTATA_CCAACAAAAGGAAACGTATTTATTGA	1	0	0	0	1	0	0	0	0	0	0	0	0	0	0	0	0	0
AATCAAATACGTAAGTATGTTCTCCA_CCAACAAAAGGAAACGTATTTATTGA	14	4	3	7	7	6	7	6	3	6	3	6	3	6	3	2	4	0
TCTAAAACATTTAATAGCATTAGACA_CCAACAAAAGGAAACGTATTTATTGA	18	0	0	0	3	3	0	0	0	1	1	0	0	0	0	0	2	0
CGAATAATCATTAAAATATTTTTTTA_CCAACAAAAGGAAACGTATTTATTGA	2	0	0	1	0	0	0	0	0	0	0	0	0	0	0	0	0	0
GCAAAAAGAGGAAAAAAATTTTAAAG_CCAACAAAAGGAAACGTATTTATTGA	10	1	2	1	3	5	1	1	1	3	0	3	1	1	0	0	1	0
CGTAGAACCATCAAAGAGATTGTGGA_CCAACAAAAGGAAACGTATTTATTGA	101	9	5	5	14	7	15	13	4	11	1	3	0	9	3	0	5	0
CCGGGAATAACCAATTATATTTAGCC_CCAACAAAAGGAAACGTATTTATTGA	62	15	12	16	23	3	12	18	9	20	8	9	4	11	1	3	4	1
GCACAAATCCTGAAATTTATTATGAC_CCAACAAAAGGAAACGTATTTATTGA	26	2	0	2	8	4	4	0	0	2	0	1	0	1	1	1	0	0
TCTTCAAAAATTAACGCTATTCTACT_CCAACAAAAGGAAACGTATTTATTGA	48	19	5	18	13	4	9	10	6	7	8	8	8	12	9	3	7	4
GGCATAATGTAGAAGAGTGTTTGTTT_CCAACAAAAGGAAACGTATTTATTGA	112	27	18	25	31	5	21	38	26	16	7	5	8	11	9	3	12	0
CACTAAACCTTAAAATAAGTTTTGCT_CCAACAAAAGGAAACGTATTTATTGA	66	7	7	13	18	4	12	14	10	6	3	7	5	7	2	1	3	2
AGCGTAATAGAAAACGTCGTTAGAGA_CCAACAAAAGGAAACGTATTTATTGA	12	0	0	0	0	0	0	0	0	0	0	0	0	0	0	0	0	0
ACACGAACAATAACGTTCCGAC_CCAACAAAAGGAAACGTATTTATTGA	12	1	0	3	3	1	0	6	4	2	2	2	2	4	6	4	12	4
GGATCAAGCCCTAAGTAGCTTGTATG_CCAACAAAAGGAAACGTATTTATTGA	28	8	6	4	2	1	1	7	3	9	4	10	2	16	5	1	5	1
GATCGAACATTGAAGAGGGTTGTAAA_CCAACAAAAGGAAACGTATTTATTGA	128	44	22	33	29	21	34	38	38	29	19	36	20	49	26	15	31	9
ACCGGAACTATGAAGGATCTTAAAAT_CCAACAAAAGGAAACGTATTTATTGA	65	1	1	3	8	5	2	9	5	7	5	7	2	10	2	0	2	5
CCATTAAATG_CCAACAAAAGGAAACGTATTTATTGA	1	0	0	0	0	0	0	0	0	0	0	0	0	0	0	0	0	0
GAAACAACAACTAACATCTTTCTTAT_CCAACAAAAGGAAACGTATTTATTGA	15	12	6	5	4	3	6	5	7	4	3	11	5	24	9	3	15	4
GAACTAATTTCGAATTGATTTCACAG_CCAACAAAAGGAAACGTATTTATTGA	37	12	4	8	16	6	6	11	7	9	1	13	8	14	4	1	12	0
TCCATAAAAGTTAATTAATTTCTCTT_CCAACAAAAGGAAACGTATTTATTGA	1	0	0	0	0	0	0	1	0	0	0	0	0	0	0	0	0	0
AAACCAAATTTCAAATTCGTTGATGT_CCAACAAAAGGAAACGTATTTATTGA	49	4	11	5	4	1	4	4	4	4	4	3	3	10	7	2	5	1
TAAACAAGGAAGAATTAATTTGGAGG_CCAACAAAAGGAAACGTATTTATTGA	3	0	0	0	0	0	0	0	0	0	0	0	0	0	0	0	0	0
CAATTAAATGCGAATCTCATTTACAG_CCAACAAAAGGAAACGTATTTATTGA	36	6	6	1	6	3	11	1	2	1	0	1	1	8	1	0	3	0
TACTGAATTTTAAAACTGATTTCAGG_CCAACAAAAGGAAACGTATTTATTGA	72	28	16	38	24	13	31	41	30	27	23	22	10	36	13	6	13	4
TCTAAAATCACCAACCCTATTATAAA_CCAACAAAAGGAAACGTATTTATTGA	15	7	5	3	4	0	1	3	4	2	4	6	0	2	0	0	1	0
CTTAGAATTTAAAAGATCTTTTGTTT_CCAACAAAAGGAAACGTATTTATTGA	21	1	2	1	3	0	0	2	2	3	1	0	1	1	0	0	0	0
CTCCTAAACGAAAACTTGGTTTGTTA_CCAACAAAAGGAAACGTATTTATTGA	30	9	0	3	3	7	2	4	1	0	0	0	1	0	0	0	0	0
AAGATAATCATAAATCTAATTGATCG_CCAACAAAAGGAAACGTATTTATTGA	51	17	5	7	12	11	16	8	7	6	11	9	7	8	12	8	11	1
TCCTAAATTATTAAGAACTTTTACAC_CCAACAAAAGGAAACGTATTTATTGA	11	1	2	5	2	1	1	1	1	5	3	1	1	3	0	0	0	0
CTGATAAAGTATAAATGAGTTACATT_CCAACAAAAGGAAACGTATTTATTGA	70	8	4	4	12	11	9	8	5	7	6	4	0	5	0	1	1	0
ATTAGAAGTTGGAAATGAATTATCGT_CCAACAAAAGGAAACGTATTTATTGA	1	0	0	0	0	0	0	0	0	0	0	0	1	0	0	0	0	0
CGTTAAAGAACGAATGACTTTATCCC_CCAACAAAAGGAAACGTATTTATTGA	65	9	18	10	27	10	5	11	8	11	4	5	3	10	3	1	2	0
AGTCTAACATAAAAGGGCTTTGCTTA_CCAACAAAAGGAAACGTATTTATTGA	18	9	2	6	1	4	0	2	8	2	7	7	1	2	0	2	0	2
AAGTAAATTAAAAAGCGCATTATGAG_CCAACAAAAGGAAACGTATTTATTGA	51	14	0	1	8	8	6	6	1	4	7	2	1	0	0	0	0	0
ACTTGAATCAGTAATACTCTTACTTT_CCAACAAAAGGAAACGTATTTATTGA	105	14	9	13	18	6	17	17	9	7	12	11	4	7	3	0	0	3
TAAACAATTGGTAACCTTCTTTCGCTATATAATTAGCTA_CCAACAAAAGGAAACGTATTTATTGA	81	8	9	10	17	2	8	7	6	16	7	4	3	2	2	1	5	0
CCTCTAAAGGCGAAACTTCTTTTCCA_CCAACAAAAGGAAACGTATTTATTGA	14	1	1	2	2	1	6	4	8	2	0	0	1	1	2	0	1	0
ATAGTAAAATGGAAAGCGATTTTGCA_CCAACAAAAGGAAACGTATTTATTGA	315	83	50	77	88	36	62	108	64	79	77	65	33	90	68	27	46	20
TCTACAACAGGGAAATTAATTTCTAA_CCAACAAAAGGAAACGTATTTATTGA	51	2	6	8	16	4	14	8	8	5	2	8	3	6	1	0	1	0
ATACAAACTGATAATATCCTTCAACC_CCAACAAAAGGAAACGTATTTATTGA	25	0	0	3	0	0	0	2	0	0	0	0	0	0	1	0	6	1
GCTCAAAATGTCAATCCGGTTAGGAA_CCAACAAAAGGAAACGTATTTATTGA	73	2	3	7	15	2	10	14	10	12	4	7	5	5	3	5	11	5
TAGTGAAATGGTAACGTATTTCGTGG_CCAACAAAAGGAAACGTATTTATTGA	37	13	5	14	16	4	12	10	15	8	5	6	7	17	4	4	7	5
TCAACAATTGACAAAGACATTATCGA_CCAACAAAAGGAAACGTATTTATTGA	17	3	1	1	0	5	0	4	1	1	0	3	1	0	0	0	0	0
ATAGGAATACGCAAATACTTTGAGCT_CCAACAAAAGGAAACGTATTTATTGA	38	2	3	4	1	1	1	5	10	17	16	18	13	24	47	15	74	31
GGAATAAATGGTAAACTCATTGTCTG_CCAACAAAAGGAAACGTATTTATTGA	13	5	3	3	2	2	2	5	1	4	2	6	8	3	9	4	6	1
GTGACAAGTTGGAACCTTATTGGGGT_CCAACAAAAGGAAACGTATTTATTGA	16	4	1	0	3	4	3	9	2	1	3	5	2	1	2	0	2	2
AAATTAAGCTCTAATCAACTTTTCTA_CCAACAAAAGGAAACGTATTTATTGA	17	1	2	0	2	2	0	0	0	0	0	1	0	0	0	0	0	0
CCTTCAAAATTTAAACAGCTTGCTGC_CCAACAAAAGGAAACGTATTTATTGA	35	4	0	1	0	0	2	9	2	5	2	2	0	0	2	0	2	2
AGATGAATGACTAACGTGGTTTGCCG_CCAACAAAAGGAAACGTATTTATTGA	19	11	1	2	4	5	2	5	2	5	0	3	2	0	2	0	0	0
GTTCGAATTTGTAATATTTTTGCAAC_CCAACAAAAGGAAACGTATTTATTGA	18	2	0	1	1	2	0	0	0	0	0	0	0	0	0	0	0	0
GTGAAAATGCAAAAAGACATTTCTGC_CCAACAAAAGGAAACGTATTTATTGA	64	9	2	5	7	4	12	7	17	10	6	10	2	6	2	1	0	0
TCCTTAAAAGCAAAAGCGATTGTCTA_CCAACAAAAGGAAACGTATTTATTGA	31	4	1	3	8	1	3	9	4	2	7	4	6	15	3	1	6	0
CGGGGAATTGCAAATGCAGTTCGGAA_CCAACAAAAGGAAACGTATTTATTGA	53	22	6	17	13	10	8	12	13	5	3	6	11	14	8	1	4	0
TTCGCAAGACCTAAGATCTTTGTACT_CCAACAAAAGGAAACGTATTTATTGA	29	0	0	1	1	0	0	0	0	0	0	0	0	0	0	0	0	0
GAACTAAGAGCTAAATTACTTCCTTC_CCAACAAAAGGAAACGTATTTATTGA	318	58	30	48	54	44	46	63	46	26	26	53	29	63	40	20	53	13
TATTAAATAACTAAGTGAGTTACTCT_CCAACAAAAGGAAACGTATTTATTGA	6	0	0	0	0	0	0	0	0	0	0	0	0	0	0	0	0	0
TGAGTAATCCGTAAGCAGGTTGGGG_CCAACAAAAGGAAACGTATTTATTGA	16	2	1	9	2	2	1	10	10	6	7	4	1	13	5	0	3	0
ATGAAAAATGGGAAGGGTTTTGGACG_CCAACAAAAGGAAACGTATTTATTGA	79	22	12	10	24	14	16	25	9	12	3	12	4	19	14	4	20	5
AATGGAATATTCAACTGGATTAGGAA_CCAACAAAAGGAAACGTATTTATTGA	33	7	11	7	9	9	4	10	3	2	0	10	6	2	3	1	1	1
ACTCAAAGACAGAAGCCTATTTTTAA_CCAACAAAAGGAAACGTATTTATTGA	13	5	9	3	4	3	3	13	7	2	7	14	3	3	3	1	5	1
TGAATAACTTTCAACAAATTTTCCCC_CCAACAAAAGGAAACGTATTTATTGA	34	8	9	4	20	7	8	12	6	11	3	2	5	7	2	1	9	4
TGTAGAAGATAGAAGTGGGTTTCTGT_CCAACAAAAGGAAACGTATTTATTGA	51	10	8	8	17	16	9	11	7	11	2	11	8	7	5	8	11	0
ACAGCAAAGTGAAACATACTTGAGCT_CCAACAAAAGGAAACGTATTTATTGA	110	20	10	16	20	8	16	33	18	15	13	11	13	28	23	15	19	4
ACGTCAATATAAAAAGGCGTTTTACT_CCAACAAAAGGAAACGTATTTATTGA	91	29	19	14	21	10	17	23	13	9	4	12	4	14	5	3	13	0
ATCCGAATCGCGAATTATTTTATAGG_CCAACAAAAGGAAACGTATTTATTGA	80	12	15	20	16	13	16	28	22	19	11	16	5	13	7	7	18	3
GAACGAACGCATAAGGCACTTGCTGG_CCAACAAAAGGAAACGTATTTATTGA	33	4	6	21	6	1	4	17	18	12	8	23	7	21	12	4	3	4
TGAAGAAACTCTAACGATCTTCCTAG_CCAACAAAAGGAAACGTATTTATTGA	53	5	9	1	11	2	5	0	4	3	0	3	2	2	0	0	3	1
TGCAGAAAATCCAATAAGATTCGGAG_CCAACAAAAGGAAACGTATTTATTGA	19	4	3	8	6	2	2	3	3	4	0	0	0	3	2	1	2	1
TTTACAAAAATGAATTCAGTTTAAGA_CCAACAAAAGGAAACGTATTTATTGA	76	27	19	27	26	13	22	38	27	16	9	16	7	9	6	7	16	1
CCTCGAAAAAATAAATGATTTATAAA_CCAACAAAAGGAAACGTATTTATTGA	16	0	4	6	4	0	1	2	1	4	7	2	0	0	0	0	0	0
TGAAAAAGTGTCAAGCGGCTTGAGAT_CCAACAAAAGGAAACGTATTTATTGA	21	5	4	0	1	1	4	6	3	2	3	1	0	0	0	1	2	0
TTGTTAACTTTTAACAGGTTTATCAG_CCAACAAAAGGAAACGTATTTATTGA	78	5	12	10	23	7	12	7	8	13	5	4	1	2	3	2	1	0
GAACAAAATCTCAAACTATTTGGGAA_CCAACAAAAGGAAACGTATTTATTGA	127	11	11	12	19	2	17	23	20	11	8	12	2	21	9	1	10	1
AAAGCAATTAATAATCAAATTACACA_CCAACAAAAGGAAACGTATTTATTGA	46	9	4	9	8	5	2	1	2	4	3	2	1	5	1	1	0	0
TCTCAAACAGATAAAAAAATTGTTCC_CCAACAAAAGGAAACGTATTTATTGA	16	4	0	3	1	2	1	1	1	1	0	1	0	0	0	0	1	0
CACTAAACCGATAAGCGTTTTCGAAT_CCAACAAAAGGAAACGTATTTATTGA	6	3	1	0	4	2	0	1	0	1	0	0	0	0	0	0	0	0
GTTCTAAGCAATAATAATATTGAGTG_CCAACAAAAGGAAACGTATTTATTGA	75	27	8	28	33	6	13	36	23	4	9	16	12	17	10	2	7	0
ACGTTAAGTTATAATATTTTTCATGG_CCAACAAAAGGAAACGTATTTATTGA	43	18	12	16	12	11	11	26	20	14	12	10	3	16	1	1	3	0
AATGCAACTGTAAACAAGGTTATCTC_CCAACAAAAGGAAACGTATTTATTGA	146	39	16	34	27	10	24	39	34	29	25	33	31	60	42	9	35	14
TATATAAAACGAAATCTTATTCTGCA_CCAACAAAAGGAAACGTATTTATTGA	34	11	6	1	10	3	14	5	7	3	7	8	5	7	0	0	2	2
CGACTAACATATAACCTTGTTTAAGC_CCAACAAAAGGAAACGTATTTATTGA	80	12	11	20	24	12	18	24	29	29	12	22	10	17	20	13	24	2
ACGCAAAAACGTAATTATGTTGGGTC_CCAACAAAAGGAAACGTATTTATTGA	43	5	1	8	3	3	11	6	5	4	0	8	9	6	8	0	8	0
ACGACAACCAGGAAAATAGTTTTTCT_CCAACAAAAGGAAACGTATTTATTGA	225	51	19	44	33	11	39	43	44	36	19	23	20	34	10	11	17	6
ACTATAAGCTGGAATTATATTTTTGG_CCAACAAAAGGAAACGTATTTATTGA	9	1	1	3	5	2	7	3	3	3	5	3	1	4	1	1	1	0
AGTGCAAAAACGAACAATATTTAATA_CCAACAAAAGGAAACGTATTTATTGA	6	4	3	2	3	2	2	7	2	3	1	1	0	1	0	0	2	0
AATATAAGAGCAAAATCAGTTCCGTG_CCAACAAAAGGAAACGTATTTATTGA	5	0	1	0	0	0	0	0	0	0	0	0	0	0	0	0	0	0
CGCGGAATAAGGAACCGTATTCAGTT_CCAACAAAAGGAAACGTATTTATTGA	25	13	8	6	11	7	6	9	7	15	2	5	2	6	2	3	5	0
ATTTTAAGAGTGAACGGATTTTTACC_CCAACAAAAGGAAACGTATTTATTGA	128	20	11	17	43	8	20	17	13	13	5	16	14	14	9	7	10	0
TGGTGAATAGCCAAAACGATTATGAA_CCAACAAAAGGAAACGTATTTATTGA	56	9	10	6	11	14	11	11	15	14	14	15	9	22	3	8	18	2
GATTGAAGCAACAACGGTATTGTTCG_CCAACAAAAGGAAACGTATTTATTGA	30	15	9	12	11	5	10	30	46	22	13	33	41	103	109	60	189	88
GCCCAAAATAGAAAGAGACTTCACGC_CCAACAAAAGGAAACGTATTTATTGA	180	49	29	26	39	16	26	43	31	22	18	17	12	31	17	7	6	3
GTCAGAACACAAAATGAACTTGTTCT_CCAACAAAAGGAAACGTATTTATTGA	100	6	7	7	14	3	6	12	5	9	8	6	3	11	7	0	6	1
CTATCAACAGAGAAGCATTTTAGTCT_CCAACAAAAGGAAACGTATTTATTGA	78	11	4	12	15	4	12	8	11	6	3	1	2	12	5	1	3	2
GATACAACCTCGAAAAATCTTAGCTA_CCAACAAAAGGAAACGTATTTATTGA	117	13	19	17	26	21	17	27	30	41	15	23	20	65	50	36	91	58
TGGGAAATCCGGAACAATTTTATCCG_CCAACAAAAGGAAACGTATTTATTGA	55	13	4	4	7	3	10	12	5	5	3	7	3	4	3	1	3	0
TACATAAACAGTAAAAATCTTGACCA_CCAACAAAAGGAAACGTATTTATTGA	4	1	2	0	3	0	1	1	0	0	0	0	0	0	0	0	0	0
GTAAAAATACTGAATTTGCTTGCAAG_CCAACAAAAGGAAACGTATTTATTGA	14	0	4	2	5	1	3	3	3	3	0	1	0	1	0	0	1	0
TGGTAAATAAAAAATCGTATTCCTCA_CCAACAAAAGGAAACGTATTTATTGA	83	12	7	30	29	11	18	31	24	28	13	23	13	36	19	11	25	6
TGAATAAAAGTTAATTTAATTACTTT_CCAACAAAAGGAAACGTATTTATTGA	10	1	0	3	1	0	1	0	1	0	3	1	0	0	0	0	0	0
AACCAAAACAAGAAAATAATTCCGAT_CCAACAAAAGGAAACGTATTTATTGA	75	14	8	13	21	19	17	5	9	20	3	8	8	8	10	4	9	8
ATTTCAAAATTCAATGTATTTTCTGA_CCAACAAAAGGAAACGTATTTATTGA	66	19	1	12	6	9	10	13	12	6	5	10	6	9	5	0	5	0
CCGAAAATATACAATATACTTCGCTA_CCAACAAAAGGAAACGTATTTATTGA	53	11	6	4	10	10	6	9	11	5	6	13	5	21	7	9	22	5
TTCGAAAGATACAAATATATTGGAGT_CCAACAAAAGGAAACGTATTTATTGA	22	4	1	3	11	2	3	3	1	2	3	0	0	2	1	0	1	0
AAGAGAAAATTGAATGCGTTTATGCA_CCAACAAAAGGAAACGTATTTATTGA	20	0	0	0	2	2	2	0	0	0	0	0	0	0	0	0	0	0
ACGCTAAAGCAAAACCAAATTGTGTC_CCAACAAAAGGAAACGTATTTATTGA	29	7	2	6	13	2	5	16	7	11	3	7	8	12	7	3	11	1
AGCCGAAAGAAAAAGTTATTTTAATC_CCAACAAAAGGAAACGTATTTATTGA	11	1	5	1	12	4	6	6	4	5	2	2	0	2	2	2	1	0
AGTTCAATCACCAAACGTGTTTGGAA_CCAACAAAAGGAAACGTATTTATTGA	34	6	1	1	1	0	0	5	5	6	2	14	4	6	6	2	5	3
AACAAAAAAGTAAAATAACTTTGTAT_CCAACAAAAGGAAACGTATTTATTGA	25	8	12	13	12	5	6	6	2	11	4	7	2	2	0	1	0	1
CAGGAAACTCATAAAATAATTTCCCA_CCAACAAAAGGAAACGTATTTATTGA	52	8	8	8	14	11	6	20	1	15	1	5	5	3	0	3	1	0
CTCGAAATGAATAAGATCTTTAGCAA_CCAACAAAAGGAAACGTATTTATTGA	27	6	3	11	9	3	4	10	2	4	2	2	4	9	7	0	3	0
GTATCAACAAGAAACGAGATTGTAAG_CCAACAAAAGGAAACGTATTTATTGA	96	8	7	14	6	6	9	2	7	15	18	5	11	5	12	3	7	3
CTGCGAACAGGAAATTAGGTTCGGAA_CCAACAAAAGGAAACGTATTTATTGA	53	29	14	17	24	13	22	8	11	3	8	2	3	4	5	2	3	0
TGTCCAATCCGCAAAGTGCTTAACAT_CCAACAAAAGGAAACGTATTTATTGA	14	0	0	0	2	0	0	0	0	0	0	0	0	0	0	0	0	0
TATCGAACCAATAACCGAATTATTCT_CCAACAAAAGGAAACGTATTTATTGA	76	30	20	25	34	15	15	48	23	24	21	19	11	27	9	11	19	2
TTGACAAATTATAACTTGGTTCGTAG_CCAACAAAAGGAAACGTATTTATTGA	9	2	0	1	0	3	0	0	0	4	0	0	0	0	3	2	0	0
AAAGTAAACTGGAAAATTTTTCTCCA_CCAACAAAAGGAAACGTATTTATTGA	16	0	8	0	1	1	2	8	1	3	4	1	0	0	1	0	1	1
TACGTAAGAAGAAAAGCCGTTATAGT_CCAACAAAAGGAAACGTATTTATTGA	16	1	2	0	1	2	4	2	0	2	0	2	1	2	0	0	0	0
ACAATAAACGGGAATGGAATTAGTGA_CCAACAAAAGGAAACGTATTTATTGA	44	6	9	13	13	3	10	12	8	14	16	16	9	23	7	3	13	4
GTGGGAAAAATAAAAACACTTCAACG_CCAACAAAAGGAAACGTATTTATTGA	25	1	7	1	1	3	4	2	2	2	1	3	0	6	1	1	1	0
CCCACAAATGCTAATGTAGTTGATCA_CCAACAAAAGGAAACGTATTTATTGA	27	13	8	9	9	3	6	14	10	16	8	12	14	26	20	11	28	10
TATGCAACTCATAACTTTATTGATAA_CCAACAAAAGGAAACGTATTTATTGA	134	13	17	24	25	11	22	17	10	13	19	23	12	28	4	6	18	2
ATCTGAATGGACAACAACATTTCAAT_CCAACAAAAGGAAACGTATTTATTGA	12	0	0	0	1	0	0	0	0	0	0	0	0	0	0	0	0	0
CATTAAACGGCTAAAGCGATTCAAGA_CCAACAAAAGGAAACGTATTTATTGA	5	0	0	0	0	0	0	0	0	0	0	0	0	0	0	0	0	0
AAATTAAAATCCAAGCCTCTTTCTGT_CCAACAAAAGGAAACGTATTTATTGA	21	3	0	0	2	0	1	2	3	2	0	2	1	1	0	0	1	1
ATTTGAACCACCAAATAACTTTAGGT_CCAACAAAAGGAAACGTATTTATTGA	71	12	5	8	9	7	7	6	4	2	2	4	1	5	3	3	7	1
GTCTGAAGGATAAAGTGCGTTCTTAT_CCAACAAAAGGAAACGTATTTATTGA	57	4	6	7	4	8	4	7	3	2	2	3	2	9	5	1	0	1
TGACAAAAGCGCAAGCATTTTTGGTT_CCAACAAAAGGAAACGTATTTATTGA	73	16	6	13	9	5	8	8	9	6	8	8	8	18	4	4	10	5
ACCCCATTGTTAAAACCATTTTTGA_CCAACAAAAGGAAACGTATTTATTGA	4	0	0	0	0	0	0	0	0	0	0	0	0	0	0	0	0	0
GAGCGAACAGGCAACGCCCTTTATAA_CCAACAAAAGGAAACGTATTTATTGA	51	9	22	28	20	9	13	18	17	6	10	12	7	9	6	2	7	1
GAATCAAGTAAGAACCGTTTTGAACG_CCAACAAAAGGAAACGTATTTATTGA	31	9	2	9	7	4	5	10	12	12	6	7	1	6	6	4	5	4
AAGTAAATTGGTAATATCATTCTTTT_CCAACAAAAGGAAACGTATTTATTGA	79	5	5	6	22	14	10	15	5	6	16	11	10	12	3	1	14	1
AAATTAAAAGAGAAAGTCATTAGAAC_CCAACAAAAGGAAACGTATTTATTGA	62	4	6	8	4	0	4	23	5	10	5	5	2	13	0	0	0	0
TGCAAAATCACCAATCATACTCG_CCAACAAAAGGAAACGTATTTATTGA	127	16	5	12	21	6	16	15	18	10	7	9	6	9	12	4	6	1
TAGTCAAAGGGTAAACTTTTTGCATA_CCAACAAAAGGAAACGTATTTATTGA	64	16	21	18	16	6	8	23	10	9	8	14	11	22	9	2	6	2
GCGCCAATGATGAAAACGTTTTCGTC_CCAACAAAAGGAAACGTATTTATTGA	180	16	6	14	28	4	6	22	15	10	8	9	15	14	10	3	8	1
ACTTGAAAATTTAAAAATGTTTGCGA_CCAACAAAAGGAAACGTATTTATTGA	24	17	16	17	14	5	14	26	17	42	20	46	34	99	40	40	137	47
TGCAAAATTAGGAAGCTTATTTGTAC_CCAACAAAAGGAAACGTATTTATTGA	36	1	1	4	15	3	7	4	2	6	2	5	6	5	0	4	1	1
TTACGAAGTATCAATGGCATTTCGAT_CCAACAAAAGGAAACGTATTTATTGA	37	6	6	14	11	5	10	7	4	5	6	2	2	12	7	1	4	0
TTAAGAAATTCTAATGGCATTAGTTA_CCAACAAAAGGAAACGTATTTATTGA	77	17	17	16	21	10	11	20	9	22	11	21	9	16	8	6	9	1
CCCATAACTAGGAAATCCTTTTCCGG_CCAACAAAAGGAAACGTATTTATTGA	53	14	6	15	9	5	11	16	9	10	4	5	4	13	12	4	2	3
GGCGGAACCAAAAGTTTTTTGCTCC_CCAACAAAAGGAAACGTATTTATTGA	74	28	23	33	25	20	21	38	27	38	22	41	19	48	37	18	42	11
CCCATAAGCATTAAGCGCATTTTTTTT_CCAACAAAAGGAAACGTATTTATTGA	1	0	0	0	0	0	0	0	0	0	0	0	0	0	0	0	0	0
AGATTAACTGGCAACGGGCTTGGACC_CCAACAAAAGGAAACGTATTTATTGA	7	1	0	0	2	0	3	0	0	1	0	0	0	0	0	0	0	0
CACTTAATCGGGAATAATATTGGAAG_CCAACAAAAGGAAACGTATTTATTGA	31	1	1	0	3	1	3	1	0	1	0	2	0	2	3	1	3	0
AAACAAATATCTAAGCAAATTTTAGA_CCAACAAAAGGAAACGTATTTATTGA	19	5	4	2	3	2	2	10	2	2	5	1	1	1	1	0	0	0
TCAAAAAGTAACAACCGTCTTAGGGG_CCAACAAAAGGAAACGTATTTATTGA	12	1	5	3	6	2	0	6	1	5	0	2	2	6	2	2	1	2
CTGGAAACGGAAAATCATATTCTGAA_CCAACAAAAGGAAACGTATTTATTGA	72	24	11	18	22	9	15	20	14	22	20	27	8	15	2	2	15	3
TTATGAAATGGGAAAAATTTTATGTA_CCAACAAAAGGAAACGTATTTATTGA	44	15	15	18	15	14	15	25	17	18	16	13	3	17	0	3	1	1
ATATAAATTGGGAAGATAATTGTATG_CCAACAAAAGGAAACGTATTTATTGA	113	20	19	28	26	17	25	45	34	33	20	21	18	30	11	5	12	1
AAGTCAATATGCAACACACTTGAGGG_CCAACAAAAGGAAACGTATTTATTGA	36	1	4	4	9	2	7	3	4	5	1	0	4	4	0	0	0	0
TACGAAAAATTCAATCCGATTTCCCT_CCAACAAAAGGAAACGTATTTATTGA	27	13	9	11	11	3	6	26	11	25	19	35	19	50	40	34	81	35
CTGCCAAGGATCAATCTGGTTGGGAG_CCAACAAAAGGAAACGTATTTATTGA	74	6	1	5	5	2	3	8	8	17	1	7	7	17	6	1	8	2
GTTCCAATAATCAAACGTTTTTATAC_CCAACAAAAGGAAACGTATTTATTGA	146	25	9	15	39	14	19	18	18	22	5	14	16	12	9	5	13	5
CGCCGAAGGGCTAAGGGTTTTCGGGT_CCAACAAAAGGAAACGTATTTATTGA	15	2	7	2	5	1	5	7	5	4	2	3	8	3	2	2	6	1
CTGGCAAATACTAACGCGATTTAGCG_CCAACAAAAGGAAACGTATTTATTGA	263	65	36	40	67	37	42	63	53	48	14	34	20	39	40	14	42	13
AGTGTAACCACGAAGTCAATTTCGTG_CCAACAAAAGGAAACGTATTTATTGA	103	12	14	3	25	6	3	16	3	11	6	12	1	19	11	7	14	10
ATCAGAACAATTAAAAATGTTAGCGC_CCAACAAAAGGAAACGTATTTATTGA	45	5	1	7	12	8	7	2	6	7	1	3	0	9	1	3	6	0
CTATCAACAGTTAATAGTATTTTTGT_CCAACAAAAGGAAACGTATTTATTGA	21	6	2	4	4	4	4	0	2	0	0	0	0	0	0	0	0	0
AGCCTAACATTAAAGCTAATTTTCAG_CCAACAAAAGGAAACGTATTTATTGA	79	17	13	20	16	1	10	26	16	11	11	14	13	33	5	4	15	5
GACAGAAAATATAATAAACTTGGTGA_CCAACAAAAGGAAACGTATTTATTGA	47	8	8	11	17	8	14	20	13	7	14	9	1	8	5	3	4	0
AGTCAAAACTTAAATATGTTTAGAAC_CCAACAAAAGGAAACGTATTTATTGA	2	1	0	0	0	0	0	0	0	0	0	0	0	0	0	0	0	0
GTCCCAACTGGAAATAAAGTTCTGTA_CCAACAAAAGGAAACGTATTTATTGA	10	7	0	5	8	5	3	8	0	3	8	6	4	2	0	1	1	0
CGGCAAAGCTGTAAACACGTTTCGTT_CCAACAAAAGGAAACGTATTTATTGA	93	14	8	9	17	18	19	23	12	11	8	13	5	12	12	2	14	4
GAATAAAAGTATAAATTTGTTTTTTC_CCAACAAAAGGAAACGTATTTATTGA	4	0	0	0	0	0	0	0	0	0	0	0	0	0	0	0	0	0
TTCCAAACTGTGAATTACTTTGTAAA_CCAACAAAAGGAAACGTATTTATTGA	27	2	1	0	3	4	5	1	0	3	2	5	4	8	9	0	6	1
ATCATAATCGCTAAAACCTTTTAGGG_CCAACAAAAGGAAACGTATTTATTGA	51	8	3	8	5	0	6	14	9	5	2	3	1	1	3	1	5	0
ACGCAAAGCGTTAAAAGTGTTTGGAT_CCAACAAAAGGAAACGTATTTATTGA	27	12	3	8	11	0	10	1	3	9	4	1	1	2	2	0	0	0
TGAGCAACAAGTAAAGCTCTTCGCGT_CCAACAAAAGGAAACGTATTTATTGA	36	3	10	8	5	6	4	21	8	6	8	16	2	10	2	2	10	0
CAGGAAATCCCCAATTTACTTCAGTA_CCAACAAAAGGAAACGTATTTATTGA	7	2	1	0	3	2	0	1	0	0	0	0	1	2	1	0	0	0
GCTTTAAAGTAGAAGCTAATTGATTG_CCAACAAAAGGAAACGTATTTATTGA	8	0	0	0	0	2	0	0	0	0	1	0	0	0	0	0	1	0
GCTGTAACATAAAACTGGTTTATGAT_CCAACAAAAGGAAACGTATTTATTGA	69	19	13	20	19	7	16	33	21	34	8	16	7	9	6	2	7	1
CTTTAAAACAATAATGAGTTTTTCAT_CCAACAAAAGGAAACGTATTTATTGA	15	3	3	0	10	2	1	10	0	1	6	4	1	2	2	0	6	4
ATAGGAATCGCCAATCAAATTAATCG_CCAACAAAAGGAAACGTATTTATTGA	48	5	4	6	9	3	5	10	8	8	4	2	2	9	4	1	2	1
TACCGAAATCTTAATCGCTTTTACCA_CCAACAAAAGGAAACGTATTTATTGA	64	12	1	2	10	4	8	5	2	4	4	5	7	5	1	4	2	0
ACCAGAATCCATAATGGCATTTAAGT_CCAACAAAAGGAAACGTATTTATTGA	39	9	10	10	12	6	8	11	13	15	21	38	24	54	37	33	90	48
TCCGGAATGTAAAAGATTTTTGGCGG_CCAACAAAAGGAAACGTATTTATTGA	44	28	15	12	17	14	18	12	9	8	5	10	6	8	7	2	8	0
TAAATAATATCGAAATCGATTGAGGG_CCAACAAAAGGAAACGTATTTATTGA	102	17	12	11	19	11	26	25	13	16	6	5	4	14	12	6	7	0
CGCCGAAGTTCCAAGCTCCTTCCGGG_CCAACAAAAGGAAACGTATTTATTGA	27	3	3	0	4	3	2	3	3	4	0	1	3	5	2	1	3	1
TCTGTAACCTTCAATCGTATTTGACA_CCAACAAAAGGAAACGTATTTATTGA	8	0	1	0	0	0	0	0	0	1	0	0	0	0	2	0	0	0
GGAGTAATTTTTAAAAGTATTAGATA_CCAACAAAAGGAAACGTATTTATTGA	6	0	3	1	0	0	0	3	0	0	3	2	0	0	0	0	0	0
ACTGAAACATTAAACTGGTTTACACG_CCAACAAAAGGAAACGTATTTATTGA	78	15	11	10	20	8	13	28	14	11	6	6	21	17	9	7	15	0
CCATCAAACAGCAAGCGAATTCGAGC_CCAACAAAAGGAAACGTATTTATTGA	9	0	0	0	1	1	0	0	0	0	0	0	0	0	0	0	0	0
TTACCAATAGACAATCTAGTTAAGTA_CCAACAAAAGGAAACGTATTTATTGA	35	13	5	14	9	1	5	8	9	7	5	7	0	8	8	3	8	1
TCTCAAATAATGAAATACCTTGGTCT_CCAACAAAAGGAAACGTATTTATTGA	49	7	4	7	12	9	5	13	5	4	7	4	5	20	10	6	5	2
ACAACAAGCAAAAAAATTATTTTGTA_CCAACAAAAGGAAACGTATTTATTGA	3	3	3	7	0	2	2	0	0	1	0	0	0	0	0	0	0	0
GAAAAAATGACCAACAGTTTTTTAAC_CCAACAAAAGGAAACGTATTTATTGA	34	7	8	13	5	1	8	7	6	4	5	3	2	4	3	2	4	4
ACATAAATACCGAAATTGATTACCTC_CCAACAAAAGGAAACGTATTTATTGA	20	3	2	0	6	0	3	3	3	1	0	0	0	3	4	1	8	0
AAGAAAAAGAGGAATGTATTTGTCGG_CCAACAAAAGGAAACGTATTTATTGA	8	0	0	0	0	0	0	0	0	0	0	0	0	0	0	0	0	0
GAGGCAAAACAGAAAGGGCTTTTGGA_CCAACAAAAGGAAACGTATTTATTGA	21	7	6	2	7	4	6	7	4	7	0	0	5	2	1	0	2	0
TTCTTAACAACAAAAATATTTTTTAT_CCAACAAAAGGAAACGTATTTATTGA	1	0	0	0	0	0	0	0	0	0	1	1	0	0	0	0	0	0
TAGCTAAGGGCCAATATACTTCAGGG_CCAACAAAAGGAAACGTATTTATTGA	39	6	3	1	7	2	1	8	14	10	7	12	6	20	5	3	8	5
AAGCGAACCGTTAAGATTCTTTCACG_CCAACAAAAGGAAACGTATTTATTGA	128	12	4	7	17	5	17	23	10	12	5	12	8	13	8	7	5	4
GAATAAATTAACAACTTAATTATGTG_CCAACAAAAGGAAACGTATTTATTGA	67	11	3	13	18	9	8	6	4	7	3	10	5	3	0	1	3	1
TCGGTAAAAATGAACCGGATTGCGGG_CCAACAAAAGGAAACGTATTTATTGA	11	3	8	3	5	7	4	6	4	3	5	4	2	5	0	0	4	0
AGCACAATCAAGAATCATTTTGACTG_CCAACAAAAGGAAACGTATTTATTGA	1	1	1	0	0	0	0	0	0	0	1	0	0	0	0	0	0	0
CTAGTAAGGACAAATGCATTTACTCA_CCAACAAAAGGAAACGTATTTATTGA	42	16	17	25	8	13	18	34	21	22	17	17	12	10	13	8	6	3
AACTTAATTCGGAAGCCAGTTGATGG_CCAACAAAAGGAAACGTATTTATTGA	23	9	5	11	5	2	6	10	11	6	4	3	1	0	0	1	2	0
CTTCAAAGATAAAATACACTTTCTAA_CCAACAAAAGGAAACGTATTTATTGA	121	29	11	15	25	11	27	32	11	27	17	23	9	27	3	3	18	1
AAAATAATGTGAAATTGTTTTGCCCA_CCAACAAAAGGAAACGTATTTATTGA	18	5	6	7	6	4	8	10	5	0	4	2	0	2	0	1	3	0
TGCTCAACCCCTAACATTCTTTTACA_CCAACAAAAGGAAACGTATTTATTGA	31	12	19	16	27	17	13	10	14	12	8	3	5	4	5	3	4	3
TAGGAAATGCCTAATATGGTTGTCGA_CCAACAAAAGGAAACGTATTTATTGA	40	3	1	0	7	0	7	5	6	1	0	1	0	2	1	1	3	1
CGGGGAATGACGAAGGGGGTTCGCTG_CCAACAAAAGGAAACGTATTTATTGA	33	9	1	2	10	4	3	1	0	1	4	0	0	2	0	1	3	0
GGGAGAAGGCATAAGATGGTTTTTCA_CCAACAAAAGGAAACGTATTTATTGA	30	14	9	7	5	2	7	11	6	6	4	10	11	4	9	4	11	1
AAACAAATACGTAAGCCTCTTGAAAC_CCAACAAAAGGAAACGTATTTATTGA	18	6	5	11	4	11	6	6	12	6	3	1	1	1	0	0	3	2
CCGAAAAATTAGAAGTCAGTTTGCAT_CCAACAAAAGGAAACGTATTTATTGA	28	6	10	12	7	4	10	20	18	29	18	15	9	17	5	7	20	2
TTTAGAAGCTGGAAAACCGTTAGGCC_CCAACAAAAGGAAACGTATTTATTGA	1	0	0	0	0	0	0	0	0	0	0	1	0	0	0	0	0	0
CTGTGAATAGCGAATTTACTTCTTAG_CCAACAAAAGGAAACGTATTTATTGA	92	12	13	13	13	4	20	22	14	17	10	16	13	16	12	5	13	0
TCAAAAATGAATAACCTTTTTGGCTT_CCAACAAAAGGAAACGTATTTATTGA	44	4	7	5	4	5	5	16	11	16	4	7	7	6	6	2	4	1
GCTTCAACTTCAAAGCTTATTGTGGT_CCAACAAAAGGAAACGTATTTATTGA	85	18	16	20	22	11	23	31	32	25	13	17	10	35	19	6	26	8
GAAGAAAAGTATAAATGTGTTAGTAC_CCAACAAAAGGAAACGTATTTATTGA	51	6	3	10	11	8	8	9	8	4	10	16	7	18	9	4	12	1
CTATAAAACTCTAATCTACTTGGGAA_CCAACAAAAGGAAACGTATTTATTGA	94	17	20	21	21	17	19	24	25	34	14	11	9	21	12	13	12	1
GGTGGAATAGTCAAAGTGCTTATGTC_CCAACAAAAGGAAACGTATTTATTGA	33	5	4	5	3	1	1	11	4	2	8	4	9	17	7	3	5	0
CATTGAAACCCCAAGAGGTTTAGAGT_CCAACAAAAGGAAACGTATTTATTGA	80	10	5	14	20	9	6	21	22	16	6	22	9	6	6	2	7	4
AATATAACCTCTAATGAACTTTCCTT_CCAACAAAAGGAAACGTATTTATTGA	31	2	11	7	13	6	5	8	11	8	5	7	4	12	5	4	3	4
GGAACAAAGTCGAACGCTGTTTAGCT_CCAACAAAAGGAAACGTATTTATTGA	13	0	0	0	3	0	1	0	0	3	0	0	0	0	0	0	0	0
TCTGAAACATACAACAACTTTGACGT_CCAACAAAAGGAAACGTATTTATTGA	19	2	0	2	2	1	3	2	1	0	1	3	2	0	1	0	0	0
AGTTAAATCTTGAAGAATTTTTTTAC_CCAACAAAAGGAAACGTATTTATTGA	8	4	0	9	1	1	5	6	3	4	0	1	2	3	4	1	2	0
CTGTGAATAAAGAACAGTTTTTGCAT_CCAACAAAAGGAAACGTATTTATTGA	54	21	15	19	21	10	12	24	24	14	8	11	1	3	3	1	4	1
ATCCAAAGCATCAACCTTTTTTCATA_CCAACAAAAGGAAACGTATTTATTGA	64	18	4	12	9	8	6	16	10	12	15	12	6	16	3	7	18	3
ATCATAATGTGTAATTTACTTTGAGA_CCAACAAAAGGAAACGTATTTATTGA	44	2	4	2	10	2	6	3	5	2	2	1	0	2	1	1	2	2
CCTCCAATCCTTAACCTTGTTAAGAA_CCAACAAAAGGAAACGTATTTATTGA	68	11	7	8	19	10	11	17	6	3	13	5	3	14	3	4	7	0
GCTCTAAAGCGAAACTGGCTTAACGT_CCAACAAAAGGAAACGTATTTATTGA	44	2	6	4	3	3	7	5	4	1	0	1	3	0	4	1	3	0
ATTATAAGGGTCAAGCAGTTTGCAGA_CCAACAAAAGGAAACGTATTTATTGA	298	62	58	49	50	30	38	82	45	49	42	61	46	71	41	11	36	7
ACGGTAATGGGTAACGAATTTAGCTC_CCAACAAAAGGAAACGTATTTATTGA	78	12	19	16	30	10	11	27	25	19	16	19	14	33	24	9	12	4
AGGGCAACGCCAAGCTAATTCGTTT_CCAACAAAAGGAAACGTATTTATTGA	61	9	4	4	13	2	6	7	4	3	4	7	4	12	4	2	3	2
AGGACAACACTGAAGTATCTTCATGA_CCAACAAAAGGAAACGTATTTATTGA	58	12	8	18	12	11	11	25	17	13	17	16	8	30	23	7	26	2
TCACAAACAGGGAACTTTATTACCAA_CCAACAAAAGGAAACGTATTTATTGA	5	0	0	0	2	0	1	0	0	0	1	1	0	1	1	1	0	0
AGAGAAAGTATCAATCATATTGTTTG_CCAACAAAAGGAAACGTATTTATTGA	48	15	9	7	11	19	14	16	12	11	1	7	4	8	7	1	1	2
ACTCGAACAAATAAATGTATTCGTAT_CCAACAAAAGGAAACGTATTTATTGA	27	4	5	1	5	1	3	6	3	0	2	6	0	0	3	3	0	1
GAGTTAACCATGAAATCTCTTCCGAG_CCAACAAAAGGAAACGTATTTATTGA	23	9	5	3	13	2	2	4	1	0	0	0	3	10	4	4	3	2
TTGAAAATGTAAAAAGTTATTTAATC_CCAACAAAAGGAAACGTATTTATTGA	157	29	28	41	57	26	20	48	16	37	34	32	9	15	3	2	6	0
CGCCGAACCAGCAACGAGCTTGCCCT_CCAACAAAAGGAAACGTATTTATTGA	3	0	1	0	0	0	0	0	0	0	0	0	0	0	0	0	0	0
CAGGGAAAACTGAAATACATTTCATA_CCAACAAAAGGAAACGTATTTATTGA	120	16	12	16	22	15	11	17	18	18	9	19	0	8	5	0	6	5
ACGGTAACAAGTAAAGTTTTTTTCGG_CCAACAAAAGGAAACGTATTTATTGA	87	14	17	12	28	5	6	12	16	8	3	7	2	9	7	2	4	1
TTTGGAAATGTTAAGGGCTTTTTATT_CCAACAAAAGGAAACGTATTTATTGA	149	36	27	26	54	30	27	68	25	57	33	36	4	19	0	4	7	1
CAAACAAGGGCTAAGGCATTTGAAAA_CCAACAAAAGGAAACGTATTTATTGA	22	0	1	2	1	0	2	0	0	3	1	0	0	0	0	2	0	0
GCTCCAAGAGGCAACCGGGTTGCTTG_CCAACAAAAGGAAACGTATTTATTGA	31	6	2	4	3	1	1	2	1	1	1	0	1	0	0	0	2	1
TTCTAAAACCGCAAGATTATTATCTA_CCAACAAAAGGAAACGTATTTATTGA	31	17	10	8	15	11	10	15	11	13	6	6	1	5	3	3	4	1
AAGTAAACACACAAGCAAGTTAATGG_CCAACAAAAGGAAACGTATTTATTGA	20	0	6	2	8	0	3	3	0	10	1	2	1	4	5	0	3	0
TGTTTAACCACCAACGTGATTTGTTG_CCAACAAAAGGAAACGTATTTATTGA	1	0	0	0	0	0	0	1	0	0	0	0	0	0	0	0	0	0
AATCTAAATCTGAAAGCTTTTACTCA_CCAACAAAAGGAAACGTATTTATTGA	27	9	7	6	2	1	6	13	2	5	4	0	1	7	0	0	0	0
CCAATAATGTATAAGAGCTTTCGCCA_CCAACAAAAGGAAACGTATTTATTGA	24	1	0	4	7	0	2	0	1	0	0	0	0	0	1	1	0	0
TAAACAATAATAAAATTTTTTGGACA_CCAACAAAAGGAAACGTATTTATTGA	23	11	2	10	7	5	5	13	1	0	4	3	1	1	1	0	1	0
TTTTAAAGTGAAAAAAGATTTCAGTT_CCAACAAAAGGAAACGTATTTATTGA	120	36	13	23	34	16	26	38	22	28	21	26	7	22	3	6	11	0
CCGAAAAAATGTAATACTTTTCAGAG_CCAACAAAAGGAAACGTATTTATTGA	189	50	29	60	60	26	52	82	56	58	26	39	20	37	11	7	18	11
ATCGTAACGAGCAATACTATTTTTAC_CCAACAAAAGGAAACGTATTTATTGA	28	18	10	13	9	7	10	17	13	6	8	6	4	16	8	4	5	0
ACTGTAACGAGTAACATACTTATTTG_CCAACAAAAGGAAACGTATTTATTGA	56	11	10	23	8	5	16	21	9	8	13	15	16	15	9	5	2	0
CTAGAAAAGGTGAATGTCCTTGCCGC_CCAACAAAAGGAAACGTATTTATTGA	45	4	7	3	5	1	10	7	2	5	10	4	4	5	6	2	0	0
GTAAAAAAAATTAATGTAATTTTATG_CCAACAAAAGGAAACGTATTTATTGA	18	2	3	3	2	3	0	3	1	2	2	2	0	2	0	1	0	0
CGTATAATTCGCAAAATACTTGATAT_CCAACAAAAGGAAACGTATTTATTGA	66	9	14	12	14	4	6	8	5	17	7	13	3	10	0	1	5	1
CCTTAAATACCTAAATAGGTTAAACT_CCAACAAAAGGAAACGTATTTATTGA	48	13	0	8	14	5	3	4	1	3	0	8	3	3	2	4	3	2
AAGGCAAATATGAATTGCGTTCGATT_CCAACAAAAGGAAACGTATTTATTGA	35	16	10	5	9	1	17	20	15	12	3	8	3	5	5	4	11	0
GTCTCAACTTCTAACACTCTTGTGAT_CCAACAAAAGGAAACGTATTTATTGA	88	11	4	12	6	2	11	9	7	0	5	8	8	1	8	3	7	0
TCCCAAAGAGAAAAGACATTTGGTTT_CCAACAAAAGGAAACGTATTTATTGA	17	6	5	3	5	0	5	3	1	0	0	4	0	6	4	0	2	0
AAGCCAAATTCAAAGAGGATTAGGGG_CCAACAAAAGGAAACGTATTTATTGA	101	29	16	30	24	16	23	16	26	17	17	18	22	21	19	5	11	5
TCTACAAATTTTAAATCATTTACAGA_CCAACAAAAGGAAACGTATTTATTGA	65	17	5	16	20	12	18	19	11	15	5	12	2	8	1	0	5	2
ATAACAATAAGGAATACGTTTATAGA_CCAACAAAAGGAAACGTATTTATTGA	1	0	0	0	0	0	1	0	0	0	0	0	0	0	0	0	0	0
AGAAAAAGTGTTAACGCCATTGGAAG_CCAACAAAAGGAAACGTATTTATTGA	39	6	7	10	16	13	7	7	13	11	4	6	5	11	8	6	5	7
TTAACAATGTTCAAAACGTTTCTGTT_CCAACAAAAGGAAACGTATTTATTGA	48	12	5	11	14	9	2	23	9	8	5	8	0	11	7	1	9	0
CTTGAAAATACAAAATTTGTTATCGT_CCAACAAAAGGAAACGTATTTATTGA	41	10	11	8	16	4	9	17	13	21	8	18	5	19	7	4	13	2
GCTCCAACCAAAAATGGATTTAACCA_CCAACAAAAGGAAACGTATTTATTGA	66	12	5	13	19	4	11	17	11	1	7	10	4	11	8	1	1	1
CCATCAATTAGAAACTTGATTATCAG_CCAACAAAAGGAAACGTATTTATTGA	76	24	11	11	12	4	16	27	20	7	11	19	9	15	9	3	16	3
TCCATAAACTCCAAGTCTGTTTCCTG_CCAACAAAAGGAAACGTATTTATTGA	48	2	3	8	8	4	7	11	10	3	3	2	5	6	2	0	1	3
TATTCAACACAAAACGAATTTGTAGT_CCAACAAAAGGAAACGTATTTATTGA	19	4	10	9	2	4	4	9	6	6	1	2	3	1	3	0	0	0
CCTGTAATCAAAAAGCTTATTTCTTC_CCAACAAAAGGAAACGTATTTATTGA	26	1	8	5	5	4	3	2	1	0	0	1	0	0	0	0	0	0
TCTTAAAACTCGAAACGCGTTGGGAT_CCAACAAAAGGAAACGTATTTATTGA	60	14	10	15	11	4	11	31	16	8	16	13	6	14	8	4	12	0
TAGCCAAGTTAGAATGGTCTTTGGGT_CCAACAAAAGGAAACGTATTTATTGA	54	6	3	4	4	6	3	6	3	4	0	1	2	9	4	1	1	0
ATGCTAAAAGCTAAAAATTTTGGCAA_CCAACAAAAGGAAACGTATTTATTGA	23	3	1	1	2	2	5	6	6	1	2	7	4	4	3	2	4	1
TAACAAAAGTAGAAGACGTTTACCGG_CCAACAAAAGGAAACGTATTTATTGA	20	6	7	5	3	2	0	4	4	7	2	0	1	5	2	0	0	0
GCGCCAATTCAAAAGGAGTTTCAAAG_CCAACAAAAGGAAACGTATTTATTGA	74	11	11	12	10	0	16	19	14	13	13	14	8	22	21	8	19	7
TGGAAAATATAAAAATCCTTTCTTCA_CCAACAAAAGGAAACGTATTTATTGA	34	19	14	14	8	7	9	21	9	18	8	18	8	23	4	5	16	1
TCCTTAACCTTAAACTGAGTTCTAAT_CCAACAAAAGGAAACGTATTTATTGA	11	5	4	9	3	2	5	8	7	3	7	6	1	7	4	5	10	5
TTGGAGAACACGTAACCCGGTTGGAAT_CCAACAAAAGGAAACGTATTTATTGA	12	3	1	2	1	0	0	1	0	0	0	0	0	0	0	0	0	0
GCTTGAAAAGAAAACGTTGTTTAGTA_CCAACAAAAGGAAACGTATTTATTGA	93	21	13	13	27	11	20	20	26	8	10	21	13	40	24	9	15	6
TTATCAACTGCCAAAGAGATTACGAT_CCAACAAAAGGAAACGTATTTATTGA	73	3	9	5	4	7	7	9	16	8	11	23	8	31	20	2	15	5
CGAAAAATAGTAAAAATATTTAAGTT_CCAACAAAAGGAAACGTATTTATTGA	1	0	0	0	0	0	0	1	0	0	0	0	0	0	0	0	0	0
CAAGTAAACAGTAACGGAGTTCATAC_CCAACAAAAGGAAACGTATTTATTGA	61	7	4	7	6	5	8	6	4	2	5	7	1	5	11	2	3	3
CCCTTAAATGACAAATGTATTTATTG_CCAACAAAAGGAAACGTATTTATTGA	67	4	6	7	19	1	2	12	10	8	5	11	4	4	1	5	2	3
TCAGAAAACACTAATAAGTTTAAGAC_CCAACAAAAGGAAACGTATTTATTGA	54	10	5	8	8	8	15	17	12	18	15	19	10	14	6	6	13	5
ACTACAAAACGGAACCCATTTGCTAT_CCAACAAAAGGAAACGTATTTATTGA	19	0	1	0	1	2	0	5	3	3	1	4	0	0	0	0	2	0
GAAAAAAGATTTAACTCGGTTCACGT_CCAACAAAAGGAAACGTATTTATTGA	12	6	0	2	4	9	5	1	1	0	0	0	1	1	0	0	2	0
GCAATAAAAACAAAGTCGATTCCGTA_CCAACAAAAGGAAACGTATTTATTGA	2	2	3	2	0	0	0	0	2	1	0	0	0	0	0	0	0	0
CGTGTAAATAAGTGTCTATTCCATA_CCAACAAAAGGAAACGTATTTATTGA	2	0	0	0	0	0	0	0	0	0	0	0	0	0	0	0	0	0
CTGCTAATGTGTAAGCGCATTACTAC_CCAACAAAAGGAAACGTATTTATTGA	37	17	13	19	18	15	18	11	12	19	5	15	12	16	16	4	12	2
TTTTTAATGAGCAAGTCCTTTTTCTG_CCAACAAAAGGAAACGTATTTATTGA	5	0	0	0	1	0	0	0	0	0	0	0	0	0	0	0	0	0
TATCAAAAATAGAACTCATTTATCAT_CCAACAAAAGGAAACGTATTTATTGA	21	0	3	8	5	0	3	6	8	8	4	4	2	5	1	1	1	0
AGCGCAACGAGGAAGCAGGTTGGGCG_CCAACAAAAGGAAACGTATTTATTGA	126	9	5	9	13	4	10	14	7	7	8	17	15	39	14	4	8	0
ATCACAACATAAAACCAAGTTTTGTA_CCAACAAAAGGAAACGTATTTATTGA	26	5	0	8	3	8	4	2	0	0	0	0	0	0	0	0	0	0
TTTTAAAGTGCGAAATCTTTTTCGAT_CCAACAAAAGGAAACGTATTTATTGA	279	65	46	50	54	32	57	94	61	60	40	62	27	53	14	23	42	8
ATCCGATATCGGTACCCTGTTGAAAG_CCAACAAAAGGAAACGTATTTATTGA	1	0	0	0	0	0	0	0	0	0	0	1	0	0	0	7	0	0
TCTTGAATTTTGAAGATATTTCACAT_CCAACAAAAGGAAACGTATTTATTGA	70	12	9	19	28	13	15	18	10	20	7	13	6	8	2	0	9	2
TATGCAAAACTCAAGTCGTTTTAAGC_CCAACAAAAGGAAACGTATTTATTGA	97	11	10	17	19	3	10	9	7	6	3	9	10	15	12	9	16	10
CTCATAATAGACAATTGATTTAAGAG_CCAACAAAAGGAAACGTATTTATTGA	100	39	15	22	30	9	19	32	32	22	15	20	9	17	7	5	5	3
AAAAGAAATGATAAAGTCGTTGATAT_CCAACAAAAGGAAACGTATTTATTGA	68	3	6	9	11	3	3	5	5	10	3	3	1	8	3	1	3	1
CGTAAAAAAAACAATCGATTTAATGA_CCAACAAAAGGAAACGTATTTATTGA	53	18	8	11	11	8	21	20	15	12	14	9	3	14	2	2	1	1
ACACTAAATAGAAAACTCATTGGTTG_CCAACAAAAGGAAACGTATTTATTGA	48	4	3	7	8	2	6	5	8	7	6	8	2	1	0	0	2	1
GGAGAAAACTGGAAATGCGTTGCTGA_CCAACAAAAGGAAACGTATTTATTGA	54	15	6	15	7	3	6	24	25	13	11	24	16	22	10	2	25	1
ACTTAAAATCACAAGGCAATTACGAA_CCAACAAAAGGAAACGTATTTATTGA	24	9	10	11	9	9	7	8	6	10	6	4	10	1	3	3	3	1
GAATCAACTCGAAACGCCGTTTGGTG_CCAACAAAAGGAAACGTATTTATTGA	19	5	1	4	4	1	4	8	0	5	9	1	3	4	1	2	5	2
AACTCAATGAGAAACTGTTTTCGTTC_CCAACAAAAGGAAACGTATTTATTGA	26	9	5	7	11	2	7	20	13	21	7	20	14	20	15	2	24	9
ATGTGAAATGAAAATAACTTTTGCTG_CCAACAAAAGGAAACGTATTTATTGA	11	3	3	1	4	0	2	4	3	4	1	1	1	4	3	0	1	0
AGTACAATGTTTAACGGTCTTAGGTC_CCAACAAAAGGAAACGTATTTATTGA	208	40	16	44	48	22	23	59	30	60	36	41	22	50	41	15	42	16
CAGTTAAAGTCAAAAGTAATTACTTC_CCAACAAAAGGAAACGTATTTATTGA	36	11	0	6	8	2	5	7	2	2	7	5	3	3	1	3	3	0
CCTCTAAGGTATAAGTATATTTCTAA_CCAACAAAAGGAAACGTATTTATTGA	3	1	0	5	0	0	0	1	0	1	3	2	0	1	0	0	0	0
TTTAAAAACTCAAATGATATTTCATG_CCAACAAAAGGAAACGTATTTATTGA	7	0	0	0	0	0	0	0	3	2	1	1	1	0	0	0	0	0
TGACGAATTGAAAAAATAGTTCGGTG_CCAACAAAAGGAAACGTATTTATTGA	11	0	0	0	1	0	1	0	0	0	0	0	0	0	0	0	0	0
GCTTTAAAAAGAAATTTCGTTAAATA_CCAACAAAAGGAAACGTATTTATTGA	13	7	0	5	2	1	2	5	1	1	1	3	0	0	0	0	0	0
ACACAAATATCCAAAAGGATTATTAC_CCAACAAAAGGAAACGTATTTATTGA	53	11	4	12	12	5	10	19	15	7	11	5	6	10	17	1	14	4
AATTAAATTCAAAAGGATGTTAAAAA_CCAACAAAAGGAAACGTATTTATTGA	62	6	4	8	14	5	10	6	11	1	5	3	1	2	4	1	4	3
GGGACAATATTAAAATTAATTGCGGA_CCAACAAAAGGAAACGTATTTATTGA	49	7	8	12	17	6	8	8	4	4	4	2	0	5	2	1	1	0
TGAGTAAACATCAAAGATTTTAATTT_CCAACAAAAGGAAACGTATTTATTGA	3	4	3	4	1	1	0	7	2	10	4	3	0	0	0	0	0	0
TCATTAACGATGAATCGTATTAATTC_CCAACAAAAGGAAACGTATTTATTGA	6	0	0	0	0	0	0	0	0	0	0	0	0	0	0	0	0	0
TAAACAAGATTTAACGACTTTGCAGC_CCAACAAAAGGAAACGTATTTATTGA	73	22	25	37	20	11	28	45	43	41	38	74	65	135	103	53	166	69
AGCGTAACTAAGAATTGTTTTATGGA_CCAACAAAAGGAAACGTATTTATTGA	67	7	15	8	16	7	5	19	13	19	15	11	7	4	6	5	15	0
CAAGGAACTGCGAAGGGTGTTCTAAG_CCAACAAAAGGAAACGTATTTATTGA	55	7	4	5	12	8	9	3	5	11	1	7	2	3	4	3	6	4
TCAGAAAGGCAAAATGCGATTAGATG_CCAACAAAAGGAAACGTATTTATTGA	142	20	13	11	23	8	21	10	9	13	6	17	15	21	6	2	12	5
TTCCCAAAAACTAACCATTTTCTACA_CCAACAAAAGGAAACGTATTTATTGA	31	3	3	8	3	4	4	6	11	8	4	9	5	7	10	2	7	3
TTATTAAGCAAGAACATATTTGTGTT_CCAACAAAAGGAAACGTATTTATTGA	74	25	11	27	17	10	11	20	18	13	3	13	2	13	4	1	9	2
TAAATAACCCAAAACTAAATTACAAC_CCAACAAAAGGAAACGTATTTATTGA	37	14	9	11	6	2	15	12	7	12	6	10	3	10	5	3	8	0
AACTAAAATCGCAATGGTGTTGGCTC_CCAACAAAAGGAAACGTATTTATTGA	76	8	5	18	12	7	8	9	13	16	13	10	7	16	16	7	14	1
AAATTAAGCGAAAAATAGTTTTTACT_CCAACAAAAGGAAACGTATTTATTGA	1	0	0	0	0	0	0	0	0	0	0	0	0	0	0	0	0	0
TGTAAAAGTTCTAAGTGAGTTTGACC_CCAACAAAAGGAAACGTATTTATTGA	76	5	3	6	12	6	8	10	14	7	5	7	8	8	5	4	10	3
TAATAAATAGTGAAGCACGTTTAAGC_CCAACAAAAGGAAACGTATTTATTGA	131	21	19	23	30	16	31	28	32	36	14	19	12	24	16	12	12	4
GTTTCAAATTTAAAGACGGTTTATGG_CCAACAAAAGGAAACGTATTTATTGA	11	1	1	2	0	0	0	6	3	2	2	5	2	5	1	0	4	2
CGGTCAATAATTAACGGGCTTCGTCT_CCAACAAAAGGAAACGTATTTATTGA	77	1	5	11	12	9	4	8	7	12	2	10	6	11	5	1	4	2
TCTTCAAATCCGAATTTGATTCTTAT_CCAACAAAAGGAAACGTATTTATTGA	2	0	0	0	0	0	0	1	0	0	0	0	0	0	0	0	0	0
TACCCAAACATGAACTCCTTTCACTT_CCAACAAAAGGAAACGTATTTATTGA	166	41	31	30	43	15	29	56	35	36	27	55	43	57	33	22	49	12
CACATAATACGTAAAGATTTTCTCTT_CCAACAAAAGGAAACGTATTTATTGA	10	5	9	8	5	5	6	5	3	4	9	4	5	11	4	1	5	1
TCCAGAAAAGTAAAGTAAATTCCTGA_CCAACAAAAGGAAACGTATTTATTGA	29	8	3	8	5	2	5	16	9	11	13	10	3	7	3	1	5	1
AGATTAAATTTAAATATTATTGCTCT_CCAACAAAAGGAAACGTATTTATTGA	16	1	4	4	3	0	3	3	1	6	3	2	0	3	0	0	1	1
GAGTTAACATGTAAAACTTTTGTTCG_CCAACAAAAGGAAACGTATTTATTGA	22	2	2	0	0	2	3	3	1	1	2	2	2	4	1	1	4	1
AGCCTAAACTCCAATAGCGTTCGTAC_CCAACAAAAGGAAACGTATTTATTGA	132	9	13	18	18	8	11	11	11	10	11	12	7	17	24	4	13	9
TAGTGAACATTCAACGTGTTTAGTA_CCAACAAAAGGAAACGTATTTATTGA	1	0	0	0	0	0	0	0	0	0	0	0	0	0	0	0	0	0
GCCGTAAGATGTAACGGTATTGAATA_CCAACAAAAGGAAACGTATTTATTGA	37	3	1	4	2	4	2	8	1	1	1	1	1	1	6	0	2	0
CTTGTAATTGGTAAGAGGGTTTTACT_CCAACAAAAGGAAACGTATTTATTGA	83	15	8	9	35	12	11	14	14	10	9	21	5	10	11	0	12	4
AAGCTAATACGTAATGTATTTTTTAA_CCAACAAAAGGAAACGTATTTATTGA	87	9	9	9	15	15	15	9	8	11	7	16	2	6	2	1	1	0
AACGAAAAGCGAAAGGTCGTTCGATG_CCAACAAAAGGAAACGTATTTATTGA	74	21	10	27	10	3	14	37	54	33	38	65	41	91	92	52	141	89
CAAACAAAAAACAAATTTTTTATGTG_CCAACAAAAGGAAACGTATTTATTGA	57	24	19	9	25	7	19	32	15	9	4	9	3	7	1	1	2	4
TGGAAAAAAATAAATTTTTTTGGCCA_CCAACAAAAGGAAACGTATTTATTGA	34	7	4	4	13	3	5	9	2	5	7	11	1	1	1	2	2	0
CAGCTAATCATAAATGCTTTTGGGTT_CCAACAAAAGGAAACGTATTTATTGA	14	4	1	4	5	3	4	2	4	4	1	1	1	2	0	0	1	0
TTACAAAGCCGGAACAGAATTGGTTG_CCAACAAAAGGAAACGTATTTATTGA	32	2	0	0	5	5	4	0	0	0	0	0	0	0	0	0	0	0
TATCCAAGTCTAAACACAGTTTGCTA_CCAACAAAAGGAAACGTATTTATTGA	42	13	15	4	7	1	7	12	4	5	3	0	2	6	5	0	0	0
GCAGCAATTGGCAACGATTTTTAACT_CCAACAAAAGGAAACGTATTTATTGA	81	12	7	14	7	9	12	16	7	2	3	3	3	4	2	3	4	1
CAGATAATAGTAAGCAATTTACAGC_CCAACAAAAGGAAACGTATTTATTGA	2	0	0	0	0	0	0	0	0	0	0	0	1	1	1	0	0	0
CCCAAAAGCGATAAGAGGATTTTTTC_CCAACAAAAGGAAACGTATTTATTGA	2	0	0	0	0	0	0	0	0	0	0	0	0	0	0	0	0	0
CTGTGAATGTATAAAACTGTTTACTC_CCAACAAAAGGAAACGTATTTATTGA	1	0	0	0	0	0	0	0	0	0	0	0	0	1	0	0	1	0
TCAGAAATAGGCAATGGGCTTTCAGG_CCAACAAAAGGAAACGTATTTATTGA	13	1	3	1	3	2	2	4	2	2	0	1	2	8	1	4	0	0
ATGACAAGAAGTAAGGGGGTTGTCGC_CCAACAAAAGGAAACGTATTTATTGA	9	3	1	0	0	4	0	2	0	0	0	3	0	1	1	0	1	1
GGGGTAAACGTTAATTCCATTCCCCG_CCAACAAAAGGAAACGTATTTATTGA	24	2	2	0	9	0	2	0	0	0	0	0	0	0	0	0	0	0
TACGTAATTTAAAAAAGATTTGACTA_CCAACAAAAGGAAACGTATTTATTGA	28	7	0	1	6	4	3	0	1	1	2	0	0	0	0	0	0	0
TCGAAAACCGTAAACCGCTTTGGAAA_CCAACAAAAGGAAACGTATTTATTGA	8	0	0	0	2	0	1	0	1	1	2	2	0	2	0	0	0	0
TAGGAAATGTATAATAATTTTTAACT_CCAACAAAAGGAAACGTATTTATTGA	2	1	0	0	0	0	0	1	0	0	1	0	0	0	0	0	0	0
AAGCTAAGGATGAATTAATTTTGGCT_CCAACAAAAGGAAACGTATTTATTGA	33	5	3	5	9	7	8	4	5	6	2	1	3	6	4	4	1	0
CAGCTAACGATAAATATACTTAATCA_CCAACAAAAGGAAACGTATTTATTGA	54	13	13	8	6	13	14	9	6	8	6	1	3	6	2	0	2	0
TACGAAATAGCCAAAGAACTTAGTTT_CCAACAAAAGGAAACGTATTTATTGA	42	5	5	3	8	3	5	9	6	5	5	10	6	11	1	2	9	0
ACACTAAACCCCAATGCGGTTGTATA_CCAACAAAAGGAAACGTATTTATTGA	50	9	10	14	11	7	13	10	8	9	7	6	2	11	9	0	5	0
GAGGAAACAGTAAAGTGATTTTTGAT_CCAACAAAAGGAAACGTATTTATTGA	43	15	4	17	14	5	3	9	7	11	12	2	1	3	2	4	6	6
GAGGAAAATGGCAAGAATTTTATTAA_CCAACAAAAGGAAACGTATTTATTGA	2	6	2	1	0	1	1	3	1	1	0	0	0	0	0	0	0	0
CTCGCAAGCGTCAAAAGCGTTGTTTC_CCAACAAAAGGAAACGTATTTATTGA	110	39	21	28	29	8	12	45	23	25	8	15	12	32	24	8	21	6
ACTTAAAGGGACAAAAAAATTTTTGA_CCAACAAAAGGAAACGTATTTATTGA	221	38	41	47	61	35	40	66	25	58	37	47	25	50	19	18	32	15
ATTTAAACAATTAAATAGTTTCTCGA_CCAACAAAAGGAAACGTATTTATTGA	1	0	0	1	0	0	0	0	0	0	0	0	0	0	0	0	0	0
TTAGAAACAGACAACCAAATTTCGTC_CCAACAAAAGGAAACGTATTTATTGA	10	0	0	0	3	0	0	0	0	0	0	0	0	0	0	0	0	0
AGACAAACCGGGAAACCAGTTGCTAC_CCAACAAAAGGAAACGTATTTATTGA	17	4	2	1	4	4	1	6	5	4	6	7	4	11	3	2	1	0
TTATCAAGCGCGAATATTGTTTCGGT_CCAACAAAAGGAAACGTATTTATTGA	1	0	0	0	0	0	0	0	0	0	0	0	0	0	0	0	0	0
AACTTAAAACAGAAAATTATTCCGGT_CCAACAAAAGGAAACGTATTTATTGA	16	2	1	1	9	1	2	0	0	0	0	0	1	0	0	0	0	0
AACAGAACTGACAACAAGTTTATAGC_CCAACAAAAGGAAACGTATTTATTGA	7	0	0	0	0	0	0	0	0	0	0	0	0	0	0	0	0	0
CAACCAAGCCGGAAGGATGTTTAGAG_CCAACAAAAGGAAACGTATTTATTGA	19	3	0	0	4	0	2	2	2	1	0	0	0	2	0	0	0	0
CAGCCAACCTTAAATAGTATTGTGAT_CCAACAAAAGGAAACGTATTTATTGA	31	5	11	12	9	4	7	5	9	10	8	12	2	12	3	1	1	1
CCTAAAATGAGTAAGACCGTTACGGA_CCAACAAAAGGAAACGTATTTATTGA	34	0	7	3	5	4	0	4	5	5	1	2	0	0	1	0	0	0
AGAAAAATTTAAAATTTAGTTTCGTT_CCAACAAAAGGAAACGTATTTATTGA	38	7	5	1	7	11	6	4	2	2	4	3	3	1	1	0	4	1
TTTTCAACAATTAATTCACTTCTCTC_CCAACAAAAGGAAACGTATTTATTGA	133	29	21	29	20	13	24	31	30	22	16	31	29	35	21	9	26	5
ACCAGAACCCGGAAGCTTTTTTGTTA_CCAACAAAAGGAAACGTATTTATTGA	27	3	6	2	3	4	3	6	1	2	0	2	0	1	0	0	1	0
CCCCAAACAGACAAGTGTGTTGAATG_CCAACAAAAGGAAACGTATTTATTGA	21	4	1	2	4	0	3	3	2	4	2	3	0	5	2	2	0	0
TTTAAAATATGTAACTAATTTATTTC_CCAACAAAAGGAAACGTATTTATTGA	34	8	8	11	9	7	5	10	6	9	10	8	2	3	0	0	2	0
CATTTACTTGAAAAGCAGTTGAAAC_CCAACAAAAGGAAACGTATTTATTGA	34	8	6	14	19	6	9	8	4	5	5	7	6	9	3	2	1	2
TCTCTAAGCTCAAAGTTCATTGGAGT_CCAACAAAAGGAAACGTATTTATTGA	21	1	1	0	0	1	0	2	0	0	0	0	0	0	0	0	0	0
AACTAAATTTAAAACTTCTTTGAATG_CCAACAAAAGGAAACGTATTTATTGA	8	3	9	7	6	1	5	4	6	7	3	6	2	3	0	0	3	0
CTAGGAAGATGCAAAGATATTAAAAT_CCAACAAAAGGAAACGTATTTATTGA	14	1	0	0	2	0	2	1	0	0	0	0	0	0	0	0	0	0
TTCTCAATTTATAACTTGGTTTGACT_CCAACAAAAGGAAACGTATTTATTGA	23	0	0	1	4	3	1	2	0	0	4	2	0	0	0	0	0	0
GTGACAAGCGTAAATGTTTTTGCATG_CCAACAAAAGGAAACGTATTTATTGA	24	1	5	5	1	2	5	4	0	2	3	3	1	12	5	1	0	2
TTACAAATCATAAAGCGTGTTTTTTT_CCAACAAAAGGAAACGTATTTATTGA	1	0	0	0	0	0	0	0	0	0	0	1	0	0	0	0	0	0
GTGTCAAGGCTGAACGTGGTTGGTAG_CCAACAAAAGGAAACGTATTTATTGA	20	2	3	7	12	4	2	3	5	1	2	3	3	2	2	2	4	2
AACGTAACGCGGAAGTAAGTTATACA_CCAACAAAAGGAAACGTATTTATTGA	34	4	0	3	1	0	1	1	0	2	2	0	2	0	3	0	2	0
CAATGAACGGCTAATGAGATTATGTA_CCAACAAAAGGAAACGTATTTATTGA	35	14	8	13	18	8	10	20	6	5	3	6	2	9	2	1	13	2
AACATAAACGCCAACCATTTTATCCC_CCAACAAAAGGAAACGTATTTATTGA	119	41	20	43	30	16	34	49	20	37	19	25	8	43	37	7	31	8
TAAGAAAACAGGAATTACTTTCGGCA_CCAACAAAAGGAAACGTATTTATTGA	107	12	8	8	19	11	21	15	9	12	8	4	2	11	5	0	5	1
CGGAAAATTCGTAAGATTGTTTACTA_CCAACAAAAGGAAACGTATTTATTGA	10	0	0	0	0	0	0	0	0	0	0	0	0	0	0	0	0	0
GCTCGAATTCTTAATAGCTTTTGTAG_CCAACAAAAGGAAACGTATTTATTGA	41	4	1	6	5	0	6	5	1	4	7	11	2	9	10	3	7	0
TTGTAAACCGAAAACTTCTTTGTTTG_CCAACAAAAGGAAACGTATTTATTGA	22	7	3	0	8	4	1	10	4	1	1	0	2	1	1	0	1	0
TTCGAAATCGGCAAGGGGCTTCGTCG_CCAACAAAAGGAAACGTATTTATTGA	99	4	0	0	9	8	3	1	0	0	0	0	0	0	0	0	0	0
CGTGTAATTCTCAAAGTCATTATGGA_CCAACAAAAGGAAACGTATTTATTGA	35	8	5	22	10	9	11	23	15	20	10	13	3	20	11	7	7	5
CATGGAACGTGTAATGAAGTTATGGT_CCAACAAAAGGAAACGTATTTATTGA	47	0	5	3	1	3	2	3	6	2	1	1	4	2	5	1	5	1
TTAGTAAAAGTAAACAGGGTTGTTCA_CCAACAAAAGGAAACGTATTTATTGA	10	2	0	7	8	5	3	2	5	1	0	2	3	2	2	1	2	0
GCGAAAACTAGTAAACATCTTATACG_CCAACAAAAGGAAACGTATTTATTGA	55	28	15	14	24	7	20	19	18	18	14	19	11	26	19	8	21	9
GGCACAAAACGCAACTAACTTCTCAC_CCAACAAAAGGAAACGTATTTATTGA	22	0	3	3	2	0	0	0	0	1	0	0	0	0	0	0	0	0
TAATTAATTGGAAAGCCAGTTGGGCG_CCAACAAAAGGAAACGTATTTATTGA	15	8	0	4	13	2	6	1	1	4	0	1	1	3	3	2	3	0
TATATAACGCTTAAGGTTTTTAGAAG_CCAACAAAAGGAAACGTATTTATTGA	159	43	34	27	53	11	23	47	40	26	21	34	21	26	20	8	33	4
CACAGAACAGTTAAGACGATTTTTTG_CCAACAAAAGGAAACGTATTTATTGA	110	51	20	29	36	18	16	41	38	44	21	26	20	25	24	9	44	9
ATAGTAACTACTAATCCCCTTGCTCC_CCAACAAAAGGAAACGTATTTATTGA	16	2	3	0	6	1	2	3	0	2	0	2	2	3	1	1	4	1
CTGGCAAAAAAGAAGACTGTTTAAGC_CCAACAAAAGGAAACGTATTTATTGA	66	12	6	9	12	8	9	22	14	6	4	9	7	8	3	5	11	0
TTTATAAACATAAGTTTGTTTGCGA_CCAACAAAAGGAAACGTATTTATTGA	6	0	0	0	0	0	0	0	0	0	0	0	0	0	0	0	0	0
TGAAAAAAAGATAAGTGCGTTTAATG_CCAACAAAAGGAAACGTATTTATTGA	25	4	2	14	3	2	2	7	5	5	7	6	2	6	3	0	3	2
CCTAAAATTGGCAATATACTTAAGCC_CCAACAAAAGGAAACGTATTTATTGA	20	9	3	6	4	4	8	4	4	9	12	13	8	22	13	9	13	5
AAGCTAATATGTAAAGGACTTTATTT_CCAACAAAAGGAAACGTATTTATTGA	38	4	5	2	10	1	2	1	3	4	0	1	2	0	0	1	2	0
ATAGGAAACTGTAATAAAATTTACAT_CCAACAAAAGGAAACGTATTTATTGA	18	1	0	1	2	1	4	1	0	1	0	2	0	2	0	0	0	0
CTTCGAATCCATAATGCTATTGTTCT_CCAACAAAAGGAAACGTATTTATTGA	78	13	6	3	15	11	14	9	9	3	5	7	5	10	6	1	6	0
GTAAGAAAATTGAAGTTATTTCCGTG_CCAACAAAAGGAAACGTATTTATTGA	59	13	6	16	15	5	16	19	13	10	8	7	7	15	10	1	4	4
CAGTTAAGGCATAAAAAGCTTGCTGT_CCAACAAAAGGAAACGTATTTATTGA	38	4	14	2	8	10	3	4	4	2	2	4	1	2	2	4	2	0
AGGGAAATACGGAACTGGTTTACGGG_CCAACAAAAGGAAACGTATTTATTGA	11	0	1	0	0	0	0	0	0	0	0	0	0	0	0	0	0	0
TAGTCAATGGAAAGAATGTTTTCCC_CCAACAAAAGGAAACGTATTTATTGA	32	6	6	5	7	0	4	5	2	3	3	0	2	2	0	0	1	0
GGAGAAACGAGTAAACCAGTTGCGCA_CCAACAAAAGGAAACGTATTTATTGA	51	5	2	3	11	4	3	2	7	7	3	2	4	6	1	0	5	2
GAACCAACAGCGAACTTATTTCCATT_CCAACAAAAGGAAACGTATTTATTGA	1	0	0	0	0	0	0	0	0	0	0	0	0	0	0	0	0	0
GCGTAAAACGTTAAAAAGCTTACCGTT_CCAACAAAAGGAAACGTATTTATTGA	26	0	6	3	14	2	5	7	3	4	3	2	3	2	5	2	4	0
ATATTAAGGCGGAACATCATTCGGAG_CCAACAAAAGGAAACGTATTTATTGA	88	11	0	3	12	7	6	2	1	1	0	1	0	3	1	1	2	1
GATATAAACGCCAATCGCGTTGCCGA_CCAACAAAAGGAAACGTATTTATTGA	101	19	15	17	20	12	15	24	16	18	17	20	18	30	18	4	28	2
ATGTTAATCAAGAAATTGCTTTCGAA_CCAACAAAAGGAAACGTATTTATTGA	82	23	11	18	29	15	23	37	24	23	11	24	15	33	16	11	25	4
AACTAAAACGTGAAGTAGCTTTTTTA_CCAACAAAAGGAAACGTATTTATTGA	17	4	3	1	2	3	1	3	2	1	2	1	0	5	1	0	1	0
TAACAAATAATCAAAAATATTTTAGT_CCAACAAAAGGAAACGTATTTATTGA	5	0	5	6	1	3	2	1	0	2	4	7	0	1	0	0	0	0
GCTGGAACTATAAATATTCTTTCGTT_CCAACAAAAGGAAACGTATTTATTGA	15	8	6	7	10	2	3	6	7	6	4	5	2	3	0	0	0	0
CATAGAAAACGAAACCAACTTCCAGC_CCAACAAAAGGAAACGTATTTATTGA	381	52	32	64	80	24	46	52	56	28	14	24	39	31	24	15	33	11
GCAGTAATTACTAAGTTGCTTATAGT_CCAACAAAAGGAAACGTATTTATTGA	88	14	20	20	20	11	13	20	10	20	11	10	3	5	3	0	9	3
CTTCAAACGAATAAGGGGTTTGAATT_CCAACAAAAGGAAACGTATTTATTGA	101	19	11	22	29	3	10	23	16	19	12	17	20	9	4	4	8	3
CTCATAAGCGGCAATATTCTTCATAG_CCAACAAAAGGAAACGTATTTATTGA	17	3	5	6	5	0	2	9	3	3	5	0	0	1	0	0	0	0
CAGGTAAGCAGGAATAGCTTTGTCTG_CCAACAAAAGGAAACGTATTTATTGA	51	8	4	10	5	5	4	14	14	3	1	6	12	17	6	2	3	2
CTAGAAACCAAGAAGTAAATTTAGGT_CCAACAAAAGGAAACGTATTTATTGA	8	2	3	0	0	1	1	0	0	0	0	0	0	0	0	0	0	0
TCTAAAATACATAACGCATTTTCAGT_CCAACAAAAGGAAACGTATTTATTGA	59	8	2	4	5	3	5	2	2	7	2	1	5	3	3	4	6	1
GCGGAAATATAAAATTGTATTGGGGT_CCAACAAAAGGAAACGTATTTATTGA	52	9	6	12	9	10	9	15	9	14	8	5	6	6	1	1	3	0
AGATCAAAGAATAACGAGATTGCCGT_CCAACAAAAGGAAACGTATTTATTGA	18	10	8	9	18	5	6	14	8	11	4	7	4	11	7	1	3	0
CAAGGAAACAAAAATCGAATTTATTT_CCAACAAAAGGAAACGTATTTATTGA	10	4	2	3	5	0	0	0	0	0	0	0	0	0	0	0	0	0
CCGATAAGTGTCAAGGGCATTCGTTT_CCAACAAAAGGAAACGTATTTATTGA	21	6	5	6	5	1	4	6	1	6	3	2	2	11	8	3	1	0
CCAATAATAGCTAATGTAATTATCTT_CCAACAAAAGGAAACGTATTTATTGA	34	2	2	6	13	3	3	11	2	5	0	4	1	6	0	0	0	0
CACGCAAGTCTCAAGGCCGTTGTGTC_CCAACAAAAGGAAACGTATTTATTGA	56	20	24	18	21	11	21	14	12	28	13	30	21	25	24	6	18	11
ACATAAATTTGGAACCGTATTTCCTC_CCAACAAAAGGAAACGTATTTATTGA	9	0	0	0	1	0	0	0	0	0	0	0	0	0	0	0	0	0
TCCTAAATATTCAACAGGTTGCCAC_CCAACAAAAGGAAACGTATTTATTGA	39	11	10	12	13	4	6	12	16	10	0	16	10	8	10	5	21	4
TCATCAATTGATAACAATCTTAACGG_CCAACAAAAGGAAACGTATTTATTGA	27	2	1	4	2	8	3	7	4	4	2	1	0	3	2	0	1	0
AAAGTAAAATTGAAAACAATTACTAT_CCAACAAAAGGAAACGTATTTATTGA	82	20	15	15	19	14	12	21	4	18	19	14	2	6	0	6	2	0
CTTGCAAGCGGTAATATTTTTGAATT_CCAACAAAAGGAAACGTATTTATTGA	32	11	5	9	7	6	7	12	6	9	13	5	2	2	0	0	2	0
CTTTAAAGACTTAAGAAACTTTAACT_CCAACAAAAGGAAACGTATTTATTGA	150	31	29	33	45	21	15	49	26	37	35	37	10	31	4	13	26	16
TAGAGAATCTGAAATTTTGTTTATAT_CCAACAAAAGGAAACGTATTTATTGA	1	0	0	0	0	0	0	0	0	1	0	0	0	0	0	0	0	0
CTGCAAACCACGAAATTTGTTACGGG_CCAACAAAAGGAAACGTATTTATTGA	106	15	23	27	10	10	14	29	6	9	9	17	8	15	9	2	2	2
TGCGCAACATCGAAGTACTTTATTTG_CCAACAAAAGGAAACGTATTTATTGA	33	4	1	1	7	1	5	2	0	0	0	0	0	0	0	0	0	0
GGAATAATCTTGAATGTACTTGAATA_CCAACAAAAGGAAACGTATTTATTGA	139	16	16	17	18	12	19	21	15	22	5	15	12	15	8	0	8	0
CCAACAAGTTGCAATGAAATTAATGC_CCAACAAAAGGAAACGTATTTATTGA	39	8	11	6	3	3	3	8	6	16	5	12	1	11	12	0	11	3
GAGGCAAAATACAAAGTATTTGTTGT_CCAACAAAAGGAAACGTATTTATTGA	3	0	0	3	4	0	0	2	1	3	0	1	1	1	0	2	0	0
ATTTGAATGCGTAAGGAACTTACATA_CCAACAAAAGGAAACGTATTTATTGA	70	3	2	3	9	5	1	11	7	6	4	7	6	4	7	3	6	2
AGATGAAGATTGAAGAAGGTTGTGAA_CCAACAAAAGGAAACGTATTTATTGA	20	6	8	1	11	2	12	12	8	4	7	13	10	9	3	7	10	6
TACCGAATAAATAAAGCGTTTTTACT_CCAACAAAAGGAAACGTATTTATTGA	18	2	1	0	1	1	1	0	0	0	0	0	0	0	0	0	0	0
ACACAAAAACTTAATTATATTGTGAC_CCAACAAAAGGAAACGTATTTATTGA	17	1	0	5	5	0	1	0	2	1	0	2	1	1	0	0	0	0
CTATAAATCTTAAAATTTGTTGTTCC_CCAACAAAAGGAAACGTATTTATTGA	20	1	0	7	2	3	15	5	8	2	1	4	1	4	3	1	5	1
ACTACAACTGTAAAGGGTATTGAAAG_CCAACAAAAGGAAACGTATTTATTGA	13	6	6	7	5	4	5	12	8	5	3	6	4	1	4	1	4	0
TAGGAAATATTCAATAAGGTTCAAT_CCAACAAAAGGAAACGTATTTATTGA	39	10	6	18	1	5	3	16	12	6	11	16	5	10	7	5	12	3
ACAAGAATACTAAACACGTTTTCCAT_CCAACAAAAGGAAACGTATTTATTGA	13	1	0	0	0	0	0	0	0	0	0	0	0	0	0	0	0	0
ACATCAATCGGGAAGGATTTTCACTT_CCAACAAAAGGAAACGTATTTATTGA	84	30	14	22	19	5	20	13	12	16	13	16	10	18	22	4	6	2
TAACTAACTGTCAATTCGTTTTACAT_CCAACAAAAGGAAACGTATTTATTGA	82	7	7	5	16	9	5	21	18	23	12	15	5	9	17	11	17	9
CTGCCAATTTGCAATCATGTTTGTAA_CCAACAAAAGGAAACGTATTTATTGA	64	4	5	9	18	8	5	18	7	13	8	12	11	29	5	6	6	3
AGAGAAACATGTAAGCATATTAGGAA_CCAACAAAAGGAAACGTATTTATTGA	17	6	3	2	3	1	2	8	13	8	9	7	3	12	6	2	3	1
AAGAAAATGGTGAAATATATTTACCT_CCAACAAAAGGAAACGTATTTATTGA	104	24	7	15	15	7	13	18	7	17	9	19	3	12	9	3	4	0
ATTAAAACTTGAAACTAAATTGCCGT_CCAACAAAAGGAAACGTATTTATTGA	129	29	12	34	26	20	26	20	30	19	23	39	25	44	34	14	21	6
GCCTAAAGACCTAAACCGTTTATTCG_CCAACAAAAGGAAACGTATTTATTGA	58	10	3	11	6	6	3	7	5	4	2	2	2	10	6	2	7	0
TATTAAATACCTAAGGCCTTTTCTGA_CCAACAAAAGGAAACGTATTTATTGA	13	0	2	2	1	0	0	1	0	0	0	0	0	0	0	0	0	0
TCTTGAATCCTAAACTGATTTTTCGT_CCAACAAAAGGAAACGTATTTATTGA	44	10	6	9	15	5	6	11	13	8	4	13	2	12	5	1	6	0
TTATCAAAATATAAAGGCTTTATCGC_CCAACAAAAGGAAACGTATTTATTGA	9	5	3	3	4	4	0	7	5	9	10	3	2	7	5	4	2	1
TAAAAAAATTTGAATACTATTTGGCA_CCAACAAAAGGAAACGTATTTATTGA	7	4	3	4	6	0	1	6	4	4	0	4	5	4	0	0	0	1
TATAAAAAATTGAAGACATTTAATAC_CCAACAAAAGGAAACGTATTTATTGA	67	18	25	19	29	18	14	8	8	22	12	12	3	8	2	2	6	1
TTTTGAAATTCGAAGCTTATTAAGTG_CCAACAAAAGGAAACGTATTTATTGA	8	0	1	0	1	0	0	0	1	0	0	2	0	0	0	0	0	0
CCAAAAATTGTCAATCTAATTTTACT_CCAACAAAAGGAAACGTATTTATTGA	17	5	3	8	8	2	3	10	4	2	4	3	1	2	0	1	0	0
GTATTAAAGTGGAAGTTACTTGCGTT_CCAACAAAAGGAAACGTATTTATTGA	31	15	10	9	11	4	10	13	13	15	4	4	10	16	8	3	7	9
ACCTCAAGTGGCAAACGGTTTGGTCT_CCAACAAAAGGAAACGTATTTATTGA	81	25	14	24	26	10	19	24	22	20	27	19	14	36	15	11	25	7
GAATTAATATCGAATACGATTATGTT_CCAACAAAAGGAAACGTATTTATTGA	78	13	5	8	7	4	10	7	7	9	4	1	4	9	3	4	14	0
CACATAAACTGTAATAATATTAGTTT_CCAACAAAAGGAAACGTATTTATTGA	2	0	0	0	1	0	0	0	0	0	0	0	0	0	0	0	0	0
AATTTAACTTGGAATAATATTTTTTT_CCAACAAAAGGAAACGTATTTATTGA	1	0	0	0	0	0	0	0	0	0	0	1	0	0	0	0	0	0
GACTAAAGGGCAAAGTACATTTATAC_CCAACAAAAGGAAACGTATTTATTGA	125	19	15	21	14	7	15	24	21	17	8	7	13	24	16	9	12	2
GTATCAACTCACAAGATTGTTCTTAG_CCAACAAAAGGAAACGTATTTATTGA	38	12	4	6	8	2	4	2	0	4	0	1	2	1	1	1	1	0
TACACAAAAGATAATTACGTTTGAAT_CCAACAAAAGGAAACGTATTTATTGA	11	2	2	1	1	0	7	2	2	0	1	1	2	4	4	1	1	0
GAACAAATCTTAAAAGTATTTGGTTT_CCAACAAAAGGAAACGTATTTATTGA	46	9	15	9	9	1	6	9	7	6	6	11	1	6	2	0	1	0
ATGTAAATCTATAAACGTGTTTACTG_CCAACAAAAGGAAACGTATTTATTGA	59	1	1	6	6	2	1	8	4	2	1	3	2	4	2	1	1	0
CAAGAAAGTGTTAAGTCCTTTATAGC_CCAACAAAAGGAAACGTATTTATTGA	13	4	2	2	6	3	4	3	5	1	5	4	0	8	6	3	1	1
GGTTCAACCATTAATGGCGTTGGCCT_CCAACAAAAGGAAACGTATTTATTGA	11	4	3	3	5	4	6	4	0	1	2	0	0	0	0	0	0	0
GGACAAAATTGAAATCGGGTTTACCT_CCAACAAAAGGAAACGTATTTATTGA	36	4	4	4	9	5	12	7	4	4	3	7	2	4	2	0	1	0
TAAGAAAGAAGCAAAGGAGTTCAGCG_CCAACAAAAGGAAACGTATTTATTGA	49	11	3	9	9	12	9	5	6	8	2	7	4	16	18	5	14	2
TGGTGAAACCTTAAACGGCTTAGCTA_CCAACAAAAGGAAACGTATTTATTGA	73	30	16	21	32	10	15	30	21	24	14	21	15	20	10	4	9	0
AGTACAAAAGTCAATGGATTTTTCTC_CCAACAAAAGGAAACGTATTTATTGA	30	11	1	7	8	2	5	5	7	5	5	2	6	8	4	3	2	0
TTCCTAAACATGAAAAATTTTTGCTC_CCAACAAAAGGAAACGTATTTATTGA	21	11	1	6	2	2	4	3	15	11	2	4	0	4	0	0	0	0
GTCGAAAATTGAAACTAAATTTAGTT_CCAACAAAAGGAAACGTATTTATTGA	31	5	4	1	7	1	3	0	1	0	0	5	1	2	0	1	1	0
TCTGCAATCGCGAAGTACTTTGTAAT_CCAACAAAAGGAAACGTATTTATTGA	103	26	12	22	21	21	16	26	20	20	19	26	12	29	13	9	15	3
ATGGCAACGGTGAAGTGCATTAGAGC_CCAACAAAAGGAAACGTATTTATTGA	66	13	12	5	13	1	6	4	4	3	1	8	9	21	10	2	8	3
ATTGGAAGTTAAAATCACCTTTTCTA_CCAACAAAAGGAAACGTATTTATTGA	41	7	0	2	8	5	4	0	2	2	5	5	2	7	4	0	0	0
ACGCTAATGATTAACCTAATTGTAGA_CCAACAAAAGGAAACGTATTTATTGA	28	3	1	0	0	1	2	0	1	4	5	0	1	1	1	1	2	0
ACCACAATGGGCAAATTCATTACCAC_CCAACAAAAGGAAACGTATTTATTGA	9	1	0	2	4	0	1	0	2	0	0	0	3	4	6	0	0	0
CACACAACATGCAAAAAATTCGAGT_CCAACAAAAGGAAACGTATTTATTGA	1	0	1	0	0	0	0	0	0	0	0	0	0	0	0	0	0	0
AAATTAATTGAAAAGCTATTTTACTA_CCAACAAAAGGAAACGTATTTATTGA	25	3	3	2	5	7	2	4	1	0	1	2	1	1	0	0	0	0
CCATCAACCGCTAACGTCGTTATGCC_CCAACAAAAGGAAACGTATTTATTGA	39	13	8	12	14	7	13	17	19	15	8	17	12	16	7	2	16	3
GATATAAAGCTCAATCCTATTAACGA_CCAACAAAAGGAAACGTATTTATTGA	35	22	12	23	21	4	14	18	6	11	7	10	2	7	3	1	4	2
GTAACAAAGTACAATTGATTTCGGAC_CCAACAAAAGGAAACGTATTTATTGA	44	17	13	26	12	10	11	33	33	39	32	29	35	86	60	36	73	28
TAAGCAACAGCTAAGAGAGTTATGGG_CCAACAAAAGGAAACGTATTTATTGA	31	7	8	8	11	3	7	11	3	6	4	0	2	2	1	0	0	0
ATTGAAATCAATAACTATACAT_CCAACAAAAGGAAACGTATTTATTGA	1	0	0	0	0	0	0	0	0	0	0	0	0	1	0	0	0	0
ATGCGAACTAATAATCGATTTGGTAC_CCAACAAAAGGAAACGTATTTATTGA	37	13	9	7	11	8	7	12	6	11	8	6	6	23	12	4	8	1
ACGCCAATCAATAAACCAGTTACCAA_CCAACAAAAGGAAACGTATTTATTGA	81	21	8	21	24	15	15	17	17	12	14	8	4	8	7	9	7	4
AAAATAAACGTTAACGCAGTTAATCA_CCAACAAAAGGAAACGTATTTATTGA	58	12	8	13	3	7	12	9	3	6	6	7	4	12	4	1	3	0
CTAGGAAATAAAAAATTCAATTCTTC_CCAACAAAAGGAAACGTATTTATTGA	1	0	0	0	0	0	0	0	0	0	0	0	0	0	0	0	0	0
ATCCGATATCGGTACCATTTTCAGAG_CCAACAAAAGGAAACGTATTTATTGA	64	10	6	11	12	6	14	16	16	15	13	3	8	9	25	7	9	7
GGGGAAACCTTCAACCCGCTTGCCCC_CCAACAAAAGGAAACGTATTTATTGA	3	0	0	1	1	0	0	0	1	1	0	0	1	1	0	1	0	0
CCTTCAATTATGAAACATTTTTTCGT_CCAACAAAAGGAAACGTATTTATTGA	62	27	18	32	10	8	15	48	35	84	64	95	78	218	153	103	343	161
TGACAAAGTATGAAATGCATTGGGCG_CCAACAAAAGGAAACGTATTTATTGA	13	0	0	2	0	0	0	4	4	1	3	8	0	5	1	1	0	1
TTCATAAATTTAAAACTGATTGAGAC_CCAACAAAAGGAAACGTATTTATTGA	17	3	7	5	10	6	6	4	5	3	3	3	3	8	2	1	0	0
AACACAATTTATAATCAAATTTACCG_CCAACAAAAGGAAACGTATTTATTGA	267	56	50	58	74	39	49	60	48	65	52	52	29	69	34	19	48	12
ACGTGAAAAACAAAATGAGTTTCGAA_CCAACAAAAGGAAACGTATTTATTGA	17	5	4	3	5	6	6	5	0	3	2	2	0	0	0	0	0	0
CCTATAAAAGAAAAAGGATTTCGTAC_CCAACAAAAGGAAACGTATTTATTGA	10	1	2	1	2	0	0	1	1	0	0	3	0	0	0	0	0	0
TATCCAATATTTAAGGTACTTTTCGA_CCAACAAAAGGAAACGTATTTATTGA	49	16	6	12	16	6	3	5	6	3	3	4	2	1	6	0	0	0
TTTAAAATAGGGAAAATATTTGGTTG_CCAACAAAAGGAAACGTATTTATTGA	53	8	7	10	14	8	5	4	11	4	2	7	2	8	5	3	2	3
TCTTAAAGCTTCAATTTGATTCTCTT_CCAACAAAAGGAAACGTATTTATTGA	9	0	0	1	5	0	0	1	1	0	0	0	0	0	0	0	0	0
ACATCAAAGTTAAATTCCCTTACCGT_CCAACAAAAGGAAACGTATTTATTGA	3	0	0	0	0	0	0	0	0	0	0	0	0	0	0	0	0	0
ACTGAAATGCGAAATTTGTTTGGAGC_CCAACAAAAGGAAACGTATTTATTGA	14	2	0	0	0	0	0	0	0	0	0	0	0	0	0	0	0	0
ACGGAAAATATTAAGGTAATTGGGTT_CCAACAAAAGGAAACGTATTTATTGA	68	20	12	27	18	3	16	17	14	8	16	13	8	16	9	7	13	5
CAGGTAAACGGGAAGGGGGTTGGCGG_CCAACAAAAGGAAACGTATTTATTGA	2	0	0	1	0	0	1	6	0	0	2	0	0	2	1	0	0	0
GGGGTAAGATGGAAGGTATTTAGCGG_CCAACAAAAGGAAACGTATTTATTGA	14	3	1	4	5	0	1	5	8	3	0	6	8	8	7	0	11	2
CCTGTAAGTTAGAATATCGTTTTTAT_CCAACAAAAGGAAACGTATTTATTGA	25	3	2	1	0	1	3	4	1	5	2	4	2	0	1	0	0	0
TATTCAATGAGCAAAAAAGTTATGGA_CCAACAAAAGGAAACGTATTTATTGA	36	6	3	12	9	7	12	16	8	2	6	5	2	2	7	0	5	1
CAGCGAACAATAAAGACTTTTCATTT_CCAACAAAAGGAAACGTATTTATTGA	73	12	10	12	19	8	11	12	10	14	8	13	2	12	1	3	2	0
TACTAAAGTTCTAAAGAACTTATTAC_CCAACAAAAGGAAACGTATTTATTGA	20	1	0	0	0	1	0	2	1	3	0	0	2	2	0	0	2	0
AAGCTAAGAGGAAAATTATTTTCGGC_CCAACAAAAGGAAACGTATTTATTGA	49	7	10	6	12	1	6	19	1	3	2	1	6	6	1	1	0	3
TCGCGAACTGAGAATGTCGTTTATGG_CCAACAAAAGGAAACGTATTTATTGA	13	0	1	2	4	0	3	1	0	3	2	0	3	1	3	5	7	0
AATAAAAGGCGTAACGTACTTAAGGG_CCAACAAAAGGAAACGTATTTATTGA	8	0	0	0	4	1	0	0	0	0	3	1	0	1	0	0	0	0
AAAATAATGACAAATGTGTTTAACGC_CCAACAAAAGGAAACGTATTTATTGA	78	25	14	19	14	9	10	25	16	13	7	20	17	39	26	17	59	27
GCCAGAATCGTTAACGCGTTTACAGG_CCAACAAAAGGAAACGTATTTATTGA	18	3	0	0	5	3	2	0	0	0	0	0	0	0	0	0	0	0
TATTGAAGGAAGAACAGCATTACTAG_CCAACAAAAGGAAACGTATTTATTGA	20	0	1	1	9	5	3	1	3	0	2	0	1	0	0	0	0	0
CCTCCAACTATCAACCTGTTTAACTT_CCAACAAAAGGAAACGTATTTATTGA	66	23	8	5	23	12	18	23	14	12	6	15	14	16	8	3	12	5
TCGTTAATGCAAAACGCTGTTAAATT_CCAACAAAAGGAAACGTATTTATTGA	56	22	9	16	14	8	11	12	17	7	3	10	3	6	0	0	2	0
TAGCGAAACTGCAAATTCGTTAGTTC_CCAACAAAAGGAAACGTATTTATTGA	99	23	14	27	29	11	31	16	20	17	14	20	19	14	12	6	28	5
GACAAAAATTTAAAGGAATTTCTATA_CCAACAAAAGGAAACGTATTTATTGA	11	0	5	4	3	0	0	7	3	2	7	7	0	1	0	0	0	0
AGAGAAAAGGCTAAGCTTGTTGGGCG_CCAACAAAAGGAAACGTATTTATTGA	19	4	2	9	2	5	7	3	11	4	3	5	1	5	2	0	0	0
TTTAGAACTGTTAATGCTATTCTACA_CCAACAAAAGGAAACGTATTTATTGA	1	0	0	0	0	0	0	2	0	0	0	0	0	0	0	0	0	0
AATCAAAAATCAAAACCCATTCTATC_CCAACAAAAGGAAACGTATTTATTGA	101	16	10	18	22	9	9	29	32	36	14	24	12	23	21	12	27	3
CAGGCAAACCTAAAACACCTTCGGGG_CCAACAAAAGGAAACGTATTTATTGA	29	0	4	4	1	2	5	6	2	3	10	3	2	3	3	0	1	2
AGCGCAACCCTCAAAATATTTACTAA_CCAACAAAAGGAAACGTATTTATTGA	47	2	8	3	2	2	0	7	3	5	2	0	0	2	0	0	2	0
GCAATAATATTCAAGGTCGTTGTCAC_CCAACAAAAGGAAACGTATTTATTGA	80	5	6	4	13	2	5	5	11	4	6	7	4	12	4	4	2	0
AGACCAAAATTTAAACTCGTTATGTA_CCAACAAAAGGAAACGTATTTATTGA	53	13	10	5	22	1	7	19	9	6	4	6	10	13	4	4	11	4
ATGTAAACCGGAAAATCGTTTTTCTC_CCAACAAAAGGAAACGTATTTATTGA	99	30	31	40	33	16	33	50	32	41	30	29	33	47	28	11	44	11
GCTCTAAATCAAAATAAAGTTACTTT_CCAACAAAAGGAAACGTATTTATTGA	45	5	4	6	11	3	10	9	3	4	4	7	2	2	0	0	2	0
ATAACAATTTCGAAGGTCATTCGGTT_CCAACAAAAGGAAACGTATTTATTGA	107	21	7	17	16	9	13	26	18	16	12	14	5	17	16	8	15	6
GTGGTAAATTGGAAATCAGTTTAATA_CCAACAAAAGGAAACGTATTTATTGA	16	5	2	0	5	6	2	3	2	5	0	6	0	2	3	0	1	0
ACTTGAATGATTAACGGTGTTGTGTG_CCAACAAAAGGAAACGTATTTATTGA	34	5	0	1	0	1	2	1	4	4	2	4	1	6	2	1	0	0
GCGATAAATTTTAATAAACTTGCACG_CCAACAAAAGGAAACGTATTTATTGA	11	7	3	7	7	4	4	9	4	19	6	2	2	8	6	2	10	3
GTGTGAATGTTGAAGGGGGTTATTGT_CCAACAAAAGGAAACGTATTTATTGA	140	8	7	24	16	14	12	31	22	16	17	22	21	25	7	4	8	1
ACGGCAATCCTGAATGTTTTTTTTAA_CCAACAAAAGGAAACGTATTTATTGA	38	10	10	9	16	8	6	14	4	16	2	8	7	5	1	1	7	1
GCCTAAAGGCAGAAGGCGTTTGAAGA_CCAACAAAAGGAAACGTATTTATTGA	7	3	4	0	5	2	2	5	5	0	2	1	0	0	0	0	0	0
TTGTGAATACATAAATGCGTTAAGCA_CCAACAAAAGGAAACGTATTTATTGA	16	0	0	0	5	4	0	3	2	0	0	0	0	0	0	0	0	0
AAATTAACCATGAAGCTGTTTAAATG_CCAACAAAAGGAAACGTATTTATTGA	31	8	4	7	6	2	6	9	7	1	0	4	3	5	2	2	1	0
CTTCGAAAGCTTCAACGTCGTTATGTG_CCAACAAAAGGAAACGTATTTATTGA	2	0	0	0	1	0	0	0	0	1	0	0	0	0	0	0	0	0
AATACAATAGGTAATAGGCTTAGCGT_CCAACAAAAGGAAACGTATTTATTGA	74	3	3	11	12	4	10	9	4	6	0	8	10	11	12	2	2	0
TGATAAATCCTCAAAAATTTTCAAGC_CCAACAAAAGGAAACGTATTTATTGA	45	12	7	5	15	9	7	9	3	5	2	7	2	12	5	2	4	4
TGACGAATACATAATATTGTTTGGTG_CCAACAAAAGGAAACGTATTTATTGA	37	1	0	0	0	2	1	3	1	3	1	6	0	5	6	0	1	0
AAGAGAAATCTAAATACGATTATATA_CCAACAAAAGGAAACGTATTTATTGA	24	2	9	11	6	7	4	9	1	4	3	8	0	1	0	0	1	0
CGTAGAAAATAGAAGTGTATTATAGG_CCAACAAAAGGAAACGTATTTATTGA	25	20	3	9	15	6	7	9	11	12	13	17	5	15	8	3	6	0
GCACGAATGGGCAAGCAGGTTAGGGG_CCAACAAAAGGAAACGTATTTATTGA	31	2	0	4	8	2	1	1	2	1	0	1	2	0	1	0	0	0
AAAGCAATCTTGAATGGTCTTGTCAA_CCAACAAAAGGAAACGTATTTATTGA	88	14	3	14	10	13	8	5	3	2	1	2	2	7	1	1	4	0
GCCGTAATAGATAAAGCTGTTACCAT_CCAACAAAAGGAAACGTATTTATTGA	35	11	2	6	21	4	12	13	14	12	2	7	2	4	2	0	4	4
GGTCTAAATTGGAAATATCTTCCTGC_CCAACAAAAGGAAACGTATTTATTGA	16	2	1	2	7	1	1	0	1	0	2	1	0	0	0	0	0	0
TACCCAACAGGGAAAAGGATTGACTG_CCAACAAAAGGAAACGTATTTATTGA	17	0	2	1	1	0	3	0	0	7	2	9	2	4	1	0	7	0
TCCTGAAGGTGGAATGGCCTTCCAGT_CCAACAAAAGGAAACGTATTTATTGA	12	5	3	7	4	3	0	6	10	5	7	8	5	12	7	8	6	4
GCGAAAAGTACAAATTTACTTTCCGA_CCAACAAAAGGAAACGTATTTATTGA	52	12	9	8	7	7	13	13	11	5	10	10	4	7	2	3	5	0
TGCTGAAGATAGAAGCCCTTTGCTCG_CCAACAAAAGGAAACGTATTTATTGA	44	23	6	9	17	8	19	19	15	12	12	6	15	15	12	6	8	6
AAGAAAAATGCGAATTTTTTTGCACT_CCAACAAAAGGAAACGTATTTATTGA	19	1	4	2	1	1	2	3	0	1	1	2	0	4	1	2	5	0
CTTTCAACAAGAAGTAAGTTGGAAG_CCAACAAAAGGAAACGTATTTATTGA	16	2	0	0	3	1	2	3	2	3	0	0	2	6	3	0	0	0
GTAATAAAATCCAATCTTTTTACTGA_CCAACAAAAGGAAACGTATTTATTGA	56	9	6	12	21	8	10	17	12	8	15	17	4	4	6	1	1	0
CTATAAAACGGTAACCGTGTTTTCCC_CCAACAAAAGGAAACGTATTTATTGA	22	0	0	2	6	4	0	2	5	3	4	3	2	3	1	0	0	0
TCTTCAAGGGTAAAAATATTTCGTGT_CCAACAAAAGGAAACGTATTTATTGA	14	1	0	1	0	0	2	1	1	2	5	0	3	2	0	0	0	0
GCGGCAAATTGCAAAATTCTTGAGAG_CCAACAAAAGGAAACGTATTTATTGA	48	11	9	15	15	8	14	25	17	9	5	7	3	17	6	2	6	4
CCCCTAAGCCGTAACGGAGTTGCTGA_CCAACAAAAGGAAACGTATTTATTGA	26	3	2	0	3	1	3	0	0	2	0	0	0	0	0	0	0	0
TCATTAATTGGAAATGCAGTTTATAG_CCAACAAAAGGAAACGTATTTATTGA	5	0	2	1	0	0	0	0	0	0	0	0	1	0	0	0	0	0
CCTGTAACCTCTAATGAGTTTACCGG_CCAACAAAAGGAAACGTATTTATTGA	34	6	13	13	6	3	6	6	2	2	2	5	3	8	5	1	2	0
CGACAAATAAGAAATTCACTTGGATT_CCAACAAAAGGAAACGTATTTATTGA	121	35	35	58	48	20	36	49	32	25	11	25	14	39	13	4	18	3
CATACAATCCGAAAGGGGGTTTTGG_CCAACAAAAGGAAACGTATTTATTGA	23	1	3	2	4	3	5	5	1	0	2	2	3	6	3	6	4	1
TCTCCAAATCTTAAAGCCCTTTATGT_CCAACAAAAGGAAACGTATTTATTGA	9	9	3	3	3	2	4	1	1	3	2	2	2	0	0	0	0	0
ATCCAAACTAGAAAGTTTCTTAGTGT_CCAACAAAAGGAAACGTATTTATTGA	6	0	0	0	3	1	0	0	0	0	0	0	0	0	0	0	0	0
ACAGGAACATAAAACCTTCTTAGCTC_CCAACAAAAGGAAACGTATTTATTGA	23	3	5	1	1	2	2	11	2	3	3	4	3	2	7	3	8	3
GAACTAAAATTGAAATAAATTAGGCA_CCAACAAAAGGAAACGTATTTATTGA	21	2	1	0	5	6	3	2	0	2	7	3	2	1	2	4	6	0
CAATCAACTATAAAAAATTTTGGGCT_CCAACAAAAGGAAACGTATTTATTGA	21	9	7	7	7	11	7	15	1	5	5	5	1	3	0	0	1	1
GTTTTAAATCTTAAGGTGGTTTATCA_CCAACAAAAGGAAACGTATTTATTGA	33	1	5	2	2	0	1	3	4	2	0	0	0	0	0	0	0	0
ATTCAAATATGCAATAGGATTTCGTA_CCAACAAAAGGAAACGTATTTATTGA	76	22	16	18	22	12	12	21	17	10	2	7	5	10	5	2	10	3
AAGGTAAAGGCTAAAAAGATTATTTA_CCAACAAAAGGAAACGTATTTATTGA	41	7	12	12	14	8	6	16	7	10	10	16	1	6	0	0	0	0
GCAATAAGCATTAAGGTCTTTAACCC_CCAACAAAAGGAAACGTATTTATTGA	10	0	0	0	1	0	2	0	0	0	1	0	3	0	0	0	0	0
AACCTAAGTTAAAAATAATTATTTC_CCAACAAAAGGAAACGTATTTATTGA	13	1	2	0	1	1	0	1	0	2	0	1	0	0	0	0	0	0
TCTGCAACCTTTAATTAGTTTTCAAT_CCAACAAAAGGAAACGTATTTATTGA	93	22	21	34	33	19	24	21	10	21	12	23	4	11	3	2	15	4
TCTGTAAACCAAAAAGCAGTTTGATT_CCAACAAAAGGAAACGTATTTATTGA	21	8	2	5	5	2	0	4	1	3	3	7	5	7	1	0	1	2
GAATGAACTCGTAATCTCTTTCAAGA_CCAACAAAAGGAAACGTATTTATTGA	86	13	6	17	16	2	6	13	7	7	6	6	1	5	5	3	10	1
CAATAAAAATGGAAGCAAGTTATTGT_CCAACAAAAGGAAACGTATTTATTGA	32	4	7	6	5	1	5	4	4	1	7	2	2	6	5	2	14	4
GGGCCAATCGGTAAGGTACTTGCGTC_CCAACAAAAGGAAACGTATTTATTGA	93	19	17	16	10	14	12	24	21	18	12	12	18	14	26	5	20	4
GTATAAACAAGTAAAATCTTTTAAGT_CCAACAAAAGGAAACGTATTTATTGA	27	5	0	3	10	4	3	2	0	1	1	0	0	0	0	0	0	0
AGATTAAATATAAAAGTTATTGCACA_CCAACAAAAGGAAACGTATTTATTGA	10	0	0	1	1	0	0	0	0	3	0	5	0	0	0	0	0	0
ACGCCAATATACAAGGCCGTTGGGCA_CCAACAAAAGGAAACGTATTTATTGA	91	13	14	18	15	8	10	7	9	23	5	7	7	2	6	4	10	6
TACATAAACTTGAAGGCTCTTCTTTG_CCAACAAAAGGAAACGTATTTATTGA	70	27	17	17	27	12	14	30	14	27	14	17	16	25	8	9	14	0
AAACAAACTCGAAAAAGATTTTCCTG_CCAACAAAAGGAAACGTATTTATTGA	11	13	4	9	9	4	8	11	13	10	4	11	3	12	5	2	4	0
ATAACAAACAACAAGCACGTTAACCA_CCAACAAAAGGAAACGTATTTATTGA	48	1	7	11	2	2	1	7	9	14	11	8	8	8	2	0	6	0
TTAAAAAAATAAAATGTTCTTAAGAT_CCAACAAAAGGAAACGTATTTATTGA	1	0	0	0	0	0	0	0	0	0	0	1	0	0	0	0	0	0
AAATGAATAACGAACTATCTTTGGAA_CCAACAAAAGGAAACGTATTTATTGA	97	23	15	24	18	8	18	25	14	11	5	7	8	14	9	2	2	1
TTGTTAATAATTAAGCGGATTAGTCG_CCAACAAAAGGAAACGTATTTATTGA	73	14	9	13	18	8	16	24	12	7	8	5	10	7	16	7	3	1
TGAATAATCGCAAAGTCTGTTATAGA_CCAACAAAAGGAAACGTATTTATTGA	93	16	14	30	26	19	32	31	11	9	14	22	11	24	10	2	13	5
TGTAGAAATTGTAATATATTTAGGCA_CCAACAAAAGGAAACGTATTTATTGA	2	0	0	2	1	2	3	4	3	1	0	3	1	1	1	0	0	0
CGGAAAAGTAGGAATTGGATTATCGA_CCAACAAAAGGAAACGTATTTATTGA	73	14	14	8	10	6	10	15	4	6	3	5	4	13	2	2	9	2
GCAGTAAAATTGAAGTCCTTTAGTGG_CCAACAAAAGGAAACGTATTTATTGA	39	11	0	5	2	1	4	1	3	3	0	1	1	6	3	2	3	0
TCCTAAATAGTTAACTAATTTTGCTA_CCAACAAAAGGAAACGTATTTATTGA	4	0	0	0	4	1	1	0	1	0	0	0	0	0	0	0	0	0
ACTAGAAGCGGGAAGGGCCTTCGGGG_CCAACAAAAGGAAACGTATTTATTGA	34	11	15	24	23	9	17	19	16	17	10	6	11	12	12	0	7	0
GGAATAAATTTTAAACCTGTTTGGTT_CCAACAAAAGGAAACGTATTTATTGA	40	8	5	6	15	4	6	12	8	5	7	9	1	3	9	0	8	3
AACGAAACTGGTAAAAGACTTTCATA_CCAACAAAAGGAAACGTATTTATTGA	26	5	9	6	15	2	3	3	0	2	4	6	2	5	4	0	0	0
CCCATAATTCCTAATCAAATTAAGAC_CCAACAAAAGGAAACGTATTTATTGA	42	9	3	6	2	0	4	8	6	6	6	7	4	12	7	5	3	2
CCTCTAATCTTAAATCTCGTTCGCCT_CCAACAAAAGGAAACGTATTTATTGA	14	3	2	1	8	1	3	8	1	3	0	0	0	0	0	0	0	0
CGTGTAATGTGCAATATCTTTTTCAA_CCAACAAAAGGAAACGTATTTATTGA	73	19	15	10	16	6	11	5	7	4	4	5	5	3	2	1	7	0
AACTAAAATGATAATCAGATTGATTT_CCAACAAAAGGAAACGTATTTATTGA	17	16	6	15	12	5	12	22	10	3	2	5	2	8	1	0	2	0
TAGTAAAAGATAAAATGGCTTACAGA_CCAACAAAAGGAAACGTATTTATTGA	46	14	7	12	11	4	11	12	12	10	9	7	6	14	7	1	2	0
CCTGGAATCGGCAACTCACTTAGTAG_CCAACAAAAGGAAACGTATTTATTGA	21	7	5	11	10	2	1	11	6	9	7	11	5	15	6	1	6	1
AAAGAAACCAGTAATTAATTTGATAA_CCAACAAAAGGAAACGTATTTATTGA	42	9	11	19	16	3	10	10	4	7	14	8	0	5	1	2	1	0
CAGTCAAGGAACAACACTTTTCATGT_CCAACAAAAGGAAACGTATTTATTGA	57	19	3	12	19	6	9	17	12	5	16	11	8	15	5	4	12	3
GGTCTAAAGCATAAATAATTTCACCG_CCAACAAAAGGAAACGTATTTATTGA	10	1	0	2	0	1	1	5	1	2	0	0	0	0	0	0	0	1
GAAAGAAAATCTAACTAAATTTGGGG_CCAACAAAAGGAAACGTATTTATTGA	2	0	0	0	0	0	0	0	0	0	0	0	0	0	0	0	0	0
GCGGGAATCTGAAAGTTGTTTGTAAC_CCAACAAAAGGAAACGTATTTATTGA	59	11	5	14	16	5	16	14	11	4	4	12	3	14	17	2	11	3
CGGACAACCTGCAATGGATTTAATGC_CCAACAAAAGGAAACGTATTTATTGA	49	0	0	1	6	2	3	0	0	0	0	0	0	0	0	0	0	0
ATCTGAAAAGATAAATTGTCTCGATA_CCAACAAAAGGAAACGTATTTATTGA	1	0	0	0	0	0	0	0	0	0	0	0	0	0	0	0	0	0
CTGTTAAAGTTGAATCAACTTGACAC_CCAACAAAAGGAAACGTATTTATTGA	61	10	6	5	9	6	8	14	8	5	8	14	2	17	7	4	3	2
CGCCAAACAAGTAAGCGCGTTTCCTC_CCAACAAAAGGAAACGTATTTATTGA	40	3	4	4	6	2	6	4	5	1	3	1	1	4	1	0	2	0
TAATCAAAAATAAATATTTTTGTACA_CCAACAAAAGGAAACGTATTTATTGA	1	0	0	0	0	0	0	0	1	0	0	0	0	0	0	0	0	0
TTGAAAAATAACAAACACTTTCATAA_CCAACAAAAGGAAACGTATTTATTGA	68	18	3	9	16	8	9	8	12	8	6	6	3	5	1	0	1	2
TAAACAAACCCTAACAAATTTGCATA_CCAACAAAAGGAAACGTATTTATTGA	36	21	14	17	14	7	18	16	15	10	6	18	8	18	8	2	5	1
TTCGGAAGATGTAAAGTATTTGCGGA_CCAACAAAAGGAAACGTATTTATTGA	59	1	5	2	13	2	4	1	0	0	0	3	1	1	1	0	1	1
CCTTTAATCCGAAAAGCTGTTTATTT_CCAACAAAAGGAAACGTATTTATTGA	37	13	6	10	9	7	8	11	10	13	5	9	3	1	0	2	1	1
ATGCCAACATTAAAGAAGCTTTCCCA_CCAACAAAAGGAAACGTATTTATTGA	36	3	3	0	5	6	3	2	1	0	0	0	2	1	0	1	2	0
GAGGTAAGAGAGAAGGTTATTGTTCT_CCAACAAAAGGAAACGTATTTATTGA	5	0	0	1	0	0	4	5	3	0	0	0	0	1	0	0	0	0
AAAATAAGTTGTAATGTTATTAACTC_CCAACAAAAGGAAACGTATTTATTGA	18	6	3	12	5	3	5	6	7	7	1	2	1	10	2	0	1	1
CAACAAAGGAATAATGCCATTGTTGG_CCAACAAAAGGAAACGTATTTATTGA	131	24	12	23	23	13	12	25	35	26	13	19	23	23	44	10	37	7
TCATTAAACCAAAAGGGGTTTGCGGC_CCAACAAAAGGAAACGTATTTATTGA	22	8	1	3	10	4	5	3	11	3	6	2	1	7	6	1	3	2
TAGCAAACCCTAAAGAGTGTTTCAAT_CCAACAAAAGGAAACGTATTTATTGA	50	2	3	8	8	10	12	4	2	7	4	11	5	14	7	5	10	7
TGAATAAAATCGAATATCTTTTTAAG_CCAACAAAAGGAAACGTATTTATTGA	1	0	0	0	0	0	0	0	0	0	0	0	0	1	0	0	0	0
CCACAAAAGGTGAAATAGGTTAGCAA_CCAACAAAAGGAAACGTATTTATTGA	42	2	4	2	6	6	4	6	4	1	1	2	2	0	2	0	2	1
TCGCTAACTGGCAATGGGGTTCCCCT_CCAACAAAAGGAAACGTATTTATTGA	3	0	0	0	0	0	0	0	0	0	0	0	0	0	0	0	0	0
CACTGAACTTGCAAGAAACTTTTGAT_CCAACAAAAGGAAACGTATTTATTGA	39	10	2	6	10	6	9	10	11	3	6	7	4	7	0	1	2	0
GGAGGAAGTGTAAAAGCCATTATTGC_CCAACAAAAGGAAACGTATTTATTGA	32	17	7	10	19	5	8	14	9	10	7	7	10	19	17	5	13	8
AAAGAAATGACGAAAGCGCTTAGCAA_CCAACAAAAGGAAACGTATTTATTGA	18	14	5	14	9	10	16	18	26	19	18	15	10	12	5	5	6	1
CTATGAATTTAAAACCATATTGCCTA_CCAACAAAAGGAAACGTATTTATTGA	23	6	8	5	15	3	7	8	7	5	2	0	2	0	0	0	0	0
GCAGTAATATCGAAGAATTTTTGCTA_CCAACAAAAGGAAACGTATTTATTGA	15	1	1	2	1	1	1	0	0	1	2	1	0	3	0	0	1	1
TGCATAACTATAAATTTCCTTGTGAT_CCAACAAAAGGAAACGTATTTATTGA	13	4	4	0	2	1	5	0	4	0	0	2	0	2	3	0	3	1
TCAAAAACAGAAAAAGTCGTTAATCG_CCAACAAAAGGAAACGTATTTATTGA	93	12	7	15	12	7	9	5	10	17	8	7	9	11	5	1	1	1
CGCAGAATCATTAAAGCTGTTCATTG_CCAACAAAAGGAAACGTATTTATTGA	30	2	0	0	3	1	1	0	0	0	0	0	0	0	0	0	0	0
TCGCGAAACGACAAGAAAGTTCCACC_CCAACAAAAGGAAACGTATTTATTGA	75	7	7	7	16	2	10	7	8	14	2	8	5	10	7	1	6	6
AAACAAAAGATTAAGAAAATTCATAT_CCAACAAAAGGAAACGTATTTATTGA	11	2	4	5	4	2	1	5	0	5	3	5	0	2	0	0	0	0
CTCCCAAATTTCAAGGCATTTTGGGA_CCAACAAAAGGAAACGTATTTATTGA	14	0	0	0	3	0	0	0	0	0	0	0	0	0	0	0	0	0
TTTGAAATAATAAATTTGGTTTCGAG_CCAACAAAAGGAAACGTATTTATTGA	2	0	0	0	4	1	0	0	0	0	0	0	0	0	0	0	0	0
ATATTAAACGCCAAATGCGTTGCCTC_CCAACAAAAGGAAACGTATTTATTGA	38	9	13	13	14	2	5	7	5	3	0	6	6	3	3	1	6	2
ATCTAAAATGCGAACCGAGTTGAGCA_CCAACAAAAGGAAACGTATTTATTGA	40	11	5	9	25	5	5	7	2	6	3	1	5	8	6	2	0	0
TGCAGAAATAGTAATAATGTTTTCAT_CCAACAAAAGGAAACGTATTTATTGA	41	15	9	11	10	6	18	15	4	12	11	3	6	2	4	4	10	1
TTTAGAACATGAAATTATCTTGCATC_CCAACAAAAGGAAACGTATTTATTGA	43	9	8	12	12	6	11	19	8	8	4	8	2	8	4	2	5	0
ACGCGAATCGGGAACCACATTAGAGT_CCAACAAAAGGAAACGTATTTATTGA	61	9	4	1	17	3	1	2	3	3	4	4	2	3	2	1	0	2
TAAAAAACGGGCAATGCTATTTGGAC_CCAACAAAAGGAAACGTATTTATTGA	36	6	6	14	15	3	8	12	4	3	1	2	2	1	2	0	2	0
TGGACAAAGGCTAAAGAATTTAGTCG_CCAACAAAAGGAAACGTATTTATTGA	30	3	2	1	4	1	4	3	3	0	1	1	1	0	0	0	4	0
TAGGTAACTCGTAATGTCTTTGCATA_CCAACAAAAGGAAACGTATTTATTGA	83	23	15	14	20	11	17	21	7	12	5	12	5	19	11	5	11	6
TATAAAATTTAAAATAGTCTAGCATT_CCAACAAAAGGAAACGTATTTATTGA	1	0	0	0	0	0	0	0	0	0	0	0	0	0	0	0	0	1
CCGTTAATATCGAAATCATTTGCAGG_CCAACAAAAGGAAACGTATTTATTGA	108	29	16	19	21	18	6	29	20	14	13	14	7	13	9	5	7	2
CTCTGAACCGACAAACAATTTTATGA_CCAACAAAAGGAAACGTATTTATTGA	29	12	14	14	11	11	8	14	21	8	12	9	6	16	21	8	11	4
AGGGCAAACAAGAACGTGCTTTTAAA_CCAACAAAAGGAAACGTATTTATTGA	22	16	7	12	11	0	8	12	12	9	6	3	3	10	4	0	9	2
TATTGAAGTGCCAATGTTGTTTTGAT_CCAACAAAAGGAAACGTATTTATTGA	49	3	5	2	7	1	3	4	2	1	1	0	1	0	0	0	0	0
GAAGAAATTCTTAATCCCGTTAAACC_CCAACAAAAGGAAACGTATTTATTGA	56	3	5	0	11	0	3	5	7	6	1	5	4	9	7	4	14	2
GGGAGAAAAGACAACGCTTTTGTGTT_CCAACAAAAGGAAACGTATTTATTGA	9	0	0	1	2	1	0	0	3	1	3	1	1	5	2	1	4	1
TTAGGAAACCACAACTGAGTTTAGCG_CCAACAAAAGGAAACGTATTTATTGA	34	12	6	12	13	5	12	15	8	9	7	3	4	5	3	2	2	0
GAACGAAGAGCTAAGCGCCTTTTCCG_CCAACAAAAGGAAACGTATTTATTGA	6	7	2	5	3	3	3	10	10	4	5	5	9	14	9	9	27	8
CCAAAAATAGTGAAAGTTGTTTGCTT_CCAACAAAAGGAAACGTATTTATTGA	39	19	10	10	19	13	8	10	3	15	6	7	0	5	2	0	1	0
AGTTGAACCTACAAAGGCATTCACCA_CCAACAAAAGGAAACGTATTTATTGA	48	7	1	4	6	1	3	6	5	2	4	9	1	6	1	0	1	0
TTAAGAACATTAAACCATATTCGCCT_CCAACAAAAGGAAACGTATTTATTGA	9	3	0	0	0	0	0	1	0	0	0	0	0	0	0	0	0	0
AAATGAATCGATAAGTATGTTAGAAG_CCAACAAAAGGAAACGTATTTATTGA	7	3	0	2	2	1	2	0	0	0	0	2	1	0	3	0	1	0
GCACGAACGCCGAAGCGGGTTGGGGT_CCAACAAAAGGAAACGTATTTATTGA	51	8	1	7	9	3	10	2	1	0	2	0	1	4	0	1	1	0
CACGAAAAATCCAACTAGTTTTTTCT_CCAACAAAAGGAAACGTATTTATTGA	46	14	18	19	33	8	11	20	15	9	9	10	6	18	5	6	8	2
TCAAAAACGGACAAAAATTTCATTA_CCAACAAAAGGAAACGTATTTATTGA	1	0	0	0	0	0	0	0	0	0	0	0	0	0	0	0	0	0
GAGTCAAAGTTAAACAGGGTTTATTC_CCAACAAAAGGAAACGTATTTATTGA	16	3	0	11	2	3	4	8	4	6	1	2	0	6	1	2	0	0
CCAACAACCGGAAAGAAATTTGACAG_CCAACAAAAGGAAACGTATTTATTGA	54	14	9	5	10	9	4	7	4	4	1	7	2	4	0	3	6	5
TTTATAACTGTAAACCTTTTTGTATT_CCAACAAAAGGAAACGTATTTATTGA	46	15	6	9	16	4	14	23	16	16	11	6	4	9	0	3	1	1
GGATGAATCGAGAAGGCGTTTCACGT_CCAACAAAAGGAAACGTATTTATTGA	6	6	3	7	3	0	4	5	5	2	0	2	1	5	1	0	3	0
TCGGTACCCATGAAAATCCTTAATAG_CCAACAAAAGGAAACGTATTTATTGA	66	12	6	5	7	9	6	16	9	8	11	13	10	15	6	5	6	3
TTATTAACCTGAAAACGTCTTACTTG_CCAACAAAAGGAAACGTATTTATTGA	49	9	11	14	14	5	12	25	20	14	11	18	11	18	12	8	28	8
GAACCAACTCTAAAATTTTTTCAAGA_CCAACAAAAGGAAACGTATTTATTGA	70	12	3	5	9	4	10	7	6	5	2	5	0	1	0	2	0	0
AATATAAAGGATAAGTTCATTTCCAA_CCAACAAAAGGAAACGTATTTATTGA	67	21	22	17	36	6	20	18	9	16	18	12	8	13	8	9	15	3
GATTAAAAGGTAAACCTTCTTGTGGT_CCAACAAAAGGAAACGTATTTATTGA	16	3	0	2	1	1	3	1	2	1	0	2	3	2	4	0	0	0
CGTTAAACGCAAAATGGTTTTTTTAC_CCAACAAAAGGAAACGTATTTATTGA	40	7	19	8	12	3	6	21	15	4	9	11	8	19	12	5	13	3
GATAAAAAAGCGAAAATTATTGTTCT_CCAACAAAAGGAAACGTATTTATTGA	41	23	4	12	17	11	21	21	10	11	2	8	5	9	2	2	3	1
TAAACAAAGTTTAAGAATCTTATTCT_CCAACAAAAGGAAACGTATTTATTGA	116	17	11	14	23	10	6	16	19	12	5	5	2	6	0	1	1	1
ATATAAATCGTCAAGAACTTTCTCCA_CCAACAAAAGGAAACGTATTTATTGA	16	3	2	4	5	2	12	6	6	5	5	0	0	2	2	0	1	0
CAGCCAACCCGAAAGCGCCTTAGGAG_CCAACAAAAGGAAACGTATTTATTGA	12	1	1	3	3	1	5	3	4	3	7	1	1	2	2	0	1	0
AGGAAAATCAAGAAATGTTTTCCAGC_CCAACAAAAGGAAACGTATTTATTGA	11	2	1	0	7	1	1	9	1	2	0	0	0	2	3	0	1	0
GGTCAAATGAGTAAGTATATTATTCG_CCAACAAAAGGAAACGTATTTATTGA	23	3	3	3	3	1	0	5	2	5	3	5	2	9	7	4	7	1
CTCGGAAGATCTAACCATATTCATTT_CCAACAAAAGGAAACGTATTTATTGA	52	15	12	9	22	7	12	25	11	16	10	13	5	25	5	10	10	4
ACTACAATACCAAACCCGTTTAACTC_CCAACAAAAGGAAACGTATTTATTGA	38	3	2	3	4	1	3	4	3	0	1	1	0	2	0	1	5	4
TGTCTAAACTATAACCGGTTTGGTTA_CCAACAAAAGGAAACGTATTTATTGA	17	1	2	4	2	1	1	4	5	9	1	2	2	5	2	0	1	0
TCTACAATAAGGAAACCACTTAGAAC_CCAACAAAAGGAAACGTATTTATTGA	7	1	1	1	2	0	2	1	4	1	2	5	1	0	0	2	0	0
TGCTTAACAGAAAAGGCAGTTAGGGA_CCAACAAAAGGAAACGTATTTATTGA	33	2	2	2	7	6	3	1	3	0	7	2	2	0	1	1	4	0
ACTTAAATCAATAATCACCTTGAGGT_CCAACAAAAGGAAACGTATTTATTGA	12	3	0	2	4	2	2	2	2	3	1	0	0	0	0	0	0	0
GCCGCAATCAGTAATCGCCTTGGGAG_CCAACAAAAGGAAACGTATTTATTGA	30	8	6	7	6	3	3	6	5	3	0	2	3	2	3	5	1	1
ATTGAAAAATCGAATATAATTTTACA_CCAACAAAAGGAAACGTATTTATTGA	23	6	5	5	7	6	4	12	3	7	1	2	0	2	0	0	0	0
TGATAAACAGTTAAATGTCTTATTGA_CCAACAAAAGGAAACGTATTTATTGA	60	12	6	13	10	5	9	16	6	11	3	12	8	5	1	4	5	0
GCGTTAATGGGGAAGAGGGTTTGGGC_CCAACAAAAGGAAACGTATTTATTGA	23	8	3	3	17	10	8	7	17	9	6	3	5	3	2	2	0	2
GCAGAAACGGTAAACCGCTTTCTGAG_CCAACAAAAGGAAACGTATTTATTGA	22	4	0	8	4	2	3	3	2	6	3	2	1	3	2	0	3	0
TACGTAACAACAAAGCTCTTTCCGTC_CCAACAAAAGGAAACGTATTTATTGA	69	11	5	10	6	6	4	4	5	6	7	9	2	14	5	5	10	3
GACCCAACTAAAAATACTCTTAACAT_CCAACAAAAGGAAACGTATTTATTGA	141	27	27	29	23	19	34	23	24	28	12	18	6	16	1	0	6	2
ACATTAAAATGCAATAACGTTGAGGA_CCAACAAAAGGAAACGTATTTATTGA	85	41	25	40	25	25	18	79	75	76	60	89	114	225	263	150	473	252
CTATTAAATGCTATCTTCTTCTCCA_CCAACAAAAGGAAACGTATTTATTGA	20	1	0	0	0	0	0	0	0	0	3	0	0	0	0	0	0	0
TGGCCAACTCCTAATGGTTTTATTGA_CCAACAAAAGGAAACGTATTTATTGA	1	0	0	0	0	0	0	0	0	0	1	0	0	0	0	0	0	0
ATTTCAATTATCAATGCTTTTTTCAA_CCAACAAAAGGAAACGTATTTATTGA	91	9	20	17	22	16	20	37	18	21	12	11	17	22	15	1	6	2
GACAAAAGGTTAAAGCTACTTTGTCT_CCAACAAAAGGAAACGTATTTATTGA	51	9	6	6	15	1	9	11	4	8	8	8	4	5	6	0	0	1
CTTCTAAAAAAAAAAGGTGTTGTATT_CCAACAAAAGGAAACGTATTTATTGA	126	24	13	16	34	24	16	33	27	24	22	35	11	24	4	2	8	5
AGCTTAAATAGTAACTAGTTTATTTA_CCAACAAAAGGAAACGTATTTATTGA	1	0	0	0	0	0	0	0	0	1	0	0	0	0	0	0	0	0
AAGAAAATAAATAATAACTTTTTTCT_CCAACAAAAGGAAACGTATTTATTGA	2	0	2	0	0	0	1	0	0	0	0	0	0	0	0	0	0	0
AACTTAAGGTTTAATAAATTTAGTAC_CCAACAAAAGGAAACGTATTTATTGA	15	9	1	6	5	3	8	9	7	3	6	4	4	12	2	1	4	1
AGCTTAAATTGCAACACAGTTGTAGC_CCAACAAAAGGAAACGTATTTATTGA	43	11	4	4	4	1	2	15	3	4	0	9	7	9	3	1	3	4
AGGGGAACTAGAAATAGACTTTATCA_CCAACAAAAGGAAACGTATTTATTGA	61	4	4	7	11	2	5	7	11	13	6	10	0	6	4	1	1	1
TACCCAAATAAGAATCTTTTTCTGTA_CCAACAAAAGGAAACGTATTTATTGA	15	1	1	2	0	0	5	2	0	0	0	0	0	0	0	0	0	0
CTGCCAACTAAAAACTAACTTAACAA_CCAACAAAAGGAAACGTATTTATTGA	1	0	0	0	0	0	0	0	0	0	1	0	0	0	0	0	0	0
TAGTAAAAATTAAAGGGTTTTCCTAT_CCAACAAAAGGAAACGTATTTATTGA	77	19	17	17	20	11	8	30	20	25	22	15	2	13	0	2	6	2
TAACAAACATTCAAAGGACTTTGGTA_CCAACAAAAGGAAACGTATTTATTGA	27	2	3	1	7	3	3	2	0	1	0	4	0	0	0	0	0	0
TCCGAAACACTAAATTGCTTTGACCA_CCAACAAAAGGAAACGTATTTATTGA	88	24	17	20	22	13	19	45	26	26	22	25	11	22	27	18	31	7
TTATAAAAAGACAAGGTGTTTAACTG_CCAACAAAAGGAAACGTATTTATTGA	135	18	9	22	22	11	16	29	20	27	14	26	14	29	15	7	20	4
TATACAAAATCGAAACAGTTTATTAT_CCAACAAAAGGAAACGTATTTATTGA	16	1	1	0	2	1	0	1	0	0	1	1	0	1	0	0	0	0
TCGGTAATGCTAAAAAGAGTTGAGTG_CCAACAAAAGGAAACGTATTTATTGA	36	5	6	4	6	8	6	4	3	1	4	6	7	4	6	2	6	0
GGGTGAAATGTGAATGTGGTTTCCGT_CCAACAAAAGGAAACGTATTTATTGA	15	1	0	3	5	6	6	4	3	3	0	1	1	4	2	2	1	0
CCCGCAAAAAAGAACGGTTTTGTGGG_CCAACAAAAGGAAACGTATTTATTGA	8	2	1	0	3	1	1	0	0	0	0	0	0	0	0	0	0	0
ATATTAAATACCAAAATCCTTGACAC_CCAACAAAAGGAAACGTATTTATTGA	6	2	10	2	0	0	1	4	7	2	2	4	4	7	13	1	7	5
TTGGAAATCGTCAAGCACGTTGTTCC_CCAACAAAAGGAAACGTATTTATTGA	52	12	0	8	5	6	10	15	7	15	4	12	13	11	5	12	9	5
ATGGTAATAAATAATAGCTTTACGGT_CCAACAAAAGGAAACGTATTTATTGA	25	4	4	10	7	8	4	12	13	5	3	1	3	0	4	2	2	0
ACCCAAACATATAATTAGTTTTTGAG_CCAACAAAAGGAAACGTATTTATTGA	149	26	31	37	67	45	45	56	33	46	27	31	13	39	13	8	17	4
GGGGGAAATAGGAATCGAATTGTAAG_CCAACAAAAGGAAACGTATTTATTGA	1	0	0	0	0	0	0	0	0	0	0	0	0	0	0	0	0	0
TTCTTAATTATGAAGGTTGTTGAAGG_CCAACAAAAGGAAACGTATTTATTGA	42	8	3	4	6	4	2	2	0	0	2	3	2	1	2	2	4	0
AGACAAATTTGAAAACTTGTTGCCAT_CCAACAAAAGGAAACGTATTTATTGA	1	0	0	0	0	0	0	1	0	0	0	0	0	0	0	0	0	0
GATATAACACATAAAGAGCTTCAATT_CCAACAAAAGGAAACGTATTTATTGA	32	4	5	1	7	4	3	10	7	4	4	6	0	2	1	0	0	0
AAGACAAAGAAAAATGTACTTCCTCT_CCAACAAAAGGAAACGTATTTATTGA	176	44	39	32	52	29	36	50	41	63	21	31	31	29	20	10	32	4
TACACAATTGGAAATTTGTTTACTCT_CCAACAAAAGGAAACGTATTTATTGA	38	4	4	4	6	3	1	5	1	10	2	2	1	5	1	0	0	0
AAAGAAAGCCCAAACAGGTTTTGCCT_CCAACAAAAGGAAACGTATTTATTGA	161	31	27	23	42	22	23	40	23	25	19	30	12	25	19	12	23	1
CTAAAAATACCTAACCTAATTGGAAG_CCAACAAAAGGAAACGTATTTATTGA	33	2	1	4	4	0	3	3	1	4	1	2	5	2	3	2	1	2
TTGTTAACGGAAAATAGGGTTTATTC_CCAACAAAAGGAAACGTATTTATTGA	227	55	22	60	50	28	47	55	42	40	27	40	16	55	40	18	45	14
AGTCGAACCGGGAAATCCATTGGACC_CCAACAAAAGGAAACGTATTTATTGA	16	3	8	16	6	2	3	28	14	16	7	23	15	20	33	10	25	6
TGACGAAGCGTGAAAGCCGTTCATCG_CCAACAAAAGGAAACGTATTTATTGA	41	1	2	0	7	3	3	5	1	5	6	8	2	9	15	7	13	0
TCCAAAATCAGGAATGAGATTGCCCG_CCAACAAAAGGAAACGTATTTATTGA	14	1	9	1	0	0	1	0	2	0	1	0	0	0	0	0	0	0
TTGTAAAGTGTAAAGGCCGTTAATGC_CCAACAAAAGGAAACGTATTTATTGA	4	1	0	0	0	0	0	0	0	0	0	0	0	0	1	0	1	0
CAGCCAAACAGGAAGATGGTTGAGGG_CCAACAAAAGGAAACGTATTTATTGA	33	4	2	7	7	2	2	6	5	7	0	2	2	1	0	1	4	4
AATTAAACATGAAATTTGTTTGTTCA_CCAACAAAAGGAAACGTATTTATTGA	10	16	18	30	9	8	6	47	46	69	41	90	60	163	130	92	335	137
TTACAAACTCACAAGGGTTTTTTGTG_CCAACAAAAGGAAACGTATTTATTGA	66	16	6	9	11	11	12	9	3	6	4	8	2	16	0	3	1	1
CAAGCAATTAGAAAACGCTTTAGGAT_CCAACAAAAGGAAACGTATTTATTGA	22	10	7	8	17	10	5	20	8	10	6	11	3	15	6	3	1	1
TATTAAATACCTAAGTGGCTTGAATC_CCAACAAAAGGAAACGTATTTATTGA	20	1	3	2	3	2	3	0	0	4	0	1	2	3	1	4	0	0
ACCTTAAATCATAAGTCGATTCCGAT_CCAACAAAAGGAAACGTATTTATTGA	61	4	1	0	2	2	0	0	0	0	2	3	1	0	0	0	0	0
GCCCAAACGAGTAAGTAACTTGCCTC_CCAACAAAAGGAAACGTATTTATTGA	41	10	7	2	8	5	3	1	3	2	2	0	2	1	0	3	1	0
TGTTTAAATTTTAAAAAAGTTCAGCA_CCAACAAAAGGAAACGTATTTATTGA	10	3	0	4	6	2	5	13	1	5	2	8	1	3	3	0	5	1
GGCCAAATTGTTAACCTTATTCAACA_CCAACAAAAGGAAACGTATTTATTGA	190	43	22	50	36	21	24	54	36	40	18	34	24	58	28	9	34	4
AAATCAATCTTGA_CCAACAAAAGGAAACGTATTTATTGA	160	11	7	7	41	7	7	12	5	4	2	2	6	3	5	1	3	0
AAAACAATGGATAAACTTCTTACAAC_CCAACAAAAGGAAACGTATTTATTGA	38	13	6	1	6	0	2	9	4	9	3	5	1	5	9	4	7	4
TTAATAAGTAGAAATGAACTTCTATC_CCAACAAAAGGAAACGTATTTATTGA	58	8	13	6	14	3	9	10	9	12	15	4	1	7	6	1	0	0
CGGCTAAATTTCAAATCACTTCGGGA_CCAACAAAAGGAAACGTATTTATTGA	71	15	14	25	23	17	7	21	13	10	16	10	9	9	3	6	9	3
CAAGCAAGCATGAAAGTATTTGTGAC_CCAACAAAAGGAAACGTATTTATTGA	66	20	20	30	29	14	12	29	42	35	23	38	45	71	62	32	143	55
CTCTGAAAGAAAAAATCTATTGTGGT_CCAACAAAAGGAAACGTATTTATTGA	22	5	9	8	5	3	8	7	5	8	7	3	1	7	3	1	3	0
CTTGGAAGCGTTAATGCAGTTTCCTA_CCAACAAAAGGAAACGTATTTATTGA	5	1	1	1	0	1	1	1	2	2	0	0	0	0	0	0	1	0
CATAAAATGAATAATTTTTTTACTCA_CCAACAAAAGGAAACGTATTTATTGA	1	0	0	0	0	0	0	0	0	0	0	0	0	1	0	0	0	0
AAGGTAAGGTAAAAGTGGTTTCTTAA_CCAACAAAAGGAAACGTATTTATTGA	131	28	16	16	36	12	21	20	29	15	14	26	13	30	11	4	5	7
AATCAAAATGCAAATTTGTTTTGAAA_CCAACAAAAGGAAACGTATTTATTGA	32	4	7	6	6	1	2	1	3	6	1	3	3	3	1	1	1	0
ATGTAAAAAAAAAAATGACCTTACCTG_CCAACAAAAGGAAACGTATTTATTGA	3	0	1	0	3	0	2	2	2	1	1	0	1	1	0	0	1	0
CAGTGAAATCGCAAGGTGTTTGGGAG_CCAACAAAAGGAAACGTATTTATTGA	10	0	0	0	1	0	0	0	0	0	0	0	0	0	0	0	0	0
AGGGGAAAAGGGAAGGGTGTTCACCC_CCAACAAAAGGAAACGTATTTATTGA	12	1	5	2	1	2	1	2	1	0	0	1	2	0	1	0	0	0
CTAATAAGCGTAAAACCACTTTCGTC_CCAACAAAAGGAAACGTATTTATTGA	15	8	3	7	2	4	1	5	4	1	0	0	0	0	0	0	0	0
CCATTAAAATGCAAGAGTGTTGGGCT_CCAACAAAAGGAAACGTATTTATTGA	37	8	8	3	4	4	14	5	7	0	2	4	4	7	7	2	9	4
TGCTGAATGTGGAAACAGTTTCGAAC_CCAACAAAAGGAAACGTATTTATTGA	102	10	7	5	15	8	14	7	11	6	5	9	2	12	12	2	7	3
CAACAAAACAGCAATCTATTTTTCAA_CCAACAAAAGGAAACGTATTTATTGA	17	1	1	1	1	2	2	4	2	1	1	1	0	0	1	1	3	1
TCAAAAACGCGAAAGCAGCTTTTGCT_CCAACAAAAGGAAACGTATTTATTGA	46	7	8	24	17	6	7	32	30	23	21	35	25	54	55	24	108	43
TACCCAAGTCTAAATGAGTTTCTTAC_CCAACAAAAGGAAACGTATTTATTGA	35	2	3	4	2	0	0	2	3	5	0	2	0	0	0	0	2	0
TAGCAAATGCATAATGTTTTTGACAG_CCAACAAAAGGAAACGTATTTATTGA	76	18	16	9	17	13	16	29	15	6	8	12	8	4	7	3	8	3
AGAGAAAACCGGAATTTGATTACTTC_CCAACAAAAGGAAACGTATTTATTGA	188	31	21	35	49	28	35	59	37	36	30	29	10	30	10	9	22	0
ACCGCAACGATAAACAATATTTAGAT_CCAACAAAAGGAAACGTATTTATTGA	25	0	0	0	0	0	0	0	0	0	0	0	0	0	0	0	0	0
AATTGAACCGTTAAACTTTTTTTTGT_CCAACAAAAGGAAACGTATTTATTGA	129	14	15	37	31	9	24	33	14	19	13	23	7	14	4	5	9	5
ATTCAAACATGCAAAATAATTTTTCC_CCAACAAAAGGAAACGTATTTATTGA	20	18	21	19	18	7	13	30	41	40	27	40	41	105	66	37	160	77
GACACAATTGTTAACCACTTTGTACC_CCAACAAAAGGAAACGTATTTATTGA	4	1	0	1	3	0	1	3	2	0	0	0	0	1	0	1	1	0
CGCCGAATGCTGAAGGGGGTTGCTGG_CCAACAAAAGGAAACGTATTTATTGA	13	1	1	0	3	3	1	2	0	0	1	0	1	0	3	0	0	0
TAAATAAACTATAATCAGATTTAAAC_CCAACAAAAGGAAACGTATTTATTGA	14	5	3	6	5	8	6	2	2	1	3	3	0	2	0	0	0	0
AATCCAATCTTGAATAATCTTCATAA_CCAACAAAAGGAAACGTATTTATTGA	57	9	3	16	10	2	4	8	9	3	3	9	1	11	4	1	2	0
TTTGCAATGATTAACGTGCTTTATTT_CCAACAAAAGGAAACGTATTTATTGA	19	9	6	6	11	4	6	3	2	4	7	6	3	9	3	3	3	2
ACGGTAATATGCAAATACCTTCCGAG_CCAACAAAAGGAAACGTATTTATTGA	72	11	10	5	14	7	14	6	8	3	0	3	1	2	3	1	3	0
CTTTGAATTTTAAAAATGTTTACATG_CCAACAAAAGGAAACGTATTTATTGA	28	13	7	6	12	6	8	16	7	19	5	15	9	6	1	0	8	1
TTACTAATACGAAACTGGTTTTCTGG_CCAACAAAAGGAAACGTATTTATTGA	38	15	6	12	6	7	4	8	21	13	17	12	16	32	26	16	37	32
ACTACAAAGCGGAACTAATTTGTCGT_CCAACAAAAGGAAACGTATTTATTGA	24	3	0	6	4	14	10	10	0	2	0	2	1	4	1	0	1	0
AATGAAAACCGTAACAATCTTAACTT_CCAACAAAAGGAAACGTATTTATTGA	184	38	30	44	27	19	28	48	21	35	17	23	9	22	19	14	28	4
ATATGAATCGACAAGCGCGTTTGTGC_CCAACAAAAGGAAACGTATTTATTGA	27	3	1	1	3	3	2	8	1	4	7	1	0	2	2	0	0	0
TTTCGAAGTCTAAAAGATGTTCTATT_CCAACAAAAGGAAACGTATTTATTGA	1	0	0	0	0	0	0	0	0	0	0	0	0	0	0	0	0	0
GCACTAAAGTCGAAAATACTTCAGGT_CCAACAAAAGGAAACGTATTTATTGA	74	5	4	6	10	5	8	13	5	10	1	6	0	7	2	3	5	1
ATAATAATAAAGAAAGAGATTGAATA_CCAACAAAAGGAAACGTATTTATTGA	29	4	4	2	7	1	8	7	2	6	3	3	0	0	0	0	0	0
TCTAGAAGCGTAAATCGGTTTCGTAC_CCAACAAAAGGAAACGTATTTATTGA	31	2	2	2	0	2	1	0	6	0	0	0	0	0	0	0	0	0
ATTCTAATAGACAATACGCTTCAACC_CCAACAAAAGGAAACGTATTTATTGA	127	18	16	18	18	18	9	14	11	12	10	16	8	14	14	4	6	0
TCCCCAACGTGGAACTTAATTACGGC_CCAACAAAAGGAAACGTATTTATTGA	38	11	3	13	9	3	9	12	20	16	9	5	8	7	9	1	5	1
TTAAGAAGCCGAAACAGGCTTACTAT_CCAACAAAAGGAAACGTATTTATTGA	72	22	16	17	32	10	16	19	25	17	10	23	12	37	14	5	15	2
ATGATAATAGGTAATCAGGTTGATGAA_CCAACAAAAGGAAACGTATTTATTGA	74	3	5	12	8	3	11	6	8	6	6	9	5	2	4	0	3	1
TGCACAAAAAATAAATACATTCCACT_CCAACAAAAGGAAACGTATTTATTGA	26	9	10	19	8	8	6	11	9	10	5	6	5	12	4	2	1	0
TTTACAAGACCAAACATTTTTTATTA_CCAACAAAAGGAAACGTATTTATTGA	12	3	1	3	6	2	1	6	2	9	2	6	0	1	0	1	0	0
GTTAGAATATTAAACAAGGTTTGTTC_CCAACAAAAGGAAACGTATTTATTGA	19	12	2	4	3	4	6	2	5	4	6	4	1	9	3	2	3	0
TAAACAAAAGCTAAAATGGTTACTGT_CCAACAAAAGGAAACGTATTTATTGA	22	0	7	4	3	1	5	2	2	0	1	1	7	9	2	0	5	2
GTCACAATGTGGAATTATCTTATGTT_CCAACAAAAGGAAACGTATTTATTGA	177	53	26	45	35	15	40	62	40	49	34	34	16	48	29	16	24	9
ACAGTAACCGTTAACGAACTTTTGTT_CCAACAAAAGGAAACGTATTTATTGA	9	10	2	8	4	4	0	5	7	9	7	17	15	30	31	21	72	37
ATCGTAATACGAAAATGGGTTGAGGA_CCAACAAAAGGAAACGTATTTATTGA	57	5	2	5	10	1	3	10	4	3	0	0	0	9	5	3	10	3
ACTAAAACGATGAATTCGCTTCAGCG_CCAACAAAAGGAAACGTATTTATTGA	30	0	0	1	2	0	0	3	4	10	4	21	24	47	38	15	53	30
TTGGTAAGATTCAAAGGCTTTAAAAT_CCAACAAAAGGAAACGTATTTATTGA	16	12	17	11	20	4	14	22	7	14	3	8	3	2	0	1	1	0
CGGGAAAGGATCAACGGAGTTGGGGG_CCAACAAAAGGAAACGTATTTATTGA	33	5	1	2	10	1	1	4	1	4	2	3	2	1	4	0	1	0
ATTATAAACAATAATATTATTGATTC_CCAACAAAAGGAAACGTATTTATTGA	8	0	1	5	2	0	1	1	0	2	1	2	1	0	0	0	0	0
ACTGGAAACTAAAATCCTCTTGTAAG_CCAACAAAAGGAAACGTATTTATTGA	277	52	54	43	56	30	39	55	42	45	28	31	35	52	39	9	22	10
GATTTAACTAGCAACACTTTTAAGTG_CCAACAAAAGGAAACGTATTTATTGA	20	3	2	5	0	1	1	3	4	6	1	4	1	8	15	2	1	0
CCAAGAAGGTGCAAATGGTTTACTTG_CCAACAAAAGGAAACGTATTTATTGA	66	17	5	17	14	3	8	11	10	7	11	2	3	14	13	8	12	1
GCAATAACTGCTAACTCAATTGCAAC_CCAACAAAAGGAAACGTATTTATTGA	19	1	0	1	9	2	5	5	0	1	1	0	0	2	0	0	0	0
GCGTTAATATAAAATATGTTTATTTC_CCAACAAAAGGAAACGTATTTATTGA	17	0	2	4	3	0	2	5	0	4	2	1	0	0	0	0	0	0
AACGAAAACGCTAATGTTTTTATTTG_CCAACAAAAGGAAACGTATTTATTGA	48	32	23	26	33	13	34	35	22	32	17	29	17	33	16	5	22	3
TCGGCAATAGCTAACCATTTTTCTAT_CCAACAAAAGGAAACGTATTTATTGA	40	5	7	9	5	4	3	9	5	6	9	9	4	5	4	1	4	1
TAAAGAACAGGCAAACTTGTTATTCT_CCAACAAAAGGAAACGTATTTATTGA	56	40	25	32	21	15	31	61	74	62	68	89	73	141	111	70	272	86
GTAATAATATTCAAGAAGCTTGGTAT_CCAACAAAAGGAAACGTATTTATTGA	44	8	10	10	6	6	5	9	2	10	4	1	2	5	1	0	9	0
ACATCAAATCTCAACTGGTTTAGATG_CCAACAAAAGGAAACGTATTTATTGA	39	10	21	9	8	6	3	25	12	16	12	23	14	19	13	4	11	0
TCGGTACCGTACAATCCTTTTTATTA_CCAACAAAAGGAAACGTATTTATTGA	4	0	0	0	1	0	0	0	0	0	0	0	0	0	0	0	0	0
AAAGCAAAATACAAATTTCTTGTAAA_CCAACAAAAGGAAACGTATTTATTGA	81	64	69	80	38	19	33	120	89	150	129	209	91	304	76	111	434	156
TGACTAAATGATAATTCTGTTTGGAC_CCAACAAAAGGAAACGTATTTATTGA	37	14	1	4	3	2	3	7	5	10	5	3	0	9	7	2	3	0
AGCTAAAGAGCTAAGGGATTTCTGGT_CCAACAAAAGGAAACGTATTTATTGA	63	7	6	14	18	6	11	11	14	7	1	9	6	7	4	1	10	5
AAAGTAATTACGAAAAAAATTTAACG_CCAACAAAAGGAAACGTATTTATTGA	71	18	17	20	29	17	14	18	11	25	13	8	11	23	6	1	4	4
CTGTCAATAGGTAATACTTTTACGCT_CCAACAAAAGGAAACGTATTTATTGA	60	8	8	3	3	2	2	7	6	10	2	5	0	7	3	1	4	0
CATAAAACTCTGAACTATTTTGTAGT_CCAACAAAAGGAAACGTATTTATTGA	30	13	10	15	13	5	18	16	24	17	18	17	5	13	11	5	8	1
ACGTCAATTAGAAATGGCATTCAGAA_CCAACAAAAGGAAACGTATTTATTGA	81	12	19	11	9	11	9	13	19	15	11	6	7	12	5	4	9	3
TCTCTAAGGAGTAATTTACTTACGTC_CCAACAAAAGGAAACGTATTTATTGA	5	1	0	0	0	0	0	1	1	1	0	0	0	0	0	0	0	0
ATGCAAATTCTGAACACACTTAAGAA_CCAACAAAAGGAAACGTATTTATTGA	18	0	0	0	1	0	1	0	0	0	0	0	0	0	0	0	0	0
CGGCTAAGCGGTAATTGCTTTGGGGG_CCAACAAAAGGAAACGTATTTATTGA	33	2	0	0	3	5	0	4	2	0	0	0	0	0	0	0	0	0
GCACGAACCTTTAATAGACTTTCAAC_CCAACAAAAGGAAACGTATTTATTGA	11	0	0	0	7	1	0	0	0	0	0	0	0	0	0	0	0	0
ACGTGAACTTCTAATCGCTTTATATA_CCAACAAAAGGAAACGTATTTATTGA	32	6	3	6	10	1	10	16	5	18	11	11	5	4	4	2	6	0
ATTGTAATTAATAATGTGGTTGAGAA_CCAACAAAAGGAAACGTATTTATTGA	51	11	8	9	16	10	11	25	19	12	6	11	5	20	6	4	12	7
ATTCAAACTGTGAAAACGGTTTCGTT_CCAACAAAAGGAAACGTATTTATTGA	26	5	2	3	0	1	0	4	6	7	10	4	0	2	1	1	7	0
TTGAAAACCTAAAATGTCCTTGAAAC_CCAACAAAAGGAAACGTATTTATTGA	266	29	30	34	48	24	34	38	32	43	22	28	23	48	38	15	55	28
GGGCAAAGGGGCAAATTTTTTTCGCG_CCAACAAAAGGAAACGTATTTATTGA	20	12	6	17	6	5	12	6	10	14	10	19	4	19	11	2	8	2
CATGCAACGTAAAACAGGTTTTAGGA_CCAACAAAAGGAAACGTATTTATTGA	25	2	3	5	6	0	3	4	7	0	2	1	1	1	3	0	1	2
TATTTAAAAAGTAATCCCGTTAAATC_CCAACAAAAGGAAACGTATTTATTGA	39	10	6	14	16	0	7	15	9	10	2	4	1	1	0	0	0	0
AAAAAAATGATCAATACTTTTGCTCT_CCAACAAAAGGAAACGTATTTATTGA	143	9	11	10	35	9	12	21	10	5	8	7	4	6	3	3	14	2
GAACGAAGAGTTAATTTTGTTAGTAT_CCAACAAAAGGAAACGTATTTATTGA	67	7	13	5	18	11	14	9	5	5	5	7	0	5	3	0	3	1
GTGAGAACCATGAATGCACTTTTAAA_CCAACAAAAGGAAACGTATTTATTGA	1	0	0	0	0	0	0	0	0	0	0	0	0	0	0	0	0	0
TTTGCAATCCTAAACTGTTTTAGAGT_CCAACAAAAGGAAACGTATTTATTGA	13	0	0	5	2	0	0	10	9	15	7	7	3	3	8	0	0	1
TGGGCAATTTATAAAACTTTTATAGG_CCAACAAAAGGAAACGTATTTATTGA	15	3	8	3	3	2	0	4	1	1	0	0	0	1	0	0	0	0
ACTGCAAGACTAAATCGTGTTATAAT_CCAACAAAAGGAAACGTATTTATTGA	44	2	2	1	7	1	1	8	1	5	7	5	4	7	2	0	4	0
TACACAAAGAGTAAGTAGGTTGTCAG_CCAACAAAAGGAAACGTATTTATTGA	20	1	0	0	2	0	1	0	0	1	0	4	0	0	0	2	0	0
CGATAAAACGATAACAAGTTTGGCAG_CCAACAAAAGGAAACGTATTTATTGA	44	4	0	4	2	1	3	8	6	6	0	3	2	2	8	0	0	2
CAGGTAATATTTAAAATCTTTTACCA_CCAACAAAAGGAAACGTATTTATTGA	10	1	0	3	8	1	0	5	1	1	1	2	1	0	0	0	0	0
ATGATAAATGAAAAATATTTTGCGGG_CCAACAAAAGGAAACGTATTTATTGA	43	16	7	10	11	19	6	32	23	9	10	19	4	17	8	4	9	1
GGGCCAACCTGTAATGTAGTTCATTG_CCAACAAAAGGAAACGTATTTATTGA	19	3	1	1	5	1	2	1	1	1	3	0	1	2	0	1	0	0
ACTACAATTGCAAAACCATTTTGCGC_CCAACAAAAGGAAACGTATTTATTGA	74	17	3	14	19	14	11	14	10	5	13	10	17	16	12	5	18	3
GCGGAAACCCGTAACCTGGTTCCGCT_CCAACAAAAGGAAACGTATTTATTGA	22	0	0	0	5	2	0	0	0	0	0	0	0	0	0	0	0	0
TGTAAAATGCATAACCCAATTATTAAATACTTTGGCCG_CCAACAAAAGGAAACGTATTTATTGA	37	7	4	3	1	2	3	8	2	10	13	0	1	2	0	0	2	0
CAAATAATCCTGAACACACTTGTCAC_CCAACAAAAGGAAACGTATTTATTGA	256	40	16	24	46	8	17	39	27	45	20	24	22	37	11	6	26	2
AGGCTAAAATGGAACCGGCTTGTAAT_CCAACAAAAGGAAACGTATTTATTGA	29	12	4	12	7	13	6	8	4	5	4	0	7	7	2	0	0	0
AACTGAACCTGGAAACTGTTTCACTT_CCAACAAAAGGAAACGTATTTATTGA	283	39	35	41	37	21	40	55	40	50	29	59	30	62	56	17	50	13
AAACGAAGCAAGAACCGGGTTAAAAG_CCAACAAAAGGAAACGTATTTATTGA	7	0	0	0	1	0	0	0	0	0	0	0	0	0	0	0	0	0
CACAGAATTTAAAATGACCTTCTTTT_CCAACAAAAGGAAACGTATTTATTGA	15	0	4	2	12	4	1	6	3	6	3	6	1	3	1	0	3	0
GGATGAACGTCAAATAGAATTCGGTT_CCAACAAAAGGAAACGTATTTATTGA	183	38	25	41	27	12	27	42	53	17	30	30	31	59	35	15	47	17
AATGGAAAGAATAATTATCTTGGGAG_CCAACAAAAGGAAACGTATTTATTGA	18	7	6	6	10	4	11	8	10	18	7	12	11	13	10	4	5	3
CTGCCAAAAGTTAAATCACTTATTCGA_CCAACAAAAGGAAACGTATTTATTGA	105	23	11	19	26	15	25	19	18	14	9	14	13	14	11	0	12	4
ATTAAAATACATAAGAGACTTGAGAC_CCAACAAAAGGAAACGTATTTATTGA	6	0	0	0	0	0	0	0	0	0	0	0	0	0	0	0	0	0
CGTTTAAACTTCAAACACATTTATCT_CCAACAAAAGGAAACGTATTTATTGA	136	15	9	3	14	16	14	13	10	13	2	5	5	8	1	0	7	4
ATCGGTACCGATAAATAAGTTGGTTA_CCAACAAAAGGAAACGTATTTATTGA	21	2	0	2	2	1	1	3	1	1	3	1	1	4	1	0	6	2
CGGTACCCCATTAAAATGTTTAGCCG_CCAACAAAAGGAAACGTATTTATTGA	2	0	0	0	1	1	0	0	0	0	0	0	0	0	0	0	0	0
ATGTTAAACAACAACGGGATTTAAAT_CCAACAAAAGGAAACGTATTTATTGA	32	3	4	10	13	7	4	2	3	3	3	0	1	1	3	2	0	0
CCGTCAACCTCTAACAAATTTGAATC_CCAACAAAAGGAAACGTATTTATTGA	88	14	5	10	26	6	19	14	12	17	2	7	6	10	6	7	7	3
TGTGAAAATCAATCCATTTGACGA_CCAACAAAAGGAAACGTATTTATTGA	1	0	0	0	0	0	0	0	0	0	0	0	0	0	0	0	1	0
GGCTCAACACGGAATTATCTTAAAAC_CCAACAAAAGGAAACGTATTTATTGA	94	18	3	19	20	5	5	8	9	11	17	12	10	19	13	2	10	2
ATGGAAATAAAGAAGAGGGTTACATT_CCAACAAAAGGAAACGTATTTATTGA	1	0	0	0	0	0	0	0	0	0	0	0	0	0	0	0	1	0
ACGCCAATCTACAACATAGTTATAGG_CCAACAAAAGGAAACGTATTTATTGA	15	6	3	5	6	5	7	3	1	0	0	5	0	0	0	0	0	0
CTTGAAAGTTCTAAATATATTCGTTC_CCAACAAAAGGAAACGTATTTATTGA	18	0	0	0	3	0	0	0	0	0	0	0	0	0	0	0	0	0
CACCTAAATTAGAACAAACTTCTGCA_CCAACAAAAGGAAACGTATTTATTGA	184	45	46	78	60	39	42	71	66	72	53	69	75	153	122	75	247	108
CAAGTAAGGTCGATCAGTTTATGGC_CCAACAAAAGGAAACGTATTTATTGA	14	1	0	0	1	2	1	1	2	0	0	0	0	1	0	0	0	0
TCAATAATCCGGAACAGGGTTAGTCT_CCAACAAAAGGAAACGTATTTATTGA	5	0	0	0	1	0	0	3	0	1	0	0	1	0	2	0	2	0
AGACAAAAATTCAATACTATTTAGAA_CCAACAAAAGGAAACGTATTTATTGA	53	4	9	5	14	8	14	13	5	13	9	10	0	2	0	0	4	0
ATACAAAGATCAAATCTATTTTGTCA_CCAACAAAAGGAAACGTATTTATTGA	278	69	38	48	58	23	46	59	48	45	30	41	33	58	64	18	57	20
ATTTCAATCTTTAAAGCAATTCGGTT_CCAACAAAAGGAAACGTATTTATTGA	160	23	22	34	43	18	22	45	23	23	16	23	14	34	8	8	22	7
CATCGAAAACTTAAGATAATTTATAC_CCAACAAAAGGAAACGTATTTATTGA	10	0	0	6	2	1	2	2	4	0	0	0	0	1	0	0	0	0
GCACCAACTTCTAATTAGGTTCTTGC_CCAACAAAAGGAAACGTATTTATTGA	58	15	10	14	14	11	10	13	12	15	10	12	9	13	5	3	12	2
AAATGAAGAGACAATTGCCTTCTTGA_CCAACAAAAGGAAACGTATTTATTGA	70	9	3	6	10	6	3	4	4	5	4	14	8	13	5	0	7	2
GGGCCAATAAATAACGTGTTTTTGCC_CCAACAAAAGGAAACGTATTTATTGA	82	24	8	13	16	17	7	19	11	8	9	12	5	23	6	4	9	6
AGTAGAATATCGAATACTCTTAGCGA_CCAACAAAAGGAAACGTATTTATTGA	8	1	1	1	4	1	2	1	0	0	0	0	0	1	0	0	0	0
GATCAAAGGTCAAAAAATCTTTCTAC_CCAACAAAAGGAAACGTATTTATTGA	127	31	14	26	44	23	27	43	22	30	18	32	18	41	23	14	31	10
TATAGAAGGATAAAGTGTTTTCATTT_CCAACAAAAGGAAACGTATTTATTGA	63	8	8	14	12	4	8	17	11	21	5	17	10	20	3	8	12	2
TTTTTAATTCTAAACCTTGTTTAGTT_CCAACAAAAGGAAACGTATTTATTGA	57	9	13	12	13	4	10	25	14	14	9	12	5	8	2	2	8	2
ATTCGAAGCTGAACACTTTTCAATG_CCAACAAAAGGAAACGTATTTATTGA	31	1	4	4	8	3	4	7	2	8	0	4	2	4	4	0	6	1
ATAAGAACCAATAAGCGGGTTCTGAT_CCAACAAAAGGAAACGTATTTATTGA	24	1	3	2	6	3	1	4	4	2	1	2	0	0	0	0	1	0
CGCGCAACTTTTAACGTACTTTAGAG_CCAACAAAAGGAAACGTATTTATTGA	101	6	14	9	23	10	14	16	8	3	12	3	3	13	6	0	4	0
GATATCGGTACCAAAGCCCTTGTTGG_CCAACAAAAGGAAACGTATTTATTGA	58	1	1	3	8	7	4	5	9	3	5	7	1	5	3	1	7	0
TACCTAAAGCCTAACTCCTTTCATAG_CCAACAAAAGGAAACGTATTTATTGA	13	1	2	2	3	2	1	2	2	1	3	4	4	3	0	1	2	1
TGGTAAACACGAAAAAACGTTATTAT_CCAACAAAAGGAAACGTATTTATTGA	4	0	0	0	1	0	0	0	0	0	0	0	0	0	0	0	1	0
TTGCGAACCGTAAATTTAATTTTGTT_CCAACAAAAGGAAACGTATTTATTGA	5	3	2	1	5	1	0	2	0	2	0	0	1	0	1	0	0	0
TAGAAAATACTAAAATCTGTTTCACG_CCAACAAAAGGAAACGTATTTATTGA	87	25	23	29	27	19	23	35	19	31	23	25	11	26	18	14	28	7
ATTTAAAGACCAAATGTGTTTCTGCA_CCAACAAAAGGAAACGTATTTATTGA	10	3	0	3	0	0	3	1	2	4	0	0	0	0	0	0	0	0
TCTGGAATATAAAAGGACATTGTCCA_CCAACAAAAGGAAACGTATTTATTGA	27	14	5	6	4	3	7	7	10	5	1	3	8	4	2	2	2	1
ATTACAACATATAAGATACTTATTAG_CCAACAAAAGGAAACGTATTTATTGA	5	1	1	5	8	1	1	1	1	2	6	4	2	0	0	0	0	0
AATTGAAGGATGAAGAACTTTATATG_CCAACAAAAGGAAACGTATTTATTGA	10	7	2	2	2	0	2	2	1	4	1	6	6	3	1	1	6	0
TACCGAAACTGGAACCACCTTGGAAA_CCAACAAAAGGAAACGTATTTATTGA	52	16	15	13	14	11	24	18	10	8	4	9	5	10	7	3	12	4
CTGGAAACTACTAAATTTATTAAGGA_CCAACAAAAGGAAACGTATTTATTGA	30	3	4	6	10	3	3	2	2	5	4	7	0	5	0	0	0	0
CATAAAAAGGCCAACACACTTAAGAG_CCAACAAAAGGAAACGTATTTATTGA	1	0	0	0	0	0	0	0	0	0	0	0	0	0	0	0	1	0
CCAAAAATGCCTAAGGCATTTGCCGT_CCAACAAAAGGAAACGTATTTATTGA	23	4	1	0	8	1	3	1	2	1	3	6	2	5	2	0	1	5
CTGCTAATTACAAAGCAATTTCCAGA_CCAACAAAAGGAAACGTATTTATTGA	54	11	9	6	8	5	11	3	6	13	0	3	3	3	1	0	5	0
TGAATAACAAAGAAATTAATTATCTT_CCAACAAAAGGAAACGTATTTATTGA	1	0	0	0	0	0	0	0	0	0	0	0	0	0	0	0	0	0
ACATCAATCGGTAAGTCTTTTTAAAG_CCAACAAAAGGAAACGTATTTATTGA	134	25	19	22	27	8	14	13	17	5	15	24	9	19	17	5	26	13
GGCCAAAACAATAAAGGCCTTGGCTC_CCAACAAAAGGAAACGTATTTATTGA	23	3	2	3	4	1	1	3	1	1	0	0	2	0	3	0	4	2
CCCGTAACTATCAATCAGTTTCAGTT_CCAACAAAAGGAAACGTATTTATTGA	77	11	9	14	18	4	15	17	13	15	7	10	5	5	5	3	4	1
CGAATAATAAGAAACATGGTTACTCT_CCAACAAAAGGAAACGTATTTATTGA	1	0	0	0	0	0	0	0	0	0	0	0	0	0	0	0	0	0
GCGTGAAGCCCGAAGTGAGTTATGTG_CCAACAAAAGGAAACGTATTTATTGA	1	0	0	0	0	0	0	0	0	0	0	0	0	0	0	0	0	0
AATCGAATTCGGAATTGCGTTTTAAC_CCAACAAAAGGAAACGTATTTATTGA	26	10	7	7	10	9	9	8	1	1	1	5	5	0	1	1	1	0
CCACGAACGCTCAAGGGGCTTACCGC_CCAACAAAAGGAAACGTATTTATTGA	23	9	6	3	6	1	4	11	5	6	2	1	0	5	3	0	4	2
ATCACAAACTCTAACACTTTTCATAG_CCAACAAAAGGAAACGTATTTATTGA	10	1	0	1	2	2	0	0	0	0	0	0	0	0	0	0	0	0
GAATTAACAATCAAGCTAATTTTCTC_CCAACAAAAGGAAACGTATTTATTGA	45	14	5	10	7	3	8	23	10	13	5	4	0	5	4	5	9	0
TTATAAAAAGTAAAAGTAATTTGGTC_CCAACAAAAGGAAACGTATTTATTGA	14	1	1	3	3	1	2	2	0	4	0	0	1	2	0	0	1	1
GATCTAATCGATAATTTGGTTCTACT_CCAACAAAAGGAAACGTATTTATTGA	1	0	0	0	0	0	0	0	0	1	0	0	0	0	0	0	0	0
GATCGAACTAAAAACGTCTTTTATTT_CCAACAAAAGGAAACGTATTTATTGA	22	2	4	0	3	1	4	4	1	4	3	1	1	3	1	0	3	1
GCAGAAAACTGCAAGTAATTTGTAAG_CCAACAAAAGGAAACGTATTTATTGA	43	17	3	12	24	9	12	9	11	15	7	11	9	7	7	1	9	0
ACTTCAACTTATAAAGGGGTTCCAGA_CCAACAAAAGGAAACGTATTTATTGA	61	19	12	26	18	11	27	37	45	34	30	57	51	109	68	58	168	94
TAGAAAAGCTATAAGGATTTTTCGCG_CCAACAAAAGGAAACGTATTTATTGA	32	17	6	9	13	5	6	5	7	6	4	2	5	7	3	0	1	1
TAATCAAAACCAAACCATTTTTGATT_CCAACAAAAGGAAACGTATTTATTGA	21	8	10	11	4	1	6	7	9	4	2	10	2	8	7	3	14	0
AAGGGAAGTTTGAATTTTTTTAGTGT_CCAACAAAAGGAAACGTATTTATTGA	86	4	6	7	9	3	5	10	8	6	7	5	3	2	7	1	4	0
AAGGAAAGAATAAAAACGGTTTCGAT_CCAACAAAAGGAAACGTATTTATTGA	1	0	0	1	0	0	0	0	0	0	0	0	0	0	0	0	0	0
TTTTAAATACATAAGCTCGTTAAGAT_CCAACAAAAGGAAACGTATTTATTGA	21	1	1	1	1	0	4	0	0	0	0	0	0	0	0	0	0	0
AGACAAATATCCAAAAATATTGTTTG_CCAACAAAAGGAAACGTATTTATTGA	47	18	21	27	18	7	9	45	32	46	41	56	44	109	59	39	110	43
CAAATAATGGATAATCAAGTTATCAG_CCAACAAAAGGAAACGTATTTATTGA	46	18	8	12	9	9	15	16	15	14	8	14	11	9	2	3	12	1
GATCAAATGGGGAACCGTATTCTGGG_CCAACAAAAGGAAACGTATTTATTGA	28	1	1	1	4	1	0	2	3	5	1	1	2	2	1	0	1	0
TGGCAAACATCCAACTATATTTTTCT_CCAACAAAAGGAAACGTATTTATTGA	3	0	0	0	0	0	0	0	0	0	0	0	0	0	0	0	0	0
TCTGTAAAATACAACCTAATTCATTA_CCAACAAAAGGAAACGTATTTATTGA	25	2	1	5	1	0	0	2	2	10	0	2	0	3	1	0	1	0
GTGGAAATCCCAAAGTTGTTTTAGTG_CCAACAAAAGGAAACGTATTTATTGA	27	3	0	1	1	3	0	0	0	0	0	1	0	0	1	0	0	0
AATAGAAGCTGGAAAACAATTTTAAT_CCAACAAAAGGAAACGTATTTATTGA	15	2	2	0	0	0	1	0	0	0	0	0	0	1	0	0	3	0
GTTCTAATCGATAAGTTGATTTCGCC_CCAACAAAAGGAAACGTATTTATTGA	10	0	0	2	2	0	1	1	0	2	2	1	2	3	1	0	0	0
GGTAAAAAAAGGAAATTGCTTCAGTC_CCAACAAAAGGAAACGTATTTATTGA	66	15	11	8	17	6	9	12	4	8	8	7	5	8	4	0	5	2
ATCCAAAATTGTAAAGACCTTACACG_CCAACAAAAGGAAACGTATTTATTGA	25	4	0	1	5	3	3	5	4	4	2	2	3	2	0	1	0	0
ATACAAAAGATAAACGGGATTCAATT_CCAACAAAAGGAAACGTATTTATTGA	32	1	0	2	8	3	1	1	4	3	1	6	4	1	6	0	3	2
GGCTCAAGTGGGAATTTCCTTAGTGT_CCAACAAAAGGAAACGTATTTATTGA	51	19	11	8	12	14	11	10	12	12	6	9	6	8	15	0	2	0
CTAAGAAACATCAATACCATTTTTAT_CCAACAAAAGGAAACGTATTTATTGA	79	15	19	13	17	12	8	20	12	17	3	18	2	4	2	1	4	1
TAGATAACTATAAATTGCTTTCTATA_CCAACAAAAGGAAACGTATTTATTGA	8	0	0	0	2	0	0	0	0	1	1	3	1	1	1	0	0	1
CAAATAAAAATTAATACAATTGCCAA_CCAACAAAAGGAAACGTATTTATTGA	40	12	15	17	23	10	9	21	12	14	3	14	5	5	0	1	5	0
TAACGAATTGTTAAGTTGTTGTTAT_CCAACAAAAGGAAACGTATTTATTGA	84	7	12	18	9	7	12	22	10	10	13	12	3	11	10	5	6	3
TGTGCAAACACAAACAGTATTACTGT_CCAACAAAAGGAAACGTATTTATTGA	57	11	11	9	11	20	11	4	5	7	2	6	8	6	3	4	3	1
GTGCTAAAATATAAGATAGTTTGCAC_CCAACAAAAGGAAACGTATTTATTGA	42	7	8	15	4	5	5	21	15	12	4	14	1	6	2	0	1	1
AACAAAAAAAGCAAATCGGTTGAATA_CCAACAAAAGGAAACGTATTTATTGA	15	1	0	1	1	0	2	0	3	1	3	1	4	6	2	0	0	2
CTCCTAAACACTAAAATCTTTCTTAT_CCAACAAAAGGAAACGTATTTATTGA	26	4	8	14	3	4	5	2	2	4	5	3	2	7	0	0	1	0
CCACCAAACCACAATATTATTATTGT_CCAACAAAAGGAAACGTATTTATTGA	25	7	3	10	8	6	4	11	0	5	11	4	0	7	0	0	3	0
ATAAAAACATTTAAGTACGTTTTATT_CCAACAAAAGGAAACGTATTTATTGA	1	0	0	0	0	0	0	1	0	0	0	0	0	0	0	0	0	0
GGGCGAAGGCAGAACGTAATTGGGAG_CCAACAAAAGGAAACGTATTTATTGA	72	10	6	15	11	6	16	19	15	16	3	14	5	20	8	4	26	2
ATTTTAAATAACAAGGATCTTGGCGC_CCAACAAAAGGAAACGTATTTATTGA	20	4	5	2	11	0	7	7	6	7	3	5	5	4	6	2	7	3
ATTCAAAGTTTCAAATTAATTCCGAT_CCAACAAAAGGAAACGTATTTATTGA	79	4	4	6	6	3	8	11	8	6	3	2	0	6	1	2	9	1
ACAACAACATCCAATTGGATTTTTAT_CCAACAAAAGGAAACGTATTTATTGA	22	9	1	6	8	5	7	2	1	0	1	13	2	5	3	1	4	0
CAACCAAAAAATAAGCGTCTTGTAGC_CCAACAAAAGGAAACGTATTTATTGA	49	17	2	3	6	4	6	6	5	7	7	2	5	7	5	0	4	0
CTAAGAACCAGAAAGCTTTTTGTTTA_CCAACAAAAGGAAACGTATTTATTGA	15	5	0	0	3	3	2	0	0	0	0	0	0	0	0	0	0	0
TCTCGAACAAGAAATTATTTTAGAGC_CCAACAAAAGGAAACGTATTTATTGA	50	14	9	8	11	9	12	8	7	11	3	4	1	2	0	1	3	0
AAAGCAAATCCAAAAGGCATTCTTCA_CCAACAAAAGGAAACGTATTTATTGA	54	4	4	2	2	2	12	5	8	5	1	0	0	1	2	2	0	0
TGCTTAACCACAAAGTCACTTTTTAA_CCAACAAAAGGAAACGTATTTATTGA	12	2	1	1	2	0	1	1	0	4	1	2	1	3	3	1	2	0
CATCAAAATCCAAACGATGTTCACCG_CCAACAAAAGGAAACGTATTTATTGA	14	1	0	0	1	0	0	1	0	0	0	0	0	0	0	0	0	0
TGTGTAAGATGTAACGGGATTACAAC_CCAACAAAAGGAAACGTATTTATTGA	11	8	0	15	2	2	1	6	5	6	1	2	0	2	4	1	1	2
ATATAAAACGGAAATGCATTTATGTA_CCAACAAAAGGAAACGTATTTATTGA	1	0	0	0	0	0	0	0	0	0	0	0	0	0	0	0	0	0
GCCCAAATTGTAAATCAACTTGTGTG_CCAACAAAAGGAAACGTATTTATTGA	55	6	2	4	6	3	6	0	4	6	5	5	5	4	2	0	1	0
GAATTAAAGACGAATTGAATTTTAAG_CCAACAAAAGGAAACGTATTTATTGA	44	6	4	8	16	2	6	23	11	17	6	17	5	9	3	7	12	0
GTTATAACACATAACTGCCTTCAGGA_CCAACAAAAGGAAACGTATTTATTGA	32	18	9	13	8	8	15	28	17	15	13	18	10	15	8	5	14	6
TTCAGAATGGATAATGACATTGTGAG_CCAACAAAAGGAAACGTATTTATTGA	5	4	6	6	4	5	5	4	5	4	6	3	0	8	1	0	4	1
AAGTCAATTCATAAAAACATTGTGTC_CCAACAAAAGGAAACGTATTTATTGA	52	14	8	9	16	13	8	19	13	15	5	9	7	10	13	7	11	3
TTCCCAACTGGGAAGGGAGTTGGCGG_CCAACAAAAGGAAACGTATTTATTGA	44	4	3	4	12	3	3	1	4	8	4	12	8	6	4	2	14	1
ATATTAACGTCAAAGGACTTTTTAAA_CCAACAAAAGGAAACGTATTTATTGA	62	13	12	12	15	6	13	19	7	11	8	12	9	20	7	2	12	2
GGGCCAATATTAAAATTTCTTCTGTA_CCAACAAAAGGAAACGTATTTATTGA	43	21	18	20	12	7	12	39	13	20	20	19	4	6	3	2	1	0
TTTAAAAAAGTAAACGTAATTCCGAT_CCAACAAAAGGAAACGTATTTATTGA	13	5	3	0	1	2	2	13	9	13	7	3	1	6	1	0	3	0
CATCAAAATTAGAAGTTCATTAAGTG_CCAACAAAAGGAAACGTATTTATTGA	148	40	26	21	25	12	21	40	49	47	30	39	25	44	43	29	78	33
TTAAAAACACCCAAAAGGCTTTTCCG_CCAACAAAAGGAAACGTATTTATTGA	4	0	0	0	1	0	0	0	0	0	0	0	0	0	0	0	0	0
GTTGCAACAAAAAAATTCTTTTTAAA_CCAACAAAAGGAAACGTATTTATTGA	9	2	3	7	6	0	0	5	0	2	2	2	0	1	0	0	1	0
AAAACAAAAACTAAATAATTTTGAAG_CCAACAAAAGGAAACGTATTTATTGA	1	0	1	2	3	2	1	0	0	1	0	0	0	0	0	0	0	0
TTAGAAAGAGCAAATTCTCTTGTAGT_CCAACAAAAGGAAACGTATTTATTGA	62	21	13	12	35	11	14	32	11	16	22	8	11	13	11	2	5	4
ACCGTAACAAGCAATAGAATTACCAT_CCAACAAAAGGAAACGTATTTATTGA	69	19	13	20	12	8	18	48	25	26	25	19	7	28	8	8	18	5
GGAATAAGCCGGAAGCGATTTTGAAT_CCAACAAAAGGAAACGTATTTATTGA	110	23	23	15	19	11	17	30	18	25	16	22	12	16	5	3	6	1
TCGGCAAAAGGCAAATGGTTTTCAGT_CCAACAAAAGGAAACGTATTTATTGA	63	12	4	11	12	14	3	11	7	8	5	6	5	9	3	3	4	3
GCCTTAATACGGAACCAGGTTATATA_CCAACAAAAGGAAACGTATTTATTGA	24	2	3	1	4	3	1	2	3	5	4	6	3	11	3	2	4	1
CTAGCAACAGGAAAGCCAGTTGTGGG_CCAACAAAAGGAAACGTATTTATTGA	65	5	3	3	6	1	9	6	2	4	0	0	0	0	1	0	0	0
TTTGTAAAAATTAATGGAATTAGCTA_CCAACAAAAGGAAACGTATTTATTGA	58	7	5	10	7	3	8	5	6	6	4	11	5	16	3	3	17	2
TGGTGAACACTGAAGCTGCTTTTGAT_CCAACAAAAGGAAACGTATTTATTGA	31	16	16	15	12	7	13	30	13	27	9	7	16	23	25	8	18	13
ATGGAAACATAAAATTGTGTTAAAAG_CCAACAAAAGGAAACGTATTTATTGA	61	3	3	4	5	2	9	8	0	1	4	8	3	8	5	4	10	1
TAAAAAATAATGAACGTCATTGGTGT_CCAACAAAAGGAAACGTATTTATTGA	6	0	0	0	1	1	0	1	0	0	0	0	0	0	0	0	0	0
CCATAAATCCGTAATACTCTTCTCCG_CCAACAAAAGGAAACGTATTTATTGA	16	0	1	0	4	0	0	0	0	0	0	0	0	0	0	0	0	0
CATACAACCCGAAAACCAATTAGACA_CCAACAAAAGGAAACGTATTTATTGA	44	6	3	2	5	2	3	1	6	1	1	2	0	3	0	1	2	0
GATGGAATACTAAAAATGTTTCACTC_CCAACAAAAGGAAACGTATTTATTGA	21	2	0	1	1	1	1	0	0	0	0	0	1	0	0	0	1	0
ATTCTAAAGTAAAATTATGTTGTAGA_CCAACAAAAGGAAACGTATTTATTGA	1	0	0	1	0	0	0	0	0	0	0	0	0	0	0	0	0	0
TTGCTAAAATTTAATGGTCTTGGACT_CCAACAAAAGGAAACGTATTTATTGA	2	4	3	5	2	4	3	7	3	1	1	1	0	4	0	1	1	0
CGGACAAACATTAACTAAGTTGAAAC_CCAACAAAAGGAAACGTATTTATTGA	38	3	4	4	6	2	2	3	0	0	0	0	0	0	0	0	0	0
TCACTAAATAGAAAGACTTTTTATTG_CCAACAAAAGGAAACGTATTTATTGA	7	7	0	2	5	0	2	1	2	3	1	2	0	3	0	0	0	0
GGGCCAACGAGGAACGAGTTTGGGGG_CCAACAAAAGGAAACGTATTTATTGA	94	19	15	22	34	13	24	31	23	24	25	11	12	21	8	4	10	0
GAACTAATTGTCAAACTTATTGGCCA_CCAACAAAAGGAAACGTATTTATTGA	25	2	1	4	7	9	3	3	2	4	2	5	0	5	3	3	5	0
CCCCCAACGAAGAATACTCTTGCATC_CCAACAAAAGGAAACGTATTTATTGA	33	0	0	0	1	0	0	0	0	0	0	0	0	0	0	0	0	0
GCAGAAACACCCAATAACTTTACGCC_CCAACAAAAGGAAACGTATTTATTGA	12	0	0	3	2	0	0	0	0	0	0	0	0	0	0	0	0	0
AGCATAACTTTAAATACTTTTCAGCG_CCAACAAAAGGAAACGTATTTATTGA	49	9	3	11	13	8	11	8	13	5	2	6	6	7	8	1	6	1
AGTGTAAAAAGTAACTCAATTTAAAA_CCAACAAAAGGAAACGTATTTATTGA	165	24	25	25	50	15	38	68	25	40	38	38	9	30	8	7	27	5
TACCTAAAACAAAAGTCCCTTGCACT_CCAACAAAAGGAAACGTATTTATTGA	95	23	16	29	20	17	22	31	25	27	21	31	22	55	26	12	26	15
CCAGTAAATGAGAATGGTGTTCCAAA_CCAACAAAAGGAAACGTATTTATTGA	123	30	20	20	39	10	20	41	30	18	13	29	15	38	20	11	20	8
ACGTAAATCTCCAATCCACTTGTAGT_CCAACAAAAGGAAACGTATTTATTGA	161	31	18	37	53	27	26	17	18	19	23	11	3	14	22	8	14	1
ACGTCAAACGTTAATCTCTTTCTCCT_CCAACAAAAGGAAACGTATTTATTGA	27	2	3	5	5	1	2	3	1	2	0	2	0	3	0	0	0	0
TATGAAATTTTAAATGAGCTTACTCT_CCAACAAAAGGAAACGTATTTATTGA	54	10	5	8	13	6	9	19	12	10	7	10	16	15	7	5	15	3
AGGTGAAAAGCCAAGGAGCTTGGGTC_CCAACAAAAGGAAACGTATTTATTGA	14	6	5	6	0	3	1	7	1	1	0	0	0	0	0	0	0	0
ACGGAAAGGCATAACAGATTTCTATT_CCAACAAAAGGAAACGTATTTATTGA	15	3	0	5	6	0	5	4	2	3	5	5	2	4	2	2	5	1
GGGAAAAACAAGAAGGGAGTTGTCGC_CCAACAAAAGGAAACGTATTTATTGA	50	1	0	0	5	4	1	5	5	2	6	6	2	9	2	0	1	2
TACTAAAGATAGAATGTTATTTGTTG_CCAACAAAAGGAAACGTATTTATTGA	1	0	0	0	0	0	0	0	0	0	0	0	0	0	0	0	0	0
CCTACAACCATTAAGCGATTTGTGAA_CCAACAAAAGGAAACGTATTTATTGA	125	43	28	28	27	20	32	41	18	23	14	17	15	29	19	9	25	7
TTTACAACTGATAACAACATTAAGTG_CCAACAAAAGGAAACGTATTTATTGA	25	7	0	1	2	1	7	2	2	0	1	1	2	1	2	0	1	1
CACGTAAGAGCAAAAGACATTATTAA_CCAACAAAAGGAAACGTATTTATTGA	46	6	2	10	9	2	7	7	5	6	7	9	1	4	2	1	2	3
GAAGGAACCGGGAAGGGACTTAGGGG_CCAACAAAAGGAAACGTATTTATTGA	32	9	1	7	10	4	4	6	6	4	5	3	10	5	3	0	2	0
TATTGAAACACAAAAGAGATTTCTTC_CCAACAAAAGGAAACGTATTTATTGA	194	40	20	33	52	18	21	44	36	25	16	26	9	41	17	3	28	8
AGGCAAATTAAACAATTGGATTCCGAG_CCAACAAAAGGAAACGTATTTATTGA	33	7	7	5	8	0	0	5	2	2	2	5	2	1	2	0	0	0
GAACAAAGACACAAGGCAATTTGATA_CCAACAAAAGGAAACGTATTTATTGA	51	12	8	14	13	5	13	17	10	11	11	12	8	23	10	6	14	1
GAGTTAATTATGAAAGTTCTTTTCAA_CCAACAAAAGGAAACGTATTTATTGA	37	10	12	14	18	8	9	12	12	20	13	9	5	17	8	4	3	4
TTATGAATTATCAAAAGTTTTCAAGA_CCAACAAAAGGAAACGTATTTATTGA	22	0	1	2	1	3	0	1	0	0	0	1	0	0	0	0	0	0
TATTCAATCTCTAATGTTCTTGTCTC_CCAACAAAAGGAAACGTATTTATTGA	44	1	1	1	1	0	2	1	0	0	0	0	0	0	0	0	0	0
TAGCAAATGATAAAGTATTTTGTTAC_CCAACAAAAGGAAACGTATTTATTGA	6	3	4	2	8	0	1	4	8	5	5	3	3	9	2	1	2	3
CCCATAAACAACAAAATAGTTTTTAT_CCAACAAAAGGAAACGTATTTATTGA	53	7	4	12	16	5	7	28	4	7	7	11	1	6	0	1	1	0
TGAATAACTTCCAATTGGTTTGGGTA_CCAACAAAAGGAAACGTATTTATTGA	53	1	6	1	3	2	7	6	2	0	1	2	0	2	3	0	1	0
CTACAAATACATAACCACCTTCTGGC_CCAACAAAAGGAAACGTATTTATTGA	84	21	11	16	9	16	15	19	11	3	7	6	9	16	4	1	8	1
TTTAAAATCCTAAAATTTGTTATTGT_CCAACAAAAGGAAACGTATTTATTGA	16	3	0	2	7	1	0	5	1	1	10	1	0	4	0	0	0	0
GCCTTAATCTCAAAACTGGTTCACAA_CCAACAAAAGGAAACGTATTTATTGA	21	5	2	8	5	0	0	7	2	4	2	2	3	0	0	0	1	1
ATCTAAATTAGAAAAGGTATTCCGGT_CCAACAAAAGGAAACGTATTTATTGA	17	6	2	6	2	1	2	8	1	6	8	5	2	11	1	1	6	0
AGCAAAAAAAGCAACGGATTTTTGGG_CCAACAAAAGGAAACGTATTTATTGA	63	28	13	18	24	12	18	30	24	24	17	22	8	27	7	5	7	1
GGGAGAACTGGGAAGCGAATTTGAGG_CCAACAAAAGGAAACGTATTTATTGA	23	1	0	1	2	0	1	1	1	0	0	0	0	0	0	0	0	0
CAATCAAATTTAAAGTTTTTTATTTA_CCAACAAAAGGAAACGTATTTATTGA	1	0	0	0	0	0	0	0	0	0	0	0	0	0	0	0	0	0
GATCTAACATAGAATCGGCTTGGACT_CCAACAAAAGGAAACGTATTTATTGA	123	60	30	49	42	30	38	60	43	42	31	52	31	54	56	17	40	18
TTAGCAATCGGTAATGAACTTTATTA_CCAACAAAAGGAAACGTATTTATTGA	59	11	13	10	18	6	9	17	8	10	2	11	10	11	1	2	5	1
TCAATAATTCACAAGAAGCTTGCTGA_CCAACAAAAGGAAACGTATTTATTGA	41	7	5	6	10	4	9	11	2	7	2	6	2	5	2	1	5	0
AACTTAAGTGCGAAAGAGCTTGCAGA_CCAACAAAAGGAAACGTATTTATTGA	22	7	5	8	11	0	9	2	2	5	5	3	4	2	3	2	2	0
AAACTAATCCTGAAGGGGATTGCGGG_CCAACAAAAGGAAACGTATTTATTGA	80	21	15	14	27	7	21	14	15	11	6	5	10	15	8	6	5	0
CATCTAAAAAATAATCTTATTCGTTA_CCAACAAAAGGAAACGTATTTATTGA	6	0	0	0	0	0	0	0	0	0	0	0	1	0	0	0	0	0
CAAACAAACTTAAAATTACTTGGTGT_CCAACAAAAGGAAACGTATTTATTGA	58	8	5	8	14	4	9	10	5	7	6	6	9	12	1	2	0	1
AAGCGAAATAACAATGAGATTCTGTT_CCAACAAAAGGAAACGTATTTATTGA	74	13	5	8	5	7	13	10	11	16	4	10	8	23	22	5	21	5
AGTGGAAGGACTAATCTGTTTTGTCT_CCAACAAAAGGAAACGTATTTATTGA	1	0	0	0	0	0	0	0	0	0	0	0	0	0	0	0	0	0
ATCTAAAGAGATAACTCTATTGTGGA_CCAACAAAAGGAAACGTATTTATTGA	159	68	59	65	60	30	43	64	49	57	35	50	37	94	70	51	132	30
TTGCAAATACTAAAACTACTTAGCTC_CCAACAAAAGGAAACGTATTTATTGA	126	42	26	29	30	28	25	36	30	24	20	22	16	33	22	12	11	6
TCAAAAAATCCCAACCGGATTTGAAT_CCAACAAAAGGAAACGTATTTATTGA	9	0	0	0	0	2	0	2	0	0	0	0	0	0	0	0	0	0
CTCAGAACAGGTAATAATCTTAGAAA_CCAACAAAAGGAAACGTATTTATTGA	45	3	6	3	12	3	2	9	0	10	8	13	5	8	2	0	2	0
ACCGAAATAAAGAACTCATTTAGTAT_CCAACAAAAGGAAACGTATTTATTGA	11	4	2	1	5	1	4	0	0	0	0	0	0	0	1	0	1	0
CTTTCAAGAGCTAACATTGTTTAAAA_CCAACAAAAGGAAACGTATTTATTGA	33	5	6	4	13	9	4	13	7	8	0	5	2	6	0	2	1	2
GGTTTAAGTGTTAACGGTATTGACTA_CCAACAAAAGGAAACGTATTTATTGA	32	6	3	7	6	4	3	5	7	6	8	8	6	13	6	4	6	0
TCCTTAACTTTTAAGCGAGTTTTAGT_CCAACAAAAGGAAACGTATTTATTGA	405	60	44	59	78	44	60	76	56	52	25	33	24	51	30	15	30	12
TCCCAAAAACTCAAGTTTGTTGCGTT_CCAACAAAAGGAAACGTATTTATTGA	58	12	13	8	10	9	9	12	20	12	14	9	6	8	8	2	15	2
CTGGCAAATGGCAATCATTTTGATTT_CCAACAAAAGGAAACGTATTTATTGA	20	1	0	3	4	3	6	7	5	6	1	2	1	6	0	1	0	0
CCTATAATTTAAAAGTATATTGCTAT_CCAACAAAAGGAAACGTATTTATTGA	9	1	5	11	2	2	4	5	3	5	9	2	0	0	0	1	0	0
ATGTAAATAAGGAAATGGATTTCGTT_CCAACAAAAGGAAACGTATTTATTGA	49	7	4	2	5	0	2	2	8	4	2	3	1	4	4	0	2	0
TTATTAATCCAAAACTAGCTTGCCAT_CCAACAAAAGGAAACGTATTTATTGA	29	6	5	4	0	0	1	6	1	2	3	4	2	2	1	0	0	0
GTCAGAATCTGCAACTATCTTTTGAT_CCAACAAAAGGAAACGTATTTATTGA	32	5	0	3	3	2	4	3	2	0	0	2	1	1	0	0	0	0
CATCGAATATGGAATTACGTTCTAGC_CCAACAAAAGGAAACGTATTTATTGA	44	9	3	13	9	6	8	18	17	15	9	23	14	22	9	9	13	8
CGTGAAATCCGAAAACTTTTTTAAAA_CCAACAAAAGGAAACGTATTTATTGA	104	9	30	31	34	17	14	43	8	31	24	23	2	7	0	1	2	1
GGGTAAAATGTAAAAACGCTTGGCAT_CCAACAAAAGGAAACGTATTTATTGA	36	11	5	5	8	6	3	10	9	12	3	11	3	12	4	2	7	3
GTAGTAAACATTAAACATTTTATC_CCAACAAAAGGAAACGTATTTATTGA	25	8	0	1	4	1	1	3	4	3	0	1	0	0	1	0	0	0
GATTAAAATATTAAAAGCATTGCTGG_CCAACAAAAGGAAACGTATTTATTGA	17	2	7	6	12	3	4	16	6	14	8	16	12	22	10	9	33	10
AAACTAATCCAAAAGTGTATTTTATC_CCAACAAAAGGAAACGTATTTATTGA	8	0	0	0	3	0	0	0	0	0	0	0	0	0	0	0	0	0
TCGTAAAAGTGCAAAATTTTTGCTGG_CCAACAAAAGGAAACGTATTTATTGA	27	4	3	10	10	3	5	13	6	5	1	6	3	6	1	0	2	0
CTTCTAAGTGGAAACTGGGTTGATGC_CCAACAAAAGGAAACGTATTTATTGA	1	0	0	0	0	0	0	0	0	1	0	0	0	0	0	0	0	0
CGACAAAATTTCAATCCATTTTTATG_CCAACAAAAGGAAACGTATTTATTGA	120	28	15	12	30	12	27	16	13	21	12	9	6	11	5	3	1	0
CCAATAAACACAAATATCTTTATTTA_CCAACAAAAGGAAACGTATTTATTGA	6	2	2	3	2	3	3	3	0	6	3	4	0	0	0	0	0	0
AATGGAAAAATGAAATGGATTTGTTC_CCAACAAAAGGAAACGTATTTATTGA	194	53	26	38	53	32	38	48	32	31	18	32	23	32	32	10	19	4
AATTAAATTGTTAACCAGCTTCGGGG_CCAACAAAAGGAAACGTATTTATTGA	41	17	9	17	15	5	5	17	13	9	9	13	2	2	5	2	2	0
AAACCAAGGGGTAAATAGATTCGGTC_CCAACAAAAGGAAACGTATTTATTGA	25	9	1	2	11	3	7	4	0	1	1	3	3	5	3	0	4	0
AAAAGAACACTCAATTATCTTTATTT_CCAACAAAAGGAAACGTATTTATTGA	28	8	2	8	6	6	7	9	1	6	10	7	1	2	0	0	0	0
AACGTAATGATAAATATACTTTATCA_CCAACAAAAGGAAACGTATTTATTGA	109	20	23	31	16	23	11	39	10	24	26	24	8	14	1	1	7	2
ATCTAAAATGGTAAACTATTTTGCTC_CCAACAAAAGGAAACGTATTTATTGA	53	30	14	17	23	18	25	23	18	10	5	5	11	11	5	6	7	5
CTGTTAAACCATAAGGGATTTGTGTT_CCAACAAAAGGAAACGTATTTATTGA	8	2	1	2	8	0	0	3	0	0	0	4	0	3	4	0	8	0
TTTTTAAGTATTAAATCTATTATTAC_CCAACAAAAGGAAACGTATTTATTGA	1	0	0	0	1	0	0	0	0	0	0	0	0	0	0	0	0	0
GTCCTAATGCGAAAACCTTTTCTGAC_CCAACAAAAGGAAACGTATTTATTGA	74	17	12	13	9	7	13	13	18	26	30	14	18	27	18	10	9	2
TAAAAAATTGGCAATATATTTTGGTT_CCAACAAAAGGAAACGTATTTATTGA	1	0	0	0	0	0	0	1	0	0	0	0	0	0	0	0	0	0
TTATAAAATGGAAACTAATTTATCTT_CCAACAAAAGGAAACGTATTTATTGA	1	1	0	0	0	0	0	0	0	0	0	0	0	0	0	0	0	0
CTGAAAAGTCGAAAGGGATTTGGTGG_CCAACAAAAGGAAACGTATTTATTGA	106	18	8	12	14	5	20	13	11	7	5	13	6	14	8	3	8	1
GCTACAAGCGATAACGTGATTTAAGG_CCAACAAAAGGAAACGTATTTATTGA	25	6	4	11	9	4	4	8	6	6	8	5	1	5	8	2	6	1
ATAGGAACAATGAATGGAGTTCCTTC_CCAACAAAAGGAAACGTATTTATTGA	63	13	5	4	13	11	7	8	17	9	13	10	4	3	3	2	2	0
TTTTAAATTTTCAAATGTATTTGCTA_CCAACAAAAGGAAACGTATTTATTGA	52	3	12	13	11	7	8	16	4	12	6	18	0	5	0	0	1	1
TCTTTAAAATCTAAAAGTGTTCGATT_CCAACAAAAGGAAACGTATTTATTGA	27	7	4	8	8	7	9	15	3	9	5	9	4	7	2	4	2	1
TATGAAAAAAGCAAAAAATTTTTAAA_CCAACAAAAGGAAACGTATTTATTGA	13	1	2	3	1	0	0	1	1	1	0	1	0	0	0	0	0	0
CGTAAAAAGAGGAAACAATTTTCGTA_CCAACAAAAGGAAACGTATTTATTGA	103	21	13	9	15	7	18	16	16	13	4	9	5	13	9	2	3	0
CAATAAATCTTTAACCTTTTTATTTC_CCAACAAAAGGAAACGTATTTATTGA	31	6	7	13	12	5	7	9	9	12	3	3	1	5	0	0	1	0
TTTATAAAGGTTAACAAACTTACGGG_CCAACAAAAGGAAACGTATTTATTGA	11	0	0	1	1	0	0	0	0	0	0	0	0	0	0	0	0	0
CCAGCAATTTTTAATATCGTTTTTCT_CCAACAAAAGGAAACGTATTTATTGA	6	0	0	0	0	0	0	0	0	0	0	0	0	0	0	0	0	0
AAGCTAATGAACAACCTTTTTCCGTA_CCAACAAAAGGAAACGTATTTATTGA	88	11	18	14	7	7	15	22	8	15	13	9	5	6	11	3	12	0
AGCGCAACGGGAAAAACGGTTGCGTC_CCAACAAAAGGAAACGTATTTATTGA	22	4	1	1	1	1	0	0	1	1	0	0	1	2	2	0	4	0
GGTCAAACCAACAACTGAGTTTCGGG_CCAACAAAAGGAAACGTATTTATTGA	23	7	5	8	6	7	5	5	5	3	2	7	5	4	5	2	8	0
TTTATAACAGATAATATCGTTACATT_CCAACAAAAGGAAACGTATTTATTGA	1	0	0	0	0	0	0	0	0	0	1	0	0	0	0	0	0	0
AATCAAACGAATAAGCAGTTTTGGTG_CCAACAAAAGGAAACGTATTTATTGA	128	16	16	25	24	3	16	28	16	14	23	22	14	8	12	11	8	1
GGCAAAATGAGAAAGGATTTTTCGCG_CCAACAAAAGGAAACGTATTTATTGA	4	1	2	0	0	0	1	3	0	2	6	0	4	9	4	2	11	1
TGATCAATAGTTAAATGGCTTTATCG_CCAACAAAAGGAAACGTATTTATTGA	15	1	0	3	1	2	3	3	0	0	0	0	0	1	0	0	0	0
CACGGAACGATGAAAGGACTTGGAGC_CCAACAAAAGGAAACGTATTTATTGA	149	25	21	22	31	20	31	17	15	19	10	19	11	7	18	7	9	7
GCCTTAATAGTCAATGCACTTAACGA_CCAACAAAAGGAAACGTATTTATTGA	42	4	6	12	8	7	8	12	17	8	1	2	3	16	8	2	7	3
CATTCAAAAGCCAAGCGACTTCCTAT_CCAACAAAAGGAAACGTATTTATTGA	7	0	0	0	0	0	0	0	0	0	0	0	0	0	0	0	0	1
CACGCAATAGATAATAAATTTCCGCC_CCAACAAAAGGAAACGTATTTATTGA	12	1	7	1	2	1	0	5	1	0	0	0	0	0	0	0	0	0
CCTAGAAGCATAAAAGCTCTTGTTGA_CCAACAAAAGGAAACGTATTTATTGA	38	11	13	7	8	8	13	2	6	6	5	7	5	15	5	3	3	0
TACATAATTCGGAAGCTTTTTGTTAG_CCAACAAAAGGAAACGTATTTATTGA	31	1	5	1	7	1	2	3	1	2	2	0	1	0	0	0	0	0
ATAATAAAATGCAAAGTCCTTAGGCT_CCAACAAAAGGAAACGTATTTATTGA	1	0	0	0	0	0	0	0	0	0	0	0	1	0	0	0	0	0
CCACTAAGCTTAAACTCGATTTATAA_CCAACAAAAGGAAACGTATTTATTGA	110	20	17	20	28	18	14	19	18	31	10	15	12	19	5	5	4	0
AATAAAATCCTCAATTTAGTTCTTAA_CCAACAAAAGGAAACGTATTTATTGA	12	10	10	11	3	10	8	10	7	13	2	9	5	6	2	2	5	2
ATAAGAATGACCAATTTATTTCGGTA_CCAACAAAAGGAAACGTATTTATTGA	21	0	3	2	1	0	0	4	0	0	0	0	0	0	0	0	0	0
TATCTAATAGGAAAAAAGATTTTGTT_CCAACAAAAGGAAACGTATTTATTGA	12	2	4	0	3	2	2	1	1	2	0	0	0	1	0	0	2	1
CGCGGAAGATGCAAGACAATTGGGTG_CCAACAAAAGGAAACGTATTTATTGA	15	0	0	2	2	1	0	0	0	0	0	0	0	0	0	3	0	0
GCGTCAACCACGAACGGCATTGGGAG_CCAACAAAAGGAAACGTATTTATTGA	41	0	6	17	7	1	1	7	9	17	6	9	10	20	9	0	7	3
GATACAAACGCGAATAATCTTCACGT_CCAACAAAAGGAAACGTATTTATTGA	21	6	2	3	4	1	2	19	6	3	4	4	5	11	4	3	4	1
GACTAAACTGAGAATATGGTTAAACG_CCAACAAAAGGAAACGTATTTATTGA	52	6	9	5	11	13	5	9	3	2	1	2	0	3	1	0	2	1
TTGTCAACCGACAAAGGGGTTGGGGG_CCAACAAAAGGAAACGTATTTATTGA	22	0	0	0	0	0	0	0	0	0	0	0	0	0	0	0	0	0
TCTTTAATCGTTAATGCTTTTAATCA_CCAACAAAAGGAAACGTATTTATTGA	95	15	18	17	23	5	15	27	18	25	15	11	8	12	10	5	14	3
GAGTAAAATAGAAAACGTCTTTAGGA_CCAACAAAAGGAAACGTATTTATTGA	35	7	4	11	7	1	5	7	4	12	5	15	5	7	6	3	7	2
TATCCAAGATCGAAACCTTTTGTTCG_CCAACAAAAGGAAACGTATTTATTGA	7	0	0	0	0	0	0	0	0	0	0	0	0	0	0	0	0	0
ATTCTAATTTACAATAGGTTTTCCGT_CCAACAAAAGGAAACGTATTTATTGA	23	4	7	10	11	3	3	8	13	5	3	1	0	5	1	0	6	1
ATCTGAATATCTAAAGTCGTTATATC_CCAACAAAAGGAAACGTATTTATTGA	14	9	7	2	1	2	4	1	4	1	0	4	3	9	1	2	0	0
GAGGAAAGATTCAAATAGATTCGTTT_CCAACAAAAGGAAACGTATTTATTGA	19	11	5	8	7	4	20	10	8	2	2	2	4	5	2	2	4	0
TCTACAATGCTAAAGTACTTTGACTC_CCAACAAAAGGAAACGTATTTATTGA	24	2	6	8	9	4	7	6	8	2	0	5	6	3	1	2	2	1
TTATCAAAGAGGAAAGATGTTCGAGT_CCAACAAAAGGAAACGTATTTATTGA	43	11	12	10	17	11	15	33	20	12	9	22	9	19	20	0	13	1
CTCCAAAATTCTAAACATCTTTGAGA_CCAACAAAAGGAAACGTATTTATTGA	7	0	0	0	0	1	0	0	0	0	0	0	0	0	0	0	0	0
ACAATAAGTTGGAAAATAGTTGTAAA_CCAACAAAAGGAAACGTATTTATTGA	67	13	13	22	10	4	10	11	7	12	11	11	9	3	5	0	12	4
CGTTTAAACAGCAAGAGAATTTCCGA_CCAACAAAAGGAAACGTATTTATTGA	18	3	3	1	5	2	1	1	2	2	0	4	1	6	2	0	4	0
TTCGCAATCCATAAAAGCATTAATCG_CCAACAAAAGGAAACGTATTTATTGA	24	3	3	3	10	2	2	6	4	5	0	2	2	5	3	0	2	0
ATTATAAAGCTAAAGGAGATTTGTGG_CCAACAAAAGGAAACGTATTTATTGA	50	17	13	19	16	7	20	17	23	19	13	18	11	13	19	4	19	2
TTACCAAAATGTAATCTAATTCAAAT_CCAACAAAAGGAAACGTATTTATTGA	63	7	12	16	19	9	13	20	13	14	7	19	6	16	2	5	6	2
GGATAAATCAGGAATAGTTTTATAGC_CCAACAAAAGGAAACGTATTTATTGA	26	2	1	2	5	2	0	4	1	3	0	1	0	1	2	0	2	0
GAAATAATATTTAAACCTGTTAAATG_CCAACAAAAGGAAACGTATTTATTGA	9	1	1	1	1	0	2	1	0	0	0	1	1	0	0	0	0	0
ATCATAATACCCAAGTACTTTTACTC_CCAACAAAAGGAAACGTATTTATTGA	195	33	21	28	36	25	35	30	33	29	19	37	21	59	32	13	48	5
TTATTAAAAAGTAACTAGATTCTGGG_CCAACAAAAGGAAACGTATTTATTGA	60	11	14	9	15	9	11	20	11	13	4	8	2	5	1	0	4	0
ACGTAAAAAATAAATCTAATTAGTGA_CCAACAAAAGGAAACGTATTTATTGA	46	6	13	7	15	8	5	5	4	6	5	6	4	4	1	1	1	0
CATTGAATAGTTAAGGCTTTGTTGG_CCAACAAAAGGAAACGTATTTATTGA	99	20	12	11	26	9	12	13	20	17	17	16	8	20	11	1	20	4
CTTGGAATGCAGAAGACTTTTCTTGG_CCAACAAAAGGAAACGTATTTATTGA	88	13	10	9	16	1	11	6	6	7	5	9	5	10	6	1	9	0
CCGACAATATGCAAGGGCCTTTTTTG_CCAACAAAAGGAAACGTATTTATTGA	24	4	3	5	1	3	5	5	8	3	1	5	0	4	0	0	4	0
CCTGGAATATCAAACAAGGTTCTCTA_CCAACAAAAGGAAACGTATTTATTGA	63	34	10	19	16	11	13	34	36	13	22	20	12	25	12	2	2	3
TTCCAAAATGAAAAGCTGCTTTATGT_CCAACAAAAGGAAACGTATTTATTGA	20	7	1	4	5	2	6	5	3	8	2	3	3	3	2	2	1	0
ACATAAAAGAACAATTATATTGTTTG_CCAACAAAAGGAAACGTATTTATTGA	69	4	6	4	6	5	5	13	8	8	4	5	1	6	1	1	3	0
CCATAAACAAGGAAATATTTTGACGA_CCAACAAAAGGAAACGTATTTATTGA	39	6	6	7	6	1	6	11	12	2	8	3	4	3	1	1	0	0
GCGGCAACCCTTAAGGCCTTTGATTT_CCAACAAAAGGAAACGTATTTATTGA	41	15	14	18	21	11	26	15	6	7	9	5	4	7	7	0	3	0
GTTCAAATCTCCAACATGCTTCAAAG_CCAACAAAAGGAAACGTATTTATTGA	16	3	3	10	5	4	4	5	5	8	3	8	11	4	1	1	5	1
AAAAGAAACTCTAACGGCTTTGGTAA_CCAACAAAAGGAAACGTATTTATTGA	15	1	1	5	2	1	1	6	3	1	0	6	2	0	1	0	0	0
CACTTAATTTGGAAGACGATTTTTGC_CCAACAAAAGGAAACGTATTTATTGA	37	8	2	3	6	3	8	3	5	7	2	4	1	5	6	5	4	0
TCTTGAACTGATAATTTGTTTGAAGT_CCAACAAAAGGAAACGTATTTATTGA	38	6	3	12	16	6	7	10	9	4	4	12	9	11	14	3	9	1
TACAAAAGATTTAAGTAATTTTACAT_CCAACAAAAGGAAACGTATTTATTGA	20	4	8	18	8	10	9	6	5	13	6	7	2	5	0	2	3	0
TTTCAAAATCTGAACCAGATTAGGGA_CCAACAAAAGGAAACGTATTTATTGA	20	7	8	10	9	2	8	4	3	7	3	4	0	3	2	2	6	2
GCGGTAATTGCGAAAATCGTTGACTA_CCAACAAAAGGAAACGTATTTATTGA	16	0	2	1	4	3	2	5	2	1	2	2	0	0	1	0	1	0
ATCTCAATTTGAAATATTATTTTGTT_CCAACAAAAGGAAACGTATTTATTGA	102	16	27	30	31	20	12	21	9	17	17	14	1	13	2	2	5	2
TTATAAACTCTTAATCATCTTTACGT_CCAACAAAAGGAAACGTATTTATTGA	24	1	0	0	3	0	1	0	1	2	2	1	0	1	0	2	2	0
AGAGGAACACCCAAAAGCCTTAAATC_CCAACAAAAGGAAACGTATTTATTGA	38	0	1	1	10	9	0	5	7	3	3	5	1	10	4	0	0	0
CTCCCAACAATAAACCTAGTGGCGA_CCAACAAAAGGAAACGTATTTATTGA	63	3	8	2	5	3	5	4	9	5	1	1	2	4	1	6	4	1
AATCGAATATCCAAGAAATTTGTAAT_CCAACAAAAGGAAACGTATTTATTGA	1	0	0	0	0	0	0	0	0	0	0	0	0	0	0	0	0	0
CGCGTAACAAGGAATTAAATTGCCTG_CCAACAAAAGGAAACGTATTTATTGA	72	13	9	13	29	12	9	9	13	17	12	9	12	33	10	4	4	4
TAACTAATCTGTAAATGCATTCATAG_CCAACAAAAGGAAACGTATTTATTGA	22	6	0	4	9	1	7	9	7	16	6	8	3	12	7	1	6	6
ATATTAATACGTAATCATGTTCTGTG_CCAACAAAAGGAAACGTATTTATTGA	7	6	1	2	1	2	1	2	1	0	1	3	3	0	0	0	0	0
GTATGAAACTCAAAGTGCCTTTTAAC_CCAACAAAAGGAAACGTATTTATTGA	75	20	8	15	29	7	10	16	9	20	7	9	3	19	8	2	17	5
TAATTAATTGGGAACTCTTTTATATG_CCAACAAAAGGAAACGTATTTATTGA	63	9	7	11	27	0	7	7	5	8	10	4	2	17	1	2	3	2
GAGCTAAAACTTAAATTCCTTACTGA_CCAACAAAAGGAAACGTATTTATTGA	20	2	9	2	7	7	7	6	1	8	4	4	3	1	0	0	0	0
GCCAGAATATCGAATGTGCTTGTGCG_CCAACAAAAGGAAACGTATTTATTGA	10	0	0	0	0	0	0	0	0	0	0	0	0	0	0	0	0	0
GTAACAATGCTAAAATCAGTTGGCCG_CCAACAAAAGGAAACGTATTTATTGA	20	1	4	1	0	4	0	1	1	3	2	5	1	3	0	0	0	0
CCGCTAATAATGAAAGCGCTTGTTGG_CCAACAAAAGGAAACGTATTTATTGA	18	10	1	6	1	3	4	10	3	6	9	2	4	5	3	2	13	1
GCCGAAACTGGTAAATATGTTCGTCA_CCAACAAAAGGAAACGTATTTATTGA	98	19	17	16	25	14	16	16	27	30	16	15	9	34	11	7	18	0
CCTAGAAAATAAAATGGACTTGTTCG_CCAACAAAAGGAAACGTATTTATTGA	68	14	19	17	30	8	8	9	18	23	4	21	4	24	8	11	27	11
GGAGCAAACTGGAACAGCTTTACGCG_CCAACAAAAGGAAACGTATTTATTGA	23	0	0	1	6	4	0	2	3	0	0	0	0	0	0	0	0	0
TAGCGAATCGCAAAGTCAATTGACCG_CCAACAAAAGGAAACGTATTTATTGA	12	9	6	7	3	4	6	1	1	4	2	0	0	1	5	1	5	0
CCTCAAATTGATAACACCATTATGTG_CCAACAAAAGGAAACGTATTTATTGA	48	6	3	4	6	3	6	3	4	2	2	4	6	3	2	2	5	1
ATAACAAACGGGAAGTGGATTGGGGT_CCAACAAAAGGAAACGTATTTATTGA	45	8	10	5	13	4	3	10	9	13	10	7	4	6	7	0	8	1
GATATAATAAATAACTGAGTTGACAA_CCAACAAAAGGAAACGTATTTATTGA	65	21	23	33	38	16	20	35	31	36	18	21	22	64	20	11	44	17
AATCTAATTGACAACTGACTTGCCCT_CCAACAAAAGGAAACGTATTTATTGA	7	0	0	0	0	0	0	0	0	0	0	0	0	0	0	0	1	0
ATATTAAGACACAAACCGTTTATGAA_CCAACAAAAGGAAACGTATTTATTGA	83	31	13	30	32	13	26	28	18	18	14	13	7	15	12	4	13	6
ATATGAATCGCTAAGGCATTTATTT_CCAACAAAAGGAAACGTATTTATTGA	79	29	23	11	19	26	15	19	8	17	9	13	9	22	4	3	6	3
GTCGCAAGTACAAACAGTATTCCTAG_CCAACAAAAGGAAACGTATTTATTGA	76	34	22	34	38	20	17	54	55	61	49	87	73	168	158	67	218	102
CCTCGAAGACGTAAGCTGTTTAGGTG_CCAACAAAAGGAAACGTATTTATTGA	32	10	12	7	6	9	10	6	3	7	5	7	4	7	11	0	5	1
TCGGCAAATTACAACCCTCTTCGTAG_CCAACAAAAGGAAACGTATTTATTGA	40	1	7	8	3	3	1	8	6	3	6	10	3	2	7	0	2	0
CGTCGAAATAAAAACAGCATTATTCG_CCAACAAAAGGAAACGTATTTATTGA	65	9	12	7	9	5	5	10	4	4	10	8	0	4	8	0	8	2
TCCTCAACGTGCAAGGGGGTTGGGGC_CCAACAAAAGGAAACGTATTTATTGA	59	7	6	9	10	3	8	15	7	11	10	15	23	11	5	5	6	2
ATCCAAAAAAATAACAATATTGTTTC_CCAACAAAAGGAAACGTATTTATTGA	63	4	4	1	7	7	5	4	2	2	7	0	0	0	0	0	0	0
CACAGAATGTTGAACCGTGTTTGGGT_CCAACAAAAGGAAACGTATTTATTGA	18	0	1	2	2	4	3	7	4	4	5	2	5	11	4	3	9	3
AAGGCAATTCTAAATCATTTTTTTGG_CCAACAAAAGGAAACGTATTTATTGA	70	6	3	5	8	8	5	3	3	6	3	3	0	6	2	0	5	0
TAACAAATTCTTAAAGTAGTTTAATA_CCAACAAAAGGAAACGTATTTATTGA	6	0	2	1	0	1	1	5	1	2	0	1	0	2	0	0	2	0
AGTATAACTTTAAAAATGTTTCGTTT_CCAACAAAAGGAAACGTATTTATTGA	83	68	67	94	35	20	38	174	123	241	248	336	149	524	171	242	833	371
CTCTTAATCGGAAAAGCTGTTGGCTT_CCAACAAAAGGAAACGTATTTATTGA	17	5	7	0	0	0	2	3	1	1	2	2	1	3	1	2	8	0
GTCATAATCTTTAATTGTATTACGAT_CCAACAAAAGGAAACGTATTTATTGA	15	8	4	2	3	6	2	3	3	3	1	1	0	2	1	0	0	0
ACCGGAAATACAAAATGTTTTTCATT_CCAACAAAAGGAAACGTATTTATTGA	73	9	9	12	17	7	7	8	9	13	8	15	5	14	1	4	7	0
TAGCTAATCACCAATTAGCTTAAGGA_CCAACAAAAGGAAACGTATTTATTGA	18	2	1	1	1	0	1	1	1	0	0	2	4	6	0	0	0	0
CTTTAAACAATGAAGACTCTTGTTTC_CCAACAAAAGGAAACGTATTTATTGA	46	9	7	10	10	2	6	10	5	4	10	2	4	7	2	2	2	0
ACAATAATTTCGAAATCATTTGGGTA_CCAACAAAAGGAAACGTATTTATTGA	37	12	7	11	13	1	5	10	7	9	4	4	3	6	1	0	0	0
AGTACAAATGCTAAATCACTTGTTTA_CCAACAAAAGGAAACGTATTTATTGA	167	26	17	23	22	17	14	19	19	25	12	30	18	27	17	4	21	2
TTACCAAGTTTAAAAGTTATTGTTCA_CCAACAAAAGGAAACGTATTTATTGA	38	6	3	6	6	5	5	3	7	4	1	2	3	2	1	2	4	0
TCCAGAACAAGTAAGCCTGTTAATTC_CCAACAAAAGGAAACGTATTTATTGA	42	15	3	15	11	6	8	17	21	12	9	8	6	10	8	2	12	3
CATTTAATCAAAAAAATTGTTTGCCC_CCAACAAAAGGAAACGTATTTATTGA	22	0	3	5	8	0	6	11	5	4	2	3	0	3	1	0	2	0
AACTGAAAGCCAAAGTGAGTTTAGAC_CCAACAAAAGGAAACGTATTTATTGA	97	15	15	18	36	10	11	30	23	23	15	22	11	22	16	9	14	10
TAAGGAACAGGCAATACTGTTTCGCG_CCAACAAAAGGAAACGTATTTATTGA	38	2	6	6	12	2	1	14	8	6	3	10	4	11	3	2	11	8
TTGGGAACATATAATCTGATTTTACT_CCAACAAAAGGAAACGTATTTATTGA	83	14	11	11	22	10	6	21	11	15	6	10	1	7	2	0	3	1
GCACCAACGGCGAACGGACTTGGTGC_CCAACAAAAGGAAACGTATTTATTGA	19	4	0	2	3	3	0	6	0	2	0	2	0	0	1	0	0	0
CAAAAAATACAAAATAATTTTCGGTA_CCAACAAAAGGAAACGTATTTATTGA	36	11	3	11	8	5	10	13	9	7	9	7	3	4	1	0	2	0
CGTGTAAGTGGGAAGCTGTTTGTATT_CCAACAAAAGGAAACGTATTTATTGA	208	55	34	51	63	31	39	52	41	69	20	46	14	34	15	2	13	2
TAAAAAATCACGAAAGTTTTTAGTTA_CCAACAAAAGGAAACGTATTTATTGA	35	5	4	5	7	2	1	10	6	7	2	5	3	5	1	1	2	1
TCTTAAAACCCGAAAGCCTTTATGAA_CCAACAAAAGGAAACGTATTTATTGA	9	8	3	9	6	5	4	2	3	5	1	2	0	2	2	1	0	3
ATGTAAACCCGAAATTGGTTTGTCGT_CCAACAAAAGGAAACGTATTTATTGA	69	28	8	17	29	13	14	23	11	24	7	11	5	16	15	4	7	1
GCGTTAACCTTAAAGGAAATTGGCTC_CCAACAAAAGGAAACGTATTTATTGA	58	17	14	12	5	9	5	16	15	21	12	22	9	12	14	2	5	0
TCACTAACAGGTAACCGAATTCCCAT_CCAACAAAAGGAAACGTATTTATTGA	8	5	1	4	5	1	3	2	1	2	0	2	0	0	0	1	1	0
ATGCAAAGAAATAATTCTGTTGGTCA_CCAACAAAAGGAAACGTATTTATTGA	17	8	4	5	5	2	1	6	3	4	1	1	3	5	1	0	0	0
AGATCAAGAGCCAATATGGTTTGGAG_CCAACAAAAGGAAACGTATTTATTGA	25	5	4	3	12	2	15	9	9	6	3	2	4	3	0	0	0	0
TTTTAAAGAGTTAAAGATGTTACAGA_CCAACAAAAGGAAACGTATTTATTGA	1	0	0	0	0	0	0	0	0	0	0	0	0	0	0	0	0	0
ATTTTAATTAACAATTACTTTAATCT_CCAACAAAAGGAAACGTATTTATTGA	23	6	6	7	2	9	2	6	0	6	1	1	1	2	0	0	0	0
CAGGCAAAGCGCAATCAAATTAGCCT_CCAACAAAAGGAAACGTATTTATTGA	30	2	3	4	6	5	6	11	3	7	0	2	5	6	2	0	2	0
AGTCAAATATCCAAGTTTCTTAATTC_CCAACAAAAGGAAACGTATTTATTGA	59	13	6	6	16	10	12	23	8	13	5	8	6	12	10	6	3	1
CGGCCAATCGTAAACTAGATTGTTCA_CCAACAAAAGGAAACGTATTTATTGA	109	18	6	7	12	4	8	11	7	7	3	13	4	6	5	5	10	0
ATGACAAACAACAATGGAATTATGGG_CCAACAAAAGGAAACGTATTTATTGA	54	11	8	11	9	2	8	10	6	10	3	4	6	5	5	4	5	1
AGAGAAATGGGGAAGGTGCTTGGGCC_CCAACAAAAGGAAACGTATTTATTGA	209	42	33	52	58	27	31	56	39	33	28	45	33	64	46	26	56	14
GATCAAATTTTGAACACTATTGGTGT_CCAACAAAAGGAAACGTATTTATTGA	1	1	0	0	0	0	0	0	1	0	0	0	0	0	0	0	0	0
CTGGGAAAGTACAACGGTTTTAGTAG_CCAACAAAAGGAAACGTATTTATTGA	45	8	6	11	5	6	11	12	13	9	5	9	8	12	5	2	6	4
AATCAAATCTCGAAGCATGTTATTGT_CCAACAAAAGGAAACGTATTTATTGA	15	38	26	45	18	3	39	45	39	42	41	66	63	123	117	63	210	123
CTACAAACAAAAAAAAAGATTCCCGG_CCAACAAAAGGAAACGTATTTATTGA	23	0	1	1	2	2	2	3	1	0	1	0	0	0	0	0	0	0
AAGCCAAATGTAAAGCCGATTTAAGC_CCAACAAAAGGAAACGTATTTATTGA	57	23	2	0	3	6	10	2	10	5	6	6	5	5	5	5	6	0
ATAATAAAGTATAACTACCTTCTGAC_CCAACAAAAGGAAACGTATTTATTGA	30	10	3	6	22	7	4	9	2	5	6	4	3	6	9	4	7	1
GGCAGAATGCATAAAAATATTTAGGG_CCAACAAAAGGAAACGTATTTATTGA	24	4	2	2	6	0	4	2	2	4	1	4	1	3	0	3	3	0
CACGAAATGATCAAGTCGCTTCTGAG_CCAACAAAAGGAAACGTATTTATTGA	119	50	13	37	33	16	21	55	22	14	13	18	25	29	17	15	27	17
TCATCAAATGTTAAGCATCTTCGGAA_CCAACAAAAGGAAACGTATTTATTGA	7	3	2	6	1	1	2	4	6	3	2	1	1	0	0	1	2	0
CCCACAACTAACAATAAGATTCGAAA_CCAACAAAAGGAAACGTATTTATTGA	66	3	5	5	15	7	4	5	7	4	3	2	4	5	3	1	2	2
TTTTTAAGTCGAAATTGTTTTCGGAC_CCAACAAAAGGAAACGTATTTATTGA	31	5	2	3	6	2	8	6	7	6	7	3	1	7	5	0	6	0
GTGTGAAAGGGTAATGCTGTTGAGTG_CCAACAAAAGGAAACGTATTTATTGA	12	3	4	2	2	1	1	4	1	0	0	0	0	0	1	0	0	0
CACGGAACTTAAAAACTGGTTTCTCT_CCAACAAAAGGAAACGTATTTATTGA	104	32	13	24	26	11	16	25	17	32	15	15	10	22	10	9	13	3
TTCTAAAAAGTGAAGCTGATTCGGAG_CCAACAAAAGGAAACGTATTTATTGA	31	2	4	8	10	3	4	12	6	4	3	6	4	1	3	9	3	4
CAGCTAAAGCAGAAGTTACTTCGAGC_CCAACAAAAGGAAACGTATTTATTGA	72	15	12	11	23	14	10	17	13	6	8	9	6	12	3	2	11	1
AAACGAATTACAAATGAGCTTTTTTA_CCAACAAAAGGAAACGTATTTATTGA	35	5	5	11	5	3	4	5	10	7	8	8	7	2	7	2	4	2
GATGAAATTGCTAAGAATTTTCTTCC_CCAACAAAAGGAAACGTATTTATTGA	21	1	1	1	2	2	0	0	0	1	1	0	1	3	1	2	2	2
TCGCTAATGTAGAATCTTCTTGTACA_CCAACAAAAGGAAACGTATTTATTGA	25	12	7	9	7	6	5	10	4	10	3	10	6	3	3	3	2	1
ACTAAAATCCTTAAGTTTTTTCCAGG_CCAACAAAAGGAAACGTATTTATTGA	72	14	3	15	23	7	15	43	22	33	18	33	19	38	12	4	25	6
GGACTAAACAGCAATGCGGTTACTAT_CCAACAAAAGGAAACGTATTTATTGA	99	18	19	24	15	9	25	22	16	30	15	25	18	24	15	6	14	3
TAAATAATTGGCAACATAATTTCGAA_CCAACAAAAGGAAACGTATTTATTGA	31	10	7	9	7	7	12	11	12	16	3	10	7	13	9	1	3	1
TCGTGAACTTCTAACTAAGTTTCGAC_CCAACAAAAGGAAACGTATTTATTGA	22	0	5	5	4	1	2	1	2	2	0	1	4	2	3	1	2	0
TCTACAATTGGAAAGAACGTTGATTT_CCAACAAAAGGAAACGTATTTATTGA	23	0	0	1	1	3	1	0	0	0	0	0	0	1	0	0	1	0
TAGTCAAAAAAAAAGGCCCTTGGAAC_CCAACAAAAGGAAACGTATTTATTGA	17	8	1	0	2	1	1	0	0	0	1	0	0	0	0	0	0	0
GCAAGAAATGATAAACGCTTTGCGTC_CCAACAAAAGGAAACGTATTTATTGA	31	8	5	8	7	1	4	16	18	21	18	20	12	23	10	2	2	1
TGATTAATTTCGAATATGGTTGTAAT_CCAACAAAAGGAAACGTATTTATTGA	19	5	8	5	3	3	6	3	6	7	7	11	1	3	8	2	5	0
AGGTTAAATGAGAATGGTGTTTTGTG_CCAACAAAAGGAAACGTATTTATTGA	39	14	5	8	18	4	10	7	4	8	5	9	4	6	1	0	3	1
CACCGAAACGTGAAGCCGGTTAGTAG_CCAACAAAAGGAAACGTATTTATTGA	61	3	5	2	7	4	3	4	5	8	6	5	5	7	2	2	9	0
TATGGACTAAAGGAGGCTTTTGTCGACGGATCCGATATCG_CCAACAAAAGGAAACGTATTTATTGA	1	0	0	0	0	0	0	0	1	0	0	0	0	0	0	0	0	0
TATAGAAAATATAAATGGATTACACA_CCAACAAAAGGAAACGTATTTATTGA	100	17	18	27	18	6	8	17	12	15	13	16	10	4	4	1	3	3
GCAGGAAAAACGAAAATCTTTACAAC_CCAACAAAAGGAAACGTATTTATTGA	17	6	4	2	3	0	1	3	2	7	0	3	2	0	0	0	1	0
CTATTAAAACGGAAGTCTCTTAATAG_CCAACAAAAGGAAACGTATTTATTGA	12	3	3	3	8	4	0	0	1	1	0	4	0	1	0	0	0	2
CACCTAAAACTAAACTATGTTCCCGT_CCAACAAAAGGAAACGTATTTATTGA	34	5	4	7	7	5	8	8	4	11	6	8	6	7	6	4	9	1
GACTGAAACTTAAACTGACTTTTTTA_CCAACAAAAGGAAACGTATTTATTGA	22	8	14	14	5	10	8	7	6	5	4	6	1	14	4	1	0	3
TATCCAATGTTGAATTAGCTTGCAGT_CCAACAAAAGGAAACGTATTTATTGA	48	13	13	3	11	3	7	4	4	2	3	3	5	9	8	3	0	1
CATACAAGACGGAATGGAGTTTATGG_CCAACAAAAGGAAACGTATTTATTGA	154	8	6	2	11	6	8	12	16	7	5	4	1	2	3	0	0	0
ACCTCAAATACGAAGTGGGTTTGGTA_CCAACAAAAGGAAACGTATTTATTGA	74	21	6	5	9	4	10	9	10	15	4	7	4	21	9	1	12	5
CTGACAAATCTCAACAATCTTGAACT_CCAACAAAAGGAAACGTATTTATTGA	23	0	0	0	2	0	0	0	0	0	0	0	0	0	0	0	0	0
TAACTAATAGGAAAGGGAGTTTTACG_CCAACAAAAGGAAACGTATTTATTGA	84	20	13	19	10	11	21	31	13	20	13	21	11	13	11	5	15	1
CAATCAACTCGTAAAGGTATTTTAAC_CCAACAAAAGGAAACGTATTTATTGA	14	2	3	5	1	3	1	1	1	1	2	0	0	1	1	0	0	0
ATATCAAATCATAATTTCATTGTACA_CCAACAAAAGGAAACGTATTTATTGA	44	14	11	11	5	9	15	7	7	6	7	8	12	26	16	3	21	13
AATAAAATTGTAAAGATCATTGTACG_CCAACAAAAGGAAACGTATTTATTGA	83	16	15	18	19	12	16	12	16	16	10	6	3	5	9	1	3	3
TCACAAATGTATAATCGTTTTAGTTT_CCAACAAAAGGAAACGTATTTATTGA	10	1	5	5	4	0	1	10	4	6	4	3	0	2	4	1	2	1
AGGACAATTTTAAAAGTACTTTATTA_CCAACAAAAGGAAACGTATTTATTGA	17	9	0	10	1	4	3	11	1	3	12	4	0	1	0	0	0	0
AATTAAAACTCTAATCTGTTTATGAC_CCAACAAAAGGAAACGTATTTATTGA	97	31	22	33	38	13	24	31	11	18	14	30	7	46	13	7	21	7
AGCAAAATGAGTAAGGTTGTTTCAAT_CCAACAAAAGGAAACGTATTTATTGA	8	0	2	2	0	4	1	6	1	0	1	0	0	0	0	0	0	0
CATTCAAACCATAAGGCACTTCGAAG_CCAACAAAAGGAAACGTATTTATTGA	10	2	3	6	5	2	5	4	4	3	8	10	6	4	7	2	3	0
TATGAAAATCTCAAGGTTCTTGAGCT_CCAACAAAAGGAAACGTATTTATTGA	137	25	11	20	28	8	20	31	21	23	16	18	12	16	6	12	20	4
TAGATAAAGGCAAAATACTTTTCTAA_CCAACAAAAGGAAACGTATTTATTGA	48	11	6	11	9	11	11	16	10	14	8	8	2	7	1	2	4	0
CACCGAAAAAGAAAATAAATTAGGAT_CCAACAAAAGGAAACGTATTTATTGA	39	8	5	5	7	5	9	6	10	5	6	8	2	3	0	0	1	0
AATTAAAAGACGAAACTTTTTTTAGT_CCAACAAAAGGAAACGTATTTATTGA	1	0	0	0	0	0	0	0	0	1	0	0	0	0	0	0	0	0
GTACAAATGTGCAAAGTTGTTTACGT_CCAACAAAAGGAAACGTATTTATTGA	27	0	0	0	1	1	1	0	0	1	0	0	1	2	0	0	0	0
TTCGAAACCATCAACGAAATTAGGTT_CCAACAAAAGGAAACGTATTTATTGA	73	5	1	6	9	3	4	1	3	1	0	0	0	0	2	0	3	0
CGGTCAAACATGAAGTCAATTGTTTA_CCAACAAAAGGAAACGTATTTATTGA	217	46	17	41	55	24	26	41	38	34	25	28	20	37	14	13	19	0
GGTCGAAGTTGTAACGGCGTTCCGGG_CCAACAAAAGGAAACGTATTTATTGA	132	36	15	20	28	16	19	18	17	22	10	12	7	27	22	6	24	7
AATTCAACTACTAAGCACATTCCGCG_CCAACAAAAGGAAACGTATTTATTGA	32	9	6	3	1	4	2	6	3	0	3	4	0	0	1	0	3	0
GGTGCAATGGCGAAGTAGCTTCCGTG_CCAACAAAAGGAAACGTATTTATTGA	40	4	2	5	7	6	2	15	10	6	4	4	10	11	12	6	9	1
ACATCAATCAGGAACAGACTTGGACT_CCAACAAAAGGAAACGTATTTATTGA	97	12	20	19	25	6	17	24	18	23	13	23	9	17	13	6	7	0
CGTACAATCGGTAAGCGTGTTCCGGC_CCAACAAAAGGAAACGTATTTATTGA	42	3	8	6	5	3	0	4	3	6	1	2	5	4	4	3	3	3
GCTATAATTTAAAAGTCTATTGTAGT_CCAACAAAAGGAAACGTATTTATTGA	120	23	25	23	30	16	20	24	13	11	8	25	4	6	2	0	2	1
TTATCAACGGTAAAGAGTGTTTAGAG_CCAACAAAAGGAAACGTATTTATTGA	18	4	3	6	7	1	8	13	3	14	6	6	3	4	6	5	2	3
TGTAAAAATCCGAAGGGCGTTCAATA_CCAACAAAAGGAAACGTATTTATTGA	6	0	0	0	0	0	0	0	0	0	0	0	0	0	0	0	0	0
CCCACAAATATAAATAGCGTTACCGA_CCAACAAAAGGAAACGTATTTATTGA	42	12	1	14	30	6	23	14	10	13	8	23	7	22	7	2	3	1
ATAACAACGTCTAAATAGTTTTAAAT_CCAACAAAAGGAAACGTATTTATTGA	15	4	7	11	4	3	5	5	4	8	16	12	1	5	0	1	2	1
TGTTAAATACAGAAACTAATTAGATA_CCAACAAAAGGAAACGTATTTATTGA	105	16	17	20	17	12	19	25	17	16	8	11	3	3	1	1	6	0
TCGCTAAAACACAATAGTGTTAGTAT_CCAACAAAAGGAAACGTATTTATTGA	32	5	2	3	5	1	7	5	4	0	2	2	1	0	0	2	1	0
TTAAGAACGCCTAATTCTATTTCAGA_CCAACAAAAGGAAACGTATTTATTGA	12	0	0	0	3	1	2	0	0	0	0	0	1	0	1	0	0	0
TTATTAACTAGAAATGCTATTGAATT_CCAACAAAAGGAAACGTATTTATTGA	11	3	0	2	1	3	1	0	0	0	1	0	1	1	0	0	1	0
CACGTAAGTTCCAACATACTTTAGTG_CCAACAAAAGGAAACGTATTTATTGA	35	0	5	3	3	4	1	5	7	3	1	4	4	6	4	1	2	1
AACTTAATCGTCAAATGGTTTCTGTC_CCAACAAAAGGAAACGTATTTATTGA	25	8	5	15	13	4	3	5	4	2	5	2	3	6	2	1	0	0
TTATAAATGCCTAATATGGTTGTTTG_CCAACAAAAGGAAACGTATTTATTGA	100	26	13	21	31	21	26	31	30	28	26	25	10	25	14	7	14	8
AATACAAAAGTTAAGCGAATTGTGTT_CCAACAAAAGGAAACGTATTTATTGA	36	10	11	13	12	6	7	25	5	12	16	8	13	19	11	8	7	1
TGAAAAAACTGGAATGTGCTTCCTCC_CCAACAAAAGGAAACGTATTTATTGA	19	5	7	12	8	6	7	14	9	5	4	9	2	12	10	4	2	4
TTACCAAGTGTGAATTTCCTTCGGCG_CCAACAAAAGGAAACGTATTTATTGA	23	3	1	3	9	3	4	3	2	5	2	0	0	3	11	2	6	0
TAGTGAATTCTTAACAGATTTTTCGC_CCAACAAAAGGAAACGTATTTATTGA	153	21	19	26	28	11	19	18	19	19	11	16	8	13	6	4	10	6
AATTGAAAGGCAAAATATATTCACAA_CCAACAAAAGGAAACGTATTTATTGA	65	17	12	22	20	5	10	16	22	28	8	18	21	22	13	17	29	2
CCGATAAGGTCCAAGCACATTTACGA_CCAACAAAAGGAAACGTATTTATTGA	210	45	30	26	41	26	23	50	21	24	21	37	26	49	33	15	39	9
CGACAAAAGACCAAATGGGTTAGCGC_CCAACAAAAGGAAACGTATTTATTGA	28	11	5	13	4	0	3	8	13	8	4	5	1	3	2	2	4	0
AGATAAATATAGAAGTTATTTATAAG_CCAACAAAAGGAAACGTATTTATTGA	1	0	0	0	0	0	0	0	0	0	0	1	0	0	0	0	0	0
AGACCAACCACTAACTTTATTAACAA_CCAACAAAAGGAAACGTATTTATTGA	11	2	1	1	0	0	2	1	0	0	0	0	0	0	0	0	0	0
TTAATAATCTCTAAGAGGTTTCGAGA_CCAACAAAAGGAAACGTATTTATTGA	64	16	8	9	21	8	21	14	16	18	8	8	4	7	2	2	11	2
CCTGTAAGAATTAAGTTCTTTCTATA_CCAACAAAAGGAAACGTATTTATTGA	26	8	5	8	3	8	4	9	5	8	4	4	2	2	1	0	3	0
ATGCAAAATGTAAAATTCATTGTCGC_CCAACAAAAGGAAACGTATTTATTGA	44	2	4	11	15	8	4	5	8	11	4	5	10	16	16	5	20	4
GCGACAATTTCAAAAGTTCTTCGGGG_CCAACAAAAGGAAACGTATTTATTGA	68	5	2	0	7	3	5	4	1	1	0	0	0	6	2	1	5	0
TCGGCAACATGAAATCTTGTTCTTAT_CCAACAAAAGGAAACGTATTTATTGA	16	11	6	1	7	3	3	8	9	7	4	6	4	15	4	1	5	0
TTTTTAAAAAATAAAATAGTTCGGTA_CCAACAAAAGGAAACGTATTTATTGA	21	4	11	9	17	7	5	14	7	12	9	5	0	1	0	0	0	0
ATTGTAAAGTAAAGTGGTTTGTTAT_CCAACAAAAGGAAACGTATTTATTGA	26	0	0	0	4	0	0	1	0	0	0	0	0	0	0	0	0	0
CAGATAATGGGTAAAACTTTTACGAG_CCAACAAAAGGAAACGTATTTATTGA	76	24	11	11	13	11	14	12	8	12	4	2	2	3	4	1	4	3
ATGAAAATAACCAAACAGTTTAGTCA_CCAACAAAAGGAAACGTATTTATTGA	250	26	21	35	45	27	25	43	34	27	18	30	36	54	29	11	25	8
CAGGGAATTCGGAAGTTTTTTAGTAA_CCAACAAAAGGAAACGTATTTATTGA	16	6	8	8	4	2	4	8	4	5	4	11	3	1	0	1	5	0
AAGTGAAAACATAATTGACTTTATTC_CCAACAAAAGGAAACGTATTTATTGA	70	12	7	14	23	13	7	30	6	7	3	16	14	11	8	3	4	3
GTATTAAAAAAAAAATCTTTTATGGT_CCAACAAAAGGAAACGTATTTATTGA	9	0	1	2	4	0	3	6	0	3	1	2	0	1	0	0	0	0
ACATTAAGTTCCAACGTCTTTAACGT_CCAACAAAAGGAAACGTATTTATTGA	36	17	7	12	12	6	12	6	8	11	2	11	3	11	27	5	17	5
ACTTTAAACAATAAACTTCTTTATCG_CCAACAAAAGGAAACGTATTTATTGA	18	3	0	0	7	1	1	1	0	0	0	0	0	0	0	0	0	0
TTAAAAATGATAAATTTTATTCATTG_CCAACAAAAGGAAACGTATTTATTGA	18	4	6	6	4	3	4	8	2	6	4	4	0	0	0	0	0	0
TTTTTAAAAAGTAACGCTATTTGTCC_CCAACAAAAGGAAACGTATTTATTGA	47	8	1	9	15	5	13	5	5	11	9	5	2	10	4	1	3	0
CAATTAATAATTAAACGGCTTGCGAG_CCAACAAAAGGAAACGTATTTATTGA	12	1	0	1	4	0	2	0	0	0	0	0	0	0	0	0	0	0
GACAAAACACGTATCAGCTTTCTGCA_CCAACAAAAGGAAACGTATTTATTGA	1	0	0	0	0	0	0	0	0	0	0	0	0	0	0	0	0	0
GATGAAAGTGTCAAAGTTCTTGCGTT_CCAACAAAAGGAAACGTATTTATTGA	1	0	0	0	0	0	1	0	0	0	0	0	0	0	0	0	0	0
TGCTCAAATTGTAATATTATTTAATC_CCAACAAAAGGAAACGTATTTATTGA	10	2	0	2	1	1	0	1	0	2	2	2	0	0	0	0	0	0
AAAATAAACGTGAATCCTATTCCACA_CCAACAAAAGGAAACGTATTTATTGA	20	0	0	0	2	0	0	2	1	0	0	0	0	0	0	0	0	0
CATTAAAGCTCCAACTTGATTCCGGC_CCAACAAAAGGAAACGTATTTATTGA	128	13	15	14	21	8	15	24	17	16	11	17	7	17	5	3	12	0
ATTTAAAACTACAAGGTCCTTCTTAC_CCAACAAAAGGAAACGTATTTATTGA	70	26	17	11	19	14	13	24	22	15	5	19	6	33	15	10	14	7
GTCTAAAATTTGAAAATTTTTCACGC_CCAACAAAAGGAAACGTATTTATTGA	64	18	7	15	14	3	16	7	10	10	9	6	5	8	6	3	7	4
TGTCGAAGCAATAACAGTGTTAGGGC_CCAACAAAAGGAAACGTATTTATTGA	63	2	0	2	2	8	1	4	10	0	1	4	3	4	0	0	0	0
ACGTCAACATTCAAGGGCCTTTACAC_CCAACAAAAGGAAACGTATTTATTGA	17	2	0	1	0	0	1	0	0	0	0	0	0	0	0	0	0	0
ATAGGAAAATTAAACGTCATTTATCT_CCAACAAAAGGAAACGTATTTATTGA	43	12	9	9	15	6	10	17	10	12	8	14	3	13	6	3	22	11
ATCCAAATTGGCAACAATTTTGCATG_CCAACAAAAGGAAACGTATTTATTGA	22	2	2	9	4	4	2	4	2	1	0	2	0	2	0	2	1	0
CGGTCAAACTCAAATGTTGTTTGAGT_CCAACAAAAGGAAACGTATTTATTGA	79	20	13	11	22	12	23	21	11	11	7	11	11	11	6	5	11	3
ACGAAAAGCGGCAATAGGATTAAATG_CCAACAAAAGGAAACGTATTTATTGA	52	2	5	8	13	8	9	10	6	5	8	6	0	7	2	1	2	3
CCCCCAAAAGTCAATTGACTTTACAT_CCAACAAAAGGAAACGTATTTATTGA	104	14	16	9	10	10	9	27	20	13	16	13	9	17	6	6	17	1
TGAATAACAGGAAATAGAATTTAGTT_CCAACAAAAGGAAACGTATTTATTGA	24	1	3	3	4	2	12	6	8	9	5	8	4	3	2	2	3	0
CTAAAAATCAATAAGCCAATTACATC_CCAACAAAAGGAAACGTATTTATTGA	44	3	1	1	5	2	2	13	3	2	6	3	5	5	4	3	4	5
CAGAAAAAGTACAAGCGGGTTTACCT_CCAACAAAAGGAAACGTATTTATTGA	12	2	2	1	4	2	1	0	3	1	2	2	2	1	0	0	3	0
AGGAAAAGTGTTAATGGGTTTTGGTG_CCAACAAAAGGAAACGTATTTATTGA	73	16	5	13	16	8	10	15	13	19	12	9	2	8	14	4	4	1
AAGGTAAAGCTGAAGCAAATTAAAGT_CCAACAAAAGGAAACGTATTTATTGA	68	7	6	12	6	6	1	18	11	9	7	6	1	2	1	1	9	7
CTGTAAAAGTCTAAAGCTATTTTTGT_CCAACAAAAGGAAACGTATTTATTGA	29	22	9	13	14	3	11	13	7	3	2	6	4	12	0	0	0	0
TCAGAAAAACAGAAATAGTTTCTTAC_CCAACAAAAGGAAACGTATTTATTGA	25	8	8	2	3	1	6	11	7	1	2	4	2	4	4	1	2	0
AGCTCAATAGCTAATGAGCTTTAAAC_CCAACAAAAGGAAACGTATTTATTGA	37	5	11	5	9	5	13	28	13	16	16	11	6	20	5	4	13	6
CGCGCAAAGGCAAAGAAGCTTTAGGT_CCAACAAAAGGAAACGTATTTATTGA	10	0	0	0	1	0	0	0	0	0	0	0	0	0	0	0	0	0
CATAGAAGGGAAAAGACTTTTTTGCC_CCAACAAAAGGAAACGTATTTATTGA	84	21	17	20	15	9	15	17	33	47	18	8	7	11	8	1	2	3
GTACCAACGTGTAATTCTCTTTCTAC_CCAACAAAAGGAAACGTATTTATTGA	109	10	16	18	15	8	15	14	13	11	4	6	4	8	21	5	12	3
ATATTAATTTTTAATCTTTTTCTGAA_CCAACAAAAGGAAACGTATTTATTGA	20	3	4	8	7	4	5	5	1	12	6	7	0	1	0	1	0	0
AGGGGAATTCGAAACTTAGTTTAGTT_CCAACAAAAGGAAACGTATTTATTGA	35	8	8	0	15	7	4	8	5	5	3	1	1	4	5	1	2	1
GTCATAAGAGGTAAGGGGTTTAACGC_CCAACAAAAGGAAACGTATTTATTGA	54	9	4	5	7	7	9	5	5	1	4	5	1	6	2	0	3	0
GCACCAATTTAGAACGCCCTTCTGAA_CCAACAAAAGGAAACGTATTTATTGA	54	12	13	18	10	6	8	20	14	23	6	17	11	21	11	1	8	0
AACCTAAATATTAATATATTTAGTGG_CCAACAAAAGGAAACGTATTTATTGA	3	0	2	2	0	0	1	1	0	3	0	2	0	0	0	0	0	0
GGGAGAAACGTGAAGGGGTTTGCGGG_CCAACAAAAGGAAACGTATTTATTGA	23	4	2	4	8	5	4	3	2	2	4	0	0	6	2	0	0	0
TCTTAAAATGCTAAGGCGATTGCCAA_CCAACAAAAGGAAACGTATTTATTGA	31	6	4	12	2	6	5	6	8	5	1	2	1	0	4	2	3	0
AATCAAATTCGTAATGAGGTTATAGG_CCAACAAAAGGAAACGTATTTATTGA	8	0	0	0	2	0	0	0	0	0	0	0	0	0	0	0	0	0
CGTTCAACATATAAAAGTTTTCGTTT_CCAACAAAAGGAAACGTATTTATTGA	46	2	2	2	13	6	11	2	1	1	1	0	0	0	0	0	0	0
TGGTAAAGACAGAAGAGGCTTTTAAC_CCAACAAAAGGAAACGTATTTATTGA	63	12	5	11	10	4	6	7	7	14	13	6	8	11	2	3	0	1
ATCAAAATTCTGAAAGCGATTTACAT_CCAACAAAAGGAAACGTATTTATTGA	19	11	5	9	4	4	11	17	4	9	5	13	2	7	3	1	6	1
GTTTAAATTCTTAATGCTTTTATTAT_CCAACAAAAGGAAACGTATTTATTGA	16	1	5	3	1	1	1	3	0	2	3	1	0	1	0	0	1	0
TGTCTAAAAAACAACAAGCTTTTTCC_CCAACAAAAGGAAACGTATTTATTGA	58	2	5	11	13	6	7	9	7	12	3	16	3	9	1	2	3	0
TATGTAATCTTAAATTATTTTTTGGG_CCAACAAAAGGAAACGTATTTATTGA	29	10	7	3	14	6	5	5	6	1	5	3	1	1	0	1	0	0
AATGCAAGGTTAAAATTCATTCGATA_CCAACAAAAGGAAACGTATTTATTGA	124	30	4	11	21	6	12	14	11	21	11	20	14	16	10	1	1	0
CTATTAATATCAAATCGAGTTGAGTG_CCAACAAAAGGAAACGTATTTATTGA	39	26	7	15	10	3	14	12	12	14	7	19	12	25	5	5	8	3
CAGCTAACATAGAAGGTACTTCTATC_CCAACAAAAGGAAACGTATTTATTGA	56	3	2	3	8	5	3	1	13	5	4	1	2	1	3	2	0	1
CGGACAAACTCTAATACTTTTGGTCT_CCAACAAAAGGAAACGTATTTATTGA	16	3	0	2	4	1	3	4	1	5	2	3	5	12	5	0	1	1
AGTTTAACGTCCAAGCTTGTTGGTTT_CCAACAAAAGGAAACGTATTTATTGA	45	6	2	4	6	9	2	3	4	7	0	2	3	11	1	0	5	2
CATAAAAGATTGAAGATCGTTGGTAT_CCAACAAAAGGAAACGTATTTATTGA	34	12	4	13	12	3	12	15	7	8	2	9	0	12	8	0	11	5
GCCGAAACCTGAAATCGGGTTATCAA_CCAACAAAAGGAAACGTATTTATTGA	78	7	9	16	13	14	4	18	23	11	13	16	9	12	7	2	8	2
GCCAAAAGCATAAATGGATTTTCTAT_CCAACAAAAGGAAACGTATTTATTGA	124	23	19	23	27	8	24	29	10	14	1	11	7	15	5	4	9	0
TGCAAAACTATAAAGATGCTTGTTAA_CCAACAAAAGGAAACGTATTTATTGA	94	10	9	24	18	10	18	25	16	14	19	7	10	13	2	1	7	0
TGTTTAAATGCAAAGATGGTTTTAAT_CCAACAAAAGGAAACGTATTTATTGA	16	2	0	6	12	3	11	9	2	10	4	5	2	10	2	1	0	0
GAGCCAATCCAAAAAGTGATTAGACT_CCAACAAAAGGAAACGTATTTATTGA	64	20	9	11	15	12	6	26	31	13	5	11	16	26	14	4	11	2
ACGGTAAACGGGAAATCGGTTGTAGC_CCAACAAAAGGAAACGTATTTATTGA	47	9	3	6	9	8	9	8	6	6	9	7	3	9	10	3	16	2
AACAAAAAAGTCAACGTCGTTCAGAG_CCAACAAAAGGAAACGTATTTATTGA	9	3	4	3	3	1	11	5	2	2	2	10	3	12	5	4	19	1
TACTAAAATGTCAACTGAGTTGCTCG_CCAACAAAAGGAAACGTATTTATTGA	48	19	5	13	14	6	5	20	9	12	13	13	11	10	2	0	5	2
AGCAAAATTGTTAAAAGGGTTTATTG_CCAACAAAAGGAAACGTATTTATTGA	65	14	5	13	13	9	22	20	8	11	4	15	9	18	7	4	11	3
TACCAAATATTTAATTTATTTTGAAA_CCAACAAAAGGAAACGTATTTATTGA	2	0	0	0	0	0	0	1	0	0	0	0	0	0	0	0	0	0
CTGATAATCGACAATGTAGTTTGGAG_CCAACAAAAGGAAACGTATTTATTGA	77	18	19	30	18	14	16	24	14	8	9	18	15	27	12	4	14	2
AATTTAAATACTAATCTCGTTTGGCA_CCAACAAAAGGAAACGTATTTATTGA	48	12	4	14	11	6	9	25	25	37	35	55	37	63	57	44	97	53
CCATAAATTGGGAAACAGGTTAGTAA_CCAACAAAAGGAAACGTATTTATTGA	198	57	36	42	67	35	44	71	60	57	36	50	35	63	12	7	16	5
TCTTCAAACTTTAATATTTTTGGGTC_CCAACAAAAGGAAACGTATTTATTGA	8	0	1	0	0	0	0	2	3	5	2	1	0	1	0	0	0	0
CTCCTAACTACCAAGGGTATTTGCTC_CCAACAAAAGGAAACGTATTTATTGA	68	3	4	8	11	11	15	13	9	11	7	20	6	21	8	2	7	1
TGTCTAACCATGAAGAGGGTTTCTTA_CCAACAAAAGGAAACGTATTTATTGA	60	9	5	5	9	3	5	12	9	10	8	7	7	5	9	4	3	1
CTCCGAACGTTGAAATTACTTAGGCT_CCAACAAAAGGAAACGTATTTATTGA	3	0	0	0	0	0	0	0	0	0	0	0	0	0	0	0	0	0
AAGTCAAGGCTAAATAAAATTCGTAG_CCAACAAAAGGAAACGTATTTATTGA	44	6	4	7	13	2	1	7	7	6	5	4	6	2	4	0	0	0
CATCTAAGAATGAAAATTTTTTTACT_CCAACAAAAGGAAACGTATTTATTGA	3	2	4	1	4	3	0	2	1	0	3	5	1	0	0	0	0	0
CATGCAACAGAAAACCGCATTGTATC_CCAACAAAAGGAAACGTATTTATTGA	44	7	3	5	9	1	4	0	0	1	1	3	1	3	2	0	2	0
CTAAGAAAGACCAATATCATTTCTTA_CCAACAAAAGGAAACGTATTTATTGA	29	1	4	4	6	1	6	8	1	7	3	6	3	3	1	0	5	3
AGGAGAAGGTAGAAGCAACTTATCGC_CCAACAAAAGGAAACGTATTTATTGA	167	19	20	25	40	18	28	42	12	30	15	29	20	43	41	7	24	6
TAGAAAAACAGGAAACGCCTTCGAAA_CCAACAAAAGGAAACGTATTTATTGA	55	20	11	20	17	18	15	24	7	10	14	15	3	13	4	2	4	2
CAGTAAATCTGAAATGGATTTGGCGA_CCAACAAAAGGAAACGTATTTATTGA	99	29	17	21	27	18	32	19	9	13	9	14	10	16	5	6	6	2
CGTCAAATCTGCAAATCTATTGAGAA_CCAACAAAAGGAAACGTATTTATTGA	10	0	0	1	0	3	0	2	0	0	0	0	0	0	0	0	0	0
TCATAAACAGCAAAGGCACTTTCAGT_CCAACAAAAGGAAACGTATTTATTGA	20	2	2	1	4	3	2	1	2	3	2	1	1	0	1	0	2	1
CACAGAAACGTGAATAGCCTTTACTG_CCAACAAAAGGAAACGTATTTATTGA	1	0	0	0	0	0	1	1	0	1	0	0	0	0	0	0	1	0
TGCCCAAGAGAAAAATATTTTTTTTG_CCAACAAAAGGAAACGTATTTATTGA	14	3	1	3	5	1	3	3	0	2	2	0	0	3	0	0	1	0
TATGCAAATAACAATGTTTTTCTATG_CCAACAAAAGGAAACGTATTTATTGA	198	47	24	36	53	22	39	43	28	26	16	32	14	26	19	12	18	9
TCTCAAATTTGAAATAAGTTTTCACA_CCAACAAAAGGAAACGTATTTATTGA	25	17	7	12	14	12	9	17	10	4	10	9	2	18	10	7	11	2
TTCCCAACAGGTAACTATGTTCAAAA_CCAACAAAAGGAAACGTATTTATTGA	52	15	8	22	17	12	20	15	23	11	11	18	10	21	16	7	24	1
CTTGTAATCGCTAAAAGCATTGGTGT_CCAACAAAAGGAAACGTATTTATTGA	142	24	10	27	35	10	17	25	22	28	14	16	10	22	9	3	10	3
ATAGCAACTGGCAACTTTATTAGTGT_CCAACAAAAGGAAACGTATTTATTGA	1	0	0	0	0	0	0	0	0	0	0	0	0	0	0	0	0	0
TAGGGAAAAGGGAAGGTGCTTTGTAG_CCAACAAAAGGAAACGTATTTATTGA	17	2	0	0	0	2	0	1	0	0	0	1	0	1	0	0	0	0
ACTTTAAGATGGAAGTGATTTGAAAT_CCAACAAAAGGAAACGTATTTATTGA	40	21	18	31	12	8	8	61	67	86	57	139	147	237	207	163	511	298
GTATTAATTGTAAATAGAATTTAAAC_CCAACAAAAGGAAACGTATTTATTGA	44	7	10	13	13	7	2	8	3	4	3	7	2	2	0	2	2	0
TTTTTAAGGGGCAACGGTGTTTACCT_CCAACAAAAGGAAACGTATTTATTGA	21	14	7	9	6	10	7	8	10	6	7	6	4	13	11	2	7	3
ATAACAACTCTCAAGGCGTTTCAACA_CCAACAAAAGGAAACGTATTTATTGA	75	18	20	18	9	12	7	33	29	31	26	27	27	27	32	7	21	9
TAACCAACATTCAATTTTGTTAATTA_CCAACAAAAGGAAACGTATTTATTGA	51	8	7	10	8	4	13	12	8	10	13	7	3	2	2	0	1	0
ACACTAAACCTAAACGCGTTTCAAGT_CCAACAAAAGGAAACGTATTTATTGA	39	4	7	11	5	4	7	13	7	12	5	3	3	8	6	3	6	2
TAGGCAAACGTTAACTTGATTAGAGC_CCAACAAAAGGAAACGTATTTATTGA	82	12	7	13	12	12	11	9	7	9	2	5	7	4	8	5	4	4
CGTAGAACGGTTAAAAACGTTGGAAG_CCAACAAAAGGAAACGTATTTATTGA	28	10	5	8	12	5	9	12	8	17	5	10	6	12	16	7	7	0
AAAATAATTAAAAAGGCTCTTGGTAC_CCAACAAAAGGAAACGTATTTATTGA	139	31	13	21	22	9	11	17	26	19	7	15	5	18	6	6	12	4
ATCAAAATGGAAAACTGTTTTCTAGT_CCAACAAAAGGAAACGTATTTATTGA	50	4	6	4	12	5	6	4	1	6	2	3	0	0	0	0	0	0
ATCTAAAACTGTAATAATTTTTACGG_CCAACAAAAGGAAACGTATTTATTGA	32	6	9	7	7	2	2	5	4	4	6	3	3	4	0	0	2	0
ATGCAAAATTGAAAAGTGGTTCGGTA_CCAACAAAAGGAAACGTATTTATTGA	19	5	0	2	5	1	1	2	1	4	2	4	3	9	5	0	0	0
AAGCGAAAGTGTAATTGGATTTGAGC_CCAACAAAAGGAAACGTATTTATTGA	33	3	5	3	2	4	2	2	6	7	7	2	2	2	2	0	0	2
GCAGCAACTCCCAATCAGGTTAGTAC_CCAACAAAAGGAAACGTATTTATTGA	113	13	16	15	15	7	21	23	15	22	10	16	21	32	25	10	63	23
AGCAAAAATCGTAAATTTATTGGAAA_CCAACAAAAGGAAACGTATTTATTGA	13	14	8	23	4	3	4	9	10	6	8	4	5	0	1	2	4	1
ACCGCAACTCACAAAGCTATTACCGT_CCAACAAAAGGAAACGTATTTATTGA	4	0	0	0	0	0	0	1	0	0	0	0	0	0	0	0	0	0
TTATAAATTCGTAATGAGCTTGGTGC_CCAACAAAAGGAAACGTATTTATTGA	3	0	0	0	0	0	0	0	0	0	0	0	0	0	0	0	0	0
GAACAAAAAAAAAAACTATTTCGCGG_CCAACAAAAGGAAACGTATTTATTGA	5	1	0	1	0	0	0	0	0	0	0	0	0	0	0	0	0	0
ATGTTAAGTTGAAACATTCTTGATGG_CCAACAAAAGGAAACGTATTTATTGA	19	2	1	1	0	0	0	0	1	0	0	1	0	1	0	0	0	0
ATCTGAACAAACAAAGCAGTTTAGC_CCAACAAAAGGAAACGTATTTATTGA	57	8	1	5	11	7	4	15	9	10	7	10	4	6	3	1	3	0
ACCTTAAATTTAAAAGGCGTTTTGGG_CCAACAAAAGGAAACGTATTTATTGA	108	16	14	33	26	16	17	23	23	20	13	20	8	25	9	8	20	4
TATATAACTGCCAAATAAATTCTCCT_CCAACAAAAGGAAACGTATTTATTGA	11	0	0	0	1	0	0	0	0	0	0	0	0	0	0	0	1	0
ATTGCAAACTATAAAGTTATTGAGTC_CCAACAAAAGGAAACGTATTTATTGA	40	1	4	9	8	0	0	10	9	5	7	2	6	9	4	4	9	2
TACACAAGAGGGAACATCCTTTGATT_CCAACAAAAGGAAACGTATTTATTGA	89	19	12	24	23	5	26	19	17	23	10	22	13	25	9	9	16	0
CACTGAACAGAAAAAGTACTTGAAAA_CCAACAAAAGGAAACGTATTTATTGA	68	11	19	7	15	11	9	16	16	15	9	18	11	34	15	9	27	11
GACGTAAATGAAAACGTAATTGGCCC_CCAACAAAAGGAAACGTATTTATTGA	24	5	4	11	6	11	6	5	4	7	8	2	3	6	16	4	14	3
CATACAAGACTGAAGCGAATTTTACC_CCAACAAAAGGAAACGTATTTATTGA	27	5	3	3	8	4	8	1	6	2	3	2	1	2	1	0	1	0
TGTCTAAACTACAATTCTATTTTACC_CCAACAAAAGGAAACGTATTTATTGA	87	12	7	12	19	7	13	24	11	19	10	11	11	22	5	6	8	6
TTCATAAGCATGAAAAGTTTTAGAAG_CCAACAAAAGGAAACGTATTTATTGA	9	1	4	3	7	3	3	2	2	2	1	1	0	2	1	0	5	0
TCAAAAACACTGAAAGCAGTTGGAGG_CCAACAAAAGGAAACGTATTTATTGA	2	0	0	0	0	0	0	0	0	0	0	0	0	0	0	0	0	0
TATCCAATGGATAAACGTTTTAGGAC_CCAACAAAAGGAAACGTATTTATTGA	23	5	2	12	6	4	4	9	7	4	4	1	2	4	2	3	1	1
AATACAAATTAGAATAAAGTTAGGGT_CCAACAAAAGGAAACGTATTTATTGA	84	25	10	12	23	6	14	29	12	20	8	12	5	12	6	4	15	3
CAATCAAGAATTAAACTATTTCTTAC_CCAACAAAAGGAAACGTATTTATTGA	419	117	95	68	105	54	78	106	95	124	57	77	29	86	32	19	53	11
CTCGAAAAAAAAAAGGTTTTTTGATT_CCAACAAAAGGAAACGTATTTATTGA	14	3	2	7	11	7	7	10	8	2	5	3	0	3	1	0	0	0
CCAATAAATAAGAAGCCGATTTCCTC_CCAACAAAAGGAAACGTATTTATTGA	23	0	2	2	2	2	2	0	0	0	0	1	0	0	0	0	0	0
TTGATAAATATTAAGGCATTTTGTGT_CCAACAAAAGGAAACGTATTTATTGA	36	4	12	5	9	4	6	14	3	7	2	3	1	10	1	2	7	0
CATATAATTGTAAAGTTGCTTGACGC_CCAACAAAAGGAAACGTATTTATTGA	35	5	2	7	6	7	5	6	9	10	5	5	6	8	12	0	7	3
GCAGCAATCTTCAACCTCATTTAGAC_CCAACAAAAGGAAACGTATTTATTGA	68	20	10	13	24	5	19	29	16	18	12	14	18	31	25	6	14	12
ATTATAATCGGCAAATCGGTTGAGTA_CCAACAAAAGGAAACGTATTTATTGA	46	19	5	14	16	6	11	13	10	10	4	10	8	10	7	0	5	0
TAAACAAGGCTTAAACGACTTTATCT_CCAACAAAAGGAAACGTATTTATTGA	20	9	7	9	9	3	9	11	8	2	6	6	6	8	5	5	4	2
AATTGAAACGTCAAGACTTTTACGCA_CCAACAAAAGGAAACGTATTTATTGA	117	12	10	10	14	7	6	10	11	8	8	13	9	17	8	8	15	4
TCTAAAATATCAAACGTAGTTGCGTT_CCAACAAAAGGAAACGTATTTATTGA	25	6	1	2	4	2	5	3	4	2	3	4	6	2	3	1	1	0
GGTAAAACCGATAACATCCTTTTGTT_CCAACAAAAGGAAACGTATTTATTGA	58	6	4	5	9	3	6	6	3	1	1	4	2	3	2	3	5	0
TAAGTAAACATGAACACTATTCTTGG_CCAACAAAAGGAAACGTATTTATTGA	32	8	4	13	31	9	13	22	5	6	11	12	7	17	10	4	5	1
GCTTCAATTTAGAAAGCAGTTGCCGT_CCAACAAAAGGAAACGTATTTATTGA	34	12	4	17	6	3	5	11	5	13	7	6	1	17	3	3	1	3
ACCAAAAGTCCTAAGAAATTTCTGAA_CCAACAAAAGGAAACGTATTTATTGA	27	4	1	1	6	4	3	7	0	0	1	1	0	0	0	0	0	0
GGGAAAAAACGAAAATACGTTTCCAT_CCAACAAAAGGAAACGTATTTATTGA	15	4	1	0	2	0	0	1	4	1	0	0	0	0	0	0	0	0
ATTTAAACAATTAATTGTTTTGGCGT_CCAACAAAAGGAAACGTATTTATTGA	51	0	2	4	4	4	1	3	1	2	3	6	2	2	0	1	3	0
GTTAAAATTGCCAAGGCGATTAACAA_CCAACAAAAGGAAACGTATTTATTGA	25	5	1	2	4	4	1	7	5	1	0	4	1	0	2	1	2	2
CCCCCAATATGGATTCTTTTAACAG_CCAACAAAAGGAAACGTATTTATTGA	88	13	7	11	9	10	12	32	14	11	18	16	3	11	6	2	6	1
ATATCAAATGCTAATGTTCTTAGTTA_CCAACAAAAGGAAACGTATTTATTGA	100	32	18	23	23	11	12	22	27	25	10	19	8	30	16	6	8	2
TAGTCAATTATCAATGAATTTATCTG_CCAACAAAAGGAAACGTATTTATTGA	57	9	8	2	9	11	4	14	5	9	4	2	2	2	4	1	2	1
CATTTAATTAACAATGGCTTTGAACT_CCAACAAAAGGAAACGTATTTATTGA	3	0	0	0	0	0	0	0	0	0	0	0	0	0	0	0	0	0
GTGCGAATTATGAAGGTTCTTGACCG_CCAACAAAAGGAAACGTATTTATTGA	68	12	9	8	12	9	17	11	7	11	4	6	7	29	9	6	9	0
CATCTAATCATAAATTAACTTTCACG_CCAACAAAAGGAAACGTATTTATTGA	139	23	11	22	28	13	6	20	18	14	13	10	10	21	5	5	10	5
CTGTGAACGACCAATTAATTTCTACT_CCAACAAAAGGAAACGTATTTATTGA	63	13	25	10	19	14	12	14	10	6	11	12	5	9	1	1	2	0
TCAAAAATGGTCATAGTTTCATAA_CCAACAAAAGGAAACGTATTTATTGA	6	2	1	0	0	0	3	0	0	0	0	0	0	0	0	0	0	0
CCCAAAAACGTAAATATAATTTGCAA_CCAACAAAAGGAAACGTATTTATTGA	92	41	15	37	48	29	22	53	37	45	24	40	14	44	12	4	27	7
TAAGAAATGCGGAATAAATTTGATGA_CCAACAAAAGGAAACGTATTTATTGA	88	16	5	3	19	2	18	15	15	9	8	6	0	0	6	1	5	1
ACGTTAACCATTAATACCTTTTTATG_CCAACAAAAGGAAACGTATTTATTGA	223	49	31	36	45	21	41	41	34	38	34	39	26	38	21	12	39	7
CCGGAAAATTTGAATAAAGTTTTATG_CCAACAAAAGGAAACGTATTTATTGA	5	0	0	0	0	0	0	0	0	0	0	0	0	0	0	0	0	0
TTGGTAATATCCAAATCACTTCTCGG_CCAACAAAAGGAAACGTATTTATTGA	14	3	7	6	5	5	6	10	5	4	4	5	2	8	3	3	2	5
AATACAACAAATAATCCAGTTTTAAA_CCAACAAAAGGAAACGTATTTATTGA	8	5	3	4	9	3	0	11	2	2	0	0	0	0	0	0	0	0
GGACGAATCAAAAATATGCTTATTTT_CCAACAAAAGGAAACGTATTTATTGA	16	1	1	1	1	0	1	0	0	0	0	2	1	2	0	0	0	0
TATTTAAACGGCAAAGCGGTTCGTGC_CCAACAAAAGGAAACGTATTTATTGA	64	6	7	15	13	3	6	9	10	11	3	8	10	16	14	4	11	0
ATTCCAATCGGGAAAAGATTTGTAGC_CCAACAAAAGGAAACGTATTTATTGA	46	11	8	5	1	6	3	6	2	7	1	1	0	1	1	0	5	1
TACCAAAGAGCTAATGATTTTCTCTA_CCAACAAAAGGAAACGTATTTATTGA	99	19	14	25	40	13	25	30	26	24	11	23	9	30	16	6	9	2
GGCAGAAACCGTAATTTGCTTGGGGA_CCAACAAAAGGAAACGTATTTATTGA	85	11	8	13	18	3	10	10	9	12	6	6	2	8	8	3	1	1
TATCCAACAAGCAAATGTTTTTTACC_CCAACAAAAGGAAACGTATTTATTGA	88	21	20	34	17	5	10	29	29	18	11	9	24	23	14	7	21	8
ATAACAACAGTCAAACAGATTGGGGT_CCAACAAAAGGAAACGTATTTATTGA	33	10	10	18	15	6	10	18	14	21	11	15	4	27	17	7	19	6
CTTAAAAGGAGCAAGCCTCTTCACTG_CCAACAAAAGGAAACGTATTTATTGA	50	12	6	12	15	4	6	8	6	6	2	10	5	9	2	1	10	2
GTGAAAAGAAGGAAAAGGGTTCGGAC_CCAACAAAAGGAAACGTATTTATTGA	5	0	1	0	3	0	1	0	0	0	0	0	0	2	0	1	1	0
TAGTAAATATGTAAATCAATTAGTTT_CCAACAAAAGGAAACGTATTTATTGA	12	2	5	6	3	3	1	10	1	4	5	1	0	3	1	0	2	2
CGATTAAGAAGTAAGGTTATTGTCTT_CCAACAAAAGGAAACGTATTTATTGA	45	3	1	4	5	0	2	2	0	3	0	5	1	5	1	0	6	0
GTCATAACCGAAAATCTATTTCGTGG_CCAACAAAAGGAAACGTATTTATTGA	124	22	16	30	26	8	14	23	24	19	7	14	4	37	21	5	19	3
AGTCAAACTGTAAACGAGGTTAGGTA_CCAACAAAAGGAAACGTATTTATTGA	35	9	15	7	9	6	11	19	19	9	7	7	7	9	17	1	7	3
TATGAAAGGACGAATTATCTTTGCGC_CCAACAAAAGGAAACGTATTTATTGA	12	0	1	0	4	0	0	0	0	0	0	0	0	0	0	0	0	0
TTTTAAATTTTCAACTGTTTTATCCA_CCAACAAAAGGAAACGTATTTATTGA	46	2	4	3	6	3	2	1	0	4	0	4	0	2	0	0	1	0
AATTTAACCGTCAAGAGTTTTGCCCT_CCAACAAAAGGAAACGTATTTATTGA	12	2	1	1	1	0	1	6	0	3	6	3	2	6	1	1	5	3
TTCCTAAATTTTAAGACATTTTTAGT_CCAACAAAAGGAAACGTATTTATTGA	51	10	9	17	12	8	13	20	8	14	6	21	3	16	2	2	14	0
CATTTAAATCTTAAAATAATTCTAAG_CCAACAAAAGGAAACGTATTTATTGA	32	1	1	15	7	8	1	11	0	6	12	15	0	0	2	0	1	0
TTGCTAACCCAGAACGTGTTTGTCAG_CCAACAAAAGGAAACGTATTTATTGA	10	0	0	0	0	0	0	0	0	0	0	0	0	0	0	0	0	0
AACCCAAACGGGAATTGCATTTTGTA_CCAACAAAAGGAAACGTATTTATTGA	21	12	2	7	4	10	7	11	3	5	10	10	8	9	8	2	4	0
ATGTGAAATTTCAAAAGAGTTCGACA_CCAACAAAAGGAAACGTATTTATTGA	71	16	9	15	10	4	11	18	11	23	18	22	16	25	17	8	12	3
TTACAAACGGACAATTTTTTTATGAG_CCAACAAAAGGAAACGTATTTATTGA	30	6	2	2	2	3	2	8	7	3	2	1	0	5	1	1	3	1
TTGCCAAGTAGTAATTCAGTTGAAGT_CCAACAAAAGGAAACGTATTTATTGA	63	17	15	14	10	11	7	17	16	5	5	11	6	9	13	4	16	6
CCGCTAAGTCAAAAGACGCTTGAGGC_CCAACAAAAGGAAACGTATTTATTGA	40	5	7	7	3	2	1	7	3	4	3	3	1	7	0	0	0	0
GAGAGAACCCCAAAGCGGCTTTTGCC_CCAACAAAAGGAAACGTATTTATTGA	9	2	3	7	6	4	3	0	1	2	3	0	4	2	1	0	0	0
CTCTTAAGTCCAAACCAGTTTTACAA_CCAACAAAAGGAAACGTATTTATTGA	37	6	5	3	6	5	1	15	6	9	6	1	5	6	3	2	3	0
CTAGAAATAATAAAAAAACTTTACCG_CCAACAAAAGGAAACGTATTTATTGA	2	2	2	0	2	1	0	1	0	0	0	0	0	0	0	0	0	0
AAGAAAATCAAGTAATATTGTTTATAT_CCAACAAAAGGAAACGTATTTATTGA	2	0	0	1	1	2	0	0	0	3	0	3	0	0	0	0	0	0
TATAAAAGGATCAAGTGGATTACAGA_CCAACAAAAGGAAACGTATTTATTGA	82	23	3	18	13	5	15	15	4	14	10	6	7	2	8	1	4	1
AACGAAACTAGTAATCGGCTTTGTTTT_CCAACAAAAGGAAACGTATTTATTGA	11	3	3	3	1	0	2	7	3	2	4	3	2	5	1	0	2	0
AAGACAAAGGAGAACTGCATTTGCGG_CCAACAAAAGGAAACGTATTTATTGA	16	7	8	3	3	3	4	9	3	2	3	5	3	2	1	0	1	0
AATCCAATCGTTAAACTGATTCGGGT_CCAACAAAAGGAAACGTATTTATTGA	35	4	4	10	17	7	6	11	11	4	6	7	1	10	9	0	1	0
AGCTGAATAGAGAAGTTGGTTGAAGA_CCAACAAAAGGAAACGTATTTATTGA	80	25	5	11	10	9	11	12	15	4	4	10	3	4	6	1	5	1
TCGCCAACTTAAAATGCGTTTCCCAT_CCAACAAAAGGAAACGTATTTATTGA	21	1	3	1	1	0	1	1	3	0	0	0	0	1	0	0	1	1
TCGAAAATGTCCAAAAGCGTTGTCTG_CCAACAAAAGGAAACGTATTTATTGA	81	0	10	13	16	4	10	6	6	9	6	10	6	8	6	4	5	1
AGCCCAAAGAGTAATCTGATTTATTG_CCAACAAAAGGAAACGTATTTATTGA	56	8	11	17	12	9	7	6	9	11	6	11	9	11	7	2	5	1
ATTCCAATATGGAACAATTTTTTTTT_CCAACAAAAGGAAACGTATTTATTGA	39	13	5	3	17	7	4	5	4	4	9	8	1	1	0	0	0	0
TGTTGAAAGTAAAACACTGTTCAGTA_CCAACAAAAGGAAACGTATTTATTGA	7	0	1	1	0	2	2	2	0	0	0	0	0	0	0	0	0	0
TCCAGAAATCGGAAGTGTTTTAGGCA_CCAACAAAAGGAAACGTATTTATTGA	16	7	8	6	6	0	6	13	10	13	6	9	0	11	4	3	5	4
CAATTAAGAAATAACTAATTTAATCA_CCAACAAAAGGAAACGTATTTATTGA	38	9	11	23	12	5	6	11	6	18	14	14	4	2	0	0	2	0
AAAGTAACAGTGAAAAATATTACTAT_CCAACAAAAGGAAACGTATTTATTGA	17	0	2	2	2	0	0	3	0	1	1	2	0	0	0	0	0	0
AGCACAAGTGGAAAGTTTGTTAGATA_CCAACAAAAGGAAACGTATTTATTGA	19	5	3	8	10	2	0	2	3	5	0	0	2	0	0	0	0	0
TAAAGAAGGAAAAAGCGAATTTTAGC_CCAACAAAAGGAAACGTATTTATTGA	29	6	5	11	7	3	8	5	1	2	0	5	1	3	1	2	5	1
ATAAAAAGTCAGAAACCTTTTATCTC_CCAACAAAAGGAAACGTATTTATTGA	73	15	13	19	18	4	10	23	17	14	12	11	5	12	5	5	5	1
GTTAGAAATAGCAAATATGTTCGTAA_CCAACAAAAGGAAACGTATTTATTGA	24	0	1	0	5	3	0	1	0	0	0	0	0	0	0	0	0	0
TTTTCAAATAGCAAACACATTTCCGG_CCAACAAAAGGAAACGTATTTATTGA	24	7	9	4	11	8	9	3	6	5	1	2	0	4	4	0	0	0
GCAGGAACCCACAAGCTCTTTAGAAA_CCAACAAAAGGAAACGTATTTATTGA	123	51	23	35	29	30	20	36	27	24	19	19	13	13	7	5	17	3
TCGGTACCTATAAAACTCATTGGTTA_CCAACAAAAGGAAACGTATTTATTGA	22	9	5	11	6	2	1	2	6	5	5	3	0	3	5	0	5	0
CTGGAAATATACAAAAATGTTTAAAA_CCAACAAAAGGAAACGTATTTATTGA	9	3	0	2	3	6	2	5	0	4	0	0	1	0	0	0	0	0
GCAACAATCGGTAAGCATTTTGAGGC_CCAACAAAAGGAAACGTATTTATTGA	55	10	3	6	6	5	11	11	11	6	5	1	3	1	2	4	3	0
AACGTAAGCTGGAATCGTCTTCCACA_CCAACAAAAGGAAACGTATTTATTGA	26	3	3	3	6	3	1	5	4	1	0	1	2	0	0	1	0	0
CAAAAAAAAGAGAACGCCATTGAGGG_CCAACAAAAGGAAACGTATTTATTGA	41	13	5	5	14	4	4	14	12	13	1	8	0	3	4	1	1	0
TAGAAAAACCTTAAGTCAATTTATCT_CCAACAAAAGGAAACGTATTTATTGA	7	5	4	2	11	2	5	5	2	9	3	4	1	2	0	0	4	1
AGTGCAAGACGAAAATTTCTTTATAA_CCAACAAAAGGAAACGTATTTATTGA	33	4	5	3	2	5	3	3	1	6	11	7	0	3	0	1	0	0
TAGCAAAATAAGAACGAGATTTTAAA_CCAACAAAAGGAAACGTATTTATTGA	17	6	8	1	6	1	4	3	2	5	0	1	2	0	0	0	0	0
ACGGAAAGATCCAATGTTCTTGCTAC_CCAACAAAAGGAAACGTATTTATTGA	98	37	16	17	38	23	17	35	39	38	28	35	32	55	40	21	21	6
CGAAAAAAATGGAAATGCATTGGCTT_CCAACAAAAGGAAACGTATTTATTGA	55	1	3	5	9	4	10	7	9	7	2	5	2	4	1	0	0	0
CACATAATAGAAAAAAACGTTGTTTT_CCAACAAAAGGAAACGTATTTATTGA	41	11	6	4	25	7	9	8	11	4	7	8	6	10	5	0	4	0
CTTCTAATCTTGAATTTTATTAATGT_CCAACAAAAGGAAACGTATTTATTGA	7	0	0	1	1	0	0	2	0	1	0	0	0	0	0	0	0	0
AGAACAAGTGTGAAGATAATTGTATA_CCAACAAAAGGAAACGTATTTATTGA	74	17	16	15	23	11	11	29	6	9	11	21	3	5	2	0	6	1
CACCCAACGGTAAAAACATTTATGAA_CCAACAAAAGGAAACGTATTTATTGA	20	0	0	0	1	0	0	0	0	0	0	0	0	0	0	0	0	0
GCTTAAAAAGTCAAGCTTTTTGGATG_CCAACAAAAGGAAACGTATTTATTGA	54	12	12	9	10	11	15	8	12	10	7	14	2	5	9	2	16	1
GCTAGAAACCAAAAAGGCGTTGATAG_CCAACAAAAGGAAACGTATTTATTGA	20	1	0	3	3	0	0	4	5	2	0	0	0	0	0	0	0	0
AGATAAATTAAAAAAAGGGTTCCCGT_CCAACAAAAGGAAACGTATTTATTGA	7	6	0	4	0	1	2	1	4	1	3	1	1	0	0	2	4	0
AACTAAATTATGAAAAAAGTTCAATA_CCAACAAAAGGAAACGTATTTATTGA	42	4	0	6	6	0	6	2	4	3	0	4	0	1	0	0	0	0
TCTATAAGTGGGAAATGCTTTCAATA_CCAACAAAAGGAAACGTATTTATTGA	13	2	0	3	7	0	2	11	7	14	6	13	2	7	5	2	4	0
AAACTAACTGATAAAAATATTGCGGG_CCAACAAAAGGAAACGTATTTATTGA	34	3	7	7	11	9	5	8	3	3	1	3	0	0	2	0	7	2
GGCATAAAAGGTAATATTATTTTTAC_CCAACAAAAGGAAACGTATTTATTGA	12	8	5	9	7	8	6	15	3	12	10	11	1	6	0	1	1	1
AGGTTAATGTGTAATGATATTCTTTA_CCAACAAAAGGAAACGTATTTATTGA	51	19	13	19	15	12	11	14	10	19	8	10	5	13	5	4	11	2
ATCACAATACATAAAGTTCTTGTGGA_CCAACAAAAGGAAACGTATTTATTGA	35	6	3	3	6	2	5	1	5	2	1	0	2	4	4	4	4	0
TTCACAATTGATAACTCTGTTTGACA_CCAACAAAAGGAAACGTATTTATTGA	1	0	0	0	0	0	0	0	0	0	0	0	0	0	0	0	0	0
AAAATAAATTTTAATCTCATTCCGGC_CCAACAAAAGGAAACGTATTTATTGA	19	12	3	11	5	2	4	9	6	10	7	3	2	3	4	2	3	2
CTTTTAAAACCAAAATGTTTTTAGGA_CCAACAAAAGGAAACGTATTTATTGA	39	10	6	6	13	2	4	7	6	9	6	8	0	2	1	1	1	2
ATACGAATAATGAAAAATATTTTTAC_CCAACAAAAGGAAACGTATTTATTGA	15	0	1	2	0	0	1	1	0	1	2	2	0	0	0	0	0	0
AACCAAAGGGTAAAGAACATTATAGA_CCAACAAAAGGAAACGTATTTATTGA	18	7	3	5	2	4	9	13	3	3	1	3	6	3	0	2	4	0
ACTGAAAGCATAAAGGAGTTTTTGTT_CCAACAAAAGGAAACGTATTTATTGA	13	4	0	5	3	3	2	2	1	1	6	3	1	0	0	1	0	0
AGATGAATAGGTAAAAGGGTTCCTGG_CCAACAAAAGGAAACGTATTTATTGA	6	9	2	3	1	4	11	0	1	8	2	13	2	4	1	0	1	0
CCGATAAACGATAATTGATTTTAACG_CCAACAAAAGGAAACGTATTTATTGA	183	60	41	41	37	33	33	50	38	41	25	25	10	37	26	8	31	8
GTTTCAACTTAGAAAGAATTTTACGC_CCAACAAAAGGAAACGTATTTATTGA	36	12	8	15	9	5	15	20	11	16	13	8	6	4	9	4	2	0
GCGGAAAGACATAAAACATTTGAGTT_CCAACAAAAGGAAACGTATTTATTGA	106	26	17	16	37	15	21	18	27	23	14	18	13	31	10	5	14	4
AAGCAAAACTGGGAAGGGATTTGGTGT_CCAACAAAAGGAAACGTATTTATTGA	149	33	22	20	24	13	15	26	8	17	5	14	11	22	14	1	13	3
CCAAAAAGAGACAAAGGGTTTTCATA_CCAACAAAAGGAAACGTATTTATTGA	33	10	0	0	4	1	1	2	1	1	2	2	0	1	0	1	4	0
CGACAAATTAGAAAAAATCTTGCACT_CCAACAAAAGGAAACGTATTTATTGA	35	16	5	13	13	8	9	20	7	7	4	13	5	13	1	4	6	0
AAGGCAACTTCAAAACTACTTCTCGA_CCAACAAAAGGAAACGTATTTATTGA	25	1	9	4	8	0	7	4	2	0	1	1	1	0	2	0	2	4
CATTAAAAATTTAAACGTCGTTTATTC_CCAACAAAAGGAAACGTATTTATTGA	2	1	0	0	0	0	0	0	0	0	0	0	0	0	0	0	1	0
GAATCAACATTAAATTTATTTGTTAA_CCAACAAAAGGAAACGTATTTATTGA	23	0	5	0	6	3	1	1	1	1	3	1	1	1	0	0	0	0
CCATTAACTTGCAAGGCGTTTGGGAC_CCAACAAAAGGAAACGTATTTATTGA	12	1	1	1	4	2	3	9	5	4	1	3	3	2	1	0	3	0
AGTAGAAGACAAAATAATGTTTTTGG_CCAACAAAAGGAAACGTATTTATTGA	30	2	1	5	0	1	1	4	8	7	3	1	4	3	0	2	3	2
TCGGGAAACGTAATACTCTTGGCGG_CCAACAAAAGGAAACGTATTTATTGA	36	3	7	2	2	2	4	6	5	2	2	1	0	1	1	1	1	0
CCAATAAAACCGAACGTCGTTAGCCA_CCAACAAAAGGAAACGTATTTATTGA	27	10	4	7	3	2	10	7	7	5	3	10	0	3	0	2	0	0
AATAAAATCATAAATTTGTTTACGTA_CCAACAAAAGGAAACGTATTTATTGA	22	1	1	0	2	0	0	0	2	0	0	0	1	0	0	0	0	0
CGGGCAATAGTGAAATTAATTATCCT_CCAACAAAAGGAAACGTATTTATTGA	77	21	17	16	23	12	21	27	9	23	16	13	8	22	5	2	6	5
TTATCAATCTCAAAGTTTTTTAGTAG_CCAACAAAAGGAAACGTATTTATTGA	22	9	7	5	11	5	7	10	6	14	9	7	0	4	1	1	3	1
AACAAAACATGAAAGATGTTTCAGAA_CCAACAAAAGGAAACGTATTTATTGA	230	39	24	29	46	19	42	22	23	20	10	24	18	22	17	7	24	3
ATTTCAACGTCTAAATAACTTGGACC_CCAACAAAAGGAAACGTATTTATTGA	23	8	3	8	5	8	4	11	3	8	0	5	3	4	8	1	6	3
GTTTTAATCTACAATAAAGTTTTAAC_CCAACAAAAGGAAACGTATTTATTGA	26	1	1	1	7	2	9	5	3	8	4	2	4	12	4	1	5	0
CTAGCAAAGCATAAAGAGATTCTTAT_CCAACAAAAGGAAACGTATTTATTGA	1	0	0	0	0	0	0	0	0	0	0	1	0	0	0	0	0	0
GTTAAAACAAATAAGTGAGTTCCACT_CCAACAAAAGGAAACGTATTTATTGA	9	1	4	4	0	4	1	4	3	3	1	0	1	2	0	0	0	0
TATTGAAGCTATAACGTTTTTTTAAA_CCAACAAAAGGAAACGTATTTATTGA	59	29	12	16	12	12	18	16	10	17	20	17	2	10	4	2	4	1
TTTGAAAGTCTCAACTTGCTTCGATC_CCAACAAAAGGAAACGTATTTATTGA	126	21	20	30	24	10	25	32	22	25	18	20	17	28	28	10	32	8
CATCAAATCATAAAGCAACTTTTTTG_CCAACAAAAGGAAACGTATTTATTGA	57	6	1	8	13	5	8	7	1	11	1	0	0	2	0	0	0	0
ACAGAAAGTATTAACGGGATTACGAC_CCAACAAAAGGAAACGTATTTATTGA	50	22	9	27	14	8	11	26	27	26	14	25	27	52	45	15	46	9
CATTTAATTAGAAATGGCTTTATGCT_CCAACAAAAGGAAACGTATTTATTGA	23	5	4	2	0	3	2	3	4	3	0	2	4	1	1	1	2	1
TTTCGAAGTGATAAACGCTTTTTTGT_CCAACAAAAGGAAACGTATTTATTGA	53	24	21	25	17	11	19	39	22	10	11	4	19	19	9	7	11	6
TTGATAAGACGAAACGAGTTTGTGCC_CCAACAAAAGGAAACGTATTTATTGA	20	3	2	2	2	1	3	7	5	8	4	1	3	6	2	0	5	2
GACGTAATCTGCAAGCTCGTTTTGTT_CCAACAAAAGGAAACGTATTTATTGA	17	0	0	1	9	1	2	1	0	1	0	1	0	1	2	0	0	0
TTAGTAAAACAAAAAGGTTTTTCGGC_CCAACAAAAGGAAACGTATTTATTGA	24	3	3	3	1	0	1	5	1	3	0	2	4	0	2	0	1	0
CTTGAAAAGGCTAATTAGATTCTGCG_CCAACAAAAGGAAACGTATTTATTGA	94	35	8	14	15	10	12	12	13	6	10	10	13	13	8	7	12	4
TTTACAAATCTAAATGCAGTTTTGAA_CCAACAAAAGGAAACGTATTTATTGA	11	4	2	4	2	0	7	6	3	2	1	5	0	6	1	2	2	0
ATAGAAACCTGCAATGCGATTGGATA_CCAACAAAAGGAAACGTATTTATTGA	42	5	1	2	5	3	4	6	0	2	1	2	1	2	2	1	0	1
TTTGAAAGCGTCAATCCAATTTTCGT_CCAACAAAAGGAAACGTATTTATTGA	117	26	17	26	38	12	16	36	14	27	21	17	11	16	16	7	6	4
ACATCAACCCCAAATAAAATTATTCG_CCAACAAAAGGAAACGTATTTATTGA	50	12	10	6	7	5	2	7	5	8	2	5	14	19	7	4	20	2
CACATAATTCACAAAGTACTTACTCC_CCAACAAAAGGAAACGTATTTATTGA	128	19	13	13	18	13	12	16	14	24	20	20	7	20	6	3	14	5
TTATCAACCATTAATACTCTTACGTC_CCAACAAAAGGAAACGTATTTATTGA	61	4	5	2	9	4	12	2	1	4	2	0	0	4	1	0	1	0
TTAGTAAGCAACAAATATATTCGAAC_CCAACAAAAGGAAACGTATTTATTGA	4	1	0	0	0	0	1	2	0	0	2	2	0	1	0	0	0	0
AGTACAAAAGCAAATGGCGTTCTAAT_CCAACAAAAGGAAACGTATTTATTGA	45	9	11	6	12	5	7	9	10	13	5	4	2	4	1	0	2	0
ACTTTAAGTTGTAATCAACTTAGGTA_CCAACAAAAGGAAACGTATTTATTGA	27	0	0	0	2	0	0	0	0	0	0	0	0	0	0	0	0	0
AGTGAAAATCGAAAGTGTGTTTGGCG_CCAACAAAAGGAAACGTATTTATTGA	19	12	10	15	12	8	6	19	18	21	1	8	13	9	15	6	7	1
TTCATAATCCGTAACTTACTTTATAC_CCAACAAAAGGAAACGTATTTATTGA	58	15	11	8	16	14	10	13	6	10	9	4	6	10	3	5	9	3
TTAGAAAACTCGAACTGAGTTAATCT_CCAACAAAAGGAAACGTATTTATTGA	35	6	5	5	12	2	6	8	4	7	3	3	1	2	1	0	0	0
TGTCTAAATTGTAAATTTTTTGAGAA_CCAACAAAAGGAAACGTATTTATTGA	51	0	2	8	5	7	7	10	6	3	3	8	2	7	0	1	3	2
ATGTCAAATGCTAAGTCGATTGATGG_CCAACAAAAGGAAACGTATTTATTGA	94	29	14	16	18	6	11	20	3	13	7	11	8	19	9	2	0	1
TAAACAAATTATAATTGTGTTTCCGC_CCAACAAAAGGAAACGTATTTATTGA	35	10	8	11	12	5	8	10	4	5	1	4	5	12	1	4	6	1
AAACGAAATTCTAAAGTAATTGATGG_CCAACAAAAGGAAACGTATTTATTGA	74	2	4	0	11	0	6	5	7	3	4	2	3	13	12	10	8	5
GTATGAACATCGAAGCGTGTTTAATG_CCAACAAAAGGAAACGTATTTATTGA	38	4	5	3	9	0	0	5	7	3	3	2	2	4	0	0	1	0
TTGGAAACGCACAAATTTATTCAGCC_CCAACAAAAGGAAACGTATTTATTGA	10	1	1	1	4	1	2	0	0	0	0	0	0	1	0	0	0	0
TGTAAAATCCAGAAGATAGTTTAACT_CCAACAAAAGGAAACGTATTTATTGA	27	13	14	19	7	9	11	16	17	13	9	10	7	13	1	0	4	3
ATAGCAAAGAAAAATACCTTTCTTAA_CCAACAAAAGGAAACGTATTTATTGA	71	32	23	30	37	22	28	46	28	33	18	25	14	15	5	8	9	1
GCTTAAATTACGAACCCTTTTGGGAG_CCAACAAAAGGAAACGTATTTATTGA	19	2	2	2	1	0	2	1	1	3	3	2	1	2	1	0	1	1
TTTCTAAACTAGAAGCTATTTGATGA_CCAACAAAAGGAAACGTATTTATTGA	1	0	0	0	0	0	0	0	0	0	0	0	0	0	0	0	0	0
AAGTAAAATGGAAATTCGATTACGAT_CCAACAAAAGGAAACGTATTTATTGA	45	9	1	2	8	13	8	8	2	2	1	0	1	2	1	0	1	1
GCTTTAAGCTCTAAATTGGTTGAGTT_CCAACAAAAGGAAACGTATTTATTGA	16	1	5	5	3	0	3	4	8	11	6	7	1	0	0	0	0	2
CTGAGAATCCGGAAATTGTTTTCGGG_CCAACAAAAGGAAACGTATTTATTGA	7	5	2	4	5	1	2	3	5	4	8	3	2	8	1	0	1	3
ACGTGAATTACGAACTCGTTTTATTT_CCAACAAAAGGAAACGTATTTATTGA	45	16	8	13	22	5	3	26	12	22	10	17	10	20	12	2	5	1
TTAGCAAATCCAAAGCGGTTTCAGAG_CCAACAAAAGGAAACGTATTTATTGA	40	3	2	6	8	2	3	2	4	8	0	4	2	2	2	0	1	1
ATCCCAACCGCAAACAAGATTGTTAC_CCAACAAAAGGAAACGTATTTATTGA	6	3	0	0	2	0	1	0	0	0	0	0	0	0	0	0	0	0
GACCAAAATACCAATGCTATTCTCGA_CCAACAAAAGGAAACGTATTTATTGA	4	0	0	0	0	0	0	0	0	0	0	0	0	0	0	0	0	0
GGCACAACTGGGAAGGGGTTTGGGTC_CCAACAAAAGGAAACGTATTTATTGA	27	9	4	3	6	3	14	9	2	5	2	3	6	7	3	0	2	1
ATACCAATCATGAATTCAATTTATTA_CCAACAAAAGGAAACGTATTTATTGA	9	0	1	0	0	0	0	0	0	0	0	0	0	0	0	0	0	0
TGGTAAAGCTTAAAGTGAATTCCCAT_CCAACAAAAGGAAACGTATTTATTGA	3	6	2	6	0	1	1	0	4	2	0	0	0	1	2	0	4	0
CTACTAACGATAAATACCTTTACTTT_CCAACAAAAGGAAACGTATTTATTGA	36	15	10	11	14	10	4	12	8	15	7	7	6	15	3	2	4	0
AAGTAAATACAGAATAATCTTAAGAG_CCAACAAAAGGAAACGTATTTATTGA	9	5	3	1	3	0	1	6	4	3	8	6	3	1	3	3	2	2
AGATCAAATTGTAATATCCTTTGTGT_CCAACAAAAGGAAACGTATTTATTGA	18	10	6	4	9	6	7	9	4	2	5	1	1	1	3	0	1	1
AATCTAATGATAAAGTGATTTGCTAG_CCAACAAAAGGAAACGTATTTATTGA	51	13	5	6	8	5	6	9	5	9	4	5	5	7	7	4	8	0
CGTATAACTCATAATCGGATTGTTCC_CCAACAAAAGGAAACGTATTTATTGA	7	1	0	0	1	1	0	0	0	0	0	0	0	0	0	0	0	0
AAGTGAACTATAAAGGAGATTTTTCA_CCAACAAAAGGAAACGTATTTATTGA	8	17	6	1	7	4	4	7	0	3	6	6	1	10	0	0	1	0
CAAGCAACAAGAAACACACTTCCTTT_CCAACAAAAGGAAACGTATTTATTGA	56	2	1	4	5	4	2	4	2	0	0	1	2	4	0	0	2	1
CATATAACCATTAACGATCTTATCAA_CCAACAAAAGGAAACGTATTTATTGA	60	26	11	23	13	11	18	12	18	8	9	8	15	21	8	2	20	0
ACTTAAAATGTAAACTTACTTCCAGC_CCAACAAAAGGAAACGTATTTATTGA	75	14	11	23	21	11	12	29	7	9	5	12	14	16	12	0	6	3
ACTATAACGGTTAATGCTTTTTGGAG_CCAACAAAAGGAAACGTATTTATTGA	35	4	1	5	2	5	1	2	0	10	7	5	4	7	0	1	3	0
TAACAAAAAGCCAAACCAATTTTGGC_CCAACAAAAGGAAACGTATTTATTGA	135	26	16	22	29	8	17	23	22	14	10	24	9	17	9	6	17	6
CCCTGAATAAGTAATCAGTTTTGTTT_CCAACAAAAGGAAACGTATTTATTGA	47	26	18	29	17	6	7	24	17	15	8	15	7	15	7	3	2	1
CAGCAAATACCCAAGGCAGTTGGCAC_CCAACAAAAGGAAACGTATTTATTGA	50	14	15	24	13	13	20	7	12	9	8	5	2	10	9	3	10	11
ACGTTAATATTTAAATTGATTCTTTT_CCAACAAAAGGAAACGTATTTATTGA	1	0	0	0	0	0	0	0	0	0	0	0	0	0	0	0	0	0
TGCCAAAACCTAAAGAACTTTCATTT_CCAACAAAAGGAAACGTATTTATTGA	35	9	5	9	6	13	9	11	7	5	12	9	3	2	2	0	3	0
CGACTAAGTGTAAATATATTTGTTAA_CCAACAAAAGGAAACGTATTTATTGA	28	10	4	6	6	5	2	6	3	10	8	6	1	4	0	0	0	0
AAGGGAATCGGGAAATGCGTTTGGAT_CCAACAAAAGGAAACGTATTTATTGA	27	5	2	8	3	1	6	9	2	1	0	1	0	0	0	0	0	0
CATCAAATTTTAAAAGGGCTTAACTA_CCAACAAAAGGAAACGTATTTATTGA	23	9	8	2	7	11	5	8	2	1	0	0	0	1	0	0	0	0
ACACAAAGGGCGAAAGCGGTTAGGGA_CCAACAAAAGGAAACGTATTTATTGA	66	7	11	16	9	13	10	13	12	6	10	10	9	3	8	4	12	2
CAAGCAATATGGAAACAACTTTACCG_CCAACAAAAGGAAACGTATTTATTGA	30	8	11	7	8	8	7	14	5	4	5	5	5	4	2	0	1	0
CTTCTAAAGGTAAACTAGGTTTTTTG_CCAACAAAAGGAAACGTATTTATTGA	12	4	5	5	4	3	3	2	4	1	0	0	0	0	0	0	0	0
CGCCTAATATTCAAGTCACTTTATAA_CCAACAAAAGGAAACGTATTTATTGA	14	2	4	3	3	0	0	5	1	3	1	1	1	5	0	0	0	0
GTTAAAACAAGTAAGATTCTTTTAGC_CCAACAAAAGGAAACGTATTTATTGA	41	18	3	18	3	4	3	16	9	4	2	5	2	8	1	1	6	0
TTTTCAATGCTAAATACCTTTACTAT_CCAACAAAAGGAAACGTATTTATTGA	42	15	5	13	16	3	10	17	9	10	6	11	2	13	3	3	8	1
GCTAAAAAGGTAAAACTGTTTCACTC_CCAACAAAAGGAAACGTATTTATTGA	47	1	1	4	5	3	3	9	3	4	4	4	0	2	0	0	2	1
CTACAAAAGCCTAACTTCATTTGATA_CCAACAAAAGGAAACGTATTTATTGA	6	3	3	2	7	0	4	11	15	8	6	13	13	44	29	18	40	11
CGCGTAAATGGTAACCTGGTTTATAT_CCAACAAAAGGAAACGTATTTATTGA	19	0	0	0	1	0	0	0	0	0	0	0	0	0	0	0	0	0
TCTCTAACTTAAAAGTCGATTTAAGC_CCAACAAAAGGAAACGTATTTATTGA	43	14	14	8	6	5	8	20	21	11	7	11	1	10	4	1	10	1
GTACGAATGATAAGAAATTTGCGGG_CCAACAAAAGGAAACGTATTTATTGA	43	0	3	2	0	0	0	1	1	4	5	2	4	5	1	0	0	0
TATATAACAACGAAAATTGTTAGGCG_CCAACAAAAGGAAACGTATTTATTGA	108	47	25	43	38	16	49	49	46	38	17	31	13	38	21	11	28	12
ACCTTAAAGGTTAACTTTATTGTTTT_CCAACAAAAGGAAACGTATTTATTGA	43	6	11	6	12	7	14	14	4	19	3	3	1	13	1	1	2	1
ATAATAACTATTAACGAGCTTTCTAA_CCAACAAAAGGAAACGTATTTATTGA	17	3	6	7	6	3	6	18	13	7	6	7	6	13	3	1	10	1
GACTTAAATTAGAAGTGATTTCTATC_CCAACAAAAGGAAACGTATTTATTGA	160	48	48	46	42	26	62	68	50	38	24	44	19	42	32	5	30	4
TTTAGAAACAAAAAGTAGATTCGTGA_CCAACAAAAGGAAACGTATTTATTGA	45	18	11	9	8	14	10	12	8	8	5	15	6	13	6	2	4	0
TAGGTAAAATACAATCCACTTCGACG_CCAACAAAAGGAAACGTATTTATTGA	24	9	1	5	3	1	0	10	6	5	5	6	6	3	6	2	11	0
TTGGGAACTGCTAACGTGGTTTTGGA_CCAACAAAAGGAAACGTATTTATTGA	11	2	0	0	5	2	0	0	0	0	0	0	0	0	0	0	0	0
CTTTCAAATGTTAACGGTTTTGGAAT_CCAACAAAAGGAAACGTATTTATTGA	34	19	9	8	6	14	3	16	10	6	3	7	3	6	0	0	0	0
CTACTAACTTCTAAAGCGTTTGGGGA_CCAACAAAAGGAAACGTATTTATTGA	31	12	6	5	14	2	14	16	6	16	13	3	6	9	9	2	4	1
AAAGTAACATGTAAAGGTGTTTATGA_CCAACAAAAGGAAACGTATTTATTGA	1	0	0	0	0	0	0	1	0	0	0	0	0	0	0	0	0	0
ACAAGAACATGGAAAGGGCTTTGCGCA_CCAACAAAAGGAAACGTATTTATTGA	18	6	6	6	9	6	5	11	5	1	0	0	1	5	0	1	4	0
GACAAAAGTAAAAAAAAATTTTTTTT_CCAACAAAAGGAAACGTATTTATTGA	3	0	1	1	0	1	0	3	0	0	3	5	0	0	0	0	0	0
TTATAAATATAAAAGGGCCTTTGCTA_CCAACAAAAGGAAACGTATTTATTGA	59	14	17	12	14	12	25	18	14	25	17	18	2	15	0	2	10	2
TGGCAAACTTTAAAAAAGTTTCGCAG_CCAACAAAAGGAAACGTATTTATTGA	16	0	0	1	0	1	0	1	0	4	0	1	0	1	0	1	0	1
TTTCTAACTTAAAAATTCATTAGAAA_CCAACAAAAGGAAACGTATTTATTGA	17	2	1	4	7	3	2	7	1	2	0	1	0	0	0	0	0	0
TACACAATTCGTAATATTTTCAT_CCAACAAAAGGAAACGTATTTATTGA	32	12	4	11	7	4	8	8	6	7	4	10	3	7	3	1	1	1
GGAAAAACCTGCAACGCTATTGGATT_CCAACAAAAGGAAACGTATTTATTGA	25	10	9	8	8	7	7	7	2	2	1	5	1	0	2	0	0	0
GGACGAACTGTAAGCGAGTTAAGCC_CCAACAAAAGGAAACGTATTTATTGA	11	2	0	2	4	1	0	3	2	3	1	2	0	10	2	1	0	0
ATTTCAATCACCAACTCAGTTGGGAT_CCAACAAAAGGAAACGTATTTATTGA	146	14	14	24	23	16	22	24	11	13	6	11	16	9	15	7	19	3
TACATAATCCCAAATTTAGTTGGCCA_CCAACAAAAGGAAACGTATTTATTGA	14	4	3	2	4	2	2	2	3	1	0	2	0	2	0	0	0	0
TGAGAAAAGCCTAACGGTCTTATGTT_CCAACAAAAGGAAACGTATTTATTGA	28	0	1	2	7	2	1	0	0	0	0	4	0	0	3	1	1	0
TCCTGAACCCTGAATGTGTTTTTACA_CCAACAAAAGGAAACGTATTTATTGA	21	4	1	2	12	3	10	4	5	5	1	3	2	1	4	1	3	0
TTGGGAATGTGAAAGGTGGTTCGGCG_CCAACAAAAGGAAACGTATTTATTGA	73	8	8	3	11	4	16	13	11	9	3	12	12	14	6	10	14	2
CAACAAAATTGTAAGCTATTTACTGT_CCAACAAAAGGAAACGTATTTATTGA	4	1	0	0	1	2	0	0	1	1	1	0	0	1	0	0	0	0
AAACAAATTGTAAAGCTAGTTAGTCT_CCAACAAAAGGAAACGTATTTATTGA	22	2	0	2	0	2	3	10	4	6	4	4	6	5	6	1	2	0
GATGTAATGTTGAAATTACTTGTTAA_CCAACAAAAGGAAACGTATTTATTGA	21	0	2	2	1	0	1	1	0	1	0	1	1	1	0	1	1	0
TAACAAAAGGCAAATTGCGTTGTATA_CCAACAAAAGGAAACGTATTTATTGA	9	9	8	8	10	5	14	13	5	6	7	12	3	7	10	1	9	1
TACCCAAATAGGAACACAGTTAAAGC_CCAACAAAAGGAAACGTATTTATTGA	39	13	12	9	13	2	9	15	5	12	6	16	5	11	3	1	8	3
GTCTGAACGAGTAATGTGATTATAAA_CCAACAAAAGGAAACGTATTTATTGA	50	11	11	13	13	4	13	14	8	9	8	15	5	18	3	0	3	3
AATCTAAAAATCAAACATATTGCGTT_CCAACAAAAGGAAACGTATTTATTGA	52	11	8	3	4	1	8	8	8	5	3	6	1	5	2	0	3	0
TATATAAACGACAAACAAGTTTAACA_CCAACAAAAGGAAACGTATTTATTGA	24	7	4	7	7	3	2	4	10	7	0	0	1	2	7	2	0	0
GACATAAACGGTAAAGTGATTGGAAC_CCAACAAAAGGAAACGTATTTATTGA	19	7	6	2	4	7	8	3	5	7	0	5	5	7	13	0	3	0
CTATTAATGTTTAAGCTGATTTGTTT_CCAACAAAAGGAAACGTATTTATTGA	48	21	8	14	19	11	12	14	29	19	11	22	17	32	8	2	7	0
TAATAAATCTCTAATTTGATTCTTTG_CCAACAAAAGGAAACGTATTTATTGA	80	11	2	9	20	14	12	13	6	9	11	11	6	7	2	1	3	2
CTAATAAGCGATAAAACGGTTGAATG_CCAACAAAAGGAAACGTATTTATTGA	43	26	22	23	10	5	25	27	27	31	33	40	42	97	62	41	142	43
ACCTCAACCTTGAATTCATTTATGAC_CCAACAAAAGGAAACGTATTTATTGA	27	7	4	3	3	3	8	15	8	12	4	11	16	10	14	3	8	5
CTCTGAACCCCCAAGAGGGTTTCCGT_CCAACAAAAGGAAACGTATTTATTGA	62	19	8	14	27	10	11	24	19	23	7	15	6	16	5	4	18	0
TACGTAATGTACAAAGTTGTTGAGTT_CCAACAAAAGGAAACGTATTTATTGA	20	2	0	0	3	6	1	3	0	4	1	0	0	0	1	0	0	0
CTTTGAAGACAGAACGTCCTTGAGGG_CCAACAAAAGGAAACGTATTTATTGA	49	6	5	12	12	9	10	9	3	3	1	2	3	1	1	1	0	1
AATTCAAACTTAAATAACCTTTGTTA_CCAACAAAAGGAAACGTATTTATTGA	235	67	63	69	68	41	77	68	71	66	40	73	27	78	44	21	72	23
CTTTTAATATTAAAACCGGTTGCTTT_CCAACAAAAGGAAACGTATTTATTGA	30	0	1	2	8	3	1	2	0	2	0	0	0	0	0	0	0	0
TTATGAACCTTGAAGTCGTTTTGTAT_CCAACAAAAGGAAACGTATTTATTGA	127	22	13	25	29	9	13	20	11	16	11	10	6	12	3	3	6	4
ACTATAATCAAAAAGGCTCTTAGATT_CCAACAAAAGGAAACGTATTTATTGA	39	3	9	3	5	5	3	6	1	3	0	0	2	3	1	0	3	1
CGATCAAACACTAAGCGCGTTTGCGG_CCAACAAAAGGAAACGTATTTATTGA	22	0	0	0	4	1	2	2	0	0	1	0	0	0	1	0	0	0
CCGGTAAGCGGCAATTTCGTTGGGGG_CCAACAAAAGGAAACGTATTTATTGA	21	10	3	7	2	0	3	5	7	5	2	3	1	7	1	2	1	3
CAGAGAAATAGTAATTACATTGCTTA_CCAACAAAAGGAAACGTATTTATTGA	95	18	5	3	24	11	4	8	10	6	4	5	4	9	6	2	2	1
TGGACAAATCACAAGAACGTTGTTCA_CCAACAAAAGGAAACGTATTTATTGA	45	17	5	12	14	9	7	11	13	3	4	10	10	33	15	5	5	3
CTGATAACGTATAATGTTGTTAGGAC_CCAACAAAAGGAAACGTATTTATTGA	69	13	2	5	15	9	7	8	10	3	1	6	3	4	3	1	1	0
AAGGTAATCTGGAATGCCCTTGAGTA_CCAACAAAAGGAAACGTATTTATTGA	103	26	21	31	29	7	16	28	16	24	15	9	10	23	11	0	3	9
CTTTGAAAAGCGAAAAAAGTTGACCC_CCAACAAAAGGAAACGTATTTATTGA	146	56	30	30	34	17	32	36	47	45	24	45	16	39	22	13	14	5
TTAATAATTCGGAACTATCTTCTGGG_CCAACAAAAGGAAACGTATTTATTGA	29	5	7	14	4	5	4	8	21	11	3	4	2	6	6	0	3	2
ATTAAAACATAAAACCTAATTAATAC_CCAACAAAAGGAAACGTATTTATTGA	61	14	3	10	15	10	11	24	7	14	11	12	2	7	0	0	5	0
TCAAAAAATGAGAACGTTTTTCTAGC_CCAACAAAAGGAAACGTATTTATTGA	13	1	1	0	1	0	0	3	0	1	2	0	0	0	0	1	1	0
GGCAAAACACCAAATGGTTTTCCTAA_CCAACAAAAGGAAACGTATTTATTGA	41	4	6	11	8	3	8	17	9	18	4	10	11	12	8	5	10	2
GGGTGAACAAGTAACGTACTTGCACCA_CCAACAAAAGGAAACGTATTTATTGA	43	4	2	7	10	3	7	5	1	1	0	1	5	0	2	0	2	1
ACTAAAATCAAAAAATTATTTTGACA_CCAACAAAAGGAAACGTATTTATTGA	10	4	9	3	2	0	1	6	2	2	4	1	2	0	1	1	0	1
TCAGCAAAACTCAATCATCTTTGAAG_CCAACAAAAGGAAACGTATTTATTGA	9	4	4	4	5	4	3	3	0	4	4	6	1	2	1	3	0	1
TTCTGAATCCTGAATGCAGTTGCTTC_CCAACAAAAGGAAACGTATTTATTGA	85	11	9	17	13	8	8	17	11	11	10	23	22	19	20	12	20	1
ACAAAAATCTTTAAAGGAGTTCGAGA_CCAACAAAAGGAAACGTATTTATTGA	51	1	5	1	14	2	2	1	1	1	0	2	0	0	0	0	0	0
GTTCCAAACCTGAACATCGTTTTGGC_CCAACAAAAGGAAACGTATTTATTGA	16	3	5	3	2	5	7	5	2	2	2	6	3	2	6	1	13	4
CACATAACGCCGAAGTGCTTTGATAT_CCAACAAAAGGAAACGTATTTATTGA	20	2	4	6	5	2	5	4	5	4	1	6	3	7	3	1	9	2
CCTTAAATGACTAAGGCTTTTTCTTT_CCAACAAAAGGAAACGTATTTATTGA	10	3	1	1	0	1	4	3	2	1	5	1	0	0	0	0	1	0
AATCGAACAGATAAGTTTTTTCGCCT_CCAACAAAAGGAAACGTATTTATTGA	98	18	12	18	18	13	15	22	12	20	12	19	7	5	10	1	6	2
TCTGGAAGCCGGAAACTCGTTACAAA_CCAACAAAAGGAAACGTATTTATTGA	53	15	20	26	21	8	23	31	25	20	20	14	9	22	13	3	23	10
ATGAAAAATGTCAACATCATTTTTTT_CCAACAAAAGGAAACGTATTTATTGA	12	0	0	0	1	0	0	0	0	0	0	0	0	0	0	0	0	0
ATACGAACAAGCAAACGATTTGTTAA_CCAACAAAAGGAAACGTATTTATTGA	96	11	2	12	13	11	20	14	4	18	5	14	10	10	11	1	12	2
CTATAAATACGCAACCGCGTTCGCTT_CCAACAAAAGGAAACGTATTTATTGA	83	12	6	21	13	4	11	22	16	5	4	8	8	13	3	1	1	2
TTTCTAACGTGCAAATAGTTTGAGTT_CCAACAAAAGGAAACGTATTTATTGA	28	2	2	5	4	3	8	5	3	1	0	0	0	1	3	0	1	0
AGTGAAACTAACAACAAGATTCGGAT_CCAACAAAAGGAAACGTATTTATTGA	216	26	23	16	39	15	26	23	22	25	11	23	22	23	11	8	15	5
GTGTTAATCTGGAATCTTGTTAGATC_CCAACAAAAGGAAACGTATTTATTGA	45	4	5	7	2	2	8	8	5	4	6	3	3	4	5	2	3	0
CCAATAAAATCCAATAATATTCGTGA_CCAACAAAAGGAAACGTATTTATTGA	11	3	7	8	5	5	11	10	5	5	3	5	6	4	4	1	1	0
CGCGTAATATTTAACGATCTTGGTGG_CCAACAAAAGGAAACGTATTTATTGA	148	45	11	18	53	17	43	43	31	27	15	19	15	27	17	4	14	3
AACACAACATTGAAGTGTATTGCATT_CCAACAAAAGGAAACGTATTTATTGA	73	12	3	16	10	9	7	15	13	11	14	18	19	28	19	12	12	6
GTAAAAATAATCAATAGATTTTATTG_CCAACAAAAGGAAACGTATTTATTGA	8	0	1	0	2	0	1	0	0	0	0	0	0	0	0	0	0	0
GGTAAAACAGGAAAACAGGTTAGAGT_CCAACAAAAGGAAACGTATTTATTGA	21	4	3	8	4	1	1	7	6	4	0	7	1	12	4	3	5	2
CGCTTAATCTGCAAGGTACTTCCAAG_CCAACAAAAGGAAACGTATTTATTGA	184	32	31	23	27	8	25	28	26	33	8	18	13	21	31	5	26	6
CTCAAAAATCCAAACATAATTTTAAT_CCAACAAAAGGAAACGTATTTATTGA	34	3	2	9	7	2	6	5	0	5	4	11	0	0	0	0	0	0
ACTGGAACCGGGAACGGGGTTGCGCG_CCAACAAAAGGAAACGTATTTATTGA	19	11	6	11	10	9	13	8	5	6	12	9	7	15	11	5	11	1
CATATAAGACAAAACGCCATTTTGAG_CCAACAAAAGGAAACGTATTTATTGA	51	5	7	17	12	4	18	13	17	21	15	12	14	30	15	13	21	6
CGCGCAAATGGTAATTTTTTTAAATT_CCAACAAAAGGAAACGTATTTATTGA	5	2	0	3	3	3	2	4	0	1	0	0	0	0	0	0	0	0
TGATAAATAAAAAAGCAATTTGAACA_CCAACAAAAGGAAACGTATTTATTGA	296	68	40	62	83	49	76	86	50	47	27	49	36	66	26	23	53	9
ACTATAAAGATAAAAGTCATTCTCGC_CCAACAAAAGGAAACGTATTTATTGA	61	12	8	11	6	3	9	12	13	30	6	14	4	8	6	1	3	1
GTCTCAATACTAAAGTTTGTTTGGAG_CCAACAAAAGGAAACGTATTTATTGA	21	3	0	1	1	1	1	2	2	0	0	1	0	3	0	0	1	0
TGGTGAAGAGTTAAGTTAGTTGAGCT_CCAACAAAAGGAAACGTATTTATTGA	28	4	10	9	9	3	7	14	14	7	8	10	5	7	4	1	0	2
CAACCAAACTGGAAAGAGATTGTCCT_CCAACAAAAGGAAACGTATTTATTGA	138	19	13	16	20	5	13	26	14	28	7	19	7	17	12	2	9	3
CGACGAATACAGAAACCGCTTGATGG_CCAACAAAAGGAAACGTATTTATTGA	64	9	12	8	16	6	11	22	9	9	5	7	2	4	0	3	9	1
TGGAAAATCTCAAAAGGCTTTCCTTA_CCAACAAAAGGAAACGTATTTATTGA	13	3	1	3	1	2	1	1	4	0	0	0	0	0	0	0	0	0
ATCCAAAAATACAAATTGCTTTACTT_CCAACAAAAGGAAACGTATTTATTGA	1	0	0	0	0	0	0	0	0	0	0	0	0	0	0	0	0	0
TTTGGAATATGGAACGGACTTTCAAT_CCAACAAAAGGAAACGTATTTATTGA	8	0	7	0	2	2	0	0	0	0	0	0	0	0	0	0	0	0
CATAAAAACTAAAATGTACTTATTAA_CCAACAAAAGGAAACGTATTTATTGA	12	1	2	2	2	2	0	5	2	8	7	5	0	0	0	0	0	0
ATAGTAAAAGCTTCAACACCATTCAAGC_CCAACAAAAGGAAACGTATTTATTGA	67	25	23	25	15	6	13	28	9	13	10	10	12	19	11	4	9	6
CTTACAATGAAAAAAGTCCTTATTAT_CCAACAAAAGGAAACGTATTTATTGA	205	46	56	51	73	36	41	45	24	42	39	37	10	35	5	1	18	1
TATGGAATATACAACTCCGTTATCGT_CCAACAAAAGGAAACGTATTTATTGA	19	1	0	1	1	0	1	3	1	1	3	0	2	0	0	0	0	0
CTGAAAAGGCTTAAACGGATTACTAG_CCAACAAAAGGAAACGTATTTATTGA	110	32	21	21	40	14	29	40	23	29	24	22	16	37	15	12	27	7
CTTGCAAGTATTAAGTGCTTTCGTCG_CCAACAAAAGGAAACGTATTTATTGA	84	14	7	18	18	15	22	14	5	6	3	13	6	3	1	0	3	0
CCACAAAGCTAGAAAGCACTTTTACA_CCAACAAAAGGAAACGTATTTATTGA	39	9	8	15	13	10	9	9	9	4	1	10	5	3	3	1	3	0
CTTAGAAATTCGAACTACTTGGCTA_CCAACAAAAGGAAACGTATTTATTGA	10	6	3	3	6	0	1	7	3	0	0	0	0	1	0	0	1	0
GGTCTAATTGGTAAGGAAATTGGGGG_CCAACAAAAGGAAACGTATTTATTGA	5	1	2	1	1	0	0	0	0	0	0	0	0	1	1	0	0	0
GATGTAAATGGGAAGGATATTCTGAC_CCAACAAAAGGAAACGTATTTATTGA	36	7	4	9	1	0	2	7	2	3	1	0	2	5	6	4	7	2
CAGTCAATGGATAAGAGGGTTATATA_CCAACAAAAGGAAACGTATTTATTGA	28	7	3	4	10	5	10	5	3	6	4	8	0	5	3	0	3	0
ATTTCAAATTGAAAGTTAATTTCATG_CCAACAAAAGGAAACGTATTTATTGA	57	24	19	12	13	9	15	8	7	6	1	9	5	15	3	3	3	1
AGCCAAACTTAAAATTTGATTATTAG_CCAACAAAAGGAAACGTATTTATTGA	36	1	2	3	4	1	3	1	2	1	1	1	0	0	0	0	0	0
TCAATAAGTAGTAATAGACTTGATCA_CCAACAAAAGGAAACGTATTTATTGA	4	1	0	2	2	2	1	1	1	0	0	0	2	4	1	1	0	0
GGAGCAACAGGTAAGTGTCTTCTTCG_CCAACAAAAGGAAACGTATTTATTGA	10	1	0	1	1	2	2	1	1	0	0	1	0	0	0	0	0	0
CCAATAACAGATAAAATTGTTCATTG_CCAACAAAAGGAAACGTATTTATTGA	49	0	1	0	10	1	2	0	1	1	0	0	1	0	0	0	0	0
ACCGGAAAATTAAATGGGTTTCTAGG_CCAACAAAAGGAAACGTATTTATTGA	29	4	1	3	3	2	1	5	3	7	1	1	0	3	4	2	4	3
ACTAAAACAGGAAACCTTGTTTGTTT_CCAACAAAAGGAAACGTATTTATTGA	21	1	2	2	8	9	8	14	9	5	1	3	0	1	2	1	3	0
GAGTGAACCTGTAAAGATTTTTGTTT_CCAACAAAAGGAAACGTATTTATTGA	102	17	19	18	22	15	17	26	21	40	17	23	7	21	2	4	8	0
TGTTAAACTTGAAAATCTGTTGTGGG_CCAACAAAAGGAAACGTATTTATTGA	1	0	0	0	0	0	0	0	0	0	0	0	0	0	0	0	0	0
AACGTAACAGGAAACTACA_CCAACAAAAGGAAACGTATTTATTGA	88	30	16	28	20	9	8	43	19	21	20	20	19	26	46	9	22	5
ACTGGAATGTCCAAATAACTTAGTTT_CCAACAAAAGGAAACGTATTTATTGA	25	2	2	1	5	1	0	0	2	4	1	1	0	1	0	0	3	0
CCACCAATTTATAAGTTATTTGCTAA_CCAACAAAAGGAAACGTATTTATTGA	31	4	1	12	9	4	5	12	7	9	16	15	4	14	5	2	10	1
AAGTTAATCATCAAGGTCATTATGTC_CCAACAAAAGGAAACGTATTTATTGA	66	10	10	17	9	12	9	11	5	20	5	5	7	16	5	7	22	7
CAATAAAAATCGAACTTGTTTGCTAC_CCAACAAAAGGAAACGTATTTATTGA	19	4	1	3	3	2	5	8	7	11	5	1	1	6	3	2	4	2
TCTAAAAATTGTAAAGCTATTCCTTA_CCAACAAAAGGAAACGTATTTATTGA	1	0	0	0	0	0	0	0	0	0	0	0	0	1	0	0	0	0
GCTCTAATTTATAATTAATTTCTCCG_CCAACAAAAGGAAACGTATTTATTGA	10	0	0	0	0	0	1	1	0	0	0	0	0	0	0	0	0	0
CTCCCAATATGGAAACTTATTCTCTG_CCAACAAAAGGAAACGTATTTATTGA	72	17	6	5	8	4	8	8	5	5	1	4	1	2	1	0	4	0
CAAGTAAAATGAAATAAAGTTAATGG_CCAACAAAAGGAAACGTATTTATTGA	64	4	11	4	20	14	5	10	4	9	5	2	1	5	0	0	1	0
ATTCCAAGCACCAAGACCTTTGGACG_CCAACAAAAGGAAACGTATTTATTGA	77	19	11	14	10	14	16	15	20	18	17	19	9	15	21	9	23	16
GAGGCAATTGCTAATTTCTTTTAGAG_CCAACAAAAGGAAACGTATTTATTGA	16	4	0	4	9	4	3	7	4	0	1	1	2	6	3	0	3	0
CTCAGAATGTAGAAGTCCATTTTCCT_CCAACAAAAGGAAACGTATTTATTGA	10	0	1	2	2	2	0	3	1	0	1	0	0	0	0	0	0	0
GTATCAACTCAGAAACCGTTTACATA_CCAACAAAAGGAAACGTATTTATTGA	68	14	10	9	4	5	10	13	11	13	7	3	7	10	4	2	7	0
GGTACCATATCCAAAATAATTTGACA_CCAACAAAAGGAAACGTATTTATTGA	2	0	1	0	0	0	0	1	0	0	0	1	0	0	0	0	2	0
CCTTTAAACACAAAATAGGTTGTACT_CCAACAAAAGGAAACGTATTTATTGA	55	24	16	33	35	9	24	35	17	23	26	24	15	33	21	9	28	8
TAAGAAATTGTGAAGAGGTTTGAGGA_CCAACAAAAGGAAACGTATTTATTGA	121	32	17	35	37	12	20	43	22	34	9	19	15	24	19	7	17	8
TATACAAACATGAATCATCTTGTCCG_CCAACAAAAGGAAACGTATTTATTGA	41	6	8	11	5	5	7	11	4	7	7	2	4	7	9	0	7	3
CGGAAAATATTAAAAACTGTTCATGA_CCAACAAAAGGAAACGTATTTATTGA	6	0	0	1	0	0	3	3	0	3	0	0	0	0	0	0	0	0
GATTCAACTCTGAACCTTTTTCAAAA_CCAACAAAAGGAAACGTATTTATTGA	25	5	6	2	6	4	7	6	1	0	0	0	1	2	0	1	0	0
CGAGTAAGCAGTAACAAAATTCTATG_CCAACAAAAGGAAACGTATTTATTGA	150	46	23	38	46	21	34	38	40	28	25	27	26	32	20	17	15	1
TGCAAAATGATTAATCACTTTCTGAT_CCAACAAAAGGAAACGTATTTATTGA	66	17	10	18	10	5	16	19	11	17	5	23	8	17	12	4	20	2
AGGGGAACATATAATCGAGTTGCGGA_CCAACAAAAGGAAACGTATTTATTGA	77	10	7	18	25	8	9	9	11	13	7	4	9	13	9	4	2	2
TTTGCAAACGACAACTATATTTTAAA_CCAACAAAAGGAAACGTATTTATTGA	12	4	2	2	1	0	5	5	1	1	5	5	0	0	0	0	0	0
TATTTAAACTGGAAATATATTCTTAT_CCAACAAAAGGAAACGTATTTATTGA	2	0	0	0	0	1	0	0	0	0	0	0	0	0	0	0	0	0
CACTTAACCCGCAATGCAGTTAAGGG_CCAACAAAAGGAAACGTATTTATTGA	46	1	7	9	10	3	9	5	15	10	3	12	7	9	9	6	9	1
GCGCAAACCGAAAAGCCGATTGGGGG_CCAACAAAAGGAAACGTATTTATTGA	12	2	0	1	1	0	2	5	2	0	0	1	0	0	0	3	2	2
CCGTCAATCAAAAAGATAGTTTGAAC_CCAACAAAAGGAAACGTATTTATTGA	5	2	2	2	0	1	1	1	1	0	0	0	0	0	1	2	1	0
ATTATAATATGGAACAACTTTTCTTT_CCAACAAAAGGAAACGTATTTATTGA	46	12	11	23	18	2	9	42	35	55	52	73	25	121	34	48	112	49
TAAACAAACCCTAAACATATTGCGCT_CCAACAAAAGGAAACGTATTTATTGA	25	1	6	11	5	5	6	4	4	3	1	0	1	2	2	0	2	0
ATAAAAAAAAAATAAGTTTATTTAGCC_CCAACAAAAGGAAACGTATTTATTGA	1	1	1	0	1	0	0	0	0	0	1	0	0	0	0	0	0	0
TACTAAACCTAGAAATTAGTTTTATA_CCAACAAAAGGAAACGTATTTATTGA	18	2	3	2	3	5	2	3	1	2	1	0	0	0	0	1	0	0
CACTTAATAAAGAACTATCTTGGCCA_CCAACAAAAGGAAACGTATTTATTGA	94	28	28	28	22	18	25	15	19	11	9	8	5	7	4	0	3	1
TCACAAACGCATAATCAACTTTTGAT_CCAACAAAAGGAAACGTATTTATTGA	81	16	11	11	17	21	16	25	19	8	8	6	4	12	5	0	7	4
ACGACAACGCGAAACAATATTGCTCA_CCAACAAAAGGAAACGTATTTATTGA	45	11	8	10	2	3	5	4	11	10	0	10	4	12	4	2	1	2
ACACCAAGTGCTAATTAGTTTGGGTT_CCAACAAAAGGAAACGTATTTATTGA	3	0	0	0	3	0	0	0	0	0	0	0	0	0	0	0	0	0
GAGAGAATCTGGAAGGGGGTTCGGGT_CCAACAAAAGGAAACGTATTTATTGA	15	6	0	4	4	2	2	3	5	6	3	1	3	8	1	0	3	4
CGTACAATCCACAACCACCTTGAAAA_CCAACAAAAGGAAACGTATTTATTGA	9	0	0	1	1	0	1	0	0	0	0	0	0	0	0	0	0	0
TGTGCAATGGTAAAGCTTTTTGATAG_CCAACAAAAGGAAACGTATTTATTGA	1	0	0	0	2	1	0	0	0	0	0	0	0	0	0	0	0	0
CCCCTAAATAGAAACGTCTTTTGTGT_CCAACAAAAGGAAACGTATTTATTGA	1	1	0	0	0	0	0	0	0	0	0	0	0	0	0	0	0	0
CGATAAATCTCAAATATGTTTCGGAT_CCAACAAAAGGAAACGTATTTATTGA	42	1	0	0	3	1	4	3	5	5	1	1	4	5	1	1	2	0
AGAAAAATCACCAAGGCATTTTATCG_CCAACAAAAGGAAACGTATTTATTGA	62	15	7	12	13	3	11	11	11	15	4	4	5	15	9	3	1	0
ATCTAAAGAGATAACGCTTTTGATAT_CCAACAAAAGGAAACGTATTTATTGA	28	3	6	2	13	7	4	11	6	4	6	6	6	2	2	0	0	0
CGGTAAATCTGTAAGCCAATTAGTAT_CCAACAAAAGGAAACGTATTTATTGA	166	30	30	40	39	27	25	54	33	53	41	36	19	40	21	11	17	11
TCATTAAACCAAAAAGTTTTTTGCCG_CCAACAAAAGGAAACGTATTTATTGA	47	7	3	7	4	6	1	9	3	4	7	3	4	14	4	1	5	2
TAATTAATAGGTAATAAACTTAAATC_CCAACAAAAGGAAACGTATTTATTGA	29	11	14	21	12	13	8	18	20	22	7	10	2	10	1	2	6	3
ATCTTAAAAAAGAAGCGCATTTTTTG_CCAACAAAAGGAAACGTATTTATTGA	51	19	6	14	10	12	14	12	6	4	3	18	5	3	3	0	7	1
ACCTCAACTCGGAAATGTATTGGTAA_CCAACAAAAGGAAACGTATTTATTGA	39	0	1	4	1	0	2	1	0	0	0	0	0	0	0	0	0	0
TAAGGAACAAGCAACGCAGTTGAATT_CCAACAAAAGGAAACGTATTTATTGA	20	1	0	0	0	1	1	0	2	1	1	0	0	5	0	0	0	0
CCTTAAACTGGTAAGATACTTATACA_CCAACAAAAGGAAACGTATTTATTGA	103	19	23	22	31	17	18	32	20	18	13	21	13	24	15	6	20	12
CGATTAATCAGTAACTGTCTTGGACA_CCAACAAAAGGAAACGTATTTATTGA	67	3	5	6	22	8	11	9	8	13	8	10	2	2	7	3	8	2
AAAACAATCGGAAACGGCATTTTCGA_CCAACAAAAGGAAACGTATTTATTGA	13	5	1	10	6	6	1	12	6	4	3	12	2	5	2	2	12	1
CTCGGAAGAGTCAAGTGTATTGGGAG_CCAACAAAAGGAAACGTATTTATTGA	143	22	16	24	26	12	16	45	31	25	20	21	17	33	23	7	14	5
CTCAAAAGAAGTAATGGCTTTTTAAC_CCAACAAAAGGAAACGTATTTATTGA	23	11	4	9	13	4	12	14	12	15	7	14	4	15	4	1	5	1
CGTGAAAATGAAAAATGTTTTAGCGT_CCAACAAAAGGAAACGTATTTATTGA	41	10	11	9	6	6	11	14	13	11	8	12	7	28	15	7	22	7
ATTGAAAAGACCAATTGAGTTGCAGG_CCAACAAAAGGAAACGTATTTATTGA	32	1	3	5	2	4	3	9	8	2	4	5	4	7	5	1	6	1
AAATTAAACAAGAGAAGGTTTTTGT_CCAACAAAAGGAAACGTATTTATTGA	38	4	10	3	12	7	5	5	4	1	3	1	0	11	2	0	1	0
TATGGAATGCGCAAGGGGATTTTGCT_CCAACAAAAGGAAACGTATTTATTGA	45	18	11	7	24	8	8	15	13	24	18	22	11	17	16	5	13	1
CACTAAAGCATTAATATTTTTTAGAA_CCAACAAAAGGAAACGTATTTATTGA	3	0	4	1	1	2	0	1	0	1	0	0	0	0	0	0	0	0
ATCCAAATTCTGAATCTGTTTATATC_CCAACAAAAGGAAACGTATTTATTGA	25	3	0	0	2	0	1	0	0	0	0	0	0	0	0	0	0	0
AAAACAAGCTTCAACTTCGTTTTGCC_CCAACAAAAGGAAACGTATTTATTGA	46	0	0	0	0	0	0	0	0	0	0	0	0	0	0	0	0	0
TTTATAAGATGTAAAGTTTTTTGTAT_CCAACAAAAGGAAACGTATTTATTGA	32	7	6	8	6	7	5	8	2	6	3	5	1	4	0	0	0	0
TAAATAAGGTCTAAGGAAATTAGATC_CCAACAAAAGGAAACGTATTTATTGA	25	3	2	3	3	2	4	3	5	3	2	12	5	18	8	5	9	2
GTAAGAACGGTGAAGGGACTTTGAAC_CCAACAAAAGGAAACGTATTTATTGA	12	5	1	0	2	5	0	3	2	3	3	4	4	2	2	0	2	0
TAGTTAAAGATTAAGAAATTTAGTCA_CCAACAAAAGGAAACGTATTTATTGA	49	6	1	4	3	7	0	4	3	3	1	6	4	0	0	1	0	0
TAGACAATTCAGAAGGTACTTTCTTA_CCAACAAAAGGAAACGTATTTATTGA	21	5	4	2	5	3	9	8	7	5	1	0	1	0	0	0	0	0
AATTAAATCTAAAAAGTAATTACCTA_CCAACAAAAGGAAACGTATTTATTGA	1	0	0	0	0	0	0	0	0	0	0	0	0	0	0	0	0	0
CATAAAAACCATAAAAGACTTTCAAT_CCAACAAAAGGAAACGTATTTATTGA	20	7	8	11	10	8	8	13	8	10	6	21	3	10	2	0	4	0
AGAATAAATTCCAATCATGTTATGGG_CCAACAAAAGGAAACGTATTTATTGA	48	11	5	6	5	3	15	5	4	2	4	1	2	4	3	1	4	3
CGTTAAATCCCTAAATATATTCTATA_CCAACAAAAGGAAACGTATTTATTGA	9	0	0	0	1	0	0	0	0	0	2	0	0	0	0	0	0	0
ATGGGAAAGTTGAAGGGACTTACAGC_CCAACAAAAGGAAACGTATTTATTGA	101	11	6	16	10	4	13	11	15	16	13	31	15	28	17	12	39	12
CACTGAAAACTAAATTATATTTAAGC_CCAACAAAAGGAAACGTATTTATTGA	59	19	14	14	23	19	15	14	9	5	8	8	3	3	0	0	0	0
GGCCTAAACGCTTTTTATA_CCAACAAAAGGAAACGTATTTATTGA	96	13	22	27	21	7	15	14	10	20	9	15	6	20	7	5	11	10
GGGGCAATCAAGAATTAGTTTGCTGT_CCAACAAAAGGAAACGTATTTATTGA	12	2	2	4	1	0	2	1	0	1	1	0	0	0	0	0	0	0
ACACAAAGTTTTAAAGTTTTTGTAAA_CCAACAAAAGGAAACGTATTTATTGA	9	2	0	1	3	2	1	0	2	1	3	1	0	3	0	0	0	0
TTATAAACTAACAATATCATTCAAGT_CCAACAAAAGGAAACGTATTTATTGA	33	8	6	3	7	0	3	2	3	3	2	4	1	3	0	0	4	4
CGCACAAATCACAAGGGGGTTGTGTT_CCAACAAAAGGAAACGTATTTATTGA	14	3	4	6	9	4	2	6	7	9	6	9	7	16	5	5	4	3
CGAAGAATTGGTAAGGATATTACCTT_CCAACAAAAGGAAACGTATTTATTGA	2	0	0	0	3	0	0	0	0	0	0	0	0	0	0	0	0	0
TATCGAATTGAAAAAAAATTTATAGC_CCAACAAAAGGAAACGTATTTATTGA	15	7	1	8	11	4	6	16	7	11	18	12	5	11	2	2	2	0
GATCAAATACTTAAGTCGTTTTCATT_CCAACAAAAGGAAACGTATTTATTGA	77	9	7	9	15	13	17	15	8	8	8	9	1	4	3	3	2	0
GCGTTAATACAAAAGATTTTTTTGTAATTTTGGCGA_CCAACAAAAGGAAACGTATTTATTGA	21	4	0	7	5	3	1	4	6	0	4	4	1	7	0	0	2	2
CAGTAAAACTCAAAGATTGTTAAAGG_CCAACAAAAGGAAACGTATTTATTGA	52	30	18	21	19	9	10	13	23	11	11	10	6	15	6	1	5	4
CTGAGAAATATCAAGCATTTTCGGCT_CCAACAAAAGGAAACGTATTTATTGA	20	2	11	9	3	5	10	17	8	11	27	16	9	12	14	5	16	5
AGGGAAACATATAAGGCACTTTTCTT_CCAACAAAAGGAAACGTATTTATTGA	116	27	21	34	28	9	21	39	22	26	13	22	12	31	17	15	23	4
TATTAAAAACGTAAATGGATTGGTAG_CCAACAAAAGGAAACGTATTTATTGA	22	5	3	1	9	2	2	9	2	8	2	2	6	5	1	0	2	0
GCTATAATATTGAAAAGAATTGGTTG_CCAACAAAAGGAAACGTATTTATTGA	23	5	3	3	8	2	5	2	3	1	5	11	2	6	3	0	3	0
ATTTGAAGTACTAAGGCGATTGAAGG_CCAACAAAAGGAAACGTATTTATTGA	33	5	1	1	3	9	8	3	0	0	7	3	3	0	2	1	1	0
TGATCAATCGTAAAACGCTTTTTAGG_CCAACAAAAGGAAACGTATTTATTGA	50	15	9	14	11	8	21	20	19	17	7	21	10	12	16	8	7	0
CAGAAAACCACTAATATGGTTAATGT_CCAACAAAAGGAAACGTATTTATTGA	75	27	18	18	13	24	20	44	25	25	16	15	11	24	13	2	19	8
CTTAAAAGATTTTATA_CCAACAAAAGGAAACGTATTTATTGA	17	1	4	1	1	3	0	0	0	0	0	1	0	0	0	0	0	0
ATCAGAAGTCAAAATTTTGTTTTAGG_CCAACAAAAGGAAACGTATTTATTGA	18	14	9	6	12	6	6	4	5	1	2	3	3	3	6	1	6	2
GTACCAACGGGGAAACGGTTTTGGAT_CCAACAAAAGGAAACGTATTTATTGA	30	3	0	4	3	6	2	5	1	3	2	6	2	6	4	1	5	1
CGTTAAACTAGCAACGCCTTTTTGGA_CCAACAAAAGGAAACGTATTTATTGA	52	16	8	14	9	16	10	7	11	6	3	4	3	9	3	0	2	0
CCTTAAACATACAAACCGGTTGTGTC_CCAACAAAAGGAAACGTATTTATTGA	30	4	3	2	5	0	1	3	1	1	1	0	1	0	0	0	2	0
ATCGAAAATAACAAGATGGTTACAAA_CCAACAAAAGGAAACGTATTTATTGA	11	5	3	5	2	1	1	4	2	0	0	1	1	1	1	0	0	0
AAAATAAAGAAAAAAGTATTTCAGAA_CCAACAAAAGGAAACGTATTTATTGA	15	2	3	1	1	0	2	3	3	10	2	3	1	2	0	1	2	0
CGGCAAAACAGGAAACGGTTTGGTGT_CCAACAAAAGGAAACGTATTTATTGA	77	9	2	9	16	3	8	16	10	11	4	10	6	9	6	5	10	1
CGGGTAACAACGAATATAATTCATGG_CCAACAAAAGGAAACGTATTTATTGA	96	26	25	26	31	13	23	25	14	19	11	12	19	22	8	9	18	4
ATCTCAACTTATAAAGTTCTTGCGGT_CCAACAAAAGGAAACGTATTTATTGA	52	26	9	16	25	11	33	32	19	32	4	19	8	20	9	14	19	7
ATGTCAATTTGGAAACACGTTAATGT_CCAACAAAAGGAAACGTATTTATTGA	166	37	22	26	44	19	15	38	25	27	23	25	14	48	33	23	32	9
TTCATAATTTACAACACTGTTTTCAT_CCAACAAAAGGAAACGTATTTATTGA	40	11	11	15	8	9	10	20	14	12	10	8	3	10	3	7	15	0
CTACTAACAAGTAATTAAATTCAGGG_CCAACAAAAGGAAACGTATTTATTGA	24	12	7	7	8	4	8	8	4	6	1	2	0	3	1	0	3	4
TTATGAACCAATAATGTCTTTTCGTC_CCAACAAAAGGAAACGTATTTATTGA	559	168	100	141	99	73	118	182	103	135	74	84	86	119	65	22	58	20
GAGTAAATTTGGAATACGATTCTCTG_CCAACAAAAGGAAACGTATTTATTGA	119	49	41	60	46	28	43	82	71	89	71	94	60	129	118	52	180	66
CATGGAAGGCCTAACTGACTTTTCAG_CCAACAAAAGGAAACGTATTTATTGA	1	0	1	0	0	0	0	0	1	1	1	1	4	0	0	0	0	0
GAATAAAGCCAGAATGGTTTTAGAAT_CCAACAAAAGGAAACGTATTTATTGA	85	23	23	29	24	15	23	29	27	24	17	26	4	34	10	1	6	3
CCTACAAGGCCGAAATATTTTACTAT_CCAACAAAAGGAAACGTATTTATTGA	48	6	8	11	12	13	10	11	8	15	14	15	1	11	0	0	0	0
GTGGGAACAGTTAAGCGTCTTTATTG_CCAACAAAAGGAAACGTATTTATTGA	4	0	0	0	0	0	0	0	0	0	0	0	0	0	0	0	0	0
GCGGTAACAAACAATATCGTTGGGCG_CCAACAAAAGGAAACGTATTTATTGA	26	3	2	7	1	0	2	6	0	0	0	0	1	4	9	2	1	1
CATGTAAACAATAATCACATTGACGA_CCAACAAAAGGAAACGTATTTATTGA	51	20	13	12	15	12	18	29	7	5	12	13	19	24	14	2	17	3
CTTAGAAGCCTAAAGCACGTTCACAA_CCAACAAAAGGAAACGTATTTATTGA	46	3	9	10	5	4	12	8	14	6	5	4	5	17	14	2	11	2
TTTATAAATTTGAACTCTCTTAAGTA_CCAACAAAAGGAAACGTATTTATTGA	13	0	0	0	0	0	0	0	0	0	0	0	0	0	0	0	0	0
TAGGCAATCAGCAACGGATTTTTGGG_CCAACAAAAGGAAACGTATTTATTGA	31	8	2	3	5	4	6	10	4	5	0	4	1	2	1	0	6	0
CGACCAACCTTGAATCTGCTTAGCCT_CCAACAAAAGGAAACGTATTTATTGA	77	23	23	37	39	10	24	39	29	45	34	30	21	46	38	15	35	10
AAACGAACAATGAACCTCGTTGCGCG_CCAACAAAAGGAAACGTATTTATTGA	200	45	36	70	54	15	35	69	50	41	37	38	40	88	75	24	68	17
CGGTAAAGTCGGAAAAATCTTATGCG_CCAACAAAAGGAAACGTATTTATTGA	190	46	38	52	56	18	39	33	39	12	28	33	16	43	44	14	28	7
GAGCCAATAGGTAATGAAGTTAATGC_CCAACAAAAGGAAACGTATTTATTGA	109	9	10	10	17	9	12	21	16	7	2	11	4	9	5	2	4	0
AGTAAAATGAGTAAACTCGTTTAATT_CCAACAAAAGGAAACGTATTTATTGA	8	1	0	0	3	2	1	0	1	1	0	0	0	0	0	0	0	0
GGGCTAAAGACGAAAAAATTTGGAGT_CCAACAAAAGGAAACGTATTTATTGA	23	1	2	1	2	0	4	3	3	2	4	2	0	2	0	0	1	0
CACCTAAGGGGCAAAGTATTTAGGTC_CCAACAAAAGGAAACGTATTTATTGA	38	2	2	2	3	5	2	2	1	0	5	3	5	5	1	0	0	0
TCCAAAAGCATAAATGAGTTTTATTT_CCAACAAAAGGAAACGTATTTATTGA	92	12	21	18	20	8	17	24	13	16	10	18	7	9	5	2	11	1
CAGGTAACTACTAATGTGATTACAAT_CCAACAAAAGGAAACGTATTTATTGA	45	4	3	3	2	8	2	5	6	8	1	2	2	3	1	0	3	1
GCCGTAACTCGGAAAGGTATTGAAGT_CCAACAAAAGGAAACGTATTTATTGA	106	3	14	12	14	8	4	17	9	7	24	8	9	23	7	6	4	1
ATGGCAAAAGGTAACGAGGTTTGTAA_CCAACAAAAGGAAACGTATTTATTGA	17	0	0	1	0	0	1	2	3	3	0	1	1	2	4	0	0	0
TGGAAAAGAGTAAAACTTGTTTTTGC_CCAACAAAAGGAAACGTATTTATTGA	83	9	11	11	22	4	11	15	6	3	0	4	4	2	1	0	0	0
CACGTAAACAATAACGTTCTTGTTGG_CCAACAAAAGGAAACGTATTTATTGA	16	4	0	0	0	2	1	1	0	0	0	0	0	1	0	1	2	3
TGAAAAAAACGGAAGCTAGTTTTAAA_CCAACAAAAGGAAACGTATTTATTGA	1	0	0	0	0	0	0	0	0	0	0	0	0	1	0	0	0	0
AACAAAACTGAGAACCTCGTTAAAAA_CCAACAAAAGGAAACGTATTTATTGA	44	6	5	7	3	7	9	12	13	10	9	12	1	11	2	1	2	0
GAAGAAAGCGGTAAACTTGTTTTCCC_CCAACAAAAGGAAACGTATTTATTGA	23	3	1	5	6	2	1	2	2	0	3	1	0	1	1	0	0	0
TCAAGAAATTCAAATGACATTACGGG_CCAACAAAAGGAAACGTATTTATTGA	24	1	0	0	0	0	0	0	4	2	0	4	2	1	0	0	1	0
CTAATAATCTAAAAAAGTTTTTGCTA_CCAACAAAAGGAAACGTATTTATTGA	6	2	2	2	0	2	0	5	5	5	2	3	0	2	0	1	5	0
CCGTCAACTCACAAAGGATTTTTATT_CCAACAAAAGGAAACGTATTTATTGA	56	9	6	12	14	5	4	16	7	9	4	10	4	4	0	0	1	0
CCGTTAAGGAACAAGAGCGTTAGGTT_CCAACAAAAGGAAACGTATTTATTGA	13	0	0	0	0	0	0	0	0	0	0	0	0	0	0	0	0	0
ACTTGAACGAATAAGACCGTTACTAA_CCAACAAAAGGAAACGTATTTATTGA	36	1	3	3	3	1	2	1	3	0	2	2	2	13	7	3	4	0
CGTTCAATATTAAATTAACTTAGCGG_CCAACAAAAGGAAACGTATTTATTGA	59	20	23	22	23	4	17	25	24	22	21	20	8	7	5	1	5	2
TGTGAAACAGAAAAGATCGTTTTGAT_CCAACAAAAGGAAACGTATTTATTGA	96	9	8	12	12	6	8	15	9	7	4	5	8	5	5	1	4	2
TAATCAACATCGAAATGATTTAGAAC_CCAACAAAAGGAAACGTATTTATTGA	53	4	7	11	25	8	11	16	14	10	9	11	7	29	14	7	12	1
CGATTAAATACAAATGACGTTAAGGA_CCAACAAAAGGAAACGTATTTATTGA	39	13	7	6	2	3	8	5	3	5	3	4	0	4	1	1	1	0
TCAAGAATAGCTAATTAGCTTGCGCT_CCAACAAAAGGAAACGTATTTATTGA	48	11	9	22	17	9	14	25	10	13	1	3	2	5	9	3	7	0
CATTAAATGTCAAATCTTGTTTTAGT_CCAACAAAAGGAAACGTATTTATTGA	35	7	9	7	9	5	7	8	2	0	0	0	0	0	0	0	0	0
ACGGAAAACAATAACTGAGTTCTTTG_CCAACAAAAGGAAACGTATTTATTGA	1	0	0	1	0	0	0	0	0	0	0	0	0	0	0	0	0	0
TTAAAAACCAATAAGTCTGTTGAAAT_CCAACAAAAGGAAACGTATTTATTGA	8	5	1	3	0	0	3	0	4	6	3	3	1	2	0	0	2	0
ACGGAAACAAGTAATAAAATTTACTG_CCAACAAAAGGAAACGTATTTATTGA	77	14	9	22	18	12	12	28	9	15	17	14	5	9	3	1	1	3
TACAAAATATTTAAGTGAATTGGGAT_CCAACAAAAGGAAACGTATTTATTGA	14	6	5	14	5	3	5	8	8	14	14	7	5	6	0	1	7	1
CAGCAAAAATCCAATCGACTTAACAG_CCAACAAAAGGAAACGTATTTATTGA	10	0	0	0	0	0	0	0	0	0	0	0	0	0	0	0	0	0
AAGCGAATATAGAAAGTATTTTTGCT_CCAACAAAAGGAAACGTATTTATTGA	38	15	6	13	7	3	7	12	7	7	9	15	10	8	4	1	8	0
AGAACAAATATAAAGGGGGTTCATGA_CCAACAAAAGGAAACGTATTTATTGA	97	15	14	7	18	7	19	16	8	11	12	14	5	9	6	4	7	0
ATCCTAAACATTAAATGTATTATAAA_CCAACAAAAGGAAACGTATTTATTGA	11	1	0	2	2	1	0	1	0	0	3	1	0	0	0	0	0	1
TTGCCAAATGTGAAATCCTTTTTCCG_CCAACAAAAGGAAACGTATTTATTGA	145	25	14	13	22	12	26	18	10	20	10	10	5	6	10	1	4	1
TTCACAACTTAAAACATGATTCAAAT_CCAACAAAAGGAAACGTATTTATTGA	116	33	14	32	40	14	34	26	35	35	25	32	18	33	20	12	23	11
ATCCCAATCAACAAGCTTTTTCTTCT_CCAACAAAAGGAAACGTATTTATTGA	15	1	8	1	3	1	0	3	5	1	2	1	2	1	0	0	0	0
AGTTAAATAGTTAATTTTGTTCTAAA_CCAACAAAAGGAAACGTATTTATTGA	70	3	17	14	10	12	15	15	13	5	5	6	2	2	1	1	3	0
CATCAAACGGTAAAAATGATTGTACT_CCAACAAAAGGAAACGTATTTATTGA	117	17	8	16	15	5	11	21	15	21	18	13	9	26	9	9	14	2
CGGAGAACCACCAACGCGATTGTTAT_CCAACAAAAGGAAACGTATTTATTGA	64	12	14	25	16	13	17	24	16	20	14	10	7	15	9	2	12	1
ACGCAAATTCTTAATAATCTTCAAAT_CCAACAAAAGGAAACGTATTTATTGA	11	4	1	0	4	1	3	2	3	3	1	0	1	2	0	0	1	1
CCCTTAAAAGGGAAGTTTTTTCTATC_CCAACAAAAGGAAACGTATTTATTGA	12	0	0	0	0	0	0	0	0	0	0	0	0	0	0	0	0	0
TGATCAATTGCAAAAGGTTTTTTCGA_CCAACAAAAGGAAACGTATTTATTGA	54	4	15	11	10	8	3	11	13	17	19	11	8	19	11	1	5	1
ACTACAAGAATAAAATGTCTTAAATA_CCAACAAAAGGAAACGTATTTATTGA	234	50	30	55	66	34	40	68	35	65	63	60	8	45	4	8	12	2
TGGTCAAGCTTAAAGCATATTATTAT_CCAACAAAAGGAAACGTATTTATTGA	5	0	1	1	0	0	0	0	0	0	0	0	0	0	0	0	0	0
TTATTAAGTTATAATAAATTTTTCGG_CCAACAAAAGGAAACGTATTTATTGA	18	1	5	7	3	1	4	4	1	8	8	5	0	0	0	0	0	0
TCGGTAAAGTCCAACTATCTTCTGTA_CCAACAAAAGGAAACGTATTTATTGA	15	9	9	3	7	7	7	8	4	9	2	12	2	3	5	0	2	0
CACCAAATTCGTAATGGTATTTGCAC_CCAACAAAAGGAAACGTATTTATTGA	96	25	16	14	19	13	10	23	22	30	14	7	7	29	18	5	7	0
AAGATAATCTGGAAAATTCTTAGAGT_CCAACAAAAGGAAACGTATTTATTGA	62	17	8	15	18	8	17	19	7	21	10	16	8	12	6	0	8	4
CGGGGAAATAAAAACTGGTTTTCCTT_CCAACAAAAGGAAACGTATTTATTGA	24	4	4	4	1	0	4	11	2	10	4	4	2	4	0	1	1	1
TGTCAAAAGGTAAATCTATTTAAGAG_CCAACAAAAGGAAACGTATTTATTGA	5	0	0	0	0	0	0	0	0	0	0	0	0	0	0	0	0	0
TTAATAATTGGGAATCAATTTACCTG_CCAACAAAAGGAAACGTATTTATTGA	6	2	1	0	0	1	0	0	0	0	1	0	0	0	0	0	0	0
CTGAAAATAGGAAAGCGGGTTATGGG_CCAACAAAAGGAAACGTATTTATTGA	63	6	4	12	12	8	7	11	8	13	5	8	4	10	4	2	4	0
GTTAGAAAAGAAAACTGAATTTATAA_CCAACAAAAGGAAACGTATTTATTGA	2	0	0	0	0	0	0	0	0	0	0	0	0	0	0	0	0	0
ACATCAAGATTTAAGCGTCTTTCTTG_CCAACAAAAGGAAACGTATTTATTGA	55	8	5	10	6	5	8	8	5	4	2	4	2	6	2	0	0	0
GTTTAAAACCTCAAGATTGTTGTACA_CCAACAAAAGGAAACGTATTTATTGA	12	8	0	9	2	1	6	9	6	4	12	3	12	12	4	3	9	2
GATTGAAATTTTAAGAATCTTTAGCC_CCAACAAAAGGAAACGTATTTATTGA	14	4	6	11	10	4	3	6	7	14	0	4	2	9	1	2	6	0
CTTCTAACAGACAAATGTTTTATTGA_CCAACAAAAGGAAACGTATTTATTGA	46	1	11	13	3	5	1	5	4	5	4	3	4	12	4	3	15	3
AAATTAAAAATAAAGTAATTTCTGTG_CCAACAAAAGGAAACGTATTTATTGA	2	0	0	0	0	0	0	0	0	0	0	0	0	0	1	0	0	0
TTTAAAACGATGAATTCCGTTTAGAA_CCAACAAAAGGAAACGTATTTATTGA	216	36	25	41	44	32	52	39	23	42	28	35	14	55	20	16	22	4
GGCGTAATATATAACTTACTTCTCCA_CCAACAAAAGGAAACGTATTTATTGA	145	25	16	17	22	6	20	24	19	29	28	23	14	22	10	7	12	6
ACGATAAATTATAACGAGTTTATGAT_CCAACAAAAGGAAACGTATTTATTGA	7	0	0	5	1	0	1	3	4	2	1	1	0	0	0	0	1	0
AGTTCAATTGAGAATGACATTACGCA_CCAACAAAAGGAAACGTATTTATTGA	119	10	14	8	18	9	5	3	10	5	10	13	2	7	3	1	7	5
CTAAAAAGCTTTAATTCAGTTTAAT_CCAACAAAAGGAAACGTATTTATTGA	1	0	0	0	0	0	0	0	0	0	0	0	0	0	0	0	0	0
AAAGTAAACGTTAAAATTATTATGTT_CCAACAAAAGGAAACGTATTTATTGA	48	2	14	17	13	2	8	9	7	10	11	11	1	0	0	0	2	3
AGGAAAACCAAAAAATCAGTTGACAG_CCAACAAAAGGAAACGTATTTATTGA	57	7	8	11	16	2	15	8	17	11	12	8	8	6	0	1	1	3
CATACAATAGACAATGCCTTTGCACC_CCAACAAAAGGAAACGTATTTATTGA	15	2	0	0	2	1	4	0	0	0	0	0	0	0	0	0	0	0
GCTCTAAAATATAAACATTTTTCTTC_CCAACAAAAGGAAACGTATTTATTGA	18	7	7	8	4	1	5	10	3	5	6	2	0	4	1	0	2	1
GTGCTAATTACTAAGACATTTCGGCG_CCAACAAAAGGAAACGTATTTATTGA	25	11	11	12	10	9	13	8	14	12	5	11	1	13	29	4	8	0
TAGCGAAGGAGGAACTGGTTTACCGG_CCAACAAAAGGAAACGTATTTATTGA	12	3	5	3	4	4	2	2	2	6	2	3	1	0	2	0	0	0
CGTTGAAAAACGAATCTTTTTGATTT_CCAACAAAAGGAAACGTATTTATTGA	77	17	14	11	20	16	8	13	17	17	1	6	6	5	2	4	12	4
CTGGTAAGAGTTAAGTTTGTTTTCTG_CCAACAAAAGGAAACGTATTTATTGA	53	3	7	9	17	2	10	7	5	1	6	1	4	6	2	0	0	0
ACCTTAAAAAGTAAATGTCTTGTCAA_CCAACAAAAGGAAACGTATTTATTGA	20	3	1	4	2	3	1	1	2	1	0	0	0	0	0	0	0	0
TGGTAAAAATGGAAGCTCGTTTTTTT_CCAACAAAAGGAAACGTATTTATTGA	6	0	2	0	2	1	3	1	0	0	0	0	0	0	0	0	0	0
TCACGAATAATAAAATGAATTACCTT_CCAACAAAAGGAAACGTATTTATTGA	38	12	2	1	5	0	3	8	1	3	5	5	0	4	0	2	1	0
ATGGGAATTCAAAACGACTTTGCATA_CCAACAAAAGGAAACGTATTTATTGA	72	12	1	5	17	11	9	12	8	6	3	6	3	8	6	3	5	1
TTGGAAAACTAGAAAGGAGTTCTCAC_CCAACAAAAGGAAACGTATTTATTGA	39	12	5	11	11	5	10	23	18	13	19	12	12	30	2	3	14	5
CATCAAACCTAGAAAGGCGTTCCGTA_CCAACAAAAGGAAACGTATTTATTGA	44	8	2	6	9	6	5	7	6	4	3	10	5	5	3	1	2	1
AGCTTAAAGTAGAATAGTTTTTAACA_CCAACAAAAGGAAACGTATTTATTGA	83	30	15	19	19	17	9	17	16	26	23	13	5	22	3	7	4	1
TCGGGAATTCATAAGGAGCTTGGCTT_CCAACAAAAGGAAACGTATTTATTGA	102	18	11	8	9	7	14	17	13	7	11	6	3	14	5	3	13	3
TAATTAAGACACAATTAAATTCTGAC_CCAACAAAAGGAAACGTATTTATTGA	3	8	1	2	1	6	4	1	1	0	1	0	0	1	2	2	2	0
TTACTAAAATTAAATTCTTTTGCAGC_CCAACAAAAGGAAACGTATTTATTGA	12	6	3	6	9	11	10	5	4	5	7	11	3	7	1	3	6	1
ACCTAAAGTTACAATCTCATTACGTA_CCAACAAAAGGAAACGTATTTATTGA	43	4	3	8	7	1	5	8	8	14	0	2	0	1	2	0	0	0
TGATAAATTTTAAAAAGAGTTCAGAA_CCAACAAAAGGAAACGTATTTATTGA	11	3	2	3	4	4	3	8	2	2	4	0	2	0	0	0	1	1
CGGAAAACTAGCAACTGCCTTCGGCA_CCAACAAAAGGAAACGTATTTATTGA	29	8	8	10	8	8	7	7	7	11	12	9	4	9	6	3	5	0
ATATCAAGGATGAATTCTGTTCACCA_CCAACAAAAGGAAACGTATTTATTGA	47	6	7	4	12	6	11	15	8	6	16	17	6	9	6	2	12	1
TTAGGAATTCTTAACCCACTTCCACT_CCAACAAAAGGAAACGTATTTATTGA	27	6	8	8	6	8	3	7	5	3	5	4	2	11	1	2	1	3
ATCCGATATCGGTACCCTCTTAAGTC_CCAACAAAAGGAAACGTATTTATTGA	1	0	0	0	1	0	0	0	0	0	0	0	0	0	0	0	1	0
CGACAAAATAAGAAATCTTTTGTAAA_CCAACAAAAGGAAACGTATTTATTGA	26	1	6	3	4	4	0	4	2	1	1	2	0	2	0	0	0	0
CACTCAAACATTAATAACATTGATGT_CCAACAAAAGGAAACGTATTTATTGA	74	21	9	30	18	11	11	24	23	31	10	14	23	29	17	2	19	5
CAAAGAACTAATAAGCTGATTGATAC_CCAACAAAAGGAAACGTATTTATTGA	81	6	7	12	33	8	12	13	11	6	0	8	0	8	7	4	6	1
CCGTTAATCTCTAAATCTTTTGATCA_CCAACAAAAGGAAACGTATTTATTGA	11	0	0	0	6	0	0	0	0	0	0	0	0	0	0	0	0	0
ATATTAAGATATAATACGTTTTAGCC_CCAACAAAAGGAAACGTATTTATTGA	34	3	1	4	4	1	3	5	3	4	0	5	0	1	1	0	2	0
TAGAGAACTTCTAATTAGCTTGTTTA_CCAACAAAAGGAAACGTATTTATTGA	51	14	13	13	12	7	6	18	17	10	9	13	11	17	13	3	10	4
TGTGGAAACTGTAAGGAGTTTGCACA_CCAACAAAAGGAAACGTATTTATTGA	33	2	7	4	13	8	6	14	4	5	7	3	5	4	2	2	6	0
TATGCAAAGAACAAGGCCGTTTGGCC_CCAACAAAAGGAAACGTATTTATTGA	36	5	15	6	12	2	14	26	15	15	4	13	5	6	10	4	14	0
ATCCGATATCGGTACCTTCTTAATCC_CCAACAAAAGGAAACGTATTTATTGA	76	12	15	29	22	10	9	30	28	16	23	13	10	14	13	0	16	2
CTTTAAAATCGAAATTCATTTGGTCC_CCAACAAAAGGAAACGTATTTATTGA	34	3	6	7	10	5	3	4	10	10	1	2	5	12	3	0	8	1
GCAGCAATATCTAATAAACTTGTATC_CCAACAAAAGGAAACGTATTTATTGA	137	40	16	18	31	19	16	40	23	16	20	15	10	24	11	4	9	2
AGGGAAAAAGGCAATAATATTGTTGC_CCAACAAAAGGAAACGTATTTATTGA	80	33	10	17	14	10	12	21	14	15	8	6	6	11	6	2	6	3
CGGTTAATATGTAATCACGTTTCGGT_CCAACAAAAGGAAACGTATTTATTGA	14	6	2	7	1	0	3	5	0	0	1	1	2	0	0	0	1	0
CTAATAAAGCCAAAATACTTTCATAA_CCAACAAAAGGAAACGTATTTATTGA	2	0	0	0	0	0	0	1	0	0	0	0	0	0	0	0	0	0
GTATTAAAAAACAATGATGTTTAGGA_CCAACAAAAGGAAACGTATTTATTGA	60	29	9	22	35	7	23	22	10	9	9	12	11	11	10	4	3	1
ACCACAACAATTAAACAATTTTACAT_CCAACAAAAGGAAACGTATTTATTGA	11	3	5	3	4	3	5	7	4	2	2	4	3	6	0	0	1	1
TTCCAAAAAGCAAAACTATTTTGATC_CCAACAAAAGGAAACGTATTTATTGA	31	2	1	1	2	3	4	3	1	0	0	1	3	3	0	0	0	0
CGGCTAATCTTACAACTCGATTCAGCA_CCAACAAAAGGAAACGTATTTATTGA	87	10	7	17	18	5	15	16	9	10	3	13	5	8	10	2	8	0
AAAGCAAACTCTAATCAAGTTAGCGT_CCAACAAAAGGAAACGTATTTATTGA	41	2	3	3	3	0	1	2	2	1	0	0	0	0	0	0	0	0
AGTTTAATACTAAACGAACTTCCATA_CCAACAAAAGGAAACGTATTTATTGA	49	7	3	3	15	5	5	3	3	0	1	2	0	2	2	0	0	0
AGGTGAAGAAGGAAGGGGGTTGGGGG_CCAACAAAAGGAAACGTATTTATTGA	91	22	33	24	36	10	38	48	34	33	23	26	16	30	20	8	36	13
TCCGAAACTGTAAAGTGAATTTCATA_CCAACAAAAGGAAACGTATTTATTGA	19	6	9	5	3	2	1	9	7	4	2	0	3	3	1	0	0	0
CACATAAGGCTGAAGACCTTTCGTGC_CCAACAAAAGGAAACGTATTTATTGA	45	6	2	4	14	1	4	11	9	10	7	1	8	7	6	5	8	5
GCATAAAGTTTTAATTTTGTTAGAAT_CCAACAAAAGGAAACGTATTTATTGA	11	0	1	9	4	3	1	7	0	1	0	4	1	4	0	0	0	0
AGCTTAAGCGGTAACTCCTTTTCCAG_CCAACAAAAGGAAACGTATTTATTGA	59	10	11	10	6	0	10	15	9	10	9	12	4	11	5	3	10	0
TTGTGAATTGTAAAAAATGTTTTTCT_CCAACAAAAGGAAACGTATTTATTGA	27	0	0	1	9	1	0	1	1	1	0	0	0	0	0	0	0	0
CAAATAAACTAAAAGCCGGTTGCCAG_CCAACAAAAGGAAACGTATTTATTGA	9	0	1	0	0	0	2	0	1	2	5	2	0	3	0	0	3	0
ATACCAACCCTAAAGTACATTAAATA_CCAACAAAAGGAAACGTATTTATTGA	8	0	0	0	0	0	3	0	0	0	0	0	0	0	0	0	0	0
GCTGTAACGTTTAATACGTTTACACA_CCAACAAAAGGAAACGTATTTATTGA	19	1	0	4	0	2	11	13	6	7	3	8	1	17	10	1	6	0
CGATAAACTCATAATCCATTTACGCA_CCAACAAAAGGAAACGTATTTATTGA	6	3	0	0	0	4	3	3	3	4	1	3	1	4	3	1	4	3
CCTCAAATTGTCAAACAAGTTGACTC_CCAACAAAAGGAAACGTATTTATTGA	141	37	18	35	28	10	14	29	24	13	19	17	11	26	17	14	22	4
AAAGCAATACGTAAAATCATTTTTTA_CCAACAAAAGGAAACGTATTTATTGA	35	12	8	16	11	2	4	9	2	13	4	6	2	3	1	1	0	0
CTCGTAATATCTAAAGCTGTTATAAG_CCAACAAAAGGAAACGTATTTATTGA	24	5	7	5	6	1	5	7	6	4	6	9	3	8	2	2	0	0
CATAAAAGGACAAAGAAATTTCCGAA_CCAACAAAAGGAAACGTATTTATTGA	31	0	2	2	3	0	4	1	0	0	1	0	1	3	0	0	1	0
AGCTCAAGCAGCAAGGGCGTTGCGAA_CCAACAAAAGGAAACGTATTTATTGA	339	50	30	51	69	34	56	73	34	40	20	27	27	35	42	12	32	21
AAATTAATATCGAAGAGACTTCCAAG_CCAACAAAAGGAAACGTATTTATTGA	1	0	0	0	0	0	0	0	0	0	0	0	1	0	0	0	0	0
GTATTAAGTTAAAACTGTGTTTTTAA_CCAACAAAAGGAAACGTATTTATTGA	18	0	0	0	0	0	0	0	0	0	0	0	0	0	0	0	0	0
ACTAGAATATAAAAACTAGTTATATT_CCAACAAAAGGAAACGTATTTATTGA	16	1	7	6	3	2	1	3	4	3	5	1	0	0	0	0	0	0
GTTGTAAATGAGAATGAAGTTGCTGG_CCAACAAAAGGAAACGTATTTATTGA	30	5	1	2	1	0	6	2	5	1	2	1	1	1	2	0	0	0
TCTAAAAATCCGAACATGCTTGTGAG_CCAACAAAAGGAAACGTATTTATTGA	10	3	2	0	1	0	0	0	0	0	0	1	0	1	0	0	0	0
CTCAAAATGGCTAAAGGTTTTTGTTG_CCAACAAAAGGAAACGTATTTATTGA	3	3	1	1	1	1	2	2	2	3	1	0	7	5	0	1	2	0
CTTAAAAATAATAATCTCATTAGCAA_CCAACAAAAGGAAACGTATTTATTGA	36	1	1	2	6	2	3	6	4	8	1	6	2	3	1	0	3	0
ATAATAACGCTTAATATTGTTCCCAT_CCAACAAAAGGAAACGTATTTATTGA	20	0	2	3	1	0	3	3	2	6	0	1	1	0	0	1	0	0
TTAACAAAAGTGAATCAAATTGGTAA_CCAACAAAAGGAAACGTATTTATTGA	2	0	9	4	1	6	1	3	4	3	0	8	4	0	5	0	1	2
CCAGGAATCCGAAAACTTATTCTGTG_CCAACAAAAGGAAACGTATTTATTGA	2	0	0	0	2	0	0	0	0	0	0	0	0	0	0	0	0	0
AGTAAAAGTGGGAACGTAGTTAGAGA_CCAACAAAAGGAAACGTATTTATTGA	40	4	1	10	4	4	3	11	8	4	8	14	1	8	1	0	4	1
TTAGAAAAATTAAAGCGTATTGAAGC_CCAACAAAAGGAAACGTATTTATTGA	29	5	5	2	12	6	6	13	3	3	1	6	4	2	1	0	1	0
TTACTAATATTTAATAACGTTGCCCC_CCAACAAAAGGAAACGTATTTATTGA	25	6	6	5	4	2	5	4	7	3	4	2	2	2	4	1	0	0
TTGGCAAGTACGAACTTCATTGATTT_CCAACAAAAGGAAACGTATTTATTGA	8	2	4	1	2	0	1	0	0	0	0	0	0	0	0	0	0	0
CTCAAAATGAGCAATTGGATTCGCCC_CCAACAAAAGGAAACGTATTTATTGA	16	11	3	8	9	1	4	7	9	6	3	5	1	7	3	0	4	3
TCGTTAAAAGGAAACCGTTTTACTT_CCAACAAAAGGAAACGTATTTATTGA	26	6	0	0	2	0	7	2	2	0	2	1	1	1	0	1	1	0
AAATTAACATTTAAGTGACTTGCGCT_CCAACAAAAGGAAACGTATTTATTGA	36	13	9	10	12	6	15	9	5	10	2	9	3	17	15	4	4	0
TGTAAAACGTTAAAACGTTTTGCTCT_CCAACAAAAGGAAACGTATTTATTGA	52	1	2	0	2	5	1	0	4	2	0	0	0	0	0	0	0	0
CATTGAAACCTAAAGAGTTTAAGGA_CCAACAAAAGGAAACGTATTTATTGA	1	0	0	1	0	0	0	0	0	0	0	0	0	0	0	0	0	0
TTCGTAATATCGAACCTAATTGTCTT_CCAACAAAAGGAAACGTATTTATTGA	23	17	7	22	6	7	8	7	10	5	4	10	6	4	5	1	0	0
ATATAAAGTTTGAAGTTGTTTAGTGT_CCAACAAAAGGAAACGTATTTATTGA	9	5	4	4	4	1	0	9	3	2	7	4	2	6	4	0	0	0
CCTAAAATCTAAAACCTGTTTACCGC_CCAACAAAAGGAAACGTATTTATTGA	126	36	32	35	63	21	35	54	27	31	17	34	12	55	6	12	24	5
AGGCAAACCGGTAAGATTGTTGTTTA_CCAACAAAAGGAAACGTATTTATTGA	51	6	12	2	5	10	7	2	0	2	3	2	2	2	1	1	2	0
TTCCTAATCCTTAAATCCATTGACCA_CCAACAAAAGGAAACGTATTTATTGA	32	2	1	3	3	1	4	4	3	4	1	4	0	3	1	0	0	0
CTGCAAAACGTAAAGCACATTAGCCT_CCAACAAAAGGAAACGTATTTATTGA	49	17	23	25	19	11	13	34	27	24	16	33	21	27	24	5	16	7
CAAATAACTTCTAAACTTCTTAATCA_CCAACAAAAGGAAACGTATTTATTGA	104	22	18	10	23	9	12	12	11	13	16	10	3	4	3	4	13	0
ACAGAAAACGAAAAGGTCTTTGGAGA_CCAACAAAAGGAAACGTATTTATTGA	53	18	8	17	14	4	17	29	27	36	18	31	10	29	13	12	28	10
TCCTGAAAGTAGAAGTGGATTCTAAG_CCAACAAAAGGAAACGTATTTATTGA	17	7	4	6	5	1	2	6	9	4	2	8	0	2	1	2	1	0
TAGTGAAACCTAAATTTTGTTAGCAC_CCAACAAAAGGAAACGTATTTATTGA	317	113	101	116	82	53	83	184	166	201	156	284	208	508	437	309	906	465
TTTGTAATAGGGAAAGAAGTTAGGAC_CCAACAAAAGGAAACGTATTTATTGA	24	7	2	4	1	3	2	5	4	1	2	4	3	2	0	1	1	1
ATGTTAATTCACAATTGAATTAGGTG_CCAACAAAAGGAAACGTATTTATTGA	9	0	0	0	0	0	0	0	0	0	0	0	0	0	0	0	0	0
TCAGTAAAGTTGAACAGAGTTGGACG_CCAACAAAAGGAAACGTATTTATTGA	60	8	7	2	13	1	5	14	8	6	3	7	5	9	10	6	11	3
TGGGCAAAACAGAATGGCATTGAGTC_CCAACAAAAGGAAACGTATTTATTGA	40	6	9	10	7	5	9	11	9	6	3	3	4	9	2	2	2	0
TCGAGAATTTCGAACAATGTTCTCTT_CCAACAAAAGGAAACGTATTTATTGA	48	0	4	0	11	1	3	7	4	3	1	4	2	3	1	1	11	0
AATACAAATCCGAATGAAGTTCGGGC_CCAACAAAAGGAAACGTATTTATTGA	1	10	1	6	1	2	1	5	7	11	1	5	2	4	3	3	3	0
CTAATAAACACTAAAACTTTTGGTGC_CCAACAAAAGGAAACGTATTTATTGA	18	5	4	8	5	2	8	3	5	3	8	5	1	5	2	2	2	1
CACGCAATACACAATTTGTTTTTAAA_CCAACAAAAGGAAACGTATTTATTGA	18	5	2	1	3	5	14	5	5	10	9	5	4	7	4	5	1	2
TAGAGAATGACGAAAGTGCTTAAGCA_CCAACAAAAGGAAACGTATTTATTGA	28	7	6	5	9	14	7	2	7	4	6	8	6	7	12	4	6	1
TGCCTAATATAAAATCGCATTGACCA_CCAACAAAAGGAAACGTATTTATTGA	74	12	6	11	24	6	14	11	13	9	2	4	6	13	8	9	6	4
TCGTTAAGCGAAAACAGATTTTATGG_CCAACAAAAGGAAACGTATTTATTGA	9	1	2	0	4	0	2	2	1	6	4	1	0	3	3	2	4	0
CCCGTAAAGTGGAATCGTTTTCGGGT_CCAACAAAAGGAAACGTATTTATTGA	74	10	9	10	15	3	11	23	20	18	8	12	5	9	5	1	13	1
CATAAAATCATAAATGTGATTGAATA_CCAACAAAAGGAAACGTATTTATTGA	112	22	13	17	32	11	17	21	23	14	14	16	9	26	7	4	13	8
ACATTAAGGTTCAATCCATTTGTGTT_CCAACAAAAGGAAACGTATTTATTGA	26	4	0	4	0	1	0	6	0	3	0	1	5	6	1	0	0	0
GAATTAAAATATAATGGTCTTTTGC_CCAACAAAAGGAAACGTATTTATTGA	130	28	11	23	21	10	21	31	19	20	23	25	6	15	6	6	11	6
AGTAGAAAAATTAAACGATTTCTTAC_CCAACAAAAGGAAACGTATTTATTGA	27	3	9	15	8	7	7	12	8	11	9	13	2	10	2	0	0	2
AGCACAAACTACAAGGCTTTTAATTG_CCAACAAAAGGAAACGTATTTATTGA	139	23	14	14	29	16	15	27	25	21	11	19	16	33	14	5	12	1
ACTACAAGTGGAAAGTTACTTTTAGC_CCAACAAAAGGAAACGTATTTATTGA	40	4	2	1	2	3	4	2	1	0	0	1	0	8	2	0	1	0
CTTGAAACAGCCAATCATGTTATTTT_CCAACAAAAGGAAACGTATTTATTGA	18	5	1	3	1	2	7	1	3	1	1	3	6	1	1	0	6	0
GTACCAACTGTAAAAGTGGTTCGTTA_CCAACAAAAGGAAACGTATTTATTGA	98	12	6	12	12	15	27	23	14	27	11	14	4	20	13	4	14	4
ACTCAAATAATTAAATCGATTAAAGT_CCAACAAAAGGAAACGTATTTATTGA	17	1	0	0	4	4	1	3	2	1	1	1	4	1	0	1	1	0
AAATCAACTGTTAATAAGTTTGAGTT_CCAACAAAAGGAAACGTATTTATTGA	45	5	10	5	4	0	1	6	4	12	7	5	3	1	1	0	0	0
ACCTAAAGGCGAAAGTCACTTTGAGA_CCAACAAAAGGAAACGTATTTATTGA	7	0	4	0	1	2	3	0	0	0	0	0	0	0	0	0	0	0
GAGAGAACTTTTAATTATTTTTGCTT_CCAACAAAAGGAAACGTATTTATTGA	1	0	0	0	0	0	0	0	1	0	0	0	0	0	0	0	0	0
AGGTAAATAGGCAAGGCACTTATGGT_CCAACAAAAGGAAACGTATTTATTGA	10	0	0	0	1	0	0	0	0	0	0	0	0	0	0	0	0	0
GTCAAAAATGTTAAGTAAGTTGTACA_CCAACAAAAGGAAACGTATTTATTGA	133	23	15	30	29	25	19	33	20	29	12	12	9	21	17	12	26	4
ACAGAAAAAATAAAACCAATTGGTTA_CCAACAAAAGGAAACGTATTTATTGA	9	0	0	0	1	1	2	0	0	0	0	2	5	1	3	0	3	0
GGATGAAGTAATAACTGTATTCACGG_CCAACAAAAGGAAACGTATTTATTGA	58	7	7	2	7	8	9	3	6	1	5	3	0	0	1	0	1	0
TGAAAAATAGGTAAGGAACTTAGTGA_CCAACAAAAGGAAACGTATTTATTGA	12	2	3	1	4	1	3	2	4	4	1	3	2	2	0	4	4	1
AATCCAACTGAAAACTGGTTTGAACT_CCAACAAAAGGAAACGTATTTATTGA	20	3	0	0	2	5	4	1	5	4	4	2	1	4	2	0	4	0
GATTAAATAACCAAATAGATTTAGTG_CCAACAAAAGGAAACGTATTTATTGA	38	6	5	2	8	4	3	6	6	3	3	1	2	3	2	0	1	0
CCAAAAACTCGCAAATTGTTTTTCAG_CCAACAAAAGGAAACGTATTTATTGA	297	79	45	91	87	44	58	97	82	63	33	56	23	64	25	14	36	21
AATGGAATAAACAACTTTCTTAAGTC_CCAACAAAAGGAAACGTATTTATTGA	56	10	3	8	17	5	15	9	8	4	6	5	7	8	8	2	9	4
CCACTAAGTTTAAAGAACATTGTTCA_CCAACAAAAGGAAACGTATTTATTGA	70	7	13	10	10	2	10	12	20	21	8	20	12	36	14	9	11	6
AAACCAAATTGTAAGATCATTGTCTT_CCAACAAAAGGAAACGTATTTATTGA	50	14	14	14	13	8	15	13	14	14	5	9	7	10	9	6	13	0
ATAAGAACGATTAATACTATTCTTTT_CCAACAAAAGGAAACGTATTTATTGA	93	9	14	16	31	12	7	21	7	15	8	17	2	4	0	1	1	0
GGTTGAATTGGAAAGAGGTTTGGGGA_CCAACAAAAGGAAACGTATTTATTGA	7	6	10	1	10	3	9	6	2	1	5	1	1	4	5	4	0	0
ATTACAAATAGAAAATACTTTTGGTG_CCAACAAAAGGAAACGTATTTATTGA	25	9	3	9	7	8	4	7	5	10	13	8	6	5	5	4	7	2
AAATGAACCTAAAATATTGTTCATTT_CCAACAAAAGGAAACGTATTTATTGA	39	11	13	3	18	5	10	14	2	9	11	10	8	7	2	2	8	0
AAAATAACTATAAAAAAGTTTAACAG_CCAACAAAAGGAAACGTATTTATTGA	11	0	5	3	4	3	3	6	0	7	2	7	0	0	0	0	0	1
GGTCTAATGTGTAGGGTCTTTGGTC_CCAACAAAAGGAAACGTATTTATTGA	1	0	0	0	0	0	0	0	0	0	0	0	0	0	0	0	0	0
TAAATAATAACCAACGCCTTCGTGA_CCAACAAAAGGAAACGTATTTATTGA	22	5	5	3	14	1	7	1	2	3	1	2	4	1	0	2	6	0
CTATTAAACAACAACTCTATTATTGG_CCAACAAAAGGAAACGTATTTATTGA	1	0	0	0	0	1	0	0	1	0	0	0	0	0	0	0	0	0
GGGCAAACATGAAAGCTCGTTTGATA_CCAACAAAAGGAAACGTATTTATTGA	15	1	0	2	1	0	1	0	0	0	0	0	0	0	0	0	0	0
CCTATAAAGGTAAATTACGTTTGTAC_CCAACAAAAGGAAACGTATTTATTGA	1	0	0	0	0	0	0	0	0	1	0	0	0	0	0	0	0	0
AAAGTAACTTGGAAGCGTATTCCGCT_CCAACAAAAGGAAACGTATTTATTGA	5	2	5	3	2	0	2	2	1	2	0	0	0	0	0	0	0	0
CTTATAACAAATAAAACCATTTTTAA_CCAACAAAAGGAAACGTATTTATTGA	59	13	12	4	18	9	9	9	4	10	12	6	1	3	1	0	4	0
TCAGGAAAAATCAAACTCATTTAATG_CCAACAAAAGGAAACGTATTTATTGA	24	0	3	4	3	2	3	5	1	2	1	4	0	2	0	0	0	0
ATCCAAATCTTAAACTCGATTGTGTC_CCAACAAAAGGAAACGTATTTATTGA	20	7	9	5	5	2	5	20	6	8	1	1	4	10	9	1	4	0
TTTTTAAATATAAATGATTTTTGTCA_CCAACAAAAGGAAACGTATTTATTGA	2	2	4	2	1	0	0	1	2	4	4	2	0	0	0	0	0	0
TTGAAAACCGGAAAATAACTTCGCAC_CCAACAAAAGGAAACGTATTTATTGA	19	5	3	4	10	5	9	14	8	1	0	2	4	5	5	2	7	2
CCCGCAAGATCTAACCGCTTTGCAAC_CCAACAAAAGGAAACGTATTTATTGA	69	4	4	8	7	3	7	13	6	7	5	3	6	5	7	0	2	2
CCGAGAACGGGTAATGGCATTGGGTA_CCAACAAAAGGAAACGTATTTATTGA	123	25	9	25	14	10	21	19	15	11	7	13	13	15	9	1	2	5
CGGGCAACGGGGAACCGGGTTGCGCA_CCAACAAAAGGAAACGTATTTATTGA	9	8	2	3	3	1	1	3	5	6	1	0	0	9	1	0	0	1
TTTGAAATTCTTAAGCTGCTTAATGC_CCAACAAAAGGAAACGTATTTATTGA	5	2	0	0	0	0	0	1	0	0	0	0	0	0	0	0	0	0
ACCAAAAACTTCAATGGTGTTAGTGG_CCAACAAAAGGAAACGTATTTATTGA	57	12	11	7	11	7	20	18	12	11	10	10	7	30	6	4	23	6
CCCGGAAGCGAATTATTCGACAA_CCAACAAAAGGAAACGTATTTATTGA	1	0	0	0	0	0	0	0	0	0	0	0	0	0	0	0	0	0
TGATTAACTTTAAATGTTATTGTGAG_CCAACAAAAGGAAACGTATTTATTGA	51	6	8	0	10	6	4	2	1	1	2	7	4	4	5	3	1	0
CAAATAAGCAGGAAGTCCGTTTAGAA_CCAACAAAAGGAAACGTATTTATTGA	13	0	0	0	0	0	0	0	0	0	0	0	0	0	0	0	0	0
ATATCGGTACCAAACAAATTTCCATC_CCAACAAAAGGAAACGTATTTATTGA	2	0	0	1	0	0	0	0	0	0	0	1	0	1	0	0	0	0
TAGTGAATGTCTAACGACGTTAAGTA_CCAACAAAAGGAAACGTATTTATTGA	81	10	11	11	14	16	9	37	10	13	11	8	7	8	10	8	5	0
TTTGTAAAGGACAAACATGTTTTTAT_CCAACAAAAGGAAACGTATTTATTGA	35	10	2	12	5	8	1	17	7	11	6	21	8	13	0	3	4	1
AACGCAAGCTTTAACAGTCTTTGACC_CCAACAAAAGGAAACGTATTTATTGA	15	2	5	2	5	1	4	8	6	11	4	5	5	21	6	2	0	0
AACTGAAGAGTTAACGGGATTCCGCA_CCAACAAAAGGAAACGTATTTATTGA	69	12	10	12	15	8	4	19	22	11	5	12	7	12	16	2	7	8
TATCTAACGTTAAAATTTCTTGAAAA_CCAACAAAAGGAAACGTATTTATTGA	67	14	14	8	7	12	14	19	12	22	17	12	5	23	9	2	17	1
TATAAAAACTGTAACTTCCTTTTTTA_CCAACAAAAGGAAACGTATTTATTGA	7	0	0	0	0	0	0	0	0	0	0	0	0	0	0	0	0	0
ACTGTAATAAGAAAGATCTTTAGTCA_CCAACAAAAGGAAACGTATTTATTGA	17	2	6	1	3	2	0	4	5	0	0	0	0	0	0	0	0	0
TCCACAACCATTAATCTAATTGGTAA_CCAACAAAAGGAAACGTATTTATTGA	12	0	1	0	1	0	2	0	2	0	2	4	0	0	2	0	1	0
CAGGAAATCAATAACATACTTTAGTT_CCAACAAAAGGAAACGTATTTATTGA	15	3	3	3	2	0	2	6	4	5	3	2	0	5	2	1	2	2
GCTGTAAGTGCTAAGTATTTTCCAGA_CCAACAAAAGGAAACGTATTTATTGA	12	5	2	0	3	1	0	2	0	5	0	0	0	0	0	0	0	0
AGTAAAACAAATAAGACCTTTTACTA_CCAACAAAAGGAAACGTATTTATTGA	33	4	4	7	15	2	3	15	4	6	9	5	3	5	4	2	1	0
TAAGAAAGCCGCAATATGTTTTTTGT_CCAACAAAAGGAAACGTATTTATTGA	148	20	28	26	39	10	23	49	34	30	17	35	13	41	11	7	18	3
TATTAAAACGGAAAAACCGTTAAGGG_CCAACAAAAGGAAACGTATTTATTGA	141	19	15	24	32	17	26	28	14	20	21	15	14	20	7	6	13	2
CCGAGAACATCTAAGTGTCTTCTTCT_CCAACAAAAGGAAACGTATTTATTGA	49	17	11	12	17	11	15	20	12	13	2	6	8	15	4	1	5	0
ATCAAAATTCAGAACTTTATTTTTAA_CCAACAAAAGGAAACGTATTTATTGA	3	3	2	1	1	3	0	4	0	6	0	1	0	2	0	0	0	0
ACCGAAAACAAGATTTATTT_CCAACAAAAGGAAACGTATTTATTGA	57	2	4	7	9	3	0	2	7	6	3	6	4	6	4	0	1	2
CTCTCAATGTCAAATGTTGTTTTAAC_CCAACAAAAGGAAACGTATTTATTGA	67	3	8	6	10	4	2	8	8	8	1	2	1	1	0	0	1	0
CGGAAAAGAACCAAAAAGCTTAGTGT_CCAACAAAAGGAAACGTATTTATTGA	39	6	6	7	9	5	10	17	12	16	12	6	4	14	11	10	11	0
TTGATAATTCAGAACAAAGTTGATAC_CCAACAAAAGGAAACGTATTTATTGA	28	3	4	3	12	2	4	14	7	7	4	1	2	3	5	0	2	0
CTACGAACATCAAAAATACTTTAAGA_CCAACAAAAGGAAACGTATTTATTGA	4	2	1	1	2	0	3	4	0	6	4	2	1	2	0	3	2	3
AGAGTAACCCGAAAGAAATTTCGCCT_CCAACAAAAGGAAACGTATTTATTGA	10	8	4	1	0	2	3	1	3	2	1	2	0	2	4	1	0	0
ATACAAAAAATAAAAGGAATTTGATA_CCAACAAAAGGAAACGTATTTATTGA	69	15	6	6	19	4	6	11	5	14	12	5	1	5	0	1	3	0
ATAAGAAAATTAAAAAGCGTTATCAT_CCAACAAAAGGAAACGTATTTATTGA	124	26	17	33	27	12	25	39	32	27	14	34	1	25	9	4	20	3
GTGAAAAAAAGGAATTAGGTTAATGG_CCAACAAAAGGAAACGTATTTATTGA	22	16	3	11	1	7	7	10	9	5	8	6	6	8	4	0	8	1
GATGCAAGAAATAATATAATTTACAA_CCAACAAAAGGAAACGTATTTATTGA	6	0	0	0	0	0	0	0	0	0	0	0	0	0	0	0	0	0
CGTGCAAACACCAAACGTATTATAAG_CCAACAAAAGGAAACGTATTTATTGA	37	11	3	9	13	9	11	7	0	8	4	13	10	14	8	6	2	0
AACAAAAATCGCAATACCATTTTCTG_CCAACAAAAGGAAACGTATTTATTGA	1	0	0	0	0	0	0	0	0	0	0	0	0	0	0	0	0	0
AATTTAAGGTGGAATTTTGTTACCGA_CCAACAAAAGGAAACGTATTTATTGA	24	15	13	9	17	4	7	17	19	14	6	7	4	17	4	3	12	1
GGGGTAAGTGGGAATGGGGTTTTCCT_CCAACAAAAGGAAACGTATTTATTGA	30	3	1	2	7	0	6	6	2	9	3	4	4	12	3	0	2	1
CAAGAAATTCTCAACGTCTTTTCTAT_CCAACAAAAGGAAACGTATTTATTGA	38	7	7	5	11	6	3	5	5	17	6	14	3	8	3	4	5	0
TCCAAAATTGACAATCATGTTTTGTG_CCAACAAAAGGAAACGTATTTATTGA	134	17	12	12	20	6	14	18	6	18	10	9	11	18	16	6	6	1
TGGCTAAGGCGAAATGTACTTTAAGT_CCAACAAAAGGAAACGTATTTATTGA	121	12	13	15	16	20	9	15	8	6	10	10	9	17	8	6	14	5
ATACAAAATTGGAAGCCAGTTGTTCC_CCAACAAAAGGAAACGTATTTATTGA	29	0	0	0	0	0	0	0	0	0	0	0	0	0	0	0	0	0
TCGGTAACTTGGAAAGACCTTGCCCA_CCAACAAAAGGAAACGTATTTATTGA	15	7	0	3	4	2	1	5	3	1	6	2	1	5	3	2	1	0
ATCGGTACCCTCAAACTCTTTGGGTT_CCAACAAAAGGAAACGTATTTATTGA	40	4	0	0	1	3	6	0	0	2	4	3	1	2	0	0	0	0
TAGGTAAGTTTAAACACGTTTGGAGT_CCAACAAAAGGAAACGTATTTATTGA	13	1	1	4	0	2	3	4	2	1	1	5	0	2	2	1	0	0
TAGGTAATCTTGAATATGCTTAAGAT_CCAACAAAAGGAAACGTATTTATTGA	7	0	5	6	2	0	1	7	0	4	4	1	1	0	0	0	0	0
TCGCTAAAGAAAAAATCTTTTTAACG_CCAACAAAAGGAAACGTATTTATTGA	1	2	0	1	0	0	1	2	0	0	2	2	1	0	0	0	0	0
ATAAAAATATGTAACTTAGTTAGCCC_CCAACAAAAGGAAACGTATTTATTGA	39	14	11	15	5	1	7	9	13	11	5	7	7	5	1	3	6	0
ATACAAAAAATCAAGATTTTTTAGTA_CCAACAAAAGGAAACGTATTTATTGA	1	0	0	0	0	0	0	0	0	0	0	0	0	0	0	0	0	1
GGGCCAACGGGGAAGAAGGTTGGGAG_CCAACAAAAGGAAACGTATTTATTGA	52	3	6	6	10	6	7	10	1	6	3	6	1	2	5	0	2	0
CAGAGAAACAGAAATGTCGTTGCGCC_CCAACAAAAGGAAACGTATTTATTGA	44	15	7	12	4	8	4	24	8	12	7	14	10	7	28	14	33	18
ACTTGAAACTTGAACATGATTATACC_CCAACAAAAGGAAACGTATTTATTGA	23	4	3	5	6	7	10	19	5	15	2	8	14	11	14	7	10	3
ACGTAAACCGACAAAGCATTTTCAGT_CCAACAAAAGGAAACGTATTTATTGA	54	16	12	6	12	8	7	10	5	8	21	8	7	15	11	7	13	2
GTAACAATCGGTAAGACTTTTCTCGC_CCAACAAAAGGAAACGTATTTATTGA	33	9	5	7	10	8	9	6	10	11	6	17	5	22	17	10	35	16
AGCGTAACGCGGAATAAGATTGTTTA_CCAACAAAAGGAAACGTATTTATTGA	191	27	14	18	57	20	22	24	25	13	15	18	4	17	14	5	21	11
CAGGTAAGAAAGAATTGCCTTGGATA_CCAACAAAAGGAAACGTATTTATTGA	6	2	4	1	7	0	1	2	8	3	1	1	1	0	0	0	0	0
TCGGTACGGGTAAAATTAATTTCGGG_CCAACAAAAGGAAACGTATTTATTGA	100	7	1	13	13	3	3	6	10	2	3	3	4	3	3	3	5	1
CCTTAAACCTTTAAAATTATTCTCAT_CCAACAAAAGGAAACGTATTTATTGA	66	11	32	9	18	6	6	29	7	10	13	16	1	7	0	2	2	1
CTTGGAACTTATAAGTTCTTTCAATA_CCAACAAAAGGAAACGTATTTATTGA	49	25	17	23	29	13	12	36	29	34	29	31	13	29	4	8	13	1
AATTGAACCTGTAATGAGGTTGTGTA_CCAACAAAAGGAAACGTATTTATTGA	10	0	2	1	5	0	2	3	3	1	1	6	6	4	4	1	0	0
CTATCAATTTTGAAAACTATTCAATA_CCAACAAAAGGAAACGTATTTATTGA	35	3	4	1	5	1	6	1	4	3	5	3	1	2	0	1	0	0
TATTCAATAGTAAAATATATTTGGGG_CCAACAAAAGGAAACGTATTTATTGA	10	0	0	0	1	0	0	0	0	0	0	0	0	0	0	0	0	0
ACTTGAACTGCTAATAGTGTTATTTA_CCAACAAAAGGAAACGTATTTATTGA	7	6	2	1	6	5	9	0	2	2	3	6	0	1	0	1	0	1
GTGACAATAAGCAATCAGGTTAGCCT_CCAACAAAAGGAAACGTATTTATTGA	63	6	4	3	12	3	5	9	1	6	4	2	0	3	1	2	1	0
CGTCGAATCGGTAATAGGTTTGGCAC_CCAACAAAAGGAAACGTATTTATTGA	71	3	6	2	15	4	4	10	5	3	6	4	17	8	11	3	12	3
AATGTAAGGGACAACGGGGTTGACGG_CCAACAAAAGGAAACGTATTTATTGA	24	7	11	15	14	1	11	23	19	11	6	18	13	11	19	4	10	6
TTAAAAATTTGTAAGTCAGTTTTGAT_CCAACAAAAGGAAACGTATTTATTGA	1	0	0	0	0	0	0	0	0	0	0	0	0	1	0	0	0	0
TAAAAAAATCAAAATAGTATTACAGT_CCAACAAAAGGAAACGTATTTATTGA	38	10	7	15	11	7	3	21	4	4	11	9	1	5	1	0	2	0
AAAATAAAGGTAAAGGAGTTTCGGGT_CCAACAAAAGGAAACGTATTTATTGA	117	28	18	30	28	11	14	23	17	25	14	21	3	14	21	4	19	9
CCTGTAATCTTCAAATTCTTTAGGAG_CCAACAAAAGGAAACGTATTTATTGA	15	0	0	0	0	0	2	0	0	0	0	0	0	0	0	0	0	0
GAATCAAATGCGAAACATTTTGCGTG_CCAACAAAAGGAAACGTATTTATTGA	49	8	2	6	10	7	4	7	9	4	5	2	0	6	6	0	4	1
AATGTAAAGTAGAAGTTAATTGGGTA_CCAACAAAAGGAAACGTATTTATTGA	17	2	3	4	0	0	0	2	1	1	2	2	2	4	4	3	2	2
AACGGAATCTCCAAGTTGCTTTGTGA_CCAACAAAAGGAAACGTATTTATTGA	93	10	7	20	23	6	13	32	12	21	10	13	15	33	11	5	17	3
TTTCTAAAATACAAGGTTATTGATCC_CCAACAAAAGGAAACGTATTTATTGA	28	5	2	4	8	2	10	14	10	14	8	3	4	1	0	0	0	2
ACTAAAACATAAAACCGTTTTTCCGG_CCAACAAAAGGAAACGTATTTATTGA	7	0	0	0	0	0	0	0	0	0	0	0	0	0	0	0	0	0
TTGCAAACCGTAAATCAAGTTTACAT_CCAACAAAAGGAAACGTATTTATTGA	32	19	11	29	9	2	8	22	33	34	18	33	37	79	65	21	111	30
AGAAAAAATCTAAAGATCGTTATTGC_CCAACAAAAGGAAACGTATTTATTGA	7	13	6	10	6	11	11	15	10	11	9	11	4	5	7	1	1	1
GCACTAAATTCGAAATCAATTAAATG_CCAACAAAAGGAAACGTATTTATTGA	53	7	5	3	7	2	6	6	8	3	4	2	2	2	2	0	11	0
CGCGAAATACTTAAAGTCGTTGATGC_CCAACAAAAGGAAACGTATTTATTGA	99	5	3	10	8	7	6	5	2	0	3	2	0	0	0	0	0	0
AATTCAATGAAGAACGGGGTTGACAA_CCAACAAAAGGAAACGTATTTATTGA	14	6	5	4	7	2	7	3	5	3	2	6	0	2	4	2	4	3
ACATCAAGTTATAAAGTTATTTTTTC_CCAACAAAAGGAAACGTATTTATTGA	1	0	1	0	0	0	0	0	0	0	1	0	0	0	0	0	0	0
AATAGAATGAGAAACGTGTTTGGGAC_CCAACAAAAGGAAACGTATTTATTGA	5	5	0	3	3	1	3	3	6	5	1	0	2	6	1	3	4	0
CTTAAAAAAGCTAATTGGGTTACCGT_CCAACAAAAGGAAACGTATTTATTGA	17	4	2	4	5	0	2	7	5	6	3	9	3	2	1	1	3	2
CGTCCAAAGTTTAAGAGGATTGACCT_CCAACAAAAGGAAACGTATTTATTGA	23	11	8	6	5	3	5	15	5	5	5	5	3	10	3	2	6	3
CTCCGAAGTATTAAGCGTTTTTTGTT_CCAACAAAAGGAAACGTATTTATTGA	25	1	1	2	4	1	6	2	4	1	1	0	0	0	0	0	1	0
GCTGCAATGGATAAGGAAGTTATGAT_CCAACAAAAGGAAACGTATTTATTGA	17	0	0	0	1	0	1	0	0	0	0	0	0	0	0	0	0	0
TCGAGAATTTCAAATCCTATTAGAGC_CCAACAAAAGGAAACGTATTTATTGA	43	7	8	5	10	3	5	10	4	7	9	13	6	8	3	2	1	5
CTCGTAACAGCTAAATCATTTACTGA_CCAACAAAAGGAAACGTATTTATTGA	9	0	0	0	0	0	0	0	0	0	0	0	0	0	0	0	0	0
TATTTAACAGGCAAACCGATTTAGAG_CCAACAAAAGGAAACGTATTTATTGA	9	10	2	2	4	3	2	2	4	6	3	5	3	6	9	0	5	0
GGAAAAACCGCTAACTGGTTTCGCCC_CCAACAAAAGGAAACGTATTTATTGA	13	12	5	8	3	3	7	13	8	6	3	4	7	13	9	0	10	1
CAACCAAGCTGCAATGATTTTACTGA_CCAACAAAAGGAAACGTATTTATTGA	67	5	11	16	15	0	14	6	4	9	5	11	9	19	11	3	6	7
TGGATAAGAGGCAACAGTGTTCAGGG_CCAACAAAAGGAAACGTATTTATTGA	1	0	0	0	0	0	0	0	0	0	0	0	0	0	0	0	0	0
TTGATAACGATCAATCGTGTTTGGTA_CCAACAAAAGGAAACGTATTTATTGA	35	3	0	2	2	1	2	4	0	0	0	0	0	0	0	0	0	0
AGTTTAAAAGGTAAATGGCTTCCGTT_CCAACAAAAGGAAACGTATTTATTGA	62	15	7	11	26	9	10	20	15	12	8	11	7	13	10	3	8	4
TGAATAACTTGCAAATTTGTTGGAGC_CCAACAAAAGGAAACGTATTTATTGA	23	5	2	9	12	5	6	7	1	9	6	5	3	5	5	3	6	8
ACGCCAAGGGTTAAGTGGCTTCTGTG_CCAACAAAAGGAAACGTATTTATTGA	32	11	5	13	4	5	1	15	14	4	4	14	1	2	8	1	2	0
TGCGTAAATAATAATAGATTTGTATA_CCAACAAAAGGAAACGTATTTATTGA	16	5	6	12	4	2	1	9	2	6	1	4	0	0	0	0	0	0
ACCTTAAGAAATAAGTATTTTAAGCT_CCAACAAAAGGAAACGTATTTATTGA	14	0	0	0	1	1	0	0	0	0	0	0	0	0	0	0	0	0
CAAACAATAATTAAAAATATTTATGA_CCAACAAAAGGAAACGTATTTATTGA	2	0	0	1	1	0	0	1	0	0	1	0	0	0	0	0	0	0
AAGTTAATTACGAATTATCTTAAAAA_CCAACAAAAGGAAACGTATTTATTGA	51	14	25	25	18	10	9	20	9	5	10	10	3	11	1	0	4	0
TAGATAAATTTTAAACTTATTATGTT_CCAACAAAAGGAAACGTATTTATTGA	1	0	0	0	0	0	0	0	0	0	0	0	0	0	0	0	0	0
AGCTTAACATGGAAGAAAGTTCTTTC_CCAACAAAAGGAAACGTATTTATTGA	51	11	3	3	12	4	10	8	5	7	6	10	4	3	1	3	0	0
TGTGCAAACTCAAAGTTGATTGTGTC_CCAACAAAAGGAAACGTATTTATTGA	118	30	16	35	33	9	7	41	19	27	17	30	17	41	31	7	30	9
TTGTAAAGCGG_CCAACAAAAGGAAACGTATTTATTGA	22	1	2	0	4	3	1	0	0	1	1	1	0	4	0	0	0	0
TATAAAATGGATAATGAATTTTTATT_CCAACAAAAGGAAACGTATTTATTGA	24	3	1	10	3	2	0	7	0	3	5	9	1	0	0	0	1	0
GCGACAATCAAAAATCTTGTTACTTT_CCAACAAAAGGAAACGTATTTATTGA	49	6	4	7	12	10	11	10	4	6	1	5	2	14	3	1	1	0
TGGTGAAAAGGAAAGCCTTTTTCTGA_CCAACAAAAGGAAACGTATTTATTGA	15	0	3	0	0	1	0	0	0	0	0	0	0	0	0	0	0	0
ATTCAAAAGTATAAAGGACTTTGGGC_CCAACAAAAGGAAACGTATTTATTGA	23	11	7	13	13	12	9	14	6	5	1	7	3	12	6	0	3	0
ACAGGAACCATTAAGATACTTTGCGT_CCAACAAAAGGAAACGTATTTATTGA	44	1	1	2	2	3	1	3	0	4	1	5	4	2	4	1	2	0
CTTACAAAGACTAAGATTTTTGTCCC_CCAACAAAAGGAAACGTATTTATTGA	44	1	2	1	11	3	0	8	4	8	1	1	1	3	1	1	3	0
ACCTGAAATTATAACTGGTTTATGAT_CCAACAAAAGGAAACGTATTTATTGA	29	6	1	10	13	3	6	13	9	2	6	10	2	4	2	2	1	0
CATTTAACTATCAAAAGTTTTTCGCC_CCAACAAAAGGAAACGTATTTATTGA	1	0	0	1	0	0	0	0	0	0	0	0	0	0	0	0	0	0
GGCCGAAACTCGAAATGGTTTCGGCT_CCAACAAAAGGAAACGTATTTATTGA	31	7	4	9	7	1	6	5	10	9	1	7	5	8	1	2	4	0
AATTTAAAGTTTAATCTTATTTATTC_CCAACAAAAGGAAACGTATTTATTGA	84	11	16	24	13	16	14	24	8	25	18	18	1	7	0	0	7	0
CTTTTAAACCTAAACCTTTTTTCGGG_CCAACAAAAGGAAACGTATTTATTGA	23	0	0	0	4	1	1	0	0	0	0	0	0	1	0	0	0	0
CCGAAAAAATTCAACTAAATTCATAG_CCAACAAAAGGAAACGTATTTATTGA	11	10	4	12	11	1	8	5	7	3	3	3	1	0	1	0	3	0
AAGCAAAACCTTAACTTTATTTTAAC_CCAACAAAAGGAAACGTATTTATTGA	40	9	8	6	5	2	9	6	5	1	1	3	1	3	0	0	1	0
GCCAAAATTTCGAAATTGCTTCCACT_CCAACAAAAGGAAACGTATTTATTGA	10	0	0	0	0	0	0	0	0	0	0	0	0	0	0	0	0	0
TACATAATTGTATCGCCTAATAAC_CCAACAAAAGGAAACGTATTTATTGA	1	0	0	0	0	0	0	0	0	0	0	0	0	0	1	0	0	0
GTCAAAAGCTCGAAAAAGTTTTGCAC_CCAACAAAAGGAAACGTATTTATTGA	9	0	1	1	4	0	1	1	3	0	0	0	0	1	0	0	0	0
TAGGAAAACTACAAGATTTTTTTCAG_CCAACAAAAGGAAACGTATTTATTGA	54	8	10	18	22	9	21	29	26	14	13	9	4	8	7	1	7	1
GGGGTAAACTTTAAGTAGTTTGAAGT_CCAACAAAAGGAAACGTATTTATTGA	14	2	3	2	1	0	1	6	6	7	4	6	1	7	1	2	0	0
ATTTGAAATCGGAACGTGATTGCACC_CCAACAAAAGGAAACGTATTTATTGA	20	39	32	54	13	10	22	101	81	97	102	183	177	345	379	165	611	312
TATACAAATAAAAAGATGGTTAAGTG_CCAACAAAAGGAAACGTATTTATTGA	166	20	8	17	30	8	14	23	20	8	12	21	2	12	11	4	13	2
AGGACAAACTGGAAAGTTTTTGCTC_CCAACAAAAGGAAACGTATTTATTGA	28	2	5	5	1	1	4	3	3	4	1	7	4	5	3	0	3	1
TAGAAAAAAGAGAATCATATTCTGGT_CCAACAAAAGGAAACGTATTTATTGA	39	16	9	16	10	8	12	11	4	13	8	5	8	15	4	0	13	5
CTATGAATACATAACACCATTAGTTA_CCAACAAAAGGAAACGTATTTATTGA	21	7	2	5	10	5	7	4	5	6	4	2	2	4	6	0	2	0
CTTGGAATGAAAAAGCAAATTTTCCC_CCAACAAAAGGAAACGTATTTATTGA	7	0	0	0	0	0	0	0	0	0	0	0	0	0	0	0	0	0
TCGGAAACTCTCAATAGCATTGAACT_CCAACAAAAGGAAACGTATTTATTGA	30	12	15	9	7	5	5	17	3	15	6	12	5	6	4	2	1	0
ATCATAAACTCAAAATCTGTTCTGGG_CCAACAAAAGGAAACGTATTTATTGA	10	0	0	2	2	0	0	0	0	0	0	0	0	0	0	0	0	0
TGCAGAATCTAGAAAAGGGTTAGAGG_CCAACAAAAGGAAACGTATTTATTGA	15	9	1	2	4	2	2	3	4	6	6	5	5	3	0	0	1	0
AACCAAAAAATTAAGGCACTTGCGTT_CCAACAAAAGGAAACGTATTTATTGA	152	31	30	38	37	15	20	46	39	29	29	27	18	39	17	6	35	10
TAACTAATCCGAAAAGTACTTATGCC_CCAACAAAAGGAAACGTATTTATTGA	279	57	35	57	70	37	38	77	69	73	51	61	40	81	57	18	54	20
TCTAGAAGTGCGAAGTTAATTTTTTT_CCAACAAAAGGAAACGTATTTATTGA	5	1	0	3	2	1	2	8	0	6	4	2	2	2	0	0	0	0
TGTGAAAAGCTAAAAGGGTTTGGTGG_CCAACAAAAGGAAACGTATTTATTGA	42	9	12	11	17	7	14	9	17	7	5	9	6	6	6	3	3	0
CCGCCAAAGGGAAAACGGGTTTGGGC_CCAACAAAAGGAAACGTATTTATTGA	144	38	22	41	50	21	29	37	36	32	23	36	36	68	37	23	38	17
AGGATAAAGGGTAAGAAATTTAAGAG_CCAACAAAAGGAAACGTATTTATTGA	43	10	12	7	13	6	15	15	8	4	2	6	3	5	0	0	1	0
TTGGAAAGACCCAATCTGTTAATAA_CCAACAAAAGGAAACGTATTTATTGA	58	9	4	12	8	4	2	18	12	18	8	12	9	14	0	2	1	0
TGCGCAATGTCAAATCGTCTTGCGGC_CCAACAAAAGGAAACGTATTTATTGA	58	13	6	23	8	5	8	18	16	10	3	8	12	15	14	3	4	0
TGCTGAACTTGCAACTATTTTCTGGG_CCAACAAAAGGAAACGTATTTATTGA	19	0	0	1	2	0	1	0	2	0	0	0	0	0	0	0	0	0
ATTCAAATTTTAAAAGGATTTGAGTT_CCAACAAAAGGAAACGTATTTATTGA	215	53	23	42	54	22	49	67	43	38	36	58	14	38	8	12	17	4
AATGTAAGAAATAATAAATTTGCTTG_CCAACAAAAGGAAACGTATTTATTGA	38	4	4	2	5	3	3	8	11	2	2	7	6	9	3	1	1	1
TTCATAATCGTGAATAGTATTATATG_CCAACAAAAGGAAACGTATTTATTGA	149	27	30	34	38	18	27	35	18	24	12	19	8	17	5	4	11	1
AGCTTAATGAATAAGAGGTTTCAATT_CCAACAAAAGGAAACGTATTTATTGA	63	7	8	8	17	8	4	14	9	5	4	7	2	7	3	0	5	0
GAGTAAAGTAGTAAACTCGTTCAACC_CCAACAAAAGGAAACGTATTTATTGA	83	28	7	14	19	8	22	18	16	7	4	9	8	21	21	8	11	1
TGAGGAAATCTAAATGTGGTTTTCCC_CCAACAAAAGGAAACGTATTTATTGA	35	6	2	1	11	4	2	9	6	8	2	7	10	4	1	4	5	1
CGCACAATTATTAAATCGTTTATAAC_CCAACAAAAGGAAACGTATTTATTGA	62	4	6	7	12	7	6	21	15	12	9	5	4	12	1	1	5	0
AACGAAAGACGAAATGACTTTATTAA_CCAACAAAAGGAAACGTATTTATTGA	57	21	17	8	11	8	9	17	5	13	7	17	5	17	8	3	12	2
GTTTAAATAATGAAACCTCTTTATGC_CCAACAAAAGGAAACGTATTTATTGA	40	9	7	2	8	0	10	6	0	2	3	0	0	1	0	0	1	2
TTTACAAATACCAATTATCTTAGAGC_CCAACAAAAGGAAACGTATTTATTGA	3	3	0	0	1	0	0	0	0	0	0	0	0	0	0	0	0	0
GAACCAAGAGTTAACGTTTTTTTCTA_CCAACAAAAGGAAACGTATTTATTGA	72	13	10	7	7	4	6	7	10	6	1	1	3	9	5	2	0	0
TTCGGAATAGGTAAATCTGTTTTAGG_CCAACAAAAGGAAACGTATTTATTGA	134	34	39	36	22	10	35	59	29	19	18	21	14	35	21	10	17	4
GAACGAAAACAAAATTGAGTTCCTAT_CCAACAAAAGGAAACGTATTTATTGA	13	6	3	3	5	3	1	0	3	4	2	0	1	0	0	0	0	0
AATACAACCGTAAAGCTTATTATAGT_CCAACAAAAGGAAACGTATTTATTGA	129	19	21	23	36	20	17	29	20	22	28	32	10	23	1	3	6	1
TACGTAAAGTAAAAAGGAGTTCTAGA_CCAACAAAAGGAAACGTATTTATTGA	50	2	6	0	6	2	2	3	2	4	1	1	1	8	0	1	2	1
TCGAAAAATATTAATTTCATTACGTG_CCAACAAAAGGAAACGTATTTATTGA	17	7	3	7	1	1	1	8	3	7	2	5	4	7	1	1	0	2
TTCCGAAGGACGAACGTGGTTCTGTC_CCAACAAAAGGAAACGTATTTATTGA	40	2	3	7	10	0	2	4	4	6	10	4	5	6	4	3	7	1
AATAGAAAATATAAACAGATTCTGTG_CCAACAAAAGGAAACGTATTTATTGA	25	1	2	2	8	0	2	3	0	0	1	2	0	2	0	0	0	0
CGTTCAACATATAAATGAATTAGAAC_CCAACAAAAGGAAACGTATTTATTGA	170	23	20	24	23	19	14	22	9	24	8	13	2	20	5	4	8	1
ACGCCAATCTCCAAGAAGGTTAATCG_CCAACAAAAGGAAACGTATTTATTGA	57	12	10	21	23	10	10	10	7	21	8	11	7	12	9	2	24	8
CAGAAAATCGATAAGGGTGTTGGGGC_CCAACAAAAGGAAACGTATTTATTGA	36	9	13	21	5	9	16	13	7	14	11	12	16	9	14	2	5	2
GAATTAACCTAAAATGTTTTTTTCTG_CCAACAAAAGGAAACGTATTTATTGA	7	3	4	2	6	5	4	6	6	11	6	9	6	7	4	4	8	4
AATGTAAACCGCAAGCATGTTCTGGT_CCAACAAAAGGAAACGTATTTATTGA	50	11	15	10	16	4	9	13	3	4	7	13	7	21	12	5	21	2
AATCCAAATGTTAACATAATTTTTCC_CCAACAAAAGGAAACGTATTTATTGA	70	11	16	13	16	8	14	23	19	15	10	17	7	8	4	3	9	1
CAACCAAACTTAAAACGGTTTAGTAA_CCAACAAAAGGAAACGTATTTATTGA	13	3	1	1	4	7	0	2	5	2	0	3	2	3	2	0	2	1
CTATGAAGACTTAATGGTTTTGATTA_CCAACAAAAGGAAACGTATTTATTGA	61	25	26	26	47	13	20	45	39	41	32	25	13	32	22	9	15	7
TAGGAAATAATCAAAGGGGTTTGGCC_CCAACAAAAGGAAACGTATTTATTGA	25	7	6	4	3	5	7	13	14	12	3	10	4	7	6	2	5	2
ATAAAAAACCACAAGCTTATTAATAT_CCAACAAAAGGAAACGTATTTATTGA	10	2	0	0	1	0	0	1	0	0	0	2	0	0	0	0	0	0
AACGAAACACTTAATGACCTTCCTGA_CCAACAAAAGGAAACGTATTTATTGA	69	28	16	20	17	10	15	27	19	17	15	16	9	15	7	7	13	3
TTACCAATTTAGAATGGCCTTTCGCC_CCAACAAAAGGAAACGTATTTATTGA	35	14	3	5	13	3	5	9	2	8	5	5	4	0	4	2	2	0
AGAGTAAGCCGGAACTGGCTTCGGGT_CCAACAAAAGGAAACGTATTTATTGA	28	17	12	11	15	12	6	24	8	14	10	9	0	16	10	1	1	1
TTCCCAAATCTCAACTTTTTTGATGC_CCAACAAAAGGAAACGTATTTATTGA	86	19	8	5	16	9	5	12	17	15	5	12	14	17	16	6	19	12
GGAATAAATGTTAACTGTTTTCTTGG_CCAACAAAAGGAAACGTATTTATTGA	38	13	3	11	9	7	11	18	13	15	13	13	5	18	5	4	13	3
TTTGAAAACTGTAAGGACCTTATTAT_CCAACAAAAGGAAACGTATTTATTGA	21	7	4	1	9	2	3	2	2	9	8	3	2	2	0	0	2	0
TATGCAATATTTAATTGGTTTTAGAC_CCAACAAAAGGAAACGTATTTATTGA	11	0	1	0	1	0	0	0	0	0	0	0	0	0	0	0	0	0
GCCTAAAGGGGAAATATTGTTTTCCA_CCAACAAAAGGAAACGTATTTATTGA	18	11	3	7	3	2	6	4	4	2	1	1	0	9	2	0	5	1
CTAATAATAGGAAATTGCATTGGGGG_CCAACAAAAGGAAACGTATTTATTGA	21	1	2	1	0	2	1	1	0	3	0	0	0	0	0	0	0	0
ATTAGAAACCGTAAAGCATTTTGTAA_CCAACAAAAGGAAACGTATTTATTGA	62	20	15	19	18	13	16	28	14	15	8	18	6	11	9	2	2	5
TTTCCAATCTTTAACTAGTTTGGTGG_CCAACAAAAGGAAACGTATTTATTGA	28	6	3	3	4	7	3	5	5	1	4	3	2	4	1	2	1	1
ACACTAAAGTAAAATATCATTGCGAA_CCAACAAAAGGAAACGTATTTATTGA	52	17	9	20	23	10	22	21	20	20	4	11	16	11	1	5	14	7
TAATTAACATGAAATAATGTTGTTCA_CCAACAAAAGGAAACGTATTTATTGA	107	31	28	19	29	9	15	24	13	29	17	18	10	38	12	2	19	7
ACAGGAAGACACAAAATCTTTCAGAC_CCAACAAAAGGAAACGTATTTATTGA	17	7	3	1	3	0	2	2	0	1	0	6	0	3	3	2	4	0
TACATAACTATTAATACTCTTGGATC_CCAACAAAAGGAAACGTATTTATTGA	1	0	0	0	0	0	0	0	0	0	0	0	0	0	0	0	0	0
AATTAAATTTCGAATCTGGTTGTTTG_CCAACAAAAGGAAACGTATTTATTGA	137	20	20	33	22	12	16	17	25	40	10	23	16	27	13	6	17	3
GAGCAAACTGGCAATCAGATTGCGCG_CCAACAAAAGGAAACGTATTTATTGA	67	5	2	3	10	5	4	3	5	1	1	6	5	14	7	3	13	2
AACATAATTGAAAACTAAATTCATAT_CCAACAAAAGGAAACGTATTTATTGA	11	2	5	5	6	1	1	8	3	4	4	1	1	0	0	1	0	0
CTTCAAATCGCAAATATGATTAACAA_CCAACAAAAGGAAACGTATTTATTGA	33	5	8	3	17	3	8	0	3	4	0	1	3	3	2	1	2	0
CCGCAAAAAAAAAATCCTCTTGTATG_CCAACAAAAGGAAACGTATTTATTGA	56	8	6	18	22	3	7	20	18	11	7	9	7	12	2	1	3	2
AATGAAATTGTAAACCCACTTTAATT_CCAACAAAAGGAAACGTATTTATTGA	8	1	0	1	6	0	3	0	0	0	0	1	0	0	0	0	0	0
GCTGGAAGCGCAAAACCACTTTGCAG_CCAACAAAAGGAAACGTATTTATTGA	88	18	18	15	26	15	9	21	24	25	6	21	14	19	10	2	10	9
GGTGTAACAGACAACAACCTTGTCTC_CCAACAAAAGGAAACGTATTTATTGA	43	9	1	3	7	2	4	10	9	4	2	8	5	2	3	0	2	0
TAAGCAAGAATTAATGCCTTTCAATT_CCAACAAAAGGAAACGTATTTATTGA	48	8	5	10	9	8	10	16	7	14	6	19	10	14	7	5	20	3
ACCTGAAACAGGAAGAATGTTGGAGG_CCAACAAAAGGAAACGTATTTATTGA	117	11	9	6	28	13	4	15	2	12	7	7	7	18	9	2	11	11
CGCAAAACCCCTAAGATAGTTTAGAT_CCAACAAAAGGAAACGTATTTATTGA	48	17	12	14	14	13	17	22	16	10	5	9	4	11	4	1	12	0
ACTGGAAGGGGTAATGGGGTTGGGAG_CCAACAAAAGGAAACGTATTTATTGA	23	9	8	11	8	3	12	4	10	8	7	17	2	19	11	2	19	5
GACTAAAAATCAAATCAATTTACTTA_CCAACAAAAGGAAACGTATTTATTGA	6	0	3	5	2	1	0	3	1	5	0	2	0	0	0	0	2	0
TGTCAAATCAACAAGTGCGTTCGTTT_CCAACAAAAGGAAACGTATTTATTGA	29	6	2	6	2	4	9	11	1	9	2	6	5	5	3	6	2	1
AGTGTAAATGATAACCTGGTTAGTCG_CCAACAAAAGGAAACGTATTTATTGA	26	5	5	2	6	4	9	0	0	1	3	8	8	11	7	3	4	2
CGCTGAAGTCCGAAGGAGCTTGTCGG_CCAACAAAAGGAAACGTATTTATTGA	33	3	2	5	5	1	3	8	5	3	3	6	9	7	4	4	20	7
TTTAGAAAGGCTAAGAGTGTTTGAGC_CCAACAAAAGGAAACGTATTTATTGA	80	13	10	8	14	5	10	12	9	8	15	11	2	10	3	4	6	0
ACATTAAAATCTAAAAGCTTTTTACG_CCAACAAAAGGAAACGTATTTATTGA	29	16	5	16	7	3	9	10	9	7	7	4	5	4	2	1	2	1
TTGCTAACATGTAATAAGATTCATAC_CCAACAAAAGGAAACGTATTTATTGA	48	6	3	2	3	0	2	4	0	0	0	2	0	2	2	0	0	0
TATTCAATATATAATAAGATTGCATC_CCAACAAAAGGAAACGTATTTATTGA	33	10	10	8	6	1	8	15	5	11	9	7	1	6	0	1	2	0
AAGCGAATACATAAGAGTTTTCAGT_CCAACAAAAGGAAACGTATTTATTGA	72	19	5	16	20	16	21	37	19	13	6	24	9	21	13	6	3	3
CTACAAATTGTGAACACAGTTATGAT_CCAACAAAAGGAAACGTATTTATTGA	57	8	9	1	4	5	5	4	1	0	0	0	1	1	0	0	0	0
CGCTAAACATGAAAAGAACTTCCTTA_CCAACAAAAGGAAACGTATTTATTGA	56	14	8	10	13	8	13	4	7	3	1	10	5	17	10	1	7	0
ATAAAAAATCTAAATTATGTTGCTCA_CCAACAAAAGGAAACGTATTTATTGA	7	2	0	0	1	0	1	0	0	0	0	0	0	1	0	0	0	0
TCTGAAATCGTTAAGAGTATTCGGAA_CCAACAAAAGGAAACGTATTTATTGA	18	9	6	4	2	5	2	11	9	5	0	10	10	22	7	6	22	11
TAATAAAGCTTGAATCGAGTTGGGCG_CCAACAAAAGGAAACGTATTTATTGA	65	9	6	16	10	5	3	11	11	11	7	8	4	11	4	8	23	1
ACAAAAACGAGAAAAATCCTTTTAAT_CCAACAAAAGGAAACGTATTTATTGA	28	5	3	11	10	8	7	9	2	4	3	3	1	1	0	0	0	0
CGGCCAAACGTTAATCTGCTTGAAAG_CCAACAAAAGGAAACGTATTTATTGA	29	0	3	2	4	3	1	0	1	4	0	1	0	0	0	0	0	0
CTTGAAAATTCAAAGATCCTTGCTCC_CCAACAAAAGGAAACGTATTTATTGA	30	13	8	14	13	3	10	17	8	12	9	9	8	15	12	2	10	4
TACATAATTAACAAAAGGGTTCCTGA_CCAACAAAAGGAAACGTATTTATTGA	14	2	1	1	0	0	0	2	0	0	0	0	0	0	0	0	0	0
GTTCGAATAAGAAATGGACTTGAAAT_CCAACAAAAGGAAACGTATTTATTGA	41	17	5	6	23	9	15	8	7	8	5	6	7	9	8	5	5	6
GAACTAAAGTTCAAAGGAGTTCTGGC_CCAACAAAAGGAAACGTATTTATTGA	23	3	1	8	6	0	6	3	1	3	9	8	5	5	3	2	0	0
GTTATAATTCAGAACATATTTGAAGC_CCAACAAAAGGAAACGTATTTATTGA	19	0	0	6	4	6	3	0	2	3	5	1	3	2	4	0	0	3
CGACGAATCTTTAAACGGTTTGTAAG_CCAACAAAAGGAAACGTATTTATTGA	71	8	15	30	23	5	21	22	25	12	15	17	13	34	10	1	21	4
ATCCAAAGCGGTAAACCCGTTTACTA_CCAACAAAAGGAAACGTATTTATTGA	38	3	7	9	3	1	7	10	5	3	1	1	0	8	2	2	3	1
ATAATAATATATACTATCTTTCCTC_CCAACAAAAGGAAACGTATTTATTGA	49	12	2	23	18	20	8	5	7	17	16	19	1	5	0	4	3	0
CTATGAATATTCAAGAATTTTAAGTC_CCAACAAAAGGAAACGTATTTATTGA	59	17	4	11	7	5	9	10	3	14	6	7	6	3	2	1	7	2
TTTTCAATTTACAAGATATTTAATGC_CCAACAAAAGGAAACGTATTTATTGA	38	6	2	3	7	2	3	2	0	0	3	4	0	2	0	1	0	1
CTAAGAATCGGGAACACTATTCTCGG_CCAACAAAAGGAAACGTATTTATTGA	51	8	14	10	21	17	7	21	17	13	6	6	3	3	1	4	6	1
ATCATAAGCCCTAATTGCGTTTTACG_CCAACAAAAGGAAACGTATTTATTGA	20	2	0	3	3	2	0	2	1	0	0	1	0	0	0	0	0	0
AGCAAAACTTCGAACCATGTTGGGAT_CCAACAAAAGGAAACGTATTTATTGA	32	28	8	14	19	18	12	14	8	7	4	8	8	4	5	2	6	2
ACAGTAACGGTAAAACGCTTTATAAC_CCAACAAAAGGAAACGTATTTATTGA	67	8	6	7	8	9	7	12	4	4	8	5	4	13	6	1	12	2
CGTCCAATCTCTAAAGCATTTTGACT_CCAACAAAAGGAAACGTATTTATTGA	61	10	4	7	9	2	11	18	11	7	7	13	3	11	8	3	10	6
CACAAAAACGACAATGCTGTTTATTA_CCAACAAAAGGAAACGTATTTATTGA	99	15	19	16	10	3	14	17	13	15	8	18	2	17	6	5	11	1
TTTGCAAAGGAGAATACTTTTCTTTA_CCAACAAAAGGAAACGTATTTATTGA	21	10	2	5	7	0	5	16	2	10	9	4	2	6	0	0	5	2
TACTTAACACCTAATACATTTTCATA_CCAACAAAAGGAAACGTATTTATTGA	34	4	4	5	9	1	5	8	5	4	8	3	4	7	3	3	8	0
ATTTGAACTCTTAATAGCATTTGTTG_CCAACAAAAGGAAACGTATTTATTGA	26	6	3	7	2	5	8	8	3	4	7	7	4	10	3	3	17	0
TAGCGAACCCTCAATTTTGTTAGCGT_CCAACAAAAGGAAACGTATTTATTGA	32	1	1	0	4	0	0	0	0	3	2	4	2	1	0	0	3	0
ACTATAATTTAGAAGGGCATTCTATG_CCAACAAAAGGAAACGTATTTATTGA	15	6	4	10	1	2	11	13	12	11	3	10	4	4	0	0	9	1
AATGCAAGCCGAAAGGAGATTATAGC_CCAACAAAAGGAAACGTATTTATTGA	6	0	0	0	2	0	0	0	0	0	0	0	0	0	0	0	0	0
TTCGTAAAATTTAACACGTTTTTGTA_CCAACAAAAGGAAACGTATTTATTGA	27	2	1	4	11	2	2	6	3	5	4	3	5	10	3	0	2	2
ACATGAAAACTGAATGAAATTTCTGC_CCAACAAAAGGAAACGTATTTATTGA	53	7	8	3	10	11	8	6	9	9	5	9	6	11	9	4	10	0
ATCCGAAAACATAAATCCGTTAAACG_CCAACAAAAGGAAACGTATTTATTGA	68	15	3	20	7	5	8	13	10	16	11	20	17	19	22	14	28	9
CCTTAAACCCTTAAAAGAGTTAGCAC_CCAACAAAAGGAAACGTATTTATTGA	102	21	14	12	12	10	15	20	14	12	6	5	9	23	6	2	12	1
AAAACAAACACGAAACCCGTTAAGGG_CCAACAAAAGGAAACGTATTTATTGA	45	3	3	10	6	2	4	8	9	5	10	16	6	9	3	2	4	4
GTTCAAATATGAAACTTTATTGTTAA_CCAACAAAAGGAAACGTATTTATTGA	44	6	4	7	6	5	5	3	5	14	7	3	3	4	1	0	1	0
CTCTCAATTCCTAAGTTCCTTCGGTC_CCAACAAAAGGAAACGTATTTATTGA	94	13	15	13	19	8	10	17	22	13	12	12	13	20	9	3	23	2
CGGAAAACGTCAAAATTCATTTTCGA_CCAACAAAAGGAAACGTATTTATTGA	156	27	35	38	34	28	26	34	23	20	23	23	11	32	15	8	11	1
ACCGTAACATAAAATAAACTTGCTCC_CCAACAAAAGGAAACGTATTTATTGA	41	3	2	4	4	4	6	5	0	0	4	0	2	4	3	2	4	0
ACTTTAAACGCAAATGTCCTTTATGA_CCAACAAAAGGAAACGTATTTATTGA	76	6	8	19	10	5	7	7	5	6	5	5	7	14	10	0	14	0
ACCACAAACAGCAAGGTAGTTTTCTT_CCAACAAAAGGAAACGTATTTATTGA	5	0	2	0	0	1	0	0	0	0	0	0	0	0	0	0	0	0
AAACTAAATAGTAATCAACTTGGTAC_CCAACAAAAGGAAACGTATTTATTGA	54	15	12	15	24	15	27	23	12	15	4	5	9	18	19	4	1	3
ATAGAAACATAGAAATCCTTTATAGC_CCAACAAAAGGAAACGTATTTATTGA	81	10	12	16	17	7	14	13	10	16	14	14	8	14	9	3	14	1
TTTATAATTGGTAAGGCTGTTGCGGT_CCAACAAAAGGAAACGTATTTATTGA	44	2	5	4	6	1	4	0	0	0	0	0	0	0	0	0	0	0
TAACTAAGACCGAACTTTGTTCTTAC_CCAACAAAAGGAAACGTATTTATTGA	87	19	18	24	17	6	4	33	25	30	12	17	9	24	17	2	22	9
GTCGCAAACGACAAAATTATTACGTA_CCAACAAAAGGAAACGTATTTATTGA	23	6	9	12	5	2	9	11	5	14	6	6	6	11	8	2	8	1
CTGTGAAACCAGAATAATATTTTTAA_CCAACAAAAGGAAACGTATTTATTGA	19	2	7	7	10	10	2	4	3	4	5	6	0	1	0	0	0	0
TAAAAAAATATTAATCCAGTTACAGT_CCAACAAAAGGAAACGTATTTATTGA	142	31	15	33	34	22	18	27	13	21	21	22	7	5	1	5	3	1
GGGTAAAGCGGCAAGGGGGTTCGGGG_CCAACAAAAGGAAACGTATTTATTGA	19	9	1	6	8	0	2	11	3	2	5	10	7	8	3	0	7	3
ATTATAATTGAAAACCATCTTGTCAC_CCAACAAAAGGAAACGTATTTATTGA	31	4	6	6	4	4	0	0	1	15	3	6	4	12	6	2	10	1
GTCTAAATGGGGAACACACTTTTTT_CCAACAAAAGGAAACGTATTTATTGA	1	0	0	0	0	0	0	0	1	0	1	0	0	0	0	0	0	0
TCCAAAACTGGTAATAAGTTTTTGGA_CCAACAAAAGGAAACGTATTTATTGA	34	13	5	2	13	6	5	6	1	9	5	7	2	3	4	0	1	0
ATTCAAATCCCAAAATTTTTCCCT_CCAACAAAAGGAAACGTATTTATTGA	48	19	6	16	21	4	12	11	10	9	7	5	1	3	1	2	0	4
GATTGAACCGATAATCCCGTTACGTG_CCAACAAAAGGAAACGTATTTATTGA	15	3	0	0	3	0	0	0	2	0	0	0	0	0	0	0	0	0
TACATAATGGGGAATGGTTTTCGTAA_CCAACAAAAGGAAACGTATTTATTGA	282	56	37	51	82	36	57	88	48	64	45	52	35	101	48	24	81	26
TATCAAAACCGTAATAGGGTTTATCT_CCAACAAAAGGAAACGTATTTATTGA	198	56	25	37	42	25	26	49	33	45	27	27	12	37	13	10	24	14
TGTAGAAATGCTAAGCTAATTCGTTA_CCAACAAAAGGAAACGTATTTATTGA	51	0	0	0	2	4	0	0	0	0	0	0	0	0	0	0	0	0
CGTAAAACTCAGAAGAGATTTCCTGC_CCAACAAAAGGAAACGTATTTATTGA	20	8	6	5	2	3	11	8	7	4	2	5	1	8	1	0	1	1
TGCCAAAATTGCAAGCATGTTATGCC_CCAACAAAAGGAAACGTATTTATTGA	43	6	2	9	4	2	6	8	10	8	6	8	5	6	4	3	12	0
AAGGTAACCTTGAACGGTCTTCCAAA_CCAACAAAAGGAAACGTATTTATTGA	57	8	17	4	6	3	9	13	6	9	3	5	5	10	9	0	5	2
TTGGCAAGCGCAAAGAAGGTTGGGTC_CCAACAAAAGGAAACGTATTTATTGA	5	0	0	0	0	0	0	1	0	0	0	0	0	0	0	0	0	0
TCGCTAATTCTTAACTGCCTTTCCGT_CCAACAAAAGGAAACGTATTTATTGA	78	25	9	12	21	5	15	19	8	17	4	15	6	13	17	4	20	4
ATCATAACACCTAAAAATTTTCAGAA_CCAACAAAAGGAAACGTATTTATTGA	16	4	0	3	1	0	0	3	3	3	0	4	1	0	0	0	9	0
TAGTCAATACTCAAGTCTGTTTTTAC_CCAACAAAAGGAAACGTATTTATTGA	118	21	26	24	19	9	13	24	18	14	9	12	5	11	7	2	4	2
CAAATAATTTTTAAGCCATTTCTGCT_CCAACAAAAGGAAACGTATTTATTGA	24	4	3	3	3	0	1	1	3	7	4	4	2	5	2	3	5	5
TGAATAAACGCTAACAATCTTTCTGG_CCAACAAAAGGAAACGTATTTATTGA	17	1	3	0	5	2	1	0	0	0	0	0	1	0	0	0	2	0
CTGATAATGAAAAAGACTATTACTGG_CCAACAAAAGGAAACGTATTTATTGA	73	15	9	6	9	5	10	10	3	8	8	3	3	17	5	2	1	0
CAACAAACTATCAAACCAATTTCCAG_CCAACAAAAGGAAACGTATTTATTGA	177	18	8	15	26	14	15	21	20	11	14	7	4	7	11	6	5	2
ACCCTAAAAGAAAAATAATTTCTCTT_CCAACAAAAGGAAACGTATTTATTGA	246	37	47	59	67	39	41	77	21	63	47	66	5	30	1	5	10	1
CCTAGAACGGGTAAAGTTTTTCCTCA_CCAACAAAAGGAAACGTATTTATTGA	59	13	16	14	15	7	13	13	16	10	8	12	3	11	6	2	16	0
TAGATAAGCGCAAAACTCCTTTTTAC_CCAACAAAAGGAAACGTATTTATTGA	7	2	5	9	9	2	4	9	12	3	3	5	1	8	4	0	2	0
TATTGAATTTTTAATTGTATTAAAAA_CCAACAAAAGGAAACGTATTTATTGA	1	0	1	4	0	0	0	0	0	0	0	1	0	0	0	0	0	0
GGACAAAATTCAAAAACGATTGGATC_CCAACAAAAGGAAACGTATTTATTGA	146	11	13	22	35	18	17	33	16	20	20	9	15	21	12	2	18	4
GCATAAATTAGGAACAGGGTTAGCTA_CCAACAAAAGGAAACGTATTTATTGA	18	0	0	1	2	0	0	0	0	0	0	0	0	0	0	0	0	0
ACATCAACAAAAAACGCATTTTTTAA_CCAACAAAAGGAAACGTATTTATTGA	27	2	3	2	2	1	6	4	5	4	3	11	0	4	4	1	4	0
ACGAAAAATCTAAAGCGCATTGGGTG_CCAACAAAAGGAAACGTATTTATTGA	172	39	24	30	40	18	35	51	37	36	28	53	27	35	34	8	24	10
AAACCAATCTTGAAGTGAGTTTCGCT_CCAACAAAAGGAAACGTATTTATTGA	24	2	0	0	12	1	5	1	0	0	0	0	0	0	0	0	0	0
AGTGGAATTCGCAACCTTCTTCTCAC_CCAACAAAAGGAAACGTATTTATTGA	38	3	8	5	6	5	3	10	8	5	2	6	3	3	3	1	1	0
GACAAAATACGGAAGATAATTGTATG_CCAACAAAAGGAAACGTATTTATTGA	18	1	1	0	2	1	2	2	3	1	1	0	1	1	0	0	0	0
AAGGAAAATGAAAATAGTATTTGTCA_CCAACAAAAGGAAACGTATTTATTGA	43	32	22	33	19	16	18	25	38	50	17	29	23	55	23	12	49	21
AGTCCAATTGTAAACATTGTTTTAAA_CCAACAAAAGGAAACGTATTTATTGA	39	2	5	2	5	2	1	2	1	2	5	1	1	0	0	0	0	0
CGAGGAAGTATAAACGATTTTCGTTA_CCAACAAAAGGAAACGTATTTATTGA	37	6	3	4	7	0	0	13	4	6	3	3	7	10	4	1	5	1
ATCATAACTTCCAAAGATATTTTTCA_CCAACAAAAGGAAACGTATTTATTGA	9	7	8	6	2	1	4	6	6	8	7	9	3	5	2	4	10	0
ACACGAAGGCTCAATCGGCTTAAGTG_CCAACAAAAGGAAACGTATTTATTGA	39	6	3	2	3	3	6	1	0	0	0	1	0	0	0	0	0	0
GACTAAAATTGCAACCCGGTTTCATC_CCAACAAAAGGAAACGTATTTATTGA	18	2	2	5	4	1	3	5	7	6	2	2	0	2	2	2	1	0
AAAAAAAAATCAAAGGAGGTTTTTCT_CCAACAAAAGGAAACGTATTTATTGA	7	1	0	0	0	1	1	0	0	0	0	0	0	0	0	0	0	0
ACACGAAATGAAAATGTTGTTAGAGC_CCAACAAAAGGAAACGTATTTATTGA	24	6	2	1	7	6	6	3	8	13	1	0	2	4	5	0	0	0
TGCAAAAGATGTAAGGATCTTAAGAT_CCAACAAAAGGAAACGTATTTATTGA	92	21	10	7	21	7	8	15	4	5	1	2	1	5	1	3	5	1
GCAGTAAAACGTAAACATTTTCGTTC_CCAACAAAAGGAAACGTATTTATTGA	28	7	0	5	1	1	3	5	4	0	0	2	4	0	0	1	0	0
CCTAAAAGCGCGAATCCAGTTTGTCT_CCAACAAAAGGAAACGTATTTATTGA	173	42	33	28	44	19	30	33	30	29	22	28	14	36	17	14	17	7
TAAACAAAAGGGAACATGCTTGCCAC_CCAACAAAAGGAAACGTATTTATTGA	60	21	13	18	11	12	16	23	14	24	8	19	18	26	26	9	52	16
CATTCAATGGAGAACAAATTTTCGTA_CCAACAAAAGGAAACGTATTTATTGA	107	31	13	37	36	13	25	26	37	29	13	24	23	39	23	7	28	12
CCATTAAGGATTAAATAGTTTGTGTC_CCAACAAAAGGAAACGTATTTATTGA	7	0	0	0	1	0	1	0	0	0	0	0	0	0	0	0	0	0
CGAAAAATTGTGAAGACCGTTGACCT_CCAACAAAAGGAAACGTATTTATTGA	47	5	2	1	7	2	10	0	2	3	2	3	0	2	0	0	0	0
TTAACAACAGCTAACCATTTTTTTCC_CCAACAAAAGGAAACGTATTTATTGA	92	33	17	15	27	11	17	13	14	17	3	9	9	9	9	4	9	4
AAATCAATAAGTAATTTCCTTAAGCC_CCAACAAAAGGAAACGTATTTATTGA	68	9	24	18	15	6	22	13	20	26	13	12	11	18	10	5	14	8
ATCATAACTGAAAAGTATTTTCTTTA_CCAACAAAAGGAAACGTATTTATTGA	66	11	9	12	12	7	10	15	12	18	15	9	7	19	2	2	8	1
ACCGTAAAGGACAAGTATGTTTAACC_CCAACAAAAGGAAACGTATTTATTGA	143	10	8	3	15	3	3	4	11	3	3	3	1	7	0	1	1	0
TAGTAAATACTGAATAAGGTTTGTTA_CCAACAAAAGGAAACGTATTTATTGA	7	4	0	0	0	0	0	0	0	0	0	0	0	0	0	0	0	0
CACCCAAATTCAAAGTAACTTTCATA_CCAACAAAAGGAAACGTATTTATTGA	1	0	0	0	0	0	0	0	0	0	0	0	0	0	0	0	0	0
AATTAAACGCGCAAGATGGTTAATAC_CCAACAAAAGGAAACGTATTTATTGA	108	18	13	15	24	18	16	32	14	13	9	13	6	17	12	9	13	6
TATGTAATCGATAAGATGCTTTCTAA_CCAACAAAAGGAAACGTATTTATTGA	20	4	4	2	1	3	3	2	5	2	4	2	3	3	7	0	6	3
CACACAAGATGAAAGACTCTTGGTAT_CCAACAAAAGGAAACGTATTTATTGA	22	5	7	8	6	2	4	11	5	8	6	13	3	8	3	1	4	1
AATGAAACAAGTAAAACCCTTCAATG_CCAACAAAAGGAAACGTATTTATTGA	48	16	7	14	21	9	12	13	8	17	8	11	9	7	9	1	4	0
CTGCTAAGATGTAATGAATTTGCCTG_CCAACAAAAGGAAACGTATTTATTGA	66	17	7	12	24	11	11	15	10	7	14	12	14	22	13	5	26	9
ACCGGAAGGGGGAACCGGGTTCCGGT_CCAACAAAAGGAAACGTATTTATTGA	72	31	14	33	16	5	20	22	29	20	19	30	15	18	10	6	19	9
ATATAAAATTTTAATGTGATTCATTT_CCAACAAAAGGAAACGTATTTATTGA	17	2	1	1	2	5	1	6	0	2	3	3	0	1	0	0	0	0
CGAACAATGCGTAATCGTATTTTTAT_CCAACAAAAGGAAACGTATTTATTGA	21	0	1	0	0	1	4	0	0	0	0	0	0	0	0	0	0	0
CGCAGAACCGGCAAAGGGGTTGGGGG_CCAACAAAAGGAAACGTATTTATTGA	71	18	16	16	22	8	10	18	10	15	12	5	5	11	13	3	5	2
GTACGAAGGAAGAAGATCGTTCTCTA_CCAACAAAAGGAAACGTATTTATTGA	52	5	4	5	9	5	4	10	9	18	6	12	4	15	13	1	18	4
AAAAAAAATCCAAAACGACTTTGATT_CCAACAAAAGGAAACGTATTTATTGA	48	19	11	14	20	13	11	17	9	22	12	12	8	14	5	5	3	2
ATCCGATATCGGTACCGCCTTGAGAA_CCAACAAAAGGAAACGTATTTATTGA	154	32	15	19	25	20	18	22	23	31	13	9	14	18	14	5	28	5
TCTTTAAACTTTAAGTGGTTTGGCAA_CCAACAAAAGGAAACGTATTTATTGA	7	0	0	0	0	0	0	0	0	0	0	0	0	0	0	0	0	0
AACAAAATAACTAAGAAGGTTCAGAC_CCAACAAAAGGAAACGTATTTATTGA	47	3	3	11	12	3	10	3	1	3	0	0	3	4	5	2	15	1
TATGAAAATGATAAGCTAGTTACTCT_CCAACAAAAGGAAACGTATTTATTGA	78	23	17	37	22	12	21	23	21	20	15	14	11	28	9	5	18	7
TGTAAAAATTATAAAGTTCTTCAACC_CCAACAAAAGGAAACGTATTTATTGA	28	10	2	5	11	2	5	11	8	8	6	10	0	10	0	3	4	2
TTTCAAATAATAAACTCTTTTCCGTT_CCAACAAAAGGAAACGTATTTATTGA	9	2	1	5	5	3	0	6	5	5	2	2	3	2	1	0	1	0
GCGGGAACGAGGAAACGAGTTGGGCT_CCAACAAAAGGAAACGTATTTATTGA	4	8	2	13	0	2	9	10	9	9	3	1	2	8	8	1	2	4
AAAGAAACATTAAAATCTGTTTGTGC_CCAACAAAAGGAAACGTATTTATTGA	55	11	9	22	11	5	15	25	16	17	11	13	12	8	11	3	9	1
TTCCAAATTTTCAAGAAGTTTGAGTA_CCAACAAAAGGAAACGTATTTATTGA	61	24	14	23	20	13	22	21	26	13	10	8	17	25	9	3	16	1
GAAGTAATTAAAAAAGTTTTTAGCG_CCAACAAAAGGAAACGTATTTATTGA	31	3	2	3	4	1	4	4	6	3	4	4	0	1	0	1	1	0
TTGAAAATTCTTAACTCACTTCTTAC_CCAACAAAAGGAAACGTATTTATTGA	14	8	6	4	5	0	2	0	0	1	2	4	4	6	4	2	4	0
TGATTAAGATTTAAACGGTTTAACCA_CCAACAAAAGGAAACGTATTTATTGA	20	3	1	0	2	0	2	0	0	0	0	0	0	0	0	0	0	0
TATTCAACGCACAAGTGAATTTCAGT_CCAACAAAAGGAAACGTATTTATTGA	42	13	2	2	8	7	8	9	10	3	5	4	2	3	4	0	0	0
TAGTTAATGCACAAAACTTTTAACTG_CCAACAAAAGGAAACGTATTTATTGA	1	0	1	0	0	0	0	0	0	0	0	0	0	0	0	0	0	0
AACCGAAAGCCCAAAGACTTTACTTG_CCAACAAAAGGAAACGTATTTATTGA	34	4	2	2	11	3	1	1	0	1	0	1	1	1	1	1	1	1
ATACGAAAGTTTAAAATACTTGGGCC_CCAACAAAAGGAAACGTATTTATTGA	49	11	2	7	6	7	8	9	6	4	7	11	9	17	11	1	7	8
AAAAAAAAATAAAATATGGTTTTTTT_CCAACAAAAGGAAACGTATTTATTGA	15	0	4	7	2	2	1	6	1	2	5	7	0	1	0	0	0	0
GTATTAATGGTGAAATATGTTCCCGC_CCAACAAAAGGAAACGTATTTATTGA	30	11	2	13	3	5	4	19	12	7	4	1	6	3	2	0	5	1
TCACCAAGCCAGAAAAGTCTTTTTCT_CCAACAAAAGGAAACGTATTTATTGA	16	3	5	7	0	1	6	9	8	12	3	4	3	7	5	1	0	1
CCACCAACATAAAAATTTTTTTGGCG_CCAACAAAAGGAAACGTATTTATTGA	39	6	4	11	12	5	7	4	5	2	5	5	3	6	2	0	2	1
ATACTAAAAGGTAAGTTATTTATTTG_CCAACAAAAGGAAACGTATTTATTGA	184	20	13	14	24	10	14	23	10	14	17	13	4	15	3	2	9	3
ATCCGAATTAAAAAAAACGTTTTCAT_CCAACAAAAGGAAACGTATTTATTGA	67	15	12	10	19	5	8	12	2	7	4	5	4	3	0	0	0	0
ATGGAAAACGTTAATTGATTTATACA_CCAACAAAAGGAAACGTATTTATTGA	25	7	2	5	4	0	4	13	8	6	7	7	3	9	3	1	7	2
CGACTAATCCGTAAGAATTTTGTACT_CCAACAAAAGGAAACGTATTTATTGA	35	2	0	7	8	2	5	3	2	2	3	2	1	2	0	0	0	0
AATAAAAAGTCAAAGCTGTTTGAAGG_CCAACAAAAGGAAACGTATTTATTGA	30	0	0	0	2	0	0	0	0	0	0	0	0	0	0	0	0	0
CAGCTAATTAAAAACTTCTTTTGACT_CCAACAAAAGGAAACGTATTTATTGA	14	0	0	0	2	0	0	0	0	0	0	0	0	0	0	0	0	0
TGTCAAACCCGCAAGAGGGTTGGGGG_CCAACAAAAGGAAACGTATTTATTGA	18	9	8	4	3	4	7	8	4	4	3	6	1	9	5	1	2	0
ATTGGAACCCGGAAATCCGTTAGCGC_CCAACAAAAGGAAACGTATTTATTGA	101	9	14	18	17	6	15	19	13	12	13	7	4	22	2	0	9	1
CCAGCAATGCAGAATCACCTTTAACC_CCAACAAAAGGAAACGTATTTATTGA	90	11	19	22	16	11	15	31	27	20	14	21	23	26	26	11	46	12
TACACAAGTGTGAAATCGTTTAGCGT_CCAACAAAAGGAAACGTATTTATTGA	3	1	3	4	1	0	2	2	0	0	1	0	0	0	0	0	0	0
CACCAAATGGGGAAGGGGCTTGGGCG_CCAACAAAAGGAAACGTATTTATTGA	29	8	12	11	10	10	3	13	3	4	3	4	8	5	5	2	5	2
ATACGAAATAGAAATGATATTACATA_CCAACAAAAGGAAACGTATTTATTGA	95	11	5	24	17	7	18	24	16	17	13	18	1	8	2	3	8	2
TATATAAAGAATAACAAAATTACACA_CCAACAAAAGGAAACGTATTTATTGA	23	8	12	8	3	2	6	14	4	6	5	5	0	3	0	0	1	1
CCGCTAATGCGGAAGGGTTTTCAATG_CCAACAAAAGGAAACGTATTTATTGA	91	28	16	23	33	7	20	38	18	21	11	19	8	17	16	7	12	4
TAACAAAGATTTAAAGCTATTATTAA_CCAACAAAAGGAAACGTATTTATTGA	1	0	0	0	0	0	0	0	0	0	1	0	0	0	0	0	0	0
CTTCGAAACTCTAAGACATTTGAAAG_CCAACAAAAGGAAACGTATTTATTGA	51	11	5	1	11	2	8	5	2	7	3	2	1	2	2	0	0	0
GACCAAACACATAATTCGGTTTTTGG_CCAACAAAAGGAAACGTATTTATTGA	56	9	8	7	9	11	11	7	12	6	3	10	5	7	9	4	4	0
CAGATAACCGATAAGTGGATTCGATC_CCAACAAAAGGAAACGTATTTATTGA	21	3	4	2	2	1	2	1	2	0	0	4	0	2	1	0	1	2
TCAGAAATATGGAATTAATTTTGTAC_CCAACAAAAGGAAACGTATTTATTGA	6	0	0	2	0	0	0	4	0	0	1	0	0	0	0	0	0	0
AACACAACGCCTAATCATCTTGCTAC_CCAACAAAAGGAAACGTATTTATTGA	15	8	7	3	5	5	2	6	1	4	3	0	0	0	0	0	1	0
TGTAAAATAGTTAACAGGTTTAACGA_CCAACAAAAGGAAACGTATTTATTGA	105	17	12	10	27	13	21	33	25	28	6	17	14	17	17	4	16	0
CATTTAACTCCAAAACTCTTTCGGTA_CCAACAAAAGGAAACGTATTTATTGA	24	5	4	2	1	0	2	1	6	4	0	0	1	1	0	0	0	0
CTGAGAAGGTGAAAGGGCGTTTAGGG_CCAACAAAAGGAAACGTATTTATTGA	99	17	17	23	20	10	19	26	17	22	15	16	12	23	20	5	9	1
GCATAAACTATAAAATTCTTTAGTTC_CCAACAAAAGGAAACGTATTTATTGA	15	1	1	0	1	0	1	2	0	2	1	0	1	0	0	0	2	0
TTTTCAATATTGAATGACCTTTGGCA_CCAACAAAAGGAAACGTATTTATTGA	72	12	6	8	18	9	11	8	5	12	5	3	7	11	0	0	4	0
CAAAGAAGCTTCAAGTTAGTTCACCT_CCAACAAAAGGAAACGTATTTATTGA	17	0	1	0	0	0	2	4	0	0	0	0	0	0	0	0	0	0
CGTCTAATCATGAAAATCATTGGTTC_CCAACAAAAGGAAACGTATTTATTGA	154	23	9	11	27	10	10	9	3	7	3	2	5	5	6	6	11	0
TGACTAACACGCAAAGATTTTTATTG_CCAACAAAAGGAAACGTATTTATTGA	38	15	2	8	25	4	3	9	4	3	3	3	2	16	2	2	5	1
CTTTAAAGATATAAGGGGGTTAATAT_CCAACAAAAGGAAACGTATTTATTGA	23	2	4	13	1	2	8	8	2	11	7	5	1	4	1	0	4	0
ATGTCAAACTTTAAGATCCTTGCTCA_CCAACAAAAGGAAACGTATTTATTGA	77	7	7	3	12	5	2	6	1	0	0	3	0	6	1	0	0	0
CATTAAATCTTCAAACGCCTTAAGCG_CCAACAAAAGGAAACGTATTTATTGA	48	2	2	3	13	6	2	3	4	6	6	1	4	1	3	0	4	0
ACAAGAATGCATAATTGAATTGATGC_CCAACAAAAGGAAACGTATTTATTGA	24	7	13	9	9	8	4	16	9	16	7	13	6	14	8	3	5	3
TGTCAAAACCAAAATTGTTTTAAACG_CCAACAAAAGGAAACGTATTTATTGA	2	0	0	1	0	0	1	1	0	0	1	0	0	0	1	0	0	0
GACAAAAAATCAAATTGCATTGCATT_CCAACAAAAGGAAACGTATTTATTGA	70	11	7	9	12	5	8	9	7	8	11	2	3	6	6	1	3	0
CTGTTAAAGTCTAAGTAACTTAGCTT_CCAACAAAAGGAAACGTATTTATTGA	32	6	0	4	4	1	1	6	3	3	2	1	3	0	3	0	2	0
TGTAAAATTGAAAAGTTTATTGGCTG_CCAACAAAAGGAAACGTATTTATTGA	35	6	4	6	6	2	6	6	8	5	11	2	1	4	2	1	5	1
TGTTAAACAATTAATGTTCTTGAGTC_CCAACAAAAGGAAACGTATTTATTGA	91	48	29	38	30	19	33	50	28	37	36	26	27	44	16	13	29	5
CACCTAATAGTTAAAACTGTTACGCA_CCAACAAAAGGAAACGTATTTATTGA	122	22	15	15	25	7	23	22	21	14	10	12	3	13	10	9	17	10
CTGGAAAGTGTGAAGGGGATTATTTG_CCAACAAAAGGAAACGTATTTATTGA	14	9	4	6	9	3	5	12	6	3	1	6	6	7	4	0	4	0
ATGCTAATATTAAACGAGATTGCGGG_CCAACAAAAGGAAACGTATTTATTGA	1	0	0	0	0	0	0	0	0	0	0	0	0	0	0	0	1	0
CGTGTAATAACAAAGGAAATTCGTGC_CCAACAAAAGGAAACGTATTTATTGA	19	3	1	4	6	10	5	1	2	7	3	8	2	11	8	1	7	7
AATGAAAGTACTAACAAGTTTGCGTA_CCAACAAAAGGAAACGTATTTATTGA	18	2	0	1	7	1	4	0	0	3	4	4	1	4	7	1	0	0
ATATCAAATGGCAACAGCTTTGCGAG_CCAACAAAAGGAAACGTATTTATTGA	52	18	20	9	19	12	16	19	12	14	11	13	8	18	9	3	9	2
TGTGTAAATGAAAATCTAGTTTCTAG_CCAACAAAAGGAAACGTATTTATTGA	35	3	5	9	7	0	2	4	3	9	2	4	5	18	3	0	2	1
TTACAAATTAGAAACAACATTAGTGG_CCAACAAAAGGAAACGTATTTATTGA	120	30	23	14	24	11	24	38	18	33	10	24	20	22	19	2	17	4
GGAGAAAATCAAAATCAGTTTTTCTG_CCAACAAAAGGAAACGTATTTATTGA	55	11	2	6	5	4	5	3	6	3	2	3	1	1	3	1	4	0
TTGGGAATTCAAAATTAAGTTTAACA_CCAACAAAAGGAAACGTATTTATTGA	60	9	10	20	8	2	9	18	10	7	12	21	10	11	6	5	13	1
TCAAAAACTACTAAAGGATTTTTGGA_CCAACAAAAGGAAACGTATTTATTGA	6	2	1	0	2	0	0	0	1	0	0	0	0	0	0	0	0	0
GTACAAAGCATCAAGCAACTTAGTAT_CCAACAAAAGGAAACGTATTTATTGA	37	13	12	20	10	2	8	18	28	14	13	19	18	25	24	5	18	4
TTCTAAAACATAAACTATATTAGGTC_CCAACAAAAGGAAACGTATTTATTGA	17	2	2	6	10	4	3	2	2	3	2	1	0	1	0	0	0	0
GAGCTAAATTTGAATTCTTTTCTACC_CCAACAAAAGGAAACGTATTTATTGA	86	20	11	20	15	8	15	23	27	36	16	17	7	18	10	6	10	7
AGCCTAAACCGAAACAAATTTAGCAA_CCAACAAAAGGAAACGTATTTATTGA	76	19	15	15	8	7	4	22	15	15	13	21	12	29	12	5	13	5
TGAAAAACAGACAATCGAGTTCCCGC_CCAACAAAAGGAAACGTATTTATTGA	101	24	13	23	18	5	27	20	14	12	6	12	10	17	8	5	12	2
TCCTAAATCTGCAAGCCTTTTCCGTC_CCAACAAAAGGAAACGTATTTATTGA	50	13	6	13	5	6	11	16	12	12	7	7	5	11	4	2	12	0
TGATAAACATCCAAATGGATTCGGAC_CCAACAAAAGGAAACGTATTTATTGA	109	21	9	28	19	9	11	12	15	22	19	15	10	17	18	3	10	2
CTTTAAATACTTAACTGACTTGCACA_CCAACAAAAGGAAACGTATTTATTGA	57	4	4	3	8	5	7	12	5	2	1	10	3	9	1	0	6	1
CACAAAAAAAAGAACAAGGTTTAGAG_CCAACAAAAGGAAACGTATTTATTGA	8	0	0	0	1	1	0	2	1	2	2	0	0	0	0	0	0	0
CCACGAAGGACGAATTGACTTCCTGC_CCAACAAAAGGAAACGTATTTATTGA	7	0	0	1	4	1	1	0	0	0	0	0	0	0	0	0	0	0
CCGTCAAACTTCTTGTGCG_CCAACAAAAGGAAACGTATTTATTGA	84	14	12	17	12	12	21	30	20	15	10	6	13	22	22	3	4	1
ATATAAAGACTTATTCGGTTCCAGT_CCAACAAAAGGAAACGTATTTATTGA	59	9	6	10	18	20	30	10	14	9	8	13	10	31	11	7	14	2
TAGTGAATTCTTAACAAGTTTATGCA_CCAACAAAAGGAAACGTATTTATTGA	42	6	7	6	6	5	2	2	2	6	2	0	0	2	3	0	4	0
TCAATAACACCAAAATTATTTCCTTC_CCAACAAAAGGAAACGTATTTATTGA	20	0	4	4	1	3	5	4	2	2	1	1	5	5	3	3	2	2
ACATCAACAATTAATCTAGTTGCGTA_CCAACAAAAGGAAACGTATTTATTGA	39	9	6	21	7	3	6	16	12	22	21	16	14	39	32	18	46	11
CCATGAAACTAGAACCGCATTGAAAA_CCAACAAAAGGAAACGTATTTATTGA	72	17	18	23	23	14	14	31	25	13	22	26	6	31	6	7	11	6
CACCAAAGGTGTAAGCCATTTAAAAT_CCAACAAAAGGAAACGTATTTATTGA	20	4	4	3	11	2	8	3	4	6	8	6	1	5	0	0	8	1
TGAACAACAAATAAGTGTGTTCATGC_CCAACAAAAGGAAACGTATTTATTGA	11	0	0	0	1	0	0	0	0	0	0	0	0	0	0	0	0	0
TCGGCAATAGGGAAGCGGGTTGGAGG_CCAACAAAAGGAAACGTATTTATTGA	31	5	4	5	6	4	4	8	5	8	2	10	2	6	6	1	3	0
GCCAAAAGTCGGAAAGAAGTTAGTAA_CCAACAAAAGGAAACGTATTTATTGA	30	6	10	1	7	9	6	2	6	10	3	2	1	2	1	2	1	0
ATTTAAATAAACAAATTTGTTTACGT_CCAACAAAAGGAAACGTATTTATTGA	1	0	0	0	0	0	0	0	0	0	0	0	0	0	0	0	1	0
TACGCAATTTACAACATTATTGCTTG_CCAACAAAAGGAAACGTATTTATTGA	32	8	2	1	3	4	5	6	2	0	3	3	4	3	0	0	1	3
TATGGAAATAGTAAAGTCTTTTTAAC_CCAACAAAAGGAAACGTATTTATTGA	40	13	8	17	15	11	4	11	4	9	2	1	3	7	1	6	1	0
TCATTAAAAATGAATTGTTTTCTTCA_CCAACAAAAGGAAACGTATTTATTGA	18	3	3	3	2	1	6	2	5	3	1	3	0	0	1	0	0	0
TTTGGAAAATATAAGATCATTGCAAT_CCAACAAAAGGAAACGTATTTATTGA	48	10	6	12	21	6	8	10	13	14	7	9	4	22	9	5	8	3
TTAAGAAGATTGAAGACCCTTTTTTT_CCAACAAAAGGAAACGTATTTATTGA	4	5	5	2	8	0	3	2	0	3	0	0	3	8	2	0	0	1
TAATGAAAGGCTAAACCAGTTTTATA_CCAACAAAAGGAAACGTATTTATTGA	46	11	6	11	4	5	7	11	5	11	6	5	0	6	1	1	1	0
TAGTTAACCATTAAACCGGTTGAGAA_CCAACAAAAGGAAACGTATTTATTGA	20	6	6	6	10	1	7	4	4	2	2	1	2	0	2	1	0	0
GATAAAAACTTTAAACCAGTTAACTC_CCAACAAAAGGAAACGTATTTATTGA	18	0	1	1	2	0	1	2	2	1	3	2	1	2	0	1	1	0
TATCAAATATGAAAGTAATTTAAGAT_CCAACAAAAGGAAACGTATTTATTGA	24	10	10	11	8	4	4	14	5	10	9	5	2	3	0	1	1	1
TATTGAATCTTGAAATCTTTTCACCC_CCAACAAAAGGAAACGTATTTATTGA	31	10	5	12	21	15	17	24	17	11	5	6	9	17	6	1	9	0
GTTTTAATATACAACAATGTTCACAC_CCAACAAAAGGAAACGTATTTATTGA	47	5	5	1	14	2	5	1	2	2	1	7	0	6	5	0	9	0
ATAGTAACCCCGAAGCGTGTTGGGGG_CCAACAAAAGGAAACGTATTTATTGA	19	2	4	6	2	4	0	2	0	3	0	1	2	2	1	1	11	0
GCCCTAAGTCCGAAAGGTATTTACCC_CCAACAAAAGGAAACGTATTTATTGA	213	54	30	49	54	25	40	80	44	58	45	45	34	46	32	12	46	11
ATTACAATTTGTAATTATGTTCGTCA_CCAACAAAAGGAAACGTATTTATTGA	19	6	5	0	8	6	8	5	3	10	8	5	3	6	9	3	6	0
GCAATAACTCTTAATCGGGTTATGTA_CCAACAAAAGGAAACGTATTTATTGA	31	7	2	7	3	1	3	7	7	9	1	9	0	9	5	5	4	0
CAATAAATATTTAAGACGCTTGAATG_CCAACAAAAGGAAACGTATTTATTGA	46	13	18	12	13	11	16	16	11	15	14	16	5	16	6	2	7	0
CTAATAAACAACAACCAATTTGGGGC_CCAACAAAAGGAAACGTATTTATTGA	37	15	11	20	15	8	6	20	20	15	14	17	13	24	14	1	22	9
CACGAAAGTTCGAAATCTTTTATGTA_CCAACAAAAGGAAACGTATTTATTGA	11	3	1	0	7	2	2	2	4	1	1	3	3	5	1	1	2	0
AACGCAAGGTTAAATTGCTTTACCCG_CCAACAAAAGGAAACGTATTTATTGA	72	9	3	5	7	3	5	8	0	1	1	3	1	5	5	1	9	0
TTCGAAAGTAGAAAATTATTTCAATG_CCAACAAAAGGAAACGTATTTATTGA	10	0	3	4	2	2	1	9	5	1	0	2	1	0	0	0	0	0
GCACAAACCCACAAACTGCTTTTCGA_CCAACAAAAGGAAACGTATTTATTGA	284	49	47	65	47	27	48	78	64	83	49	64	30	88	58	21	69	8
TAAGAAAGCAGAAACATGTTTAGCGC_CCAACAAAAGGAAACGTATTTATTGA	3	3	0	0	4	0	0	1	0	3	1	5	1	4	3	4	8	1
CTAAAAACTTGAAACAGCATTTAGGT_CCAACAAAAGGAAACGTATTTATTGA	68	13	6	9	10	7	9	10	9	14	4	12	14	19	1	3	9	0
AACACAAGCTTAAACCCACTTCTGTA_CCAACAAAAGGAAACGTATTTATTGA	68	19	17	13	21	13	12	23	18	10	9	17	9	19	17	5	17	9
AGACTAACAGAGAAAGCGTTTGTGAA_CCAACAAAAGGAAACGTATTTATTGA	33	6	4	2	12	6	1	3	2	1	2	1	2	1	0	0	1	0
CAGATAACTAAGAAGTACTTTGCGGC_CCAACAAAAGGAAACGTATTTATTGA	107	23	9	29	20	15	27	22	16	10	10	14	2	14	12	4	6	3
CGCATAAATGCTAAGTATGTTCGTTC_CCAACAAAAGGAAACGTATTTATTGA	52	15	2	6	10	4	7	6	5	5	1	2	5	6	4	2	10	4
AGGGAAAAGACGAAGTAGGTTAGCCG_CCAACAAAAGGAAACGTATTTATTGA	42	4	5	8	6	3	3	16	6	3	4	1	0	0	2	0	1	0
AATTCAATTTACATACACTTCCGGA_CCAACAAAAGGAAACGTATTTATTGA	8	1	4	4	7	4	4	4	3	4	5	3	3	5	4	1	1	0
CCAACAAAGGTGAATGCAGTTCGGAT_CCAACAAAAGGAAACGTATTTATTGA	28	0	3	4	3	1	5	4	1	3	0	3	0	0	0	0	1	0
CTGATAATTTTTAACTAGTTTTTCGT_CCAACAAAAGGAAACGTATTTATTGA	11	3	2	1	0	0	2	0	0	0	3	5	2	4	0	0	0	0
GTCCAAAGCCTTAAACTATTTATCGA_CCAACAAAAGGAAACGTATTTATTGA	16	0	0	0	0	1	0	0	0	0	0	0	0	0	0	0	0	0
TAAAAAACAGTAAACCCTATTCATCT_CCAACAAAAGGAAACGTATTTATTGA	81	6	11	11	10	6	11	14	11	7	8	2	3	9	3	7	8	1
TTATTAAAATTAAAAGCCATTTACTC_CCAACAAAAGGAAACGTATTTATTGA	12	3	2	1	1	4	2	4	0	0	0	0	0	0	0	0	0	0
CAAACAATTGTTAATGGATTTTTGCG_CCAACAAAAGGAAACGTATTTATTGA	23	2	0	1	7	0	1	0	3	2	0	3	5	0	1	0	1	0
TAACGAAACTTTAACTCGTTTTTTGA_CCAACAAAAGGAAACGTATTTATTGA	71	13	8	16	33	17	12	13	9	15	8	12	4	16	5	1	14	0
GAGCAAATCTTAAATGCTTTTTTGAC_CCAACAAAAGGAAACGTATTTATTGA	43	22	9	22	12	14	13	24	25	15	11	15	17	31	16	4	14	3
TTTATAAACCCGAAGATTATTTGGTG_CCAACAAAAGGAAACGTATTTATTGA	75	35	18	29	26	13	18	26	19	29	12	19	10	17	7	2	18	7
TATACAAGGAGTAATGGAATTACATA_CCAACAAAAGGAAACGTATTTATTGA	208	42	44	49	60	29	49	55	56	32	17	34	11	49	19	10	20	10
GGACGAAAAGTTAAAAGTGTTCGTTG_CCAACAAAAGGAAACGTATTTATTGA	72	29	12	17	10	3	14	6	15	8	3	13	7	14	4	4	8	2
ACCAGAATATTTAACCAGGTTTCCGA_CCAACAAAAGGAAACGTATTTATTGA	65	13	8	13	21	6	17	26	11	13	13	11	4	26	10	3	10	4
TAGCAAATTTCAAAACATCTTTGCTC_CCAACAAAAGGAAACGTATTTATTGA	41	4	11	6	15	9	10	17	19	8	12	14	12	19	8	4	11	2
AGACTAACCGGTAAGTGGATTTGGTA_CCAACAAAAGGAAACGTATTTATTGA	143	29	13	21	34	16	17	19	24	9	14	10	2	15	7	5	11	10
TCAGAAATACCTAAAATCATTTAATT_CCAACAAAAGGAAACGTATTTATTGA	14	1	1	6	11	2	2	9	0	9	6	3	1	3	0	0	1	0
ATTGTAACGGGAAACGAGTTTTTCAA_CCAACAAAAGGAAACGTATTTATTGA	30	6	11	12	4	9	7	12	18	20	7	9	6	12	8	2	13	0
GCAATAACATGTAACTCTGTTTCCGA_CCAACAAAAGGAAACGTATTTATTGA	37	7	4	12	4	5	7	15	14	8	8	7	5	10	11	2	3	2
GAACCAATGTGTAACTAATTTCCGTT_CCAACAAAAGGAAACGTATTTATTGA	49	15	5	11	7	2	12	16	10	13	3	11	7	16	9	5	13	1
CGGAAAAGGTTTAACAGAGTTTTTAG_CCAACAAAAGGAAACGTATTTATTGA	136	15	22	20	22	12	26	34	23	29	21	23	11	17	16	5	24	3
GTCTTAAGTTACAAGTCACTTTGGAA_CCAACAAAAGGAAACGTATTTATTGA	25	2	7	2	3	1	5	12	10	6	8	6	14	21	6	6	10	3
AAATAAAACTGTAATGGAGTTAATCA_CCAACAAAAGGAAACGTATTTATTGA	18	6	5	13	5	1	2	25	4	10	16	10	4	13	9	9	6	5
AGCGGAATCGATAAGGGGGTTTGGAT_CCAACAAAAGGAAACGTATTTATTGA	40	19	7	9	13	12	5	22	18	16	11	14	2	19	11	2	19	4
GGTACAATATGAAATAGATTTGGTTG_CCAACAAAAGGAAACGTATTTATTGA	46	1	0	1	2	3	2	0	0	0	0	0	0	0	0	0	0	0
CAGACAAATAGAAATGGCATTTGTTT_CCAACAAAAGGAAACGTATTTATTGA	14	3	1	0	1	3	3	0	2	3	0	1	0	2	0	0	0	0
TTAGGAAGAAAAAAGGGATTTTCCCA_CCAACAAAAGGAAACGTATTTATTGA	11	5	1	5	3	4	2	7	0	1	3	3	0	2	1	0	4	0
ATTTTAATATGTAAATTTCTTGAATT_CCAACAAAAGGAAACGTATTTATTGA	2	0	0	0	0	0	0	0	0	0	0	0	0	0	0	0	0	0
CTTCTAAAAGCCAAAAACTTTTGCGT_CCAACAAAAGGAAACGTATTTATTGA	28	14	3	5	13	3	9	10	5	12	7	9	5	8	5	0	6	0
ATAAAAAAACGTAACTTTGTTAGCCC_CCAACAAAAGGAAACGTATTTATTGA	36	6	1	10	7	2	4	4	6	2	5	3	3	7	0	4	2	0
CTAGCAAAAAATAAAATGTTTTGTCG_CCAACAAAAGGAAACGTATTTATTGA	2	1	0	0	0	0	0	1	0	0	0	0	0	0	0	0	0	0
TTCACAACCTATAACTTGTTTAATAG_CCAACAAAAGGAAACGTATTTATTGA	11	7	3	27	16	14	15	14	17	12	10	22	2	12	1	3	3	0
AGCTCAACGTTAAAATGTCTTATAAT_CCAACAAAAGGAAACGTATTTATTGA	29	11	7	6	14	8	4	3	3	3	3	2	0	1	0	0	0	0
ATAATAATGTTCAATTACATTGGGAG_CCAACAAAAGGAAACGTATTTATTGA	37	4	4	6	3	1	3	8	3	1	0	9	1	8	2	0	2	6
AAACAAAATCGTAATAAGGTTCTACA_CCAACAAAAGGAAACGTATTTATTGA	66	11	2	5	9	2	8	10	11	6	6	16	3	15	5	2	13	6
ACAATAATCGTCAATAAATTTGAGGC_CCAACAAAAGGAAACGTATTTATTGA	27	13	0	1	1	0	6	7	5	2	4	2	4	7	3	0	4	3
TTACAAAAACCCAAAGGCCTTGTAAA_CCAACAAAAGGAAACGTATTTATTGA	24	1	2	0	1	3	0	1	3	1	0	0	0	0	0	0	0	0
ATAAAAAGAATAAAGGTTTTTCAATG_CCAACAAAAGGAAACGTATTTATTGA	10	6	9	10	5	3	14	22	4	5	5	5	1	9	4	3	4	0
TCCGTAATTAGTAAGAGATTTGGTAC_CCAACAAAAGGAAACGTATTTATTGA	13	1	0	8	4	2	1	4	5	2	1	3	1	6	2	1	7	1
CAAGTAAATAGCAAACTAGTTGGCAT_CCAACAAAAGGAAACGTATTTATTGA	1	0	0	0	0	0	0	0	0	0	0	0	0	0	0	0	0	0
TGACTAATTTATAAGGTTATTCCGCT_CCAACAAAAGGAAACGTATTTATTGA	43	8	4	8	8	6	10	15	6	13	3	6	3	7	4	0	3	0
CATTCAACTAGAAATTTAATTAAATC_CCAACAAAAGGAAACGTATTTATTGA	86	18	13	12	12	7	7	23	11	18	14	19	6	12	1	3	10	1
AAGAGAAACGGAAAAATTCTTTCCAT_CCAACAAAAGGAAACGTATTTATTGA	33	3	7	2	14	3	2	1	0	2	3	1	0	0	0	0	0	0
TTTGCAAGTCTGAAATGGATTGGTAT_CCAACAAAAGGAAACGTATTTATTGA	122	20	19	25	11	14	19	29	25	22	9	9	9	13	4	3	8	5
ATCTGAAATGTTAATTCTTTTGTAGG_CCAACAAAAGGAAACGTATTTATTGA	43	5	6	3	7	4	4	10	8	3	0	2	2	1	2	0	0	0
ACGATAACGCCAAATACGCTTCTAAC_CCAACAAAAGGAAACGTATTTATTGA	54	15	6	15	19	7	15	5	4	14	5	10	6	13	5	2	7	1
ACCTAAACCTACAATGTTGTTGTTTG_CCAACAAAAGGAAACGTATTTATTGA	42	2	3	3	4	4	2	15	2	4	1	2	2	5	3	0	5	0
GGGCGAAGGGCTAACATCGTTAAGGC_CCAACAAAAGGAAACGTATTTATTGA	9	10	5	3	2	2	7	0	6	10	4	3	5	8	4	0	1	0
TTCCTAATCGTGAACGAATTTCTCAG_CCAACAAAAGGAAACGTATTTATTGA	39	12	10	15	12	3	8	11	9	5	3	6	5	3	0	0	1	0
TCCAGAAAATTAAACAACGTTAATAG_CCAACAAAAGGAAACGTATTTATTGA	33	19	9	17	11	0	16	16	16	8	9	10	7	17	4	3	4	1
ACTAGAACATTGAATCGTTTTCTGAG_CCAACAAAAGGAAACGTATTTATTGA	11	3	2	4	5	2	1	1	3	2	2	3	1	2	1	1	1	0
GCTGTAATAAGCAATTAAATTTCTTT_CCAACAAAAGGAAACGTATTTATTGA	121	26	29	32	25	13	25	56	21	36	19	27	10	22	5	5	6	3
TCCTAAAATAAAAAAGTCTTTACTGC_CCAACAAAAGGAAACGTATTTATTGA	4	1	1	1	2	0	1	5	4	3	3	1	2	2	3	2	2	0
TAAGCAATTTAAAAGGTGTTTTTACA_CCAACAAAAGGAAACGTATTTATTGA	91	8	8	17	17	9	14	10	12	16	11	15	5	21	6	4	15	3
ATACTAATATGGAAGACAATTAAATC_CCAACAAAAGGAAACGTATTTATTGA	20	8	2	8	1	0	4	15	8	6	5	2	2	5	1	0	6	4
ACGTTAAATTTTAACAGGATTTTAGA_CCAACAAAAGGAAACGTATTTATTGA	16	2	5	2	9	3	0	1	0	0	0	0	0	0	0	0	0	0
ATGATAAGCCAGAAATGTTTTATGTC_CCAACAAAAGGAAACGTATTTATTGA	50	4	6	5	6	3	5	4	0	4	3	1	2	3	1	1	2	0
AATTTAAATTTTAAATTGTTTTTGTA_CCAACAAAAGGAAACGTATTTATTGA	1	0	0	0	0	2	0	0	0	0	0	0	0	0	0	0	0	0
GTTATAAATCCAAATCCTATTTATTC_CCAACAAAAGGAAACGTATTTATTGA	76	33	16	27	19	12	23	31	31	30	20	31	24	63	34	35	84	37
ATCCCAAACGTAAATGCAGTTTTGTC_CCAACAAAAGGAAACGTATTTATTGA	11	0	3	0	3	4	6	0	3	3	2	3	3	6	3	0	0	0
GCTGAAATCATAAACATAGTTTTAAA_CCAACAAAAGGAAACGTATTTATTGA	5	2	0	6	5	1	3	4	4	5	6	5	1	1	3	1	0	0
CGGTAAAGGGTGAAGAGGCTTAGGGT_CCAACAAAAGGAAACGTATTTATTGA	32	5	3	4	1	0	2	7	1	6	0	4	0	3	6	4	12	4
ATACGAATTCTCAAACAATTTCAATG_CCAACAAAAGGAAACGTATTTATTGA	22	0	0	0	0	0	0	0	0	0	0	0	0	0	0	0	0	0
CGGGAAATCATGAATTTGGTTCTCTT_CCAACAAAAGGAAACGTATTTATTGA	38	19	20	32	28	8	27	34	14	26	11	12	14	31	15	8	15	4
CACTCAATTGTAAAATTGCTTGTGGG_CCAACAAAAGGAAACGTATTTATTGA	160	22	11	8	17	17	20	27	17	21	15	18	12	32	27	10	19	4
AAACAAAAAATTAAGCCAGTTCTTGA_CCAACAAAAGGAAACGTATTTATTGA	25	7	1	4	5	0	5	1	0	4	3	4	0	4	0	0	5	0
TTTTTAAACTGAAATTATCTTAAGTC_CCAACAAAAGGAAACGTATTTATTGA	19	1	2	2	0	0	1	9	2	1	0	2	0	4	0	1	4	0
TGCTTAATAAATAATGGAGTTAGCTG_CCAACAAAAGGAAACGTATTTATTGA	100	38	18	30	33	16	27	38	17	29	31	30	19	39	26	13	20	11
GACAAAACTGTTAATATGGTTTGCTG_CCAACAAAAGGAAACGTATTTATTGA	31	3	6	15	3	4	3	9	13	5	4	3	2	8	13	1	2	2
AAGATAAACCTCAATAACGTTTAACT_CCAACAAAAGGAAACGTATTTATTGA	30	2	2	0	7	4	4	3	1	3	0	3	0	5	4	1	2	0
TGAAGAAAGACTAACAACTTTCATGG_CCAACAAAAGGAAACGTATTTATTGA	92	9	5	11	21	16	14	10	2	8	3	9	5	7	8	0	6	2
TAGAAAATCTGAAATGTAGTTGGCCG_CCAACAAAAGGAAACGTATTTATTGA	33	6	1	6	10	3	0	8	5	1	3	3	1	1	1	1	1	0
AAGGCAAGACGCAATGCGATTGTTTT_CCAACAAAAGGAAACGTATTTATTGA	29	11	14	6	6	2	16	19	15	12	6	6	6	14	6	3	8	0
GTGCCAACACCCAATTATCTTATTAG_CCAACAAAAGGAAACGTATTTATTGA	27	14	9	21	14	4	3	33	10	30	16	27	7	19	9	8	19	8
CACGTAATCCTCAACTCCATTTGTGA_CCAACAAAAGGAAACGTATTTATTGA	15	3	4	10	4	3	4	14	10	7	2	7	8	11	8	1	2	0
CCAGTAACGCCCAAAATACTTGCGGT_CCAACAAAAGGAAACGTATTTATTGA	36	1	2	4	2	3	6	10	5	11	4	6	6	8	2	1	14	1
GGAACAACCTTAAAAATCGTTGCAAC_CCAACAAAAGGAAACGTATTTATTGA	33	9	4	12	9	6	9	1	3	3	3	0	3	3	0	1	1	0
GACTCAAGCCCTAAGTTCTTTTAAGT_CCAACAAAAGGAAACGTATTTATTGA	68	15	5	10	9	3	11	13	9	7	9	9	4	8	1	1	0	0
GTACTAAAAACCAAGCTTATTTCCGA_CCAACAAAAGGAAACGTATTTATTGA	85	26	16	22	20	7	13	24	19	18	13	16	12	31	8	6	15	4
AGTACAATATATAATCTATTTGAAGT_CCAACAAAAGGAAACGTATTTATTGA	28	3	5	9	5	4	4	4	5	8	6	2	1	4	1	0	4	1
TATGAAATGAGCAATATTATTCTAAT_CCAACAAAAGGAAACGTATTTATTGA	22	3	7	8	2	2	3	4	6	10	16	8	1	5	0	0	1	1
GAGTGAAGCTGCAAGCTGTTTGGCAC_CCAACAAAAGGAAACGTATTTATTGA	36	7	3	6	10	5	3	4	4	7	8	3	4	5	2	0	8	1
GTTTAAATAATGAAGTCGCTTCTTCT_CCAACAAAAGGAAACGTATTTATTGA	48	10	7	8	13	6	10	17	7	4	3	16	5	5	4	1	4	1
ACATCAAAAATTAAATAACTTACCGT_CCAACAAAAGGAAACGTATTTATTGA	22	4	3	6	3	2	2	2	4	3	4	4	1	8	1	0	1	1
CATGGAAGATACAATAACCTTGAACT_CCAACAAAAGGAAACGTATTTATTGA	51	16	16	16	28	18	10	21	17	8	19	13	4	16	10	2	4	0
ACTTCAACGGCTAAGGGAATTCGGGC_CCAACAAAAGGAAACGTATTTATTGA	47	26	16	18	10	4	13	11	22	19	8	15	8	17	6	3	0	1
GGTACAAACAGGAAACAGATTAAAAG_CCAACAAAAGGAAACGTATTTATTGA	28	0	2	0	3	1	2	0	0	0	0	0	0	0	0	0	0	0
ACTTTAAATGTGAAGACTATTGCAGA_CCAACAAAAGGAAACGTATTTATTGA	25	0	0	1	2	0	4	1	0	0	0	0	0	1	0	0	0	0
TTGTAAAAACTCAACTTTGTTAGGGC_CCAACAAAAGGAAACGTATTTATTGA	19	1	1	5	4	0	1	2	14	9	8	8	5	28	18	9	47	38
ATCGGTACCCATAACAGGTTTATTTT_CCAACAAAAGGAAACGTATTTATTGA	34	4	13	9	10	1	9	9	1	2	5	3	1	3	0	0	1	0
TCATCAAAACCGAATCGATTTCGTGT_CCAACAAAAGGAAACGTATTTATTGA	22	2	3	0	4	0	3	0	1	1	1	2	0	1	1	0	4	0
GATCCAAGAATTAAACTACTTGAATA_CCAACAAAAGGAAACGTATTTATTGA	66	0	2	0	1	0	2	0	1	0	0	0	0	0	0	0	0	0
CACATAACTAACAATTCGTTTGATGG_CCAACAAAAGGAAACGTATTTATTGA	17	2	9	1	2	1	5	6	1	6	3	3	1	3	5	2	3	0
GCAACAAATCGCAATCAGTTTCGGGT_CCAACAAAAGGAAACGTATTTATTGA	9	3	1	0	1	1	1	1	2	7	4	5	1	3	6	2	3	2
TCCCTAACGATAAAGAGTCTTTTTAT_CCAACAAAAGGAAACGTATTTATTGA	43	0	0	4	1	2	2	2	1	3	1	3	3	4	0	1	2	1
ATGAGAACTTGCAACGTTTTTGTAAA_CCAACAAAAGGAAACGTATTTATTGA	68	21	12	14	14	14	6	14	12	19	4	15	8	19	21	9	16	6
TATACAAATTCCAAAACATTTTAC_CCAACAAAAGGAAACGTATTTATTGA	9	5	5	9	1	0	1	10	1	5	2	4	1	5	3	3	0	1
AAACTAAATTCCAAGCGACTTATACT_CCAACAAAAGGAAACGTATTTATTGA	36	18	14	6	17	11	10	6	10	6	8	11	6	6	3	0	2	1
GTAATAACCTAAAACGCATTTATTTA_CCAACAAAAGGAAACGTATTTATTGA	87	8	8	13	6	8	5	4	9	1	8	9	1	1	1	1	1	0
GTTGAAAATGACAATCTTTTTCGAGT_CCAACAAAAGGAAACGTATTTATTGA	30	6	3	11	11	3	14	18	8	10	2	4	6	9	9	0	1	0
GGTTAAATTGCGAAAACCGTTATTAT_CCAACAAAAGGAAACGTATTTATTGA	21	8	1	5	3	1	5	3	1	1	0	0	0	0	0	0	0	2
ACGGAAACAGGGAAGGGGCTTGGGAA_CCAACAAAAGGAAACGTATTTATTGA	92	20	11	18	32	13	14	17	16	16	11	9	5	11	12	5	9	3
AAATTAATGAGGAATGCTATTCGTTC_CCAACAAAAGGAAACGTATTTATTGA	7	13	4	3	9	3	1	9	1	5	3	4	4	2	3	6	7	5
GGCTTAACCTTAAAGGGGGTTACTTG_CCAACAAAAGGAAACGTATTTATTGA	91	5	6	5	12	4	8	20	8	14	3	6	5	4	3	0	4	2
TACATAATATACAAGATATTTATTTG_CCAACAAAAGGAAACGTATTTATTGA	9	0	0	1	2	0	0	4	0	3	2	3	0	0	0	0	0	0
CTAAGAAGGCTTAATTAAGTTCACAT_CCAACAAAAGGAAACGTATTTATTGA	85	28	16	16	26	15	22	25	17	21	18	18	8	25	5	11	8	9
TGTTTAATTTGCAACGTCATTTCTCA_CCAACAAAAGGAAACGTATTTATTGA	36	8	4	5	10	10	5	11	6	7	1	2	7	10	8	5	6	6
TTTTTAATTTCAAAGGGAATTACATA_CCAACAAAAGGAAACGTATTTATTGA	93	19	14	35	17	7	12	46	21	20	29	27	9	21	2	2	5	3
TACTTAACCATGAATGTACTTAAGGG_CCAACAAAAGGAAACGTATTTATTGA	148	20	24	52	31	15	21	37	24	32	15	23	11	42	17	5	16	3
TAATAAAAGATTAATAAAGTTGTGTA_CCAACAAAAGGAAACGTATTTATTGA	186	24	22	44	36	21	32	40	12	44	19	28	4	13	1	1	10	3
ACGCAAATAAATAAGCATATTTCGGA_CCAACAAAAGGAAACGTATTTATTGA	59	6	8	5	18	8	10	8	1	3	4	4	3	4	4	0	3	0
ACGACAACTATCAACATACTTTTAGC_CCAACAAAAGGAAACGTATTTATTGA	206	24	27	34	44	15	23	22	29	18	13	12	10	6	8	0	7	1
TGCCAAAGCCATAAGTTATTTCAGCG_CCAACAAAAGGAAACGTATTTATTGA	22	4	4	14	1	0	6	13	10	4	7	6	3	8	10	5	5	2
CATGGAACGGAAAAAACCGTTTGATA_CCAACAAAAGGAAACGTATTTATTGA	58	6	8	2	9	2	4	12	4	7	1	4	3	7	4	0	2	0
GAGTGAAATATTAAGCTATTTGCTGG_CCAACAAAAGGAAACGTATTTATTGA	3	0	2	1	2	1	0	0	0	0	0	0	0	0	0	0	0	0
ACACGAACTGGGAACCGCGTTTTCAA_CCAACAAAAGGAAACGTATTTATTGA	82	5	11	10	13	3	7	7	4	9	12	16	4	13	4	2	2	1
TGATTAAGTTCTAAACCACTTACACG_CCAACAAAAGGAAACGTATTTATTGA	83	10	12	17	19	12	3	11	21	22	10	17	7	23	21	2	19	5
CGCCCAATCGCAAACCCATTTTATTT_CCAACAAAAGGAAACGTATTTATTGA	83	11	8	5	20	12	7	6	8	5	2	2	0	0	0	1	2	0
GGCGGAATGGCGAATGCACTTTTAAG_CCAACAAAAGGAAACGTATTTATTGA	37	7	3	10	8	3	5	9	7	8	1	2	1	5	2	2	11	3
CGAACAAGCCAGAAGGAATTTGTGGG_CCAACAAAAGGAAACGTATTTATTGA	49	8	20	14	12	2	6	10	11	13	12	11	9	8	5	8	3	0
AACCAAATGACGAATACCATTACATA_CCAACAAAAGGAAACGTATTTATTGA	31	3	5	2	3	5	9	11	7	9	4	7	3	5	4	1	4	4
TGAATAAATATTAATCACTTTCTGGA_CCAACAAAAGGAAACGTATTTATTGA	7	0	0	0	1	0	0	0	0	0	0	0	0	0	0	0	0	0
CATCAAAATAGAAACAGCTTTGCTAT_CCAACAAAAGGAAACGTATTTATTGA	28	16	4	18	6	6	14	23	23	14	4	11	5	11	7	3	9	1
ACCAAAAAGACTAAGGGGATTGGTTC_CCAACAAAAGGAAACGTATTTATTGA	1	0	0	0	0	0	0	0	0	0	0	0	0	0	0	0	0	0
TTACAAAGAGCTAACTGGTTTCCAG_CCAACAAAAGGAAACGTATTTATTGA	1	0	0	0	0	0	0	0	0	0	0	0	0	0	0	1	0	0
ACTGAAATAACTAAATAATTTTACCG_CCAACAAAAGGAAACGTATTTATTGA	12	1	6	5	7	6	2	12	4	9	2	1	2	3	1	2	1	0
GTACCAAACGTCAAAGCACTTCGGTT_CCAACAAAAGGAAACGTATTTATTGA	31	2	3	1	8	5	3	2	2	0	0	1	3	0	2	1	0	0
CCACTAAAGACTAAGTTGTTTAGAGA_CCAACAAAAGGAAACGTATTTATTGA	43	15	13	6	19	1	7	22	9	12	15	13	4	7	3	2	3	2
GCCTAAACACATAAAGCGGTTTCGAA_CCAACAAAAGGAAACGTATTTATTGA	66	16	10	17	16	7	12	25	25	24	11	14	13	22	18	8	15	4
CTACCAACGTCGAATGGCATTGTAAA_CCAACAAAAGGAAACGTATTTATTGA	25	11	19	16	9	0	6	14	7	8	9	11	10	9	16	6	28	2
CAATTAAAGCCTAATTGTATTTATGG_CCAACAAAAGGAAACGTATTTATTGA	39	17	12	7	8	3	10	12	10	13	6	10	5	12	7	3	10	2
TAGATAAACACAAAAATCTTTAAGGC_CCAACAAAAGGAAACGTATTTATTGA	16	0	0	0	2	0	0	0	0	0	0	0	0	0	0	0	0	0
AAAGTAACTCCAAAGGTGTTTGATAT_CCAACAAAAGGAAACGTATTTATTGA	28	1	1	4	4	0	1	1	0	7	0	0	0	1	2	2	1	0
AAGTAAATTTCTAATGGGATTAATTA_CCAACAAAAGGAAACGTATTTATTGA	54	16	6	18	16	10	17	20	9	16	9	16	2	11	0	3	7	1
ATGCCAATGATAAAAGAGTTTTGCCC_CCAACAAAAGGAAACGTATTTATTGA	54	16	7	10	8	3	17	19	6	5	1	5	2	7	1	0	1	1
CTCTTAAGGATGAAACTTATTAGCAC_CCAACAAAAGGAAACGTATTTATTGA	41	7	0	2	8	5	0	0	1	0	1	0	0	0	0	0	0	0
TTAACAATTAAGAAATTGTTTGGTCT_CCAACAAAAGGAAACGTATTTATTGA	9	2	4	1	6	0	3	5	1	3	2	6	2	4	2	1	6	0
CTTCAAAAAGAAAATCAGATTTATCT_CCAACAAAAGGAAACGTATTTATTGA	25	7	3	5	7	5	3	4	3	2	3	8	0	5	0	2	4	0
CAAGCAATCCGTAATATTTTTCGGCT_CCAACAAAAGGAAACGTATTTATTGA	37	19	12	19	6	2	8	14	25	14	11	19	9	32	14	8	23	5
TGTTAAAGCCACAAGATTGTTGAAAC_CCAACAAAAGGAAACGTATTTATTGA	25	5	4	4	5	1	7	8	2	9	8	3	5	7	3	0	2	0
TTAAAAAACTAGAAACAAATTCGGTT_CCAACAAAAGGAAACGTATTTATTGA	4	0	0	0	0	0	0	0	0	0	0	1	0	1	0	0	0	0
ATCATAAGGTGTAAGTGGGTTGACAT_CCAACAAAAGGAAACGTATTTATTGA	106	18	16	13	25	9	8	18	13	16	10	9	8	12	6	6	4	2
ATATGAAAAGTTAATCTTTTGGTAT_CCAACAAAAGGAAACGTATTTATTGA	19	0	3	4	0	1	2	0	0	0	0	0	0	0	0	0	0	0
AACAGAATACCGAAGCTCGTTAGGCT_CCAACAAAAGGAAACGTATTTATTGA	159	39	19	27	46	23	37	30	35	26	29	40	22	34	24	9	24	8
CAAAAAACTTATAACGTTCTTTTGAA_CCAACAAAAGGAAACGTATTTATTGA	185	40	30	35	48	18	27	45	41	31	17	22	12	15	12	3	11	1
CTTTCAACTGAATTTCCTT_CCAACAAAAGGAAACGTATTTATTGA	45	3	4	4	11	2	6	11	5	9	9	9	6	7	0	0	3	5
GATCTAAAGGTCAATGGGCTTCGCGG_CCAACAAAAGGAAACGTATTTATTGA	1	1	2	2	1	0	4	0	3	1	1	6	3	1	0	0	0	0
GTGCAAATTATAAATACTGTTATTTA_CCAACAAAAGGAAACGTATTTATTGA	14	3	1	3	2	1	0	2	1	7	5	5	1	2	0	0	1	0
GTACTAATTGATAAGAGCCTTAGGTT_CCAACAAAAGGAAACGTATTTATTGA	186	60	20	46	51	31	32	44	39	38	25	42	16	54	37	21	36	4
TCCAGAAAGTACAATGTTTTTGTAAA_CCAACAAAAGGAAACGTATTTATTGA	2	0	0	0	1	0	1	0	0	0	0	0	0	0	0	0	0	0
AATAAAATACTCAAATTCGTTTGCTG_CCAACAAAAGGAAACGTATTTATTGA	4	0	0	0	0	0	0	0	0	0	0	0	0	0	0	0	0	0
GGCCTAATGCTCAACACAGTTCGTAC_CCAACAAAAGGAAACGTATTTATTGA	259	15	19	19	29	28	22	39	33	34	20	20	25	47	34	11	22	1
AATCCAATGGTCAACTTAGTTTTTTG_CCAACAAAAGGAAACGTATTTATTGA	21	2	0	2	3	0	0	2	0	0	0	0	0	0	0	0	0	0
TGCTTAAAATGAAATGGTATTATAAA_CCAACAAAAGGAAACGTATTTATTGA	24	5	3	9	9	4	9	4	0	1	1	1	0	2	0	0	0	0
TAAGCAACAAAGAATTGATTTAGTAT_CCAACAAAAGGAAACGTATTTATTGA	60	19	7	17	15	5	13	11	5	11	7	13	5	8	3	3	6	0
GAACCAACTGTTAACGGTGTTGTGTG_CCAACAAAAGGAAACGTATTTATTGA	11	6	2	3	1	0	4	1	1	1	0	1	0	2	2	0	0	0
CTAAGAATGATAAAGTTTTTGGCAC_CCAACAAAAGGAAACGTATTTATTGA	58	13	13	8	21	9	8	18	13	9	5	13	12	13	2	3	3	6
CCGATAAATTTAAAGGGTCTTACTAA_CCAACAAAAGGAAACGTATTTATTGA	72	12	6	13	12	6	5	18	6	8	8	17	7	9	3	6	8	0
ATTCGAATTAGCAAAGAAATTGAAAC_CCAACAAAAGGAAACGTATTTATTGA	34	5	1	9	6	2	3	13	5	3	3	2	3	8	2	1	1	0
AAAGCAAGCTATAAAGCCTTTACCGA_CCAACAAAAGGAAACGTATTTATTGA	15	1	2	1	2	4	2	5	6	2	0	1	1	7	6	2	7	3
ACACGAACAATCAACGGAGTTTGGGG_CCAACAAAAGGAAACGTATTTATTGA	15	0	1	3	3	2	4	3	0	2	1	0	0	0	0	0	0	0
CAGTGAAGAATAAATCGTCTTATATG_CCAACAAAAGGAAACGTATTTATTGA	60	17	3	13	21	10	7	18	10	7	6	11	9	13	13	1	7	1
GTAAGAACTTGTAACATGATTTTGAG_CCAACAAAAGGAAACGTATTTATTGA	60	8	4	5	12	5	12	8	5	6	5	8	7	5	7	1	2	2
CAGTGAACATAGAAGAGGTTTTCGCA_CCAACAAAAGGAAACGTATTTATTGA	51	25	23	21	29	15	9	28	11	21	10	12	14	29	11	6	9	8
AAAGAAACTTATAAGGATCTTCTTGA_CCAACAAAAGGAAACGTATTTATTGA	17	7	0	7	2	2	4	5	4	2	4	2	2	3	1	2	14	2
AGAGTAACTAGTAAGATGTTTAAGGT_CCAACAAAAGGAAACGTATTTATTGA	48	6	2	1	10	6	2	7	11	4	3	2	1	3	2	0	2	0
TTGTTAACTTACAAATTATTTCTTCA_CCAACAAAAGGAAACGTATTTATTGA	20	2	2	6	6	2	4	1	0	0	0	0	0	0	1	1	1	0
CGCCAAACCTAAAAGATTATTTCCCT_CCAACAAAAGGAAACGTATTTATTGA	23	12	1	7	14	5	11	12	3	6	1	3	2	9	1	0	6	0
TACCGAATAGACAAAACGATTCATTA_CCAACAAAAGGAAACGTATTTATTGA	19	13	9	6	14	7	15	15	11	13	10	17	7	17	11	1	7	1
TACAAAACACGAAATCTAGTTTAACA_CCAACAAAAGGAAACGTATTTATTGA	66	17	5	14	30	6	11	21	5	6	8	5	3	6	1	3	12	0
TAGAGAACGGGGAAATCACTTCAGTT_CCAACAAAAGGAAACGTATTTATTGA	18	12	5	5	2	3	4	15	13	7	9	4	3	4	3	1	1	0
ACACAAAAAATTAAACTGTTTGTCCT_CCAACAAAAGGAAACGTATTTATTGA	40	10	13	11	14	18	10	30	16	22	15	20	5	18	8	7	8	1
TGGCAAAACCGAAACTGAATTAACAT_CCAACAAAAGGAAACGTATTTATTGA	39	7	5	3	7	1	7	10	3	4	2	1	3	5	3	1	0	0
ATATTAATCCGGAATTACGTTAAGTG_CCAACAAAAGGAAACGTATTTATTGA	100	29	19	31	18	14	25	30	22	28	9	15	17	30	18	16	16	7
CGACGGATCCGATATCGGTACCTCTT_CCAACAAAAGGAAACGTATTTATTGA	1	0	0	1	1	0	0	0	0	0	0	0	0	0	0	0	0	0
CTAATAATCAATAAGCCCATTTCGCC_CCAACAAAAGGAAACGTATTTATTGA	13	3	6	2	2	0	1	3	9	3	0	5	3	13	4	6	3	9
AAATAAATATACAAGTCGGTTTAGGG_CCAACAAAAGGAAACGTATTTATTGA	31	15	3	3	8	3	1	0	2	1	1	0	0	1	0	0	0	0
TACAGAATTGAAAAGGGCCTTTATCC_CCAACAAAAGGAAACGTATTTATTGA	29	4	5	3	13	2	5	14	4	15	0	12	5	1	3	0	3	0
TACTCAAATCTCAAATATATTGTATG_CCAACAAAAGGAAACGTATTTATTGA	9	0	4	2	2	0	0	0	1	0	2	0	1	0	0	0	0	0
ATGTTAACTACTAACTAACTTTGGAA_CCAACAAAAGGAAACGTATTTATTGA	20	2	1	7	7	4	7	6	3	3	2	5	3	1	0	0	0	1
CGTCGAACAAGGAAGCGTGTTATGGA_CCAACAAAAGGAAACGTATTTATTGA	184	38	19	49	54	23	38	60	41	38	32	36	44	77	38	18	45	31
TAATTAAGCTAGAACAGGTTTCTTAT_CCAACAAAAGGAAACGTATTTATTGA	24	4	0	1	1	0	3	4	0	5	2	1	0	4	1	0	2	0
CGCACAAGTTTTAATCTTCTTTCAAAT_CCAACAAAAGGAAACGTATTTATTGA	23	3	3	3	6	5	5	7	6	4	3	7	0	0	0	0	6	0
ACAGTAATACCGAAGTTAATTA_CCAACAAAAGGAAACGTATTTATTGA	60	16	8	17	16	14	13	25	17	19	7	11	13	30	8	5	15	5
ATTTAAATGTACAAATTGCTTGGCGG_CCAACAAAAGGAAACGTATTTATTGA	128	18	21	25	16	8	13	17	18	21	12	23	13	27	21	10	21	5
AGGCGAAAATACAAATGGTTTTCGTT_CCAACAAAAGGAAACGTATTTATTGA	11	0	1	0	5	0	3	1	1	0	0	1	0	0	0	0	0	0
CGGCCAAGAATTAATGCGTTTGGTAA_CCAACAAAAGGAAACGTATTTATTGA	15	0	0	0	5	0	3	0	0	0	0	0	0	0	0	0	0	0
AAAGGAGGCTTTTGTCGACGGATCCGAT_CCAACAAAAGGAAACGTATTTATTGA	30	2	2	8	5	3	9	8	14	3	1	2	0	2	3	0	4	3
ACGTAAACTTGCAATTACCTTTGGGT_CCAACAAAAGGAAACGTATTTATTGA	13	2	7	7	8	4	5	8	2	2	1	0	0	3	8	2	5	0
CGGTACCAGTCGAAACTTTTTATAGT_CCAACAAAAGGAAACGTATTTATTGA	2	0	0	0	0	0	0	0	0	0	0	0	0	0	0	0	0	0
TCCAAAAGTGTGAACCCATTTTTTTG_CCAACAAAAGGAAACGTATTTATTGA	8	0	0	0	1	1	0	0	0	0	1	2	1	0	1	0	0	0
CTAACAAGTCCTAATGCGGTTTTAGG_CCAACAAAAGGAAACGTATTTATTGA	30	12	6	8	5	5	4	9	4	13	1	6	3	5	2	2	2	0
ACGCAAACCACAAATGCCGTTAGAAG_CCAACAAAAGGAAACGTATTTATTGA	20	7	4	8	8	2	3	5	5	6	2	3	1	2	0	0	0	0
TATGAAACATGTAAAGGAATTCCAGA_CCAACAAAAGGAAACGTATTTATTGA	66	16	11	13	10	4	16	16	23	17	7	22	9	13	5	5	4	1
CCCGTAAATAAGAACAACTTTTTGTT_CCAACAAAAGGAAACGTATTTATTGA	2	0	0	0	0	0	0	0	0	0	0	0	0	0	0	0	0	0
TAGCTAATAAGTAAAAATCTTCTTAC_CCAACAAAAGGAAACGTATTTATTGA	39	1	0	0	4	0	0	0	1	1	0	0	0	0	0	0	0	0
ACAGCAAGACTAAAACCGATTTGGAA_CCAACAAAAGGAAACGTATTTATTGA	28	9	8	13	3	1	4	16	10	7	4	5	3	6	2	4	5	2
TCGTAAATTTTTAAACCCGGTTTCCGA_CCAACAAAAGGAAACGTATTTATTGA	9	4	0	2	0	0	2	2	2	1	1	9	0	0	0	0	0	1
TCCCGAAACGATAAGCGCATTGCGAG_CCAACAAAAGGAAACGTATTTATTGA	41	4	3	3	8	1	4	8	3	4	1	1	2	3	4	1	3	0
ATACCAACTGATAACGTTGTTCTATG_CCAACAAAAGGAAACGTATTTATTGA	39	11	3	5	6	0	9	2	2	5	3	8	4	6	1	0	1	0
CATTAAAAATTAAATTCGATTAGACT_CCAACAAAAGGAAACGTATTTATTGA	18	11	5	5	14	4	4	8	2	1	2	6	2	7	1	3	8	0
CACCTAACGTTAAAAAGTCTTTGTGT_CCAACAAAAGGAAACGTATTTATTGA	40	11	13	8	10	11	3	7	8	7	3	2	4	5	9	6	7	0
AATGCAAAATATAAACTGTTTATTGT_CCAACAAAAGGAAACGTATTTATTGA	16	15	2	4	12	4	7	11	4	8	8	20	1	11	2	0	4	0
AAACAAATCTTGAACTTTTTTTAAAT_CCAACAAAAGGAAACGTATTTATTGA	10	1	2	6	4	3	2	6	0	8	8	5	0	2	0	0	0	1
AAGGTAACCGCCAACGATTTTGCATC_CCAACAAAAGGAAACGTATTTATTGA	6	0	0	0	2	0	0	0	0	0	0	0	0	0	0	0	0	0
ACCCTAAACACAAAGTCTATTCGTTG_CCAACAAAAGGAAACGTATTTATTGA	71	2	1	0	7	2	4	2	1	2	2	0	1	1	0	0	0	0
ACCTAAAATTACAAGCAGTTTTAATC_CCAACAAAAGGAAACGTATTTATTGA	17	5	3	0	11	3	3	3	3	0	0	1	0	0	0	0	0	0
TTAATAACATCCAAGGTCTTTATATT_CCAACAAAAGGAAACGTATTTATTGA	6	9	4	7	3	1	4	6	5	5	1	5	0	1	0	0	0	0
AAACGAATAGCGAAGCTTATTTTTAA_CCAACAAAAGGAAACGTATTTATTGA	7	7	3	5	3	2	3	9	6	5	6	6	0	3	0	0	4	0
TTTGTAAACGTCAAACAAATTTTTAC_CCAACAAAAGGAAACGTATTTATTGA	45	4	1	1	5	3	6	7	5	3	3	2	2	6	2	0	2	2
GTCTCAAGACTGAAGAGAATTCCTTT_CCAACAAAAGGAAACGTATTTATTGA	16	0	0	0	0	1	1	0	0	0	0	0	0	0	0	0	0	0
AAAACAATTCGTAATAATCTTCTGCT_CCAACAAAAGGAAACGTATTTATTGA	36	6	3	6	9	1	13	6	4	3	0	0	1	4	2	0	0	0
AACAAAATTTTTAAAGTCTTTCCTAC_CCAACAAAAGGAAACGTATTTATTGA	13	0	1	0	1	0	1	0	0	0	0	3	2	2	0	0	0	0
GAATAAATAATTAAAATCGTTGATAA_CCAACAAAAGGAAACGTATTTATTGA	21	2	6	6	4	4	4	6	4	4	6	3	1	3	0	0	8	1
CAGCTAACCGTCAAAACAATTTCCTG_CCAACAAAAGGAAACGTATTTATTGA	67	14	21	17	20	14	18	33	14	21	8	13	10	7	9	1	11	6
ATCGAAACTATTAACATGGTTGATAG_CCAACAAAAGGAAACGTATTTATTGA	6	1	0	1	1	2	1	0	3	0	0	0	1	0	0	0	0	0
ATCTCAAAAAAAAACGCTTTATTCT_CCAACAAAAGGAAACGTATTTATTGA	3	0	0	1	2	0	1	2	0	1	1	1	1	3	0	0	0	2
GCTTCAAGCCTGAATCCCGTTTTGAC_CCAACAAAAGGAAACGTATTTATTGA	97	11	19	8	11	16	5	13	14	11	13	17	1	10	5	5	6	1
CAGGAAATTTTAAATGGTATTAAATC_CCAACAAAAGGAAACGTATTTATTGA	68	19	25	28	28	12	16	28	12	19	14	29	5	15	5	4	10	3
TAGATAAATTTAAAACCAGTTTCCAA_CCAACAAAAGGAAACGTATTTATTGA	7	2	0	2	1	1	1	5	1	2	0	0	0	5	0	0	0	0
ATCGCAAACTTTAAAAGTATTGCTTT_CCAACAAAAGGAAACGTATTTATTGA	29	5	3	3	5	1	3	2	2	1	2	0	0	0	0	0	0	0
AAAGGAATCGTGAACCTACTTCTCAA_CCAACAAAAGGAAACGTATTTATTGA	64	26	13	14	23	11	22	27	21	36	17	21	16	39	31	12	51	20
ATCTCAAAATCTAACACTGTTACATT_CCAACAAAAGGAAACGTATTTATTGA	29	5	5	3	14	3	5	1	6	1	2	5	2	6	4	7	9	1
CTACTAATTGATAAACACTTTGTACC_CCAACAAAAGGAAACGTATTTATTGA	63	4	4	11	13	7	3	9	7	12	1	8	5	2	3	2	6	3
CTGTGAATCAGGAAGTTGCTTGGGCT_CCAACAAAAGGAAACGTATTTATTGA	121	18	20	17	22	9	27	30	19	19	24	21	14	24	14	5	11	11
TACCCAATACGTAATCGCTTTGACTG_CCAACAAAAGGAAACGTATTTATTGA	21	2	0	2	2	0	8	2	5	3	5	1	4	6	4	3	8	2
ATCCCAATGTAGAAGAGCCTTGCTGC_CCAACAAAAGGAAACGTATTTATTGA	43	20	4	5	15	6	6	1	5	2	1	7	0	2	1	2	1	0
ACTTTAATTTTAAATAGTATTTACAA_CCAACAAAAGGAAACGTATTTATTGA	4	0	0	0	2	0	1	2	0	1	0	1	0	0	0	0	0	0
TTATTAACAGAGAACACAGTTGATTA_CCAACAAAAGGAAACGTATTTATTGA	39	3	4	3	10	6	5	5	5	3	1	9	0	0	1	0	0	0
TACCGAACTCGCAAGACGTTTTTACG_CCAACAAAAGGAAACGTATTTATTGA	46	13	11	12	24	7	18	13	14	12	13	15	13	22	25	6	14	2
GACCAAATATGGAAGAATGTTATCCC_CCAACAAAAGGAAACGTATTTATTGA	120	11	21	16	14	19	13	51	20	21	19	31	21	33	35	9	9	1
TACTAAATATCTAATTATGTTACTAA_CCAACAAAAGGAAACGTATTTATTGA	55	0	5	6	4	1	1	3	1	8	7	4	0	4	0	0	1	0
TCGTTAATTGATAAAGAAATTAGCAT_CCAACAAAAGGAAACGTATTTATTGA	69	6	8	16	14	5	5	14	6	6	8	10	8	22	2	1	13	3
CTCCGAATAACTAAGCATGTTAAAGC_CCAACAAAAGGAAACGTATTTATTGA	77	8	9	10	15	12	13	16	7	18	12	22	19	34	28	6	14	3
CTCCCAACCCTGAAGTTTTTTAAATA_CCAACAAAAGGAAACGTATTTATTGA	70	4	11	15	24	13	5	19	2	29	19	9	2	5	0	1	6	2
TGCTCAAATATGAATTAACTTCTATA_CCAACAAAAGGAAACGTATTTATTGA	13	0	2	0	3	0	0	2	0	0	0	0	0	0	0	0	0	0
ATGCCAAATTGAAAGATGATTAAAGG_CCAACAAAAGGAAACGTATTTATTGA	20	3	0	1	5	3	2	1	1	0	3	0	0	2	0	0	0	0
CCCAGAAGTACTAAGGATTTTTGGCC_CCAACAAAAGGAAACGTATTTATTGA	63	7	5	7	14	9	5	7	9	8	6	6	4	11	7	2	9	1
CCAACAAACCGAAAAGTTTTTTGTAA_CCAACAAAAGGAAACGTATTTATTGA	49	7	4	1	8	10	7	13	3	8	0	4	3	9	2	1	1	0
AATAGAATATTGAAAGACCTTAAAGA_CCAACAAAAGGAAACGTATTTATTGA	96	33	34	40	26	14	27	47	39	36	39	51	24	47	17	7	21	4
GTTTAAAAAGCGAACAGGGTTGGCGG_CCAACAAAAGGAAACGTATTTATTGA	24	5	3	2	1	1	3	1	2	0	1	0	1	1	5	1	4	0
GAACTAAACGGTAAGATGATTTGGCC_CCAACAAAAGGAAACGTATTTATTGA	31	4	0	3	2	1	6	1	0	0	0	1	0	5	1	0	0	0
ACCGGAAGCTAAAATCGTATTGATGG_CCAACAAAAGGAAACGTATTTATTGA	50	10	7	14	7	6	11	14	4	17	3	10	3	5	9	1	1	1
CCAGAAATCTCCAAGAGGATTAATCT_CCAACAAAAGGAAACGTATTTATTGA	6	2	2	0	1	0	2	2	1	1	1	1	0	2	0	1	5	0
CCCCTAAAGGGTAAAGTTTTTATAGC_CCAACAAAAGGAAACGTATTTATTGA	1	0	0	0	0	0	0	0	0	0	0	0	0	0	0	0	0	0
TATACAATTGTAAAGATCGTTTGCCT_CCAACAAAAGGAAACGTATTTATTGA	43	6	7	2	10	2	7	3	4	6	2	10	4	7	8	2	10	2
GGTATAATCGCGAAATTCATTTCGGC_CCAACAAAAGGAAACGTATTTATTGA	31	8	5	1	6	11	4	12	8	7	2	2	1	0	0	2	1	1
CACATAATAGTTAAGCTTGTTGCTTC_CCAACAAAAGGAAACGTATTTATTGA	48	3	9	11	13	6	4	10	9	8	8	7	9	12	5	4	4	1
CCAGCAACGGGGAACTGGCAAAGAGGTTTCACT_CCAACAAAAGGAAACGTATTTATTGA	16	10	17	6	17	6	3	15	14	11	7	7	3	16	4	0	2	0
AAATGAACTACGAATTAGTTTATCTG_CCAACAAAAGGAAACGTATTTATTGA	70	12	24	21	10	15	13	22	19	18	6	11	3	32	14	4	18	3
GGTCAAAATTTGAAACACTTTTATTC_CCAACAAAAGGAAACGTATTTATTGA	26	1	3	3	8	1	4	5	4	0	0	4	0	1	0	0	1	0
AGGGGAAGTGCCAAGGTCATTTGAAT_CCAACAAAAGGAAACGTATTTATTGA	66	13	16	4	19	19	9	35	30	18	6	22	8	17	5	6	10	1
AGGTAAAAATACAAATATTTTCCTTT_CCAACAAAAGGAAACGTATTTATTGA	14	1	0	0	2	2	3	0	0	1	0	2	0	0	0	0	1	0
TCTACAAAGTTTAACGTGTTTAGTGT_CCAACAAAAGGAAACGTATTTATTGA	20	0	0	4	5	0	1	1	3	1	1	3	4	0	2	0	0	0
CTTTTAAAAAGCAAGTTCGTTAACGG_CCAACAAAAGGAAACGTATTTATTGA	208	39	23	47	46	24	37	26	42	37	22	25	14	17	15	7	25	5
GATTCAAGCACTAAATAAGTTGTACC_CCAACAAAAGGAAACGTATTTATTGA	19	8	4	4	5	6	4	3	3	2	0	2	1	1	0	0	1	3
TTCAGAAATTTGAACGCGTTTAATGT_CCAACAAAAGGAAACGTATTTATTGA	6	0	0	0	3	0	1	0	0	0	0	0	0	0	0	0	0	0
CACGAAATTGCGAACTGGGTTTAGGT_CCAACAAAAGGAAACGTATTTATTGA	54	6	12	11	10	4	8	21	6	11	8	5	9	15	7	1	6	1
CTATGAAGACTGAACGACTTTTGTAA_CCAACAAAAGGAAACGTATTTATTGA	32	6	3	6	3	5	2	7	6	6	4	4	4	1	1	0	0	0
AGTCGAACGTGAAAACCAATTAATGG_CCAACAAAAGGAAACGTATTTATTGA	95	13	10	12	19	6	10	17	9	9	6	18	5	17	14	9	20	3
AGCGAAAATCACAAATATCTTCCGAA_CCAACAAAAGGAAACGTATTTATTGA	57	5	5	10	15	6	6	2	3	10	5	9	6	13	5	2	10	0
TTAACAACGACGAAGAGGGTTTAGGC_CCAACAAAAGGAAACGTATTTATTGA	39	15	12	17	10	4	8	20	7	11	6	11	1	14	9	6	8	0
ACGTGAATTTTGAATCACCTTGATTA_CCAACAAAAGGAAACGTATTTATTGA	33	2	2	2	2	1	4	0	0	2	1	1	1	3	1	2	3	0
GCAGGAAATGAGAACTAGTTTACATA_CCAACAAAAGGAAACGTATTTATTGA	11	0	2	1	2	0	1	4	2	2	4	4	0	0	1	0	0	0
GACTTAACACAGAATCTCATTGCATT_CCAACAAAAGGAAACGTATTTATTGA	36	2	8	13	8	5	4	15	10	3	5	6	2	9	9	7	12	3
CTTATAAGGAGCAATCTAATTATGTA_CCAACAAAAGGAAACGTATTTATTGA	16	3	6	10	6	6	4	14	9	6	9	16	4	8	3	2	3	2
ACAGTAAGTCTAAATCCGGTTAAGAG_CCAACAAAAGGAAACGTATTTATTGA	112	18	12	12	31	17	19	23	17	25	14	19	20	35	23	5	16	7
CGACTAAATTTTAAACCTTTTGCAAT_CCAACAAAAGGAAACGTATTTATTGA	41	10	3	7	13	0	6	4	2	3	1	6	1	2	2	1	3	0
AGCAAAATAATTAATAGCCTTAATTA_CCAACAAAAGGAAACGTATTTATTGA	30	8	16	16	11	6	3	7	8	8	4	6	3	6	1	3	4	1
ACGCAAACACGAAATACTCTTTGCCT_CCAACAAAAGGAAACGTATTTATTGA	186	22	14	19	28	12	28	30	22	19	13	34	12	27	28	6	21	7
TACCGAAAATATAATGGCTTTTTTCT_CCAACAAAAGGAAACGTATTTATTGA	94	30	9	10	27	16	35	25	13	16	11	15	7	21	4	4	11	2
AGTTCAAGGGCCAATTATATTTTATA_CCAACAAAAGGAAACGTATTTATTGA	6	0	2	2	1	1	0	1	0	1	4	3	0	0	0	0	0	0
AGAATAATGTTGAATCAGATTGCCCC_CCAACAAAAGGAAACGTATTTATTGA	8	0	0	0	0	0	0	0	0	0	0	0	0	0	0	0	0	0
ACTCTAATTACTAAGGCTCTTTAGAT_CCAACAAAAGGAAACGTATTTATTGA	34	1	6	11	10	1	2	3	2	2	6	1	1	2	0	0	0	0
GACATAATAGAGAATCTAGTTGTGTC_CCAACAAAAGGAAACGTATTTATTGA	25	8	7	1	3	0	9	12	2	1	4	1	0	2	0	0	1	0
TCAAGAACTCAGAAGCGGGTTGTGTA_CCAACAAAAGGAAACGTATTTATTGA	12	0	0	1	3	0	1	0	0	0	0	0	0	0	0	0	0	0
CAGTAAAACTATAAGATACTTGGGTC_CCAACAAAAGGAAACGTATTTATTGA	103	24	13	17	22	12	14	25	22	12	10	5	1	7	5	4	11	0
GTATAAAGGGATAAGTAAGTTGTGTG_CCAACAAAAGGAAACGTATTTATTGA	119	34	23	28	37	29	38	31	37	34	21	35	28	34	37	16	29	10
TGTGAAAGGACAAAAGTCATTGGTAT_CCAACAAAAGGAAACGTATTTATTGA	79	21	22	14	26	10	10	17	2	10	4	3	3	8	1	1	7	1
TTTTAAATGTATAATGGTCTTGAAGA_CCAACAAAAGGAAACGTATTTATTGA	106	41	14	30	34	13	27	27	24	35	20	22	18	38	21	14	42	19
ATAAGAATAAGTAATAGTTTTCGGTG_CCAACAAAAGGAAACGTATTTATTGA	53	10	10	9	15	9	14	11	6	5	8	2	5	5	0	1	6	0
TACGAAAAACTGAACGTATTTAACCG_CCAACAAAAGGAAACGTATTTATTGA	3	0	0	0	0	0	0	0	1	0	0	0	0	0	0	0	0	0
CATGCAACAATTAAGGATGTTGGACA_CCAACAAAAGGAAACGTATTTATTGA	69	21	8	19	16	13	18	20	18	18	12	11	9	18	18	13	21	2
AGTTAAACATCGAATTACCTTTCAGC_CCAACAAAAGGAAACGTATTTATTGA	45	3	2	5	4	0	5	1	4	3	3	8	10	11	11	1	5	1
GCAGAAAAAGCAAAGGTATTTTTACA_CCAACAAAAGGAAACGTATTTATTGA	18	4	2	4	5	3	2	3	1	13	2	2	1	3	3	0	1	0
ACTGGAACACAGAAAACACTTTCATA_CCAACAAAAGGAAACGTATTTATTGA	109	29	25	36	32	8	16	24	24	25	8	23	11	10	19	5	15	9
GATTTAAATAGTAATGCTTTTTCTGG_CCAACAAAAGGAAACGTATTTATTGA	15	5	0	5	3	0	6	7	4	1	4	3	1	3	0	0	5	1
CCAAAAATAACTAACTGGTTTATACC_CCAACAAAAGGAAACGTATTTATTGA	15	0	0	0	1	1	0	0	0	0	0	0	0	0	0	0	0	0
CATGGAACTCCTAACCGGCTTCCGGG_CCAACAAAAGGAAACGTATTTATTGA	19	4	11	16	8	5	6	12	11	4	4	2	3	3	1	4	4	1
ACTCTAAACTTTAACGATCTTGTCGT_CCAACAAAAGGAAACGTATTTATTGA	150	26	15	23	23	24	18	25	24	17	8	20	12	20	27	6	25	11
GATTCAACCGATAATGATGTTGTAGG_CCAACAAAAGGAAACGTATTTATTGA	73	32	13	14	20	23	15	30	9	18	13	14	6	37	19	6	21	2
TCACTAAAAAAAAAAGGTGTTGGAAT_CCAACAAAAGGAAACGTATTTATTGA	30	2	9	5	5	1	4	7	4	5	9	10	1	3	3	1	3	2
TTTTTAAATTAGAAATGTATTTGTAA_CCAACAAAAGGAAACGTATTTATTGA	7	0	0	1	2	2	4	4	0	3	5	1	0	0	0	0	0	0
AGTACAAACGCTAATACGGTTCTTTT_CCAACAAAAGGAAACGTATTTATTGA	31	0	2	1	3	1	3	3	0	0	3	0	0	0	0	0	0	0
CTGTCAAAACTCAAGAAAATTAGTGT_CCAACAAAAGGAAACGTATTTATTGA	63	16	20	24	22	12	9	32	23	18	18	15	8	21	13	5	13	2
TCGGAAAGACGAAAAATCGTTAACTT_CCAACAAAAGGAAACGTATTTATTGA	8	6	8	4	6	4	3	12	11	6	6	3	2	4	0	0	0	1
ACAACAATGAGGAACGGGTTTGCTAA_CCAACAAAAGGAAACGTATTTATTGA	17	2	8	3	5	2	8	3	0	3	2	1	5	1	1	0	0	4
CTGAGAACCTGTAAGGCGCTTGTGCG_CCAACAAAAGGAAACGTATTTATTGA	18	13	4	13	10	10	6	4	2	5	0	3	4	10	4	3	6	2
ACAAAAAGTGTAAAAAGAATTTCTCT_CCAACAAAAGGAAACGTATTTATTGA	6	1	0	1	5	0	0	2	2	1	0	1	1	1	2	2	4	5
ACTGCAATTTTAAAAGGATTTTTATT_CCAACAAAAGGAAACGTATTTATTGA	14	5	4	7	3	2	1	6	4	5	4	6	0	0	0	0	0	1
TACACAACACCTTTATTC_CCAACAAAAGGAAACGTATTTATTGA	64	11	3	5	6	3	4	2	12	12	10	17	13	20	11	13	30	10
ACTAGAATCTTCAATATTATTTTTAA_CCAACAAAAGGAAACGTATTTATTGA	3	0	0	0	2	1	0	2	0	0	1	0	0	0	0	0	0	0
AAAGGAACAGCTAATCGCTTTATTCT_CCAACAAAAGGAAACGTATTTATTGA	14	1	2	2	1	0	0	1	0	0	0	0	0	0	0	0	0	0
TATGCAATAAGAAAACATTTTCCCTG_CCAACAAAAGGAAACGTATTTATTGA	147	39	27	28	42	19	24	22	19	30	13	21	13	16	7	4	13	2
AAATCAATGCGCAACCTTATTTATCT_CCAACAAAAGGAAACGTATTTATTGA	32	4	6	17	12	7	6	5	2	7	4	6	5	11	2	1	1	0
CATTTAATGTTTAATTTTGTTATTTT_CCAACAAAAGGAAACGTATTTATTGA	1	0	0	0	0	0	0	0	0	0	0	0	0	1	0	0	0	0
GTGTAAATTCTCAAATGGTTTTCGCG_CCAACAAAAGGAAACGTATTTATTGA	60	9	4	12	13	3	11	6	7	2	4	6	7	3	6	0	0	0
ATTACAAACATAAACAGCTTTCTGTA_CCAACAAAAGGAAACGTATTTATTGA	5	0	5	3	2	0	0	0	2	0	1	2	0	3	0	0	0	0
CACCTAAACGTCAAAACGTTTGCCGA_CCAACAAAAGGAAACGTATTTATTGA	57	15	11	10	8	7	19	7	15	5	7	9	11	19	10	1	14	2
AAGCTAAACCGCAACCAATTTGGGTG_CCAACAAAAGGAAACGTATTTATTGA	63	14	7	10	8	10	11	12	14	16	6	13	9	15	16	4	6	8
GCCACAACTGCTAAAACCGTTTATCT_CCAACAAAAGGAAACGTATTTATTGA	1	0	0	0	0	0	0	0	0	0	0	0	0	0	0	0	0	0
GTTCAAACCTGCAAGTTTATTTTCGA_CCAACAAAAGGAAACGTATTTATTGA	3	0	0	0	0	2	0	0	0	0	0	0	0	0	0	0	0	0
TAATAAACACTTAATCGTTTTTAAAT_CCAACAAAAGGAAACGTATTTATTGA	54	13	10	11	15	11	11	15	10	18	10	17	2	8	1	0	4	0
TCTGTAAAAATCAAGGTCATTGTTAC_CCAACAAAAGGAAACGTATTTATTGA	100	26	9	16	21	10	14	28	24	21	10	20	15	17	21	7	22	4
TCGAAAACTGTTAATCATGTTATTAA_CCAACAAAAGGAAACGTATTTATTGA	24	11	6	1	7	5	2	6	2	3	4	3	3	4	1	1	7	1
TGACAAACTAGAAACTTTTTTTCCAA_CCAACAAAAGGAAACGTATTTATTGA	38	5	0	4	9	4	4	2	0	4	3	5	1	5	1	1	1	0
AGGCAAATTCCTAATCATGTTGCAAC_CCAACAAAAGGAAACGTATTTATTGA	9	0	0	0	0	1	2	0	0	0	0	0	0	0	0	0	0	0
CCTTCAAACGTTAAGCCTATTGGACT_CCAACAAAAGGAAACGTATTTATTGA	40	7	1	7	7	3	4	11	3	11	7	2	3	6	2	1	4	2
GTCGAAAAGGCGAAAGCGGGTTGCGGA_CCAACAAAAGGAAACGTATTTATTGA	50	4	7	6	13	4	4	5	7	7	6	12	8	8	9	6	6	0
TAACAAAGGTAAAATCTTGTTGCACG_CCAACAAAAGGAAACGTATTTATTGA	10	0	0	0	0	1	0	2	0	0	0	0	0	0	0	0	0	0
TTCCAAATCATTAATACTCTTGACCA_CCAACAAAAGGAAACGTATTTATTGA	107	19	15	18	28	14	19	24	18	18	10	13	3	10	6	4	9	2
GGGTAAAACGCGAAGTTGGTTGATCT_CCAACAAAAGGAAACGTATTTATTGA	14	3	0	1	0	5	1	1	1	1	0	0	0	2	0	0	1	1
CACGCAAACGGTAATCTTTTTGCTGC_CCAACAAAAGGAAACGTATTTATTGA	49	11	8	11	12	3	7	19	6	10	1	4	4	2	10	1	7	0
CCTTAAAGGTTGAACGTCTTTGGGGG_CCAACAAAAGGAAACGTATTTATTGA	14	0	1	0	0	0	0	0	0	0	0	0	0	0	0	0	0	0
AATGAAATCGTAAATCCACTTAATCA_CCAACAAAAGGAAACGTATTTATTGA	154	35	20	22	34	9	23	31	12	6	9	3	5	13	8	4	15	4
AGTTCAATCTCGAATAAAGTTCTATT_CCAACAAAAGGAAACGTATTTATTGA	148	90	99	124	74	46	83	233	185	251	219	384	205	616	214	216	851	296
ATTGGAAGTTAAAATCGAGTTATTAA_CCAACAAAAGGAAACGTATTTATTGA	96	38	17	27	36	21	28	58	34	42	37	43	21	33	21	11	19	11
CTAAAAAAGTAAAAGCAACTTCATCC_CCAACAAAAGGAAACGTATTTATTGA	15	0	1	0	0	1	2	0	0	0	0	0	0	0	0	0	0	0
TTACGAA_CCAACAAAAGGAAACGTATTTATTGA	1	0	0	1	0	0	0	0	0	1	1	0	0	0	0	0	0	0
AATTTAAATCCTAATGGTGTTGAATA_CCAACAAAAGGAAACGTATTTATTGA	5	0	1	6	0	0	1	3	1	1	0	0	2	9	3	0	0	0
TGAATAATTATTAAATGTCTTAGAGA_CCAACAAAAGGAAACGTATTTATTGA	32	0	0	2	2	0	3	0	1	3	2	3	1	2	2	0	0	1
CTATAAATCAACAATGGGGTTACGTA_CCAACAAAAGGAAACGTATTTATTGA	8	0	1	0	2	0	0	0	0	0	1	0	0	0	1	0	2	0
AACGAAACGTGGAACGTAGTTGAGTG_CCAACAAAAGGAAACGTATTTATTGA	54	23	4	8	18	8	10	10	16	10	10	16	13	10	13	3	7	0
CTATCAAATTTTAAACAAATTCGATA_CCAACAAAAGGAAACGTATTTATTGA	45	29	20	8	18	10	13	19	9	12	3	11	3	19	3	1	7	1
ACTAGAATTATGAATATGTTTAAGTT_CCAACAAAAGGAAACGTATTTATTGA	43	3	0	0	5	0	4	0	0	0	1	1	1	0	0	0	2	0
GGGCCAAAGGTGAAAATTTTTACTCG_CCAACAAAAGGAAACGTATTTATTGA	26	6	5	1	7	1	7	3	2	10	5	2	4	5	1	1	4	1
TAATAAATATCTAACAAATTTGTCTT_CCAACAAAAGGAAACGTATTTATTGA	6	2	2	1	3	1	3	2	5	0	1	1	0	0	0	0	0	0
ATGCAAATTACAAATAGAGTTTGATA_CCAACAAAAGGAAACGTATTTATTGA	5	0	0	0	0	0	0	0	0	0	0	0	0	0	0	0	0	0
TACACAAGGATCAAAATCATTGCTGC_CCAACAAAAGGAAACGTATTTATTGA	37	3	1	4	6	5	3	0	0	2	0	1	4	6	8	3	8	0
TACCCAACTGTCAATAGAGTTCTAAG_CCAACAAAAGGAAACGTATTTATTGA	21	19	10	10	15	5	13	9	15	19	7	10	13	5	20	4	3	1
GAAATAATATTAAATCTTGTTGTACT_CCAACAAAAGGAAACGTATTTATTGA	12	6	4	11	4	3	1	19	17	25	24	35	11	44	15	11	49	16
TCGTTAACTTAAAACTCGCTTGTGCA_CCAACAAAAGGAAACGTATTTATTGA	48	19	17	17	20	9	22	11	13	21	7	10	5	21	12	13	24	3
TGCTTAAAGCTGAAGTGATTTTACCG_CCAACAAAAGGAAACGTATTTATTGA	119	13	6	13	15	9	9	18	7	10	18	15	6	22	19	2	13	9
ACCATAAACTATAACAAATTTTTTAA_CCAACAAAAGGAAACGTATTTATTGA	23	0	3	4	7	2	3	6	1	2	9	4	0	3	0	0	0	0
CATTAAATATCTATATCGTTGATAT_CCAACAAAAGGAAACGTATTTATTGA	141	39	33	44	40	19	40	64	42	48	36	56	14	42	11	9	32	5
AGCAGAAGTGGTAAATATGTTATAGT_CCAACAAAAGGAAACGTATTTATTGA	33	2	6	3	10	4	6	2	3	4	3	0	1	6	1	0	0	0
TATTAAATTCGTAAACTATTTTCGTC_CCAACAAAAGGAAACGTATTTATTGA	41	17	11	13	10	1	11	17	7	15	12	8	6	8	10	3	25	0
AATGAAAACAAAAATTACATTTTATG_CCAACAAAAGGAAACGTATTTATTGA	15	4	1	1	3	0	2	2	1	1	0	6	1	7	1	3	3	0
GGACCAACGGATAAGATCCTTAGAAC_CCAACAAAAGGAAACGTATTTATTGA	25	2	3	1	3	0	4	1	1	0	0	0	0	0	0	0	0	0
TTTTTAATACCAAATAAATTTCTGAG_CCAACAAAAGGAAACGTATTTATTGA	26	6	1	5	8	0	3	1	2	1	1	7	0	0	0	0	2	0
CCGGAAATCTGTAAAATTTTTATTGT_CCAACAAAAGGAAACGTATTTATTGA	14	3	2	3	1	1	2	3	1	1	3	0	0	0	0	0	0	0
CAAGAAAATGCCAACCCAGTTGATCT_CCAACAAAAGGAAACGTATTTATTGA	46	6	10	8	15	7	11	4	10	8	5	15	6	10	7	5	6	3
CAAAGAATTAAAAAGGGCATTGGCCA_CCAACAAAAGGAAACGTATTTATTGA	7	3	1	0	10	8	2	10	3	0	1	2	0	4	2	3	5	0
CTGAAAACAGGAAATTTATTTGGGAT_CCAACAAAAGGAAACGTATTTATTGA	18	12	2	1	7	0	0	4	6	3	4	6	2	6	2	2	3	0
TTATAAAGGAGCAAGCAGATTCGATA_CCAACAAAAGGAAACGTATTTATTGA	49	6	1	3	10	2	8	10	8	9	4	3	6	12	5	1	5	0
AAAAAAATTAGAAACATTTTTTTATT_CCAACAAAAGGAAACGTATTTATTGA	1	0	0	0	0	0	0	0	0	0	0	0	0	0	0	0	0	0
GTGTGAAATTCCAAACATATTTTTTT_CCAACAAAAGGAAACGTATTTATTGA	10	1	3	3	6	0	2	3	0	2	4	4	0	6	0	1	2	0
TCGAAAATGTTAAATATAGTTCAGAT_CCAACAAAAGGAAACGTATTTATTGA	30	6	3	0	5	0	1	6	3	1	3	1	0	5	1	1	1	0
GCTACAAAAGGGAATTGAGTTATGCT_CCAACAAAAGGAAACGTATTTATTGA	154	40	21	34	38	9	44	48	29	35	19	37	19	44	59	24	33	14
GAGGAAAGTTCCAAAGTGATTTGAAA_CCAACAAAAGGAAACGTATTTATTGA	66	20	11	11	16	3	12	10	6	17	7	6	5	3	5	1	9	1
TACTAAATACAAAAGAAGTTTGTCTG_CCAACAAAAGGAAACGTATTTATTGA	22	0	1	1	1	0	4	1	0	0	0	2	1	1	0	0	6	0
ATTTAAACATTTAAAGATATTTGTCG_CCAACAAAAGGAAACGTATTTATTGA	21	9	4	7	5	6	10	9	11	6	5	6	0	2	0	0	1	0
TTAACAATTTAGAACAGATTTCGTTG_CCAACAAAAGGAAACGTATTTATTGA	68	10	12	12	14	13	21	18	7	7	15	13	9	11	9	9	12	1
TTCCCAAGACGTAAATGTATTCGGTC_CCAACAAAAGGAAACGTATTTATTGA	16	2	4	2	2	2	2	2	2	3	1	6	1	6	4	3	3	0
TAAATAACGTATAATCTGGTTTTCCT_CCAACAAAAGGAAACGTATTTATTGA	64	21	24	25	19	18	22	38	26	19	28	15	10	23	15	6	8	3
ATATCAATTTATAAATACATTAGCAT_CCAACAAAAGGAAACGTATTTATTGA	21	3	3	1	6	1	1	1	1	6	2	4	0	3	0	0	0	0
CGAATAATCATGAACGCCCTTATTGT_CCAACAAAAGGAAACGTATTTATTGA	22	1	2	4	6	4	0	6	6	0	0	0	0	0	0	0	1	0
GGTGTAATCATGAAGAGCTTTGCATT_CCAACAAAAGGAAACGTATTTATTGA	44	10	11	11	2	3	3	10	8	3	4	13	8	16	6	2	14	3
GGCCTAAGATCAAAAGGCCTTGCACG_CCAACAAAAGGAAACGTATTTATTGA	20	1	0	1	0	0	1	0	3	0	0	3	3	13	2	1	2	0
CAGCAAATTTATAATTATATTTTGAT_CCAACAAAAGGAAACGTATTTATTGA	3	0	0	0	0	0	0	0	0	0	2	0	0	0	0	0	0	0
TCATCAATTGTGAAGGTGATTGTAGG_CCAACAAAAGGAAACGTATTTATTGA	15	6	2	3	3	0	1	3	3	2	2	4	2	6	8	0	6	3
GGTGAAATTGGAAAGGCACTTCCCTT_CCAACAAAAGGAAACGTATTTATTGA	32	0	0	0	1	3	1	3	0	0	0	0	0	0	0	0	0	0
GGTAAAACCCACAACTACTTTTTCGA_CCAACAAAAGGAAACGTATTTATTGA	51	11	12	16	10	4	14	18	6	17	10	8	8	11	6	1	3	3
TAGGTAACCGTAAAGGGGGTTATTAC_CCAACAAAAGGAAACGTATTTATTGA	10	11	2	4	12	3	10	9	2	3	1	3	5	10	5	3	4	2
CCATTAACATAAAAATATATTATGAT_CCAACAAAAGGAAACGTATTTATTGA	2	0	0	0	0	0	0	0	0	0	0	1	0	0	0	0	0	0
TTCGAAATCGGAAAAAGCGTTGGAAG_CCAACAAAAGGAAACGTATTTATTGA	30	6	13	28	13	5	10	24	14	15	13	15	12	12	6	8	12	2
TATCTAAGACTAAAATATGTTCGTCG_CCAACAAAAGGAAACGTATTTATTGA	87	5	5	12	12	4	8	12	5	4	2	2	3	0	1	1	1	0
TCGTGAAACAAAAAGACGATTGAGTA_CCAACAAAAGGAAACGTATTTATTGA	15	8	2	4	2	2	2	3	2	0	3	3	1	9	5	1	4	0
CTTAAAATACCGAACGACTTTCCAAT_CCAACAAAAGGAAACGTATTTATTGA	61	11	7	6	16	11	6	15	9	9	4	6	5	4	1	3	0	0
AGCGTAAGAATTAATTGATTTTAGCT_CCAACAAAAGGAAACGTATTTATTGA	111	30	10	20	35	14	16	18	14	21	9	16	10	10	10	4	11	7
TAGGTAATCTCCAAAAATATTGTATA_CCAACAAAAGGAAACGTATTTATTGA	33	3	6	6	6	6	5	4	1	4	4	4	1	1	1	1	1	0
CATAAAATTGACAATAGACCTGTTTG_CCAACAAAAGGAAACGTATTTATTGA	1	0	0	0	0	0	0	0	1	0	0	0	0	0	0	0	0	0
TACCCAACGGTGAAAGGGCTTCGCTT_CCAACAAAAGGAAACGTATTTATTGA	64	20	19	21	18	11	11	26	19	18	10	13	6	15	16	4	12	0
ATACCAACATCTAAAACCCTTGGAGC_CCAACAAAAGGAAACGTATTTATTGA	30	15	2	10	9	4	8	14	24	18	14	30	26	65	47	27	72	49
AATAGAAATGCCAATCACTTTTTATT_CCAACAAAAGGAAACGTATTTATTGA	21	5	4	2	2	2	2	5	2	2	2	0	0	1	0	0	0	0
TCGGTACCACCAAAAGCTTTTTCACC_CCAACAAAAGGAAACGTATTTATTGA	60	36	14	15	21	9	14	20	22	19	6	15	13	22	18	1	14	6
CATAGAATCATCAAGCATCTTAACGG_CCAACAAAAGGAAACGTATTTATTGA	52	6	4	6	12	4	9	10	7	10	1	4	8	2	5	0	1	0
GGACGAAAAGGGAACCGGGTTGGGGG_CCAACAAAAGGAAACGTATTTATTGA	52	9	6	14	13	6	4	13	8	10	4	9	7	10	4	2	9	4
AACCCAACTTAGAAAAGGTTTGTAGG_CCAACAAAAGGAAACGTATTTATTGA	128	18	12	17	31	18	29	20	13	17	19	12	5	12	9	6	8	6
ATTAAAAAGTAGAATTCAATTCTGAA_CCAACAAAAGGAAACGTATTTATTGA	2	0	0	0	0	0	0	0	0	0	0	0	0	0	0	0	0	0
AACCAAAAAGTGAATCCTATTCGTAG_CCAACAAAAGGAAACGTATTTATTGA	24	1	1	0	1	0	0	0	0	0	0	1	0	0	0	0	0	0
AAGGCAAGCTTAAAACGTCTTCGAAC_CCAACAAAAGGAAACGTATTTATTGA	80	11	4	13	6	4	13	14	6	3	6	8	10	16	12	4	9	4
CGTGAAACAGATAAAGGTCTTAGGCG_CCAACAAAAGGAAACGTATTTATTGA	1	0	0	0	0	0	0	0	0	0	0	0	0	1	0	0	0	0
CGGTAAATTAGAAACTCCTTTGCTGG_CCAACAAAAGGAAACGTATTTATTGA	14	3	2	2	6	4	4	0	1	1	1	8	1	2	0	0	0	0
AGTAAAACGGCTAAGACCATTGATAG_CCAACAAAAGGAAACGTATTTATTGA	91	12	16	20	14	11	18	16	26	19	12	11	16	18	15	2	7	5
GGCTTAAGATAGAAGCGGGTTGGGAG_CCAACAAAAGGAAACGTATTTATTGA	30	6	2	1	5	5	4	6	1	1	1	1	0	1	1	0	1	0
GGCCAAAGTTAAAACAAGATTGTAGT_CCAACAAAAGGAAACGTATTTATTGA	33	7	8	11	2	0	3	8	4	4	8	4	4	11	3	4	5	1
CCCACAACTATTAATTATTTTAACAA_CCAACAAAAGGAAACGTATTTATTGA	9	0	0	3	0	3	0	0	0	0	1	0	0	0	0	0	0	0
ATAGTAACTTTCAAAATAGTTTGTAC_CCAACAAAAGGAAACGTATTTATTGA	164	24	12	15	21	20	17	28	34	13	19	18	13	26	18	15	13	4
GGGCCAATCTTTAAACCTATTACTTA_CCAACAAAAGGAAACGTATTTATTGA	69	5	8	8	7	10	7	7	9	6	4	3	3	8	4	5	6	0
CAGTCAACGTCCAATGGGGTTTGATT_CCAACAAAAGGAAACGTATTTATTGA	94	21	12	21	24	21	15	31	19	19	13	23	13	36	21	6	17	3
AGTGCAACGTGGAAGTCCATTTGGAC_CCAACAAAAGGAAACGTATTTATTGA	10	2	0	0	1	0	0	0	0	0	0	0	0	0	0	0	0	0
CTGATAATTTGCAACCATTTTATGAT_CCAACAAAAGGAAACGTATTTATTGA	20	4	1	4	4	4	4	4	3	2	1	5	0	0	0	1	0	0
TCAACAATAATAAAACTTGTTACGGC_CCAACAAAAGGAAACGTATTTATTGA	22	0	1	3	4	4	5	2	1	0	0	1	3	2	3	1	2	2
TAAATAACTGTCAATATCATTATGGG_CCAACAAAAGGAAACGTATTTATTGA	45	14	15	7	3	3	6	6	7	12	3	4	4	2	4	2	1	1
CGGTTAAAACACAAAGCCTTTACGTT_CCAACAAAAGGAAACGTATTTATTGA	9	3	0	1	0	2	0	1	1	1	4	1	0	0	0	0	0	0
ACATCAAATAAGAAAGCGTTTAGAGT_CCAACAAAAGGAAACGTATTTATTGA	21	9	8	4	13	0	4	2	4	4	8	7	3	12	3	1	5	0
ATCCGAAATGATAAAATTTGTAGCGT_CCAACAAAAGGAAACGTATTTATTGA	1	0	0	0	0	0	0	0	0	0	1	0	0	0	0	0	0	0
TATTCAATTATCAATTGTATTACTAG_CCAACAAAAGGAAACGTATTTATTGA	72	9	9	14	15	12	7	10	7	7	12	10	0	20	1	2	2	2
TACCTAAATCAAAATTGCCTTAGTGA_CCAACAAAAGGAAACGTATTTATTGA	162	29	15	22	54	13	18	36	26	24	13	29	19	46	16	7	18	2
AAATCAATATCTAAGCTGCTTTTACG_CCAACAAAAGGAAACGTATTTATTGA	7	9	14	9	7	3	4	7	9	2	2	12	4	3	6	2	7	7
GTATCAAGAGGGAAGCTGATTATAAC_CCAACAAAAGGAAACGTATTTATTGA	49	3	3	10	5	2	5	7	8	8	8	19	16	26	36	12	60	39
TCGGGAACATGAAAGCCCTTTCGTCG_CCAACAAAAGGAAACGTATTTATTGA	3	1	2	2	0	0	0	4	0	0	0	0	0	2	0	0	0	0
TGATTAAAACTAAATAGAGTTCTGTA_CCAACAAAAGGAAACGTATTTATTGA	12	0	0	1	0	1	0	3	0	0	1	0	0	0	0	0	1	0
ATGTAAAATATCAAAAAAGTTGACAT_CCAACAAAAGGAAACGTATTTATTGA	161	32	37	34	28	15	26	33	29	22	16	24	19	25	13	9	15	3
TACGCAACGCTGAAGGCGCTTGCTAA_CCAACAAAAGGAAACGTATTTATTGA	65	8	15	17	11	9	10	26	7	15	10	11	7	7	5	2	8	1
ACAAAAACTTGTAACTCTTTTATTCT_CCAACAAAAGGAAACGTATTTATTGA	13	1	0	0	2	0	2	2	0	0	1	0	0	1	0	0	0	0
AGTTAAAAAAATAACTGTTTTCAAAG_CCAACAAAAGGAAACGTATTTATTGA	39	1	6	4	8	6	4	9	3	11	4	4	2	2	2	2	5	5
TGGAAAATGTGCAAAACTCTTTTATA_CCAACAAAAGGAAACGTATTTATTGA	8	2	5	2	3	0	1	7	1	5	7	10	1	6	0	0	3	1
CTGGGAAAATGGAATGTTGTTTTAGT_CCAACAAAAGGAAACGTATTTATTGA	48	6	1	3	6	2	6	3	3	0	0	3	1	4	2	1	6	3
ATGGCAACCATAAATGCCTTTCTGTC_CCAACAAAAGGAAACGTATTTATTGA	22	10	5	4	11	9	12	9	5	2	2	1	0	1	1	0	0	0
TTCTCAAATATAAAAGTTCTTCTGAC_CCAACAAAAGGAAACGTATTTATTGA	24	4	1	2	8	0	8	3	3	1	3	1	1	0	0	0	0	0
ATTGTAATCATTAAACTCTTTACGTT_CCAACAAAAGGAAACGTATTTATTGA	16	5	4	3	3	3	8	1	1	4	0	1	1	1	1	0	0	0
TATTTAATTAGGAAGAGACTTCCCGT_CCAACAAAAGGAAACGTATTTATTGA	22	1	4	0	0	3	5	0	3	5	0	2	2	7	1	1	0	1
ACGAGAAGTATGAAGCATGTTCAGTT_CCAACAAAAGGAAACGTATTTATTGA	68	9	11	17	18	9	8	30	15	21	15	24	15	7	18	3	15	0
GAAGCAATCGGCAAAAGCTTTTATAC_CCAACAAAAGGAAACGTATTTATTGA	21	3	0	5	2	2	1	5	12	10	1	5	4	0	1	0	3	1
TGGGGAACGTGCAAGATTTTTGAGTT_CCAACAAAAGGAAACGTATTTATTGA	18	12	8	11	13	4	9	12	10	8	0	8	3	5	2	3	3	2
TACTCAACACTTAACTTAATTTGATT_CCAACAAAAGGAAACGTATTTATTGA	18	1	1	4	3	1	7	2	3	0	0	0	2	0	0	0	2	0
TTTACAATTAGAAACGGTTTTCTGTC_CCAACAAAAGGAAACGTATTTATTGA	33	12	5	9	13	3	10	7	6	2	1	1	9	5	6	1	7	1
AATTGAACATGCAAACAAGTTCGGGT_CCAACAAAAGGAAACGTATTTATTGA	125	15	10	18	14	15	11	22	14	15	19	15	10	13	21	6	14	6
ATTATAATTGATAAAATATTTCTCAA_CCAACAAAAGGAAACGTATTTATTGA	7	2	2	5	1	0	2	2	0	1	7	4	0	2	0	0	0	0
CGATAAACAGGAAGGGAATTATACG_CCAACAAAAGGAAACGTATTTATTGA	1	0	0	0	0	0	1	0	0	0	0	0	0	0	0	0	0	0
ATTTAAAAAAAAAATAGTGTTTTCAA_CCAACAAAAGGAAACGTATTTATTGA	132	6	15	22	33	12	13	13	8	14	10	8	1	8	0	0	6	0
TCCTTAATTGAAAACTATCTTTCTTA_CCAACAAAAGGAAACGTATTTATTGA	25	1	2	0	1	0	1	2	4	3	0	2	1	0	2	0	1	1
TATTCAATTGCGAAGTTGTTTCTTAA_CCAACAAAAGGAAACGTATTTATTGA	22	21	15	28	10	5	11	52	31	56	42	70	57	131	114	88	235	122
AATCCAAAATGTAAAGAAGTTTATTG_CCAACAAAAGGAAACGTATTTATTGA	121	17	9	19	16	8	11	12	8	11	14	14	4	4	3	1	9	1
ACCGTAAACTCGAATGGTTTTGTCAT_CCAACAAAAGGAAACGTATTTATTGA	70	11	6	13	16	9	7	14	19	14	11	15	5	13	6	2	6	1
CTAAGAACGTTTAACGTTTTTCCAAC_CCAACAAAAGGAAACGTATTTATTGA	39	15	8	9	15	9	13	12	15	11	5	18	4	10	7	5	5	0
CATAAAAAGATTAACTGCTTTTTTTA_CCAACAAAAGGAAACGTATTTATTGA	9	0	0	1	0	1	2	1	2	0	0	0	0	0	0	0	0	0
CTCATAAAAGGTAAACGGATTATATT_CCAACAAAAGGAAACGTATTTATTGA	17	6	7	14	8	8	9	11	2	10	0	11	3	3	2	2	3	1
ATGTCAACATGAAATTAATTTCGTCG_CCAACAAAAGGAAACGTATTTATTGA	38	20	6	4	8	8	18	15	13	11	7	8	12	8	3	0	7	2
ACAAAAAACCGTAAGGTCTTTACGGC_CCAACAAAAGGAAACGTATTTATTGA	66	22	13	15	8	7	9	11	16	20	9	8	3	17	15	1	6	1
CAGTAAAACCGGAATACGCTTCGCTA_CCAACAAAAGGAAACGTATTTATTGA	23	5	6	4	5	1	7	4	2	4	4	4	5	10	5	2	4	3
ATTAAAACTTGTAACGTTTTTCGTCC_CCAACAAAAGGAAACGTATTTATTGA	14	9	3	5	2	5	9	1	2	10	10	7	5	10	4	1	0	0
GATGCAATAGTAAAGTCTATTGACCA_CCAACAAAAGGAAACGTATTTATTGA	110	21	14	18	27	9	22	22	21	19	16	18	15	26	27	7	6	3
GGTACAAAAAGAAAGGCATTTAATAG_CCAACAAAAGGAAACGTATTTATTGA	37	3	7	12	7	0	10	7	4	5	3	12	4	7	3	1	7	0
TGTCCAAATGCTAACATTATTAAAAT_CCAACAAAAGGAAACGTATTTATTGA	18	1	1	0	3	1	1	0	1	1	2	0	0	1	0	0	0	0
AAAACAATTGAGAAGCCATTTAATCG_CCAACAAAAGGAAACGTATTTATTGA	16	1	14	10	0	2	5	9	5	1	2	5	4	9	6	5	8	3
TTGAAAACATTTAAGGGTATTCGGTA_CCAACAAAAGGAAACGTATTTATTGA	74	7	8	10	17	2	15	16	13	8	6	12	4	7	1	2	5	6
AATATAACGATGAAATTAGTTCGTGA_CCAACAAAAGGAAACGTATTTATTGA	15	2	3	4	1	3	5	5	2	1	0	1	0	0	0	0	0	0
CCCAAAATCAGTAAGCTTATTCAATT_CCAACAAAAGGAAACGTATTTATTGA	7	0	0	0	0	1	0	1	0	0	0	0	0	0	0	0	0	0
CTTACAATTTAGAATGACATTGGTAT_CCAACAAAAGGAAACGTATTTATTGA	49	32	21	21	23	10	15	20	27	22	12	22	18	25	24	8	22	6
GGTGCAAAAGGTAAGGATGTTAGGGA_CCAACAAAAGGAAACGTATTTATTGA	21	2	3	1	2	3	3	0	1	4	0	1	1	1	8	0	4	0
GGTGCAAAGAAGAAGCAGCTTAAGTC_CCAACAAAAGGAAACGTATTTATTGA	19	4	13	7	4	8	5	2	4	1	1	3	1	0	7	1	6	1
CGTTCAACCTTTAAAATGTTTTTTCA_CCAACAAAAGGAAACGTATTTATTGA	5	1	0	2	1	0	1	1	0	0	0	0	0	1	0	0	0	0
GCATAAACCCAGAATGATCTTGCGGT_CCAACAAAAGGAAACGTATTTATTGA	1	0	0	0	0	0	0	0	3	2	0	2	1	2	0	0	0	0
TAAGTAATATTCAAAACTTTTGTAGG_CCAACAAAAGGAAACGTATTTATTGA	37	8	5	11	17	10	11	18	12	21	9	8	1	5	3	3	10	1
GCAAGAATAGGTAATATCTTTATGTC_CCAACAAAAGGAAACGTATTTATTGA	22	7	4	2	6	7	2	3	5	1	4	0	1	1	5	1	1	0
AGAGCAAGTAAGAAGAGTTTTTGTAT_CCAACAAAAGGAAACGTATTTATTGA	58	6	2	6	21	4	4	8	5	7	5	3	2	1	1	0	0	0
TAGACAATCTGAAAAGTTGTTGCTAT_CCAACAAAAGGAAACGTATTTATTGA	131	29	24	35	24	9	15	26	46	42	26	30	24	68	46	31	69	37
AATATAATTCGGAAATTGTTTGCGCT_CCAACAAAAGGAAACGTATTTATTGA	45	15	13	7	12	10	19	15	10	3	1	10	7	10	7	1	4	2
CGTATAACGTGGAATGGTGTTATAGG_CCAACAAAAGGAAACGTATTTATTGA	18	4	2	3	1	1	17	14	8	1	1	1	3	6	1	1	5	0
CACGGAATTGGTAAAAATGTTGTGTC_CCAACAAAAGGAAACGTATTTATTGA	5	0	0	0	1	0	0	0	0	0	0	0	0	1	0	0	0	0
TGGCCAACCTGCAAAAGCGTTGGACG_CCAACAAAAGGAAACGTATTTATTGA	35	9	0	9	3	2	2	6	15	11	5	10	6	12	12	4	4	1
CAACGAATCTGCAAACCAATTGACTT_CCAACAAAAGGAAACGTATTTATTGA	31	5	7	6	6	0	8	15	3	8	5	5	3	11	12	5	14	3
AATTCAATTTAGAATGTTTTTGCCGA_CCAACAAAAGGAAACGTATTTATTGA	254	37	20	47	61	31	32	46	22	33	22	37	18	20	8	3	20	3
ACATCAAGCACTAAACTGCTTATGTC_CCAACAAAAGGAAACGTATTTATTGA	207	43	15	29	21	8	21	33	25	15	17	19	20	16	27	5	21	7
ACGGGAAACGGAAAGTTGCTTCAGAA_CCAACAAAAGGAAACGTATTTATTGA	19	3	8	0	9	4	2	7	4	1	1	5	1	4	2	6	1	2
TGCAAAATCATTAAGAGGCTTTTAAC_CCAACAAAAGGAAACGTATTTATTGA	36	13	3	3	11	6	6	8	1	5	1	5	3	1	2	0	0	0
AAATTAAAAGATAAATACGCTTATGAT_CCAACAAAAGGAAACGTATTTATTGA	1	0	0	0	0	0	0	0	0	0	1	0	0	0	0	0	0	0
TACCGAAGTGATAAGACGATTCGCCG_CCAACAAAAGGAAACGTATTTATTGA	15	0	2	1	2	0	2	2	1	4	0	0	0	4	2	0	2	1
GTCAAAACCACGAAAACAGTTACTCT_CCAACAAAAGGAAACGTATTTATTGA	67	16	2	6	13	6	8	15	8	1	4	5	3	4	4	3	8	0
CAACAAAGATTTAAGGGTTTTCTTCT_CCAACAAAAGGAAACGTATTTATTGA	16	12	11	9	15	5	19	19	17	23	19	16	9	20	3	1	11	0
TTTCCAAGCTAAAATAGATTTTCCAC_CCAACAAAAGGAAACGTATTTATTGA	1	0	1	0	0	0	0	0	0	0	0	0	0	0	0	0	0	0
ATAAGAAGAGAGAATATCATTTCTGT_CCAACAAAAGGAAACGTATTTATTGA	102	21	23	20	21	17	8	14	4	11	6	6	5	10	0	0	6	1
TAGCAAATATCCAAATACGTTTGATA_CCAACAAAAGGAAACGTATTTATTGA	9	4	4	6	2	0	3	3	3	12	2	9	1	1	4	1	6	0
CAAGCAAAAGGAAATTCCATTATAAC_CCAACAAAAGGAAACGTATTTATTGA	9	6	1	7	8	6	3	5	4	8	5	4	3	1	4	3	2	3
CGTCAAATTCTCAAAAATATTTTCGC_CCAACAAAAGGAAACGTATTTATTGA	1	0	0	0	0	2	0	0	0	0	0	0	0	0	0	0	0	0
CTATAAAACATCAACATTCTTGCCAT_CCAACAAAAGGAAACGTATTTATTGA	21	5	1	4	3	3	4	7	1	4	4	4	4	2	1	0	1	0
TTAGAAAATCAAAATGTTATTATCCA_CCAACAAAAGGAAACGTATTTATTGA	85	12	5	12	14	9	6	17	13	11	8	6	5	10	2	0	1	1
CACTCAAGTGGTAAGGGCGTTGTCGC_CCAACAAAAGGAAACGTATTTATTGA	14	0	0	0	0	0	0	0	0	0	0	0	0	0	0	0	0	0
TGTGGAATAGATAAAACATTTAACTT_CCAACAAAAGGAAACGTATTTATTGA	49	4	8	5	10	3	10	14	8	7	5	13	1	1	0	0	1	1
TTAACAAATGCCAAACCATTTGAGAA_CCAACAAAAGGAAACGTATTTATTGA	37	11	4	4	6	1	6	4	0	5	1	1	2	2	0	1	1	0
AAATGAAACGGCAAAGTCATTTGCTT_CCAACAAAAGGAAACGTATTTATTGA	22	17	9	9	8	5	5	16	5	8	5	7	6	7	4	2	5	2
TTTGAAAGTAACAAGACACTTTTGGG_CCAACAAAAGGAAACGTATTTATTGA	43	2	2	3	5	0	1	3	3	3	2	1	0	4	1	0	0	0
TCTACAACTTTAAAGTGCGTTTGCTC_CCAACAAAAGGAAACGTATTTATTGA	35	4	12	11	10	8	10	11	3	3	8	4	5	9	7	1	2	2
TTTGCAAATGAAAAGAGTGTTTCGAC_CCAACAAAAGGAAACGTATTTATTGA	13	3	3	0	0	0	0	3	1	5	0	1	0	0	0	0	0	0
TAAACAATCGTAAAGAGCCTTTGATG_CCAACAAAAGGAAACGTATTTATTGA	27	11	7	10	7	4	5	11	5	5	12	8	5	11	4	0	12	6
ACAGTAACAGTTAACTGATTTATTGT_CCAACAAAAGGAAACGTATTTATTGA	51	8	14	12	10	8	4	21	7	9	10	8	9	20	3	6	17	8
CAAAAAACTGCTAATTTACTTGGGTA_CCAACAAAAGGAAACGTATTTATTGA	49	28	25	24	14	5	21	21	16	22	13	17	7	26	8	3	8	0
CATAAAAAATTAAATCGCATTGGGTC_CCAACAAAAGGAAACGTATTTATTGA	58	22	16	23	19	8	23	32	21	38	16	39	18	53	22	25	62	23
AACATAAGTTATAATCGAATTATATA_CCAACAAAAGGAAACGTATTTATTGA	41	6	5	4	7	2	1	5	2	2	6	5	0	2	0	0	0	0
TAAGCAACACAGAAGGGATTTTTACG_CCAACAAAAGGAAACGTATTTATTGA	41	9	6	8	13	6	9	5	9	2	3	12	2	8	11	7	9	3
GACGCAATTCAGAAGAAATTTGACAT_CCAACAAAAGGAAACGTATTTATTGA	17	4	2	1	2	2	1	0	1	0	0	0	0	0	0	0	0	0
CAGCAAATAAGTAATGTCTTTGTCTT_CCAACAAAAGGAAACGTATTTATTGA	19	0	0	0	1	0	1	0	0	0	0	0	0	1	0	0	0	0
CTTATAAGCGCAAAACAGCTTTTTTG_CCAACAAAAGGAAACGTATTTATTGA	26	2	1	2	4	1	0	2	3	4	2	4	2	3	3	0	0	0
ACCGCAATTAGGAAAATCTTTTTAC_CCAACAAAAGGAAACGTATTTATTGA	175	28	27	29	44	25	32	46	34	41	7	20	9	35	11	10	24	8
GTATAAAATGACAACTGCCTTCCGTT_CCAACAAAAGGAAACGTATTTATTGA	138	33	18	30	29	15	22	39	18	31	21	29	23	28	44	8	35	14
TAAAGAATATAAAATGTGGTTAGGGC_CCAACAAAAGGAAACGTATTTATTGA	14	10	5	9	9	4	4	4	1	3	5	3	2	2	2	0	1	1
GTATTAAGTGTGAATGATTTTCAATT_CCAACAAAAGGAAACGTATTTATTGA	54	19	5	8	2	3	8	8	5	7	8	1	3	4	0	0	4	1
TTTTTAATATACAATACTCTTTATAC_CCAACAAAAGGAAACGTATTTATTGA	39	4	8	20	9	4	6	14	3	13	11	8	0	3	0	0	2	0
GAGCAAAGTTGGAATGTGTTTGGGTA_CCAACAAAAGGAAACGTATTTATTGA	45	14	1	7	7	5	4	4	8	4	6	6	8	5	7	5	2	2
CAGGGAACTACGAAGGGTTTTACGGG_CCAACAAAAGGAAACGTATTTATTGA	42	11	10	9	10	6	15	10	4	3	1	2	1	3	0	0	0	0
TTGACAAGTTCGAATGTTATTCTGAA_CCAACAAAAGGAAACGTATTTATTGA	25	6	1	4	3	1	5	6	2	5	1	6	0	2	0	0	4	6
AGAAAAACGAGCAACATATTTTGCAT_CCAACAAAAGGAAACGTATTTATTGA	44	11	6	14	16	4	4	8	12	14	0	8	5	9	15	8	4	1
TAATTAAGGTCCAACACCTTTTCTCA_CCAACAAAAGGAAACGTATTTATTGA	194	13	11	21	28	17	26	22	15	12	11	11	6	9	16	9	19	8
TAGCAAATCCGCAACTTGATTGAGTA_CCAACAAAAGGAAACGTATTTATTGA	16	0	0	0	6	0	1	2	0	2	1	1	0	0	0	0	0	0
GTGTTAAAAAGGAAGTAGCTTTGTGA_CCAACAAAAGGAAACGTATTTATTGA	52	9	3	6	12	4	18	11	7	5	3	8	12	19	7	2	10	1
TGAATAATATAGAAGTCTTTTATTTT_CCAACAAAAGGAAACGTATTTATTGA	27	3	4	4	7	3	4	7	1	3	9	8	0	1	0	0	0	0
CGAATAAAACCTAACGGCTTTCCGTG_CCAACAAAAGGAAACGTATTTATTGA	6	4	0	3	2	0	1	2	0	1	0	0	0	0	2	0	0	0
CGTGCAAACCCTAACGCCGTTATCCT_CCAACAAAAGGAAACGTATTTATTGA	55	10	10	5	13	2	6	18	14	15	3	10	9	8	18	7	9	1
TGGCTAAACATTAAATTTGTTCCGCA_CCAACAAAAGGAAACGTATTTATTGA	4	0	1	2	0	0	2	3	2	1	1	2	0	0	0	0	0	0
GCAACAAACGACAACGGGCTTTGAC_CCAACAAAAGGAAACGTATTTATTGA	157	29	21	14	33	13	30	19	35	32	14	13	9	26	11	4	10	4
GAATTAAGTTAGAAAGCAGTTGACTC_CCAACAAAAGGAAACGTATTTATTGA	30	4	0	0	5	0	1	3	1	0	0	0	0	0	0	0	0	0
TAGTAAATTGACAACCGTGTTAACTT_CCAACAAAAGGAAACGTATTTATTGA	35	11	8	15	7	5	6	13	24	11	2	5	5	14	6	3	3	1
CGTTAAACTTCGAAGACAGTTCGTCC_CCAACAAAAGGAAACGTATTTATTGA	27	13	4	14	12	7	5	18	8	7	3	10	0	16	11	6	17	3
GCGGTAAGGCAGAACGGGGTTAGACT_CCAACAAAAGGAAACGTATTTATTGA	43	1	3	2	11	4	6	0	3	1	0	0	0	0	0	0	0	0
TTTTAAACCCTTAATATCTTTACGTT_CCAACAAAAGGAAACGTATTTATTGA	42	16	13	19	9	8	9	19	13	17	11	10	3	11	7	2	10	1
TAAACAAATTTCAACGTTTTTAAGAA_CCAACAAAAGGAAACGTATTTATTGA	21	14	3	8	7	4	11	6	5	6	5	8	3	2	1	4	0	0
CAGGGAACTTCGAACTCCCTTTATGG_CCAACAAAAGGAAACGTATTTATTGA	7	6	4	2	4	5	3	6	2	3	5	12	4	2	5	5	4	2
TTTAAAATAAAAAATTAAACAACTTGCATG_CCAACAAAAGGAAACGTATTTATTGA	2	1	1	0	0	0	1	2	1	0	0	0	0	0	0	0	1	0
CACAAAAGATGCAAAGTGATTCATGT_CCAACAAAAGGAAACGTATTTATTGA	50	5	2	4	10	4	1	6	7	3	4	3	2	5	1	0	1	0
TGCTAAAATCAAAAGTATCTTCAACA_CCAACAAAAGGAAACGTATTTATTGA	80	8	5	2	9	2	1	8	2	5	0	0	0	1	2	0	0	0
CAAAAAATAGGGAATGCCGTTACTAC_CCAACAAAAGGAAACGTATTTATTGA	178	49	22	41	40	15	28	52	46	34	27	38	10	37	30	13	23	3
CTCTCAAAATTTAATTATATTCGTTA_CCAACAAAAGGAAACGTATTTATTGA	128	15	19	20	29	21	18	33	8	25	23	20	4	12	0	2	2	2
CATGCAATCGCTGTACTTTGACA_CCAACAAAAGGAAACGTATTTATTGA	25	0	0	0	1	0	1	0	1	0	0	0	0	0	0	0	0	0
GCGCTAATGATCAACCCAATTCTCTT_CCAACAAAAGGAAACGTATTTATTGA	76	10	8	15	15	13	9	10	7	5	3	7	4	4	3	0	4	0
CATCAAATAGATAACGTATTTATATT_CCAACAAAAGGAAACGTATTTATTGA	14	4	2	4	4	2	2	2	0	3	5	1	0	1	0	0	0	0
CCAGTAACCCAAAAAAATCTTGTGAG_CCAACAAAAGGAAACGTATTTATTGA	27	2	0	1	1	0	1	2	1	0	1	0	0	0	0	0	0	0
ACTACAAATAATAACCACTTTGTTAC_CCAACAAAAGGAAACGTATTTATTGA	10	2	8	5	4	2	3	7	1	3	2	4	1	1	0	0	1	1
AAACTAAGATGGAACGGGGTTAGGTG_CCAACAAAAGGAAACGTATTTATTGA	25	6	3	11	0	7	3	6	5	7	9	7	11	6	1	0	4	7
GTGATAAGCCCCAAGTTACTTAGTTC_CCAACAAAAGGAAACGTATTTATTGA	63	12	8	12	15	6	15	23	22	19	6	15	8	12	13	7	7	1
CACAGAACAAGTAATTAAGTTCCGTC_CCAACAAAAGGAAACGTATTTATTGA	25	3	2	9	8	5	4	9	6	5	7	4	7	13	6	1	9	4
ACACGAAACGTTAAATTATTTATCAT_CCAACAAAAGGAAACGTATTTATTGA	56	7	8	14	9	7	6	3	1	7	7	6	2	0	1	0	0	0
CAACTAATCCATAAAGGGGTTGTTCT_CCAACAAAAGGAAACGTATTTATTGA	47	12	9	7	9	4	9	9	11	9	11	7	5	9	5	2	19	0
TCTTCAATCAATAATTTTTTTTCCAA_CCAACAAAAGGAAACGTATTTATTGA	10	4	2	2	4	1	3	2	0	8	1	2	0	2	0	0	0	0
GAACTAAGCTCGAATCGTTTTTTTTG_CCAACAAAAGGAAACGTATTTATTGA	60	12	8	6	7	2	10	8	12	3	3	9	3	14	7	5	20	1
AAAATAATAAGCAAGAATTTTCTATT_CCAACAAAAGGAAACGTATTTATTGA	24	3	7	7	4	5	2	6	2	11	9	3	0	2	0	0	1	0
ACGGTAACGGAAAAGCAGGTTATGTG_CCAACAAAAGGAAACGTATTTATTGA	115	17	13	11	31	8	13	23	17	21	8	8	14	38	26	9	16	1
TGAGTAAGCAGAAAATTAGTTGTGTC_CCAACAAAAGGAAACGTATTTATTGA	20	1	1	4	2	5	1	1	0	0	2	2	1	3	0	1	4	0
ATCTTAATGGAGAATGCTGTTTGGAC_CCAACAAAAGGAAACGTATTTATTGA	74	12	11	10	17	13	18	11	12	8	1	2	3	19	6	3	2	0
CCCTTAATTTATAATTCATTTCTCGC_CCAACAAAAGGAAACGTATTTATTGA	45	8	9	8	17	8	16	10	4	7	6	10	1	0	0	4	3	0
TAATTAACATTAAATTGAGTTAAATT_CCAACAAAAGGAAACGTATTTATTGA	1	0	0	0	0	0	0	1	0	0	0	0	0	0	0	0	0	0
GAACTAACCTCGAAGCAATTTTATCA_CCAACAAAAGGAAACGTATTTATTGA	99	18	7	10	18	9	12	24	11	16	4	10	10	16	18	5	20	11
ATTAGAACCTGCAACTACCTTTCTGT_CCAACAAAAGGAAACGTATTTATTGA	207	58	30	51	63	25	37	79	47	59	31	50	33	59	41	16	27	22
AGTCGAACTTCTAATTCGGTTTTATT_CCAACAAAAGGAAACGTATTTATTGA	122	18	15	18	29	13	5	19	20	12	12	15	6	13	2	6	6	3
GCACCAAAACTGAACGTTTTTGCATC_CCAACAAAAGGAAACGTATTTATTGA	19	2	3	4	2	0	0	1	3	0	0	0	0	1	0	0	0	0
CCCTAAAGCAGAAAGCCCGTTGGGGT_CCAACAAAAGGAAACGTATTTATTGA	18	7	10	11	11	4	5	8	1	12	6	13	2	5	1	3	0	1
ATCAAAATATTCAATATCATTTAAGA_CCAACAAAAGGAAACGTATTTATTGA	1	0	0	1	0	0	0	0	0	0	0	0	0	0	0	0	0	0
AATCAAAGCGTGAATTATCTTAGTTA_CCAACAAAAGGAAACGTATTTATTGA	66	11	10	16	12	9	10	7	9	5	4	10	8	6	3	2	1	0
AAAGTAACGCTAAAATTGATTTTCTC_CCAACAAAAGGAAACGTATTTATTGA	5	0	0	0	1	0	0	0	0	0	0	0	0	0	0	0	0	0
GCTAGAAAAGGGAAGCTCTTTTTGTA_CCAACAAAAGGAAACGTATTTATTGA	29	6	4	3	7	5	3	2	3	4	2	0	0	1	1	0	2	0
TCGGCAAAGTACAAAGCTGTTACTTC_CCAACAAAAGGAAACGTATTTATTGA	26	6	5	9	8	1	11	4	6	3	1	1	0	1	1	0	1	0
GCAACAATCTACAAGGGTCTTCTGAG_CCAACAAAAGGAAACGTATTTATTGA	17	11	8	6	2	9	2	7	5	5	3	6	3	4	2	0	3	1
CACCTAATAATCAAGTACTTTTCAAT_CCAACAAAAGGAAACGTATTTATTGA	33	0	0	0	1	3	0	0	0	0	0	0	0	0	0	0	0	0
TTTATAAGCATCAACTTAATTGCACA_CCAACAAAAGGAAACGTATTTATTGA	82	23	17	23	37	10	14	14	14	30	3	7	15	12	11	4	6	0
TCCACAAATTGGAATTGTTTTTTAGG_CCAACAAAAGGAAACGTATTTATTGA	18	7	1	5	2	0	2	1	3	1	1	2	0	1	0	0	0	0
AAGTGAATACGTAACTGCTTTGTTAC_CCAACAAAAGGAAACGTATTTATTGA	8	0	0	0	0	0	0	0	0	0	0	0	0	0	0	0	0	0
AACAGAACATAGAAGACGTTTAAACA_CCAACAAAAGGAAACGTATTTATTGA	32	7	8	7	2	4	7	11	3	7	3	1	4	3	2	0	0	0
CAACAAATGTTGAAGAATATTTTTCG_CCAACAAAAGGAAACGTATTTATTGA	144	41	23	20	24	9	22	27	17	8	16	11	9	17	10	5	5	4
GTCCAAAAATCCAAGTAGTTTCCGAC_CCAACAAAAGGAAACGTATTTATTGA	18	0	0	0	0	0	0	0	2	0	0	0	0	0	0	0	0	0
CGATCAAACGATAACTCTTTTTGGTG_CCAACAAAAGGAAACGTATTTATTGA	39	3	3	1	3	6	8	6	3	8	3	3	3	2	9	2	8	1
TTCGCAATCCGAAAGTTTATTGTCCC_CCAACAAAAGGAAACGTATTTATTGA	26	10	4	3	8	2	8	6	1	2	7	3	4	4	7	1	5	0
CTCAAAAGTATGAATGACTTTGTGAG_CCAACAAAAGGAAACGTATTTATTGA	30	10	0	6	3	0	10	4	3	4	1	5	2	4	3	4	6	3
TTATTAAACTTTAAGGGTTTTTTGGG_CCAACAAAAGGAAACGTATTTATTGA	12	7	3	0	7	6	5	4	1	3	1	3	0	1	0	0	0	0
CAGAAAAACTACAAAATCCTTCCGAG_CCAACAAAAGGAAACGTATTTATTGA	14	0	0	0	1	0	1	0	0	0	0	0	0	0	0	0	0	0
CAAGGAAGGGGGAACTGGGTTGGCGC_CCAACAAAAGGAAACGTATTTATTGA	1	0	0	0	0	0	0	0	0	0	0	0	0	0	0	0	0	0
TGAAGAAGTGTTAATCTCGTTTAGGG_CCAACAAAAGGAAACGTATTTATTGA	55	7	2	1	7	6	7	7	7	8	2	6	4	5	2	0	5	4
CTATAAATATGGAACGAGTTTGACAG_CCAACAAAAGGAAACGTATTTATTGA	19	5	7	2	3	3	3	5	3	3	0	4	1	7	2	0	1	0
GACTAAAGAGGTAATGCTGTTACCTC_CCAACAAAAGGAAACGTATTTATTGA	25	8	3	3	4	4	1	3	6	2	0	0	3	2	2	1	1	0
ATTTTAACGGTCAATCGATTTCAACC_CCAACAAAAGGAAACGTATTTATTGA	21	9	10	12	8	4	9	14	6	11	2	7	7	21	19	3	18	6
AAACTAACATGAAAACGTATTCAGGG_CCAACAAAAGGAAACGTATTTATTGA	55	11	9	7	18	1	7	10	3	1	8	9	7	15	8	2	5	0
GTCTAAAACTCAAACGCATTTTGAGT_CCAACAAAAGGAAACGTATTTATTGA	86	15	16	13	18	8	31	27	22	16	18	15	8	25	16	8	18	12
GACTCAAGCCTCAAGTATCTTAGGCG_CCAACAAAAGGAAACGTATTTATTGA	71	25	16	21	24	14	15	22	24	25	10	27	9	26	30	9	16	4
AAACTAAGTATAAACTACCTTTTAGG_CCAACAAAAGGAAACGTATTTATTGA	27	4	4	5	11	9	15	10	11	5	4	4	5	8	2	1	2	1
GCAGAAATACTAAATACAATTTGGCG_CCAACAAAAGGAAACGTATTTATTGA	17	0	1	0	0	0	0	0	0	0	0	0	0	0	0	0	0	0
TGCGAAAACGGTAACGTGATTTATCG_CCAACAAAAGGAAACGTATTTATTGA	18	0	0	0	9	2	1	1	2	0	0	1	0	0	0	0	0	0
TCTACAAGCCGTAAGGTGGTTTTTGC_CCAACAAAAGGAAACGTATTTATTGA	30	3	1	3	5	6	4	12	9	3	2	3	3	4	1	2	3	2
TAACAAAATCAAAAAGCAATTAGGAT_CCAACAAAAGGAAACGTATTTATTGA	14	8	4	15	9	5	2	6	7	7	0	4	1	0	0	3	2	0
GCATCAAAATTTAAAGATAATTCTAAA_CCAACAAAAGGAAACGTATTTATTGA	16	0	4	3	7	2	2	4	1	5	3	6	0	0	0	0	2	0
GAGCAAAATTTAAAAAGGTTTCTTAA_CCAACAAAAGGAAACGTATTTATTGA	33	11	4	4	10	4	12	9	4	8	2	4	1	0	0	1	0	2
AGCGAAAACAAAAACTATATTGCACA_CCAACAAAAGGAAACGTATTTATTGA	338	66	28	39	74	26	52	98	52	66	26	56	29	71	29	14	42	8
AAATTAACAATTAAGTGGCTTAAGTA_CCAACAAAAGGAAACGTATTTATTGA	15	6	0	6	3	1	4	8	14	8	6	11	5	7	11	2	12	3
ACTCTAATCTGGAAGATAATTCTAAT_CCAACAAAAGGAAACGTATTTATTGA	34	3	5	0	5	4	4	8	7	5	3	6	6	6	0	0	0	0
ACCATAATTTATAACATTTTTCATTT_CCAACAAAAGGAAACGTATTTATTGA	14	2	4	11	5	3	0	5	0	2	6	7	0	3	0	1	0	0
TGGGGAATCGTGAAATAACTTCAAGC_CCAACAAAAGGAAACGTATTTATTGA	39	4	6	8	11	7	6	11	6	9	0	2	5	5	5	1	0	0
TCCTGAAAAGCAAAGATTCTTCTAAC_CCAACAAAAGGAAACGTATTTATTGA	120	26	24	20	30	24	14	16	16	22	14	14	8	16	12	8	2	4
CTTGTAATCTAAAAAATGTTTAAACG_CCAACAAAAGGAAACGTATTTATTGA	11	1	3	3	6	0	3	3	1	0	1	2	0	2	0	0	2	0
CGGGGAAGGAACAACTCGGTTACCGA_CCAACAAAAGGAAACGTATTTATTGA	101	20	21	25	13	8	10	19	18	8	7	9	6	17	4	4	9	2
TAAATAAGCGTTAACAGACTTAACCC_CCAACAAAAGGAAACGTATTTATTGA	36	8	7	3	3	7	5	9	8	2	1	2	2	10	3	1	7	4
TTTTTAACAAGAAAAGAACTTTATGG_CCAACAAAAGGAAACGTATTTATTGA	17	0	5	3	4	5	5	2	3	3	2	1	0	2	2	1	1	1
GTCTCAAAAATTAATGCCTTTAACTG_CCAACAAAAGGAAACGTATTTATTGA	64	5	4	4	19	10	5	10	3	15	5	15	9	15	8	2	2	3
AGACGAACATATAAGTGACTTTGGTT_CCAACAAAAGGAAACGTATTTATTGA	35	16	1	17	4	3	12	19	11	9	6	5	9	6	19	5	9	7
GGGGCAATATACAAAATTTTTGTGTT_CCAACAAAAGGAAACGTATTTATTGA	7	3	4	2	1	1	1	5	1	5	1	3	0	1	0	0	0	0
AGAAAAATGCTTAATCTTTTTAGCTT_CCAACAAAAGGAAACGTATTTATTGA	56	1	5	6	7	1	7	6	6	12	2	5	2	11	4	0	0	0
CTGCAAATTTAAAAAGTCATTGCCTC_CCAACAAAAGGAAACGTATTTATTGA	226	47	32	33	52	19	41	60	38	46	34	39	32	42	18	13	33	11
AACAAAAACTGTAATAATGTTGCATA_CCAACAAAAGGAAACGTATTTATTGA	72	12	14	6	19	3	16	20	15	13	13	12	8	3	7	0	1	0
CAATGAAATCTTAAGGTCATTCTGAC_CCAACAAAAGGAAACGTATTTATTGA	44	11	11	6	11	5	13	10	5	8	9	7	3	12	6	4	5	0
TCTATAATGGACAATGAGATTTATCT_CCAACAAAAGGAAACGTATTTATTGA	1	0	0	0	0	0	0	0	0	0	0	0	0	0	0	0	0	0
CAGAAAACAAAGAAGAGCGTTTATTA_CCAACAAAAGGAAACGTATTTATTGA	22	9	8	4	5	1	4	3	6	8	0	0	1	0	1	0	0	1
TTAGTAATCAATAACTCCCTTGTATA_CCAACAAAAGGAAACGTATTTATTGA	37	3	3	0	8	5	3	3	4	1	1	9	3	2	2	0	5	1
CCTGCAACATATAAGCAAATTATTTC_CCAACAAAAGGAAACGTATTTATTGA	160	27	12	21	28	9	22	23	14	22	19	16	16	17	15	8	9	5
CCACTAAATAACAAGTTTATTTACTT_CCAACAAAAGGAAACGTATTTATTGA	23	9	8	11	7	2	9	17	4	6	14	8	2	5	0	0	5	0
TCGGAAAGACTAAATTCACTTATGTA_CCAACAAAAGGAAACGTATTTATTGA	26	5	2	11	13	3	12	14	8	11	5	9	2	9	8	4	6	3
TGAACAATTTTCAAAGCACTTTTACT_CCAACAAAAGGAAACGTATTTATTGA	117	24	21	13	39	22	18	28	7	19	25	14	18	29	13	5	11	7
TATCAAATCGTGAACCCCCTTTCGCA_CCAACAAAAGGAAACGTATTTATTGA	31	6	6	7	4	4	12	6	12	3	2	4	2	6	1	3	3	0
GGCCTAAGAATCAAGGGGATTGTTAC_CCAACAAAAGGAAACGTATTTATTGA	14	3	0	2	2	0	0	0	3	1	2	0	1	1	1	1	1	0
AGGATAATTTGGAAAAGGTTTCATTG_CCAACAAAAGGAAACGTATTTATTGA	77	5	5	3	15	10	9	13	9	5	4	7	6	3	1	2	3	0
ACGTCAAATTCAAAGTATATTTTCAG_CCAACAAAAGGAAACGTATTTATTGA	3	0	2	0	0	0	0	1	1	1	1	4	0	0	1	0	0	0
TTTTAAATGCAGATTAAGTTATCCA_CCAACAAAAGGAAACGTATTTATTGA	10	5	2	0	10	5	2	2	0	4	1	2	2	4	3	1	5	0
GAGTTAACTTGTAATAATGTTCCATG_CCAACAAAAGGAAACGTATTTATTGA	64	12	16	8	9	7	9	14	10	10	7	6	10	8	6	4	7	2
CGAACAATTAACAAAGTTGTTTCCTG_CCAACAAAAGGAAACGTATTTATTGA	46	9	8	5	10	0	3	10	11	4	3	4	3	7	4	5	7	0
CTGTTAAAATGTAATTAGCTTGATGC_CCAACAAAAGGAAACGTATTTATTGA	34	10	5	5	7	4	3	5	8	2	4	6	1	13	3	2	2	1
CTAATAAGGCTTAAAAGCTTTCATTG_CCAACAAAAGGAAACGTATTTATTGA	25	1	1	2	8	2	2	2	1	0	0	3	0	0	0	0	0	0
TAGGAAACGGCTAAGTCGCTTAGATA_CCAACAAAAGGAAACGTATTTATTGA	2	1	0	1	1	0	1	0	1	0	0	0	0	2	1	0	0	0
TGAATAAAACTGAATGTTTTTTTATA_CCAACAAAAGGAAACGTATTTATTGA	91	32	35	83	29	25	20	110	51	134	174	224	13	106	2	23	116	22
CCCGAAACTCGGAAGATTGTTGATAT_CCAACAAAAGGAAACGTATTTATTGA	17	1	1	0	2	0	2	1	1	2	1	1	0	0	0	0	0	0
ATCCTAACTGGTAAATTGATTAGATA_CCAACAAAAGGAAACGTATTTATTGA	23	15	10	25	16	9	20	26	22	22	18	41	24	54	17	15	70	38
ATATTAACATCCAACCTTGTTTACTA_CCAACAAAAGGAAACGTATTTATTGA	279	58	45	61	46	33	42	63	53	63	48	65	52	98	60	22	117	33
AGCTTAAAATTAAAAGCAATTGTGGG_CCAACAAAAGGAAACGTATTTATTGA	45	20	12	20	6	3	17	19	22	34	16	9	2	8	2	1	1	0
ATTTGAAACGCAAAACCCATTCCAGG_CCAACAAAAGGAAACGTATTTATTGA	82	7	8	6	8	6	5	15	7	3	2	8	10	11	9	2	6	4
TAGTGAATCCTAAATTGCCTTGTTTC_CCAACAAAAGGAAACGTATTTATTGA	15	1	1	0	3	0	0	0	0	1	0	0	0	0	0	0	1	0
ATAATAATTAGAAACGTAATTCAACT_CCAACAAAAGGAAACGTATTTATTGA	26	11	7	13	10	4	13	19	9	12	2	10	5	19	5	5	8	2
TATTTAAACCGCAATAGGGTTATTCT_CCAACAAAAGGAAACGTATTTATTGA	31	7	11	8	4	3	5	8	10	6	6	5	2	3	2	1	1	0
AAGAGAACTCTAAATTTGATTAAATT_CCAACAAAAGGAAACGTATTTATTGA	72	15	16	20	16	26	8	16	10	16	23	16	1	3	0	1	0	1
CGGTACCTCCTTAACCCTGTTAGTAC_CCAACAAAAGGAAACGTATTTATTGA	2	0	0	0	0	0	0	0	1	1	0	0	0	0	0	0	0	0
AATTTAACTGCAAACATGTTTTTCGC_CCAACAAAAGGAAACGTATTTATTGA	22	1	3	6	6	2	1	7	0	2	2	6	2	7	1	0	1	0
ACCCAAATCAAAAATTTCATTGATTA_CCAACAAAAGGAAACGTATTTATTGA	90	14	22	21	23	18	29	23	9	16	14	14	3	20	4	7	4	1
TAAGTAAAATCTAAGTGAATTGGCGT_CCAACAAAAGGAAACGTATTTATTGA	42	12	9	7	12	3	8	7	11	7	4	6	4	14	4	5	5	2
AACGCAATCGTAAACAAGGTTGGTCT_CCAACAAAAGGAAACGTATTTATTGA	150	25	11	14	24	15	16	8	17	11	13	11	10	40	21	8	20	6
TGACAAAGTCTTAACATTATTTGGTG_CCAACAAAAGGAAACGTATTTATTGA	121	20	10	14	19	16	31	27	27	40	21	27	23	28	16	4	36	9
CCAAAAACAAGAAAGTGCGTTGCATA_CCAACAAAAGGAAACGTATTTATTGA	207	146	157	223	92	50	93	332	322	417	375	590	477	1281	1056	760	2513	1198
CTGAGAATGTTTAATAGCATTCAAAG_CCAACAAAAGGAAACGTATTTATTGA	58	10	5	2	10	3	12	8	13	8	4	2	6	5	1	2	2	0
TTTTCAATATTTAAAATGCTTAGTAC_CCAACAAAAGGAAACGTATTTATTGA	37	6	3	5	10	4	9	7	3	5	6	7	2	6	3	1	4	0
TAGACAATTGCAAATCATATTGCCTT_CCAACAAAAGGAAACGTATTTATTGA	50	15	3	2	12	4	7	1	9	5	7	1	2	23	6	1	5	2
GATTTAACTTAAAAACGTATTCCGAA_CCAACAAAAGGAAACGTATTTATTGA	34	3	4	9	9	10	6	13	13	14	8	8	7	3	7	2	9	4
ATGACAACCAGTAAATCAATTGAAAC_CCAACAAAAGGAAACGTATTTATTGA	58	20	10	11	13	10	7	16	13	7	3	1	2	3	12	5	4	1
GGTACAACTTAAAAATCGTTTTTTGA_CCAACAAAAGGAAACGTATTTATTGA	30	4	1	2	2	1	5	5	2	2	0	6	1	1	0	1	0	0
CACCAAATGTTGAAGATTTTTATTTG_CCAACAAAAGGAAACGTATTTATTGA	75	18	10	14	19	19	16	12	13	6	10	12	9	6	2	3	6	0
AATGCAAGTATTAAGAAGTTTTATTA_CCAACAAAAGGAAACGTATTTATTGA	13	3	1	1	3	2	2	2	0	0	0	0	1	0	0	0	0	0
TGCAGAACCAGCAAGATAATTGGGAG_CCAACAAAAGGAAACGTATTTATTGA	39	8	1	9	7	1	3	7	7	11	8	7	3	8	7	3	14	1
AACACAAATTTTAATTACTTTAAAAT_CCAACAAAAGGAAACGTATTTATTGA	8	1	5	6	3	1	0	3	0	4	16	8	0	0	0	0	0	0
GTTTAAATATATAACATTTTTTGGGC_CCAACAAAAGGAAACGTATTTATTGA	14	1	3	1	1	0	1	1	0	3	2	2	0	1	0	0	1	0
CTTCTAACATATAAGACCATTGATTT_CCAACAAAAGGAAACGTATTTATTGA	73	26	16	18	27	8	18	28	9	15	16	19	18	20	8	5	11	2
ATGAAAATCGGGAAACTTTTTTGATT_CCAACAAAAGGAAACGTATTTATTGA	33	11	2	8	8	4	15	3	15	5	6	13	1	8	1	1	1	0
ACGTTAATAGTTAAACATTTTGAATA_CCAACAAAAGGAAACGTATTTATTGA	23	7	9	8	6	10	9	10	6	3	5	3	0	4	1	1	5	0
TGACGAAAGGCTAAAGATGTTGTTTA_CCAACAAAAGGAAACGTATTTATTGA	1	0	0	0	0	0	0	0	0	0	0	0	0	0	0	0	0	0
ACTCTAACAGTGAATTGTCTTTCGCC_CCAACAAAAGGAAACGTATTTATTGA	35	9	5	7	8	6	5	13	6	7	9	6	6	38	28	6	17	1
GAATCAACGGGGAACCGAATTAATGG_CCAACAAAAGGAAACGTATTTATTGA	49	8	2	2	12	9	2	7	4	7	4	2	0	4	4	1	1	2
GGTTAAAGGATTAACCAACTTTCCAA_CCAACAAAAGGAAACGTATTTATTGA	15	0	0	0	4	0	1	1	2	2	2	2	2	1	0	0	1	0
ACCAAAAGAATTAAGAGGTTTCTTTA_CCAACAAAAGGAAACGTATTTATTGA	54	4	4	1	7	1	5	7	6	10	4	5	2	3	0	0	1	0
CGACAAAATCTCAATTTGTTTAGGGC_CCAACAAAAGGAAACGTATTTATTGA	3	0	0	0	0	1	2	0	0	0	0	0	0	0	0	0	0	0
AATGAAAAATACAAGGAGTTTTCATG_CCAACAAAAGGAAACGTATTTATTGA	40	10	14	11	12	4	10	20	14	21	12	8	9	18	9	2	15	1
TGTCGAATTACCAACTGTATTCAAGC_CCAACAAAAGGAAACGTATTTATTGA	45	4	7	5	6	4	2	3	6	5	7	10	4	8	14	3	14	5
CGTTTAATCGGTAAAGTAGTTTCAAG_CCAACAAAAGGAAACGTATTTATTGA	132	30	25	39	47	12	35	46	24	32	19	26	17	20	6	8	11	7
ATGAGAAAATTTAAGAGTGTTAATGC_CCAACAAAAGGAAACGTATTTATTGA	60	10	6	3	18	4	7	7	4	7	4	4	2	2	0	0	0	0
TCCACAATAACAAAAAGGTTTTGTTA_CCAACAAAAGGAAACGTATTTATTGA	7	3	5	3	2	3	3	9	6	2	3	2	7	6	3	6	8	3
GGTGAAATAATAAACACAGTTCTCGG_CCAACAAAAGGAAACGTATTTATTGA	28	5	2	7	2	1	5	9	5	2	4	1	6	5	3	2	2	2
CACGAAAAATCAAAGTGGTTTTTGTT_CCAACAAAAGGAAACGTATTTATTGA	22	1	1	3	1	1	3	1	3	2	0	0	0	0	0	0	0	0
AGAACAACTAAAAATAAGTTTTTATC_CCAACAAAAGGAAACGTATTTATTGA	120	19	17	29	20	14	6	12	10	7	11	10	2	3	4	1	5	1
GCAGCAATACGTAAGAGTGTTCTACC_CCAACAAAAGGAAACGTATTTATTGA	25	5	2	3	4	1	2	12	11	0	2	4	2	3	1	1	1	0
TGTATAAAATAAAAAGTCATTGAATA_CCAACAAAAGGAAACGTATTTATTGA	112	17	14	24	24	5	11	19	8	23	20	24	1	4	0	0	4	1
ATTATAAACTTTAACAACTTTCGC_CCAACAAAAGGAAACGTATTTATTGA	15	0	0	3	0	2	2	0	0	0	0	0	0	0	0	0	0	0
ATTATAAACTTCAATGCAATTTTCCA_CCAACAAAAGGAAACGTATTTATTGA	79	22	18	23	16	8	7	43	28	21	8	12	5	9	14	8	14	5
CCTCTAAATTGTAATCGAATTCTGTA_CCAACAAAAGGAAACGTATTTATTGA	18	5	5	7	7	3	4	3	3	5	1	2	2	4	2	0	1	0
ACGGTAATTACTAAGTAGGTTTCTCG_CCAACAAAAGGAAACGTATTTATTGA	20	0	0	1	4	2	0	0	1	0	3	1	2	3	0	1	5	1
GTTCCAATGTAGAACAGGTTTACAAT_CCAACAAAAGGAAACGTATTTATTGA	31	1	5	3	8	2	4	5	5	5	2	4	1	0	0	1	0	0
AGCCCAAGTTGGAAGTGAGTTTGATT_CCAACAAAAGGAAACGTATTTATTGA	115	14	5	12	6	7	8	13	3	5	4	5	5	4	3	1	7	1
CCCTAAATCATAAATCGTTTTCAGAT_CCAACAAAAGGAAACGTATTTATTGA	57	14	6	6	12	16	9	9	8	9	8	10	4	11	8	3	8	0
TGTGGAACTCTTAATGGCATTACAGA_CCAACAAAAGGAAACGTATTTATTGA	83	16	10	7	10	9	12	7	3	8	3	13	1	6	7	0	6	5
CAACTAAAACTTAACTGCATTGACTC_CCAACAAAAGGAAACGTATTTATTGA	24	3	1	5	3	1	8	6	3	3	6	10	7	7	5	3	8	5
CTTTAAACCTACAATCGTGTTGACCT_CCAACAAAAGGAAACGTATTTATTGA	48	11	11	5	9	12	5	13	15	5	3	8	4	11	4	1	8	1
CGATTAACAGTAAAGATCGTTCTTCC_CCAACAAAAGGAAACGTATTTATTGA	101	9	6	6	16	0	13	5	5	7	3	4	7	15	5	4	8	6
AAGCTAATTGTTAAAGCAATTTTATA_CCAACAAAAGGAAACGTATTTATTGA	65	12	18	12	17	12	15	14	8	8	10	8	5	16	2	3	3	0
GACGAAAAGTTCAATCTGATTCTACA_CCAACAAAAGGAAACGTATTTATTGA	11	7	1	0	0	1	1	2	2	1	0	1	1	2	0	0	0	0
GGGCGAAGCGGGAAGGAGGTTCGAGA_CCAACAAAAGGAAACGTATTTATTGA	24	6	3	12	6	3	4	6	4	8	3	6	5	7	10	0	6	1
CTTCAAACATGGAATGAGGTTCCGAT_CCAACAAAAGGAAACGTATTTATTGA	22	12	4	15	3	1	15	12	8	10	0	9	4	11	5	3	10	6
ATTCAAATGAATAATCAGCTTATGTA_CCAACAAAAGGAAACGTATTTATTGA	16	9	5	6	7	2	2	8	0	5	4	4	3	9	8	1	3	2
AATAGAATTGCTAAAGTAATTTGGCC_CCAACAAAAGGAAACGTATTTATTGA	43	6	6	8	8	2	4	6	6	4	8	8	7	19	12	4	14	2
AATACAACATAAAATAACTTTAGTTG_CCAACAAAAGGAAACGTATTTATTGA	29	6	1	3	7	2	1	2	1	4	0	1	1	1	0	1	1	0
CATTGAACAATCAATACAATTGTTTA_CCAACAAAAGGAAACGTATTTATTGA	50	4	4	6	10	3	2	1	1	3	0	3	0	1	3	0	0	0
CATCAAATAGGCAAGTAAGTTCGCTT_CCAACAAAAGGAAACGTATTTATTGA	114	14	26	43	34	14	24	29	22	22	14	23	25	40	17	8	20	6
TGCTTAAACCCAAAGACCTTTTGCCA_CCAACAAAAGGAAACGTATTTATTGA	4	0	0	0	0	1	3	0	1	0	0	0	0	0	0	0	1	0
GCTAAAATTATGAAGTAAATTACGTG_CCAACAAAAGGAAACGTATTTATTGA	99	14	11	15	22	11	11	21	16	14	18	10	6	21	10	6	10	1
TGAATAACAAATAAAATAGTTGATAG_CCAACAAAAGGAAACGTATTTATTGA	12	4	5	11	1	4	7	11	9	10	2	7	2	11	1	1	3	0
AAAATAATAGAGAAGTTTGTTGCTTT_CCAACAAAAGGAAACGTATTTATTGA	1	0	0	0	0	0	0	1	0	0	0	0	0	0	0	0	0	0
TCTACAACCTACAAGCGCTTTAGGAT_CCAACAAAAGGAAACGTATTTATTGA	12	1	3	3	6	1	3	4	7	7	7	6	1	2	0	0	0	0
TATTCAATACGTAATGAATTTCAAAC_CCAACAAAAGGAAACGTATTTATTGA	6	2	3	10	1	2	2	8	1	0	3	4	6	13	8	2	7	5
GCAACAATAATCAAGAGGTTTTAAAG_CCAACAAAAGGAAACGTATTTATTGA	11	1	1	6	4	0	0	3	6	3	3	4	5	7	3	0	4	3
ACGAAAAAAATTAAAACACTTTAGTC_CCAACAAAAGGAAACGTATTTATTGA	105	16	32	13	39	19	31	20	16	8	8	8	6	9	8	3	7	3
GACACAACAATGAAAGCGATTTTTGA_CCAACAAAAGGAAACGTATTTATTGA	54	8	7	14	12	5	6	5	5	8	2	4	5	7	6	3	12	2
TCACAAATTCTTAACATACTTTTTTA_CCAACAAAAGGAAACGTATTTATTGA	22	6	9	12	10	6	6	5	3	4	5	3	0	1	0	0	2	0
AAATAAAAAAATAATAGGGTTGTGG_CCAACAAAAGGAAACGTATTTATTGA	53	10	7	6	19	2	5	7	4	9	2	8	2	5	0	1	2	2
CTATTAATTGGCAAACTAATTGTTCG_CCAACAAAAGGAAACGTATTTATTGA	12	3	5	7	1	1	6	7	6	7	5	3	2	5	6	1	3	1
ACTTTAATTGGAAAACTCTTTTTAGG_CCAACAAAAGGAAACGTATTTATTGA	11	4	1	2	3	0	3	1	6	2	0	0	0	1	0	0	0	0
GGAGCAAGTTTGCTT_CCAACAAAAGGAAACGTATTTATTGA	65	8	7	5	13	1	4	8	9	8	5	4	1	4	3	2	3	0
CTGGTAAAGTACAAGTACCTTGTGGC_CCAACAAAAGGAAACGTATTTATTGA	51	7	7	18	3	9	8	11	17	11	3	11	12	17	12	5	10	2
CGCACAACCTCCAAGGCTATTATAAA_CCAACAAAAGGAAACGTATTTATTGA	25	4	3	6	11	7	16	7	7	11	7	5	2	5	1	2	4	0
ACAGCAACGGATAAGCGTATTAACCA_CCAACAAAAGGAAACGTATTTATTGA	37	4	1	5	7	7	3	1	0	0	0	0	0	0	0	0	0	0
TCAAAAAGTTCTAAATATCTTTTAGT_CCAACAAAAGGAAACGTATTTATTGA	1	0	0	0	0	0	0	0	0	0	2	0	0	0	0	0	0	0
AGTTAAACTACAAATGGCTTTAGTGC_CCAACAAAAGGAAACGTATTTATTGA	47	3	0	4	12	1	13	4	2	5	1	2	3	6	6	4	2	3
TCAGCAAGTTGCAATCGGTTTCGCCG_CCAACAAAAGGAAACGTATTTATTGA	32	5	6	2	3	2	3	4	2	2	1	2	3	7	4	0	3	0
ACCATAATTTGGAAACACGTTAAAAT_CCAACAAAAGGAAACGTATTTATTGA	18	4	4	1	11	6	5	2	1	1	0	0	0	2	1	0	3	0
AAGACAATTTCTAAGAGGGTTATATC_CCAACAAAAGGAAACGTATTTATTGA	21	6	5	0	11	4	2	0	0	5	3	6	5	13	2	2	5	1
CACTGAAACGTAAATTAGGTTCTAAA_CCAACAAAAGGAAACGTATTTATTGA	21	0	1	0	1	0	2	0	1	0	0	1	1	0	1	0	0	0
ATTCGAATACTGAAATCATTTGTTGA_CCAACAAAAGGAAACGTATTTATTGA	101	7	4	1	16	5	5	8	4	8	2	5	2	0	2	1	0	0
CACACAACAGCAAATGGTTTTTCTTT_CCAACAAAAGGAAACGTATTTATTGA	195	47	32	26	42	15	21	33	34	43	23	32	10	27	16	5	16	1
CTACAAAAACCGAAGCTAGTTCCAAC_CCAACAAAAGGAAACGTATTTATTGA	21	11	2	0	8	4	3	2	4	7	2	1	2	4	7	0	1	1
AACATAACTGAGAAGAGCTTTGTAGG_CCAACAAAAGGAAACGTATTTATTGA	26	1	0	0	7	1	2	3	3	1	0	0	1	1	4	0	3	0
GATGAAAATACCAATCTGTTTGTTGT_CCAACAAAAGGAAACGTATTTATTGA	34	5	4	1	5	0	1	2	1	0	0	0	0	1	1	0	0	0
GACCGAACTAATAATCGGTTTCTATA_CCAACAAAAGGAAACGTATTTATTGA	15	12	3	4	10	4	9	12	11	7	5	8	7	14	1	1	12	9
GAAGTAATCGGTAAAACCTTTATATT_CCAACAAAAGGAAACGTATTTATTGA	7	0	2	1	3	0	0	0	4	2	0	1	0	0	0	0	0	0
TAGGTAACACGAAAACCAGTTTACAA_CCAACAAAAGGAAACGTATTTATTGA	43	8	11	7	15	12	6	14	17	12	5	9	11	6	1	3	3	5
AGATAAAGAGCTAACAATGTTATGTC_CCAACAAAAGGAAACGTATTTATTGA	112	8	11	8	17	11	11	20	11	14	9	15	6	15	9	3	6	0
TGTACAACATTCAAGGGGTTTCTACA_CCAACAAAAGGAAACGTATTTATTGA	73	15	7	9	9	8	4	12	10	11	4	10	9	8	6	4	6	4
TCAAAAATTCTGAAGCTTCTTATTGC_CCAACAAAAGGAAACGTATTTATTGA	3	0	0	0	0	0	0	0	0	0	0	0	0	0	0	0	0	0
GCTATAATTGATAACGATTTTCAACG_CCAACAAAAGGAAACGTATTTATTGA	11	5	1	1	6	0	0	1	1	5	0	0	0	0	0	0	2	0
AATCGAAAGCACAATTGCTTTGACGA_CCAACAAAAGGAAACGTATTTATTGA	149	30	22	32	31	12	23	56	26	45	14	35	17	37	49	11	24	11
AATGAAATAGGTAAGCTACTTCCTGG_CCAACAAAAGGAAACGTATTTATTGA	13	0	1	2	1	0	1	4	0	2	0	1	0	0	0	0	0	0
GGGTCAAACAATAAGCGAGTTTAAAT_CCAACAAAAGGAAACGTATTTATTGA	120	12	16	21	27	9	22	21	21	17	18	11	6	15	2	3	10	3
CGGGCAATTGGGAAGGGGGTTGGGGG_CCAACAAAAGGAAACGTATTTATTGA	59	10	6	18	18	3	11	5	4	4	9	7	2	4	2	0	2	0
CACACAATAATGAAAGATGTTGTACA_CCAACAAAAGGAAACGTATTTATTGA	28	2	5	6	16	7	3	4	1	3	2	5	5	4	2	2	3	0
ATTATAAAGCGAAAGCCAGTTCAGCA_CCAACAAAAGGAAACGTATTTATTGA	45	16	9	11	6	4	1	20	10	3	5	7	5	13	7	3	9	5
TGACGAATCATTAATTGGCTTCCGCA_CCAACAAAAGGAAACGTATTTATTGA	31	4	5	5	2	1	1	5	5	4	0	2	2	8	2	6	5	0
CTAGAAAACTCGAATGCTATTCGATT_CCAACAAAAGGAAACGTATTTATTGA	39	11	6	4	5	3	9	10	5	3	2	4	0	7	6	4	6	1
TTTTAAACTGTTAAACACTTTATCGT_CCAACAAAAGGAAACGTATTTATTGA	52	17	5	13	12	9	8	13	5	7	10	7	3	11	4	1	4	0
TTCAAAATAGGGAATTATTTTTATTT_CCAACAAAAGGAAACGTATTTATTGA	3	0	0	1	0	0	0	0	0	0	0	0	0	0	0	0	0	0
GTGTCAAGACGTAACTAACTTGCGGC_CCAACAAAAGGAAACGTATTTATTGA	45	12	15	11	6	6	11	13	5	7	16	11	15	11	11	3	10	1
TCACCAACAAACAAGTGTGTTTATAA_CCAACAAAAGGAAACGTATTTATTGA	19	0	0	0	1	0	0	0	0	0	0	0	0	0	0	0	0	0
TAACTAACGTACAAGCTCGTTATTCA_CCAACAAAAGGAAACGTATTTATTGA	14	17	8	12	7	1	4	6	5	9	8	14	6	8	3	5	3	5
TTACGAATGTCAAATGGGCTTGTGGC_CCAACAAAAGGAAACGTATTTATTGA	23	2	1	3	5	3	1	3	3	2	0	0	0	0	0	0	0	0
GTAATAAATTTTAAGTATGTTTTCGA_CCAACAAAAGGAAACGTATTTATTGA	45	8	7	10	7	4	14	3	3	2	0	2	0	1	0	0	0	0
TCTACAAACACGAAGGTATTTGCCAC_CCAACAAAAGGAAACGTATTTATTGA	89	13	10	14	17	11	10	19	18	17	8	21	11	30	11	6	14	3
GAGCGAACAATAAAGCAGGTTGTATG_CCAACAAAAGGAAACGTATTTATTGA	101	26	17	25	21	9	25	28	19	18	11	22	22	35	31	10	23	13
AGGAGAATACACAAGGATTTTACGTT_CCAACAAAAGGAAACGTATTTATTGA	56	6	5	7	9	4	3	3	7	7	6	6	4	12	10	3	5	2
AATACAAAAATTAATGTTCTTTACAT_CCAACAAAAGGAAACGTATTTATTGA	21	4	2	2	13	3	9	6	2	5	0	0	1	2	0	0	2	0
TATTTAAATGCGAAAGAAATTAATTA_CCAACAAAAGGAAACGTATTTATTGA	1	0	0	1	0	0	0	0	0	0	0	0	0	0	1	0	0	0
GTTTCAAGCATAAAAATATTTACCAT_CCAACAAAAGGAAACGTATTTATTGA	71	15	6	6	10	8	7	18	8	12	10	9	3	10	3	3	7	1
CCTTTAAACTAGAATTCTTTTTAAAC_CCAACAAAAGGAAACGTATTTATTGA	28	9	12	7	3	3	5	12	2	3	4	10	2	9	2	0	1	2
ACTGAAATCGCTAACGCCGTTGTAGT_CCAACAAAAGGAAACGTATTTATTGA	12	0	0	0	1	0	0	0	0	0	0	0	0	0	0	0	0	0
TAAGGAATCTTTAAAGGCCTTGATAA_CCAACAAAAGGAAACGTATTTATTGA	11	1	2	2	0	0	6	1	0	0	0	1	1	2	1	0	0	0
TAATCAAACTCTAACTTTTTTTAAAT_CCAACAAAAGGAAACGTATTTATTGA	4	0	0	1	2	1	0	1	0	2	1	1	0	1	0	0	1	1
ATCTAAACCAACAATACCGTTTGCTC_CCAACAAAAGGAAACGTATTTATTGA	6	0	1	0	1	0	1	0	1	1	4	2	0	0	0	0	0	0
TTCTTAATAGGGAATATTATTATTGT_CCAACAAAAGGAAACGTATTTATTGA	61	9	12	20	15	6	8	22	5	10	20	14	2	4	1	0	2	0
CAGAGAACTTAGAATGGAGTTTTCAA_CCAACAAAAGGAAACGTATTTATTGA	289	59	60	72	62	30	46	94	89	82	45	59	38	56	26	15	41	9
AGGCGAAAATGTAATTAGTTTATGTA_CCAACAAAAGGAAACGTATTTATTGA	93	13	7	10	20	15	5	6	9	14	24	8	2	14	2	3	7	2
ATATCAAGAAGTAAAGTGGTTACTGT_CCAACAAAAGGAAACGTATTTATTGA	29	3	4	3	7	5	7	7	6	4	7	4	5	4	7	1	11	1
TTTCTAAAACTTAACAACATTAGAGT_CCAACAAAAGGAAACGTATTTATTGA	32	10	4	9	3	4	1	7	11	20	13	15	6	24	11	6	14	2
AACTCAAATTTCAAGCCTGTTTACAA_CCAACAAAAGGAAACGTATTTATTGA	24	3	2	0	5	2	2	2	0	0	0	0	0	0	0	0	0	0
AACAAAAAGGCGAATAAAATTATTCT_CCAACAAAAGGAAACGTATTTATTGA	93	13	7	18	28	11	21	21	12	28	18	25	2	13	1	1	6	1
TGTGAAAATGGTAAACAGTTTTTGCT_CCAACAAAAGGAAACGTATTTATTGA	27	2	3	2	3	3	7	7	3	5	2	3	4	10	11	6	9	5
CTAGAAACACAAAAAATAGTTGTATC_CCAACAAAAGGAAACGTATTTATTGA	56	14	4	15	3	5	9	9	8	8	2	3	7	3	5	1	2	0
TAGAGAAATTTGAAGCCAATTCATCT_CCAACAAAAGGAAACGTATTTATTGA	33	12	8	4	9	2	4	4	10	7	4	5	2	0	0	0	0	0
CCCATAAGGCACAAGTTCCTTTGGAG_CCAACAAAAGGAAACGTATTTATTGA	18	4	0	2	5	4	4	8	11	7	0	3	6	3	0	1	6	1
TAACAAACCTCTAATTATATTTGCTA_CCAACAAAAGGAAACGTATTTATTGA	4	0	0	0	1	0	0	0	4	0	0	3	0	0	0	0	1	0
TAAAGAACTATGAATATAATTACTCG_CCAACAAAAGGAAACGTATTTATTGA	14	2	3	0	4	3	0	0	0	0	0	0	0	0	0	0	0	0
CGCAAAAGGCCAAATCAAGTTTCCAG_CCAACAAAAGGAAACGTATTTATTGA	27	9	3	6	11	4	12	16	11	7	8	6	3	11	3	0	1	3
CTATAAAGCAGCAACTAACTTTCTCG_CCAACAAAAGGAAACGTATTTATTGA	11	0	1	0	1	1	1	0	0	1	0	0	0	0	0	0	0	0
CCAAAAACAGCAAAATGCCTTTATAT_CCAACAAAAGGAAACGTATTTATTGA	104	25	20	29	33	15	19	28	17	28	7	19	5	19	1	3	16	1
TGCTTAAAGCGGAAGGTCATTCGTGC_CCAACAAAAGGAAACGTATTTATTGA	48	17	5	15	16	5	14	15	4	11	13	20	11	25	15	7	3	1
GCCTCAATAACTAAGTCTTTTAGTGG_CCAACAAAAGGAAACGTATTTATTGA	71	16	11	10	15	9	14	8	9	6	1	6	4	8	11	3	6	2
CGCCAAAGACTAAACAGCGTTTCAGG_CCAACAAAAGGAAACGTATTTATTGA	44	22	12	13	7	4	8	17	12	7	4	4	2	11	6	5	6	3
CCTCTAACTGGGAATAGGTTTATCAT_CCAACAAAAGGAAACGTATTTATTGA	114	23	15	19	19	4	8	41	13	19	13	24	11	26	19	4	18	4
AAGAAAAGCTATAATATGTTTCGGCT_CCAACAAAAGGAAACGTATTTATTGA	21	7	2	3	5	0	0	0	1	4	0	0	0	0	1	0	0	0
TTTATAATATTTAAGGTGTTTAGTTT_CCAACAAAAGGAAACGTATTTATTGA	106	13	22	26	35	18	16	29	16	31	34	23	4	13	1	0	3	2
AGGGAAATTAATAACGAACTTGTTGC_CCAACAAAAGGAAACGTATTTATTGA	42	9	5	9	11	11	2	12	6	5	4	4	9	6	7	5	4	4
TATAAAACACCGAACGGGATTATGGG_CCAACAAAAGGAAACGTATTTATTGA	27	3	1	5	0	0	3	1	1	2	1	3	3	3	0	0	0	0
GGTAAAAGGGTAAACGTGCTTACGGC_CCAACAAAAGGAAACGTATTTATTGA	101	15	5	11	8	5	13	13	16	10	10	18	13	16	19	3	10	0
GAATTAATACGTAATCTTGTTATGGC_CCAACAAAAGGAAACGTATTTATTGA	3	0	2	2	1	1	0	6	6	2	1	2	1	1	1	1	0	0
TCATAAATTCGGAAGTGCCTTTATAG_CCAACAAAAGGAAACGTATTTATTGA	11	2	2	2	2	0	1	1	2	0	0	0	0	0	0	0	2	0
AGGTCAAACACTAATACGCTTTGAAA_CCAACAAAAGGAAACGTATTTATTGA	143	19	21	22	22	10	12	20	25	17	10	14	10	12	6	5	14	2
GCCTGAAGAGCTAAGGGCTTTTGAA_CCAACAAAAGGAAACGTATTTATTGA	20	8	2	9	7	3	5	2	2	3	2	0	0	0	0	0	0	0
GGACTAAGTCTTAATTTGTTTTATCC_CCAACAAAAGGAAACGTATTTATTGA	31	14	13	7	3	9	16	9	5	23	5	10	3	16	2	4	7	3
TCATTAAACCGCAACGACATTCGCAA_CCAACAAAAGGAAACGTATTTATTGA	36	8	5	9	5	9	10	6	9	4	14	4	5	15	7	7	10	11
TGGATAATTCTGAATAGATTTATGTA_CCAACAAAAGGAAACGTATTTATTGA	105	4	20	18	15	21	6	32	27	32	27	15	6	17	6	5	11	3
GTATAAAAGCTCAATGAATTTAGTTT_CCAACAAAAGGAAACGTATTTATTGA	135	15	29	15	37	19	25	29	26	18	23	27	12	29	12	5	13	7
TCTACAAGTAAAAACACCTTTTATTG_CCAACAAAAGGAAACGTATTTATTGA	27	13	7	11	9	1	4	9	26	10	15	14	12	41	25	16	39	9
GCGGAAAGTAGAAAGTACATTGGTCG_CCAACAAAAGGAAACGTATTTATTGA	7	3	0	0	0	0	0	0	0	0	2	0	0	0	0	0	0	0
AGCCTAAGCGACAACGGTTTTCCTGT_CCAACAAAAGGAAACGTATTTATTGA	59	9	5	10	8	6	15	20	11	14	5	10	4	7	1	6	7	1
CACTGAACACTGAACTCAATTGCGTC_CCAACAAAAGGAAACGTATTTATTGA	70	1	9	2	7	1	4	1	1	0	0	0	0	0	0	0	0	0
ATCCGAATATTAAAACAAATTAAGTT_CCAACAAAAGGAAACGTATTTATTGA	42	20	13	8	21	10	10	18	11	12	23	19	4	9	0	2	1	0
CTTTCAATCAATAAGGTATTTACTAT_CCAACAAAAGGAAACGTATTTATTGA	15	4	8	6	5	0	1	3	2	0	0	1	0	0	0	0	0	0
GTGAAAAATGTCAAGTGTTTTAAGTC_CCAACAAAAGGAAACGTATTTATTGA	23	6	6	3	7	1	3	7	5	5	4	2	3	13	11	4	5	1
AACCTAAAATTCAATTTCGTTTATAC_CCAACAAAAGGAAACGTATTTATTGA	43	9	5	4	18	2	15	8	11	7	8	6	3	9	2	0	3	2
ACGGTAACAAATAACTAGGTTGGATC_CCAACAAAAGGAAACGTATTTATTGA	37	15	9	14	11	7	7	14	4	8	2	11	7	11	15	3	3	0
GTGCAAACTCTCAATTCTATA_CCAACAAAAGGAAACGTATTTATTGA	40	5	7	2	13	7	10	4	8	5	6	4	3	4	4	0	7	2
GAAGTAAAACACAACTTTATTCGAGG_CCAACAAAAGGAAACGTATTTATTGA	29	5	1	0	2	1	0	0	0	0	0	0	0	0	0	0	0	0
GCTCAAAGTTCTAATCTGATTCCATT_CCAACAAAAGGAAACGTATTTATTGA	72	19	10	16	21	6	11	19	6	18	8	12	6	12	8	2	2	3
AGCCCAACCCATAACAGATTTTCTTT_CCAACAAAAGGAAACGTATTTATTGA	25	8	0	7	6	8	5	13	6	8	6	5	3	4	1	0	1	0
CTAGAAAGATTCAAGTCGGTTGCGCT_CCAACAAAAGGAAACGTATTTATTGA	27	1	3	0	0	0	0	0	1	1	0	0	0	0	0	0	0	0
TCACTAATCGTTAGTTTATTTTGTA_CCAACAAAAGGAAACGTATTTATTGA	21	6	3	4	6	2	13	8	2	10	1	3	5	9	3	0	4	0
AGCAGAAATAAGAATCATATTTTTAT_CCAACAAAAGGAAACGTATTTATTGA	5	0	1	1	0	2	1	4	0	1	0	2	1	0	0	0	0	0
TTATTAAAAGTAAATTAGTTTTATTT_CCAACAAAAGGAAACGTATTTATTGA	1	0	0	0	0	0	0	0	0	0	0	0	0	0	0	0	0	0
GCCACAAAAGCGAATGAGATTATGTG_CCAACAAAAGGAAACGTATTTATTGA	53	2	6	3	4	4	2	3	1	6	3	2	1	2	0	0	0	2
ACTTGAATTAGGAAACTGGTTTACGT_CCAACAAAAGGAAACGTATTTATTGA	31	11	4	3	4	4	5	0	1	5	1	6	3	4	1	0	4	0
AAAGTAAGTTGTAAGAAAGTTAGTGT_CCAACAAAAGGAAACGTATTTATTGA	59	5	5	10	15	10	3	9	3	13	5	2	2	13	4	0	2	2
ACTAAAATACTAAATAGGTTTTGGGG_CCAACAAAAGGAAACGTATTTATTGA	16	4	1	2	1	0	3	2	2	1	3	3	1	5	2	1	1	0
TAACGAACATAAAACTCTGTTTGTGA_CCAACAAAAGGAAACGTATTTATTGA	27	10	7	7	10	8	12	6	2	5	1	4	2	14	5	6	13	7
ACTAGAAATGAGAACGAAATTTCTTG_CCAACAAAAGGAAACGTATTTATTGA	80	14	17	13	20	8	10	24	16	17	14	17	13	29	11	10	26	10
GGGACAACAGGGAAGCGGTTTTTCCT_CCAACAAAAGGAAACGTATTTATTGA	24	22	15	18	6	4	13	32	38	31	40	44	25	102	34	42	146	56
TTTAGAAGCAATAACTCTGTTTGTGA_CCAACAAAAGGAAACGTATTTATTGA	78	12	18	18	27	9	13	25	6	11	4	8	6	12	7	2	3	2
CCGATAATCAGTAATTGCCTTATTTT_CCAACAAAAGGAAACGTATTTATTGA	75	25	15	14	25	12	16	22	22	18	10	24	8	20	13	6	20	8
AAGAAAATTGCAAAGGCACTTCACGT_CCAACAAAAGGAAACGTATTTATTGA	125	16	13	14	19	10	33	8	4	4	11	6	10	16	6	1	7	0
ATCAAAATGTGCAACTTCTTTAGCTC_CCAACAAAAGGAAACGTATTTATTGA	61	11	6	7	13	3	2	17	8	7	7	6	7	11	4	3	2	0
CTTTCAAATAACAAAGCTATTCTTGG_CCAACAAAAGGAAACGTATTTATTGA	24	2	0	0	5	1	5	1	1	1	1	1	0	1	0	0	0	0
GGCCCAAACCTAAAGGAAGTTGGAAG_CCAACAAAAGGAAACGTATTTATTGA	7	9	5	4	7	9	5	10	15	7	3	13	2	28	15	4	10	3
TACTAAACAGTGAACAAATTTTCTAG_CCAACAAAAGGAAACGTATTTATTGA	22	2	1	0	3	0	2	1	1	0	0	0	0	0	0	0	0	0
CTCTCAATCATAAAATATCTTTTCTT_CCAACAAAAGGAAACGTATTTATTGA	6	0	3	4	1	0	0	1	1	0	0	0	1	2	0	0	2	0
GCCTTAAAAGCAAATTTTTTTGAACA_CCAACAAAAGGAAACGTATTTATTGA	4	1	0	1	5	0	2	0	4	0	1	1	2	0	0	0	0	0
GATCAAAAATGTAATCATATTAAAAG_CCAACAAAAGGAAACGTATTTATTGA	40	4	4	0	7	4	9	2	0	2	4	0	1	2	0	0	1	0
TTTAAAAACATTAACTAGTTTAAGTG_CCAACAAAAGGAAACGTATTTATTGA	41	9	8	6	14	4	6	13	10	8	1	10	0	7	0	2	1	0
AAGCTAATCGGGAACTCTATTTTTGT_CCAACAAAAGGAAACGTATTTATTGA	36	7	5	7	2	1	4	4	4	6	7	4	2	12	2	0	3	0
CTCACAAGTAAGAAACAGTTTGTTGT_CCAACAAAAGGAAACGTATTTATTGA	12	4	2	2	2	3	2	1	1	0	0	0	0	0	0	0	1	0
ACGTAAAACTACAAGTCGTTTTCTAA_CCAACAAAAGGAAACGTATTTATTGA	38	13	0	5	8	1	1	4	6	8	4	5	3	11	5	3	2	0
AGCTTAATCGGAAATAGATTTTATAA_CCAACAAAAGGAAACGTATTTATTGA	10	1	2	6	7	2	2	7	1	12	14	10	1	0	0	0	0	1
TTTGCAATATTGAACGATATTAGTCA_CCAACAAAAGGAAACGTATTTATTGA	52	7	9	13	0	4	2	8	3	5	9	7	6	10	3	0	6	1
ATGCGAATTGGTAAGACTCTTTTGGA_CCAACAAAAGGAAACGTATTTATTGA	28	1	0	0	4	5	0	6	3	3	4	2	2	2	1	1	5	1
TTAGTAATTTGCAACCTTCTTATAGT_CCAACAAAAGGAAACGTATTTATTGA	76	21	10	6	21	10	21	14	18	10	4	4	0	6	1	1	2	0
CAGGAAATGTGGAAGAGTATTAGAAG_CCAACAAAAGGAAACGTATTTATTGA	42	3	3	3	4	3	4	8	1	7	1	2	3	3	1	4	10	1
GTCCAAATTGAAAAGCTTATTCACGT_CCAACAAAAGGAAACGTATTTATTGA	168	39	18	27	34	21	37	32	32	23	16	34	30	51	29	11	23	8
CGTGTAATTGCTAATAGGTTTGTCCT_CCAACAAAAGGAAACGTATTTATTGA	18	1	1	0	1	3	2	1	6	1	1	3	1	5	1	1	3	1
TGGCGAATTGCTAAACATCTTAGCGT_CCAACAAAAGGAAACGTATTTATTGA	73	19	6	15	23	2	15	17	12	15	9	11	11	19	13	8	9	4
ACGGAAACCAGTAACAACATTGGCCG_CCAACAAAAGGAAACGTATTTATTGA	19	7	4	7	11	10	13	9	8	13	3	9	11	2	7	3	5	1
TTTAAAATTTCGAATTCAGTTACAAT_CCAACAAAAGGAAACGTATTTATTGA	1	0	0	0	0	0	0	0	0	0	0	0	0	1	0	0	0	0
TCACTAAAAATTAAACTTTTTATTAG_CCAACAAAAGGAAACGTATTTATTGA	3	0	0	0	0	0	0	0	0	0	0	0	0	0	0	0	0	0
AATTTAATTAACAACTGAGTTTGACG_CCAACAAAAGGAAACGTATTTATTGA	84	13	16	15	12	2	4	11	7	11	12	3	2	5	1	0	3	1
TTTTAAATTTCGAAGGGCGTTGGCCG_CCAACAAAAGGAAACGTATTTATTGA	12	14	5	3	2	1	3	3	1	3	1	3	2	2	1	0	1	1
GAGGGAATAGAGAAGGGTTTTGGTGT_CCAACAAAAGGAAACGTATTTATTGA	35	5	2	3	7	2	3	6	1	6	4	4	4	2	5	1	0	0
CAAGAAATGTCAAAAGATGTTAGAGG_CCAACAAAAGGAAACGTATTTATTGA	19	7	6	7	18	3	7	9	8	0	3	9	8	11	12	2	12	3
AACCCAACTCTCAAAAACATTGAGGC_CCAACAAAAGGAAACGTATTTATTGA	99	18	7	13	22	10	10	19	19	19	14	13	5	19	21	4	13	2
ACTGGAACTGTTAATAGCCTTTCGAA_CCAACAAAAGGAAACGTATTTATTGA	68	9	6	7	10	5	12	3	6	7	0	3	1	3	1	3	0	0
GTTGAAAACTCCAACCTGGTTCATTC_CCAACAAAAGGAAACGTATTTATTGA	89	34	7	27	23	4	16	30	13	26	7	15	10	26	6	7	8	2
TATTTAAGAAAAAATCTGTTTTATGT_CCAACAAAAGGAAACGTATTTATTGA	57	7	5	13	9	4	2	15	9	2	6	6	4	3	1	2	1	1
TGCCAAACTAGAAATTAGTTTTATTC_CCAACAAAAGGAAACGTATTTATTGA	12	4	0	0	2	0	0	0	0	0	0	0	0	0	0	0	0	0
ACAATAATTTCTAATGCTTTTATAAG_CCAACAAAAGGAAACGTATTTATTGA	46	3	2	4	9	0	2	5	4	3	3	5	0	2	1	1	0	0
TTATAAATCGGTAACGGAATTGGCAA_CCAACAAAAGGAAACGTATTTATTGA	19	9	8	17	6	4	12	15	16	11	4	7	7	6	4	1	6	5
TAATTAATACCCAAATTATTTGTATA_CCAACAAAAGGAAACGTATTTATTGA	21	4	4	5	5	8	5	4	0	5	5	2	2	0	0	0	0	0
AGAGTAATGGGGAAATGGGTTACGGA_CCAACAAAAGGAAACGTATTTATTGA	12	1	0	0	0	1	0	0	0	0	0	0	0	0	0	0	0	0
AATTTAACGGTCAATCATGTTAAAAG_CCAACAAAAGGAAACGTATTTATTGA	9	0	0	0	2	2	4	0	0	0	0	0	0	0	0	0	0	0
TTTTAAACGATTAAAGTGCTTTGGTC_CCAACAAAAGGAAACGTATTTATTGA	32	9	4	4	16	12	4	2	4	6	2	6	1	6	3	1	3	1
TTCGAAAACGACAAACGTATTTACCA_CCAACAAAAGGAAACGTATTTATTGA	51	21	16	14	8	5	13	13	13	16	11	14	11	18	19	6	15	0
ATTTCAAATAAAAATCCGCTTGTACG_CCAACAAAAGGAAACGTATTTATTGA	53	8	7	11	4	5	8	9	7	12	8	8	2	14	7	1	8	1
TGGATAAGATGGAAGTTGGTTAGCAC_CCAACAAAAGGAAACGTATTTATTGA	23	0	4	4	4	0	3	4	2	9	1	1	0	1	1	0	2	1
GTTTTAATCTATAATTGAATTTTGTT_CCAACAAAAGGAAACGTATTTATTGA	7	1	0	2	1	1	3	1	0	0	0	1	0	0	0	0	0	0
ATTCGGCTAAAAAAGAATTAATTTAACAT_CCAACAAAAGGAAACGTATTTATTGA	18	0	2	1	1	2	2	2	0	1	0	0	0	0	0	0	1	0
AAAGAAACTATAAAGAACTTTGGGCT_CCAACAAAAGGAAACGTATTTATTGA	80	16	9	9	17	10	11	28	8	13	4	5	7	9	4	1	4	2
GCCGGAACAGGGAAGAGGTTTGCAAG_CCAACAAAAGGAAACGTATTTATTGA	15	1	2	3	4	3	4	4	2	4	6	4	0	1	3	0	0	0
CATACAATCAATAACGACTTTATCCT_CCAACAAAAGGAAACGTATTTATTGA	127	27	14	20	28	17	24	53	23	38	15	30	16	31	23	14	24	9
CGCAAAAGGAGTAATCGAGTTAGGCA_CCAACAAAAGGAAACGTATTTATTGA	17	1	6	4	3	2	1	3	6	1	1	2	2	2	2	5	0	0
ATTACAAACAGCAAGCGTTTTGTGTA_CCAACAAAAGGAAACGTATTTATTGA	9	2	1	3	2	1	3	3	2	0	0	3	1	3	0	0	0	0
AATTAAAGTACTAAAAATATTGTAGA_CCAACAAAAGGAAACGTATTTATTGA	5	2	6	0	0	0	0	5	1	0	3	1	0	1	0	0	0	0
TACCCAATTAAGAATATGCTTCACAC_CCAACAAAAGGAAACGTATTTATTGA	22	0	0	0	2	0	1	0	1	0	0	0	0	0	0	0	0	0
AACCAAAGCATGAAGAGTTTTCGCGG_CCAACAAAAGGAAACGTATTTATTGA	11	3	0	1	5	0	0	2	0	1	0	2	1	3	0	0	0	0
ACGTCAACATGAAAATTACTTGGATG_CCAACAAAAGGAAACGTATTTATTGA	64	12	5	12	4	9	10	11	9	6	5	14	6	17	9	3	3	2
CCAACAAACTTAAAAGCTCTTAAGGT_CCAACAAAAGGAAACGTATTTATTGA	75	21	7	17	24	12	12	11	15	8	12	7	3	8	2	3	7	3
AATATAAGCGGTAAACAATTTATTCA_CCAACAAAAGGAAACGTATTTATTGA	98	15	8	9	13	3	13	13	9	3	7	7	4	2	1	0	2	2
CGCTTAATGTAGAAGTTGCTTGGTGT_CCAACAAAAGGAAACGTATTTATTGA	35	4	4	9	14	5	3	11	5	6	5	7	10	11	3	1	7	2
GTGATAAATTCAAAGCGATTGTGTC_CCAACAAAAGGAAACGTATTTATTGA	110	15	12	10	19	4	15	23	13	12	10	17	7	13	12	4	6	3
TTTCAAACAGTAAAATAAATTCTATT_CCAACAAAAGGAAACGTATTTATTGA	1	0	0	0	1	0	0	0	0	0	0	0	0	0	0	0	0	0
ATTTAAATATGTAATATTTTTTAGGT_CCAACAAAAGGAAACGTATTTATTGA	2	0	0	0	0	0	0	0	0	0	0	0	0	0	0	0	0	0
CTTGAAAAAAAAAAGGATTTTACACT_CCAACAAAAGGAAACGTATTTATTGA	11	2	4	3	2	1	1	10	6	4	3	9	1	6	2	2	7	5
ACCCAAATGTCTAATCCTGTTTGAGG_CCAACAAAAGGAAACGTATTTATTGA	10	1	0	5	2	0	0	8	5	8	4	1	2	2	4	1	1	0
TTATGAAACTTGAATTGAGTTTTACG_CCAACAAAAGGAAACGTATTTATTGA	156	11	22	27	28	13	27	23	19	30	11	24	13	23	17	8	23	3
CGAAGAATATAAAATTCATTTTTTTC_CCAACAAAAGGAAACGTATTTATTGA	48	11	11	12	8	12	8	28	7	8	13	14	3	12	1	3	5	0
TCGACAAAATCGAACTGTGTTTTGGT_CCAACAAAAGGAAACGTATTTATTGA	7	3	0	4	1	0	2	4	1	1	0	0	1	6	2	0	4	1
TTACCAACTTCTAACTTATTTATTGA_CCAACAAAAGGAAACGTATTTATTGA	18	7	3	8	2	1	5	5	1	0	3	2	0	2	0	0	1	1
ACTGAAAAGGCGAATTCACTTTCACT_CCAACAAAAGGAAACGTATTTATTGA	136	33	23	40	30	19	28	42	17	34	10	29	11	24	16	11	18	3
GAAAAAATTTTGAAAGGTTTTCTAAT_CCAACAAAAGGAAACGTATTTATTGA	2	1	2	0	0	4	3	1	4	2	2	2	0	2	0	0	1	0
CAACTAAATATGAAACGAATTACTAG_CCAACAAAAGGAAACGTATTTATTGA	11	0	0	0	0	1	1	0	0	0	0	0	0	0	0	0	0	0
AATGGAAGGCGGAAGGTCATTGGGGA_CCAACAAAAGGAAACGTATTTATTGA	30	7	2	3	6	1	3	3	0	0	0	0	0	0	1	1	1	0
GAATAAAACCGGAACTGCGTTTCGCG_CCAACAAAAGGAAACGTATTTATTGA	18	2	3	2	9	0	1	4	1	3	0	1	2	0	0	0	0	0
CTGAGAAGCAATAATCTTATTAAGTA_CCAACAAAAGGAAACGTATTTATTGA	33	12	5	8	19	7	11	13	12	12	6	9	0	7	0	2	1	3
TAGCTAACTTCAAACCCTTTTATGAT_CCAACAAAAGGAAACGTATTTATTGA	139	27	13	17	22	16	19	18	10	13	4	11	6	21	17	7	13	10
ACATAAAATTCGAAAATTATTTTCAC_CCAACAAAAGGAAACGTATTTATTGA	27	14	3	3	7	4	5	6	4	6	2	1	3	1	4	2	2	0
TGGTAAACTCTTAAAAGGGTTCGTTC_CCAACAAAAGGAAACGTATTTATTGA	58	1	2	1	7	4	10	4	2	1	5	3	0	2	1	0	2	0
TGGGGAATTTAAAATATACTTCTTCC_CCAACAAAAGGAAACGTATTTATTGA	27	5	2	17	5	0	12	32	25	22	38	45	19	50	15	12	76	26
TTATTAATTTTTAAATATTTTTCTGA_CCAACAAAAGGAAACGTATTTATTGA	1	0	0	0	0	0	0	0	0	1	0	0	0	0	0	0	0	0
AAGAGAAGATACAATCTCATTAACGG_CCAACAAAAGGAAACGTATTTATTGA	80	8	5	2	6	3	4	9	11	16	1	8	10	13	5	1	3	3
CGCATAATGGTAAATATTATTAGTTT_CCAACAAAAGGAAACGTATTTATTGA	13	3	2	2	2	4	2	5	0	0	5	1	0	1	1	0	0	0
GCAGTAAGCACTAAGTTACTTTAGTT_CCAACAAAAGGAAACGTATTTATTGA	5	0	0	0	4	0	1	0	0	0	0	0	0	0	0	0	0	0
TACAAAAAGAACAATTGTGTTGAGCA_CCAACAAAAGGAAACGTATTTATTGA	41	10	2	7	12	5	8	13	16	8	10	8	5	14	6	2	14	2
CCCTTAATTTGTAAATGCGTTCTGTC_CCAACAAAAGGAAACGTATTTATTGA	27	4	1	5	11	4	9	1	0	8	1	1	5	3	4	0	2	0
TTGGCAAAATAGAAGATGTTTAAATT_CCAACAAAAGGAAACGTATTTATTGA	51	17	13	20	20	7	12	26	10	10	16	13	7	8	0	2	3	0
TATCAAACAGCCAAGACGATTCATGG_CCAACAAAAGGAAACGTATTTATTGA	7	8	4	2	2	7	5	11	5	2	0	2	3	4	2	1	1	0
GTAATAATTCATAATTGGGTTAAGGG_CCAACAAAAGGAAACGTATTTATTGA	89	8	7	18	9	12	10	20	12	12	9	13	8	11	10	2	2	1
TAGTAAAACGCGAACAATATTGAATG_CCAACAAAAGGAAACGTATTTATTGA	45	16	14	13	10	8	18	13	21	15	11	21	7	12	10	0	9	2
ATCTTAAATTGTAATTGTATTAGTCG_CCAACAAAAGGAAACGTATTTATTGA	96	16	12	15	30	12	16	9	21	14	13	14	4	19	14	7	14	1
GCCTTAAGGTGCAAGACAATTTGCCG_CCAACAAAAGGAAACGTATTTATTGA	28	9	11	12	8	5	4	16	8	7	6	8	7	4	5	3	8	0
CGTCAAAACCGTAACTTAATTTTAAC_CCAACAAAAGGAAACGTATTTATTGA	102	27	14	27	32	14	18	20	17	20	16	17	12	31	7	12	15	5
CTAGTAAACTTGAAGGGCTTTGTATT_CCAACAAAAGGAAACGTATTTATTGA	46	14	4	9	10	9	11	8	20	6	5	5	3	1	1	0	2	1
GTAACAATTACGAAATTGGTTATTTA_CCAACAAAAGGAAACGTATTTATTGA	42	8	4	3	14	9	7	8	1	10	3	3	0	3	2	0	3	0
TTAAAAACTGTTAAGTTCGTTTAGTA_CCAACAAAAGGAAACGTATTTATTGA	29	3	3	3	13	0	6	3	3	6	5	5	2	15	4	1	3	4
CTAGAAATGACGAAGTATTTTAGGTT_CCAACAAAAGGAAACGTATTTATTGA	104	27	20	34	31	8	21	36	30	18	22	32	16	37	9	3	19	8
AAGGCAATAGTTAAGTAGCTTCGTCA_CCAACAAAAGGAAACGTATTTATTGA	16	4	2	4	4	9	7	0	1	2	0	0	0	0	0	0	0	0
ATTTTAATTGATAATCAGGTTCTCGC_CCAACAAAAGGAAACGTATTTATTGA	14	6	6	3	3	5	4	4	10	2	2	15	1	2	2	1	8	0
TAGACAATTGAAAAAAATCTTGTCCG_CCAACAAAAGGAAACGTATTTATTGA	105	26	23	22	27	19	16	30	16	15	14	15	10	20	14	6	12	20
TCTTGAATTGCAAACTATGTTTTTTT_CCAACAAAAGGAAACGTATTTATTGA	23	7	6	5	12	3	3	8	7	8	2	2	0	1	0	0	0	0
CTTACAACTTAAAAGCACGTTTAATG_CCAACAAAAGGAAACGTATTTATTGA	111	9	10	4	17	7	8	14	13	7	7	7	8	7	4	4	22	12
AAGCGAACCCATAACCAACTTAACTA_CCAACAAAAGGAAACGTATTTATTGA	190	23	23	26	33	10	19	30	28	27	24	28	10	27	25	9	19	8
TGTCTAATCCAGAAAAGTATTAGGTA_CCAACAAAAGGAAACGTATTTATTGA	140	46	22	27	16	20	22	45	25	30	17	23	19	29	8	3	27	3
AATAAAAGATTCAAGTTATTTTATAT_CCAACAAAAGGAAACGTATTTATTGA	1	0	0	0	1	0	0	0	0	0	0	0	0	0	0	0	0	0
AATACAAGTCATAATTTTCTTTTCAC_CCAACAAAAGGAAACGTATTTATTGA	47	17	13	11	12	5	12	8	5	11	5	10	2	0	2	1	6	2
TAGACAAGGGTTAACATCATTCCCAT_CCAACAAAAGGAAACGTATTTATTGA	14	4	1	1	4	0	3	0	1	0	2	1	2	5	1	0	5	0
GTGTAAATTAAAAATAGGTTTGTTAC_CCAACAAAAGGAAACGTATTTATTGA	69	19	11	13	22	5	8	24	13	23	16	11	8	12	4	4	9	5
GTCAAAATAATAAAGAGGATTAGTAG_CCAACAAAAGGAAACGTATTTATTGA	16	2	6	5	5	1	2	9	4	4	0	2	2	2	3	1	1	0
CTGCCAACTGTGAATACGCTTGCCGT_CCAACAAAAGGAAACGTATTTATTGA	38	4	4	2	9	2	3	10	0	0	0	4	2	8	0	0	3	0
CCGAAAACCAGCAACGGTGTTGGAGC_CCAACAAAAGGAAACGTATTTATTGA	52	1	3	3	4	3	2	4	4	3	0	1	2	1	2	2	2	0
CGGCCAAAATTAAAATTTTTTGAATA_CCAACAAAAGGAAACGTATTTATTGA	2	0	0	0	1	0	1	0	0	0	0	1	0	0	0	0	0	0
TGAGAAAAAAAAAAAAGTTTTTTTGT_CCAACAAAAGGAAACGTATTTATTGA	26	2	0	6	6	1	2	2	2	9	5	7	0	2	0	0	0	1
GTCATAATTATTAAGTTAGTTGCTAA_CCAACAAAAGGAAACGTATTTATTGA	87	16	11	9	17	6	12	15	18	9	9	9	3	5	2	1	11	2
AATGGAATCAATAACATTCTTGTGTA_CCAACAAAAGGAAACGTATTTATTGA	24	6	0	0	6	2	0	0	0	0	0	0	0	0	0	0	0	0
TTCTTAACTCGCAATTTTCTTATTGT_CCAACAAAAGGAAACGTATTTATTGA	16	2	4	1	5	0	2	0	1	1	0	0	0	0	0	2	3	0
GAAAAAAGTGGTAATGTAGTTTATTT_CCAACAAAAGGAAACGTATTTATTGA	1	0	0	0	0	0	0	0	0	0	0	1	0	0	0	0	0	0
ATCCTAATCATTAAAGCTCTTTTCA_CCAACAAAAGGAAACGTATTTATTGA	20	2	2	1	0	0	1	2	1	0	2	0	0	0	2	0	6	0
CATTCAAGTATGAATTTGATTGGTCA_CCAACAAAAGGAAACGTATTTATTGA	29	2	2	6	9	4	4	2	5	5	5	6	1	7	2	0	4	0
CTTTCAAACTATAATAAGTTTCAATT_CCAACAAAAGGAAACGTATTTATTGA	17	13	1	4	7	5	3	7	3	11	7	5	7	6	1	0	1	0
TCGACAAACAAGAAACATTTTACTAG_CCAACAAAAGGAAACGTATTTATTGA	5	5	0	1	4	1	0	1	1	0	0	0	0	0	0	0	0	0
AACCCAAGCTGTAAGGCCTTTCACAG_CCAACAAAAGGAAACGTATTTATTGA	81	7	4	3	16	8	8	7	4	1	4	1	1	3	4	2	1	0
GCTTCAATTCAGAATGAACTTCAGTT_CCAACAAAAGGAAACGTATTTATTGA	47	19	10	15	16	8	16	39	19	28	11	19	10	18	14	10	12	5
TTCACAAAGGCGAAAATGTTTATCAA_CCAACAAAAGGAAACGTATTTATTGA	73	31	22	24	31	22	19	35	31	39	19	14	6	16	14	7	16	2
ATGTAAACATATAACTTCTTTATTCT_CCAACAAAAGGAAACGTATTTATTGA	97	17	16	23	30	17	10	25	13	23	23	24	5	11	1	0	4	0
TAGACAATACGAATTGAATTGGCGT_CCAACAAAAGGAAACGTATTTATTGA	52	14	6	13	12	4	13	13	6	7	5	6	3	15	10	3	5	1
TCATCAATCATTAATCCCATTTCATT_CCAACAAAAGGAAACGTATTTATTGA	143	18	7	16	35	17	15	12	9	24	2	10	8	18	14	4	15	1
ATGAGAACCACTAACTGGCTTCGGTT_CCAACAAAAGGAAACGTATTTATTGA	59	4	4	6	9	3	5	4	8	6	7	7	4	8	4	6	3	0
TTTTTAACATATAATGCATTTTAAGA_CCAACAAAAGGAAACGTATTTATTGA	12	1	0	0	1	0	1	0	0	0	0	0	0	0	0	0	0	0
TTTTGAACAACAAACTTTATTTGAAC_CCAACAAAAGGAAACGTATTTATTGA	25	3	4	3	7	1	3	9	6	5	3	0	1	4	2	1	5	0
TGACCAATAAGCAATAAAGTTATTTG_CCAACAAAAGGAAACGTATTTATTGA	1	0	0	0	0	0	0	0	0	0	0	0	0	0	0	0	0	0
ACCTAAAATACAAAACCTTTTTTTGT_CCAACAAAAGGAAACGTATTTATTGA	23	1	5	4	3	1	2	10	2	8	0	0	1	0	0	0	0	0
TTGCTAATCGCAAATCTTATTAGGCT_CCAACAAAAGGAAACGTATTTATTGA	3	3	5	6	1	4	2	6	3	1	1	1	3	5	4	1	0	2
GACAGAATAATCAAGCAATTTTTGAA_CCAACAAAAGGAAACGTATTTATTGA	16	8	0	1	2	0	0	1	2	2	0	0	0	1	0	0	0	0
GCCGAAACGCATAACTTTATTGTTCA_CCAACAAAAGGAAACGTATTTATTGA	28	8	3	4	14	3	5	12	3	2	4	5	3	3	6	3	10	2
ATTGTAATTTGCAAACGACTTACGCT_CCAACAAAAGGAAACGTATTTATTGA	119	15	8	4	7	2	9	10	4	10	6	4	2	4	7	3	11	1
TCTTCAAATATCAACATGATTTAAAA_CCAACAAAAGGAAACGTATTTATTGA	48	4	2	18	6	7	4	10	4	9	11	5	1	11	1	2	4	1
CAGACAAAGCTGAAGGGGGTTGTGTG_CCAACAAAAGGAAACGTATTTATTGA	10	3	8	2	1	5	11	8	5	9	4	8	3	5	2	1	0	1
GACCGAAGAAAGAAAAAGGTTGGGGC_CCAACAAAAGGAAACGTATTTATTGA	106	20	20	19	8	15	27	43	20	14	9	19	10	13	6	9	9	6
CAACGAATGTTAAAGTTAATTACCAT_CCAACAAAAGGAAACGTATTTATTGA	77	5	15	6	11	4	9	11	10	11	5	7	8	9	1	3	3	3
CCACAAACAGAGAAAATAGTTATGGA_CCAACAAAAGGAAACGTATTTATTGA	89	26	15	15	20	19	21	14	7	12	16	17	5	18	7	3	11	1
ACAAGAATTGGTAATGAAATTAACCA_CCAACAAAAGGAAACGTATTTATTGA	31	3	2	6	4	0	3	3	7	10	5	8	8	8	10	1	3	0
TCATCAACCGGTAACCGCATTTGTAT_CCAACAAAAGGAAACGTATTTATTGA	7	0	0	3	0	0	0	1	1	2	1	1	0	0	0	0	1	0
TGCCGAATAAAGAACTAGGTTTGATG_CCAACAAAAGGAAACGTATTTATTGA	72	16	6	20	19	7	11	15	11	14	11	13	9	11	5	3	6	0
TATAAAACTACTAATATTATTAGTAA_CCAACAAAAGGAAACGTATTTATTGA	1	0	0	0	0	0	0	0	0	0	0	0	0	0	0	0	0	0
CGTTAAATCATAAATGCATTTTAGTC_CCAACAAAAGGAAACGTATTTATTGA	20	0	1	0	2	0	1	0	0	0	0	0	0	0	0	0	0	0
AAATTAATCATAAACGCAGTTGTTAC_CCAACAAAAGGAAACGTATTTATTGA	204	46	27	44	45	40	36	44	48	38	29	26	16	47	41	11	39	3
GGCAAAAATGGCAAGCTTATTGTTTC_CCAACAAAAGGAAACGTATTTATTGA	16	8	6	7	6	8	5	16	7	2	3	2	4	10	4	0	1	1
GAAGTAAATTTTAAAAGAATTGGAGT_CCAACAAAAGGAAACGTATTTATTGA	24	1	0	0	2	1	2	3	0	1	0	0	0	1	0	0	0	0
CTTGAAACAAAAAATATTGTTGAAAC_CCAACAAAAGGAAACGTATTTATTGA	58	20	13	15	8	5	21	12	11	22	8	12	2	7	5	1	10	1
GGGGTAACGTGGAAGTAGTTTTTGGA_CCAACAAAAGGAAACGTATTTATTGA	66	5	5	4	16	3	8	6	11	6	0	7	3	6	3	2	4	2
GTTAAAAAATTTAAGTTTATTACAAC_CCAACAAAAGGAAACGTATTTATTGA	48	15	14	10	12	3	13	21	10	14	11	12	1	4	1	2	6	0
AAACCAATTCCCAAGATGTTTTTCAC_CCAACAAAAGGAAACGTATTTATTGA	29	9	3	9	11	2	2	6	3	1	5	3	1	9	7	6	12	1
ATATCGGTACCGAACGTGTTTGCTTG_CCAACAAAAGGAAACGTATTTATTGA	15	2	1	0	0	0	2	2	4	0	1	1	3	5	2	0	1	0
CGGCTAAATTCTAAGAGGTTTGGACC_CCAACAAAAGGAAACGTATTTATTGA	29	4	7	5	5	0	2	6	2	5	6	4	0	3	0	2	4	1
ACCGAAAGACTGAACGACTTTGCAAT_CCAACAAAAGGAAACGTATTTATTGA	48	12	19	21	16	12	10	19	14	14	10	20	7	22	6	8	13	1
TGAGAAAGTTTCAACTCATTTATTAT_CCAACAAAAGGAAACGTATTTATTGA	6	0	1	3	2	0	0	0	0	1	0	1	0	3	0	0	0	0
TGAGCAACTGCCAACACGTTTTCGAT_CCAACAAAAGGAAACGTATTTATTGA	33	3	2	10	10	7	7	7	12	13	6	7	10	13	7	0	5	1
TCTTAAAAAGTAAATGAAATTTATCT_CCAACAAAAGGAAACGTATTTATTGA	4	0	0	0	1	0	1	0	0	0	0	0	0	0	0	0	0	0
AAAGAAAACGGCAAAGCGGTTTTTCA_CCAACAAAAGGAAACGTATTTATTGA	17	1	2	0	1	2	3	5	2	6	3	4	3	3	1	2	3	1
CACAAAACGGAAAAAAGAATTTTGCG_CCAACAAAAGGAAACGTATTTATTGA	25	9	6	5	7	3	4	6	1	3	3	3	2	3	3	0	3	0
CTTTCAAGTTTAAAGGATTTTACTTT_CCAACAAAAGGAAACGTATTTATTGA	27	1	2	3	2	10	2	6	3	3	4	1	1	1	2	1	0	0
CCTGCAATAAACAAGGGATTTTTTGT_CCAACAAAAGGAAACGTATTTATTGA	66	18	12	15	18	2	8	16	12	18	16	23	6	17	5	3	12	3
AGACTAAGTAGGAATCACCTTTCGAG_CCAACAAAAGGAAACGTATTTATTGA	60	8	6	5	9	9	4	10	2	9	2	3	6	3	2	0	0	0
AGTGGAAATGCGAAGGCAATTCAGTG_CCAACAAAAGGAAACGTATTTATTGA	36	11	7	3	15	9	6	10	18	18	8	10	10	18	5	2	21	0
ACGCAAATACATAACTATATTGTAAC_CCAACAAAAGGAAACGTATTTATTGA	26	5	3	4	4	1	6	4	4	2	2	2	2	0	1	0	0	0
TGAAGAATGAGAAATGTGTTTGTAAA_CCAACAAAAGGAAACGTATTTATTGA	49	8	12	4	10	1	6	10	2	5	1	6	6	8	6	0	7	2
AACCCAAGCGTAAAAGTTGTTATATA_CCAACAAAAGGAAACGTATTTATTGA	14	3	1	3	2	1	4	1	1	4	1	0	0	0	0	0	0	0
ATTCGAAAAATTAAACGTATTTTCTT_CCAACAAAAGGAAACGTATTTATTGA	75	14	20	15	34	14	11	19	8	23	14	15	6	23	7	0	5	0
ATGGCAACTCTCAAGAAATTTCCTCT_CCAACAAAAGGAAACGTATTTATTGA	145	35	30	28	16	11	20	30	21	27	27	24	11	31	15	10	13	3
GTGATAAACACCAATTCGCTTACAAT_CCAACAAAAGGAAACGTATTTATTGA	27	6	4	4	7	2	4	6	10	11	2	3	2	0	4	0	0	0
ATTTCAATTAAAAAAACCATTGACGG_CCAACAAAAGGAAACGTATTTATTGA	148	47	45	48	43	39	33	54	43	38	28	39	14	40	8	4	14	6
TCTGGAATAAGCAATACGTTTTGGAG_CCAACAAAAGGAAACGTATTTATTGA	25	3	4	0	2	2	1	2	3	1	3	3	2	3	3	1	0	0
CAAGAAAGTTGGAATGTTGTTACCAG_CCAACAAAAGGAAACGTATTTATTGA	82	7	6	8	19	8	6	11	15	8	9	16	5	10	8	3	6	4
ATTGTAACTTGGAACTTTTTTGGACG_CCAACAAAAGGAAACGTATTTATTGA	9	2	1	3	3	2	0	2	0	0	1	1	0	0	0	0	0	0
CGACTAAACGATAACAAAATTTCGCA_CCAACAAAAGGAAACGTATTTATTGA	116	14	24	16	26	19	14	19	13	22	28	28	16	29	36	11	28	2
AAGCTAAACCTCAATCATGTTGTAAA_CCAACAAAAGGAAACGTATTTATTGA	25	17	12	7	8	6	7	19	13	22	9	9	6	4	16	4	15	1
CGTACAAACGAAAAGAGGTTTCTCTT_CCAACAAAAGGAAACGTATTTATTGA	208	50	32	37	41	35	37	71	45	47	36	39	31	56	20	11	16	4
CGGTGAAGGCGAAAGATTCTTGGGAC_CCAACAAAAGGAAACGTATTTATTGA	26	7	6	5	9	2	4	2	2	0	0	0	0	0	0	0	0	0
GCGCTAATTTTAAATGCCCTTTTCGT_CCAACAAAAGGAAACGTATTTATTGA	74	35	24	36	13	7	26	67	67	75	50	90	75	176	147	102	282	145
AATAAAAATGAGAAACGAATTGGTAT_CCAACAAAAGGAAACGTATTTATTGA	53	29	21	26	20	11	23	26	22	14	13	10	4	7	3	3	7	2
TGTATAATTGTAAATCGGATTCTGAT_CCAACAAAAGGAAACGTATTTATTGA	15	2	1	2	3	6	1	2	1	0	2	0	0	4	0	0	1	0
CCCGCAAGGGTCAATCAGGTTGAACG_CCAACAAAAGGAAACGTATTTATTGA	122	30	7	16	16	7	13	29	15	17	7	12	5	24	14	5	5	2
CAAGAAACGGTTAATTTGGTTCTATT_CCAACAAAAGGAAACGTATTTATTGA	32	9	5	11	14	9	17	29	9	16	3	10	5	8	2	1	0	0
ACCTGAAAATTGAACCGGATTCCTCA_CCAACAAAAGGAAACGTATTTATTGA	11	0	0	3	6	1	3	0	0	0	0	0	0	0	0	0	0	0
GGTGGAAGTTTCAAGGGGGTTCTAGC_CCAACAAAAGGAAACGTATTTATTGA	37	0	1	0	2	3	3	0	0	1	1	1	0	3	0	0	2	0
TCAAGAATCGTGAAACTAATTTGTAA_CCAACAAAAGGAAACGTATTTATTGA	26	5	6	3	10	4	6	8	5	5	2	3	3	5	1	0	1	0
TTAACAAACTGTAAATGGCTTCGTGA_CCAACAAAAGGAAACGTATTTATTGA	81	11	5	18	26	5	9	18	13	8	4	6	4	6	5	1	9	6
AAAGTAATCGTCAAGGGCGTTGCGGT_CCAACAAAAGGAAACGTATTTATTGA	41	3	4	4	4	3	2	8	1	3	1	0	2	4	3	1	0	0
TCATGAAGGCTGAAGATTGTTGTGAT_CCAACAAAAGGAAACGTATTTATTGA	73	19	9	4	15	10	25	16	7	4	7	11	10	16	8	7	15	5
CAATCAAAACAGTTTCCTA_CCAACAAAAGGAAACGTATTTATTGA	6	0	0	0	0	0	0	0	0	0	0	0	0	0	0	0	0	0
GACTTAATAGGAAATTGTGTTCCCCT_CCAACAAAAGGAAACGTATTTATTGA	40	2	1	5	9	1	1	2	0	3	1	2	1	2	2	0	2	0
ACCCGAACAATGAAATGTCTTAATGT_CCAACAAAAGGAAACGTATTTATTGA	40	6	6	2	5	0	5	0	0	0	0	0	0	0	0	0	1	0
GGAATAAGTTGCAAAGGCGTTGGGCG_CCAACAAAAGGAAACGTATTTATTGA	60	10	3	11	8	3	4	9	9	10	3	4	7	11	7	4	16	8
CATAGAAAAATAAAATCGATTCACAG_CCAACAAAAGGAAACGTATTTATTGA	1	0	0	0	0	0	0	0	0	0	0	0	0	0	0	0	0	0
TTGGGAACGCGTAATAAGATTGTGGA_CCAACAAAAGGAAACGTATTTATTGA	26	10	5	3	8	4	9	7	6	8	3	3	2	15	7	5	8	0
TTGACAACTGGAAACAACATTTGTAG_CCAACAAAAGGAAACGTATTTATTGA	15	0	1	0	10	1	2	0	0	0	0	0	0	0	0	0	0	0
ACCAAAACCGTAAATACGTTTCGGTT_CCAACAAAAGGAAACGTATTTATTGA	24	4	1	1	2	3	4	4	1	0	1	0	3	7	3	0	3	0
CAGCCAAACGGTAACGGGGTTACCGT_CCAACAAAAGGAAACGTATTTATTGA	51	9	8	17	12	4	7	10	3	3	1	0	6	7	2	3	2	0
ACCGAAAATACGAATCACATTACACG_CCAACAAAAGGAAACGTATTTATTGA	56	5	5	6	7	3	1	7	3	6	0	2	1	3	2	3	4	0
AAGGTAAGGAGAAAGGGGGTTGGACG_CCAACAAAAGGAAACGTATTTATTGA	23	7	0	6	7	0	5	15	4	2	6	9	1	2	1	2	9	0
TACTAAATTCGTAATAAAGTTAACAA_CCAACAAAAGGAAACGTATTTATTGA	15	6	10	6	4	1	2	5	6	3	1	9	1	2	1	0	3	0
CCACTAATAGGGAAGTCATTTCATAG_CCAACAAAAGGAAACGTATTTATTGA	110	17	16	12	14	13	6	19	3	5	7	16	10	14	7	2	7	1
CTGTCAACCGGAAAAGCTATTATAGT_CCAACAAAAGGAAACGTATTTATTGA	53	15	4	11	16	7	9	10	7	17	13	12	3	8	3	2	9	0
AGCATAATGGCGAAAGTTGTTAGGGG_CCAACAAAAGGAAACGTATTTATTGA	44	17	10	13	12	0	8	13	11	17	10	13	9	11	6	4	4	1
ACTTGAATATTGAAGTATTTTGATGA_CCAACAAAAGGAAACGTATTTATTGA	1	0	0	0	0	0	0	1	0	0	0	0	0	0	0	0	0	0
GTTCAAATAATCAAGCTCTTTATGAA_CCAACAAAAGGAAACGTATTTATTGA	54	13	8	10	26	13	13	15	14	10	9	7	2	3	6	1	5	2
ATCGGTACCCTTAAAAATGTTCGGGG_CCAACAAAAGGAAACGTATTTATTGA	50	4	3	5	6	5	4	2	7	2	0	1	1	0	0	1	4	0
GAATTAATCGTAAACGTATTTCGTTA_CCAACAAAAGGAAACGTATTTATTGA	53	13	7	11	6	5	9	13	13	7	7	2	4	17	14	2	16	10
ATGGTAAGTGCAAAGCAAGTTTGGTG_CCAACAAAAGGAAACGTATTTATTGA	22	5	6	5	5	1	0	5	6	0	0	0	0	2	3	2	8	1
TACCTAATGCTTAATGAGTTTGGGTC_CCAACAAAAGGAAACGTATTTATTGA	49	5	3	12	7	6	6	14	5	3	3	4	8	7	4	1	4	0
CTGCAAAAAACCAAGATGTTTAATAT_CCAACAAAAGGAAACGTATTTATTGA	31	6	5	1	2	3	0	8	0	8	4	2	0	0	0	0	0	0
GTTAAAATTTGTAAATAAATTTCCCA_CCAACAAAAGGAAACGTATTTATTGA	1	0	1	0	0	0	0	0	0	0	0	0	0	0	0	0	0	0
CAATCAACTGGTAAGGTTTTTCCCAG_CCAACAAAAGGAAACGTATTTATTGA	25	5	3	0	3	2	2	1	6	1	0	5	2	1	2	0	4	0
AGTTAAATCTCGAAAGGTCTTGTGAT_CCAACAAAAGGAAACGTATTTATTGA	10	0	0	0	0	2	2	0	0	0	0	0	0	0	0	0	0	0
TGCTGAATATGTAATCATGTTAGCGC_CCAACAAAAGGAAACGTATTTATTGA	122	29	22	15	12	5	17	19	16	15	8	19	8	29	31	8	26	8
CTATAAATAACTAAATGATTTTTTGC_CCAACAAAAGGAAACGTATTTATTGA	39	8	11	5	12	12	9	9	3	9	8	16	1	12	1	4	6	1
CATGCAACGCACAATAGTTTTACGGG_CCAACAAAAGGAAACGTATTTATTGA	70	22	11	16	22	8	4	20	19	12	6	18	5	16	13	1	1	3
CTAAGAACGGATAAATGGTTTAAAGC_CCAACAAAAGGAAACGTATTTATTGA	185	41	21	31	45	15	36	57	26	27	12	32	13	23	18	3	24	11
GCGCGAAGCGTTAACGGAGTTGCAAC_CCAACAAAAGGAAACGTATTTATTGA	125	24	4	10	27	13	12	16	17	17	1	12	6	16	9	3	3	1
GGGTTAAATTGAAAGTTGCTTTGTCA_CCAACAAAAGGAAACGTATTTATTGA	27	2	2	0	10	1	5	0	0	1	0	2	0	0	0	1	0	0
AATGCAAACGAAAAGCTTATTACTGC_CCAACAAAAGGAAACGTATTTATTGA	59	14	8	6	14	6	6	12	12	14	4	17	19	20	16	8	8	5
AAGTTAATAACAAATCACTTTTACAG_CCAACAAAAGGAAACGTATTTATTGA	77	4	9	12	9	8	9	16	4	2	1	4	1	2	1	1	2	0
ATGTAAATTAGGAAAGTCATTACAGG_CCAACAAAAGGAAACGTATTTATTGA	17	7	5	6	8	2	2	0	0	1	2	1	1	4	2	2	1	2
TAAATAAAACAGAATTGGTTTCATGT_CCAACAAAAGGAAACGTATTTATTGA	72	13	11	7	23	5	14	6	13	4	8	4	8	5	5	4	8	3
TTTTAAATTTATAAGCGGCTTAATGT_CCAACAAAAGGAAACGTATTTATTGA	48	22	13	23	16	8	13	18	13	20	20	27	2	8	0	1	5	0
TCCTTAATATACAAGAATGTTACTCG_CCAACAAAAGGAAACGTATTTATTGA	24	10	6	8	6	5	7	9	11	12	6	14	7	17	1	5	5	2
CTGTAAAATTTAAAGTAGATTAAGTA_CCAACAAAAGGAAACGTATTTATTGA	26	2	7	11	7	8	2	10	4	4	8	9	0	3	0	0	2	1
ACATGAACTAACAAAAGCGTTCAGAT_CCAACAAAAGGAAACGTATTTATTGA	39	8	4	5	4	1	5	6	8	8	5	1	3	4	2	2	4	3
GAGGCAACATGTAATTGTTTTAGTTC_CCAACAAAAGGAAACGTATTTATTGA	1	0	0	0	0	0	0	0	0	0	0	0	0	0	0	0	0	0
ATTATAATCCGTAAATCCGTTCTGGG_CCAACAAAAGGAAACGTATTTATTGA	76	17	10	21	21	4	7	38	16	24	7	24	14	20	16	10	18	8
AATTAAAGAGGGAATGTGATTTTAGA_CCAACAAAAGGAAACGTATTTATTGA	82	10	6	9	21	5	6	22	15	25	12	8	11	16	12	4	22	6
GACACAAGCCTGAATGGTTTGCCTA_CCAACAAAAGGAAACGTATTTATTGA	36	7	6	5	6	3	4	9	3	1	3	4	0	4	2	0	0	0
AGTATAATTCTTAAGGGTCTTGACAA_CCAACAAAAGGAAACGTATTTATTGA	16	4	1	3	6	1	4	2	2	4	8	5	0	2	5	0	2	1
CGCTTAACTCCAAACATTTTTGCAGT_CCAACAAAAGGAAACGTATTTATTGA	92	4	11	19	11	7	16	20	11	9	6	1	3	5	3	2	1	0
CTATCAAATCTGAAGAGCATTCTTGT_CCAACAAAAGGAAACGTATTTATTGA	19	1	0	0	1	1	1	0	0	0	0	0	0	0	0	0	0	0
ATTCAAATATTAAATTGATTTTCAGA_CCAACAAAAGGAAACGTATTTATTGA	10	6	3	3	1	4	5	4	3	4	1	2	0	1	0	0	0	0
TAATAAACACGTAAGCTTATTCGGGA_CCAACAAAAGGAAACGTATTTATTGA	16	11	0	2	4	1	6	1	3	0	2	1	1	0	1	1	0	0
AGCTCAATTTACAAATGTATTAATTC_CCAACAAAAGGAAACGTATTTATTGA	38	3	5	2	4	1	1	4	3	0	0	0	0	0	0	0	0	0
CTCATAACAAGAAATTCGATTATGAG_CCAACAAAAGGAAACGTATTTATTGA	28	6	0	10	10	12	4	7	2	4	0	6	1	3	3	1	2	0
ATGACAATACTTAATTGCTTTACTAA_CCAACAAAAGGAAACGTATTTATTGA	162	42	30	36	46	20	31	62	19	39	16	26	14	44	12	4	14	3
TCATCAACCTCAAAGAATTTTAGTTC_CCAACAAAAGGAAACGTATTTATTGA	34	7	0	1	5	3	2	1	1	5	1	9	0	3	4	2	2	0
TTGTAAAATTGAAACGCTTTTTATTC_CCAACAAAAGGAAACGTATTTATTGA	10	4	1	0	2	0	2	0	1	0	1	0	0	1	0	0	0	0
GTGTGAAAGTAAAATCGCATTCTAGT_CCAACAAAAGGAAACGTATTTATTGA	41	5	0	1	4	4	0	2	2	6	3	4	3	4	7	0	2	0
ACATCAATAAGCAAGTCTTTTTGTGA_CCAACAAAAGGAAACGTATTTATTGA	35	10	5	8	6	2	10	10	16	3	14	6	5	5	3	0	0	0
TGGAAAAATCCTAAAACTACAT_CCAACAAAAGGAAACGTATTTATTGA	64	19	11	21	14	4	7	10	2	2	4	5	2	12	3	3	10	3
TAAATAACATTTAAGAGACTTCCCCG_CCAACAAAAGGAAACGTATTTATTGA	18	6	12	10	7	7	3	9	2	8	1	1	0	4	2	2	4	0
AAAAGAATCCCGAAGCACATTGTAGC_CCAACAAAAGGAAACGTATTTATTGA	36	2	4	4	6	4	0	3	5	4	5	5	4	7	7	1	5	0
ACCGTAAGCGCAAATTAGCTTCTAGA_CCAACAAAAGGAAACGTATTTATTGA	85	7	8	13	14	5	3	14	10	4	8	6	4	7	3	6	5	1
TAAGGAACCGGAAAGTTATTTCTAAG_CCAACAAAAGGAAACGTATTTATTGA	75	13	7	16	11	8	12	18	21	11	10	16	4	17	4	3	4	1
ACCTCAAAGGGCAAGTGCGTTCTAAG_CCAACAAAAGGAAACGTATTTATTGA	37	1	4	0	1	1	2	3	9	2	2	0	2	2	4	0	7	0
GGCAGAACACAAAACCTCATTTGAGT_CCAACAAAAGGAAACGTATTTATTGA	64	13	2	5	11	5	10	6	5	15	12	16	8	14	7	6	6	4
ATATGAATTGTAAAGATGCTTTTCCG_CCAACAAAAGGAAACGTATTTATTGA	73	11	1	3	17	4	12	9	5	8	2	6	4	2	1	0	0	1
CTAATAATG_CCAACAAAAGGAAACGTATTTATTGA	21	13	8	11	1	2	2	12	13	10	16	6	6	14	17	2	17	4
GACCAAAGGGAAAATAGATTTGATAC_CCAACAAAAGGAAACGTATTTATTGA	9	0	0	0	2	1	1	0	0	0	0	0	0	0	0	0	0	0
TAAATAATCGTGAATCCGTTTTTCAG_CCAACAAAAGGAAACGTATTTATTGA	13	2	1	5	0	0	8	5	6	4	2	3	3	5	1	0	4	0
TTTACAATAAAAAAGCGGTTTAAGCA_CCAACAAAAGGAAACGTATTTATTGA	24	6	5	6	6	5	8	6	8	6	1	2	2	4	4	1	5	0
TGGATAAGTGCGAATTAAGTTGGTGA_CCAACAAAAGGAAACGTATTTATTGA	7	0	0	0	0	0	0	0	0	0	0	0	0	0	0	0	0	0
ATCGTAACGTTTAATTAGTTTTAGCG_CCAACAAAAGGAAACGTATTTATTGA	83	34	13	26	36	20	29	15	27	24	27	15	8	26	12	6	6	3
GGGCTAAATTAGAACGCTCTTACGTA_CCAACAAAAGGAAACGTATTTATTGA	27	1	2	8	4	8	3	3	2	3	2	1	2	1	2	1	0	0
CCCGGAAAGTTAAATATTCTTGACAT_CCAACAAAAGGAAACGTATTTATTGA	1	0	0	0	0	0	0	0	0	0	0	0	1	0	0	0	0	0
AAGCAAATCATCAAATCTATTGACGT_CCAACAAAAGGAAACGTATTTATTGA	28	5	2	2	4	4	3	6	2	2	4	0	0	0	1	0	2	0
AACATAAATGACAATATTTTTAGAAG_CCAACAAAAGGAAACGTATTTATTGA	11	0	0	0	0	1	0	0	0	0	0	0	0	0	0	0	0	0
GAGTCAACCTAGAAAACGTTTATACT_CCAACAAAAGGAAACGTATTTATTGA	24	7	6	7	2	2	2	7	9	6	5	7	6	4	2	0	4	0
GGTGAAAACCAAAAGGCCCTTCACAT_CCAACAAAAGGAAACGTATTTATTGA	24	2	0	1	2	1	1	2	0	0	0	0	0	0	0	0	0	0
AAGGGAAATCGAAAGACAGTTTCTGC_CCAACAAAAGGAAACGTATTTATTGA	7	1	0	0	6	0	1	0	0	0	0	0	0	0	0	0	0	0
TAACGAATTTCGAAAGACATTTTAAA_CCAACAAAAGGAAACGTATTTATTGA	27	13	4	8	11	6	4	11	8	13	6	6	7	9	3	2	1	4
AAGCCAATTTTCAATTATATTTCTCT_CCAACAAAAGGAAACGTATTTATTGA	17	4	1	0	7	3	7	2	1	0	0	2	0	0	0	0	0	0
GTTTTAAGCGGGAAGCCTGTTTGAAA_CCAACAAAAGGAAACGTATTTATTGA	23	2	1	3	9	2	6	2	3	10	2	3	4	6	0	0	0	0
GTGTTAATAGTGAACCTCTTTATTCA_CCAACAAAAGGAAACGTATTTATTGA	48	10	8	6	13	8	7	8	4	5	9	7	4	11	7	2	2	1
TCGGTACCTTGGAAATTTTTTATTTG_CCAACAAAAGGAAACGTATTTATTGA	49	16	21	24	16	10	14	25	13	29	10	19	8	12	0	0	2	0
ATTAGAACACTAAAGGCTTTTTGGCG_CCAACAAAAGGAAACGTATTTATTGA	54	8	5	5	7	1	3	10	15	15	6	6	4	9	4	1	14	6
ACGCAAATGGGAAACGGCATTGTATG_CCAACAAAAGGAAACGTATTTATTGA	139	38	18	36	34	17	19	43	24	22	20	16	18	27	23	3	22	3
AGATTAACGGGGAAAGGATTTTTTAA_CCAACAAAAGGAAACGTATTTATTGA	1	0	0	0	0	0	0	0	0	0	0	0	0	0	0	0	0	0
GTTAGAACATATAATCTATTTGTTAC_CCAACAAAAGGAAACGTATTTATTGA	62	22	7	15	16	3	12	10	12	16	11	11	5	19	6	3	24	1
GGACTAACCACCAAAGGCTTTTTGTG_CCAACAAAAGGAAACGTATTTATTGA	11	0	0	0	0	0	0	3	1	0	0	0	0	0	0	0	0	0
CTAATAAAAATGAAGCCAGTTGGGGG_CCAACAAAAGGAAACGTATTTATTGA	27	17	17	19	10	8	16	18	13	16	20	21	6	14	3	2	12	2
CCCCAAATTGAGAAACAGGTTGGGGG_CCAACAAAAGGAAACGTATTTATTGA	20	6	2	14	10	3	1	15	3	11	5	11	6	14	4	5	7	3
CTTAGAAGTTGGAAAAGACTTTATTT_CCAACAAAAGGAAACGTATTTATTGA	48	0	0	4	2	2	1	0	6	4	2	2	0	1	0	1	0	0
GTTGAAAATGTGAAAAGATTTCGAGA_CCAACAAAAGGAAACGTATTTATTGA	11	0	0	0	0	0	0	0	0	0	0	0	0	0	0	0	0	0
GATTCAAGATCGAAAATGCTTGGTGA_CCAACAAAAGGAAACGTATTTATTGA	17	4	0	5	4	0	7	6	5	2	0	5	2	5	3	0	0	0
TGCTTAACTAGTAATACTGTTTTAGC_CCAACAAAAGGAAACGTATTTATTGA	109	19	18	28	29	12	22	24	31	25	21	21	20	27	26	4	14	2
ATATTAATTGCAAAGTTACTTTAAGT_CCAACAAAAGGAAACGTATTTATTGA	97	12	7	8	10	6	12	10	7	6	7	12	3	11	1	1	7	0
AGATAAAGCGGAAAAAATCTTAGGCC_CCAACAAAAGGAAACGTATTTATTGA	92	5	5	6	15	10	3	10	5	11	8	3	5	5	6	1	6	2
TTTTAAAGCTGAAAGGTTGTTTCAAG_CCAACAAAAGGAAACGTATTTATTGA	53	13	5	10	18	10	10	7	8	13	5	8	6	10	9	7	8	7
TAGTTAACATTAAGGTAGTTACTAA_CCAACAAAAGGAAACGTATTTATTGA	57	8	9	16	11	7	11	15	16	12	9	4	5	10	11	8	18	6
TGACGAAAATCTAACTTACTTAGGGT_CCAACAAAAGGAAACGTATTTATTGA	92	14	7	24	26	11	19	41	30	24	19	28	14	28	23	14	34	13
AGCGAAAGAAATAATGTATTTGGCCA_CCAACAAAAGGAAACGTATTTATTGA	23	0	1	1	5	0	0	3	7	3	1	4	7	3	3	0	12	4
TCAGTAAAATCTAATATCATTTGTGA_CCAACAAAAGGAAACGTATTTATTGA	24	3	7	9	9	2	8	3	4	4	2	2	6	6	2	2	2	0
AGAATAATAGTCAATGAAATTCTAGG_CCAACAAAAGGAAACGTATTTATTGA	34	10	3	8	6	2	5	7	12	3	5	8	3	8	1	0	3	2
ACCTCAAATAGTAATAGGTTTTGGTT_CCAACAAAAGGAAACGTATTTATTGA	10	4	1	1	1	1	1	1	2	2	1	3	1	1	0	0	0	0
CTCGGAATGGCTAATAGAGTTCGTGA_CCAACAAAAGGAAACGTATTTATTGA	34	11	5	6	15	5	6	12	8	13	7	10	5	11	11	4	1	7
GGAGGAATTGGCAAACATGTTGACTA_CCAACAAAAGGAAACGTATTTATTGA	60	7	5	5	14	7	11	24	11	16	4	5	11	9	6	4	4	1
TTTAAAACAATTAAGTGCCTTGCGTA_CCAACAAAAGGAAACGTATTTATTGA	47	17	5	13	16	3	12	14	7	16	1	9	5	11	1	0	1	0
TGCGAAACCAAGAAACGGTTTTATCT_CCAACAAAAGGAAACGTATTTATTGA	94	68	51	72	29	21	26	150	112	178	144	267	165	429	258	231	814	322
CTTGCAAGATTTAAGGTTTTTTTGGA_CCAACAAAAGGAAACGTATTTATTGA	45	10	4	9	10	7	9	15	13	8	16	7	5	15	7	3	5	6
TCATGAATCTGAAAAACGATTGGCAT_CCAACAAAAGGAAACGTATTTATTGA	27	9	2	9	8	5	9	18	16	26	13	28	24	96	47	52	169	57
CCAGTAACCGTGAAATGAGTTCTACA_CCAACAAAAGGAAACGTATTTATTGA	69	4	1	1	5	0	2	8	1	10	6	4	1	2	5	0	4	1
GTCAAAACTCCAAAAAATCTTCGGTA_CCAACAAAAGGAAACGTATTTATTGA	5	2	0	0	0	8	3	1	0	0	0	0	0	0	0	0	0	0
TGGAGAAGCTCGAAAGGGATTCAGCG_CCAACAAAAGGAAACGTATTTATTGA	26	9	5	9	8	1	6	13	8	4	4	7	5	5	2	0	1	2
CGGGGAAGAGGGAATAACGTTAGCAT_CCAACAAAAGGAAACGTATTTATTGA	47	15	5	9	5	12	10	8	9	3	3	1	4	0	0	2	0	0
TATCAAAACGTAAATATTATTACGCT_CCAACAAAAGGAAACGTATTTATTGA	8	0	2	0	5	0	0	3	2	1	2	4	1	0	0	0	0	0
TAAGAAACATGAAAAGGTCTTGCACC_CCAACAAAAGGAAACGTATTTATTGA	27	3	6	8	6	0	3	14	7	7	1	5	1	2	2	0	6	4
GTGTCAACTCACAAGCCGATTTCGGAG_CCAACAAAAGGAAACGTATTTATTGA	111	29	17	30	19	16	24	25	18	23	13	25	14	54	31	11	22	8
TAAGAAACTTAAAAAAATGTTGTTCG_CCAACAAAAGGAAACGTATTTATTGA	48	4	6	10	15	7	1	1	3	3	2	1	0	1	0	0	0	1
AATCAAAATATAAAGGATATTCATCG_CCAACAAAAGGAAACGTATTTATTGA	32	22	10	9	14	4	12	23	18	20	13	6	3	1	1	1	3	1
CCATTAATTTCTAAGCTGATTCTCTA_CCAACAAAAGGAAACGTATTTATTGA	48	5	6	12	17	5	8	13	8	20	15	11	6	17	7	2	7	1
CAGTCAACCCGTAACGTGTTTCACGC_CCAACAAAAGGAAACGTATTTATTGA	4	0	0	0	0	0	0	0	0	0	0	0	0	0	0	0	0	0
GTGCTAAGCTGGAATACAATTTAGTA_CCAACAAAAGGAAACGTATTTATTGA	14	4	7	3	7	9	1	3	3	4	7	3	0	2	0	1	2	3
GTTTAAACCGCGAATTTTATTTAATG_CCAACAAAAGGAAACGTATTTATTGA	51	12	7	14	9	2	9	16	12	10	12	13	9	17	5	3	6	2
GGCACAACATAAAACTACGTTTATGT_CCAACAAAAGGAAACGTATTTATTGA	84	3	9	9	27	7	4	7	5	6	0	5	1	2	3	2	2	1
AAAATAACGTTGAAAATATTTCGCTG_CCAACAAAAGGAAACGTATTTATTGA	7	9	1	8	6	2	2	3	3	9	1	4	1	0	0	0	1	1
TCTCAAACCTAAAACTATTTTATACT_CCAACAAAAGGAAACGTATTTATTGA	1	3	4	4	2	1	6	4	2	5	3	3	0	2	0	0	1	1
ATATAAAACGGGAATCTGCTTCAGTA_CCAACAAAAGGAAACGTATTTATTGA	31	7	15	13	8	8	7	16	7	15	9	13	9	9	8	6	10	4
GGCAAAACACATAACTACGTTATGAG_CCAACAAAAGGAAACGTATTTATTGA	38	10	7	7	9	7	3	5	4	3	6	7	4	11	7	4	5	0
TTACAAAGATCAAATTTGTTTAGTAA_CCAACAAAAGGAAACGTATTTATTGA	13	1	0	2	0	0	3	6	1	2	2	0	1	2	0	0	0	0
CACATAAATAAGAACCTGCTTCGAGT_CCAACAAAAGGAAACGTATTTATTGA	19	8	0	3	3	1	4	2	3	8	2	5	2	5	4	0	4	1
TCCGATATCGGTACCAACTTTAAACA_CCAACAAAAGGAAACGTATTTATTGA	13	4	3	2	0	0	1	4	3	0	2	0	0	0	0	0	0	1
ATTAAAATTATTAATTTAATTGATTG_CCAACAAAAGGAAACGTATTTATTGA	3	0	0	0	0	0	0	0	0	1	0	1	0	0	0	0	0	0
TCCCAAATATCAAATCTGATTGAGAA_CCAACAAAAGGAAACGTATTTATTGA	21	5	2	7	1	1	2	6	5	2	2	2	5	7	7	1	6	0
CCGGTAAATCAAAATCTTTTTTTAGT_CCAACAAAAGGAAACGTATTTATTGA	15	4	0	6	0	6	2	5	3	10	1	4	2	0	0	0	1	0
GGATCCGATATCGGTACCTTTCAAAG_CCAACAAAAGGAAACGTATTTATTGA	74	27	13	14	11	6	16	10	27	31	12	11	12	15	26	5	37	9
ACCGGAAACAGCAAGGCGTTTAGCAG_CCAACAAAAGGAAACGTATTTATTGA	82	16	4	10	18	7	14	7	4	6	6	8	3	12	7	8	9	2
GATTGAAGGTTTAACGCTCTTTTTGG_CCAACAAAAGGAAACGTATTTATTGA	6	0	0	0	0	0	0	0	0	0	0	0	0	0	0	0	0	0
CTAGAAAGGAGTAACCTTTTTCACAA_CCAACAAAAGGAAACGTATTTATTGA	86	17	22	26	19	25	16	24	25	28	12	17	18	29	13	15	24	11
GATAAAATCTCGAAGAGCATTTGTAT_CCAACAAAAGGAAACGTATTTATTGA	3	0	0	0	0	0	0	0	0	0	0	0	0	0	0	0	0	0
TACGCAATCCTAAAGGACCTTATATT_CCAACAAAAGGAAACGTATTTATTGA	82	7	6	8	13	10	4	9	6	8	2	1	2	5	3	0	1	1
GTCCTAATGTAGAAGGTCATTTAGAC_CCAACAAAAGGAAACGTATTTATTGA	66	0	1	0	7	2	2	2	1	0	0	0	0	0	0	0	0	0
TACATAATAGTAAAGCAGCTTCGAGT_CCAACAAAAGGAAACGTATTTATTGA	25	0	0	4	5	2	3	2	0	1	1	4	0	0	0	0	0	0
CGCATAAAGGGTAAGGTGATTTCAGA_CCAACAAAAGGAAACGTATTTATTGA	66	13	19	12	7	6	11	18	18	8	12	12	15	24	15	10	10	4
AGAACAATTTGTAATGCCCTTAACTT_CCAACAAAAGGAAACGTATTTATTGA	58	24	5	19	12	15	9	12	16	11	2	5	2	9	2	0	3	0
CACTAAACTAAGAAAACGGTTAAAAG_CCAACAAAAGGAAACGTATTTATTGA	47	2	9	3	8	1	5	4	5	8	10	8	2	8	1	0	4	0
TCCCTAATTCTGAAGGGGGTTAGGCG_CCAACAAAAGGAAACGTATTTATTGA	8	3	0	0	0	2	0	6	2	4	1	2	1	4	6	4	4	2
AATTAAATTATCAATTATGTTGGTGG_CCAACAAAAGGAAACGTATTTATTGA	1	0	0	0	1	0	0	0	0	0	0	0	0	0	0	0	0	0
TTCTTAAGCGCCAATGAGGTTTTATT_CCAACAAAAGGAAACGTATTTATTGA	14	2	3	7	9	0	1	6	5	9	0	3	3	6	2	2	1	1
GTAGCAAGGGAAAATCTCGTTTAAGA_CCAACAAAAGGAAACGTATTTATTGA	60	11	8	8	4	4	4	15	10	5	3	3	4	9	3	0	0	0
AGGCCAACTGAAAATGGCTTTTATAC_CCAACAAAAGGAAACGTATTTATTGA	18	6	1	2	2	3	4	2	0	0	1	2	7	5	1	0	1	0
GGCAAAAAGAGTAATTGGTTTAAAAG_CCAACAAAAGGAAACGTATTTATTGA	3	0	0	0	0	0	0	0	0	0	0	0	0	0	0	0	0	0
TATAAAAGGACCAAGAAAATTGACAT_CCAACAAAAGGAAACGTATTTATTGA	65	6	11	13	11	7	16	14	12	5	14	4	1	13	3	2	4	1
TTTCGAAATGAAAAAACCTTTAGGTG_CCAACAAAAGGAAACGTATTTATTGA	11	7	8	0	3	1	3	3	2	3	2	3	4	2	4	0	5	1
TTCTAAACTAAAAATGGAATTGATCT_CCAACAAAAGGAAACGTATTTATTGA	36	3	3	6	4	2	1	3	7	11	2	4	5	4	4	2	7	0
CCAGGAAGTCTTAATTATCTTATGAA_CCAACAAAAGGAAACGTATTTATTGA	18	3	3	3	4	1	1	5	1	1	6	0	1	0	1	0	1	0
ATTATAAGCAATAAACATCTTGATGC_CCAACAAAAGGAAACGTATTTATTGA	33	13	8	9	15	10	9	19	7	11	9	10	6	13	13	3	4	2
CGGGGAACCGGCAAGGGGGTTCGAGA_CCAACAAAAGGAAACGTATTTATTGA	13	0	0	0	3	1	0	0	0	0	0	0	0	0	0	0	0	0
CTTTTAAAGGAAAACATAATTTTAGG_CCAACAAAAGGAAACGTATTTATTGA	48	6	14	18	13	6	6	10	11	4	11	7	2	6	1	1	3	1
GATGGAAATCCTAAATTCATTACAGT_CCAACAAAAGGAAACGTATTTATTGA	17	6	7	7	2	2	4	13	6	5	2	3	2	7	5	3	5	0
TGACTAATACTTAAAATTATTGAGGA_CCAACAAAAGGAAACGTATTTATTGA	24	5	2	4	3	0	2	6	3	5	6	8	0	2	0	1	5	0
CACAAAACCCCTAACCTTCTTTGACA_CCAACAAAAGGAAACGTATTTATTGA	32	5	3	10	9	12	7	16	8	9	5	8	0	5	7	4	3	0
ATTTTAAGATGAAACATTTTTTGATG_CCAACAAAAGGAAACGTATTTATTGA	41	10	8	1	9	4	5	7	12	14	8	4	4	14	6	1	1	2
AGGTCAAATACTAAGTTTATTTTTAC_CCAACAAAAGGAAACGTATTTATTGA	77	19	21	43	26	18	12	28	33	41	43	75	22	70	20	29	68	26
CCGTTAAAAGGTAATCGTCTTCATTC_CCAACAAAAGGAAACGTATTTATTGA	165	52	32	38	38	19	41	49	37	45	26	57	39	53	42	17	60	13
AGTACAAATAAGAACTTATTTGTTGC_CCAACAAAAGGAAACGTATTTATTGA	61	10	6	10	18	8	4	9	7	11	4	6	3	8	8	1	10	0
TATCTAACTTGTAATCTTATTTCCGA_CCAACAAAAGGAAACGTATTTATTGA	40	3	1	5	4	2	1	7	6	7	3	5	2	3	1	0	0	0
GTGCCAAATGGTAAAGATTTTAGCCA_CCAACAAAAGGAAACGTATTTATTGA	12	0	0	0	7	2	0	1	0	0	0	0	0	0	0	0	0	0
GATAAAATTTACAATACACTTAATGA_CCAACAAAAGGAAACGTATTTATTGA	10	0	2	1	2	0	0	1	2	5	3	0	1	2	0	0	4	0
GAAGCAATAATGAATACCTTTCAATT_CCAACAAAAGGAAACGTATTTATTGA	30	3	4	8	7	2	5	4	4	5	4	7	0	1	1	1	2	0
AACACAAACAGTAAAATCTTTAGTCG_CCAACAAAAGGAAACGTATTTATTGA	25	0	3	2	2	0	0	1	0	0	0	0	0	0	0	0	0	0
AGGAGAACCGATAAGGCCGTTATTAG_CCAACAAAAGGAAACGTATTTATTGA	138	28	10	27	32	6	29	44	19	22	25	28	13	41	14	9	20	6
CTTGTAAAAGCAAAAAGGATTTTTTG_CCAACAAAAGGAAACGTATTTATTGA	145	18	6	16	37	12	13	20	16	13	10	9	1	10	1	2	5	3
ACTATAAGCTCGAAGAGAGTTGGAAA_CCAACAAAAGGAAACGTATTTATTGA	54	17	8	10	18	12	10	22	28	7	6	9	9	12	7	3	6	1
CGCGCAAACGGAAAGGGGGTTTTCGG_CCAACAAAAGGAAACGTATTTATTGA	170	47	26	27	38	26	36	45	56	39	21	23	10	19	16	16	16	14
ACCACAATGTAAAAATACTTTCTGAA_CCAACAAAAGGAAACGTATTTATTGA	100	11	5	6	21	4	9	9	15	3	2	3	0	5	2	0	0	0
ATGAGAACAGGAAATTTACTTAACTG_CCAACAAAAGGAAACGTATTTATTGA	31	23	23	38	11	3	28	65	54	73	70	128	79	243	201	122	433	231
TTAGTAATATGCAACGTAATTGGTGA_CCAACAAAAGGAAACGTATTTATTGA	55	14	9	10	9	7	11	17	12	15	18	13	10	15	18	6	18	9
GTATAAACACGGAAAGTACTTGGGAT_CCAACAAAAGGAAACGTATTTATTGA	40	6	11	11	13	13	13	8	14	9	6	6	6	8	14	4	5	1
GGTTAAAACAGCAAGTGAATTGCGTA_CCAACAAAAGGAAACGTATTTATTGA	40	8	5	3	11	3	3	4	6	9	2	5	4	7	0	3	7	0
TCTAGAATATTCAAATGAATTTCATG_CCAACAAAAGGAAACGTATTTATTGA	23	4	1	4	6	4	4	4	3	5	1	1	2	0	1	1	1	1
CTCACAAGATTCAAGACTATTTTGGG_CCAACAAAAGGAAACGTATTTATTGA	37	6	10	8	6	0	6	23	13	15	12	5	11	12	12	6	11	5
CCTATAACATTGAAGGAAGTTTAGTT_CCAACAAAAGGAAACGTATTTATTGA	40	5	3	6	4	4	5	5	2	8	2	4	2	12	0	0	7	1
AAATAAAGACCTAAAATGCTTAATCT_CCAACAAAAGGAAACGTATTTATTGA	138	31	14	10	28	16	21	20	15	15	17	19	6	16	7	5	13	0
CGGGAAAGTAGGAATCCAGTTCGTTC_CCAACAAAAGGAAACGTATTTATTGA	111	18	14	15	14	7	7	18	8	4	4	12	3	6	7	5	4	4
GGTTTAAACGAAAAGATGCTCCAAC_CCAACAAAAGGAAACGTATTTATTGA	101	23	7	7	14	12	11	11	13	10	16	10	6	14	16	8	9	8
AGGGGAAAGGCTAATGGGATTATGAG_CCAACAAAAGGAAACGTATTTATTGA	48	7	3	4	3	7	2	6	3	3	0	2	2	6	2	1	3	2
TCTTAAACTTATAATAGTTTTTTTCA_CCAACAAAAGGAAACGTATTTATTGA	15	2	4	2	11	3	4	10	2	4	9	4	0	0	0	0	0	0
TCCTAAAACAGCAACGATATTCTAAC_CCAACAAAAGGAAACGTATTTATTGA	15	2	0	0	5	1	1	3	2	0	1	0	0	1	1	0	1	0
CTACGAAATGAAAAAGGCTTTCCGAT_CCAACAAAAGGAAACGTATTTATTGA	87	16	10	24	24	9	18	23	20	9	32	20	9	8	7	6	9	2
TAAACAAAACAGAAAGGCGTTTTCAT_CCAACAAAAGGAAACGTATTTATTGA	122	10	10	10	8	7	11	11	13	12	9	17	3	11	8	1	0	3
TCTGAAATACTAAAGAGCTTTCTCAT_CCAACAAAAGGAAACGTATTTATTGA	49	19	11	8	12	8	8	5	13	13	16	13	10	7	3	5	5	3
TGTCCAACCGTCAAAGAGATTTCCCA_CCAACAAAAGGAAACGTATTTATTGA	24	4	2	0	2	2	6	8	4	0	3	2	4	10	6	0	3	1
ACAACAACATTAAAAGGCTTTATAGC_CCAACAAAAGGAAACGTATTTATTGA	118	28	16	31	26	24	27	26	23	19	13	28	14	25	17	3	16	5
AAAATAATACTAAATTCCCTTGAAAT_CCAACAAAAGGAAACGTATTTATTGA	20	4	9	3	4	2	5	3	4	8	4	6	0	4	2	0	5	0
ACTATAAAACCGAATGTTATTCCCGT_CCAACAAAAGGAAACGTATTTATTGA	170	44	21	21	45	23	29	34	31	31	33	34	27	67	48	17	64	20
CCCGAAAGCGGGAACGTTATTCGCAT_CCAACAAAAGGAAACGTATTTATTGA	55	11	11	19	18	5	13	16	20	18	12	13	1	20	8	6	8	1
TAACTAAGATTAAAATAGTTTTTAAC_CCAACAAAAGGAAACGTATTTATTGA	87	10	11	11	22	5	13	19	10	26	19	12	2	7	0	0	4	0
TCACGAACCAGTAATATATTTTAGTG_CCAACAAAAGGAAACGTATTTATTGA	49	3	0	5	9	3	1	1	6	3	4	4	0	6	3	1	1	0
TGGCGAATCTACAAATTATTTGTCGT_CCAACAAAAGGAAACGTATTTATTGA	21	1	5	2	5	3	0	2	1	2	0	1	2	1	2	0	3	3
CTTCCAAACGGGAATATACTTAGTTT_CCAACAAAAGGAAACGTATTTATTGA	41	10	11	16	20	4	1	18	7	11	11	18	5	25	12	10	37	9
GACTAAAGTGGAAATTTGGTTATTGA_CCAACAAAAGGAAACGTATTTATTGA	112	33	12	27	23	20	22	38	26	20	8	22	12	13	21	9	18	6
ACCCAAATACATAACGTAATTTAACT_CCAACAAAAGGAAACGTATTTATTGA	49	6	2	3	4	4	1	3	0	0	1	2	0	0	0	0	0	0
ATTGCAACTTCCAAGTCGATTGACGT_CCAACAAAAGGAAACGTATTTATTGA	60	13	10	12	9	3	6	12	7	12	1	5	3	5	5	0	4	2
TTTTAAATAGCTAAATTTGTTCCGTC_CCAACAAAAGGAAACGTATTTATTGA	140	36	39	31	38	19	22	28	25	29	17	32	21	39	17	4	20	1
ATTACAAGCTGGAAGCCGCTTGATAG_CCAACAAAAGGAAACGTATTTATTGA	41	10	8	11	10	2	9	12	8	7	5	8	1	2	4	0	5	0
TTATAAATCATGAAAACTGTTGCATG_CCAACAAAAGGAAACGTATTTATTGA	20	9	7	10	0	4	11	10	5	9	6	4	2	12	1	1	5	1
TGAAAAATAGTTAAATCAATTTATTA_CCAACAAAAGGAAACGTATTTATTGA	8	3	4	3	2	1	1	2	0	4	4	3	0	0	0	0	0	0
CTATCAATCAAAAATAGATTTCATCA_CCAACAAAAGGAAACGTATTTATTGA	30	11	12	13	20	2	9	15	8	13	5	11	4	5	3	1	1	0
CCTCAAAACAAAAATCGAGTTCGATA_CCAACAAAAGGAAACGTATTTATTGA	40	5	3	4	2	2	0	2	6	0	1	1	0	0	1	0	0	0
AACGCAACCGTAAAGCGGATTCAGAA_CCAACAAAAGGAAACGTATTTATTGA	6	1	0	2	2	3	0	2	0	1	2	1	0	2	1	0	1	1
TGGACAAAGTTGAAATTACTTTTTCT_CCAACAAAAGGAAACGTATTTATTGA	19	8	3	9	10	6	6	15	6	11	6	14	6	23	5	3	1	0
AAATTAAGAGACAACTGCGTTCTGAA_CCAACAAAAGGAAACGTATTTATTGA	1	0	0	0	0	0	0	0	0	0	0	0	0	0	0	0	1	0
TCAAAAAAACTCAAGGTTATTAAAGA_CCAACAAAAGGAAACGTATTTATTGA	30	10	7	5	15	7	9	9	13	14	11	11	2	6	0	1	6	0
ATTTAAAGTGGTAAACTTTTTGTTTA_CCAACAAAAGGAAACGTATTTATTGA	45	11	18	8	15	6	6	14	19	7	5	13	15	22	5	2	8	4
GCTAGAAACTCCAATTATATTTTATA_CCAACAAAAGGAAACGTATTTATTGA	1	0	0	0	0	1	1	0	0	1	0	0	0	0	0	0	0	0
AAAAAAAACATAAATTTGCTTGAACA_CCAACAAAAGGAAACGTATTTATTGA	43	7	5	1	7	2	7	4	1	5	0	3	2	6	0	0	0	0
TAATTAAAGTCGAATCTTGTTCTCTC_CCAACAAAAGGAAACGTATTTATTGA	100	30	32	35	25	13	19	42	13	19	8	18	10	27	16	6	22	6
CAGTAAATTCGGAACGCCTTTAAGCT_CCAACAAAAGGAAACGTATTTATTGA	8	1	1	1	0	0	2	1	2	3	2	1	1	1	0	0	0	0
CAACGAATTTCCAAATGTCTTGTCAA_CCAACAAAAGGAAACGTATTTATTGA	107	12	11	15	25	11	12	8	7	8	3	7	10	15	1	7	11	1
TTATGAAAAGGCAAGTGGATTCTGAG_CCAACAAAAGGAAACGTATTTATTGA	17	0	1	1	1	1	2	0	0	0	0	0	1	2	1	0	0	0
CACGCAATCTTTAATCCAGTTCCTCC_CCAACAAAAGGAAACGTATTTATTGA	118	21	20	18	19	9	22	34	21	35	26	14	17	44	23	11	33	13
GGCGGAATGTACAAGAGATTTGTTTT_CCAACAAAAGGAAACGTATTTATTGA	19	9	8	5	11	7	9	10	10	12	2	8	1	9	4	2	0	0
TTCTAAATCCAGAATTCCATTCTACA_CCAACAAAAGGAAACGTATTTATTGA	34	7	5	6	9	3	4	11	6	7	2	0	1	1	2	0	3	1
GGCCGAACCTACAACCGCCTTGCTGC_CCAACAAAAGGAAACGTATTTATTGA	29	7	2	11	4	0	0	8	8	3	1	7	9	12	15	1	14	5
GGATCAAGACGGAATAGTATTCCTTT_CCAACAAAAGGAAACGTATTTATTGA	102	21	22	17	24	14	17	24	8	13	3	4	4	4	4	1	4	0
CATTTAAACGGTAAATCGATTTCCTT_CCAACAAAAGGAAACGTATTTATTGA	19	3	2	3	9	3	9	0	1	1	1	0	0	2	1	1	0	0
ATGTGAAAGTCAAATAGTCTTACGAA_CCAACAAAAGGAAACGTATTTATTGA	33	4	9	6	11	13	17	3	9	3	6	10	2	15	5	8	6	1
CGTGCAAGCTGGAAGGTAGTTGAGTT_CCAACAAAAGGAAACGTATTTATTGA	62	11	7	23	5	8	8	28	10	10	5	23	21	20	15	3	10	4
AAAAAAACAGCAAATACTGTTTAAAC_CCAACAAAAGGAAACGTATTTATTGA	35	3	2	3	2	2	6	0	0	1	1	0	1	0	0	0	0	0
AACATAATCTGTAAGGTTTTTACATT_CCAACAAAAGGAAACGTATTTATTGA	48	7	3	4	21	6	12	11	2	5	3	3	1	5	1	2	0	1
CAGACAAAAGGCAAACAGGTTCGGAA_CCAACAAAAGGAAACGTATTTATTGA	53	9	8	13	6	6	14	9	5	1	1	5	3	20	7	8	14	2
TATGTAACTCGTAAACCTGTTCTTGG_CCAACAAAAGGAAACGTATTTATTGA	6	0	0	0	0	0	0	0	0	0	0	1	0	0	0	0	0	0
AAGACAATCCTGAATGCATTTCCAAG_CCAACAAAAGGAAACGTATTTATTGA	45	10	14	8	6	3	1	5	6	4	6	3	0	11	7	1	6	1
GACCAAAGAGTCAAGCGGATTCATTA_CCAACAAAAGGAAACGTATTTATTGA	70	28	16	17	17	11	9	12	17	19	5	12	5	5	5	3	6	0
ATTCCAATTTATAACTCATTTGTCAT_CCAACAAAAGGAAACGTATTTATTGA	16	1	2	0	1	1	1	0	0	0	0	0	0	1	0	0	0	0
TGTAGAAAAAGAAAGGAGTTTGACAT_CCAACAAAAGGAAACGTATTTATTGA	33	10	11	13	9	8	4	11	9	8	5	6	2	5	3	1	2	0
CGCGCAACGGGCAAGGCGCTTACAGC_CCAACAAAAGGAAACGTATTTATTGA	41	11	6	11	8	6	9	17	8	15	10	16	16	22	15	2	16	2
ATGTGAAACTAAAACGATTTTGGAAT_CCAACAAAAGGAAACGTATTTATTGA	74	22	10	11	15	10	11	18	10	15	5	6	4	10	8	2	2	1
ATACTAAAGTTCAAGTATATTTTGGA_CCAACAAAAGGAAACGTATTTATTGA	89	24	14	20	15	12	12	24	24	8	12	6	19	18	12	3	6	2
ACAATAAATTGCAAATTGTTTATTTT_CCAACAAAAGGAAACGTATTTATTGA	21	0	0	1	1	1	0	3	0	2	2	1	1	1	0	3	0	1
ACTATAAACTTGAACAGAATTCCAAG_CCAACAAAAGGAAACGTATTTATTGA	24	8	4	1	2	4	12	5	1	5	3	1	0	7	0	0	0	2
ACATAAATTTTCAAATCGGTTTCAGT_CCAACAAAAGGAAACGTATTTATTGA	50	4	4	3	9	8	6	10	9	4	2	5	1	4	0	1	0	0
CCGTAAACCAAGAATGGTGTTTGGTT_CCAACAAAAGGAAACGTATTTATTGA	65	6	7	5	8	2	5	9	6	2	1	2	2	6	2	3	2	1
ATTGGAACAGTTAACTAGGTTTTCTT_CCAACAAAAGGAAACGTATTTATTGA	104	8	14	17	22	8	12	19	18	28	14	24	11	30	13	12	18	5
TCTTAAAATAACAAAAAAATTTAGAT_CCAACAAAAGGAAACGTATTTATTGA	1	0	0	0	0	0	0	0	0	1	1	0	0	0	0	0	0	0
TAAGAAATATGGAAGGATATTGGCGC_CCAACAAAAGGAAACGTATTTATTGA	191	47	28	49	39	21	40	55	38	54	26	40	26	56	30	16	36	12
AACAGAACAACTAATAGTCTTATATG_CCAACAAAAGGAAACGTATTTATTGA	14	3	7	10	6	2	1	10	7	8	7	4	1	9	1	0	1	2
TATGAAACCCAAAACATAATTTTGCG_CCAACAAAAGGAAACGTATTTATTGA	30	15	9	8	2	3	8	16	9	12	11	10	6	10	11	4	6	5
AATGAAAAAGCCAAATTGATTGAACA_CCAACAAAAGGAAACGTATTTATTGA	25	5	4	4	5	2	0	3	4	4	4	3	5	5	13	5	5	2
ATGAAAACTTAGAATCTTTTTTCGAA_CCAACAAAAGGAAACGTATTTATTGA	69	25	7	22	19	15	16	18	22	7	4	20	7	19	6	7	13	1
TAATTAAACACCAAAGTAATTTACCC_CCAACAAAAGGAAACGTATTTATTGA	53	7	8	5	7	6	3	5	10	3	7	13	5	7	4	2	8	1
GATAAAAATTATAACATGATTGAGAA_CCAACAAAAGGAAACGTATTTATTGA	13	8	3	4	4	3	5	2	3	2	4	3	0	11	0	3	5	0
ACGCCAATATTGAAGAAGTTTAAATG_CCAACAAAAGGAAACGTATTTATTGA	92	9	3	17	7	2	5	10	11	12	2	6	7	11	5	5	5	1
GGGCCAAGCCGGAACCCCATTGGTCG_CCAACAAAAGGAAACGTATTTATTGA	58	15	6	5	9	11	14	15	11	9	5	2	11	15	3	6	12	3
GTAGTAAAACGCAATGTGATTATGGA_CCAACAAAAGGAAACGTATTTATTGA	30	6	5	11	7	7	3	16	7	8	2	13	6	12	11	3	8	1
TGAAGAATTTGGAAAAGCGTTAATT_CCAACAAAAGGAAACGTATTTATTGA	1	0	0	0	0	0	0	0	0	0	0	0	0	0	0	0	0	0
AAGACAACCCAAAAAATTGTTTTCAA_CCAACAAAAGGAAACGTATTTATTGA	11	0	0	0	0	2	1	0	0	0	0	0	0	0	0	0	1	0
CTGACAACTTCCAAAAAATTTTGTTG_CCAACAAAAGGAAACGTATTTATTGA	60	4	3	4	3	1	2	5	3	8	3	10	1	3	3	3	7	3
AACCTAACACTTAACTCTTTTGTTTT_CCAACAAAAGGAAACGTATTTATTGA	36	1	0	1	4	1	1	1	0	4	2	1	0	0	0	0	0	0
TAATAAATTCGCAAACAGGTTGAAGT_CCAACAAAAGGAAACGTATTTATTGA	16	0	0	1	6	0	1	4	0	2	0	0	1	0	0	0	0	0
AACGGAAAATAAAATATAATTGAAAA_CCAACAAAAGGAAACGTATTTATTGA	4	1	3	1	4	2	2	2	2	1	0	1	0	0	0	0	0	0
TCATTAAACTAAAACACCATTGATGA_CCAACAAAAGGAAACGTATTTATTGA	26	2	3	1	2	0	5	3	0	0	0	2	2	1	2	0	0	0
GGAATAACCGCGAATATAGTTTCTTA_CCAACAAAAGGAAACGTATTTATTGA	11	6	0	4	2	1	1	1	4	11	1	4	0	1	0	0	1	0
GTGGCAATCAGAAATATGTTTCTGTT_CCAACAAAAGGAAACGTATTTATTGA	23	1	1	0	1	1	0	1	5	4	1	3	2	3	1	1	4	0
AGTTTAAATAACAAGCCAGTTAAGGG_CCAACAAAAGGAAACGTATTTATTGA	37	6	7	12	13	7	4	13	6	7	0	2	3	7	2	0	1	0
AGCAAAAGGTGGAATGTAGTTACGGT_CCAACAAAAGGAAACGTATTTATTGA	38	5	6	3	12	2	5	13	7	5	4	8	7	12	18	4	18	3
TACACCTGAAAATTAAGTTATAAA_CCAACAAAAGGAAACGTATTTATTGA	21	5	8	11	13	7	7	13	8	24	19	19	2	5	0	1	1	2
ATTTCAATTGAGAATACAGTTCATTC_CCAACAAAAGGAAACGTATTTATTGA	43	15	3	12	6	2	3	10	7	13	5	7	6	4	2	0	9	3
GACTGAACCAACAACAGTTTTTAGGG_CCAACAAAAGGAAACGTATTTATTGA	49	3	3	7	16	3	8	13	7	2	3	4	6	3	1	1	11	2
TGAGAAATTATGAATTGATTGTTTT_CCAACAAAAGGAAACGTATTTATTGA	46	8	2	11	14	9	7	8	8	10	3	6	5	13	1	6	8	3
TCCTAAACCGTCAAGTTACTTATTGA_CCAACAAAAGGAAACGTATTTATTGA	118	18	20	9	20	7	22	17	12	5	10	9	2	6	9	1	6	1
AAATCAATGGATAACTAGCTTATAAT_CCAACAAAAGGAAACGTATTTATTGA	20	2	6	7	3	2	2	9	6	3	5	11	1	2	1	1	0	0
TTCAAAATGCATAAATCTTTTAAGAG_CCAACAAAAGGAAACGTATTTATTGA	21	6	2	2	6	0	2	4	2	2	0	2	0	0	2	0	0	0
CGGATAACGTTTAAGAGCTTTTAGTA_CCAACAAAAGGAAACGTATTTATTGA	43	9	11	9	12	14	4	11	3	7	2	9	0	7	0	0	2	0
CCAATAAATTACAAACATCTTCGGTA_CCAACAAAAGGAAACGTATTTATTGA	36	9	8	10	11	4	17	8	3	5	9	11	3	5	9	1	3	0
AAGATAATGCACAAAGCGCTTTTGAG_CCAACAAAAGGAAACGTATTTATTGA	42	2	3	3	11	5	3	1	9	5	3	11	5	16	6	4	9	2
TCTTTAAAAAGAAACTACGTTGTGTA_CCAACAAAAGGAAACGTATTTATTGA	34	11	4	8	12	8	11	13	10	12	6	12	4	7	3	1	13	6
GCGTCAACTGACAATAGATTTGAGCA_CCAACAAAAGGAAACGTATTTATTGA	23	7	1	1	4	1	2	9	5	6	7	7	7	30	6	1	2	0
TTATTAATGTCCAACAGAGTTTTAAA_CCAACAAAAGGAAACGTATTTATTGA	21	0	1	2	2	2	1	0	0	2	0	1	0	0	0	0	0	0
AAAGCAATGCTAAAACTCATTCGATA_CCAACAAAAGGAAACGTATTTATTGA	58	20	12	20	16	14	17	21	23	17	13	27	13	29	21	4	11	10
CTTACAAGCGTCAATGGTATTACGAA_CCAACAAAAGGAAACGTATTTATTGA	72	17	18	21	23	9	11	23	18	16	11	10	10	9	10	3	6	0
CACCAAACTAGGAAGATACTTGAAAT_CCAACAAAAGGAAACGTATTTATTGA	20	0	0	0	3	0	0	0	0	0	0	0	0	0	0	0	0	0
CTTGTAACGAGAAATTACTTTGGCAA_CCAACAAAAGGAAACGTATTTATTGA	15	0	0	0	1	0	0	0	0	0	0	0	0	0	0	0	1	0
TGGTAAAAATGAAAATGTTTTGATTC_CCAACAAAAGGAAACGTATTTATTGA	38	10	7	5	14	10	10	9	10	8	1	5	0	2	0	0	0	0
AATTCAAACCGGAATAATTTTATAAA_CCAACAAAAGGAAACGTATTTATTGA	1	0	2	1	1	0	0	1	0	1	1	0	0	0	0	0	0	0
TTGGTAAAAACCAATACCTTTGAAGG_CCAACAAAAGGAAACGTATTTATTGA	193	56	37	46	28	28	28	56	49	51	26	30	25	42	30	15	37	17
ACATGAAATTGCAACACAGTTTTGGA_CCAACAAAAGGAAACGTATTTATTGA	209	40	35	31	42	18	40	49	31	36	11	28	23	57	40	12	37	0
GGCGAAATCCATAAGACGTTTGCCGT_CCAACAAAAGGAAACGTATTTATTGA	179	25	19	29	37	24	40	32	37	23	14	15	12	14	24	11	16	3
CTTTTAATTCTCAAATGGCTTAGTAG_CCAACAAAAGGAAACGTATTTATTGA	271	49	29	41	58	22	32	52	32	27	30	46	13	37	20	8	21	8
GGTGGAAGCGCCAAAAGCGTTGGAGG_CCAACAAAAGGAAACGTATTTATTGA	20	4	0	0	5	2	3	3	2	0	2	2	4	1	0	0	0	0
CTTACAATCGTGAATTAAATTAATTC_CCAACAAAAGGAAACGTATTTATTGA	22	2	3	12	4	7	5	5	10	7	8	8	5	5	1	1	1	1
CGGAAAAGGGGGAAGGGGGTTCGATG_CCAACAAAAGGAAACGTATTTATTGA	42	4	1	8	5	3	3	4	1	0	2	1	1	3	1	2	3	1
GAGAAAAAGGAAAATGTTTTTGGGGT_CCAACAAAAGGAAACGTATTTATTGA	1	0	0	0	0	0	0	0	0	0	0	0	0	0	0	0	0	0
CCAGGAATTTACAAAATCTTGGGTG_CCAACAAAAGGAAACGTATTTATTGA	17	14	4	3	4	1	4	12	2	0	0	0	1	2	0	0	1	0
CACAAAAAGCAAAAGATTATTTGAAT_CCAACAAAAGGAAACGTATTTATTGA	137	13	9	15	25	9	6	14	7	15	3	9	2	4	0	1	5	2
AGCGCAAGCAATAATTATATTGAAAC_CCAACAAAAGGAAACGTATTTATTGA	52	17	12	19	10	6	4	13	12	8	14	7	3	12	1	1	5	1
TACAGAAACAACAAAGTAGTTTTCAG_CCAACAAAAGGAAACGTATTTATTGA	23	5	2	10	5	3	5	8	5	6	2	5	4	1	5	2	2	0
AGCTGGTAATTAGTTTGTGCC_CCAACAAAAGGAAACGTATTTATTGA	88	18	15	26	14	11	15	24	16	25	11	10	17	23	9	0	18	3
GGTACAACTGTAAACGATTTTAAACG_CCAACAAAAGGAAACGTATTTATTGA	34	7	2	2	1	4	3	6	3	2	4	2	2	5	1	1	3	0
TTAATAATACACAAGCAACTTTACCT_CCAACAAAAGGAAACGTATTTATTGA	89	22	11	21	27	12	19	35	14	14	6	8	2	11	6	1	9	1
CTGTAAATACCGAAGTCTATTGATCG_CCAACAAAAGGAAACGTATTTATTGA	70	40	21	37	34	22	27	34	41	34	36	36	33	25	29	13	32	10
ATATCGGTACCAAACTCTATTACCTC_CCAACAAAAGGAAACGTATTTATTGA	71	14	5	11	11	8	10	10	6	13	4	4	5	8	6	2	6	1
CGGTGAAAACCAAACACAGTTGAGGA_CCAACAAAAGGAAACGTATTTATTGA	19	5	4	8	3	3	2	4	3	9	2	1	3	2	2	1	5	1
AGACTAACTGCGAAATGGTGTTAAT_CCAACAAAAGGAAACGTATTTATTGA	1	0	0	0	0	0	0	0	1	0	0	0	0	0	0	0	0	0
CGTATAAGCATGAATACTATTTCTAA_CCAACAAAAGGAAACGTATTTATTGA	1	0	0	1	2	1	2	0	1	0	1	0	0	0	0	0	0	0
GAGGAAACTGAGAAAGCTGTTGCCTA_CCAACAAAAGGAAACGTATTTATTGA	16	2	2	3	4	2	0	0	0	0	0	0	0	0	0	0	0	0
CCATGAATTGACAACAGAATTGGTAT_CCAACAAAAGGAAACGTATTTATTGA	270	73	71	69	74	46	57	91	76	71	46	76	33	89	41	27	67	16
GATTTAATCTTAAAGTGAGTTAATTT_CCAACAAAAGGAAACGTATTTATTGA	1	0	0	0	0	0	0	1	0	0	0	0	0	0	0	0	0	0
TAAAAAAATAGCAAGTACTTTAATCG_CCAACAAAAGGAAACGTATTTATTGA	88	18	18	23	36	15	12	14	10	33	7	17	9	15	16	2	9	1
TGAGTAAACAAAAATACATTTTAGTC_CCAACAAAAGGAAACGTATTTATTGA	84	11	7	12	21	11	9	17	11	21	14	13	6	13	7	3	4	5
AGTCAAACCGATAAATGAATTGCCTG_CCAACAAAAGGAAACGTATTTATTGA	152	23	13	29	35	19	17	34	37	34	28	38	23	35	38	12	22	11
TGGTTAAAAAACAAATAGTTTCGTTT_CCAACAAAAGGAAACGTATTTATTGA	13	6	8	7	3	1	4	7	6	6	3	8	4	5	1	1	1	0
TCTTAAACAGGGAAGTGAGTTGGGAG_CCAACAAAAGGAAACGTATTTATTGA	10	6	1	0	5	2	5	4	5	2	3	5	0	5	5	0	2	0
CCTGAAACCTCGAACGAAATTCTTGA_CCAACAAAAGGAAACGTATTTATTGA	9	1	0	1	3	1	1	0	0	0	0	0	0	0	0	0	0	0
CACAAAATTAGGAAAACGGTTGCCCA_CCAACAAAAGGAAACGTATTTATTGA	64	11	5	6	12	10	7	10	18	6	4	11	11	14	16	5	19	2
AGTCCAAATATGAAGTTAGTTCTACA_CCAACAAAAGGAAACGTATTTATTGA	14	9	3	7	9	4	6	13	19	18	11	21	3	17	8	0	15	6
CGCCGAAATGGGAAGGGCGTTGGGGG_CCAACAAAAGGAAACGTATTTATTGA	44	8	5	5	8	8	12	17	10	14	7	10	9	23	11	2	8	3
CTATGAAATCTGAAATGCGTTCATAA_CCAACAAAAGGAAACGTATTTATTGA	68	34	29	21	14	5	16	28	21	23	17	20	13	17	9	5	5	3
TAGTCAAGTTCTAATTAAATTGAGCT_CCAACAAAAGGAAACGTATTTATTGA	5	1	0	0	2	0	0	0	0	0	0	0	0	0	0	0	0	0
TATTTAATTCAAAAGCACGTTTTCAC_CCAACAAAAGGAAACGTATTTATTGA	29	7	9	4	8	3	1	0	1	3	3	0	0	0	0	0	0	0
TACTTAAACTGCAATTGTTTTTAGTT_CCAACAAAAGGAAACGTATTTATTGA	9	1	2	0	0	3	6	0	0	0	0	0	0	0	0	0	0	0
TTTCAAAGAGCAAAATAGATTTTTTA_CCAACAAAAGGAAACGTATTTATTGA	76	16	9	11	10	11	17	29	18	29	22	24	4	13	3	1	7	1
TTAAGAACACTGAAGCTTTTTCTCAC_CCAACAAAAGGAAACGTATTTATTGA	93	10	2	9	5	14	14	7	7	2	0	0	1	1	1	0	2	1
AAATAAAAGGGTAAGTCTCTTGTTTG_CCAACAAAAGGAAACGTATTTATTGA	127	32	29	20	37	13	30	47	27	24	20	27	17	23	16	20	28	17
ATTGGAAGCCATAAAACATTTCGGAT_CCAACAAAAGGAAACGTATTTATTGA	9	0	0	0	0	0	0	0	0	0	0	0	0	0	0	0	0	0
TACCAAATTTAGAACAGAGTTCAATA_CCAACAAAAGGAAACGTATTTATTGA	64	12	13	6	8	8	10	12	8	8	3	4	2	9	3	1	11	1
GCCGAAATCCCCAAGGTCGTTTGATC_CCAACAAAAGGAAACGTATTTATTGA	33	6	1	0	3	2	1	3	2	1	0	1	1	2	0	1	2	0
ATCCTAATTCTGAATTCTATTTATGA_CCAACAAAAGGAAACGTATTTATTGA	31	8	10	8	17	6	5	14	8	10	6	5	3	2	1	1	8	6
AAGGCAAAGGCGAATTACGTTCGTCA_CCAACAAAAGGAAACGTATTTATTGA	36	8	2	3	9	5	7	9	6	9	8	4	2	11	7	3	15	5
GTAACAAATCCAAATGTATTTATGTG_CCAACAAAAGGAAACGTATTTATTGA	9	3	0	0	2	0	0	0	0	1	4	0	0	0	0	0	0	0
AGCTTAATTGACAACCTGATTAGTTA_CCAACAAAAGGAAACGTATTTATTGA	35	1	2	5	5	0	2	10	2	1	0	3	3	5	1	2	3	1
AACTGAACAGCCAATATGTTTCAACA_CCAACAAAAGGAAACGTATTTATTGA	61	31	9	13	9	10	22	18	6	9	3	5	6	13	2	0	2	0
AGCTGAATGCTCAATCCCATTACCTT_CCAACAAAAGGAAACGTATTTATTGA	10	7	5	9	2	5	1	11	5	4	8	10	8	12	7	1	4	0
CCGGGAATTATCAATCGGGTTCGTTG_CCAACAAAAGGAAACGTATTTATTGA	9	0	0	3	3	0	1	1	0	0	0	1	0	5	1	0	0	0
TAAGGAAACTAAAAACGAATTCTGTC_CCAACAAAAGGAAACGTATTTATTGA	104	27	15	24	26	17	19	25	16	18	6	19	11	22	8	4	15	2
TTAGCAAACGGGAATACGATTATTTG_CCAACAAAAGGAAACGTATTTATTGA	8	6	0	7	8	6	1	8	12	4	3	4	1	9	5	1	2	0
TAATGAAATATCAAATAGATTAACTA_CCAACAAAAGGAAACGTATTTATTGA	19	4	11	5	15	11	2	11	5	4	6	8	1	1	0	0	2	0
AATCTAATACAAAATCGTGTTAATAT_CCAACAAAAGGAAACGTATTTATTGA	31	3	1	3	12	6	7	6	4	5	0	0	0	2	2	0	6	0
TTATTAAAGTGTAAGAAAATTGCGGT_CCAACAAAAGGAAACGTATTTATTGA	70	18	19	25	24	17	21	23	19	21	20	26	9	19	14	3	18	1
TGGGAAAATCGTAACTTGGTTAAAAA_CCAACAAAAGGAAACGTATTTATTGA	52	16	11	12	20	12	18	16	13	21	7	17	5	9	3	4	9	1
GATCGAATATTGAAAAAATTTTCTGC_CCAACAAAAGGAAACGTATTTATTGA	157	21	20	28	31	12	17	29	21	27	24	40	7	34	19	13	23	2
GCTAAAACTATAAAAGCTGTTTAATC_CCAACAAAAGGAAACGTATTTATTGA	28	20	23	36	21	9	19	63	56	87	76	100	75	238	137	139	427	179
TCATTAAATTGAAATCCAATTAAATC_CCAACAAAAGGAAACGTATTTATTGA	3	0	0	0	0	0	0	0	0	0	0	0	0	0	0	0	0	0
GCCTCAATTCTTAATGCGTTTTACGT_CCAACAAAAGGAAACGTATTTATTGA	26	1	4	2	5	10	5	6	5	0	1	3	1	0	0	0	2	0
CGGACAAATCTGAACGGGTTTTAATC_CCAACAAAAGGAAACGTATTTATTGA	109	17	9	8	19	1	14	21	21	19	12	20	11	28	6	5	12	2
GCGTTAACTAGCAAGATATTTTCGGT_CCAACAAAAGGAAACGTATTTATTGA	172	36	17	20	39	15	46	26	37	21	20	31	9	33	31	2	15	4
ATCCGATATCGGTACCAAGTTGCTAT_CCAACAAAAGGAAACGTATTTATTGA	76	10	6	4	12	1	10	8	1	6	4	1	0	6	7	0	0	0
GATCGAAGATCGAATTAACTTTAAAT_CCAACAAAAGGAAACGTATTTATTGA	26	8	5	7	3	8	4	11	4	4	5	7	1	4	1	0	0	0
TAATCAAGCAAAAAATCGTTTATCAT_CCAACAAAAGGAAACGTATTTATTGA	55	15	3	2	16	3	3	4	1	2	3	3	0	2	1	1	0	0
ACATAAAATCTCAACTAATTTTGGG_CCAACAAAAGGAAACGTATTTATTGA	73	13	14	12	11	9	17	18	16	15	13	15	12	9	4	2	12	3
TTAGGAATTATTAAGAGCATTCTATC_CCAACAAAAGGAAACGTATTTATTGA	17	5	5	6	5	3	12	8	3	7	2	5	3	3	2	1	0	1
TTGCTAATGCTCAATAAGATTTCTAT_CCAACAAAAGGAAACGTATTTATTGA	37	6	6	8	25	8	16	20	5	8	2	3	1	8	0	1	0	0
ATAAGAACTCAAAAGTGTTTTAGTAT_CCAACAAAAGGAAACGTATTTATTGA	74	20	13	22	18	11	18	13	12	11	12	18	7	27	2	4	10	2
CCGACAAGGATGAAACCGTTTGGTTC_CCAACAAAAGGAAACGTATTTATTGA	27	13	8	9	13	12	10	13	9	14	13	11	7	16	8	3	11	4
GCCCTAACTAGGAAGCGTGTTGAGTC_CCAACAAAAGGAAACGTATTTATTGA	150	19	24	21	27	13	22	24	23	7	11	13	9	19	9	5	5	3
GTCATAAAGTCTAATGCTATTTCTAG_CCAACAAAAGGAAACGTATTTATTGA	64	9	9	6	12	10	11	8	16	9	6	4	1	2	0	0	5	1
ACCTTAAAAGAGAATCGTTTTATGAT_CCAACAAAAGGAAACGTATTTATTGA	70	22	6	21	16	6	23	27	15	25	7	16	9	20	6	5	7	6
CAATGAAAATTCAATTACATTCTTTC_CCAACAAAAGGAAACGTATTTATTGA	37	7	5	8	15	7	3	13	5	9	3	7	2	3	4	3	12	0
CTAAGAATTACCAAAGATGTTTCCAG_CCAACAAAAGGAAACGTATTTATTGA	83	11	12	17	14	2	27	20	21	14	16	15	9	21	7	5	7	2
CGGTACCCCCTTAACGTACTTCTGCT_CCAACAAAAGGAAACGTATTTATTGA	8	0	0	0	0	0	0	0	1	0	0	0	1	2	0	0	0	0
GTTTCAAACAGAAACTGGCTTACATT_CCAACAAAAGGAAACGTATTTATTGA	28	5	1	2	6	8	1	5	6	4	2	2	3	5	0	2	3	0
TTCGAAATATAGAAAAGTCTTTTTA_CCAACAAAAGGAAACGTATTTATTGA	1	0	0	0	0	0	0	0	0	0	0	0	0	0	0	0	0	0
AACTAAATCGAAAATGTTATTCCGTT_CCAACAAAAGGAAACGTATTTATTGA	32	16	10	9	9	2	5	5	3	5	3	2	2	4	4	0	5	4
AATACAACTTATAATATCTTTATTAT_CCAACAAAAGGAAACGTATTTATTGA	3	0	0	0	0	1	0	0	0	0	0	0	0	0	0	0	0	0
ACGACAACCTGGAAAAATATTTTGTC_CCAACAAAAGGAAACGTATTTATTGA	48	13	3	13	11	9	10	33	10	9	4	12	8	11	12	3	7	2
AATGGAATACACAATATACTTTGCTA_CCAACAAAAGGAAACGTATTTATTGA	28	18	7	16	12	3	12	13	7	3	8	2	0	5	2	2	0	0
AACATAAAATTGAACACCTTTTCATT_CCAACAAAAGGAAACGTATTTATTGA	40	2	5	4	13	3	9	6	4	10	3	4	1	6	1	0	3	0
ATTATAATCATCAAGTCTTTTCTCGG_CCAACAAAAGGAAACGTATTTATTGA	10	1	0	0	0	0	2	3	0	1	3	2	3	0	1	0	2	1
TTTCTAAACTTGAAGGGTGTTACATA_CCAACAAAAGGAAACGTATTTATTGA	128	41	19	20	52	19	27	30	12	30	15	14	13	26	11	2	11	3
TCGGTAAACTATAAAGTTATTCCTGC_CCAACAAAAGGAAACGTATTTATTGA	34	0	0	1	2	3	2	1	4	1	7	9	3	1	1	2	2	0
GGTACAAAATGTAAGCGATTTACTTG_CCAACAAAAGGAAACGTATTTATTGA	114	25	17	27	23	12	24	42	22	22	14	18	10	12	17	2	9	1
CCAACAAAAGTCAACTTGATTCTCAT_CCAACAAAAGGAAACGTATTTATTGA	91	13	11	7	11	3	7	6	3	4	0	0	0	2	1	2	1	0
GGGGGAAACGACAATCGTATTTTTGA_CCAACAAAAGGAAACGTATTTATTGA	62	14	20	14	23	7	21	21	12	19	7	12	13	5	9	2	13	6
GCCGGAAAGGGTAAGTAAGTTACGGG_CCAACAAAAGGAAACGTATTTATTGA	32	5	3	6	8	3	7	13	7	4	3	4	6	1	1	2	3	0
TCTTAAACCACGAAACTTGTTGGGTG_CCAACAAAAGGAAACGTATTTATTGA	50	9	4	5	13	7	10	8	7	9	3	6	8	7	8	1	6	0
GTAGGAAACATAAAGCAGGTTCCCGC_CCAACAAAAGGAAACGTATTTATTGA	9	6	1	2	1	0	1	1	1	4	2	3	1	7	2	6	0	2
CTTTTAACCTGAAAGATTATTAGTTT_CCAACAAAAGGAAACGTATTTATTGA	12	1	2	0	3	1	3	1	0	1	0	0	0	0	0	0	0	0
ATCCGATATCGGTACCGAGTTAATTT_CCAACAAAAGGAAACGTATTTATTGA	42	9	12	16	11	3	4	14	9	14	3	10	12	5	4	0	1	3
GAGGTAAACGTCAAGGCACTTATTAA_CCAACAAAAGGAAACGTATTTATTGA	68	14	5	7	9	8	6	12	7	5	5	8	1	8	4	2	0	2
TAATTAATCTGCAAGACGGTTCACTT_CCAACAAAAGGAAACGTATTTATTGA	41	8	12	8	8	6	1	10	3	1	1	1	0	2	2	0	3	0
TACTTAAACGTTAACAGTATTACTGG_CCAACAAAAGGAAACGTATTTATTGA	63	22	24	25	27	11	22	47	26	22	11	25	15	17	18	9	23	4
TATGAAAATATAAACCTTTTTAGTCT_CCAACAAAAGGAAACGTATTTATTGA	21	9	13	5	7	2	3	14	11	16	8	5	0	6	2	3	4	0
TTTGCAACTTCAAAAGAGTTTTCTTA_CCAACAAAAGGAAACGTATTTATTGA	30	14	3	6	14	1	6	8	3	15	13	9	0	6	3	0	4	1
CCTGCAAAATTGAACATGGTTATTGA_CCAACAAAAGGAAACGTATTTATTGA	20	8	3	0	7	2	1	6	2	2	5	6	2	8	7	4	8	2
GTATTAATTATGAACTGCATTAGTAG_CCAACAAAAGGAAACGTATTTATTGA	49	13	9	9	15	5	13	27	15	5	8	16	16	16	6	1	6	1
GAGTAAATGCAGAAGTGTTTTTAATT_CCAACAAAAGGAAACGTATTTATTGA	51	18	4	14	15	14	19	23	13	13	13	7	1	8	0	1	3	0
TAGAGAAATTTTAATTAATTTGCACG_CCAACAAAAGGAAACGTATTTATTGA	7	1	1	6	2	1	2	5	1	2	4	5	2	0	0	0	1	0
TATACAAATAATAATATTTTTTGTGG_CCAACAAAAGGAAACGTATTTATTGA	2	1	0	1	1	0	0	1	1	3	0	0	0	0	0	0	0	0
TTCGCAAGTTACAATGTTGTTACGAG_CCAACAAAAGGAAACGTATTTATTGA	236	43	33	30	46	33	26	37	14	26	22	26	22	31	29	4	19	3
CCAGGAATTAGTAAAACCTTTCGTAA_CCAACAAAAGGAAACGTATTTATTGA	81	20	23	8	12	3	15	17	7	15	2	5	2	6	2	0	1	1
GCTGCAAGCCTTAAGTTAATTCCTCT_CCAACAAAAGGAAACGTATTTATTGA	5	9	4	3	6	1	5	5	5	0	2	1	0	0	0	0	0	0
ACAGTAACCAAGAATCTGTTTGGTAT_CCAACAAAAGGAAACGTATTTATTGA	31	3	4	3	9	3	2	0	3	4	1	5	1	3	1	0	7	0
CATAAAAAAAGGAAACGTGTTAAACA_CCAACAAAAGGAAACGTATTTATTGA	38	8	11	9	14	3	5	8	14	3	2	5	3	4	0	2	4	1
CTGAGAAACTCTAATTTCGTTTATAA_CCAACAAAAGGAAACGTATTTATTGA	1	0	0	0	0	0	0	0	0	0	0	0	0	0	0	0	0	1
ATTTAAATCATGAAAGGTATTCGTTA_CCAACAAAAGGAAACGTATTTATTGA	29	2	5	5	1	2	8	5	4	3	3	11	7	3	7	1	4	0
GTAAAAATTGTCAAGCGGCTTAACTT_CCAACAAAAGGAAACGTATTTATTGA	32	15	10	8	4	5	6	16	12	16	4	4	1	5	2	1	4	4
TTTATAATCGGAAAGTGTGTTTTGGG_CCAACAAAAGGAAACGTATTTATTGA	75	18	22	22	34	10	21	20	24	27	21	21	16	25	10	8	14	4
AGACGAACCAGAAAGTGGATTCAACC_CCAACAAAAGGAAACGTATTTATTGA	78	8	6	5	18	5	3	11	2	1	3	5	3	2	2	0	0	0
GTCTAAAGTTACAACCCTCTTGCAGC_CCAACAAAAGGAAACGTATTTATTGA	7	1	5	0	1	0	2	6	9	4	2	4	1	0	1	0	0	0
CGGTACCGGTCGAATTCTTTTCGCTC_CCAACAAAAGGAAACGTATTTATTGA	1	0	0	0	0	1	0	0	0	0	0	0	0	0	0	0	0	0
CCAATAAATTTTAACCATCTTCAGCA_CCAACAAAAGGAAACGTATTTATTGA	40	16	11	14	17	6	7	21	18	20	19	10	9	20	5	2	10	3
CCTACAACAACGAAGGGAATTATGAC_CCAACAAAAGGAAACGTATTTATTGA	14	0	0	0	1	0	0	0	0	0	0	0	0	0	0	0	0	0
GGCCAAAAGCAAAATGAGCTTAGATA_CCAACAAAAGGAAACGTATTTATTGA	33	6	5	2	2	1	6	3	1	3	4	4	6	4	3	9	8	5
TATACAAATTAGAATGAAGTTTCCGT_CCAACAAAAGGAAACGTATTTATTGA	28	1	6	1	10	8	5	7	4	7	2	5	3	2	1	1	2	0
ACAGGAATTCTCAAGTCGCTTGCATC_CCAACAAAAGGAAACGTATTTATTGA	56	18	8	18	11	9	7	21	26	28	13	7	4	11	9	6	17	8
TTTCAAACAGTTAGGTGGTGTACTA_CCAACAAAAGGAAACGTATTTATTGA	2	1	0	0	1	0	0	0	0	0	2	0	0	0	0	0	0	0
GTAAAAATTGCCAATCCTATTAGTAA_CCAACAAAAGGAAACGTATTTATTGA	71	14	5	13	17	13	13	18	8	6	7	4	6	8	2	0	1	1
ATCAGAAGCAGTAACAAATTTATTGC_CCAACAAAAGGAAACGTATTTATTGA	56	6	8	6	13	3	13	16	12	15	18	23	10	14	17	8	13	1
ATCCTAAATTCTAACTATGTTCTTAC_CCAACAAAAGGAAACGTATTTATTGA	72	9	4	8	9	7	5	6	2	0	3	4	3	9	4	4	3	0
TAGTAAAAGTCGAAGTTTGTTATGAT_CCAACAAAAGGAAACGTATTTATTGA	30	0	0	1	1	2	1	1	3	0	0	1	1	0	0	2	1	0
ATGGGAAGGCGGAAGAAGTTTGTGGT_CCAACAAAAGGAAACGTATTTATTGA	105	19	18	21	27	14	26	16	18	29	8	15	8	17	13	5	24	9
ATATGAAATCTAAAATACCTTAAAAA_CCAACAAAAGGAAACGTATTTATTGA	35	7	10	10	13	5	11	14	7	9	10	13	3	12	1	2	14	7
CTAATAACTGCCAAGTGAATTTGAAA_CCAACAAAAGGAAACGTATTTATTGA	36	4	4	14	7	3	4	5	2	4	1	0	1	5	0	2	4	0
ATCCAAACTTTAAATATTGTTCAGAT_CCAACAAAAGGAAACGTATTTATTGA	9	2	2	0	0	1	1	1	1	2	7	1	0	2	4	2	4	3
ATATTAATTTTTAAAAGTCTTTACCG_CCAACAAAAGGAAACGTATTTATTGA	9	0	0	0	0	0	1	0	0	0	0	0	0	0	0	0	0	0
TGGTTAATGATTAAGCGATTTTGAGC_CCAACAAAAGGAAACGTATTTATTGA	3	0	0	0	0	0	0	0	0	0	0	0	0	0	0	0	0	0
GTGTCAAAAGGTAAAGAGCTTGTGCG_CCAACAAAAGGAAACGTATTTATTGA	104	18	8	17	20	9	15	28	14	21	17	9	13	20	13	6	14	0
ATTCCAATAGTAAACAAACTTAAAAC_CCAACAAAAGGAAACGTATTTATTGA	19	10	3	3	13	3	6	11	7	12	6	7	7	18	6	1	2	0
GTCACAACGGCTAAAGGGTTTCGGGG_CCAACAAAAGGAAACGTATTTATTGA	182	36	24	43	37	22	25	56	33	33	21	21	22	38	34	7	42	7
TATATAACACATAAGCTCATTCTTTA_CCAACAAAAGGAAACGTATTTATTGA	59	4	5	3	13	2	4	6	4	9	8	9	2	9	3	3	2	1
CGGGCAAAAAGTAAGGATGTTAGATG_CCAACAAAAGGAAACGTATTTATTGA	104	28	22	22	25	14	20	20	16	11	3	18	15	11	16	12	18	1
GTACAAATTTTCAATTATTTTGCGTT_CCAACAAAAGGAAACGTATTTATTGA	36	2	1	1	3	7	5	1	0	0	1	1	0	2	0	0	0	0
TTCATAAAATTTAATCTTATTCAATG_CCAACAAAAGGAAACGTATTTATTGA	28	4	2	10	18	7	11	6	4	8	5	5	0	4	0	0	1	1
TCATTAACCCGAAATTATGTTCAGCT_CCAACAAAAGGAAACGTATTTATTGA	24	3	0	1	0	4	0	1	6	0	3	1	2	2	0	1	4	0
TTGTAAAGTATAAATTGTTTTAC_CCAACAAAAGGAAACGTATTTATTGA	30	8	2	9	11	7	6	15	5	6	2	4	0	2	1	0	7	4
GTTAGAAACCACTAACGGGTTTGGCT_CCAACAAAAGGAAACGTATTTATTGA	1	0	0	0	0	0	0	0	0	0	0	0	0	1	0	0	0	0
GCAACAAAGCGGAAGTAAATTACACT_CCAACAAAAGGAAACGTATTTATTGA	9	3	2	2	3	4	2	3	0	1	0	0	2	4	1	1	2	0
ATGAGAAGCCCCAATAATCTTCGGTA_CCAACAAAAGGAAACGTATTTATTGA	24	0	4	0	6	1	0	0	1	0	0	0	0	0	0	0	0	0
AAGCCAAAAAAAAAATCCCTTGGGGG_CCAACAAAAGGAAACGTATTTATTGA	4	4	1	2	0	0	0	1	0	0	0	0	0	0	0	0	0	0
TACAAAAATCCTAACGGTTTTAAACA_CCAACAAAAGGAAACGTATTTATTGA	45	5	2	13	11	8	1	7	4	6	4	5	2	4	3	1	4	1
CCATAAACAGGAAATTTATTTGACAG_CCAACAAAAGGAAACGTATTTATTGA	15	1	0	0	0	0	0	0	0	0	0	0	0	0	0	0	0	0
TCGGAAAGAAGTAACGAGCTTTGGCG_CCAACAAAAGGAAACGTATTTATTGA	26	2	9	5	2	3	5	10	9	8	8	7	2	7	8	4	9	0
GGGCAAACCCTTAATCAACTTAGTAA_CCAACAAAAGGAAACGTATTTATTGA	47	12	4	9	11	7	4	9	3	2	2	4	3	4	2	0	3	0
CCAGGAATAGCAAATGCTTTTTAGAC_CCAACAAAAGGAAACGTATTTATTGA	146	30	6	18	30	6	13	12	2	7	7	15	9	5	6	2	5	0
CATCTAACCTCGAAGTTATTTACTTC_CCAACAAAAGGAAACGTATTTATTGA	7	0	0	0	1	0	0	0	0	0	0	0	0	0	0	0	0	0
TAAGCAAACGGCAATACACTTGTTAG_CCAACAAAAGGAAACGTATTTATTGA	14	1	0	0	0	0	1	0	0	0	0	0	0	0	0	0	0	0
AGCTAAATTTTTAACAATCTTTCAAA_CCAACAAAAGGAAACGTATTTATTGA	120	30	20	24	23	22	25	28	12	12	5	13	3	9	4	2	6	1
TCCCCAATAACTAACCGATTTAAAGG_CCAACAAAAGGAAACGTATTTATTGA	113	13	14	11	19	5	12	20	8	12	9	13	3	9	7	5	5	5
TTCAGAAATATAAAGTCAATTCATAT_CCAACAAAAGGAAACGTATTTATTGA	16	7	0	1	4	6	2	1	1	3	2	4	1	0	0	0	0	0
ATTAAAAAAGAAAATGTGATTGCCCA_CCAACAAAAGGAAACGTATTTATTGA	45	17	10	20	30	9	12	12	10	8	11	13	6	8	13	2	8	2
TCTACAAAAGGTAACCGCTTTGGACT_CCAACAAAAGGAAACGTATTTATTGA	93	26	7	18	32	20	22	25	14	25	13	25	6	28	16	9	19	2
ATTTGAAACGCCAAAACCTTTGCGCG_CCAACAAAAGGAAACGTATTTATTGA	54	11	8	7	20	11	11	21	7	6	4	7	8	5	8	2	8	4
GTGGTAATAGTAAAGGCAGTTCTTGG_CCAACAAAAGGAAACGTATTTATTGA	22	3	0	5	1	3	0	0	2	1	0	0	1	0	1	1	3	1
GCTACAACGAGAAATTGAGTTGATTA_CCAACAAAAGGAAACGTATTTATTGA	15	3	1	0	4	0	2	0	0	0	0	0	0	0	0	0	0	0
TCGCGAACGTATAATGCGCTTTAAAT_CCAACAAAAGGAAACGTATTTATTGA	20	3	0	4	5	2	2	3	1	2	2	0	0	1	0	1	0	0
CAGTTAAAGGCAAACGGGGTTTGGAC_CCAACAAAAGGAAACGTATTTATTGA	126	24	15	12	49	17	17	18	17	10	7	10	6	19	9	6	6	6
TAAGGAAAACTGAATGTGTTTGAAGT_CCAACAAAAGGAAACGTATTTATTGA	147	34	16	26	32	10	12	26	35	26	21	31	20	27	32	15	27	10
TCTTAAATAATTAACCGTCTTGGGGT_CCAACAAAAGGAAACGTATTTATTGA	14	1	3	3	3	0	8	9	5	2	4	2	1	2	2	0	2	1
CGGTAAAACACAAAGCAAGTTTAAAT_CCAACAAAAGGAAACGTATTTATTGA	7	0	0	0	0	0	0	0	0	0	0	0	0	0	0	0	0	0
CCGCCAAATACGAATATGATTGTGTG_CCAACAAAAGGAAACGTATTTATTGA	111	22	10	23	25	13	33	36	24	26	14	25	16	34	18	11	32	10
TGCTAAATCGCAAATGAGATTCACTT_CCAACAAAAGGAAACGTATTTATTGA	97	30	21	30	6	17	17	45	38	50	33	52	32	114	85	50	146	74
ACACCAAATTTTAATCGCTTTAATCA_CCAACAAAAGGAAACGTATTTATTGA	84	21	10	23	14	23	15	25	17	14	19	21	20	27	15	7	26	8
AGCTTAATATCGAAAAGTCTTATTCA_CCAACAAAAGGAAACGTATTTATTGA	29	14	5	9	20	7	3	23	11	17	13	15	16	25	7	1	11	2
ATGCCAACTTCTAATGCTCTTTAGGG_CCAACAAAAGGAAACGTATTTATTGA	60	12	11	19	13	8	22	23	23	27	28	14	17	30	27	8	28	9
TAGATAATCTAAAAATAGTTTGGATA_CCAACAAAAGGAAACGTATTTATTGA	119	36	26	37	22	9	26	32	24	21	22	14	9	23	4	5	7	0
AGTTTAAATACCAACAACATTGACGA_CCAACAAAAGGAAACGTATTTATTGA	49	11	6	17	15	2	8	6	5	5	2	5	3	10	5	2	7	1
CATATAATTGGTAATAGACTTTATTC_CCAACAAAAGGAAACGTATTTATTGA	35	8	9	25	27	4	4	25	27	27	17	23	10	17	13	10	21	9
CGAGTAACGAAGAAGGGGATTGTACG_CCAACAAAAGGAAACGTATTTATTGA	59	16	5	13	20	8	16	9	6	10	5	16	7	10	10	2	3	5
CAATTAAACGGTAATTTGTTTCGGGC_CCAACAAAAGGAAACGTATTTATTGA	150	42	13	33	26	27	27	66	38	37	26	31	26	25	18	11	27	2
TCATTAAATAAATAAATTTATTG_CCAACAAAAGGAAACGTATTTATTGA	1	0	0	0	0	0	0	0	0	0	0	1	0	0	0	0	0	0
TACTCAAAGTTCAAGGCCTTTTACGG_CCAACAAAAGGAAACGTATTTATTGA	8	5	4	3	4	6	3	3	1	1	0	1	0	2	0	0	1	0
GGCTCAAAAAGAAACGTAGTTCTGCT_CCAACAAAAGGAAACGTATTTATTGA	20	0	0	0	0	0	1	0	0	0	0	0	0	0	0	0	0	0
TTTAAAAGATTGAAGGCAGTTACGAA_CCAACAAAAGGAAACGTATTTATTGA	16	1	0	0	3	0	3	0	3	3	0	0	0	0	0	0	1	0
GGATGAAGTGTAAAGGCGTTTATATA_CCAACAAAAGGAAACGTATTTATTGA	25	2	1	1	8	2	1	2	1	3	3	3	4	5	2	0	3	0
GTAACAACAGTGAACACTTTTATGA_CCAACAAAAGGAAACGTATTTATTGA	51	21	10	23	15	6	15	10	10	14	13	16	6	17	10	8	8	3
ATTTAAATCTGAAAGTGACTTGGTAA_CCAACAAAAGGAAACGTATTTATTGA	45	9	7	12	7	4	12	20	12	7	4	2	2	3	2	0	9	0
TCGAAAATTTAGAACTATTTGATCG_CCAACAAAAGGAAACGTATTTATTGA	90	14	12	9	8	10	8	13	16	6	8	10	5	6	6	2	7	0
GCGTAAACGTATAAAAGAATTACTCT_CCAACAAAAGGAAACGTATTTATTGA	24	17	4	11	9	8	11	12	8	13	14	11	3	15	0	5	3	1
GTACCAAAATTTAATTGCCTTATCGC_CCAACAAAAGGAAACGTATTTATTGA	40	18	17	24	20	10	16	24	20	20	10	32	12	21	25	9	18	4
CCTCAAATAAGTAATACCATTGGAGA_CCAACAAAAGGAAACGTATTTATTGA	77	11	4	4	26	5	10	11	15	15	8	3	9	12	7	5	10	1
AAGCCAATCTCGAAAAAGATTGGCGC_CCAACAAAAGGAAACGTATTTATTGA	55	15	9	13	12	5	13	19	14	14	9	18	8	12	10	1	15	4
ACTAAAAACATTAAGAATATTTTATC_CCAACAAAAGGAAACGTATTTATTGA	31	9	12	12	10	15	5	19	6	22	19	13	1	2	0	1	1	0
TGGAGAAATCGAAATTAGTTTTTTAC_CCAACAAAAGGAAACGTATTTATTGA	57	15	8	5	10	3	11	14	9	8	8	7	4	11	5	3	10	1
TAATTAATTGAGAAGAAGGTTAGGTC_CCAACAAAAGGAAACGTATTTATTGA	83	5	5	11	14	8	5	8	3	7	6	9	5	5	3	1	0	0
AATACAAACATCAAGCTATTTTTCAC_CCAACAAAAGGAAACGTATTTATTGA	79	11	7	20	12	12	14	20	16	15	9	12	11	15	14	6	16	6
CTCTGAACGCCGAAGTGCCTTAGGGT_CCAACAAAAGGAAACGTATTTATTGA	126	35	30	39	30	13	18	29	32	13	20	40	14	31	20	9	17	9
ACCACAAAATTGAAGGATGTTGTACC_CCAACAAAAGGAAACGTATTTATTGA	130	26	26	30	31	9	18	28	15	18	13	13	9	18	10	5	7	3
CGTTAAACTTTGAAGCCCGTTTTTAA_CCAACAAAAGGAAACGTATTTATTGA	4	0	0	0	3	0	0	0	0	0	0	0	0	0	0	0	0	0
TACATAATAACGAAACATGTTGCGTC_CCAACAAAAGGAAACGTATTTATTGA	16	9	1	4	4	7	2	4	1	6	3	1	0	10	3	1	0	1
TGCAAAAATAGAAACGGTTTTAATGG_CCAACAAAAGGAAACGTATTTATTGA	3	0	3	0	2	2	1	0	0	2	1	0	0	1	0	0	8	0
AAATCAACCTAAAATTGGATTTTAAT_CCAACAAAAGGAAACGTATTTATTGA	50	10	6	8	14	13	13	7	3	15	7	5	3	4	3	0	0	0
AACTGAATATCTAAACAAGTTTAATT_CCAACAAAAGGAAACGTATTTATTGA	27	5	1	3	4	5	4	4	5	5	2	7	3	9	2	1	3	0
TGGCAAACTCATAATGAAGTTACAGC_CCAACAAAAGGAAACGTATTTATTGA	43	12	7	11	5	5	12	20	5	22	10	8	8	16	14	3	15	6
AACAAAAGGGACAAGGAGTTTCGCCG_CCAACAAAAGGAAACGTATTTATTGA	24	0	0	2	0	0	2	6	5	4	3	2	1	3	7	0	3	1
TCATAAAACTAGAATCGGTTTGAGTA_CCAACAAAAGGAAACGTATTTATTGA	6	7	0	3	8	5	6	8	2	4	3	4	4	3	0	2	6	0
ATCGTAAAAAATAATGTCTTCTCTC_CCAACAAAAGGAAACGTATTTATTGA	34	0	0	0	4	0	0	0	0	0	0	0	0	0	0	0	0	0
TATTTAAAGTTTAACTT_CCAACAAAAGGAAACGTATTTATTGA	45	1	7	4	7	7	4	7	3	3	4	1	2	6	0	0	0	0
TGTCGAAGGGTCAAGGTGTTTTCTAG_CCAACAAAAGGAAACGTATTTATTGA	59	8	8	7	19	10	4	8	5	7	1	4	2	3	2	2	1	0
TATATAACTATGAAGATTTGTACA_CCAACAAAAGGAAACGTATTTATTGA	55	7	4	17	6	4	6	10	1	6	1	4	3	3	1	0	0	0
CTATTAAAATAGAAAGGACTTTCATG_CCAACAAAAGGAAACGTATTTATTGA	43	7	12	9	10	6	6	8	12	9	3	9	3	14	1	0	0	0
TGTACAAGCGGAAAAGAGTTTGATAC_CCAACAAAAGGAAACGTATTTATTGA	32	6	6	16	7	0	6	10	17	6	10	15	12	24	18	8	10	0
GCCCGAAGTCAAAACGTATTTTTATT_CCAACAAAAGGAAACGTATTTATTGA	53	22	22	23	23	9	16	31	21	17	8	15	2	5	0	1	8	0
TCCATAACCGTGAACCCGTTTGTTAC_CCAACAAAAGGAAACGTATTTATTGA	33	6	1	2	7	4	1	3	3	1	1	1	0	0	0	0	0	0
TATTGAACATGTAAATATGTTATAGC_CCAACAAAAGGAAACGTATTTATTGA	43	4	3	10	6	6	6	22	6	4	4	5	3	8	6	3	9	0
CTGTTAATTAGTAATATAATTTTGAG_CCAACAAAAGGAAACGTATTTATTGA	6	0	2	1	1	0	0	4	0	0	3	0	1	1	0	0	0	0
TGGTAAAACGTGAAATATATTTCCTC_CCAACAAAAGGAAACGTATTTATTGA	166	27	21	17	36	15	29	43	23	17	8	8	3	11	7	0	8	2
CTTATAATTAAGAATTACTTTAGCC_CCAACAAAAGGAAACGTATTTATTGA	69	11	16	12	27	10	5	24	18	16	15	16	5	8	3	1	6	1
GTATTAATAATAAATCAAGTTGGGTG_CCAACAAAAGGAAACGTATTTATTGA	13	3	2	1	3	0	0	3	1	1	0	3	0	2	0	3	4	2
TTAATAATCAGGAATTTTTTTTAGTT_CCAACAAAAGGAAACGTATTTATTGA	8	4	1	2	2	2	1	6	2	2	0	2	0	0	0	0	0	0
ATGGAAAGTCAGAACCTTATTGTATG_CCAACAAAAGGAAACGTATTTATTGA	11	0	1	1	0	1	0	4	0	0	1	0	0	0	0	0	0	0
CATATAATCGATAAGTTTCTTTCCCT_CCAACAAAAGGAAACGTATTTATTGA	28	10	5	10	11	3	7	19	3	10	1	7	2	6	4	3	12	2
GGATAAATCATCAAGAATATTCAGAA_CCAACAAAAGGAAACGTATTTATTGA	13	3	2	5	4	0	1	1	1	0	3	5	1	5	1	2	7	0
GGAGAAAGAGTCAAGCTAGTTGAGTG_CCAACAAAAGGAAACGTATTTATTGA	37	16	5	9	13	4	10	12	11	9	4	4	6	8	11	0	1	0
GCGGAAAACCTAAAGGAGATTTAATA_CCAACAAAAGGAAACGTATTTATTGA	6	0	0	0	3	1	1	0	0	0	0	0	0	0	0	0	0	0
GTTTCAACTGCTAAGTGGATTGGGGG_CCAACAAAAGGAAACGTATTTATTGA	173	23	22	27	20	19	25	47	31	37	26	29	48	44	43	19	59	33
CGCCAAAACGACAACGCATTTACTGC_CCAACAAAAGGAAACGTATTTATTGA	47	27	11	9	12	9	7	16	11	7	8	3	3	14	9	2	7	3
TTACTAATCTGGAACGCACTTCGTTT_CCAACAAAAGGAAACGTATTTATTGA	50	6	8	7	20	2	10	13	13	15	4	7	3	6	5	1	2	1
AAACCACATGAATTCAGTTAGGGC_CCAACAAAAGGAAACGTATTTATTGA	65	11	7	8	14	6	14	9	6	9	13	6	7	15	8	3	17	1
CATAAAAAACATAAAAGGCTTACCTT_CCAACAAAAGGAAACGTATTTATTGA	21	3	13	6	5	7	5	18	11	12	5	6	3	9	2	2	5	1
TGGGAAAATTTCAAGCAGGTTACATG_CCAACAAAAGGAAACGTATTTATTGA	22	6	2	2	10	3	5	3	1	2	3	7	2	4	7	1	13	2
CTATTAAAGGTAAAGTATATTTCGTC_CCAACAAAAGGAAACGTATTTATTGA	59	7	0	0	10	3	3	1	0	0	1	0	0	2	1	1	0	1
TAAAGAATCCCTAAGATGGTTATAGC_CCAACAAAAGGAAACGTATTTATTGA	29	2	2	2	3	2	2	1	2	2	0	2	2	1	5	1	1	2
ATATTAACACAGAAGACCATTTCGGA_CCAACAAAAGGAAACGTATTTATTGA	32	11	8	10	8	6	2	12	7	11	15	16	6	18	13	6	6	0
GTAACAAAAAAGAAGCTGATTTGGAC_CCAACAAAAGGAAACGTATTTATTGA	44	3	1	8	7	9	4	2	3	4	3	1	0	5	4	1	1	0
CACTCAATCTAGAATGGGTTTTAGTT_CCAACAAAAGGAAACGTATTTATTGA	1	0	0	0	0	0	0	0	0	0	0	0	0	0	1	0	0	0
CTGCTAACAGGAAAAATTTTTAATTC_CCAACAAAAGGAAACGTATTTATTGA	54	3	7	18	9	4	8	14	9	12	11	12	4	12	2	1	8	3
CAAGAAAATCAGAATACTCTTATATA_CCAACAAAAGGAAACGTATTTATTGA	7	0	2	2	0	0	1	2	0	0	4	1	0	0	0	0	1	0
TTTTAAATTCCCAAGACTATTTTCAC_CCAACAAAAGGAAACGTATTTATTGA	138	32	15	22	36	22	25	56	28	27	19	26	15	26	17	9	24	4
ACTATAATTCAAAAATGCGTTGGGCG_CCAACAAAAGGAAACGTATTTATTGA	41	4	3	4	5	2	8	4	13	7	5	7	3	7	3	3	2	0
CTTAGAAATTCTAAAGAACTTGTTGG_CCAACAAAAGGAAACGTATTTATTGA	37	8	3	13	12	13	11	16	6	9	4	4	4	17	5	1	6	1
GATGTAAGTCTCAATCAGGTTTGGTG_CCAACAAAAGGAAACGTATTTATTGA	17	1	2	2	1	3	2	4	0	0	1	2	1	1	0	0	3	0
GCAGGAAGTTTCAAGTCAATTAGTCT_CCAACAAAAGGAAACGTATTTATTGA	188	39	28	24	51	18	38	41	29	39	13	28	21	29	19	2	32	5
TAACTAAGCTGAAAGGCATTAG_CCAACAAAAGGAAACGTATTTATTGA	28	2	0	2	8	2	5	2	2	6	0	3	0	0	2	0	2	2
AACTAAAAATTAAATTATCTTCATTA_CCAACAAAAGGAAACGTATTTATTGA	28	1	5	2	5	6	2	6	2	5	7	5	0	5	0	1	0	0
TCTACAACCTAAAACTCCTTTATCTG_CCAACAAAAGGAAACGTATTTATTGA	66	11	8	25	14	5	10	23	14	11	12	14	14	14	8	9	9	5
CTCATAAGAAAGAAATTAGTTATGAG_CCAACAAAAGGAAACGTATTTATTGA	66	10	4	13	7	6	8	12	5	15	5	7	10	6	6	1	2	0
AATAAAACCTGTAATGGCATTTGCTA_CCAACAAAAGGAAACGTATTTATTGA	91	14	14	12	34	12	21	30	19	23	19	24	12	35	15	9	25	13
CAGGGAAGCTAGAAGAAGCTTCCGGG_CCAACAAAAGGAAACGTATTTATTGA	114	26	12	12	19	13	20	26	15	19	10	16	6	19	15	3	12	5
TAGGAAAAATGGAAGATTGTTTGGCC_CCAACAAAAGGAAACGTATTTATTGA	185	40	23	42	49	14	28	29	23	22	14	18	23	45	23	9	17	4
ACGCAAACCTGAAAAAGAGTTGTTCT_CCAACAAAAGGAAACGTATTTATTGA	197	19	15	27	22	22	24	51	26	26	20	33	21	42	21	8	20	0
TTAACAAACGATAAACCGTTTCAGAT_CCAACAAAAGGAAACGTATTTATTGA	12	1	0	0	2	1	1	0	1	1	0	0	1	2	4	0	0	0
TCTGTAATTATTAAGAAACTTCGTCA_CCAACAAAAGGAAACGTATTTATTGA	35	2	3	0	5	2	5	0	3	2	3	2	1	1	2	1	3	0
GCGGAAATCACGAAAGATTTTCAAGT_CCAACAAAAGGAAACGTATTTATTGA	14	0	0	0	0	0	1	0	0	0	0	0	0	0	0	0	1	0
ATAAGAATACTGAAAGGGGTTCTTAC_CCAACAAAAGGAAACGTATTTATTGA	79	21	14	18	14	8	6	19	17	18	12	5	4	15	7	3	12	0
TAGTCAAACGTAAATCTATTTACATT_CCAACAAAAGGAAACGTATTTATTGA	4	3	2	2	3	0	2	7	2	3	2	0	0	0	0	0	0	0
TGGGGAAATTTTAATTACTTTATAGT_CCAACAAAAGGAAACGTATTTATTGA	3	0	0	0	1	1	0	1	0	0	3	1	0	0	0	0	0	0
TAGCTAATCATTAACCAATTTTTTCC_CCAACAAAAGGAAACGTATTTATTGA	7	0	0	0	1	0	0	0	0	0	0	0	0	0	0	0	0	0
TCACCAATACTTAACTGGTTTTGAGC_CCAACAAAAGGAAACGTATTTATTGA	37	7	1	6	10	2	6	10	4	10	6	7	5	14	5	1	3	0
GATCCGATATCGGTACCCTTTAACGA_CCAACAAAAGGAAACGTATTTATTGA	35	9	3	7	6	0	2	3	7	5	1	4	3	6	2	0	0	0
AACAGAAACTTTAAATGAATTGAAAA_CCAACAAAAGGAAACGTATTTATTGA	57	25	13	17	9	18	16	17	8	24	9	12	6	11	2	4	4	2
GCCACAAAAAGAAATGTAATTAAAAG_CCAACAAAAGGAAACGTATTTATTGA	29	7	6	8	2	2	9	9	6	14	5	11	6	5	1	0	3	1
ACCCAAAACTGGAACTTTTTTTCACT_CCAACAAAAGGAAACGTATTTATTGA	1	0	0	0	0	0	0	0	0	0	0	0	0	0	0	0	0	0
AGGCAAAAACATAAGCCGTTTTGCTC_CCAACAAAAGGAAACGTATTTATTGA	16	13	9	13	9	4	9	3	5	4	3	4	4	5	1	2	1	0
TAGAAAAACTCAAAAGAACTTATATT_CCAACAAAAGGAAACGTATTTATTGA	11	0	2	1	1	1	2	0	1	1	0	3	0	0	0	0	0	0
CGTAAAATCTTAAACTTAGTTGACGT_CCAACAAAAGGAAACGTATTTATTGA	38	7	2	0	2	0	2	0	1	1	2	1	0	0	2	0	0	0
TTTGTAATCCTTATAGGCTTCTCAC_CCAACAAAAGGAAACGTATTTATTGA	73	27	20	23	18	3	12	23	25	14	6	11	12	11	9	2	10	2
CTCCAAAGCGGCAAATTTTTTAAGTG_CCAACAAAAGGAAACGTATTTATTGA	8	1	5	1	1	1	1	1	0	0	3	1	0	0	0	0	0	0
TTTTAAAGACCCAACAGGTTTATTGA_CCAACAAAAGGAAACGTATTTATTGA	82	19	8	36	16	15	12	16	14	12	8	12	7	10	8	10	23	2
AATCAAAGTAAAAATAAACTTTCTGT_CCAACAAAAGGAAACGTATTTATTGA	14	11	3	6	4	4	2	9	2	5	3	10	2	2	2	0	1	0
GCGGGAAAGGGGAAAGCCATTGAGAG_CCAACAAAAGGAAACGTATTTATTGA	16	2	1	1	1	0	0	1	2	0	0	1	0	0	0	0	0	0
TTTACAACCTGCAAAAACGTTCCTCA_CCAACAAAAGGAAACGTATTTATTGA	85	20	14	13	25	9	10	26	10	9	9	2	3	10	5	5	1	0
ATGATAATCGCCAATGTATTTTACCA_CCAACAAAAGGAAACGTATTTATTGA	93	32	23	28	21	9	17	22	26	30	16	18	10	29	11	2	13	5
AACTCAACACGCAAGCTACTTCTAGA_CCAACAAAAGGAAACGTATTTATTGA	50	4	4	2	6	8	7	7	6	8	4	10	3	7	1	0	3	0
TTTGAAAGACACAACATTGTTAGAGC_CCAACAAAAGGAAACGTATTTATTGA	55	8	8	6	11	0	3	11	5	11	4	5	7	12	4	1	3	1
AAGCAAAAACTTAAAAAATTTTGCGA_CCAACAAAAGGAAACGTATTTATTGA	73	13	9	11	19	10	11	14	10	2	6	4	6	10	2	0	1	0
TCTATAAACGACAATGGTGTTCTTGT_CCAACAAAAGGAAACGTATTTATTGA	25	4	4	5	7	4	5	7	7	4	3	1	4	5	1	3	2	1
ACGGAAATCAATAAGTAAGTTTGTAA_CCAACAAAAGGAAACGTATTTATTGA	37	2	3	4	1	0	3	4	2	3	2	2	2	5	1	2	2	2
TCTAGAACGTAAGCGCGTTCGTCC_CCAACAAAAGGAAACGTATTTATTGA	20	1	6	9	3	3	9	8	4	4	1	1	0	0	1	0	1	1
AGTACAACCATGAATCCTCTTGTCAT_CCAACAAAAGGAAACGTATTTATTGA	1	0	0	0	0	0	1	0	0	0	0	0	0	0	0	0	0	0
CTCTAAATTTGTAATTGGCTTCAGAT_CCAACAAAAGGAAACGTATTTATTGA	20	5	2	5	3	2	0	4	1	3	0	0	1	1	0	0	3	0
GAGAAAAATTGGAATGGGGTTGACGG_CCAACAAAAGGAAACGTATTTATTGA	2	0	0	0	0	0	0	0	0	0	0	0	0	0	0	0	0	0
CAAGGAACAAACAAAGGGATTTCTTG_CCAACAAAAGGAAACGTATTTATTGA	9	6	3	5	5	2	7	4	4	4	0	2	4	15	8	3	6	3
CGGCGAAACAATAATCTTTTTGTTAC_CCAACAAAAGGAAACGTATTTATTGA	51	5	2	1	9	4	4	9	4	7	2	0	0	1	1	0	1	0
GTAGAAAACTGTAAATGAATTAATGT_CCAACAAAAGGAAACGTATTTATTGA	64	5	4	9	14	6	9	10	4	3	2	3	1	3	0	0	2	0
CTTATAAATGCCAATTTTTTTTATCA_CCAACAAAAGGAAACGTATTTATTGA	31	6	3	19	15	3	10	21	7	6	7	5	3	10	1	0	1	0
AGCTTAAACATAAACCGCGTTATTGG_CCAACAAAAGGAAACGTATTTATTGA	93	18	21	26	20	10	22	37	24	38	28	45	30	100	77	43	170	82
GAGTCAACAATAAGTTTGTTTTTAT_CCAACAAAAGGAAACGTATTTATTGA	47	16	7	11	13	8	6	18	10	9	9	9	3	4	0	1	2	0
ATATCAATCGAAAAAGGTATTGTTGC_CCAACAAAAGGAAACGTATTTATTGA	1	0	1	0	0	0	0	0	0	0	0	0	0	0	0	0	0	0
GGAAAAAGTGTAAAATTTATTTCCCC_CCAACAAAAGGAAACGTATTTATTGA	2	4	4	0	3	0	1	0	1	4	2	5	1	3	0	0	2	0
AACCAAACAGCAAAATGATTTTCACA_CCAACAAAAGGAAACGTATTTATTGA	38	1	4	5	6	0	1	7	8	4	11	2	4	5	3	2	0	0
CCGGTAACGAAGAAAAAGTTTGCGTT_CCAACAAAAGGAAACGTATTTATTGA	78	8	7	9	6	2	11	14	4	3	3	3	2	4	3	4	5	1
CTGACAAATTCTAACAGCCTTTTTTC_CCAACAAAAGGAAACGTATTTATTGA	15	6	0	4	2	1	4	4	1	2	4	1	0	3	0	0	0	0
CACGCAAAGTTTAAATTTATTAGGCG_CCAACAAAAGGAAACGTATTTATTGA	1	0	1	0	0	1	0	0	0	0	0	0	1	0	0	0	0	0
ATTTTAACATTGAATAGTGTTCGGAA_CCAACAAAAGGAAACGTATTTATTGA	13	5	1	4	10	3	6	6	6	7	4	0	2	4	3	2	1	0
CAGATAAAGTGCAAAAAAGTTTGATT_CCAACAAAAGGAAACGTATTTATTGA	43	14	14	16	11	12	9	17	4	14	15	16	7	20	5	5	9	0
GACGCAAGTGGCAAGGAAATTGGGGG_CCAACAAAAGGAAACGTATTTATTGA	6	1	1	1	3	0	0	0	0	0	2	2	0	1	0	0	0	0
GCTATAATTACCAATGTTCTTTATAT_CCAACAAAAGGAAACGTATTTATTGA	8	0	0	0	0	0	0	0	0	0	0	0	0	0	0	0	0	0
GGCCAAAAATCAAACACCTTTCTCCG_CCAACAAAAGGAAACGTATTTATTGA	31	21	22	37	9	9	17	37	57	68	43	82	77	194	151	86	324	140
ATCATAATGCTAAACTTAATTACTTG_CCAACAAAAGGAAACGTATTTATTGA	49	9	6	3	7	2	1	4	2	4	0	4	4	8	0	0	3	0
ACACTAAAGGGTAATTGGCTTCAGGG_CCAACAAAAGGAAACGTATTTATTGA	25	4	1	3	3	1	0	4	0	0	0	0	0	0	0	0	0	0
GGTTGAAAGGTCAAAGCCGTTGAGAT_CCAACAAAAGGAAACGTATTTATTGA	18	7	1	3	1	2	0	1	0	3	0	0	1	0	0	0	0	0
AGACAAACTGGCAACTGGCTTCGTAC_CCAACAAAAGGAAACGTATTTATTGA	65	4	3	3	5	3	3	3	4	1	3	0	1	1	5	0	0	0
TACCAAATGTGAAATTAACTTGAGCA_CCAACAAAAGGAAACGTATTTATTGA	19	6	4	6	7	7	3	6	1	5	4	3	0	6	5	2	3	0
ATAAAAAACTTAAAAAAGGTTATCTG_CCAACAAAAGGAAACGTATTTATTGA	137	38	33	46	51	24	42	34	22	40	20	33	18	25	6	11	18	9
TAATAAACGCAAAAGTGAGTTATGTA_CCAACAAAAGGAAACGTATTTATTGA	21	7	3	5	1	1	6	4	3	2	5	1	1	3	1	0	1	0
TCTAGAATGGTCAACCCCGTTGTGAT_CCAACAAAAGGAAACGTATTTATTGA	103	11	16	8	18	10	13	37	25	11	3	14	4	7	12	3	13	4
ATATTAATCTTAAACACAGTTATTAC_CCAACAAAAGGAAACGTATTTATTGA	42	7	8	12	11	11	5	15	16	14	13	13	8	18	5	0	6	2
GTTAGAACCTCCAACCAAGTTAGGAC_CCAACAAAAGGAAACGTATTTATTGA	2	0	0	0	0	0	0	0	0	0	0	0	0	0	0	0	0	0
CTACCAATCCGAAACTATTTTTCGGA_CCAACAAAAGGAAACGTATTTATTGA	22	2	3	2	5	2	0	5	4	6	0	4	0	1	0	0	5	1
CTTTTAACCTGAAACTGTTTTCGCCC_CCAACAAAAGGAAACGTATTTATTGA	96	6	12	8	20	11	5	8	4	8	5	10	5	7	3	1	4	2
CCCTAAAAAGAAAAGTGCATTAATGT_CCAACAAAAGGAAACGTATTTATTGA	145	34	18	25	45	19	28	36	26	20	14	25	6	27	14	6	12	3
TGTCCAACTGGCAATGTTTTTAAGTT_CCAACAAAAGGAAACGTATTTATTGA	8	0	0	2	1	0	0	0	0	0	0	0	0	0	0	0	0	0
ACATCAAGACAAAAACCTGTTGTCAC_CCAACAAAAGGAAACGTATTTATTGA	44	10	4	13	12	5	2	8	8	5	3	1	2	5	5	1	2	3
CGGACAATCTAGAACGCAATTATTAC_CCAACAAAAGGAAACGTATTTATTGA	29	12	8	9	11	1	5	20	16	5	8	11	2	13	6	2	9	4
TCCGGAATTAAAAAAACTATTCCATC_CCAACAAAAGGAAACGTATTTATTGA	7	2	1	1	1	2	0	1	3	0	0	3	0	0	0	0	0	0
TTCCAAACGATTAATCACCTTTGGAC_CCAACAAAAGGAAACGTATTTATTGA	45	10	8	11	18	5	10	11	5	10	7	3	3	20	10	4	17	3
CTGGGAACCACTAATTCATTTCCAAG_CCAACAAAAGGAAACGTATTTATTGA	37	17	10	17	17	6	9	29	25	11	8	14	6	12	6	1	14	7
CAATAAATTGGGAAAGTCTTTCCTAT_CCAACAAAAGGAAACGTATTTATTGA	84	13	5	14	8	2	7	11	11	2	2	1	3	8	2	1	5	2
GTTGGAACAGCCAAATAATTTCGTTA_CCAACAAAAGGAAACGTATTTATTGA	56	11	2	11	5	1	8	5	3	6	5	5	1	7	10	3	4	1
AAGGAAAAATCAAAGTTGTTTCAATG_CCAACAAAAGGAAACGTATTTATTGA	8	0	1	0	0	0	0	0	0	0	0	0	0	0	0	0	0	0
ATGTCAACCCTAAAGAAGTTTGGGAA_CCAACAAAAGGAAACGTATTTATTGA	119	27	14	26	25	5	13	19	17	26	15	19	8	22	11	5	13	4
GTTGTAATCTAAAAAGTGATTTCCTC_CCAACAAAAGGAAACGTATTTATTGA	190	29	19	33	51	29	32	45	23	27	24	28	27	57	48	16	45	11
CTTCAAACAAAAAAATAATTTCGTAC_CCAACAAAAGGAAACGTATTTATTGA	25	6	5	7	16	1	6	6	4	5	3	2	1	4	2	1	0	0
GTAAAAATAATCAAAAGGGTTACTTC_CCAACAAAAGGAAACGTATTTATTGA	11	0	1	1	4	1	0	1	1	3	0	0	4	0	1	0	1	0
TTCAGAAAAGATAAAAGCTTTCGTAA_CCAACAAAAGGAAACGTATTTATTGA	17	25	13	14	10	11	4	23	11	8	6	9	4	11	0	3	5	0
TCTCAAAACAGCAAAGTAATTATTAT_CCAACAAAAGGAAACGTATTTATTGA	34	5	6	10	8	2	2	6	5	8	3	4	0	2	0	0	0	0
CGCAGAACGGGAAAGGGAGTTCGGGG_CCAACAAAAGGAAACGTATTTATTGA	31	11	5	5	14	7	17	10	12	12	6	14	10	23	9	10	32	4
ACGCCAATCGTAAAAATGTTTAAAGA_CCAACAAAAGGAAACGTATTTATTGA	47	5	1	8	9	6	12	4	5	8	2	1	1	1	1	1	1	0
TCCAAAAAGGTCAAAACGCTTGAACT_CCAACAAAAGGAAACGTATTTATTGA	105	20	15	25	27	12	25	35	26	22	10	18	7	16	14	9	9	2
CAACTAACAAGTAAATAAATTAGATA_CCAACAAAAGGAAACGTATTTATTGA	4	2	0	1	1	0	0	1	0	1	0	0	0	0	0	0	0	0
ATAGGAATGTTGAAAACATTTTTAGA_CCAACAAAAGGAAACGTATTTATTGA	55	7	2	3	7	2	1	9	4	3	1	1	0	1	0	0	0	0
ATGACAATTATTAACGCCTTTTCTTC_CCAACAAAAGGAAACGTATTTATTGA	168	30	20	21	23	15	16	32	28	16	21	29	16	38	20	7	22	7
GATTAAACATCAAAATCAGTTTTTTT_CCAACAAAAGGAAACGTATTTATTGA	6	2	2	11	3	5	3	5	6	4	2	5	0	1	0	2	0	0
CTGTTAATGTATAATTCTCTTATTTA_CCAACAAAAGGAAACGTATTTATTGA	2	0	0	0	2	0	0	0	0	0	0	0	0	0	0	0	0	0
TAAAAAAGCTCTAAGGTAGTTGTACA_CCAACAAAAGGAAACGTATTTATTGA	38	3	1	2	9	2	3	3	0	0	0	4	1	3	1	0	1	0
ACACTAAAGGGTAACCTGGTTTGTGC_CCAACAAAAGGAAACGTATTTATTGA	21	5	6	6	14	5	9	4	5	7	4	4	8	2	7	6	3	0
AAGTTAATCAGAAAAACCATTGCATT_CCAACAAAAGGAAACGTATTTATTGA	13	0	1	2	4	0	1	6	4	3	2	5	3	4	1	3	1	0
CAGGGAACCGGGAAGCGGGTTGGGGA_CCAACAAAAGGAAACGTATTTATTGA	6	0	3	1	1	1	2	6	5	6	0	2	1	3	0	0	1	2
AAGATAACCTATAAGTAATTTGGGTG_CCAACAAAAGGAAACGTATTTATTGA	72	19	7	14	13	7	11	22	14	16	6	10	7	4	3	5	5	0
CAAAGAAATGGGAATCCGTTTTCAAT_CCAACAAAAGGAAACGTATTTATTGA	124	31	29	32	31	27	27	48	53	38	25	39	26	56	28	15	35	18
GTAATAAGATCTAAATGTTTTCACTA_CCAACAAAAGGAAACGTATTTATTGA	106	17	9	23	18	11	6	21	20	15	6	12	15	13	7	2	7	3
AGCACAAGTTTCAAGTAAATTACACA_CCAACAAAAGGAAACGTATTTATTGA	67	10	4	10	12	4	8	13	5	14	6	10	12	21	4	2	8	0
CTTTAAAGCGGGAATTTTGTTCATAG_CCAACAAAAGGAAACGTATTTATTGA	29	6	3	0	7	4	2	2	5	1	3	2	1	0	1	0	0	0
GCTATAATTTCCAAATTCGTTCTCAC_CCAACAAAAGGAAACGTATTTATTGA	94	9	7	7	14	6	5	13	16	12	9	9	7	13	8	5	16	1
TAATAAAGTGAGAAGGTAATTGATTG_CCAACAAAAGGAAACGTATTTATTGA	28	0	3	1	4	0	0	2	4	1	0	0	1	0	0	1	3	0
ACCCAAAGCCTTAAAACTCTTCAACC_CCAACAAAAGGAAACGTATTTATTGA	24	20	15	21	18	10	9	20	24	24	7	19	8	18	6	4	24	2
AAAATAACGTCAAAATAGTTCAGGA_CCAACAAAAGGAAACGTATTTATTGA	1	0	0	0	0	0	0	0	1	0	0	0	0	0	0	0	0	0
TATCAAATCTCTAAATCTCTTGGTAC_CCAACAAAAGGAAACGTATTTATTGA	68	24	4	18	17	13	16	37	14	15	20	15	14	23	8	9	13	6
CAGGAAAGGCTCAAGATAGTTGTATG_CCAACAAAAGGAAACGTATTTATTGA	13	0	0	0	2	0	0	0	0	0	0	0	0	0	0	0	0	0
GCTTTAACATGAAACATGTTTGGCCC_CCAACAAAAGGAAACGTATTTATTGA	50	10	10	8	18	8	8	19	13	6	6	5	3	1	5	3	7	2
CTTCAAAGTAGGAAGAATATTCACAC_CCAACAAAAGGAAACGTATTTATTGA	79	1	1	3	5	0	4	2	0	1	0	3	3	1	0	0	0	1
TATAAAACATTCAAGTCTTTTTAACA_CCAACAAAAGGAAACGTATTTATTGA	48	3	2	8	5	8	9	23	8	14	4	8	4	11	8	2	8	6
TTAGAAAGTTAAAACATGATTAGACA_CCAACAAAAGGAAACGTATTTATTGA	19	4	7	2	11	3	0	3	0	2	0	2	2	1	2	1	2	1
CCTAGAATATGCAAGGATTTTTTCCT_CCAACAAAAGGAAACGTATTTATTGA	35	14	19	22	19	2	16	8	14	9	7	7	9	19	5	11	12	2
ACGGGAAGGTTCAAAGGCTTTGGGCA_CCAACAAAAGGAAACGTATTTATTGA	14	0	0	0	0	0	0	0	0	0	0	0	0	1	0	0	0	0
GTATAAAACTAGAACAAAATTCTTGT_CCAACAAAAGGAAACGTATTTATTGA	11	0	0	1	5	1	1	0	0	0	0	0	0	0	0	0	0	0
TCATTAAGCGATAATCGAGTTTCGAC_CCAACAAAAGGAAACGTATTTATTGA	96	6	11	5	23	9	8	8	11	10	11	6	3	8	9	4	3	1
TAGCTAACACGTAATTGTGTTGTTCT_CCAACAAAAGGAAACGTATTTATTGA	73	5	9	7	8	4	5	11	4	4	6	5	7	12	5	1	6	0
CCTACAAGTATAAAACGCCTTAGGTC_CCAACAAAAGGAAACGTATTTATTGA	9	1	4	2	2	2	3	5	2	0	3	6	1	8	3	1	0	1
AACTAAATTTTGAAGGTTTTTTCCTC_CCAACAAAAGGAAACGTATTTATTGA	1	0	0	0	0	0	0	0	0	0	0	0	0	0	0	0	1	0
ATTTGAAACACAAATCATATTTGAAT_CCAACAAAAGGAAACGTATTTATTGA	22	0	0	1	5	3	1	3	0	5	1	2	2	3	0	0	0	0
AACAAAATGATAAATCGTGTTTGAAA_CCAACAAAAGGAAACGTATTTATTGA	215	59	32	54	34	30	24	44	45	37	37	46	24	33	25	8	25	8
AAATTAAGGGGGAAGCGGATTACGTC_CCAACAAAAGGAAACGTATTTATTGA	73	10	14	14	7	8	7	25	24	13	6	14	10	17	18	1	13	4
TTTTTAACAAGAAATAATCTTGCACG_CCAACAAAAGGAAACGTATTTATTGA	68	14	18	21	18	5	6	23	24	24	13	17	7	9	8	2	6	3
CACTAAACATCTAAAAAATTTGGCTC_CCAACAAAAGGAAACGTATTTATTGA	1	0	0	0	0	0	0	0	0	0	0	0	0	1	0	0	0	0
GGTATAACTTAAAATACCTTTCTTT_CCAACAAAAGGAAACGTATTTATTGA	40	10	9	17	12	9	9	12	8	14	7	13	4	21	6	1	10	3
CGGTACCATAGCAAGCTGATTTCAAA_CCAACAAAAGGAAACGTATTTATTGA	6	0	1	0	0	1	0	2	0	0	0	0	0	1	0	0	0	0
AACCGAAGGCTCAATTGACTTTTTAT_CCAACAAAAGGAAACGTATTTATTGA	22	6	5	2	0	6	6	8	6	1	2	5	7	6	1	1	1	1
CAGAAAATAACGAAACAACTTGGAAG_CCAACAAAAGGAAACGTATTTATTGA	44	15	2	15	6	1	4	14	13	10	21	15	7	16	11	1	7	3
AGGAGAACTCACAATTGCATTCAATC_CCAACAAAAGGAAACGTATTTATTGA	65	10	6	13	9	7	5	28	20	17	14	21	20	27	18	8	26	2
GGCCGAAGGTGAAAAGCGTTTAAGGC_CCAACAAAAGGAAACGTATTTATTGA	36	5	3	1	13	8	5	2	6	0	1	2	1	0	0	1	0	0
CTTTGAAAAAGTAATTAAGTTTATTT_CCAACAAAAGGAAACGTATTTATTGA	4	0	0	0	0	0	0	0	0	0	0	0	0	0	0	0	0	0
AAGTCAAACGGTAATAGTTTTATTAT_CCAACAAAAGGAAACGTATTTATTGA	52	11	13	19	11	5	9	12	4	8	12	11	0	0	0	0	0	0
GCCATAATTCAGAATTGTCTTTTTGG_CCAACAAAAGGAAACGTATTTATTGA	32	2	0	5	11	4	0	6	6	3	3	2	3	5	4	3	8	0
TCTGAAAAAAAAAACGCATTTCCCCG_CCAACAAAAGGAAACGTATTTATTGA	11	6	4	4	4	2	5	5	4	3	6	3	0	3	0	0	6	0
TTTGTAAGTCCTAAAACGCTTCGTTT_CCAACAAAAGGAAACGTATTTATTGA	23	0	0	0	1	0	2	1	0	0	0	0	0	0	0	0	0	0
TTCAGAACTGGTAAATTGATTCGGTC_CCAACAAAAGGAAACGTATTTATTGA	58	3	9	9	9	2	8	4	9	6	6	4	5	11	4	0	1	1
CCACCAATAGCAAATGCGCTTTCGGG_CCAACAAAAGGAAACGTATTTATTGA	104	22	4	22	13	14	29	25	10	9	6	7	7	21	13	5	2	1
TCAGGAAATCGAAACGGAGTTGGCAA_CCAACAAAAGGAAACGTATTTATTGA	50	12	9	14	15	6	7	5	8	9	11	9	12	20	15	7	26	16
ATATCAATATATAAAGGATTTAAACT_CCAACAAAAGGAAACGTATTTATTGA	21	2	4	8	4	2	0	6	1	4	3	2	0	3	0	0	0	0
TAGTGAATCATTAACTAGTTTCAATA_CCAACAAAAGGAAACGTATTTATTGA	45	26	17	27	20	15	35	31	18	20	18	30	18	23	13	4	6	4
ACGCCAACGGCTAAGAATATTTTCGG_CCAACAAAAGGAAACGTATTTATTGA	141	11	9	8	32	11	14	20	27	18	12	24	12	23	12	3	7	7
ATTCAAAAGGTCAATTTCATTGTTAG_CCAACAAAAGGAAACGTATTTATTGA	50	3	2	10	7	4	5	11	5	12	6	11	7	10	8	1	12	1
CGGTACCTGTGTAAGAAGCTTGATTT_CCAACAAAAGGAAACGTATTTATTGA	2	0	0	0	0	0	0	0	0	0	0	0	0	0	0	0	0	0
GGTACAATAAGAAACTTGATTCGGAT_CCAACAAAAGGAAACGTATTTATTGA	47	14	3	11	7	8	2	10	11	14	9	8	7	15	12	2	11	8
TTTATAACAGACAAGCATCTTTGAAC_CCAACAAAAGGAAACGTATTTATTGA	128	32	23	24	27	20	13	18	27	10	10	16	14	28	8	4	12	4
ACCTCAATGATTAAGCTTTTTAGTAG_CCAACAAAAGGAAACGTATTTATTGA	57	6	1	5	1	5	3	0	1	1	1	0	0	1	0	0	0	0
GTGCTAAGAGCCAAATTGGTTATGTA_CCAACAAAAGGAAACGTATTTATTGA	40	2	4	0	6	3	2	2	0	0	0	1	0	1	3	0	0	0
AATGAAAATATCAAAGCTTTTTAAGG_CCAACAAAAGGAAACGTATTTATTGA	24	2	3	1	0	0	4	4	2	2	5	0	2	1	1	1	1	0
TTAAAAAGTACTAATTGTTTTCGCAA_CCAACAAAAGGAAACGTATTTATTGA	43	8	18	10	9	4	10	15	7	13	1	11	2	12	11	4	10	8
AATAGAAACACCAATAGTCTTGTTCT_CCAACAAAAGGAAACGTATTTATTGA	36	0	0	0	0	0	1	0	0	0	0	0	0	0	0	0	0	0
CAAACCAAATATAAAGATGTTGTTAA_CCAACAAAAGGAAACGTATTTATTGA	28	3	1	8	6	1	4	2	4	8	2	2	0	3	0	0	4	1
ACACAAAGCATAAAGTTCATTAATAC_CCAACAAAAGGAAACGTATTTATTGA	17	1	1	0	3	2	1	0	0	0	1	0	0	0	0	0	0	0
CCTTCAATCCCCAATTTCTTTCAATA_CCAACAAAAGGAAACGTATTTATTGA	34	3	1	4	6	4	5	9	4	10	8	3	5	1	2	0	3	0
AAGTTAACCCCGAAGTGTTTTATGGT_CCAACAAAAGGAAACGTATTTATTGA	91	25	11	17	18	9	27	21	19	13	19	15	10	25	19	7	32	3
TTCTAAAGACAAAATTGTATTCTCTA_CCAACAAAAGGAAACGTATTTATTGA	30	5	9	13	8	1	6	9	5	4	4	2	2	5	1	1	1	0
GATTCAAATTTTAATGTGCTTTAGAC_CCAACAAAAGGAAACGTATTTATTGA	29	9	3	10	7	4	11	9	6	11	3	8	0	3	3	1	4	1
AGATCAATGACTAAGCCATTTGACCG_CCAACAAAAGGAAACGTATTTATTGA	109	27	13	20	19	5	10	29	13	15	16	19	10	18	14	8	8	8
CCATTAAACATTAAATATTTTCCTTG_CCAACAAAAGGAAACGTATTTATTGA	17	5	6	5	6	4	7	4	13	3	3	2	0	6	3	1	3	2
CCTCTAATCGCCAAAATTGTTTGGCT_CCAACAAAAGGAAACGTATTTATTGA	26	4	2	1	1	0	2	2	0	1	0	1	0	2	0	0	0	0
AAGTAAAATATTAATTTAGTTTATTC_CCAACAAAAGGAAACGTATTTATTGA	1	0	0	0	0	0	0	0	0	0	0	0	0	0	0	0	0	0
TAGATAAAGTCGAAACACATTTCGGT_CCAACAAAAGGAAACGTATTTATTGA	33	2	0	0	4	1	4	2	3	5	1	3	1	6	7	2	7	1
AAGCAAATATGTAAGACGGTTCCTAC_CCAACAAAAGGAAACGTATTTATTGA	17	7	2	0	3	3	3	2	2	6	0	1	1	0	1	0	0	0
TAGGGAATTAATAAGATTGTTTATCT_CCAACAAAAGGAAACGTATTTATTGA	54	15	15	22	15	11	16	36	18	28	22	31	13	15	2	5	12	0
GATATCGGTACTAATCAAGTTAATCA_CCAACAAAAGGAAACGTATTTATTGA	79	9	10	12	15	3	8	15	17	10	9	10	2	8	7	1	9	1
AATTAAAATGTTAAATGCTTTCTTCG_CCAACAAAAGGAAACGTATTTATTGA	257	28	33	15	44	30	31	41	39	29	14	21	25	34	21	7	22	6
GTTCTAAGGCGGAAGGACATTGGACC_CCAACAAAAGGAAACGTATTTATTGA	37	5	6	3	9	2	4	2	0	1	0	2	2	5	0	0	0	0
ATATGAACATTTAAGCAGGTTGAGGC_CCAACAAAAGGAAACGTATTTATTGA	31	3	2	4	10	0	3	4	2	4	1	1	3	0	0	0	0	0
AAGAGAACGGGAAAGACTATTCCAGG_CCAACAAAAGGAAACGTATTTATTGA	81	23	13	11	19	10	13	13	10	13	8	12	6	20	15	10	11	8
GGTTTAATATTTAAAGTTTTTGAGTC_CCAACAAAAGGAAACGTATTTATTGA	23	1	5	2	6	3	2	2	6	6	1	5	0	1	0	0	1	0
AATTAAATTCTCAATTCTATTGTGTA_CCAACAAAAGGAAACGTATTTATTGA	7	2	1	4	0	0	2	3	0	0	2	3	0	0	0	0	0	0
GCGGTAACGTCAAAGATTTTTAGTGG_CCAACAAAAGGAAACGTATTTATTGA	29	5	8	4	5	1	6	4	2	3	0	4	1	0	0	0	1	0
TCTGCAACTAGTAAAAACCTTGAATG_CCAACAAAAGGAAACGTATTTATTGA	20	3	8	7	1	2	6	11	8	8	5	2	4	9	2	5	1	1
CTGCCAAAAATTAAGTCCGTTAGAAG_CCAACAAAAGGAAACGTATTTATTGA	14	0	2	2	2	4	3	2	2	3	2	3	0	2	0	0	0	0
CACTTAACTAAAAAGCTTGTTCTTAC_CCAACAAAAGGAAACGTATTTATTGA	6	0	0	0	0	0	0	0	0	0	0	0	0	0	0	0	0	0
TAGTTAATCCAGAAGTCTGTTAACAT_CCAACAAAAGGAAACGTATTTATTGA	25	0	4	1	4	3	0	1	1	0	0	0	0	0	1	2	3	0
ATGCTAAACCGAAACACGCTTATATA_CCAACAAAAGGAAACGTATTTATTGA	61	20	21	9	13	12	12	16	16	13	14	15	11	24	5	1	16	4
AAAAAAATTCTAAATTTTCTTTGTGA_CCAACAAAAGGAAACGTATTTATTGA	52	16	10	6	5	12	8	20	6	13	5	18	3	7	0	0	3	0
TTGTGAAAGCGAAACCCGGTTCGCAG_CCAACAAAAGGAAACGTATTTATTGA	55	5	15	17	8	5	8	12	7	5	7	6	5	8	4	2	3	1
GACGCAAGTGGAAAGAGCCTTAATTT_CCAACAAAAGGAAACGTATTTATTGA	35	3	2	1	1	2	3	9	3	0	2	0	0	5	3	0	1	0
GCGTAAACCGCTAATGCTTTTTAGTG_CCAACAAAAGGAAACGTATTTATTGA	50	21	14	21	7	6	10	35	27	20	6	16	14	27	15	4	15	2
AAGCAAAACCTAAAATACCTTGTAAG_CCAACAAAAGGAAACGTATTTATTGA	64	10	6	5	11	5	2	17	11	15	4	10	6	16	12	10	29	8
TCGACAAAATTGAATAGCATTGGTAG_CCAACAAAAGGAAACGTATTTATTGA	48	7	8	12	12	4	11	13	16	11	9	9	8	9	9	1	7	4
GAACGAATCGAGAATTCCTTTAAGGC_CCAACAAAAGGAAACGTATTTATTGA	43	9	10	5	11	1	5	5	6	2	4	10	5	9	7	0	1	0
TGTCTAAATATAAACAATGTTTAGGA_CCAACAAAAGGAAACGTATTTATTGA	45	12	5	5	12	10	6	7	6	2	6	4	2	10	4	3	10	2
ACGGTAACTAAGAAAATCCTTGCGAA_CCAACAAAAGGAAACGTATTTATTGA	49	10	5	4	6	4	11	3	9	6	4	5	4	9	7	1	4	4
ATCTAAAATCTTAAGTAACTTTTTGA_CCAACAAAAGGAAACGTATTTATTGA	38	6	3	4	6	1	13	5	0	2	0	4	0	1	0	0	0	0
CCATTAAACGACAATTACTTTAGGTT_CCAACAAAAGGAAACGTATTTATTGA	25	8	6	10	5	0	3	15	9	5	12	7	4	5	8	6	13	0
CGCAGAAATAATAAGCTCTTTAAGCC_CCAACAAAAGGAAACGTATTTATTGA	12	1	2	0	4	5	1	0	0	0	0	0	0	0	0	0	0	0
TTCATAAATAAAAACAAACTTTAGAC_CCAACAAAAGGAAACGTATTTATTGA	26	16	10	10	6	6	7	9	6	9	10	10	3	6	4	1	2	1
ATACAAAATGTAAAGCTCTTTCAAAC_CCAACAAAAGGAAACGTATTTATTGA	72	20	15	29	36	3	28	20	16	11	16	22	8	32	12	12	21	5
ACTACAAGTAATAAGTTAGTTATCTA_CCAACAAAAGGAAACGTATTTATTGA	130	26	26	40	25	21	15	25	25	37	18	22	18	42	13	9	25	3
AACGCAAAATTAAAACGGGTTCCTAA_CCAACAAAAGGAAACGTATTTATTGA	22	1	2	1	0	6	0	0	0	0	1	0	0	0	0	0	0	0
ATTTGAATATATAATGTAATTCAGGT_CCAACAAAAGGAAACGTATTTATTGA	47	10	13	15	7	10	8	14	3	8	9	8	1	2	2	1	3	1
AACGCAAATGCCAATAATCTTATGTA_CCAACAAAAGGAAACGTATTTATTGA	73	13	15	10	19	8	18	29	11	13	13	18	14	15	11	8	24	8
CAGACAATCTTAAACAGAATTTCCGC_CCAACAAAAGGAAACGTATTTATTGA	16	11	8	8	7	5	4	6	10	15	5	10	15	28	21	15	58	24
ACTCAAAAGCTTAAGGGTATTACGAA_CCAACAAAAGGAAACGTATTTATTGA	13	6	0	2	5	1	5	0	3	1	3	0	1	5	0	0	3	0
TAACTAAAAGATAAGTGAATTTCTGA_CCAACAAAAGGAAACGTATTTATTGA	1	0	0	0	0	0	1	0	0	0	0	0	0	0	0	0	0	0
AAGCCAACGTTGAATAATATTCTGTT_CCAACAAAAGGAAACGTATTTATTGA	31	14	8	16	4	2	13	7	11	22	9	5	0	6	2	0	6	5
CCATCAATGATGAAATTTCTTTGTGT_CCAACAAAAGGAAACGTATTTATTGA	127	45	29	27	46	29	26	51	45	47	30	28	32	42	27	12	30	6
TGTGGAACGAGTAAGGCGGTTCAGAC_CCAACAAAAGGAAACGTATTTATTGA	72	17	16	17	11	12	21	22	10	17	7	6	4	2	0	3	4	0
ATTACAAACGTGAAGGGAGTTTAAGT_CCAACAAAAGGAAACGTATTTATTGA	6	0	0	0	1	0	0	0	0	0	0	0	0	0	0	0	0	0
GTTATAAGAACTAATCATCTTTGGAC_CCAACAAAAGGAAACGTATTTATTGA	90	12	8	14	13	12	11	25	18	20	4	12	8	15	10	2	5	2
GGGCGAATGAATAAACGGGTTGCAGT_CCAACAAAAGGAAACGTATTTATTGA	60	15	10	14	11	5	10	17	18	9	9	6	7	8	3	3	12	3
AAGCCAACATATAAATATTTTGTTCT_CCAACAAAAGGAAACGTATTTATTGA	8	1	1	0	1	0	0	3	0	1	2	1	0	1	0	0	0	0
CGGCGAATATTCAATAGTTTTCGCTC_CCAACAAAAGGAAACGTATTTATTGA	46	9	3	4	6	7	0	4	2	2	0	1	3	5	3	0	4	1
AACATAATCGTAAATACGTTTTGTGC_CCAACAAAAGGAAACGTATTTATTGA	36	6	4	12	6	3	10	8	14	15	3	12	6	11	18	2	7	3
TCCCCAACATTCAACAGACTTCAAAT_CCAACAAAAGGAAACGTATTTATTGA	16	1	3	0	4	0	0	5	4	2	2	0	0	5	2	0	0	0
ATTCAAAATGGTAAACTCATTACCGA_CCAACAAAAGGAAACGTATTTATTGA	113	17	7	10	12	14	11	8	8	7	11	5	12	24	14	8	15	7
CCATCAAAACTGAACCCAATTTTTTT_CCAACAAAAGGAAACGTATTTATTGA	15	2	0	1	4	2	2	5	2	4	6	13	0	6	1	1	1	1
TAGATAAGGAAGAACACGGTTATTTA_CCAACAAAAGGAAACGTATTTATTGA	113	15	13	11	12	8	12	6	4	9	8	13	6	21	7	4	6	2
TTAAAAAACATTAAATAGATTAACCC_CCAACAAAAGGAAACGTATTTATTGA	58	0	3	7	15	7	13	11	10	11	7	5	0	8	0	0	4	1
TAGCTAATCGGTAAACTATTTCCCCG_CCAACAAAAGGAAACGTATTTATTGA	11	5	5	11	14	1	4	9	13	9	8	8	5	2	5	2	1	6
GACTGAAAATTTAAGGTATTTTTATT_CCAACAAAAGGAAACGTATTTATTGA	13	0	3	3	7	7	3	4	1	4	1	3	0	2	0	1	0	0
TAAATAAGAAGGAAACTGATTGGAAC_CCAACAAAAGGAAACGTATTTATTGA	20	1	3	2	3	2	2	4	2	1	0	2	0	1	0	1	4	1
ATGTAAAGCTCGAACAGCATTTAACG_CCAACAAAAGGAAACGTATTTATTGA	30	8	0	1	2	3	3	3	2	0	0	2	0	0	2	0	0	0
TAACGAAGGAATAAGTTTTTTTCCCCC_CCAACAAAAGGAAACGTATTTATTGA	26	7	3	6	7	3	6	9	6	12	6	6	3	6	4	1	2	2
TCAAAAAATCAGAAGGCCATTAGATC_CCAACAAAAGGAAACGTATTTATTGA	7	1	0	3	1	0	1	1	1	0	0	0	0	0	0	1	0	0
AGTGCAACTCATAATAACTTTGCATG_CCAACAAAAGGAAACGTATTTATTGA	125	20	19	27	25	21	16	30	10	17	4	15	6	15	15	5	13	2
GCCCTAAGTCCTAAATGTTTTATTTT_CCAACAAAAGGAAACGTATTTATTGA	17	3	6	5	9	2	4	8	3	8	1	5	0	2	0	0	0	0
TAAGGAATAATCAAATTAGTTATTCC_CCAACAAAAGGAAACGTATTTATTGA	30	9	8	6	12	8	8	3	4	6	2	5	5	7	2	0	0	0
ATAACAAGTTTGAAGGACGTTGGGTC_CCAACAAAAGGAAACGTATTTATTGA	30	4	8	4	4	1	3	4	6	3	4	2	6	4	3	1	1	0
GACTGAACTGCTAAAGATTTTGTTTT_CCAACAAAAGGAAACGTATTTATTGA	4	5	1	2	0	0	2	4	0	1	0	4	0	1	0	0	0	0
TTGCTAAATCTGAAACCGTTTGCGCA_CCAACAAAAGGAAACGTATTTATTGA	25	12	4	7	5	3	12	15	7	10	1	2	1	10	6	0	2	2
ATTCAAAATTAGAATTTTTTTAAACA_CCAACAAAAGGAAACGTATTTATTGA	26	4	5	7	7	5	6	9	2	13	6	5	0	5	0	0	3	0
GGAACAAACGTGAAGGTCGTTGTTTA_CCAACAAAAGGAAACGTATTTATTGA	42	2	0	4	7	2	4	2	0	5	3	1	2	3	2	0	2	0
CCTCGAATATCTAAAATGTTTTTTTA_CCAACAAAAGGAAACGTATTTATTGA	39	0	1	6	6	6	12	2	1	6	7	4	3	4	0	0	3	0
ACTTCAACATCTAAAATAGTTATAGA_CCAACAAAAGGAAACGTATTTATTGA	68	18	10	20	13	11	12	19	18	13	8	11	2	4	1	0	4	2
CCAGGAAGTGAGAATAAGCTTTTAGA_CCAACAAAAGGAAACGTATTTATTGA	96	11	10	9	19	3	13	4	13	14	8	11	8	12	5	0	5	1
CTAACAAAGATGAAAATATTTCTATC_CCAACAAAAGGAAACGTATTTATTGA	23	0	6	0	5	3	1	11	1	3	1	2	1	3	0	0	0	0
AGCTAAACACTTAAAACCTTTTGTTA_CCAACAAAAGGAAACGTATTTATTGA	14	2	4	1	4	0	1	4	8	1	3	3	1	2	1	1	6	0
CACACAATCGCTAATAGTTTTACATC_CCAACAAAAGGAAACGTATTTATTGA	69	17	6	12	7	4	11	14	3	11	7	9	8	11	5	2	5	3
GTCATAAAAAGGAATTGTTTATAA_CCAACAAAAGGAAACGTATTTATTGA	12	2	1	6	4	1	1	4	1	6	1	2	1	0	1	0	1	0
CAATGAAGCTTCAAAAACCTTAATGT_CCAACAAAAGGAAACGTATTTATTGA	75	19	26	29	25	11	24	39	26	46	29	59	41	79	33	35	109	32
TTAAAAATACTTAACCTGATTGTACG_CCAACAAAAGGAAACGTATTTATTGA	8	1	3	0	0	0	0	0	0	0	0	0	0	0	1	0	2	0
ACTACAAAGCGTAAAATCTTTCTCGC_CCAACAAAAGGAAACGTATTTATTGA	17	1	5	0	4	3	1	4	5	2	4	3	1	7	6	2	3	0
CCTTGAAGCAAGAAAATCATTAGATT_CCAACAAAAGGAAACGTATTTATTGA	33	7	6	10	4	2	3	4	3	1	3	3	1	3	1	1	0	0
TATAAAATACAAAAAATTCTTGAGAC_CCAACAAAAGGAAACGTATTTATTGA	11	3	0	9	0	1	4	1	1	0	0	0	0	0	0	0	1	0
ACTTGAAAATGTAAATCGCTTTACTC_CCAACAAAAGGAAACGTATTTATTGA	190	31	27	54	25	11	26	30	33	30	14	34	19	37	24	11	27	15
TATGAAAGAAATAAAACGGTTACGCA_CCAACAAAAGGAAACGTATTTATTGA	22	8	7	6	5	7	5	5	2	0	2	2	0	1	1	0	2	2
TATTAAAATCAGAAGTCTGTTTATGT_CCAACAAAAGGAAACGTATTTATTGA	6	0	0	0	0	3	0	0	0	0	0	0	0	0	0	0	0	0
CCAACAATTCGAAACATGTTTAATAT_CCAACAAAAGGAAACGTATTTATTGA	144	26	29	25	35	19	29	36	19	35	17	37	7	24	4	5	12	1
ATTATAAAAGTTAAAGGTTTTGGGGC_CCAACAAAAGGAAACGTATTTATTGA	53	12	8	4	14	12	10	14	11	14	6	16	5	14	2	0	5	0
CATCGAAAAGTAAACTAAATTCTCAT_CCAACAAAAGGAAACGTATTTATTGA	51	6	4	5	4	5	4	4	1	1	3	4	0	0	0	0	0	0
AACTAAAAGTTAAAGTAATTTGGCAG_CCAACAAAAGGAAACGTATTTATTGA	1	0	0	0	0	0	0	0	0	0	1	0	0	0	0	0	0	0
CGCATAACGTAGAATTGTTTTTTAAT_CCAACAAAAGGAAACGTATTTATTGA	8	1	0	0	4	0	0	0	0	0	0	0	0	0	0	0	0	0
TCGAAAAACTGGAACAGGTTTTTTGT_CCAACAAAAGGAAACGTATTTATTGA	23	2	2	1	2	1	3	0	1	2	1	3	2	0	0	0	0	0
AAAGGAACCACGAAAAAGTTTAGATC_CCAACAAAAGGAAACGTATTTATTGA	23	1	0	3	5	2	3	0	0	1	0	0	0	0	0	0	0	0
CCGTGAATTATGAAACGGGTTCTATA_CCAACAAAAGGAAACGTATTTATTGA	51	9	9	5	4	8	13	10	5	1	1	2	2	4	0	0	0	1
CCTAAAACGTGTAAATCTGTTTAGGT_CCAACAAAAGGAAACGTATTTATTGA	33	2	1	6	7	2	2	8	12	3	1	2	1	2	0	0	0	0
CCTCGAATCGGGAAGAGGGTTAGGTG_CCAACAAAAGGAAACGTATTTATTGA	43	19	17	14	11	9	17	14	10	6	6	5	5	12	10	6	12	2
CGTGGAAGACTGAAATCAATTGAAAC_CCAACAAAAGGAAACGTATTTATTGA	18	1	3	1	3	5	4	3	3	2	4	4	7	1	2	0	0	0
GGCGGAAAACATAAAGAGATTTTCTA_CCAACAAAAGGAAACGTATTTATTGA	36	8	3	6	2	4	8	5	9	14	5	2	2	2	0	0	0	0
CCGTGAATTTTAAAAAACGTTTCGTG_CCAACAAAAGGAAACGTATTTATTGA	22	4	3	2	3	4	3	2	3	2	0	0	0	0	0	0	0	0
ACATAAACTTTAAATGACTTTATAGG_CCAACAAAAGGAAACGTATTTATTGA	13	3	1	3	11	3	5	0	2	1	1	4	0	0	0	0	0	0
CAATAAATCGGGAATGGTTTTGAGAC_CCAACAAAAGGAAACGTATTTATTGA	9	1	0	7	0	0	1	1	2	0	2	0	4	2	2	0	1	3
TCAATAACGAGTAGGGAGTTCTTTA_CCAACAAAAGGAAACGTATTTATTGA	82	14	10	10	22	4	17	13	4	10	2	8	12	13	6	7	14	4
TAACAAATCATCAAAGTACTTCAAAG_CCAACAAAAGGAAACGTATTTATTGA	61	12	11	7	8	2	5	8	15	11	0	9	4	9	0	0	4	0
AGGATAACTGGTAAATCATTTGTGAT_CCAACAAAAGGAAACGTATTTATTGA	91	21	21	25	15	6	18	31	13	15	18	13	11	35	10	10	18	5
CGTAGAATCGTCAACCCGGTTTAGCA_CCAACAAAAGGAAACGTATTTATTGA	227	55	29	44	31	36	27	81	37	44	46	43	27	50	25	10	36	7
GATCAAATTTAAAATTATCTTCTTGT_CCAACAAAAGGAAACGTATTTATTGA	11	1	1	1	3	0	3	3	1	3	5	2	2	0	0	1	0	0
ATCGGAATGGTCAAACAACTTTACAG_CCAACAAAAGGAAACGTATTTATTGA	18	0	0	1	0	2	2	0	0	0	0	0	0	0	0	0	0	0
AGCTAAATGGATAAAACGTTTTATTA_CCAACAAAAGGAAACGTATTTATTGA	52	13	18	18	16	15	13	22	8	23	13	17	6	7	1	3	3	1
ATACAAATAGAAAAACTCATTGTAAA_CCAACAAAAGGAAACGTATTTATTGA	24	2	1	0	4	0	6	5	0	6	3	5	0	4	1	2	2	0
TTTACAATGTGTAACGTACTTAAAGC_CCAACAAAAGGAAACGTATTTATTGA	248	31	27	18	41	22	18	25	14	13	13	21	13	20	11	5	13	1
TGTATAATAGGTAAGTCGCTTGGCGC_CCAACAAAAGGAAACGTATTTATTGA	70	4	3	9	10	4	6	3	5	6	0	6	1	2	4	0	4	2
AACTGAATCTGAAAACCAGTTTGTCA_CCAACAAAAGGAAACGTATTTATTGA	9	13	7	3	4	5	1	4	4	0	0	2	2	0	0	0	0	0
TTTGTAATAGAGAAGGGGTTTGGCTT_CCAACAAAAGGAAACGTATTTATTGA	5	0	0	0	0	0	0	0	0	0	0	0	0	0	0	0	0	0
GCGTAAATAATTAACAAAGTTCAAAT_CCAACAAAAGGAAACGTATTTATTGA	272	57	27	54	60	35	24	61	29	33	23	44	12	44	14	14	23	7
CTATTAAATTTAAACGCTATTTCTAA_CCAACAAAAGGAAACGTATTTATTGA	12	6	1	3	5	1	2	4	0	7	2	5	1	3	1	1	1	0
TTATTAATATCAAATCATTTTTGAGT_CCAACAAAAGGAAACGTATTTATTGA	237	44	34	45	51	24	46	46	21	35	27	16	8	16	2	4	8	6
TATCAAAAAATCAAGGAATTTAATAT_CCAACAAAAGGAAACGTATTTATTGA	5	2	0	0	2	1	0	1	0	0	0	0	0	0	0	0	0	0
AAGCAAATCGGGAATCAAATTCAGAG_CCAACAAAAGGAAACGTATTTATTGA	75	11	7	16	16	7	13	10	5	10	11	13	3	15	10	2	4	5
GGAGAAAGAACTAATGGTTTTGGGTC_CCAACAAAAGGAAACGTATTTATTGA	38	7	1	6	11	2	6	6	5	2	2	3	0	0	1	3	3	4
CACAGAACACTCAAGGCCCTTACCTC_CCAACAAAAGGAAACGTATTTATTGA	29	8	2	4	1	0	4	8	5	5	6	4	2	10	0	0	1	3
AAAGAAAGGGTCAAGCGGGTTAGGGC_CCAACAAAAGGAAACGTATTTATTGA	14	2	3	4	2	0	1	5	2	3	1	5	1	2	3	0	2	1
GGTGTAACGCTGAAGATATTTGGTAC_CCAACAAAAGGAAACGTATTTATTGA	51	10	2	0	8	3	3	9	9	4	2	7	0	3	2	0	1	0
GATTTAATGTGTAAATGAGTTCGTTT_CCAACAAAAGGAAACGTATTTATTGA	33	7	3	11	5	2	4	2	3	1	0	1	2	1	0	0	0	0
AGTTAAACTTTAAAAGGGGTTAAGGA_CCAACAAAAGGAAACGTATTTATTGA	3	5	5	7	4	1	2	3	3	4	0	4	0	0	0	0	0	0
GCGCAAATTTCTAAAACATTTAAGCC_CCAACAAAAGGAAACGTATTTATTGA	33	1	2	0	5	3	2	1	0	0	0	0	0	0	0	0	0	0
TCTACAAAAATTAACCTTGTTCCATG_CCAACAAAAGGAAACGTATTTATTGA	7	1	1	0	1	1	1	0	1	1	0	4	0	0	3	0	0	0
GCCAGAATCTCAAACAATTTTCATAT_CCAACAAAAGGAAACGTATTTATTGA	4	1	2	4	0	3	0	1	0	1	6	2	0	2	0	0	0	0
CTCCTAAGTTTCAAGATATTTATCGA_CCAACAAAAGGAAACGTATTTATTGA	33	1	1	4	3	4	4	12	7	7	0	1	4	1	2	0	0	0
CAAGAAAGTGAGAATTATCTTTCGAT_CCAACAAAAGGAAACGTATTTATTGA	20	5	1	2	1	2	4	3	2	0	1	2	0	1	0	0	0	0
GAGCCAAACGGGAATGGTTTACGGC_CCAACAAAAGGAAACGTATTTATTGA	50	8	10	7	6	7	11	3	6	9	4	6	6	9	11	3	5	4
TTTGCAAGTGCAAAAGCAGTTGAAGT_CCAACAAAAGGAAACGTATTTATTGA	260	46	31	41	50	31	27	50	54	45	33	45	36	57	38	17	37	12
CACAAAACCCGAAAACGGGTTACGGG_CCAACAAAAGGAAACGTATTTATTGA	1	0	0	0	0	0	0	0	0	0	0	0	0	0	0	0	0	0
GACCAAATGGGGAAGGTGCTTACTTT_CCAACAAAAGGAAACGTATTTATTGA	21	6	2	6	9	2	1	12	3	5	4	0	0	3	4	1	5	0
GCGATAAGCTATAATTGATTTAAATA_CCAACAAAAGGAAACGTATTTATTGA	10	0	0	1	3	2	1	1	0	2	0	0	0	0	0	0	0	0
AATGAAACAAAGAATGGAATTTATAT_CCAACAAAAGGAAACGTATTTATTGA	29	5	2	2	10	5	6	7	4	12	3	11	0	6	1	1	0	0
TCCACAAGAACCAACAAAATTATCAA_CCAACAAAAGGAAACGTATTTATTGA	16	13	4	13	8	10	5	11	7	7	5	6	6	8	1	3	3	1
CAATGAAAAGATAAGTCTTTTTAGGG_CCAACAAAAGGAAACGTATTTATTGA	11	0	0	1	1	0	3	3	5	1	2	1	1	3	0	0	1	1
ATACTAACAGCAAAATTCCTTATATC_CCAACAAAAGGAAACGTATTTATTGA	81	22	14	18	17	8	12	17	33	14	13	14	7	18	9	6	13	5
TAAGTAAGTTTCAATGTAGTTAAGCA_CCAACAAAAGGAAACGTATTTATTGA	61	24	23	23	26	10	21	30	27	24	12	16	12	26	21	2	7	1
CACCCAACTTCTATCTTGTTATTCG_CCAACAAAAGGAAACGTATTTATTGA	9	6	5	3	6	0	1	3	0	0	0	0	0	0	0	0	0	0
GGAAAAAAATTCAATTGTCTTCTGAG_CCAACAAAAGGAAACGTATTTATTGA	17	1	1	0	6	9	7	3	3	1	1	2	0	1	0	0	1	0
GCAAAAAACAATAAGGTGTTAATGC_CCAACAAAAGGAAACGTATTTATTGA	23	7	3	5	7	1	6	0	0	0	2	1	1	2	3	0	4	0
TGTTAAATGATAAAGCTCTTTGTATC_CCAACAAAAGGAAACGTATTTATTGA	12	13	5	11	7	10	2	6	11	8	1	5	6	4	2	2	6	6
CTGTTAAACTGCAATGTGTTTCTCTC_CCAACAAAAGGAAACGTATTTATTGA	22	7	5	5	11	2	7	3	0	6	14	6	2	9	4	0	0	0
ACATCAACCTGCAAGCACATTATAAA_CCAACAAAAGGAAACGTATTTATTGA	12	9	3	8	7	3	1	11	6	13	3	11	5	10	2	1	3	0
TAAGAAACCAGAAATCCGCTTCGTGT_CCAACAAAAGGAAACGTATTTATTGA	28	14	4	13	14	12	10	15	10	6	4	7	2	6	3	0	0	0
GCCCGAAGCAGAATTTTGCAC_CCAACAAAAGGAAACGTATTTATTGA	41	3	2	1	8	1	6	4	3	3	0	4	0	11	4	0	0	0
CTCAAAAAAGCCAACCCAGTTAGTTT_CCAACAAAAGGAAACGTATTTATTGA	55	6	8	11	15	7	6	11	6	15	3	8	4	3	0	3	1	0
CCCAAAAAAAAGAATTACCTTGTTTT_CCAACAAAAGGAAACGTATTTATTGA	41	18	4	9	14	5	2	15	6	5	3	9	1	9	2	2	5	0
AAATAAACTTCAAATACTATTGGGCA_CCAACAAAAGGAAACGTATTTATTGA	138	35	20	20	54	18	35	27	29	24	16	26	20	35	23	5	27	12
ACAATAATCAGAAATATTATTCGTCG_CCAACAAAAGGAAACGTATTTATTGA	38	11	15	12	26	5	6	7	7	9	9	15	8	13	6	4	9	0
GCCTTAATGCGAAAAAAGGTTAATAG_CCAACAAAAGGAAACGTATTTATTGA	52	11	5	5	16	6	7	14	8	15	5	4	1	6	5	1	5	2
CATGCAAGCGAAAATATTATTGCCGT_CCAACAAAAGGAAACGTATTTATTGA	20	2	1	7	6	1	1	6	2	4	4	2	0	0	0	0	0	0
TGTTCAAGAAATAAACGACTTTTATT_CCAACAAAAGGAAACGTATTTATTGA	18	3	2	1	2	0	4	3	0	2	1	4	1	3	1	0	0	1
GACCTAATCATTAACGTGATTGGTAC_CCAACAAAAGGAAACGTATTTATTGA	31	5	3	7	14	5	9	20	12	7	1	5	1	12	10	1	4	1
AACGAATTTCGTA_CCAACAAAAGGAAACGTATTTATTGA	5	1	1	0	3	0	1	0	1	0	0	0	0	0	0	0	0	0
TTCACAATTAGTAAGGATTTGCAAT_CCAACAAAAGGAAACGTATTTATTGA	163	20	16	25	56	13	28	30	28	30	17	24	12	24	18	7	22	8
CGGAAAAGATTGAAGACTGTTTGATG_CCAACAAAAGGAAACGTATTTATTGA	22	8	9	7	6	7	13	4	4	9	3	2	4	1	2	4	6	1
CAAGAAACGTTAAACAATATTGAAAT_CCAACAAAAGGAAACGTATTTATTGA	20	5	4	7	6	3	6	4	2	8	5	5	1	3	0	1	0	1
GTAAAAATTTATAACGCAATTACATG_CCAACAAAAGGAAACGTATTTATTGA	162	51	28	31	32	26	30	43	22	38	23	24	23	31	21	5	26	10
TATGTAAGCTTAAATTAGTTTCGAGG_CCAACAAAAGGAAACGTATTTATTGA	92	16	11	20	21	12	8	15	5	9	5	12	6	27	11	8	20	4
GGGTAAAAGGCCAAGACAGTTTCTAA_CCAACAAAAGGAAACGTATTTATTGA	10	8	5	3	1	1	2	3	2	1	1	2	0	2	1	0	0	0
TCTTAAAGTCGTAAGGAACTTGCCAA_CCAACAAAAGGAAACGTATTTATTGA	46	11	6	10	7	3	7	14	7	7	5	10	4	8	7	4	13	3
TATTTAATCGTGAACCAGTTTTTATC_CCAACAAAAGGAAACGTATTTATTGA	198	32	32	53	45	29	40	53	46	57	27	27	17	28	14	9	20	7
ATGATAACATTAAATACGTTTACATT_CCAACAAAAGGAAACGTATTTATTGA	47	10	4	1	9	4	12	8	17	7	2	2	3	4	1	1	5	0
CGGAAAATTAGCAATTAGTTTTGTG_CCAACAAAAGGAAACGTATTTATTGA	60	7	6	5	12	7	7	10	6	7	2	6	7	21	9	4	17	7
CATTCAAAGAGGAAACAGATTAAATA_CCAACAAAAGGAAACGTATTTATTGA	14	0	1	0	11	3	3	0	0	0	0	0	0	0	0	0	0	0
TATTCAATGAAGAACATGTTTTCATC_CCAACAAAAGGAAACGTATTTATTGA	109	21	21	20	20	11	14	27	23	16	13	24	12	31	21	9	19	1
CCGCTAACAGCAAATCGAGTTGCGGG_CCAACAAAAGGAAACGTATTTATTGA	65	26	19	14	26	11	23	21	16	36	11	9	3	22	4	2	4	1
GAAACAAGTGCAAACCTGCTTTAATG_CCAACAAAAGGAAACGTATTTATTGA	37	5	2	2	1	0	11	7	10	3	7	6	5	7	5	4	2	2
CCGAAAAAAGGCAACATCTTTAGCCG_CCAACAAAAGGAAACGTATTTATTGA	8	2	2	5	2	0	2	5	1	0	3	5	2	3	5	0	5	1
GGGCAAAGCAGAAATAGCATTAGATA_CCAACAAAAGGAAACGTATTTATTGA	169	31	47	39	50	37	27	61	42	42	24	38	24	60	26	13	39	22
CTGCAAAGCGTGAAGTTAATTGTGCA_CCAACAAAAGGAAACGTATTTATTGA	55	3	1	11	6	4	3	7	6	9	5	13	11	16	7	4	8	2
TGGCAAACGAGTAAGTGGGTTAATAT_CCAACAAAAGGAAACGTATTTATTGA	5	0	0	0	0	0	0	0	1	0	0	0	0	0	0	0	0	0
TGCATAACTGTCAAGGTATTTGAATT_CCAACAAAAGGAAACGTATTTATTGA	21	0	0	0	2	0	1	0	0	0	0	0	0	0	0	0	0	0
AACTTAATTTATAACCGCATTCTGTG_CCAACAAAAGGAAACGTATTTATTGA	115	20	19	28	30	16	24	16	19	25	23	16	11	21	10	6	16	10
ATACAAAAAGACAAGCTTTTTCTTGG_CCAACAAAAGGAAACGTATTTATTGA	25	4	0	5	9	3	3	3	3	2	0	1	0	0	0	0	0	0
ACGAGAAGAGTAAATTGGGTTCTGCT_CCAACAAAAGGAAACGTATTTATTGA	103	37	15	35	26	8	11	52	37	44	14	57	39	46	62	34	101	35
CACCAAACCGTGAAGGGCGTTTCGTT_CCAACAAAAGGAAACGTATTTATTGA	53	1	5	5	7	4	6	9	4	8	3	4	5	6	2	0	1	0
GATATAATGTATAATAATGTTCGGCT_CCAACAAAAGGAAACGTATTTATTGA	8	1	1	0	6	0	0	0	0	0	0	0	0	0	0	0	0	0
CAGACAAACAGCAATGGTGTTGGGGT_CCAACAAAAGGAAACGTATTTATTGA	16	2	0	0	0	0	0	0	0	0	0	0	0	0	0	0	0	0
CATCTAATATGAAACCTTTTTTTTTCA_CCAACAAAAGGAAACGTATTTATTGA	1	0	1	1	0	0	0	0	0	0	0	0	0	0	0	0	0	0
ATTATAATATTTAAGTAATTTGGTCA_CCAACAAAAGGAAACGTATTTATTGA	11	0	3	1	4	8	0	2	0	1	0	3	0	0	0	0	0	0
AATGGAAACGGTAATGATTTTGTGCT_CCAACAAAAGGAAACGTATTTATTGA	189	40	34	35	56	21	42	60	37	34	11	51	31	68	26	11	35	9
GGACTAAACGATAATTCGATTATTTG_CCAACAAAAGGAAACGTATTTATTGA	27	15	5	16	17	9	7	8	6	9	2	9	4	6	4	4	2	0
TGTAAAAGTAAAAACGTGTTTTCGTC_CCAACAAAAGGAAACGTATTTATTGA	41	8	4	3	10	6	7	13	7	12	8	7	7	4	4	1	2	0
AGATTAAATTAAAAAATGCTTTTATC_CCAACAAAAGGAAACGTATTTATTGA	65	10	11	21	19	9	14	14	9	5	10	12	3	5	2	0	0	3
AGACCAAGACTAAATCGGGTTAAGGG_CCAACAAAAGGAAACGTATTTATTGA	159	17	5	15	19	11	20	25	30	20	12	16	8	15	11	5	8	2
GGAAAAATAACAAAAATTCTTTGTCA_CCAACAAAAGGAAACGTATTTATTGA	28	8	9	9	5	7	11	11	4	6	5	1	2	5	2	1	5	0
AGAAAAATAAATAATTTTGTTGTCTA_CCAACAAAAGGAAACGTATTTATTGA	5	2	1	2	9	9	8	9	5	1	4	6	0	4	0	0	0	0
GGCCGAAGGTGAAAGGCTGTTCTGCG_CCAACAAAAGGAAACGTATTTATTGA	13	0	3	0	0	0	0	4	0	1	0	0	1	1	0	0	0	0
TACATAACAGAGAAATGTATTTGGGG_CCAACAAAAGGAAACGTATTTATTGA	65	7	5	8	12	6	10	14	9	9	4	20	17	15	31	16	38	13
TCGTAAACCAGTAAGGTGCTTCTAAT_CCAACAAAAGGAAACGTATTTATTGA	38	10	3	7	6	5	7	8	9	7	6	5	4	5	2	2	7	2
TAAAAAACTTCGAAGTTGATTAGACT_CCAACAAAAGGAAACGTATTTATTGA	55	6	2	9	5	5	7	12	15	11	6	6	5	4	2	4	7	2
CGCGTAAACTAAAAAACAATTAGGTG_CCAACAAAAGGAAACGTATTTATTGA	76	12	10	14	21	12	21	14	14	15	5	7	6	7	4	3	8	2
TCCCGAAGTGTGAAGGAAGTTATCGA_CCAACAAAAGGAAACGTATTTATTGA	8	0	0	0	1	0	0	2	0	0	0	0	0	0	0	0	0	0
AATGCAAAAACAAATAGATTTCTCAG_CCAACAAAAGGAAACGTATTTATTGA	93	21	12	23	32	13	18	34	15	25	15	10	17	41	15	15	27	7
CCTAAAATAAAAAAGGGTATTGGTTA_CCAACAAAAGGAAACGTATTTATTGA	27	5	3	11	3	8	7	17	11	6	6	10	2	12	3	3	8	0
AATATAATTACAAATCGTATTGGGCA_CCAACAAAAGGAAACGTATTTATTGA	37	3	3	8	9	2	6	5	2	4	3	6	1	5	2	2	1	1
ATTTGAATATTGAAACGTGTTATCGG_CCAACAAAAGGAAACGTATTTATTGA	64	19	14	8	16	6	14	19	21	13	14	22	11	33	12	6	15	7
GTCACAAGATCCAAGAAGTTTCCAGA_CCAACAAAAGGAAACGTATTTATTGA	31	8	1	5	3	3	0	7	2	4	0	5	2	3	3	0	4	0
TAGTCAATATGCAACCTGGTTACCGA_CCAACAAAAGGAAACGTATTTATTGA	44	16	6	10	13	5	1	7	5	6	1	5	3	5	1	1	2	0
GGTAGAAACAGAAAGAGCTTTCGGGG_CCAACAAAAGGAAACGTATTTATTGA	50	25	7	26	11	8	10	24	17	24	11	17	12	18	8	2	8	2
CTAAGAAGCGTTAATTTGTTTCCCTA_CCAACAAAAGGAAACGTATTTATTGA	76	25	15	15	25	9	13	24	11	19	8	5	7	8	3	2	4	4
TTAACAACCTAAAATAAAATTGGTTC_CCAACAAAAGGAAACGTATTTATTGA	92	24	13	14	37	12	17	17	12	9	2	15	0	7	2	1	4	0
CTTGGAAACTTTAATTTGTTTGACAA_CCAACAAAAGGAAACGTATTTATTGA	31	2	1	4	8	4	4	2	5	4	0	4	1	2	0	0	0	0
AGAGTAAACGTAAATTGATTTCTTAT_CCAACAAAAGGAAACGTATTTATTGA	48	15	15	23	17	15	18	29	14	24	15	20	5	24	5	5	7	1
TTCAAAAACGATAATTCCATTGATGG_CCAACAAAAGGAAACGTATTTATTGA	19	4	1	4	7	8	4	2	2	3	4	6	5	6	6	0	1	0
GTGGCAACGGGGAACGGCATTTCAGT_CCAACAAAAGGAAACGTATTTATTGA	91	16	17	14	27	9	15	18	12	20	8	15	9	12	5	0	3	0
AACTGAAAAGCAAAGCTAGTTGTCTC_CCAACAAAAGGAAACGTATTTATTGA	189	22	9	16	31	10	10	13	12	9	9	17	6	19	15	3	6	2
TACATAAATGGGAAAAATTTTTTATC_CCAACAAAAGGAAACGTATTTATTGA	18	8	3	3	10	3	9	8	8	4	9	3	0	3	2	3	4	1
AATTTAATATGGAATTTTTTTTACGG_CCAACAAAAGGAAACGTATTTATTGA	42	15	11	13	16	6	8	29	18	13	18	40	11	35	9	6	37	9
TTCAGAAATCTTAATTAAATTTGGTT_CCAACAAAAGGAAACGTATTTATTGA	1	0	0	0	1	0	0	0	0	0	0	0	0	0	0	0	0	0
GAAATAAAGTTAAAAGCAGTTAGGAA_CCAACAAAAGGAAACGTATTTATTGA	14	2	3	2	2	0	1	3	0	0	0	0	0	0	4	0	0	0
ATGATAAGAAATAATAGGATTTGTAC_CCAACAAAAGGAAACGTATTTATTGA	1	0	0	0	0	0	0	1	0	0	0	0	0	0	0	0	0	0
CTCTGAAATTTAAACCCTGTTGTTTG_CCAACAAAAGGAAACGTATTTATTGA	245	53	36	40	55	29	50	46	50	56	34	33	14	44	16	12	15	10
TAAATAAATTGGAACCGTCTTTCCGA_CCAACAAAAGGAAACGTATTTATTGA	36	17	9	9	3	6	4	16	11	10	8	14	10	6	8	8	7	2
ACGCCAAAAATTTTCCATAATACTT_CCAACAAAAGGAAACGTATTTATTGA	149	36	22	28	40	21	39	34	32	21	8	16	10	14	8	2	10	0
TACTTAAAAGGCAAGCGAGTTGTCGA_CCAACAAAAGGAAACGTATTTATTGA	54	3	0	1	11	2	1	1	1	0	1	0	1	0	0	0	0	0
GGGCCAAGGCCAAACTCATTTAGGGA_CCAACAAAAGGAAACGTATTTATTGA	5	1	4	5	1	0	0	1	0	0	2	0	0	5	5	1	2	0
CCCTTAAACGTCAAACCAGTTCCACA_CCAACAAAAGGAAACGTATTTATTGA	64	23	10	27	27	11	8	25	25	16	9	19	11	38	19	2	9	1
TGCTTAATATATAAATTTCTTCCTCA_CCAACAAAAGGAAACGTATTTATTGA	7	0	0	0	0	0	1	0	0	0	0	0	0	0	0	0	0	0
TCTAAAAGCTATAATTTAATTTACTA_CCAACAAAAGGAAACGTATTTATTGA	3	0	0	2	0	0	1	0	0	2	0	1	0	0	0	0	0	0
ACTGTAATCCTTCAAGTCCTTCTAAT_CCAACAAAAGGAAACGTATTTATTGA	110	21	16	20	17	6	9	18	30	16	7	14	13	16	5	5	2	5
AAGTGAATTGGTAATTGAATTTGATA_CCAACAAAAGGAAACGTATTTATTGA	5	0	0	0	1	0	0	0	0	0	0	0	0	0	0	0	0	0
TATATAAAACCAAATACCTTTTTAAC_CCAACAAAAGGAAACGTATTTATTGA	62	12	12	15	11	13	17	16	8	9	18	27	8	15	8	6	8	3
GACTTAATATGTAATGGCTTTTTGGT_CCAACAAAAGGAAACGTATTTATTGA	118	30	16	13	24	15	18	29	16	17	15	17	7	12	14	1	23	4
TTAACAAAAAATAATGAGCTTCACTG_CCAACAAAAGGAAACGTATTTATTGA	111	24	11	13	19	5	14	11	13	20	9	13	6	2	11	0	2	0
TTCATAATATCTAATGGACTTTTAAT_CCAACAAAAGGAAACGTATTTATTGA	17	5	3	4	2	2	7	8	5	7	8	7	0	1	0	0	0	0
TTGAAAACCTTGAAAGTTATTTAGAA_CCAACAAAAGGAAACGTATTTATTGA	65	13	11	21	18	6	17	28	19	18	17	24	7	23	3	4	18	5
ACGGGAATCTCCAAAATCATTTTTAA_CCAACAAAAGGAAACGTATTTATTGA	50	5	6	5	9	1	11	9	10	2	5	4	4	0	2	2	1	0
GGGGGTCAATAGTATTCAAGA_CCAACAAAAGGAAACGTATTTATTGA	77	29	24	20	12	14	15	20	29	18	10	17	5	19	11	4	11	3
TCATAAAAATTGAAGCCCCTTTGTCA_CCAACAAAAGGAAACGTATTTATTGA	21	6	6	13	5	6	4	8	15	14	3	8	6	6	4	2	6	2
GCGCAAACAACGAAGCGTATTGGCTC_CCAACAAAAGGAAACGTATTTATTGA	79	16	17	35	19	15	27	33	22	25	22	21	20	24	27	7	27	5
CGCCGAATCTGGAAAGCGGTTAAGTT_CCAACAAAAGGAAACGTATTTATTGA	102	16	10	14	28	21	15	15	10	16	19	19	6	10	7	4	7	0
CCTTTAACCGTCAACCTAATTGCGAA_CCAACAAAAGGAAACGTATTTATTGA	217	36	19	25	33	21	18	34	12	16	14	21	12	27	21	8	23	4
TGATTAATGTCGAAATGCTTTTATCA_CCAACAAAAGGAAACGTATTTATTGA	87	13	13	22	16	5	16	29	29	20	9	22	14	22	8	15	18	6
ATATAAAGGATAAATTGATTTGGGTT_CCAACAAAAGGAAACGTATTTATTGA	94	37	14	24	23	12	20	26	22	28	12	30	23	38	15	6	12	7
TGAAAAAGCGCTAATTTGTTTACTTA_CCAACAAAAGGAAACGTATTTATTGA	4	2	0	0	1	2	0	0	0	0	0	0	0	0	0	0	0	0
TTTGCAATTTTCAAGTAGGTTACTTT_CCAACAAAAGGAAACGTATTTATTGA	17	4	0	0	5	6	6	1	3	3	0	2	0	0	3	0	0	0
TTCTTAATAGGAAACGGATTTGTGGG_CCAACAAAAGGAAACGTATTTATTGA	12	4	4	4	4	1	4	2	3	0	2	2	0	2	0	0	1	0
GTCGTAAAAACAAATTTGTTTTGGCG_CCAACAAAAGGAAACGTATTTATTGA	64	20	20	17	16	12	11	23	19	23	15	9	13	15	10	1	4	0
CGCATAAATTACAACAAGGTTCGACA_CCAACAAAAGGAAACGTATTTATTGA	35	2	2	5	3	3	6	5	7	6	2	8	0	7	1	2	3	0
TCAATAAAGCGGAAGCCCTTTTGTAG_CCAACAAAAGGAAACGTATTTATTGA	6	2	5	2	3	0	3	6	2	5	1	10	3	4	0	0	0	0
CGACTAATATGTAATTCGCTTCCGTC_CCAACAAAAGGAAACGTATTTATTGA	54	8	9	8	15	6	18	14	5	15	7	9	5	19	10	6	10	4
ATCCTAAAGCACAAGAATCTTGTTTG_CCAACAAAAGGAAACGTATTTATTGA	92	35	30	27	20	16	33	33	14	32	14	23	18	23	17	3	17	6
TACCTAACTAGCAACTCTGTTCAATC_CCAACAAAAGGAAACGTATTTATTGA	30	9	6	3	2	5	11	3	4	2	2	4	1	5	4	2	10	1
GCCTCAAGCGTGAAGGGGCTTGGAAC_CCAACAAAAGGAAACGTATTTATTGA	89	22	14	17	11	8	17	20	15	11	6	9	9	10	6	2	4	1
CATCCAACCCCAAAAAAATTTTTAAC_CCAACAAAAGGAAACGTATTTATTGA	56	8	8	11	12	8	15	11	5	5	9	4	1	1	0	0	0	0
ACCTGAATTCCTAAGAAATTTATATT_CCAACAAAAGGAAACGTATTTATTGA	1	0	0	0	0	0	0	1	0	0	0	0	0	0	0	0	0	0
TCTCCAACATAAAAATGAGTTAGTAA_CCAACAAAAGGAAACGTATTTATTGA	19	5	1	3	3	1	3	1	1	3	0	3	5	2	1	0	0	0
TGCGCAAGTGTAGAACCGGGTTGCGTT_CCAACAAAAGGAAACGTATTTATTGA	89	42	24	50	15	18	29	90	87	99	91	150	133	279	330	180	593	289
AACACAAGGAAAAATGGATTTTAAGA_CCAACAAAAGGAAACGTATTTATTGA	32	6	2	5	2	6	3	5	7	3	3	6	2	4	2	2	12	0
GTCAAAATTCAAAGTGCTTATCTA_CCAACAAAAGGAAACGTATTTATTGA	2	0	0	0	0	0	0	0	0	0	0	0	0	0	0	0	0	0
AACGAAATAATAAATATTATTGATAC_CCAACAAAAGGAAACGTATTTATTGA	1	0	0	0	0	0	0	0	0	0	0	0	1	0	0	0	0	0
TTATTAACTAGTAACATGTTTACGTA_CCAACAAAAGGAAACGTATTTATTGA	159	20	23	36	36	17	20	52	36	38	23	32	19	45	25	8	30	12
GGTCTAATGAGAAAGTTGTTTGGGGG_CCAACAAAAGGAAACGTATTTATTGA	44	9	2	5	17	4	5	4	8	5	0	6	5	10	6	1	5	1
GTTCTAATCATTAAGGCAGTTAAGTA_CCAACAAAAGGAAACGTATTTATTGA	89	31	18	9	19	22	18	30	21	21	16	33	20	21	15	7	19	2
CGTCCAATGATCAATTAATTTGGGAT_CCAACAAAAGGAAACGTATTTATTGA	20	1	3	1	2	1	0	2	0	0	0	0	1	0	1	0	0	0
AACTTAACTTATAAGTTAATTACAAC_CCAACAAAAGGAAACGTATTTATTGA	32	9	5	10	9	4	8	9	5	8	8	6	2	4	1	4	2	0
CATCCAACAAATAATAATGTTTTTAA_CCAACAAAAGGAAACGTATTTATTGA	30	3	2	13	11	5	4	6	3	1	1	3	0	0	0	0	0	0
CCAATAAAGATTAAAATCATTGACAA_CCAACAAAAGGAAACGTATTTATTGA	12	0	0	0	2	0	0	0	0	0	0	0	0	0	0	0	0	0
TCCGTAACTCTAAATCGGTTTATTAG_CCAACAAAAGGAAACGTATTTATTGA	35	4	0	4	4	8	4	2	3	0	0	1	1	3	1	0	4	0
CATAGAACTTGAAAAGGGATTTTCGT_CCAACAAAAGGAAACGTATTTATTGA	76	6	9	12	19	4	6	10	8	3	5	2	2	4	1	5	3	3
CCGCAAACGTGTAAGTAGCTTAAATA_CCAACAAAAGGAAACGTATTTATTGA	41	7	11	11	16	9	6	11	8	4	13	5	7	8	0	2	0	0
AGTTTAACTGGAAATTAATTTTTCTA_CCAACAAAAGGAAACGTATTTATTGA	12	0	2	3	2	0	2	0	0	0	0	0	0	0	0	0	0	0
GATATAAAGGTAAAGCCTATTTTCTT_CCAACAAAAGGAAACGTATTTATTGA	5	5	1	2	1	2	2	8	7	8	1	1	4	7	3	1	5	3
TACCGAAATCTAAATATTATTGAAAT_CCAACAAAAGGAAACGTATTTATTGA	4	0	1	0	0	0	1	3	0	1	5	0	0	0	0	0	0	0
CTAAGAAATTTCAAATCGGTTGATCC_CCAACAAAAGGAAACGTATTTATTGA	9	3	3	1	1	0	1	4	6	4	3	2	0	2	1	1	1	0
TACAGAACTGGTAATAAGTTTGGGTG_CCAACAAAAGGAAACGTATTTATTGA	32	7	5	3	4	1	5	6	5	6	4	9	0	2	11	1	0	0
AACTCAAATCACAATTGTTTTTAACA_CCAACAAAAGGAAACGTATTTATTGA	1	0	0	0	0	0	0	0	0	0	0	0	0	0	0	0	0	0
CTAATAACAGGCAAGGAAGTTAGGAA_CCAACAAAAGGAAACGTATTTATTGA	50	8	3	4	5	1	4	8	2	7	3	4	8	8	8	2	14	5
CTTGTAAGCATTAATGGGTTTGGTAA_CCAACAAAAGGAAACGTATTTATTGA	67	9	6	12	6	6	3	11	4	9	10	7	4	6	4	2	2	1
ACATAAACAATTAACTAGATTAACTG_CCAACAAAAGGAAACGTATTTATTGA	12	1	1	0	1	1	0	4	2	0	0	0	0	1	0	0	1	0
TTAAGAATCGACAATGAAATTGGAAT_CCAACAAAAGGAAACGTATTTATTGA	44	14	4	10	11	2	6	6	5	4	5	6	0	6	2	2	0	0
GAATTAAGGCATAAATACTTTGGGGG_CCAACAAAAGGAAACGTATTTATTGA	55	7	2	3	8	2	3	8	5	3	1	5	0	2	7	0	1	0
CTCTGAAAAATTAACTCCATTTCTAA_CCAACAAAAGGAAACGTATTTATTGA	52	9	4	9	16	4	12	14	3	6	8	16	6	9	0	4	4	0
GTGAAAAGTTAGAAGGAGATTGTTGT_CCAACAAAAGGAAACGTATTTATTGA	14	6	5	8	6	2	7	5	4	5	3	8	3	8	5	1	3	1
TAAAAAATATTTAATACACTTTATGA_CCAACAAAAGGAAACGTATTTATTGA	1	0	0	0	0	0	0	0	0	0	0	0	0	0	0	0	0	0
ACCACAATGATGAAGCTAGTTGTGAT_CCAACAAAAGGAAACGTATTTATTGA	102	8	8	20	14	7	8	30	11	13	17	21	13	10	17	4	10	4
GGCGAAACGAGTAATTCACTTGGCCT_CCAACAAAAGGAAACGTATTTATTGA	54	24	16	14	15	12	12	36	19	15	12	10	12	14	10	4	11	1
CACCGAAGGCGCAATGTGTTTCGCCG_CCAACAAAAGGAAACGTATTTATTGA	7	5	1	0	3	2	1	1	1	3	0	1	0	1	0	0	2	0
ATGAGAACTAGGAAATGGTTTGCGGT_CCAACAAAAGGAAACGTATTTATTGA	29	4	2	4	5	7	3	2	0	0	1	1	0	2	0	0	0	0
ATATCGGTACCTAATCCATTTTGTTA_CCAACAAAAGGAAACGTATTTATTGA	37	1	0	6	2	2	10	0	0	2	0	3	1	0	3	0	4	3
TAGTCAATACTTAAGGTTATTGTATT_CCAACAAAAGGAAACGTATTTATTGA	14	0	0	0	0	0	0	0	0	0	0	0	0	0	0	0	0	0
TACTTAATGCATAAAGTCTTTTAATC_CCAACAAAAGGAAACGTATTTATTGA	43	7	4	4	6	12	5	4	10	4	9	6	7	11	2	2	8	4
AAGGTAACTTCGAAAATGATTATTAC_CCAACAAAAGGAAACGTATTTATTGA	16	1	8	6	1	1	4	6	4	2	6	7	5	12	2	2	12	5
ACAATAAAAGTGAAGGTGGTTTTTTC_CCAACAAAAGGAAACGTATTTATTGA	18	3	2	2	7	0	4	12	12	6	2	3	2	1	2	1	1	0
TAATAAACCGGCAATAGGATTTGCAT_CCAACAAAAGGAAACGTATTTATTGA	13	0	0	1	4	1	1	1	2	1	3	3	0	0	0	1	3	1
TTAGCAACACTTAATGGCTTTTATTT_CCAACAAAAGGAAACGTATTTATTGA	87	19	18	17	30	21	8	20	19	16	6	21	5	12	4	1	9	4
TAAACAAATATGAAGATCGTTTAGGG_CCAACAAAAGGAAACGTATTTATTGA	59	10	4	5	8	9	12	6	6	4	1	3	7	5	4	2	4	0
GAAACAAGTTTCAATGAGGTTACCTT_CCAACAAAAGGAAACGTATTTATTGA	37	11	3	3	8	8	5	6	2	3	6	1	1	5	2	0	0	0
GTTTGAACTTGTAAGCGCTTTCTCGC_CCAACAAAAGGAAACGTATTTATTGA	125	21	7	22	18	11	16	20	16	16	17	7	7	16	7	3	7	4
GCTTTAATAGAGAATCACCTTCGGTT_CCAACAAAAGGAAACGTATTTATTGA	65	13	14	19	18	3	16	28	15	19	10	12	8	21	5	3	9	8
AGCAGAATTATAAAATAGCTTTCCTC_CCAACAAAAGGAAACGTATTTATTGA	57	8	10	12	14	12	9	11	9	9	1	15	2	5	0	0	4	0
AGGATAAAGGATAAACTGGTTTTTAT_CCAACAAAAGGAAACGTATTTATTGA	43	2	1	6	8	2	3	13	1	10	6	5	4	6	0	0	5	0
GCCGCAAGCAGTAATACAGTTAATCT_CCAACAAAAGGAAACGTATTTATTGA	18	4	0	0	3	1	1	2	0	2	2	7	0	3	4	2	6	0
CTAAGATTTTCAATATGCTTTAGTG_CCAACAAAAGGAAACGTATTTATTGA	16	0	0	0	0	0	0	0	0	0	0	0	0	0	0	0	0	0
TTATAAACAATAAATCTGATTATATT_CCAACAAAAGGAAACGTATTTATTGA	1	0	0	0	0	0	0	0	0	0	0	0	0	0	0	0	1	0
AAAAAAACACGGAATACAGTTTGGTC_CCAACAAAAGGAAACGTATTTATTGA	37	7	0	7	4	2	5	2	2	0	1	0	0	0	0	0	0	0
AGAAAAAACGGTAAAACGCTTTTAGA_CCAACAAAAGGAAACGTATTTATTGA	22	9	7	14	2	10	10	18	23	25	10	17	16	12	16	5	13	5
TTGTAAATTGTAAAGTGGCTTCGTTG_CCAACAAAAGGAAACGTATTTATTGA	57	8	3	10	10	9	8	11	8	11	8	5	8	12	6	3	7	1
TTCTCAATTGAAAAATAGGTTCTCTA_CCAACAAAAGGAAACGTATTTATTGA	155	38	23	39	29	14	32	62	35	40	16	25	9	36	17	15	24	7
CTAAAAAGAATTAATTAAATTCAAAT_CCAACAAAAGGAAACGTATTTATTGA	3	0	0	0	0	0	0	0	0	0	0	0	0	0	0	0	0	0
CACCGAAATACTAATCCAGTTTTATA_CCAACAAAAGGAAACGTATTTATTGA	62	17	9	12	18	3	11	16	10	10	8	10	1	11	3	2	1	3
GAACAAAAAAGTAATTACTTTGGAGT_CCAACAAAAGGAAACGTATTTATTGA	61	9	11	14	13	2	13	13	14	9	6	10	4	14	7	2	13	0
GCGTTAAACCTAAAAAATTTTATAAG_CCAACAAAAGGAAACGTATTTATTGA	4	1	1	4	0	0	0	0	1	0	1	2	0	0	0	0	0	0
TCCTAAAGATAGAACAGAGTTCCCAA_CCAACAAAAGGAAACGTATTTATTGA	6	1	0	0	1	0	0	0	2	4	0	2	0	2	0	0	0	0
TTAGTAAAACATAAGGCTATTAGAGT_CCAACAAAAGGAAACGTATTTATTGA	8	0	0	0	1	0	0	0	0	0	0	0	0	1	0	0	0	0
ATGCGAACTTCAAATCTTGTTTTGCC_CCAACAAAAGGAAACGTATTTATTGA	49	2	2	1	7	2	0	2	0	1	1	5	0	5	3	0	1	0
AGGCGAAGGTCTAAGTTCGTTGTACG_CCAACAAAAGGAAACGTATTTATTGA	26	15	5	6	5	4	2	6	4	1	5	1	1	15	8	4	7	1
AGTCAAACAGGTAATTGGATTTTTAT_CCAACAAAAGGAAACGTATTTATTGA	90	27	21	24	21	13	18	41	31	40	32	27	8	20	5	6	20	5
GATATAACGGTGAATTAAGTTGGTTT_CCAACAAAAGGAAACGTATTTATTGA	18	9	2	9	11	5	5	3	4	10	3	4	7	1	3	5	15	3
CCCACAAACTACAAAATGGTTATTTA_CCAACAAAAGGAAACGTATTTATTGA	30	4	2	2	5	2	4	0	0	2	1	1	1	0	2	1	1	2
GCCTTAAAATCAAACATACTTCATCA_CCAACAAAAGGAAACGTATTTATTGA	21	11	8	4	4	3	3	7	1	4	1	4	3	2	2	1	0	0
TTTATAATGTGGAAATCTCTTTTAGT_CCAACAAAAGGAAACGTATTTATTGA	120	17	8	17	23	11	12	20	8	16	18	11	1	21	5	5	10	1
ACATAAAGTTACAAGAATCTTTGTGT_CCAACAAAAGGAAACGTATTTATTGA	144	48	32	47	44	24	37	49	45	30	23	21	22	44	39	10	36	11
GATGGAACATGGAACACCGTTGGCTA_CCAACAAAAGGAAACGTATTTATTGA	27	1	4	3	0	4	0	3	3	2	0	0	2	0	1	0	4	0
ATTTTAAACGAAAACGAGGTTCAAGT_CCAACAAAAGGAAACGTATTTATTGA	39	1	0	1	1	1	0	1	0	2	0	0	0	0	0	0	0	0
TACGGAAGCATGAACTTTATTGTTGC_CCAACAAAAGGAAACGTATTTATTGA	8	6	5	13	1	5	9	7	8	8	1	0	1	1	4	0	1	0
AACACAATCCTGAACTTCGTTCTATA_CCAACAAAAGGAAACGTATTTATTGA	33	26	15	27	5	8	9	19	11	13	15	16	21	30	20	3	9	1
ACCTGAACCTTGAAGTTATTTTTAGA_CCAACAAAAGGAAACGTATTTATTGA	1	0	0	0	0	0	0	0	0	0	0	0	0	0	0	0	0	0
TACGGAAAGTGGAAAATCATTCGAGT_CCAACAAAAGGAAACGTATTTATTGA	8	1	1	2	3	0	2	4	1	4	2	1	0	3	2	0	0	0
TAGTTAACTTACAAACACGTTCGCGG_CCAACAAAAGGAAACGTATTTATTGA	13	3	0	0	0	0	1	2	1	2	0	0	1	2	0	0	0	0
CCGGCAACAAGGAAGGGGGTTAGGGC_CCAACAAAAGGAAACGTATTTATTGA	31	2	4	4	4	5	3	5	7	9	5	6	5	13	8	3	5	2
ACCCAAAAACGCAATATGGTTCCTAT_CCAACAAAAGGAAACGTATTTATTGA	44	5	5	1	5	4	10	6	4	0	3	2	2	2	1	1	0	0
CCTTGAACTAGAAAGCTTTTTACGGT_CCAACAAAAGGAAACGTATTTATTGA	13	7	5	1	4	1	0	1	1	2	2	1	2	1	1	0	0	0
CTTAAAACTCAAAAACTCGTTGGTTT_CCAACAAAAGGAAACGTATTTATTGA	19	8	13	4	4	6	5	9	5	7	6	10	2	6	1	1	2	0
TCAGAAACATTGAAAATAGTTGACAA_CCAACAAAAGGAAACGTATTTATTGA	1	1	0	0	0	0	0	0	0	0	0	0	0	0	0	0	0	0
CACATAATGTCAAAGTCGGTTCATTC_CCAACAAAAGGAAACGTATTTATTGA	5	0	0	0	1	0	0	0	0	0	0	0	0	0	0	0	0	0
AATCAAATAAGCAAGCATATTGAATA_CCAACAAAAGGAAACGTATTTATTGA	88	19	8	9	19	10	12	13	7	2	1	5	2	7	3	3	3	0
GTATCAACTGTGAACATCATTAGATA_CCAACAAAAGGAAACGTATTTATTGA	25	2	2	1	5	1	3	0	4	1	1	0	0	3	1	0	1	0
ACTTGAAGATACAAATTTTTTCGATT_CCAACAAAAGGAAACGTATTTATTGA	34	2	3	0	6	5	4	2	2	2	1	0	0	2	0	0	1	0
TACACAAGCATTAATTAACTTTCTCG_CCAACAAAAGGAAACGTATTTATTGA	27	0	2	2	2	0	0	3	4	0	0	1	0	0	0	0	0	0
CGTAAAAGTCAAAAAACGGTTTGTGC_CCAACAAAAGGAAACGTATTTATTGA	19	2	3	1	4	0	3	0	0	0	0	0	0	0	0	0	0	0
AAATCAACATCTAAGAATTTTTCCGT_CCAACAAAAGGAAACGTATTTATTGA	8	4	0	4	3	3	3	7	6	1	6	3	1	0	2	0	2	0
GGAACAATATCTAATCATGTTGCTTT_CCAACAAAAGGAAACGTATTTATTGA	20	6	3	6	4	5	9	6	9	6	8	5	4	8	7	0	5	0
ACGACAACGTAAAATTCATTTGGTGA_CCAACAAAAGGAAACGTATTTATTGA	25	6	5	4	5	8	8	8	2	4	2	6	1	2	2	1	8	0
ATATAAATAATCAAGGACATTGCCAG_CCAACAAAAGGAAACGTATTTATTGA	10	2	1	1	0	3	1	0	0	1	0	0	0	0	0	0	0	0
AGGGTAAGAGGTAATGCTTTTCCGGT_CCAACAAAAGGAAACGTATTTATTGA	66	5	11	7	7	5	4	12	8	8	5	3	5	4	5	1	6	1
CGTAAAACGTATAAAATGTTTTATGG_CCAACAAAAGGAAACGTATTTATTGA	25	5	2	1	12	0	4	5	5	2	1	5	2	8	2	2	8	0
GTCCTAATGGTGAAGGCATTTTGATG_CCAACAAAAGGAAACGTATTTATTGA	19	4	5	8	8	7	4	10	4	9	1	3	6	9	5	1	2	0
CGCCTAAAATTGAATGAACTTATTTA_CCAACAAAAGGAAACGTATTTATTGA	22	4	6	3	9	6	9	2	0	1	1	3	0	4	0	0	0	0
ACATCAAACAGTAAGGATCTTGGACA_CCAACAAAAGGAAACGTATTTATTGA	34	9	9	13	6	6	9	9	19	7	8	8	4	19	15	5	14	7
ACCGAAATGCGTAAGATCGTTATAAG_CCAACAAAAGGAAACGTATTTATTGA	33	9	9	11	9	10	7	23	11	10	7	8	7	13	13	4	7	6
CTTCAAAACCATAAGTCGGTTCCCAA_CCAACAAAAGGAAACGTATTTATTGA	50	1	6	1	3	1	1	4	3	2	0	0	0	2	0	0	0	0
TTGCTAAATATAAATCATTTTGGCCA_CCAACAAAAGGAAACGTATTTATTGA	20	0	0	0	1	0	0	0	0	0	0	0	0	0	0	0	0	0
TCTGAAATCTGTAAACCATTTCATTT_CCAACAAAAGGAAACGTATTTATTGA	25	6	5	8	12	5	11	7	4	2	3	8	1	3	1	3	13	1
GGGAAAAAAAAAAAGCCCATTTATGA_CCAACAAAAGGAAACGTATTTATTGA	11	2	2	3	3	0	4	1	4	0	4	4	0	3	0	0	0	0
AGCGTAAGACGTAACAAAGTTTCTTT_CCAACAAAAGGAAACGTATTTATTGA	55	5	3	10	16	5	3	10	10	18	2	3	4	1	2	1	3	0
TGTGTAAGCTTTAAAGAGATTGTTAT_CCAACAAAAGGAAACGTATTTATTGA	129	30	22	23	50	14	14	48	29	33	27	34	13	14	7	4	17	3
AAATCAACGTCTAAAGACTTTTCATC_CCAACAAAAGGAAACGTATTTATTGA	183	22	8	17	29	10	24	28	13	14	7	5	11	10	17	6	13	6
GCCTGAACAGGTAAGAGCGTTTGCAC_CCAACAAAAGGAAACGTATTTATTGA	12	0	0	0	0	0	0	0	0	0	0	0	0	0	0	0	0	0
ATAGTAATCCGTAAGCAGCTTTAGTG_CCAACAAAAGGAAACGTATTTATTGA	6	2	0	3	0	1	4	3	0	1	2	2	2	3	6	0	1	0
TTATGAATCGTTAATTGCCTTAGCTA_CCAACAAAAGGAAACGTATTTATTGA	82	8	6	5	11	6	9	13	3	8	5	6	2	6	7	5	19	3
TGACAAAGTGGTAAAATGATTCGGGA_CCAACAAAAGGAAACGTATTTATTGA	47	13	4	9	7	7	4	5	8	12	4	8	6	25	15	3	6	3
GCAAGAAAACAGAATAAGCTTGTGCG_CCAACAAAAGGAAACGTATTTATTGA	24	11	4	11	6	2	5	14	6	3	5	9	7	9	6	2	1	1
TGTCAAAGCAGTAATGGGGTTCTGAA_CCAACAAAAGGAAACGTATTTATTGA	51	4	3	11	8	7	2	12	11	5	8	10	13	23	15	6	13	5
CCCAGAATCAGGAAGGAACTTGCATG_CCAACAAAAGGAAACGTATTTATTGA	20	4	9	14	10	5	6	5	4	5	1	11	6	14	4	7	5	5
CTCAGAACATGAAATTTTATTATTAG_CCAACAAAAGGAAACGTATTTATTGA	4	1	0	0	0	0	0	0	0	0	0	0	0	0	0	0	0	0
GACCTAATCGGTAACATTATTTAGGT_CCAACAAAAGGAAACGTATTTATTGA	39	9	5	8	11	9	7	16	5	2	3	2	3	7	2	3	8	0
CCATCAATTAGCAAAGCAGTTCTATG_CCAACAAAAGGAAACGTATTTATTGA	8	0	0	0	1	0	0	0	0	0	0	0	0	0	0	0	0	0
CCGACAAACTGAAAAGAGTTTTATCT_CCAACAAAAGGAAACGTATTTATTGA	11	3	5	7	5	5	9	3	4	9	1	6	1	5	2	2	3	0
GGAAAAAGGTTTAAAAATTTTTGTTG_CCAACAAAAGGAAACGTATTTATTGA	26	3	3	8	3	1	2	7	3	8	2	2	2	2	1	2	4	1
AGATAAATAGGTAATCTACTTATAGA_CCAACAAAAGGAAACGTATTTATTGA	15	3	1	1	4	0	1	3	0	3	0	3	0	2	0	0	0	0
TCCGAAAGCCCTAATTAAATTTAACA_CCAACAAAAGGAAACGTATTTATTGA	11	5	4	3	0	2	0	1	1	0	0	2	3	2	1	1	1	0
ATACTAAACGGCTTGGAAC_CCAACAAAAGGAAACGTATTTATTGA	46	13	7	26	14	13	20	23	21	17	7	18	25	12	22	7	15	4
GGGTCAATATGTAAGTGTGTTGCTGT_CCAACAAAAGGAAACGTATTTATTGA	51	4	1	6	4	2	5	7	7	14	3	5	3	1	2	1	2	0
TAATCAATCTCTAACATTGTTAGTAG_CCAACAAAAGGAAACGTATTTATTGA	26	10	9	16	12	6	4	14	16	20	5	7	13	10	8	0	9	2
TTTATAAACTACAAGGTAATTACGAG_CCAACAAAAGGAAACGTATTTATTGA	55	9	13	7	20	10	7	12	4	4	3	8	10	12	7	3	8	1
TTGCAAAGGTTAAAGCCTATTGGCTT_CCAACAAAAGGAAACGTATTTATTGA	10	3	0	0	2	2	6	0	0	2	0	0	0	0	0	0	0	0
AAGGGAAATTGTAACACTTTTGAAAT_CCAACAAAAGGAAACGTATTTATTGA	5	0	0	1	1	1	0	4	6	2	2	2	0	3	0	0	1	0
AGAATAACGTCCAAGTTTATTTAGAA_CCAACAAAAGGAAACGTATTTATTGA	39	9	12	12	6	2	11	12	7	3	1	1	5	8	2	1	5	2
CCGATAACCTAGAAACGGGTTCACGT_CCAACAAAAGGAAACGTATTTATTGA	81	5	7	10	21	14	7	17	6	11	11	20	12	15	11	4	15	5
CGGTTAATAACAAATTACGTTATATC_CCAACAAAAGGAAACGTATTTATTGA	44	15	10	13	9	6	9	15	12	16	11	11	6	15	4	1	10	7
CACCCAAGTGTGAAGCGAATTGGTCT_CCAACAAAAGGAAACGTATTTATTGA	20	0	1	0	4	0	0	0	0	0	0	0	0	0	0	0	0	0
CAATAAATTCTGAAAGAAGTTCGAAC_CCAACAAAAGGAAACGTATTTATTGA	25	7	8	6	6	3	3	12	5	6	3	7	6	6	3	0	4	0
ATGTAAAAAGATAATAATGTTTGTTT_CCAACAAAAGGAAACGTATTTATTGA	9	0	1	1	2	0	0	3	2	5	3	2	0	0	0	0	1	0
GTCAAAATCAGTAAGCGTATTGGACA_CCAACAAAAGGAAACGTATTTATTGA	20	8	5	15	4	6	5	27	20	7	7	14	13	21	22	7	15	3
AAAACAATCTTTAAAAGGATTCAGTA_CCAACAAAAGGAAACGTATTTATTGA	92	11	9	13	28	7	19	30	14	15	13	15	9	27	10	3	3	1
AAAATAACAGATAAAGTGTTTCCATT_CCAACAAAAGGAAACGTATTTATTGA	12	0	2	1	2	1	0	2	3	3	2	3	0	4	1	2	1	1
CTGAGAATTTTTAATTTACTTAGATT_CCAACAAAAGGAAACGTATTTATTGA	12	0	3	1	2	3	2	2	0	0	0	0	0	0	0	0	0	0
AGTTAAAACCCCAACGGCTTTACTCT_CCAACAAAAGGAAACGTATTTATTGA	80	52	25	32	37	21	20	35	12	5	10	10	16	20	6	10	5	6
CTCCTAAGGTTCAAGGGCCTTTGGGT_CCAACAAAAGGAAACGTATTTATTGA	44	17	9	12	11	6	15	10	11	7	5	4	3	13	2	3	4	1
TTTAAAAATAATAAAGTAGTTTCGAT_CCAACAAAAGGAAACGTATTTATTGA	6	0	0	3	2	1	0	2	0	5	7	5	0	2	1	2	2	0
GACGCAATATTAAAAACATTTCAGCC_CCAACAAAAGGAAACGTATTTATTGA	41	3	3	0	6	1	3	2	3	0	2	2	1	0	0	2	0	0
GAACAAAGGATGAACCCATTTGGATC_CCAACAAAAGGAAACGTATTTATTGA	143	16	11	16	27	12	16	24	19	9	7	4	8	4	4	1	3	1
TCCGCAAACTCTAATTGTGTTAAATA_CCAACAAAAGGAAACGTATTTATTGA	45	14	9	1	6	9	6	1	3	8	0	6	4	2	2	2	0	0
ACACTAATTCAAAATAATTTTGTATT_CCAACAAAAGGAAACGTATTTATTGA	29	1	5	9	4	4	3	12	2	10	5	11	0	0	0	0	1	0
ATTACAATCGCAAAAAACCTTGTATA_CCAACAAAAGGAAACGTATTTATTGA	22	2	2	3	12	1	4	11	2	3	8	0	0	6	4	2	0	0
TCGTAAAACGTGAAGCGCATTGGCGA_CCAACAAAAGGAAACGTATTTATTGA	17	8	3	3	6	1	8	9	5	11	5	11	3	12	9	4	5	4
TCCGTAAAGCAGAAGTCAGTTTTTAA_CCAACAAAAGGAAACGTATTTATTGA	55	8	7	6	15	5	12	10	14	10	7	9	4	9	3	2	0	1
CTACTAATCAGTAATGTTATTGCGTG_CCAACAAAAGGAAACGTATTTATTGA	47	4	2	11	15	6	7	3	2	7	3	9	3	8	5	1	4	0
AAATCAATATGCAAGCATATTCCGCT_CCAACAAAAGGAAACGTATTTATTGA	123	26	15	25	23	17	16	30	18	24	11	16	9	39	13	2	11	4
GAATTAAGATTCAACACCTTTTTGTT_CCAACAAAAGGAAACGTATTTATTGA	12	2	0	4	4	2	2	7	4	7	0	6	2	3	0	1	1	1
GTTACAAAACATAATGGCCTTATTTT_CCAACAAAAGGAAACGTATTTATTGA	48	9	14	8	13	3	11	8	8	9	9	10	4	7	1	1	0	1
CTCCAAACCTGCAATTAGTTTCGGAA_CCAACAAAAGGAAACGTATTTATTGA	6	0	1	0	2	0	0	0	0	0	0	0	0	0	0	0	0	0
AATTCAAGTTATAAGCAAGTTAAGCC_CCAACAAAAGGAAACGTATTTATTGA	24	6	2	1	7	1	1	5	4	3	5	5	3	8	7	5	8	1
ATTGGAACTGTGATTGTTTTTTACA_CCAACAAAAGGAAACGTATTTATTGA	77	25	28	25	26	13	24	26	18	21	10	12	15	28	7	6	3	2
ACCACAATAGTGAACACTTTTTGCTC_CCAACAAAAGGAAACGTATTTATTGA	99	16	12	17	26	10	12	16	5	6	14	11	10	11	3	3	0	2
ATCTAAACTATGAAGACTATTGGCGT_CCAACAAAAGGAAACGTATTTATTGA	21	0	3	0	3	5	10	0	4	3	2	2	0	4	2	0	2	1
GTTTTAAGCAGCAAGTTAATTTCTTA_CCAACAAAAGGAAACGTATTTATTGA	38	23	16	18	16	5	8	20	16	20	2	5	10	11	4	4	6	0
CCCATAAATGAAAAATGCATTTACTA_CCAACAAAAGGAAACGTATTTATTGA	26	2	2	1	0	0	2	5	0	2	0	5	0	4	0	0	1	0
GAATTAAACACAAATGATCTTGGCAT_CCAACAAAAGGAAACGTATTTATTGA	81	23	18	10	24	13	18	13	10	16	6	9	4	18	10	4	9	0
TTATTAAACGGAAACTTTATTCCACT_CCAACAAAAGGAAACGTATTTATTGA	12	0	0	0	0	0	0	0	0	0	0	0	0	0	0	0	0	0
TCAACAATGAAGAAGTCAATTCCGAT_CCAACAAAAGGAAACGTATTTATTGA	2	0	0	0	0	0	0	0	0	0	0	0	0	0	0	0	0	0
AAGCAAATACAAAAGGCAGTTGGAAT_CCAACAAAAGGAAACGTATTTATTGA	40	2	4	3	2	4	2	6	7	10	1	3	3	1	0	1	0	0
CTACGAACATTTAATCCAGTTTGACC_CCAACAAAAGGAAACGTATTTATTGA	96	23	12	25	14	11	18	38	17	28	22	36	31	45	52	19	37	9
AGCGCAAGAGGGAACACGCTTGTGGG_CCAACAAAAGGAAACGTATTTATTGA	16	4	3	1	2	3	2	4	4	2	5	2	0	4	2	0	10	1
ACCGGAAACTGCAAATGTTTTACGTA_CCAACAAAAGGAAACGTATTTATTGA	24	2	1	0	8	5	0	4	2	7	2	5	4	5	4	1	3	0
TGATTAATCGCTAAATAAATTCTCGA_CCAACAAAAGGAAACGTATTTATTGA	30	1	3	2	3	0	11	0	2	0	0	0	0	2	0	1	1	0
ACCAAAAACATCAACGATCTTTTGCC_CCAACAAAAGGAAACGTATTTATTGA	38	2	4	5	8	2	3	4	2	1	2	1	1	0	1	1	2	1
GGCTAAAATTCTAACTCAATTATCGT_CCAACAAAAGGAAACGTATTTATTGA	31	10	3	10	13	7	9	17	13	11	8	12	6	16	12	1	5	4
CCTTAAATCTGTAAACTTGTTTGGCG_CCAACAAAAGGAAACGTATTTATTGA	60	17	3	10	4	4	6	9	7	12	4	7	3	11	7	3	5	0
TGCTTAATAGTAAATCTTATTTATCC_CCAACAAAAGGAAACGTATTTATTGA	4	1	0	0	0	0	1	0	0	0	0	0	0	0	0	0	0	0
GATATAAACTCGAATTGCCTTCGATA_CCAACAAAAGGAAACGTATTTATTGA	86	26	20	25	25	9	17	25	17	17	21	29	24	42	19	7	20	6
TACTAAAAATAGAACGCTATTGCGTA_CCAACAAAAGGAAACGTATTTATTGA	17	3	1	0	8	1	3	3	4	2	1	4	1	6	4	2	9	0
TCTTCAATTCAAAATGTTCTTATTCC_CCAACAAAAGGAAACGTATTTATTGA	8	0	0	0	0	0	0	0	0	0	0	0	0	0	0	0	0	0
TCGGTACCCTTTAACATTCTTCCTGG_CCAACAAAAGGAAACGTATTTATTGA	13	6	3	4	4	1	4	8	4	7	0	7	1	3	3	0	5	1
GATGTAACTATTAAAATATTTCGACT_CCAACAAAAGGAAACGTATTTATTGA	20	4	2	3	3	0	1	0	2	1	0	1	1	3	2	0	0	0
CTCGAAAAAGGTAACACCTTTGTACA_CCAACAAAAGGAAACGTATTTATTGA	45	0	0	0	4	0	0	1	0	0	0	0	0	0	0	0	0	0
TATAAAATGCATAAGGGAATTTTTAA_CCAACAAAAGGAAACGTATTTATTGA	37	20	10	17	22	8	11	12	19	20	12	18	9	19	8	2	3	1
TCAATAATATGTAACGTCATTGGGGG_CCAACAAAAGGAAACGTATTTATTGA	85	2	5	3	8	0	1	13	7	6	4	16	6	13	12	3	3	2
GAGAAAAATTTAAAAAGTGTTAGCGG_CCAACAAAAGGAAACGTATTTATTGA	19	6	5	5	4	7	6	10	12	10	5	5	2	6	2	1	4	0
AGTTTAAATTTCAAGACGATTATAAC_CCAACAAAAGGAAACGTATTTATTGA	118	15	12	17	34	14	15	30	30	28	18	34	10	31	21	12	39	7
TAATCAATGATGAATGTCCTTAATTA_CCAACAAAAGGAAACGTATTTATTGA	24	1	0	1	4	2	0	4	0	0	1	1	0	2	0	0	0	0
CCTTTAAAATGTAAGCTTGTTTGCTT_CCAACAAAAGGAAACGTATTTATTGA	67	14	8	14	18	4	9	20	7	6	11	8	6	11	7	3	9	3
ATAGTAAAAACAAAAAGTATTAGGCA_CCAACAAAAGGAAACGTATTTATTGA	152	21	17	30	16	20	16	22	20	33	10	15	9	19	10	5	8	1
CGCATAATAAGAAACATTCTTACTTT_CCAACAAAAGGAAACGTATTTATTGA	74	15	10	5	22	7	7	17	5	6	9	11	4	22	3	4	7	1
TATCGAATAGTAAATCCTATTGCTAC_CCAACAAAAGGAAACGTATTTATTGA	10	1	2	4	1	2	0	0	0	3	1	1	2	3	1	0	0	0
TAACGAAACATGAAGGTTTTTAAATG_CCAACAAAAGGAAACGTATTTATTGA	51	3	1	6	5	3	3	3	3	5	2	2	0	0	1	1	1	1
TTCACAACGGTTAAGTAAATTAGCGC_CCAACAAAAGGAAACGTATTTATTGA	12	0	0	0	0	0	0	0	0	0	0	0	0	0	0	0	0	0
TCGCGAATCTAGAATTCTCTTACGCA_CCAACAAAAGGAAACGTATTTATTGA	16	4	1	3	7	3	5	6	1	6	0	6	2	2	6	0	0	0
TGGATAAGCCAAAATTGGGTTACTTA_CCAACAAAAGGAAACGTATTTATTGA	151	26	17	13	19	10	19	12	15	14	2	7	10	4	3	1	9	2
ATAGAAAAAATTAATTCAGTTAAAGT_CCAACAAAAGGAAACGTATTTATTGA	103	42	36	45	42	25	17	90	44	83	94	93	18	88	12	18	66	13
AGACGAACCTCAAATATTCTTAGCGA_CCAACAAAAGGAAACGTATTTATTGA	66	15	13	12	12	7	7	25	6	17	6	6	9	12	10	4	6	1
AGCACAACGTGAAACATTATTTTGGA_CCAACAAAAGGAAACGTATTTATTGA	90	27	18	26	32	7	11	40	22	22	21	19	17	35	38	8	29	7
GGAGCAACGAATAATCTCATTTTTAA_CCAACAAAAGGAAACGTATTTATTGA	1	0	0	0	0	0	0	1	0	0	0	0	0	0	0	0	0	0
GCATTAAACATCAACACATTTGTTTT_CCAACAAAAGGAAACGTATTTATTGA	69	11	12	12	7	2	9	23	15	11	1	10	9	8	9	1	15	3
CACCAAAAAGGGAAAGCCCTTGGAGG_CCAACAAAAGGAAACGTATTTATTGA	29	10	9	5	2	1	4	2	8	0	3	5	2	5	3	3	5	1
TTTCAAATCAACAACTATCTTATATA_CCAACAAAAGGAAACGTATTTATTGA	7	1	3	2	2	1	2	2	0	7	4	4	0	0	0	0	0	0
CTCATAATTCACAAGACGTTTATACG_CCAACAAAAGGAAACGTATTTATTGA	32	11	8	10	11	6	15	16	12	14	4	13	7	13	8	3	6	7
TATTTAACAAGGAATAAATTTTTCCG_CCAACAAAAGGAAACGTATTTATTGA	45	9	9	8	10	7	6	12	4	4	4	5	0	8	1	0	1	0
ATGAAAATTGGAAACAACGTTTACAG_CCAACAAAAGGAAACGTATTTATTGA	51	8	17	6	9	12	2	7	4	12	8	9	5	18	6	0	12	2
TGCTGAATATGGAAGGGGATTTAAGT_CCAACAAAAGGAAACGTATTTATTGA	66	14	14	22	18	6	13	12	11	15	8	8	10	10	17	4	14	0
TTTTAAATCAGGAATGTTTTTCCTAG_CCAACAAAAGGAAACGTATTTATTGA	17	1	3	2	6	3	2	2	3	0	0	0	0	0	0	0	0	0
CGGAAAACTACAAAGGAGCTTGGTAA_CCAACAAAAGGAAACGTATTTATTGA	9	0	0	0	1	0	0	0	0	0	0	0	0	0	0	0	0	0
TCGGAAACGCCGAATCAGATTGGTCC_CCAACAAAAGGAAACGTATTTATTGA	14	5	2	2	2	0	4	5	5	7	3	3	2	2	10	2	3	0
TTTCAAATCGAGAATCCTTTTTTGGG_CCAACAAAAGGAAACGTATTTATTGA	54	13	8	7	9	11	7	13	24	5	4	4	3	7	1	2	0	2
TATATAATCGACAAGTTTATTGTGAC_CCAACAAAAGGAAACGTATTTATTGA	20	0	2	1	1	1	3	2	3	5	4	2	0	2	2	0	0	0
ACTCGAAACCATAATAGCATTAATGG_CCAACAAAAGGAAACGTATTTATTGA	11	4	4	0	4	2	4	0	1	4	1	2	1	0	0	0	0	0
ATCCAAATCGGAAACTGCGTTGGCCC_CCAACAAAAGGAAACGTATTTATTGA	46	12	19	9	15	8	21	10	3	4	6	5	9	9	5	2	9	0
TAGTCAATGACCAATTCTTTTCTAGT_CCAACAAAAGGAAACGTATTTATTGA	49	17	10	14	23	10	9	17	7	8	7	9	4	11	4	3	2	0
ATCTAAACGAAAAACACAATTCCGTT_CCAACAAAAGGAAACGTATTTATTGA	119	16	13	19	23	10	13	17	13	7	6	5	11	6	11	5	16	2
GCCTAAAACTTGACACAGTTCTACA_CCAACAAAAGGAAACGTATTTATTGA	51	0	0	0	2	2	0	0	0	0	0	0	0	0	0	0	0	0
ATGGAAAAGCGTAAGAAGGTTGGTCG_CCAACAAAAGGAAACGTATTTATTGA	74	10	15	9	18	7	22	20	12	16	3	20	9	13	13	7	10	8
CACTAAAGCTCAAAACAAATTTTTGA_CCAACAAAAGGAAACGTATTTATTGA	73	21	13	19	17	9	9	27	18	14	21	14	13	15	14	8	12	0
GACTTAAAATTTAACGTTTTTAAACA_CCAACAAAAGGAAACGTATTTATTGA	9	0	0	0	0	1	0	2	2	1	0	0	0	1	0	0	0	0
TAGGCAACAGACAATGGGCTTTGGCT_CCAACAAAAGGAAACGTATTTATTGA	87	8	5	10	17	2	8	7	6	12	4	14	5	16	8	4	5	1
CGGGAAATAATGAAAGACCTTATTGG_CCAACAAAAGGAAACGTATTTATTGA	20	9	6	3	5	3	1	12	9	5	7	6	7	6	7	8	3	1
AAAGAAAATAAAAACCAAATTTTCGG_CCAACAAAAGGAAACGTATTTATTGA	154	34	31	32	37	22	47	51	34	40	31	30	20	27	11	13	12	7
CCTAAAAAAGTTAATTTAGTTGTTTT_CCAACAAAAGGAAACGTATTTATTGA	5	0	0	0	0	4	1	0	0	0	0	0	0	0	0	0	0	0
ACACAAATCCCAAAAATAATTCGGTG_CCAACAAAAGGAAACGTATTTATTGA	23	0	2	0	3	2	1	4	5	3	4	3	0	2	1	0	0	0
AGAAGAACCACTAATACGCTTTGATG_CCAACAAAAGGAAACGTATTTATTGA	112	19	23	29	22	14	23	24	19	28	24	14	19	20	25	5	19	5
GTCGTAAAGGTAAATCTACTTTAAGG_CCAACAAAAGGAAACGTATTTATTGA	35	1	4	2	3	2	4	2	0	0	1	3	1	1	1	2	4	0
AAAAAAAAACATTAACGCCTTTTCTAA_CCAACAAAAGGAAACGTATTTATTGA	2	0	1	0	0	0	0	1	1	0	0	0	0	3	0	0	0	0
GCAGAAAAGAACAATAGACTTTTACG_CCAACAAAAGGAAACGTATTTATTGA	30	3	3	5	2	0	1	5	9	6	3	4	4	8	7	3	8	1
CAGAAAAAATGAAACAAGGTTCCCTA_CCAACAAAAGGAAACGTATTTATTGA	16	0	0	0	0	0	1	2	0	0	1	0	0	0	0	0	0	0
AGGGAAAAGCGAAAAGGCCTTGGACT_CCAACAAAAGGAAACGTATTTATTGA	6	0	0	0	0	2	0	4	3	1	0	2	1	0	2	1	1	0
AGAATAAACTTAAGCAGTTTTTATC_CCAACAAAAGGAAACGTATTTATTGA	1	0	0	0	0	0	0	0	0	0	0	0	0	0	0	0	0	0
AATGTAAATGCTAAAGAAGTTTGGGA_CCAACAAAAGGAAACGTATTTATTGA	35	7	9	6	10	2	4	7	3	2	0	0	1	2	0	0	0	0
TCTATAACCACAAATGTGCTTAGGAG_CCAACAAAAGGAAACGTATTTATTGA	13	0	2	0	0	0	0	0	0	0	0	0	0	0	0	0	0	0
TAACGAACTTGAAATAATATTTAAGT_CCAACAAAAGGAAACGTATTTATTGA	45	7	17	15	13	7	4	8	2	25	16	13	3	3	0	0	2	0
AGCTTAATTGGTAATTCCATTTTCCG_CCAACAAAAGGAAACGTATTTATTGA	73	7	3	8	12	4	5	7	5	6	5	11	7	18	5	3	9	2
GCGCAAAAGGTGAAAAGTGTTTATTT_CCAACAAAAGGAAACGTATTTATTGA	45	8	11	5	8	8	5	4	5	3	3	6	1	5	0	3	1	0
GTCCTAATAATAAATTTTTTTCCTTT_CCAACAAAAGGAAACGTATTTATTGA	11	1	6	3	3	11	4	2	2	3	6	11	0	1	1	0	0	0
AGCGGAAACTTGAATACGTTTTAGCA_CCAACAAAAGGAAACGTATTTATTGA	29	4	9	18	7	4	6	13	14	15	12	14	7	13	9	1	7	0
CTTAAAACATTTAAGTCATTTCACAT_CCAACAAAAGGAAACGTATTTATTGA	45	21	8	10	16	8	11	8	4	9	6	7	2	6	2	3	4	5
CGCCAAACTGGCAATAGTTTTTTCAT_CCAACAAAAGGAAACGTATTTATTGA	45	7	3	6	15	1	3	13	9	9	4	6	3	3	0	1	6	1
AACTTAAACGTAAATGATCTTTAGTT_CCAACAAAAGGAAACGTATTTATTGA	113	24	12	38	22	8	22	19	10	6	7	13	9	11	2	2	8	0
CTTCCAATGGGGAATGGTTTTACATT_CCAACAAAAGGAAACGTATTTATTGA	94	22	7	13	25	30	20	12	14	11	9	12	5	19	2	3	3	1
ATCGCAAGCAGGAAGACTTTTGGTTA_CCAACAAAAGGAAACGTATTTATTGA	23	5	1	5	5	2	12	2	4	7	1	1	0	5	2	0	0	0
CTGTTAAATCGTAACCTGGTTTTCAT_CCAACAAAAGGAAACGTATTTATTGA	55	7	6	3	9	10	6	11	4	3	5	7	2	16	3	5	5	1
ACGCTAAACCGAAAGCGGCTTCGGAG_CCAACAAAAGGAAACGTATTTATTGA	7	0	0	0	0	0	0	0	0	0	0	0	0	0	0	0	0	0
GGGTAAAGGACTAAGATTATTAGGGT_CCAACAAAAGGAAACGTATTTATTGA	59	22	12	16	16	2	18	19	12	17	11	8	7	3	3	3	4	1
ACTTTAACGGAGAAAACTCTTAATAG_CCAACAAAAGGAAACGTATTTATTGA	57	6	7	12	7	7	15	16	6	11	8	13	5	17	8	2	6	0
TCGGTACCATCGAATACATTTGCTGT_CCAACAAAAGGAAACGTATTTATTGA	118	26	15	22	31	13	13	27	29	22	16	19	19	22	23	5	28	5
ATTATAAGGTGCAATATAGTTAGCCT_CCAACAAAAGGAAACGTATTTATTGA	27	7	7	9	11	4	9	23	11	7	4	5	7	14	10	11	6	1
GCTAGAAGCCGGAAGGTTCTTTTGCG_CCAACAAAAGGAAACGTATTTATTGA	23	8	4	3	1	3	3	8	2	4	0	0	0	2	0	0	0	0
TCGTCAATTGATAATGCCCTTTGATT_CCAACAAAAGGAAACGTATTTATTGA	10	4	1	1	0	0	1	6	4	7	5	1	2	2	8	3	6	0
GATATAATGAGAAAAGTATTTTCCAG_CCAACAAAAGGAAACGTATTTATTGA	29	0	2	0	3	1	0	0	0	0	0	0	0	0	0	0	0	0
TTTATAAACCAAAACCATATTTAGTT_CCAACAAAAGGAAACGTATTTATTGA	14	7	7	11	1	2	4	4	7	4	9	5	2	3	1	0	7	2
GCACTAAAACCAAACCCTATTTGGGT_CCAACAAAAGGAAACGTATTTATTGA	185	38	21	29	37	24	38	46	33	23	20	31	25	48	21	8	13	7
CGAACAACAATCAAATAATTTCATGT_CCAACAAAAGGAAACGTATTTATTGA	1	0	0	0	0	0	0	0	0	0	0	0	0	0	0	0	0	0
ACTGGAAATTCGAATCTGGTTCGCGT_CCAACAAAAGGAAACGTATTTATTGA	15	4	3	1	3	1	4	4	1	3	5	6	1	8	3	3	3	0
AATGTAAGGAACAACTCAATTTTTCC_CCAACAAAAGGAAACGTATTTATTGA	60	6	5	1	10	8	9	1	7	3	1	2	1	1	1	1	2	0
TTTACAATAGGCAAAGGTTTTACAAC_CCAACAAAAGGAAACGTATTTATTGA	30	12	13	6	9	2	1	11	6	2	6	5	6	10	4	1	7	2
AGTAAAAATGTTAAAGTTGTTTCCAT_CCAACAAAAGGAAACGTATTTATTGA	11	2	0	0	5	1	1	1	4	4	0	1	2	0	0	0	0	0
CGGTTAAAGTTGAAGGTGTTTACGGC_CCAACAAAAGGAAACGTATTTATTGA	24	7	4	5	2	2	5	5	4	6	2	2	3	10	3	4	9	3
GGTTAAAGTGTGAACATATTTGATCG_CCAACAAAAGGAAACGTATTTATTGA	167	35	22	25	46	26	25	46	33	29	11	15	19	29	21	10	21	7
GGTGGAACGGCAAACGGCGTTGCGGG_CCAACAAAAGGAAACGTATTTATTGA	11	1	2	1	2	0	3	1	2	3	2	2	0	0	1	0	0	0
AGCAAAAACCTGAACAGTATTTCGTA_CCAACAAAAGGAAACGTATTTATTGA	108	19	14	12	35	9	12	15	14	25	12	18	4	7	2	2	11	4
TTCAAAATGGTCAAGTTTATTTACGA_CCAACAAAAGGAAACGTATTTATTGA	33	5	4	1	8	3	3	7	2	2	1	2	2	2	4	0	1	1
ACGTGAAAAACTAACAGGATTTCGTC_CCAACAAAAGGAAACGTATTTATTGA	90	45	24	37	22	13	14	51	54	44	22	39	43	61	67	29	103	47
GCTAAAAAGCGGAAATTGGTTGATAA_CCAACAAAAGGAAACGTATTTATTGA	47	5	3	0	5	1	3	2	3	1	0	3	2	4	1	0	2	0
AATACAAACGCTAATGAATTTGTTCA_CCAACAAAAGGAAACGTATTTATTGA	21	8	4	8	13	5	7	6	3	8	5	12	5	15	10	5	14	3
AAACAAACATTCAAGGCTATTTATTG_CCAACAAAAGGAAACGTATTTATTGA	53	12	2	5	20	8	12	7	2	6	6	4	2	8	3	1	3	0
TCCATAAACCTGAATTTGATTAATTC_CCAACAAAAGGAAACGTATTTATTGA	15	8	3	9	3	3	10	2	4	11	2	5	3	3	4	0	12	2
GGATCAATTTCAAATGCTGTTATGAA_CCAACAAAAGGAAACGTATTTATTGA	5	3	0	2	5	0	4	1	1	0	2	0	0	2	0	0	0	0
ATAAGAAGCTAAAAGGACCTTCAGGT_CCAACAAAAGGAAACGTATTTATTGA	55	10	16	36	18	6	14	43	17	15	15	23	7	19	17	5	14	2
AAAGAAACGAATAACTGGGTTAGCCA_CCAACAAAAGGAAACGTATTTATTGA	24	7	3	0	3	3	3	6	3	3	4	0	2	1	0	0	0	0
ATAACAAACAGGAAATTTGTTATTCC_CCAACAAAAGGAAACGTATTTATTGA	1	0	0	0	0	0	0	0	0	0	0	0	0	0	0	0	0	0
GAGTAAACTAGAAAAATGATTAATCC_CCAACAAAAGGAAACGTATTTATTGA	78	17	13	12	16	7	16	27	19	21	14	12	5	11	6	4	6	1
ACGACAACTATTAAACCTCTTGTATG_CCAACAAAAGGAAACGTATTTATTGA	35	7	8	14	4	8	4	3	9	4	5	10	5	8	6	1	12	2
CATTTAACAGGGAACGGCATTTCAAA_CCAACAAAAGGAAACGTATTTATTGA	171	36	18	33	39	34	33	44	33	22	14	24	5	41	17	3	8	1
AGAACAAATCGCAAGGTGGTTGTGTC_CCAACAAAAGGAAACGTATTTATTGA	31	4	3	4	5	0	2	7	5	6	3	6	1	0	1	7	1	4
CGCGCAAGTGGGAAAGAGATTTCGTT_CCAACAAAAGGAAACGTATTTATTGA	57	8	7	9	11	6	6	17	7	19	10	15	7	22	4	6	15	4
CCAAAAAACGGCAAGGCTATTCTGAA_CCAACAAAAGGAAACGTATTTATTGA	36	12	3	11	8	10	9	16	11	8	3	3	6	1	0	1	2	1
ATCAGAACTGAGAACCTCGTTTTGCG_CCAACAAAAGGAAACGTATTTATTGA	31	4	1	1	6	1	1	7	1	3	2	2	2	2	8	0	2	0
TACGCAACTTGAAAGTTTGTTGAGTC_CCAACAAAAGGAAACGTATTTATTGA	18	6	2	8	10	4	11	15	12	14	11	13	7	21	13	3	14	2
TCTCCAATATGTAAACGAGTTTCTAA_CCAACAAAAGGAAACGTATTTATTGA	36	13	4	6	2	3	3	6	14	8	6	9	3	5	3	1	5	1
CTTTGAACGACAAAGCGCTTTAAGAG_CCAACAAAAGGAAACGTATTTATTGA	31	7	10	5	15	6	7	14	10	11	10	5	4	6	2	3	9	1
TTTCGAAAGCTCAAGTAACTTCGACT_CCAACAAAAGGAAACGTATTTATTGA	14	0	0	0	0	0	0	0	0	0	0	0	0	0	0	0	0	0
TAACTAACTTAGAAGGGTCTTCGTAG_CCAACAAAAGGAAACGTATTTATTGA	26	12	12	12	11	9	7	20	15	18	10	9	7	19	12	6	25	4
GTAGAAACCGTTAAATAACTTTGGTT_CCAACAAAAGGAAACGTATTTATTGA	45	10	6	7	9	4	1	9	3	3	1	0	0	1	0	0	0	0
CGGGTAAGCTGGAATTAACTTATTGG_CCAACAAAAGGAAACGTATTTATTGA	1	0	0	1	0	0	0	0	0	0	0	0	0	0	0	0	0	0
ACATAAAAGCAAAAGGCTCTTCTCTA_CCAACAAAAGGAAACGTATTTATTGA	25	1	1	4	0	2	2	5	8	4	2	1	1	5	3	2	1	0
GAGGCAAGGGGCAAGCAATTTTCAGC_CCAACAAAAGGAAACGTATTTATTGA	17	0	0	0	2	0	0	1	0	0	0	0	0	0	0	0	0	0
GCAAAAACTCGCAACGGAGTTGTCCG_CCAACAAAAGGAAACGTATTTATTGA	5	1	3	2	3	1	0	1	0	1	0	1	2	1	0	1	1	0
TAATTAATTGCAAAGAGACTTGGATT_CCAACAAAAGGAAACGTATTTATTGA	1	0	0	0	0	0	0	0	0	1	0	0	0	0	0	0	0	0
AGTAAAATGTGGAAGGTATTTTGAAA_CCAACAAAAGGAAACGTATTTATTGA	36	4	3	2	4	3	0	7	7	5	1	1	3	3	2	4	3	1
TGACAAATAAACAAGTACATTTTTTG_CCAACAAAAGGAAACGTATTTATTGA	57	5	3	7	15	9	8	3	6	4	0	5	9	11	8	1	9	1
ACTAGAAGAGACAAAGGGATTCGGGT_CCAACAAAAGGAAACGTATTTATTGA	36	8	4	7	5	2	5	6	7	5	4	13	7	8	7	2	1	2
ATAAAAAGCAATAATCCATTTACGGG_CCAACAAAAGGAAACGTATTTATTGA	74	10	7	5	15	3	4	11	3	7	3	2	2	2	3	2	2	0
GTTGCAACCAGAAAACGACTTTTTCG_CCAACAAAAGGAAACGTATTTATTGA	18	1	0	0	0	0	1	0	0	0	0	0	0	0	0	0	0	0
CTTATAACCCTTAATGCGTTTAGAAC_CCAACAAAAGGAAACGTATTTATTGA	19	5	1	4	11	7	1	4	2	1	0	2	0	0	3	3	3	2
TCAGTAAGATTTAACGATTTTTTGAA_CCAACAAAAGGAAACGTATTTATTGA	56	9	9	7	7	3	7	5	10	6	5	4	1	10	2	1	4	0
TCAGCAAGTTCAAATAGACTTAGTGG_CCAACAAAAGGAAACGTATTTATTGA	65	9	8	16	11	3	8	18	6	6	2	8	4	17	13	6	10	2
CTTAGAACATGAAAGCGGATTGCGCG_CCAACAAAAGGAAACGTATTTATTGA	158	27	24	24	26	29	24	22	7	7	4	4	8	4	2	1	1	4
TGCTGAACAAAGAACGCGGTTCCTGT_CCAACAAAAGGAAACGTATTTATTGA	33	12	3	8	12	0	2	8	7	4	6	2	2	7	8	1	1	1
TCACCAATCTAGAATATGTTTAGGTG_CCAACAAAAGGAAACGTATTTATTGA	4	0	0	1	5	0	0	1	0	0	0	0	0	0	0	0	0	0
CGCAGAACAATCAATTAGTTTTTGGT_CCAACAAAAGGAAACGTATTTATTGA	6	5	4	1	3	3	6	6	9	2	2	5	0	2	0	1	3	0
CTCCGAAATTTCAAAAGTATTTTACC_CCAACAAAAGGAAACGTATTTATTGA	2	0	0	0	6	0	2	0	0	0	0	0	0	0	0	0	0	0
GTACAAATCTGCAATGTATTTTGACG_CCAACAAAAGGAAACGTATTTATTGA	23	0	1	1	9	0	2	2	0	2	3	8	3	5	3	1	1	7
TTAACAACATGTAATACAGTTGGTGT_CCAACAAAAGGAAACGTATTTATTGA	152	24	13	11	24	10	28	43	34	33	31	24	26	73	75	44	116	55
ATAGAAAACCACAATTCATTTCCGTG_CCAACAAAAGGAAACGTATTTATTGA	72	4	3	5	17	5	5	5	4	2	6	4	3	4	2	4	3	1
AATTAAATCATTAAGTACTTTTGATT_CCAACAAAAGGAAACGTATTTATTGA	16	1	15	6	8	5	5	14	5	8	2	4	2	5	2	1	4	0
TAGGCAATCGACAAGTGGATTTTTCT_CCAACAAAAGGAAACGTATTTATTGA	16	5	2	5	3	0	2	3	6	0	0	2	2	2	2	3	5	5
AAGACAAACTATAAGAATATTTGTGT_CCAACAAAAGGAAACGTATTTATTGA	52	15	19	16	26	15	22	35	24	14	16	17	9	41	10	9	31	5
AACGAAACTAACAATGGGATTACTTA_CCAACAAAAGGAAACGTATTTATTGA	23	6	8	3	2	2	4	3	4	6	7	12	8	16	9	6	10	3
TTACCAATATCCAAAATAATTTCGCC_CCAACAAAAGGAAACGTATTTATTGA	13	0	0	0	1	0	1	0	0	0	1	0	0	0	0	0	0	0
CAATAAAATCTGAAGTGGTTTCTTCC_CCAACAAAAGGAAACGTATTTATTGA	69	33	21	33	28	17	31	51	35	49	23	23	22	48	24	3	23	8
CTCAGAAGAACGAATACCGTTAAGCC_CCAACAAAAGGAAACGTATTTATTGA	24	8	2	5	4	4	0	7	6	4	4	1	4	2	3	1	2	2
GAAAGAAGCATCAAGGGGTTTGCTTC_CCAACAAAAGGAAACGTATTTATTGA	31	2	2	5	7	3	9	4	7	9	7	6	10	5	9	8	15	11
CCAAGAAACCGGAATAGGTTTAAGCA_CCAACAAAAGGAAACGTATTTATTGA	51	2	5	6	7	0	11	7	8	2	2	3	3	4	6	1	2	1
TCAATAAAAATTAATGAATTTTGAAT_CCAACAAAAGGAAACGTATTTATTGA	8	0	0	2	1	0	0	0	0	1	0	3	0	0	0	0	0	0
GCCGGAACGGATAAACTCCTTGTTCT_CCAACAAAAGGAAACGTATTTATTGA	15	3	0	0	0	0	0	0	0	0	0	0	0	0	0	0	0	0
TGATTAATTGCGAAGCCGGTTGCGGT_CCAACAAAAGGAAACGTATTTATTGA	39	6	4	5	5	1	3	11	10	7	1	4	2	5	1	1	6	1
AATGGAAAGTAAAATGGGATTATCGA_CCAACAAAAGGAAACGTATTTATTGA	132	14	9	22	19	11	13	16	19	21	7	11	9	12	11	1	1	0
TCAAGAAGGTGAAAGTCTCTTCTTAA_CCAACAAAAGGAAACGTATTTATTGA	33	6	3	4	3	4	6	5	4	2	5	4	7	8	4	2	5	4
TTAGGAACGAACAATAAATTTATAGA_CCAACAAAAGGAAACGTATTTATTGA	13	6	3	7	8	3	3	7	4	4	5	7	0	3	0	0	2	0
AGATGAATAAGGAACGCAATTTTCTA_CCAACAAAAGGAAACGTATTTATTGA	45	13	15	15	19	9	13	16	15	13	12	19	8	10	4	3	7	4
GTATAAAAGTGTAAATAGTTTAAGTT_CCAACAAAAGGAAACGTATTTATTGA	77	34	34	39	31	9	14	41	35	29	18	35	23	21	2	4	29	2
AGATCAATCGACAATGAACTTCGCGT_CCAACAAAAGGAAACGTATTTATTGA	141	23	22	16	46	10	22	16	25	17	23	17	13	27	19	6	9	3
CATCGAAACTCGAATTCGTTTATTTT_CCAACAAAAGGAAACGTATTTATTGA	176	42	29	54	30	27	26	80	43	69	55	64	28	102	24	33	83	40
TTCTAAAAACTTAAATTAATTTAGTT_CCAACAAAAGGAAACGTATTTATTGA	8	0	2	1	1	0	0	3	0	1	6	0	0	0	0	0	0	0
GGGATAATTCTGAATGACATTCGCGC_CCAACAAAAGGAAACGTATTTATTGA	16	1	0	0	1	0	1	0	0	1	1	2	0	0	0	1	4	0
CAATGAAACTAAAAAGAATTTTTACG_CCAACAAAAGGAAACGTATTTATTGA	43	6	10	3	10	1	8	8	7	2	3	5	3	10	2	4	4	0
GAAAAAACTATTAACGTTCTTACTAG_CCAACAAAAGGAAACGTATTTATTGA	107	10	12	10	14	14	12	35	15	11	3	5	2	12	2	4	10	0
ACGGCAACTCAGAACATCGTTTAATC_CCAACAAAAGGAAACGTATTTATTGA	54	9	5	7	15	12	6	15	6	6	8	9	1	8	2	1	1	0
TGCAAAAAAAGGAAACATGTTGCGCT_CCAACAAAAGGAAACGTATTTATTGA	67	24	8	9	16	13	14	20	14	16	12	20	11	25	11	7	24	8
AAGGAAATGGAGAAGGATCTTGTATT_CCAACAAAAGGAAACGTATTTATTGA	71	4	5	6	11	4	3	6	8	6	7	7	6	12	8	2	10	1
AGCAGAAAGGTCAAACATTTTGTTTG_CCAACAAAAGGAAACGTATTTATTGA	27	1	2	0	1	0	5	6	0	3	2	3	0	2	0	1	0	0
TGAACAATCGTTAATCAGGTTCTATC_CCAACAAAAGGAAACGTATTTATTGA	27	14	8	12	8	1	7	12	10	13	12	14	9	28	21	3	23	1
GATAAAAATAATAAGTCCGTTTCTCA_CCAACAAAAGGAAACGTATTTATTGA	28	12	2	5	16	5	7	6	9	8	6	1	0	6	4	0	6	0
TTCGGAATAATGAATAATTTTTTCGT_CCAACAAAAGGAAACGTATTTATTGA	62	12	6	10	13	5	7	18	6	9	8	6	3	9	3	0	5	2
AAAGCAAGTAGGAAAGGCATTATCTT_CCAACAAAAGGAAACGTATTTATTGA	83	9	4	8	10	7	2	4	7	2	3	1	3	10	3	1	2	0
TCGGAAATTACCAAAGTCATTCTTGC_CCAACAAAAGGAAACGTATTTATTGA	46	5	0	3	8	1	6	4	0	5	1	1	0	9	3	1	0	0
CCCAAAAACGGTAATTACGTTCATTT_CCAACAAAAGGAAACGTATTTATTGA	21	5	1	2	8	4	1	3	5	4	2	5	4	5	4	3	13	4
TCATCAAGGTGCAAAGCTTTTGCGGG_CCAACAAAAGGAAACGTATTTATTGA	25	9	5	2	5	0	9	7	2	6	0	4	2	5	8	2	3	3
GGAGGAACTTTGAACGATTTTTCGTA_CCAACAAAAGGAAACGTATTTATTGA	17	2	1	2	3	10	2	2	2	4	4	7	5	14	5	4	6	0
CTATAAAAACAAAAGCTGGTTTATT_CCAACAAAAGGAAACGTATTTATTGA	10	7	1	3	1	7	4	4	0	2	0	2	0	2	0	0	3	2
GAAGAAACTAGCAAATGGATTGTTTT_CCAACAAAAGGAAACGTATTTATTGA	40	16	17	8	8	8	10	4	15	5	2	9	2	12	12	7	7	0
TACGTAAAGAACAAATGCGTTAAAAA_CCAACAAAAGGAAACGTATTTATTGA	17	1	4	4	6	2	5	4	5	4	2	3	0	4	1	0	2	0
TACTTAATTTCCAAATGTCTTCCGCA_CCAACAAAAGGAAACGTATTTATTGA	146	36	23	35	37	18	17	37	22	24	17	14	11	22	21	6	22	5
AGCTTAATCTAAAATTTGTTTCCATA_CCAACAAAAGGAAACGTATTTATTGA	45	12	14	14	10	5	11	26	9	14	4	16	11	15	2	5	8	1
CGGACAAAGCGAAAACGATTTTTCCA_CCAACAAAAGGAAACGTATTTATTGA	35	3	2	1	10	2	4	3	4	3	3	8	1	17	3	2	3	1
TCCACAATATCAAATCATGTTTAAAA_CCAACAAAAGGAAACGTATTTATTGA	6	1	2	0	0	2	1	2	2	7	0	4	4	2	5	1	2	2
CACCAAAATGTGAACGCGGTTGCTGA_CCAACAAAAGGAAACGTATTTATTGA	22	5	6	12	9	13	6	7	1	4	4	5	2	4	3	4	5	0
AATGAAAGACAGAAGATGGTTGTGTG_CCAACAAAAGGAAACGTATTTATTGA	34	25	8	21	10	3	14	21	12	19	12	10	8	7	14	4	21	3
TAGTGAAAATCAAAGTGACTTGTCTA_CCAACAAAAGGAAACGTATTTATTGA	85	35	10	25	18	11	21	32	18	23	11	17	4	9	4	4	6	0
TATCAAAGACGTAAGTGTATTGGTCA_CCAACAAAAGGAAACGTATTTATTGA	56	9	10	11	13	4	13	15	13	8	4	6	9	13	12	9	17	6
CGGGCAATCCAAAATGCCTTTCCGCT_CCAACAAAAGGAAACGTATTTATTGA	6	1	0	0	4	0	1	0	0	0	0	0	0	0	0	0	0	0
TTTAGAAATCCAAACTTAGTTTGGGG_CCAACAAAAGGAAACGTATTTATTGA	84	16	10	20	15	19	12	34	14	25	8	9	3	18	11	2	7	3
CCCTAAACAGGAAATTGCGTTAGGGG_CCAACAAAAGGAAACGTATTTATTGA	110	23	13	19	21	3	21	16	20	11	12	15	7	17	12	6	14	11
CGCACAAGACTGAAATAAATTATAAT_CCAACAAAAGGAAACGTATTTATTGA	3	1	1	0	0	0	0	0	0	0	1	1	0	0	0	0	0	0
ACACCAATTAAAAACGTTCTTAACGC_CCAACAAAAGGAAACGTATTTATTGA	152	28	22	17	17	16	21	27	15	13	14	11	13	22	11	5	15	1
CATTCAATTTTAAAGGGCCTTAAAT_CCAACAAAAGGAAACGTATTTATTGA	1	0	0	0	0	0	0	0	0	0	0	0	0	0	0	0	0	0
TTACCAAAGATTAATTATATTACCGT_CCAACAAAAGGAAACGTATTTATTGA	79	18	14	16	28	12	26	29	16	16	15	18	10	14	2	3	5	2
CTGACAAGTCGTAACGTTATTCACGG_CCAACAAAAGGAAACGTATTTATTGA	25	11	4	8	13	7	7	11	6	7	10	2	4	10	2	1	5	2
TCTTGAAGGGGAAATGGTATTTGCTA_CCAACAAAAGGAAACGTATTTATTGA	24	7	1	2	6	4	2	4	2	2	1	1	0	2	0	0	0	0
CGCCCAAACGGTAATAGATTTTTCAG_CCAACAAAAGGAAACGTATTTATTGA	11	4	5	1	7	1	2	6	1	1	5	1	2	4	1	0	3	0
ACAGAAACGGAAAACATTCTTAGAAT_CCAACAAAAGGAAACGTATTTATTGA	18	5	6	3	4	0	3	6	3	3	3	2	0	2	1	0	1	0
GTCCAAAACTTAAATGAGATTGGGAG_CCAACAAAAGGAAACGTATTTATTGA	251	41	26	74	66	22	27	38	33	39	25	29	31	25	25	5	23	5
TCCGTAAGAATTAACGCCATTCCATC_CCAACAAAAGGAAACGTATTTATTGA	125	16	10	17	31	6	28	29	23	29	7	14	17	35	13	2	18	3
GTTGAAAAGTCAAATATAATTTCCAA_CCAACAAAAGGAAACGTATTTATTGA	85	20	15	18	17	13	10	26	9	10	21	17	10	20	4	3	8	0
GTGGTAAGCTTAAAAGAACTTTGAAG_CCAACAAAAGGAAACGTATTTATTGA	25	6	4	3	8	6	12	6	3	3	1	3	4	10	4	1	3	0
ACATTAAAGTTTAAACTTTTTTCTAG_CCAACAAAAGGAAACGTATTTATTGA	18	3	2	2	1	0	4	3	2	1	2	3	2	1	0	0	1	0
GGCACAACAGGGAATGATTTTGTAAT_CCAACAAAAGGAAACGTATTTATTGA	2	2	0	0	0	0	1	0	0	0	0	0	0	0	0	0	0	0
ATCTAAATATGTAAAGAGCTTCGAGC_CCAACAAAAGGAAACGTATTTATTGA	17	3	3	7	2	3	2	9	3	0	6	10	5	10	8	4	10	0
CAGAGAACCTTGAACATTTTTGCATA_CCAACAAAAGGAAACGTATTTATTGA	185	37	33	37	58	14	32	37	33	40	18	15	14	29	8	3	11	1
CTTCTAATTATAAAGTCAATTAATTG_CCAACAAAAGGAAACGTATTTATTGA	17	1	1	0	5	2	1	1	1	1	0	2	0	0	0	0	0	0
TTCAGAAAGGGTAACCTTATTGGGGC_CCAACAAAAGGAAACGTATTTATTGA	178	33	9	10	28	9	23	19	15	17	10	9	3	8	8	2	7	6
AGGACAAAAAGTAATCCGGTTCAGAA_CCAACAAAAGGAAACGTATTTATTGA	2	3	0	2	0	3	3	1	2	2	0	2	3	5	0	0	1	0
AATGAAAGAACGAAGGTACTTTAATA_CCAACAAAAGGAAACGTATTTATTGA	32	15	6	3	8	3	9	12	4	5	7	2	1	0	2	0	3	1
CTGTTAAGTTTAAACATGTTTACTAT_CCAACAAAAGGAAACGTATTTATTGA	241	133	141	224	84	48	93	327	245	395	402	586	331	899	302	334	1334	534
TCAAAAAAGGAAAAGGTGCTTGTTAA_CCAACAAAAGGAAACGTATTTATTGA	28	6	0	3	6	2	5	5	7	3	0	7	6	4	3	1	4	2
ATCTAAATTAGTAAGTATGTTACTTT_CCAACAAAAGGAAACGTATTTATTGA	51	17	6	11	7	5	6	13	10	13	11	9	6	13	1	1	1	0
GGGCTAAGGGTTAAAACTTTCTTGT_CCAACAAAAGGAAACGTATTTATTGA	44	22	13	5	16	8	14	17	5	13	5	8	2	4	0	2	6	1
AAAACAAATCATAATGCACTTTTATT_CCAACAAAAGGAAACGTATTTATTGA	22	4	1	3	5	2	2	6	1	2	6	4	3	6	1	2	1	1
CATGCAAATAGGAAAGTTCTTAGTTG_CCAACAAAAGGAAACGTATTTATTGA	8	1	2	2	2	2	2	2	4	6	1	5	6	5	1	1	3	4
AGTGAAAAAATGAAGAGCGTTTGGCA_CCAACAAAAGGAAACGTATTTATTGA	106	16	12	19	19	4	11	14	8	14	9	18	7	9	2	6	9	0
CAGAGAATTTGGAAGCTTTTTGAACA_CCAACAAAAGGAAACGTATTTATTGA	51	38	34	57	28	17	41	97	110	140	107	175	108	311	151	161	459	207
GGGAGAATCTTTAACTTACTTTATAA_CCAACAAAAGGAAACGTATTTATTGA	14	3	9	9	10	6	6	9	0	12	10	11	0	5	1	1	0	0
ACTTAAAACTGGAATGGATTTAAAAA_CCAACAAAAGGAAACGTATTTATTGA	27	26	10	21	13	7	14	27	21	16	11	10	6	14	6	1	10	2
ATTATAACACAGAAATTTGTTGAATG_CCAACAAAAGGAAACGTATTTATTGA	108	14	10	17	13	11	11	15	15	6	8	1	8	3	6	1	3	5
TGATAAATGTTTAACTGCTTTATGAC_CCAACAAAAGGAAACGTATTTATTGA	2	0	0	0	0	0	1	0	1	1	1	0	0	0	0	3	0	0
CAATTAAAATACAATCGACTTTCAAG_CCAACAAAAGGAAACGTATTTATTGA	23	4	1	1	5	7	3	0	1	0	3	0	1	0	3	4	3	0
CCAAAAACCAATAATCGGGTTACGAA_CCAACAAAAGGAAACGTATTTATTGA	55	11	5	11	10	8	12	14	13	2	2	8	1	5	1	0	1	0
ATTGAAAGGATGAATCGCTTTTCATG_CCAACAAAAGGAAACGTATTTATTGA	68	20	19	21	27	13	20	40	20	28	11	35	19	40	21	13	20	10
TACTTAAGGATGAAAATATTTTGTCG_CCAACAAAAGGAAACGTATTTATTGA	26	3	6	3	9	0	0	5	2	4	0	1	4	2	1	0	5	0
TTATTAACGTTGAATTCCGTTTGCGA_CCAACAAAAGGAAACGTATTTATTGA	79	12	3	13	18	9	9	7	6	12	5	15	10	15	11	15	18	6
ATTTAAATATCAAAACCTTTTGGCAG_CCAACAAAAGGAAACGTATTTATTGA	104	23	28	28	21	14	26	32	24	22	11	28	12	41	24	21	25	17
ACAGGAACTAACAATTCGATTCGGAC_CCAACAAAAGGAAACGTATTTATTGA	177	35	12	31	18	12	17	42	38	20	15	25	17	28	24	11	29	10
TAACTAAACTTAAACTATCTTGTACG_CCAACAAAAGGAAACGTATTTATTGA	23	2	1	3	7	9	3	2	1	0	3	1	0	2	3	0	0	0
GTGAAAAAGCGTAAACAAGTTAGAGT_CCAACAAAAGGAAACGTATTTATTGA	73	10	6	16	18	8	20	6	2	10	8	5	5	4	12	3	6	2
AATAAAATAGAGAAAAGATTTGGAAC_CCAACAAAAGGAAACGTATTTATTGA	30	7	6	4	4	3	2	2	0	1	0	0	0	1	0	0	0	0
GGTCGAACCCCAAAATTAGTTTATTT_CCAACAAAAGGAAACGTATTTATTGA	5	0	1	0	0	2	2	1	0	0	0	1	0	1	0	0	3	0
CTTATAATGCGTAAAATTATTATTTA_CCAACAAAAGGAAACGTATTTATTGA	30	1	5	5	7	2	2	7	0	5	12	6	0	1	0	0	0	0
CACATAAACAGCAATAATCTTCTTAT_CCAACAAAAGGAAACGTATTTATTGA	21	4	4	6	5	3	6	12	1	8	2	6	3	4	1	1	9	1
CTGAGAAAAATAAAAGTGCTTGTCTT_CCAACAAAAGGAAACGTATTTATTGA	96	8	10	3	19	11	13	11	10	3	4	7	4	10	4	1	3	1
AAATAAAACAGTAATGTCTTTTCGGA_CCAACAAAAGGAAACGTATTTATTGA	50	5	5	6	3	5	7	3	6	9	6	7	4	4	6	5	10	0
ATTGTAACGCGTAAGTAGGTTTCTCT_CCAACAAAAGGAAACGTATTTATTGA	51	16	7	25	11	8	11	27	26	33	18	17	9	28	18	5	16	11
CTACAAACGAATAATATACTTAAGGC_CCAACAAAAGGAAACGTATTTATTGA	29	7	5	7	3	4	2	14	4	9	5	3	3	8	4	1	4	1
TTATGAACAATGAAAAAGCTTACTTT_CCAACAAAAGGAAACGTATTTATTGA	10	0	0	0	1	0	0	0	0	0	0	0	0	0	0	0	0	0
CCGTTAAGCAAAAAATTGGTTGGAGC_CCAACAAAAGGAAACGTATTTATTGA	89	28	15	19	26	6	13	24	20	10	16	18	9	22	11	3	7	1
ACCTCAATGACGAAGGGTCTTCGACC_CCAACAAAAGGAAACGTATTTATTGA	32	6	1	0	7	0	8	6	1	7	4	4	0	3	3	3	3	0
CTGCTAACAACAAACGAACTTTATAT_CCAACAAAAGGAAACGTATTTATTGA	102	14	19	27	32	8	21	20	10	13	10	16	3	20	3	0	7	1
ATCAAAACGGATAAAAGAATTACCTA_CCAACAAAAGGAAACGTATTTATTGA	68	26	17	11	24	9	22	26	15	15	18	10	10	5	4	2	3	3
TTCACAAATATTAAGTGACTTTAGTC_CCAACAAAAGGAAACGTATTTATTGA	17	3	5	7	3	0	6	11	11	9	7	6	5	8	1	0	2	0
GTCATAAACGCAAAGCTTTTTGGAGG_CCAACAAAAGGAAACGTATTTATTGA	37	10	4	13	5	1	11	13	7	10	1	12	7	10	10	3	6	2
CGACTAATATTGAATAACATTTTGGA_CCAACAAAAGGAAACGTATTTATTGA	166	30	15	27	26	18	18	24	36	33	13	26	11	27	7	3	19	5
ACAATAATCGTCAATAAGCTTGCACG_CCAACAAAAGGAAACGTATTTATTGA	95	10	3	12	13	9	4	13	15	10	4	14	7	12	14	3	5	4
CTCAAAAGTATCAAGTATATTGAACA_CCAACAAAAGGAAACGTATTTATTGA	13	4	1	6	0	2	9	6	5	4	2	4	2	3	1	2	5	0
GATAAAATAGCAAAATCTATTCGGCT_CCAACAAAAGGAAACGTATTTATTGA	19	3	4	2	2	2	2	6	6	6	5	5	2	6	2	2	4	3
AAAGTAATCCAGAATTGCATTGTCTC_CCAACAAAAGGAAACGTATTTATTGA	75	19	12	15	23	8	11	21	5	8	7	17	18	11	14	3	17	1
TTTTGAATGTATAACTGATTTTGTTA_CCAACAAAAGGAAACGTATTTATTGA	72	11	5	14	13	10	14	12	3	6	12	2	3	8	3	1	9	1
CGCTAAACCTTGAAACAGATTTGAGT_CCAACAAAAGGAAACGTATTTATTGA	30	2	2	8	9	8	12	4	2	5	3	5	6	8	6	0	2	4
CCCTCAAGGCACAAGCCGATTGGCAG_CCAACAAAAGGAAACGTATTTATTGA	96	27	9	18	19	18	9	17	11	16	13	23	12	23	13	2	7	4
TGTATAACTGCCAACCCAATTAATTA_CCAACAAAAGGAAACGTATTTATTGA	39	0	7	5	5	4	4	7	3	3	5	3	4	3	0	1	3	1
ATGAGAACCACAAAGTGGATTTGGCC_CCAACAAAAGGAAACGTATTTATTGA	38	5	3	1	3	2	0	2	0	0	0	0	0	0	0	0	0	0
CGGATAATAACTAAAGACATTAGGGC_CCAACAAAAGGAAACGTATTTATTGA	19	9	3	13	3	2	3	4	3	4	3	4	4	24	6	3	7	2
GGAAGAAAAGGGAATAGCATTGGCGG_CCAACAAAAGGAAACGTATTTATTGA	19	5	5	2	5	11	4	7	2	2	12	7	4	6	0	1	1	0
TGCACAATCAGAAACCTTTTTTGCGT_CCAACAAAAGGAAACGTATTTATTGA	13	1	1	3	0	1	2	1	4	2	0	1	0	3	1	0	1	0
GTCACAACCGGTAAGCTGTTTGAATG_CCAACAAAAGGAAACGTATTTATTGA	39	6	9	13	9	7	10	12	7	3	10	4	2	8	5	0	6	4
AGCTGGGTG_CCAACAAAAGGAAACGTATTTATTGA	2	1	0	0	0	0	0	0	0	0	0	0	0	0	0	0	0	0
ACTCGAAAAAAAAAAACTGTTTAGTC_CCAACAAAAGGAAACGTATTTATTGA	31	18	5	13	16	8	18	21	11	13	9	17	5	13	3	6	5	3
CCCCGAAAAATCAAACTCGTTTTGTA_CCAACAAAAGGAAACGTATTTATTGA	50	4	0	4	6	4	6	8	6	5	1	5	2	7	1	1	4	0
TAATTAACACTAAAGGCACTTTTCGT_CCAACAAAAGGAAACGTATTTATTGA	29	10	6	3	9	1	2	12	4	6	12	2	5	4	5	1	10	3
CTTTAAAATAAGAATAGCGTTGTGAT_CCAACAAAAGGAAACGTATTTATTGA	25	2	0	2	0	0	0	5	2	2	0	1	0	3	0	0	0	0
CCAGAAAAGCAAAACAAGTTTCGGAT_CCAACAAAAGGAAACGTATTTATTGA	39	17	18	10	11	15	4	11	9	23	3	8	8	12	6	4	7	3
ACCGAAATGAATAAGCGGGTTGGCGC_CCAACAAAAGGAAACGTATTTATTGA	61	13	16	13	14	3	7	7	8	9	7	7	6	14	30	3	9	4
CACTTAAATCTGAAGCTCCTTGTTTT_CCAACAAAAGGAAACGTATTTATTGA	8	1	2	0	3	4	4	0	2	2	1	3	2	0	0	0	0	0
TCTTTAATTGACAACGGATTTCGTAT_CCAACAAAAGGAAACGTATTTATTGA	15	0	0	0	0	1	0	0	0	0	0	0	0	0	0	0	0	0
CGTTCAAATAAAAAATACTTTCCGGG_CCAACAAAAGGAAACGTATTTATTGA	50	14	9	9	13	8	14	11	12	18	9	13	1	10	3	0	2	0
CATTCAAATTTAAAGTTGATTTATGA_CCAACAAAAGGAAACGTATTTATTGA	13	0	0	0	1	4	0	0	0	0	0	0	0	0	0	0	0	0
TAAATAATGGGGAACGCGTTTGTTAC_CCAACAAAAGGAAACGTATTTATTGA	34	4	1	8	7	12	3	10	9	10	2	6	2	5	1	3	13	1
GTAAAAATCGAGAATTGGATTCCATC_CCAACAAAAGGAAACGTATTTATTGA	329	65	52	82	81	31	58	80	65	66	38	68	51	101	54	19	40	13
GCACGAAAATTGAAGTAAATTAGAAA_CCAACAAAAGGAAACGTATTTATTGA	18	3	7	4	5	2	3	5	6	6	1	1	0	2	0	0	0	0
TCCGAAACACATAAATCAATTCAATT_CCAACAAAAGGAAACGTATTTATTGA	61	12	9	20	14	6	6	16	1	11	7	10	3	5	2	0	3	3
ACTAGAAAAATCAATCCTGTTTAAGA_CCAACAAAAGGAAACGTATTTATTGA	41	14	7	7	6	7	10	7	4	4	13	4	3	23	2	7	10	3
AACTAAACTCCCAACACAATTGTTTC_CCAACAAAAGGAAACGTATTTATTGA	62	2	4	9	14	6	5	3	3	2	3	3	2	1	3	2	5	2
CGCTGAAGTTCAAAATTTTTTTTGGT_CCAACAAAAGGAAACGTATTTATTGA	63	8	9	6	7	4	5	11	8	7	3	3	1	2	4	2	3	0
AATAGAATCGCAAACGTGGTTCAAAA_CCAACAAAAGGAAACGTATTTATTGA	17	3	0	1	0	2	0	4	2	2	6	0	3	0	1	0	2	0
ATTTTAAAGTTAAACAGCGTTTTTAG_CCAACAAAAGGAAACGTATTTATTGA	37	13	1	2	9	3	4	10	1	7	1	1	0	5	4	3	1	3
TAAATAATGCCAAAAAGACTTATCCA_CCAACAAAAGGAAACGTATTTATTGA	82	14	17	21	22	10	11	26	19	12	9	10	8	29	10	10	10	6
CTGCCAATCCTTAAAGATCTTTACTT_CCAACAAAAGGAAACGTATTTATTGA	17	12	1	7	5	2	1	11	3	2	0	11	1	5	5	0	1	1
TCTACAAATGATAAGAGTATTGCATT_CCAACAAAAGGAAACGTATTTATTGA	41	18	7	11	9	7	12	5	14	6	2	8	4	7	6	3	7	1
AGTCGAAACGTGAACATGTTTTTACG_CCAACAAAAGGAAACGTATTTATTGA	50	5	1	5	7	1	6	6	3	7	4	5	7	3	1	1	3	0
CTAAAAATCATTAATAACGTTTAGGA_CCAACAAAAGGAAACGTATTTATTGA	34	12	6	14	8	3	2	10	4	2	3	3	0	2	2	0	0	0
ATACCAAATTCAAATCGTGTTCCGGA_CCAACAAAAGGAAACGTATTTATTGA	39	12	4	5	5	5	8	10	3	4	1	5	1	0	1	1	8	1
CTAACAACAGCAAATACAATTAGTAA_CCAACAAAAGGAAACGTATTTATTGA	39	12	8	19	9	10	17	18	3	10	8	11	1	13	2	3	8	5
ACTTAAAGTAGTAATTACCTTCAATG_CCAACAAAAGGAAACGTATTTATTGA	63	21	10	10	24	9	11	5	11	13	6	10	9	11	7	5	6	3
TCTCAAACCGGTAAACGGGTTTTGAC_CCAACAAAAGGAAACGTATTTATTGA	37	0	2	2	4	3	3	3	6	0	0	0	2	4	0	0	0	0
TCAGAAAGATTTAATTGTGTTGGGTA_CCAACAAAAGGAAACGTATTTATTGA	26	6	6	15	5	2	4	7	6	3	4	7	6	12	3	1	3	0
AGGCAAACCTGGAAACTTATTCCCGG_CCAACAAAAGGAAACGTATTTATTGA	16	5	2	0	5	1	1	3	1	0	0	1	0	0	0	0	0	0
TATGTAAGTTAAAAGCGGGTTAAAAA_CCAACAAAAGGAAACGTATTTATTGA	45	25	8	4	9	3	8	7	5	8	5	6	1	8	1	1	0	1
TCTCCAACAGGGAAAAGGGTTGGGAT_CCAACAAAAGGAAACGTATTTATTGA	1	0	0	0	0	0	0	0	0	0	0	1	0	0	0	0	0	0
TCGCTAATTTTTAATAGAATTAACAC_CCAACAAAAGGAAACGTATTTATTGA	35	5	2	5	5	1	2	6	2	3	2	2	0	0	1	0	0	1
ACTTAAAATTATAACCCTTTTGCGTG_CCAACAAAAGGAAACGTATTTATTGA	47	3	3	2	4	5	8	6	3	10	2	6	0	9	2	0	6	0
ACTTTAATATTCAAGCACTTTGTAAG_CCAACAAAAGGAAACGTATTTATTGA	49	20	15	13	20	3	10	20	13	18	7	13	6	14	9	3	12	3
TGTTGAAATGCAAAACACGTTCTAGA_CCAACAAAAGGAAACGTATTTATTGA	56	9	7	14	14	0	6	12	3	8	4	17	8	12	14	2	11	5
TATACAAATCATAACTAAATTGGCCA_CCAACAAAAGGAAACGTATTTATTGA	10	1	3	3	1	0	0	2	0	0	0	1	0	0	0	0	0	0
CACTAAAATAGTAAAAATGTTCCGTC_CCAACAAAAGGAAACGTATTTATTGA	99	28	22	29	16	20	26	40	34	23	5	22	16	20	11	5	16	2
TATCTAATAGTGAACGTCGTTCCGCG_CCAACAAAAGGAAACGTATTTATTGA	15	1	2	4	3	3	12	1	6	6	4	3	5	5	0	0	0	0
TTTTGAACCAACAAACCTGTTGAGAA_CCAACAAAAGGAAACGTATTTATTGA	19	0	0	1	1	1	0	1	0	1	0	0	0	0	0	0	0	0
TCCAAAAACATAAATAACTTTTTTCG_CCAACAAAAGGAAACGTATTTATTGA	10	1	0	0	1	3	2	1	4	1	0	1	1	0	0	0	1	1
GCTTGAAAGTTCAAGCTTCTTTGTTC_CCAACAAAAGGAAACGTATTTATTGA	8	0	3	3	0	0	0	2	4	2	0	1	1	3	2	2	8	1
TATATAACTCCGAAATGTATTTGTGC_CCAACAAAAGGAAACGTATTTATTGA	11	2	0	3	5	4	3	2	0	0	0	0	0	0	1	0	0	1
TATCCAACAGTTAATACTGTTGGCAT_CCAACAAAAGGAAACGTATTTATTGA	9	2	2	1	3	0	2	3	0	3	0	0	0	0	0	0	0	0
ATGATAAAAACCAATATGCTTAACTA_CCAACAAAAGGAAACGTATTTATTGA	24	9	4	14	12	5	1	11	13	17	10	8	8	6	1	2	2	0
GAGGCAACAACAAAAACAATTAACTG_CCAACAAAAGGAAACGTATTTATTGA	61	12	6	17	15	11	11	16	12	15	3	9	8	20	4	2	9	3
TATCTAATTCACAAACAACTTTGGTC_CCAACAAAAGGAAACGTATTTATTGA	74	13	12	21	23	12	15	36	27	30	32	20	23	41	14	7	22	3
ACAGTAAGTGAGAAGGCGCTTGGGCG_CCAACAAAAGGAAACGTATTTATTGA	86	27	17	25	37	14	30	29	20	26	11	17	11	23	15	7	11	3
CGCCAAAAGATCAACGACATTTACGC_CCAACAAAAGGAAACGTATTTATTGA	38	2	0	1	3	1	1	3	1	4	2	4	2	1	9	4	3	0
ACTACAAGCCGCAAAGTTTTTCAGTA_CCAACAAAAGGAAACGTATTTATTGA	41	17	9	20	10	3	10	15	10	8	6	12	11	10	6	0	2	0
TAGATAATCTTGAACGTTTTTTTAAG_CCAACAAAAGGAAACGTATTTATTGA	31	5	3	12	4	4	11	25	18	16	18	12	4	10	10	2	12	3
ACCCGAAGTTAGAATTTTTTTCCCT_CCAACAAAAGGAAACGTATTTATTGA	1	0	0	0	0	0	0	0	1	0	0	0	0	0	0	0	0	0
CATGTAATAAAAAAAGGGTTAGATG_CCAACAAAAGGAAACGTATTTATTGA	1	1	0	1	0	0	0	0	1	0	0	0	0	0	1	0	0	0
GGCATAACAGGAAAGCGTCTTTAAAG_CCAACAAAAGGAAACGTATTTATTGA	8	2	1	1	0	0	2	1	0	0	0	0	0	0	0	0	0	0
TCCCCAATGGTAAAGTGAATTTTGTG_CCAACAAAAGGAAACGTATTTATTGA	30	7	4	5	10	10	7	11	7	6	3	3	9	7	7	5	3	2
CGCCTAACGTCCAAGGGGCTTCTCTG_CCAACAAAAGGAAACGTATTTATTGA	13	5	1	0	1	1	1	3	8	1	2	0	1	1	0	0	5	0
GATTAAACAGTTAAAGGTATTTTATT_CCAACAAAAGGAAACGTATTTATTGA	11	4	6	12	7	3	1	1	1	3	2	3	0	1	0	0	0	0
CGATCAAATGCTAAATGGGTTTACAT_CCAACAAAAGGAAACGTATTTATTGA	43	4	3	8	7	0	3	6	6	1	0	0	1	4	1	3	11	1
TCAATAAAACAGAATATGCTTGTTTA_CCAACAAAAGGAAACGTATTTATTGA	20	10	3	2	7	2	3	3	2	6	0	2	0	2	1	0	0	0
GTAGGAATGAATAAATCTCTTCGGTT_CCAACAAAAGGAAACGTATTTATTGA	65	6	6	1	9	4	7	12	5	10	4	2	6	8	3	0	7	3
CCCAAAATTTTCAACAGGTTTGGTGT_CCAACAAAAGGAAACGTATTTATTGA	96	24	24	26	21	17	25	39	20	25	24	30	7	20	22	11	17	9
CAATAAACCACTAAACAATTTAGCCG_CCAACAAAAGGAAACGTATTTATTGA	16	4	0	2	8	2	5	2	8	1	3	6	0	2	0	0	1	0
GCAGAAAATTTAAACTCAGTTAGATT_CCAACAAAAGGAAACGTATTTATTGA	115	18	20	24	29	10	25	40	22	30	15	17	6	25	10	6	15	1
TAGTAAAATGGAAATTTTGTTCAATG_CCAACAAAAGGAAACGTATTTATTGA	17	0	1	3	4	0	2	1	0	0	0	0	0	0	0	0	0	0
CATACAACCCTAAAACAAGTTATGTG_CCAACAAAAGGAAACGTATTTATTGA	152	23	23	22	24	19	34	32	18	14	16	29	17	22	25	10	18	10
TATACAATTAAAAAAACTTTTGTGTC_CCAACAAAAGGAAACGTATTTATTGA	41	15	1	13	12	5	1	8	3	6	2	3	1	2	0	4	1	1
CAGGAAACCCCTAACAAACTTACATA_CCAACAAAAGGAAACGTATTTATTGA	20	11	6	6	10	1	7	5	4	8	4	3	1	4	2	0	1	0
ATTCTAATGTAGAACTAATTTCCTAA_CCAACAAAAGGAAACGTATTTATTGA	23	0	2	4	5	8	1	1	2	0	0	0	0	0	0	0	0	0
GCAGAAAACTTGAAAATAGTTATAAA_CCAACAAAAGGAAACGTATTTATTGA	11	4	0	2	1	0	4	4	2	2	1	0	0	0	0	0	0	0
GCGCGAACATGAAAATGGCTTCTGGG_CCAACAAAAGGAAACGTATTTATTGA	85	25	12	12	15	3	18	31	21	16	16	14	11	22	11	6	9	2
TATGCAAGAAAGAAAATAGTTCGTTT_CCAACAAAAGGAAACGTATTTATTGA	41	8	2	7	5	3	8	8	5	12	5	6	3	7	5	2	3	2
ACTGGAAGAATCAATTACGTTCCCGA_CCAACAAAAGGAAACGTATTTATTGA	83	26	6	18	16	6	7	17	10	8	6	6	9	12	6	7	11	1
GGATTAATCTGCAAGACTATTCGCAA_CCAACAAAAGGAAACGTATTTATTGA	71	17	13	13	15	5	15	23	10	15	15	20	10	24	23	12	30	10
TGCTTAAGTCTAAACCTGATTTCAAT_CCAACAAAAGGAAACGTATTTATTGA	94	9	4	5	14	13	17	4	10	6	13	8	6	5	1	1	1	0
ATTTAAAGGCTAAATATATTTCCATT_CCAACAAAAGGAAACGTATTTATTGA	122	13	13	14	36	9	17	24	12	22	12	12	4	7	1	2	6	2
GTATAAATAGTCAATGTATTTTCACT_CCAACAAAAGGAAACGTATTTATTGA	18	2	1	3	5	3	6	8	1	4	1	4	2	1	2	1	0	0
TAAACAACGTTTAAGACGGTTTAATG_CCAACAAAAGGAAACGTATTTATTGA	32	5	2	6	5	1	6	4	3	5	3	4	1	4	1	0	2	0
TACGCAATCGCAAACGTGCTTCTTCG_CCAACAAAAGGAAACGTATTTATTGA	12	2	1	3	1	3	1	0	4	2	0	0	1	3	0	0	0	0
TGAGTAATAAGCAATTAGTTTAGAAT_CCAACAAAAGGAAACGTATTTATTGA	139	21	29	30	30	15	22	31	19	33	29	31	16	32	7	5	7	1
AGGGTAATAGGCAATTTGTTTTACAC_CCAACAAAAGGAAACGTATTTATTGA	29	9	8	12	12	2	7	18	2	8	6	11	4	12	7	3	3	0
TTGGAAATGATGAAGCTACTTGTGTT_CCAACAAAAGGAAACGTATTTATTGA	1	0	0	0	0	0	0	0	0	0	0	0	0	0	0	0	0	0
CAGTAAATACATAATGTGGTTGGGGG_CCAACAAAAGGAAACGTATTTATTGA	15	2	1	0	1	6	1	5	6	0	0	0	2	4	1	0	0	0
GTTCTAACCTCTAATGAGATTTGAAG_CCAACAAAAGGAAACGTATTTATTGA	31	16	11	16	5	8	10	7	14	23	7	10	6	11	6	0	9	2
AGCAAAAACTCTAAATACATTATGGG_CCAACAAAAGGAAACGTATTTATTGA	32	6	11	2	8	5	6	11	4	7	4	4	5	13	3	2	6	4
GTGATAAAAGGGAATGTACTTACAAC_CCAACAAAAGGAAACGTATTTATTGA	54	4	14	9	5	4	24	10	14	4	4	5	7	15	9	3	10	3
TGAGAAAAGCAAAACGACTTTAATCC_CCAACAAAAGGAAACGTATTTATTGA	80	18	12	12	12	5	9	16	11	6	15	17	10	29	18	10	18	12
TTGTTAATATGGAAACGTTTTCGACT_CCAACAAAAGGAAACGTATTTATTGA	14	3	3	6	8	0	9	9	8	3	1	4	0	4	0	0	1	0
CACCAAACACTGAATGGCTTTCATTA_CCAACAAAAGGAAACGTATTTATTGA	46	4	5	11	14	2	8	11	8	5	6	11	5	9	1	2	1	2
GAGGGAAAAAGGAAGTACATTGAAAT_CCAACAAAAGGAAACGTATTTATTGA	141	22	19	23	34	20	16	26	22	24	17	19	11	20	14	4	20	7
GAAAAAAAAGTCAACGGTATTGCCTT_CCAACAAAAGGAAACGTATTTATTGA	7	1	0	0	1	0	1	0	0	0	0	0	1	1	0	0	0	0
CTCCTAACTATAAATGCATTTTCTGG_CCAACAAAAGGAAACGTATTTATTGA	152	28	38	41	30	24	24	70	73	95	78	122	85	235	148	116	387	144
GAAAGAATCTCAAAATATCTTTTAGC_CCAACAAAAGGAAACGTATTTATTGA	23	2	4	2	1	1	1	3	4	1	3	3	4	7	0	2	6	1
ATCCGATATCGGTACCTATTTGAGAG_CCAACAAAAGGAAACGTATTTATTGA	58	14	13	11	14	2	12	13	9	15	7	2	4	6	9	2	5	2
GCAAAAATCGATAACCTACTTTATTA_CCAACAAAAGGAAACGTATTTATTGA	21	7	7	2	6	10	5	8	4	3	0	5	0	2	1	1	0	2
CTCACAATTATCAAGAAGCTTTTGTC_CCAACAAAAGGAAACGTATTTATTGA	34	7	5	13	15	10	13	11	5	8	6	7	9	17	14	6	13	6
TTGAGAATCAAAATAGTGTTACATT_CCAACAAAAGGAAACGTATTTATTGA	46	3	6	7	11	3	3	12	4	12	7	7	8	5	3	5	19	3
GGTGCAAGAATTAAATATGTTAAAAT_CCAACAAAAGGAAACGTATTTATTGA	13	1	1	3	1	2	1	3	1	1	2	1	0	1	0	0	1	0
GCAGGAAGGATAAAACGTTTTTGAGG_CCAACAAAAGGAAACGTATTTATTGA	50	18	4	12	24	13	12	19	19	6	7	6	4	9	3	5	11	6
AATATAATACGGAATCTAGTTGTAAC_CCAACAAAAGGAAACGTATTTATTGA	36	5	0	6	8	0	8	0	2	2	1	3	2	5	3	0	2	0
CGAGCAACTTTTAACGGTATTTACAT_CCAACAAAAGGAAACGTATTTATTGA	192	33	33	38	34	21	26	34	31	31	15	21	13	34	10	10	25	2
GACATAAACGTCAAGGACTTTGTTTA_CCAACAAAAGGAAACGTATTTATTGA	25	0	2	3	12	2	5	6	6	1	2	3	0	1	1	0	1	0
CCATTAAGTGCCAACTTTTTTTTCGA_CCAACAAAAGGAAACGTATTTATTGA	104	21	13	19	41	18	15	31	15	20	17	9	17	21	8	2	12	3
TTTTAAACGCGGAAATTACTTCAACA_CCAACAAAAGGAAACGTATTTATTGA	28	2	1	0	3	1	0	0	1	0	2	1	2	1	2	0	5	0
AATTTAACATTTAAGAAGCTTGCACA_CCAACAAAAGGAAACGTATTTATTGA	78	27	29	18	39	19	30	39	27	12	12	24	20	21	14	12	11	3
ACTATAAATGCCAAGAGGGTTGGGGG_CCAACAAAAGGAAACGTATTTATTGA	13	3	2	7	1	0	2	3	3	7	14	14	11	27	38	15	43	30
TTTTAAATTTATAATTCTTTTGGTCT_CCAACAAAAGGAAACGTATTTATTGA	6	0	0	0	2	0	0	1	0	2	2	2	0	0	0	0	0	0
TTCCAAAGATAGAACCTTTTTTCGGA_CCAACAAAAGGAAACGTATTTATTGA	35	5	1	1	3	4	0	2	3	1	0	1	0	1	2	0	2	0
GGGCCAACCGGCAATAACATTTTCCG_CCAACAAAAGGAAACGTATTTATTGA	41	1	3	1	4	2	1	1	0	0	0	0	0	0	0	0	0	0
ATAGGAACACTTAATATTATTTTTTA_CCAACAAAAGGAAACGTATTTATTGA	4	0	4	1	0	1	0	2	0	0	0	0	0	0	0	0	0	0
ACAATAAGCCTTAAATATATTCTGCC_CCAACAAAAGGAAACGTATTTATTGA	9	0	0	0	0	0	0	0	0	0	0	0	0	0	0	0	0	0
AGGTTAACAAAAATGAGCTTTCGTT_CCAACAAAAGGAAACGTATTTATTGA	3	0	0	0	0	0	0	0	0	0	0	0	0	1	0	0	0	0
AACACAAAACAAAACGTATTTACAAT_CCAACAAAAGGAAACGTATTTATTGA	78	13	9	6	11	10	13	12	4	3	3	7	3	9	3	3	1	0
GACCGAAGTGCTAAGGTGGTTGTGGT_CCAACAAAAGGAAACGTATTTATTGA	38	5	4	3	12	2	6	6	5	8	1	2	2	8	3	0	0	0
CAGTCAAAGCTCAATCCTTTTTTGGT_CCAACAAAAGGAAACGTATTTATTGA	11	3	7	4	4	8	2	7	4	3	1	1	2	0	2	0	4	0
CCTTGAATTAACAAAATTCTTATTGG_CCAACAAAAGGAAACGTATTTATTGA	24	5	4	7	8	3	4	11	7	4	7	6	2	9	2	4	7	0
AAGATAACATCGAATCTCATTTCTAA_CCAACAAAAGGAAACGTATTTATTGA	97	10	14	20	13	3	15	29	21	15	13	24	12	18	10	6	14	5
CTATAAAGAGGAAAAAAGCTTATAT_CCAACAAAAGGAAACGTATTTATTGA	63	19	10	25	25	11	7	20	15	29	30	35	1	13	2	1	7	2
CGAGGAACGTGTAACGGGGTTAATAC_CCAACAAAAGGAAACGTATTTATTGA	45	11	9	11	17	7	11	22	18	17	26	19	29	32	8	10	27	1
CTAGGAACGTGAAAAAAAATTTTGGTA_CCAACAAAAGGAAACGTATTTATTGA	1	0	0	0	1	0	0	0	0	0	0	0	0	0	0	0	0	0
CGCGCAAGGGGAAAGGGGGTTCGGGA_CCAACAAAAGGAAACGTATTTATTGA	70	20	17	21	11	5	11	10	10	5	5	8	2	8	3	5	7	0
CATCCAAAATATAATAAGATTATCAG_CCAACAAAAGGAAACGTATTTATTGA	19	3	4	8	8	2	6	10	3	7	2	4	0	2	1	0	1	1
TATTTAAAAGAAAATCACTTTTCTTC_CCAACAAAAGGAAACGTATTTATTGA	37	8	2	4	19	8	5	9	6	20	15	6	1	8	3	3	5	0
CGCCAAAAAGGGAATATTGTTAGGTC_CCAACAAAAGGAAACGTATTTATTGA	255	40	17	22	31	10	23	33	14	28	13	17	10	17	15	7	4	9
GGATGAAGTCAAAACTATCTTCTTAC_CCAACAAAAGGAAACGTATTTATTGA	343	53	55	81	87	60	43	82	66	68	51	45	39	51	64	22	41	18
TGTTAAAAGGTGAACAGAATTTGTAA_CCAACAAAAGGAAACGTATTTATTGA	37	5	2	3	3	6	3	5	9	9	4	8	6	16	7	6	4	2
GGGTCAACACCAAATTGAATTTTTCG_CCAACAAAAGGAAACGTATTTATTGA	16	2	2	0	8	0	1	3	2	1	0	0	0	0	0	0	0	0
AAACCAACACCTAAAGATTTTGATGA_CCAACAAAAGGAAACGTATTTATTGA	1	1	0	0	0	0	0	0	0	0	0	0	0	0	0	0	0	0
ATTAGAATCTCGAATTGAATTGTCTA_CCAACAAAAGGAAACGTATTTATTGA	116	37	28	19	32	11	23	37	37	36	25	22	13	37	16	9	32	9
CTCTGAAGCGCAAAGGACGTTATGTA_CCAACAAAAGGAAACGTATTTATTGA	14	0	0	0	0	0	0	0	0	0	0	0	0	0	0	0	0	0
ATATTAAAAACGAATATGATTCATTG_CCAACAAAAGGAAACGTATTTATTGA	32	20	16	11	16	16	15	15	10	9	6	11	5	10	2	1	4	1
TCATAAACGCTTAAAATCCTTAACGGG_CCAACAAAAGGAAACGTATTTATTGA	36	7	4	2	4	1	1	11	2	5	2	3	4	1	3	2	8	9
AGGGCAAGCTAAAAGTGATTTGGGCT_CCAACAAAAGGAAACGTATTTATTGA	80	11	8	14	36	13	15	15	14	11	10	15	6	26	9	5	13	5
GGATAAATCGAGAAGGACCTTTTGAT_CCAACAAAAGGAAACGTATTTATTGA	7	12	8	4	8	2	3	9	4	3	4	1	1	1	0	0	4	1
ACAGTAAACGTTAACACATTTTTCGT_CCAACAAAAGGAAACGTATTTATTGA	8	0	0	0	0	0	1	1	0	0	0	0	0	0	0	0	0	0
CCGCAAAACCTAAAATGTTTTCGACC_CCAACAAAAGGAAACGTATTTATTGA	2	0	0	0	0	0	0	0	1	0	0	0	0	0	0	0	0	0
ACGGAAAGTAGGAAGTGGGTTTCTCC_CCAACAAAAGGAAACGTATTTATTGA	46	6	3	10	16	4	5	11	9	8	7	1	7	5	1	2	10	3
ATCACAAACATAAATGCTATTTTTAA_CCAACAAAAGGAAACGTATTTATTGA	25	2	10	6	16	5	1	11	4	11	8	4	0	11	1	2	2	0
GGAAGAAATATCAATTGATTTCAGCA_CCAACAAAAGGAAACGTATTTATTGA	33	3	7	9	5	13	9	15	14	4	4	5	5	7	4	3	8	3
TTACTAAATTGTAAAGATTTTGCATG_CCAACAAAAGGAAACGTATTTATTGA	90	26	17	26	25	20	30	36	24	22	24	19	3	19	14	3	11	3
TATTCAACAAAAAATAATCTTGATCG_CCAACAAAAGGAAACGTATTTATTGA	70	12	10	24	16	2	9	33	11	25	13	15	15	23	7	5	12	1
GGGCCAATGGACAATGGCGTTGCGAC_CCAACAAAAGGAAACGTATTTATTGA	46	4	11	8	11	8	9	9	6	7	11	16	5	7	13	4	12	2
TTTCCAATACGTAAACTACTTGGAGG_CCAACAAAAGGAAACGTATTTATTGA	24	1	1	0	2	0	2	1	0	0	0	0	0	0	0	0	0	0
CTTAAAATTGAAAACAATCTTGCGAT_CCAACAAAAGGAAACGTATTTATTGA	49	13	8	8	8	9	13	11	10	6	2	5	1	8	2	4	6	0
CGGACAACGAAGAACTTGGTCAGTG_CCAACAAAAGGAAACGTATTTATTGA	15	1	0	2	1	1	0	0	1	0	0	0	0	0	0	0	0	0
GGCTTAATCTAAAATTTCTTTCTCTC_CCAACAAAAGGAAACGTATTTATTGA	81	16	11	18	17	7	13	19	12	17	3	5	4	10	3	1	1	0
GTAAAAACATATAATGCATTTCAAAT_CCAACAAAAGGAAACGTATTTATTGA	62	8	5	5	9	4	4	8	8	9	4	6	1	5	4	0	12	2
AGCAGAAGTCTTAAAGACGTTTAGGA_CCAACAAAAGGAAACGTATTTATTGA	62	14	7	10	9	8	16	10	8	14	4	9	7	29	18	5	10	4
CAAACAAATAAGAATTATGTTGACTA_CCAACAAAAGGAAACGTATTTATTGA	53	14	5	11	16	4	20	13	5	6	3	8	2	13	1	0	1	0
GACACAAGCTAGAAGTGTTTTTCATT_CCAACAAAAGGAAACGTATTTATTGA	1	0	0	0	0	0	0	0	0	0	0	0	0	0	0	0	1	0
CTCTTAATTATTAATGTTCTTGGTAG_CCAACAAAAGGAAACGTATTTATTGA	54	27	16	12	12	10	13	24	12	21	8	7	8	9	6	1	8	1
CAAATAAGACTGAATGATGTTACACC_CCAACAAAAGGAAACGTATTTATTGA	96	44	13	28	22	8	20	39	30	34	19	23	32	36	40	12	28	13
TTATTAATCATAAAAGTGGTTTCACG_CCAACAAAAGGAAACGTATTTATTGA	75	12	5	17	26	11	10	16	14	12	11	9	5	18	8	2	6	1
ACTTAAATTGCTAAGAAGATTTCTGC_CCAACAAAAGGAAACGTATTTATTGA	29	13	7	4	6	5	8	3	1	7	0	0	0	0	0	0	0	0
ATATCGGTACCCAAATAAATTAGCAT_CCAACAAAAGGAAACGTATTTATTGA	41	4	1	5	6	1	6	9	2	5	5	10	7	6	1	1	7	0
TTGTTAA_CCAACAAAAGGAAACGTATTTATTGA	1	0	0	0	0	1	0	0	0	0	0	0	0	0	0	0	0	0
GCTCTAACAGGGAAATGCGTTAGAGG_CCAACAAAAGGAAACGTATTTATTGA	17	0	1	1	1	0	2	0	0	1	0	1	3	2	0	1	5	0
CATATAACCGGCAATTGTATTTTGAT_CCAACAAAAGGAAACGTATTTATTGA	15	0	0	0	0	0	0	0	0	0	0	0	0	0	0	0	0	0
CTCCCAATATGTAAGAGACTTTAGCC_CCAACAAAAGGAAACGTATTTATTGA	73	22	11	13	8	10	13	20	8	13	8	4	10	12	6	4	8	2
TACGAAAAACATAAGACATTTAACCG_CCAACAAAAGGAAACGTATTTATTGA	18	2	6	6	2	2	1	4	6	7	5	2	5	4	2	2	9	1
TAAACAAACTGGAACACTATTCAAAA_CCAACAAAAGGAAACGTATTTATTGA	82	14	11	17	16	6	20	15	10	11	6	3	6	7	1	0	7	1
AAGACAACATGCAAACTTATTAGATT_CCAACAAAAGGAAACGTATTTATTGA	68	25	13	26	16	13	7	38	20	31	24	32	4	21	4	3	7	0
ACCGGAACGACTAAGGGGCTTCGGTG_CCAACAAAAGGAAACGTATTTATTGA	43	5	3	1	14	5	6	7	7	6	2	2	2	8	1	1	5	0
TCCTAAATATAGAAGACGGTTATGAC_CCAACAAAAGGAAACGTATTTATTGA	10	6	13	6	2	3	5	9	9	6	4	7	3	8	4	0	2	4
ACATGAAGGTCTAAAAATCTTGTCGC_CCAACAAAAGGAAACGTATTTATTGA	40	2	3	1	8	13	2	3	0	4	0	2	0	3	2	0	0	0
CGTAAAAAATAAAAAGTGATTTTCAT_CCAACAAAAGGAAACGTATTTATTGA	16	10	4	1	8	2	5	1	3	3	6	5	2	7	0	1	3	0
TTTTGAAGTTCCAAGTAGCTTTAAAC_CCAACAAAAGGAAACGTATTTATTGA	15	7	5	6	7	3	9	2	1	0	2	4	8	2	2	0	5	1
TGGCAAAGCAGCAATAGAATTAACAT_CCAACAAAAGGAAACGTATTTATTGA	87	7	2	9	9	4	6	5	2	6	4	2	3	7	2	1	2	0
GTATCAAGATTCAAGCCATTTAAGAT_CCAACAAAAGGAAACGTATTTATTGA	70	19	14	20	30	15	15	44	21	21	28	16	23	20	15	6	22	9
GGCATAACCGAGAAGTAATTTAGGGT_CCAACAAAAGGAAACGTATTTATTGA	19	6	3	5	5	7	2	8	5	7	3	1	3	3	5	1	0	0
TTATCAACAGGTAACTTTTTTACGAA_CCAACAAAAGGAAACGTATTTATTGA	74	11	6	7	10	10	5	6	5	17	6	6	6	10	3	2	2	0
GCGCAAAATATGAAGGCGTTTCGTAC_CCAACAAAAGGAAACGTATTTATTGA	19	2	8	4	4	1	1	1	3	4	0	1	0	0	2	0	0	0
TATGTAAAATTTAAAGGAATTAGGCT_CCAACAAAAGGAAACGTATTTATTGA	15	0	0	0	4	0	0	0	0	0	0	0	0	0	0	0	0	0
TGGATAACGATTAAAAGTTTTTGGCT_CCAACAAAAGGAAACGTATTTATTGA	32	6	3	2	0	4	3	2	2	5	4	1	1	0	0	0	1	0
TAAGAAACCAAGAAAATAATTGCGAT_CCAACAAAAGGAAACGTATTTATTGA	53	16	4	11	18	13	14	12	12	17	6	13	4	21	8	5	5	1
ACCGTAATACCCAAGCATATTGCTTC_CCAACAAAAGGAAACGTATTTATTGA	2	0	0	0	0	0	1	0	0	1	1	0	0	0	0	0	0	0
CCGTAAATATGTAAGGCAATTTAGCC_CCAACAAAAGGAAACGTATTTATTGA	323	72	58	55	89	35	64	84	53	57	51	62	47	92	55	29	53	10
AATTCAATTTGCAAGTCAGTTCCTTA_CCAACAAAAGGAAACGTATTTATTGA	20	3	1	0	3	0	0	8	3	0	1	2	3	2	4	1	2	0
TTGAGAACATCTAATTTGATTAATTA_CCAACAAAAGGAAACGTATTTATTGA	9	3	4	1	1	4	3	3	0	0	1	9	2	3	0	0	0	0
AGTATAACTCACAATTAAGTTTTTTA_CCAACAAAAGGAAACGTATTTATTGA	76	37	25	54	35	22	16	76	57	99	97	156	70	191	38	72	212	76
AAGTAAATAATTAAAAACGTTTTTTA_CCAACAAAAGGAAACGTATTTATTGA	44	3	2	4	7	3	6	4	3	5	3	1	1	2	0	0	0	0
TAAAAAAGGGTGAAGGGTGTTGGTGC_CCAACAAAAGGAAACGTATTTATTGA	1	0	0	0	0	0	0	0	0	0	0	0	0	0	0	0	0	0
AAGTTAATTGCTAAGTTTGTTTAGGT_CCAACAAAAGGAAACGTATTTATTGA	31	2	0	5	3	1	1	2	1	5	0	1	0	1	0	0	0	0
ACGAGAAGGCTTAAGGGCTTTGGCTG_CCAACAAAAGGAAACGTATTTATTGA	34	5	5	7	2	3	4	11	3	6	0	2	3	9	1	0	3	3
GCAGGAAAATATAATCTACTTCAACT_CCAACAAAAGGAAACGTATTTATTGA	72	10	4	11	22	5	12	20	10	10	5	4	2	7	2	1	3	0
CTTGTAATCTTCAAATTAATTGGGGC_CCAACAAAAGGAAACGTATTTATTGA	18	0	1	1	3	0	0	4	0	1	0	0	0	0	0	0	0	0
CCAGTAAAAAATAATCGGTTTGTGGC_CCAACAAAAGGAAACGTATTTATTGA	53	6	6	9	5	2	5	8	8	15	4	8	5	8	6	7	15	5
GTGTCAATAGAGAACAAGGTTGGCGG_CCAACAAAAGGAAACGTATTTATTGA	17	1	0	1	1	4	0	0	0	0	0	0	0	0	0	0	0	0
AGTGCAAGAATTAACATGATTTGGGT_CCAACAAAAGGAAACGTATTTATTGA	91	21	12	14	21	7	9	18	17	26	10	21	3	12	10	4	7	6
CACCTAATAGTAAAACTCATTTGTGA_CCAACAAAAGGAAACGTATTTATTGA	24	2	1	4	6	2	5	14	8	6	5	7	7	14	9	4	5	3
AGCTGAAACACTAAGTCTGTTCTATT_CCAACAAAAGGAAACGTATTTATTGA	67	4	11	2	7	4	5	8	3	4	5	1	4	11	1	0	0	0
ATCAAAAACAAAAAAATAATTCTTTT_CCAACAAAAGGAAACGTATTTATTGA	12	2	1	1	6	0	0	2	0	4	0	2	0	1	0	0	0	0
TATACAAATGCAAAGAAGGTTAAACT_CCAACAAAAGGAAACGTATTTATTGA	22	1	2	6	8	3	3	4	0	0	3	3	0	1	0	0	2	2
CGCCCAACGGGCAAGCGCGTTGCGGG_CCAACAAAAGGAAACGTATTTATTGA	51	10	12	5	5	9	15	14	11	19	5	11	9	5	5	1	3	0
AGTACAAAGAAAAAATGTGTTGAGGG_CCAACAAAAGGAAACGTATTTATTGA	8	0	0	0	0	0	0	0	0	0	0	0	0	0	0	0	0	0
CTCGGAATTACAAAGGATTTTTATCC_CCAACAAAAGGAAACGTATTTATTGA	93	14	10	13	9	12	18	20	7	10	10	24	3	22	4	4	8	3
GACATAACAACAAACAAATTTTTGAG_CCAACAAAAGGAAACGTATTTATTGA	4	0	0	0	0	0	0	0	0	0	0	0	0	0	0	0	0	0
CACCCAAGCCAGAAACTTTTTTCAGG_CCAACAAAAGGAAACGTATTTATTGA	36	17	14	9	4	3	7	19	9	3	13	7	5	9	1	0	4	1
TTGATAACCCTTAAAGCCTTTATCCA_CCAACAAAAGGAAACGTATTTATTGA	43	6	9	14	10	6	9	14	7	7	10	10	16	17	9	2	6	4
TCTTTAATCGCCAAAAGTATTATGTA_CCAACAAAAGGAAACGTATTTATTGA	27	1	2	13	2	3	4	7	5	6	5	1	0	9	4	2	0	0
CAAGCAATAGTTAAGCCTTTTGTCAG_CCAACAAAAGGAAACGTATTTATTGA	23	2	1	4	4	0	3	2	1	0	0	0	4	0	1	0	4	1
CCATAAACTTTGAAGATCTTTAGGTT_CCAACAAAAGGAAACGTATTTATTGA	20	10	13	18	16	8	7	13	23	14	6	8	8	10	6	2	5	2
TTCATAAGTAGGAACTATTCGTCG_CCAACAAAAGGAAACGTATTTATTGA	30	3	4	1	6	0	1	0	1	0	1	0	0	0	0	0	0	0
GATGTAACCTCTAAAGAATTTATTTT_CCAACAAAAGGAAACGTATTTATTGA	7	0	0	2	2	3	1	1	0	0	1	0	1	0	0	0	0	0
AAGCTAAAATGGAAGTCAATTATAAT_CCAACAAAAGGAAACGTATTTATTGA	11	10	13	1	3	7	5	3	6	7	6	2	0	2	0	0	0	0
AATTAAATAGTTAACAAGTTTTGCTA_CCAACAAAAGGAAACGTATTTATTGA	74	7	7	10	13	6	2	9	7	20	16	3	4	8	4	0	2	1
ATTCCAAACTTTAACGTAGTTAGGAG_CCAACAAAAGGAAACGTATTTATTGA	46	8	1	7	10	1	4	5	12	4	6	8	2	3	2	0	5	0
ACAGTAAGCCTAAAATCATTTCAAAG_CCAACAAAAGGAAACGTATTTATTGA	10	3	2	4	1	7	0	1	1	2	2	1	2	1	0	0	0	0
ATATTAACTCAAAATTAAGTTTGTTT_CCAACAAAAGGAAACGTATTTATTGA	27	5	1	7	10	2	10	7	6	5	2	1	1	1	2	0	5	0
AATGAAAGCATGAAGCATCTTGGTAG_CCAACAAAAGGAAACGTATTTATTGA	81	41	20	17	26	10	13	29	13	12	7	8	5	11	11	4	11	6
AAATCAAAATATAATTTAGTTGTGTA_CCAACAAAAGGAAACGTATTTATTGA	39	14	9	4	3	2	18	5	3	6	4	5	1	6	3	0	2	0
ACCCGAATAAAAAAGCACGTTACTGT_CCAACAAAAGGAAACGTATTTATTGA	59	9	9	9	19	3	17	13	3	12	9	15	4	26	4	6	7	1
GGTCAAACTTGTAAGTTAGTTATGAG_CCAACAAAAGGAAACGTATTTATTGA	15	3	1	4	1	2	2	1	4	2	4	0	0	0	1	0	0	0
TTCAAAACTCATAAGTACATTCCTCT_CCAACAAAAGGAAACGTATTTATTGA	36	7	2	2	6	1	3	5	2	4	4	5	3	1	3	0	4	2
TATGTAAAGATCAAATATATTTTTGT_CCAACAAAAGGAAACGTATTTATTGA	29	12	7	8	6	2	4	10	3	13	10	6	0	0	0	3	2	0
ATGTCAAGCATTAAGAAAATTCCGCA_CCAACAAAAGGAAACGTATTTATTGA	175	69	26	38	39	28	44	54	30	28	29	46	37	37	28	8	14	9
CGCGGAAGCAGGAACTGGGTTTTCGG_CCAACAAAAGGAAACGTATTTATTGA	24	6	2	4	8	1	2	4	6	6	5	8	4	3	0	2	6	0
CTCAAAACCTTTAAACAAATTTTCGC_CCAACAAAAGGAAACGTATTTATTGA	20	6	2	2	6	6	9	3	5	7	4	3	4	8	2	1	1	3
TACCAAATACTGAAAGAAGTTCTATT_CCAACAAAAGGAAACGTATTTATTGA	60	15	9	15	22	8	12	21	12	8	7	7	8	19	4	4	28	7
GCTAAAAGTTTAAAATTCATTTCTTT_CCAACAAAAGGAAACGTATTTATTGA	63	6	9	8	22	5	2	5	3	16	4	13	2	3	0	0	1	1
GCTCAAACCGGGAACTTGCTTGTGCT_CCAACAAAAGGAAACGTATTTATTGA	15	2	0	3	3	7	1	0	0	4	3	1	1	5	0	0	2	1
CACTCAACTTACAACTGCTTTAGATC_CCAACAAAAGGAAACGTATTTATTGA	251	59	49	70	65	33	48	76	43	35	29	41	52	44	59	20	40	14
TGAGCAACAGGAAAGAGGGTTTAGCA_CCAACAAAAGGAAACGTATTTATTGA	36	13	9	13	23	2	8	24	10	10	2	14	6	7	5	0	0	1
TTCATAACCCGTAAACAGCTTATTTT_CCAACAAAAGGAAACGTATTTATTGA	46	5	5	17	9	4	5	5	8	8	3	6	0	4	1	1	2	0
GACCGAACGAAGAAGTAGTTTTTGGC_CCAACAAAAGGAAACGTATTTATTGA	117	26	13	20	22	17	20	30	17	19	21	28	15	26	19	1	12	3
ATTTAAAACAATAAATGTGTTAGAAT_CCAACAAAAGGAAACGTATTTATTGA	98	11	7	23	12	7	9	15	7	16	13	18	6	13	0	2	6	0
GTCACAAATGAGAATAGAATTTGGGC_CCAACAAAAGGAAACGTATTTATTGA	50	9	19	11	18	7	6	18	15	21	18	11	9	10	22	2	13	2
ATTTGAATAGCGAAACATCTTGGGGC_CCAACAAAAGGAAACGTATTTATTGA	17	1	0	3	2	0	1	0	1	1	0	0	2	4	2	0	0	0
TATAGAAGTACAAAACATATTGTACT_CCAACAAAAGGAAACGTATTTATTGA	10	6	1	3	3	4	2	3	5	6	2	4	2	4	6	8	4	5
CACGCAAGCTGTAATAGAATTTAGAC_CCAACAAAAGGAAACGTATTTATTGA	184	40	31	42	34	18	41	40	46	52	22	29	29	51	26	6	19	7
TTAAAAACGCATAATACCGTTCATAG_CCAACAAAAGGAAACGTATTTATTGA	44	4	10	4	3	3	11	12	6	6	6	10	5	6	5	2	9	1
GCTACAATTTTAAATTCCGTTAGTTG_CCAACAAAAGGAAACGTATTTATTGA	42	4	5	7	11	5	10	14	10	5	5	7	1	14	8	0	9	1
AATTTAACTGTTAAGCTATTTGCATA_CCAACAAAAGGAAACGTATTTATTGA	59	3	2	4	8	1	2	3	0	6	4	2	1	7	0	0	0	0
TTCGCAACCATGAAGAACATTTTGTA_CCAACAAAAGGAAACGTATTTATTGA	1	0	0	0	0	0	0	0	0	0	0	0	0	0	0	0	0	0
TAGGTAAATAAGAACTGATTTTGAGA_CCAACAAAAGGAAACGTATTTATTGA	24	7	2	2	6	3	8	5	3	0	1	3	2	0	2	0	3	0
GATCTAAGCGCTAACCTTTTTGCCGA_CCAACAAAAGGAAACGTATTTATTGA	28	8	8	5	16	9	17	9	2	4	1	4	2	5	0	0	0	0
CAATTAACATGCAAAGTCGTTTTGTG_CCAACAAAAGGAAACGTATTTATTGA	3	0	0	2	2	4	0	0	3	0	0	4	1	3	2	0	2	2
TTTGCAATCATTAACAGTATTTTGAC_CCAACAAAAGGAAACGTATTTATTGA	33	3	4	2	11	3	2	5	3	3	3	1	1	1	1	0	0	0
AACTGAAGCTTAAAATATGTTTAAAT_CCAACAAAAGGAAACGTATTTATTGA	11	0	2	2	2	2	2	3	2	1	0	0	0	2	0	0	0	0
CATCAAAGTTATAATTAGTTTTTTAT_CCAACAAAAGGAAACGTATTTATTGA	18	2	2	5	2	1	0	2	2	6	3	1	0	0	0	0	0	0
CTCTCAATGGGTAACCCGGTTACGCT_CCAACAAAAGGAAACGTATTTATTGA	33	14	14	5	5	10	10	17	10	1	6	10	6	10	8	0	8	2
CATCTAACAGCGAAATCAGTTTGAAA_CCAACAAAAGGAAACGTATTTATTGA	57	8	1	1	16	9	7	2	5	16	6	6	4	23	5	0	8	6
GTGCAAATACCGAACTTGCTTTAGGC_CCAACAAAAGGAAACGTATTTATTGA	108	13	14	20	24	6	12	22	22	10	6	5	4	24	12	4	18	2
TCAGTAATCATAAAATCACTTTGTTG_CCAACAAAAGGAAACGTATTTATTGA	80	4	1	3	3	2	9	6	3	0	0	6	3	4	4	4	5	2
GTAGAAACATGCAAAGAAATTTTGTT_CCAACAAAAGGAAACGTATTTATTGA	38	11	3	19	9	8	7	24	12	10	12	15	8	22	4	2	3	0
CACCTAACGATAAACCCCTTTCCGCA_CCAACAAAAGGAAACGTATTTATTGA	121	29	25	21	39	23	29	31	28	17	15	21	21	29	24	9	11	2
ATTCTAACAGCAAATGCGTTTTAATG_CCAACAAAAGGAAACGTATTTATTGA	70	10	6	6	23	3	6	9	5	6	11	5	4	2	6	2	8	0
CGTCCAAAAGGCAAAGCGTTTCGGGT_CCAACAAAAGGAAACGTATTTATTGA	20	4	2	1	2	0	3	1	3	0	0	0	0	0	0	0	0	0
TTACCAAATAATAAAAATTTTGCAAT_CCAACAAAAGGAAACGTATTTATTGA	97	10	9	14	20	6	9	24	9	10	11	9	3	4	0	1	3	2
ATGAAAATCGTAAAGGCAGTTGTGG_CCAACAAAAGGAAACGTATTTATTGA	36	5	3	5	6	1	5	9	13	4	3	5	5	11	12	1	5	1
ACGCAAATACTAAAGCGAGTTACGTG_CCAACAAAAGGAAACGTATTTATTGA	48	12	3	5	11	0	6	15	12	17	10	14	11	14	7	8	17	11
CTGTTAAGAGTCAAAGACGTTACTTG_CCAACAAAAGGAAACGTATTTATTGA	146	38	22	46	15	18	35	60	94	94	75	126	104	237	226	146	471	222
ATGTAAATAATGAATGTTTTTCATAC_CCAACAAAAGGAAACGTATTTATTGA	184	45	24	38	44	21	21	41	28	25	25	19	19	21	12	3	14	6
TTATAAACAGTCAACGGAGTTGTCTG_CCAACAAAAGGAAACGTATTTATTGA	73	19	12	19	7	6	7	28	15	16	10	21	7	13	14	7	18	14
GTGCCAAATCATAAGAGTCTTGACAA_CCAACAAAAGGAAACGTATTTATTGA	24	2	3	5	2	1	4	7	4	5	4	5	3	3	0	0	0	0
TAATAAAACTATAAAACTTTTTTTAC_CCAACAAAAGGAAACGTATTTATTGA	1	0	0	0	0	0	0	0	0	0	0	0	0	0	0	0	0	0
TTAACAAAACCAAAAACCCTTTCCCA_CCAACAAAAGGAAACGTATTTATTGA	18	0	4	10	3	2	3	8	2	2	0	4	5	6	5	5	10	4
AATGGAATGTCTAAGAAGCTTCGCTC_CCAACAAAAGGAAACGTATTTATTGA	109	19	8	24	25	5	11	38	37	19	20	26	19	15	17	6	22	4
GCCTAAAGGGCAAACCAAATTAGCTG_CCAACAAAAGGAAACGTATTTATTGA	22	2	3	8	1	1	5	3	1	2	5	11	0	27	5	4	3	2
CATTTAACCTCGAATCAGGTTGGGCT_CCAACAAAAGGAAACGTATTTATTGA	141	42	28	41	42	25	32	50	36	43	26	18	26	34	21	14	39	8
GCGAGAAACAATAACGATATTATATA_CCAACAAAAGGAAACGTATTTATTGA	16	2	1	6	9	4	3	6	1	1	3	3	0	1	0	0	4	0
GGCTTAAAAGGGAAGGAGTTTTGGGG_CCAACAAAAGGAAACGTATTTATTGA	16	2	3	3	2	2	2	0	0	1	0	0	0	0	0	0	0	0
GTTAAAATAGATAACAATGTTAGTCA_CCAACAAAAGGAAACGTATTTATTGA	52	11	4	8	14	11	13	17	8	15	4	8	11	6	12	2	10	3
TCACCAAAGGTTAACGGCTTTGCGCA_CCAACAAAAGGAAACGTATTTATTGA	23	4	3	4	3	3	2	11	1	0	3	4	9	5	8	2	0	3
TTCTTAATAGCAAAGTTTGTTGTGTA_CCAACAAAAGGAAACGTATTTATTGA	10	0	0	0	3	0	0	0	0	0	0	0	0	0	0	0	0	0
CGTGGAAATCAGAAATGGTTTCGGAA_CCAACAAAAGGAAACGTATTTATTGA	29	11	8	4	2	6	8	0	0	2	1	6	0	7	3	0	6	0
CGCTTAAGCAGAAAATTATTTCCAAA_CCAACAAAAGGAAACGTATTTATTGA	38	5	0	8	12	4	5	7	11	18	8	11	6	19	4	3	15	6
CAGTCAACCTGGAATATACTTTAAAT_CCAACAAAAGGAAACGTATTTATTGA	10	1	4	1	1	0	1	1	0	1	1	0	0	2	0	0	0	0
TACGTAATATCAAAAATTCTTGGCTC_CCAACAAAAGGAAACGTATTTATTGA	77	59	48	141	34	31	47	212	226	268	229	328	304	763	651	416	1391	676
GCTACAATCATAAACAGGATTCGTGT_CCAACAAAAGGAAACGTATTTATTGA	65	15	13	10	13	5	12	14	6	10	2	1	3	2	2	2	12	1
TCCCGAAGACTTAATCGCGTTTCAAG_CCAACAAAAGGAAACGTATTTATTGA	107	23	3	9	18	13	9	13	14	11	3	8	7	16	7	6	11	6
TATCTAACCTCCAAGCGTCTTACGAA_CCAACAAAAGGAAACGTATTTATTGA	67	19	13	12	13	10	8	9	9	7	4	3	1	5	0	3	1	3
CGAACAATCAATAAATTTATAAAAG_CCAACAAAAGGAAACGTATTTATTGA	6	0	0	0	0	0	0	1	0	0	1	0	0	0	0	0	0	0
CGACAAAAATTCAACTTTATTCCGAG_CCAACAAAAGGAAACGTATTTATTGA	18	2	3	2	6	2	3	1	3	1	4	3	0	2	0	1	4	1
TCAAAAACCATGAATTATGTTACGTT_CCAACAAAAGGAAACGTATTTATTGA	4	2	3	1	1	0	1	1	0	1	2	0	1	5	1	1	0	0
TTAATAAATAGGAAATTCTTTAAATA_CCAACAAAAGGAAACGTATTTATTGA	1	0	0	0	0	0	0	0	0	1	0	0	0	0	0	0	0	0
ATTAAAAATATAAAATCTCTTCACGC_CCAACAAAAGGAAACGTATTTATTGA	10	12	13	13	4	4	9	12	5	0	1	4	0	1	0	0	0	0
CCAGAAACGTAAAAAACCGTTGAGGT_CCAACAAAAGGAAACGTATTTATTGA	13	0	0	0	5	3	2	0	3	1	0	0	0	2	0	0	0	0
ACCCAAAATTTTAAAATATTAACGA_CCAACAAAAGGAAACGTATTTATTGA	88	14	17	32	23	11	12	38	6	45	38	35	7	14	1	5	6	2
CCACTAACACGAAACACGATTCAAAA_CCAACAAAAGGAAACGTATTTATTGA	1	0	0	0	0	0	0	0	0	0	0	0	0	0	0	0	0	0
TAGGGAACTGCGAACACAGTTATGTG_CCAACAAAAGGAAACGTATTTATTGA	66	10	4	14	18	5	12	13	12	11	2	6	3	5	2	1	4	5
CTCCGAAGAGAAAAGCCAGTTCTGG_CCAACAAAAGGAAACGTATTTATTGA	72	14	13	11	29	4	14	12	19	8	6	10	6	15	6	2	6	0
ATGGTAAATCATAAATCTATTTTTCC_CCAACAAAAGGAAACGTATTTATTGA	74	15	11	16	22	10	5	9	8	10	10	6	4	12	3	5	9	1
ATAGAAACTTCCAAGTAGTTTTTGAC_CCAACAAAAGGAAACGTATTTATTGA	27	11	6	6	11	7	5	5	10	4	4	11	8	11	11	3	2	3
TTATCAAAATCAAAATCTGTTGATAA_CCAACAAAAGGAAACGTATTTATTGA	23	3	7	11	5	2	4	5	4	6	2	4	1	7	1	1	4	1
AACTTAAAAAGGAAGGCAGTTTTAAA_CCAACAAAAGGAAACGTATTTATTGA	1	0	0	0	0	0	0	0	1	0	0	0	0	0	0	0	0	0
CATGCAAGATCGAAGCGGCTTAGCAG_CCAACAAAAGGAAACGTATTTATTGA	35	8	7	13	8	6	5	9	2	9	1	4	3	4	0	0	0	0
ACGTCAACACACAATATTATTGAGAT_CCAACAAAAGGAAACGTATTTATTGA	24	8	3	5	4	1	5	2	1	0	0	0	0	1	0	0	0	0
CTACGAAAAATGAAAGTTATTTCTGA_CCAACAAAAGGAAACGTATTTATTGA	36	8	9	12	10	2	7	10	10	10	15	6	5	10	14	3	15	3
CTTTAAAACATAAATATGCTTTTTTC_CCAACAAAAGGAAACGTATTTATTGA	105	29	14	21	40	13	17	32	16	14	18	19	9	17	5	1	10	3
ATAAGAATTCTTAAACGGTTTAGTGA_CCAACAAAAGGAAACGTATTTATTGA	127	48	37	36	38	29	21	49	56	35	42	45	29	44	19	10	26	10
GCGGGAAAGGAGAACACGGTTCGGTC_CCAACAAAAGGAAACGTATTTATTGA	14	7	7	2	6	3	5	5	4	1	1	0	2	0	0	0	0	0
CGTCAAATCACCAAACATCTTCCAAT_CCAACAAAAGGAAACGTATTTATTGA	79	21	10	17	22	8	19	42	27	24	20	20	14	37	10	5	15	2
CCTTAAACCCGCAACAGGTTTTTATC_CCAACAAAAGGAAACGTATTTATTGA	118	25	10	21	26	11	13	25	15	14	21	22	7	15	4	1	6	3
ATTAGAAAGAGGAATGGCTTTGCGGG_CCAACAAAAGGAAACGTATTTATTGA	35	6	2	5	19	2	5	7	6	5	7	6	4	7	4	3	1	1
AAGCAAATAACGAAAGCGTTTAGATA_CCAACAAAAGGAAACGTATTTATTGA	15	5	7	9	4	3	13	9	6	8	10	5	2	6	1	2	4	0
TTAGTAATTAATAATGGCTTTGTGAG_CCAACAAAAGGAAACGTATTTATTGA	6	0	0	0	0	1	2	1	0	0	0	0	0	0	0	0	1	0
TAGTCAATATTCAATATAGTTCTTAT_CCAACAAAAGGAAACGTATTTATTGA	94	12	10	32	26	11	14	26	7	23	14	13	3	13	1	1	4	1
CGGACAATGACAAACCATGTTGAAGG_CCAACAAAAGGAAACGTATTTATTGA	10	4	3	13	7	4	5	3	0	0	0	1	2	1	0	0	0	0
TCCTTAACACCAAACACGGTTGTAAA_CCAACAAAAGGAAACGTATTTATTGA	76	11	7	18	12	6	14	15	19	15	11	21	5	8	6	1	8	2
GATCGAAAATTAAATGTTCTTAGTAT_CCAACAAAAGGAAACGTATTTATTGA	70	16	15	22	24	16	16	13	21	20	14	17	7	8	1	2	6	4
TTCACAAGGTTCAAAGCCCTTAATTT_CCAACAAAAGGAAACGTATTTATTGA	61	11	14	11	20	6	13	10	12	11	6	4	2	6	4	1	2	1
TTGAAAACTAGTAAGTTAGTTGTATC_CCAACAAAAGGAAACGTATTTATTGA	31	6	5	6	7	4	8	10	18	10	11	18	8	25	7	6	20	2
TTGTTAACGTTTAAAATGGTTATTGT_CCAACAAAAGGAAACGTATTTATTGA	56	14	18	12	11	3	17	16	4	18	10	12	5	22	9	5	4	0
TTATTAAACCAAAACCTGATTAAAAT_CCAACAAAAGGAAACGTATTTATTGA	36	9	3	4	7	2	7	10	3	4	1	2	2	2	0	0	0	0
GTGGAAACTGGCAAGGGCCTTAAGAT_CCAACAAAAGGAAACGTATTTATTGA	14	9	2	6	14	5	12	9	10	7	5	6	3	10	2	0	4	1
CGGTACCAAACGAATTGGTTTTACCG_CCAACAAAAGGAAACGTATTTATTGA	5	0	0	0	0	0	0	0	0	0	0	0	0	0	1	0	1	0
AGATCAAAACTTAAAATAATTTTGAC_CCAACAAAAGGAAACGTATTTATTGA	17	3	8	2	5	1	5	2	1	0	2	8	2	1	1	0	0	1
TTGATAATTTGGAAAAACATTAGAAA_CCAACAAAAGGAAACGTATTTATTGA	8	10	2	12	6	6	5	22	10	9	4	6	6	10	2	1	3	0
TAGTCAAAGGTTAATGGTTTTGGGGA_CCAACAAAAGGAAACGTATTTATTGA	1	0	0	0	0	0	0	0	0	1	0	0	0	0	0	0	0	0
TTTACAAAGCCAAACTTCTTTTCTAG_CCAACAAAAGGAAACGTATTTATTGA	38	6	1	2	1	2	0	0	4	0	0	0	0	0	0	0	0	0
CCTGTAAGTTATAATCTTTTTTAAAT_CCAACAAAAGGAAACGTATTTATTGA	7	1	0	0	1	0	0	0	0	2	5	3	0	0	0	0	0	0
CGCCGAAGCGCGAAGGGGGTTGTTGA_CCAACAAAAGGAAACGTATTTATTGA	20	6	2	9	8	7	12	2	1	1	6	3	2	3	0	0	0	0
TTCGTAATTTACAAAGGACTTTCCCG_CCAACAAAAGGAAACGTATTTATTGA	17	8	2	5	7	1	1	4	3	4	2	3	3	6	0	1	0	0
CCCACAAGTATCAAATAATTTTCGCC_CCAACAAAAGGAAACGTATTTATTGA	16	7	4	3	7	5	2	1	4	3	7	12	9	14	7	3	14	2
AAATAAATTCTGAATTGGGTTCATGG_CCAACAAAAGGAAACGTATTTATTGA	27	1	1	1	5	2	2	0	0	0	0	0	0	0	0	0	0	0
TAGGGAATCCTTAAATGAATTCGTAC_CCAACAAAAGGAAACGTATTTATTGA	34	12	5	14	14	8	13	7	8	8	0	6	4	10	8	0	6	3
TACGGAACTTGGAATAGGCTTGCTAC_CCAACAAAAGGAAACGTATTTATTGA	75	21	9	16	22	4	12	18	29	17	16	15	14	36	23	5	11	5
ACAAAAATGAATAATTGTGTTCATTA_CCAACAAAAGGAAACGTATTTATTGA	49	5	2	4	5	2	4	7	1	3	3	2	4	5	5	2	7	0
TCCGCAACAGGGAATGGGGTTGGTCG_CCAACAAAAGGAAACGTATTTATTGA	34	10	13	13	11	6	4	9	18	7	6	8	7	12	1	1	1	4
TTGGGAAGGCGGAAGGCAATTTACCC_CCAACAAAAGGAAACGTATTTATTGA	69	23	12	33	29	8	21	35	21	23	17	13	9	16	2	0	3	3
ATAAGAATACCAAATGTCATTTTATG_CCAACAAAAGGAAACGTATTTATTGA	22	14	9	4	13	5	7	10	12	6	5	8	4	19	12	0	7	0
AAATGAAAAAAAAATCCAATTATCAA_CCAACAAAAGGAAACGTATTTATTGA	16	4	7	2	0	0	1	4	5	13	3	2	0	0	0	1	3	0
AAATAAAATTAAAACGCGGTTCCTGA_CCAACAAAAGGAAACGTATTTATTGA	53	19	23	26	14	9	10	28	24	21	12	24	1	15	4	2	8	0
ACACAAATCTACAAGTGTGTTTTGCC_CCAACAAAAGGAAACGTATTTATTGA	120	23	14	25	24	24	24	32	27	30	39	53	39	96	83	50	163	92
AACGTAACCGCTAAATACGTTATTGG_CCAACAAAAGGAAACGTATTTATTGA	14	2	1	1	2	1	3	0	1	1	0	0	1	2	0	0	0	0
CCCTAAAACGACAAAACGCTTTAAGG_CCAACAAAAGGAAACGTATTTATTGA	33	8	9	15	14	3	18	20	30	17	11	8	10	22	11	1	7	1
TCCTAAACTAACAATTGGGTTACCAT_CCAACAAAAGGAAACGTATTTATTGA	50	7	3	6	4	2	4	1	6	9	1	0	0	0	0	0	2	0
GGGCGAATCCGGAAATCCTGTTGGATG_CCAACAAAAGGAAACGTATTTATTGA	102	32	8	25	20	14	20	29	28	21	12	21	11	22	11	3	13	3
GGTCTAAACTTAAAGACTTTTGACAT_CCAACAAAAGGAAACGTATTTATTGA	274	62	29	42	47	28	47	60	44	35	18	27	17	45	24	5	33	2
CCGACAATTCGTAAGGGGGTTTGGGA_CCAACAAAAGGAAACGTATTTATTGA	97	40	22	28	29	21	22	19	28	22	11	25	20	35	10	6	18	4
GCGTTAAAGAGCAAAGGGTTTCTCTT_CCAACAAAAGGAAACGTATTTATTGA	11	4	1	2	3	4	2	1	3	2	2	2	2	1	0	1	5	0
CAGGCAATACAGAAGGCATTTATATT_CCAACAAAAGGAAACGTATTTATTGA	33	6	7	2	7	8	4	11	6	11	8	2	5	10	1	3	2	0
AATGAAAGTTTTAACTACTTTAATCG_CCAACAAAAGGAAACGTATTTATTGA	91	16	16	7	15	12	19	12	11	18	9	11	5	16	7	3	12	0
CATACAAGCATGAAAGTAGTTACTC_CCAACAAAAGGAAACGTATTTATTGA	36	7	4	6	6	1	5	10	6	3	4	5	1	2	3	2	1	0
AGCTGAACATCAAAACGCGTTTTTTG_CCAACAAAAGGAAACGTATTTATTGA	95	14	10	12	12	2	10	17	6	8	13	7	11	22	10	7	9	2
ATCCTAATGGGCAATTATTTTGCTAG_CCAACAAAAGGAAACGTATTTATTGA	9	3	4	7	8	2	5	0	2	2	2	6	9	7	1	0	0	0
TCTCCAATTTCAAATTTAGTTCGCCT_CCAACAAAAGGAAACGTATTTATTGA	13	5	5	3	7	1	3	3	5	8	5	2	4	10	6	0	4	0
TGCTTAACCAGCAAGCCGCTTAGGCG_CCAACAAAAGGAAACGTATTTATTGA	130	20	13	28	26	16	25	21	17	22	8	12	9	23	12	2	8	1
TAGTTAAGTCCGAAAGGCGTTTAATA_CCAACAAAAGGAAACGTATTTATTGA	180	43	20	42	43	19	33	35	37	36	38	24	14	28	21	10	25	8
TGTTAAAAAAGAAAGTTATTTAGTTC_CCAACAAAAGGAAACGTATTTATTGA	48	5	6	4	3	4	6	7	1	9	3	5	1	3	1	0	2	0
CGGCCAATCGAGAAGGCGGTTCATCG_CCAACAAAAGGAAACGTATTTATTGA	53	6	6	10	24	8	12	9	4	6	4	7	6	8	11	3	12	6
AGTAAAAACAAAAACACCGTTATTAA_CCAACAAAAGGAAACGTATTTATTGA	13	1	0	1	1	0	0	3	2	1	3	3	0	2	1	0	1	0
AGCAAAAGATTAAAATCTATTTATTA_CCAACAAAAGGAAACGTATTTATTGA	1	1	1	0	0	1	0	0	0	1	1	0	0	0	0	0	0	0
CATGGAAATACCAATAGAATTGTTAT_CCAACAAAAGGAAACGTATTTATTGA	18	4	11	9	6	5	8	14	9	18	5	12	5	6	2	2	5	1
GCTTTAATATTTAATGGTTTTTGTAC_CCAACAAAAGGAAACGTATTTATTGA	45	9	9	1	12	6	6	1	8	8	4	13	5	6	1	2	1	0
TTAAAAACGATAAATCTAGTTGTAGG_CCAACAAAAGGAAACGTATTTATTGA	38	9	5	13	8	4	6	13	5	5	5	3	3	2	4	3	8	7
GCCTCAATTTTCAACTCTGTTCGTAT_CCAACAAAAGGAAACGTATTTATTGA	41	17	11	14	14	3	10	29	11	17	14	5	16	31	12	3	4	4
CTCATAACACTTAACAGCCTTGTTTT_CCAACAAAAGGAAACGTATTTATTGA	31	3	3	0	2	4	3	4	6	1	0	2	1	7	3	0	0	0
GAGTCAAGCACGAACTAAATTCGATT_CCAACAAAAGGAAACGTATTTATTGA	43	2	0	4	7	3	5	4	6	5	2	3	2	0	2	0	1	0
TTAACAATACACAAATATTTTCAAGA_CCAACAAAAGGAAACGTATTTATTGA	32	7	12	6	6	4	6	6	3	4	2	9	6	8	2	2	5	0
GTAGCAACCTTGAATGTTATTATCGA_CCAACAAAAGGAAACGTATTTATTGA	51	6	3	2	14	3	6	4	3	6	6	1	8	13	10	5	9	6
TAACCAAAAGATAATATCTTTAATAT_CCAACAAAAGGAAACGTATTTATTGA	4	0	0	0	0	0	0	0	0	0	1	1	0	0	0	0	0	0
ATAATAACAGACAATGTAATTGGGTA_CCAACAAAAGGAAACGTATTTATTGA	52	8	5	6	2	4	10	13	7	7	5	5	3	2	0	2	6	5
TGAGAAAAGGTGAAGCGGATTAAATC_CCAACAAAAGGAAACGTATTTATTGA	44	20	5	11	27	6	7	15	8	4	4	8	9	11	3	3	7	1
CCCAAAAGCTCAAAGTAGATTACTCA_CCAACAAAAGGAAACGTATTTATTGA	29	2	1	1	5	1	3	2	3	4	4	4	6	4	1	1	4	0
CTCCTAACACACAATACATTTTTTCT_CCAACAAAAGGAAACGTATTTATTGA	20	7	6	5	9	4	10	11	8	11	9	6	8	9	7	7	14	0
GCTGGAAACGAAAAATGGGTTTTCGG_CCAACAAAAGGAAACGTATTTATTGA	8	0	0	0	0	0	0	0	0	0	0	0	0	0	0	0	0	0
TTACAAAATGAATAGTATTTGCTC_CCAACAAAAGGAAACGTATTTATTGA	69	18	7	17	13	10	14	13	11	10	3	15	5	10	9	1	7	4
CTCATAACCGGAAATAGTCTTAAGAA_CCAACAAAAGGAAACGTATTTATTGA	22	10	10	26	7	3	10	33	31	50	25	37	36	80	39	50	172	45
GTTATAATTTTGAAACACGTTACTTT_CCAACAAAAGGAAACGTATTTATTGA	21	7	1	6	10	5	10	6	7	6	2	2	1	2	0	2	0	0
TTGTGAAACCCAAAAGGTTTTTCATA_CCAACAAAAGGAAACGTATTTATTGA	119	26	22	15	25	26	20	29	17	24	16	16	13	24	8	6	4	0
ACACCAAGAGGCAAGTGTGTTGCGGG_CCAACAAAAGGAAACGTATTTATTGA	11	0	0	0	1	0	0	0	0	0	0	0	0	0	0	0	0	0
ATCATAAACCTTAAGTAGATTTTGCA_CCAACAAAAGGAAACGTATTTATTGA	12	8	6	6	5	3	3	11	5	9	6	11	10	16	10	3	12	5
CCCCTAAGAGGCAATGGGTTTCAGAG_CCAACAAAAGGAAACGTATTTATTGA	21	6	3	0	4	5	3	6	3	9	4	5	3	0	0	2	1	2
TAAGAAATTTATAAATCTGTTGTTTG_CCAACAAAAGGAAACGTATTTATTGA	8	11	4	6	10	4	3	7	7	9	2	3	0	4	0	0	3	1
GGAGTAAACGCGAATATTCTTAAAAA_CCAACAAAAGGAAACGTATTTATTGA	2	0	0	0	0	0	0	0	0	0	0	0	0	0	0	0	0	0
TATCTAATGCATAAAGTATTTTCACT_CCAACAAAAGGAAACGTATTTATTGA	34	24	5	10	13	3	7	13	11	10	4	10	2	2	1	0	1	0
TTAGAAAATCTCAAGTTGCTTGCAAC_CCAACAAAAGGAAACGTATTTATTGA	13	1	6	4	8	4	2	3	2	4	2	4	1	2	2	0	1	0
GCACGAATTTCTAAGCATGTTAGTCT_CCAACAAAAGGAAACGTATTTATTGA	51	3	5	8	11	4	6	5	3	0	2	6	5	4	2	2	3	1
ATTTCAATATTGAATTGAGTTAAAAT_CCAACAAAAGGAAACGTATTTATTGA	49	2	3	8	5	3	1	3	4	3	9	8	1	16	1	1	5	1
CGTGTAAGAAGTAACTGAGTTTTGGC_CCAACAAAAGGAAACGTATTTATTGA	43	3	2	0	12	6	7	1	6	1	1	0	0	0	0	0	0	0
TATGAAATGAACAATCGACTTGGACG_CCAACAAAAGGAAACGTATTTATTGA	48	7	6	11	8	0	4	20	9	16	13	7	7	17	16	3	12	2
GCTTGAAGCGACAAGACAATTTATTG_CCAACAAAAGGAAACGTATTTATTGA	95	11	11	11	13	10	13	24	25	13	23	18	8	18	11	4	24	9
TATGTAAACTAAAAAAATTTTAGGTT_CCAACAAAAGGAAACGTATTTATTGA	5	0	0	0	0	0	0	0	0	0	0	0	0	0	0	0	0	0
GAAATAATAGATAATGTTTTTAAGGA_CCAACAAAAGGAAACGTATTTATTGA	17	0	0	0	0	0	0	1	0	0	0	1	1	0	0	0	0	0
TCGCTAATCTTAAACGCACTTTTGGT_CCAACAAAAGGAAACGTATTTATTGA	30	4	2	4	4	1	4	2	6	2	4	2	3	3	1	1	0	0
TTACGAATTTATAAGCAGTTTTTTTA_CCAACAAAAGGAAACGTATTTATTGA	12	4	2	2	2	4	2	4	1	4	2	0	0	0	0	0	0	0
TCATCAATAAATAATTATCTTGATAG_CCAACAAAAGGAAACGTATTTATTGA	3	0	0	0	2	0	0	0	0	0	0	0	0	0	0	0	0	0
ATACTAATTGAGAAGATGGTTTTCAT_CCAACAAAAGGAAACGTATTTATTGA	56	9	7	7	9	13	9	13	11	9	5	5	6	16	5	4	4	2
ATAGCAACGCGCAAAGCCATTAACTA_CCAACAAAAGGAAACGTATTTATTGA	40	0	1	0	5	2	0	1	1	6	1	5	6	2	3	1	5	1
ATACCAATCTGTAAAGTTATTAGCTG_CCAACAAAAGGAAACGTATTTATTGA	24	12	2	2	11	2	4	4	2	4	5	0	1	1	2	2	7	2
TAGAAAACTCAAAATCATTTTACTAC_CCAACAAAAGGAAACGTATTTATTGA	127	21	20	29	31	32	25	42	28	29	32	26	16	53	17	11	22	5
AATTGAAACCCAAAACCTCTTAGGCG_CCAACAAAAGGAAACGTATTTATTGA	34	13	7	9	18	6	5	14	8	4	7	8	7	12	3	0	2	1
GATCGAAGAATAAAAGTAATTTGGCG_CCAACAAAAGGAAACGTATTTATTGA	10	0	0	0	0	0	0	0	0	0	0	0	0	0	0	0	0	0
GCACTAAATCCAAAGGCTATTGAGTA_CCAACAAAAGGAAACGTATTTATTGA	50	22	13	16	23	4	12	12	16	8	2	8	6	2	2	1	4	0
AAAATAAGAAAAAAACGGCTTTGGCC_CCAACAAAAGGAAACGTATTTATTGA	41	8	14	3	11	4	7	5	6	11	7	9	5	9	4	3	9	2
CCACTAACCAGCAAGTTGTTTTCGAG_CCAACAAAAGGAAACGTATTTATTGA	29	10	8	11	7	5	11	5	3	6	6	1	3	8	2	1	0	0
CATACAAGACGCAACTTCATTTTAGG_CCAACAAAAGGAAACGTATTTATTGA	43	12	4	15	9	3	11	11	12	21	7	27	11	12	14	9	8	3
CGGTGAAGGGAGAATGTAGTTCTAAC_CCAACAAAAGGAAACGTATTTATTGA	64	9	10	14	13	14	6	12	9	6	2	16	12	16	12	5	14	8
TAAGGAACTCGAAGCCTTTTACTTC_CCAACAAAAGGAAACGTATTTATTGA	2	2	1	5	3	4	4	0	0	0	0	0	0	0	0	0	0	0
GGTGCAACTGTGAATAAGCTTTTAGG_CCAACAAAAGGAAACGTATTTATTGA	12	8	1	2	7	1	2	9	6	7	3	5	4	5	4	2	2	0
CCCATAAAAGCTAATACCATTGTGAG_CCAACAAAAGGAAACGTATTTATTGA	46	15	2	10	5	2	4	12	13	11	5	11	3	12	7	1	7	3
GGCAGAAAAGGGAAGCGGGTTGCCGA_CCAACAAAAGGAAACGTATTTATTGA	10	2	2	3	1	3	5	1	2	1	6	1	6	4	3	2	2	1
GGGATAAAGGGGAAAAGTGTTAAGGC_CCAACAAAAGGAAACGTATTTATTGA	45	8	9	9	5	3	10	12	10	6	5	4	9	6	2	2	2	2
GTCAAAAATTAGAATCACTTTGCCTA_CCAACAAAAGGAAACGTATTTATTGA	40	0	0	0	0	0	0	0	0	0	0	0	0	0	0	0	0	0
TTAACAAACGTCAAGACTATTTAATT_CCAACAAAAGGAAACGTATTTATTGA	29	5	3	15	5	2	6	8	8	16	8	3	2	3	3	1	3	0
TCGCGAACGTGCAAAAACATTAGCTG_CCAACAAAAGGAAACGTATTTATTGA	24	2	0	2	2	2	1	0	1	2	0	4	1	4	4	0	7	0
ATTGCAACGTCGAAGATGATTCTCAC_CCAACAAAAGGAAACGTATTTATTGA	147	30	22	22	27	16	25	34	26	23	11	18	13	16	14	5	16	9
TTCATAACCACAAAAATCGTTCACGA_CCAACAAAAGGAAACGTATTTATTGA	20	7	12	8	8	4	3	7	11	6	0	3	3	9	3	1	3	4
GCATTAATACAGAATTAAATTTTTGG_CCAACAAAAGGAAACGTATTTATTGA	66	5	8	5	11	6	5	14	11	11	4	8	0	8	6	0	5	3
GCGTCAATTCTTAACGCATTTGGCTC_CCAACAAAAGGAAACGTATTTATTGA	46	0	3	1	4	2	2	6	1	4	1	1	2	17	3	1	1	0
AGAAAAATGGGGAACGGGCTTGGGGG_CCAACAAAAGGAAACGTATTTATTGA	23	1	0	2	1	0	0	0	0	0	0	0	0	0	0	0	0	0
CTTTAAACTAACAATTACTTTAGAAC_CCAACAAAAGGAAACGTATTTATTGA	33	8	4	4	5	6	4	7	6	6	10	8	3	5	4	0	4	0
TATCTAATTAATAATAACTTTATAGC_CCAACAAAAGGAAACGTATTTATTGA	14	2	4	6	1	0	2	10	2	1	3	2	0	0	0	0	1	0
AAAGGAACTGGGAATTTTGTTACGAT_CCAACAAAAGGAAACGTATTTATTGA	42	7	6	3	9	1	1	2	3	1	0	1	1	0	1	0	1	0
AATATAACTGGGAAAAATCTTGAACG_CCAACAAAAGGAAACGTATTTATTGA	62	8	2	6	6	2	2	4	2	3	0	2	2	3	0	3	0	0
ATATCAAACACGAAAAATATTACATG_CCAACAAAAGGAAACGTATTTATTGA	28	0	0	5	3	4	2	1	2	0	0	0	0	0	0	0	0	0
AAATAAATGGTAAATATCGTTGCATG_CCAACAAAAGGAAACGTATTTATTGA	33	14	6	10	8	1	4	2	4	3	2	7	1	4	5	2	2	2
TACCCAATTGGAATGAATTTGGATT_CCAACAAAAGGAAACGTATTTATTGA	44	7	9	7	13	7	13	6	3	7	4	4	3	6	4	0	0	0
AGCTCAACCAATAAACAGCTTAAGAT_CCAACAAAAGGAAACGTATTTATTGA	51	12	6	15	14	6	9	19	15	10	7	8	5	3	3	6	6	2
TACATAAAAACTAATGCAGTTTTGTC_CCAACAAAAGGAAACGTATTTATTGA	111	17	11	14	26	12	13	19	28	26	13	28	4	18	16	7	8	1
TCCCAAATTCCATTAAATT_CCAACAAAAGGAAACGTATTTATTGA	28	1	1	5	4	8	3	5	4	6	3	4	1	3	0	0	2	0
TCTCAAACTCACAACATTCTTCTAGA_CCAACAAAAGGAAACGTATTTATTGA	55	12	5	8	22	8	8	11	6	15	8	5	8	10	7	6	8	6
AGCGTAAATATGAAGCATATTAAGGC_CCAACAAAAGGAAACGTATTTATTGA	52	17	14	15	12	8	11	26	15	12	7	19	13	12	15	5	9	4
CTCAAAAGGGGTAAGTTTCTTTTCGT_CCAACAAAAGGAAACGTATTTATTGA	48	3	1	2	8	3	5	10	4	2	1	7	2	0	0	0	0	0
TTCGAAAAGATGAATGACATTAATAT_CCAACAAAAGGAAACGTATTTATTGA	32	8	7	10	7	1	10	9	14	15	9	4	1	5	3	0	8	1
CCGTAAACTGGCAATTAGCTTGTTCG_CCAACAAAAGGAAACGTATTTATTGA	18	4	0	1	2	0	2	2	7	5	0	2	3	5	4	3	5	1
GGTACCAATCGAAAACAATTTGGGGG_CCAACAAAAGGAAACGTATTTATTGA	1	0	1	0	0	0	0	0	0	0	0	0	0	0	0	0	0	0
AAAATAACCGTAAACCAGATTTTATC_CCAACAAAAGGAAACGTATTTATTGA	31	8	7	7	9	2	5	4	9	7	4	16	4	3	3	1	4	2
GCTAAAATCTGTAATAGGGTTAAAGT_CCAACAAAAGGAAACGTATTTATTGA	46	8	3	8	10	3	4	6	5	5	4	5	1	2	1	1	0	0
AACAAAAACTTAAAGTACTTTTTCCT_CCAACAAAAGGAAACGTATTTATTGA	21	2	2	7	8	5	6	5	3	3	4	1	2	2	0	1	1	1
AGTACAAGTTGGAATTTTTTTGGCAC_CCAACAAAAGGAAACGTATTTATTGA	60	21	16	12	21	9	10	12	8	11	5	6	14	8	11	4	9	2
GTTAAAAACCACAATGGGATTTCGCT_CCAACAAAAGGAAACGTATTTATTGA	149	22	9	11	13	9	23	21	27	26	9	11	13	29	11	9	30	7
GTTGCAATTCTTAACCTATTTTACGT_CCAACAAAAGGAAACGTATTTATTGA	50	17	13	18	21	4	10	9	7	10	6	9	4	19	8	7	12	1
AGAAGAATCTAAAAGGACATTTCTAA_CCAACAAAAGGAAACGTATTTATTGA	23	3	4	4	2	3	2	3	4	3	6	5	0	7	4	1	2	0
ACATTAAACCAGAACAGAATTCATAC_CCAACAAAAGGAAACGTATTTATTGA	139	13	9	17	24	7	16	13	16	19	6	16	10	34	13	6	29	9
ATCGGTACCATGAAAAGACTTGGTCA_CCAACAAAAGGAAACGTATTTATTGA	35	9	3	3	10	4	8	10	6	2	1	3	2	2	6	0	1	0
AAATTAAACTTAAATGATCTTAACTA_CCAACAAAAGGAAACGTATTTATTGA	31	16	10	16	13	5	17	23	9	17	7	8	3	4	0	2	3	0
GGCAAAATACGGAATAAATTTAGGGA_CCAACAAAAGGAAACGTATTTATTGA	16	3	4	6	3	2	7	9	7	1	5	3	4	2	1	2	5	1
CCGTAAAACTTAAAGGCAGTTGATAT_CCAACAAAAGGAAACGTATTTATTGA	40	16	11	18	11	3	11	17	17	13	9	7	8	12	3	2	5	0
ACCGGAAATATCAATTTGGTTATATG_CCAACAAAAGGAAACGTATTTATTGA	51	28	18	15	16	7	13	21	29	9	7	18	8	25	8	3	9	3
TTGAGAATAAGCAATGGACTTGTCGC_CCAACAAAAGGAAACGTATTTATTGA	44	4	2	9	9	6	7	6	5	5	2	3	0	2	1	3	2	0
AGCCGAAAAATGAATGTATTTCTGCG_CCAACAAAAGGAAACGTATTTATTGA	61	8	2	1	7	7	1	3	2	0	0	0	0	0	0	0	0	0
CAAAGAACTGTAAATCGATTTTGTTC_CCAACAAAAGGAAACGTATTTATTGA	24	3	5	6	2	4	6	3	1	4	1	4	2	17	5	7	3	1
GGCGGAATGAGAAAGAGATTTCACAT_CCAACAAAAGGAAACGTATTTATTGA	47	12	7	6	11	2	7	15	9	3	10	6	7	12	7	2	9	3
CGTCGAAAGTGAAAAGTTTTTCTGTT_CCAACAAAAGGAAACGTATTTATTGA	154	38	16	23	49	21	23	37	17	23	17	13	14	21	4	10	3	5
AAGAGAAACCGAAAAGGTCTTTCGGT_CCAACAAAAGGAAACGTATTTATTGA	6	0	0	1	2	1	0	0	0	0	0	0	0	0	0	0	0	0
TCGGGAAGTTATAAGTATGTTACTGC_CCAACAAAAGGAAACGTATTTATTGA	4	3	1	2	1	2	1	4	6	5	3	4	0	0	1	1	0	0
TTCTAAATAAGCAATTTCGTTTATTT_CCAACAAAAGGAAACGTATTTATTGA	11	0	0	0	1	0	1	0	0	0	0	0	0	0	0	0	1	0
CTTGCAATTGGGAAGGAAATTAACGC_CCAACAAAAGGAAACGTATTTATTGA	214	27	23	33	22	19	20	30	9	16	9	18	7	18	20	1	2	3
TTTCGAACGGCGAAGGAGGTTGGGGG_CCAACAAAAGGAAACGTATTTATTGA	101	18	16	13	22	13	16	5	21	13	8	6	10	11	9	0	5	6
CTTCCAAAGCGTACCTAATTGTTGT_CCAACAAAAGGAAACGTATTTATTGA	8	0	0	0	2	0	0	0	0	0	0	0	0	0	0	0	0	0
CGAGAAAGTATGAAACTGGTTAAGAT_CCAACAAAAGGAAACGTATTTATTGA	158	28	26	24	33	12	19	34	21	28	22	25	14	15	19	11	18	8
GAAGAAAAACGTAAGTATGTTGCTTA_CCAACAAAAGGAAACGTATTTATTGA	37	0	4	3	3	0	4	1	1	4	1	2	0	0	1	0	2	0
CAGGCAACAGCAAAGGGTATTGATGT_CCAACAAAAGGAAACGTATTTATTGA	16	1	3	5	9	6	4	3	6	3	3	5	5	13	6	6	4	1
TTATTAAAACAGAAGTTGATTACAAA_CCAACAAAAGGAAACGTATTTATTGA	42	14	11	7	12	5	13	13	5	16	4	9	2	9	1	2	5	2
GGTTTAAATAAGAAGGAGTTTGCTAA_CCAACAAAAGGAAACGTATTTATTGA	45	10	7	10	6	3	11	9	10	6	4	3	2	5	3	2	2	0
GTTCTAAAACCCAACACACTTTGGAC_CCAACAAAAGGAAACGTATTTATTGA	123	23	20	12	28	11	9	44	27	22	10	21	16	36	31	7	3	3
ATAGAAATCATTAATTAGATTGCTTC_CCAACAAAAGGAAACGTATTTATTGA	37	9	10	5	11	6	6	19	6	9	10	8	6	11	11	5	13	3
TCATTAATATCAAAACAAATTTACCA_CCAACAAAAGGAAACGTATTTATTGA	7	4	3	1	3	1	4	1	0	0	0	0	0	0	0	0	0	0
AAACAAATTACCAATAGTTTTTTGGT_CCAACAAAAGGAAACGTATTTATTGA	33	13	0	4	9	1	13	8	9	9	2	7	6	7	8	2	5	2
CTGCAAACACGCAAGTAAATTAAGCG_CCAACAAAAGGAAACGTATTTATTGA	18	3	1	3	4	0	5	3	5	4	2	4	1	6	1	0	0	0
CTGCCAAATCAAAATGATCTTATATG_CCAACAAAAGGAAACGTATTTATTGA	20	2	2	3	3	0	3	4	1	2	1	1	0	2	1	0	0	0
CATGCAACGTTCAAGCGCGTTTTTCA_CCAACAAAAGGAAACGTATTTATTGA	160	41	28	37	31	21	30	35	30	19	12	22	15	16	25	8	23	7
ATGCGAAATAGAAAAACACTTCTCGA_CCAACAAAAGGAAACGTATTTATTGA	12	7	6	5	18	1	4	2	3	8	9	11	6	14	5	1	6	3
ACGAAAAATTAAAAAAGGATTTGATT_CCAACAAAAGGAAACGTATTTATTGA	21	3	1	0	12	7	4	1	0	0	0	2	0	3	0	0	0	0
GGGAGAACATTTAATTTATTTTTGTA_CCAACAAAAGGAAACGTATTTATTGA	23	4	8	16	13	8	3	6	2	5	5	6	0	1	0	0	1	0
CGTTAAACTCGAAAGAGTTTTTCAGA_CCAACAAAAGGAAACGTATTTATTGA	31	2	1	3	6	2	2	3	4	1	0	1	0	0	0	0	0	0
CGTGAAATATGAAATTGTCTTTAGAC_CCAACAAAAGGAAACGTATTTATTGA	24	2	1	3	1	0	4	4	1	1	4	1	2	0	6	2	2	0
CGTAAAATTCACAACCACTTTCCTCT_CCAACAAAAGGAAACGTATTTATTGA	54	9	4	5	11	9	11	13	4	10	7	5	5	10	6	0	2	0
TGTTAAACAGAAAATATCTTTGTCCG_CCAACAAAAGGAAACGTATTTATTGA	46	1	3	2	19	2	5	13	6	2	2	1	0	1	2	3	3	0
ATGGTAAATGCTAAAGCGCTTCACCT_CCAACAAAAGGAAACGTATTTATTGA	32	9	12	12	4	12	16	12	18	12	5	18	5	20	10	7	16	1
CCAGGAAAAATAAAGAGGGTTCGCTC_CCAACAAAAGGAAACGTATTTATTGA	59	12	11	1	5	7	6	7	5	6	7	5	2	7	2	2	3	1
GTTAAAAAAAGCAATTCTGTTCAGTA_CCAACAAAAGGAAACGTATTTATTGA	42	7	15	9	9	2	5	6	4	6	2	7	0	0	0	0	0	1
TGGTCAAGGTGCAAATTGATTGTCGG_CCAACAAAAGGAAACGTATTTATTGA	45	23	9	23	9	4	21	37	23	38	21	25	19	56	53	29	107	35
TTAAAAAAACGTAAATATTTTTCGGA_CCAACAAAAGGAAACGTATTTATTGA	140	36	22	30	39	22	35	37	14	22	15	14	4	11	2	4	9	0
CTATTAATATTTAATTCAATTTCACT_CCAACAAAAGGAAACGTATTTATTGA	5	0	0	2	2	0	0	2	0	0	0	0	0	0	0	0	0	0
ACGCGAAAGGCGAAGGAGGTTCCGGG_CCAACAAAAGGAAACGTATTTATTGA	4	6	0	2	5	0	2	10	4	1	2	2	2	8	2	0	1	1
AGACAAACGAGTAATTGGGTTCTGGA_CCAACAAAAGGAAACGTATTTATTGA	68	6	5	14	11	4	11	3	6	6	7	4	2	15	2	5	8	3
CTCATAATGTTAAAACTATTTTCCCC_CCAACAAAAGGAAACGTATTTATTGA	45	1	1	0	4	2	2	1	0	1	0	1	1	4	5	0	3	0
TTTATAACGTTTAAGTGCTTTTAGAT_CCAACAAAAGGAAACGTATTTATTGA	14	0	0	0	0	0	0	0	0	0	0	0	1	0	0	0	0	0
CTCATAATTTCTAACGAAATTGTGAT_CCAACAAAAGGAAACGTATTTATTGA	68	10	8	7	10	5	7	12	17	13	3	6	3	5	3	5	1	0
TAATAAATTCTGAAAGCCGTTTTGGG_CCAACAAAAGGAAACGTATTTATTGA	52	8	14	14	18	7	13	19	24	5	5	7	3	11	1	3	1	1
CCTGAAAAGTCTAAAGTGTTTTTTTT_CCAACAAAAGGAAACGTATTTATTGA	2	0	0	1	0	0	0	0	0	0	0	0	0	0	0	0	0	0
CAATAAAGTTATAAGTTGTTTGCGTT_CCAACAAAAGGAAACGTATTTATTGA	8	2	4	1	2	2	0	0	0	1	0	0	0	0	0	0	0	2
TTTAAAATTGGCAATAAAATTGTGTG_CCAACAAAAGGAAACGTATTTATTGA	37	14	11	21	16	11	8	9	16	15	6	12	8	18	8	5	8	2
TTCTTAAATCCTAAGTCCATTTCAGT_CCAACAAAAGGAAACGTATTTATTGA	59	4	3	9	13	5	7	8	13	9	9	15	7	12	4	0	8	1
TAGCGAAGGTGCAAGCCTTTTTTGGT_CCAACAAAAGGAAACGTATTTATTGA	91	22	10	14	18	19	17	3	11	8	5	3	12	12	9	0	4	2
CCTCCAACACTGAACCTTTTTACCAC_CCAACAAAAGGAAACGTATTTATTGA	78	22	23	23	35	13	19	29	16	33	9	18	10	33	21	5	12	8
AGCACAAGTTTAAAAAGTATTCTACA_CCAACAAAAGGAAACGTATTTATTGA	75	12	2	6	19	6	5	7	6	15	5	4	5	8	3	0	4	3
GCTTGAATACATAATTAAATTAGGAC_CCAACAAAAGGAAACGTATTTATTGA	65	27	26	26	15	13	18	32	15	16	8	15	5	24	3	4	14	5
CACTTAAACTTAAATATCCTTTATGC_CCAACAAAAGGAAACGTATTTATTGA	1	0	0	0	0	0	0	1	0	0	0	0	0	0	0	0	0	0
CCCTGAATTAAGAATTATTTTAAGTT_CCAACAAAAGGAAACGTATTTATTGA	29	2	14	10	5	6	3	9	2	12	9	7	1	0	0	0	1	0
AAATCAAAGCCTAACTAAATTAGATC_CCAACAAAAGGAAACGTATTTATTGA	39	15	7	17	8	7	13	17	13	10	6	14	8	20	13	6	12	4
GCTGTAAGCGCTAATCTTGTTGTATT_CCAACAAAAGGAAACGTATTTATTGA	62	20	10	17	14	11	15	9	6	6	7	11	4	16	4	0	4	1
AAGTGAAAGTAAAAGTTTGTTATTAT_CCAACAAAAGGAAACGTATTTATTGA	31	2	4	5	7	1	5	3	3	5	9	6	0	1	0	0	1	0
TATTAAAATTATAATGAAGTTTGATC_CCAACAAAAGGAAACGTATTTATTGA	5	3	0	1	0	4	3	1	0	0	2	0	0	0	0	0	0	0
CCCCCAAACTTTAAAAATCTTCCACC_CCAACAAAAGGAAACGTATTTATTGA	30	4	1	3	15	9	11	1	1	2	0	1	2	3	1	0	0	0
GGTAGAACCAGTAACTTGTTTCAGAT_CCAACAAAAGGAAACGTATTTATTGA	41	6	6	4	5	7	5	5	9	15	5	5	5	10	6	3	11	1
TGTGTAAAGGAGAATAGGCTTGTTA_CCAACAAAAGGAAACGTATTTATTGA	1	0	0	0	0	0	0	0	0	0	0	0	0	0	0	0	1	0
GTAACAAAATTGAATTCGGTTCACCT_CCAACAAAAGGAAACGTATTTATTGA	44	2	2	1	12	0	5	10	4	6	6	5	4	13	3	0	3	3
TCTTAAATTACAAATTAGATTTGTCC_CCAACAAAAGGAAACGTATTTATTGA	16	6	3	3	7	0	3	4	9	5	3	4	4	3	1	0	5	0
CTTTCAATAATTAAGAGACTTATCAT_CCAACAAAAGGAAACGTATTTATTGA	66	9	10	7	20	5	6	11	2	6	0	5	0	6	3	0	4	1
AAGAGAAGATTAAACTGTATTTTGTG_CCAACAAAAGGAAACGTATTTATTGA	79	10	17	15	10	10	7	10	21	14	3	10	5	9	3	4	7	2
AAAATAATACGGAAATATGTTAGGTC_CCAACAAAAGGAAACGTATTTATTGA	54	5	3	7	1	0	0	1	5	6	3	4	3	4	4	2	6	1
AAGGCAATTTTGAATATGGTTTGCAG_CCAACAAAAGGAAACGTATTTATTGA	200	28	12	45	30	19	20	56	45	33	18	27	16	34	25	20	21	0
TTCGCAAAGAATAAACTTGTTCAGGA_CCAACAAAAGGAAACGTATTTATTGA	22	2	6	5	1	2	3	8	6	7	7	3	0	5	2	2	5	1
GATCGAAATTAGAATTAAGTTGTTTT_CCAACAAAAGGAAACGTATTTATTGA	9	2	5	0	0	0	1	0	0	0	0	0	0	0	0	0	0	0
ACGAAAAGTGTCAATTGACTTCTTAT_CCAACAAAAGGAAACGTATTTATTGA	47	3	5	3	4	11	6	3	0	1	0	1	0	0	0	1	6	3
GGTACAAATTTAAAGGAACTTATGTT_CCAACAAAAGGAAACGTATTTATTGA	32	3	2	2	4	3	1	2	0	3	0	0	0	1	0	0	0	0
TCTGTAATTGCTAATTTACTTCAGTT_CCAACAAAAGGAAACGTATTTATTGA	94	22	15	22	22	6	19	38	23	31	21	23	9	22	12	3	10	6
GATTCAAGCAATAAGACCCTTGTTAG_CCAACAAAAGGAAACGTATTTATTGA	25	12	11	10	3	7	6	13	11	11	3	12	6	12	17	2	6	0
ACTATAATAGATAAGTTAGTTTTTGT_CCAACAAAAGGAAACGTATTTATTGA	60	19	9	21	15	11	9	11	10	22	4	12	1	12	0	0	2	1
TCTAGAAGACCAAGTGCGTTCTGTC_CCAACAAAAGGAAACGTATTTATTGA	18	1	0	1	2	0	3	3	0	1	0	0	1	2	1	0	2	1
GTAGTAATGTAGAATTATGTTCATAG_CCAACAAAAGGAAACGTATTTATTGA	46	4	2	5	23	7	4	5	3	3	2	7	1	6	12	2	5	1
ACTTTAAACGAAAAACCTTTTCGGCC_CCAACAAAAGGAAACGTATTTATTGA	109	17	22	33	29	17	17	22	22	9	8	18	10	20	19	9	12	4
CCGCAAATCACAAATAACATTAGTCA_CCAACAAAAGGAAACGTATTTATTGA	155	21	15	16	26	8	13	9	5	6	9	1	7	4	6	3	0	1
CGAGTAAGCGTAAAAAGGTTTTCATA_CCAACAAAAGGAAACGTATTTATTGA	66	2	4	4	13	1	7	8	5	5	3	1	5	14	1	1	1	0
AGTGAAACTGTCAACCAACTTCAGGG_CCAACAAAAGGAAACGTATTTATTGA	27	11	9	10	8	5	11	14	12	8	6	8	2	3	1	1	1	0
GCGTAAATTACTAACCCTATTGGCAC_CCAACAAAAGGAAACGTATTTATTGA	150	28	7	9	26	8	14	27	11	13	12	10	11	25	14	6	9	6
TGATTAATTCATAATAAACTTAACTA_CCAACAAAAGGAAACGTATTTATTGA	30	3	4	5	12	7	8	3	2	2	6	5	0	0	1	0	2	0
ACTCCAATATTCAATACTATTACTTT_CCAACAAAAGGAAACGTATTTATTGA	30	6	9	3	5	1	5	2	1	8	7	4	1	0	0	0	0	0
CAATCAATACAAAAAACATTTATGCA_CCAACAAAAGGAAACGTATTTATTGA	71	19	4	18	20	3	11	15	18	14	5	12	6	14	6	5	8	1
TAATCAATAGACAAATAATTTCGTAG_CCAACAAAAGGAAACGTATTTATTGA	20	0	0	0	0	0	0	0	0	0	0	0	0	0	0	0	0	0
AAATTAACTTACAAACCACTTCCACC_CCAACAAAAGGAAACGTATTTATTGA	13	2	4	5	6	3	1	4	3	6	2	0	3	4	0	0	0	0
GCTGGAATCGTGAAGCTGATTGTAGG_CCAACAAAAGGAAACGTATTTATTGA	8	0	0	0	0	0	0	0	0	0	0	0	0	0	0	0	0	0
TATCGAAGTGGGAAGTAGGTTTCATC_CCAACAAAAGGAAACGTATTTATTGA	19	2	1	0	5	1	3	0	0	0	0	0	0	0	0	0	0	0
TACTCAATTACCAACCCGCTTTCGAC_CCAACAAAAGGAAACGTATTTATTGA	46	7	5	15	4	4	6	6	1	1	4	2	1	3	2	0	3	0
TCGTCAATCAAGAAGATTATTGAGTA_CCAACAAAAGGAAACGTATTTATTGA	28	6	2	2	7	6	3	5	2	1	2	1	1	2	3	0	0	0
TAACCAAATGCCAATGAAATTGATTT_CCAACAAAAGGAAACGTATTTATTGA	15	6	1	8	11	6	8	10	9	4	2	11	3	4	1	4	2	0
GCGGAAACAATTAACATAGTTCTGCA_CCAACAAAAGGAAACGTATTTATTGA	88	26	27	27	21	12	17	36	19	22	10	22	11	15	16	4	7	3
TACTCAAAGGCTAACGCAATTCTGAA_CCAACAAAAGGAAACGTATTTATTGA	28	1	2	3	2	1	0	1	3	2	0	4	1	0	0	0	9	0
TTGTAAAGTGTAAATAGTATTTTCTA_CCAACAAAAGGAAACGTATTTATTGA	5	1	0	7	2	5	1	0	2	1	3	1	1	7	1	0	0	0
TCACGAACAATTAAGGACTTTCACCC_CCAACAAAAGGAAACGTATTTATTGA	38	5	7	13	8	14	3	13	16	9	15	10	8	21	13	2	10	2
AACTTAAACATCAAAGTCGTTCGTTA_CCAACAAAAGGAAACGTATTTATTGA	48	1	4	1	1	0	1	1	4	0	0	1	0	5	0	0	0	0
CTGACAATAAGAAATCCACTTGTGCG_CCAACAAAAGGAAACGTATTTATTGA	23	4	10	1	10	5	7	9	6	4	2	3	1	3	4	2	3	4
GTATCAATTCTAAATAGTGTTGTACC_CCAACAAAAGGAAACGTATTTATTGA	33	2	1	8	6	0	2	2	0	7	1	3	3	2	3	3	0	0
AGCTAAAATTGGAACAACGTTTCCTT_CCAACAAAAGGAAACGTATTTATTGA	29	0	1	1	2	2	0	6	3	2	0	0	0	1	0	1	0	0
TGTACAATGACGAAAAGTCTTCTTGT_CCAACAAAAGGAAACGTATTTATTGA	21	0	5	1	1	0	1	0	0	0	0	0	0	0	0	0	0	0
CGGAGAACAGGGAAGCGCGTTGGGGC_CCAACAAAAGGAAACGTATTTATTGA	65	3	2	8	7	1	4	0	5	3	6	6	0	2	1	1	0	3
GTAGCAACTGTGAAGTCCATTCCGCC_CCAACAAAAGGAAACGTATTTATTGA	11	0	0	1	0	0	1	0	0	1	0	0	0	0	0	0	0	0
GTGCGAAAAGATTAATGAACTTGCCAA_CCAACAAAAGGAAACGTATTTATTGA	58	3	3	8	15	4	4	4	5	5	1	4	3	1	6	0	4	0
CGCTAAATCTGGAAGTTGATTAAGCA_CCAACAAAAGGAAACGTATTTATTGA	153	20	11	14	28	19	13	20	19	10	13	10	14	26	13	6	13	1
TCACAAAAAGCGAAGAAGTTTGTACA_CCAACAAAAGGAAACGTATTTATTGA	39	5	5	1	2	6	7	2	4	5	4	8	4	6	1	0	2	1
TCAAAAAGGCGAAATCATTTTCTCTG_CCAACAAAAGGAAACGTATTTATTGA	9	1	7	7	6	2	6	9	5	5	1	2	3	9	1	0	11	1
CCCCCATAAGGAAATTGATTGATTA_CCAACAAAAGGAAACGTATTTATTGA	24	6	2	3	2	2	2	5	4	3	1	3	0	5	0	1	1	0
AACAGAACAGACAAATGAATTAGACT_CCAACAAAAGGAAACGTATTTATTGA	21	0	0	1	5	1	0	1	0	1	0	2	2	0	1	1	4	0
TTGCTAAACCATAACATCTTTATGGC_CCAACAAAAGGAAACGTATTTATTGA	93	18	11	4	29	7	14	14	16	11	14	10	13	7	10	2	9	4
AGCGTAATAGTGAACAAAGTTAACGC_CCAACAAAAGGAAACGTATTTATTGA	131	35	24	18	29	19	27	38	24	38	25	23	26	49	39	21	28	15
ACTAGAATATCCAAGGTTGTTTTGCA_CCAACAAAAGGAAACGTATTTATTGA	21	0	1	0	2	2	0	0	0	0	0	0	0	0	0	0	0	0
TGGTAAATGTACAATCTACTTACGTA_CCAACAAAAGGAAACGTATTTATTGA	16	1	0	3	6	0	1	1	0	3	0	4	6	4	2	2	3	6
TAATAAATTATAAACGGTGTTGAGGA_CCAACAAAAGGAAACGTATTTATTGA	13	3	1	0	0	0	2	0	0	0	0	0	0	0	0	0	0	0
ACTATAAGTTGCAACCGTATTCCAGC_CCAACAAAAGGAAACGTATTTATTGA	13	7	2	2	3	0	5	6	6	2	0	4	1	1	0	1	0	0
AATTTAAATAATAATGATCTTTTATC_CCAACAAAAGGAAACGTATTTATTGA	24	0	0	1	5	1	5	2	1	0	0	1	1	0	0	0	0	0
GGAGCAAGGGGTAAGGCTTTTGAGGG_CCAACAAAAGGAAACGTATTTATTGA	11	2	4	4	3	1	2	8	1	1	2	2	1	3	1	1	6	0
AGTTTAATGGAAAAAACGCTTACGGA_CCAACAAAAGGAAACGTATTTATTGA	83	10	3	8	25	6	17	8	6	1	4	8	6	8	3	4	6	2
AAGAAAATATGAAAGTTAATTCTAAC_CCAACAAAAGGAAACGTATTTATTGA	33	12	4	3	1	1	4	10	4	3	8	5	1	2	1	1	1	0
ATGATAAAGATAAAGAGATTTTCATT_CCAACAAAAGGAAACGTATTTATTGA	44	14	4	5	17	4	6	9	9	12	11	5	1	10	4	1	6	0
AGTTGAAGGGCGAAGCCTATTGGGGC_CCAACAAAAGGAAACGTATTTATTGA	52	21	21	15	22	15	7	43	13	27	10	17	13	17	18	6	16	3
CCTCCAAGTTGGAAGCGCATTGCGTT_CCAACAAAAGGAAACGTATTTATTGA	58	7	4	12	12	4	7	10	7	2	1	0	2	4	3	0	7	0
GACTTAAGCGTTAATTCAGTTCGCTC_CCAACAAAAGGAAACGTATTTATTGA	118	21	21	25	30	7	22	36	26	29	24	32	48	70	90	30	122	57
AGCTGATTTCTTA_CCAACAAAAGGAAACGTATTTATTGA	1	0	0	0	0	0	1	1	0	0	0	0	0	0	0	0	0	0
TCGGTACCTGTGAAATGGATTTTGAC_CCAACAAAAGGAAACGTATTTATTGA	63	3	7	2	10	2	3	7	5	0	3	8	2	0	1	2	1	1
GAGGTAATTAGCAAGGGGCTTCGACG_CCAACAAAAGGAAACGTATTTATTGA	18	8	3	1	5	0	2	6	5	6	1	5	1	6	2	2	16	6
ATTTAAAAAAAAAAAAGTGTTTTCAT_CCAACAAAAGGAAACGTATTTATTGA	1	0	0	0	0	0	0	0	0	0	0	0	0	0	0	0	0	0
TACATAATTGCGAAAATCTTTAGGTG_CCAACAAAAGGAAACGTATTTATTGA	56	6	3	6	5	5	4	5	3	5	7	3	1	7	3	0	3	0
TCCAAAATAGGCAATGGTTTTTTATA_CCAACAAAAGGAAACGTATTTATTGA	4	0	0	0	1	0	0	1	0	1	0	0	0	0	0	0	0	0
GTTCAAATTCCAAACATTATTCATGG_CCAACAAAAGGAAACGTATTTATTGA	21	2	5	1	6	2	1	1	1	0	0	2	0	0	0	0	0	0
TGAGCAAGGCCTAATCATTTTCCTCA_CCAACAAAAGGAAACGTATTTATTGA	62	3	5	2	15	0	5	8	8	2	5	7	1	6	11	4	9	1
ACACCAACGTATAATCAACTTTCAGA_CCAACAAAAGGAAACGTATTTATTGA	26	1	2	4	3	2	2	3	1	3	0	3	0	3	3	2	0	0
TACAAAATAACGAATTTCTTTAAGAA_CCAACAAAAGGAAACGTATTTATTGA	13	0	2	2	2	0	7	2	4	1	2	2	0	2	0	0	2	0
AGGCGAAGGGGGAAGGGAGTTGGGGG_CCAACAAAAGGAAACGTATTTATTGA	2	1	0	1	0	0	0	1	2	1	1	1	0	0	0	0	0	0
CCATCAATCTCTAAGTCAGTTTGGGA_CCAACAAAAGGAAACGTATTTATTGA	13	0	0	3	0	1	1	0	3	5	0	1	0	3	0	0	1	0
CGCGTAAAGGAGAAAATGGTTCCGAG_CCAACAAAAGGAAACGTATTTATTGA	63	8	6	8	19	6	6	12	4	1	2	0	2	0	3	1	10	0
AAACCAAAATACAATAAGGTTGGTAA_CCAACAAAAGGAAACGTATTTATTGA	48	12	16	16	32	8	15	15	11	13	11	9	3	8	4	2	3	0
GTATTAATTATGAAAGACATTTTAGT_CCAACAAAAGGAAACGTATTTATTGA	15	1	0	0	1	0	0	2	1	1	0	1	0	0	0	0	0	0
ATGGAAAGTACAAATTGGTTTTAAAA_CCAACAAAAGGAAACGTATTTATTGA	49	15	9	12	13	13	10	14	5	8	4	5	3	2	3	1	8	0
GTAGCAAAAATTAACGGGTTTACTTA_CCAACAAAAGGAAACGTATTTATTGA	23	2	1	1	5	1	9	6	2	7	5	3	5	7	1	1	2	0
ATACCAACAGTTAATGCATTTGATGC_CCAACAAAAGGAAACGTATTTATTGA	80	8	8	9	9	7	7	15	11	20	7	7	6	11	18	0	0	5
CGAATAACTCGAAAATTAGTTTTAAT_CCAACAAAAGGAAACGTATTTATTGA	13	4	8	19	7	4	6	6	8	8	2	5	1	6	0	1	0	1
AAGGGAATTGAGAATCACGTTACAAG_CCAACAAAAGGAAACGTATTTATTGA	10	0	0	0	0	0	0	0	0	0	0	0	0	0	0	0	0	0
TTGAAAATCTAAAATATTGTTTGTTC_CCAACAAAAGGAAACGTATTTATTGA	14	1	3	3	9	2	3	5	1	0	1	1	0	3	1	1	4	0
AAGTAAATGTTTAAGCCAGTTTACTG_CCAACAAAAGGAAACGTATTTATTGA	35	4	8	2	3	2	1	10	7	4	5	3	0	5	4	1	0	0
CGGGCAATAAGGAAAGGCTTTGGGGC_CCAACAAAAGGAAACGTATTTATTGA	85	14	11	13	16	9	8	9	11	11	8	12	7	5	8	2	6	1
GCATAAAACAGAAATCATGTTTTGTT_CCAACAAAAGGAAACGTATTTATTGA	29	4	1	3	3	1	1	1	8	5	9	12	10	14	16	11	23	22
CCTTAAAATCTAAAAACAGTTATACT_CCAACAAAAGGAAACGTATTTATTGA	32	6	6	5	2	2	3	6	2	3	7	3	0	0	0	0	0	0
ACGACAATAGGAAAATACTTTTCGAC_CCAACAAAAGGAAACGTATTTATTGA	29	3	11	10	14	4	3	11	5	11	15	2	3	17	4	2	4	5
TCACTAAGTAGGAATTCATTTATCGT_CCAACAAAAGGAAACGTATTTATTGA	48	8	6	11	13	11	10	17	11	6	7	7	2	3	2	2	1	4
GGAGAAAACTCTAAATATGTTTCGGG_CCAACAAAAGGAAACGTATTTATTGA	42	8	5	13	13	6	13	22	4	16	1	6	2	4	3	2	6	0
CTCCGAAACGTGAATCTTTTTATACT_CCAACAAAAGGAAACGTATTTATTGA	41	12	7	8	11	4	9	13	4	4	9	8	3	4	0	0	4	1
TCCATAACTGATAACGAGGTTTAAAA_CCAACAAAAGGAAACGTATTTATTGA	23	1	2	2	5	4	0	4	4	1	0	0	1	5	1	2	1	0
ATCTCAAAAAAAAAAAACGCTTTATTCT_CCAACAAAAGGAAACGTATTTATTGA	1	0	0	0	0	0	0	0	0	0	0	0	0	0	0	0	0	0
GATATCGGTACCAATACTGTTGTGAG_CCAACAAAAGGAAACGTATTTATTGA	41	1	0	2	4	1	3	0	1	1	0	1	2	2	4	3	0	0
ACTTTAATGTTTAAGTTAGTTTGTGA_CCAACAAAAGGAAACGTATTTATTGA	1	0	0	0	0	0	0	0	0	1	0	0	0	0	0	0	0	0
ATAATAAACTAAAAGCTATTTCCAC_CCAACAAAAGGAAACGTATTTATTGA	124	21	11	14	23	15	18	15	13	5	9	12	9	8	10	2	2	0
CCAAAAACCGCAAATAGCCTTAACAG_CCAACAAAAGGAAACGTATTTATTGA	69	14	5	26	14	12	15	7	9	6	1	3	3	6	1	0	2	1
TGTATAAATAGCAAATAGCTTCTTCC_CCAACAAAAGGAAACGTATTTATTGA	79	23	11	16	22	14	29	22	14	21	9	21	5	24	8	8	11	7
CCAATAACATCGAATGTCCTTGCAAT_CCAACAAAAGGAAACGTATTTATTGA	45	4	5	14	17	10	8	17	17	13	11	8	10	21	8	3	5	4
GTGAAAATCTTTAATGGTATTATAAT_CCAACAAAAGGAAACGTATTTATTGA	33	3	5	4	8	6	4	9	0	7	5	7	0	1	0	0	0	0
CCCTGAAAATAGAAATCGATTAACGT_CCAACAAAAGGAAACGTATTTATTGA	23	10	4	5	12	0	8	3	1	9	8	6	1	10	0	1	7	1
ATTTAAACTATCAAGTATTTTAATTC_CCAACAAAAGGAAACGTATTTATTGA	1	0	0	1	0	0	0	0	0	0	0	0	0	0	0	0	0	0
CCGCGAAGAAGAAAGGAACTTAGATT_CCAACAAAAGGAAACGTATTTATTGA	28	0	0	0	0	0	0	0	0	0	0	0	0	0	0	0	0	0
TAGGAAACAAGAAACACCGTTCGTGA_CCAACAAAAGGAAACGTATTTATTGA	38	5	1	7	4	4	4	1	0	1	2	2	0	3	6	2	2	0
CTTAAAATTAAAAATAGGCTTGAGAA_CCAACAAAAGGAAACGTATTTATTGA	9	2	2	4	5	4	1	6	2	2	6	2	2	6	0	0	1	2
GTGGGAATCTTCAAAAACGTTTAAAT_CCAACAAAAGGAAACGTATTTATTGA	15	3	2	5	2	0	1	7	0	2	0	9	3	2	1	0	1	2
CCGGGAAGAAGCAACAATGTTAGTGT_CCAACAAAAGGAAACGTATTTATTGA	130	27	21	37	23	10	18	41	22	28	22	35	18	49	24	9	17	0
AATTTAATTACCAACCATTTTCTGAG_CCAACAAAAGGAAACGTATTTATTGA	85	4	4	4	19	8	7	5	0	7	5	9	1	5	2	4	3	0
GACAAAATAGGTAATGGGTTTGGACA_CCAACAAAAGGAAACGTATTTATTGA	9	9	1	5	6	4	4	1	1	3	3	2	2	0	3	0	0	0
CGTCCAAAAAGAAAATGCATTTACAT_CCAACAAAAGGAAACGTATTTATTGA	7	0	0	0	2	2	0	0	0	0	0	0	0	0	0	0	0	0
TAGTCAATCCAAAACTTAGTTTACGC_CCAACAAAAGGAAACGTATTTATTGA	20	5	3	0	6	1	7	1	1	3	3	1	2	0	1	2	0	2
GAGAGAAGTCACAAGCCCATTATTGC_CCAACAAAAGGAAACGTATTTATTGA	115	17	16	15	18	11	17	27	15	18	13	15	7	26	17	2	4	5
CCAATAACTCCTAACTACGTTGATAT_CCAACAAAAGGAAACGTATTTATTGA	113	25	19	28	33	29	20	39	32	39	16	22	19	34	19	9	24	4
TCCTAAACACGAAATTTTGTTAGATC_CCAACAAAAGGAAACGTATTTATTGA	28	6	5	11	6	4	4	6	13	7	5	8	6	6	5	5	9	5
CTCTAAAACCAAAAAAGGATTGTGGC_CCAACAAAAGGAAACGTATTTATTGA	30	6	5	5	1	1	6	4	8	6	9	5	6	11	8	1	4	0
TCTCGAAAACAAAAATGGATTAGGGC_CCAACAAAAGGAAACGTATTTATTGA	78	7	5	6	19	8	10	22	13	11	1	12	8	12	6	4	12	2
CTTCAAATTTGAAAACGACTTGTATT_CCAACAAAAGGAAACGTATTTATTGA	1	0	0	0	0	0	0	1	0	0	0	0	0	0	0	0	0	0
GAGTTAACGACTAATGCTTTTGAGTC_CCAACAAAAGGAAACGTATTTATTGA	77	19	16	12	29	9	17	14	19	20	7	11	7	7	8	8	6	2
AACATAAAACAGAATCCTTTTAGTAT_CCAACAAAAGGAAACGTATTTATTGA	56	11	7	10	25	5	3	9	4	9	12	19	8	11	6	3	7	4
AGATAAATCGCAAATGTAATTCTGCA_CCAACAAAAGGAAACGTATTTATTGA	34	3	2	1	10	7	3	3	0	10	2	0	0	0	1	0	0	0
AGTTGAAACGATAACCCAGTTTTGCG_CCAACAAAAGGAAACGTATTTATTGA	43	6	7	2	6	3	4	7	8	9	5	7	5	9	4	1	0	1
ACTGAAATCGGAAATAGATTTTTGTC_CCAACAAAAGGAAACGTATTTATTGA	9	6	1	2	1	0	5	1	0	0	1	0	2	0	0	0	0	0
TTCAGAAATGTTAAGGGACTTAGTTA_CCAACAAAAGGAAACGTATTTATTGA	85	12	18	11	13	6	11	24	16	10	7	15	4	14	8	1	4	1
TCGGTAAATTCGAAACGGGTTCTCAC_CCAACAAAAGGAAACGTATTTATTGA	30	8	8	3	10	6	10	3	2	6	4	1	2	3	1	0	0	0
CCCGCAATAGAGAAGAAATTTACAAC_CCAACAAAAGGAAACGTATTTATTGA	169	15	8	26	30	12	16	29	17	16	5	12	8	11	7	2	10	4
CGGGCAATTGCAAACTATATTACGCG_CCAACAAAAGGAAACGTATTTATTGA	114	17	8	18	14	11	6	21	13	7	7	7	2	5	4	2	6	0
AGGTGAATAAGTAACGGACTTGTGTG_CCAACAAAAGGAAACGTATTTATTGA	56	10	18	13	13	0	20	20	24	13	8	18	10	10	11	2	7	0
TTGCCAAGGAGAAAGAGTTTTCGATA_CCAACAAAAGGAAACGTATTTATTGA	291	94	67	71	91	50	78	134	102	91	68	78	49	100	43	38	80	18
TCCGGAACTGTGAAAAGATTTGGAGC_CCAACAAAAGGAAACGTATTTATTGA	69	26	14	16	23	12	12	19	20	10	8	12	13	15	12	2	13	2
CACACAACAGTAAAATCTATTGTTGG_CCAACAAAAGGAAACGTATTTATTGA	20	0	5	2	4	0	0	3	4	2	1	5	3	0	0	0	0	0
TAACAAAACAAAAAGTTAGTTCGTAG_CCAACAAAAGGAAACGTATTTATTGA	47	10	15	7	14	5	11	18	12	20	5	8	2	12	8	0	5	3
CTCTGAATATTTATGCGTTTGAGTA_CCAACAAAAGGAAACGTATTTATTGA	36	10	9	7	10	2	5	19	12	10	5	3	16	5	8	5	7	1
AACGAAAGCTTTAACCATCTTGCCCA_CCAACAAAAGGAAACGTATTTATTGA	190	47	30	59	40	29	24	61	49	47	41	27	40	71	45	12	37	8
AGCGTAACATTAAAACGTTTTGGGGT_CCAACAAAAGGAAACGTATTTATTGA	94	20	13	10	20	16	10	15	12	17	18	27	12	41	25	12	86	29
GTGTTAAGATGGAACACTATTACTTG_CCAACAAAAGGAAACGTATTTATTGA	86	19	24	19	35	8	27	28	19	17	14	12	4	16	13	6	4	0
ATACTAATGAGTAATACTATTAAGAA_CCAACAAAAGGAAACGTATTTATTGA	48	9	6	5	11	5	3	8	4	2	6	4	0	4	0	1	0	0
CATATAAACCTTAATCTCTTTGATGA_CCAACAAAAGGAAACGTATTTATTGA	24	3	0	2	7	1	0	2	2	1	0	0	2	3	2	0	0	0
GCCCGAACACGTAAGTTTTTTCTCAT_CCAACAAAAGGAAACGTATTTATTGA	16	1	1	3	8	0	0	1	6	1	0	1	0	0	0	0	0	0
ACAGAAACAGATAATCTAATTTCATC_CCAACAAAAGGAAACGTATTTATTGA	63	0	1	10	8	2	4	4	7	2	2	3	3	5	5	0	0	0
ATACAAAGTTGCAACTAACTTATGCT_CCAACAAAAGGAAACGTATTTATTGA	128	14	5	13	11	3	11	24	11	12	3	12	6	24	15	4	16	2
GTGAAAAATGTGAAGATGTTTCGTGA_CCAACAAAAGGAAACGTATTTATTGA	57	14	6	6	14	9	11	8	15	1	6	9	7	7	9	0	3	3
CTGAGAAGATTAAACACCTTTAGGAT_CCAACAAAAGGAAACGTATTTATTGA	243	54	41	33	69	38	51	55	46	36	34	42	27	52	24	22	54	14
TAAACAACTGAAAATTTCTTTTATAA_CCAACAAAAGGAAACGTATTTATTGA	10	1	3	0	3	1	1	7	1	5	1	0	0	0	0	0	0	0
GTATCAAACATTAAGATGCTTTTCTA_CCAACAAAAGGAAACGTATTTATTGA	69	19	15	16	24	9	12	10	10	11	6	10	8	4	5	1	4	0
AGCAGAAATGGGAATAAATTTTAGGG_CCAACAAAAGGAAACGTATTTATTGA	8	0	0	0	0	0	0	0	0	0	0	0	0	0	0	0	0	0
GGTATAACGTAAAATTGTCTTCTGTC_CCAACAAAAGGAAACGTATTTATTGA	9	2	2	2	2	0	1	2	0	2	0	4	2	1	5	0	1	0
ATCACAAACTTTAAGTTAGTTACGTT_CCAACAAAAGGAAACGTATTTATTGA	68	15	9	11	7	11	10	18	19	9	11	4	2	13	10	0	1	1
GCATTAAGCTTTAACTCTATTCGGCA_CCAACAAAAGGAAACGTATTTATTGA	1	6	5	4	0	4	5	3	5	1	2	2	4	1	2	1	0	0
GTAAAAAGAATATTTAGTA_CCAACAAAAGGAAACGTATTTATTGA	46	16	13	16	12	7	14	5	7	16	4	9	6	7	0	1	2	0
TACTGAAGGTACAAAGCATTTCCTAC_CCAACAAAAGGAAACGTATTTATTGA	14	2	9	2	4	2	1	5	2	7	6	6	2	4	5	0	1	1
TTCGTAATAGGTAATGGAATTAAACC_CCAACAAAAGGAAACGTATTTATTGA	53	24	6	8	9	11	3	15	14	8	1	7	8	14	9	3	3	0
GAGTTAAACTTCAACGAATTTAATTT_CCAACAAAAGGAAACGTATTTATTGA	27	14	14	13	11	5	9	13	9	12	4	15	5	11	1	1	4	0
CTGATAACGGTTAATAAATTTTGTAA_CCAACAAAAGGAAACGTATTTATTGA	3	0	0	0	0	1	0	0	1	0	0	0	0	0	0	0	0	0
AATACAAAAAATAATTCGTTTAGGGG_CCAACAAAAGGAAACGTATTTATTGA	18	16	11	11	4	4	7	4	5	7	3	5	4	4	1	0	2	1
GATTTAAAGTCCAATTGTCTTTCTCA_CCAACAAAAGGAAACGTATTTATTGA	41	4	5	5	3	1	9	6	2	9	0	2	1	4	0	0	3	0
TGCCTAATTGTTAATCTTGTTCTAAC_CCAACAAAAGGAAACGTATTTATTGA	65	11	10	6	10	4	10	15	15	7	4	7	5	13	9	2	5	2
GTATTAATCCCAAAAAATTTTAAAGC_CCAACAAAAGGAAACGTATTTATTGA	14	4	7	7	8	1	9	16	7	10	8	5	1	10	1	0	5	0
AGTTAAACAAAAAAATCTCTTTAGCT_CCAACAAAAGGAAACGTATTTATTGA	39	3	3	3	6	0	3	8	1	0	4	3	1	6	1	0	0	0
ACACCAACCGGTAAGCGAATTGGGGG_CCAACAAAAGGAAACGTATTTATTGA	16	3	6	6	9	3	3	6	5	2	2	0	3	2	2	1	0	0
GCCGAAATGGGTAACCACGTTGAAAC_CCAACAAAAGGAAACGTATTTATTGA	54	11	7	7	9	4	4	12	5	6	8	7	5	21	14	7	9	5
GTGCGAAGCTGAAAGTAGCTTGTGGG_CCAACAAAAGGAAACGTATTTATTGA	18	0	1	1	2	0	0	0	1	1	1	1	0	0	0	1	4	1
GACCCAACTCGTAAGACGATTTAGGA_CCAACAAAAGGAAACGTATTTATTGA	16	1	0	4	2	2	1	5	2	0	2	1	3	2	2	2	8	0
AAGAAAACACCTAACTAGTTTTCTGG_CCAACAAAAGGAAACGTATTTATTGA	7	0	0	0	0	0	0	0	0	0	0	0	0	0	0	0	0	0
TGAGAAACCCTGAATAATTTTCGCCG_CCAACAAAAGGAAACGTATTTATTGA	25	2	1	4	5	2	4	1	1	0	0	2	2	3	2	0	0	0
CCGAGAAGCGGCAACCCTTTTGTTTC_CCAACAAAAGGAAACGTATTTATTGA	19	0	0	1	5	1	6	2	2	2	2	0	0	6	2	1	6	0
CGATTAAGTATCAACCTAATTAGGTG_CCAACAAAAGGAAACGTATTTATTGA	57	15	13	21	11	7	10	23	7	11	9	7	5	17	20	8	21	4
CCCAGAAACTCTAAGAGTCTTGCATA_CCAACAAAAGGAAACGTATTTATTGA	2	0	1	2	0	0	0	0	0	0	0	0	0	0	1	0	3	0
GCTAAAACACTAAAATTAATTGCACG_CCAACAAAAGGAAACGTATTTATTGA	159	39	13	32	33	16	34	35	20	41	11	24	10	15	10	0	18	1
AAGCAAATAATTAATCTAATTCAACA_CCAACAAAAGGAAACGTATTTATTGA	29	2	2	1	5	0	2	0	1	3	0	0	0	0	0	0	0	0
TCTGTAAAACTTAATGTTGTTTGGTA_CCAACAAAAGGAAACGTATTTATTGA	22	8	7	11	5	1	4	12	7	9	5	8	6	8	3	0	13	5
TAAAGAAACGTGAAAGGGTTTACGGT_CCAACAAAAGGAAACGTATTTATTGA	2	7	5	1	5	1	5	1	0	1	0	1	0	0	0	0	0	0
CGGTAAAAAATTAAAAAACTTAAAGA_CCAACAAAAGGAAACGTATTTATTGA	14	0	1	2	1	2	0	1	0	1	1	0	1	1	0	0	0	0
GACATAAAAGTTAAGTAGTTTCTAAA_CCAACAAAAGGAAACGTATTTATTGA	1	0	0	0	0	0	0	0	0	0	0	0	0	0	0	0	0	0
ACGGTAACATGGAATGGACTTGTCTC_CCAACAAAAGGAAACGTATTTATTGA	25	7	6	8	12	3	6	2	4	4	1	3	5	0	6	2	0	0
TCCTTAAATATTAATAATCTTAAGCA_CCAACAAAAGGAAACGTATTTATTGA	4	0	0	0	0	0	0	0	0	0	0	0	0	0	0	0	0	0
TACTAAACACGGAACAAGGTTTGGCC_CCAACAAAAGGAAACGTATTTATTGA	28	2	1	7	9	1	9	7	9	6	3	2	3	6	0	1	1	0
AGATCAAATTTTAACTTGGTTCTTGG_CCAACAAAAGGAAACGTATTTATTGA	13	3	2	5	2	1	8	5	5	3	2	7	2	2	1	0	0	0
TCTGGAAGTGATAATGCGTTTCACGA_CCAACAAAAGGAAACGTATTTATTGA	36	13	5	13	7	6	6	9	6	3	3	5	4	3	5	5	2	1
AAGGCAATCATTAAAAGTGTTCGCAC_CCAACAAAAGGAAACGTATTTATTGA	65	16	15	16	20	13	5	9	6	12	4	13	6	21	18	3	15	7
AAGAGAAGGCGTAAGGGACTTTATAC_CCAACAAAAGGAAACGTATTTATTGA	46	7	5	11	7	3	5	4	5	1	4	1	0	0	0	0	0	0
AACTTAATTCAGAAACGTTTTGGCAA_CCAACAAAAGGAAACGTATTTATTGA	25	6	8	7	6	1	5	20	18	14	10	14	7	9	10	6	9	2
TCCGCAATAATTAATGACGTTAGCTC_CCAACAAAAGGAAACGTATTTATTGA	16	9	12	11	7	7	8	10	3	1	2	1	5	8	6	0	14	1
TTGTTAAAGGAGAACATGATTGCTAG_CCAACAAAAGGAAACGTATTTATTGA	23	3	0	0	5	2	4	5	0	5	6	5	2	9	3	3	5	2
AATACAAGTATGAAGTATTTTACTAC_CCAACAAAAGGAAACGTATTTATTGA	69	5	9	17	15	9	14	11	12	9	9	15	6	13	5	5	13	6
AGGTTAAAAATTAATGATTTTTAGGG_CCAACAAAAGGAAACGTATTTATTGA	1	0	1	0	0	0	0	0	0	0	0	0	0	0	0	0	0	0
CATCCAATAAGAAATATTCTTTGGTT_CCAACAAAAGGAAACGTATTTATTGA	38	15	13	13	20	5	12	17	17	23	6	14	4	15	2	1	5	3
CTGAAAAAACTTAAGCGAGTTAGCTG_CCAACAAAAGGAAACGTATTTATTGA	131	32	27	40	34	17	29	48	46	35	28	32	21	33	17	12	49	8
GGGGTAAACGTTAATGCGCTTGGACG_CCAACAAAAGGAAACGTATTTATTGA	9	1	0	3	3	5	0	1	1	0	1	1	0	3	2	0	3	0
CCCCAAATACGGAAGATCCTTTCACG_CCAACAAAAGGAAACGTATTTATTGA	18	7	2	5	1	1	7	7	6	6	3	2	1	3	3	0	2	0
CTTCAAATAATTAAACCAATTATTGT_CCAACAAAAGGAAACGTATTTATTGA	43	6	3	2	5	1	1	2	3	0	0	0	1	1	0	1	0	0
AATGTAATTGAAAAAGAGGTTTCAAT_CCAACAAAAGGAAACGTATTTATTGA	9	6	2	2	7	3	1	4	5	3	0	4	2	7	3	0	0	0
GACGCAAAAGAGAAAATGATTGGCAT_CCAACAAAAGGAAACGTATTTATTGA	25	12	7	9	16	9	21	20	11	12	11	20	12	25	17	10	31	5
CCCTTAAAATACAATTGCTTTATGGG_CCAACAAAAGGAAACGTATTTATTGA	27	1	0	1	1	5	7	5	5	0	2	1	2	5	5	0	3	1
TGGTCAATTTGAAAACGTGTTTACCT_CCAACAAAAGGAAACGTATTTATTGA	19	1	2	0	3	0	1	1	1	1	2	1	2	0	1	2	1	0
CCATAAAAGCCGAATCAGGTTATGTC_CCAACAAAAGGAAACGTATTTATTGA	49	24	9	16	8	3	12	22	15	20	14	17	5	31	15	4	7	2
TCCATAAGCGTTATGAGATTCTTTT_CCAACAAAAGGAAACGTATTTATTGA	1	0	0	0	0	0	0	0	0	0	0	0	0	1	0	0	0	0
CTACCAACCGTAAAAACCTTTTACGA_CCAACAAAAGGAAACGTATTTATTGA	206	56	43	42	68	33	46	67	37	24	13	39	19	34	18	8	22	4
GGACGAATGGCGAACGGTATTGTATA_CCAACAAAAGGAAACGTATTTATTGA	16	8	8	12	13	6	4	3	2	8	2	3	5	13	5	3	9	4
TACCGAAGGACCAATGAACTTTTCTA_CCAACAAAAGGAAACGTATTTATTGA	18	2	2	5	5	4	5	9	8	4	0	0	2	1	0	0	1	0
ACATAAATAGGTAAGCAGGTTGTT_CCAACAAAAGGAAACGTATTTATTGA	167	27	21	24	20	10	23	48	27	25	14	19	11	20	13	11	25	2
ACCAAAAAACTCAAGCTCTTTCGGCC_CCAACAAAAGGAAACGTATTTATTGA	65	11	7	14	14	5	14	16	16	21	7	24	8	10	6	2	4	0
AATCTAAGAACGAACGACTTTCATTT_CCAACAAAAGGAAACGTATTTATTGA	4	3	0	0	2	3	3	1	3	0	2	2	3	5	1	1	1	3
GTCTCAATTATCAATTTGTTTATCGT_CCAACAAAAGGAAACGTATTTATTGA	56	7	4	3	12	4	13	15	3	11	15	8	8	8	5	2	11	6
ATCACAAAAGCAAAGGTATTTAAGAT_CCAACAAAAGGAAACGTATTTATTGA	53	1	2	2	3	0	0	1	0	0	0	0	0	0	0	0	1	0
TGCAGAATTATGAAATACGTTAAAGC_CCAACAAAAGGAAACGTATTTATTGA	35	6	0	4	16	5	11	10	18	6	3	8	2	5	2	4	2	0
ACATGAAGACACAAGTCGATTTTTTA_CCAACAAAAGGAAACGTATTTATTGA	154	36	35	41	31	22	31	38	20	23	22	18	2	13	4	0	2	2
CGCGGAAAGTCTAACATCATTCATAT_CCAACAAAAGGAAACGTATTTATTGA	50	7	3	7	8	6	4	2	4	3	2	2	1	3	0	2	2	0
CCAAGAAGTTCAAATGTGTTTTACGA_CCAACAAAAGGAAACGTATTTATTGA	7	0	1	2	2	0	1	1	2	2	0	0	2	4	0	1	2	2
TCTTTAATATAGAAACATATTGCAAT_CCAACAAAAGGAAACGTATTTATTGA	54	4	11	9	16	3	5	9	7	7	11	14	3	7	0	3	8	1
AACTTAATCCAGAAGCCTGTTTGCCG_CCAACAAAAGGAAACGTATTTATTGA	53	12	7	14	10	8	13	15	10	24	14	13	10	26	12	8	15	6
ACTCGAAAGGGGAAGGGGGTTGTGTG_CCAACAAAAGGAAACGTATTTATTGA	17	2	4	1	9	1	0	4	6	11	5	6	4	15	9	2	1	1
ACACGAATATAGAATTTCCTTAATGT_CCAACAAAAGGAAACGTATTTATTGA	102	17	8	16	13	5	10	14	14	17	12	11	11	23	6	4	11	7
CATATAACTACTAAACGGATTCATCG_CCAACAAAAGGAAACGTATTTATTGA	48	2	1	3	3	3	5	1	1	1	2	0	2	3	3	0	6	0
CCCGTAACGCAAAATTGAATTGAAAG_CCAACAAAAGGAAACGTATTTATTGA	88	22	19	21	10	12	11	26	12	22	11	20	9	24	17	10	25	1
TACAAAATGTTGAAGCATTTTAAGAG_CCAACAAAAGGAAACGTATTTATTGA	79	10	5	11	19	10	19	11	13	4	3	7	2	5	5	0	2	2
GAAAGAACTGGTAAGATTATTAAACT_CCAACAAAAGGAAACGTATTTATTGA	33	4	4	4	7	2	9	7	6	7	7	7	4	9	3	1	5	0
CACGGAACACGCAACCCGTTTGTAAA_CCAACAAAAGGAAACGTATTTATTGA	2	1	3	3	1	2	2	4	2	0	0	0	0	0	0	0	0	0
TCTTAAACATCCAACTTAATTGTTTG_CCAACAAAAGGAAACGTATTTATTGA	28	2	5	6	4	0	3	4	3	5	2	2	3	4	7	3	1	0
TATTAAACGGCAAACACGATTGGTCA_CCAACAAAAGGAAACGTATTTATTGA	78	19	18	26	8	6	9	16	21	11	9	20	15	20	20	9	23	4
TTGAGAAATTAAAAATTGTTTTAATG_CCAACAAAAGGAAACGTATTTATTGA	1	0	0	0	0	0	0	0	0	1	0	0	0	0	0	0	0	0
TAAGAAATCGTGAACGCGATTACTGA_CCAACAAAAGGAAACGTATTTATTGA	51	2	2	0	11	0	6	4	3	1	6	2	1	3	4	0	0	0
CCCTAAAATCGTAATCAATTTTGGTG_CCAACAAAAGGAAACGTATTTATTGA	106	14	4	8	12	9	8	8	7	7	4	5	6	4	3	1	9	4
TTCAAAACCGGCAATTTATTTTGTCC_CCAACAAAAGGAAACGTATTTATTGA	41	16	5	16	4	6	9	16	14	11	9	6	2	5	5	3	3	0
ACATAAATAGTTAAATTTGTTCATCG_CCAACAAAAGGAAACGTATTTATTGA	13	0	0	0	0	0	0	0	0	0	0	0	0	0	0	0	0	0
GCATCAATACCGAACCCCATTTATAA_CCAACAAAAGGAAACGTATTTATTGA	9	2	0	3	4	0	4	6	1	4	0	3	0	1	0	0	0	0
ACTGAAAATGGTAATTACATTCGACG_CCAACAAAAGGAAACGTATTTATTGA	123	27	20	8	14	16	14	28	31	31	24	31	31	62	77	34	108	55
CATTTAATTATTAATATGATTCATAA_CCAACAAAAGGAAACGTATTTATTGA	2	0	0	0	1	0	0	0	0	0	0	0	0	0	0	0	0	0
AGGGTAATAGGTAAGGGTGTTTGGAG_CCAACAAAAGGAAACGTATTTATTGA	7	0	1	0	0	0	0	0	0	0	0	0	0	0	0	0	0	0
TGTCAAAGAGAAAAGTTTGTTAACTT_CCAACAAAAGGAAACGTATTTATTGA	61	10	12	12	8	3	7	9	5	18	9	10	2	16	3	5	5	1
TTCGTAAATACTAAGCGTATTCGCAC_CCAACAAAAGGAAACGTATTTATTGA	165	23	25	29	18	11	31	17	17	13	16	15	9	23	17	2	15	5
TCAGAAACACTAAAACTGTTTGGGTT_CCAACAAAAGGAAACGTATTTATTGA	65	8	10	9	11	9	11	7	8	0	9	4	5	12	9	3	5	1
AGCGCAATTCAAAACCTACTTAGTCG_CCAACAAAAGGAAACGTATTTATTGA	202	25	13	15	31	12	21	20	17	32	25	18	18	43	22	3	18	9
ACCTTAACTATGAACCATTTTTTGAT_CCAACAAAAGGAAACGTATTTATTGA	41	6	6	7	10	4	9	16	6	12	3	6	7	2	1	1	2	0
TAACCAAGTTTGAATATTCTTTACCT_CCAACAAAAGGAAACGTATTTATTGA	76	1	1	0	9	1	6	4	0	4	4	2	2	1	1	0	2	0
TTTCGAACGGTAAACTCATTTATTAA_CCAACAAAAGGAAACGTATTTATTGA	5	2	3	7	1	0	1	0	2	1	0	0	0	0	0	0	0	0
TTTTTAATTATAAAAAGTTTTGTCAC_CCAACAAAAGGAAACGTATTTATTGA	7	1	2	1	0	4	1	1	0	1	5	2	0	0	0	0	0	0
AAGGCAAAATAGAAATATTTTCTGCC_CCAACAAAAGGAAACGTATTTATTGA	17	3	0	3	7	3	4	3	0	0	1	8	2	2	2	0	1	0
GGACGAATTTGGAACGGGCTTGGCAG_CCAACAAAAGGAAACGTATTTATTGA	4	1	4	5	0	0	0	1	1	0	5	1	0	2	0	0	0	0
ATTGAAAGTTGTAATGTATTTCAAAT_CCAACAAAAGGAAACGTATTTATTGA	170	30	27	42	37	17	18	45	29	30	13	19	14	27	11	3	14	8
AAGCGAATGGGGAAGGGATTTGGGTG_CCAACAAAAGGAAACGTATTTATTGA	54	14	6	12	9	4	7	14	2	3	4	4	6	10	4	1	6	1
TATTCAAGGAAGAAAGTATTTTAAAG_CCAACAAAAGGAAACGTATTTATTGA	21	5	6	3	5	4	8	5	5	5	0	5	4	2	0	1	2	2
ATATCGGTACCTAACCAAATTTCAGC_CCAACAAAAGGAAACGTATTTATTGA	76	1	3	6	10	5	5	5	5	4	5	7	3	9	3	0	1	0
AGGGGAAGTCACAACCTTATTGGGAG_CCAACAAAAGGAAACGTATTTATTGA	32	7	1	6	2	5	3	9	10	5	10	4	0	0	2	3	0	0
ACAAAAAACGATAATTAAGTTACTCT_CCAACAAAAGGAAACGTATTTATTGA	27	10	2	1	8	4	4	1	4	6	5	4	1	2	0	0	4	0
TTATTAAGCGGAAACGAAGTTTTAAC_CCAACAAAAGGAAACGTATTTATTGA	50	7	4	4	15	2	5	4	1	2	4	1	9	7	5	0	0	1
TGAAAAATGTCAAAACGCTCTTGGGTG_CCAACAAAAGGAAACGTATTTATTGA	50	6	2	7	13	5	6	16	10	17	2	3	2	8	8	1	11	5
GCAATAATCGATAAGGCGTTTCACTG_CCAACAAAAGGAAACGTATTTATTGA	6	1	0	0	1	0	2	0	1	1	0	2	2	2	4	3	0	1
ACCGGAACAAACAAATCTGTTCATTC_CCAACAAAAGGAAACGTATTTATTGA	8	5	4	1	0	3	4	3	5	2	2	0	2	3	3	0	0	0
TATGGAACCTGTAAGGAATTTATTGT_CCAACAAAAGGAAACGTATTTATTGA	20	2	7	3	13	3	5	5	12	8	2	4	2	5	0	0	0	0
CCCAGAACTATTAAATTGCTTTTCGG_CCAACAAAAGGAAACGTATTTATTGA	6	0	0	0	0	0	0	0	0	0	0	0	0	0	0	0	0	0
AGGGTAATAGCCAAGCGGTTTAGTCT_CCAACAAAAGGAAACGTATTTATTGA	40	15	13	7	16	7	7	10	8	12	10	7	8	16	9	1	15	12
ATTAAAATATTTAAGATGTTTATGGC_CCAACAAAAGGAAACGTATTTATTGA	10	5	0	7	9	2	5	4	4	1	0	4	1	2	0	1	2	0
TTGTTAATCTCGAATCGCGTTGTACT_CCAACAAAAGGAAACGTATTTATTGA	33	13	2	7	6	2	4	9	8	1	8	4	4	7	1	1	9	0
ACAGGAAGTACTAACATAATTGGGCT_CCAACAAAAGGAAACGTATTTATTGA	39	8	12	12	16	6	1	12	24	9	3	6	6	9	8	3	9	1
AAACTAATTTCTAAATGAATTCTCCA_CCAACAAAAGGAAACGTATTTATTGA	27	2	3	0	10	2	1	2	0	1	4	2	1	3	3	0	0	0
CTCAGAAATCTCAACGTCATTAATTA_CCAACAAAAGGAAACGTATTTATTGA	41	13	6	12	11	9	14	12	5	10	6	5	7	9	0	2	1	0
CATAGAATTTTGAAACTTGTTGCGCT_CCAACAAAAGGAAACGTATTTATTGA	17	2	4	4	5	4	7	8	5	6	2	5	4	1	5	0	2	0
ATAAGAATTCCGAAATTGTTTCGTGG_CCAACAAAAGGAAACGTATTTATTGA	21	1	5	2	0	0	4	1	2	3	4	5	7	12	8	4	7	1
TAAGCAAATAGAAAATAGGTTATAAT_CCAACAAAAGGAAACGTATTTATTGA	82	44	70	128	47	34	27	184	73	239	270	354	44	158	21	41	191	52
CCTGCAACCTCCAACTGTTTTCGCTC_CCAACAAAAGGAAACGTATTTATTGA	40	4	3	5	9	3	3	2	4	1	3	4	1	2	3	2	3	0
GCTAAAACGTAGAATACGATTATTTG_CCAACAAAAGGAAACGTATTTATTGA	48	5	10	9	15	10	5	9	3	3	1	2	2	4	3	1	2	0
GTTTCAAAATCTAAGATCGTTATTTT_CCAACAAAAGGAAACGTATTTATTGA	32	11	6	8	11	6	10	14	7	10	3	6	5	9	5	1	11	2
CTGTAAACAAGAAAGGCAGTTACCAG_CCAACAAAAGGAAACGTATTTATTGA	113	15	5	14	24	8	16	17	13	22	11	19	12	16	20	7	14	6
ATACGAAGAGGTAAGCGCTTTAGGGC_CCAACAAAAGGAAACGTATTTATTGA	13	0	0	0	0	0	0	0	0	0	0	0	0	0	0	0	0	0
CCGTTAAATCTGAAGGCCATTGGGAA_CCAACAAAAGGAAACGTATTTATTGA	44	19	3	11	18	10	6	20	12	17	8	16	8	8	14	4	16	5
ATCTTAAATAGTAAGATACTTACCTT_CCAACAAAAGGAAACGTATTTATTGA	91	12	18	11	16	7	9	15	10	13	16	15	10	19	11	5	9	3
GCTATAATGTCGAAGTATATTTTGAA_CCAACAAAAGGAAACGTATTTATTGA	143	20	31	37	31	14	17	41	18	23	10	22	8	22	13	5	15	3
AAAGGAATGATGAAGTAAATTTTATT_CCAACAAAAGGAAACGTATTTATTGA	33	3	5	6	8	2	4	9	4	6	9	2	2	3	0	0	3	0
AATATAAAATTGAAATAATTTCAGTT_CCAACAAAAGGAAACGTATTTATTGA	11	0	3	0	0	1	1	1	0	0	0	2	0	0	0	0	0	0
AGCTGAAACTTTAAGGTATTTGAGGG_CCAACAAAAGGAAACGTATTTATTGA	202	42	26	32	35	14	29	51	55	36	35	53	33	48	41	20	44	15
GAAACAAGCGTAAAACCCTTTCGCTC_CCAACAAAAGGAAACGTATTTATTGA	73	13	17	14	22	9	17	12	16	9	18	10	4	5	8	3	10	4
AACATAATTTACAATGTTTTTTAATC_CCAACAAAAGGAAACGTATTTATTGA	62	17	19	21	22	9	9	19	8	18	10	14	2	11	1	1	9	0
TTTATAATAACAAAAGCTCTTCTGCG_CCAACAAAAGGAAACGTATTTATTGA	20	5	8	11	12	5	5	17	15	16	1	4	3	7	1	5	5	2
CACGAAAGTACAAATGGGATTCACAA_CCAACAAAAGGAAACGTATTTATTGA	205	52	38	52	42	26	36	37	37	39	21	29	16	53	36	12	39	10
CGACCAATCTGAAAGGGGTTTAAATG_CCAACAAAAGGAAACGTATTTATTGA	32	17	10	21	14	7	4	35	45	46	48	69	32	91	108	57	201	93
CACCTAAGTATTAACCTATTTACACT_CCAACAAAAGGAAACGTATTTATTGA	57	17	20	26	20	20	26	24	21	19	12	5	9	7	6	0	3	2
ATTTCAACAGAAAAGTGTGTTCTGTA_CCAACAAAAGGAAACGTATTTATTGA	74	8	7	16	16	3	6	19	13	16	8	5	6	3	9	1	10	1
CTATAAAAAGATAATATAATTCGATC_CCAACAAAAGGAAACGTATTTATTGA	22	3	2	2	6	1	4	3	0	4	2	1	0	0	0	0	0	0
CACTAAAATCTCAACTTGGTTCTCCC_CCAACAAAAGGAAACGTATTTATTGA	66	30	16	39	15	8	16	40	38	26	17	17	24	26	18	10	15	5
CAAGGAAGTTCAAAGTACCTTATGAT_CCAACAAAAGGAAACGTATTTATTGA	21	0	1	0	1	0	0	0	0	0	0	0	0	0	0	0	0	0
TTCATAACGATCAAAGTAATTTACTC_CCAACAAAAGGAAACGTATTTATTGA	47	19	12	13	8	9	11	13	14	13	9	6	3	20	7	5	8	0
CTACAAATATATAATAGCGTTGACCG_CCAACAAAAGGAAACGTATTTATTGA	31	5	1	2	5	4	5	6	2	8	1	3	2	0	0	1	0	0
ATTAGAATACGAAAGTGGGTTGTGCA_CCAACAAAAGGAAACGTATTTATTGA	75	18	15	26	14	10	16	49	31	43	30	41	57	97	102	29	144	39
CGGTCAACATGAAAAGTTGTTCCCCG_CCAACAAAAGGAAACGTATTTATTGA	6	0	0	0	0	0	0	0	0	0	0	0	0	0	0	0	0	0
GGGAGAAGTCGGAAAGTCGTTACCAG_CCAACAAAAGGAAACGTATTTATTGA	25	13	3	7	11	1	5	14	9	2	1	3	2	12	4	0	1	0
ACAATAAGTTAGAAAATTTTTCCAGG_CCAACAAAAGGAAACGTATTTATTGA	25	6	4	6	7	0	0	1	4	5	2	9	4	2	2	2	0	1
AAAGGAAAAACAAAATTCTTTGTTTG_CCAACAAAAGGAAACGTATTTATTGA	18	4	1	0	4	0	2	0	1	0	1	1	0	2	0	0	0	0
AGCACAATATTTAAGTCTTTAGCT_CCAACAAAAGGAAACGTATTTATTGA	26	4	3	13	4	2	3	5	5	3	0	7	0	10	1	3	4	4
AATTTAAGCGCGAAATTGCTTTTTAT_CCAACAAAAGGAAACGTATTTATTGA	5	0	0	0	0	0	0	0	0	0	0	0	0	0	0	0	0	0
AGGACAATGGCCAAGGTGCTTATTGG_CCAACAAAAGGAAACGTATTTATTGA	36	2	3	0	4	0	2	8	11	10	1	1	0	4	2	3	0	0
GTCTTAAGAGTTAAAGCTATTTTACT_CCAACAAAAGGAAACGTATTTATTGA	1	0	0	0	0	0	0	0	0	0	0	0	0	1	0	0	0	0
CTCAAAAATTATAAATCACTTTACAT_CCAACAAAAGGAAACGTATTTATTGA	30	13	6	5	10	2	6	7	4	9	5	2	2	1	1	0	2	0
AGGCCAATATTAAATTCGGTTCCGTC_CCAACAAAAGGAAACGTATTTATTGA	15	8	1	6	5	2	5	2	8	4	6	3	4	3	9	7	0	0
TATTTAATTATTAATCACGTTATTTT_CCAACAAAAGGAAACGTATTTATTGA	9	0	0	3	1	0	0	1	0	0	1	1	0	0	0	0	0	0
AGTCTAAGTTGTAACGTAATTAAAAC_CCAACAAAAGGAAACGTATTTATTGA	88	24	23	28	14	2	12	26	13	16	9	11	11	15	16	2	13	0
TTTCAAACGGTCAATTTTGTTCCTTC_CCAACAAAAGGAAACGTATTTATTGA	28	7	5	6	2	1	7	10	8	8	5	9	2	6	3	3	3	0
TCGACAAATACAAACGCAGTTGAGCA_CCAACAAAAGGAAACGTATTTATTGA	81	21	6	12	13	10	14	19	15	8	8	8	12	9	7	3	1	2
AGCGCAAGCGGCAAACTGGTTGGGTC_CCAACAAAAGGAAACGTATTTATTGA	18	0	0	0	0	1	2	0	0	0	0	0	0	0	0	0	0	0
CATGTAAGTACTAAGGTAGTTTCGGA_CCAACAAAAGGAAACGTATTTATTGA	39	7	0	0	13	9	3	1	4	4	1	7	1	6	2	2	3	3
CCTCAAATCTGGAAGCTCTTTTCGTG_CCAACAAAAGGAAACGTATTTATTGA	91	20	18	15	18	6	10	30	15	17	6	11	7	16	6	6	16	1
AAAACAAGTTAAAAAGGAGTTTCATA_CCAACAAAAGGAAACGTATTTATTGA	32	6	0	6	4	1	9	5	7	7	1	2	1	0	1	3	3	2
CCACTAATATGCAAATCATTTCGACT_CCAACAAAAGGAAACGTATTTATTGA	219	23	27	25	48	18	27	39	21	31	12	26	16	34	24	6	18	4
CTTCTAAGTAGTAACTCCCTTGGGGC_CCAACAAAAGGAAACGTATTTATTGA	28	7	4	3	9	4	4	3	3	2	4	2	2	6	7	1	1	0
CTAAAAAAGGACAATATCATTATTAA_CCAACAAAAGGAAACGTATTTATTGA	53	9	5	12	9	9	4	12	9	13	8	11	1	1	0	0	1	0
AATAGAATAAACAAAGATTTCACA_CCAACAAAAGGAAACGTATTTATTGA	28	3	1	4	11	3	2	5	1	5	7	1	0	4	2	1	0	0
CTTCTAAGAGTGAATAATATTCTAAC_CCAACAAAAGGAAACGTATTTATTGA	17	5	1	10	5	0	2	11	8	2	4	3	4	1	2	2	2	0
TAGATAAACATAAAGTGCTTTTTGCA_CCAACAAAAGGAAACGTATTTATTGA	58	12	21	15	15	1	12	11	7	14	8	10	5	6	5	6	7	2
ATAAAAAGTGTGAAAGGAATTATAAT_CCAACAAAAGGAAACGTATTTATTGA	7	0	1	0	0	0	0	0	0	0	0	0	0	0	0	0	0	0
ACTGGAACCACAAAATGACTTAGTGT_CCAACAAAAGGAAACGTATTTATTGA	1	0	0	0	0	0	0	0	0	0	0	0	0	0	0	0	0	0
TTCCAAAATAAGAAATCAATTTGAAT_CCAACAAAAGGAAACGTATTTATTGA	56	19	11	9	21	9	16	12	6	5	5	7	1	2	0	1	0	0
TACGTAAACCGAAACTACATTAACTT_CCAACAAAAGGAAACGTATTTATTGA	19	1	1	1	2	1	3	9	4	6	4	0	1	2	6	5	8	2
AATCAAACGTATAATGCCGTTCTTGG_CCAACAAAAGGAAACGTATTTATTGA	10	1	0	0	0	1	4	2	0	0	0	0	0	0	0	0	0	0
GTTCCAAATGTTAACTCAATTGAAAA_CCAACAAAAGGAAACGTATTTATTGA	54	13	8	20	21	10	16	22	6	6	8	10	5	7	4	0	5	0
AACAAAACATAAAATTCTCTTAATAA_CCAACAAAAGGAAACGTATTTATTGA	12	2	2	11	2	3	1	3	2	3	0	1	0	1	0	0	0	0
TTTTAAATTCGGAAATGTGTTATGGC_CCAACAAAAGGAAACGTATTTATTGA	31	20	8	8	14	9	4	17	10	15	8	11	12	7	5	5	6	1
CAAGTAACTGCTAACCTGGTTAACTC_CCAACAAAAGGAAACGTATTTATTGA	210	50	37	50	79	31	37	53	48	41	34	30	26	60	25	9	31	7
ACGATAAGACATAAGGTTATTTGAAA_CCAACAAAAGGAAACGTATTTATTGA	41	10	7	6	13	3	8	10	5	9	1	2	4	6	0	3	1	4
GCTCAAATGCTTAAGTGTTTTGTTCG_CCAACAAAAGGAAACGTATTTATTGA	15	7	4	9	3	1	1	8	0	3	0	2	0	9	7	0	0	0
CAACAAATGTTAAATGTACTTTTTAA_CCAACAAAAGGAAACGTATTTATTGA	23	3	1	2	7	1	0	3	2	2	5	3	2	5	0	1	3	1
CAGGAAATGTTGAATTAACTTGCTAG_CCAACAAAAGGAAACGTATTTATTGA	4	0	0	0	0	1	7	0	2	1	2	0	2	0	0	0	0	0
TAGGTAACAGGAAACCTGGTTTAGCG_CCAACAAAAGGAAACGTATTTATTGA	58	3	2	2	3	2	1	0	5	1	0	3	2	1	2	0	2	1
AATTTAATCACTAATAATCTTCAACA_CCAACAAAAGGAAACGTATTTATTGA	81	15	16	19	16	16	18	21	20	29	19	24	6	19	1	5	15	6
GCACAAATAAGTAAGCCCCTTCGCCC_CCAACAAAAGGAAACGTATTTATTGA	24	2	0	2	0	2	1	1	1	1	0	2	2	1	1	0	0	0
ACTTAAACATGAAATGAGGTTAGTCA_CCAACAAAAGGAAACGTATTTATTGA	101	15	10	11	13	10	18	25	10	18	3	14	9	9	13	3	10	1
AAAAAAACGAAAAAGTATCTTAATGT_CCAACAAAAGGAAACGTATTTATTGA	1	0	0	0	0	0	0	0	0	0	0	0	0	0	0	0	0	0
TGGGGAAGTGACAAGTGGGTTGGAGG_CCAACAAAAGGAAACGTATTTATTGA	20	10	5	16	10	3	6	15	7	7	1	13	7	5	0	1	3	0
TCCGATATCGGTACCAGATTTAGCGA_CCAACAAAAGGAAACGTATTTATTGA	27	8	3	8	6	0	1	14	14	15	4	10	7	6	15	1	6	2
TAGTGAAAGGTAAAGATGTTGTGTT_CCAACAAAAGGAAACGTATTTATTGA	33	7	2	3	9	0	8	4	3	4	2	5	1	5	1	0	0	0
ATCTCAAAGATTAAACCGTTTCCCTC_CCAACAAAAGGAAACGTATTTATTGA	42	0	6	1	10	0	5	1	4	0	0	2	1	8	2	0	3	2
TCCGTAATGGGTAACTGTATTGTGAG_CCAACAAAAGGAAACGTATTTATTGA	10	1	0	1	2	0	0	1	0	2	1	0	0	5	2	1	0	0
GCACTAAAAAGTAACCGGGTTAACAG_CCAACAAAAGGAAACGTATTTATTGA	22	3	0	2	1	0	3	5	5	3	2	5	3	1	2	0	2	0
GACGCAATGCGAAAGACCATTGCAAT_CCAACAAAAGGAAACGTATTTATTGA	91	3	4	3	20	8	9	9	6	6	5	6	3	12	3	1	3	0
TATTCAATACCAAAGGACGTTAGGTG_CCAACAAAAGGAAACGTATTTATTGA	33	12	8	18	7	6	15	9	8	17	7	9	2	6	2	0	0	0
AATGGAATTATAAATGAACTTTTGCT_CCAACAAAAGGAAACGTATTTATTGA	28	0	0	1	6	0	1	1	3	0	0	1	0	1	0	0	0	0
ACTTTAAATTTTAACTTTTTTTTATT_CCAACAAAAGGAAACGTATTTATTGA	1	0	0	0	0	0	0	0	0	0	0	1	0	0	0	0	0	0
GTTACAACAGCTAAATGCCTTACATC_CCAACAAAAGGAAACGTATTTATTGA	22	5	1	1	17	5	2	2	0	5	4	4	3	3	2	1	2	1
CTACCAACTTAAAAGTGTATTCGTAG_CCAACAAAAGGAAACGTATTTATTGA	41	1	0	3	9	1	1	5	2	9	5	7	6	5	7	1	1	4
TAAACAAAAAGAAACTATGTTAATTC_CCAACAAAAGGAAACGTATTTATTGA	1	0	0	0	0	0	0	0	0	0	0	0	0	0	0	0	0	0
GCAGGAACTAGCAAAAATGTTTCGTC_CCAACAAAAGGAAACGTATTTATTGA	80	14	14	19	10	5	17	23	18	11	7	13	11	18	12	1	12	0
GACAAAAAGTGAAAATTTTTTAGTCA_CCAACAAAAGGAAACGTATTTATTGA	2	0	0	1	1	1	0	0	0	0	2	1	0	0	0	0	0	0
CTGTGAATTGGGAAGACTATTAATTA_CCAACAAAAGGAAACGTATTTATTGA	7	6	4	3	10	2	4	6	1	5	6	1	0	1	0	0	2	0
AATCAAAAAGAAAAAAATGTTTACAA_CCAACAAAAGGAAACGTATTTATTGA	62	12	7	14	5	5	7	13	0	5	4	12	1	13	1	0	2	1
CCGCAAAGAGGGAAACAGGTTGAGGC_CCAACAAAAGGAAACGTATTTATTGA	224	27	18	24	41	15	26	28	28	36	21	33	29	19	19	12	26	6
CAGAGAAGAATTAATGGCTTTGGGCG_CCAACAAAAGGAAACGTATTTATTGA	28	14	9	10	17	5	7	12	7	13	7	20	8	19	9	0	7	4
TAAATAAACTGGAAGCGGGTTAGGCT_CCAACAAAAGGAAACGTATTTATTGA	40	12	6	14	23	11	14	20	7	10	6	11	6	12	3	3	12	2
CGTTAAAGAATTAACGTGTTTGGGTA_CCAACAAAAGGAAACGTATTTATTGA	16	0	0	0	3	2	0	0	1	4	0	2	1	0	4	1	4	2
ACTAAAAAATTAAACGCACTTCACAT_CCAACAAAAGGAAACGTATTTATTGA	8	6	4	13	4	6	6	12	12	6	5	1	0	4	0	2	5	1
TCTCCAAAATCCAAATAATTTGAAGC_CCAACAAAAGGAAACGTATTTATTGA	71	8	1	10	13	3	7	8	6	9	3	7	7	9	3	4	3	0
TTCAAAATAAAAAAAATATTTCGGCT_CCAACAAAAGGAAACGTATTTATTGA	4	1	1	3	3	2	0	1	0	0	0	0	0	0	0	0	0	0
TGAAGAAATTTGAAGGGAATTCACCG_CCAACAAAAGGAAACGTATTTATTGA	31	2	2	3	6	0	0	3	2	1	1	1	1	3	1	1	0	1
TACATAACCGTTAATGCAATTAGATT_CCAACAAAAGGAAACGTATTTATTGA	196	23	27	47	40	23	28	49	28	54	25	35	18	41	24	7	22	19
GTACAAAGAGAGAAGGGCTTTGTGAC_CCAACAAAAGGAAACGTATTTATTGA	8	5	5	7	0	3	8	5	3	8	3	10	7	24	13	2	7	0
GGGGAAACCGTAAATGTCTTTTCTTG_CCAACAAAAGGAAACGTATTTATTGA	26	3	3	3	2	1	7	0	0	0	0	0	0	1	0	0	0	0
AAGTGAATAAGAATAAAGTTAGAAG_CCAACAAAAGGAAACGTATTTATTGA	21	10	1	3	14	9	7	5	3	1	1	2	1	2	3	0	0	2
CCAATAAACTTGAAACGCTTTCAGTG_CCAACAAAAGGAAACGTATTTATTGA	27	5	7	9	22	3	5	10	13	12	1	6	2	5	3	0	5	2
CTCAGAACACACAACCGTCTTATGGG_CCAACAAAAGGAAACGTATTTATTGA	86	19	26	32	25	4	32	26	28	30	11	20	16	35	23	8	20	2
AGCCGAAAAGCCAACAGTCTTAGGGG_CCAACAAAAGGAAACGTATTTATTGA	54	13	3	9	9	2	10	15	8	6	4	5	6	4	2	2	9	1
TGCGTAAAGCAGAAGCTCATTGTACA_CCAACAAAAGGAAACGTATTTATTGA	82	15	18	21	22	7	19	34	32	24	12	39	17	27	23	10	16	2
CTGAGAAACCCCAAGCTCCTTGCAAA_CCAACAAAAGGAAACGTATTTATTGA	78	24	20	22	27	18	27	33	21	24	11	23	12	23	6	5	11	5
GGCGAAAAATTAAATAGGTTTTAAAG_CCAACAAAAGGAAACGTATTTATTGA	17	4	5	6	3	3	7	12	3	6	14	6	1	3	0	0	3	0
GATCCAACTGCCAATACCGTTACATA_CCAACAAAAGGAAACGTATTTATTGA	96	25	6	12	17	6	10	11	10	9	4	12	8	3	7	4	11	5
ACGTGAAGATTAAATAATATTTTAAC_CCAACAAAAGGAAACGTATTTATTGA	34	4	2	8	5	4	3	10	2	2	3	5	0	0	0	0	1	0
CCTGAAATCAGGAATTCAATTATATG_CCAACAAAAGGAAACGTATTTATTGA	43	4	7	4	7	1	4	6	8	7	4	7	10	13	7	3	8	1
AGCTTAAGTTACAATACTCTTGGGAA_CCAACAAAAGGAAACGTATTTATTGA	97	11	23	14	16	4	7	22	21	18	12	19	6	14	13	4	13	1
CATCCAACCTTCAATGGATTTTAAAT_CCAACAAAAGGAAACGTATTTATTGA	99	12	14	12	19	7	5	19	20	19	12	19	5	17	5	2	14	4
AGCTCAAAATAGAAACCTTTATTGA_CCAACAAAAGGAAACGTATTTATTGA	14	2	0	0	5	3	2	1	1	2	2	2	1	4	2	3	4	1
TTTAGAACCTGAAAAGTCTTTGGCTT_CCAACAAAAGGAAACGTATTTATTGA	1	0	0	0	0	0	0	0	0	0	0	0	0	0	0	0	0	0
CGCGTAAAAAAGAAGGGAGTTTCTGC_CCAACAAAAGGAAACGTATTTATTGA	145	21	26	25	46	17	17	14	7	15	9	6	2	5	2	2	4	8
ACCTTAATAGGCAAACGAATTGGGGA_CCAACAAAAGGAAACGTATTTATTGA	67	5	3	0	5	5	5	3	5	2	0	3	5	2	2	0	3	0
GGCCAAAAAGTTAAGGGTATTCTCGG_CCAACAAAAGGAAACGTATTTATTGA	41	1	3	1	12	2	3	0	1	6	1	3	0	4	0	0	3	0
AGTCCAAAATTCAATTAACTTAGAAT_CCAACAAAAGGAAACGTATTTATTGA	30	3	3	7	11	3	4	10	5	1	2	7	0	3	1	0	1	0
CACTTAATGCGAAAATTTTTTATCCT_CCAACAAAAGGAAACGTATTTATTGA	8	1	0	0	2	1	0	3	1	0	0	1	0	0	0	0	3	0
CCTCGAATCCATAATTGGTTTTTCTC_CCAACAAAAGGAAACGTATTTATTGA	54	71	47	42	32	14	19	86	63	91	87	135	140	268	177	164	513	247
ACTCCAAGTATCAATATTATTCATGG_CCAACAAAAGGAAACGTATTTATTGA	60	5	3	10	11	3	9	18	6	14	1	8	5	7	9	3	9	3
TTGTAAAACAGCAATACCATTTTCGG_CCAACAAAAGGAAACGTATTTATTGA	74	10	2	8	15	3	7	9	4	3	9	9	3	5	5	5	6	0
ATTATAATTGTCAATTACTTTTCATT_CCAACAAAAGGAAACGTATTTATTGA	28	7	4	5	11	2	6	3	1	5	8	11	1	4	1	0	3	0
GGTCGAAAACAAAATATCTTTTTCTC_CCAACAAAAGGAAACGTATTTATTGA	27	6	5	5	7	5	3	4	2	2	2	1	0	4	0	1	0	0
AATCAAACATAGAAGTATCTTACTGC_CCAACAAAAGGAAACGTATTTATTGA	99	12	14	13	23	14	23	25	12	13	13	17	13	13	2	1	5	1
CTACCAACATTGAATTAATTTTTTCA_CCAACAAAAGGAAACGTATTTATTGA	47	20	11	8	19	8	10	20	13	7	13	14	2	5	2	1	3	2
GATATAATACAGAATTCTTTTGGATG_CCAACAAAAGGAAACGTATTTATTGA	35	6	2	2	1	4	4	4	0	0	0	0	0	0	0	0	0	0
AAGCGAAACCCAAATCTGTTTTAAGA_CCAACAAAAGGAAACGTATTTATTGA	51	10	3	5	6	12	2	7	9	2	5	8	3	8	6	1	3	0
TAACAAACGATGAACAGAGTTCTGAC_CCAACAAAAGGAAACGTATTTATTGA	36	1	3	12	6	8	1	8	9	5	5	2	4	2	8	1	4	2
GTTAAAATCGCAAAACACATTTGAGA_CCAACAAAAGGAAACGTATTTATTGA	50	23	19	30	27	11	14	30	38	38	29	31	36	75	61	31	145	61
ATAGGAAAAAAAAATCCTATTAATGT_CCAACAAAAGGAAACGTATTTATTGA	22	14	17	18	11	3	17	49	30	54	74	77	19	56	11	15	81	23
TACTGAAATTCGAAAGTTATTCTACA_CCAACAAAAGGAAACGTATTTATTGA	4	0	2	1	1	0	1	2	2	2	0	2	0	0	0	0	0	0
CCGTCAACAACTAAGGATGTTGTCAC_CCAACAAAAGGAAACGTATTTATTGA	120	19	14	24	24	11	20	42	28	30	15	23	17	28	30	9	31	3
GTATGAAATGGTAAACGGATTTCGCG_CCAACAAAAGGAAACGTATTTATTGA	123	25	17	28	25	5	23	27	18	27	6	16	12	11	19	10	9	3
AAATTAATATCAAAATGATTTGCACT_CCAACAAAAGGAAACGTATTTATTGA	36	13	15	14	23	14	13	29	12	19	12	15	4	5	4	1	6	1
CGTGGAATGTTCAATTTGGTTTATCA_CCAACAAAAGGAAACGTATTTATTGA	63	14	7	10	16	5	4	10	5	7	4	6	7	13	3	1	8	3
CTAGCAAAAAGGAACTGTGTTGAAGC_CCAACAAAAGGAAACGTATTTATTGA	18	0	5	6	5	1	4	4	2	4	4	0	0	0	0	0	0	0
ATAATAAGTTAAAACAGCCTTTAGAA_CCAACAAAAGGAAACGTATTTATTGA	226	77	51	92	73	62	44	83	61	85	63	77	33	81	33	24	47	19
GACTTAAGACTCAACCTGTTTCTACG_CCAACAAAAGGAAACGTATTTATTGA	207	28	21	30	39	22	28	45	39	36	28	56	55	130	124	59	203	102
GCACAAACTTGCAAATTTCTTACTCT_CCAACAAAAGGAAACGTATTTATTGA	15	2	4	7	2	2	6	2	7	2	1	0	1	1	2	1	1	0
GCTAGAACCCTCAATTATGTTCTGAC_CCAACAAAAGGAAACGTATTTATTGA	69	5	5	9	9	3	4	13	5	7	4	6	3	4	1	2	3	2
CGTCTAACCTGTAACTCCTTTCATAG_CCAACAAAAGGAAACGTATTTATTGA	25	1	1	2	3	0	1	3	0	2	2	1	0	1	0	0	0	0
AGGGAAATGCTGAATCGCGTTGCGTT_CCAACAAAAGGAAACGTATTTATTGA	218	51	38	37	66	46	46	37	37	38	23	30	35	35	28	10	18	2
GCTACAAAGGATAACACTATTCCTTG_CCAACAAAAGGAAACGTATTTATTGA	5	5	0	1	1	0	0	1	0	0	0	0	0	2	1	0	0	0
GTCTAAATACTAAATAGTATTAGCCA_CCAACAAAAGGAAACGTATTTATTGA	10	0	0	0	0	0	0	0	0	0	0	0	0	0	0	0	0	0
TTGAGAAATACGAATACACTTGTAAA_CCAACAAAAGGAAACGTATTTATTGA	56	5	1	4	6	0	2	3	1	6	0	1	3	2	1	2	1	0
TTACTAATTTCGAATAGGATTTAAT_CCAACAAAAGGAAACGTATTTATTGA	114	40	37	34	26	19	36	45	32	40	32	34	14	49	6	10	47	21
CAGGCAAAAGCGAATTGACTTTGTGG_CCAACAAAAGGAAACGTATTTATTGA	25	11	1	5	4	6	4	3	2	4	0	2	1	5	2	0	8	5
CCACGAATAGTTAAATGCTTTCTAGT_CCAACAAAAGGAAACGTATTTATTGA	25	11	9	11	9	0	8	13	18	13	17	13	9	17	14	10	16	4
GAGTGAAACTAGAAACAGTTTTTACC_CCAACAAAAGGAAACGTATTTATTGA	67	53	33	31	38	21	32	44	42	52	39	41	25	109	64	54	150	81
GCCTTAATAATTAAAATCTTTGTCAG_CCAACAAAAGGAAACGTATTTATTGA	29	6	0	3	10	4	7	5	1	1	1	4	2	1	1	0	3	0
ATAGAAAGTGTGAATGGCTTTGGGTG_CCAACAAAAGGAAACGTATTTATTGA	73	14	8	11	12	9	3	11	8	5	7	11	5	12	2	5	12	1
CATGAAAAAATCAACTTTGTTATCTA_CCAACAAAAGGAAACGTATTTATTGA	59	18	22	28	22	13	18	28	13	19	15	13	3	21	8	1	12	3
GACCCAACAGCTAAGGGGCTTCGGGG_CCAACAAAAGGAAACGTATTTATTGA	23	2	0	3	4	1	4	2	6	1	1	6	0	0	0	0	3	1
GGGAGAAAAATCAATTGTTTTCCGGG_CCAACAAAAGGAAACGTATTTATTGA	25	9	2	7	6	9	1	14	6	4	5	10	1	12	2	0	4	2
TGGACAACTATTAAGCGTGTTGAGTT_CCAACAAAAGGAAACGTATTTATTGA	124	19	20	13	15	11	25	15	18	15	9	11	11	15	6	5	6	3
ACAAGAATAATCAATTATCTTAGCCT_CCAACAAAAGGAAACGTATTTATTGA	119	29	9	9	29	14	22	14	16	20	17	11	14	15	8	4	12	3
CCACAAACTCTAAACCCCCTTCGTAT_CCAACAAAAGGAAACGTATTTATTGA	39	12	3	9	11	4	12	6	4	4	11	12	13	19	9	5	10	3
CTATAAAATTACAATAAAATTCCATT_CCAACAAAAGGAAACGTATTTATTGA	20	2	4	5	6	0	1	9	2	4	3	6	1	1	0	0	0	0
TAACTAAATTTAAAGATTTTTGGCGA_CCAACAAAAGGAAACGTATTTATTGA	4	0	0	0	1	0	0	1	0	0	0	0	0	0	0	0	0	0
CTATCAAGGCAAAATCCCGTTGTTAA_CCAACAAAAGGAAACGTATTTATTGA	15	5	4	8	6	5	3	18	9	21	9	7	9	8	7	3	14	6
ATTGCAATCTATAAGGTCCTTCGTAG_CCAACAAAAGGAAACGTATTTATTGA	11	1	0	0	1	0	1	0	0	0	0	0	0	0	0	0	0	0
AGCACAACTTAAAAGTTAATTGCAAA_CCAACAAAAGGAAACGTATTTATTGA	50	1	5	10	19	5	12	9	15	11	9	5	3	5	5	3	5	1
ACTATAAAGAGTAAGCATATTGTGGG_CCAACAAAAGGAAACGTATTTATTGA	43	21	4	10	15	14	8	8	10	6	9	10	9	5	7	0	7	0
TCGCGAACTAGTAATCCGTTTGCATT_CCAACAAAAGGAAACGTATTTATTGA	26	3	7	2	1	2	0	8	1	3	1	4	1	1	1	0	0	0
TGACCAAGATGAAACAAGGTTGCCA_CCAACAAAAGGAAACGTATTTATTGA	6	0	0	0	0	0	0	0	0	0	0	0	0	0	0	0	0	0
CGGTAAAGTAGCAATGCGTTTCGCCG_CCAACAAAAGGAAACGTATTTATTGA	17	19	4	5	7	6	4	7	6	4	0	0	4	7	3	4	6	0
TCCTGAATGGCTAAAATCCTTAAGCG_CCAACAAAAGGAAACGTATTTATTGA	34	5	6	7	1	1	2	11	7	15	2	4	5	12	8	2	3	0
AGAAGAAATCTAAATTTAATTGGAAT_CCAACAAAAGGAAACGTATTTATTGA	5	0	0	0	0	0	0	0	0	0	0	0	0	0	0	0	0	0
ACTGTAATACGTAAATTTTTTACTAC_CCAACAAAAGGAAACGTATTTATTGA	79	10	14	12	20	5	7	12	5	8	5	10	7	8	9	7	7	3
CTAAGAAATTAAAAATAAATTGTACC_CCAACAAAAGGAAACGTATTTATTGA	2	0	0	0	0	0	0	0	0	0	0	0	0	0	0	0	0	0
GCACCAAAAAGGAACGCAGTTGGAAG_CCAACAAAAGGAAACGTATTTATTGA	21	1	3	1	5	0	1	6	0	1	0	1	2	3	2	0	3	2
TCCGATATCGGTACCCGCGTTCGATT_CCAACAAAAGGAAACGTATTTATTGA	9	9	5	6	4	5	6	6	6	1	7	0	1	4	0	0	2	0
AACCAAAACAAGAAACATTTTTCCTA_CCAACAAAAGGAAACGTATTTATTGA	87	10	3	9	23	7	10	12	8	9	3	9	3	9	6	0	1	0
TGACGAACCTGGAAGTGTATTAGAGT_CCAACAAAAGGAAACGTATTTATTGA	28	0	1	1	11	0	7	5	1	1	0	2	0	0	0	0	0	0
AACTTAATCGATAATCTGTTTTCTGA_CCAACAAAAGGAAACGTATTTATTGA	21	8	4	6	6	3	2	3	3	8	0	2	2	3	2	0	5	0
TGCTCAACCGCAAATCAAGTTTTACC_CCAACAAAAGGAAACGTATTTATTGA	69	28	12	28	25	10	13	23	26	25	13	13	17	24	12	4	8	7
GATATAATTGATAACATTTTTTTATC_CCAACAAAAGGAAACGTATTTATTGA	23	8	7	11	4	7	5	21	5	20	10	10	5	9	3	1	5	3
AGTTCAATTAATAATAACATTGTGTA_CCAACAAAAGGAAACGTATTTATTGA	39	4	0	4	10	1	3	2	3	2	1	0	0	2	1	0	1	0
CTATTAATAGAGAAACACCTTTTATA_CCAACAAAAGGAAACGTATTTATTGA	8	2	2	5	8	0	0	5	3	3	1	3	1	0	0	1	0	0
ATAATAAATGGGAATAATTTTACGGC_CCAACAAAAGGAAACGTATTTATTGA	71	2	0	13	9	5	6	6	5	4	4	1	3	3	1	0	6	0
ACGAGAACCTGTAAAAGTGTTTTCTA_CCAACAAAAGGAAACGTATTTATTGA	9	1	3	5	2	0	2	1	0	5	6	5	0	4	2	0	1	1
AAAGCAAGTTTGAATATTTTTTGGAC_CCAACAAAAGGAAACGTATTTATTGA	29	5	0	1	2	2	1	0	0	0	0	0	0	3	1	0	4	1
GCAAGAATCAGGAATAATCTTTCGTG_CCAACAAAAGGAAACGTATTTATTGA	5	0	0	0	0	0	0	2	0	0	0	0	0	3	0	0	0	0
CAAGAAAATCCAAAAATGCTTTCCAC_CCAACAAAAGGAAACGTATTTATTGA	37	4	7	6	9	2	2	6	1	1	2	0	1	1	2	1	2	2
TATTCAAGAATAAATGTTATTTTCAT_CCAACAAAAGGAAACGTATTTATTGA	43	11	17	10	13	11	2	8	8	17	11	22	6	5	0	0	5	1
ATTAAAAAAATCAATTGGTTTAATGA_CCAACAAAAGGAAACGTATTTATTGA	39	13	5	4	15	2	8	1	1	1	1	1	0	0	0	0	0	0
CCTAGAAGCGTTAATGATGTTCAACA_CCAACAAAAGGAAACGTATTTATTGA	49	0	2	1	6	1	6	3	5	7	6	9	8	12	7	3	8	3
AACCCAAATTATAATGGCTTTTGGTA_CCAACAAAAGGAAACGTATTTATTGA	11	2	0	0	4	0	2	6	2	3	0	1	0	0	0	0	0	0
CACTAAACTTGTAATTGTATTCGTAT_CCAACAAAAGGAAACGTATTTATTGA	52	8	7	5	24	9	11	6	9	6	7	15	14	14	7	6	20	3
TAACAAAACATCAACGGCGTTTGGTC_CCAACAAAAGGAAACGTATTTATTGA	3	0	0	0	6	1	3	0	0	0	0	0	0	0	0	0	0	0
GGTCAAAAACCGAATCGGCTTCTCGA_CCAACAAAAGGAAACGTATTTATTGA	56	8	16	12	21	4	13	18	11	13	4	10	4	9	7	6	2	1
TGTTCAACGATTAAGAAGTTTGTTGA_CCAACAAAAGGAAACGTATTTATTGA	62	11	11	14	14	5	17	16	20	7	8	17	13	22	14	7	16	2
GATGGAACTTCTAATGGTATTCACAC_CCAACAAAAGGAAACGTATTTATTGA	9	4	0	0	2	0	1	0	0	0	0	0	0	0	0	0	0	0
ACGATAACCTTCAATTGATTTTTCTA_CCAACAAAAGGAAACGTATTTATTGA	40	8	5	12	7	5	13	13	12	7	7	5	4	6	1	0	0	0
AAGACAAGCAAAAAGCGGGTTCAGAT_CCAACAAAAGGAAACGTATTTATTGA	99	28	11	19	24	30	11	19	13	34	3	21	12	17	3	3	5	3
AATCAAATATTTAATATTGTTTTGGT_CCAACAAAAGGAAACGTATTTATTGA	1	0	0	0	0	0	0	0	0	0	0	0	0	0	0	0	0	0
AGTACAAGCTGAAATCCAATTGTGGT_CCAACAAAAGGAAACGTATTTATTGA	11	9	4	5	6	8	9	9	11	7	4	0	8	7	4	0	1	0
CCAAAAACGTGCAAGTGACTTGGAGG_CCAACAAAAGGAAACGTATTTATTGA	35	17	9	6	12	4	12	13	10	10	12	21	11	17	23	0	2	2
ATAATAAAGCCGAAGAGTTTTACGTC_CCAACAAAAGGAAACGTATTTATTGA	28	16	12	9	9	0	9	12	5	6	5	5	3	4	6	3	8	0
GTATAAAGGAACAAGATTGTTTAATT_CCAACAAAAGGAAACGTATTTATTGA	16	4	3	2	5	3	11	7	6	3	1	1	2	3	1	1	2	0
CGGGTTATTTCTATT_CCAACAAAAGGAAACGTATTTATTGA	149	38	29	31	41	18	30	34	26	34	35	15	7	13	3	1	7	4
GTGAAAAACGACAAAGAGATTTCCGA_CCAACAAAAGGAAACGTATTTATTGA	3	8	2	4	4	4	1	5	0	3	3	1	0	0	2	0	7	1
TTCATAAAAGTCAAGGCGCTTGTGTA_CCAACAAAAGGAAACGTATTTATTGA	29	4	4	4	12	1	6	3	1	1	1	2	1	2	1	2	5	1
ATGAAAAAAAGCAAAGTCTTTTACTG_CCAACAAAAGGAAACGTATTTATTGA	28	9	3	8	9	7	10	11	8	12	10	16	7	15	2	3	2	0
GACTCAAGACGGAAGCTGATTGTTGT_CCAACAAAAGGAAACGTATTTATTGA	42	3	2	3	5	2	5	6	0	5	1	2	3	3	0	0	2	0
ATGCAAATCATAAACCGTGTTGGTAA_CCAACAAAAGGAAACGTATTTATTGA	74	5	5	8	6	1	5	10	14	7	5	2	4	4	0	0	1	0
CATTCAATCTACAACATATTTAACCA_CCAACAAAAGGAAACGTATTTATTGA	36	0	4	4	17	3	5	6	10	8	7	7	3	5	6	2	2	0
TTTATAATTAAGAATGGTATTATTTC_CCAACAAAAGGAAACGTATTTATTGA	7	0	0	0	4	0	0	0	1	2	0	2	0	0	0	1	0	0
GCTTAAAAGAACAACAAGCTTATTAA_CCAACAAAAGGAAACGTATTTATTGA	64	7	2	7	17	7	15	18	4	4	0	1	0	4	0	2	3	0
TCAGCAACCCAGAAGGGTGTTGTCTT_CCAACAAAAGGAAACGTATTTATTGA	53	22	6	14	14	6	7	10	10	3	3	2	6	2	11	0	1	1
AAGTCAAACAATAATAAAATTGAAAT_CCAACAAAAGGAAACGTATTTATTGA	8	1	3	3	1	0	1	0	1	0	0	1	0	0	0	0	0	0
TGTCTAACGAATAAGCGTTTTAGGAC_CCAACAAAAGGAAACGTATTTATTGA	17	0	0	0	4	2	1	1	0	2	0	1	0	0	0	0	0	0
ACAAAAACATTGAATGCGATTGTCCC_CCAACAAAAGGAAACGTATTTATTGA	39	2	1	2	3	0	2	3	1	1	0	0	1	2	0	1	0	0
TGTAGAATTCACAATCTGTTTTATTT_CCAACAAAAGGAAACGTATTTATTGA	11	16	6	7	11	1	11	12	9	7	6	10	5	11	1	1	2	2
CTCTGAATAAAAAAGCAGCTTAGAGC_CCAACAAAAGGAAACGTATTTATTGA	113	47	27	22	51	23	34	38	30	25	17	21	6	15	14	8	7	3
ATATAAAAACCGAAAGGATTTGGCTC_CCAACAAAAGGAAACGTATTTATTGA	89	7	6	9	13	3	7	7	13	7	6	2	5	7	3	0	2	2
GTTGTAAAGTGTAATTATTTTGTGTA_CCAACAAAAGGAAACGTATTTATTGA	19	15	5	11	15	6	4	6	13	15	18	13	2	17	13	4	15	5
TCAGAAAAACGTAAGCCTTTTTTTAC_CCAACAAAAGGAAACGTATTTATTGA	26	7	4	4	6	2	6	4	3	5	5	3	2	8	4	1	4	0
ATCATAAGCTAGAACTTCGTTATCCA_CCAACAAAAGGAAACGTATTTATTGA	186	32	31	23	34	15	27	36	23	29	25	36	24	66	32	15	36	9
CCATTAAGGCGAAATTTGCTTAGTGT_CCAACAAAAGGAAACGTATTTATTGA	58	7	5	2	10	4	4	6	4	2	1	7	2	5	13	3	5	4
TACGCAATCACCAACACGCTTGCTAG_CCAACAAAAGGAAACGTATTTATTGA	159	25	11	17	34	24	32	26	14	21	10	14	16	12	16	2	7	2
TCGTTAATGTATAAATTATTTCAGGA_CCAACAAAAGGAAACGTATTTATTGA	8	9	6	5	2	2	2	4	1	3	3	2	2	2	2	0	2	0
GTATTAAAATACAAATACGTTGGTTC_CCAACAAAAGGAAACGTATTTATTGA	10	0	0	0	1	5	0	5	1	0	0	0	0	0	0	0	0	0
TTTTGAAGGAGAAACGTCTTTTTACC_CCAACAAAAGGAAACGTATTTATTGA	63	16	11	3	18	12	6	7	5	7	2	6	5	17	9	7	21	1
AGGTTAAATTTTAAAGCGTTTCATTA_CCAACAAAAGGAAACGTATTTATTGA	23	13	3	10	10	7	8	15	9	8	8	5	4	16	6	2	6	1
GTCCAAATGGGCAATGAGTTTTGAAA_CCAACAAAAGGAAACGTATTTATTGA	2	2	0	0	0	0	3	0	0	0	0	0	0	0	0	0	0	0
TTTTTAATCGTCAATGAGCTTCATTA_CCAACAAAAGGAAACGTATTTATTGA	36	5	3	7	4	2	7	9	4	6	1	1	5	3	3	0	4	0
GTACAAAGTTAAAAGAAAATTTATTC_CCAACAAAAGGAAACGTATTTATTGA	87	24	16	26	31	19	18	20	19	23	23	18	6	10	2	7	15	4
GCCACAAGTTTCAAGAGCCTTTGTCC_CCAACAAAAGGAAACGTATTTATTGA	21	6	1	0	4	2	2	4	2	1	6	1	1	6	8	1	3	0
GAGGCAATTGAGAAGGACCTTACAAAAT_CCAACAAAAGGAAACGTATTTATTGA	52	7	12	3	18	9	8	3	9	6	8	6	3	0	1	0	3	3
CAATAAAACTTAAAACCGTTTTTCTG_CCAACAAAAGGAAACGTATTTATTGA	12	3	3	8	2	3	4	5	10	3	3	9	2	13	4	0	6	1
TAATCAATCATGAAGTATATTTACCA_CCAACAAAAGGAAACGTATTTATTGA	16	5	8	9	3	5	3	6	2	9	3	5	2	3	6	0	2	0
GTCATAAAGCATAATACGTTTAGGGT_CCAACAAAAGGAAACGTATTTATTGA	77	20	5	5	7	6	9	5	9	4	7	14	6	10	9	0	2	0
CGTATAAGGGGAAAGGCAGTTCACGG_CCAACAAAAGGAAACGTATTTATTGA	54	10	7	15	14	6	7	16	11	10	5	7	3	16	0	1	1	0
GCATAAAGGGGGAAGGTGTTTCCGTG_CCAACAAAAGGAAACGTATTTATTGA	41	3	3	1	12	1	5	4	7	8	3	2	3	5	0	1	2	0
TACCAAAAATTAAAAACAGTTATCTA_CCAACAAAAGGAAACGTATTTATTGA	57	6	7	3	12	7	6	8	2	5	3	1	1	5	1	1	3	0
TAGGTAATAAGGAAACAGCTTCAGAA_CCAACAAAAGGAAACGTATTTATTGA	154	23	18	26	10	15	23	19	19	29	16	16	13	20	18	7	22	3
TAATAAAACCCCAATACGCTTTGGCT_CCAACAAAAGGAAACGTATTTATTGA	7	0	0	1	2	0	0	0	0	0	0	0	0	0	0	0	0	0
CAGTGAATTATCAAATTGTTTACGGA_CCAACAAAAGGAAACGTATTTATTGA	55	5	1	4	12	6	6	6	4	2	6	5	4	4	0	4	2	1
GTCCAAACTTTTAAATGCTTTGTTCG_CCAACAAAAGGAAACGTATTTATTGA	15	0	0	0	0	1	0	0	0	0	0	0	0	0	0	0	1	0
AGCAGAATCGGGAAGACCTTTGTCCA_CCAACAAAAGGAAACGTATTTATTGA	39	19	14	13	14	6	18	25	16	20	14	9	7	12	7	2	7	2
CCCAAAAACCTAAAAAAAGTTAACCT_CCAACAAAAGGAAACGTATTTATTGA	17	7	3	3	6	2	8	6	3	2	0	4	1	0	0	0	1	0
TTGTGAACAAGTAAAAGTTTTTACTG_CCAACAAAAGGAAACGTATTTATTGA	16	0	2	0	0	2	2	2	2	2	0	5	2	0	1	0	0	0
AAAAGAACTTGTAAAAAGTTTTCCAT_CCAACAAAAGGAAACGTATTTATTGA	9	0	2	1	1	0	4	3	3	5	1	1	0	0	0	1	0	0
AAAAAAAATCCCAACGAGTTTGTAAT_CCAACAAAAGGAAACGTATTTATTGA	33	8	4	7	8	10	4	5	4	5	2	0	2	1	0	1	0	0
TGTATAATTTGAAATCAGTTTGTCAT_CCAACAAAAGGAAACGTATTTATTGA	67	18	10	19	19	5	15	36	25	29	12	22	17	35	13	9	22	7
CCTGGAATGCGGAAGGAGCTTGTCGG_CCAACAAAAGGAAACGTATTTATTGA	13	9	3	5	4	1	4	12	3	8	0	3	5	1	1	0	5	2
AGAAAAAATGATAATCAAGTTATGTT_CCAACAAAAGGAAACGTATTTATTGA	38	16	10	16	12	9	15	12	16	19	6	5	4	19	11	6	10	1
TATTGAATGTGAAATGCACTTTAGGA_CCAACAAAAGGAAACGTATTTATTGA	3	1	2	0	1	0	0	2	0	0	0	0	0	0	0	0	0	0
CAGGGAAGCTACAACCCAGTTAGTGT_CCAACAAAAGGAAACGTATTTATTGA	36	11	4	10	12	6	6	14	12	9	6	9	6	5	2	5	2	0
TACAAAATTTATAAGCTTGTTATTAC_CCAACAAAAGGAAACGTATTTATTGA	1	0	0	0	0	1	0	0	0	0	0	0	0	0	0	0	0	0
CAATTAAATTAAAACAGCTTTGTAGA_CCAACAAAAGGAAACGTATTTATTGA	2	2	3	1	1	2	1	0	0	1	2	4	3	1	2	0	0	1
CAAGAAATAAGCAACGAGCTTAATAA_CCAACAAAAGGAAACGTATTTATTGA	48	20	5	7	8	2	11	11	2	7	2	9	2	17	4	4	6	1
GTCATAACAACTAATATTGTTAGTTT_CCAACAAAAGGAAACGTATTTATTGA	160	34	35	31	30	22	19	40	18	47	13	12	11	19	12	1	12	10
CAACAAAAGATAAATCTAGTTTGCTA_CCAACAAAAGGAAACGTATTTATTGA	11	0	0	0	0	0	0	0	0	0	0	0	0	0	0	0	0	0
CGCAAAATTCTAAACTTTATTAATCA_CCAACAAAAGGAAACGTATTTATTGA	14	2	0	3	0	1	0	0	0	0	0	2	0	0	0	0	0	0
ATCGTAACGGGTAAAGCGGTTGGGGG_CCAACAAAAGGAAACGTATTTATTGA	84	7	2	6	9	1	3	10	7	2	8	8	3	5	2	2	2	2
TCCGGAAAGTGTAAATCGTTTATTTC_CCAACAAAAGGAAACGTATTTATTGA	88	26	20	24	27	9	12	22	19	29	24	26	19	33	22	8	10	4
GGCTCAAAGTTTAAATTTCTTTTCGG_CCAACAAAAGGAAACGTATTTATTGA	110	14	5	15	28	9	9	14	15	19	8	9	2	12	4	4	1	0
CTACAAAATGCCAAGTTGATTTTACA_CCAACAAAAGGAAACGTATTTATTGA	17	10	2	7	6	8	2	3	10	1	3	5	1	12	6	4	4	1
GCCCAAAAAGTGAAGATATTTCGACT_CCAACAAAAGGAAACGTATTTATTGA	54	8	8	7	12	8	11	12	18	15	3	1	5	17	5	2	10	2
TACCAAAACAGAAAGCACGTTGATGG_CCAACAAAAGGAAACGTATTTATTGA	35	0	0	0	1	1	0	4	3	0	0	0	0	0	0	0	0	0
ACTATAAAATAGAAAAAAGTTTCGCC_CCAACAAAAGGAAACGTATTTATTGA	29	8	7	12	9	3	1	6	7	2	6	5	0	2	1	0	0	0
TTGAAAAGACTTAAGTTATTTAGTAC_CCAACAAAAGGAAACGTATTTATTGA	71	14	11	10	16	5	11	15	14	17	16	10	10	8	3	1	7	2
TCTATAATATCTAAAGGAGTTTTACT_CCAACAAAAGGAAACGTATTTATTGA	48	11	6	8	12	1	13	8	5	5	3	7	1	8	1	0	0	0
CCAGTAATGTCAAACAGTATTGTCTT_CCAACAAAAGGAAACGTATTTATTGA	64	13	13	30	38	9	19	25	13	17	17	16	20	36	20	6	26	6
CCACGAAAAAATAAATTGGTTATATT_CCAACAAAAGGAAACGTATTTATTGA	8	0	0	0	1	0	0	0	0	0	0	0	0	0	0	0	0	0
CCATAAACACGAAACGTGGTTAGATT_CCAACAAAAGGAAACGTATTTATTGA	79	15	9	17	19	13	21	18	18	26	18	19	8	15	14	6	28	7
TTCCTAAATACTAACGTGGTTTCCCA_CCAACAAAAGGAAACGTATTTATTGA	20	4	4	6	11	6	10	9	9	10	1	8	3	4	5	1	2	1
TAACAAAAAAGGAACGTAGTTCTGGC_CCAACAAAAGGAAACGTATTTATTGA	75	26	12	26	28	8	21	20	21	23	13	18	19	35	19	10	15	7
TTGTTAACAAATAATGAGTTTACTGA_CCAACAAAAGGAAACGTATTTATTGA	14	0	0	0	0	0	0	0	0	0	0	0	0	0	0	0	0	0
TTTGGAATCACGAATTAGATTTTGAA_CCAACAAAAGGAAACGTATTTATTGA	41	7	2	1	9	2	5	5	2	2	0	0	0	0	0	1	0	0
GCGACAACAGTTAAGTTCGTTATGGG_CCAACAAAAGGAAACGTATTTATTGA	44	9	2	13	10	2	6	18	14	4	3	8	4	10	5	4	10	2
GTGTTAACCTTTAATGATTTTCGCTT_CCAACAAAAGGAAACGTATTTATTGA	1	0	0	0	0	0	0	0	0	0	0	0	0	0	0	0	0	0
AATCTAAGTCATAAGGCTGTTATGGAC_CCAACAAAAGGAAACGTATTTATTGA	222	31	18	39	43	21	32	29	33	24	25	15	25	52	39	11	27	5
GTAAAAACCTCCAATATAATTAATGA_CCAACAAAAGGAAACGTATTTATTGA	8	2	0	1	0	0	0	0	0	1	0	0	0	0	0	0	0	0
ATATGAAACCTCAATTAGATTCTTTG_CCAACAAAAGGAAACGTATTTATTGA	30	7	7	4	5	8	8	12	11	2	2	2	0	2	0	2	2	0
ATTAAAAACGTTAATCGAGTTCTTGA_CCAACAAAAGGAAACGTATTTATTGA	59	4	2	4	9	8	14	10	5	0	2	1	5	3	2	0	2	0
TCAATAACTGAAAATATTTTTAATCC_CCAACAAAAGGAAACGTATTTATTGA	3	0	1	0	1	1	1	2	1	0	0	0	0	0	0	0	0	0
CCGCGAATTGTCAATATACTTTCAAC_CCAACAAAAGGAAACGTATTTATTGA	215	43	29	46	52	27	45	50	33	38	19	37	13	43	16	12	34	6
GTCGTAAGGAGGAAGGGGTTTGGTGT_CCAACAAAAGGAAACGTATTTATTGA	107	28	24	43	34	7	14	44	18	13	13	14	14	30	29	5	21	10
AGACAAACGGTTAAGTAACTTATGCA_CCAACAAAAGGAAACGTATTTATTGA	90	5	1	6	17	3	8	7	4	11	6	4	8	5	8	2	15	3
TAATTAAGCCCCAAGGCTTTTAAAAG_CCAACAAAAGGAAACGTATTTATTGA	11	2	3	0	0	2	3	0	0	1	0	0	0	0	0	0	1	0
TGCTTAATGAGGAAGGATTTTGATAC_CCAACAAAAGGAAACGTATTTATTGA	1	0	0	0	0	0	0	0	0	0	0	0	0	0	0	0	0	0
ATTAAAATCGAGAATCCCGTTGTTCT_CCAACAAAAGGAAACGTATTTATTGA	16	0	0	0	3	0	0	0	0	0	0	0	0	0	0	0	0	0
TTTGAAACAGTTAAGGCGCTTTGGAT_CCAACAAAAGGAAACGTATTTATTGA	138	20	27	19	38	27	20	42	30	26	11	22	14	19	14	6	18	6
ACAACAATAGAGAACTGGGTTGGGGG_CCAACAAAAGGAAACGTATTTATTGA	74	32	21	28	17	19	14	33	16	24	7	29	21	40	12	13	42	14
GCAATAATTATGAAGATAATTGCCAT_CCAACAAAAGGAAACGTATTTATTGA	81	13	10	19	15	12	8	23	18	16	9	12	6	8	5	3	18	7
ATCTAAACAAGTAATTTGGTTGCCTT_CCAACAAAAGGAAACGTATTTATTGA	16	3	10	8	6	4	8	10	5	3	7	12	3	24	10	3	6	2
TCTATAAGTTTTAAAGGTATTTGGCT_CCAACAAAAGGAAACGTATTTATTGA	45	13	13	5	15	9	15	15	10	23	12	8	9	8	5	3	13	4
CTCTCAACTTTTAATACACTTAGCTT_CCAACAAAAGGAAACGTATTTATTGA	46	8	2	6	8	5	7	7	4	2	6	5	3	11	5	1	1	0
CGCACAAATGACAAGCGGTTTGTGTT_CCAACAAAAGGAAACGTATTTATTGA	38	2	2	4	5	0	2	3	0	1	0	0	1	1	1	0	0	0
GGAACAAAGTCGAACTTGCTTCGCAG_CCAACAAAAGGAAACGTATTTATTGA	26	2	2	1	7	0	3	5	2	3	2	2	5	9	20	3	21	2
ATCATAAATGGTAACTACATTTGGCT_CCAACAAAAGGAAACGTATTTATTGA	71	30	16	25	23	6	17	18	24	24	7	15	14	37	25	17	31	11
ACAGTAAATGACAACATAATTGACAA_CCAACAAAAGGAAACGTATTTATTGA	43	11	3	7	9	6	7	20	10	7	3	5	6	9	4	1	5	4
ATTATAATCGCAAACACGATTTGTGT_CCAACAAAAGGAAACGTATTTATTGA	29	12	8	8	6	8	7	10	9	8	7	12	8	17	15	3	2	2
CGATAAAATGTTAACACTGTTGTATG_CCAACAAAAGGAAACGTATTTATTGA	19	6	5	5	5	4	5	4	5	5	6	3	4	9	8	3	14	2
CTCACAATAAAGAATTAATTTAGCGT_CCAACAAAAGGAAACGTATTTATTGA	92	13	17	14	15	12	8	23	19	23	20	23	12	33	9	6	3	1
ATGTGAATTCCTAAGTTAATTGGAGA_CCAACAAAAGGAAACGTATTTATTGA	54	10	4	6	7	4	6	7	5	5	6	4	4	5	1	4	9	0
CTGTCAAGGCTAAATCAGATTAAGTC_CCAACAAAAGGAAACGTATTTATTGA	56	3	6	9	10	0	1	18	21	15	16	8	11	19	11	5	16	4
TAAACAACACAAAAAGTGTTTGCAAT_CCAACAAAAGGAAACGTATTTATTGA	49	3	2	1	10	2	0	1	1	4	5	1	1	3	2	1	3	0
TTTTTAAAATTAAATAAGTTTTTTTT_CCAACAAAAGGAAACGTATTTATTGA	1	1	0	0	0	0	0	0	0	0	1	0	0	0	0	0	0	0
AAATAAATTTATAAAATGCTTTTTCG_CCAACAAAAGGAAACGTATTTATTGA	7	1	0	0	2	0	0	4	2	1	1	2	0	1	0	0	0	0
GTCACAACAGTAAAAATCTTTTTTGA_CCAACAAAAGGAAACGTATTTATTGA	9	2	1	0	1	1	2	0	3	0	0	1	1	0	0	0	0	0
AAGCGAACCCGCAAAGGGATTTCTTC_CCAACAAAAGGAAACGTATTTATTGA	37	25	10	17	10	9	10	17	16	16	1	3	5	6	2	4	4	0
CAGGTAATCAACAATTCTCTTTAATG_CCAACAAAAGGAAACGTATTTATTGA	82	4	4	17	21	29	13	18	11	11	10	27	7	12	4	3	14	5
AGCATAAAGAGAAACATGCTTTTATA_CCAACAAAAGGAAACGTATTTATTGA	25	0	0	3	4	3	0	4	1	2	0	1	0	0	0	0	0	0
CTAATAATTTTCAATCCTGTTGGCAC_CCAACAAAAGGAAACGTATTTATTGA	53	7	9	19	15	5	7	16	10	15	5	7	10	8	8	4	3	0
ACTAAAATCTGGAAGTATATTTCAGA_CCAACAAAAGGAAACGTATTTATTGA	30	3	3	2	11	1	1	5	3	2	2	2	1	2	2	0	2	1
CGATCAATTGGTAATTATATTAAAGG_CCAACAAAAGGAAACGTATTTATTGA	229	44	44	54	52	30	39	64	23	34	16	31	9	24	4	1	9	0
TCAGGAAATTAAAAAGTGGTTAGCCG_CCAACAAAAGGAAACGTATTTATTGA	97	30	24	30	20	10	15	35	24	36	29	50	18	96	47	37	87	37
GTCTCAACAACAAATTTGTTTAATAT_CCAACAAAAGGAAACGTATTTATTGA	16	0	1	1	3	1	0	3	2	3	3	0	0	0	0	0	0	0
CGTAGAAATCTCAAGCGTTTTTGGAT_CCAACAAAAGGAAACGTATTTATTGA	35	1	4	6	11	2	5	5	3	4	0	4	2	5	1	3	2	1
CTAAAAACATGTAATGACATTGCCAG_CCAACAAAAGGAAACGTATTTATTGA	18	0	0	0	3	0	0	0	0	0	0	0	0	0	0	0	0	0
CAGGGCCGGGGGAAGGCGGTTGGGGG_CCAACAAAAGGAAACGTATTTATTGA	2	0	0	1	0	0	0	0	0	0	0	0	1	1	0	0	0	1
GCTATAATCACTAACAAATTTCATAT_CCAACAAAAGGAAACGTATTTATTGA	11	6	4	7	3	1	4	8	3	3	5	4	2	2	0	0	0	0
GGGACAAAAATAAAAATTTTTCCTAT_CCAACAAAAGGAAACGTATTTATTGA	3	0	1	3	1	1	1	1	1	3	3	2	0	0	0	0	0	0
CTGGCAAAACATAATCGACTTGTGGA_CCAACAAAAGGAAACGTATTTATTGA	33	19	9	11	6	6	11	9	8	11	5	12	5	13	8	10	13	5
ACGGATCCGATATCGGTACTTGGAAG_CCAACAAAAGGAAACGTATTTATTGA	91	17	11	8	14	11	15	11	3	4	2	3	3	5	10	2	5	0
TAAACAAGTGTGAAATCTTTTTGCTC_CCAACAAAAGGAAACGTATTTATTGA	1	0	0	0	0	0	0	0	0	0	0	0	0	0	0	0	0	0
ACCTTAACTTCAAAGTATTTTAACAT_CCAACAAAAGGAAACGTATTTATTGA	112	19	30	11	14	3	4	19	8	16	8	9	4	21	1	1	8	0
AAACCAACCGGCAATACCGTTTATAC_CCAACAAAAGGAAACGTATTTATTGA	76	12	8	11	16	10	16	18	16	14	21	21	12	26	11	4	3	2
GGCCTAATTGTCAATGCTTTTCATGC_CCAACAAAAGGAAACGTATTTATTGA	23	5	5	2	9	2	6	1	1	4	0	0	0	0	0	0	0	0
AAAATAACAGCCAATATTTTTTTATT_CCAACAAAAGGAAACGTATTTATTGA	1	0	0	0	0	1	1	0	0	0	1	2	0	0	0	0	0	0
GTTAAAATGTTTAAAAAGTTTAGGTA_CCAACAAAAGGAAACGTATTTATTGA	30	11	9	15	10	7	7	12	8	9	5	6	0	1	2	1	2	0
TCAATAATCAGCAAGAGTTTTATCTT_CCAACAAAAGGAAACGTATTTATTGA	26	1	5	2	0	1	5	4	1	2	1	0	0	2	1	0	0	0
AACCCAACACCAAAACTATTTGCTTG_CCAACAAAAGGAAACGTATTTATTGA	103	28	14	22	32	14	26	26	12	15	14	21	7	34	29	8	13	2
GATACAATGAATAAGATAATTCATAT_CCAACAAAAGGAAACGTATTTATTGA	68	8	11	29	15	10	19	14	2	17	19	16	1	5	1	1	2	0
TCCAAAAATGAGAACACAATTTAATG_CCAACAAAAGGAAACGTATTTATTGA	30	9	3	2	8	7	8	3	0	3	2	6	1	3	4	2	3	1
CATATAATTGATAATAAGCTTCTCGT_CCAACAAAAGGAAACGTATTTATTGA	53	14	9	12	13	10	9	25	8	14	8	5	3	8	5	0	1	1
AAGACAAGGCATAACCGGTTTGCGCT_CCAACAAAAGGAAACGTATTTATTGA	150	25	15	19	34	7	20	35	25	14	14	29	16	18	16	3	19	2
GGTCCAAAGTCGAAACGCGTTCGATA_CCAACAAAAGGAAACGTATTTATTGA	50	12	8	7	6	1	9	13	6	13	5	4	2	3	4	0	2	0
TAGTTAAAAATTAATTGCTTTCTGTA_CCAACAAAAGGAAACGTATTTATTGA	26	6	1	2	6	3	3	6	0	0	1	0	0	1	0	0	0	1
ATGCCAATCGGTAAACTAATTCGTAG_CCAACAAAAGGAAACGTATTTATTGA	6	2	0	0	0	0	0	0	0	0	0	0	0	0	0	0	0	0
TATCAAAGACGGAAGACAATTGCTTT_CCAACAAAAGGAAACGTATTTATTGA	87	14	18	27	32	9	20	24	35	33	10	25	11	46	23	9	20	9
ATAGCAAAATCAAACTTAATTTTAGC_CCAACAAAAGGAAACGTATTTATTGA	19	2	2	1	5	3	4	3	0	0	0	2	0	1	0	0	0	0
CAGCTAAGGAGTAACTTCCTTAACGA_CCAACAAAAGGAAACGTATTTATTGA	127	27	4	21	19	9	17	15	16	20	8	10	6	15	4	2	8	3
GTCGAAACTAGCAAGAGACTTACCGG_CCAACAAAAGGAAACGTATTTATTGA	15	0	0	0	1	0	0	0	0	0	0	0	0	0	0	0	0	0
AGTGGAAGCTGTAATATTGTTATTTC_CCAACAAAAGGAAACGTATTTATTGA	43	9	7	3	17	2	12	10	4	7	7	8	7	9	6	4	11	0
GAATAAACCGGCAACTGTATTGGTGC_CCAACAAAAGGAAACGTATTTATTGA	81	21	20	21	27	6	15	18	21	23	14	15	7	22	19	6	22	4
GGTGCAATCCGAAACGCTATTCGGGT_CCAACAAAAGGAAACGTATTTATTGA	90	30	15	26	18	27	24	15	19	33	12	20	15	29	18	9	19	2
TAGTCAATCAGGAAACAGATTCTGCT_CCAACAAAAGGAAACGTATTTATTGA	69	13	13	10	9	4	2	33	17	15	8	18	10	27	12	5	1	3
TTCCCAAGTTTTAACATTTTTTTTGA_CCAACAAAAGGAAACGTATTTATTGA	57	6	11	8	7	6	5	10	19	12	13	15	0	5	0	1	2	0
CTGAGAATCGTTAAAAGGTTTATTTT_CCAACAAAAGGAAACGTATTTATTGA	13	2	2	8	6	2	7	5	3	6	3	1	2	6	0	1	4	1
TAGGCAACAACTAAGCTTCTTCGCCT_CCAACAAAAGGAAACGTATTTATTGA	27	9	6	17	17	5	5	19	15	12	3	12	3	2	5	2	2	1
TATTTAATCGAGAACAATTTTGAGAA_CCAACAAAAGGAAACGTATTTATTGA	100	17	7	6	21	5	11	25	9	12	9	15	5	13	7	2	6	0
GCATTAAACGAGAAGTACGTTTTTTT_CCAACAAAAGGAAACGTATTTATTGA	59	3	1	6	7	3	2	5	0	7	2	6	4	7	1	2	6	0
AACCAAACTAATAATATATTTGATAC_CCAACAAAAGGAAACGTATTTATTGA	60	18	19	23	23	7	7	28	12	25	16	32	3	9	2	4	13	1
TATTTAAAACCAAATTGGAGA_CCAACAAAAGGAAACGTATTTATTGA	46	16	10	12	17	13	14	11	17	19	16	30	15	18	13	6	19	14
TAATTAAACCATAAGCGAGTTACTTT_CCAACAAAAGGAAACGTATTTATTGA	113	26	18	31	46	19	23	37	29	23	20	33	14	44	18	10	31	4
ACAATAACTCATAAGCTGGTTGCCGA_CCAACAAAAGGAAACGTATTTATTGA	12	1	0	0	0	9	4	1	0	0	0	0	0	0	0	0	0	0
GCACAAAGTTCGAACTAGTTTCCTGA_CCAACAAAAGGAAACGTATTTATTGA	11	1	1	1	4	0	0	0	4	4	2	2	1	0	0	0	0	0
GACTTAACCCATAAATATCTTTTATT_CCAACAAAAGGAAACGTATTTATTGA	20	6	4	15	8	2	2	4	2	6	3	7	0	2	0	0	1	0
TTTCAAACCCGTAATATAATTCACTC_CCAACAAAAGGAAACGTATTTATTGA	35	5	6	9	1	6	2	5	5	2	0	1	1	1	0	0	3	0
ATATTAAGCGGGAAGCTATTTCTTTT_CCAACAAAAGGAAACGTATTTATTGA	29	5	7	11	8	2	3	3	0	0	0	0	0	5	0	1	0	0
TGCGAAAGTAAGAACATGGTTGATTG_CCAACAAAAGGAAACGTATTTATTGA	119	20	15	16	26	13	17	25	12	9	5	5	10	18	14	2	2	1
GACATAACGACGAATTGGTTTTTTGC_CCAACAAAAGGAAACGTATTTATTGA	21	1	0	2	3	0	1	2	1	0	0	0	0	0	0	0	0	0
CTGCAAATGAACAATGCCGTTGGGGC_CCAACAAAAGGAAACGTATTTATTGA	22	2	2	1	2	5	5	2	0	1	2	0	0	0	0	0	0	0
ACGTCAATGTTCAAGACTATTTCCAA_CCAACAAAAGGAAACGTATTTATTGA	120	10	4	8	10	1	8	13	3	5	5	11	4	6	4	0	9	7
AATCAAAAACGAAAACTATTTACCGA_CCAACAAAAGGAAACGTATTTATTGA	77	11	10	5	13	10	17	15	14	13	6	11	13	18	5	1	7	2
CATGTAAAGGTCAAGTGAGTTCATGC_CCAACAAAAGGAAACGTATTTATTGA	1	0	0	0	0	0	0	1	0	0	0	0	0	0	0	0	0	0
AAATGAAATGTTAAATTATTTGAATG_CCAACAAAAGGAAACGTATTTATTGA	72	21	13	11	31	8	11	13	13	6	7	7	4	14	3	1	9	0
AGTGTAATGGAGAAGGCATTTGCGCA_CCAACAAAAGGAAACGTATTTATTGA	144	9	13	10	13	15	11	13	14	8	5	11	0	11	4	0	7	1
TAGTTAATTCAAAACGTGTTTTTCAA_CCAACAAAAGGAAACGTATTTATTGA	49	13	19	15	15	9	4	26	10	20	13	12	3	12	3	4	0	4
ATGTCAAATAGTAATAGGTTTGCCAT_CCAACAAAAGGAAACGTATTTATTGA	47	9	8	5	6	1	0	2	0	0	0	8	3	1	1	0	0	0
TTACCAAACGAGAATCGTTTTCATAG_CCAACAAAAGGAAACGTATTTATTGA	12	1	0	3	2	1	2	3	1	1	0	1	0	1	0	0	0	0
CGTATAAGTGTTAAATGAGTTCTGTC_CCAACAAAAGGAAACGTATTTATTGA	15	1	0	0	1	0	0	0	0	0	0	0	1	0	0	0	0	0
TAAACAAGCAGTAAGACACTTGGCCA_CCAACAAAAGGAAACGTATTTATTGA	42	10	2	7	3	2	6	9	2	2	0	1	1	4	0	1	1	0
CAGCCAAATCTTAACAACTTTAATAT_CCAACAAAAGGAAACGTATTTATTGA	18	0	0	0	0	0	0	0	0	0	0	0	0	0	0	0	0	0
TAAATAATCTAGAAGAGGTTTCCGTT_CCAACAAAAGGAAACGTATTTATTGA	6	8	0	9	4	5	7	3	12	11	2	7	1	8	1	2	0	1
AATTAAAGTATAAAACCCTTTGTAAA_CCAACAAAAGGAAACGTATTTATTGA	1	0	0	0	0	0	0	0	0	1	0	0	0	0	0	0	0	0
AGTGTAAGTCGAAATATTTTTTATTA_CCAACAAAAGGAAACGTATTTATTGA	12	3	3	2	2	3	0	3	0	4	1	4	0	1	0	0	0	0
TGGCGAAACAAAAAAAACGTTAACGG_CCAACAAAAGGAAACGTATTTATTGA	144	93	99	145	59	33	75	209	208	244	206	382	222	646	348	387	1075	495
AAAAGAATAGCGAAGGTAGTTATTTG_CCAACAAAAGGAAACGTATTTATTGA	1	0	0	0	0	0	0	0	0	0	0	0	0	0	0	0	0	0
ATTATAAACTGTAACCAGGTTGCGTT_CCAACAAAAGGAAACGTATTTATTGA	12	2	2	0	0	0	2	3	0	0	0	0	1	1	2	2	0	0
GGACAAAACGTGAAGGGGGTTCGCTC_CCAACAAAAGGAAACGTATTTATTGA	13	10	8	7	1	0	1	2	9	10	5	7	1	2	4	4	1	0
TACAGAACCCGGAACTAAGTTCACCC_CCAACAAAAGGAAACGTATTTATTGA	104	11	5	4	13	0	6	5	2	17	2	3	2	7	7	0	0	1
GTAGAAACTGGGAATTACGTTACTTA_CCAACAAAAGGAAACGTATTTATTGA	35	5	10	15	10	4	4	6	6	9	5	15	5	6	5	1	3	3
TACAGAATTTGCAATTACTTTACCGC_CCAACAAAAGGAAACGTATTTATTGA	89	23	7	15	20	3	9	20	12	13	4	17	7	19	11	0	12	2
ATTGAAAAGAGTAAGGGACTTCCTAT_CCAACAAAAGGAAACGTATTTATTGA	46	11	2	6	6	3	12	12	10	6	5	2	2	3	4	0	1	1
GCGGTAACGTATAAGGCACTTAGGGA_CCAACAAAAGGAAACGTATTTATTGA	59	12	12	8	20	7	11	14	5	9	3	5	5	8	7	2	8	1
GGATAAAACACGAAATACTTTATACG_CCAACAAAAGGAAACGTATTTATTGA	1	0	0	0	0	0	0	0	0	0	0	0	0	0	0	0	0	0
CTACAAATCGATAAACGGTTTACTTT_CCAACAAAAGGAAACGTATTTATTGA	31	4	2	1	5	2	2	5	5	6	1	4	0	3	1	0	0	0
TTAGGAAATTCGAAACTAGTTAAGTT_CCAACAAAAGGAAACGTATTTATTGA	55	21	23	35	17	12	19	41	25	26	19	20	10	25	13	4	14	2
TCCAGAAACCGGAATAGATTTTTAGC_CCAACAAAAGGAAACGTATTTATTGA	44	4	5	9	14	1	9	5	8	3	2	5	6	7	0	0	1	0
CCTTAAATCGACAAGGACATTATTGC_CCAACAAAAGGAAACGTATTTATTGA	120	10	12	21	15	6	14	30	24	18	15	15	8	22	13	9	16	6
TACAGAATAATGAATCTCTTTCAAGT_CCAACAAAAGGAAACGTATTTATTGA	15	7	4	7	0	3	1	9	6	1	3	8	2	7	1	1	8	0
GTGCTAATAGGGAAGTGTCTTGGTCT_CCAACAAAAGGAAACGTATTTATTGA	83	9	6	11	14	1	12	16	10	12	5	12	6	13	10	5	17	0
AGGTCAATATAGAAAAGGTAACGGAATTCAAAG_CCAACAAAAGGAAACGTATTTATTGA	25	21	9	6	14	5	6	17	8	11	10	7	3	9	1	2	1	1
GTCTGAACCTTTAAACCAGTTCGACT_CCAACAAAAGGAAACGTATTTATTGA	60	10	8	14	4	2	12	16	11	7	7	7	3	6	2	1	6	2
ACTACAATCTCAAATCATCTTCCTGA_CCAACAAAAGGAAACGTATTTATTGA	35	15	4	6	17	2	7	11	11	6	3	8	4	5	9	5	6	1
GATATAAAAATTAATCTACTTTTGCC_CCAACAAAAGGAAACGTATTTATTGA	1	0	0	0	0	0	0	0	0	0	0	0	0	0	0	0	0	0
CAGCTAATAAAGAACATAATTTCGGC_CCAACAAAAGGAAACGTATTTATTGA	54	18	10	9	24	8	11	18	20	19	21	18	6	29	16	9	17	6
ACTTAAATTAACAAATGCTTTAATTT_CCAACAAAAGGAAACGTATTTATTGA	8	0	0	0	0	0	0	0	0	0	0	0	0	0	0	0	0	0
CAGTGAAGCCTGAAAAAGTTTAAATA_CCAACAAAAGGAAACGTATTTATTGA	19	12	4	14	9	6	12	20	13	13	7	9	1	8	2	1	2	2
GATGAAACCTCGAATGTGGTTGTCCT_CCAACAAAAGGAAACGTATTTATTGA	54	20	8	21	14	8	13	25	14	9	10	16	10	15	11	3	15	4
GCAAGAACCCGGAAGTACATTAAACT_CCAACAAAAGGAAACGTATTTATTGA	43	6	5	2	13	3	1	3	3	5	4	2	6	4	1	1	1	0
CAATCAATTAGTAAGGAACTTACGAA_CCAACAAAAGGAAACGTATTTATTGA	43	6	4	3	1	9	6	5	2	1	1	4	1	7	3	2	1	0
CGGAAAACGAATAATCCATTTACGTA_CCAACAAAAGGAAACGTATTTATTGA	18	2	0	0	7	4	2	0	0	0	0	0	0	0	0	0	0	0
CGTGAAACTCCCAAACAGGTTAAACG_CCAACAAAAGGAAACGTATTTATTGA	31	10	1	7	4	3	8	3	5	0	1	9	1	13	2	1	4	0
CAGAGAACCGGCAATTCACTTCTGTG_CCAACAAAAGGAAACGTATTTATTGA	146	56	25	32	44	36	44	62	28	28	27	23	13	38	18	9	26	5
TACGCAACCCATAAACGATTTGAAGT_CCAACAAAAGGAAACGTATTTATTGA	70	21	17	20	22	13	13	24	16	21	20	16	12	37	11	7	24	8
TTAAAAATCTGAAAATACTTTAAGCA_CCAACAAAAGGAAACGTATTTATTGA	69	13	14	13	12	8	19	11	9	14	3	5	6	11	1	0	6	3
TCTAAAACCTATAAGTAATTTTATA_CCAACAAAAGGAAACGTATTTATTGA	2	0	0	0	0	1	2	0	0	0	0	0	0	0	0	0	0	0
GCCAAAAGCTATAATCAAATTTGACA_CCAACAAAAGGAAACGTATTTATTGA	26	2	3	3	2	3	2	4	1	1	1	1	0	2	0	0	4	3
ACAGCAAGCTTAAAACCTTTTTGTAT_CCAACAAAAGGAAACGTATTTATTGA	26	5	0	2	8	4	8	7	2	9	3	3	0	11	0	1	0	0
TTAGCAACTGTAAATATCATTGTTGT_CCAACAAAAGGAAACGTATTTATTGA	21	5	7	5	4	3	4	5	10	3	4	4	0	4	3	2	7	0
CGTACAAACATCAAACTGTTTTCTTC_CCAACAAAAGGAAACGTATTTATTGA	32	8	8	9	12	6	3	9	5	12	21	9	4	12	5	0	1	0
ACGGTAACGTTAAATAATTTTAGATC_CCAACAAAAGGAAACGTATTTATTGA	68	12	8	18	18	18	13	25	24	25	14	14	8	16	9	4	17	1
ACGTTAATAACAAAATTCTTTCAGCT_CCAACAAAAGGAAACGTATTTATTGA	7	0	0	0	0	0	0	0	0	0	0	0	0	0	0	0	0	0
TATTGAAGCAAGAAGCTAATTAGGGA_CCAACAAAAGGAAACGTATTTATTGA	79	16	15	15	16	14	16	25	13	11	3	17	1	12	12	4	10	2
ATAGCAATAATTAAACTACTTTTTGT_CCAACAAAAGGAAACGTATTTATTGA	40	8	11	7	12	4	7	11	5	13	3	12	3	11	2	2	5	3
AGCTCAATTAGGAAGTGGTTTAGTGC_CCAACAAAAGGAAACGTATTTATTGA	34	7	7	12	7	6	6	12	8	9	5	4	3	6	0	2	0	0
AAGGCAAATATAAATAGTATTCTGTA_CCAACAAAAGGAAACGTATTTATTGA	48	3	3	2	12	8	9	1	2	3	6	1	1	4	1	0	1	0
ACTATAAACATCAAATGGATTTAAGT_CCAACAAAAGGAAACGTATTTATTGA	1	0	0	0	0	0	0	1	0	0	0	0	0	0	0	0	0	0
TCCTTAACCCTGTTAGTAC_CCAACAAAAGGAAACGTATTTATTGA	30	8	5	4	6	2	2	6	7	2	3	14	6	15	20	3	17	1
AGTAGAAAATAGAACCTAATTGATTT_CCAACAAAAGGAAACGTATTTATTGA	1	0	0	0	0	0	0	0	0	0	0	0	0	0	0	0	0	0
GGCCAAAATTCCAATTTCATTAAATT_CCAACAAAAGGAAACGTATTTATTGA	18	0	3	1	9	0	0	1	1	2	3	0	0	0	0	0	0	0
AAAGGAAGTATTAAGGATTTTGCGGA_CCAACAAAAGGAAACGTATTTATTGA	30	3	4	0	7	0	0	6	1	1	0	0	0	3	0	0	0	0
GCGGCAAAAAAGAAACGTATTTCGTTA_CCAACAAAAGGAAACGTATTTATTGA	16	1	2	2	0	0	1	4	4	2	0	5	0	4	3	3	6	3
TGGCAAAACTTTAAGAACTTTACAAA_CCAACAAAAGGAAACGTATTTATTGA	29	21	16	22	11	8	11	17	11	16	8	7	6	16	6	3	7	4
GGCTCAAGTTGGAATTTCATTATTTT_CCAACAAAAGGAAACGTATTTATTGA	1	0	0	0	0	0	1	0	0	0	0	0	0	0	0	0	0	0
GACATAAATGCTAATAGCTTTTCGGG_CCAACAAAAGGAAACGTATTTATTGA	92	18	12	9	9	5	12	14	16	17	5	10	4	28	10	3	10	1
GCAACAAACTCGAAAGCGTTTTTCCG_CCAACAAAAGGAAACGTATTTATTGA	17	3	1	2	2	0	1	1	4	9	4	6	4	5	5	2	6	3
ACTTCAAATTGGAAATCTTTTTGGCT_CCAACAAAAGGAAACGTATTTATTGA	79	0	2	5	8	5	3	12	7	9	9	2	5	5	1	3	7	2
CTGTAAAAGGGCAAGATCGTTGTTTT_CCAACAAAAGGAAACGTATTTATTGA	152	30	9	18	36	19	13	18	20	11	7	13	5	13	7	4	12	2
TCACCAACGGCTAAGCCTATTTGAAA_CCAACAAAAGGAAACGTATTTATTGA	2	0	0	2	1	1	0	0	0	1	0	0	0	0	4	0	3	0
CGAACAACCGTAAATTAAATTTTTGC_CCAACAAAAGGAAACGTATTTATTGA	102	27	25	33	32	18	30	27	34	23	15	17	16	22	8	1	13	5
TGAGAAAGAGCCAAATTACTTGTACA_CCAACAAAAGGAAACGTATTTATTGA	48	14	5	5	18	1	4	8	6	5	1	7	2	3	0	0	5	0
TAATCAAAGAGCAACAAATTTGTCTC_CCAACAAAAGGAAACGTATTTATTGA	16	0	0	0	0	0	2	1	0	0	0	0	0	2	0	0	0	0
CACCGAAATCTCAATAATCTTGATTT_CCAACAAAAGGAAACGTATTTATTGA	22	1	0	0	4	0	0	0	0	1	1	0	0	0	0	0	0	0
ACGGTAACAAGAAAATTATTTCGTGT_CCAACAAAAGGAAACGTATTTATTGA	64	15	5	10	15	13	2	7	6	7	1	3	4	4	0	0	0	0
CGACGGATCCGATATCGGTACCGAGC_CCAACAAAAGGAAACGTATTTATTGA	90	8	11	8	6	0	9	12	10	5	8	1	7	12	14	6	7	2
GGGGAAACGAATAAGGCAGTTACGTT_CCAACAAAAGGAAACGTATTTATTGA	78	13	13	7	21	7	16	21	10	8	1	6	6	17	12	4	6	0
GATTCAATTCTCAATAGCTTTTGATT_CCAACAAAAGGAAACGTATTTATTGA	25	17	10	17	9	6	8	10	12	6	5	6	4	19	7	9	6	1
TACCTAATTTGATGGCTTTCACAT_CCAACAAAAGGAAACGTATTTATTGA	53	11	5	4	7	0	2	6	4	8	7	12	5	4	4	2	4	0
TTTCTAAGATTCAACGCATTTCCAGA_CCAACAAAAGGAAACGTATTTATTGA	35	3	6	4	6	2	5	2	5	2	2	3	0	1	0	1	1	5
TCTACAATAAACAACGAAATTTCAAT_CCAACAAAAGGAAACGTATTTATTGA	7	0	0	1	5	2	1	2	0	0	0	0	0	1	0	0	0	0
TGTATAAAGAAGAACCACCTTGATGA_CCAACAAAAGGAAACGTATTTATTGA	41	7	4	8	4	7	12	10	5	9	7	2	1	9	10	3	9	2
GCTAAAACCGCCAACGGTGTTTATCG_CCAACAAAAGGAAACGTATTTATTGA	42	8	5	9	11	2	14	8	12	3	6	6	3	14	6	2	7	1
CTCGTAAGAGTGAAGGGGATTGGGCT_CCAACAAAAGGAAACGTATTTATTGA	29	0	0	0	0	0	0	0	0	0	0	0	0	0	0	0	0	0
CTGATAAAGGAAAAATGGGTTGTGTT_CCAACAAAAGGAAACGTATTTATTGA	67	19	14	25	21	9	22	18	23	15	11	21	18	37	19	10	10	16
AATCCAAAAGGGAAAATGGTTTTTGG_CCAACAAAAGGAAACGTATTTATTGA	24	9	7	5	6	4	8	3	4	0	2	7	2	5	3	0	4	0
ATAGAAAAGACCAAGGTGATTCGGTG_CCAACAAAAGGAAACGTATTTATTGA	9	3	0	4	2	3	6	3	1	2	1	3	2	1	0	1	4	0
ATCACAAAGACTAATCATTTTATGGG_CCAACAAAAGGAAACGTATTTATTGA	211	74	53	62	70	32	42	90	58	68	62	72	41	72	45	19	65	8
AATGTAATTTGGAACCTGATTGTCTG_CCAACAAAAGGAAACGTATTTATTGA	118	27	12	18	28	10	8	23	24	23	16	18	6	19	14	5	11	0
CAAGTAACAGGAAAGAACTTTAAGCC_CCAACAAAAGGAAACGTATTTATTGA	143	13	10	9	22	15	10	17	5	9	8	9	1	16	13	4	18	6
GTGAAAATCAGCAACTTTGTTCTTTG_CCAACAAAAGGAAACGTATTTATTGA	91	14	11	9	24	11	18	10	7	12	2	11	5	7	5	2	9	6
CGTTTAATCTGCAAATGTCTTTTCGA_CCAACAAAAGGAAACGTATTTATTGA	60	18	9	21	21	6	12	21	21	21	29	40	13	36	11	6	23	11
CACGGAATTCGGAAGGACATTCACAT_CCAACAAAAGGAAACGTATTTATTGA	48	5	9	13	10	3	12	4	6	2	2	1	6	9	0	2	1	0
ATTTAAACGTTTAATAC_CCAACAAAAGGAAACGTATTTATTGA	43	4	4	7	11	2	5	4	7	3	0	4	2	2	6	1	9	0
TGCTAAATTGTGAATCAGTTTAAAGG_CCAACAAAAGGAAACGTATTTATTGA	14	5	3	6	8	12	4	14	2	1	0	2	0	0	0	0	0	0
GAACGAAAAAGGAATGTTTTTATCCT_CCAACAAAAGGAAACGTATTTATTGA	123	30	29	26	34	29	31	32	27	25	16	20	17	20	13	6	20	3
AAAACAAATTACAATCCTGTTTGAAC_CCAACAAAAGGAAACGTATTTATTGA	39	1	0	0	3	1	2	0	3	4	0	0	0	0	0	0	0	0
AGGCCAAAGGATAAAACGCTTGGCAA_CCAACAAAAGGAAACGTATTTATTGA	23	13	21	32	10	6	5	36	40	34	41	32	45	74	57	48	95	51
GCTACAACCATCAACGCAGTTAGGGA_CCAACAAAAGGAAACGTATTTATTGA	89	30	12	28	25	11	33	35	28	25	23	18	22	41	30	6	33	6
CTCAAAATAAATAAACCGTTTGTAGA_CCAACAAAAGGAAACGTATTTATTGA	56	13	9	15	16	11	17	31	16	26	20	24	5	13	4	4	12	0
GTGGGAATCGGGAACGGTTTTTATGT_CCAACAAAAGGAAACGTATTTATTGA	8	1	3	1	0	1	1	5	1	2	0	2	2	0	0	0	0	0
ATGATAATACTAAATTGTTTTTGATA_CCAACAAAAGGAAACGTATTTATTGA	30	3	4	10	3	2	6	4	0	1	1	0	0	0	0	0	2	0
TCTCAAATACTGAATTAACTTTTGGA_CCAACAAAAGGAAACGTATTTATTGA	12	1	1	1	13	1	2	2	0	0	0	0	0	0	0	0	0	0
CAGAGAATTTTTAAGTTGTTTTTATA_CCAACAAAAGGAAACGTATTTATTGA	63	13	24	25	32	15	17	30	11	38	58	33	4	12	0	2	11	2
TTCAGAAGGTCAAATCTCATTTGAGG_CCAACAAAAGGAAACGTATTTATTGA	14	7	2	1	5	1	3	8	4	2	0	2	3	3	3	0	6	2
TACTAAACGCAAAATTGGTTTCGGTC_CCAACAAAAGGAAACGTATTTATTGA	22	0	1	0	0	0	0	0	0	0	0	0	0	0	0	0	0	0
AGGCCAAAGGGTAAGCGGGTTGGGAC_CCAACAAAAGGAAACGTATTTATTGA	45	13	6	13	6	5	3	20	11	11	6	12	3	11	10	6	4	7
TATGTAACCATTAATTTTCTTAGTGA_CCAACAAAAGGAAACGTATTTATTGA	31	1	1	1	8	2	1	2	4	3	0	1	1	0	0	0	0	0
GACTGAACCGCAAAGACGTTTTTCAG_CCAACAAAAGGAAACGTATTTATTGA	6	0	0	0	1	0	0	0	0	0	0	0	0	0	0	0	0	0
AATAAAAGCTACAACTCGGTTTGAAA_CCAACAAAAGGAAACGTATTTATTGA	40	3	7	10	15	1	1	5	3	0	3	2	0	2	0	0	1	0
CACGAAAACGAGAAGGTCTTTGGGTG_CCAACAAAAGGAAACGTATTTATTGA	1	0	0	0	0	0	0	0	0	0	0	0	0	0	0	0	0	0
TGTCAAATTAATAAGAGACTTCATTT_CCAACAAAAGGAAACGTATTTATTGA	5	2	10	7	1	4	4	11	2	10	6	4	3	8	0	1	3	0
GTCGAAAACTAAAATGTGTTTCAGCG_CCAACAAAAGGAAACGTATTTATTGA	170	16	18	23	49	17	31	29	23	18	13	19	15	12	6	6	31	5
ATGGGAAGGTTAAAATGATTTTATAG_CCAACAAAAGGAAACGTATTTATTGA	58	2	6	7	15	5	7	16	10	6	10	10	3	9	1	1	2	1
TTAGGAACACCTAAGACACTTTAAGA_CCAACAAAAGGAAACGTATTTATTGA	71	28	8	14	20	6	16	19	20	31	25	27	14	46	31	13	48	18
TTTTTAAGACAAAATGCAGTTTAGAC_CCAACAAAAGGAAACGTATTTATTGA	42	27	9	16	18	10	11	17	15	8	7	10	7	12	7	4	10	0
CCAACAAAAAACAATTTTTTTGTGTC_CCAACAAAAGGAAACGTATTTATTGA	16	1	3	1	5	2	3	0	0	0	0	0	0	0	0	0	0	0
CTTCAAATCCCTAATACTATTGGCCA_CCAACAAAAGGAAACGTATTTATTGA	31	2	0	0	3	2	0	0	0	0	0	0	0	0	0	0	0	0
GCGGGAACGTCGAATGGGGTTCAGTG_CCAACAAAAGGAAACGTATTTATTGA	33	3	1	1	6	1	2	1	2	2	3	0	0	0	0	0	0	0
ATTGCAAAATGAAAGCCTGTTTAAAT_CCAACAAAAGGAAACGTATTTATTGA	51	13	14	18	24	11	18	29	11	8	2	15	2	9	3	2	1	1
ATTCTAAATGTAAAATTAATTGACTG_CCAACAAAAGGAAACGTATTTATTGA	105	12	9	18	9	12	12	24	9	23	11	24	12	19	11	4	15	3
AAACAAACCCATAATCAAATTTTAAA_CCAACAAAAGGAAACGTATTTATTGA	29	5	5	6	11	3	7	15	6	13	14	18	1	2	0	0	5	1
CTTACAATGAATAACGGTTTTTGCTA_CCAACAAAAGGAAACGTATTTATTGA	34	15	1	2	8	6	7	4	2	3	1	1	2	8	1	0	2	2
ATTCAAATTGACAATATAGTTTCTAT_CCAACAAAAGGAAACGTATTTATTGA	44	13	3	8	15	5	8	20	7	6	6	9	6	1	2	2	4	0
GCTGGAACACGGAATACAGTTGTCAG_CCAACAAAAGGAAACGTATTTATTGA	47	5	1	7	7	3	9	8	5	3	0	1	2	1	1	0	2	0
ACCTCAATAAGTAAATTTCTTATTTA_CCAACAAAAGGAAACGTATTTATTGA	21	2	7	6	3	3	1	6	0	6	5	5	0	2	0	0	1	0
TCTATAAGGTGTAAGTCGGTTTGGGG_CCAACAAAAGGAAACGTATTTATTGA	13	3	0	1	7	3	1	13	4	6	4	1	0	6	2	0	0	0
TTGCGAAACCTAAATGGAGTTTTAAA_CCAACAAAAGGAAACGTATTTATTGA	12	3	0	1	1	4	0	1	3	1	1	2	2	1	1	2	5	4
CCCGCAAATAACAAAGGCTTTAGTCT_CCAACAAAAGGAAACGTATTTATTGA	44	7	3	3	5	2	2	5	0	5	1	0	0	2	1	2	0	0
TTTTAAAATGGGAACCGCTTTGTTCG_CCAACAAAAGGAAACGTATTTATTGA	61	7	10	5	18	8	13	7	8	10	9	10	4	6	7	1	15	0
CAACAAATACGCAAACAATTTTGTGT_CCAACAAAAGGAAACGTATTTATTGA	9	2	0	0	2	1	2	2	2	1	0	0	0	1	0	0	0	0
GGAGAAATCTCAAACTAGCTTCCGCT_CCAACAAAAGGAAACGTATTTATTGA	52	7	8	7	6	4	7	11	8	10	7	13	7	12	7	1	4	0
TAAAAAATACTTAAAGGTATTGTTCT_CCAACAAAAGGAAACGTATTTATTGA	20	5	6	10	5	5	5	5	3	9	5	5	4	4	2	3	2	2
TCGAAAAAAGTGAAGAGCTTTGTTTG_CCAACAAAAGGAAACGTATTTATTGA	21	0	4	2	1	2	5	5	1	3	1	1	0	0	0	0	0	0
ATCAAAATACCTAAGGAAATTATCTG_CCAACAAAAGGAAACGTATTTATTGA	26	1	4	3	5	1	1	3	1	1	2	4	1	10	2	0	1	0
TAGATAATCTGTAAACATCTTTTATT_CCAACAAAAGGAAACGTATTTATTGA	26	6	7	7	4	3	2	8	1	5	0	4	1	2	0	1	0	0
TTCTTAATGCAAAATACCCTTTCAGA_CCAACAAAAGGAAACGTATTTATTGA	46	9	12	21	14	6	7	14	12	10	7	11	8	16	10	3	9	2
TTTCAAACACCAAATGTTATTCACTC_CCAACAAAAGGAAACGTATTTATTGA	65	13	8	8	19	8	16	17	8	7	4	3	0	4	4	3	2	1
AAAATAATGGGCAAAAAGCTTGCCAT_CCAACAAAAGGAAACGTATTTATTGA	3	0	0	0	0	0	0	0	0	0	0	0	0	0	0	0	1	0
GTCATAAGCTTTAAAGGGTTTCATCA_CCAACAAAAGGAAACGTATTTATTGA	34	5	3	3	13	2	8	2	5	2	4	2	2	0	0	0	0	1
TAGGTAAGAGAAAAAAGCTTTGGGTC_CCAACAAAAGGAAACGTATTTATTGA	53	13	4	8	13	4	4	3	7	12	7	7	3	6	5	1	2	0
TTCCAAAGAGGCAAGAGGGTTAAACC_CCAACAAAAGGAAACGTATTTATTGA	108	26	11	25	30	16	11	12	6	14	10	10	8	19	20	2	12	4
GTGGAAATAAAAAACTCTCTTCTCGT_CCAACAAAAGGAAACGTATTTATTGA	9	4	0	5	0	0	3	0	0	0	0	0	0	0	0	0	0	0
GCAGGAACGTAGAACTTTCTTGTAAA_CCAACAAAAGGAAACGTATTTATTGA	29	14	2	1	6	2	1	4	1	2	0	1	0	2	0	0	4	0
AACACAAGGAAAAATAACGTTTCTTC_CCAACAAAAGGAAACGTATTTATTGA	43	6	3	2	4	4	5	2	5	4	1	4	2	3	2	1	3	0
CTCAGAAACTCTAACCATCTTTGTTA_CCAACAAAAGGAAACGTATTTATTGA	64	8	5	5	15	13	15	16	7	9	3	4	0	4	0	1	2	0
CCTCTAAAATCCAAAATCTTTTTTTA_CCAACAAAAGGAAACGTATTTATTGA	43	2	11	10	8	8	11	12	5	9	9	7	1	7	0	0	4	1
GACGCAACCGAGAATTCATTTTTACA_CCAACAAAAGGAAACGTATTTATTGA	87	14	28	21	19	22	14	21	15	18	9	13	5	35	10	12	8	1
TATAGAAGTTCTAATCGACTTTCCCT_CCAACAAAAGGAAACGTATTTATTGA	177	70	31	52	40	24	37	57	37	44	21	45	27	44	39	12	26	11
AATTCAAAAGTCAAGGTATTTTGTTC_CCAACAAAAGGAAACGTATTTATTGA	106	47	38	49	42	32	41	74	72	50	53	51	38	91	32	17	34	17
TTGGTAAACGTGAAAAATTTTGTAGA_CCAACAAAAGGAAACGTATTTATTGA	21	2	6	11	4	1	5	6	11	6	3	9	3	8	1	2	3	2
TCTAAAACTTCGAACGTGTTTTCAAA_CCAACAAAAGGAAACGTATTTATTGA	26	0	0	0	0	0	0	0	1	1	1	0	0	0	0	0	0	0
AAGCTAACAGTGAAGAGGGTTGGCGA_CCAACAAAAGGAAACGTATTTATTGA	189	24	12	25	51	13	21	22	23	11	10	17	8	30	21	3	9	3
GGGTAAACGAGTAAAACCATTTCAAT_CCAACAAAAGGAAACGTATTTATTGA	148	32	15	42	27	15	26	65	40	52	23	44	26	78	41	31	119	32
TAGTGAATCTTGAAAGTCTTTGGAAC_CCAACAAAAGGAAACGTATTTATTGA	35	5	4	5	0	1	2	7	4	2	3	0	5	0	4	3	0	0
GAATCAAATCATAAGGTGTTTCTGGC_CCAACAAAAGGAAACGTATTTATTGA	135	11	13	19	28	14	20	17	12	13	3	16	10	27	27	5	16	8
CACACAATTCAAAAGACCTTTGGCCT_CCAACAAAAGGAAACGTATTTATTGA	62	15	6	10	13	11	5	3	7	6	8	10	8	14	12	6	4	5
CGTCTAATCTGTAATAACATTGAGCC_CCAACAAAAGGAAACGTATTTATTGA	1	0	0	0	0	0	0	0	0	0	0	0	0	0	0	0	0	0
GCAGCAAAAAGAAAAGTGATTACAAT_CCAACAAAAGGAAACGTATTTATTGA	26	0	6	0	3	0	0	1	1	0	1	2	3	10	2	1	5	2
CGCGGAACTAGTAATAGAATTTGTCT_CCAACAAAAGGAAACGTATTTATTGA	116	58	34	36	35	22	30	54	34	36	30	44	11	28	16	8	16	4
TCGGTAATTTAGAACTGTGTTCTTCT_CCAACAAAAGGAAACGTATTTATTGA	46	2	4	11	11	2	4	4	3	4	0	1	1	1	1	1	0	2
CGGGTAAGACGTAATTGATTTAGACC_CCAACAAAAGGAAACGTATTTATTGA	72	23	16	16	11	15	19	10	14	21	10	13	11	15	9	2	3	3
CCAACAAGCTCGAAGCTGATTATCCA_CCAACAAAAGGAAACGTATTTATTGA	52	8	7	9	19	9	15	9	11	10	5	5	5	8	4	8	8	1
TCTTCAATGTGAAAGGTGTTTTAACA_CCAACAAAAGGAAACGTATTTATTGA	84	13	10	13	19	8	23	19	14	14	10	15	5	15	9	3	7	1
GACTAAATGATTAATACTTTTTAGTG_CCAACAAAAGGAAACGTATTTATTGA	21	3	1	1	1	1	2	3	2	6	1	2	0	0	1	0	1	0
GTATAAAGGTGCAATTCGTTTTTGCA_CCAACAAAAGGAAACGTATTTATTGA	56	6	7	10	6	5	8	11	7	10	10	7	6	5	7	2	3	0
TATAGAATATAAAATTAACTTATGTG_CCAACAAAAGGAAACGTATTTATTGA	7	0	1	1	1	1	1	4	0	1	1	2	0	1	0	0	0	0
TGCATAACGGTTAACGGAGTTTCATG_CCAACAAAAGGAAACGTATTTATTGA	7	0	0	0	1	1	0	0	0	0	0	0	0	0	0	0	0	0
CCCAAAAATTGTAAGCTTTTTAACAA_CCAACAAAAGGAAACGTATTTATTGA	10	1	0	1	4	1	4	1	0	3	0	1	0	1	1	0	1	0
TAAACAAGCTCAAAATCCTTTCAAAG_CCAACAAAAGGAAACGTATTTATTGA	22	5	0	1	7	1	4	4	0	0	0	0	1	0	0	0	0	0
GGACCAATGCGAAAAGGTGTTGGAGA_CCAACAAAAGGAAACGTATTTATTGA	35	6	7	8	7	4	6	12	2	9	0	7	6	10	7	5	2	0
GATATAATCAAGAAGTTTGTTGATCG_CCAACAAAAGGAAACGTATTTATTGA	9	5	4	8	2	2	1	1	1	4	2	0	0	0	0	0	0	0
TACATAATCACAAAGAATATTTAGTG_CCAACAAAAGGAAACGTATTTATTGA	32	3	2	4	5	0	3	2	6	6	3	2	0	0	0	0	0	0
CATCTAAACAGTAATACCGTTCTTAA_CCAACAAAAGGAAACGTATTTATTGA	21	4	2	3	1	0	4	5	1	2	1	3	0	0	3	3	4	0
GTTTTAATGTCCAACGTCATTTTTCC_CCAACAAAAGGAAACGTATTTATTGA	136	22	11	20	35	13	23	15	14	15	7	10	13	17	30	5	26	2
CAGGAAAAATGCAAAGAAATTTCCAT_CCAACAAAAGGAAACGTATTTATTGA	50	33	20	13	14	6	18	28	24	18	11	13	14	14	8	4	16	3
GCTACAACTCGTAACATAATTAGTTA_CCAACAAAAGGAAACGTATTTATTGA	142	42	26	32	29	22	19	29	22	32	23	26	12	31	14	5	14	4
GTACTAATGTTCAAGGTTATTTTAAC_CCAACAAAAGGAAACGTATTTATTGA	11	1	1	1	5	3	3	3	1	0	0	2	0	0	1	0	0	0
CTCGGAACTTATAACAGAGTTGTCAA_CCAACAAAAGGAAACGTATTTATTGA	50	19	17	11	13	10	16	26	14	9	8	12	8	9	3	3	3	5
GGCAGAATTCGTAACTAGATTGTGCA_CCAACAAAAGGAAACGTATTTATTGA	21	0	0	0	0	1	0	0	0	0	0	0	0	0	0	0	0	0
CACGAAATATGAAAGCTAATTGTTTG_CCAACAAAAGGAAACGTATTTATTGA	58	8	4	2	14	9	7	6	0	1	1	1	0	0	0	0	1	0
CTTAGAATACTGAAACTCCTTTTCGT_CCAACAAAAGGAAACGTATTTATTGA	21	3	3	9	5	3	12	6	7	0	6	4	1	1	1	2	11	2
TGTCAAAGGATTAAAGGTATTGCAAC_CCAACAAAAGGAAACGTATTTATTGA	89	22	24	21	31	18	18	35	12	17	9	22	17	25	26	7	13	5
TAAATAATCTGCAAATACGTTTTCTC_CCAACAAAAGGAAACGTATTTATTGA	19	0	0	0	4	3	0	1	0	2	0	0	0	0	0	0	0	0
CCGAAAAATGTCAAATTTTTTAGATT_CCAACAAAAGGAAACGTATTTATTGA	14	2	1	0	7	3	1	0	0	0	0	0	0	0	0	0	0	0
AGTGAAAGAATCAAACGGCTTAGGCT_CCAACAAAAGGAAACGTATTTATTGA	73	8	14	9	9	1	2	9	12	8	9	9	0	5	8	3	0	2
TTGTTAACGTTCAAGTTGGTTGATTA_CCAACAAAAGGAAACGTATTTATTGA	28	7	8	11	6	6	13	9	8	5	4	7	2	21	3	3	8	2
AAAGAAAATTACAATCGACTTGTCCG_CCAACAAAAGGAAACGTATTTATTGA	107	27	8	12	34	13	28	32	26	39	13	33	23	52	18	17	42	30
ACACTAAGGGAGAAGAGAGTTGGGCG_CCAACAAAAGGAAACGTATTTATTGA	15	4	1	5	2	5	2	7	4	4	1	6	6	7	12	1	7	0
ATGCCAACTTTAAATGGGCTTCAATG_CCAACAAAAGGAAACGTATTTATTGA	69	14	9	11	12	11	14	21	8	14	6	8	9	9	4	1	3	0
AAAATAATAAGAAAATGGCTTAAGGC_CCAACAAAAGGAAACGTATTTATTGA	89	10	5	2	9	2	2	12	8	10	8	9	4	7	7	2	11	2
CAAAAAACACACAAAACTGTTGAGCT_CCAACAAAAGGAAACGTATTTATTGA	29	5	2	6	11	5	4	4	4	4	4	2	3	3	0	0	4	0
GTCGTAACTAATAAGACTTTTAAGGC_CCAACAAAAGGAAACGTATTTATTGA	26	1	1	2	3	5	2	0	2	0	0	0	0	0	0	0	0	0
TTTACAAAACAGAAAATATTTTTTTT_CCAACAAAAGGAAACGTATTTATTGA	8	2	4	2	1	0	0	3	0	1	6	2	0	0	0	0	0	0
ATCCAAACATTAAAAGGAATTACACT_CCAACAAAAGGAAACGTATTTATTGA	41	5	9	22	6	4	15	15	18	11	6	5	8	8	7	1	4	1
ATACAAACATTCAATACAGTTGTGGT_CCAACAAAAGGAAACGTATTTATTGA	155	23	16	23	38	18	10	30	22	19	23	13	8	19	18	4	12	17
ATATAAACTATCAATACATTTTAATT_CCAACAAAAGGAAACGTATTTATTGA	1	1	1	4	1	1	0	1	0	0	1	0	0	0	0	0	0	0
GATTTAACAATCAATTTATTTAATAG_CCAACAAAAGGAAACGTATTTATTGA	3	2	2	3	0	1	0	1	0	0	0	3	0	0	0	0	0	0
TCAAAAAGTAATAACAGATTTTAGAG_CCAACAAAAGGAAACGTATTTATTGA	12	3	4	1	7	1	0	5	6	4	3	7	1	0	1	0	2	0
ATGTTAATAGTGAAGAATTTTTATTT_CCAACAAAAGGAAACGTATTTATTGA	19	1	2	4	6	2	0	3	1	1	5	1	0	1	0	0	2	0
AGTTCAAGGAGAAATCAGATTATGCA_CCAACAAAAGGAAACGTATTTATTGA	46	39	12	17	11	6	13	30	20	23	5	13	13	23	10	5	15	4
CGGCAAATTTGTAAATAGGTTAGGCC_CCAACAAAAGGAAACGTATTTATTGA	8	0	0	4	2	1	3	2	3	0	3	0	1	3	8	1	2	0
GTTGGAAGGCGCAACAGGATTACGAT_CCAACAAAAGGAAACGTATTTATTGA	19	3	2	2	2	0	8	2	2	1	6	1	1	0	2	0	0	0
ATACAAAGGCACAAAGGCTTTTGATG_CCAACAAAAGGAAACGTATTTATTGA	64	12	6	6	18	3	13	13	9	6	4	7	4	5	2	9	4	4
AGTTCAATTTCGAAGGGCCTTTGGCA_CCAACAAAAGGAAACGTATTTATTGA	54	15	11	15	27	7	7	23	10	20	12	24	4	13	11	1	11	0
TTGCTAAATGATAATATCGTTTGGGT_CCAACAAAAGGAAACGTATTTATTGA	1	0	0	0	0	0	0	0	0	0	0	0	0	0	0	0	1	0
CATTCAAAGCGAAATAGCATTCTTTA_CCAACAAAAGGAAACGTATTTATTGA	26	9	5	9	10	7	8	15	6	6	1	2	1	9	0	0	3	3
CCGGCAAACTCTAAGTCGCTTAGGTA_CCAACAAAAGGAAACGTATTTATTGA	51	5	5	11	5	3	6	6	4	6	6	16	6	9	1	1	3	4
GATTAAATTGTAAAAGTATTTCGAAT_CCAACAAAAGGAAACGTATTTATTGA	25	2	5	7	3	3	5	11	4	1	2	0	0	2	2	6	6	1
GCTAAAAAACTTAAGACATTTCAAAA_CCAACAAAAGGAAACGTATTTATTGA	122	38	7	34	27	22	33	36	29	29	16	34	14	37	9	10	30	9
TATGTAACGGTAAAATGTATTAACGT_CCAACAAAAGGAAACGTATTTATTGA	14	0	0	0	0	0	1	0	0	0	0	0	1	0	2	0	0	0
CTTTGAAGATTTAAATAAATTACAAT_CCAACAAAAGGAAACGTATTTATTGA	14	0	0	1	2	2	3	1	0	1	2	1	0	0	0	0	0	0
GGAATAAAAGAAAAATGAATTAGCAG_CCAACAAAAGGAAACGTATTTATTGA	36	7	1	7	8	9	5	17	8	9	3	5	3	5	2	0	3	2
CCAAGAAGCGGAAAGTGGATTCTTCT_CCAACAAAAGGAAACGTATTTATTGA	81	17	12	18	24	20	17	19	8	10	6	17	5	16	9	4	8	2
ATGTAAAAAATTAATTGGATTAGAAT_CCAACAAAAGGAAACGTATTTATTGA	11	3	1	3	7	1	3	3	2	9	5	5	0	8	0	0	6	0
CTTTCAAAACTAAATATTTTTTTTCA_CCAACAAAAGGAAACGTATTTATTGA	55	1	10	9	13	3	10	14	3	9	6	5	0	0	0	0	0	0
TTCGAAAGCAGCAAATATGTTGAATC_CCAACAAAAGGAAACGTATTTATTGA	68	10	9	4	9	4	3	3	0	0	2	1	2	0	2	1	5	1
CCGATAAACAGGAAGGGAATTATACG_CCAACAAAAGGAAACGTATTTATTGA	112	23	6	17	19	15	16	22	26	29	14	20	10	40	40	19	55	24
ACGCCAACGTATAAATCTTTCCGAG_CCAACAAAAGGAAACGTATTTATTGA	16	0	0	0	0	0	0	0	0	0	0	0	1	0	0	0	0	0
ATGTGAACAGCCAATTGTGTTACATT_CCAACAAAAGGAAACGTATTTATTGA	14	1	3	0	3	3	2	1	7	12	1	0	3	2	6	0	1	0
TACTTAATGATTAAAAACATTTAAAC_CCAACAAAAGGAAACGTATTTATTGA	104	31	22	32	24	7	21	31	17	32	25	28	8	17	3	3	6	3
ACCGCAAAAAGAAATTGGGTTATTGA_CCAACAAAAGGAAACGTATTTATTGA	52	10	6	6	7	4	10	9	8	9	9	6	6	9	3	1	1	0
TGTGGAACTGCGAAGATGTTTAAGGG_CCAACAAAAGGAAACGTATTTATTGA	58	4	8	6	14	2	6	12	5	7	5	6	0	4	1	1	2	1
TTTAAAAAGGAGAACGAACTTTTTAA_CCAACAAAAGGAAACGTATTTATTGA	111	14	26	23	34	9	22	28	15	15	12	11	10	16	3	0	8	3
AATCCAAAAAACAAAGGGATTTCGCT_CCAACAAAAGGAAACGTATTTATTGA	8	3	1	4	2	0	1	0	1	2	2	5	2	1	1	2	6	3
ATTTTAAAGTTCAATATTTTTTAACT_CCAACAAAAGGAAACGTATTTATTGA	1	0	0	0	0	0	0	0	0	0	0	0	0	0	1	0	0	0
GGCCCAAGTGGCAATATTGTTCGTGT_CCAACAAAAGGAAACGTATTTATTGA	92	25	15	25	27	6	14	36	31	29	19	27	19	58	16	9	26	4
CAACAAACGCTTAATAGTTTTTGTTA_CCAACAAAAGGAAACGTATTTATTGA	13	3	4	4	4	0	2	9	0	2	3	4	4	5	2	1	1	0
ACACTAAAGAACAAGTTGATTTTACG_CCAACAAAAGGAAACGTATTTATTGA	25	4	0	1	0	3	2	1	0	0	0	0	0	0	0	0	0	0
TTAAAAACCGAGAAAATATTTTCTAC_CCAACAAAAGGAAACGTATTTATTGA	11	9	4	15	10	2	2	11	7	5	10	8	5	5	2	4	3	0
GTGGTAACGTGCAAGGGGCTTACGGG_CCAACAAAAGGAAACGTATTTATTGA	88	4	12	16	23	18	9	13	18	17	8	13	21	15	21	4	20	8
ATATAAATGAACAATAAGTTTTGTGC_CCAACAAAAGGAAACGTATTTATTGA	36	9	2	9	11	1	6	20	14	19	14	12	8	7	4	4	9	5
GAAATAAACAGTAAACAAGTTCTATC_CCAACAAAAGGAAACGTATTTATTGA	19	2	3	2	9	3	5	3	7	8	9	1	1	10	3	0	1	0
TAGATAACCTTCAATAATCTTGGCTA_CCAACAAAAGGAAACGTATTTATTGA	17	3	0	1	4	3	2	2	3	0	2	1	3	8	6	3	9	2
ATTATAACATGTAAATACTTTAACTT_CCAACAAAAGGAAACGTATTTATTGA	37	8	7	6	9	4	1	8	2	2	5	3	2	2	0	0	0	0
TAAATAAGGGGAAATTGTCTTGGATG_CCAACAAAAGGAAACGTATTTATTGA	28	8	7	5	7	2	10	9	12	7	0	11	2	7	7	4	6	0
TTTAAAAGCAATAAGGCGATTATTG_CCAACAAAAGGAAACGTATTTATTGA	65	8	5	9	11	10	3	4	9	7	12	8	4	6	8	1	3	1
CTGGAAAATGGAAAGGTATTTGTGCA_CCAACAAAAGGAAACGTATTTATTGA	1	0	0	0	1	0	0	0	0	0	0	0	0	0	0	0	0	0
CCATTAATTGTGAATATCTTCAGATT_CCAACAAAAGGAAACGTATTTATTGA	18	4	2	7	1	3	1	6	2	2	1	3	0	1	3	5	4	0
TGTACAACGAGAAACGGAGTTAAGGC_CCAACAAAAGGAAACGTATTTATTGA	84	12	14	14	12	4	17	19	23	11	12	9	12	13	21	13	9	2
AACGTAAATCTGAATATTATTTAGTT_CCAACAAAAGGAAACGTATTTATTGA	40	6	6	8	11	8	5	14	2	10	10	13	1	2	0	0	0	0
CTAGGAACAGTTAATATGCTTACTTA_CCAACAAAAGGAAACGTATTTATTGA	16	11	1	3	3	1	5	1	5	2	1	1	0	1	0	1	0	0
AGCAAAATAATAAACTATATTTGAAG_CCAACAAAAGGAAACGTATTTATTGA	9	3	3	2	2	1	2	2	1	2	4	0	0	1	0	0	0	0
GGATTAATCTCGAATAGTTTTATCTA_CCAACAAAAGGAAACGTATTTATTGA	1	0	0	0	0	0	0	0	0	0	0	0	0	0	0	0	0	0
TATAAAATAATTAAGGCGCTTTGATC_CCAACAAAAGGAAACGTATTTATTGA	109	20	8	12	29	15	17	28	18	28	10	14	8	10	7	5	8	1
ACTTTAAACAATAATCTGCTTAAAAT_CCAACAAAAGGAAACGTATTTATTGA	42	9	5	7	10	6	2	12	7	9	8	17	4	24	2	5	10	1
CCGAGAATATGTAATACGTTTACTGT_CCAACAAAAGGAAACGTATTTATTGA	50	14	8	17	10	7	15	18	17	13	8	9	5	17	4	4	7	4
TTTAAAACCATGAACTCATTTGGTCC_CCAACAAAAGGAAACGTATTTATTGA	157	33	28	17	19	18	21	54	29	17	11	32	17	46	19	14	17	7
TTAATAATATGCAAATAAGTTAATCA_CCAACAAAAGGAAACGTATTTATTGA	3	0	4	0	6	0	0	7	1	3	1	5	1	6	1	0	6	0
TAACTAAAAATTAAACGGATTCAATT_CCAACAAAAGGAAACGTATTTATTGA	14	13	12	8	5	3	12	8	2	2	3	16	2	10	4	1	4	1
GTGCCAAACTGGAAATCTGTTCGATA_CCAACAAAAGGAAACGTATTTATTGA	46	6	8	5	7	4	2	1	5	1	1	1	7	1	3	0	0	0
ATTGAAACTATTAATAATTTTCGGAG_CCAACAAAAGGAAACGTATTTATTGA	15	0	0	0	0	0	0	0	0	0	0	0	0	0	0	0	0	0
TTGGAAATTGGTAAAAATTTTAGGGG_CCAACAAAAGGAAACGTATTTATTGA	23	5	1	7	2	2	3	5	6	6	2	5	4	6	2	2	12	0
TGCAGAAACTATAAGGGTTTTACAGA_CCAACAAAAGGAAACGTATTTATTGA	40	3	1	5	3	1	2	4	4	0	0	2	2	4	1	3	4	0
TACGCAACCGTAAAAATGTTTTCGGT_CCAACAAAAGGAAACGTATTTATTGA	69	8	6	3	8	3	2	7	3	5	4	6	3	3	7	1	0	5
CCTTAAAAATATAACACAGTTTAGAT_CCAACAAAAGGAAACGTATTTATTGA	7	0	0	2	0	0	1	0	0	0	1	2	0	1	0	0	0	0
GACTTAAGCAAGAAATGTTTTATTTA_CCAACAAAAGGAAACGTATTTATTGA	1	0	0	0	0	0	0	0	1	0	0	0	0	0	0	0	0	0
TGGTTAACGTCTAAATAGTTTTCTCT_CCAACAAAAGGAAACGTATTTATTGA	24	3	0	2	6	1	3	0	1	0	0	0	0	0	0	0	0	0
AAGAGAAGTGAAAAACCGGTTTGTTT_CCAACAAAAGGAAACGTATTTATTGA	77	30	13	12	24	19	18	22	9	25	16	18	13	6	12	6	3	1
GTGTCAAAAGAGAAGACTGTTGTGTA_CCAACAAAAGGAAACGTATTTATTGA	46	6	5	3	12	2	3	2	1	2	2	2	2	1	4	1	0	1
CACCTAATTCTCAAAACTTTTACTAC_CCAACAAAAGGAAACGTATTTATTGA	53	9	1	5	7	8	11	7	9	26	5	11	11	8	4	1	6	0
AGGGAAAAACCAAATTATGTTTCGTC_CCAACAAAAGGAAACGTATTTATTGA	65	0	7	5	9	2	4	7	4	2	0	1	0	0	2	0	0	0
TTTACAATTATGAAAAAAGTTTAGTC_CCAACAAAAGGAAACGTATTTATTGA	21	1	0	0	1	0	1	0	0	0	0	0	0	0	0	0	0	0
GGAAAAAAGGGAAATTGGTTTTCGGA_CCAACAAAAGGAAACGTATTTATTGA	44	8	8	7	12	2	4	15	14	8	11	8	4	16	5	1	10	4
TGGGAAACCTATAAAATCTTTTCCAA_CCAACAAAAGGAAACGTATTTATTGA	12	0	0	0	2	0	0	0	0	0	0	0	0	0	0	0	0	0
AGACTAAAGCTAAACCGTATTGTTGA_CCAACAAAAGGAAACGTATTTATTGA	83	19	18	25	33	9	20	37	27	27	24	32	24	32	35	7	29	3
AAATTAATGAGGAACGATTTTGGGGA_CCAACAAAAGGAAACGTATTTATTGA	9	3	3	0	3	2	1	1	0	0	0	0	0	0	0	0	0	0
GTAAAAATTTTAAATATGTTTCTTGG_CCAACAAAAGGAAACGTATTTATTGA	20	3	4	4	6	3	8	12	2	5	5	2	2	2	0	0	1	0
CTGTAAAAGGTAAATAATTTTGATCT_CCAACAAAAGGAAACGTATTTATTGA	39	4	5	5	14	13	11	8	3	7	5	5	0	5	0	2	3	0
AGATAAAGTGGTAAGAATTTTAGTGT_CCAACAAAAGGAAACGTATTTATTGA	119	24	6	10	30	13	11	20	22	13	6	19	5	14	7	3	9	0
TGCCGAACCTGGAACCCCATTGAAGG_CCAACAAAAGGAAACGTATTTATTGA	67	17	13	13	13	3	5	12	22	16	15	15	12	13	12	9	11	5
TACTTAATTCGGAACACACTTCGAAC_CCAACAAAAGGAAACGTATTTATTGA	1	0	0	0	1	0	0	0	0	0	0	0	0	0	0	0	0	0
AGCATAAGTTAAAAGAAACTTATATC_CCAACAAAAGGAAACGTATTTATTGA	113	28	15	44	43	34	31	26	22	16	28	28	8	20	6	3	12	1
TATCAAAGGATGAACTTAGTTTGTAC_CCAACAAAAGGAAACGTATTTATTGA	31	3	2	4	7	0	0	2	0	2	4	4	2	6	2	0	1	1
GGGCGAAAGTTAAAGTGTTTTCGGAT_CCAACAAAAGGAAACGTATTTATTGA	74	12	8	10	14	8	8	5	2	3	4	6	4	3	4	0	7	3
CCCTTAAAAACGAATCCCGTTAAAAT_CCAACAAAAGGAAACGTATTTATTGA	38	3	7	7	7	2	7	6	3	2	2	2	0	4	2	1	1	6
AATGCAAGATATAAGTTGATTTTTAG_CCAACAAAAGGAAACGTATTTATTGA	89	18	14	25	30	19	18	29	25	32	30	28	24	42	20	8	16	6
CTGAAAAAACGAAAGTATTTTTATAC_CCAACAAAAGGAAACGTATTTATTGA	101	19	15	34	25	13	13	35	19	31	15	18	7	11	1	2	3	0
AAGGTAAACACTAAGCATTTTTACTT_CCAACAAAAGGAAACGTATTTATTGA	59	0	10	4	9	2	7	2	4	5	1	9	9	7	3	4	3	1
CCAGTAAAGTGCAATGAATTTATCAG_CCAACAAAAGGAAACGTATTTATTGA	105	12	5	23	26	5	12	13	9	8	9	14	3	6	13	2	13	4
GGTACAAGTGTTAAATCATTTACTTA_CCAACAAAAGGAAACGTATTTATTGA	18	3	0	1	0	1	2	0	0	0	0	1	1	3	0	0	0	0
TATTGAACATCAAACGCTTTTATGTA_CCAACAAAAGGAAACGTATTTATTGA	119	21	4	15	26	10	30	15	7	8	8	9	2	8	2	3	2	1
TTACTAATGATAAAGGTTTTTGAATA_CCAACAAAAGGAAACGTATTTATTGA	64	16	4	22	33	13	27	10	18	19	11	7	1	6	2	1	1	3
GAATTAAGGAACAAGCTGATTCAGTA_CCAACAAAAGGAAACGTATTTATTGA	12	0	0	0	2	0	0	0	0	0	0	0	0	0	0	0	0	0
TTATTAAATGCAAAACGGTTTGGTGC_CCAACAAAAGGAAACGTATTTATTGA	46	4	4	5	3	3	6	1	3	3	2	1	1	2	2	1	1	0
GGACCAATATGTAATTTGATTTAAGT_CCAACAAAAGGAAACGTATTTATTGA	55	13	8	19	11	4	22	20	12	10	5	9	2	6	3	3	4	3
AACCTAACATTCAACTTTATTGTTAG_CCAACAAAAGGAAACGTATTTATTGA	63	1	3	4	6	4	4	8	5	9	0	6	4	12	5	2	5	6
AAAATAACAGTTAAAGTTCTTGAGTT_CCAACAAAAGGAAACGTATTTATTGA	15	6	2	11	8	1	6	8	5	6	3	7	5	8	3	0	0	0
TACATTTGTGAAGAGAATTTGGCC_CCAACAAAAGGAAACGTATTTATTGA	1	0	0	0	0	0	0	1	0	0	0	0	0	0	0	0	0	0
GTAAAAACTGGGAAAGGCTTTTGGAT_CCAACAAAAGGAAACGTATTTATTGA	17	5	3	7	7	5	4	13	3	2	10	0	1	8	2	1	5	0
CATTCAAAGCGTAAATTCTTTAAGCG_CCAACAAAAGGAAACGTATTTATTGA	27	4	8	4	7	2	4	19	5	9	3	5	9	17	8	2	7	0
ATGTCAATCCATAAAAAATTTGGAC_CCAACAAAAGGAAACGTATTTATTGA	4	0	0	0	0	0	0	0	0	0	0	0	0	1	0	0	0	0
ATTAAAATACGGAACTGGTTTGTACC_CCAACAAAAGGAAACGTATTTATTGA	86	40	28	31	14	16	19	26	22	15	13	15	14	27	27	8	17	4
ACTAGAAGATCCAAGCCGATTTTCAC_CCAACAAAAGGAAACGTATTTATTGA	18	1	1	2	2	2	1	2	1	1	0	0	0	0	0	0	0	0
CCACAAAAGATAAAAGAAGTTTGAAA_CCAACAAAAGGAAACGTATTTATTGA	31	11	5	6	13	7	10	13	2	11	1	3	2	2	3	0	0	1
AGATCAAGCTGGAAGGGCATTCCTTG_CCAACAAAAGGAAACGTATTTATTGA	62	10	4	7	11	8	10	8	9	8	2	8	8	11	11	2	8	4
GGAGCAAATGCAAATTGACTTGTTGA_CCAACAAAAGGAAACGTATTTATTGA	52	4	10	6	6	8	3	14	6	3	4	8	6	22	3	4	10	1
AGCATAACGCCTAATATGTTTCGTAT_CCAACAAAAGGAAACGTATTTATTGA	150	19	12	42	29	12	7	22	22	28	13	20	9	24	20	0	11	5
TAAGAAAGATACAAGACTATTGTGGC_CCAACAAAAGGAAACGTATTTATTGA	17	1	3	3	1	2	1	7	3	1	0	5	2	0	5	0	1	1
GTAATAATATGAAATTAGGTTGTTTT_CCAACAAAAGGAAACGTATTTATTGA	18	3	6	6	6	4	4	5	2	2	8	11	0	1	1	2	0	0
ACAGAAACGATGAAGGCAGTTAATCA_CCAACAAAAGGAAACGTATTTATTGA	42	2	7	6	13	1	11	5	7	12	6	7	7	15	11	5	9	0
AGAAAAACATTTAATACATTTATCGT_CCAACAAAAGGAAACGTATTTATTGA	24	8	7	15	12	7	5	6	7	10	14	5	1	5	1	0	0	0
GAATTAAGGGAGAAGGCGTTTTGTCC_CCAACAAAAGGAAACGTATTTATTGA	37	19	3	9	5	5	1	14	7	10	5	6	3	16	7	6	3	4
CTGAGAATAGGTAATGGATTTGTGGT_CCAACAAAAGGAAACGTATTTATTGA	14	3	2	2	6	0	2	3	5	0	0	1	0	1	0	1	2	0
CCACTAATGTTGAACATAATTTTAAG_CCAACAAAAGGAAACGTATTTATTGA	10	0	2	0	0	2	0	1	0	0	0	0	0	0	2	1	2	0
CGGCAAACTGGTAATGCGTTTTTGAT_CCAACAAAAGGAAACGTATTTATTGA	19	14	8	8	7	3	7	4	4	2	2	7	3	6	4	3	4	1
TGTATAAATTCTAAGATAATTCCTAA_CCAACAAAAGGAAACGTATTTATTGA	24	9	15	8	9	2	5	4	6	5	6	6	0	4	0	0	2	0
ACAACAAAATATAAGCTAATTCTTAC_CCAACAAAAGGAAACGTATTTATTGA	26	3	1	1	3	2	2	0	1	0	0	0	0	0	0	0	0	0
TCATGAAACCCAAAGACGTTTCAATA_CCAACAAAAGGAAACGTATTTATTGA	24	8	1	6	7	4	1	9	5	6	5	5	2	3	0	0	5	2
GTAATAACCCTTAATATATTTTGAC_CCAACAAAAGGAAACGTATTTATTGA	17	8	4	9	7	4	13	9	5	10	4	4	1	5	2	0	5	2
GTTTGAATTCATAACAACTTTGGATG_CCAACAAAAGGAAACGTATTTATTGA	15	1	2	1	2	2	3	3	0	1	0	0	0	0	0	0	0	0
GTCGTAATAAACAACACGCTTCCATG_CCAACAAAAGGAAACGTATTTATTGA	26	6	2	5	4	8	4	4	3	2	9	2	0	4	8	5	4	3
GTAGCAACCGAAAAATTCTTTGAATG_CCAACAAAAGGAAACGTATTTATTGA	24	5	1	2	7	4	5	3	1	3	2	1	3	4	1	0	3	1
CTGAGAATTCCCAAATTTATTTGAAT_CCAACAAAAGGAAACGTATTTATTGA	8	1	3	3	2	5	0	3	1	0	0	0	0	0	0	0	0	0
CTAAAAAAAGGTAATCTCTTTATGCA_CCAACAAAAGGAAACGTATTTATTGA	40	13	11	12	12	11	9	9	13	10	3	9	8	11	12	0	4	2
TTCAAAATTCAGAAACTAATTAATGT_CCAACAAAAGGAAACGTATTTATTGA	28	4	7	8	10	4	3	10	3	4	7	1	1	4	1	0	1	0
TATAAAACTTCTAACACTTTTCTGAG_CCAACAAAAGGAAACGTATTTATTGA	22	11	1	3	3	7	2	4	1	4	6	1	1	4	1	1	0	1
TGATCAATGGTTAAGGGTGTTAAATA_CCAACAAAAGGAAACGTATTTATTGA	32	3	1	2	1	2	5	3	0	1	1	1	2	1	1	0	0	0
CAAAAAAGGTCAAACCACATTTGAAC_CCAACAAAAGGAAACGTATTTATTGA	5	1	1	2	1	0	2	4	6	0	1	0	0	0	3	0	0	0
TAAGGAAAAACGAAGCTGGTTGTACA_CCAACAAAAGGAAACGTATTTATTGA	33	5	4	3	1	2	7	14	1	3	2	8	3	10	3	0	4	0
ATTACAACAACCAAAATATTTTCGCA_CCAACAAAAGGAAACGTATTTATTGA	62	15	6	10	18	4	11	16	9	17	6	10	15	14	9	3	7	5
AAATCAACCGGGAAAGGTATTCATCG_CCAACAAAAGGAAACGTATTTATTGA	56	5	8	21	10	10	8	12	14	9	11	12	6	14	7	2	4	3
ACTCCAAACGATAAGGGCTTTAGGTG_CCAACAAAAGGAAACGTATTTATTGA	64	18	10	10	7	5	9	9	14	12	3	4	6	3	2	5	9	4
GTGCTAAAACACAAGTATTTTACTTT_CCAACAAAAGGAAACGTATTTATTGA	66	4	7	6	8	3	7	12	4	6	3	4	0	4	1	1	0	0
CGCAGAACGCGTAAGCGGTTTACGCC_CCAACAAAAGGAAACGTATTTATTGA	9	0	0	0	1	0	0	0	0	0	0	0	0	0	0	0	0	0
AACATAAAGTTGAAATATTTTTGTCA_CCAACAAAAGGAAACGTATTTATTGA	47	12	5	11	9	7	7	17	8	11	4	6	3	7	1	2	2	0
CGCTAAACTCTAAAGGCAATTCATCA_CCAACAAAAGGAAACGTATTTATTGA	50	0	0	5	6	4	2	2	1	3	1	5	5	6	3	2	1	0
GATCCAACGGTTAAGCGTGTTCATAC_CCAACAAAAGGAAACGTATTTATTGA	38	5	7	12	14	2	7	6	10	12	5	8	5	9	10	1	2	1
ACACTAATACGCAAGGAGCTTTGGGG_CCAACAAAAGGAAACGTATTTATTGA	22	6	5	6	1	0	4	5	8	3	2	4	4	1	1	0	1	1
GTGCCAATCAGGAATCCGCAACGGAATTCGCGT_CCAACAAAAGGAAACGTATTTATTGA	18	13	2	10	19	4	5	6	0	2	1	4	2	3	1	0	0	0
TAGCAAATAAGAAAGCAGTTTAAGAC_CCAACAAAAGGAAACGTATTTATTGA	58	23	20	15	21	15	11	29	15	13	12	6	7	23	11	10	9	4
GCTGAAATGGTTAACACGATTGCTAT_CCAACAAAAGGAAACGTATTTATTGA	6	0	0	2	0	0	4	4	3	2	0	4	1	1	1	0	1	0
ATTATAAAGGCGAAAAAAATTCAATC_CCAACAAAAGGAAACGTATTTATTGA	29	6	0	3	4	1	2	5	10	7	6	2	2	8	5	3	5	1
AAGATAAAAAAAAAACAGCTTACCCA_CCAACAAAAGGAAACGTATTTATTGA	42	11	16	10	11	6	12	32	25	33	8	16	3	25	3	2	7	1
TAGGAAAGGCGGAAGGAAGTTGGGTA_CCAACAAAAGGAAACGTATTTATTGA	21	7	4	6	11	4	5	4	7	11	17	4	5	3	4	2	5	0
AAGTTAAAGTGGAATTTGGTTAGATA_CCAACAAAAGGAAACGTATTTATTGA	138	20	21	21	31	14	30	25	29	19	11	21	7	17	14	2	7	2
CATTAAAGATGCAAGGTCATTGGATC_CCAACAAAAGGAAACGTATTTATTGA	54	7	6	8	10	6	5	7	7	12	4	13	2	13	9	3	2	3
ATGATAAGTATAAAGAGGGTTCTCAA_CCAACAAAAGGAAACGTATTTATTGA	95	13	23	22	17	9	10	14	15	23	14	21	16	28	15	7	28	4
CAGCGAAATCCAAATGCCATTATGTG_CCAACAAAAGGAAACGTATTTATTGA	27	0	1	0	1	0	0	3	0	0	0	0	0	1	0	0	0	0
CCTGAAAATTCGAATATGGTTCCGTT_CCAACAAAAGGAAACGTATTTATTGA	20	2	1	1	2	2	1	2	2	8	0	1	2	1	0	0	0	0
TTAAAAACACTTAAGAGTGTTCTTTC_CCAACAAAAGGAAACGTATTTATTGA	63	8	6	7	10	5	9	14	3	8	6	4	5	4	8	2	13	3
TATCGGTACCCTAAGTTTTTTTCGCA_CCAACAAAAGGAAACGTATTTATTGA	5	0	1	0	0	0	1	0	0	0	0	0	0	0	0	0	0	0
CGCCAAAATTAAAAAGTCATTCTACA_CCAACAAAAGGAAACGTATTTATTGA	1	0	0	0	0	0	0	1	0	0	0	0	0	0	0	0	0	0
TGGGGAATAAAGAAACTTGTTGCAAA_CCAACAAAAGGAAACGTATTTATTGA	1	6	0	1	0	1	5	2	1	0	0	0	0	0	0	0	0	0
GAGGAAACACGGAAGTTGGTTGTTTG_CCAACAAAAGGAAACGTATTTATTGA	15	0	1	1	2	0	3	0	0	0	0	0	0	0	0	0	0	0
CCAATAACATTCAATTTGATTGTATA_CCAACAAAAGGAAACGTATTTATTGA	41	9	4	19	15	3	7	15	15	8	12	10	1	6	1	1	4	1
CTCCCAATTACTAAATCCTTTACTCC_CCAACAAAAGGAAACGTATTTATTGA	4	2	0	0	0	1	2	0	0	2	0	0	0	0	0	0	0	0
TTGTGAACTAGGAATCGGCTTGGTGC_CCAACAAAAGGAAACGTATTTATTGA	33	6	2	11	13	3	4	16	6	10	4	3	6	5	3	0	3	4
TTACCAATATCTAAAGCTATTATATT_CCAACAAAAGGAAACGTATTTATTGA	24	2	1	5	6	3	0	1	2	0	1	1	0	0	0	0	0	0
AACCCAAGACTAAAGAATTGATTTACCTG_CCAACAAAAGGAAACGTATTTATTGA	13	1	0	0	4	2	1	2	0	0	1	2	0	1	0	0	0	0
TTTCAAAGCGCTAACCCGTTTCGAGC_CCAACAAAAGGAAACGTATTTATTGA	202	46	35	32	42	14	35	49	31	40	19	33	20	44	34	13	43	20
TTCGTAATAACAAATGGTATTACGTG_CCAACAAAAGGAAACGTATTTATTGA	28	2	11	8	4	1	5	10	2	5	5	13	6	7	7	3	20	7
TCACAAACTAAAAACGCGTTTAAGTA_CCAACAAAAGGAAACGTATTTATTGA	40	10	6	7	17	3	11	12	6	5	7	6	3	9	6	1	9	0
TTAGAAAATTGTAACGGCTTTGGTGC_CCAACAAAAGGAAACGTATTTATTGA	85	17	9	21	18	6	18	18	19	8	3	21	6	16	5	3	3	5
GGTTAAAGAGAAAACAGAGTTCACCC_CCAACAAAAGGAAACGTATTTATTGA	24	6	1	1	5	8	5	3	1	1	3	0	0	0	0	0	0	0
CCAACAATCTAGAATTTGTTTCGAAC_CCAACAAAAGGAAACGTATTTATTGA	27	3	2	1	4	1	4	0	4	3	0	4	3	6	0	1	1	0
ATATTAAATTTAAATAAGTTTTAGTG_CCAACAAAAGGAAACGTATTTATTGA	20	1	5	5	7	2	0	2	0	4	2	3	0	0	0	0	0	0
CACTCAAACGTAAAAAAAATTTCAGC_CCAACAAAAGGAAACGTATTTATTGA	17	3	4	7	6	5	4	10	4	12	3	8	1	3	1	4	3	0
ATGACAAACTGAAATTAGATTCAAGG_CCAACAAAAGGAAACGTATTTATTGA	38	6	11	9	19	7	13	13	9	2	7	6	0	2	5	1	2	0
CTAATAATATTTAAGTAAGTTGATAT_CCAACAAAAGGAAACGTATTTATTGA	1	1	0	0	0	0	0	0	0	0	0	0	0	0	0	0	0	0
CTCTTAACATTGAATGCCCTTCCGCA_CCAACAAAAGGAAACGTATTTATTGA	24	3	3	5	1	4	3	6	1	4	6	7	2	7	5	2	12	4
CTCCCAATACTAAACTGAGTTTGTGA_CCAACAAAAGGAAACGTATTTATTGA	96	21	15	19	24	7	15	12	14	18	23	19	13	27	3	7	4	3
ATATGAAGTTATAATCAACTTTTAGG_CCAACAAAAGGAAACGTATTTATTGA	67	24	16	23	13	16	35	27	30	20	10	16	8	29	10	6	21	2
TTGCAAATTGGCAAGCATATTTGTCG_CCAACAAAAGGAAACGTATTTATTGA	147	24	14	20	27	17	13	31	23	21	16	21	36	33	26	4	18	3
TCGCGAAATGTGAAGGACCTTAGAAA_CCAACAAAAGGAAACGTATTTATTGA	53	9	0	6	8	6	4	20	16	13	7	8	10	10	5	4	7	3
AGGAGAAGTCGGAAGTAGGTTGGGAC_CCAACAAAAGGAAACGTATTTATTGA	185	45	19	20	28	23	36	39	30	23	15	24	23	32	26	8	19	4
CCGTGAATCGTTAATCTCCTTACATG_CCAACAAAAGGAAACGTATTTATTGA	22	0	6	3	5	3	4	11	7	5	4	0	0	1	1	0	0	0
ACACTAATTTTTAACACCTTTCCGTA_CCAACAAAAGGAAACGTATTTATTGA	47	2	1	1	4	3	4	0	1	0	0	1	0	0	1	0	0	1
GCTCTAAAGGAAAATGCGTTTAAAGC_CCAACAAAAGGAAACGTATTTATTGA	94	26	16	26	22	7	11	19	22	15	17	25	10	29	27	5	21	7
AGCTCAATGCACAACAGTTTTATCTC_CCAACAAAAGGAAACGTATTTATTGA	33	8	6	18	12	3	6	13	8	9	11	19	12	18	10	1	4	1
GCAAAAACAGGTAAGTATATTATGGT_CCAACAAAAGGAAACGTATTTATTGA	16	4	1	4	5	0	1	1	3	3	2	1	0	2	3	0	0	0
TTCCCAATATGAAAAGCTATTTTGGG_CCAACAAAAGGAAACGTATTTATTGA	29	3	0	1	1	2	3	1	1	0	1	0	0	1	0	0	2	3
ATATAAATCTATAAGAGGTTTGAACT_CCAACAAAAGGAAACGTATTTATTGA	26	1	2	1	5	0	1	1	0	3	0	0	0	0	0	0	0	0
CTATCAAAATGAAAGACGTTTGAGGT_CCAACAAAAGGAAACGTATTTATTGA	24	0	0	2	0	4	0	0	0	0	0	0	0	0	0	0	0	0
AGACCAAACAGTAAAAACGTTGTAGA_CCAACAAAAGGAAACGTATTTATTGA	57	7	10	12	8	2	7	9	8	7	5	7	4	5	5	1	4	2
GAGGTAATTGTAAACCTGCTTTTAGA_CCAACAAAAGGAAACGTATTTATTGA	1	0	0	0	0	0	0	0	0	0	0	0	0	0	0	0	1	0
CCTTAAAAAAAAAAGTCTCTTGGCTA_CCAACAAAAGGAAACGTATTTATTGA	49	18	14	15	19	7	10	23	16	25	12	16	4	19	3	3	7	2
TTGAAAACATCTAACGGAATTAGTGG_CCAACAAAAGGAAACGTATTTATTGA	17	4	1	3	5	4	0	3	4	2	1	1	2	3	6	2	3	1
CAGCAAATTCTCAAGCAGGTTCGCTC_CCAACAAAAGGAAACGTATTTATTGA	36	10	7	5	14	0	11	15	16	15	8	0	3	6	4	1	0	0
TATTGAATTATTAAGATAGTTATGTT_CCAACAAAAGGAAACGTATTTATTGA	1	0	0	0	0	0	0	0	0	1	0	0	0	0	0	0	0	0
TAACAAACAACTAACGCTTTTGTGTT_CCAACAAAAGGAAACGTATTTATTGA	43	8	0	0	2	2	2	2	1	0	0	0	0	1	0	0	0	0
GGTAGAATGAGTAAAGTATTTAAGAT_CCAACAAAAGGAAACGTATTTATTGA	9	2	2	0	1	1	1	1	0	1	1	0	0	0	0	2	1	0
ACATAAAACAAGAATATTATTGAGAT_CCAACAAAAGGAAACGTATTTATTGA	18	4	11	10	13	3	8	18	8	18	10	14	7	13	2	7	15	8
CAATAAACACTTAATAAGGTTGATTT_CCAACAAAAGGAAACGTATTTATTGA	14	4	3	6	6	0	7	7	7	3	10	8	12	15	8	2	7	1
CGAATAATATAAAACTAGGTTGTATG_CCAACAAAAGGAAACGTATTTATTGA	23	0	0	0	2	0	0	0	0	0	0	0	0	0	0	0	0	0
CCACAAAATGGGAAGCATCTTCTAGC_CCAACAAAAGGAAACGTATTTATTGA	26	12	1	4	1	6	11	5	4	7	3	1	2	3	0	1	10	3
AAGGCAATATGGAACGTTTTTCAGGT_CCAACAAAAGGAAACGTATTTATTGA	228	46	50	34	58	32	36	63	29	35	18	26	23	32	34	13	37	9
ATATGAAATTTAAAGTTAGTTTCTGA_CCAACAAAAGGAAACGTATTTATTGA	65	9	5	15	19	3	12	16	8	10	5	11	3	6	2	3	3	0
AAACCAACGACCAACCTATTTGAGC_CCAACAAAAGGAAACGTATTTATTGA	56	6	1	5	8	1	8	6	3	2	7	9	10	17	12	1	14	1
TCTCCAAACATGAATTGCGTTTGAAG_CCAACAAAAGGAAACGTATTTATTGA	31	4	0	5	3	1	9	12	2	3	4	3	2	4	17	1	7	4
AATTCAAGCGTCAAGAAGATTCACAT_CCAACAAAAGGAAACGTATTTATTGA	7	4	2	10	5	1	9	1	1	2	1	4	4	1	2	1	2	2
TTTAAAATTAAAAATAAGGTTAGCTC_CCAACAAAAGGAAACGTATTTATTGA	7	1	0	0	6	1	3	0	2	1	0	0	0	0	0	0	0	0
TCTAGAATATTGAACCTCTTTTTTAG_CCAACAAAAGGAAACGTATTTATTGA	18	7	2	6	5	6	5	11	7	14	6	10	3	7	1	2	4	0
TATCTAAATCTGAAAGGATTTCAGAG_CCAACAAAAGGAAACGTATTTATTGA	88	9	7	19	20	12	14	30	6	19	4	11	13	16	10	1	12	1
ATTGGAAGTCAAAACACTCTTGTCGT_CCAACAAAAGGAAACGTATTTATTGA	16	4	1	12	7	0	4	6	1	2	3	0	1	0	0	0	0	0
CTTTGAACTGCTAAATGACTTCCAGG_CCAACAAAAGGAAACGTATTTATTGA	45	20	10	6	9	3	12	9	1	3	4	3	0	0	1	1	0	0
ATCGAAACTCGTAAGTTCATTTTTAT_CCAACAAAAGGAAACGTATTTATTGA	102	15	21	24	22	11	26	33	12	24	12	22	7	11	0	2	6	1
GTGTGAAACAGAAATAAGATTTAATG_CCAACAAAAGGAAACGTATTTATTGA	16	5	5	1	1	1	2	0	2	0	0	2	1	0	0	1	2	0
TGAATAATATGCAAATGCCTTGTTAA_CCAACAAAAGGAAACGTATTTATTGA	6	2	1	1	0	0	0	1	2	4	2	6	0	2	3	1	0	3
CCAACAAAATCGAATTCTTTTATATA_CCAACAAAAGGAAACGTATTTATTGA	2	2	1	1	1	1	1	2	0	1	1	0	0	0	0	0	0	0
ACCCTAAATATAAAAATATATTCGAAA_CCAACAAAAGGAAACGTATTTATTGA	12	2	5	5	6	1	0	2	1	0	3	2	0	0	0	0	0	0
AAAACAATTGCAAACACCCTTGTGGT_CCAACAAAAGGAAACGTATTTATTGA	51	12	7	6	7	0	2	1	1	1	0	0	1	0	0	0	6	0
TTCTCAAGCGCAAATGGTATTACGAT_CCAACAAAAGGAAACGTATTTATTGA	95	18	6	14	20	4	5	17	11	7	3	12	6	12	9	3	7	5
TTCACAACACCTAAACACGTTACGTA_CCAACAAAAGGAAACGTATTTATTGA	32	19	21	16	5	11	9	32	25	41	16	43	43	96	91	54	190	88
AAATAAAAAAGAAATACGCTTGGCTT_CCAACAAAAGGAAACGTATTTATTGA	32	22	15	13	9	6	15	34	18	15	7	24	18	28	14	10	29	4
ACGTAAAAGCATAAGTGCGTTGACGC_CCAACAAAAGGAAACGTATTTATTGA	51	6	0	4	7	2	2	2	3	7	0	0	1	0	0	0	1	0
AGATGAAGATGAAAACGCGTTGATTT_CCAACAAAAGGAAACGTATTTATTGA	179	28	11	30	26	14	15	33	28	19	13	25	16	19	17	10	21	10
AAGATAATAAAGAACGTACTTACGCC_CCAACAAAAGGAAACGTATTTATTGA	33	0	1	1	2	2	1	3	3	3	1	3	0	0	1	0	0	1
CCTGTAACAAGGAAGCATCTTCTTAA_CCAACAAAAGGAAACGTATTTATTGA	40	4	3	2	0	0	1	6	1	0	0	6	0	0	0	0	0	1
TGGTTAACATGAAATAATATTCGGAG_CCAACAAAAGGAAACGTATTTATTGA	22	4	4	4	6	5	3	5	1	2	0	2	1	3	0	0	0	0
ATGGCAACTCAGAAACATGTTGTCTG_CCAACAAAAGGAAACGTATTTATTGA	77	7	10	10	7	6	13	8	2	3	3	6	2	4	3	2	4	0
TTCGGAATGCGCAATATATTTGAATT_CCAACAAAAGGAAACGTATTTATTGA	33	1	1	3	7	2	2	1	0	2	3	3	2	5	0	0	2	1
TTACGAACGTGAAAGGCGCTTGGGAT_CCAACAAAAGGAAACGTATTTATTGA	50	8	6	21	6	12	10	31	16	22	7	10	7	12	10	3	9	4
ATTTTAACCTGAAAGTCTGTTTTTGC_CCAACAAAAGGAAACGTATTTATTGA	60	10	10	7	8	8	7	8	10	6	4	3	3	7	5	1	0	2
CTATTAAACAAGAAAAGGTTTGCTGG_CCAACAAAAGGAAACGTATTTATTGA	6	0	0	0	0	1	0	0	3	0	0	0	0	0	0	0	0	0
ACACGAAAACTTAACAGTCTTAAAAT_CCAACAAAAGGAAACGTATTTATTGA	50	23	16	17	17	10	17	19	10	19	6	6	5	15	3	0	5	0
AATCAAAAAAATAAGCAAATTGATA_CCAACAAAAGGAAACGTATTTATTGA	14	4	4	8	3	8	3	5	0	3	2	11	4	6	1	2	6	0
ACTTGAAAAGAAAAGACGTTTCCACC_CCAACAAAAGGAAACGTATTTATTGA	13	3	7	2	4	0	7	5	8	9	1	3	7	3	3	0	5	1
CGTAAAAAACAAAATTCACTTACTAC_CCAACAAAAGGAAACGTATTTATTGA	40	7	1	2	8	5	6	0	5	8	0	3	3	0	1	0	0	0
GCGCTAATTACTAAGGAGTTTGTTCG_CCAACAAAAGGAAACGTATTTATTGA	51	3	6	7	12	6	4	7	9	8	7	2	2	2	4	1	8	0
TATTCAAACATAAAACGCTTTTCGAA_CCAACAAAAGGAAACGTATTTATTGA	37	17	10	17	21	13	20	24	16	22	16	18	2	17	5	6	13	1
AATTGAAATGTCAATAGACTTGTCAG_CCAACAAAAGGAAACGTATTTATTGA	108	9	8	15	25	6	7	14	12	7	7	5	5	7	4	3	13	2
CCATAAAAAGGCAAGGGTTTTTCGCA_CCAACAAAAGGAAACGTATTTATTGA	101	22	9	22	28	16	24	24	15	21	12	20	5	15	16	4	16	4
CTGTAAAATAAGAACGGACTTGTCAT_CCAACAAAAGGAAACGTATTTATTGA	21	0	0	0	0	0	0	0	0	0	0	0	0	0	0	0	0	0
ATATAAATTAAAAACGCGTTTTGGCG_CCAACAAAAGGAAACGTATTTATTGA	16	1	0	1	3	0	0	1	0	1	3	0	0	0	0	0	0	0
TCTCAAATAGGTAAGTTAATTGTTCA_CCAACAAAAGGAAACGTATTTATTGA	35	7	12	25	17	4	4	11	18	21	18	21	20	27	13	5	10	2
CAATAAAGACACAACCTAGTTAATCT_CCAACAAAAGGAAACGTATTTATTGA	27	3	8	4	3	3	7	10	9	1	5	6	1	4	0	1	2	1
GCTGCAATAATTAAACCTCTTTAATA_CCAACAAAAGGAAACGTATTTATTGA	21	6	8	10	10	11	11	11	5	6	1	7	0	3	0	0	2	0
TAATAAAACTAAAAGTATTTTACTTA_CCAACAAAAGGAAACGTATTTATTGA	12	1	3	2	2	0	2	0	0	3	0	0	0	1	0	0	0	0
GGCGAAACTAGGAATTGATTTGCTAA_CCAACAAAAGGAAACGTATTTATTGA	34	2	0	0	8	3	2	0	0	4	0	2	0	0	0	0	0	0
TTCTAAAGGAGAAATATAGTTGTTGG_CCAACAAAAGGAAACGTATTTATTGA	1	0	0	0	0	0	0	0	0	0	1	0	0	0	0	0	0	0
TAGCAAATTTCAAATTGTGTTCACGG_CCAACAAAAGGAAACGTATTTATTGA	34	25	5	16	6	12	6	19	18	14	11	6	6	12	0	2	5	2
AGACCAACCTTTAAATACATTTTAAA_CCAACAAAAGGAAACGTATTTATTGA	64	10	5	18	22	4	10	13	9	13	15	8	4	6	0	1	0	1
TTAACAACTTCGAAGTCTGTTCCTGT_CCAACAAAAGGAAACGTATTTATTGA	140	29	22	30	44	17	29	51	32	34	19	30	19	51	21	14	32	12
AGAGGAAGTGCGAAGGGCGTTGGGGG_CCAACAAAAGGAAACGTATTTATTGA	24	7	5	4	5	6	4	3	7	3	1	6	2	9	4	1	3	1
TGCATAAGAGGCAAAGTAATTACGGG_CCAACAAAAGGAAACGTATTTATTGA	49	6	1	7	10	2	7	3	4	6	2	0	0	1	1	0	0	0
ACTAGAATTTGTAAAGAATTTGTCCT_CCAACAAAAGGAAACGTATTTATTGA	15	0	1	0	0	0	0	0	0	0	0	0	0	0	0	0	0	0
GACTAAAGGAGGCTTTTGTCGACGGATCC_CCAACAAAAGGAAACGTATTTATTGA	1	0	0	0	0	0	1	0	0	1	0	0	0	0	0	0	0	1
CACAGAATCCGGAAGAACGTTCAATA_CCAACAAAAGGAAACGTATTTATTGA	14	3	3	2	3	0	3	2	1	2	3	5	5	4	2	0	3	1
TTGTCAATGTATAATCTAATTCAAGA_CCAACAAAAGGAAACGTATTTATTGA	102	18	9	17	32	11	18	20	27	20	17	9	13	28	8	3	15	3
ATACAAACGTTAAATTGGGTTTTAAG_CCAACAAAAGGAAACGTATTTATTGA	50	14	5	5	7	4	4	4	3	8	1	4	1	0	1	0	2	0
CCAGCAAATATAAAAATTATTTGGGC_CCAACAAAAGGAAACGTATTTATTGA	57	11	17	13	16	16	13	22	14	20	12	19	4	9	2	2	9	2
CTACAAACGTTGAACGTATTTGCGCG_CCAACAAAAGGAAACGTATTTATTGA	33	12	3	5	7	3	7	5	3	7	6	2	1	0	7	8	4	3
CATACAAAATTAAAGTGCGTTACGGA_CCAACAAAAGGAAACGTATTTATTGA	13	14	5	16	6	2	10	24	9	20	11	15	21	20	8	5	8	1
ATTATAACACTAAACCTCCTTTTCTG_CCAACAAAAGGAAACGTATTTATTGA	30	8	7	7	2	3	4	13	7	6	7	8	9	17	7	2	7	2
TATGAAAGTCTCAATTCTCTTTAGAT_CCAACAAAAGGAAACGTATTTATTGA	18	3	1	3	12	2	2	3	1	3	0	1	2	5	0	0	0	0
CTTAAAAATTTGAAACTAGTTCACCA_CCAACAAAAGGAAACGTATTTATTGA	38	6	9	9	6	6	8	18	13	10	4	8	6	3	1	3	0	0
TCACCAAGCGTCAACAAAATTGTCGG_CCAACAAAAGGAAACGTATTTATTGA	24	4	13	2	8	3	2	8	9	7	8	3	4	15	8	0	11	1
GCTTTAACAGTAAATTAGTTTATCGT_CCAACAAAAGGAAACGTATTTATTGA	40	14	12	12	11	6	11	29	14	13	15	19	4	7	4	1	4	6
TTCCCAACTGAGAAACGTCTTTTGTA_CCAACAAAAGGAAACGTATTTATTGA	42	4	7	3	4	3	4	1	1	2	5	0	2	0	1	0	3	0
CCTTCAACGAAAAACTGTCTTTAAAT_CCAACAAAAGGAAACGTATTTATTGA	58	7	6	6	18	11	15	12	7	9	7	7	3	7	0	1	3	0
GGTGCAAGACTAAACATAATTTTCATAT_CCAACAAAAGGAAACGTATTTATTGA	38	6	8	7	13	3	4	6	1	3	3	5	0	1	0	0	0	0
TAGTTAAGCTGCAAAATACTTCAGTC_CCAACAAAAGGAAACGTATTTATTGA	276	41	31	45	57	28	28	64	51	46	17	38	25	34	38	12	29	11
CAACAAATAAGCAAGTCCATTCATAA_CCAACAAAAGGAAACGTATTTATTGA	93	13	10	14	16	5	10	14	7	15	10	12	9	14	4	0	9	0
GAATTAACATGAAATAAATTTCCATT_CCAACAAAAGGAAACGTATTTATTGA	79	28	10	22	16	10	19	16	21	14	15	18	7	18	3	1	3	0
TTGCTAAGCACGAATGGGGTTGGTTT_CCAACAAAAGGAAACGTATTTATTGA	3	0	2	0	4	1	2	0	0	0	0	0	0	0	0	0	0	0
GAATCAACAGGTAACCTTGTTGGCGT_CCAACAAAAGGAAACGTATTTATTGA	48	13	7	4	6	8	10	10	9	7	3	8	5	6	11	4	8	5
ATTTCAATCTCGAATCTATTTTAGCT_CCAACAAAAGGAAACGTATTTATTGA	21	14	12	11	7	4	8	10	12	8	7	5	5	19	7	3	10	1
TGCATAACTGATAAAAAGATTGAGAT_CCAACAAAAGGAAACGTATTTATTGA	61	5	0	5	10	0	7	2	2	3	0	0	4	0	4	0	6	0
ATGTAAACGCAGAAAAAGTTTCCTCA_CCAACAAAAGGAAACGTATTTATTGA	19	2	1	3	3	0	0	1	0	0	1	3	0	5	0	3	0	0
TATTAAATAAGTAATTAGTTTTGGGT_CCAACAAAAGGAAACGTATTTATTGA	1	0	0	0	0	0	0	0	0	0	0	0	0	0	0	0	0	0
TCAAGAACTATTAACTGATTTCTCTA_CCAACAAAAGGAAACGTATTTATTGA	39	10	5	8	10	1	3	14	15	6	7	7	5	3	2	1	3	1
TCAATAAATACGAAGTCCATTGTATG_CCAACAAAAGGAAACGTATTTATTGA	27	8	4	2	6	1	1	3	9	7	4	4	2	5	1	0	0	0
GGTAAAAACAAAAACCCATTTTTGAT_CCAACAAAAGGAAACGTATTTATTGA	78	22	15	26	23	17	24	18	11	31	5	16	11	9	9	2	6	0
CCCTCAATAGAAAATGAGGTTTTGTT_CCAACAAAAGGAAACGTATTTATTGA	4	0	0	0	2	2	0	1	0	0	0	0	0	0	0	0	0	0
AGGGTAACGTGTAATGGATTTCTGAT_CCAACAAAAGGAAACGTATTTATTGA	56	7	5	1	8	0	5	10	11	2	2	1	0	0	0	0	0	0
GTTTAAATAGAAAATAAGGTTTTTAT_CCAACAAAAGGAAACGTATTTATTGA	27	0	1	0	1	1	1	1	0	0	0	0	0	0	0	0	0	0
TTCTTAACTAGAAAGCAGCTTATGTA_CCAACAAAAGGAAACGTATTTATTGA	131	30	23	21	35	25	17	37	46	32	20	33	22	18	22	4	16	1
GTGATAAGCTGGAAAATGTTTGCGCC_CCAACAAAAGGAAACGTATTTATTGA	24	2	2	0	2	0	3	2	5	2	0	2	0	1	0	0	1	1
CATGAAATCAAAAAGCACCTTTTATG_CCAACAAAAGGAAACGTATTTATTGA	20	1	2	1	3	0	1	2	0	0	3	0	0	0	0	0	0	0
GCATCAATGGGCAATAAGGTTAGTAC_CCAACAAAAGGAAACGTATTTATTGA	114	7	6	10	10	3	8	7	14	6	0	5	2	3	9	1	5	0
TATTAAAATACTAAAAAGGTTGCCAC_CCAACAAAAGGAAACGTATTTATTGA	1	0	0	0	0	0	0	0	0	1	0	0	0	0	0	0	0	0
GTTCAAATCTAAAACCGCCTTTCGGC_CCAACAAAAGGAAACGTATTTATTGA	84	31	16	21	22	9	16	28	21	22	9	14	11	10	5	4	8	1
CAATCAATTGATAAGTACTTTATTAA_CCAACAAAAGGAAACGTATTTATTGA	90	22	22	15	24	16	11	25	4	15	3	15	1	10	1	1	4	1
AACTTAAATTTAAATGGTTTTTAATA_CCAACAAAAGGAAACGTATTTATTGA	47	3	13	13	9	9	5	7	1	5	9	10	0	0	0	0	1	0
CCAAAAATAGCGAAGTGATTTTTATC_CCAACAAAAGGAAACGTATTTATTGA	15	1	0	0	2	0	0	0	0	0	0	0	0	3	2	1	6	0
CTGAGAACGTGGAAACCAGTTTCATA_CCAACAAAAGGAAACGTATTTATTGA	72	24	18	24	17	11	24	16	19	16	5	18	5	19	7	7	18	4
AACTAAATATGTAAACAAATTTTGAA_CCAACAAAAGGAAACGTATTTATTGA	23	9	7	12	11	2	7	12	8	15	11	15	5	12	1	4	7	0
TTGTTAAAATCCAAAGAGTTTCATTC_CCAACAAAAGGAAACGTATTTATTGA	7	13	7	10	7	1	5	11	10	13	5	7	0	7	4	6	1	0
TTAGTAAATTTCAAGTCGATTAATTA_CCAACAAAAGGAAACGTATTTATTGA	40	14	5	6	6	0	2	2	4	6	4	5	0	4	0	0	0	0
AGTTAAAACAGAAATTATTTTCCTAA_CCAACAAAAGGAAACGTATTTATTGA	54	4	8	7	11	3	5	11	10	8	3	9	0	5	0	2	8	1
GCGGGAAAGTAGAAATGCATTCATGG_CCAACAAAAGGAAACGTATTTATTGA	136	49	12	36	29	10	34	64	30	38	24	29	19	25	29	7	19	12
TAACAAAGTTAAAAGGTATTTTGTAA_CCAACAAAAGGAAACGTATTTATTGA	6	0	3	3	3	3	3	1	0	2	8	4	2	5	1	0	3	0
TCGATAAATATCAATGGTTTTCCAT_CCAACAAAAGGAAACGTATTTATTGA	9	1	2	1	2	1	3	2	1	1	0	3	1	1	0	0	1	0
CAACAAAATGGTAAATTTCTTCATGG_CCAACAAAAGGAAACGTATTTATTGA	45	9	5	14	8	8	12	8	7	4	2	5	2	3	2	0	0	0
AACGTAACATGGAAACACATTAATTG_CCAACAAAAGGAAACGTATTTATTGA	19	3	2	5	5	3	6	2	2	1	1	2	1	1	0	0	0	0
ATTTTAAATTGTAAACAATTTTGTTA_CCAACAAAAGGAAACGTATTTATTGA	1	0	0	0	0	0	0	0	0	0	0	0	0	1	0	0	0	0
GGCTAAAACGAAAAATTAGTTAGTCT_CCAACAAAAGGAAACGTATTTATTGA	74	7	12	17	14	12	28	12	6	10	12	7	3	6	5	4	15	0
AAATAAAAACATAACGGAGTTACACT_CCAACAAAAGGAAACGTATTTATTGA	74	8	12	11	19	3	20	18	11	8	4	11	2	17	8	5	8	0
TGGGTAATTAGTAATGAAATTAGATC_CCAACAAAAGGAAACGTATTTATTGA	7	3	1	2	0	2	2	5	2	2	1	0	0	1	1	0	0	0
CCTTCAAACAGGAAGGACATTTCGGC_CCAACAAAAGGAAACGTATTTATTGA	77	15	7	18	13	9	8	16	26	16	6	11	10	18	4	4	2	2
GGGGTAAACGTTAACCATTTTCTTAG_CCAACAAAAGGAAACGTATTTATTGA	40	6	3	6	4	2	4	3	1	5	0	1	0	5	8	8	3	6
GCCACAATCTCTAAACCTCTTGGTCG_CCAACAAAAGGAAACGTATTTATTGA	52	3	1	0	4	0	2	0	0	1	0	0	0	7	1	1	4	0
GTTTCAAAAAAAAAGTTTGTTTCGTA_CCAACAAAAGGAAACGTATTTATTGA	33	4	2	1	12	5	3	0	2	1	1	2	0	0	0	1	0	0
AAGGTAACTAGTAAAGCAATTTTCAA_CCAACAAAAGGAAACGTATTTATTGA	165	36	28	13	27	21	33	45	31	28	15	31	15	26	16	6	27	5
AATGAAACTGTCAAAAACGTTATCCA_CCAACAAAAGGAAACGTATTTATTGA	108	7	5	8	13	3	18	6	8	2	3	4	3	15	11	1	9	1
ATGTCAAACGTTAAGATTCTTAAGAA_CCAACAAAAGGAAACGTATTTATTGA	30	3	5	6	3	5	8	15	6	11	4	14	3	8	3	0	0	0
CACATAAACTAAAACCCCTTTAAATT_CCAACAAAAGGAAACGTATTTATTGA	1	0	1	2	1	0	0	3	7	5	0	0	0	1	0	0	0	0
CATTAAATCCCGAAGACGTTTATTGT_CCAACAAAAGGAAACGTATTTATTGA	28	2	0	0	5	6	2	4	1	6	0	1	0	4	2	0	0	0
ACGCTAATATTAAATATATTTGGGGC_CCAACAAAAGGAAACGTATTTATTGA	91	24	24	25	27	14	33	34	21	20	15	18	9	11	5	3	9	4
CACACAAAGTACAAATCCTTTTACG_CCAACAAAAGGAAACGTATTTATTGA	107	17	18	18	22	9	10	17	21	23	9	18	22	18	17	7	25	10
CACGAAAACCAGAACGTCCTTAGGGT_CCAACAAAAGGAAACGTATTTATTGA	169	48	26	37	37	28	28	46	38	25	24	26	22	37	25	9	27	5
TATGGAAACTTAAATCAAGTTTATTG_CCAACAAAAGGAAACGTATTTATTGA	26	5	5	3	5	6	3	5	2	2	3	1	3	3	2	2	1	1
CATTTAACGAAAAAGGTTATTGTGTA_CCAACAAAAGGAAACGTATTTATTGA	22	3	7	2	5	0	1	10	11	4	3	10	3	0	0	0	2	1
AAACAAACGTAAAAAACATTTTTTGC_CCAACAAAAGGAAACGTATTTATTGA	107	11	13	22	16	11	9	14	18	21	18	17	10	20	15	4	10	3
TGAGTAAGAACTAATTACGTTACTCC_CCAACAAAAGGAAACGTATTTATTGA	45	12	9	7	8	6	10	12	8	11	5	6	0	16	10	2	20	5
TTTAGAATAGTAAAAATTCTTCTCCG_CCAACAAAAGGAAACGTATTTATTGA	18	5	5	6	2	4	0	7	2	9	3	2	2	2	1	0	2	1
ACCCAAAGGACAAACTGGGTTATCCA_CCAACAAAAGGAAACGTATTTATTGA	258	47	29	31	41	16	33	71	32	32	24	30	32	59	53	19	48	11
AGACAAAACAGTAATGGGGTTACACG_CCAACAAAAGGAAACGTATTTATTGA	21	2	1	1	8	3	8	1	1	2	0	3	3	11	5	0	1	1
GCATAAATTTTGAAAAATTTTCTTGG_CCAACAAAAGGAAACGTATTTATTGA	8	0	2	3	2	0	2	3	4	5	3	1	0	0	0	1	1	0
CTTAAAACACAGAATGGATTTTAAAT_CCAACAAAAGGAAACGTATTTATTGA	136	35	32	32	32	15	35	40	16	11	22	20	7	14	4	3	11	2
TTCTAAAGTTTCAACCTCCTTTAATG_CCAACAAAAGGAAACGTATTTATTGA	37	0	1	3	7	3	4	4	6	3	3	4	1	1	0	1	0	0
CGTAAAACTTATAATATTGTTTTTCA_CCAACAAAAGGAAACGTATTTATTGA	77	10	6	15	15	9	6	9	6	10	4	13	1	9	0	1	3	3
GGCACAAACACAAATCGTATTTTAGC_CCAACAAAAGGAAACGTATTTATTGA	96	35	23	19	23	12	13	31	12	6	7	6	2	5	8	0	10	1
TTGCCAAGAATCAAGAGAGTTTCGAA_CCAACAAAAGGAAACGTATTTATTGA	26	2	5	4	4	1	2	5	2	0	1	0	0	1	0	0	0	0
AGGGCAATGACCAAGGGGATTACGCG_CCAACAAAAGGAAACGTATTTATTGA	10	3	7	10	4	4	3	11	2	6	4	5	0	6	5	1	3	0
GAAGCAAAAATTAAAAGTTTTTTTTG_CCAACAAAAGGAAACGTATTTATTGA	63	15	7	11	21	13	11	25	11	18	8	20	1	6	0	2	6	3
TTTGTAAAAACAAAAATCGTTCCATT_CCAACAAAAGGAAACGTATTTATTGA	45	4	2	2	7	6	3	4	3	2	3	4	4	15	5	4	17	3
CGGCAAAATCAAAACGGAGTTTCCGG_CCAACAAAAGGAAACGTATTTATTGA	70	13	8	7	10	5	9	12	7	11	7	7	3	17	3	6	9	3
TCCTTAAAATAAAATCGGCTTTCGGG_CCAACAAAAGGAAACGTATTTATTGA	6	1	0	0	2	0	0	0	2	1	1	0	0	1	3	0	0	0
TTTTTAAATCACAATATTATTTGCTC_CCAACAAAAGGAAACGTATTTATTGA	94	15	17	21	27	9	14	15	24	14	11	13	7	8	4	2	6	1
ACAGCAACCCTCAAACCGATTAGATT_CCAACAAAAGGAAACGTATTTATTGA	12	0	0	1	0	2	1	3	1	2	1	6	7	22	11	8	11	2
TTTGAAAGTTTTAAGTTAGTTGGACC_CCAACAAAAGGAAACGTATTTATTGA	90	66	54	109	39	16	25	155	155	167	165	257	255	567	415	320	1022	458
CACCGAACAGGCAAGGAGCTTGGCGG_CCAACAAAAGGAAACGTATTTATTGA	366	65	63	76	67	23	58	88	74	73	37	53	33	102	62	29	60	14
AAAAAAATATGCAAACTGTTTTCGTA_CCAACAAAAGGAAACGTATTTATTGA	69	6	2	10	13	6	3	7	4	16	8	8	3	8	7	6	8	1
GATGAAATTGGTAAATGAATTTGGCG_CCAACAAAAGGAAACGTATTTATTGA	5	0	0	0	0	0	0	0	0	0	0	0	0	0	0	0	0	0
TGTTAAACGGGGAAGCCCATTAACCG_CCAACAAAAGGAAACGTATTTATTGA	17	0	0	0	0	0	0	0	0	0	0	1	0	0	0	0	0	0
GTTTGAAACATGAATAATATTTTGGG_CCAACAAAAGGAAACGTATTTATTGA	14	5	7	4	1	3	3	5	2	3	1	0	1	0	0	0	0	0
CGGCCAAGCAGGAAGGACTTTGGTTA_CCAACAAAAGGAAACGTATTTATTGA	177	54	28	42	31	20	38	52	21	29	29	29	19	36	25	15	44	18
AGCACAAGGTCTAAGCGATTTACTAT_CCAACAAAAGGAAACGTATTTATTGA	37	1	1	0	4	4	2	0	0	0	0	3	0	0	0	1	5	0
TGTTTAAAACAGAACCCCGTTATAGG_CCAACAAAAGGAAACGTATTTATTGA	33	6	8	3	8	7	2	13	0	2	1	1	4	5	0	0	5	1
TCTTCAAGTGTGAATCGTTTTGTACC_CCAACAAAAGGAAACGTATTTATTGA	34	5	2	8	1	4	0	4	0	4	1	3	1	5	1	1	0	0
CGCTAAATTGCTAACGTATTTCGAAC_CCAACAAAAGGAAACGTATTTATTGA	32	8	3	6	5	2	3	10	2	1	2	0	1	4	3	2	4	3
CACTAAAGGACGAAACTAATTATTTC_CCAACAAAAGGAAACGTATTTATTGA	22	2	5	5	6	0	3	8	8	11	9	9	6	13	10	1	4	1
TTAAAAAACGGAAAGCAGGTTGCCCG_CCAACAAAAGGAAACGTATTTATTGA	14	0	7	0	0	0	0	0	1	0	0	1	1	0	0	0	0	0
GAGTAAACTTTGAAGGTTGTTCTCTA_CCAACAAAAGGAAACGTATTTATTGA	8	0	0	0	5	1	3	1	0	2	4	1	0	0	0	0	1	0
AGTCCAAGAAATAAAAATATTAGGAG_CCAACAAAAGGAAACGTATTTATTGA	32	4	3	1	9	2	4	8	4	11	2	11	3	5	0	1	5	1
TGAGAAATAATTAATTCTGTTTAATA_CCAACAAAAGGAAACGTATTTATTGA	39	3	6	7	3	4	4	3	0	2	4	5	0	0	0	0	0	0
TGAAAAAACAAAAACGACTTTACGCT_CCAACAAAAGGAAACGTATTTATTGA	1	0	0	0	0	0	0	0	0	0	0	0	0	0	0	0	0	1
TTTATAATCTGCAAACAGTTTTATTC_CCAACAAAAGGAAACGTATTTATTGA	16	1	3	2	2	8	3	14	4	0	1	0	0	5	1	0	0	0
ATTGCAATATTAAAGACAATTTTGTG_CCAACAAAAGGAAACGTATTTATTGA	17	5	1	0	3	0	0	1	1	0	0	0	0	0	0	0	0	0
CCGATAAACACTAACTGGGTTACATC_CCAACAAAAGGAAACGTATTTATTGA	1	0	0	0	0	0	0	0	0	0	0	0	0	0	0	0	0	0
GGGCGAAGCGTCAATTCGCTTGACAT_CCAACAAAAGGAAACGTATTTATTGA	11	0	0	0	0	0	0	0	0	0	0	0	0	0	0	0	0	0
AATGAAAGTTATAATTCCTTTCTCAT_CCAACAAAAGGAAACGTATTTATTGA	20	9	1	8	10	6	4	2	3	12	2	2	0	0	0	0	0	0
ATAAGAATGTTGAAAGGTGTTGTGTC_CCAACAAAAGGAAACGTATTTATTGA	145	20	12	10	16	13	15	14	4	5	8	7	6	7	5	2	2	0
AATCAAATGTGCAAACTTGTTTGCGT_CCAACAAAAGGAAACGTATTTATTGA	8	9	4	8	7	2	6	11	8	5	2	6	4	6	2	2	2	1
AGCCAAAGCTGTAACGTTATTAAATA_CCAACAAAAGGAAACGTATTTATTGA	137	47	37	44	48	30	40	45	18	26	17	26	6	14	2	4	11	0
TATTTAAAATTGAATATGGTTTGGCC_CCAACAAAAGGAAACGTATTTATTGA	26	3	6	7	10	1	5	11	8	10	5	7	1	8	2	0	2	0
AATTCAACAGCCAAAATAGTTAGTGG_CCAACAAAAGGAAACGTATTTATTGA	4	4	0	1	2	1	2	0	0	0	0	0	0	0	0	0	0	0
ACAATAAAGATTAAACGTCTTAGTGG_CCAACAAAAGGAAACGTATTTATTGA	11	9	2	4	5	5	5	4	1	3	4	1	3	1	0	2	1	0
CTGGGAAACAACAAAAGTTTTGGTGT_CCAACAAAAGGAAACGTATTTATTGA	21	0	1	0	0	1	0	0	0	0	0	0	1	0	0	0	0	0
AACTTAAACGGCAAATCATTTTAGCA_CCAACAAAAGGAAACGTATTTATTGA	57	13	9	6	8	4	4	16	9	6	1	4	1	1	3	0	0	0
TGAGGAAACTTTAAGTCCATTGCACT_CCAACAAAAGGAAACGTATTTATTGA	38	11	4	7	9	8	10	2	6	6	5	6	4	9	9	2	11	2
ACCAAAATCTAAAAATCTATTTAAGT_CCAACAAAAGGAAACGTATTTATTGA	19	4	11	10	15	5	1	4	5	5	14	12	0	0	0	0	1	0
GGCCTAATTTCGAAGGGCTTTGTGTT_CCAACAAAAGGAAACGTATTTATTGA	6	1	1	1	0	4	3	1	0	0	0	1	1	0	0	0	1	0
CGTTAAATACATAAAAATTTTGTAAG_CCAACAAAAGGAAACGTATTTATTGA	38	7	9	5	6	2	7	4	5	6	11	1	2	3	0	1	1	0
CGGACAAGATCAAATCCGGTTCTGGG_CCAACAAAAGGAAACGTATTTATTGA	84	21	16	19	12	17	18	15	26	16	21	18	7	21	15	9	13	3
GCACAAACGGAGAAACAAATTAGTGC_CCAACAAAAGGAAACGTATTTATTGA	119	26	8	16	13	8	21	22	24	20	9	12	13	7	11	8	23	3
GCCTCAAAGAAGAACATATTTGACAG_CCAACAAAAGGAAACGTATTTATTGA	247	33	36	67	58	23	45	54	29	43	27	44	27	57	38	14	44	12
AGTAGAATATACAAAATCTTTCGGAA_CCAACAAAAGGAAACGTATTTATTGA	64	17	10	14	12	6	15	15	8	24	10	13	4	17	4	9	10	1
ATTACAACCGCGAAGCCTCTTGCATA_CCAACAAAAGGAAACGTATTTATTGA	11	4	2	9	4	3	1	3	0	7	4	4	1	0	0	3	0	0
CAGTGAACCTTGAAGTCTGTTACCAG_CCAACAAAAGGAAACGTATTTATTGA	50	3	2	4	2	0	3	5	6	2	0	1	0	1	2	1	3	0
ATTCCAACCGGTAACCAATTTTTCCT_CCAACAAAAGGAAACGTATTTATTGA	20	4	1	0	11	2	1	2	0	3	2	5	2	4	0	0	3	1
AAAATAAGTTATAAAGATCTTGGGTG_CCAACAAAAGGAAACGTATTTATTGA	1	0	0	0	0	0	1	0	0	0	0	0	0	0	0	0	0	0
TTTTGAAGCAGAAAGAAGGTTAACGA_CCAACAAAAGGAAACGTATTTATTGA	19	6	2	6	4	0	7	9	5	5	2	2	5	8	7	0	0	0
ATGAAAAATTAGAAGTAAATTTCGAG_CCAACAAAAGGAAACGTATTTATTGA	25	3	4	9	13	7	7	12	4	6	8	12	7	9	3	1	5	1
TTAGGAAATTAGAAAGATGTTTAGGT_CCAACAAAAGGAAACGTATTTATTGA	6	1	3	3	1	0	3	3	1	0	0	1	0	0	0	0	3	1
ATAGTAAGACTAAATACCCTTTAAAT_CCAACAAAAGGAAACGTATTTATTGA	60	32	22	29	10	8	15	29	15	12	12	18	2	7	2	4	4	1
GAAATAAAGATAAATTGAGTTCTCCC_CCAACAAAAGGAAACGTATTTATTGA	21	1	2	4	0	2	5	2	2	5	1	4	1	4	2	0	3	0
GAATTAAAGTCTAAGAGTGTTACAAT_CCAACAAAAGGAAACGTATTTATTGA	17	2	0	0	0	0	2	1	0	2	1	3	1	1	2	0	0	0
AATCCAATTTGTAAGTAAATTCCGCT_CCAACAAAAGGAAACGTATTTATTGA	278	25	15	19	51	21	18	55	32	38	17	23	20	48	30	7	14	7
ATTACAAAGTATAAGTCTTTTCCGT_CCAACAAAAGGAAACGTATTTATTGA	31	10	3	7	7	1	4	13	4	0	1	5	1	4	9	1	5	0
GTTGAAAATTTGAATCATGTTTTCTG_CCAACAAAAGGAAACGTATTTATTGA	22	16	4	15	15	7	6	20	16	13	6	7	4	11	5	6	4	0
TACTAAAAGAACAATTGGGTTTTTGT_CCAACAAAAGGAAACGTATTTATTGA	75	12	13	13	22	7	24	18	12	10	12	14	9	11	8	0	8	3
GACGGAAATTTTAAAGTCATTATCTA_CCAACAAAAGGAAACGTATTTATTGA	37	11	7	6	6	3	3	2	1	3	2	4	0	5	0	0	4	0
CGGATAATTGTTAAGGCGTTTGGTCT_CCAACAAAAGGAAACGTATTTATTGA	38	9	13	11	4	5	7	15	9	10	4	4	6	15	5	3	5	1
ACACTAATTTTTAACATAGTTATCAT_CCAACAAAAGGAAACGTATTTATTGA	166	28	18	40	50	23	22	37	28	27	17	25	5	15	5	3	6	0
GGTGAAAGAGTTAATAGCATTCCGAG_CCAACAAAAGGAAACGTATTTATTGA	18	10	2	8	3	0	10	8	4	6	3	5	3	0	7	2	4	2
CCTGAAACTCGAAAGTACTTTCTCTG_CCAACAAAAGGAAACGTATTTATTGA	110	8	9	16	28	14	9	12	9	17	7	22	9	10	10	2	9	2
GTCATAAGACCTAAAACGTTTCGATA_CCAACAAAAGGAAACGTATTTATTGA	39	9	10	28	15	4	13	18	25	24	9	22	8	9	12	5	11	6
CTGATAATAAACAAGGAAGTTAAGAA_CCAACAAAAGGAAACGTATTTATTGA	65	23	16	24	17	9	17	33	29	25	19	28	8	46	26	6	16	3
TAAATAATTTCGAAGGGAGTTTAATC_CCAACAAAAGGAAACGTATTTATTGA	43	5	10	12	7	1	8	5	4	6	4	13	1	4	2	1	1	0
CGGTCAAGGCCAAACGTTATTAAAAA_CCAACAAAAGGAAACGTATTTATTGA	2	3	2	2	0	0	0	1	0	0	3	1	0	0	0	0	0	0
AGAAAAAGGAAAAAGTCAGTTAAACA_CCAACAAAAGGAAACGTATTTATTGA	47	12	5	5	8	5	8	14	8	9	5	3	4	6	3	1	3	1
TAAGAAACGATTAATAATTTTCTTTA_CCAACAAAAGGAAACGTATTTATTGA	5	0	0	0	3	0	0	1	0	1	0	0	0	0	0	0	0	0
TAATAAATACAGAAACTGCTTACTGA_CCAACAAAAGGAAACGTATTTATTGA	28	3	4	4	10	2	1	3	5	1	1	3	1	1	0	1	0	0
ATGTCAATCTGTAAATGTATTGGGTA_CCAACAAAAGGAAACGTATTTATTGA	21	2	2	10	2	0	1	4	5	3	1	2	4	6	3	4	1	0
TAGCGAACACGGAATTTGTTTGGGCT_CCAACAAAAGGAAACGTATTTATTGA	34	5	2	1	4	2	2	2	4	3	5	1	0	3	1	1	0	0
AAGGGAACCTAAAAAGGTGTTAGGCG_CCAACAAAAGGAAACGTATTTATTGA	25	9	4	3	3	0	4	12	3	2	2	1	7	2	2	2	4	0
GGCACAAGGGCGAAGAGGGTTTGGAG_CCAACAAAAGGAAACGTATTTATTGA	118	19	14	27	27	13	19	43	21	26	23	16	17	31	19	9	32	5
TTTATAATATACAATTAAGTTTGACT_CCAACAAAAGGAAACGTATTTATTGA	1	0	1	0	0	0	0	0	0	0	0	0	0	0	0	0	0	0
ACATTAAAGGAAAATTTGATTGAATT_CCAACAAAAGGAAACGTATTTATTGA	112	28	30	26	23	11	20	52	31	32	25	34	10	26	2	5	15	4
GATTTAAACGCAAATGTGATTTTACA_CCAACAAAAGGAAACGTATTTATTGA	62	11	10	12	13	10	17	12	16	8	8	6	9	9	4	4	9	4
TATATAATACGGAACATTGTTATACA_CCAACAAAAGGAAACGTATTTATTGA	45	3	4	12	11	4	10	3	3	1	1	1	2	1	3	0	0	0
CGGATCCGATATCGGTACCTTAGACA_CCAACAAAAGGAAACGTATTTATTGA	13	0	1	4	2	0	0	8	5	4	4	4	2	1	4	0	8	0
GGTCAAACAGGTGAATATATTTGTTTC_CCAACAAAAGGAAACGTATTTATTGA	36	3	1	3	13	2	3	6	4	3	2	1	2	13	0	0	0	0
TGGATAAGGGCAAATCGTATTGGGTA_CCAACAAAAGGAAACGTATTTATTGA	22	5	6	2	7	4	9	4	3	2	0	0	1	2	4	0	1	0
GGGGCAACCAGCAAGGGAGTTGGAGC_CCAACAAAAGGAAACGTATTTATTGA	70	19	12	11	15	16	10	18	22	14	8	14	12	19	20	2	15	3
AACAGAAAGTTCAATACGGTTATAAG_CCAACAAAAGGAAACGTATTTATTGA	71	7	2	6	20	6	11	11	8	13	8	3	2	5	0	1	2	0
GCTAGAACAGAAAAATTTTTTGAATT_CCAACAAAAGGAAACGTATTTATTGA	26	1	6	6	8	5	4	10	7	5	4	18	0	4	0	1	1	0
TTTTTAATCCTGAAGTGTTTTGGGGG_CCAACAAAAGGAAACGTATTTATTGA	24	13	4	6	4	5	2	4	3	3	0	1	0	2	0	0	1	0
GTAAAAAAAATCAATAATCTTGTAAA_CCAACAAAAGGAAACGTATTTATTGA	7	0	0	0	1	0	0	0	0	0	0	0	0	0	0	0	0	0
ACTGAAAGATTCAAGCTCTTTGTTAA_CCAACAAAAGGAAACGTATTTATTGA	36	14	8	13	5	3	15	12	9	16	7	16	8	22	20	14	27	7
AAGCTAATTTTAAAGTTCTTTTACAA_CCAACAAAAGGAAACGTATTTATTGA	28	2	1	3	1	2	0	4	3	2	6	4	3	1	1	1	3	0
AAATTAAACTGGAAGCGGGTTGGTCA_CCAACAAAAGGAAACGTATTTATTGA	30	11	12	15	14	8	14	14	17	12	5	7	4	3	7	4	10	2
TAATCAAACTAGAAGTTAGTTTAGGG_CCAACAAAAGGAAACGTATTTATTGA	47	17	7	10	19	4	12	18	13	15	1	2	10	6	13	8	10	8
TGACAAAATTTCAATGTGTTTGCTCG_CCAACAAAAGGAAACGTATTTATTGA	6	0	0	0	0	1	0	0	0	0	0	0	0	0	0	0	0	0
AAGTAAATTAATAAGGAAATTTTTTT_CCAACAAAAGGAAACGTATTTATTGA	7	3	3	1	1	0	0	3	0	0	0	1	0	0	0	0	0	0
TATCCAACGGCGAATCGCTTTCATTG_CCAACAAAAGGAAACGTATTTATTGA	60	7	0	6	12	5	2	5	15	9	6	7	3	3	6	0	4	4
CGCCGAACACGTAATTGAATTCATTG_CCAACAAAAGGAAACGTATTTATTGA	245	40	21	35	39	37	30	45	37	37	34	48	24	60	40	17	53	16
GTGATAATACATAATCAAATTCTTTA_CCAACAAAAGGAAACGTATTTATTGA	30	1	6	5	2	6	2	6	9	5	5	7	0	4	2	1	1	1
CTACCAACCTCTAACTTCGTTTATCT_CCAACAAAAGGAAACGTATTTATTGA	21	1	2	2	0	1	1	0	1	1	2	2	0	2	0	0	0	0
CCAGGAAGCACCAAGGCTGTTTTGTC_CCAACAAAAGGAAACGTATTTATTGA	19	9	7	6	7	5	1	6	4	2	4	4	5	3	5	3	5	1
AACAAAACAGATAAGGTTTTTAGTCG_CCAACAAAAGGAAACGTATTTATTGA	50	5	9	6	13	7	4	10	5	8	14	4	6	8	4	2	4	2
TATCAAAAAATCAACTGGTTTGCTGA_CCAACAAAAGGAAACGTATTTATTGA	40	16	13	22	13	9	19	24	29	14	7	26	16	34	17	8	28	4
TATTAAACAGCTAAAAGGATTCGAGG_CCAACAAAAGGAAACGTATTTATTGA	196	34	25	31	36	5	22	23	17	31	16	29	14	23	13	2	16	2
TACGGAACCTGAAAAATTCTTGTTCT_CCAACAAAAGGAAACGTATTTATTGA	19	0	3	5	1	0	2	4	1	4	1	0	2	5	0	0	3	0
AAAGGAAGGGGTAATGCGTTTATGAG_CCAACAAAAGGAAACGTATTTATTGA	46	4	9	7	11	5	12	10	7	13	3	5	4	4	5	1	2	1
CGCGTAATAGTAAAGATTTTACAAA_CCAACAAAAGGAAACGTATTTATTGA	1	0	0	0	0	0	0	0	0	0	0	1	0	0	0	0	0	0
TCGGAAACATGCAAATAAGTTGGTTA_CCAACAAAAGGAAACGTATTTATTGA	4	3	2	4	0	5	0	0	1	2	1	0	1	5	3	2	4	0
AGGGTAATCATGAAGGGGTTTGAAAC_CCAACAAAAGGAAACGTATTTATTGA	69	17	10	9	23	7	20	14	16	15	18	22	23	29	9	6	21	3
TGAAAAAAGATCAAGGGCGTTCCGAC_CCAACAAAAGGAAACGTATTTATTGA	5	4	2	9	5	1	1	3	0	2	2	1	1	6	1	0	1	0
TATTTAAATGAGAAAAGTATTGATAA_CCAACAAAAGGAAACGTATTTATTGA	34	8	6	21	16	8	14	13	9	12	6	12	2	17	2	0	3	0
TGATTAAAGCTAAACATGCTTATATG_CCAACAAAAGGAAACGTATTTATTGA	4	0	0	0	0	0	0	0	0	0	0	0	0	0	0	0	0	0
AAGGAAAGTGGGAAGAGGGTTGGGGG_CCAACAAAAGGAAACGTATTTATTGA	15	9	9	8	3	2	9	7	14	7	7	5	1	6	8	4	3	1
TATCTAAACTTGAATAGGTTTCGTAG_CCAACAAAAGGAAACGTATTTATTGA	30	5	10	5	10	3	12	9	4	3	2	8	3	3	6	3	2	1
GTTCCAAACTGAAAGGCTCTTGAGTG_CCAACAAAAGGAAACGTATTTATTGA	29	6	2	3	10	5	1	9	5	2	4	4	3	7	5	1	8	2
AGGGTAAACCCGAAAACACTTTCAGA_CCAACAAAAGGAAACGTATTTATTGA	48	13	4	11	5	9	7	11	13	8	12	10	6	14	7	2	11	3
TAAAAAAAAGGTAACGCTCTTGGGTA_CCAACAAAAGGAAACGTATTTATTGA	55	11	8	18	12	6	10	20	11	20	10	11	7	17	6	5	5	5
ATTTCAAATTAAAAGCAGTTTCGAGA_CCAACAAAAGGAAACGTATTTATTGA	15	25	7	11	3	7	5	21	8	13	9	5	8	15	3	1	4	2
TTGAAAAACACCAAACCCATTTGGAG_CCAACAAAAGGAAACGTATTTATTGA	22	2	5	4	3	8	4	7	7	1	1	3	0	2	1	1	0	0
TGTAAAAGCTTGAAATCTTTTGTGAG_CCAACAAAAGGAAACGTATTTATTGA	9	2	0	0	5	3	5	1	1	0	0	1	0	0	0	0	0	0
CTTTTAAGAGGCATTTTCTTAATGT_CCAACAAAAGGAAACGTATTTATTGA	15	2	1	0	1	1	0	3	1	3	0	0	0	0	0	0	0	0
CTAGAAAACTGGAACGCAGTTGTAAG_CCAACAAAAGGAAACGTATTTATTGA	30	4	1	5	6	1	1	14	7	2	5	5	2	3	0	0	0	0
ATCCTAAAGGTGAACTTACTTGGAAG_CCAACAAAAGGAAACGTATTTATTGA	183	52	39	40	61	29	46	71	38	45	6	24	27	46	31	10	45	7
CACGAAACGTGGAATGGCGTTGATGG_CCAACAAAAGGAAACGTATTTATTGA	16	6	1	7	6	8	7	6	4	8	1	7	1	4	1	1	1	0
CCAGTAAAACAGAAAAATTTTTACAT_CCAACAAAAGGAAACGTATTTATTGA	33	3	0	4	13	4	1	3	4	8	2	2	0	1	0	0	0	0
CACTCAAAGAGCAAACGGTTTGCCAC_CCAACAAAAGGAAACGTATTTATTGA	16	1	0	4	1	0	1	7	8	7	8	14	6	3	2	2	0	0
CCGACAAGGCTAAAGAGCTTTTGTGT_CCAACAAAAGGAAACGTATTTATTGA	1	0	0	0	0	0	0	0	0	0	0	0	0	0	1	0	0	0
GGGGTAAGCTACAAGGGTCTTGGTCT_CCAACAAAAGGAAACGTATTTATTGA	26	4	6	2	3	1	1	6	5	4	3	7	2	3	5	2	6	0
AAACTAAATCCGAAGAGGCTTAGGCG_CCAACAAAAGGAAACGTATTTATTGA	75	16	11	21	11	10	10	13	9	17	8	23	18	31	23	4	15	6
GGGGTAAGGTCCAACAGAGTTAGAAT_CCAACAAAAGGAAACGTATTTATTGA	2	0	0	0	0	0	0	0	0	0	0	0	0	0	0	0	0	0
ACCTGAACAATCAATCTCATTCTGGC_CCAACAAAAGGAAACGTATTTATTGA	164	19	25	38	28	21	25	43	23	23	21	25	18	32	27	10	33	10
CACTTAACCTGAAAAAGCGTTAGTTA_CCAACAAAAGGAAACGTATTTATTGA	88	21	20	22	25	2	14	27	19	14	10	15	5	18	14	4	12	0
ACAGTAACGTGTAAAATGTTTTGTCT_CCAACAAAAGGAAACGTATTTATTGA	102	9	3	11	11	7	15	23	13	13	8	11	5	13	5	8	19	0
CGGACAATAGGAAAATATTTTATCAT_CCAACAAAAGGAAACGTATTTATTGA	6	0	1	0	0	1	2	0	0	1	2	0	0	0	0	0	0	0
TACATAAACTGTAATATAATTCCAGT_CCAACAAAAGGAAACGTATTTATTGA	15	6	4	5	10	3	2	5	1	3	5	4	1	4	0	1	3	0
CGAACAAAACAGAAGGGGGTTGACTA_CCAACAAAAGGAAACGTATTTATTGA	19	2	12	2	5	3	4	5	9	5	1	3	1	5	3	2	3	2
CCGCTAAGGGATAATAATGTTAACTC_CCAACAAAAGGAAACGTATTTATTGA	15	3	1	2	6	4	4	6	0	3	1	2	0	2	0	0	0	0
TTTCGAATTATTAACGCGTTTGCAAG_CCAACAAAAGGAAACGTATTTATTGA	10	3	8	1	3	2	1	3	3	10	1	2	3	3	3	4	6	0
ATCCTAAATCGAAATTCTCTTTTCCG_CCAACAAAAGGAAACGTATTTATTGA	1	0	0	0	0	0	0	0	0	1	0	0	0	0	0	0	0	0
TCGGTACCATTTAAAAGCATTATCCT_CCAACAAAAGGAAACGTATTTATTGA	71	19	18	18	18	12	11	26	16	34	17	19	6	37	19	8	24	14
CCATCAACATGAAAACCCATTTGGCA_CCAACAAAAGGAAACGTATTTATTGA	57	7	1	7	17	14	5	5	4	10	6	5	2	5	5	0	2	0
ATCAAAAAATTTAAGGTGCTTGCGAC_CCAACAAAAGGAAACGTATTTATTGA	24	13	7	2	7	2	2	8	8	5	0	11	0	7	2	0	2	0
CGGATAATTCGTAACTTATTTAAGAA_CCAACAAAAGGAAACGTATTTATTGA	4	2	0	4	1	0	1	5	4	3	2	4	1	5	0	0	5	0
TAAAAAATAGTTAAGGCTCTTTGCCT_CCAACAAAAGGAAACGTATTTATTGA	6	7	6	7	9	0	1	4	6	6	3	0	1	5	1	0	1	0
GTTAAAATCTGAAAAACTTTTATACG_CCAACAAAAGGAAACGTATTTATTGA	19	9	4	2	3	0	2	2	0	1	0	0	1	0	0	0	2	0
TCGTGAACTGAGAATGGACTTGGGTA_CCAACAAAAGGAAACGTATTTATTGA	38	6	3	5	7	3	3	9	1	1	0	8	1	2	2	0	7	0
TCAGGAAAACACAACTTCTTTCCAGC_CCAACAAAAGGAAACGTATTTATTGA	4	0	0	0	0	0	0	0	0	0	0	0	0	0	0	0	0	0
CCGGGAAATCCTAAAGTCGTTGAATC_CCAACAAAAGGAAACGTATTTATTGA	63	31	14	12	40	13	18	14	15	18	11	10	14	20	6	8	17	0
TATACAATTGAAAACGCCTTTTCTTA_CCAACAAAAGGAAACGTATTTATTGA	43	15	7	8	12	7	15	6	4	9	2	7	5	10	1	2	9	1
CATCTAATACACAAATAACTTTGCAA_CCAACAAAAGGAAACGTATTTATTGA	56	4	3	9	8	4	2	13	8	9	4	10	3	15	11	3	5	2
TCGACAAAATAGAAGAAGTTTGTCGT_CCAACAAAAGGAAACGTATTTATTGA	42	18	6	13	12	8	12	19	12	18	7	7	16	17	5	6	12	3
GATTCAACGTGCAATATTTTTACAGC_CCAACAAAAGGAAACGTATTTATTGA	56	13	18	7	5	7	9	8	8	5	1	8	3	2	6	0	2	0
AGTACAAATTTCAATCAGGTTCACGC_CCAACAAAAGGAAACGTATTTATTGA	40	23	17	13	26	3	8	27	13	13	16	11	10	10	16	1	13	0
TGTTGAAAGAGAAACTGTCTTTTGAA_CCAACAAAAGGAAACGTATTTATTGA	6	3	2	3	3	5	6	0	1	2	4	0	2	2	2	0	3	0
GAGTGCAAAGTAGAACCCCTTTGTCGC_CCAACAAAAGGAAACGTATTTATTGA	52	1	10	13	3	2	0	13	14	7	8	12	11	6	8	2	7	0
ACTGCAATGGGTAAGGTTTTTTTAAT_CCAACAAAAGGAAACGTATTTATTGA	33	17	7	9	15	3	6	11	8	7	8	7	2	7	0	0	2	0
TATAAAAACTTTAAAATATTTGCTCT_CCAACAAAAGGAAACGTATTTATTGA	7	0	0	1	3	1	1	0	0	0	0	0	0	0	0	0	0	0
ACATAAAAGAGTAACGAGGTTCGCGT_CCAACAAAAGGAAACGTATTTATTGA	4	2	0	1	1	0	1	3	2	2	0	3	5	2	1	0	1	0
TTGCGAATAAATAAAATACTTGGGAC_CCAACAAAAGGAAACGTATTTATTGA	36	6	7	2	5	8	5	3	6	5	2	4	0	5	2	2	4	0
TGTACAAGCTGCAAGAGTTTTGGGGT_CCAACAAAAGGAAACGTATTTATTGA	6	0	0	0	0	0	0	0	0	0	0	0	0	0	0	0	0	0
ATTGCAAAATTGAATGTATTTTCAGC_CCAACAAAAGGAAACGTATTTATTGA	359	53	54	77	78	47	49	88	48	69	66	66	53	122	70	23	95	21
ACCGTAAGTTTGAAGCAACTTGAAGG_CCAACAAAAGGAAACGTATTTATTGA	18	0	1	0	0	0	0	0	0	0	0	0	0	0	0	0	0	0
ATCCAAAAGTTTAAATAATTTTGGCA_CCAACAAAAGGAAACGTATTTATTGA	78	32	34	31	30	15	28	51	36	50	34	73	37	102	39	23	99	39
TGGGAAAACATCAAATGAATTTTCCG_CCAACAAAAGGAAACGTATTTATTGA	15	6	1	11	7	2	6	11	7	8	9	4	3	7	9	2	2	0
GTTTTAAGTCCTAATAAACTTTTAAG_CCAACAAAAGGAAACGTATTTATTGA	8	0	0	0	1	1	1	0	0	0	0	0	0	0	0	0	0	0
GCATTAACTATTAACTCTGTTTGGAA_CCAACAAAAGGAAACGTATTTATTGA	86	11	13	14	15	18	10	13	24	13	8	13	10	19	10	3	9	2
CATCCAAAAACAAAATTTCTTGTTTT_CCAACAAAAGGAAACGTATTTATTGA	30	7	7	11	12	11	10	25	6	15	15	16	2	4	2	4	1	0
TCCGATATCGGTACTATAGTTAAAAT_CCAACAAAAGGAAACGTATTTATTGA	7	0	0	0	0	0	0	0	0	0	0	0	0	0	0	0	0	0
GTTATAATCGTAAAAGGGATTGGTTA_CCAACAAAAGGAAACGTATTTATTGA	59	8	8	8	19	3	12	4	1	4	4	3	1	3	2	0	3	0
TGGATAACATAGAATAGAGTTTATGG_CCAACAAAAGGAAACGTATTTATTGA	74	6	3	5	15	8	4	4	7	4	3	6	0	1	4	1	2	0
TCGGTAACGTTAAAATAATTTTTTAT_CCAACAAAAGGAAACGTATTTATTGA	2	0	0	0	1	0	0	0	0	0	0	0	1	0	0	0	0	0
AAGTCAACTGTTAAGTGTCTTGGGCA_CCAACAAAAGGAAACGTATTTATTGA	79	16	14	21	20	8	13	16	11	17	13	17	4	12	12	2	5	0
CCAAGAACCGATAATAGGATTGAAAA_CCAACAAAAGGAAACGTATTTATTGA	20	12	8	6	13	6	7	8	2	3	7	6	5	7	2	1	2	0
TTACGAATAGGGAAGTTGGTTAAAAA_CCAACAAAAGGAAACGTATTTATTGA	29	9	12	6	7	4	7	9	2	10	3	3	2	5	4	3	2	1
ATGTAAATGATAAATCTGGTTTACAA_CCAACAAAAGGAAACGTATTTATTGA	92	27	24	20	37	11	21	25	13	23	17	11	12	29	16	7	20	9
TCGTGAAGACTTAACGGATTTTAAAA_CCAACAAAAGGAAACGTATTTATTGA	13	0	0	0	1	0	0	2	1	0	1	0	2	2	0	0	2	2
CGACGAAAATTGAAATTTATTCTCAG_CCAACAAAAGGAAACGTATTTATTGA	58	10	13	7	16	5	9	9	6	2	7	2	0	10	1	1	4	1
CTTACAACGAACAATTAATTTTGT_CCAACAAAAGGAAACGTATTTATTGA	26	6	6	18	13	1	8	19	12	33	13	29	7	29	11	4	19	3
TCAGTAATAAGCAAGTGGGTTAATTT_CCAACAAAAGGAAACGTATTTATTGA	49	13	7	7	18	4	4	7	3	5	1	10	5	9	2	0	3	0
CTCGGAACTTTAAACTGCATTTCTGG_CCAACAAAAGGAAACGTATTTATTGA	57	17	9	11	15	6	5	5	14	18	9	13	6	26	9	1	14	2
TTTCGAATAATCAACTTTTTAAAAG_CCAACAAAAGGAAACGTATTTATTGA	27	11	6	3	6	3	6	5	6	10	2	5	1	6	2	3	7	0
CCAACAAAACGGAAATATGTTGAACA_CCAACAAAAGGAAACGTATTTATTGA	113	28	23	17	24	7	18	17	14	18	9	14	10	9	10	2	4	0
TGAGTAACCGAAAAACAGGTTAGTAT_CCAACAAAAGGAAACGTATTTATTGA	9	14	3	4	5	2	5	4	4	8	1	2	4	5	2	3	2	0
TTATAAATAGAAAATTGGCTTATGGC_CCAACAAAAGGAAACGTATTTATTGA	11	4	4	3	5	1	3	5	3	0	0	2	1	1	0	0	0	0
CTGTAAAGCTACAAATGGTTTTCCTAG_CCAACAAAAGGAAACGTATTTATTGA	38	10	0	9	13	12	3	9	6	4	1	0	3	2	6	2	4	5
ACTACAAGTTGCAAACATGTTAGCCG_CCAACAAAAGGAAACGTATTTATTGA	23	2	0	0	1	0	0	0	1	2	0	1	2	3	3	0	0	0
GTTCTAATCATAAAAATGTTTTAGGC_CCAACAAAAGGAAACGTATTTATTGA	45	13	3	2	6	6	13	4	1	5	9	2	1	6	3	2	0	1
CAGACAAAACGCAATATTATTTTCTG_CCAACAAAAGGAAACGTATTTATTGA	4	0	0	0	0	0	0	0	0	0	0	0	0	0	0	0	1	0
CGTATAAAGCGCAAGTGTATTACGTT_CCAACAAAAGGAAACGTATTTATTGA	16	7	4	5	4	0	2	7	0	3	1	4	3	3	0	1	1	7
AACAGAATCTTGAAGTTTTTTCCCAC_CCAACAAAAGGAAACGTATTTATTGA	60	10	5	8	17	8	9	5	6	7	5	3	5	4	1	1	0	0
CGCCCAAACACAAACCTTTTTAAATA_CCAACAAAAGGAAACGTATTTATTGA	23	7	6	6	5	4	2	10	1	2	0	2	0	2	0	0	2	0
CGTAAAACTAGGAAGCGAATTGTGAG_CCAACAAAAGGAAACGTATTTATTGA	75	13	4	9	11	12	8	9	15	8	2	1	3	7	2	4	0	2
ATGAAAACTATAAACCTGGTTACGAG_CCAACAAAAGGAAACGTATTTATTGA	55	12	21	18	4	8	13	26	12	8	5	14	17	28	15	4	14	1
GATAGAAAATATAAGGTACTTGCACT_CCAACAAAAGGAAACGTATTTATTGA	22	7	6	16	10	3	7	14	13	14	1	18	9	19	10	6	30	5
AACTCAAGGTTAAATGAACTTGTCGA_CCAACAAAAGGAAACGTATTTATTGA	53	16	13	18	11	8	16	15	10	15	8	18	14	14	15	7	25	5
GTCAGAATCAACAAGAAGTTTCTTTC_CCAACAAAAGGAAACGTATTTATTGA	20	11	11	6	8	3	5	9	7	5	6	2	4	8	7	3	15	1
TCTCTAAGTATCAACCGGATTTTTAA_CCAACAAAAGGAAACGTATTTATTGA	22	7	0	4	11	5	7	6	5	7	7	8	2	6	1	0	3	4
ACTTCAACTTAAAAATAGTTTGTAAG_CCAACAAAAGGAAACGTATTTATTGA	29	15	4	7	10	2	4	12	13	7	5	10	10	9	6	2	6	1
TTCCTAAATACAAAATACGTTAGAGC_CCAACAAAAGGAAACGTATTTATTGA	85	15	15	22	14	12	12	26	16	23	8	17	7	17	12	5	19	6
AAAATAAACTATAAAATTGTTACAGC_CCAACAAAAGGAAACGTATTTATTGA	24	5	3	9	11	4	11	14	10	11	6	10	4	4	2	1	3	0
TAGTTAACATTAAAGGCGGTTATCAA_CCAACAAAAGGAAACGTATTTATTGA	16	1	4	3	9	4	3	1	1	2	0	0	2	0	0	0	0	0
CGACAAACATATAAGAGGTTTTATTT_CCAACAAAAGGAAACGTATTTATTGA	11	5	2	0	5	0	6	2	3	10	2	3	4	4	0	0	2	0
AGAGTAACCGATAAACTGTTTGACAA_CCAACAAAAGGAAACGTATTTATTGA	49	4	6	2	16	3	3	4	3	5	5	4	1	5	8	2	4	2
GTCACAACTGCCAAGAATCTTTTTCA_CCAACAAAAGGAAACGTATTTATTGA	12	1	0	3	1	3	2	0	0	0	0	0	0	0	0	0	0	0
TCTGTAAATTTTAAAAAGATTTCCGG_CCAACAAAAGGAAACGTATTTATTGA	13	2	0	7	6	0	2	5	2	5	4	7	4	3	1	2	0	0
ACTATAACCGTAAATATATTTCCGGT_CCAACAAAAGGAAACGTATTTATTGA	10	2	1	4	1	1	8	12	0	0	1	6	2	0	1	1	0	1
AATGTAATTGGGAAGATGGTTTCTAC_CCAACAAAAGGAAACGTATTTATTGA	90	17	10	12	10	12	30	11	7	5	3	5	6	9	6	3	9	2
ACTACAATATCAAACAACATTACCAC_CCAACAAAAGGAAACGTATTTATTGA	32	8	11	3	13	3	11	4	5	15	6	21	2	25	6	6	5	0
CGCATAAGACTCAATATGATTGATCT_CCAACAAAAGGAAACGTATTTATTGA	105	18	6	13	13	5	11	20	19	15	14	11	8	20	9	2	8	3
CACTTAAGATGTAAGAAGTTTGACCC_CCAACAAAAGGAAACGTATTTATTGA	37	14	11	4	9	4	5	11	5	11	2	7	10	11	8	1	5	1
AATGTAAAGTTAAACTACTTTTCGTC_CCAACAAAAGGAAACGTATTTATTGA	55	16	17	13	13	9	7	17	14	18	5	9	13	11	10	2	11	3
ATCGGTACCCTAAATTATATTTCTCA_CCAACAAAAGGAAACGTATTTATTGA	47	8	10	13	10	4	5	20	8	9	4	8	6	16	0	1	2	1
GCTCCAAGATTCAACGCATTTAAAGT_CCAACAAAAGGAAACGTATTTATTGA	70	8	12	6	16	7	12	7	11	11	5	9	4	4	3	2	1	5
TTGGCAAGATGAAACTGATTTTTATG_CCAACAAAAGGAAACGTATTTATTGA	5	0	0	0	0	0	1	0	0	0	0	0	0	0	0	0	0	0
AACTCAATTAATAACACATTTCAGTT_CCAACAAAAGGAAACGTATTTATTGA	2	0	0	0	0	0	0	0	0	0	0	0	0	0	0	0	0	0
GTGTAAACTCTGAAGACCTTTACGTT_CCAACAAAAGGAAACGTATTTATTGA	78	12	8	8	9	10	12	19	15	8	11	8	15	11	6	1	12	2
CCTGAAAGATAAAATCGGATTCATTG_CCAACAAAAGGAAACGTATTTATTGA	30	6	8	2	4	2	4	3	5	6	3	5	10	5	2	4	7	1
AAAATAAAATTGAAAATCCTTTTGA_CCAACAAAAGGAAACGTATTTATTGA	7	2	1	3	0	2	0	5	3	2	0	1	0	0	0	0	3	0
CGAATAAGTTGAAATCATTTTGGTAT_CCAACAAAAGGAAACGTATTTATTGA	19	3	4	1	1	4	3	0	0	0	0	0	0	0	0	0	0	0
GAGTGAAACATGAATGGTATTCATCA_CCAACAAAAGGAAACGTATTTATTGA	46	7	5	11	8	11	18	14	18	6	17	13	9	17	24	5	7	5
ACGTTAACCACTAAGGGTTTTTGTAT_CCAACAAAAGGAAACGTATTTATTGA	38	6	5	2	2	6	8	1	10	4	1	7	5	1	7	2	2	0
TACGAAACGCAGAAATATGTTAGTGC_CCAACAAAAGGAAACGTATTTATTGA	85	15	14	9	22	6	17	16	12	22	12	12	8	20	16	4	15	5
TAGTAAAACTTAAATGCGCTTCTAAA_CCAACAAAAGGAAACGTATTTATTGA	29	7	1	5	2	7	3	4	3	5	1	1	1	1	1	2	0	0
TACTCAAATGGGAATATGGTTTCGGA_CCAACAAAAGGAAACGTATTTATTGA	31	3	2	10	21	3	7	2	3	2	2	3	1	3	1	1	0	0
GATTTAATTCGTAATACTGTTGTATC_CCAACAAAAGGAAACGTATTTATTGA	60	5	4	10	14	13	9	7	7	6	8	12	3	8	9	1	5	7
CTGCTAAGAAGCAATTATGTTGTGGA_CCAACAAAAGGAAACGTATTTATTGA	29	13	4	7	9	9	13	8	8	13	2	12	2	11	5	3	11	6
TCATCAAACATGAAGGTCGTTGTCGG_CCAACAAAAGGAAACGTATTTATTGA	31	5	6	1	3	1	7	3	2	1	2	1	0	1	0	1	0	0
ATGTAAAATTTCAACGTTTTTTTTCG_CCAACAAAAGGAAACGTATTTATTGA	47	5	1	1	8	2	0	3	2	3	0	0	1	2	0	1	0	0
ACTGAAATCTCTAACGACATTTGAAG_CCAACAAAAGGAAACGTATTTATTGA	11	0	0	0	1	0	0	0	0	0	0	0	0	0	0	0	0	0
TGTAGAAATTTCAATGTAGTTCAACG_CCAACAAAAGGAAACGTATTTATTGA	2	2	2	2	2	0	1	8	6	2	2	6	10	11	17	10	36	20
ATCCTAATCACGAACGCCCTTGGGAG_CCAACAAAAGGAAACGTATTTATTGA	42	11	5	10	25	6	7	11	17	5	16	12	2	17	8	3	8	7
AGTGAAACAGCTAACCAGTTTCAGGG_CCAACAAAAGGAAACGTATTTATTGA	34	1	3	1	4	0	3	8	7	8	8	13	4	8	4	1	3	1
GGGTAAAACTCAAAAACGTTTCTACG_CCAACAAAAGGAAACGTATTTATTGA	49	9	7	6	13	8	4	12	7	11	3	5	5	5	4	3	2	0
ATTGCAAGGTGTAATCATCTTTTGCA_CCAACAAAAGGAAACGTATTTATTGA	32	4	1	5	8	2	3	4	3	3	1	0	0	0	0	0	0	0
AAGTTAAATTGCAAAGTGCTTTCAAC_CCAACAAAAGGAAACGTATTTATTGA	31	9	14	17	18	10	8	24	13	13	12	9	7	12	9	9	5	4
TATAAAAATTAAAAATAAGTTGAATC_CCAACAAAAGGAAACGTATTTATTGA	29	0	4	3	5	5	1	2	5	2	7	3	0	2	0	0	1	0
TCTCTAAACCGCAATATATTTCCCAA_CCAACAAAAGGAAACGTATTTATTGA	13	2	2	4	3	1	6	2	3	1	1	3	3	1	1	0	0	0
CTATGAACTATCAACCATATTGGGAC_CCAACAAAAGGAAACGTATTTATTGA	150	30	15	28	50	18	17	28	14	30	23	31	30	47	36	13	29	13
GGGCGAAATTAGAAGCTAGTTTAGGG_CCAACAAAAGGAAACGTATTTATTGA	170	48	25	39	37	16	28	57	45	51	17	34	24	38	27	7	32	6
TATTAAACAAGAAAAGTTATTGCCTG_CCAACAAAAGGAAACGTATTTATTGA	2	0	0	0	4	1	1	2	0	2	1	3	2	3	0	0	0	0
GTGTTAAACTCAAACCCCATTAGGCC_CCAACAAAAGGAAACGTATTTATTGA	166	21	9	14	21	8	23	23	11	17	11	10	9	18	11	6	15	0
GCATAAATTAAAAAAATTTTTTGGCC_CCAACAAAAGGAAACGTATTTATTGA	47	7	6	7	4	4	4	4	3	11	9	5	2	5	0	0	0	0
AACTCAAATGAAAAGTTTGTTACAAG_CCAACAAAAGGAAACGTATTTATTGA	10	11	8	6	11	1	3	9	10	3	12	4	2	1	4	1	2	0
AAATTAAAAGCAATATCTTTAGGTC_CCAACAAAAGGAAACGTATTTATTGA	160	14	14	9	24	23	20	25	16	4	12	20	2	14	5	2	0	1
CGTTCAATAGGCAAGCTTGTTTACTT_CCAACAAAAGGAAACGTATTTATTGA	7	0	0	0	0	0	0	0	0	0	0	0	0	0	0	0	0	0
AACATAACTCCAAAATTCCTTGCGGT_CCAACAAAAGGAAACGTATTTATTGA	25	9	0	4	6	5	5	9	5	5	3	3	4	3	1	0	0	1
GAGCTAAGGTATAACGCGCTTTACTC_CCAACAAAAGGAAACGTATTTATTGA	58	2	5	5	4	1	0	5	4	3	2	3	1	6	7	0	1	0
CTACTAATCACAAAATCAATTTGGAG_CCAACAAAAGGAAACGTATTTATTGA	78	26	25	24	15	16	25	40	32	21	12	23	12	20	14	9	24	8
GAAAAAAAACTTCAAAAGTATTGTTCA_CCAACAAAAGGAAACGTATTTATTGA	1	0	0	0	0	1	0	0	0	0	0	0	0	0	0	1	1	0
GAGTGAATCGTTAATGGTGTTTTACT_CCAACAAAAGGAAACGTATTTATTGA	20	1	2	1	0	0	2	3	0	0	0	0	0	1	0	0	0	0
ACGTCAAAAGTAAAGCGAATTTCCGT_CCAACAAAAGGAAACGTATTTATTGA	70	19	5	7	9	6	11	13	10	5	8	5	4	11	4	1	6	1
AAACCAACCTACAACAACATTGATTT_CCAACAAAAGGAAACGTATTTATTGA	44	11	1	6	5	1	2	4	2	3	3	3	7	4	6	0	1	0
TGGACAAACCACAAATTCATTGCCCT_CCAACAAAAGGAAACGTATTTATTGA	24	3	1	6	12	1	1	4	1	0	3	1	0	0	0	0	0	0
AGCCTAAATCTGAAATATATTAGCTT_CCAACAAAAGGAAACGTATTTATTGA	22	1	1	0	10	3	0	1	0	0	0	1	0	0	0	0	0	0
TAATAAATTCCTAATGATTTTCAGTC_CCAACAAAAGGAAACGTATTTATTGA	98	30	18	25	24	8	16	39	20	17	21	28	13	23	19	9	25	9
CCCGGAAAATCAAAGTGCCTTGTGAG_CCAACAAAAGGAAACGTATTTATTGA	36	16	11	18	18	12	13	9	6	7	8	11	6	15	5	2	11	1
TAACTAAGATTTAATAGAGTTACGGT_CCAACAAAAGGAAACGTATTTATTGA	22	3	5	2	2	3	8	7	11	12	4	4	0	8	4	0	1	0
TAATCAAATTAGAACACCTTTGGTAT_CCAACAAAAGGAAACGTATTTATTGA	91	42	21	45	25	11	28	44	27	38	23	21	14	60	26	7	32	9
AAAACAATATCCAAAAACCTTCCATC_CCAACAAAAGGAAACGTATTTATTGA	52	5	1	3	5	0	6	4	3	1	5	4	1	6	7	2	5	1
ATACGAATCCGTAATCGGTTTAAGTT_CCAACAAAAGGAAACGTATTTATTGA	89	22	19	17	28	11	16	35	22	19	13	23	15	26	27	10	27	9
AAATGAACGTGCAACGGGGTTGCGGC_CCAACAAAAGGAAACGTATTTATTGA	28	7	6	11	12	1	8	10	14	7	5	5	10	3	8	5	7	3
CCACGAATGTTAAAGATAGTTGATCG_CCAACAAAAGGAAACGTATTTATTGA	37	8	4	7	4	7	2	7	6	3	4	8	4	4	7	4	5	6
CTGAAAAGTGTCAAGAATTTTATCGG_CCAACAAAAGGAAACGTATTTATTGA	35	5	1	1	8	5	2	4	3	0	0	1	0	0	1	1	0	0
CTCTTAACAAGTAATCCGATTTCGGT_CCAACAAAAGGAAACGTATTTATTGA	64	18	7	17	20	17	12	15	22	16	12	22	14	24	9	6	21	3
TATATAACCTATAACATCCTTTCAAG_CCAACAAAAGGAAACGTATTTATTGA	42	7	4	11	6	2	3	5	8	7	0	7	6	9	3	1	3	2
GGTGTAAGATCTAAACACTTTTTCAC_CCAACAAAAGGAAACGTATTTATTGA	130	31	21	29	45	25	21	40	22	25	19	26	11	33	24	9	33	15
GTTATAACACCAAACGGTTTTACAGT_CCAACAAAAGGAAACGTATTTATTGA	27	12	8	4	15	4	5	5	5	5	5	5	1	3	1	1	5	0
CAATAAACACAGAAGTGGATTTAGCG_CCAACAAAAGGAAACGTATTTATTGA	23	4	1	1	3	4	3	3	0	0	0	0	0	1	0	2	3	3
TCTTCAAAATCTAATCGTTTTATGCG_CCAACAAAAGGAAACGTATTTATTGA	7	3	3	1	4	0	2	3	5	6	2	3	4	3	1	3	1	0
GCAGTAATGCACAAAGGTCTTATTAT_CCAACAAAAGGAAACGTATTTATTGA	32	0	0	2	3	0	1	1	2	4	6	1	0	4	0	1	1	1
ACTTGAATACTCAAGGTTCTTGCTTG_CCAACAAAAGGAAACGTATTTATTGA	22	0	0	0	0	0	0	0	0	0	0	0	0	0	0	0	0	0
CGGGGAAACATCAAGCGAGTTTCTAT_CCAACAAAAGGAAACGTATTTATTGA	1	0	0	0	0	0	0	0	0	0	0	0	0	0	0	0	0	0
TCGGAAAATACTAACTCTCTTCGTCT_CCAACAAAAGGAAACGTATTTATTGA	16	4	1	9	2	2	2	3	7	9	2	1	1	1	0	0	2	0
TCCTGAATATAAATTGTGTTCGTGA_CCAACAAAAGGAAACGTATTTATTGA	25	6	0	7	5	5	5	8	9	4	2	0	2	12	4	2	11	1
TAGGTAATTAGGAACGATATTCAGTT_CCAACAAAAGGAAACGTATTTATTGA	7	14	2	11	10	4	4	3	6	11	4	4	4	5	5	1	3	3
TTATTAATCTCCAAGACTATTTCGTC_CCAACAAAAGGAAACGTATTTATTGA	9	1	1	0	3	2	1	0	0	1	0	1	1	0	0	0	0	0
GTTTAAAAAAGTAAAGTTATTCGTAC_CCAACAAAAGGAAACGTATTTATTGA	19	1	1	2	2	5	1	2	4	0	2	7	2	7	2	2	6	3
TATAGAAAAGTAAACCGTGTTAAAAA_CCAACAAAAGGAAACGTATTTATTGA	21	3	3	15	10	1	4	20	4	10	5	11	1	6	0	2	3	2
CGTTGAACAGCAAAAATTATTAGACC_CCAACAAAAGGAAACGTATTTATTGA	81	10	4	21	13	7	12	15	26	12	8	10	8	17	22	7	17	7
GTTATAATTGCCAAATAATTTTTTTC_CCAACAAAAGGAAACGTATTTATTGA	63	15	9	12	12	11	12	12	14	16	12	11	3	11	5	3	7	0
CCATGAATGAAGAAACAGGTTGGGAC_CCAACAAAAGGAAACGTATTTATTGA	19	7	5	1	7	5	8	3	7	1	3	3	4	6	3	0	0	1
TTACGAAAGAACAAGCCTTTTCGCGG_CCAACAAAAGGAAACGTATTTATTGA	43	15	11	11	12	9	13	16	16	11	4	10	4	12	3	1	3	0
CGGCAAACATTGAACGCGGTTTGGAT_CCAACAAAAGGAAACGTATTTATTGA	225	52	33	25	56	34	50	55	39	52	27	30	23	41	21	5	9	8
TTGTTAACTCTTAAATACATTATCAA_CCAACAAAAGGAAACGTATTTATTGA	80	9	10	13	13	10	8	15	10	7	10	6	2	7	1	1	2	0
AAGACAACATCTAACTTAATTTAGTG_CCAACAAAAGGAAACGTATTTATTGA	37	2	0	0	15	2	3	0	1	1	1	0	2	0	0	0	0	0
GGATGAATATAGAACTAGATTGGTCG_CCAACAAAAGGAAACGTATTTATTGA	38	15	4	24	8	8	16	13	16	12	16	14	7	16	19	2	11	2
TTTAAAACAACTAAACACGTTACGTT_CCAACAAAAGGAAACGTATTTATTGA	1	0	0	0	0	0	0	0	0	0	0	0	0	0	0	0	0	0
GTCCTAAATAATGTTACTTC_CCAACAAAAGGAAACGTATTTATTGA	32	0	0	0	0	0	0	0	0	0	0	0	0	0	0	0	0	0
ATTTCAAAATTTAACTATAATTT_CCAACAAAAGGAAACGTATTTATTGA	1	0	0	0	1	0	0	0	0	0	0	0	0	0	0	0	0	0
CATCTAACTTCCAAAGATTTTTGCTA_CCAACAAAAGGAAACGTATTTATTGA	81	15	21	9	16	12	10	13	7	5	4	5	4	12	6	2	9	2
ATTACAATCGATAAACTTATTGGCTT_CCAACAAAAGGAAACGTATTTATTGA	81	18	31	33	24	3	21	33	26	28	16	29	18	31	17	6	30	6
GGGGCAAAACTGAATGCGGTTTGATG_CCAACAAAAGGAAACGTATTTATTGA	21	1	0	0	4	0	1	0	0	3	0	0	0	0	0	0	0	0
TGTCGAACTCTTAATTATTTTCACTT_CCAACAAAAGGAAACGTATTTATTGA	101	22	14	17	20	9	19	32	22	17	15	20	5	24	1	1	16	1
CACCAAACAACTAACTCCATTATAAC_CCAACAAAAGGAAACGTATTTATTGA	89	16	10	21	8	13	15	18	18	19	8	9	5	16	4	1	11	3
TACACAACTTTGAACATGTTTCAAAT_CCAACAAAAGGAAACGTATTTATTGA	48	2	0	1	3	6	5	2	0	0	0	0	0	2	1	0	0	0
CACATAACTAGTAAATTTTTTGCTTC_CCAACAAAAGGAAACGTATTTATTGA	51	1	4	4	2	6	7	5	5	2	1	0	0	6	1	0	1	1
GATATAAGAGGTAAGGCATTTTGATG_CCAACAAAAGGAAACGTATTTATTGA	60	23	18	22	15	5	18	20	16	8	8	12	9	18	17	9	15	3
AGTCTAAAATGCTAACTTTATTATCAC_CCAACAAAAGGAAACGTATTTATTGA	4	0	0	1	0	0	0	1	0	0	0	0	0	0	0	0	0	0
AATCTAAAGAACAATCAATTTTGCTT_CCAACAAAAGGAAACGTATTTATTGA	46	0	2	4	6	0	2	1	0	1	4	2	0	2	0	1	2	0
GGCCAAAGGCCAAATCTCCTTCGATC_CCAACAAAAGGAAACGTATTTATTGA	30	2	4	2	2	1	5	5	1	3	1	2	0	0	1	1	7	2
TCCATAATCAGTAAACAGCTTACGGC_CCAACAAAAGGAAACGTATTTATTGA	1	0	0	1	0	0	0	0	0	0	0	0	0	0	0	0	0	0
CGATGAATTTTCAAACTGGTTTCCAA_CCAACAAAAGGAAACGTATTTATTGA	4	0	0	0	1	0	0	0	0	0	0	0	0	0	0	0	0	0
CTGGCAACGATCAACCGAGTTTGGCT_CCAACAAAAGGAAACGTATTTATTGA	31	2	3	2	4	4	6	3	1	5	0	6	5	4	5	1	3	3
CGAGAAACTGCTAAGCGTTTTGAATG_CCAACAAAAGGAAACGTATTTATTGA	1	0	1	0	0	0	0	0	0	0	0	0	0	0	0	0	0	0
CTCAAAATATAAAATCACGTTTTGCC_CCAACAAAAGGAAACGTATTTATTGA	113	17	12	10	17	13	8	21	9	9	13	10	11	9	5	1	1	0
ACAGAAAGTTTTAAATGTATTTACTT_CCAACAAAAGGAAACGTATTTATTGA	6	0	5	3	5	2	1	5	3	4	2	3	0	1	0	0	0	0
GATTCAATTCCAAAGATCCTTTTGAA_CCAACAAAAGGAAACGTATTTATTGA	62	18	14	28	10	4	15	20	31	26	11	13	11	18	16	9	17	6
CAAGCAATATTGAAGCGGATTGGGGG_CCAACAAAAGGAAACGTATTTATTGA	38	2	5	7	8	2	10	6	3	8	6	13	6	18	7	3	7	2
TATGGAATCAAAAAGTACGTTCGGTG_CCAACAAAAGGAAACGTATTTATTGA	21	8	0	5	8	5	3	4	7	3	3	9	10	9	2	5	4	1
ATACCAAGACCTAAGTGGTTTAGAAT_CCAACAAAAGGAAACGTATTTATTGA	38	2	5	3	4	0	3	10	5	6	4	5	7	3	3	2	4	0
AGACGAAGTCTCAAGTTTCTTGGGAA_CCAACAAAAGGAAACGTATTTATTGA	5	5	6	3	0	2	4	12	10	13	6	14	7	23	15	8	14	4
TTCATAATCTTAAATGCACTTAGTCA_CCAACAAAAGGAAACGTATTTATTGA	52	13	7	9	27	13	11	11	4	10	4	5	4	2	4	0	3	3
ACCTTAACATACAAATTAATTCACTC_CCAACAAAAGGAAACGTATTTATTGA	13	1	0	1	7	0	1	2	0	0	0	1	0	0	0	0	0	0
CGGATAAATGTTAATACTGTTATTCG_CCAACAAAAGGAAACGTATTTATTGA	74	17	18	11	13	6	6	15	9	12	8	8	3	13	3	1	3	0
GCTCCAAGTCTTAACACAATTAGTCA_CCAACAAAAGGAAACGTATTTATTGA	42	7	10	12	21	7	18	16	23	3	4	10	9	18	17	6	6	2
TTAATAAAAATCAACAAGTTTTACCT_CCAACAAAAGGAAACGTATTTATTGA	9	0	0	0	3	0	0	0	0	0	0	2	1	4	0	0	0	0
CGATGAAACTAGAATCGGTTTGATTG_CCAACAAAAGGAAACGTATTTATTGA	2	2	1	0	2	1	1	0	0	0	0	0	0	0	0	0	0	0
AACCTAAACCTCAATCCAATTGACCA_CCAACAAAAGGAAACGTATTTATTGA	177	29	21	29	29	13	19	37	27	29	13	19	15	23	18	7	28	7
TGGGAAAACTATAATTGATTTTGAGT_CCAACAAAAGGAAACGTATTTATTGA	25	2	0	4	2	2	3	3	1	1	1	2	0	4	2	2	0	0
ATGGCAATCGATAAGGCTGTTTACTA_CCAACAAAAGGAAACGTATTTATTGA	39	3	0	1	7	5	1	3	0	2	0	0	2	0	0	0	2	0
CTCACAACTTGGAATGTGTTTATCGG_CCAACAAAAGGAAACGTATTTATTGA	14	2	3	0	0	0	3	1	0	0	0	1	0	1	1	0	1	0
ATCGTAAAACTGAAATCCATTGTGGG_CCAACAAAAGGAAACGTATTTATTGA	38	1	3	0	1	2	0	3	1	1	0	2	0	3	2	0	1	0
AATTAAATCCGTAAGTTGATTGTGAA_CCAACAAAAGGAAACGTATTTATTGA	67	19	11	14	4	4	8	5	4	6	3	9	1	2	7	0	1	2
AAATTAATTGTCAAGTAGATTAATTA_CCAACAAAAGGAAACGTATTTATTGA	23	6	3	2	8	4	4	12	5	3	6	4	4	0	0	0	1	1
TTCTCAAGAAAAAACCAAATTTGATG_CCAACAAAAGGAAACGTATTTATTGA	28	5	10	8	11	6	6	18	17	13	10	10	3	13	7	1	4	4
ACCTTAAGAATTAATGACTTTAGCAT_CCAACAAAAGGAAACGTATTTATTGA	41	12	2	16	5	9	11	6	7	6	6	12	12	23	15	6	19	8
TCTCGAATCTTAAATATATTTTATTG_CCAACAAAAGGAAACGTATTTATTGA	5	0	5	8	3	4	0	2	1	0	2	0	0	0	0	0	0	0
TTTCAAAGTATGAAAAGTTTTGTTCT_CCAACAAAAGGAAACGTATTTATTGA	29	6	4	0	8	11	8	12	4	3	6	4	1	4	2	3	3	0
CAAGTAACTTAAAAAGTCTTTTGAAG_CCAACAAAAGGAAACGTATTTATTGA	58	16	12	7	11	6	9	9	18	23	7	14	6	6	6	8	20	3
CTCAAAATTCAAAAGCGTTTTGGCGT_CCAACAAAAGGAAACGTATTTATTGA	10	6	4	4	4	1	4	3	4	4	1	2	4	2	0	1	0	0
AATCTAATACACAATAAGCTTACCCA_CCAACAAAAGGAAACGTATTTATTGA	9	10	13	13	20	3	6	16	7	12	7	15	8	18	8	2	12	6
TCGAGAATCTAGAAATGTTTTTTGT_CCAACAAAAGGAAACGTATTTATTGA	39	9	2	1	1	5	6	7	11	7	1	6	2	3	2	0	0	0
TTTCGAACGACGAAAGGAATTTGATT_CCAACAAAAGGAAACGTATTTATTGA	26	3	2	5	9	5	2	2	1	0	0	2	0	1	0	0	0	0
TCCCGAAAGGTCAAGGCGGTTCTTTT_CCAACAAAAGGAAACGTATTTATTGA	59	19	8	13	18	9	16	14	14	11	14	15	8	20	10	5	7	1
GTTAGAAATGGCAAACTGATTCCCCC_CCAACAAAAGGAAACGTATTTATTGA	57	15	5	12	15	11	10	7	7	6	3	9	6	13	9	0	10	3
CAGGCAAGCGATAAACGTATTTTTTC_CCAACAAAAGGAAACGTATTTATTGA	33	4	1	0	7	1	1	3	2	3	5	4	3	4	3	1	1	0
TAGTAAAAACGCAATAGGCTTATATT_CCAACAAAAGGAAACGTATTTATTGA	16	3	0	0	0	0	1	2	1	2	0	0	0	0	0	0	0	0
CAATTAAAGTAGAACCGTGTTAGAAT_CCAACAAAAGGAAACGTATTTATTGA	12	3	7	4	2	1	4	5	5	0	2	3	1	0	0	0	2	0
TTTATAACGAATAAGTGTATTTCAAG_CCAACAAAAGGAAACGTATTTATTGA	109	20	19	13	25	9	25	15	7	15	13	10	12	20	9	11	9	8
GTGTTAAGATCCAAGCTTTTTGGGGG_CCAACAAAAGGAAACGTATTTATTGA	119	28	22	14	25	11	31	30	22	15	20	20	8	23	21	9	14	2
AAGCGAATAGTTAACCATGTTGTGCT_CCAACAAAAGGAAACGTATTTATTGA	18	3	1	1	3	0	1	2	0	3	2	3	2	4	3	1	4	0
AATTCAACCGGTAAGAATTTTGTTAC_CCAACAAAAGGAAACGTATTTATTGA	240	47	43	51	69	30	48	41	47	45	25	25	16	23	17	5	24	7
TCAACAAATATTAAGACGATTATCTA_CCAACAAAAGGAAACGTATTTATTGA	6	0	1	1	0	0	1	2	0	1	0	1	2	0	0	0	0	0
TACACAATCAGCAACTAGATTTGGTC_CCAACAAAAGGAAACGTATTTATTGA	27	5	4	7	17	4	8	6	11	7	3	5	1	3	8	2	8	6
TTTACAAACTAAAATAAGTTTCTAGT_CCAACAAAAGGAAACGTATTTATTGA	27	2	0	2	0	1	1	0	0	0	0	0	0	0	0	0	0	0
TACGTAAAAGGAAAGGCGATTGCGAA_CCAACAAAAGGAAACGTATTTATTGA	40	10	3	2	8	2	3	6	3	1	0	1	0	0	0	0	0	0
ATAAAAACCACTAAGCGCATTTCGTT_CCAACAAAAGGAAACGTATTTATTGA	9	0	0	2	8	2	0	0	2	0	0	0	0	0	0	0	0	0
TCTTTAACTGTGAAATGTATTGTTCG_CCAACAAAAGGAAACGTATTTATTGA	9	0	0	0	0	0	0	0	0	0	0	0	0	0	0	0	0	0
CAATGAAAAGGAAAAAGGGTTCGAGT_CCAACAAAAGGAAACGTATTTATTGA	143	22	15	25	19	16	26	43	31	30	13	19	9	19	10	5	11	0
TATACAAACGTAAATTATGTTTTGAG_CCAACAAAAGGAAACGTATTTATTGA	63	20	3	15	8	13	13	21	14	10	8	7	4	18	13	6	7	0
CATCTAATGAAAAATTCCTTTAAGGT_CCAACAAAAGGAAACGTATTTATTGA	33	2	2	8	6	4	7	6	4	2	4	7	2	4	1	0	2	0
ATTGCAATTCAGAAACGGATTGTCAC_CCAACAAAAGGAAACGTATTTATTGA	83	7	7	17	17	2	9	16	9	7	6	6	3	3	4	0	1	1
ACCCTAATGCTTAAAAATTTTTTGGT_CCAACAAAAGGAAACGTATTTATTGA	25	0	0	0	0	0	0	0	0	0	0	0	0	0	0	0	0	0
TAAACAATTTTTAAACATATTTCCTT_CCAACAAAAGGAAACGTATTTATTGA	3	0	0	2	8	2	3	0	0	1	0	0	0	0	0	0	0	0
CCCGAAATGCGCAACGTATTTAACAA_CCAACAAAAGGAAACGTATTTATTGA	150	30	29	36	24	22	21	45	26	37	26	34	23	28	12	7	26	4
TTGTTAAGTTCTAATTATTTTGCTGT_CCAACAAAAGGAAACGTATTTATTGA	40	3	2	1	5	2	2	2	0	0	1	0	0	0	0	0	0	0
TTATCAAGTGTAAATTTTTTTGAGTA_CCAACAAAAGGAAACGTATTTATTGA	78	14	11	8	21	18	17	27	11	23	12	21	9	10	2	2	9	3
TGGTTAACCCGCAAGCATATTAATAC_CCAACAAAAGGAAACGTATTTATTGA	18	2	1	0	1	0	1	0	3	4	3	3	2	5	3	0	8	2
TCGCCAAGAGTCAATCGTGTTGCTCA_CCAACAAAAGGAAACGTATTTATTGA	28	7	5	9	16	3	7	2	3	5	1	2	1	0	2	0	0	0
GCTACAATCCGGAAAGTGTTTGTATG_CCAACAAAAGGAAACGTATTTATTGA	35	5	0	3	3	7	4	2	6	5	0	7	5	9	6	1	2	0
TGTTAAACTTGGAAGGGGGTTGATTT_CCAACAAAAGGAAACGTATTTATTGA	79	7	22	22	21	7	16	17	22	10	15	21	12	18	9	5	6	0
AAAATAATCATTAACGGGTTTCGCTT_CCAACAAAAGGAAACGTATTTATTGA	21	4	2	7	3	3	16	4	7	9	6	4	3	5	1	2	4	0
CAGACAAATTCAAACAGCGTTTCTTA_CCAACAAAAGGAAACGTATTTATTGA	7	0	1	0	0	0	1	0	3	2	0	0	0	0	0	0	0	0
GAACGAACACGGAATATTCTTGGTCA_CCAACAAAAGGAAACGTATTTATTGA	5	2	1	2	1	1	1	0	0	3	0	0	0	1	0	0	0	0
AATTGAAGTGTGAACTATTTTACTAT_CCAACAAAAGGAAACGTATTTATTGA	11	4	0	0	4	0	1	0	0	0	0	0	0	0	0	0	0	0
ATCGAAAAACTGAACATGTTGAAAG_CCAACAAAAGGAAACGTATTTATTGA	79	9	9	10	23	10	7	15	16	14	17	12	25	42	25	5	12	8
CAGTGAATATTTAAAACGATTACATG_CCAACAAAAGGAAACGTATTTATTGA	36	20	7	10	14	2	7	5	2	6	3	4	0	3	0	2	5	4
TACTTAATGAAGAAACTTGTTACAAG_CCAACAAAAGGAAACGTATTTATTGA	61	7	4	7	11	9	7	10	5	10	3	8	8	13	3	0	3	1
ACTTTAAACGTTAATGCGCTTGGCTC_CCAACAAAAGGAAACGTATTTATTGA	30	6	10	8	11	1	1	12	7	6	5	5	1	3	3	2	0	1
AGCTGAAATCTTAAGCTATTTCCCCT_CCAACAAAAGGAAACGTATTTATTGA	101	11	9	17	21	7	12	14	8	9	14	22	11	33	11	8	29	18
TCGTAAATATGAAAAAGTGTTATAGG_CCAACAAAAGGAAACGTATTTATTGA	86	18	9	24	22	5	8	29	13	13	8	8	3	16	9	2	9	2
TTTTCAAAACAAAATGGATTTCACAC_CCAACAAAAGGAAACGTATTTATTGA	101	15	12	20	17	8	16	25	18	14	22	20	10	24	17	6	16	5
TAGTAAAGCATGAATCTTTTTTGTAG_CCAACAAAAGGAAACGTATTTATTGA	28	15	10	14	7	5	12	11	11	10	6	12	8	9	4	2	5	0
AGCTAAACGATGAATGTACTTGTTTT_CCAACAAAAGGAAACGTATTTATTGA	57	17	9	7	18	11	8	10	7	7	7	5	5	5	3	0	3	0
GGAGCAATGACGAAGCGAGTTGATGA_CCAACAAAAGGAAACGTATTTATTGA	36	2	3	4	7	0	0	8	6	2	0	0	0	0	0	0	0	0
ACGTTAACTTCAAACAGACTTCAGTT_CCAACAAAAGGAAACGTATTTATTGA	37	13	13	8	11	3	12	11	13	7	9	17	6	13	11	1	7	6
ACACGAAGCTAGAATAAGCTTGCGAT_CCAACAAAAGGAAACGTATTTATTGA	22	2	3	2	10	2	5	0	2	2	0	2	0	0	7	3	4	2
GTAGAAAGATGGAAGTAAGTTATGAG_CCAACAAAAGGAAACGTATTTATTGA	11	7	2	4	2	1	6	8	6	5	5	9	1	11	7	4	11	7
AGCCCAAGTGCTAATCTCATTGACGT_CCAACAAAAGGAAACGTATTTATTGA	108	31	16	29	26	10	21	34	23	16	16	20	9	23	24	3	24	3
AACCAAAAGTCAAACTATTTTTTACT_CCAACAAAAGGAAACGTATTTATTGA	54	17	22	21	29	14	8	29	24	31	8	25	11	15	3	5	11	4
CACCGAATACACAAAATAGTTTATAC_CCAACAAAAGGAAACGTATTTATTGA	47	17	3	4	11	9	2	2	3	1	0	6	1	1	0	0	0	0
CGCTTAACACGTAAACCGGTTGTAAA_CCAACAAAAGGAAACGTATTTATTGA	92	14	5	5	12	0	10	10	3	7	1	2	4	9	1	3	7	4
AAAAAAATATGTAAAAGATTTGGTCA_CCAACAAAAGGAAACGTATTTATTGA	8	0	0	0	0	0	0	0	0	0	0	0	0	0	0	0	0	0
CCATCAATAGCAAAAGCACTTTGATG_CCAACAAAAGGAAACGTATTTATTGA	36	5	2	3	12	4	5	9	2	3	0	4	0	7	0	2	6	10
TTCAGAACATCAAAGTCCCTTCACTT_CCAACAAAAGGAAACGTATTTATTGA	54	5	3	3	14	1	12	19	6	7	8	15	10	14	6	4	15	2
GCGCGAACAACTAAGTATTTTGGCCG_CCAACAAAAGGAAACGTATTTATTGA	49	10	13	25	7	6	2	27	20	31	25	48	51	94	101	48	201	120
ATGTAAATGTTTAAATATTTTCGCTC_CCAACAAAAGGAAACGTATTTATTGA	41	10	4	9	17	6	8	7	3	6	8	5	2	3	2	3	4	0
TGAATAATATAAAAACACCTTTGTAG_CCAACAAAAGGAAACGTATTTATTGA	6	0	5	2	4	0	2	6	0	1	0	0	0	1	0	0	0	0
CACTTAACACTGAAAGAATTTGCTAT_CCAACAAAAGGAAACGTATTTATTGA	58	18	9	12	26	7	15	16	19	21	11	14	14	24	5	2	13	8
CTGCAAACAAGTAATCATTTTTGTTA_CCAACAAAAGGAAACGTATTTATTGA	30	9	4	10	9	12	3	7	5	14	8	13	11	20	9	1	1	2
CGTCAAACCATGAAACGCTTTATCAT_CCAACAAAAGGAAACGTATTTATTGA	21	1	4	4	2	3	2	7	2	3	2	3	0	4	1	0	0	0
ATTGGAAATGTTAAAACTATTACCAT_CCAACAAAAGGAAACGTATTTATTGA	29	3	5	4	6	1	3	11	2	1	2	3	2	5	1	1	3	1
AAATAAACAAAGAAAAGCCTTTCGAG_CCAACAAAAGGAAACGTATTTATTGA	1	0	0	1	0	0	0	0	0	0	0	0	0	0	0	0	0	0
AGGTTAACTTAGAAAAGCTTGTCCC_CCAACAAAAGGAAACGTATTTATTGA	10	16	6	1	10	2	2	7	1	0	3	2	4	0	0	0	0	0
GCAAGAAAAATGAATAATTTTCTTCT_CCAACAAAAGGAAACGTATTTATTGA	15	1	5	4	5	6	7	5	1	2	6	7	3	1	0	0	2	0
AAAGCAAAAAACAAGTTGATTTTGCA_CCAACAAAAGGAAACGTATTTATTGA	74	10	7	18	27	20	16	23	10	11	10	15	9	16	14	9	32	5
CTAAGAAAACACAAAACTGTTTGGCT_CCAACAAAAGGAAACGTATTTATTGA	1	0	0	0	0	0	0	0	0	0	0	0	0	0	0	0	0	0
CTAACAAATGCCAATTTATTTAGATA_CCAACAAAAGGAAACGTATTTATTGA	12	2	4	2	1	2	0	13	4	5	3	3	1	1	1	0	0	0
CTGGCAAGCGTGAACTGGGTTTGAAC_CCAACAAAAGGAAACGTATTTATTGA	150	13	21	37	33	14	24	38	16	17	8	12	10	25	17	2	11	7
TTAGTAATCTTGAATAGCGTTTCTAG_CCAACAAAAGGAAACGTATTTATTGA	1	0	0	0	0	0	0	0	0	0	0	0	0	0	0	0	0	0
GCTAAAACCAATAAGTCTCTTTAAAT_CCAACAAAAGGAAACGTATTTATTGA	91	12	15	22	17	13	10	23	11	8	8	16	5	8	1	0	5	0
CGAAAAACCAGAAAATTGGTTGTTCT_CCAACAAAAGGAAACGTATTTATTGA	27	25	9	14	19	3	4	24	15	17	12	10	10	12	5	12	12	4
CCTCCAAAACGCAAACTGTTTCGGAA_CCAACAAAAGGAAACGTATTTATTGA	76	24	4	13	21	14	14	12	10	5	2	1	2	8	2	0	2	3
CGAGGAACAGACAACCAAATTAGCTA_CCAACAAAAGGAAACGTATTTATTGA	62	7	0	3	5	6	5	0	6	4	0	2	0	3	0	0	2	0
TAGTGAATGCTAAATCCTGTTTGCTC_CCAACAAAAGGAAACGTATTTATTGA	50	5	0	2	10	5	2	3	0	8	4	4	1	3	2	0	2	0
CCTTCAACTCCTAATATGTTTTATTT_CCAACAAAAGGAAACGTATTTATTGA	89	8	7	18	16	11	12	20	4	8	17	23	0	6	1	1	2	1
ACGTTAAGCATGAATTTCTTATTGT_CCAACAAAAGGAAACGTATTTATTGA	38	28	34	31	18	11	20	84	64	67	76	130	98	222	177	150	462	205
TTCCAAAGAATTAAGGTACTTGCTTA_CCAACAAAAGGAAACGTATTTATTGA	31	5	7	9	10	8	9	5	7	11	5	3	0	7	8	2	4	0
CAGCCAAAGGGAAAGGGTATTGCGGC_CCAACAAAAGGAAACGTATTTATTGA	83	26	18	20	21	12	8	38	24	22	7	16	22	16	14	1	17	3
CTAATAATAGAAAAAACCCTTCAGCA_CCAACAAAAGGAAACGTATTTATTGA	12	3	3	7	2	4	5	11	3	4	4	1	0	0	1	1	1	0
TGAACAAATGGAAACCGATTTATCCA_CCAACAAAAGGAAACGTATTTATTGA	559	95	57	77	144	49	67	76	80	85	45	61	42	49	34	20	75	15
CACAGAATGAGTAACTGGCTTGCTAG_CCAACAAAAGGAAACGTATTTATTGA	95	18	7	19	18	11	6	31	14	9	8	6	3	4	5	2	8	2
TTGGAAACGTACAAGTTGATTATATG_CCAACAAAAGGAAACGTATTTATTGA	50	21	9	14	14	7	8	10	11	15	8	6	9	16	8	2	10	2
AGGAAAAAATTGAATGGAATTTCTGT_CCAACAAAAGGAAACGTATTTATTGA	113	36	16	22	32	14	15	27	22	27	13	27	26	47	15	17	26	12
AGATCAAATTCAAAAGTGATTGGCGG_CCAACAAAAGGAAACGTATTTATTGA	1	0	0	0	0	0	0	0	0	0	1	0	0	0	0	0	0	0
AAATTAACCTACAAAAAAATTGGGGG_CCAACAAAAGGAAACGTATTTATTGA	30	3	3	2	4	6	2	3	4	4	2	0	0	4	0	0	2	0
TCAGGAATCCCCAATCGGGTTATTCG_CCAACAAAAGGAAACGTATTTATTGA	26	5	4	1	2	0	2	7	2	3	4	6	3	7	0	2	6	3
ATAGTAACCAGAAATCACGTTTTGTA_CCAACAAAAGGAAACGTATTTATTGA	43	10	8	23	8	2	9	11	15	13	14	13	13	25	21	12	11	13
TTTTCAATTGGTAACTAGTTTCTAAG_CCAACAAAAGGAAACGTATTTATTGA	28	6	2	3	4	4	4	5	1	3	2	2	0	8	3	1	3	0
TGTAAAATAACTAAAGGTATTTCAGC_CCAACAAAAGGAAACGTATTTATTGA	20	0	0	0	0	0	1	1	6	0	0	0	0	0	0	0	0	0
CTATCAAACATAAATCGTTTTGTAAT_CCAACAAAAGGAAACGTATTTATTGA	23	5	4	6	15	2	8	7	10	9	6	7	8	3	4	3	2	0
CTGTCAAGTTATAATAAAATTAGGAC_CCAACAAAAGGAAACGTATTTATTGA	1	0	2	0	1	1	0	5	2	2	3	5	0	4	1	0	0	0
TGGGCAACATAAAAATACGTTAATTC_CCAACAAAAGGAAACGTATTTATTGA	12	2	0	4	1	2	0	1	2	1	2	1	0	0	0	0	0	0
CTTAGAATTCAAAATCAAATTCGGCT_CCAACAAAAGGAAACGTATTTATTGA	1	0	0	0	0	0	0	1	0	0	0	0	0	0	0	0	0	0
TCACAAAGACGGAAAGCTGTTTGACG_CCAACAAAAGGAAACGTATTTATTGA	20	1	0	2	1	2	0	7	2	3	0	3	3	3	1	1	2	0
CAGAAAAACAGAAATCGCCTTATGCG_CCAACAAAAGGAAACGTATTTATTGA	88	6	9	8	20	4	5	10	13	9	2	4	2	2	4	2	2	0
ACGGATCCGATATCGGTACTTGGACT_CCAACAAAAGGAAACGTATTTATTGA	24	10	2	7	5	5	1	14	6	3	7	7	8	7	9	4	4	2
CAGTCAACTCTGAATGCATTTAATTA_CCAACAAAAGGAAACGTATTTATTGA	26	9	6	2	2	1	3	10	1	5	4	11	1	10	1	2	4	0
TGAACAAGTACTAATGTTTTTTGAAA_CCAACAAAAGGAAACGTATTTATTGA	32	16	6	10	16	2	7	27	17	16	13	29	10	10	5	0	4	1
TACATAAATTCAAAGAAATTTTCCGT_CCAACAAAAGGAAACGTATTTATTGA	27	4	1	0	7	4	7	4	1	0	1	2	4	5	1	2	2	0
TCGTTAAGGAGAAAATTGTTTATTGG_CCAACAAAAGGAAACGTATTTATTGA	13	0	0	0	1	2	3	1	0	0	0	1	0	0	0	0	0	0
ATATAAACTGAAAAGATGATTAGCTT_CCAACAAAAGGAAACGTATTTATTGA	23	3	4	7	2	2	4	9	4	5	2	8	2	3	1	1	1	0
TATACAACTGGTAACGTATTTGGGTT_CCAACAAAAGGAAACGTATTTATTGA	25	3	4	4	6	3	2	10	1	5	4	3	2	1	0	1	0	0
ACCTCAACTCACAAGGTTATTTGGTC_CCAACAAAAGGAAACGTATTTATTGA	45	9	12	7	6	14	6	10	21	16	10	12	5	12	6	7	9	4
GTGCAAAAAGGGAATGGAGTTAGAGA_CCAACAAAAGGAAACGTATTTATTGA	5	3	1	4	2	1	5	0	1	0	1	0	0	0	1	0	0	0
TTGTAAAAACTCAAGATTTTTAACAG_CCAACAAAAGGAAACGTATTTATTGA	39	5	1	8	3	0	4	9	7	0	1	0	1	0	0	0	0	0
CGGTCAACTCGCAAGAATATTGGTGA_CCAACAAAAGGAAACGTATTTATTGA	48	8	2	8	6	2	3	12	11	4	4	7	0	4	3	1	1	0
AAAACAAATGTTAAGATAATTAGGTC_CCAACAAAAGGAAACGTATTTATTGA	55	11	7	6	21	7	6	9	8	2	0	4	4	0	3	0	2	0
CGCTCAACTTCTAATTGTGTTTGTTT_CCAACAAAAGGAAACGTATTTATTGA	1	0	0	0	0	0	0	0	0	0	0	0	0	0	0	0	0	0
ACGATAACAATTAAAAGGATTCAGAG_CCAACAAAAGGAAACGTATTTATTGA	21	3	4	5	8	2	2	7	4	4	2	3	3	9	5	4	11	4
CATTGAATTAAAAAAAGAATTGTAAA_CCAACAAAAGGAAACGTATTTATTGA	9	0	1	0	0	0	0	0	0	0	0	0	0	1	0	0	0	0
GATATAATGGGAAATCCTATTTTTCG_CCAACAAAAGGAAACGTATTTATTGA	20	2	0	1	1	1	1	3	4	1	5	0	2	5	1	2	3	0
TGTGAAATTACTAAGCTGTTTTGTTC_CCAACAAAAGGAAACGTATTTATTGA	27	8	5	1	7	5	1	10	6	4	3	5	1	1	2	3	11	1
CTTCAAAACTACAATCTTGTTCATTA_CCAACAAAAGGAAACGTATTTATTGA	18	5	3	2	2	1	5	4	4	1	0	4	0	2	0	1	0	0
ACGCCAAAGGCGAAGGGCATTGGGAT_CCAACAAAAGGAAACGTATTTATTGA	41	5	0	1	9	1	3	2	8	2	1	3	1	1	0	0	1	0
CATACAATCGATAAAAGAGTTATTTA_CCAACAAAAGGAAACGTATTTATTGA	41	10	10	4	10	1	3	10	5	12	8	8	2	11	2	2	3	0
GCAAAAATGAACAATACTGTTCTCCC_CCAACAAAAGGAAACGTATTTATTGA	27	8	0	2	3	2	3	1	5	2	2	0	1	1	0	0	3	2
AGGATAATTTACAACAGCATTTTCTT_CCAACAAAAGGAAACGTATTTATTGA	122	20	13	18	31	7	14	18	23	23	6	16	9	20	6	1	13	3
TCACGAAACCGTAACTCATTTCTGTA_CCAACAAAAGGAAACGTATTTATTGA	36	6	10	10	13	1	3	13	13	7	7	9	7	9	10	1	1	0
CTGCAAAGCAGTAACTCATTTAGCTC_CCAACAAAAGGAAACGTATTTATTGA	89	15	12	16	15	10	11	23	19	28	5	14	12	8	6	5	12	8
AGGCAAAGTGGGAAGGGAGTTGGACT_CCAACAAAAGGAAACGTATTTATTGA	29	16	13	14	8	6	13	19	15	9	23	24	6	20	28	3	6	3
GTAATAAGTGTAAAATAACTTGGGTA_CCAACAAAAGGAAACGTATTTATTGA	18	10	10	9	9	6	8	5	6	7	10	11	10	15	6	4	9	5
TAGTGAAACGCTAATATGGTTTAAGT_CCAACAAAAGGAAACGTATTTATTGA	26	4	2	1	7	3	2	11	0	4	1	5	3	8	3	3	5	0
GAAATAATAGTAAATAATTTTCGTAT_CCAACAAAAGGAAACGTATTTATTGA	28	1	4	2	8	3	1	3	2	3	7	3	1	0	0	0	1	0
GTAGCAAATCCGAATATTGTTTGTTT_CCAACAAAAGGAAACGTATTTATTGA	76	10	11	15	13	6	5	8	3	6	1	11	4	8	3	3	2	0
ATGTTAATCATGAATGGTCTTCGTAT_CCAACAAAAGGAAACGTATTTATTGA	94	5	8	5	9	6	9	2	3	2	3	3	6	6	5	0	6	5
CCACCAAACCAAAACCTATTTACACC_CCAACAAAAGGAAACGTATTTATTGA	94	13	5	10	10	7	4	6	6	3	4	5	2	14	4	0	3	0
ATAACAACACACAAAGTGATTCAATT_CCAACAAAAGGAAACGTATTTATTGA	52	7	12	11	9	4	9	10	6	3	1	9	2	1	1	3	0	0
AATGTAACTATAAAACCTCTTGATAC_CCAACAAAAGGAAACGTATTTATTGA	35	5	14	10	7	2	2	7	5	2	1	6	1	6	4	0	5	1
GGTCGAATAATTAAAGGTTTTCGTCT_CCAACAAAAGGAAACGTATTTATTGA	19	6	9	8	10	4	9	13	3	7	11	6	2	8	3	2	3	1
TGGCTAATTCATAATTTTATTCAGTC_CCAACAAAAGGAAACGTATTTATTGA	193	47	36	41	53	20	41	63	41	34	20	40	18	40	21	10	29	4
TACTCAATTTCTAACTGTCTTATGAA_CCAACAAAAGGAAACGTATTTATTGA	40	9	9	10	14	1	5	10	6	11	6	15	5	8	2	3	2	0
CGATGAAATGGTAAGTATATTTTCCG_CCAACAAAAGGAAACGTATTTATTGA	33	6	1	1	7	2	1	0	5	6	3	6	1	6	4	1	0	2
AAGTTAATATGGAATCGTGTTTAGGG_CCAACAAAAGGAAACGTATTTATTGA	21	5	1	0	3	5	4	6	2	3	1	9	4	4	1	0	2	0
AACAGAAACACGAATGTCCTTGGAAA_CCAACAAAAGGAAACGTATTTATTGA	28	3	1	7	14	2	1	2	3	1	0	1	2	0	0	0	0	0
AATGTAATTTATAAGTGCGTTAAGCA_CCAACAAAAGGAAACGTATTTATTGA	97	31	23	40	30	16	25	52	58	101	65	136	117	273	183	126	466	182
ACACAAAATGCGAAGCTCCTTGGGAT_CCAACAAAAGGAAACGTATTTATTGA	35	20	5	15	9	3	11	7	17	13	7	5	5	11	4	4	8	0
CAAGCAATATAAAACTTGATTAGCCG_CCAACAAAAGGAAACGTATTTATTGA	194	31	15	33	41	30	28	36	32	33	31	32	27	61	39	19	51	15
TACACAACATTAAAGCTACTTAACAA_CCAACAAAAGGAAACGTATTTATTGA	13	4	1	1	1	0	0	4	4	0	0	1	0	0	0	0	0	0
TTCCGAAATATTAATGGTATTACTCG_CCAACAAAAGGAAACGTATTTATTGA	23	5	3	2	8	4	5	3	5	9	3	3	6	12	5	3	10	2
AAATTAACCATAAAATAACTTTTTAT_CCAACAAAAGGAAACGTATTTATTGA	14	0	0	0	1	1	0	1	0	1	1	0	1	1	0	0	0	0
ATCCGAATCGAAAAATGTATTAGTAT_CCAACAAAAGGAAACGTATTTATTGA	30	1	2	2	3	3	2	1	1	2	4	9	1	2	1	1	1	0
ATTCTAAGAAGAAATCTATTTTATGT_CCAACAAAAGGAAACGTATTTATTGA	9	4	2	2	5	2	5	3	2	1	2	2	2	0	1	1	2	0
AACTCAAATAGAAAGATAGTTTCGAG_CCAACAAAAGGAAACGTATTTATTGA	160	31	19	24	24	12	22	37	25	30	12	24	18	17	16	10	13	4
TAAATAATATGCAAGTGATTTCTTTC_CCAACAAAAGGAAACGTATTTATTGA	19	7	2	3	7	2	3	5	2	6	6	2	0	1	1	1	0	0
TGTTCAATACGTAACCGCCTTCGTTC_CCAACAAAAGGAAACGTATTTATTGA	1	0	0	0	0	0	0	0	0	0	0	0	0	0	0	0	0	0
TAACAAAATATTAAAATGATTTGTCG_CCAACAAAAGGAAACGTATTTATTGA	12	0	5	1	3	0	0	1	2	3	0	1	0	1	0	0	2	0
CTTACAACATTTAAATACTTTGAACG_CCAACAAAAGGAAACGTATTTATTGA	65	25	33	21	27	18	24	34	30	38	22	32	21	35	17	14	37	10
TCGCCAATGATTAAACTGTTTTAGCC_CCAACAAAAGGAAACGTATTTATTGA	88	10	17	16	19	4	12	16	19	19	12	16	6	7	24	7	8	1
CTAATAAGGATTAAGGTCATTGGGGT_CCAACAAAAGGAAACGTATTTATTGA	15	3	2	1	9	4	4	3	6	7	7	2	3	4	5	0	2	0
CATTTAACGGTCAATTGTGTTTTGCT_CCAACAAAAGGAAACGTATTTATTGA	62	5	3	7	9	3	6	16	4	6	11	5	4	7	7	1	6	1
AGTGTAACTATCAAGCTACTTTGGAG_CCAACAAAAGGAAACGTATTTATTGA	2	1	0	0	0	0	0	0	0	0	0	0	0	0	0	0	0	0
CGGGGAAGCGAGAACAGTCTTGTTAA_CCAACAAAAGGAAACGTATTTATTGA	63	3	4	2	8	0	4	2	2	0	0	0	0	1	2	1	0	2
ACACGAATTAGTAATGATTTTGGAGC_CCAACAAAAGGAAACGTATTTATTGA	13	0	0	0	3	0	0	0	1	0	0	0	0	0	0	0	0	0
CATAGAAGACTAAACCAGCTTCACCC_CCAACAAAAGGAAACGTATTTATTGA	71	32	11	24	24	8	12	26	17	11	17	18	5	18	5	4	6	11
CATAGAACAGGAAAGTGGCTTTTCAC_CCAACAAAAGGAAACGTATTTATTGA	25	0	3	4	2	3	6	3	1	1	1	1	0	1	1	0	1	0
AAACGAACTGTAAATACAGTTAAAGT_CCAACAAAAGGAAACGTATTTATTGA	141	18	12	11	28	12	13	16	14	15	13	19	11	33	11	6	12	7
ATATAAAATTATAATATCTTTGTTTT_CCAACAAAAGGAAACGTATTTATTGA	1	0	0	0	0	0	0	0	0	0	0	0	0	1	0	0	0	0
TTGGTAAGTGAAAATGTTTTTCGAGC_CCAACAAAAGGAAACGTATTTATTGA	180	57	25	52	36	38	50	73	35	49	25	26	33	31	27	1	22	19
TATCAAAGCTCAAATGGTCTTCGATA_CCAACAAAAGGAAACGTATTTATTGA	11	5	7	9	9	0	6	8	2	4	0	1	0	1	0	0	0	0
ATAAAAATTACGAATACCTTTTTGCG_CCAACAAAAGGAAACGTATTTATTGA	9	1	4	1	1	0	2	2	1	0	2	0	2	5	0	0	1	0
TCGAAAAGATATAATCCCTTTTTCGG_CCAACAAAAGGAAACGTATTTATTGA	51	10	1	3	6	2	8	4	2	2	5	0	0	2	3	0	2	2
AGTTAAATACCGAACGACCTTCCAGG_CCAACAAAAGGAAACGTATTTATTGA	154	14	15	17	34	17	20	24	18	4	3	14	5	12	11	3	14	3
ATATGAACGTAAAAGTTCTTTTCGGT_CCAACAAAAGGAAACGTATTTATTGA	122	19	12	9	23	7	13	12	9	11	9	13	6	22	4	3	9	2
CGTTCAATTCAAAACGGTTTTGTGC_CCAACAAAAGGAAACGTATTTATTGA	85	12	7	17	23	14	22	30	16	29	15	27	16	17	19	7	15	4
GACACAACAGGAAAGGAGGTTGGTTA_CCAACAAAAGGAAACGTATTTATTGA	210	66	29	40	39	26	35	40	34	44	38	30	21	44	28	5	11	1
AATTAAATAGAGAAATTCTTTTTTGC_CCAACAAAAGGAAACGTATTTATTGA	40	8	10	7	12	5	2	13	11	9	11	14	3	7	3	2	5	1
AATACAAAAAAGAATATTGTTTTTTG_CCAACAAAAGGAAACGTATTTATTGA	1	0	0	0	0	0	0	0	0	0	0	0	0	0	0	0	0	0
GCACCAACATGTAAAAATGTTCACTG_CCAACAAAAGGAAACGTATTTATTGA	3	0	0	0	2	0	0	0	0	0	0	0	0	0	0	0	0	0
CGTCAAAACAAGAAGTTTGTTTAGAA_CCAACAAAAGGAAACGTATTTATTGA	27	6	4	1	14	4	5	1	2	0	0	0	1	0	0	0	0	0
CGCGCAAGAATCAAAAATGTTCTCAA_CCAACAAAAGGAAACGTATTTATTGA	14	0	3	4	0	0	1	1	3	3	6	4	1	15	5	1	7	1
CGGTAAACTGCTAAATCTCTTCCATT_CCAACAAAAGGAAACGTATTTATTGA	28	4	5	10	4	2	4	10	5	4	1	2	2	12	1	2	5	0
ACAATAACATTCAAGCTCATTTACAA_CCAACAAAAGGAAACGTATTTATTGA	1	0	0	0	0	0	0	0	0	0	0	0	0	0	0	0	0	0
ATGTGAAGATTCAATTTGCTTTAGTG_CCAACAAAAGGAAACGTATTTATTGA	134	21	16	26	11	13	9	15	8	18	11	18	8	8	5	0	4	1
AACCCAATTTCCAAGACTTTTTAGCT_CCAACAAAAGGAAACGTATTTATTGA	32	15	7	13	12	8	9	10	4	1	3	2	0	6	1	0	9	1
TTCCAAATCAGGAAAGTGATTTGTGG_CCAACAAAAGGAAACGTATTTATTGA	27	1	2	4	7	1	7	1	3	3	0	0	0	2	1	0	2	3
TCACGAACCATAACTTAACGA_CCAACAAAAGGAAACGTATTTATTGA	14	1	0	0	0	1	0	2	0	1	0	1	0	0	0	0	0	0
GCTCAAAATAGTAAGTAACTTATGAC_CCAACAAAAGGAAACGTATTTATTGA	1	0	0	0	0	0	0	0	0	0	0	0	0	0	0	0	0	0
AATTAAATGCAAAAAGCCTTTAAAGG_CCAACAAAAGGAAACGTATTTATTGA	42	9	6	8	9	1	7	17	6	16	8	7	0	10	1	1	0	0
TACTAAAACCTCAAGAGGATTACTCC_CCAACAAAAGGAAACGTATTTATTGA	104	13	8	17	9	5	7	13	7	8	6	3	19	1	12	4	1	0
GGAAAAATAGGTAACGATTTTGATGG_CCAACAAAAGGAAACGTATTTATTGA	36	1	0	5	0	4	1	3	2	1	0	1	0	1	1	0	4	0
GGAGTAAACCATAACGATCTTCTTGT_CCAACAAAAGGAAACGTATTTATTGA	22	0	5	1	1	0	1	1	1	2	1	0	0	2	1	0	1	0
ATCGGAATCTATAATTTTAT_CCAACAAAAGGAAACGTATTTATTGA	8	0	0	1	2	1	1	1	0	0	5	4	0	1	0	0	0	0
AACGCAAGATGAAATTAAGTTACCAC_CCAACAAAAGGAAACGTATTTATTGA	55	1	2	4	4	0	4	5	1	2	2	1	2	4	5	3	7	1
CACAAAAAATGCAATGCGTTTTGTTT_CCAACAAAAGGAAACGTATTTATTGA	10	2	2	2	4	0	2	1	0	2	3	2	4	4	1	0	1	0
TGATAAAACTCCAAAGAACTTTAGTG_CCAACAAAAGGAAACGTATTTATTGA	28	4	7	7	6	5	4	8	3	2	0	0	0	5	0	0	2	0
CTCCCAAGATGGATTAAGTTGAATT_CCAACAAAAGGAAACGTATTTATTGA	57	4	0	4	9	3	3	6	2	10	4	7	4	3	2	0	0	2
TTACAAAAAGAAAACTAGTTTTATGG_CCAACAAAAGGAAACGTATTTATTGA	35	5	5	8	3	7	1	9	4	4	3	1	2	3	0	0	2	0
GCATAAAATCATAAGTGGTTTTTGCA_CCAACAAAAGGAAACGTATTTATTGA	12	1	0	2	2	1	2	2	0	2	1	2	1	3	0	2	2	0
ACTTAAATACTTAATATAATTATTCG_CCAACAAAAGGAAACGTATTTATTGA	5	0	0	0	0	1	0	0	0	0	0	0	1	0	0	0	0	0
GGGTAAAATGGGAATGCCATTAGGCT_CCAACAAAAGGAAACGTATTTATTGA	133	30	23	30	30	13	28	39	25	31	17	14	9	31	12	3	16	3
CGTGTAAGATTAAACCTGATTCGTTG_CCAACAAAAGGAAACGTATTTATTGA	5	0	6	1	3	1	1	3	0	0	0	1	0	1	0	0	0	0
TCGGTACCAACGAAGTTGATTGGTGT_CCAACAAAAGGAAACGTATTTATTGA	29	11	5	6	4	5	7	9	3	10	5	5	2	2	3	1	8	3
CCAATAACCAGTAAGGCTTTTGCTAA_CCAACAAAAGGAAACGTATTTATTGA	124	34	38	43	37	25	29	31	38	29	25	28	14	38	21	13	41	7
ATTACAACCCAAAAGGCTATTGTGAT_CCAACAAAAGGAAACGTATTTATTGA	9	7	1	2	0	0	4	0	0	0	1	3	0	0	0	0	1	0
CCCGTAAACCCCAAGGCATTTGAGCA_CCAACAAAAGGAAACGTATTTATTGA	134	15	14	14	21	6	8	8	6	7	2	14	11	13	13	7	11	3
CTCTAAAAGCTGAACGCTGTTTGTAG_CCAACAAAAGGAAACGTATTTATTGA	244	46	33	41	57	29	47	44	39	46	23	29	21	45	22	7	21	5
GTTATAACAAAAAAGGTTATTCGGGT_CCAACAAAAGGAAACGTATTTATTGA	38	2	4	0	3	3	2	1	1	0	0	1	0	0	0	0	0	0
ATGACAATTGCGAAAATTGTTACGTG_CCAACAAAAGGAAACGTATTTATTGA	126	19	14	24	22	13	9	28	21	23	18	26	17	30	46	8	18	7
CGAGCAAGTTTCAATTTCATTTTTCG_CCAACAAAAGGAAACGTATTTATTGA	189	38	26	30	27	11	14	39	35	37	13	28	16	22	21	9	20	8
CCCAAAAAATGAAAGTTAATTGGTGG_CCAACAAAAGGAAACGTATTTATTGA	14	3	1	3	4	1	2	3	4	2	3	4	2	2	2	1	3	1
CAGCAAAAGAAAAAAACAATTAAGTC_CCAACAAAAGGAAACGTATTTATTGA	46	10	12	21	13	2	7	10	6	12	2	11	7	10	6	0	2	0
ACACAAACGATGAATTTACTTAATAT_CCAACAAAAGGAAACGTATTTATTGA	15	4	0	3	5	1	1	1	0	2	3	3	0	1	0	0	0	0
TCGTTAATCATGAATGAATTTCGCGT_CCAACAAAAGGAAACGTATTTATTGA	45	2	4	1	3	0	7	3	0	1	0	1	0	1	0	0	0	0
CTTGTAATCCATAATAGCTTTTGTCA_CCAACAAAAGGAAACGTATTTATTGA	1	0	0	0	0	0	0	0	1	0	0	0	0	0	0	0	0	0
TGCCAAAACGGTAAAACGGTTAATAG_CCAACAAAAGGAAACGTATTTATTGA	17	0	3	2	1	0	2	1	4	4	2	4	1	5	0	0	1	0
TACCAAACTCATAAAGCGATTGGAGT_CCAACAAAAGGAAACGTATTTATTGA	18	3	2	8	0	2	3	3	2	4	6	5	4	17	1	2	6	0
ATCCGAATCGAGAATTAATTTTCCAG_CCAACAAAAGGAAACGTATTTATTGA	21	0	1	0	3	0	0	0	2	0	3	2	0	0	0	0	2	0
TGTATAACTATGAAGCAGATTTTAGT_CCAACAAAAGGAAACGTATTTATTGA	16	4	4	0	1	2	2	1	1	1	2	4	2	1	1	0	0	0
GTCAGAACGCCAAATGTGATTAAGAG_CCAACAAAAGGAAACGTATTTATTGA	66	1	4	1	10	1	3	3	3	2	1	5	1	1	3	0	1	3
TTATCAAATGGGAATGTTCTTTTCAG_CCAACAAAAGGAAACGTATTTATTGA	22	0	1	5	2	0	0	2	3	1	5	2	3	1	0	0	2	0
CGGCAAATCAAGAATTACTTTGCCCT_CCAACAAAAGGAAACGTATTTATTGA	37	9	14	4	8	1	1	1	6	7	0	1	0	1	1	0	0	0
GCATGAACTCTGAAGGGTGTTGGGGA_CCAACAAAAGGAAACGTATTTATTGA	15	2	3	4	0	1	0	7	2	1	0	1	0	0	1	1	0	0
ACCGAAAGTCAAAAACTAATTGTCGT_CCAACAAAAGGAAACGTATTTATTGA	91	12	15	10	21	14	17	27	13	23	15	10	5	7	6	2	9	7
ACGTAAATTAGCAATGTAGTTTATAA_CCAACAAAAGGAAACGTATTTATTGA	25	6	8	9	12	3	7	20	13	5	10	6	6	12	2	2	10	1
TCCGTAATACAAAAATTCATTCGCGG_CCAACAAAAGGAAACGTATTTATTGA	32	3	1	1	5	0	5	8	0	3	6	1	0	3	3	2	1	1
CGGGAAAGACTGAAAGAGTTTTTAGT_CCAACAAAAGGAAACGTATTTATTGA	102	28	15	25	31	10	24	40	23	38	16	18	5	26	5	4	9	3
TATTCAATCGCAAAGTAGCTTGTTGC_CCAACAAAAGGAAACGTATTTATTGA	87	10	8	16	17	5	13	27	25	30	9	13	9	23	21	4	23	7
TAAAGAATTAGTAATGAAATTAACTT_CCAACAAAAGGAAACGTATTTATTGA	48	7	2	7	8	3	10	6	0	5	3	3	1	1	0	0	2	0
TCCGAAATCAAAAAATCCTTTGGTTG_CCAACAAAAGGAAACGTATTTATTGA	9	5	4	3	2	1	3	1	1	2	0	2	0	0	0	0	0	0
ATCCCAAATAGCAACTTGGTTCGAAC_CCAACAAAAGGAAACGTATTTATTGA	183	21	12	27	23	9	17	20	14	13	4	14	11	14	8	2	7	2
CACCTAACCACGAAATCGTTTGGACC_CCAACAAAAGGAAACGTATTTATTGA	16	0	4	3	2	4	8	5	5	1	1	2	1	7	4	3	3	2
AATTTAACTCAGAAGTATCTTCATCG_CCAACAAAAGGAAACGTATTTATTGA	8	5	1	5	6	4	8	5	5	10	8	7	4	13	10	2	9	0
TAGTAAACACTAAATGAAGTTAGGCT_CCAACAAAAGGAAACGTATTTATTGA	48	9	8	10	1	6	8	13	10	11	6	7	15	20	8	3	3	4
CATTGAAATCCAAATTACTTTTATC_CCAACAAAAGGAAACGTATTTATTGA	24	5	0	10	12	1	4	9	5	5	4	8	3	5	4	2	4	0
TTCTTAAAACTGAACAAATTTGTAAC_CCAACAAAAGGAAACGTATTTATTGA	67	9	9	19	7	4	4	15	9	9	4	4	1	3	5	5	4	1
CTCACAAAAGATAATGAAGTTGTCTT_CCAACAAAAGGAAACGTATTTATTGA	173	32	17	20	25	10	33	22	9	16	12	17	5	26	9	6	3	1
TAATCAAGCGGGAAGCGCCTTTCAAG_CCAACAAAAGGAAACGTATTTATTGA	7	1	0	0	2	0	0	0	0	0	0	0	0	0	0	0	0	0
GGGGCAAGGCGAAACGTCATTGAGGC_CCAACAAAAGGAAACGTATTTATTGA	12	0	0	0	1	0	0	0	0	0	0	0	0	0	0	0	0	0
ATCTCAATCCGAAAGCATTTTTTTTT_CCAACAAAAGGAAACGTATTTATTGA	49	9	7	6	13	4	5	6	10	11	11	9	1	6	0	1	7	1
TTTTTAAGTATGAAATAATTTGCGGT_CCAACAAAAGGAAACGTATTTATTGA	36	19	24	4	12	9	10	17	14	9	0	9	3	11	3	2	5	1
AGAGTAAGCGCAAATGGGCTTCGGTC_CCAACAAAAGGAAACGTATTTATTGA	36	11	11	8	3	5	9	6	2	3	3	4	7	6	7	0	0	0
AATTCAACTGGGAAAGCACTTTCATC_CCAACAAAAGGAAACGTATTTATTGA	43	7	4	9	1	3	7	16	10	6	9	4	2	3	5	1	1	1
TCGGAAAACGGGAACAGACTTGGGCG_CCAACAAAAGGAAACGTATTTATTGA	64	12	8	5	9	5	8	17	5	5	4	10	3	7	1	1	1	1
TCGACAACGCAAAATGCGTTTCCTTA_CCAACAAAAGGAAACGTATTTATTGA	15	5	0	5	5	5	6	6	1	3	4	7	4	4	5	0	6	1
CTATAAATACTTAAAACATTTAATAA_CCAACAAAAGGAAACGTATTTATTGA	1	0	2	2	0	0	0	1	0	1	1	0	0	0	0	0	0	0
GGGGTAATGAGAAAGTCTGTTTTTTG_CCAACAAAAGGAAACGTATTTATTGA	87	18	17	28	25	6	24	26	26	24	15	17	14	25	13	5	13	3
AACAAAAGATGAAACAGTATTTCCAT_CCAACAAAAGGAAACGTATTTATTGA	118	32	18	29	25	8	20	28	22	22	16	17	16	15	15	3	17	4
TCAAAAATTATTAAGCAGGTTAACTC_CCAACAAAAGGAAACGTATTTATTGA	30	4	10	6	3	6	4	5	2	1	0	2	2	13	2	0	2	2
TGCTTAAGACGAAAGCAGATTCGGGT_CCAACAAAAGGAAACGTATTTATTGA	27	6	8	6	6	2	7	11	6	3	1	0	6	4	4	4	5	0
TACATAATAAAAAAGATAGTTTTTGA_CCAACAAAAGGAAACGTATTTATTGA	39	10	8	16	15	3	10	16	6	16	8	7	2	11	0	0	3	0
TCGGCAAAACCTAAATAGGTTAACAG_CCAACAAAAGGAAACGTATTTATTGA	48	6	5	8	18	5	4	7	5	3	3	8	1	1	0	1	3	0
AATGGAAATGGCAATCTTTTTGATAT_CCAACAAAAGGAAACGTATTTATTGA	2	7	4	7	3	1	2	6	10	8	11	8	4	7	1	4	5	0
GTAGGAATCATTAAAAGTATTGGTTG_CCAACAAAAGGAAACGTATTTATTGA	125	29	28	25	50	9	17	38	22	44	10	24	16	49	18	10	14	13
AGACGAAGTTAAAAAGGGGTTGCTCA_CCAACAAAAGGAAACGTATTTATTGA	28	7	2	9	3	2	3	7	10	4	7	7	1	5	1	0	10	0
TGATCAATCTGAAAGAATCTTATGTG_CCAACAAAAGGAAACGTATTTATTGA	19	0	0	0	3	2	2	1	3	0	1	1	2	3	1	0	0	0
AAATTAACAGAAAATCGCTTTCGAAT_CCAACAAAAGGAAACGTATTTATTGA	54	18	7	19	9	3	8	19	14	35	9	12	6	9	17	5	13	1
CTTAGAATACTAAACTTTTTTGATAT_CCAACAAAAGGAAACGTATTTATTGA	12	4	5	2	9	10	8	8	4	13	3	4	1	5	0	0	0	0
TTTCTAAAATTAAACTTACTTAGTCA_CCAACAAAAGGAAACGTATTTATTGA	25	0	1	2	1	6	4	3	1	2	0	0	0	4	0	1	2	0
ATATAAAATCACAAATTTATTGTACA_CCAACAAAAGGAAACGTATTTATTGA	47	5	1	6	11	1	0	14	7	11	3	8	2	8	2	1	1	1
ACAGCAATGGGAAATGCGTTTAGGTC_CCAACAAAAGGAAACGTATTTATTGA	25	10	2	3	5	3	1	4	3	5	2	4	1	1	1	0	1	0
AACCCAAATCTGTAAGAACGTTTTTAA_CCAACAAAAGGAAACGTATTTATTGA	100	38	21	33	20	13	21	35	35	41	19	28	17	30	20	7	11	7
GCACAAATGCATAAGTATATTGTATT_CCAACAAAAGGAAACGTATTTATTGA	17	0	0	0	1	1	3	0	0	0	0	0	0	0	0	0	0	0
TATGAAAAATGCAAAACGTTTTAAGT_CCAACAAAAGGAAACGTATTTATTGA	1	3	2	2	3	0	3	3	1	0	1	0	3	3	2	1	2	1
CATTTAAATAACAAAGATATTATTCC_CCAACAAAAGGAAACGTATTTATTGA	47	5	5	6	4	3	3	7	1	6	2	2	0	0	0	0	0	0
CTTTGAAGCGACAATTTGTTTAAGTT_CCAACAAAAGGAAACGTATTTATTGA	25	0	3	3	3	6	1	4	1	1	6	9	0	0	0	3	1	0
ACATGAAATTTCAAAGCGTTTTTAAT_CCAACAAAAGGAAACGTATTTATTGA	21	1	0	2	2	1	2	2	3	2	6	7	3	0	0	0	0	0
TTCAAAATCGGGAAGCTCCTTCAGC_CCAACAAAAGGAAACGTATTTATTGA	13	9	4	6	3	5	6	4	6	2	1	1	2	3	0	1	1	0
TCTTTAAAAATCAAGCTGCTTATGCA_CCAACAAAAGGAAACGTATTTATTGA	54	11	7	5	9	4	10	3	3	6	0	5	0	0	1	0	0	0
AACTTAAACAAGAATTAGCTTGCCGC_CCAACAAAAGGAAACGTATTTATTGA	177	11	7	7	22	16	12	27	7	9	16	15	16	28	20	1	11	4
TTATCAATTATGAAGAGACTTGCGTT_CCAACAAAAGGAAACGTATTTATTGA	88	15	14	18	11	12	15	20	8	17	2	6	7	19	3	3	9	1
GTAACAACAATTAATTTGTTTGGTCC_CCAACAAAAGGAAACGTATTTATTGA	49	2	15	12	3	4	10	5	5	16	3	8	5	6	2	1	2	0
TCTGTAAAAAGGAATGGGTTTGCGAA_CCAACAAAAGGAAACGTATTTATTGA	51	6	12	4	17	7	8	18	9	6	7	10	3	7	6	1	2	3
CACAAAATCAATAAGGTTGTTGCCTT_CCAACAAAAGGAAACGTATTTATTGA	92	26	14	27	33	14	23	38	29	19	18	16	9	24	17	4	25	6
AAACTAATAAGCAAGTTAGTTATCAG_CCAACAAAAGGAAACGTATTTATTGA	83	13	13	7	19	7	9	17	3	4	11	9	4	10	9	1	2	2
CTCAAAATGGGTAAGCGGTTTCACGT_CCAACAAAAGGAAACGTATTTATTGA	41	11	11	17	17	0	12	16	10	5	5	14	3	13	5	9	22	3
GCTAAAAATTTAAAAGTTATTTCTCA_CCAACAAAAGGAAACGTATTTATTGA	48	7	6	10	8	6	16	13	7	5	10	8	2	4	0	0	0	0
CGTTGAAAATACAATGAGGTTGACTC_CCAACAAAAGGAAACGTATTTATTGA	232	38	25	41	50	36	35	37	39	40	27	39	31	30	29	13	14	7
CACTTAACTGCTAAAATGTTTTTGTT_CCAACAAAAGGAAACGTATTTATTGA	48	19	11	5	11	8	9	8	11	19	21	14	8	16	5	2	13	3
ATACGAACTGTTAATAAACTTATGTC_CCAACAAAAGGAAACGTATTTATTGA	77	7	3	8	9	4	5	12	4	3	3	3	1	6	2	2	3	0
TTAGTAATTTAGAAGTCTATTTTTGG_CCAACAAAAGGAAACGTATTTATTGA	335	78	51	70	99	43	75	82	54	64	39	48	29	42	17	13	36	4
AGAAAAACTCCTAACTGGATTAGTGC_CCAACAAAAGGAAACGTATTTATTGA	142	14	10	20	27	13	14	22	15	15	5	9	11	12	9	4	7	5
TTTTAAATGACTAATGCCATTATGAA_CCAACAAAAGGAAACGTATTTATTGA	19	5	2	1	5	3	0	6	11	11	5	6	2	3	2	0	0	1
AGTTTAACCGTGAACAGCTTTATTAT_CCAACAAAAGGAAACGTATTTATTGA	41	8	6	14	15	7	18	17	9	11	15	11	5	11	0	1	7	1
AAGGTAACGGTTAATATCGTTTGTAG_CCAACAAAAGGAAACGTATTTATTGA	8	7	3	9	5	0	0	4	2	1	2	4	2	0	0	0	0	1
ATTGCAAACGTTAAATATTTTACATT_CCAACAAAAGGAAACGTATTTATTGA	13	1	0	5	2	1	3	7	1	3	7	6	0	2	1	0	0	0
ATCCTAAGTGAGAATTAACTTCCCGG_CCAACAAAAGGAAACGTATTTATTGA	146	19	23	32	30	15	23	29	23	31	10	27	28	44	25	14	32	5
TCACAAATTGTCAATCCAGTTTGAGT_CCAACAAAAGGAAACGTATTTATTGA	17	3	4	9	5	4	7	9	1	5	3	9	3	3	5	0	5	1
CTCTTAAATATCAATCAAATTATGAA_CCAACAAAAGGAAACGTATTTATTGA	101	24	18	20	34	20	10	34	17	15	12	13	6	4	2	2	3	3
TATTGAATAGTTAATATAGTTGATAA_CCAACAAAAGGAAACGTATTTATTGA	22	2	0	1	3	2	1	0	0	0	3	4	1	0	0	0	0	0
GCCTCAACCTGCAATTTGTTTTATTT_CCAACAAAAGGAAACGTATTTATTGA	28	5	2	2	5	6	4	9	3	6	2	0	2	3	0	1	0	0
GAAGCAATTGGGAATGCATTTTGTTC_CCAACAAAAGGAAACGTATTTATTGA	3	0	0	0	0	0	0	0	0	0	0	0	0	0	0	0	0	0
TTCAAAAGAAGAAATTCGATTAACGA_CCAACAAAAGGAAACGTATTTATTGA	54	19	7	18	13	7	26	22	16	20	6	9	2	9	6	2	8	2
GATCCAATTAGAAAACTTTTTTCAGC_CCAACAAAAGGAAACGTATTTATTGA	64	19	21	22	16	15	26	30	19	26	15	19	11	11	9	3	2	1
AACGGAATACTAAAGTTGCTTTTACG_CCAACAAAAGGAAACGTATTTATTGA	28	7	1	5	4	7	6	1	1	3	1	3	2	3	4	1	3	4
CATAAAATAGTAAAATTGATTAGTGA_CCAACAAAAGGAAACGTATTTATTGA	20	1	3	11	7	0	4	13	5	13	3	9	4	6	4	2	3	0
TTTAGAAGTAAAAAGAATGTTGTTAT_CCAACAAAAGGAAACGTATTTATTGA	23	11	6	18	6	4	13	15	14	17	19	10	7	10	2	2	9	1
ATATCAACTAGAAAGAAGATTTACGT_CCAACAAAAGGAAACGTATTTATTGA	107	28	14	33	30	17	23	42	11	30	25	17	23	29	17	5	9	2
GGGTCAAAATGGAATGTCGTTACGCT_CCAACAAAAGGAAACGTATTTATTGA	39	8	1	1	15	4	6	7	6	5	0	5	5	3	5	0	2	0
TGATTAACATGCAACGGTCTTTCGAG_CCAACAAAAGGAAACGTATTTATTGA	37	10	4	6	16	3	7	5	2	6	2	5	2	5	7	2	2	0
GCTACAAACACAAACACCGTTGCATG_CCAACAAAAGGAAACGTATTTATTGA	16	6	6	6	8	4	2	2	1	3	0	4	7	7	15	0	8	3
GCAGCAACGCTTAAGTTTGTTCGAGC_CCAACAAAAGGAAACGTATTTATTGA	21	7	1	1	7	1	6	6	10	13	3	3	1	6	0	1	3	0
CTGATAAATAGCAAATAAATTTAGGG_CCAACAAAAGGAAACGTATTTATTGA	1	0	0	0	1	1	0	0	1	0	0	1	0	0	0	0	0	0
TTCGTAACATGGAAATCGCTTTATTA_CCAACAAAAGGAAACGTATTTATTGA	32	7	9	6	25	10	9	9	4	6	4	6	3	11	2	2	2	2
GCCTCAACCTGGAATAGTATTAGACA_CCAACAAAAGGAAACGTATTTATTGA	15	15	8	9	1	2	6	15	6	12	6	17	10	15	12	2	11	2
GCGGCAAACGACAATACAGTTGGAAA_CCAACAAAAGGAAACGTATTTATTGA	16	4	2	3	4	2	7	10	3	9	1	4	2	6	1	2	2	0
GCCCCAACATCCAATCTGCTTGCGTG_CCAACAAAAGGAAACGTATTTATTGA	22	3	3	5	1	0	0	6	2	2	0	3	7	5	2	2	2	0
TTTACAACAGGAAATGGAGTTAACTT_CCAACAAAAGGAAACGTATTTATTGA	81	19	7	11	20	5	11	10	2	7	4	5	6	7	2	1	2	4
TGCCAAAACCTTAAGTACGTTGAGAT_CCAACAAAAGGAAACGTATTTATTGA	9	0	0	0	0	0	0	0	0	0	0	0	0	0	0	0	0	0
CAAGCAAGAATCAAAGTGTTTATGAG_CCAACAAAAGGAAACGTATTTATTGA	38	10	3	14	6	3	7	11	4	11	12	4	3	11	13	4	10	7
CAAACAACCTTTAAGTGATTTTAAGA_CCAACAAAAGGAAACGTATTTATTGA	64	13	11	4	16	14	12	11	7	4	6	13	4	11	4	3	10	0
TAACAAACTAACAATGTAATTACGGG_CCAACAAAAGGAAACGTATTTATTGA	17	7	4	5	3	1	7	3	1	5	5	3	2	1	0	0	1	2
TAGATAAGCTGAAAGTATCTTAACTC_CCAACAAAAGGAAACGTATTTATTGA	11	1	1	0	4	3	0	3	1	0	2	1	1	1	0	0	0	0
GTTACAATAGGGAAGGGGCTTGCGCG_CCAACAAAAGGAAACGTATTTATTGA	60	8	12	10	22	6	8	17	8	14	5	18	8	21	16	8	9	1
GCGTCAAGCGGGAACACATTTTCTCA_CCAACAAAAGGAAACGTATTTATTGA	150	41	24	38	35	12	23	44	20	27	15	24	25	31	12	7	29	5
ACCTCAAATGTGAAAATCCTTTTAAT_CCAACAAAAGGAAACGTATTTATTGA	45	4	8	9	15	7	22	21	10	7	9	7	2	4	0	0	0	0
TCAGTAATCATGAATAGGCTTTTTCG_CCAACAAAAGGAAACGTATTTATTGA	3	0	1	0	6	1	3	1	0	1	1	0	0	0	0	0	0	0
TATTAAACTAATAATACGATTTACTA_CCAACAAAAGGAAACGTATTTATTGA	77	14	12	24	26	8	17	33	13	31	18	20	2	7	2	1	9	0
GTAATAAAGCATAATGGAGTTTCTTG_CCAACAAAAGGAAACGTATTTATTGA	53	9	9	10	10	1	4	9	10	10	6	6	3	19	12	3	12	0
CCACAAATCGATAAGCGAATTGAGAG_CCAACAAAAGGAAACGTATTTATTGA	31	2	4	3	6	3	3	1	5	6	5	4	2	8	2	0	3	1
TACGTAAGTACCAAATGTCTTTGGGA_CCAACAAAAGGAAACGTATTTATTGA	101	13	7	12	18	11	12	25	16	4	8	15	8	21	28	3	2	5
TACACAATTGTGAAGTTTGTTATGGT_CCAACAAAAGGAAACGTATTTATTGA	13	0	0	0	6	0	0	2	1	0	2	2	1	4	1	1	1	0
TACAGAACAAGCAATTTGCTTTGTAT_CCAACAAAAGGAAACGTATTTATTGA	2	0	1	1	2	2	2	0	1	0	0	2	0	2	4	1	2	2
GCGTCAAACAAGAATTCCCTTTGTCG_CCAACAAAAGGAAACGTATTTATTGA	39	5	3	8	5	3	2	10	6	3	1	4	3	12	6	1	4	1
TACTTAATTCCCAACTAATTTTTTTA_CCAACAAAAGGAAACGTATTTATTGA	7	0	1	0	0	1	0	0	0	2	0	4	0	1	0	0	0	1
CGTGAAAGATTAAAGATGGTTACTAT_CCAACAAAAGGAAACGTATTTATTGA	20	1	4	4	3	4	1	3	2	4	0	7	1	6	2	4	1	0
GCGCAAAGGCCCAATATTGTTCGCCA_CCAACAAAAGGAAACGTATTTATTGA	9	0	1	0	2	0	0	0	0	0	0	0	0	0	0	0	0	0
GATGGAATCTGTAATGATGTTCAACG_CCAACAAAAGGAAACGTATTTATTGA	31	7	9	4	12	6	11	8	10	1	7	7	10	25	11	2	14	1
CGCTAAAAATGGAATAACTTTGATCT_CCAACAAAAGGAAACGTATTTATTGA	29	2	3	5	9	7	5	13	10	8	11	8	2	6	4	2	5	1
AAAGAAAGGGTAAATGCATTTGACAG_CCAACAAAAGGAAACGTATTTATTGA	20	2	1	3	4	0	2	3	10	13	5	15	7	19	11	10	20	8
AATTTAAAATACAACGATCTTCAATG_CCAACAAAAGGAAACGTATTTATTGA	19	1	0	1	0	1	1	2	3	1	0	3	0	0	0	0	1	0
CTTTTAAGACCTAAATTTCTTTTTAG_CCAACAAAAGGAAACGTATTTATTGA	11	6	1	1	7	3	7	6	4	4	3	2	1	3	0	0	0	0
ATGTTAATTCCAAATCGACTTATAA_CCAACAAAAGGAAACGTATTTATTGA	1	0	0	0	0	0	0	0	0	0	0	0	0	0	0	0	0	0
GTTAGAATCGCGAATGAGCTTGGACC_CCAACAAAAGGAAACGTATTTATTGA	191	40	31	30	23	22	29	47	27	34	15	28	12	28	20	4	15	3
GTTTCAAAGCATAAGGCCTTTTGAAT_CCAACAAAAGGAAACGTATTTATTGA	34	8	6	3	1	8	3	3	4	5	3	3	0	2	3	0	4	0
TTGACAATCTTAAAGATCGTTCATTG_CCAACAAAAGGAAACGTATTTATTGA	140	27	20	20	21	21	30	32	22	17	9	21	11	27	26	5	24	1
ATCCAAAACAGCAAGAGGATTCGGCA_CCAACAAAAGGAAACGTATTTATTGA	87	16	9	20	21	10	7	14	14	25	6	10	3	16	7	4	16	4
CTTAAAACCAAGAACCATTTTTTATG_CCAACAAAAGGAAACGTATTTATTGA	10	0	0	0	1	0	0	0	0	0	1	0	0	0	0	0	0	0
GAGTCAAGTGGGAAAACAATTGTCAA_CCAACAAAAGGAAACGTATTTATTGA	43	11	9	4	4	4	15	9	3	4	0	5	2	9	10	1	5	1
CTTGCAAGACGGAAATCACTTTTTCT_CCAACAAAAGGAAACGTATTTATTGA	17	0	0	0	0	0	0	0	0	0	0	0	0	0	0	0	0	0
TCGCGAATCAATAATAGTGTTATAGG_CCAACAAAAGGAAACGTATTTATTGA	36	2	4	1	3	2	0	2	0	1	4	2	0	2	0	0	1	0
ATTTTAATTTTTAACTAATTTTTAGT_CCAACAAAAGGAAACGTATTTATTGA	1	0	0	0	0	0	0	0	0	0	0	0	0	0	0	0	0	1
CATACAAACTACATAAATTTGACTG_CCAACAAAAGGAAACGTATTTATTGA	25	9	2	4	9	4	11	12	4	3	0	3	3	8	2	0	8	3
TTGTCAAAGGAGAAACTCGTTAAACG_CCAACAAAAGGAAACGTATTTATTGA	86	35	16	28	33	11	17	36	31	23	15	18	17	22	12	6	15	5
CCTGAAATTCTAAACGTACTTGTTCG_CCAACAAAAGGAAACGTATTTATTGA	72	11	7	11	8	10	12	6	1	14	8	15	8	8	3	3	2	0
GCTAGAAGTTGGAACATTCTTTCATT_CCAACAAAAGGAAACGTATTTATTGA	12	1	7	3	0	0	2	3	1	2	3	4	0	5	0	1	1	0
TAATTAAACGGGAAAATTCTTCCAAG_CCAACAAAAGGAAACGTATTTATTGA	44	9	6	6	11	8	5	3	7	5	3	4	2	8	3	2	1	1
GCGAAAAATACAAAATATCTTGCCGG_CCAACAAAAGGAAACGTATTTATTGA	4	0	0	0	0	0	0	0	0	0	0	0	0	0	0	0	0	0
TCTGAAAAAAGAAAGGCCCTTCTAAC_CCAACAAAAGGAAACGTATTTATTGA	35	4	5	5	3	4	6	2	2	8	4	2	3	3	0	1	3	1
ACTTCAAGCGGGAAACTCTTTGTGCA_CCAACAAAAGGAAACGTATTTATTGA	61	3	1	3	8	6	2	9	4	2	2	6	1	2	0	1	0	0
TTTTAAAACACTAAGGGCATTCTTCA_CCAACAAAAGGAAACGTATTTATTGA	84	16	16	17	23	6	9	25	16	12	11	15	7	14	9	9	11	2
AAGTCAATAATGAAAAATGTTCAGCC_CCAACAAAAGGAAACGTATTTATTGA	66	20	12	10	24	7	17	20	12	7	10	7	3	27	4	5	9	0
ATCCGATATCGGTACCATTTTAAACT_CCAACAAAAGGAAACGTATTTATTGA	92	11	9	11	15	11	5	13	11	14	7	11	5	8	6	0	3	6
AATAGAAAATATAAGATTCTTACTCC_CCAACAAAAGGAAACGTATTTATTGA	35	8	4	12	27	4	4	24	5	11	10	17	2	9	5	0	1	0
GCGTCAAGTATAAATGAGGTTCCTCC_CCAACAAAAGGAAACGTATTTATTGA	67	8	7	1	8	4	6	7	5	5	2	2	0	4	7	2	3	0
AGTACAACGTAAAAGATTATTTTACG_CCAACAAAAGGAAACGTATTTATTGA	86	3	6	13	17	4	7	12	3	4	4	8	2	5	4	0	2	1
CCCCCAACACCCAATGAAATTGCAAC_CCAACAAAAGGAAACGTATTTATTGA	405	76	45	67	85	34	68	86	72	62	48	47	42	63	50	13	43	13
AGTGCAATCAGTAATCCAGTTTGGAA_CCAACAAAAGGAAACGTATTTATTGA	29	2	1	5	6	3	5	4	5	0	3	1	5	0	0	0	1	0
TAATGAACTGTGAAAAGGCTTTTGAC_CCAACAAAAGGAAACGTATTTATTGA	34	16	18	23	6	3	5	12	8	12	12	13	6	14	7	1	6	0
GGGGCAAGAAAGAAATGCGTTGCGCT_CCAACAAAAGGAAACGTATTTATTGA	59	7	3	7	7	4	5	2	2	1	0	3	1	5	1	0	1	1
TACCTAAATGCAAAGATTGTTTTTAG_CCAACAAAAGGAAACGTATTTATTGA	71	13	11	5	8	5	6	12	6	14	7	14	5	8	5	6	10	0
TCACTAAATTCCAACTGGCTTTACCC_CCAACAAAAGGAAACGTATTTATTGA	38	4	7	6	9	3	3	12	8	8	4	16	9	12	6	6	6	2
GCCTTAACTGATAATCGTATTAACCT_CCAACAAAAGGAAACGTATTTATTGA	23	3	6	2	2	1	4	2	2	2	3	2	3	7	4	3	5	3
CAATGAAAAGTTAAATAGATTAACTC_CCAACAAAAGGAAACGTATTTATTGA	1	0	0	0	0	0	0	0	0	0	0	0	0	0	0	0	0	0
ATAAAAAACTATAATAGAGTTACTTT_CCAACAAAAGGAAACGTATTTATTGA	19	2	4	5	6	3	2	0	0	8	4	5	0	3	0	0	0	0
TCGATAAAAGTTAATATACTTCCGTG_CCAACAAAAGGAAACGTATTTATTGA	22	3	4	0	5	0	0	3	1	6	2	0	1	1	1	1	2	1
CGTATAACCGTAAGTTAATTGCAAG_CCAACAAAAGGAAACGTATTTATTGA	54	5	9	7	13	5	10	6	3	6	4	5	1	2	3	2	1	0
GTACCAAAGCGGAAGAGCATTTGAAT_CCAACAAAAGGAAACGTATTTATTGA	11	3	4	0	0	0	0	1	4	1	1	2	1	2	1	0	2	0
TTCGTAAATCTAAATTGTTTTGTAAA_CCAACAAAAGGAAACGTATTTATTGA	23	6	6	2	7	1	1	12	4	5	5	2	1	4	0	2	0	0
TTTATAATCGTTAAAGGTTTTGGGAT_CCAACAAAAGGAAACGTATTTATTGA	11	8	0	4	2	2	1	2	3	0	0	2	0	2	0	0	0	0
ATGCTAAGTTACAATAGGGTTATAGC_CCAACAAAAGGAAACGTATTTATTGA	75	10	11	16	16	8	13	10	12	5	10	11	4	7	3	3	3	3
TGTCTAACCTCCAATGCTATTTTGCT_CCAACAAAAGGAAACGTATTTATTGA	30	8	1	8	1	1	6	5	7	5	1	10	9	13	14	2	4	5
ATATAAATGCCGAAATGTGTTAGGAT_CCAACAAAAGGAAACGTATTTATTGA	29	9	6	6	9	10	7	11	9	8	7	6	2	3	5	5	10	4
ATAAGAATTTTCAACCAGGTTCAATA_CCAACAAAAGGAAACGTATTTATTGA	21	7	3	5	8	5	4	6	8	5	2	3	3	0	1	0	3	0
TCAGTAATTGCGAAAGCTTTTCTGGG_CCAACAAAAGGAAACGTATTTATTGA	4	2	0	2	0	0	0	0	0	0	5	0	0	1	0	0	0	0
AGCGAAACAATGAAGCGCTTTGAAAA_CCAACAAAAGGAAACGTATTTATTGA	63	26	15	24	26	6	16	11	16	17	4	9	7	12	8	3	7	0
CAGACAAAAGTCAACGCGGTTTTTTT_CCAACAAAAGGAAACGTATTTATTGA	17	4	1	1	1	0	5	0	0	0	0	0	0	0	0	0	0	0
ACAGAAACCCACAATAGTTTTTATAC_CCAACAAAAGGAAACGTATTTATTGA	41	15	7	20	10	11	6	23	13	15	4	10	4	4	3	1	3	0
GCATAAACTATAAAAGAGTTTAGGTG_CCAACAAAAGGAAACGTATTTATTGA	19	2	1	2	4	0	1	3	1	0	0	1	4	3	1	0	6	0
TCTTAAATGGGAAACGTGCTTCTGCG_CCAACAAAAGGAAACGTATTTATTGA	42	5	2	3	8	1	3	7	3	2	3	5	5	5	8	1	8	1
AAGGTAATCTTTAACTGCATTGGGTG_CCAACAAAAGGAAACGTATTTATTGA	27	9	0	4	2	1	11	3	5	6	0	1	5	3	3	1	0	0
TCCAAAATATAAAATTCATTTTTCCA_CCAACAAAAGGAAACGTATTTATTGA	26	3	3	6	4	6	5	6	7	12	6	8	3	4	1	0	2	0
ACCAAAATGGGTAACCAGATTATCTT_CCAACAAAAGGAAACGTATTTATTGA	19	0	0	0	0	1	2	0	0	0	0	0	0	0	0	0	0	0
CGGTAAATACTGAACGGAATTAGTCT_CCAACAAAAGGAAACGTATTTATTGA	65	7	5	11	12	5	9	15	6	15	6	14	8	10	3	3	9	3
ACGGGAAGAGGGAAGAGCGTTGCCGC_CCAACAAAAGGAAACGTATTTATTGA	47	11	2	1	9	1	6	6	1	6	4	4	12	4	3	1	2	0
GTTACAACCATCAAGTGAATTGGCGA_CCAACAAAAGGAAACGTATTTATTGA	10	5	3	2	4	3	2	1	7	1	1	1	2	1	3	0	7	1
CTGATAACCGAAAAAATTTTTAGCTC_CCAACAAAAGGAAACGTATTTATTGA	19	0	0	3	1	2	1	7	6	5	0	7	1	3	2	2	2	1
ACGGCAACTCATAAAATAGTTCGTGG_CCAACAAAAGGAAACGTATTTATTGA	19	5	3	6	12	7	4	9	7	8	11	18	11	19	20	7	16	6
ACTAGAATCGTAAACTTTTTTTAACA_CCAACAAAAGGAAACGTATTTATTGA	40	17	12	10	13	2	11	13	14	13	4	5	3	9	1	0	4	0
GATTCAAGTATGAAGTATATTCTCCT_CCAACAAAAGGAAACGTATTTATTGA	7	7	1	3	3	3	2	6	2	1	0	3	1	1	0	1	4	0
TGCTCAAATTTAAATTGGCTTCTGGC_CCAACAAAAGGAAACGTATTTATTGA	105	13	10	17	23	14	14	29	10	17	7	7	2	15	4	5	9	1
TTTTAAACAACGAAAAGGTTTAAAGA_CCAACAAAAGGAAACGTATTTATTGA	47	15	3	25	7	1	8	15	11	19	10	10	0	3	1	0	2	0
ACGCGAAGGGCAAATGTATTTAGCTT_CCAACAAAAGGAAACGTATTTATTGA	10	11	7	10	1	2	9	12	6	13	8	8	2	12	3	3	7	0
ATGTTAAGGCTAAAGTCTATTTTGCG_CCAACAAAAGGAAACGTATTTATTGA	56	8	3	4	13	4	10	3	0	0	2	2	3	3	0	0	1	1
TATCGAACCACGAAAGTACTTGGTAA_CCAACAAAAGGAAACGTATTTATTGA	85	18	16	19	26	15	17	40	15	35	14	17	24	23	11	10	17	3
TGCGGAACTGAAAACGCGGTTGAGCC_CCAACAAAAGGAAACGTATTTATTGA	53	22	12	18	17	3	9	21	10	25	7	15	13	20	10	7	20	1
CGATAAACTCATAATAGATTTAAGTG_CCAACAAAAGGAAACGTATTTATTGA	172	38	31	61	62	38	31	47	36	46	37	51	28	46	23	11	41	9
CCGTTAATACAGAACAGGGTTGAACT_CCAACAAAAGGAAACGTATTTATTGA	81	7	12	19	11	8	17	18	18	20	15	11	11	17	9	9	12	1
CCCGTAAACCATAAATTAATTGTGTA_CCAACAAAAGGAAACGTATTTATTGA	45	5	7	11	5	2	5	18	7	16	4	14	8	11	3	1	1	0
TATGGAAATATGAAGCGCGTTGTGCG_CCAACAAAAGGAAACGTATTTATTGA	9	0	2	1	7	1	4	3	4	4	0	0	0	0	0	0	0	2
CTTACAATGTGAAAATCAGTTTTGTA_CCAACAAAAGGAAACGTATTTATTGA	83	19	11	21	34	10	23	32	35	38	19	29	20	51	35	21	45	13
TCGGAAAACAGGAATGGGATTCCAGA_CCAACAAAAGGAAACGTATTTATTGA	2	0	3	1	1	0	4	4	2	3	0	2	0	0	1	0	1	0
AAACTAAAGGAGAATGCAATTTCTTT_CCAACAAAAGGAAACGTATTTATTGA	6	3	0	3	0	1	1	5	1	0	1	2	0	1	1	0	3	0
AAAATAAAAATTAAAACAATTTTTCC_CCAACAAAAGGAAACGTATTTATTGA	40	6	9	4	4	9	4	13	3	5	7	9	0	5	0	0	1	1
AGCTCAACATTCAACATGGTTCGAAT_CCAACAAAAGGAAACGTATTTATTGA	82	13	13	13	14	9	12	12	13	9	4	17	9	20	8	4	22	1
TAAAAAACGCATAACTCCGTTCATAG_CCAACAAAAGGAAACGTATTTATTGA	20	6	3	8	8	3	4	6	14	10	10	12	11	22	21	17	33	14
TGTGCAATTCAGAATTTACTTGTTAT_CCAACAAAAGGAAACGTATTTATTGA	9	3	1	7	1	0	3	10	8	2	5	5	2	9	2	0	5	0
CATAGAAGGTCCAAGGGTCTTAACGC_CCAACAAAAGGAAACGTATTTATTGA	143	34	22	23	47	22	32	35	22	34	25	27	21	39	30	9	39	4
ACGGAAAGCGGGAATTGAGTTGGATG_CCAACAAAAGGAAACGTATTTATTGA	22	3	2	4	11	3	4	4	4	2	5	1	3	2	1	4	7	2
ATATTAAGGGGGAAGAGTTTTGTACC_CCAACAAAAGGAAACGTATTTATTGA	33	7	6	4	6	3	6	2	2	1	0	0	0	0	0	0	0	0
GTCTAAAGGTTAAATGGGGTTAGCGG_CCAACAAAAGGAAACGTATTTATTGA	15	1	0	0	0	0	2	0	0	0	0	0	0	0	0	0	0	0
CGTCAAACCCACAACCTTTTTGTATG_CCAACAAAAGGAAACGTATTTATTGA	38	0	3	3	2	1	0	0	0	0	0	0	0	0	0	0	0	0
ACTCAAAACCAGAAAAAATTTGTTAG_CCAACAAAAGGAAACGTATTTATTGA	78	9	5	14	18	3	6	21	16	19	3	6	4	11	3	5	12	0
ACAACAATTGAGAAATTTGTTGGTGG_CCAACAAAAGGAAACGTATTTATTGA	8	1	5	5	5	2	3	8	2	8	0	4	0	2	3	0	1	0
TACACAAACAGGAATAAGTTTGTGTT_CCAACAAAAGGAAACGTATTTATTGA	69	72	52	121	31	9	48	167	178	196	201	323	276	615	582	361	1106	582
GGCGGAAGGAGAAAGGCGTTTAGGTG_CCAACAAAAGGAAACGTATTTATTGA	27	4	2	1	3	2	1	7	0	1	4	0	1	0	1	0	0	0
ATTCAAACCTTAAACCCTTTTGCTTT_CCAACAAAAGGAAACGTATTTATTGA	12	2	3	5	2	4	4	12	6	7	6	5	2	5	3	2	2	3
AGAACAAACGTGAAATACATTAATGT_CCAACAAAAGGAAACGTATTTATTGA	19	8	3	5	1	0	2	3	2	2	1	4	4	2	3	0	3	0
ACTTCAATAAGCAATAAATTTAGTTC_CCAACAAAAGGAAACGTATTTATTGA	25	5	8	8	9	6	9	9	9	7	6	5	2	9	4	0	8	0
TGGTAAAGCTGGAACGTCATTTGACT_CCAACAAAAGGAAACGTATTTATTGA	31	8	12	9	15	3	6	13	5	12	15	15	6	7	4	1	1	0
AGGAAAAACTAAAAAAATATTAGAGC_CCAACAAAAGGAAACGTATTTATTGA	118	20	36	33	27	16	27	40	19	41	35	24	1	7	3	3	8	0
TCAACAACCAATAATCGTTTTTGGTA_CCAACAAAAGGAAACGTATTTATTGA	25	3	3	3	6	2	1	5	7	3	0	0	1	5	0	0	5	0
TTTAAAAGTATTAAGGATATTCAGTT_CCAACAAAAGGAAACGTATTTATTGA	45	5	3	2	9	5	3	4	8	0	0	0	0	0	0	0	0	0
GCTTAAATCGGGAAGATGGTTACTCC_CCAACAAAAGGAAACGTATTTATTGA	5	2	1	5	4	6	4	12	7	8	1	2	4	6	10	3	18	3
CAAAAAACAGCCAACCACATTGTTTT_CCAACAAAAGGAAACGTATTTATTGA	34	12	3	11	8	9	12	12	9	7	11	12	4	5	7	2	17	2
CTGTCAATAACAAAAAAATTTCGCAA_CCAACAAAAGGAAACGTATTTATTGA	59	7	7	4	10	12	2	6	2	0	4	1	0	3	0	0	2	0
CTGAAAAACTCCAATTGAATTGAGGA_CCAACAAAAGGAAACGTATTTATTGA	95	16	12	7	18	10	3	14	17	15	12	16	10	20	10	4	11	3
CTCAAAATACTTAATGTCTTTATATT_CCAACAAAAGGAAACGTATTTATTGA	7	2	2	9	5	1	2	5	2	5	1	3	0	0	0	0	1	0
CCTCAAATCCAGAAAGAAATTTAGTC_CCAACAAAAGGAAACGTATTTATTGA	73	12	13	20	21	10	15	15	13	19	18	21	9	35	7	10	20	6
CTGAAAATATGAAACTGGATTTAATC_CCAACAAAAGGAAACGTATTTATTGA	83	13	12	6	22	6	13	18	8	10	9	8	4	10	6	9	9	6
TATGAAATTCATAAGTATATTTGAAGG_CCAACAAAAGGAAACGTATTTATTGA	64	10	0	5	23	13	20	13	4	9	6	3	2	9	1	1	3	2
TTTTCAAATCACAAGTTGATTGTCCG_CCAACAAAAGGAAACGTATTTATTGA	13	0	0	0	1	0	0	0	1	0	0	0	0	0	0	0	0	0
GAATTAAAACCGAAGATAGTTCTTAC_CCAACAAAAGGAAACGTATTTATTGA	10	0	3	2	5	0	2	1	2	2	4	1	0	3	0	0	5	0
TCGCAAACCTGCAATTCCATTTGGTT_CCAACAAAAGGAAACGTATTTATTGA	33	3	4	6	6	5	3	2	4	1	0	3	4	1	0	0	0	0
AAATCAATTTACAATGGTCTTTGGTA_CCAACAAAAGGAAACGTATTTATTGA	83	10	9	17	22	12	12	24	25	19	14	19	12	24	15	9	16	2
AAGATAATTAACAACAAATTTCATTA_CCAACAAAAGGAAACGTATTTATTGA	95	32	24	10	18	8	22	20	7	18	4	10	12	24	2	2	5	1
TCAATAACTGTGAAGCATATTAGCAG_CCAACAAAAGGAAACGTATTTATTGA	67	17	17	21	21	9	9	26	27	21	16	24	21	61	39	23	88	46
CATACAATACATAACGTTGTTAACTA_CCAACAAAAGGAAACGTATTTATTGA	55	9	6	7	12	8	6	17	10	15	3	12	5	15	8	5	5	0
ATTTAAATCGGAAACTTTTTTCA_CCAACAAAAGGAAACGTATTTATTGA	71	20	14	13	23	4	10	25	11	8	5	8	4	16	5	2	0	0
AGATGAAGCAATTAAGAGTCTTATAAA_CCAACAAAAGGAAACGTATTTATTGA	1	0	0	0	0	0	0	0	0	0	0	0	0	0	0	0	1	0
TAATTAAACGATAATAAGTTTTCGT_CCAACAAAAGGAAACGTATTTATTGA	2	0	0	0	0	0	0	0	0	0	0	0	0	0	0	0	0	0
GGAGTAATCCCAAATCCTGTTGATGT_CCAACAAAAGGAAACGTATTTATTGA	39	3	4	2	5	3	2	0	3	0	0	0	1	2	3	0	0	2
ACACTAAAATTGAACTTTTTTTGGCG_CCAACAAAAGGAAACGTATTTATTGA	60	17	11	20	21	5	15	21	18	15	18	8	8	25	11	4	7	0
GCGACAAATAAAAATATACTTAGGCC_CCAACAAAAGGAAACGTATTTATTGA	34	1	3	5	1	1	4	2	0	3	2	0	0	0	0	0	1	0
CCACTAACATCCAAAATCCTTCTGAC_CCAACAAAAGGAAACGTATTTATTGA	10	3	2	3	2	4	2	7	2	1	0	3	2	1	0	0	0	0
GTATAAAGCAACAATAAAATTAGCTT_CCAACAAAAGGAAACGTATTTATTGA	69	8	8	9	15	13	11	8	1	2	2	1	1	1	1	2	1	3
ACCCCAACGAATAAACATTTTTTTTG_CCAACAAAAGGAAACGTATTTATTGA	55	15	14	16	14	8	12	38	23	28	15	21	9	20	18	12	19	3
TTGTAAAAACAGAATTTCTTTCAGCG_CCAACAAAAGGAAACGTATTTATTGA	38	15	7	22	12	6	15	9	12	13	6	6	1	12	4	7	6	2
CCGCTAATGCGAAATGTGTTTTCGCG_CCAACAAAAGGAAACGTATTTATTGA	46	11	4	10	13	8	15	17	12	9	2	7	3	5	10	2	2	0
AGGTTAAGCTGAAACATGTTTTTACA_CCAACAAAAGGAAACGTATTTATTGA	63	17	5	12	10	9	7	17	6	6	9	6	9	18	7	1	12	4
GTAGAAAACTGGAAGTGGATTCGCCT_CCAACAAAAGGAAACGTATTTATTGA	55	6	5	6	7	6	8	3	9	2	0	1	1	0	0	0	2	0
ACTTCAACTGTTAATTAAATTTAAGT_CCAACAAAAGGAAACGTATTTATTGA	64	16	15	36	16	15	14	39	5	22	24	25	4	6	0	1	0	0
TATGCAATCGATAAATCCATTCATTA_CCAACAAAAGGAAACGTATTTATTGA	51	11	8	9	4	5	7	9	9	4	6	3	0	2	2	1	4	0
TATTGAATAGGAAAATTCATTTTGGT_CCAACAAAAGGAAACGTATTTATTGA	26	3	2	3	13	2	4	7	6	3	3	4	4	7	1	0	1	1
GGACTAATTCTCAAGATTATTTGAGG_CCAACAAAAGGAAACGTATTTATTGA	58	4	4	8	7	14	6	7	10	9	7	6	6	7	9	0	2	0
TCATTAAAAAGTAACGGACTTGCGTG_CCAACAAAAGGAAACGTATTTATTGA	1	0	0	0	0	0	0	1	0	0	0	0	0	0	0	0	0	0
GGCCTAACTTGTAATCAGTTTCAGAT_CCAACAAAAGGAAACGTATTTATTGA	85	26	24	24	30	13	21	32	25	35	20	34	16	23	12	8	17	1
ATTCTAAGCGGCAAAGGCATTGGTTC_CCAACAAAAGGAAACGTATTTATTGA	23	5	4	5	6	2	3	5	6	4	3	6	8	7	4	0	8	0
ATCCGATATCGGTACCATATTAACGC_CCAACAAAAGGAAACGTATTTATTGA	35	4	2	0	7	1	3	4	0	7	1	3	1	4	5	5	0	0
GCCTTAAGGTAAAAACAAATTTTGTT_CCAACAAAAGGAAACGTATTTATTGA	1	0	1	0	0	0	0	0	0	0	0	0	0	0	1	0	0	0
TCAACAAATCCTAAGTATTTTTAGAT_CCAACAAAAGGAAACGTATTTATTGA	26	2	4	8	6	2	11	12	7	8	4	5	2	7	0	0	1	0
TCTACAATGGATAATCGTGTTAAACA_CCAACAAAAGGAAACGTATTTATTGA	12	1	0	1	2	1	0	1	0	1	0	2	0	2	2	0	0	0
CATGTAAGTCTAAACCGTGTTCGGTA_CCAACAAAAGGAAACGTATTTATTGA	1	0	0	0	0	0	0	1	1	0	0	0	0	0	0	0	0	0
GGAGGAAACCACAATTGTGTTGTGAT_CCAACAAAAGGAAACGTATTTATTGA	189	50	33	52	46	32	51	44	36	31	31	33	27	27	29	7	25	15
GGCACAAATTGGAAGAATTTTAGTGT_CCAACAAAAGGAAACGTATTTATTGA	52	5	7	9	6	4	3	7	5	3	6	5	1	3	2	0	2	0
GATCGAACCCGGAAGTTACTTTTTCT_CCAACAAAAGGAAACGTATTTATTGA	40	4	3	2	4	1	3	5	8	2	1	2	2	4	0	0	0	0
GCTATAACTGATAATCTTTTTAAAGT_CCAACAAAAGGAAACGTATTTATTGA	10	4	5	3	2	0	2	9	3	8	1	6	2	2	0	0	0	0
ATCGGTACCTACAATGAACTTTTCAT_CCAACAAAAGGAAACGTATTTATTGA	82	13	14	12	16	7	7	19	15	25	18	18	12	26	16	4	10	2
TACCAAACTAGCAAACACATTTTCGT_CCAACAAAAGGAAACGTATTTATTGA	46	9	6	24	20	7	11	18	11	16	4	8	11	12	11	8	5	5
GTACCAACGGAGAAGGAAGTTTATTG_CCAACAAAAGGAAACGTATTTATTGA	21	1	0	0	0	0	0	1	1	0	1	0	0	0	0	0	0	0
GCACCAAGCGTCAAGCCGTTTTGGGG_CCAACAAAAGGAAACGTATTTATTGA	8	0	0	3	0	0	2	1	0	0	0	0	0	0	0	0	0	0
AAATCAAATTACAATGATATTATAGG_CCAACAAAAGGAAACGTATTTATTGA	15	2	1	1	6	5	0	3	5	1	2	0	1	3	2	0	2	0
CTCTAAATGTGAAATGCGGTTGAATA_CCAACAAAAGGAAACGTATTTATTGA	104	29	11	23	20	12	14	15	20	25	25	20	10	26	17	9	13	6
TACACAAGATTTAAACTAATTTATGA_CCAACAAAAGGAAACGTATTTATTGA	1	0	0	0	0	0	0	0	0	0	0	0	0	0	0	0	0	0
ATAGCAACTCGGAAACTTTTTTACTC_CCAACAAAAGGAAACGTATTTATTGA	22	7	4	2	1	6	6	4	3	4	1	3	0	0	2	1	2	0
ACTCAAACATTGAACGTTTTTCAAGA_CCAACAAAAGGAAACGTATTTATTGA	168	36	21	27	51	14	29	49	20	31	31	31	23	58	33	13	46	14
ATATAAAATTCAAATTATATTTAGAT_CCAACAAAAGGAAACGTATTTATTGA	1	0	0	0	0	0	0	0	0	0	1	0	0	0	0	0	0	0
AGGGAAACGGAGAATTGACTTGCGAG_CCAACAAAAGGAAACGTATTTATTGA	11	3	1	0	2	0	7	0	1	0	0	0	0	0	0	0	0	0
ACGGCAAGAGGTAATGGTATTCGACT_CCAACAAAAGGAAACGTATTTATTGA	63	10	11	8	8	3	4	11	7	9	5	5	10	10	9	4	10	6
TGCCAAAGCTGCAATTTTATTCAATC_CCAACAAAAGGAAACGTATTTATTGA	44	33	36	50	23	8	31	90	95	105	71	187	112	290	197	149	466	184
TACCTAAATTCAAAGGGGCTTATAGT_CCAACAAAAGGAAACGTATTTATTGA	21	1	1	5	1	0	1	4	2	3	1	0	0	0	1	0	0	0
ACTTTAAACTATAATGCGTTTGTGAA_CCAACAAAAGGAAACGTATTTATTGA	206	54	43	46	56	21	52	58	63	51	34	66	45	61	32	15	43	21
ATAATAATACGCAACCATGTTGACAA_CCAACAAAAGGAAACGTATTTATTGA	28	10	3	10	15	1	6	13	6	10	9	5	3	3	3	1	2	0
CTCGAAATGTCAAACTCTTTTTTAGG_CCAACAAAAGGAAACGTATTTATTGA	63	18	6	18	14	10	11	25	26	19	7	13	18	14	3	4	11	1
GCCCAAATGGATAACTCGCTTCTACA_CCAACAAAAGGAAACGTATTTATTGA	12	3	3	4	0	4	4	3	5	0	6	1	0	2	0	0	3	0
AACCTAACTATGAACGGCGTTGGGTG_CCAACAAAAGGAAACGTATTTATTGA	50	10	20	17	21	5	10	25	15	19	7	16	13	28	13	10	17	3
AAGACAACGGGGAAAAATGTTGTTGCT_CCAACAAAAGGAAACGTATTTATTGA	1	2	0	0	1	0	5	0	0	0	0	0	0	0	0	0	0	0
CGTTTAACCCGAAAATAGCTTTTGTA_CCAACAAAAGGAAACGTATTTATTGA	104	42	25	42	31	21	26	21	18	30	18	20	28	21	7	2	6	1
CGGGTAACTGTGAAGCGTCTTGGTCG_CCAACAAAAGGAAACGTATTTATTGA	5	0	0	2	1	4	0	3	1	2	3	4	4	5	4	0	2	1
TTACTAAAACATAAATCAATTACGTA_CCAACAAAAGGAAACGTATTTATTGA	26	11	2	3	14	5	10	4	0	3	1	1	1	0	1	1	6	0
TCCATAAGGCGAAAGGAGTTTTGGTC_CCAACAAAAGGAAACGTATTTATTGA	42	14	15	13	9	7	10	13	12	14	9	15	8	18	11	4	14	2
TTATTAACCTGAAATTAGCTTGGGCG_CCAACAAAAGGAAACGTATTTATTGA	17	6	4	3	4	1	2	5	18	5	0	5	2	0	2	2	3	3
TTTACAACGCAGAATTTTCTTGTGCA_CCAACAAAAGGAAACGTATTTATTGA	63	15	12	24	23	15	19	15	30	13	5	21	12	34	11	7	15	5
ATGGCAAAAGGGAAAGAGATTTGAAC_CCAACAAAAGGAAACGTATTTATTGA	27	16	8	4	7	3	2	17	9	6	1	3	5	8	6	3	2	1
TCATCAAACCACAAGTACGTTATAAG_CCAACAAAAGGAAACGTATTTATTGA	30	3	2	2	8	2	5	8	2	1	0	3	3	3	1	0	2	7
AAGGAAAAAAGGAAAAGAGTTAATGG_CCAACAAAAGGAAACGTATTTATTGA	16	4	6	6	5	1	7	4	1	11	0	2	3	4	4	0	0	1
GCGACAATGGTTAAATATATTCAGCT_CCAACAAAAGGAAACGTATTTATTGA	25	4	4	3	5	7	2	10	5	6	4	0	0	0	0	0	0	0
ATGGGAACTTATAATATCCTTACGCT_CCAACAAAAGGAAACGTATTTATTGA	78	14	11	14	20	8	11	11	5	15	11	9	2	9	12	4	16	0
AGAGGAAAGTCGAAATGTGTTGGCCT_CCAACAAAAGGAAACGTATTTATTGA	21	2	1	1	0	1	0	3	3	0	0	2	0	0	0	0	0	0
GCTAGAAGCTGCAATGAACTTAGGAT_CCAACAAAAGGAAACGTATTTATTGA	24	3	0	3	6	2	4	4	2	3	0	0	0	0	0	0	2	0
TACGAAACCTAAAATTGTCTTTATTT_CCAACAAAAGGAAACGTATTTATTGA	13	1	0	0	3	0	0	1	0	0	0	0	0	0	0	0	0	0
CTGTTAAGACGAAAATTTTTTAGAAT_CCAACAAAAGGAAACGTATTTATTGA	26	3	4	2	5	1	5	6	0	2	1	0	0	2	0	0	0	0
TCATCAAACCCTAATGGTCTTATAAT_CCAACAAAAGGAAACGTATTTATTGA	34	13	11	11	10	3	9	14	11	20	16	19	13	9	3	5	8	2
ACAACAAGATGGAACATGTTTGGACG_CCAACAAAAGGAAACGTATTTATTGA	94	8	3	8	24	9	12	13	11	13	2	11	8	10	10	3	7	2
AGCGAAACCTGGAAGTCGATTTTGGT_CCAACAAAAGGAAACGTATTTATTGA	62	2	5	12	9	3	9	15	15	16	5	15	6	8	1	0	5	2
ATGAGAACCTTAAAAATCATTTCGTC_CCAACAAAAGGAAACGTATTTATTGA	56	21	13	16	9	7	14	20	6	13	8	4	1	7	3	0	0	0
AGACAAAGCGCAAAGCCGCTTTGGTA_CCAACAAAAGGAAACGTATTTATTGA	79	54	17	40	39	17	31	28	34	18	10	19	9	33	13	5	19	3
TGCTGAAACCGTAACTATTTTTCTTC_CCAACAAAAGGAAACGTATTTATTGA	57	10	2	1	5	1	3	3	0	4	0	3	1	0	0	1	3	0
TATTGAAAATTGAAGTAGATTTTCTT_CCAACAAAAGGAAACGTATTTATTGA	112	15	20	21	40	25	24	27	22	33	14	11	3	8	4	3	13	1
CGGGAAATGCCCAATCAGATTGTGTG_CCAACAAAAGGAAACGTATTTATTGA	20	2	8	4	3	5	1	5	3	9	0	0	3	2	7	0	0	0
TACTAAACAATAAAATCAATTACCAT_CCAACAAAAGGAAACGTATTTATTGA	36	9	4	8	5	3	6	10	3	4	5	11	1	4	3	1	3	0
TCAGAAATAAGTAAAGCATTTAATAA_CCAACAAAAGGAAACGTATTTATTGA	35	5	3	4	15	4	9	12	5	2	5	8	4	5	0	1	3	1
AATTAAAGCAAAAAAAACTTTTAAAG_CCAACAAAAGGAAACGTATTTATTGA	27	3	3	5	4	2	5	3	0	2	5	1	0	0	0	0	0	0
CAGGGAAGGCTCAAAGGGTTTGAGTG_CCAACAAAAGGAAACGTATTTATTGA	34	3	1	1	1	6	3	2	1	0	0	0	0	0	0	0	0	0
CTAAAAACCACAAAAAAGGTTAATGA_CCAACAAAAGGAAACGTATTTATTGA	11	0	0	0	4	0	0	0	0	0	0	0	0	0	0	0	0	0
TAGCCAACAGAAAAAGCAATTGTTCC_CCAACAAAAGGAAACGTATTTATTGA	80	7	2	4	9	1	6	7	5	5	5	9	9	8	4	2	9	0
CACGAAAAAGTAAATGGTCTTTCGAA_CCAACAAAAGGAAACGTATTTATTGA	49	8	4	1	7	8	1	5	3	5	1	2	6	7	4	2	2	2
AGTAGAAGGGTGAAGGTTTTTGCTGC_CCAACAAAAGGAAACGTATTTATTGA	64	33	25	24	21	10	17	37	26	25	10	17	11	29	11	11	17	7
GTCCGAAGGTGAAAGCAGTTTGGCAC_CCAACAAAAGGAAACGTATTTATTGA	36	11	10	10	17	10	12	14	14	11	9	16	9	15	10	1	6	3
TCTAGAAGATGTAATATCTTTTGTAC_CCAACAAAAGGAAACGTATTTATTGA	23	4	0	3	7	6	1	6	3	3	1	4	0	9	8	0	7	1
AAAGCAAATTTGAATATAGTTAAATG_CCAACAAAAGGAAACGTATTTATTGA	1	0	0	0	0	0	0	0	0	0	0	0	0	0	0	0	0	0
ACGCTAAAGCTTAAGATAGTTGAAAT_CCAACAAAAGGAAACGTATTTATTGA	205	36	27	46	39	18	39	31	25	20	13	25	11	15	10	6	29	6
ATATGAAACAGTAATATATTTTAGAT_CCAACAAAAGGAAACGTATTTATTGA	3	0	0	0	1	0	0	0	0	0	0	0	0	0	0	0	0	0
GTCTCAAATCGTAAAGATTTTAAGTT_CCAACAAAAGGAAACGTATTTATTGA	27	2	0	1	4	2	0	0	0	0	0	0	0	0	0	0	0	0
AGGTTAATGTTGAATCTTATTAACGT_CCAACAAAAGGAAACGTATTTATTGA	44	2	8	14	13	7	9	15	5	6	5	1	4	1	0	1	0	0
CCATAAAAAGCGAAGTGGCTTTGTAT_CCAACAAAAGGAAACGTATTTATTGA	34	7	11	6	7	4	1	12	4	17	8	7	5	13	10	6	17	5
AAGATAAACGCTAACGTTTTTCTGAA_CCAACAAAAGGAAACGTATTTATTGA	84	16	5	11	9	7	9	18	12	9	5	8	9	9	10	3	7	4
CAGTCAATCCTAAATAATCTTGTCGC_CCAACAAAAGGAAACGTATTTATTGA	39	13	5	11	11	2	13	25	9	8	11	12	1	6	7	3	5	6
CTTCAAATCAACAAGGAGTTTGCGCA_CCAACAAAAGGAAACGTATTTATTGA	77	15	5	22	18	10	18	23	12	5	4	5	5	11	5	5	8	1
ATACTAATTAAGAATGGATTTTTAGA_CCAACAAAAGGAAACGTATTTATTGA	29	7	2	0	5	2	1	0	1	0	3	3	1	4	1	1	1	0
ATGTAAACACAAAAGCAGCTTCGGTA_CCAACAAAAGGAAACGTATTTATTGA	16	5	2	4	2	0	0	5	15	5	6	2	1	1	1	0	4	0
TCAGCAAATTTAAAATACTTTGTCTC_CCAACAAAAGGAAACGTATTTATTGA	9	2	0	6	1	0	0	2	12	7	1	5	2	2	2	0	2	0
AAGTAAACCGATAATTGAATTAAGGT_CCAACAAAAGGAAACGTATTTATTGA	182	34	34	39	33	24	26	51	39	17	24	24	24	70	28	14	19	6
GTAGGAAGAACTAAGGTGTTTGTTCT_CCAACAAAAGGAAACGTATTTATTGA	9	1	0	1	0	1	1	0	2	0	0	0	0	0	0	0	0	0
TTTTCAACTTACAAAAGTTTTCGCAT_CCAACAAAAGGAAACGTATTTATTGA	53	14	8	11	13	5	6	9	13	17	2	15	4	15	11	3	14	7
ACTGAAACTACCAAAAACATTAGATA_CCAACAAAAGGAAACGTATTTATTGA	10	0	0	0	0	0	0	0	0	0	0	0	0	0	0	0	0	0
TGAAGAACCACTAAGTAATTTATATG_CCAACAAAAGGAAACGTATTTATTGA	7	0	0	0	0	0	0	0	0	0	0	0	0	0	0	0	0	0
TGTAGAAGCTACAAAGTCTTTGCCCT_CCAACAAAAGGAAACGTATTTATTGA	232	65	48	41	109	40	62	61	57	54	31	31	28	25	22	8	21	5
ACAATAAATTATAAACTCATTCTGTG_CCAACAAAAGGAAACGTATTTATTGA	68	6	3	12	4	4	4	15	3	6	7	9	3	8	2	0	2	0
CAATAAACAGTCAAGACTATTGGCAA_CCAACAAAAGGAAACGTATTTATTGA	25	6	7	3	5	5	14	11	7	3	1	2	1	4	2	1	4	0
TCCCCAATCGGTAAAATCGTTTATGT_CCAACAAAAGGAAACGTATTTATTGA	69	5	10	3	11	7	4	10	4	10	8	2	3	6	4	0	2	0
TCTATAATAACGAAATCCGTTCGCCG_CCAACAAAAGGAAACGTATTTATTGA	29	6	1	0	8	6	1	0	3	3	0	1	2	1	1	0	1	0
ATATAAAGTCAAAAGGATTTTGCGAG_CCAACAAAAGGAAACGTATTTATTGA	38	0	3	6	1	1	4	6	3	2	3	6	1	2	4	0	0	0
GCGGAAACTAAAAACGCGATTGAGTC_CCAACAAAAGGAAACGTATTTATTGA	151	32	22	25	19	21	26	29	37	29	8	21	11	25	23	7	20	3
ATATCAATTCTTAAGGGTTTTCGGTA_CCAACAAAAGGAAACGTATTTATTGA	94	11	6	8	22	3	8	22	17	5	6	3	3	11	2	0	7	1
GGAACAATCACTAAGCCGTTTAGGCC_CCAACAAAAGGAAACGTATTTATTGA	13	0	0	0	0	0	0	0	0	0	0	0	0	0	0	0	0	0
AGTGTAATTCCGAAAAATTTTGGAGT_CCAACAAAAGGAAACGTATTTATTGA	32	0	0	2	2	1	2	2	1	1	0	0	0	0	0	0	0	0
ATGAGAAGATGCAAGTTAGTTGGATT_CCAACAAAAGGAAACGTATTTATTGA	15	4	2	8	5	1	3	8	2	7	3	7	4	5	7	1	3	1
CCGGCAATATTTAATCTCCTTGTGAT_CCAACAAAAGGAAACGTATTTATTGA	62	19	10	22	17	3	24	22	15	20	13	23	15	35	10	9	16	5
CGACGAATAGTGAAACAAATTCGGCG_CCAACAAAAGGAAACGTATTTATTGA	53	9	2	9	4	0	2	16	5	6	1	2	2	4	2	2	2	0
GAAGTAATGTCTAAACTATTTATTTT_CCAACAAAAGGAAACGTATTTATTGA	6	1	0	1	2	2	1	2	0	1	3	3	0	0	0	0	0	0
ATAATAAATGCCAACGAATTTCGGTA_CCAACAAAAGGAAACGTATTTATTGA	162	32	30	44	32	17	26	31	28	33	28	22	9	24	23	3	16	3
GTGGCAATCTGTAATAGGGTTCGCCA_CCAACAAAAGGAAACGTATTTATTGA	171	42	23	29	44	21	38	44	53	47	28	24	23	25	30	15	30	13
GTATAAAACCTTAAGGTTATTAAGGA_CCAACAAAAGGAAACGTATTTATTGA	142	46	43	53	45	29	29	81	61	86	63	92	68	184	100	94	274	121
TACTGAAAATGAAACGGGATTTATAG_CCAACAAAAGGAAACGTATTTATTGA	42	2	6	5	3	2	4	6	1	1	3	3	2	2	0	0	1	0
CCCGAAAAACATAAAATAATTTTGGT_CCAACAAAAGGAAACGTATTTATTGA	23	2	6	8	6	3	2	10	6	5	5	14	2	5	1	6	4	2
GGAAAAATAATGAATTTTATTATTCA_CCAACAAAAGGAAACGTATTTATTGA	6	1	0	1	0	0	0	0	1	2	1	0	0	0	0	0	0	0
CCGGGAAGTGGAAAGCGCCTTGGGGC_CCAACAAAAGGAAACGTATTTATTGA	10	3	0	2	7	5	3	0	6	1	0	1	0	3	2	1	3	0
CGTTTAATGTGCAAACAGGTTTCCCA_CCAACAAAAGGAAACGTATTTATTGA	41	12	7	6	10	3	7	18	14	7	12	7	8	8	7	3	4	1
TTACCAAGTTTTAATAACTTTATCTT_CCAACAAAAGGAAACGTATTTATTGA	20	4	2	2	2	6	0	4	1	1	2	2	1	4	0	1	0	0
TTTTTAAACCGAAACACATTTTACGT_CCAACAAAAGGAAACGTATTTATTGA	19	1	2	2	2	0	0	2	3	5	4	8	3	8	6	1	2	0
TGTTAAACAGAAAAATTGTTTATACT_CCAACAAAAGGAAACGTATTTATTGA	10	2	3	5	1	1	3	7	7	8	14	12	2	1	1	0	0	0
TTCAAAAAATCGAAACTCATTTTTAT_CCAACAAAAGGAAACGTATTTATTGA	44	17	7	14	7	11	12	9	12	22	16	9	2	8	1	0	1	1
TCTACAAAGTCAAAATAACTTGTAAC_CCAACAAAAGGAAACGTATTTATTGA	28	1	1	3	0	4	1	2	0	0	0	0	0	1	0	0	0	0
TTACCAAAACATAAACGTGTTAAATA_CCAACAAAAGGAAACGTATTTATTGA	34	1	1	0	0	3	0	1	0	3	0	1	3	3	1	1	1	0
AGACAAATATCGAACGGCGTTCGGAT_CCAACAAAAGGAAACGTATTTATTGA	2	0	0	0	1	0	0	0	0	0	0	0	0	0	0	0	0	0
CAGTAAAGATATAATCCAATTATGTG_CCAACAAAAGGAAACGTATTTATTGA	78	21	12	21	14	5	21	27	16	15	6	19	9	49	20	17	21	7
TCAAAAACCTAAAACTATTTTGGGGC_CCAACAAAAGGAAACGTATTTATTGA	23	3	1	0	2	2	1	5	2	4	5	1	2	8	2	2	1	2
TATATAAGTTTAAAGGGGATTATTGA_CCAACAAAAGGAAACGTATTTATTGA	132	38	19	42	38	12	29	45	23	23	16	13	1	15	5	3	12	5
TTACGAATAGGGAACTTGATTCATGC_CCAACAAAAGGAAACGTATTTATTGA	35	14	3	5	21	5	6	6	7	8	4	6	6	11	8	6	11	0
ACAATAAGCGGGAAGCCCGTTGGGGC_CCAACAAAAGGAAACGTATTTATTGA	19	4	13	14	4	10	7	21	11	14	6	9	6	20	8	4	6	5
ATGATAATGTTGAAAGTAATTTGGTT_CCAACAAAAGGAAACGTATTTATTGA	141	37	41	33	48	13	37	39	41	19	19	28	24	44	13	7	29	2
GTGGCAAAATGAAATCACCTTCGATG_CCAACAAAAGGAAACGTATTTATTGA	19	5	1	11	3	1	4	6	5	6	5	6	6	9	6	0	4	3
CTATGAACCGCGAGCTGGTTGGGGG_CCAACAAAAGGAAACGTATTTATTGA	80	11	3	9	18	6	16	11	10	15	15	18	7	11	15	5	19	8
CGCGGAACAGATAAGTGGTTAGGCG_CCAACAAAAGGAAACGTATTTATTGA	47	8	5	1	6	5	6	9	6	4	2	4	1	6	2	1	1	0
TTACTAATAAGGAAAACTTTTATTT_CCAACAAAAGGAAACGTATTTATTGA	10	3	3	7	2	1	2	4	3	7	5	5	0	2	0	0	0	0
AACGAAATTCTTAATTGTCTTACATG_CCAACAAAAGGAAACGTATTTATTGA	48	3	6	1	9	4	4	10	4	2	2	3	1	0	1	0	1	2
GCTATAATCCTTAAATTGTTTGTTCG_CCAACAAAAGGAAACGTATTTATTGA	11	1	1	4	2	1	2	6	1	4	1	5	4	6	3	1	2	3
ATTCAAATCTCTAAAACTCTTCACAA_CCAACAAAAGGAAACGTATTTATTGA	53	14	10	8	12	11	11	29	5	14	4	12	4	16	4	3	5	0
GATACAATATATAACATAGTTAATTA_CCAACAAAAGGAAACGTATTTATTGA	29	1	3	11	6	0	2	3	1	11	4	3	0	0	0	0	0	1
CTTTGAATACAAAATCTTATTACTCC_CCAACAAAAGGAAACGTATTTATTGA	132	22	27	16	33	16	23	32	38	48	36	30	12	29	12	6	19	3
ATAAGAAAAACGAACTGGATTGAGAT_CCAACAAAAGGAAACGTATTTATTGA	234	39	44	47	62	34	38	88	52	64	30	57	31	80	44	25	61	19
TTAATAACTTGCAACTGCATTGGGTA_CCAACAAAAGGAAACGTATTTATTGA	25	9	2	9	4	8	12	17	10	15	4	4	6	5	10	2	3	1
TATTCAATTTTAAATGCGATTGAAAA_CCAACAAAAGGAAACGTATTTATTGA	1	0	0	0	0	0	0	0	1	0	0	0	0	0	0	0	0	0
GCGAGAAAATGAAACGTGCTTCGGCT_CCAACAAAAGGAAACGTATTTATTGA	52	13	7	11	15	16	6	12	6	3	7	3	3	7	7	1	2	3
GATCAAACCTAAAACTACCTTAGTTG_CCAACAAAAGGAAACGTATTTATTGA	11	1	1	0	2	3	1	5	2	1	0	0	4	0	2	1	1	0
GATCTAAAGCCAAAACAATTTACAAG_CCAACAAAAGGAAACGTATTTATTGA	1	0	0	0	0	0	0	0	1	0	0	0	0	0	0	0	0	0
CCATGAACAATTAAGTCGGTTTATTA_CCAACAAAAGGAAACGTATTTATTGA	11	2	1	0	3	4	7	0	0	3	0	2	3	0	5	0	0	0
TAGGTAATATCCAAGTAATTTCTTAC_CCAACAAAAGGAAACGTATTTATTGA	12	0	0	0	0	0	0	0	0	0	0	0	0	1	0	0	0	0
AAGTAAATATGGAAATACTTTTAGGG_CCAACAAAAGGAAACGTATTTATTGA	15	1	2	1	2	1	8	1	1	0	0	0	0	1	2	0	1	1
GTAGGAAACTCTAAGGATTTTCGGTA_CCAACAAAAGGAAACGTATTTATTGA	13	2	2	1	3	2	1	4	3	7	7	1	2	5	5	1	3	1
CTTTAAATTGGGAAGCGGGTTGGCCG_CCAACAAAAGGAAACGTATTTATTGA	41	23	14	28	13	9	13	21	10	13	13	17	7	19	7	4	12	3
ACGGTAATAGGAAAAGCGTTTAGTAT_CCAACAAAAGGAAACGTATTTATTGA	34	2	0	6	12	2	3	3	0	4	0	0	1	5	2	2	2	3
CAGGCAAAGAATAATTGGTTTCGAAG_CCAACAAAAGGAAACGTATTTATTGA	47	13	8	0	11	6	7	12	8	7	1	9	7	10	3	7	2	3
GTAGTAACGGGTAACCTGTTTGCCTC_CCAACAAAAGGAAACGTATTTATTGA	157	28	22	22	20	11	13	25	17	7	3	11	11	18	13	5	5	2
TACAAAAATGACAACTTGCTTTTCCT_CCAACAAAAGGAAACGTATTTATTGA	33	8	3	7	4	2	5	9	7	4	1	2	4	8	1	3	1	1
AATCAAAACTGGAAAGTTATTGGTTC_CCAACAAAAGGAAACGTATTTATTGA	20	0	1	0	1	7	1	2	0	1	0	4	0	0	0	0	0	0
GCCAGAATTCAGAAGAGTTTTGAGGT_CCAACAAAAGGAAACGTATTTATTGA	4	0	0	0	0	0	0	0	0	0	0	0	0	0	0	0	0	0
CTGGAAAGTTTCAAAGGGCTTTACGG_CCAACAAAAGGAAACGTATTTATTGA	38	11	5	10	4	9	5	12	5	15	9	5	3	6	2	0	2	3
CATTTAATTTGGAAATTACTTATATG_CCAACAAAAGGAAACGTATTTATTGA	12	1	1	1	2	0	3	2	1	1	5	2	1	2	0	3	0	0
ACAAAAATGCTCAAAATAGTTATATC_CCAACAAAAGGAAACGTATTTATTGA	24	8	5	2	4	0	5	6	8	2	2	2	3	12	0	2	4	1
TTTATAATCTCAAAATGAATTTGGCG_CCAACAAAAGGAAACGTATTTATTGA	49	56	29	76	13	16	22	133	130	176	124	236	145	432	282	225	744	380
GCCATAAACGACAATGACATTCTGCT_CCAACAAAAGGAAACGTATTTATTGA	45	12	3	7	9	4	2	4	7	4	3	6	2	15	6	3	4	3
CAGAGAATTTTCAAACGTGTTATGGG_CCAACAAAAGGAAACGTATTTATTGA	32	3	4	5	7	6	4	6	10	2	0	1	4	2	4	1	1	0
TCGTTAAAAGTAAACAGGTTTATGAC_CCAACAAAAGGAAACGTATTTATTGA	123	3	11	15	26	9	21	19	10	15	16	16	11	20	17	5	22	7
TGGTCAAATCGTAAGTTAATTATCTA_CCAACAAAAGGAAACGTATTTATTGA	100	14	14	17	28	12	14	17	11	15	7	17	4	8	4	0	8	0
TCTAGAAAAGACAAAGACATTGAACT_CCAACAAAAGGAAACGTATTTATTGA	14	7	6	7	13	2	4	7	14	5	14	7	4	5	5	2	3	2
TTGGCAATGTCAAATTAGGTTAAGTA_CCAACAAAAGGAAACGTATTTATTGA	26	3	3	6	13	2	1	7	3	4	2	0	0	1	0	0	0	0
TAACCAACCGGCAAATTCTTTAGCGC_CCAACAAAAGGAAACGTATTTATTGA	17	10	4	3	10	3	2	9	5	0	0	1	1	0	1	1	4	0
TACAAAAACCATAAAGGCTTTCTTCT_CCAACAAAAGGAAACGTATTTATTGA	30	15	11	8	15	11	10	14	13	10	8	5	8	7	3	1	7	1
CTGCTAACATGAAAGACCTTTTGGTA_CCAACAAAAGGAAACGTATTTATTGA	67	7	14	15	15	8	10	11	12	9	4	6	8	8	12	7	12	2
ATTTCAACCTCTAAGCGGATTAGTTG_CCAACAAAAGGAAACGTATTTATTGA	143	27	26	30	26	17	25	35	41	44	26	36	15	43	23	11	24	7
TAATCAAAATTTAATAATTTTGTAAA_CCAACAAAAGGAAACGTATTTATTGA	29	1	5	14	6	3	2	4	2	6	7	4	0	0	0	0	0	0
CTAGGAAAGATTAAGGCCATTAAGGA_CCAACAAAAGGAAACGTATTTATTGA	84	11	7	6	15	3	16	5	8	13	3	5	4	9	3	2	11	2
AAGCAAATAACCAAGCCTGTTGAGCC_CCAACAAAAGGAAACGTATTTATTGA	15	4	2	1	5	4	6	3	0	1	0	0	0	0	0	0	0	0
TAGTTAAATCTGAAAGTCTTTGAATC_CCAACAAAAGGAAACGTATTTATTGA	55	3	0	2	9	0	2	5	3	3	3	2	0	2	1	0	5	1
CCAGGAACCCTTAAATATATTATGAT_CCAACAAAAGGAAACGTATTTATTGA	2	0	2	3	1	0	1	3	0	0	0	0	0	0	0	0	0	0
TATCTAAAAAATAAGACATTTGGGGG_CCAACAAAAGGAAACGTATTTATTGA	47	6	1	4	6	2	5	5	3	6	3	4	2	6	0	0	0	0
CCAGGAATAGAGAACTAATTTCGCTC_CCAACAAAAGGAAACGTATTTATTGA	27	10	3	8	3	4	1	14	9	7	3	6	2	2	1	0	0	0
GATGCAACAAATAAGAGATTTCCTCA_CCAACAAAAGGAAACGTATTTATTGA	8	1	4	6	1	4	0	1	1	7	2	3	1	6	1	1	1	3
TAAAAAAGGTGGAAGGGTTTTCGTAC_CCAACAAAAGGAAACGTATTTATTGA	10	0	0	3	6	0	1	4	3	1	1	0	0	0	0	0	0	0
ACGCTAATTCACAAATGGCTTTGTGC_CCAACAAAAGGAAACGTATTTATTGA	42	5	3	1	2	4	2	0	1	1	0	0	0	0	0	0	0	0
CGTAAAAGTTTTAACGTTTTTACCTG_CCAACAAAAGGAAACGTATTTATTGA	55	28	14	15	26	7	18	14	12	9	13	7	7	11	0	2	2	0
TTACTAAATCAAAATCGCGTTCTTCT_CCAACAAAAGGAAACGTATTTATTGA	105	29	14	11	21	17	15	21	13	17	16	18	13	31	17	6	6	2
ACCCCAAAGTGGAAAAGGATTATTGT_CCAACAAAAGGAAACGTATTTATTGA	55	4	3	2	6	4	6	5	0	4	0	0	1	0	0	0	0	0
AATCGAAATATTAACCGTTTTTGGTC_CCAACAAAAGGAAACGTATTTATTGA	4	0	0	0	0	0	0	0	0	0	0	0	0	0	0	0	0	0
ACCATAAGCAACAAATTGGTTTGCTG_CCAACAAAAGGAAACGTATTTATTGA	45	6	8	12	11	14	18	8	6	10	2	1	4	7	1	2	0	1
GCCCAAAGGCACAAGAAACTTTAGGG_CCAACAAAAGGAAACGTATTTATTGA	60	3	5	5	7	9	8	6	0	2	1	5	3	6	3	0	0	2
ATTGTAACACTAAATATCATTCTAAG_CCAACAAAAGGAAACGTATTTATTGA	96	17	12	34	23	8	19	44	31	27	19	27	11	43	13	7	8	2
ATTTGAAATGTTAACTGGGTTTCCGT_CCAACAAAAGGAAACGTATTTATTGA	29	4	4	19	12	9	7	4	5	15	4	4	5	5	0	2	8	3
CAACAAAGTCAAAACTACTTTAAAAG_CCAACAAAAGGAAACGTATTTATTGA	10	4	12	5	3	3	2	8	5	12	8	4	0	0	1	0	1	0
AAATCAATGGATAATTGAATTATGAA_CCAACAAAAGGAAACGTATTTATTGA	40	17	12	15	17	7	18	13	1	9	5	6	4	21	9	1	2	0
CATTTAACATACAACAGTCTTAAAAT_CCAACAAAAGGAAACGTATTTATTGA	79	7	5	8	12	5	7	15	8	11	7	8	2	16	3	1	5	2
ATGCGAAGCGTCAAACGAATTGAATG_CCAACAAAAGGAAACGTATTTATTGA	28	21	8	7	10	14	7	14	10	10	8	3	9	21	12	5	4	2
AAATGAAAATCGAATAGCCTTTCAAG_CCAACAAAAGGAAACGTATTTATTGA	34	2	0	9	7	4	2	4	0	3	1	3	2	2	1	1	8	0
ATTGTAAAACTGAATAATCTTATTAT_CCAACAAAAGGAAACGTATTTATTGA	90	13	26	27	31	13	8	30	4	15	19	20	0	0	0	0	0	1
GCATAAATATCGAAGTCTCTTATTAG_CCAACAAAAGGAAACGTATTTATTGA	14	3	0	2	1	1	1	3	7	1	6	2	0	6	0	0	0	0
GTTGTAACACTCAAATAAGTTTTCAT_CCAACAAAAGGAAACGTATTTATTGA	41	7	9	18	7	4	14	10	13	11	5	7	11	10	11	9	22	7
GCTGGAAGTAGGAAAAAATTTGGCAA_CCAACAAAAGGAAACGTATTTATTGA	78	25	5	19	14	6	11	34	34	26	15	28	11	26	21	11	15	7
ATTTCAACCGTGAAGGTAGTTGGCCG_CCAACAAAAGGAAACGTATTTATTGA	35	6	8	11	5	4	3	11	4	2	2	1	3	3	7	2	4	2
TCTAAAATCAGTAAGGGAGTTGTCAC_CCAACAAAAGGAAACGTATTTATTGA	7	0	0	0	0	0	0	0	0	0	0	0	0	0	0	0	0	0
TAAGGAATGCAAAAACTAATTATGAC_CCAACAAAAGGAAACGTATTTATTGA	71	5	11	8	13	8	4	11	10	10	12	10	1	12	7	8	2	2
CCAGCAACCGCAAATTATATTAAAAA_CCAACAAAAGGAAACGTATTTATTGA	3	0	0	2	0	0	0	0	0	5	2	1	0	0	0	0	0	0
GGCCGAACCGTGAAAGAAATTTCTCC_CCAACAAAAGGAAACGTATTTATTGA	22	7	3	3	5	2	5	2	0	2	2	1	0	2	0	0	2	0
GTGAAAACCTCAAATTGTTTTAGGCT_CCAACAAAAGGAAACGTATTTATTGA	6	1	0	0	0	3	0	1	6	8	0	4	4	7	1	0	2	0
CTGGGAATACTTAATCGCATTCGGGA_CCAACAAAAGGAAACGTATTTATTGA	79	12	6	14	23	10	14	22	22	9	8	15	7	16	6	5	13	6
TCAGAAATCATGAATGATATTTTGGG_CCAACAAAAGGAAACGTATTTATTGA	98	7	10	6	16	5	7	7	9	3	5	7	3	11	4	0	3	1
TTCAGAAAGATCAATAGGATTTGGTG_CCAACAAAAGGAAACGTATTTATTGA	26	11	2	6	5	6	9	14	4	3	1	4	1	0	0	0	0	1
CAACCAAAATTGAATGCATTTATGTG_CCAACAAAAGGAAACGTATTTATTGA	66	13	6	20	14	11	12	19	29	23	14	12	14	17	12	6	12	9
TACCAAAAGGGTAAAACTTTTATGAC_CCAACAAAAGGAAACGTATTTATTGA	12	0	0	0	0	1	0	0	1	3	0	0	0	0	0	0	0	0
TGGTTAACAACGAAGGGAATTAGGCC_CCAACAAAAGGAAACGTATTTATTGA	102	19	20	27	39	20	20	30	20	26	25	20	11	30	28	11	23	14
CTTAGAAAATGAAACGCTTTTTGGAA_CCAACAAAAGGAAACGTATTTATTGA	36	8	3	6	7	0	8	10	6	8	6	4	6	5	2	1	5	1
AGTGTAACAGTTAATTTTTTTATAAT_CCAACAAAAGGAAACGTATTTATTGA	7	0	0	0	0	0	0	0	0	2	1	0	0	0	0	0	0	0
AATCAAACCCAGAAGTGCTTTGTGCG_CCAACAAAAGGAAACGTATTTATTGA	3	0	1	0	0	0	0	0	0	0	0	0	0	0	0	0	0	0
CCCACAATGACCAAGTTACTTACAGA_CCAACAAAAGGAAACGTATTTATTGA	12	3	7	9	4	2	2	6	4	6	2	3	2	3	3	0	1	0
TCGGCAAGGCTAAAATTGCTTTCGAT_CCAACAAAAGGAAACGTATTTATTGA	11	1	0	7	4	2	3	7	1	4	4	4	1	1	0	0	0	1
TACTTAAATTACAAAAACTTTAATAG_CCAACAAAAGGAAACGTATTTATTGA	9	0	3	1	3	0	0	0	0	5	5	2	1	0	0	0	0	0
ACAATAATCAGGAAGAGTATTCAAAT_CCAACAAAAGGAAACGTATTTATTGA	27	10	4	9	19	2	4	9	11	16	12	16	6	14	5	3	7	6
GGATCAATTTCAAAGAGGATTGCAAC_CCAACAAAAGGAAACGTATTTATTGA	61	2	1	3	16	5	1	3	1	2	1	1	2	1	0	0	0	0
CCTTAAATCTGAAAAAGTTTTTCTTC_CCAACAAAAGGAAACGTATTTATTGA	10	1	0	1	1	2	1	0	0	0	0	0	0	0	0	0	0	0
CGAACAAATTCTAACTTGATTTTCTA_CCAACAAAAGGAAACGTATTTATTGA	4	3	2	3	6	0	3	3	6	8	6	7	2	3	1	1	7	4
TGTGTAAAGGAGAATAGGCTTGTTTA_CCAACAAAAGGAAACGTATTTATTGA	56	74	54	97	19	16	32	159	139	219	157	283	215	556	359	286	785	413
TCTCAAAATGTCAAAAGGGTTTATGG_CCAACAAAAGGAAACGTATTTATTGA	12	3	3	8	4	0	0	5	3	6	3	2	1	1	5	1	4	3
GAGGTAATGGTCAATAATCTTAAATA_CCAACAAAAGGAAACGTATTTATTGA	1	0	0	0	1	0	0	0	0	0	0	0	0	0	0	0	0	0
ATAGCAAGCTGCAAGGTGCTTGTGGG_CCAACAAAAGGAAACGTATTTATTGA	29	8	3	5	4	3	10	9	5	0	3	5	3	6	7	3	7	1
AGGTAAAATTGTAACGTATTTCCTGG_CCAACAAAAGGAAACGTATTTATTGA	5	1	0	0	5	0	2	6	2	1	3	1	3	9	5	0	5	0
AAATCAACCAACAACCACATTTTTTA_CCAACAAAAGGAAACGTATTTATTGA	37	11	7	7	18	11	10	14	8	16	4	10	3	11	2	0	3	0
GTTTAAAATCAGAAATGTATTAATCT_CCAACAAAAGGAAACGTATTTATTGA	9	1	0	5	2	2	0	3	1	2	1	3	1	2	1	0	1	0
GCAACAATCTATAATCAGGTTGATTT_CCAACAAAAGGAAACGTATTTATTGA	21	7	7	4	8	2	9	10	2	4	4	0	1	0	1	0	1	0
ATGTAAAGTGACAACTCATTTTTCTG_CCAACAAAAGGAAACGTATTTATTGA	129	27	19	39	44	34	34	45	28	16	23	18	15	30	7	5	17	9
AATCAAACATTGAACAATATTAGGCA_CCAACAAAAGGAAACGTATTTATTGA	197	11	12	8	21	13	15	23	10	11	4	7	10	5	14	0	13	9
GCAAGAATGGCAAAGGAGGTTCATTT_CCAACAAAAGGAAACGTATTTATTGA	39	6	6	7	3	3	10	11	9	13	3	4	5	15	20	10	12	5
TACACAACGTTCAAGGTACTTGCTAG_CCAACAAAAGGAAACGTATTTATTGA	47	14	12	14	3	4	7	13	11	14	13	20	11	13	17	6	25	7
CTATAAAATATCAACTGAGTTCATAG_CCAACAAAAGGAAACGTATTTATTGA	20	15	2	15	10	5	5	17	9	7	4	13	7	9	5	2	3	1
TTATCAAAATTGAATGATGTTCGCAG_CCAACAAAAGGAAACGTATTTATTGA	1	0	0	0	1	0	0	0	0	0	0	0	0	0	0	0	0	0
AAGTGAACTATGAAAGTAATTATATC_CCAACAAAAGGAAACGTATTTATTGA	36	5	4	4	24	9	7	9	8	2	8	6	3	6	0	0	1	0
ACATAAACTCTCAATGTAGTTGCCTG_CCAACAAAAGGAAACGTATTTATTGA	18	3	3	4	1	1	2	1	3	4	0	0	0	0	0	0	0	0
CATCGAATTAATAAAGGCTTTTTGCA_CCAACAAAAGGAAACGTATTTATTGA	17	3	3	3	2	2	1	4	1	3	1	0	0	0	0	0	2	0
TACCTAAATCTTAAGTTGTTTAGCCC_CCAACAAAAGGAAACGTATTTATTGA	188	33	15	27	30	23	19	29	37	30	20	45	36	56	44	15	28	12
CTCATAACGTGGAAACATCTTGCTGT_CCAACAAAAGGAAACGTATTTATTGA	40	1	0	0	3	0	2	0	0	0	0	0	0	0	0	0	0	0
GCCGAAACAGATAAACTGTTTTACAA_CCAACAAAAGGAAACGTATTTATTGA	25	2	3	4	4	2	5	2	7	4	3	6	4	2	0	1	1	1
AACCCAAGCGCAAACACGCTTAGGAG_CCAACAAAAGGAAACGTATTTATTGA	12	2	3	0	1	2	4	6	1	3	0	6	1	7	8	0	4	2
AAGTCAACCCCCAATGATTTTGTTAT_CCAACAAAAGGAAACGTATTTATTGA	213	36	43	46	36	33	28	46	20	24	12	21	6	29	11	6	16	1
ATAAGAAACGGCAAAGTAATTGTGGC_CCAACAAAAGGAAACGTATTTATTGA	40	3	0	6	13	8	5	11	6	5	2	6	1	8	2	0	0	0
TCTAAAAATCGCAAAAAATTTCAAGA_CCAACAAAAGGAAACGTATTTATTGA	35	6	11	6	4	2	3	5	4	9	9	2	4	6	2	0	6	0
TTCTTAATTTGTAAAATTGTTATTTA_CCAACAAAAGGAAACGTATTTATTGA	8	1	1	1	2	0	1	0	0	1	0	0	0	0	0	0	0	0
CTACAAAATCCCAACTAGCTTCTTCA_CCAACAAAAGGAAACGTATTTATTGA	16	0	0	0	3	2	2	0	0	3	3	9	0	1	3	0	0	0
CGTCGAAGCGGAAACAAGATTAGTGC_CCAACAAAAGGAAACGTATTTATTGA	97	14	14	14	29	19	18	22	11	20	6	8	11	13	10	7	34	6
AGGAGAACTTAGAATTCCATTTTCTT_CCAACAAAAGGAAACGTATTTATTGA	47	0	0	2	3	3	1	0	0	1	5	5	1	2	1	0	2	1
CAATTAACTCTTAACTGCTTTAATAA_CCAACAAAAGGAAACGTATTTATTGA	41	3	2	1	9	1	5	3	2	1	1	4	1	1	0	1	1	0
TCAGAAAGAAGGAAAACAGTTGTTTT_CCAACAAAAGGAAACGTATTTATTGA	7	3	2	5	1	0	2	1	3	8	2	4	5	3	3	2	0	1
TTCCCAAAGGCTAATACAATTAAGAG_CCAACAAAAGGAAACGTATTTATTGA	21	6	2	10	10	4	7	7	7	10	1	4	2	14	5	2	4	0
TACTTAATTCTCAAAACCTTTTTCAGAC_CCAACAAAAGGAAACGTATTTATTGA	35	13	11	7	17	7	13	17	11	7	6	6	4	5	7	2	3	0
GATAAAACAGTTAATACACTTTTTAC_CCAACAAAAGGAAACGTATTTATTGA	26	1	5	0	2	1	1	1	0	1	5	0	1	0	0	0	0	0
TGGGAAAACTAGAAGCGAATTGGTAT_CCAACAAAAGGAAACGTATTTATTGA	22	0	0	0	0	0	0	0	0	0	0	0	0	0	0	0	1	0
AAACGAAACAATAAATCATTTCCTTC_CCAACAAAAGGAAACGTATTTATTGA	72	10	9	11	17	9	13	22	12	17	4	5	10	25	13	2	3	4
AGGGGAAAGAATAATACCTTTACCAT_CCAACAAAAGGAAACGTATTTATTGA	361	100	75	79	73	42	83	86	87	85	61	85	37	76	36	14	59	21
CCACAAATTGTTAAATTCATTGACCT_CCAACAAAAGGAAACGTATTTATTGA	18	17	8	6	6	9	11	24	14	15	12	9	7	24	7	2	6	0
TATGTAATTGACAAATTGTTTACACC_CCAACAAAAGGAAACGTATTTATTGA	52	2	5	3	4	2	3	6	1	3	0	0	0	1	0	0	0	0
TTATTAATGTACAACGCCTTTCAGTG_CCAACAAAAGGAAACGTATTTATTGA	9	2	2	3	5	1	3	2	4	2	0	2	0	0	3	1	1	0
CGCGCAAGTTCTAACTCGATTGCTCC_CCAACAAAAGGAAACGTATTTATTGA	54	9	7	10	24	2	6	25	22	10	8	18	13	31	16	3	23	4
TCAGAAAAATGGAATATTGTTTTGTG_CCAACAAAAGGAAACGTATTTATTGA	12	0	0	1	0	0	1	1	0	0	0	0	0	1	0	0	0	0
ACCAAAAGTCGCAACTGATTTTGATA_CCAACAAAAGGAAACGTATTTATTGA	22	5	1	2	10	0	4	5	1	4	2	0	3	4	0	1	5	3
AGGCCAACCTTCAAACGCGTTTGCCT_CCAACAAAAGGAAACGTATTTATTGA	84	13	6	6	20	7	3	13	3	4	14	15	3	12	7	3	10	2
TATCAAATAATCAATAACTTTAGATT_CCAACAAAAGGAAACGTATTTATTGA	22	6	4	12	3	6	2	18	7	4	9	3	1	1	1	0	2	0
AATATAATTTGTAACGTGATTCATAA_CCAACAAAAGGAAACGTATTTATTGA	49	2	6	1	11	7	0	4	1	4	0	5	0	10	2	0	0	0
CGCGAAATACTTAAAAACTTTTTTAT_CCAACAAAAGGAAACGTATTTATTGA	8	3	0	5	0	1	2	2	1	0	3	1	0	0	0	0	0	0
ACGACAAAGGGGAAAAGGGTTTATCA_CCAACAAAAGGAAACGTATTTATTGA	19	4	1	2	1	1	2	16	5	5	4	8	6	9	6	1	3	1
TTCTTAAGATATAAGCGTTTTTATGC_CCAACAAAAGGAAACGTATTTATTGA	100	9	13	19	26	7	13	19	10	22	3	14	7	24	11	3	13	9
AATATAATTATGAATTAGGTTCTATG_CCAACAAAAGGAAACGTATTTATTGA	56	18	11	21	20	10	11	24	13	22	18	27	4	17	5	3	11	2
TTTAAAAAAGTCAAGTCTATTCTGTT_CCAACAAAAGGAAACGTATTTATTGA	24	0	1	0	4	3	0	0	0	0	0	0	0	0	0	0	0	0
CGGAAAAACTTAAACGGCGTTGAGAG_CCAACAAAAGGAAACGTATTTATTGA	34	9	6	4	6	6	5	12	5	4	5	5	2	7	1	4	2	0
ACAATAATTCGAAAACAGCTTTCGGT_CCAACAAAAGGAAACGTATTTATTGA	19	1	0	3	6	0	3	5	4	6	1	6	0	7	4	0	3	1
AGTCCAAGTATAAAATAAGTTAACTT_CCAACAAAAGGAAACGTATTTATTGA	42	9	6	12	6	1	3	9	6	16	9	5	5	6	1	1	6	0
AAAGAAAACTTGAACAAATTTGGGTT_CCAACAAAAGGAAACGTATTTATTGA	11	4	1	0	0	0	6	1	6	1	1	1	3	2	0	0	0	0
TTCCAAATATTCAATAAATTTGATAA_CCAACAAAAGGAAACGTATTTATTGA	32	4	1	7	5	1	4	9	3	6	4	5	0	0	0	0	0	0
TTTTAAAATTGTAAAAGTTTTATCGC_CCAACAAAAGGAAACGTATTTATTGA	1	0	0	0	0	0	0	0	0	0	0	0	0	0	0	0	1	0
TGTACAATTAGCAAAATGTTTTACAT_CCAACAAAAGGAAACGTATTTATTGA	34	8	1	4	13	4	4	3	10	4	7	10	1	11	5	5	4	4
GATATAAATATGAATTCTGTTCACTC_CCAACAAAAGGAAACGTATTTATTGA	37	8	1	5	12	1	2	5	5	6	1	3	5	3	2	1	2	1
AGCATAAGTTCTAAGCAGGTTATCAT_CCAACAAAAGGAAACGTATTTATTGA	91	16	13	15	26	7	15	10	12	15	6	9	9	10	9	7	18	4
TGTACAACCGTTAAAACCATTGCTCT_CCAACAAAAGGAAACGTATTTATTGA	90	17	16	25	38	4	14	28	14	26	10	11	2	13	9	2	1	3
AGATCAAGTAGGAAGGGGCTTGGGAG_CCAACAAAAGGAAACGTATTTATTGA	33	3	3	4	5	2	2	4	3	6	0	2	0	0	0	0	0	0
TACTCAAACACCAATACGTTTGTCT_CCAACAAAAGGAAACGTATTTATTGA	39	13	9	10	18	4	10	15	5	8	6	4	1	15	3	1	3	1
AAGCGAAACGTTAAGCTGATTGCCAT_CCAACAAAAGGAAACGTATTTATTGA	47	22	18	19	6	7	10	24	25	14	7	7	15	24	14	8	19	3
CAGTGAACACAGAAGCTTTTTGCTCA_CCAACAAAAGGAAACGTATTTATTGA	328	55	30	43	78	44	58	62	49	41	34	56	37	49	32	17	44	15
ACGTCAAATCCGAATCTGGTTCGTGC_CCAACAAAAGGAAACGTATTTATTGA	1	0	1	0	0	0	0	0	0	0	0	0	0	0	0	0	0	0
ATAAAAAGATTAAACAGGGTTTAAA_CCAACAAAAGGAAACGTATTTATTGA	20	4	3	0	7	6	3	3	2	3	3	4	4	5	2	2	2	0
TTCACAATAGAGAAAACGTTTGGGGG_CCAACAAAAGGAAACGTATTTATTGA	55	8	4	14	11	13	16	15	8	15	2	11	1	10	1	3	7	1
GCCCAAAGAAGCAAAATTGTTCGGAT_CCAACAAAAGGAAACGTATTTATTGA	171	20	18	23	35	15	12	25	24	22	10	21	12	31	19	7	23	11
GGTACAACAAAAAACGAGCTTATTAT_CCAACAAAAGGAAACGTATTTATTGA	31	14	9	5	8	7	9	12	6	11	6	10	5	8	2	2	5	0
AGGAGAACGCGCAAGGCTGTTTTGCA_CCAACAAAAGGAAACGTATTTATTGA	12	2	3	6	5	1	7	5	2	4	0	3	1	0	0	0	0	0
CTCTCAATCCAGAACATTTTTTTCC_CCAACAAAAGGAAACGTATTTATTGA	3	0	0	0	0	0	0	0	0	1	0	0	0	0	0	0	0	0
ACATAAATAAGGAAAGCGTTTATCGA_CCAACAAAAGGAAACGTATTTATTGA	64	10	11	21	14	11	8	22	8	10	0	3	1	8	5	1	12	0
ACGCCAAAGTCTAAGATACTTGCAAA_CCAACAAAAGGAAACGTATTTATTGA	106	7	13	9	20	6	12	7	5	6	7	7	6	9	22	3	13	3
AATAAAACAAATAATAATTTTACCTC_CCAACAAAAGGAAACGTATTTATTGA	19	9	11	7	3	0	3	6	5	8	1	6	4	5	2	0	0	1
ATTCTAAAACTCAAATGCGTTAGGTA_CCAACAAAAGGAAACGTATTTATTGA	95	38	24	30	27	10	22	21	16	16	23	21	22	38	16	5	5	4
TTGTTAATATGTAAAATTATTGCAAA_CCAACAAAAGGAAACGTATTTATTGA	14	0	2	1	6	0	1	1	0	2	2	3	1	7	0	0	1	0
CATTTAACATCGAATCCGCTTGCCCG_CCAACAAAAGGAAACGTATTTATTGA	20	5	3	4	7	5	6	8	2	0	0	2	3	1	3	0	5	2
ATTACAACACTCAATCGAGTTATATA_CCAACAAAAGGAAACGTATTTATTGA	15	0	0	6	3	2	4	4	3	3	0	5	0	4	1	0	0	0
ATGTTAACAATGAACCTTCTTTGACT_CCAACAAAAGGAAACGTATTTATTGA	48	11	10	6	18	4	9	19	15	15	2	21	4	11	15	2	11	2
TAAGAAATTCAAAACCTAATTACAGT_CCAACAAAAGGAAACGTATTTATTGA	23	15	11	7	15	4	11	3	7	6	2	3	8	8	0	5	9	1
CTCATAACTGGCAATTACGTTTCCGA_CCAACAAAAGGAAACGTATTTATTGA	26	4	2	7	0	3	4	11	15	26	12	30	30	66	48	29	132	61
TGTTCAATGTAAAATGTCGTTTTTAA_CCAACAAAAGGAAACGTATTTATTGA	144	34	26	30	33	14	20	57	32	40	23	26	10	25	9	7	8	0
TTAGTAAATACCAACGAAGTTTTAGT_CCAACAAAAGGAAACGTATTTATTGA	120	22	17	31	24	17	21	17	23	27	13	20	10	20	13	7	18	4
TTCCTAATCTCTAATTCATTTTATAG_CCAACAAAAGGAAACGTATTTATTGA	13	2	1	0	1	0	0	0	0	0	0	0	0	0	0	0	0	0
TAGCAAAAATAGAACGGAATTATGTA_CCAACAAAAGGAAACGTATTTATTGA	45	14	8	15	13	6	4	12	13	9	8	15	4	3	3	1	11	3
GGGGGAATCAGGAAGTTGCTTGGGTC_CCAACAAAAGGAAACGTATTTATTGA	15	2	0	0	8	1	2	1	0	1	0	1	0	0	0	0	0	0
GTGCAAAGTGCCAAGGAAGTTCCAAC_CCAACAAAAGGAAACGTATTTATTGA	38	8	4	8	5	3	8	10	4	2	1	3	0	6	1	0	0	0
CGCGGAAAGGCGAATGCCATTTCTCT_CCAACAAAAGGAAACGTATTTATTGA	66	12	9	14	12	13	2	12	11	7	7	11	10	13	13	9	11	2
CTGCGAAGTTTGAATTATGTTCCGTA_CCAACAAAAGGAAACGTATTTATTGA	158	48	33	35	24	19	29	43	41	31	28	32	18	39	35	10	25	7
TAGTGAATATCAAATAAGGTTTTATA_CCAACAAAAGGAAACGTATTTATTGA	26	5	0	4	6	5	5	6	2	6	5	7	3	6	0	1	7	1
TCTTTAATGTATAAACGGTTTTAAGT_CCAACAAAAGGAAACGTATTTATTGA	28	7	6	9	7	1	10	27	7	10	8	5	2	2	3	3	8	0
AAGCGAATAATGAACTTGCTTCTGTG_CCAACAAAAGGAAACGTATTTATTGA	40	11	8	5	6	2	6	7	2	5	1	3	1	0	0	1	0	1
CTCCAAATAACAAACTGTCTTTAATG_CCAACAAAAGGAAACGTATTTATTGA	44	4	4	2	4	6	8	10	9	7	10	4	7	5	2	1	4	0
GGTCAAATAATTAAAGTACTTGCTTC_CCAACAAAAGGAAACGTATTTATTGA	44	10	2	4	4	9	8	6	4	5	6	4	5	6	3	4	1	1
CTAAGAATTTTCAATCAGTTTACAGA_CCAACAAAAGGAAACGTATTTATTGA	12	0	0	2	7	0	2	4	1	4	1	0	0	0	0	0	1	3
GTGACAACGTGTAAGGATATTTTACA_CCAACAAAAGGAAACGTATTTATTGA	24	5	2	2	6	1	9	2	5	2	1	3	0	3	0	0	0	0
AACAAAACAATGAAGGTGCTTGGGGG_CCAACAAAAGGAAACGTATTTATTGA	1	0	0	0	0	0	0	0	1	0	0	0	0	0	0	0	0	0
GACACAACACTCAATTCGCTTCTTGC_CCAACAAAAGGAAACGTATTTATTGA	30	8	7	7	5	1	7	13	13	7	3	6	4	26	8	3	11	3
CTATTAATTTCGAATGAGTTTAATTG_CCAACAAAAGGAAACGTATTTATTGA	1	0	0	0	0	0	0	0	0	0	0	0	0	0	0	0	0	0
CTCCGAATTAGCAATTTGGTTTGACT_CCAACAAAAGGAAACGTATTTATTGA	57	15	13	10	17	6	11	18	15	10	3	10	3	12	0	5	4	4
CCCTTAATGTTAAAATTTGTTGTGGT_CCAACAAAAGGAAACGTATTTATTGA	28	12	6	10	11	3	8	19	17	15	6	10	9	6	2	4	13	5
CTTCAAATTTATAACTAGTTTCACCC_CCAACAAAAGGAAACGTATTTATTGA	6	7	1	4	3	3	3	4	6	6	5	6	8	14	3	5	12	2
GTTACAAACTCCAATATCATTTTGAA_CCAACAAAAGGAAACGTATTTATTGA	50	13	5	10	9	3	5	13	4	19	10	8	7	10	6	1	3	1
CGACAAATCTGCAATAGTATTGATGT_CCAACAAAAGGAAACGTATTTATTGA	52	9	6	14	14	7	11	10	6	6	5	12	5	9	9	4	1	0
CGTTAAACATATAATGCTTTTGATTT_CCAACAAAAGGAAACGTATTTATTGA	64	10	12	13	14	6	10	10	10	12	5	0	2	8	7	1	2	0
TTGATAAACTGCAAGCATATTGTCAT_CCAACAAAAGGAAACGTATTTATTGA	33	3	4	11	5	2	4	2	3	2	1	0	3	6	1	1	6	6
GATGAAACCTTTAAGGATATTGTGAC_CCAACAAAAGGAAACGTATTTATTGA	4	0	1	4	0	1	0	2	0	2	0	0	0	0	0	0	0	0
CAAGTAAACTATAAGAATTTTTCCAC_CCAACAAAAGGAAACGTATTTATTGA	141	51	24	48	57	22	45	73	42	51	29	33	8	25	6	2	20	3
CTAATAAGGGGAAACAGAATTGAAGC_CCAACAAAAGGAAACGTATTTATTGA	20	4	0	3	5	3	2	2	2	3	1	2	3	1	3	2	12	0
TATTGAAAATCCAAGGCGCTTTAAGG_CCAACAAAAGGAAACGTATTTATTGA	12	3	0	0	0	1	2	0	0	0	0	2	0	3	0	0	0	0
CTAATAAACCTTAATCATGTTACGGA_CCAACAAAAGGAAACGTATTTATTGA	48	5	6	1	12	5	3	2	0	4	1	0	4	2	3	0	3	2
GGCCCAAATTACAACTTACTTGTTGC_CCAACAAAAGGAAACGTATTTATTGA	19	5	3	8	3	1	10	5	5	2	4	6	2	8	3	1	5	3
GTGTAAACTTGTAAGAATATTTAACG_CCAACAAAAGGAAACGTATTTATTGA	57	15	11	9	6	2	9	11	5	6	1	8	5	11	3	2	5	0
CTTTCAAGTAAAAATTCAATTTTTGC_CCAACAAAAGGAAACGTATTTATTGA	36	5	4	1	4	3	2	1	0	2	0	1	2	2	0	1	1	0
TCAACAAGAAATAAGCGCCTTTCCAA_CCAACAAAAGGAAACGTATTTATTGA	10	2	1	0	1	2	0	0	1	1	0	0	1	1	0	0	0	0
TATTTAAACTTAAAGGGAATTCCGGA_CCAACAAAAGGAAACGTATTTATTGA	19	6	3	0	7	3	8	3	6	5	1	2	1	3	1	0	1	0
TCTTAAACGGAGAAGGCTGTTTAGAA_CCAACAAAAGGAAACGTATTTATTGA	62	23	9	11	16	7	14	25	13	18	13	15	15	19	12	2	7	4
ATCAAAAACAGAAACGCTATTTTTCT_CCAACAAAAGGAAACGTATTTATTGA	74	22	6	16	21	13	18	24	11	9	8	9	4	11	1	2	10	0
TGCAGAATTGGGAAAAGCGTTAAGT_CCAACAAAAGGAAACGTATTTATTGA	61	4	9	10	6	7	12	11	6	7	3	3	1	3	4	2	10	1
ATTTGAATATACAACAATGTTTACCT_CCAACAAAAGGAAACGTATTTATTGA	15	5	2	5	1	0	2	3	1	3	0	0	0	0	0	0	0	0
CTAATAATTGTAAATCATTTTATGTC_CCAACAAAAGGAAACGTATTTATTGA	6	0	0	0	1	1	1	0	0	0	0	0	0	0	0	0	0	0
GCAATAATCAGCAAAAGGATTCTCTA_CCAACAAAAGGAAACGTATTTATTGA	39	10	3	8	3	4	12	7	10	5	6	9	2	5	8	1	9	4
ATGCAAAGCCGAAAAACCCTTTAGTC_CCAACAAAAGGAAACGTATTTATTGA	30	15	3	19	14	8	16	24	16	23	6	22	9	18	10	5	13	1
TTCTAAACCTCCAACCAATTTATCAT_CCAACAAAAGGAAACGTATTTATTGA	30	8	0	6	7	2	6	5	4	2	0	0	2	5	2	1	1	1
TTGCTAATGGACAATGCGGTTAGAAA_CCAACAAAAGGAAACGTATTTATTGA	25	6	8	11	3	3	6	6	7	6	6	2	1	6	4	2	3	1
TGCCCAAACTGGAATGTTTTTGAAGT_CCAACAAAAGGAAACGTATTTATTGA	21	14	7	14	14	7	9	8	8	8	5	7	5	21	11	2	10	4
CGCGTAATCCCGAATACAATTCTGTG_CCAACAAAAGGAAACGTATTTATTGA	8	0	0	0	0	1	0	0	0	0	0	0	0	0	0	0	0	0
TAGCAAAAATAGAACCGTATTTTTAT_CCAACAAAAGGAAACGTATTTATTGA	9	2	5	10	4	2	2	13	2	4	3	1	0	1	0	0	1	0
CATAGAATGAGGAAGGCTGTTCCCCA_CCAACAAAAGGAAACGTATTTATTGA	40	5	2	5	4	6	4	6	5	9	4	5	3	3	2	1	4	1
ATGGAAATGTGCAAGATGATTGGGTG_CCAACAAAAGGAAACGTATTTATTGA	39	6	2	1	13	13	6	3	4	1	0	6	2	2	4	0	7	0
AAGTAAAAGCCTAATATACTTTTGTG_CCAACAAAAGGAAACGTATTTATTGA	23	8	3	4	10	1	2	4	4	2	5	2	3	0	0	0	1	0
ATTAAAAATTATAATTTATTTTCTTT_CCAACAAAAGGAAACGTATTTATTGA	1	0	0	0	0	0	0	0	0	0	0	0	0	0	0	0	0	0
ATTTGAAAAAACAACAGCATTTTATT_CCAACAAAAGGAAACGTATTTATTGA	30	1	8	10	11	7	5	8	4	3	0	6	3	11	0	1	0	1
TTAACAAAAGGTAATGGATTTTCGTT_CCAACAAAAGGAAACGTATTTATTGA	18	6	10	6	0	3	2	9	2	0	1	4	0	2	0	0	3	1
CACATAACATATAAACATATTATTTG_CCAACAAAAGGAAACGTATTTATTGA	60	3	11	23	9	4	4	15	4	13	8	11	4	2	0	0	2	1
ATCTAAAGTCCAAATTGATTTTGGTG_CCAACAAAAGGAAACGTATTTATTGA	10	3	2	4	2	5	2	3	2	1	0	6	4	2	5	0	1	0
AACAAAAGCGCTAACGCAGTTATTGC_CCAACAAAAGGAAACGTATTTATTGA	1	0	0	0	0	0	0	0	0	0	0	0	0	0	0	0	0	0
TGGTCAACAGTGAACGATCTTTAATG_CCAACAAAAGGAAACGTATTTATTGA	17	11	4	10	9	7	13	6	4	16	2	4	8	4	1	2	4	0
ATTGTAAATAATAATTTATTTCCACT_CCAACAAAAGGAAACGTATTTATTGA	3	0	1	1	0	2	0	4	0	3	9	0	0	0	0	1	0	0
TGCATAACCTTTAAATAACTTGTCGC_CCAACAAAAGGAAACGTATTTATTGA	71	20	14	14	23	10	22	20	13	12	6	6	13	15	8	5	11	1
TTGGTAACACTCAATAACCTTCTCAG_CCAACAAAAGGAAACGTATTTATTGA	18	9	2	2	4	2	9	2	3	3	7	4	3	7	0	0	2	0
TTAATAACATCGAAGAGCGTTACATT_CCAACAAAAGGAAACGTATTTATTGA	8	5	0	5	0	0	0	8	7	4	1	2	5	2	1	0	0	2
AGTACAAAGTTGAAGGGTGTTCGCGG_CCAACAAAAGGAAACGTATTTATTGA	37	13	4	8	15	2	13	17	6	6	3	4	2	4	8	1	8	0
CACCTAATTACGAATTGCTTTTACCA_CCAACAAAAGGAAACGTATTTATTGA	36	1	7	13	13	2	2	7	10	4	4	11	2	11	4	1	6	0
CGATCAAAGACTAACTTATTTTGTGG_CCAACAAAAGGAAACGTATTTATTGA	50	20	4	8	22	12	15	10	11	9	9	5	6	9	10	4	11	1
TACTTAACTTATAAATCTTTTTGACG_CCAACAAAAGGAAACGTATTTATTGA	49	10	20	12	15	5	8	7	7	8	15	2	0	3	1	0	3	0
AAGCTAATCACAAAATCACTTCGTCG_CCAACAAAAGGAAACGTATTTATTGA	116	14	6	10	23	7	12	22	15	18	9	8	12	24	28	4	22	6
GAAAGAACAATGAACTTATTTTAGTT_CCAACAAAAGGAAACGTATTTATTGA	64	25	18	36	25	10	16	48	35	37	34	51	30	56	17	20	72	17
AAAAAAACCTCGAAAGGTGTTCCCCG_CCAACAAAAGGAAACGTATTTATTGA	130	14	1	8	13	4	4	13	15	7	10	10	1	8	2	3	1	1
AAGTCAAGTTAAAAATGTCTTTGGGG_CCAACAAAAGGAAACGTATTTATTGA	14	2	0	0	1	1	3	0	0	0	0	0	0	0	0	0	0	0
TTTTAAACCCAAAATATTATTGCGTA_CCAACAAAAGGAAACGTATTTATTGA	40	8	12	8	9	1	7	11	6	11	4	8	1	4	0	1	3	0
TAAGCAATTGTTAAACCGATTCGTAT_CCAACAAAAGGAAACGTATTTATTGA	65	11	7	10	17	6	6	16	8	9	4	2	5	4	5	2	4	1
CGGACAAGGATTAAGTATGTTGATGG_CCAACAAAAGGAAACGTATTTATTGA	88	25	15	27	33	17	18	35	13	26	18	18	14	24	30	8	17	4
ACTATAATATCAAAGTGTTTTTATCT_CCAACAAAAGGAAACGTATTTATTGA	13	3	3	4	4	1	1	3	1	4	1	2	1	2	0	0	0	0
ATCCTAAAGGGCAATTTAATTGCATA_CCAACAAAAGGAAACGTATTTATTGA	56	12	17	16	9	3	5	15	7	6	10	9	2	11	5	3	4	5
ACTATAAAGCATAAGATGCTTTGGTG_CCAACAAAAGGAAACGTATTTATTGA	25	7	8	4	13	3	6	2	11	12	5	5	1	14	3	2	4	4
CGCAGAAGAATGAATTGTATTGTGGA_CCAACAAAAGGAAACGTATTTATTGA	27	7	5	7	11	4	8	9	9	10	5	6	4	11	6	4	2	2
ACAATAAGAGTTAATGAAATTCGCTT_CCAACAAAAGGAAACGTATTTATTGA	31	1	0	1	2	4	6	4	2	1	0	1	0	0	0	0	0	0
CTAGCAAATAGAAAAACATTTCGTGA_CCAACAAAAGGAAACGTATTTATTGA	1	0	0	0	0	0	0	0	0	0	0	0	1	0	0	0	0	0
GCTATAAGGATTAAAAAACTTTTGAA_CCAACAAAAGGAAACGTATTTATTGA	1	0	0	0	0	0	0	0	0	0	0	0	0	0	0	0	0	0
CCATCAACTGTCAAATCCTTTTAATA_CCAACAAAAGGAAACGTATTTATTGA	32	15	14	15	17	11	8	23	17	20	10	5	2	11	0	0	8	1
AATTTAACCGGAAACGCTTTTGACAC_CCAACAAAAGGAAACGTATTTATTGA	9	5	5	5	11	7	1	11	9	12	1	10	4	6	4	4	7	1
CTATGAATAAGAAACTAACTTGTGCT_CCAACAAAAGGAAACGTATTTATTGA	77	8	7	3	23	17	6	6	4	1	2	8	3	4	6	1	1	2
CATATAAAGATTAAGTAGCTTTTTGA_CCAACAAAAGGAAACGTATTTATTGA	19	3	0	0	3	4	1	2	1	0	0	0	1	2	1	0	0	0
CTAAAAACTGGAAACATGCTTTACTT_CCAACAAAAGGAAACGTATTTATTGA	38	13	0	3	19	5	2	12	5	4	3	8	2	0	1	0	1	0
TCGAAAAATCTAAAAGGAGTTCCTGC_CCAACAAAAGGAAACGTATTTATTGA	14	1	2	0	4	1	0	1	2	0	0	1	0	0	0	0	0	0
TCTACAACAAGAAAACTCTTTCTAAG_CCAACAAAAGGAAACGTATTTATTGA	25	5	5	7	7	5	1	2	7	2	10	6	1	7	1	1	5	1
GCCCCAAGTTGGAACCGTGTTTAATT_CCAACAAAAGGAAACGTATTTATTGA	21	0	0	8	3	1	0	5	5	3	0	1	7	4	2	3	10	4
AGCACAAGCCATAAGTGGGTTAGGTC_CCAACAAAAGGAAACGTATTTATTGA	17	28	7	19	15	9	13	19	26	22	12	12	10	28	22	1	14	7
AACCTAATTTAAAATTTAGTTCTTGC_CCAACAAAAGGAAACGTATTTATTGA	56	11	11	11	16	6	10	12	8	13	5	8	3	13	5	1	4	0
TAAATAATAGGGAAATAGTTTAGGTA_CCAACAAAAGGAAACGTATTTATTGA	33	5	4	4	1	4	10	5	3	1	0	2	0	3	0	1	2	0
ACAAAAATAAAAAATGTTCTTTCAGA_CCAACAAAAGGAAACGTATTTATTGA	68	9	6	5	13	6	19	11	14	22	17	23	8	20	5	2	6	1
GTGTAAAAGTACAATTGTTTTTGGGT_CCAACAAAAGGAAACGTATTTATTGA	12	4	1	2	9	0	8	2	1	1	0	0	0	0	0	0	0	0
CTTGGAATATTTAAACGATTTATGGA_CCAACAAAAGGAAACGTATTTATTGA	16	0	0	0	1	0	2	0	0	0	0	0	0	0	0	0	0	0
GCAGCAAACACAAAGTCGGTTTGGGT_CCAACAAAAGGAAACGTATTTATTGA	54	12	6	3	10	2	2	4	4	4	0	1	0	1	1	0	0	0
TAGACAAGACTAAAAATCCTTACATT_CCAACAAAAGGAAACGTATTTATTGA	39	0	2	0	6	0	1	3	3	4	0	2	0	5	1	0	3	0
GTGGCAACTCCAAATAGTGTTGGGCT_CCAACAAAAGGAAACGTATTTATTGA	21	0	1	2	0	0	5	1	1	1	0	0	0	2	2	3	3	2
AGTATAACCGCGAAGTCGCTTGTGAT_CCAACAAAAGGAAACGTATTTATTGA	214	54	50	47	60	28	42	58	70	70	38	57	32	113	52	23	55	19
CGCTAAACGTAGAAGGATGTTGAGTG_CCAACAAAAGGAAACGTATTTATTGA	5	0	0	0	0	0	0	0	0	0	0	0	0	0	0	0	0	0
TGTCTAAGCTGCAAGTGGATTCCCCG_CCAACAAAAGGAAACGTATTTATTGA	36	5	5	12	5	8	4	14	9	16	9	9	4	15	4	3	7	3
TTTGCAAGCATAAACATGATTGGTAT_CCAACAAAAGGAAACGTATTTATTGA	50	19	8	11	11	8	10	6	4	11	6	14	4	9	9	2	13	3
TTACGAAAACCGAAATCCCTTCTGCG_CCAACAAAAGGAAACGTATTTATTGA	56	19	6	18	13	12	11	13	17	9	6	7	7	11	1	2	7	2
ACAATAATGGATAAAACTATTACTTG_CCAACAAAAGGAAACGTATTTATTGA	30	4	5	6	5	5	6	14	20	9	2	4	0	5	2	1	3	1
TAATGAACCATTAAGTCCTTTTAGTA_CCAACAAAAGGAAACGTATTTATTGA	89	14	15	13	31	8	14	30	26	15	17	17	5	23	7	1	8	3
ATCACAATCCTAAATTTTATTATTTG_CCAACAAAAGGAAACGTATTTATTGA	3	0	0	0	0	0	0	0	0	0	0	0	0	0	0	0	0	0
CAAAGAAAGACAAATATAGTTTGTCG_CCAACAAAAGGAAACGTATTTATTGA	11	1	0	1	3	3	5	2	1	0	0	0	0	0	0	0	0	0
ACGATAAACATCAAATGGGTTGGGTG_CCAACAAAAGGAAACGTATTTATTGA	14	0	0	1	6	1	1	2	0	1	0	1	1	3	2	1	1	1
TGATTAAATGTGAAACCGATTTCCCC_CCAACAAAAGGAAACGTATTTATTGA	15	10	4	3	13	3	4	3	4	0	0	0	0	0	0	0	0	0
TAAGCAAAGATAAAGATGCTTCGTGT_CCAACAAAAGGAAACGTATTTATTGA	34	8	1	5	3	7	6	8	4	2	5	4	3	0	4	0	2	0
TGTCGAAGCGTAAAGTTACTTGGTAT_CCAACAAAAGGAAACGTATTTATTGA	26	6	1	3	16	1	4	5	4	5	2	12	7	5	1	1	4	0
ATTTAAATCGGTAATATTCTTGAAAC_CCAACAAAAGGAAACGTATTTATTGA	26	2	5	5	2	5	8	7	7	4	1	1	2	0	1	0	0	2
TGGGAAATCCCGAAGATAGTTTGGGT_CCAACAAAAGGAAACGTATTTATTGA	20	6	8	8	4	3	11	3	3	5	6	6	3	6	3	1	0	1
GTACAAACATGAAATTGCATTCTGCG_CCAACAAAAGGAAACGTATTTATTGA	134	17	15	25	8	9	18	25	23	29	12	18	6	20	21	10	19	9
TAATAAACCCACAAATGGATTGTAGG_CCAACAAAAGGAAACGTATTTATTGA	13	2	2	1	0	0	4	3	0	1	4	0	0	0	1	0	0	0
TTTTCAAATTGCAAATAAATTTCTTT_CCAACAAAAGGAAACGTATTTATTGA	36	3	5	5	8	6	13	6	2	10	3	10	3	6	1	0	1	0
CCCAGAAAAGTCAAAGAATTTATCTT_CCAACAAAAGGAAACGTATTTATTGA	39	11	6	6	8	2	13	4	6	3	2	6	2	3	1	2	0	1
TCGGTAAAAACGAAGGGTATTCTTGA_CCAACAAAAGGAAACGTATTTATTGA	16	3	4	5	4	3	4	4	10	12	5	7	3	7	5	2	5	5
GTCTCAAGTGATAATGAGGTTGGTGA_CCAACAAAAGGAAACGTATTTATTGA	63	8	5	8	14	3	12	11	3	7	3	2	9	9	2	5	3	0
CCATTAAAAAAAAATAACATTTATCT_CCAACAAAAGGAAACGTATTTATTGA	1	0	0	0	0	0	0	0	0	0	0	0	0	0	0	0	0	0
GTAAAAAACTACAAACACTTTTACTT_CCAACAAAAGGAAACGTATTTATTGA	35	7	4	1	7	5	6	9	0	6	1	0	3	0	1	0	3	0
ACAAGAATTTGCAAAGCACTTCAGGC_CCAACAAAAGGAAACGTATTTATTGA	30	4	4	3	11	5	8	7	1	3	2	2	4	9	4	2	2	3
TTAATAAGATTTAATAGAGTTTTTGA_CCAACAAAAGGAAACGTATTTATTGA	8	5	1	3	3	2	2	2	0	3	2	3	1	5	0	0	0	0
AAAGTAAACTTTAAGAGCGTTTAGTT_CCAACAAAAGGAAACGTATTTATTGA	25	1	0	0	0	0	1	0	2	0	0	1	1	2	2	0	0	0
GATTCAAGCTGTAATGGATTTGGTTC_CCAACAAAAGGAAACGTATTTATTGA	87	6	1	7	10	4	5	7	4	10	6	4	4	12	7	6	18	4
ACGAAAATGTGTAAAGTCATTCTAAA_CCAACAAAAGGAAACGTATTTATTGA	161	10	8	15	20	7	8	12	16	15	15	6	9	13	2	3	3	0
TGCGGAAGGATCAAATCTGTTTACGT_CCAACAAAAGGAAACGTATTTATTGA	25	12	5	9	12	5	4	9	5	12	1	5	1	5	0	0	0	0
ATCAAAACTCGTAAGTGAATTTTATC_CCAACAAAAGGAAACGTATTTATTGA	226	34	33	42	43	28	33	54	40	39	32	39	22	29	40	42	101	43
TCCGATATCGGTACCGGGGTTGGCCT_CCAACAAAAGGAAACGTATTTATTGA	64	10	5	9	11	4	4	4	6	4	3	5	6	8	3	0	3	0
GTTCGAATATAAGAACGAGATTGCCGA_CCAACAAAAGGAAACGTATTTATTGA	20	1	0	0	1	2	1	0	1	1	0	0	0	0	0	0	0	0
GATACAATAGTAAACTCTGTTTTCTG_CCAACAAAAGGAAACGTATTTATTGA	67	14	4	11	13	7	16	10	9	10	5	6	5	4	7	2	10	0
CGTGCAAATAAAAAATAACTTCGTAC_CCAACAAAAGGAAACGTATTTATTGA	116	21	15	24	29	12	18	28	32	21	31	28	20	34	17	9	31	12
ATGTTAACTTCCAATCCGGTTACCAA_CCAACAAAAGGAAACGTATTTATTGA	63	5	13	3	12	5	6	3	5	3	1	6	12	14	10	5	11	3
AAACTAATATGCAATAACATTATAAA_CCAACAAAAGGAAACGTATTTATTGA	12	3	7	9	9	5	3	8	4	3	2	4	0	1	0	0	0	0
TATTAAACCGGCAAAGTATTTAAAGG_CCAACAAAAGGAAACGTATTTATTGA	17	2	1	2	1	2	1	1	0	0	0	0	0	0	0	0	0	0
AAGTGAATAGGCAAATAGATTGCTTT_CCAACAAAAGGAAACGTATTTATTGA	11	2	4	3	1	2	4	0	3	0	0	2	2	0	0	0	2	1
ATAAAAATCTGTAATTATATTTGCTT_CCAACAAAAGGAAACGTATTTATTGA	5	0	0	0	3	0	0	0	0	0	0	0	0	0	0	0	0	0
AGGAAAATACCGAACGAGGTTAGTTA_CCAACAAAAGGAAACGTATTTATTGA	43	6	2	1	11	3	9	2	5	1	6	2	1	0	0	1	2	0
GCAGTAATACTGAATCATGTTGGTAG_CCAACAAAAGGAAACGTATTTATTGA	22	4	4	5	5	5	6	7	3	5	4	3	2	4	4	0	2	0
ATCCGATATCGGTACCTTATTAGTCA_CCAACAAAAGGAAACGTATTTATTGA	28	0	1	0	1	1	3	0	0	4	0	0	0	2	0	0	0	0
ATAACAACTATAAATTCCGTTAGTTT_CCAACAAAAGGAAACGTATTTATTGA	21	5	0	3	2	2	4	7	5	2	0	5	0	5	2	0	4	2
ATTAAAAAAAAAAATGCTATTATCGA_CCAACAAAAGGAAACGTATTTATTGA	32	8	11	7	10	4	3	5	6	8	5	6	2	12	0	5	7	1
AGTGAAAGCTCAAACGCAATTGTACG_CCAACAAAAGGAAACGTATTTATTGA	8	0	0	0	0	0	0	0	0	0	0	0	0	0	0	0	0	0
AAATGAAACATTAAGCAGGTTGTACA_CCAACAAAAGGAAACGTATTTATTGA	30	5	0	0	3	3	3	3	6	6	4	5	6	9	10	1	3	0
CTAAAAAATATGAAATTATTTACCAC_CCAACAAAAGGAAACGTATTTATTGA	40	8	7	12	13	2	10	14	8	11	6	10	0	3	0	3	1	1
CAAATAATACTTAATTTGTTTTGCCT_CCAACAAAAGGAAACGTATTTATTGA	1	0	0	0	0	0	1	0	0	0	0	0	0	0	0	0	0	0
TCGTCAATGATTAAAGGGTTTATCTT_CCAACAAAAGGAAACGTATTTATTGA	14	5	7	3	6	7	10	6	9	3	0	4	1	7	2	3	0	1
ATACCAACACGAAACTTAATTTTGGT_CCAACAAAAGGAAACGTATTTATTGA	148	30	18	11	38	7	16	21	8	18	9	9	7	17	10	2	8	0
TTTATAAACAGCAATCAATTTGACCG_CCAACAAAAGGAAACGTATTTATTGA	132	22	19	16	18	7	20	13	5	6	5	7	3	11	7	0	8	1
CCCCGAAAGGTCAAGCTACTTTCTTT_CCAACAAAAGGAAACGTATTTATTGA	132	38	37	53	50	25	45	69	59	40	28	41	20	42	20	8	24	8
TGACAAATAGCGAACATCCTTAGGCG_CCAACAAAAGGAAACGTATTTATTGA	24	0	2	2	4	1	1	1	0	0	0	0	0	0	0	0	0	0
ATTCGAAGACTCAATTGTGTTCACGA_CCAACAAAAGGAAACGTATTTATTGA	28	6	5	11	2	4	3	6	2	0	0	0	0	0	2	0	0	0
CACTCAATTAGGAACATATTTTTTAC_CCAACAAAAGGAAACGTATTTATTGA	68	21	10	15	20	17	18	16	12	15	18	22	10	20	10	3	12	1
CTCAGAATACCCAATCATATTAGAGG_CCAACAAAAGGAAACGTATTTATTGA	26	5	1	3	5	1	3	10	8	6	14	8	4	4	2	1	8	0
GTACGAATCTGCAAAGCGGTTAAACT_CCAACAAAAGGAAACGTATTTATTGA	13	3	1	2	3	0	0	11	3	3	0	2	0	2	1	0	0	0
TTTAGAATAGCAAAGACAATTTACGC_CCAACAAAAGGAAACGTATTTATTGA	8	7	12	2	6	3	2	3	1	2	4	3	1	2	1	2	6	1
TCCTGAATTTCAAAGTTAGTTTTGAA_CCAACAAAAGGAAACGTATTTATTGA	66	11	6	21	13	9	14	15	8	12	7	7	3	2	3	0	0	0
TTGTGAAGGCGCAAGGCTGTTTAACG_CCAACAAAAGGAAACGTATTTATTGA	2	1	0	1	1	0	1	0	1	0	0	0	2	1	0	0	0	0
AGGGTAAGACGGAAAAGACTTTGCGT_CCAACAAAAGGAAACGTATTTATTGA	96	17	1	10	17	18	18	18	16	13	11	19	16	29	17	10	5	4
TATTCAACATGCAAGGGTGTTTGTTC_CCAACAAAAGGAAACGTATTTATTGA	80	5	8	5	2	7	8	9	4	4	4	6	7	11	4	3	1	0
TTTGGAAACATTAATTCTGTTCGGCA_CCAACAAAAGGAAACGTATTTATTGA	51	10	6	10	12	6	8	4	7	10	1	1	1	0	1	0	0	0
GCCTAAACATGCAAACCTATTCGTCA_CCAACAAAAGGAAACGTATTTATTGA	56	8	1	7	15	1	1	2	5	9	6	2	0	4	1	2	0	0
GGCGTAACTCACAATCAATTTTTAGG_CCAACAAAAGGAAACGTATTTATTGA	31	2	0	1	3	3	0	1	1	0	0	0	1	1	2	0	0	0
AAAGAAATTAATAAGTCTTTTTTTGG_CCAACAAAAGGAAACGTATTTATTGA	2	0	0	0	0	0	0	0	0	0	0	0	0	0	0	0	0	0
ATAAAAAGAATTAAGATAATTTAATG_CCAACAAAAGGAAACGTATTTATTGA	9	1	1	3	1	1	1	9	2	1	6	5	0	0	0	0	0	0
AGAAAAACCCATAATACTTTTTTTCA_CCAACAAAAGGAAACGTATTTATTGA	60	12	10	0	21	20	3	6	4	2	2	0	0	4	0	0	1	0
TACCAAAATCGAAAAAATATTGGAAC_CCAACAAAAGGAAACGTATTTATTGA	30	0	3	0	2	0	1	2	1	0	1	1	2	2	0	0	0	0
AGTCCAAGCGGAAAGGCTGTTAGAGC_CCAACAAAAGGAAACGTATTTATTGA	19	1	4	2	1	0	4	2	1	1	1	1	2	0	3	0	0	0
CGACCAAACATCAAGTAACTTGGACA_CCAACAAAAGGAAACGTATTTATTGA	91	7	8	11	16	5	4	10	8	13	0	3	9	4	12	3	5	3
AACGAAACAGGGAATTTTTTTCCCTT_CCAACAAAAGGAAACGTATTTATTGA	92	17	6	9	11	6	11	23	8	9	12	26	6	25	6	0	12	2
TCCCTAAAACCGAACATTTTTGGTTT_CCAACAAAAGGAAACGTATTTATTGA	70	33	11	19	14	10	14	22	20	14	12	9	8	14	15	6	6	1
ATTCAAAAGGCCAATGAGGTTTTCGT_CCAACAAAAGGAAACGTATTTATTGA	61	15	10	4	13	10	12	12	7	6	6	12	8	12	10	4	14	9
TTCCTAATAAGGAAACATCTTATACG_CCAACAAAAGGAAACGTATTTATTGA	180	32	31	34	36	21	21	59	25	40	35	34	37	45	20	17	35	6
TATGTAAACTGCAAAAGGCTTACGGT_CCAACAAAAGGAAACGTATTTATTGA	152	26	29	22	47	19	21	42	27	38	20	30	16	30	31	19	44	16
CCCAAAAATACGAACGATATTTCGAA_CCAACAAAAGGAAACGTATTTATTGA	44	4	0	1	7	2	8	3	6	5	4	8	4	7	14	4	14	7
GGATAAAGTTCCAAGCGGTTTCGTGT_CCAACAAAAGGAAACGTATTTATTGA	39	4	2	2	8	4	4	5	2	1	1	3	1	6	4	0	0	0
TGGGCAACTAGCAACTTGCTTAAATG_CCAACAAAAGGAAACGTATTTATTGA	35	6	8	10	8	3	9	15	14	11	5	20	7	23	18	2	11	5
AAACTAAGCCAAAATCTATTTGAAAT_CCAACAAAAGGAAACGTATTTATTGA	38	10	14	8	7	19	10	15	9	6	4	13	5	17	5	2	4	0
GCAAAAAATTATAATAATATTGATAC_CCAACAAAAGGAAACGTATTTATTGA	1	0	0	0	0	0	0	0	0	0	2	0	0	0	0	0	0	0
ACGCTAAACCTCAATTGAATTCCATT_CCAACAAAAGGAAACGTATTTATTGA	5	2	1	2	2	1	1	0	2	2	1	0	0	1	0	0	0	0
CCCTGAATTAGTAAATGCTTTATCTT_CCAACAAAAGGAAACGTATTTATTGA	97	22	17	31	22	14	14	37	15	28	16	24	11	29	4	3	10	4
