## Supplementary material for "Changes in the distribution of fitness effects and adaptive mutational spectra following a single first step towards adaptation": Gpb2Evo2_CountsTimecourse (part 3 of 3)

BC	0	16	24	32	40	48	56	64	72	80	88	96	104	112	120	136	144	160
GCCACAATTGATAACCCTTTTTTCGA_CCAACAAAAGGAAACGTATTTATTGA	80	19	9	13	11	6	13	23	17	11	20	11	24	21	22	9	7	3
TACCCAAGTAGTAAGACCATTCGCAC_CCAACAAAAGGAAACGTATTTATTGA	111	9	1	5	3	0	2	3	5	5	7	7	3	14	7	4	7	0
TCTGAAAAACATAAACCTGTTCCGTC_CCAACAAAAGGAAACGTATTTATTGA	23	4	5	5	13	2	5	8	4	8	4	3	6	15	11	3	2	1
GCTGTAAACTTGAAGTCGGTTGGACG_CCAACAAAAGGAAACGTATTTATTGA	116	18	14	26	14	13	16	21	17	16	14	18	9	10	17	2	14	5
GATCCGATATCGGTACCCATTTAAGG_CCAACAAAAGGAAACGTATTTATTGA	130	24	8	23	30	17	26	30	25	12	9	3	7	18	7	1	5	0
CGCTTAAACATGAAAGAATTTGCAGG_CCAACAAAAGGAAACGTATTTATTGA	49	24	14	10	13	5	8	13	15	13	8	17	4	5	4	3	9	2
GGGTGAAAGGTCAAGTGTTTGGACC_CCAACAAAAGGAAACGTATTTATTGA	69	4	7	13	8	6	9	9	5	11	2	4	2	8	5	1	1	0
CTCTAAATGTTAAACGTCATTTTAAT_CCAACAAAAGGAAACGTATTTATTGA	40	2	4	3	6	9	4	5	6	6	1	8	2	6	0	1	2	0
ATCAAAAAAGGAAAGGGGCTTCTTTA_CCAACAAAAGGAAACGTATTTATTGA	24	3	0	2	2	1	3	1	1	1	1	3	1	3	0	0	0	0
CTTGAAATAGTTAACTGAATTAGCAT_CCAACAAAAGGAAACGTATTTATTGA	49	0	0	1	1	2	1	1	3	1	0	0	0	0	0	0	0	0
GACCAAAGTTAGAATCATGTTATTTA_CCAACAAAAGGAAACGTATTTATTGA	23	2	3	2	4	3	3	5	1	4	2	1	0	1	3	0	1	0
TGCTTAATTTTGAATAGTATTAAAGT_CCAACAAAAGGAAACGTATTTATTGA	16	0	0	0	0	0	2	1	2	1	0	4	0	1	0	0	0	0
CTAGGAAAAATGAAGTCGGTTCCATA_CCAACAAAAGGAAACGTATTTATTGA	48	16	9	10	21	9	25	15	8	11	12	11	3	6	4	1	1	0
ATTTTAACTAGCAAATATATTCAGAT_CCAACAAAAGGAAACGTATTTATTGA	34	3	4	10	4	2	6	7	5	2	2	5	0	5	0	0	0	1
AATCTAATGGACAAGGTAGTTTGCGC_CCAACAAAAGGAAACGTATTTATTGA	59	17	7	10	5	13	6	14	7	6	10	5	5	14	15	4	8	6
TGCGTAAAGGAAAATAGGCTTCTATT_CCAACAAAAGGAAACGTATTTATTGA	22	4	1	0	3	3	2	1	1	0	0	2	0	1	0	0	0	0
TGGGTAACCTTAAACTCTGTTTGGTG_CCAACAAAAGGAAACGTATTTATTGA	35	14	7	6	11	12	7	6	8	0	0	0	1	4	3	1	1	2
ACAATAAATTTAAAATCATTTTTATT_CCAACAAAAGGAAACGTATTTATTGA	1	0	0	0	0	0	0	0	0	0	0	0	0	0	0	0	0	0
CTTAAAAAAGAGAAGAGATTTATTTT_CCAACAAAAGGAAACGTATTTATTGA	14	2	5	4	3	0	4	5	0	2	0	4	0	0	1	0	0	0
CAACGAAAAACCAAGAAAATTACGGT_CCAACAAAAGGAAACGTATTTATTGA	42	6	3	2	12	3	2	9	11	13	1	4	2	2	0	0	1	1
TTTTAAAATCTGAAATATATTGAATA_CCAACAAAAGGAAACGTATTTATTGA	25	3	2	10	3	4	3	4	1	5	7	4	0	0	0	0	0	0
GTGAAAATTTGGAAATTGGTTTCGTT_CCAACAAAAGGAAACGTATTTATTGA	23	8	17	15	7	3	8	23	11	17	18	33	14	48	29	10	43	29
TGTCGAAGGTTGAAGGTGTTTGAGAG_CCAACAAAAGGAAACGTATTTATTGA	301	56	23	48	62	32	45	58	52	49	25	36	17	57	17	6	35	9
TCGACAATTACGAACAGTATTCGAAC_CCAACAAAAGGAAACGTATTTATTGA	32	1	0	5	5	3	1	1	1	0	0	0	0	0	1	0	1	0
AGACGAATTTGGAATGGCGTTTTGTA_CCAACAAAAGGAAACGTATTTATTGA	191	34	31	19	39	32	19	45	29	20	13	11	10	28	9	7	20	4
AATCTAAAAATGAAGGGCCTTTTTGC_CCAACAAAAGGAAACGTATTTATTGA	34	16	7	21	6	6	6	16	8	12	13	16	6	13	6	1	3	0
ATTCGAACGCTAAATGAAGTTTATGT_CCAACAAAAGGAAACGTATTTATTGA	12	0	2	0	2	3	4	0	0	0	0	0	0	0	0	0	0	0
TAATTAAAGCTAAACTTTTTTGCGCC_CCAACAAAAGGAAACGTATTTATTGA	268	71	40	66	92	40	57	68	60	62	36	50	28	64	35	11	40	7
TGATAAAAATGGAAAGCTGTTGGCCC_CCAACAAAAGGAAACGTATTTATTGA	54	1	3	5	4	2	9	9	10	8	9	6	2	10	2	2	6	0
CGCAAAAATCGCAAATGGATTCGTCT_CCAACAAAAGGAAACGTATTTATTGA	31	10	7	4	3	7	14	11	3	4	2	8	9	4	5	2	3	1
GACCCAACCTTCAAGGTACTTACCGT_CCAACAAAAGGAAACGTATTTATTGA	73	25	8	21	21	8	25	39	27	26	9	17	14	29	14	4	15	4
AAAGTAAAAACCAACCTAATTAACAA_CCAACAAAAGGAAACGTATTTATTGA	5	0	0	0	0	0	0	0	0	0	0	0	0	0	0	0	0	0
TGAAAAATCCAAAACTTGGTTTAGGG_CCAACAAAAGGAAACGTATTTATTGA	2	0	0	0	0	0	0	0	0	0	0	0	0	0	0	0	0	0
CATTAAATATGCAACCGGTTTAAGAT_CCAACAAAAGGAAACGTATTTATTGA	39	53	43	61	23	8	19	123	124	146	148	203	137	320	192	201	652	299
TTAGTAACCCAAAATGCCATTTAGAT_CCAACAAAAGGAAACGTATTTATTGA	20	6	2	7	5	1	4	4	8	4	7	5	3	10	8	0	5	2
CAACTAACATCGAAGGCGTTTAGATT_CCAACAAAAGGAAACGTATTTATTGA	16	9	5	8	15	6	8	8	12	10	3	6	0	2	4	2	1	0
ACATGAATTCCAAAGCTAGTTAAATA_CCAACAAAAGGAAACGTATTTATTGA	8	1	1	1	0	2	0	1	1	0	0	0	0	0	0	0	0	0
TATGCAAGCAAAAATCATTTTTGGCT_CCAACAAAAGGAAACGTATTTATTGA	300	48	49	47	52	27	37	66	43	43	30	38	24	54	37	13	35	3
GGAATAAAATCAAAAGCTGTTTTTGC_CCAACAAAAGGAAACGTATTTATTGA	117	20	22	27	31	25	27	23	22	32	5	18	13	16	14	5	19	9
CATTGAATAATTAAGCTGATTTTTGC_CCAACAAAAGGAAACGTATTTATTGA	222	73	44	66	59	33	58	93	70	73	51	64	26	71	25	27	48	15
GGATTAACCGTTAAATAAATTTCCAA_CCAACAAAAGGAAACGTATTTATTGA	1	0	0	1	0	0	0	0	0	0	0	0	0	0	0	0	0	0
AGCTAAAATCATAACAGCTTCGTTC_CCAACAAAAGGAAACGTATTTATTGA	61	13	6	14	8	4	18	12	14	9	8	5	8	21	15	5	8	4
TGCCCAAACGTAAATTTCGTTCATGG_CCAACAAAAGGAAACGTATTTATTGA	21	3	3	2	0	1	2	1	0	0	0	0	0	0	0	0	0	0
ATACGAAGTTATAAATTCATTCACGA_CCAACAAAAGGAAACGTATTTATTGA	33	3	3	0	4	3	0	0	0	0	0	0	0	0	0	0	0	0
ATAGGAATATGCAAATCTCTTCAAAT_CCAACAAAAGGAAACGTATTTATTGA	15	1	4	1	4	0	2	2	4	6	1	4	2	2	3	0	3	0
ACAATAACGCTTAAGAGGTTTCGAGT_CCAACAAAAGGAAACGTATTTATTGA	41	8	7	5	8	6	7	3	4	2	0	3	1	3	5	0	3	0
GGTCAAAACGGTAAAATGTTTAATAC_CCAACAAAAGGAAACGTATTTATTGA	41	5	1	5	3	4	3	3	1	1	6	1	1	3	4	2	2	0
GACTCAAAAAATAAGCTGCTTACACC_CCAACAAAAGGAAACGTATTTATTGA	62	15	7	13	3	1	9	12	10	14	4	7	12	15	7	10	6	2
TAGTAAATCAACAACTCTATTCACTT_CCAACAAAAGGAAACGTATTTATTGA	12	5	1	7	5	2	3	13	8	5	14	9	9	17	3	1	5	1
CTGCGAAGACAAAACCCACTTAACAT_CCAACAAAAGGAAACGTATTTATTGA	10	0	0	0	2	3	0	0	0	0	0	0	0	0	0	0	0	0
GACATAACACAGAACCAAATTGCGCG_CCAACAAAAGGAAACGTATTTATTGA	19	1	1	0	0	0	0	1	4	1	1	0	0	2	1	2	1	0
TTAGAAAAGCAAAACCCTTTTGCTTG_CCAACAAAAGGAAACGTATTTATTGA	37	2	0	1	9	6	2	2	2	0	1	0	0	0	0	0	0	0
TAGCTAAACACCAAAAACATTGAATG_CCAACAAAAGGAAACGTATTTATTGA	165	40	23	19	51	23	28	22	12	9	12	6	4	12	12	5	5	0
CACTAAAAAGGGAATCTAGTTTTTAT_CCAACAAAAGGAAACGTATTTATTGA	10	0	1	1	2	0	0	0	0	0	0	0	0	0	0	0	0	0
TCATCAAGTTAGAAATGGATTACCCT_CCAACAAAAGGAAACGTATTTATTGA	17	7	9	7	10	5	5	1	6	5	10	8	4	14	5	1	3	2
TTATCAAATTCAAATAAACTTTGCAA_CCAACAAAAGGAAACGTATTTATTGA	4	0	0	0	0	0	0	0	0	0	0	0	0	0	0	0	0	0
ATTTAAAAAGTGAAACGTATTGTTAC_CCAACAAAAGGAAACGTATTTATTGA	26	2	7	2	8	2	1	5	5	0	0	2	1	2	0	1	0	0
ATTCAAAAAAAGAAGTGATTTAAAAT_CCAACAAAAGGAAACGTATTTATTGA	34	5	1	2	12	4	2	1	3	3	5	2	0	1	0	0	0	0
CTTGCAAGAAGTAAGGCGGTTATCGG_CCAACAAAAGGAAACGTATTTATTGA	13	0	1	0	1	0	0	0	0	0	0	0	0	0	0	0	0	0
TATTTAATGTTTAACTTATTTCTTG_CCAACAAAAGGAAACGTATTTATTGA	32	2	0	1	2	0	2	0	0	3	0	0	0	0	0	0	0	0
TTTCCAAATTAAAATGCGATTGTAGC_CCAACAAAAGGAAACGTATTTATTGA	214	44	46	56	57	17	28	63	42	49	27	50	22	52	28	22	44	18
ATTTTAATCCACAACGACTTTAGCAA_CCAACAAAAGGAAACGTATTTATTGA	5	3	0	2	3	3	0	4	1	1	3	2	2	5	0	1	1	3
TCCGAAAACTCCAATTCTTTTTCGCT_CCAACAAAAGGAAACGTATTTATTGA	19	1	1	0	1	1	7	1	3	5	8	5	3	3	3	1	1	0
CAGATAACCTGGAACGCATTTCTGTT_CCAACAAAAGGAAACGTATTTATTGA	61	4	1	7	15	4	7	7	8	18	11	8	5	2	3	3	10	4
TTCGAAAAGTAGAACTTTCTTTCGCA_CCAACAAAAGGAAACGTATTTATTGA	19	6	4	6	2	2	3	6	0	0	1	0	0	0	0	0	0	0
TCTAAAAAATCTAAGCATTTTACGTC_CCAACAAAAGGAAACGTATTTATTGA	59	7	10	9	14	4	9	15	7	8	7	10	6	12	3	0	5	1
TAATTAAAGGATAACGATATTAAAAA_CCAACAAAAGGAAACGTATTTATTGA	22	0	5	4	5	2	3	7	0	10	11	1	1	0	0	0	1	0
CCGTCAACGGGTAATATATTTGAAAA_CCAACAAAAGGAAACGTATTTATTGA	10	0	0	0	0	1	2	2	0	0	0	0	0	0	0	0	0	0
TTTGGAACTGCAAAGCAAGTTAAGAT_CCAACAAAAGGAAACGTATTTATTGA	42	11	2	5	15	9	10	9	6	7	3	6	4	8	1	1	6	0
ACAAAAATATTAAACCTCGTTGTTTA_CCAACAAAAGGAAACGTATTTATTGA	28	15	15	11	13	8	27	30	22	19	14	19	9	10	5	8	11	5
GGTCAAACATTTAGTGAATTTGCTC_CCAACAAAAGGAAACGTATTTATTGA	11	4	2	1	4	4	7	9	4	3	0	3	0	5	1	1	2	3
ATAAGAAGTAACAAGGATTTTAAGCG_CCAACAAAAGGAAACGTATTTATTGA	24	4	2	5	6	5	6	17	7	14	4	10	3	13	15	4	7	7
GGATTAAAATTTAAACGCATTTACTTA_CCAACAAAAGGAAACGTATTTATTGA	15	3	2	1	6	2	1	2	5	2	2	4	3	7	1	0	0	2
GGTCTAACAGCGAATGGATTTTGTGA_CCAACAAAAGGAAACGTATTTATTGA	19	1	1	1	2	0	3	2	2	3	3	3	1	0	3	0	1	1
ATGGAAATCATTAACGAACTTGCCAC_CCAACAAAAGGAAACGTATTTATTGA	40	1	0	0	6	1	1	2	0	0	0	0	0	0	0	0	0	0
CAACTAAATAGTAAGCACTTTTTGCG_CCAACAAAAGGAAACGTATTTATTGA	4	2	2	3	0	1	5	1	2	5	1	0	0	3	3	0	0	0
AGTTGAAGGGACAAATGGGTTACTCA_CCAACAAAAGGAAACGTATTTATTGA	19	7	5	2	4	1	10	9	5	6	3	8	3	3	7	1	9	1
CGTAGAACGTAAAATCGCATTCACGC_CCAACAAAAGGAAACGTATTTATTGA	25	2	1	1	7	1	4	0	4	5	5	5	1	3	6	0	1	3
AAAGCAACACTAAAGTTTCTTTACGG_CCAACAAAAGGAAACGTATTTATTGA	47	4	4	5	12	4	7	5	8	5	0	1	0	2	2	1	2	0
ACGAAAACAGTTAATGATGTTCTCTC_CCAACAAAAGGAAACGTATTTATTGA	1	0	0	0	0	0	0	0	0	0	0	0	0	0	1	0	0	0
TACACAAACTTCAAATCACTTAGAGT_CCAACAAAAGGAAACGTATTTATTGA	123	34	35	34	30	30	32	29	30	23	29	24	20	40	20	9	18	6
TCACGAATCTAGAAGCGTCTTGAGTT_CCAACAAAAGGAAACGTATTTATTGA	43	10	19	14	14	12	11	14	18	9	2	19	8	13	4	4	4	4
TATAAAAACGAAAATAATTTTCTTGC_CCAACAAAAGGAAACGTATTTATTGA	83	20	5	20	25	15	21	25	12	27	14	13	9	26	2	6	6	3
TTCCTAAACAGGAATAGGGTTTTCTG_CCAACAAAAGGAAACGTATTTATTGA	20	0	0	0	3	0	0	0	0	0	0	0	0	0	0	0	0	0
ACTTGAATAATTAACGCTATTTATTA_CCAACAAAAGGAAACGTATTTATTGA	62	9	12	22	14	10	10	17	12	17	17	18	3	2	1	1	4	0
CAAATAATCCGAAACGCGTTTCCAGT_CCAACAAAAGGAAACGTATTTATTGA	15	1	0	1	0	0	0	0	1	0	0	0	0	0	0	0	0	0
AGCAAAACACTTAATTTTATTAAGAC_CCAACAAAAGGAAACGTATTTATTGA	47	6	10	13	14	5	11	11	7	11	2	4	1	2	1	0	4	0
GAGACAAGAAGAAAGGCGATTGTACG_CCAACAAAAGGAAACGTATTTATTGA	55	26	13	27	18	11	17	29	11	15	5	14	6	21	8	4	15	3
CGATCAATTATGAAGTACTTTGCGCA_CCAACAAAAGGAAACGTATTTATTGA	58	3	5	4	6	2	5	3	1	7	10	10	13	8	13	6	9	1
AAAATAAACAATAAAAGGGTTATTGA_CCAACAAAAGGAAACGTATTTATTGA	15	6	4	3	5	1	5	6	3	7	0	6	1	3	0	0	1	0
CGGCTAATATTGAACTAACTTCTGTA_CCAACAAAAGGAAACGTATTTATTGA	78	27	20	20	35	18	26	34	20	13	13	15	11	13	3	4	3	3
TATACAACTCTTAAGATTATTCTTTA_CCAACAAAAGGAAACGTATTTATTGA	9	7	6	8	5	2	2	10	5	6	9	4	1	2	0	0	1	0
CTATCAAGGGGAAAGATAATTTGAAC_CCAACAAAAGGAAACGTATTTATTGA	41	12	9	11	12	7	4	16	11	9	6	13	2	14	3	0	9	2
TATACAAATTACAACATCATTGGAAG_CCAACAAAAGGAAACGTATTTATTGA	188	29	23	32	33	15	26	47	23	34	13	29	13	40	31	12	24	3
CAGAGAACGGGCAAACGTCTTGTGAG_CCAACAAAAGGAAACGTATTTATTGA	17	0	0	0	4	0	1	0	0	0	0	0	0	0	0	0	0	0
AGCGGAACAGGAAAAAATGTTATTAC_CCAACAAAAGGAAACGTATTTATTGA	65	10	12	9	13	14	11	11	14	9	4	13	3	13	2	1	2	0
GTCGTAATGATTAAAAGGTTTACCAA_CCAACAAAAGGAAACGTATTTATTGA	113	42	29	59	46	20	24	56	34	40	40	28	25	45	21	8	16	6
TCTACAATTCCGAAGGGATTTAAGAG_CCAACAAAAGGAAACGTATTTATTGA	25	10	10	26	5	6	9	16	15	13	7	10	4	9	5	3	11	2
TTAACAAAGCGCAATCCGATTTTCTT_CCAACAAAAGGAAACGTATTTATTGA	25	3	2	9	5	3	2	1	3	4	4	2	3	4	6	2	3	0
CAACAAAAATTTAAAGTCGTTTACGT_CCAACAAAAGGAAACGTATTTATTGA	24	10	4	12	9	4	11	13	6	0	3	5	0	2	4	1	1	0
CGACTAAATTACAAGCTTATTTGACT_CCAACAAAAGGAAACGTATTTATTGA	9	0	1	0	1	0	0	0	0	0	0	0	0	0	0	0	0	0
CACGAAAAACTCAAAAATCTTCACCT_CCAACAAAAGGAAACGTATTTATTGA	61	10	9	3	14	3	2	4	12	5	3	5	3	0	4	3	5	3
GCTGGAATTCTAAAGATCATTCAAAA_CCAACAAAAGGAAACGTATTTATTGA	15	1	2	2	2	4	3	2	1	6	1	2	1	0	0	0	0	0
GATATCGGTACCAACCTGATTTCTTG_CCAACAAAAGGAAACGTATTTATTGA	31	2	2	8	4	0	4	3	4	7	6	6	8	2	4	2	2	0
TGACCAACGGACAACTATATTTCTTT_CCAACAAAAGGAAACGTATTTATTGA	61	8	10	15	17	4	9	10	6	11	6	9	4	9	0	1	5	0
ATGTTAAATCGTAAACTCATTTCTCT_CCAACAAAAGGAAACGTATTTATTGA	479	97	72	79	93	59	91	142	62	82	76	73	60	109	60	22	67	24
AATGAAACATGCAAAGTGTTTGTTAT_CCAACAAAAGGAAACGTATTTATTGA	18	4	2	3	13	6	10	8	4	2	0	1	2	11	4	0	6	1
CATAAAAGAGATAAGTAGGTTCTATT_CCAACAAAAGGAAACGTATTTATTGA	25	5	3	10	10	1	4	7	9	6	7	9	2	3	0	1	6	0
CCTTAAATAGCAAATGGGCTTACGGA_CCAACAAAAGGAAACGTATTTATTGA	15	0	0	2	0	1	0	2	1	0	0	2	0	0	0	0	0	0
GTAAAAAAAATAAAGAAGATTGGGTT_CCAACAAAAGGAAACGTATTTATTGA	15	10	5	3	11	3	9	15	8	11	2	7	0	0	0	2	1	0
AGGCTAAAAGGAAAGCGCCTTTTGGC_CCAACAAAAGGAAACGTATTTATTGA	79	16	7	10	22	12	14	13	6	11	6	6	6	9	7	2	7	0
CAACCAAAAGTTAAGTTTCTTTCTTT_CCAACAAAAGGAAACGTATTTATTGA	32	6	7	8	4	4	4	8	7	4	1	4	1	2	0	0	1	0
CCCCCAAAATTGAAATGCGTTCTATC_CCAACAAAAGGAAACGTATTTATTGA	71	16	7	15	12	9	8	11	9	15	7	3	6	4	8	0	1	0
TCTGAAACATTCAAAGGCATTGGCGA_CCAACAAAAGGAAACGTATTTATTGA	20	4	1	3	1	1	1	4	0	3	2	0	0	0	2	0	1	0
GCGCAAATTCCCAAAATATGTTGAGGC_CCAACAAAAGGAAACGTATTTATTGA	92	8	12	7	7	9	11	19	10	17	6	9	7	13	12	1	10	1
ATCTAAAGTTTGAAGACTATTTTCTT_CCAACAAAAGGAAACGTATTTATTGA	23	3	2	3	1	0	6	4	5	1	1	3	0	2	0	0	0	0
ATAACAAGAAACAATCGATTTACCAC_CCAACAAAAGGAAACGTATTTATTGA	216	35	27	46	54	28	29	34	41	45	31	32	14	48	31	8	32	9
CTGAGAATCGGGAAGCTTTTTTGCCC_CCAACAAAAGGAAACGTATTTATTGA	7	2	2	1	2	2	3	5	11	4	0	1	0	2	4	0	1	0
GCACAAACGGCGAATGGTGTTCGCAC_CCAACAAAAGGAAACGTATTTATTGA	33	4	8	3	7	5	12	7	1	6	3	3	1	3	3	0	1	1
ATTATAAACGGTAACTGATTTAGCCC_CCAACAAAAGGAAACGTATTTATTGA	41	2	5	1	10	2	6	6	1	2	0	0	0	2	0	0	0	0
ACAGAAAATTATAAAGTATTTTCGTT_CCAACAAAAGGAAACGTATTTATTGA	40	3	17	7	6	5	5	21	5	9	10	7	0	5	0	0	0	0
AAGTTAAAGTTAAATAAGTTTGTATG_CCAACAAAAGGAAACGTATTTATTGA	5	0	1	0	4	2	0	1	1	0	3	0	0	0	0	0	0	0
TGTAAAATTGGGAATGCACTTGGGTT_CCAACAAAAGGAAACGTATTTATTGA	23	2	1	2	6	5	0	5	3	3	3	3	3	5	3	3	4	0
TTTCAAACCCCAAACTGAATTTAATA_CCAACAAAAGGAAACGTATTTATTGA	44	3	1	12	6	8	9	18	9	16	9	9	2	5	0	1	4	0
GACAGAAACCCAAAACGCATTTTATA_CCAACAAAAGGAAACGTATTTATTGA	59	19	18	13	29	4	8	24	9	8	7	11	6	9	4	5	7	1
CGCCTAATGTTTAAGTGCTTTTCAAC_CCAACAAAAGGAAACGTATTTATTGA	16	1	0	6	1	1	2	0	1	0	2	1	2	0	0	0	1	0
AATTTAAGTCACAAAAATTTTGAAAT_CCAACAAAAGGAAACGTATTTATTGA	25	0	1	3	18	2	2	1	1	0	0	0	0	0	0	0	0	0
CAGATAAGTACTAAATAACTTACTAC_CCAACAAAAGGAAACGTATTTATTGA	33	5	4	6	5	4	5	3	2	6	1	3	0	2	0	0	0	0
ACTAAAAGTCTCAAACAACTTTGCTT_CCAACAAAAGGAAACGTATTTATTGA	20	0	0	1	3	0	3	1	0	0	0	0	0	0	0	0	0	0
TCTATAACCATAAACACTCTTTAACC_CCAACAAAAGGAAACGTATTTATTGA	13	5	1	5	6	1	2	0	2	5	1	2	1	5	5	2	11	8
TAAACAAGACTTAAGTGTTTTGTCGA_CCAACAAAAGGAAACGTATTTATTGA	67	14	13	6	13	10	4	11	7	2	4	12	2	7	9	0	3	3
CTTTAAAATCGAAAGGAATTTGCGCT_CCAACAAAAGGAAACGTATTTATTGA	160	105	91	137	56	30	55	177	202	242	181	340	258	687	513	438	1315	626
CTCGTAATTATCAACACGATTCACCT_CCAACAAAAGGAAACGTATTTATTGA	5	0	0	0	0	0	0	0	0	0	0	0	0	0	0	0	0	0
CCTACAAATTAGAAACCAATTATTAC_CCAACAAAAGGAAACGTATTTATTGA	31	27	6	26	16	5	9	20	13	22	11	17	13	17	2	1	16	5
CATCAAATTCATAAATCGATTACGTA_CCAACAAAAGGAAACGTATTTATTGA	24	0	0	0	1	3	0	0	0	0	0	0	0	0	0	0	0	0
AACGAAAAGTCCAACAGCGTTGAAGG_CCAACAAAAGGAAACGTATTTATTGA	36	15	9	12	17	5	16	21	10	25	5	8	7	16	13	5	3	2
ACTGAAACGCATAAATCGTTTGTAAA_CCAACAAAAGGAAACGTATTTATTGA	21	3	8	6	5	5	1	1	2	3	2	8	0	5	1	0	1	0
GATGAAACGGGTAACTTGTTTGCGGG_CCAACAAAAGGAAACGTATTTATTGA	188	46	40	49	55	28	48	53	47	30	26	37	20	59	26	15	30	9
CTTAGAAGGGACAAGAGTTTTAGGAC_CCAACAAAAGGAAACGTATTTATTGA	6	5	0	8	2	2	4	4	0	4	6	1	1	2	0	2	0	0
AGGTGAAGAGAGAAGGAAGTTGGGTA_CCAACAAAAGGAAACGTATTTATTGA	146	8	19	21	12	12	14	14	15	15	10	14	10	20	7	0	8	3
CCCGTAAACCGAAAACTCGTTGCATC_CCAACAAAAGGAAACGTATTTATTGA	37	4	1	1	2	3	1	0	0	0	0	0	1	1	0	0	1	0
GTTGCAAGTATAAAGGATATTACGAA_CCAACAAAAGGAAACGTATTTATTGA	25	8	4	7	8	11	8	5	6	3	1	3	3	6	7	1	11	0
TTTTCAACCGAAAAGTGTATTTCGTA_CCAACAAAAGGAAACGTATTTATTGA	32	6	6	5	2	2	4	11	9	7	0	1	1	6	2	2	7	2
GGCGGAATGGTTAAGGTTCTTGGGCG_CCAACAAAAGGAAACGTATTTATTGA	40	3	0	0	8	1	2	0	0	0	0	0	0	0	0	0	0	0
ATGTTAATACATAAGTACTTTGTAAG_CCAACAAAAGGAAACGTATTTATTGA	177	37	27	20	25	23	24	30	19	27	17	23	8	18	14	5	10	4
TCAGAAACGGTCAAAAATTTTAGTCG_CCAACAAAAGGAAACGTATTTATTGA	44	7	2	7	7	6	2	7	6	7	6	12	3	10	4	3	5	0
CCCGTAATGTTTAATTACTTTTCCTT_CCAACAAAAGGAAACGTATTTATTGA	14	1	0	0	2	0	0	0	0	0	0	0	0	0	0	0	0	0
TCAACAATCTCCAAAACAGTTTGATA_CCAACAAAAGGAAACGTATTTATTGA	28	15	9	10	6	0	3	9	7	2	5	6	0	17	3	0	0	0
AACACAAGACAAAAATGCCTTTCCGC_CCAACAAAAGGAAACGTATTTATTGA	30	2	2	3	5	9	1	8	4	1	3	4	4	2	4	0	5	1
TACGGAAACAATAAATCGATTAAGCA_CCAACAAAAGGAAACGTATTTATTGA	26	3	1	3	3	0	5	8	0	2	4	2	4	0	2	0	6	0
GCCTGAACGCATAAAGGGGTTAGGGT_CCAACAAAAGGAAACGTATTTATTGA	24	0	0	0	3	3	1	0	3	0	0	0	1	0	0	0	1	0
TGTGTAACGGTTAAAGGATTTTACCA_CCAACAAAAGGAAACGTATTTATTGA	131	27	18	20	27	17	20	30	27	17	4	12	6	16	12	0	8	4
TCACTAATGAGCAATTTTGTTTAGGG_CCAACAAAAGGAAACGTATTTATTGA	9	0	0	0	0	2	3	0	2	2	0	2	0	0	1	0	0	0
CAAATAAAAGGTAAAGATCTTTTAAT_CCAACAAAAGGAAACGTATTTATTGA	13	3	3	1	2	1	1	0	3	1	0	0	0	0	0	0	0	0
GTCAAAAACATAAAGGTGGTTGGATG_CCAACAAAAGGAAACGTATTTATTGA	39	11	4	12	11	4	6	9	10	6	10	9	3	4	4	1	3	0
GTGCCAACTGGAAAATTGCTTTACAT_CCAACAAAAGGAAACGTATTTATTGA	45	2	2	5	6	1	4	1	2	2	9	8	5	8	7	2	10	2
CTTAAAATGTAGAATGAGATTTTATT_CCAACAAAAGGAAACGTATTTATTGA	43	1	1	0	4	0	0	3	1	0	0	0	0	0	0	0	0	0
ATCATAAGTTGGAATCAAATTAGTGA_CCAACAAAAGGAAACGTATTTATTGA	80	10	15	15	14	3	5	14	4	9	4	9	5	4	3	0	10	2
GATCGAACGAAAAATCTACTTTGGCG_CCAACAAAAGGAAACGTATTTATTGA	42	7	3	8	17	7	3	5	10	3	2	3	5	3	3	1	3	1
TCGAAAAAACTGAACGTGTTTGATAA_CCAACAAAAGGAAACGTATTTATTGA	13	1	0	0	1	0	0	0	0	0	0	0	0	0	0	0	0	0
TGTATAACTTTAAACTTAATTGAGGA_CCAACAAAAGGAAACGTATTTATTGA	34	13	15	14	8	9	15	28	17	8	5	9	2	14	0	2	0	0
CGTGTAAGGTCAAACTTGCTTGATAC_CCAACAAAAGGAAACGTATTTATTGA	98	9	5	4	12	1	6	6	5	11	7	0	4	14	1	1	8	0
TTCCCAAGAGGGAACTTCCTTCTGTC_CCAACAAAAGGAAACGTATTTATTGA	78	12	5	8	11	7	9	5	3	7	6	1	2	7	4	1	5	4
ACATTAACAATTAAAGAATTTTAATT_CCAACAAAAGGAAACGTATTTATTGA	1	0	0	0	0	0	0	0	0	0	0	0	0	0	0	0	0	0
ATCTTAAGGATTAATGAACTTTTATA_CCAACAAAAGGAAACGTATTTATTGA	91	20	17	21	33	23	13	24	9	19	20	20	2	14	3	3	6	3
TCTTCAACCTCAAAGGCAGTTATATA_CCAACAAAAGGAAACGTATTTATTGA	15	0	0	0	1	1	1	0	0	0	0	0	0	0	0	0	0	0
ATAATAATATTTAATTGTTTTGGGGG_CCAACAAAAGGAAACGTATTTATTGA	28	2	3	9	7	2	4	6	3	12	8	5	1	1	0	0	1	1
TTGAAAATATGCAATCCCCTTCATCG_CCAACAAAAGGAAACGTATTTATTGA	60	5	6	4	7	8	16	15	10	4	2	1	4	9	9	0	5	1
GTAGAAATCGAGAATAATTTTCTTTC_CCAACAAAAGGAAACGTATTTATTGA	7	3	1	2	2	2	0	2	1	2	0	4	1	6	1	0	1	0
CTATTAACTTACAACGTTTTTCAAAT_CCAACAAAAGGAAACGTATTTATTGA	3	0	1	0	0	0	0	0	0	0	0	0	0	0	0	0	0	0
AACGAAATATCTAATCAGTTTCATAT_CCAACAAAAGGAAACGTATTTATTGA	107	22	10	9	23	9	11	6	6	6	4	15	1	5	0	2	2	1
CTTAGAATATCTAATACTGTTTGCGC_CCAACAAAAGGAAACGTATTTATTGA	143	70	47	55	37	29	41	79	64	63	34	38	41	91	37	23	49	12
GCCTCAAGCGTTAAGTAAATTGGCAC_CCAACAAAAGGAAACGTATTTATTGA	33	3	0	1	9	1	0	4	5	5	1	0	0	4	0	0	0	0
AGCGGAAGGGGCAAAGGGGTTAAGGG_CCAACAAAAGGAAACGTATTTATTGA	43	12	4	10	14	7	9	15	12	16	5	12	9	10	6	4	4	0
CCCTAAATACGCAACTCATTTCAATT_CCAACAAAAGGAAACGTATTTATTGA	39	12	6	9	10	4	5	13	13	12	10	8	4	6	3	1	6	1
ACTACAAGTTGAAATCCAGTTACAGG_CCAACAAAAGGAAACGTATTTATTGA	32	11	12	11	15	4	11	24	10	19	9	17	18	30	10	6	17	5
TATATAAGAAAAAATGCGTTTTCAAT_CCAACAAAAGGAAACGTATTTATTGA	40	13	5	6	10	8	4	7	20	8	3	4	2	2	3	1	2	0
CGAATAAACAGTAAGAATCTTATTAG_CCAACAAAAGGAAACGTATTTATTGA	56	9	6	9	13	10	1	6	9	12	6	12	5	7	3	2	4	2
CAGCAAAAGCCTAACCTCATTCTTTT_CCAACAAAAGGAAACGTATTTATTGA	52	7	3	7	11	3	7	4	4	5	1	2	2	3	5	2	7	1
TGAAAAAGTTACAATTTACTTTCTTT_CCAACAAAAGGAAACGTATTTATTGA	8	1	2	5	5	0	0	5	1	1	3	2	0	0	0	0	2	2
TTGATAATTGTTAAAAAGTTTATTTA_CCAACAAAAGGAAACGTATTTATTGA	11	0	0	2	2	2	2	0	1	3	0	3	0	0	0	0	0	0
TTGATAAACAAAAATTGAGTTAGTTT_CCAACAAAAGGAAACGTATTTATTGA	21	0	0	1	0	0	0	1	0	0	0	0	0	0	0	0	0	0
CTCTTAATAAAGAACATTTTTATGGC_CCAACAAAAGGAAACGTATTTATTGA	67	15	11	11	14	4	18	25	18	24	9	23	7	12	7	1	9	5
GAGGAAAATAATAATCCAATTATGCC_CCAACAAAAGGAAACGTATTTATTGA	117	16	27	20	44	13	30	29	24	18	9	13	14	18	9	7	15	7
GCATAAAACTTAAAGAATTTTGCAGG_CCAACAAAAGGAAACGTATTTATTGA	23	4	0	2	5	2	3	5	6	7	4	4	0	5	3	2	1	0
GGACGAAGTCTCAATATGTTTACGCA_CCAACAAAAGGAAACGTATTTATTGA	141	37	25	39	42	15	20	58	24	46	29	20	21	62	40	6	26	12
AATCTAATCCGTAACAGATTTTCGCA_CCAACAAAAGGAAACGTATTTATTGA	104	27	22	26	38	8	18	18	20	19	19	16	15	15	4	6	6	1
ATTTTAATCACAAATGCGTTTCAGAG_CCAACAAAAGGAAACGTATTTATTGA	18	5	3	5	3	1	5	3	5	3	4	5	5	5	1	3	4	0
CGACGAATCGTTAACGGCGTTTAGGA_CCAACAAAAGGAAACGTATTTATTGA	10	4	0	1	3	3	0	0	2	1	1	0	0	0	0	0	0	0
TTTCTAATGCGCAATACTCTTAGTCC_CCAACAAAAGGAAACGTATTTATTGA	86	13	14	24	20	7	15	13	7	17	8	7	4	16	7	0	2	1
CCTGAAAAGTTTAAGTTTCTTTTGGG_CCAACAAAAGGAAACGTATTTATTGA	26	3	2	1	6	0	8	4	1	1	1	6	1	2	1	1	2	1
CAAGCAAACAGAAACAGCGTTAAATT_CCAACAAAAGGAAACGTATTTATTGA	16	6	1	2	2	0	0	3	2	2	1	1	2	1	2	0	0	1
GTCAGAAAGCTAAAGCGGATTCGCCG_CCAACAAAAGGAAACGTATTTATTGA	36	6	6	4	11	3	3	6	8	4	4	7	6	11	5	2	9	6
CTAACAAACGTCAAGGGCTTTAACTT_CCAACAAAAGGAAACGTATTTATTGA	66	26	16	30	9	3	22	32	30	24	22	21	9	19	7	3	11	1
GAACAAAATCCTTTATAGT_CCAACAAAAGGAAACGTATTTATTGA	8	3	0	2	10	3	3	0	0	1	1	1	0	0	0	0	0	0
AATAAAATGTTGAATTTGGTTAAACA_CCAACAAAAGGAAACGTATTTATTGA	31	21	6	13	31	9	18	17	9	14	11	15	18	23	18	15	36	13
GTTACAATTGAAAATAATTTTCACGC_CCAACAAAAGGAAACGTATTTATTGA	7	5	1	1	3	2	2	0	0	3	3	5	3	5	2	0	4	1
CAGGCAAATATTAAACTAGTTTCGTG_CCAACAAAAGGAAACGTATTTATTGA	37	6	2	3	7	6	13	7	2	10	1	5	2	5	1	1	5	1
CATCAAAAAGTGAAGCGCATTCTGAT_CCAACAAAAGGAAACGTATTTATTGA	4	0	0	0	1	1	0	0	0	0	0	0	0	0	0	0	0	0
CATATAACATTGAAATATGTTAGTGT_CCAACAAAAGGAAACGTATTTATTGA	57	28	11	14	27	6	18	12	8	14	2	15	8	13	3	0	7	0
ATGCTAATTGTGAAGGGTGTTATTAA_CCAACAAAAGGAAACGTATTTATTGA	39	2	7	2	6	0	5	8	4	11	0	5	2	3	2	0	0	0
AATAAAAAACTAAATCGCCTTTAATC_CCAACAAAAGGAAACGTATTTATTGA	101	39	33	27	26	18	26	55	42	36	27	33	18	31	10	4	21	6
TGCTTAATTAGCAATTGTCTTAGATA_CCAACAAAAGGAAACGTATTTATTGA	66	28	23	25	25	23	26	24	33	19	7	26	17	30	5	8	21	6
TAAGAAATGAGGAAGACGCTTGAAGT_CCAACAAAAGGAAACGTATTTATTGA	9	4	2	4	1	1	1	1	2	2	1	5	0	3	4	0	3	0
GATAGAAACAATAATCGCGTTCACCA_CCAACAAAAGGAAACGTATTTATTGA	78	26	14	28	19	13	18	27	24	22	11	26	17	24	21	0	17	7
CAGTAAAAAATAAATTTTATTGAACT_CCAACAAAAGGAAACGTATTTATTGA	4	1	0	2	0	0	2	1	0	2	0	0	0	0	0	0	0	0
TATGGAATCCAGAAGATTTTTATATA_CCAACAAAAGGAAACGTATTTATTGA	2	0	1	0	1	0	1	2	0	1	3	1	0	0	0	0	0	0
ACGCTAAGTTAGAATGTAATTATAAG_CCAACAAAAGGAAACGTATTTATTGA	15	1	0	0	2	0	0	0	0	0	1	2	1	2	0	0	0	0
AATGTAAGAGGTAAGGCATTTTCAGT_CCAACAAAAGGAAACGTATTTATTGA	12	2	5	4	1	8	0	2	0	0	1	3	3	4	2	0	0	0
ACCCAAATAGCTAACTACTTTACAGT_CCAACAAAAGGAAACGTATTTATTGA	51	0	1	3	3	1	2	3	1	1	0	0	0	1	0	0	0	0
TGATAAAGTACCAAGGGGCTTACTAC_CCAACAAAAGGAAACGTATTTATTGA	116	22	14	28	23	9	19	28	19	24	8	31	14	15	20	8	8	5
CGGCAAACCACGAATCGATTTCGTAG_CCAACAAAAGGAAACGTATTTATTGA	14	5	1	1	6	2	1	9	5	2	4	3	3	7	4	0	0	0
GCAGCAAACACTAACTAAATTTTTGG_CCAACAAAAGGAAACGTATTTATTGA	15	1	0	0	1	4	1	2	3	6	2	3	0	1	1	0	0	0
CACATAAGACGCAATGGCTTTCTTTT_CCAACAAAAGGAAACGTATTTATTGA	91	7	2	8	15	12	8	7	8	9	9	22	1	7	7	2	1	0
ATAATAACACATAAGAAACTTGGTGG_CCAACAAAAGGAAACGTATTTATTGA	20	4	0	1	1	4	5	2	0	3	3	1	1	2	1	3	0	0
GCTACAACTTTCAAGGGGCTTTCATT_CCAACAAAAGGAAACGTATTTATTGA	23	2	0	2	0	0	1	2	0	0	0	1	0	0	0	0	0	0
TTGTGAAACAAAAAGTCCGTTCGTGG_CCAACAAAAGGAAACGTATTTATTGA	93	28	7	19	26	19	34	44	21	20	10	17	9	31	10	5	15	5
TAAAAAACAACAAATCACCTTAGGAA_CCAACAAAAGGAAACGTATTTATTGA	85	24	22	27	26	19	24	25	18	16	9	18	8	26	11	8	11	3
GTTCTAATCGGGAAGCCTGTTGGAGA_CCAACAAAAGGAAACGTATTTATTGA	12	0	0	0	1	0	1	0	0	0	0	0	0	0	0	0	0	0
CAGAGAACGTCTAAATTCTTGAAGT_CCAACAAAAGGAAACGTATTTATTGA	76	9	9	8	4	6	3	18	11	8	6	8	3	7	1	0	1	1
TCACAAAGATTAAAAATATTTTTCAC_CCAACAAAAGGAAACGTATTTATTGA	72	10	11	14	7	9	9	24	8	8	6	6	4	11	2	9	4	0
AGGGTAATTCCCAAGTCCCTTATGTA_CCAACAAAAGGAAACGTATTTATTGA	31	4	11	7	4	4	4	12	9	14	10	8	1	5	1	2	4	2
CGATAAAAGTTGAATAAGATTGTGTG_CCAACAAAAGGAAACGTATTTATTGA	65	9	8	7	14	10	2	5	6	2	5	1	0	3	2	2	3	0
AATTAAAGCTAAAAACTTATTAGGGC_CCAACAAAAGGAAACGTATTTATTGA	59	8	5	12	7	9	7	7	4	10	4	12	4	11	7	0	2	3
CATTCAAGTCCCAAATCTTTTTGAAT_CCAACAAAAGGAAACGTATTTATTGA	1	0	0	0	0	0	1	0	0	0	0	0	0	0	0	0	0	0
AAGTGAAGTCCCAAGCGAATTTCTAG_CCAACAAAAGGAAACGTATTTATTGA	14	0	0	8	2	2	3	3	7	9	4	2	1	2	6	0	0	0
TACTCAAACTACAAAATGTTTAATGG_CCAACAAAAGGAAACGTATTTATTGA	65	15	6	14	18	9	6	19	16	10	4	11	4	7	5	2	5	4
CTTAGAATATGAAAAATTCTTCTTAC_CCAACAAAAGGAAACGTATTTATTGA	29	6	2	6	5	2	1	5	2	2	5	2	2	0	0	0	0	0
CGGCCAAGACCAAAAGTTTTTGCGAT_CCAACAAAAGGAAACGTATTTATTGA	128	36	37	31	51	19	41	53	25	37	20	34	6	31	21	7	13	3
CGTCCAAACGTTAACTTTTTTTGTAA_CCAACAAAAGGAAACGTATTTATTGA	59	10	8	6	7	5	10	9	11	23	4	8	3	5	2	0	5	6
AATCCAAACGTTAATGAAGTTGACGT_CCAACAAAAGGAAACGTATTTATTGA	20	0	0	0	4	1	0	0	0	0	0	0	0	0	0	0	0	0
GCCGCAATCTTCAAATATGTTCATGC_CCAACAAAAGGAAACGTATTTATTGA	19	1	11	8	10	4	3	8	7	8	6	3	10	13	5	1	9	2
AAACAAATGAAAAAAGACCTTTTAAT_CCAACAAAAGGAAACGTATTTATTGA	18	2	2	3	4	4	3	9	2	3	4	6	2	5	2	2	2	0
TCTACAAAGTTAAAGTTGTTTTGTGG_CCAACAAAAGGAAACGTATTTATTGA	65	13	4	9	10	3	5	9	3	3	2	3	2	8	2	1	7	0
TTTCAAACGTGAAAATTCGTTGTTTT_CCAACAAAAGGAAACGTATTTATTGA	22	3	2	4	1	3	6	7	2	7	4	5	1	4	3	2	6	1
TTTAAAAACGAGAACTTATTTGGATA_CCAACAAAAGGAAACGTATTTATTGA	17	3	0	0	2	0	0	0	0	0	0	0	0	0	0	0	0	0
AAAGAAAATTAAAAAATTATTTCCAG_CCAACAAAAGGAAACGTATTTATTGA	12	1	7	4	3	1	5	7	3	5	3	2	0	1	0	0	1	0
TCTTAAAGTTACAACCCCATTGCTGA_CCAACAAAAGGAAACGTATTTATTGA	32	3	1	1	1	5	0	6	2	1	7	5	0	3	0	2	1	0
ACCTAAAAATTGAATGTTCTTTCAGA_CCAACAAAAGGAAACGTATTTATTGA	17	1	0	1	0	0	2	7	1	0	2	1	3	3	1	0	5	0
CAAGGAAGCCAGAAAACGGTTTTTGC_CCAACAAAAGGAAACGTATTTATTGA	6	0	0	0	0	0	0	0	0	0	0	0	0	0	0	0	0	0
ACGCAAATTAGGAATGTGTTTCAATC_CCAACAAAAGGAAACGTATTTATTGA	29	5	6	7	6	4	9	14	6	8	9	6	1	6	9	2	1	2
AAAGCAATGATAAATGGCCTTATACC_CCAACAAAAGGAAACGTATTTATTGA	11	0	0	0	0	3	1	0	0	2	0	0	0	0	0	0	0	0
CTATTAAATGATAAGCTGATTTGGTT_CCAACAAAAGGAAACGTATTTATTGA	27	3	0	4	6	2	3	5	7	6	1	6	2	3	0	1	5	2
TGCACAATTTCGAAGTATATTTGGGC_CCAACAAAAGGAAACGTATTTATTGA	223	61	38	38	47	28	41	46	28	34	15	26	26	28	31	10	24	17
TTATAAATAGGAAACTTCTTTGATGC_CCAACAAAAGGAAACGTATTTATTGA	25	2	2	3	5	2	7	3	0	1	3	2	0	0	0	0	1	0
CTGACAATATATAAATGTTTTTCGTC_CCAACAAAAGGAAACGTATTTATTGA	32	8	8	7	10	3	7	6	1	3	4	4	2	14	4	4	2	3
TAATTAACTAAAAATTAGGTTATATA_CCAACAAAAGGAAACGTATTTATTGA	10	1	1	4	0	1	1	2	2	3	7	3	0	0	0	0	0	0
TATCGAACAGATAAATAATTTGACAC_CCAACAAAAGGAAACGTATTTATTGA	13	2	4	8	8	2	1	6	4	4	3	6	4	8	8	1	5	0
GCGTCAATCGTTAATAAGTTTTTATT_CCAACAAAAGGAAACGTATTTATTGA	47	10	8	17	21	6	8	11	9	7	2	3	1	2	0	0	0	0
TCAGTAAAAACAAAGCCGTTTACAGC_CCAACAAAAGGAAACGTATTTATTGA	16	5	11	3	2	0	11	13	3	5	4	4	2	5	2	0	2	0
CCTTCAAGATCTAAACCCATTTGGTT_CCAACAAAAGGAAACGTATTTATTGA	25	4	4	4	9	7	2	6	14	11	6	6	4	10	2	0	3	1
CGTTGAAGCCTGAATCGTTTTCGGTC_CCAACAAAAGGAAACGTATTTATTGA	29	7	5	4	14	9	7	8	3	6	4	6	2	7	5	0	6	4
TTTAGAATCTCTAATTGCCTTAAGGG_CCAACAAAAGGAAACGTATTTATTGA	140	11	10	16	37	12	19	18	14	13	5	10	0	11	1	4	8	3
CTGTGAATTTATAACGCTATTCAAAC_CCAACAAAAGGAAACGTATTTATTGA	80	11	18	14	28	9	2	12	10	3	3	10	10	12	5	0	4	2
ATATCAATCAGTAACTCAATTTTTTA_CCAACAAAAGGAAACGTATTTATTGA	1	0	0	0	0	0	0	0	0	0	0	0	0	0	0	0	0	0
ACATCAAAATTTAACTTGGTTTGGGG_CCAACAAAAGGAAACGTATTTATTGA	132	23	20	28	56	18	21	41	28	28	24	22	14	36	20	17	29	9
GACTTAATCTTAAAGTAAATTGTTCA_CCAACAAAAGGAAACGTATTTATTGA	43	19	17	11	7	7	6	20	13	7	10	8	2	10	5	1	4	1
GGGGCAAGGGTTAACGGATTTAATCA_CCAACAAAAGGAAACGTATTTATTGA	3	0	2	1	2	1	1	0	6	2	4	2	0	4	2	0	5	0
ATTTTAACCTAAAAGCCTCTTAAGAC_CCAACAAAAGGAAACGTATTTATTGA	8	0	0	0	1	0	0	0	0	0	0	0	0	0	0	0	0	0
TAAACATCAAAGAAGATTATCAG_CCAACAAAAGGAAACGTATTTATTGA	2	0	0	0	0	0	0	0	0	0	0	0	0	0	0	0	0	0
GTATAAACTATAAAGGTCGTTTAATT_CCAACAAAAGGAAACGTATTTATTGA	43	6	7	7	14	3	5	11	6	2	3	8	3	2	0	0	1	0
AGTCCAAACCTTAAGTACCTTGGATA_CCAACAAAAGGAAACGTATTTATTGA	41	4	7	9	10	3	4	5	4	6	3	9	8	8	2	5	3	1
TTAAGAAGTCAGAAATGAATTGTGCT_CCAACAAAAGGAAACGTATTTATTGA	23	7	3	10	12	7	3	2	3	3	1	7	2	3	3	1	7	1
TCTGAAACATCGAAATTTCTTGCATA_CCAACAAAAGGAAACGTATTTATTGA	10	0	1	0	7	1	4	0	0	0	0	0	0	0	0	0	0	0
GCTCAAAAAAACAAACATGTTAGTTT_CCAACAAAAGGAAACGTATTTATTGA	42	7	15	23	17	8	11	13	8	8	0	6	5	9	4	1	4	2
GCCAGAATAAAAAACCCGATTTTAAT_CCAACAAAAGGAAACGTATTTATTGA	13	1	10	15	9	4	8	4	6	2	10	6	4	3	1	0	3	0
ACTATAATAGCTAAGCGGCTTATTTA_CCAACAAAAGGAAACGTATTTATTGA	10	0	1	0	0	0	0	0	0	0	0	0	0	0	0	0	0	0
AATTAAAAATTTAACTAGGTTATATT_CCAACAAAAGGAAACGTATTTATTGA	1	0	0	0	0	1	0	0	0	0	0	0	0	0	0	0	0	0
GTTCCAATTAAGAATAGCCTTAAAAA_CCAACAAAAGGAAACGTATTTATTGA	63	16	13	16	12	7	11	30	25	19	12	19	6	14	4	3	11	5
GTTCAAATCCATTTTGCAC_CCAACAAAAGGAAACGTATTTATTGA	24	1	2	1	1	1	0	2	0	1	3	1	0	0	0	0	0	0
CTGGGAATACTGAAGTATTTTAACGT_CCAACAAAAGGAAACGTATTTATTGA	14	6	5	6	10	5	5	6	2	3	3	9	2	2	1	0	0	0
GACTAAAACGAGAACAGCATTTAAGT_CCAACAAAAGGAAACGTATTTATTGA	6	0	0	2	0	0	0	0	0	0	0	0	0	0	0	0	0	0
ACCGAAATGCTTAAACACTTTTCCAT_CCAACAAAAGGAAACGTATTTATTGA	85	17	18	9	22	9	7	22	15	19	16	20	8	18	18	8	25	8
AATTAAATCAGAAAGTTAGTTCGGTA_CCAACAAAAGGAAACGTATTTATTGA	28	36	15	21	9	3	16	29	24	21	9	17	15	26	11	3	12	0
AAATAAATGGTCAAAAGTTTTTATTG_CCAACAAAAGGAAACGTATTTATTGA	44	7	4	16	11	10	12	15	8	5	3	8	6	5	4	4	4	2
CATTCAATGGGTAAGTCGTTTGTATA_CCAACAAAAGGAAACGTATTTATTGA	165	30	16	28	28	11	29	33	13	26	26	26	22	43	30	39	71	17
GGACGAACTTATAAACTTATTTGTTA_CCAACAAAAGGAAACGTATTTATTGA	57	11	5	9	9	2	5	8	8	6	10	8	1	1	1	2	3	2
TTGGTAAAGCATAATTTCTTTGAGAA_CCAACAAAAGGAAACGTATTTATTGA	25	9	13	6	8	7	4	8	10	13	12	19	10	26	15	8	29	8
ATGAAAATATTAAATGGTGTTAAGCA_CCAACAAAAGGAAACGTATTTATTGA	57	16	5	7	15	2	6	14	5	7	7	15	5	17	10	2	5	2
TCCATAAGAGTTAACCAATTTTTGAA_CCAACAAAAGGAAACGTATTTATTGA	21	4	9	9	7	6	8	8	5	7	0	0	0	0	0	2	0	0
GTTCAAAATCAAAAGTTCTTTGAATG_CCAACAAAAGGAAACGTATTTATTGA	39	0	1	0	3	0	3	0	0	0	0	0	0	1	0	1	0	0
AGGGGAACCGTCAAGGGGTTTCAATT_CCAACAAAAGGAAACGTATTTATTGA	24	2	2	5	8	3	4	6	5	4	0	4	0	2	3	2	2	1
CCGAAAAAAGTAAATCTCGTTTAGTC_CCAACAAAAGGAAACGTATTTATTGA	69	15	12	13	22	6	9	14	5	9	6	10	5	7	2	1	0	0
GGGATAAAAGAGAAGGCGATTCTTGG_CCAACAAAAGGAAACGTATTTATTGA	6	0	0	0	0	0	0	0	0	0	0	0	0	0	0	0	0	0
CTCTCAAAATAAAATTAGGTTAGATG_CCAACAAAAGGAAACGTATTTATTGA	31	11	7	9	7	8	6	6	3	5	2	3	0	6	0	1	4	0
CTCCCAATCATGAAAGTGTTTGCACC_CCAACAAAAGGAAACGTATTTATTGA	23	3	5	4	8	4	1	6	2	7	5	5	4	4	6	3	7	10
GAACCAATATTGAAGGACGTTGCGGT_CCAACAAAAGGAAACGTATTTATTGA	79	27	15	24	17	11	17	17	17	13	11	22	15	20	29	7	35	20
ACGGGAAGGCTTAAGTCAATTTTATA_CCAACAAAAGGAAACGTATTTATTGA	112	46	22	33	41	9	28	45	25	30	27	35	13	22	8	8	23	3
GTGAAAATCATTAACGTTATTAAATG_CCAACAAAAGGAAACGTATTTATTGA	52	14	10	21	14	4	17	15	14	9	12	12	7	12	10	2	10	4
GTTGTAACCCTGAACACAGTTGGGT_CCAACAAAAGGAAACGTATTTATTGA	57	7	6	18	4	2	5	10	14	9	6	8	18	21	14	4	21	3
AGGTTAAAAAATAACGGTGTTGAACT_CCAACAAAAGGAAACGTATTTATTGA	100	17	21	23	20	16	18	28	16	20	19	37	27	36	19	9	25	8
GTAGAAAGACATAAGGGGTTTGGCAG_CCAACAAAAGGAAACGTATTTATTGA	51	18	3	16	11	8	12	10	17	7	9	10	9	8	10	1	3	1
ATCATAATGATTAATGGAATTCATAT_CCAACAAAAGGAAACGTATTTATTGA	124	39	18	34	52	16	29	45	28	14	18	32	24	28	7	5	13	4
AGGGAAATTATTAAGCCCGTTTTGGA_CCAACAAAAGGAAACGTATTTATTGA	4	0	0	0	0	0	0	0	0	0	0	0	0	0	0	0	0	0
CATGCAAGAGGTAAGCTGGTTGTGTG_CCAACAAAAGGAAACGTATTTATTGA	9	2	2	1	8	1	1	4	0	0	0	2	4	1	8	0	1	0
GGCATAACATCGAAGTCGCTTGGGAG_CCAACAAAAGGAAACGTATTTATTGA	1	0	0	0	0	0	0	0	0	0	1	0	0	0	0	0	0	0
CGTTAAACCAAAAACGGGATTCAGAG_CCAACAAAAGGAAACGTATTTATTGA	43	10	7	12	16	5	12	13	8	5	4	13	9	14	5	3	4	3
TGCTCAAACCCTAATGTGGTTCAACT_CCAACAAAAGGAAACGTATTTATTGA	43	18	5	10	8	1	13	7	5	8	8	9	8	7	8	7	4	0
TATAAAAACAATAAGTCATTTAACAG_CCAACAAAAGGAAACGTATTTATTGA	33	3	1	4	6	0	2	6	2	8	3	5	2	1	0	0	0	0
CCTCAAAATTCCAATTCGATTGTGAA_CCAACAAAAGGAAACGTATTTATTGA	100	14	11	12	10	4	8	5	5	13	5	7	6	21	14	3	16	9
GATATAAATAGTAAAACTATTTGTCT_CCAACAAAAGGAAACGTATTTATTGA	47	9	6	9	11	3	16	14	7	11	3	8	3	9	0	2	2	0
ATACGAACCCTCAACTAACTTCACAT_CCAACAAAAGGAAACGTATTTATTGA	42	3	1	2	8	3	4	6	4	3	6	4	2	0	4	0	0	0
TCCTCAATCGTGAACAAATTTATTAG_CCAACAAAAGGAAACGTATTTATTGA	3	3	0	0	0	0	3	4	2	0	0	0	0	1	0	0	0	0
TATTGAAATAGGAATTGTATTAAGGC_CCAACAAAAGGAAACGTATTTATTGA	30	3	4	6	6	2	6	2	7	9	2	7	5	2	0	3	1	0
TATTTAAACACAAACTGGGTTGGTGT_CCAACAAAAGGAAACGTATTTATTGA	38	9	6	7	6	2	5	12	11	14	3	7	3	4	2	1	10	0
ATCATAACAAAGAACACCATTACAAA_CCAACAAAAGGAAACGTATTTATTGA	35	5	7	5	17	5	13	6	5	1	3	2	1	3	1	0	1	0
GGACGAAGTGTGAAGACGGTTTCAGT_CCAACAAAAGGAAACGTATTTATTGA	106	22	20	29	23	10	32	24	20	18	10	14	9	20	13	5	18	3
CGATTAAACTTAAAAGTTCTTGCTTC_CCAACAAAAGGAAACGTATTTATTGA	66	12	9	13	24	4	14	12	16	10	5	12	6	17	6	4	10	2
AATTAAAACATAAAACAATTTGTATG_CCAACAAAAGGAAACGTATTTATTGA	43	1	0	1	5	4	2	5	1	0	0	1	1	2	1	0	2	0
AAAACAATATCCAACGCAATTGGGCG_CCAACAAAAGGAAACGTATTTATTGA	20	5	4	1	9	1	5	1	6	6	3	7	1	6	5	2	1	0
TAATAAATCTGTAAACTGATTGTTTC_CCAACAAAAGGAAACGTATTTATTGA	36	8	5	5	6	10	5	8	5	11	4	4	2	11	8	3	9	0
TTAGAAACGAGGAAATTTATTTATTT_CCAACAAAAGGAAACGTATTTATTGA	1	1	0	1	0	0	0	1	0	1	1	1	0	0	0	0	0	0
AATTTAAATATAAAGCATGTTAATCC_CCAACAAAAGGAAACGTATTTATTGA	135	34	22	36	46	17	24	43	31	32	21	56	18	28	6	4	17	3
AGATAAACTTGCAATAATATTTATGT_CCAACAAAAGGAAACGTATTTATTGA	22	5	9	15	12	3	14	23	8	18	8	9	2	8	0	1	12	0
AAAAAAATCAGAAATTACGTTCGAAA_CCAACAAAAGGAAACGTATTTATTGA	136	22	8	20	26	14	11	26	23	22	23	24	18	16	20	11	22	4
AATTAAATCGAAAAGAATATTACAAA_CCAACAAAAGGAAACGTATTTATTGA	2	1	1	1	2	1	0	2	0	0	0	1	1	0	0	0	0	0
CTCGAAACAATGAAGTTGATTCTGGC_CCAACAAAAGGAAACGTATTTATTGA	152	37	11	34	21	21	28	39	28	23	13	20	12	30	10	8	32	5
TCGACAACATATAATTTTGTTTAATA_CCAACAAAAGGAAACGTATTTATTGA	3	0	0	0	1	0	1	0	0	0	0	0	0	0	0	0	0	0
CCAACAAAGGTAAAGTGAGTTTGTTA_CCAACAAAAGGAAACGTATTTATTGA	24	3	3	11	12	2	7	5	4	12	4	10	2	8	2	0	5	0
CAATCAAACAGGAATCATGTTGTTCA_CCAACAAAAGGAAACGTATTTATTGA	14	0	0	0	0	1	3	0	0	0	0	0	0	0	0	0	0	0
TGCCTAAGGTTAAACACCCTTGACCT_CCAACAAAAGGAAACGTATTTATTGA	133	31	45	41	30	17	29	47	31	36	39	38	35	49	53	27	128	83
TTACGAAAAAACAAAACTATTAACGT_CCAACAAAAGGAAACGTATTTATTGA	45	16	17	22	22	13	18	24	8	7	8	7	11	17	4	2	9	0
CAATGAACCAGCAAGGCGTTTCGAGA_CCAACAAAAGGAAACGTATTTATTGA	2	0	0	0	3	0	0	0	0	0	0	0	0	0	0	0	0	0
AAATGAATGCATAATTGTCTTGTCTT_CCAACAAAAGGAAACGTATTTATTGA	143	18	23	15	35	20	18	23	21	20	8	23	8	24	18	7	11	0
ACAAAAAGACTAAAGAATATTAGCAT_CCAACAAAAGGAAACGTATTTATTGA	9	8	10	9	6	3	11	13	8	3	7	11	2	13	2	3	12	1
CGTAAAAAGAACAATATGTTTTTTAT_CCAACAAAAGGAAACGTATTTATTGA	40	3	3	1	5	2	2	2	2	4	1	3	1	0	0	0	0	0
ACTCTAAACGATAAATACTTTAGTAC_CCAACAAAAGGAAACGTATTTATTGA	22	3	0	3	1	1	4	0	1	0	0	0	0	0	0	0	0	0
AACTAAAAGTCGAAGACTTTTTCAGG_CCAACAAAAGGAAACGTATTTATTGA	5	1	0	3	4	0	0	8	3	3	1	3	2	5	1	0	3	0
ACACCAATATGAAAAAAGCTTATCAT_CCAACAAAAGGAAACGTATTTATTGA	58	18	8	18	9	11	13	19	6	9	8	18	13	11	11	1	9	1
GGTCAAACTCTGAACTTCATTACTGA_CCAACAAAAGGAAACGTATTTATTGA	60	9	6	20	9	7	16	8	6	6	5	1	1	2	2	1	2	0
CCACAAAGCTACAAAGCGATTACCTA_CCAACAAAAGGAAACGTATTTATTGA	7	2	2	0	5	0	3	3	1	0	7	2	1	3	0	0	0	0
CCAGAAAGATGCAACGATATTGGTCC_CCAACAAAAGGAAACGTATTTATTGA	24	5	3	5	5	3	7	9	4	2	3	5	2	4	1	1	0	0
GGCGGAATGAAAAAGTATATTGGTAA_CCAACAAAAGGAAACGTATTTATTGA	90	16	15	18	18	12	18	20	11	12	9	15	3	8	2	2	2	1
AAAGAAATAGTGAAGTTCATTAATAA_CCAACAAAAGGAAACGTATTTATTGA	66	14	9	20	18	7	9	17	10	13	5	7	0	2	0	0	1	2
AATTAAAATATTAACAGATTTCGTGG_CCAACAAAAGGAAACGTATTTATTGA	18	1	0	2	2	2	1	2	9	8	2	4	1	6	0	0	5	1
ACTGTAATATTTAAGGAGATTCTCCT_CCAACAAAAGGAAACGTATTTATTGA	15	3	6	1	3	3	3	6	3	5	2	4	1	2	1	0	4	3
TATCGAACTCGAAACTCGTTTAGACG_CCAACAAAAGGAAACGTATTTATTGA	148	21	26	31	44	19	26	29	23	21	15	10	23	26	23	0	15	6
TAACAAAATGCTAAAGGTATTTATG_CCAACAAAAGGAAACGTATTTATTGA	23	6	1	6	5	1	3	8	3	5	1	0	0	4	2	0	0	0
GCACGAATTGAAAAGCGGCTTGTCTT_CCAACAAAAGGAAACGTATTTATTGA	35	4	7	4	6	4	12	6	5	6	3	1	4	13	6	1	7	2
TATCAAATACTAAAGCTGCTTATAGT_CCAACAAAAGGAAACGTATTTATTGA	44	5	6	4	8	3	6	10	3	3	2	4	1	5	0	0	2	0
TTCAAAATATATAACTAGTTTCACAT_CCAACAAAAGGAAACGTATTTATTGA	61	7	6	11	11	9	9	9	9	12	12	6	3	4	0	1	3	1
TTTAAAAGTGTCAACAGGTTTTCGCT_CCAACAAAAGGAAACGTATTTATTGA	27	5	6	9	8	5	9	16	16	4	8	8	7	15	4	7	7	4
TTGATAATCTGAATGAAATTATACC_CCAACAAAAGGAAACGTATTTATTGA	68	21	17	15	27	14	17	23	15	16	16	35	16	23	20	6	14	4
ATATGAATTAAAAAACAGATTAACAC_CCAACAAAAGGAAACGTATTTATTGA	5	3	0	1	4	1	2	1	1	0	2	1	1	0	0	1	1	1
CCATCAAGGCCGAAGGGATTTTACAG_CCAACAAAAGGAAACGTATTTATTGA	46	6	3	2	9	7	7	3	8	2	4	2	0	0	0	0	1	0
TGGCAAATTCAGAATTGACTTATAGA_CCAACAAAAGGAAACGTATTTATTGA	86	18	15	22	18	12	10	17	10	19	10	20	9	16	6	4	10	3
TTATAAATTTGCAAATTTATTTTGTA_CCAACAAAAGGAAACGTATTTATTGA	1	0	0	0	0	0	0	0	0	0	1	0	0	0	0	0	0	0
CAGATAATATAGAAAGACTTTTAGTT_CCAACAAAAGGAAACGTATTTATTGA	189	39	35	32	71	22	46	36	32	38	27	32	7	24	2	3	12	0
AATTTAATTCGAAAGACTAAATGTGTTAATCT_CCAACAAAAGGAAACGTATTTATTGA	14	4	6	3	2	0	0	4	4	0	1	2	4	2	1	0	2	0
TATACAAAAAGGAAAGTCTTTATCTA_CCAACAAAAGGAAACGTATTTATTGA	103	16	11	29	17	14	23	25	25	31	10	18	7	17	15	2	11	0
GCTTCAATGGCCAATTTCATTGATGC_CCAACAAAAGGAAACGTATTTATTGA	37	4	1	4	4	1	1	17	2	10	1	9	4	6	3	3	7	2
TAATGAACAAGTAATATTGTTGTATC_CCAACAAAAGGAAACGTATTTATTGA	90	8	10	2	11	1	11	7	5	11	5	13	4	9	5	4	4	4
ATATGAACTTGTAAATATCTTCCTCA_CCAACAAAAGGAAACGTATTTATTGA	59	14	4	16	5	4	13	10	0	10	11	14	10	25	6	1	9	0
TAGTCAAAACAGAAAAAGATTTAGAT_CCAACAAAAGGAAACGTATTTATTGA	13	2	0	1	0	2	5	2	2	5	1	1	0	0	0	0	0	0
AGTCAAACCGCAAAGGCTATTTAGAA_CCAACAAAAGGAAACGTATTTATTGA	37	20	9	12	25	9	23	16	4	9	3	6	3	9	9	5	4	0
GTGTGAAGAATAAAGGGATTTCTATG_CCAACAAAAGGAAACGTATTTATTGA	17	2	0	0	2	3	2	0	0	0	0	0	0	0	0	0	0	0
TCGTCAAGAAGCAAAACAGTTTATTC_CCAACAAAAGGAAACGTATTTATTGA	7	0	0	0	0	0	0	0	0	0	0	0	0	0	0	0	0	0
TGCATAACTTAGAAGCGGCTTTGGGC_CCAACAAAAGGAAACGTATTTATTGA	52	19	4	7	13	8	10	5	4	9	9	7	10	6	6	1	2	0
GAGCAAAATTGGAACTCAGTTAGGTT_CCAACAAAAGGAAACGTATTTATTGA	72	23	19	26	26	5	17	41	20	24	16	25	15	30	13	7	19	1
TGTTGAAAGTGCAAAGGTGTTGTCCG_CCAACAAAAGGAAACGTATTTATTGA	131	27	27	13	32	12	29	38	24	33	11	13	16	24	19	5	10	1
GGCTCAAGCATGAAGGGGCTTTAGAG_CCAACAAAAGGAAACGTATTTATTGA	24	5	3	6	5	3	2	5	7	4	8	2	1	13	3	0	4	1
GGAGAAACGCTTAACGTGGTTGCCGG_CCAACAAAAGGAAACGTATTTATTGA	33	4	0	0	4	3	4	2	0	1	0	1	2	0	0	0	0	0
TCCAGAATGCTCAAGTATCTTAGGAT_CCAACAAAAGGAAACGTATTTATTGA	52	9	3	9	15	3	6	9	9	7	7	8	5	12	10	4	4	2
TTTACAAAAGTTAATACCATTTACGC_CCAACAAAAGGAAACGTATTTATTGA	8	7	1	4	3	0	2	5	5	1	2	2	3	0	4	0	1	0
TACATAACTAAGAAATATTTTGAGTC_CCAACAAAAGGAAACGTATTTATTGA	111	11	15	14	19	6	8	12	3	10	5	12	3	6	1	0	4	0
ACAAAAACCCATAACTTAATTTTATA_CCAACAAAAGGAAACGTATTTATTGA	4	0	2	0	0	0	0	0	0	0	1	1	0	0	0	0	0	0
GACGTAACAACAAACGGGATTCAGGA_CCAACAAAAGGAAACGTATTTATTGA	27	2	0	1	2	0	0	1	3	1	0	1	6	9	1	2	10	0
AGGATAAAAGACAATGCCATTTGTGA_CCAACAAAAGGAAACGTATTTATTGA	46	4	5	2	10	3	9	6	6	9	1	0	3	3	0	0	0	1
ATTGTAAATGAAAAGCTCTTTCACAA_CCAACAAAAGGAAACGTATTTATTGA	30	10	6	5	2	6	3	10	10	3	6	5	0	4	5	4	1	0
ACATAAAGCGGCAATCATATTACCTA_CCAACAAAAGGAAACGTATTTATTGA	9	11	10	15	3	0	4	24	24	23	27	35	27	73	53	36	146	58
CCATAAATTAATAATCAAGTTCTTTC_CCAACAAAAGGAAACGTATTTATTGA	105	36	26	21	31	13	28	42	29	34	23	33	14	45	7	4	12	4
AAGCAAAAAATGAACGAATTTTCATC_CCAACAAAAGGAAACGTATTTATTGA	29	0	0	2	2	4	4	4	2	1	1	2	0	2	0	0	0	1
ACTCGAATAACAAAGTGTATTGACAC_CCAACAAAAGGAAACGTATTTATTGA	4	2	0	2	3	2	2	0	3	2	0	0	0	0	0	0	0	0
TCTCAAATATTTAATACCTTCCGTA_CCAACAAAAGGAAACGTATTTATTGA	58	11	10	24	10	6	11	29	21	22	8	17	19	31	8	8	9	3
TTTTGAAAAATGAACGGTATTCACAG_CCAACAAAAGGAAACGTATTTATTGA	18	2	0	0	3	3	3	1	0	1	0	5	0	2	0	0	0	0
TACTAAATCCATAAACACATTCATGT_CCAACAAAAGGAAACGTATTTATTGA	29	6	10	9	12	5	8	12	16	3	2	6	3	9	5	0	3	1
CTCACAAGCGAGAAAGAATTTTGGAA_CCAACAAAAGGAAACGTATTTATTGA	30	5	2	5	2	2	8	7	4	3	3	5	4	7	0	0	1	0
ATTTAAAACATTAATGAGTTTCGTTC_CCAACAAAAGGAAACGTATTTATTGA	69	15	5	10	19	2	11	10	16	7	4	5	4	13	7	0	3	4
AACCAAATATTCAACCGTCTTAAAAT_CCAACAAAAGGAAACGTATTTATTGA	127	28	16	42	51	13	25	50	23	26	17	12	9	36	7	10	14	9
GTATAAAGTATTAAGAGCTTTATCAA_CCAACAAAAGGAAACGTATTTATTGA	32	15	12	8	14	10	11	24	9	7	1	1	1	7	0	0	1	1
AAAATAAATACCAACATCCTTCATAG_CCAACAAAAGGAAACGTATTTATTGA	3	0	0	0	0	0	0	0	0	0	0	0	0	0	0	0	0	0
TTCCCAATTGCCAACCATCTTGGGGG_CCAACAAAAGGAAACGTATTTATTGA	23	7	2	0	3	2	2	1	0	0	2	1	0	2	1	0	3	0
TTATGAAAAGCGAAATCTTTTGAGGA_CCAACAAAAGGAAACGTATTTATTGA	91	16	10	17	13	15	14	14	20	10	8	15	4	13	9	1	7	4
CCAAGAACAGCTAATACAATTGGCGG_CCAACAAAAGGAAACGTATTTATTGA	194	19	21	33	32	17	13	29	26	40	20	23	14	31	13	10	22	4
TGCGCAAGGCTAAAGGGGATTCGTGG_CCAACAAAAGGAAACGTATTTATTGA	9	1	0	1	5	0	2	0	0	0	0	1	1	0	0	0	0	0
AAAGGAATATGGAATAGCCTTGGTAG_CCAACAAAAGGAAACGTATTTATTGA	8	0	0	0	0	0	0	0	0	0	0	0	0	0	0	0	0	0
AGCATAAAATTCAAGGCGGTTGAAAT_CCAACAAAAGGAAACGTATTTATTGA	34	10	8	5	8	5	8	7	6	9	4	4	0	7	7	2	3	4
CCGCCAAGACGAAATGTTTTTTCTTT_CCAACAAAAGGAAACGTATTTATTGA	10	1	0	0	1	0	0	0	0	0	0	0	0	0	0	0	0	0
TTCCAAAAATTAAAATCTATTGCTTT_CCAACAAAAGGAAACGTATTTATTGA	61	11	13	13	12	11	12	12	9	13	5	10	1	6	0	1	8	0
ATATAAAAAAACAATCTTTTTTTATA_CCAACAAAAGGAAACGTATTTATTGA	1	0	0	0	0	0	0	0	1	0	0	0	0	0	0	0	0	0
TCATTAAAAACAAAACGTTTTGTTGA_CCAACAAAAGGAAACGTATTTATTGA	15	6	4	7	4	1	4	5	6	4	8	7	2	2	7	1	13	3
TGGGGAACCGTGAAAGGGGTTCTTAC_CCAACAAAAGGAAACGTATTTATTGA	1	0	0	0	0	0	0	0	0	0	0	0	0	0	0	0	0	0
GTACGAACATTGAAACATCTTCTTCG_CCAACAAAAGGAAACGTATTTATTGA	77	14	13	11	8	10	7	20	10	18	13	6	6	19	13	2	13	3
AGCATAATGCGTAACCTTATTAAATC_CCAACAAAAGGAAACGTATTTATTGA	59	5	0	6	11	1	0	4	6	3	0	1	2	1	0	3	0	2
AATAAAACGCTTAATTTGATTCTTAT_CCAACAAAAGGAAACGTATTTATTGA	70	13	27	22	15	10	18	30	21	14	11	9	6	10	1	5	5	2
CGATAAAACCTTAAGATGCTTTTGAT_CCAACAAAAGGAAACGTATTTATTGA	96	24	19	30	21	11	10	26	20	20	15	23	15	25	16	8	14	1
CTGCTAATCTTTAAACTCATTATTAT_CCAACAAAAGGAAACGTATTTATTGA	35	4	2	3	3	3	4	5	1	1	4	1	0	1	0	0	1	0
GGGAGAACAGTGAAGATGCTTGAACA_CCAACAAAAGGAAACGTATTTATTGA	25	0	0	0	4	3	2	0	0	0	0	0	0	0	0	0	0	0
TAAGTAAACAGCAAGAGATTTAATTA_CCAACAAAAGGAAACGTATTTATTGA	25	6	15	9	9	12	10	8	4	14	1	4	0	2	1	2	3	0
AGACTAACAGTTAATAAGATTAGTAT_CCAACAAAAGGAAACGTATTTATTGA	44	7	7	13	8	10	16	11	5	3	10	8	0	2	2	0	0	0
GGAGGAAACCGGAAGTTGCTTGACGT_CCAACAAAAGGAAACGTATTTATTGA	15	6	7	4	2	1	3	9	7	4	1	1	0	0	0	0	0	0
TTTGAAAATTTTAAATCTGTTGGCAC_CCAACAAAAGGAAACGTATTTATTGA	6	5	1	3	1	5	4	7	6	12	4	2	1	2	1	1	5	2
TCAAGAAGCCACAAGGCCTTTCTAAG_CCAACAAAAGGAAACGTATTTATTGA	19	6	1	1	1	2	0	4	4	0	0	3	1	4	2	0	2	1
TCAGAAACCCATAATCGCGTTGCTTC_CCAACAAAAGGAAACGTATTTATTGA	33	1	2	1	6	0	4	3	1	0	0	0	0	0	0	0	0	0
AACTTAAAAAGTAATATGATTATAAA_CCAACAAAAGGAAACGTATTTATTGA	1	0	0	1	0	0	0	0	0	0	0	0	0	0	0	0	0	0
CAGTGAAGGACTAAGCTCTTTTAACT_CCAACAAAAGGAAACGTATTTATTGA	17	1	6	0	0	4	0	2	0	0	1	0	1	1	0	0	0	0
CCTTAAAAAGGCAATGAGTTTAGAAC_CCAACAAAAGGAAACGTATTTATTGA	25	6	0	5	1	0	1	6	0	5	1	0	0	9	4	2	3	1
AAGAGAAGCGGGAAGGGCGTTGCAGT_CCAACAAAAGGAAACGTATTTATTGA	37	0	6	2	2	0	0	3	1	2	2	0	1	3	0	1	6	0
CAACGAAGAGTCAATCATTTTCATCA_CCAACAAAAGGAAACGTATTTATTGA	15	2	2	1	0	4	0	4	0	0	0	0	0	0	0	0	0	0
TGGGTAAGCTAGAATCGGTTTTGATC_CCAACAAAAGGAAACGTATTTATTGA	23	6	6	6	5	0	1	2	3	6	0	0	2	5	3	1	4	1
GACACAAATCAGAATTTCGTTTTTAT_CCAACAAAAGGAAACGTATTTATTGA	13	2	4	3	8	1	2	8	3	9	6	1	2	9	3	0	3	0
ACTGAAAAAGAGAAATGGTTTAACCC_CCAACAAAAGGAAACGTATTTATTGA	17	13	5	7	5	7	2	6	10	13	6	11	7	11	12	2	8	1
GTAGCAACATCGAAACATCTTTCGTA_CCAACAAAAGGAAACGTATTTATTGA	145	13	6	16	15	2	7	9	9	13	4	15	9	10	8	2	8	1
CCTCAAACTGGTAACAAACTTTTGAC_CCAACAAAAGGAAACGTATTTATTGA	75	22	13	14	16	11	13	16	15	13	5	11	11	19	9	2	5	0
TAACGAATGTGAAATATCTTTCCTGG_CCAACAAAAGGAAACGTATTTATTGA	22	5	0	2	3	3	4	2	5	4	4	5	10	9	6	0	9	0
TTATAAATTTTCAACATGGTTGCTAA_CCAACAAAAGGAAACGTATTTATTGA	18	3	1	0	10	0	0	1	1	0	2	0	3	0	1	0	0	0
CAGATAAAGTCAAATTGTATTAGTGA_CCAACAAAAGGAAACGTATTTATTGA	100	8	8	5	17	6	11	9	6	6	4	7	7	6	2	2	4	0
CTTTAAATCCATAAAGAATTTCAGGA_CCAACAAAAGGAAACGTATTTATTGA	53	7	3	16	18	2	7	10	10	17	13	8	4	15	10	4	4	2
TAGGTAAATATTAAAATTCTTGGACT_CCAACAAAAGGAAACGTATTTATTGA	74	13	9	11	11	12	17	18	9	4	6	6	7	10	1	3	6	1
CCTTGAACCAAAAACACAGTTTAGTC_CCAACAAAAGGAAACGTATTTATTGA	51	2	2	0	5	3	4	1	3	2	1	0	0	2	3	0	1	0
TCATGAATATCGAAGTCGATTTCGCA_CCAACAAAAGGAAACGTATTTATTGA	77	11	7	10	5	4	7	8	5	2	5	14	11	4	4	2	0	0
TGCTTAAATGGGAAGAACTTTAAGGG_CCAACAAAAGGAAACGTATTTATTGA	22	5	4	3	4	2	2	1	10	3	2	0	1	1	4	0	4	1
AAGGCAATATGCAAGAGTCTTTGATT_CCAACAAAAGGAAACGTATTTATTGA	107	30	14	33	18	15	14	22	20	21	8	14	8	13	6	8	12	6
AATGTAAGACATAAGTCTATTACCGA_CCAACAAAAGGAAACGTATTTATTGA	207	31	15	35	45	14	34	27	19	26	8	18	15	18	7	13	12	5
CAGCTAACTATTAAACCCTTTTTATA_CCAACAAAAGGAAACGTATTTATTGA	28	6	3	3	8	3	4	10	3	7	4	5	0	4	0	1	1	0
CTTTAAACTTTCAAATATCTTGAAAA_CCAACAAAAGGAAACGTATTTATTGA	60	8	5	21	13	4	10	14	6	10	6	10	6	4	3	0	6	0
TGTACAAATCGCAAGCGTCTTAGGAT_CCAACAAAAGGAAACGTATTTATTGA	77	21	16	17	15	19	12	31	16	12	8	23	12	25	7	10	5	3
AATAAAAAGAGAAAATCATTTCTTAA_CCAACAAAAGGAAACGTATTTATTGA	20	4	5	8	6	4	3	2	4	5	1	1	2	1	1	0	0	0
TAGTAAATTGCCAAAGGACTTAAGAT_CCAACAAAAGGAAACGTATTTATTGA	48	8	8	4	7	2	13	5	2	4	2	0	0	0	0	0	0	0
AATCAAAGGGAAAATAGTCTTGGCTC_CCAACAAAAGGAAACGTATTTATTGA	61	17	16	18	29	12	20	18	16	12	14	15	7	36	17	7	30	4
CTTAAAATTTCTAAGTACCTTATGTA_CCAACAAAAGGAAACGTATTTATTGA	67	17	9	11	18	8	19	17	6	7	8	6	3	6	0	3	1	1
ATGTGAATCTAGAACGATAT_CCAACAAAAGGAAACGTATTTATTGA	150	25	19	14	17	13	14	21	10	10	16	10	12	34	16	4	9	3
TACACAAACCTTAACTGGTTTCGCAT_CCAACAAAAGGAAACGTATTTATTGA	65	13	12	14	9	8	10	7	7	7	2	14	11	5	8	3	11	4
GTCGCAATTCTAAATGTACTTTAGTT_CCAACAAAAGGAAACGTATTTATTGA	55	14	11	14	11	9	9	13	16	19	8	8	4	23	7	1	7	7
ATAATAAAGCTGAACGAGTTTATGAG_CCAACAAAAGGAAACGTATTTATTGA	4	0	0	0	1	2	0	2	2	0	0	0	1	0	1	0	0	0
TGGCAAATCTTAAAGAGTATTTTCGG_CCAACAAAAGGAAACGTATTTATTGA	61	16	15	16	13	8	14	33	21	32	22	19	7	32	15	7	27	12
GTACCAAATTATAAAGTTCTTTGTAC_CCAACAAAAGGAAACGTATTTATTGA	212	59	42	56	59	41	39	67	67	86	59	60	21	72	34	20	33	10
GAGTCAACAGAAAAGGTTCTTAGATT_CCAACAAAAGGAAACGTATTTATTGA	20	7	5	6	15	1	6	8	4	15	6	8	7	16	5	5	3	1
CCGCGAATGTGGAAGTGTGTTGGTAG_CCAACAAAAGGAAACGTATTTATTGA	67	17	7	22	22	20	19	27	19	20	4	10	7	15	12	7	11	1
AGAAAAATCTTGAAGTTAATTTTACT_CCAACAAAAGGAAACGTATTTATTGA	19	2	0	2	2	0	0	3	2	3	5	7	2	6	1	4	12	2
ATGCGAATCCGGAATTGGTTTCTCTC_CCAACAAAAGGAAACGTATTTATTGA	37	3	2	4	11	3	2	9	9	4	1	4	4	12	2	1	6	0
CATGAAACTATAAAGAGCGTTTAGCG_CCAACAAAAGGAAACGTATTTATTGA	165	33	13	34	36	15	36	32	26	41	23	25	22	43	32	10	30	12
TGGGCAAGCGTCAACGTGATTTGGTG_CCAACAAAAGGAAACGTATTTATTGA	62	15	4	9	11	12	8	3	7	9	6	10	0	16	7	1	5	1
ATTAGAAACCGAAAATCCATTAAATT_CCAACAAAAGGAAACGTATTTATTGA	12	0	0	0	4	0	0	0	0	0	0	0	0	0	0	0	0	0
CCGGGAAATTGTAAAGAGGTTGTGGG_CCAACAAAAGGAAACGTATTTATTGA	9	2	2	0	3	0	6	0	1	0	1	2	0	1	1	0	1	0
TAACTAATCAATAATCCTGTTAGTTT_CCAACAAAAGGAAACGTATTTATTGA	42	6	8	17	6	9	11	5	2	8	2	5	0	2	1	0	0	0
TGGATAATGTGCAAAGGTATTTAGAT_CCAACAAAAGGAAACGTATTTATTGA	14	0	0	0	2	0	0	0	0	0	0	0	0	0	0	0	0	0
CTGCCAAATCTCAAATGATTTACCAC_CCAACAAAAGGAAACGTATTTATTGA	16	1	0	0	5	1	2	0	0	0	0	0	0	0	0	0	0	0
GTCTGAATCTTTAATTACATTACACC_CCAACAAAAGGAAACGTATTTATTGA	49	22	15	13	28	9	12	18	17	18	7	16	3	14	10	2	5	6
TAGGCAATTAGAAAGTAAGTTGTATT_CCAACAAAAGGAAACGTATTTATTGA	2	4	3	6	2	2	1	2	3	11	4	4	2	5	3	0	0	0
TCCAGAAAACCCAAAGTACTTTGCAT_CCAACAAAAGGAAACGTATTTATTGA	21	7	2	7	11	5	12	1	2	1	0	2	1	9	0	3	3	0
TCAAGAACTCATAAAAACTTTCTTTT_CCAACAAAAGGAAACGTATTTATTGA	11	2	2	1	2	0	1	1	1	0	0	0	0	3	0	0	0	0
TGATCAACGACAAACAAGTTTCCAGG_CCAACAAAAGGAAACGTATTTATTGA	79	13	11	9	10	11	9	14	15	13	10	10	8	36	15	3	15	3
TACTAAATATAAAAATCCGTTCACGT_CCAACAAAAGGAAACGTATTTATTGA	78	7	15	13	14	8	13	30	20	13	10	23	5	14	9	5	7	2
TGCGGAAAGTGCAATGTATTTGTTTT_CCAACAAAAGGAAACGTATTTATTGA	10	1	2	4	1	2	1	0	0	0	0	0	0	0	0	0	0	0
GCGTAAAGACACAACTTTTTTCGGC_CCAACAAAAGGAAACGTATTTATTGA	36	1	1	4	7	3	9	11	5	7	5	3	4	6	6	3	13	5
CGGAAAAATCAAAAGATACTTTAGTG_CCAACAAAAGGAAACGTATTTATTGA	73	28	12	15	15	10	11	14	24	12	3	13	2	5	4	2	8	2
CGCGGAATGCGGAAGAGGTTTTGGAG_CCAACAAAAGGAAACGTATTTATTGA	36	8	7	4	9	3	11	12	0	0	3	4	1	0	0	1	0	0
CGCTGAAGCTTAAAAAAGATTCCAGT_CCAACAAAAGGAAACGTATTTATTGA	29	2	4	3	12	1	5	2	1	0	0	0	0	0	0	0	0	0
CTCTTAAAAGATAATTTGCTTTGCAT_CCAACAAAAGGAAACGTATTTATTGA	23	8	0	2	12	10	1	2	3	4	0	3	0	1	0	0	2	0
GTTCCAACCTATAATACAGTTAACTA_CCAACAAAAGGAAACGTATTTATTGA	37	7	10	10	5	1	8	10	6	7	3	2	3	3	3	0	4	1
AGAAGAACGCTAAATCGAGTTCATCG_CCAACAAAAGGAAACGTATTTATTGA	75	11	4	18	18	7	12	12	12	11	9	10	4	14	11	8	8	7
AGTCAAAAAGTAAAAACCATTTAGAG_CCAACAAAAGGAAACGTATTTATTGA	23	3	0	2	5	0	2	7	4	8	7	6	4	4	2	2	0	0
CTGCCAAACCCAAAGAACATTGTATA_CCAACAAAAGGAAACGTATTTATTGA	168	50	40	51	49	33	35	69	48	56	36	44	23	51	24	13	28	5
GGAAAAAAAAGAAATGCGATTGTGGA_CCAACAAAAGGAAACGTATTTATTGA	48	9	2	17	11	6	17	12	6	12	6	9	3	1	5	4	2	1
TAACAAAGTTGAAAACCATTTAACTT_CCAACAAAAGGAAACGTATTTATTGA	55	5	4	8	13	9	12	4	7	3	2	6	4	7	1	1	6	3
CCAGAAAATAGTAAGCAATTTACAGC_CCAACAAAAGGAAACGTATTTATTGA	371	78	60	85	90	35	64	94	70	95	47	63	23	66	40	16	61	22
CCCACAATGTGAAGGGTGTTTCGGG_CCAACAAAAGGAAACGTATTTATTGA	14	6	6	13	5	3	6	11	15	10	6	7	2	8	2	3	9	3
CTGACAAGAGGCAACGCGGTTTGGGA_CCAACAAAAGGAAACGTATTTATTGA	5	0	0	0	1	0	0	1	0	4	0	0	0	0	0	0	0	0
GTTGTAATTTGGAAGGTTTTTTTTTC_CCAACAAAAGGAAACGTATTTATTGA	29	2	1	1	7	1	2	2	1	0	0	0	0	0	0	0	0	0
ACTCTAAACCTCAACGTGGTTGATCG_CCAACAAAAGGAAACGTATTTATTGA	70	5	7	7	6	5	10	9	10	7	3	11	2	10	13	2	0	2
GGTATAAACCAGAAGGACCTTGGCTC_CCAACAAAAGGAAACGTATTTATTGA	15	9	6	1	3	6	2	1	1	0	1	0	1	1	2	0	1	0
AGTTCAACTGCAAAAGGTCTTATTGT_CCAACAAAAGGAAACGTATTTATTGA	360	78	55	75	75	45	41	80	67	75	53	82	47	86	50	13	60	20
CTACTAAGCCGTAACTTGTTTTGCGT_CCAACAAAAGGAAACGTATTTATTGA	19	3	2	1	6	2	1	3	0	0	2	1	1	1	0	0	2	0
GCTAAAATAGGGAACTGTTTTTTAAG_CCAACAAAAGGAAACGTATTTATTGA	4	0	4	3	1	0	0	0	1	0	0	0	1	0	0	0	0	0
AGGTTAATCATTAATACAATTAGTAA_CCAACAAAAGGAAACGTATTTATTGA	39	9	14	21	33	8	4	14	9	9	8	5	3	8	0	0	2	0
TAATCAATGGGCAAACACATTATGTC_CCAACAAAAGGAAACGTATTTATTGA	147	20	17	31	31	18	28	37	21	35	17	30	19	33	23	10	25	5
GCCTGAATACCAAAAACATTTCCAAA_CCAACAAAAGGAAACGTATTTATTGA	62	7	10	14	13	5	14	13	15	14	17	18	3	14	11	0	8	0
GTACAAAGTCCGAATGCCCTTACGGT_CCAACAAAAGGAAACGTATTTATTGA	43	7	6	7	6	10	8	9	6	14	5	7	10	13	3	1	3	2
AGGTCAACCAATAAATGATTTTAAGG_CCAACAAAAGGAAACGTATTTATTGA	28	0	0	0	0	0	0	0	0	0	0	0	0	0	0	0	0	0
GTTTCAAGCCTGAACCCACTTTCGGA_CCAACAAAAGGAAACGTATTTATTGA	28	9	3	1	1	6	7	5	4	2	2	4	6	6	3	1	1	1
ACCACAAGACTCAATTACTTTTCTTC_CCAACAAAAGGAAACGTATTTATTGA	58	4	3	5	6	3	0	2	5	4	1	5	1	7	1	1	5	1
AGCCGAAATTAGAAGTCATTTAAACC_CCAACAAAAGGAAACGTATTTATTGA	75	15	8	14	24	8	7	10	3	8	6	6	4	11	9	3	13	3
TAGTAAACTAGTAAACCTGTTTTGAG_CCAACAAAAGGAAACGTATTTATTGA	4	0	0	0	1	1	0	0	0	0	0	0	0	0	0	0	0	0
CCTGG_CCAACAAAAGGAAACGTATTTATTGA	1	0	0	0	0	0	0	2	0	0	0	0	0	0	3	0	0	1
CGCTAAACTTTTAAGGAGTTTTTGGT_CCAACAAAAGGAAACGTATTTATTGA	9	1	1	1	4	4	3	7	4	2	4	2	1	3	1	0	5	0
ATAGTAACTACTAAGGAGATTACTCG_CCAACAAAAGGAAACGTATTTATTGA	68	17	7	20	9	12	8	14	12	8	9	10	8	13	7	5	5	0
CCTATAAAACCGAACCAATTTGAGAA_CCAACAAAAGGAAACGTATTTATTGA	91	21	11	12	28	18	15	26	24	24	14	20	21	23	23	5	19	3
TATGCAAATCGTAAATTTATTTCCGC_CCAACAAAAGGAAACGTATTTATTGA	48	3	0	7	16	5	1	9	7	2	0	3	2	2	0	0	0	0
CCGCCAAAACGAAAGGAACTTTATCG_CCAACAAAAGGAAACGTATTTATTGA	69	14	9	9	14	11	6	12	17	8	5	5	3	10	2	2	9	2
AACATAATATTAAAGTCTTTTGTGAG_CCAACAAAAGGAAACGTATTTATTGA	30	12	3	8	11	2	13	7	2	5	1	10	3	4	0	1	7	0
GCTTGAATTTTTAATCTAGTTAAAGT_CCAACAAAAGGAAACGTATTTATTGA	35	11	7	11	7	4	7	9	2	9	2	5	0	5	1	1	1	0
TGGGCAAAGAGGAAGAGGATTACGAG_CCAACAAAAGGAAACGTATTTATTGA	24	9	8	7	9	7	4	12	4	7	1	4	4	18	2	4	6	2
ATGCAAATCAAGAAGCTAATTTGTCA_CCAACAAAAGGAAACGTATTTATTGA	93	15	8	4	17	3	14	25	12	9	11	11	8	12	7	3	6	2
TGTTAAACAATAAATCCTTTTATGCA_CCAACAAAAGGAAACGTATTTATTGA	26	10	10	12	2	5	2	12	4	3	2	6	6	8	4	0	3	1
TATACAAGTGTAAAAGCTGTTTATGT_CCAACAAAAGGAAACGTATTTATTGA	33	3	6	2	8	3	2	1	1	2	3	3	5	5	0	0	0	0
GTGAAAACTTAAAAGGTTATTTCGTA_CCAACAAAAGGAAACGTATTTATTGA	40	14	6	15	7	4	4	21	14	7	9	8	8	13	9	4	5	1
CCAAAAAGATTTAATCTCATTAGAAT_CCAACAAAAGGAAACGTATTTATTGA	89	55	45	94	59	34	35	123	71	132	137	194	57	262	42	90	341	80
AAGGCAACTGTTAAGGAAATTTCCAA_CCAACAAAAGGAAACGTATTTATTGA	1	0	0	0	0	0	0	0	0	0	0	0	0	0	0	0	0	0
CCGCCAATCCTTAAGTAGGTTTCGCG_CCAACAAAAGGAAACGTATTTATTGA	330	61	26	45	73	29	70	61	51	50	29	53	38	46	37	24	47	27
CCGATAAAGCGTAACTTCATTAAAGA_CCAACAAAAGGAAACGTATTTATTGA	193	44	42	43	67	29	41	48	61	41	23	29	12	27	17	7	13	10
TTTCTAATAAATAATAAAGTTCATGA_CCAACAAAAGGAAACGTATTTATTGA	11	4	4	9	4	4	2	9	1	5	7	2	0	1	0	1	0	0
ACGAAAATCCAGAACAAAGTTCTGGC_CCAACAAAAGGAAACGTATTTATTGA	44	13	7	15	12	1	8	11	6	6	5	2	1	8	6	2	2	1
ACTACAATCTATAACATTATTGACTA_CCAACAAAAGGAAACGTATTTATTGA	1	1	2	0	1	0	0	0	0	0	0	0	0	0	0	0	0	0
CTGGTAATCCTTAAGCGGGTTACGCG_CCAACAAAAGGAAACGTATTTATTGA	66	14	3	11	11	12	6	9	3	4	3	3	2	1	4	0	2	2
TATTTAAAAATTAAGTTTATTAGTCT_CCAACAAAAGGAAACGTATTTATTGA	1	0	0	0	0	0	0	0	0	0	0	0	0	0	0	0	0	0
ATTAGAATCGGGAAATGACTTGCAAA_CCAACAAAAGGAAACGTATTTATTGA	27	2	1	4	1	2	3	2	2	1	2	7	3	6	8	2	10	0
CTCCGAAAAACAAAGTATTTTTTAAG_CCAACAAAAGGAAACGTATTTATTGA	55	38	65	63	30	20	34	116	77	144	139	217	42	209	27	53	244	65
ATTCAAATATTTAAGGTTCTTTTCCT_CCAACAAAAGGAAACGTATTTATTGA	3	0	0	0	2	0	1	0	0	0	0	0	0	0	0	0	0	0
TCACAAACGACTAATGAGATTGTTCC_CCAACAAAAGGAAACGTATTTATTGA	57	10	10	3	3	8	6	10	9	0	4	6	2	4	4	3	8	6
ACTTTAATAAGTAAGTCCCTTCTATG_CCAACAAAAGGAAACGTATTTATTGA	42	5	2	3	9	6	0	8	4	5	1	2	0	3	1	0	0	0
TAGTTAAACACTAACTGGTTTTAGAA_CCAACAAAAGGAAACGTATTTATTGA	31	4	7	10	17	9	8	12	6	5	5	4	6	1	4	0	2	3
TCGTTAGTTGTTACGAC_CCAACAAAAGGAAACGTATTTATTGA	21	6	2	2	2	2	2	1	2	2	1	3	4	0	6	2	5	0
CACTGAAGCGACAAGTGCCTTATCTT_CCAACAAAAGGAAACGTATTTATTGA	132	35	14	22	31	16	31	37	22	28	21	22	28	51	33	6	14	7
TGCCTAAGTCAGAAGCCGATTGCCTG_CCAACAAAAGGAAACGTATTTATTGA	25	3	6	0	1	3	2	1	0	0	0	0	0	0	0	0	1	0
CTGCCAACATATAACCATTTTAAGGG_CCAACAAAAGGAAACGTATTTATTGA	94	33	18	19	29	27	19	36	23	16	14	23	14	38	22	6	42	14
ATCCCAACGTTGTTATGTA_CCAACAAAAGGAAACGTATTTATTGA	119	19	11	14	25	15	13	20	17	16	15	11	5	19	19	6	15	9
CATTTAACATTTAACGACGTTATAAA_CCAACAAAAGGAAACGTATTTATTGA	22	13	4	10	9	4	7	23	5	13	6	3	4	5	4	5	6	1
GCTGAAATAAGTAATATTTTTGAAGT_CCAACAAAAGGAAACGTATTTATTGA	15	6	5	12	8	5	12	13	5	7	12	10	2	2	1	0	2	0
CTACGAAGATGCAAGAATTTTATTAG_CCAACAAAAGGAAACGTATTTATTGA	100	33	24	37	35	14	25	42	25	38	13	25	11	18	5	3	5	2
GTAAGAACTAAAAAGAACATTAGAAA_CCAACAAAAGGAAACGTATTTATTGA	21	1	0	2	1	1	5	2	0	5	1	4	1	2	0	2	0	3
TAATCAAACCACAAATTTGTTGACTT_CCAACAAAAGGAAACGTATTTATTGA	23	0	0	3	0	2	0	1	2	0	1	2	0	0	1	0	0	1
CCATCAAATTCGAACGCGCTTTGATG_CCAACAAAAGGAAACGTATTTATTGA	37	11	11	7	14	1	4	10	4	9	4	8	7	4	1	0	0	0
GCCACAAAACTGAAGAGTATTGCCAT_CCAACAAAAGGAAACGTATTTATTGA	48	4	6	9	24	3	13	16	5	5	1	16	11	11	21	5	10	7
ACCCCAAAACTCAAGTAATTTAACCA_CCAACAAAAGGAAACGTATTTATTGA	77	22	16	25	24	6	16	25	20	20	20	25	13	32	20	10	33	7
GTTTCAATATCGAATTTATTTGGGGA_CCAACAAAAGGAAACGTATTTATTGA	52	9	7	10	17	7	11	20	13	20	6	13	4	9	3	4	11	2
AACGGAATCACCAATCAATTTATTTA_CCAACAAAAGGAAACGTATTTATTGA	10	2	0	1	6	1	2	2	2	2	1	0	0	0	0	0	0	0
AATAAAAAGTATAATTAATTTTCATT_CCAACAAAAGGAAACGTATTTATTGA	8	2	0	2	1	1	0	3	0	1	1	0	0	0	0	0	0	0
TGCGGAATAAGCAAACTGGTTTTATC_CCAACAAAAGGAAACGTATTTATTGA	13	0	0	0	1	0	0	0	0	0	0	0	0	0	0	0	0	0
TCCCCAAACGATAAATAACTTGACAT_CCAACAAAAGGAAACGTATTTATTGA	6	0	2	1	1	1	3	0	0	0	0	0	0	0	0	0	0	0
GCCGGAAATACCAATGTTTTTTGGGG_CCAACAAAAGGAAACGTATTTATTGA	150	22	19	29	23	13	30	36	32	24	19	22	26	32	18	10	20	13
TACCGAACGGCAAACGGTTTTCGGAA_CCAACAAAAGGAAACGTATTTATTGA	1	1	0	0	0	0	0	0	0	0	0	0	0	2	1	0	1	0
CTGGAAAACGCCAATTAGGTTCATAT_CCAACAAAAGGAAACGTATTTATTGA	3	0	0	0	1	0	0	0	0	0	0	0	0	0	0	0	0	0
TGATAAACACAAAATCTAATTGTTAC_CCAACAAAAGGAAACGTATTTATTGA	61	13	5	2	20	1	7	11	7	2	0	5	1	7	1	1	2	0
TCCGAAAATTGGAATTGAATTTGTGA_CCAACAAAAGGAAACGTATTTATTGA	6	0	0	0	1	0	0	0	1	0	1	0	0	0	0	0	0	0
ATCTCAAGCTCTAACGGCCTTAGACG_CCAACAAAAGGAAACGTATTTATTGA	15	4	3	1	2	3	2	3	2	0	3	4	2	1	4	1	2	1
CTCTAAATAGTAAATGTCATTTATAA_CCAACAAAAGGAAACGTATTTATTGA	65	7	12	8	18	6	5	14	2	13	5	8	0	1	0	0	1	0
CGCGGAAAAGCCAATCTGTTTAAACT_CCAACAAAAGGAAACGTATTTATTGA	1	0	0	0	0	0	0	0	0	0	0	0	0	0	0	0	0	0
TACGAAACCGCAAATATGATTTTCTT_CCAACAAAAGGAAACGTATTTATTGA	6	1	0	0	1	0	2	0	0	0	0	0	0	0	0	0	0	0
TCTAGAAAAGGGAATTTGTTTATGTT_CCAACAAAAGGAAACGTATTTATTGA	20	2	6	3	4	0	2	4	0	1	2	2	0	2	1	1	4	1
TTATCAAGATGAAAGGCGATTAACAC_CCAACAAAAGGAAACGTATTTATTGA	13	0	5	0	3	1	0	0	0	1	1	0	2	3	0	0	0	0
GTACGAAATAAGAAGAACATTAGTCT_CCAACAAAAGGAAACGTATTTATTGA	32	31	29	23	15	15	6	25	32	26	14	13	13	27	27	7	22	5
TTATTAATTGTAAATAGTATTATGCC_CCAACAAAAGGAAACGTATTTATTGA	5	0	0	0	1	2	0	0	0	0	0	0	0	0	0	0	0	0
TAACTAAAGATTAATTGGATTTGGTA_CCAACAAAAGGAAACGTATTTATTGA	44	13	6	6	12	3	13	9	5	4	6	10	8	14	5	5	7	1
GTAGGAAATGGGAAACGGTTTTTTTC_CCAACAAAAGGAAACGTATTTATTGA	34	11	7	9	11	4	16	19	16	9	5	7	2	4	2	1	2	0
AAATCAATAAAGAACAAATTTGCGTG_CCAACAAAAGGAAACGTATTTATTGA	38	16	9	11	14	5	11	25	12	21	4	12	5	25	8	6	15	7
TATACAATATTGAACACTATTGCGAA_CCAACAAAAGGAAACGTATTTATTGA	65	15	4	19	17	7	7	12	9	19	12	12	10	30	5	6	7	2
AGATTAACACTTAAATACTTTTGTGC_CCAACAAAAGGAAACGTATTTATTGA	26	0	0	0	2	3	3	1	0	0	1	0	0	0	0	0	0	1
GCCCAAACTATTAATATGGTTCTCTC_CCAACAAAAGGAAACGTATTTATTGA	24	7	7	14	8	9	8	25	17	5	8	12	13	17	14	8	13	4
TGCGCAAGCAGAAAGTAAATTTGCAG_CCAACAAAAGGAAACGTATTTATTGA	31	3	3	1	3	0	3	1	1	5	2	1	2	0	1	0	0	0
GTGGCAACTGTTAATTCAGTTTGGAT_CCAACAAAAGGAAACGTATTTATTGA	46	27	16	21	13	9	25	38	23	23	22	35	19	18	20	6	22	5
GACACAATTTCCAACCGCGTTCTCTA_CCAACAAAAGGAAACGTATTTATTGA	138	23	21	38	35	10	12	24	23	20	15	27	29	55	20	14	10	6
TTAAAAATCAATAATTTAATTCAAGG_CCAACAAAAGGAAACGTATTTATTGA	47	10	13	12	8	4	3	16	6	13	14	10	5	11	0	0	6	0
GCGTCAAAGCCGAACCAATTTCTGTA_CCAACAAAAGGAAACGTATTTATTGA	31	3	3	1	2	4	2	7	3	7	1	4	0	2	1	2	1	0
TGCCTAACCGCAAATCCCTTTGTTAA_CCAACAAAAGGAAACGTATTTATTGA	34	8	7	13	8	6	3	6	8	10	7	3	7	4	1	1	1	0
GCTCTAAGTAGTAACAACATTTTGGA_CCAACAAAAGGAAACGTATTTATTGA	3	2	3	4	4	0	2	7	0	3	0	0	2	0	0	0	0	0
CATAGAAACATTAAACTGTTTCTATC_CCAACAAAAGGAAACGTATTTATTGA	24	9	2	7	6	4	14	11	5	7	1	9	1	5	0	0	4	2
AAAACAAAGGATAAGAGAGTTGCCAC_CCAACAAAAGGAAACGTATTTATTGA	32	11	10	14	5	5	10	13	3	5	6	8	9	4	0	1	4	0
AGGCAAATCATAAATCCAGTTTAAAT_CCAACAAAAGGAAACGTATTTATTGA	46	8	6	14	13	4	6	18	9	10	6	11	3	16	2	1	2	3
ATAATAACATTAAAATAATTTTCCTT_CCAACAAAAGGAAACGTATTTATTGA	1	0	1	0	0	0	0	0	0	0	0	0	0	0	0	0	0	0
ATATTAAAGCGCAATAAGATTTTGCT_CCAACAAAAGGAAACGTATTTATTGA	60	27	9	10	28	8	16	20	13	12	10	14	6	18	4	6	4	2
AGTTAAATTTTTAACGAGATTGTGTA_CCAACAAAAGGAAACGTATTTATTGA	107	29	17	28	33	10	30	27	23	18	10	7	5	22	5	1	3	1
CTGTTAATCTCAAAGGGCGTTTGCTG_CCAACAAAAGGAAACGTATTTATTGA	37	15	10	5	7	3	7	23	17	10	7	19	2	5	1	1	5	1
GCGTAAGAACATTGTCCGAATAAC_CCAACAAAAGGAAACGTATTTATTGA	27	19	7	15	7	4	11	23	18	10	11	6	7	19	6	3	10	2
TAGACAAAAATTAATTTTATTGTTTA_CCAACAAAAGGAAACGTATTTATTGA	11	0	0	1	1	0	1	0	0	0	1	1	0	0	0	0	0	0
CTATGAATGAGTAATACGGTTGGCAG_CCAACAAAAGGAAACGTATTTATTGA	32	5	1	1	2	2	3	9	7	9	3	5	0	10	2	0	4	4
GTACGAACAACGAATAGCTTTAAGAC_CCAACAAAAGGAAACGTATTTATTGA	83	19	9	6	18	5	9	13	6	14	5	8	7	15	30	3	12	14
TCCTCAATGGCCAATCAGATTCGGAT_CCAACAAAAGGAAACGTATTTATTGA	22	1	0	2	2	2	2	4	2	3	3	6	5	5	2	0	1	2
CCTGAAACAAAAAAATCGGTTGTTTT_CCAACAAAAGGAAACGTATTTATTGA	21	15	9	5	19	6	10	7	2	1	6	6	1	7	2	0	4	0
GGCGGAATGTAAAATGGGTTTGGCGT_CCAACAAAAGGAAACGTATTTATTGA	29	0	0	0	0	0	0	0	1	0	0	0	1	0	0	0	0	0
TCTGTAATTATAAAGTCACTTGATAG_CCAACAAAAGGAAACGTATTTATTGA	7	2	1	1	1	0	1	0	1	1	0	0	0	1	0	0	0	0
GTGTTAAAATCAAAGCCTGTTTTTAA_CCAACAAAAGGAAACGTATTTATTGA	48	4	5	10	3	0	7	11	3	1	7	5	3	7	1	0	6	0
TATAAAAAGTATAACCCTTTTTCTCC_CCAACAAAAGGAAACGTATTTATTGA	26	3	6	3	7	6	5	14	12	5	5	3	3	13	5	2	3	0
GTCATAATTATGAAGTTAATTATGGG_CCAACAAAAGGAAACGTATTTATTGA	41	0	1	1	1	3	3	1	2	1	0	0	0	0	0	0	0	0
AGCATAAATAGGAAGCAAGTTGGACA_CCAACAAAAGGAAACGTATTTATTGA	96	30	28	34	30	12	16	40	28	58	18	35	39	49	45	23	63	34
AGCTAAAATGTAAATCTAATTCCGTA_CCAACAAAAGGAAACGTATTTATTGA	40	5	5	1	16	12	4	4	5	3	0	7	2	0	2	1	8	1
CTGTTAACGGCTAAAAGGCTTGCCGA_CCAACAAAAGGAAACGTATTTATTGA	38	9	4	13	13	2	7	10	9	5	4	7	2	10	1	0	0	0
GGGGTAAGAGGGAATGGGGTTGTCGG_CCAACAAAAGGAAACGTATTTATTGA	50	5	4	14	8	3	6	20	6	10	2	3	1	5	5	3	3	1
GCATTAATACTTAATCATGTTGGTAG_CCAACAAAAGGAAACGTATTTATTGA	1	0	0	0	0	0	0	0	0	0	0	0	0	0	0	0	0	0
GTGCAAAATGGGAATCTGCTTCAGCA_CCAACAAAAGGAAACGTATTTATTGA	30	3	6	11	9	2	6	9	11	10	3	7	6	9	6	3	0	0
CACCAAATGTTTAAGTCTGTTGAGCA_CCAACAAAAGGAAACGTATTTATTGA	72	7	10	13	8	10	3	1	4	7	0	6	11	2	1	0	4	0
AAATAAACACATAATAAGGTTTTTAT_CCAACAAAAGGAAACGTATTTATTGA	74	10	12	13	19	12	9	20	4	14	3	6	6	5	0	0	2	0
AGACAAATTATTAAATGCCTTGGCTT_CCAACAAAAGGAAACGTATTTATTGA	142	27	15	17	27	16	37	15	15	12	13	14	16	28	9	5	12	1
AACCCAATCTGAAATGTTTTTGTATC_CCAACAAAAGGAAACGTATTTATTGA	149	31	26	29	36	24	25	38	22	23	29	32	26	57	25	14	45	10
CTTGGAATAGCAAATGACGTTTAAAT_CCAACAAAAGGAAACGTATTTATTGA	11	3	6	1	1	2	2	2	3	1	2	3	0	4	2	1	1	1
CTACGAATGATGAAATTCTTTCAGAT_CCAACAAAAGGAAACGTATTTATTGA	7	9	5	7	1	0	4	8	6	2	0	2	0	2	0	0	0	0
AATATAATTTTGAATTCTATTCTTAA_CCAACAAAAGGAAACGTATTTATTGA	20	2	0	1	2	1	0	2	0	0	1	0	0	0	0	0	0	0
GCTCTAATAAATAAAATGCTTGTACA_CCAACAAAAGGAAACGTATTTATTGA	33	10	11	5	7	5	5	6	2	4	0	2	1	1	1	1	2	0
CCTTCAACATCTAACTTTCTTCTGCG_CCAACAAAAGGAAACGTATTTATTGA	20	13	10	15	11	4	10	8	1	3	4	7	3	8	4	0	4	0
AAATTAAAAGTTAACCATTTTGGGTC_CCAACAAAAGGAAACGTATTTATTGA	16	9	6	6	10	5	12	3	7	7	5	6	4	6	6	3	8	1
ATTCAAAGACACAAAGCTTTTTAGTG_CCAACAAAAGGAAACGTATTTATTGA	17	0	0	0	8	1	1	0	0	0	0	0	0	0	0	0	0	0
ATAAAAATAGCTAAAGGTGTTAGAGC_CCAACAAAAGGAAACGTATTTATTGA	38	2	3	2	2	8	8	0	0	0	0	0	0	0	0	0	0	0
GTTTCAATGAGCAACCGCCTTGGGTT_CCAACAAAAGGAAACGTATTTATTGA	21	10	5	6	13	1	9	14	5	8	4	11	3	8	8	5	7	0
GCGGTAATAATCAAGCGCGTTAGCGG_CCAACAAAAGGAAACGTATTTATTGA	16	2	0	0	0	0	5	0	2	0	0	0	0	1	1	0	0	0
ATGGTAAAAAAGAATTATTTTTAACT_CCAACAAAAGGAAACGTATTTATTGA	16	0	3	2	10	1	0	2	1	1	1	3	0	0	0	0	0	0
TAATGAAGGTTAAATCTTTTTATAAC_CCAACAAAAGGAAACGTATTTATTGA	9	2	0	0	1	2	1	1	0	1	1	0	0	0	0	0	0	0
CAATCAAACAATAAAGAGGTTTAACA_CCAACAAAAGGAAACGTATTTATTGA	7	1	2	2	3	1	10	2	1	1	0	1	0	1	1	1	0	0
TTCCGCTACA_CCAACAAAAGGAAACGTATTTATTGA	1	0	0	0	0	0	0	0	0	0	0	0	0	0	0	0	0	0
ATGAAAAGTCGGAAGTGTATTTCTTA_CCAACAAAAGGAAACGTATTTATTGA	119	20	17	16	21	11	22	23	14	19	25	14	12	28	12	10	7	9
ATCTTAAATGCTAACATAGTTAAGGT_CCAACAAAAGGAAACGTATTTATTGA	150	22	8	26	29	21	22	22	24	30	22	26	12	17	17	7	9	4
TTAACAAAGATGAAAAAATTTTACTC_CCAACAAAAGGAAACGTATTTATTGA	96	18	14	14	13	8	14	17	14	14	5	14	9	19	3	2	1	0
ATATTAAAAACCAACAGGCTTGCGTA_CCAACAAAAGGAAACGTATTTATTGA	25	0	0	0	7	0	0	2	1	1	2	0	0	1	1	0	1	0
TCTTGAATGAGCAAATTTCTTGATGC_CCAACAAAAGGAAACGTATTTATTGA	14	8	3	1	5	0	2	1	0	2	0	4	2	0	0	0	0	0
CATAAAAAGAGCAATCGCATTAACTT_CCAACAAAAGGAAACGTATTTATTGA	3	0	1	0	2	1	0	0	0	0	0	0	0	1	0	0	0	0
GCCAAAAATCGCAAACCAATTGGGCA_CCAACAAAAGGAAACGTATTTATTGA	17	3	0	5	6	5	1	2	6	4	1	0	0	3	0	0	0	0
AAGAAAATGTTGAATACGTTTTCTCA_CCAACAAAAGGAAACGTATTTATTGA	19	5	2	2	2	0	5	2	0	0	0	2	0	4	1	0	3	0
TTGAGAAGGAGCAAATCGCTTTTCAT_CCAACAAAAGGAAACGTATTTATTGA	25	1	1	1	3	2	4	4	4	3	0	3	1	1	2	0	1	0
AAAGTAATACTCAATCGGATTTGGCA_CCAACAAAAGGAAACGTATTTATTGA	36	3	12	8	10	2	11	2	2	2	4	0	0	3	1	0	1	0
TATCAAAACTACAACTACTTTGGAGC_CCAACAAAAGGAAACGTATTTATTGA	34	5	1	1	12	3	6	10	5	1	3	4	7	3	3	1	6	0
CTAGGAACGTGAAAAAAATTTTGGTA_CCAACAAAAGGAAACGTATTTATTGA	110	23	12	31	21	20	14	37	17	17	26	19	5	35	13	6	7	3
CTCTGAAAAATCAAGACGCTTGCTTG_CCAACAAAAGGAAACGTATTTATTGA	94	16	15	18	19	8	22	18	24	17	16	22	11	27	14	3	3	3
GTAAAAATTAGAAACGTCATTTATCT_CCAACAAAAGGAAACGTATTTATTGA	30	2	2	1	5	3	5	5	0	4	1	5	2	10	3	1	14	0
GTTGGAAGTACAAAATCTTTTCGTCT_CCAACAAAAGGAAACGTATTTATTGA	47	2	2	1	13	5	5	6	1	1	2	3	5	2	1	0	0	0
AATGCAAACTTAAATAGAGTTAACTG_CCAACAAAAGGAAACGTATTTATTGA	86	7	5	10	13	8	12	14	6	13	9	9	6	12	4	3	9	2
AAGATAACATTAAAATACTTTTTGTG_CCAACAAAAGGAAACGTATTTATTGA	36	5	11	4	10	10	6	6	7	5	2	8	1	6	4	0	2	1
AGCTAAAACAGGAAACTATTTGCTTC_CCAACAAAAGGAAACGTATTTATTGA	64	17	18	17	15	15	15	22	26	17	17	14	14	28	15	3	13	2
TCTAGAACAGTTAACAGCTTTATCTC_CCAACAAAAGGAAACGTATTTATTGA	10	0	0	0	5	1	1	6	4	0	2	0	1	2	0	0	0	0
CTAATAATGGCTAATGCTCTTATCTA_CCAACAAAAGGAAACGTATTTATTGA	47	4	1	1	13	3	6	5	0	1	1	2	5	6	5	0	4	3
AACTCAATTATGAATTTACTTTGAAT_CCAACAAAAGGAAACGTATTTATTGA	103	35	35	43	39	20	35	50	34	33	26	41	17	47	8	6	21	4
CCGGGAAAGGGGAAGGAAGTTTCGGG_CCAACAAAAGGAAACGTATTTATTGA	33	9	9	7	11	4	3	8	3	6	5	1	0	0	1	1	1	0
CGGCTAACCAGGAAGAAGGTTCCGGG_CCAACAAAAGGAAACGTATTTATTGA	6	3	0	1	0	2	2	1	2	1	0	1	0	0	0	0	2	0
TGCATAACCATGAACACGCTTCGACC_CCAACAAAAGGAAACGTATTTATTGA	116	17	23	18	23	9	13	17	11	17	6	14	9	11	17	4	3	9
AGAAGAACAGTAAAACAGGTTTTGTC_CCAACAAAAGGAAACGTATTTATTGA	23	7	3	5	2	0	2	4	3	4	4	6	5	8	6	3	5	3
TATCAAAAGTAAAAGGCGATTGGGCT_CCAACAAAAGGAAACGTATTTATTGA	37	3	1	2	5	1	5	3	4	2	1	11	1	10	4	2	7	2
TTTACAATTTATAATAGTCTTTTCTA_CCAACAAAAGGAAACGTATTTATTGA	10	0	0	0	1	0	1	0	0	0	0	0	0	0	0	0	0	0
TAAGAAATCTTTAAAGATATTTTTTT_CCAACAAAAGGAAACGTATTTATTGA	2	0	0	0	1	0	1	0	0	0	1	0	0	0	0	0	0	0
CCACGAACTGGGAACGGGGTTTCGCC_CCAACAAAAGGAAACGTATTTATTGA	125	17	15	24	25	14	15	30	15	19	5	24	10	20	7	2	11	1
GATTGAAAATTTTTTGCTA_CCAACAAAAGGAAACGTATTTATTGA	72	19	7	7	7	5	6	13	4	6	4	5	8	1	4	1	4	0
AGATTAAACACTAACAGTTTTCTTT_CCAACAAAAGGAAACGTATTTATTGA	1	0	1	0	0	0	0	0	0	0	0	0	0	0	0	0	0	0
CGGTAAAATATCAAAGTTATTGTTCC_CCAACAAAAGGAAACGTATTTATTGA	19	0	3	0	4	2	1	1	0	1	0	0	0	0	0	0	1	0
TGTCTAATTTTAAACCATTTTCGTC_CCAACAAAAGGAAACGTATTTATTGA	1	0	0	0	0	0	0	0	0	1	0	0	0	0	0	0	0	0
TATTTAAGGTGGAACGCTATTCGATA_CCAACAAAAGGAAACGTATTTATTGA	25	11	4	4	7	2	5	7	5	5	6	1	1	4	3	1	2	8
CCTCCAAATCAAAACCTATTTGAACA_CCAACAAAAGGAAACGTATTTATTGA	86	12	4	12	10	7	3	11	8	10	8	14	2	4	3	2	1	0
AAGAAAATTATGAATTAATTTTCCTT_CCAACAAAAGGAAACGTATTTATTGA	7	2	2	0	3	0	1	0	0	0	0	0	0	0	0	0	0	0
CTCAAAACCACTAATCGACTTCTCAT_CCAACAAAAGGAAACGTATTTATTGA	67	11	9	13	22	13	11	16	13	15	7	9	11	7	7	7	1	2
TCTAAAATATGGAAGCGATTTCTACG_CCAACAAAAGGAAACGTATTTATTGA	40	4	3	11	7	7	11	6	3	9	4	8	12	22	9	3	10	5
TGCGGAAAATTTAACGTACTTCGATT_CCAACAAAAGGAAACGTATTTATTGA	26	4	7	9	6	2	1	9	9	9	12	1	2	6	5	1	5	1
CTGTGAACATACAAAGGATTGGGAG_CCAACAAAAGGAAACGTATTTATTGA	77	18	9	22	17	4	9	22	16	14	8	13	11	18	8	2	15	4
TGTACAATGACTAAAAGTGTTCAACG_CCAACAAAAGGAAACGTATTTATTGA	1	0	0	0	0	0	0	0	0	0	0	0	0	0	0	0	0	0
TTTTCAAACACCAAGTAGATTTCATC_CCAACAAAAGGAAACGTATTTATTGA	52	9	5	6	7	6	6	14	4	7	3	8	3	12	9	0	10	1
GCGGCAAGAGTTAAGCCGCTTCATAA_CCAACAAAAGGAAACGTATTTATTGA	29	7	4	5	8	4	13	9	5	5	6	2	3	3	2	0	2	0
ATCGAAACAGGCAAATTCGTTAGCGT_CCAACAAAAGGAAACGTATTTATTGA	30	4	0	1	0	2	2	2	0	0	1	1	0	1	1	0	0	0
GATTCAAAACTAAATTACATTAACGG_CCAACAAAAGGAAACGTATTTATTGA	59	15	14	12	14	8	8	5	10	14	10	13	3	9	2	4	15	3
GTACTAACCAGAAGCCAGTTATACT_CCAACAAAAGGAAACGTATTTATTGA	65	5	5	5	14	6	2	7	14	11	2	12	1	13	6	6	2	7
AGAATAAAATAGAATCGAATTGATTG_CCAACAAAAGGAAACGTATTTATTGA	1	1	0	0	0	0	0	0	0	0	0	0	0	0	0	0	0	0
GAATTAAAAATCAATCCATTTGCAAC_CCAACAAAAGGAAACGTATTTATTGA	11	2	1	0	3	0	0	0	0	0	0	0	0	0	0	0	0	0
CCGATAAGCAGAAATGTGGTTGGGGC_CCAACAAAAGGAAACGTATTTATTGA	30	4	1	3	3	0	5	2	0	0	3	0	0	0	0	0	4	0
CCTAGGAACTTAAAGCAATTTAATAC_CCAACAAAAGGAAACGTATTTATTGA	111	24	20	16	22	17	29	32	14	19	11	17	12	19	9	3	6	4
ACCCAAATCAGTAAAATCTTTTTAAC_CCAACAAAAGGAAACGTATTTATTGA	12	0	0	3	0	1	0	5	2	3	1	1	0	0	0	0	0	1
TTCTCAAATTAGAAACTGCTTGATTG_CCAACAAAAGGAAACGTATTTATTGA	11	0	1	0	4	0	1	0	0	0	0	0	0	0	0	0	0	0
TTCAGAAGAGACAACGGTATTGATCT_CCAACAAAAGGAAACGTATTTATTGA	71	11	12	8	14	9	14	10	12	16	7	9	10	17	10	0	18	1
CTCAGAAAGAGGAACCACTTTACTAT_CCAACAAAAGGAAACGTATTTATTGA	23	7	7	18	7	8	8	9	4	5	4	4	1	0	4	1	6	0
CAGGAAATAGGTAAATATTTTTGTGG_CCAACAAAAGGAAACGTATTTATTGA	64	18	12	10	11	1	8	19	13	24	10	19	19	25	8	8	27	5
CGAAAAACTTACAAGCATTTTACTAT_CCAACAAAAGGAAACGTATTTATTGA	9	0	2	0	0	1	2	1	1	1	3	2	0	0	0	0	1	0
AATATAACCGAAAATGTCTTTTATTC_CCAACAAAAGGAAACGTATTTATTGA	41	9	10	11	11	10	12	16	7	11	14	6	8	12	7	5	11	1
AATCAAATATTGAAGATCGTTCTCGT_CCAACAAAAGGAAACGTATTTATTGA	54	7	4	2	15	4	13	9	3	0	2	1	3	0	0	0	0	0
CGTAAAACCCATAATGAAGTTAGTCC_CCAACAAAAGGAAACGTATTTATTGA	26	2	3	7	4	5	0	8	2	0	2	1	0	4	4	2	1	0
TAATAAAACGTAAATAGGTTTCATTA_CCAACAAAAGGAAACGTATTTATTGA	25	2	1	1	2	0	0	1	0	0	0	3	0	2	1	5	1	1
GCTAAAACATGGAAAAACGTTTTA_CCAACAAAAGGAAACGTATTTATTGA	39	8	5	11	9	5	5	16	14	10	9	13	4	6	6	2	1	0
AACGGAATCAGTAAATAAATTACGCC_CCAACAAAAGGAAACGTATTTATTGA	76	5	4	17	5	6	6	19	13	15	6	15	14	28	19	6	15	2
ACCTGAATCGCAAACCCGCTTGGAAG_CCAACAAAAGGAAACGTATTTATTGA	76	39	11	21	15	10	12	31	17	23	9	11	17	38	26	10	12	0
GACTAAAATATAAAGCTGATTTTTTC_CCAACAAAAGGAAACGTATTTATTGA	34	8	4	8	3	7	5	6	6	6	3	2	2	8	2	1	9	1
GGAAGAACGGCAAACGGCTTTAATGG_CCAACAAAAGGAAACGTATTTATTGA	20	1	3	3	6	2	4	1	3	0	3	5	2	1	0	1	1	0
AAACAAATGGGCAATGCGATTTGGGT_CCAACAAAAGGAAACGTATTTATTGA	49	1	1	2	4	3	2	3	0	3	0	2	1	4	5	0	3	0
AGAACAAGCGGTAAATGTATTCGGGG_CCAACAAAAGGAAACGTATTTATTGA	7	1	4	3	2	0	3	1	8	3	3	3	2	4	7	0	1	0
GTACTAAATGGCAAGGTTGTTGGGTG_CCAACAAAAGGAAACGTATTTATTGA	15	1	1	1	6	1	0	0	1	0	0	0	0	0	0	0	0	0
GCCGCAATCAAAAATACTCTTATCTC_CCAACAAAAGGAAACGTATTTATTGA	10	2	1	1	3	0	0	5	2	9	1	5	1	2	3	0	2	0
ACCTTAATATTGAAGTTTTTCAGCT_CCAACAAAAGGAAACGTATTTATTGA	36	19	13	17	17	5	8	15	12	7	11	18	12	22	13	7	15	3
TCTCGAAGGTGCAAGTTACTTCCCCT_CCAACAAAAGGAAACGTATTTATTGA	113	29	21	21	27	18	28	24	21	23	7	11	3	13	8	5	5	0
CGGGGAAGAGCGAAGAGGGTTAACGG_CCAACAAAAGGAAACGTATTTATTGA	73	10	9	24	10	7	10	21	14	23	10	23	11	21	12	6	16	5
ATAGAAAACTTGAATTTATTTAAGAA_CCAACAAAAGGAAACGTATTTATTGA	9	1	2	4	5	3	1	4	1	7	2	2	0	0	0	0	0	0
CCACCAAGCAAGAATTATATTTTGCA_CCAACAAAAGGAAACGTATTTATTGA	27	5	2	7	3	2	7	3	1	8	5	3	2	10	3	3	5	3
TCAAAAAGGGGGAAAAGGGTTTAGGG_CCAACAAAAGGAAACGTATTTATTGA	81	7	1	14	12	5	1	7	10	6	4	6	1	1	1	2	0	0
TACAGAAGCCATAAGTGAATTATGTT_CCAACAAAAGGAAACGTATTTATTGA	18	4	1	4	8	1	1	1	2	4	0	0	1	0	1	0	0	0
CTGAGAAGCGCTAACAACTTTGGCTA_CCAACAAAAGGAAACGTATTTATTGA	38	8	2	8	7	10	3	14	9	16	2	7	8	9	4	1	8	1
ATGAAAAGCATCAATTAAGTTGAGGA_CCAACAAAAGGAAACGTATTTATTGA	55	7	6	5	4	0	9	7	8	1	1	3	5	2	7	3	5	2
TGCTCAAGAGACAATACGTTTGTATT_CCAACAAAAGGAAACGTATTTATTGA	81	23	23	34	28	9	20	39	30	30	17	23	13	20	16	7	12	3
AAAGGAACCTGTAATCGTCTTGCCGC_CCAACAAAAGGAAACGTATTTATTGA	32	3	0	2	3	0	2	11	2	4	4	15	5	29	27	14	27	11
GTTTGAAAAGTGAACTTCTTTACTAT_CCAACAAAAGGAAACGTATTTATTGA	8	0	1	0	0	0	0	0	0	0	0	0	0	0	0	0	0	0
GGCCGAACCAGGAAGGGTCTTGCATC_CCAACAAAAGGAAACGTATTTATTGA	22	6	8	2	5	1	9	1	6	2	5	4	2	2	1	2	4	1
TGCAAAAAAGTCAATACATTTGTAGG_CCAACAAAAGGAAACGTATTTATTGA	23	1	4	3	8	4	4	14	7	12	9	6	4	19	8	6	22	9
TCGCGAACTTCTAAAGTGCTTAGCTA_CCAACAAAAGGAAACGTATTTATTGA	20	6	6	2	4	4	7	4	4	6	1	4	2	3	1	1	3	0
ACAGGAAACTTAAAATTATTTGAATC_CCAACAAAAGGAAACGTATTTATTGA	87	31	19	39	35	18	24	36	34	44	30	31	16	26	6	7	14	3
GTTCTAAGTAGGAACATTGTTCCAAC_CCAACAAAAGGAAACGTATTTATTGA	27	8	4	3	0	2	2	4	5	0	2	3	2	1	1	2	4	0
ACGCCAACTGGCAATCTTGTTACGAC_CCAACAAAAGGAAACGTATTTATTGA	47	2	5	4	5	1	7	3	0	4	0	1	1	0	0	0	0	0
TATACAAAGGAAAACGGCTTTTGTCC_CCAACAAAAGGAAACGTATTTATTGA	13	7	8	9	3	1	4	12	17	13	7	16	3	8	14	3	6	3
GCTATAACCACCAATCACGTTTTGCG_CCAACAAAAGGAAACGTATTTATTGA	54	4	4	4	3	3	4	6	4	7	4	7	3	5	7	2	9	0
TGGCGAAATCAAAAAGAGATTGCCTA_CCAACAAAAGGAAACGTATTTATTGA	24	2	9	7	8	8	4	4	1	6	1	1	0	1	2	0	0	0
ATACTAAAGCGCAAAATCCTTGTATG_CCAACAAAAGGAAACGTATTTATTGA	49	1	4	8	14	6	3	12	8	9	8	15	7	10	6	2	16	3
GTTTAAACTAAGAATCAGTTTCTTTC_CCAACAAAAGGAAACGTATTTATTGA	116	11	5	17	19	11	18	19	20	20	9	13	8	17	5	9	16	5
TCCGAAACCTGAAAGTAATTTAGTTC_CCAACAAAAGGAAACGTATTTATTGA	10	0	0	0	0	0	0	0	0	0	0	0	0	0	0	0	0	0
CTACAAATCTTTAATCCGGTTCCTTC_CCAACAAAAGGAAACGTATTTATTGA	21	2	0	1	1	0	1	0	0	0	0	0	1	5	0	0	1	0
ATCTGAAATCTAAACAGCATTGCTAT_CCAACAAAAGGAAACGTATTTATTGA	1	1	0	0	0	0	0	0	0	0	0	0	0	0	0	0	0	0
TCGAGAATCGGAAAAAGACTTTGAAT_CCAACAAAAGGAAACGTATTTATTGA	12	7	4	6	2	0	5	21	3	6	6	13	3	5	2	0	9	3
ACTAAAACAATTAATTATCTTTTTTC_CCAACAAAAGGAAACGTATTTATTGA	6	1	1	3	6	4	1	5	2	1	0	1	0	0	0	0	0	0
TCATAAAATTATAATTTCCTTATCTC_CCAACAAAAGGAAACGTATTTATTGA	27	0	3	4	6	0	2	4	5	8	10	8	0	1	0	0	3	0
TTGGCAATCTGAAATCCCATTATTAG_CCAACAAAAGGAAACGTATTTATTGA	1	0	0	0	0	0	0	0	3	0	0	0	1	0	0	0	0	0
TTTCCAACGTTTAAACTTTTTTTAT_CCAACAAAAGGAAACGTATTTATTGA	2	0	1	0	0	0	0	0	0	0	0	0	0	0	0	0	0	0
GTCAGAATAAAGAATGGTATTGGTCG_CCAACAAAAGGAAACGTATTTATTGA	18	9	2	3	2	4	4	2	2	2	5	5	2	0	2	0	2	0
GAGGCAATGAGAAAGGCGTTTCTCGC_CCAACAAAAGGAAACGTATTTATTGA	42	5	1	8	4	5	11	10	7	2	6	4	2	5	2	2	2	0
CGCCTAAAATTGAATTACATTGTTAG_CCAACAAAAGGAAACGTATTTATTGA	17	6	11	7	9	4	7	22	10	8	3	9	6	10	8	0	10	4
AGCAGAATGTGCAACCGTCTTAACGC_CCAACAAAAGGAAACGTATTTATTGA	25	34	11	12	20	11	18	13	17	16	8	7	10	18	9	4	22	3
GATTCAAACAGCAAAATTCTTACTGT_CCAACAAAAGGAAACGTATTTATTGA	17	3	2	5	6	1	4	1	4	3	1	4	1	1	2	2	3	1
CAACCAACGAAGAATACGTTTACCTG_CCAACAAAAGGAAACGTATTTATTGA	32	9	3	5	6	4	10	7	9	2	6	4	3	6	6	1	4	0
ACACGAATACTCAACCAAATTTGAAT_CCAACAAAAGGAAACGTATTTATTGA	27	8	4	8	2	4	10	15	13	11	12	7	6	16	15	3	4	0
AAGCGAAAAGGAAAGGGGGTTAGGC_CCAACAAAAGGAAACGTATTTATTGA	60	16	10	10	17	10	8	14	9	10	3	7	6	11	6	2	3	0
ATATTAATACGGAAGAGCATTTCCTA_CCAACAAAAGGAAACGTATTTATTGA	9	6	2	4	2	3	2	7	7	3	2	5	0	0	0	2	1	0
AAATAAAGAGTAAAGAGCGTTGCGTT_CCAACAAAAGGAAACGTATTTATTGA	23	5	2	13	9	6	2	8	3	5	5	2	3	2	1	2	7	1
AACAGAAATAGAAACGGGATTAGGTT_CCAACAAAAGGAAACGTATTTATTGA	47	6	7	6	9	5	6	2	4	3	5	7	8	3	5	2	2	1
AACCCAATCTTAAAACTAGTTGAAAA_CCAACAAAAGGAAACGTATTTATTGA	72	19	20	9	21	11	13	16	11	7	6	5	4	15	11	2	3	4
TATCTAACCGTTAATTTTCTTGTAGC_CCAACAAAAGGAAACGTATTTATTGA	94	25	14	24	23	6	15	26	24	13	22	20	14	21	8	3	11	0
GTTTGAATTTCGAAAAATGTTGCACT_CCAACAAAAGGAAACGTATTTATTGA	49	5	9	11	5	5	6	16	10	10	6	6	3	4	4	3	13	5
ATAAGAAGTGGTAACCGGTTTTTCTG_CCAACAAAAGGAAACGTATTTATTGA	74	10	11	11	15	5	12	13	8	10	8	3	0	5	2	0	3	1
TCGGTACCTTGTAAAGGACTTGTGAA_CCAACAAAAGGAAACGTATTTATTGA	10	0	0	0	3	1	0	0	0	0	0	0	0	0	0	0	0	0
CCAAGAATACTGAAGCCAATTGAGTA_CCAACAAAAGGAAACGTATTTATTGA	15	4	2	3	2	1	1	0	0	0	0	0	0	0	0	0	0	0
AACGCAACAAGAAACGCTATTCTATC_CCAACAAAAGGAAACGTATTTATTGA	20	1	0	1	9	2	3	0	0	3	2	2	1	2	2	0	1	0
TTTTCAAATAGTAACGATTTTCCTTA_CCAACAAAAGGAAACGTATTTATTGA	160	43	17	28	27	16	25	50	31	27	33	35	29	47	32	8	42	14
ATCGAAACTATCAACCATTTTATAGC_CCAACAAAAGGAAACGTATTTATTGA	17	5	0	2	10	1	3	3	0	0	1	1	0	0	0	0	0	0
GTCGTAAGAGTCAAGAAGTTTTGCGA_CCAACAAAAGGAAACGTATTTATTGA	1	0	0	0	1	0	0	0	0	0	0	0	0	0	0	0	0	0
TAAACAATAAGAAAATCCTTTGTTGA_CCAACAAAAGGAAACGTATTTATTGA	27	7	4	6	7	2	8	8	7	10	3	6	1	3	1	2	3	0
CGGAGAAAGAACAACCGACTTCGCTG_CCAACAAAAGGAAACGTATTTATTGA	1	0	0	0	0	0	0	0	0	0	0	0	0	0	0	0	0	0
TGTTTAACATTGAAAACTTTTCCTCT_CCAACAAAAGGAAACGTATTTATTGA	192	39	24	35	28	13	36	36	26	15	18	34	10	18	7	5	11	2
AACGAAACTATAAACTTGTTTTTCGA_CCAACAAAAGGAAACGTATTTATTGA	35	19	16	19	5	9	14	22	15	30	16	21	12	19	12	5	26	4
AACATAAATTTTAAAGTGATTTTCAAA_CCAACAAAAGGAAACGTATTTATTGA	53	17	13	11	24	8	13	23	11	20	11	12	3	11	3	1	2	1
TCATAAACATCTAAAGAAGTTGGACT_CCAACAAAAGGAAACGTATTTATTGA	1	1	0	0	2	0	0	0	0	0	0	0	0	0	0	0	0	0
AATCAAAAATTCAAGTCTATTTGTAC_CCAACAAAAGGAAACGTATTTATTGA	34	0	1	0	3	1	0	0	0	0	0	0	1	0	0	0	0	0
TGTATAAGTATAAAAAGTTTTACCAG_CCAACAAAAGGAAACGTATTTATTGA	8	0	0	0	0	0	0	0	0	0	0	0	0	0	0	0	0	0
TGTGCAAGACATAAACCTCTTTTCAA_CCAACAAAAGGAAACGTATTTATTGA	78	13	9	10	19	12	12	18	18	20	8	10	14	13	11	4	10	2
AAATTAAGCCCAAAGGTCTTTAGGGG_CCAACAAAAGGAAACGTATTTATTGA	11	4	2	3	2	1	3	6	5	3	2	4	3	4	2	3	5	2
GCATGAACTATAAAGATGATTGTTTA_CCAACAAAAGGAAACGTATTTATTGA	46	4	3	11	13	2	12	17	4	9	1	4	3	13	1	1	4	1
GCCCAAATATTTAAGCATATTGGGTT_CCAACAAAAGGAAACGTATTTATTGA	159	40	14	38	46	20	40	70	35	40	27	44	31	30	26	21	25	18
ATCTTAACGAGAAAGTGGATTGCTCT_CCAACAAAAGGAAACGTATTTATTGA	23	2	5	1	8	4	5	5	8	7	7	12	5	9	11	1	6	3
AAAATAATCCGAAATGTTATTGAACG_CCAACAAAAGGAAACGTATTTATTGA	9	1	0	1	3	0	0	0	1	4	0	0	0	2	0	0	0	0
AGGTAAACCCGAAAGGATATTGTGTG_CCAACAAAAGGAAACGTATTTATTGA	45	6	1	9	10	6	4	5	4	0	4	2	5	8	3	1	4	0
GACTTAACCTATAACCGCCTTATGAT_CCAACAAAAGGAAACGTATTTATTGA	17	3	0	5	8	0	3	9	2	7	0	3	2	2	1	1	0	0
AAAGAAATTCAAAACCGCCTTAAGGA_CCAACAAAAGGAAACGTATTTATTGA	56	3	5	8	6	1	3	8	6	10	3	5	5	2	1	2	9	2
ATTACAAACGTCAAGTCTGTTAAAGA_CCAACAAAAGGAAACGTATTTATTGA	55	0	3	0	5	3	0	1	1	0	0	0	0	0	0	0	0	0
TGGTGAAATTCAAAGGTTATTTTTTG_CCAACAAAAGGAAACGTATTTATTGA	27	10	6	5	3	4	5	11	6	3	3	3	0	3	3	1	0	0
CGAACAATATTCAATAATATTTCTTC_CCAACAAAAGGAAACGTATTTATTGA	72	6	6	7	13	3	1	6	3	3	2	2	2	0	0	0	0	0
AATATAACAAAGAAATCTTTTCCGT_CCAACAAAAGGAAACGTATTTATTGA	1	0	0	0	0	1	0	0	0	0	0	0	0	0	0	0	0	0
GGAACAATCGCTAATCCAGTTACATC_CCAACAAAAGGAAACGTATTTATTGA	59	8	4	1	9	3	6	2	1	0	2	0	0	0	0	0	1	0
CACCTAACGGTTAAAACTTTTTGTTC_CCAACAAAAGGAAACGTATTTATTGA	38	18	5	12	15	12	17	12	12	12	9	5	8	12	7	2	7	2
GAATAAAAAAGGAAATCTTTTCTCAA_CCAACAAAAGGAAACGTATTTATTGA	6	0	1	6	1	0	0	0	1	2	2	0	0	0	0	0	0	0
CTAAGAATGGCTAACAGGGTTAAGAA_CCAACAAAAGGAAACGTATTTATTGA	64	12	10	7	7	2	8	10	11	7	9	7	6	4	8	1	3	1
CACAAAATTTACAAATGAGTTAGAAT_CCAACAAAAGGAAACGTATTTATTGA	71	20	17	6	24	14	14	10	11	8	7	9	2	9	6	4	3	2
TTTGAAAGGGCAAACAATATTGATTG_CCAACAAAAGGAAACGTATTTATTGA	27	2	1	0	5	5	11	2	1	0	0	0	0	0	0	0	0	0
CCCGGAAACATAAAGCCTGTTCGTTC_CCAACAAAAGGAAACGTATTTATTGA	27	4	4	11	18	2	4	8	14	15	3	4	11	18	7	5	11	6
TCACGAAATTAAAATCATTTTATATA_CCAACAAAAGGAAACGTATTTATTGA	1	0	0	0	0	0	0	0	0	2	2	1	0	0	0	0	0	0
AAGAAAACATGAAATAGATTTTAGGC_CCAACAAAAGGAAACGTATTTATTGA	51	10	7	6	17	4	17	17	9	7	15	15	12	17	11	0	22	2
TGGACAAAAAAAAAATACCTTTCCCGT_CCAACAAAAGGAAACGTATTTATTGA	1	0	0	0	0	0	0	0	0	0	0	0	0	0	0	0	0	0
TGGACAAACGTTAACTCAGTTAGTGT_CCAACAAAAGGAAACGTATTTATTGA	23	1	0	0	2	0	0	0	0	0	1	1	0	1	0	0	0	0
CAACTAACCTGAAAGGTAATTATTAT_CCAACAAAAGGAAACGTATTTATTGA	41	47	53	87	30	32	21	116	51	191	182	253	44	198	17	40	198	63
AGCGCAACCTAAAATTTTTTTCGTAA_CCAACAAAAGGAAACGTATTTATTGA	44	5	8	6	14	6	2	13	5	14	6	5	2	9	3	0	1	0
TCGGTACCTGAGAATACTTTTGTAAG_CCAACAAAAGGAAACGTATTTATTGA	21	5	3	4	2	1	4	4	1	5	3	6	0	3	4	2	3	0
AACGAAATTGCGAACTCAATTCTGTT_CCAACAAAAGGAAACGTATTTATTGA	26	6	1	6	0	1	3	7	2	4	7	8	2	5	5	2	2	1
ATCTAAACGATTAATACTTTTTAAAA_CCAACAAAAGGAAACGTATTTATTGA	17	5	6	16	9	2	1	6	3	11	8	10	2	3	0	0	0	0
GATCCAAAACTCAAGTAACTTTAAAA_CCAACAAAAGGAAACGTATTTATTGA	17	0	0	0	1	0	0	0	0	0	0	0	0	0	0	0	0	0
AGGGGAACATCCAACGACCTTCGTTG_CCAACAAAAGGAAACGTATTTATTGA	26	3	1	1	2	2	2	4	1	2	2	1	0	0	0	0	0	0
TTCATAAATATCAAGGACGTTAGGCG_CCAACAAAAGGAAACGTATTTATTGA	24	10	3	7	2	1	7	6	8	2	2	1	1	2	1	0	10	0
TAGTCAATGCGTAAGAGTGTTGGCGG_CCAACAAAAGGAAACGTATTTATTGA	13	4	0	1	3	0	3	1	0	3	1	3	2	2	0	0	0	0
CTGTAAATAGCTAAGCCAGTTCTTAA_CCAACAAAAGGAAACGTATTTATTGA	6	7	8	4	2	1	4	5	6	6	2	3	1	1	3	0	3	0
CTTTCAATCTCGAATGCTTTTAATCC_CCAACAAAAGGAAACGTATTTATTGA	156	38	23	22	34	29	25	34	31	27	25	41	14	41	25	8	31	7
TTCATAATTACGAAGCGGATTCTGTC_CCAACAAAAGGAAACGTATTTATTGA	28	0	0	0	1	0	1	2	3	1	0	0	0	0	0	1	2	0
CGATGAATCTGGAATGGCATTGACTG_CCAACAAAAGGAAACGTATTTATTGA	40	16	11	13	11	6	7	10	12	8	4	11	8	5	2	1	6	0
TAGTTAACAAAGAAGAAATTTCGTAC_CCAACAAAAGGAAACGTATTTATTGA	15	1	0	1	2	1	0	0	0	0	0	0	1	0	0	0	0	0
ATCCTAAACTGTAAGCAAGTTAACAG_CCAACAAAAGGAAACGTATTTATTGA	32	17	3	7	17	4	10	16	12	16	7	8	3	10	3	4	6	3
ACAAGAATGAACAAATTGGTTTGGGA_CCAACAAAAGGAAACGTATTTATTGA	19	0	2	0	6	0	0	3	4	1	1	0	1	3	1	0	4	0
TTTTTAAGAAAGAACGAGGTTTTCCA_CCAACAAAAGGAAACGTATTTATTGA	9	2	0	3	1	1	3	0	1	5	2	1	0	0	1	0	0	0
GCAATAAATGTCAATACATTTTCTAT_CCAACAAAAGGAAACGTATTTATTGA	22	1	1	2	2	1	2	1	3	2	2	0	1	0	0	0	0	0
GATATAATAGTTAATGTGCTTGGGAG_CCAACAAAAGGAAACGTATTTATTGA	35	13	7	16	6	5	5	17	16	10	7	6	4	7	4	1	1	6
CCCTGAACAATGAATGGCCTTTCATA_CCAACAAAAGGAAACGTATTTATTGA	37	12	10	6	10	10	4	13	8	0	6	4	7	6	9	4	11	3
TTCTGAACCTTGAATGCACTTGTGTC_CCAACAAAAGGAAACGTATTTATTGA	29	4	3	8	11	4	5	1	3	4	4	6	1	3	3	0	0	1
GCCCAAAGCATGAATGGAGTTGGAGT_CCAACAAAAGGAAACGTATTTATTGA	23	7	4	8	9	4	9	11	10	13	7	13	6	24	8	0	11	1
CAACAAATAGGTAATTAGTTTTGGTA_CCAACAAAAGGAAACGTATTTATTGA	32	6	3	5	7	2	3	3	5	11	6	11	3	5	3	0	3	0
GTCGAAAGGACAAAGTTTCTTTGACG_CCAACAAAAGGAAACGTATTTATTGA	48	15	14	15	23	12	17	22	20	21	16	22	19	32	17	5	23	15
AACAGAAAACACAAATTATTTAAATC_CCAACAAAAGGAAACGTATTTATTGA	22	4	2	2	1	1	9	5	2	3	1	0	0	0	1	0	0	0
CACCAAAAAAAAAACAGAATTTCCGT_CCAACAAAAGGAAACGTATTTATTGA	67	25	16	17	8	8	15	18	14	16	13	15	6	10	4	3	8	12
TAATAAAAGGTCAATCCGTTTTAGAG_CCAACAAAAGGAAACGTATTTATTGA	29	11	3	12	12	7	4	6	4	9	7	8	4	3	7	0	3	0
AGTGAAAATTTAAATTAGGTTGAAAC_CCAACAAAAGGAAACGTATTTATTGA	1	0	0	0	0	0	0	0	0	0	0	0	0	0	0	0	1	0
AGGGCAATTAGTAATAACTTTTAAGT_CCAACAAAAGGAAACGTATTTATTGA	78	9	10	15	8	5	15	24	13	29	12	14	4	18	1	1	9	1
GAAAAAATCTAAAATTAGGTTTCAAA_CCAACAAAAGGAAACGTATTTATTGA	9	2	5	3	3	0	4	4	6	1	1	1	2	7	0	1	0	0
GGGACAATTACCAAAGACATTCAGGC_CCAACAAAAGGAAACGTATTTATTGA	30	2	0	2	2	2	3	0	0	1	0	0	0	2	0	0	0	0
CGTATAAATGTATTCTTTT_CCAACAAAAGGAAACGTATTTATTGA	37	2	7	2	1	3	1	3	1	0	1	2	1	0	0	1	1	0
TACCTAACCTAAAATGGGATTGCGAG_CCAACAAAAGGAAACGTATTTATTGA	101	13	12	21	6	9	19	32	26	19	13	22	14	22	23	6	9	9
CAAGTAACCTCAAACATGTTTTATTT_CCAACAAAAGGAAACGTATTTATTGA	65	6	8	11	9	5	1	12	9	14	7	11	0	7	1	5	16	6
TATTAAATAAATAAAAAACTTCATGG_CCAACAAAAGGAAACGTATTTATTGA	9	0	0	0	1	0	0	0	0	1	1	0	0	0	0	0	0	0
TACACAACTTTTAATCAAGTTTCGGT_CCAACAAAAGGAAACGTATTTATTGA	16	6	0	3	3	4	4	4	1	2	2	7	5	4	3	1	7	1
AGTAAAAAGTATAATGTGTTTTGAGT_CCAACAAAAGGAAACGTATTTATTGA	16	3	0	1	10	2	5	2	3	0	0	1	2	5	0	1	0	1
TGTCTAATAATAAATCCATTTATGGT_CCAACAAAAGGAAACGTATTTATTGA	18	1	0	5	7	1	2	11	0	5	3	5	3	1	1	0	1	2
CCCCAAACCTGTAAAGTTCTTATTAG_CCAACAAAAGGAAACGTATTTATTGA	35	4	7	7	10	5	5	4	5	5	6	7	4	16	3	2	8	0
GGTCAAACGGTGAAAGGTATTTTCTA_CCAACAAAAGGAAACGTATTTATTGA	55	8	9	4	11	6	6	13	11	8	6	8	6	10	5	4	3	0
ATTGTAATTTGTAATTAAGTTCACAA_CCAACAAAAGGAAACGTATTTATTGA	23	10	4	11	7	9	4	8	9	5	11	3	4	6	4	0	2	0
GTCTAAAGGTGTAAACCCATTGATTC_CCAACAAAAGGAAACGTATTTATTGA	56	18	12	14	13	4	9	13	5	9	4	5	6	4	1	1	3	4
ATAGCAAATTAAAAGCATATTCGGAT_CCAACAAAAGGAAACGTATTTATTGA	112	13	11	16	30	15	22	15	11	16	8	12	6	9	3	2	7	1
ACGCGAAAGAGCAACTTAATTATGTT_CCAACAAAAGGAAACGTATTTATTGA	15	0	0	0	0	0	0	0	0	0	0	0	0	0	0	0	0	0
ATCTAAAACTACAAGCTAATTACCTA_CCAACAAAAGGAAACGTATTTATTGA	1	0	0	0	0	0	0	0	0	0	0	0	0	0	0	0	0	0
GAAACAAAGTCAAACAAAATTAGGTG_CCAACAAAAGGAAACGTATTTATTGA	20	3	3	4	1	2	1	1	2	0	1	1	0	0	0	0	0	0
GCATCAATCAGGAACACTTTTCGCGG_CCAACAAAAGGAAACGTATTTATTGA	77	10	16	13	7	12	12	14	10	20	10	11	4	17	6	3	6	6
CAAAAAAGCTTTAAATAAGTTGTACG_CCAACAAAAGGAAACGTATTTATTGA	37	1	0	8	4	2	4	4	6	0	0	3	0	0	0	0	0	0
TTAGGAACAGACAATAAGCTTTCGTC_CCAACAAAAGGAAACGTATTTATTGA	26	10	13	7	9	5	12	4	7	12	1	7	2	8	8	2	6	1
ATATTAACACTCAATGCAATTATTGC_CCAACAAAAGGAAACGTATTTATTGA	55	5	7	11	5	0	0	12	8	14	9	10	14	13	10	3	23	5
TGTTTAATATCGAATCGGGTTATTGA_CCAACAAAAGGAAACGTATTTATTGA	31	6	4	12	12	1	7	9	6	8	1	3	0	4	1	1	3	0
ACTCCAAACAAAAATGCCATTACCAT_CCAACAAAAGGAAACGTATTTATTGA	32	12	8	4	11	10	12	6	4	2	3	7	3	6	1	1	5	0
CAACGAAAGGCAAACTTCATTGCCGT_CCAACAAAAGGAAACGTATTTATTGA	10	2	2	2	3	2	3	10	2	0	1	2	1	6	5	3	0	0
ACCAAAAAACTAAAATAAGTTCAATT_CCAACAAAAGGAAACGTATTTATTGA	6	1	0	0	1	0	0	0	0	0	0	0	0	0	0	0	0	0
CCAAAAATCATTAACACGTTTCCCGG_CCAACAAAAGGAAACGTATTTATTGA	13	7	7	3	5	0	4	7	4	3	7	5	6	9	4	2	6	0
GCGTCAATTCGCAAGTCTATTTGTGA_CCAACAAAAGGAAACGTATTTATTGA	20	0	1	1	0	4	0	0	0	0	0	0	0	0	0	0	0	0
GCCGTAACGTGTAAACGCGTTATATT_CCAACAAAAGGAAACGTATTTATTGA	7	1	1	2	6	2	2	1	0	0	3	4	5	1	3	0	5	1
CCCCTAATCAGGAACAATGTTAATCA_CCAACAAAAGGAAACGTATTTATTGA	97	6	9	12	9	7	10	7	12	7	4	13	1	12	6	8	19	7
TCCAGAATAGTTAAATGGATTCTTCA_CCAACAAAAGGAAACGTATTTATTGA	1	0	0	0	0	0	0	0	0	0	0	0	0	0	0	0	0	0
AACGCAAACATAAATATTTTTCTCTG_CCAACAAAAGGAAACGTATTTATTGA	60	14	12	25	17	11	10	14	13	17	13	14	9	14	10	5	12	1
TCAATAAATTGTAACTAGATTAAGTG_CCAACAAAAGGAAACGTATTTATTGA	80	12	4	5	15	6	15	7	11	2	3	2	3	1	3	2	1	0
TTTGAAATGTTGAATTATATTGTTTC_CCAACAAAAGGAAACGTATTTATTGA	21	0	0	0	0	0	1	0	0	0	0	0	0	0	0	0	0	0
TTAAAAATTTTAAACTGTGTTTCGGC_CCAACAAAAGGAAACGTATTTATTGA	54	14	3	33	22	14	17	16	19	11	11	22	6	17	7	7	10	3
GTAAGAAACACTAATAGGATTAGGGG_CCAACAAAAGGAAACGTATTTATTGA	7	0	0	0	0	0	0	0	0	0	0	0	0	0	0	0	0	0
TAACTAACTGGCAATTACTTTTGACA_CCAACAAAAGGAAACGTATTTATTGA	89	38	15	40	33	28	32	39	37	14	17	25	16	38	26	9	31	7
CGGTAAACTTAGAACTTCCTTCAGAT_CCAACAAAAGGAAACGTATTTATTGA	47	16	24	12	20	9	15	16	9	15	13	22	10	17	6	4	6	2
ATTTTAAAATAGAATATTGTTGAATT_CCAACAAAAGGAAACGTATTTATTGA	47	4	3	4	16	5	6	9	1	6	6	10	0	1	0	0	0	0
ATTATAATTAGGAATTACATTTTGGT_CCAACAAAAGGAAACGTATTTATTGA	7	2	2	3	0	1	0	0	0	5	5	0	0	1	0	0	0	0
AACCTAAAGTCAAAGCTATTTGTGAT_CCAACAAAAGGAAACGTATTTATTGA	55	6	5	5	17	1	3	5	3	0	0	2	0	1	4	1	0	0
AAGTTAAAAGTCAAGTTCCTTATGGA_CCAACAAAAGGAAACGTATTTATTGA	34	29	24	46	18	12	19	81	67	98	89	149	144	290	239	166	515	244
TATGTAATCGAGAATTCTCTTCTGCA_CCAACAAAAGGAAACGTATTTATTGA	62	18	13	12	16	4	9	12	11	7	4	3	2	1	6	1	5	0
GTTGTAAGCCTTAATGACTTTTCGTG_CCAACAAAAGGAAACGTATTTATTGA	56	6	9	13	7	2	7	15	10	10	9	11	11	19	9	6	17	1
GTTATAAGTACGAAACTAATTCCGCG_CCAACAAAAGGAAACGTATTTATTGA	2	0	0	1	1	1	0	2	0	0	0	0	3	0	0	0	0	0
CTATAAAAGTTGAAGCGGATTGTGCT_CCAACAAAAGGAAACGTATTTATTGA	20	1	1	0	4	3	5	0	0	0	1	0	0	0	0	0	0	0
AATCCAACCTAGAAGTATTTTTGGTT_CCAACAAAAGGAAACGTATTTATTGA	81	5	7	7	10	2	3	2	3	0	2	1	1	2	2	0	1	0
AAGTTAAAATTAAACGTGTTTTGGGG_CCAACAAAAGGAAACGTATTTATTGA	15	22	6	9	8	3	8	12	20	10	7	6	12	15	6	3	14	6
GCCTAAAAAGTTAAAATATTTCAAGC_CCAACAAAAGGAAACGTATTTATTGA	75	16	8	15	26	4	10	17	6	12	9	5	7	12	3	4	1	2
TTTTTAATACAGAAGGAAATTGGGGT_CCAACAAAAGGAAACGTATTTATTGA	75	9	9	16	20	5	19	23	5	16	10	14	3	15	3	2	6	2
CCCGAAAAAAGTAACCGTCTTAGTTG_CCAACAAAAGGAAACGTATTTATTGA	19	12	4	17	7	4	6	27	15	13	8	16	6	10	2	1	6	1
AAATTAAGGGAGAAGTCTTTTTGATC_CCAACAAAAGGAAACGTATTTATTGA	52	16	9	18	25	10	12	25	25	14	7	14	10	7	8	3	17	1
TGTTAAAACCGTAAGTTTATTCTTTC_CCAACAAAAGGAAACGTATTTATTGA	13	11	12	10	5	1	5	32	27	38	34	52	36	107	55	63	199	99
ATGTGAAGAGTTAAACTTTTTAAAAA_CCAACAAAAGGAAACGTATTTATTGA	10	6	4	5	0	1	2	5	7	5	3	7	0	0	0	0	0	0
AAACTAAAGGACAACTCAATTTGTAA_CCAACAAAAGGAAACGTATTTATTGA	67	15	6	13	14	2	5	8	7	8	4	3	3	5	2	0	1	0
GGGGCAACCAGGAACGTGCTTTGGAC_CCAACAAAAGGAAACGTATTTATTGA	11	0	2	1	3	2	2	5	3	3	2	0	0	0	0	0	0	0
CATATAACCGCAAAATGCATTTTATA_CCAACAAAAGGAAACGTATTTATTGA	12	0	0	0	3	2	4	0	0	0	0	0	0	0	0	0	0	0
ACGACAAAATGGAAGATTGTTTTTGT_CCAACAAAAGGAAACGTATTTATTGA	31	6	3	4	13	3	3	2	6	7	1	4	4	10	5	4	4	0
ACAGCAAATGATAAGCGAATTGCACG_CCAACAAAAGGAAACGTATTTATTGA	62	9	7	12	21	8	13	10	16	13	6	7	1	0	4	3	10	2
AGTATAATTTGAAATAGCCTTTCTGA_CCAACAAAAGGAAACGTATTTATTGA	78	13	12	32	25	20	26	24	17	19	20	22	16	58	20	5	32	4
AGCTGAACGTAAAAAGATGTTGTGTA_CCAACAAAAGGAAACGTATTTATTGA	53	6	7	8	9	1	2	14	4	12	5	10	1	9	12	2	10	1
AGGTAGAAACCTAAAATGGTTTAATTT_CCAACAAAAGGAAACGTATTTATTGA	28	8	6	12	7	5	11	13	7	21	13	20	14	22	4	5	7	2
TAACGAATCCAAAAACACATTCGGGT_CCAACAAAAGGAAACGTATTTATTGA	94	29	13	22	38	15	31	28	15	21	17	18	15	28	25	3	20	6
CGGTGAAGCCTAAACTAGGTTAGAAA_CCAACAAAAGGAAACGTATTTATTGA	46	14	19	13	9	7	12	16	12	6	2	10	4	6	8	2	9	0
AAAACAAAAACCAAGACAGTTTCCTA_CCAACAAAAGGAAACGTATTTATTGA	11	3	4	4	4	3	3	7	5	7	1	5	1	5	2	1	2	0
CCGTAAACTATCAAGTTAGTTTAACA_CCAACAAAAGGAAACGTATTTATTGA	84	24	10	14	14	8	20	17	23	23	9	19	10	17	19	5	13	4
ACTGAAATCTGTAACGAGCTTTGAGC_CCAACAAAAGGAAACGTATTTATTGA	51	10	8	9	7	3	9	9	8	9	12	2	2	1	5	0	5	0
GGGTAAAATTCGAATAATATTGGGAC_CCAACAAAAGGAAACGTATTTATTGA	94	18	13	10	24	12	9	16	18	12	5	23	12	19	15	5	28	6
AAGTAAATTGTGAAGGGAGTTACCGT_CCAACAAAAGGAAACGTATTTATTGA	6	0	0	0	1	0	0	0	0	0	0	0	0	0	0	0	0	0
CCGAGAATTCAGAACGGTCTTCTAAG_CCAACAAAAGGAAACGTATTTATTGA	21	0	2	0	2	0	1	0	0	1	0	0	0	0	0	0	0	0
CGGAGAAGGCAAAAGTAAATTACGCC_CCAACAAAAGGAAACGTATTTATTGA	84	17	8	6	26	21	28	19	11	16	17	17	8	11	18	8	23	5
AAAATAAGGGACAATTAATTTCTGAA_CCAACAAAAGGAAACGTATTTATTGA	85	31	19	32	43	30	30	38	26	40	34	34	16	29	12	8	20	1
CGGCGAAGGCGCAATGGGATTCGGCG_CCAACAAAAGGAAACGTATTTATTGA	15	7	3	2	4	1	5	4	4	4	5	3	4	14	3	5	7	2
ATGCTAATTGGTAATTTATTTATGCC_CCAACAAAAGGAAACGTATTTATTGA	4	0	0	0	1	3	0	0	0	0	0	0	0	0	0	0	0	0
GACAAAAAACTGAACTTGTTTTGTGA_CCAACAAAAGGAAACGTATTTATTGA	8	0	2	1	1	0	2	4	3	8	2	0	0	0	1	1	1	0
GGCATAAACAACAATTTTATTACTAG_CCAACAAAAGGAAACGTATTTATTGA	9	0	2	2	4	2	0	6	1	5	0	6	0	2	1	1	0	0
TGAGAAAGATTCAATTAATTTCCACT_CCAACAAAAGGAAACGTATTTATTGA	91	18	9	23	24	20	18	42	18	32	19	20	16	24	16	8	22	8
ATACTAACCCTCAAAGTCGTTACACG_CCAACAAAAGGAAACGTATTTATTGA	66	10	5	8	13	1	6	13	12	12	7	9	12	18	11	3	9	3
CACAGAACTAGTAAATTAATTGGTTT_CCAACAAAAGGAAACGTATTTATTGA	2	0	1	2	0	0	1	1	0	0	0	0	0	0	0	0	0	0
GTTCAAAAATACAAAATTCTTTGTAC_CCAACAAAAGGAAACGTATTTATTGA	19	3	2	1	2	2	10	3	7	5	0	6	0	10	2	1	17	0
TTGTTAAGACGAAAATTTTTTGTCTG_CCAACAAAAGGAAACGTATTTATTGA	1	0	0	0	0	0	0	0	0	0	0	0	0	0	1	0	0	0
ACTTTAAATATAAAGACCTTTCCAAC_CCAACAAAAGGAAACGTATTTATTGA	32	9	3	10	10	3	8	17	7	7	8	4	4	5	1	0	2	8
TACTAAAAATGCAAGAGGCTTGGAGA_CCAACAAAAGGAAACGTATTTATTGA	51	7	12	7	8	5	12	8	14	15	7	5	5	12	4	3	0	1
ATGCCAATTGACAAGACTATTCTTTT_CCAACAAAAGGAAACGTATTTATTGA	32	1	3	5	7	0	2	4	7	4	5	4	2	1	1	3	6	0
TTTTTAAAACGCAATTGAGTTCGTCC_CCAACAAAAGGAAACGTATTTATTGA	26	7	6	14	11	1	6	9	13	6	4	9	2	12	4	1	1	2
AAATGAAGGAAGAACATGATTCTTCA_CCAACAAAAGGAAACGTATTTATTGA	34	1	2	2	6	1	3	1	3	0	0	2	0	0	5	0	0	0
ACCCCAATCATCAAGCCGTTTGGGTT_CCAACAAAAGGAAACGTATTTATTGA	8	0	0	1	0	0	0	0	0	0	0	0	0	0	0	0	0	0
AAACTAATTAAGAAATACTTTTTGGG_CCAACAAAAGGAAACGTATTTATTGA	90	29	29	25	24	11	26	25	24	22	29	24	18	35	3	5	22	2
AAACAAAACGTCAAGGTAATTTAAAG_CCAACAAAAGGAAACGTATTTATTGA	43	8	15	10	13	4	9	14	7	13	5	16	5	9	9	1	4	1
GGTAGAATATAAAAATGTCTTTTACC_CCAACAAAAGGAAACGTATTTATTGA	36	10	9	13	17	8	16	17	12	10	12	4	5	13	2	3	2	2
TTTCAAATATTCAATCATCTTCACTT_CCAACAAAAGGAAACGTATTTATTGA	53	19	8	3	18	15	18	26	15	15	11	12	6	11	5	3	4	2
TCCAGAAACGATAAAAATTTTAGCCT_CCAACAAAAGGAAACGTATTTATTGA	27	4	3	2	1	1	3	3	3	2	0	2	0	4	0	1	2	0
TGTCAAAAATTTAAATTAATTAATTT_CCAACAAAAGGAAACGTATTTATTGA	1	0	0	0	0	0	0	0	0	0	0	0	0	0	0	0	0	0
CATACAAACAGTAATACAATTTGATG_CCAACAAAAGGAAACGTATTTATTGA	10	0	0	1	1	0	0	0	0	0	0	0	0	0	0	0	0	0
CATTAAAATGTGAAATCCTTTTCGTA_CCAACAAAAGGAAACGTATTTATTGA	43	26	11	20	17	10	15	16	18	33	17	20	8	19	12	2	14	4
CAAGCAATCTGCAAATGCTTTCATTA_CCAACAAAAGGAAACGTATTTATTGA	64	10	7	5	7	7	2	12	10	1	3	5	5	5	11	3	13	3
CGCGAAATATATAAGAAGATTATAAC_CCAACAAAAGGAAACGTATTTATTGA	79	13	18	17	27	17	10	26	4	21	15	17	0	7	0	0	5	1
TAGACAATGGTGAAAGCGGTTCGCTG_CCAACAAAAGGAAACGTATTTATTGA	47	2	0	3	11	3	0	2	0	1	0	0	0	0	0	0	0	0
CATCCAACCTATAATAAGTTTATGGT_CCAACAAAAGGAAACGTATTTATTGA	42	3	4	3	9	2	4	5	1	11	1	3	10	5	2	1	1	0
TCCGTAAGCGTGAATTAAATTAGCGT_CCAACAAAAGGAAACGTATTTATTGA	3	0	0	1	3	1	0	2	0	0	0	2	1	1	2	1	0	0
GGAAAAAGTCCCAAAGGGCTTTTGAA_CCAACAAAAGGAAACGTATTTATTGA	45	7	2	8	19	9	9	6	9	1	4	4	1	3	1	0	4	0
CACGAAACCACCAACTCTCTTTATGC_CCAACAAAAGGAAACGTATTTATTGA	198	19	14	22	32	9	16	18	20	26	22	30	23	22	25	6	23	12
TACCCAAACGACAAAGAAATTTGCTC_CCAACAAAAGGAAACGTATTTATTGA	16	2	2	3	4	0	1	4	2	2	4	7	3	7	8	0	5	2
TAAAAAAAAGCGAACGAGATTATGTT_CCAACAAAAGGAAACGTATTTATTGA	55	11	9	25	21	7	18	23	17	22	8	16	13	28	12	6	5	3
CCTCCAATGGTTAACGACCTTGCCAA_CCAACAAAAGGAAACGTATTTATTGA	14	6	3	4	2	3	0	6	5	5	1	1	1	1	3	0	0	0
CTGTCAAACATGAAACGTGTTTAAGT_CCAACAAAAGGAAACGTATTTATTGA	60	8	6	13	6	6	2	11	14	10	6	7	8	16	2	3	9	3
GGGGGAATTAAAAAACTGGTTTTATT_CCAACAAAAGGAAACGTATTTATTGA	29	11	6	6	4	3	8	7	5	12	9	8	1	3	2	2	2	0
TTGGAAAACATAAAGCTCATTGAGAC_CCAACAAAAGGAAACGTATTTATTGA	23	4	0	0	4	1	2	4	2	7	2	0	0	2	0	0	0	0
TTATCAAAACAAAAGGTACTTTGGGG_CCAACAAAAGGAAACGTATTTATTGA	22	6	3	6	2	7	10	3	1	12	7	11	6	7	3	1	2	2
CTGTTAATCTAAAATGATGTTAGCGG_CCAACAAAAGGAAACGTATTTATTGA	146	34	32	43	41	23	48	52	35	40	34	36	23	39	27	10	19	11
GCTTTAATGCTGAAGAATTTTAAAAC_CCAACAAAAGGAAACGTATTTATTGA	26	7	1	8	16	1	3	3	10	5	3	1	2	0	2	0	1	0
CTCAAAATTGCAAATTCACTTAGCGC_CCAACAAAAGGAAACGTATTTATTGA	14	4	2	4	4	2	6	5	2	8	3	3	1	9	3	2	3	0
ATTAGAAATATAAAGCTTGTTCCGTT_CCAACAAAAGGAAACGTATTTATTGA	12	2	3	6	5	2	6	6	3	8	6	3	1	3	3	0	1	0
TGAACAATGGGGAAGAGTTTTCTAC_CCAACAAAAGGAAACGTATTTATTGA	35	15	13	25	12	7	15	32	18	14	17	11	13	16	18	1	11	1
AATCTAATATAATTTCATT_CCAACAAAAGGAAACGTATTTATTGA	34	6	8	14	9	4	0	15	5	16	9	6	0	1	0	2	1	0
TATCAAAGGGTTAAATAGATTTCCAT_CCAACAAAAGGAAACGTATTTATTGA	31	2	7	3	9	4	6	3	3	5	2	2	1	2	1	2	0	2
CATCAAATCGTGAAGGGTTTTGATTC_CCAACAAAAGGAAACGTATTTATTGA	22	0	0	0	2	1	0	3	2	1	2	3	2	1	0	0	1	1
AATTTTAACTTTAAAATGCTTTGGTGA_CCAACAAAAGGAAACGTATTTATTGA	47	11	4	7	16	5	6	12	12	16	7	6	4	18	5	1	4	2
TCTCCAATATAGAATTGGTTTGTAGC_CCAACAAAAGGAAACGTATTTATTGA	18	0	0	2	3	0	4	2	0	1	1	0	0	0	0	0	0	0
CATAAAAATTAGAACTCTATTGGGTA_CCAACAAAAGGAAACGTATTTATTGA	62	9	7	10	13	13	13	23	13	13	8	12	8	8	4	2	7	0
AGGTCAAATGATAACCGGGTTTGTGG_CCAACAAAAGGAAACGTATTTATTGA	65	28	18	18	23	5	16	30	22	26	15	17	9	19	6	11	11	2
TGCCAAACGTAGAAATTCGTTCCTTC_CCAACAAAAGGAAACGTATTTATTGA	61	7	10	9	15	11	16	13	7	6	0	7	2	6	8	2	2	3
AGAATAATCGGTAAATGATTTTGAAT_CCAACAAAAGGAAACGTATTTATTGA	8	0	1	0	1	4	2	0	0	0	0	0	0	0	0	0	0	0
GGATTAATCTGCAACCCCTTTTTCTC_CCAACAAAAGGAAACGTATTTATTGA	1	0	0	0	0	0	0	0	0	0	0	1	0	1	0	0	0	0
TAAAAAACAGCAAACCGGGTTCAGTT_CCAACAAAAGGAAACGTATTTATTGA	195	55	39	36	56	24	21	54	27	50	35	29	10	35	13	15	23	6
AAGAGAAAGTTCAATCTTTTTTCCTC_CCAACAAAAGGAAACGTATTTATTGA	147	20	14	30	26	8	15	31	21	23	12	18	11	21	14	6	19	6
GCCCTAACAATAAAGTACATTACTGC_CCAACAAAAGGAAACGTATTTATTGA	19	3	0	0	4	2	0	0	0	0	2	0	0	0	0	0	0	0
CTTCGAACAGCGACTTAATTATTGT_CCAACAAAAGGAAACGTATTTATTGA	81	12	7	10	17	21	14	22	17	18	10	12	5	13	5	4	7	2
AAAGCAAGATGCAACCAAATTTTAGA_CCAACAAAAGGAAACGTATTTATTGA	57	14	10	3	10	6	17	11	11	4	2	9	2	6	1	0	2	0
TATGAAAGAGACAAGAGAGTTATTTG_CCAACAAAAGGAAACGTATTTATTGA	142	32	28	25	48	21	28	35	29	22	22	20	10	19	9	7	16	3
AATTTAACTCGCAATGCTATTTTTGCT_CCAACAAAAGGAAACGTATTTATTGA	36	1	0	0	1	1	0	0	0	0	0	0	0	0	0	0	1	0
AGGGTAAGATAGAAGGTCTTTGTGGA_CCAACAAAAGGAAACGTATTTATTGA	60	25	11	17	14	9	18	10	7	8	2	7	1	8	1	0	3	0
TTTATAAAGAGAAAGTTAATTAGATT_CCAACAAAAGGAAACGTATTTATTGA	6	0	2	6	2	1	1	7	1	3	6	5	0	2	0	0	0	0
AATGCAACTAGGAAAAGAATTTAGGG_CCAACAAAAGGAAACGTATTTATTGA	89	29	24	18	24	17	16	33	18	24	14	26	18	35	27	7	18	8
TGAGTAATCGGAAATCCTTTTAGGAC_CCAACAAAAGGAAACGTATTTATTGA	32	4	5	1	6	1	11	4	9	9	5	8	5	7	3	3	5	5
TAGACAAGTCGGAATGCAATTTTGTG_CCAACAAAAGGAAACGTATTTATTGA	124	23	14	23	24	12	19	25	28	18	4	13	10	15	15	5	9	2
GCAGGAACTTTCAAGAATTTTAGGC_CCAACAAAAGGAAACGTATTTATTGA	13	1	1	0	1	0	1	0	0	0	0	0	0	0	0	0	0	0
ACGCGAAAATAGAATAGATTTTGTCC_CCAACAAAAGGAAACGTATTTATTGA	40	2	2	6	4	4	7	3	3	0	10	3	1	3	0	0	0	0
GCAAGAACAGACAATTGAATTAGAGC_CCAACAAAAGGAAACGTATTTATTGA	104	17	15	13	13	9	21	37	35	22	15	13	16	23	13	7	6	4
TTTCAAATAGGAAAGTTCTTTCGTAA_CCAACAAAAGGAAACGTATTTATTGA	32	6	1	12	3	2	6	3	3	2	1	5	0	1	0	0	0	0
AACATAACGCCAAACAATCTTGATTC_CCAACAAAAGGAAACGTATTTATTGA	135	19	13	12	29	7	8	19	15	15	15	8	11	33	26	11	18	3
TTTACAAATCAGAAAGCATTTCAGGG_CCAACAAAAGGAAACGTATTTATTGA	18	2	0	4	10	4	2	5	8	8	7	3	3	0	3	1	6	2
CTGACAATCAATAAGGATTTTTTAGA_CCAACAAAAGGAAACGTATTTATTGA	65	23	14	13	13	17	9	20	12	8	6	5	2	5	0	0	3	0
TCCTTAACTCATAAGAAGGTTTGTTA_CCAACAAAAGGAAACGTATTTATTGA	107	23	15	22	28	7	17	29	18	25	13	33	8	22	12	5	10	1
CTCTTAAAACCTAAAAAAATTAGGAT_CCAACAAAAGGAAACGTATTTATTGA	14	1	2	1	1	0	1	3	0	0	3	0	0	0	0	0	0	0
AAGTAAAGCAAGAATTTGCTTCCAGT_CCAACAAAAGGAAACGTATTTATTGA	29	8	7	2	4	3	6	10	8	10	1	2	1	7	3	4	6	0
CTTGCAAACCGTAATGGCATTCACGT_CCAACAAAAGGAAACGTATTTATTGA	137	25	20	24	29	17	27	18	26	15	13	15	8	26	21	5	19	19
GACTAAAATGTAAATAGATTTCTGTA_CCAACAAAAGGAAACGTATTTATTGA	25	2	4	2	0	0	5	4	3	4	0	4	5	8	0	1	12	2
TTAAAAAGATTGAAAATTCTTTGGAG_CCAACAAAAGGAAACGTATTTATTGA	12	2	2	4	11	2	7	5	1	4	0	2	1	0	2	0	0	2
CAGGTAAAGAAAAAGAACGTTTTTGA_CCAACAAAAGGAAACGTATTTATTGA	61	19	21	29	21	14	14	50	44	64	50	88	43	156	84	81	214	74
AACGTAAACTGTAAGTGAATTGACCT_CCAACAAAAGGAAACGTATTTATTGA	35	3	0	1	3	0	8	1	1	0	2	2	1	3	1	0	0	0
ATCCTAAAGCATAAAGTAATTAGAGC_CCAACAAAAGGAAACGTATTTATTGA	50	2	1	2	9	3	2	2	1	2	0	0	0	0	0	0	0	0
AGCCGAACACAAAAGCTCCTTCGTTG_CCAACAAAAGGAAACGTATTTATTGA	25	14	16	15	9	3	15	26	15	12	5	11	6	14	13	3	5	3
GTTCCAAAAATCAAAAATTTTGGTGA_CCAACAAAAGGAAACGTATTTATTGA	41	8	0	4	11	3	4	7	6	3	6	2	4	6	3	2	4	0
AACAGAACTACCAAGGACGTTCAATT_CCAACAAAAGGAAACGTATTTATTGA	44	20	6	9	18	12	10	21	9	6	5	3	6	10	7	2	15	0
AGTCAAAGTCATAACTATGTTTTTAA_CCAACAAAAGGAAACGTATTTATTGA	25	0	3	5	1	1	3	4	3	2	1	3	2	4	2	0	1	0
AAAGGAAAAGACAAAATGTTTTCTTA_CCAACAAAAGGAAACGTATTTATTGA	22	7	4	10	3	2	2	9	2	5	3	4	1	5	1	2	1	0
AACAGAAACGGCAAGGGGGTTTGGGC_CCAACAAAAGGAAACGTATTTATTGA	1	0	0	0	0	0	0	0	0	1	0	0	0	0	0	0	0	0
CGAGAAATACGGAATTATTTTTACGC_CCAACAAAAGGAAACGTATTTATTGA	40	3	3	5	7	0	3	10	3	1	2	4	1	5	2	1	0	0
TACACAAGCCTGATATCGTTTATAC_CCAACAAAAGGAAACGTATTTATTGA	21	6	0	1	14	1	2	0	0	0	0	0	0	0	0	0	0	0
AGGGAAAGTAGCAAATCAATTCTTGC_CCAACAAAAGGAAACGTATTTATTGA	45	5	7	4	5	1	0	0	0	0	1	0	0	0	0	0	0	0
ATAATAATTAGTAAAATGCTTGTAAC_CCAACAAAAGGAAACGTATTTATTGA	43	7	2	6	11	0	4	9	0	4	11	6	2	10	4	3	8	5
CTCCAAATAGCTAAAATGCTTACGGC_CCAACAAAAGGAAACGTATTTATTGA	24	7	8	10	10	11	5	13	3	2	3	5	1	4	6	1	0	0
CGTGTAAGTGTGAATTAGCTTTGAGA_CCAACAAAAGGAAACGTATTTATTGA	250	42	40	69	39	26	36	80	34	34	26	36	31	61	40	10	44	10
GTATTAAGTTTAAATTATCTTGAAGG_CCAACAAAAGGAAACGTATTTATTGA	94	15	14	10	17	9	13	15	15	12	14	15	6	5	4	2	5	2
GAAGCAATTTGTAATTGAGTTGGTCG_CCAACAAAAGGAAACGTATTTATTGA	13	0	2	1	1	1	0	1	0	0	0	0	0	1	0	0	0	0
TATTTAAAATATAAAATGGTTTAGGG_CCAACAAAAGGAAACGTATTTATTGA	24	4	6	7	10	7	5	5	4	7	8	5	0	1	0	1	0	0
TTTGGAAAGTAAAAGGTACTTCGGAC_CCAACAAAAGGAAACGTATTTATTGA	45	10	3	10	8	2	9	13	9	6	3	9	4	5	1	0	2	1
TTAAAAATACATAACGAAATTATAAT_CCAACAAAAGGAAACGTATTTATTGA	5	0	0	1	1	0	0	3	0	0	1	0	0	0	0	0	0	0
AATGTAAGGCTGAAGTATTTTTATAG_CCAACAAAAGGAAACGTATTTATTGA	33	3	1	5	9	4	5	4	0	2	4	5	0	2	0	0	1	1
GTGCTAACTTCGAAACATTTTGCGTA_CCAACAAAAGGAAACGTATTTATTGA	7	3	1	4	5	2	0	1	3	2	4	0	1	1	1	0	0	0
AGGCCAAACTTTAACTGGTTTAGCAC_CCAACAAAAGGAAACGTATTTATTGA	248	59	37	44	34	30	33	53	44	49	39	67	42	95	40	16	59	19
ATTGCAAAATTAAAGTATATTGATTT_CCAACAAAAGGAAACGTATTTATTGA	4	3	0	0	1	0	2	1	0	0	0	0	0	0	0	0	0	0
CCTGTAATGCTGAAAAGAGTTGATTT_CCAACAAAAGGAAACGTATTTATTGA	53	4	12	11	12	7	7	13	3	2	2	2	2	2	4	0	0	0
AGACTAACTCAGAAAGGGGTTGGGCA_CCAACAAAAGGAAACGTATTTATTGA	25	7	4	5	12	4	12	5	1	1	1	4	2	4	1	1	0	0
CCGGAAAGAGCTAACAGCGTTTGAGT_CCAACAAAAGGAAACGTATTTATTGA	92	25	20	18	13	14	16	24	21	19	11	26	9	14	5	4	18	3
CCCTAAACAATCAAAACGCTTCGGGA_CCAACAAAAGGAAACGTATTTATTGA	3	0	0	0	1	0	0	0	0	0	0	0	0	0	0	0	0	0
CCGGGAACGTAAAGGGGGTTGAGGG_CCAACAAAAGGAAACGTATTTATTGA	57	5	7	5	15	6	13	10	5	13	2	13	6	17	3	1	18	0
CATATAATACGAAAGTATCTTTTACA_CCAACAAAAGGAAACGTATTTATTGA	7	5	2	3	1	2	2	1	5	4	2	1	2	1	1	0	0	0
AAAACAAGGGACAAAGCAATTATGGC_CCAACAAAAGGAAACGTATTTATTGA	282	38	31	41	63	17	38	37	36	40	31	34	29	56	50	18	54	11
CTGAAAATCACGAACATATTTTATGA_CCAACAAAAGGAAACGTATTTATTGA	63	30	19	27	31	14	16	32	17	46	19	26	17	21	11	7	25	7
TGGCAAACTTCTAAATCGGTTTCAAT_CCAACAAAAGGAAACGTATTTATTGA	41	9	4	3	12	2	9	10	7	0	0	5	1	2	2	0	0	0
GAAGGAATTATTAAAAGTGTTACGGG_CCAACAAAAGGAAACGTATTTATTGA	10	1	1	1	2	0	0	3	2	1	3	0	0	0	0	0	0	0
TCACCAAGTGGGAATCATCTTAGTAG_CCAACAAAAGGAAACGTATTTATTGA	21	0	1	5	8	2	1	3	0	1	0	4	0	1	2	0	0	0
AGGCCAAACTCAAAAAGACTTTCCTT_CCAACAAAAGGAAACGTATTTATTGA	1	0	0	0	0	0	0	0	0	0	0	1	0	0	0	0	0	0
TTGTAAAATATAAAATACTTTGCAGT_CCAACAAAAGGAAACGTATTTATTGA	25	14	9	3	8	4	10	6	5	13	3	9	4	4	1	1	5	1
TTTCGAAAGTGTAAACATGTTGTCAG_CCAACAAAAGGAAACGTATTTATTGA	10	4	2	0	0	0	0	0	0	0	0	0	0	0	0	0	0	0
ACTAAAATCCCAAACTAAATTGATTG_CCAACAAAAGGAAACGTATTTATTGA	25	4	5	3	5	4	5	9	5	4	1	11	6	6	13	3	10	6
AGTGGAAATGGAAAATCCATTATCAA_CCAACAAAAGGAAACGTATTTATTGA	18	2	2	1	3	2	3	0	0	0	0	0	0	0	0	0	0	0
TGTAAAATTGTTAACTGTATTATTAG_CCAACAAAAGGAAACGTATTTATTGA	14	0	0	0	0	0	0	0	0	0	0	0	0	0	0	0	0	0
GACTTAACCATAAATGCCTTTGGGAG_CCAACAAAAGGAAACGTATTTATTGA	65	17	9	13	13	13	10	23	9	14	10	16	6	19	9	10	16	5
TGCGAAAACTTGAAGCCTTTTGGACA_CCAACAAAAGGAAACGTATTTATTGA	96	15	9	10	9	4	9	21	12	15	10	16	6	11	2	7	11	2
TCCGATATCGGTACCTTTATTATCCA_CCAACAAAAGGAAACGTATTTATTGA	28	3	0	0	5	1	1	0	0	0	0	0	0	1	1	0	0	0
AGTTGAAGTTGTAAGAGTTTTTCATT_CCAACAAAAGGAAACGTATTTATTGA	46	16	7	10	11	14	9	26	18	15	16	15	3	19	4	6	9	7
GACCTAAGGCTCAACTTCGTTCCTAT_CCAACAAAAGGAAACGTATTTATTGA	52	15	7	15	18	13	10	17	19	9	7	12	9	15	9	7	9	3
CATCGAAGCCGGAAGCTTTTTCAAGG_CCAACAAAAGGAAACGTATTTATTGA	15	0	0	0	0	0	0	0	0	0	0	0	0	0	0	0	0	0
AGAGAAATAAATAATTTCATTGAGCA_CCAACAAAAGGAAACGTATTTATTGA	31	9	5	10	7	2	1	11	4	3	0	6	0	2	0	0	0	0
TCCATAACTTGAAAGGTTCTTGCCTC_CCAACAAAAGGAAACGTATTTATTGA	21	2	3	3	3	1	0	4	2	1	0	0	0	0	0	0	0	0
CCTACAAGTTCGAAGCTGTTTCTCCC_CCAACAAAAGGAAACGTATTTATTGA	165	34	16	18	24	11	26	48	23	30	22	23	26	54	38	10	20	3
TCTGCAACTAAGAATTGTTTTAGAAA_CCAACAAAAGGAAACGTATTTATTGA	38	11	2	31	17	8	13	23	19	17	9	30	17	35	12	24	53	18
CGAGTAATAATTAATTGTCTTGGCAA_CCAACAAAAGGAAACGTATTTATTGA	55	12	4	7	5	6	7	19	13	11	6	18	5	17	6	3	9	1
TATATAAAAAATAAATTGTTTAAAAC_CCAACAAAAGGAAACGTATTTATTGA	1	0	0	0	0	0	0	1	0	0	0	0	0	0	0	0	0	0
GGTATAATACTTAATTGCTTTCAACA_CCAACAAAAGGAAACGTATTTATTGA	45	3	5	2	6	1	7	17	6	12	1	5	3	1	1	2	3	7
ACCATAACATGCAAATTTGTTTGGTT_CCAACAAAAGGAAACGTATTTATTGA	67	5	18	18	15	4	11	13	1	8	5	5	5	4	4	0	2	3
TATTAAACCTCGTTCTCTA_CCAACAAAAGGAAACGTATTTATTGA	27	1	0	0	3	4	2	1	0	0	0	0	0	0	0	0	0	0
TAGAGATTATT_CCAACAAAAGGAAACGTATTTATTGA	15	0	0	2	5	0	0	3	0	2	0	1	0	1	2	1	3	0
AAGGGAAAGTGGAAGAGTGTTCGTTT_CCAACAAAAGGAAACGTATTTATTGA	14	1	0	0	0	4	0	1	1	0	0	6	4	1	3	0	4	0
AATTCAATATTAAAAGAGTTTGATAC_CCAACAAAAGGAAACGTATTTATTGA	103	35	14	21	37	12	20	38	22	39	23	38	15	43	13	9	21	5
ATTTTAAATACAAAAGTTTTTAGCAT_CCAACAAAAGGAAACGTATTTATTGA	1	0	0	0	0	0	0	0	0	0	0	1	0	0	0	0	0	0
ATCGCAATCTCAAAGTTTATTTCGTT_CCAACAAAAGGAAACGTATTTATTGA	29	6	3	2	8	2	8	3	2	1	1	0	0	0	0	0	0	0
TACTGAAGTTTGAAGCGAATTGCCTC_CCAACAAAAGGAAACGTATTTATTGA	41	7	4	4	7	1	8	13	15	9	8	6	8	8	27	4	27	18
GACCTAAATTTTAATCGTTTTTAGTC_CCAACAAAAGGAAACGTATTTATTGA	15	4	3	9	8	8	8	9	12	4	2	5	9	6	1	4	1	2
TACAAAATGTGAAAGCGGGTTAACGC_CCAACAAAAGGAAACGTATTTATTGA	35	9	7	13	14	6	8	19	6	9	3	5	1	4	2	1	3	2
ATATCAATTCTGAATAATGTTTCGTA_CCAACAAAAGGAAACGTATTTATTGA	19	2	0	2	2	2	2	5	2	2	0	0	6	4	0	0	1	0
TCACCAAAGGCAAAGAGGCTTGGGGG_CCAACAAAAGGAAACGTATTTATTGA	11	2	0	0	3	0	0	0	0	0	0	1	1	2	0	0	0	0
ATTCTAACCTGAAATTGTTTTGCCGG_CCAACAAAAGGAAACGTATTTATTGA	55	21	19	18	12	11	9	22	13	20	5	10	3	22	13	5	25	1
TATATAACAGGTAAAGGGCTTTCGCC_CCAACAAAAGGAAACGTATTTATTGA	4	0	0	0	3	2	0	0	1	0	0	1	0	1	3	2	7	4
GCCTCAATATAGAATATCATTCGGAT_CCAACAAAAGGAAACGTATTTATTGA	47	20	12	11	20	7	15	21	21	14	7	9	6	3	4	3	9	7
TTCATAATAGTTAAAGGAATTTTGTA_CCAACAAAAGGAAACGTATTTATTGA	15	3	0	2	4	2	3	3	4	4	1	2	0	0	0	0	0	0
TGCAAAATAGTAAACTTAGTTGTTGT_CCAACAAAAGGAAACGTATTTATTGA	9	2	2	0	0	1	0	2	1	4	3	3	3	1	1	0	0	0
ATATTAAACAAAAAAATCCTTGTAAC_CCAACAAAAGGAAACGTATTTATTGA	20	9	8	12	9	3	5	8	18	19	8	12	13	17	3	2	2	1
TGAATAAAAGTGAACCGTGTTGCCGT_CCAACAAAAGGAAACGTATTTATTGA	22	22	17	30	11	5	8	59	71	92	71	74	81	181	158	117	352	150
CTCTCAATCTTTAATCCTGTTGGCTT_CCAACAAAAGGAAACGTATTTATTGA	32	13	13	14	10	15	5	9	7	11	4	6	5	11	4	3	8	1
GCAAAAAAGTTTAAAAGAGTTGGTCT_CCAACAAAAGGAAACGTATTTATTGA	14	3	0	2	3	1	1	4	5	5	1	6	0	8	3	1	3	0
TGCCAAATTGCGAAGAGGATTCTTTT_CCAACAAAAGGAAACGTATTTATTGA	33	18	9	10	12	7	10	19	12	8	9	12	4	17	3	3	3	0
CGCTCAAACATTAAAGGGGTTAGCCC_CCAACAAAAGGAAACGTATTTATTGA	62	10	12	9	14	5	5	10	10	16	6	11	13	16	6	7	17	9
ATACGAAGACTAAATTATATTGCTGG_CCAACAAAAGGAAACGTATTTATTGA	33	0	0	3	3	0	0	1	1	0	0	5	0	0	0	0	0	0
AAAGAAAGAAGAAATTATGTTGAGTT_CCAACAAAAGGAAACGTATTTATTGA	30	9	12	12	14	6	9	18	14	15	6	13	7	10	4	2	6	0
TAACGAAAATTAAACCTAATTGTCCC_CCAACAAAAGGAAACGTATTTATTGA	10	2	3	6	0	0	1	3	1	1	1	2	1	1	2	2	5	1
GAGCAAAACTGTAAAGGTGTTGCATA_CCAACAAAAGGAAACGTATTTATTGA	49	18	9	15	19	10	27	23	25	34	15	21	13	20	16	6	21	4
GAGGAAATGGGGAAACTTGTTGCAAT_CCAACAAAAGGAAACGTATTTATTGA	77	13	13	15	22	3	9	23	26	21	15	12	11	10	17	3	16	3
AGTTTAAGGAGCAACTAATTTAGCGG_CCAACAAAAGGAAACGTATTTATTGA	18	7	4	1	5	4	3	6	3	5	1	1	0	2	0	0	0	1
GGTGCAAACACGAAGGAAGTTCGCTG_CCAACAAAAGGAAACGTATTTATTGA	191	48	42	66	45	19	40	67	87	102	80	128	123	270	283	119	479	240
CAGTAAATCCTCAAAACCTTTGAGCT_CCAACAAAAGGAAACGTATTTATTGA	86	12	8	9	27	8	10	11	13	12	8	11	4	11	8	3	5	4
TGATAAAGACCTAAATTGCTTGAAAT_CCAACAAAAGGAAACGTATTTATTGA	76	6	5	2	11	9	12	6	2	3	1	9	3	2	3	2	2	0
TGGTCAATGCTTAAGTGGTTTCGGTG_CCAACAAAAGGAAACGTATTTATTGA	21	9	3	8	5	2	7	6	3	5	5	1	0	5	4	0	2	0
ATGCTAACAATTAAGTATATTTGGAC_CCAACAAAAGGAAACGTATTTATTGA	23	7	3	3	3	0	6	1	1	0	2	1	0	0	2	0	0	0
AACACAAGTGTCAAACTTTTTGAACC_CCAACAAAAGGAAACGTATTTATTGA	26	0	5	0	3	0	0	0	0	0	0	0	0	0	0	0	0	0
AGGGCAACCACCAAACATTTTGCAGC_CCAACAAAAGGAAACGTATTTATTGA	31	2	3	9	6	3	0	9	5	2	2	2	1	5	1	1	8	3
GGTAGAAATACAAATTCGCTTATTTT_CCAACAAAAGGAAACGTATTTATTGA	10	1	3	1	3	0	0	0	2	3	0	2	0	0	0	0	0	0
GGTTCAATATTCTACG_CCAACAAAAGGAAACGTATTTATTGA	22	9	4	7	8	2	10	11	8	7	4	2	3	2	0	0	5	0
TGAGTAATAGAAAATCTCGTTGGACC_CCAACAAAAGGAAACGTATTTATTGA	9	3	3	1	1	6	4	3	0	2	4	0	2	0	2	0	1	0
TGGGCAATCATTAAGGTTATTCCACT_CCAACAAAAGGAAACGTATTTATTGA	75	27	22	22	19	13	9	39	22	25	19	34	24	34	23	8	15	3
GACTGAACTATGAAAAAGATTGGCTT_CCAACAAAAGGAAACGTATTTATTGA	99	31	11	19	28	13	25	26	22	24	16	23	12	19	11	9	12	6
ATCCTAAGAATCAATAGTTTTATTGA_CCAACAAAAGGAAACGTATTTATTGA	65	12	14	12	15	14	9	25	15	13	7	5	5	12	4	3	4	1
CTGATAAGTAGCAAACGTTTTGTAAC_CCAACAAAAGGAAACGTATTTATTGA	22	1	0	1	2	3	8	3	3	0	0	3	2	4	1	0	5	0
CAAGTAATTTCGAACTGCGTTTATTA_CCAACAAAAGGAAACGTATTTATTGA	15	2	1	1	5	2	0	4	2	4	1	1	0	1	2	0	0	0
TTCCAAATATGAAAGTAATTTTAACA_CCAACAAAAGGAAACGTATTTATTGA	14	3	5	3	3	0	3	2	2	0	0	0	1	2	0	0	1	0
TAGCGAATTAAAAAGAGGGTTTCTAC_CCAACAAAAGGAAACGTATTTATTGA	87	15	6	17	19	14	3	14	22	10	6	10	9	17	8	4	5	1
CGAGTAATTGATAATTTGGTTACGAA_CCAACAAAAGGAAACGTATTTATTGA	40	10	2	2	8	7	6	1	11	5	1	1	3	4	4	2	4	0
TCTCCAAGTGTCAACAAGATTTTATT_CCAACAAAAGGAAACGTATTTATTGA	27	10	20	33	8	8	11	56	45	82	61	90	48	151	68	94	274	104
AAATGAAAATATAAGGTAATTGATTA_CCAACAAAAGGAAACGTATTTATTGA	4	2	2	1	3	1	0	3	1	2	4	2	1	7	0	0	0	1
AATAAAATTTTCAATATACTTTTAAT_CCAACAAAAGGAAACGTATTTATTGA	5	0	0	1	1	0	1	1	0	0	0	1	0	0	0	0	0	0
AAATAAATAGTTAAGCAATTTTGATT_CCAACAAAAGGAAACGTATTTATTGA	80	15	11	15	9	9	11	7	16	16	17	13	4	20	7	2	20	3
CCAATAAGGCGGAACCAATTTATTCT_CCAACAAAAGGAAACGTATTTATTGA	129	25	19	28	24	16	18	30	20	28	27	36	19	27	12	13	15	2
AAGAAAAGAATCAATGCTATTCTGAG_CCAACAAAAGGAAACGTATTTATTGA	81	5	11	20	23	5	15	15	23	10	11	6	3	16	19	3	6	5
TGTTAAATTCGTAAATAAGTTTTTG_CCAACAAAAGGAAACGTATTTATTGA	1	0	1	0	0	0	0	0	0	0	0	0	0	0	0	0	0	0
GACAGAAGCTCAAATTATTTTCACGG_CCAACAAAAGGAAACGTATTTATTGA	28	5	4	0	2	1	2	2	0	1	0	0	0	0	0	0	0	0
ATACGAATCATAAATCCAATTCTTGG_CCAACAAAAGGAAACGTATTTATTGA	42	6	2	12	14	13	11	7	8	15	1	6	2	3	0	5	11	5
CGTTAAACCTTCAAACCTGTTGTTGT_CCAACAAAAGGAAACGTATTTATTGA	87	17	21	28	17	7	28	37	19	25	13	33	9	18	11	1	14	3
TAGGTAAATACGAAAAACATTAAACC_CCAACAAAAGGAAACGTATTTATTGA	46	3	2	5	7	1	5	5	10	6	16	7	3	7	2	1	5	0
CTATCAATCGCAAATTGGATTCTCCG_CCAACAAAAGGAAACGTATTTATTGA	55	26	18	16	11	7	13	36	15	11	6	11	4	42	21	5	19	3
ATGGCAATATAAAATTAGATTAGCCG_CCAACAAAAGGAAACGTATTTATTGA	91	13	20	19	30	21	17	18	16	18	5	13	9	10	7	0	7	1
TCTAAAATCTCCAATGAGCTTTCACA_CCAACAAAAGGAAACGTATTTATTGA	108	11	15	12	34	10	19	11	24	17	11	12	9	17	6	2	7	2
ATGACAAACGATAAAATCGTTCCATG_CCAACAAAAGGAAACGTATTTATTGA	40	27	10	11	11	11	15	18	7	7	2	8	9	6	4	3	6	6
TTGCAAAAAATCAAAAGTTTTATGCA_CCAACAAAAGGAAACGTATTTATTGA	59	8	4	2	8	1	6	12	3	11	3	1	3	5	4	1	3	1
ACTCGAAGCGGGAATAGATTTGATGG_CCAACAAAAGGAAACGTATTTATTGA	6	0	0	1	0	3	0	2	1	3	1	1	0	3	2	0	0	0
TCACCAAAATTAAAGGTTCTTCAGTC_CCAACAAAAGGAAACGTATTTATTGA	44	2	2	2	0	7	0	3	1	2	4	3	0	0	1	0	0	0
ATTGTAAAGCACAATTGCATTTTCGG_CCAACAAAAGGAAACGTATTTATTGA	101	18	10	13	9	5	15	13	11	14	10	13	10	6	19	13	18	4
GCTTTAATCTATAAAGGCGTTGTGAA_CCAACAAAAGGAAACGTATTTATTGA	38	3	5	6	5	1	4	2	6	8	4	3	3	0	0	0	0	0
CGTCCAAATAAGAATACAATTTTCGA_CCAACAAAAGGAAACGTATTTATTGA	22	5	4	1	7	1	8	4	5	7	5	2	1	10	0	1	3	1
CGGATAATTAATAACGATTTTCTTAG_CCAACAAAAGGAAACGTATTTATTGA	101	25	11	25	27	9	16	11	10	10	6	12	5	7	0	1	3	3
CTAATAACTTACAAGCATTTTCTGGT_CCAACAAAAGGAAACGTATTTATTGA	1	0	0	0	1	0	0	0	0	0	0	0	0	0	0	0	0	0
AATACAATCTTCAAGCCGCTTAAATT_CCAACAAAAGGAAACGTATTTATTGA	93	17	5	10	16	3	8	11	7	8	4	7	3	5	0	0	6	0
GCCCGGAACGACTAACGCGGTTTGTAA_CCAACAAAAGGAAACGTATTTATTGA	30	2	2	4	2	0	2	6	2	7	1	2	4	1	3	0	2	0
TGCACAAACAGAAACAGTTTTATCTG_CCAACAAAAGGAAACGTATTTATTGA	25	3	2	1	3	3	3	1	2	0	0	0	0	0	0	0	0	0
CACGAAACAATCAATAGATTTGATGA_CCAACAAAAGGAAACGTATTTATTGA	42	2	6	8	5	9	6	13	6	4	4	6	1	3	0	1	5	0
ATGGGAATCGAAAAGGTTGTTCGCCT_CCAACAAAAGGAAACGTATTTATTGA	45	18	5	19	17	11	11	11	13	8	8	7	11	18	6	4	12	0
TGTACAAATCCCAACTATCTTAACTT_CCAACAAAAGGAAACGTATTTATTGA	38	10	7	11	6	3	9	7	8	10	8	10	13	9	3	1	2	1
ATAACAAGAAGAAATGGTTTTCTGTT_CCAACAAAAGGAAACGTATTTATTGA	243	40	46	34	47	34	32	59	58	64	26	37	24	72	35	14	52	19
GCTAGAAGGGGAAATGCAATTTGCAT_CCAACAAAAGGAAACGTATTTATTGA	48	6	10	8	9	5	7	16	6	14	22	4	6	12	9	2	10	0
TGGCCAACCTCTAATGTACTTTTAAA_CCAACAAAAGGAAACGTATTTATTGA	46	9	7	12	12	4	5	12	6	9	5	10	3	10	5	3	7	1
TCGCAAACTGTCAAGACCGTTGTGGG_CCAACAAAAGGAAACGTATTTATTGA	38	7	3	3	13	2	3	5	4	5	3	0	1	7	2	1	3	0
CTGATAATCGCTAAGAGTGTTGTTGA_CCAACAAAAGGAAACGTATTTATTGA	257	52	26	47	50	26	33	44	45	36	35	51	28	87	55	26	74	27
GGGCAAAGTCCAAACTAGGTTCTGTA_CCAACAAAAGGAAACGTATTTATTGA	33	4	1	5	2	2	1	4	2	1	2	4	4	0	0	1	2	0
ATACCAAACGGTAAACCGATTTAACT_CCAACAAAAGGAAACGTATTTATTGA	31	0	0	0	2	1	0	0	0	0	0	0	0	0	0	0	0	0
GATGAAAGGCCCAAATGGTTTTGCGA_CCAACAAAAGGAAACGTATTTATTGA	106	21	23	33	24	9	17	20	20	14	14	24	7	20	9	5	11	4
CGTGTAATTTATAAAGCGGTTTGGTT_CCAACAAAAGGAAACGTATTTATTGA	107	51	43	32	36	19	43	54	37	40	28	27	14	45	14	9	25	4
TACCCAACGGGCAATCTCTTTTCTAT_CCAACAAAAGGAAACGTATTTATTGA	27	6	2	2	12	2	1	2	1	0	0	0	0	0	0	0	0	0
CCCGTAATAGACAATTGACTTGAAGT_CCAACAAAAGGAAACGTATTTATTGA	15	7	11	8	2	6	3	13	6	2	11	8	8	5	6	4	10	5
TGCTAAATCGCGAAGGGGCTTGGGGC_CCAACAAAAGGAAACGTATTTATTGA	79	14	7	12	13	9	19	7	11	7	7	14	7	12	11	3	16	6
AGTAGAAATGCTAAAAAGCTTGTATT_CCAACAAAAGGAAACGTATTTATTGA	43	11	3	10	9	2	10	26	6	7	4	8	4	7	3	0	5	4
CAAATAAGCTGAAACAATTTTAAAGG_CCAACAAAAGGAAACGTATTTATTGA	41	11	4	5	17	8	7	16	5	12	6	4	1	16	7	7	7	1
CATTGAAACTTTAATTCAGTTGGATA_CCAACAAAAGGAAACGTATTTATTGA	71	28	27	32	31	4	23	35	19	34	20	18	11	29	5	5	5	5
ACCCAAACCTACAATAGAATTTAGTT_CCAACAAAAGGAAACGTATTTATTGA	22	4	2	1	9	0	5	3	3	9	0	1	1	0	0	0	1	0
CGAGTAACCCAGAACTGCGTTTTCAC_CCAACAAAAGGAAACGTATTTATTGA	58	15	14	17	15	5	7	15	14	10	1	4	1	4	5	0	6	1
GCGAAAAAATTCAAACTTATTTCATC_CCAACAAAAGGAAACGTATTTATTGA	93	21	8	19	24	10	19	13	13	7	5	10	4	15	4	3	14	5
AAGTCAATTATGAAGCTAATTGCCCT_CCAACAAAAGGAAACGTATTTATTGA	24	0	0	0	0	0	0	0	0	0	0	0	0	0	0	0	0	0
ACGAAAACAATTAAGGTTATTATAAC_CCAACAAAAGGAAACGTATTTATTGA	50	7	5	13	7	10	8	3	9	11	6	5	4	3	4	4	7	2
GTAATAACTAACAAAATTCTTCTTCA_CCAACAAAAGGAAACGTATTTATTGA	6	6	0	3	3	0	3	2	1	0	1	0	0	0	0	0	0	0
GTATAAACTTATAAATGCTTTGACCC_CCAACAAAAGGAAACGTATTTATTGA	3	0	1	2	3	4	4	1	5	3	2	0	1	3	1	0	3	0
CTGCGAAGAGGAAAGCACGTTGCGTG_CCAACAAAAGGAAACGTATTTATTGA	33	12	1	5	5	10	4	1	3	2	0	0	0	4	0	0	0	0
GTTTAAATTGATAACATGATTATACT_CCAACAAAAGGAAACGTATTTATTGA	27	4	0	4	5	2	0	0	1	8	2	1	0	0	0	1	2	2
TGACAAAGCCTAAACTGTATTGTCCT_CCAACAAAAGGAAACGTATTTATTGA	77	9	5	4	22	8	14	6	3	3	1	0	2	3	1	2	4	2
ACAGAAACTCGTAATGGTATTATCAT_CCAACAAAAGGAAACGTATTTATTGA	17	7	5	3	10	2	3	6	1	10	6	9	3	4	7	3	11	0
AGAAAAATTACTAAACAAATTTCCTC_CCAACAAAAGGAAACGTATTTATTGA	194	37	30	34	38	24	27	38	28	47	42	48	20	49	24	12	35	3
AGACAAATCTTGAAGCGCCTTGGGTT_CCAACAAAAGGAAACGTATTTATTGA	96	30	20	34	38	21	24	41	19	36	17	28	12	17	7	7	19	4
TAAAAAAAACGTAATGTACTTTGCTG_CCAACAAAAGGAAACGTATTTATTGA	37	17	12	14	3	5	8	9	5	16	8	11	9	9	11	3	3	6
CTGGTAAGATGAAAACGCTTTGTATG_CCAACAAAAGGAAACGTATTTATTGA	140	28	19	14	31	22	28	33	21	18	12	11	16	19	17	5	15	5
AAGGAAATAGCTAAGCTTATTGGACG_CCAACAAAAGGAAACGTATTTATTGA	80	7	3	1	8	7	6	3	11	9	1	8	1	9	3	3	5	1
GTGGAAAGGATCAATTAAATTGTAAT_CCAACAAAAGGAAACGTATTTATTGA	25	3	3	7	11	4	3	0	3	0	1	0	0	2	0	0	0	0
TTGGCAAGGCATAACTCGCTTGGTTG_CCAACAAAAGGAAACGTATTTATTGA	14	4	7	7	7	4	4	5	4	6	0	0	1	7	8	3	2	0
ATAACAACAGTTAAACGCGTTTGTCC_CCAACAAAAGGAAACGTATTTATTGA	7	7	2	1	8	4	2	0	0	1	0	1	0	0	0	0	0	0
TTAAAAATTAGCAATTAGTTTTTTAT_CCAACAAAAGGAAACGTATTTATTGA	16	5	7	9	7	2	3	12	0	3	2	3	0	1	0	0	0	0
TTAAGAAAGAGGAATTCAGTTGATTG_CCAACAAAAGGAAACGTATTTATTGA	123	27	23	31	19	10	23	24	37	32	21	14	31	24	13	3	8	5
TCTAGAATGCAAAATTCAATTCACTC_CCAACAAAAGGAAACGTATTTATTGA	45	7	2	6	14	10	3	14	12	6	2	1	7	6	4	0	8	0
GGGGAAACTAGGAAGAGCTTTGGTCT_CCAACAAAAGGAAACGTATTTATTGA	35	5	3	3	10	8	9	11	14	8	3	8	3	11	5	1	4	3
TTCTAAAATGGGAACGGCCTTGGGGG_CCAACAAAAGGAAACGTATTTATTGA	27	4	7	6	8	1	2	7	7	3	2	5	1	2	2	0	1	0
GGTTAAAGCCTTAAAGCGCTTTAGCG_CCAACAAAAGGAAACGTATTTATTGA	13	1	0	2	2	0	4	2	2	0	0	1	0	1	0	0	0	0
CCCTGAATAGTGAATAGATTTACGTG_CCAACAAAAGGAAACGTATTTATTGA	22	2	6	10	8	3	3	3	3	6	4	4	7	5	1	0	5	2
ATTTAAAAAAGAAATTTGGTTCTCGC_CCAACAAAAGGAAACGTATTTATTGA	72	26	13	17	27	5	11	35	34	33	30	25	16	65	26	27	64	25
GGGGCAATGCATAATATTTTTCTGGA_CCAACAAAAGGAAACGTATTTATTGA	33	3	4	9	2	2	4	8	3	5	3	6	1	2	2	1	1	0
TGGCTAATTCGTAAACTAGTTCGATA_CCAACAAAAGGAAACGTATTTATTGA	54	17	20	22	20	11	22	30	17	23	8	23	6	14	16	3	13	0
AATTAAAAGCCCAATGTCTTTATAG_CCAACAAAAGGAAACGTATTTATTGA	25	4	0	1	2	1	1	8	0	0	1	1	0	0	0	0	0	0
GTGCAAAATGGAAATTCCATTTGGTC_CCAACAAAAGGAAACGTATTTATTGA	185	26	22	38	40	16	27	47	40	32	24	48	20	49	36	10	28	12
GGAAGAAGCGGAAAATGGGTTACTTC_CCAACAAAAGGAAACGTATTTATTGA	22	13	6	7	7	7	6	7	13	7	2	4	4	4	2	2	5	0
AAATAAAAACTCAATGTGTTTATTAC_CCAACAAAAGGAAACGTATTTATTGA	33	14	9	28	19	3	15	59	38	35	16	27	13	36	32	16	30	18
AGATTAAGCATAAACGGAATTGTGTG_CCAACAAAAGGAAACGTATTTATTGA	9	1	0	0	0	0	1	0	0	0	0	0	0	0	0	0	0	0
ATTAAAAAAGTGAAAGTTTTTTTTTTC_CCAACAAAAGGAAACGTATTTATTGA	1	0	0	0	0	0	0	0	0	0	0	0	0	0	0	0	0	0
TAGAAAAAAAAAAATTTTTTTTAGTG_CCAACAAAAGGAAACGTATTTATTGA	1	0	0	0	0	0	0	0	0	0	0	0	0	0	0	0	0	1
AATATAAAAGATAAATTAATTGACGC_CCAACAAAAGGAAACGTATTTATTGA	3	2	5	7	2	1	4	5	2	3	3	4	0	0	1	0	1	0
AGCGCAAATCAAAAACGTATTGTCTC_CCAACAAAAGGAAACGTATTTATTGA	66	3	4	8	10	2	3	3	3	2	0	2	0	0	0	0	0	0
GCAGCAAGATGTAAGGAGATTGCGGC_CCAACAAAAGGAAACGTATTTATTGA	61	10	5	9	18	6	8	9	6	8	7	9	6	11	10	1	3	0
AAATAAATATTAAAATGTTTTCATAC_CCAACAAAAGGAAACGTATTTATTGA	1	0	0	0	0	0	0	0	0	0	0	0	0	0	0	0	0	0
TGAATAATTATTAAGGGCTTTTATGC_CCAACAAAAGGAAACGTATTTATTGA	11	6	3	1	8	2	6	9	2	8	3	4	2	2	2	0	4	2
CGTGTAATTATTAAGTGTGTTGCGCC_CCAACAAAAGGAAACGTATTTATTGA	15	7	7	0	1	1	0	2	3	1	1	3	0	0	0	1	0	0
CGGTTAAAACGAAAAAAAATTATCTA_CCAACAAAAGGAAACGTATTTATTGA	18	3	6	6	5	0	4	11	3	8	2	0	0	1	0	0	1	0
AACATAATTTGTAAGCCTATTCGTTC_CCAACAAAAGGAAACGTATTTATTGA	58	4	7	3	4	6	1	3	7	14	8	9	6	8	11	6	9	1
CACCCAATATCAAATTTCATTAGCAT_CCAACAAAAGGAAACGTATTTATTGA	30	5	2	10	4	4	4	3	4	3	3	4	4	5	2	2	7	0
AGCTTAACTTCCAAGCATATTGAGCA_CCAACAAAAGGAAACGTATTTATTGA	118	17	12	12	21	17	23	17	8	10	14	15	10	16	10	1	4	0
ATTATAAACGCAAATTAGATTGAGGC_CCAACAAAAGGAAACGTATTTATTGA	25	3	1	2	5	2	7	3	1	8	1	5	2	0	4	4	5	3
TTCTTAAGTTGTAAGACCGTTATACG_CCAACAAAAGGAAACGTATTTATTGA	19	11	8	12	12	5	10	21	11	16	8	9	6	16	9	4	8	2
TTGTTAAAAGCAAACACTCTTTGAAT_CCAACAAAAGGAAACGTATTTATTGA	24	9	6	6	9	8	3	13	10	9	10	7	0	6	1	0	0	0
CAAAGAACATCTAATGTCGTTGTGTA_CCAACAAAAGGAAACGTATTTATTGA	19	3	3	3	3	0	2	1	0	0	1	0	1	0	0	0	0	0
CCGACAATCCGCAACAGATTTGTACT_CCAACAAAAGGAAACGTATTTATTGA	12	0	0	0	2	0	0	0	0	2	2	2	0	3	0	3	3	1
TCGAGAACGTACAAAAACTTTTCATG_CCAACAAAAGGAAACGTATTTATTGA	6	1	0	0	0	0	0	0	0	0	0	0	0	0	0	0	0	0
ATCACAATATGAAACTAGTTTTACTT_CCAACAAAAGGAAACGTATTTATTGA	26	7	2	0	2	4	1	3	1	5	2	1	6	5	3	1	5	0
AGCTCAACTATAAATACGATTAGGATA_CCAACAAAAGGAAACGTATTTATTGA	35	6	3	9	14	4	7	7	3	2	4	4	3	10	5	1	4	2
CCATCAAGCGCCAAAGGACTTCGCAT_CCAACAAAAGGAAACGTATTTATTGA	27	20	15	18	9	2	11	27	14	14	10	13	10	11	18	7	7	1
TAGGGAAAAGCCAAGATATTTCCGAC_CCAACAAAAGGAAACGTATTTATTGA	145	18	20	30	35	15	23	51	55	52	32	55	31	92	72	42	108	63
GAGCCAACGTGAAAATCACTTAGCTC_CCAACAAAAGGAAACGTATTTATTGA	8	1	0	1	4	3	3	0	2	3	1	2	1	2	2	1	2	0
CAAAAAACAACCAAAGTGTTTGTACC_CCAACAAAAGGAAACGTATTTATTGA	18	5	4	1	5	7	0	2	3	0	4	1	5	5	2	0	3	2
GAGGTAAACGTTAAGTATTTTAGAAG_CCAACAAAAGGAAACGTATTTATTGA	77	8	5	13	8	5	6	16	5	20	8	11	6	8	9	1	0	0
CCGTTAAAACACAAGCCATTTATTGT_CCAACAAAAGGAAACGTATTTATTGA	73	21	14	17	18	8	11	20	15	16	18	17	12	43	24	6	31	4
CACGTAAATTTCAATCTTATTTAAAA_CCAACAAAAGGAAACGTATTTATTGA	60	8	12	20	21	12	11	19	9	19	16	9	0	2	0	0	1	0
GCTAAAAACATTAAGTTTTTTGATCT_CCAACAAAAGGAAACGTATTTATTGA	2	3	2	4	6	2	6	5	3	5	5	1	2	6	2	3	1	1
TAACTAACGGCTAACGTTGTTCGTTA_CCAACAAAAGGAAACGTATTTATTGA	37	3	2	1	4	7	2	2	5	3	1	1	5	2	1	1	1	1
ATTGAAAGTAGGAAACAGGTTTATGG_CCAACAAAAGGAAACGTATTTATTGA	18	0	0	0	1	0	0	0	0	0	0	0	0	0	0	0	0	0
GCAGGAATGTGGAATACAATTGAGAA_CCAACAAAAGGAAACGTATTTATTGA	39	7	5	4	21	1	4	3	2	2	0	2	0	0	1	0	0	0
ATCTTAACCGGGAATTAGGTTCCTAA_CCAACAAAAGGAAACGTATTTATTGA	22	1	0	5	3	0	0	9	0	2	0	1	0	0	0	0	0	0
TACCAAATTTTGAATGGCATTGCCAT_CCAACAAAAGGAAACGTATTTATTGA	57	5	5	5	6	4	1	12	11	2	3	6	1	2	0	0	0	0
TCTTCAAATATGAAATGTATTCGCGG_CCAACAAAAGGAAACGTATTTATTGA	18	1	0	1	1	1	0	0	0	1	2	0	2	1	1	0	1	1
TCATGAAAATTGAATATGTTTCATAA_CCAACAAAAGGAAACGTATTTATTGA	29	1	2	2	6	3	10	5	1	7	4	1	1	2	1	0	3	0
TTAAAAACAGAAAAGCGGTTTTGTCT_CCAACAAAAGGAAACGTATTTATTGA	14	3	7	6	2	4	7	18	11	24	9	12	4	6	3	4	2	2
AATTAAAGCTATAAAAGGATTAAGGT_CCAACAAAAGGAAACGTATTTATTGA	73	19	17	25	17	4	24	26	21	25	13	29	12	31	23	7	20	8
ATACTAAGTTATAAATCGCTTATTAA_CCAACAAAAGGAAACGTATTTATTGA	113	11	17	14	17	10	20	18	15	14	8	13	5	21	4	3	8	3
CATATAAGATGAAAACCGATTTGCTT_CCAACAAAAGGAAACGTATTTATTGA	34	6	9	10	12	8	10	9	11	6	7	7	6	11	7	5	11	4
GAGTGAATATTTAATATCATTGCTAA_CCAACAAAAGGAAACGTATTTATTGA	56	13	6	13	11	4	9	8	2	13	3	4	2	13	1	1	3	1
AAAAGAAACTTTAAGGATTTTTGAAT_CCAACAAAAGGAAACGTATTTATTGA	6	1	4	0	2	0	1	2	0	0	1	3	0	0	0	0	0	0
TGTTTAAAATCTAAAGTAGTTGAAGT_CCAACAAAAGGAAACGTATTTATTGA	22	2	6	6	2	2	2	13	4	5	5	2	0	0	0	1	5	3
ATGTCAAGGTTTAACGTAATTTCAAT_CCAACAAAAGGAAACGTATTTATTGA	99	40	20	26	19	16	26	27	36	28	16	39	19	57	27	18	37	10
GTTACAAATAGCAAATTGTTTGACTG_CCAACAAAAGGAAACGTATTTATTGA	38	5	2	6	9	7	5	6	2	3	1	2	2	0	0	0	1	1
GCCTGAACATGAAAGTATCTTGATTT_CCAACAAAAGGAAACGTATTTATTGA	80	9	8	15	19	8	6	4	7	21	11	20	10	27	3	4	1	0
TCACAAACCCGAAAAAGTCTTGAGAC_CCAACAAAAGGAAACGTATTTATTGA	56	14	4	15	14	4	7	6	9	9	5	19	2	12	4	5	7	0
ATGGGAACCAACAAAAAATTTGATCT_CCAACAAAAGGAAACGTATTTATTGA	5	4	1	1	0	2	4	0	5	4	8	7	1	5	4	0	0	0
ATTAAAATAGACAAGTGTATTTGCAG_CCAACAAAAGGAAACGTATTTATTGA	9	0	0	0	0	0	0	0	0	0	0	0	0	0	0	0	0	0
GGTAGAAGCGACAATTTCGTTGCGCT_CCAACAAAAGGAAACGTATTTATTGA	15	9	1	3	7	6	11	4	6	2	2	2	4	9	2	4	6	0
ATTGAAAAAGATAAGGGGTTTTGACT_CCAACAAAAGGAAACGTATTTATTGA	33	7	7	0	4	3	7	2	4	6	3	6	2	7	0	0	0	0
ATAGAAACCGAGAAATGGGTTCTGCC_CCAACAAAAGGAAACGTATTTATTGA	44	8	5	4	13	6	4	8	8	3	1	3	2	8	6	3	7	1
CTTTAAATTAGTAAGAGTATTGATAC_CCAACAAAAGGAAACGTATTTATTGA	49	5	5	0	4	1	1	1	1	1	0	2	2	3	1	1	2	0
AAGTGAACAAATAAGATGCTTTCCTT_CCAACAAAAGGAAACGTATTTATTGA	24	0	1	0	3	0	0	0	0	0	0	0	0	0	0	0	0	0
GATCAAACACAAAAGAAGTTTGGAGA_CCAACAAAAGGAAACGTATTTATTGA	21	3	1	2	5	3	1	1	3	3	0	0	0	0	0	0	0	0
CCGATAATCACTAACGTTTTTCAGTG_CCAACAAAAGGAAACGTATTTATTGA	63	5	5	0	11	4	2	3	5	0	0	1	1	1	0	0	0	0
GTCGAAACCAGTAAAGAAATTAGGGC_CCAACAAAAGGAAACGTATTTATTGA	26	0	0	1	1	1	0	7	2	1	2	0	1	0	0	0	0	0
GATCTAAGAGCCAATACATTTTTCAG_CCAACAAAAGGAAACGTATTTATTGA	45	4	2	2	5	3	6	2	1	5	2	1	1	0	0	0	0	0
AATATAATCGTGAATATATTTACACA_CCAACAAAAGGAAACGTATTTATTGA	49	0	4	0	1	5	4	0	0	0	0	0	0	0	0	0	0	0
TATAGAATGGCAAATCACTTTTGAAA_CCAACAAAAGGAAACGTATTTATTGA	1	0	1	0	0	0	0	0	0	0	0	0	0	0	0	0	0	0
TAAGGAACTAGTAACACGGTTGATAA_CCAACAAAAGGAAACGTATTTATTGA	45	5	6	7	9	4	8	4	14	6	2	1	2	1	0	1	4	1
CCAATAAGGGCAAAGAAGTTTGGACA_CCAACAAAAGGAAACGTATTTATTGA	30	4	2	4	6	2	1	1	2	4	1	1	0	2	1	0	1	0
CCTGGAAACCGGAACGTGGTTTGAAG_CCAACAAAAGGAAACGTATTTATTGA	1	0	0	0	0	0	0	0	0	0	0	0	0	0	0	0	0	0
ACTATAAAAATCAAACAAATTGGAGA_CCAACAAAAGGAAACGTATTTATTGA	30	5	0	7	5	1	4	9	12	2	3	8	4	1	4	3	6	2
ACTATAAGTTCTAAGTGAGTTACCGG_CCAACAAAAGGAAACGTATTTATTGA	55	4	3	8	7	2	9	24	6	3	1	9	0	5	3	2	8	4
AGTTCAAAAAAAAAAAGTATTATGTT_CCAACAAAAGGAAACGTATTTATTGA	113	7	11	20	24	11	16	23	5	11	10	12	1	5	0	0	4	0
GATGTAATGTTCAAGGGCGTTTCCTG_CCAACAAAAGGAAACGTATTTATTGA	44	8	5	7	7	7	11	9	3	6	4	8	4	10	1	4	1	0
CTAGTAAACAGAAATAGTGTTGCTAA_CCAACAAAAGGAAACGTATTTATTGA	96	16	5	7	22	3	7	14	8	16	2	5	2	10	8	4	4	2
GAGCTAATCGACAATATGCTTGGGGG_CCAACAAAAGGAAACGTATTTATTGA	8	0	1	1	0	0	0	5	0	3	1	1	2	0	0	0	4	0
TTGTTAATAATAAATACAGTTTAGCC_CCAACAAAAGGAAACGTATTTATTGA	79	22	15	18	13	16	21	11	14	26	9	13	8	12	3	5	18	1
TACAGAAGCAAGAAGATACTTAAGTC_CCAACAAAAGGAAACGTATTTATTGA	48	8	4	6	7	1	1	4	3	5	3	2	4	10	7	3	5	1
AAGTAAATGTGTAACTTGATTCTTGA_CCAACAAAAGGAAACGTATTTATTGA	84	16	15	15	17	13	16	23	10	15	15	21	20	22	34	9	35	3
GATTGAAGGATAAAAGTGATTACAAC_CCAACAAAAGGAAACGTATTTATTGA	55	8	13	9	8	9	6	8	11	8	7	8	6	9	19	1	13	6
CGTTAAAAGAGAAATTTGATTACAAC_CCAACAAAAGGAAACGTATTTATTGA	47	3	6	7	11	3	9	8	1	4	5	11	2	2	0	0	2	0
GGGGCAACACCCAATATTTTTTTCAT_CCAACAAAAGGAAACGTATTTATTGA	12	11	7	6	7	1	6	20	18	29	29	42	8	53	10	19	55	17
TATATAAGAAGCAACCTGCTTTCGGG_CCAACAAAAGGAAACGTATTTATTGA	27	5	1	0	5	8	2	0	0	0	0	1	0	2	1	0	1	1
CTGAAAAACATAAAACCTATTTAGTT_CCAACAAAAGGAAACGTATTTATTGA	35	4	10	4	20	3	7	8	4	9	9	4	0	6	0	0	4	0
ATAATAAAAACTAAGCTTATTGATAA_CCAACAAAAGGAAACGTATTTATTGA	18	2	0	0	0	1	0	0	0	0	0	0	0	0	0	0	0	0
AGGGGAATTCAGAATCCGATTATTCC_CCAACAAAAGGAAACGTATTTATTGA	147	22	10	19	29	8	12	25	16	13	18	21	9	20	3	1	6	1
AATCTAAGAGCAAATACGATTTAGCC_CCAACAAAAGGAAACGTATTTATTGA	76	20	27	21	38	15	15	28	25	33	16	19	24	38	28	8	24	6
CTTCCAAGCGGGAAAGAAATTGCTCA_CCAACAAAAGGAAACGTATTTATTGA	39	7	2	6	6	6	6	1	10	3	1	7	4	9	5	1	5	0
TCAGGAAAAGCCAAAGCCCTTTGGTT_CCAACAAAAGGAAACGTATTTATTGA	17	0	0	0	1	0	0	1	0	0	0	0	0	0	0	0	0	0
GGGGCAACCATGAAAGGGATTGGGGG_CCAACAAAAGGAAACGTATTTATTGA	39	7	1	1	2	1	3	2	3	6	1	1	0	3	1	1	0	0
AGTAAAATAGTAAATGTGGTTTTAAC_CCAACAAAAGGAAACGTATTTATTGA	51	25	14	30	24	9	20	15	15	16	17	20	15	42	23	7	5	7
TGACTAATATGGAAAGGTATTCTTGG_CCAACAAAAGGAAACGTATTTATTGA	1	0	0	0	0	0	0	0	1	0	0	0	0	0	0	0	0	0
ATAACAAAGGCCAAATGAATTTGAAA_CCAACAAAAGGAAACGTATTTATTGA	108	21	18	21	42	19	22	47	29	35	9	31	17	47	21	10	22	6
CGCCTAAATTTTAAATCCCTTATTAA_CCAACAAAAGGAAACGTATTTATTGA	31	5	6	12	10	4	6	22	9	8	7	7	1	4	2	2	1	0
TTTGGAACGACTAACTGTGTTGAGAA_CCAACAAAAGGAAACGTATTTATTGA	69	16	15	10	19	13	14	17	10	19	5	16	5	17	13	2	13	9
ACGCTAATTACCAAAGGGCTTTTATG_CCAACAAAAGGAAACGTATTTATTGA	112	34	19	26	23	11	16	32	26	29	14	19	13	27	19	5	17	5
TAGGAAATTGTTAACCTGTTTGGAAC_CCAACAAAAGGAAACGTATTTATTGA	3	1	0	3	1	3	3	3	0	0	1	0	0	0	0	0	0	0
ACATGAATTCCAAACAGCATTTCGGC_CCAACAAAAGGAAACGTATTTATTGA	16	0	0	0	0	0	0	0	0	0	0	0	0	0	0	0	0	0
TTTTGAAAATAAAAACAAATTCGGGA_CCAACAAAAGGAAACGTATTTATTGA	81	31	32	26	43	23	33	59	30	39	22	25	11	20	2	3	13	3
TGTCCAATTCCGAACTAATTTCACTT_CCAACAAAAGGAAACGTATTTATTGA	24	5	2	7	4	2	1	4	8	11	2	3	3	1	4	0	4	0
CACGCAACTACAAATTGGGTTGCATA_CCAACAAAAGGAAACGTATTTATTGA	60	14	20	13	16	5	8	27	34	30	11	20	10	17	10	0	15	2
CAAATAAAATAAAAGTAAATTGTTGT_CCAACAAAAGGAAACGTATTTATTGA	8	0	0	0	1	1	2	0	0	0	0	0	0	0	0	0	0	0
CCTAAAAGGGCGAAATCGCTTATACG_CCAACAAAAGGAAACGTATTTATTGA	29	14	3	7	11	4	10	25	15	11	10	10	12	6	10	5	8	0
TTAATAAACTTCAAGACGCTTACGTA_CCAACAAAAGGAAACGTATTTATTGA	47	10	3	3	11	6	6	6	6	2	1	0	2	1	0	2	5	0
CCAACAAAGTGCAACCAATTTGACGA_CCAACAAAAGGAAACGTATTTATTGA	10	0	1	1	0	1	0	3	1	1	1	4	2	3	0	0	1	3
GGAATAACCGCCAATGTACTTATCTC_CCAACAAAAGGAAACGTATTTATTGA	86	21	11	24	26	14	16	34	22	19	11	9	9	17	23	8	10	9
TTCAAAAACCTTAAGATGTTTACCTA_CCAACAAAAGGAAACGTATTTATTGA	58	6	8	4	8	5	7	6	2	10	3	5	3	3	0	1	8	0
TATATAATGGGCAATAAATTTGCAAT_CCAACAAAAGGAAACGTATTTATTGA	5	2	0	1	1	0	0	0	0	0	0	0	0	0	0	0	0	0
TTCTCAATGAGAAATCTGTTTTAAGT_CCAACAAAAGGAAACGTATTTATTGA	132	60	18	41	56	18	30	39	38	41	32	17	17	37	10	3	17	6
ACTAAAATTACAAATACAGTTTACAG_CCAACAAAAGGAAACGTATTTATTGA	19	6	9	13	12	3	1	19	8	7	3	9	1	3	4	0	2	0
AACGGAACCTGTAATCGTGTTCAGTG_CCAACAAAAGGAAACGTATTTATTGA	15	0	0	0	3	0	2	1	0	0	0	0	0	0	0	0	0	0
TGTGCAATATAAAATAATCTTGTTCT_CCAACAAAAGGAAACGTATTTATTGA	52	18	11	7	8	4	8	26	13	11	7	14	3	7	2	0	7	2
CAGAAAAGACCGAAGAGAATTGCCAT_CCAACAAAAGGAAACGTATTTATTGA	9	0	2	4	2	0	2	0	0	0	1	1	0	0	1	0	0	0
CATCCAAGAAGAAAGGGGCTTAATGA_CCAACAAAAGGAAACGTATTTATTGA	132	24	17	21	17	10	20	20	16	16	10	17	14	25	12	6	18	1
TATGCAATGAATAATGCCCTTTGGAA_CCAACAAAAGGAAACGTATTTATTGA	32	9	4	3	7	4	8	5	2	6	3	5	3	2	1	1	7	0
ACCAAAAGAGCCAATACCCTTTGGCT_CCAACAAAAGGAAACGTATTTATTGA	52	4	1	16	10	5	8	11	8	3	9	5	4	2	1	0	1	0
CCCTTAACCGACAAAAGTTTTCTGGC_CCAACAAAAGGAAACGTATTTATTGA	60	12	6	16	21	5	5	19	16	12	1	4	12	17	7	6	12	1
AAAAAAAAATCTAAAATTCTTCATCT_CCAACAAAAGGAAACGTATTTATTGA	17	0	1	0	1	0	1	1	0	0	0	0	0	0	0	0	0	0
TTCGTAAACTTAAACCGGCTTTTCCG_CCAACAAAAGGAAACGTATTTATTGA	41	12	14	16	34	11	4	21	20	17	13	16	6	22	11	7	11	5
CACCAAAACTAAAAGAGTTTTATAGA_CCAACAAAAGGAAACGTATTTATTGA	29	5	4	6	6	5	5	13	4	15	14	10	5	5	1	2	2	1
TAACCAACATCAAATATGTTTGGACT_CCAACAAAAGGAAACGTATTTATTGA	25	4	13	7	6	5	1	12	9	10	5	9	4	8	13	0	3	0
CCCTAAAACCAAAAGGCAGTTTTGTT_CCAACAAAAGGAAACGTATTTATTGA	170	41	20	33	14	14	27	39	30	31	15	27	18	30	22	16	36	16
CATAAAAGCACTAACCAAATTCCTTA_CCAACAAAAGGAAACGTATTTATTGA	11	1	1	3	6	2	3	3	3	0	0	0	0	0	0	0	0	0
TGTTTAAAAGGAAATAAGTTTTGTAA_CCAACAAAAGGAAACGTATTTATTGA	18	8	3	6	12	2	8	5	8	3	0	3	2	0	1	1	4	0
TTTCAAAATGCTAAGTTTCTTATCTG_CCAACAAAAGGAAACGTATTTATTGA	9	2	2	5	6	4	2	5	5	3	4	0	2	2	1	0	1	0
GCGACAACAGCAAATTGATTTAGCAA_CCAACAAAAGGAAACGTATTTATTGA	100	15	10	7	15	7	11	13	19	17	9	14	2	22	19	5	30	2
AATTCAAGTTCTAAAAATGTTTAAGC_CCAACAAAAGGAAACGTATTTATTGA	51	2	1	4	14	5	5	10	2	7	7	6	8	7	3	3	2	0
AATATAAACGAGAAGGAAGTTGGTTA_CCAACAAAAGGAAACGTATTTATTGA	77	11	9	5	15	9	2	13	3	2	3	5	3	2	3	1	4	2
GCATCAACGTCAAATTAGATTCCCAG_CCAACAAAAGGAAACGTATTTATTGA	20	5	4	8	8	6	2	6	4	3	2	3	2	2	1	0	0	1
CTTCAAACAATTAAGCATCTTATCAC_CCAACAAAAGGAAACGTATTTATTGA	69	6	4	5	16	6	10	9	4	5	0	2	1	1	2	1	4	3
ATTAAAAGGTGAAAATATCTTCCATG_CCAACAAAAGGAAACGTATTTATTGA	25	8	8	13	19	4	5	26	14	11	16	12	9	5	3	5	7	4
TACCGAAAACTTAATACTCTTCACCC_CCAACAAAAGGAAACGTATTTATTGA	142	25	20	21	27	16	18	28	18	28	16	25	14	16	18	7	15	1
CGGAAAAGTAGCAAAAACTTTTACCG_CCAACAAAAGGAAACGTATTTATTGA	23	16	9	9	19	8	14	12	11	22	12	10	4	12	17	9	8	5
TACAGAAATGTTAAGCACATTACTCT_CCAACAAAAGGAAACGTATTTATTGA	55	4	5	4	13	10	6	7	1	6	5	4	4	5	5	1	9	4
GACTGAACTGATAAGACTCTTTAAAC_CCAACAAAAGGAAACGTATTTATTGA	94	24	10	27	20	12	23	24	15	25	14	19	8	33	30	11	17	11
ACAATAAAAAGGAACTCAGTTTTGTC_CCAACAAAAGGAAACGTATTTATTGA	58	5	2	10	19	2	5	11	7	12	4	12	8	12	8	3	10	10
TCAAAAACAACCAAATATCTTTTGCA_CCAACAAAAGGAAACGTATTTATTGA	183	35	30	27	33	17	16	44	44	21	14	24	11	24	17	10	18	3
AGTCAAATAGAGAACTCCATTTGACAA_CCAACAAAAGGAAACGTATTTATTGA	32	2	9	8	10	8	7	5	3	3	7	4	4	13	3	2	2	0
TGAGAAATATGGAAGCGTTTTCGCCG_CCAACAAAAGGAAACGTATTTATTGA	45	6	6	5	11	6	6	11	5	2	2	4	4	2	1	0	1	4
TCTCTAATCGCAAATACTCTTACACG_CCAACAAAAGGAAACGTATTTATTGA	38	8	5	4	12	12	10	11	4	15	5	7	13	10	13	5	19	3
GCTTCAAGCCTGAATCACGTTTTGAA_CCAACAAAAGGAAACGTATTTATTGA	1	0	0	0	0	0	0	0	0	1	0	0	0	0	0	0	1	0
TATATAATTCTTAAGTGCATTTAGTT_CCAACAAAAGGAAACGTATTTATTGA	20	4	2	3	4	4	1	1	1	3	1	6	3	2	1	2	0	0
TGTACAACTAGCAAGGGAATTCTTGC_CCAACAAAAGGAAACGTATTTATTGA	50	23	11	10	21	5	14	9	10	7	7	9	6	18	13	5	14	0
TAACAAACAGTAAAACAGATTGACAA_CCAACAAAAGGAAACGTATTTATTGA	68	3	7	5	14	10	7	6	8	7	3	9	8	3	1	2	3	0
ACATCAAATTTTAAGAAATTTGTTCA_CCAACAAAAGGAAACGTATTTATTGA	1	0	0	0	0	0	0	1	0	0	0	0	0	0	0	0	0	0
TCAAGAAACAAAGGTTTTGTC_CCAACAAAAGGAAACGTATTTATTGA	71	12	4	9	9	9	12	18	19	11	1	13	6	15	10	5	12	7
TTCAAAAGCTGCAATATGCTTGAGGT_CCAACAAAAGGAAACGTATTTATTGA	5	0	0	0	0	0	0	0	0	0	0	0	0	0	0	0	0	0
TCTTAAACCCGCAATTTCGTTGTTAT_CCAACAAAAGGAAACGTATTTATTGA	16	3	3	2	2	1	0	1	0	0	1	2	0	1	0	1	0	0
TCCAAAACCTTAAAAAAGATTTGGTA_CCAACAAAAGGAAACGTATTTATTGA	4	1	0	1	2	0	0	0	0	0	0	0	0	0	0	0	0	0
GTGACAAGTTACAAAGAGTTTGTGAA_CCAACAAAAGGAAACGTATTTATTGA	36	2	0	1	5	1	10	0	1	3	3	0	1	3	1	0	1	0
TGACAAAATAGTAACCTGGTTATCAG_CCAACAAAAGGAAACGTATTTATTGA	11	0	3	3	1	1	5	3	0	0	0	1	0	0	1	1	1	0
GGTTCAAGTGTTAATAGTCTTTGTCT_CCAACAAAAGGAAACGTATTTATTGA	4	0	0	0	0	0	0	0	0	0	0	0	0	0	0	0	0	0
CCTCTAACCTCGAAACAAATTGTAAC_CCAACAAAAGGAAACGTATTTATTGA	53	17	10	7	16	6	9	14	6	8	4	15	5	4	5	0	6	5
CGGAAAAACGCGAAATTAATTTTA_CCAACAAAAGGAAACGTATTTATTGA	28	7	11	15	9	5	5	16	12	19	4	10	1	9	1	2	1	0
CAAAAAACTCAAAATAAGCTTTAATT_CCAACAAAAGGAAACGTATTTATTGA	16	5	4	6	7	6	5	6	3	5	2	3	0	1	0	0	3	0
ATCAGAATTTTAAAAAGGTTTCAAGT_CCAACAAAAGGAAACGTATTTATTGA	57	14	6	5	16	11	14	5	8	8	4	8	2	4	4	2	11	2
ACGCCAATATCTAACACGTTTCTGTG_CCAACAAAAGGAAACGTATTTATTGA	34	10	2	9	4	1	4	9	7	9	1	5	0	8	11	4	7	3
TTGAGAAAACGAAACAGATTTATAAC_CCAACAAAAGGAAACGTATTTATTGA	6	7	1	3	6	2	4	6	4	1	0	0	0	1	1	0	0	0
GTGCTAATCATTAAGCTCCTTATACA_CCAACAAAAGGAAACGTATTTATTGA	46	3	1	9	6	5	7	3	2	4	3	0	1	5	5	0	0	0
TACAAAAAGTACAAGTGGTTTTTCAG_CCAACAAAAGGAAACGTATTTATTGA	61	11	8	6	13	9	9	6	4	7	7	4	6	15	1	3	6	0
AAAAGAAGGTGCAAACCCCTTTGTAT_CCAACAAAAGGAAACGTATTTATTGA	35	4	5	5	10	10	6	18	8	29	8	15	9	16	13	8	19	4
TTCTGAACAGATAACCATTTTCGATA_CCAACAAAAGGAAACGTATTTATTGA	45	3	0	3	2	1	2	4	6	3	1	1	0	0	0	0	0	0
TAATTAATTTTAAAGCAATTTCAGTA_CCAACAAAAGGAAACGTATTTATTGA	40	26	15	9	9	6	22	23	14	22	3	11	3	7	2	0	15	5
TATCTAAGTGGGAAGTGACTTTAATC_CCAACAAAAGGAAACGTATTTATTGA	37	16	12	10	11	4	1	8	2	7	6	5	0	3	2	3	0	0
AGGCAAAAGACTAAGCAACTTGGAAT_CCAACAAAAGGAAACGTATTTATTGA	51	6	3	22	13	4	8	4	16	15	5	12	9	7	14	1	10	3
ACTCAAAACACAAATTTGCTTTCGTC_CCAACAAAAGGAAACGTATTTATTGA	29	5	3	4	4	0	3	5	5	3	0	1	0	0	1	0	0	0
ATCCCAACTTTCAATCATCTTCATTA_CCAACAAAAGGAAACGTATTTATTGA	98	8	2	2	6	7	5	1	3	1	2	2	1	2	5	0	2	0
TAGTAAAATTGCAATAGTGTTACCCT_CCAACAAAAGGAAACGTATTTATTGA	82	9	5	6	9	4	7	16	12	7	7	8	4	6	2	0	7	1
AATGAAACGTACAAACAATTTCGTTA_CCAACAAAAGGAAACGTATTTATTGA	102	7	8	11	20	7	8	33	19	22	8	12	7	24	18	7	10	2
TTAAGAACCAATAAATGGGTTTTCAT_CCAACAAAAGGAAACGTATTTATTGA	11	0	0	0	0	0	0	0	0	0	0	0	0	0	0	0	0	0
GCTAAAAATAGCAAATTTTGTTGTATA_CCAACAAAAGGAAACGTATTTATTGA	31	13	6	8	10	6	15	14	11	18	6	5	6	10	2	1	5	0
CATTAAAAATAAAAGTAGTTTAACGG_CCAACAAAAGGAAACGTATTTATTGA	33	8	11	6	7	4	9	10	5	6	6	10	2	11	2	0	3	1
CTCATAACATAGAATTTATTTTTTGT_CCAACAAAAGGAAACGTATTTATTGA	7	1	6	9	3	0	2	9	2	4	5	4	0	3	0	2	1	1
GCTTGAATTGGTAAGCACATTTCACC_CCAACAAAAGGAAACGTATTTATTGA	45	12	7	6	15	6	13	3	4	4	1	4	3	1	3	2	3	2
CAACTAACAGCGAACTCTATTCTACT_CCAACAAAAGGAAACGTATTTATTGA	6	2	5	0	0	0	1	2	1	3	0	2	0	1	0	0	0	0
AGTTGAAAGATGAAAAGGTTTTATAA_CCAACAAAAGGAAACGTATTTATTGA	34	8	6	9	4	5	5	10	5	0	7	7	1	5	1	2	4	1
CTGTTAAGTCTTAATAGATTTTAGAT_CCAACAAAAGGAAACGTATTTATTGA	25	3	4	3	9	2	1	4	2	3	5	5	0	4	0	2	6	0
TAGACAACCTACAATCGTCTTGAGCT_CCAACAAAAGGAAACGTATTTATTGA	56	17	8	9	14	3	13	8	7	2	1	1	1	2	1	0	2	2
GGGCAAAGCGTTAATATCATTTTTTG_CCAACAAAAGGAAACGTATTTATTGA	70	16	9	18	26	5	17	19	13	8	1	3	5	6	5	2	7	1
TACAGAAGCCTGAACAATGTTGGAAG_CCAACAAAAGGAAACGTATTTATTGA	9	3	0	8	3	0	2	1	2	0	3	1	0	3	2	0	0	0
CTTGCAACATCTAACTTTTTTTTCTT_CCAACAAAAGGAAACGTATTTATTGA	8	3	4	1	2	2	2	1	0	0	0	0	0	0	0	0	0	0
ATATTAAATTACAAGTATCTTGTATC_CCAACAAAAGGAAACGTATTTATTGA	2	2	0	0	2	0	0	0	0	1	0	2	0	2	1	0	0	0
CACTGAATAATAAAAAGGGTTGGGAT_CCAACAAAAGGAAACGTATTTATTGA	23	12	12	10	5	8	6	18	7	13	2	9	3	7	4	5	4	6
TCGGAAAGTAAGAACAGCTTTGTGTG_CCAACAAAAGGAAACGTATTTATTGA	41	12	6	7	3	13	4	12	9	13	6	12	10	19	7	3	7	3
AACACAACATAAAACAAATTTATAGA_CCAACAAAAGGAAACGTATTTATTGA	1	0	0	0	0	0	0	0	0	0	0	0	0	0	0	0	0	0
TAGATAAGCCTTAAATTAATTATTCT_CCAACAAAAGGAAACGTATTTATTGA	26	2	4	4	3	3	2	7	0	3	9	3	0	0	0	0	1	0
ACAGTAAAAACGAACAATTTTATACA_CCAACAAAAGGAAACGTATTTATTGA	11	0	0	1	1	0	1	3	3	1	0	0	2	0	0	0	0	0
GCGTGAATACTTAATACGCTTCTAAT_CCAACAAAAGGAAACGTATTTATTGA	25	2	4	3	2	4	5	1	6	5	4	2	0	2	1	0	0	0
TGTGAAAACTCCAATAAGGTTTCGAT_CCAACAAAAGGAAACGTATTTATTGA	28	4	3	1	5	8	9	5	1	1	7	2	1	4	3	1	5	3
AATTCAACGGCAAATATTCTTAAGGA_CCAACAAAAGGAAACGTATTTATTGA	28	4	1	1	7	0	2	0	0	0	0	0	0	1	0	0	0	0
AGCTGAATTATAAACTTATTTTAGGA_CCAACAAAAGGAAACGTATTTATTGA	11	7	1	5	7	5	1	5	4	5	1	4	0	7	0	0	0	0
ATTACAAAATTAAATATTGTTAAGGG_CCAACAAAAGGAAACGTATTTATTGA	72	26	25	31	24	18	18	24	15	30	27	20	8	24	2	3	16	5
TAAGCAAGATGGAAACAGATTAGTTC_CCAACAAAAGGAAACGTATTTATTGA	50	2	1	3	12	1	5	8	0	0	0	2	1	0	4	0	2	0
AGCCTAACTTATAAATGGTTTTAACC_CCAACAAAAGGAAACGTATTTATTGA	15	6	0	3	2	3	3	3	0	4	0	3	0	2	0	0	0	0
ATATCAAATGTAAATGTATTTTTTAA_CCAACAAAAGGAAACGTATTTATTGA	20	0	1	2	4	6	0	1	0	0	2	1	0	3	0	0	0	0
TGTAAAACTTAGAATATCATTCTAAA_CCAACAAAAGGAAACGTATTTATTGA	81	13	7	14	16	10	10	21	14	6	7	12	3	11	2	0	6	2
TACATAACAAGGAAGCAGATTACGAG_CCAACAAAAGGAAACGTATTTATTGA	14	3	1	1	3	0	4	2	0	3	1	2	1	5	0	0	0	0
CGAAGAACCTCAAAGCTGTTTTTCGC_CCAACAAAAGGAAACGTATTTATTGA	60	25	9	13	20	23	14	14	4	1	4	4	2	4	2	5	5	1
TAAATAACTGTGAACACTCTTGCTTA_CCAACAAAAGGAAACGTATTTATTGA	35	10	8	9	8	3	11	5	7	16	18	10	7	13	11	1	3	0
GGGGGAAGGCGCAACGCGGTTGGGAC_CCAACAAAAGGAAACGTATTTATTGA	15	1	0	3	9	0	1	4	1	3	1	0	0	1	0	0	0	0
TTTGTAAACTTGAATCCGGTTGGTTA_CCAACAAAAGGAAACGTATTTATTGA	13	0	3	4	0	1	4	3	9	2	0	0	1	1	0	0	0	0
TAGGCAAAGTTGAAGCGCATTTTCTC_CCAACAAAAGGAAACGTATTTATTGA	141	18	9	5	22	18	18	11	7	9	6	0	1	4	5	3	2	1
GTAAAAAGACGTAATGCCGTTTTGTC_CCAACAAAAGGAAACGTATTTATTGA	17	2	0	0	3	1	1	4	4	1	0	0	0	0	0	0	0	0
ATAAAAAGTTGAAAATAATTTGGGCT_CCAACAAAAGGAAACGTATTTATTGA	21	5	6	2	5	7	7	5	0	7	3	0	3	8	6	1	0	1
GGCAAAACGTGTAATTCCGTTCGCTT_CCAACAAAAGGAAACGTATTTATTGA	132	33	17	34	27	13	20	44	24	32	20	19	6	28	16	4	16	6
TTCTCAAATTAAAAAATAGTTAAGTA_CCAACAAAAGGAAACGTATTTATTGA	8	0	0	0	0	2	0	0	0	0	0	0	0	0	0	0	0	0
ACTACAAAGCACAAGATCCTTATTGT_CCAACAAAAGGAAACGTATTTATTGA	34	6	8	4	3	3	2	8	4	4	13	13	12	5	1	2	4	0
CCGGGAACTTCTAAATGACTTGTGTT_CCAACAAAAGGAAACGTATTTATTGA	9	0	2	3	3	6	1	1	2	1	0	0	0	0	0	0	0	0
CAGCTAAAAGAGAAGAGCTTTAACTG_CCAACAAAAGGAAACGTATTTATTGA	1	0	0	0	0	1	0	0	0	0	0	0	0	0	0	0	0	0
CTATTAAATCTGAAGGAACTTTAGTT_CCAACAAAAGGAAACGTATTTATTGA	125	21	13	33	50	24	25	39	18	27	31	22	13	28	15	15	28	8
TTAGCAAAGAGAAAAATTTTTGTCAA_CCAACAAAAGGAAACGTATTTATTGA	41	13	8	16	7	3	12	15	10	17	12	20	10	20	3	4	5	2
AAAGAAATTAAAAATACATTTAATGT_CCAACAAAAGGAAACGTATTTATTGA	3	0	1	5	0	0	0	2	1	2	1	2	0	0	0	0	0	0
TATCAAAACGGGAACATTTTTCTTTA_CCAACAAAAGGAAACGTATTTATTGA	45	3	12	7	8	6	7	23	9	9	5	21	5	15	6	2	8	3
GTAATAACTCGGAAGGTGTTTTAGTT_CCAACAAAAGGAAACGTATTTATTGA	43	20	16	16	12	6	7	12	9	10	11	11	15	17	1	3	10	7
CTCTTAAACCTTAAACCGTTTCCAGT_CCAACAAAAGGAAACGTATTTATTGA	30	12	2	9	10	0	9	11	9	1	4	0	1	2	4	1	1	1
CACGCAAGGAAAAAACTGATTTATTG_CCAACAAAAGGAAACGTATTTATTGA	77	9	5	14	6	4	7	12	4	12	15	10	2	9	7	3	7	1
TAAGAAAATTTTAATATTGTTAAAGC_CCAACAAAAGGAAACGTATTTATTGA	31	17	10	18	7	6	5	25	13	22	16	11	2	1	0	1	2	0
TTGGAAAATCTCAATCATCTTGAGGT_CCAACAAAAGGAAACGTATTTATTGA	457	103	73	93	127	63	106	119	99	107	57	105	64	109	72	40	104	26
TTTTTAACACTTAAGCGTGTTCCCTA_CCAACAAAAGGAAACGTATTTATTGA	25	8	3	4	9	3	6	4	5	4	4	2	3	8	1	0	1	1
AGTGCAAATACAAAGGAGTTTTAGCC_CCAACAAAAGGAAACGTATTTATTGA	66	5	6	8	21	0	7	16	12	8	10	13	8	19	7	2	4	1
GATGTAACAAAGAATGAGATTCTTTC_CCAACAAAAGGAAACGTATTTATTGA	32	5	6	9	13	6	10	5	4	6	3	2	3	9	4	4	3	9
CCATAAACACGTAATAGGTTTGGCGT_CCAACAAAAGGAAACGTATTTATTGA	28	8	5	2	11	3	2	5	5	5	2	3	2	6	6	1	3	2
TATTAAATAGTAAAACTCGTTCGTAG_CCAACAAAAGGAAACGTATTTATTGA	33	3	2	3	5	4	2	1	1	0	0	0	0	1	0	0	3	0
CAATTAAGGTATAACGGATTTATTCC_CCAACAAAAGGAAACGTATTTATTGA	53	9	4	5	5	4	6	13	8	6	8	10	5	14	5	0	2	4
GCATAAAGAGTAAAGGTGATTTTACC_CCAACAAAAGGAAACGTATTTATTGA	32	8	3	4	0	2	6	8	10	6	2	6	0	4	3	0	0	0
AGAAAAAATCTGAAATACGTTGGCAG_CCAACAAAAGGAAACGTATTTATTGA	21	8	4	6	5	5	5	3	3	6	2	3	5	5	10	2	11	5
TATGTAATTTGAAACACAGTTAGACG_CCAACAAAAGGAAACGTATTTATTGA	7	4	5	4	0	0	4	10	7	3	0	7	4	14	7	8	15	6
ATTTCAACTTCCAAGTTCGTTTTGTA_CCAACAAAAGGAAACGTATTTATTGA	30	12	13	9	6	7	3	9	6	5	12	8	8	5	4	3	4	0
GTAGAAATTAAAAACACTATTCTGTA_CCAACAAAAGGAAACGTATTTATTGA	112	26	21	21	28	7	24	24	17	29	18	31	5	27	7	2	10	4
CCGGGAATGCTCAATATACTTCCATA_CCAACAAAAGGAAACGTATTTATTGA	20	3	0	1	0	0	0	0	1	0	0	1	0	1	0	0	0	0
ATAGTAAGACGTAAGCGTGTTCTGTC_CCAACAAAAGGAAACGTATTTATTGA	6	0	1	1	1	0	0	0	0	0	0	0	0	0	0	0	0	0
CCTGAAATAATTAAAGCCCTTTTTGG_CCAACAAAAGGAAACGTATTTATTGA	31	3	10	9	4	10	4	14	14	3	8	8	5	8	3	3	5	1
GGCGAAAAGACTAACTACCTTGATAC_CCAACAAAAGGAAACGTATTTATTGA	8	0	0	2	3	4	1	1	0	0	1	5	1	1	6	0	10	0
AAGGCAACCCGAAATCGGATTCATCA_CCAACAAAAGGAAACGTATTTATTGA	13	0	0	0	1	0	0	0	0	0	0	0	0	0	0	0	0	0
GCAATAAAACAGAATGTACTTAGATA_CCAACAAAAGGAAACGTATTTATTGA	6	3	0	1	3	1	1	0	5	5	3	5	1	4	0	1	0	0
TGTAAAATAATGAATCCTCTTGTCAA_CCAACAAAAGGAAACGTATTTATTGA	19	4	2	5	13	6	10	7	0	4	0	1	0	2	0	1	4	0
CACATAACCACAAATTTACTTGCCAC_CCAACAAAAGGAAACGTATTTATTGA	13	0	0	0	0	0	0	0	0	0	0	0	0	0	0	0	0	0
CTGTGAACCGTAAAGGCACTTATGAC_CCAACAAAAGGAAACGTATTTATTGA	44	7	3	1	15	11	9	6	0	2	0	3	2	7	4	1	3	2
ATCACAAATATAAATTCATTTCTGTC_CCAACAAAAGGAAACGTATTTATTGA	185	34	18	27	45	12	27	31	15	20	13	26	14	19	11	9	9	2
AAACTAAACTTCAAATCTTTTAAAAA_CCAACAAAAGGAAACGTATTTATTGA	47	3	6	7	8	3	1	9	4	3	12	5	0	0	0	0	0	0
TTGTGAAATGTAAATTTTTTTAGACC_CCAACAAAAGGAAACGTATTTATTGA	1	0	0	0	0	0	0	0	0	0	0	0	0	0	0	0	0	0
TGGATAAGCTATAATTGGCTTGAGCG_CCAACAAAAGGAAACGTATTTATTGA	24	3	1	1	3	1	1	0	0	0	0	0	0	0	0	0	0	0
GTTTAAACAACTAATGCTATTCACAA_CCAACAAAAGGAAACGTATTTATTGA	53	1	2	0	1	0	1	0	1	0	0	1	0	0	0	0	1	0
CAATCAACATCCAAGTCGTTTACTAT_CCAACAAAAGGAAACGTATTTATTGA	25	3	4	3	7	0	0	0	0	4	0	0	0	2	0	0	0	0
GTAGAAATGACTAAAGGAATTGCGTC_CCAACAAAAGGAAACGTATTTATTGA	31	3	8	2	8	10	1	8	1	5	2	2	7	0	1	0	7	0
TCTGGAAGTTCCAAGACTCTTTATTG_CCAACAAAAGGAAACGTATTTATTGA	21	7	3	6	7	1	4	5	3	8	1	3	1	2	2	0	1	0
GCATTAACCCTGAAGCGTGTTGACTT_CCAACAAAAGGAAACGTATTTATTGA	13	1	0	0	1	1	3	0	2	2	0	0	3	1	0	0	2	1
CAAGGAAACAGAAAGACCTTTGCTGT_CCAACAAAAGGAAACGTATTTATTGA	6	1	2	2	3	5	3	11	8	9	5	8	0	4	1	1	3	1
GCGAGAATCCTCAAATTGGTTAACTT_CCAACAAAAGGAAACGTATTTATTGA	23	0	0	0	3	0	3	0	0	0	0	0	0	0	0	0	0	0
AGTTTAAGTACCAACAACCTTTGCTT_CCAACAAAAGGAAACGTATTTATTGA	25	8	3	9	1	6	3	15	10	10	5	11	1	4	9	3	3	3
TTAGGAAGTAGCAAAGAGATTCCGGA_CCAACAAAAGGAAACGTATTTATTGA	11	3	0	0	3	1	5	0	1	0	2	0	0	0	2	2	1	0
TACAAAACTCAGAATATTGTTATCAC_CCAACAAAAGGAAACGTATTTATTGA	14	0	0	2	0	1	1	1	0	1	0	0	0	2	2	0	0	0
TAATGAATCTTTAAGAAATTTAAAAG_CCAACAAAAGGAAACGTATTTATTGA	7	4	3	5	0	5	2	9	1	5	0	3	0	4	0	0	4	0
CGCTTAACCTTTAAAGAAGTTCAAGC_CCAACAAAAGGAAACGTATTTATTGA	28	10	8	6	6	5	4	15	14	8	2	13	4	14	12	1	11	0
GCTGTAAGGACGAACTGACTTTCTAG_CCAACAAAAGGAAACGTATTTATTGA	27	6	7	9	8	8	7	6	12	4	3	6	2	5	1	2	4	1
CCAGGAACAGTAAAACAGATTGGTAA_CCAACAAAAGGAAACGTATTTATTGA	36	3	3	3	5	0	2	1	2	1	0	0	0	0	0	0	0	0
TTTTTAAATATGAATCATATTACTTC_CCAACAAAAGGAAACGTATTTATTGA	35	3	2	4	8	3	4	7	1	2	6	2	2	7	1	0	0	0
GAGCCAATTCGGAAGAGGGTTGGGGG_CCAACAAAAGGAAACGTATTTATTGA	22	1	1	6	2	6	3	1	2	2	2	3	1	2	0	0	0	0
ATCTCAAATTTGAAATAGCTTGGCAG_CCAACAAAAGGAAACGTATTTATTGA	23	6	1	2	3	2	2	6	2	0	5	5	1	5	2	1	4	0
ATAACAAATAAGAACGTGTTTCAGTT_CCAACAAAAGGAAACGTATTTATTGA	37	10	13	19	7	3	10	7	5	7	3	7	4	5	6	0	0	2
AATCCAAGATTTAATCTAGTTTGCTA_CCAACAAAAGGAAACGTATTTATTGA	77	21	21	14	20	5	26	13	15	26	17	16	11	18	10	1	5	4
CAACAAAATTGAAAACGTATTTTTTC_CCAACAAAAGGAAACGTATTTATTGA	105	24	14	6	31	27	38	16	17	7	5	17	5	16	3	1	8	1
AGGCTAAACCTAAAAAGTTTTTTACG_CCAACAAAAGGAAACGTATTTATTGA	93	8	5	9	16	3	10	34	11	12	6	9	6	6	5	2	8	1
GATGAAACATTTAATAATGTTATGCC_CCAACAAAAGGAAACGTATTTATTGA	24	18	13	22	14	9	24	27	11	11	17	20	14	24	18	10	11	2
CACAAAACTAGAAAGCTATTTACGGG_CCAACAAAAGGAAACGTATTTATTGA	36	14	10	13	10	9	10	18	12	21	24	31	21	21	12	7	16	5
CATAGAAGAGGAAACCTGCTTCCTCA_CCAACAAAAGGAAACGTATTTATTGA	24	0	0	0	0	0	0	0	0	0	0	0	0	0	0	0	0	0
TATCGAAATGTAAATCGTTTTAGATG_CCAACAAAAGGAAACGTATTTATTGA	8	6	3	13	4	0	2	9	11	9	4	6	3	1	5	2	2	0
GCTTCAACAGACAAAGGAGTTATCAA_CCAACAAAAGGAAACGTATTTATTGA	37	7	4	10	4	3	6	12	9	8	12	2	1	11	6	1	7	4
AATATAAATTCGAAATCACTTACAGG_CCAACAAAAGGAAACGTATTTATTGA	14	2	5	3	7	7	2	3	2	5	2	3	0	1	1	3	2	1
AAACGAAGCACTAAACTATTTTTGCG_CCAACAAAAGGAAACGTATTTATTGA	82	8	0	5	18	5	8	8	3	9	8	3	6	11	6	1	5	2
TATTGAATGAGTAATTTGGTTCTATG_CCAACAAAAGGAAACGTATTTATTGA	29	10	6	12	8	10	8	15	11	6	10	8	12	10	12	4	5	4
CCGTTAATATTGAAAAATTTTTAAAA_CCAACAAAAGGAAACGTATTTATTGA	5	0	1	1	0	1	0	1	0	1	1	2	0	0	0	0	0	0
ATCTAAAATCATAATGCGTTTTAAGT_CCAACAAAAGGAAACGTATTTATTGA	38	6	3	14	3	0	0	11	6	8	7	13	6	9	14	5	6	0
TCTAGAAACTGAAACTTGTTTAGTAG_CCAACAAAAGGAAACGTATTTATTGA	8	1	2	0	0	0	0	1	0	0	0	0	0	0	0	0	0	0
AGTGAAACTCCTAAGTTTATTTTAGA_CCAACAAAAGGAAACGTATTTATTGA	19	3	4	1	6	1	2	9	3	8	0	3	0	5	1	3	4	0
TTCAAAAAATGCAATCTTATTAGATC_CCAACAAAAGGAAACGTATTTATTGA	53	21	19	15	19	3	21	30	18	24	12	29	5	25	10	3	5	0
CCGCTAACTTGTAAAGGCGTTCCAGC_CCAACAAAAGGAAACGTATTTATTGA	88	16	20	12	31	15	22	20	8	17	13	9	12	12	18	10	15	5
ATCTCAATCTTCAAATATTTTAACTC_CCAACAAAAGGAAACGTATTTATTGA	5	0	0	0	0	0	0	0	0	0	0	0	0	0	0	0	0	0
CCTTTAACTGGGAAATGGATTTAATA_CCAACAAAAGGAAACGTATTTATTGA	41	3	1	6	8	7	4	12	10	15	4	2	4	4	0	1	1	0
TGAATAAACGTTAATGGTATTTATGC_CCAACAAAAGGAAACGTATTTATTGA	120	13	17	12	11	7	11	23	19	30	11	14	9	25	11	3	13	2
TTAGTAATTGGGAACGCGTTTGGAGG_CCAACAAAAGGAAACGTATTTATTGA	83	10	9	21	26	9	13	28	5	15	11	13	8	14	23	6	25	2
GTCAAAAATAATAAACGTTTTATTCG_CCAACAAAAGGAAACGTATTTATTGA	120	29	12	20	17	6	16	23	7	14	17	8	5	25	12	6	7	0
CGAGAAACAGATAACGGACTTAGGCG_CCAACAAAAGGAAACGTATTTATTGA	99	20	16	35	33	11	13	29	29	33	14	32	11	30	18	7	11	0
TGAATAATAGGGAAATACTTTCGCGG_CCAACAAAAGGAAACGTATTTATTGA	1	4	4	7	2	1	4	2	6	0	3	2	6	9	5	0	1	0
CAAAAAACGTCAAAATAGTTTAGCCG_CCAACAAAAGGAAACGTATTTATTGA	10	0	0	0	0	0	0	2	0	0	0	0	0	0	0	0	0	0
CTCTAAACGAGCAAAGACGTTGGTGA_CCAACAAAAGGAAACGTATTTATTGA	38	11	4	6	13	9	10	5	1	5	1	11	6	3	2	2	9	2
GCCACAAACTTAAATGCTTTTGGTAA_CCAACAAAAGGAAACGTATTTATTGA	10	1	0	7	2	6	4	10	4	9	5	4	5	5	2	1	2	0
TAATAAATGTTGAAAGTCATTCAAAT_CCAACAAAAGGAAACGTATTTATTGA	60	21	13	12	20	13	15	46	15	21	9	14	7	19	6	1	8	3
GGTCAAAAGGTAAATTGGTTTTCGCT_CCAACAAAAGGAAACGTATTTATTGA	124	15	8	16	9	6	12	30	20	11	6	11	13	12	9	4	4	2
TTGATAAGAGACAATATGGTTGCAAA_CCAACAAAAGGAAACGTATTTATTGA	11	0	0	0	0	0	0	0	0	0	0	0	0	0	0	0	0	0
AAGTTAATTTTCAACATTATTGAAAT_CCAACAAAAGGAAACGTATTTATTGA	12	0	1	2	1	3	1	0	0	0	0	1	0	0	0	0	0	0
GTTGGAAAAAGTAAGCTTCTTGCACG_CCAACAAAAGGAAACGTATTTATTGA	65	16	7	13	11	6	5	18	13	12	8	15	13	10	7	3	13	0
GAATCAAAAATAAAGTTGCTTAGGGC_CCAACAAAAGGAAACGTATTTATTGA	35	5	8	5	10	1	7	4	14	11	5	6	7	13	6	7	20	11
TTTAGAAATAGTAAAGAAGTTAAGAG_CCAACAAAAGGAAACGTATTTATTGA	39	21	22	44	21	10	16	83	55	91	71	109	52	209	68	64	254	92
AGACAAAGTGCGAATTGTTTTAAATG_CCAACAAAAGGAAACGTATTTATTGA	172	41	25	37	27	13	31	40	18	24	14	20	18	23	23	7	24	12
CTTATAAACTTATTACGAT_CCAACAAAAGGAAACGTATTTATTGA	44	12	3	12	16	2	6	12	7	13	5	17	8	18	7	3	13	0
TCGTAAACACGCAACCTTCTTTCTCC_CCAACAAAAGGAAACGTATTTATTGA	70	20	12	12	10	1	14	13	9	8	2	9	9	18	10	8	8	5
CTCACAAAGCGAAATTGATTTATTTG_CCAACAAAAGGAAACGTATTTATTGA	22	1	2	0	2	0	1	0	0	0	0	0	0	0	0	0	0	0
TTTTAAACATGCAAACACTTTCAAGT_CCAACAAAAGGAAACGTATTTATTGA	8	1	0	4	1	0	2	4	5	2	3	1	0	0	0	0	0	0
AAGCGAATTCTAAATTTGCTTCAGGG_CCAACAAAAGGAAACGTATTTATTGA	21	4	2	1	3	1	4	1	4	1	0	3	4	2	0	1	0	0
GTAGCAATACTCAATTTCATTCAAAC_CCAACAAAAGGAAACGTATTTATTGA	6	0	0	0	0	0	0	0	0	0	0	0	0	0	0	0	0	0
GCCAGAAACATCAATATGTTTGTGGT_CCAACAAAAGGAAACGTATTTATTGA	142	24	19	35	33	11	23	31	34	32	16	13	17	42	18	8	23	4
TTCAAAAAGCCCAATTAAATTGTCGT_CCAACAAAAGGAAACGTATTTATTGA	13	0	2	1	2	0	2	2	0	0	1	1	0	1	0	0	1	0
TCGTAAACTTCGAAAGCTTTTTGGCG_CCAACAAAAGGAAACGTATTTATTGA	21	0	2	1	1	1	6	9	1	0	2	1	1	0	0	0	0	0
TGTGGAATATTAAAGATCGTTTTGAT_CCAACAAAAGGAAACGTATTTATTGA	57	27	19	19	26	13	21	25	26	22	18	19	10	13	7	6	10	5
GCCCGAACACGGAATTTGATTGCATG_CCAACAAAAGGAAACGTATTTATTGA	36	10	12	11	13	8	14	13	18	12	7	8	13	18	15	6	10	2
AGTTGAAACTTCAAGATCGTTTACGG_CCAACAAAAGGAAACGTATTTATTGA	64	28	12	23	19	22	19	26	20	14	9	23	22	35	17	12	36	3
GCACTAAACTATAATACGTTTCGTGC_CCAACAAAAGGAAACGTATTTATTGA	5	0	0	0	1	0	0	0	1	3	1	1	0	0	0	0	0	0
GGCCAAATGTTCAAACTAATTTTGGG_CCAACAAAAGGAAACGTATTTATTGA	111	17	16	11	17	10	19	21	9	13	12	15	15	18	6	4	14	2
ACGTTAATGGCGAACGCCATTACGG_CCAACAAAAGGAAACGTATTTATTGA	74	36	14	18	8	5	5	28	21	26	6	11	9	18	17	6	8	1
GACTTAAATTTGAATCGTATTAGCTG_CCAACAAAAGGAAACGTATTTATTGA	74	8	3	1	8	8	5	3	1	2	0	5	2	4	2	0	2	0
TCCAGAAGATAGAATTTGGTTGAGGT_CCAACAAAAGGAAACGTATTTATTGA	63	5	1	5	15	5	10	7	4	3	2	2	3	1	1	0	1	0
TGGTCAAATTATAACTCGTTTATGTC_CCAACAAAAGGAAACGTATTTATTGA	27	7	4	3	0	1	2	6	2	5	1	1	0	4	2	1	2	0
TTATAAACAATGAATTAGTTTCACTG_CCAACAAAAGGAAACGTATTTATTGA	38	11	6	3	18	1	4	4	0	2	4	4	2	2	0	0	1	0
TTTAGAAATGTAAATCTATTTTCGCA_CCAACAAAAGGAAACGTATTTATTGA	52	11	13	15	7	12	13	24	8	15	2	10	4	8	2	2	3	0
ATTCCCAATTACCAATAGGTTTGCGTT_CCAACAAAAGGAAACGTATTTATTGA	41	19	6	10	14	4	5	4	8	14	6	6	5	3	8	4	2	0
GTGAAAACTTGGAACTGTTTTACGAC_CCAACAAAAGGAAACGTATTTATTGA	91	19	12	21	31	11	15	27	15	16	13	13	16	16	9	3	20	2
ACCTTAAAGGTCAAGGTCTTTGTTTA_CCAACAAAAGGAAACGTATTTATTGA	28	5	6	10	6	3	0	2	2	3	0	0	2	3	0	0	0	0
TGCATAATATTAAATGAAATTGGCTA_CCAACAAAAGGAAACGTATTTATTGA	144	43	24	26	28	18	29	18	21	18	12	18	8	19	4	7	8	6
CGCGTAAACATCAAAATTATTTAAAG_CCAACAAAAGGAAACGTATTTATTGA	44	6	5	8	9	10	8	1	4	4	3	4	1	2	0	0	0	0
TACAGAATTTATAAGTATGTTTTTTC_CCAACAAAAGGAAACGTATTTATTGA	23	12	8	13	11	10	11	21	8	11	11	6	3	9	2	2	4	0
TCATTAACTGAGAAATCCTTTTGATG_CCAACAAAAGGAAACGTATTTATTGA	31	2	3	1	4	1	2	0	1	0	0	1	0	2	1	1	0	0
GGCCCAAGCTTAAACAGTTTTTGTAG_CCAACAAAAGGAAACGTATTTATTGA	40	11	2	6	5	6	9	3	9	3	2	1	1	1	5	0	2	0
GCTGCAAAGGAGAAGAGCGTTGAGCG_CCAACAAAAGGAAACGTATTTATTGA	17	2	4	1	4	0	2	9	2	1	1	2	2	0	0	0	1	0
CTCTCAACATATAAAAAAGGATTGTCTA_CCAACAAAAGGAAACGTATTTATTGA	23	9	7	2	4	1	1	4	3	3	2	3	0	3	0	0	3	0
TTGTGAAACTGGAAGCGAATTGATAC_CCAACAAAAGGAAACGTATTTATTGA	42	10	8	8	8	4	5	4	12	10	5	7	6	8	7	1	2	1
ACATCAATATACAAGAATCTTAGGAT_CCAACAAAAGGAAACGTATTTATTGA	29	8	4	8	10	8	4	11	14	11	8	11	5	11	7	1	5	0
CTGCCAACCAATAAGAAAATTTAACT_CCAACAAAAGGAAACGTATTTATTGA	65	5	2	7	14	7	13	5	3	14	5	5	5	7	1	2	0	0
GAGGGAATAGCGAAGAGTATTGCGGA_CCAACAAAAGGAAACGTATTTATTGA	25	1	1	3	2	0	0	6	2	2	2	5	2	1	2	0	0	1
ACAGCAAATGTAAAGCCACTTGTTCA_CCAACAAAAGGAAACGTATTTATTGA	36	1	4	12	6	4	2	13	9	7	5	6	4	5	8	4	11	2
GCAAAAATTTCCAAGCGTATTGGTAC_CCAACAAAAGGAAACGTATTTATTGA	9	3	2	0	2	0	0	3	3	2	0	2	0	1	2	0	2	0
AGATAAAGGTCTAAGTCGTTTCCACT_CCAACAAAAGGAAACGTATTTATTGA	111	37	19	28	40	19	31	29	30	22	19	31	14	26	15	5	18	7
CCATAAATCTGTAAATTAGTTTTATA_CCAACAAAAGGAAACGTATTTATTGA	14	3	3	0	2	1	1	1	2	5	5	3	0	2	0	0	1	0
CTTTAAAAAACGAATGAATTTCTTTC_CCAACAAAAGGAAACGTATTTATTGA	24	6	10	3	2	5	8	2	16	3	5	3	0	4	0	6	4	2
GTGACAAGTATGAACCGGGTTATAAG_CCAACAAAAGGAAACGTATTTATTGA	58	7	8	10	7	8	8	9	10	8	10	17	12	22	8	1	9	1
TGGGTAAGAGGCAACTGTGTTTGTGT_CCAACAAAAGGAAACGTATTTATTGA	48	17	10	15	8	3	7	12	11	4	5	7	5	10	7	5	4	2
GTTATAACCACCAAATTATTTTAATT_CCAACAAAAGGAAACGTATTTATTGA	8	0	3	6	2	1	2	6	1	7	4	2	0	0	0	0	0	0
TGAAAAATAAGAAATTCCATTGAATT_CCAACAAAAGGAAACGTATTTATTGA	96	17	20	21	20	14	20	20	13	15	10	17	3	13	3	0	3	8
AGTGCAACATATAACTCCGTTATTAAA_CCAACAAAAGGAAACGTATTTATTGA	68	24	16	37	22	8	10	64	46	73	51	68	38	102	54	29	109	54
TTTAAAATTAACAACGTTGTTTACTT_CCAACAAAAGGAAACGTATTTATTGA	38	3	3	13	8	6	5	6	5	1	3	4	1	0	0	0	0	0
TGCCAAATTGTTAATCTCTTTTATGT_CCAACAAAAGGAAACGTATTTATTGA	8	5	1	0	3	4	1	0	1	0	0	1	0	3	1	0	0	0
GGGCGAAGGCGGAAGGGGGTTGCTGC_CCAACAAAAGGAAACGTATTTATTGA	87	23	7	13	21	5	12	17	19	20	17	23	13	21	25	7	18	4
GATATCGGTACCAATCAAATTGACTT_CCAACAAAAGGAAACGTATTTATTGA	34	1	0	0	2	0	1	0	0	0	0	0	0	0	0	0	0	0
TTTGTAACTGTTAAATTATTTCATTA_CCAACAAAAGGAAACGTATTTATTGA	26	4	3	7	11	1	4	6	0	4	7	3	0	1	0	0	2	0
GTGCGAATGTTGAAGGATTTTGTGGC_CCAACAAAAGGAAACGTATTTATTGA	13	3	3	2	1	2	4	0	0	1	0	0	1	10	10	3	5	1
ACGTTAAAGAGAAATGTTATTTAGAT_CCAACAAAAGGAAACGTATTTATTGA	13	2	2	2	0	3	0	5	2	3	1	3	1	1	0	1	1	0
GTCTCAACCTCCAAGTACATTCTCAA_CCAACAAAAGGAAACGTATTTATTGA	70	36	19	25	39	18	37	36	28	18	16	22	14	21	29	6	17	5
CGACCAACTCCGAAAAATATTATGTG_CCAACAAAAGGAAACGTATTTATTGA	23	8	4	15	11	10	5	13	8	8	6	11	6	3	3	2	6	2
ATTATAATTATCAAGTCATTTATATG_CCAACAAAAGGAAACGTATTTATTGA	25	1	1	3	4	1	2	9	1	4	7	6	2	0	1	0	1	0
AGGATAACGGGGAAGCGGGTTGGGGG_CCAACAAAAGGAAACGTATTTATTGA	9	0	0	0	2	0	0	0	0	0	0	0	0	0	0	0	0	0
AAGATAAGGCGTAAGAATTTTTGGGC_CCAACAAAAGGAAACGTATTTATTGA	32	2	5	5	14	6	5	2	3	2	4	12	4	3	4	0	3	0
CGGTACCTGAGAAATTATGTTCCCTA_CCAACAAAAGGAAACGTATTTATTGA	2	0	0	0	0	0	0	0	0	0	4	0	0	0	0	0	0	0
CATTGAATACAAAAACGATTTCATGG_CCAACAAAAGGAAACGTATTTATTGA	82	25	34	17	21	10	26	26	28	28	14	25	24	40	20	6	28	7
ACCTCAATGAGTAACTGGGTTCGGGG_CCAACAAAAGGAAACGTATTTATTGA	11	3	1	7	1	1	1	0	7	1	1	0	0	0	0	0	0	0
CTAGTAACATCAAATCCGGTTCAGGA_CCAACAAAAGGAAACGTATTTATTGA	24	2	1	2	3	0	1	6	4	4	1	2	2	1	3	6	2	0
ATCTCAAAGCGTAAATTTATTGCATG_CCAACAAAAGGAAACGTATTTATTGA	8	1	2	0	0	1	0	2	1	1	2	1	0	3	3	1	0	0
AGCGGAATGATGAAGTGGTTTTGGTC_CCAACAAAAGGAAACGTATTTATTGA	78	6	3	3	13	3	7	7	3	2	2	1	8	11	5	0	2	0
GCGAGAAAGGGGAAGCGTGTTGGGGA_CCAACAAAAGGAAACGTATTTATTGA	35	5	9	5	5	6	2	3	1	10	6	7	1	0	0	1	0	0
TATCTAAGCGGAAAGTAATTTCGGGG_CCAACAAAAGGAAACGTATTTATTGA	14	3	5	4	11	3	3	11	3	7	5	2	3	7	5	6	10	4
ATCGTAATCTATAAGAGCCTTGCATT_CCAACAAAAGGAAACGTATTTATTGA	43	1	5	7	5	1	5	3	5	5	1	5	6	8	3	2	8	2
TTGCAAACATTTAATCTATTTTGATA_CCAACAAAAGGAAACGTATTTATTGA	117	24	23	15	28	15	16	27	9	10	21	14	2	5	1	1	6	1
CACGAAATGCCCAATCCTCTTTAGTG_CCAACAAAAGGAAACGTATTTATTGA	168	36	22	31	49	22	31	42	42	29	21	24	20	23	33	16	33	9
TACTAAACCTATAAGCTCCTTGGATG_CCAACAAAAGGAAACGTATTTATTGA	8	3	1	0	5	2	2	4	1	0	0	0	0	0	0	0	0	0
GTTGGAATACTCAAAAACTCACTTGCGGG_CCAACAAAAGGAAACGTATTTATTGA	23	2	0	0	1	1	0	0	0	0	0	0	0	0	0	0	0	0
CGGCGAATTACAAAGGGAATTCAGAT_CCAACAAAAGGAAACGTATTTATTGA	30	5	4	8	2	0	1	10	10	18	8	8	5	5	8	4	7	1
TATTAAATAGGAAACGGGCTTATTAA_CCAACAAAAGGAAACGTATTTATTGA	12	5	3	3	1	5	0	5	5	2	0	1	0	0	1	0	1	0
GACTAAAGGTAAAACAGGGTTAAAAC_CCAACAAAAGGAAACGTATTTATTGA	23	3	5	3	2	1	1	6	0	0	0	0	0	0	0	0	4	0
CTTAGAATCCTCAATTGTGTTGCTCT_CCAACAAAAGGAAACGTATTTATTGA	22	3	6	5	4	2	6	2	0	2	1	2	0	0	0	1	1	0
TATTCAATACAGAATTTATTTCAGAG_CCAACAAAAGGAAACGTATTTATTGA	56	3	5	6	17	4	7	7	7	8	6	6	1	8	6	3	1	1
CTTGCAAATATTAACAAGTTTCCACC_CCAACAAAAGGAAACGTATTTATTGA	82	19	8	13	19	8	18	10	22	24	4	27	13	7	9	9	20	6
CCACTAACAGACAAGAGGATTGTCCG_CCAACAAAAGGAAACGTATTTATTGA	111	39	26	35	37	19	22	44	46	28	28	53	38	55	47	8	41	13
ATACTAATTACGAAAGCAGTTTTGCA_CCAACAAAAGGAAACGTATTTATTGA	48	4	3	7	9	3	16	5	8	14	2	10	4	8	8	1	8	0
CGCTCAAGCTTAAAGGGACTTCTCCA_CCAACAAAAGGAAACGTATTTATTGA	40	17	13	16	13	5	10	9	12	8	5	6	2	7	0	3	1	2
TTCATAATATAGAAAGTGTTTTAAAC_CCAACAAAAGGAAACGTATTTATTGA	132	35	17	20	16	10	19	51	21	17	25	21	15	31	7	5	17	2
TACAAAAGTTCCAAATGTATTTCACC_CCAACAAAAGGAAACGTATTTATTGA	23	1	3	3	1	2	1	3	5	1	1	3	0	0	0	0	0	0
GTGCGAAACGGGAAGGGGCTTGCGTG_CCAACAAAAGGAAACGTATTTATTGA	16	3	6	5	5	2	2	3	1	4	0	2	0	6	2	0	3	0
ATCAGAAAGTGTAATGCACTTGAGGG_CCAACAAAAGGAAACGTATTTATTGA	60	17	14	19	16	2	12	18	6	10	2	3	5	9	9	6	10	4
ACCAAAATTATAAACGTTATTTATAC_CCAACAAAAGGAAACGTATTTATTGA	39	4	3	6	2	1	1	14	6	5	4	3	0	2	0	2	2	1
AGGTGAAAAAACAATTTGTTTTAGAC_CCAACAAAAGGAAACGTATTTATTGA	58	6	2	7	11	4	2	13	4	1	0	4	0	5	5	2	3	0
ACGTTAATCTGTAACAAGGTTTTTAC_CCAACAAAAGGAAACGTATTTATTGA	142	15	18	10	26	16	14	17	14	15	3	8	5	6	3	3	13	1
AGCGAAAACGGAAAATACTTTTCGTA_CCAACAAAAGGAAACGTATTTATTGA	80	29	30	44	16	23	20	80	49	85	64	115	90	230	170	121	384	184
TATATAAGAATTAAACATATTTTGGT_CCAACAAAAGGAAACGTATTTATTGA	6	4	4	3	1	1	0	4	1	2	1	3	0	0	0	0	0	0
CATCAAATCACAAAAGTCATTTTGAA_CCAACAAAAGGAAACGTATTTATTGA	20	11	10	3	13	4	9	6	6	4	6	4	4	7	3	1	4	0
TCAGTAAACATTAAGAAGTTTTAATA_CCAACAAAAGGAAACGTATTTATTGA	22	2	5	2	7	1	5	2	2	1	1	0	0	1	0	0	0	0
GTTTGAAACACTAATCTTTTTTTTTC_CCAACAAAAGGAAACGTATTTATTGA	1	0	0	0	0	1	0	2	0	0	0	0	0	1	0	0	2	0
ACTGAAATAATTAAAGGATTTCAAGT_CCAACAAAAGGAAACGTATTTATTGA	195	22	19	24	47	24	12	45	25	28	26	15	12	23	8	1	10	1
GCTTAAACATGAAATATTGTTTCTAG_CCAACAAAAGGAAACGTATTTATTGA	40	13	4	10	6	3	3	15	9	9	3	12	5	12	9	5	4	2
ACACCAACCTTGAATTCGCTTGAACA_CCAACAAAAGGAAACGTATTTATTGA	16	3	2	2	8	7	6	7	10	3	1	5	3	8	3	0	4	0
TCTGCAAAACGGAAGTTTGTTGAGCT_CCAACAAAAGGAAACGTATTTATTGA	74	16	7	11	26	7	16	15	9	9	3	9	15	13	9	4	8	4
ATACGAATAATAAAGGGTATTTCCAC_CCAACAAAAGGAAACGTATTTATTGA	25	0	0	0	2	5	1	0	0	0	0	0	0	0	0	0	0	0
GTCGAAAGCAGTAATACATTAAGAC_CCAACAAAAGGAAACGTATTTATTGA	21	8	2	2	12	2	3	8	8	12	5	8	7	13	10	1	5	3
TGTATAATCGACAATTTAATTCTCCT_CCAACAAAAGGAAACGTATTTATTGA	33	6	2	9	10	4	3	4	10	9	2	8	6	19	3	2	5	1
ACCAGAATTTAAAACATTATTTTATG_CCAACAAAAGGAAACGTATTTATTGA	94	9	11	18	20	16	8	17	11	16	12	22	3	10	0	1	6	2
ATTGGAATTCGAAAGTAGCTTAGCTG_CCAACAAAAGGAAACGTATTTATTGA	16	1	0	2	12	4	2	0	0	0	0	0	0	0	0	0	1	0
GACACAATAGAAAAAAGTTTTAATTA_CCAACAAAAGGAAACGTATTTATTGA	7	3	1	2	2	0	0	1	0	2	2	1	0	0	0	0	1	0
CTGATAATCGTTAAGTAAATTTTCGA_CCAACAAAAGGAAACGTATTTATTGA	46	2	5	2	13	2	3	13	7	3	0	0	1	2	4	0	0	1
CACGGAACTGACAATGGAGTTTGCAA_CCAACAAAAGGAAACGTATTTATTGA	42	5	4	5	2	2	5	0	2	1	0	0	0	0	0	0	0	0
ATATAAATTGTTAAAAGGTTTTATTT_CCAACAAAAGGAAACGTATTTATTGA	1	0	0	0	0	0	0	0	0	0	0	0	0	0	0	0	0	0
CGACAAACAGTCAAAGAGTTTGTCTG_CCAACAAAAGGAAACGTATTTATTGA	87	10	3	10	14	12	10	8	11	9	3	11	3	8	5	2	5	1
GCCACAAATTTTAAGGTTATTCATCA_CCAACAAAAGGAAACGTATTTATTGA	42	1	2	1	7	2	4	7	1	1	0	2	0	0	0	0	0	0
AAGTCAAAATAGAATTCCATTTGAAT_CCAACAAAAGGAAACGTATTTATTGA	198	44	35	33	69	17	40	69	47	45	44	33	16	41	26	11	27	5
AGGATAACGTCGAACAGTTTTTAAAC_CCAACAAAAGGAAACGTATTTATTGA	47	7	5	7	8	3	4	4	5	6	4	10	2	12	13	6	21	5
GGTGGAACGATTAATACTTTTTGATT_CCAACAAAAGGAAACGTATTTATTGA	11	7	2	2	5	1	3	1	1	2	2	0	0	1	0	0	2	0
CTTACAATAGCAAATTATATTTTATA_CCAACAAAAGGAAACGTATTTATTGA	2	0	1	1	1	0	0	0	0	0	2	0	0	0	0	0	0	0
ACTGGAATTTGAAAGAGGGTTATCGA_CCAACAAAAGGAAACGTATTTATTGA	9	0	0	0	0	0	0	0	0	0	0	0	0	0	0	0	1	0
AGCTTAACCGGGAAAGGCCTTATCCG_CCAACAAAAGGAAACGTATTTATTGA	110	32	31	16	29	12	15	40	34	22	14	40	19	38	29	7	22	9
CGGAAAACATTGAACACATTTTTATA_CCAACAAAAGGAAACGTATTTATTGA	87	24	16	22	38	21	18	21	17	12	10	21	5	14	3	7	7	1
CTGGTAAAACGCAACTCTTGCGGT_CCAACAAAAGGAAACGTATTTATTGA	16	5	0	0	4	2	2	1	1	1	4	1	2	1	0	0	0	4
CAGAAAAATCTTAAGGTAATTGAACG_CCAACAAAAGGAAACGTATTTATTGA	31	7	4	4	2	3	2	10	4	12	0	11	3	10	8	5	18	4
ATAAGAACGAGAAAACACTTTCTACC_CCAACAAAAGGAAACGTATTTATTGA	132	8	16	11	16	6	10	18	12	11	7	12	8	12	8	4	14	1
ACTCGAAAGACGAATGCACTTGGGGT_CCAACAAAAGGAAACGTATTTATTGA	57	10	4	12	11	2	11	6	3	4	6	7	8	9	4	0	1	0
CATTAAACATAGAAATTATTTTCGGT_CCAACAAAAGGAAACGTATTTATTGA	29	8	10	9	14	8	6	13	10	16	8	10	1	5	7	2	2	0
TCAGTAATATATAATTGATTTCATCT_CCAACAAAAGGAAACGTATTTATTGA	42	12	6	21	13	1	6	20	2	10	14	8	0	5	0	0	0	1
CTGACAAATGAAAACAGATTTTATTC_CCAACAAAAGGAAACGTATTTATTGA	7	0	1	0	1	0	0	0	0	0	0	0	0	0	0	0	0	0
ATTAAAAAGCTTAAAATCTTTAAGTC_CCAACAAAAGGAAACGTATTTATTGA	14	0	0	1	3	0	1	3	2	0	0	0	0	0	0	0	0	0
CAGATAAGCAGGAAAGTCGTTAGATT_CCAACAAAAGGAAACGTATTTATTGA	51	24	17	28	25	14	21	38	23	34	30	30	29	21	23	11	18	7
CAGGAAATTAAAAAAGGTGTTTGCGA_CCAACAAAAGGAAACGTATTTATTGA	54	5	9	4	8	11	12	5	7	7	2	4	1	2	2	1	1	2
CTCATAATAAGAAATAGGTTTGGTTA_CCAACAAAAGGAAACGTATTTATTGA	5	0	0	0	0	0	0	0	0	0	0	0	0	0	0	0	0	0
GACTCAAATATTAAATGGATTATAAA_CCAACAAAAGGAAACGTATTTATTGA	3	0	1	0	1	0	0	0	0	0	0	0	0	0	0	0	0	0
ATTATAACATCAAACTTCGTTACTCA_CCAACAAAAGGAAACGTATTTATTGA	73	8	12	8	14	3	10	23	10	14	5	25	8	13	11	3	12	4
TAGAAAAAAAGTAAAAACTTTAAGTG_CCAACAAAAGGAAACGTATTTATTGA	15	4	2	11	7	1	2	15	2	6	4	1	1	6	2	1	4	2
GTGCAAACCCACAATATCATTGGGGC_CCAACAAAAGGAAACGTATTTATTGA	68	8	10	13	4	4	10	19	7	18	4	9	12	19	8	5	2	3
CTTATAAATACTAACTGCATTAAAGA_CCAACAAAAGGAAACGTATTTATTGA	47	14	4	15	18	3	4	16	9	12	13	6	3	11	6	5	8	0
ATTTAAAACGATAAGCATCTTATATT_CCAACAAAAGGAAACGTATTTATTGA	10	6	11	5	7	4	9	14	4	7	2	7	4	8	1	1	2	1
AGACTAAAATCTAATGCGCTTGACAG_CCAACAAAAGGAAACGTATTTATTGA	31	0	0	1	4	1	0	0	0	0	0	0	0	0	0	0	0	0
GGAGTAAAAAATAATTATTTTTTGAA_CCAACAAAAGGAAACGTATTTATTGA	1	0	0	0	1	0	0	0	0	0	0	0	0	0	0	0	0	0
ATAAAAATACCTAATCGGGTTTGTGC_CCAACAAAAGGAAACGTATTTATTGA	101	14	12	17	23	7	14	11	20	14	8	21	11	22	6	2	9	2
AACTTAAAATCGAATTGGATTGTAAA_CCAACAAAAGGAAACGTATTTATTGA	145	24	18	23	39	20	29	19	23	17	12	24	14	18	10	2	13	4
TACTAAAAGATTAATTGTCTTAATAT_CCAACAAAAGGAAACGTATTTATTGA	29	5	2	3	2	4	1	4	0	1	2	3	0	0	0	0	1	0
GGGAAAAAACTGAATAGCGTTATTTA_CCAACAAAAGGAAACGTATTTATTGA	10	0	0	2	5	2	0	3	1	2	2	5	1	8	6	0	4	0
ATGATAATATACAAGCATGTTTTTTT_CCAACAAAAGGAAACGTATTTATTGA	26	9	8	11	7	2	3	13	4	3	6	7	3	2	1	0	2	0
AAGTCAACGTAATCCATTTAGAAG_CCAACAAAAGGAAACGTATTTATTGA	30	1	1	1	5	0	0	0	0	0	0	1	1	2	3	2	1	0
ATATCAACCTATAATAGGGTTTATGA_CCAACAAAAGGAAACGTATTTATTGA	63	21	7	16	17	8	15	21	10	11	10	7	9	15	8	3	8	1
CTGTAAACGATGAAGTTTTTTCTACA_CCAACAAAAGGAAACGTATTTATTGA	57	6	2	2	1	4	1	3	1	3	3	3	4	0	0	0	0	0
GAAACAAATTAGAATCACATTTGCTT_CCAACAAAAGGAAACGTATTTATTGA	79	7	7	7	10	5	3	11	4	5	2	9	3	7	4	2	7	2
CACATAAGTATGAAACTGCTTCCCGA_CCAACAAAAGGAAACGTATTTATTGA	15	6	4	6	7	5	9	6	13	4	1	2	6	6	9	1	4	3
CAGGAAATAACTAATGTTGTTAGACT_CCAACAAAAGGAAACGTATTTATTGA	23	4	2	0	5	3	4	5	3	1	0	1	2	3	5	3	4	1
CAGAGAATTCTCAACCGTCTTATGAG_CCAACAAAAGGAAACGTATTTATTGA	176	52	39	49	55	23	51	70	48	62	49	69	43	87	42	24	53	15
CCAATAAAAAAAAAGCATGTTTAGAT_CCAACAAAAGGAAACGTATTTATTGA	7	1	0	5	0	1	1	0	0	0	0	3	0	0	1	0	0	0
ACGATAAGGTTAAACAGCATTTCTGT_CCAACAAAAGGAAACGTATTTATTGA	20	3	6	1	6	0	5	2	1	2	4	3	2	10	3	0	3	1
TAGTAAAAGTGTAAAGTGGTTTAGCA_CCAACAAAAGGAAACGTATTTATTGA	35	9	12	15	11	5	8	27	10	7	2	4	2	4	2	3	8	0
CTTCTAAAAGCCAATCCCCTTCGACC_CCAACAAAAGGAAACGTATTTATTGA	59	12	11	6	7	12	2	7	4	4	4	6	3	21	15	5	15	3
CGCATAACTAAGAAACGAGTTGTGAA_CCAACAAAAGGAAACGTATTTATTGA	6	2	0	0	1	1	0	0	0	0	0	0	0	0	0	0	0	0
TCATGAAATTCGAATAACATTAAAAA_CCAACAAAAGGAAACGTATTTATTGA	11	0	3	3	1	2	2	0	1	2	1	2	0	3	0	0	0	0
ATAACAATCCCAAATCCTGTTAAAGA_CCAACAAAAGGAAACGTATTTATTGA	30	2	1	0	10	0	1	0	0	2	0	0	0	0	0	0	0	0
TCGTCAATAATAAAACGGGTTACGCG_CCAACAAAAGGAAACGTATTTATTGA	70	9	8	7	8	16	3	9	12	3	2	12	3	0	7	0	4	4
AAAATAAGAGTCAAGTATTTTTGATA_CCAACAAAAGGAAACGTATTTATTGA	1	0	0	0	0	0	0	0	0	0	0	0	0	0	0	0	0	0
AAGCAAATCCTAAAATAAATTAGGCT_CCAACAAAAGGAAACGTATTTATTGA	16	8	2	9	6	1	3	10	3	3	4	1	2	3	0	0	0	0
GCTGCAAGACCAAATTTTATTGATGA_CCAACAAAAGGAAACGTATTTATTGA	23	2	2	3	3	2	2	2	1	3	0	0	0	0	0	0	0	0
CGTTGAATAAACAAGAATTTTAGATA_CCAACAAAAGGAAACGTATTTATTGA	51	5	1	5	14	8	2	7	0	8	2	3	2	1	0	0	2	0
TAAAGAAATGTTAAATTCTTTAAGGG_CCAACAAAAGGAAACGTATTTATTGA	10	0	1	3	0	2	0	0	0	1	2	1	0	0	0	0	0	0
CAATCAATAATAAATCTTTTTACCGA_CCAACAAAAGGAAACGTATTTATTGA	6	0	0	0	1	0	0	0	0	0	0	0	0	0	0	0	0	0
TTAGAAATTTTAAACGATTTTTGTAC_CCAACAAAAGGAAACGTATTTATTGA	1	0	0	0	0	0	0	0	0	0	0	0	0	0	0	0	0	0
ATAGTAAAGTTGAAGCATCTTTTCTA_CCAACAAAAGGAAACGTATTTATTGA	10	4	3	6	1	6	2	3	4	0	2	2	0	1	1	0	0	0
ACGGGAACCAAAAACTCATTTCATAG_CCAACAAAAGGAAACGTATTTATTGA	45	17	14	16	17	6	12	31	18	27	13	15	11	15	12	8	11	2
GGTGTAACCGTAAAATACTTTTTTAT_CCAACAAAAGGAAACGTATTTATTGA	4	0	0	0	0	0	0	0	0	0	0	0	0	0	0	0	0	0
TCATAAAAGGATAAATACATTTTGGT_CCAACAAAAGGAAACGTATTTATTGA	66	7	5	9	10	11	12	20	4	12	9	8	4	24	2	0	1	0
GAGCGAATTGGTAACTAGTTTGAGAC_CCAACAAAAGGAAACGTATTTATTGA	1	0	0	0	0	0	0	0	0	0	0	0	0	0	0	0	0	0
CTGCTAATAGATAAGTTAGTTTTGAT_CCAACAAAAGGAAACGTATTTATTGA	15	5	1	2	8	2	4	5	2	0	0	0	0	3	0	0	1	0
AACCAAACAATAAACGAGTTTAGACT_CCAACAAAAGGAAACGTATTTATTGA	2	0	0	0	0	0	0	0	0	0	0	0	0	0	0	0	0	0
ACAGGAACCGGGAATTTTTTTCTGCC_CCAACAAAAGGAAACGTATTTATTGA	10	2	1	4	5	0	1	2	3	8	4	4	1	2	1	0	2	0
AGATAAAACAACAACGCCTTTCCCTC_CCAACAAAAGGAAACGTATTTATTGA	113	27	13	26	21	6	18	25	13	15	8	15	9	17	7	3	7	5
ATTAAAATAGTAAAAACTCTTTCCCC_CCAACAAAAGGAAACGTATTTATTGA	44	20	14	6	12	3	8	20	9	22	8	17	5	22	4	5	9	2
GTTGAAATAAATAACAATCTTTTGTG_CCAACAAAAGGAAACGTATTTATTGA	4	0	0	0	1	0	2	1	0	0	0	0	0	0	0	0	0	0
CCGGAAAACACGAACATTTTTTCTAG_CCAACAAAAGGAAACGTATTTATTGA	18	0	0	0	1	0	0	0	0	0	0	0	0	0	0	0	0	0
AGGGCAAATTTCAAGATGATTCCTAT_CCAACAAAAGGAAACGTATTTATTGA	34	14	5	17	29	16	18	18	4	13	12	15	8	16	6	7	5	3
TAACGAAACGATAAGAATTTTTTTTG_CCAACAAAAGGAAACGTATTTATTGA	4	2	2	2	1	1	1	0	1	0	0	4	1	1	0	1	1	0
ATTAAAATGTATAAGATAATTTCTAA_CCAACAAAAGGAAACGTATTTATTGA	2	0	0	0	0	0	0	0	0	0	0	0	0	0	0	0	0	0
GTCTAAAAAGGCAATTGTATTGAGGC_CCAACAAAAGGAAACGTATTTATTGA	14	7	0	6	6	1	3	1	5	0	3	7	3	2	6	1	6	0
AAGAAAACAATAAAAAGTGTTGCACA_CCAACAAAAGGAAACGTATTTATTGA	21	4	0	0	3	3	2	1	0	0	0	0	0	0	0	0	0	0
AGGCTAAATGGAAACATATTTGGCCC_CCAACAAAAGGAAACGTATTTATTGA	42	12	2	5	25	4	6	3	4	7	4	4	5	4	2	2	5	0
CCTTCAAAAATAAATATGGTTTACAT_CCAACAAAAGGAAACGTATTTATTGA	21	2	1	3	1	0	2	5	4	2	1	1	2	3	0	1	0	0
TTAGTAATCCACAATTGTTTTTATGT_CCAACAAAAGGAAACGTATTTATTGA	46	8	7	12	15	5	2	5	4	8	3	6	2	6	1	2	8	2
CCACAAAAACTGAATTATTTTATCTT_CCAACAAAAGGAAACGTATTTATTGA	10	0	4	2	2	3	0	4	2	2	1	1	0	1	0	0	0	0
TGCCGAATATAAATAGTTTTCACGA_CCAACAAAAGGAAACGTATTTATTGA	2	1	1	1	0	1	0	1	4	1	1	1	0	0	0	0	0	0
AGGTCAAAACGGAAGCCGTTTAAACT_CCAACAAAAGGAAACGTATTTATTGA	113	30	28	37	32	20	21	52	37	51	19	31	15	15	9	7	22	11
TCGTTAAAAACTATAAGATTAATGC_CCAACAAAAGGAAACGTATTTATTGA	49	6	4	12	8	8	13	10	6	4	4	4	2	0	1	0	2	0
TTGTCAACATGAAAATGACTTGCCAA_CCAACAAAAGGAAACGTATTTATTGA	41	6	15	7	7	6	1	19	13	14	7	8	5	18	10	8	4	1
TAGCAAACGGTTAATATGATTCTAGT_CCAACAAAAGGAAACGTATTTATTGA	53	2	2	7	12	6	4	4	2	1	0	0	0	0	0	0	0	0
CGTCCAATTCTAAATTTGGTTGTTAA_CCAACAAAAGGAAACGTATTTATTGA	152	37	21	33	29	20	24	39	27	39	12	27	10	17	8	6	10	4
TGTTTAAATAGTAAGGTATTTAGTAA_CCAACAAAAGGAAACGTATTTATTGA	146	11	17	27	30	18	16	23	11	20	14	11	5	9	3	4	9	2
ACGTCAACGTACAAAATGATTTGGAT_CCAACAAAAGGAAACGTATTTATTGA	73	17	5	13	12	6	9	5	6	8	3	6	4	14	8	1	9	2
CGGATCCGATATCGGTACCTTTCCAG_CCAACAAAAGGAAACGTATTTATTGA	2	0	0	0	0	0	0	0	0	0	0	0	0	0	0	0	0	0
TCCTTAAAGTATAACCCCTTTGATTA_CCAACAAAAGGAAACGTATTTATTGA	59	7	1	14	14	5	13	8	19	10	13	11	6	5	2	2	5	3
CTCGTAATGTCCAAGTTTTTTGGTGA_CCAACAAAAGGAAACGTATTTATTGA	57	18	24	34	20	16	31	39	48	47	22	35	24	30	30	5	34	3
AAGCTAATGATAAAGGATATTATCAC_CCAACAAAAGGAAACGTATTTATTGA	24	14	6	8	4	1	10	7	6	0	2	7	1	5	6	0	2	0
TTTGAAACAGCTAACCTCTTTTGTAC_CCAACAAAAGGAAACGTATTTATTGA	11	14	12	3	3	2	3	20	17	9	8	7	5	11	2	5	2	0
TGTACAATCTATAAAAGGGTTGTTTT_CCAACAAAAGGAAACGTATTTATTGA	11	0	0	0	0	0	0	0	1	2	1	4	0	2	2	0	0	0
CCAGCAATACATAAGAAGTTTGGGTG_CCAACAAAAGGAAACGTATTTATTGA	23	12	13	12	4	7	4	15	13	8	5	7	5	16	14	3	4	0
GTTGTAATTGACAAAGGGATTGATAG_CCAACAAAAGGAAACGTATTTATTGA	152	54	20	43	55	32	32	67	43	40	26	38	32	86	64	43	99	55
AAGTAAATTAAAAACACCATTCTTAT_CCAACAAAAGGAAACGTATTTATTGA	126	26	36	37	38	12	27	51	28	36	14	21	9	31	5	8	18	3
ATGTCAAGTGGAAACGAGTTTGTAAC_CCAACAAAAGGAAACGTATTTATTGA	27	4	4	13	5	1	1	8	5	10	5	5	10	10	3	3	7	2
TAGGGAATCAGTAAGGCCGTTCAGGG_CCAACAAAAGGAAACGTATTTATTGA	26	2	0	0	5	0	2	0	0	1	1	0	0	2	2	0	1	0
GCTGGAATAGTGAAAACGGTTAGCAT_CCAACAAAAGGAAACGTATTTATTGA	12	1	0	0	3	4	4	4	2	2	1	0	2	3	2	0	0	0
CCTGAAAAACCTAAGACAATTCAGTA_CCAACAAAAGGAAACGTATTTATTGA	117	42	26	39	32	16	44	59	37	42	42	40	19	74	32	8	33	12
CCACGAAGGGGAAAGGAGGTTAAGGG_CCAACAAAAGGAAACGTATTTATTGA	81	20	17	20	15	5	5	13	13	8	6	7	9	15	5	6	16	0
TCCCTAAAATTTAAACCAGTTATCCA_CCAACAAAAGGAAACGTATTTATTGA	11	0	2	0	0	1	2	0	0	2	1	4	1	1	1	0	1	0
TTTTAAACAGTAAACATGTTTCGGCA_CCAACAAAAGGAAACGTATTTATTGA	22	1	9	1	4	0	4	6	4	2	7	6	2	3	3	0	0	1
GACTAAATCCATAAATTTACTTGTTTA_CCAACAAAAGGAAACGTATTTATTGA	5	0	3	4	1	0	3	6	9	6	5	4	0	0	1	1	2	0
TTAGGAATGGGGAAGGGAGTTAGGGG_CCAACAAAAGGAAACGTATTTATTGA	66	13	3	11	14	9	13	13	21	18	11	5	10	15	11	0	6	1
GACATAACTACAAAAATCTTTAGAGT_CCAACAAAAGGAAACGTATTTATTGA	170	35	30	43	41	22	32	38	39	55	27	38	21	40	18	18	38	16
CATGCAATAACTAATCTATTTAAGGA_CCAACAAAAGGAAACGTATTTATTGA	39	25	15	31	15	11	21	27	19	29	18	17	19	29	14	7	37	16
TCCAAAATCCATAATAGGATTGAAGT_CCAACAAAAGGAAACGTATTTATTGA	145	34	30	27	50	9	17	20	38	31	17	30	11	30	10	9	21	3
GGCCTAATCAAAAAGTTAGTTTCTAC_CCAACAAAAGGAAACGTATTTATTGA	54	8	9	1	9	2	4	15	3	6	1	4	4	9	3	1	1	3
TGAATAAATTTTAAGACTCTTTTTTT_CCAACAAAAGGAAACGTATTTATTGA	6	4	1	0	3	0	1	0	0	0	0	2	0	0	0	0	1	0
TCCATAAGTTGAAATATGCTTCTTTT_CCAACAAAAGGAAACGTATTTATTGA	11	2	1	1	0	0	2	4	0	3	1	1	1	0	0	0	0	0
TGATTAAACCCCAAGTATGTTACTCT_CCAACAAAAGGAAACGTATTTATTGA	42	2	3	3	7	5	1	3	4	5	7	7	6	7	5	3	4	1
AAAGTAATAAGCAAGTAATTTGTTTC_CCAACAAAAGGAAACGTATTTATTGA	35	2	1	1	7	6	3	2	3	2	3	3	3	4	1	1	10	9
TAAAAAACCATTAATTCGTTTCGTAG_CCAACAAAAGGAAACGTATTTATTGA	28	4	7	9	7	2	2	1	4	4	0	2	0	3	0	0	1	0
CGGAGAACTGCAAACGTACTTGGGAG_CCAACAAAAGGAAACGTATTTATTGA	78	16	10	13	12	13	6	32	18	24	8	20	11	26	19	9	27	18
CAAACAAGCATTAACGAGCTTATCCA_CCAACAAAAGGAAACGTATTTATTGA	59	8	3	14	11	5	4	14	5	9	5	7	0	17	2	2	4	2
TTTAGAAAGCTTAAAAGAATTCTGAA_CCAACAAAAGGAAACGTATTTATTGA	18	7	17	11	7	6	8	12	13	19	9	12	3	4	3	3	5	0
GGCACAAACGCGAAGGGGATTGAGGG_CCAACAAAAGGAAACGTATTTATTGA	34	0	0	1	1	0	1	3	0	1	1	2	3	4	0	0	0	0
TTATAAACAATTAAACTAGTTGGTCG_CCAACAAAAGGAAACGTATTTATTGA	11	3	0	2	2	0	1	1	3	4	3	3	4	4	3	0	0	0
TTCTGAAAGTTCAATCTGGTTATCTT_CCAACAAAAGGAAACGTATTTATTGA	53	15	7	12	13	3	6	15	8	16	14	9	7	6	3	5	3	1
TGCTTAACTCCCAATACATTTGATTG_CCAACAAAAGGAAACGTATTTATTGA	69	10	6	12	11	2	17	11	5	0	1	3	0	2	0	1	2	0
CACAGAATCATGAATCATGTTACTTT_CCAACAAAAGGAAACGTATTTATTGA	26	9	5	3	4	3	3	12	2	0	0	0	0	0	0	0	0	0
TCACCAACAGGCAACGGTTTCATTC_CCAACAAAAGGAAACGTATTTATTGA	1	0	0	0	0	0	0	1	0	0	0	0	0	0	0	0	0	0
AGTCCAACCAGAAAGGATTTTTTATG_CCAACAAAAGGAAACGTATTTATTGA	68	15	18	15	35	11	18	16	7	12	7	10	4	22	5	11	18	2
ACTAAAAAACCAAAATGTATTATCTA_CCAACAAAAGGAAACGTATTTATTGA	107	32	15	22	23	16	18	37	10	26	15	21	9	18	2	1	8	1
GAGAGAATAATGAAAGTTGTTTATGA_CCAACAAAAGGAAACGTATTTATTGA	22	6	6	15	15	9	7	8	3	8	3	2	1	3	2	0	5	1
GCCGCAAGTGCTAAGACGCTTGGTAG_CCAACAAAAGGAAACGTATTTATTGA	67	18	13	17	17	15	14	22	17	17	11	19	13	15	13	5	19	3
ACGGGAAGTTCAAAGACGATTGAATA_CCAACAAAAGGAAACGTATTTATTGA	38	8	5	8	10	2	4	14	6	4	2	6	5	8	6	0	4	0
AGACAAACCTTAAAGGGCTTTCTTTC_CCAACAAAAGGAAACGTATTTATTGA	57	6	6	6	11	6	12	18	14	13	6	2	1	5	2	2	0	0
CGCTGAATTGTGAACGCGGTTATGGG_CCAACAAAAGGAAACGTATTTATTGA	68	13	9	8	17	10	5	12	12	5	8	7	4	5	4	2	5	2
ATAGTAAGTTTTAATAGGCTTAGTGT_CCAACAAAAGGAAACGTATTTATTGA	75	17	16	18	16	4	15	14	12	15	4	9	9	12	8	3	15	5
TTGTAAAGCTTAAACGGGCTTTGTAT_CCAACAAAAGGAAACGTATTTATTGA	143	22	15	17	34	20	26	34	33	34	18	34	14	39	11	15	39	21
TTCGTAATTTTTAAGACATTTCCGGT_CCAACAAAAGGAAACGTATTTATTGA	15	4	3	1	2	1	0	4	3	1	1	0	1	0	1	0	0	0
ATAAAAAAATGTAAAAATATTCCTAA_CCAACAAAAGGAAACGTATTTATTGA	12	0	4	4	8	1	0	1	0	1	1	1	0	0	0	0	0	0
GCGGTAATTATGAATTAATTTCTAAT_CCAACAAAAGGAAACGTATTTATTGA	6	1	1	2	0	0	1	0	0	0	0	0	0	0	0	0	0	0
ATGACAATAAAAAACTATCTTGGCTA_CCAACAAAAGGAAACGTATTTATTGA	46	13	16	24	10	7	9	33	14	21	18	20	17	22	9	1	13	8
ACAATAATACTTAACGATTTTCCAAT_CCAACAAAAGGAAACGTATTTATTGA	45	18	6	19	16	6	8	11	26	8	10	8	11	12	7	5	10	2
TGAGTAATATAAAACTTTCTTGAAAG_CCAACAAAAGGAAACGTATTTATTGA	36	18	4	9	9	18	22	20	9	11	8	12	5	10	5	7	5	2
ACATTAACCAAAAATCCCCTTTGACA_CCAACAAAAGGAAACGTATTTATTGA	136	13	5	28	20	8	19	36	25	17	10	21	12	20	13	3	19	2
GTTACAACTTGAAAATTCATTACACT_CCAACAAAAGGAAACGTATTTATTGA	54	10	6	7	9	3	6	6	9	3	6	4	3	0	1	1	4	4
AACCGAAACATAAATTTAGTTGGTAG_CCAACAAAAGGAAACGTATTTATTGA	52	9	4	26	21	18	12	33	12	15	11	8	2	4	2	2	0	1
AACGCAATCCGAAAAACGCTTGGGCC_CCAACAAAAGGAAACGTATTTATTGA	1	0	0	0	0	0	1	0	0	0	0	0	0	0	0	0	0	0
GATTCAAGCATAAAGGGATTTCACAA_CCAACAAAAGGAAACGTATTTATTGA	38	18	11	9	17	9	17	15	11	7	16	16	6	17	3	3	18	2
CACCCAAATAGCATAGTCTTAGCAT_CCAACAAAAGGAAACGTATTTATTGA	59	14	3	6	5	4	10	21	8	12	5	11	6	20	4	2	11	1
AAAACAAATCTAAACAGATTTATCAG_CCAACAAAAGGAAACGTATTTATTGA	2	0	0	0	2	0	0	0	1	0	0	0	0	0	0	0	0	0
CAGAAAATGGAAAAATGACTTGAGCT_CCAACAAAAGGAAACGTATTTATTGA	31	0	0	0	0	0	0	0	0	0	0	0	0	0	0	0	0	0
GTGGAAATAGCAAATTGGTTTATTGC_CCAACAAAAGGAAACGTATTTATTGA	53	26	15	16	13	11	15	50	46	49	32	55	52	107	102	50	162	53
CGGTTAATCTGAAACATATTGTCAT_CCAACAAAAGGAAACGTATTTATTGA	79	2	4	3	6	1	0	5	5	2	1	6	3	16	4	1	3	1
ATACAAATCGATAAACGGATTCTGTC_CCAACAAAAGGAAACGTATTTATTGA	56	19	15	20	17	12	10	24	15	15	6	9	14	18	10	1	5	0
TTTATAACTTATAAATTGTTTAATTT_CCAACAAAAGGAAACGTATTTATTGA	1	0	0	0	0	0	0	0	0	0	0	0	0	0	0	0	0	0
TCGGTACCTGATAAAGAAATTTTCAA_CCAACAAAAGGAAACGTATTTATTGA	47	24	7	8	9	8	12	11	7	5	3	4	0	3	0	1	0	0
AAAATAATTGGAAAAGGTATTGAGTG_CCAACAAAAGGAAACGTATTTATTGA	26	6	2	11	7	2	5	13	3	3	0	4	5	6	3	0	2	0
AACAAAACTAAAAATCGGTTTGCGTT_CCAACAAAAGGAAACGTATTTATTGA	95	36	25	31	38	9	20	30	27	26	13	17	19	22	6	10	13	3
CAAACAAGAGCGAATATTGTTATGGC_CCAACAAAAGGAAACGTATTTATTGA	39	5	8	4	13	2	6	2	3	4	0	4	1	2	2	2	4	2
TTTGTAAGTTGCATCGTCTTATAAC_CCAACAAAAGGAAACGTATTTATTGA	6	6	7	6	2	1	0	5	12	6	9	6	1	11	3	0	4	6
ATACAAAGAGAAAAACATTTTTGCTT_CCAACAAAAGGAAACGTATTTATTGA	6	0	0	0	0	0	0	0	0	0	0	0	0	0	0	0	0	0
AGGCTAACTGATAACACGGTTTTATT_CCAACAAAAGGAAACGTATTTATTGA	47	1	2	2	4	4	1	3	2	1	5	5	0	5	3	0	2	1
TAAATAACCTTAAAAAGCCTTCACGT_CCAACAAAAGGAAACGTATTTATTGA	21	0	0	1	2	2	2	2	0	2	3	0	0	3	1	0	2	0
CCCGTAAATGTAAACCGGATTGCAAC_CCAACAAAAGGAAACGTATTTATTGA	50	15	3	14	12	13	8	13	13	10	5	9	11	22	14	2	7	2
TGCGTAATGTTTAAGCTTTTTAGGTA_CCAACAAAAGGAAACGTATTTATTGA	74	17	9	19	21	12	18	31	14	23	14	22	12	25	15	7	16	2
TGTAAAACTCGTAAATCGCTTGCTTT_CCAACAAAAGGAAACGTATTTATTGA	17	0	3	3	2	0	0	3	4	3	2	1	2	2	1	0	1	0
CTAAGGGCAAAGAAGTTGTGAT_CCAACAAAAGGAAACGTATTTATTGA	26	1	0	2	0	0	1	0	0	0	0	2	1	1	0	0	0	0
TCAGAAATGTTCAAAATATTTAGTCA_CCAACAAAAGGAAACGTATTTATTGA	48	8	11	8	3	2	4	7	4	7	4	5	9	4	4	2	5	0
TTCATAAGAATGAAAGTAGTTCAGTC_CCAACAAAAGGAAACGTATTTATTGA	153	9	9	22	28	8	21	20	12	17	10	23	12	8	20	9	9	10
TATTGAATTCATAAGCGCCTTTAGCC_CCAACAAAAGGAAACGTATTTATTGA	8	12	8	11	7	4	9	8	12	6	7	5	0	8	2	1	3	2
TACGGAATATAGAACCTCGTTTTCTG_CCAACAAAAGGAAACGTATTTATTGA	68	35	12	38	16	13	18	30	20	26	15	12	9	17	7	3	7	2
TTCCTAACTAATAACATACTTTCATT_CCAACAAAAGGAAACGTATTTATTGA	7	0	0	0	0	0	2	0	1	1	0	1	0	1	1	5	7	4
GCAAAAAGGCGAAACGCGATTGCGGA_CCAACAAAAGGAAACGTATTTATTGA	24	5	1	1	8	1	3	4	0	3	0	1	0	0	2	0	0	0
CTTTCAAGATTTAACGAATTTTTGGA_CCAACAAAAGGAAACGTATTTATTGA	31	5	2	1	8	6	6	4	2	1	2	0	0	0	0	0	0	0
TAAACAAAAGAGAACGAATTTGTTGC_CCAACAAAAGGAAACGTATTTATTGA	44	19	16	19	13	10	16	29	19	20	12	7	10	20	17	1	3	3
GGTTTAAAGGCCAACATAATTATTTC_CCAACAAAAGGAAACGTATTTATTGA	48	13	10	11	17	5	11	18	13	6	6	17	2	6	6	4	5	3
CTACGAACTTGTAACTATGTTGGAGT_CCAACAAAAGGAAACGTATTTATTGA	17	0	0	1	1	0	0	1	0	1	0	0	0	1	0	0	0	0
CAATTAAATGTAAAATCAGTTACCGA_CCAACAAAAGGAAACGTATTTATTGA	63	4	1	1	7	0	9	2	5	2	1	0	1	3	0	0	0	0
GTATTAACCGTAAATGGTGTTTCATA_CCAACAAAAGGAAACGTATTTATTGA	46	7	3	9	13	8	7	9	7	0	4	1	1	3	0	0	4	0
AGGATAGGCGTAACTTCGTTGTGCT_CCAACAAAAGGAAACGTATTTATTGA	15	0	0	0	0	1	1	0	0	0	0	0	0	0	0	0	1	0
AAAGCAATTTATAATCACGTTGGGGA_CCAACAAAAGGAAACGTATTTATTGA	16	3	3	1	6	3	4	3	5	4	4	2	0	3	1	1	0	2
ATGTGAAGCGGGAAGTTTTTTGGGCC_CCAACAAAAGGAAACGTATTTATTGA	30	5	5	15	11	6	6	9	9	7	5	5	7	11	7	3	3	5
TTACGAAAGCAGAACGTTATTTCTGG_CCAACAAAAGGAAACGTATTTATTGA	21	2	1	0	6	0	2	3	1	3	2	1	1	0	0	0	0	0
AAAAAAATACTGAAAAAATTTACAAC_CCAACAAAAGGAAACGTATTTATTGA	46	4	4	10	25	11	6	12	7	6	5	1	1	2	3	2	2	0
ATTATAACTAGGAATCAGTTTTGCTA_CCAACAAAAGGAAACGTATTTATTGA	27	1	0	1	5	1	3	0	0	0	1	2	0	2	1	1	5	0
TGTACAACATATAAAGTTCTTGGGAG_CCAACAAAAGGAAACGTATTTATTGA	120	22	11	27	28	9	23	24	20	23	15	20	15	34	19	3	19	8
GAATCAAGTAGTAAGAATGTTATGTA_CCAACAAAAGGAAACGTATTTATTGA	33	17	9	8	13	5	5	12	7	9	2	6	7	8	5	5	2	0
TTTAAAAAGGTAAAGAGCCTTCTCTG_CCAACAAAAGGAAACGTATTTATTGA	20	4	3	5	3	3	1	1	3	3	0	3	1	0	0	0	0	0
TTCCCAAATTTAAATCCAGTTCAACA_CCAACAAAAGGAAACGTATTTATTGA	50	10	4	7	12	5	4	13	12	6	7	4	4	9	4	3	4	2
TCTAAAAAGCTAAAGTATGTTCGAGT_CCAACAAAAGGAAACGTATTTATTGA	26	9	4	4	8	2	4	5	5	3	3	2	0	5	1	0	1	0
TATCAAAATATTAATTACATTTCAAC_CCAACAAAAGGAAACGTATTTATTGA	32	17	19	24	8	3	8	14	5	18	5	16	4	10	1	0	4	2
CTACGAACTAGCAACCAGGTTGAGGC_CCAACAAAAGGAAACGTATTTATTGA	62	14	9	13	11	1	13	7	8	2	0	6	4	20	5	1	9	3
CATTCAAGACGCAATACACTTGCATA_CCAACAAAAGGAAACGTATTTATTGA	69	8	13	6	15	10	16	18	3	5	7	12	7	8	1	1	2	1
ACAGGAAGGCTTAATGTGATTTGTGG_CCAACAAAAGGAAACGTATTTATTGA	211	40	13	31	39	25	27	31	27	22	15	21	17	25	39	11	18	5
ATGGGAAAAGGGAAGGGATTTGTCGA_CCAACAAAAGGAAACGTATTTATTGA	18	1	1	0	1	1	0	0	0	0	0	0	0	0	0	0	0	0
GGACGAAGCGGGAATGCGGTTAGGGG_CCAACAAAAGGAAACGTATTTATTGA	16	2	1	3	3	0	2	1	3	0	1	3	7	1	1	0	0	0
GGGGGAAGAGTAAATCGCGTTGGACC_CCAACAAAAGGAAACGTATTTATTGA	11	0	0	0	1	4	0	6	2	0	0	0	0	1	0	0	0	0
ACATTAAACCTAAAATTTTTTTTAAT_CCAACAAAAGGAAACGTATTTATTGA	2	0	0	0	1	1	0	0	0	0	1	1	0	0	0	0	0	0
CACGGAAATAGCAAACTTATTTATTA_CCAACAAAAGGAAACGTATTTATTGA	36	4	5	7	4	8	0	4	2	4	5	2	0	2	0	0	0	0
AATATAAATATTAATGGGTTTATATT_CCAACAAAAGGAAACGTATTTATTGA	3	0	3	0	0	0	1	0	0	2	0	0	0	0	0	0	0	0
GAACAAAGAGACAAGTCAATTTAAAA_CCAACAAAAGGAAACGTATTTATTGA	30	10	13	8	15	13	12	8	6	8	9	14	5	18	3	6	4	0
CAGCGAACGGTCAACTGGGTTAGTCA_CCAACAAAAGGAAACGTATTTATTGA	84	25	11	18	23	10	11	47	27	16	11	18	22	31	11	11	27	3
GGTATAAAGAATAAACACCTTTTGG_CCAACAAAAGGAAACGTATTTATTGA	6	5	7	9	8	3	7	11	9	13	12	17	11	20	13	6	28	19
TTTGCAATTACTAAAGTTTTTAGCGC_CCAACAAAAGGAAACGTATTTATTGA	76	23	22	41	26	21	25	41	31	20	23	31	21	43	26	16	33	13
GCAAAAACGTGAAACGGCGTTTCACT_CCAACAAAAGGAAACGTATTTATTGA	9	4	2	2	4	5	5	1	5	2	2	0	1	0	0	0	0	0
ATCCGATATCGGTACCACCTTTTCTC_CCAACAAAAGGAAACGTATTTATTGA	10	9	1	7	0	2	0	8	5	9	1	4	0	1	0	1	1	3
CGACAAACCCGTAACGTGCTTATTTT_CCAACAAAAGGAAACGTATTTATTGA	38	11	8	6	2	4	6	6	6	5	2	1	1	1	0	0	1	0
TTCCAAATCATTAACAAGTTTTACCC_CCAACAAAAGGAAACGTATTTATTGA	31	3	0	2	1	0	0	2	2	1	0	1	1	0	0	0	0	0
GTCCGAAAACTGAATTGTTTTTGCGT_CCAACAAAAGGAAACGTATTTATTGA	26	0	0	0	0	0	0	0	0	0	0	0	0	0	0	0	0	0
ATCAAAACGATAAATCTAATTTCTGG_CCAACAAAAGGAAACGTATTTATTGA	20	3	8	5	7	6	5	7	4	8	1	1	2	2	0	0	1	0
AGCCCAACAGCCAATAATATTGGGGC_CCAACAAAAGGAAACGTATTTATTGA	26	3	1	5	10	1	8	5	2	9	2	2	1	3	3	0	0	0
CGGGCAATGGGGAAGGATGTTGGGTG_CCAACAAAAGGAAACGTATTTATTGA	64	13	3	13	22	10	6	9	8	13	5	6	2	16	5	2	6	1
TACTTAAAAGCAAATTTAGAG_CCAACAAAAGGAAACGTATTTATTGA	3	2	0	1	1	0	1	0	0	1	1	1	0	1	0	0	1	0
CAGAAAACACGTAAGAAGGTTTGCCA_CCAACAAAAGGAAACGTATTTATTGA	17	1	1	0	7	1	2	3	0	1	0	0	0	0	0	0	0	0
ACAAAAACATGTAAATTTGTTGAAAC_CCAACAAAAGGAAACGTATTTATTGA	79	20	11	19	18	9	11	20	10	10	5	14	10	14	5	2	5	2
TACTAAACACTAAAGAATGTTTTCCG_CCAACAAAAGGAAACGTATTTATTGA	43	23	13	19	17	10	15	17	13	27	14	26	29	25	30	21	48	21
TTTCGAAACACGAACTAATTTAAGGT_CCAACAAAAGGAAACGTATTTATTGA	244	55	40	59	46	23	48	59	34	35	26	31	18	49	24	13	13	11
GGGAAAATTAACAATGGGCTTGCCGG_CCAACAAAAGGAAACGTATTTATTGA	40	10	2	11	16	3	9	8	6	11	0	11	8	12	2	3	4	0
ATGTCAACCAGCAAATCGCTTGCCT_CCAACAAAAGGAAACGTATTTATTGA	13	0	0	0	0	0	0	0	0	0	0	0	0	0	0	0	0	0
CACCCAACATATAAATTGGTTCTTGT_CCAACAAAAGGAAACGTATTTATTGA	28	0	0	0	1	0	1	0	0	0	0	0	0	0	0	0	0	0
TCACAAAAATGTAATAACTTTCTAGC_CCAACAAAAGGAAACGTATTTATTGA	58	3	9	10	6	1	10	7	11	13	6	5	1	4	4	2	3	0
GCTCTAAGTCCAAATCTCTTTCGTTC_CCAACAAAAGGAAACGTATTTATTGA	57	17	11	19	20	9	7	12	19	19	10	8	17	28	15	5	10	7
TCGTAAACAGGGAATAATGTTGACCC_CCAACAAAAGGAAACGTATTTATTGA	28	0	1	1	3	0	2	1	2	0	0	0	0	0	0	0	0	0
CGTCAAAGAGATAATGAAGTTTGAGC_CCAACAAAAGGAAACGTATTTATTGA	114	2	2	4	4	6	3	0	3	1	1	3	4	12	5	2	6	3
GTCGAAAATGTGAAGGATTTTTGGAC_CCAACAAAAGGAAACGTATTTATTGA	90	10	14	7	21	8	9	16	12	10	4	11	9	18	17	7	9	8
CCAAAAAGATCCAAATTATTTCGTAG_CCAACAAAAGGAAACGTATTTATTGA	21	1	1	4	4	0	2	3	6	1	1	1	0	2	0	0	0	0
ATGTAAACGCTGAAATCGGTTGGTAG_CCAACAAAAGGAAACGTATTTATTGA	35	4	7	11	5	7	8	8	7	1	2	4	7	9	12	1	15	4
AGATAAATGTAGAATCAAATTTCAAA_CCAACAAAAGGAAACGTATTTATTGA	38	5	4	1	4	2	3	1	1	4	1	2	0	2	0	0	1	0
TCGGTAATAAGTAAATTTCTTGTTGG_CCAACAAAAGGAAACGTATTTATTGA	10	1	3	1	2	4	0	7	6	2	0	7	0	9	1	1	2	1
GACACAATATATAAATGATTTATAGC_CCAACAAAAGGAAACGTATTTATTGA	73	14	15	18	19	11	24	26	16	19	21	25	3	15	1	2	5	3
ACTGCAAATAGTAATCAAATTCCTAA_CCAACAAAAGGAAACGTATTTATTGA	14	0	0	0	1	0	0	0	0	0	0	0	0	0	0	0	0	0
TGTAAAAGGCGGAAAGTTGTTAATGG_CCAACAAAAGGAAACGTATTTATTGA	20	0	4	2	1	0	1	5	8	7	2	1	2	1	2	3	3	1
GTAAAAAGCTACAATCATATTGTAGT_CCAACAAAAGGAAACGTATTTATTGA	28	0	1	0	6	0	2	0	0	0	0	0	0	0	0	0	0	0
GGCCCAATAGTCAAAAGAGTTCCCGA_CCAACAAAAGGAAACGTATTTATTGA	8	0	0	0	2	0	0	0	0	0	0	0	0	0	0	0	0	0
TAGAGAAGGCTTAACAGATTTCTGGT_CCAACAAAAGGAAACGTATTTATTGA	15	2	0	3	2	0	5	0	0	0	0	0	0	0	0	0	0	0
AAAGTAAGTTCTAAGAAGCTTCGCTG_CCAACAAAAGGAAACGTATTTATTGA	51	11	4	7	7	8	6	13	7	6	1	3	3	12	2	2	3	2
CGCGCAACCGGTAAAGAGGTTAGGAC_CCAACAAAAGGAAACGTATTTATTGA	265	82	33	52	78	35	79	71	41	41	23	33	25	44	29	11	22	9
ATGCAAACGATTAAATGCATTATTAA_CCAACAAAAGGAAACGTATTTATTGA	10	4	3	1	2	2	1	2	3	1	3	0	1	7	0	0	0	0
TAACTAATCGGGAAATACGTTATGAT_CCAACAAAAGGAAACGTATTTATTGA	45	7	3	17	15	5	4	10	9	11	6	5	5	4	13	3	4	0
ACAAGAATCTTTAAAATTATTCTCCT_CCAACAAAAGGAAACGTATTTATTGA	78	11	18	12	13	4	21	20	10	16	9	7	6	2	0	0	0	0
CGTATAAACAAGAATTCCGTTACTTG_CCAACAAAAGGAAACGTATTTATTGA	31	14	9	6	10	5	12	15	10	10	9	14	4	5	6	2	3	1
ATGTCAAAAGCGAATTAGTTTGATAG_CCAACAAAAGGAAACGTATTTATTGA	308	46	25	40	42	30	51	61	48	70	44	52	40	70	45	25	48	13
AGTTCAAGAGCTAAGTCCGTTGGTGC_CCAACAAAAGGAAACGTATTTATTGA	11	3	3	1	5	1	2	7	10	7	2	8	1	12	6	3	5	4
CAACCAAGGCAAAATCTCATTGTGAA_CCAACAAAAGGAAACGTATTTATTGA	7	0	0	0	0	0	0	0	0	0	0	0	0	0	0	0	0	0
ATCGGTACCACTAAGGCGCTTTTTCT_CCAACAAAAGGAAACGTATTTATTGA	111	23	18	23	24	11	18	34	21	39	36	47	17	53	15	14	27	10
CGCCTAATGCGCAAACGTTTTCGACC_CCAACAAAAGGAAACGTATTTATTGA	92	21	12	29	30	12	25	41	25	26	16	14	14	14	22	1	10	3
TCAAGAAATTCTAAATAAATTCGTAA_CCAACAAAAGGAAACGTATTTATTGA	28	7	11	6	8	7	4	14	2	11	6	16	3	15	2	3	5	1
GGCACAATTAGGAAATTTGTTTAGTT_CCAACAAAAGGAAACGTATTTATTGA	9	0	5	0	3	2	1	0	1	2	0	0	0	0	0	0	0	0
CATACAACTGCCAAAAGTTTTGTCTT_CCAACAAAAGGAAACGTATTTATTGA	60	36	32	41	26	24	15	89	64	82	90	135	92	253	143	114	377	178
TAAACAAAAGCAAAAGGAGTTTTGTA_CCAACAAAAGGAAACGTATTTATTGA	54	17	14	25	18	9	22	21	16	21	15	21	11	34	8	9	17	8
CTGTAAAGGATAAATATGATTGATGA_CCAACAAAAGGAAACGTATTTATTGA	25	15	4	13	15	1	8	11	9	2	6	9	8	12	8	1	0	5
TATGGAATACAGAAACTCCTTTGTAA_CCAACAAAAGGAAACGTATTTATTGA	46	9	1	12	8	8	11	10	5	1	5	0	0	0	0	0	0	0
TGTATAACCTGGAAGAGCCTTAAAAG_CCAACAAAAGGAAACGTATTTATTGA	60	23	17	11	10	9	8	25	14	19	11	9	3	14	5	0	12	1
ATTGGAAAGTTCAAAACTCTTGATAA_CCAACAAAAGGAAACGTATTTATTGA	6	1	4	1	2	1	4	2	0	2	0	0	1	8	0	1	2	0
CGCTAAACAATTAATTGCTTTGCTAA_CCAACAAAAGGAAACGTATTTATTGA	1	0	0	0	0	0	0	0	0	0	0	0	0	0	0	0	0	0
TAAAGAACCAAAAATAATATTTTTAC_CCAACAAAAGGAAACGTATTTATTGA	5	2	5	4	2	2	0	2	2	1	1	6	1	1	0	1	0	0
CACAGAAGCAACAAAGGTTTTTTGGA_CCAACAAAAGGAAACGTATTTATTGA	23	8	5	10	7	3	5	18	9	28	24	20	15	36	21	21	62	27
CTACTAAGGAATAACTAATTTTAAAG_CCAACAAAAGGAAACGTATTTATTGA	148	40	17	29	25	20	27	25	21	30	19	24	6	18	1	2	5	1
GCCAAAACATTTAACGTAATTCAGCC_CCAACAAAAGGAAACGTATTTATTGA	29	12	15	9	9	10	13	9	7	5	6	8	13	7	8	2	12	2
CTCTTAAGACTTAAGTTTGTTGGAGA_CCAACAAAAGGAAACGTATTTATTGA	20	0	2	4	7	3	5	10	6	2	5	5	4	1	0	0	4	2
AGTTGAATGATAAATATTCTTATTTCA_CCAACAAAAGGAAACGTATTTATTGA	79	13	4	13	25	5	12	13	6	11	10	11	8	4	0	0	4	0
AGTAGAAAAATAAAAGTCTTTAGAAC_CCAACAAAAGGAAACGTATTTATTGA	20	1	1	1	3	0	1	5	0	1	2	1	0	1	0	0	1	0
ACTAAAATTAAGAAGGCGTTTGAGGG_CCAACAAAAGGAAACGTATTTATTGA	6	0	0	0	0	0	0	0	0	0	0	0	0	0	0	0	0	0
TAAATAAGGTTGAACAAGTTTTGCAT_CCAACAAAAGGAAACGTATTTATTGA	1	1	0	0	0	0	0	0	0	0	0	0	0	0	0	0	0	0
ACTAAAAGTTGTAACGATCTTGTTCA_CCAACAAAAGGAAACGTATTTATTGA	198	9	6	19	22	4	21	12	10	7	3	8	1	3	0	0	2	0
CATGAAACGGGAAAAGATTTTTCGGT_CCAACAAAAGGAAACGTATTTATTGA	62	7	9	19	4	4	4	11	10	10	6	6	9	3	4	2	4	3
TACCTAAACGCGAACTCAGTTGACGC_CCAACAAAAGGAAACGTATTTATTGA	16	7	16	8	5	2	3	8	7	1	1	7	1	3	2	0	4	4
ATCATAATATCGAAATGAATTGCGAA_CCAACAAAAGGAAACGTATTTATTGA	229	38	29	49	38	21	36	58	43	26	23	36	38	66	41	10	19	5
ACATGAATTAAGAAAACCTTTTTTCT_CCAACAAAAGGAAACGTATTTATTGA	95	10	12	16	16	8	8	18	25	15	12	12	3	21	2	1	9	1
CCCAAAACGTTGAATTATCTTATTAA_CCAACAAAAGGAAACGTATTTATTGA	29	2	2	6	4	4	1	4	0	3	11	2	2	3	0	0	1	1
CACAAAAGCCTAAAATCAATTGGGTT_CCAACAAAAGGAAACGTATTTATTGA	26	18	5	6	15	6	1	11	7	6	5	8	2	11	9	6	6	1
TAAAAAAAATCGAACTCCTTTTTCCA_CCAACAAAAGGAAACGTATTTATTGA	92	9	6	11	6	4	11	6	7	13	6	3	2	2	1	1	1	0
TTATGAATACTTAAGTATCTTCCGGA_CCAACAAAAGGAAACGTATTTATTGA	26	5	1	5	2	6	5	9	5	3	2	3	2	4	0	0	1	0
ATTAAAACTTTAAAGGCTGTTTCTAG_CCAACAAAAGGAAACGTATTTATTGA	76	35	14	19	31	22	18	28	13	25	21	26	14	30	13	11	28	15
GTTAAAAGGAGTAAGAGGATTGTCAG_CCAACAAAAGGAAACGTATTTATTGA	200	58	29	35	34	14	25	51	37	50	22	28	18	36	24	6	31	4
AATTAAACATTGAAGGTAATTTGGGA_CCAACAAAAGGAAACGTATTTATTGA	137	35	16	28	44	20	24	26	20	18	6	24	12	25	12	6	12	2
ATCAGAACATGCAACTAGATTTGGCT_CCAACAAAAGGAAACGTATTTATTGA	53	16	2	18	12	8	12	13	11	9	5	9	8	15	22	7	1	1
ATGAAAACGTCAAAATTTATTTTCAG_CCAACAAAAGGAAACGTATTTATTGA	102	12	16	22	31	11	18	22	15	16	15	13	5	4	1	3	5	3
TAAGCAACTGCCAAGACCTTTTAGTC_CCAACAAAAGGAAACGTATTTATTGA	49	5	15	11	19	4	10	13	11	6	6	4	13	9	12	2	13	5
TTATAAATTAGTAAATTGGTTACATA_CCAACAAAAGGAAACGTATTTATTGA	32	10	13	8	6	3	5	11	6	10	6	4	2	5	2	1	2	0
AAGTTAATGTGAAAGTTTTTTTACAT_CCAACAAAAGGAAACGTATTTATTGA	22	0	0	0	0	0	0	0	0	0	0	0	0	0	0	0	0	0
TTGAAAATAAGAAAAACCGTTGATGG_CCAACAAAAGGAAACGTATTTATTGA	33	9	5	5	3	2	2	8	10	7	5	5	5	2	0	0	5	1
TAACCAACTGTTAAGTGACTTTATCT_CCAACAAAAGGAAACGTATTTATTGA	163	61	22	47	48	31	36	49	39	68	32	41	33	54	30	23	51	16
AACTAAATAAGTAACTGAATTTTATTG_CCAACAAAAGGAAACGTATTTATTGA	22	2	5	10	5	3	1	6	5	3	3	3	1	2	0	0	0	0
ACCCTAATCGTCAAGCTGATTATTTT_CCAACAAAAGGAAACGTATTTATTGA	55	4	4	4	13	6	9	13	15	9	4	6	7	15	4	1	3	3
TTACTAATCGATAACAGTATTAATAT_CCAACAAAAGGAAACGTATTTATTGA	9	0	1	0	0	1	0	1	0	0	0	0	0	0	0	0	0	0
ACCTGAAATGCAAATGCGTTTACTGA_CCAACAAAAGGAAACGTATTTATTGA	33	3	1	4	4	2	4	2	1	2	3	3	0	10	0	0	6	1
GACGCAAACGCCAAGTTGGTTGGGGA_CCAACAAAAGGAAACGTATTTATTGA	32	0	4	0	0	5	2	4	1	1	4	2	1	2	0	0	0	0
AGCCAAAACGGTAACATGTTTACGCA_CCAACAAAAGGAAACGTATTTATTGA	19	2	2	8	6	9	5	12	4	4	0	1	0	6	1	0	1	2
TCGAGAATAGGGAAGCAGGTTGGGGG_CCAACAAAAGGAAACGTATTTATTGA	19	2	2	2	4	2	1	1	1	1	0	2	1	0	0	0	2	3
AGCTGGATTGAACA_CCAACAAAAGGAAACGTATTTATTGA	45	0	2	2	4	3	0	4	0	0	1	0	2	6	0	0	5	0
ACCTAAATTGGTAACCTAATTTTTTA_CCAACAAAAGGAAACGTATTTATTGA	23	3	5	3	5	0	2	4	3	1	2	5	0	3	0	0	1	0
ATCACAATATTAAAGTGGATTTATTG_CCAACAAAAGGAAACGTATTTATTGA	164	24	26	31	41	13	22	52	36	36	29	49	15	44	25	13	35	7
ACAAGAATTAAGAAAAAGCTTCTTAT_CCAACAAAAGGAAACGTATTTATTGA	41	13	7	12	11	10	15	8	6	19	4	10	1	6	1	2	3	0
TTATCAATCAGGAATAGGTTTGAGTT_CCAACAAAAGGAAACGTATTTATTGA	36	9	2	1	5	3	4	2	0	0	0	0	0	0	0	0	0	0
CTTGTAATCTATAAGGGGGTTTTGAA_CCAACAAAAGGAAACGTATTTATTGA	54	11	7	10	20	4	11	14	7	3	5	1	3	4	0	1	0	0
CCCGAAACAGTAAAAGTAGTTTTCAG_CCAACAAAAGGAAACGTATTTATTGA	58	9	6	18	18	11	14	17	19	13	15	21	11	11	12	4	9	2
CCAGCAAATCATAATTTATTTTGTCT_CCAACAAAAGGAAACGTATTTATTGA	22	6	7	11	3	3	3	11	8	11	7	6	4	7	2	3	5	0
CCAAAAACATAGAATTTATTTACGAC_CCAACAAAAGGAAACGTATTTATTGA	87	28	17	16	23	8	19	47	27	48	47	60	43	138	77	59	190	87
CATATAAATTGTAAAATATTTCAACA_CCAACAAAAGGAAACGTATTTATTGA	46	3	6	9	12	11	8	14	6	16	2	6	1	5	0	0	4	0
GTATGAACAGTTAATATCCTTATAAC_CCAACAAAAGGAAACGTATTTATTGA	56	11	11	16	19	7	15	15	9	4	12	18	5	13	7	4	10	6
TCTAGAACATGCAAGTCGATTGAAAG_CCAACAAAAGGAAACGTATTTATTGA	50	22	11	14	11	6	13	20	5	12	10	15	8	8	21	2	6	0
TATGGAACATCGAATGGTATTATAAT_CCAACAAAAGGAAACGTATTTATTGA	2	0	3	1	1	0	0	0	0	1	0	0	0	0	0	0	0	0
CATTAAATTCTTAATAACGTTTGTCA_CCAACAAAAGGAAACGTATTTATTGA	41	11	4	8	4	5	16	7	8	14	8	6	3	4	6	1	6	2
AAGAAAACTGTCAATAATGTTCTTTT_CCAACAAAAGGAAACGTATTTATTGA	1	0	0	0	0	0	0	1	0	0	0	0	0	0	0	0	0	0
CTTTAAAATGCTAATTGAATTACCGC_CCAACAAAAGGAAACGTATTTATTGA	127	25	20	23	20	17	20	29	16	35	15	12	7	19	16	4	17	3
CACAAAACTAGTAAGCGTGTTAGCTC_CCAACAAAAGGAAACGTATTTATTGA	74	28	15	16	9	7	16	21	18	12	7	8	6	3	10	3	16	1
TAAAAAAATCACAACACGATTGACGG_CCAACAAAAGGAAACGTATTTATTGA	61	12	9	18	21	10	8	12	13	6	12	14	8	11	5	0	5	2
TGTTAAATATCTAAGAAGTTTCCTAT_CCAACAAAAGGAAACGTATTTATTGA	87	9	21	24	31	10	18	17	19	21	12	10	3	16	1	2	4	1
AATCGAAATAGTAAGCACATTACACG_CCAACAAAAGGAAACGTATTTATTGA	249	51	43	58	41	22	42	55	24	46	32	47	26	59	45	16	34	10
GTGTAAAAAAGAAAATTTTTTCTATT_CCAACAAAAGGAAACGTATTTATTGA	2	0	1	2	0	0	0	1	0	0	4	0	0	0	0	0	0	0
ACACAAAAATCAAAGACATTTACCAA_CCAACAAAAGGAAACGTATTTATTGA	42	5	5	3	7	3	8	3	2	2	1	0	0	0	1	0	1	0
ATGGCAATTTTTAATACCCTTGCCCC_CCAACAAAAGGAAACGTATTTATTGA	291	34	28	28	61	23	41	46	42	19	35	26	23	32	28	7	16	12
GTACAAAGTGAAAACCTTATTCCAGC_CCAACAAAAGGAAACGTATTTATTGA	42	1	11	7	6	6	2	7	5	9	0	12	4	3	5	2	3	1
GGCTCAAACATAAAGTCTGTTCAAAC_CCAACAAAAGGAAACGTATTTATTGA	25	0	0	0	4	1	0	1	0	0	0	3	1	0	2	0	1	0
GGCGTAAATGGGAAGGGGGTTAAGGG_CCAACAAAAGGAAACGTATTTATTGA	12	2	1	6	5	1	2	0	0	1	0	1	0	0	2	0	0	0
CCACAAACACTGAAAGGCCTTTCGCC_CCAACAAAAGGAAACGTATTTATTGA	7	1	2	0	0	2	0	0	3	0	0	2	3	1	4	1	6	4
CCTCGAAAACTTAAGTCGGTTCGACA_CCAACAAAAGGAAACGTATTTATTGA	86	16	11	9	16	17	15	27	22	15	8	21	5	14	10	2	8	2
ATTCTAAAACGAAATGTCTTTTGGGG_CCAACAAAAGGAAACGTATTTATTGA	122	13	16	16	20	5	22	13	13	9	0	7	14	8	3	3	2	4
CATTCAAAATCAAATCCACTTCATTC_CCAACAAAAGGAAACGTATTTATTGA	69	21	10	12	19	9	17	18	4	12	10	12	4	13	12	6	12	6
TAAATAAGTTATAATAACTTTCCGTA_CCAACAAAAGGAAACGTATTTATTGA	12	0	2	0	0	2	0	1	0	1	0	0	0	0	0	0	0	0
TTGTTAATTTACAAGGAAGTTTGATA_CCAACAAAAGGAAACGTATTTATTGA	25	7	5	13	14	10	8	1	9	5	10	2	0	3	2	0	1	0
CGTGGAAAAGATAAGGTAATTTGGAC_CCAACAAAAGGAAACGTATTTATTGA	14	1	0	1	0	0	0	3	2	3	3	5	2	4	4	0	0	1
ACATTAAACTAGAAGTCTTTTAGAAA_CCAACAAAAGGAAACGTATTTATTGA	85	31	23	19	21	7	13	34	31	21	15	28	11	27	5	9	12	2
CTCCGAACATCTAACACCATTTAATA_CCAACAAAAGGAAACGTATTTATTGA	28	11	17	15	9	3	9	11	8	15	7	8	5	9	7	0	5	2
AGGCGAACCGCGAACAATGTTGGCGT_CCAACAAAAGGAAACGTATTTATTGA	62	12	4	7	14	2	7	5	5	9	2	3	1	7	3	2	12	0
GGTAGAACGGGAAAACAACTTTCGGT_CCAACAAAAGGAAACGTATTTATTGA	102	30	20	19	19	14	26	26	14	16	16	21	16	13	11	3	16	1
AAGATAAAAGAGAAGGACCTTATTTA_CCAACAAAAGGAAACGTATTTATTGA	18	9	5	6	13	1	2	2	2	1	0	2	1	4	1	0	0	0
TAAACAAGGATCAAAAGGCTTACTGT_CCAACAAAAGGAAACGTATTTATTGA	185	63	41	54	37	37	43	65	43	40	20	28	33	57	38	9	27	3
GAACAAATCATTAATCCTTTTTATTC_CCAACAAAAGGAAACGTATTTATTGA	1	0	0	0	0	0	0	0	0	0	0	0	0	0	0	0	0	0
ATAATAAGAGTGAACAAAGTTGGTCA_CCAACAAAAGGAAACGTATTTATTGA	22	1	1	1	1	1	0	0	0	0	0	0	0	0	0	0	0	0
CCTTAAAATCATAACTTATTTATGCC_CCAACAAAAGGAAACGTATTTATTGA	45	2	2	1	8	5	2	3	3	3	1	4	0	1	1	0	1	0
GATGTAACCCTAAACAGCTTTGCGTC_CCAACAAAAGGAAACGTATTTATTGA	38	35	26	41	11	8	13	80	58	62	65	85	125	235	295	144	538	265
CAGTGAAACGTTAATTGGTTTAGTTA_CCAACAAAAGGAAACGTATTTATTGA	69	16	9	16	19	13	17	19	14	14	5	16	11	15	2	3	7	2
CTACTAATTTAGAAAGAAATTATGAG_CCAACAAAAGGAAACGTATTTATTGA	4	2	0	0	0	1	3	0	1	0	1	2	1	0	0	0	0	0
CCATGAAACCCAAAATAGTTTCATGC_CCAACAAAAGGAAACGTATTTATTGA	43	12	5	17	5	7	9	24	13	11	7	4	5	6	1	2	3	0
TCAGGAACTCTAACTCCCTTTTCGT_CCAACAAAAGGAAACGTATTTATTGA	28	6	5	3	14	4	5	4	1	8	2	3	4	2	0	1	4	4
CTTTAAATCCCAAAGGGTATTATCCC_CCAACAAAAGGAAACGTATTTATTGA	57	2	9	12	20	6	6	13	9	22	11	17	16	27	17	9	18	4
TTTGTAACCCGAAATGTAATTAAGTC_CCAACAAAAGGAAACGTATTTATTGA	77	20	20	12	23	11	11	29	12	15	15	21	17	22	7	8	24	2
TGGGGAATGCATAAGTTATTTCAGGC_CCAACAAAAGGAAACGTATTTATTGA	55	15	18	18	13	6	21	16	9	27	6	15	9	26	5	0	8	1
CAATCAATACGAAAGGAGGTTACAGA_CCAACAAAAGGAAACGTATTTATTGA	42	10	6	6	13	4	8	24	6	6	3	3	4	10	5	0	4	0
ATATAAAGCATTAATTCCCTTCTTGT_CCAACAAAAGGAAACGTATTTATTGA	68	22	11	20	8	13	18	29	24	26	22	19	8	12	9	1	9	0
AAATGAAAATAGAATTCAATTAACAT_CCAACAAAAGGAAACGTATTTATTGA	109	11	22	15	22	9	13	25	14	32	14	16	11	26	8	4	16	1
ACACAAAATCCTAAATGTTTTAAGGG_CCAACAAAAGGAAACGTATTTATTGA	77	32	11	19	25	15	20	28	21	14	18	15	9	22	10	0	10	1
CCAACAAATAACAATTTGTTTAGTGA_CCAACAAAAGGAAACGTATTTATTGA	31	1	4	1	7	0	5	6	2	5	4	7	5	2	1	1	3	1
CAATAAAAATTCAAGCTATTTATTCT_CCAACAAAAGGAAACGTATTTATTGA	34	3	0	0	4	4	8	3	1	4	1	0	0	2	0	0	1	1
TATCAAATTGCGAATATCATTAATAA_CCAACAAAAGGAAACGTATTTATTGA	63	13	3	16	15	9	7	13	4	20	8	10	0	5	1	0	0	0
GTTCCAACATCGAACTTTATTTTGAG_CCAACAAAAGGAAACGTATTTATTGA	21	0	2	0	0	0	0	1	0	0	0	0	0	0	0	0	0	0
GGCCGAAAGCAGAAGGAATTTCGACG_CCAACAAAAGGAAACGTATTTATTGA	17	4	1	2	0	1	0	4	5	0	2	0	4	0	0	0	0	0
TCTTTAAGCGATAACGACATTCGCGA_CCAACAAAAGGAAACGTATTTATTGA	152	40	20	43	54	20	17	46	31	25	18	24	33	40	35	13	44	12
TCCTAAAAAGAAAATCCTCTTTACTG_CCAACAAAAGGAAACGTATTTATTGA	4	0	1	0	0	0	0	0	0	0	0	0	0	0	0	0	0	0
AAACAAAAATATAATTATGTTCCAGA_CCAACAAAAGGAAACGTATTTATTGA	95	16	17	9	34	8	13	13	9	12	2	5	2	6	0	1	7	1
CATACAAAATTAAATCAGCTTTCGTG_CCAACAAAAGGAAACGTATTTATTGA	39	2	1	7	4	4	5	6	1	8	1	2	2	3	1	0	7	2
CAAAGAATCAAAAATGTAATTGTCGT_CCAACAAAAGGAAACGTATTTATTGA	2	0	4	1	0	0	0	0	0	0	0	0	0	0	0	0	0	0
TGACAAAACAGCAATTCAATTACACT_CCAACAAAAGGAAACGTATTTATTGA	13	2	1	1	0	0	1	0	0	0	0	0	0	0	0	0	0	0
AGGGAAAACGAGAACGGAGTTGGGGG_CCAACAAAAGGAAACGTATTTATTGA	42	11	9	9	2	3	9	18	15	14	4	9	3	18	16	6	12	6
TAACGAATCCGTAAACCGTTTAAACG_CCAACAAAAGGAAACGTATTTATTGA	26	0	0	0	3	0	1	0	0	0	0	0	0	0	0	0	1	0
CTATGAACGAGGAAGTCTTTTTTAGT_CCAACAAAAGGAAACGTATTTATTGA	19	2	0	2	3	1	0	3	0	2	0	0	0	1	0	1	1	0
AGATTAAGCTTTAAAGAACTTCGCCC_CCAACAAAAGGAAACGTATTTATTGA	9	0	0	2	3	0	1	0	0	0	0	0	0	0	0	0	0	0
CACTAAATTGCAAAGAGAATTTTATT_CCAACAAAAGGAAACGTATTTATTGA	59	16	5	8	18	8	13	11	9	12	10	13	3	5	0	0	1	0
GCCGGAAGAGAGAATTCAATTCTGAC_CCAACAAAAGGAAACGTATTTATTGA	6	2	7	7	1	0	2	16	5	4	4	11	9	10	1	2	7	3
ATTGCAATCATAAATTTATTTTAATA_CCAACAAAAGGAAACGTATTTATTGA	2	0	2	0	2	2	0	3	0	2	4	4	0	0	0	1	0	0
ATTACAAAATAGAATACTGTTCGTGC_CCAACAAAAGGAAACGTATTTATTGA	56	4	4	0	8	4	1	0	0	0	0	0	0	0	0	0	0	0
ACAACAATTGAGAACAAGTTTATCAA_CCAACAAAAGGAAACGTATTTATTGA	36	7	6	5	4	3	3	2	7	10	5	4	1	3	1	0	0	0
ATCGAAAAAAGTAATGGTTTTGTATT_CCAACAAAAGGAAACGTATTTATTGA	7	0	0	0	0	0	0	0	0	0	0	0	0	0	0	0	0	0
ATCTTAAAAATTAAGATCGTTTTGGG_CCAACAAAAGGAAACGTATTTATTGA	18	6	5	6	2	1	3	4	3	0	2	0	0	1	0	0	0	0
TCAAAAAAACCTAAGTTGATTCTGTC_CCAACAAAAGGAAACGTATTTATTGA	18	5	6	3	3	1	5	6	3	0	0	2	0	2	0	0	3	0
AGGCGAACGGGTAAGTGGGTTGTGAA_CCAACAAAAGGAAACGTATTTATTGA	27	3	1	2	5	8	2	7	5	5	1	9	6	9	5	0	4	0
CAAATAAAATGGAAAGGTTTTTCTTG_CCAACAAAAGGAAACGTATTTATTGA	11	10	8	12	8	13	12	22	8	10	10	14	2	9	3	2	9	1
GAGGCAAGTACCAACACGCTTCTAAA_CCAACAAAAGGAAACGTATTTATTGA	6	3	0	3	4	1	2	0	5	2	1	0	2	0	0	1	0	0
ACCAGAACCGGCAAGGGCGTTGAGGG_CCAACAAAAGGAAACGTATTTATTGA	14	4	4	1	0	0	1	8	5	8	0	3	2	11	1	0	0	0
ATTTCAATTTCCAATTTAATTAGACT_CCAACAAAAGGAAACGTATTTATTGA	58	16	9	12	7	13	8	17	12	23	11	13	7	16	10	7	13	2
CGAAAAACATGGAATGAGGTTTGGGG_CCAACAAAAGGAAACGTATTTATTGA	16	0	0	0	1	0	0	0	0	0	0	0	0	0	0	0	0	0
ACTGCAACGGTAAAAAAAGTTATGAG_CCAACAAAAGGAAACGTATTTATTGA	53	9	9	7	5	5	11	16	12	13	8	11	7	8	7	5	7	2
CTTATAATTGTTAACAGGATTCGCCT_CCAACAAAAGGAAACGTATTTATTGA	58	12	15	11	26	8	5	17	13	5	7	15	8	15	7	5	8	5
TAGGCAACCCGTAATTTCATTAGTTG_CCAACAAAAGGAAACGTATTTATTGA	63	8	13	13	10	3	5	18	3	13	11	9	4	8	7	2	3	2
AGCTAAAGTTACAACGATGTTAGGAC_CCAACAAAAGGAAACGTATTTATTGA	287	31	15	38	55	19	33	41	32	31	13	25	19	33	27	14	9	4
TATATAACATCAAATAGTCTTATCAC_CCAACAAAAGGAAACGTATTTATTGA	69	13	9	18	14	8	21	28	22	14	10	26	20	41	49	31	95	41
AGCTAAAAAAGAAATCACCTTCTATC_CCAACAAAAGGAAACGTATTTATTGA	20	2	4	3	3	3	4	2	0	0	4	3	0	2	0	1	1	0
AAATCAATAGTGAAATATTTTGCGAA_CCAACAAAAGGAAACGTATTTATTGA	38	3	4	6	6	3	4	4	5	4	0	1	0	3	0	0	0	0
ATTCGAAGGAAAAAGCATGTTATACT_CCAACAAAAGGAAACGTATTTATTGA	65	3	8	7	6	2	3	7	6	6	4	6	0	4	0	0	3	0
AGAGTAATCTGGAACTTCCTTGGAAT_CCAACAAAAGGAAACGTATTTATTGA	75	8	1	3	20	9	5	9	3	5	4	2	0	5	1	2	3	0
CTTGCAAAATGCAACTTTCTTTCTGT_CCAACAAAAGGAAACGTATTTATTGA	43	3	6	2	6	0	4	3	4	5	3	6	4	6	3	0	3	0
CTAGAAACTTAAAAACGCTTTATTTT_CCAACAAAAGGAAACGTATTTATTGA	13	8	13	23	9	1	6	21	4	23	21	15	3	10	1	2	3	1
CTCATAATATCGAAGCTTTTTATACT_CCAACAAAAGGAAACGTATTTATTGA	25	5	2	2	7	2	6	3	3	7	3	4	2	0	0	2	0	0
TGGGCAATTATAAAACGAGTTTTTTC_CCAACAAAAGGAAACGTATTTATTGA	6	3	1	5	2	1	4	5	13	10	16	22	18	47	11	7	57	14
GCCCTAAAAGGGGTTACCGC_CCAACAAAAGGAAACGTATTTATTGA	60	4	2	4	6	3	6	6	1	2	1	4	6	0	2	0	1	0
TATTAAAGATCGAATGTTTTTGTGGT_CCAACAAAAGGAAACGTATTTATTGA	17	2	3	5	3	3	1	3	1	3	5	1	4	0	6	0	3	0
CCAAAAACGTGCAATCTATTTCTGCC_CCAACAAAAGGAAACGTATTTATTGA	74	21	25	22	24	18	18	17	10	10	3	9	5	4	4	3	4	0
GGTGAAAAAATGAATCAATTTAGATA_CCAACAAAAGGAAACGTATTTATTGA	21	9	7	5	7	0	5	9	1	5	9	5	0	6	1	0	1	2
ACTTCAATGAAAAACAATTTTCTGAG_CCAACAAAAGGAAACGTATTTATTGA	19	2	0	0	4	0	2	0	0	0	0	0	0	0	0	0	0	0
TGAAGAAAAGGTAATCCTTTTGGGCT_CCAACAAAAGGAAACGTATTTATTGA	19	0	2	0	5	0	0	0	0	0	0	0	0	0	0	0	0	0
ATTTAAATATTTAATTTAGTTTTGAT_CCAACAAAAGGAAACGTATTTATTGA	1	0	0	0	0	0	0	1	0	0	0	0	0	0	0	0	0	0
TGGGGAACCGAGAATGGGGTTCTTCC_CCAACAAAAGGAAACGTATTTATTGA	110	26	32	25	32	11	29	31	17	28	24	32	13	32	14	4	5	3
ACGTAAATCCAAAAGCTAGTTAGCGA_CCAACAAAAGGAAACGTATTTATTGA	28	16	8	3	4	2	1	2	5	0	1	7	4	3	1	0	4	0
CTTCAAATAAAAAACATTTTTTGTTG_CCAACAAAAGGAAACGTATTTATTGA	36	10	9	15	10	4	9	9	8	12	5	4	1	2	1	5	4	4
TAAATAAAATCTAATTGCGTTGGTAA_CCAACAAAAGGAAACGTATTTATTGA	45	13	4	4	9	6	9	17	12	4	2	5	4	7	2	4	7	2
CGTATAACCCAGAAGTGTTTTCGGTA_CCAACAAAAGGAAACGTATTTATTGA	17	0	0	0	1	0	0	0	0	0	0	0	0	0	0	0	0	0
GGAGCAAGCGGAAAACGGGTTCGGGG_CCAACAAAAGGAAACGTATTTATTGA	114	39	15	27	31	17	33	37	17	17	11	17	11	12	9	11	20	6
AGTAGAAGCTTCAAACAGATTTAGTC_CCAACAAAAGGAAACGTATTTATTGA	34	3	2	4	10	3	2	4	0	0	0	0	0	0	0	0	0	0
AAGGGAAACTCCAAGAAAATTGTGTT_CCAACAAAAGGAAACGTATTTATTGA	32	5	4	8	12	5	2	7	9	11	2	4	4	10	2	2	9	6
TTAGGAACCGCTAACTTTATTTTTTG_CCAACAAAAGGAAACGTATTTATTGA	11	1	0	0	1	0	1	3	0	0	0	2	0	0	0	0	0	0
CCTTCAAACACTAATAATCTTGAATG_CCAACAAAAGGAAACGTATTTATTGA	10	1	0	4	2	0	1	1	7	4	1	4	10	7	5	5	12	6
TAATCAATAGACAAGGTGATTTAATT_CCAACAAAAGGAAACGTATTTATTGA	8	2	0	0	1	0	0	0	0	0	0	0	0	0	0	0	0	0
GGGATAAGCACGAAGAGCGTTTACTC_CCAACAAAAGGAAACGTATTTATTGA	12	1	1	0	5	0	0	0	0	0	0	0	0	0	0	0	0	0
GTCATAATCGCTAAGCCGCTTATTGA_CCAACAAAAGGAAACGTATTTATTGA	121	28	12	20	32	11	18	35	21	16	12	11	7	26	23	5	23	10
ATCATAAATATTAAGCTGATTACGAT_CCAACAAAAGGAAACGTATTTATTGA	33	17	14	17	11	8	11	15	9	13	5	9	5	20	3	3	5	3
TCAGAAATCCATAACGAAGTTAACTG_CCAACAAAAGGAAACGTATTTATTGA	23	0	1	3	0	1	1	0	0	0	2	5	2	5	6	2	4	2
TAAAAAATATATAAACCCGTTCTCGT_CCAACAAAAGGAAACGTATTTATTGA	62	26	13	30	20	23	27	47	14	33	14	22	7	22	5	4	15	3
TATAAAACAAGAAAGCCTTTTGGCCT_CCAACAAAAGGAAACGTATTTATTGA	25	5	2	15	9	1	5	10	7	12	8	11	5	6	3	1	15	7
GGGGCAAGAGGTAATCTTTTTACATT_CCAACAAAAGGAAACGTATTTATTGA	52	5	3	14	11	10	9	13	11	5	6	7	1	5	1	3	1	0
ATTTTAAATGTCAAATTCATTAACCA_CCAACAAAAGGAAACGTATTTATTGA	55	12	5	14	3	11	3	16	14	13	7	17	10	19	13	10	11	8
CAATTAAGTATTAATCATGTTGGCAG_CCAACAAAAGGAAACGTATTTATTGA	14	1	2	4	8	0	4	2	6	4	0	3	5	6	1	1	0	0
TTATAAATATGAAATAGTTTTAGGTT_CCAACAAAAGGAAACGTATTTATTGA	8	0	2	3	3	1	0	0	0	4	3	2	0	0	0	0	1	0
TGTGAAATCACCAACACGCTTAAGGG_CCAACAAAAGGAAACGTATTTATTGA	51	8	3	10	7	5	3	6	5	5	1	1	4	1	2	1	1	0
TAGATAAAAATAAATAGAGTTGGTAC_CCAACAAAAGGAAACGTATTTATTGA	1	0	1	0	0	0	0	0	0	0	0	0	0	0	0	0	0	0
TAGTGAACCTGTAAGTGCTTTTTTGG_CCAACAAAAGGAAACGTATTTATTGA	85	14	9	13	26	13	20	31	24	19	16	9	11	10	10	9	14	1
CACTTAACTATAAAATGCTTTTTGAA_CCAACAAAAGGAAACGTATTTATTGA	58	5	11	18	13	7	16	23	9	24	9	12	11	13	3	3	9	2
ATCCCAATACGGAATACGTTTATAGA_CCAACAAAAGGAAACGTATTTATTGA	44	15	3	22	5	10	17	20	9	10	4	15	3	5	4	4	2	0
TAGTCAAGTCACAACCTCATTGTTCC_CCAACAAAAGGAAACGTATTTATTGA	57	3	1	1	6	5	0	1	1	2	1	0	2	1	0	0	2	0
TCATGAAGATTTAACCAGATTTAGGG_CCAACAAAAGGAAACGTATTTATTGA	4	0	1	1	0	0	0	1	1	0	0	0	1	1	3	1	1	0
ATGTCAAGTTGCAACTCTATTTTTTA_CCAACAAAAGGAAACGTATTTATTGA	27	7	20	14	4	5	10	18	8	15	7	10	5	17	1	2	6	0
GTTCTAAATCCAAAACTCCTTTCCAA_CCAACAAAAGGAAACGTATTTATTGA	17	3	0	4	2	3	8	1	0	5	0	1	1	1	0	0	0	1
GTGCTAAAGCGAAATCTATTTACTTG_CCAACAAAAGGAAACGTATTTATTGA	39	6	3	7	7	5	5	8	7	14	5	7	7	6	6	5	5	0
ACTGAAATTGAGAATAGTATTTCAAT_CCAACAAAAGGAAACGTATTTATTGA	19	3	3	1	2	3	2	5	1	1	1	0	0	1	0	0	0	0
CTGTCAAATAACAAAATCATTTGATC_CCAACAAAAGGAAACGTATTTATTGA	48	12	6	13	6	1	6	11	12	6	3	10	4	11	6	2	4	1
TAGCTAAGAGAAAAGGTAGTTTCTAG_CCAACAAAAGGAAACGTATTTATTGA	18	5	2	3	6	2	4	5	4	2	2	3	2	3	8	1	1	0
AGTTCAACCCATAAATGGTTTAAACG_CCAACAAAAGGAAACGTATTTATTGA	34	4	4	2	5	3	1	1	1	2	0	1	1	1	3	0	0	0
AAGCCAAAATTCAATCTTTTTGTACA_CCAACAAAAGGAAACGTATTTATTGA	73	4	2	4	5	8	9	12	6	6	2	5	6	0	2	0	1	0
CAGCGAATCGAGAACAGCGTTCCTAA_CCAACAAAAGGAAACGTATTTATTGA	19	0	0	0	5	1	1	0	0	0	0	0	0	0	0	0	0	0
TGAGGAACTCATAAGTGTGTTTTAAA_CCAACAAAAGGAAACGTATTTATTGA	159	23	13	34	26	14	17	21	17	17	10	14	8	24	4	10	5	3
TGTAAAATCACAAACACCATTTCATT_CCAACAAAAGGAAACGTATTTATTGA	9	9	11	22	7	3	7	17	18	29	23	55	42	126	102	57	206	95
CGCGCAAGACGCAATCAGCTTGGGGG_CCAACAAAAGGAAACGTATTTATTGA	69	13	8	10	13	4	17	17	16	13	6	13	3	11	10	5	16	8
ATGATAAACTAGAAACTGCTTAAAAT_CCAACAAAAGGAAACGTATTTATTGA	50	5	9	21	15	5	5	16	5	5	8	11	4	8	3	3	10	0
GAACGAAGCATTAATGGTCTTTATGG_CCAACAAAAGGAAACGTATTTATTGA	97	16	13	22	17	7	10	29	16	16	10	5	12	29	19	1	18	4
AATTAAAGTTCAAAGAGCATTCCGCG_CCAACAAAAGGAAACGTATTTATTGA	26	0	0	0	0	2	0	0	0	0	0	0	0	0	0	0	0	0
GAGAAAAAAGGAAAGGGTATTTCAAT_CCAACAAAAGGAAACGTATTTATTGA	29	8	3	2	6	3	7	6	6	4	2	1	1	2	0	0	0	0
CGCATAACTTGCAAGAAAGTTCTTCT_CCAACAAAAGGAAACGTATTTATTGA	101	16	7	11	19	14	8	13	13	10	6	14	5	19	11	6	10	7
CAATAAAGAAGTAACCCACTTGGCTA_CCAACAAAAGGAAACGTATTTATTGA	25	4	3	11	9	3	6	11	6	6	3	3	7	7	6	3	3	2
TTGCAAAGTGTTGTTGTAATAACT_CCAACAAAAGGAAACGTATTTATTGA	1	0	0	0	0	0	0	0	0	0	0	0	0	0	0	0	0	0
ATCTGAACACCAAATATAATTTTCTT_CCAACAAAAGGAAACGTATTTATTGA	47	7	19	31	13	11	15	24	9	25	17	26	2	18	0	1	5	0
TTACTAATATTGAACTCTATTGACAC_CCAACAAAAGGAAACGTATTTATTGA	13	4	2	2	3	0	0	9	5	1	1	1	1	0	3	2	3	0
TAGTTAATCAGAAATTAGATTACTGT_CCAACAAAAGGAAACGTATTTATTGA	7	0	0	0	1	2	0	2	1	6	0	3	2	3	2	2	5	2
TTGCTAAAATTAAATGTCTTTACGCC_CCAACAAAAGGAAACGTATTTATTGA	34	19	6	8	16	9	10	17	14	14	2	10	5	4	5	0	6	2
AGCCTAATAGGTAAGGTCCTTTCGAG_CCAACAAAAGGAAACGTATTTATTGA	86	15	5	12	16	4	18	11	14	24	1	7	13	10	13	1	8	1
TAACTAACTTATAATTATTTTGCTTC_CCAACAAAAGGAAACGTATTTATTGA	35	13	15	26	12	2	11	17	8	15	10	14	7	14	1	3	9	1
AAACGAAGCAGCATCTTATTGCTCC_CCAACAAAAGGAAACGTATTTATTGA	23	10	12	6	11	1	8	4	8	13	3	6	7	16	3	0	6	1
GTTTCAACGGGTAAGTGCATTACTCA_CCAACAAAAGGAAACGTATTTATTGA	192	19	20	19	31	7	22	17	29	26	25	20	22	33	35	11	37	10
TATTGAACTTTAAAGAGGTTTTCGTG_CCAACAAAAGGAAACGTATTTATTGA	86	9	9	10	30	11	4	11	12	15	8	11	6	6	4	2	3	1
ATATTAACCGAGAAGTAAGTTACGGG_CCAACAAAAGGAAACGTATTTATTGA	92	25	17	18	17	12	10	9	3	2	5	5	2	7	6	1	3	0
TTTAAAATTGTCAAACTTGTTAGATT_CCAACAAAAGGAAACGTATTTATTGA	12	6	1	4	1	3	3	3	2	3	1	0	0	0	0	1	0	1
GTCTCAAATTATAATTTTTTTATTCT_CCAACAAAAGGAAACGTATTTATTGA	1	0	0	0	0	0	0	0	0	0	0	0	0	0	0	0	0	0
CACGAAAGTGAGAACCAATTTCCGCT_CCAACAAAAGGAAACGTATTTATTGA	96	13	16	17	41	12	22	21	21	20	22	19	4	24	10	5	12	4
GGGCCAAAGGCGAAACGGTTTGGGGT_CCAACAAAAGGAAACGTATTTATTGA	33	15	7	12	8	2	3	14	7	5	1	5	4	7	5	1	8	4
ACCGTAACAATCAACTGTTTTCGTGT_CCAACAAAAGGAAACGTATTTATTGA	47	10	2	2	9	2	4	13	10	12	0	2	4	10	11	0	4	0
CGATAAATCAGTAAAACGCTTAATGT_CCAACAAAAGGAAACGTATTTATTGA	38	7	9	15	11	6	9	17	11	7	13	9	7	9	6	5	6	0
TTCTGAATAGTTAACGGGGTTCCGTT_CCAACAAAAGGAAACGTATTTATTGA	32	15	5	8	5	4	8	8	9	13	11	8	10	11	4	4	15	6
GCCAAAAGCTTAAACTTTCTTTTGAG_CCAACAAAAGGAAACGTATTTATTGA	26	2	3	6	10	0	0	1	1	3	0	1	0	0	0	0	1	0
GCCAGAACTTGCAACTCAGTTCCCTT_CCAACAAAAGGAAACGTATTTATTGA	32	2	2	2	10	0	2	0	1	1	1	0	3	0	0	0	0	0
ATATAAACCCTTAATTACATTAGCGT_CCAACAAAAGGAAACGTATTTATTGA	30	7	2	6	4	7	0	3	4	7	8	4	1	4	3	4	5	0
TTTAAAAAGATAAAATACTTTATTTG_CCAACAAAAGGAAACGTATTTATTGA	10	0	0	1	2	0	1	3	0	0	2	3	0	0	0	0	0	0
TCTTCAATCTTGAACAGGTTTTAGGA_CCAACAAAAGGAAACGTATTTATTGA	23	0	0	0	1	0	0	0	2	0	0	0	0	0	0	0	0	0
TCGAGAAAAGGTAAGACTGTTTTAGC_CCAACAAAAGGAAACGTATTTATTGA	55	10	6	20	26	8	9	16	12	16	6	4	8	10	19	3	21	3
TCATAAAATTGAAACATACTTATTTC_CCAACAAAAGGAAACGTATTTATTGA	41	3	1	2	7	0	7	7	2	0	2	3	1	4	3	2	1	0
TATTAAATCATAAATTTGGTTCGTGC_CCAACAAAAGGAAACGTATTTATTGA	51	3	3	2	13	1	14	16	9	8	6	4	5	8	0	0	2	2
GCCCAAATTCTAAACCAGATTGAAGG_CCAACAAAAGGAAACGTATTTATTGA	36	5	9	6	4	1	9	11	7	8	2	1	5	6	8	3	0	0
ACTTCAACTGATAAACGTTTTGCTTA_CCAACAAAAGGAAACGTATTTATTGA	17	10	5	11	6	2	7	20	15	12	2	14	11	34	21	13	20	11
AGGTTAATCGAAAAAAGGCTTAATGG_CCAACAAAAGGAAACGTATTTATTGA	46	9	13	7	6	8	3	18	6	4	0	8	3	7	1	2	0	1
ATGTAAATACGAAATTGTATTTATTA_CCAACAAAAGGAAACGTATTTATTGA	1	0	0	0	0	0	0	0	0	0	0	0	0	0	0	0	0	0
CAGTAAAGCTGAAAACACGTTCTAAT_CCAACAAAAGGAAACGTATTTATTGA	21	0	0	3	0	1	0	1	1	4	1	7	2	1	10	4	0	0
ATCTTAAAACGAAAGGGCATTGTGCA_CCAACAAAAGGAAACGTATTTATTGA	32	12	3	11	12	4	8	21	8	8	9	13	13	14	6	2	4	0
CCGGTAATTGGCAAATGTGTTTCGCG_CCAACAAAAGGAAACGTATTTATTGA	37	14	11	21	30	9	23	19	19	22	17	17	13	31	13	6	20	7
GTGACAAAGGCGAAAGTCATTATGGC_CCAACAAAAGGAAACGTATTTATTGA	40	6	4	15	9	7	1	12	5	9	3	5	10	18	24	9	11	2
CCTTCAAGCTATAATAGTTTTAGATT_CCAACAAAAGGAAACGTATTTATTGA	14	0	1	1	4	1	0	0	1	0	0	0	0	0	0	0	0	0
AGAGTAAGCTTAAATAGTCTTGCATT_CCAACAAAAGGAAACGTATTTATTGA	69	5	7	11	12	4	11	8	6	13	6	15	4	21	6	13	11	1
TTATAAAGGGTGAAACGGCTTAATAT_CCAACAAAAGGAAACGTATTTATTGA	30	16	14	9	14	7	11	20	12	11	8	11	4	10	2	0	6	2
TAATCAAGCTAAAAAGTGCTTGGATT_CCAACAAAAGGAAACGTATTTATTGA	59	8	3	5	7	5	14	11	6	8	7	10	3	7	7	1	16	4
ACCTGAATAGTGTTGGAGG_CCAACAAAAGGAAACGTATTTATTGA	46	6	5	3	6	1	6	6	1	3	1	1	2	0	4	0	3	1
TTTAAAAAACATAACTTAATTTAATT_CCAACAAAAGGAAACGTATTTATTGA	1	0	0	0	1	0	0	0	0	0	0	0	0	0	0	0	0	0
TGCAAAACTCTTAAGATGGTTTGGCG_CCAACAAAAGGAAACGTATTTATTGA	49	5	7	2	7	4	5	2	5	2	1	1	1	0	0	0	0	0
AATTTAAAGGTCAAAAGGCTTTGGTTA_CCAACAAAAGGAAACGTATTTATTGA	18	5	3	3	6	3	3	1	1	3	2	0	0	2	1	0	0	0
AACACAAACTTTAAACCGTTTCGACC_CCAACAAAAGGAAACGTATTTATTGA	65	18	14	20	21	14	6	22	16	13	14	9	9	9	8	8	19	2
TATAGAAACTTAAAATTCCTTCCTAT_CCAACAAAAGGAAACGTATTTATTGA	39	24	9	23	18	7	11	31	24	37	19	34	14	44	24	13	47	26
CGGTTAAACTTAAACGGCTTTGATAT_CCAACAAAAGGAAACGTATTTATTGA	11	1	4	3	1	8	2	7	2	1	1	12	4	1	3	1	4	2
GTTTTAATTATGAATACCTTTTTGCA_CCAACAAAAGGAAACGTATTTATTGA	32	16	11	8	14	11	5	23	19	7	9	8	8	10	4	2	12	6
TTGCAAAATTTTAAATCTATTGAAAA_CCAACAAAAGGAAACGTATTTATTGA	20	2	2	4	2	1	3	1	0	5	1	2	0	0	0	0	0	0
CTTGGAATATCAAAAGTGATTAATGG_CCAACAAAAGGAAACGTATTTATTGA	15	5	3	2	6	0	2	4	6	1	2	2	1	5	0	0	0	0
AGGGTAATTTTCAAGAGATTTTGTGG_CCAACAAAAGGAAACGTATTTATTGA	64	20	26	17	23	17	17	17	15	30	11	27	20	21	8	7	13	2
ACGGTAATCGCGAACCCTCTTTTAGG_CCAACAAAAGGAAACGTATTTATTGA	15	1	6	6	8	1	2	0	3	2	1	0	0	2	2	0	0	0
GTTATAAGAACGAAGTTTTTTTTCCCG_CCAACAAAAGGAAACGTATTTATTGA	1	0	0	0	0	0	0	0	0	0	0	0	0	0	0	1	0	0
TAATTAATTCCGAACTATGTTAACAC_CCAACAAAAGGAAACGTATTTATTGA	110	17	15	15	12	9	13	13	15	11	14	16	12	21	16	4	30	0
AATGGAAGCAGTAAAGTGGTTTCGAC_CCAACAAAAGGAAACGTATTTATTGA	31	7	3	7	9	1	3	5	11	11	10	4	12	26	14	7	11	4
TGTTAAACCTAAAAGTAACTTGGATC_CCAACAAAAGGAAACGTATTTATTGA	26	0	0	0	2	0	0	0	0	2	0	0	0	0	0	0	0	0
TATAAAAGGAGTAAGTTCTTTAGCT_CCAACAAAAGGAAACGTATTTATTGA	92	10	9	15	16	9	9	12	6	8	5	6	4	2	1	1	0	3
GAAACAAAAGCGAAAGTCCTTAATTG_CCAACAAAAGGAAACGTATTTATTGA	16	3	0	0	1	0	3	1	0	2	2	0	0	1	0	0	0	0
AGGCAAAACAAGAATTTGATTTTGTA_CCAACAAAAGGAAACGTATTTATTGA	25	1	5	6	6	4	6	5	4	0	0	1	2	2	0	0	0	0
AATATAAAAGGTAAGTACATTGCCAT_CCAACAAAAGGAAACGTATTTATTGA	140	12	13	16	20	7	12	7	11	14	8	10	13	9	9	1	5	3
TCGGTAATCTAGAACGGTGTTAAACT_CCAACAAAAGGAAACGTATTTATTGA	73	9	7	12	15	7	5	12	7	11	8	4	4	30	5	5	4	2
GTGAGAACTGGCAAGCTCATTCTAAG_CCAACAAAAGGAAACGTATTTATTGA	61	5	2	6	8	5	7	7	7	3	1	4	8	5	2	0	0	0
ATAACAACCACAAATAGTTTTTGGGT_CCAACAAAAGGAAACGTATTTATTGA	100	21	13	14	27	13	26	18	30	16	3	19	16	20	9	8	18	6
TATACAATAAGTAAAACGGTTTTAAC_CCAACAAAAGGAAACGTATTTATTGA	7	0	4	0	2	1	1	0	1	0	2	1	0	1	1	0	1	0
CTTCGAACTGGGAACTCAATTTGCCT_CCAACAAAAGGAAACGTATTTATTGA	31	2	2	7	0	4	2	3	5	8	4	7	6	10	6	0	8	0
TTGAAAAAATTTAAAGAGTTTCTTGG_CCAACAAAAGGAAACGTATTTATTGA	18	0	1	2	3	0	3	0	2	0	2	1	1	0	2	0	0	0
CTCGAAATAGTAAATGGCGTTTTTAT_CCAACAAAAGGAAACGTATTTATTGA	40	4	2	4	8	5	3	1	3	3	0	0	0	0	0	0	0	0
TGTCAAAGTCACAATACTATTGGCTC_CCAACAAAAGGAAACGTATTTATTGA	19	9	1	4	3	0	3	2	0	2	2	3	0	10	2	2	7	2
ACCATAATTGGAAAGGCGGTTACATT_CCAACAAAAGGAAACGTATTTATTGA	123	23	19	27	30	13	34	34	14	35	8	18	8	22	12	4	7	4
GTAGTAATTAGGAAAAGATTTTTTTG_CCAACAAAAGGAAACGTATTTATTGA	31	6	11	12	8	7	5	19	8	10	5	7	7	8	3	1	1	1
ATGCAAACAGTTTGACTAATACTTC_CCAACAAAAGGAAACGTATTTATTGA	1	0	0	0	0	0	0	0	0	0	0	0	0	0	0	0	0	0
ATCCTAAAAAACAACTTGATTCTTAT_CCAACAAAAGGAAACGTATTTATTGA	22	6	5	4	11	4	11	7	8	8	0	0	0	0	1	0	0	0
TGAAAAAGCTGGAAGCCCCTTATACC_CCAACAAAAGGAAACGTATTTATTGA	98	46	34	47	35	19	41	63	91	99	66	124	67	186	118	106	246	162
TTGGTAATTGGTAAATTTTTTCGTCA_CCAACAAAAGGAAACGTATTTATTGA	53	13	15	20	10	3	21	29	13	11	15	21	9	19	8	2	13	8
TACCAAATTTCGAAACATATTCTATG_CCAACAAAAGGAAACGTATTTATTGA	60	10	7	9	14	12	9	12	5	5	6	8	9	13	14	5	17	4
TCGGTACCATCCAAATTTTTTTACCT_CCAACAAAAGGAAACGTATTTATTGA	37	10	9	8	8	5	9	2	4	5	1	7	2	6	0	3	0	0
AACATAAATTAAAATTTCATTTGAAC_CCAACAAAAGGAAACGTATTTATTGA	23	1	3	2	2	2	4	1	0	0	0	1	0	2	0	0	1	0
TTAACAAGGATAAATTATTTTGAGGC_CCAACAAAAGGAAACGTATTTATTGA	50	14	3	3	9	2	5	7	1	3	3	7	3	4	4	2	8	1
TCTATAACATGGAAGTAGTTTGTGAG_CCAACAAAAGGAAACGTATTTATTGA	39	7	4	8	11	3	10	15	6	5	2	5	2	7	1	1	9	3
CCGAAAACTTTTAAGGTACTTTCATA_CCAACAAAAGGAAACGTATTTATTGA	34	2	3	1	5	4	2	2	1	1	7	0	0	2	0	0	0	0
CCACCAACCAATAACATAATTCCGGC_CCAACAAAAGGAAACGTATTTATTGA	23	0	0	0	0	0	0	0	0	0	0	0	0	0	0	0	0	0
TATCAAACAATAAATTTGATTCGTGT_CCAACAAAAGGAAACGTATTTATTGA	42	12	9	10	4	3	11	16	5	3	7	3	9	6	6	1	0	2
TTCCTAAACGGTAAATGATTTTATAA_CCAACAAAAGGAAACGTATTTATTGA	110	27	12	36	32	21	21	44	20	38	26	36	10	17	1	2	7	0
ATGCGAATTAACAAGTTGGTTGACCG_CCAACAAAAGGAAACGTATTTATTGA	18	2	3	8	0	1	1	8	3	4	3	3	4	6	8	3	8	1
CCTTGAATTAAGAAGTATGTTTGGGG_CCAACAAAAGGAAACGTATTTATTGA	33	0	1	1	6	6	10	5	2	1	2	0	0	0	0	0	2	0
GCATAAAGAGCCAAGTTGGTTAAGTT_CCAACAAAAGGAAACGTATTTATTGA	171	22	20	19	18	23	19	27	20	19	11	19	18	23	12	4	9	6
GACGGAATCGGTAATGAGCTACCCG_CCAACAAAAGGAAACGTATTTATTGA	2	0	0	0	0	0	0	0	0	0	0	0	0	0	0	0	0	0
CTTGTAATTGTAAATAATTTTTTTGT_CCAACAAAAGGAAACGTATTTATTGA	17	0	0	0	1	2	0	0	0	0	2	1	0	0	0	0	0	0
CTCTTAAGCTCAAAGTGCATTTGAGC_CCAACAAAAGGAAACGTATTTATTGA	21	14	12	17	11	5	5	11	11	16	3	14	7	14	7	5	11	0
AGTACAAATACAAACAAAATTTTCAT_CCAACAAAAGGAAACGTATTTATTGA	57	4	7	6	11	0	3	10	5	3	5	9	4	2	0	2	5	0
TTGCTAAATCTGGAATGAATTTAGAGG_CCAACAAAAGGAAACGTATTTATTGA	15	0	4	6	2	1	1	6	4	7	6	1	1	2	2	3	1	0
CGCCTAAAAATGAAAAGCTTTTTGGC_CCAACAAAAGGAAACGTATTTATTGA	8	0	0	0	3	1	0	0	0	0	0	0	0	0	0	0	0	0
ATATCAATCCGCAATCTAATTAATTA_CCAACAAAAGGAAACGTATTTATTGA	85	23	28	32	29	18	14	51	17	28	37	43	7	25	3	6	20	5
ACAAAAACTGAAAAATGTCTTATTCT_CCAACAAAAGGAAACGTATTTATTGA	109	31	14	26	17	20	13	27	16	29	8	22	8	20	4	2	8	3
TTTTTAAACCATAAGGGCTTTGCACT_CCAACAAAAGGAAACGTATTTATTGA	22	1	0	1	2	3	5	7	3	4	1	1	3	8	1	0	2	1
CATCCAAGGTCGAAGTATTTTCTTGC_CCAACAAAAGGAAACGTATTTATTGA	50	13	9	6	10	4	8	6	6	6	4	8	5	12	13	11	14	6
AATCAAAATCTAAAAAACTTTCAGTA_CCAACAAAAGGAAACGTATTTATTGA	19	6	8	6	8	8	7	13	4	3	5	6	3	7	0	2	2	1
CGTGCAAAAAGAAATCTTATTACTTT_CCAACAAAAGGAAACGTATTTATTGA	25	5	7	5	2	3	5	12	2	11	8	5	0	2	1	0	1	1
TGTTAAAATTGCAAAAAGATTCAAAA_CCAACAAAAGGAAACGTATTTATTGA	17	2	0	0	8	0	1	0	0	0	0	0	0	0	0	0	0	0
ACTAGAAGGGGGAATGCGGTTCCGGG_CCAACAAAAGGAAACGTATTTATTGA	4	0	1	7	0	1	0	1	1	4	0	2	0	5	2	3	6	1
AATTCAAGGATAAAGAGGTTTGGGGA_CCAACAAAAGGAAACGTATTTATTGA	70	9	8	2	12	2	10	10	7	4	9	2	2	4	6	0	1	0
AAATAAATTACAAAAGATTTTCATTC_CCAACAAAAGGAAACGTATTTATTGA	16	1	0	5	3	1	1	1	4	1	3	1	2	1	0	0	0	0
TGCTTAAATGCAAAACTCATTTTAGT_CCAACAAAAGGAAACGTATTTATTGA	126	18	13	21	32	19	26	27	32	21	27	19	14	44	11	6	16	6
CCATTAACTGTGAACATAGTTCCGAA_CCAACAAAAGGAAACGTATTTATTGA	66	16	14	18	12	6	17	17	15	21	12	12	8	5	7	6	10	1
TGCACAAATAGCAATACGGTTTGGTC_CCAACAAAAGGAAACGTATTTATTGA	42	16	6	6	13	9	7	13	1	9	4	4	6	7	11	2	9	1
ATGGAAATAATCAAGGTTATTTTTGG_CCAACAAAAGGAAACGTATTTATTGA	8	7	1	2	5	2	3	1	1	1	2	1	2	6	4	4	7	0
CAAATAAACTTGAAATTTGTTGGTTA_CCAACAAAAGGAAACGTATTTATTGA	28	3	4	4	9	1	9	7	4	7	7	4	0	7	1	2	0	1
GTTGCAATGCTTAATCTTCTTACCTA_CCAACAAAAGGAAACGTATTTATTGA	40	4	2	3	6	0	4	2	1	3	0	2	0	0	1	0	0	0
GTCAAAATATGTAATTACATTTGGAA_CCAACAAAAGGAAACGTATTTATTGA	51	6	3	5	2	1	2	1	2	4	0	1	0	1	1	0	0	0
TACTAAACTTCTAAATGTCTTTTAAA_CCAACAAAAGGAAACGTATTTATTGA	19	6	8	3	11	8	6	7	5	3	5	5	2	4	1	0	7	0
TCCCAAAACGTCAATTCTATTCACAAC_CCAACAAAAGGAAACGTATTTATTGA	17	1	0	1	6	3	0	0	1	0	0	0	0	0	0	0	0	0
CAGTCAAACAATAATGGACTTATCTC_CCAACAAAAGGAAACGTATTTATTGA	40	9	12	13	8	18	13	23	13	20	14	21	8	0	12	3	5	3
TCTACAACCTCGAAGCCATTTGGCTG_CCAACAAAAGGAAACGTATTTATTGA	82	11	15	15	10	8	14	18	19	8	7	9	5	21	6	5	2	4
GAGTGAAAACGCAACTTACTTAGGGA_CCAACAAAAGGAAACGTATTTATTGA	22	9	9	2	10	1	6	10	11	12	9	4	3	9	10	2	1	1
GGCTTAACTAGCAACATAATTGAACC_CCAACAAAAGGAAACGTATTTATTGA	86	18	11	18	11	6	15	23	9	23	10	10	3	5	9	2	3	1
ATCTCAAACAATAATTGTTTTAGCCT_CCAACAAAAGGAAACGTATTTATTGA	1	0	0	0	0	0	0	0	0	0	0	0	0	0	0	0	0	0
CACAAAATGTTGAAAGAGATTTCCCG_CCAACAAAAGGAAACGTATTTATTGA	1	1	1	1	1	0	0	3	2	3	1	1	1	2	0	0	0	0
GAACTAAATTGCAAGAGAGTTTGTTC_CCAACAAAAGGAAACGTATTTATTGA	29	5	2	6	1	5	3	4	9	8	3	1	4	7	7	5	3	0
AAAGCAACCGAGAACCAATTTGACGC_CCAACAAAAGGAAACGTATTTATTGA	85	21	8	10	10	7	15	19	21	20	14	11	9	29	21	8	12	1
CGGATAAATATAAGTAATTTGGGTG_CCAACAAAAGGAAACGTATTTATTGA	46	7	7	9	16	9	5	19	16	12	23	23	6	8	1	2	6	2
AAGTTAATGTCTAACCTATTTGATTC_CCAACAAAAGGAAACGTATTTATTGA	18	0	0	0	0	0	0	0	0	0	0	0	0	0	0	0	0	0
TACTGAAAAATTAATACCGTTGCTAA_CCAACAAAAGGAAACGTATTTATTGA	55	27	14	11	13	8	5	7	17	12	5	7	5	8	3	3	3	2
GGTAAAATAGCTAAGTTAGTTTTCTG_CCAACAAAAGGAAACGTATTTATTGA	42	13	2	11	13	7	11	17	17	11	10	8	3	20	4	2	10	0
TCCCTAATCAATAAATGGGTTCGTGT_CCAACAAAAGGAAACGTATTTATTGA	104	22	23	18	23	8	22	20	23	25	9	26	10	31	15	14	20	8
TATTTAATCTTTAACCTTGTTTTAAG_CCAACAAAAGGAAACGTATTTATTGA	112	29	22	16	42	16	17	28	17	9	14	6	5	6	3	1	3	1
TGTCTAATAGTGAACATAATTTGATA_CCAACAAAAGGAAACGTATTTATTGA	75	11	7	14	15	7	15	11	13	20	12	15	12	10	11	7	10	1
ATTAAAAATATAAAGTGCTTTTAGAG_CCAACAAAAGGAAACGTATTTATTGA	18	0	1	4	7	0	2	4	5	4	2	1	3	3	1	2	2	2
AATACAAGTCATAAAGATATTGTACG_CCAACAAAAGGAAACGTATTTATTGA	107	14	20	15	23	15	17	31	14	21	16	14	17	25	24	6	32	13
CGACGAATAGTTAATGTTTTTATATC_CCAACAAAAGGAAACGTATTTATTGA	50	16	4	14	21	17	18	17	11	7	9	16	6	17	6	2	3	0
GCACAAACATCAAATTAAATTATGCC_CCAACAAAAGGAAACGTATTTATTGA	78	13	8	9	12	2	5	18	6	9	6	3	6	10	4	5	5	5
TATCAAACTGTAAAGTGTTTTTGCGC_CCAACAAAAGGAAACGTATTTATTGA	21	4	1	2	5	4	4	2	2	6	0	4	1	7	4	1	7	1
CATACAAATCCCAAAATTTTTTCTTT_CCAACAAAAGGAAACGTATTTATTGA	9	0	1	0	3	1	3	3	1	2	8	5	0	0	0	0	0	0
ATTATAATGTTTAACAACGTTGATAG_CCAACAAAAGGAAACGTATTTATTGA	20	23	6	5	7	2	10	14	6	3	9	10	4	5	1	3	2	0
TCACAAAACTGGAATTAAGTTAATCA_CCAACAAAAGGAAACGTATTTATTGA	12	0	0	2	0	1	1	0	3	0	0	0	0	1	1	0	0	0
TAGTCAACTCGAAATAAATTTAGGGG_CCAACAAAAGGAAACGTATTTATTGA	35	2	1	1	7	4	4	0	2	4	1	0	0	1	0	0	0	0
TCTAGAACATGTAAAGAGGTTCGAAA_CCAACAAAAGGAAACGTATTTATTGA	117	27	19	21	24	10	20	23	16	24	18	21	7	23	21	3	5	6
TCACTAAACAGCAAAACCTTTAGTTG_CCAACAAAAGGAAACGTATTTATTGA	31	10	4	7	9	4	13	8	9	10	3	11	10	20	10	2	11	0
TCGTTAAATGGCTTCCGAA_CCAACAAAAGGAAACGTATTTATTGA	13	1	3	2	2	5	6	3	3	6	1	7	2	6	7	0	1	4
GGCTCAACCCCGAATAATGGCGT_CCAACAAAAGGAAACGTATTTATTGA	15	13	3	7	11	3	11	5	6	6	1	3	3	4	2	1	5	0
GTGTAAAATAAAAAATACATTTCTGT_CCAACAAAAGGAAACGTATTTATTGA	19	2	0	3	2	0	0	2	0	0	0	0	0	0	0	0	0	0
CAATTAACGCTTAATCCTCTTTCACT_CCAACAAAAGGAAACGTATTTATTGA	33	1	0	1	4	2	7	0	0	0	0	3	0	0	0	0	0	0
AAGGCAAGTAATAAAGTATTTATTAA_CCAACAAAAGGAAACGTATTTATTGA	22	2	5	5	2	2	3	4	0	5	5	2	0	0	0	0	0	0
ATCCGAAGTCGTAACCCATTTGGCCT_CCAACAAAAGGAAACGTATTTATTGA	104	19	11	13	17	10	25	20	18	7	6	18	11	18	9	2	15	2
ACCGAAACGGCGAATGTTTTTGCGGT_CCAACAAAAGGAAACGTATTTATTGA	30	4	4	6	4	1	3	8	11	21	9	12	3	17	16	0	13	1
GATAAAAGATGGAACGAACTTGACGG_CCAACAAAAGGAAACGTATTTATTGA	14	0	5	3	1	1	1	1	1	1	0	0	0	0	1	0	0	0
GAAGCAAACCACAAAGTAATTAGCAG_CCAACAAAAGGAAACGTATTTATTGA	39	12	3	10	9	4	11	12	8	4	2	6	4	5	1	2	5	0
TCTATAAAGCGAAAGTAAGTTCACCG_CCAACAAAAGGAAACGTATTTATTGA	3	2	0	0	0	0	0	0	0	2	0	0	0	0	0	0	0	0
GAACCAAGTAATAATGTGGTTCGGGT_CCAACAAAAGGAAACGTATTTATTGA	18	3	1	0	6	10	3	0	0	0	0	0	1	0	0	0	0	0
CCTATAAAGGCCAACTGGTTTAGAAG_CCAACAAAAGGAAACGTATTTATTGA	59	15	16	18	7	12	4	19	23	11	10	12	6	18	5	4	8	5
CCGACAAAAGCGAACAGTATTTGAGT_CCAACAAAAGGAAACGTATTTATTGA	19	4	0	4	4	0	4	2	2	2	0	1	1	1	1	2	0	0
CTTGTAAATAGGAAAAGCGTTGGTAA_CCAACAAAAGGAAACGTATTTATTGA	14	2	0	2	9	2	4	4	2	2	1	0	0	0	0	0	0	0
GCTTCAATCTACAAAGGAGTTGGGTC_CCAACAAAAGGAAACGTATTTATTGA	44	5	2	2	7	3	1	1	0	1	0	0	1	0	0	0	1	0
TGTATAACGGTCAACTCACTTGTCTT_CCAACAAAAGGAAACGTATTTATTGA	107	17	16	25	20	13	16	24	14	18	11	25	22	20	25	14	42	6
CTATTAACGCGAAACCGAATTGACAG_CCAACAAAAGGAAACGTATTTATTGA	103	34	14	28	31	22	28	25	23	26	16	20	13	22	12	7	13	2
ACGTTAATTCTCAAGCGATTTAAGAG_CCAACAAAAGGAAACGTATTTATTGA	29	3	6	3	14	1	5	3	3	2	1	4	5	13	11	3	7	2
ATTCTAACGAACAACATGGTTTCAAC_CCAACAAAAGGAAACGTATTTATTGA	111	17	19	14	19	14	17	37	23	29	11	29	19	41	25	9	15	3
CTCCAAAATTTTAACGGTATTACATA_CCAACAAAAGGAAACGTATTTATTGA	13	1	3	8	5	0	3	0	1	0	2	2	1	1	0	0	1	0
AGATGAACACTCAAGGTATTTCTAAA_CCAACAAAAGGAAACGTATTTATTGA	85	27	12	22	38	12	36	38	13	28	13	17	10	21	10	7	20	7
TTGTTAAAAGAGAAGAGTGTTCGGCC_CCAACAAAAGGAAACGTATTTATTGA	131	34	28	18	36	23	37	38	33	15	19	15	15	27	8	6	5	1
AATTAAACCCGTAAGGGTGTTCGCTA_CCAACAAAAGGAAACGTATTTATTGA	15	8	7	4	4	6	2	7	5	13	5	4	2	7	1	5	7	1
TTTAGAAAACGTAATAATCTTTAACG_CCAACAAAAGGAAACGTATTTATTGA	3	3	1	1	5	1	2	4	2	3	0	1	0	2	0	3	2	1
TCAGAAACATCAAATAGATTTAGCTA_CCAACAAAAGGAAACGTATTTATTGA	17	6	0	3	2	5	2	7	3	2	2	2	0	1	2	1	11	0
TTCACAACTATAAAATTTTTTGCTAT_CCAACAAAAGGAAACGTATTTATTGA	6	0	0	1	2	0	0	0	2	0	1	0	0	0	0	0	0	0
GCTATAAATTTTAATAGAATTACCCA_CCAACAAAAGGAAACGTATTTATTGA	45	15	14	15	16	10	10	17	8	10	15	6	1	2	0	1	7	0
CATCGAAGACGTAATAGAATTTAATT_CCAACAAAAGGAAACGTATTTATTGA	43	7	5	11	9	8	3	4	6	9	3	4	1	2	0	0	2	0
TTGAGAACCGGCAAAAACGTTTATAA_CCAACAAAAGGAAACGTATTTATTGA	27	6	6	6	3	3	8	8	3	8	5	3	1	4	0	1	5	0
CAGACAACAACAAATCGTGTTTCTAA_CCAACAAAAGGAAACGTATTTATTGA	44	0	6	3	3	0	0	3	0	0	7	4	1	13	1	1	2	2
CCAGTAAAATTAAAGTTACTTCCTAG_CCAACAAAAGGAAACGTATTTATTGA	36	8	4	6	7	3	7	12	5	3	6	3	4	4	4	0	7	5
AACTGAATTTTTAATTTAATTTAAGC_CCAACAAAAGGAAACGTATTTATTGA	24	1	1	3	8	2	4	6	1	3	4	2	0	0	0	0	0	1
ACGGTAACAATCAATCGGCTTGGGCA_CCAACAAAAGGAAACGTATTTATTGA	52	6	3	3	11	1	2	7	7	8	3	8	4	15	14	7	11	3
AACCGAAATGGAAAAGAAGTTCGCTG_CCAACAAAAGGAAACGTATTTATTGA	57	11	8	19	11	6	3	7	11	10	5	7	4	7	5	0	2	2
AAAATAATATTCAAAACAGTTCGCGT_CCAACAAAAGGAAACGTATTTATTGA	37	4	2	2	3	2	4	3	7	3	5	4	0	0	5	2	3	0
CAATCAACATTAAACATTTTTTTGCT_CCAACAAAAGGAAACGTATTTATTGA	45	21	3	11	14	12	8	15	11	13	5	11	4	15	8	2	8	2
CGGTACCAACAGAATGAGTTTCAATA_CCAACAAAAGGAAACGTATTTATTGA	3	0	0	0	0	1	0	0	0	0	0	0	0	0	2	0	0	0
CCCATAATAGGTAATATATTTGGCCT_CCAACAAAAGGAAACGTATTTATTGA	23	2	5	0	3	2	1	0	0	0	1	0	0	0	0	0	0	0
TGACGAACAGCGAATATTCTTGTATC_CCAACAAAAGGAAACGTATTTATTGA	14	1	0	14	2	2	3	8	4	8	6	8	4	4	1	0	2	0
AATACAATCTCCAATAACATTCGGTT_CCAACAAAAGGAAACGTATTTATTGA	54	4	3	13	12	3	3	11	6	5	7	9	8	14	3	0	0	0
GTTACAAAGTATAATCTATTTATATA_CCAACAAAAGGAAACGTATTTATTGA	3	0	0	0	0	0	0	0	0	0	4	0	0	0	0	0	0	0
CTTTAAAAAATCAAGGTTATTTGCGC_CCAACAAAAGGAAACGTATTTATTGA	44	11	7	16	11	5	10	10	7	8	7	9	7	8	2	1	2	0
TTGCTAAACCAAAACGGTCTTCTTAG_CCAACAAAAGGAAACGTATTTATTGA	45	8	4	11	9	3	11	17	15	15	5	8	2	10	6	2	8	1
ATGGCAATACGGAAGTTACTTTGGGC_CCAACAAAAGGAAACGTATTTATTGA	40	15	10	6	9	5	11	19	16	14	15	17	13	25	21	6	18	1
ACTATACCGTCAAGTACGTTCATGA_CCAACAAAAGGAAACGTATTTATTGA	1	0	0	0	0	0	0	0	0	0	1	0	0	0	0	0	0	0
TGACGAAGCTGTAAAGCTTTTCTATA_CCAACAAAAGGAAACGTATTTATTGA	80	18	15	21	32	21	14	38	27	26	25	31	9	27	7	10	11	3
TATAAAAATTAAAATCTTGTTTAAAA_CCAACAAAAGGAAACGTATTTATTGA	15	1	3	5	2	0	1	2	1	1	2	1	0	0	0	0	0	0
ACCAAAACAATCAATGTACTTGCATC_CCAACAAAAGGAAACGTATTTATTGA	29	0	2	3	3	0	1	1	3	1	0	0	2	3	10	0	5	1
ATGAAAAACAATAAGGTCTTTAGCGT_CCAACAAAAGGAAACGTATTTATTGA	113	10	14	14	16	5	10	13	10	12	8	9	8	23	7	2	10	2
CCAAGAAGATCTAAGACCGTTAGTGA_CCAACAAAAGGAAACGTATTTATTGA	55	6	8	13	15	6	7	11	6	9	5	10	2	1	8	9	13	2
GTCAGAAAGAGGAAGATCTTTATTTT_CCAACAAAAGGAAACGTATTTATTGA	44	13	6	5	6	6	8	4	3	0	1	0	0	0	0	0	1	0
TTATAAATTAATAATCGTCTTATGGG_CCAACAAAAGGAAACGTATTTATTGA	25	6	4	9	10	1	9	11	8	13	8	3	1	1	0	1	0	0
GTACCAAAAGGGAACGAGATTAGGGT_CCAACAAAAGGAAACGTATTTATTGA	134	13	10	24	18	8	15	16	22	20	13	13	16	21	20	13	43	12
TCAGAAATGGAAAATACACTTGTCAT_CCAACAAAAGGAAACGTATTTATTGA	32	4	5	4	2	4	4	6	8	4	1	2	3	2	1	0	0	0
GTAAAAATTTTAAATTTCTTTTGAAC_CCAACAAAAGGAAACGTATTTATTGA	1	0	0	0	0	0	0	0	0	0	0	0	0	0	0	0	0	0
TTCTGAATTAGTAATTACCTTAAGAG_CCAACAAAAGGAAACGTATTTATTGA	4	0	0	0	0	0	0	0	0	0	0	0	0	0	0	0	0	0
TGTCCAATCCGTAATCTCATTGTAAT_CCAACAAAAGGAAACGTATTTATTGA	37	3	1	1	8	3	2	0	1	0	0	3	1	0	0	0	0	0
GCACTAACACTTAATCAACTTCGAAA_CCAACAAAAGGAAACGTATTTATTGA	36	2	4	8	5	2	10	6	7	5	1	3	6	2	3	2	3	0
ATCCGATATCGGTACCAAATTTAAAG_CCAACAAAAGGAAACGTATTTATTGA	258	30	41	27	35	29	29	46	32	32	28	20	20	32	11	0	23	6
TCAGAAAACATAAAAGTTTTTCGATG_CCAACAAAAGGAAACGTATTTATTGA	30	3	0	5	6	1	8	5	0	4	6	8	3	3	1	3	5	0
TTGCAAAACCCAAAACCGGTTTTATA_CCAACAAAAGGAAACGTATTTATTGA	25	4	1	1	5	1	3	1	0	3	1	5	1	4	2	3	1	1
CGGATAAATTCTAATGTTTTTTTAGG_CCAACAAAAGGAAACGTATTTATTGA	60	25	17	16	32	10	27	33	17	9	26	26	4	13	2	3	8	3
TGCATAAACAAAAATTAAATTAGAGT_CCAACAAAAGGAAACGTATTTATTGA	13	2	3	1	7	1	3	7	1	6	3	3	1	2	0	0	0	0
CGCATAACACAGAACGTTTTTGGACA_CCAACAAAAGGAAACGTATTTATTGA	33	1	0	1	2	0	2	0	8	2	2	3	2	1	0	0	0	0
CCCACAAAACCGAATACGCTTGAGGG_CCAACAAAAGGAAACGTATTTATTGA	27	11	6	8	7	11	8	11	6	10	3	5	2	10	9	2	6	1
CATCAAATCCGGAATGGAATTTCCGA_CCAACAAAAGGAAACGTATTTATTGA	69	12	9	12	6	5	6	18	8	10	11	21	5	28	8	5	11	7
AGTAAAAGCTTTAATGACATTGTGGT_CCAACAAAAGGAAACGTATTTATTGA	27	11	13	10	14	6	20	24	13	21	16	17	18	56	18	9	34	7
ATTCAAATACACAAGAAAATTGTTAC_CCAACAAAAGGAAACGTATTTATTGA	52	20	5	23	19	1	10	24	28	25	5	29	17	19	23	2	19	5
TGCTAAACAGTGAAGTGTTTTGAGGA_CCAACAAAAGGAAACGTATTTATTGA	20	4	3	8	8	5	1	6	4	7	5	9	2	0	6	5	3	3
ATACTAAGCTGTAACGCGGTTGCTAA_CCAACAAAAGGAAACGTATTTATTGA	69	6	10	6	23	5	4	11	10	1	0	2	3	4	2	1	1	3
GCTACAACAGGCAAAGCAGTTGGGAC_CCAACAAAAGGAAACGTATTTATTGA	42	1	7	9	8	2	0	2	0	5	0	3	0	2	8	0	2	0
ATTGTAAGTTAGAAAAGATTTGAACA_CCAACAAAAGGAAACGTATTTATTGA	16	3	0	0	0	0	1	0	0	0	0	0	0	0	0	0	0	0
AGGGAAACATGAAATTGAGTTGGCAG_CCAACAAAAGGAAACGTATTTATTGA	27	0	1	0	2	2	0	1	0	0	0	0	0	0	0	0	0	0
AACGTAATTGATAAGTGTTTTGAGCT_CCAACAAAAGGAAACGTATTTATTGA	37	4	6	13	6	5	7	17	13	16	7	28	17	41	36	8	44	22
AAATAAATATATAATGATTTTGACTT_CCAACAAAAGGAAACGTATTTATTGA	1	0	1	0	0	0	0	0	1	0	0	0	0	0	1	0	0	0
TCGCAAAAACACAAAATTTTTGTTTC_CCAACAAAAGGAAACGTATTTATTGA	24	2	1	2	3	0	1	1	0	0	0	0	0	0	2	0	0	0
CATAAAAGGGGCAAGGGCGTTTGAAG_CCAACAAAAGGAAACGTATTTATTGA	16	4	2	3	4	2	0	0	1	1	0	2	0	0	1	0	0	0
TGAGAAACCTCTAAACGATTTAGCCG_CCAACAAAAGGAAACGTATTTATTGA	100	30	23	37	21	12	20	57	37	26	22	35	13	36	26	9	37	20
GACGGAACTCATAAAAATGTTTTTAG_CCAACAAAAGGAAACGTATTTATTGA	23	2	4	5	0	2	4	2	5	7	4	1	1	0	0	2	3	0
GAATTAATTAGCAAATGCGTTATAGA_CCAACAAAAGGAAACGTATTTATTGA	22	15	8	26	10	7	6	12	14	10	6	4	2	16	11	5	6	2
AGCTGCAAACTGGTTAGACT_CCAACAAAAGGAAACGTATTTATTGA	39	5	2	5	1	1	1	2	0	2	3	1	1	5	0	0	0	0
CTTACAAGACTGAAGTTGATTATGAC_CCAACAAAAGGAAACGTATTTATTGA	61	10	6	12	17	8	10	16	17	10	7	11	7	15	15	0	14	0
TACCAAATGGGTAAGTGTTTTGTAAA_CCAACAAAAGGAAACGTATTTATTGA	30	3	4	6	10	4	6	4	5	2	0	3	1	7	1	5	2	0
ATCTAAACAAATAACATGTTTCTCCG_CCAACAAAAGGAAACGTATTTATTGA	38	11	8	12	18	7	15	16	8	18	6	8	4	11	6	2	6	2
CATACAATAATCATACGTTTAAACA_CCAACAAAAGGAAACGTATTTATTGA	52	4	6	10	6	10	13	13	6	7	1	13	5	5	5	1	0	1
ACATCAAAGGGCAAGGGAGTTTTAGT_CCAACAAAAGGAAACGTATTTATTGA	1	0	0	0	0	0	0	0	1	0	0	0	0	0	0	0	0	0
GATTTAAACGTCAAGTGGATTGTGTT_CCAACAAAAGGAAACGTATTTATTGA	52	3	4	3	4	5	5	2	2	3	0	8	3	6	4	0	1	0
ATCAGAACTAAAAAAGCTTTTAGAGC_CCAACAAAAGGAAACGTATTTATTGA	74	2	8	2	11	2	18	4	1	1	3	3	2	7	6	2	3	2
ATGTAAAAAACCAATAATCTTTTCTT_CCAACAAAAGGAAACGTATTTATTGA	36	5	5	6	14	6	3	11	3	12	7	5	1	7	2	1	4	2
TTTTTAATATTTAAGCTTTTTCTTTT_CCAACAAAAGGAAACGTATTTATTGA	33	2	5	5	11	3	4	4	0	1	9	8	0	1	0	0	0	0
TTTATAATAAGTAACCAGTTTTGTTG_CCAACAAAAGGAAACGTATTTATTGA	57	6	3	4	7	10	9	11	1	6	7	7	2	4	0	3	2	0
TTTATAAATAGTAATTTATTTCTGTT_CCAACAAAAGGAAACGTATTTATTGA	3	0	0	0	0	1	0	1	0	0	1	0	0	0	0	0	0	0
TGTCAAAATTCTAATTTTTTTTAGAA_CCAACAAAAGGAAACGTATTTATTGA	7	0	1	1	1	0	1	0	0	1	0	3	0	0	0	0	0	0
TTTCGAAAGTTTAAGCTTATTTTGGT_CCAACAAAAGGAAACGTATTTATTGA	31	3	3	2	11	1	0	0	0	0	0	0	0	0	0	0	0	0
GGCCTAAAAAAGAACCCAGTTATCAT_CCAACAAAAGGAAACGTATTTATTGA	70	18	19	20	13	12	6	8	6	18	3	9	5	5	1	6	3	1
TGTATAACCTGCAATCAGATTAATAA_CCAACAAAAGGAAACGTATTTATTGA	9	3	3	3	2	2	2	6	5	1	7	2	1	2	1	1	2	0
AGCGGAACGTGGAAGCTGGTTGGGGA_CCAACAAAAGGAAACGTATTTATTGA	18	11	2	3	8	3	4	6	4	3	1	1	0	0	0	0	0	0
TAGATAACATCTAAGGCACTTACCTT_CCAACAAAAGGAAACGTATTTATTGA	14	1	0	5	2	0	1	9	1	4	3	6	0	1	3	0	0	0
TGATTAAACCAAAAAGAATTTAAAGT_CCAACAAAAGGAAACGTATTTATTGA	20	1	4	3	3	0	5	3	2	2	0	2	1	0	0	1	0	0
ATGCCAATATAAAATTTATTTAAGAT_CCAACAAAAGGAAACGTATTTATTGA	2	0	0	0	0	1	0	1	0	0	0	0	0	0	0	0	0	0
GTACGAACAAATAATACAATTCTCTC_CCAACAAAAGGAAACGTATTTATTGA	34	3	5	3	8	4	2	4	8	6	5	9	4	7	0	2	4	0
CGCCGAAGGGGGAATTCCTTTAATAC_CCAACAAAAGGAAACGTATTTATTGA	24	2	2	3	4	3	0	1	2	0	0	3	0	0	0	0	0	0
GCCATAAAATTGAACACTGTTTAACC_CCAACAAAAGGAAACGTATTTATTGA	29	7	9	6	7	7	1	7	3	3	3	2	1	3	4	0	1	1
CTTATAACAATAAAGAAGGTTGGACT_CCAACAAAAGGAAACGTATTTATTGA	29	3	4	2	3	1	3	1	2	5	1	3	0	6	1	0	0	0
AGCTGAATCATGAACGAGCTTGGCAT_CCAACAAAAGGAAACGTATTTATTGA	62	17	8	18	30	7	21	48	23	30	11	25	16	31	16	6	8	9
AACCTAACCAATAAGCTATTTTGATA_CCAACAAAAGGAAACGTATTTATTGA	77	9	5	3	16	6	7	7	8	8	6	7	5	2	7	3	1	2
TGAAAAAGTTAGAGTGCTTTGTTTT_CCAACAAAAGGAAACGTATTTATTGA	18	7	6	9	3	2	1	6	17	10	1	3	2	9	7	0	4	1
TGCGGAATTTCAAATGTACTTAATTT_CCAACAAAAGGAAACGTATTTATTGA	11	5	2	4	2	5	0	2	8	1	1	5	4	0	0	0	2	0
TGTCAAACGAATAACCAGGTTGTATT_CCAACAAAAGGAAACGTATTTATTGA	28	6	5	0	5	1	4	5	8	3	2	9	2	1	4	2	3	1
TTTATAACTGTAAAAATTTTTTTATT_CCAACAAAAGGAAACGTATTTATTGA	1	0	0	0	0	0	0	0	0	0	0	0	0	1	0	0	0	0
CGAGCAATCCACAACATAATTATATG_CCAACAAAAGGAAACGTATTTATTGA	51	12	8	15	9	6	9	24	11	18	9	19	10	22	6	4	11	5
AACCGAAACTGCAATCATTTTAAGCT_CCAACAAAAGGAAACGTATTTATTGA	25	5	1	7	12	6	5	4	3	4	7	4	3	7	6	2	4	0
CATGGAATCTTGAACCTTGTTATCAA_CCAACAAAAGGAAACGTATTTATTGA	88	17	15	18	14	9	15	13	13	3	2	13	11	18	4	4	10	5
GTAAGAATTAAGAAGCCACTTTGTTC_CCAACAAAAGGAAACGTATTTATTGA	21	6	6	10	10	8	3	14	13	14	10	9	2	17	10	4	14	1
TGACTAAACTTTAACAGTATTCGTGC_CCAACAAAAGGAAACGTATTTATTGA	13	2	4	2	7	0	4	3	1	0	0	0	0	4	2	0	1	0
AGTTAAAAATACAATGGGGTTTGGGA_CCAACAAAAGGAAACGTATTTATTGA	13	6	4	5	4	0	1	7	4	7	3	6	4	3	1	2	2	0
ATCATAACCAGCAAAGAGGTTTTAAC_CCAACAAAAGGAAACGTATTTATTGA	48	14	8	3	4	6	3	6	7	7	1	2	0	2	1	0	1	0
GTTCAAAGTATCAATATTGTTAGTGC_CCAACAAAAGGAAACGTATTTATTGA	63	11	7	10	11	6	2	6	5	8	2	7	0	7	7	0	2	0
GTATAAAATCGCAATCATTTTTGCTC_CCAACAAAAGGAAACGTATTTATTGA	84	23	18	10	29	12	17	16	7	8	2	2	2	6	0	1	0	1
AGCTAAATAAGCAACATGATTATACA_CCAACAAAAGGAAACGTATTTATTGA	9	0	0	0	0	0	3	2	0	1	0	0	1	0	0	0	0	0
TTAAAAACGTTCAATTTTATTATTAG_CCAACAAAAGGAAACGTATTTATTGA	6	0	0	0	1	1	0	0	0	0	0	2	0	0	0	0	0	0
ACAATAAAATTGAAGAGCTTTATGAC_CCAACAAAAGGAAACGTATTTATTGA	14	4	1	0	2	0	1	2	1	1	7	2	2	7	2	1	3	2
GGCGCAAGCCGTAACTGACTTCGGGG_CCAACAAAAGGAAACGTATTTATTGA	45	20	9	14	14	8	15	10	6	7	1	4	0	2	0	0	0	0
AAGCCAACTCATAACTTCATTTTAAA_CCAACAAAAGGAAACGTATTTATTGA	172	31	26	29	41	28	30	32	18	35	23	18	9	21	11	4	6	5
TCGTCAACTCCAAAATACCTTCAATC_CCAACAAAAGGAAACGTATTTATTGA	32	7	5	5	1	5	3	0	1	13	5	10	5	15	15	1	5	6
CATGCAAACATTAACCAATTTGCTAA_CCAACAAAAGGAAACGTATTTATTGA	68	10	3	3	12	1	3	0	2	7	4	1	2	8	1	4	14	5
CCACCAAAGACAAAAAGTATTGTAAA_CCAACAAAAGGAAACGTATTTATTGA	110	13	24	15	28	22	18	12	15	15	6	10	1	9	2	0	0	0
GGATGAACTGTGAATGGGCTTGCTTT_CCAACAAAAGGAAACGTATTTATTGA	21	0	0	0	0	0	0	1	0	0	0	0	0	0	0	0	0	1
ATCACAATATGCAATTATTTTATCTA_CCAACAAAAGGAAACGTATTTATTGA	23	5	7	6	7	8	10	13	4	8	3	4	2	2	0	1	2	0
GATATAACCGGCAAGTACCTTCAGTC_CCAACAAAAGGAAACGTATTTATTGA	37	4	0	4	5	1	3	7	0	4	8	6	5	9	6	2	2	1
GCCCTAACCTTAAATAGCTTTTACAA_CCAACAAAAGGAAACGTATTTATTGA	102	23	15	15	35	8	21	15	15	21	8	10	5	9	4	4	12	6
TATTTAAATTGTAAGTGCCTTGCCGT_CCAACAAAAGGAAACGTATTTATTGA	43	3	11	4	10	2	4	11	5	3	3	5	0	2	1	1	1	0
AGAAAAAAAAAAAAAGTTATTAGTGG_CCAACAAAAGGAAACGTATTTATTGA	5	2	5	1	1	3	1	6	3	4	4	2	0	0	0	0	0	0
GTAGAAATATAGAAATCTATTTGACA_CCAACAAAAGGAAACGTATTTATTGA	38	7	2	10	7	5	7	7	4	8	0	0	0	0	0	0	0	0
AGTAAAACGATGAACTGGGTTTGTGA_CCAACAAAAGGAAACGTATTTATTGA	6	8	0	2	3	2	1	5	5	1	2	3	4	1	2	1	6	0
GGGACAACCACTAAATAGATTCAGAC_CCAACAAAAGGAAACGTATTTATTGA	41	4	2	7	6	6	12	5	7	8	4	1	0	2	3	0	0	0
GGGCAAACGGGGAAGGGTGTTGGGGG_CCAACAAAAGGAAACGTATTTATTGA	1	0	0	0	0	0	0	0	0	0	0	0	0	0	0	0	0	0
ATTCAAATAAGTAATCAGCTTCCGAA_CCAACAAAAGGAAACGTATTTATTGA	30	2	1	2	1	2	0	2	0	5	4	2	0	0	0	0	3	0
GGATTAAGAACTAAGTTAATTTTCAT_CCAACAAAAGGAAACGTATTTATTGA	70	8	16	25	7	8	12	18	14	35	27	30	12	13	4	6	11	3
TCGAAACCCAAGAAGGTGGTTTTAGT_CCAACAAAAGGAAACGTATTTATTGA	7	0	0	0	3	0	0	0	0	0	0	1	0	1	1	0	0	0
ACACCAAATACGAAGTACGTTGCTCG_CCAACAAAAGGAAACGTATTTATTGA	6	0	0	0	0	0	1	0	0	0	0	0	0	0	0	0	0	0
CGCTTAAAACTCAAACATTTTCTCTT_CCAACAAAAGGAAACGTATTTATTGA	31	5	14	8	20	5	7	16	9	4	7	4	2	0	1	0	0	1
AAGCCAAACAGAAAGCAAATTATCAC_CCAACAAAAGGAAACGTATTTATTGA	11	9	4	4	3	0	1	2	1	3	0	1	1	4	5	1	4	0
CGGCAAAATAAGAAATGATTTAGTAA_CCAACAAAAGGAAACGTATTTATTGA	90	19	18	19	27	14	22	24	16	23	18	14	7	9	2	2	3	1
AGTTCAAAATGTAAAGATCTTTTAAA_CCAACAAAAGGAAACGTATTTATTGA	21	0	0	0	1	0	1	0	0	0	0	0	0	0	0	0	0	0
TCTTAAAACCGTAAGGACTTTGCAAC_CCAACAAAAGGAAACGTATTTATTGA	73	12	12	8	11	5	8	8	4	3	4	12	3	6	5	1	1	0
TTTTAAAGGCACAAATTGTTTCTATC_CCAACAAAAGGAAACGTATTTATTGA	9	1	1	3	3	3	0	0	0	0	1	0	3	1	1	2	0	0
TGTGCAAACACGAAGACTTTTTCAGC_CCAACAAAAGGAAACGTATTTATTGA	21	0	1	0	1	0	0	4	2	3	1	7	0	3	6	4	8	4
CGTCTAAAGGATAATTTCGTTGCATT_CCAACAAAAGGAAACGTATTTATTGA	105	18	15	11	22	25	24	32	26	27	9	18	11	25	16	4	2	1
GAGCAAAGCGGGAATGACGTTAGGGG_CCAACAAAAGGAAACGTATTTATTGA	71	14	12	24	13	5	10	21	26	14	22	20	10	38	30	8	20	7
TTGTGAAATAGAAAACGCGTTATGAT_CCAACAAAAGGAAACGTATTTATTGA	59	10	5	9	5	2	7	23	9	5	9	18	10	20	6	6	16	5
CTCTGAATCTAAAAACGAGTTCCAAC_CCAACAAAAGGAAACGTATTTATTGA	26	2	5	6	10	2	6	7	2	6	3	6	1	1	1	0	1	1
GGATGAATATTCAAGTTACTTATTCA_CCAACAAAAGGAAACGTATTTATTGA	33	21	14	16	8	2	10	26	8	10	7	4	7	12	7	2	9	3
TGTACAAAAGCCAACTTGTTTTTTGC_CCAACAAAAGGAAACGTATTTATTGA	99	14	7	10	15	13	20	18	5	10	13	15	4	16	11	8	6	0
GATCAAACATAGAAAAAATTTATTGA_CCAACAAAAGGAAACGTATTTATTGA	26	3	3	6	7	7	7	3	1	8	1	4	1	4	0	0	1	0
TGACAAACCAGGAATTTTGTTAACTT_CCAACAAAAGGAAACGTATTTATTGA	16	1	1	0	2	0	0	1	2	1	1	0	0	0	0	0	0	0
TCCATAACAGGTAAATCTTTTAGCTG_CCAACAAAAGGAAACGTATTTATTGA	1	0	0	0	0	0	0	0	0	0	0	0	0	0	0	0	0	0
CCGTCAATGTAGAATCTATTTTGATA_CCAACAAAAGGAAACGTATTTATTGA	23	3	3	17	5	7	8	19	15	12	12	16	5	12	2	1	13	0
TTTACAATAGTTAAATTGCTTTTATT_CCAACAAAAGGAAACGTATTTATTGA	23	7	2	3	10	4	6	5	1	4	1	1	1	1	1	0	0	0
TCGCCAAACGATAACTTTATTTCTCA_CCAACAAAAGGAAACGTATTTATTGA	56	16	5	9	10	4	7	14	16	11	11	11	10	12	13	5	6	0
AAGATAATACAGAAATAAATTTTTTA_CCAACAAAAGGAAACGTATTTATTGA	6	2	2	3	1	0	0	6	0	2	2	1	0	1	0	0	0	0
GAACAAAAGATTAATTATCTTTATAT_CCAACAAAAGGAAACGTATTTATTGA	1	0	1	0	0	0	0	0	0	0	1	1	0	0	0	0	0	0
TTGGGAAGCGGGAAATGGTTTATCTA_CCAACAAAAGGAAACGTATTTATTGA	1	0	0	0	0	0	0	0	1	0	0	0	0	0	0	0	0	0
GTACAAATAAATAACCCCTTTGTCTG_CCAACAAAAGGAAACGTATTTATTGA	57	10	2	7	3	1	3	8	6	10	3	5	0	8	6	1	4	1
GATGAAAACAGTAAGGCGGTTGGAGG_CCAACAAAAGGAAACGTATTTATTGA	20	3	0	2	2	1	2	1	1	1	0	0	1	3	1	0	0	0
TTCATAAACGTCAAGTCGGTTAAATT_CCAACAAAAGGAAACGTATTTATTGA	76	8	26	19	29	5	13	23	11	16	7	17	8	24	8	6	27	3
CTACAAATTAGTAAAGGCCTTCATGG_CCAACAAAAGGAAACGTATTTATTGA	18	1	1	1	5	1	1	2	5	0	1	0	1	0	1	0	1	0
CTCCGAATAGACAAATTTGTTAATTT_CCAACAAAAGGAAACGTATTTATTGA	39	6	4	17	11	9	6	8	5	3	4	1	0	1	0	0	0	0
AAGTTAATTTTTAAACCTTTTTTTTG_CCAACAAAAGGAAACGTATTTATTGA	10	1	1	0	3	3	7	6	3	3	5	2	1	3	0	0	0	0
AGCCGAACAAACAATAATATTAGCTC_CCAACAAAAGGAAACGTATTTATTGA	67	14	12	13	13	8	18	14	11	14	8	18	12	18	10	5	9	0
ATAAGAACTTTGAAGCAGTTTTACCG_CCAACAAAAGGAAACGTATTTATTGA	270	102	68	76	82	44	57	74	55	50	32	58	28	54	38	22	44	12
TGACGAACCGTTAATACCTTTGTGTG_CCAACAAAAGGAAACGTATTTATTGA	21	12	2	9	7	5	13	9	10	25	9	9	12	32	22	6	28	6
AATCCAATTCTGAATATGTTTTATGA_CCAACAAAAGGAAACGTATTTATTGA	40	8	10	12	17	5	7	11	11	6	1	6	4	11	7	1	9	3
AAATTAAACGATAAGGCAATTGTTAC_CCAACAAAAGGAAACGTATTTATTGA	148	55	33	73	47	22	35	87	71	103	95	127	130	249	236	155	484	235
TGCGAAAGAGGTAACTTTGTTAAGTC_CCAACAAAAGGAAACGTATTTATTGA	18	4	2	2	3	2	0	5	2	0	0	1	0	4	0	1	3	3
TTGCAAATTGCTAAGTGGGTTAGCAC_CCAACAAAAGGAAACGTATTTATTGA	80	22	12	19	19	5	17	25	18	19	9	21	8	13	3	2	10	1
ATGTGAAACTTTAAATGATTTGTTTC_CCAACAAAAGGAAACGTATTTATTGA	12	1	0	4	1	1	1	2	1	0	0	0	0	1	2	0	0	0
ACACAAAATGATAACGTTTTTAGGGG_CCAACAAAAGGAAACGTATTTATTGA	98	15	13	24	10	5	10	21	15	17	12	12	10	24	19	3	14	2
CTTTAAATTACAAAGTACGTTCCAAA_CCAACAAAAGGAAACGTATTTATTGA	109	46	31	29	23	18	22	42	37	37	22	30	18	32	22	10	18	10
GGGGCAAAAGTTAAGAAATTTGGGGT_CCAACAAAAGGAAACGTATTTATTGA	41	13	11	13	8	8	14	14	4	10	4	3	5	12	3	4	15	2
TCGTCAAGAGAAAACTGGGTTGATTA_CCAACAAAAGGAAACGTATTTATTGA	30	7	7	4	11	2	15	4	4	1	4	7	5	8	9	4	5	4
GAGAGAATACCCAACCGTGTTCCTAC_CCAACAAAAGGAAACGTATTTATTGA	24	3	5	9	0	1	4	6	8	2	0	1	2	7	1	2	2	0
AGTGTAATCTATAATAGGATTAGGGG_CCAACAAAAGGAAACGTATTTATTGA	6	0	0	0	0	0	0	0	0	0	0	0	0	0	0	0	0	0
AGGGCAACTATAAACTGAGTTTCTTT_CCAACAAAAGGAAACGTATTTATTGA	46	6	4	6	9	4	6	4	5	2	5	4	2	7	0	1	1	0
ATGCTAACTACAAAGCTTTTTCCCCC_CCAACAAAAGGAAACGTATTTATTGA	113	21	11	22	10	3	14	12	16	16	11	12	7	14	14	13	27	3
AATCAAAATTTGAACTCACTTGGGTC_CCAACAAAAGGAAACGTATTTATTGA	36	3	0	2	13	2	4	6	2	0	0	2	5	6	0	0	2	0
TAACTAAGTTTTAAGTCGTTTGCGAG_CCAACAAAAGGAAACGTATTTATTGA	28	25	9	17	15	10	19	19	12	17	11	15	10	20	7	7	5	2
TATACAATACACAAGTCAATTATTAT_CCAACAAAAGGAAACGTATTTATTGA	31	5	4	9	9	2	0	10	3	2	1	1	3	3	0	1	3	1
TGAGTAAGAGATAATGGAGTTGAATT_CCAACAAAAGGAAACGTATTTATTGA	119	34	43	32	34	23	20	32	27	28	21	28	19	28	6	5	23	7
CTTAAAAACTAAAATACTGTTCAGAT_CCAACAAAAGGAAACGTATTTATTGA	13	5	6	6	8	8	16	22	7	8	1	8	4	11	4	5	26	3
TATAAAACTCGCAATTTTGTTTGTGT_CCAACAAAAGGAAACGTATTTATTGA	34	20	6	14	15	8	12	15	20	17	11	8	9	10	4	3	3	4
AAAATAATACGTAAAAGTCTTTTCGC_CCAACAAAAGGAAACGTATTTATTGA	23	4	3	3	5	4	3	2	7	7	7	6	3	9	13	2	5	1
TAGTCAATAATAAACATTGTTCCTTG_CCAACAAAAGGAAACGTATTTATTGA	102	18	9	25	19	6	16	18	21	32	24	30	11	45	31	14	23	3
CTTCGAAGCTTGAATGGCATTGGCGA_CCAACAAAAGGAAACGTATTTATTGA	253	41	17	39	41	21	31	47	38	29	19	31	17	34	14	7	18	8
GATCTAAAATGTATATGCTTATTTA_CCAACAAAAGGAAACGTATTTATTGA	21	3	1	2	3	2	2	2	2	1	0	1	0	1	0	0	4	1
TTCAAAATAGTTAAACAAATTCTGGC_CCAACAAAAGGAAACGTATTTATTGA	15	3	7	3	5	6	5	2	7	3	1	4	2	9	2	0	0	0
AGACTAATCGGGAAAATAATTAGTTC_CCAACAAAAGGAAACGTATTTATTGA	37	8	9	8	6	1	8	4	4	8	3	5	4	3	5	1	7	0
TTAATAAAGTGTAAACACCTTCGGGC_CCAACAAAAGGAAACGTATTTATTGA	23	1	2	1	10	3	0	3	7	0	2	6	2	4	2	0	6	2
GATCTAAGTTAAATTAACTTCTGGG_CCAACAAAAGGAAACGTATTTATTGA	44	6	11	7	8	5	8	6	6	5	3	10	5	5	14	2	6	1
TAAGCAAAATGAAAGTACGTTGGTAT_CCAACAAAAGGAAACGTATTTATTGA	77	15	17	15	22	8	11	16	13	7	5	5	7	9	6	5	5	0
ACCTCAACACGTAATATCCTCTGTTC_CCAACAAAAGGAAACGTATTTATTGA	1	0	0	0	0	0	1	0	0	0	0	0	0	0	0	0	0	0
GACGAAATCTTAAACCCGGTTCTATA_CCAACAAAAGGAAACGTATTTATTGA	29	3	6	7	4	2	3	9	4	5	1	5	0	6	1	2	2	0
TATGAAACTTAAAAGGTATTTAAGGA_CCAACAAAAGGAAACGTATTTATTGA	26	1	2	1	3	3	4	0	0	0	0	0	0	0	0	0	0	0
TAATGAAACCGTAAAATTTTTAGTAT_CCAACAAAAGGAAACGTATTTATTGA	3	2	5	1	4	1	1	2	0	4	2	0	0	2	0	1	0	0
CTAAAAAATAGTAATTTTGTTACTTT_CCAACAAAAGGAAACGTATTTATTGA	5	1	2	7	6	1	1	2	1	0	1	0	0	0	0	0	0	0
TTACTTAATATGCTTTTTGT_CCAACAAAAGGAAACGTATTTATTGA	58	6	5	4	7	3	13	17	3	13	1	4	1	8	7	1	7	1
ATACGAACACTGAAGGTACTTCTGAA_CCAACAAAAGGAAACGTATTTATTGA	23	1	0	1	4	0	3	3	3	1	0	0	0	0	0	0	0	0
CAAATAAGTTTTAATAGAATTACCAG_CCAACAAAAGGAAACGTATTTATTGA	1	0	0	0	0	0	0	0	0	0	0	0	0	0	0	0	0	0
CGACTAACCATAAATTTGGTTAACAG_CCAACAAAAGGAAACGTATTTATTGA	83	8	3	4	18	8	5	9	5	4	2	4	1	2	1	0	0	2
GGGAAAAGAACGAACATAATTGCTTA_CCAACAAAAGGAAACGTATTTATTGA	30	9	6	9	6	7	2	10	0	0	4	1	9	3	2	7	4	3
ATATCAAGCTCAAATCGTCTTAGTGA_CCAACAAAAGGAAACGTATTTATTGA	27	1	2	5	1	1	2	3	3	3	0	1	0	0	0	0	3	3
ATCAGAATTATAAACTCGGTTAGGCT_CCAACAAAAGGAAACGTATTTATTGA	102	18	14	15	26	7	14	24	13	24	15	11	6	18	16	6	10	6
TTAGGAAAGAGGAAATTGGTTTACCT_CCAACAAAAGGAAACGTATTTATTGA	1	0	0	0	0	0	0	0	0	1	0	0	0	0	0	0	0	0
ACGGTAAGGGTGAAGCTAATTCGGCA_CCAACAAAAGGAAACGTATTTATTGA	66	6	6	8	18	10	3	18	8	7	13	16	11	15	13	2	7	8
AAGTCAAAATGTAACAGTATTGCCGG_CCAACAAAAGGAAACGTATTTATTGA	124	28	36	28	30	17	14	41	32	21	15	24	22	28	17	23	32	4
TTTACAAATCTGAAATACATTGTAAA_CCAACAAAAGGAAACGTATTTATTGA	19	6	1	7	3	7	2	5	2	3	1	0	0	0	0	0	0	0
TACTTAACTAGGAACTTGGTTTTATC_CCAACAAAAGGAAACGTATTTATTGA	149	20	10	10	10	7	15	12	5	12	15	12	11	14	2	0	3	0
ATCACAAACAGCAATGAGTTTTAAAA_CCAACAAAAGGAAACGTATTTATTGA	68	15	19	18	18	20	8	23	28	24	15	9	3	6	3	3	1	0
CTCAGAAAACATAAGACTATTGTCTT_CCAACAAAAGGAAACGTATTTATTGA	31	8	11	16	23	8	4	9	7	2	6	4	2	3	0	1	2	0
AACCTAAATAGTAATAAGTTTCGGAA_CCAACAAAAGGAAACGTATTTATTGA	14	4	4	3	2	0	1	8	6	3	0	7	1	5	5	0	0	0
TACCGAACGAAAAACCTATTTTTAAT_CCAACAAAAGGAAACGTATTTATTGA	27	3	1	7	3	6	0	4	1	0	6	2	0	2	0	0	1	0
ATATGAAAACTAAAGTTAATTGAACT_CCAACAAAAGGAAACGTATTTATTGA	1	0	0	0	0	0	0	0	0	0	0	0	0	0	0	0	0	0
CAAGTAATAGGGTTTTGTT_CCAACAAAAGGAAACGTATTTATTGA	68	24	9	14	9	12	8	22	11	11	7	10	13	11	7	4	15	2
CCGCCAGAAGGGGGTTGGGGA_CCAACAAAAGGAAACGTATTTATTGA	46	16	11	16	12	14	13	23	25	20	6	17	5	10	14	5	10	6
CAGATAATATCCAAATTTATTTATCG_CCAACAAAAGGAAACGTATTTATTGA	46	7	2	1	6	2	8	7	1	6	4	8	4	7	3	2	6	4
CATACAACGTAGAAGATCTTTGCGTA_CCAACAAAAGGAAACGTATTTATTGA	22	1	3	1	4	1	2	2	3	0	2	0	1	1	1	1	0	1
TTCTAAAAGTTGAATGAGGTTCAGTT_CCAACAAAAGGAAACGTATTTATTGA	15	2	3	0	2	0	1	3	1	3	1	1	0	0	0	0	0	0
TCGGAAAGCCGTAACGACATTCGTGC_CCAACAAAAGGAAACGTATTTATTGA	9	0	0	0	2	4	0	0	0	2	0	0	0	0	1	0	0	0
CAGTTAACTAGTAAGAGGTTTAGTAA_CCAACAAAAGGAAACGTATTTATTGA	63	19	18	13	8	4	11	27	12	12	14	15	6	14	9	5	10	2
CCAGCAATAATCAATGGACTTATAGT_CCAACAAAAGGAAACGTATTTATTGA	14	3	4	1	5	1	0	4	2	6	2	3	1	6	0	2	1	0
TTTTTAATACTGAACTGATTTTATTG_CCAACAAAAGGAAACGTATTTATTGA	21	6	3	7	8	2	0	4	3	1	0	1	0	1	2	1	0	0
CGGTACCACACCAATGTCATTCAGTA_CCAACAAAAGGAAACGTATTTATTGA	2	0	0	0	0	1	0	0	0	0	0	1	0	0	0	0	1	0
AGCGCAACGTGGAAGTGTCTTCGTTT_CCAACAAAAGGAAACGTATTTATTGA	61	22	25	12	15	9	21	21	23	20	13	20	14	37	18	5	7	3
TCTTCAATGGTGAACTGGGTTCATGC_CCAACAAAAGGAAACGTATTTATTGA	14	1	2	1	2	0	0	1	0	0	0	7	4	1	1	0	0	0
AGTTTAAAATTGAAGGCACTTGCGCA_CCAACAAAAGGAAACGTATTTATTGA	98	14	14	27	14	12	12	38	22	24	12	25	14	22	29	30	51	31
TCCTAAACGGGGAAATTGTTTTTATT_CCAACAAAAGGAAACGTATTTATTGA	20	5	4	3	3	2	1	5	4	7	5	9	0	7	0	1	2	0
AAAAGAATCGCGAATTTGATTATGAA_CCAACAAAAGGAAACGTATTTATTGA	40	5	5	14	6	4	1	12	2	8	2	3	3	2	2	2	3	0
GGATTAATCCTCAAGGAGTTTTGCGC_CCAACAAAAGGAAACGTATTTATTGA	74	9	8	10	15	7	13	12	15	15	12	24	17	23	27	9	18	4
CTTTAAAATCCGAACTCGTTTCAAGT_CCAACAAAAGGAAACGTATTTATTGA	31	9	4	11	5	2	4	14	3	8	7	4	3	10	4	3	9	4
CGGTCAACGAAGAATATAGTTATGCT_CCAACAAAAGGAAACGTATTTATTGA	4	0	0	0	0	0	0	0	0	0	0	0	0	0	0	0	0	0
CACCCAATATCCAAGTCTTTTTTGAT_CCAACAAAAGGAAACGTATTTATTGA	134	51	33	53	33	28	31	49	30	50	25	36	26	32	13	15	24	8
CAGGAAAGCCTTAAATTCTTTCATCG_CCAACAAAAGGAAACGTATTTATTGA	135	16	11	16	24	13	12	9	4	9	1	4	2	12	6	4	8	1
ATTATAATACCGAATATGCTTGGGGA_CCAACAAAAGGAAACGTATTTATTGA	54	4	4	2	5	2	4	7	3	7	1	5	4	3	2	1	3	0
CTAACAACAGAAAAAGGGATTGCTCG_CCAACAAAAGGAAACGTATTTATTGA	86	11	12	10	21	21	19	10	20	17	14	11	3	19	9	6	10	4
TCCTAAATAGTTAATCCTATTTAGCA_CCAACAAAAGGAAACGTATTTATTGA	25	6	2	4	4	8	3	0	0	0	0	0	1	0	0	0	1	0
CATGTAATCCGCAATCATTTTTCCCG_CCAACAAAAGGAAACGTATTTATTGA	104	41	19	35	20	13	23	41	27	34	17	41	30	64	49	27	100	57
ATCCGAAACCGCAAAGAGCTTGACCA_CCAACAAAAGGAAACGTATTTATTGA	38	9	6	8	7	6	4	13	10	9	6	11	5	4	10	1	3	3
AGGAAAATTCAAAAATTCATTATGGG_CCAACAAAAGGAAACGTATTTATTGA	28	1	3	3	8	1	4	5	4	4	6	10	0	6	1	0	2	0
CCTCAAAGGATAAAGTCATTTCGAGG_CCAACAAAAGGAAACGTATTTATTGA	92	10	12	11	14	9	2	5	2	3	1	4	2	6	1	0	0	0
GCGGTAAGATGCAAACTTCTTTGCAA_CCAACAAAAGGAAACGTATTTATTGA	56	1	2	0	5	2	0	2	0	0	1	0	0	1	0	0	0	0
ATAGGAAACTATAATTCGGTTGTTTT_CCAACAAAAGGAAACGTATTTATTGA	6	1	4	2	3	1	1	1	1	3	2	3	0	4	0	1	2	0
TTTTTAATAGGTAACTGTATTGTCTA_CCAACAAAAGGAAACGTATTTATTGA	21	1	4	2	3	3	1	3	5	1	3	2	1	2	0	0	0	0
GGAGGAATTGAGAAGGTACTTGTGCC_CCAACAAAAGGAAACGTATTTATTGA	46	13	11	5	4	5	4	17	14	12	5	9	7	5	2	1	2	0
ATACCAAAATCTAATTTTGTTTTTAA_CCAACAAAAGGAAACGTATTTATTGA	62	22	17	26	24	22	24	41	16	19	28	18	1	19	0	2	7	2
GGGGAAAATGCAAAATTGTTTGTAGG_CCAACAAAAGGAAACGTATTTATTGA	57	8	8	14	15	16	3	14	9	10	5	7	6	15	7	6	16	9
TTTATAATTCGTAATTTGATTCCTAC_CCAACAAAAGGAAACGTATTTATTGA	62	13	6	14	17	5	7	19	7	19	17	10	0	6	1	3	1	0
CAGCGAACTGACAAATTGCTTTCACA_CCAACAAAAGGAAACGTATTTATTGA	34	0	1	2	1	2	2	2	0	2	5	1	1	0	1	0	0	0
CCTAGAACATATAAAGCGTTTTCCCG_CCAACAAAAGGAAACGTATTTATTGA	118	18	21	17	24	11	12	24	23	22	6	16	9	19	10	1	10	0
ACTTAAATCCGGAATGTGTTTTAGGT_CCAACAAAAGGAAACGTATTTATTGA	52	6	4	3	4	1	1	5	9	12	6	17	5	28	14	11	41	14
GAATAAACTACGAAAAGTGTTGCCCG_CCAACAAAAGGAAACGTATTTATTGA	29	9	11	6	8	5	7	19	16	21	13	26	25	38	28	17	48	33
CTCTCAAGGGCGAACTATTTTGGCTA_CCAACAAAAGGAAACGTATTTATTGA	85	24	7	13	16	7	21	18	8	13	5	13	11	20	12	6	20	7
GGGGTAAAACGGAACGAGCTTCATTC_CCAACAAAAGGAAACGTATTTATTGA	36	14	4	14	9	2	11	9	10	13	4	3	9	12	4	1	10	1
TACAGAACCGTAAAAGTTGTTGTAGA_CCAACAAAAGGAAACGTATTTATTGA	162	41	19	27	46	22	28	37	35	22	15	21	7	25	12	9	16	1
TGGAGAAAATATAATCGAGTTTCCCA_CCAACAAAAGGAAACGTATTTATTGA	9	3	10	5	2	2	1	10	3	4	2	2	1	9	1	0	0	0
AGTGGAAAAGAAAACCCACTTTATTG_CCAACAAAAGGAAACGTATTTATTGA	64	12	2	16	12	7	8	22	9	11	9	9	2	13	6	5	7	7
ATAATAATGAGAAAATAGGTTGCGCG_CCAACAAAAGGAAACGTATTTATTGA	66	11	2	14	10	6	17	17	10	14	9	13	5	17	1	2	3	1
GTTATAAAAGACAACGGGATTCAGCG_CCAACAAAAGGAAACGTATTTATTGA	18	2	4	1	11	1	4	2	1	5	0	3	0	5	6	0	2	0
ACTTGAATATTTAAATATGTTTTGTA_CCAACAAAAGGAAACGTATTTATTGA	6	2	1	2	7	3	6	9	1	1	0	0	0	0	0	0	0	0
TTAATAACGTAAAATATTTTTGATAG_CCAACAAAAGGAAACGTATTTATTGA	105	20	21	22	19	12	26	23	18	27	21	14	5	16	3	1	7	1
ATTACAACAGAGAACCCATTTCGGAT_CCAACAAAAGGAAACGTATTTATTGA	24	6	2	3	6	4	5	7	3	1	0	0	1	7	1	1	5	2
TTGCGAAAGTGAAAATTGTTTTATTC_CCAACAAAAGGAAACGTATTTATTGA	34	7	2	3	9	3	3	3	2	2	0	0	0	6	1	0	1	0
AAGCTAATAAGGAACAGTCTTGGACA_CCAACAAAAGGAAACGTATTTATTGA	72	21	15	18	17	4	16	24	20	20	17	25	22	33	24	8	8	9
TGGTCAATAGCGAAGAGGCTTTGACT_CCAACAAAAGGAAACGTATTTATTGA	15	11	11	13	5	1	6	16	10	9	5	12	4	4	3	0	10	0
ATCCGAACAGGTAAGCCAATTCTTTA_CCAACAAAAGGAAACGTATTTATTGA	13	5	0	4	2	1	0	3	2	0	4	2	1	7	5	2	3	0
GTTTCAATGATAAATAAGTTTACCAA_CCAACAAAAGGAAACGTATTTATTGA	30	5	2	8	7	0	6	4	4	6	1	6	0	6	1	1	4	2
TGTTGAACCTGGAAAGACCTTTGGGC_CCAACAAAAGGAAACGTATTTATTGA	37	0	5	3	3	2	5	3	3	1	1	4	1	2	2	0	3	0
ACAAAAATGCACAAGAATGTTAATAT_CCAACAAAAGGAAACGTATTTATTGA	9	1	0	0	3	1	2	0	2	0	0	2	0	0	0	0	1	0
ACAATAACATGTAATGCGGTTTAGTA_CCAACAAAAGGAAACGTATTTATTGA	1	0	0	0	0	0	0	0	0	0	0	1	0	0	0	0	0	0
TTACGAACACACAATTGGATTCGTGT_CCAACAAAAGGAAACGTATTTATTGA	29	4	4	1	10	2	5	4	4	4	0	0	0	0	2	1	0	0
AACGGAAGGGACAACGGTTTTGGTTA_CCAACAAAAGGAAACGTATTTATTGA	114	13	15	16	15	18	15	26	25	16	25	17	12	19	17	6	39	1
AGTGAAAGTCATAACAACTTTTGTAG_CCAACAAAAGGAAACGTATTTATTGA	11	6	2	1	4	3	1	0	1	1	0	2	0	5	0	1	1	1
CTGTGAAATTTAAACCATTTTCGTAT_CCAACAAAAGGAAACGTATTTATTGA	28	11	11	12	20	13	8	18	11	7	2	11	1	9	2	4	1	1
CTACTAACTTGAAACAATGTTCAGTG_CCAACAAAAGGAAACGTATTTATTGA	170	56	31	54	55	34	26	56	43	42	22	47	35	74	43	17	48	11
TGTAGAATATCTAACCTAATTATGGC_CCAACAAAAGGAAACGTATTTATTGA	19	5	4	3	3	3	4	7	2	2	4	1	0	0	0	0	0	0
CTACCAAGTAGAAAAGTGGTTGGGGC_CCAACAAAAGGAAACGTATTTATTGA	25	0	0	0	5	2	2	0	0	0	0	0	0	0	0	0	0	0
GGGTTAAAATGTAAGTCCCTTGCCG_CCAACAAAAGGAAACGTATTTATTGA	242	41	26	49	37	21	36	60	51	55	24	39	32	49	32	17	32	7
TCATAAATTCACAATGCCCTTGGATA_CCAACAAAAGGAAACGTATTTATTGA	12	12	7	8	6	0	7	9	7	3	4	6	1	7	5	4	4	0
ATTGAAAGACTAAATCAGGTTGGTCC_CCAACAAAAGGAAACGTATTTATTGA	56	3	0	1	2	1	1	0	1	2	1	1	1	4	1	1	0	3
ACCAAAATTAACAAGGTTTTTGATGA_CCAACAAAAGGAAACGTATTTATTGA	116	85	77	79	45	26	50	190	162	192	192	263	231	561	433	324	982	452
TAATAAAGACAAAAATGCATTTATTT_CCAACAAAAGGAAACGTATTTATTGA	14	0	0	2	3	0	0	2	1	6	3	1	1	2	0	0	0	0
ACGTGAATTGGGAAGGGTGTTTTTGT_CCAACAAAAGGAAACGTATTTATTGA	1	0	0	0	0	0	0	0	0	0	0	0	0	0	1	0	0	1
TATGCAAATCTAAATACTATTCGGCT_CCAACAAAAGGAAACGTATTTATTGA	13	2	1	2	4	0	2	2	1	0	1	1	0	1	3	0	0	1
CGCATAATATCGAATTCTCTTTTGCG_CCAACAAAAGGAAACGTATTTATTGA	28	8	12	8	7	3	3	7	11	5	5	4	3	8	4	1	6	1
TAGGAAAGGAGTAAACTGATTGAAGA_CCAACAAAAGGAAACGTATTTATTGA	17	0	0	0	1	0	0	0	0	0	0	0	0	0	0	0	0	0
AAATTAAGTTGAAAAGGTTTTACTGT_CCAACAAAAGGAAACGTATTTATTGA	62	27	14	17	14	9	12	29	22	22	33	31	15	27	13	4	20	3
AATGTAAAAGGCAACGGCCTTCGAGA_CCAACAAAAGGAAACGTATTTATTGA	38	11	7	14	12	2	4	16	10	8	1	4	2	3	6	2	9	0
TGGTCAATACCTAATCGGATTACACA_CCAACAAAAGGAAACGTATTTATTGA	65	15	16	18	12	3	9	23	15	18	9	13	11	15	6	15	17	4
AGATAAAAGTTAAAGCAAGTTGGTCT_CCAACAAAAGGAAACGTATTTATTGA	19	0	0	0	1	0	1	0	0	0	0	0	0	0	0	0	0	0
ACCCTAATACTGAATTTATTTACAAC_CCAACAAAAGGAAACGTATTTATTGA	163	30	25	36	40	16	21	40	31	34	24	34	17	44	28	9	15	10
CGTAAAATTATAAAGGTCGTTAGGTG_CCAACAAAAGGAAACGTATTTATTGA	132	35	23	31	27	11	25	31	29	21	14	24	16	28	14	6	30	8
CTTCGAATAGCTAACGTTTTTCAAGG_CCAACAAAAGGAAACGTATTTATTGA	67	5	6	2	10	1	6	10	2	4	2	1	1	1	1	0	3	2
CAAATAATTGGAAATATTTTTGGTCG_CCAACAAAAGGAAACGTATTTATTGA	58	9	5	3	16	3	7	1	5	7	11	10	6	2	6	8	6	4
GGCTTAATTTGAAATAAAGTTGGTCC_CCAACAAAAGGAAACGTATTTATTGA	37	2	3	5	2	1	3	7	4	6	3	5	2	4	1	1	0	2
TTTCTAACGATAAAGGATTTTTCAAT_CCAACAAAAGGAAACGTATTTATTGA	1	0	0	0	0	0	0	0	0	0	0	0	0	0	0	0	0	0
AATGTAAATTTCAACGAAGTTTGCTA_CCAACAAAAGGAAACGTATTTATTGA	34	3	10	6	15	8	16	9	5	2	5	5	3	7	3	1	3	0
TAAAGAATATTGAACTAGATTTTTGC_CCAACAAAAGGAAACGTATTTATTGA	46	4	4	5	10	3	1	8	7	6	13	9	1	10	4	3	6	1
ACTACAACATACAATGGTATTATCCC_CCAACAAAAGGAAACGTATTTATTGA	27	7	4	5	4	0	0	4	1	1	1	3	0	0	0	0	0	0
TGTTCAAATATGAATATCATTAAGAC_CCAACAAAAGGAAACGTATTTATTGA	8	4	3	1	6	1	2	2	1	2	0	2	2	2	0	0	3	0
ACAAGAACTGAGAACGATGTTATAAC_CCAACAAAAGGAAACGTATTTATTGA	21	3	0	0	2	1	5	0	0	0	0	0	0	0	0	0	0	0
TTTAAAATGAGAAATAGGTTTCTTAT_CCAACAAAAGGAAACGTATTTATTGA	8	1	5	2	3	0	2	3	3	4	4	7	1	6	0	0	1	0
CAATAAAACACCAAGTTTTTTGCGAC_CCAACAAAAGGAAACGTATTTATTGA	109	20	10	16	28	7	23	36	25	21	19	19	31	26	12	8	15	11
ATAAAAATATAGAATATGTGTTGATTC_CCAACAAAAGGAAACGTATTTATTGA	33	5	10	6	9	5	10	13	6	7	2	7	0	6	0	0	0	0
AACTGAAAGTAAAAAGCTCTTGAGTC_CCAACAAAAGGAAACGTATTTATTGA	69	27	9	15	13	8	10	26	12	19	12	20	14	15	5	8	9	1
AATAAAATAGTTAATTGAATTGGTTG_CCAACAAAAGGAAACGTATTTATTGA	147	45	22	43	36	19	41	45	30	30	22	23	16	19	13	7	12	7
TGTGCAATACGAAATGTCCTTTTTTG_CCAACAAAAGGAAACGTATTTATTGA	149	26	19	19	28	16	24	23	19	22	24	17	17	30	28	14	20	5
TCCTTAATGACAAACTACTTTTTAC_CCAACAAAAGGAAACGTATTTATTGA	83	9	8	13	15	6	4	17	11	3	2	10	2	15	5	1	5	0
TTGGCAATATCTAAATAGCTTATACA_CCAACAAAAGGAAACGTATTTATTGA	165	43	25	43	47	31	30	59	37	41	33	36	8	30	11	5	34	1
ACAATAAACGGTAACCTCTTTTTACT_CCAACAAAAGGAAACGTATTTATTGA	1	0	0	0	0	0	0	0	1	0	0	0	0	0	0	0	0	0
AATCCAAGTAGAAAGCTTGTTAACCA_CCAACAAAAGGAAACGTATTTATTGA	64	26	22	18	21	13	16	37	26	31	14	30	23	32	17	8	26	12
CATGGAATAATAAATATAATTCATGG_CCAACAAAAGGAAACGTATTTATTGA	55	5	5	8	15	2	6	7	5	10	10	1	2	4	0	0	0	0
ATGCAAATAAGGAACAAAATTAGAAT_CCAACAAAAGGAAACGTATTTATTGA	40	0	1	2	2	0	1	0	0	0	0	1	0	0	0	0	1	0
TGAAAAAAAAGTAAGTGTATTTGAAG_CCAACAAAAGGAAACGTATTTATTGA	12	1	2	0	2	1	0	0	0	0	0	0	0	0	0	0	0	0
TCAATAATGTAGAAAAAATTTTGGTT_CCAACAAAAGGAAACGTATTTATTGA	9	4	7	5	2	4	3	7	3	0	5	7	1	3	2	0	2	0
GCGTGAAGTTGCAATATTATTCATGG_CCAACAAAAGGAAACGTATTTATTGA	12	4	2	7	6	1	1	7	1	2	4	2	1	2	2	0	1	1
CCTCAAAAGCTTAACTTTTTTGCGAT_CCAACAAAAGGAAACGTATTTATTGA	33	12	9	8	7	8	17	12	9	7	4	7	3	7	9	2	4	3
ATACCAAACAATAATATTTTTTTTCG_CCAACAAAAGGAAACGTATTTATTGA	61	4	6	8	10	5	6	14	9	2	10	6	3	4	1	0	2	0
TTGGAAATATAAAAGTGAATTGCTTG_CCAACAAAAGGAAACGTATTTATTGA	41	11	2	1	14	6	3	3	2	2	0	2	2	0	0	0	0	0
CAGTGAAAGGATTTTAATGG_CCAACAAAAGGAAACGTATTTATTGA	67	16	11	11	14	12	13	13	9	8	2	7	3	13	5	3	4	1
ACACAAAAATTTAAAGCCTTTACCGG_CCAACAAAAGGAAACGTATTTATTGA	12	1	0	1	4	0	1	2	5	1	1	3	2	1	0	0	0	1
AAGGAAACACCGAATGTCTTTAGGAT_CCAACAAAAGGAAACGTATTTATTGA	68	17	9	8	14	5	5	5	6	3	5	9	5	6	4	0	1	0
TGAAAAACCGGCAAATAGTTTCTTTT_CCAACAAAAGGAAACGTATTTATTGA	11	2	1	2	6	7	2	3	1	1	0	1	1	2	0	0	0	0
CCTTTAAATTTCAAGACGCTTAAGCA_CCAACAAAAGGAAACGTATTTATTGA	16	1	3	0	4	0	4	1	0	0	0	0	0	0	0	0	0	0
GGCTAAATAGTAAACTTTCTTGCAA_CCAACAAAAGGAAACGTATTTATTGA	109	44	15	27	32	16	24	14	20	23	14	20	9	21	9	7	15	5
CATCCAATAGGAAATTCGTTTAACGG_CCAACAAAAGGAAACGTATTTATTGA	19	0	1	0	2	1	0	0	0	0	0	0	0	0	0	0	0	0
TACGCAAAACAGAATAGTATTCCGCC_CCAACAAAAGGAAACGTATTTATTGA	99	19	10	7	22	14	10	15	9	14	6	11	8	6	4	5	12	4
GTATAAATTATGAAGAAATTTCAACA_CCAACAAAAGGAAACGTATTTATTGA	44	8	6	7	11	10	7	6	3	2	5	5	0	7	3	0	0	2
CGCGTAAAGAGTAACGGTATTGCGAG_CCAACAAAAGGAAACGTATTTATTGA	11	0	0	0	0	0	0	0	0	0	0	0	0	0	0	0	0	0
TAAACAACAAGGAAGTGGCTTATTTA_CCAACAAAAGGAAACGTATTTATTGA	29	2	1	0	0	2	3	3	1	2	3	5	1	1	1	0	0	0
TAAAGAAAAGTAAATGTGCTTTTCGA_CCAACAAAAGGAAACGTATTTATTGA	52	18	15	18	25	13	15	28	8	8	8	14	9	27	9	3	9	0
GGCACAATTTCCAAAGGCGTTAGCGA_CCAACAAAAGGAAACGTATTTATTGA	13	40	9	42	4	12	20	33	34	39	61	56	36	74	51	45	132	67
ACCCGAATAGGGAAGCTGATTGCCGA_CCAACAAAAGGAAACGTATTTATTGA	39	4	6	5	5	7	8	8	3	3	3	2	4	0	0	0	1	2
TTGTTAAACACGAATCAGATTGGACG_CCAACAAAAGGAAACGTATTTATTGA	11	2	4	2	3	4	5	4	4	1	4	2	5	10	5	3	8	3
AAACCAAGATCCAAAGTGTTTTAAGG_CCAACAAAAGGAAACGTATTTATTGA	3	0	0	0	0	0	0	0	0	0	0	0	0	0	0	0	0	0
TTTAAAAAAGACAATCTGATTTGTAG_CCAACAAAAGGAAACGTATTTATTGA	45	2	2	1	4	1	2	7	2	2	0	1	0	0	0	0	0	0
TTGGGAAGGGAGAATGAGTTTGTGAA_CCAACAAAAGGAAACGTATTTATTGA	31	1	0	0	2	0	1	1	5	0	0	2	1	2	1	1	0	0
ATCTTAAAATTGAAAGTTTTTCTTTC_CCAACAAAAGGAAACGTATTTATTGA	93	15	15	25	27	13	27	32	18	24	10	15	9	17	3	1	4	3
AAAGGAACGCGGAATCACATTGTCAA_CCAACAAAAGGAAACGTATTTATTGA	30	6	0	1	3	3	3	5	1	2	0	4	3	2	2	2	2	1
GAGGAAATCTTCAAGTACATTATCTA_CCAACAAAAGGAAACGTATTTATTGA	11	5	2	5	5	3	2	4	3	7	5	2	3	4	1	0	0	0
GGATGAAGCTTAAAGGCTTTTGGGCA_CCAACAAAAGGAAACGTATTTATTGA	47	7	8	6	17	2	5	3	5	5	6	14	1	7	7	5	17	1
AGAATAAGTGGAAATGTCATTATCCT_CCAACAAAAGGAAACGTATTTATTGA	106	28	23	34	22	18	24	31	43	37	33	33	29	35	21	7	24	4
GCGGCAACAGTGAAGTGAGTTGCCTT_CCAACAAAAGGAAACGTATTTATTGA	33	3	2	3	3	3	4	1	3	10	3	7	4	2	5	0	0	1
GTTATAAACACAAACGTAGTTTGGCA_CCAACAAAAGGAAACGTATTTATTGA	61	14	3	13	17	12	23	7	12	12	4	11	6	14	10	4	10	4
TGCTAAAATGTAAAAAATGTTGGGAT_CCAACAAAAGGAAACGTATTTATTGA	28	6	5	8	6	2	6	5	4	5	3	3	2	6	2	2	4	0
GGGCTAATTGAAAATGGGGTTTCCATG_CCAACAAAAGGAAACGTATTTATTGA	4	1	1	3	1	1	1	0	0	0	0	2	3	2	1	0	0	0
CAAGTAATTGCTAAGGAGGTTTATAT_CCAACAAAAGGAAACGTATTTATTGA	10	0	0	0	0	0	0	0	0	0	0	0	0	0	0	0	0	0
TTTTCAACTATTAAGGCCATTATGAT_CCAACAAAAGGAAACGTATTTATTGA	23	3	3	5	8	2	1	0	5	5	4	7	4	10	2	2	6	0
TCAACAATACTTAACAACTTTATTAG_CCAACAAAAGGAAACGTATTTATTGA	12	5	0	0	7	0	0	0	0	0	0	0	0	1	0	0	0	0
TCATTAATTAGAAACGTGTTTGAGTG_CCAACAAAAGGAAACGTATTTATTGA	24	10	3	7	3	3	8	20	5	1	4	9	2	19	4	1	5	1
AAGGAAAGATTCAACCCGTTTCGTGA_CCAACAAAAGGAAACGTATTTATTGA	27	0	0	0	2	6	2	1	1	0	0	0	0	0	0	0	1	0
ATCCGATATCGGTACCCAATTTGCAT_CCAACAAAAGGAAACGTATTTATTGA	76	15	10	15	27	8	13	12	16	19	15	9	5	27	8	0	3	2
CGCTTAAAGATTAACAGGGTTCGTTT_CCAACAAAAGGAAACGTATTTATTGA	18	6	3	4	3	1	4	8	5	6	4	5	3	5	0	0	2	1
CCACTAATCTGAAAAGATTTTTAGCT_CCAACAAAAGGAAACGTATTTATTGA	55	20	22	20	29	11	10	24	19	19	12	14	10	11	4	3	3	3
TAAATAATATTCAATCTAATTTTCAT_CCAACAAAAGGAAACGTATTTATTGA	6	2	4	11	8	2	1	3	1	6	1	5	0	1	0	0	0	0
GGACGAACGGATAATCGATTTCTGAG_CCAACAAAAGGAAACGTATTTATTGA	14	0	0	0	1	0	0	0	1	0	0	0	0	0	0	0	0	0
TTTTGAATTAGGAACTAAATTAGGTT_CCAACAAAAGGAAACGTATTTATTGA	22	11	3	9	7	0	6	14	4	8	2	3	5	14	4	4	4	1
TTATTAACAAGTAAGTATGTTTGATA_CCAACAAAAGGAAACGTATTTATTGA	102	11	9	20	25	10	16	18	19	19	6	11	6	12	6	3	24	4
TGCTTAACGAAAAAAAATTTTGCGCG_CCAACAAAAGGAAACGTATTTATTGA	1	0	0	0	0	0	0	0	0	0	0	0	1	0	0	0	0	0
GTTCTAACTTCGAAGTAAATTGATCT_CCAACAAAAGGAAACGTATTTATTGA	29	15	8	20	9	7	6	21	3	12	2	4	8	6	9	8	18	1
TACAAAATATAAAAGACTTTTCTGTC_CCAACAAAAGGAAACGTATTTATTGA	19	7	7	6	10	4	7	5	1	2	2	3	2	3	0	0	1	0
TTAACAAAAGTTAATCACGTTGGGCG_CCAACAAAAGGAAACGTATTTATTGA	4	7	6	1	1	4	8	7	6	3	1	2	1	2	4	0	0	0
CCTATAAAAACTAAAAGTGTTCTGAT_CCAACAAAAGGAAACGTATTTATTGA	49	9	8	7	8	4	2	16	7	10	6	5	2	8	0	2	0	0
ATTGTAACGGTTAAAGTGTTTTAATC_CCAACAAAAGGAAACGTATTTATTGA	40	7	0	9	4	6	2	7	11	4	1	5	6	9	5	0	4	3
ATTTAAAATTAAAAAAACATTTACCC_CCAACAAAAGGAAACGTATTTATTGA	41	11	6	10	13	7	6	18	11	17	8	9	3	5	0	0	7	1
CACATAAACGGGAAAATCTTTTTGGC_CCAACAAAAGGAAACGTATTTATTGA	51	17	11	11	12	5	12	10	13	15	3	2	2	10	6	3	1	2
AAGCAAACTCCTAATGGAGTTGGGTG_CCAACAAAAGGAAACGTATTTATTGA	28	0	0	0	0	2	2	0	0	0	0	0	0	0	0	0	0	0
CTTGCAACAACTAACCGCTTTCTCAT_CCAACAAAAGGAAACGTATTTATTGA	22	2	4	3	10	4	6	1	4	3	2	3	2	4	2	1	7	0
TCTCAAATGGGTAAAGGATTTTGAGC_CCAACAAAAGGAAACGTATTTATTGA	18	1	1	3	7	2	2	5	0	0	0	0	0	2	0	0	0	0
TCCCCAAATTTGATTAAATT_CCAACAAAAGGAAACGTATTTATTGA	26	4	5	4	9	0	1	6	1	1	2	1	0	2	2	0	3	0
ATACCAACAATAAAATGTATTGCGCT_CCAACAAAAGGAAACGTATTTATTGA	48	13	9	24	23	9	20	31	31	13	37	39	46	132	111	46	173	51
ATTATAACAGTAAAACTAGTTTTGTC_CCAACAAAAGGAAACGTATTTATTGA	41	4	12	21	7	3	4	16	4	11	3	7	6	17	3	3	8	5
AAGGCAACATGTAAGTTAGTTCCGCG_CCAACAAAAGGAAACGTATTTATTGA	38	7	5	6	9	3	8	3	8	5	1	5	4	2	6	3	4	0
ATGTCAATACGTAACGACTTTTTATT_CCAACAAAAGGAAACGTATTTATTGA	3	10	4	7	3	0	1	9	1	3	4	4	0	1	4	0	1	0
AGAGTAATAATTAATGAGATTATTAG_CCAACAAAAGGAAACGTATTTATTGA	17	1	0	1	1	1	1	0	0	1	0	2	0	1	0	0	0	0
ATATTAATGTTTAAACTTGTTTCGTA_CCAACAAAAGGAAACGTATTTATTGA	6	0	0	2	1	2	2	4	0	5	2	2	3	1	0	0	1	0
GCGTTAATACAAAACAGAATTTCGGT_CCAACAAAAGGAAACGTATTTATTGA	70	1	4	2	11	3	6	3	2	1	2	0	0	0	0	0	1	0
AATACAAGAGATAACAAGGTTCGCTG_CCAACAAAAGGAAACGTATTTATTGA	139	35	18	31	29	17	19	36	22	21	23	16	30	45	29	13	16	9
TACAAAATGTGAAAACAAGTTTTTTT_CCAACAAAAGGAAACGTATTTATTGA	5	0	0	0	0	0	0	0	0	0	0	0	0	0	0	0	0	0
CAGGCAAGCGGGAACCTGGTTGGGGG_CCAACAAAAGGAAACGTATTTATTGA	24	10	6	5	12	3	3	15	5	12	4	6	3	8	7	2	7	5
AGACTAATGTAGAAAGAGCTTATTGT_CCAACAAAAGGAAACGTATTTATTGA	37	12	5	6	3	4	6	6	2	6	13	9	10	8	1	1	4	2
GCTGTAAAGCGCAAAATGTTTTTTGA_CCAACAAAAGGAAACGTATTTATTGA	42	4	4	5	9	6	1	6	7	0	1	2	0	1	1	0	1	1
GCGCTAACGTGGAAGATGGTTGGGCA_CCAACAAAAGGAAACGTATTTATTGA	78	22	12	18	21	6	9	16	24	14	13	10	10	19	8	4	16	5
CGCAGAAACCAGAAGAACTTTGTGCT_CCAACAAAAGGAAACGTATTTATTGA	78	20	12	15	21	4	26	14	8	6	5	8	13	26	6	7	23	7
GCATCAACGAAAAACGCTTTTATCAA_CCAACAAAAGGAAACGTATTTATTGA	177	57	28	29	41	24	51	58	54	38	30	37	14	55	26	17	21	14
AACATAAGACATAACAACTTTGGTTA_CCAACAAAAGGAAACGTATTTATTGA	7	0	2	0	2	2	2	0	0	0	0	0	0	0	0	0	0	0
TCAGAAACGAAAAAGTTACTTTTTAA_CCAACAAAAGGAAACGTATTTATTGA	18	7	3	4	6	6	8	10	3	4	1	7	0	0	2	0	2	0
GTGGCAATCCATAATTTTATTGTCCT_CCAACAAAAGGAAACGTATTTATTGA	28	2	3	5	5	0	3	1	2	2	2	2	2	2	0	1	0	0
TACCGAATAAACAAATCGCTTACCGA_CCAACAAAAGGAAACGTATTTATTGA	50	11	11	6	14	7	9	14	2	7	7	4	6	12	1	2	5	1
CTGTCAAGTGCAAAAGAGTTTCAAAA_CCAACAAAAGGAAACGTATTTATTGA	9	7	6	12	8	6	9	6	8	9	2	7	2	12	2	4	14	4
TGCCCAAAGGACAAATCACTTTCTGA_CCAACAAAAGGAAACGTATTTATTGA	39	6	12	12	12	1	4	9	4	5	1	0	4	8	7	0	3	0
CGATAAAACTCAAAGGCTTTTTCAGT_CCAACAAAAGGAAACGTATTTATTGA	23	3	4	3	7	1	0	3	10	6	0	9	0	5	2	0	2	0
CTGGAAACATATAAAACACTTCTTCC_CCAACAAAAGGAAACGTATTTATTGA	33	7	4	6	4	0	5	9	2	13	9	11	1	11	7	2	11	4
CATGGAAATTGAAAGCAGCTTCGATC_CCAACAAAAGGAAACGTATTTATTGA	30	5	2	1	5	4	3	1	5	2	1	1	0	5	1	0	0	1
ATGCTAAATCTTAATTTCTTTGTCTC_CCAACAAAAGGAAACGTATTTATTGA	4	0	0	0	0	1	0	0	0	0	0	0	0	0	0	0	0	0
CTGATAACAGATAAGGTTTTTATTCT_CCAACAAAAGGAAACGTATTTATTGA	42	17	5	7	12	9	12	14	3	9	2	6	4	10	2	3	4	1
TGACTAAATCTAAATTGAGTTGATAA_CCAACAAAAGGAAACGTATTTATTGA	28	0	1	2	3	1	0	0	3	1	0	1	1	5	1	1	12	3
TGACTAACGTTAAATAGAGTTAATGC_CCAACAAAAGGAAACGTATTTATTGA	21	4	2	1	3	4	5	3	2	5	1	1	3	8	6	2	9	0
TGACGAATGGTTAATTGGGGTTTAGAC_CCAACAAAAGGAAACGTATTTATTGA	63	26	11	22	10	7	21	24	24	19	12	18	13	16	17	6	12	5
GAAGAAATTAGGAACCTTCTTCTGGC_CCAACAAAAGGAAACGTATTTATTGA	3	1	3	3	5	0	0	2	2	0	2	0	2	1	1	0	3	0
GTCAAAACGAGTAAATACATTATCAT_CCAACAAAAGGAAACGTATTTATTGA	58	5	5	12	10	8	9	19	4	7	5	1	0	5	1	0	3	0
GCGGTAATTGCTAACATATTTGGAAA_CCAACAAAAGGAAACGTATTTATTGA	80	13	20	12	10	6	11	9	9	12	7	5	2	10	4	1	1	0
CTATTAATATTGAAGATCATTGTAGC_CCAACAAAAGGAAACGTATTTATTGA	1	0	0	0	1	0	0	0	0	0	0	0	0	0	0	0	0	0
GCAGAAAATCGAAATTTTATTCCTAC_CCAACAAAAGGAAACGTATTTATTGA	18	2	2	5	2	1	5	6	0	7	2	2	3	2	1	0	0	0
CTATCAAATCATAATGTGTTTAGCTC_CCAACAAAAGGAAACGTATTTATTGA	34	12	3	5	2	3	2	10	10	1	2	5	1	2	2	1	2	1
CATAGAATGCTGAACGTTTTTGACGT_CCAACAAAAGGAAACGTATTTATTGA	80	12	9	17	15	10	12	12	13	19	12	6	11	16	8	8	21	2
GTTTCAATCTGCAAAAGTTTTTAAGA_CCAACAAAAGGAAACGTATTTATTGA	49	8	4	8	14	10	7	13	7	8	8	11	5	16	4	5	17	1
CTTTTAACTAGCAACCCTCTTTACGG_CCAACAAAAGGAAACGTATTTATTGA	81	15	5	16	28	5	10	14	20	17	11	6	10	14	9	7	21	3
ATTTCAAACTCTAAAATTCTTGATTT_CCAACAAAAGGAAACGTATTTATTGA	19	4	1	4	2	0	1	1	2	1	6	5	1	2	0	0	1	1
GCACTAATTGCAAACTATGTTGAGTA_CCAACAAAAGGAAACGTATTTATTGA	36	4	1	11	4	3	4	5	7	3	2	7	2	6	0	3	2	1
TAGGCAATTAGAAATAATGTTAAGGG_CCAACAAAAGGAAACGTATTTATTGA	261	53	55	63	64	33	54	83	57	56	62	72	60	58	38	20	64	12
TGCATAACTACAAAAGCAATTAGCAG_CCAACAAAAGGAAACGTATTTATTGA	37	1	0	2	2	0	1	0	0	3	0	0	0	0	0	0	0	0
GGAAAAAACCAAAAATTTTTTACACT_CCAACAAAAGGAAACGTATTTATTGA	168	39	31	51	49	24	44	59	28	50	27	46	7	24	2	2	9	1
CTTTTAAGAAATAACATAGTTCACCG_CCAACAAAAGGAAACGTATTTATTGA	102	26	14	5	23	8	16	15	13	8	5	5	7	19	4	0	4	0
CGAGTAAATTGTAATGTCGTTCACTA_CCAACAAAAGGAAACGTATTTATTGA	65	13	12	18	6	6	10	9	11	9	5	7	4	10	3	4	12	1
TCAACAACGATCAAACACTTTGTCTG_CCAACAAAAGGAAACGTATTTATTGA	25	4	5	1	2	1	2	5	4	3	0	2	1	0	2	0	6	1
AACACAACACCTAATTTGCTTGATGG_CCAACAAAAGGAAACGTATTTATTGA	21	14	0	1	6	1	7	3	1	0	2	0	1	3	2	0	0	0
ACTATAATCGCTAAGCAATTTACAAT_CCAACAAAAGGAAACGTATTTATTGA	13	1	0	2	0	2	0	3	1	0	0	0	0	1	0	0	0	0
GTGTAAAATGTGAACATCCTTTTGAT_CCAACAAAAGGAAACGTATTTATTGA	21	1	2	2	5	0	1	6	11	5	0	1	1	1	0	2	5	0
ATTATAAGATCAAAAAAGTTTCGTGA_CCAACAAAAGGAAACGTATTTATTGA	54	19	17	23	32	12	20	27	21	13	7	14	8	16	3	3	9	1
TCCTAAATCGACAAAGGCCTTTGTTT_CCAACAAAAGGAAACGTATTTATTGA	105	26	16	18	17	8	5	14	12	14	12	18	3	10	8	3	6	4
ATCCCAACCCTAAACAGTTTTTGTAC_CCAACAAAAGGAAACGTATTTATTGA	75	3	5	10	11	0	6	9	3	4	2	5	2	7	6	2	0	0
AAGCTAAAAAACAACATAATTTACAT_CCAACAAAAGGAAACGTATTTATTGA	9	0	4	1	1	3	5	5	3	1	0	0	0	1	0	0	0	0
TAATCAATGGATAAGGGATTTCATAA_CCAACAAAAGGAAACGTATTTATTGA	5	0	0	0	0	0	0	0	0	0	0	0	0	0	0	0	0	0
CACATAAGTTGGAACGAATTTGTGGG_CCAACAAAAGGAAACGTATTTATTGA	68	19	10	22	21	4	11	25	18	23	16	19	9	26	14	11	12	3
AACTAAATGTTTAAACAAGTTTCAAA_CCAACAAAAGGAAACGTATTTATTGA	53	23	9	10	12	12	8	26	8	14	7	17	7	27	15	4	7	1
ATCCAAAACTTAAATAGTTTTCCCGA_CCAACAAAAGGAAACGTATTTATTGA	3	10	4	3	5	2	2	8	3	7	3	2	1	3	0	0	0	0
TACGAAAATCGTAACCCAGTTTCGCT_CCAACAAAAGGAAACGTATTTATTGA	31	11	9	13	10	3	11	20	9	24	10	14	9	12	11	0	18	4
ATTATAAAAATGAAAAGGTTTCACTC_CCAACAAAAGGAAACGTATTTATTGA	19	5	4	12	4	8	9	7	7	5	0	3	2	3	0	2	3	2
GGGCAAACCTTTAAGGTATTTCTGTT_CCAACAAAAGGAAACGTATTTATTGA	76	23	15	22	26	13	15	20	12	19	8	10	7	15	7	1	7	2
ACTACAATCAGCAACAAGGTTTAAAA_CCAACAAAAGGAAACGTATTTATTGA	57	11	11	13	20	8	15	26	13	3	11	6	4	5	2	3	7	2
TCTTTAAAGCAGAAGTTCATTTAAGT_CCAACAAAAGGAAACGTATTTATTGA	9	1	1	4	1	2	4	0	0	0	0	0	0	0	0	0	0	0
GACATAAGAGAGAAAAGCTTTTTATT_CCAACAAAAGGAAACGTATTTATTGA	51	20	10	14	13	10	25	27	9	16	16	8	1	7	0	2	1	1
TTATCAAACACTAAGCAACTTGGATA_CCAACAAAAGGAAACGTATTTATTGA	55	26	11	18	11	4	15	17	8	6	4	9	2	9	5	0	3	3
GGTGGAAACGACAAAACTTTTTATCG_CCAACAAAAGGAAACGTATTTATTGA	28	4	1	9	1	2	4	9	9	6	6	2	1	9	3	1	5	1
GATACAAACGTAAAAGAGATTATTAA_CCAACAAAAGGAAACGTATTTATTGA	20	3	2	8	3	4	5	9	2	7	2	3	0	3	0	0	1	0
GCTAAAAACTCCAACAGTATTGCCAC_CCAACAAAAGGAAACGTATTTATTGA	22	4	3	4	4	4	4	4	7	5	3	12	3	13	9	3	6	1
CCCTCAAAGTGTAACCCCTTTAGCCG_CCAACAAAAGGAAACGTATTTATTGA	46	8	9	5	6	3	0	8	5	7	1	4	10	8	3	0	1	1
AAACAAAATGCGAATTCTTTTAGTGA_CCAACAAAAGGAAACGTATTTATTGA	60	25	5	11	16	9	13	23	12	14	7	17	7	25	12	10	10	3
GCAACAAATAGAAAGTTGATTATGCA_CCAACAAAAGGAAACGTATTTATTGA	7	8	1	3	10	2	3	5	4	6	3	4	5	8	2	3	2	0
TAGTAAAATTCTAAAGTCTTTATTAT_CCAACAAAAGGAAACGTATTTATTGA	1	0	0	0	0	0	0	0	0	0	0	0	0	0	0	0	0	0
CTATAAAGAATCAAGTATGTTAAGAC_CCAACAAAAGGAAACGTATTTATTGA	98	10	4	5	13	6	13	11	13	5	4	7	5	6	1	0	1	0
TAGGGAACTGAGAATATAGTTATCGG_CCAACAAAAGGAAACGTATTTATTGA	18	10	4	3	6	9	8	6	12	1	0	2	3	6	1	0	2	0
GTCGCAAACATTAATTTATTTCTATG_CCAACAAAAGGAAACGTATTTATTGA	89	16	15	27	14	14	10	33	12	23	17	27	8	23	4	4	17	3
GGTATAACGCATAACTATTTTGGCTG_CCAACAAAAGGAAACGTATTTATTGA	11	0	0	0	2	0	0	0	0	0	0	0	0	0	0	0	0	0
CCATCAAACTTCAAAATCGTTGTATA_CCAACAAAAGGAAACGTATTTATTGA	14	4	7	2	1	2	1	5	5	9	7	13	4	4	2	3	3	0
ACTTCAAATTTTAAACACTTTTTTAC_CCAACAAAAGGAAACGTATTTATTGA	22	4	6	5	16	7	9	6	1	3	2	6	0	0	1	0	0	1
TAGGTAATTGTTAATCCTATTTTGAA_CCAACAAAAGGAAACGTATTTATTGA	10	3	1	3	2	0	2	3	3	2	4	1	3	2	1	1	0	1
TCGTAAACTATAAATTTGTTTATTAG_CCAACAAAAGGAAACGTATTTATTGA	1	0	0	0	0	0	0	0	0	0	0	0	0	0	0	0	1	0
ATTTAAACACATAATCGACTTGCTAC_CCAACAAAAGGAAACGTATTTATTGA	43	25	6	14	21	5	5	12	8	7	8	4	4	9	5	1	6	2
ACCTTAACAATTATGTTGTTCAAAA_CCAACAAAAGGAAACGTATTTATTGA	97	13	18	20	19	11	15	24	31	27	22	20	22	25	18	11	20	3
CCCGGAAAAAGGAAGGTATTTCCCTC_CCAACAAAAGGAAACGTATTTATTGA	61	12	11	13	6	4	4	16	21	19	8	12	6	10	4	0	14	6
CCCTGAAGCGAATTATTCG_CCAACAAAAGGAAACGTATTTATTGA	1	0	0	0	0	0	0	0	0	0	0	1	0	0	0	0	0	0
AATCTAATACCAAATTCCTTTCTTAC_CCAACAAAAGGAAACGTATTTATTGA	28	6	0	3	12	3	2	3	3	3	2	0	0	1	1	0	0	0
ACTACAAGTAGGAATTGAGTTCAAAC_CCAACAAAAGGAAACGTATTTATTGA	61	16	18	13	11	8	14	26	20	21	17	8	2	15	6	1	4	2
TTGGGAACCGTCAAAATGGTTGCCGG_CCAACAAAAGGAAACGTATTTATTGA	14	6	3	6	5	6	3	5	4	2	2	4	1	3	4	0	1	0
CAGTCAAAAACGAAAAACCTTGGCTA_CCAACAAAAGGAAACGTATTTATTGA	21	1	0	0	7	1	2	2	1	0	0	0	1	1	3	1	1	0
GCAGAAAATGCTAACTACGTTCGGTC_CCAACAAAAGGAAACGTATTTATTGA	71	15	7	6	14	9	6	14	18	13	4	8	8	4	8	5	5	0
TGGTAAAGAATTAACACTGTTTTTCT_CCAACAAAAGGAAACGTATTTATTGA	13	5	4	5	11	7	5	5	4	6	4	8	3	8	4	1	2	0
TCATAAATTAAGAAAATAATTGTCAA_CCAACAAAAGGAAACGTATTTATTGA	5	1	7	0	2	1	5	6	3	0	2	4	0	0	0	0	0	1
ATGTTAATGGCCAATAGGCTTTTGCT_CCAACAAAAGGAAACGTATTTATTGA	28	5	7	8	8	2	1	12	2	6	4	7	3	7	2	4	15	1
GAGAGAACTAATAAACCTATTGCTTG_CCAACAAAAGGAAACGTATTTATTGA	9	0	2	6	0	0	0	2	4	1	0	6	3	9	2	1	0	3
CCCTGAACGTACAATCGACTTCTTAG_CCAACAAAAGGAAACGTATTTATTGA	242	46	19	27	50	45	33	63	23	29	16	32	16	31	23	6	37	10
CGGCCAAGTGTAAACCGGGTTGCAAT_CCAACAAAAGGAAACGTATTTATTGA	46	4	11	21	14	9	13	19	16	11	9	15	3	16	8	7	4	5
ATGTCAACTATCAAGCGTTTTTCAAG_CCAACAAAAGGAAACGTATTTATTGA	285	57	34	40	46	19	29	77	41	52	17	42	29	73	39	17	48	19
ATCGAAATAGCTAATAACCTTTACAT_CCAACAAAAGGAAACGTATTTATTGA	179	98	80	140	74	33	76	205	201	250	265	421	337	836	564	440	1488	636
ATTTAAAGCCGCAAGTCTGTTTCGTG_CCAACAAAAGGAAACGTATTTATTGA	115	19	14	22	27	6	15	37	29	30	18	22	24	46	24	13	29	3
GAGTCAATGCTCAAAAACTTTCAATA_CCAACAAAAGGAAACGTATTTATTGA	58	8	6	10	11	10	7	13	11	12	7	10	4	8	3	3	13	0
AGAGGAAGGTTAAAATAGGTTCCATT_CCAACAAAAGGAAACGTATTTATTGA	23	9	0	4	6	8	6	6	7	6	3	6	3	10	9	3	4	3
CAGTCAATTTCCAATTGTCTTAAATG_CCAACAAAAGGAAACGTATTTATTGA	84	1	5	4	12	4	6	4	8	7	0	1	4	4	2	0	3	0
GTCGGAACTTCTAAGATTCTTAGGAA_CCAACAAAAGGAAACGTATTTATTGA	7	6	6	6	3	0	1	3	2	6	1	2	1	3	0	1	0	2
TAAACAAGCACGAAAACGATTATATT_CCAACAAAAGGAAACGTATTTATTGA	1	0	0	0	0	0	0	0	0	2	0	1	0	0	0	0	0	0
GGCATAATCTTAAAATGAGTTTCCAA_CCAACAAAAGGAAACGTATTTATTGA	3	2	0	0	2	2	0	0	0	0	0	0	0	0	0	0	0	0
CGGTTAACGAGCCTTGTGCG_CCAACAAAAGGAAACGTATTTATTGA	34	22	6	19	14	3	13	7	12	11	12	10	9	18	9	4	6	0
CCCCAAATACAAAACTCTGTTGTAGT_CCAACAAAAGGAAACGTATTTATTGA	51	22	16	23	23	4	11	10	11	10	10	14	5	40	18	11	16	2
TGTAGAAGTTTGAAAGATTTTTATGC_CCAACAAAAGGAAACGTATTTATTGA	53	8	10	13	11	4	9	16	18	15	7	11	8	9	10	2	10	4
ACTTAAATTTCTAATCAAATTTGCAT_CCAACAAAAGGAAACGTATTTATTGA	21	10	9	10	13	4	3	15	13	9	10	7	6	1	0	0	1	0
AAAGAAACCCGAAATTATATTGGGAT_CCAACAAAAGGAAACGTATTTATTGA	43	3	3	4	6	0	4	3	8	6	4	5	2	6	1	2	6	0
TTAAGAAACAGAAATAAGCTTGATTA_CCAACAAAAGGAAACGTATTTATTGA	33	14	7	11	8	4	15	14	13	11	2	6	10	23	3	4	5	0
CCCTTAATTAGCAATCGGGTTATAGG_CCAACAAAAGGAAACGTATTTATTGA	2	0	0	0	0	0	0	0	0	0	0	0	0	0	0	0	0	0
TTGTGAACTCACAAATGTATTAAACT_CCAACAAAAGGAAACGTATTTATTGA	8	5	1	3	1	6	2	1	0	0	1	0	0	0	0	0	0	0
CAGCCAAAAAGCAATGAAATTTGACA_CCAACAAAAGGAAACGTATTTATTGA	1	0	0	0	0	0	0	0	0	0	0	0	1	0	0	0	0	0
TGGCGAAACGACAAGGCGATTTTATT_CCAACAAAAGGAAACGTATTTATTGA	22	6	2	6	8	2	7	0	1	0	2	0	0	0	0	0	0	0
GCTCAAAACGCGAATACTCTTGTAAA_CCAACAAAAGGAAACGTATTTATTGA	11	0	0	0	3	0	0	0	0	0	0	0	1	0	1	1	1	0
TATATAATAGAAAATGAGATTCGGCT_CCAACAAAAGGAAACGTATTTATTGA	56	19	14	24	15	6	16	22	17	27	11	10	3	4	3	0	5	0
CATCGAACTGCAAATCCAGTTGTTAC_CCAACAAAAGGAAACGTATTTATTGA	11	8	1	4	0	1	8	4	2	2	0	1	1	3	3	0	0	0
GGACGAAAGATGAAAGGATTTTGTTG_CCAACAAAAGGAAACGTATTTATTGA	18	12	3	7	9	1	6	13	12	12	10	8	13	22	9	2	12	3
ACGTGAAGAGCCAACCGAATTAATCT_CCAACAAAAGGAAACGTATTTATTGA	73	16	10	8	8	2	6	10	12	12	4	5	5	5	10	6	12	5
CCAAAAACAATGAAGATCATTATTTA_CCAACAAAAGGAAACGTATTTATTGA	52	12	13	9	25	4	9	6	6	7	9	2	1	1	0	0	2	0
AAGTGAATCACGAAGTTAATTACATC_CCAACAAAAGGAAACGTATTTATTGA	49	6	10	14	6	4	9	14	11	7	5	6	4	5	4	2	8	1
ATTATAAGTTTAAAGCGCCTTCTTCA_CCAACAAAAGGAAACGTATTTATTGA	73	3	2	6	7	7	6	12	9	4	1	6	3	3	2	0	0	0
AATACAACATATAAGTTTTTTGGTAG_CCAACAAAAGGAAACGTATTTATTGA	39	0	1	3	4	1	7	2	9	4	6	2	2	12	3	4	5	1
TGTTGAATCACTAATTTGTTTGCGGG_CCAACAAAAGGAAACGTATTTATTGA	31	6	7	6	7	0	5	8	7	7	2	0	1	2	2	0	0	0
AAGCTAAGACCGAACCAGTTTCCGGC_CCAACAAAAGGAAACGTATTTATTGA	16	5	1	8	5	13	5	9	9	8	15	5	3	6	5	3	3	0
CTGGTAAAGACAAAGTGATTTGAGGG_CCAACAAAAGGAAACGTATTTATTGA	1	0	1	0	0	0	0	0	0	0	1	0	0	0	0	0	0	0
TGCAAAACTATTAAGTAAGTTCCGGT_CCAACAAAAGGAAACGTATTTATTGA	22	3	2	3	5	1	5	7	8	3	7	3	7	5	5	2	9	4
AGGGGAAACTTTAAATATTTTTTGT_CCAACAAAAGGAAACGTATTTATTGA	54	3	14	5	10	2	4	13	6	16	6	8	1	1	0	0	0	0
GCCATAAATGTCAATGAAATTCCGCC_CCAACAAAAGGAAACGTATTTATTGA	34	12	11	6	8	3	10	3	6	10	0	2	3	15	5	0	5	2
AGCACAAGGGGGAACAGCATTGGGAG_CCAACAAAAGGAAACGTATTTATTGA	38	5	6	5	5	1	2	3	4	2	2	3	4	5	9	0	2	0
TCTCTAACAGACAAATCATTTACTTT_CCAACAAAAGGAAACGTATTTATTGA	48	10	3	2	13	4	3	9	1	1	0	4	2	2	2	2	1	0
ACAAGAAAAGTGAATGACATTCATAT_CCAACAAAAGGAAACGTATTTATTGA	1	0	0	0	0	0	0	0	0	0	0	0	0	0	0	0	0	0
GATATAAATAGTAACGCGATTATCCT_CCAACAAAAGGAAACGTATTTATTGA	11	5	4	0	8	3	4	14	5	2	5	2	3	4	4	4	4	1
TAGAAAATCTGGAAGTAAGTTATAAA_CCAACAAAAGGAAACGTATTTATTGA	26	13	8	6	15	3	7	15	7	13	12	10	0	9	1	2	4	3
TCCAGAAACATAAAGAATTTTGAAAA_CCAACAAAAGGAAACGTATTTATTGA	16	5	10	8	11	4	8	6	2	6	5	5	0	5	0	1	3	0
TTGAAAAAGGGAAAGGATGTTAGTAG_CCAACAAAAGGAAACGTATTTATTGA	55	8	9	17	13	1	11	16	9	12	7	13	6	7	8	0	5	1
TGCAAAAATATTAATCCCTTTTTCGT_CCAACAAAAGGAAACGTATTTATTGA	14	1	0	0	1	1	1	0	0	0	0	0	0	0	0	0	0	0
CGATGAATAAGGAACCGCTTTCGTCT_CCAACAAAAGGAAACGTATTTATTGA	151	44	33	28	44	19	37	64	33	43	31	33	22	43	26	11	24	5
CACTCAAACTACAAGTTATTTGAACG_CCAACAAAAGGAAACGTATTTATTGA	37	8	3	2	10	0	5	8	3	5	2	2	3	3	2	3	6	0
GTTTAAAGAATAAAACCGTTTTGAAT_CCAACAAAAGGAAACGTATTTATTGA	14	4	0	0	4	0	2	0	1	1	2	0	0	0	0	0	0	0
ACTCGAAGGAACAAGGGTATTGTACG_CCAACAAAAGGAAACGTATTTATTGA	91	14	7	6	15	7	16	10	13	6	4	10	7	5	5	0	1	4
GCCACAAGACAAAATAACTTTCGTGT_CCAACAAAAGGAAACGTATTTATTGA	20	17	9	7	18	11	9	7	3	6	8	7	8	12	1	1	10	3
AGACCAAGTGAAAAGTGTATTTCTGC_CCAACAAAAGGAAACGTATTTATTGA	21	0	0	0	0	0	0	0	0	0	0	0	0	0	0	0	0	0
ACAGAAAATGTCAAGTTAGTTGTGTA_CCAACAAAAGGAAACGTATTTATTGA	20	8	3	8	5	4	7	11	6	7	3	4	4	2	1	1	0	0
TTACAAACCCTTAACAGGTTTGAAGT_CCAACAAAAGGAAACGTATTTATTGA	18	2	6	4	0	2	1	5	7	1	0	7	1	5	2	0	3	2
TCTAGAAGCTCAAACCGTTTTACCTT_CCAACAAAAGGAAACGTATTTATTGA	53	5	4	7	5	6	3	8	11	3	5	11	6	13	4	1	9	0
GCTACAAATTGCAAAAGCATTATCAT_CCAACAAAAGGAAACGTATTTATTGA	17	6	3	8	3	0	0	5	10	9	2	4	2	14	1	2	5	0
TGTTTAATTGCAAATCCAGTTCACGG_CCAACAAAAGGAAACGTATTTATTGA	19	0	0	2	0	2	3	0	1	0	0	0	0	0	0	0	0	0
TTTCCAACGGGCAACGAGTTTGCACA_CCAACAAAAGGAAACGTATTTATTGA	30	4	2	1	2	2	3	0	1	0	2	0	0	0	0	0	0	0
ACGTGAACGTAAAATCTAGTTTTTAC_CCAACAAAAGGAAACGTATTTATTGA	21	3	2	1	2	3	6	0	1	1	1	0	0	0	0	0	0	0
ACAAGAAGACTAAAGTAATTTAGCGA_CCAACAAAAGGAAACGTATTTATTGA	106	13	3	14	15	4	9	15	12	6	5	3	5	8	3	1	4	0
ACGGGAACAAGTAAGAGTTTTGGGTT_CCAACAAAAGGAAACGTATTTATTGA	33	5	1	4	11	9	4	4	5	2	3	0	4	0	4	0	2	2
CCACTAATAACCAACTGTGTTTGAAA_CCAACAAAAGGAAACGTATTTATTGA	45	12	11	15	9	6	17	12	12	6	15	19	9	27	22	13	18	10
CAACAAATAATGAACATAATTGCCAC_CCAACAAAAGGAAACGTATTTATTGA	53	10	5	5	14	3	3	11	10	9	5	4	3	13	7	0	3	1
GAGTCAAATGTTAAAATGTTTGCCAG_CCAACAAAAGGAAACGTATTTATTGA	30	6	6	5	5	3	6	2	5	1	5	4	1	1	5	2	1	0
GACGAAAATTGAAAACGCATTCCATC_CCAACAAAAGGAAACGTATTTATTGA	21	3	1	5	4	1	2	0	0	0	0	0	0	0	0	0	0	0
GCCCCAACGGAAAATAATGTTTCGTT_CCAACAAAAGGAAACGTATTTATTGA	21	6	1	2	2	2	3	4	3	3	3	2	3	5	1	0	0	0
GGTGAAATAAAAAATTACATTGTGAA_CCAACAAAAGGAAACGTATTTATTGA	79	7	7	7	18	5	9	9	4	11	6	4	1	9	1	1	1	0
TACAAAACCTAGAAGTCCATTCAGTT_CCAACAAAAGGAAACGTATTTATTGA	25	5	2	1	5	7	4	2	5	2	1	0	3	6	4	2	2	1
GGTTTAATTGATAACTGTCTTTGCTT_CCAACAAAAGGAAACGTATTTATTGA	34	8	4	13	14	4	6	12	1	5	6	9	6	12	4	5	5	4
ACAACAAAACGCAATGTGTTTCGGTG_CCAACAAAAGGAAACGTATTTATTGA	62	9	7	12	15	8	9	8	8	6	8	9	4	11	4	1	2	1
CAGGGAAATATGAATTGGGTTGAGAC_CCAACAAAAGGAAACGTATTTATTGA	12	1	0	0	1	0	2	1	0	0	0	0	0	0	0	0	0	0
ATAGAAAAGCAAAAACTAGTTACCTT_CCAACAAAAGGAAACGTATTTATTGA	130	25	23	22	21	10	19	25	18	15	21	21	2	7	9	5	19	6
GCTAAAATCTCAAACAGTATTAGCGG_CCAACAAAAGGAAACGTATTTATTGA	10	1	0	0	0	2	0	0	1	5	5	4	0	1	1	1	2	2
CCTTTAATTATGAACAGTGTTGCCTT_CCAACAAAAGGAAACGTATTTATTGA	73	7	4	9	26	10	8	16	10	9	10	14	7	14	5	0	5	0
TTTACAAACCGAAACGCGTTTCCGAC_CCAACAAAAGGAAACGTATTTATTGA	22	4	2	5	3	3	4	2	0	4	3	1	1	2	0	0	1	0
TCTTTAACTGCGAACAGCATTATAAG_CCAACAAAAGGAAACGTATTTATTGA	30	3	6	1	1	1	2	3	3	7	2	4	0	3	1	0	2	1
ACCTTAAGCTCTAATTTGTTTTTCTG_CCAACAAAAGGAAACGTATTTATTGA	19	6	4	6	14	5	6	13	14	7	5	2	5	11	4	4	2	0
AGTCAAAGTCACAAGGCGTTTGGTGAAT_CCAACAAAAGGAAACGTATTTATTGA	40	3	1	4	1	2	4	0	0	3	2	0	0	2	0	0	0	0
GAAGTAATGTTAAACGTATTTCGGGC_CCAACAAAAGGAAACGTATTTATTGA	29	6	1	4	7	0	1	10	6	4	0	4	1	4	3	1	0	0
TCTGAAATTAGGAATTAACTTGCCTT_CCAACAAAAGGAAACGTATTTATTGA	20	0	0	0	1	1	1	0	0	0	0	0	1	3	0	0	0	0
ATCTAAATAGGTAATTTCGTTTGTAT_CCAACAAAAGGAAACGTATTTATTGA	8	1	0	0	8	3	1	0	0	0	0	0	0	0	0	0	1	0
AAAAAAAGAGGTAATAATTTTTAAG_CCAACAAAAGGAAACGTATTTATTGA	9	0	5	2	1	3	2	1	0	3	2	2	0	3	0	0	0	0
CTCATAACTTAACCA_CCAACAAAAGGAAACGTATTTATTGA	10	4	0	1	4	3	1	1	0	3	1	0	0	0	0	0	0	0
TATAAAAAATTTAAGATTATTCAAAG_CCAACAAAAGGAAACGTATTTATTGA	14	0	0	1	1	1	4	2	1	0	0	1	0	0	0	0	0	0
TCGATAACATGAAATTTAGTTTTGTT_CCAACAAAAGGAAACGTATTTATTGA	26	8	13	5	8	0	3	10	6	10	3	8	3	2	4	2	2	0
GATAGAAAGCGGAACGCGGTTAGTAG_CCAACAAAAGGAAACGTATTTATTGA	100	34	18	15	30	11	16	23	12	22	9	15	6	22	6	3	10	2
CCACTAATTAAAAATTAGTTATTT_CCAACAAAAGGAAACGTATTTATTGA	16	0	3	4	2	0	0	0	0	0	2	0	0	0	0	0	0	0
CTGGAAAATATGAACGTGATTGTTTT_CCAACAAAAGGAAACGTATTTATTGA	1	0	0	0	0	0	0	1	0	0	0	0	0	0	0	0	0	0
CCGTTAACAAAGAACGTCGTTGGGGC_CCAACAAAAGGAAACGTATTTATTGA	16	2	0	1	4	4	1	0	1	1	0	0	0	0	0	0	0	0
CCGACAAGCTGTAAGGCAATTAGAGT_CCAACAAAAGGAAACGTATTTATTGA	44	14	6	6	15	10	7	5	4	4	2	2	0	8	9	0	2	3
ATACAAAAAAAAAATTTCTTTAAAGT_CCAACAAAAGGAAACGTATTTATTGA	12	0	1	0	0	0	0	1	0	0	1	1	0	0	0	0	0	0
AGATAAAACTCAAAAAACATTTTAGT_CCAACAAAAGGAAACGTATTTATTGA	1	0	0	0	0	0	0	0	0	1	0	0	0	0	0	0	0	0
TTGGTAAGTGCTAACAATGTTGCCTG_CCAACAAAAGGAAACGTATTTATTGA	15	4	0	0	6	1	0	0	1	2	3	2	4	2	4	1	3	1
ACTACAACACTAAAGATATTTCACTT_CCAACAAAAGGAAACGTATTTATTGA	11	9	12	4	8	6	2	8	12	10	3	11	3	7	9	4	5	1
TAACGAATACAAAAGTCTGTTGCGCT_CCAACAAAAGGAAACGTATTTATTGA	47	15	12	23	19	3	20	23	26	9	9	16	10	22	10	9	6	2
CTTGAAAAATACAATCCCGTTAAGAA_CCAACAAAAGGAAACGTATTTATTGA	57	9	9	6	21	7	9	12	21	23	15	13	7	16	8	7	10	4
TCCGAAACCGTGAAGTCATTTCAATA_CCAACAAAAGGAAACGTATTTATTGA	25	3	2	4	2	6	4	2	4	3	0	0	4	2	4	0	3	0
TTGTTAAGCTGCAAAACAGTTCTTTG_CCAACAAAAGGAAACGTATTTATTGA	11	2	0	2	4	1	0	3	4	0	1	3	1	4	2	1	4	0
GTACAAAATAGAAACGACTTTTGACG_CCAACAAAAGGAAACGTATTTATTGA	30	3	0	2	6	2	1	7	6	4	4	3	1	6	8	1	1	0
CAATAAACCTCGAAAACCATTTTCCG_CCAACAAAAGGAAACGTATTTATTGA	1	0	0	0	0	0	0	0	0	0	0	0	0	0	0	0	1	0
TATAGAACCGGCAAAACTTTTATCCG_CCAACAAAAGGAAACGTATTTATTGA	10	1	0	1	0	0	0	0	3	1	0	2	0	0	0	0	0	0
CACACAAGCATAAATTATGTTTACTA_CCAACAAAAGGAAACGTATTTATTGA	4	0	0	0	3	2	0	0	0	0	0	0	0	0	0	0	0	0
GTATCAACGGCGAATGTTTTTAACAG_CCAACAAAAGGAAACGTATTTATTGA	17	4	4	2	3	5	2	0	0	0	0	0	0	0	0	0	0	0
CATGGAAAAATAAAGGCGATTTGGGC_CCAACAAAAGGAAACGTATTTATTGA	23	13	8	17	14	7	13	14	3	10	8	9	4	12	7	3	10	5
CAAGTAAGCGTGAATGTATTTTTTGT_CCAACAAAAGGAAACGTATTTATTGA	7	1	1	4	0	0	1	0	5	7	1	5	3	1	2	3	1	0
ACGACAAAACTTAACAGTGTTTATAG_CCAACAAAAGGAAACGTATTTATTGA	53	11	4	9	5	5	6	12	16	12	8	13	11	13	8	2	2	0
GGTACAATACTCAAGCTTTTTACGAA_CCAACAAAAGGAAACGTATTTATTGA	33	1	0	1	13	3	3	0	2	5	1	0	0	0	0	0	0	0
AATACAATTTTAAATGGTCTTCTCGG_CCAACAAAAGGAAACGTATTTATTGA	57	2	3	3	7	4	0	3	2	0	3	6	0	2	3	1	4	1
ACATAAATCTATAACATTTTTTGGTC_CCAACAAAAGGAAACGTATTTATTGA	56	16	10	7	10	10	13	23	18	22	9	9	5	17	9	2	9	3
ATACTAATCCCAAATGTGGTTCAATC_CCAACAAAAGGAAACGTATTTATTGA	23	7	3	7	7	3	5	5	6	6	6	3	5	1	5	0	5	0
GGGGTAAGAGACAATCGCCTTACAGT_CCAACAAAAGGAAACGTATTTATTGA	13	0	0	0	0	0	0	1	1	1	3	1	1	6	1	0	0	0
AAGACAATCTTAAACATAGTTTCTAG_CCAACAAAAGGAAACGTATTTATTGA	72	6	9	6	12	9	8	9	8	11	2	6	8	8	5	2	9	5
CGGCGAATTGTCAAGGAAATTATTCG_CCAACAAAAGGAAACGTATTTATTGA	131	20	16	24	17	12	25	28	12	15	9	23	6	13	19	6	45	11
TTTTGAAATACAAATAGATTTTGAGT_CCAACAAAAGGAAACGTATTTATTGA	35	8	1	1	5	1	3	5	4	4	4	4	0	3	2	1	2	0
TGCGTAAAGCGCAAGGGCATTGGCTA_CCAACAAAAGGAAACGTATTTATTGA	44	2	6	7	9	7	5	5	5	2	3	5	3	14	6	0	4	5
AATAAAACAGATAAACGGTTTGTTGA_CCAACAAAAGGAAACGTATTTATTGA	25	4	2	1	4	1	6	2	3	2	6	1	1	2	0	0	3	0
GTGAAAATGGAAAACGGGCTTGGGAG_CCAACAAAAGGAAACGTATTTATTGA	8	4	6	6	1	4	8	4	1	5	4	4	0	3	3	2	1	0
GTTAAAACCATCAACCGGGTTTTGCT_CCAACAAAAGGAAACGTATTTATTGA	7	3	1	3	5	1	5	14	9	3	2	10	7	10	1	1	5	4
TAACAAAACTAAAAGGATATTCGTTA_CCAACAAAAGGAAACGTATTTATTGA	103	19	10	15	20	8	10	29	11	13	16	16	12	35	20	8	15	0
ATTTTAAAACTTAATCTGTTTAAATC_CCAACAAAAGGAAACGTATTTATTGA	33	13	2	18	20	8	12	7	14	9	7	15	2	7	1	0	2	0
CAGATAAATATAAACTTGGTTGATGC_CCAACAAAAGGAAACGTATTTATTGA	68	14	11	12	16	9	14	10	5	9	5	14	1	13	8	1	8	0
TTGGGAACGGTAAACGGGGTTATCGC_CCAACAAAAGGAAACGTATTTATTGA	24	0	0	0	3	0	0	0	0	0	0	0	0	0	0	0	0	0
TTTTTAAACGCTAAACGGTTTAGAAC_CCAACAAAAGGAAACGTATTTATTGA	10	0	0	0	3	1	2	0	0	0	0	0	0	0	0	0	0	0
TAGCGAACGTCCAACTCTCTTGTCGC_CCAACAAAAGGAAACGTATTTATTGA	91	11	20	12	12	3	15	34	19	14	9	20	28	65	56	27	78	34
CTTTCAATATACAAGAACGTTCAAAA_CCAACAAAAGGAAACGTATTTATTGA	57	1	2	9	9	4	7	3	11	6	1	7	4	6	3	2	1	0
AATCGAAAAATGAAGTGTGTTGCCTG_CCAACAAAAGGAAACGTATTTATTGA	7	2	1	0	0	1	0	0	0	1	1	2	0	0	0	0	0	0
CGCCTAAATCGAAAGAACTTTTCATC_CCAACAAAAGGAAACGTATTTATTGA	55	4	1	7	9	0	5	9	3	4	6	4	12	14	6	2	12	1
GTATCAATTATAAATATCTTTAGAAA_CCAACAAAAGGAAACGTATTTATTGA	1	0	0	0	0	0	0	0	0	0	0	0	1	0	0	0	0	0
TACAGAAAATAGAACGGTATTTTTGG_CCAACAAAAGGAAACGTATTTATTGA	62	24	19	11	21	7	14	17	11	12	8	4	3	6	1	2	7	0
GATAAAAATGGGAACTGAATTACCTC_CCAACAAAAGGAAACGTATTTATTGA	9	0	0	0	0	0	5	4	3	2	0	1	1	0	1	0	0	0
GCCATAAGCATTAACAAAATTACGCT_CCAACAAAAGGAAACGTATTTATTGA	77	13	7	16	14	13	7	19	9	7	6	10	4	19	15	6	3	3
TTTAGAATATCAAAAGAATTTCGCGT_CCAACAAAAGGAAACGTATTTATTGA	34	0	2	1	2	1	0	5	0	1	0	1	0	0	0	0	0	0
AGTCAAATAGTCAACTTATTTTGATA_CCAACAAAAGGAAACGTATTTATTGA	46	4	6	4	9	0	4	3	0	5	10	7	1	6	2	1	0	0
AGTTTAACAGAGAACGTTTTTAATCG_CCAACAAAAGGAAACGTATTTATTGA	40	10	11	24	12	7	16	16	3	12	6	5	3	7	5	1	5	3
TTCCAAATGGAGAACGCTGTTGGGGC_CCAACAAAAGGAAACGTATTTATTGA	1	0	0	0	0	0	0	0	0	0	0	0	0	1	0	0	0	0
CTTTTAACTGGTAAAGTAGTTTTGGA_CCAACAAAAGGAAACGTATTTATTGA	21	28	8	21	13	8	14	8	15	6	8	9	6	13	4	4	2	1
TTACAAACGTCAAACTTGTTTTAAGC_CCAACAAAAGGAAACGTATTTATTGA	32	0	0	0	1	0	0	0	0	0	0	0	0	0	0	0	0	0
ACACTAATAGTCAACATTATTCGCTT_CCAACAAAAGGAAACGTATTTATTGA	38	8	11	11	12	7	8	3	6	8	8	6	2	6	2	1	1	5
GCTATAAGTTAAAAAAGTCTTACCAA_CCAACAAAAGGAAACGTATTTATTGA	15	9	3	7	8	4	6	3	3	3	1	2	0	1	0	0	0	0
CGCACAACAGAGAACGTATTTTTTAC_CCAACAAAAGGAAACGTATTTATTGA	7	0	0	5	7	0	3	4	0	1	0	1	0	0	0	0	0	0
GGTCGAAAAATCAAGTGAGTTTGCGT_CCAACAAAAGGAAACGTATTTATTGA	1	0	0	0	0	0	1	0	0	0	0	0	0	0	0	0	0	0
TAACAAAACCTCAAATCAATTGTTAC_CCAACAAAAGGAAACGTATTTATTGA	242	28	28	48	65	30	28	65	37	45	19	31	34	54	41	20	41	8
TCCACAAGATGGAAAGATTTTATTTT_CCAACAAAAGGAAACGTATTTATTGA	31	7	7	4	12	7	6	8	4	7	7	8	1	3	0	1	0	0
TCCGAAACGAGAAAGACATTTAGGTG_CCAACAAAAGGAAACGTATTTATTGA	23	1	1	2	3	3	1	2	4	5	3	1	2	1	1	0	1	0
GGGCAAAGATCCAATATTTTTGCCTG_CCAACAAAAGGAAACGTATTTATTGA	15	0	7	8	6	5	5	9	2	9	6	5	12	8	8	4	8	3
TGACCAAAGGGAAATAAGGTTCACAA_CCAACAAAAGGAAACGTATTTATTGA	149	27	11	22	35	14	13	32	29	41	18	22	11	32	9	8	12	4
CCTGGAAAGTGCAATAATATTGTTTG_CCAACAAAAGGAAACGTATTTATTGA	1	2	3	3	1	0	0	1	2	1	0	4	4	11	3	1	6	1
TCACGAAACGTTAAGCTTTTTCTTCA_CCAACAAAAGGAAACGTATTTATTGA	68	15	4	8	18	8	18	7	12	8	7	12	12	19	13	5	11	4
CACCGAATCGAGAATTATGTTCGGTC_CCAACAAAAGGAAACGTATTTATTGA	86	18	9	8	36	7	14	19	14	19	12	13	10	8	15	3	7	2
AATGGAAATTAAAATATAGTTACCAG_CCAACAAAAGGAAACGTATTTATTGA	26	3	1	0	0	1	1	3	0	0	0	0	0	0	0	0	0	0
TTCATAAATTACAATATGTTTACGTA_CCAACAAAAGGAAACGTATTTATTGA	1	0	0	0	0	0	0	0	0	0	0	0	0	0	0	0	0	1
CACATAACCAGTAATACTTTTAACGG_CCAACAAAAGGAAACGTATTTATTGA	5	5	0	3	4	1	4	2	1	4	0	1	0	0	1	0	0	0
CTTTTAAGCCTCAAGACATTTAAGT_CCAACAAAAGGAAACGTATTTATTGA	66	8	13	8	12	7	7	6	1	10	4	6	0	5	1	2	1	1
CTTGAAATAGCGAAAACTTTTCTTAA_CCAACAAAAGGAAACGTATTTATTGA	35	5	2	5	6	5	7	6	5	12	12	19	6	1	1	0	5	0
CGCATAATATTGAAAAGAGTTTTCCCA_CCAACAAAAGGAAACGTATTTATTGA	150	44	20	33	40	15	25	47	25	26	22	19	13	32	14	11	10	0
GAAATAAACTAAAATTAGGTTTAATA_CCAACAAAAGGAAACGTATTTATTGA	8	0	1	0	1	0	0	0	0	0	0	0	0	0	0	0	0	0
GCAGTAAATATCAAACAATTTAGGCC_CCAACAAAAGGAAACGTATTTATTGA	15	5	0	6	11	3	1	1	3	1	0	2	4	12	6	1	6	2
CGTAAAATAATTAAGATATTTGTAGA_CCAACAAAAGGAAACGTATTTATTGA	24	2	8	11	1	2	3	9	2	4	1	5	0	0	0	0	1	1
CTAAAAATTGTGAAGGATGTTTCTTG_CCAACAAAAGGAAACGTATTTATTGA	55	33	15	23	24	9	19	15	12	20	16	12	16	9	12	4	19	4
AACTGAAAAATGAAGCTTCTTAGTAT_CCAACAAAAGGAAACGTATTTATTGA	101	25	18	23	38	23	31	29	25	17	25	13	2	11	2	6	6	0
GTCTTAATTATTAAATATTTTTCCTG_CCAACAAAAGGAAACGTATTTATTGA	12	1	2	2	1	0	0	1	0	1	1	2	0	0	0	0	0	0
TGATAAATAGTTAAGATGATTTTTTC_CCAACAAAAGGAAACGTATTTATTGA	7	0	0	3	0	0	0	0	0	0	0	0	0	0	0	0	0	0
ATATCAATAAGGAAGTAATTTATGCT_CCAACAAAAGGAAACGTATTTATTGA	13	2	2	1	7	0	1	7	1	3	0	5	1	1	3	1	0	0
AGAGTAATCAGTAAATAATTTGAACT_CCAACAAAAGGAAACGTATTTATTGA	78	4	3	7	14	8	7	3	3	3	6	3	1	4	4	0	0	0
GTTGGAAAAATTAAGCTAATTCGCAA_CCAACAAAAGGAAACGTATTTATTGA	61	18	8	11	12	9	11	6	7	15	7	8	11	9	4	2	4	3
TATACAACATATAATAAAGTTTGGCC_CCAACAAAAGGAAACGTATTTATTGA	36	17	9	10	16	7	16	11	8	11	7	6	1	8	7	1	2	1
TGCAAAAGATGAAAATAATTTGTCAC_CCAACAAAAGGAAACGTATTTATTGA	141	24	17	17	39	17	31	26	22	28	26	21	11	21	10	4	18	1
CGTTAAATTCAGAAGCTGGTTGATGG_CCAACAAAAGGAAACGTATTTATTGA	43	13	13	16	20	11	15	17	19	16	13	12	5	15	3	1	2	0
ATCTGAAGTGATAAAGAGTTTTATTA_CCAACAAAAGGAAACGTATTTATTGA	4	5	6	4	3	0	4	2	3	3	1	1	0	0	1	0	0	0
GGCTCAACGGGAAATGGCGTTCGGGG_CCAACAAAAGGAAACGTATTTATTGA	14	2	0	0	0	0	1	1	0	0	0	0	0	0	0	0	0	0
TTTGAAAAACTCAAGTGGCTTCGGAG_CCAACAAAAGGAAACGTATTTATTGA	17	4	2	4	7	1	2	1	1	1	0	2	4	0	4	4	1	2
GTTAAAAGGATAAATCGAGTTCGGTG_CCAACAAAAGGAAACGTATTTATTGA	61	22	14	21	26	16	17	24	24	21	21	17	17	19	16	4	11	10
ATGTTAAAATTTAATAGGTTTCTGCT_CCAACAAAAGGAAACGTATTTATTGA	90	16	17	21	15	8	11	22	9	24	17	17	4	8	3	1	3	2
TAATGAAACGACAATCTATTTATTTG_CCAACAAAAGGAAACGTATTTATTGA	39	25	3	18	20	10	13	19	16	18	11	28	11	30	11	3	18	3
TCGCCAAGGAGTAACCGGTTTGTTGG_CCAACAAAAGGAAACGTATTTATTGA	63	9	5	5	27	6	8	16	10	9	8	8	12	8	8	2	9	7
TAAGAAAACTGAAAGAAGTTTTTAAA_CCAACAAAAGGAAACGTATTTATTGA	82	18	12	38	29	17	13	27	18	25	10	16	6	9	2	1	10	0
TACATAATCTAAAAGGACATTGAAAC_CCAACAAAAGGAAACGTATTTATTGA	79	16	11	18	19	7	21	26	16	8	10	9	14	9	10	15	19	8
ATGCAAAGTCGCAATGTAGTTCCTGT_CCAACAAAAGGAAACGTATTTATTGA	24	0	0	0	3	0	0	0	0	0	0	0	0	0	0	0	0	0
TATTTAAACACTAACAGCATTTTGTG_CCAACAAAAGGAAACGTATTTATTGA	52	7	9	6	8	3	4	13	4	3	3	5	4	4	2	1	3	0
AACAAAAGCTAAAACTTCATTTCAG_CCAACAAAAGGAAACGTATTTATTGA	1	0	0	0	1	0	0	0	0	0	0	0	0	0	0	0	0	0
ACTATAAGGGGTAAGCCTGTTTTCGC_CCAACAAAAGGAAACGTATTTATTGA	26	4	5	7	4	0	3	4	6	6	0	10	5	13	1	0	3	0
TGACCAATTTCTAACGAACTTGATTA_CCAACAAAAGGAAACGTATTTATTGA	1	0	2	1	2	0	3	0	1	1	2	4	0	0	1	0	0	0
CATGAAATTGGAAAATATTTTCAGCT_CCAACAAAAGGAAACGTATTTATTGA	23	0	0	0	0	0	0	0	0	0	0	0	0	0	0	0	0	0
TTAATAACTACCAAGCGCATTAGAAT_CCAACAAAAGGAAACGTATTTATTGA	8	1	0	0	1	0	0	0	0	0	1	5	1	1	1	1	0	1
TACTGAATATATAAACTTCTTCAAGT_CCAACAAAAGGAAACGTATTTATTGA	11	9	5	3	4	6	5	8	7	11	4	13	4	11	3	1	4	1
AAGTGAAGCTCTAAAAACATTAGCTT_CCAACAAAAGGAAACGTATTTATTGA	52	9	6	5	11	2	6	14	2	5	4	3	0	4	0	3	4	0
TGTTGAAAAAAAAAAATAAGTTTGTAC_CCAACAAAAGGAAACGTATTTATTGA	1	0	0	0	1	0	0	0	1	0	0	0	0	0	0	0	0	0
TTATGAAAAAGTAATACTATTCTGAT_CCAACAAAAGGAAACGTATTTATTGA	45	7	6	7	17	4	5	6	3	1	3	1	0	1	0	0	0	0
TCCTGAAATTAAAAGTTCGTTAATAT_CCAACAAAAGGAAACGTATTTATTGA	2	8	19	13	4	7	10	29	24	39	37	47	14	48	7	8	51	15
ATTCTAATTAAGAATAGATTTTTCCC_CCAACAAAAGGAAACGTATTTATTGA	41	9	4	1	1	2	6	6	3	1	2	5	4	2	0	0	0	0
TCTTAAATGAAGAATACGCTTAGGCT_CCAACAAAAGGAAACGTATTTATTGA	108	21	11	28	27	14	19	30	20	28	10	29	14	27	17	10	19	8
TGCCGAATGAAAAAGAGTGTTCTTTA_CCAACAAAAGGAAACGTATTTATTGA	42	5	7	7	3	6	8	15	14	13	8	10	5	25	9	7	8	1
CGGCCAACGGGGAAGGGGGTTCTGGG_CCAACAAAAGGAAACGTATTTATTGA	243	30	24	43	24	24	35	55	30	36	20	27	14	17	8	6	11	4
ACAGTAATGCAAAATAGGTTTCGTAC_CCAACAAAAGGAAACGTATTTATTGA	85	14	7	15	14	12	20	21	6	6	5	4	1	7	8	0	3	0
TGTTGAAGATACAAATAGGTTTTTGA_CCAACAAAAGGAAACGTATTTATTGA	21	0	0	0	4	0	0	0	0	0	0	0	0	0	0	0	0	0
TAATAAAATTACAAAGACATTTCTCC_CCAACAAAAGGAAACGTATTTATTGA	21	7	6	3	12	6	3	9	5	2	0	3	1	3	3	0	0	0
CATTAAATTATGAACATAATTTCTTG_CCAACAAAAGGAAACGTATTTATTGA	14	1	1	0	3	2	0	4	1	2	0	0	0	0	0	1	0	0
TACCAAATATCAAAACATCTTGTAGG_CCAACAAAAGGAAACGTATTTATTGA	33	3	10	7	9	1	6	9	5	7	1	6	3	0	4	1	4	0
TGTAAAAAGAACAAACATGTTAGCCG_CCAACAAAAGGAAACGTATTTATTGA	20	1	0	0	4	0	2	0	3	0	0	1	1	0	1	0	0	0
TACCCAACCGGTAAATTCATTGTCTC_CCAACAAAAGGAAACGTATTTATTGA	291	47	28	52	60	32	51	61	42	35	38	35	29	59	32	9	31	5
CGGATAATATTTAACGTAGTTCTATT_CCAACAAAAGGAAACGTATTTATTGA	57	7	11	7	23	10	6	7	4	3	4	3	1	3	1	0	1	0
AGCCGAATTTGTAACGGGTTTTGTGA_CCAACAAAAGGAAACGTATTTATTGA	88	14	4	13	24	14	9	20	24	14	21	19	9	18	5	3	18	1
TGCATAACCCTTAAGCGCTTTAGACG_CCAACAAAAGGAAACGTATTTATTGA	40	11	4	10	11	3	8	14	6	3	3	2	5	1	6	4	4	0
CGAACAACAGTTAAGTATCTTGTGGG_CCAACAAAAGGAAACGTATTTATTGA	103	24	12	23	25	15	15	17	18	23	19	16	14	21	14	4	15	3
CCGTAAATATTGAAAGCGGTTAGTCT_CCAACAAAAGGAAACGTATTTATTGA	1	0	0	0	0	0	0	0	0	0	1	0	0	0	0	0	0	0
GATATCGGTACCAAATTCATTTTTAG_CCAACAAAAGGAAACGTATTTATTGA	45	10	6	19	21	9	14	12	16	11	12	15	5	17	7	6	10	3
TGGAGAATATGAAAATTCCTTGAATA_CCAACAAAAGGAAACGTATTTATTGA	37	19	14	17	18	8	9	15	15	23	10	11	8	16	2	1	15	1
CCGTGAAAGATAAAGCGGGTTATAGT_CCAACAAAAGGAAACGTATTTATTGA	29	6	5	4	12	4	9	9	11	7	2	5	5	9	0	0	7	0
CTTTTAATACTGAATAGCTTTAAAAT_CCAACAAAAGGAAACGTATTTATTGA	37	9	3	3	8	3	2	10	4	8	2	1	1	0	0	1	2	0
CCCCCAATCCTAAACTTCCTTCAGAT_CCAACAAAAGGAAACGTATTTATTGA	49	11	7	11	19	12	8	15	18	17	12	14	7	12	4	3	3	0
TTAAGAATGGGCAAATGTCTTTTAGT_CCAACAAAAGGAAACGTATTTATTGA	2	0	0	0	0	0	0	0	0	0	0	0	0	0	0	0	0	0
GGTAAAACACTGAATTAACTTCAACG_CCAACAAAAGGAAACGTATTTATTGA	8	1	0	0	2	0	0	0	0	0	0	0	0	0	0	0	0	0
TCTAAAAGTGGTAAATTTTTTTTGCT_CCAACAAAAGGAAACGTATTTATTGA	2	1	0	0	5	2	0	2	1	0	1	2	3	8	2	1	0	0
ATTACAACTGGAAATATGATTTTACC_CCAACAAAAGGAAACGTATTTATTGA	146	31	31	66	30	19	30	45	20	18	17	20	29	46	43	21	58	26
TCAATAACGGCAAATATTGTTGGCCT_CCAACAAAAGGAAACGTATTTATTGA	10	0	4	0	0	1	0	0	0	0	1	0	0	4	3	0	1	1
ACAATAAGAGTGAACGGTATTAGTTT_CCAACAAAAGGAAACGTATTTATTGA	28	9	4	13	7	3	8	6	4	5	7	6	3	7	5	3	5	3
TCCACAAAGGCGAACACTGTTTTTAT_CCAACAAAAGGAAACGTATTTATTGA	19	4	3	5	5	2	4	8	8	4	3	3	1	3	4	0	4	0
CTACCAATCTAGAAAGTGGTTTACCG_CCAACAAAAGGAAACGTATTTATTGA	45	4	3	1	11	4	9	4	4	6	0	0	2	4	3	0	10	0
CATCAAACGTGGAACGATATTGTATT_CCAACAAAAGGAAACGTATTTATTGA	32	0	1	0	0	1	0	0	0	0	0	0	0	0	0	0	0	0
CACATAATATACAAGCTAATTCCGTC_CCAACAAAAGGAAACGTATTTATTGA	41	5	1	2	7	1	5	1	0	0	0	0	0	0	0	0	0	0
CCGTCAACACAAAAGGCTTAGTAG_CCAACAAAAGGAAACGTATTTATTGA	103	16	10	12	15	8	12	27	9	22	15	22	11	23	13	6	16	6
AGCATAAGTAATAACCTGCTTTAGTT_CCAACAAAAGGAAACGTATTTATTGA	33	6	3	2	9	6	9	5	3	2	0	5	0	1	0	0	0	0
CGTTGAATCTAGAACCCCGTTATATC_CCAACAAAAGGAAACGTATTTATTGA	46	8	5	8	5	4	9	11	6	6	7	2	5	13	8	4	15	3
GTTAGAATCGAAAAGCTTTTTTGAAA_CCAACAAAAGGAAACGTATTTATTGA	177	46	26	35	70	25	50	67	38	55	43	34	14	40	9	7	22	9
ACCACAAAGGAAAAAAAATTTGGTCA_CCAACAAAAGGAAACGTATTTATTGA	4	2	1	1	7	0	1	0	0	0	1	0	0	0	0	0	0	0
GCTTCAATATTCAATGAGCTTGTACC_CCAACAAAAGGAAACGTATTTATTGA	22	5	1	5	1	1	1	4	1	2	1	3	0	2	1	1	3	2
ATGCTAACACTCAAGTCATTTCTTCC_CCAACAAAAGGAAACGTATTTATTGA	31	12	4	7	15	7	6	5	4	7	11	12	7	7	10	3	8	3
GTTTTAAATCATAAATCCGTTACGGT_CCAACAAAAGGAAACGTATTTATTGA	58	7	3	4	5	4	13	11	8	6	4	8	4	4	2	4	10	3
GGTTGAACAGCTAAGATAGTTTGTTC_CCAACAAAAGGAAACGTATTTATTGA	42	3	4	6	10	3	2	3	1	0	1	1	1	3	3	1	0	0
GGTCTAATTCGGAAGCACATTCATTT_CCAACAAAAGGAAACGTATTTATTGA	146	17	10	23	20	7	16	40	36	20	20	33	24	52	22	9	39	14
CGATTAAGACTTAAATTAGTTTATTT_CCAACAAAAGGAAACGTATTTATTGA	15	0	2	0	0	0	3	3	0	3	0	0	0	0	0	0	0	0
TACACAAAAAGGAACATGCTTTGCCT_CCAACAAAAGGAAACGTATTTATTGA	23	10	6	16	8	1	13	13	6	8	7	8	5	18	10	3	13	4
ACAATAATACGTAATGGGATTGACAC_CCAACAAAAGGAAACGTATTTATTGA	45	8	5	4	6	4	13	9	6	7	8	7	5	7	4	1	6	2
GAGACAACATAGAAGGTCATTAGGTA_CCAACAAAAGGAAACGTATTTATTGA	112	32	28	22	30	19	20	44	26	22	14	23	15	24	29	8	26	4
CGTAAAACCAATAATCTGTTTTACTT_CCAACAAAAGGAAACGTATTTATTGA	11	2	0	9	9	2	3	7	4	6	7	6	1	7	1	0	0	0
ACAGTAAGGGTGAACTTTTTTCAGC_CCAACAAAAGGAAACGTATTTATTGA	1	0	0	0	0	0	0	0	0	0	0	0	0	0	0	0	0	0
CCCCTAAACATTAATTAATTTGTGGT_CCAACAAAAGGAAACGTATTTATTGA	33	0	0	0	7	0	0	1	0	0	0	0	0	0	0	0	0	0
CCCGGAAGAGAAAAGAGCTTTGGAAC_CCAACAAAAGGAAACGTATTTATTGA	50	17	11	13	18	16	12	26	19	15	12	14	10	25	4	1	6	0
CGACAAATTCTTAATTCCGTTCACTA_CCAACAAAAGGAAACGTATTTATTGA	89	19	9	14	30	22	14	15	14	16	10	21	10	20	3	4	5	2
CCGGGAAGGTCGAAAGTACTTGGGCC_CCAACAAAAGGAAACGTATTTATTGA	56	5	5	4	12	0	0	2	3	2	2	0	0	0	1	0	0	0
CAATTAACATAAAATTTTATTGGACC_CCAACAAAAGGAAACGTATTTATTGA	52	10	3	8	15	8	3	12	12	9	8	9	6	5	1	1	3	1
TGAACAAAATGGAAAGTCGTTGGATA_CCAACAAAAGGAAACGTATTTATTGA	92	19	17	28	24	6	9	29	17	14	6	5	4	14	10	5	6	0
ACTCCAATTAGAAAAGGTTTTTATC_CCAACAAAAGGAAACGTATTTATTGA	8	0	0	0	1	0	0	0	0	0	0	0	0	0	0	0	0	0
ACGTGAACGAGTAATGGAGTTCTGGC_CCAACAAAAGGAAACGTATTTATTGA	59	3	3	2	1	5	2	0	0	1	0	2	0	1	2	0	4	3
TACGAAAAGATGAAATTTTTTGAAT_CCAACAAAAGGAAACGTATTTATTGA	1	0	0	0	0	0	1	0	0	0	0	0	0	0	0	0	0	0
CATAAAACCATTAATACGATTTACGG_CCAACAAAAGGAAACGTATTTATTGA	79	18	6	13	20	7	14	15	12	13	7	8	9	11	6	1	9	2
AGCTTAAATCCAAACGCTTTTATGCT_CCAACAAAAGGAAACGTATTTATTGA	90	27	10	22	21	12	19	27	15	11	12	13	3	20	7	5	13	3
CACCAAAAATAAAACTGGCTTATTTA_CCAACAAAAGGAAACGTATTTATTGA	77	13	21	15	19	13	13	7	11	7	4	13	2	12	1	0	10	2
ACTTCAAATTTTAATGATATTGTACA_CCAACAAAAGGAAACGTATTTATTGA	59	26	14	18	26	18	27	41	21	36	14	30	9	22	10	6	16	4
ATTGAAATAGTAAATGCCATTCACCG_CCAACAAAAGGAAACGTATTTATTGA	14	2	0	3	5	6	4	3	3	2	1	3	9	6	2	2	3	0
AAAAGAACCTGGAAAAAGATTCGTAG_CCAACAAAAGGAAACGTATTTATTGA	21	3	2	2	4	7	1	8	3	5	3	6	0	7	2	0	1	0
AATGAAAAGAGGAACACTTTTGTGCC_CCAACAAAAGGAAACGTATTTATTGA	19	2	4	5	3	2	8	10	9	8	2	9	3	16	6	6	4	1
AACAAAATTTGCAATCTGATTGCGGG_CCAACAAAAGGAAACGTATTTATTGA	43	6	3	9	20	10	5	10	10	11	8	9	0	4	3	1	4	0
ATTGTAAGCTAAAATCGTCTTTTTAA_CCAACAAAAGGAAACGTATTTATTGA	1	0	0	0	0	0	0	0	2	0	0	0	0	0	0	0	0	0
CGTACAAGATATAATTGCTTTATGAG_CCAACAAAAGGAAACGTATTTATTGA	42	6	4	7	12	5	9	12	8	1	2	7	3	6	4	1	4	0
AAAGGAACGGCAAACGTACTTTATAA_CCAACAAAAGGAAACGTATTTATTGA	46	6	8	6	4	4	5	7	10	12	7	8	0	2	4	0	4	4
TTGCAAATAGACAAGTTTTTTGGGGA_CCAACAAAAGGAAACGTATTTATTGA	36	15	3	8	3	6	1	14	10	11	9	9	7	10	4	5	2	4
ATCCTAACCGGTAATCAAGTTGCCCT_CCAACAAAAGGAAACGTATTTATTGA	112	30	26	37	33	20	23	43	31	41	19	35	21	25	29	8	13	6
TTTTCAAAACGTAACTTATTTTTACG_CCAACAAAAGGAAACGTATTTATTGA	30	9	11	17	6	4	9	17	9	14	17	15	8	10	13	1	15	0
TTGATAACGATGAAGACACTTGGTTA_CCAACAAAAGGAAACGTATTTATTGA	127	26	22	20	18	15	24	41	27	29	22	21	18	37	30	11	25	7
TCGCCAATTGATAAATTGCTTGGTTT_CCAACAAAAGGAAACGTATTTATTGA	17	4	6	5	10	3	5	6	4	5	7	7	3	11	9	2	2	3
TATATAAGGGAAAAACTACTTTATGG_CCAACAAAAGGAAACGTATTTATTGA	18	3	5	6	3	1	7	2	4	1	1	2	2	3	3	1	0	3
ATTCTAACGGTGAAGGTAATTAAGGG_CCAACAAAAGGAAACGTATTTATTGA	62	5	2	5	8	6	4	3	2	2	1	1	0	2	1	0	0	0
CCACTAAGAATTAAAAGTCTTACACC_CCAACAAAAGGAAACGTATTTATTGA	64	78	75	124	52	17	63	200	205	261	230	406	279	792	593	423	1347	688
CACTCAAGCAGTAATTAACTTGTCTC_CCAACAAAAGGAAACGTATTTATTGA	75	3	3	5	3	7	5	2	8	4	3	6	2	4	10	6	9	1
ACAGCAATTTAAAACGGCATTGCAAG_CCAACAAAAGGAAACGTATTTATTGA	50	13	7	18	27	12	7	6	17	17	7	12	6	17	12	5	14	0
TATCTAACCTAAAACTAGCTTCTACG_CCAACAAAAGGAAACGTATTTATTGA	46	11	7	1	5	5	3	8	5	4	3	4	0	3	3	5	8	3
ACTTGAACATTTAAATGGCTTTATACA_CCAACAAAAGGAAACGTATTTATTGA	37	19	11	30	27	12	9	25	10	31	11	16	15	35	14	7	28	5
TCGTCAATCGCAAATGCTTTTCTTTT_CCAACAAAAGGAAACGTATTTATTGA	9	2	0	2	0	0	1	3	0	0	1	0	0	0	0	0	0	0
CGATCAAAATATAATTGTATTATTAA_CCAACAAAAGGAAACGTATTTATTGA	6	1	1	1	0	1	0	0	0	1	1	0	0	0	0	0	0	0
TGACGAATATTGAAACCAGTTCTTAT_CCAACAAAAGGAAACGTATTTATTGA	38	2	6	10	9	9	5	8	5	6	3	8	3	9	9	7	8	3
AACAGAAATTTCAAACTAATTTACAG_CCAACAAAAGGAAACGTATTTATTGA	32	16	13	25	12	5	17	22	19	13	21	22	10	14	8	1	5	0
TAGTCAAATGAGAAGGGGGTTCGGGG_CCAACAAAAGGAAACGTATTTATTGA	194	31	33	37	43	19	28	35	36	25	19	23	12	21	10	3	22	4
TATTTAACCCTGTTTTTGG_CCAACAAAAGGAAACGTATTTATTGA	72	12	3	12	16	3	9	12	4	10	12	0	7	7	5	5	7	2
TGCTTAAGATGCAAAGAATTTAATAC_CCAACAAAAGGAAACGTATTTATTGA	26	6	10	13	8	7	7	16	11	13	6	4	5	9	4	3	11	3
CCGCTAAGGTACAAGATCATTGGTTT_CCAACAAAAGGAAACGTATTTATTGA	74	6	3	7	14	5	5	12	5	9	6	5	3	3	3	2	4	0
CCCTTAAATGCCAATGATATTAGAAG_CCAACAAAAGGAAACGTATTTATTGA	8	0	0	0	0	0	0	0	0	0	0	0	0	0	0	0	0	0
CATGGAAACGTAAAGCGCTTTGGCGA_CCAACAAAAGGAAACGTATTTATTGA	27	11	8	18	8	4	7	13	17	20	12	16	17	13	8	7	10	2
TGGCCAACAAATAAAAGGATTTGCCT_CCAACAAAAGGAAACGTATTTATTGA	44	12	4	9	8	4	8	9	9	4	4	5	1	5	1	5	5	1
ATCCTAATATGAAAGTGAGTTTACGA_CCAACAAAAGGAAACGTATTTATTGA	39	6	2	1	4	5	4	3	1	6	2	0	0	4	0	0	0	0
AGAATAATATAGAAGGTCATTGAGGA_CCAACAAAAGGAAACGTATTTATTGA	34	5	2	3	9	2	7	3	5	0	3	2	2	7	0	1	4	0
GGCACAATCAGTAACTTACTTCACTA_CCAACAAAAGGAAACGTATTTATTGA	74	11	14	14	17	8	16	30	13	21	24	25	7	11	13	7	11	4
AGGGAAACACGAAATTTCGTTCAGGG_CCAACAAAAGGAAACGTATTTATTGA	100	20	15	27	27	16	14	35	27	24	24	15	9	36	9	2	13	0
AGCTCAATTCCCAGTTGATTTTTTT_CCAACAAAAGGAAACGTATTTATTGA	4	3	1	0	0	0	1	1	2	3	2	2	1	0	0	0	0	0
AAACAAAGTTTTAAGGCCCTTTGACT_CCAACAAAAGGAAACGTATTTATTGA	41	6	6	5	20	4	6	6	10	4	4	7	6	3	3	1	1	0
CCCTTAACTCTAAATAGCCTTAGCAA_CCAACAAAAGGAAACGTATTTATTGA	48	15	13	4	21	4	4	13	4	4	4	7	4	7	3	3	6	5
TGGTTAATAGGTAAGCTTATTATGAT_CCAACAAAAGGAAACGTATTTATTGA	29	2	2	2	1	2	2	2	2	6	0	1	0	0	0	0	4	2
ACCACAATTTTGAATAACTTTGAACT_CCAACAAAAGGAAACGTATTTATTGA	96	12	7	9	29	10	15	21	13	17	11	10	10	25	10	2	10	2
TATGGAAACGTAAAGGATCTTCAGGC_CCAACAAAAGGAAACGTATTTATTGA	50	14	3	3	10	4	3	9	3	5	1	2	1	4	1	2	2	0
CCTTTAACAACTAATACATTTATTTC_CCAACAAAAGGAAACGTATTTATTGA	74	20	12	17	17	12	17	17	16	26	18	10	6	14	5	2	10	2
GCATGAACTGACAATTTTCTTCGTCA_CCAACAAAAGGAAACGTATTTATTGA	28	0	2	6	1	1	4	2	1	4	1	1	0	0	1	0	3	1
TAATAAAGAGATAAGTTTATTGAATC_CCAACAAAAGGAAACGTATTTATTGA	85	15	12	23	17	7	13	23	8	12	5	6	1	9	5	3	2	2
ATGACAACATTCAAGATTCTTTTAAC_CCAACAAAAGGAAACGTATTTATTGA	62	8	5	16	17	9	11	20	13	12	11	8	10	18	12	8	15	10
GGGCTAAGCGGTAAGGTCGTTAGGGG_CCAACAAAAGGAAACGTATTTATTGA	69	10	22	11	16	3	14	22	13	19	16	21	12	30	12	10	11	3
ATTGAAATTAGTAACAAATTTATATC_CCAACAAAAGGAAACGTATTTATTGA	95	14	10	18	25	4	12	18	9	16	11	12	5	21	4	0	4	1
ACGGCAAACCAAAACTGATTTTATTA_CCAACAAAAGGAAACGTATTTATTGA	59	27	23	42	39	15	12	32	19	20	18	15	8	25	3	1	5	1
CACTGAAAATGTAATTAGCTTACTAG_CCAACAAAAGGAAACGTATTTATTGA	126	47	26	55	39	22	29	86	63	55	42	28	17	48	27	9	31	9
TAGGTAACATGAAAGTAAATTTTTAG_CCAACAAAAGGAAACGTATTTATTGA	28	0	1	0	1	1	0	3	2	0	2	1	0	0	0	0	0	0
TTGTTAAATTTGAATAAATTTTGGAC_CCAACAAAAGGAAACGTATTTATTGA	11	2	3	15	2	0	4	15	8	6	8	2	1	8	1	1	2	0
TGCTGAAATTGGAAGGGATTTGTAAA_CCAACAAAAGGAAACGTATTTATTGA	43	18	11	14	11	10	14	15	4	7	14	8	10	13	7	3	8	2
TCCTCAAACCCAAATTCTATTAAGTA_CCAACAAAAGGAAACGTATTTATTGA	65	5	12	14	14	11	13	10	5	8	5	14	1	4	0	0	3	0
GGAGCAAATCGCAATTATGTTCTGTA_CCAACAAAAGGAAACGTATTTATTGA	74	17	23	26	18	4	12	28	9	13	8	18	8	14	9	5	13	3
CACATAATGGGTAAGGTAATTCTCGT_CCAACAAAAGGAAACGTATTTATTGA	13	1	1	1	5	4	3	4	4	4	1	3	2	1	1	1	1	0
TCTCGAAAACAGAAGATTTTTGAGTA_CCAACAAAAGGAAACGTATTTATTGA	36	5	8	11	12	11	12	17	16	12	12	9	7	11	3	4	16	2
TCTGCAATTTTAAAACTGATTTTACG_CCAACAAAAGGAAACGTATTTATTGA	9	0	0	1	1	1	0	1	0	0	0	2	0	1	1	0	1	0
ACGACAAATTGCAACTCCATTCATTT_CCAACAAAAGGAAACGTATTTATTGA	14	8	3	12	14	1	8	5	9	2	0	2	0	0	0	0	0	0
TTATCAAGCACAAACAAGGTTTTAGT_CCAACAAAAGGAAACGTATTTATTGA	29	0	1	0	2	0	0	0	0	0	0	0	0	0	0	0	0	0
GAAAAAAGACGGAAAAGTTTTCGTAA_CCAACAAAAGGAAACGTATTTATTGA	62	10	8	12	11	7	9	28	23	29	15	14	14	36	19	2	30	7
GACCTAATCATCAATTTTTTTTATAC_CCAACAAAAGGAAACGTATTTATTGA	7	1	1	3	6	3	4	7	2	6	2	6	0	0	2	0	0	0
AAGTTAAAAGAAAATGTGTTTTTTGA_CCAACAAAAGGAAACGTATTTATTGA	37	2	4	11	5	9	8	9	3	5	0	7	2	8	3	3	11	3
AGTTAAACACCTAAGTTTATTCCGGA_CCAACAAAAGGAAACGTATTTATTGA	57	23	18	6	13	9	12	28	13	25	17	8	3	27	15	9	13	2
GCTTGAATCTTGAATATAGTTGTTAA_CCAACAAAAGGAAACGTATTTATTGA	10	0	1	0	0	0	0	0	0	0	0	0	0	0	0	0	0	0
TAACCAACAATTAAGTTAGTTGTGGA_CCAACAAAAGGAAACGTATTTATTGA	37	7	2	9	6	5	8	5	14	8	2	5	4	6	2	2	1	1
TTCTTAAAATGAAAATCTTTTTGAAT_CCAACAAAAGGAAACGTATTTATTGA	25	13	18	16	17	8	5	12	6	10	7	4	2	0	0	1	2	1
TTATAAACTAATAAGGGGTTTGCTCA_CCAACAAAAGGAAACGTATTTATTGA	44	4	10	1	8	0	4	6	3	4	1	4	4	0	0	0	0	0
CCTATAATACGTAATTTCATTTTTAC_CCAACAAAAGGAAACGTATTTATTGA	52	7	11	9	12	4	11	12	3	11	1	7	2	3	0	2	1	1
TAAATAAATCAAAATACGGTTGGTTA_CCAACAAAAGGAAACGTATTTATTGA	18	2	1	1	1	0	0	6	3	3	0	3	1	6	0	1	3	1
GCCTCAAAGTGTAAACAGTTTACGCA_CCAACAAAAGGAAACGTATTTATTGA	28	10	0	23	7	0	13	20	5	5	5	2	3	1	3	3	7	3
CAAAAAAATGGGAAAGCATTTTAGCC_CCAACAAAAGGAAACGTATTTATTGA	93	13	18	7	16	10	15	14	11	15	12	6	5	9	11	6	8	1
CCTTACAAACGCCCTTCCTAT_CCAACAAAAGGAAACGTATTTATTGA	70	15	5	7	11	3	5	12	7	17	1	5	0	2	2	1	4	2
GACAGAAACATAAACACGATTAGCAG_CCAACAAAAGGAAACGTATTTATTGA	21	5	7	7	4	2	1	7	3	0	4	1	3	5	0	1	2	1
AAGGTAATCTTCAATATGCTTCGCAG_CCAACAAAAGGAAACGTATTTATTGA	137	46	19	30	43	15	25	36	23	23	13	18	10	11	26	10	22	12
CGATCAAAGCAAAAAAAGTTTTTGTA_CCAACAAAAGGAAACGTATTTATTGA	7	5	2	9	5	3	2	15	5	4	3	6	3	2	1	2	2	1
AGCGCAAGGGATAACAAGCTTGTGGC_CCAACAAAAGGAAACGTATTTATTGA	81	19	18	12	22	9	10	26	12	8	12	16	17	15	19	6	13	5
ACTTTAACTAACAACATAGTTTTCTC_CCAACAAAAGGAAACGTATTTATTGA	31	5	3	1	5	2	14	5	6	5	3	7	2	12	5	2	10	1
CTTGGAAACTGTAACACATTTTGGGC_CCAACAAAAGGAAACGTATTTATTGA	51	14	19	5	11	12	7	4	11	6	2	6	7	6	2	0	5	0
AATTCAACCAGCAAGGGAATTTGATG_CCAACAAAAGGAAACGTATTTATTGA	69	10	15	20	7	9	13	11	12	12	12	11	9	24	11	4	15	1
ATATGAATTTTTAACACTGTTATGTC_CCAACAAAAGGAAACGTATTTATTGA	37	1	2	6	7	0	1	3	1	6	3	0	1	4	2	0	0	0
AAGTGAATAAGGAAGTTTTTTCATGG_CCAACAAAAGGAAACGTATTTATTGA	27	19	4	11	18	7	5	10	11	3	5	3	2	4	2	0	2	0
ATCCTAACTCGAAAACAGATTGTAGT_CCAACAAAAGGAAACGTATTTATTGA	26	7	2	21	8	5	6	12	7	11	15	18	8	22	22	5	13	11
TTAGTAATATGCAAGTCAATTTTTTT_CCAACAAAAGGAAACGTATTTATTGA	11	6	9	5	1	3	4	3	2	1	0	6	1	3	1	0	1	1
GCTAAAACATTTAATATTTTTCAGGG_CCAACAAAAGGAAACGTATTTATTGA	40	4	4	2	8	3	1	3	4	1	2	4	1	3	0	2	2	0
TTCATAATCCACAAGTTACTTCAATA_CCAACAAAAGGAAACGTATTTATTGA	105	16	13	19	21	12	11	17	14	8	9	8	5	9	3	2	7	1
TATTTAATTTACAAGTCTTTTTGGCG_CCAACAAAAGGAAACGTATTTATTGA	51	10	6	12	12	6	10	16	13	9	8	9	3	7	4	3	5	4
TAACGAACTGTAAAGTAAGTTAACAA_CCAACAAAAGGAAACGTATTTATTGA	5	0	0	0	1	5	0	0	0	0	0	0	0	0	0	0	0	0
ATCCCAAGATATAAAGGGTTTTGAAG_CCAACAAAAGGAAACGTATTTATTGA	1	0	0	0	1	0	0	0	0	0	0	0	0	0	0	0	0	0
TAGGGAAATGCAAATAGTCTTACTAT_CCAACAAAAGGAAACGTATTTATTGA	114	47	28	26	37	28	28	39	34	17	27	28	11	28	11	9	19	1
TGGACAAATGTAAAATAGTTTATATG_CCAACAAAAGGAAACGTATTTATTGA	58	5	4	2	6	4	4	7	6	5	4	2	0	2	0	1	3	0
GGTGAAAATCTTAACCGGCTTTGGTT_CCAACAAAAGGAAACGTATTTATTGA	7	8	3	4	4	0	1	7	6	0	0	0	0	1	0	0	0	0
CTGTTAATTGACAATCTGTTTTTCAG_CCAACAAAAGGAAACGTATTTATTGA	68	13	4	9	10	11	8	9	13	8	2	9	6	6	3	4	4	0
CAAGCAACCTTGAAGAAATTTTTCAA_CCAACAAAAGGAAACGTATTTATTGA	74	14	14	27	26	23	31	32	22	27	13	27	16	32	9	9	25	4
CGTTTAATATGGAACTTTATTGCTCT_CCAACAAAAGGAAACGTATTTATTGA	41	11	8	8	10	6	4	21	9	18	5	18	12	25	10	3	20	1
TAATGAAGGCATAAAGCACTTACGCC_CCAACAAAAGGAAACGTATTTATTGA	15	3	1	0	4	3	5	3	0	0	2	4	1	1	2	0	0	0
GCGCAAATGTTTAAGGCGTTTGCCGG_CCAACAAAAGGAAACGTATTTATTGA	35	17	2	6	20	3	6	10	13	11	13	16	13	12	19	2	16	2
TTCAAAAAATGGAAGCATCTTTGAGT_CCAACAAAAGGAAACGTATTTATTGA	1	0	0	0	0	0	0	0	0	0	0	0	1	0	0	0	0	0
TATAGAATTCAGAATTAACTTAAGAT_CCAACAAAAGGAAACGTATTTATTGA	44	8	5	7	8	9	13	14	8	12	7	10	4	8	1	2	2	0
TGTCAAAGGGAGAAAGGCATTGGGGG_CCAACAAAAGGAAACGTATTTATTGA	32	2	1	7	5	4	9	7	5	1	7	3	3	6	6	2	12	3
GGTATAATACTCAACCGTTTTCGGTT_CCAACAAAAGGAAACGTATTTATTGA	9	0	1	0	3	0	2	0	2	0	0	0	0	0	0	0	0	0
AGACCAAATTGTAATTGTCTTGAAAA_CCAACAAAAGGAAACGTATTTATTGA	11	0	0	0	0	1	0	0	0	0	0	0	0	0	0	0	0	0
TCCTAAACTCCCAACAAATTTACTCG_CCAACAAAAGGAAACGTATTTATTGA	77	17	7	11	17	4	13	15	11	13	15	19	16	40	15	7	22	5
ATAGGAAAAGTAAAGTGTTTTTATCT_CCAACAAAAGGAAACGTATTTATTGA	25	2	3	1	1	2	2	0	0	0	0	0	0	0	0	0	0	0
TAGGTAAAAGATAATTGGATTTGAGT_CCAACAAAAGGAAACGTATTTATTGA	139	58	33	45	38	22	35	54	41	37	42	21	18	29	19	11	27	6
ATCCTAAACAGTAATGAGCTTGATAA_CCAACAAAAGGAAACGTATTTATTGA	95	23	18	11	19	3	16	9	16	10	3	16	14	9	13	6	9	6
GTCACAATCTGAAAAGCATTTAATTA_CCAACAAAAGGAAACGTATTTATTGA	49	4	3	5	2	3	4	11	5	12	8	11	1	4	5	3	3	2
AGTACAAGTAGTAACCAAATTGCCTT_CCAACAAAAGGAAACGTATTTATTGA	130	41	17	33	32	15	26	35	24	22	11	36	24	22	18	8	26	11
ATATAAAACTTTAACATACTTATGCT_CCAACAAAAGGAAACGTATTTATTGA	1	0	0	0	1	0	0	0	0	0	0	0	0	0	0	0	0	1
AATAAAAAAATAAAGGGCGTTTCGAG_CCAACAAAAGGAAACGTATTTATTGA	36	7	9	6	6	5	7	8	5	9	8	8	4	2	0	0	1	0
AGAAGAAAGAGTAAGTTCCTTTTGGA_CCAACAAAAGGAAACGTATTTATTGA	29	5	0	5	5	1	7	6	2	4	1	4	0	1	1	1	5	0
ATACAAAACTCTAAAAGCTTTTTTGT_CCAACAAAAGGAAACGTATTTATTGA	26	1	3	12	7	3	1	7	2	6	5	9	2	7	2	1	2	0
TTTCGAATCACAAAAGGGTTTCCGGG_CCAACAAAAGGAAACGTATTTATTGA	19	8	7	2	5	2	1	9	8	2	3	4	2	7	6	3	3	0
AAATGAACGCAAAAATGTCTTTTGCT_CCAACAAAAGGAAACGTATTTATTGA	1	0	0	0	0	0	0	0	0	0	0	0	0	0	0	0	0	0
AATTGAACTGGTAACAACGTTTTGAT_CCAACAAAAGGAAACGTATTTATTGA	31	5	2	0	5	0	1	6	3	2	0	2	0	2	0	0	2	0
GATGTAAGAAATAACTTTTTTGTACC_CCAACAAAAGGAAACGTATTTATTGA	102	26	17	21	30	6	18	20	13	9	15	16	12	22	7	3	11	1
AGATCAAATCAAAATAATATTATGAA_CCAACAAAAGGAAACGTATTTATTGA	3	0	0	0	0	0	0	0	0	0	0	0	0	0	0	0	0	0
GAACGAACCTTTAATCAAATTTCAGA_CCAACAAAAGGAAACGTATTTATTGA	18	19	2	16	7	0	5	13	8	5	12	6	7	10	8	5	6	1
TTTCTAATTGTTAAACCGATTTTTAC_CCAACAAAAGGAAACGTATTTATTGA	31	3	1	10	2	9	2	2	8	4	2	2	1	2	3	2	0	0
GCTATAAACTTCAATACGATTTACAT_CCAACAAAAGGAAACGTATTTATTGA	18	3	0	1	2	2	0	0	1	2	1	2	1	3	0	1	0	1
AGTATAACTAGTAAGGGGGTTGAATG_CCAACAAAAGGAAACGTATTTATTGA	36	12	4	3	8	1	5	11	4	3	2	1	3	5	3	0	0	0
GCTAAAAATATTAAGGGCATTAAGAA_CCAACAAAAGGAAACGTATTTATTGA	36	7	7	12	10	7	9	19	9	10	6	5	3	1	7	0	2	1
ATAAAAATAGAAAAAAAAGTTCATAC_CCAACAAAAGGAAACGTATTTATTGA	1	0	0	0	0	0	0	0	0	0	0	0	0	0	0	0	0	0
TATCAAATATGGAAATGGATTGACAT_CCAACAAAAGGAAACGTATTTATTGA	28	12	5	5	11	6	6	11	16	5	4	5	3	8	2	1	2	0
CTATCAACTACAAAGCGCGTTCCGTA_CCAACAAAAGGAAACGTATTTATTGA	103	22	8	11	35	19	14	17	8	14	10	12	8	25	9	7	14	2
GGGTCAACGTTTAAATCACTTCCCAT_CCAACAAAAGGAAACGTATTTATTGA	192	43	25	46	52	24	42	69	40	56	38	50	30	59	40	13	57	11
CGGAAAAACGATAAATTTGTTGGTCG_CCAACAAAAGGAAACGTATTTATTGA	57	7	4	12	10	8	8	7	5	8	3	20	12	30	8	4	10	1
TTTGCAAACAATAAATTACTTCTTAGC_CCAACAAAAGGAAACGTATTTATTGA	225	51	36	67	70	32	54	66	45	47	34	38	24	43	19	7	22	4
AGAGAAATCAATAATTTATTTGGGTC_CCAACAAAAGGAAACGTATTTATTGA	10	1	0	2	2	1	1	5	1	0	2	0	0	1	0	2	1	0
CGGCAAATTGACAATGAACTTGGCTT_CCAACAAAAGGAAACGTATTTATTGA	6	11	1	10	3	3	7	8	17	9	13	14	3	7	4	1	5	2
TACAGAACCAGGAAATCTGTTCATAA_CCAACAAAAGGAAACGTATTTATTGA	21	3	5	12	12	7	11	0	2	8	4	4	4	13	2	0	6	0
CAATT_CCAACAAAAGGAAACGTATTTATTGA	2	0	0	0	0	0	0	1	0	0	0	0	0	0	0	0	0	0
ACAAAAAATCGTAAGGGAATTACTAC_CCAACAAAAGGAAACGTATTTATTGA	40	10	13	12	9	12	14	15	9	13	8	6	7	23	6	8	14	10
GAACAAAGAAATAACGTGATTGCGAA_CCAACAAAAGGAAACGTATTTATTGA	85	32	16	18	18	6	14	34	23	10	4	3	7	8	6	5	15	0
CAACCAATAAGGAATCATCTTTGTAT_CCAACAAAAGGAAACGTATTTATTGA	73	16	10	13	19	3	13	20	8	8	5	16	5	17	7	3	5	3
GATCAAAATAGCAACTTTCTTCTTTT_CCAACAAAAGGAAACGTATTTATTGA	44	8	4	13	10	1	8	15	9	11	7	6	6	12	4	4	13	1
GACGCAAGTGGGAACGGGCTTGCGTT_CCAACAAAAGGAAACGTATTTATTGA	27	6	5	0	9	3	8	0	0	0	0	0	0	0	0	0	0	0
TTCAGAATATCTAAAAATGTTAGGCT_CCAACAAAAGGAAACGTATTTATTGA	32	4	7	6	4	3	9	9	7	4	5	4	3	2	4	3	3	0
TGGATAACCCAGAATAGTATTATGTG_CCAACAAAAGGAAACGTATTTATTGA	60	15	11	7	16	4	14	20	13	15	9	11	4	10	4	4	5	1
GGATAAACCATGAAAATAGTTCTGCC_CCAACAAAAGGAAACGTATTTATTGA	4	0	0	0	0	0	0	0	0	0	0	0	0	0	0	0	0	0
CTCTCAATCAGCAATAACCTTGCAAT_CCAACAAAAGGAAACGTATTTATTGA	20	6	2	6	3	0	5	0	3	2	2	4	1	1	4	0	2	1
ACCGAAAATTGCAATGGGATTCTGAA_CCAACAAAAGGAAACGTATTTATTGA	8	1	0	3	1	1	1	0	5	5	1	0	1	0	0	0	0	0
CCAATAATCTCAAATGACCTTCTATT_CCAACAAAAGGAAACGTATTTATTGA	15	3	8	3	3	2	4	12	1	6	2	7	3	10	4	0	1	1
ATAAGAAATGTTAAAATGGTTCGCAA_CCAACAAAAGGAAACGTATTTATTGA	76	20	13	11	22	10	10	15	17	13	14	13	8	23	12	8	12	2
TCAGGAATTTGGAACTCGGTTTGTGA_CCAACAAAAGGAAACGTATTTATTGA	11	0	1	0	0	0	0	0	0	0	0	0	0	0	0	0	0	0
CATAAAATAAAGAAGCGGTTTTTAGT_CCAACAAAAGGAAACGTATTTATTGA	4	0	6	1	2	1	0	5	3	2	0	0	0	0	1	0	0	0
TTATTAAAGTTAAAACCATTTGTAGA_CCAACAAAAGGAAACGTATTTATTGA	27	1	1	1	4	1	2	1	0	4	1	1	0	1	1	1	2	0
TATACAATTTAAAAAGGCATTTTTCA_CCAACAAAAGGAAACGTATTTATTGA	46	5	7	3	9	1	8	4	3	1	1	2	2	0	0	0	1	0
ACAACACCAATTACATTTGGCG_CCAACAAAAGGAAACGTATTTATTGA	20	0	4	9	6	0	2	8	5	5	5	2	3	6	3	0	2	0
GCGTGAATAGCGAAATCTATTGCGTC_CCAACAAAAGGAAACGTATTTATTGA	54	8	3	2	2	2	8	1	1	2	3	9	0	2	3	1	5	0
TTGCCAAGTAGAAAAGATTTTGCATT_CCAACAAAAGGAAACGTATTTATTGA	34	16	8	16	5	2	11	22	13	17	12	8	9	7	4	3	0	2
GGGTGAATTTCTAAGCGCCTTGTTGG_CCAACAAAAGGAAACGTATTTATTGA	1	0	0	0	0	0	0	0	0	0	0	0	0	0	0	0	0	0
TATCAAATTGAGAAGAGTCTTTTGTC_CCAACAAAAGGAAACGTATTTATTGA	14	3	0	0	7	0	2	0	0	0	0	0	0	0	0	0	0	0
GCGACAAACATGAAATCGCTTCTTAG_CCAACAAAAGGAAACGTATTTATTGA	270	38	27	38	44	23	33	30	28	31	14	25	29	33	17	8	16	4
AAATAAACTGCCAAAAGGATTATGCA_CCAACAAAAGGAAACGTATTTATTGA	133	24	29	34	44	17	16	45	19	13	7	20	7	24	9	4	6	0
TGAGGAACATAGAATTACGTTATAAT_CCAACAAAAGGAAACGTATTTATTGA	101	13	19	15	27	12	9	4	8	6	7	3	2	6	1	2	3	0
CAATTAAACCTGAACGTTCTTGAAAA_CCAACAAAAGGAAACGTATTTATTGA	45	12	6	22	7	7	14	20	14	19	12	16	8	20	6	1	8	0
GTCTCAAAAGTCAAGGGGTTTATTCC_CCAACAAAAGGAAACGTATTTATTGA	104	19	19	36	31	13	17	30	18	22	9	13	6	17	3	5	9	2
TAACAAATTTACAAAATAATTCCGAT_CCAACAAAAGGAAACGTATTTATTGA	56	14	11	12	22	8	15	8	10	14	18	24	2	14	6	8	11	6
ATCTGAAGCTGAAAGACTCTTGGGAT_CCAACAAAAGGAAACGTATTTATTGA	38	12	5	12	5	2	7	20	7	13	4	2	10	15	12	6	8	6
AAGTTAAACAATAAAAACTTTGGAAT_CCAACAAAAGGAAACGTATTTATTGA	57	9	5	8	11	4	9	15	6	8	4	9	5	10	2	1	2	0
AACTCAAAATAAAAGTGTCTTTGGCC_CCAACAAAAGGAAACGTATTTATTGA	30	12	9	4	17	12	4	12	11	5	7	7	0	3	3	1	0	0
TCAAAAATGGCGAACTCACTTCTGTG_CCAACAAAAGGAAACGTATTTATTGA	11	4	4	4	1	1	2	2	1	1	2	1	2	5	1	0	0	0
AATGAAAACTCTAATTGAGTTGTGTT_CCAACAAAAGGAAACGTATTTATTGA	82	24	18	23	27	13	15	24	13	24	13	22	9	19	11	9	15	4
GCCAGAAAAGCTAAGTTAATTAGATT_CCAACAAAAGGAAACGTATTTATTGA	30	3	7	14	2	4	8	10	6	11	9	5	2	4	1	0	0	0
CTAGCAATCTCAAACATTTTTATTAA_CCAACAAAAGGAAACGTATTTATTGA	38	7	13	6	12	4	6	5	3	6	5	8	2	5	1	1	1	0
GATCAAAAGGTTAAATCCATAAAGGCCTTGTTAG_CCAACAAAAGGAAACGTATTTATTGA	9	3	1	1	6	0	2	3	0	4	0	0	2	0	0	0	0	0
GTCATAATCACAAAATTTATTACTCT_CCAACAAAAGGAAACGTATTTATTGA	33	4	3	7	2	3	5	5	3	2	5	3	3	3	0	1	0	1
CCCACAATAGGTAATGAAATTTTATT_CCAACAAAAGGAAACGTATTTATTGA	11	0	5	1	1	0	2	0	1	0	0	0	0	0	0	0	0	0
TATGGAAACGTAAATTTCCTTAGGTC_CCAACAAAAGGAAACGTATTTATTGA	55	8	4	7	6	13	14	14	17	11	6	11	19	18	17	14	48	25
TTAAAAACAAAAAAGCGGTTTTCAAT_CCAACAAAAGGAAACGTATTTATTGA	39	8	9	6	4	6	8	17	5	13	6	5	1	0	2	1	2	0
TGCATAAGATCTAAGTGTGTTCTATG_CCAACAAAAGGAAACGTATTTATTGA	27	9	7	3	15	7	10	3	4	3	0	1	2	0	3	2	2	1
ATCACAAAGTGTAAAATTATTTGTTT_CCAACAAAAGGAAACGTATTTATTGA	3	0	0	0	0	1	0	1	0	0	2	0	0	0	0	0	0	0
CGCCGAAACCCAAATGGCTTTCGATG_CCAACAAAAGGAAACGTATTTATTGA	172	20	24	18	25	15	20	31	17	15	10	11	10	17	16	11	20	7
CCAAAAAACTTAAAAGCGCTTAGGAG_CCAACAAAAGGAAACGTATTTATTGA	32	6	3	9	9	7	8	5	5	10	5	8	3	7	4	2	3	0
TTTTCAAGAGTGAATCCATTTAGGCG_CCAACAAAAGGAAACGTATTTATTGA	19	3	1	0	1	0	4	1	0	0	0	2	1	4	0	0	0	0
CGAGGAATGTGCAAGTAACTTATTAA_CCAACAAAAGGAAACGTATTTATTGA	42	16	6	3	9	5	15	18	10	12	6	8	3	10	6	0	2	0
CCTTTAATCTTGAATAGGGTTGGTAT_CCAACAAAAGGAAACGTATTTATTGA	40	4	9	12	14	6	9	19	8	11	2	14	4	13	3	3	8	1
TTGGCAATATCAAATCTCGTTTTATG_CCAACAAAAGGAAACGTATTTATTGA	127	27	21	24	33	11	21	38	32	21	9	18	15	26	25	9	22	5
GTCAAAAGTGAGAACCCTGTTGTCGC_CCAACAAAAGGAAACGTATTTATTGA	1	0	0	0	0	0	0	0	0	0	0	0	0	1	0	0	0	0
ATGGTAAGGTGTAAGGTATTTAAAAA_CCAACAAAAGGAAACGTATTTATTGA	62	6	10	13	9	6	13	7	7	8	3	5	5	15	3	2	9	0
TATCTAACGGGCAATTTAATTTATCG_CCAACAAAAGGAAACGTATTTATTGA	7	0	2	1	0	2	0	3	1	1	0	0	0	0	0	0	0	0
TACTAAACCATTAAAATTGTTACACA_CCAACAAAAGGAAACGTATTTATTGA	10	1	1	1	3	0	1	3	5	5	2	2	1	3	1	0	2	0
TGATGAAGTATTAACATTCTTAATCA_CCAACAAAAGGAAACGTATTTATTGA	27	6	6	8	8	4	10	14	7	4	5	3	1	4	5	1	2	6
ATTATAAGTTCAAAGTTACTTTATAC_CCAACAAAAGGAAACGTATTTATTGA	16	2	0	3	4	0	2	3	3	4	0	1	1	1	0	0	0	0
CAAATAAGTCCGAAGAGAATTACGTT_CCAACAAAAGGAAACGTATTTATTGA	12	7	2	1	3	3	1	4	1	0	0	1	0	0	0	0	0	0
TGACTAAGTCCAAACGGCGTTGGCAA_CCAACAAAAGGAAACGTATTTATTGA	1	0	0	0	0	0	0	0	0	0	0	0	0	0	0	0	0	0
AGCTGAACATATAATAAGGTTATTTT_CCAACAAAAGGAAACGTATTTATTGA	68	15	21	31	29	4	20	32	11	22	12	15	0	8	2	1	4	2
CAATCAAATGAAAACCCAATTAGAAT_CCAACAAAAGGAAACGTATTTATTGA	2	2	4	1	6	1	2	3	4	2	0	1	0	2	3	2	4	0
CTTTTAATTAAAAACAGTATTATGCG_CCAACAAAAGGAAACGTATTTATTGA	111	7	13	19	18	7	9	16	8	6	4	5	1	5	0	2	4	0
TACGGAACTATCAATTTCATTGTGAA_CCAACAAAAGGAAACGTATTTATTGA	128	19	7	19	12	9	15	15	8	15	7	10	15	7	10	5	12	2
GAGATAAAAGACAAGTTTTTTATTAT_CCAACAAAAGGAAACGTATTTATTGA	4	0	0	2	0	1	1	2	1	1	0	2	0	0	0	0	0	0
TACGTAAGATCTAATGTCCTTGTCAG_CCAACAAAAGGAAACGTATTTATTGA	32	11	6	5	4	1	2	17	6	5	8	3	3	7	2	0	3	0
TGTCGAATACTGAATTACGTTCATTC_CCAACAAAAGGAAACGTATTTATTGA	16	5	1	1	6	0	4	0	3	2	0	6	2	11	2	1	4	1
TTCCGAACCCATAACGTTCTTCAATT_CCAACAAAAGGAAACGTATTTATTGA	49	13	8	6	11	11	8	21	19	10	11	15	12	15	4	7	15	4
CTGGGAATTGCTAAACGTATTAGTTT_CCAACAAAAGGAAACGTATTTATTGA	40	16	28	18	11	4	10	22	23	30	14	35	23	63	22	18	58	20
CATCCAAAAGATAAGTATGTTCGCGG_CCAACAAAAGGAAACGTATTTATTGA	63	9	7	14	23	6	15	11	7	7	7	11	2	22	5	3	10	0
TCTTTAATCCGAAATCACTTTTAGAC_CCAACAAAAGGAAACGTATTTATTGA	8	0	0	0	3	0	0	0	0	0	0	0	0	0	0	0	0	0
CAATTAAAACAATAATTGATTTAGGA_CCAACAAAAGGAAACGTATTTATTGA	1	0	0	0	1	0	0	0	0	0	0	0	0	0	0	0	0	0
CGGTTAAGTAGTAATATTCTTGGGAC_CCAACAAAAGGAAACGTATTTATTGA	46	12	10	8	8	5	5	2	9	13	16	14	5	14	8	1	7	3
CGGCGAAGATGGAAGGTTTTTCGCAC_CCAACAAAAGGAAACGTATTTATTGA	93	13	5	16	15	7	7	15	9	11	12	8	9	20	18	2	11	2
ATAATAAAGCAAAAATCGGTTCCCAA_CCAACAAAAGGAAACGTATTTATTGA	1	0	0	0	0	0	0	0	0	0	0	0	0	0	0	0	0	0
ATTGTAATACACAATTTAGTTTTATG_CCAACAAAAGGAAACGTATTTATTGA	34	22	3	17	8	6	15	15	11	21	5	14	11	16	11	2	3	1
TATACAACTATAAATGTGATTAAGGT_CCAACAAAAGGAAACGTATTTATTGA	11	0	3	1	1	1	0	2	1	0	3	2	1	1	1	0	1	0
CCTCAAACTCGTAACGTCTTTGAATG_CCAACAAAAGGAAACGTATTTATTGA	1	0	0	0	0	0	0	0	0	0	0	0	0	0	0	0	0	0
CTATAAATGGGTAACCACTTTTTTTG_CCAACAAAAGGAAACGTATTTATTGA	8	0	3	4	1	0	0	2	0	0	1	3	3	1	1	1	1	0
CGCGGAAACCAGAAGGGGGTTGAGGG_CCAACAAAAGGAAACGTATTTATTGA	47	7	5	7	12	1	5	11	3	2	1	6	2	10	4	3	3	1
CATTAAAATTCTAATATCGTTATATA_CCAACAAAAGGAAACGTATTTATTGA	55	11	18	38	15	17	13	18	4	24	27	15	0	7	0	0	1	0
AATTCAAGTTCAAATTACTTTGACTT_CCAACAAAAGGAAACGTATTTATTGA	168	37	29	34	37	13	30	61	35	43	34	44	26	27	18	13	24	13
GACGCAATCACTAATGGTGTTTGTGA_CCAACAAAAGGAAACGTATTTATTGA	178	56	28	31	41	29	38	55	36	39	22	29	23	46	43	16	48	9
AGTTAAACGCAAAAAGAGTTTGGCAT_CCAACAAAAGGAAACGTATTTATTGA	24	11	5	8	6	4	9	4	7	6	6	11	3	10	5	5	4	3
ATAACAAATTAGAATAAGTTTTCAGA_CCAACAAAAGGAAACGTATTTATTGA	8	1	0	3	1	1	0	3	0	1	4	2	1	2	1	0	0	1
AGTGCAACGGGTAAACATATTATCTG_CCAACAAAAGGAAACGTATTTATTGA	163	29	24	17	25	22	15	16	12	23	11	11	10	14	9	3	7	2
TCCTCAATAAGGAAATGTGTTATGTG_CCAACAAAAGGAAACGTATTTATTGA	53	14	8	21	11	5	3	31	22	13	12	17	12	16	19	7	22	3
GTTATAAAAGTAAACCAGGTTCGCAC_CCAACAAAAGGAAACGTATTTATTGA	5	1	0	0	1	3	0	0	2	0	0	2	2	1	0	0	1	0
GGCTAAACATTGAAATCCATTTAGAA_CCAACAAAAGGAAACGTATTTATTGA	35	5	1	3	6	1	4	2	2	7	1	10	4	13	3	2	2	2
TACGTAAACTTTAAACTAATTGTTCT_CCAACAAAAGGAAACGTATTTATTGA	57	4	7	8	8	6	11	5	2	2	1	4	2	4	2	1	5	2
TATGCAATAAAGAATGGGATTCGGAG_CCAACAAAAGGAAACGTATTTATTGA	14	3	3	2	4	0	0	0	3	0	0	0	0	1	2	0	4	0
ACCGAAATTGATAATGAGTTTTTTAT_CCAACAAAAGGAAACGTATTTATTGA	37	19	15	26	20	17	12	21	9	12	14	15	4	13	0	2	1	2
TTGTTAATTTTGAAGTGAATTCTCTA_CCAACAAAAGGAAACGTATTTATTGA	83	20	14	30	35	9	32	30	23	17	15	21	9	16	3	4	5	2
CAGGAAAAACACAAGCGATTTTGGCC_CCAACAAAAGGAAACGTATTTATTGA	149	20	23	25	25	13	22	46	17	28	16	17	11	14	14	6	23	7
AATAAAAAAATAAATCATTTTTGTTC_CCAACAAAAGGAAACGTATTTATTGA	1	0	0	0	0	0	0	0	0	0	0	0	0	0	0	0	0	0
AAGATAATAAGGAAACTACTTGAGCT_CCAACAAAAGGAAACGTATTTATTGA	42	13	3	6	10	8	10	5	3	7	2	4	4	11	4	2	0	0
ATATAAACACACAAACGCGTTATTTT_CCAACAAAAGGAAACGTATTTATTGA	10	0	0	1	3	0	0	4	0	0	0	1	0	2	0	0	0	0
TGTCAAACATTTAAGAGGATTTAGTG_CCAACAAAAGGAAACGTATTTATTGA	64	23	31	27	16	6	24	28	26	24	11	18	21	35	18	6	28	7
ATCATAAGCGAAAACCAGGTTGGTCA_CCAACAAAAGGAAACGTATTTATTGA	34	9	5	4	3	5	7	3	4	1	0	0	1	0	0	0	0	0
ATCCCAATTGCAAATTTAATTTGTTA_CCAACAAAAGGAAACGTATTTATTGA	43	5	0	3	3	0	4	9	0	1	4	6	1	6	1	1	11	1
ACTGTAACCATAAATGCATTTTAATC_CCAACAAAAGGAAACGTATTTATTGA	99	9	8	6	14	11	13	13	3	4	3	5	2	8	3	2	7	2
TCTCAAACTTGTAACTATTTTCGGTT_CCAACAAAAGGAAACGTATTTATTGA	8	1	0	4	3	2	3	5	4	4	2	1	3	1	1	1	0	0
CTGTTAATCATGAACGTTATTATCAG_CCAACAAAAGGAAACGTATTTATTGA	47	8	10	14	9	7	5	9	21	11	2	2	0	3	2	0	2	0
TCTAAAATAAAGAAAGTTATTCTTGA_CCAACAAAAGGAAACGTATTTATTGA	26	6	3	3	5	1	5	12	3	11	7	7	2	9	0	0	3	1
ATGCGAAAAACGAAGGTTATTGCGAT_CCAACAAAAGGAAACGTATTTATTGA	61	19	10	22	31	12	23	23	21	28	22	31	18	29	21	11	21	3
AAGGAAACGAATAAATTTGTTATGAG_CCAACAAAAGGAAACGTATTTATTGA	29	15	4	12	10	3	9	29	10	21	10	12	8	24	12	4	20	2
TTCGCAATACGTAAATAGGTTGAGTG_CCAACAAAAGGAAACGTATTTATTGA	73	22	5	11	12	4	12	26	14	15	6	9	10	11	4	4	7	2
GATCTAAATCGCAAACGGTTTGGGGA_CCAACAAAAGGAAACGTATTTATTGA	46	2	3	0	7	1	4	4	2	1	4	1	4	4	2	0	6	0
GCATTAAGAAAGAACTGGGTTATCCA_CCAACAAAAGGAAACGTATTTATTGA	2	0	0	0	0	0	0	0	0	0	0	0	0	0	0	0	0	0
CGGTTAAGACCTAATTCGGTTACCAT_CCAACAAAAGGAAACGTATTTATTGA	22	11	1	10	7	6	5	5	1	5	3	4	4	4	3	5	11	0
TAAGGAATAAGAAAAGAGCTTTAGCC_CCAACAAAAGGAAACGTATTTATTGA	71	21	11	16	15	13	16	18	15	15	4	13	4	10	5	0	11	1
ATATAAAATCCTAAGGACTTTAAGTC_CCAACAAAAGGAAACGTATTTATTGA	31	3	3	1	4	0	2	6	1	2	0	3	1	2	4	0	6	3
TTGCAAAAAGTCAATGAGATTGGAAT_CCAACAAAAGGAAACGTATTTATTGA	9	3	0	3	2	1	5	0	0	1	0	0	0	0	0	0	0	0
TTCCAAAACGTCAAGCGTATTATTAG_CCAACAAAAGGAAACGTATTTATTGA	28	4	0	7	7	0	10	5	6	2	0	6	3	3	0	1	0	0
CGGCAAAAAGTGAAGGACTTGAATT_CCAACAAAAGGAAACGTATTTATTGA	95	21	21	24	40	12	25	25	24	16	17	9	9	18	15	5	18	9
GTGCTAAATTGTAAGTTATTTGTTGG_CCAACAAAAGGAAACGTATTTATTGA	7	0	0	0	2	0	0	0	0	0	0	0	0	0	0	0	0	0
TTGTGAACTGTAAAAGCGGTTATATA_CCAACAAAAGGAAACGTATTTATTGA	39	2	1	5	1	6	3	5	3	1	1	1	2	7	2	0	1	0
CTGTTAAGTGGCAAAAGGCTTGGAGG_CCAACAAAAGGAAACGTATTTATTGA	1	0	0	0	0	0	0	0	0	1	0	0	0	1	0	0	0	0
TTAGAAAACCATAAGCGATTTATTTT_CCAACAAAAGGAAACGTATTTATTGA	16	5	2	6	2	4	3	2	4	0	0	0	0	2	1	0	0	0
TCATGAAGGCGTAATATGATTCGAAG_CCAACAAAAGGAAACGTATTTATTGA	15	0	0	0	1	1	4	0	0	0	0	0	0	1	0	0	0	0
GTACGAATATCAAAGCTATTTTAGAT_CCAACAAAAGGAAACGTATTTATTGA	28	3	2	3	10	0	2	6	3	6	3	3	3	8	1	1	2	0
GCTACAACCACAAATTCGTTTATGTT_CCAACAAAAGGAAACGTATTTATTGA	25	4	2	2	2	2	2	1	2	1	0	1	0	0	1	0	0	0
ACTTAAAGACGCAATTCGGTTTATAG_CCAACAAAAGGAAACGTATTTATTGA	39	9	6	9	10	7	8	19	16	11	9	12	7	18	9	5	11	0
CGTTCAATTCCAAATGCAATTAGCTT_CCAACAAAAGGAAACGTATTTATTGA	47	8	7	4	7	1	5	1	0	5	2	1	2	2	1	3	1	0
TGGAAAACCAGTAATAAACTTTTGTT_CCAACAAAAGGAAACGTATTTATTGA	41	5	6	9	16	13	8	6	10	13	1	3	2	5	3	0	1	1
TGAACAAAGGGCAAAAGATTTTGGAA_CCAACAAAAGGAAACGTATTTATTGA	32	12	11	5	12	13	13	29	21	27	7	15	20	23	9	6	10	2
ATCTAAAGTATTAACGATTTTGGTGT_CCAACAAAAGGAAACGTATTTATTGA	43	8	8	10	2	5	12	5	6	5	1	2	3	11	2	0	1	0
ATTTAAAAAAAATAGTGTTTTCAA_CCAACAAAAGGAAACGTATTTATTGA	2	0	0	0	0	0	0	0	0	0	0	0	0	0	0	0	0	0
AGGAAAAGGAGGAAACGCGTTTTCAT_CCAACAAAAGGAAACGTATTTATTGA	25	7	0	7	10	3	2	10	5	6	3	6	0	5	4	2	6	2
ACCGAAAAATACAAACGGCTTGTGCT_CCAACAAAAGGAAACGTATTTATTGA	124	29	24	21	37	13	24	20	19	17	17	9	13	23	14	15	15	6
TCACTAAATAATAAGAATCTTGCTTT_CCAACAAAAGGAAACGTATTTATTGA	41	7	5	13	12	4	12	3	6	6	4	6	2	10	1	1	2	0
CCCGCAATCATCAATCAAATTAATTT_CCAACAAAAGGAAACGTATTTATTGA	5	0	0	0	0	3	0	0	0	0	0	0	0	0	0	0	0	0
GAGGGAAGTTTAAATGATGTTTACGG_CCAACAAAAGGAAACGTATTTATTGA	111	18	19	9	22	21	9	16	19	20	7	6	5	21	8	5	7	5
GGGACAAGTAGAAAAAGTGTTCGGAT_CCAACAAAAGGAAACGTATTTATTGA	31	4	19	19	6	11	9	16	8	14	4	11	8	14	6	5	10	2
TTTATAATCACAAACCGTGTTAGGAG_CCAACAAAAGGAAACGTATTTATTGA	17	7	5	2	1	1	2	1	4	3	1	1	6	1	2	2	2	1
TTATCAATGCAAAAAGAAGTTATGGT_CCAACAAAAGGAAACGTATTTATTGA	53	7	8	7	14	12	5	9	7	6	6	8	7	8	2	4	8	2
TACCAAATAATAAAGAGGATTCCTGT_CCAACAAAAGGAAACGTATTTATTGA	56	18	12	16	20	9	16	29	12	18	18	19	10	19	11	5	8	1
TTCGTAATTTGAAACTATATTCGCAC_CCAACAAAAGGAAACGTATTTATTGA	46	15	7	8	12	3	8	9	10	16	10	13	9	27	13	3	12	2
TAGGGAATCAGGAAAGGGATTCCGAG_CCAACAAAAGGAAACGTATTTATTGA	7	0	0	2	1	3	4	8	2	4	0	4	6	4	4	2	2	0
TTTAAAACTATGAAAATACTTTAAGT_CCAACAAAAGGAAACGTATTTATTGA	10	3	3	7	6	1	2	4	2	5	1	4	0	5	1	0	0	0
TTTACAAAATAAAAGATGTTTAAGGG_CCAACAAAAGGAAACGTATTTATTGA	129	26	7	16	22	14	13	22	22	22	12	17	7	15	7	5	8	0
ACGTGAAGATGAAAGGATTTTGGAGG_CCAACAAAAGGAAACGTATTTATTGA	6	3	0	0	6	0	0	0	0	0	0	0	0	0	0	0	0	0
CGCTCAATGTTTAAATTATTTAATTC_CCAACAAAAGGAAACGTATTTATTGA	47	7	8	20	8	6	7	12	5	11	8	5	0	3	0	0	3	0
TTTAGAAATAGCAATACCGTTAATCA_CCAACAAAAGGAAACGTATTTATTGA	61	20	11	15	15	22	16	31	21	37	13	31	11	22	8	2	12	2
CAGACAATTAGAAAACCAGTTGCTAC_CCAACAAAAGGAAACGTATTTATTGA	85	5	4	0	8	3	5	2	2	4	1	2	1	6	4	1	4	3
CAGATAACAGACAATGCGATTGTGGA_CCAACAAAAGGAAACGTATTTATTGA	101	18	20	21	29	9	11	24	30	25	10	15	19	18	15	8	22	3
ATAAAAAACTGGAATATATTTGCCCA_CCAACAAAAGGAAACGTATTTATTGA	19	6	1	6	10	3	5	12	9	6	5	12	2	3	4	0	3	0
TAATAAAATTTTAACCGAGTTTTTTG_CCAACAAAAGGAAACGTATTTATTGA	121	22	25	20	24	14	11	20	20	14	25	21	7	13	0	6	5	1
GATTTAACGAGCAAGCCCCTTTTATT_CCAACAAAAGGAAACGTATTTATTGA	33	6	5	6	11	11	4	15	5	6	6	3	5	6	0	2	0	1
GCACCAAAAATTAAAAATGTTACTTT_CCAACAAAAGGAAACGTATTTATTGA	20	0	5	1	3	2	2	2	1	1	0	1	0	1	0	0	0	1
GTCCGAAACGATAACCTTTTTTCAGG_CCAACAAAAGGAAACGTATTTATTGA	18	7	5	2	2	3	4	5	10	9	4	7	3	13	7	3	8	8
ATATCAAAGTTGAACATGTTTTATTC_CCAACAAAAGGAAACGTATTTATTGA	51	12	4	17	16	7	3	11	13	16	21	18	7	9	7	8	16	1
TAGGGAAATGGTAAAATTTTTCAGCA_CCAACAAAAGGAAACGTATTTATTGA	6	0	0	0	0	0	0	0	0	0	0	0	0	0	0	0	0	0
GTCTAAATAAAGAAAATGTTTTTAAG_CCAACAAAAGGAAACGTATTTATTGA	47	12	12	10	23	17	14	25	11	18	12	4	2	5	0	0	4	0
CGCACAATATCGAAGGGCCTTGAGAG_CCAACAAAAGGAAACGTATTTATTGA	11	2	4	2	3	2	2	2	1	2	0	0	0	0	0	0	0	0
GATATAAGTCTAAACTATATTAATTG_CCAACAAAAGGAAACGTATTTATTGA	3	2	0	3	0	1	1	5	1	2	4	1	1	1	0	0	0	0
TACACAATCTCAAAATGCATTGCATA_CCAACAAAAGGAAACGTATTTATTGA	34	6	4	11	7	6	6	2	3	5	9	2	9	5	7	0	11	0
CCGCAAAGCACTAACGCGGTTAGTCA_CCAACAAAAGGAAACGTATTTATTGA	37	5	3	1	2	3	3	6	1	3	0	4	1	6	4	2	3	6
GTGGGAAACGGCAATTTACTTTACCG_CCAACAAAAGGAAACGTATTTATTGA	125	39	36	18	40	18	25	32	36	32	14	26	18	44	22	9	21	11
CCAAGAACCCTGAACGTTTTTAATTT_CCAACAAAAGGAAACGTATTTATTGA	9	2	3	0	4	4	3	3	2	1	5	1	1	0	0	1	2	0
CCCAAAAAAGGCAAACTTATTTAACC_CCAACAAAAGGAAACGTATTTATTGA	5	3	2	2	3	1	0	4	4	3	1	1	1	3	0	0	0	0
CCCGCAAGGTCCAAGGCGGTTGGGAG_CCAACAAAAGGAAACGTATTTATTGA	60	0	0	0	3	3	3	1	0	7	3	10	4	3	3	3	8	1
TCACTAACTCGAAACGCATTTTCAAC_CCAACAAAAGGAAACGTATTTATTGA	15	3	1	3	3	0	4	6	0	2	5	0	4	7	3	1	10	4
CACTTAACACCGAAGTTAGTTACACA_CCAACAAAAGGAAACGTATTTATTGA	41	6	11	0	7	3	10	2	5	6	1	6	1	3	2	2	5	0
CTACAAATCCCGAAATAAGTTCTTAA_CCAACAAAAGGAAACGTATTTATTGA	115	14	10	12	17	3	16	14	7	8	5	15	5	9	6	1	3	0
CAAGAAACTTATAAGATCATTGTTAG_CCAACAAAAGGAAACGTATTTATTGA	46	6	0	5	6	0	1	3	0	2	1	0	1	7	1	0	2	0
TTTCTAACACCTAATTCGCTTGCTTA_CCAACAAAAGGAAACGTATTTATTGA	79	17	16	23	20	8	14	16	8	12	12	9	9	17	15	1	13	0
ACACAAATGAACAAATCCTTTGGATT_CCAACAAAAGGAAACGTATTTATTGA	55	8	5	2	8	0	18	2	5	2	1	5	3	3	4	0	2	0
AGAAGAAACTCTAAAAACGTTATCTC_CCAACAAAAGGAAACGTATTTATTGA	8	5	5	2	3	1	5	5	11	1	0	7	4	0	3	1	0	0
GCAACAAGTGAAAACACTATTGCATC_CCAACAAAAGGAAACGTATTTATTGA	3	0	0	0	0	0	0	0	0	0	0	0	0	1	1	0	1	0
CATTAAACTATTAATTTGGTTATGAC_CCAACAAAAGGAAACGTATTTATTGA	4	0	0	0	1	0	0	0	0	0	0	0	0	0	0	0	0	0
TCTCAAAACCGAAAATGGGTTCTTTT_CCAACAAAAGGAAACGTATTTATTGA	49	7	12	9	19	14	7	10	5	9	9	12	6	20	12	4	4	4
ACCATAATGGAAAATAGTATTAAGGG_CCAACAAAAGGAAACGTATTTATTGA	92	11	4	31	18	14	12	31	27	31	19	26	7	24	11	5	8	4
CACTAAACAGAGAACCAGATTCAACA_CCAACAAAAGGAAACGTATTTATTGA	89	16	15	14	20	16	14	14	14	5	4	9	5	13	6	5	11	3
TCAGCAAATTTCAAAGATCTTATGGC_CCAACAAAAGGAAACGTATTTATTGA	16	11	4	14	5	2	5	22	12	27	26	40	40	82	89	50	159	71
TTATAAATCAAGAAAAGCCTTTTAAG_CCAACAAAAGGAAACGTATTTATTGA	16	1	1	0	3	1	1	0	0	0	0	0	0	0	0	0	0	0
AAGTAAACGTGTAAGAGCATTAACAA_CCAACAAAAGGAAACGTATTTATTGA	28	6	10	9	10	3	13	19	4	5	4	5	3	8	3	2	2	1
CCTGTAAAACTTAATAAAGTTATTGG_CCAACAAAAGGAAACGTATTTATTGA	97	22	8	16	22	11	11	19	14	7	14	4	2	2	1	2	5	0
CGACAAATATAGAATTCCATTGTCAC_CCAACAAAAGGAAACGTATTTATTGA	18	2	0	0	2	0	0	0	0	0	0	0	0	0	0	0	0	0
AGGTTAATTTCTAAACAAATTGCAAG_CCAACAAAAGGAAACGTATTTATTGA	75	19	9	24	17	7	17	37	26	12	7	10	10	10	12	4	6	3
TAGTTAAACAGGAATTAATTTACTTA_CCAACAAAAGGAAACGTATTTATTGA	7	0	0	1	0	0	0	0	0	0	0	0	0	0	0	0	0	0
CCGGTAAGCGTCAATTTCGTTCCGTT_CCAACAAAAGGAAACGTATTTATTGA	109	23	24	23	16	13	14	33	16	13	15	6	9	15	4	5	10	1
GCTTGAATCGACAAACTTATTTCATA_CCAACAAAAGGAAACGTATTTATTGA	11	2	3	7	7	4	0	4	7	9	6	4	1	2	0	3	3	0
TATGGAATATGTAAGTTCTTTGTTAC_CCAACAAAAGGAAACGTATTTATTGA	70	9	8	14	28	2	3	15	5	11	3	9	6	11	1	6	3	3
GTCGGAAGGATTAAGGACGTTGTGCT_CCAACAAAAGGAAACGTATTTATTGA	271	47	45	58	42	43	35	67	46	48	23	45	24	75	31	10	29	8
CCATAAATTATAAAGCCAGTTCAGGG_CCAACAAAAGGAAACGTATTTATTGA	3	0	0	0	1	0	0	0	0	0	0	0	0	0	0	0	0	0
ACAAAAATGTGTAACTTTTTTGGACG_CCAACAAAAGGAAACGTATTTATTGA	57	8	4	15	23	11	23	9	8	6	2	8	3	2	9	0	2	1
CAGTCAAATTAGAAAAAGTTTTTGGT_CCAACAAAAGGAAACGTATTTATTGA	42	7	5	5	10	2	10	5	7	8	5	5	0	2	3	2	3	1
AATGGAAAAGGCAAACCGATTAACTG_CCAACAAAAGGAAACGTATTTATTGA	72	4	0	2	13	3	3	7	6	1	2	0	0	4	0	0	0	0
AACTCAAACGCAAAGGTTGTTCGTCT_CCAACAAAAGGAAACGTATTTATTGA	26	0	1	2	4	2	4	8	6	2	0	2	2	5	0	0	1	0
ACTTCAACAGGTAACGCTGTTGGTTA_CCAACAAAAGGAAACGTATTTATTGA	65	15	13	4	9	8	6	11	7	9	1	3	2	1	3	2	4	0
AATTTAAGATTGAAAGAATTTTCCTT_CCAACAAAAGGAAACGTATTTATTGA	38	1	1	2	5	0	2	3	0	4	4	4	1	4	1	0	0	0
ATCCTAAATGGTAAGCACATTTGATT_CCAACAAAAGGAAACGTATTTATTGA	2	0	0	0	0	0	0	0	0	0	0	0	0	0	0	0	0	1
TAATTAAAGAGCAATTTTTTTTATTA_CCAACAAAAGGAAACGTATTTATTGA	4	0	0	3	0	0	1	1	0	2	0	0	0	0	0	0	0	0
AGAGTAAAACTCAATATATTTGGGTT_CCAACAAAAGGAAACGTATTTATTGA	53	6	0	0	10	4	11	3	1	2	0	1	0	2	1	1	3	1
GACCCAAAAGTGAAGGGGGTTTAATG_CCAACAAAAGGAAACGTATTTATTGA	59	10	11	4	16	3	6	6	2	0	1	2	0	1	3	0	2	0
AGCACAATCCCTAACGTGCTTGTGAG_CCAACAAAAGGAAACGTATTTATTGA	99	18	17	21	24	23	22	23	23	22	13	17	22	33	29	20	44	16
ATTAAAAATGTGAACGCGGTTATTTA_CCAACAAAAGGAAACGTATTTATTGA	54	18	22	25	23	16	17	19	14	22	19	30	12	29	7	5	21	8
TGATTAAAGCGTAAAATAATTCCTAG_CCAACAAAAGGAAACGTATTTATTGA	101	40	24	36	38	25	35	42	34	29	23	27	8	32	10	6	18	4
CCTAGAATATGTAAGGCAATTTTTAA_CCAACAAAAGGAAACGTATTTATTGA	56	8	11	13	17	9	6	10	7	13	6	5	3	8	3	4	8	1
AACGGAATCGCTAACCAATTTCATCG_CCAACAAAAGGAAACGTATTTATTGA	9	0	0	0	0	0	0	0	0	0	0	0	0	0	0	0	0	0
GGCCTAATTGGGATAATTCTCTT_CCAACAAAAGGAAACGTATTTATTGA	116	20	19	27	30	15	18	36	21	16	16	14	17	26	17	7	12	8
TTGTGAAACAAAAAGTCATTTCCTTA_CCAACAAAAGGAAACGTATTTATTGA	234	29	31	43	42	17	29	40	37	45	28	35	22	51	25	16	27	5
TATCAAATTAAGAACCCTATTATTTT_CCAACAAAAGGAAACGTATTTATTGA	88	13	31	32	34	18	13	39	16	29	23	8	4	6	0	2	3	1
GGGGGAACCGGGAAAGTAATTAGGTG_CCAACAAAAGGAAACGTATTTATTGA	14	0	1	0	4	0	0	0	2	0	0	0	1	1	0	0	2	2
TATACAAGCCTTAACCTCATTAGAAT_CCAACAAAAGGAAACGTATTTATTGA	26	1	1	0	2	1	2	2	0	0	2	0	0	0	0	0	0	0
AACTAAACCTGGAAGCGACTTTCAGG_CCAACAAAAGGAAACGTATTTATTGA	65	13	5	14	22	6	3	18	16	16	9	12	11	21	16	5	17	7
CGTCCAACCGTTAAATGGATTTACTT_CCAACAAAAGGAAACGTATTTATTGA	27	0	1	3	0	2	3	3	0	0	0	0	0	1	0	0	0	0
CCCAAAAAGGGTAATGTTCTTGGGAC_CCAACAAAAGGAAACGTATTTATTGA	27	2	2	4	5	4	6	0	2	3	2	3	1	3	1	4	4	2
AATTCAACACTCAACGCTATTAAGTC_CCAACAAAAGGAAACGTATTTATTGA	111	17	16	10	20	14	11	27	20	13	14	12	24	32	35	12	14	5
ATAATAAAATGCAAAAGTTTTGCTTA_CCAACAAAAGGAAACGTATTTATTGA	8	0	1	0	0	3	0	0	1	0	2	0	0	2	1	0	1	0
ATGGAAAACTCCAACTCTATTTGAGT_CCAACAAAAGGAAACGTATTTATTGA	28	11	11	4	11	4	9	5	3	8	2	5	3	6	3	2	2	1
TCATTAATCAGAAAGCAAATTGGTTA_CCAACAAAAGGAAACGTATTTATTGA	42	7	6	4	8	9	8	15	11	9	3	4	9	14	3	3	7	1
CAGCGAATATGTAACCTCCTTTGGGT_CCAACAAAAGGAAACGTATTTATTGA	38	11	0	7	17	9	7	2	4	10	8	2	1	7	2	3	3	1
TAGAAAACTTATAAACAGTTTGTCGT_CCAACAAAAGGAAACGTATTTATTGA	43	18	11	8	11	4	12	25	17	19	9	12	7	4	4	4	5	1
TTTACAAGTGGTAAAAATGTTAAGCA_CCAACAAAAGGAAACGTATTTATTGA	72	12	7	4	12	5	5	10	9	8	9	9	8	5	5	0	3	1
GTGACAATGGAGAAGGTGCTTATAAA_CCAACAAAAGGAAACGTATTTATTGA	27	5	0	2	2	4	3	5	4	4	2	5	5	6	4	1	8	1
GCATAAAGTCATAACCATTTTTCTTG_CCAACAAAAGGAAACGTATTTATTGA	31	8	8	14	10	7	5	7	10	6	4	6	11	23	14	3	10	2
ATCAAAATGAGCAAATCCCTTGGCAG_CCAACAAAAGGAAACGTATTTATTGA	4	2	0	0	2	1	1	1	0	1	0	0	0	1	1	0	0	0
TCTACAAATGAAAAACTCTTTGTATT_CCAACAAAAGGAAACGTATTTATTGA	22	2	2	4	6	3	7	9	2	4	7	5	4	7	1	1	5	0
TAATAAATTATTAAGTCGTTTTAGAT_CCAACAAAAGGAAACGTATTTATTGA	17	0	2	2	3	0	3	2	0	0	1	0	0	1	0	1	0	0
CCAACAAAAATGAAAACAATTGCTCC_CCAACAAAAGGAAACGTATTTATTGA	41	4	2	3	2	1	7	2	1	2	1	1	0	2	2	2	0	0
ATGAAAACTGATAACTACGTTGGGGC_CCAACAAAAGGAAACGTATTTATTGA	102	12	9	22	21	9	15	12	17	8	6	3	7	6	5	0	2	0
CCTTTAAGAAGCAAGGTGTTTTCGGC_CCAACAAAAGGAAACGTATTTATTGA	56	6	5	13	19	6	5	12	6	8	6	6	0	3	7	2	1	0
CAAACAAACGTCGTTTCGTT_CCAACAAAAGGAAACGTATTTATTGA	1	0	0	0	0	0	0	0	0	0	0	0	0	0	0	0	0	0
TGGGAAAAAATCAAATGCTTTGTCCC_CCAACAAAAGGAAACGTATTTATTGA	99	24	19	13	28	17	27	36	18	27	10	9	7	20	10	10	15	4
GCGTTAAAATGTAAAAACCTTAGTGT_CCAACAAAAGGAAACGTATTTATTGA	205	39	21	30	51	26	37	42	36	33	28	37	10	15	12	9	32	2
TGGGTAATCGACAATAGAGTTTATTC_CCAACAAAAGGAAACGTATTTATTGA	55	5	5	7	4	6	7	11	9	10	4	7	4	13	1	1	5	0
TATGAAACCGATAACTGTGTTGGGAA_CCAACAAAAGGAAACGTATTTATTGA	29	6	2	5	10	2	1	10	4	8	0	4	4	4	3	1	2	2
CCTGCAAAAGGGAAGGGAATTCTTGT_CCAACAAAAGGAAACGTATTTATTGA	83	0	6	1	5	3	4	5	10	2	0	1	1	2	1	0	1	0
GTAATAATAGGGAATCTCGTTTGAGT_CCAACAAAAGGAAACGTATTTATTGA	54	6	8	4	8	8	8	6	9	9	2	3	5	6	4	0	2	1
ATTCAAAAGATTAACTACCTTATGGC_CCAACAAAAGGAAACGTATTTATTGA	62	10	3	14	7	9	5	17	9	3	5	8	5	13	8	2	5	0
AGCTAAACTAGAAATTTTGTTGAACA_CCAACAAAAGGAAACGTATTTATTGA	13	4	3	9	3	5	6	17	6	14	5	4	5	4	3	4	6	2
GAATTAAAGGTTAACAGTCTTTAAAT_CCAACAAAAGGAAACGTATTTATTGA	30	19	17	10	15	13	15	23	19	24	13	19	8	23	2	5	5	3
TAATAAATAGATAATGGTATTAGTAC_CCAACAAAAGGAAACGTATTTATTGA	22	1	2	3	13	7	5	6	9	6	3	6	1	9	1	1	3	0
TATTAAAGAAATAAAGCAGTTCATAG_CCAACAAAAGGAAACGTATTTATTGA	28	7	4	0	5	3	5	6	5	1	1	4	0	0	0	1	5	0
AGATAAACACGCAATAAATTTCCGAG_CCAACAAAAGGAAACGTATTTATTGA	21	0	0	0	4	1	1	0	0	0	0	0	0	0	0	0	1	0
TAGGCAAATAAGAATGACATTAGGTG_CCAACAAAAGGAAACGTATTTATTGA	3	2	2	0	0	2	0	1	2	0	0	0	0	0	0	0	0	0
GAATTAATGTTTAACACCATTGTAAT_CCAACAAAAGGAAACGTATTTATTGA	89	10	7	10	15	6	7	5	24	13	4	13	5	13	6	2	6	2
AAAAGAAGTTCCAAAGGCGTTGCGGG_CCAACAAAAGGAAACGTATTTATTGA	133	25	21	30	36	23	26	30	39	18	20	30	14	34	19	11	19	8
AAGGTAAAACCGAAACAATTTTTTTG_CCAACAAAAGGAAACGTATTTATTGA	46	5	3	8	16	1	6	18	6	6	1	5	7	0	3	0	0	2
TGTAAAAAGGATAATCTCATTTTACT_CCAACAAAAGGAAACGTATTTATTGA	42	4	3	6	3	5	11	7	4	3	2	4	7	6	4	5	12	2
CTTAAAATGCCTAAGGCAGTTGTACT_CCAACAAAAGGAAACGTATTTATTGA	40	8	1	3	2	1	5	6	2	1	1	1	3	4	4	2	6	0
CTTGCAACCTCGAACAGGATTTTTGG_CCAACAAAAGGAAACGTATTTATTGA	149	40	23	29	32	11	21	28	23	28	8	20	10	29	22	13	21	4
TCATTAAAACTCAATTCTATTCTCCA_CCAACAAAAGGAAACGTATTTATTGA	9	2	2	1	1	1	7	4	3	1	2	1	1	3	1	0	6	0
CAAGCAAGGCAAAATAACCTTTACTG_CCAACAAAAGGAAACGTATTTATTGA	84	15	17	13	17	17	17	20	14	13	10	20	14	16	16	5	17	3
TCACTAACATAAAAGGTTTTTAAAAG_CCAACAAAAGGAAACGTATTTATTGA	20	6	5	1	4	2	8	5	1	1	1	3	0	1	0	0	0	0
TCTGCAACAATTAAACAGCTTGTGGG_CCAACAAAAGGAAACGTATTTATTGA	22	1	0	1	2	0	0	7	2	1	1	0	0	2	1	1	1	0
AAGTAAATCGGTAAGGCTATTTGGCT_CCAACAAAAGGAAACGTATTTATTGA	19	7	5	1	4	2	2	8	9	7	4	2	3	8	3	0	6	1
GGGGGAACCGGAAACGTGGTTTGGGG_CCAACAAAAGGAAACGTATTTATTGA	41	1	3	5	5	1	3	4	2	3	0	2	2	4	2	3	6	4
CGAATAATAGACAAAAAGGTTTTGTC_CCAACAAAAGGAAACGTATTTATTGA	64	12	12	4	14	4	11	5	9	6	6	7	0	10	2	1	3	0
CTAGTAATCGTAAATATTTTTTTTAT_CCAACAAAAGGAAACGTATTTATTGA	1	0	0	0	1	0	0	0	0	0	0	0	0	0	0	0	0	0
GCGGAAACCGCGAAAGCTGTTTGGTA_CCAACAAAAGGAAACGTATTTATTGA	21	1	2	3	3	0	0	2	1	0	9	2	3	3	2	3	4	2
ATGCAAAAGCTGAAATTTATTCGTTA_CCAACAAAAGGAAACGTATTTATTGA	128	11	11	4	10	5	6	13	5	4	4	13	6	18	8	10	9	1
GGAGGAAGGGCTAAGTTCTTTTGTGC_CCAACAAAAGGAAACGTATTTATTGA	1	0	0	0	0	0	0	0	0	0	0	0	1	0	0	0	0	0
AACGTAACATAAAAGTTTTTTTTTTT_CCAACAAAAGGAAACGTATTTATTGA	19	4	1	7	11	2	1	8	3	6	2	6	0	3	1	0	0	0
AATTGAACATGTAATGGTGTTATTGT_CCAACAAAAGGAAACGTATTTATTGA	38	1	2	4	2	1	1	1	1	0	0	0	0	0	0	0	0	0
AAATAAATTTTAAATACATTTGAGGT_CCAACAAAAGGAAACGTATTTATTGA	21	1	1	2	4	3	1	2	0	0	0	0	0	0	0	0	1	0
GGACTAAAATGGAAAGTTTTTTTGAG_CCAACAAAAGGAAACGTATTTATTGA	83	15	12	17	15	12	8	21	11	15	21	9	5	4	4	6	7	3
CGAACAAATCGCAACGCGATTCAATC_CCAACAAAAGGAAACGTATTTATTGA	49	8	3	6	5	3	7	4	4	0	3	1	1	6	0	0	2	1
GTGGCAAATGATAATAGGGTTATGCG_CCAACAAAAGGAAACGTATTTATTGA	5	5	2	0	1	1	1	1	1	2	0	0	0	0	1	0	2	0
GGTGGAACATCTAATCTGCTTCATTC_CCAACAAAAGGAAACGTATTTATTGA	30	1	1	2	5	1	2	5	6	11	3	4	10	5	10	4	8	5
TAAAAAATACACAACATGGTTTTATG_CCAACAAAAGGAAACGTATTTATTGA	64	24	13	13	18	9	16	26	26	45	21	20	16	30	7	6	9	5
CAGCAAAGTATGAAGCATATTACGAG_CCAACAAAAGGAAACGTATTTATTGA	21	3	0	1	1	1	2	0	0	0	0	0	0	0	0	0	0	0
AGATGAACAGCAAACACGGTTCAGCT_CCAACAAAAGGAAACGTATTTATTGA	170	29	15	19	24	11	12	23	14	20	9	18	14	15	29	3	13	5
CGTTGAATTTTTAAGCGACTTGCACG_CCAACAAAAGGAAACGTATTTATTGA	137	40	36	28	50	16	21	32	31	29	10	28	17	29	19	15	18	4
GCCTCAATATGTAAGAAGTTTGGGTC_CCAACAAAAGGAAACGTATTTATTGA	22	13	5	4	6	3	5	4	4	3	1	5	4	10	9	3	6	3
AGCTTAATTTGCAAATACATTATTTA_CCAACAAAAGGAAACGTATTTATTGA	55	6	17	19	12	9	11	29	6	11	7	6	1	4	0	1	3	2
TCTGCAATCATGAACAAGCTTAGCGG_CCAACAAAAGGAAACGTATTTATTGA	69	9	9	12	12	5	5	12	4	12	4	12	7	9	7	3	13	2
GGCCAAACTCGAAACGAGGTTGATTG_CCAACAAAAGGAAACGTATTTATTGA	15	11	7	19	3	12	9	15	14	12	10	8	11	12	12	2	6	2
TAAGTAAGGTTGAAAGGTTTTCGTGA_CCAACAAAAGGAAACGTATTTATTGA	33	8	3	4	3	0	2	5	0	2	0	0	4	5	4	2	2	0
TAATTAATACGAAAGAAGATTCTGAT_CCAACAAAAGGAAACGTATTTATTGA	75	18	13	17	9	15	11	29	19	13	13	13	8	6	5	6	24	5
TTTAAAAATCGTAATCACATTGGAGT_CCAACAAAAGGAAACGTATTTATTGA	97	39	29	34	30	21	29	52	34	32	19	20	20	43	40	11	34	10
CACACAATCTAGAACTACTTTCTGAT_CCAACAAAAGGAAACGTATTTATTGA	10	0	0	0	0	0	0	0	0	0	0	0	0	0	0	0	0	0
CACGCAATACTGAAAGGCGTTTATAT_CCAACAAAAGGAAACGTATTTATTGA	16	3	4	5	2	4	4	8	5	4	4	3	3	13	1	2	2	0
TTACGAATAGTTAAATCTTTTCATTC_CCAACAAAAGGAAACGTATTTATTGA	19	2	6	5	4	2	0	9	9	8	6	8	7	14	12	6	15	4
GAACGAAAGGTGAAGAATCTTGGTAC_CCAACAAAAGGAAACGTATTTATTGA	92	14	8	14	24	12	8	10	7	11	14	7	2	9	6	3	9	2
AGCAGAAGTTAGAACGGAATTATAAA_CCAACAAAAGGAAACGTATTTATTGA	10	0	0	0	0	0	0	0	0	0	0	0	0	0	0	0	0	0
TCAATAAAAGAAAATAGCGTTTCTGG_CCAACAAAAGGAAACGTATTTATTGA	42	7	4	6	16	3	7	11	3	5	3	11	3	4	1	4	11	3
CACCGAATCTAGAAATTCTTTGGAAA_CCAACAAAAGGAAACGTATTTATTGA	30	12	9	10	12	9	10	17	12	15	16	20	8	30	12	4	26	13
TTACAAATTAGTAACAAGTTTCTAAC_CCAACAAAAGGAAACGTATTTATTGA	123	42	31	35	57	18	15	41	34	38	19	21	20	24	9	8	26	2
CTGGTAAACTTCAAAGCTTTTGGGTG_CCAACAAAAGGAAACGTATTTATTGA	56	10	7	11	11	3	9	12	22	8	14	6	3	7	5	4	13	2
AAAGCAATCAATAATCATTTTCCTTG_CCAACAAAAGGAAACGTATTTATTGA	1	0	0	0	0	0	0	0	0	0	0	0	0	1	0	0	0	0
TGCCAAAAGCCAAATAGGCTTATGGT_CCAACAAAAGGAAACGTATTTATTGA	38	4	0	2	2	1	1	2	2	3	0	0	0	3	0	0	0	0
TACACAATTCGGAAGGCCATTTGCGC_CCAACAAAAGGAAACGTATTTATTGA	46	15	7	8	8	16	13	15	6	12	4	12	2	17	17	1	4	1
AGGACAATAGAAAAATTCTTTTGCAC_CCAACAAAAGGAAACGTATTTATTGA	189	54	33	39	51	26	47	68	32	40	33	30	17	22	19	9	10	7
ATCAGAAATAACAATCTTCTTACACG_CCAACAAAAGGAAACGTATTTATTGA	44	12	5	8	14	7	7	9	16	11	7	10	11	6	9	1	5	1
CGCTGAATCGTCAAAGCTGTTTGAGA_CCAACAAAAGGAAACGTATTTATTGA	23	0	0	1	0	0	0	1	2	3	1	4	0	1	2	0	1	5
CAGGAAAGCGTTAAGGCTTTTGTTTT_CCAACAAAAGGAAACGTATTTATTGA	90	17	14	10	17	7	21	15	6	9	10	5	1	4	1	3	3	0
ATTGAAATAGTTAATGTCGTTCTTTG_CCAACAAAAGGAAACGTATTTATTGA	108	26	18	18	32	23	20	28	15	28	7	10	4	29	16	11	13	7
TTCGAAAATCTGAAATGAATTTATGA_CCAACAAAAGGAAACGTATTTATTGA	5	1	0	0	1	1	0	0	3	0	2	0	0	0	0	0	0	0
AATACAAACCAAAACCGTATTTATAA_CCAACAAAAGGAAACGTATTTATTGA	29	10	3	3	13	0	12	9	2	12	6	14	1	6	0	1	0	0
ACGACAACTTTGAACGGACTTTCCGC_CCAACAAAAGGAAACGTATTTATTGA	23	8	8	14	13	3	10	19	10	10	11	6	11	12	6	5	3	5
GTGACAAAATCAAAAGGTCTTCATCA_CCAACAAAAGGAAACGTATTTATTGA	9	0	0	0	1	0	0	0	0	0	0	0	0	0	0	0	0	0
TACCCAAACAACAACAGTCTTGATTC_CCAACAAAAGGAAACGTATTTATTGA	79	25	3	10	20	6	10	17	8	9	2	9	7	11	16	11	10	3
GAAGTAAATTATAAAAAGCTTTTCCC_CCAACAAAAGGAAACGTATTTATTGA	28	14	16	10	7	7	12	9	9	24	6	4	2	8	2	2	4	2
ATCAGAATAGGGAACCCTCTTTCCTC_CCAACAAAAGGAAACGTATTTATTGA	32	19	8	10	10	4	9	23	14	8	12	12	6	15	6	6	23	1
CATAAAAATTAGAAGTCAGTTAATCC_CCAACAAAAGGAAACGTATTTATTGA	51	14	10	15	9	8	25	22	18	11	10	27	5	9	4	4	11	2
ATCTGAAAGTATAATACCGTTTTCCT_CCAACAAAAGGAAACGTATTTATTGA	39	4	2	9	10	8	11	7	4	10	1	6	0	6	4	4	15	0
CGGACAAGCGCTAATAAACTTCCAAG_CCAACAAAAGGAAACGTATTTATTGA	117	30	18	22	26	14	21	32	29	27	20	19	10	22	19	9	17	6
GTACAAAATTTTAAGTTGGTTCAAGG_CCAACAAAAGGAAACGTATTTATTGA	11	6	1	2	7	4	2	3	1	2	0	2	0	1	0	0	0	0
ATAACAAAGTAAAACGCTATTCGTAC_CCAACAAAAGGAAACGTATTTATTGA	69	4	7	4	3	4	5	5	3	5	1	4	4	6	7	3	10	3
CGTAGAACACTTAAATCCTTTCGATC_CCAACAAAAGGAAACGTATTTATTGA	138	10	5	2	7	3	9	8	5	8	3	6	2	5	1	0	1	1
AATCAAAGAAGAAATGTCATTGCGCG_CCAACAAAAGGAAACGTATTTATTGA	41	12	12	6	11	3	7	15	8	15	6	9	14	18	22	3	4	4
ACCGTAAGAGCGAACTAGCTTCGTTT_CCAACAAAAGGAAACGTATTTATTGA	29	17	1	5	12	6	7	4	3	3	2	9	4	14	6	2	3	3
CTTGGAATATCCAAGCAATTTCATTT_CCAACAAAAGGAAACGTATTTATTGA	31	16	9	11	12	10	9	14	11	7	5	3	0	3	4	1	1	1
TACCGAAAGTTTAAACATTTTGTGCA_CCAACAAAAGGAAACGTATTTATTGA	24	4	3	1	6	0	2	5	4	4	2	0	0	4	0	0	5	4
GCGATAAAATGAAAAGGGGTTGGGGG_CCAACAAAAGGAAACGTATTTATTGA	8	0	1	0	2	1	0	0	0	0	0	0	0	0	0	0	0	0
GCTCAAACAGCGAAAATTATTGTGCA_CCAACAAAAGGAAACGTATTTATTGA	24	8	2	2	8	2	2	4	3	6	0	3	10	15	5	2	10	6
GCCGGAATCAATAAGCTACTTTGAGC_CCAACAAAAGGAAACGTATTTATTGA	11	0	0	0	4	3	2	0	0	0	0	0	0	0	0	0	0	0
CGATTAAAACTAAAGAATGTTTCGCC_CCAACAAAAGGAAACGTATTTATTGA	41	10	5	6	19	16	18	8	10	9	7	9	5	17	15	3	21	7
TCTGCAAAATTTAATTCCTTTTGCTT_CCAACAAAAGGAAACGTATTTATTGA	11	4	0	2	4	3	1	0	1	4	5	5	2	0	4	1	2	0
TATATAAATGGGAATCAGATTAGATT_CCAACAAAAGGAAACGTATTTATTGA	35	10	1	4	4	4	4	6	1	4	1	1	1	4	3	1	0	0
AGTGTAAGCCCAAATTGCTTTACAAT_CCAACAAAAGGAAACGTATTTATTGA	43	14	8	12	7	7	3	35	9	12	5	10	5	8	8	2	14	4
ACCGAAATACTCAAGGGGTTTGCGCT_CCAACAAAAGGAAACGTATTTATTGA	131	27	13	24	33	10	16	30	18	24	11	33	23	43	18	11	25	7
AGGTGAAGTAGAAACCATGTTGTTTA_CCAACAAAAGGAAACGTATTTATTGA	20	0	0	0	1	0	1	0	0	0	0	0	0	0	0	0	0	0
TCTTTAACCCGCAATTCAATTGTAAG_CCAACAAAAGGAAACGTATTTATTGA	41	9	3	3	8	5	3	4	12	8	7	9	3	7	6	2	10	0
TCCTCAAATTGCAAGAGAGTTTAAGT_CCAACAAAAGGAAACGTATTTATTGA	66	15	13	8	10	5	1	13	12	14	5	19	8	16	7	2	9	0
TCTAGAAAACTGAATAATTTTAAACG_CCAACAAAAGGAAACGTATTTATTGA	9	1	2	7	4	0	9	3	3	4	2	3	0	0	0	1	3	0
AGAGTAAAATCCAACGAGGTTAACAA_CCAACAAAAGGAAACGTATTTATTGA	6	0	0	0	4	0	0	0	0	0	0	0	0	0	0	0	0	0
TCAATAAAAGCTAAACTAATTGGGCA_CCAACAAAAGGAAACGTATTTATTGA	26	2	2	4	7	5	5	4	4	1	0	4	1	2	1	1	0	0
AAATAAAATTTCAAGGGGTTTATGGG_CCAACAAAAGGAAACGTATTTATTGA	6	3	0	3	3	0	0	6	2	2	2	1	0	3	1	0	0	0
TTATTAAAGAATAAAAGTGTTATTAC_CCAACAAAAGGAAACGTATTTATTGA	6	0	2	1	1	1	1	0	0	0	0	0	0	0	0	0	0	0
GCCTAAAAGGCGAAATGTATTCCGAT_CCAACAAAAGGAAACGTATTTATTGA	81	43	50	75	21	14	30	158	96	150	82	154	126	295	260	118	419	166
CCCTAAATAGGGAATCCATTTATCAT_CCAACAAAAGGAAACGTATTTATTGA	7	3	3	2	7	5	1	2	2	4	1	3	1	1	0	0	0	1
ATCCGAAAACGTAATTTAATTAACTC_CCAACAAAAGGAAACGTATTTATTGA	89	19	12	16	24	17	16	9	2	13	6	14	6	32	14	4	13	3
GCTGTAAAAAATAATACGTTCGCCA_CCAACAAAAGGAAACGTATTTATTGA	28	11	3	6	4	1	6	24	13	11	6	7	5	15	7	6	10	0
CTAGAAAACTGTAATTATATTACCGG_CCAACAAAAGGAAACGTATTTATTGA	20	3	3	4	5	1	6	3	3	1	0	0	0	0	0	0	1	0
ACCTAAACTATAAAAATATTTAGACA_CCAACAAAAGGAAACGTATTTATTGA	2	0	2	0	0	3	0	1	1	1	2	0	1	1	0	0	0	0
TCCTAAACTTTAAATGCTTTTTTAGA_CCAACAAAAGGAAACGTATTTATTGA	1	1	0	0	0	0	0	0	0	0	0	0	0	0	0	0	0	0
GAGTAAACGCTCAAAAATATTATACT_CCAACAAAAGGAAACGTATTTATTGA	18	4	7	8	12	2	4	9	5	6	7	10	0	2	0	0	2	0
AACACAACTATGAACTAATTTATATA_CCAACAAAAGGAAACGTATTTATTGA	1	0	0	0	0	0	0	0	0	0	0	0	0	0	0	0	0	0
CATCGAAACTATAATATTTTTTGAG_CCAACAAAAGGAAACGTATTTATTGA	15	1	4	12	5	2	10	6	3	7	2	3	0	1	1	1	1	1
TCATGAATTCATAATGCATTTATGTG_CCAACAAAAGGAAACGTATTTATTGA	7	0	0	0	0	0	1	0	0	0	0	0	0	0	0	0	0	0
CGCAGAATTCTTAAAAGCATTCTATC_CCAACAAAAGGAAACGTATTTATTGA	25	14	8	8	6	2	7	6	4	5	0	2	1	4	4	5	2	3
GAGTGAAGAGCAAAAGGCTTTTGGAA_CCAACAAAAGGAAACGTATTTATTGA	3	1	2	2	5	0	0	0	1	0	0	0	0	0	0	0	0	0
TTTAAAAAATTTAAGTAAATTTTTTG_CCAACAAAAGGAAACGTATTTATTGA	1	0	0	0	0	0	0	0	0	0	0	0	0	0	0	0	0	0
CCATTAAAAATTAAATGTGTTTCCCA_CCAACAAAAGGAAACGTATTTATTGA	57	8	18	11	22	6	7	12	13	12	1	9	0	2	1	2	4	1
GGTGGAAATACGAACGTATTTCGGTA_CCAACAAAAGGAAACGTATTTATTGA	87	30	14	20	23	18	14	28	26	24	11	12	11	18	11	5	11	2
GCTAAAATGTATAACGATCTTGGATT_CCAACAAAAGGAAACGTATTTATTGA	17	0	1	0	2	3	0	0	0	0	0	0	0	0	0	0	0	0
GGTAGAATGAGAAACAGCCTTTCTGT_CCAACAAAAGGAAACGTATTTATTGA	130	20	14	24	28	8	16	27	34	34	22	20	23	50	31	10	29	6
TTTGGAACGTTAAAGTCTATTCGACA_CCAACAAAAGGAAACGTATTTATTGA	102	31	18	31	29	15	26	45	31	41	17	30	12	49	24	10	19	7
TGAAGAAAATCTAATGGACTTTGTTT_CCAACAAAAGGAAACGTATTTATTGA	20	3	1	3	12	1	0	8	7	0	1	5	1	0	2	0	3	0
AATCAAACAAATAAAGCGTTTATCAG_CCAACAAAAGGAAACGTATTTATTGA	79	94	89	107	35	17	49	218	229	267	266	361	270	805	581	448	1408	732
TAGATAACCCTCAACGATGTTTTAGA_CCAACAAAAGGAAACGTATTTATTGA	11	5	4	2	1	1	0	6	4	5	1	0	1	1	4	0	0	0
CGATAAACTTTTAAAAGGATTCTTGT_CCAACAAAAGGAAACGTATTTATTGA	1	0	0	0	0	0	0	0	0	0	0	0	0	0	0	0	0	0
TTGTTAATCACGAACCCGCTTACTAT_CCAACAAAAGGAAACGTATTTATTGA	48	6	9	5	13	6	7	7	3	9	5	2	1	3	0	1	5	0
GTGCAAACCCTAAATGTCGTTGGCGA_CCAACAAAAGGAAACGTATTTATTGA	15	5	3	4	1	3	1	4	5	5	1	3	3	5	5	0	9	1
CAGGTAAAACGGAAGGGCTTTTTGAT_CCAACAAAAGGAAACGTATTTATTGA	14	0	1	0	5	1	0	3	0	1	1	0	0	0	0	0	0	0
TGCTTAAGTATGAAATAGGTTTCATT_CCAACAAAAGGAAACGTATTTATTGA	25	6	2	3	5	1	7	9	7	8	2	5	1	3	2	1	7	1
TATATAACATTAAAGACTTTTTATCC_CCAACAAAAGGAAACGTATTTATTGA	67	4	4	9	9	5	7	9	11	7	3	1	1	3	0	0	1	0
AGACTAAAAGTAAAGGTCGTTGCTTC_CCAACAAAAGGAAACGTATTTATTGA	40	9	5	8	8	12	17	4	9	10	8	8	4	9	10	2	8	3
TACAGAACACTCAATCAGTTTAGAGC_CCAACAAAAGGAAACGTATTTATTGA	14	0	0	0	6	0	1	0	0	0	0	0	0	0	0	0	0	0
TTTTAAATCCGTAATGGCGTTTGCAG_CCAACAAAAGGAAACGTATTTATTGA	51	8	5	1	4	4	7	5	9	7	0	8	5	6	2	0	2	0
TTGACAAATATGAAACGTATTATCAT_CCAACAAAAGGAAACGTATTTATTGA	2	2	0	0	0	0	1	0	0	0	0	0	0	0	0	0	0	0
AGCTCAATTTAAAATCGGATTTGTAC_CCAACAAAAGGAAACGTATTTATTGA	165	19	8	34	26	10	14	17	28	18	13	30	15	29	14	4	22	6
TTATTAAATAAAAATCATATTGTGTT_CCAACAAAAGGAAACGTATTTATTGA	1	0	0	0	0	0	0	0	0	1	0	0	1	0	0	0	0	0
TGAACAAAGTGGAAGGGGCTTGGGTG_CCAACAAAAGGAAACGTATTTATTGA	31	18	6	9	21	7	16	8	11	23	7	18	6	17	8	3	15	5
AAATAAATATTCAAATGCCTTATGTG_CCAACAAAAGGAAACGTATTTATTGA	46	6	8	13	5	9	9	15	16	9	11	15	6	9	3	3	6	1
CTAGCAACTGGCAAATACGTTGCATA_CCAACAAAAGGAAACGTATTTATTGA	20	5	1	2	3	0	0	1	0	0	1	0	0	0	0	0	2	0
AGTCAAAGAGGTAACGATTTTATGAG_CCAACAAAAGGAAACGTATTTATTGA	22	5	7	9	4	11	7	4	3	4	2	4	5	2	5	0	6	2
ATTAAAAGTTCGAAGTGGGTTGTTGG_CCAACAAAAGGAAACGTATTTATTGA	47	4	3	3	5	3	5	7	7	13	7	8	3	9	4	1	8	3
CTTCGAACGTGAAAGTAGCTTACAGG_CCAACAAAAGGAAACGTATTTATTGA	131	22	14	13	29	7	12	24	14	12	8	13	12	29	17	7	9	5
GAACTAATCATTAACCTGTTTGGCAG_CCAACAAAAGGAAACGTATTTATTGA	100	10	9	18	17	11	12	18	13	14	4	7	10	16	11	5	16	2
TTCGAAACCGAGAAAATTATTAGATG_CCAACAAAAGGAAACGTATTTATTGA	22	2	3	0	2	2	6	11	4	6	1	5	7	6	2	1	3	3
CCCAAAAAATTAAAATGTTTTTAATG_CCAACAAAAGGAAACGTATTTATTGA	63	5	13	9	10	6	5	11	3	8	9	8	3	1	0	0	0	0
CAAGAAACACAGAAGTATTTTGCCTC_CCAACAAAAGGAAACGTATTTATTGA	91	33	20	28	23	12	19	18	27	17	15	17	12	32	4	7	11	3
GGCTTAATGTTGAACCTAATTGTAGT_CCAACAAAAGGAAACGTATTTATTGA	41	8	0	5	8	1	7	1	7	5	6	4	3	5	7	5	4	3
CTACTAACGTAGAATCGAGTTGACAG_CCAACAAAAGGAAACGTATTTATTGA	93	12	11	20	29	13	18	25	30	27	23	30	7	30	24	4	17	8
CTACGAATCCTTAAAGATTTTTGTGA_CCAACAAAAGGAAACGTATTTATTGA	141	46	33	56	46	15	36	78	60	55	29	45	16	65	13	8	17	1
AAAGGAACCGAAAAGGGAGTTCGGCC_CCAACAAAAGGAAACGTATTTATTGA	10	0	2	0	5	0	4	1	1	1	1	0	0	0	0	0	3	0
GGATTAAAATCGAATCCACTTGCCTC_CCAACAAAAGGAAACGTATTTATTGA	9	0	0	0	0	0	0	0	2	0	2	1	1	1	1	0	1	0
TGCAAAACAACGAACTTTATTAATGT_CCAACAAAAGGAAACGTATTTATTGA	19	7	2	4	4	4	7	5	2	11	2	5	1	7	0	2	4	1
TGCTAAATTTGGAAAAGTATTTTTGC_CCAACAAAAGGAAACGTATTTATTGA	4	0	0	0	1	0	1	0	0	0	0	0	0	0	0	0	0	0
CTACTAATCTTCAAAGAGGTTGAAAA_CCAACAAAAGGAAACGTATTTATTGA	8	0	0	0	2	0	0	0	0	0	0	0	0	0	0	0	0	0
CACCTAATATTGAATCTTTTTAAGAT_CCAACAAAAGGAAACGTATTTATTGA	22	12	10	12	9	1	1	13	5	11	13	15	2	4	0	0	2	0
TGATCAAAGGCAAATTTGGTTGTTAC_CCAACAAAAGGAAACGTATTTATTGA	48	9	6	5	15	8	10	6	4	9	5	6	6	19	19	2	7	4
ATTGAAAAAGAAAAGGGGGTTTGCGG_CCAACAAAAGGAAACGTATTTATTGA	7	1	3	2	3	2	5	2	1	0	0	0	0	1	0	0	0	0
CGTGTAAACTCGAAGCGGTTTAGCAC_CCAACAAAAGGAAACGTATTTATTGA	145	12	13	20	16	15	16	23	11	20	10	17	14	27	10	5	5	0
TTGCTAATAGAAAAAGGCCTTGCGCA_CCAACAAAAGGAAACGTATTTATTGA	61	14	8	18	10	7	16	20	16	11	7	13	3	6	2	3	1	2
AATTGAATTTAGAAGTACTTTAGTTG_CCAACAAAAGGAAACGTATTTATTGA	1	0	1	0	0	0	0	0	0	0	0	0	0	0	0	0	0	0
ACAGGAAATTTAAACACACTTGGGGG_CCAACAAAAGGAAACGTATTTATTGA	81	13	6	13	13	4	5	6	6	15	9	9	7	15	6	4	10	2
TACAAAAACTCGAAATTGTTTTAGAT_CCAACAAAAGGAAACGTATTTATTGA	12	0	0	0	2	0	0	1	0	0	0	0	0	0	0	0	0	0
TTTTTAAGAGGCAAAAACCTTTTATG_CCAACAAAAGGAAACGTATTTATTGA	71	18	11	18	26	9	20	20	18	16	11	12	3	8	7	2	12	2
TTGTTAAAAGTTAATAGAATTAATTG_CCAACAAAAGGAAACGTATTTATTGA	11	2	2	1	2	2	2	6	2	4	3	9	0	2	0	0	0	0
AGAGAAAAAACTAATGGGCTTGAGTT_CCAACAAAAGGAAACGTATTTATTGA	61	4	7	11	21	11	16	17	8	12	11	10	6	8	3	4	0	4
ATAACAAAACGCAAGATGATTGGCAA_CCAACAAAAGGAAACGTATTTATTGA	1	0	0	0	0	0	0	0	0	0	0	0	0	0	0	0	1	0
AGCGTAAAGATTAAATTAATTTGCGT_CCAACAAAAGGAAACGTATTTATTGA	151	33	28	33	31	11	21	46	38	45	29	32	22	53	9	7	13	9
GTGACAAATGTTAAAGCGTTTACTTA_CCAACAAAAGGAAACGTATTTATTGA	29	7	5	3	10	4	4	10	7	6	4	5	7	9	4	1	0	0
TTCCAAAACTGCAACAATCTTGAGTC_CCAACAAAAGGAAACGTATTTATTGA	148	36	17	29	22	18	19	43	42	34	19	32	30	39	42	11	30	9
GGGGGAAGGGTCAATGGCATTGTTAG_CCAACAAAAGGAAACGTATTTATTGA	11	4	5	5	2	5	1	7	6	6	6	0	1	5	4	0	6	1
ACCGTAAGACGGAACTGGATTGCCCA_CCAACAAAAGGAAACGTATTTATTGA	218	34	31	34	51	26	21	23	19	22	15	25	15	32	27	4	17	3
TTATTAAGATTTAATGGTATTTGGTT_CCAACAAAAGGAAACGTATTTATTGA	2	0	0	1	0	0	0	0	0	0	0	0	0	0	0	0	0	0
AAGGCAAATGTAAAAACTTTTAAAGC_CCAACAAAAGGAAACGTATTTATTGA	13	0	0	0	1	0	0	0	0	0	0	0	0	0	0	0	0	0
TCCTGAAATGTAAATGGGTTTCTTTG_CCAACAAAAGGAAACGTATTTATTGA	63	23	11	10	19	6	9	18	19	14	7	8	10	18	10	3	10	1
CAGAAAATCGAAAAAATGGTTTAGTC_CCAACAAAAGGAAACGTATTTATTGA	90	18	7	14	29	19	30	29	21	16	16	12	9	14	9	7	19	4
GGTGCAATAAGCAAAGAGGTTCTTCT_CCAACAAAAGGAAACGTATTTATTGA	26	13	6	7	3	2	4	2	6	8	0	3	4	12	3	0	0	0
ACGAAAAGGTAAAATCAGTTTTGGAT_CCAACAAAAGGAAACGTATTTATTGA	14	0	1	0	2	5	3	2	0	0	0	0	1	1	2	0	2	0
CTCTCAATATTTAATTCATTTGTTGG_CCAACAAAAGGAAACGTATTTATTGA	10	4	0	5	3	1	2	4	8	1	2	2	0	5	1	0	3	0
TCACCAATAATAAAGCGTATTGAGGT_CCAACAAAAGGAAACGTATTTATTGA	34	1	4	2	1	0	1	1	1	2	2	0	0	5	0	1	1	0
AAATAAAGAGAAAATCTAGTTCGCAC_CCAACAAAAGGAAACGTATTTATTGA	117	22	6	17	23	7	16	21	5	8	7	10	2	5	4	1	1	1
TAGAGAAACATAAAAGTCATTCTGAT_CCAACAAAAGGAAACGTATTTATTGA	1	0	0	0	0	0	0	0	0	0	0	1	0	0	0	0	0	0
GAGCGAATATGTAAGTGAATTCTTTG_CCAACAAAAGGAAACGTATTTATTGA	56	10	14	17	8	6	12	9	8	9	6	12	3	9	5	1	6	2
CGTATAAAGCCAAACTTCCTTTATAT_CCAACAAAAGGAAACGTATTTATTGA	11	10	3	4	5	3	7	5	2	6	2	7	0	1	0	0	0	3
ACCGTAAAAACTAATCCCCTTTGAAG_CCAACAAAAGGAAACGTATTTATTGA	6	0	0	0	0	0	0	0	0	0	0	0	0	0	0	0	0	0
CTAGAAATCTAAAATTGGTTTTACAG_CCAACAAAAGGAAACGTATTTATTGA	46	3	1	3	17	6	5	16	12	4	3	4	6	8	7	2	5	1
AGGGTAATGACTAAAGTTTTTTTGTT_CCAACAAAAGGAAACGTATTTATTGA	15	5	7	2	4	4	2	7	1	5	2	4	4	6	0	1	1	1
AGTGGAACCGGAAAAGCCCTTGAGGC_CCAACAAAAGGAAACGTATTTATTGA	59	19	16	18	21	9	18	17	12	12	9	14	10	25	8	1	16	4
CCGTAAATAATAAAAGTGCTTCTTAA_CCAACAAAAGGAAACGTATTTATTGA	53	13	9	14	16	8	9	13	6	12	5	8	6	5	3	1	3	2
ATGCTAAGTTTCAATAGCGTTTTGAG_CCAACAAAAGGAAACGTATTTATTGA	33	0	3	1	3	2	1	1	0	5	1	4	0	1	0	0	2	0
TGACCAATTTAGAACACTATTGAATA_CCAACAAAAGGAAACGTATTTATTGA	37	7	6	6	4	5	9	7	3	2	1	2	0	1	0	0	0	0
GCGTAAACTAGTAATTTGGTTAGATT_CCAACAAAAGGAAACGTATTTATTGA	59	17	8	9	13	8	11	19	8	12	7	8	1	9	5	1	7	1
GTTCAAATCATAAATTACATTGCAAA_CCAACAAAAGGAAACGTATTTATTGA	10	0	0	0	0	0	0	0	0	0	0	0	0	0	0	0	0	0
GTACCAACTTCGAAAGCACTTATACG_CCAACAAAAGGAAACGTATTTATTGA	36	2	2	1	13	4	3	0	2	3	3	1	2	6	0	3	0	0
TAACCAAATCGGAAGGGCATTCTTAG_CCAACAAAAGGAAACGTATTTATTGA	57	21	11	13	11	11	7	19	19	14	5	10	8	13	14	2	1	0
CGTTCAAAGGGAAATAAGCTTCGGGA_CCAACAAAAGGAAACGTATTTATTGA	28	11	3	10	3	6	6	11	5	7	1	13	12	6	3	1	4	0
TGAAAAAACGTAAATCAAGTTTTATT_CCAACAAAAGGAAACGTATTTATTGA	61	15	6	8	4	6	11	17	9	14	7	10	6	12	5	3	7	1
TTAACAACTTTCAATAATTTTTGCAG_CCAACAAAAGGAAACGTATTTATTGA	26	15	5	5	12	4	6	3	3	0	0	5	1	6	0	3	2	1
TAGACAACCAATAAACACGTTTTTCG_CCAACAAAAGGAAACGTATTTATTGA	40	14	15	21	5	4	11	22	17	13	15	10	3	13	12	1	9	2
CTCATAATCGGGAAGCGTGTTTTCTT_CCAACAAAAGGAAACGTATTTATTGA	35	10	3	6	10	3	17	1	4	4	4	0	1	4	4	4	7	5
TTTCGAAATTTTAAGATCGTTCCATC_CCAACAAAAGGAAACGTATTTATTGA	21	1	4	4	4	1	6	6	4	1	6	2	6	7	1	1	3	1
ACTTGAATGCACAAAAATATTATAAA_CCAACAAAAGGAAACGTATTTATTGA	1	0	0	0	0	0	1	0	0	0	0	0	0	0	0	0	0	0
GTCAGAACAGTTAAAGGTCTTGTGCG_CCAACAAAAGGAAACGTATTTATTGA	62	6	11	7	16	3	10	5	7	4	0	5	3	10	1	2	7	0
TGGCGAAGATTAAATTGATTTTGGGT_CCAACAAAAGGAAACGTATTTATTGA	33	3	0	1	11	2	3	6	3	4	6	4	1	6	1	0	2	0
GCTGGAATTATTAAAAGAATTGTCCT_CCAACAAAAGGAAACGTATTTATTGA	44	15	9	15	23	4	6	20	21	12	4	11	4	7	3	3	4	0
TACCCAAATCCAAACGTGGTTGCGTT_CCAACAAAAGGAAACGTATTTATTGA	45	12	15	21	18	9	12	20	13	9	7	17	7	8	10	1	11	5
AATGCAACTGGGAAATGCATTACGTT_CCAACAAAAGGAAACGTATTTATTGA	11	0	0	0	0	2	1	0	0	0	0	0	0	0	0	0	0	0
TTAATAATGTTAAAGTTACTTTTAAA_CCAACAAAAGGAAACGTATTTATTGA	44	0	3	16	9	6	9	8	1	4	6	1	0	4	0	0	2	0
ATCCCAAGTAATAATGGTTTTCCAAG_CCAACAAAAGGAAACGTATTTATTGA	8	1	0	0	2	1	0	0	0	1	0	0	0	0	0	0	0	0
CTCAAAATCGAGAAAGTTGTTCTACA_CCAACAAAAGGAAACGTATTTATTGA	17	9	4	9	9	5	4	3	3	7	1	6	2	2	3	0	2	0
ATAATAAACTCCAACAAGTTTGGTGG_CCAACAAAAGGAAACGTATTTATTGA	79	14	16	16	17	16	20	32	28	38	13	18	9	18	23	8	12	8
TTCCCAACCTTCAACATAATTAGCTT_CCAACAAAAGGAAACGTATTTATTGA	8	1	2	2	1	0	0	2	0	2	0	2	0	0	0	0	1	0
AGCGAAAAAGCGAAGAAGTTTGCATG_CCAACAAAAGGAAACGTATTTATTGA	272	37	25	24	41	21	33	45	39	24	25	42	29	55	26	5	46	9
ATATAAAGTTGTAATCATCTTTCGAA_CCAACAAAAGGAAACGTATTTATTGA	184	47	22	33	35	14	22	46	32	37	19	45	12	57	20	14	36	11
CCTTAAATGTAAAATCGCCTTGTAAT_CCAACAAAAGGAAACGTATTTATTGA	28	25	23	26	25	9	15	14	13	25	11	21	14	18	14	6	20	4
CTGTTAAGTAGTAATTAAGTTCGTAA_CCAACAAAAGGAAACGTATTTATTGA	78	10	6	6	9	9	6	11	6	9	6	3	1	5	2	0	0	0
GCCGCAAGCGACAACGGTGTTCTACC_CCAACAAAAGGAAACGTATTTATTGA	15	1	0	0	1	2	1	0	0	0	0	0	0	0	0	0	0	0
CTATCAAAAACTAATTCTTTTTGAGA_CCAACAAAAGGAAACGTATTTATTGA	23	2	0	0	2	0	1	1	0	0	0	0	0	0	0	0	1	0
GACAGAAGATAAAATGTTTTTCGCTA_CCAACAAAAGGAAACGTATTTATTGA	78	8	6	4	14	8	17	6	5	7	2	3	0	0	0	0	0	0
ACCGAAATGGTCAACGTAGTTTGACG_CCAACAAAAGGAAACGTATTTATTGA	57	3	0	5	7	3	7	4	2	5	2	0	0	0	0	0	0	0
CTTCAAAATTACAAGGAACTTGGTCT_CCAACAAAAGGAAACGTATTTATTGA	74	10	3	9	10	4	1	17	7	7	10	9	5	20	5	6	13	2
TCGACAATATGTAAAACTTTTAGAAT_CCAACAAAAGGAAACGTATTTATTGA	33	4	7	14	8	7	5	15	12	15	7	3	2	5	2	1	1	0
CCGGCAAGATCGAACTGCATTAACTC_CCAACAAAAGGAAACGTATTTATTGA	21	3	2	4	1	5	4	6	1	3	0	4	4	5	6	3	12	0
TAGATAATATGTAAGTAAATTAACA_CCAACAAAAGGAAACGTATTTATTGA	1	0	0	0	0	0	0	0	0	0	0	0	1	0	0	0	0	0
GTTTCAAGGCCGAAAGGTGTTGCCCG_CCAACAAAAGGAAACGTATTTATTGA	42	5	5	5	3	1	5	2	3	8	8	4	6	6	6	2	1	8
TCTGAAATCAGGAATTTTTTTACTGA_CCAACAAAAGGAAACGTATTTATTGA	5	2	1	1	0	2	0	2	1	2	3	2	0	1	0	0	1	0
GTCTAAACTCTGAACTCAGTTAATTC_CCAACAAAAGGAAACGTATTTATTGA	138	25	36	39	23	8	29	25	26	32	31	25	9	27	19	10	22	2
ATGGTAAGTGGGAACCGATTTAGAAT_CCAACAAAAGGAAACGTATTTATTGA	1	0	0	0	0	0	0	0	0	1	0	0	0	0	0	0	0	0
AAGGGAAGGTAGAAGGTACTTGGGTT_CCAACAAAAGGAAACGTATTTATTGA	84	10	9	5	24	4	17	13	16	3	8	10	9	5	9	2	12	4
CAAAAAAAAAAAAAAAAAAAGTCTTGGCAC_CCAACAAAAGGAAACGTATTTATTGA	1	0	0	0	0	0	0	0	0	0	0	0	0	0	0	0	0	0
TTTAAAAGATAAAAGGTGGTTTGAAT_CCAACAAAAGGAAACGTATTTATTGA	22	5	3	11	4	2	6	13	9	10	2	2	4	1	3	2	3	1
TGATAAAACGGAAATTGAATTTGTAA_CCAACAAAAGGAAACGTATTTATTGA	27	9	7	6	7	1	1	10	8	17	5	12	7	8	5	2	11	4
TAGATAACCGAGAAATGGTTTAACAA_CCAACAAAAGGAAACGTATTTATTGA	19	0	0	0	0	0	3	2	0	4	0	2	2	6	0	0	1	0
TTAAGAAATGACAAAGAGCTTAATGC_CCAACAAAAGGAAACGTATTTATTGA	54	15	6	5	12	3	9	24	3	5	6	5	4	14	3	3	4	4
TTCAAAAAACGTAAAGTTGTTGACTG_CCAACAAAAGGAAACGTATTTATTGA	11	1	0	0	1	1	0	0	0	0	0	0	0	0	0	0	0	0
CGGAGAATAGCGAACGAAGTTGCGAT_CCAACAAAAGGAAACGTATTTATTGA	16	9	2	12	9	3	4	16	3	13	7	5	4	9	1	0	0	4
TGTGGAAAGGGGAAGTCAGTTTCATG_CCAACAAAAGGAAACGTATTTATTGA	37	20	4	9	11	9	5	10	10	12	9	15	9	8	8	4	6	3
CTACAAAGAACAAAGCATATTGGGAG_CCAACAAAAGGAAACGTATTTATTGA	6	2	1	4	5	1	4	2	1	2	1	6	1	4	1	1	4	3
CAAAAAAGACGCAACCCCGTTGGGGA_CCAACAAAAGGAAACGTATTTATTGA	7	1	0	2	7	1	0	0	0	0	0	0	1	0	0	0	0	0
CTAACAAATCCTAATCCCTTTAAGGG_CCAACAAAAGGAAACGTATTTATTGA	34	7	3	10	16	3	7	7	10	1	0	4	3	5	1	3	0	0
AAGGGAATACACAAACAATTTAGTGT_CCAACAAAAGGAAACGTATTTATTGA	17	2	1	2	7	1	0	2	2	3	2	4	7	9	17	1	6	0
CGTTAAAGGGGGAAGGGACTTTGCTT_CCAACAAAAGGAAACGTATTTATTGA	134	26	22	35	33	26	27	40	26	39	20	37	17	46	26	16	32	9
CGTAGAAACCGGAATTAGTTTGGGGA_CCAACAAAAGGAAACGTATTTATTGA	7	0	0	1	0	0	1	0	0	0	0	0	0	0	0	0	0	0
ATTATAAGGAATAATGTATTTGTTCG_CCAACAAAAGGAAACGTATTTATTGA	20	4	4	6	4	4	6	4	5	11	3	16	2	3	11	1	4	0
GACGTAAACACAAAGGAATTTATTTT_CCAACAAAAGGAAACGTATTTATTGA	1	0	0	0	1	0	0	0	0	0	0	0	0	0	0	0	0	0
CAGTCAAATATTAAGTGCTTTGCGGC_CCAACAAAAGGAAACGTATTTATTGA	52	34	15	23	18	9	26	33	22	30	17	20	15	17	22	3	19	3
CCGACAAACGATAATGGTATTGGGTA_CCAACAAAAGGAAACGTATTTATTGA	55	1	1	0	3	0	1	0	1	1	0	0	1	0	0	0	0	0
GAGTAAATCCGTAAGGAGTTTCAGTT_CCAACAAAAGGAAACGTATTTATTGA	45	15	8	14	19	11	15	12	12	14	8	12	5	7	3	1	5	5
TTTATAATATTGAAATAGGTTCAAAT_CCAACAAAAGGAAACGTATTTATTGA	21	7	2	7	1	1	1	9	5	4	10	10	1	4	0	0	0	0
ACTGGAAAACGCAATTCATTTCCGCC_CCAACAAAAGGAAACGTATTTATTGA	47	17	10	16	19	8	10	15	13	9	14	14	9	20	18	5	9	8
CGTTTAAAATAGAAGCCATTTTATAA_CCAACAAAAGGAAACGTATTTATTGA	68	16	13	26	20	12	17	20	25	18	16	20	4	10	0	6	4	0
CTCTAAAGATGTAATTAGATTTTCAA_CCAACAAAAGGAAACGTATTTATTGA	7	5	1	5	8	4	5	0	5	4	1	2	4	4	1	0	0	0
CACGAAAACACCAACCACATTCTTCT_CCAACAAAAGGAAACGTATTTATTGA	71	5	7	6	18	3	8	12	8	6	7	6	14	19	19	9	10	1
CGGTGAATATCCAACTGCATTTTAGT_CCAACAAAAGGAAACGTATTTATTGA	43	3	4	1	7	3	8	5	5	4	1	9	5	3	0	0	4	2
AATATAAACAAGAAATGTGTTCTCTC_CCAACAAAAGGAAACGTATTTATTGA	31	5	2	6	9	2	3	11	5	7	8	15	3	4	6	3	4	0
CTGGAAAGCTCCAATGGCCTTACAGG_CCAACAAAAGGAAACGTATTTATTGA	21	4	4	4	5	1	5	1	4	6	2	1	1	2	1	0	4	0
TGATCAAAACCCAAAGATGTTTAAAC_CCAACAAAAGGAAACGTATTTATTGA	38	18	11	13	8	6	6	23	13	16	8	23	11	11	9	5	10	1
AATACAAGCAATAAGATGATTCCACG_CCAACAAAAGGAAACGTATTTATTGA	44	5	7	8	6	2	4	12	10	13	2	8	7	4	2	0	2	1
GTAGAAAAAAAAAATATATTTGGTCT_CCAACAAAAGGAAACGTATTTATTGA	14	7	4	8	8	8	8	20	2	3	5	4	0	1	0	0	0	0
TTCTGAAGGTGTAAAGACATTATGCT_CCAACAAAAGGAAACGTATTTATTGA	32	4	3	0	11	4	11	7	2	12	3	4	2	2	11	3	16	2
TCGGTAATCATAAATACCATTCCGTC_CCAACAAAAGGAAACGTATTTATTGA	10	1	1	0	2	1	1	0	0	1	0	0	1	0	0	0	0	0
CTATGAAAAAGCAACAGTTTTGTGTA_CCAACAAAAGGAAACGTATTTATTGA	17	1	0	1	1	0	0	6	1	3	0	1	0	1	1	0	0	0
GCAAGAATAGTCAAATTAGTTATGGT_CCAACAAAAGGAAACGTATTTATTGA	105	14	3	17	16	10	12	22	12	10	2	10	8	15	10	3	6	2
CAGCAAAAGTTAAAATTTATTCTTTG_CCAACAAAAGGAAACGTATTTATTGA	6	0	0	0	3	0	1	5	3	5	3	0	0	0	1	0	1	0
TTGTGAACATTGAAATCTTTTGGTAA_CCAACAAAAGGAAACGTATTTATTGA	13	1	0	0	0	1	0	0	0	0	0	0	0	0	0	0	0	0
AAAGGAATATTTAATGTTATTTATTA_CCAACAAAAGGAAACGTATTTATTGA	1	0	0	0	0	0	0	0	0	0	0	1	0	0	0	0	0	0
TACAGAAGAGACAAAGATGTTATGGC_CCAACAAAAGGAAACGTATTTATTGA	53	7	7	4	12	2	10	16	9	16	8	10	4	3	3	0	5	2
TTTCTAATGGGTAAGTGCGTTACGGG_CCAACAAAAGGAAACGTATTTATTGA	13	7	3	7	5	3	8	8	5	3	1	1	7	6	3	0	0	0
TCTCAAACCCCAAATTTTCTTGAGCA_CCAACAAAAGGAAACGTATTTATTGA	9	2	1	4	3	3	2	13	8	10	11	18	7	27	20	15	34	14
GCACGAAATGGGAAGATAGTTGGGGG_CCAACAAAAGGAAACGTATTTATTGA	18	0	0	0	0	1	0	3	0	1	2	1	0	1	0	0	0	0
GGCCTAACGCAGAATCTAATTTCATG_CCAACAAAAGGAAACGTATTTATTGA	22	6	3	2	0	0	1	0	3	0	3	0	0	3	0	0	1	0
TTCGAAATAGGGAAGTAAGTTAATGG_CCAACAAAAGGAAACGTATTTATTGA	1	0	0	0	0	0	1	0	0	0	0	0	0	0	0	0	0	0
TAGGTAAACACTAATTATATTCGGTA_CCAACAAAAGGAAACGTATTTATTGA	31	13	3	7	17	1	9	7	3	3	2	5	0	10	4	3	1	0
CTTAAAATTGAGAATCCTTTTTTTT_CCAACAAAAGGAAACGTATTTATTGA	3	0	0	0	0	0	0	0	0	1	0	2	2	0	0	0	0	0
ATACGAAGTCGGAATTCATTTGGCCC_CCAACAAAAGGAAACGTATTTATTGA	107	24	19	19	24	13	15	16	30	24	13	27	12	34	34	10	23	11
CTCGTAATATCGAATAATCTTCGACA_CCAACAAAAGGAAACGTATTTATTGA	57	18	5	6	16	2	8	17	5	8	7	3	2	11	13	4	15	7
TGAGAAAACGTGAACTTAGTTGACCC_CCAACAAAAGGAAACGTATTTATTGA	95	18	14	17	19	3	27	18	14	7	12	18	18	17	27	8	15	9
TCGGGAATTCTGAAACTTGTTGTAAT_CCAACAAAAGGAAACGTATTTATTGA	65	6	11	11	18	5	12	12	9	9	7	7	4	9	1	3	6	0
AATCAAATGACAAACTAAATTATCAC_CCAACAAAAGGAAACGTATTTATTGA	135	12	10	7	18	19	11	9	5	9	7	13	4	9	9	7	9	2
GATTTAAGAGGAAACCCTGTTGGTAA_CCAACAAAAGGAAACGTATTTATTGA	39	6	5	8	6	12	10	18	9	15	5	9	11	15	9	1	2	2
TTCAAAACTGGTAAAACTCTTCTAGA_CCAACAAAAGGAAACGTATTTATTGA	2	0	0	0	0	0	0	0	0	0	0	0	0	0	0	0	0	0
ATCGGAAAGTAGAAGCTTTTTGGTCG_CCAACAAAAGGAAACGTATTTATTGA	16	4	5	3	3	0	0	11	2	8	0	4	1	6	2	2	2	0
CTTTGAACTCCGAAGCTCATTACCCC_CCAACAAAAGGAAACGTATTTATTGA	20	3	0	5	3	0	1	2	4	3	1	1	1	0	0	0	0	0
CAAACAACAGTCAATGGGGTTAACAC_CCAACAAAAGGAAACGTATTTATTGA	40	6	3	0	4	1	3	4	1	2	5	3	1	4	3	1	1	0
GTTCGAATGTCAAACACTATTATATT_CCAACAAAAGGAAACGTATTTATTGA	57	4	10	13	15	8	7	19	9	13	11	9	0	7	0	0	1	0
AAAGGAAAAATGAAGGACCTTCCCGT_CCAACAAAAGGAAACGTATTTATTGA	14	2	3	4	4	0	2	2	4	3	2	4	3	5	1	0	1	0
GATTTAAATGACAAACTCGTTATTAT_CCAACAAAAGGAAACGTATTTATTGA	29	10	3	3	6	1	2	8	3	2	3	5	3	3	0	1	5	4
TCAGAAAGGGTCAAAAGCATTGATAT_CCAACAAAAGGAAACGTATTTATTGA	2	0	0	0	0	0	0	0	0	0	0	0	0	0	0	0	0	0
AATCAAATATGAAAATGTGTTCCAGA_CCAACAAAAGGAAACGTATTTATTGA	31	5	0	4	4	2	3	1	1	2	1	2	5	2	3	1	5	1
CGGGAAATCTTTAAATTACTTTTAGA_CCAACAAAAGGAAACGTATTTATTGA	33	6	10	13	13	9	6	9	8	8	7	9	0	3	1	0	0	0
GCAACAAATTCAAATGAAGTTCGGGT_CCAACAAAAGGAAACGTATTTATTGA	80	19	14	14	21	8	20	21	23	16	13	13	12	21	28	11	11	2
AAGGTAACCATCAAACAGTTTGTGGG_CCAACAAAAGGAAACGTATTTATTGA	13	7	4	12	5	6	3	10	15	5	8	4	6	5	4	1	0	0
ACTAGAACGCTAAAATGCATTAGCAT_CCAACAAAAGGAAACGTATTTATTGA	79	24	11	21	14	16	8	10	10	14	13	6	11	12	11	6	13	6
TATTAAATTAACAATCTAATTAGGCC_CCAACAAAAGGAAACGTATTTATTGA	1	0	0	0	0	0	0	0	0	0	0	0	0	1	0	0	0	0
ACAGAAAGCGTTAAACAGATTGTGGG_CCAACAAAAGGAAACGTATTTATTGA	13	3	4	3	4	0	0	2	0	2	2	0	2	0	0	0	0	0
GAGTCAATAGGCAAGTGGATTTGTAA_CCAACAAAAGGAAACGTATTTATTGA	52	9	6	12	8	5	3	12	7	5	3	3	1	18	10	1	4	1
AATATAATTCAAAAAGTTTTTCGCAA_CCAACAAAAGGAAACGTATTTATTGA	18	5	11	4	5	7	2	6	3	6	2	2	3	2	0	1	7	0
CACCAAAGGGGTAAGGGGGTTGGACG_CCAACAAAAGGAAACGTATTTATTGA	8	1	0	7	1	2	8	2	1	1	0	0	0	0	0	0	0	0
TAAGGAAATGGGAATATGTTTTACTA_CCAACAAAAGGAAACGTATTTATTGA	12	5	3	2	1	2	2	0	1	1	1	1	0	0	0	0	0	0
GCGGTAACTTCAAATAAAATTTCATG_CCAACAAAAGGAAACGTATTTATTGA	41	2	5	6	8	4	10	0	4	4	0	7	3	11	2	4	6	1
AAGAAAATGACCAATGATTTTCCCAG_CCAACAAAAGGAAACGTATTTATTGA	56	5	5	6	12	5	5	2	2	3	2	2	1	0	0	0	0	0
TTGTGAACTACAAAGAACTTTGTCAA_CCAACAAAAGGAAACGTATTTATTGA	98	27	12	18	13	12	8	22	9	16	22	4	3	15	9	2	6	3
AGCCTAATTTCAAATATATTTCATTA_CCAACAAAAGGAAACGTATTTATTGA	6	1	0	2	0	1	2	4	0	0	4	0	0	0	0	0	0	0
ACATCAAGCGTTAAGTAACTTTGCAT_CCAACAAAAGGAAACGTATTTATTGA	22	2	0	6	3	0	0	5	0	0	1	4	0	0	0	0	0	0
GGGGCAAGGAGGAAAAGGGTCGA_CCAACAAAAGGAAACGTATTTATTGA	49	3	3	3	18	1	3	5	1	3	0	2	0	5	0	0	1	1
TTTAAAAAAACTAACACAATTTCGCT_CCAACAAAAGGAAACGTATTTATTGA	32	4	7	0	0	1	1	5	2	7	1	2	2	4	2	0	2	1
GGGAGAACTGCAAACTCGGTTAGGGG_CCAACAAAAGGAAACGTATTTATTGA	57	4	4	8	7	6	11	17	6	8	7	19	3	6	4	2	6	0
TGTTTAATATCTAAAAACTTTCCTAC_CCAACAAAAGGAAACGTATTTATTGA	86	35	24	24	25	10	16	42	26	24	12	16	6	10	7	1	12	5
ATTCAAATGCGTAATCTGATTGAATG_CCAACAAAAGGAAACGTATTTATTGA	10	3	2	2	6	0	2	4	2	4	5	2	5	5	2	0	1	0
GTTTAAAAAAAAATGTTTTTTGTA_CCAACAAAAGGAAACGTATTTATTGA	1	0	0	0	0	0	0	1	0	0	0	0	0	0	1	0	0	0
TCTAGAAACTTGAATTGAATTTTGAT_CCAACAAAAGGAAACGTATTTATTGA	5	5	3	2	8	3	7	4	2	3	4	1	0	3	3	0	0	0
GGGGCAAGATATAAAGCATTTGGTCC_CCAACAAAAGGAAACGTATTTATTGA	111	30	18	32	18	20	26	36	29	29	15	19	13	37	25	8	19	5
CTTATAATCGCTAATATTCTTTTTCG_CCAACAAAAGGAAACGTATTTATTGA	18	0	2	4	3	1	0	3	1	0	0	0	0	0	0	0	0	0
TACAAAATGCTTAATTTTTTTGCTAA_CCAACAAAAGGAAACGTATTTATTGA	31	1	4	6	3	2	4	2	3	1	1	1	0	1	0	1	4	2
CAATTAAACAACAATATGTTTCACGT_CCAACAAAAGGAAACGTATTTATTGA	18	4	0	3	6	1	2	2	5	1	0	0	1	0	0	0	0	0
AAGTAAAGTTATAAAGTTATTGGAGC_CCAACAAAAGGAAACGTATTTATTGA	60	11	7	5	16	10	7	9	5	10	7	19	9	9	6	4	8	3
ACAAGAAGTCTTAACTTGCTTTCTGA_CCAACAAAAGGAAACGTATTTATTGA	49	11	15	7	11	5	7	5	7	19	5	13	8	10	5	1	0	0
TTACAAAAAATTAAATATGTTTTTTA_CCAACAAAAGGAAACGTATTTATTGA	4	1	1	0	0	0	0	1	0	0	0	0	0	0	0	0	0	0
TCATAAAGCCCAAAGGAGCTTATCCG_CCAACAAAAGGAAACGTATTTATTGA	70	4	7	3	11	2	6	7	7	5	0	6	3	5	2	1	0	2
TCAAGAATAAACAAGCCGGTTTTTAT_CCAACAAAAGGAAACGTATTTATTGA	8	1	1	3	1	0	1	6	0	1	2	6	0	2	0	2	1	0
TTGCGAACGTGTAAGGAATTTATCGG_CCAACAAAAGGAAACGTATTTATTGA	124	12	18	19	27	11	16	20	18	16	11	17	7	17	10	4	3	4
GCGCGAATATCGAATTGGTTTGTTCA_CCAACAAAAGGAAACGTATTTATTGA	10	3	4	1	9	4	9	3	2	7	3	6	3	3	2	3	1	3
TCTTGAAGTTGTAATAGATTTTGTCA_CCAACAAAAGGAAACGTATTTATTGA	39	6	13	9	11	3	5	14	11	4	4	4	4	9	0	0	8	0
ACCTGAACCCTAAATGGTGTTTTTAG_CCAACAAAAGGAAACGTATTTATTGA	57	6	4	4	9	3	2	7	3	14	13	10	8	22	11	9	20	10
CCTTTAAAAGATAATAGCTTTGGAAC_CCAACAAAAGGAAACGTATTTATTGA	56	10	7	17	20	15	6	22	9	16	13	12	9	9	4	2	4	1
TCTCGAACATGTAATAATTTTCGTGA_CCAACAAAAGGAAACGTATTTATTGA	17	0	0	0	5	0	0	0	2	0	0	1	1	0	0	0	0	0
CGGCGAAGTGCTAAGGGCGTTGCTGG_CCAACAAAAGGAAACGTATTTATTGA	49	2	1	6	10	2	6	2	1	2	4	3	0	4	1	0	1	0
CCCTCAAAGTATAAGTGGATTGTAAT_CCAACAAAAGGAAACGTATTTATTGA	57	9	6	9	11	5	2	7	7	2	7	4	2	4	2	1	2	1
GAAGGAACAGCAAACCAGGTTCCAAA_CCAACAAAAGGAAACGTATTTATTGA	105	21	18	16	24	12	27	14	14	21	14	12	8	23	11	9	22	13
ATTAAAATCTTAAATAAGATTGTTTT_CCAACAAAAGGAAACGTATTTATTGA	17	1	2	3	2	1	0	0	2	2	2	1	0	0	1	0	1	0
ATTCAAAATTTAAAAACCGTTCTAGC_CCAACAAAAGGAAACGTATTTATTGA	139	21	41	30	53	22	22	24	27	20	23	18	12	15	7	4	6	1
TTGGCAAATCGGAAGAATGTTATGTG_CCAACAAAAGGAAACGTATTTATTGA	18	13	7	8	12	4	8	7	9	20	3	9	11	28	20	9	43	11
ATCGGAAGGGAGAAGCTGATTACTGA_CCAACAAAAGGAAACGTATTTATTGA	45	7	7	8	15	4	8	6	7	8	0	5	6	6	1	1	1	0
GAATAAAGCTCGAAAAGCGTTGCGTG_CCAACAAAAGGAAACGTATTTATTGA	87	30	12	23	23	4	17	23	37	19	11	28	16	46	34	16	42	25
ATCCGAACCTAGAACCTGCTTCAAAG_CCAACAAAAGGAAACGTATTTATTGA	19	1	5	0	2	7	8	12	4	2	8	7	10	4	7	0	2	2
TACGGAAAATTAAAGCCAATTAGGTC_CCAACAAAAGGAAACGTATTTATTGA	17	1	2	0	3	0	0	5	0	1	0	0	1	1	0	0	1	0
GTGCCAAGCGGCAAGCAGTTTTGGGG_CCAACAAAAGGAAACGTATTTATTGA	23	7	3	3	3	4	7	4	4	6	3	8	10	10	4	1	0	0
CTCGGAACTGGTAACGCATTTATGTC_CCAACAAAAGGAAACGTATTTATTGA	28	5	3	10	14	0	1	11	4	3	0	10	3	5	3	1	4	0
GCCCAAAGCCCTAAGGGATTTTCAGG_CCAACAAAAGGAAACGTATTTATTGA	37	5	3	3	5	9	2	7	4	3	4	8	2	2	2	0	1	3
GATATAAAAATAAACCAGCTTGTCTT_CCAACAAAAGGAAACGTATTTATTGA	8	0	2	0	5	0	3	3	0	2	1	0	0	0	0	0	0	0
CATATAATTAGTAAAACATTTTCTTA_CCAACAAAAGGAAACGTATTTATTGA	35	7	7	5	8	7	3	14	3	6	9	8	0	3	0	0	0	0
TAAGCAAAGTTTAAAACGGTTAAGAC_CCAACAAAAGGAAACGTATTTATTGA	31	8	4	11	17	4	8	3	7	3	1	3	1	7	2	4	5	2
CCTCCAAAAATTAAAGCGGTTTCATC_CCAACAAAAGGAAACGTATTTATTGA	25	7	5	8	5	5	2	3	7	1	0	1	0	0	0	0	0	0
ATTTTAATATGTAACGAGATTACGAA_CCAACAAAAGGAAACGTATTTATTGA	108	17	17	8	14	7	11	7	8	10	5	6	4	4	6	6	5	5
AGCTGGTTCTCGG_CCAACAAAAGGAAACGTATTTATTGA	85	8	8	9	10	5	16	17	8	16	1	5	6	5	2	0	5	4
CCTAAAACATCCAACTTGGTTTATTA_CCAACAAAAGGAAACGTATTTATTGA	45	5	2	8	17	3	16	7	0	13	0	9	2	7	1	1	1	1
GTGGTAATCGTAAAGGTTGTTCTTTT_CCAACAAAAGGAAACGTATTTATTGA	15	6	10	9	11	5	10	6	12	12	8	8	5	5	5	3	7	1
CACGAAACAGTAAATGAACTTTAAAC_CCAACAAAAGGAAACGTATTTATTGA	31	1	3	1	6	1	0	0	0	0	0	0	0	0	0	0	0	0
TCATGAATAGCTAATTAAATTGTCCG_CCAACAAAAGGAAACGTATTTATTGA	46	6	1	5	8	7	5	8	11	4	10	9	1	9	12	1	8	0
TTCATAAGAGACAACAGTATTTGTCG_CCAACAAAAGGAAACGTATTTATTGA	89	14	4	19	9	5	11	14	12	5	2	9	1	6	2	3	2	1
GCATTAACCAGCAATTCTCTTGTCTT_CCAACAAAAGGAAACGTATTTATTGA	102	32	15	7	29	8	16	19	25	29	7	20	13	11	11	10	18	9
CTATTAACCGCGAAAGTCTTTAGGTC_CCAACAAAAGGAAACGTATTTATTGA	54	32	9	13	16	3	17	16	10	7	8	5	6	10	15	4	7	6
TCTAAAATTTCAAATACGTTTTGGGT_CCAACAAAAGGAAACGTATTTATTGA	20	1	2	3	2	0	0	2	0	1	1	1	0	0	0	1	1	0
GTAACAAATTCTAATAATATTTTAGG_CCAACAAAAGGAAACGTATTTATTGA	8	1	5	5	5	4	5	7	3	1	1	7	1	3	0	0	0	0
TTCTTAACGAGTAATTCGTTTGCAGA_CCAACAAAAGGAAACGTATTTATTGA	9	1	0	1	2	0	0	0	0	0	0	1	0	0	0	0	0	0
GGAAAAAAGAGAAAGTTATTTGTGGT_CCAACAAAAGGAAACGTATTTATTGA	30	0	0	5	3	1	3	0	2	2	0	0	0	0	0	0	0	0
AAGCGAAAATAAAATTATATTGCTAG_CCAACAAAAGGAAACGTATTTATTGA	101	24	27	20	37	18	21	20	18	11	18	15	6	11	3	4	6	0
CGCTGAAAGTTAAATCCGGTTCGATG_CCAACAAAAGGAAACGTATTTATTGA	12	4	4	2	3	1	3	1	2	0	0	1	0	1	1	1	8	0
TATAGAATGAAAAAATGCGTTGTACT_CCAACAAAAGGAAACGTATTTATTGA	92	17	18	15	18	16	16	22	8	16	9	8	7	14	7	2	9	6
TGCCTAAATATCAAGGGGATTTTGTG_CCAACAAAAGGAAACGTATTTATTGA	84	19	11	23	23	20	34	32	34	37	13	24	27	26	11	4	22	10
AATCGAATGGAGAAAGGAGTTGCTAA_CCAACAAAAGGAAACGTATTTATTGA	49	0	0	0	5	0	2	4	1	2	7	5	4	2	1	1	5	4
ATCTGAATAAGGAATGCGATTCTGCG_CCAACAAAAGGAAACGTATTTATTGA	114	16	8	9	25	17	9	14	11	4	6	10	5	10	12	4	7	0
TGCTTAAAAGGCAAGTCATTTCCAAG_CCAACAAAAGGAAACGTATTTATTGA	53	8	11	8	21	7	5	10	4	9	8	5	3	7	6	1	2	0
CTTTTAACTCCGAAAGTGTTTGTGTC_CCAACAAAAGGAAACGTATTTATTGA	45	6	4	5	7	4	8	8	13	5	2	3	8	3	5	2	2	0
AAGACAATCAGCAATCCATTTTGTCA_CCAACAAAAGGAAACGTATTTATTGA	19	8	3	8	8	2	5	8	5	2	1	1	3	3	1	0	2	0
TCTTGAATTTTAAAAAGCCTTATTAA_CCAACAAAAGGAAACGTATTTATTGA	31	25	11	18	7	7	14	17	13	18	12	27	1	5	1	0	3	1
AATCAAAGTTCAAAAATTTTTCACTT_CCAACAAAAGGAAACGTATTTATTGA	21	9	7	13	11	10	9	13	10	10	4	13	4	4	7	1	4	2
TAACTAAGATTTTTGAAGC_CCAACAAAAGGAAACGTATTTATTGA	9	4	0	1	1	0	4	3	1	1	0	0	0	0	0	0	0	0
ATGTAAACAGGTAAGAATCTTGTATG_CCAACAAAAGGAAACGTATTTATTGA	93	22	13	20	25	12	23	23	10	10	6	11	5	12	12	1	12	3
TCGCTAACGCTGAAGTCTGTTGCACG_CCAACAAAAGGAAACGTATTTATTGA	65	13	6	13	5	6	6	8	10	6	5	4	5	8	6	7	15	4
CGATCAACGACTAACTATATTGTTCG_CCAACAAAAGGAAACGTATTTATTGA	31	4	2	1	1	4	3	8	2	1	1	1	0	5	6	2	2	0
ACAGGAATTTTTAAACTATTTTATGT_CCAACAAAAGGAAACGTATTTATTGA	87	10	11	12	20	3	9	13	3	14	12	10	0	1	0	1	0	1
CAAGAAATACGGAAGGGCATTCTGTG_CCAACAAAAGGAAACGTATTTATTGA	15	0	0	1	1	3	0	1	2	0	1	0	0	1	1	0	1	0
TGGACAAATGGTAATGTCGTTCAGGA_CCAACAAAAGGAAACGTATTTATTGA	163	30	20	21	28	11	29	35	10	17	14	12	8	20	13	10	19	5
CAAAAAACTGTGAACCTTCTTGGATA_CCAACAAAAGGAAACGTATTTATTGA	97	23	11	18	11	13	18	15	8	21	2	9	4	22	18	9	14	11
ATGTTAACTTGTAAACCTATTACCTC_CCAACAAAAGGAAACGTATTTATTGA	101	17	13	15	28	15	16	17	19	20	9	15	18	34	15	2	15	5
TTCACAAATAGCAAAATGGTTACTTT_CCAACAAAAGGAAACGTATTTATTGA	51	15	9	7	10	11	9	12	13	10	7	5	4	13	4	1	5	1
ATGAAAATTATGAACTATTTTGAGGC_CCAACAAAAGGAAACGTATTTATTGA	76	9	18	12	10	5	8	12	3	10	3	7	8	10	0	1	6	2
GCATAAAGGTGTAATGGTTTTTTCAT_CCAACAAAAGGAAACGTATTTATTGA	10	2	0	1	0	5	1	0	2	1	0	0	0	0	0	0	0	0
CATATAAATTCTAAAACGTTTGTCCA_CCAACAAAAGGAAACGTATTTATTGA	21	3	5	8	10	3	6	12	10	9	6	7	4	5	5	1	7	1
ACGGGAAGCAGGAAGAAATTTAGAGG_CCAACAAAAGGAAACGTATTTATTGA	3	0	0	0	0	0	0	0	0	0	0	0	0	0	0	0	0	0
ACTAAAAATCTCAATATGCTTCATAA_CCAACAAAAGGAAACGTATTTATTGA	8	0	0	0	1	1	3	1	0	1	0	1	0	1	0	0	0	1
TAAGCAATCTGCAAGATGGTTATGTT_CCAACAAAAGGAAACGTATTTATTGA	62	17	13	6	17	5	9	13	10	6	8	17	7	8	10	1	7	0
CCGGAAATATACAAGTACTTTTCGTA_CCAACAAAAGGAAACGTATTTATTGA	5	4	1	4	7	0	4	6	3	6	3	2	1	3	0	0	1	0
ATTCAAATCTGCAAGTGATTTCTATG_CCAACAAAAGGAAACGTATTTATTGA	16	5	3	4	2	0	1	5	1	1	3	4	0	1	0	0	0	0
ATACGAACAAGAAAATTTGTTGAGAT_CCAACAAAAGGAAACGTATTTATTGA	60	13	8	13	9	9	12	19	14	17	9	15	10	20	11	4	8	2
GACTAAAAAATTAAAAACATTAAGTC_CCAACAAAAGGAAACGTATTTATTGA	13	1	2	5	5	0	0	1	2	0	0	3	1	0	1	0	1	0
GCCACAATCATAAACCACTTTATGCT_CCAACAAAAGGAAACGTATTTATTGA	54	12	1	5	10	1	8	10	6	6	11	11	7	13	12	3	12	5
TAAAGAAAGTATAACACTTTTTGCTG_CCAACAAAAGGAAACGTATTTATTGA	45	8	11	8	12	6	6	5	5	7	2	4	1	5	0	0	0	0
CTAAAAAAAAGAAATGAGGTTACCAG_CCAACAAAAGGAAACGTATTTATTGA	131	59	33	47	40	19	19	40	33	31	25	30	17	32	10	6	19	1
ATAACAAATTAGAACTTTCTTCTGGT_CCAACAAAAGGAAACGTATTTATTGA	28	10	13	9	6	2	5	9	9	18	7	10	3	8	1	4	7	1
CTTGAAAATATGAATCTACTTCGTCT_CCAACAAAAGGAAACGTATTTATTGA	14	0	0	0	0	0	0	0	0	0	0	0	0	0	0	0	0	0
TATGTAAAGCGAAAAACTTTTTAGAA_CCAACAAAAGGAAACGTATTTATTGA	8	0	2	1	0	1	0	2	1	1	1	0	0	0	0	0	0	0
AGAGTAAGTTAAAATGCGTTTGGGTG_CCAACAAAAGGAAACGTATTTATTGA	33	21	13	17	18	12	12	12	21	11	8	9	5	6	6	4	10	2
GTTCAAATAGTTAAGTGGGTTTGGAG_CCAACAAAAGGAAACGTATTTATTGA	26	3	1	4	5	0	1	1	1	0	6	7	3	3	1	2	2	1
AGGATAAGAGTGAAGTTGGTTACGGT_CCAACAAAAGGAAACGTATTTATTGA	69	14	4	17	21	13	12	18	14	13	3	17	5	21	5	1	5	2
GGAGTAAGACTAAAGATTTTTTGCGT_CCAACAAAAGGAAACGTATTTATTGA	32	6	2	3	14	10	3	5	2	9	4	11	3	12	8	0	1	2
TATTTAATACTTAACATATTTTCTAA_CCAACAAAAGGAAACGTATTTATTGA	11	0	0	3	3	3	0	3	0	2	1	0	0	0	0	0	0	0
TTACTAATCAAAAACGAGGTTTTGGT_CCAACAAAAGGAAACGTATTTATTGA	65	11	7	14	14	11	13	12	7	7	10	10	5	14	13	2	12	6
ATCCGATATCGGTACCAGGTTGTGGC_CCAACAAAAGGAAACGTATTTATTGA	57	11	5	13	16	8	10	14	8	10	6	6	6	6	7	2	3	6
AAAGAAAACGTTAAGCTAGTTGTGGT_CCAACAAAAGGAAACGTATTTATTGA	50	16	14	16	12	8	6	19	17	9	4	10	5	3	5	0	1	0
AATACAAGTGCGAATACGGTTCCTAA_CCAACAAAAGGAAACGTATTTATTGA	12	1	0	1	4	0	1	3	0	0	0	0	0	2	0	0	0	0
CTAAAAAAGTTTAAGCTCCTTTGGAG_CCAACAAAAGGAAACGTATTTATTGA	20	1	1	4	4	3	4	3	1	4	2	9	3	3	5	4	1	0
GCGTAAAGGATCAACAGGTTTTGTTC_CCAACAAAAGGAAACGTATTTATTGA	43	8	10	16	13	5	6	7	13	9	7	5	13	26	15	8	13	10
CCAAGAATAGGGAATTTATTTTTGGC_CCAACAAAAGGAAACGTATTTATTGA	56	5	1	4	3	4	2	2	1	1	1	0	0	0	1	0	0	0
AAAAGAATGGGTAAGACACTTCGATT_CCAACAAAAGGAAACGTATTTATTGA	42	4	3	11	12	3	2	11	6	6	3	10	3	5	5	0	4	0
GCGATAATGTTAAACGAATTTGGTGG_CCAACAAAAGGAAACGTATTTATTGA	45	7	10	14	6	6	3	8	14	10	6	10	11	16	11	3	9	1
TAAAAAAGTCCAAAACCCATTGGAGC_CCAACAAAAGGAAACGTATTTATTGA	49	13	3	6	18	12	7	6	5	1	0	4	1	4	0	0	0	0
AACAAAACTATAAATTATCTTTTTTT_CCAACAAAAGGAAACGTATTTATTGA	4	0	0	0	0	0	0	0	0	1	2	0	0	0	0	0	0	0
GAATAAAACAGAAAAGAGCTTGTTGC_CCAACAAAAGGAAACGTATTTATTGA	9	2	2	0	0	1	3	2	1	2	1	1	2	1	0	0	0	1
GTCGTAAATGGAAAAGCTATTCAGCG_CCAACAAAAGGAAACGTATTTATTGA	114	3	5	5	20	13	2	3	2	3	0	1	1	1	0	0	0	0
GGCCTAACCCGTAAAATAGCTTATATG_CCAACAAAAGGAAACGTATTTATTGA	43	2	4	6	1	0	3	12	5	0	5	12	2	3	0	2	5	2
ATACGAACACCTAATAAATTTATGGT_CCAACAAAAGGAAACGTATTTATTGA	3	1	2	1	3	1	0	0	0	1	0	0	0	0	0	0	0	0
ACCGAAATCCATAATTAGTTTACTTG_CCAACAAAAGGAAACGTATTTATTGA	77	3	0	0	3	2	4	5	0	3	1	0	1	5	2	0	0	0
CGCACAAAGTTTAAGACAGTTAATAG_CCAACAAAAGGAAACGTATTTATTGA	96	25	12	16	19	5	4	19	12	15	4	11	15	14	10	12	15	14
GTCAAAACTAACAATTCAGTTTCATA_CCAACAAAAGGAAACGTATTTATTGA	51	25	12	9	16	5	20	14	4	19	6	11	2	6	4	5	8	1
TTGCTAACGTACAACTTGGTTGTCTG_CCAACAAAAGGAAACGTATTTATTGA	44	2	1	7	3	1	1	5	3	3	3	2	0	3	10	0	2	0
ACTACAATAGCGAAAGACTTTAGTAC_CCAACAAAAGGAAACGTATTTATTGA	34	0	3	0	5	1	2	2	0	0	0	0	0	2	0	0	1	0
TAATTAATTTTTAATGTGCTTTATCT_CCAACAAAAGGAAACGTATTTATTGA	92	9	25	18	32	6	19	25	13	20	10	16	3	10	2	2	4	1
TTAACAATCAGTAACGCATTTTTTAG_CCAACAAAAGGAAACGTATTTATTGA	6	0	0	0	1	0	0	0	1	0	0	0	0	1	1	0	0	0
GTAAAAAATTGTAAAGAGTTTTACAG_CCAACAAAAGGAAACGTATTTATTGA	70	11	13	10	20	18	9	16	22	16	4	16	8	9	3	3	5	1
ATTTTAACAGGAAAAGTCATTTGTAC_CCAACAAAAGGAAACGTATTTATTGA	23	2	0	1	9	1	1	2	5	0	1	0	0	0	0	0	0	0
AACTAAAGCCGTAAGAGTATTTCAC_CCAACAAAAGGAAACGTATTTATTGA	69	30	17	30	23	6	9	26	28	26	7	18	12	31	16	4	20	0
ATGTTAATTCCAAATCGACTTTATAA_CCAACAAAAGGAAACGTATTTATTGA	139	29	21	25	36	26	24	32	18	30	24	29	9	33	7	3	10	2
ATTTCAAACAAAAAGGGTTTTAGTCG_CCAACAAAAGGAAACGTATTTATTGA	10	5	2	3	5	1	3	8	4	2	13	3	3	11	4	1	0	0
CTGATAATCTACAATTCCATTCAACC_CCAACAAAAGGAAACGTATTTATTGA	85	6	5	4	10	10	12	5	14	6	0	8	4	5	0	5	8	3
AGGAAAACTATGAAAAGTGTTCAACA_CCAACAAAAGGAAACGTATTTATTGA	30	14	4	4	12	2	9	8	6	9	6	16	9	18	13	6	9	3
AATTAAAATCACAAGTAGTTTTATAA_CCAACAAAAGGAAACGTATTTATTGA	41	6	17	10	17	12	8	14	11	13	18	10	1	5	2	1	4	0
GAGTAAATGCCCAAATATTTTCGCAC_CCAACAAAAGGAAACGTATTTATTGA	50	5	6	3	6	6	4	4	3	9	3	5	1	2	1	0	2	0
TCAGGAACCAGCAATTTACTTAGGAC_CCAACAAAAGGAAACGTATTTATTGA	9	3	1	4	5	3	6	9	6	4	8	4	8	4	6	2	10	3
AGGCTAACTGACAATAGAATTAATGC_CCAACAAAAGGAAACGTATTTATTGA	6	14	8	14	5	2	6	11	11	12	7	8	9	13	21	3	14	0
GCCTTAATTCCCAAATCAGTTGAATT_CCAACAAAAGGAAACGTATTTATTGA	48	4	7	8	12	4	8	17	3	9	10	9	8	15	9	5	3	1
CATGCAAGTCACAACTGTCTTCGGTA_CCAACAAAAGGAAACGTATTTATTGA	1	0	0	0	0	0	0	0	0	0	0	0	0	0	0	0	0	0
CTTATAAGAGATAATTTACTTATCTC_CCAACAAAAGGAAACGTATTTATTGA	39	8	4	10	12	4	3	12	6	6	6	4	2	11	2	1	5	1
ACTCTAAAGTATAATTTCATTAGGAG_CCAACAAAAGGAAACGTATTTATTGA	10	1	6	3	2	2	1	4	1	0	0	1	1	0	0	0	0	0
ATCGAAATACTAAAATCTTTTTATGT_CCAACAAAAGGAAACGTATTTATTGA	8	0	1	0	2	1	0	0	0	1	0	2	0	0	0	0	1	0
AATATAAGCGGTATCTACATTGGATGA_CCAACAAAAGGAAACGTATTTATTGA	1	0	0	0	0	0	0	0	0	0	0	0	0	0	0	0	1	0
ATTCAAACTCATAAGATCGTTTCAGA_CCAACAAAAGGAAACGTATTTATTGA	41	18	6	14	13	7	8	18	12	14	19	7	8	14	17	2	1	2
TAAGGAATAATTAAGTCACTTTAAAG_CCAACAAAAGGAAACGTATTTATTGA	16	3	2	0	1	0	4	3	2	2	2	1	5	3	2	0	3	2
GCTATAAGGTGGAAGTCAATTTCCGC_CCAACAAAAGGAAACGTATTTATTGA	108	24	17	26	18	7	20	35	19	17	14	16	16	27	24	18	12	17
TGGCGAAATCATAAGCCTGTTAAAGA_CCAACAAAAGGAAACGTATTTATTGA	6	0	1	0	0	0	0	0	0	0	0	0	0	0	0	0	0	0
AACCAAAATATAAACTTGATTATAAT_CCAACAAAAGGAAACGTATTTATTGA	18	0	9	11	9	3	2	4	1	6	9	3	0	0	0	0	1	0
TTCCCAAGCAAAAATTTAATTGACTG_CCAACAAAAGGAAACGTATTTATTGA	197	51	22	51	51	23	36	63	41	66	28	33	17	33	22	16	27	9
TAGAAAAGCATAAACTAAATTCTGGT_CCAACAAAAGGAAACGTATTTATTGA	1	0	0	0	0	0	0	0	0	0	0	0	0	1	0	0	0	0
CTCTTAAATTGCAAAATTGTTTGTGA_CCAACAAAAGGAAACGTATTTATTGA	31	4	3	3	2	1	3	4	0	2	0	2	0	1	1	0	0	0
GCAATAACTTTAAACCTACTTAAATC_CCAACAAAAGGAAACGTATTTATTGA	13	0	0	0	2	2	0	2	0	0	0	0	0	0	0	0	0	0
TATTAAAGGAACAAAAGAGTTTTTGA_CCAACAAAAGGAAACGTATTTATTGA	74	22	7	20	31	14	19	18	15	15	7	16	5	7	6	1	8	2
TAAACAAAGGGCAAGGCAGTTGCGGA_CCAACAAAAGGAAACGTATTTATTGA	20	6	6	5	7	2	6	7	9	18	9	11	7	12	15	7	19	1
GAAGAAAGCAGGAAGCACGTTGAACG_CCAACAAAAGGAAACGTATTTATTGA	2	0	0	0	0	0	1	0	0	0	0	0	0	0	0	0	0	0
TCAATAACATGAAATCAATTTAATTC_CCAACAAAAGGAAACGTATTTATTGA	14	4	1	1	1	0	1	0	0	0	1	2	2	1	0	0	1	0
TAGTAAAAATCTAACGGTTTTAATGT_CCAACAAAAGGAAACGTATTTATTGA	1	0	0	1	0	0	0	0	0	1	0	0	0	0	0	0	0	0
TATGTAACGGTAAACTATGTTGATTA_CCAACAAAAGGAAACGTATTTATTGA	17	2	1	3	3	0	0	5	0	2	1	2	3	6	0	0	0	0
AGTCGAAATTAAAATAGCGTTCGAAC_CCAACAAAAGGAAACGTATTTATTGA	18	3	3	9	8	3	5	5	7	4	3	6	0	8	2	0	5	1
TTTAAAATGGCTAACGAAATTTTCAT_CCAACAAAAGGAAACGTATTTATTGA	22	5	1	2	4	2	1	3	4	3	0	4	0	8	2	0	0	0
CCCAAAATTCCCAAACCAATTGAGAG_CCAACAAAAGGAAACGTATTTATTGA	102	17	11	16	19	9	13	18	12	5	11	12	12	16	8	7	8	6
CCAATAACAAATAAGCTCATTAAGGC_CCAACAAAAGGAAACGTATTTATTGA	13	5	0	11	3	3	5	1	2	2	0	2	1	4	2	0	3	0
GAGGAAACCCCGAATGGGGTTGGGCG_CCAACAAAAGGAAACGTATTTATTGA	45	13	9	12	7	6	14	4	4	8	5	7	3	11	7	1	9	4
TCGACAAATGGAAACTTCTTTTGTTT_CCAACAAAAGGAAACGTATTTATTGA	43	4	4	2	2	1	4	7	10	6	8	13	2	4	6	2	1	0
CTTGTAACCAATAAATTTTTTTGTAT_CCAACAAAAGGAAACGTATTTATTGA	3	4	4	10	3	2	2	6	1	1	2	4	0	0	0	0	1	0
TTATCAATTTCCAAGACCATTCGATA_CCAACAAAAGGAAACGTATTTATTGA	64	4	8	14	10	9	9	11	10	17	9	20	7	12	2	2	5	0
GATCTAAATTAAAATTGAGTTTCATA_CCAACAAAAGGAAACGTATTTATTGA	47	21	13	13	21	5	15	23	14	16	9	12	2	14	8	1	3	0
ATCAAAATTGATAACTGCCTTTGATA_CCAACAAAAGGAAACGTATTTATTGA	155	27	13	22	21	25	30	30	14	16	12	14	11	18	6	3	9	2
ACAACAAACTGTAATCTTTTTGGCGT_CCAACAAAAGGAAACGTATTTATTGA	94	14	8	16	19	5	10	17	16	22	11	13	6	16	12	7	12	1
ACCCTAACTGGAAACGTATTTATGAC_CCAACAAAAGGAAACGTATTTATTGA	97	16	12	17	9	5	10	10	20	17	27	21	20	47	36	18	63	40
CCGCCAATATATAAACCCGTTCTGCT_CCAACAAAAGGAAACGTATTTATTGA	32	4	1	5	4	3	1	4	3	2	2	0	0	0	0	0	0	1
AAATGAATGAAGAAGGGGCTTCCAGA_CCAACAAAAGGAAACGTATTTATTGA	156	39	18	33	29	20	32	30	20	33	16	14	12	30	18	10	20	5
ATCTAAAATATTAAGAGATTTGCACG_CCAACAAAAGGAAACGTATTTATTGA	100	13	10	14	22	8	13	25	14	18	7	12	7	16	2	2	4	8
GATGTAAGCTGAAAGCAGATTGATTG_CCAACAAAAGGAAACGTATTTATTGA	21	1	3	0	4	0	4	1	1	0	0	0	0	0	0	0	0	0
TAGGTAATGAACAAGCCCTTTACTGC_CCAACAAAAGGAAACGTATTTATTGA	11	10	3	2	6	1	1	4	7	5	3	11	1	5	7	2	1	0
AAAGGAACTTTCAACGTATTTTGCGA_CCAACAAAAGGAAACGTATTTATTGA	109	16	12	9	16	9	11	27	12	11	13	13	5	12	5	2	1	0
CCATGAAACTGCAAAATGTTTAGGAC_CCAACAAAAGGAAACGTATTTATTGA	255	42	40	56	81	31	49	59	47	47	23	30	33	43	29	17	26	11
TTTTAAAAGTAGAAGCGGATTATCTT_CCAACAAAAGGAAACGTATTTATTGA	16	4	2	0	2	0	1	4	2	4	3	2	0	0	0	0	0	0
GGGTAAACTACAAATAGCGTTTTTAG_CCAACAAAAGGAAACGTATTTATTGA	53	20	18	12	10	4	16	11	18	27	8	7	9	14	4	2	15	4
TTAGGAACTTTAAACCGGTTTGAATG_CCAACAAAAGGAAACGTATTTATTGA	9	0	1	3	3	2	1	4	0	4	0	2	0	3	1	0	2	0
AACCAAAATTAAAAATTATTTCAAAG_CCAACAAAAGGAAACGTATTTATTGA	1	0	0	0	0	0	0	0	0	0	0	0	0	0	0	0	0	0
TTGCAAAACTTAAAGTATTTTGTAAG_CCAACAAAAGGAAACGTATTTATTGA	18	2	1	1	1	0	3	11	7	6	1	1	0	2	1	0	1	0
CGCACAATGGCGAATTCGGTTATAAA_CCAACAAAAGGAAACGTATTTATTGA	56	4	5	6	11	7	7	8	3	9	3	12	2	2	1	3	9	0
AATATAAAACCGAACACAATTGATTG_CCAACAAAAGGAAACGTATTTATTGA	54	18	6	18	41	16	9	24	13	9	7	16	12	24	8	2	7	2
AGTTGAATGAGAAACTTTGTTCTACA_CCAACAAAAGGAAACGTATTTATTGA	53	10	10	12	14	6	10	15	5	10	3	12	4	11	2	3	10	0
GGTGCAACCTTAAAAATGATTAATGG_CCAACAAAAGGAAACGTATTTATTGA	100	15	9	10	19	17	21	8	16	12	5	11	7	12	6	1	3	0
AGCTTAAAGTGTAAGCGAGTTGTGTG_CCAACAAAAGGAAACGTATTTATTGA	13	4	0	0	1	0	3	0	1	0	0	0	0	0	0	0	0	0
TTCGTAAAGGGGAAATTTTTTTATAT_CCAACAAAAGGAAACGTATTTATTGA	1	0	0	0	0	0	0	0	0	0	0	0	0	0	0	0	0	0
ACGGTAAGAGCAAAGGCGCTTCGTCG_CCAACAAAAGGAAACGTATTTATTGA	137	31	21	23	26	9	18	35	14	29	4	30	16	12	19	4	7	2
CTGTAAAAATTAAAGCACCTTGTCAA_CCAACAAAAGGAAACGTATTTATTGA	54	7	4	2	12	8	7	14	5	20	5	9	6	6	3	4	4	3
GCCTAAATAAATAAGGAATTTTATGT_CCAACAAAAGGAAACGTATTTATTGA	13	2	1	0	8	0	3	1	1	2	1	0	0	0	0	0	0	0
AGAGGAATTATAAAGACTGTTAGGAT_CCAACAAAAGGAAACGTATTTATTGA	121	12	3	10	27	16	19	11	11	8	5	5	5	13	8	3	9	0
TCACCAACTGCGAAGGTAGTTTATAG_CCAACAAAAGGAAACGTATTTATTGA	53	5	0	2	7	4	3	7	5	6	2	5	3	6	1	3	2	7
CTTTTAACAACCAACTGAGTTGGGAT_CCAACAAAAGGAAACGTATTTATTGA	182	32	19	28	51	15	17	24	27	20	8	16	12	24	18	7	14	9
AGTTTAAAAAAAAGATTCTTTCCAA_CCAACAAAAGGAAACGTATTTATTGA	1	0	0	0	0	0	0	0	0	0	0	1	0	1	0	0	0	0
GACCGAACTGCGAAAGCTATTGAAGT_CCAACAAAAGGAAACGTATTTATTGA	44	8	14	9	7	1	4	7	5	9	5	12	6	7	9	2	0	1
ATGTAAAGATACAACGCCATTAAGTA_CCAACAAAAGGAAACGTATTTATTGA	153	21	15	14	37	15	12	23	17	26	15	14	17	41	20	4	18	6
ATTAAAACTCAGAACCGCGTTGTCAC_CCAACAAAAGGAAACGTATTTATTGA	144	23	11	23	21	13	12	31	19	13	8	13	12	11	11	5	6	6
AGAAGAAGATTTAATTTAATTCGATG_CCAACAAAAGGAAACGTATTTATTGA	51	2	1	6	7	5	0	2	2	3	2	6	3	7	3	0	2	0
AATAAAATTTCCAAGGTTATTCTTGC_CCAACAAAAGGAAACGTATTTATTGA	19	8	4	3	8	2	5	4	4	6	4	2	2	7	0	0	2	0
GGACCAATATTTAAAAGAGTTCTAAA_CCAACAAAAGGAAACGTATTTATTGA	12	6	4	4	3	5	8	10	8	10	11	15	6	25	8	29	110	62
TGAATAAAAGTTAAAATACTTTGATC_CCAACAAAAGGAAACGTATTTATTGA	28	8	7	11	11	10	6	16	13	6	11	4	4	1	1	0	0	0
CGTTTAAATCTAAAGCCTTTTAATTA_CCAACAAAAGGAAACGTATTTATTGA	21	3	4	6	4	2	4	10	1	3	3	2	0	2	0	1	1	0
GCTGGAACCGGAAATGTAGTTTCGAT_CCAACAAAAGGAAACGTATTTATTGA	5	4	2	7	3	1	0	3	2	2	0	1	0	1	0	1	0	1
ACGCAAAGTGGGAAAGTGGTTGTGGG_CCAACAAAAGGAAACGTATTTATTGA	186	23	8	14	23	18	7	25	20	14	10	7	10	26	22	11	18	8
TTAGAAAATACCAACAGGCTTATTCA_CCAACAAAAGGAAACGTATTTATTGA	67	9	17	4	9	5	5	7	22	3	10	6	5	12	3	3	16	2
TTTTAAATAGTTAACAGCGTTTAACA_CCAACAAAAGGAAACGTATTTATTGA	60	11	4	7	6	1	7	14	10	6	7	8	4	7	2	0	1	0
TTCTTAAAACGCAAAGACGTTTGCTT_CCAACAAAAGGAAACGTATTTATTGA	8	18	8	8	1	1	5	7	7	8	5	7	4	3	4	1	1	2
ATTTCAATACCAAAGCGGTTTGCGAC_CCAACAAAAGGAAACGTATTTATTGA	25	1	7	5	0	3	0	4	4	4	2	5	7	4	5	0	4	7
TTCTGAAGCAGTAAAGGCCTTTTAAC_CCAACAAAAGGAAACGTATTTATTGA	34	11	6	8	16	7	13	14	9	16	13	9	11	8	5	2	3	10
GTTAAAACGAACAAGAGGTTTTTGAA_CCAACAAAAGGAAACGTATTTATTGA	69	10	12	11	19	12	10	15	8	12	8	8	10	2	4	0	2	0
GGTTTAATATACAAATATTTTTACTA_CCAACAAAAGGAAACGTATTTATTGA	3	0	0	1	0	0	0	0	0	0	0	0	0	0	0	0	0	0
CGTCTAAACGGAAATGTTTTTCAATA_CCAACAAAAGGAAACGTATTTATTGA	156	39	42	67	35	23	39	102	68	79	70	94	53	149	70	67	223	95
TGGCAAAGAGGTAATGTGCTTGCGGA_CCAACAAAAGGAAACGTATTTATTGA	31	2	8	6	13	0	4	14	4	4	0	5	3	16	10	3	10	5
TTGAAAACCGTGAATATACTTATTTA_CCAACAAAAGGAAACGTATTTATTGA	11	2	2	3	1	2	0	4	1	3	3	3	0	1	0	0	1	0
TATTAAACATTAAAGATTATTCAAAC_CCAACAAAAGGAAACGTATTTATTGA	27	4	5	5	5	2	1	3	0	1	0	1	2	1	0	0	0	0
GGTGAAACGATGAAGTGCTTTTTTCC_CCAACAAAAGGAAACGTATTTATTGA	28	8	4	9	7	0	5	13	7	6	4	10	10	7	6	2	2	1
AGACTAATCGACAATATTATTTTAGGAT_CCAACAAAAGGAAACGTATTTATTGA	21	3	6	3	11	4	9	13	2	0	1	6	6	2	0	0	3	0
AAGTTAAATCAAAAGTTTTTTACTTT_CCAACAAAAGGAAACGTATTTATTGA	19	3	3	9	12	2	5	14	5	5	6	8	3	4	1	0	2	0
AAGCAAACGAATAATTACTTTAGATG_CCAACAAAAGGAAACGTATTTATTGA	67	9	12	10	10	7	12	26	4	4	4	10	2	9	6	2	10	0
AGCTTAAACTGAAATGTGTTTGATCT_CCAACAAAAGGAAACGTATTTATTGA	84	6	4	9	19	4	5	8	13	14	8	9	7	16	10	3	4	1
AACATAAAAACGAACACTTTTAAGGT_CCAACAAAAGGAAACGTATTTATTGA	68	13	6	11	15	10	15	26	23	22	11	4	13	9	5	1	16	0
GACTAAACTGTGAACACTCTTGGGTA_CCAACAAAAGGAAACGTATTTATTGA	7	6	2	5	2	2	3	6	1	1	3	4	3	2	2	1	0	0
AAACGAACAGATAAATATTTTGCGTA_CCAACAAAAGGAAACGTATTTATTGA	30	6	10	10	21	11	10	10	4	4	4	2	4	1	1	0	0	0
GCAACAAACGGGAATCTTTGCAAC_CCAACAAAAGGAAACGTATTTATTGA	60	8	8	6	10	6	8	14	11	7	8	8	4	5	13	2	11	5
ACAATAACATGCAATCAGCTTGGTTA_CCAACAAAAGGAAACGTATTTATTGA	15	3	5	2	6	3	10	3	1	2	0	4	2	2	3	0	0	0
TGTACAAATTATAAGCTTATTGGCAA_CCAACAAAAGGAAACGTATTTATTGA	26	3	0	3	6	6	10	5	0	2	1	3	2	8	2	1	7	0
ACTTTAAGTCTAAATACAGTTCTCTT_CCAACAAAAGGAAACGTATTTATTGA	34	1	5	4	9	1	2	2	6	2	6	1	2	0	3	0	1	0
CGCCCAACTCAGAAGGTTTTTTCGTA_CCAACAAAAGGAAACGTATTTATTGA	57	6	5	7	23	5	7	20	12	10	8	10	4	19	3	5	4	6
AACAAAATAAGCAACAGGCTTCGTGT_CCAACAAAAGGAAACGTATTTATTGA	35	2	7	9	7	0	6	16	2	5	12	4	1	8	3	1	2	1
TGTGTAATTTGTAATTGGGTTGGGGT_CCAACAAAAGGAAACGTATTTATTGA	17	3	3	9	5	4	2	5	1	6	7	0	1	0	1	2	1	0
CTATTAATCGATAAACCTCTTTTATC_CCAACAAAAGGAAACGTATTTATTGA	75	10	8	4	9	3	7	9	4	4	3	1	1	2	5	3	5	0
TTTCTAAAAGCAAATGTATTTATAAT_CCAACAAAAGGAAACGTATTTATTGA	9	0	2	2	3	1	0	10	0	2	3	0	0	0	0	0	0	0
GAGTCAACATATAAGTTTATTTAGTG_CCAACAAAAGGAAACGTATTTATTGA	4	4	1	14	2	1	1	7	3	5	2	7	1	2	1	0	0	0
GCCACAAACAACAACGACGTTTACGT_CCAACAAAAGGAAACGTATTTATTGA	43	4	1	4	3	1	3	1	2	2	1	0	0	3	2	0	0	0
GTGGTAAGCGCGAAGCCGTTTTGTAT_CCAACAAAAGGAAACGTATTTATTGA	46	21	12	16	20	2	18	16	16	14	12	10	16	14	14	3	8	4
CACCGAAATGCTAAACTTGTTATATC_CCAACAAAAGGAAACGTATTTATTGA	14	1	1	2	1	0	2	4	5	1	1	0	0	1	0	0	4	1
TGCGCAAATACAAATAATGTTTACGT_CCAACAAAAGGAAACGTATTTATTGA	18	6	2	4	2	2	8	8	6	2	2	3	0	2	1	3	1	0
GGCGCAAAGGCGAAACGAGTTGCATA_CCAACAAAAGGAAACGTATTTATTGA	63	7	4	4	3	5	1	6	4	5	1	4	1	16	13	3	10	1
CCTTGAATCTGTAATAGGGTTAAAGC_CCAACAAAAGGAAACGTATTTATTGA	14	0	1	1	4	0	3	6	3	4	0	3	0	0	0	1	1	1
TGTAGAAAAGTAAAGATGTTTCCATT_CCAACAAAAGGAAACGTATTTATTGA	16	1	4	0	1	4	4	5	4	2	1	7	1	1	3	2	5	5
CATACAATTCGCAATTTGCTTAGCAC_CCAACAAAAGGAAACGTATTTATTGA	3	0	0	1	0	1	0	0	2	0	0	0	0	6	2	0	0	0
AATTCAATAATGAATGTACTTGGATC_CCAACAAAAGGAAACGTATTTATTGA	48	3	7	4	19	3	8	10	2	0	1	1	1	1	2	0	0	0
GGGGGAAGCCGGAAGGGGTTTCCATG_CCAACAAAAGGAAACGTATTTATTGA	10	1	2	2	1	0	1	4	1	2	2	0	0	0	0	0	0	0
CTACAAATTCAAAACAAGTTTTCACC_CCAACAAAAGGAAACGTATTTATTGA	19	7	4	8	10	3	6	11	3	11	7	8	4	9	5	4	1	1
ACAACAAAAATGAATGGGCTTAAGGT_CCAACAAAAGGAAACGTATTTATTGA	50	16	13	28	18	11	13	31	9	35	13	15	13	26	26	4	21	5
GGCTAAACATTAAATACTCTTCACTT_CCAACAAAAGGAAACGTATTTATTGA	95	28	9	10	14	10	17	18	7	15	5	13	7	18	10	4	16	7
CGGCCAAATAGTAATGGAATTGGCGA_CCAACAAAAGGAAACGTATTTATTGA	44	16	7	13	11	1	8	23	24	13	6	20	8	13	11	6	23	5
CTGTAAATCATTAAGCTCTTTTGAGA_CCAACAAAAGGAAACGTATTTATTGA	16	3	5	0	10	4	11	7	3	5	4	3	3	7	2	0	2	1
CTACAAAAGATAAAAAGATTTGCCAG_CCAACAAAAGGAAACGTATTTATTGA	41	6	10	7	6	4	13	3	3	3	2	3	1	11	7	3	5	0
ATTATAAATTGAAAAATGTTTAGGTT_CCAACAAAAGGAAACGTATTTATTGA	71	8	5	8	2	0	5	11	2	12	3	4	0	7	0	0	7	0
GCAAGAACAAAGAATGTATTTCGGGG_CCAACAAAAGGAAACGTATTTATTGA	6	9	2	7	8	4	6	11	4	2	1	7	6	17	5	4	3	2
CGTCGAATCGAGAAGACACTTGGCTC_CCAACAAAAGGAAACGTATTTATTGA	39	1	0	0	2	0	1	0	1	0	1	0	0	0	0	0	0	1
CCGCGAAGTTGGAAGATTTTTTGCCG_CCAACAAAAGGAAACGTATTTATTGA	28	3	2	2	13	2	9	6	3	2	4	6	0	4	1	1	0	1
TATCTAAAACGCAATCTCATTTACAG_CCAACAAAAGGAAACGTATTTATTGA	99	20	12	11	13	10	18	23	27	16	14	13	14	29	15	5	9	5
GTGGCAACAAGAAAATGCATTGAGGA_CCAACAAAAGGAAACGTATTTATTGA	49	8	4	8	1	2	6	4	5	6	7	7	8	23	7	2	2	2
CTCCTAATCAAGAATGTACTTGGCTA_CCAACAAAAGGAAACGTATTTATTGA	351	62	40	42	55	41	51	68	36	22	18	28	19	36	26	8	22	2
ACGTGAAGAAAAAAGAGAGTTTAAAT_CCAACAAAAGGAAACGTATTTATTGA	58	13	17	22	23	15	13	29	13	13	20	18	6	13	2	4	10	1
GCGCGAAAAGATAACTGCTTTAACAT_CCAACAAAAGGAAACGTATTTATTGA	25	9	3	3	3	5	3	3	3	7	4	12	2	17	9	5	8	0
CTGCCAATGCCAAAAAATTTTGATCT_CCAACAAAAGGAAACGTATTTATTGA	13	1	0	2	0	4	1	3	2	1	2	1	0	0	1	0	0	0
TCGGCAAGATGCAAAGGAGTTTAGTG_CCAACAAAAGGAAACGTATTTATTGA	19	2	8	5	5	1	4	5	8	4	5	4	2	13	9	2	3	0
TAATGAACGTCTAAATATCTTTGTAT_CCAACAAAAGGAAACGTATTTATTGA	22	0	0	0	2	2	1	0	0	2	0	1	2	5	0	0	1	0
CTCGAAATAGGTAAGAATGTTATAAC_CCAACAAAAGGAAACGTATTTATTGA	6	1	1	0	0	1	0	0	0	1	0	0	0	0	1	0	0	1
ACTTAAAGCTTTAACATTGTTTGACG_CCAACAAAAGGAAACGTATTTATTGA	15	6	6	5	3	2	6	6	6	15	4	6	2	9	1	1	1	2
TAAGGAAATTGCAACCGGTTTACTAT_CCAACAAAAGGAAACGTATTTATTGA	85	16	13	17	24	13	21	18	16	18	6	12	7	8	1	1	0	0
ACAAAAAGTTGCAAGAAGGTTCTGTC_CCAACAAAAGGAAACGTATTTATTGA	37	8	3	0	7	2	2	6	2	10	1	3	0	3	5	0	1	0
CGAAAAAGCTAGAAAGTTTTTGTGT_CCAACAAAAGGAAACGTATTTATTGA	34	7	4	7	15	2	7	16	7	18	7	5	4	4	2	2	5	1
TATCGAAATATCAATTAAGTTTTAAA_CCAACAAAAGGAAACGTATTTATTGA	8	0	0	0	0	0	0	3	1	2	0	0	0	0	0	0	1	0
CGGTAAACGCCTAAATGGGTTTCGCT_CCAACAAAAGGAAACGTATTTATTGA	2	4	0	0	4	2	1	2	0	1	1	1	0	0	0	0	0	0
ACTTAAACGCGTAAACGGCTTCGTAT_CCAACAAAAGGAAACGTATTTATTGA	78	14	5	17	28	9	12	19	12	6	16	15	18	15	21	5	11	3
TATAAAAGCGCGAAATGCATTTGGCG_CCAACAAAAGGAAACGTATTTATTGA	103	18	16	13	17	11	10	10	19	13	9	5	9	18	9	2	7	5
CAGCAAATACTGAAATTAGTTTGGGT_CCAACAAAAGGAAACGTATTTATTGA	106	23	6	22	19	10	10	21	12	14	10	7	8	14	12	4	19	3
CCCGTAAGCAGCAAGTGGTTTCTAGG_CCAACAAAAGGAAACGTATTTATTGA	43	3	5	5	5	1	6	17	7	5	1	5	8	10	4	1	7	1
TTAAGAAAACTTAAGAGCTTTCTCGA_CCAACAAAAGGAAACGTATTTATTGA	44	13	2	6	8	6	8	11	15	9	2	6	4	8	5	3	5	2
TACTGAACGACTAAGTTGTTTTAAGT_CCAACAAAAGGAAACGTATTTATTGA	28	4	2	0	3	0	0	3	0	0	0	0	0	0	0	0	1	0
ACTGGAACGCCAAACTTGGTTAGCTT_CCAACAAAAGGAAACGTATTTATTGA	156	12	20	17	22	14	16	37	22	19	11	29	22	44	18	5	15	4
ACTTCAATCATTAAGTAGCTTCCCGG_CCAACAAAAGGAAACGTATTTATTGA	71	21	8	23	16	5	11	24	22	19	16	22	12	19	21	9	18	2
CTTATAAAAAATAACATCATTTCCCA_CCAACAAAAGGAAACGTATTTATTGA	37	12	5	12	10	6	10	7	10	9	3	6	1	4	0	1	0	0
TCCATAAGTACTAATTAAATTTTCAC_CCAACAAAAGGAAACGTATTTATTGA	105	27	10	15	43	20	15	33	22	23	19	15	3	15	8	3	11	1
GGGGGAAGGGGAAAAGGTGTTGAGGG_CCAACAAAAGGAAACGTATTTATTGA	14	1	0	2	2	2	0	1	7	1	0	0	0	1	1	0	0	0
CATCGAAAACACAATGGTATTTCAAC_CCAACAAAAGGAAACGTATTTATTGA	46	11	5	5	12	9	7	5	2	8	5	4	3	6	8	0	1	0
AGATCAACCCTCAAAGTAGTTTGTTA_CCAACAAAAGGAAACGTATTTATTGA	79	24	7	19	15	5	13	34	25	22	11	12	5	21	9	5	5	4
ATTCAAATAGAAAAGGCGATTTATTT_CCAACAAAAGGAAACGTATTTATTGA	21	5	3	4	5	5	7	3	2	5	5	4	1	4	2	1	1	2
CCGATAATTCTTAACCGTCTTAATTC_CCAACAAAAGGAAACGTATTTATTGA	5	1	0	0	1	4	1	0	0	0	0	0	0	0	0	0	0	0
ACTTCAATAAAAAATGCTTTTTTTAG_CCAACAAAAGGAAACGTATTTATTGA	26	9	5	4	5	0	2	6	2	2	2	0	0	0	0	0	0	0
AAATGAAATCAGAATATTTTTGTGCA_CCAACAAAAGGAAACGTATTTATTGA	17	0	0	0	8	0	0	0	0	0	0	0	1	0	0	0	0	0
TTCATAAGACTTAATAGAGTTATAAG_CCAACAAAAGGAAACGTATTTATTGA	22	4	7	8	2	4	3	6	3	2	0	7	2	8	1	2	5	4
AACATAAGACATAACACATTTTTGTA_CCAACAAAAGGAAACGTATTTATTGA	22	9	2	9	5	2	4	12	5	7	6	6	3	3	10	2	7	0
TGTTGAAGTGTGAAGAGTGTTGGGGT_CCAACAAAAGGAAACGTATTTATTGA	18	2	0	4	3	0	1	7	3	6	3	3	0	2	2	3	1	2
TCGGTACCAGTTAACTGCGTTTTATC_CCAACAAAAGGAAACGTATTTATTGA	13	1	2	0	0	0	4	0	0	0	0	0	0	0	0	0	0	0
TACCGAAATCAGAAGAGCCTTTGGGC_CCAACAAAAGGAAACGTATTTATTGA	23	7	6	7	4	4	5	8	3	6	5	6	3	1	5	1	8	0
GCCGTAATCATTAAACAGATTAAAGG_CCAACAAAAGGAAACGTATTTATTGA	29	7	6	3	8	5	8	5	3	1	1	6	2	2	0	3	0	0
TTAAAAATCTAGAATGCAGTTCTCAC_CCAACAAAAGGAAACGTATTTATTGA	26	6	0	1	9	3	5	2	2	4	2	3	0	3	0	0	6	3
ATCGGTACCAGGAAGTGCGTTCGGTC_CCAACAAAAGGAAACGTATTTATTGA	51	21	14	25	7	5	5	27	20	12	15	7	5	6	3	1	1	0
CCGGAAACGTTTAAGCCGATTAGTTC_CCAACAAAAGGAAACGTATTTATTGA	24	0	3	1	6	2	2	6	2	4	0	7	0	0	1	0	0	0
TTCAAAACACGAAAAGATTTTTAGAA_CCAACAAAAGGAAACGTATTTATTGA	89	7	7	13	19	9	16	17	5	11	7	6	1	2	0	0	3	0
AGACTAATAAGGAAGTAATTTAAGCG_CCAACAAAAGGAAACGTATTTATTGA	190	30	11	17	27	24	18	22	25	18	9	13	2	9	8	3	4	2
AAAAAAAAAAAAACAATAGTCTTGACTA_CCAACAAAAGGAAACGTATTTATTGA	2	1	0	0	0	2	0	0	0	0	0	0	0	0	0	0	0	0
TGCAAAAACCTTAAGCCTATTCATTA_CCAACAAAAGGAAACGTATTTATTGA	11	7	0	3	1	2	4	2	1	0	0	0	0	4	0	0	2	0
GTGTAAACAGTTAAGCTGGTTGGGAT_CCAACAAAAGGAAACGTATTTATTGA	12	1	3	4	2	2	5	8	2	0	2	2	2	2	1	1	6	0
ATCGTAACAAAGAATCGTTTTGCGCG_CCAACAAAAGGAAACGTATTTATTGA	19	3	0	1	1	1	5	0	0	0	0	0	0	0	1	0	0	0
ACTATAAACTGTAACCGGATTGTTAC_CCAACAAAAGGAAACGTATTTATTGA	77	10	8	9	5	6	5	10	9	5	5	3	8	1	1	0	9	2
TCTTAAAATTAAAATACTTTTTAGAA_CCAACAAAAGGAAACGTATTTATTGA	7	0	1	1	1	0	0	0	0	0	4	1	0	0	0	0	0	0
CCATGAAGTCTGAACCTTTTTCATAC_CCAACAAAAGGAAACGTATTTATTGA	54	22	10	13	10	11	16	22	14	14	5	3	1	7	4	0	2	0
TAATCAAATCGTAATAGGCTTTCATT_CCAACAAAAGGAAACGTATTTATTGA	1	0	0	0	0	0	0	0	0	0	1	0	0	0	0	0	0	0
TTGGCAATAGTGAAAATTCTTGTTCA_CCAACAAAAGGAAACGTATTTATTGA	293	42	38	63	60	41	38	58	34	24	25	37	8	37	16	14	26	8
CGGCGAAAACACAATAGCATTGCGTG_CCAACAAAAGGAAACGTATTTATTGA	247	49	47	56	44	23	31	54	41	37	22	26	26	48	27	12	47	5
ATCATAAACATTAAATATCTTTCGTG_CCAACAAAAGGAAACGTATTTATTGA	2	1	5	0	2	0	3	2	1	1	1	0	0	0	0	0	0	0
TATGGAACATTGAATGGATTTTCAAC_CCAACAAAAGGAAACGTATTTATTGA	60	18	10	11	24	10	6	20	14	22	17	22	18	28	17	12	23	2
AGCCTAAAGGTAAACTGTCTTAAACA_CCAACAAAAGGAAACGTATTTATTGA	104	36	16	22	17	7	29	36	24	25	15	15	9	20	9	3	18	4
GAACGAACAGGTAACTTTGTTGTACA_CCAACAAAAGGAAACGTATTTATTGA	41	5	3	3	3	1	3	1	1	4	1	2	1	3	0	1	1	0
CCGACAACCTCAAAAATACTTAATCG_CCAACAAAAGGAAACGTATTTATTGA	57	8	6	5	4	2	5	3	6	7	3	4	4	4	5	2	2	0
TTGCAAATAAGCAATTCACTTTATTA_CCAACAAAAGGAAACGTATTTATTGA	3	1	0	0	1	0	1	3	1	0	1	2	1	2	1	1	0	0
TGTTAAATCCTCAATGTCTTTAAAGC_CCAACAAAAGGAAACGTATTTATTGA	61	13	8	15	10	6	12	25	15	22	16	17	16	16	13	4	9	14
TGTAAAAATATTAACAGTGTTGCGGG_CCAACAAAAGGAAACGTATTTATTGA	1	5	1	2	1	5	2	10	7	6	2	4	2	6	3	1	1	4
GGTATAAATTATAAATGAGTTTATTG_CCAACAAAAGGAAACGTATTTATTGA	22	0	4	1	15	4	7	13	5	8	4	5	0	3	0	0	1	0
ACGTAAACGGTTAAGGCGGTTTGAAC_CCAACAAAAGGAAACGTATTTATTGA	147	8	6	2	22	6	16	1	1	2	1	2	0	0	0	0	0	0
AAGTGAATGAACAAGGCCTTTTATGG_CCAACAAAAGGAAACGTATTTATTGA	21	4	3	8	6	2	5	15	9	10	1	5	3	6	1	0	0	0
GGGAAAATTTAGAAGGGGATTACGGG_CCAACAAAAGGAAACGTATTTATTGA	12	6	1	4	6	2	5	2	2	0	1	2	0	0	0	0	2	0
TTTCTAACAAATAATTTATTTTATCC_CCAACAAAAGGAAACGTATTTATTGA	44	4	4	8	10	3	6	14	3	8	3	12	1	2	0	0	0	0
TGAAGAATTAGGAAATGTTTTAAGAT_CCAACAAAAGGAAACGTATTTATTGA	1	0	0	0	0	0	0	0	0	0	0	0	0	0	0	0	0	0
CCCAAAAATTATAACAGTGTTTTGGT_CCAACAAAAGGAAACGTATTTATTGA	98	17	16	27	19	12	18	29	28	23	21	15	12	28	11	7	18	2
CGGTACCCGATTAAAGTCTTTAGCAT_CCAACAAAAGGAAACGTATTTATTGA	6	0	0	0	0	0	0	0	0	0	0	0	1	0	0	0	0	0
ATTATAATCCTGAAGTGTTTTTTAAG_CCAACAAAAGGAAACGTATTTATTGA	23	0	3	1	1	5	2	1	0	0	0	2	3	1	1	0	1	0
CTTTCAATTCCGAAGAGGGTTGAGAT_CCAACAAAAGGAAACGTATTTATTGA	31	5	9	8	0	2	6	2	0	0	2	2	0	3	4	2	3	0
CCCTAAAAGCGAAAACTAGTTGCCGG_CCAACAAAAGGAAACGTATTTATTGA	18	10	2	2	3	0	3	7	6	4	1	4	4	4	1	4	5	3
TTACTAAACTCCAATAGTATTGAATG_CCAACAAAAGGAAACGTATTTATTGA	17	0	1	0	5	3	0	2	1	1	0	1	0	5	0	0	0	2
ATCATAATATAGAATAGAATTTTTCG_CCAACAAAAGGAAACGTATTTATTGA	53	8	11	7	11	11	9	17	9	7	5	6	2	6	0	1	5	0
ATTAAAAACTATAACATTATTTTAGT_CCAACAAAAGGAAACGTATTTATTGA	29	3	2	6	8	9	1	4	2	6	8	2	0	1	0	0	1	1
GCCACTTCGCAC_CCAACAAAAGGAAACGTATTTATTGA	46	11	3	11	5	3	8	13	5	6	7	6	6	13	10	1	7	2
CCGAGAATTGTTAACGGCATTAGATT_CCAACAAAAGGAAACGTATTTATTGA	56	8	11	4	14	2	5	10	5	10	7	11	5	8	4	4	3	4
GCTTTAAAGTGTAATAAAGTTTGTCG_CCAACAAAAGGAAACGTATTTATTGA	41	0	2	8	3	7	8	5	6	10	2	7	7	12	7	2	12	2
AGTAAAAGTTCGAATGCGATTGGCTG_CCAACAAAAGGAAACGTATTTATTGA	25	4	2	3	3	4	2	0	0	0	0	0	0	1	0	1	0	0
TCTAGAAAGGTTATCATTTTTTTT_CCAACAAAAGGAAACGTATTTATTGA	2	0	0	0	0	0	0	1	1	0	0	0	0	0	0	0	0	0
ATACGAAAATTAAAATTCGTTATTAT_CCAACAAAAGGAAACGTATTTATTGA	2	0	0	0	2	0	0	0	0	0	0	0	0	0	0	0	0	0
CATCTAACATTAAACAATTTTATATG_CCAACAAAAGGAAACGTATTTATTGA	25	2	4	10	6	4	7	5	2	3	1	5	1	1	0	0	1	0
TCTTCAATATAAAATGGGCTTCATAG_CCAACAAAAGGAAACGTATTTATTGA	12	4	3	6	4	1	0	7	4	2	0	4	2	1	3	0	0	0
TTGCTAACGGGCAACCCTGTTCAAGG_CCAACAAAAGGAAACGTATTTATTGA	99	22	9	13	16	13	9	8	7	8	9	2	4	4	5	0	4	2
TAAACAACGGAAAATCCGTTTCGAAA_CCAACAAAAGGAAACGTATTTATTGA	259	47	43	43	41	29	32	41	30	45	14	15	17	30	16	11	28	13
ACAAAAATTTCCAATTGAATTATTGA_CCAACAAAAGGAAACGTATTTATTGA	196	32	27	30	33	12	25	31	13	11	17	32	5	19	10	2	6	1
CATGTAAAATGGAATCTTGTG_CCAACAAAAGGAAACGTATTTATTGA	88	19	11	15	16	20	10	27	12	21	13	27	17	25	15	2	11	5
TGTATAATCTCTAACGCGCTTAAGCA_CCAACAAAAGGAAACGTATTTATTGA	63	0	5	8	20	6	11	16	15	19	10	16	10	16	19	6	8	1
GGAATAAATAAGAATTATTTTGCTTC_CCAACAAAAGGAAACGTATTTATTGA	41	16	10	17	10	6	21	12	11	13	11	21	14	8	0	0	4	3
CTATAAACCGAGAATGTTCTTCTTCC_CCAACAAAAGGAAACGTATTTATTGA	1	2	5	2	2	2	3	0	4	1	3	1	3	2	0	1	3	0
CTCGCAATATTAAATAAACTTCATGC_CCAACAAAAGGAAACGTATTTATTGA	125	26	18	23	41	19	20	53	33	30	17	23	20	41	20	8	17	7
ACGATAAGCCGGAATTGTATTATGGG_CCAACAAAAGGAAACGTATTTATTGA	164	34	30	34	29	12	31	43	27	33	19	29	26	36	19	18	23	5
TACGGAAAATTGAATCCGCTTGTCAC_CCAACAAAAGGAAACGTATTTATTGA	38	7	1	3	5	3	7	2	1	1	0	1	2	3	4	0	1	0
CCAGCAAGGTTCAAGGAGGTTTGCGG_CCAACAAAAGGAAACGTATTTATTGA	58	3	1	7	11	2	6	13	9	5	5	4	3	5	6	10	13	7
GACACAAAGCTGAATTGGTTTACCGG_CCAACAAAAGGAAACGTATTTATTGA	25	1	3	1	2	0	4	2	0	1	0	0	0	4	1	0	0	1
TAGTGAATAATCAACGACATTCGTCA_CCAACAAAAGGAAACGTATTTATTGA	66	11	4	5	6	2	4	10	12	12	7	13	13	14	19	6	22	3
TAAACAAAAAATAATAGGATTATTGC_CCAACAAAAGGAAACGTATTTATTGA	49	18	5	10	15	8	10	9	5	0	3	5	2	2	3	1	2	1
TTTAAAATAAAAAACGACGTTTTTAT_CCAACAAAAGGAAACGTATTTATTGA	1	0	0	0	0	0	0	1	0	0	0	0	0	0	0	0	0	0
CCAGCAATCGTTAATCCTCTTAGTAT_CCAACAAAAGGAAACGTATTTATTGA	22	1	3	1	4	0	1	7	2	4	2	5	2	7	5	0	0	0
CTAGGAAACGGTAACTTATTTAGTCC_CCAACAAAAGGAAACGTATTTATTGA	137	17	12	10	23	20	19	14	15	18	10	15	14	17	8	3	1	1
ACCGCAAAACAGAAAACGTTTGGTCG_CCAACAAAAGGAAACGTATTTATTGA	13	0	0	2	1	1	0	1	1	2	4	5	3	5	1	1	1	0
TCCTCAAACCGGAAGTGCTTTTGTGT_CCAACAAAAGGAAACGTATTTATTGA	30	6	13	7	4	11	16	6	7	3	8	8	4	24	26	5	11	10
TGTGCAAAATATAAGTAATTTACGTT_CCAACAAAAGGAAACGTATTTATTGA	28	7	5	3	4	8	9	11	2	5	2	2	0	0	0	0	0	0
TAGATAAGCAAAAAACTTTTTAGTCC_CCAACAAAAGGAAACGTATTTATTGA	46	7	12	13	16	8	4	26	5	17	11	8	6	13	10	0	6	9
TTGGCAATATCGAACTCCATTAAGGG_CCAACAAAAGGAAACGTATTTATTGA	42	13	3	7	14	5	11	8	8	6	3	6	3	4	7	1	14	7
GAGTAAACGAGGAAGGGTATTTGTTC_CCAACAAAAGGAAACGTATTTATTGA	37	0	4	0	10	1	7	4	2	3	2	2	1	4	8	1	3	1
TAACAAAGTCCTAACAGAATTAGTAA_CCAACAAAAGGAAACGTATTTATTGA	9	6	1	7	8	4	1	14	7	6	0	0	0	7	3	1	10	1
GTTAGAATAACCAATGGGGTTGGCAA_CCAACAAAAGGAAACGTATTTATTGA	101	11	9	11	16	6	14	11	14	1	2	7	1	1	1	0	0	0
CAACCAACGGAAAAACTTATTCGCAA_CCAACAAAAGGAAACGTATTTATTGA	247	63	25	52	63	26	43	85	53	48	28	34	25	33	14	6	31	6
CTCGCAAAGTATAATTTGATTAACAA_CCAACAAAAGGAAACGTATTTATTGA	41	11	14	4	12	5	10	8	7	8	7	7	1	11	4	4	7	1
CACAAAATGCCCAACCTAATTTCCAA_CCAACAAAAGGAAACGTATTTATTGA	101	13	12	8	18	8	14	16	12	14	4	6	8	20	10	4	9	5
GTTGTAATGTGCAAACGAATTGTTAA_CCAACAAAAGGAAACGTATTTATTGA	202	28	19	41	44	19	26	27	45	49	32	36	17	50	38	16	36	7
GTTAGAATCTATAATACGTTTTATTT_CCAACAAAAGGAAACGTATTTATTGA	16	3	3	2	1	2	4	2	3	2	0	0	0	2	0	0	0	0
TCATAAACAGTCAAATCGGTTTTTTC_CCAACAAAAGGAAACGTATTTATTGA	56	3	0	1	6	5	2	6	4	2	0	4	1	2	6	0	1	0
TCAGAAACTTGTAATTTTATTGCCTA_CCAACAAAAGGAAACGTATTTATTGA	2	0	1	0	3	1	1	0	0	0	0	0	0	0	0	0	0	0
TATGCAAAAGCTAAGAAGTTTGTAAA_CCAACAAAAGGAAACGTATTTATTGA	18	3	0	1	2	1	0	1	0	0	0	0	0	0	0	0	0	0
CATATAAAACCAAAAAGATTTTGGAA_CCAACAAAAGGAAACGTATTTATTGA	63	11	9	10	25	12	13	10	2	7	7	7	5	12	5	0	2	2
GATCTAAACGTAAAAGGGGTTTTTCA_CCAACAAAAGGAAACGTATTTATTGA	117	18	9	14	18	9	16	19	8	9	12	12	6	11	12	2	8	1
ACCAGAAATCGTAAATTTATTGAGGC_CCAACAAAAGGAAACGTATTTATTGA	60	11	8	9	13	12	11	7	5	10	1	4	4	8	7	0	1	0
GGCTGAACCCAAAAGGGAATTAGATT_CCAACAAAAGGAAACGTATTTATTGA	36	6	3	6	8	2	5	8	11	8	4	9	3	5	3	4	2	2
GTTTGAACCTAGAATCGTTTTACCAA_CCAACAAAAGGAAACGTATTTATTGA	107	23	18	15	31	19	17	19	18	9	7	13	14	14	15	1	5	5
GCCATAAATTCAAACTATCTTACGTC_CCAACAAAAGGAAACGTATTTATTGA	39	6	0	5	4	1	6	7	1	7	5	9	9	5	5	2	3	1
AATTGAAGCTGAAAACCTTTACTTT_CCAACAAAAGGAAACGTATTTATTGA	11	0	0	2	2	0	1	3	0	3	3	0	0	2	0	0	0	0
TAATCAAAAACAAAAGGATTTCTCCA_CCAACAAAAGGAAACGTATTTATTGA	123	29	19	22	27	11	16	29	26	23	21	18	16	18	16	4	12	5
CAGACAATCCTGAACCCTCTTCTGTG_CCAACAAAAGGAAACGTATTTATTGA	10	0	1	3	0	4	1	4	0	2	2	3	1	0	3	0	0	3
CTCAAAACCGGGAATTTACTTCTTGA_CCAACAAAAGGAAACGTATTTATTGA	11	7	3	7	2	2	4	9	6	7	5	2	2	2	1	2	5	1
GTAAAAAACTTGAAGCTTTTTTCGGA_CCAACAAAAGGAAACGTATTTATTGA	146	36	20	39	44	21	37	41	34	30	29	22	20	21	11	10	23	5
GATTCAAAGCAAAACTTAGTTTACTT_CCAACAAAAGGAAACGTATTTATTGA	37	15	2	6	13	8	9	11	5	7	0	8	3	9	4	2	4	1
TTATCAACACTAAAGCTCATTAGTAT_CCAACAAAAGGAAACGTATTTATTGA	48	9	5	4	11	3	7	7	3	3	4	1	1	6	2	1	4	1
ACGGAAATCAATAATTTAGTTTGTAA_CCAACAAAAGGAAACGTATTTATTGA	1	0	0	0	0	0	0	0	0	0	0	0	0	0	0	0	0	0
CCTACAAACCGAAACAAAGTTCTAGG_CCAACAAAAGGAAACGTATTTATTGA	40	7	6	7	9	5	3	3	3	7	5	6	4	8	4	3	1	0
CTTCAAACCACCAAAATCATTAATGC_CCAACAAAAGGAAACGTATTTATTGA	130	18	10	19	27	11	17	29	16	12	6	24	7	24	13	5	15	1
GGACAAATTTTAAAATTGATTCCATT_CCAACAAAAGGAAACGTATTTATTGA	14	0	3	0	3	2	0	0	0	0	0	0	0	0	0	0	0	0
CTATCAAAACAAAACTAGTTTCAGGA_CCAACAAAAGGAAACGTATTTATTGA	12	1	0	1	2	0	3	5	0	0	0	0	4	2	2	3	2	2
GAATGAATACTTAATTACCTTGTTTG_CCAACAAAAGGAAACGTATTTATTGA	88	1	0	8	8	0	5	17	10	10	5	11	1	10	9	4	11	4
GCTCCAACAATGAAGGTTCTTGTTAT_CCAACAAAAGGAAACGTATTTATTGA	34	7	4	10	11	1	2	13	7	8	5	4	3	3	5	2	10	1
GTCGTAAGCATGAAGAAATTTGCCGG_CCAACAAAAGGAAACGTATTTATTGA	79	12	10	7	14	10	8	8	3	3	4	4	0	3	0	0	0	0
TTTCCAAGATCGAAATTTATTCGGGT_CCAACAAAAGGAAACGTATTTATTGA	79	17	14	14	15	13	9	15	16	13	11	17	8	9	6	3	6	1
GGACGAAACGACAATGAGATGAG_CCAACAAAAGGAAACGTATTTATTGA	19	10	1	5	10	10	7	5	3	9	11	2	4	4	3	1	2	3
AGCAAAACTATAAATGGTTTTTAGAG_CCAACAAAAGGAAACGTATTTATTGA	1	0	0	0	0	0	0	0	0	1	0	0	0	0	0	0	0	0
TTTCTAAATTTTAATATCGTTTTTGA_CCAACAAAAGGAAACGTATTTATTGA	1	0	0	0	0	0	0	0	0	0	0	0	0	0	0	0	0	0
TTGATAATCGTCAAAGCCTTTCTGTT_CCAACAAAAGGAAACGTATTTATTGA	69	12	8	7	20	16	13	13	14	16	5	11	7	20	7	11	9	1
TATTTAAATTCGAATTTGTTTAATCA_CCAACAAAAGGAAACGTATTTATTGA	23	7	2	3	6	2	3	4	0	1	1	1	0	0	0	0	0	0
TATCAAACTAGTATAGTGTTTGTTT_CCAACAAAAGGAAACGTATTTATTGA	45	5	3	5	13	1	5	4	4	3	2	3	6	3	2	1	5	0
GCCTAAAAAACCAATTCGGTTGCATA_CCAACAAAAGGAAACGTATTTATTGA	73	5	1	7	3	0	2	3	8	1	2	1	1	3	1	3	1	2
TGGGTAAGGGTTAAGCCGGTTACGAT_CCAACAAAAGGAAACGTATTTATTGA	17	4	0	1	3	0	0	0	1	0	0	2	2	1	0	0	0	0
ACAGGAATTACTAATAGCATTCGCCT_CCAACAAAAGGAAACGTATTTATTGA	24	3	0	3	9	4	5	3	0	2	2	1	4	8	8	0	0	0
ATTCCAAATTCGAATGCTATTGTCAA_CCAACAAAAGGAAACGTATTTATTGA	162	16	20	21	11	22	23	32	14	19	11	16	4	22	13	1	7	2
TACGTAAGTTAGAATACTTTTTGTGT_CCAACAAAAGGAAACGTATTTATTGA	67	6	7	19	12	6	15	17	16	21	17	23	11	21	12	7	11	7
TAACCAAAGGGGAAGTCACTTTGATT_CCAACAAAAGGAAACGTATTTATTGA	88	18	13	31	18	14	14	24	16	17	22	21	10	30	22	9	19	1
ATATAAAGTTCAAACTGAATTTTTAC_CCAACAAAAGGAAACGTATTTATTGA	1	0	0	0	0	0	0	0	0	0	0	1	0	0	0	0	0	0
ATTAAAATCCGTAACAGATTTGACTT_CCAACAAAAGGAAACGTATTTATTGA	38	4	2	4	6	5	4	6	0	1	4	3	4	0	1	0	1	0
ACGACAAGGGGGAATGTCGTTGCGCG_CCAACAAAAGGAAACGTATTTATTGA	58	6	14	5	7	5	8	15	5	13	5	8	3	5	8	4	4	1
GCTGGAAGTCCCAAGGTTTTTTAGGC_CCAACAAAAGGAAACGTATTTATTGA	8	6	9	8	8	0	0	19	6	11	6	14	5	6	9	3	12	3
TGTTTAAACCGAAATCCAATTTTGTG_CCAACAAAAGGAAACGTATTTATTGA	27	6	8	5	6	3	5	2	8	4	4	9	3	11	11	3	4	5
AATAAAAAATGTAATTTACTTGAATG_CCAACAAAAGGAAACGTATTTATTGA	16	6	4	0	5	1	4	7	0	4	0	5	0	1	1	0	0	0
TAATTAATATTTAATCTCCTTGGTAT_CCAACAAAAGGAAACGTATTTATTGA	11	0	0	0	0	0	0	0	0	0	0	0	0	0	0	0	0	0
ATTATAAGCTAGAAAAGCGTTATCCA_CCAACAAAAGGAAACGTATTTATTGA	48	6	3	6	5	1	5	7	5	4	1	4	1	0	2	0	4	0
AATAAAATTTGCAACATCATTTCCAC_CCAACAAAAGGAAACGTATTTATTGA	14	0	0	0	0	0	0	0	0	0	0	0	0	0	0	0	0	0
CGCGTAACCAGAAATTGATTTCAAAA_CCAACAAAAGGAAACGTATTTATTGA	52	9	7	6	6	3	6	21	17	5	11	4	3	14	3	2	5	1
TTTGTAATCTATAACGCAGTTACAAA_CCAACAAAAGGAAACGTATTTATTGA	147	27	24	29	29	18	19	43	43	47	26	35	22	56	27	20	87	28
TTTACAATCAGAAAATTCGTTAATAC_CCAACAAAAGGAAACGTATTTATTGA	84	7	5	8	17	7	2	6	2	2	1	9	5	8	0	0	6	3
GCAGTAAATACAAAAACACTTGAAAT_CCAACAAAAGGAAACGTATTTATTGA	108	10	13	18	12	7	15	18	9	5	6	18	12	19	10	2	10	2
ACATCAACCTCCAATATCCTTTCTTT_CCAACAAAAGGAAACGTATTTATTGA	40	4	6	9	10	2	2	18	15	12	12	1	1	5	2	0	0	0
TAATTAATGGGAAAACACTTTCTAAA_CCAACAAAAGGAAACGTATTTATTGA	56	12	19	13	7	9	7	19	11	17	8	11	7	8	6	2	9	2
GGGAAAAAGGGCAATGGGTTTGATGT_CCAACAAAAGGAAACGTATTTATTGA	53	6	5	1	12	4	6	4	9	3	1	6	3	4	5	2	4	1
GTATTAAAGGCAAAGATACTTCGGAC_CCAACAAAAGGAAACGTATTTATTGA	40	8	3	4	3	5	2	3	2	6	5	2	1	10	5	1	4	0
TTCAAAAAATCAAATATACTTTCTCT_CCAACAAAAGGAAACGTATTTATTGA	43	3	3	2	14	7	3	2	2	4	1	3	0	4	1	0	1	0
AAGTAAATTTCAAAGGTGTTTGGGGT_CCAACAAAAGGAAACGTATTTATTGA	22	1	0	0	0	1	3	0	0	0	0	0	0	0	0	0	0	0
CAAATAAATTATAACGCAATTTTACT_CCAACAAAAGGAAACGTATTTATTGA	176	46	31	48	41	30	24	51	42	29	28	33	8	30	4	2	11	5
TAGACAAATGGCAATGCGTTTTCATT_CCAACAAAAGGAAACGTATTTATTGA	49	12	10	27	8	10	15	44	29	37	31	63	40	149	79	61	240	94
GACGTAAAATCAAACGTCGTTAAGTA_CCAACAAAAGGAAACGTATTTATTGA	67	26	15	14	13	19	10	19	11	16	6	12	9	5	6	3	4	0
ACGTTAATCTGGAATAACATTACCAC_CCAACAAAAGGAAACGTATTTATTGA	37	10	8	7	4	4	4	13	6	13	7	14	10	17	8	3	16	1
CAAAAAAATTGGAACATTATTCAACT_CCAACAAAAGGAAACGTATTTATTGA	13	13	7	8	6	6	5	17	11	5	8	5	4	2	2	1	4	0
AATTAAAATAGTAAAGAAATTTAAAA_CCAACAAAAGGAAACGTATTTATTGA	5	0	0	0	1	0	0	0	0	0	0	0	0	0	0	0	0	0
GATACAACATTTAAGGAAATTAGGTG_CCAACAAAAGGAAACGTATTTATTGA	31	13	14	5	5	0	7	3	2	5	5	6	3	2	4	1	3	0
TTTGGAAGGGGGAACGTATTTAGAAA_CCAACAAAAGGAAACGTATTTATTGA	10	5	0	4	8	5	3	6	1	0	3	0	0	0	1	1	1	0
CCGATAATTTTAAATTATGTTCATAC_CCAACAAAAGGAAACGTATTTATTGA	88	15	24	19	33	21	10	18	13	11	6	17	2	4	1	1	1	0
TTCTAAATCTTAAAGTAGCTTAGTCG_CCAACAAAAGGAAACGTATTTATTGA	52	4	7	10	4	6	11	7	8	7	4	8	8	21	13	1	12	0
TCCGTAACAGGAAAGAGATTTCATTT_CCAACAAAAGGAAACGTATTTATTGA	10	4	0	2	7	7	4	3	3	5	3	0	1	4	1	1	0	2
GACAAAACATTCAAAAGTATTTGTAA_CCAACAAAAGGAAACGTATTTATTGA	87	33	42	37	29	24	20	27	31	27	19	24	10	15	8	2	21	3
TCACAAATCTACAACTCTATTTTTCA_CCAACAAAAGGAAACGTATTTATTGA	83	16	10	15	14	12	17	30	24	24	14	16	9	14	11	4	12	1
AGCTAAAAGACCAATTTGCTTTTTTC_CCAACAAAAGGAAACGTATTTATTGA	49	17	2	9	22	6	6	9	13	10	3	6	9	4	4	3	4	3
AATGTAAGAGAGAATGGTTTTGGCTT_CCAACAAAAGGAAACGTATTTATTGA	38	1	1	2	6	2	0	2	3	7	2	0	4	2	0	2	4	1
CACAAAATGCGAAAGGGTCTTATCTT_CCAACAAAAGGAAACGTATTTATTGA	3	0	0	0	0	0	0	0	0	0	0	0	0	0	0	0	0	0
TCCTTAATGTGTAACTCATTTACATT_CCAACAAAAGGAAACGTATTTATTGA	11	9	7	10	4	2	8	6	2	3	3	4	6	9	6	1	7	5
GTCGCAAACACCAAGGCTATTCAATG_CCAACAAAAGGAAACGTATTTATTGA	41	1	4	2	1	2	0	3	2	2	1	6	1	7	4	0	0	0
TATCGGTACTTGAATATAATTACAAA_CCAACAAAAGGAAACGTATTTATTGA	32	8	6	6	11	13	13	9	7	8	17	3	1	6	0	1	5	0
TTGTCAACGCAGAATTAGATTATGTC_CCAACAAAAGGAAACGTATTTATTGA	58	24	10	17	21	16	5	32	20	26	17	12	22	27	26	5	17	9
GTACCAACGAATAAATGCTTTTTCAG_CCAACAAAAGGAAACGTATTTATTGA	77	14	10	21	19	5	4	28	22	17	15	16	3	9	6	3	6	2
CGTGAAACGCACAATAAAGTTACGTA_CCAACAAAAGGAAACGTATTTATTGA	24	8	2	9	9	1	3	4	5	1	2	8	2	3	5	3	14	0
TTGCAAATAATCAAAAAGTTTTCATA_CCAACAAAAGGAAACGTATTTATTGA	11	4	2	4	0	0	2	1	1	1	0	3	0	0	1	0	1	0
GACTTAAACAGTAACCATTTTTGGTC_CCAACAAAAGGAAACGTATTTATTGA	203	32	21	27	62	17	34	27	23	22	20	25	9	19	11	2	21	3
TATGGAACTTGTAAGTCAATTAGGCT_CCAACAAAAGGAAACGTATTTATTGA	41	4	4	8	9	5	4	15	8	7	5	13	15	20	10	8	7	5
AATCAAATTATTAAATCCGTTTACGC_CCAACAAAAGGAAACGTATTTATTGA	57	20	17	24	27	7	14	39	22	36	13	21	15	21	26	8	30	7
TAAACAAAAGTAAACGACATTGACGG_CCAACAAAAGGAAACGTATTTATTGA	33	17	19	17	17	14	18	29	18	28	16	18	13	31	11	6	16	5
AGAAGAATCAGCAACGTTGTTTTGAA_CCAACAAAAGGAAACGTATTTATTGA	35	10	6	7	13	2	10	4	11	4	5	13	7	16	10	0	4	1
ACGATAACACTAAACGCTATTGGGTG_CCAACAAAAGGAAACGTATTTATTGA	26	13	18	17	31	9	6	25	16	9	10	4	8	13	8	4	7	3
ACAACAAGATATAACCATTTTCATAC_CCAACAAAAGGAAACGTATTTATTGA	74	23	12	24	25	7	21	24	27	16	15	12	17	27	25	6	28	2
ACTGAAAATTGAAAGGATGTTGATTT_CCAACAAAAGGAAACGTATTTATTGA	1	0	0	0	0	0	0	0	0	0	0	0	0	0	0	0	0	0
TGACAAATATCCAAAAAATTTTTGTA_CCAACAAAAGGAAACGTATTTATTGA	1	0	0	0	0	0	0	0	0	1	0	0	0	0	0	0	0	0
ATGCGAAGTTACAATACACTTATGGC_CCAACAAAAGGAAACGTATTTATTGA	167	27	17	19	37	15	16	22	15	17	7	19	9	13	9	1	11	1
CAGTCAAACTTTAAAGGGTTTTTGTA_CCAACAAAAGGAAACGTATTTATTGA	20	3	2	1	3	2	1	5	3	2	0	0	0	0	0	0	0	0
AACGTAATATGGAAGGAGCTTTTTGT_CCAACAAAAGGAAACGTATTTATTGA	97	13	10	12	17	10	5	18	7	6	6	6	4	5	9	1	8	0
TGCTTAATTTAAAACTCTATTGACTT_CCAACAAAAGGAAACGTATTTATTGA	34	10	6	8	6	3	7	6	6	5	3	3	5	5	2	0	2	0
ATCCAAATTCGTAAGCGGATTATCGA_CCAACAAAAGGAAACGTATTTATTGA	75	14	11	6	15	6	12	10	8	7	3	3	10	4	1	2	0	3
ACGGCAAACAGAAACTGCCTTGATTA_CCAACAAAAGGAAACGTATTTATTGA	16	4	1	2	10	8	2	2	1	1	0	0	0	2	0	0	0	0
CCATTAACCCAGAATGTCATTCCTGG_CCAACAAAAGGAAACGTATTTATTGA	1	5	10	4	6	3	4	7	13	13	7	10	2	17	3	0	4	5
AAGCTAATAATCAACAAGCTTTCGTA_CCAACAAAAGGAAACGTATTTATTGA	148	24	7	25	34	9	22	33	26	25	22	25	14	36	14	14	26	4
AACACAACCTCAAAGGGGATTATCAG_CCAACAAAAGGAAACGTATTTATTGA	86	16	14	27	20	19	12	40	31	24	17	14	10	14	18	4	26	5
GCTCAAAATTTCAAACACATTCAACT_CCAACAAAAGGAAACGTATTTATTGA	27	3	1	4	1	0	1	3	2	4	0	1	0	0	1	0	0	0
AACAGAACGTTTAATCGTGTTAAGGC_CCAACAAAAGGAAACGTATTTATTGA	119	13	8	13	24	11	14	25	9	15	11	8	13	14	30	3	22	7
GTGCTAACTAAGAACGATGTTTACAT_CCAACAAAAGGAAACGTATTTATTGA	24	16	7	22	15	6	17	11	16	12	6	19	6	16	10	7	16	5
CGCTAAAACAAAAAAAATATTACCAA_CCAACAAAAGGAAACGTATTTATTGA	9	0	2	4	4	2	1	1	2	2	2	7	1	1	0	0	1	0
AGGAAAAAAGTTAAGTACATTCGGAT_CCAACAAAAGGAAACGTATTTATTGA	45	17	9	17	24	6	10	32	13	17	9	15	5	18	9	4	8	0
ACAAGAAACCTTAATGATTTTCATTT_CCAACAAAAGGAAACGTATTTATTGA	1	0	0	0	0	0	0	0	0	0	0	0	0	0	0	0	0	0
ATAAAAATACGCAAATAAATTAACAC_CCAACAAAAGGAAACGTATTTATTGA	4	0	0	0	2	0	4	2	0	4	0	1	0	0	0	0	0	0
TTCACAAAATAAAAAGCACTTGTGCT_CCAACAAAAGGAAACGTATTTATTGA	18	8	4	7	6	5	6	1	4	9	4	2	0	4	0	0	0	0
CATCAAATTAGCAAATGTCTTTTAAG_CCAACAAAAGGAAACGTATTTATTGA	114	7	10	7	21	7	17	12	7	6	5	3	1	9	4	2	3	1
CGTGGAAGCCGAAACGTAGTTTGTAT_CCAACAAAAGGAAACGTATTTATTGA	107	67	36	48	34	11	33	64	43	54	52	84	48	114	59	42	93	50
TATAGAAGGTAAAATCGCGTTCATTG_CCAACAAAAGGAAACGTATTTATTGA	41	2	5	9	5	5	3	2	3	2	0	0	3	2	7	1	1	0
ATAAAAATCTCGAAAAATGTTTATCG_CCAACAAAAGGAAACGTATTTATTGA	112	35	30	45	31	28	32	55	43	21	13	29	13	42	12	3	14	8
ATGTAAATGCAAAAAGCTCTTGGCCT_CCAACAAAAGGAAACGTATTTATTGA	51	25	29	21	11	8	12	20	12	16	5	15	7	21	10	7	13	2
GCGGGAAGGGGGAATAGGGTTCGTGG_CCAACAAAAGGAAACGTATTTATTGA	45	12	5	10	7	7	2	9	3	7	1	6	5	4	1	1	5	3
AACCAAAATGAAAAGTCGTTTAAATT_CCAACAAAAGGAAACGTATTTATTGA	25	6	7	11	13	6	7	6	4	12	7	7	5	6	0	1	6	0
ACATGAAGAGGTAAGTATTTTAGT_CCAACAAAAGGAAACGTATTTATTGA	17	3	0	0	5	0	1	2	1	3	0	2	0	0	0	0	0	0
TGTAGAAGGTAGAACAAGGTTGCCAG_CCAACAAAAGGAAACGTATTTATTGA	95	20	8	23	11	3	20	22	21	8	9	20	6	24	13	8	12	3
AACTAAATGGTAAACTGAATTCCTAT_CCAACAAAAGGAAACGTATTTATTGA	149	34	18	33	35	15	23	37	15	32	13	24	9	19	10	6	24	4
TAGTAAAATGCGAAAGAAATTGGGTA_CCAACAAAAGGAAACGTATTTATTGA	38	6	7	11	5	7	5	16	11	13	7	5	6	7	9	4	6	0
TGTTGAACCCATAAAACCTTTCTCTT_CCAACAAAAGGAAACGTATTTATTGA	27	20	10	14	24	12	16	18	10	9	5	6	8	11	3	1	7	2
GAAGTAACCTATAACGGCGTTTCCGG_CCAACAAAAGGAAACGTATTTATTGA	19	2	2	3	3	1	0	0	1	0	0	0	0	0	0	0	0	0
CTGTAAAAACTTAACTCCGTTAGTAT_CCAACAAAAGGAAACGTATTTATTGA	27	0	2	0	2	0	1	4	2	1	0	1	0	0	0	0	0	0
TTTCAAAGTCTAAACGGGATTAGCTA_CCAACAAAAGGAAACGTATTTATTGA	122	25	20	26	30	21	32	38	16	27	8	19	8	17	8	3	7	7
CATACAATTTTTAAGTTTATTCCCAG_CCAACAAAAGGAAACGTATTTATTGA	18	2	0	2	7	1	2	4	1	3	4	1	0	8	4	0	3	0
TCGACAATATACAAATAATTTTGTAT_CCAACAAAAGGAAACGTATTTATTGA	1	0	0	0	0	0	0	0	0	0	0	0	0	0	0	0	0	0
CGGAAAATCGGTAAAAGCGTTCGGA_CCAACAAAAGGAAACGTATTTATTGA	1	0	0	0	0	0	0	0	1	0	0	0	0	0	0	0	0	0
ATGGTAATAAGGAAATTTTTTTAAAA_CCAACAAAAGGAAACGTATTTATTGA	4	0	1	0	1	0	1	0	0	2	2	0	0	0	0	0	0	0
TGATAAAAAAGAAAAGGCCTTTGCAT_CCAACAAAAGGAAACGTATTTATTGA	7	3	3	2	0	1	4	1	1	1	0	0	0	0	0	0	1	0
ATAAGAAATCTTAAATATGTTACAGT_CCAACAAAAGGAAACGTATTTATTGA	15	2	5	9	8	4	4	7	5	10	6	14	1	8	1	3	11	1
GACATAATCAGCAAATAACTTTACTC_CCAACAAAAGGAAACGTATTTATTGA	22	0	0	0	1	1	0	0	0	0	0	0	0	0	0	0	0	0
CTTACAACCTCCAAGGATTTTGGTGG_CCAACAAAAGGAAACGTATTTATTGA	23	1	0	4	6	0	0	0	1	4	3	1	1	2	0	0	0	0
GTACGAAACGGGAATTAATTTGTTT_CCAACAAAAGGAAACGTATTTATTGA	22	0	2	3	4	0	4	6	6	3	1	0	0	0	0	0	0	0
ACATGAACCATAAAGTGTGTTTTTAT_CCAACAAAAGGAAACGTATTTATTGA	226	38	49	49	55	21	41	78	47	49	34	53	40	54	21	15	33	2
CCTATAAAACCCAAACATTTTGCAGT_CCAACAAAAGGAAACGTATTTATTGA	7	4	5	5	0	2	5	5	2	3	2	2	1	2	3	2	3	0
GATTTAACTTTGAATACCATTGTTCA_CCAACAAAAGGAAACGTATTTATTGA	190	24	13	21	52	25	27	23	23	31	20	11	17	31	22	6	15	2
CGATAAAAGGAAAATTTTCTTTCTTG_CCAACAAAAGGAAACGTATTTATTGA	7	6	3	1	5	2	4	10	7	14	3	4	6	8	5	4	3	3
ACAAAAAATCGGAACGTAATTCGATA_CCAACAAAAGGAAACGTATTTATTGA	92	7	0	7	18	15	14	4	5	1	8	10	6	14	5	0	2	0
ATGCGAAAGTACAAAAGACTTTGCAT_CCAACAAAAGGAAACGTATTTATTGA	1	0	0	0	0	0	0	0	1	0	0	0	0	0	0	0	0	0
TTCAGAAGTGGCAACGTCCTTTTTCC_CCAACAAAAGGAAACGTATTTATTGA	81	13	15	23	27	15	13	25	14	16	10	4	12	14	14	5	15	6
TCAATAACATTAAAGCCTGTTTTTTC_CCAACAAAAGGAAACGTATTTATTGA	42	12	9	11	6	3	6	10	3	7	9	9	5	8	4	0	3	3
CTATAAACTAGGAATCTATTTCTCTT_CCAACAAAAGGAAACGTATTTATTGA	21	3	3	0	2	2	1	2	1	4	1	2	0	0	0	0	0	0
GTGATAAACTAAAATTTGTTTAGTTG_CCAACAAAAGGAAACGTATTTATTGA	47	3	1	8	5	5	11	8	8	14	6	8	2	11	1	0	4	0
CAGAGAACGAGGAAGTGAGTTATTAT_CCAACAAAAGGAAACGTATTTATTGA	1	0	0	0	0	0	0	1	0	0	0	0	0	0	0	0	0	0
ATATCAAATTGCAAGGTAATTTTCCT_CCAACAAAAGGAAACGTATTTATTGA	57	20	12	12	22	4	10	24	17	20	19	3	11	20	5	4	3	4
ATGTGAATGCAGAATCATTTTTCGTT_CCAACAAAAGGAAACGTATTTATTGA	191	44	26	38	46	21	30	33	24	26	19	29	19	37	25	8	33	6
TTATGAAGGGTTAATCAGATTGGTCA_CCAACAAAAGGAAACGTATTTATTGA	36	7	10	13	10	1	11	12	13	16	1	8	6	8	5	4	8	0
ACTATAATAGCCAAGAATATTTAAAT_CCAACAAAAGGAAACGTATTTATTGA	6	0	0	3	3	0	2	3	0	0	2	2	0	0	0	0	0	0
TAAGGAAAAGATAAGTCTATTCATTT_CCAACAAAAGGAAACGTATTTATTGA	1	0	0	0	0	1	0	0	0	0	0	0	0	0	0	0	0	0
GATCCGATATCGGTACCTGTTTCTGC_CCAACAAAAGGAAACGTATTTATTGA	1	0	0	0	0	0	0	0	0	0	0	0	0	0	0	0	0	0
TCATTAACCAGTAACATGATTTAGAT_CCAACAAAAGGAAACGTATTTATTGA	36	6	9	15	4	0	7	10	17	9	4	5	2	12	3	5	5	3
GGTGAAACTCGTAACCTAGTTTTAGC_CCAACAAAAGGAAACGTATTTATTGA	4	0	0	0	0	0	0	0	0	0	0	0	0	0	0	0	0	0
AATGCAATACTAAATAGCTTTAATGA_CCAACAAAAGGAAACGTATTTATTGA	70	17	9	15	21	15	16	21	8	4	9	16	2	8	6	3	8	1
TATATAACATGAAATATTGTTGCGCA_CCAACAAAAGGAAACGTATTTATTGA	5	0	1	6	4	0	4	2	1	2	0	0	0	0	3	3	2	2
GATCTAAATATCAAAAACTTTACACC_CCAACAAAAGGAAACGTATTTATTGA	98	38	28	24	30	16	22	40	42	33	19	22	16	55	26	14	20	8
AGAGTAATGATGAAAAGATTTCGCTT_CCAACAAAAGGAAACGTATTTATTGA	112	20	24	16	16	23	18	21	16	29	11	24	6	18	7	8	16	1
TGCGGAATGGACAACAAGATTATAGG_CCAACAAAAGGAAACGTATTTATTGA	10	1	1	3	0	0	3	0	0	0	0	0	0	0	0	0	0	0
AACTTAATAGTAAATTCTCTTAATAT_CCAACAAAAGGAAACGTATTTATTGA	4	0	0	0	1	0	0	0	0	0	2	0	0	0	0	0	0	0
TGACTAAAAAACAAAGCACTTGGAGC_CCAACAAAAGGAAACGTATTTATTGA	81	14	8	3	13	4	8	10	3	4	4	2	3	5	7	0	5	4
GATCGAAGTGAAAAAAGTATTCTGGT_CCAACAAAAGGAAACGTATTTATTGA	12	3	0	7	6	2	4	2	1	5	1	2	3	2	0	3	1	0
CGTCGAATATTTAAGAGAATTGCGGA_CCAACAAAAGGAAACGTATTTATTGA	114	14	14	16	27	13	18	27	18	22	15	16	11	14	10	7	6	3
CGATCAAATCTGAATAACCTTTGTAG_CCAACAAAAGGAAACGTATTTATTGA	14	3	0	3	3	2	1	8	4	3	2	2	2	0	0	0	0	0
TATGTAATCGATAATCTTATTCTGGA_CCAACAAAAGGAAACGTATTTATTGA	25	2	0	1	4	1	7	3	2	3	0	0	2	1	1	0	0	1
CAGCAAAATACTAAAATCTTTTACTG_CCAACAAAAGGAAACGTATTTATTGA	97	18	11	12	19	8	13	15	14	19	10	16	3	17	6	0	3	2
GTCCAAATATGCAAAATAATTACTAA_CCAACAAAAGGAAACGTATTTATTGA	58	7	5	14	9	5	4	11	5	5	11	6	1	2	1	0	1	0
ACAAAAAGAAGGAATAGTGTTGGCGC_CCAACAAAAGGAAACGTATTTATTGA	30	11	2	11	8	3	5	13	9	9	5	3	6	11	6	2	3	0
ATACCAAGCATCAAATGGGTTTCCAT_CCAACAAAAGGAAACGTATTTATTGA	37	12	10	9	10	12	20	17	8	19	6	15	9	12	3	3	6	1
GCTTGAATAGAAAACCTTTTTAAAAC_CCAACAAAAGGAAACGTATTTATTGA	24	5	1	9	10	6	9	7	2	0	1	5	0	5	1	0	2	0
AGCAAAATGTACAATGGGTTTAACAG_CCAACAAAAGGAAACGTATTTATTGA	108	46	24	15	11	22	13	29	26	37	23	19	8	22	25	9	16	13
TCGTGAAGGGTGAAGTATGTTAGGAC_CCAACAAAAGGAAACGTATTTATTGA	16	2	2	5	11	2	3	6	4	1	3	5	1	2	4	1	0	0
TGGTTAAAATGTAATGCCCTTAATCT_CCAACAAAAGGAAACGTATTTATTGA	59	9	7	11	10	4	12	8	3	11	3	5	5	4	3	2	2	0
TGCCTAAGACAGAATTTCATTCAGAC_CCAACAAAAGGAAACGTATTTATTGA	41	5	9	9	12	8	3	10	7	4	1	8	5	9	6	1	3	4
TCCGCAAATCTAAAGCCAGTTGAAAC_CCAACAAAAGGAAACGTATTTATTGA	31	0	4	1	5	2	3	5	5	2	0	0	0	0	0	0	0	0
GCCCCAACGCGCAAAACAATTTTCAT_CCAACAAAAGGAAACGTATTTATTGA	36	4	2	10	3	3	7	15	8	17	5	8	5	15	2	1	4	3
TAGGAAAACGGAAAAACATTTAGGCG_CCAACAAAAGGAAACGTATTTATTGA	199	49	18	26	38	28	27	47	38	36	26	37	20	28	20	9	25	19
ATCCGATATCGGTACTTCATTATAGC_CCAACAAAAGGAAACGTATTTATTGA	78	25	21	18	12	7	14	19	14	8	15	17	12	7	6	5	4	0
ATCTGAAGGCGCAAGACGGTTGCGTG_CCAACAAAAGGAAACGTATTTATTGA	49	5	3	7	5	4	2	3	3	6	0	1	4	2	5	3	11	2
TACACAATTGACAACGTGGTTAGTCC_CCAACAAAAGGAAACGTATTTATTGA	53	16	11	7	13	3	12	25	15	14	14	18	11	18	12	8	3	0
AAATCAAATTTCAAATGATTTATATG_CCAACAAAAGGAAACGTATTTATTGA	17	1	0	0	2	2	0	0	0	1	0	0	0	0	0	0	0	0
ATCGGAACCACTAATCGAATTTCAAC_CCAACAAAAGGAAACGTATTTATTGA	72	9	9	6	5	8	5	6	14	6	11	12	6	14	5	5	7	0
CACATAAATATTAATAATGTTAACTT_CCAACAAAAGGAAACGTATTTATTGA	13	2	2	8	3	1	2	3	0	4	13	2	0	0	0	0	1	0
CAGGTAACATTCAAAGTTTTTCTTGA_CCAACAAAAGGAAACGTATTTATTGA	98	22	20	20	25	13	20	14	21	16	4	17	4	18	10	1	7	0
AATTCAATATCCAATGAGCTTATCGT_CCAACAAAAGGAAACGTATTTATTGA	36	4	7	7	8	3	10	7	7	11	6	1	1	2	3	2	0	0
GAATCAATTCCCAAAGCGCTTCGTTG_CCAACAAAAGGAAACGTATTTATTGA	43	14	4	11	15	7	10	19	11	19	11	10	6	16	7	6	16	8
TGGTCAACTGTAAATGGTCTTAGGAG_CCAACAAAAGGAAACGTATTTATTGA	50	12	6	8	10	1	7	11	6	1	4	4	9	13	8	4	7	3
AACACAATAATCAATCCTGTTCAGTA_CCAACAAAAGGAAACGTATTTATTGA	31	1	4	8	7	3	2	6	6	9	0	8	8	9	9	8	12	2
TGTGAAAGGTATAAAGCCGTTGACTG_CCAACAAAAGGAAACGTATTTATTGA	4	7	2	0	0	3	1	3	1	3	3	2	2	4	1	0	1	0
TTAAAAATCATGAAAGTAGTTCGTTG_CCAACAAAAGGAAACGTATTTATTGA	104	6	11	16	24	19	7	26	18	14	13	12	11	14	13	3	8	4
AGGTTAATCTATAACCCACTTAATTA_CCAACAAAAGGAAACGTATTTATTGA	38	2	2	0	13	1	1	2	0	0	2	0	1	1	0	0	0	0
TTCAGAACGCGTAAATTGTTTGTCGC_CCAACAAAAGGAAACGTATTTATTGA	3	3	2	1	0	2	5	4	11	3	3	1	2	2	1	1	2	0
GTTTAAATAATTAATACTATTTGTAT_CCAACAAAAGGAAACGTATTTATTGA	1	0	0	1	0	0	0	0	0	0	1	0	0	0	0	0	0	0
TGCACAATTCGTAAATCTCTTATGGC_CCAACAAAAGGAAACGTATTTATTGA	90	14	15	17	16	8	14	16	11	9	8	8	8	10	16	3	14	10
TCTGTAACATGGAACTTTCTTGACAG_CCAACAAAAGGAAACGTATTTATTGA	38	7	5	6	13	5	6	12	6	19	5	4	6	8	3	2	3	2
GTATCAACCGTAAATGGGTTTATAAT_CCAACAAAAGGAAACGTATTTATTGA	10	7	1	2	5	1	3	0	1	2	0	0	0	0	0	0	0	0
TACCTAGTGCGAAAGGTATTGGCCA_CCAACAAAAGGAAACGTATTTATTGA	1	0	0	0	1	0	0	0	0	0	0	0	0	0	0	0	0	0
GTTATAATCACAAATCAACTTGAAAA_CCAACAAAAGGAAACGTATTTATTGA	13	24	13	14	13	4	18	12	9	12	7	2	3	9	6	4	7	1
ACTACAACAATCAAACGAATTTATTT_CCAACAAAAGGAAACGTATTTATTGA	24	10	10	12	4	0	8	22	14	5	4	4	2	7	0	0	3	0
TCAATAATCACGAAAGGCATTGGGGA_CCAACAAAAGGAAACGTATTTATTGA	57	9	14	10	6	11	7	13	13	11	8	17	10	19	16	5	8	4
CTACAAATGGGGAATAATCTTATTCC_CCAACAAAAGGAAACGTATTTATTGA	31	5	6	0	4	1	3	5	1	7	5	7	0	9	11	4	1	1
GACACAATTATTAAACGTCTTTATTA_CCAACAAAAGGAAACGTATTTATTGA	4	0	0	0	0	0	0	0	0	0	0	0	0	0	0	0	0	0
TTCACAATGTCGAATTGCATTATATT_CCAACAAAAGGAAACGTATTTATTGA	14	3	4	5	7	0	1	3	3	2	1	4	1	4	0	0	0	0
ATTCAAACGCGCAACCTACTTAGTTA_CCAACAAAAGGAAACGTATTTATTGA	33	17	8	5	15	9	12	11	8	9	8	7	4	7	6	2	0	0
CTGGGAAAACAGAAAACTTTTTATTT_CCAACAAAAGGAAACGTATTTATTGA	1	0	0	0	0	0	0	0	0	2	0	0	0	0	0	0	0	0
AAAATAAGCAGCAATCTAGTTAGTAC_CCAACAAAAGGAAACGTATTTATTGA	15	5	3	0	8	0	1	6	2	5	2	0	2	6	3	0	0	0
TTATAAATTTGTAACGGGGTTCGGGC_CCAACAAAAGGAAACGTATTTATTGA	34	7	4	9	1	1	11	2	1	2	1	1	1	0	0	0	1	0
CCCGGAATCTGTAAGACCATTAAAGT_CCAACAAAAGGAAACGTATTTATTGA	26	2	1	8	2	1	2	9	4	5	5	3	4	1	3	2	2	0
TTTGTAATCTGGAAGAGGTTTTAGTC_CCAACAAAAGGAAACGTATTTATTGA	107	23	31	28	31	21	26	30	19	27	22	30	9	25	15	13	26	8
TTCCGAAGCGGAAACATTGTTCCAAA_CCAACAAAAGGAAACGTATTTATTGA	139	25	7	17	32	23	18	23	14	21	17	18	17	21	16	7	19	6
CGGCGAACTTATAATATCTTTTGGTT_CCAACAAAAGGAAACGTATTTATTGA	49	10	13	11	20	3	12	14	10	11	4	13	4	10	0	2	6	0
CGGTGAAGGGCTAACCGATTTCTACG_CCAACAAAAGGAAACGTATTTATTGA	39	4	2	1	4	3	5	9	6	6	5	3	1	1	0	0	0	0
TGTTGAACCGTAAAAACCATTAGTGA_CCAACAAAAGGAAACGTATTTATTGA	49	15	6	8	7	8	1	12	7	5	4	0	1	13	6	0	7	0
AAAGTAAAAGGAAACCCTGTTTCATC_CCAACAAAAGGAAACGTATTTATTGA	195	26	22	21	38	12	19	30	27	24	18	27	16	18	21	5	21	7
ATGGAAATTCGAAAAGGCATTGAATG_CCAACAAAAGGAAACGTATTTATTGA	59	9	2	7	11	9	0	10	8	4	6	2	4	5	5	0	9	2
TGAGAAAAGAATAAGTTATTTCCCTG_CCAACAAAAGGAAACGTATTTATTGA	72	10	9	14	21	10	8	16	17	5	9	15	10	10	4	3	13	1
GGAACAACCGCCAAATGACTTCCCAC_CCAACAAAAGGAAACGTATTTATTGA	12	1	3	6	0	5	3	4	13	6	11	3	3	9	4	1	4	4
ACCAGAACTCGCAAGCGGATTAGAAC_CCAACAAAAGGAAACGTATTTATTGA	177	53	34	40	38	16	29	40	39	43	32	32	28	56	21	11	22	9
GGGCGAAGAGGAAAGGGGCTTGAGAG_CCAACAAAAGGAAACGTATTTATTGA	69	12	10	5	15	7	7	11	12	5	2	4	1	3	11	3	3	0
TCTGCAACTCCGAAACTCGTTATATT_CCAACAAAAGGAAACGTATTTATTGA	120	19	6	20	29	15	18	18	20	15	12	20	4	14	3	4	10	0
GGATAAAGCCCAAACACTCTTTGAGG_CCAACAAAAGGAAACGTATTTATTGA	30	6	4	7	11	0	2	7	5	5	6	7	4	6	4	1	2	0
AGCACAATGCTAAAATGATTTATATT_CCAACAAAAGGAAACGTATTTATTGA	49	5	2	3	6	3	2	9	1	5	10	3	0	4	0	0	5	0
GGTTCAACATCGAACCGATTTAATAA_CCAACAAAAGGAAACGTATTTATTGA	7	0	0	0	1	0	0	0	0	0	0	0	0	0	0	0	0	0
TGCTTAAACACGAACGCGCTTATCTG_CCAACAAAAGGAAACGTATTTATTGA	118	37	22	42	49	20	37	58	28	36	25	42	33	60	32	10	45	13
TATTGAACCCCTAACGTCCTTAATGT_CCAACAAAAGGAAACGTATTTATTGA	3	0	0	0	0	0	0	0	0	0	0	0	0	0	0	0	0	0
CGATATCGGTACCAGCTGGTTGTCCG_CCAACAAAAGGAAACGTATTTATTGA	7	0	2	0	1	0	0	1	0	0	0	0	0	0	0	0	0	0
AATACAAAGCAGAAGAGGGTTTCACA_CCAACAAAAGGAAACGTATTTATTGA	21	2	0	2	1	0	0	2	2	3	1	0	2	0	4	5	9	0
AAAATAAGTTACAACAGATTTTAAGA_CCAACAAAAGGAAACGTATTTATTGA	20	3	2	2	2	0	0	3	2	3	3	1	3	3	2	0	0	0
GTTGCAAGCGGGAAGAGCGTTGCGGA_CCAACAAAAGGAAACGTATTTATTGA	68	20	3	2	8	2	8	10	7	8	4	1	5	6	7	1	3	0
ATGCAAACACCAAAACAGGTTTAGAT_CCAACAAAAGGAAACGTATTTATTGA	84	13	7	11	23	8	15	9	9	25	3	8	14	13	11	6	10	2
TTTTTAAGACGCAATAGTATTTTTGT_CCAACAAAAGGAAACGTATTTATTGA	68	10	5	10	8	5	14	11	12	4	3	1	0	1	1	0	1	0
TCCATAAATAGGAAGTTCATTTGAGT_CCAACAAAAGGAAACGTATTTATTGA	17	0	2	0	0	0	0	2	2	1	2	1	0	4	0	0	1	1
TGAAAAAACCTTAATGCTTTTTTATT_CCAACAAAAGGAAACGTATTTATTGA	47	10	21	13	11	5	9	17	5	16	20	14	3	9	0	1	5	3
GAATGAATCCTCAAAGCAGTTAATAT_CCAACAAAAGGAAACGTATTTATTGA	7	0	0	0	1	1	0	0	0	0	0	0	0	0	0	0	0	0
TTGATAACGGCGAAAAATGTTTTCAA_CCAACAAAAGGAAACGTATTTATTGA	43	13	5	11	14	9	17	13	22	9	5	5	7	18	12	1	6	5
AAACTAACAATAAAAAGTATTGAAGA_CCAACAAAAGGAAACGTATTTATTGA	39	9	9	24	22	15	13	15	8	7	2	0	0	1	0	1	1	0
CCACCAACCACTAAGTTGTTTGGTGC_CCAACAAAAGGAAACGTATTTATTGA	30	8	13	18	15	4	11	22	19	19	9	13	17	19	14	4	17	8
TGCTTAAAAAGGAAAATAATTCAACG_CCAACAAAAGGAAACGTATTTATTGA	42	12	13	10	18	3	10	18	17	12	18	14	2	17	7	4	14	1
AGTTCAACCCAAAATCCTTTTTTATC_CCAACAAAAGGAAACGTATTTATTGA	78	28	9	18	22	16	17	35	11	17	15	18	16	18	8	6	1	1
CGGCTAATAGTGAATTACTTTTGTGG_CCAACAAAAGGAAACGTATTTATTGA	22	3	2	0	2	0	5	0	0	2	0	0	0	0	0	0	0	0
TTATGAATGATTAATCAGATTATAGA_CCAACAAAAGGAAACGTATTTATTGA	43	9	7	7	9	9	10	8	2	10	4	4	0	2	1	2	3	1
TTAAGAATGCTCAATAGGGTTAATGA_CCAACAAAAGGAAACGTATTTATTGA	16	1	0	3	1	0	2	0	1	0	4	2	2	4	2	0	0	0
GGAAAAATTTGTAATCTCCTTCAAAC_CCAACAAAAGGAAACGTATTTATTGA	180	32	33	36	44	25	44	54	25	29	21	24	15	25	10	6	17	3
TTCACAAATGTTAAGCCAATTGTGTT_CCAACAAAAGGAAACGTATTTATTGA	30	10	5	9	2	1	8	7	1	5	2	5	9	10	9	2	12	4
ATAGCAACCTTCAATCCCTTTTAAAA_CCAACAAAAGGAAACGTATTTATTGA	43	12	6	9	7	2	5	12	3	7	3	6	9	13	6	1	3	0
ATAGAAAACACCAAACGATTTGGCAA_CCAACAAAAGGAAACGTATTTATTGA	18	0	2	1	4	0	1	0	0	1	3	2	0	2	0	0	0	0
GTTGTAACTGCTAATGGTTTTGTTAT_CCAACAAAAGGAAACGTATTTATTGA	13	2	2	2	2	1	1	6	1	0	1	2	2	2	2	1	2	0
TATAAAATCGGGAATACATTTTGGCG_CCAACAAAAGGAAACGTATTTATTGA	113	23	23	21	29	20	18	37	43	31	12	23	29	36	27	12	28	6
TCTCAAATAACGAAAATCTTTGGGAG_CCAACAAAAGGAAACGTATTTATTGA	11	1	4	2	4	4	2	3	2	2	4	4	3	5	1	1	4	1
AGTTTAAACAACAAGGCAATTATGTT_CCAACAAAAGGAAACGTATTTATTGA	129	25	17	20	30	20	26	40	22	26	6	18	11	37	7	4	11	2
CATTTAACCTATAAATAAGTTACTGC_CCAACAAAAGGAAACGTATTTATTGA	11	3	1	1	5	1	2	2	2	2	0	0	1	0	0	0	0	0
GCTTCAAAGAGCAACGTGTTTGAGTC_CCAACAAAAGGAAACGTATTTATTGA	43	23	6	8	16	16	25	20	10	20	13	11	11	14	8	4	12	1
GGTGGAAATAGGAATAGACTTGGTGT_CCAACAAAAGGAAACGTATTTATTGA	26	5	3	4	3	0	2	0	0	0	1	1	0	3	5	1	4	1
GCACTAACCTCTAATTAACTTAGTTC_CCAACAAAAGGAAACGTATTTATTGA	17	3	8	0	2	1	2	1	4	1	0	1	2	9	1	0	4	0
ATACGAAGCAGGAAGATCTTTCTAAG_CCAACAAAAGGAAACGTATTTATTGA	23	0	0	0	4	0	0	0	0	0	0	0	0	0	0	0	0	0
ATTTAAAAAAGTAAGGATGTTGTGTT_CCAACAAAAGGAAACGTATTTATTGA	9	2	0	0	2	0	1	0	0	0	0	0	0	0	0	0	0	0
CGTAAAATATGTAAACGTCTTGTAGT_CCAACAAAAGGAAACGTATTTATTGA	26	1	1	0	5	5	0	2	4	1	4	0	3	1	0	0	1	0
TTACAAATATCCAAAACGATTATGAC_CCAACAAAAGGAAACGTATTTATTGA	114	15	11	10	14	9	10	14	7	10	2	4	8	9	12	3	7	7
TTCTAAACTACGAACTGATTTGCGATC_CCAACAAAAGGAAACGTATTTATTGA	96	30	25	26	33	12	14	23	21	14	11	14	12	17	9	8	8	1
ACACGAAATCTTAAAAACGTTCATCG_CCAACAAAAGGAAACGTATTTATTGA	96	22	11	20	22	14	12	22	12	12	9	17	8	37	24	9	27	6
TCACCAAGTTGCAAAAATTTTCGTAA_CCAACAAAAGGAAACGTATTTATTGA	68	15	8	15	12	15	9	10	8	13	4	12	5	5	7	5	5	2
AGCTTAATCGTTAATTCTCTTTGACA_CCAACAAAAGGAAACGTATTTATTGA	36	1	2	2	10	4	0	3	4	4	2	2	0	4	0	0	0	0
TATCCAAAAAGAAAGGTGATTATCTG_CCAACAAAAGGAAACGTATTTATTGA	14	1	0	2	1	1	3	3	3	5	2	3	2	2	3	0	0	0
GACAAAACGCTTAAATGTGTTCGAGT_CCAACAAAAGGAAACGTATTTATTGA	29	0	2	4	2	1	1	11	2	2	2	4	7	8	15	5	5	1
CATCAAAATTCTAAACGATTTGTGTA_CCAACAAAAGGAAACGTATTTATTGA	32	3	5	5	8	2	5	11	5	1	3	2	1	0	2	0	0	0
TGAGGAAAGTCGAACAAGTTTAGTTA_CCAACAAAAGGAAACGTATTTATTGA	43	8	3	9	3	2	5	9	5	9	8	13	7	10	8	3	6	1
TGTAGAATACTGAACACTTTTCCGCA_CCAACAAAAGGAAACGTATTTATTGA	33	8	7	5	14	3	8	14	9	3	3	2	2	1	6	1	3	1
ATTTTAATACGGAACTTAATTGATTG_CCAACAAAAGGAAACGTATTTATTGA	65	18	10	6	23	10	11	4	8	6	6	6	3	17	7	2	15	3
TTAGGAATGCTTAAGATTGTTGCCAT_CCAACAAAAGGAAACGTATTTATTGA	13	3	2	1	0	1	6	2	0	4	1	0	2	0	0	0	0	1
ATTAAAACCACAAAGCCTTTTAGCG_CCAACAAAAGGAAACGTATTTATTGA	1	0	0	0	0	0	0	0	0	0	0	0	0	0	0	0	0	0
TAGGCAAACAGGAAAATGTTTATAAT_CCAACAAAAGGAAACGTATTTATTGA	13	1	0	0	0	2	0	0	0	0	0	0	0	0	0	0	0	0
ATTTCAATCCAAAAAATGTTTTTAGC_CCAACAAAAGGAAACGTATTTATTGA	51	17	14	7	23	7	15	20	14	17	10	16	6	24	16	3	14	3
TTCACAATATCTAAGGACTTTGTAAT_CCAACAAAAGGAAACGTATTTATTGA	15	3	6	3	2	0	6	5	2	2	3	3	4	1	2	2	5	2
TAGTGAACATTAAAAGGGTTTAGTC_CCAACAAAAGGAAACGTATTTATTGA	1	0	0	0	0	0	0	0	0	1	0	0	0	0	0	0	0	0
CTTTCAAACGGTAAGACACTTAGTGC_CCAACAAAAGGAAACGTATTTATTGA	76	5	2	3	15	6	11	7	1	7	1	8	2	4	0	1	1	0
ATAAAAAAAGCGAATAGACTTAGTTA_CCAACAAAAGGAAACGTATTTATTGA	145	35	26	25	40	28	27	49	36	50	27	51	27	31	26	12	29	9
CAAAAAAAACTGAAGCTGGTTACATC_CCAACAAAAGGAAACGTATTTATTGA	25	18	9	13	5	4	8	17	5	12	7	15	10	19	8	5	16	4
TATCCAATCCTTAACTACATTTAGAG_CCAACAAAAGGAAACGTATTTATTGA	41	16	8	25	8	0	15	18	6	10	5	15	7	12	8	4	16	3
GCGTAAATGGATAACGAGCTTCTGTT_CCAACAAAAGGAAACGTATTTATTGA	8	0	2	0	1	2	1	0	2	0	0	0	0	0	0	0	0	0
GGCGAAACTACACAAGTATCTTAGGTT_CCAACAAAAGGAAACGTATTTATTGA	38	5	5	5	7	2	5	7	5	5	4	6	1	3	4	0	0	0
TTACAAATTCATAATTAGGTTCAAGG_CCAACAAAAGGAAACGTATTTATTGA	69	7	7	5	9	7	9	6	10	6	7	3	2	6	5	0	4	0
TATCTAATATATAAGCTAATTTTTGT_CCAACAAAAGGAAACGTATTTATTGA	18	3	3	4	3	1	3	9	1	4	3	1	2	1	0	0	1	0
ATAAGAAGTCAGAACGACTTTGTTCA_CCAACAAAAGGAAACGTATTTATTGA	11	19	7	16	11	6	17	21	16	11	2	8	7	15	13	3	2	2
CAACCAAACATAAAGGCTCTTTTCGT_CCAACAAAAGGAAACGTATTTATTGA	39	10	8	6	10	3	6	11	13	6	4	6	1	11	0	4	0	0
ACAAAAATGAAGAATTATGTTTGCTA_CCAACAAAAGGAAACGTATTTATTGA	20	0	0	0	5	0	0	0	0	0	0	0	0	0	0	0	0	0
TGTTAAATGGCCAATTTGTTTGACAA_CCAACAAAAGGAAACGTATTTATTGA	9	2	0	2	0	2	2	1	1	5	2	0	0	5	3	0	0	0
AAAGAAAAGTGTAAGCGTTTTAGGGA_CCAACAAAAGGAAACGTATTTATTGA	142	30	27	37	29	12	18	31	37	27	18	29	17	31	17	12	19	10
TATATAACAGTTAAAATCATTAATAG_CCAACAAAAGGAAACGTATTTATTGA	11	6	5	2	3	5	4	4	1	4	0	4	1	2	0	0	1	0
TTTTGAACGGGGAACAACATTGATTC_CCAACAAAAGGAAACGTATTTATTGA	25	0	2	3	1	3	1	10	4	8	2	1	2	10	6	1	2	1
ACCCTAAGTACTAAGATCTTTTTTGA_CCAACAAAAGGAAACGTATTTATTGA	28	2	0	0	0	2	4	0	2	0	1	1	0	0	0	0	0	0
TATAGAACACCAAATTGGGTTCTCAG_CCAACAAAAGGAAACGTATTTATTGA	26	4	1	2	12	0	8	5	4	1	0	1	0	1	3	0	0	0
AGACAAATGAAAAACTGCTTTGACAC_CCAACAAAAGGAAACGTATTTATTGA	34	0	1	2	3	3	4	2	3	2	0	0	0	0	0	0	0	0
TACAGAATAAGGAAACTATTTATTAT_CCAACAAAAGGAAACGTATTTATTGA	17	1	1	3	1	1	0	0	0	1	0	4	0	0	0	0	0	0
AACGAAATCATTAAGAGCCTTCGGGG_CCAACAAAAGGAAACGTATTTATTGA	39	4	5	4	8	0	6	3	10	10	8	1	0	3	3	1	5	0
GCAATAAACGGTAAAGATTTTTCAAA_CCAACAAAAGGAAACGTATTTATTGA	32	3	6	4	6	6	10	2	5	6	3	5	2	8	0	1	1	0
TTATCAATAGGCAAGTGAGTTTAAGT_CCAACAAAAGGAAACGTATTTATTGA	102	40	42	82	32	22	25	119	119	116	94	190	140	344	301	190	703	319
TAACTAACATACAAATTTTTTTTGTT_CCAACAAAAGGAAACGTATTTATTGA	35	2	1	2	4	1	1	1	6	7	0	1	0	0	0	0	2	0
CGGGCAAAGGCAAATTGTTTTAATTT_CCAACAAAAGGAAACGTATTTATTGA	5	1	0	0	3	0	2	2	0	0	3	0	0	0	0	1	0	0
TTTGCAATCCTGAATCTGGTTGCCAT_CCAACAAAAGGAAACGTATTTATTGA	76	24	21	23	27	8	22	39	28	19	28	10	14	22	4	1	9	1
TTAGTAACCAAGAAGATACTTGCGAA_CCAACAAAAGGAAACGTATTTATTGA	21	6	4	3	5	3	6	5	3	4	3	8	8	3	11	8	12	2
GTCAAAATCAGCAAGTGGATTACGTG_CCAACAAAAGGAAACGTATTTATTGA	29	6	7	11	14	2	4	5	3	3	3	1	5	7	5	2	11	0
TTCATAAACCCTAAGTAGCTTATCTG_CCAACAAAAGGAAACGTATTTATTGA	172	41	21	26	30	23	28	23	34	26	13	26	19	48	13	8	20	2
TGTATAAAGTATAATTAGTTTGGCAC_CCAACAAAAGGAAACGTATTTATTGA	63	14	13	11	18	9	11	19	10	13	10	15	3	9	4	3	11	0
AAACTAATTAATAACTAAGTTTAACA_CCAACAAAAGGAAACGTATTTATTGA	22	16	20	42	4	6	17	80	34	91	81	110	38	150	31	45	143	34
AATACAAAATTGAATAAGGTTATACA_CCAACAAAAGGAAACGTATTTATTGA	35	3	8	6	10	6	8	7	7	9	6	1	3	13	2	4	6	1
GAAGGAATCCTTAAGCGCCTTCCACT_CCAACAAAAGGAAACGTATTTATTGA	28	5	4	6	11	5	5	14	2	5	0	4	1	6	0	0	3	0
TCTGAAAGGAAAAATTTTGTTGGGCA_CCAACAAAAGGAAACGTATTTATTGA	18	4	0	4	5	0	3	1	2	4	2	3	2	3	0	0	2	0
ACTAGAAGCCGAAATGTAATTAAATA_CCAACAAAAGGAAACGTATTTATTGA	64	17	14	20	17	21	12	15	10	17	17	18	4	3	1	1	1	1
TGCTTAAGTAATAATAATCTTTTCAT_CCAACAAAAGGAAACGTATTTATTGA	42	4	7	7	11	9	3	5	1	5	5	2	0	0	0	0	0	0
TTCTCAAACCAAAAGGAAGTTTTACA_CCAACAAAAGGAAACGTATTTATTGA	13	6	0	6	1	0	2	3	1	0	2	1	1	8	8	1	1	0
GGGCGAACGCAGAAGTCGCTTAAACA_CCAACAAAAGGAAACGTATTTATTGA	19	4	3	9	3	1	1	8	6	2	0	4	2	1	4	1	2	0
GCTGAAAAAGTGAATTTTCTTGGCCG_CCAACAAAAGGAAACGTATTTATTGA	48	21	5	12	15	9	7	20	6	14	12	14	6	14	8	4	19	1
ATCATAAGTAATAACGACTTTTAACA_CCAACAAAAGGAAACGTATTTATTGA	16	5	4	6	8	0	2	5	2	2	1	2	0	2	1	1	3	0
GCTGTAAAAAATAACAAGTTTTATCT_CCAACAAAAGGAAACGTATTTATTGA	56	18	9	21	17	8	8	21	13	23	16	18	4	16	1	4	4	0
AAGGGAATGTATAATCGGGTTGCGTT_CCAACAAAAGGAAACGTATTTATTGA	22	7	1	6	1	2	2	11	9	4	1	5	1	1	2	2	2	0
CCTGCAATGGGCAAAGTAATTGCGTT_CCAACAAAAGGAAACGTATTTATTGA	69	15	4	16	17	4	13	11	3	6	11	2	5	5	1	4	8	5
CCGTTAAAAAGAAAAGACATTATACA_CCAACAAAAGGAAACGTATTTATTGA	11	1	2	2	3	1	0	7	2	5	3	3	1	2	1	0	2	0
AAATTAAACTAAAATCAATTTATTGC_CCAACAAAAGGAAACGTATTTATTGA	103	36	26	33	24	26	24	41	23	30	15	35	13	37	9	5	10	2
TCTCTAAAGAGTAAACCCGTTTAATT_CCAACAAAAGGAAACGTATTTATTGA	3	13	14	12	6	3	7	4	5	8	5	6	4	12	1	2	9	0
TATCCAATTCGTAAGTGTTTTGGGTC_CCAACAAAAGGAAACGTATTTATTGA	111	10	11	12	13	8	19	10	13	10	5	8	10	18	17	8	15	1
CTTCTAAAGGATAAGTATTTTATGTT_CCAACAAAAGGAAACGTATTTATTGA	13	5	0	6	5	2	1	5	1	7	6	9	1	0	0	0	0	0
ACTCAAAAAGGTAAAATATTTGGATG_CCAACAAAAGGAAACGTATTTATTGA	14	2	4	3	0	1	1	0	0	1	4	1	0	5	0	0	0	0
ATTTAAAATTGTAGCTGATTTAGTT_CCAACAAAAGGAAACGTATTTATTGA	8	2	1	1	3	1	0	2	0	3	1	2	1	0	0	0	0	0
TGCCCAAGCGATAATGACGTTGGAAC_CCAACAAAAGGAAACGTATTTATTGA	25	0	3	2	3	1	3	4	6	2	0	0	0	0	1	0	2	0
GCTAGAAACCGGAATACAATTTCAAT_CCAACAAAAGGAAACGTATTTATTGA	95	22	6	15	15	5	13	13	18	11	3	5	1	3	6	3	6	0
CTGGAAAAAAATAAACGTTTTACATT_CCAACAAAAGGAAACGTATTTATTGA	15	6	3	6	2	2	6	7	5	3	3	1	0	3	1	1	0	0
GCACGAAATCAAAACAATATTTGATA_CCAACAAAAGGAAACGTATTTATTGA	62	22	21	20	24	21	18	22	20	25	17	19	14	22	15	6	15	9
TACCTAATCCCTAAAGCAGTTCTGTA_CCAACAAAAGGAAACGTATTTATTGA	48	11	1	6	5	1	8	6	5	2	5	8	3	6	10	2	2	0
ACCATAATGAATAAGCCCCTTTAATG_CCAACAAAAGGAAACGTATTTATTGA	41	16	7	20	6	7	8	20	16	17	14	14	10	11	10	1	3	2
AGGGCAATATTGAAGTTGATTGGCGT_CCAACAAAAGGAAACGTATTTATTGA	16	2	0	2	3	0	0	0	0	1	0	2	2	2	1	1	0	0
GGCGTAAGAGTTAAAATTCTTGCTAT_CCAACAAAAGGAAACGTATTTATTGA	25	10	5	6	14	3	3	13	2	5	4	5	7	11	6	0	4	4
AGTAAAACAGTGAAGCCAGTTGTAGA_CCAACAAAAGGAAACGTATTTATTGA	19	4	4	2	2	4	2	7	5	0	1	4	1	12	2	0	4	1
AAATTAAAATCGAACGTTCTTAATGC_CCAACAAAAGGAAACGTATTTATTGA	49	16	12	18	17	18	15	23	12	11	10	14	9	17	5	2	3	4
ATAGAAAATTGAAAAAAGATTGAAGG_CCAACAAAAGGAAACGTATTTATTGA	41	9	10	6	16	5	11	13	2	2	5	2	0	0	2	0	2	0
TGGACAAAAACGAAAGTTATTCATGT_CCAACAAAAGGAAACGTATTTATTGA	239	30	33	36	42	20	31	37	39	46	44	35	22	28	27	6	30	5
ATTAAAAACGTAAATTAAATTACAAC_CCAACAAAAGGAAACGTATTTATTGA	10	0	1	0	5	0	1	0	0	0	0	0	0	0	0	0	0	0
ATGGCAATTTTAAAACTGTTTTTATT_CCAACAAAAGGAAACGTATTTATTGA	24	2	0	0	5	5	3	2	4	5	2	10	1	3	2	2	8	0
GTCTAAATATCCAAAGTTATTTTATT_CCAACAAAAGGAAACGTATTTATTGA	29	5	6	6	3	3	3	3	4	1	5	1	0	0	0	1	0	1
TTACTAATAATTAATAATATTTTGCC_CCAACAAAAGGAAACGTATTTATTGA	1	1	0	0	0	0	0	0	0	0	0	0	0	0	1	0	0	0
CAGATAATTTGTAAGATCTTTGATTA_CCAACAAAAGGAAACGTATTTATTGA	1	0	0	0	0	0	0	0	0	0	0	0	0	0	1	0	0	0
TTCATAAGCAAAAAAGTGCTTTCTTA_CCAACAAAAGGAAACGTATTTATTGA	22	7	3	10	3	6	7	7	10	6	9	12	6	12	5	3	8	0
ACTCGAATGAATAATCGGGTTCATAG_CCAACAAAAGGAAACGTATTTATTGA	29	3	9	4	7	9	8	3	5	2	4	0	1	1	0	1	4	0
TACCCAACGAGTAAAATTATTGTGGA_CCAACAAAAGGAAACGTATTTATTGA	7	0	0	0	1	0	2	0	0	2	0	2	1	1	3	0	3	1
GCGATAATCCTGAAGTTTGTTGGGAG_CCAACAAAAGGAAACGTATTTATTGA	40	9	2	1	11	4	6	12	6	4	5	5	3	8	8	3	5	10
TGCCAAACCATTAAGGGGATTTGCTT_CCAACAAAAGGAAACGTATTTATTGA	69	18	13	15	18	10	14	9	11	11	7	17	9	16	12	3	19	6
GAGGCAAACTCGAAGAGTCTTGCAGC_CCAACAAAAGGAAACGTATTTATTGA	39	2	2	6	8	2	5	3	2	9	4	9	1	9	4	3	4	0
AGAGTAAACTTCAACAACATTGAACTT_CCAACAAAAGGAAACGTATTTATTGA	33	6	8	3	8	0	2	13	6	3	13	9	2	13	7	4	7	1
TTAGTAAAGGGAAAGATGTTTCCTGT_CCAACAAAAGGAAACGTATTTATTGA	61	10	1	4	10	5	10	2	6	4	1	3	5	3	3	3	1	0
ATCCGATATCGGTACCTGATTGATCC_CCAACAAAAGGAAACGTATTTATTGA	15	0	4	0	2	0	2	10	5	0	1	1	3	0	2	0	0	0
TGCCAAACAAAGAAGCGGTTTGATAG_CCAACAAAAGGAAACGTATTTATTGA	12	0	1	0	1	3	0	0	1	0	0	0	0	0	1	0	0	0
TTAGAAAAAAAAAACTTCGTTGGATT_CCAACAAAAGGAAACGTATTTATTGA	9	16	7	14	6	0	5	27	21	26	24	33	11	44	8	23	45	27
GAGTAAACGGGTAACGCGCTTGGGTA_CCAACAAAAGGAAACGTATTTATTGA	9	3	0	1	0	0	7	2	3	3	0	0	3	6	1	0	0	0
GTTAGAAGGAACAAATTGATTAGTAA_CCAACAAAAGGAAACGTATTTATTGA	35	4	5	1	3	1	5	4	2	1	1	6	0	3	3	0	1	3
GTGGAAAAGGACAAATGCATTCCTGG_CCAACAAAAGGAAACGTATTTATTGA	85	15	2	9	12	6	10	11	7	12	4	8	7	18	7	4	7	2
CCGGTAACAAAGAATAAAATTATGAC_CCAACAAAAGGAAACGTATTTATTGA	47	7	6	10	10	7	6	11	11	12	5	11	2	3	2	2	2	0
TGCAAAATAGTTAATAATTTTCAGCG_CCAACAAAAGGAAACGTATTTATTGA	24	15	13	18	12	8	12	20	9	12	11	2	5	17	8	3	10	0
CAAAAAAAAGACAAGGCTTTTGGACC_CCAACAAAAGGAAACGTATTTATTGA	14	4	1	7	3	11	4	2	2	9	3	4	2	4	5	0	0	0
CCGGAAAACGAGAAGGACGTTGGGGG_CCAACAAAAGGAAACGTATTTATTGA	18	3	2	6	4	4	4	5	12	2	7	6	3	2	5	0	6	0
TTTTAAATTCATAAGCAAATTGGGCA_CCAACAAAAGGAAACGTATTTATTGA	34	5	5	3	5	5	7	7	4	4	1	5	4	3	0	1	2	0
TCCCGAATTAAGAACCACATTACGCC_CCAACAAAAGGAAACGTATTTATTGA	119	28	10	27	21	6	8	34	21	27	12	29	17	23	26	7	13	2
TTTCTAAATGTTAACCTACTTGTAGT_CCAACAAAAGGAAACGTATTTATTGA	86	20	17	19	23	3	7	13	14	20	10	13	10	28	16	15	35	7
TATAAAATGCCTAAAAGTATTGTTTA_CCAACAAAAGGAAACGTATTTATTGA	25	6	1	1	6	1	2	5	0	2	1	0	0	3	1	0	2	0
GTGACAATATGTAAAGTCGTTTGTGA_CCAACAAAAGGAAACGTATTTATTGA	29	1	1	4	5	5	2	3	6	11	2	3	0	0	0	2	1	0
GCGTTAACACTGAATTCAATTCCGCT_CCAACAAAAGGAAACGTATTTATTGA	48	14	6	8	8	16	21	23	13	18	8	17	5	21	8	7	16	1
ATTTCAATCTTAAACTAAATTATCGT_CCAACAAAAGGAAACGTATTTATTGA	4	0	1	0	1	2	0	0	0	0	0	0	0	0	0	0	0	0
TTTACAAGCAAGAATGGTTTTTATAC_CCAACAAAAGGAAACGTATTTATTGA	21	6	0	2	7	4	3	3	0	2	0	4	0	2	0	0	0	0
CTTAAAAACTATAAGGGGTTTCAGGA_CCAACAAAAGGAAACGTATTTATTGA	24	6	1	1	10	0	5	1	4	2	0	1	2	1	1	0	0	0
TGGAAAACCCAAAATTAAATTCCTCT_CCAACAAAAGGAAACGTATTTATTGA	24	7	8	3	10	4	5	5	9	7	11	15	5	11	5	5	5	0
GTAACAATTATTAACCGAATTTACCA_CCAACAAAAGGAAACGTATTTATTGA	56	14	13	23	23	7	9	15	18	17	17	15	7	24	13	5	16	4
TTCTAAACCAGCAATCTTGTTGGTAT_CCAACAAAAGGAAACGTATTTATTGA	14	5	2	2	10	1	4	7	2	10	1	3	0	1	1	0	1	0
GAGCCAAGAGGGAACGGGGTTGTATT_CCAACAAAAGGAAACGTATTTATTGA	14	9	9	11	0	7	3	21	13	11	4	10	0	9	2	0	5	1
CACAGAACGTTTAATTGGTTTTAACT_CCAACAAAAGGAAACGTATTTATTGA	47	4	2	3	10	2	2	5	10	2	3	4	5	3	3	1	1	1
CTCCAAAGCCTTAACTTAATTATCCT_CCAACAAAAGGAAACGTATTTATTGA	118	44	29	32	33	9	25	38	30	34	23	27	11	32	10	5	17	6
TGGGCAAGTCCTAACTCGTTTATAAA_CCAACAAAAGGAAACGTATTTATTGA	25	8	6	4	7	0	7	17	5	7	6	10	1	8	5	1	8	0
ATTGCAATATATAACGTTGTTCTATT_CCAACAAAAGGAAACGTATTTATTGA	125	9	19	14	30	9	12	34	17	14	6	15	4	8	0	0	7	0
ATCCGAAAAACTAATTTTATTAGTAG_CCAACAAAAGGAAACGTATTTATTGA	15	1	5	3	2	0	0	1	2	3	5	3	1	2	0	0	1	1
CTTTGAATAAAGAAGATAGTTCTTTT_CCAACAAAAGGAAACGTATTTATTGA	59	20	12	15	34	11	15	32	12	25	15	19	4	19	3	4	8	3
AGATAAAAACTTAAAAGTCTTTAGCA_CCAACAAAAGGAAACGTATTTATTGA	68	9	2	2	5	5	11	5	1	2	2	2	1	0	0	0	2	0
CAGGTAAACTTGAATGGCCTTGGGGA_CCAACAAAAGGAAACGTATTTATTGA	12	1	1	0	2	0	0	0	0	0	0	0	0	0	0	0	0	0
GGCTTAAAACGCAAGAGTATTACTCT_CCAACAAAAGGAAACGTATTTATTGA	7	0	0	0	0	0	1	0	0	0	0	0	0	0	0	0	1	0
ACTAAAACTTACAACTTTTTTAGAAG_CCAACAAAAGGAAACGTATTTATTGA	20	8	2	6	3	1	2	0	6	4	11	12	4	8	2	1	8	1
ATTGCAATTGGGAACTTAATTAGATC_CCAACAAAAGGAAACGTATTTATTGA	166	44	20	27	26	15	25	39	18	18	17	33	10	31	9	5	11	4
TAAGCAAAGGTCAAACGGTTTCAACA_CCAACAAAAGGAAACGTATTTATTGA	4	0	0	0	2	0	0	0	0	0	0	0	0	0	0	0	0	0
TTAATAAAATTTAAGGATTTTGTTTA_CCAACAAAAGGAAACGTATTTATTGA	1	0	0	0	0	0	0	0	0	0	0	0	0	1	0	0	0	0
TGCCCAATTGGTAATCGTATTTTATT_CCAACAAAAGGAAACGTATTTATTGA	34	8	7	8	16	9	10	5	5	12	5	12	1	9	1	1	2	4
TGATTAACATAAAAAGTAATTTTAAA_CCAACAAAAGGAAACGTATTTATTGA	1	0	0	0	0	0	0	0	0	0	0	0	0	0	0	0	0	0
AGGAGAAATGCAAACGATCTTCTGCT_CCAACAAAAGGAAACGTATTTATTGA	37	3	2	1	3	2	1	3	11	7	2	2	4	8	1	4	2	1
ATAAAAACCAGGAATTTTCTTCGAGA_CCAACAAAAGGAAACGTATTTATTGA	13	5	1	0	3	1	3	1	2	0	0	2	2	0	0	0	0	0
GGCACAATATCAAAATGCGTTTTCGG_CCAACAAAAGGAAACGTATTTATTGA	22	3	2	4	5	1	7	2	3	0	0	0	0	3	0	0	1	0
CTTAAAATTGCTAATATTCTTGCAAG_CCAACAAAAGGAAACGTATTTATTGA	35	14	11	16	13	16	8	13	15	7	10	16	13	8	5	3	11	4
CCCAAAATTTGTAAAAGAGTTATCAA_CCAACAAAAGGAAACGTATTTATTGA	47	9	8	17	7	6	10	9	5	6	8	7	0	7	1	0	0	1
TCACCAAGTAGGAAGAAAGTTTGCAA_CCAACAAAAGGAAACGTATTTATTGA	94	23	25	18	24	17	18	30	17	21	5	22	15	17	11	7	14	1
TACGCAAAACCCAATGAAGTTTGGCA_CCAACAAAAGGAAACGTATTTATTGA	71	17	9	11	13	11	13	12	12	9	6	6	9	14	2	1	7	0
AGAGAAACCAAGAATTGATTTTTGCA_CCAACAAAAGGAAACGTATTTATTGA	52	1	2	2	9	3	0	2	0	0	0	1	0	5	0	2	0	0
CCTTAAAAAATGTAGAAACTTGACTT_CCAACAAAAGGAAACGTATTTATTGA	30	7	4	11	6	5	4	5	8	7	5	5	0	3	0	0	8	0
CGAATAATTTTAAATTACATTGCCTC_CCAACAAAAGGAAACGTATTTATTGA	2	0	0	0	0	0	0	0	0	0	0	0	0	0	0	0	0	0
GTCATAACTCATAACGATTTTCTTAA_CCAACAAAAGGAAACGTATTTATTGA	21	0	0	0	4	1	0	4	2	3	0	1	1	3	0	1	0	0
TAATGAACCAGAAACTTTATTTATTG_CCAACAAAAGGAAACGTATTTATTGA	19	1	0	1	1	3	1	5	3	2	1	0	1	0	0	1	0	0
CGCTAAACCCATAAAGTCTTTATTAA_CCAACAAAAGGAAACGTATTTATTGA	75	10	24	21	19	9	8	17	13	29	24	20	6	25	4	3	10	0
ACTAGAACTAGGAAAAATTTTATTTG_CCAACAAAAGGAAACGTATTTATTGA	11	1	4	3	4	0	0	2	4	0	4	3	1	0	0	0	1	0
CAGGGAACGTGAAAAAACTTTTATAC_CCAACAAAAGGAAACGTATTTATTGA	17	6	1	2	2	1	1	0	3	0	2	5	0	2	1	0	0	0
TATTGAACTTAGAAATTAATTCAGTC_CCAACAAAAGGAAACGTATTTATTGA	19	7	5	6	12	5	3	12	3	5	1	3	4	5	2	3	1	1
CAAGGAAATTATAAAAGCCTTTGAAT_CCAACAAAAGGAAACGTATTTATTGA	28	5	6	4	6	9	4	8	7	9	2	7	2	9	4	0	7	0
GTTCCAATACCTAACACTTTTGTGAA_CCAACAAAAGGAAACGTATTTATTGA	11	1	4	5	2	1	0	6	2	1	2	2	2	2	3	0	1	0
TCTTTAAGTGTAAAGTGATTTACGTA_CCAACAAAAGGAAACGTATTTATTGA	38	10	3	11	7	2	7	9	12	13	0	2	6	7	6	1	6	2
CATCTAATCCCGAACGGGCTTTTGGC_CCAACAAAAGGAAACGTATTTATTGA	79	27	18	14	23	18	25	24	13	15	22	8	9	26	8	4	10	4
ATAGGAAGGCAGAACACTTTTATCCC_CCAACAAAAGGAAACGTATTTATTGA	88	20	11	24	27	6	13	31	32	28	17	16	15	41	24	12	34	5
AAAAGAACCTGGAAATTCGTTGTAGT_CCAACAAAAGGAAACGTATTTATTGA	33	13	8	5	7	0	3	0	5	7	3	8	4	5	1	2	9	0
CAATGAAATATGAAATGGGTTCGAGA_CCAACAAAAGGAAACGTATTTATTGA	23	4	1	3	5	6	1	8	2	6	0	6	0	3	2	0	4	7
CGGTTAATTAGTAAGGACGTTTAGAA_CCAACAAAAGGAAACGTATTTATTGA	20	0	0	0	4	2	0	0	0	0	0	0	0	0	0	0	0	0
CCTAAAATATTAAATTTAGTTGCTTA_CCAACAAAAGGAAACGTATTTATTGA	29	0	4	8	7	3	10	12	7	4	2	8	2	13	1	1	13	3
CCGGCAACGCTTAAAAGAGTTATAGC_CCAACAAAAGGAAACGTATTTATTGA	113	16	16	11	24	7	12	33	11	12	11	10	8	22	14	7	8	2
CTATTAACGCCAAATGTTATTAGTCA_CCAACAAAAGGAAACGTATTTATTGA	31	10	8	10	5	8	6	8	3	2	6	6	7	8	4	1	8	2
CTTGGAATATTAAATCGACTTTGGCT_CCAACAAAAGGAAACGTATTTATTGA	27	1	1	1	0	1	3	1	2	4	10	5	0	2	1	1	1	0
CCCGTAAAATGTAATAAAATTGCAAA_CCAACAAAAGGAAACGTATTTATTGA	78	31	17	16	27	15	19	28	16	20	13	31	13	19	6	3	10	3
CAGTGAAATTTAAACGCGCTTTGCGG_CCAACAAAAGGAAACGTATTTATTGA	17	1	2	0	5	3	3	2	1	0	0	3	0	1	2	0	0	0
CAAACAAGCTACAATTAATTTGGGGT_CCAACAAAAGGAAACGTATTTATTGA	33	5	1	2	7	2	6	3	4	6	1	3	5	6	2	3	1	0
GCTAAAACATCAAATGTTGTTGAGAA_CCAACAAAAGGAAACGTATTTATTGA	29	5	13	12	7	4	7	14	19	9	7	11	8	13	10	2	8	4
ATTATAAATTTCAAAGGGTTTCCGGG_CCAACAAAAGGAAACGTATTTATTGA	23	7	5	7	4	2	2	5	3	6	2	9	0	5	3	2	6	1
CCGCTAAAACGCAACGTTCTTAAAAG_CCAACAAAAGGAAACGTATTTATTGA	30	11	10	17	4	6	4	14	7	17	13	23	7	28	22	18	52	16
CCACCAAAACAGAACAGAGTTATTAC_CCAACAAAAGGAAACGTATTTATTGA	32	1	0	0	1	1	0	0	0	0	0	0	0	0	0	0	0	0
AACCCAAATATCAAGTGAGTTCGGAT_CCAACAAAAGGAAACGTATTTATTGA	9	0	0	0	0	0	1	0	0	0	0	0	0	0	0	0	0	0
CAAACAAATTGGAAAGTGGTTACGGA_CCAACAAAAGGAAACGTATTTATTGA	2	0	0	0	0	0	0	0	0	0	0	0	0	0	0	0	0	0
GAGGTAAGCCTTAAGTTGTTTCGTTG_CCAACAAAAGGAAACGTATTTATTGA	8	1	3	0	0	0	0	0	2	1	2	1	0	0	0	0	0	0
GCACAAATAGGCAAGAATGTTCCCGC_CCAACAAAAGGAAACGTATTTATTGA	10	2	5	1	1	4	6	3	7	7	5	3	7	13	5	2	6	0
TTTCAAATTCCCAACCTTGTTGGATT_CCAACAAAAGGAAACGTATTTATTGA	72	10	8	14	16	13	9	6	9	3	7	7	4	9	2	2	9	0
AGTATAAATCAAAAACGTGTTTAGCA_CCAACAAAAGGAAACGTATTTATTGA	140	17	13	19	33	8	21	21	7	6	2	15	4	10	5	3	5	1
AAGTCAACCTCCAATATAATTATTAA_CCAACAAAAGGAAACGTATTTATTGA	3	0	1	3	0	0	1	0	0	0	0	0	0	0	0	0	0	0
GTTATAACCTTTAATCCCTTTATAAC_CCAACAAAAGGAAACGTATTTATTGA	129	27	16	27	39	20	37	54	32	31	30	26	19	31	13	9	35	7
TTCTAAAAACATAATCTTATTCGTCT_CCAACAAAAGGAAACGTATTTATTGA	4	0	0	0	0	0	0	0	0	0	0	0	0	0	0	0	0	0
TGTCCAACCTGAAATTCTCTTGACGA_CCAACAAAAGGAAACGTATTTATTGA	57	12	9	8	5	13	3	6	4	4	0	1	3	4	6	2	3	0
CCTAGAAATCTTAACACATTTATTTT_CCAACAAAAGGAAACGTATTTATTGA	29	11	10	12	12	8	2	5	5	11	3	13	0	4	0	2	1	0
CATCCAACAATGAATGGCGTTACTAC_CCAACAAAAGGAAACGTATTTATTGA	99	7	15	14	23	7	6	26	14	17	11	31	23	12	12	18	12	3
TTATGAACCAACAATTTTGTTAAGTT_CCAACAAAAGGAAACGTATTTATTGA	58	15	6	16	19	3	9	20	19	15	14	15	6	21	8	5	18	6
TCCTGAAAAGGAAAGGGCATTTTCGG_CCAACAAAAGGAAACGTATTTATTGA	32	8	9	6	9	2	3	9	5	8	4	5	1	6	2	1	1	0
ATGATAAGTGTTAAGGCCCTTATAGG_CCAACAAAAGGAAACGTATTTATTGA	59	13	7	15	16	5	11	12	13	14	9	15	6	25	11	8	18	4
GATCCAAATTATAACATGGTTCCGTT_CCAACAAAAGGAAACGTATTTATTGA	25	11	2	7	5	7	11	21	4	3	4	5	3	5	4	0	0	0
AACATAAGACAAAAGGCATTTACCGC_CCAACAAAAGGAAACGTATTTATTGA	73	5	7	5	9	0	10	2	9	8	2	4	4	0	7	4	11	0
CAAATAAATAAGAATACGTTTACCAG_CCAACAAAAGGAAACGTATTTATTGA	15	1	1	2	3	3	4	6	2	3	0	1	0	1	0	1	1	0
GGTTGAATAGCAAATCTTTTTTCCCT_CCAACAAAAGGAAACGTATTTATTGA	25	2	0	0	2	2	2	0	0	1	0	1	1	5	1	1	0	0
AAAATAAACGAGAAAGTTATTGTTAT_CCAACAAAAGGAAACGTATTTATTGA	36	13	10	14	12	5	13	13	11	15	12	17	3	5	3	1	1	1
CTAACAATGATTAAATGGATTACTCA_CCAACAAAAGGAAACGTATTTATTGA	86	8	2	7	11	7	7	15	6	13	3	9	4	2	0	4	5	7
TGCCTAACAGGGAAGGGGGTTGGGGA_CCAACAAAAGGAAACGTATTTATTGA	83	21	11	16	14	13	24	20	13	10	14	5	11	13	8	4	9	2
CCTACAATCCGAAAGTAAGTTTGCGA_CCAACAAAAGGAAACGTATTTATTGA	4	0	0	0	0	0	0	0	0	0	0	0	0	0	0	0	0	0
AAGGCAAGCCGGAATGTATTTTACGC_CCAACAAAAGGAAACGTATTTATTGA	33	10	8	3	9	3	2	12	3	4	2	3	1	5	1	1	10	2
TAGAAAATCGGTAAGCATTTTAATAA_CCAACAAAAGGAAACGTATTTATTGA	17	5	6	6	4	5	7	4	6	5	2	9	3	2	0	0	8	3
TCGGTACCTAGCAATGGGTTTTCTTT_CCAACAAAAGGAAACGTATTTATTGA	40	20	9	6	10	3	7	12	3	1	2	2	3	4	2	1	1	0
ACAACAAGCGGGAAGGGCGTTGGGCG_CCAACAAAAGGAAACGTATTTATTGA	12	2	2	7	3	3	3	3	5	6	1	1	1	3	2	1	3	0
TCATCAACGAAAAACTCTATTTTGTA_CCAACAAAAGGAAACGTATTTATTGA	4	0	2	0	1	0	2	0	0	1	3	3	1	1	0	1	1	0
AATAGAAGTGTAAATTAGATTTCTTT_CCAACAAAAGGAAACGTATTTATTGA	13	1	2	5	1	0	0	1	2	1	4	1	0	0	0	0	0	0
CGTACAAACAGGAAGCTCGTTAAATT_CCAACAAAAGGAAACGTATTTATTGA	104	18	7	12	18	14	9	20	13	16	7	7	1	15	2	2	5	1
GTATAAAAAAAAAAGATTGTTCACAC_CCAACAAAAGGAAACGTATTTATTGA	4	0	0	0	0	0	0	0	0	0	0	0	0	0	0	0	0	0
CAGTGAAAAAGTAAGGAGGTTAAAGG_CCAACAAAAGGAAACGTATTTATTGA	23	7	5	2	3	5	2	16	4	8	7	8	7	10	10	1	3	2
GGGTAAATACGGAACAGGTTTAGAGG_CCAACAAAAGGAAACGTATTTATTGA	22	10	2	5	9	1	3	3	5	6	2	13	3	8	5	3	7	2
ATCTAAATATAAAAACTGTTTCGAGA_CCAACAAAAGGAAACGTATTTATTGA	76	30	17	15	42	12	15	18	13	16	16	18	4	22	6	5	17	6
TATTGAAAAATCAAAAATTTTGGTGT_CCAACAAAAGGAAACGTATTTATTGA	95	33	12	27	29	25	33	36	26	23	24	25	9	28	8	6	14	5
TAATTAAGTCTGAACCCCCTTATGCC_CCAACAAAAGGAAACGTATTTATTGA	61	13	8	7	7	5	8	5	4	8	7	2	2	4	8	2	0	1
TCGAAAATCCTAAACCGTTTTGCAAT_CCAACAAAAGGAAACGTATTTATTGA	58	14	6	7	15	7	9	10	6	13	10	7	8	13	7	3	8	3
ATAGCAAGGTTCAACGCTGTTGCGAG_CCAACAAAAGGAAACGTATTTATTGA	118	16	3	11	17	13	13	11	3	8	6	3	5	4	9	0	2	7
ATTCAAAACATAAATAAGTTTGAGTA_CCAACAAAAGGAAACGTATTTATTGA	35	6	5	6	6	1	6	7	10	3	7	2	1	4	3	2	1	0
CGATGAACAAGGAACGATTTGACGG_CCAACAAAAGGAAACGTATTTATTGA	17	5	8	9	0	1	4	4	6	9	6	11	6	5	11	0	0	0
TGACTAACACGCAACGGGATTTTCGC_CCAACAAAAGGAAACGTATTTATTGA	12	7	0	0	5	1	0	5	0	1	2	0	0	6	0	1	5	2
TTATTAATGGTCAATGAGGTTATAGA_CCAACAAAAGGAAACGTATTTATTGA	1	0	0	0	0	0	0	0	0	0	0	0	0	0	1	0	0	0
CACATAACTATTAATGCTCTTTGAGA_CCAACAAAAGGAAACGTATTTATTGA	32	9	7	12	21	6	4	14	32	3	5	10	6	14	4	1	10	1
TATGTAAGACTCAAGCGTGTTACTGT_CCAACAAAAGGAAACGTATTTATTGA	18	1	3	1	4	2	2	8	3	3	1	1	2	4	0	0	9	0
CATATAAATCGAAATACTTTAATAA_CCAACAAAAGGAAACGTATTTATTGA	27	3	9	2	11	8	3	8	2	3	6	4	0	0	0	0	0	0
GATTTAAACACGAATAGTGTTAACAC_CCAACAAAAGGAAACGTATTTATTGA	1	4	5	4	7	0	6	10	11	2	3	6	0	4	5	1	1	0
TGGTGAAATATGAAAAGGTTTTCTTT_CCAACAAAAGGAAACGTATTTATTGA	62	11	10	21	23	11	16	28	17	13	17	11	4	15	0	5	1	3
GTTGGAATTTACAACGGTCTTGGCAC_CCAACAAAAGGAAACGTATTTATTGA	129	43	15	24	26	17	18	25	19	14	12	12	6	6	5	0	2	1
ATGCAAAAATGAAATTGCTTTGATAC_CCAACAAAAGGAAACGTATTTATTGA	108	18	10	12	20	5	16	13	9	6	4	6	6	7	3	5	3	1
CTTCAAACAGGAAAAACGCTTTGTGT_CCAACAAAAGGAAACGTATTTATTGA	26	15	12	11	10	7	8	14	11	1	7	3	4	10	5	1	13	5
TAAGCAAATAAGAACACAGTTAACTG_CCAACAAAAGGAAACGTATTTATTGA	42	5	3	6	3	6	2	2	7	2	0	5	0	1	0	0	0	0
CGCATAAACAGGAACTAAATTCTGTT_CCAACAAAAGGAAACGTATTTATTGA	4	3	2	5	1	1	2	11	4	7	0	1	2	1	4	0	3	0
GCAATAAATTCCAAGGGTATTGACCA_CCAACAAAAGGAAACGTATTTATTGA	37	5	3	2	16	8	11	7	1	3	2	4	2	8	2	0	2	0
TTATGAATATCGAACCATATTACAAT_CCAACAAAAGGAAACGTATTTATTGA	11	0	0	0	0	0	0	0	0	0	0	0	0	0	0	0	0	0
TTTCGAACAAGAAAACCTCTTTCGGG_CCAACAAAAGGAAACGTATTTATTGA	140	26	19	29	38	17	23	36	31	32	19	15	16	29	9	3	12	4
AGTCGAAAGCAAAACATTTTTGATCA_CCAACAAAAGGAAACGTATTTATTGA	22	1	2	0	6	1	0	1	1	2	2	1	0	0	2	0	4	0
AAGAAAATTAATAATTTATTTCTGTC_CCAACAAAAGGAAACGTATTTATTGA	1	0	0	0	0	0	0	1	0	0	0	0	0	0	0	0	0	0
CTGGCAACCCTCAATCTCATTAATCG_CCAACAAAAGGAAACGTATTTATTGA	33	13	8	6	13	2	4	9	4	8	0	5	2	2	1	1	5	0
GATAGAAAGGCCAACACGCTTCTCAT_CCAACAAAAGGAAACGTATTTATTGA	1	0	0	0	0	1	0	0	0	0	0	0	0	0	0	0	0	0
AGTTAAAATGACAAGGCCGTTACCAA_CCAACAAAAGGAAACGTATTTATTGA	14	0	0	3	7	1	3	3	4	0	0	6	2	1	5	0	7	3
TATTCAAAGCGGAAGTCCTTTCACGG_CCAACAAAAGGAAACGTATTTATTGA	29	0	5	4	16	3	2	7	1	2	3	3	1	6	3	4	4	0
ACCACAAGATGGAAAGTGATTCCTCA_CCAACAAAAGGAAACGTATTTATTGA	26	2	5	0	7	0	2	2	2	5	1	2	1	4	0	1	1	1
CGTGCAATTTAAAATGAAATTGTAGT_CCAACAAAAGGAAACGTATTTATTGA	16	3	1	7	2	1	2	6	0	0	4	7	0	1	0	0	0	0
ATACTAAAATAAAACGTAGTTAAAAT_CCAACAAAAGGAAACGTATTTATTGA	8	0	1	0	0	0	0	0	0	0	0	0	0	0	0	0	0	0
GTCGGAATTTGCAAACAGGTTTAGGC_CCAACAAAAGGAAACGTATTTATTGA	35	1	4	2	1	1	5	1	6	5	4	1	0	9	5	0	0	1
GGGATAACTGGCAACGGGGTTAGTAG_CCAACAAAAGGAAACGTATTTATTGA	46	2	3	1	10	0	1	3	1	0	0	0	0	0	0	0	0	0
TAACCAAACAGCAAACATGTTTTATA_CCAACAAAAGGAAACGTATTTATTGA	14	12	4	3	7	3	0	6	2	6	8	10	3	5	7	4	7	0
GTCAGAACTCTCAAAATTCTTGATCT_CCAACAAAAGGAAACGTATTTATTGA	479	68	56	89	127	53	75	137	95	62	58	62	42	90	49	22	65	22
AAAAGAATTTATAATGTTTTTCCGAC_CCAACAAAAGGAAACGTATTTATTGA	46	4	7	11	17	14	9	6	9	6	6	10	1	6	2	0	5	2
GTTTCAATCGGCAATATGGTTCCTAT_CCAACAAAAGGAAACGTATTTATTGA	19	10	5	2	4	0	5	2	11	6	1	9	3	9	1	4	2	4
GGCCAAACAATGAATGAAATTAGTGC_CCAACAAAAGGAAACGTATTTATTGA	23	1	1	0	1	4	3	0	0	0	0	0	0	1	0	0	0	0
CGTGGAACCTTTAAAGGAATTAGAGA_CCAACAAAAGGAAACGTATTTATTGA	91	12	7	7	8	2	7	10	7	12	5	6	3	18	9	5	7	2
CCGTGAAAAATGAAATTGGTTGCGTG_CCAACAAAAGGAAACGTATTTATTGA	18	2	2	3	0	1	3	3	1	1	1	1	0	1	1	0	0	0
TGACCAATTGACAAGGGAATTTAGTG_CCAACAAAAGGAAACGTATTTATTGA	35	3	2	7	10	4	6	10	5	2	0	3	2	9	5	2	0	1
CTGAGAAACGACAAATATTTTTATCG_CCAACAAAAGGAAACGTATTTATTGA	34	10	4	8	6	0	4	4	3	0	2	1	3	2	1	0	2	0
ATATGAATCCTGAAACTGCTTACCCG_CCAACAAAAGGAAACGTATTTATTGA	126	21	15	14	18	11	16	35	25	19	21	33	21	36	16	9	22	11
TGTGAAAACGGGAAAACGTTTCGTGA_CCAACAAAAGGAAACGTATTTATTGA	13	0	1	0	0	0	0	0	0	0	0	0	0	0	0	0	0	0
CTGTTAAATGTGAATAGCATTTTTTC_CCAACAAAAGGAAACGTATTTATTGA	88	22	10	25	11	9	6	20	7	5	7	8	7	7	7	2	4	0
GACATAAAATAGAATTGATTTATACT_CCAACAAAAGGAAACGTATTTATTGA	1	1	0	0	0	0	0	0	0	0	0	0	0	0	0	0	0	0
GGCGGAATCCTCAATACACTTGGGAA_CCAACAAAAGGAAACGTATTTATTGA	17	6	9	8	7	4	2	3	0	10	5	10	2	6	1	2	7	0
CGTCCAAAGTCCAAGGGTATTTCATC_CCAACAAAAGGAAACGTATTTATTGA	92	23	9	17	19	12	9	19	6	31	14	15	27	26	10	2	9	2
GAGGGAAGGGCGAAGGGTATTGGATC_CCAACAAAAGGAAACGTATTTATTGA	11	8	4	4	4	2	2	6	2	3	2	10	7	12	3	0	1	2
TATGCAAACGTTAACTTGATTAGAGG_CCAACAAAAGGAAACGTATTTATTGA	1	0	0	0	0	0	0	0	0	1	0	0	0	0	0	0	0	0
AATAAAAAGTCTAACTGGATTTACTA_CCAACAAAAGGAAACGTATTTATTGA	14	0	3	3	1	1	0	2	5	3	6	2	1	0	1	1	0	0
CAGTTAACACCAAACGGAATTTGGTT_CCAACAAAAGGAAACGTATTTATTGA	30	0	3	1	3	2	5	2	2	0	0	0	0	7	3	1	2	1
AATGAAAATACAAAGGTACTTACAGC_CCAACAAAAGGAAACGTATTTATTGA	76	14	6	9	20	12	8	17	8	6	12	5	8	20	3	1	0	3
GATCCAAGTGCTAAATTGATTTGCGG_CCAACAAAAGGAAACGTATTTATTGA	64	17	7	10	24	8	13	18	10	7	3	13	11	9	8	2	9	4
TTCAAAATAATTAAGAGTATTTCATA_CCAACAAAAGGAAACGTATTTATTGA	1	0	0	0	0	0	1	0	0	0	0	0	0	0	0	0	0	0
GTTCAAAGGCGGAATTATCTTACTTA_CCAACAAAAGGAAACGTATTTATTGA	102	22	25	25	16	12	11	29	25	19	8	25	16	24	16	6	12	2
GTTCCAAAGTATAAAAGTCTTTAGGG_CCAACAAAAGGAAACGTATTTATTGA	6	2	6	5	8	0	5	3	4	2	3	3	1	3	1	0	0	0
CGAACAAAAAGGAAGGGATTTGTTCT_CCAACAAAAGGAAACGTATTTATTGA	6	5	2	1	0	2	1	8	6	2	2	3	1	4	2	2	0	0
TTCTTAAAATGAAATTGGATTAGAGG_CCAACAAAAGGAAACGTATTTATTGA	34	2	1	0	5	0	1	2	3	4	0	1	0	3	2	0	1	0
CTACAAAAATAGAAACGCGTTTAGCC_CCAACAAAAGGAAACGTATTTATTGA	38	6	4	12	7	11	5	19	11	5	6	12	2	12	1	0	4	1
TAATCAAACCTTAAATTTATTCACTT_CCAACAAAAGGAAACGTATTTATTGA	1	0	0	0	0	0	0	0	0	0	0	0	0	0	0	0	0	0
TAACTAAAGATTAATTTGATTGGCGT_CCAACAAAAGGAAACGTATTTATTGA	33	14	1	9	16	2	8	9	3	13	8	6	2	9	3	2	2	0
CCCGGAAACGTGAATCGGCTTGCTGG_CCAACAAAAGGAAACGTATTTATTGA	6	0	0	0	0	0	0	0	0	0	0	0	0	0	0	0	0	0
AGTTGAATTCTGAAGCTTGTTGCGCA_CCAACAAAAGGAAACGTATTTATTGA	82	23	28	19	33	14	18	20	25	20	8	26	8	26	30	11	18	13
CCCAGAAATCACAACAATCTTATGAA_CCAACAAAAGGAAACGTATTTATTGA	75	19	9	18	23	16	22	24	15	21	7	7	5	6	0	2	6	0
TATCGGTACCGCAACAATCTTAGAGT_CCAACAAAAGGAAACGTATTTATTGA	69	15	19	18	6	1	14	15	7	7	3	14	7	3	6	2	10	1
TCAGAAAATTTTAAGTAAATTAACGA_CCAACAAAAGGAAACGTATTTATTGA	1	1	0	0	0	3	0	0	0	0	0	0	0	0	0	0	0	0
TGCTCAACATACAAGCGGGTTACACA_CCAACAAAAGGAAACGTATTTATTGA	12	10	9	4	9	3	7	13	11	10	15	14	10	20	10	5	8	3
TAGACAATCGTAAATATGCTTATCGA_CCAACAAAAGGAAACGTATTTATTGA	59	16	11	23	3	14	15	9	12	13	5	12	21	11	10	5	7	4
CATAAAATTTAAAAAGAATTTCCTAT_CCAACAAAAGGAAACGTATTTATTGA	10	0	5	6	5	0	2	1	0	3	3	0	0	0	0	0	0	0
TTAAGAAAATCCAAGGGTATTTTTCT_CCAACAAAAGGAAACGTATTTATTGA	33	3	2	4	2	4	2	15	5	5	4	11	3	12	1	0	1	0
GCGGAAAACTTCAAACCGATTCAAGA_CCAACAAAAGGAAACGTATTTATTGA	29	4	3	9	14	3	4	4	8	0	3	6	1	8	2	0	3	1
ATCAAAATTTTCAAACTACTTTTCTA_CCAACAAAAGGAAACGTATTTATTGA	52	4	11	6	6	1	4	5	8	5	6	4	2	1	3	1	3	1
ATAGAAATTTCTAATCCGGTTTGCGT_CCAACAAAAGGAAACGTATTTATTGA	97	22	21	29	13	21	18	37	21	28	15	15	24	27	12	5	21	0
ATTCTAACATCGAACTTATTTATGTA_CCAACAAAAGGAAACGTATTTATTGA	178	62	35	37	43	30	35	60	45	59	24	40	22	36	24	21	22	5
ATACGAAATATCAAGGGTTTTTAGGA_CCAACAAAAGGAAACGTATTTATTGA	106	23	10	21	16	4	16	24	28	24	6	14	9	13	7	4	9	1
TTAAGAATTGTTAATCAAATTTTCGC_CCAACAAAAGGAAACGTATTTATTGA	22	0	3	4	1	2	2	0	1	1	2	1	1	3	1	1	3	1
CGCGAAACTTAGAAGGCATTTCTGAT_CCAACAAAAGGAAACGTATTTATTGA	44	12	3	3	6	3	4	5	2	7	1	1	0	0	0	0	5	0
TGACTAAACTTCAATGATATTACGTA_CCAACAAAAGGAAACGTATTTATTGA	17	3	4	6	5	0	5	7	2	4	2	3	1	7	2	0	0	0
AGTCTAAAATCCAAGCATCTTGGAAG_CCAACAAAAGGAAACGTATTTATTGA	76	6	4	5	3	1	5	9	3	3	2	1	0	1	0	0	1	0
AATTCAACTACGAATAAGCTTCCTGC_CCAACAAAAGGAAACGTATTTATTGA	29	5	3	0	12	2	3	2	0	0	1	0	0	0	0	0	0	0
GCCCAAATGTAGAAGGGTTTTGCGGT_CCAACAAAAGGAAACGTATTTATTGA	99	26	10	30	14	13	17	25	28	37	16	15	11	27	18	13	22	6
AGTATAATGGTTAAATAAATTCTATC_CCAACAAAAGGAAACGTATTTATTGA	46	11	16	20	11	8	21	27	8	11	11	24	2	8	0	3	2	3
TTTTAAAAATAGAAGGTGCTTTGGAT_CCAACAAAAGGAAACGTATTTATTGA	1	0	0	0	0	0	0	0	0	0	0	0	0	0	0	0	0	0
GCCCAAATGGCGAACGGTGTTATGGG_CCAACAAAAGGAAACGTATTTATTGA	38	7	3	1	2	1	5	7	6	1	4	3	2	3	3	1	0	0
ATTGCAAACACGAACCTGTTTGTTTT_CCAACAAAAGGAAACGTATTTATTGA	66	10	1	8	28	2	13	12	8	7	3	3	6	16	11	6	15	5
AAACCAATATCAAAGAGTGTTAATTC_CCAACAAAAGGAAACGTATTTATTGA	18	4	3	3	5	1	2	6	5	7	2	3	2	1	4	3	8	0
TGTACAAAACTGAAGAATCTTATCGC_CCAACAAAAGGAAACGTATTTATTGA	47	0	0	1	4	2	0	3	1	2	0	0	0	1	0	0	0	0
CCCGCAAGGGGGCATGGGGTTGGGGG_CCAACAAAAGGAAACGTATTTATTGA	1	0	0	0	0	0	0	0	0	0	1	0	0	0	0	0	0	0
GGAGTAATATCAAATAGCGTTAAAAA_CCAACAAAAGGAAACGTATTTATTGA	27	7	16	11	12	1	8	15	6	16	16	14	8	8	11	4	2	5
AGTGAAACGGTAAAGTGCTTTCGCTA_CCAACAAAAGGAAACGTATTTATTGA	92	97	70	150	48	23	47	197	234	289	255	477	473	1135	1061	563	2106	1096
CCAAGAATAGTTAACACATTGTTAT_CCAACAAAAGGAAACGTATTTATTGA	5	12	2	11	3	9	6	11	4	5	4	11	3	9	5	0	4	2
GAGTGAACATTTAACCTTATTATTGG_CCAACAAAAGGAAACGTATTTATTGA	20	5	12	9	10	1	2	10	5	6	8	5	5	3	7	6	2	0
CGTAAAAAATAGAATCGCTTTATTCC_CCAACAAAAGGAAACGTATTTATTGA	21	1	1	2	0	0	4	1	3	6	1	3	1	2	5	2	5	3
TAAGCAAGAGTGAATTGATTTAGACA_CCAACAAAAGGAAACGTATTTATTGA	5	2	0	1	0	0	2	1	3	0	0	0	0	0	1	0	0	0
TTGAAAAGTTGTAATTAGTTTAGTTT_CCAACAAAAGGAAACGTATTTATTGA	11	2	0	1	1	0	2	1	5	1	1	4	0	1	1	0	0	0
TAGTAAATCCCAAAAGATATTCTGAG_CCAACAAAAGGAAACGTATTTATTGA	53	9	5	6	5	1	3	0	3	1	2	1	3	1	1	0	2	0
ACCCCAAGTGAAAATGCACTTAAAAC_CCAACAAAAGGAAACGTATTTATTGA	77	2	2	1	5	2	1	5	0	2	1	4	1	7	8	2	11	2
CCTTTAAATCTTAATCAGATTATCAT_CCAACAAAAGGAAACGTATTTATTGA	22	2	1	2	3	1	1	1	1	1	3	4	0	2	0	0	1	0
CTCAAAAGCGTAAACCTAGTTGTGAA_CCAACAAAAGGAAACGTATTTATTGA	51	3	6	8	8	5	5	9	4	2	1	2	3	7	3	3	2	1
AAAATAAATTTAAACCATATTTAGAT_CCAACAAAAGGAAACGTATTTATTGA	1	0	0	0	0	0	0	1	0	0	0	0	0	0	0	0	0	0
ATAAAAAAACTCAACATAATTAAGTC_CCAACAAAAGGAAACGTATTTATTGA	36	9	6	4	3	3	4	2	0	0	0	1	2	3	1	0	0	0
GTGGAAAAGCGGAAGGCCATTAGGCT_CCAACAAAAGGAAACGTATTTATTGA	63	9	7	8	14	1	6	7	7	5	3	4	1	6	17	1	5	1
CCTCCAACTTTGAAAAAGCATTTTGCA_CCAACAAAAGGAAACGTATTTATTGA	44	22	15	26	11	10	21	45	24	25	19	14	11	32	10	6	7	6
TTTGAAACCGTGAAGATATTTCAATC_CCAACAAAAGGAAACGTATTTATTGA	15	0	0	0	0	0	0	0	0	0	0	0	0	0	0	0	0	0
AATATAAGACCGAAAGCGATTGAATC_CCAACAAAAGGAAACGTATTTATTGA	19	16	3	13	5	6	7	15	12	22	26	28	8	28	17	4	19	5
TAAATAAATATGAATCCTTTTTTCTC_CCAACAAAAGGAAACGTATTTATTGA	82	11	13	6	18	11	7	12	3	10	3	11	3	8	0	4	2	4
CAACCAAAGGGAAAGCAAATTAGGGG_CCAACAAAAGGAAACGTATTTATTGA	27	0	0	1	2	0	2	1	0	1	0	0	0	0	0	0	0	0
AGTCGAAAATTCAACGCCATTCCTTA_CCAACAAAAGGAAACGTATTTATTGA	61	21	10	11	16	4	16	9	8	7	4	7	1	3	2	2	6	1
CTCCAAAACTGGAATCCGTTTATCAT_CCAACAAAAGGAAACGTATTTATTGA	19	1	1	1	4	3	1	2	5	8	7	1	3	2	1	3	4	0
GGCAGAATACGGAATGAGTTTGGTGC_CCAACAAAAGGAAACGTATTTATTGA	18	0	0	0	0	0	0	0	0	0	0	0	0	0	0	0	0	0
TATTCAAAAGATAACCCCATTTGAAA_CCAACAAAAGGAAACGTATTTATTGA	130	21	12	16	32	16	17	19	12	11	11	8	1	5	0	0	4	0
ATAACAAGTTATAATAGCTTTTTAAT_CCAACAAAAGGAAACGTATTTATTGA	39	3	2	8	10	0	7	3	2	10	4	5	1	3	0	3	1	1
GTTAGAAACGCCAAAACATTTGATAT_CCAACAAAAGGAAACGTATTTATTGA	1	0	0	1	0	0	0	0	0	0	0	0	0	0	0	0	0	0
ATTCAAACAATTAAAATGCTTCCAGG_CCAACAAAAGGAAACGTATTTATTGA	67	6	6	18	22	6	11	10	13	5	4	6	3	13	8	0	3	0
CCTCTAAGAGCAAAATTATTTCGGCA_CCAACAAAAGGAAACGTATTTATTGA	54	4	8	7	6	4	8	3	1	4	4	5	5	3	4	0	4	2
GGTTTAATAGCAAAGGTGTTTTAGAT_CCAACAAAAGGAAACGTATTTATTGA	1	0	0	0	0	0	0	0	0	0	0	1	0	0	0	0	0	0
AGATAAAAGATCAAACAAGTTTTTTT_CCAACAAAAGGAAACGTATTTATTGA	9	3	4	4	7	0	4	6	7	4	0	6	2	5	0	0	1	0
TCAGCAATGCGGAAGTGCGTTGGTCC_CCAACAAAAGGAAACGTATTTATTGA	24	0	0	0	5	1	2	0	4	0	0	0	3	0	1	0	0	0
AGCTGAAGAGAAAAAAGCGTTGAAGG_CCAACAAAAGGAAACGTATTTATTGA	14	3	2	5	4	2	5	4	5	3	1	3	2	1	1	0	0	0
ATAATAATTAAAAAAAATTTTGTTCT_CCAACAAAAGGAAACGTATTTATTGA	2	0	1	0	0	0	0	0	0	0	0	0	0	0	0	0	0	0
CTTGCAAGTTACAAAGTGTTTGTGTG_CCAACAAAAGGAAACGTATTTATTGA	46	13	9	13	10	12	10	23	14	16	7	10	3	10	6	3	2	2
ACTATAATAGCCAATTAAATTTATGC_CCAACAAAAGGAAACGTATTTATTGA	12	3	2	4	0	3	2	3	3	2	6	0	1	5	0	0	1	0
TTCAGAAAATACAACATTTTTACAAC_CCAACAAAAGGAAACGTATTTATTGA	60	12	6	7	15	11	11	15	6	3	5	5	2	3	2	1	2	1
TATATAAAGGGCAAGAGATTTTCCCA_CCAACAAAAGGAAACGTATTTATTGA	75	20	9	24	20	9	21	26	22	16	12	22	11	43	13	9	23	5
TTTGCAACGCGAAAGATGATTTGTTT_CCAACAAAAGGAAACGTATTTATTGA	116	34	29	37	41	20	29	24	19	17	16	14	12	31	20	5	21	5
AAGCCAAGAGAGAATTGATTTCGCTG_CCAACAAAAGGAAACGTATTTATTGA	34	5	1	3	4	2	0	0	5	7	3	0	2	2	0	1	0	0
CGTAAAAAAACCAAGGGCTTTTACCT_CCAACAAAAGGAAACGTATTTATTGA	17	14	7	16	6	3	2	6	13	15	5	11	6	8	5	2	4	1
AATTCAATCACAAACGCCGTTCTACG_CCAACAAAAGGAAACGTATTTATTGA	53	5	7	15	7	1	1	17	12	13	5	8	2	15	5	2	7	1
GTGAAAATACAAAACCTTGTTGTGGT_CCAACAAAAGGAAACGTATTTATTGA	16	5	3	0	1	4	6	4	2	1	5	4	3	6	2	0	3	1
AAAATAAACGTTAAAATTTTTATATT_CCAACAAAAGGAAACGTATTTATTGA	1	0	0	0	1	0	0	0	0	0	0	0	0	0	0	0	0	0
ACAAGAAGCATTAAATTCCTTGTCAC_CCAACAAAAGGAAACGTATTTATTGA	230	30	24	42	36	19	24	55	50	38	32	35	16	43	48	13	41	9
AATGCAATACGGAACTTAGTTTCATG_CCAACAAAAGGAAACGTATTTATTGA	92	35	23	15	25	7	25	35	22	29	27	29	19	31	35	9	24	7
TTTTAAAGTTGGAAAAATGTTTGTGG_CCAACAAAAGGAAACGTATTTATTGA	23	10	5	6	6	1	0	9	8	4	3	5	4	3	1	2	1	2
ATAATAAAGTCTAAACCCGTTTTCAT_CCAACAAAAGGAAACGTATTTATTGA	45	43	28	39	27	23	18	59	31	48	20	45	25	54	19	5	31	4
TGAGCAACCGCAAATGCGCTTGTGCG_CCAACAAAAGGAAACGTATTTATTGA	55	5	3	11	13	8	11	5	10	16	3	15	5	19	16	8	14	4
ACGACAAAAACAAAGACTATTGATTT_CCAACAAAAGGAAACGTATTTATTGA	90	6	3	13	19	3	6	12	6	7	3	6	4	7	3	2	5	3
GTTACAAAAGGAAAGGGCGTTGGGGG_CCAACAAAAGGAAACGTATTTATTGA	25	1	2	1	6	0	4	1	2	2	4	1	1	4	1	1	0	0
ACTTAAAGATTTAAGCATATTAAGTA_CCAACAAAAGGAAACGTATTTATTGA	67	10	6	16	5	5	8	20	18	14	14	13	6	19	0	5	6	1
TTCTGAAGAGTTAATGTTCTTCGATC_CCAACAAAAGGAAACGTATTTATTGA	266	69	32	64	68	39	55	83	51	48	45	35	39	77	48	17	57	15
AGCCAAATTTGAAAACTTTTTGTCAT_CCAACAAAAGGAAACGTATTTATTGA	168	62	38	49	69	27	37	70	43	58	39	50	19	45	24	19	32	10
AGCCAAACTGTCAAATCGTTTCTGAA_CCAACAAAAGGAAACGTATTTATTGA	60	22	20	22	19	12	21	38	29	23	13	27	15	36	29	9	47	22
GTAGTAATCGGTAATTTATTTGCTAT_CCAACAAAAGGAAACGTATTTATTGA	30	8	2	6	12	4	9	6	2	8	4	5	8	3	4	1	2	2
TAGTAAAAAATTAAGTTACTTCCTTA_CCAACAAAAGGAAACGTATTTATTGA	52	4	12	6	6	2	5	6	5	4	3	8	3	11	4	2	6	0
TGACTAAATTGGAAGATTATTAGACA_CCAACAAAAGGAAACGTATTTATTGA	65	3	4	2	9	5	7	7	10	3	2	7	6	6	2	1	7	0
CTCATAACTATGAAGGCTGTTGTAAA_CCAACAAAAGGAAACGTATTTATTGA	26	1	2	3	1	2	4	2	5	2	0	2	1	3	1	0	0	3
GACCCAATGAAAAAATTTGTTTGGTA_CCAACAAAAGGAAACGTATTTATTGA	35	19	15	22	6	6	9	36	38	49	30	46	38	115	76	57	184	101
CTCGCAATAGGGAAAGCAGTTGACAG_CCAACAAAAGGAAACGTATTTATTGA	34	5	5	5	6	8	1	10	2	3	6	8	6	17	7	1	8	0
CTCGCAAAATCCAACTACCTTGATAA_CCAACAAAAGGAAACGTATTTATTGA	23	7	1	4	6	0	6	8	4	4	4	3	5	15	5	2	4	2
AAGATAAATTTAAAGGCGCTTATATT_CCAACAAAAGGAAACGTATTTATTGA	6	0	0	0	0	0	0	0	0	0	0	0	0	0	0	0	0	0
ACCAGAACCTGTAAGACAATTGCTAG_CCAACAAAAGGAAACGTATTTATTGA	159	19	14	18	39	13	13	33	34	38	29	60	29	86	69	35	106	40
CTTTGAAATTTAAACTAATTTGTCGG_CCAACAAAAGGAAACGTATTTATTGA	1	1	0	1	3	1	0	0	0	0	0	0	0	0	0	0	0	0
GCGGGAAGGGAAAATGTAGTTGACGG_CCAACAAAAGGAAACGTATTTATTGA	21	0	0	0	4	0	0	0	0	0	0	0	1	0	0	0	0	0
ATATTAACCTTCAACACTCTTAGACG_CCAACAAAAGGAAACGTATTTATTGA	55	6	7	7	7	2	5	8	11	9	13	9	8	8	9	5	5	8
AATCCAAATGCGAAGACCATTCATGC_CCAACAAAAGGAAACGTATTTATTGA	102	21	7	8	22	11	8	12	7	8	8	13	3	13	13	5	7	0
CTACAAATCTCTAATGATATTTGCAA_CCAACAAAAGGAAACGTATTTATTGA	3	2	0	0	2	0	0	0	0	0	0	0	0	0	0	0	0	0
CATAAAAAAGCAAAGAGGATTGAACT_CCAACAAAAGGAAACGTATTTATTGA	41	17	22	17	16	13	8	24	16	14	7	14	5	11	4	6	12	4
TTGTAAAAACGGAAACGCATTCTTGG_CCAACAAAAGGAAACGTATTTATTGA	38	5	11	5	4	1	4	8	2	2	2	1	2	7	6	2	2	1
CCTACAATAGTAAAGGGTCTTATGCG_CCAACAAAAGGAAACGTATTTATTGA	21	4	4	1	9	1	3	11	6	5	1	6	5	7	4	3	8	0
TCACTAATTGATATGATTTTGTAGT_CCAACAAAAGGAAACGTATTTATTGA	19	0	0	0	0	0	0	2	0	0	0	0	0	0	0	0	0	0
TATGCAACGCATAACAGGATTCCCAG_CCAACAAAAGGAAACGTATTTATTGA	66	12	15	25	18	8	17	20	19	9	8	22	12	19	16	2	13	3
CGTTTAACATATAATCAGATTCATAT_CCAACAAAAGGAAACGTATTTATTGA	56	1	7	9	10	7	13	13	4	5	4	7	0	5	1	2	4	0
ACACTAATTTGCAAAGGAATTGTGTG_CCAACAAAAGGAAACGTATTTATTGA	20	7	3	6	6	5	1	6	12	3	4	3	5	10	15	5	17	9
ATGGAAAACTTTAAGTTAGTTCGTCG_CCAACAAAAGGAAACGTATTTATTGA	124	18	6	23	22	9	15	20	6	16	6	22	6	22	18	8	13	5
GACAAAAGGTTAAAAAAGATTGAGAT_CCAACAAAAGGAAACGTATTTATTGA	1	0	0	0	0	0	0	0	0	1	0	0	0	0	0	0	0	0
ATCGAAACCAGTAATGTTGTTAGCTA_CCAACAAAAGGAAACGTATTTATTGA	25	14	4	10	5	0	5	7	16	7	7	11	8	22	9	9	30	4
TGTGGAATGTGGAACCGCGTTGTGGG_CCAACAAAAGGAAACGTATTTATTGA	79	14	2	10	26	3	8	9	6	4	0	12	4	11	5	2	6	2
GTTCGAACAGTTAAGTAGATTCATAA_CCAACAAAAGGAAACGTATTTATTGA	56	2	0	3	5	0	6	1	5	9	7	7	9	7	6	7	2	0
CTGAAAAAAAAACACGACTTTACGCT_CCAACAAAAGGAAACGTATTTATTGA	1	0	0	0	0	0	0	0	0	0	0	0	0	0	0	0	0	0
CAACAAAAGAAGAATATCTTTTGTTT_CCAACAAAAGGAAACGTATTTATTGA	44	15	7	12	18	12	8	19	18	13	10	14	8	7	2	5	3	3
ATTGCAAAACGAAAGGGATTTAGAGA_CCAACAAAAGGAAACGTATTTATTGA	119	30	11	20	20	5	24	37	30	40	42	26	31	74	67	38	146	48
GCCCAATTAGAAAACGCGACTCTGTG_CCAACAAAAGGAAACGTATTTATTGA	1	0	0	0	0	0	0	0	0	0	0	0	0	0	0	0	0	0
TATATAATAAGAAACGCTTTTTTATG_CCAACAAAAGGAAACGTATTTATTGA	12	5	4	3	7	1	2	11	3	6	7	3	0	4	1	0	2	1
CATGAAATATTTAAACGTGTTAGCCC_CCAACAAAAGGAAACGTATTTATTGA	84	26	16	15	31	10	20	35	12	19	10	15	21	21	9	5	11	3
GTAGTAAATCCTAAATGTGTTTACAT_CCAACAAAAGGAAACGTATTTATTGA	1	0	0	0	0	0	0	0	0	0	0	0	0	0	0	0	0	0
AGCGTAAACCTTAAAACTTTTGTTTT_CCAACAAAAGGAAACGTATTTATTGA	23	8	0	6	8	3	9	3	6	8	6	7	5	1	2	1	7	1
CAATCAACCTGAAACTGTGTTCCCCT_CCAACAAAAGGAAACGTATTTATTGA	54	13	7	6	16	7	12	4	8	8	1	6	2	5	7	1	5	6
AACATAACCTGAAATTAGGTTAAAAG_CCAACAAAAGGAAACGTATTTATTGA	33	22	7	14	16	8	9	14	16	20	13	22	12	19	13	3	20	2
ATTTCAAAATACAACGAAATTGAATG_CCAACAAAAGGAAACGTATTTATTGA	23	10	4	5	12	9	1	5	9	4	5	14	9	14	6	5	4	9
GCCCCAAACGATAATTGAATTGGCAG_CCAACAAAAGGAAACGTATTTATTGA	12	0	2	3	1	0	1	5	0	0	0	2	1	0	0	0	0	0
CGCGTAAAGTTGAAACAAGTTCATCT_CCAACAAAAGGAAACGTATTTATTGA	59	10	7	9	13	7	9	0	3	2	7	5	4	3	2	1	1	1
AATTAAATTCAAAAGATGGTTTATGT_CCAACAAAAGGAAACGTATTTATTGA	4	0	0	2	4	0	0	4	0	0	0	0	0	0	0	0	0	0
AAGCAAATGTAAAATTCGATTAAATA_CCAACAAAAGGAAACGTATTTATTGA	5	1	0	4	0	0	0	0	0	1	3	0	0	3	1	0	0	0
ACCGTAATCCTTAAGCGCTTTGAGCA_CCAACAAAAGGAAACGTATTTATTGA	137	21	16	18	30	10	15	36	12	25	14	14	8	17	24	8	20	11
GATCCAACGTAAAAATGTTTTTTCGA_CCAACAAAAGGAAACGTATTTATTGA	30	3	0	5	12	4	6	6	7	16	5	11	2	8	12	3	1	1
TGTTTAAAGATAAAAATGATTCTACT_CCAACAAAAGGAAACGTATTTATTGA	46	10	8	7	14	2	7	13	4	6	9	10	2	1	0	0	1	0
ACCCCAAGAAATAAACTGGTTGATTC_CCAACAAAAGGAAACGTATTTATTGA	105	11	8	14	11	4	15	11	12	7	6	15	3	7	0	2	4	8
TCTTGAATATATAAGAATTTTTACCA_CCAACAAAAGGAAACGTATTTATTGA	6	0	0	0	1	0	0	0	0	1	1	0	0	0	0	0	0	0
TATCAAAAGATAAAGAATTTTCAAGA_CCAACAAAAGGAAACGTATTTATTGA	39	8	8	5	3	5	5	7	3	7	3	3	3	0	0	0	0	0
GTGGTAATCCCCAAAGAGTTTGTGAG_CCAACAAAAGGAAACGTATTTATTGA	148	39	7	20	22	22	12	23	35	21	14	15	12	19	9	3	8	3
ACCCGAAATTAAAATATTTTTAAATG_CCAACAAAAGGAAACGTATTTATTGA	1	0	0	1	1	0	0	0	0	0	0	0	1	0	0	0	0	0
CTATCAAACTATAAGCAAATTGTACA_CCAACAAAAGGAAACGTATTTATTGA	46	10	5	7	16	9	12	9	6	6	7	5	2	4	4	0	4	0
TATCCAACCTTCAATCCAATTTCAAT_CCAACAAAAGGAAACGTATTTATTGA	18	9	8	8	6	1	6	8	0	3	3	9	5	9	1	2	5	3
TGAAAAAACTTAAAACGGCTTTTTTA_CCAACAAAAGGAAACGTATTTATTGA	17	8	7	5	8	3	6	7	4	7	8	10	0	2	3	3	4	1
TAAAGAATCTCAAACTATCTTGGGCG_CCAACAAAAGGAAACGTATTTATTGA	10	0	0	0	0	0	0	0	0	0	0	0	0	1	0	0	0	0
TCAAAAAACGGCAAATTTTTTCTCAT_CCAACAAAAGGAAACGTATTTATTGA	25	1	1	0	4	3	2	0	1	3	1	4	1	3	1	1	2	0
AGTAGAATACTAAACTTTTTTTCTGT_CCAACAAAAGGAAACGTATTTATTGA	60	20	13	22	21	16	13	16	15	14	12	18	12	20	5	4	10	3
ACTTAAATTCGGAAAGATTTTAAGCT_CCAACAAAAGGAAACGTATTTATTGA	27	1	2	7	11	5	9	2	1	0	2	6	2	2	3	2	5	0
GGAGAAAATTAAAACGAGGTTTATTA_CCAACAAAAGGAAACGTATTTATTGA	47	14	11	6	14	6	14	9	4	12	3	7	2	11	8	0	6	0
TACTTAACTTATAAAACGGTTCCCTT_CCAACAAAAGGAAACGTATTTATTGA	17	8	2	4	5	2	8	6	2	7	3	4	5	3	1	1	1	0
GCCTCAACATGTAAAAACCTTGAAAT_CCAACAAAAGGAAACGTATTTATTGA	17	2	2	1	5	3	4	0	1	1	3	0	1	0	0	0	0	0
TAACTAAATGGCAAAAGATTTGCATA_CCAACAAAAGGAAACGTATTTATTGA	52	6	6	16	10	9	3	11	12	17	11	6	13	22	10	11	21	6
AATATAATATTAAAATTGATTGCCGA_CCAACAAAAGGAAACGTATTTATTGA	9	0	4	2	5	0	1	2	4	2	4	5	2	4	0	2	0	0
GCGTCAAGAATTAATTAATTTTGCCG_CCAACAAAAGGAAACGTATTTATTGA	62	0	1	0	9	2	3	0	0	0	0	0	1	0	0	0	0	0
TTTTTTTAAAATTCACTTTCTAG_CCAACAAAAGGAAACGTATTTATTGA	8	5	9	7	5	6	3	12	10	5	7	9	1	4	0	0	2	0
TAGAAAAATTCCAACAAGATTCTTTG_CCAACAAAAGGAAACGTATTTATTGA	51	13	10	12	13	10	13	18	9	18	8	11	4	5	4	5	6	0
CCCGAAAAGAAAAAGGGTATTATTTG_CCAACAAAAGGAAACGTATTTATTGA	40	13	5	12	20	6	7	15	8	10	4	1	4	9	2	0	0	0
ACTATAAAGTTCAAAATTCTTTAGTA_CCAACAAAAGGAAACGTATTTATTGA	15	0	4	1	2	3	0	3	3	1	0	1	0	0	0	0	1	0
TGGGAAACTGGTAATCACCTTCCAAA_CCAACAAAAGGAAACGTATTTATTGA	18	1	2	4	4	0	0	2	0	0	0	1	0	0	0	0	0	0
TTTTAAAGAAGTAACTTATTTGAACG_CCAACAAAAGGAAACGTATTTATTGA	42	11	7	5	8	4	7	9	9	9	2	4	6	9	1	3	0	3
ACGAGAAAAGAAAACTGGTTTGATTT_CCAACAAAAGGAAACGTATTTATTGA	26	21	10	12	9	12	13	7	11	11	8	6	6	9	2	2	1	1
CATATAATGCAAAAATGTCTTTTGGG_CCAACAAAAGGAAACGTATTTATTGA	14	4	3	6	7	1	4	8	7	11	7	10	5	5	2	1	6	3
TCTCTAACTTTTAAAAGGGTTAAAGA_CCAACAAAAGGAAACGTATTTATTGA	52	11	11	18	21	4	10	14	10	15	10	11	3	10	6	2	3	3
AGCCAAACCGTTAAGAAGCTTTTAAT_CCAACAAAAGGAAACGTATTTATTGA	106	22	18	23	17	13	19	45	22	28	16	32	4	8	8	9	10	4
TATAGAAAGGGGAAGCCCGTTGGATC_CCAACAAAAGGAAACGTATTTATTGA	28	9	6	9	10	9	4	19	3	6	4	13	3	4	4	3	2	0
AAAGTAACCGGGAACGGCGTTCGGGT_CCAACAAAAGGAAACGTATTTATTGA	29	3	3	3	5	2	9	7	2	7	3	5	0	1	2	0	0	0
AAAATAATCCTCAATAGCGTTCTTCT_CCAACAAAAGGAAACGTATTTATTGA	44	16	9	11	13	6	12	19	16	8	2	16	8	15	5	2	8	3
ACAGCAAGACATAAGAGACTTTGGGT_CCAACAAAAGGAAACGTATTTATTGA	43	15	12	9	18	4	13	33	26	11	18	11	4	7	8	4	17	10
CTGACAAAAAAAAAGGGTATTCTGAA_CCAACAAAAGGAAACGTATTTATTGA	17	11	17	18	7	3	16	10	15	20	9	13	6	21	4	5	3	2
CTTATAAAAGGTAATTGTATTTGGTC_CCAACAAAAGGAAACGTATTTATTGA	46	7	4	6	27	8	3	12	6	4	5	0	1	2	3	1	4	2
TGACAAAACTTTAATGTCATTAATTC_CCAACAAAAGGAAACGTATTTATTGA	50	12	7	15	16	3	13	10	10	14	9	15	12	23	7	8	3	2
AGTCTAAACCATAAGAAAGTTAGAGA_CCAACAAAAGGAAACGTATTTATTGA	18	1	0	4	1	0	0	1	2	2	1	3	2	2	0	0	2	4
ATTAAAAATCGCAAAATACTTCATCT_CCAACAAAAGGAAACGTATTTATTGA	41	12	5	3	17	3	5	10	3	0	0	1	3	3	1	0	5	1
GCCTAAATCGCTAAGAGTCTTAACCA_CCAACAAAAGGAAACGTATTTATTGA	36	2	5	1	8	2	0	3	1	3	3	3	7	5	3	0	1	2
CCGAAAATATGGAAACGGTTTTTTTG_CCAACAAAAGGAAACGTATTTATTGA	72	9	16	11	12	6	5	15	11	10	4	5	4	14	1	3	7	0
ATTTAAACGGCAAAGGAGTTTTTCTT_CCAACAAAAGGAAACGTATTTATTGA	32	9	9	12	20	6	12	6	10	8	11	9	6	9	4	2	8	6
GCATTAATAGACAAAGACATTGTTCA_CCAACAAAAGGAAACGTATTTATTGA	61	22	6	7	8	3	9	5	8	6	4	2	2	6	5	1	1	0
AGACAAACCAGAAATTACATTGTCCT_CCAACAAAAGGAAACGTATTTATTGA	15	3	10	4	9	8	10	1	0	2	0	4	0	0	0	0	1	0
TAAACAAATAATAAGTTCTTTGCAAC_CCAACAAAAGGAAACGTATTTATTGA	43	3	3	2	8	0	4	7	0	4	2	4	3	10	8	1	5	1
CGGAGAACGTATAAGTGAATTCTTTC_CCAACAAAAGGAAACGTATTTATTGA	71	9	5	22	17	9	11	28	13	15	14	11	2	13	11	5	15	2
CAGATAAGGCAAAAGTGCGTTTCGAA_CCAACAAAAGGAAACGTATTTATTGA	11	4	1	4	8	1	3	1	1	1	0	2	0	2	0	1	0	0
GTTAGAAACATTAACCCTTTTTCGCT_CCAACAAAAGGAAACGTATTTATTGA	146	12	2	3	15	10	8	9	1	1	2	0	0	7	6	0	5	0
GGTTTAAACCTGAAAAATTTTAGTCT_CCAACAAAAGGAAACGTATTTATTGA	20	2	4	0	3	0	0	4	3	3	0	0	0	1	0	0	0	0
CCCTAAAGGTGAAATCCAGTTGTGTT_CCAACAAAAGGAAACGTATTTATTGA	120	36	23	26	42	12	25	40	23	32	16	21	15	18	8	8	10	6
CTTTTAAGCGTCAAGGGGTTTCGAGC_CCAACAAAAGGAAACGTATTTATTGA	81	17	20	9	17	6	11	21	3	9	9	10	4	7	10	5	12	3
TGAAGAAAATGTAAGTATTTTTTCTT_CCAACAAAAGGAAACGTATTTATTGA	25	2	5	3	9	0	7	15	2	9	5	6	1	6	0	0	3	0
ATTACAATATGAAAAGCTCTTCTGGT_CCAACAAAAGGAAACGTATTTATTGA	24	12	6	5	10	4	20	11	2	11	5	13	6	9	10	2	5	2
CCGCGAATCTAGAATTATTTTTTTCC_CCAACAAAAGGAAACGTATTTATTGA	47	17	10	10	10	5	9	23	13	15	12	12	4	7	2	2	3	4
TCGTTAAAAGCGAAAAGATTTGCACA_CCAACAAAAGGAAACGTATTTATTGA	54	14	7	11	13	7	3	6	4	10	4	2	2	5	4	1	1	0
GCCTTAATTTAAAAATGTCTTCTCGC_CCAACAAAAGGAAACGTATTTATTGA	2	0	0	0	0	0	0	0	0	0	0	0	0	0	0	0	0	0
GGGTAAAAAGTTAATTTACTTTGTAG_CCAACAAAAGGAAACGTATTTATTGA	24	0	2	1	4	1	0	0	0	0	0	0	0	0	0	0	0	0
TTTCAAATCCCTAAGAAATTTTCTGC_CCAACAAAAGGAAACGTATTTATTGA	123	39	29	32	26	18	26	54	44	45	36	55	32	48	19	18	53	19
ACTAGAAGGGCGAATATCGTTGGGAG_CCAACAAAAGGAAACGTATTTATTGA	152	31	15	14	19	8	12	18	10	13	11	5	15	10	6	0	3	1
AGCACAAACAGTAACGCTATTGTGTG_CCAACAAAAGGAAACGTATTTATTGA	59	6	6	7	11	4	7	15	15	14	7	11	8	11	9	1	2	3
ACGCCAACGCAAAAACAAGTTATCTT_CCAACAAAAGGAAACGTATTTATTGA	8	7	4	5	12	2	6	3	5	5	4	1	4	0	1	1	0	2
AACGCAACTACCAAGTGGTTTTGAAC_CCAACAAAAGGAAACGTATTTATTGA	41	6	1	9	9	5	8	3	4	3	1	2	2	4	2	3	4	2
TTCAGAATCGGTAAGTGTGTTATTAT_CCAACAAAAGGAAACGTATTTATTGA	71	14	5	8	14	8	8	10	10	10	12	14	7	5	2	2	6	3
TATTTAATTGTTAACGTGGTTCCAGC_CCAACAAAAGGAAACGTATTTATTGA	1	0	0	1	0	0	0	0	0	0	0	0	0	0	0	0	0	0
AATCGAATTGGTAATCGGATTCTCGA_CCAACAAAAGGAAACGTATTTATTGA	198	37	28	25	37	24	26	49	34	13	13	18	23	38	29	10	20	4
AAACAAACCGGTAATTTTGTTTTGGT_CCAACAAAAGGAAACGTATTTATTGA	45	4	5	2	8	3	4	6	2	3	1	1	0	0	0	1	3	0
TATAGAAATCGTAAGAAACTTTACAC_CCAACAAAAGGAAACGTATTTATTGA	32	11	13	13	22	6	12	20	5	16	8	12	5	10	9	5	7	4
CTTTAAACCGTGAAAAAGGTTCTCAG_CCAACAAAAGGAAACGTATTTATTGA	107	9	6	14	16	8	3	8	7	5	1	4	1	2	0	0	3	0
TATCAAATACGAAACTGCGTTATCGA_CCAACAAAAGGAAACGTATTTATTGA	4	2	1	2	1	0	2	0	0	0	0	0	0	0	0	0	0	0
AGACAAATTGTCAATATAGTTGTATC_CCAACAAAAGGAAACGTATTTATTGA	93	8	11	9	16	6	8	13	2	7	1	5	11	9	3	3	5	2
TTTTTAAAATTGAATTCTGTTGGCAT_CCAACAAAAGGAAACGTATTTATTGA	26	7	3	3	9	1	4	5	0	4	4	0	0	2	0	0	1	0
TATGCAACAATTAATATGTTTGATAC_CCAACAAAAGGAAACGTATTTATTGA	128	33	25	28	18	24	16	35	34	21	19	13	12	17	23	12	16	5
CTACTAAAAGTGAAGACCGTTATGAT_CCAACAAAAGGAAACGTATTTATTGA	78	14	8	11	6	9	13	14	8	6	4	5	1	4	3	1	8	0
TTTGTAAGAAGGAATTTGATTATGTC_CCAACAAAAGGAAACGTATTTATTGA	1	0	0	0	0	0	0	0	0	0	0	0	0	1	0	0	0	0
TATCAAAACTGGAAGCCATTTTCTTG_CCAACAAAAGGAAACGTATTTATTGA	54	9	8	8	9	7	8	4	10	7	4	13	7	6	2	5	0	0
CGCATAATCTGGAAGCTATTTGCATG_CCAACAAAAGGAAACGTATTTATTGA	12	0	0	0	0	0	0	0	0	0	0	0	0	0	0	0	0	0
ATGTGAATAAGCAATAAAGTTGCATA_CCAACAAAAGGAAACGTATTTATTGA	27	1	0	3	8	2	4	5	2	2	3	7	5	12	4	5	11	2
TACCCAAAGTGGAAGCTACTTTTGTT_CCAACAAAAGGAAACGTATTTATTGA	17	5	0	1	4	3	2	1	2	2	1	1	1	3	1	1	2	1
GACATAAGAGCGAAAAACCTTGGTTT_CCAACAAAAGGAAACGTATTTATTGA	30	4	4	6	7	0	4	9	9	5	3	3	10	4	5	0	5	0
GGGTAAACAAGGAATACACTTCTTCC_CCAACAAAAGGAAACGTATTTATTGA	45	5	6	8	5	0	5	11	8	3	3	5	5	5	15	1	9	4
TTATTAAAAGCGAATTTAGTTTACGG_CCAACAAAAGGAAACGTATTTATTGA	16	7	5	5	9	7	5	12	11	11	7	11	7	4	2	1	6	1
CAATCAATCCTAAAGCAGTTTCAGGG_CCAACAAAAGGAAACGTATTTATTGA	33	4	8	1	12	7	1	9	5	0	1	2	3	3	8	0	1	0
CTACGAAAAATTAACTTATTTATTTA_CCAACAAAAGGAAACGTATTTATTGA	5	0	3	1	0	0	1	2	0	0	0	0	0	0	0	0	0	0
TGTCAAAATTCGAAGAAGCTTTCTCG_CCAACAAAAGGAAACGTATTTATTGA	108	22	11	22	23	7	17	25	10	19	4	21	11	15	7	9	37	12
AAGAGAAACGGGAACCATGTTGAAAT_CCAACAAAAGGAAACGTATTTATTGA	27	11	4	2	5	6	8	10	0	5	1	0	0	0	1	1	6	0
ACGACAATAGCTAACCGCGTTATTGT_CCAACAAAAGGAAACGTATTTATTGA	32	4	5	8	15	7	8	11	13	7	3	11	8	23	12	2	7	6
AGCCAAAATCCAAAGGAGTTTTGACC_CCAACAAAAGGAAACGTATTTATTGA	7	0	0	0	4	0	0	0	0	0	0	0	0	1	0	0	0	0
TGGTAAAATTATAACGCGTTTGTAAC_CCAACAAAAGGAAACGTATTTATTGA	37	21	2	5	8	5	11	11	5	1	5	5	1	0	3	2	3	2
GGCCCAAAAGTTAATGGATTTCCGAA_CCAACAAAAGGAAACGTATTTATTGA	11	8	13	4	6	3	4	2	1	1	1	2	4	2	1	2	1	0
TCTACAAATGGCAAGTCTGTTGGGTC_CCAACAAAAGGAAACGTATTTATTGA	35	3	6	3	7	1	2	8	4	9	10	1	2	15	9	4	2	0
TAGGTAATGCATAATGTTCTTTAGTG_CCAACAAAAGGAAACGTATTTATTGA	123	10	9	21	20	11	9	35	17	19	11	16	10	28	12	7	26	7
TTAGCAAAGGGTAATACATTTGAGAT_CCAACAAAAGGAAACGTATTTATTGA	86	9	8	6	9	6	16	11	8	9	9	3	4	9	1	0	2	0
CATAAAATCCTTAATTACTTTAGATC_CCAACAAAAGGAAACGTATTTATTGA	2	0	0	0	0	1	0	0	0	0	0	0	0	0	0	0	0	0
TACTAAAACTCCAAGGTTCTTAAATA_CCAACAAAAGGAAACGTATTTATTGA	6	8	3	2	0	0	1	1	3	2	0	0	0	0	2	0	0	0
CGGTACCATTTGAAAATTGTTATACA_CCAACAAAAGGAAACGTATTTATTGA	3	0	1	0	0	0	0	0	0	0	0	0	0	1	0	0	0	0
CTTATAATCCTTAAGTAACTTCCAGA_CCAACAAAAGGAAACGTATTTATTGA	27	4	7	7	3	0	8	3	2	7	4	3	3	1	3	2	4	0
AGCACAATTTAAAAAGACGTTATAGA_CCAACAAAAGGAAACGTATTTATTGA	22	0	0	0	3	0	2	0	0	0	0	0	0	0	0	0	0	0
CATATAAGCATTAACAGTTTTCACTC_CCAACAAAAGGAAACGTATTTATTGA	114	26	9	15	17	15	13	18	16	22	13	11	11	22	21	8	19	6
GAAAAAACTCCAAACATTTTTTGATC_CCAACAAAAGGAAACGTATTTATTGA	43	10	4	9	11	8	3	4	2	5	2	0	0	2	0	0	0	0
AAAAGAATCTTTAAGATATTTCCTTT_CCAACAAAAGGAAACGTATTTATTGA	7	3	5	4	0	1	2	1	5	1	6	4	1	1	0	0	0	0
CAATGAAATCTGAATAGATTTATGTA_CCAACAAAAGGAAACGTATTTATTGA	2	0	1	0	0	0	0	1	0	0	0	0	0	0	0	0	0	0
AGCTAAATATTTAAGGAGTTTCTTGA_CCAACAAAAGGAAACGTATTTATTGA	10	2	1	0	1	3	4	0	1	1	0	0	0	0	0	0	0	0
CAAAGAACCAGTAAGACTTTTCGGCT_CCAACAAAAGGAAACGTATTTATTGA	24	13	3	3	8	9	9	5	5	4	2	2	3	4	0	0	5	0
CTACTAAAAGCCAAAGTTTTTCAAAC_CCAACAAAAGGAAACGTATTTATTGA	1	1	0	0	0	0	0	0	0	0	0	0	0	0	0	0	0	0
CGCATAATTTACAATGGTTTTTCCTC_CCAACAAAAGGAAACGTATTTATTGA	52	26	24	40	8	10	14	38	27	23	11	21	14	31	9	13	20	7
CCGAGAAAGTACAAAACATTTTCTTA_CCAACAAAAGGAAACGTATTTATTGA	25	0	2	5	0	0	0	2	1	2	2	1	1	0	0	0	0	0
ACACGAAACAGGAAGATGGTTGGCGC_CCAACAAAAGGAAACGTATTTATTGA	10	6	6	4	6	3	5	2	2	2	1	7	3	3	0	1	4	0
AACAAAAAAAAAAATTTCTTTGGAGA_CCAACAAAAGGAAACGTATTTATTGA	88	15	7	22	18	7	13	29	19	23	11	19	2	12	1	3	3	0
AACAAAACCTGGAAAGAATTTGACTG_CCAACAAAAGGAAACGTATTTATTGA	120	34	21	27	29	14	23	21	22	25	16	22	29	43	24	5	9	6
TTCCTAAGCCCAAAGTCGTTTATAGG_CCAACAAAAGGAAACGTATTTATTGA	1	1	0	0	0	0	0	0	0	0	0	0	0	0	0	0	0	0
ATATTAATAGGGAAGAGTATTAACCT_CCAACAAAAGGAAACGTATTTATTGA	53	13	9	14	11	4	8	28	13	12	10	20	6	17	6	2	8	5
TGATAAAGGGGGAAATGGGTTTGAGA_CCAACAAAAGGAAACGTATTTATTGA	26	14	9	9	13	4	6	17	9	3	5	4	8	8	4	1	3	4
AACTCAAGGTGAAAACTATTTTAGC_CCAACAAAAGGAAACGTATTTATTGA	1	0	0	0	0	0	0	0	0	0	0	0	0	3	0	0	0	0
TACTGAACTAGAAATAAGATTTATAG_CCAACAAAAGGAAACGTATTTATTGA	9	1	5	1	2	1	1	3	3	3	0	3	0	0	0	0	0	0
CTTTAAAATGCGAAGGGAGTTAAAAA_CCAACAAAAGGAAACGTATTTATTGA	215	35	22	29	29	14	23	26	23	24	13	24	13	31	7	2	9	1
AATTAAAGGTCCAACGAGATTTTTGG_CCAACAAAAGGAAACGTATTTATTGA	16	1	1	4	8	1	1	2	4	5	1	0	1	4	1	1	5	0
GGCGAAAAATTGAAGAGATTTCCCTG_CCAACAAAAGGAAACGTATTTATTGA	106	20	14	16	35	14	21	8	10	11	2	8	7	14	15	4	6	0
TACGAAATTAGTAATTGGCTTCATGC_CCAACAAAAGGAAACGTATTTATTGA	48	11	17	6	14	11	18	11	9	7	10	6	8	8	9	7	4	5
TACTCAAATTGAAAAAAAGTTTGGTA_CCAACAAAAGGAAACGTATTTATTGA	54	14	11	14	9	10	11	17	12	11	3	13	5	2	1	0	2	2
CTTGTAAGGGGGAACTTGATTTAAGG_CCAACAAAAGGAAACGTATTTATTGA	32	12	8	13	10	1	6	14	13	5	10	6	10	11	8	6	13	0
GTAGAAACTCGAAATTGATTTGGGAG_CCAACAAAAGGAAACGTATTTATTGA	11	1	0	0	2	2	5	0	0	0	0	0	0	0	0	0	0	0
ACTGCAATTTATAACTTCATTGTGTA_CCAACAAAAGGAAACGTATTTATTGA	37	7	10	5	4	4	11	7	9	1	2	7	3	7	5	1	2	0
AAGACAAACGTTAACTATGTTCACAG_CCAACAAAAGGAAACGTATTTATTGA	19	2	3	2	2	1	1	0	1	0	1	1	0	2	0	1	2	0
TGCACAAATTGGAAGTTGGTTTCGGG_CCAACAAAAGGAAACGTATTTATTGA	46	10	6	13	9	4	5	19	12	12	18	10	6	17	17	1	13	6
ATAACAATAGGAAAGGTATTTTTTGT_CCAACAAAAGGAAACGTATTTATTGA	79	14	12	15	18	13	11	20	22	9	10	19	11	18	6	5	11	4
TGTCCAAAGAAGAAAGAAATTGTTAA_CCAACAAAAGGAAACGTATTTATTGA	4	3	6	4	1	2	1	11	2	7	2	6	0	1	3	1	1	0
TAATCAAGATTGAAACCTGTTAAGCA_CCAACAAAAGGAAACGTATTTATTGA	14	9	7	5	1	6	8	6	2	2	0	4	0	3	3	1	5	1
CCAGTAATTTCGAATCCGTTTGAGGA_CCAACAAAAGGAAACGTATTTATTGA	49	12	13	7	12	11	7	17	14	6	6	12	6	6	3	2	6	0
ATTGAAAGGGGCAAATGAATTCCCCG_CCAACAAAAGGAAACGTATTTATTGA	12	1	0	2	2	2	0	5	2	3	2	3	1	0	3	0	2	0
GCAATAATCGGAAAGCGTTTGTATT_CCAACAAAAGGAAACGTATTTATTGA	25	2	0	2	7	4	1	5	2	6	0	1	0	5	0	3	1	0
AATCCAAATACTAATATGGTTACACA_CCAACAAAAGGAAACGTATTTATTGA	132	13	14	9	16	18	19	10	9	11	14	8	13	20	13	3	11	1
AATGAAAGACTAAACTCAGTTGTGTG_CCAACAAAAGGAAACGTATTTATTGA	24	0	2	3	2	5	4	2	1	8	2	1	0	1	1	1	0	1
AAGTGAACCTTGAATAAGATTAGAGC_CCAACAAAAGGAAACGTATTTATTGA	26	10	13	7	18	8	8	14	11	2	7	7	3	12	6	3	3	0
AAAACAAGAGGCAAAATCATTAGCGC_CCAACAAAAGGAAACGTATTTATTGA	159	42	37	43	50	40	40	58	49	30	24	37	28	55	52	20	35	10
GACTCAATCAGAAAATATCTTTATCC_CCAACAAAAGGAAACGTATTTATTGA	35	9	7	13	4	2	11	18	9	18	6	4	4	4	6	1	0	2
TACAAAAAAAGTAAATAAATTTACAT_CCAACAAAAGGAAACGTATTTATTGA	5	0	0	0	0	1	0	0	0	1	0	3	0	0	0	0	0	0
CTATAAATCGAAAATAAGGTTGTGAA_CCAACAAAAGGAAACGTATTTATTGA	18	2	5	7	1	3	6	8	3	4	5	2	1	4	0	1	1	0
TTTCCAACTTAGAACAACCTTATGTA_CCAACAAAAGGAAACGTATTTATTGA	121	42	17	43	29	16	20	59	36	24	21	32	22	33	32	11	32	3
CACTCAAGGGTGAAGGGGGTTGGGTG_CCAACAAAAGGAAACGTATTTATTGA	1	0	0	0	0	0	0	0	0	0	0	0	0	0	0	0	0	0
TGAGCAATGCTGAAGGATATTTTCTG_CCAACAAAAGGAAACGTATTTATTGA	22	3	1	0	5	1	6	0	0	0	0	1	0	0	1	0	1	0
TTCCAAACTTACAACCCTTTTGCAAA_CCAACAAAAGGAAACGTATTTATTGA	40	7	4	6	16	3	2	15	7	1	5	6	6	5	6	1	10	3
TGCTGAAATCGCAAGTAATTTGTTTG_CCAACAAAAGGAAACGTATTTATTGA	26	10	2	5	9	6	1	14	8	13	5	10	5	1	1	0	4	1
GCACAAATGTTAAAAAACATTAGTGT_CCAACAAAAGGAAACGTATTTATTGA	5	0	2	4	2	1	2	0	0	1	1	0	3	2	1	1	0	0
TATTGAAAAAATAAACGGCTTGGACT_CCAACAAAAGGAAACGTATTTATTGA	32	12	7	10	15	4	4	10	14	8	13	4	5	7	4	4	8	0
TGCGTAAACATCAAGTGCTTTTAGAG_CCAACAAAAGGAAACGTATTTATTGA	46	14	9	18	7	1	2	10	8	3	3	6	0	7	2	3	1	0
AAAATAACAGCTAATACCATTCTCAG_CCAACAAAAGGAAACGTATTTATTGA	56	19	18	13	14	7	9	22	23	7	3	10	6	7	6	3	12	6
CTCCTAATTGGGAATTACGTTACTTG_CCAACAAAAGGAAACGTATTTATTGA	1	1	0	0	0	0	0	0	0	0	0	0	0	0	0	0	0	0
AAGCTAAAAATAAATGGCCTTCCTAG_CCAACAAAAGGAAACGTATTTATTGA	41	1	1	3	6	2	2	5	4	4	2	1	1	11	2	2	11	4
AATAAAACCGACAACCAGGTTGAGTC_CCAACAAAAGGAAACGTATTTATTGA	3	2	1	0	3	1	2	0	1	0	0	0	2	1	0	0	0	0
TCGAGAAAAAAAAAGGTCTTTTAGAA_CCAACAAAAGGAAACGTATTTATTGA	56	17	9	19	16	9	15	22	15	10	11	21	7	9	0	2	7	0
AAACAAAATATTAAGATGTTTTTACA_CCAACAAAAGGAAACGTATTTATTGA	7	0	0	0	3	1	3	2	0	1	1	0	0	0	0	0	0	0
AAAATAACTAGCAATGTAATTAAACT_CCAACAAAAGGAAACGTATTTATTGA	3	0	0	0	0	0	0	0	0	0	0	0	0	0	0	0	0	0
CAGGTAAGCATGAAAGAGATTTATGC_CCAACAAAAGGAAACGTATTTATTGA	133	43	35	36	39	21	31	43	30	38	19	24	11	25	21	9	28	14
GTAATAATTGTTAATTGGTTTACGCT_CCAACAAAAGGAAACGTATTTATTGA	28	0	0	1	2	0	2	0	0	0	0	0	0	0	0	0	0	0
ACAGTAACATCTAACGGCTTTTCTCT_CCAACAAAAGGAAACGTATTTATTGA	26	7	4	6	7	6	7	3	6	2	3	3	0	5	1	0	3	0
TAAGAAACTATGAATCCAATTTGATG_CCAACAAAAGGAAACGTATTTATTGA	108	18	20	16	14	12	11	16	22	23	11	9	13	9	6	5	28	9
GGTTAAAACTGAAAGGCCCTTAAGG_CCAACAAAAGGAAACGTATTTATTGA	23	5	1	10	1	1	4	12	8	4	7	6	3	7	2	3	5	1
GATCGAACACAAAATGTAGTTGTCCG_CCAACAAAAGGAAACGTATTTATTGA	236	33	23	26	30	15	31	37	32	20	10	28	15	43	37	14	38	12
TGGCTAAGCGCCAACTGGGTTTCTGT_CCAACAAAAGGAAACGTATTTATTGA	46	15	5	24	18	2	8	25	18	14	13	15	7	10	4	2	17	8
GTACTAATGTCTAATTAGTTTCTGCC_CCAACAAAAGGAAACGTATTTATTGA	16	0	0	0	0	0	0	0	0	0	0	0	0	0	0	0	0	0
TCAGAAAGGGTGAACTATTTTAACTT_CCAACAAAAGGAAACGTATTTATTGA	52	6	5	12	16	12	10	9	5	17	7	12	4	19	7	1	11	0
TGGCGAATTCCCAATCCAGTTGCGGC_CCAACAAAAGGAAACGTATTTATTGA	17	1	0	2	2	1	3	2	0	0	0	0	1	1	1	0	0	0
CACTCAACTCTTAACCGCTTTTATTT_CCAACAAAAGGAAACGTATTTATTGA	6	0	0	0	0	0	0	0	0	0	0	0	0	0	0	0	0	0
TTTGGAAACGTTAATTGATTTTAGGC_CCAACAAAAGGAAACGTATTTATTGA	5	5	3	3	8	1	2	4	2	8	2	1	1	0	0	1	1	0
AGAGAAAAAAATAATATTCTTGGCCC_CCAACAAAAGGAAACGTATTTATTGA	27	7	6	3	7	3	6	10	6	8	4	9	5	1	0	0	0	0
TCTCTAAGGGCGAATGCGTTTTGCGG_CCAACAAAAGGAAACGTATTTATTGA	65	11	8	7	10	4	5	8	12	14	10	10	3	10	5	1	5	0
CCAGGAATTGGAAAGGGAATTGACAG_CCAACAAAAGGAAACGTATTTATTGA	6	0	0	0	1	1	0	0	4	1	0	1	2	0	0	0	0	0
GGAGGAATGCCCAAGCTCGTTGCTGC_CCAACAAAAGGAAACGTATTTATTGA	55	7	4	4	8	3	9	13	15	10	4	6	7	10	5	1	2	0
ATGATAATACTAAAGGATGTTTTTCG_CCAACAAAAGGAAACGTATTTATTGA	114	8	2	5	16	9	6	10	3	4	4	0	2	2	0	0	0	0
AGAAAAAACCATAAGAAAATTCCGTA_CCAACAAAAGGAAACGTATTTATTGA	1	0	0	0	0	0	0	0	0	0	0	1	0	0	0	0	0	0
AATGGAATGGCAAACTGATTTTTAAT_CCAACAAAAGGAAACGTATTTATTGA	16	0	0	0	1	0	1	0	0	0	0	0	0	0	0	0	0	0
CACAAAAAAGGAAAGTTTCTTAAGCC_CCAACAAAAGGAAACGTATTTATTGA	15	6	1	8	3	1	3	8	7	6	8	6	5	6	5	3	11	3
CTCATAAGCTAGAAAGGCCTTACTAT_CCAACAAAAGGAAACGTATTTATTGA	3	5	0	3	0	1	4	0	0	0	0	0	0	0	0	0	0	0
GCGTCAAACTCATAAGTTGTTTTCGGT_CCAACAAAAGGAAACGTATTTATTGA	67	5	2	5	1	2	6	6	3	1	0	2	7	6	11	5	9	5
TGCATAAACACGAACAAGTTTCGTTT_CCAACAAAAGGAAACGTATTTATTGA	134	23	14	41	44	16	24	43	34	37	22	36	23	39	19	9	31	21
CATTTAATGGAGAACAACGTTCGCTT_CCAACAAAAGGAAACGTATTTATTGA	20	3	4	1	2	1	0	4	2	2	5	2	5	10	4	0	7	0
AATGTAAGTACGAAACGGTTTGATTG_CCAACAAAAGGAAACGTATTTATTGA	65	14	10	12	21	3	9	1	11	8	5	19	4	18	13	12	8	1
TCGAGAAAGTCCAAAAGGGTTATTAA_CCAACAAAAGGAAACGTATTTATTGA	23	6	11	12	6	3	11	10	1	5	6	15	3	5	3	3	5	2
CGCACAAGTTCAAAGTAGCTTCGTCT_CCAACAAAAGGAAACGTATTTATTGA	55	8	3	12	7	7	10	11	11	11	13	12	10	20	9	4	9	3
GTCTGAAACTGTAAGTTTATTGAAAG_CCAACAAAAGGAAACGTATTTATTGA	98	9	6	14	9	8	9	11	18	6	6	8	5	7	7	0	3	0
CTAGTAATCTACAACACGATTATAAG_CCAACAAAAGGAAACGTATTTATTGA	25	10	7	8	5	4	8	6	10	2	5	4	5	8	6	4	6	0
ACCTAAACCTGCAAAGACGTTCCCAG_CCAACAAAAGGAAACGTATTTATTGA	13	0	0	0	1	0	0	2	0	3	3	1	1	1	7	1	1	0
GCTCTAAAGCTTAAGTTACTTTTAAG_CCAACAAAAGGAAACGTATTTATTGA	1	0	1	1	0	0	0	4	4	2	1	1	0	0	0	0	0	0
TATTCAACATAAAATGCAATTAGCAA_CCAACAAAAGGAAACGTATTTATTGA	60	8	10	4	14	2	2	3	3	5	4	2	0	6	7	1	3	2
CCCAGAAGAGGGAAGGGGGTTGGGGG_CCAACAAAAGGAAACGTATTTATTGA	28	5	2	0	1	4	2	3	4	5	2	0	1	9	2	4	2	0
GCTAGAAACATTAACCTTTTTGTTGT_CCAACAAAAGGAAACGTATTTATTGA	66	6	7	2	4	2	3	2	6	1	0	9	6	6	1	0	2	2
CCATTAAACATGAAGTGAGTTGTTTC_CCAACAAAAGGAAACGTATTTATTGA	63	20	3	23	19	8	18	15	41	26	14	26	23	25	28	9	18	3
AAATTAAAGACTAAATGTATTAAGGG_CCAACAAAAGGAAACGTATTTATTGA	82	24	17	17	10	16	19	16	16	22	12	17	8	19	2	1	21	4
CTATTAAACGACAAATGATTTTCGTG_CCAACAAAAGGAAACGTATTTATTGA	10	2	1	1	0	4	1	1	0	3	1	1	0	0	0	0	0	0
CTAGCAACCGAGAAGGGATTTTTATT_CCAACAAAAGGAAACGTATTTATTGA	32	13	9	12	20	3	14	13	19	12	14	19	2	10	0	1	1	0
CTTATAAATATTAATTCATTTCAATT_CCAACAAAAGGAAACGTATTTATTGA	2	0	2	0	0	1	0	1	0	1	0	0	0	0	0	0	0	0
AAGCCAAATACGAAGGGTTTTTAGAA_CCAACAAAAGGAAACGTATTTATTGA	162	22	16	21	35	9	24	23	17	12	17	14	11	20	9	8	18	2
TTTAAAACATCTAAAATTTTTTGTCG_CCAACAAAAGGAAACGTATTTATTGA	13	0	3	3	3	3	4	11	3	6	0	3	0	2	0	1	1	0
ACCATAACGGCAAATTATATTCAACC_CCAACAAAAGGAAACGTATTTATTGA	39	1	1	4	5	1	0	1	0	0	0	0	0	0	0	0	1	0
CCTAAAAATAATAACTCGCTTTGGCG_CCAACAAAAGGAAACGTATTTATTGA	7	0	1	1	0	0	2	0	0	0	0	0	1	3	1	2	8	1
TTGTTAACTGGAAATACTGTTGCATA_CCAACAAAAGGAAACGTATTTATTGA	20	4	10	16	10	6	8	11	11	12	3	9	5	10	9	3	4	0
CTTTTAACACGCAAAGAGTTTCATTC_CCAACAAAAGGAAACGTATTTATTGA	11	0	0	0	2	1	1	0	0	0	0	0	0	0	0	0	0	0
CTAAGAATGCATAAAGCTGTTCGTAA_CCAACAAAAGGAAACGTATTTATTGA	22	7	6	5	8	1	9	9	4	7	1	3	5	5	4	0	0	0
ACCCCAAAGGCGAAGGGGGTTGGGAG_CCAACAAAAGGAAACGTATTTATTGA	28	9	16	15	15	7	13	22	9	23	14	21	19	34	20	14	35	8
AAGCTAACTAACAATGAGATTTACTA_CCAACAAAAGGAAACGTATTTATTGA	71	4	5	1	13	3	7	4	1	1	1	1	0	0	0	0	0	0
CCACTAAACTTGAAAAATATTTCATT_CCAACAAAAGGAAACGTATTTATTGA	68	14	15	23	33	9	23	26	1	17	13	8	4	8	1	1	3	1
TAGGGAAAGCTAAATCGAGTTCGCAG_CCAACAAAAGGAAACGTATTTATTGA	3	0	1	1	1	0	0	6	2	2	1	2	0	3	3	2	1	0
CAGATAATTTAGAAATTTTTTTTCTA_CCAACAAAAGGAAACGTATTTATTGA	9	0	1	2	0	0	1	0	1	3	3	2	0	0	0	0	0	0
AATTTAATCCCAAAACGGATTACAAT_CCAACAAAAGGAAACGTATTTATTGA	58	2	7	7	14	7	5	7	4	3	2	5	1	4	4	3	6	0
ACTCGAAGACGAAATGGCGTTTGGGG_CCAACAAAAGGAAACGTATTTATTGA	136	43	29	43	31	11	44	33	30	24	13	44	28	30	35	6	30	9
TCGCAAAAGACAAACAAAATTCGCAA_CCAACAAAAGGAAACGTATTTATTGA	22	3	0	0	4	4	4	2	3	0	2	2	1	0	0	0	0	0
TATTAAAGAGGCAATTAGATTTATAG_CCAACAAAAGGAAACGTATTTATTGA	97	25	17	22	25	17	20	23	13	21	13	24	9	21	3	3	16	0
TCAATAAAGATTAATGGTATTCTTTC_CCAACAAAAGGAAACGTATTTATTGA	19	6	8	9	8	2	5	6	8	9	3	6	2	9	2	0	8	0
TTCGAAAATTCAAAACCGGTTATTCA_CCAACAAAAGGAAACGTATTTATTGA	12	2	2	4	3	1	6	3	3	1	1	1	0	1	1	1	1	1
TGCGGAAACTGTAATCTTATTTGTTC_CCAACAAAAGGAAACGTATTTATTGA	48	13	10	10	7	10	9	21	12	13	3	4	1	5	4	1	11	2
TATATAACAGCGAAAGTATTTAGTGG_CCAACAAAAGGAAACGTATTTATTGA	37	8	2	5	3	2	3	4	5	7	0	9	1	7	2	0	1	0
ATAGTAATGGTGAATGGATTTGAGCC_CCAACAAAAGGAAACGTATTTATTGA	10	1	1	1	1	0	3	0	0	1	0	0	0	0	0	0	0	0
GTTACAACAACAAATGGGATTTAGGG_CCAACAAAAGGAAACGTATTTATTGA	40	6	4	4	16	3	7	17	5	10	2	1	4	14	4	1	10	1
AGTAGAATGTGGAAATTCGTTCAAAT_CCAACAAAAGGAAACGTATTTATTGA	23	1	3	1	0	0	2	1	7	1	1	0	4	4	5	1	1	0
TTCTGAAGTAGAAGCAAGTTTTATA_CCAACAAAAGGAAACGTATTTATTGA	1	0	0	0	0	0	0	0	0	0	0	0	0	0	0	0	0	0
GAGGCAATCGAAAAGGGTCTTGTTAA_CCAACAAAAGGAAACGTATTTATTGA	31	1	3	7	2	9	4	8	5	3	1	5	4	7	1	2	6	1
TCTGCAAGGCTAAAGATCTTTCATAT_CCAACAAAAGGAAACGTATTTATTGA	123	24	12	19	41	13	17	19	20	10	9	14	7	4	3	4	4	1
TAGATAATGGTTAAAAGCGTTCACAT_CCAACAAAAGGAAACGTATTTATTGA	12	7	7	10	9	11	4	5	6	8	2	4	3	15	15	7	19	6
AAAGAAACCACAAAGATACTTCCCAA_CCAACAAAAGGAAACGTATTTATTGA	11	8	4	2	3	2	3	4	3	5	1	2	1	7	0	0	0	0
CTAACAATTGAGAAACCTATTCGACG_CCAACAAAAGGAAACGTATTTATTGA	39	4	3	7	6	5	3	6	4	8	4	2	1	5	1	0	4	8
CTGCCAATCATGAATCATATTCAAAC_CCAACAAAAGGAAACGTATTTATTGA	74	20	11	15	14	10	18	18	15	22	10	18	17	32	25	9	23	9
ACCAGAATGGTTAAACCATTTTTAGT_CCAACAAAAGGAAACGTATTTATTGA	59	6	6	2	13	9	3	7	6	10	6	5	3	9	1	3	1	1
TACTTAACCGCGAAATGCTTTGGGAG_CCAACAAAAGGAAACGTATTTATTGA	158	33	15	18	29	11	21	33	38	24	10	14	16	27	20	8	12	1
ATATAAAAATATAATCTACTTACCTT_CCAACAAAAGGAAACGTATTTATTGA	57	3	5	10	9	6	5	13	4	9	9	10	0	5	0	0	1	0
TAAACAAGTCCGAAAAATTTTCAGTT_CCAACAAAAGGAAACGTATTTATTGA	5	1	2	0	1	0	0	2	3	0	0	2	0	4	0	0	1	2
TGTGCAATACAGAAAATACTTTCACT_CCAACAAAAGGAAACGTATTTATTGA	55	5	4	9	10	2	9	16	9	4	7	6	6	9	6	4	12	2
TTTGTAAATTCCAAACTAGTTATTAC_CCAACAAAAGGAAACGTATTTATTGA	24	6	1	4	4	3	0	3	2	1	0	3	4	5	2	1	0	0
CTAATAAAAACTAAGGACATTTTATC_CCAACAAAAGGAAACGTATTTATTGA	52	5	8	14	16	7	7	11	2	5	9	7	0	4	3	0	8	4
TCGTTAATTTATAAGATATTTCGTTT_CCAACAAAAGGAAACGTATTTATTGA	1	0	0	0	0	0	0	0	0	0	0	0	0	0	0	0	0	0
CCAGCAACACTTAAAACGTTTGGTAG_CCAACAAAAGGAAACGTATTTATTGA	82	14	7	4	16	6	2	15	12	11	11	11	6	12	14	7	8	12
CTGTTAAACCATAAGTTTTTTAGTTA_CCAACAAAAGGAAACGTATTTATTGA	7	4	2	2	3	3	8	2	3	1	6	5	4	2	1	1	3	0
GAGGCAACTCGGAACCTGCTTAGGGG_CCAACAAAAGGAAACGTATTTATTGA	168	63	37	44	78	37	25	49	29	30	31	40	24	40	26	15	36	22
CAACCAATTTCTAATTGAGTTTCTTT_CCAACAAAAGGAAACGTATTTATTGA	33	5	4	7	6	11	4	11	4	6	6	8	2	4	0	5	2	0
GAATTAACATTAAATTGCATTTAAAT_CCAACAAAAGGAAACGTATTTATTGA	14	5	4	3	1	1	1	3	2	2	2	2	0	2	0	0	1	0
AGTCAAAACGGTAATGCCTTTACCTT_CCAACAAAAGGAAACGTATTTATTGA	177	13	15	17	29	21	23	13	24	25	2	16	10	27	13	5	23	5
GACATAAATAAGAATTATTTTTCCTG_CCAACAAAAGGAAACGTATTTATTGA	98	16	14	10	25	11	12	11	8	8	8	3	1	4	1	0	6	0
CATCCAATATGAAATGATTTTTAGTC_CCAACAAAAGGAAACGTATTTATTGA	50	7	6	6	5	5	11	8	2	6	4	14	0	15	3	2	6	4
AGGGGAAAGGGTAAGGGGGTTCGCAG_CCAACAAAAGGAAACGTATTTATTGA	100	10	6	4	17	12	12	12	10	6	5	5	2	6	6	2	1	0
TAAGAAATTACAAAAGCGTTTAGGGC_CCAACAAAAGGAAACGTATTTATTGA	19	3	0	9	3	12	1	19	10	14	16	15	9	18	10	3	16	5
CTAAAAATTCACAAAAATCTTGATTT_CCAACAAAAGGAAACGTATTTATTGA	19	5	1	5	8	5	4	10	9	6	10	12	2	4	1	0	6	0
GGTTCAATTAAGAAATTTGTTTAATC_CCAACAAAAGGAAACGTATTTATTGA	31	7	6	7	9	0	3	3	0	2	0	0	2	1	1	1	3	0
TCACTAATTATAAACTCTGTTTTCGA_CCAACAAAAGGAAACGTATTTATTGA	42	7	6	8	7	6	4	1	6	5	2	5	2	10	1	1	1	1
TTTCAAAATCCGAAAACTATTTTGTT_CCAACAAAAGGAAACGTATTTATTGA	31	4	2	6	2	2	4	6	2	3	2	4	4	3	2	3	2	1
ATACAAACTTTTAAGGTAATTATTGG_CCAACAAAAGGAAACGTATTTATTGA	98	31	33	30	28	25	34	43	42	38	26	34	26	39	30	6	27	14
TACTAAAATAAAAAGTGTTTTCCCCG_CCAACAAAAGGAAACGTATTTATTGA	3	3	5	3	3	2	0	3	5	6	2	7	1	5	0	0	3	0
ACCTAAAGCCGAAATAATCTTGGGAC_CCAACAAAAGGAAACGTATTTATTGA	28	1	5	0	4	2	3	0	0	2	2	1	1	0	0	0	0	0
ATTCTAACTGCTAAGGATTTTTGATC_CCAACAAAAGGAAACGTATTTATTGA	107	54	31	43	46	27	25	60	39	42	38	57	28	55	33	19	49	8
GGACTAAAAAAAACCATTTTAGCGC_CCAACAAAAGGAAACGTATTTATTGA	1	0	0	0	0	0	1	1	1	0	0	0	1	1	1	1	0	0
TTTTAAAATTTGAAGGATATTTTAAG_CCAACAAAAGGAAACGTATTTATTGA	28	7	8	6	7	4	9	11	5	7	9	7	1	7	0	1	1	0
AAAAAAAACATTAACGCCTTTTCTAA_CCAACAAAAGGAAACGTATTTATTGA	85	24	18	23	24	11	13	28	26	34	26	42	14	60	12	18	51	16
TACACAAGCTATAATGTTGTTCTTAA_CCAACAAAAGGAAACGTATTTATTGA	91	6	1	14	15	6	12	16	20	18	19	21	8	29	10	7	4	1
CTCTTAATTGACAAAGGTTTTGTCAT_CCAACAAAAGGAAACGTATTTATTGA	19	7	2	5	7	4	4	6	9	6	7	6	0	3	3	1	2	0
AACTTAAGTTGAAAAATTGTTCACTG_CCAACAAAAGGAAACGTATTTATTGA	64	20	7	9	18	2	9	4	6	13	9	16	6	15	14	6	14	4
TAGATAAGTATCAAATTAGTTTTAAG_CCAACAAAAGGAAACGTATTTATTGA	27	3	1	3	8	6	2	7	6	8	3	7	5	4	1	1	0	1
GTATTAATTCACAACAGGCTTGCAGT_CCAACAAAAGGAAACGTATTTATTGA	4	4	1	4	0	1	3	1	3	4	5	3	3	8	8	1	4	0
TAGTCAAGTCCCAACGAGCTTAGCCT_CCAACAAAAGGAAACGTATTTATTGA	16	2	2	1	0	1	1	0	0	0	0	0	0	0	0	0	0	0
AGAGAAAATCCAAACAACCTTGCAGT_CCAACAAAAGGAAACGTATTTATTGA	92	12	21	13	21	12	20	13	21	17	9	6	6	16	6	1	17	1
TGTTTAAGATGGAATCGCCTTTAGTG_CCAACAAAAGGAAACGTATTTATTGA	39	7	6	15	6	2	4	5	3	7	3	4	4	0	5	2	0	0
CCCCAAACTAGCAAACCGTTTTGGAT_CCAACAAAAGGAAACGTATTTATTGA	1	1	0	0	0	0	0	0	0	0	0	0	0	0	0	0	0	0
CCTAGAAAGTTAAAGAAATTTATAGA_CCAACAAAAGGAAACGTATTTATTGA	1	0	0	0	2	0	0	0	0	0	0	0	0	0	0	0	0	0
ATGTTAAATAAAAAGTATTTTCGATC_CCAACAAAAGGAAACGTATTTATTGA	1	0	0	0	0	0	0	1	0	0	0	0	0	0	0	0	0	0
TATGAAAAGGAAAACTTAGTTATTTG_CCAACAAAAGGAAACGTATTTATTGA	31	13	16	9	11	6	12	18	14	20	13	15	2	9	5	4	7	1
CGGCTAAAATGGAATCCATTTATCAT_CCAACAAAAGGAAACGTATTTATTGA	84	38	23	16	13	8	19	19	17	16	8	17	5	18	12	11	15	2
CAGTAAACCTTGAATTAATTTGAATA_CCAACAAAAGGAAACGTATTTATTGA	22	5	7	13	8	0	9	12	11	8	5	6	2	7	1	1	2	0
TAGTTAACAGTAAATAAATTTAGCTG_CCAACAAAAGGAAACGTATTTATTGA	99	8	12	23	23	7	12	27	18	24	14	20	8	6	8	3	15	1
TCGTAAAATATTAAATGGATTGTCGG_CCAACAAAAGGAAACGTATTTATTGA	20	1	0	0	0	1	5	0	0	0	0	1	0	0	0	0	1	0
CCGAAAACATGAAAATAGCTTTCCGG_CCAACAAAAGGAAACGTATTTATTGA	44	9	3	3	12	7	5	6	8	7	10	4	5	11	8	7	4	6
TACTCAATGTCAAAGATTGTTATGGC_CCAACAAAAGGAAACGTATTTATTGA	66	22	10	31	18	16	20	22	24	14	15	24	15	12	20	5	10	4
AGAACAATCAGAAACATACTTCCATG_CCAACAAAAGGAAACGTATTTATTGA	38	5	5	7	13	6	3	6	4	2	1	1	2	2	1	2	5	1
CAACAAATGGGAAATCACCTTTCCCG_CCAACAAAAGGAAACGTATTTATTGA	27	8	8	16	7	2	2	15	5	4	3	3	8	15	5	3	4	0
GCCTAAAAGTACAATTTAATTTCACA_CCAACAAAAGGAAACGTATTTATTGA	274	54	38	61	62	43	52	49	44	58	30	40	13	58	23	13	37	4
TCATGAATGGGGAATCTTTTTGTACT_CCAACAAAAGGAAACGTATTTATTGA	27	6	3	7	3	3	7	3	12	8	4	10	3	12	3	0	1	0
TTCGGAAGAATGAAGATACTTAGATC_CCAACAAAAGGAAACGTATTTATTGA	38	8	5	6	9	8	3	14	7	8	5	4	8	3	2	1	4	0
ACAAGAATAGTTAAAATATTTCGATG_CCAACAAAAGGAAACGTATTTATTGA	33	20	12	20	11	5	11	18	13	11	14	13	3	4	7	2	12	2
TCGTCAATAAGGAAGCCGCTTGGGGC_CCAACAAAAGGAAACGTATTTATTGA	10	0	0	0	1	0	0	0	0	0	0	0	0	0	0	0	0	0
GTCTCAACTAGGAAAAGAATTTTCAA_CCAACAAAAGGAAACGTATTTATTGA	38	4	3	2	3	2	10	3	5	0	3	2	1	3	4	0	0	0
TTTATAAGCCGTAATACACTTCCGAG_CCAACAAAAGGAAACGTATTTATTGA	2	1	2	4	0	1	0	6	4	6	4	5	2	5	1	1	3	1
CCGAAAATTTTAAAAGTACTTTCCGT_CCAACAAAAGGAAACGTATTTATTGA	56	10	10	9	14	6	11	10	10	13	4	13	9	11	3	5	4	1
TGGAAAATCCTGAAGAGCATTGGAGT_CCAACAAAAGGAAACGTATTTATTGA	74	20	6	17	30	10	19	19	21	10	10	7	11	8	5	1	3	2
ATAAAAAGACTCAAGATCATTAATAA_CCAACAAAAGGAAACGTATTTATTGA	62	3	14	4	9	9	14	7	10	8	9	17	0	8	0	1	2	2
CGTTTAACACTTAATTATATTCGTAT_CCAACAAAAGGAAACGTATTTATTGA	25	7	6	9	7	8	9	6	4	3	3	12	1	2	0	0	1	0
CACAAAATCTATAAACGAATTTAGTG_CCAACAAAAGGAAACGTATTTATTGA	32	3	7	0	6	5	12	2	2	0	2	0	0	0	0	0	0	0
GTATTAACCAGTAACGTAATTAGGCG_CCAACAAAAGGAAACGTATTTATTGA	19	2	0	0	0	0	1	0	0	0	0	0	0	0	0	0	0	0
CGGCTAAGCTTTAAATTGCTTATTCG_CCAACAAAAGGAAACGTATTTATTGA	31	7	9	7	13	13	10	5	2	3	5	11	11	22	8	6	11	3
TATCAAAATATTAACTTGTTTGCTTA_CCAACAAAAGGAAACGTATTTATTGA	118	28	28	14	30	19	25	28	10	14	8	13	12	18	7	5	7	0
GTTTAAAAGTCTAAGTGTATTAGGTT_CCAACAAAAGGAAACGTATTTATTGA	60	18	7	12	16	11	13	22	14	17	13	12	7	8	7	4	20	4
CTTGGAACCAGGAATCGGTTTATAAA_CCAACAAAAGGAAACGTATTTATTGA	106	40	22	20	30	17	19	30	22	19	10	18	7	19	3	2	7	2
CAGGGAATCTCTAAGCTAGTTTGATC_CCAACAAAAGGAAACGTATTTATTGA	105	14	10	3	17	8	7	9	6	10	3	5	3	2	2	0	2	0
TCTGC_CCAACAAAAGGAAACGTATTTATTGA	1	0	0	0	0	0	0	0	0	0	0	0	0	0	1	0	1	0
GGGGGAAGGGGGAAGCAGGTTCGCGA_CCAACAAAAGGAAACGTATTTATTGA	49	2	5	5	14	5	8	5	5	3	8	0	3	0	1	0	3	1
ATCTGAACTAGTAAGCCTATTAGATA_CCAACAAAAGGAAACGTATTTATTGA	27	6	4	8	6	0	7	10	9	5	6	4	3	3	1	2	0	0
CACCTAATTTAAAATTTTGTTCGATC_CCAACAAAAGGAAACGTATTTATTGA	2	0	2	1	2	1	1	0	0	3	0	0	1	1	0	0	0	0
AATGTAAAAGCGAAATATGTTAATCG_CCAACAAAAGGAAACGTATTTATTGA	31	0	0	0	5	0	2	0	0	0	1	0	1	0	0	0	1	3
TCAGGAAATTAAAACTTTATTCTTGC_CCAACAAAAGGAAACGTATTTATTGA	9	2	3	1	5	1	3	5	2	4	0	3	2	3	1	0	0	0
CACCGAACCAGCAAGTTGCTTGGACG_CCAACAAAAGGAAACGTATTTATTGA	12	1	2	0	1	0	2	0	0	0	0	1	1	3	2	0	0	0
CGTAAAATACGCAAAAGATTTATTAG_CCAACAAAAGGAAACGTATTTATTGA	46	11	6	19	8	8	16	15	6	9	5	4	3	8	1	2	12	2
TAATAAACATTCAATTCGTTTTATCA_CCAACAAAAGGAAACGTATTTATTGA	41	5	2	7	8	4	1	5	2	9	2	0	2	0	1	0	4	0
CGTGGAAATAATAAGTGCGTTGGTAG_CCAACAAAAGGAAACGTATTTATTGA	44	1	4	0	5	3	5	2	0	1	1	2	0	0	0	0	2	1
ACTATAAAGGCAAAGGATTTTAGACC_CCAACAAAAGGAAACGTATTTATTGA	39	6	3	10	10	3	11	12	16	9	9	10	5	14	14	6	12	3
GAGGCAATGTTTAATTCCGTTCCGTC_CCAACAAAAGGAAACGTATTTATTGA	19	0	1	0	2	2	1	0	3	1	0	0	0	0	0	0	0	0
AGGTCAATAGGGAATTATGTAGGGG_CCAACAAAAGGAAACGTATTTATTGA	37	2	1	3	13	1	1	2	4	1	0	4	1	1	1	0	4	0
TCCTGAAATTAAAATATTATTGTACA_CCAACAAAAGGAAACGTATTTATTGA	21	1	0	3	2	0	1	4	2	0	0	0	0	0	0	0	0	0
CTCACAATTGAGAATAAGTTTGAGAA_CCAACAAAAGGAAACGTATTTATTGA	42	8	5	10	6	3	2	1	3	5	1	6	1	10	7	0	4	0
CCAAAAAGTCCGAAGTTAATTCATTG_CCAACAAAAGGAAACGTATTTATTGA	14	14	4	6	7	5	4	18	6	9	5	11	4	7	9	4	3	1
GTATCAATTGGAAATATTGTTTGAC_CCAACAAAAGGAAACGTATTTATTGA	337	36	22	32	49	27	45	42	31	38	11	28	8	25	20	9	25	9
ACATAAAATTTGAAAACACTTACCCC_CCAACAAAAGGAAACGTATTTATTGA	10	4	2	4	7	4	0	1	1	3	1	0	0	0	0	0	0	0
CTGACAAATAGTAATAGGGTTAGCTA_CCAACAAAAGGAAACGTATTTATTGA	24	0	0	2	6	4	8	2	1	1	0	2	0	6	0	2	4	0
GTGCAAAATAAAAAAGGCTTTGGTTC_CCAACAAAAGGAAACGTATTTATTGA	5	2	3	1	5	0	0	3	1	5	1	1	0	0	0	0	0	0
GTGCCAAACCACAAACTGCTTACTTA_CCAACAAAAGGAAACGTATTTATTGA	94	24	4	11	36	17	11	17	17	16	17	10	5	8	5	3	7	0
CAACAAATTTGTAATGGTATTTTAAA_CCAACAAAAGGAAACGTATTTATTGA	58	6	10	13	10	5	2	17	5	10	1	4	1	1	0	1	3	0
CCGCGAACTTAAAAGATTGTTCTTGT_CCAACAAAAGGAAACGTATTTATTGA	14	3	4	5	8	5	4	9	11	11	1	3	1	2	2	3	4	0
TCTAAAACTAATAAACTCATTTATAT_CCAACAAAAGGAAACGTATTTATTGA	5	1	2	2	2	1	0	0	0	1	1	0	0	0	0	0	0	0
GATGTAATACGGAATGCAGTTAGCAT_CCAACAAAAGGAAACGTATTTATTGA	133	28	21	22	34	11	33	32	32	21	11	18	14	28	27	7	16	5
CTGTGAAGATTGAAAACTATTGCCAC_CCAACAAAAGGAAACGTATTTATTGA	37	6	10	3	11	6	10	9	9	12	4	10	5	6	4	5	3	2
CCTGAAAATCAAAAATGCATTTCTTA_CCAACAAAAGGAAACGTATTTATTGA	32	10	5	6	7	4	6	1	2	2	6	6	2	9	1	6	3	1
GCACGAACCTTAAAATGGATTGCTTG_CCAACAAAAGGAAACGTATTTATTGA	50	5	0	0	3	1	0	1	1	0	2	1	0	2	0	0	1	0
AATTTAACGTAAAATGTCATTTTACT_CCAACAAAAGGAAACGTATTTATTGA	45	10	11	4	6	7	4	9	10	5	2	3	3	18	6	2	6	0
AATGTAATCTACAACAGGCTTGCATC_CCAACAAAAGGAAACGTATTTATTGA	70	19	25	29	21	11	19	49	33	31	23	39	21	51	47	38	86	21
TCCCCAAACAAGAAGACGCTTTAGAG_CCAACAAAAGGAAACGTATTTATTGA	38	6	6	3	4	7	6	7	5	5	6	9	0	9	5	2	6	2
TTAAAAACAAACAACTGTTTTCTTAG_CCAACAAAAGGAAACGTATTTATTGA	45	14	3	15	18	2	11	13	7	15	3	3	5	9	5	2	5	0
TTTTCAAATATAAAACCATTTGTCTA_CCAACAAAAGGAAACGTATTTATTGA	3	0	1	3	2	0	0	1	4	0	1	0	0	2	0	0	1	0
ACGGAAAGTCGGAAACTTATTGGATC_CCAACAAAAGGAAACGTATTTATTGA	80	5	5	5	7	10	6	3	1	5	2	2	1	2	7	0	0	0
ACCAGAAGGTACAAAGTCCTTCACTG_CCAACAAAAGGAAACGTATTTATTGA	13	0	0	2	2	0	3	5	0	2	1	0	0	2	0	0	0	0
TACTGAATAAACAACATTCTTTAACT_CCAACAAAAGGAAACGTATTTATTGA	18	0	0	0	5	2	3	1	0	2	3	1	1	0	2	2	5	1
GTAGGAACATAGAAGCTTATTCCTGT_CCAACAAAAGGAAACGTATTTATTGA	30	8	6	6	8	7	6	13	7	5	2	4	0	0	4	0	7	0
CTGCCAAAGTAAAACGAAGTTGGCAT_CCAACAAAAGGAAACGTATTTATTGA	75	16	15	16	22	12	12	27	16	35	18	11	18	22	16	9	21	8
GACCGAAAATGTAAATTCTTTTCGCC_CCAACAAAAGGAAACGTATTTATTGA	62	16	25	25	15	13	15	28	20	14	9	28	16	27	22	4	18	16
TATCCAAAAATAAAGGTAATTCACTA_CCAACAAAAGGAAACGTATTTATTGA	29	3	3	3	2	0	0	5	3	4	3	2	4	1	4	0	3	0
ATATAAATACCGAAGGGGGTTATTGC_CCAACAAAAGGAAACGTATTTATTGA	156	45	28	50	36	22	44	67	65	93	58	130	71	207	159	101	400	173
ATTGTAATCGACAAACTGCTTGTGTT_CCAACAAAAGGAAACGTATTTATTGA	34	8	6	13	7	2	8	11	4	2	2	8	2	3	0	0	1	0
TATCTAACTTAGAATACCGTTGTCGC_CCAACAAAAGGAAACGTATTTATTGA	24	3	4	5	4	0	3	14	6	9	2	10	3	6	5	0	3	1
AAATTAATCTACAAGCAAATTTTTGC_CCAACAAAAGGAAACGTATTTATTGA	87	18	15	17	32	12	12	33	26	28	17	18	7	28	9	9	18	6
TACATAATCGAGAACTGAATTACAGA_CCAACAAAAGGAAACGTATTTATTGA	31	4	2	2	13	0	1	2	2	2	0	3	1	3	1	0	0	0
ATTCTAAGCTTGAACCCGTTTTAAGT_CCAACAAAAGGAAACGTATTTATTGA	123	24	15	13	20	16	25	14	13	16	8	7	8	17	11	7	12	6
CCATCAAAAATGAACGCACTTCATAT_CCAACAAAAGGAAACGTATTTATTGA	24	7	3	7	4	1	3	15	6	8	7	10	8	20	14	10	9	2
TTCTTAAAAGTAAAACTTTTCAACG_CCAACAAAAGGAAACGTATTTATTGA	20	6	2	6	8	2	0	6	7	3	7	5	4	5	1	1	3	0
CCTATAATTACGAAATCATTTCTGCT_CCAACAAAAGGAAACGTATTTATTGA	88	14	10	11	21	7	9	26	7	14	13	7	7	26	5	2	6	2
AACACAACGGGCAAACAATTTATATG_CCAACAAAAGGAAACGTATTTATTGA	74	8	5	14	18	14	12	14	15	14	4	12	2	18	6	4	6	2
CCCCTAAGATTAAAGGGGATTGTGGC_CCAACAAAAGGAAACGTATTTATTGA	54	20	15	9	14	8	13	12	8	4	6	8	3	10	3	5	6	1
GGGTCAAGGAGTAACGGACTTTGAGG_CCAACAAAAGGAAACGTATTTATTGA	12	4	2	10	4	3	6	11	6	3	3	3	3	8	8	1	9	3
CCCCCAATATTAAAGTGTATTCTTAT_CCAACAAAAGGAAACGTATTTATTGA	9	1	2	3	6	0	1	1	2	1	0	1	1	0	0	0	0	0
AACAAAACATCTAAGTCCTTTATGAC_CCAACAAAAGGAAACGTATTTATTGA	33	8	17	9	10	6	6	4	7	12	3	9	2	6	7	5	13	7
GCCTAAATCGGAAACTGCTTTCTACA_CCAACAAAAGGAAACGTATTTATTGA	22	5	0	0	2	4	1	0	0	0	0	0	0	0	0	0	0	0
TAACGAAGTCAAAAGCGGGTTTTCAT_CCAACAAAAGGAAACGTATTTATTGA	5	2	6	6	2	0	2	7	12	5	13	10	10	24	20	15	42	29
TTTTTAAGTTACAATCTCATTTAACA_CCAACAAAAGGAAACGTATTTATTGA	57	8	11	9	12	11	7	17	15	8	10	11	9	11	2	5	13	3
CAACAAACCATGAAGTGGATTAGTCA_CCAACAAAAGGAAACGTATTTATTGA	49	19	11	35	14	3	21	26	27	27	19	19	13	30	17	7	18	5
CTACTAACCTAGAACTAGTTTCGTGT_CCAACAAAAGGAAACGTATTTATTGA	344	69	51	53	78	41	44	75	64	72	46	51	50	81	42	25	55	21
TGCGGAATCTCTAACACCTTTGGGAA_CCAACAAAAGGAAACGTATTTATTGA	50	6	8	9	6	0	8	11	11	19	4	11	3	11	2	3	13	2
GTAACAACTATTAAACTTATTTTCTA_CCAACAAAAGGAAACGTATTTATTGA	31	2	5	6	3	5	4	14	2	2	6	6	0	3	1	0	0	0
CTGTTAAACTTAAACTTAATTCTCAC_CCAACAAAAGGAAACGTATTTATTGA	24	4	4	2	7	1	3	1	0	0	0	1	0	0	0	0	0	0
TCATAAATCTGGAAGCAATTTTGATT_CCAACAAAAGGAAACGTATTTATTGA	13	1	0	0	1	0	0	1	0	0	0	0	0	0	0	0	0	0
AGTCGAAACAGTAAATTCTTTGTATC_CCAACAAAAGGAAACGTATTTATTGA	35	1	5	2	4	2	7	2	2	1	0	0	1	0	0	0	0	0
CAACAAATCTTTAAGTCGCTTCAGAA_CCAACAAAAGGAAACGTATTTATTGA	70	30	6	26	35	12	22	25	15	24	11	14	12	4	7	3	9	1
CAGTAAACCCTTAACTGGATTCCCTA_CCAACAAAAGGAAACGTATTTATTGA	14	1	0	0	2	0	5	1	1	2	0	1	4	3	0	0	0	0
TCGTTAATTTTAAAAGCGTTTGAAAG_CCAACAAAAGGAAACGTATTTATTGA	13	3	1	3	2	1	0	2	3	0	5	4	2	2	2	1	3	0
ACGGTAATTGTTAAATATCTTTCGGC_CCAACAAAAGGAAACGTATTTATTGA	7	5	2	5	4	2	4	8	2	3	3	6	0	13	4	2	5	0
AAGATAACCTTTAACTGAATTTACTT_CCAACAAAAGGAAACGTATTTATTGA	76	18	23	24	20	6	14	32	14	25	9	22	10	27	5	1	9	1
TCCTCAAAGGCTAATGAAATTCTCCT_CCAACAAAAGGAAACGTATTTATTGA	9	0	0	0	5	2	0	0	1	1	0	0	0	0	0	0	0	0
ACCAGAACAGGGAATAGTTTTCACAA_CCAACAAAAGGAAACGTATTTATTGA	19	16	8	7	5	3	8	5	5	13	6	5	1	6	4	2	1	2
TTAGAAACGCGCAAAATGTTTGAGAC_CCAACAAAAGGAAACGTATTTATTGA	74	8	7	7	20	12	11	13	8	5	3	2	0	10	3	4	0	0
TATGCAAAAGCTAAACGGGTTTACAT_CCAACAAAAGGAAACGTATTTATTGA	16	5	0	0	4	1	2	0	0	0	0	0	2	1	0	0	1	0
CAATCAATAGTGAAAATGTTTACTCG_CCAACAAAAGGAAACGTATTTATTGA	16	3	1	1	2	2	1	4	1	0	0	2	0	5	0	0	1	0
TCAAGAAATCAAAATCCTGTTGCTG_CCAACAAAAGGAAACGTATTTATTGA	98	9	11	9	33	7	11	24	17	17	9	19	10	7	18	4	13	1
GAAAGAAACCCAAAGAAACTTTGGTT_CCAACAAAAGGAAACGTATTTATTGA	1	1	0	0	1	1	1	0	0	0	0	0	0	0	0	0	0	0
ATATCGGTACTAAATATTCTTTGTAT_CCAACAAAAGGAAACGTATTTATTGA	30	3	0	5	2	7	3	4	1	8	2	5	3	10	0	2	0	1
TTCAGAATACTTAAGACGTTTAATTC_CCAACAAAAGGAAACGTATTTATTGA	22	4	2	2	5	0	5	5	2	3	1	0	0	1	0	1	0	0
CAGGAAATCGGAAAGTTGGTTGCCCT_CCAACAAAAGGAAACGTATTTATTGA	42	15	10	5	20	15	19	4	8	10	7	13	3	12	7	0	6	1
ACACCAATCTCTAAGGGTTTTCTGTT_CCAACAAAAGGAAACGTATTTATTGA	20	2	1	3	3	4	1	5	1	0	0	2	0	0	0	2	2	1
TTTACAATAATAAAACTGTTTAACGC_CCAACAAAAGGAAACGTATTTATTGA	26	5	4	14	8	2	7	15	13	16	14	9	7	11	4	3	19	5
ATTTCAATCGGAAACACGGTTTTGAC_CCAACAAAAGGAAACGTATTTATTGA	36	1	2	3	7	1	1	0	3	0	0	0	0	1	0	0	0	0
CGAATAAGAACTAATTAGATTCACAT_CCAACAAAAGGAAACGTATTTATTGA	48	16	10	5	13	7	19	12	12	17	5	9	7	7	3	2	6	1
TGATGAAAAACGAAACGTTTTCAAGG_CCAACAAAAGGAAACGTATTTATTGA	19	10	9	7	5	0	7	8	6	14	3	2	1	2	2	0	0	0
GTATAAATAACGAATGATGTTTAATT_CCAACAAAAGGAAACGTATTTATTGA	93	6	7	11	16	7	8	1	11	8	2	6	0	3	1	0	2	0
AAGACAATAAGGAAATGTATTAAGTG_CCAACAAAAGGAAACGTATTTATTGA	37	21	12	16	12	10	8	13	17	7	10	14	11	21	14	8	15	4
ACTGTAATGATAATACATTTTGGTT_CCAACAAAAGGAAACGTATTTATTGA	74	19	8	17	27	7	16	17	29	17	11	26	8	21	11	2	15	4
CTCTGAATTTGCAACTGATTTATGCC_CCAACAAAAGGAAACGTATTTATTGA	81	20	11	25	38	9	16	30	29	27	14	28	22	55	28	8	26	13
CATAAAAACTTAAAAAAGGTTATCTG_CCAACAAAAGGAAACGTATTTATTGA	1	0	0	1	0	0	0	0	0	0	0	0	0	0	0	0	0	0
TTGGAAATTGATAAAAAAATTAGAGC_CCAACAAAAGGAAACGTATTTATTGA	17	2	4	5	3	3	0	7	5	7	5	6	1	4	0	2	2	1
AGAATAAAACAGAAGCTGTTTAAAAT_CCAACAAAAGGAAACGTATTTATTGA	13	7	2	0	5	1	3	1	7	0	1	2	0	0	0	0	0	0
TGTTAAATTGACAAACAGTTTGAGTC_CCAACAAAAGGAAACGTATTTATTGA	37	6	10	11	5	6	6	11	9	9	7	12	3	6	4	1	9	3
TTCCAAAACATCAACTGGTTTTATCC_CCAACAAAAGGAAACGTATTTATTGA	64	22	10	12	9	6	3	29	13	12	19	20	12	23	7	7	7	5
CCCCAAACACCCAAAGATATTATCTA_CCAACAAAAGGAAACGTATTTATTGA	39	9	9	8	10	1	6	7	2	2	11	4	5	0	2	1	2	0
AGCCTAACCTACAAGAGTTTTATCAG_CCAACAAAAGGAAACGTATTTATTGA	18	0	1	3	3	2	0	6	6	3	4	8	1	1	4	0	2	0
TGCAGAAGCGGCAACGGGCTTTGCAG_CCAACAAAAGGAAACGTATTTATTGA	6	1	1	0	1	2	0	1	0	1	0	1	0	0	0	0	0	0
AAGAGAATGGGTAAGTAGATTCAAGT_CCAACAAAAGGAAACGTATTTATTGA	120	20	21	18	12	8	18	11	13	17	4	15	7	17	11	0	6	0
GCCGGAACTTGGAATACCGTTACTGT_CCAACAAAAGGAAACGTATTTATTGA	84	10	14	13	19	16	11	11	12	9	9	8	8	10	3	0	5	0
TGTATAACGAGCAATCCTGTTTTAAA_CCAACAAAAGGAAACGTATTTATTGA	51	45	27	52	12	9	17	57	63	121	132	333	315	1092	764	1399	5614	4478
TTCCTAAGAAGAAAGAACTTTTAGTG_CCAACAAAAGGAAACGTATTTATTGA	15	6	3	4	5	3	4	1	8	4	1	5	3	4	2	1	3	0
CCTGTAAAATGGAAATGAGTTACGAC_CCAACAAAAGGAAACGTATTTATTGA	168	25	32	28	43	14	26	38	30	38	24	32	26	56	26	10	13	1
CTACTAACCGCTAAAACTATTGCAAGA_CCAACAAAAGGAAACGTATTTATTGA	57	14	4	18	10	6	9	23	16	10	4	6	1	8	5	4	5	2
TTAACAAGTAGTAAATCAATTTATTT_CCAACAAAAGGAAACGTATTTATTGA	46	3	8	12	11	4	4	14	3	9	7	8	0	5	0	0	1	0
CGATTAAATGGAAACGGGTTTAGAAA_CCAACAAAAGGAAACGTATTTATTGA	47	0	0	0	4	1	1	1	0	0	0	1	0	0	0	0	1	0
CGTTAAAAACGGAAGACTCTTATACC_CCAACAAAAGGAAACGTATTTATTGA	24	1	6	4	3	1	3	3	0	1	1	0	0	0	0	0	1	0
GACTAAAACTGGAACGTGATTTCTTT_CCAACAAAAGGAAACGTATTTATTGA	12	0	3	3	1	2	2	7	2	1	1	0	1	0	0	0	0	0
AGTAGAAGTGTAAATGGCGTTCCGTG_CCAACAAAAGGAAACGTATTTATTGA	32	6	4	8	2	2	3	0	8	3	0	1	0	0	0	0	0	0
AATAAAATCGGAAAACTCCTTTGAGT_CCAACAAAAGGAAACGTATTTATTGA	32	24	18	18	12	8	7	35	11	22	16	18	8	26	10	8	13	6
CTATTAAAATCAAAGAACCTTATCCG_CCAACAAAAGGAAACGTATTTATTGA	86	19	21	27	14	14	17	33	30	32	22	26	15	8	12	9	10	2
TACTAAAGCTTAAATATTTTTTAGAA_CCAACAAAAGGAAACGTATTTATTGA	5	2	1	3	0	0	0	1	0	0	0	0	0	0	0	0	0	0
CAACTAACGAAGAATGTGTTTTGTCA_CCAACAAAAGGAAACGTATTTATTGA	40	8	2	7	5	2	6	9	7	6	2	2	5	10	7	6	6	3
CACTGAAATCGCAAGATATTTGATTA_CCAACAAAAGGAAACGTATTTATTGA	22	7	10	9	10	11	8	13	12	10	17	24	9	14	9	4	8	3
AGTCCAACGGCCAAGCAATTTCAAGG_CCAACAAAAGGAAACGTATTTATTGA	137	10	7	14	22	16	21	16	14	19	9	11	2	18	5	4	3	2
CTTAGAAAACACAAATTACTTAAGTT_CCAACAAAAGGAAACGTATTTATTGA	22	7	10	10	5	17	15	7	5	4	12	11	4	13	5	0	3	1
GTAGTAAACTAAAACAAGTTTGACCT_CCAACAAAAGGAAACGTATTTATTGA	54	10	5	11	10	11	8	10	11	9	8	9	6	8	22	1	8	9
AAGTAAATTTGTAACTTTGTTTATCC_CCAACAAAAGGAAACGTATTTATTGA	1	1	0	0	0	0	0	0	0	0	0	0	0	0	0	0	0	0
AACATAAAAGAGAAGTAAATTCTCGA_CCAACAAAAGGAAACGTATTTATTGA	24	4	2	3	7	4	2	0	0	0	0	0	1	0	1	0	0	1
ATATTAAAGTTGAATATGCTATGCA_CCAACAAAAGGAAACGTATTTATTGA	34	6	0	2	9	1	6	4	3	3	1	3	2	4	3	0	2	0
TAGGGAAGGCTCAAATAAATTGTTGG_CCAACAAAAGGAAACGTATTTATTGA	52	16	11	16	9	9	14	20	12	11	12	14	8	16	15	7	5	6
ACGCTAAACTGAAAATTTATTCTACC_CCAACAAAAGGAAACGTATTTATTGA	27	7	4	7	3	3	5	11	4	7	7	9	2	8	1	5	8	6
TATGCAATTTTTAAATATCTTTGCTG_CCAACAAAAGGAAACGTATTTATTGA	88	14	21	34	13	4	11	18	21	13	10	10	3	23	13	7	14	1
CTCCAAAAGTAGAACGTTATTTTTTG_CCAACAAAAGGAAACGTATTTATTGA	38	12	14	11	11	2	4	12	10	8	5	14	8	14	6	2	8	1
CTATAAAAATATAAGGTTATTTAGAA_CCAACAAAAGGAAACGTATTTATTGA	1	0	0	0	2	0	0	0	0	0	0	0	0	0	0	0	0	0
ACTTAAATTCACAATGCTATTCTTTG_CCAACAAAAGGAAACGTATTTATTGA	269	52	51	33	61	21	24	58	30	34	24	24	25	22	23	4	17	1
GTAAAAACCATTAAACAAATTAGGAC_CCAACAAAAGGAAACGTATTTATTGA	36	6	5	12	7	7	4	11	16	9	2	5	4	1	4	1	3	0
CACGAAACGCGCAATCACGTTCCGGT_CCAACAAAAGGAAACGTATTTATTGA	4	2	1	1	0	0	1	2	1	1	0	0	0	0	0	0	0	0
CGGCAAAAGTGCAAATATATTGCATT_CCAACAAAAGGAAACGTATTTATTGA	52	7	4	3	17	9	15	15	5	9	7	5	1	3	5	1	1	0
CACATAAACGGTAAACTGTTTTGGAC_CCAACAAAAGGAAACGTATTTATTGA	109	8	16	14	16	12	22	11	7	12	11	8	6	7	6	9	10	2
TTTTCAAAACTTAAGATCGTTTAACC_CCAACAAAAGGAAACGTATTTATTGA	56	13	10	20	19	16	13	25	18	28	18	24	9	32	28	7	30	9
TTAATAAGAGCCAAGGCTCTTCATTT_CCAACAAAAGGAAACGTATTTATTGA	1	1	0	2	0	0	3	0	5	0	0	0	0	0	0	0	0	0
CTACTAACAGACAAAAGTCTTGTTTT_CCAACAAAAGGAAACGTATTTATTGA	30	10	5	7	10	4	3	7	6	7	8	10	13	5	2	2	3	1
TTAGTAAAATATAATTCTTTTAGACT_CCAACAAAAGGAAACGTATTTATTGA	3	0	0	0	0	2	0	0	0	0	0	0	0	0	0	0	0	0
TAAAAAAACTAGAATGTGTTTCTATT_CCAACAAAAGGAAACGTATTTATTGA	54	1	5	3	11	1	5	6	9	4	7	10	4	8	3	5	9	1
TTGTCAAGATGAAAGTACCTTATTAT_CCAACAAAAGGAAACGTATTTATTGA	15	0	0	3	1	1	0	2	2	3	1	5	0	1	1	1	0	1
CCTTAAAAATACAAATCACTTGTCTG_CCAACAAAAGGAAACGTATTTATTGA	282	77	47	76	70	52	65	66	97	84	34	63	35	76	39	20	41	12
AACAAAACCTCTAACTTTTTTAGAAA_CCAACAAAAGGAAACGTATTTATTGA	28	3	3	3	5	4	3	6	6	3	8	9	2	3	1	0	1	1
GGCTCAAGATTGAAACGATTTTCAAC_CCAACAAAAGGAAACGTATTTATTGA	93	12	1	9	16	16	13	5	4	6	5	3	2	8	4	4	7	3
CGCCAAAAATTTAATATGTTTTCGAT_CCAACAAAAGGAAACGTATTTATTGA	18	7	4	5	13	1	5	8	3	3	7	0	2	7	1	0	3	0
GGACTAACCCTAAACGTAATTAAACG_CCAACAAAAGGAAACGTATTTATTGA	55	1	0	2	6	2	0	1	1	0	4	1	1	5	3	5	8	2
TGAGTAACTAGGAAGGTTATTGGCAA_CCAACAAAAGGAAACGTATTTATTGA	6	3	0	1	8	0	2	5	0	0	0	2	0	2	3	0	0	0
TATTTAAACACCAACCACATTGATGG_CCAACAAAAGGAAACGTATTTATTGA	67	41	21	20	25	5	11	25	23	23	11	14	13	21	16	5	17	4
TTAACAAAAACTAAGGTCATTCTCCC_CCAACAAAAGGAAACGTATTTATTGA	37	6	15	12	17	5	4	13	16	19	14	21	12	14	19	11	20	2
TGTAAAATAAGCAAACTTATTAAACT_CCAACAAAAGGAAACGTATTTATTGA	8	1	1	2	5	2	0	3	1	1	0	2	1	1	0	0	3	0
ATCCTAATAAGTACAACTATTAAGTG_CCAACAAAAGGAAACGTATTTATTGA	38	5	4	4	21	3	4	3	1	0	1	2	0	0	3	1	2	1
TTAGCAAGCCGCAATATATTTTACGG_CCAACAAAAGGAAACGTATTTATTGA	112	34	19	43	33	19	27	36	22	20	11	16	10	23	12	9	24	3
CTAAAAAACTATAAGCAGATTTCGGA_CCAACAAAAGGAAACGTATTTATTGA	70	12	3	21	16	12	8	23	12	12	13	8	2	10	2	3	2	0
TTTAGAATAAGGAAACGGTTTAGTGT_CCAACAAAAGGAAACGTATTTATTGA	26	19	7	15	5	4	9	18	10	15	6	16	8	16	3	3	6	1
TCAATAATGCCCAATGGTTTTACGGT_CCAACAAAAGGAAACGTATTTATTGA	50	9	10	8	8	7	2	7	4	2	6	14	8	10	5	1	4	2
TCCCCAAAAGTCAAACTCATTCCACA_CCAACAAAAGGAAACGTATTTATTGA	66	22	9	15	24	9	10	9	8	10	10	9	10	5	6	7	9	1
CTATTAATTAGTAAAGAATTTTATTC_CCAACAAAAGGAAACGTATTTATTGA	16	2	2	3	3	2	1	3	0	5	4	2	0	0	0	0	0	0
CTCTTAAAAGCGAATATAGTTATAAA_CCAACAAAAGGAAACGTATTTATTGA	5	0	0	0	0	0	0	0	0	0	0	0	0	0	0	0	0	0
GGCGAAAGTAATAAAAGTTTTGTCGG_CCAACAAAAGGAAACGTATTTATTGA	1	7	1	4	2	4	3	1	0	2	2	2	0	4	1	0	0	1
GTATCAATAGTCAAGCGTGTTCCCCG_CCAACAAAAGGAAACGTATTTATTGA	40	6	9	14	8	3	18	9	14	12	11	3	9	10	5	6	4	2
CGATTAATATACAAGGTCCTTTTTAT_CCAACAAAAGGAAACGTATTTATTGA	14	4	1	3	7	1	3	5	2	0	1	0	0	0	1	0	0	0
CTAAGAAAAGTCAACTTACTTTGGGA_CCAACAAAAGGAAACGTATTTATTGA	77	21	22	26	23	10	23	26	32	17	13	13	7	30	26	10	10	7
GATGAAATATTGAAATTCGTTGTTGT_CCAACAAAAGGAAACGTATTTATTGA	3	0	0	0	0	0	0	0	0	0	0	0	0	1	0	0	0	0
GTCAGAAATTGTAACTTGTGAC_CCAACAAAAGGAAACGTATTTATTGA	15	4	0	1	4	2	0	0	2	0	1	0	0	0	1	0	0	0
TGGCCAATGAGGAACATACTTAGTTA_CCAACAAAAGGAAACGTATTTATTGA	56	10	14	19	11	5	10	5	14	7	3	6	7	1	1	3	3	4
ATAGCAAAGGGAAACTGAATTAATAC_CCAACAAAAGGAAACGTATTTATTGA	25	2	1	3	9	1	0	0	0	0	0	0	0	0	0	0	0	0
AGAAAAAATATGAACTAAATTTCAGA_CCAACAAAAGGAAACGTATTTATTGA	123	36	24	15	28	22	21	38	28	22	19	17	3	12	3	5	7	1
TTATAAACAGCGAACTATGTTCTGCA_CCAACAAAAGGAAACGTATTTATTGA	96	18	22	21	15	7	14	31	24	22	4	22	9	25	11	2	9	3
GAAATAATTTTCAACTTGATTCCAGC_CCAACAAAAGGAAACGTATTTATTGA	34	18	9	10	10	5	6	17	23	18	11	10	4	20	2	3	18	2
TCTCTAATATGAAATCGTGTTTATTA_CCAACAAAAGGAAACGTATTTATTGA	20	3	3	5	4	4	3	4	2	2	3	1	0	1	1	1	2	2
CTCGGAAACGAAAACGAACTTTTGAT_CCAACAAAAGGAAACGTATTTATTGA	113	22	13	28	26	18	25	30	23	21	17	15	12	32	22	10	22	3
AATAAAAAGGTAAAGACGCTTGTTCA_CCAACAAAAGGAAACGTATTTATTGA	29	7	4	7	3	0	1	2	6	4	2	7	1	5	0	0	1	3
TTTTCAAAATTCAATGCGCTTGTCGG_CCAACAAAAGGAAACGTATTTATTGA	32	5	2	3	8	6	4	11	7	4	2	3	3	4	0	1	2	1
CACTGAATAAGGAACTGTTTTTAAGA_CCAACAAAAGGAAACGTATTTATTGA	29	8	7	2	3	0	2	3	6	3	3	0	1	1	0	1	0	0
CATTCAAACTCTAAATGGATTACAAT_CCAACAAAAGGAAACGTATTTATTGA	20	1	0	0	2	0	1	0	0	0	0	0	0	0	0	0	0	0
TTATAAAATTGCAAAGCTTTTCCGGC_CCAACAAAAGGAAACGTATTTATTGA	16	2	3	3	4	1	2	2	6	6	4	5	5	4	2	3	5	0
GTTCGAATCTTGAAGGTTGTTCTGGA_CCAACAAAAGGAAACGTATTTATTGA	24	3	2	4	3	2	2	3	1	3	0	2	1	0	1	0	0	0
AGTATAATCTGGAAATTGTTTGGGAT_CCAACAAAAGGAAACGTATTTATTGA	37	0	0	0	0	0	0	0	0	0	0	0	0	0	0	0	1	0
GTGTAAAGCAGGAAGGTGCTTCCGAA_CCAACAAAAGGAAACGTATTTATTGA	26	15	3	7	6	5	7	8	5	3	5	1	2	11	3	1	2	0
AAAATAAACGCGAAAACCATTCCTAC_CCAACAAAAGGAAACGTATTTATTGA	27	3	0	0	2	0	1	0	0	0	0	0	0	0	0	0	0	0
TTTACAATGCCAAACAAAATTTAGAC_CCAACAAAAGGAAACGTATTTATTGA	19	8	5	8	3	2	7	5	10	4	4	5	3	6	3	3	1	3
ATCCCAATACGAAAGTAACTTTATTG_CCAACAAAAGGAAACGTATTTATTGA	314	93	64	83	75	52	74	110	54	62	27	46	43	61	39	8	48	16
TACGCAAGTCATAAGTGGATTAGCAG_CCAACAAAAGGAAACGTATTTATTGA	25	1	5	5	3	0	4	7	9	10	8	13	18	17	8	2	10	8
GGGTGAATCAAAAACATCGTTCTAT_CCAACAAAAGGAAACGTATTTATTGA	109	18	8	25	14	9	12	22	16	15	12	18	10	25	12	4	6	3
CACCGAATCAGAAACTGTTTTTTTTTT_CCAACAAAAGGAAACGTATTTATTGA	1	0	0	0	0	0	0	0	0	0	0	0	0	0	0	0	0	0
AGCGCAATTAGGAACTATTTTCAATA_CCAACAAAAGGAAACGTATTTATTGA	37	12	2	11	5	6	5	4	11	11	8	7	4	9	1	0	1	0
CGTCCAATTTGAAACAAAATTCTGGT_CCAACAAAAGGAAACGTATTTATTGA	75	19	4	8	15	13	4	20	10	16	17	10	2	5	5	1	7	0
TTAAGAATTCACAAGTATATTACTAA_CCAACAAAAGGAAACGTATTTATTGA	19	4	6	3	2	2	3	9	4	4	0	4	1	5	0	0	0	0
CTTCCAATTTTGAACTTGGTTCGGAT_CCAACAAAAGGAAACGTATTTATTGA	104	11	6	17	17	9	13	12	9	10	4	3	2	16	4	2	7	0
ATTGAAATCCCCAACGAGTTTCACGT_CCAACAAAAGGAAACGTATTTATTGA	26	1	1	0	1	1	0	1	0	0	0	0	1	1	0	0	2	1
ATCAAAATTGAAAATGGGCTTCCTTA_CCAACAAAAGGAAACGTATTTATTGA	53	11	8	14	17	11	7	18	10	14	8	6	6	6	6	2	14	3
ATTGCAAAGGTAAAAAAGATTTAGAG_CCAACAAAAGGAAACGTATTTATTGA	18	2	2	5	5	2	5	14	9	11	11	17	15	33	12	10	40	17
CGTTGAATTATCAATTTGCTTTGGTT_CCAACAAAAGGAAACGTATTTATTGA	29	0	0	2	4	2	1	4	0	2	1	2	4	5	3	1	3	1
ATAACAATTTCAAAGTCGTTTAGAAG_CCAACAAAAGGAAACGTATTTATTGA	45	21	16	11	13	4	7	13	8	5	5	4	9	9	11	1	3	2
TCCTGAAACATTATTACTTTTCGTA_CCAACAAAAGGAAACGTATTTATTGA	66	9	9	13	11	8	13	13	10	5	6	3	0	1	3	0	3	1
AAGTTAATCGATAATTTAATTTTTTC_CCAACAAAAGGAAACGTATTTATTGA	156	32	31	35	59	25	32	73	32	40	30	28	6	20	2	0	2	0
TATTGAACAAATAACGAGCTTTTTGT_CCAACAAAAGGAAACGTATTTATTGA	24	1	2	2	6	1	4	2	3	2	5	1	0	0	0	0	0	0
GTGATAAATCTAAATGAGATTGAAGA_CCAACAAAAGGAAACGTATTTATTGA	7	0	2	1	2	1	1	0	0	0	0	0	0	0	0	0	0	0
AGAGAAATTGCTAATAATCTTGCCAA_CCAACAAAAGGAAACGTATTTATTGA	12	0	0	4	6	3	3	2	3	4	7	6	13	6	3	7	13	5
ATCATAATAAATAAAGGGTTTTAGTC_CCAACAAAAGGAAACGTATTTATTGA	142	59	34	54	35	30	51	65	41	29	24	26	13	16	6	8	18	2
CTACAAAACGTAAAACTAGTTTCATT_CCAACAAAAGGAAACGTATTTATTGA	171	22	14	24	39	26	16	58	22	34	27	23	15	35	20	16	30	15
CTCAGAATTCATAATCATTTTCGTAG_CCAACAAAAGGAAACGTATTTATTGA	100	28	20	35	20	11	20	28	17	26	12	10	10	17	10	11	14	9
GCAGCAATAAACAATAGTGTTAAGGG_CCAACAAAAGGAAACGTATTTATTGA	29	3	1	2	7	4	10	3	2	2	3	1	3	6	9	0	7	1
GTTGGAACCATTAAGAGAATTGCAGG_CCAACAAAAGGAAACGTATTTATTGA	15	4	9	8	2	1	3	13	3	13	6	13	2	11	9	0	7	4
TTTCGAACCTTAAATCGCTTTGAGAC_CCAACAAAAGGAAACGTATTTATTGA	180	22	23	33	29	21	28	36	25	22	15	20	10	33	17	11	11	5
CACAAAAGCACGAAACCTTTTCTGTT_CCAACAAAAGGAAACGTATTTATTGA	34	8	6	12	9	4	5	19	15	8	5	9	3	10	3	2	10	5
CGGCCAACCTCAAAGAGAGTTCTTTG_CCAACAAAAGGAAACGTATTTATTGA	42	7	7	8	15	6	3	9	4	8	6	19	9	14	14	2	13	0
AATCTAACACTAAAGGAATTTACCTG_CCAACAAAAGGAAACGTATTTATTGA	11	0	0	0	5	0	0	2	0	0	0	1	0	1	0	0	0	0
CATTCAATATCTAAATTATTTTCGTA_CCAACAAAAGGAAACGTATTTATTGA	37	7	10	5	4	8	10	7	6	11	16	4	1	6	0	0	1	1
AATGTAATATCAAACGGTTTTGTAT_CCAACAAAAGGAAACGTATTTATTGA	3	5	6	7	3	1	7	5	2	10	6	5	3	7	0	2	4	0
CCGTCAAAATTCAAAGTGCTTATCTA_CCAACAAAAGGAAACGTATTTATTGA	48	2	1	1	6	4	1	2	0	0	0	2	2	0	0	0	1	0
TACATAAGCGGAAAACATATTTAATA_CCAACAAAAGGAAACGTATTTATTGA	12	2	5	8	1	3	5	7	1	1	4	4	0	4	0	0	0	0
AGCCAAAGTAGTAAACGGTTTGGGAC_CCAACAAAAGGAAACGTATTTATTGA	20	0	1	4	8	1	1	2	1	2	4	1	0	4	4	2	2	2
GTGAAAATTAGTAAGGGTGTTGGGGG_CCAACAAAAGGAAACGTATTTATTGA	15	3	2	5	3	0	1	6	3	3	0	4	4	5	3	3	0	1
CTAATAATCATTAATAACTTTTTAAG_CCAACAAAAGGAAACGTATTTATTGA	26	4	0	1	1	2	3	9	0	7	3	6	0	1	0	0	0	0
CTCTTAAGATCTAATGTTATTATGTA_CCAACAAAAGGAAACGTATTTATTGA	6	0	1	1	2	0	1	2	1	0	0	0	0	0	0	0	0	0
ATGACAAGTAGGAACCCGGTTATATT_CCAACAAAAGGAAACGTATTTATTGA	50	18	12	18	14	10	17	27	22	16	22	13	5	18	2	0	6	2
CCTGAAATCGTTAAGTTGATTGCGTA_CCAACAAAAGGAAACGTATTTATTGA	121	18	15	18	16	13	13	25	31	12	12	9	6	21	9	1	9	1
GCGAGAAACAGAAACAGCGTTAGAAT_CCAACAAAAGGAAACGTATTTATTGA	96	30	14	14	20	7	8	26	13	15	17	17	8	12	7	0	4	2
CTTTCAATTTTGAAATTATTTTCGAG_CCAACAAAAGGAAACGTATTTATTGA	15	6	5	8	6	3	5	8	6	9	3	12	2	7	3	2	8	1
ACATTAAGACTTAACACTATTATATA_CCAACAAAAGGAAACGTATTTATTGA	7	2	4	12	3	2	2	12	2	2	10	6	0	0	0	0	0	0
CAAAGAATACCTAAGTTCTTTGGGAT_CCAACAAAAGGAAACGTATTTATTGA	21	3	4	2	5	3	3	7	1	1	0	3	0	1	1	0	0	0
AATGTAAAGAGTAAAACCATTCCTGA_CCAACAAAAGGAAACGTATTTATTGA	202	57	49	36	55	25	48	68	60	80	32	50	44	69	44	21	76	17
GCATTAACAGCAAAAGAACTTGATCA_CCAACAAAAGGAAACGTATTTATTGA	52	7	6	9	5	2	9	9	11	5	14	19	20	27	24	7	39	5
CTTCCAACACTAAATAGTGTTGCTCA_CCAACAAAAGGAAACGTATTTATTGA	54	0	0	0	2	0	0	2	0	0	0	0	0	0	0	0	0	0
TCGCAAAAGCTCAAATGAGTTTCTCC_CCAACAAAAGGAAACGTATTTATTGA	111	22	5	29	13	10	12	19	13	18	12	13	7	15	11	8	8	6
CATTCAATAATTAAGTCATTTCGTAT_CCAACAAAAGGAAACGTATTTATTGA	61	19	7	13	23	5	18	22	18	7	7	13	9	15	6	6	7	1
ACAGAAATACATAAAACGGTTCAGTT_CCAACAAAAGGAAACGTATTTATTGA	16	0	2	2	8	3	2	2	0	0	0	0	0	0	0	0	0	0
TACATAATTAGCAATCCAGTTTAGAC_CCAACAAAAGGAAACGTATTTATTGA	189	21	8	19	25	19	23	34	30	25	19	41	23	41	31	10	21	3
CGCCTAACCACGAAGAGGGTTCGGCA_CCAACAAAAGGAAACGTATTTATTGA	30	6	6	5	2	3	6	15	11	2	2	2	3	2	9	2	1	0
CCGGCAAGGAGTAAGCTCTTTGCAGA_CCAACAAAAGGAAACGTATTTATTGA	46	6	7	14	2	3	7	5	8	1	0	3	3	5	1	2	6	0
CTGATAAAAATAAAATCCATTTAGCC_CCAACAAAAGGAAACGTATTTATTGA	24	2	4	2	0	4	2	11	3	3	4	2	0	0	0	0	0	0
ATGAGAACCGTCAATTAGGTTAGGTT_CCAACAAAAGGAAACGTATTTATTGA	8	6	4	2	2	5	3	4	5	6	4	6	10	12	12	3	15	9
TTACTAAACTTAAACATGTTTATATG_CCAACAAAAGGAAACGTATTTATTGA	16	2	3	0	5	2	1	2	3	1	7	2	0	1	3	1	0	1
TGAAGAATCGGCAACCATTTTTTCAT_CCAACAAAAGGAAACGTATTTATTGA	29	11	1	5	14	6	8	10	3	3	3	0	3	3	0	0	1	0
TTTTAAATAGCCAACTTTCTTATTCT_CCAACAAAAGGAAACGTATTTATTGA	4	0	3	2	4	0	9	4	1	2	3	2	2	5	1	1	7	0
TATCGAAGAAGGAAAATAATTAAGCT_CCAACAAAAGGAAACGTATTTATTGA	42	8	5	8	7	4	8	10	9	6	8	6	2	7	2	1	5	2
AATGTAAAAAACAACATTTTTTTAAT_CCAACAAAAGGAAACGTATTTATTGA	15	1	0	2	1	3	0	3	1	0	0	3	0	0	0	0	0	0
AGTCGAATAGTGAAGTGTGTTGCAAT_CCAACAAAAGGAAACGTATTTATTGA	1	0	0	0	0	0	0	0	0	0	0	0	0	0	0	0	0	0
ATACTAATAGGAAAACAGCTTCGGTA_CCAACAAAAGGAAACGTATTTATTGA	11	0	0	0	0	0	0	0	0	0	0	0	0	0	0	0	0	0
TGCATAACGTATAATCATTTTATCAT_CCAACAAAAGGAAACGTATTTATTGA	17	8	3	9	4	2	2	11	5	5	2	1	1	2	1	0	6	1
GCGGCAACGGCCAAGGGGGTTGGGGG_CCAACAAAAGGAAACGTATTTATTGA	37	8	6	6	8	3	3	9	9	2	2	4	6	4	3	2	0	2
GCCTAAACTGTGAAGGTATTTACGAA_CCAACAAAAGGAAACGTATTTATTGA	33	5	1	2	3	4	4	1	0	3	1	1	0	1	0	0	0	0
CATTTAAAGTGGAAGAAGTTTAAAGT_CCAACAAAAGGAAACGTATTTATTGA	15	4	3	1	2	2	3	3	5	3	3	2	2	0	0	0	0	0
ACCACAATCAATAATTCTGTTATCTG_CCAACAAAAGGAAACGTATTTATTGA	110	12	3	14	18	9	13	13	20	13	7	11	9	13	11	1	14	2
CGGAGAAGTATGAAAACAATTTTAGT_CCAACAAAAGGAAACGTATTTATTGA	34	4	4	10	8	5	13	7	6	5	4	4	6	6	1	1	1	1
CGCCCAAATTGTAACCTTTTTATAGG_CCAACAAAAGGAAACGTATTTATTGA	48	21	7	18	18	8	14	23	15	14	4	13	6	7	3	2	5	1
GTTATAAAAAATAAATGATTTTTACG_CCAACAAAAGGAAACGTATTTATTGA	38	9	4	16	13	2	8	10	5	3	9	5	0	2	0	0	0	0
GATGGAACCAGAAATAAAGTTGACTA_CCAACAAAAGGAAACGTATTTATTGA	119	28	20	34	48	15	24	41	17	12	8	17	8	21	12	7	19	10
ATTTGAACTAGCAATAAAATTCCTTG_CCAACAAAAGGAAACGTATTTATTGA	28	6	3	0	7	2	3	0	0	0	0	0	0	1	0	0	0	0
TCTTTAAATTGTAAGATGTTTACTTA_CCAACAAAAGGAAACGTATTTATTGA	10	2	1	1	4	1	3	4	12	8	4	4	1	7	0	0	2	0
TATTAAAGCGGTAAGGGGGTTCACGC_CCAACAAAAGGAAACGTATTTATTGA	3	0	0	0	2	0	0	0	0	0	0	0	0	0	0	0	0	0
AAGTTAAACGATAACTTACTTACTAT_CCAACAAAAGGAAACGTATTTATTGA	47	8	7	9	11	4	7	11	2	4	7	9	5	5	2	0	5	1
CTTTAAACCGTCAATTGGGTTTCAAT_CCAACAAAAGGAAACGTATTTATTGA	15	2	4	2	5	0	0	2	3	7	2	2	2	8	4	1	9	3
GCATCAATTGTTAACCCAGTTATGGT_CCAACAAAAGGAAACGTATTTATTGA	23	1	0	0	4	0	0	0	0	1	1	1	3	0	5	0	1	1
GCTCTAATATAGAATTGGCTTTTTGA_CCAACAAAAGGAAACGTATTTATTGA	18	4	1	4	1	5	4	12	3	5	1	0	1	0	0	0	0	0
GCCTTAAAAGGGAAGGGCGTTGGGGG_CCAACAAAAGGAAACGTATTTATTGA	34	0	2	8	5	2	3	7	10	6	7	3	9	9	5	4	7	2
AAAGAAACCAGCAAGAGCTTTTCACG_CCAACAAAAGGAAACGTATTTATTGA	45	15	7	10	18	6	5	20	10	6	7	7	1	5	2	1	0	0
CTCTAAACAACAAATGACTTTAATTA_CCAACAAAAGGAAACGTATTTATTGA	9	4	3	6	2	1	6	2	1	7	2	10	2	3	0	1	3	1
TTGGAAACGAGCAAATGACTTTGCTG_CCAACAAAAGGAAACGTATTTATTGA	37	10	8	6	12	5	9	13	3	8	2	8	2	4	0	0	3	1
GAACCAAACCAAAACTTTTTTTCCAA_CCAACAAAAGGAAACGTATTTATTGA	51	13	5	5	15	6	11	5	15	9	6	14	6	10	2	2	12	4
ATGGGAAGCAACAAGAATATTATCTA_CCAACAAAAGGAAACGTATTTATTGA	3	0	0	0	0	0	0	0	0	0	0	0	0	0	0	0	0	0
TTAAAAACAGATAACATGTTTTATTT_CCAACAAAAGGAAACGTATTTATTGA	36	9	5	11	14	6	5	24	9	10	7	7	2	5	0	0	3	0
GCTCGAACCGGGAAGTTCGTTCTGAG_CCAACAAAAGGAAACGTATTTATTGA	74	18	6	18	16	6	11	11	19	13	13	9	9	41	10	2	17	4
GATTGAAGTACAAAGTCGCTTATGTG_CCAACAAAAGGAAACGTATTTATTGA	42	3	0	11	12	8	4	11	7	5	7	3	3	6	1	0	7	0
ACCGTAAATTAAAATAGGGTTTTATA_CCAACAAAAGGAAACGTATTTATTGA	1	0	0	0	0	0	1	0	0	0	0	0	0	0	0	0	0	0
TTTCTAACAGTCAACTACCTTCTCCC_CCAACAAAAGGAAACGTATTTATTGA	22	1	0	0	4	2	1	0	0	0	0	0	0	0	0	0	0	0
AACGAAAGCCCGAATTAACTTGAGGG_CCAACAAAAGGAAACGTATTTATTGA	7	0	0	0	0	0	0	0	0	0	0	0	0	0	0	0	0	0
AAACTAAATGTAAAATTTTTACTGT_CCAACAAAAGGAAACGTATTTATTGA	40	6	8	10	16	7	6	28	4	22	19	18	3	15	2	2	4	0
ATATGAACCCGGAATTAGATTCTTAT_CCAACAAAAGGAAACGTATTTATTGA	64	15	10	11	13	9	7	8	4	4	3	9	5	7	0	0	1	0
GGTGAAATGTTGAAGGCAATTTGGAA_CCAACAAAAGGAAACGTATTTATTGA	40	11	2	2	8	2	4	11	6	11	6	2	8	9	5	5	13	2
TCAATAATTTGTAACGTTATTCGTCA_CCAACAAAAGGAAACGTATTTATTGA	4	0	0	5	3	1	0	0	1	0	0	0	0	0	0	0	0	0
ATCCCAACCTAGAATTTCTTTGTAGA_CCAACAAAAGGAAACGTATTTATTGA	19	1	1	0	3	3	3	0	0	0	0	0	0	0	2	1	0	0
GGGTGAAATGGTAAGTGCGTTGAAAA_CCAACAAAAGGAAACGTATTTATTGA	39	9	6	1	6	4	6	4	4	0	2	2	0	2	1	2	0	0
ATCCGATATCGGTACTCCATTCAAGG_CCAACAAAAGGAAACGTATTTATTGA	1	0	1	0	0	0	0	0	0	0	0	0	0	0	1	0	0	0
TCGTCAACAAGCAACTTTATTCCACT_CCAACAAAAGGAAACGTATTTATTGA	4	2	0	0	5	0	0	1	1	0	0	1	4	3	1	0	0	0
CAAACAAAGGGGAAAGGGGTTGGGGC_CCAACAAAAGGAAACGTATTTATTGA	57	19	11	7	22	6	5	5	5	18	3	6	1	4	1	0	0	0
GAGATAAAAATAAAACACTTTGGGGG_CCAACAAAAGGAAACGTATTTATTGA	6	2	2	0	1	2	2	2	2	1	1	0	0	1	1	0	0	0
CAATAAAGCATGAAGAGGATTTTGTA_CCAACAAAAGGAAACGTATTTATTGA	60	6	7	8	13	2	7	8	6	7	6	11	4	14	7	7	6	1
TACAAAACAATCAAATATATTGCCTG_CCAACAAAAGGAAACGTATTTATTGA	13	1	4	0	0	3	5	2	8	1	1	1	1	9	4	2	1	0
GTTTTAATCTTAAAGGAACTTAGTTT_CCAACAAAAGGAAACGTATTTATTGA	12	5	1	5	8	1	2	3	2	4	2	6	2	6	0	3	4	1
CAGGCAAGTGTCAACGTGATTACGGG_CCAACAAAAGGAAACGTATTTATTGA	29	7	3	4	3	2	2	7	0	1	0	1	0	0	0	1	0	0
AGGGCAAACAAAAAGGAGCTTGGGAG_CCAACAAAAGGAAACGTATTTATTGA	13	3	1	3	2	5	6	4	2	2	3	5	1	10	2	2	0	0
TACTCAACCAAGAATTAATTTGTGGT_CCAACAAAAGGAAACGTATTTATTGA	119	22	24	20	26	10	16	17	17	14	7	13	5	21	15	3	8	2
TGGTTAAACACGAACAGCTTTGGAGC_CCAACAAAAGGAAACGTATTTATTGA	29	1	3	1	4	4	2	0	2	2	0	1	0	2	2	0	0	0
AATACAAGATGCAAAGATTTTGCACT_CCAACAAAAGGAAACGTATTTATTGA	59	13	12	16	15	3	10	24	13	23	9	14	5	17	19	4	15	5
CACGGAAACCTAAAGGTCTTTAAACT_CCAACAAAAGGAAACGTATTTATTGA	3	4	3	0	1	0	4	4	3	10	3	2	2	12	0	1	5	3
AGCTAAAGGAACAAGGATTTTGCCTG_CCAACAAAAGGAAACGTATTTATTGA	57	12	9	11	12	10	13	12	16	17	7	2	8	18	12	4	6	3
ACACCAAAAGGTAATTGGGTTAGCGT_CCAACAAAAGGAAACGTATTTATTGA	49	12	8	15	11	14	7	11	10	7	3	9	11	12	1	0	6	1
TATAGAAGAGGGAATCCCATTATCAC_CCAACAAAAGGAAACGTATTTATTGA	37	21	15	18	9	10	7	27	11	10	3	6	6	7	11	3	11	5
CATTAAAACATAAAACCCTGTTGCCCT_CCAACAAAAGGAAACGTATTTATTGA	2	0	0	0	0	0	0	1	0	0	0	0	0	0	0	0	0	0
CGGCCAATGCGTAACCCTATTGAACT_CCAACAAAAGGAAACGTATTTATTGA	61	7	10	16	14	5	10	15	12	9	4	13	9	11	11	4	19	3
TTGAAAATTTGCAAGTGACTTGTAAA_CCAACAAAAGGAAACGTATTTATTGA	73	8	3	10	12	4	7	16	5	8	0	14	0	6	7	4	7	2
CCTTCAAAAACGAAACTCATTAATGT_CCAACAAAAGGAAACGTATTTATTGA	55	12	2	12	10	5	5	8	7	5	1	8	2	12	1	3	6	5
CTCAGAACTGTGAAGGCGATTACTAC_CCAACAAAAGGAAACGTATTTATTGA	13	4	5	11	5	1	9	20	14	14	18	22	20	43	31	16	59	10
AAGTAAACATTGAAACTACTTGTCAC_CCAACAAAAGGAAACGTATTTATTGA	175	34	19	26	32	23	35	34	24	25	18	14	12	22	16	5	11	3
CGCCTAAACGTAAAGGGCTTTCTTTC_CCAACAAAAGGAAACGTATTTATTGA	18	0	1	1	6	0	2	1	2	2	2	1	0	2	0	0	0	0
GTAGGAAATCAGAACTTTGTTGGTAG_CCAACAAAAGGAAACGTATTTATTGA	3	1	0	1	2	3	0	1	3	2	0	3	1	2	2	0	1	0
TCTTCCGG_CCAACAAAAGGAAACGTATTTATTGA	1	0	0	0	0	0	0	0	0	0	0	0	0	0	0	0	0	0
GTAACAAGATAAAAGTCAATTCTGTG_CCAACAAAAGGAAACGTATTTATTGA	117	15	11	23	16	6	22	19	27	18	15	22	16	22	24	10	27	4
CGCTAAAAGTTCAACAGTTTTTTGTA_CCAACAAAAGGAAACGTATTTATTGA	39	14	9	6	5	3	13	17	13	13	7	4	0	4	3	0	2	0
TTAGAAATAGTCAATTGGGTTAATCC_CCAACAAAAGGAAACGTATTTATTGA	15	7	2	4	3	1	3	3	7	6	4	1	1	0	4	1	6	0
ACGGAAATCATTAAGCCGTTTATGGC_CCAACAAAAGGAAACGTATTTATTGA	33	3	5	4	1	1	2	2	2	3	0	0	0	0	0	0	0	0
CAGTAAAAGCGGAAGGCGTTTGGTCG_CCAACAAAAGGAAACGTATTTATTGA	43	5	5	4	11	8	8	12	5	3	0	5	2	8	5	1	5	1
CCGCAAATAATCAACTTTTTTAGAAT_CCAACAAAAGGAAACGTATTTATTGA	17	1	2	9	8	7	11	5	3	7	0	5	2	6	0	0	0	0
GGAACAACGAATAAAGGGATTATTAG_CCAACAAAAGGAAACGTATTTATTGA	36	3	2	2	1	3	1	1	0	2	0	0	0	2	0	1	2	0
GGGCGAACCGACAAGGTTTTTTGTGA_CCAACAAAAGGAAACGTATTTATTGA	59	8	8	14	8	4	9	24	19	18	3	10	11	23	15	4	7	1
TATCTAACCAGGAAGTGTCTTTGCAA_CCAACAAAAGGAAACGTATTTATTGA	41	2	4	5	15	4	9	16	8	4	5	3	9	9	3	2	0	0
GGCAGAAAGAGCAAACGGCTTTATGT_CCAACAAAAGGAAACGTATTTATTGA	29	13	4	9	6	2	6	11	1	2	9	1	2	0	1	0	2	0
TATATAAACTCAAACATAGTTTGCGA_CCAACAAAAGGAAACGTATTTATTGA	23	7	5	4	4	7	7	7	4	7	0	9	3	4	4	1	1	4
TATGCAAGTCATAACAGTATTACCTA_CCAACAAAAGGAAACGTATTTATTGA	97	19	8	7	17	4	5	14	11	7	1	6	5	4	5	2	3	2
GGCAAAATAAAGAAAGATTTTACAGT_CCAACAAAAGGAAACGTATTTATTGA	14	6	3	2	5	4	2	7	0	0	1	1	1	1	0	0	2	1
TGCCAAAATCCTAAGGTAATTTTTTT_CCAACAAAAGGAAACGTATTTATTGA	3	0	0	0	0	0	0	0	0	0	0	0	0	0	0	0	0	0
TGATTAACAGGTAATAATCTTCACGC_CCAACAAAAGGAAACGTATTTATTGA	72	18	9	5	25	15	11	17	8	13	12	9	9	12	13	2	4	0
GTGCAAACCGGCAAAAAGCTTCACTT_CCAACAAAAGGAAACGTATTTATTGA	49	8	6	9	6	0	6	9	4	8	1	4	3	6	10	2	4	3
CCCCAAACTAAAAAGATACTTGTCGT_CCAACAAAAGGAAACGTATTTATTGA	29	1	6	6	1	0	2	5	7	12	13	9	6	7	8	1	4	3
GTTCAAAGAAAGAACCGGTTTATTTT_CCAACAAAAGGAAACGTATTTATTGA	54	26	7	10	14	11	17	21	12	11	9	14	3	3	3	3	2	0
TTCCGAAGAATTAAATGGATTATGGA_CCAACAAAAGGAAACGTATTTATTGA	125	12	11	26	26	6	19	16	13	19	22	20	21	23	12	8	6	0
CAGATAACTAAGAAAGTATTTGAAGG_CCAACAAAAGGAAACGTATTTATTGA	39	0	2	5	5	1	3	7	0	4	0	3	3	3	2	1	3	0
GGGCTAACATGCAACGACATTTAGCG_CCAACAAAAGGAAACGTATTTATTGA	45	2	1	2	3	1	0	1	2	1	0	3	2	2	2	2	5	2
TTTTTAAATCATAATCAATTTTATCG_CCAACAAAAGGAAACGTATTTATTGA	2	0	0	0	1	0	0	0	0	0	0	0	0	0	0	0	0	0
CACATAAACCCGAATAGTATTAGAGG_CCAACAAAAGGAAACGTATTTATTGA	50	11	1	6	11	4	5	16	7	7	3	9	5	9	2	0	3	6
GGACCAAAACGGAAATCCGTTACCAG_CCAACAAAAGGAAACGTATTTATTGA	10	0	0	0	0	0	0	0	0	0	0	0	0	0	0	0	0	0
TGAAAAATAATGAAATATGTTATTAT_CCAACAAAAGGAAACGTATTTATTGA	6	0	0	3	3	0	1	2	0	0	1	1	0	0	0	0	0	0
AAGATAAATCAAAACTAAATTTTGTT_CCAACAAAAGGAAACGTATTTATTGA	1	1	0	0	0	0	0	0	0	0	0	0	0	0	0	0	0	0
CCGCCAACCGACAACACAATTTTTGC_CCAACAAAAGGAAACGTATTTATTGA	110	9	10	7	11	10	9	7	5	12	1	0	1	2	0	0	0	0
ACAAAAAATGTTAATGTACTTGTGAA_CCAACAAAAGGAAACGTATTTATTGA	1	0	0	0	0	0	0	0	0	0	0	1	0	0	0	0	0	0
ATCTAAAGTATGAATCATGTTGGTAC_CCAACAAAAGGAAACGTATTTATTGA	154	31	29	31	39	21	40	32	20	21	19	19	19	26	30	3	30	9
GCTTAAAACGATAAGGACGTTGGCGG_CCAACAAAAGGAAACGTATTTATTGA	34	11	4	7	6	2	4	6	5	3	4	5	8	10	12	4	5	4
AGAATAAGAGTAAAAGATCTTACGTA_CCAACAAAAGGAAACGTATTTATTGA	164	29	19	30	42	20	14	32	22	29	16	26	19	35	19	10	20	7
CGCAAAATCCGAAAACCTGTTGACTT_CCAACAAAAGGAAACGTATTTATTGA	41	6	4	7	8	4	7	13	9	1	5	4	0	1	0	1	2	0
ATCTAAAGTTATAAAAATTTTCGTGA_CCAACAAAAGGAAACGTATTTATTGA	54	10	2	9	7	4	4	4	4	8	9	5	1	4	1	1	0	0
CGGGGAAGTGAGAAGCAGATTATCGT_CCAACAAAAGGAAACGTATTTATTGA	110	26	9	31	31	19	26	32	21	17	21	18	11	26	18	9	14	7
AAGTTAATGGAGAACCATTTTAAGTT_CCAACAAAAGGAAACGTATTTATTGA	23	0	0	0	0	0	0	0	0	0	0	0	0	0	0	0	0	0
TTCTCAATATAGAACCTACTTCGGTC_CCAACAAAAGGAAACGTATTTATTGA	49	7	10	4	9	9	9	10	2	2	10	12	1	8	7	4	7	1
TTTGAAATGTATAACCGCTTCTTCA_CCAACAAAAGGAAACGTATTTATTGA	101	20	19	19	11	7	13	40	15	22	23	22	18	23	7	3	8	2
TGATCAACCAAAAAAACAATTATTGT_CCAACAAAAGGAAACGTATTTATTGA	31	5	3	5	11	4	3	5	1	4	1	2	0	1	0	1	1	0
ATAAAAACTGGTAAGATTATTAGCGT_CCAACAAAAGGAAACGTATTTATTGA	55	5	6	7	15	3	9	9	1	2	3	1	1	2	2	1	0	0
TCCGCAAATTATAAAGTTTTTTTTAG_CCAACAAAAGGAAACGTATTTATTGA	8	0	0	0	0	1	1	0	1	0	1	1	0	0	0	0	0	0
ACGTTAAAGTAAAAGTATTTTCGATC_CCAACAAAAGGAAACGTATTTATTGA	45	12	6	17	14	8	13	29	18	22	12	14	5	10	13	4	7	1
GGGCAAAACGGAAAGGACCTTGCAGC_CCAACAAAAGGAAACGTATTTATTGA	50	14	1	15	9	6	8	16	18	14	6	10	10	10	7	4	4	4
CTCACAAAACGGAATATGTTTGTAAA_CCAACAAAAGGAAACGTATTTATTGA	72	10	24	18	18	4	10	17	14	15	9	17	12	12	15	2	4	0
AAAAAAATGCTTAATATTCTTATTAT_CCAACAAAAGGAAACGTATTTATTGA	6	0	0	1	0	0	1	1	0	0	2	3	0	0	0	0	0	0
GCGTCAATGTTTAATGTCGTTATGCA_CCAACAAAAGGAAACGTATTTATTGA	38	9	7	7	8	7	7	3	6	7	2	3	4	8	3	1	3	0
AGTTGAATGAGTAACACGCTTTTGCA_CCAACAAAAGGAAACGTATTTATTGA	50	13	8	11	10	5	6	16	10	14	7	4	5	10	2	5	15	0
TTTCCAATTGATAAAACAATTATCTG_CCAACAAAAGGAAACGTATTTATTGA	2	0	0	0	0	0	0	0	0	0	0	0	0	1	0	0	0	0
AAGAGAAACCGCAAAACAGTTTTCTT_CCAACAAAAGGAAACGTATTTATTGA	37	23	15	9	17	5	12	11	19	18	8	12	5	11	4	7	5	3
TTGCAAAAAAAAAAATGTGTTTGGCTA_CCAACAAAAGGAAACGTATTTATTGA	5	0	0	0	1	0	0	0	0	0	0	0	0	1	0	0	0	0
TTACTAATACCAAAAGCTGTTGGCTT_CCAACAAAAGGAAACGTATTTATTGA	9	1	0	0	2	1	1	3	0	1	1	0	0	1	1	0	0	0
GACCCAAACCAAAAGTGCCTTGATGC_CCAACAAAAGGAAACGTATTTATTGA	14	4	4	3	11	3	3	3	5	2	0	3	5	11	3	3	7	2
GCACTAACCCACAATGCAATTCTGAA_CCAACAAAAGGAAACGTATTTATTGA	25	8	7	8	8	3	11	8	5	9	1	3	0	0	0	0	0	0
TAAGCAAGACAGAACTCAATTGTAAA_CCAACAAAAGGAAACGTATTTATTGA	1	0	0	1	0	0	0	0	0	0	0	0	0	0	0	0	0	0
TGGAAAACGTTGAAGCGCATTACTTC_CCAACAAAAGGAAACGTATTTATTGA	16	4	3	3	5	5	1	4	0	1	1	5	0	2	1	0	6	0
CCATCAACTCCAAAAACCATTGTGAA_CCAACAAAAGGAAACGTATTTATTGA	22	13	10	18	8	8	5	8	13	10	9	10	12	14	5	5	2	0
TAAATAAGCGCGAACGTGGTTCCTCA_CCAACAAAAGGAAACGTATTTATTGA	14	0	1	1	4	0	0	1	0	0	0	0	0	0	0	0	0	0
GATCTAATCAGAAACTTTGTTGTTTA_CCAACAAAAGGAAACGTATTTATTGA	17	3	5	11	3	7	13	6	8	11	9	18	10	12	4	1	2	1
AAATTAATGGTCAAGTCATTTATCTC_CCAACAAAAGGAAACGTATTTATTGA	27	4	1	0	2	0	0	5	2	1	0	0	0	0	0	0	0	0
CGATTAAACGGTAAACCGCTTCATCT_CCAACAAAAGGAAACGTATTTATTGA	29	14	5	6	4	3	5	3	7	3	5	4	5	4	0	1	2	0
TAAAAAAAATTGAAACTTTTTTTTGG_CCAACAAAAGGAAACGTATTTATTGA	61	15	12	24	24	8	13	32	16	33	16	26	8	21	2	4	10	2
AATGAAACGTAAAATGTTATTCCATA_CCAACAAAAGGAAACGTATTTATTGA	116	73	46	79	38	23	38	115	103	149	129	201	137	346	268	158	515	220
CTCACAAGGACAAACTGTGTTATTCG_CCAACAAAAGGAAACGTATTTATTGA	19	5	6	5	1	0	6	21	17	18	15	23	20	48	47	14	54	15
TAGGGAATCAAAAATTCATTTAGGAT_CCAACAAAAGGAAACGTATTTATTGA	6	0	0	0	0	0	0	0	0	0	0	0	0	0	0	0	0	0
TGAGTAAGACAGAAACAAGTTGCTCC_CCAACAAAAGGAAACGTATTTATTGA	76	3	0	6	5	0	2	4	3	9	4	4	1	3	0	0	0	0
ATTGCAAGCCGAAAAGTGATTCGCTA_CCAACAAAAGGAAACGTATTTATTGA	33	7	4	8	7	1	5	14	2	9	4	15	5	6	13	6	21	5
ATGTCAAGACTTAAAAGTATTCGAAC_CCAACAAAAGGAAACGTATTTATTGA	136	24	8	9	30	11	10	24	16	18	13	18	11	22	16	1	13	8
TGTTAAAGTGTCAAGGTTCTTGCGAA_CCAACAAAAGGAAACGTATTTATTGA	43	16	3	6	7	5	7	10	1	0	0	10	1	5	5	3	9	0
AAGGTAAGCTTCAATTGCTTTTGTAA_CCAACAAAAGGAAACGTATTTATTGA	49	16	6	10	20	11	16	28	16	20	8	16	12	27	15	7	15	9
CAAAAAATGAAAAACCAACTTCTCTT_CCAACAAAAGGAAACGTATTTATTGA	87	27	27	34	46	11	28	30	27	25	19	25	14	24	9	11	13	6
TAACTAAGATGTAATCGTGTTTTAAC_CCAACAAAAGGAAACGTATTTATTGA	38	12	8	10	13	5	14	12	17	5	4	8	2	8	10	0	5	2
ACCTTAAAATATAAGTGTTTTGCACC_CCAACAAAAGGAAACGTATTTATTGA	27	6	4	5	11	4	6	2	2	3	2	9	4	8	4	3	2	2
CACTGAAGGGTTAAGTGGGTTGGAGA_CCAACAAAAGGAAACGTATTTATTGA	80	21	8	23	13	5	9	20	16	14	10	10	3	8	5	2	4	1
CGTTCAAGTGCGAATATGTTTATAGG_CCAACAAAAGGAAACGTATTTATTGA	30	1	1	3	5	0	0	1	1	3	3	0	1	4	1	0	1	1
TCCTCAAAAGTAAACTCGATTCCCTG_CCAACAAAAGGAAACGTATTTATTGA	7	0	0	0	0	0	0	0	0	0	0	0	0	0	0	0	0	0
TACCAAACTCGAAAAATATTTAGGTT_CCAACAAAAGGAAACGTATTTATTGA	21	8	2	3	6	2	6	0	2	1	2	2	1	1	0	2	1	0
GAGGCAAGCGTCAAAGTGGTTCGATG_CCAACAAAAGGAAACGTATTTATTGA	78	13	6	3	11	2	3	1	5	5	1	6	3	5	5	6	7	1
GCTATAAGAAAGAAGTGCGTTGTAAC_CCAACAAAAGGAAACGTATTTATTGA	150	20	10	21	25	14	27	16	21	17	6	7	15	20	19	2	8	4
CATTTAACAACAAAATACGTTGCTCT_CCAACAAAAGGAAACGTATTTATTGA	79	14	4	25	11	4	16	19	12	13	7	10	6	19	11	2	10	4
CTACAAACGTCCAATGTGATTAAATC_CCAACAAAAGGAAACGTATTTATTGA	124	46	20	56	36	24	38	43	42	34	37	48	38	51	40	17	39	6
TAAATAAAACTCAAAATGCTTTGTTA_CCAACAAAAGGAAACGTATTTATTGA	16	2	0	2	2	1	4	3	0	3	0	0	0	0	0	0	1	0
TCCGGAAAGGAGAAGAGGTTTCGCTG_CCAACAAAAGGAAACGTATTTATTGA	55	11	6	2	12	4	2	6	4	11	4	9	4	5	6	3	6	0
TACTTAATTTGTAATACAATTTGTGA_CCAACAAAAGGAAACGTATTTATTGA	10	0	0	1	0	0	1	0	0	0	0	0	0	0	0	0	0	0
GATACAAACAGTAATCATATTCAGCT_CCAACAAAAGGAAACGTATTTATTGA	28	7	12	3	5	5	10	10	5	1	3	2	2	7	1	0	0	0
TGCATAACGAATAAGGGGTTTAGTTA_CCAACAAAAGGAAACGTATTTATTGA	71	9	4	1	3	2	6	1	1	4	1	1	1	4	2	0	0	0
GCGATGAAATATAAAAGCAGTTTACCC_CCAACAAAAGGAAACGTATTTATTGA	61	13	6	20	10	8	9	9	11	14	15	10	2	11	4	0	3	1
TTAGAAATTTAGAACTTGCTTGTTGG_CCAACAAAAGGAAACGTATTTATTGA	67	19	7	11	17	8	6	15	8	9	7	8	3	7	3	2	1	0
CCTCTAAAGGAGAACTTCCTTTAGTT_CCAACAAAAGGAAACGTATTTATTGA	46	10	7	13	19	13	7	17	13	17	10	5	6	15	3	3	4	1
TCGTTAAATTCGAAAACGATTTCTCC_CCAACAAAAGGAAACGTATTTATTGA	20	2	1	4	2	3	3	0	0	0	0	2	1	1	0	0	2	0
ATACTAAAGTTGAATGACGTTGTGTA_CCAACAAAAGGAAACGTATTTATTGA	69	10	3	6	6	5	8	7	14	6	5	4	9	19	19	5	9	4
CCGGGAACGGAGAATCTAGTTGTACA_CCAACAAAAGGAAACGTATTTATTGA	22	2	2	2	6	2	2	1	3	2	2	0	3	3	2	1	3	2
CCGCTAAAAGGAAAATTATTTAATGA_CCAACAAAAGGAAACGTATTTATTGA	31	7	4	8	5	0	4	11	3	5	8	12	1	1	0	2	2	0
ACTAAAAGTAAGAAGTGAGTTCAGAT_CCAACAAAAGGAAACGTATTTATTGA	50	3	5	9	15	9	6	9	8	5	8	10	11	10	4	0	0	3
TCCGATATCGGTACCGGCTTTAACTA_CCAACAAAAGGAAACGTATTTATTGA	75	6	6	9	11	2	10	8	5	10	3	6	3	17	4	4	11	5
AAGGCAAAAGATAAGTATGTTTATGG_CCAACAAAAGGAAACGTATTTATTGA	29	10	11	9	21	6	7	7	9	16	12	15	9	10	8	4	10	1
CAAAAAAGTTAGAACATCTTTAAAGA_CCAACAAAAGGAAACGTATTTATTGA	15	3	3	2	6	2	5	1	0	1	0	0	3	3	0	1	0	1
GATAAAACATAAAACGGTATTGAATT_CCAACAAAAGGAAACGTATTTATTGA	35	1	1	2	12	4	6	1	7	14	3	4	3	3	5	0	0	0
AGGCTAAGCGTTAAAAATTTTTGCAT_CCAACAAAAGGAAACGTATTTATTGA	92	25	10	17	28	7	14	22	8	23	8	13	9	13	2	8	13	5
TGGTAAAGCTTCAAGTGCGTTCGTAT_CCAACAAAAGGAAACGTATTTATTGA	36	4	3	6	12	3	10	5	0	0	0	1	1	4	0	0	4	0
ATCTAAATTAATAAAGGCCTTCTCGA_CCAACAAAAGGAAACGTATTTATTGA	55	6	2	1	7	4	1	3	5	1	2	5	2	2	1	1	1	0
CATTTAACACTGAATGCGATTACAAG_CCAACAAAAGGAAACGTATTTATTGA	40	3	3	3	12	1	5	11	6	10	9	2	9	5	3	2	9	4
TTCTAAATATAAAAGGAATTTTTGTA_CCAACAAAAGGAAACGTATTTATTGA	61	6	7	6	8	4	9	14	2	10	7	12	0	1	0	0	0	0
GGTGAAAGCCGGAACTTTTTTTCGAA_CCAACAAAAGGAAACGTATTTATTGA	47	2	1	1	6	5	3	3	0	0	0	1	2	0	1	2	2	0
GTCCAAACTGTAAACGCTGTTATCGG_CCAACAAAAGGAAACGTATTTATTGA	48	7	8	18	9	9	11	10	13	12	18	17	16	15	26	7	19	3
CGCCAAAGCTTCAACGCAGTTAGTTT_CCAACAAAAGGAAACGTATTTATTGA	26	2	1	4	1	1	0	2	2	1	3	1	1	2	1	0	1	0
TGTCAAAGCCAAAAGGTGCTTCTATG_CCAACAAAAGGAAACGTATTTATTGA	58	48	28	36	37	12	16	53	36	18	7	15	6	13	11	7	12	2
GAACTAAATGGTAATAGCTTTGGTGT_CCAACAAAAGGAAACGTATTTATTGA	16	0	0	0	0	0	0	0	0	0	0	0	0	0	0	0	0	0
TATTTAATCAATAATTTAATTGCGTG_CCAACAAAAGGAAACGTATTTATTGA	111	9	9	12	24	16	5	16	9	7	6	5	2	1	1	1	1	0
AAATCAACATCGAAGGGAGTTTATTC_CCAACAAAAGGAAACGTATTTATTGA	74	13	12	21	25	9	13	27	7	23	5	22	3	21	10	11	17	6
CGAACAATGGCCAAGCGGATTTGGCG_CCAACAAAAGGAAACGTATTTATTGA	92	30	30	21	16	10	22	40	21	12	12	26	11	23	9	6	19	2
GGGTAAATGTGCAAACCACTTCTGGG_CCAACAAAAGGAAACGTATTTATTGA	62	6	4	8	7	9	5	7	6	2	7	2	0	2	1	0	2	3
TCACCAAAAGGGAAGGGTTTTAAAGG_CCAACAAAAGGAAACGTATTTATTGA	15	10	5	11	14	4	6	15	7	13	2	14	9	20	9	2	14	2
ATACAAAACACGAATTCAATTCGTTA_CCAACAAAAGGAAACGTATTTATTGA	227	49	29	33	47	27	21	50	31	35	27	26	35	68	52	17	24	2
CAGTTAAACGGTAAAGCTATTTTCAA_CCAACAAAAGGAAACGTATTTATTGA	58	20	7	11	18	4	8	16	9	18	7	9	3	15	3	4	15	2
CTCACAACTCATAAATATTTTGCTCG_CCAACAAAAGGAAACGTATTTATTGA	30	10	12	11	9	14	12	12	7	14	7	13	15	18	4	3	15	4
TCATTAAAACGTAATCGTTTTTGACC_CCAACAAAAGGAAACGTATTTATTGA	9	5	3	2	3	1	1	3	4	1	2	2	3	1	3	1	4	4
TCCGAAATATTAAAGGACGTTACTCT_CCAACAAAAGGAAACGTATTTATTGA	21	2	2	4	4	2	2	9	3	4	1	6	3	9	5	2	1	0
AGCTGAACTTCGAAGCAGGTTCGTAG_CCAACAAAAGGAAACGTATTTATTGA	98	15	6	25	37	19	18	22	12	13	3	10	8	18	14	5	11	5
ACCATAACTACAAATTTCATTATCCT_CCAACAAAAGGAAACGTATTTATTGA	128	31	15	15	14	20	20	36	21	17	9	19	5	18	8	3	14	4
TTTTGAAACCTAAAATTGTTTGCGAA_CCAACAAAAGGAAACGTATTTATTGA	15	5	0	1	3	2	1	2	3	0	1	0	1	0	0	0	0	0
GGCTCAATTTAAAAGTAGGTTTAGCC_CCAACAAAAGGAAACGTATTTATTGA	13	18	9	18	6	11	12	20	19	11	9	8	5	7	4	1	10	3
TTTCGAAAAATTAAATTTATTTAACA_CCAACAAAAGGAAACGTATTTATTGA	7	1	0	3	1	3	0	5	1	2	7	1	0	0	0	0	0	0
TGAATAAACCTGAAAAGCTTTGTCAA_CCAACAAAAGGAAACGTATTTATTGA	48	20	11	17	6	3	7	12	13	14	7	18	4	14	5	0	3	1
ATTAAAACAAATAATTCAGTTGAGAT_CCAACAAAAGGAAACGTATTTATTGA	93	23	27	37	27	22	19	29	22	26	18	29	6	20	10	10	19	4
TAACAAAATGGCAAAATGATTTGTTT_CCAACAAAAGGAAACGTATTTATTGA	38	0	5	0	8	0	0	0	0	0	0	0	1	1	0	0	1	0
TCGTCAAAGTAGAAACTTCTTATCAA_CCAACAAAAGGAAACGTATTTATTGA	61	10	8	8	4	3	3	11	8	10	9	6	3	12	1	2	7	4
TATGTAATCGTAAAACATGTTTCGAT_CCAACAAAAGGAAACGTATTTATTGA	30	12	4	13	15	6	20	11	6	6	5	6	7	5	5	4	5	3
TTAGCAAGGGAAAATGAGTTTGGTCT_CCAACAAAAGGAAACGTATTTATTGA	192	48	34	51	30	29	29	60	40	40	25	36	11	39	19	11	20	8
TTGCAAATTGTGAAGAAACTTCAACC_CCAACAAAAGGAAACGTATTTATTGA	39	12	8	21	8	8	6	20	7	19	11	16	4	10	13	5	10	8
TGGTTAAAATATAACGTTATTCGGGT_CCAACAAAAGGAAACGTATTTATTGA	95	7	4	11	15	20	10	26	22	20	9	20	11	9	10	5	13	3
TCTCAAATAAAAAATTCACTTCTCGC_CCAACAAAAGGAAACGTATTTATTGA	1	0	1	1	0	0	0	1	1	1	0	0	1	0	0	0	0	0
CCAAGAAACGAAAACTTCCTTTTTTT_CCAACAAAAGGAAACGTATTTATTGA	41	18	16	13	21	10	12	16	17	13	4	9	5	9	0	2	2	1
TGCATAACTACCAAAAAGATTTAACT_CCAACAAAAGGAAACGTATTTATTGA	23	11	7	6	6	2	2	6	1	3	2	2	0	5	2	3	1	1
GCAAAAATTAGTAAAGGCATTAGACT_CCAACAAAAGGAAACGTATTTATTGA	29	12	4	9	7	2	4	4	8	6	3	5	0	6	2	1	1	1
GAAACAAAGCAAAATTAGTTTTTTG_CCAACAAAAGGAAACGTATTTATTGA	62	13	20	24	20	12	19	27	20	26	8	20	12	21	8	2	10	1
CAACGAACAGAGAACCCGGTTCTATC_CCAACAAAAGGAAACGTATTTATTGA	37	12	13	9	9	4	18	11	7	9	13	14	4	16	5	2	8	1
CCGAGAATTTTCAAGTTGTTTTGTCT_CCAACAAAAGGAAACGTATTTATTGA	26	0	0	0	6	1	1	1	6	0	0	0	0	1	1	0	0	0
AGCAAAACATGTAAGAGTTTTGTGGA_CCAACAAAAGGAAACGTATTTATTGA	2	0	0	0	0	0	0	0	0	0	1	0	0	1	0	0	1	0
TTGCGAATAGTAAAGACGGTTGTGTG_CCAACAAAAGGAAACGTATTTATTGA	89	13	8	16	13	6	9	14	17	21	8	14	18	18	7	4	9	6
TCGTAAATGCGTAAAGTAGTTTTGCT_CCAACAAAAGGAAACGTATTTATTGA	7	0	6	0	2	0	1	1	2	2	3	2	4	2	0	1	0	0
AATAAAACTTAAAAGGCTCTTCAAGT_CCAACAAAAGGAAACGTATTTATTGA	89	35	24	20	28	15	25	31	9	20	28	18	8	8	8	4	15	1
TTACAAACGCGTAATATATTTAGTAT_CCAACAAAAGGAAACGTATTTATTGA	13	0	1	2	2	0	1	1	0	2	1	1	0	0	0	0	0	0
CGACTAACATTAAATAAGTTTCTGTC_CCAACAAAAGGAAACGTATTTATTGA	74	23	15	17	11	15	22	33	21	27	10	22	6	18	4	1	11	1
TCAAGAATAGTAAAGCTGGTTATTTC_CCAACAAAAGGAAACGTATTTATTGA	53	15	8	13	21	13	3	10	13	8	11	6	2	2	5	1	8	1
TAGGGAAACTCGAACTCATTTCTCTT_CCAACAAAAGGAAACGTATTTATTGA	12	0	3	4	2	2	5	4	2	0	1	0	1	4	0	0	0	0
TGCGTAACATTCAAGACGATTAGTGT_CCAACAAAAGGAAACGTATTTATTGA	41	11	9	3	8	4	12	8	2	6	1	2	3	1	5	1	9	3
CAGCTAAGGGTGAATCCTGTTTCGTG_CCAACAAAAGGAAACGTATTTATTGA	16	0	0	0	1	0	0	0	0	0	0	0	0	0	0	0	0	0
ACCTCAAAAACTAATGGTATTCTGTG_CCAACAAAAGGAAACGTATTTATTGA	3	0	0	0	0	0	0	0	0	0	0	0	0	0	0	0	0	0
CCTACAACGTTTAAGCGTATTATGGT_CCAACAAAAGGAAACGTATTTATTGA	35	12	5	9	16	5	6	7	5	5	4	1	2	9	10	2	5	0
AAGAGAACCGACAACCTTCTTACATT_CCAACAAAAGGAAACGTATTTATTGA	92	4	14	5	6	6	8	14	9	16	9	18	9	23	14	6	16	4
CCATTAACTGGCAACGATCTTCCCCG_CCAACAAAAGGAAACGTATTTATTGA	321	50	26	53	48	33	33	59	53	35	31	31	26	39	26	10	29	12
TTTTTAAATGTAAAATTCATTAGCTA_CCAACAAAAGGAAACGTATTTATTGA	1	0	0	0	0	0	0	0	1	0	0	0	0	0	0	0	0	0
GGGTTAATCTAGAATGGAGTTATTGC_CCAACAAAAGGAAACGTATTTATTGA	64	25	18	26	22	12	15	32	14	23	16	30	10	34	11	9	30	2
TGTCAAAACTATAACCTTCTTTATGT_CCAACAAAAGGAAACGTATTTATTGA	70	10	5	13	10	5	13	10	0	9	1	2	7	16	4	1	10	3
GAACCAACAGCTAACCTCTTTGGCTC_CCAACAAAAGGAAACGTATTTATTGA	13	0	1	5	0	1	0	0	0	2	0	1	1	1	0	0	0	0
ATTCCAAAAAGCAAGTGTTTTTAATA_CCAACAAAAGGAAACGTATTTATTGA	34	3	6	3	7	3	5	3	3	1	3	1	1	3	0	0	0	1
TGTCAAAAATAGAACTTAATTTCACG_CCAACAAAAGGAAACGTATTTATTGA	3	2	8	0	0	0	2	2	1	3	1	0	0	0	0	0	1	0
AGACGAAGGAGAAAGGAGTTTTCACC_CCAACAAAAGGAAACGTATTTATTGA	12	7	1	3	6	2	3	2	1	2	4	2	1	1	1	0	1	3
CTGCTAAAACAGAAAGGATTTGACGA_CCAACAAAAGGAAACGTATTTATTGA	40	10	3	7	11	1	4	12	2	14	7	6	4	9	12	7	5	4
CGAGTAAATGCCAACATCGTTGGCAT_CCAACAAAAGGAAACGTATTTATTGA	22	5	3	5	10	0	4	4	5	1	1	0	0	1	0	0	1	2
CTCGTAACACTGAACAGGATTGAGTA_CCAACAAAAGGAAACGTATTTATTGA	35	7	4	6	2	1	1	9	5	5	5	2	9	10	7	2	8	1
ATGTAAATTATTAACCCACTTTGCCT_CCAACAAAAGGAAACGTATTTATTGA	23	0	0	0	3	0	1	0	0	0	0	0	0	0	0	0	0	0
CTATTAATGTAAAAAAGCATTGATGG_CCAACAAAAGGAAACGTATTTATTGA	4	0	0	0	0	0	0	0	0	0	0	0	0	0	0	0	0	0
CGATCAAGTGGTAAAACTCTTACTTT_CCAACAAAAGGAAACGTATTTATTGA	57	11	7	12	20	5	19	7	9	8	8	6	8	7	4	5	0	2
AAGTTAAGGTGAAAGTTATTTCTGGC_CCAACAAAAGGAAACGTATTTATTGA	49	3	1	2	8	4	0	4	6	4	3	5	10	7	12	2	2	1
TGGATAAATTTATTTCGCTT_CCAACAAAAGGAAACGTATTTATTGA	136	11	11	21	16	20	15	17	15	10	13	15	7	7	7	2	8	1
GAATTAACACTTAAATAATTTATCGC_CCAACAAAAGGAAACGTATTTATTGA	48	7	4	19	14	2	2	14	15	9	7	8	9	7	5	6	12	8
TCGTTAATTGCCAAATATCTTGATGT_CCAACAAAAGGAAACGTATTTATTGA	11	5	5	6	9	1	5	11	6	9	3	4	7	8	4	0	0	1
CGAGAAACAAGGAACGGGGTTGTTGC_CCAACAAAAGGAAACGTATTTATTGA	29	7	1	2	1	5	2	9	7	2	3	2	2	7	1	0	1	1
TAGTTAAGGCGTAAGGCGTTTAGTTA_CCAACAAAAGGAAACGTATTTATTGA	38	4	3	4	9	0	3	9	13	10	4	7	0	8	1	1	7	1
AGCATAACAGCCAAAAAGGTTCTACG_CCAACAAAAGGAAACGTATTTATTGA	23	0	1	0	4	0	0	2	3	0	1	0	1	0	0	0	0	0
CGAGTAACCCGTAACAGGGTTTTGGC_CCAACAAAAGGAAACGTATTTATTGA	183	22	38	31	42	13	31	37	24	18	26	18	13	19	9	11	15	6
TTCACAAAAAAAAAAGTTTTTATACA_CCAACAAAAGGAAACGTATTTATTGA	7	1	2	1	4	3	0	4	1	0	0	0	0	0	0	0	0	0
TGTCAAAGTGTGAATAATATTGAAAG_CCAACAAAAGGAAACGTATTTATTGA	59	10	9	4	6	6	14	11	8	11	3	8	5	5	3	2	6	1
GACACAAAATATAAGTTTATTAGGGC_CCAACAAAAGGAAACGTATTTATTGA	69	4	5	7	9	1	8	3	8	5	3	3	3	0	0	0	1	0
AGAGTAACGTTCAATCCTCTTCTATT_CCAACAAAAGGAAACGTATTTATTGA	74	32	25	19	19	14	16	23	21	28	30	21	10	40	28	18	84	32
AACGCAAGATGCAACGCTCTTTAACA_CCAACAAAAGGAAACGTATTTATTGA	196	20	17	19	39	15	18	32	23	15	16	31	14	39	22	9	18	3
GTGAGAAACTATAATGTGATTGAGCA_CCAACAAAAGGAAACGTATTTATTGA	149	28	13	14	23	4	15	17	24	18	18	14	8	10	8	3	11	1
CTCAAAATACTCAACCCAATTGATTG_CCAACAAAAGGAAACGTATTTATTGA	46	9	4	15	5	9	4	9	6	6	0	3	2	6	0	0	1	0
GGAGAAAGCATCAATACGCTTAGAAC_CCAACAAAAGGAAACGTATTTATTGA	109	21	14	18	20	9	12	4	5	8	9	8	10	7	10	2	5	3
TTCACAATGGGTAAGAATGTTAGTTT_CCAACAAAAGGAAACGTATTTATTGA	270	34	19	46	42	18	39	29	40	24	36	36	28	44	30	16	28	4
TTCCAAATGCGTAACATCATTGAGGG_CCAACAAAAGGAAACGTATTTATTGA	88	12	9	13	11	10	8	12	14	18	12	12	17	26	19	12	28	5
GCATTAAAACAAAACGAGGTTTCGTA_CCAACAAAAGGAAACGTATTTATTGA	43	24	10	14	13	10	14	15	14	11	7	8	2	4	5	1	1	0
AATTTAATAACAAAGCTGCTTGTCAT_CCAACAAAAGGAAACGTATTTATTGA	56	7	0	3	15	8	10	2	0	2	1	1	0	3	0	1	5	1
CCGTGAAAACCCAATACACAACGTTCTTCAATT_CCAACAAAAGGAAACGTATTTATTGA	50	1	8	9	9	3	1	14	2	11	6	9	2	7	1	1	2	1
CACCTAATGCGGAAGAGAGTTGGGAA_CCAACAAAAGGAAACGTATTTATTGA	20	1	0	0	3	3	2	0	1	0	0	0	0	0	0	0	0	0
TCAGCAAATCTGAACCTACTTTTCTG_CCAACAAAAGGAAACGTATTTATTGA	87	27	14	7	23	12	13	17	9	14	7	14	4	13	11	8	14	2
GGGAAAATCTGCAACTAGTTTTTAAT_CCAACAAAAGGAAACGTATTTATTGA	38	10	9	6	15	7	12	3	5	16	10	10	10	12	2	1	3	0
CGGTACCCTTGCAATCGAGTTTAAGG_CCAACAAAAGGAAACGTATTTATTGA	8	0	2	0	1	0	0	0	0	0	2	1	0	2	1	0	1	0
ACACAAATAGGGAAACTCTTTCTATA_CCAACAAAAGGAAACGTATTTATTGA	29	9	7	11	7	3	14	14	8	6	3	4	1	2	0	0	1	0
GTCGAAAGAGGCAATGACATTATCAC_CCAACAAAAGGAAACGTATTTATTGA	58	15	3	8	13	3	8	11	14	9	5	26	16	16	12	3	14	8
AGAACAATATTGAAGAATATTGTGTA_CCAACAAAAGGAAACGTATTTATTGA	31	7	2	5	9	5	3	2	9	2	6	7	9	13	6	3	10	1
CGTCTAATCCTGAAATTTTTTTAGTA_CCAACAAAAGGAAACGTATTTATTGA	21	1	0	0	0	0	0	2	0	0	0	0	0	0	0	0	0	0
CAGACAAACGTTAAGTAGCTTTAATT_CCAACAAAAGGAAACGTATTTATTGA	32	1	0	0	0	1	2	0	0	0	0	0	0	0	0	0	0	0
AATTAAATCGACAACTTTATTCGTGG_CCAACAAAAGGAAACGTATTTATTGA	27	0	0	0	0	0	0	0	0	0	0	0	0	0	0	0	0	0
TTTAAAATCTTTAACCGCCTTTCACG_CCAACAAAAGGAAACGTATTTATTGA	11	1	2	3	3	0	3	4	1	0	0	0	0	0	0	0	0	0
CTAGAAAGCTGTAAATTTTTTGTATA_CCAACAAAAGGAAACGTATTTATTGA	53	11	13	10	24	13	7	14	6	8	16	10	2	3	2	2	0	0
TACATAACAGTTAATTCAATTAAATC_CCAACAAAAGGAAACGTATTTATTGA	46	12	5	20	17	5	13	10	6	8	6	8	7	15	4	0	1	0
TCCTCAACTCCTAATGGTTTTATGGG_CCAACAAAAGGAAACGTATTTATTGA	62	20	18	9	16	9	14	8	17	14	5	10	6	15	13	4	15	3
TTTATAACATTAAAAAAAGTTCGCAC_CCAACAAAAGGAAACGTATTTATTGA	1	0	0	0	1	0	0	0	0	0	0	0	0	0	0	0	0	0
AGGGAAATAATTAAGACTTTTTGATT_CCAACAAAAGGAAACGTATTTATTGA	12	2	0	0	3	4	1	0	0	1	1	0	0	0	0	0	0	0
CCCCAAATAATGAAGTCAGTTGAGCC_CCAACAAAAGGAAACGTATTTATTGA	32	7	2	6	3	2	5	7	7	8	0	3	4	4	7	5	8	2
GTCTTAACCTCAAACGCAGTTACTCC_CCAACAAAAGGAAACGTATTTATTGA	97	13	7	12	10	14	6	7	9	14	5	11	3	13	15	0	4	3
GGGAAAATCGGTAACCATCTTCGGTT_CCAACAAAAGGAAACGTATTTATTGA	17	1	0	3	3	0	1	1	0	0	0	0	0	0	0	0	0	0
AATTGAAAGGAAAAGGATATTTCGGT_CCAACAAAAGGAAACGTATTTATTGA	59	6	9	8	17	5	7	6	7	0	1	3	0	0	3	0	1	0
AGTACAAATCTGAATGCTATTAAGTT_CCAACAAAAGGAAACGTATTTATTGA	1	0	0	0	0	0	0	0	1	0	0	0	0	0	0	0	0	0
AACGTAAGTTGGAATACTTTTATTTT_CCAACAAAAGGAAACGTATTTATTGA	28	2	10	2	13	3	2	2	1	2	2	2	0	3	1	0	1	0
CGTTTAAGATGTAATCACCTTTCGTG_CCAACAAAAGGAAACGTATTTATTGA	174	24	33	38	40	24	24	40	37	34	31	44	24	25	18	5	27	9
AACCAAACGCTGAATTCTGTTATGTT_CCAACAAAAGGAAACGTATTTATTGA	35	6	9	3	8	3	9	15	8	8	4	3	4	2	0	3	6	0
CAGTAAAACTTAAAAATGATTCTTGA_CCAACAAAAGGAAACGTATTTATTGA	28	6	8	6	12	7	9	18	9	5	2	3	3	6	1	1	0	1
GGATTAACACAAAAAGCCATTCATTT_CCAACAAAAGGAAACGTATTTATTGA	51	33	13	28	18	13	15	47	29	62	63	82	52	139	89	71	274	135
AGATCAAAAAGAAATATGTTTAAAGT_CCAACAAAAGGAAACGTATTTATTGA	105	27	33	35	41	16	32	36	25	36	30	30	4	19	2	3	11	5
CTAAAAAAGAAGAAGTATCTTCATAG_CCAACAAAAGGAAACGTATTTATTGA	30	7	5	6	19	2	12	9	4	5	4	6	1	2	6	0	3	1
TCGACAAAGACTAAAAAGATTATTCT_CCAACAAAAGGAAACGTATTTATTGA	12	8	4	5	7	1	5	8	5	9	4	3	2	6	1	0	1	0
TCATCAACAATGAAATATTTTGACAG_CCAACAAAAGGAAACGTATTTATTGA	13	0	0	1	1	0	1	0	1	6	0	3	0	2	0	1	2	2
GTTCAAAAACTGAAGTGGGTTTGAGG_CCAACAAAAGGAAACGTATTTATTGA	42	5	6	5	5	3	5	5	2	4	3	4	1	0	1	2	1	0
TAATTAACCGCAAAATTTATTTTTAA_CCAACAAAAGGAAACGTATTTATTGA	11	0	0	2	7	3	0	1	1	1	0	0	0	0	0	0	0	0
CATAGAATAACCAATGTATTTATAAT_CCAACAAAAGGAAACGTATTTATTGA	15	1	7	5	5	3	1	3	1	3	5	2	0	1	0	0	0	0
TGTACAATCTTTAACGAGTTTAGCTC_CCAACAAAAGGAAACGTATTTATTGA	55	7	4	7	17	7	11	17	16	8	7	12	9	20	19	5	14	3
GAAGTAAAGATAAAATCACTTTTTTT_CCAACAAAAGGAAACGTATTTATTGA	1	4	3	3	3	4	1	4	2	2	0	1	1	3	0	0	0	0
TAGAGAATTGCCAAGGAATTTTAACC_CCAACAAAAGGAAACGTATTTATTGA	29	8	3	7	5	3	6	8	3	3	10	9	4	8	2	0	6	2
ATTAGAAGATAAAAACAATTTTAGGG_CCAACAAAAGGAAACGTATTTATTGA	34	4	9	6	24	11	15	6	6	4	1	2	1	1	1	0	1	1
GTCAAAATCACTAACTTAGTTGTTTC_CCAACAAAAGGAAACGTATTTATTGA	102	11	8	13	20	4	4	25	6	7	5	4	6	6	10	0	2	2
GAATAAAGTGAGAAAGCTCTTTTAGC_CCAACAAAAGGAAACGTATTTATTGA	47	7	7	7	9	7	4	7	6	7	1	4	1	4	5	2	4	1
TTAAGAATCTTGAACGATGTTGCGAG_CCAACAAAAGGAAACGTATTTATTGA	28	0	0	2	3	2	1	0	2	2	0	0	1	0	4	0	2	0
AAGCTAACAGTTAAGAGGGTTAGTTT_CCAACAAAAGGAAACGTATTTATTGA	19	5	0	7	5	0	5	5	1	7	0	5	0	3	5	0	10	2
TCGCAAAATTATAACAAATTTTCTTT_CCAACAAAAGGAAACGTATTTATTGA	6	0	0	0	1	0	0	0	0	0	0	0	0	0	0	0	0	0
ACGGGAACCGAGAAAAAAGTTGAACG_CCAACAAAAGGAAACGTATTTATTGA	45	1	0	4	5	3	3	0	0	0	0	1	0	0	0	0	1	0
ATCGTAAGAAATAAAATCGTTATGAG_CCAACAAAAGGAAACGTATTTATTGA	62	20	8	13	13	7	7	24	12	18	9	9	9	2	9	7	5	4
CTAATAACGTGGAATCTGGTTGAGTG_CCAACAAAAGGAAACGTATTTATTGA	2	0	0	0	2	0	0	0	0	0	0	0	0	0	0	0	0	0
GCTTAAACGCCCAAGTGGTTTGTCAA_CCAACAAAAGGAAACGTATTTATTGA	14	1	1	1	1	3	2	3	4	2	2	1	0	0	0	0	0	0
TTTTTAACAACCAACCGGCTTGAGTC_CCAACAAAAGGAAACGTATTTATTGA	12	1	0	0	0	0	0	0	0	0	0	0	0	0	0	0	0	0
AGCTTAAAATTGAATAGTGTTCATGA_CCAACAAAAGGAAACGTATTTATTGA	135	19	10	23	26	6	25	29	20	33	13	23	6	18	13	7	20	2
AATGTAACTTTGAAATCCCTTTTTAG_CCAACAAAAGGAAACGTATTTATTGA	13	0	0	0	0	0	0	0	0	0	0	0	0	0	0	0	0	0
CGACCAAAGGGGAAGGAGGTTGGGGG_CCAACAAAAGGAAACGTATTTATTGA	106	13	14	14	19	4	13	17	22	19	13	18	10	10	7	0	7	2
AAGCAAAGTCTGAATTCAATTGCGAT_CCAACAAAAGGAAACGTATTTATTGA	184	37	24	23	36	18	30	33	14	28	24	20	14	41	32	14	33	4
CTACTAATTGATAAACGATTTTTCAT_CCAACAAAAGGAAACGTATTTATTGA	116	28	16	31	41	16	19	28	20	23	12	22	5	17	4	2	12	2
AATGCAATGTTAAAAATTATTATACT_CCAACAAAAGGAAACGTATTTATTGA	32	6	9	8	10	5	0	8	0	8	13	6	0	0	0	0	0	0
ATAGAAATGGGAAATCTGTTTCGATT_CCAACAAAAGGAAACGTATTTATTGA	50	11	1	7	17	11	10	9	8	7	1	16	7	9	17	4	10	3
CGTAAAATTGGCAATGGTCTTGGTGT_CCAACAAAAGGAAACGTATTTATTGA	11	5	1	6	2	7	2	10	5	10	5	12	7	19	10	3	6	4
ACTTAAAAATATAAAAGTATTCGCTC_CCAACAAAAGGAAACGTATTTATTGA	96	12	11	12	27	19	13	12	6	13	14	11	3	3	1	1	3	0
AGGCAAACACCAAAGTTTCTTCTCGA_CCAACAAAAGGAAACGTATTTATTGA	36	6	3	1	7	3	7	7	9	16	5	3	1	13	5	6	3	0
TCCCAAACCTTCAAAACTATTAACCC_CCAACAAAAGGAAACGTATTTATTGA	76	15	13	12	14	7	15	26	21	21	32	27	13	26	19	11	32	10
TAGGAAAGTGCCAAACAAGTTACCCA_CCAACAAAAGGAAACGTATTTATTGA	6	0	0	0	0	1	0	2	0	0	0	1	2	1	1	0	0	0
ACCACAAACATCAATGTCTTTCCACC_CCAACAAAAGGAAACGTATTTATTGA	44	6	2	8	6	1	2	12	4	7	3	6	3	12	7	5	3	0
CCCAGAATCAGGAATGCACTTTACAG_CCAACAAAAGGAAACGTATTTATTGA	70	18	5	8	10	8	9	8	6	18	7	8	2	6	10	3	6	10
GCGAAAAAGCGGAACCTGATTAAGTA_CCAACAAAAGGAAACGTATTTATTGA	88	8	14	11	6	3	1	10	15	11	3	8	11	12	4	3	7	3
CTAATAAGATAAAAATAGTTTTGTGT_CCAACAAAAGGAAACGTATTTATTGA	82	15	19	24	26	14	17	36	14	14	13	17	5	8	2	0	10	1
CTGGGAATCTCTAAACGAGTTTGATC_CCAACAAAAGGAAACGTATTTATTGA	26	5	7	1	4	6	4	6	3	2	0	5	2	2	1	2	4	2
GCTATAACTTAGAAAGGATTCGGGG_CCAACAAAAGGAAACGTATTTATTGA	3	3	1	6	1	0	5	1	0	4	1	4	0	2	0	0	0	0
TGGACAACTATTAAGAGCGTTTTATT_CCAACAAAAGGAAACGTATTTATTGA	24	4	3	5	9	3	5	8	4	4	2	2	0	3	0	0	2	0
AGCCTAACGTGGAAGGATTTTTTTAC_CCAACAAAAGGAAACGTATTTATTGA	56	11	10	11	9	0	5	6	4	2	3	3	3	8	5	5	10	2
ATGCGAACCGTTAAGCACATTTATTG_CCAACAAAAGGAAACGTATTTATTGA	84	6	14	9	8	0	11	5	5	5	1	9	1	7	3	0	7	6
CTCGGAACTCACAATTCTCTTGGCAC_CCAACAAAAGGAAACGTATTTATTGA	56	1	0	0	1	1	0	0	0	0	0	0	0	0	0	0	0	0
GTAGGAAAGGGCAACGGGATTCGGCG_CCAACAAAAGGAAACGTATTTATTGA	91	28	15	26	15	10	26	36	27	29	10	27	20	28	32	6	13	6
ATAACAACGGATAATCTAATTACTTT_CCAACAAAAGGAAACGTATTTATTGA	20	5	5	7	11	3	3	7	8	3	2	2	1	4	0	0	1	0
CCCCGAATCAACAAGCAACTTTTTAA_CCAACAAAAGGAAACGTATTTATTGA	138	33	29	20	32	22	28	45	33	27	7	31	7	22	3	5	15	3
TAGTGAAACCGTAATTGAATTCTAGG_CCAACAAAAGGAAACGTATTTATTGA	8	0	0	0	2	1	3	0	0	0	0	0	0	0	0	0	0	0
ACACTAACAAGAAACGTAGTTTACGT_CCAACAAAAGGAAACGTATTTATTGA	23	4	2	1	6	4	0	4	2	1	2	3	0	1	0	0	0	0
ATTAAAAATTGCAATGGAATTCTTTT_CCAACAAAAGGAAACGTATTTATTGA	46	5	6	4	0	5	6	8	4	10	2	10	1	8	3	2	8	0
CGGTTAATCGTAAACCTGCTTGGCGT_CCAACAAAAGGAAACGTATTTATTGA	124	9	16	5	28	7	12	14	13	5	9	10	6	8	9	5	2	2
ATAAAAATGGAAAACAAAGTTCTCAT_CCAACAAAAGGAAACGTATTTATTGA	24	4	2	2	17	4	4	1	2	2	0	0	0	0	0	0	0	0
CTCATAAATAGTAATCCGCTTCGCTT_CCAACAAAAGGAAACGTATTTATTGA	95	26	25	33	21	10	28	19	24	19	12	14	10	24	12	7	17	3
TTTCCAACAAGTAAACAACTTGTTCG_CCAACAAAAGGAAACGTATTTATTGA	51	2	1	7	11	2	1	3	1	4	1	2	0	5	6	1	2	1
TACCTAAACTGGAAAGATTTTTCGGT_CCAACAAAAGGAAACGTATTTATTGA	25	5	4	3	9	7	3	5	2	5	1	6	0	4	0	0	3	0
ATACAAAATGCAAAGGGGATTGCTCG_CCAACAAAAGGAAACGTATTTATTGA	19	2	3	4	5	0	1	7	6	5	7	4	1	3	1	0	0	0
AATATAATATGCAATAATTTTTATAC_CCAACAAAAGGAAACGTATTTATTGA	4	1	0	0	0	0	1	0	1	0	1	1	0	0	0	0	0	0
CGCTTAACGTGGAAGACCATTTCATA_CCAACAAAAGGAAACGTATTTATTGA	25	8	8	2	12	1	2	11	9	10	6	5	1	3	2	0	2	0
GCTCGAATAGTGAAGTATGTTCTGCA_CCAACAAAAGGAAACGTATTTATTGA	61	13	5	18	9	4	4	21	16	22	12	17	9	27	19	10	14	8
CCGCCAAGCGGTAATGTATTTCGGGA_CCAACAAAAGGAAACGTATTTATTGA	13	10	6	5	5	8	4	5	2	8	7	10	3	12	6	5	6	4
GTCTTAAGCCTTAAAACGCTTGAACC_CCAACAAAAGGAAACGTATTTATTGA	8	0	0	0	4	2	0	0	0	0	0	0	0	0	0	0	0	0
CACTCAATATGAAAATCTCTTGGCTC_CCAACAAAAGGAAACGTATTTATTGA	11	6	1	8	8	2	5	17	12	12	3	11	12	14	10	2	8	1
GTTAAAACTTGTAATGGCCTTGACAT_CCAACAAAAGGAAACGTATTTATTGA	60	9	4	15	7	12	5	13	9	18	7	12	4	22	7	4	6	1
ATCAGAAATCGTAAAAGGCTTAATAA_CCAACAAAAGGAAACGTATTTATTGA	77	12	13	20	23	18	20	30	13	10	7	8	9	11	3	2	3	0
ATTGTAAAGCAGAAGCAAGTTTACCT_CCAACAAAAGGAAACGTATTTATTGA	11	9	9	4	3	3	0	1	2	10	2	1	2	1	0	2	1	0
AAATAAAACAATAAAGTTCTTGGTTG_CCAACAAAAGGAAACGTATTTATTGA	11	8	1	4	6	0	6	4	7	4	1	2	3	3	3	2	2	0
TGTAAAAAATTTAAAGATATTCTGTT_CCAACAAAAGGAAACGTATTTATTGA	8	3	7	9	0	0	2	8	1	7	1	3	0	0	0	0	1	0
GTCGCAAAAACTAATCGATTTATAAG_CCAACAAAAGGAAACGTATTTATTGA	42	6	4	1	9	2	3	2	5	2	1	2	0	2	2	0	1	0
GAGACAACTGCGAAAAGATTTTACTT_CCAACAAAAGGAAACGTATTTATTGA	9	11	4	7	12	2	4	11	10	13	4	5	3	8	2	1	2	0
CTTTAAATAGCGAAGAACATTTAGGT_CCAACAAAAGGAAACGTATTTATTGA	87	19	18	17	42	16	33	23	18	21	9	21	10	20	5	2	22	9
TTGATAAAAGATAACGCATTTGCTAA_CCAACAAAAGGAAACGTATTTATTGA	39	9	4	6	4	7	7	17	4	2	3	6	4	4	2	1	3	1
GCTCAAAAGTATAAGCCCGTTGAGTG_CCAACAAAAGGAAACGTATTTATTGA	16	5	0	5	3	1	1	3	0	5	2	0	0	1	0	0	0	0
CCAATAAGCTTCAACATTGTTAAATA_CCAACAAAAGGAAACGTATTTATTGA	55	4	7	5	7	2	4	8	12	8	3	8	7	13	2	0	3	0
GCTCTAACTATAAACATAGTTTTGGA_CCAACAAAAGGAAACGTATTTATTGA	95	19	9	18	13	5	10	30	19	10	2	14	6	14	8	2	9	5
CGTTCAATTGAGAAAGGTTTTCGGCC_CCAACAAAAGGAAACGTATTTATTGA	56	22	5	12	18	7	17	14	11	14	3	9	9	12	9	2	3	3
TCCCCAAACATCAACAGTATTAGAGG_CCAACAAAAGGAAACGTATTTATTGA	5	0	1	1	0	1	0	0	3	0	1	0	4	3	1	0	2	0
CGGATCCGATATCGGTACCTTTGGAT_CCAACAAAAGGAAACGTATTTATTGA	3	1	0	0	0	0	0	0	1	1	0	0	0	0	1	0	2	0
TCATTAAATTTGAAATGTTTTGCCAA_CCAACAAAAGGAAACGTATTTATTGA	14	4	0	3	6	3	0	8	3	9	2	2	1	3	6	0	5	2
ATTACAATTCTTAATTGCATTTTATA_CCAACAAAAGGAAACGTATTTATTGA	23	1	3	4	4	6	2	2	4	4	2	5	0	3	1	0	6	0
CTATCAAGTTCAAAAGGTGTTGTTGG_CCAACAAAAGGAAACGTATTTATTGA	54	24	7	19	24	8	20	25	9	18	12	15	8	15	13	2	12	1
TTTATAAGATATAACCTACTTTTTAG_CCAACAAAAGGAAACGTATTTATTGA	21	0	3	2	11	4	4	11	3	2	4	4	0	3	0	0	0	0
TGATGAACATGAAACGTAGTTGAACT_CCAACAAAAGGAAACGTATTTATTGA	60	22	10	22	10	5	13	11	15	21	9	9	15	16	8	6	4	7
GCGGAAATATTTAACAGTGTTGTGGT_CCAACAAAAGGAAACGTATTTATTGA	83	7	4	13	8	9	8	32	10	9	8	13	10	17	7	2	6	1
AAACCAATCGAGAATTATATTTATCC_CCAACAAAAGGAAACGTATTTATTGA	27	12	1	10	4	1	9	15	7	16	4	8	3	10	5	0	4	1
GACGAAAACATTAATTTGATTGGGTA_CCAACAAAAGGAAACGTATTTATTGA	13	1	1	0	1	1	1	1	0	0	0	1	2	0	0	0	0	0
ATTAAAAGTGGAAAACTAGTTCTGTT_CCAACAAAAGGAAACGTATTTATTGA	1	5	5	8	0	3	2	5	7	6	7	9	5	14	10	2	9	2
ACCATAATTTTTAACGCTCTTCGTTT_CCAACAAAAGGAAACGTATTTATTGA	67	6	8	12	9	5	3	13	10	7	6	2	5	5	0	4	5	1
ATAAAAACAAATAAGCCCTTTCTGCA_CCAACAAAAGGAAACGTATTTATTGA	42	0	2	8	8	0	1	5	6	8	4	11	1	5	6	8	4	3
TTATTAAATTGCAAATTTTTTATTGA_CCAACAAAAGGAAACGTATTTATTGA	21	1	4	3	3	1	3	2	2	8	7	4	2	4	0	0	1	0
GACCAAACCATCAAACATCTTCATTC_CCAACAAAAGGAAACGTATTTATTGA	18	5	3	3	2	0	3	0	3	1	2	2	2	2	0	0	0	0
ATCAAAACACAAAAATGACTTGAAAT_CCAACAAAAGGAAACGTATTTATTGA	13	1	6	5	3	2	3	3	0	2	0	1	0	0	0	0	0	0
CTGACAATACATAACGTGCTTTTCGT_CCAACAAAAGGAAACGTATTTATTGA	55	7	13	6	18	4	12	11	11	9	0	5	5	9	3	0	5	1
GTCATAATCCATAATTTCTTTAGACA_CCAACAAAAGGAAACGTATTTATTGA	19	5	0	3	5	1	1	10	0	3	0	1	1	2	3	2	9	1
GCCAAAATGATAAACCTTATTATGGT_CCAACAAAAGGAAACGTATTTATTGA	114	17	11	19	16	3	7	22	11	20	9	14	7	9	11	0	9	3
ATACGAAAATACAAGAAGCTTAGGAT_CCAACAAAAGGAAACGTATTTATTGA	187	50	25	43	37	8	24	33	40	22	14	27	23	57	30	16	42	8
TCCGGAATAATTAATTATTTTTGGAC_CCAACAAAAGGAAACGTATTTATTGA	6	7	4	1	2	2	5	2	3	2	0	2	0	1	0	0	0	0
TTCGAAACCTGGAATGATGTTAGGAC_CCAACAAAAGGAAACGTATTTATTGA	19	0	0	0	0	0	1	0	0	0	0	0	0	0	0	0	0	0
AAGTTAAATATTAAGATCATTTAGGC_CCAACAAAAGGAAACGTATTTATTGA	43	5	14	5	9	4	6	12	13	8	4	4	4	3	3	5	4	0
ACCGCAACATTTAAGTATTTTTAACT_CCAACAAAAGGAAACGTATTTATTGA	32	2	0	7	0	3	2	1	1	6	5	3	1	3	0	0	2	0
AAATTAACAGCTAATCTAATTCACAT_CCAACAAAAGGAAACGTATTTATTGA	27	9	6	10	13	8	5	14	8	5	6	6	4	8	2	1	15	1
ACAGTAATTAGTAATATATTTAGTGT_CCAACAAAAGGAAACGTATTTATTGA	10	1	6	6	3	6	5	8	4	8	8	5	0	3	0	0	2	0
AATGTCAACCGCTAACAATTTTCGTTT_CCAACAAAAGGAAACGTATTTATTGA	1	0	0	0	0	0	0	0	0	0	0	0	0	0	1	0	0	0
GTCTTAACAAAAAATGGTGTTGTGTT_CCAACAAAAGGAAACGTATTTATTGA	21	4	3	9	3	5	2	6	5	14	1	9	1	3	4	3	8	3
TATTAAATTATGAATGCTATTCCGTC_CCAACAAAAGGAAACGTATTTATTGA	27	4	6	4	14	1	14	11	4	11	2	7	3	9	2	2	11	1
TATATAAATCTTAATAGCCTTGTAAT_CCAACAAAAGGAAACGTATTTATTGA	53	8	2	13	34	7	8	20	14	13	18	12	4	17	8	3	6	0
ATAGTAAACAGCAATAAGGGTTCTGTA_CCAACAAAAGGAAACGTATTTATTGA	32	8	7	20	11	4	6	21	4	18	6	9	9	9	1	0	3	0
TAGGAAAGTACGAAAAACGTTTTTAG_CCAACAAAAGGAAACGTATTTATTGA	30	3	1	9	4	0	2	3	7	2	0	3	2	6	5	0	1	2
AAGGGAATGTCGAAACGATTTAACTA_CCAACAAAAGGAAACGTATTTATTGA	85	11	5	3	7	3	6	5	4	7	3	5	5	3	1	0	2	0
TATAAAAAAATGAAAGTGGTTAGGGG_CCAACAAAAGGAAACGTATTTATTGA	20	3	6	8	10	6	6	13	10	7	3	12	2	4	3	5	2	1
CCGCGAAAAAGAAAATCGGTTAGAGT_CCAACAAAAGGAAACGTATTTATTGA	37	6	13	5	16	8	8	9	3	9	3	4	2	5	3	6	10	0
ATTGGAACCTCTAACATAGTTTTGAT_CCAACAAAAGGAAACGTATTTATTGA	49	1	1	1	4	0	1	1	2	6	5	0	1	0	0	0	0	0
TAAGAAATCAGGAATTTGGTTCTAAG_CCAACAAAAGGAAACGTATTTATTGA	162	39	15	28	31	13	21	32	21	36	23	19	15	21	13	2	21	9
TAGTTAAACATAAACTCCGTTGTCTG_CCAACAAAAGGAAACGTATTTATTGA	69	15	12	15	23	12	10	25	44	48	42	66	42	96	81	40	194	68
TTCAGAAACAAGAATATAATTCAAAG_CCAACAAAAGGAAACGTATTTATTGA	14	6	2	4	5	2	5	1	4	3	3	3	0	2	0	1	1	1
GGACCAATCAGGAATAGCCTTGCGTT_CCAACAAAAGGAAACGTATTTATTGA	70	22	9	16	33	12	18	22	28	12	20	17	6	20	20	11	14	2
GTTCAAATAAGGAAGGATCTTCGGTT_CCAACAAAAGGAAACGTATTTATTGA	44	3	2	5	5	0	5	5	1	4	2	1	1	7	0	0	2	1
CACGTAAACCTGAAGATTTTTGACAG_CCAACAAAAGGAAACGTATTTATTGA	41	6	0	0	6	4	3	8	1	1	1	2	1	1	0	0	0	0
TTATCAAACACTAATTAATTTGGTTA_CCAACAAAAGGAAACGTATTTATTGA	18	7	10	9	12	4	7	14	4	2	3	5	3	8	3	0	9	0
CAATTAACCAGGAATCGGGTTAGGAA_CCAACAAAAGGAAACGTATTTATTGA	12	11	8	11	12	2	7	22	18	10	9	7	9	20	8	4	10	4
GCCCTAAGGTGAAAGTAACTTCGGTC_CCAACAAAAGGAAACGTATTTATTGA	19	6	5	5	5	8	5	15	7	10	10	9	7	11	10	1	10	0
TACCTAACACCTAACTTTGTTCTGGA_CCAACAAAAGGAAACGTATTTATTGA	24	2	3	4	6	1	9	7	12	8	7	12	6	21	13	1	11	2
ACCCAAACAGTAAATACGTTTCACCA_CCAACAAAAGGAAACGTATTTATTGA	30	0	2	0	5	2	0	0	0	0	1	0	0	2	0	0	0	0
TAAGCAAAACTTAAAACATCTTTTGTA_CCAACAAAAGGAAACGTATTTATTGA	84	22	16	21	29	13	14	31	32	21	13	13	15	15	14	7	7	5
CAGCTAATAGATACATTTTTTT_CCAACAAAAGGAAACGTATTTATTGA	45	12	7	10	10	8	11	17	12	18	11	4	2	3	1	1	4	0
TTGACAATTGCGAAAGCGTTTACTGC_CCAACAAAAGGAAACGTATTTATTGA	107	24	17	41	25	19	31	35	42	42	32	36	54	88	75	44	133	42
ATCGTAAAGCGCAACAGAATTCCAAA_CCAACAAAAGGAAACGTATTTATTGA	13	1	0	0	5	0	1	0	0	1	0	0	0	0	0	0	0	0
CTCTCAACCTGAAATGTTTTTTTTCT_CCAACAAAAGGAAACGTATTTATTGA	15	6	6	5	2	3	4	4	7	4	3	3	2	6	1	3	10	1
AGGTCAATTTACAAATCGCTTCTTGT_CCAACAAAAGGAAACGTATTTATTGA	34	1	2	4	4	1	4	6	4	2	2	6	3	2	3	3	2	3
CCTAAAAGCTTGAATAAGTTTGGTGG_CCAACAAAAGGAAACGTATTTATTGA	22	1	0	7	5	8	8	8	7	7	5	4	2	5	1	1	2	0
CCCATAACACTGAAATGGCTTCGCTT_CCAACAAAAGGAAACGTATTTATTGA	125	25	24	27	23	18	16	28	23	19	16	25	13	23	13	7	15	7
AAACCAAGGTGGAACAAACTTGTATT_CCAACAAAAGGAAACGTATTTATTGA	22	10	0	10	9	9	7	14	9	8	6	1	4	1	5	3	1	0
CAGAAAACTAATAAAAGTTTTATTGC_CCAACAAAAGGAAACGTATTTATTGA	41	7	4	13	7	8	7	9	2	5	1	0	0	0	0	0	1	0
GATAGAATTGAAAAGTTTGTTAATAG_CCAACAAAAGGAAACGTATTTATTGA	34	6	3	6	5	0	1	3	4	3	5	4	2	10	4	5	6	5
TTTCAAATGTATAAGATATTTCTTTC_CCAACAAAAGGAAACGTATTTATTGA	33	3	4	7	14	2	3	4	3	8	2	1	3	5	2	0	4	0
TCTAGAAAAAATAATAGGATTGGGTA_CCAACAAAAGGAAACGTATTTATTGA	14	2	2	1	3	1	6	2	0	5	0	0	1	2	0	2	2	0
TGAGTAAGTATGAATCACGTTTCTAA_CCAACAAAAGGAAACGTATTTATTGA	1	0	0	0	1	0	0	0	0	0	0	0	0	0	0	0	0	0
CATAAAATATCGAATAAGTTTTGTAA_CCAACAAAAGGAAACGTATTTATTGA	5	0	1	6	1	5	3	3	6	7	8	6	1	7	2	3	4	0
TCATCAATGTTTAACTTTTTTGCTTG_CCAACAAAAGGAAACGTATTTATTGA	23	3	5	0	0	0	3	4	5	5	3	3	3	3	3	3	1	0
GATACAAGAAACAACCTGCTTTCTTA_CCAACAAAAGGAAACGTATTTATTGA	20	0	0	0	0	0	1	3	2	0	0	0	0	0	0	0	0	0
TTATTAATAAGGAACACGTTTAATGA_CCAACAAAAGGAAACGTATTTATTGA	64	20	14	20	21	14	20	24	14	22	13	16	6	23	9	5	13	8
GGCAGAAAAATCAAGTTTTTTATCAT_CCAACAAAAGGAAACGTATTTATTGA	21	0	2	2	2	4	2	6	3	7	6	3	0	0	0	0	3	0
CGAGCAATCAGGAATTAAGTTTGCTT_CCAACAAAAGGAAACGTATTTATTGA	49	5	14	15	17	2	11	5	12	11	8	17	23	17	11	9	23	15
GCCAAAAGCGGGAAGGACGTTGGGGG_CCAACAAAAGGAAACGTATTTATTGA	41	11	2	5	9	2	2	12	6	4	3	4	7	10	18	3	8	10
TTTCAAACAGGGAACGTATTTAGGCG_CCAACAAAAGGAAACGTATTTATTGA	186	29	31	27	37	24	16	49	39	34	21	32	20	43	34	10	22	10
ACTTGAATTAGTAATACGCTTGCGAC_CCAACAAAAGGAAACGTATTTATTGA	160	31	16	20	42	8	22	41	35	20	17	21	12	33	25	9	34	8
CAATGAACCCTTAAGGGAATTATTAG_CCAACAAAAGGAAACGTATTTATTGA	27	10	5	12	4	6	13	16	10	8	8	9	3	11	1	2	3	4
ATTGGAAAAGGTAAGTTAATTAGGTT_CCAACAAAAGGAAACGTATTTATTGA	105	15	7	13	18	13	11	10	8	10	6	8	4	9	6	3	7	2
AAACAAAGCTATAAATAAGTTATGGC_CCAACAAAAGGAAACGTATTTATTGA	56	31	23	28	18	8	26	34	23	13	15	17	9	20	11	2	7	1
GGAATAAGGCCTAATGTTATTAACAA_CCAACAAAAGGAAACGTATTTATTGA	11	1	0	0	1	0	3	1	0	0	0	0	2	0	0	0	0	0
TTATAAAATTAAAAGCTCTTTAAGGC_CCAACAAAAGGAAACGTATTTATTGA	9	0	0	0	3	1	0	0	0	0	0	0	0	0	0	0	0	0
TAGTGAAAGTAAAACTTCATTTTCTA_CCAACAAAAGGAAACGTATTTATTGA	16	10	4	7	7	1	4	7	3	6	0	1	1	1	2	0	1	0
AATAAAAATAGGAATGGCATTGGATG_CCAACAAAAGGAAACGTATTTATTGA	2	0	0	0	0	0	0	0	0	0	0	0	0	0	0	0	0	0
TAATGAAATGGCAAAGGTTTTGTGTG_CCAACAAAAGGAAACGTATTTATTGA	19	0	0	1	2	2	2	1	4	2	0	0	0	0	1	0	0	3
AAGAGAATGGCAAACGTGTTTGTGTA_CCAACAAAAGGAAACGTATTTATTGA	33	2	1	2	5	2	0	1	1	0	0	1	0	0	0	0	0	0
CGGGCAAGGCGCAATCGGGTTAGCAC_CCAACAAAAGGAAACGTATTTATTGA	6	0	0	1	3	1	0	1	2	6	3	1	0	3	2	0	5	1
TTTTCAACAGAAAAGACCATTGGCAT_CCAACAAAAGGAAACGTATTTATTGA	122	40	29	33	33	21	36	48	39	39	22	25	24	54	27	5	32	7
AAGTCAAAATGTAAGTCGCTTGTTTA_CCAACAAAAGGAAACGTATTTATTGA	106	35	18	15	32	9	19	11	24	13	13	12	11	15	12	11	17	6
TACGAAAAAATAAATTGAATTGCTAC_CCAACAAAAGGAAACGTATTTATTGA	1	0	0	0	0	0	0	0	0	1	0	0	0	0	0	0	0	0
TACCTAAATAAAAAAAGATTTCTGAT_CCAACAAAAGGAAACGTATTTATTGA	26	4	4	10	10	4	12	14	6	11	9	13	1	15	0	2	0	1
GGGTTAATTTGCAATATTATTTTCTA_CCAACAAAAGGAAACGTATTTATTGA	8	0	0	0	3	2	2	2	0	0	0	0	0	0	0	0	0	0
ATAGAAACCTAAAACCGCGTTAAATT_CCAACAAAAGGAAACGTATTTATTGA	7	0	0	0	2	1	1	0	0	0	0	0	0	0	0	0	0	0
ACCCAAATTGCCAAATAATTTGTGAT_CCAACAAAAGGAAACGTATTTATTGA	41	12	3	8	8	13	11	8	6	14	6	5	4	11	6	4	7	1
AATAAA_CCAACAAAAGGAAACGTATTTATTGA	36	0	4	11	2	0	0	2	2	6	2	1	0	5	4	0	0	0
CGAGAAAATTGGAACGCTGTTGCAGA_CCAACAAAAGGAAACGTATTTATTGA	30	9	6	4	19	2	4	8	6	12	10	8	9	18	15	5	9	2
GATAGAAATGCGAATGTTGTTTGCTA_CCAACAAAAGGAAACGTATTTATTGA	54	8	4	6	7	2	4	9	4	0	3	3	4	1	3	1	0	1
CCATAAAAATGTAAACAATTTGTCCG_CCAACAAAAGGAAACGTATTTATTGA	17	1	1	0	0	2	0	0	0	0	0	0	0	0	0	0	0	0
ATGCTAAGATGTAATACAATTAATTC_CCAACAAAAGGAAACGTATTTATTGA	23	1	7	7	8	3	5	10	7	12	1	7	1	10	2	1	1	1
CACGCAAATTGCAAAAGTATTCGTTC_CCAACAAAAGGAAACGTATTTATTGA	7	0	0	1	0	1	3	0	0	0	0	0	0	0	0	0	0	0
ATAGGAAATTCTAAGCTTTTTCATCG_CCAACAAAAGGAAACGTATTTATTGA	38	13	5	4	5	10	8	9	6	4	3	2	3	4	1	1	2	0
GAAAGAATACTCAAGTCTTTTTCGTG_CCAACAAAAGGAAACGTATTTATTGA	12	4	1	2	3	0	3	8	1	2	1	9	1	12	3	4	2	3
AAATCAAATTGAAAATGTTTTTCTGA_CCAACAAAAGGAAACGTATTTATTGA	62	26	11	18	26	14	15	34	15	16	8	20	5	15	7	4	6	0
AAGTCAAAAGATAAATGCGTTCAAAT_CCAACAAAAGGAAACGTATTTATTGA	4	1	0	0	5	0	0	0	0	0	0	0	0	0	0	0	0	0
ATGTCAATGGGGAAAACGTTTAACCA_CCAACAAAAGGAAACGTATTTATTGA	39	19	15	19	18	8	16	13	14	12	1	4	6	14	7	4	6	6
AGGTCAAGGGCCAAGCATGTTAATGA_CCAACAAAAGGAAACGTATTTATTGA	46	7	1	12	15	5	7	7	6	2	1	8	7	19	8	0	13	0
ATTCGAAAGAGAAAGTCTATTTAGGG_CCAACAAAAGGAAACGTATTTATTGA	23	2	1	3	3	3	2	7	3	3	1	3	1	3	1	3	2	0
TAAACAAAGTCAAAAATTGTTAGGAT_CCAACAAAAGGAAACGTATTTATTGA	17	9	4	5	3	6	9	8	8	7	0	7	3	5	7	1	7	1
GTCCCAATAGATAACTAGTTTATAAC_CCAACAAAAGGAAACGTATTTATTGA	51	8	1	10	6	0	4	6	12	13	3	12	7	10	4	3	8	0
TTTTAAAAAAACAAATATGTTAGAAA_CCAACAAAAGGAAACGTATTTATTGA	29	4	4	7	11	2	3	7	2	10	4	3	0	1	0	0	0	0
GTGATAAGAACGAAAGGCGTTTAAAT_CCAACAAAAGGAAACGTATTTATTGA	4	0	0	0	0	0	0	0	0	0	0	0	0	0	0	0	0	0
GAATTAATAGTGAAATATTTTATGAT_CCAACAAAAGGAAACGTATTTATTGA	48	3	12	7	15	11	10	9	3	13	8	12	0	3	0	0	1	0
AACTAAACAGTAAAGCGGGTTCATAG_CCAACAAAAGGAAACGTATTTATTGA	47	16	18	13	15	10	10	24	20	21	13	20	11	23	11	5	30	8
GGATGAAAGCATAAAACGGTTGTTAT_CCAACAAAAGGAAACGTATTTATTGA	32	10	9	6	10	1	2	7	13	17	5	7	1	7	3	5	9	2
GCATCAATAGGAAACCTGTTTGAGGA_CCAACAAAAGGAAACGTATTTATTGA	4	0	0	0	0	0	0	0	0	0	0	0	0	0	0	0	0	0
AAATAAAGTTTTAATACTCTTAGAGA_CCAACAAAAGGAAACGTATTTATTGA	38	7	8	8	13	1	12	13	4	10	8	9	2	5	0	2	3	2
CATCGAAATTAAAACGTTTTTCCGGC_CCAACAAAAGGAAACGTATTTATTGA	51	11	9	7	15	8	18	17	6	7	7	10	8	11	5	1	12	5
ATATCAACTCCCAAGATTGTTTCATC_CCAACAAAAGGAAACGTATTTATTGA	66	5	2	11	7	5	15	4	4	8	5	12	3	14	8	2	11	1
ATTTTAAAGGAGAAGTTTTTTTGCGA_CCAACAAAAGGAAACGTATTTATTGA	28	3	0	2	5	2	3	1	1	6	1	3	0	1	0	0	0	0
CCCAAAACTCCTAAGTGCATTTATAT_CCAACAAAAGGAAACGTATTTATTGA	29	6	7	11	4	7	7	11	12	9	7	5	1	7	0	3	1	0
ACATCAATCCGTAAAGGGGTTTTAAT_CCAACAAAAGGAAACGTATTTATTGA	60	6	6	5	6	1	3	8	3	1	3	4	5	8	4	1	6	1
AAATCAACACGTAAATTATTTTATAT_CCAACAAAAGGAAACGTATTTATTGA	2	0	1	1	0	0	0	0	0	0	1	0	0	0	0	0	0	0
TAACAAAGATTTAAGCAATTTCGCTC_CCAACAAAAGGAAACGTATTTATTGA	328	32	33	55	52	27	37	71	52	41	20	52	30	45	35	13	33	7
CAGGTAAGGTCTAAGTATATTACTAT_CCAACAAAAGGAAACGTATTTATTGA	44	4	2	3	8	7	8	6	0	7	7	18	0	7	0	1	3	1
AATGTAACAGGAAAGAGTATTTTTTG_CCAACAAAAGGAAACGTATTTATTGA	128	23	11	18	29	11	17	31	14	30	24	21	10	20	8	5	31	2
GCGAAAAATGGTAAGCGGGTTCCTGG_CCAACAAAAGGAAACGTATTTATTGA	107	29	23	27	29	19	13	32	26	28	10	12	9	20	6	7	22	1
TTTTAAAAATTCAATTTATTTATTGT_CCAACAAAAGGAAACGTATTTATTGA	1	0	0	0	0	0	0	0	0	0	0	0	0	0	0	0	0	0
TTGCAAACCGAGAAATAGATTCAATT_CCAACAAAAGGAAACGTATTTATTGA	20	1	3	1	5	0	0	0	0	0	0	1	0	1	1	0	0	0
ATCCCAAGTTAAAACCATGTTCTCAC_CCAACAAAAGGAAACGTATTTATTGA	140	17	9	10	25	8	5	5	7	6	2	12	6	11	5	2	6	2
AACATAACTTCGAAGCACTTTGGGGT_CCAACAAAAGGAAACGTATTTATTGA	2	1	0	0	1	1	0	0	1	0	0	0	0	0	0	0	0	0
TCTGAAATTATTAAGTAAATTGTACT_CCAACAAAAGGAAACGTATTTATTGA	42	8	7	11	12	6	3	14	3	15	9	7	3	3	1	1	0	0
GCCTTAAAGTGTAACGGTTTTTGCAT_CCAACAAAAGGAAACGTATTTATTGA	3	2	0	4	0	0	0	4	5	3	4	2	4	9	1	4	5	1
ACATGAAAATTAAATTAAGTTGTCTA_CCAACAAAAGGAAACGTATTTATTGA	67	14	19	15	39	12	9	26	19	11	6	9	8	21	10	4	14	3
GTCTGAAGGGCGAAGGTTCTTGTGGG_CCAACAAAAGGAAACGTATTTATTGA	39	6	3	2	8	1	2	2	2	4	1	2	1	6	4	1	2	0
AAGCCAAACCGTAAGTTGCTTGGTTA_CCAACAAAAGGAAACGTATTTATTGA	73	23	12	18	13	6	20	16	5	10	9	14	11	16	21	11	11	1
GATCTAACCTTAAAGGTAGTTATCTG_CCAACAAAAGGAAACGTATTTATTGA	23	2	3	1	6	3	0	2	0	0	0	1	0	0	0	0	0	0
AACTTAAACTGTAAGCGGATTCGTGG_CCAACAAAAGGAAACGTATTTATTGA	11	2	1	0	1	1	1	0	0	0	0	0	0	0	0	0	0	0
AGGGCAAACGGTAAGTACATTGTGGT_CCAACAAAAGGAAACGTATTTATTGA	45	22	6	13	14	4	12	10	11	9	9	10	7	11	8	2	6	0
TTCACAATATTTAAATATCTTCCTCC_CCAACAAAAGGAAACGTATTTATTGA	14	4	6	4	7	5	7	8	4	8	2	4	2	5	3	3	2	1
GGTTAAAGGAGGAATATAATTAGGTT_CCAACAAAAGGAAACGTATTTATTGA	14	2	3	3	3	8	8	7	3	4	1	4	3	4	1	0	3	0
CTGAAAATAGCAAATTCGGTTGAACA_CCAACAAAAGGAAACGTATTTATTGA	29	2	0	2	6	3	1	1	0	1	3	5	4	1	0	0	2	0
TTAGGAATGTGTAAGAGAATTGGTAT_CCAACAAAAGGAAACGTATTTATTGA	22	9	2	5	14	6	5	14	4	6	3	10	1	8	0	1	0	0
ACGGGAAATACGAAGTTTTTTATGTT_CCAACAAAAGGAAACGTATTTATTGA	32	7	7	6	15	4	7	10	7	16	2	6	4	10	4	5	7	1
GCAGGAAGGGGTAAGGGGTTTAAGTC_CCAACAAAAGGAAACGTATTTATTGA	13	0	0	0	4	1	0	0	0	0	0	0	0	0	0	0	0	0
CAAGAAACGGGGAAGGCGGTTGTGAC_CCAACAAAAGGAAACGTATTTATTGA	39	8	3	6	10	2	6	9	7	8	10	6	2	10	9	3	3	5
AAGGCAAAAGCTAACTGTTTTTTGTA_CCAACAAAAGGAAACGTATTTATTGA	25	16	12	23	11	9	16	36	13	19	20	17	10	13	6	2	9	4
TTAATAAAAGTCAAATGGTTTCTTGT_CCAACAAAAGGAAACGTATTTATTGA	39	5	1	3	8	2	10	4	3	0	3	0	4	2	1	0	2	0
CACGTAAAATGCAAAGCGATTAAACT_CCAACAAAAGGAAACGTATTTATTGA	181	23	13	24	56	9	20	50	22	22	24	31	16	27	14	14	11	9
GCTCTAAATCCCAATTAGGTTCTATC_CCAACAAAAGGAAACGTATTTATTGA	48	19	6	25	19	17	25	34	23	25	14	21	13	14	14	9	12	2
GCTTTAAGAGGTAATATGATTAGTGT_CCAACAAAAGGAAACGTATTTATTGA	78	23	14	32	14	6	20	25	20	17	1	8	4	14	2	2	4	0
CATTTAAGGTTGAAAAATGTTTTCTA_CCAACAAAAGGAAACGTATTTATTGA	64	14	17	18	16	15	15	23	13	16	9	19	13	17	6	9	20	3
TTCAAAAATTGTAATACCGTTAAGTG_CCAACAAAAGGAAACGTATTTATTGA	80	9	7	4	9	6	2	8	7	8	3	8	3	8	3	2	4	0
GTATAAATTAGGAATGGTATTTATCA_CCAACAAAAGGAAACGTATTTATTGA	76	31	21	14	28	10	27	28	10	23	11	6	4	7	3	1	6	0
CTCACAATTCATAAGATTGTTAGTGG_CCAACAAAAGGAAACGTATTTATTGA	77	19	11	18	28	11	19	12	15	15	13	6	5	13	4	3	5	4
TAATCAAATATTAATATAATTGTGTG_CCAACAAAAGGAAACGTATTTATTGA	1	0	1	7	1	1	0	8	1	5	2	4	0	0	0	1	1	0
TTGTTAAATGCTAAGATCTTTCGTTG_CCAACAAAAGGAAACGTATTTATTGA	27	5	2	4	10	10	7	11	4	7	3	9	5	13	22	7	39	21
AAGTAAAACAACAAATCTGTTGCCAG_CCAACAAAAGGAAACGTATTTATTGA	17	1	2	3	1	1	5	11	2	1	2	2	0	2	0	3	0	0
AAGGTAAAAATGAATTTCTTTTTATT_CCAACAAAAGGAAACGTATTTATTGA	14	0	5	6	2	1	4	4	4	6	6	7	0	0	0	0	0	0
AACGGAAAAACCAATGTTCTTCATGG_CCAACAAAAGGAAACGTATTTATTGA	37	12	3	14	8	5	10	29	15	13	7	11	8	14	16	5	3	2
TAATAAACATACAATCCGATTAGGAA_CCAACAAAAGGAAACGTATTTATTGA	23	2	2	1	10	1	13	2	3	0	0	1	0	0	0	0	0	0
CTTCCAATCGGGAATTACGTTCTTTG_CCAACAAAAGGAAACGTATTTATTGA	200	33	22	28	29	20	32	45	36	40	25	35	17	48	18	10	23	3
GCAGTAATCTGTAATAAGTTTGTCGT_CCAACAAAAGGAAACGTATTTATTGA	129	20	7	22	18	13	18	15	19	12	8	7	9	9	6	3	12	10
GACACAAGGAGAAAGATGATTTTTTG_CCAACAAAAGGAAACGTATTTATTGA	22	0	0	0	2	4	1	0	0	0	0	0	1	0	0	0	0	0
GCGGTAAGCGACAATGGGGTTATGGG_CCAACAAAAGGAAACGTATTTATTGA	26	4	7	3	6	0	3	3	6	7	2	6	3	12	3	5	7	0
CCTCCAACAGATAACTACTTTTTTTCA_CCAACAAAAGGAAACGTATTTATTGA	25	5	11	3	10	4	7	2	4	8	2	1	1	10	3	1	2	0
GTAGTAACATGAAACTGGTTTGGGCG_CCAACAAAAGGAAACGTATTTATTGA	27	1	2	3	6	0	4	4	6	4	2	6	0	0	3	1	0	0
TTTTCAACAGTAAAATAGTTTCACAC_CCAACAAAAGGAAACGTATTTATTGA	81	17	3	12	14	6	10	13	8	17	16	16	20	37	12	7	18	2
GTAACAATCAGTAAACCTTTTGGGTA_CCAACAAAAGGAAACGTATTTATTGA	19	1	0	0	6	1	2	3	2	1	0	4	2	1	0	1	0	0
TACGTAATCCCAAAGGAGCTTCGTGA_CCAACAAAAGGAAACGTATTTATTGA	20	1	2	3	2	3	2	2	0	0	0	1	1	2	0	0	0	0
ATAGTAAATCAAAACGCACTTGCGAA_CCAACAAAAGGAAACGTATTTATTGA	33	3	1	4	0	0	8	5	3	6	2	3	4	6	2	3	4	0
ATTCAAACATGTAATTTAGTTCTTCA_CCAACAAAAGGAAACGTATTTATTGA	141	46	23	17	37	16	20	36	22	24	17	30	15	23	18	7	23	9
TAACAAATTATAAAACATTTTCAGTA_CCAACAAAAGGAAACGTATTTATTGA	62	17	13	18	12	17	9	16	9	14	12	11	9	10	1	1	6	2
CGCTAAATATCTAAAGAGATTGCTTC_CCAACAAAAGGAAACGTATTTATTGA	11	12	9	21	6	7	4	10	12	13	4	6	8	9	4	7	5	4
CTGCAAATACCTAAAACGATTATTAG_CCAACAAAAGGAAACGTATTTATTGA	60	10	18	9	5	5	10	20	15	17	9	14	5	16	9	3	20	8
TCTATAAATTGAAATTTTTTTAGATA_CCAACAAAAGGAAACGTATTTATTGA	5	1	0	2	0	0	0	0	0	0	0	1	0	0	0	0	0	0
AATTCAACCCCCAAGGAACTTACTCT_CCAACAAAAGGAAACGTATTTATTGA	127	12	16	19	24	24	33	20	15	20	8	13	6	10	6	4	8	0
ATCTTAATGGGCAACAGTCTTTGAGG_CCAACAAAAGGAAACGTATTTATTGA	1	0	0	0	0	0	0	0	0	0	0	0	0	0	0	0	0	0
TGCTAAACACATAATTGGATTGAAGA_CCAACAAAAGGAAACGTATTTATTGA	3	0	0	0	0	0	0	0	0	0	0	0	0	0	0	0	0	0
TATCAAATATCAAAGCAGGTTTGAAC_CCAACAAAAGGAAACGTATTTATTGA	94	35	15	27	29	9	24	32	26	23	22	25	15	26	25	3	9	3
CAAGAAATCACGAAATCTTTTTTGTG_CCAACAAAAGGAAACGTATTTATTGA	19	1	0	1	1	3	2	0	6	3	3	3	6	2	3	1	1	0
AGGAAAATTTACAAGTATATTCATGG_CCAACAAAAGGAAACGTATTTATTGA	24	1	1	0	6	1	7	1	0	3	3	3	1	2	0	0	0	0
ACAAAAACACGAAATGTGTTTCTATG_CCAACAAAAGGAAACGTATTTATTGA	101	19	16	32	22	9	22	20	25	15	17	25	12	26	11	5	5	5
CCTGGAATCATAAAATGACTTTAATG_CCAACAAAAGGAAACGTATTTATTGA	61	25	24	56	35	9	21	46	43	54	42	72	41	96	51	34	88	39
AAGGGAAGAGTAAAAGGGGTTGGTGT_CCAACAAAAGGAAACGTATTTATTGA	11	12	9	7	8	5	6	6	1	9	9	11	3	6	14	4	9	2
CTTATAATACTGAATATATTTCTACT_CCAACAAAAGGAAACGTATTTATTGA	25	3	4	5	2	4	2	12	2	10	15	14	0	5	0	0	0	0
AGCTGAAGGGTAAAGGCTTTTTGCCA_CCAACAAAAGGAAACGTATTTATTGA	58	5	12	4	9	8	8	15	18	12	12	19	15	21	12	6	16	2
CCGCCAAAGTTTAAAGGCGTTAGCAG_CCAACAAAAGGAAACGTATTTATTGA	19	3	5	1	4	1	2	2	3	2	0	0	0	0	0	2	1	0
TTTATAATCGTGAAATTTATTCGAAA_CCAACAAAAGGAAACGTATTTATTGA	1	0	0	0	0	0	0	0	0	1	0	0	0	0	0	0	0	0
TTCGTAATGAACAAATTTTTTCCCGG_CCAACAAAAGGAAACGTATTTATTGA	58	4	4	5	6	11	8	1	1	0	3	4	2	1	0	1	0	0
GATTAAACCTGCAACACCGTTAGTTA_CCAACAAAAGGAAACGTATTTATTGA	6	8	2	0	8	0	2	1	2	0	0	0	0	0	0	0	0	0
GGAATAAGTTTAAATAGGTTTATGAC_CCAACAAAAGGAAACGTATTTATTGA	15	1	0	1	3	2	1	0	0	0	0	0	0	0	0	0	0	0
TATACAATCATAAACACGATTAAGCG_CCAACAAAAGGAAACGTATTTATTGA	11	8	5	10	8	5	6	7	9	9	11	3	5	17	5	0	9	2
GACATAAGAATGAAAGGCCTTGAGG_CCAACAAAAGGAAACGTATTTATTGA	3	1	0	0	0	0	0	0	0	1	0	0	0	0	0	0	0	0
TTGTAAATTCAAAACATAGTTGGATA_CCAACAAAAGGAAACGTATTTATTGA	4	2	1	1	1	0	3	0	4	5	1	0	2	9	2	3	3	2
ATTTTAATCCACAAAGTCCTTCTAGC_CCAACAAAAGGAAACGTATTTATTGA	32	7	4	7	8	7	6	2	0	2	3	3	3	6	3	0	4	0
AATCAAACTACTAATGGGGTTTTCAG_CCAACAAAAGGAAACGTATTTATTGA	7	2	2	2	1	0	2	0	0	2	0	0	0	2	0	0	1	0
ATAGTAATCAATAATATGTTTGTGGT_CCAACAAAAGGAAACGTATTTATTGA	23	2	1	6	0	0	2	5	2	2	2	4	3	11	0	1	1	0
TCTCAAAGTTGAAATAGGCTTATTGG_CCAACAAAAGGAAACGTATTTATTGA	51	3	2	3	6	1	2	1	2	0	1	4	1	9	3	0	5	1
AGCGGAAACACTAAGGTGCTTCCGTT_CCAACAAAAGGAAACGTATTTATTGA	20	6	5	6	6	1	4	5	2	7	5	1	2	6	5	3	2	0
TCTGCAACGGGGAATTCGTTTCTTTA_CCAACAAAAGGAAACGTATTTATTGA	25	1	3	1	3	4	0	3	2	0	0	1	0	3	2	4	1	1
GTCCAAAAGTCTAAGAACCTTTTATT_CCAACAAAAGGAAACGTATTTATTGA	1	0	0	0	1	0	0	0	0	0	0	0	0	0	0	0	0	0
AACCGAAGAAACAAAGAGGTTGGCAC_CCAACAAAAGGAAACGTATTTATTGA	134	15	14	12	22	12	11	23	7	15	4	4	4	6	5	1	6	1
CGGACAATCTGTAAGCTTCTTCCTTC_CCAACAAAAGGAAACGTATTTATTGA	115	28	22	32	29	11	12	24	24	27	25	27	12	28	21	6	27	10
ATATTAAATCACAAGTTATTTCTTCC_CCAACAAAAGGAAACGTATTTATTGA	28	4	4	0	3	8	2	1	0	0	0	0	0	0	0	0	0	0
AATTGAATCATTAAATGTCTTCAATG_CCAACAAAAGGAAACGTATTTATTGA	16	12	2	9	7	3	7	5	1	3	0	3	3	2	5	1	3	2
ACATAAATACGTAAATCGGTTCAGGC_CCAACAAAAGGAAACGTATTTATTGA	22	7	9	7	4	0	1	5	5	4	3	4	2	2	2	1	2	0
GGTTCAACCACCAATTATGTTTCTTG_CCAACAAAAGGAAACGTATTTATTGA	16	1	1	3	1	5	1	0	0	1	0	0	0	0	1	0	1	0
ACGAAAACACGAAATTGAATTACCCA_CCAACAAAAGGAAACGTATTTATTGA	16	4	2	3	2	4	1	7	3	4	1	5	0	0	0	0	0	0
CGAAAAATATTTAAGCTATTTGAGCA_CCAACAAAAGGAAACGTATTTATTGA	25	4	2	5	8	2	5	3	2	1	1	1	0	0	0	0	0	0
GTTGGAAGATTGAAGTTAATTGTCCG_CCAACAAAAGGAAACGTATTTATTGA	26	7	1	2	7	6	7	6	3	5	5	4	3	11	4	2	9	2
GATTGAAGGAGCAAGGAAATTTGCAC_CCAACAAAAGGAAACGTATTTATTGA	23	3	4	4	2	1	1	6	6	6	3	4	2	9	8	1	3	0
TCCTCAATATGAAACAGTGTTACGGG_CCAACAAAAGGAAACGTATTTATTGA	10	4	9	2	1	1	1	8	7	1	5	6	4	11	10	3	2	0
AGCACAATAAGCAACTACTTTTACTG_CCAACAAAAGGAAACGTATTTATTGA	39	5	5	3	2	6	4	12	2	7	4	7	6	10	6	1	7	0
GATGCAAATATGAAGACGCCGGTT_CCAACAAAAGGAAACGTATTTATTGA	11	0	2	3	2	4	10	3	1	1	0	1	0	4	2	2	1	1
TAGTTAATCTTTAAGAAACTTGCTAG_CCAACAAAAGGAAACGTATTTATTGA	28	10	0	3	4	2	4	7	5	4	2	2	1	4	1	0	1	0
ATTAGAAGTTTAAAGTCTTTTGAGTG_CCAACAAAAGGAAACGTATTTATTGA	26	4	0	2	2	5	3	4	6	2	0	0	0	0	0	0	0	0
CGCGTAAGAGCAAAAAGGCTTAGACG_CCAACAAAAGGAAACGTATTTATTGA	64	1	2	7	5	2	0	1	0	0	3	3	1	1	4	1	2	0
TAATGAACCCTAAATGAGATTATGTC_CCAACAAAAGGAAACGTATTTATTGA	12	0	0	2	8	0	0	1	2	2	0	0	0	1	1	1	0	0
AACCTAATATCCAAGTCGTTTGTGC_CCAACAAAAGGAAACGTATTTATTGA	66	4	2	6	7	5	8	2	5	3	0	2	1	1	0	0	1	0
TCAGTAATACACAAAGAGATTAGAAG_CCAACAAAAGGAAACGTATTTATTGA	67	24	19	10	24	4	17	35	23	21	7	18	9	23	12	6	11	0
ACCGCAACAAGTAAAGAAATTTGACC_CCAACAAAAGGAAACGTATTTATTGA	5	1	1	2	0	2	0	2	0	0	0	0	0	0	0	0	0	0
AGTAAAATGAGCAAGGCGGTTGGGGC_CCAACAAAAGGAAACGTATTTATTGA	110	28	11	18	26	3	16	12	9	10	4	14	9	36	16	5	18	4
TTAATAATACTTAAACGAATTCTCGA_CCAACAAAAGGAAACGTATTTATTGA	4	1	0	0	0	0	0	5	0	0	0	0	0	0	0	0	0	0
AAAATAAAATGTAACGATCTTAGGGA_CCAACAAAAGGAAACGTATTTATTGA	144	37	35	34	23	14	14	33	32	27	20	22	14	34	15	7	9	2
TAATTAACGGGAAAGATCCTTACCAA_CCAACAAAAGGAAACGTATTTATTGA	90	2	10	11	13	6	13	12	5	4	1	5	1	6	1	1	5	1
TAATAAAGTATTAAGATCGTTAAGAG_CCAACAAAAGGAAACGTATTTATTGA	11	1	0	6	0	0	2	6	3	2	1	1	2	3	0	0	0	0
ACTGTAACCTCAAAACGGGTTCATAT_CCAACAAAAGGAAACGTATTTATTGA	117	10	6	11	16	8	10	24	8	11	4	8	2	6	6	6	9	0
ATACAAAGAGACAACGTAATTTGCCC_CCAACAAAAGGAAACGTATTTATTGA	79	6	5	9	12	5	6	4	2	0	1	1	3	0	0	0	1	0
GTGACAATTGATAATTCATTTCTTGA_CCAACAAAAGGAAACGTATTTATTGA	93	26	19	21	24	6	13	34	14	22	12	13	11	29	11	6	15	7
TAAGGAAAGGGCAAATTAATTACTAA_CCAACAAAAGGAAACGTATTTATTGA	59	13	9	25	16	10	15	27	17	16	22	20	7	27	4	3	17	3
TCCTGAAAAGGGAACGGGCTTTAAAG_CCAACAAAAGGAAACGTATTTATTGA	36	14	7	6	8	14	5	12	7	9	2	13	3	19	6	6	5	3
TTGGTAAGATACAATTCGGTTCAATG_CCAACAAAAGGAAACGTATTTATTGA	68	19	8	30	15	7	12	31	20	13	19	13	14	16	30	5	37	13
TTCAGAAATTCAAAGTAGATTATTAC_CCAACAAAAGGAAACGTATTTATTGA	10	3	6	7	7	6	7	6	3	1	0	2	0	0	0	0	0	0
GAGTAAATTGCAAAAAGGCTTTGGAC_CCAACAAAAGGAAACGTATTTATTGA	112	8	16	17	17	7	19	19	9	8	9	8	9	5	6	0	6	3
CTGCAAAGTGGGAAAGGCCTTCCCGG_CCAACAAAAGGAAACGTATTTATTGA	40	16	9	10	19	3	8	13	15	16	10	23	8	20	23	11	16	10
TCTAAAATAAGCAAGTGCTTTTCTCT_CCAACAAAAGGAAACGTATTTATTGA	15	0	3	4	5	0	7	9	3	3	0	1	1	4	2	1	0	1
TTTTGTCGACGGATCCGATATCGGTACCAT_CCAACAAAAGGAAACGTATTTATTGA	50	6	6	10	9	3	9	4	6	7	8	3	4	7	5	0	9	2
TTGTAAAGTAAAAATATTATTAAGTG_CCAACAAAAGGAAACGTATTTATTGA	14	0	0	1	0	0	2	2	0	0	3	1	1	0	0	0	2	0
TTACTAAGGCGGAAGTAAATTATTTT_CCAACAAAAGGAAACGTATTTATTGA	1	0	0	0	0	0	0	0	0	0	0	0	0	0	0	0	0	0
AGCCAAAACGGGAAGGGGCTTGAGGG_CCAACAAAAGGAAACGTATTTATTGA	41	2	2	3	2	1	2	4	7	3	1	3	3	8	1	0	1	0
ATCTCAATTTGTAAAACATTTGTTAC_CCAACAAAAGGAAACGTATTTATTGA	53	16	9	15	10	9	4	16	25	17	9	17	12	11	11	4	11	7
GGAACAACAAATAAGAAGGTTTAGAT_CCAACAAAAGGAAACGTATTTATTGA	35	2	1	0	1	0	5	0	0	0	0	0	0	0	0	0	1	0
TCATAAAGAGACAAACCAGTTTCAGG_CCAACAAAAGGAAACGTATTTATTGA	5	1	4	1	1	0	1	0	0	0	0	0	0	0	0	0	0	0
ACCCAAATGACAAATGGTATTGCCCT_CCAACAAAAGGAAACGTATTTATTGA	85	7	4	14	13	2	6	11	4	10	1	3	3	3	8	2	6	1
TGTGCAATTATCAAGAAAGTTACAGG_CCAACAAAAGGAAACGTATTTATTGA	33	7	11	12	13	10	9	3	3	11	1	9	9	22	16	4	7	0
AACGTAAAAAGTAATTGCGTTCCTCG_CCAACAAAAGGAAACGTATTTATTGA	49	12	4	12	14	2	11	3	4	3	1	3	0	3	0	2	1	1
CTGGAAAATCTCAATGGACTTGCTTC_CCAACAAAAGGAAACGTATTTATTGA	76	9	3	13	9	9	7	14	7	8	6	9	4	7	0	0	4	0
AGCAGAACTATTAAGAAGGTTAACAG_CCAACAAAAGGAAACGTATTTATTGA	47	6	15	21	15	4	5	27	18	8	18	14	12	19	24	4	9	5
TATTGAACCCTCAAATTCATTTTGGC_CCAACAAAAGGAAACGTATTTATTGA	26	0	0	0	2	0	0	0	0	0	0	0	0	0	0	0	0	0
ATATTAAAACTAAAGCAGCTTTTATG_CCAACAAAAGGAAACGTATTTATTGA	162	34	32	37	54	24	22	49	28	30	25	39	15	30	12	7	21	12
GGGTAAATTTTAAATATGGTTTCAAC_CCAACAAAAGGAAACGTATTTATTGA	97	30	20	27	33	13	12	20	20	25	20	31	6	14	10	3	4	1
GCCTGAACTGAGAATGCAGTTTCGGA_CCAACAAAAGGAAACGTATTTATTGA	8	0	0	2	0	0	0	2	1	0	0	1	4	3	0	0	0	0
AAGGTAATCTAAAAAGGTATTTAGCG_CCAACAAAAGGAAACGTATTTATTGA	49	8	18	6	27	7	4	9	14	6	1	7	0	0	5	1	3	5
TGCGAAATGTCCAACCAGGTTTCTAA_CCAACAAAAGGAAACGTATTTATTGA	54	16	10	17	30	15	20	18	11	26	15	21	1	13	4	1	3	2
TCATCAACGCGTAATGTTGTTAGTAA_CCAACAAAAGGAAACGTATTTATTGA	57	8	2	5	11	1	8	2	2	6	3	2	3	8	6	0	12	1
TACCTAATTATAAAAAGGTTTTGGTT_CCAACAAAAGGAAACGTATTTATTGA	8	0	0	0	0	0	0	0	0	0	0	0	0	0	0	0	0	0
ACTTGAACGACTAAACTTGTTAATAG_CCAACAAAAGGAAACGTATTTATTGA	18	3	1	5	2	1	3	6	5	6	0	10	8	6	5	3	5	0
ACAAAAATCCCAAAATGATTTGCCTC_CCAACAAAAGGAAACGTATTTATTGA	10	10	5	3	8	10	4	12	8	5	7	10	4	13	8	0	2	0
GGTTTAAATTCAAAGGTGATTAAGTA_CCAACAAAAGGAAACGTATTTATTGA	21	9	4	2	5	0	5	11	2	9	1	4	2	3	0	0	0	0
TCAATAATACAGAAATTTTTTGGTTG_CCAACAAAAGGAAACGTATTTATTGA	8	0	1	1	1	0	1	0	2	0	1	3	0	1	1	0	3	0
CCCACAAGCTGGCTAGGGTATAACT_CCAACAAAAGGAAACGTATTTATTGA	1	0	0	0	0	0	0	0	0	0	0	0	0	1	0	0	0	0
AATAGAAATTTTAAGGGAGCTTAGGAG_CCAACAAAAGGAAACGTATTTATTGA	110	32	14	28	18	12	29	47	31	41	28	31	10	24	6	4	14	4
TTAAGAAATCGCAAATAGTTTATGCA_CCAACAAAAGGAAACGTATTTATTGA	47	3	0	4	5	9	12	10	4	1	3	4	2	2	1	3	3	3
CGTGCAAACTATAATTTCCTTGTAGT_CCAACAAAAGGAAACGTATTTATTGA	64	10	2	4	12	3	4	9	9	4	8	13	6	13	7	4	8	0
TTGCAAAATTTTAAGCACTTTCGCCT_CCAACAAAAGGAAACGTATTTATTGA	53	6	4	2	10	5	5	7	2	9	9	7	7	13	6	4	3	1
CGTCGAACTAATAATTACTTTTTCAG_CCAACAAAAGGAAACGTATTTATTGA	34	11	5	7	12	8	5	20	11	11	7	16	3	9	0	4	2	3
ACTATAAAAATTAATCACTTTTAATT_CCAACAAAAGGAAACGTATTTATTGA	3	0	0	1	0	2	0	1	0	0	0	1	0	0	0	0	1	0
TGGCCAATTTACAACTATTTTTGGGC_CCAACAAAAGGAAACGTATTTATTGA	44	6	1	1	5	1	9	1	0	1	0	0	0	2	2	0	0	1
ATCAAAATATCAAAGTCGTTTGTAAG_CCAACAAAAGGAAACGTATTTATTGA	23	17	1	7	10	10	15	12	10	4	6	7	8	3	1	2	6	1
TTAATAATGTACAATCAAGTTCACAT_CCAACAAAAGGAAACGTATTTATTGA	26	11	2	4	6	7	5	7	4	7	2	7	4	1	2	0	3	0
TTAATAAGAGGTAAGTAGTTTGTACA_CCAACAAAAGGAAACGTATTTATTGA	1	0	0	1	0	0	1	0	0	0	0	0	0	0	0	0	0	0
TTCACAAATACAAATATGTTTATGAG_CCAACAAAAGGAAACGTATTTATTGA	18	5	5	2	4	0	2	1	3	3	0	0	4	2	0	0	1	0
ATCATAACCTTAAAAAGATTTTTTTA_CCAACAAAAGGAAACGTATTTATTGA	12	2	3	1	11	4	0	3	0	2	1	0	0	0	0	0	0	0
TATAGAAATTACAACTGTATTAGACG_CCAACAAAAGGAAACGTATTTATTGA	20	6	2	16	8	5	5	11	8	16	18	12	9	17	7	3	12	1
AAATTAAGATAGAACTATGTTGTACT_CCAACAAAAGGAAACGTATTTATTGA	14	7	7	4	9	1	6	5	7	7	1	2	1	0	0	1	2	1
ATTACAAGGCATAACGGTTTTGTGCC_CCAACAAAAGGAAACGTATTTATTGA	10	2	1	2	0	0	0	2	0	0	0	0	0	0	0	0	0	0
AAATGAACTCTAAAGTCACTTTCGTA_CCAACAAAAGGAAACGTATTTATTGA	37	3	4	3	3	1	5	2	4	11	4	4	5	18	5	0	6	0
TGAATAAAAAATAAATGTTTTGTTTA_CCAACAAAAGGAAACGTATTTATTGA	5	0	4	9	0	1	4	6	4	7	0	11	0	3	0	0	0	0
TACAAAATCAGGAAGGCGTTTTGGTA_CCAACAAAAGGAAACGTATTTATTGA	3	1	0	1	0	3	2	0	0	0	0	0	0	0	0	0	0	0
CGTACAACATATAATTATGTTCCCGT_CCAACAAAAGGAAACGTATTTATTGA	37	23	18	22	10	9	13	28	19	25	11	23	10	33	18	23	71	27
TTAATAACCGGCAACCAAATTAATGA_CCAACAAAAGGAAACGTATTTATTGA	17	3	4	2	1	5	0	2	2	0	1	0	0	8	1	1	0	0
CTAAAAAGATTAAACGAATTTTCGGT_CCAACAAAAGGAAACGTATTTATTGA	22	4	4	0	9	7	1	2	4	3	6	10	0	5	1	1	6	0
AGTTCAAACGCCAAAGCAGTTTCTAA_CCAACAAAAGGAAACGTATTTATTGA	22	2	0	2	4	1	0	2	7	3	2	1	1	8	6	6	3	0
GAGTCAATGATCAATAGGGTTCTAGG_CCAACAAAAGGAAACGTATTTATTGA	9	4	2	0	1	1	2	0	4	1	0	0	0	0	0	0	0	0
TTACTAAGTCCGAAAATCATTTGGCG_CCAACAAAAGGAAACGTATTTATTGA	24	7	9	2	13	1	5	11	5	11	2	2	2	6	1	1	4	1
CTGACAAATGAAAACTATTTTAACTC_CCAACAAAAGGAAACGTATTTATTGA	1	0	0	0	0	0	0	0	0	0	0	0	0	0	1	0	1	0
ATGATAAATGGGAAGTGCTTTGGTGG_CCAACAAAAGGAAACGTATTTATTGA	35	13	6	10	5	4	6	7	1	3	6	6	11	6	7	5	14	5
CCTGTAATCTAAAACTCATTTTTACG_CCAACAAAAGGAAACGTATTTATTGA	26	4	0	2	4	2	4	17	4	2	6	1	0	3	7	1	4	1
ACAATAACATCTAAACGAATTTCGTA_CCAACAAAAGGAAACGTATTTATTGA	78	15	4	11	29	7	14	19	8	11	3	8	1	8	8	2	0	2
CACTTAACTATCAAGAAATTTTTAT_CCAACAAAAGGAAACGTATTTATTGA	20	2	4	6	10	6	4	7	2	3	6	7	1	2	0	1	0	0
CTGGAAAAACATAAAATAATTACCAT_CCAACAAAAGGAAACGTATTTATTGA	30	8	18	16	12	3	5	14	6	6	7	12	0	6	0	2	1	1
AGAACAACCCTGAAATCAATTATAAG_CCAACAAAAGGAAACGTATTTATTGA	74	19	17	16	20	12	9	19	4	6	15	12	6	12	3	2	1	1
AATAAAAAGATCAAGTTGATTTGAGA_CCAACAAAAGGAAACGTATTTATTGA	4	1	0	1	2	3	0	1	0	0	0	0	1	0	0	0	0	0
GCAATAAAAATCAAGTCGCTTCCAAA_CCAACAAAAGGAAACGTATTTATTGA	4	4	0	5	3	0	2	3	0	3	4	4	1	2	1	0	0	0
CACAAAAAAACCAATGTCGTTAAAAC_CCAACAAAAGGAAACGTATTTATTGA	1	0	1	0	0	0	0	1	3	1	2	3	3	1	2	1	6	3
ACGTTAACCGCAAACTTTTTTTTTGGC_CCAACAAAAGGAAACGTATTTATTGA	2	0	0	0	0	0	0	0	0	0	0	0	0	0	1	0	0	0
CAAAAAATCTGCAACCCTTTTGAATC_CCAACAAAAGGAAACGTATTTATTGA	18	4	4	2	4	3	2	5	2	9	0	0	3	1	0	2	1	0
CTTAAAATACGGAATTCAGTTGATTA_CCAACAAAAGGAAACGTATTTATTGA	30	19	8	5	7	1	4	6	4	7	3	16	5	8	3	0	19	2
TACCTAAAAAACAAACGTCTTATACG_CCAACAAAAGGAAACGTATTTATTGA	38	13	9	7	10	5	4	13	8	4	2	8	5	5	5	1	3	1
TAATCAAATATAAAATACCTTGTCCT_CCAACAAAAGGAAACGTATTTATTGA	8	0	0	0	1	0	0	0	0	0	0	2	0	0	0	0	0	0
TTGGCAAGCGATAATGAGTTTTAGTG_CCAACAAAAGGAAACGTATTTATTGA	1	0	0	0	1	0	0	0	0	0	0	0	0	0	0	0	0	0
CTCATAAAATTCAAAACAATTGATAT_CCAACAAAAGGAAACGTATTTATTGA	11	1	3	1	3	0	1	3	0	0	2	1	0	0	0	0	0	0
CAGATAACAAATAAGGAAGTTCATCC_CCAACAAAAGGAAACGTATTTATTGA	91	9	12	5	7	11	3	9	9	16	7	9	10	17	6	3	0	0
AACCTAACCTCAAAGAGTGTTTGGAT_CCAACAAAAGGAAACGTATTTATTGA	60	10	13	23	11	9	15	22	21	18	6	17	15	16	13	6	21	5
TATAAAATTATAAAGTAGGTTGTTGC_CCAACAAAAGGAAACGTATTTATTGA	69	1	3	1	16	0	7	0	2	6	4	0	0	0	0	0	1	0
GTCCAAAGTGCAAAAATCCTTATATC_CCAACAAAAGGAAACGTATTTATTGA	34	7	3	4	8	8	3	5	0	1	3	4	0	1	0	0	0	0
TAAATAAGCATTAAGATTATTCTCTT_CCAACAAAAGGAAACGTATTTATTGA	1	0	0	0	1	0	0	0	0	0	0	0	0	0	0	0	0	0
GCTACAACACGGAATGGCGTTGTTTC_CCAACAAAAGGAAACGTATTTATTGA	26	8	1	8	13	7	10	12	4	2	1	8	6	6	8	1	0	3
AAATGAACAATGAAAATCTTTATCCG_CCAACAAAAGGAAACGTATTTATTGA	19	7	4	9	6	1	7	7	3	6	3	9	4	5	3	1	9	0
GGCCAAATATTTAAGGCGATTTCTTC_CCAACAAAAGGAAACGTATTTATTGA	67	13	10	8	18	7	6	21	17	12	6	17	16	23	5	11	22	17
ACAAGAATGGCAAAAAAAATTACGTA_CCAACAAAAGGAAACGTATTTATTGA	14	1	0	0	6	1	2	1	0	1	4	0	0	0	0	0	0	0
AAGGAAATTGTTAACTTTTTTTATCA_CCAACAAAAGGAAACGTATTTATTGA	12	1	4	1	2	2	0	1	0	0	0	0	0	0	0	0	0	0
TATATAACTCGAAACAGAGTTGCAGT_CCAACAAAAGGAAACGTATTTATTGA	14	8	4	4	2	3	6	7	11	9	12	7	4	6	4	4	4	3
TGCCTAATTTGAAACCAACTTGCGCT_CCAACAAAAGGAAACGTATTTATTGA	15	1	0	0	4	0	0	0	0	0	0	0	0	0	0	0	0	0
AGGGCAACCGATAAGCCTCTTGCAAT_CCAACAAAAGGAAACGTATTTATTGA	40	0	1	6	1	0	1	3	2	3	1	5	1	3	1	1	3	1
TATATAACATCAAAAATTTTTGTTTG_CCAACAAAAGGAAACGTATTTATTGA	28	3	5	7	6	2	4	7	2	2	4	0	0	2	0	0	0	0
CATTTAACAATCAATCATATTCCTTC_CCAACAAAAGGAAACGTATTTATTGA	198	30	21	21	36	16	16	35	14	28	20	31	7	38	19	8	16	4
CATAAAATCACGAATATGGTTATTTA_CCAACAAAAGGAAACGTATTTATTGA	92	18	20	30	20	13	10	18	15	15	7	27	7	21	5	4	9	2
ACTGTAAAAAATAACAAGGTTCAGGG_CCAACAAAAGGAAACGTATTTATTGA	36	11	12	11	12	3	11	12	4	8	6	14	12	22	10	3	8	1
TACAAAATATGCAAAATATTTCTTCT_CCAACAAAAGGAAACGTATTTATTGA	23	3	6	2	10	6	7	2	3	0	2	5	1	2	0	0	0	0
AAGAGAATAATAAATGTGATTGACCT_CCAACAAAAGGAAACGTATTTATTGA	81	26	23	18	24	17	28	19	12	15	18	25	10	27	13	2	9	2
TGTTGAACAGTCAATGCAATTCGGCG_CCAACAAAAGGAAACGTATTTATTGA	81	13	9	17	22	9	14	14	4	7	8	5	2	3	7	1	1	2
CGGTTAATGGCGAAGCCGATTTCGTT_CCAACAAAAGGAAACGTATTTATTGA	82	21	11	13	18	8	9	32	25	18	7	13	13	18	7	3	17	8
CATAGAAAAGATAAGTTTATTTAATA_CCAACAAAAGGAAACGTATTTATTGA	3	0	1	0	0	0	0	1	0	1	0	1	0	0	0	0	0	0
GACTTAATACTGAAGCAACTTACAAG_CCAACAAAAGGAAACGTATTTATTGA	6	0	1	1	1	1	0	0	3	1	1	1	1	0	1	0	0	0
CGAGCAATCATAAATAAATTTATCGT_CCAACAAAAGGAAACGTATTTATTGA	41	10	5	5	10	11	6	4	4	5	3	2	3	9	0	6	9	1
CCCCCAATAGGGAAGGATTTTCTAAA_CCAACAAAAGGAAACGTATTTATTGA	13	0	0	0	0	0	0	0	0	0	0	0	0	0	0	0	0	0
CAGTAAACAAATAATATATTTAGAGT_CCAACAAAAGGAAACGTATTTATTGA	1	0	0	0	0	0	0	0	0	0	0	0	0	0	0	0	0	0
TATACAAGACGCAATATTTTTGATGG_CCAACAAAAGGAAACGTATTTATTGA	34	4	0	0	3	1	2	6	2	1	0	0	0	0	4	2	1	0
TTAGCAAGATTCAACTTAGTTTCGGG_CCAACAAAAGGAAACGTATTTATTGA	46	9	0	7	3	2	3	1	1	0	0	0	0	0	1	1	0	0
GTGCAAATTGCGAATTTCTTTTGGGG_CCAACAAAAGGAAACGTATTTATTGA	1	0	0	0	0	0	0	0	0	0	0	0	0	0	0	0	0	0
ATAAAAATCTACAAGACGTTTGTTCT_CCAACAAAAGGAAACGTATTTATTGA	48	17	7	6	11	11	4	7	15	15	5	5	2	20	3	3	13	0
CATTCAACTTTAAATATGATTGCTCA_CCAACAAAAGGAAACGTATTTATTGA	28	2	4	4	7	4	8	6	2	0	0	0	1	0	1	2	1	3
CGATGAAGCGAGAAGCGGGTTATGTT_CCAACAAAAGGAAACGTATTTATTGA	127	30	20	27	39	19	15	37	22	38	23	25	12	32	15	10	27	7
CTATTAATCTGTAAAGAATTTTCTTA_CCAACAAAAGGAAACGTATTTATTGA	12	1	7	5	7	3	2	8	3	4	6	4	1	1	0	0	0	0
AGAAAAATGAGAAATTTTATTCGCTC_CCAACAAAAGGAAACGTATTTATTGA	21	0	1	2	1	0	1	6	0	2	7	2	1	1	3	2	0	2
CGGCCAACGACTAACCATTTTGCATT_CCAACAAAAGGAAACGTATTTATTGA	56	14	11	22	11	2	10	11	18	12	7	10	3	14	3	5	21	6
ACTTAAAGACACAAGGTTCTTGGAAT_CCAACAAAAGGAAACGTATTTATTGA	53	27	8	22	14	17	14	20	6	15	10	21	15	15	11	5	15	3
TTGATAATTAATAAGGACCTTTCTTG_CCAACAAAAGGAAACGTATTTATTGA	29	6	10	8	5	7	4	3	2	2	2	1	2	2	2	1	2	0
GTAAGAATTAAAAGACTTTTTACGG_CCAACAAAAGGAAACGTATTTATTGA	7	0	0	0	0	0	0	0	0	0	0	0	0	0	0	0	0	0
TTTCTAATCTATAATCCTGTTAAGCC_CCAACAAAAGGAAACGTATTTATTGA	38	15	7	4	19	7	13	9	13	7	8	16	4	18	4	3	7	7
ACCATAATACTGAATAAACTTGTAAA_CCAACAAAAGGAAACGTATTTATTGA	76	22	13	9	20	10	11	22	11	8	4	20	3	15	0	3	2	2
ACAATAATAGTCAAACTGCTTAGGTT_CCAACAAAAGGAAACGTATTTATTGA	63	4	1	5	6	0	6	2	3	1	2	0	3	3	1	0	2	0
AGCAAAAAAGAAAAGGAATTTTATGT_CCAACAAAAGGAAACGTATTTATTGA	26	7	7	4	1	1	2	0	0	0	0	0	0	0	0	0	0	0
AACTGAACCGTTAATAACTTTCGCAG_CCAACAAAAGGAAACGTATTTATTGA	1	0	0	0	0	0	0	0	0	0	0	0	0	0	0	0	0	0
CCCATAAGATCAAATCGTATTTGTTG_CCAACAAAAGGAAACGTATTTATTGA	331	51	34	55	59	51	32	57	44	38	31	28	37	43	24	16	30	9
AAGTGAAAGCGAAAAATGTTTCTGCA_CCAACAAAAGGAAACGTATTTATTGA	46	10	8	6	8	4	9	12	14	11	1	6	3	11	8	2	2	1
AAACTAAAAGTAAATACATTTTGGAC_CCAACAAAAGGAAACGTATTTATTGA	10	8	0	4	6	1	5	1	1	2	2	1	1	0	0	0	0	0
CTCAAAAAATCAAAGGCAATTATTTG_CCAACAAAAGGAAACGTATTTATTGA	40	11	10	15	19	5	6	17	18	15	4	9	3	4	2	1	13	4
TCTTCAAGAGTAAATCGTATTGATTC_CCAACAAAAGGAAACGTATTTATTGA	91	34	19	34	26	20	22	35	24	30	21	24	15	25	21	13	20	14
CCAGCAAGGCAAAACTCAATTGTTAT_CCAACAAAAGGAAACGTATTTATTGA	1	0	0	1	5	2	0	2	0	3	0	3	2	2	1	0	0	0
GAGTGAACTAATAATCACTTTGTTTT_CCAACAAAAGGAAACGTATTTATTGA	92	17	6	19	18	8	11	15	15	6	2	9	5	6	0	2	2	0
TATTCAATTTTCAATACCTTTTCAGT_CCAACAAAAGGAAACGTATTTATTGA	3	2	0	3	3	1	2	0	1	3	0	0	0	1	0	0	1	0
TTCATAACTTCTAATTTACTTCACGG_CCAACAAAAGGAAACGTATTTATTGA	12	8	3	2	5	3	6	4	4	9	2	0	0	6	4	1	1	0
TTAAGAAACGGAAAAACTATTGTGAC_CCAACAAAAGGAAACGTATTTATTGA	11	6	0	1	1	1	1	3	5	2	3	6	1	3	2	0	2	0
GGAAGAACCTGCAATCGAATTTTATA_CCAACAAAAGGAAACGTATTTATTGA	40	5	3	4	9	5	7	7	1	4	4	1	2	3	1	0	2	2
ATAGAAATCGGAAAAGCACTTTGCGT_CCAACAAAAGGAAACGTATTTATTGA	70	10	3	18	15	7	7	15	11	16	8	9	4	18	7	2	9	0
TCCCTAAGTTTTAATAGTCTTTTGTT_CCAACAAAAGGAAACGTATTTATTGA	26	6	8	10	6	7	6	9	5	4	4	5	2	6	2	0	1	1
TTTACAAGGGCCAACTCGCTTGGGAG_CCAACAAAAGGAAACGTATTTATTGA	53	6	2	7	9	6	7	7	2	4	3	3	1	5	4	1	4	0
CTCTCAAATACTAAAACAGTTTGGGG_CCAACAAAAGGAAACGTATTTATTGA	39	5	2	7	5	5	2	12	12	11	12	17	3	10	6	2	3	6
ACACTAACTCGTAATATTTTTGTTAT_CCAACAAAAGGAAACGTATTTATTGA	18	4	3	4	2	7	5	5	4	2	1	0	0	0	0	0	0	0
ACCCAAATGGGGAAATGTCTTATAGC_CCAACAAAAGGAAACGTATTTATTGA	31	6	5	5	8	0	5	5	3	2	3	3	1	7	1	2	4	3
TGATCAAATATGAAAAGACTTCCGTT_CCAACAAAAGGAAACGTATTTATTGA	26	7	7	17	18	0	9	16	9	17	8	8	4	6	1	4	7	2
TTCACAATAATAAATATAGTTAACGT_CCAACAAAAGGAAACGTATTTATTGA	6	1	0	2	5	2	1	5	1	3	3	0	0	1	0	1	0	0
GATTAAAATTGCAACAGGATTGCTTC_CCAACAAAAGGAAACGTATTTATTGA	10	0	3	0	3	0	6	1	3	0	0	1	2	0	0	0	0	0
CTTTCAACACAAAACATTCTTCATTC_CCAACAAAAGGAAACGTATTTATTGA	50	22	9	6	16	15	13	20	10	13	2	12	11	14	8	6	9	6
AAACAAAAGGACAATGTGTTTAATTG_CCAACAAAAGGAAACGTATTTATTGA	25	5	1	9	11	6	7	5	0	2	2	2	0	4	1	0	3	0
GTTGTAAATTGAAATTCCATTGAGTG_CCAACAAAAGGAAACGTATTTATTGA	10	0	0	0	2	0	1	0	0	0	0	0	0	0	0	0	0	0
GATAAAACACCTAAGCACTTTGTCCT_CCAACAAAAGGAAACGTATTTATTGA	79	21	15	13	25	5	20	14	12	11	5	12	8	16	13	2	10	4
ACACGAAACTAAAAAACCCTTAGGGC_CCAACAAAAGGAAACGTATTTATTGA	30	4	5	7	2	5	4	6	4	2	2	1	0	4	2	0	5	2
GAGTTAACCGGAAATGTTTTTGTACA_CCAACAAAAGGAAACGTATTTATTGA	15	2	1	3	2	2	2	4	0	1	1	0	1	1	2	1	0	0
AAACTAAATAACAAAAGTGTTCCAAT_CCAACAAAAGGAAACGTATTTATTGA	66	16	6	9	19	4	15	16	17	8	10	6	2	22	7	5	8	2
CAGGTAATCCTAAACCGGATTTGGCC_CCAACAAAAGGAAACGTATTTATTGA	9	6	3	5	4	1	2	10	12	15	7	9	6	9	7	7	10	0
GAGGTAAAGTCGAAGGTCATTGGGGT_CCAACAAAAGGAAACGTATTTATTGA	75	14	5	17	8	3	10	16	7	5	4	5	4	17	8	2	3	1
CGGTACCGCACTAATCTTATTTCCCC_CCAACAAAAGGAAACGTATTTATTGA	3	0	0	0	0	0	1	0	0	0	0	0	0	1	0	0	0	0
GTGATAATTGTAAAAAGAATTAGGAT_CCAACAAAAGGAAACGTATTTATTGA	81	7	6	10	10	7	11	10	11	8	4	9	1	8	2	1	8	0
ATCTCAATTCGCAATGGCCTTATCTC_CCAACAAAAGGAAACGTATTTATTGA	33	15	14	17	12	5	21	20	13	23	10	17	28	25	18	6	12	3
GAACAAATAGCGAAATAATTTGTTTG_CCAACAAAAGGAAACGTATTTATTGA	33	6	7	2	5	6	4	4	6	9	4	9	5	10	6	3	8	1
CACACAAGCAAGAAGAGAGATTCTAGT_CCAACAAAAGGAAACGTATTTATTGA	34	5	9	5	8	2	0	10	7	6	0	2	1	4	3	2	1	1
CGGAAAAGTATAAACGGTCTTCCGTC_CCAACAAAAGGAAACGTATTTATTGA	46	6	2	11	7	4	4	12	2	1	1	0	1	0	3	0	0	0
GATTAAACTCATAACAAAGTTACCTG_CCAACAAAAGGAAACGTATTTATTGA	49	7	1	9	7	6	8	8	7	2	6	1	1	6	6	2	8	3
CACTCAAGCTCAAAAGTTTTTTGTTC_CCAACAAAAGGAAACGTATTTATTGA	11	0	1	0	4	1	0	0	0	0	0	0	0	0	0	0	0	0
CGCAAAAAGATGAACGAACTTGTTGA_CCAACAAAAGGAAACGTATTTATTGA	43	7	3	7	8	2	6	2	2	9	2	3	5	12	2	2	5	4
AACCGAACAGTAAAGCCAATTCCTAG_CCAACAAAAGGAAACGTATTTATTGA	55	8	4	14	18	7	9	6	9	19	8	13	4	15	4	0	2	3
TTGTAAAAACAGAAACTACTTTAGAT_CCAACAAAAGGAAACGTATTTATTGA	27	3	13	10	11	4	8	11	5	14	2	9	3	4	1	2	4	0
CGCATAAAAATGAAGTCTATTAGTCG_CCAACAAAAGGAAACGTATTTATTGA	85	14	6	14	14	6	7	18	8	7	4	7	4	9	2	2	12	3
TATATAAACTGTAACCGGTTTGAAAG_CCAACAAAAGGAAACGTATTTATTGA	9	3	1	2	6	4	8	6	4	1	0	0	1	2	2	0	0	0
TTAGGAAAAATAAAATGTATTTCATT_CCAACAAAAGGAAACGTATTTATTGA	109	16	26	28	18	19	16	17	7	21	14	22	3	9	0	1	3	0
GATTTAAACGGAAAAAGTGTTATGTG_CCAACAAAAGGAAACGTATTTATTGA	34	3	5	2	17	4	5	8	12	5	3	6	6	14	9	2	1	0
ACATGAATTGGGAATAGTTTTTGACA_CCAACAAAAGGAAACGTATTTATTGA	21	9	4	7	5	2	2	2	7	4	4	3	1	0	3	5	2	0
ATACCAAAAGTGAAAGAAATTCTGGT_CCAACAAAAGGAAACGTATTTATTGA	53	18	16	19	26	7	14	8	12	16	7	8	3	18	12	1	12	1
ATCCAAAACATTAAAAGGGTTTAGGA_CCAACAAAAGGAAACGTATTTATTGA	2	1	0	0	0	2	1	0	1	0	0	0	0	0	0	0	0	0
AGCTCAAGTAGAAAACATTTTCCTCC_CCAACAAAAGGAAACGTATTTATTGA	14	6	3	4	2	2	10	7	5	6	2	2	0	1	1	1	1	3
CGAAGAACTTCCAACTGTATTTGTAG_CCAACAAAAGGAAACGTATTTATTGA	10	2	0	2	3	1	0	6	0	2	4	1	1	0	1	4	3	0
CATATAAATTGTAAGTGGTTCTTAT_CCAACAAAAGGAAACGTATTTATTGA	23	3	1	2	9	5	10	0	2	2	0	1	1	0	0	0	0	0
ATAGAAACATTTAATGTTCTTAAGGT_CCAACAAAAGGAAACGTATTTATTGA	105	62	54	74	17	18	43	122	97	128	113	205	164	389	274	224	817	431
GTGAGAATTGGAAACGGAGTTTGTGC_CCAACAAAAGGAAACGTATTTATTGA	11	0	0	0	2	0	0	0	0	0	0	0	0	0	0	0	0	0
TGTCCAATAAGTAACTTAGTTGCAAG_CCAACAAAAGGAAACGTATTTATTGA	14	4	1	9	5	3	8	11	2	9	4	6	1	4	2	2	3	0
TATAAAATTGCCAAAATAATTGAGTG_CCAACAAAAGGAAACGTATTTATTGA	22	1	2	5	0	0	5	7	5	4	2	0	2	2	0	0	1	0
CGTGAAATATCTAAAAGGATTGTGGG_CCAACAAAAGGAAACGTATTTATTGA	5	0	0	0	0	0	0	0	0	0	0	0	0	0	0	0	0	0
TCTTGAAAAGACAAACTCGTTTTCGT_CCAACAAAAGGAAACGTATTTATTGA	12	1	0	1	1	0	1	0	0	0	0	0	1	0	0	0	0	0
GGCCAAAAATCCAATTGCATTTTCTG_CCAACAAAAGGAAACGTATTTATTGA	57	9	15	14	19	5	13	17	5	16	7	10	6	15	8	6	3	1
GCACAAATTGTAAACTGGGTTCGTTG_CCAACAAAAGGAAACGTATTTATTGA	70	9	2	12	9	6	12	11	12	6	5	5	1	9	7	2	13	3
ATTTCAACTCTAAAAGATTTTCCAG_CCAACAAAAGGAAACGTATTTATTGA	13	1	1	3	0	0	3	0	0	2	1	2	0	1	0	0	1	0
AACGAAACACCAAAACGATTTAGATA_CCAACAAAAGGAAACGTATTTATTGA	10	2	1	4	4	2	4	3	1	2	0	2	1	5	0	0	0	0
ATAAAAAACTAAAAGTATATTGCGAG_CCAACAAAAGGAAACGTATTTATTGA	31	8	2	4	9	4	6	8	7	9	12	6	8	7	4	2	5	1
CCCTTAAATTTGAATACTTTTGTCAC_CCAACAAAAGGAAACGTATTTATTGA	34	8	5	7	12	6	8	6	5	6	2	9	1	3	0	1	1	0
TCCGTAAATTAGAATTACGTTTTCTG_CCAACAAAAGGAAACGTATTTATTGA	28	3	5	6	2	4	5	9	1	5	2	3	1	4	1	0	5	1
TTTTTAATGTGCAACTGAGTTATTCA_CCAACAAAAGGAAACGTATTTATTGA	33	4	0	2	6	5	3	4	4	3	2	4	0	2	0	0	0	0
TGCTTAACCTCAAAGTAAGTTACCTG_CCAACAAAAGGAAACGTATTTATTGA	25	4	2	0	5	0	1	1	0	0	0	0	0	0	0	0	1	0
GGTGCAATCATCAATGTGATTTAGTG_CCAACAAAAGGAAACGTATTTATTGA	28	10	2	8	2	5	6	8	5	4	1	2	3	22	9	6	7	1
CGACCAAGCCTGAATCAGTTTGCATT_CCAACAAAAGGAAACGTATTTATTGA	29	4	2	6	5	3	4	2	1	2	1	3	2	4	5	2	3	0
TACCTAATTATAAATGTGATTATTCG_CCAACAAAAGGAAACGTATTTATTGA	72	34	15	20	15	15	18	44	28	40	26	31	16	46	22	15	49	18
GTCGAAAGTCTGAAGGCGGTTCTCTA_CCAACAAAAGGAAACGTATTTATTGA	23	2	1	7	2	2	3	8	3	7	2	3	0	5	2	0	0	1
AACATAATTTCAAATTTTATTTGGCA_CCAACAAAAGGAAACGTATTTATTGA	23	1	0	6	7	3	2	3	1	5	1	2	3	4	0	2	2	0
TGACTAAAATAGAAGCGGGTTAGGGG_CCAACAAAAGGAAACGTATTTATTGA	57	8	8	6	19	8	7	12	11	8	5	3	2	11	7	4	6	0
TAGGAAAGGGCAAACAACATTCTAAC_CCAACAAAAGGAAACGTATTTATTGA	43	13	19	14	8	9	9	17	18	21	9	13	6	15	11	1	11	4
TGATTAATCTGGAATATTGTTTTTGT_CCAACAAAAGGAAACGTATTTATTGA	14	7	0	2	8	4	5	3	7	10	8	5	0	2	0	0	2	1
CCACCAAATACGAACAGTCTTGGTCT_CCAACAAAAGGAAACGTATTTATTGA	50	1	0	4	3	1	0	1	8	0	0	1	4	2	0	0	1	0
AGGGAAATTGGCAAAGGGTTTCGGGT_CCAACAAAAGGAAACGTATTTATTGA	36	5	7	3	10	7	3	10	2	8	7	9	4	6	3	2	7	1
GAGAAAACATTTAAATGATTTCATTT_CCAACAAAAGGAAACGTATTTATTGA	1	0	0	0	0	0	0	0	0	1	0	0	0	0	0	0	0	0
TCGAGAATCAGTAATGTTGTTATCTG_CCAACAAAAGGAAACGTATTTATTGA	8	0	0	1	0	0	0	0	0	2	0	0	0	0	0	0	0	0
ATATCAAATCGAAAGGTCTTTCAGTA_CCAACAAAAGGAAACGTATTTATTGA	16	0	2	4	6	1	6	4	1	0	0	1	0	2	1	0	0	0
GCTCAAATCCTTAAATTAATTCGTTC_CCAACAAAAGGAAACGTATTTATTGA	37	4	3	1	2	2	5	1	3	2	1	2	3	0	2	5	2	0
TGCTAAAAAATAAAAGCGGTTATCGG_CCAACAAAAGGAAACGTATTTATTGA	39	24	19	28	28	10	20	28	21	21	9	22	8	12	4	4	15	0
ATAGAAAACTCTAAGTCAATTGGGTA_CCAACAAAAGGAAACGTATTTATTGA	111	6	13	9	19	6	13	10	10	12	8	12	12	17	5	4	16	7
GAGCTAATCGATAATGAAGTTTCACC_CCAACAAAAGGAAACGTATTTATTGA	32	0	2	0	0	1	2	0	3	1	1	1	1	0	2	0	0	0
GCCTAAATACTAAAATAAGTTGCAGA_CCAACAAAAGGAAACGTATTTATTGA	78	2	2	3	15	6	8	5	2	1	4	3	1	0	2	0	0	0
AAGAGAATCAGAAAGACGTTTCTTAC_CCAACAAAAGGAAACGTATTTATTGA	99	18	8	17	13	9	12	23	13	32	11	16	13	22	10	7	13	3
CCTTCAATAGTTAATGCGATTCGTGT_CCAACAAAAGGAAACGTATTTATTGA	32	13	20	21	12	11	12	28	22	21	10	17	14	20	20	7	12	5
TTTGCAATAGGGAAGACTGTTACATG_CCAACAAAAGGAAACGTATTTATTGA	5	4	0	0	1	0	4	4	0	1	0	1	0	4	0	3	4	1
GCACGAAATGCAAATGTGCTTCAGAA_CCAACAAAAGGAAACGTATTTATTGA	9	4	3	0	7	2	4	4	2	3	5	6	2	5	3	2	6	1
TTTAAAACCTATAACGGTTTTAAGAA_CCAACAAAAGGAAACGTATTTATTGA	60	12	11	19	26	7	10	21	13	10	14	11	3	10	1	0	1	0
ATGCCAATCCTTAAGTTATTTGGAAC_CCAACAAAAGGAAACGTATTTATTGA	10	5	0	2	5	1	8	1	1	1	0	0	0	1	0	0	0	0
GCCAAAACATATAAGTTGATTTGAGG_CCAACAAAAGGAAACGTATTTATTGA	31	3	4	7	2	3	4	7	10	6	0	6	0	1	0	0	1	1
CACGTAACTCGAAAAGGTTTTAGATC_CCAACAAAAGGAAACGTATTTATTGA	68	18	4	16	16	2	10	10	16	21	15	14	6	10	13	4	13	2
AACTAAACAGGAAAGGAAGTTTGGCG_CCAACAAAAGGAAACGTATTTATTGA	173	24	31	43	54	36	55	38	50	38	18	34	27	43	39	12	32	16
ATAAGAAGACTCAACTGGGTTGTCAT_CCAACAAAAGGAAACGTATTTATTGA	17	1	1	0	4	2	1	1	0	1	0	2	0	6	5	0	0	0
AGGTTAAATAGTAATGACTTTCATAG_CCAACAAAAGGAAACGTATTTATTGA	175	44	40	44	38	29	52	55	52	40	33	37	22	51	21	8	30	4
ACCTTAAAAGGCAAGATTTTTTATAA_CCAACAAAAGGAAACGTATTTATTGA	10	1	3	5	1	3	2	3	5	3	6	3	0	0	0	2	0	0
CAATCAAACATCAAATCTATTCGGGG_CCAACAAAAGGAAACGTATTTATTGA	100	18	8	16	31	18	7	19	23	17	6	5	20	22	11	2	10	3
CTAATAACCATTAAAGAGTTTCTGTG_CCAACAAAAGGAAACGTATTTATTGA	69	21	6	9	10	7	6	9	5	7	6	4	6	12	3	2	2	1
CTATTAACGCGTAATGGTGTTGTAGC_CCAACAAAAGGAAACGTATTTATTGA	59	13	4	4	10	5	4	8	6	5	5	3	3	6	2	0	1	1
ACGATAAACACAAAGTGTCTTCAGAG_CCAACAAAAGGAAACGTATTTATTGA	86	6	6	17	15	3	4	16	16	18	15	14	11	11	11	2	11	0
CTACGAAGTCTTAAGTATATTGCTAT_CCAACAAAAGGAAACGTATTTATTGA	23	20	8	10	5	6	10	8	7	16	10	6	5	13	2	4	4	0
CCGAAAATTTTGAAGAAATTTGTGAC_CCAACAAAAGGAAACGTATTTATTGA	81	7	3	12	22	5	8	20	12	19	13	16	4	18	3	1	2	2
ACTCGAAATACGAAGATTGTTATTTT_CCAACAAAAGGAAACGTATTTATTGA	31	9	9	3	4	4	4	6	6	10	8	4	5	3	4	1	2	2
GCTTTAAGAGTCAATGGCGTTTGTGT_CCAACAAAAGGAAACGTATTTATTGA	27	0	0	0	1	0	0	0	0	1	2	4	2	4	4	1	2	0
CTGGTAATTTAAAACGAACTTCTGAA_CCAACAAAAGGAAACGTATTTATTGA	108	19	6	2	10	4	15	10	11	12	6	7	5	15	3	5	11	2
AAAGCAATAATCAATTGCTTTACGGA_CCAACAAAAGGAAACGTATTTATTGA	8	1	4	5	7	1	2	7	3	1	0	2	0	0	0	0	0	0
TAAGAAACCAGCAATGGGCTTTTGAC_CCAACAAAAGGAAACGTATTTATTGA	134	37	25	32	37	14	28	32	38	32	20	23	13	40	12	9	12	5
CTACCAAAAAGAAAGATATTTCTGGA_CCAACAAAAGGAAACGTATTTATTGA	21	20	10	17	7	6	13	9	8	4	5	14	6	13	4	1	7	1
TCGTAAAAGCTAAAGTGACTTGCCAA_CCAACAAAAGGAAACGTATTTATTGA	8	0	1	2	1	2	0	1	0	0	0	0	0	0	0	0	0	0
AGCCAAACGGTTAAAGAAGTTTCGAC_CCAACAAAAGGAAACGTATTTATTGA	11	2	0	5	2	6	1	4	4	3	0	1	1	3	1	0	3	3
CGGTAAATTGCAAATATTGTTTTGAT_CCAACAAAAGGAAACGTATTTATTGA	35	13	1	6	13	2	13	7	9	3	0	2	1	6	2	2	4	4
GGTACAACCCGGAACGCAGTTGGGGA_CCAACAAAAGGAAACGTATTTATTGA	20	2	1	0	0	4	2	1	0	2	1	2	0	0	4	0	0	0
TTTAGAATCACGAAAGATCTTATGGG_CCAACAAAAGGAAACGTATTTATTGA	31	15	7	13	25	7	9	19	7	11	7	14	6	8	8	4	9	1
TACTCAATGTAAAATTCTGTTTGGTA_CCAACAAAAGGAAACGTATTTATTGA	68	14	13	11	9	16	11	23	13	11	6	16	7	11	5	3	8	3
GCCTGAAGACAGAAATCAATTGTGTC_CCAACAAAAGGAAACGTATTTATTGA	27	0	0	0	7	0	3	1	0	0	0	0	0	0	0	0	1	0
TTCATAATCCCTAATTGGTTTGTTTG_CCAACAAAAGGAAACGTATTTATTGA	21	2	2	8	2	0	3	4	4	1	1	1	1	2	2	0	5	0
GAAAGAAATATTAACGTAATTACCGC_CCAACAAAAGGAAACGTATTTATTGA	44	2	0	1	4	0	3	1	3	1	0	0	0	1	0	0	0	0
CAGGGAATGTGTAAAGGTTTTCCCTC_CCAACAAAAGGAAACGTATTTATTGA	17	1	2	2	6	1	5	2	2	1	3	1	2	3	0	0	1	0
GCTAAAATAGGTAAGGTGATTACCAT_CCAACAAAAGGAAACGTATTTATTGA	23	0	0	0	2	0	0	0	0	0	0	0	0	0	0	0	0	0
TGCTCAATGACAAATAACTTTGCCGA_CCAACAAAAGGAAACGTATTTATTGA	104	30	7	25	21	24	20	35	21	16	17	9	8	16	8	7	14	0
CTTCGAATGGAGAATAGGTTTTCTAT_CCAACAAAAGGAAACGTATTTATTGA	61	3	7	7	4	1	9	9	9	10	3	8	2	13	3	4	7	0
GGAGAAAGTTTTAACGGTCTTAGGAT_CCAACAAAAGGAAACGTATTTATTGA	258	59	32	67	62	40	51	86	51	63	35	61	25	89	36	26	49	14
ACTCCAAACACAAAGCTACTTTTTGA_CCAACAAAAGGAAACGTATTTATTGA	149	37	26	35	20	18	31	49	42	34	12	30	16	32	22	5	25	2
CAAGAAATTCGGAAAGGTGTTGCGAG_CCAACAAAAGGAAACGTATTTATTGA	20	1	2	3	3	0	1	2	0	0	0	1	1	4	2	0	0	0
GGGCGAAGGTCGAAGGGCTTTGGCCG_CCAACAAAAGGAAACGTATTTATTGA	40	5	1	3	2	6	4	8	2	5	5	1	1	2	0	1	0	0
TGACCAAAAGATAATAAAGTTGATTC_CCAACAAAAGGAAACGTATTTATTGA	37	2	0	0	0	1	3	0	0	0	0	0	0	0	0	0	0	0
GACGCAAAACTCAAGATAGTTCGGAT_CCAACAAAAGGAAACGTATTTATTGA	97	19	8	7	18	4	12	8	11	4	2	6	1	11	15	1	5	6
AAAAAAACCGATAATGATTTTCCAGG_CCAACAAAAGGAAACGTATTTATTGA	23	9	3	7	3	4	8	6	5	4	0	2	2	12	7	5	7	1
GATGAAAACCATAAACGTGTTGGACA_CCAACAAAAGGAAACGTATTTATTGA	90	10	7	14	18	3	9	11	16	14	11	15	9	17	16	6	15	8
CTGGAAATACAAAAGGAAATTCAGAA_CCAACAAAAGGAAACGTATTTATTGA	10	8	4	3	3	1	0	11	12	7	6	10	3	4	3	0	1	0
TCCATAAAACACAACCGTGTTCGGGC_CCAACAAAAGGAAACGTATTTATTGA	49	4	5	0	4	5	2	4	10	6	3	1	0	3	5	1	8	1
TGGCGAAGGTCTAAGCCGCTTAGTGT_CCAACAAAAGGAAACGTATTTATTGA	27	16	15	7	4	3	8	11	11	6	10	9	8	11	11	3	12	0
TAGTTAACTCGCAATTACGTTAAAAA_CCAACAAAAGGAAACGTATTTATTGA	7	4	7	15	7	8	3	17	3	7	3	5	0	3	0	0	0	0
GTAAGAATAAACAAATTGTTTTAATC_CCAACAAAAGGAAACGTATTTATTGA	267	57	50	65	54	23	44	85	63	64	41	48	26	50	20	11	29	5
GCTAGAATACCCAATACGTTTGCTAC_CCAACAAAAGGAAACGTATTTATTGA	8	1	2	3	8	0	0	2	1	5	0	1	2	0	2	1	0	0
ACTCCAACATTCAATACCGTTTGGAA_CCAACAAAAGGAAACGTATTTATTGA	82	18	9	15	12	8	10	24	25	26	13	9	2	13	7	11	20	11
TAATTAAACATAAAAGATATTTTAGG_CCAACAAAAGGAAACGTATTTATTGA	31	5	1	6	5	1	2	1	0	9	2	3	1	4	0	1	1	0
TTATAAATATCTAACTAGTTTCAAAA_CCAACAAAAGGAAACGTATTTATTGA	13	3	3	1	3	0	3	3	1	2	1	0	1	0	0	0	0	0
TGTATAAGTATCAAAAGTGTTAGGAA_CCAACAAAAGGAAACGTATTTATTGA	49	6	3	6	5	2	1	8	8	3	2	3	1	3	1	0	2	2
TTAACAACCTGCAAAAGGGTTGCGGA_CCAACAAAAGGAAACGTATTTATTGA	69	14	8	21	18	18	18	20	10	14	12	15	10	20	11	1	21	4
ATTCGAATAGGAAACGACGTTGTATT_CCAACAAAAGGAAACGTATTTATTGA	112	47	11	32	45	10	38	32	11	14	9	15	4	16	5	2	2	0
ACCGCAACAATAAAGTAACTTAATTG_CCAACAAAAGGAAACGTATTTATTGA	57	11	15	13	16	6	7	13	9	14	9	8	3	8	12	2	11	2
CAGCCAACCGGTAAAAGGCTTCCCTT_CCAACAAAAGGAAACGTATTTATTGA	23	7	0	0	9	5	7	1	0	6	4	7	1	2	1	1	6	0
CTCCGAATTTCTAAACGCTTTAAGTA_CCAACAAAAGGAAACGTATTTATTGA	19	0	0	0	5	0	0	0	0	0	0	0	0	0	0	0	0	0
CCTTAAATATTTAATTTCGTTAATGG_CCAACAAAAGGAAACGTATTTATTGA	8	3	6	2	3	1	1	7	5	8	3	5	2	5	0	0	2	0
AACCCAACTTCAAACTTTGTTTTCTA_CCAACAAAAGGAAACGTATTTATTGA	54	3	4	1	7	6	3	6	4	6	6	4	1	7	2	1	5	1
GGCATAACTTATAAATTCATTAAATG_CCAACAAAAGGAAACGTATTTATTGA	37	2	1	1	4	0	0	0	1	1	3	0	0	0	0	0	0	0
TCATTAATTTGTAAATAGATTGCGCT_CCAACAAAAGGAAACGTATTTATTGA	4	3	0	1	0	1	0	0	0	0	0	0	0	0	0	0	1	0
GATTAAATCCAAAAATCTGTTCAATA_CCAACAAAAGGAAACGTATTTATTGA	39	2	2	2	7	5	6	2	6	1	0	0	1	0	0	1	2	0
CGCTCAACCAGTAAACGGATTCCTTC_CCAACAAAAGGAAACGTATTTATTGA	174	67	36	53	33	28	37	74	67	42	40	24	27	45	43	20	38	10
TAGTGAATTAGAAACGCCTTTAGCAG_CCAACAAAAGGAAACGTATTTATTGA	114	10	10	20	31	9	15	23	12	19	4	4	5	13	5	1	13	2
ATTCTAATAGTGAATAGCTTGCCTT_CCAACAAAAGGAAACGTATTTATTGA	53	9	4	10	8	3	8	7	14	15	11	15	9	13	12	3	5	2
TCTCAAAATTATAACGTGCTTCATTG_CCAACAAAAGGAAACGTATTTATTGA	51	11	6	13	12	8	11	31	32	37	38	44	48	122	108	60	239	132
CTCGGAAGCAAAAAAGCCATTTGGTA_CCAACAAAAGGAAACGTATTTATTGA	47	3	2	9	12	6	5	3	10	3	2	11	6	2	6	6	13	1
CACATAATAAGAAAGCTACTTGAATG_CCAACAAAAGGAAACGTATTTATTGA	26	7	4	11	12	3	2	4	6	10	4	7	1	2	0	0	2	1
GTGCAAATATCTAAAGTTTTTGTCTA_CCAACAAAAGGAAACGTATTTATTGA	45	13	9	12	12	9	5	5	7	10	11	6	5	9	6	0	0	1
CAATCAACATATAACAGATTTCTTCA_CCAACAAAAGGAAACGTATTTATTGA	38	9	8	7	13	13	16	11	8	11	1	4	0	12	2	1	9	1
CTAGTAACCGTTAATAGCTTTGGAAC_CCAACAAAAGGAAACGTATTTATTGA	1	0	0	0	0	0	0	0	0	0	0	0	0	0	0	0	0	0
CTTAAAAACTCTAATAAGATTGATGG_CCAACAAAAGGAAACGTATTTATTGA	30	2	4	6	6	5	2	15	7	4	1	4	1	1	3	0	3	4
CAGACAAATTTGAAATAACTTTTTAC_CCAACAAAAGGAAACGTATTTATTGA	25	8	7	8	1	1	0	16	5	7	6	6	2	0	3	1	3	0
ACCGCAATGTATAATTATTTTTCAGC_CCAACAAAAGGAAACGTATTTATTGA	76	9	2	8	11	10	11	13	6	11	6	9	7	12	3	2	7	0
AGTTGATCCATAAAGGAATTTGAAG_CCAACAAAAGGAAACGTATTTATTGA	56	6	3	8	11	1	9	5	4	2	1	11	5	7	3	1	6	5
AGTTAAAATACTAAGTAGGTTGACAA_CCAACAAAAGGAAACGTATTTATTGA	43	11	9	19	20	4	9	6	6	2	1	5	7	17	2	2	2	0
TTGAGAAATCATAACGACTTTCCGAT_CCAACAAAAGGAAACGTATTTATTGA	52	15	13	30	13	9	5	42	37	17	17	41	22	81	69	51	160	66
TCGATAAGATGGAAAGGATTTGTGAG_CCAACAAAAGGAAACGTATTTATTGA	32	7	4	4	6	5	4	21	11	10	1	9	7	11	10	0	10	5
TGTTAAACCGCGAACATAATTTGTGG_CCAACAAAAGGAAACGTATTTATTGA	7	2	3	0	1	0	3	0	1	0	0	0	0	0	0	0	0	0
TCATCAAAGGCCAAAATTGTTGTAGA_CCAACAAAAGGAAACGTATTTATTGA	40	13	8	7	8	3	2	10	7	16	10	4	8	20	7	2	7	1
GACGCAATATCGAAGGTTGTTGTATA_CCAACAAAAGGAAACGTATTTATTGA	254	58	47	55	60	26	32	70	38	46	27	38	49	66	54	28	61	15
CAGCCAAAAGCTAAGACAGTTCGTTC_CCAACAAAAGGAAACGTATTTATTGA	32	7	6	3	7	9	7	12	2	7	7	4	4	1	2	0	1	0
TGGCTAATGGGAAATTACATTTTTAG_CCAACAAAAGGAAACGTATTTATTGA	30	12	8	10	13	11	7	21	9	3	6	14	10	8	5	3	10	3
AGTTAAATATTAAAAGCATTTATAAT_CCAACAAAAGGAAACGTATTTATTGA	19	2	1	8	7	4	1	8	0	7	3	5	0	0	0	0	0	0
TACACAACTCCTAAAGGCATTACTGA_CCAACAAAAGGAAACGTATTTATTGA	109	17	7	6	15	3	14	21	8	8	3	9	8	24	17	5	11	6
CCAATAATTTACAAGAAAGTTATGCA_CCAACAAAAGGAAACGTATTTATTGA	26	6	1	1	5	0	3	2	9	5	2	2	2	0	0	0	0	0
GTATTAACGCAAAACGAGATTGTGCC_CCAACAAAAGGAAACGTATTTATTGA	86	25	3	27	26	11	12	20	19	13	10	9	12	12	16	6	14	4
TAGATAAACCTTAATTTTTTTACGAC_CCAACAAAAGGAAACGTATTTATTGA	9	0	0	0	0	0	0	0	0	0	0	0	0	0	0	0	0	0
TTCTAAACGCAAAAATATTTTATTTT_CCAACAAAAGGAAACGTATTTATTGA	2	0	0	2	1	0	0	0	0	0	0	0	0	0	0	0	0	0
TGCTTAAAGACCAACCGGTTTTAGGA_CCAACAAAAGGAAACGTATTTATTGA	110	9	17	10	22	6	13	13	10	7	7	9	3	21	2	7	9	4
CAATTAAGCCGTAAGTCAATTGAAAT_CCAACAAAAGGAAACGTATTTATTGA	6	9	3	13	6	5	7	5	1	3	3	5	2	3	1	1	4	0
TTTACAAACTTAAACGCAGTTTAAAC_CCAACAAAAGGAAACGTATTTATTGA	3	0	1	1	0	0	1	0	0	0	0	0	0	0	0	0	0	0
TAAGTAAGAGTAAAAGGTTTTGATAT_CCAACAAAAGGAAACGTATTTATTGA	6	0	0	1	1	2	3	0	3	0	0	1	1	3	2	0	0	0
TAAAGAAATTTTAATACGCTTGTGTG_CCAACAAAAGGAAACGTATTTATTGA	29	13	8	6	11	3	4	9	5	6	10	6	0	7	5	3	6	2
CCATCAAAATTTAAAAGACTTCCGTT_CCAACAAAAGGAAACGTATTTATTGA	12	4	3	2	8	2	6	0	1	3	0	4	2	4	1	0	0	0
TTGCGAACATGTAAGATGTTTGCTGC_CCAACAAAAGGAAACGTATTTATTGA	54	0	0	1	6	2	2	1	3	3	0	0	0	5	0	2	3	2
ACCGTAACTCGAAATAAATTTCTCAT_CCAACAAAAGGAAACGTATTTATTGA	52	13	7	9	12	12	13	10	10	13	13	7	2	14	4	5	11	0
GACAGAATGGATAAGACGGTTAAAGG_CCAACAAAAGGAAACGTATTTATTGA	32	8	4	6	4	4	7	10	6	4	0	7	8	7	4	0	3	0
TTCAGAAACACCAACATTTTTTGACC_CCAACAAAAGGAAACGTATTTATTGA	46	14	12	12	8	2	11	13	2	9	0	4	1	0	2	1	0	1
TGGTAAACAAACAAGTCTATTAATAT_CCAACAAAAGGAAACGTATTTATTGA	6	0	0	0	1	0	0	0	0	0	0	0	0	0	0	0	0	0
GAGACAAATACTAATGATTTTAGAGC_CCAACAAAAGGAAACGTATTTATTGA	22	14	8	18	9	3	10	13	12	18	21	23	5	19	15	5	16	4
TAAATAATAATAAATTGGGTTACACG_CCAACAAAAGGAAACGTATTTATTGA	26	13	9	3	8	4	5	8	7	12	11	9	2	11	4	3	5	0
ACGTCAAAGGCCAATGTGATTTGGTA_CCAACAAAAGGAAACGTATTTATTGA	26	3	8	5	4	3	1	13	0	2	1	7	2	9	5	5	2	1
TAGAAAATTTTTAAGATTATTATTTC_CCAACAAAAGGAAACGTATTTATTGA	4	0	1	0	0	0	0	1	0	0	0	0	0	0	0	0	0	0
ATACAAATGTTAAAGCTTCTTCGGGT_CCAACAAAAGGAAACGTATTTATTGA	41	8	15	26	15	6	8	30	26	31	37	57	36	109	51	42	125	49
GCACAAATGGTGAACGATTTTGGGGG_CCAACAAAAGGAAACGTATTTATTGA	28	4	0	1	4	0	4	6	2	3	8	1	1	3	3	2	5	1
TATATAAGCCTGAACAGTATTGCGGA_CCAACAAAAGGAAACGTATTTATTGA	47	5	4	3	5	2	6	7	2	1	1	1	1	4	4	1	6	0
CGGTCAATAGTCAAACCAGTTACCCT_CCAACAAAAGGAAACGTATTTATTGA	20	1	7	10	6	6	0	7	3	11	3	3	5	9	0	1	0	0
CGCTTAACGGCGAATTCTATTGCAGA_CCAACAAAAGGAAACGTATTTATTGA	5	0	1	0	1	3	1	1	0	2	1	0	0	0	0	0	0	0
TTAATAATGGATAATAATATTTTATG_CCAACAAAAGGAAACGTATTTATTGA	4	0	0	1	3	0	2	3	0	1	4	0	0	1	0	0	0	0
CAAAAAACCCACAAGAGTCTTTCATA_CCAACAAAAGGAAACGTATTTATTGA	9	0	0	0	1	0	0	0	0	0	0	0	0	1	0	0	0	0
AATTTAATAAATAAGTGTTTTTATTC_CCAACAAAAGGAAACGTATTTATTGA	29	2	5	7	6	3	3	6	2	5	5	3	2	0	1	0	1	0
GATTGAAACTCTAATTTTTTTATATC_CCAACAAAAGGAAACGTATTTATTGA	19	0	2	4	2	1	1	1	0	3	2	2	0	0	0	0	0	0
AAACCAATAATTAAAGTCTTTAGTTG_CCAACAAAAGGAAACGTATTTATTGA	6	0	2	0	4	1	1	1	1	0	0	0	0	1	1	0	0	0
TGATTAATAGGTAAGTACATTTATAC_CCAACAAAAGGAAACGTATTTATTGA	1	0	0	0	0	0	0	0	0	0	0	0	0	0	1	0	0	0
AATTCAAATGTGAAAAGTATTTGGTT_CCAACAAAAGGAAACGTATTTATTGA	73	17	8	7	22	3	21	24	9	6	1	5	3	3	5	5	8	3
ACGTGAAACTTGAATAGCTTTGAACG_CCAACAAAAGGAAACGTATTTATTGA	61	1	2	4	10	0	3	5	2	4	0	5	3	6	0	1	5	1
ATACGAAATCTGAATCCCGTTTAAAA_CCAACAAAAGGAAACGTATTTATTGA	16	4	2	0	2	4	3	5	3	2	4	4	0	4	0	0	2	1
TGACGAAGTGGGAATCGTTTTATCAT_CCAACAAAAGGAAACGTATTTATTGA	81	16	10	20	11	10	17	21	8	11	2	9	6	9	8	0	3	3
CACCAAAAGGGTAACTTGTTTAGTGA_CCAACAAAAGGAAACGTATTTATTGA	93	16	7	33	9	4	15	18	10	5	7	11	6	7	5	0	2	2
TTCGCAATTACAAATGTGGTTCTTGA_CCAACAAAAGGAAACGTATTTATTGA	10	0	0	0	1	1	0	0	0	0	0	0	1	0	0	0	0	0
CTTGTAATTTTGAAGGCTCTTCGTGA_CCAACAAAAGGAAACGTATTTATTGA	53	13	10	4	12	8	8	12	10	3	5	3	2	8	0	2	11	1
GCCTGAAAATTTAAGACATTTGTGCG_CCAACAAAAGGAAACGTATTTATTGA	201	25	24	45	23	10	35	46	35	23	19	37	22	49	32	12	21	7
ATTGCAATTTCTAAATGACTTTAGGC_CCAACAAAAGGAAACGTATTTATTGA	72	19	10	11	15	13	9	14	8	5	8	19	8	27	17	6	19	2
TATTTAATTAGAAAGGAGTTTTCATT_CCAACAAAAGGAAACGTATTTATTGA	22	20	16	20	14	6	13	25	16	11	14	11	1	6	2	0	3	2
GCGACAAGCAGAAAGGAGGTTGGGGA_CCAACAAAAGGAAACGTATTTATTGA	50	17	6	14	8	2	3	12	3	10	10	11	5	23	15	3	14	6
TCGGAAATTGTTAACTCTATTCAGAG_CCAACAAAAGGAAACGTATTTATTGA	22	9	4	11	6	3	4	14	1	7	5	7	2	4	2	4	3	0
GTTAAAACTAGGAAGGCGATTGTTAG_CCAACAAAAGGAAACGTATTTATTGA	53	3	3	6	7	2	2	7	8	14	3	2	7	10	5	0	4	0
AGGCAAATTATGAACCGTTTCACAC_CCAACAAAAGGAAACGTATTTATTGA	1	0	0	0	0	0	0	0	0	0	0	1	0	0	0	0	0	0
TTTCTAAACGCGAACTCAGTTAATAC_CCAACAAAAGGAAACGTATTTATTGA	43	9	10	12	22	9	9	15	6	15	3	4	4	8	5	4	4	0
AATAGAATACCTAACATCTTTGAGAT_CCAACAAAAGGAAACGTATTTATTGA	252	51	40	37	60	33	45	48	32	18	19	26	10	25	16	4	20	3
AAGTAAAGATTCAAGTTCGTTTTGCG_CCAACAAAAGGAAACGTATTTATTGA	30	1	2	0	3	1	2	0	0	0	0	0	0	0	0	0	0	0
AAAATAACCTGCAACTACTTTCGTA_CCAACAAAAGGAAACGTATTTATTGA	142	21	14	17	32	11	7	25	32	17	10	22	22	33	17	4	11	6
GCAAAAAGATGGAATAACGTTATCGA_CCAACAAAAGGAAACGTATTTATTGA	100	17	18	23	11	8	7	26	27	22	13	22	12	18	26	6	13	3
ATTTGAATATAGAATAGGATTAATGC_CCAACAAAAGGAAACGTATTTATTGA	48	5	4	3	6	1	1	1	4	3	0	2	0	5	1	1	2	0
AACTAAACCAGTAAAAGTTTTCAGAC_CCAACAAAAGGAAACGTATTTATTGA	114	26	19	19	36	21	33	35	23	20	3	13	5	30	16	7	13	3
GAATTAAGAGTAAATGCATTTTTGAG_CCAACAAAAGGAAACGTATTTATTGA	18	4	1	4	9	0	1	6	1	4	2	4	3	14	5	1	8	2
TATACAACTGAGAAGCACCTTTGTGA_CCAACAAAAGGAAACGTATTTATTGA	2	0	0	1	0	0	0	0	0	0	0	0	0	0	0	0	0	0
ATCCTAACTATCAACTCATTTTAGAC_CCAACAAAAGGAAACGTATTTATTGA	1	0	0	1	0	0	0	0	0	0	0	0	0	0	0	0	0	0
CAACTAATAACAAATTAAATTATTAG_CCAACAAAAGGAAACGTATTTATTGA	15	1	3	2	4	2	0	3	0	1	1	0	0	0	0	0	0	0
GTCTTAACATATAAGTTATTTTAGAT_CCAACAAAAGGAAACGTATTTATTGA	40	6	5	9	9	3	3	15	2	6	10	9	0	3	0	1	0	0
TCGACAACACAAAACATCGTTATCGA_CCAACAAAAGGAAACGTATTTATTGA	181	47	28	30	36	21	26	28	25	33	19	38	17	41	23	6	19	11
TCTATAAAGTCAAACGAGTTTAGATT_CCAACAAAAGGAAACGTATTTATTGA	48	9	8	10	12	7	6	18	11	9	12	8	10	7	2	3	10	1
AACACAAGGACAAACGAACTTCCGTC_CCAACAAAAGGAAACGTATTTATTGA	85	6	9	5	12	4	5	20	6	7	5	3	1	10	6	2	5	2
AATACAATTATTAAGGGGCTTGGGAG_CCAACAAAAGGAAACGTATTTATTGA	24	15	6	12	11	5	7	15	5	21	13	19	4	4	10	5	11	6
ACAAGAAACTAAAAAAGCATTAGTGT_CCAACAAAAGGAAACGTATTTATTGA	36	8	0	1	6	1	8	2	2	0	0	0	0	0	0	0	0	0
ACAGGAATTGACAAGTAACTTGATAT_CCAACAAAAGGAAACGTATTTATTGA	13	5	1	6	2	2	4	5	4	2	2	2	1	4	1	0	3	1
ACCCAAATCGGCAAACTTTTTTGAAA_CCAACAAAAGGAAACGTATTTATTGA	58	16	4	5	9	8	5	19	6	14	1	3	3	10	6	5	3	0
TGCTTAAATAATAAGTCGATTTTGAT_CCAACAAAAGGAAACGTATTTATTGA	1	0	0	0	0	0	0	0	1	0	0	0	0	0	0	0	0	0
AAAGTGAAAGGGCGTTTAACAAAT_CCAACAAAAGGAAACGTATTTATTGA	10	5	3	2	4	1	0	3	0	0	2	1	2	2	1	0	3	2
GTGATAAGCTTAAATTTATTTGGGTA_CCAACAAAAGGAAACGTATTTATTGA	3	0	0	0	0	1	0	0	0	0	0	0	0	0	0	0	0	0
TTGTCAATCCTTAAACGATTTTGCGT_CCAACAAAAGGAAACGTATTTATTGA	69	7	4	6	13	7	0	1	4	9	7	5	4	5	2	0	5	2
TTGGGAAATTCTAATAGGCTTGGTGG_CCAACAAAAGGAAACGTATTTATTGA	73	20	12	12	20	6	20	24	9	13	17	14	7	21	12	1	6	4
TTACTAAGCTTAAATTGCATTTTACT_CCAACAAAAGGAAACGTATTTATTGA	52	22	14	17	12	9	4	16	16	15	8	11	5	13	3	1	4	2
CTTAAAACAAACAATTGCTTTCCTAG_CCAACAAAAGGAAACGTATTTATTGA	17	6	3	9	7	0	2	7	0	1	0	0	2	1	0	0	0	0
GAGAGAAAGCGCAATGGCGTTTAGAT_CCAACAAAAGGAAACGTATTTATTGA	49	10	7	11	18	15	9	16	16	16	6	13	10	24	4	6	8	4
TTGTAAAAGACTAATTAGCTTATACA_CCAACAAAAGGAAACGTATTTATTGA	55	11	7	5	12	6	5	8	3	9	5	13	8	12	4	2	6	2
CTGTTAAATAAGAAATTCGTTGAGAA_CCAACAAAAGGAAACGTATTTATTGA	43	4	2	12	7	4	7	5	3	3	8	14	2	2	1	3	0	0
CATATAAGCAAGAAGTCAATTTTATA_CCAACAAAAGGAAACGTATTTATTGA	53	2	1	5	7	1	5	6	4	10	4	6	1	8	1	1	7	1
GATCGAAAAGAAAACCAAGTTATTTA_CCAACAAAAGGAAACGTATTTATTGA	42	15	6	12	13	8	9	3	2	4	11	6	1	6	0	2	1	3
TAAAGAAGAAGTAAGTACGTAATAA_CCAACAAAAGGAAACGTATTTATTGA	12	2	0	2	3	0	2	2	2	0	0	1	1	0	0	0	0	0
TTTAGAAGTTATAAAGGCTTTGTTAT_CCAACAAAAGGAAACGTATTTATTGA	42	9	1	4	9	5	4	2	3	5	1	1	2	7	1	0	1	0
ACTGTAAAATTGAAACCCTTTGGCTA_CCAACAAAAGGAAACGTATTTATTGA	141	38	36	44	42	16	20	49	41	29	7	21	24	31	16	6	14	4
TTCCTAAGTCTGAACGCGATTAGTCT_CCAACAAAAGGAAACGTATTTATTGA	29	4	1	4	12	4	6	7	4	5	0	2	0	3	3	2	0	1
ATAAAAACAAAGAAGCATTTTTTTCG_CCAACAAAAGGAAACGTATTTATTGA	29	1	2	2	6	1	2	4	1	3	1	4	2	1	4	0	4	1
GGCGGAAGCGTGAAACTAGTTCGGGC_CCAACAAAAGGAAACGTATTTATTGA	11	0	0	0	0	0	0	0	0	0	0	0	0	1	0	0	0	0
GTGTGAACGTTTAACTTGATTGGTTG_CCAACAAAAGGAAACGTATTTATTGA	10	0	1	3	0	0	1	1	0	0	1	0	0	0	2	0	0	0
AACACAATTCTCAAGAACGTTAAGGT_CCAACAAAAGGAAACGTATTTATTGA	96	28	12	22	9	10	12	10	19	11	14	12	4	11	13	6	15	0
CATCAAATTTAAAAACTCCTTCGTAC_CCAACAAAAGGAAACGTATTTATTGA	54	12	4	7	5	3	9	2	1	3	0	2	2	0	0	0	0	0
AGGGTAAAGAAGAACCAACTTTTAGA_CCAACAAAAGGAAACGTATTTATTGA	24	4	9	2	5	1	8	10	3	4	0	2	1	1	0	0	4	0
TAAATAACGCTTAACACGGTTCTAGC_CCAACAAAAGGAAACGTATTTATTGA	107	36	14	26	31	21	22	23	35	42	21	35	43	72	67	19	90	35
AAATAAATCAGGAATTAGGTTCGAAT_CCAACAAAAGGAAACGTATTTATTGA	75	14	6	13	12	2	1	16	8	10	7	18	11	26	7	3	18	0
GCTTCAAAGATAAACGTTTTTTCATA_CCAACAAAAGGAAACGTATTTATTGA	19	10	14	16	8	3	6	19	15	21	14	13	6	23	5	4	6	2
GATGTAAATTTGAATTGTATTTTGTT_CCAACAAAAGGAAACGTATTTATTGA	53	6	0	5	8	2	3	2	2	6	2	4	0	2	0	1	9	0
GAGGCAAGAGCAAATAGCATTCGAGG_CCAACAAAAGGAAACGTATTTATTGA	50	1	7	6	6	4	1	3	3	5	1	2	0	0	2	3	2	0
CACTAAAATTTAAATCTCATTCTCAG_CCAACAAAAGGAAACGTATTTATTGA	71	11	9	9	9	2	13	13	11	9	11	19	8	16	3	7	11	2
TTTTTAAACTATAACGCCTTTATGAA_CCAACAAAAGGAAACGTATTTATTGA	27	3	2	3	0	0	1	3	5	5	2	6	2	7	0	3	6	1
CCTAAAAATAATAAGGTATTTGATTA_CCAACAAAAGGAAACGTATTTATTGA	7	0	2	1	2	1	3	1	0	1	0	2	0	1	0	0	0	0
ATACAAAAATTTAATATTTTTATGGA_CCAACAAAAGGAAACGTATTTATTGA	5	0	1	1	0	1	0	1	0	3	0	0	0	0	0	0	0	0
AATAAAAAACATAACAAAGTTCCCAC_CCAACAAAAGGAAACGTATTTATTGA	203	52	41	39	53	23	46	58	40	59	33	46	17	64	22	21	49	21
CACGCAATGATGAAATTCCTTAGACA_CCAACAAAAGGAAACGTATTTATTGA	1	0	0	0	0	0	0	0	0	0	0	0	0	0	0	0	0	0
TGTTAAACTGACAACAATCTTTAATC_CCAACAAAAGGAAACGTATTTATTGA	12	4	3	10	7	3	2	16	7	4	3	4	7	11	9	3	17	3
CAACTAACGATCAATGTTTTTACAAT_CCAACAAAAGGAAACGTATTTATTGA	19	0	1	2	3	2	2	2	0	1	5	1	0	3	0	0	0	0
AATCAAAAGGGTAACCGTCTTTGTAG_CCAACAAAAGGAAACGTATTTATTGA	135	19	11	14	14	14	17	24	27	22	12	30	13	36	21	5	32	10
GTTATAACAGTAAATTCTGTTAGTGA_CCAACAAAAGGAAACGTATTTATTGA	44	14	2	8	12	3	6	11	14	7	13	14	4	11	7	1	3	3
CACATAAATCTAAACTTTTTTGTATC_CCAACAAAAGGAAACGTATTTATTGA	33	11	6	12	11	6	11	15	17	16	4	2	2	7	2	4	3	2
TTCCTAATTGTGAATTTCGTTCCATC_CCAACAAAAGGAAACGTATTTATTGA	29	4	5	2	3	1	4	10	8	1	1	2	2	9	2	0	3	0
TATAAAACTATGAAGAAGGTTGCCTA_CCAACAAAAGGAAACGTATTTATTGA	32	11	3	13	20	2	5	11	4	3	3	5	5	15	2	1	2	3
GATATAAATATAAAGGAAGTTTATTA_CCAACAAAAGGAAACGTATTTATTGA	37	7	6	10	7	6	5	8	5	8	9	5	0	1	0	0	0	0
TAATCAAAAAAAAAGATCGTTAACGA_CCAACAAAAGGAAACGTATTTATTGA	45	5	9	15	18	8	16	15	12	20	8	8	4	16	3	9	6	2
ATATAAAGTTTTAAAAGTCTTCGCAG_CCAACAAAAGGAAACGTATTTATTGA	10	8	7	6	1	1	2	12	3	6	11	7	1	15	4	3	6	2
CATCCAACATTAAAGAGGTTTATACA_CCAACAAAAGGAAACGTATTTATTGA	93	12	7	9	12	6	7	10	8	5	11	2	2	6	5	2	4	3
GTCTAAAAGGATAACAGTTTTGAAAC_CCAACAAAAGGAAACGTATTTATTGA	20	6	0	0	4	3	0	1	1	2	1	4	4	0	3	2	0	0
CGCTAAACTTACAACCTTCTTTTTGT_CCAACAAAAGGAAACGTATTTATTGA	88	24	13	22	23	10	18	22	16	6	7	11	5	5	3	2	2	1
TCGTTAATATTAAAGGTTCTTTGTTG_CCAACAAAAGGAAACGTATTTATTGA	29	5	10	5	15	2	8	13	11	4	0	3	5	7	2	0	2	3
CCTCGAAACGGAAAATGTATTTGGTGG_CCAACAAAAGGAAACGTATTTATTGA	3	1	2	0	0	0	0	1	1	1	0	1	0	1	0	0	0	0
TCAACAAATCAGAACTTCCTTCACTG_CCAACAAAAGGAAACGTATTTATTGA	20	3	0	1	3	0	0	1	0	2	1	1	1	1	1	2	1	0
AATCAAACCGGTAAGTTGGTTTACTT_CCAACAAAAGGAAACGTATTTATTGA	62	17	10	12	25	8	19	31	18	8	17	15	9	29	7	3	16	10
GAAGGAACACGAAAAGGTATTTCAGG_CCAACAAAAGGAAACGTATTTATTGA	13	8	5	12	10	7	11	25	9	14	9	7	8	11	2	1	6	3
TGGTGAACAAGGAAGGTCCTTGGATT_CCAACAAAAGGAAACGTATTTATTGA	44	16	9	10	19	9	8	21	6	8	6	16	6	11	7	5	8	3
GCACGAATACCTAAATGACTTAGAAT_CCAACAAAAGGAAACGTATTTATTGA	9	1	1	1	0	1	0	2	2	0	0	1	0	4	0	1	0	0
AATTAAACTTTCAATCTTATTTGACG_CCAACAAAAGGAAACGTATTTATTGA	116	25	21	20	25	27	23	26	17	17	15	7	5	13	6	1	24	4
CGCCAAATCAAAAACGCCTTTTCCAA_CCAACAAAAGGAAACGTATTTATTGA	46	1	2	5	12	4	3	3	1	4	2	3	0	2	3	2	5	2
CGCTCAAAGATTAAGCTTTTTGTGGG_CCAACAAAAGGAAACGTATTTATTGA	85	23	14	17	21	15	36	35	30	30	21	19	15	26	10	12	27	4
AAAAAAAAATTTAAATAAATTTATTT_CCAACAAAAGGAAACGTATTTATTGA	1	0	0	0	0	0	0	0	0	0	0	0	0	0	0	0	0	0
CGACCAAAGATCAACGTTGTTATTAG_CCAACAAAAGGAAACGTATTTATTGA	51	22	12	18	16	9	12	28	17	22	11	18	11	29	26	5	19	3
GCATAAATTTAAAAGGGCGTTGTTGG_CCAACAAAAGGAAACGTATTTATTGA	44	13	9	10	9	10	10	7	6	4	6	5	7	12	4	3	5	0
GCCGAAAACATGAACAAGCTTGCCGG_CCAACAAAAGGAAACGTATTTATTGA	109	10	11	14	14	5	7	11	13	13	9	7	11	21	12	4	7	4
TAATAAAAATCAAAGGTTATTAGACT_CCAACAAAAGGAAACGTATTTATTGA	18	3	4	2	4	3	4	3	4	11	3	1	3	3	1	0	1	0
CCCGCAACCTTGAAGGTTATTGGCCC_CCAACAAAAGGAAACGTATTTATTGA	31	2	1	0	2	3	2	1	0	0	0	0	0	1	0	0	0	0
AGCCAAAAATTAAAATTGGTTTCATC_CCAACAAAAGGAAACGTATTTATTGA	81	5	3	6	8	0	8	7	4	4	8	7	4	7	0	0	1	0
ATCAAAAAAGATAAGTCCATTGCCAT_CCAACAAAAGGAAACGTATTTATTGA	144	38	17	28	35	24	23	35	23	31	25	25	23	38	30	7	20	5
CTATAAAAACTGAATGAATTTTTGAA_CCAACAAAAGGAAACGTATTTATTGA	19	6	8	5	1	4	7	7	2	0	0	2	0	3	0	0	0	0
TTAAAAACCGTAAACCGGCTTAAATT_CCAACAAAAGGAAACGTATTTATTGA	6	1	3	0	0	0	0	3	3	1	0	1	0	3	0	0	0	0
CCCACAAAGCTCAACGAACTTGGTGG_CCAACAAAAGGAAACGTATTTATTGA	78	13	2	12	8	5	15	13	10	12	4	5	2	3	9	2	5	4
TGCCGAAATGTCAATCAGGTTCACTC_CCAACAAAAGGAAACGTATTTATTGA	68	6	10	9	21	6	8	12	13	13	9	12	9	21	15	5	4	2
AACCCATGAAGTTGTTTTATTA_CCAACAAAAGGAAACGTATTTATTGA	137	14	14	23	21	5	13	28	22	29	21	28	15	39	11	10	17	1
CATAAAATCTGGAACTATATTTAAAA_CCAACAAAAGGAAACGTATTTATTGA	11	2	2	2	6	0	1	3	0	8	3	3	0	1	0	0	0	0
TCTATAAGCGTAAAAGAATTTTTATTT_CCAACAAAAGGAAACGTATTTATTGA	7	1	1	7	6	1	1	2	1	1	2	2	0	0	0	0	0	0
ATAAAAAAAGCGAACGGCCTTAGGCT_CCAACAAAAGGAAACGTATTTATTGA	52	15	11	12	23	13	8	14	13	10	12	15	4	7	4	3	6	0
ATAAGAAATTATAATCATATTTTTTG_CCAACAAAAGGAAACGTATTTATTGA	17	1	0	1	2	1	1	1	0	2	4	1	0	0	0	0	0	0
AAAAGAATAGGTAAGGAAGTTATTTG_CCAACAAAAGGAAACGTATTTATTGA	96	26	20	29	22	7	13	22	15	17	10	24	7	14	8	5	13	1
AGATCAAACTACAATGTAATTGGGCA_CCAACAAAAGGAAACGTATTTATTGA	26	5	3	4	0	2	0	3	4	2	1	0	2	4	3	0	0	0
TTTGGAAACTGTAAAGGGCTTCAACT_CCAACAAAAGGAAACGTATTTATTGA	27	5	7	2	3	2	0	5	6	5	5	7	2	7	2	1	2	1
ATAAAAACTGTTAAACGGCTTTTCCA_CCAACAAAAGGAAACGTATTTATTGA	62	15	14	14	13	7	9	20	18	8	18	13	4	13	9	3	6	4
ATTTGAAGCTCTAATTATGTTAAGCA_CCAACAAAAGGAAACGTATTTATTGA	16	3	0	0	1	0	1	4	1	2	1	6	3	0	0	0	1	0
TCCAGAAACGGGAAAAAACTTACAAG_CCAACAAAAGGAAACGTATTTATTGA	46	8	6	8	5	1	4	5	2	2	2	4	0	8	2	0	2	0
AAGAGAAGAATTAATGATTTTATGAA_CCAACAAAAGGAAACGTATTTATTGA	65	26	15	25	29	16	32	27	16	31	22	29	12	9	4	1	6	3
ATTAAAATTCTAAAACTGTTTAGAAT_CCAACAAAAGGAAACGTATTTATTGA	65	10	13	10	20	15	12	11	7	1	2	5	0	7	1	0	2	0
AATTAAAGCCTGAAGCCTATTATGTC_CCAACAAAAGGAAACGTATTTATTGA	8	0	0	0	0	0	0	0	0	0	0	0	0	0	0	0	0	0
CGTGTAAGAAATAACAATATTAACGT_CCAACAAAAGGAAACGTATTTATTGA	23	3	0	4	5	0	4	3	0	2	4	3	5	2	0	2	0	0
CCAGAAACCCTTAATGTCTTTGTGGA_CCAACAAAAGGAAACGTATTTATTGA	5	0	0	1	1	0	2	0	0	0	0	0	0	0	0	0	0	0
TTAACAAATTACAATTGCTTTTATCT_CCAACAAAAGGAAACGTATTTATTGA	76	12	12	12	23	13	15	23	14	16	12	11	7	13	4	2	9	0
ATAAAAACGCGGGGAACCTGTAACGTTCTTTAGAG_CCAACAAAAGGAAACGTATTTATTGA	43	1	6	6	8	3	7	7	4	5	1	2	1	1	0	1	0	0
TATTAAAAACCCAAGTTGTTTTTAGT_CCAACAAAAGGAAACGTATTTATTGA	17	8	2	5	9	1	7	2	4	0	1	1	0	0	0	0	1	0
GCTCGAATCTGCAAGTAAATTGACGT_CCAACAAAAGGAAACGTATTTATTGA	98	14	13	14	28	18	10	8	5	16	14	9	2	11	5	1	9	0
ACTCAAACGTCTAATCAAATTGGGCC_CCAACAAAAGGAAACGTATTTATTGA	4	9	3	3	6	2	5	11	5	9	5	5	1	13	8	2	5	4
GCACCAATCGGAAAGGTTATTTGAAA_CCAACAAAAGGAAACGTATTTATTGA	26	14	10	3	3	2	12	10	3	6	9	10	4	5	7	1	4	0
TTACAAAGATTCAAGGATGTTTAATC_CCAACAAAAGGAAACGTATTTATTGA	25	10	4	8	3	7	2	23	8	14	14	19	10	20	17	11	28	5
ATCACAATCAACAAGATGGTTTTGAC_CCAACAAAAGGAAACGTATTTATTGA	109	16	11	17	17	5	20	18	19	10	11	33	13	32	23	22	40	22
GAGCCAATGTGTAAAGCTATTGGACA_CCAACAAAAGGAAACGTATTTATTGA	54	9	4	5	5	3	6	9	1	0	0	0	0	0	0	0	0	0
TTGACAATTCCTAATGATGTTTGCAA_CCAACAAAAGGAAACGTATTTATTGA	37	8	5	5	5	15	11	11	0	5	6	4	3	6	9	1	0	0
AGTAAAAACCGTAAAATTGATTAGGCG_CCAACAAAAGGAAACGTATTTATTGA	63	13	7	11	14	5	13	8	19	2	2	14	4	15	12	3	8	2
TTGCCAAATGAGAAGACGGTTGTTAA_CCAACAAAAGGAAACGTATTTATTGA	13	3	1	8	0	0	0	6	3	0	0	1	0	0	0	0	0	0
AGACAAAGCTGTAATACCCTTATTAG_CCAACAAAAGGAAACGTATTTATTGA	28	2	1	0	4	1	2	2	2	6	2	7	4	3	3	2	5	6
CGAGCAATTTCTAAGTATTTTGCGTC_CCAACAAAAGGAAACGTATTTATTGA	80	26	9	27	28	23	30	30	30	26	14	16	2	19	9	5	4	2
ATGGTAAATTGAAAAACTTTTAGTCA_CCAACAAAAGGAAACGTATTTATTGA	37	5	9	11	12	2	7	4	8	6	6	7	1	9	5	2	4	0
TAATTAACTTTTAACAAGCTTTGGAT_CCAACAAAAGGAAACGTATTTATTGA	29	1	5	6	10	5	0	9	15	9	1	1	4	4	0	1	0	0
TCCGTAAACAGTAAATAATTTGCGTG_CCAACAAAAGGAAACGTATTTATTGA	10	5	4	2	2	1	0	1	3	3	1	1	0	2	2	1	1	0
CAGCAAACGGGCAAGTTGATTGGGGC_CCAACAAAAGGAAACGTATTTATTGA	69	6	18	6	14	5	4	3	4	4	4	5	5	1	5	1	0	0
TTTTAAAATTTTAATGCAGTTGCCAC_CCAACAAAAGGAAACGTATTTATTGA	64	9	8	6	11	2	1	11	4	4	5	5	5	11	2	2	8	0
CTGCAAATTAAGAAGCTAATTTTCTA_CCAACAAAAGGAAACGTATTTATTGA	33	9	14	5	7	1	7	10	7	10	11	9	3	3	3	1	5	0
TTTGTAATTATGAAGAGGGTTTTATG_CCAACAAAAGGAAACGTATTTATTGA	30	3	0	5	6	1	6	7	2	1	2	2	1	0	1	0	0	0
TTCAAAAACGCGAATATTCTTGATGC_CCAACAAAAGGAAACGTATTTATTGA	46	9	4	4	6	3	7	7	7	10	2	6	5	10	7	2	10	2
TGTAAAACTCACAATATGGTTAACAC_CCAACAAAAGGAAACGTATTTATTGA	35	6	8	11	12	1	5	7	8	10	4	5	5	16	9	3	3	1
TGCTTAAAGATAAATTGCGTTGTAAA_CCAACAAAAGGAAACGTATTTATTGA	10	5	2	0	3	1	4	1	1	2	5	0	1	3	0	0	2	0
ATAAGAAGCGGAAAAGGGGTTGCGGC_CCAACAAAAGGAAACGTATTTATTGA	24	10	4	13	10	2	2	16	12	6	5	9	4	10	7	3	11	4
ACCTTAAACAAAAACAAGCTTAAATT_CCAACAAAAGGAAACGTATTTATTGA	94	19	13	20	16	11	11	31	19	37	11	18	10	20	7	3	12	4
CTTAAAATCAGGAAATAAATTGCGAC_CCAACAAAAGGAAACGTATTTATTGA	2	1	0	0	0	0	0	0	0	0	0	0	0	0	0	0	0	0
AGTAAAAGTCTCAATTGTTTTCTGTC_CCAACAAAAGGAAACGTATTTATTGA	12	2	3	2	0	0	1	5	5	5	4	1	1	1	1	0	0	0
TATTCAAAGGTTAAGTCGCTTTCAGG_CCAACAAAAGGAAACGTATTTATTGA	23	15	9	4	4	2	3	7	1	2	4	1	5	4	2	0	0	0
CAGTGAACCGGAAAGTTGTTTTTTAA_CCAACAAAAGGAAACGTATTTATTGA	69	18	13	28	13	20	19	43	12	27	13	26	5	13	5	4	12	7
GGTCAAACAATAAACGTCATTATTGG_CCAACAAAAGGAAACGTATTTATTGA	185	21	14	19	34	19	25	38	31	30	21	24	21	45	22	11	22	11
GTTACAATCGCTAAACGTATTGCGCG_CCAACAAAAGGAAACGTATTTATTGA	139	17	6	10	25	9	5	9	18	17	16	14	4	36	25	14	22	12
CGGTTAAACGTCAATTGGGTTAATCG_CCAACAAAAGGAAACGTATTTATTGA	59	6	12	8	12	12	10	12	8	11	5	14	9	4	8	2	3	0
TTTTTAAAAATAAAAGATGTTTAGCC_CCAACAAAAGGAAACGTATTTATTGA	20	4	3	6	10	5	1	4	4	3	5	4	1	4	0	1	1	0
CCTCCAATCGCGAAATTGTTTGTTAA_CCAACAAAAGGAAACGTATTTATTGA	64	5	2	6	15	8	7	11	6	12	10	3	3	19	1	3	4	3
GTTTTAATAAGAAATAATATTGACCT_CCAACAAAAGGAAACGTATTTATTGA	5	0	0	0	0	0	0	2	1	1	0	0	0	0	0	0	2	1
AACCAAAAATCAAAATTATTTTATCA_CCAACAAAAGGAAACGTATTTATTGA	1	0	0	0	0	0	0	0	0	0	0	0	0	0	0	0	0	0
CATGTAAGTCTTAATGAATTTTTAAT_CCAACAAAAGGAAACGTATTTATTGA	1	0	0	0	0	0	0	0	0	0	0	1	0	0	0	0	0	0
TAGCTAATCATTAAGCTACTTTCAAC_CCAACAAAAGGAAACGTATTTATTGA	11	2	0	0	4	0	1	0	0	0	0	0	0	0	0	0	0	0
AAACTAAATTATAAAAGGTTTCATAG_CCAACAAAAGGAAACGTATTTATTGA	25	5	7	3	8	2	5	7	3	3	8	6	5	9	1	1	2	0
CATAAAAGCGCCAAGACACTTTGTTG_CCAACAAAAGGAAACGTATTTATTGA	26	6	5	3	7	4	3	6	0	0	2	0	1	2	1	0	1	1
AATCTAACCGCTAAGTTTGTTCTAAG_CCAACAAAAGGAAACGTATTTATTGA	67	15	7	21	24	8	17	8	16	13	9	15	8	19	11	5	14	7
GATCAAAGGAAGAAAAATATTAGTGG_CCAACAAAAGGAAACGTATTTATTGA	44	14	7	13	11	8	13	19	17	14	13	10	8	18	6	10	14	0
TTGAAAATGATAAACGGTTTTTAATA_CCAACAAAAGGAAACGTATTTATTGA	20	3	2	7	6	2	5	5	1	4	3	4	0	2	0	0	0	0
AAACTAAAAAATAAATATTTTAGACA_CCAACAAAAGGAAACGTATTTATTGA	14	1	1	3	2	2	1	1	1	6	7	1	0	0	0	0	0	0
GTACGAAACGCAAATCGATTTTCGAT_CCAACAAAAGGAAACGTATTTATTGA	10	0	0	0	0	0	1	0	0	0	0	0	0	0	0	0	0	0
AACTTAACCGACAACAACGTTTTGCT_CCAACAAAAGGAAACGTATTTATTGA	133	40	26	15	27	17	35	28	25	31	10	19	18	27	25	5	17	12
CGGGTAACAGCTAAATAGATTAGATC_CCAACAAAAGGAAACGTATTTATTGA	49	9	3	6	4	4	11	29	17	18	9	21	20	26	7	6	11	3
ATATCAAATCCTAACCTTGTTTTATT_CCAACAAAAGGAAACGTATTTATTGA	31	14	5	10	10	1	5	10	5	10	6	9	2	4	1	0	3	0
AGTTTAAACTTGAAACTAGTTACTGC_CCAACAAAAGGAAACGTATTTATTGA	74	5	14	25	13	12	5	27	17	19	7	16	9	14	8	3	12	4
TTACTAATATGTAATGTAGTTTTATC_CCAACAAAAGGAAACGTATTTATTGA	22	8	8	11	13	7	5	4	12	6	7	7	4	6	3	0	1	0
CACCGAATAGGCAAAGATTTTACGGG_CCAACAAAAGGAAACGTATTTATTGA	28	4	1	10	3	2	5	6	5	4	5	8	4	6	2	3	6	6
TTTACAATCAGGAACAAGGTTGTGAT_CCAACAAAAGGAAACGTATTTATTGA	16	5	2	4	4	1	6	4	2	2	4	3	0	3	2	1	1	0
TATGAAATATAAAAAGAGTTTGGTTG_CCAACAAAAGGAAACGTATTTATTGA	40	9	18	15	13	5	6	12	13	12	11	13	3	9	3	3	6	1
CCCTCAACCACTAACATTTTTGTCAA_CCAACAAAAGGAAACGTATTTATTGA	32	1	0	3	0	0	1	1	1	1	0	0	0	0	0	0	0	0
CACTCAAGGGGGAAAGGGATTGGCGG_CCAACAAAAGGAAACGTATTTATTGA	63	14	16	21	10	12	24	16	18	10	12	18	9	15	12	3	15	4
CCAATAAGATTGAAGCTCTTTTGGGG_CCAACAAAAGGAAACGTATTTATTGA	65	19	9	18	17	3	12	11	15	16	18	17	6	12	12	2	9	3
ATCTTAAAGTGCTAAATTGATTGTATG_CCAACAAAAGGAAACGTATTTATTGA	2	0	0	0	0	0	0	0	0	0	0	0	0	0	0	0	0	0
GCAGGAATAATAAAAGCGTTTAGAAT_CCAACAAAAGGAAACGTATTTATTGA	37	5	10	3	6	3	5	6	6	9	0	4	3	3	0	0	2	0
TCGCGAAGGGCTAATGGGATTATTCA_CCAACAAAAGGAAACGTATTTATTGA	8	0	0	0	0	0	0	0	0	0	0	0	0	0	0	0	0	0
GAATAAACTCTGAAATCAGTTATATC_CCAACAAAAGGAAACGTATTTATTGA	5	0	0	0	0	0	0	0	0	0	0	0	0	0	0	0	0	0
CTATAAAGCAAAAATATGATTCGCGT_CCAACAAAAGGAAACGTATTTATTGA	108	7	10	14	23	4	8	7	12	6	7	15	8	7	3	2	10	2
ATTCGAATCAAAAATGGGTTTGCCCA_CCAACAAAAGGAAACGTATTTATTGA	71	21	21	17	15	12	16	23	13	25	8	20	13	22	12	3	16	11
TTCCTAAGTATAAAGGGCGTTAGGTA_CCAACAAAAGGAAACGTATTTATTGA	13	0	2	0	3	2	4	0	0	0	0	0	0	0	0	0	0	0
CCGTGAAATTAGAAGATACTTCTATT_CCAACAAAAGGAAACGTATTTATTGA	16	2	0	0	1	0	0	0	0	0	0	0	0	0	0	0	0	0
GACGCAAATCTAAATAAGGTTCAGTT_CCAACAAAAGGAAACGTATTTATTGA	27	1	1	1	13	0	2	2	2	1	0	0	3	0	0	0	0	0
GCTTTATACTTAACCCCGTTAGAAT_CCAACAAAAGGAAACGTATTTATTGA	1	0	0	0	0	0	0	0	0	0	0	0	0	0	0	0	0	0
TTACTAACGTAGAAATTCATTCCTGT_CCAACAAAAGGAAACGTATTTATTGA	3	0	1	0	0	1	0	0	0	0	0	0	0	0	0	0	0	0
TGGACAAAGCTAAACCGTCTTATGAA_CCAACAAAAGGAAACGTATTTATTGA	30	4	10	5	5	2	6	7	5	5	1	8	5	4	1	1	0	0
ACCCCAATTGATAAAGTAGTTTTAAA_CCAACAAAAGGAAACGTATTTATTGA	47	9	10	21	15	7	10	25	14	18	24	14	14	14	6	2	14	2
TCATAAACCACTAAGAATATTCCCAG_CCAACAAAAGGAAACGTATTTATTGA	7	1	0	1	0	0	1	3	1	1	0	0	0	2	1	0	0	0
TTAATAAATATAAAACATTTTTCAGA_CCAACAAAAGGAAACGTATTTATTGA	16	0	6	2	2	4	3	2	0	4	9	5	0	0	1	0	0	0
TGGTCAAGCTTGAACCCGTTTCGAAA_CCAACAAAAGGAAACGTATTTATTGA	9	4	2	7	10	3	8	7	3	5	4	5	1	5	5	3	1	0
TACTGAACTCGGAATTATCTTTGATT_CCAACAAAAGGAAACGTATTTATTGA	10	7	5	5	3	3	0	13	9	6	1	4	2	4	0	0	3	0
TAACCAATATCCAATAGAATTGGGCC_CCAACAAAAGGAAACGTATTTATTGA	21	10	11	7	9	5	4	15	14	14	6	11	5	6	9	0	8	0
GCACGAATTGGGAAGATGATTTCTTC_CCAACAAAAGGAAACGTATTTATTGA	55	9	7	12	17	4	15	10	11	12	11	7	5	2	3	2	2	0
TAAAAAACCTTTAACAGTTTTATTTG_CCAACAAAAGGAAACGTATTTATTGA	25	7	5	14	14	9	5	7	10	10	11	4	5	4	0	0	1	1
GAAAGAAACCTTAAATCTCTTGCCTG_CCAACAAAAGGAAACGTATTTATTGA	23	2	0	1	8	4	0	3	6	9	3	1	0	3	5	0	1	0
CTTTTAAGGCTTAAGTTAATTCTATG_CCAACAAAAGGAAACGTATTTATTGA	9	0	0	0	0	4	0	0	0	0	0	0	0	0	0	0	0	0
CTTCAAACCTTGAATTCTTTTCCTCT_CCAACAAAAGGAAACGTATTTATTGA	10	1	0	7	5	2	1	6	2	5	1	4	3	3	2	0	0	1
CGATTAAGATTGAAAAATTTTTGTGT_CCAACAAAAGGAAACGTATTTATTGA	14	5	0	1	12	2	3	1	1	1	0	2	0	1	0	0	0	0
TACGTAAAAATTAAGTATGTTTTCTC_CCAACAAAAGGAAACGTATTTATTGA	67	10	1	12	8	6	8	12	8	14	7	11	8	18	7	2	8	2
AGTTAAAGTCGTAATTCGTTTGGGAG_CCAACAAAAGGAAACGTATTTATTGA	4	5	2	2	3	0	3	5	6	2	0	2	0	1	1	1	2	0
ACCTAAATAAATAAGAGTTTTGAAAG_CCAACAAAAGGAAACGTATTTATTGA	15	8	4	4	8	3	8	4	7	7	11	12	8	7	2	2	10	2
TTTACAAGAACAAATCTATTTGTTCG_CCAACAAAAGGAAACGTATTTATTGA	41	12	10	12	11	7	4	9	20	11	19	17	4	24	18	10	13	4
TCTCTAATCAGCAAGATAGTTTCCTT_CCAACAAAAGGAAACGTATTTATTGA	43	3	4	3	4	1	4	3	3	1	2	2	0	6	1	1	1	0
TTTCAAACTTTTAATGATATTAAATA_CCAACAAAAGGAAACGTATTTATTGA	1	0	0	0	0	0	0	0	0	0	0	1	0	0	0	0	0	0
AATCTAACGTGGAAGGTGGTTAGATT_CCAACAAAAGGAAACGTATTTATTGA	45	11	6	7	5	1	3	13	6	8	7	14	2	5	4	3	1	0
AGCGTAAGTCTAAACGGCATTAGTCG_CCAACAAAAGGAAACGTATTTATTGA	10	0	0	0	0	0	0	0	0	0	0	0	0	0	0	0	0	0
TCTAGAACGCCGAATCTACTTCGGCT_CCAACAAAAGGAAACGTATTTATTGA	47	8	3	7	7	1	10	10	14	8	12	7	6	20	17	12	40	13
AATGCAAAATACAATAATTTCGTCT_CCAACAAAAGGAAACGTATTTATTGA	48	12	5	6	12	9	6	10	8	11	5	7	2	12	12	4	6	3
TATATAAGTTAAAAGACGGTTGGCAT_CCAACAAAAGGAAACGTATTTATTGA	12	0	0	0	1	0	0	0	0	0	0	0	0	0	0	0	0	0
CGGCCAAAGGCCAAGGCGGTTGGGCG_CCAACAAAAGGAAACGTATTTATTGA	1	0	1	0	0	0	0	0	0	0	0	0	0	0	0	0	0	0
TAGACAAATAAAAAATCCCTTATTGA_CCAACAAAAGGAAACGTATTTATTGA	41	8	6	7	20	5	7	10	10	17	7	7	4	9	1	1	5	1
CCGAGAAACCTGAATATCATTTCAGC_CCAACAAAAGGAAACGTATTTATTGA	59	9	15	15	12	0	3	12	13	10	12	9	7	20	11	3	4	2
TTAACAAAAGTAAAGACGATTATTAG_CCAACAAAAGGAAACGTATTTATTGA	17	2	0	1	4	0	0	1	1	0	0	0	0	0	0	0	0	0
CGACGAACCATTAACACCTTTTTTGT_CCAACAAAAGGAAACGTATTTATTGA	159	59	45	51	48	35	43	59	66	47	48	45	31	68	37	15	51	11
GAACAAACGGATAATCGAATTTGACT_CCAACAAAAGGAAACGTATTTATTGA	14	0	0	1	2	0	0	3	0	1	0	0	0	0	1	0	0	0
TGATTAAAGGCAAAGCCTTTTGTGCA_CCAACAAAAGGAAACGTATTTATTGA	51	4	7	4	9	3	7	5	4	5	2	4	2	4	4	2	3	0
CTAAGAATCGGGAAGGTAATTCTCGG_CCAACAAAAGGAAACGTATTTATTGA	35	11	8	13	9	9	7	7	12	12	1	6	5	7	6	1	1	0
ATGTAAACTGATAAAATATTTTTGCT_CCAACAAAAGGAAACGTATTTATTGA	50	26	11	28	17	8	20	29	18	28	30	30	10	18	5	7	19	2
GACTAAAAGCTTAAGATGGTTACGCG_CCAACAAAAGGAAACGTATTTATTGA	44	4	2	10	8	10	12	5	8	13	7	7	2	4	5	7	9	2
TAGGGAATACTCAAGCCCCTTCTAAT_CCAACAAAAGGAAACGTATTTATTGA	10	4	6	3	2	0	3	13	5	2	8	10	5	4	0	1	4	0
TTCAGAACTGTGAAATCAGTTGGATA_CCAACAAAAGGAAACGTATTTATTGA	14	5	5	5	6	3	3	7	9	4	7	9	8	1	6	2	6	0
CTTCAAACAGGAAACCAATTTTTAGG_CCAACAAAAGGAAACGTATTTATTGA	91	28	10	19	27	10	12	21	11	13	15	22	13	29	20	7	22	7
CCGCCAAGTGAGAACTTCGTTAGGTA_CCAACAAAAGGAAACGTATTTATTGA	57	8	14	13	7	10	15	30	11	5	7	22	6	2	5	2	7	6
AATTTAAACGTTAATGCTATTTGGTC_CCAACAAAAGGAAACGTATTTATTGA	18	5	2	8	4	0	6	6	12	10	3	11	10	19	11	5	19	1
CATGGAATAGATAATTGTTTTGGTGT_CCAACAAAAGGAAACGTATTTATTGA	86	22	13	10	7	4	11	8	5	4	1	5	0	3	3	1	2	0
TTTAAAAAATGTAACTAAATTTTAGT_CCAACAAAAGGAAACGTATTTATTGA	99	5	25	25	30	11	16	12	4	21	13	15	0	2	1	0	2	0
TAGCCAACGTTCAAGCCCTTTATGCG_CCAACAAAAGGAAACGTATTTATTGA	27	11	4	13	14	4	6	15	10	6	10	11	7	20	13	2	7	7
CCTGCAATAAACAAATTGCTTTCGTC_CCAACAAAAGGAAACGTATTTATTGA	39	13	5	13	8	3	4	21	16	14	13	10	7	25	4	2	8	2
AGTTGAAACTTCAAATCTTTTAATCT_CCAACAAAAGGAAACGTATTTATTGA	8	6	3	1	4	1	4	0	2	7	0	4	0	1	0	0	0	0
TTTGTAAGATCTAATATTCTTGGAAA_CCAACAAAAGGAAACGTATTTATTGA	52	5	4	4	9	0	1	10	5	9	8	4	9	5	3	8	6	4
TATAGAATCTGGAACTTGGTTTGTCA_CCAACAAAAGGAAACGTATTTATTGA	44	6	6	6	12	3	3	6	1	8	2	2	2	6	10	0	8	2
CTTATAAACAAGAATGGACTTAGTAT_CCAACAAAAGGAAACGTATTTATTGA	57	3	2	7	11	2	1	3	1	5	1	3	1	8	0	1	6	2
TGACCAATACTTAATTCCGTTTTAGT_CCAACAAAAGGAAACGTATTTATTGA	41	36	13	19	18	13	21	28	20	20	18	13	20	36	26	6	35	7
ACTTTAAATGACAAATTTGTTTAAGC_CCAACAAAAGGAAACGTATTTATTGA	61	12	15	17	23	10	10	23	28	8	7	19	6	14	9	10	18	2
ATGTCAACGAATAATGTAATTGCGTT_CCAACAAAAGGAAACGTATTTATTGA	4	1	0	0	1	0	2	0	0	0	1	0	0	0	0	0	0	0
ATTGGAATCCGTAATTATGTTATTAA_CCAACAAAAGGAAACGTATTTATTGA	39	4	9	4	6	3	4	5	4	13	4	3	2	4	0	0	0	0
GAGACAATAATTAATAGTGTTATTGA_CCAACAAAAGGAAACGTATTTATTGA	18	4	0	8	6	0	3	6	3	5	6	4	3	4	1	1	4	2
ATACAAAATGTAAATATCGTTCATAT_CCAACAAAAGGAAACGTATTTATTGA	22	7	7	1	4	0	9	7	8	5	7	5	5	9	0	1	5	0
CTTACGAAGCAAAAATGTCTGAC_CCAACAAAAGGAAACGTATTTATTGA	5	0	0	0	0	0	0	0	0	0	0	0	0	1	0	0	0	0
CCATAAAGAGTCAAAATTTTTGTTAG_CCAACAAAAGGAAACGTATTTATTGA	16	2	2	3	2	0	2	2	2	0	0	0	0	0	0	0	1	0
TCCCCAAATGTTAAAGAACTTTCGGA_CCAACAAAAGGAAACGTATTTATTGA	77	21	11	28	18	18	18	32	18	29	14	31	10	25	22	11	22	7
CTCGCAACCAAAAATCGTATTTTTAT_CCAACAAAAGGAAACGTATTTATTGA	5	1	4	1	1	0	0	3	2	0	0	1	0	0	0	0	0	0
TTATTAATTGATAATCCGTTTCCATA_CCAACAAAAGGAAACGTATTTATTGA	21	11	4	6	3	2	0	7	5	0	0	0	0	1	0	0	1	0
TATCCAAGGAGCAACATCCTTTTGAG_CCAACAAAAGGAAACGTATTTATTGA	26	8	5	4	5	4	11	4	8	2	0	2	0	1	1	0	1	0
AGGAGAACACCCAAAGTCTTTCATTC_CCAACAAAAGGAAACGTATTTATTGA	108	30	17	20	34	20	26	34	24	19	11	17	17	30	13	7	25	3
ATCGTAATTTTCAATGTGGTTCACTC_CCAACAAAAGGAAACGTATTTATTGA	80	9	13	10	19	8	8	15	12	6	7	4	11	22	15	2	13	3
TCCCGAACGGGGAAGCCTGTTCGATT_CCAACAAAAGGAAACGTATTTATTGA	28	3	3	9	3	0	5	8	7	7	2	4	2	9	4	1	4	0
ACCAGAACATTGAAGTAGTTTCGTAA_CCAACAAAAGGAAACGTATTTATTGA	14	5	0	1	1	0	2	4	1	1	0	0	0	0	0	0	0	0
ACGTGAAGAAGTAAGCGCTTTAAGTT_CCAACAAAAGGAAACGTATTTATTGA	95	30	11	29	25	16	31	22	15	29	9	31	22	26	15	4	18	5
CAATGAATGGGTAAGACGGTTTTAAT_CCAACAAAAGGAAACGTATTTATTGA	35	1	4	12	7	5	4	10	6	11	7	6	1	3	3	0	6	2
AGGCGAAAGGTTAAGATTCTTCTGGG_CCAACAAAAGGAAACGTATTTATTGA	67	7	8	5	18	11	20	9	4	3	1	6	3	5	5	2	2	2
TGTCTAATAACGAAAGGTCTTAATAT_CCAACAAAAGGAAACGTATTTATTGA	73	18	17	10	15	5	13	15	1	5	3	3	0	1	1	1	0	0
GAACAAAATAGGAATGGCTTTCGTTC_CCAACAAAAGGAAACGTATTTATTGA	94	19	11	17	19	9	14	38	14	16	10	16	5	23	8	3	4	0
AAATGAATACGAAACATTCTTATTCG_CCAACAAAAGGAAACGTATTTATTGA	7	0	0	0	0	0	0	0	0	0	0	0	0	0	0	0	0	0
GTAGAAATCTCTAAATGCATTTTGGT_CCAACAAAAGGAAACGTATTTATTGA	145	22	19	19	25	14	24	19	29	18	19	18	13	19	17	5	17	4
ATGAAAATTTCCAATAGAATTTGGGC_CCAACAAAAGGAAACGTATTTATTGA	8	0	0	0	0	0	0	0	0	0	0	0	0	0	0	0	0	0
TGAGAAAACATTAAGAATGTTGGATC_CCAACAAAAGGAAACGTATTTATTGA	46	12	6	13	22	9	12	26	17	18	6	20	11	21	15	5	16	4
CAAGCAAAAGCGAATCTAGTTGTTTT_CCAACAAAAGGAAACGTATTTATTGA	174	22	35	39	34	17	24	33	29	38	23	28	20	29	11	10	21	1
TTTATAACATGAAATTTATTTATTCA_CCAACAAAAGGAAACGTATTTATTGA	12	0	2	3	5	2	4	3	3	3	1	6	0	0	0	0	0	0
CTAACAAGAAGCAATTAATTTATTAA_CCAACAAAAGGAAACGTATTTATTGA	9	0	3	4	1	2	0	3	0	1	3	1	0	0	0	0	0	0
ATGAGAACATTTAAGTAACTTATCCT_CCAACAAAAGGAAACGTATTTATTGA	84	32	18	24	28	11	26	33	26	17	15	14	10	9	13	6	9	8
AAACCAAAATCTAATACTATTACGTG_CCAACAAAAGGAAACGTATTTATTGA	49	9	7	13	9	4	11	4	3	5	4	8	2	6	6	2	4	1
TTATAAAGTAATAACCTGATTCGTGT_CCAACAAAAGGAAACGTATTTATTGA	155	36	19	37	44	19	18	27	23	28	21	26	11	21	14	4	13	3
TACTAAATATTTAACGGAGTTCACTT_CCAACAAAAGGAAACGTATTTATTGA	54	13	11	8	3	1	8	19	17	15	9	16	7	13	5	3	7	0
TCTCGAATAGAAAAAGTTTTTTGCAT_CCAACAAAAGGAAACGTATTTATTGA	16	1	1	6	3	3	5	4	3	0	0	3	1	4	1	1	1	0
ACACTAATTTCTAAAATGTTTACTCC_CCAACAAAAGGAAACGTATTTATTGA	20	4	3	5	3	2	0	6	2	2	0	2	0	0	1	0	0	0
ATTAAAATTTATAACGGGATTTTCTT_CCAACAAAAGGAAACGTATTTATTGA	77	12	15	32	25	13	12	46	22	35	24	25	4	20	2	2	6	1
CTCATAACCGCTAACTATCTTCAAGT_CCAACAAAAGGAAACGTATTTATTGA	85	13	6	8	15	26	12	17	15	16	10	14	16	20	15	9	21	1
TAGAAAATTCTTAAAACCGTTGTACT_CCAACAAAAGGAAACGTATTTATTGA	86	16	9	10	23	13	13	11	12	10	10	10	3	10	2	2	1	0
GAGTAAAACGAGAAAATAATTGTCGC_CCAACAAAAGGAAACGTATTTATTGA	181	43	45	55	32	23	33	52	50	49	24	42	19	46	33	15	34	12
GGACTAAGCGTCAAACACATTGATTC_CCAACAAAAGGAAACGTATTTATTGA	47	13	9	10	13	8	8	2	12	10	2	7	7	10	5	3	3	0
CCCCAAACACCTAAGACATTTTATTC_CCAACAAAAGGAAACGTATTTATTGA	11	2	5	4	7	4	2	5	4	7	6	10	5	4	1	2	3	0
CCCAAAAAGGGTAAAGGGATTTTACA_CCAACAAAAGGAAACGTATTTATTGA	12	1	1	0	1	2	0	6	1	1	3	2	4	0	3	1	0	0
AGAATAAGCGGCAATAGCCTTTAGCA_CCAACAAAAGGAAACGTATTTATTGA	70	19	7	7	13	6	5	8	10	12	3	5	0	2	4	2	2	0
CACTCAAACCGAAATCTCATTGACTA_CCAACAAAAGGAAACGTATTTATTGA	63	17	6	14	18	4	11	13	10	11	11	2	9	12	4	4	5	1
AAATAAACGATAAATTTCCTTTGTCA_CCAACAAAAGGAAACGTATTTATTGA	36	13	7	19	9	10	12	13	9	15	5	9	7	10	4	5	3	1
TGATAAAGCTCGAAACGCCTTTTAAT_CCAACAAAAGGAAACGTATTTATTGA	3	2	0	0	2	0	0	0	0	0	0	0	0	0	0	0	0	0
AACTCAACCCTGAATGATCTTAAGCC_CCAACAAAAGGAAACGTATTTATTGA	10	2	1	4	4	3	3	2	2	1	0	0	0	0	0	0	0	0
AAGATAATTTGTAACCCGTTTGTGTG_CCAACAAAAGGAAACGTATTTATTGA	49	4	0	7	5	5	1	6	3	4	2	3	0	5	1	0	6	3
CACCCAAACCATAACTGTCTTACTGG_CCAACAAAAGGAAACGTATTTATTGA	7	0	0	0	0	0	0	0	1	2	2	3	5	3	2	1	6	0
AATGTAACGGGGAATCAATTTTGGGC_CCAACAAAAGGAAACGTATTTATTGA	48	14	6	11	21	11	8	10	10	11	24	8	9	21	8	1	13	1
TCAAGAAGCTATAACGTGTTTCGACT_CCAACAAAAGGAAACGTATTTATTGA	18	9	1	4	8	2	7	6	5	8	9	11	5	23	19	6	11	1
TTAGTAAACGTCAAGGACATTCGTTA_CCAACAAAAGGAAACGTATTTATTGA	21	0	0	1	3	1	0	0	0	1	0	0	0	0	1	0	2	0
TCTGAAATACAAAACTGGTTTGGGGG_CCAACAAAAGGAAACGTATTTATTGA	9	2	0	0	1	0	0	1	1	1	0	0	0	0	0	0	0	0
TACCGAACCAACAATCCTGTTGTAAA_CCAACAAAAGGAAACGTATTTATTGA	102	2	0	2	18	3	3	4	1	4	0	5	0	5	2	0	2	0
CTTCTAACAACAAATCAAATTTTACC_CCAACAAAAGGAAACGTATTTATTGA	30	12	5	5	7	7	12	14	7	9	10	18	14	21	8	3	4	0
CCTCAAAAAACTAAAAACGTTGTATC_CCAACAAAAGGAAACGTATTTATTGA	20	2	1	0	0	0	0	2	0	0	0	0	0	0	0	0	0	0
ACTATAACCCACAAAGGCTTTTCGA_CCAACAAAAGGAAACGTATTTATTGA	26	3	5	1	12	4	4	0	0	1	0	0	0	0	0	0	0	0
TTTTAAACCAAAAAAAAATTTTCCTC_CCAACAAAAGGAAACGTATTTATTGA	6	7	2	1	5	1	1	2	1	2	0	0	0	0	0	0	0	0
GACTTAAGATCCAACCAGATTACTCA_CCAACAAAAGGAAACGTATTTATTGA	29	7	1	10	10	4	5	6	8	3	4	6	2	8	2	1	1	0
GGATAAAGTTCAAACTTGTTTGGCTC_CCAACAAAAGGAAACGTATTTATTGA	88	19	18	36	23	7	19	34	28	32	8	15	15	31	28	10	32	5
TAAACAACAACAAAGCAAATTCTCAT_CCAACAAAAGGAAACGTATTTATTGA	33	4	9	2	6	5	8	9	8	7	4	7	0	10	5	1	2	2
TGGTCAAGTTAAAATGTCGTTGTAAT_CCAACAAAAGGAAACGTATTTATTGA	32	5	2	3	4	2	0	4	3	1	1	0	0	9	4	0	6	0
GCCGAAACTGGCAACTATTTTGTTAA_CCAACAAAAGGAAACGTATTTATTGA	11	0	0	0	0	0	0	0	0	0	0	0	0	0	0	0	0	0
TTTGGAAGGAGTAAATAAATTGTGTA_CCAACAAAAGGAAACGTATTTATTGA	56	24	22	14	28	11	8	8	13	20	12	15	6	13	6	1	5	0
TTAACAACTTTGAAGGAGCTTTTTAA_CCAACAAAAGGAAACGTATTTATTGA	40	5	2	12	4	2	6	8	10	5	3	4	2	5	3	2	7	1
CTGTCAAGTATCAAATTTG_CCAACAAAAGGAAACGTATTTATTGA	70	6	4	5	5	1	10	19	11	9	9	12	4	12	6	10	16	2
TTAGTAATTGGTAAGATGATTGGGCT_CCAACAAAAGGAAACGTATTTATTGA	24	1	5	1	3	1	1	2	3	3	1	0	0	1	0	0	0	0
CAGACAAATTGAAAGGTCTTTTCTAA_CCAACAAAAGGAAACGTATTTATTGA	29	5	5	1	8	3	2	4	7	2	3	1	0	2	1	1	4	2
AACATAAAAGAAAAGCATATTGGGCT_CCAACAAAAGGAAACGTATTTATTGA	19	8	0	2	5	2	0	3	8	10	2	6	3	10	1	1	3	0
TATATAACATATAACCATATTTCATT_CCAACAAAAGGAAACGTATTTATTGA	94	3	11	25	24	10	4	33	8	23	23	30	4	9	0	0	5	1
GTACCAAGCAATGTAGTTAACGC_CCAACAAAAGGAAACGTATTTATTGA	37	4	3	4	2	2	3	4	3	6	1	3	0	6	1	1	10	0
TCATCAATTTCTAACACTATTTAAAA_CCAACAAAAGGAAACGTATTTATTGA	15	6	3	2	2	4	3	4	2	3	3	4	1	3	0	0	0	0
GAGTAAAGTGTTAATGGGGTTTTTAA_CCAACAAAAGGAAACGTATTTATTGA	15	1	0	2	2	0	1	3	3	4	0	1	3	0	0	0	1	0
AACGTAATCCCTAAGATAGTTTTTTC_CCAACAAAAGGAAACGTATTTATTGA	76	10	2	9	12	10	9	13	12	18	18	10	9	10	14	2	7	2
ACACTAAAGGAAAAAAACCCTTGCTGG_CCAACAAAAGGAAACGTATTTATTGA	14	7	3	2	6	1	7	5	3	2	3	6	2	6	0	0	2	1
AGTCAAAACGACAAGCAGATTACCTT_CCAACAAAAGGAAACGTATTTATTGA	45	7	8	6	18	10	4	23	6	14	7	17	2	14	5	0	10	2
AGAAAAAGTTTGAAGCCTTTTATTGA_CCAACAAAAGGAAACGTATTTATTGA	53	7	8	6	13	10	7	12	9	6	2	3	4	8	1	0	2	4
TACAGAATTGAAAAGGGAATTGTTGG_CCAACAAAAGGAAACGTATTTATTGA	10	3	0	2	0	0	0	2	2	0	0	0	0	0	0	0	0	0
TACGGAATGGGCAAGTGATTTGGCTA_CCAACAAAAGGAAACGTATTTATTGA	38	6	4	6	9	3	6	4	5	13	6	7	4	6	12	0	6	3
ATTTTAATGGACAATGGTATTATTTA_CCAACAAAAGGAAACGTATTTATTGA	21	10	7	9	12	4	10	6	6	2	4	5	2	3	0	2	1	0
CCCGTAAATAGAAAATCTCTTTGTTT_CCAACAAAAGGAAACGTATTTATTGA	1	0	1	0	0	0	0	0	0	0	0	0	0	2	1	0	0	0
CCATTAAACATCAATAGTATTTTTTG_CCAACAAAAGGAAACGTATTTATTGA	11	2	1	2	4	4	0	2	1	1	0	0	0	2	0	1	5	2
CGCACAATAACAAACTACATTACGGT_CCAACAAAAGGAAACGTATTTATTGA	85	28	20	25	32	20	32	61	35	35	24	27	22	42	28	5	33	5
CCCGCAAAAGTCAACTTAATTTGGGA_CCAACAAAAGGAAACGTATTTATTGA	49	16	11	6	7	1	6	10	12	8	10	6	4	12	4	0	7	2
ACTTTAACGAGTAAGCATGTTGGTGT_CCAACAAAAGGAAACGTATTTATTGA	35	10	3	2	9	1	6	4	0	3	0	0	0	0	0	0	0	0
ACATGAATAGCAAATTCGCTTACTCC_CCAACAAAAGGAAACGTATTTATTGA	26	1	3	3	4	0	7	1	0	0	0	0	0	1	0	0	0	0
TGCAGAAGTTTGAACTTACTTGTGGA_CCAACAAAAGGAAACGTATTTATTGA	11	1	2	1	0	0	1	1	1	6	0	1	1	2	0	1	1	0
AACCCAAACCATAACTTATTTTTCAG_CCAACAAAAGGAAACGTATTTATTGA	65	11	4	10	12	1	8	21	6	12	9	10	6	9	5	1	7	0
GAACTAAAAACGAACATTATTGCAAT_CCAACAAAAGGAAACGTATTTATTGA	5	1	1	0	1	4	0	1	4	0	1	2	2	3	0	0	0	0
GTGTAAAAAGTTGAATATTGTTGGAGA_CCAACAAAAGGAAACGTATTTATTGA	20	0	0	0	1	1	0	0	0	0	0	0	0	0	0	0	0	0
CGCACAAATATTAAACATCTTTGTTA_CCAACAAAAGGAAACGTATTTATTGA	22	8	6	0	6	4	2	3	0	3	1	0	0	7	3	0	3	0
AAATTAATTTCTAATGCTATTAGGCC_CCAACAAAAGGAAACGTATTTATTGA	33	5	0	0	0	1	1	0	2	0	1	0	1	0	0	0	2	0
ACACAAAGTTTCAAGTGACTTTGCAG_CCAACAAAAGGAAACGTATTTATTGA	8	2	4	3	2	6	4	7	7	5	1	1	4	11	0	0	0	0
ATTTTAAATGAAAATAGCCTTTTTGG_CCAACAAAAGGAAACGTATTTATTGA	28	2	1	5	5	2	3	2	5	1	1	4	0	3	0	0	0	0
GAGGAAAGAAAAAACCGCTTTCTGTT_CCAACAAAAGGAAACGTATTTATTGA	34	10	7	10	6	6	9	8	10	13	4	7	5	6	1	0	3	6
CATCGAAAATGCAATACGATTAACAC_CCAACAAAAGGAAACGTATTTATTGA	13	7	6	0	2	1	2	0	0	5	4	0	0	3	0	1	0	0
TTCTGAAACTATAACAGACTTAACGT_CCAACAAAAGGAAACGTATTTATTGA	53	15	13	10	17	15	12	12	17	13	4	5	2	12	5	4	8	0
CATAAAAAGCTAAATTCTCTTAACCT_CCAACAAAAGGAAACGTATTTATTGA	60	19	22	30	12	15	12	48	40	42	37	62	46	137	80	50	204	132
TGATCAACATTGAATTCAATTCAACT_CCAACAAAAGGAAACGTATTTATTGA	25	5	7	5	3	0	1	9	9	1	4	4	2	3	5	4	9	0
ATCTAAAACTGTAAGACTATTTATCT_CCAACAAAAGGAAACGTATTTATTGA	17	0	0	0	5	1	0	0	0	0	0	0	0	0	0	0	0	0
GATGAAATCGTAAAAATTTTTGGCCC_CCAACAAAAGGAAACGTATTTATTGA	14	3	0	8	4	2	3	4	3	8	7	3	0	4	8	0	7	2
TCTCAAACCTCCAAGCAAATTAATTA_CCAACAAAAGGAAACGTATTTATTGA	10	2	0	1	3	1	4	0	1	0	1	0	0	0	0	0	0	0
TTTATAAGTGTCAACATAGTTAGTGT_CCAACAAAAGGAAACGTATTTATTGA	95	22	17	29	21	13	22	21	10	10	5	13	11	8	11	7	16	1
AAAAAAAAAAAGTAAGCACATTTTAGC_CCAACAAAAGGAAACGTATTTATTGA	2	0	0	0	0	0	0	0	0	0	0	0	0	0	0	0	0	0
AAAAAAAAGTCGAAATCGGTTGGATT_CCAACAAAAGGAAACGTATTTATTGA	18	1	4	1	0	4	4	6	3	14	0	8	3	9	5	2	4	0
TCAAAAACTCTTAAGATGATTAATCG_CCAACAAAAGGAAACGTATTTATTGA	95	15	13	23	14	11	20	16	15	18	7	13	8	27	15	5	15	5
CCGAAAAATGATAACGGAATTCAAAA_CCAACAAAAGGAAACGTATTTATTGA	16	5	2	0	9	2	0	13	6	3	6	2	4	18	8	3	8	0
TAACGAACCCTGAAACGGTTTACTTT_CCAACAAAAGGAAACGTATTTATTGA	1	0	0	0	0	0	0	0	0	0	0	0	0	0	0	0	0	0
CTTATAAAAAACAATAGCGTTATTTT_CCAACAAAAGGAAACGTATTTATTGA	26	10	8	7	5	3	4	21	9	12	13	11	3	7	0	5	5	4
TCGGCAAATATTAAAATGTTTTTGTT_CCAACAAAAGGAAACGTATTTATTGA	15	1	1	3	4	2	1	2	2	0	1	3	0	2	0	0	1	0
AAGAGAACGAGGAAACATTTTATTTG_CCAACAAAAGGAAACGTATTTATTGA	11	0	2	0	0	0	3	1	0	0	0	3	0	0	0	0	0	0
ATTCTAATTCTTAAGAAGTTTTATTC_CCAACAAAAGGAAACGTATTTATTGA	2	0	0	0	0	0	0	0	0	1	1	0	0	0	0	0	1	0
CTTTTAATTCATAAGCATTTTTTCCG_CCAACAAAAGGAAACGTATTTATTGA	42	16	14	7	14	1	9	17	10	3	2	7	2	12	4	1	2	0
CTAATAAGCTCCAAGACAGTTATTTA_CCAACAAAAGGAAACGTATTTATTGA	16	7	3	4	6	2	4	3	1	8	3	4	0	2	0	0	0	0
CTAATAAACTGAAAGAGGTTTCCTTG_CCAACAAAAGGAAACGTATTTATTGA	22	4	0	1	2	5	7	4	1	0	0	1	8	8	0	1	1	2
TGGAAAAGTTCTAAGTGTATTTCGGT_CCAACAAAAGGAAACGTATTTATTGA	216	61	46	63	59	29	40	78	68	101	84	92	55	134	90	57	202	87
ACTTCAACTCGGAAACTGATTCTCGC_CCAACAAAAGGAAACGTATTTATTGA	130	25	11	13	17	17	19	16	20	15	12	15	7	20	11	5	13	0
GTCCTAAAATGCAAACTTGTTTGCAA_CCAACAAAAGGAAACGTATTTATTGA	25	4	1	1	0	0	0	5	1	4	0	0	0	0	0	0	0	0
ACCGCAAGGGGAAACCGGTTTGTAGC_CCAACAAAAGGAAACGTATTTATTGA	42	11	13	15	15	8	6	24	15	14	11	25	13	19	15	9	18	5
AATTCAACAACGAAGGGATTTCTAGG_CCAACAAAAGGAAACGTATTTATTGA	55	16	5	12	20	5	9	10	4	12	12	7	2	8	4	2	5	2
AAAAGAAAAATCAAATCTTTTAACAT_CCAACAAAAGGAAACGTATTTATTGA	32	7	4	7	15	6	2	15	7	7	4	16	1	9	0	1	1	0
ACCTAAAAACAGAACAATTTTCACGT_CCAACAAAAGGAAACGTATTTATTGA	180	33	39	46	63	23	54	51	45	41	38	46	38	60	30	4	36	2
CCTTTAAACATAAACTGTCTTGTTAC_CCAACAAAAGGAAACGTATTTATTGA	10	4	0	0	4	0	0	0	0	3	0	0	0	0	0	0	0	0
TCAGCAATCTATAAATCAGTTCCCAA_CCAACAAAAGGAAACGTATTTATTGA	68	8	10	8	17	4	10	14	16	12	17	14	7	16	13	4	7	2
AAATCAACGACTAATGCCTTTATTTT_CCAACAAAAGGAAACGTATTTATTGA	14	8	2	8	16	3	5	15	6	2	4	1	2	3	1	0	2	0
GATAAAAATTGTAACTAGCTTTCGTT_CCAACAAAAGGAAACGTATTTATTGA	50	6	5	3	6	2	6	10	1	6	2	3	0	5	4	3	6	0
TAGATAATAATTAATAATGTTTCATA_CCAACAAAAGGAAACGTATTTATTGA	1	0	0	0	0	1	0	0	0	0	0	0	0	0	0	0	0	0
TGCACAACAATAAAACCAATTTACTC_CCAACAAAAGGAAACGTATTTATTGA	25	1	0	0	4	0	0	0	0	0	0	0	0	0	0	0	0	0
TGCGCAACACTGAATTAAATTAACCA_CCAACAAAAGGAAACGTATTTATTGA	25	0	0	0	0	1	0	0	0	0	0	0	0	0	0	0	0	0
AACAAAAGACTTAAGATTTTTGACCG_CCAACAAAAGGAAACGTATTTATTGA	37	6	7	10	6	3	5	5	7	4	1	7	1	6	1	1	0	0
TCTGTAAAATGTAACACAATTTACTT_CCAACAAAAGGAAACGTATTTATTGA	171	31	22	43	31	25	38	36	38	29	21	23	23	23	5	8	21	7
AAGCAAAGTTAGAATTATTTTATTTA_CCAACAAAAGGAAACGTATTTATTGA	5	2	6	4	3	1	0	5	0	1	10	1	0	0	0	0	0	0
ATATTAAGAAACAACAGATTTGATTG_CCAACAAAAGGAAACGTATTTATTGA	37	4	1	8	14	5	3	3	4	1	1	3	3	3	0	0	0	0
ACCTAAAGGGAAAAAGTCTTTAAAGC_CCAACAAAAGGAAACGTATTTATTGA	2	0	0	0	0	0	0	0	0	0	0	0	0	0	0	0	0	0
ATAATAATAGGTAAGCAAGTTGTGAC_CCAACAAAAGGAAACGTATTTATTGA	104	19	11	24	26	14	23	19	20	13	9	16	8	30	15	2	19	4
CATTTAATAGTGAACGTACTTCGTTC_CCAACAAAAGGAAACGTATTTATTGA	34	4	3	6	7	0	5	9	4	9	2	1	2	2	0	0	0	0
GCGGTAACAGTGAAACTCTTTTTTAG_CCAACAAAAGGAAACGTATTTATTGA	93	18	8	12	13	4	5	8	8	4	1	0	0	4	4	5	6	6
GCATCAATTGTTAAAATACTTGCGTT_CCAACAAAAGGAAACGTATTTATTGA	63	16	6	8	12	4	6	13	10	13	6	9	17	34	27	6	26	3
AACATAAGCTAAAATACGTTTTTGAT_CCAACAAAAGGAAACGTATTTATTGA	93	11	6	14	15	8	10	12	15	25	11	12	5	13	10	5	8	2
AGCCAAAGGGACAACCTTCTTCTCTG_CCAACAAAAGGAAACGTATTTATTGA	34	7	6	3	12	3	6	11	9	2	3	5	7	12	1	2	3	0
CCGCAAAAAATAAATCGATTTTAGGC_CCAACAAAAGGAAACGTATTTATTGA	29	11	11	13	20	17	8	18	10	6	7	3	8	4	2	0	1	0
ATCACAATCCAAAATCACGTTGTCGT_CCAACAAAAGGAAACGTATTTATTGA	61	28	20	27	43	19	24	38	25	22	14	27	22	23	24	9	23	9
AAATTAAAATCGAACGCCTTTATGTA_CCAACAAAAGGAAACGTATTTATTGA	31	2	3	6	12	5	10	15	7	5	1	3	1	11	0	0	1	0
CCAGCAATATAGAACACATTTAGAGA_CCAACAAAAGGAAACGTATTTATTGA	47	11	5	7	16	7	6	10	1	5	4	9	9	12	6	2	2	0
AGTATAATTGGAAAGCAGATTTTTTC_CCAACAAAAGGAAACGTATTTATTGA	144	34	31	36	48	27	10	49	22	35	24	16	15	34	12	17	33	1
TAAGCAAGTGGGAAAGGCCTTGTGTT_CCAACAAAAGGAAACGTATTTATTGA	94	24	5	16	21	15	12	26	26	22	16	10	10	15	13	6	5	4
GATTTAAGATTGAAGTAAGTTAGCGT_CCAACAAAAGGAAACGTATTTATTGA	46	14	13	15	16	8	22	16	12	13	9	14	7	11	4	2	5	6
TATGCAAGTTATAAAAGATTTCGTTG_CCAACAAAAGGAAACGTATTTATTGA	98	16	12	18	16	9	10	16	18	16	12	11	7	16	10	2	8	1
AAAGAAAGAATCAAGTTCCTTAGACT_CCAACAAAAGGAAACGTATTTATTGA	21	2	3	0	1	2	5	1	3	2	5	0	0	0	0	0	0	0
CATCGAATAATAAATGGGGTTTGTAT_CCAACAAAAGGAAACGTATTTATTGA	18	11	3	7	4	1	1	10	3	8	5	10	1	3	4	0	0	0
ACAGTAAAGACGAACTTTTTTGGTAG_CCAACAAAAGGAAACGTATTTATTGA	126	22	17	19	27	16	15	24	22	20	8	10	8	15	25	5	6	2
TTAAAAATACTAAATCGTTTTTGTAT_CCAACAAAAGGAAACGTATTTATTGA	49	24	20	26	17	14	20	35	26	25	19	14	4	16	10	2	14	0
CACCGAACAAGAAATATAGTTCGTCA_CCAACAAAAGGAAACGTATTTATTGA	20	0	2	0	7	4	2	1	1	2	0	2	2	2	1	1	0	0
CCACCAACAACAAAATGTGTTGTCCC_CCAACAAAAGGAAACGTATTTATTGA	87	14	10	10	12	6	4	8	4	4	5	1	4	7	7	3	11	1
TCCACAAGAATCAAGCAACTTGAATT_CCAACAAAAGGAAACGTATTTATTGA	16	9	3	10	5	1	2	5	6	10	2	1	1	11	1	1	2	0
ATAGGAATAGCGAATATTTTTTCCGA_CCAACAAAAGGAAACGTATTTATTGA	70	25	17	25	14	10	16	32	25	34	29	36	15	33	16	8	28	8
GCCACAAATTGCAATGCTTTTCCCTG_CCAACAAAAGGAAACGTATTTATTGA	21	2	0	0	1	0	1	0	0	0	0	0	0	0	0	0	0	0
TGACTAATCTTTAACCATGTTATCGC_CCAACAAAAGGAAACGTATTTATTGA	98	12	8	19	21	12	12	23	13	17	12	4	5	6	26	4	13	5
GTCAGAATCTCAAACCGATTTTCAAG_CCAACAAAAGGAAACGTATTTATTGA	34	6	8	13	8	2	7	7	6	4	10	5	1	12	5	4	4	2
CGACCAATACCAAATTATCTTTAAGA_CCAACAAAAGGAAACGTATTTATTGA	20	1	9	1	2	4	3	3	2	2	1	6	3	1	0	0	2	0
AATTTAAGCCTCAAAGCTATTTGTTA_CCAACAAAAGGAAACGTATTTATTGA	16	5	2	5	4	7	7	5	2	1	2	2	1	1	1	0	0	2
TCACGAACCGTTAATTCATTTCTAGG_CCAACAAAAGGAAACGTATTTATTGA	51	5	5	5	14	6	5	12	6	2	3	2	5	4	4	1	0	0
CGGCAAATCCTCAATACCTTTACGAT_CCAACAAAAGGAAACGTATTTATTGA	106	18	8	32	19	21	13	48	28	24	13	25	15	25	21	5	17	9
CTAACAAAACTGAATTTATTTAAACT_CCAACAAAAGGAAACGTATTTATTGA	3	0	0	0	0	0	0	0	0	0	0	0	0	0	0	0	0	0
AGGTTAATGATTAAGCTTGTTTATAT_CCAACAAAAGGAAACGTATTTATTGA	46	10	11	15	10	4	7	15	10	16	6	14	3	10	3	2	4	0
TAAGAAATTTTTAAACTAATTTTTTG_CCAACAAAAGGAAACGTATTTATTGA	1	0	0	0	0	0	0	1	0	0	0	1	0	0	0	0	0	0
CAGGAAAGTAGGAATAAGCTTCAGCT_CCAACAAAAGGAAACGTATTTATTGA	125	35	20	22	39	13	20	25	33	22	28	16	20	15	7	7	16	8
CGATAAATCATCAATCTCATTTGTCA_CCAACAAAAGGAAACGTATTTATTGA	28	13	13	10	3	7	7	7	6	5	9	6	5	8	6	4	3	1
AGTTCAACTCCTAATTGATTTATGTT_CCAACAAAAGGAAACGTATTTATTGA	84	22	22	17	21	12	5	29	19	18	10	11	6	14	9	0	15	2
TGAGAAATATGGAAGCGTCTTTAAAC_CCAACAAAAGGAAACGTATTTATTGA	230	67	40	49	58	49	53	71	64	43	41	50	22	48	37	9	45	9
TCAGGAATCTATAATTTGTTTTTCTC_CCAACAAAAGGAAACGTATTTATTGA	14	0	1	1	1	2	3	1	1	0	2	2	0	0	0	0	2	0
CGCCAAAGCGGTAACGTAGTTAATGT_CCAACAAAAGGAAACGTATTTATTGA	29	11	10	4	6	12	9	6	9	2	3	0	7	3	3	1	2	1
CGTAAAAGTTCAAAAGCTGTTGCGTC_CCAACAAAAGGAAACGTATTTATTGA	55	6	6	6	7	3	4	14	13	10	7	11	5	6	8	0	4	3
ACCATAAAACCTAAAGGTTTTCAATA_CCAACAAAAGGAAACGTATTTATTGA	84	31	15	34	27	14	19	25	33	22	13	31	14	22	5	9	15	6
CAATAAACGACCTTTCAAT_CCAACAAAAGGAAACGTATTTATTGA	10	0	0	0	1	0	0	0	0	0	0	0	0	0	0	0	0	0
AAATTAAATGGTAAGTCTCTTCAAAA_CCAACAAAAGGAAACGTATTTATTGA	98	13	17	23	27	25	25	34	27	27	21	18	15	54	13	8	9	5
AGATTAATCTCTAAGGCTTTTATATG_CCAACAAAAGGAAACGTATTTATTGA	56	18	10	8	10	16	12	31	10	22	18	6	7	9	2	4	2	3
TCATCAAATCGAAAAATTTTTTTTAT_CCAACAAAAGGAAACGTATTTATTGA	10	0	2	1	0	0	0	1	0	1	0	0	0	1	0	0	0	0
TCTCAAAAACACAAAATCATTTTGTG_CCAACAAAAGGAAACGTATTTATTGA	80	12	4	10	13	4	9	7	11	11	10	7	6	13	9	3	13	1
CCCGCAAATTTAAATACCGTTTGGGT_CCAACAAAAGGAAACGTATTTATTGA	28	17	2	16	12	6	13	39	22	14	9	11	7	21	7	6	14	3
AATTAAACTGGTAATAGGATTAGGAT_CCAACAAAAGGAAACGTATTTATTGA	5	0	1	0	2	0	0	0	0	0	0	0	0	0	0	0	0	0
TTGAGAAACTATAAATGATTTATGTC_CCAACAAAAGGAAACGTATTTATTGA	17	0	2	2	7	0	1	0	0	3	1	4	0	0	1	0	0	0
CCGGCAACCGGAAAGGGCGTTGGGCG_CCAACAAAAGGAAACGTATTTATTGA	10	3	6	1	0	3	1	6	5	2	0	1	2	2	0	0	0	0
CGTATAATGAGGAATTTACTTTAGTG_CCAACAAAAGGAAACGTATTTATTGA	48	3	4	5	8	4	12	7	3	5	1	1	2	10	4	1	1	0
ATAATAATTTAGAATTAAATTTCTTC_CCAACAAAAGGAAACGTATTTATTGA	65	1	15	10	7	7	3	10	3	9	6	8	0	0	2	0	1	1
CGACCAATGTTGAAGTCACTTTATAG_CCAACAAAAGGAAACGTATTTATTGA	23	23	10	18	11	3	14	19	9	18	9	12	5	16	2	3	5	2
TTGATAATTTAAAACCAGCTTCGCAA_CCAACAAAAGGAAACGTATTTATTGA	62	6	5	11	16	3	5	15	11	12	8	8	7	11	4	3	3	6
GGGCCAACCCCAAAAATCCTTACTTC_CCAACAAAAGGAAACGTATTTATTGA	46	9	6	6	12	0	6	17	8	5	5	4	0	3	0	2	1	0
CCTATAACACCGAAGTAAATTGCGCT_CCAACAAAAGGAAACGTATTTATTGA	14	5	6	3	3	1	9	4	3	1	2	1	0	0	0	0	0	0
ATGCCAAACGGTAAATAAATTAGGAT_CCAACAAAAGGAAACGTATTTATTGA	33	12	3	7	11	9	5	9	4	4	2	5	4	9	7	1	5	4
GCCTAAACCTCGAAAGTGTTTGCGCA_CCAACAAAAGGAAACGTATTTATTGA	91	10	5	14	15	5	15	19	23	10	10	11	11	7	7	6	3	1
CGCGAAATCGGCAAGCGCTTTATATG_CCAACAAAAGGAAACGTATTTATTGA	74	22	14	22	8	10	13	23	18	9	14	18	4	16	5	3	9	3
TCTTGAATACACAAACCCGTTAAAGT_CCAACAAAAGGAAACGTATTTATTGA	38	7	8	7	5	6	8	11	10	8	3	13	1	7	2	1	2	1
AATAAAAGACTCAAAGAGATTAAATC_CCAACAAAAGGAAACGTATTTATTGA	6	3	2	4	3	2	4	0	4	1	1	1	0	8	0	0	2	0
CATGCAAATTCAAAGGCGTTTTATTT_CCAACAAAAGGAAACGTATTTATTGA	71	11	10	3	16	11	6	16	9	8	7	9	0	8	0	1	2	0
ACCCGAATCATAAACTGAGTTTAGGT_CCAACAAAAGGAAACGTATTTATTGA	44	13	13	10	8	5	7	13	14	9	5	6	9	16	7	2	3	1
TACGCAATATGGAAAAGGTTTAGACC_CCAACAAAAGGAAACGTATTTATTGA	91	28	20	21	15	13	12	28	21	21	6	13	12	30	14	3	4	7
TATCTAACACGGAAACAACTTCAGTA_CCAACAAAAGGAAACGTATTTATTGA	53	17	7	7	13	5	7	11	9	10	1	3	2	7	1	2	4	0
AGTGCAAGTTGCAAACTGATTGTCCT_CCAACAAAAGGAAACGTATTTATTGA	48	2	3	4	7	0	3	1	5	3	4	3	4	1	4	1	1	2
ACTTTAAATCGAAATGTGGTTTTTTG_CCAACAAAAGGAAACGTATTTATTGA	4	2	2	5	0	4	1	4	5	1	1	1	0	2	0	0	2	0
TCGAGAAAAGAGAATGGTGTTTCGCG_CCAACAAAAGGAAACGTATTTATTGA	19	6	0	4	7	2	8	10	2	3	1	3	3	9	2	1	1	0
TCCTTAAAGTAAAAGTCAGTTTAGTA_CCAACAAAAGGAAACGTATTTATTGA	97	30	16	18	42	16	20	33	24	18	18	14	2	20	8	2	17	1
TTTTAAAAGTGGAAGAAAATTCATGC_CCAACAAAAGGAAACGTATTTATTGA	80	22	24	19	25	15	28	33	20	25	24	23	11	20	11	7	13	8
CGAGAAAAGGAGAACCTACTTCTAGG_CCAACAAAAGGAAACGTATTTATTGA	108	23	16	21	19	13	20	22	9	12	12	10	12	24	14	5	10	2
CCTAGAAACGAGAAGTGAGTTGTTAA_CCAACAAAAGGAAACGTATTTATTGA	2	3	4	3	3	0	1	10	3	15	4	5	10	19	15	10	33	20
ACTCTAATGCAGAAACATATTGTACT_CCAACAAAAGGAAACGTATTTATTGA	35	4	9	12	5	1	2	20	10	18	9	9	6	27	10	6	19	6
TCCACAATTATTAAGTTTGTTGGCTC_CCAACAAAAGGAAACGTATTTATTGA	37	3	2	11	17	1	6	9	10	12	2	3	1	15	5	2	3	1
ATCTTAATCGTGAATTCTTTTTCGAG_CCAACAAAAGGAAACGTATTTATTGA	69	2	3	2	5	5	6	9	6	2	0	0	1	4	0	0	0	0
AGTATAAGGGCAAACGTGTTTTTGTC_CCAACAAAAGGAAACGTATTTATTGA	52	13	9	11	14	7	7	14	14	15	11	10	4	7	4	4	4	2
CGTGCAATTTAAAATTACCTTTCTAG_CCAACAAAAGGAAACGTATTTATTGA	97	8	5	10	19	6	10	10	12	12	3	5	3	8	5	5	10	5
AAAAAAATAAAGAAGCGTGTTATTTA_CCAACAAAAGGAAACGTATTTATTGA	14	0	0	1	4	2	1	0	0	0	0	0	0	0	0	0	0	0
AACTCAAGATTTAATCAGTTTGACAT_CCAACAAAAGGAAACGTATTTATTGA	127	17	16	22	25	13	21	27	33	32	16	36	16	43	30	17	45	19
AATTGAAGTTTTAATTCAGTTCCGTG_CCAACAAAAGGAAACGTATTTATTGA	65	6	5	10	9	7	1	12	8	12	11	7	8	17	8	3	12	3
TTTTAAACTATGAAGCCTTTTATCTA_CCAACAAAAGGAAACGTATTTATTGA	39	10	6	10	9	11	6	9	6	7	4	3	3	0	1	0	0	0
AGGGTAAGCGCAAATAACATTGGTCA_CCAACAAAAGGAAACGTATTTATTGA	15	8	8	6	7	5	10	4	6	3	3	6	7	6	7	1	8	0
ATAATAATATTTAACCTCTTTCTAGT_CCAACAAAAGGAAACGTATTTATTGA	1	0	0	0	0	0	0	1	0	0	0	0	0	0	0	0	0	0
TTCTTAATCACGAAAACATTTTGAGG_CCAACAAAAGGAAACGTATTTATTGA	88	8	7	9	10	2	18	14	12	7	4	17	7	11	6	1	9	2
ACAAAAACCTTAAATTAAATTTAGCG_CCAACAAAAGGAAACGTATTTATTGA	71	26	17	18	24	15	26	36	14	28	35	32	5	24	10	4	13	6
CCGGAAATAGTAAATTCCGTTCGAGT_CCAACAAAAGGAAACGTATTTATTGA	23	2	0	2	1	3	5	1	4	1	0	0	0	0	1	0	0	1
AGCGAAATAGGTAATTATGTTGCGAG_CCAACAAAAGGAAACGTATTTATTGA	40	3	7	8	10	1	3	11	1	2	4	7	7	7	7	1	7	2
GGTCCAATTAGAAAAAAGTTTACATC_CCAACAAAAGGAAACGTATTTATTGA	27	5	0	1	14	3	9	7	5	8	8	6	6	8	0	3	2	1
AATTTAAATTCCAAGGGCTTTCTAAT_CCAACAAAAGGAAACGTATTTATTGA	47	12	10	10	16	11	14	27	10	16	19	6	5	11	0	2	6	1
AAAGCAACACATAAGAAAGTTTACGG_CCAACAAAAGGAAACGTATTTATTGA	38	11	8	14	13	12	9	9	12	8	6	8	0	7	1	4	1	0
CCTAAAATTTCCAATGTTTTTCGCGT_CCAACAAAAGGAAACGTATTTATTGA	38	14	12	4	5	8	8	6	6	5	7	8	10	11	8	2	5	2
GTATTAATCAGTAAAAGGGTTAATGT_CCAACAAAAGGAAACGTATTTATTGA	78	15	11	25	8	11	10	15	12	16	8	12	12	26	6	4	9	3
TTCTGAATATGGAAAGTAATTAAATC_CCAACAAAAGGAAACGTATTTATTGA	90	14	17	26	26	8	16	31	15	20	6	17	7	16	7	1	9	4
TTAGCAACACATAAAATGGTTACACA_CCAACAAAAGGAAACGTATTTATTGA	92	12	9	14	12	2	8	29	18	11	3	15	12	26	9	2	12	5
TCACTAAACGGGAATTATATTGTTGT_CCAACAAAAGGAAACGTATTTATTGA	15	2	7	3	0	3	2	0	1	6	2	4	5	2	1	0	0	0
GAGGGAAACTGCAAACGGCTTATATC_CCAACAAAAGGAAACGTATTTATTGA	30	0	0	6	3	10	2	6	2	5	1	2	0	2	0	1	2	0
GTTTTAATCAGGAAGGGGATTATGTC_CCAACAAAAGGAAACGTATTTATTGA	71	15	11	24	31	13	19	21	22	28	18	28	18	36	20	7	12	4
CATATAAATTTGAATTACGTTACTAA_CCAACAAAAGGAAACGTATTTATTGA	75	25	15	28	9	12	10	18	15	22	14	26	9	19	7	6	13	4
ATGGGAAATATGAATATTATTCAGAG_CCAACAAAAGGAAACGTATTTATTGA	146	26	24	30	28	12	19	29	17	18	17	25	11	11	7	2	5	3
AAGTTAAAAAGTAAAAATTTTAATTC_CCAACAAAAGGAAACGTATTTATTGA	31	6	6	7	13	6	4	10	1	6	3	4	0	1	0	0	0	0
TGACCAAGGATGAAATTTTTTCTGTT_CCAACAAAAGGAAACGTATTTATTGA	78	16	3	10	10	10	7	6	4	15	4	4	1	3	6	2	7	0
CGGGAAACAGGGAAGGGGGTTGGGCG_CCAACAAAAGGAAACGTATTTATTGA	106	12	8	21	26	6	20	17	16	14	14	13	6	25	6	1	6	2
CACCAAATCGAGAAAGTTCTTGGCTC_CCAACAAAAGGAAACGTATTTATTGA	44	20	7	16	20	19	11	19	13	17	5	18	4	9	11	2	10	0
AATGCAAATACTAAGATTATTATTTT_CCAACAAAAGGAAACGTATTTATTGA	1	0	0	2	0	0	0	3	0	0	0	0	0	0	0	0	0	0
CAGACAACCATTAAGCGCTTTGCCTG_CCAACAAAAGGAAACGTATTTATTGA	25	6	3	11	10	5	5	13	3	6	5	8	3	5	2	1	4	2
TAAAGAATTTCAAAGGCGTTTGTAAG_CCAACAAAAGGAAACGTATTTATTGA	57	6	5	10	13	5	5	8	6	12	1	6	2	4	1	2	2	0
TCATAAATGAAAAATTGACTTTGCAC_CCAACAAAAGGAAACGTATTTATTGA	35	4	5	3	17	2	8	9	1	5	2	4	1	5	3	1	6	2
CTAGCAAACTAAAATGTAGTTCAGGT_CCAACAAAAGGAAACGTATTTATTGA	83	21	27	32	24	13	17	55	50	61	50	82	70	160	130	72	258	116
TTAGTAACCTCGAACAGTCTTAGGGA_CCAACAAAAGGAAACGTATTTATTGA	123	28	12	24	26	14	32	27	15	20	5	23	10	18	14	3	13	1
GTTAAAAATGAAAACTTGATTCTGGT_CCAACAAAAGGAAACGTATTTATTGA	46	5	5	2	5	4	4	2	2	2	1	5	0	4	1	0	0	0
TCGCAAAAACGGAAACACGTTTTTAC_CCAACAAAAGGAAACGTATTTATTGA	20	5	5	4	1	0	7	3	2	3	0	1	0	1	1	0	0	2
AATCCAAGGTTCAAGTACATTGTAAG_CCAACAAAAGGAAACGTATTTATTGA	74	21	15	17	16	10	14	18	26	17	8	10	6	10	6	4	7	0
AAGTAAATGGCAAATTGGCTTCGTGA_CCAACAAAAGGAAACGTATTTATTGA	31	5	5	6	4	5	6	9	5	3	7	8	4	4	6	0	0	0
CTAACAACAGTTAAAACATTTTTGAC_CCAACAAAAGGAAACGTATTTATTGA	61	23	13	32	32	8	17	36	28	37	14	27	18	37	23	10	19	8
GACAGAATTTCTAACTAACTTAAAGT_CCAACAAAAGGAAACGTATTTATTGA	4	5	0	1	3	0	0	0	0	0	0	0	0	0	0	0	0	0
GTCTAAACACGAAAGTCTTTTTAGCA_CCAACAAAAGGAAACGTATTTATTGA	83	20	11	28	27	7	21	14	19	20	20	19	10	28	14	7	9	7
GCTATAACCCACAATCTGATTACTTG_CCAACAAAAGGAAACGTATTTATTGA	24	9	8	12	4	0	8	17	14	8	9	23	6	12	5	1	7	6
CACACAAATGCAAAATGCGTTTTATG_CCAACAAAAGGAAACGTATTTATTGA	78	25	15	27	21	9	20	24	23	23	8	11	18	15	10	3	12	5
ATATGAAACAACAACCCCATTTCGGT_CCAACAAAAGGAAACGTATTTATTGA	140	38	24	38	35	22	25	37	12	28	22	26	28	36	29	16	45	19
TAGGTAAATTTTAAGTATTTTGACCG_CCAACAAAAGGAAACGTATTTATTGA	77	10	6	7	14	7	18	12	11	10	6	6	3	9	6	2	5	2
AGTAGAACTAGTAATAGAATTTCCTT_CCAACAAAAGGAAACGTATTTATTGA	39	15	14	13	16	11	6	21	12	31	12	24	27	50	11	12	35	13
TGTATAAGTGTTAATTCAGTTTATAT_CCAACAAAAGGAAACGTATTTATTGA	1	0	0	0	0	0	0	0	0	0	0	0	0	0	0	0	0	0
ATTGTAATTAAAAACTATCTTATTGG_CCAACAAAAGGAAACGTATTTATTGA	49	10	3	0	7	2	1	4	3	1	2	2	0	0	0	0	0	0
ACTGTAAGCTCAAAATGTATTGTTCG_CCAACAAAAGGAAACGTATTTATTGA	14	1	5	3	2	0	0	0	2	7	0	3	3	6	8	1	15	0
ATTGAAAATAGAAAGATCTTTTGTTG_CCAACAAAAGGAAACGTATTTATTGA	26	5	1	1	1	0	0	1	1	3	0	1	0	2	0	0	5	0
TTTTTAAACTCTAAAGCGATTTCGCA_CCAACAAAAGGAAACGTATTTATTGA	24	1	9	3	11	1	4	0	3	5	0	0	0	2	0	3	1	1
GGATTAACTAGGAATGGCTTTCTAGT_CCAACAAAAGGAAACGTATTTATTGA	58	20	14	11	12	15	12	16	6	9	6	9	3	16	10	2	5	4
TGGCGAAATGGTAACGAGCTTTAACA_CCAACAAAAGGAAACGTATTTATTGA	33	7	7	12	6	0	5	7	7	3	1	0	2	0	1	0	5	0
TAAAGAAATGGTAATTGCGTTCGAAA_CCAACAAAAGGAAACGTATTTATTGA	26	13	6	3	5	1	5	9	1	7	1	3	2	6	5	0	3	3
GGTAAAATAGCCAAACATTTTGTAT_CCAACAAAAGGAAACGTATTTATTGA	11	1	2	4	5	0	1	2	1	2	3	13	1	8	1	2	1	0
AATCTAAGTCATAAATGAGTTTAGTG_CCAACAAAAGGAAACGTATTTATTGA	22	0	0	2	5	6	1	0	0	2	0	0	0	0	0	0	0	0
TCGATAAGCCGGAAAAAGATTAGGGT_CCAACAAAAGGAAACGTATTTATTGA	34	4	3	4	6	2	3	2	1	4	0	2	4	0	0	2	0	1
CCATCAAATAGGAAAGTTTTTCCCTC_CCAACAAAAGGAAACGTATTTATTGA	26	7	7	5	10	11	1	10	3	7	0	4	3	5	1	1	7	5
TGCATAAAAAAAAGGACTTTAAATT_CCAACAAAAGGAAACGTATTTATTGA	1	0	0	1	0	0	0	0	0	1	0	0	0	0	0	0	0	0
CTCGAAATGGTAAATCGTCTTTTCTT_CCAACAAAAGGAAACGTATTTATTGA	5	0	0	0	0	0	0	0	0	0	0	0	0	0	0	0	0	0
GGATAAAACCATAACAACATTTATAT_CCAACAAAAGGAAACGTATTTATTGA	62	6	7	13	14	10	7	13	6	22	14	7	1	6	0	1	1	0
AAATGAATGGGGAAGCGAGTTTTTAC_CCAACAAAAGGAAACGTATTTATTGA	6	0	0	0	0	0	0	0	0	0	0	0	0	0	0	0	0	0
GGAACAAACATTAAGAGACTTCGGGG_CCAACAAAAGGAAACGTATTTATTGA	26	4	2	1	4	4	2	0	1	1	0	0	0	0	0	0	0	0
AATGAAATCTATAATGAGTTTTAATC_CCAACAAAAGGAAACGTATTTATTGA	23	7	11	5	6	2	10	7	9	10	2	5	2	6	1	1	3	1
ATCTGAATTTACAAGCGTCTTACACG_CCAACAAAAGGAAACGTATTTATTGA	148	24	17	9	17	17	14	21	13	9	4	23	10	15	13	10	18	5
ATACTAATTGGTAAGGCATTTTTTAA_CCAACAAAAGGAAACGTATTTATTGA	5	0	0	0	0	2	3	0	0	0	0	0	0	0	1	0	0	0
GCGATAATTCCTAATTTAATTCCGAA_CCAACAAAAGGAAACGTATTTATTGA	77	11	10	19	6	4	7	11	7	11	8	12	9	16	5	1	4	3
GGAATAACACTGAATTGGCTTTATCA_CCAACAAAAGGAAACGTATTTATTGA	62	4	5	2	20	4	12	10	7	5	3	3	5	6	6	1	0	2
TATTAAAATTACAATATTGTTAATGG_CCAACAAAAGGAAACGTATTTATTGA	32	10	9	21	13	5	8	19	5	17	7	12	2	3	0	0	6	0
TATGAAAAATGTAATTCATTCCACA_CCAACAAAAGGAAACGTATTTATTGA	11	2	1	2	1	3	0	0	1	1	0	0	0	1	0	0	0	0
CAAGTAATATACAATAGTATTAGTTT_CCAACAAAAGGAAACGTATTTATTGA	23	3	2	2	9	4	3	3	0	1	3	0	0	3	0	0	0	0
GTTACAACGGCGAAAATGTTTGCGGG_CCAACAAAAGGAAACGTATTTATTGA	14	8	5	17	9	3	7	14	9	7	3	2	4	5	1	6	12	3
AACGCAAATTGTAAAATATTTCATCT_CCAACAAAAGGAAACGTATTTATTGA	29	1	4	4	6	1	7	9	1	4	1	2	2	7	1	0	0	0
TTCCAAAGCACGAAATCACTTATTGT_CCAACAAAAGGAAACGTATTTATTGA	24	0	0	0	0	0	0	0	2	0	0	0	0	1	0	0	0	0
TAATTAAGGAGTAACAATTTTATCAT_CCAACAAAAGGAAACGTATTTATTGA	86	16	9	14	29	18	15	28	9	18	20	13	7	13	0	1	6	1
ATGGCTAATGGGAAAGTAGATTTGGTC_CCAACAAAAGGAAACGTATTTATTGA	153	31	23	29	33	16	20	43	31	36	6	25	13	39	26	16	39	25
CTTCAAACATTTAATTGTCTTTATCA_CCAACAAAAGGAAACGTATTTATTGA	10	1	0	0	5	2	1	1	0	1	1	2	0	1	0	0	3	0
CTGAGAAAAGATAAGAACATTGGGTG_CCAACAAAAGGAAACGTATTTATTGA	4	0	2	2	0	0	0	1	0	2	2	1	0	4	2	0	3	0
TACAAAAGTCCAAAAATTCTTAAGAT_CCAACAAAAGGAAACGTATTTATTGA	51	10	13	11	6	9	6	29	10	14	8	8	3	1	0	0	5	0
TGAGAAATAACTAAGGAACTTTGAAT_CCAACAAAAGGAAACGTATTTATTGA	66	7	5	4	16	7	9	14	6	8	4	9	3	10	4	2	10	9
GAAACAAATAGAAATCATCTTTTACA_CCAACAAAAGGAAACGTATTTATTGA	88	16	14	12	17	14	8	22	15	19	6	16	8	15	9	5	17	6
TTATAAACCCAAAAAATCTTTGCTTA_CCAACAAAAGGAAACGTATTTATTGA	20	7	3	3	6	1	7	10	6	5	8	6	4	6	2	0	3	1
TTATAAAAGATGAACGCGTTTGTGGA_CCAACAAAAGGAAACGTATTTATTGA	57	12	11	14	12	5	9	21	10	7	4	9	8	5	6	0	4	0
CCTAAAATATGTAACATTATTGAAGG_CCAACAAAAGGAAACGTATTTATTGA	39	3	3	4	8	2	1	2	6	6	0	4	0	1	1	0	0	0
ATCCAAATAGGTAAACGGGTTGGATG_CCAACAAAAGGAAACGTATTTATTGA	37	12	6	13	23	3	14	18	16	9	4	5	13	10	7	7	6	2
GCTGTAAGCCGCAATATGGTTTTGAG_CCAACAAAAGGAAACGTATTTATTGA	13	0	0	1	0	0	1	1	3	0	0	1	1	5	7	1	4	0
CCGGGAACACGGAAGACATTTGGCGG_CCAACAAAAGGAAACGTATTTATTGA	49	6	2	9	4	0	4	2	3	3	3	7	4	4	4	0	7	0
ATGTCAATGGTGAAGCAGTTTCTTAA_CCAACAAAAGGAAACGTATTTATTGA	39	8	3	2	3	3	6	5	3	6	1	3	2	1	1	2	4	1
TAAGCAATTAGGAATCACGTTGGTGA_CCAACAAAAGGAAACGTATTTATTGA	4	0	0	0	0	1	0	0	2	2	3	1	6	7	6	0	14	0
ATTGAAAATCACAAATTTCTTGATGG_CCAACAAAAGGAAACGTATTTATTGA	5	1	0	1	0	0	0	1	0	1	0	0	0	9	0	0	0	0
ATTAGAACTTATAACCTGATTGTGGT_CCAACAAAAGGAAACGTATTTATTGA	48	7	2	4	9	7	3	4	4	14	3	6	8	11	5	2	18	0
TAGTTAATATCGAAGCCTTTTCAGTA_CCAACAAAAGGAAACGTATTTATTGA	25	2	3	1	1	6	2	6	7	3	7	7	1	1	2	1	2	0
CAGATAAAATCAAACTTGTTTCTTTC_CCAACAAAAGGAAACGTATTTATTGA	35	7	1	4	7	3	4	4	8	2	2	3	4	5	3	1	7	3
TAACTAAAGTACAATATGATTATCAT_CCAACAAAAGGAAACGTATTTATTGA	46	4	13	8	15	5	9	17	14	10	2	8	8	15	4	1	6	1
GCGCGAAGTGGGAAATGCTTTAGGCG_CCAACAAAAGGAAACGTATTTATTGA	12	5	4	5	5	3	1	10	1	4	6	10	6	11	9	2	6	2
CAGTTAATATACAATGAGGTTTTCTT_CCAACAAAAGGAAACGTATTTATTGA	36	14	2	22	10	6	14	16	12	15	14	15	10	30	9	7	6	4
TTACGAATCAAAAAAACGGTTAATTA_CCAACAAAAGGAAACGTATTTATTGA	23	2	3	1	8	4	2	3	0	2	2	5	0	2	0	0	2	0
GCTAGAAAATCAAATTGTTTTAATAG_CCAACAAAAGGAAACGTATTTATTGA	25	2	1	2	7	2	2	0	2	1	2	2	1	3	0	0	0	0
CCGATAATACTTAAGAAAGTTATAGG_CCAACAAAAGGAAACGTATTTATTGA	31	9	4	2	10	3	8	5	2	1	1	1	3	3	1	0	5	1
CAACAAAATTGGAACTTTGTTGCATA_CCAACAAAAGGAAACGTATTTATTGA	24	3	7	1	9	4	7	1	2	0	1	0	0	0	0	0	0	0
ATTGCAATAACCAAAGGAATTTAGGC_CCAACAAAAGGAAACGTATTTATTGA	121	19	16	24	21	10	16	27	29	19	17	17	15	30	12	9	10	6
ATAGAAAACTTCAATTTTTTTAAAGC_CCAACAAAAGGAAACGTATTTATTGA	1	0	0	0	0	0	0	0	1	0	0	0	0	0	0	0	0	0
CGTCTAACCGCCAAGCGGGAAGGGCCTTCAGCG_CCAACAAAAGGAAACGTATTTATTGA	31	8	5	12	6	5	5	18	6	5	4	17	15	30	21	13	46	19
AAGTTAATTTTTAAGAAAATTTATTT_CCAACAAAAGGAAACGTATTTATTGA	2	0	0	0	0	0	0	0	0	0	1	0	0	0	0	0	0	0
AAATAAATGGATAATGGAGTTAGTTT_CCAACAAAAGGAAACGTATTTATTGA	36	17	12	14	22	13	12	18	22	12	9	10	12	19	8	5	14	5
TTTTCAAAAAGAAAGAGCATTAGACT_CCAACAAAAGGAAACGTATTTATTGA	11	1	0	0	1	0	0	1	1	0	0	0	0	0	0	0	1	0
GGAGGAACCGCAAATGATTTTCCGAG_CCAACAAAAGGAAACGTATTTATTGA	7	6	1	2	1	4	0	5	5	2	7	2	4	5	2	0	4	0
CGGCCAACAAACAAGGGTTTTAGCAC_CCAACAAAAGGAAACGTATTTATTGA	29	8	7	10	8	2	10	12	5	6	4	10	0	0	5	2	2	0
ACAATAAAGACTAAATGTTTTCAATA_CCAACAAAAGGAAACGTATTTATTGA	25	8	0	4	5	3	3	1	4	1	2	5	0	2	3	1	1	0
TAATTAACAGTCAACACTATTCCTTG_CCAACAAAAGGAAACGTATTTATTGA	37	10	6	9	8	7	9	3	10	2	6	5	3	7	8	0	7	0
CCTGAAACACGCAATTAACTTGGTCT_CCAACAAAAGGAAACGTATTTATTGA	23	0	0	0	3	2	3	0	0	0	0	0	0	0	0	0	0	0
TAAAAAAAAAAAAAGGTAATTCACTC_CCAACAAAAGGAAACGTATTTATTGA	12	1	2	7	7	4	6	10	7	1	9	6	2	3	0	3	1	1
GCTCTAACCGGCAAGAGGGTTGGGGA_CCAACAAAAGGAAACGTATTTATTGA	43	7	8	5	17	4	2	3	14	5	10	3	1	8	5	1	0	0
CCTAGAATAGCGAAAGTTCTTCATTT_CCAACAAAAGGAAACGTATTTATTGA	4	0	0	0	0	0	0	0	0	0	0	0	0	0	0	0	0	0
GTCGCAAATGGGAAGGGGGTTGAGGA_CCAACAAAAGGAAACGTATTTATTGA	57	9	3	5	5	0	3	14	9	6	6	9	18	16	23	11	23	3
AACCAAAAAGCAAAAACTATTGAAAA_CCAACAAAAGGAAACGTATTTATTGA	18	11	2	11	2	6	7	12	8	3	10	6	3	6	0	3	3	1
ACAAAAAACCCTAATAACATTTTTTG_CCAACAAAAGGAAACGTATTTATTGA	44	7	2	4	8	2	4	8	5	5	1	4	2	4	0	0	1	0
ATATTAACATACAACAGTATTTACGG_CCAACAAAAGGAAACGTATTTATTGA	62	25	17	17	15	10	7	13	8	17	12	10	12	13	4	7	17	12
ATCATAATTTATAATCGTTTTCTTGC_CCAACAAAAGGAAACGTATTTATTGA	61	5	9	14	12	2	21	13	11	12	8	8	3	23	5	3	8	1
GCCCAAACAAACAATTGTCTTATCGT_CCAACAAAAGGAAACGTATTTATTGA	55	8	8	11	16	9	7	15	15	14	11	8	8	20	6	7	6	1
TATCGAAAAAACAAAGAGTTTTTGTC_CCAACAAAAGGAAACGTATTTATTGA	2	0	0	7	3	0	4	1	2	0	1	1	0	2	0	0	0	0
TAAGTAACGATAAAGTTGATTCATCA_CCAACAAAAGGAAACGTATTTATTGA	92	20	10	5	20	11	10	8	10	4	6	8	5	15	6	2	4	6
CGCTCAAAAGTAAAGTATATTTTTAC_CCAACAAAAGGAAACGTATTTATTGA	21	3	6	3	2	5	7	8	5	0	1	3	1	2	0	0	4	0
GTATGAAGCTCAAAAGTACTTTTGTC_CCAACAAAAGGAAACGTATTTATTGA	38	13	8	18	7	4	11	17	14	11	4	6	2	5	2	1	0	0
TAATCAACGACAAATACTCTTATAGT_CCAACAAAAGGAAACGTATTTATTGA	18	4	4	5	5	0	7	3	5	1	0	4	0	1	0	1	3	0
ACATCAACAGTAAATTTATTTTGCAT_CCAACAAAAGGAAACGTATTTATTGA	68	19	6	6	9	5	11	15	11	17	8	8	4	10	6	0	2	0
ACACAAATCATTAAATATGTTACTTC_CCAACAAAAGGAAACGTATTTATTGA	100	19	17	17	35	8	17	36	17	20	13	12	12	38	27	8	24	11
TCAGTAACTTACAACAGAGTTATGAA_CCAACAAAAGGAAACGTATTTATTGA	33	8	5	7	8	7	6	9	4	5	4	3	4	5	7	2	3	1
CCAACAACATTTAATTTACTTAGGCC_CCAACAAAAGGAAACGTATTTATTGA	172	70	54	92	51	22	38	113	107	132	110	175	143	332	229	136	404	181
GTCCGAAACTAGAATCGTTATA_CCAACAAAAGGAAACGTATTTATTGA	26	17	3	5	5	2	3	13	6	4	0	6	1	11	14	2	3	0
TTATTAAACCAAAACATGATTAAATA_CCAACAAAAGGAAACGTATTTATTGA	54	23	13	27	25	17	20	39	18	26	12	26	2	11	2	2	11	1
TCGAGAATCTAGAACGCATTTTTGGT_CCAACAAAAGGAAACGTATTTATTGA	82	9	10	15	6	10	6	26	22	15	12	15	13	22	12	4	18	4
CAAAAAACCGTGAAGAGAATTAATCA_CCAACAAAAGGAAACGTATTTATTGA	27	6	1	7	2	8	4	4	3	6	2	7	3	3	0	1	0	1
TGGGGAACAAATAAAATCCTTGGTGA_CCAACAAAAGGAAACGTATTTATTGA	22	18	13	10	13	6	13	5	9	2	4	7	2	7	2	0	4	1
ATTGCAAAATTGAAGTTTGTTCCACC_CCAACAAAAGGAAACGTATTTATTGA	24	25	11	14	21	8	16	10	15	23	9	11	14	27	36	20	44	15
CAATCAACATGTAAAAGCTTTGGAAT_CCAACAAAAGGAAACGTATTTATTGA	31	4	2	10	10	3	2	6	2	2	0	4	2	9	4	0	4	2
ACGCAAATTCACGA_CCAACAAAAGGAAACGTATTTATTGA	43	8	1	6	6	7	3	15	10	7	6	2	8	5	8	4	3	1
CATGAAACTGCCAAGGTGATTTTTTT_CCAACAAAAGGAAACGTATTTATTGA	29	3	4	6	7	7	4	6	8	3	4	4	2	7	0	1	3	0
ATACAAATCGTGAATTTATTTCGCTT_CCAACAAAAGGAAACGTATTTATTGA	25	8	5	4	3	6	3	5	2	4	7	2	2	12	0	2	1	0
AGTTAAAAACTCAAGAACATTGTCAT_CCAACAAAAGGAAACGTATTTATTGA	44	4	4	9	8	3	2	6	4	2	2	10	2	13	5	2	10	1
GTATCAAATTAAAATCTCCTTTTTGC_CCAACAAAAGGAAACGTATTTATTGA	40	19	3	12	11	10	10	13	21	17	13	6	3	12	9	3	5	1
CTTACAAACGTCAATGCTATTCTTGG_CCAACAAAAGGAAACGTATTTATTGA	31	7	8	23	10	8	8	22	16	13	7	15	17	15	15	3	9	4
TCATCAACGAAAAATTGCATTATGTG_CCAACAAAAGGAAACGTATTTATTGA	47	10	4	11	8	5	3	8	0	3	3	2	4	11	6	2	4	1
TGTAAAACCAAGAATCAGATTACCTA_CCAACAAAAGGAAACGTATTTATTGA	52	24	17	28	22	15	20	15	25	25	16	19	22	19	6	9	9	2
ATGACAAGTATTAACTAGATTGCCAT_CCAACAAAAGGAAACGTATTTATTGA	448	113	71	68	145	64	83	128	115	87	58	87	56	122	83	34	94	27
GCGGTAATCAGTAATGTTCTTCGGTC_CCAACAAAAGGAAACGTATTTATTGA	67	10	3	11	8	2	2	12	12	10	10	8	5	10	9	2	5	5
CCAACAACCAATAATCCGATTTTTTA_CCAACAAAAGGAAACGTATTTATTGA	18	3	4	7	13	1	3	10	4	5	4	2	4	4	0	0	0	2
CCAAAAAAACGTAATCTTATTAACTT_CCAACAAAAGGAAACGTATTTATTGA	13	5	1	12	5	4	5	6	6	15	6	2	0	2	0	0	1	0
TGAATAAATAAGAATCAGGTTAGACT_CCAACAAAAGGAAACGTATTTATTGA	12	2	0	1	0	0	1	1	3	7	4	1	1	1	2	0	0	0
CGCCAAAAGTGGAAACCGTTTAGCAT_CCAACAAAAGGAAACGTATTTATTGA	12	0	0	0	1	0	0	0	0	0	0	0	0	0	0	0	0	0
TCTAAAAAACTTAAAGAAATTTGCTT_CCAACAAAAGGAAACGTATTTATTGA	9	1	0	0	0	0	1	1	0	0	0	0	0	0	0	0	0	0
TTCTAAATTAACAATGTAGTTTGCCA_CCAACAAAAGGAAACGTATTTATTGA	171	36	23	35	43	32	30	46	42	28	22	24	21	17	21	5	22	9
AAAATAATTCTTAATACACTTTGATT_CCAACAAAAGGAAACGTATTTATTGA	25	4	4	6	7	0	2	1	6	5	6	6	2	1	0	0	3	1
CGCAAAATTCACAATATACTTATAAT_CCAACAAAAGGAAACGTATTTATTGA	9	0	1	2	1	0	0	0	0	4	4	2	0	0	0	0	0	0
AAAAAAATTAAGAAAATGCTTGAACT_CCAACAAAAGGAAACGTATTTATTGA	73	5	8	9	16	2	4	18	10	6	4	4	0	6	1	0	8	1
CTCACAAACACGAACATTTTTGATCT_CCAACAAAAGGAAACGTATTTATTGA	11	0	0	0	1	0	0	0	0	0	0	0	0	1	0	0	0	0
AGCTAAATAAGAAACGAATTTCTGAG_CCAACAAAAGGAAACGTATTTATTGA	15	2	0	1	7	5	3	0	0	0	0	0	0	0	0	0	0	0
AAACCAAAATGAAAATCACTTGACTG_CCAACAAAAGGAAACGTATTTATTGA	74	16	12	10	16	7	10	19	5	11	6	9	6	8	7	2	0	1
TTTTGAATTGCTAACTTTATTCCCTG_CCAACAAAAGGAAACGTATTTATTGA	126	23	8	17	28	8	25	28	13	24	19	24	8	27	9	4	14	3
ATAACAAATGTAAAGCTCCTTCTGGG_CCAACAAAAGGAAACGTATTTATTGA	112	14	17	18	32	11	15	17	9	12	8	5	6	9	2	0	2	2
GTGAAAAACCTTAAACTTTTTTGTAT_CCAACAAAAGGAAACGTATTTATTGA	33	13	15	15	18	10	19	15	12	15	9	8	2	6	1	0	1	2
GTGGTAACAATTAACTTTTTTTTGAC_CCAACAAAAGGAAACGTATTTATTGA	61	11	8	16	11	5	14	22	13	7	5	15	5	16	8	1	9	2
GGTGCAATCGAGAAGACTCTTGTGGG_CCAACAAAAGGAAACGTATTTATTGA	59	17	3	10	12	9	6	13	10	9	5	12	4	9	6	6	4	1
TCATCAACTTTAAAGCAATTTTTATG_CCAACAAAAGGAAACGTATTTATTGA	17	1	0	3	2	0	0	2	3	0	0	1	0	2	1	1	1	2
TAGAAAAAGCGAAAATTCGTTGGGGG_CCAACAAAAGGAAACGTATTTATTGA	32	6	4	0	6	6	3	2	2	2	1	1	1	1	1	0	0	0
CTCGCAACATGTAACCTAATTCAGTT_CCAACAAAAGGAAACGTATTTATTGA	57	7	7	15	6	2	3	9	7	20	3	7	8	16	5	5	20	7
AAAAAAATCTTTAATAAGTTTGAACG_CCAACAAAAGGAAACGTATTTATTGA	1	0	0	0	0	0	0	0	0	0	0	0	0	0	0	0	1	0
ATCTAAAAACGCAAATTGCTTACGAC_CCAACAAAAGGAAACGTATTTATTGA	97	13	15	12	18	5	12	13	12	6	2	4	3	3	11	4	11	6
GAAATAAAGCGGAATGAACTTAAGTT_CCAACAAAAGGAAACGTATTTATTGA	10	0	0	2	0	0	2	0	0	0	0	0	0	0	0	0	2	0
AGGGTAACAGCGAATGTCGTTACCGT_CCAACAAAAGGAAACGTATTTATTGA	233	36	26	35	32	28	22	23	23	32	16	28	16	32	32	7	24	3
ATTATAATGTCTAATCCATTTTGTTA_CCAACAAAAGGAAACGTATTTATTGA	23	4	12	1	12	8	5	6	4	4	5	8	3	7	3	6	6	2
ATATAAACGAACAAGCGTATTCCGCC_CCAACAAAAGGAAACGTATTTATTGA	107	5	4	7	6	6	1	7	8	3	3	0	4	0	0	0	1	1
CCGGAAAATTCTAAATACTTTACCAG_CCAACAAAAGGAAACGTATTTATTGA	40	25	12	21	15	13	24	12	16	21	13	7	5	8	3	2	5	1
GTTCTAATATATAAGCCTATTTGACT_CCAACAAAAGGAAACGTATTTATTGA	59	12	10	19	21	4	12	12	13	24	14	12	4	14	8	2	7	2
TACCCAATTAAAAATACTCTTGCATT_CCAACAAAAGGAAACGTATTTATTGA	1	0	0	0	1	0	0	0	0	0	0	0	0	0	0	0	0	0
AGTACAATACTAAAATACGTTCAGGT_CCAACAAAAGGAAACGTATTTATTGA	154	27	15	32	37	25	23	56	36	49	17	33	20	33	21	6	15	8
ATAATAATGGAAAAACTCTTTATCCG_CCAACAAAAGGAAACGTATTTATTGA	14	9	12	7	19	6	8	19	11	2	4	8	6	1	5	1	11	0
AATTCAATAAGTAAACGCATTCTCCG_CCAACAAAAGGAAACGTATTTATTGA	34	9	10	10	2	0	6	6	5	7	0	3	1	2	3	0	9	2
TGGAGAAATGTTAAATGTTTTCCAGT_CCAACAAAAGGAAACGTATTTATTGA	12	0	1	0	3	1	4	0	0	0	0	0	0	0	0	0	0	0
TTCGAAAATAGAAAGTGAGTTGGTAG_CCAACAAAAGGAAACGTATTTATTGA	36	5	0	4	11	0	1	10	3	3	3	2	2	1	1	0	0	0
ACAGGAAACGGGAAGGGGGTTTGCTG_CCAACAAAAGGAAACGTATTTATTGA	18	5	1	7	11	1	4	9	4	8	6	4	5	7	5	1	1	0
GGGGTAATATTAAAACTCGTTTAATA_CCAACAAAAGGAAACGTATTTATTGA	78	10	5	9	8	5	9	12	5	7	4	7	1	6	0	2	3	0
AATACAAGCAGCAAACGAATTATTAT_CCAACAAAAGGAAACGTATTTATTGA	36	10	10	12	23	9	9	18	8	11	10	6	8	10	2	0	9	0
TTCCTAACCTCTAACAGGTTTAATTA_CCAACAAAAGGAAACGTATTTATTGA	35	16	11	6	4	9	7	17	11	18	17	16	0	16	6	4	13	4
TAGTTAATTCGCAAGACAATTTCA_CCAACAAAAGGAAACGTATTTATTGA	23	0	0	1	1	0	0	0	0	1	1	1	2	0	0	1	0	0
CATATAAAATCGAATATAGTTCAGTG_CCAACAAAAGGAAACGTATTTATTGA	27	3	0	1	7	4	0	0	0	1	1	3	3	2	1	0	2	0
TACGGAATAGAAAAGTCTTTTGTATT_CCAACAAAAGGAAACGTATTTATTGA	4	0	0	0	0	0	0	0	0	0	0	0	0	0	0	0	0	0
CAAGTAATATTGAAGACTTTTAAGAT_CCAACAAAAGGAAACGTATTTATTGA	18	2	0	2	10	0	4	6	2	1	1	1	0	8	1	1	2	0
CCAACAAACGCCAAGAATTTTTCAAC_CCAACAAAAGGAAACGTATTTATTGA	9	3	0	1	1	0	2	0	0	0	1	0	0	0	0	0	0	0
GGCGTAAGGGTTAAAAGATTTCGGGC_CCAACAAAAGGAAACGTATTTATTGA	63	13	14	10	15	8	11	20	17	7	5	9	3	14	6	1	6	1
TGACTAACAAAAAATCGGTTTAATC_CCAACAAAAGGAAACGTATTTATTGA	1	0	0	0	0	1	0	0	0	0	0	0	0	1	0	0	0	0
AAGACAACGATTAAGATACTTCTAAT_CCAACAAAAGGAAACGTATTTATTGA	36	5	7	12	12	7	5	19	11	8	7	10	5	4	5	3	11	0
TCAAGAACCTCCAATGTGCTTGTTTG_CCAACAAAAGGAAACGTATTTATTGA	51	5	3	1	5	2	8	5	2	0	5	4	0	4	1	4	5	2
ACTATAATAATGAAACAAATTTCAAT_CCAACAAAAGGAAACGTATTTATTGA	24	1	2	1	2	1	0	0	0	1	0	0	0	1	0	0	0	0
AAATTAACATAGAAAATAGTGGTTC_CCAACAAAAGGAAACGTATTTATTGA	1	0	0	0	0	0	0	0	0	0	0	0	0	0	0	0	0	0
TTTTTAATAGAAAAGTGGATTGGGGT_CCAACAAAAGGAAACGTATTTATTGA	18	2	0	1	2	4	4	1	1	1	0	2	0	0	0	0	0	0
ACAACAATAAGGAAGGTTGTTTTTAT_CCAACAAAAGGAAACGTATTTATTGA	30	9	6	4	13	1	8	11	2	6	5	4	1	6	0	2	3	0
TGACGAACGGGCAAACAGGTTTCCTC_CCAACAAAAGGAAACGTATTTATTGA	16	3	0	13	7	1	4	3	0	3	1	0	0	2	2	0	1	0
GTGTGAACAGCTAATCGATTTAGAAA_CCAACAAAAGGAAACGTATTTATTGA	43	10	6	14	14	7	13	10	16	3	3	8	2	3	4	0	0	1
ATCTGAATACCGAAGGTGTTTAATTC_CCAACAAAAGGAAACGTATTTATTGA	49	9	3	12	12	7	22	25	10	17	7	13	4	8	12	4	18	8
TGCGTAAGTGTAAATGGTGTTGTGGT_CCAACAAAAGGAAACGTATTTATTGA	59	3	2	8	3	3	12	5	5	9	3	10	5	7	0	0	2	0
TAAATAAAGGGAAAGGTTTTTCCTAG_CCAACAAAAGGAAACGTATTTATTGA	13	0	0	2	4	1	1	4	4	4	2	5	0	3	1	3	8	0
ATTCTAATCGAAAAGAACTTTAATAC_CCAACAAAAGGAAACGTATTTATTGA	118	30	17	36	31	22	28	29	19	30	22	15	9	33	10	5	19	0
GTGTAAATCAAGAAACACCTTCTTCC_CCAACAAAAGGAAACGTATTTATTGA	33	19	9	17	11	8	3	16	15	18	13	11	10	23	13	3	5	1
GGCTTAAAGTGAAAGAGTATTGGCTG_CCAACAAAAGGAAACGTATTTATTGA	10	6	3	5	7	3	10	7	4	0	3	3	4	3	6	3	6	3
CGGCTAAATCAAAACTGGTTTATTAT_CCAACAAAAGGAAACGTATTTATTGA	19	7	2	5	1	4	2	11	3	6	5	7	0	10	0	1	1	0
ACATAAACCATAAACTTATTTCCCCG_CCAACAAAAGGAAACGTATTTATTGA	74	9	9	8	5	3	6	21	11	9	4	6	2	4	2	6	3	1
GCGTGAAGCATTAATCCGTTTGAGGC_CCAACAAAAGGAAACGTATTTATTGA	177	24	19	21	38	16	19	16	29	28	13	25	15	26	6	3	14	3
CATCTAACCAGCAATCTACTTAGTCA_CCAACAAAAGGAAACGTATTTATTGA	46	10	0	6	8	4	1	3	4	7	3	8	4	4	6	2	15	0
AGTACAACCGGTAAGGGCTTTTCGCA_CCAACAAAAGGAAACGTATTTATTGA	60	21	6	9	13	1	11	9	6	5	2	7	8	11	4	2	6	1
AATTAAATCACGAACTCATTTTTCTG_CCAACAAAAGGAAACGTATTTATTGA	18	3	3	2	4	2	4	0	0	0	1	0	0	0	0	0	0	0
TACTTAAAAAGTAACTCTTTTGACCG_CCAACAAAAGGAAACGTATTTATTGA	12	2	0	0	4	6	2	0	1	1	0	0	1	2	0	0	1	0
GATATAATCTATAAAATCCTTTATCG_CCAACAAAAGGAAACGTATTTATTGA	35	10	5	8	11	6	4	3	8	12	0	3	1	3	2	0	2	1
CTATGAAGGACGAAACCATTTTAGGA_CCAACAAAAGGAAACGTATTTATTGA	14	2	0	1	2	3	3	7	1	11	0	0	0	2	0	0	3	0
ATATTTAAGCGCCAAGATCCTTGGGTG_CCAACAAAAGGAAACGTATTTATTGA	2	1	1	2	1	0	0	0	0	0	0	0	0	0	3	0	0	0
CGTTTAATCACGAAATTATTTACATT_CCAACAAAAGGAAACGTATTTATTGA	41	11	20	22	26	6	8	14	8	15	11	22	2	13	0	1	3	0
ATATTAAGTTGTAAGTGGATTATTCA_CCAACAAAAGGAAACGTATTTATTGA	61	15	13	14	12	5	7	22	13	6	5	7	4	8	1	1	0	2
CGAATAATGATTAATTCTTTTACACG_CCAACAAAAGGAAACGTATTTATTGA	41	2	3	4	8	5	6	4	1	5	3	6	6	3	3	1	5	1
GCTTCAACGCGCAACACACTTATCGG_CCAACAAAAGGAAACGTATTTATTGA	46	12	9	12	19	10	9	21	6	18	6	11	6	18	18	8	11	2
GTGGCAATGAGCAACGAGGTTGGCGA_CCAACAAAAGGAAACGTATTTATTGA	45	8	1	10	2	6	4	7	8	13	4	2	5	10	6	5	6	8
TGTAAAAAAGCCAAGACCATTAGTCT_CCAACAAAAGGAAACGTATTTATTGA	96	31	30	32	28	14	31	47	19	31	19	30	17	25	6	10	14	1
CTCTAAAATCTGAAGGTATTTGATAT_CCAACAAAAGGAAACGTATTTATTGA	17	3	2	0	3	1	0	0	1	0	0	0	2	1	0	0	0	0
AGTCGAACCACAAAATATTTTTCGAT_CCAACAAAAGGAAACGTATTTATTGA	66	7	5	8	15	14	7	10	8	10	1	3	4	12	5	1	12	0
TGATAAAACATTAATTGTTTTGTAAC_CCAACAAAAGGAAACGTATTTATTGA	1	0	0	0	0	0	0	1	0	0	0	0	0	0	0	0	0	0
CGGATCCGATATCGGTACCTTTGTTC_CCAACAAAAGGAAACGTATTTATTGA	21	0	4	5	3	0	4	10	6	10	5	1	3	3	7	0	0	1
TATTGAATCGTTAAGGGGCTTAGAAT_CCAACAAAAGGAAACGTATTTATTGA	1	0	0	0	0	0	0	1	0	0	0	0	0	0	0	0	0	0
GGCTAAAGTGATAAACCGGTTAAGAG_CCAACAAAAGGAAACGTATTTATTGA	49	6	3	12	3	0	5	5	11	9	7	16	5	9	5	4	12	1
ACTTTAAAATTAAATCGTTTTCATCA_CCAACAAAAGGAAACGTATTTATTGA	150	35	21	23	26	14	17	29	27	24	13	15	6	22	5	3	16	6
AGAGAAAGTTGGAAGAGGGTTTGCTC_CCAACAAAAGGAAACGTATTTATTGA	32	2	3	10	4	2	3	5	5	5	2	5	10	5	7	1	6	1
TATTGAATGGTTAATGTTTTTGTTAG_CCAACAAAAGGAAACGTATTTATTGA	70	10	9	16	18	11	12	10	11	11	8	11	11	22	5	6	8	3
AACTCAAACTTAAACGTAATTATTTT_CCAACAAAAGGAAACGTATTTATTGA	50	3	6	4	7	4	6	12	6	9	5	9	0	8	0	0	1	0
AGAAAAATGCGAAATTCATTTTTAAC_CCAACAAAAGGAAACGTATTTATTGA	55	2	5	7	12	5	6	22	7	15	4	6	5	17	8	1	14	4
GTAAAAACACATAAAATGCTTTTAAA_CCAACAAAAGGAAACGTATTTATTGA	26	8	9	11	7	4	11	20	15	13	8	6	6	10	3	3	5	0
CACTCAAGTGGAAACACTCTTTTCTA_CCAACAAAAGGAAACGTATTTATTGA	5	3	2	2	3	2	8	0	5	2	0	0	1	7	1	0	1	1
TACTGAAATATTAAAGTGTTTATAAG_CCAACAAAAGGAAACGTATTTATTGA	17	6	8	6	9	4	4	7	1	7	3	5	2	8	2	0	3	2
TTATGAAATCCTAAGGTCTTTCATAT_CCAACAAAAGGAAACGTATTTATTGA	28	11	4	13	9	4	4	10	3	11	0	1	2	1	1	0	1	1
CTATCAAGATATAATTGCTTGATTT_CCAACAAAAGGAAACGTATTTATTGA	106	27	40	19	18	20	15	43	16	24	23	20	11	21	4	3	11	5
ATACCAACTGCTAATTATTTTCTAAC_CCAACAAAAGGAAACGTATTTATTGA	13	8	0	0	7	3	5	1	0	0	0	0	0	0	0	0	0	0
CAGGAAAGCAAGAATAGTATTGTCTT_CCAACAAAAGGAAACGTATTTATTGA	27	6	6	5	12	10	2	7	6	4	2	0	0	1	0	0	0	0
CTCGTAAAGTCAAAACTAGTTCAGGC_CCAACAAAAGGAAACGTATTTATTGA	216	59	34	39	42	21	38	60	59	30	37	41	27	49	30	14	25	8
AGGGTAAGATTCAATTATGTTCAAAT_CCAACAAAAGGAAACGTATTTATTGA	40	5	11	6	19	3	6	8	2	9	6	6	0	9	4	3	4	1
TCCTAAAAGAGTAAGCAGATTTGATT_CCAACAAAAGGAAACGTATTTATTGA	18	1	1	3	4	2	0	4	0	2	3	1	1	2	3	3	5	1
ACAAGAACATTTAAATGTATTACACT_CCAACAAAAGGAAACGTATTTATTGA	116	31	17	33	28	14	22	45	34	32	21	29	21	58	19	17	30	7
TCGGTAATGAATAATCCCTTTGCTAG_CCAACAAAAGGAAACGTATTTATTGA	14	2	0	3	1	2	0	3	2	3	1	2	0	6	1	1	0	2
CAACCAAGTGTAAATACAGTTCGCGT_CCAACAAAAGGAAACGTATTTATTGA	112	16	16	41	27	7	21	27	23	14	12	12	11	13	8	10	7	1
TACAGAATCAAAAAGCTAATTTTGTG_CCAACAAAAGGAAACGTATTTATTGA	8	5	1	0	3	0	1	3	1	0	1	0	4	3	1	0	4	0
ACGGCAACACTCAAAGTTGTTCTTCT_CCAACAAAAGGAAACGTATTTATTGA	21	5	1	2	3	1	6	1	4	1	0	2	1	1	4	0	2	0
ACATAAATATACAATCGTTTTATACC_CCAACAAAAGGAAACGTATTTATTGA	1	0	0	0	0	0	0	0	0	0	0	0	0	0	0	0	0	0
GTATCAACTTAAAAGAATGTTCGACC_CCAACAAAAGGAAACGTATTTATTGA	19	6	1	6	2	3	11	7	7	4	1	2	1	0	0	0	0	0
GGACAAAAATCAAATCAGGTTGGCTA_CCAACAAAAGGAAACGTATTTATTGA	97	21	19	21	17	21	13	37	22	30	12	29	14	31	15	11	33	4
TATGAAATTTTCAACTGTCTTTGTAC_CCAACAAAAGGAAACGTATTTATTGA	88	25	23	22	26	11	15	36	20	15	19	20	5	29	12	6	17	7
TGTTCAATTGGCAAGGGGATTGCTCG_CCAACAAAAGGAAACGTATTTATTGA	49	13	4	2	7	3	6	16	7	11	6	14	3	15	11	2	7	3
CGATTAACTCTAAAACGATTTTCTAT_CCAACAAAAGGAAACGTATTTATTGA	19	24	13	32	15	8	13	26	18	19	14	20	8	23	8	3	13	6
AGCTAAACAGGAAACGCGCTTAGGAG_CCAACAAAAGGAAACGTATTTATTGA	30	0	0	0	4	3	3	1	4	0	0	0	0	0	0	0	0	0
TCAACAACTCTGAATTCCCTTTCAAT_CCAACAAAAGGAAACGTATTTATTGA	15	1	0	1	2	5	2	5	2	0	0	1	0	2	3	0	1	0
GACATAATAGCTAACTTCATTCCAAA_CCAACAAAAGGAAACGTATTTATTGA	40	19	8	15	12	6	11	9	8	19	8	16	5	15	9	1	14	4
ATTTTAATAGATAAATGACTTTATCT_CCAACAAAAGGAAACGTATTTATTGA	109	18	26	31	31	20	22	31	18	25	20	21	8	16	1	1	7	0
ATGTGAAGGGCAAAGTCCCTTCGTGG_CCAACAAAAGGAAACGTATTTATTGA	30	5	2	0	10	10	3	2	0	0	0	0	0	0	0	0	0	0
TCCCCAATTCCTAAGGCTATTACAGC_CCAACAAAAGGAAACGTATTTATTGA	60	7	4	7	10	4	8	1	8	9	1	3	1	10	4	1	2	3
ATCATAACCAGTAACGGTGTTTTTGC_CCAACAAAAGGAAACGTATTTATTGA	16	8	3	13	4	1	2	13	8	7	8	4	5	16	1	1	3	0
CGTACAACTTCTAACTCATTTCGCAA_CCAACAAAAGGAAACGTATTTATTGA	1	4	0	3	3	0	4	4	4	3	2	1	0	3	0	0	0	0
AAGGTAAACTTGAAGAGGATTCACAA_CCAACAAAAGGAAACGTATTTATTGA	83	17	9	18	19	11	13	24	16	21	5	16	7	12	6	5	11	1
GAGGAAACCGCAAACGCCCTTACCGT_CCAACAAAAGGAAACGTATTTATTGA	10	1	1	1	2	1	0	4	2	6	6	1	2	8	3	4	13	4
TTCGCAACCTCAAATTCGATTCCAAA_CCAACAAAAGGAAACGTATTTATTGA	22	0	1	7	6	2	6	3	8	2	1	1	0	1	0	0	4	0
AGAATAATCTGCAACGAAGTTCAATC_CCAACAAAAGGAAACGTATTTATTGA	57	11	16	24	8	8	7	20	10	13	8	16	5	7	10	4	15	3
TAAACAATTGGTAAGGACATTTTATC_CCAACAAAAGGAAACGTATTTATTGA	8	1	3	3	0	2	1	2	2	3	2	0	1	3	0	0	0	0
GCGGTAACATGGAACATCATTTCTAA_CCAACAAAAGGAAACGTATTTATTGA	21	0	3	2	3	0	3	1	1	1	2	1	2	11	7	3	6	0
TTGGGAAATGTAAATGTTTTTAGACC_CCAACAAAAGGAAACGTATTTATTGA	77	16	14	15	28	6	14	16	7	12	15	17	15	30	6	3	12	11
AAAAAAATGTGAATGGCGCTTGGGAG_CCAACAAAAGGAAACGTATTTATTGA	1	0	0	0	1	0	0	0	0	0	0	0	0	0	0	0	1	0
CAGTGAATCTTGAACTTTTTTAAGTC_CCAACAAAAGGAAACGTATTTATTGA	70	22	36	26	18	22	15	34	30	34	12	31	9	35	19	14	55	8
AACAGAATTCTTAAAATGGTTATCTA_CCAACAAAAGGAAACGTATTTATTGA	64	24	16	19	11	9	12	23	13	9	8	16	8	21	8	4	13	3
CTTTAAATATCAAATCAGATTGTCGA_CCAACAAAAGGAAACGTATTTATTGA	62	14	6	13	11	8	12	18	10	14	5	21	8	17	5	6	14	6
AATCAAATCTCGAATTCTATTGTTCT_CCAACAAAAGGAAACGTATTTATTGA	58	3	9	20	19	3	10	16	10	16	9	16	12	21	10	1	5	0
ACAGAAAAAACAAAATTGCTTTAAGC_CCAACAAAAGGAAACGTATTTATTGA	38	7	6	8	4	7	2	2	10	3	1	1	1	8	5	0	0	0
TCCAAAATAACTAACAAGCTTAGAAT_CCAACAAAAGGAAACGTATTTATTGA	53	16	6	7	11	3	7	19	14	16	3	13	1	14	1	0	1	1
GAGTCAATAGTAAATCTAGTTTTTCT_CCAACAAAAGGAAACGTATTTATTGA	5	0	0	0	0	1	0	0	0	0	0	0	0	0	0	0	0	0
CTTTTAAATGCAAAAGAGTTTATCGC_CCAACAAAAGGAAACGTATTTATTGA	20	1	0	0	8	2	3	2	5	1	5	3	0	0	4	0	0	0
AATCAAATCAATAATCGCTTTCGGCG_CCAACAAAAGGAAACGTATTTATTGA	115	19	12	19	24	12	23	20	11	10	9	12	6	12	12	2	14	5
CCGGGAAGGGGTAAGTGTATTACAGC_CCAACAAAAGGAAACGTATTTATTGA	5	0	0	1	0	0	1	4	0	0	0	4	1	2	0	0	0	0
TTGGTAATTTAGAAATGTATTTACTT_CCAACAAAAGGAAACGTATTTATTGA	9	6	3	4	10	0	5	11	6	0	7	2	1	4	0	0	2	0
TGACCAATCATTAAAGCATTTTGTCC_CCAACAAAAGGAAACGTATTTATTGA	48	9	3	6	7	9	7	5	8	10	7	12	14	7	6	1	2	0
TCAGGAATCTTTAAGCACGTTCAAAT_CCAACAAAAGGAAACGTATTTATTGA	46	11	5	7	10	6	11	8	7	15	6	10	7	19	11	8	14	3
TGTCTAAACGTTAATGAAGTCCTAG_CCAACAAAAGGAAACGTATTTATTGA	53	15	3	9	8	3	6	10	13	16	1	4	9	14	10	1	15	2
AATTCAACGTATAACTCATTTGGTTA_CCAACAAAAGGAAACGTATTTATTGA	86	12	12	8	9	9	7	6	6	14	7	3	6	13	3	0	3	0
ACCCTAATTTCAAATGAGGTTTATGC_CCAACAAAAGGAAACGTATTTATTGA	29	12	8	10	11	2	6	7	3	12	3	7	3	7	7	3	4	1
CATCAAAAAAATAATGTGGTTTAGTT_CCAACAAAAGGAAACGTATTTATTGA	136	43	32	45	37	15	29	27	26	29	25	21	16	39	12	15	10	9
ACCAAAACAATAAAGTAATTTGGTAA_CCAACAAAAGGAAACGTATTTATTGA	52	4	4	7	13	6	7	14	4	5	7	4	3	2	1	0	3	0
TAGCAAACATCGAAAAGATTTACGGG_CCAACAAAAGGAAACGTATTTATTGA	55	13	11	8	9	7	13	8	7	8	5	8	9	22	23	3	15	3
GTTTTAAGTACAAATATTTTTGATAC_CCAACAAAAGGAAACGTATTTATTGA	34	9	8	10	12	5	8	19	12	9	6	5	2	4	1	3	7	1
AAAAAAACCGGGAATGCACTTGCTAG_CCAACAAAAGGAAACGTATTTATTGA	75	12	8	5	22	6	8	17	10	16	10	16	7	20	6	2	7	0
TTAAAAACTCTAAAAACATTTTTGTG_CCAACAAAAGGAAACGTATTTATTGA	34	3	10	14	9	2	8	19	6	10	1	6	1	2	0	3	4	1
CATCTAACGTATAAAGCATTTATTTT_CCAACAAAAGGAAACGTATTTATTGA	250	46	33	43	57	36	40	67	37	56	50	57	21	59	6	14	33	10
AGCATAACAGTGAAAGGTGTTCGGGC_CCAACAAAAGGAAACGTATTTATTGA	20	1	0	0	1	1	1	0	0	0	0	0	2	0	0	0	0	0
ATGGAAATTGCAAAATGTGTTACTAG_CCAACAAAAGGAAACGTATTTATTGA	42	3	0	0	5	2	1	0	0	0	0	0	0	0	0	0	0	1
CGCGTAACTTTCAAACAATTTACAT_CCAACAAAAGGAAACGTATTTATTGA	73	26	11	18	18	10	10	24	20	21	7	13	4	22	7	1	11	2
ATTACAATCTGAAAACTTATTCAACT_CCAACAAAAGGAAACGTATTTATTGA	23	6	7	7	5	4	5	7	5	2	1	5	1	6	4	2	13	0
CTAGAAAGAAAAAACTCTGTTATTAT_CCAACAAAAGGAAACGTATTTATTGA	14	0	4	2	1	0	0	2	0	0	0	1	0	0	0	0	0	0
TCATAAAGGGGAAAATTTATTTATAA_CCAACAAAAGGAAACGTATTTATTGA	4	0	1	1	0	3	1	1	0	0	2	1	0	0	0	0	0	0
CCGCCAACCAAGAAGCGTATTTCGAT_CCAACAAAAGGAAACGTATTTATTGA	26	9	1	4	6	4	2	0	1	7	3	1	2	5	1	0	2	0
AATTAAACACCAAAAGCTTTTTTGGG_CCAACAAAAGGAAACGTATTTATTGA	5	1	2	1	4	1	2	1	1	0	1	3	0	1	2	0	1	0
AGCCAAAAACGGAAATTGATTCCGAA_CCAACAAAAGGAAACGTATTTATTGA	1	0	0	0	0	0	0	0	0	0	1	0	0	0	0	0	0	0
CGGGTAAGAAATAATACTGTTCTGCA_CCAACAAAAGGAAACGTATTTATTGA	41	3	1	1	8	9	3	2	0	0	0	0	0	0	0	0	0	0
ATCACAAAGCAAAATGGATTTTGGGG_CCAACAAAAGGAAACGTATTTATTGA	42	6	5	7	8	4	12	13	16	10	14	5	3	13	14	4	7	3
AGTTCAAAGTCGAATAATGTTGATGG_CCAACAAAAGGAAACGTATTTATTGA	409	83	60	66	93	39	69	75	69	78	44	51	47	85	56	24	65	36
TGCCAAAGTGATAAGCATTTTAGTTG_CCAACAAAAGGAAACGTATTTATTGA	105	18	14	27	24	14	16	15	17	11	7	16	6	14	8	5	8	1
ATCTTAACGGATAACTGGTTTTCCTC_CCAACAAAAGGAAACGTATTTATTGA	26	0	0	0	3	1	2	0	1	0	0	0	0	0	0	0	0	0
CATAAAATATATAATCGATTTCTTCT_CCAACAAAAGGAAACGTATTTATTGA	13	0	0	0	3	0	0	0	0	0	0	0	0	0	0	0	0	0
TTATGAAAGGTAAAGTGAGTTCTCAA_CCAACAAAAGGAAACGTATTTATTGA	22	1	1	3	4	0	0	3	3	5	2	2	3	4	3	1	0	0
AAATTAATCTACAACTCCTTTAGTCG_CCAACAAAAGGAAACGTATTTATTGA	11	0	0	0	0	1	0	0	0	0	0	0	0	0	0	0	0	0
TAAATAAATAGGAAGCTAATTGCGAT_CCAACAAAAGGAAACGTATTTATTGA	34	4	12	11	9	4	12	9	4	4	5	6	2	2	3	2	4	1
TGAGAAAATCCCAAATTCTTTTTTTA_CCAACAAAAGGAAACGTATTTATTGA	45	11	21	11	15	8	9	21	10	14	13	10	1	6	1	0	3	2
GGCTTAAAGTTAAATCACGTTGGATA_CCAACAAAAGGAAACGTATTTATTGA	110	16	17	19	19	13	20	32	35	18	13	17	20	24	11	6	12	3
TTTATAAACTATAAGCGGTTTTCGTC_CCAACAAAAGGAAACGTATTTATTGA	33	14	3	8	16	3	5	6	7	10	5	5	1	9	2	1	4	0
TGTGAAAATCGTAACTACATTTCGTA_CCAACAAAAGGAAACGTATTTATTGA	55	10	6	8	10	2	5	4	12	7	7	10	3	9	3	0	3	2
TTTCAAAGAAGGAAGAATATTAAGAC_CCAACAAAAGGAAACGTATTTATTGA	24	9	12	4	8	12	5	22	3	6	7	8	3	9	0	2	8	0
CGGTGAATCCTTAATCCTTTTTGGGG_CCAACAAAAGGAAACGTATTTATTGA	36	11	6	11	6	2	3	4	4	9	1	8	5	8	8	7	7	0
GTATTAAGAAAGAATGATATTGAGAT_CCAACAAAAGGAAACGTATTTATTGA	13	6	2	10	2	3	0	4	1	3	1	0	2	5	0	1	1	0
AACTGAATTTTAAAGACAGTTAACGC_CCAACAAAAGGAAACGTATTTATTGA	69	24	17	16	14	8	15	20	14	21	6	14	10	22	16	5	5	1
ACTTGAAAGATAAATGTCATTACGAG_CCAACAAAAGGAAACGTATTTATTGA	19	4	2	7	3	3	2	1	2	5	0	2	6	7	5	1	3	3
TTTAAAAGGCATAATACCGTTGCTAC_CCAACAAAAGGAAACGTATTTATTGA	43	5	3	8	5	7	8	9	9	1	4	6	2	6	5	0	1	2
GGGCCAAACTCAAAGACGATTTGAAT_CCAACAAAAGGAAACGTATTTATTGA	12	7	0	6	16	10	4	3	0	5	2	2	5	10	5	0	5	0
AAACGAAGTTTTAAATTGCTTCGAGG_CCAACAAAAGGAAACGTATTTATTGA	77	17	8	12	23	7	18	14	13	14	3	6	8	6	8	7	8	1
TAAGTAATATGGAAGATGCTTGTTTG_CCAACAAAAGGAAACGTATTTATTGA	20	1	1	4	1	0	1	11	5	6	1	6	2	3	3	0	6	0
TTAACAAATTGTAAGATATTTTAGAA_CCAACAAAAGGAAACGTATTTATTGA	44	5	5	5	4	2	6	14	4	8	7	7	0	3	0	0	3	0
ACAACAACTAGCGAACCCAATTGTTCA_CCAACAAAAGGAAACGTATTTATTGA	5	1	0	0	0	0	2	0	0	0	0	0	0	0	0	0	0	0
CAGATAATGGGAAAGTTGCTTGCCGT_CCAACAAAAGGAAACGTATTTATTGA	82	22	19	22	21	8	15	22	10	9	6	14	2	3	2	0	0	0
TGTTAAATCTAGAATTATTTTTCGTG_CCAACAAAAGGAAACGTATTTATTGA	100	20	10	15	13	5	19	13	9	6	7	13	1	5	6	1	0	0
TGTTTAATTGTCAATCGTCTTGAATG_CCAACAAAAGGAAACGTATTTATTGA	139	25	13	15	18	10	18	23	26	19	11	19	7	17	14	2	16	2
TTTCTAATGTGTAACTCAGTTTGGGC_CCAACAAAAGGAAACGTATTTATTGA	17	3	9	2	3	1	9	9	10	2	7	2	7	4	3	2	5	0
ATAAGAATAACAAACTGGTTTGGCAT_CCAACAAAAGGAAACGTATTTATTGA	102	11	4	7	2	8	6	7	3	0	0	0	0	0	0	0	0	0
ATTGCAATAATAAAGGAAATTTGCAT_CCAACAAAAGGAAACGTATTTATTGA	45	14	14	6	11	6	8	13	3	6	6	16	5	14	0	1	7	1
TTCCTAATGTCGAAGTTAATTTTAAT_CCAACAAAAGGAAACGTATTTATTGA	1	0	0	0	0	0	0	1	0	0	0	0	0	0	1	0	2	0
TGAATAATGGGCAAGGTTGATAACCA_CCAACAAAAGGAAACGTATTTATTGA	1	0	0	0	0	0	0	0	0	0	0	0	0	0	0	0	0	0
AACATAAATTCTAATGGCATTTACCC_CCAACAAAAGGAAACGTATTTATTGA	40	2	2	18	7	1	1	17	7	8	2	6	10	9	5	2	9	1
AAGATAACAAGGAACCTGTTTATAAA_CCAACAAAAGGAAACGTATTTATTGA	51	4	7	5	15	4	8	8	5	5	4	8	1	7	0	0	2	2
TCTTGAAGGTGGAATGGGATTGGGGG_CCAACAAAAGGAAACGTATTTATTGA	29	7	5	4	9	2	0	8	6	5	3	8	3	3	6	4	10	1
TATTCAACATAAAATCAGGTTCAAAT_CCAACAAAAGGAAACGTATTTATTGA	26	5	2	4	4	0	0	8	4	0	3	1	7	3	4	0	1	1
ACATTAACTCAGAATGATGTTAGAGT_CCAACAAAAGGAAACGTATTTATTGA	34	6	3	6	2	0	7	3	4	7	0	8	0	5	3	0	1	0
AACTAAATGCGTAAGTGGATTCGTAC_CCAACAAAAGGAAACGTATTTATTGA	109	16	11	6	18	8	12	8	17	7	9	9	9	15	22	6	10	1
ATTGAAACTGAAAAGGTTATTCTCAA_CCAACAAAAGGAAACGTATTTATTGA	43	4	1	0	3	2	4	0	0	0	1	4	0	0	0	0	0	0
ACGCTAAAGCGTAATAGTATTTCGGT_CCAACAAAAGGAAACGTATTTATTGA	26	25	10	12	9	5	12	16	13	14	11	18	6	12	6	2	10	5
TTTTAAACAAGCAACGGGTTTTTCAT_CCAACAAAAGGAAACGTATTTATTGA	25	9	14	6	3	5	3	13	10	6	4	7	4	8	3	2	3	0
GTCCAAACAGAGAACCTATTTTCATT_CCAACAAAAGGAAACGTATTTATTGA	10	0	2	6	2	2	0	7	3	5	9	6	4	10	1	6	7	0
AGCCTAATCACAAATTTTATTGCCGC_CCAACAAAAGGAAACGTATTTATTGA	38	5	5	2	2	1	3	7	4	4	3	2	2	2	2	2	5	1
GAAGAAACAAAAAAGCCGATTGTCAC_CCAACAAAAGGAAACGTATTTATTGA	41	21	10	7	7	5	25	20	10	7	5	3	6	9	3	3	7	1
AGATGAATATAGAAAGGAATTCATGT_CCAACAAAAGGAAACGTATTTATTGA	51	2	0	3	11	1	2	0	0	0	0	0	0	0	0	0	1	0
AAATGAATTCCTAAATGGATTTTACA_CCAACAAAAGGAAACGTATTTATTGA	24	5	3	3	11	3	7	5	2	0	1	5	0	2	3	0	1	0
TACCAAACAAAGAATATGTTTTGTTT_CCAACAAAAGGAAACGTATTTATTGA	31	7	3	3	9	3	0	4	2	6	5	5	5	13	2	4	7	1
GTCGAAACTTGCAAAGGCGTTCAACC_CCAACAAAAGGAAACGTATTTATTGA	75	10	7	5	14	2	5	12	4	2	4	14	3	10	12	0	15	1
GCCTAAATTTCTAAGTGATTTCAGTT_CCAACAAAAGGAAACGTATTTATTGA	46	6	8	7	9	4	6	6	4	7	1	3	1	0	2	0	1	0
ATTGCAATAAAAAAAGAAGTTCTTTC_CCAACAAAAGGAAACGTATTTATTGA	26	1	0	0	6	0	1	0	0	0	0	0	0	0	0	0	0	0
CGGGTAAATGGAAAGTTAATTTGCAT_CCAACAAAAGGAAACGTATTTATTGA	105	22	10	15	22	8	16	21	10	19	11	13	15	28	11	12	21	3
TAGCTAACACTCAACCTCATTTTTTA_CCAACAAAAGGAAACGTATTTATTGA	78	21	17	25	31	13	16	25	21	19	22	56	30	69	54	55	157	66
CAGCCAAGCGGAAAGGAAGTTGGGCG_CCAACAAAAGGAAACGTATTTATTGA	32	4	0	4	7	3	6	6	3	2	3	2	3	7	4	0	0	0
TGCCAAAACCTTAAAAGCCTTCGCAG_CCAACAAAAGGAAACGTATTTATTGA	14	2	1	7	9	3	5	4	3	8	9	6	3	5	10	2	5	1
TACTGAAAAATTAACTTAGTTGTCAA_CCAACAAAAGGAAACGTATTTATTGA	22	5	9	3	4	3	2	6	3	2	1	7	2	8	0	3	6	0
AAAAAAATAAGTAAGTTATTTTAGTG_CCAACAAAAGGAAACGTATTTATTGA	1	0	0	0	0	0	0	0	0	0	0	0	0	0	0	0	1	0
CCGATAAACTAAAACAGCGTTGGTAT_CCAACAAAAGGAAACGTATTTATTGA	50	19	14	20	20	7	25	34	21	29	16	22	8	20	16	6	10	2
CTCAGAATGGCAAACCAGCTTCATGA_CCAACAAAAGGAAACGTATTTATTGA	35	13	2	9	11	10	1	9	6	6	5	6	3	4	1	0	3	2
TATTCAAAGGATAAATGTCTTGTGCC_CCAACAAAAGGAAACGTATTTATTGA	24	8	2	6	3	0	6	3	1	0	0	0	0	2	1	0	0	0
TTGAGAAACACGAATAAAGTTAGGCA_CCAACAAAAGGAAACGTATTTATTGA	72	27	16	21	22	16	26	20	16	15	15	21	15	31	25	6	16	7
CTAGAAAATCTCAATTAGTTTACAAA_CCAACAAAAGGAAACGTATTTATTGA	18	13	6	9	7	4	13	18	13	16	12	6	5	15	2	3	1	0
TACCCAATTTCCAAGTCCCTTGATTC_CCAACAAAAGGAAACGTATTTATTGA	12	6	1	1	2	2	4	3	1	2	3	8	2	3	2	0	2	0
TGAGGAAGCGCTAAGACCTTTTGAGT_CCAACAAAAGGAAACGTATTTATTGA	14	5	4	4	5	2	5	4	6	1	2	10	1	8	7	4	12	1
CAGGAAATAATGAAAGGGGTCTTAT_CCAACAAAAGGAAACGTATTTATTGA	18	5	11	6	9	4	7	19	10	9	6	6	2	12	2	1	14	0
AGAACAAACAATAATTATATTACTTA_CCAACAAAAGGAAACGTATTTATTGA	6	0	1	1	1	0	0	0	0	0	3	1	0	1	0	0	0	0
CATAGAATACCAAACCTCTTTGTATA_CCAACAAAAGGAAACGTATTTATTGA	57	4	8	5	7	1	7	13	4	7	8	7	2	2	3	0	7	1
TGCTTAAAAGATAATTATATTAACTA_CCAACAAAAGGAAACGTATTTATTGA	1	0	0	2	0	0	0	0	0	0	1	0	0	0	0	0	0	0
TCCGATATCGGTACCTTGATTGTAAA_CCAACAAAAGGAAACGTATTTATTGA	4	0	0	0	1	0	0	0	0	0	0	0	0	0	0	0	0	0
TTTCCAAGACATAATAAATTTAGGCT_CCAACAAAAGGAAACGTATTTATTGA	25	5	2	2	5	2	4	5	3	7	1	9	5	7	1	5	4	2
GTGTGAAAAATAAAACCACTTCAAAG_CCAACAAAAGGAAACGTATTTATTGA	1	0	0	0	0	0	0	0	1	0	0	0	0	0	0	0	0	0
TGAAGAACCTACAAGAATTTTCGGCA_CCAACAAAAGGAAACGTATTTATTGA	22	2	2	2	2	2	3	1	0	2	1	2	2	1	1	0	4	0
TACATAAATACAAAACAGATTCGCGG_CCAACAAAAGGAAACGTATTTATTGA	11	1	0	2	1	1	5	9	2	0	1	4	3	6	1	0	1	0
ATGCGAAGGAGAAAATGACTTGTGTA_CCAACAAAAGGAAACGTATTTATTGA	136	23	13	25	21	10	21	20	17	8	9	7	7	9	11	0	4	2
AGGACAACGCGCAACCCTATTTTGGG_CCAACAAAAGGAAACGTATTTATTGA	11	2	0	1	1	3	1	2	5	2	0	0	0	2	2	3	4	0
AATTTAAAAATAACCGCTTTATTAA_CCAACAAAAGGAAACGTATTTATTGA	35	5	12	19	14	11	13	21	9	7	16	9	1	12	0	3	7	0
TGTACAAGGACGAACAGTGTTCAACG_CCAACAAAAGGAAACGTATTTATTGA	63	13	8	18	9	4	7	25	21	25	15	9	21	46	24	11	15	1
GGATCAAATCAGAAGTCTGTTGAGCA_CCAACAAAAGGAAACGTATTTATTGA	167	20	13	26	27	15	9	25	19	18	17	5	9	16	9	3	6	2
ACTACAATAACGAATATTATTGCATT_CCAACAAAAGGAAACGTATTTATTGA	52	19	14	10	10	7	6	14	6	9	9	11	7	13	2	5	8	3
AAGTCAACTCTTAATAGGCTTAGTGT_CCAACAAAAGGAAACGTATTTATTGA	152	14	9	16	21	10	8	14	8	9	11	10	4	21	7	1	10	1
ACACAAAGTTTGAAGAACTTTCGGAG_CCAACAAAAGGAAACGTATTTATTGA	1	0	0	0	0	0	0	0	0	0	0	0	0	0	0	0	0	0
TATATAACGGAGAACCTACTTCATTT_CCAACAAAAGGAAACGTATTTATTGA	28	4	2	0	11	3	0	0	1	1	3	1	4	4	1	1	1	0
CCAGTAATATACAAAATAGTTTATGG_CCAACAAAAGGAAACGTATTTATTGA	46	18	2	7	12	5	5	4	11	8	8	14	4	7	6	2	9	4
GCATTAAAATAAAACGAAGTTACTAC_CCAACAAAAGGAAACGTATTTATTGA	210	39	33	50	42	23	33	66	38	42	29	34	21	28	25	13	22	6
CGACAAATATCAAATGGTGTTGGAGG_CCAACAAAAGGAAACGTATTTATTGA	22	3	0	0	3	8	4	1	0	0	0	3	0	2	1	0	0	0
TATCAAACCTAGAAATCCTTTGGGGA_CCAACAAAAGGAAACGTATTTATTGA	10	3	1	0	2	0	0	0	3	2	0	1	3	2	1	0	0	0
ATGAAAAGTCATAATGAGATTTATCA_CCAACAAAAGGAAACGTATTTATTGA	36	14	15	8	11	7	7	16	16	14	5	12	7	15	4	1	4	0
TCGCCAACGGCTAAATGAATTCCTTT_CCAACAAAAGGAAACGTATTTATTGA	58	2	7	15	19	9	5	6	6	11	7	3	0	12	3	2	18	3
TAAAGAAACTATAAGCGAATTGGGTA_CCAACAAAAGGAAACGTATTTATTGA	1	0	0	0	2	0	0	0	0	0	0	0	0	0	0	0	0	0
ATAAAAATTTAAAACACTTTTCTGTG_CCAACAAAAGGAAACGTATTTATTGA	23	1	3	5	4	3	1	7	2	2	1	2	1	2	0	0	0	0
CATCCAAACGAAAATGAATTTTACTC_CCAACAAAAGGAAACGTATTTATTGA	50	1	4	10	10	2	8	12	5	13	13	18	10	7	8	8	9	1
CCTATAAGCGTTAATGGCGTTGGGGC_CCAACAAAAGGAAACGTATTTATTGA	61	17	1	13	13	5	10	3	4	2	2	1	2	3	2	0	0	0
AAAACAATCCTGAACCTAGTTTAGTT_CCAACAAAAGGAAACGTATTTATTGA	105	22	22	17	27	19	17	27	16	28	12	9	13	30	16	7	24	3
CTGCGAATCCCAAATACTGTTTTTAC_CCAACAAAAGGAAACGTATTTATTGA	64	16	11	22	29	9	16	25	20	15	8	21	5	18	14	3	8	5
AACAAAAACCTCAACGCGTTTTTTTG_CCAACAAAAGGAAACGTATTTATTGA	13	4	3	4	6	6	7	6	13	11	2	6	3	7	2	3	9	1
AGTATAAATCTTAACCGATTTATTTA_CCAACAAAAGGAAACGTATTTATTGA	7	0	0	0	0	0	0	0	0	0	0	0	0	0	0	0	0	0
AGCCCAAATGTAAAAAGTGTTCTACT_CCAACAAAAGGAAACGTATTTATTGA	39	8	6	1	11	2	7	3	12	7	0	3	5	4	8	1	7	0
GCTGAAAAATTCAATATCATTTGGCA_CCAACAAAAGGAAACGTATTTATTGA	47	7	3	6	9	6	2	5	6	3	4	5	2	5	2	2	0	0
TGCATAACGTAAAAGTAGCTTTATGG_CCAACAAAAGGAAACGTATTTATTGA	5	4	2	2	0	0	1	2	0	0	1	0	0	0	0	0	0	0
CCGACAAAGTCCAAGGTAGTTACTAG_CCAACAAAAGGAAACGTATTTATTGA	67	7	6	14	9	5	7	17	14	17	4	0	2	3	2	2	1	5
TTAACAAAGCGCAACGACATTTCGTT_CCAACAAAAGGAAACGTATTTATTGA	158	46	32	32	46	23	20	27	31	33	19	25	12	37	18	5	27	6
CTAAAAACTAGAAATACCGTTAGGTT_CCAACAAAAGGAAACGTATTTATTGA	21	0	1	0	4	0	0	0	0	0	0	0	0	0	0	0	0	0
TCCGAAAGGACCAAGATATTTGCATT_CCAACAAAAGGAAACGTATTTATTGA	21	4	0	8	3	1	2	2	3	4	1	1	3	4	2	4	3	0
GTCGGAAATCCTAACATTTTTCTATA_CCAACAAAAGGAAACGTATTTATTGA	19	0	4	12	4	0	0	3	1	4	7	11	2	5	0	0	1	0
CAACTAAAATAGAACTTAGTTAAGTT_CCAACAAAAGGAAACGTATTTATTGA	69	15	18	10	23	8	18	17	17	30	14	16	12	14	8	5	10	3
GTAAGAAAGTATAATCGTGTTGTAGC_CCAACAAAAGGAAACGTATTTATTGA	42	13	8	10	14	1	15	13	10	7	5	10	3	1	10	1	1	1
ATACTAAAGCATAAAACGGTTACATA_CCAACAAAAGGAAACGTATTTATTGA	48	13	17	14	4	12	3	5	6	8	7	7	2	7	1	3	5	2
GTGTGAACAGGGAACCAGATTGATGA_CCAACAAAAGGAAACGTATTTATTGA	18	9	11	14	10	2	7	18	19	18	7	2	8	16	13	6	13	4
TAAGCAACGCGCAAACCTCTTGCTCA_CCAACAAAAGGAAACGTATTTATTGA	40	7	7	11	6	5	13	17	4	10	14	12	12	35	19	5	13	4
TTGTGAAGGAACAATGCTCTTAAAGC_CCAACAAAAGGAAACGTATTTATTGA	50	19	9	19	10	7	7	19	17	24	11	11	10	20	7	6	9	2
ATTGAAATCGAAAAACATGTTATCGT_CCAACAAAAGGAAACGTATTTATTGA	94	5	7	11	9	10	8	13	8	5	8	5	4	7	8	0	2	4
CCACAAAATGCGAAACCGGTTTCCAA_CCAACAAAAGGAAACGTATTTATTGA	35	23	11	16	22	10	27	10	12	8	5	3	3	2	1	4	4	2
AAATTAATTTAGAAAGTAGTTTGTTG_CCAACAAAAGGAAACGTATTTATTGA	1	0	0	0	1	0	0	0	0	0	0	0	0	0	0	0	0	0
GATTGAAAAATTAAACGATTTGAGAT_CCAACAAAAGGAAACGTATTTATTGA	9	1	0	0	0	0	0	0	0	0	0	0	0	0	0	0	0	0
TACAGAAAGGGTAAGGCAATTTATGG_CCAACAAAAGGAAACGTATTTATTGA	44	13	8	9	16	5	15	14	9	2	2	1	0	2	3	5	2	1
TATGTAATAGTGAAACACTTTTTCAT_CCAACAAAAGGAAACGTATTTATTGA	144	39	19	37	27	17	25	28	24	23	16	18	10	32	8	4	13	4
ATCATAATGAACAAACCGCTTCAATA_CCAACAAAAGGAAACGTATTTATTGA	13	5	1	5	3	8	3	12	4	1	2	1	0	0	0	0	0	0
ATAGGAATTTTCAAAATTATTTGAGC_CCAACAAAAGGAAACGTATTTATTGA	44	6	7	4	8	4	0	9	7	5	3	2	3	3	0	2	1	1
ATACGAAACCGTAAAGGAGTTGAGTA_CCAACAAAAGGAAACGTATTTATTGA	54	6	8	10	22	4	12	23	15	6	1	16	10	21	15	5	20	4
AGTCCAAATTGAACTGTATTATTGT_CCAACAAAAGGAAACGTATTTATTGA	1	0	0	0	0	0	0	0	0	0	0	0	0	0	0	0	0	0
ACTATAAATGATAATGCTCTTTGTAT_CCAACAAAAGGAAACGTATTTATTGA	84	38	22	42	33	16	24	59	33	35	30	37	24	28	19	20	33	11
GTCATAAAAATGAAAATGGTTAGATT_CCAACAAAAGGAAACGTATTTATTGA	229	38	32	58	64	26	26	64	33	44	24	43	29	41	31	13	36	13
CGGGCAATTGTGAAGGGAGTTCCGAG_CCAACAAAAGGAAACGTATTTATTGA	66	13	9	13	11	7	20	9	15	10	1	3	5	8	1	1	2	0
TAGCAAACCTACAAATACGTTAGTGA_CCAACAAAAGGAAACGTATTTATTGA	18	0	3	4	1	1	1	9	1	2	0	1	0	0	1	0	2	1
ATTGCAAACGAAAACGCATTTCTTCA_CCAACAAAAGGAAACGTATTTATTGA	2	3	2	0	2	0	1	1	0	1	1	0	0	0	2	1	0	0
ACGTAAAACACAAAAATATTTTATTA_CCAACAAAAGGAAACGTATTTATTGA	1	0	0	0	0	0	0	0	0	0	0	0	0	0	0	0	0	0
CCGTGAAAAATAAAAGATATTTAGCC_CCAACAAAAGGAAACGTATTTATTGA	18	4	4	4	8	3	1	5	4	2	4	7	0	2	1	2	1	0
ATCGTAAAATCTAAGGTTTTTTTCCT_CCAACAAAAGGAAACGTATTTATTGA	6	1	0	1	2	0	0	2	0	0	0	0	0	0	0	0	0	0
ATTCGAACTTGTAAATGGGTTAAATT_CCAACAAAAGGAAACGTATTTATTGA	233	34	29	38	45	21	34	45	33	34	31	39	13	50	11	8	19	8
TGAACAAATCAGTTTCCATT_CCAACAAAAGGAAACGTATTTATTGA	35	2	2	1	3	2	0	4	3	5	0	5	0	3	2	0	2	1
TGCTTAATAGTTAAGTGGTTTCAACG_CCAACAAAAGGAAACGTATTTATTGA	163	19	16	17	23	4	10	27	25	21	19	24	12	30	22	11	15	0
AGCCTAACGTACAATTTGTTTATTGT_CCAACAAAAGGAAACGTATTTATTGA	27	5	0	2	7	5	2	2	3	2	1	0	5	2	1	0	0	0
ACCCAAACATTAAAGATTGTTGTCGG_CCAACAAAAGGAAACGTATTTATTGA	52	2	5	6	13	1	8	5	4	1	4	5	1	2	1	0	1	2
GCATCAAATACCAATATAGTTATATC_CCAACAAAAGGAAACGTATTTATTGA	92	22	24	33	33	17	23	50	32	37	26	48	16	64	27	22	85	51
CAACAAACTAATAAAAAGTTTTGAGT_CCAACAAAAGGAAACGTATTTATTGA	14	5	6	11	1	0	1	7	7	9	5	6	0	8	3	1	2	1
AAAAGAACAAAGAATGTTATTTGGGG_CCAACAAAAGGAAACGTATTTATTGA	30	3	0	0	6	2	8	0	2	0	0	3	1	1	2	0	0	0
AAGGAAAGGGCCAAATACGTTATGTG_CCAACAAAAGGAAACGTATTTATTGA	157	12	7	25	33	13	15	29	36	29	11	21	17	20	22	8	14	6
AGTTCAACATACAAGTAAGTTTAACA_CCAACAAAAGGAAACGTATTTATTGA	2	0	0	0	0	0	0	0	0	0	0	0	0	0	0	0	0	0
GCTAGAACTACCAACTTCATTTTCGA_CCAACAAAAGGAAACGTATTTATTGA	122	23	15	20	23	14	27	22	19	18	6	8	12	18	21	5	10	1
CATGAAATGGGGAAGGTTCTTCCATA_CCAACAAAAGGAAACGTATTTATTGA	48	16	4	14	27	10	13	20	16	14	13	18	7	16	9	4	14	7
ACGAAAAGGATAAATGCAGTTCTTTC_CCAACAAAAGGAAACGTATTTATTGA	24	8	2	0	2	2	1	2	3	1	0	3	3	6	8	5	21	4
CACCCAATTGTTAAGAAGATTTGTCT_CCAACAAAAGGAAACGTATTTATTGA	15	2	6	4	4	0	3	11	9	6	8	12	7	5	3	0	2	1
TTAGAAAACTTTAAGGAATTTGGCTA_CCAACAAAAGGAAACGTATTTATTGA	17	0	3	1	2	2	3	3	0	0	0	0	0	0	1	1	0	0
TGAGTAATAGCGAACACATTTTACGA_CCAACAAAAGGAAACGTATTTATTGA	25	8	4	1	3	5	4	1	2	3	3	2	2	2	2	0	1	1
GCGGGAACTTGGAAGTCAGTTGTGCT_CCAACAAAAGGAAACGTATTTATTGA	15	9	5	7	4	3	2	3	1	8	0	1	4	3	2	1	2	1
AACCCAATTAGTAAGCCATTTGCAGG_CCAACAAAAGGAAACGTATTTATTGA	98	9	6	5	19	6	17	12	7	10	5	5	2	8	3	4	1	1
CATGAAAGAATAAATAGCATTAACAT_CCAACAAAAGGAAACGTATTTATTGA	34	4	5	3	6	6	3	3	2	2	2	0	0	2	3	1	2	0
GGGCCAACTGGAAAGGTTCTTATTGT_CCAACAAAAGGAAACGTATTTATTGA	22	4	0	0	4	1	6	0	0	1	0	0	0	1	1	1	1	0
TATGGAAACCCGAAGGCAGTTAGTCC_CCAACAAAAGGAAACGTATTTATTGA	45	4	3	8	9	7	3	20	4	5	1	7	6	14	13	5	11	5
GGGGAAAACACTAATGCCGTTCCTTC_CCAACAAAAGGAAACGTATTTATTGA	10	0	2	1	0	0	0	0	1	2	0	1	0	0	3	1	1	0
ACACAAAAAATAAAAGGTTTTTGCTC_CCAACAAAAGGAAACGTATTTATTGA	8	2	1	0	1	1	4	1	1	4	0	0	0	3	0	3	1	1
GCTTAAACCTATAACGCGTTTTCCCC_CCAACAAAAGGAAACGTATTTATTGA	22	8	19	7	8	3	11	19	8	10	2	13	3	13	7	4	11	2
CACCGAAGGGTGAAAAATATTGGCCC_CCAACAAAAGGAAACGTATTTATTGA	69	4	10	7	15	7	5	9	11	3	9	10	5	11	5	4	12	0
TGCACAATACTCAAGCATTTTAGACC_CCAACAAAAGGAAACGTATTTATTGA	107	15	6	19	19	14	20	16	15	21	10	14	11	9	8	7	20	4
TAACAAAACTACAAGACACTTAAGAT_CCAACAAAAGGAAACGTATTTATTGA	23	1	2	6	5	0	2	3	0	1	1	1	0	0	1	0	0	0
TCACCAACCAGAAATGGCTTTCGCAT_CCAACAAAAGGAAACGTATTTATTGA	14	15	14	17	11	4	8	31	27	33	26	56	38	98	111	50	194	123
CAATCAACCTTCAATCAAATTGCTAA_CCAACAAAAGGAAACGTATTTATTGA	23	5	1	3	1	2	0	2	0	0	2	4	1	2	1	0	1	1
AAACGAATTGTAAAGTATTTTATGAA_CCAACAAAAGGAAACGTATTTATTGA	15	9	11	11	9	1	10	15	12	19	10	15	2	4	0	0	1	0
TGTGGAATTTTGAATCAGATTTAATA_CCAACAAAAGGAAACGTATTTATTGA	105	34	18	22	22	15	16	49	23	37	21	13	5	16	1	3	1	0
GGTTAAAATCCAAAACTTATTGAATC_CCAACAAAAGGAAACGTATTTATTGA	25	3	2	6	5	1	7	11	8	13	5	7	4	15	4	3	5	6
TACGCAATACGAAACTTTATTATACT_CCAACAAAAGGAAACGTATTTATTGA	15	0	1	2	1	2	1	4	0	0	0	0	0	1	0	0	0	0
AATACAATCAGCAAGCAAGTTTCCGA_CCAACAAAAGGAAACGTATTTATTGA	1	0	0	0	0	1	0	1	0	0	0	0	0	0	0	0	0	0
GAGCAAAAAGTCAATACATTTTGACG_CCAACAAAAGGAAACGTATTTATTGA	20	2	0	3	0	3	0	3	3	2	4	2	3	3	1	0	0	0
CACCGAACTGATAATTGTATTACAGA_CCAACAAAAGGAAACGTATTTATTGA	9	1	2	4	3	4	7	3	1	0	0	0	0	1	0	1	4	0
CTATGAATATTTAACTTAATTACGTA_CCAACAAAAGGAAACGTATTTATTGA	90	18	24	23	36	14	17	33	11	15	11	7	1	3	0	0	4	0
AGACGAATATTTAAATCCCTTTAGTC_CCAACAAAAGGAAACGTATTTATTGA	37	1	1	5	8	0	2	10	1	3	1	6	3	15	4	4	9	2
GACTCAACGCCTAATGAGATTTTATG_CCAACAAAAGGAAACGTATTTATTGA	102	13	12	13	21	17	15	21	14	17	9	25	17	19	13	6	15	7
AGTGCAAATGAGAATTAGCTTGGGTC_CCAACAAAAGGAAACGTATTTATTGA	80	14	17	17	26	11	17	23	8	20	13	17	11	38	20	10	9	0
ACAACAAAAATCAAAGTTTTTTGGAA_CCAACAAAAGGAAACGTATTTATTGA	47	9	5	12	5	4	12	8	17	10	8	9	2	5	3	0	3	0
ATGGTAACTCGTAAGCGGCTTTGTAA_CCAACAAAAGGAAACGTATTTATTGA	42	2	1	4	4	3	2	4	3	5	2	0	0	0	2	0	0	0
TATAAAACACCCAAAGTTATTACGGT_CCAACAAAAGGAAACGTATTTATTGA	9	0	0	0	0	0	0	0	0	0	0	0	0	0	0	0	0	0
GTGTTAAAGGTGAATTGGTTTTCGAA_CCAACAAAAGGAAACGTATTTATTGA	59	9	7	14	9	14	15	17	7	17	12	20	4	15	9	1	7	1
TCTATAATTTTCAAACACCTTAATAG_CCAACAAAAGGAAACGTATTTATTGA	54	8	3	5	8	5	8	9	4	4	4	6	4	5	1	0	4	1
TTCATAATATTGAAGAATTTTTGCTT_CCAACAAAAGGAAACGTATTTATTGA	21	6	4	1	6	3	1	2	1	6	1	2	2	3	0	2	5	0
CAAAAAAGCTTGAAATCGCTTGTTTG_CCAACAAAAGGAAACGTATTTATTGA	11	1	0	0	3	0	1	6	4	5	1	4	0	0	1	1	0	3
AGCCAAAATCTTATTACCTTATAAG_CCAACAAAAGGAAACGTATTTATTGA	27	7	0	6	8	3	4	6	1	2	2	2	1	0	0	0	0	0
TAACTAACCATGAATCTCTTTCTATG_CCAACAAAAGGAAACGTATTTATTGA	159	22	29	25	38	13	20	45	24	27	12	11	9	18	20	6	15	5
GGGGGAAGGGCAAACGATCTTTGTGT_CCAACAAAAGGAAACGTATTTATTGA	1	1	0	0	0	0	0	0	0	0	0	0	0	0	0	0	0	0
AAAGGAACCATGAATTTTCTTTGTCC_CCAACAAAAGGAAACGTATTTATTGA	35	7	2	7	4	4	6	3	1	2	6	4	5	4	0	1	2	0
TCGCTAATTGATAATTCCTTTAATTT_CCAACAAAAGGAAACGTATTTATTGA	6	1	2	4	3	0	1	3	4	1	0	5	0	0	1	0	0	0
ATCAGAAATATCAAGAATCTTGTTCT_CCAACAAAAGGAAACGTATTTATTGA	94	18	17	18	31	11	19	30	32	18	16	19	9	32	13	4	10	0
GAAGTAATATCTAAGTTAATTTAGCG_CCAACAAAAGGAAACGTATTTATTGA	37	3	4	2	8	3	6	2	2	5	2	6	1	12	6	3	1	1
ATAAAAAGATAGAAGAGGTTTAAGAT_CCAACAAAAGGAAACGTATTTATTGA	36	5	12	15	14	7	14	17	10	15	6	15	3	6	2	2	0	0
CTAACAACCCCTAAAAGGGTTCGGCC_CCAACAAAAGGAAACGTATTTATTGA	96	18	10	10	17	13	16	12	9	7	11	7	4	11	6	2	7	0
CCAAAAAGGAGGAACAGCATTACATA_CCAACAAAAGGAAACGTATTTATTGA	7	1	0	1	2	0	1	0	0	0	0	0	0	0	0	0	0	0
TACTAAAACCATAATAGTTTTAGCGG_CCAACAAAAGGAAACGTATTTATTGA	22	8	8	9	9	2	10	14	7	11	3	4	1	6	0	1	0	0
CTTCCAACTTGTAAAATAGTTAGTGC_CCAACAAAAGGAAACGTATTTATTGA	60	7	10	12	18	12	11	3	5	7	7	5	3	11	1	0	1	0
TGACAAATACGAAACAGCTTTGCCCT_CCAACAAAAGGAAACGTATTTATTGA	52	10	12	13	16	6	9	9	20	8	12	10	5	11	6	1	9	0
ATCTCAAAGTGCAACGATGTTGGACA_CCAACAAAAGGAAACGTATTTATTGA	13	6	9	2	3	1	1	1	6	7	0	8	1	6	8	5	0	1
CCTTCAACGTGCAATCTCGTTGGGGC_CCAACAAAAGGAAACGTATTTATTGA	164	28	13	23	29	18	18	32	37	34	13	17	10	14	19	2	9	1
CTATAAAAAGACAAGGACGTTTTCAT_CCAACAAAAGGAAACGTATTTATTGA	32	0	0	1	5	0	0	1	1	0	0	3	0	0	0	0	0	0
TGTGCAATAGACAATAATATTGGTAA_CCAACAAAAGGAAACGTATTTATTGA	44	1	0	0	1	0	0	2	1	5	1	3	2	1	1	0	0	0
ATACGAATCATCAACCGTATTTAAAT_CCAACAAAAGGAAACGTATTTATTGA	8	1	2	2	0	0	4	0	0	1	0	0	0	0	0	0	0	0
ACTAGAAATCGCAAGGTCGTTTGGTT_CCAACAAAAGGAAACGTATTTATTGA	39	7	6	22	15	3	4	19	13	15	3	6	6	11	11	3	9	3
ACCCGAACACCTAAACCTTTGTAAG_CCAACAAAAGGAAACGTATTTATTGA	57	23	14	20	12	13	14	20	28	20	28	31	10	38	29	11	21	13
CTGATAAAATTAAAAGCGTTTCAGTA_CCAACAAAAGGAAACGTATTTATTGA	21	20	21	15	11	4	13	28	27	34	4	37	13	33	10	28	74	28
ATTCTAAATCTGAAAGCCGTTTAGAA_CCAACAAAAGGAAACGTATTTATTGA	43	7	3	12	8	2	9	5	8	7	3	6	1	6	1	2	1	1
CGGACAAGCTTGAAATCTTTTTCATT_CCAACAAAAGGAAACGTATTTATTGA	51	11	8	8	11	8	10	13	4	3	2	6	3	10	1	0	9	1
TTGATAAAATGTAAGATTTTTAGATC_CCAACAAAAGGAAACGTATTTATTGA	1	0	0	0	0	0	0	0	0	0	0	0	0	1	0	0	0	0
AACTCAATTGTCAATAATATTAATTC_CCAACAAAAGGAAACGTATTTATTGA	47	7	12	13	8	1	7	7	15	13	7	10	3	2	0	0	1	0
TCATTAAGTAAAAATAGTTTTCACCA_CCAACAAAAGGAAACGTATTTATTGA	126	20	13	7	15	7	26	24	5	13	12	9	8	10	3	3	8	0
ACGTGAATATGAAAACTCTTTATAGA_CCAACAAAAGGAAACGTATTTATTGA	154	19	19	22	42	28	27	37	17	38	17	23	6	26	5	4	8	2
AGCGGAAGCCCTAAGTTGGTTGGCGT_CCAACAAAAGGAAACGTATTTATTGA	56	4	0	1	13	2	1	4	1	3	5	5	3	14	4	0	8	0
CTGCAAAACGGCAACTACGTTAAACC_CCAACAAAAGGAAACGTATTTATTGA	11	0	2	1	0	0	0	5	0	0	0	0	0	0	0	0	0	0
AGCAGAATCCCTAATATTTTTGTTGT_CCAACAAAAGGAAACGTATTTATTGA	6	0	0	0	0	0	0	0	0	0	0	0	0	0	0	0	0	0
CCCGAAACCCCTAAATCTGTTGGCAT_CCAACAAAAGGAAACGTATTTATTGA	27	7	3	6	8	3	7	7	3	6	1	3	2	6	3	3	4	0
CCTTTAAATTCTAACACATTTACTTC_CCAACAAAAGGAAACGTATTTATTGA	67	11	9	0	9	11	8	14	9	7	14	13	6	17	7	6	17	2
TACCGAACAAAAAAGAAGGTTGTACT_CCAACAAAAGGAAACGTATTTATTGA	288	52	31	42	76	38	64	64	52	41	35	43	14	60	32	10	31	9
ATGGAAAAATGCAATCTCCTTATAGA_CCAACAAAAGGAAACGTATTTATTGA	43	16	4	9	7	10	12	9	6	5	2	6	1	6	1	4	2	1
AGGTGAACAAAAAAGCATTTTTGGCT_CCAACAAAAGGAAACGTATTTATTGA	39	1	3	3	2	2	1	9	7	12	1	3	4	9	1	3	18	3
CTATCAAAACAGAACTTTGTTGGCGG_CCAACAAAAGGAAACGTATTTATTGA	6	8	2	4	2	1	6	3	6	2	4	3	0	5	2	0	3	1
TCTAAAAAATCCAAATATGTTACCGA_CCAACAAAAGGAAACGTATTTATTGA	11	2	3	1	3	1	4	4	4	1	0	0	0	1	0	0	0	0
TGAACAAAACCCAACTTGATTGTTTA_CCAACAAAAGGAAACGTATTTATTGA	27	5	4	1	5	2	5	4	4	3	0	2	0	2	3	1	2	0
GAAATAACAATAAACCTCGTTACACC_CCAACAAAAGGAAACGTATTTATTGA	15	2	2	3	3	1	0	3	0	0	0	0	0	0	1	0	0	1
CATTCAACATGAAAAGGACTTGATTG_CCAACAAAAGGAAACGTATTTATTGA	15	3	0	0	6	1	1	0	1	1	0	0	1	2	2	0	0	0
CGTACAACCGTGAAGGACATTGATTG_CCAACAAAAGGAAACGTATTTATTGA	44	3	3	0	2	1	0	1	0	0	0	0	0	0	0	0	0	0
GAGCGAATTTAAAAAGAGCGTCGGTG_CCAACAAAAGGAAACGTATTTATTGA	1	1	0	0	0	0	0	0	0	0	0	0	0	0	0	0	0	0
CAATCAACCTTCAAGCGGCTTACCTG_CCAACAAAAGGAAACGTATTTATTGA	52	7	3	19	12	3	5	18	17	17	6	11	14	12	12	10	13	3
CTCGAAACTAGGAATGTCGTTATAAA_CCAACAAAAGGAAACGTATTTATTGA	5	0	0	0	0	0	0	0	0	0	0	0	0	0	0	0	0	0
TATGCAATATAAAAGAAGTTTGATTT_CCAACAAAAGGAAACGTATTTATTGA	32	4	0	5	3	2	3	2	1	1	1	3	3	1	0	0	0	0
TGCATAACTAGCAAGAGGGTTTGGGC_CCAACAAAAGGAAACGTATTTATTGA	27	21	16	18	15	11	14	12	14	7	4	6	2	11	5	1	3	1
CTCGAAAGTCGCAATTAATTTTTAGC_CCAACAAAAGGAAACGTATTTATTGA	37	3	5	10	18	1	4	12	11	20	9	22	6	19	3	6	4	0
TCTAGAATTTTAAATTCGGTTCATTA_CCAACAAAAGGAAACGTATTTATTGA	14	0	0	0	4	2	0	0	1	0	0	0	0	0	0	0	0	0
ATCACAAGTGTCAAGCTTTTTTAATA_CCAACAAAAGGAAACGTATTTATTGA	29	6	7	1	11	7	8	10	7	6	5	6	3	5	0	2	2	0
TTACAAAATGGGAATAGGCTTAGGTT_CCAACAAAAGGAAACGTATTTATTGA	95	15	9	10	24	5	14	13	13	11	5	10	4	18	10	0	8	0
TACTAAAAATTAAACACCTTTTGTGA_CCAACAAAAGGAAACGTATTTATTGA	8	0	0	1	3	0	0	2	2	3	5	2	2	1	3	0	4	2
TATTGAAACACTAAATGGATTCGATA_CCAACAAAAGGAAACGTATTTATTGA	1	0	0	0	0	1	0	0	0	0	0	0	0	0	0	0	0	0
TATCCAATCTCGAAACTATTTCTTCT_CCAACAAAAGGAAACGTATTTATTGA	49	23	14	22	2	3	9	40	40	48	38	57	44	135	72	60	188	80
ACCATAAAAAAGAATAGGATTCAAAT_CCAACAAAAGGAAACGTATTTATTGA	42	7	9	14	23	17	13	27	17	25	10	19	9	10	2	4	8	2
TTAGGAATTCTCAAGAACCTTTTCCT_CCAACAAAAGGAAACGTATTTATTGA	10	2	5	1	4	1	4	6	2	1	0	2	1	1	1	0	4	1
CAATAAACCTAGAAGGAGGTTGCTCG_CCAACAAAAGGAAACGTATTTATTGA	12	0	0	0	0	0	0	0	0	0	0	0	0	0	0	0	0	0
TATTTAAAGGATAAAAATCTTCTCGC_CCAACAAAAGGAAACGTATTTATTGA	77	17	6	8	18	6	16	7	13	8	4	5	4	5	6	0	4	0
TATATAAAGGTTAAATGTTTTTTAAT_CCAACAAAAGGAAACGTATTTATTGA	1	0	0	0	0	0	0	0	0	0	0	0	0	0	0	0	0	0
TACTGAAATTCGAAATTTGTTTAGGG_CCAACAAAAGGAAACGTATTTATTGA	30	3	7	5	4	3	5	6	3	7	2	8	1	6	2	4	5	1
TCAAGAAGGCAGAAGGATTTTGGGTT_CCAACAAAAGGAAACGTATTTATTGA	6	2	0	0	1	0	0	0	0	0	0	0	0	0	0	0	0	0
CCAAGAATTAGTAACTCCCTTGTGCC_CCAACAAAAGGAAACGTATTTATTGA	78	25	13	30	26	9	10	65	38	59	49	90	75	195	181	95	346	148
TTGGGAAGAACTAATACCTTTAATGC_CCAACAAAAGGAAACGTATTTATTGA	58	10	12	7	20	13	14	20	15	15	8	7	1	3	7	2	6	3
AGGTAAAGTGGGAAGGAGGTTAGGGG_CCAACAAAAGGAAACGTATTTATTGA	81	13	2	10	16	9	2	9	6	6	4	6	6	12	12	7	12	2
TTCAGAATCGTCAACTAAGTTTGTTC_CCAACAAAAGGAAACGTATTTATTGA	53	18	19	29	16	13	22	29	18	19	17	26	14	23	20	6	25	17
CTCTAAAACCAGAAGGGTTTGGGGA_CCAACAAAAGGAAACGTATTTATTGA	41	2	7	6	6	1	5	4	6	5	2	3	3	4	3	1	9	4
CTAAAAACACCTAAACCTTTTAGAGG_CCAACAAAAGGAAACGTATTTATTGA	52	11	12	12	12	3	4	16	12	6	1	5	1	9	2	3	2	0
GACAAAATCTGTAACTATATTCAATT_CCAACAAAAGGAAACGTATTTATTGA	1	0	0	0	0	0	0	0	0	0	0	0	0	0	0	0	0	0
TCGTGAATCGTCAACTGATTTTAAAA_CCAACAAAAGGAAACGTATTTATTGA	20	2	8	2	3	3	1	6	5	3	0	1	0	1	0	2	0	0
ACGGCAAAAAGAAATGGATTTGATAA_CCAACAAAAGGAAACGTATTTATTGA	22	1	0	0	4	3	2	0	0	0	0	0	0	0	0	0	0	0
CCTTTAAGACGGAAGGGATTTGAGAG_CCAACAAAAGGAAACGTATTTATTGA	28	6	9	3	9	2	5	7	3	9	3	5	4	5	3	0	0	3
ACTCGAAAATGGATCATATTGTAAT_CCAACAAAAGGAAACGTATTTATTGA	13	2	0	1	7	0	6	1	0	1	0	0	0	0	0	0	0	0
GAGTAAACTGGTAATTTAATTAAGCT_CCAACAAAAGGAAACGTATTTATTGA	14	2	5	3	1	5	3	1	0	3	5	7	0	13	2	0	8	0
AAGGGAACGGGGAAGGCGGTTACGTA_CCAACAAAAGGAAACGTATTTATTGA	14	0	0	0	1	0	2	0	0	0	0	0	0	0	0	0	0	0
TCCCAAATAATTAATGAGCTTATATT_CCAACAAAAGGAAACGTATTTATTGA	24	2	3	12	7	3	10	5	3	5	10	1	1	0	1	1	2	0
GGTGTAACACGAAATTAGGTTCTCCA_CCAACAAAAGGAAACGTATTTATTGA	7	4	3	2	1	3	3	4	3	5	3	5	2	12	2	2	5	6
TCTGTAATATTTAACATTATTGAACG_CCAACAAAAGGAAACGTATTTATTGA	6	0	1	1	0	2	4	3	1	0	0	0	0	1	0	0	0	1
ACGAGAAAATGGAATTGATTTAAATT_CCAACAAAAGGAAACGTATTTATTGA	33	3	1	3	4	2	5	1	1	1	0	0	0	1	0	0	1	0
TCGGAAAGCCTTAAGTTGCTTATTAA_CCAACAAAAGGAAACGTATTTATTGA	10	1	3	4	3	2	4	8	3	4	0	5	1	6	1	2	1	0
TTTGAAATTTAGAAAGCGGTTATTAG_CCAACAAAAGGAAACGTATTTATTGA	3	3	3	0	2	0	1	0	0	1	0	0	0	0	0	0	0	0
ATTGCAAATATTAAGGTCATTGTTCC_CCAACAAAAGGAAACGTATTTATTGA	167	19	10	13	27	9	26	27	27	20	18	14	17	27	13	5	14	0
ACACGAATACCGAAGGGCGTTGTGGG_CCAACAAAAGGAAACGTATTTATTGA	31	9	4	5	7	4	2	7	6	5	5	5	4	4	2	6	3	1
CTCAGAAACGTGAAAGTGGTTAGGGC_CCAACAAAAGGAAACGTATTTATTGA	23	12	1	4	4	5	4	14	12	5	1	3	7	8	9	1	5	0
TCAATAAATAGTAATTCGATTACTGC_CCAACAAAAGGAAACGTATTTATTGA	11	1	0	0	1	0	0	0	0	2	0	0	0	0	0	0	2	0
GACTTAATATTAAACCAACTTGGAGC_CCAACAAAAGGAAACGTATTTATTGA	22	15	7	16	10	9	11	13	17	4	7	2	4	3	6	0	3	2
CATATAAGTCCCAACTCAATTGGTTG_CCAACAAAAGGAAACGTATTTATTGA	14	0	1	1	0	2	0	1	1	0	0	0	0	0	0	0	0	0
TTCAAAATTTAGAAATCAGTTCTGTT_CCAACAAAAGGAAACGTATTTATTGA	14	5	3	2	6	0	1	1	0	1	1	0	1	2	0	0	0	0
ATAGTAAATGCGAAAATGTCTTTTGTA_CCAACAAAAGGAAACGTATTTATTGA	10	2	1	1	3	1	0	0	1	0	0	2	0	1	1	0	0	0
TTACTAACATAGAATGAAATTCATCT_CCAACAAAAGGAAACGTATTTATTGA	69	23	24	20	21	11	14	9	23	15	12	17	9	12	6	2	17	3
TCCGTAAAACTGTCG_CCAACAAAAGGAAACGTATTTATTGA	91	18	7	10	19	5	10	9	6	10	9	12	3	19	11	1	3	0
CCTTTAAACGCTAATTTACTTCATCA_CCAACAAAAGGAAACGTATTTATTGA	94	25	14	25	37	26	21	37	33	29	21	24	12	20	22	11	22	1
TTGGGAATACGTAATTCTTTTATCTT_CCAACAAAAGGAAACGTATTTATTGA	49	10	10	9	18	5	9	17	9	12	6	7	2	7	0	1	3	2
ATGAAAACCTCAAACCATCTTGTGCA_CCAACAAAAGGAAACGTATTTATTGA	135	22	21	23	22	11	15	35	33	34	15	16	15	16	15	3	20	6
AGGTTAAAATGGAAAATTCTTTGAAT_CCAACAAAAGGAAACGTATTTATTGA	25	5	1	0	6	6	3	1	2	1	1	1	0	0	0	0	0	0
TCCGGAATTGCCAATGCCGTTCAATT_CCAACAAAAGGAAACGTATTTATTGA	161	29	25	24	46	12	40	56	23	22	12	22	19	35	7	7	19	5
ACCGGAATATAGAAGTTTATTCAGGT_CCAACAAAAGGAAACGTATTTATTGA	123	16	16	15	18	10	13	22	27	21	16	16	12	23	10	6	19	3
GAATGAATACCAAAACTCTTTCAGGC_CCAACAAAAGGAAACGTATTTATTGA	39	7	0	1	5	5	9	0	6	9	4	10	2	4	4	1	2	2
TATTAAATAGCTAAATAACTTTTCTT_CCAACAAAAGGAAACGTATTTATTGA	2	0	0	1	5	1	2	2	0	4	1	4	0	1	1	0	0	0
CTGAGAATAGCAAATAGGATTGTTGG_CCAACAAAAGGAAACGTATTTATTGA	12	10	7	3	5	3	5	4	8	5	6	6	0	7	3	2	11	1
CGCGCAATCTCGAAGTGGCTTCTCGT_CCAACAAAAGGAAACGTATTTATTGA	162	18	17	17	36	17	25	28	18	31	35	24	23	20	26	15	16	2
ATGTCAAGCTTAAAGTGGGTTGCTTG_CCAACAAAAGGAAACGTATTTATTGA	27	6	1	0	3	1	0	1	1	4	0	1	3	7	1	0	6	1
TTACAAAATCATAACATTTTTAGTGG_CCAACAAAAGGAAACGTATTTATTGA	64	15	4	12	14	6	5	17	21	21	10	9	6	15	8	3	9	7
AATTAAACGGCGAAGCGATTTGGGGT_CCAACAAAAGGAAACGTATTTATTGA	45	2	0	2	3	2	3	7	6	2	1	5	5	2	5	1	4	0
CCACTAACTGATAAATCGGTTATGCG_CCAACAAAAGGAAACGTATTTATTGA	30	4	3	1	9	3	2	7	2	4	4	3	2	1	2	0	1	0
CCATCAAACGTGAATGGACTTAGGAA_CCAACAAAAGGAAACGTATTTATTGA	76	12	5	10	16	3	10	4	8	9	7	8	1	6	3	3	1	2
TGTCAAATCTAAAATATTTTTGACCA_CCAACAAAAGGAAACGTATTTATTGA	10	2	6	4	2	0	0	3	0	1	1	1	1	2	0	1	0	0
AAGTCAATTTTGAAAGCTTTTCAGTT_CCAACAAAAGGAAACGTATTTATTGA	17	2	0	0	0	0	0	0	0	1	1	0	0	4	2	2	5	1
GCTTAAACAACAAATAAAGTTTTCGT_CCAACAAAAGGAAACGTATTTATTGA	22	0	0	0	4	1	2	0	3	0	1	1	0	1	1	0	0	0
TTCGAAATAGACAACAGCTTTGATCC_CCAACAAAAGGAAACGTATTTATTGA	16	0	0	2	1	0	0	0	0	0	0	0	0	0	0	0	0	0
ATCTAAACGTAAAAACCTATTAGATT_CCAACAAAAGGAAACGTATTTATTGA	5	0	0	0	0	0	0	0	0	0	0	0	0	0	0	0	0	1
CAGACAACGCAAAACTTGCTTTTAGT_CCAACAAAAGGAAACGTATTTATTGA	70	12	3	6	4	5	6	15	3	6	6	2	1	5	0	0	0	0
CCGTGAACCCAAAATATTTTTATAGT_CCAACAAAAGGAAACGTATTTATTGA	28	1	1	4	3	3	3	2	1	8	14	5	0	0	0	1	0	1
AGAGTAAATAAAAAAATGCTTAAAAC_CCAACAAAAGGAAACGTATTTATTGA	77	18	13	19	12	14	16	27	20	22	13	39	15	37	18	5	30	9
GCTCTAATTTCAAAACAGCTTGTGTA_CCAACAAAAGGAAACGTATTTATTGA	45	15	8	10	12	3	9	17	13	7	4	7	3	14	4	3	2	2
TATGCAATAGGCAACGGCCTTGGCTA_CCAACAAAAGGAAACGTATTTATTGA	42	4	5	12	5	0	1	8	12	5	8	11	11	8	1	1	1	0
CAGGAAACGTCGAAGAACATTGCAAG_CCAACAAAAGGAAACGTATTTATTGA	168	22	16	17	26	24	19	14	16	22	13	14	14	11	8	8	13	6
TCGTCAAACAGCAAGGTGTTTGTGTT_CCAACAAAAGGAAACGTATTTATTGA	23	0	0	2	1	0	1	3	1	3	0	1	0	0	0	0	0	1
TGTAAAAGGGCTAACGATATTCCGAT_CCAACAAAAGGAAACGTATTTATTGA	15	7	3	2	9	6	6	6	7	4	3	4	4	3	5	1	7	1
ATGTGAATTATTAAAGGATTTGTTTG_CCAACAAAAGGAAACGTATTTATTGA	72	15	11	16	24	16	12	11	17	13	12	11	9	16	7	4	10	2
TAACAAAGCGGAAAGATAGTTCTATG_CCAACAAAAGGAAACGTATTTATTGA	70	12	3	17	21	2	5	5	7	9	4	4	1	8	4	1	7	2
GAGGTAATAATTAATAATGTTATTAA_CCAACAAAAGGAAACGTATTTATTGA	3	0	0	0	0	0	0	1	0	3	1	0	0	0	0	0	0	0
GGCAGAAACGGTAAGCAGATTGTCTA_CCAACAAAAGGAAACGTATTTATTGA	129	12	9	20	11	15	10	27	12	16	12	12	2	7	9	0	15	0
CATGCAAGAGGCAATCGCTTTTATTT_CCAACAAAAGGAAACGTATTTATTGA	41	13	3	7	16	12	14	13	6	4	1	3	4	3	1	0	1	0
TCATTAAGTCAGAAATTACTTTGTGA_CCAACAAAAGGAAACGTATTTATTGA	7	0	2	2	0	1	0	0	0	0	1	0	0	0	1	0	0	0
AACAGAACAGGTAAGGATGTTAACCG_CCAACAAAAGGAAACGTATTTATTGA	1	0	0	0	0	0	0	0	0	0	0	0	0	0	0	0	1	0
GTCACAATATCGAATACCATTAAGTT_CCAACAAAAGGAAACGTATTTATTGA	155	22	13	21	28	14	24	32	16	29	21	29	15	32	14	7	15	5
ATCCCAAATATTAAGGCTTTTGAGTG_CCAACAAAAGGAAACGTATTTATTGA	5	1	3	1	0	2	2	3	1	2	1	3	1	2	1	2	5	0
AAGATAATCAAGAAATTCGTTTCCAT_CCAACAAAAGGAAACGTATTTATTGA	137	27	14	17	12	11	24	32	17	21	9	18	8	21	16	11	18	7
TTGCAAACCAAGAATACCGTTAACTC_CCAACAAAAGGAAACGTATTTATTGA	4	2	1	7	1	1	3	4	2	6	0	0	2	7	6	1	3	0
AAAAAAACGTGAAATAGATTTTTAAG_CCAACAAAAGGAAACGTATTTATTGA	43	15	5	10	8	7	5	19	18	10	8	11	2	19	6	1	8	1
AGCGTAACACCCAATTGAGTTTCCGA_CCAACAAAAGGAAACGTATTTATTGA	10	3	4	10	2	1	4	7	2	0	2	1	2	1	2	0	1	2
TGATGAACCCTAAATGTGCTTGGGCG_CCAACAAAAGGAAACGTATTTATTGA	32	3	0	0	3	2	6	1	1	0	0	0	0	0	0	0	0	0
GATACAAGCTATAAATAGTTTGTCAT_CCAACAAAAGGAAACGTATTTATTGA	94	17	6	13	18	10	17	12	14	19	6	29	10	16	11	6	18	1
GAATAAAAATAAAATGTGTTTAAAGT_CCAACAAAAGGAAACGTATTTATTGA	8	1	0	1	0	5	1	0	0	1	0	0	0	0	0	0	0	0
TCTGAAAGTGGAAATTATCTTTTTAT_CCAACAAAAGGAAACGTATTTATTGA	13	0	1	0	2	2	1	0	0	0	0	0	0	0	0	0	0	0
TCTACAATCGCAAAGGAAGTTATCAA_CCAACAAAAGGAAACGTATTTATTGA	27	6	3	8	1	5	10	3	1	1	1	1	6	5	5	0	4	1
CACGTAAACTCCAACTAGTTTTTTTT_CCAACAAAAGGAAACGTATTTATTGA	34	6	0	2	10	1	2	6	4	3	2	5	0	0	0	1	0	0
CGTCCAAGGTGAAATGAATTTCTCCG_CCAACAAAAGGAAACGTATTTATTGA	26	2	0	0	4	4	6	0	0	0	0	0	0	0	0	0	0	0
ATTTCAAAAGTTAATGATTTTGGTGC_CCAACAAAAGGAAACGTATTTATTGA	27	1	3	2	8	3	7	11	8	4	0	0	2	3	0	0	0	0
ATAAAAAGACAAAAGTACATTTGGAC_CCAACAAAAGGAAACGTATTTATTGA	10	2	3	2	4	0	1	7	1	1	1	0	0	2	1	0	0	0
GCAGGAATATTTAATTTAGTTTTACT_CCAACAAAAGGAAACGTATTTATTGA	73	7	18	18	19	13	8	18	6	15	16	20	2	10	0	0	6	0
ACACAAACTACTAAGAGATTTTGTCT_CCAACAAAAGGAAACGTATTTATTGA	27	10	5	7	10	4	12	16	10	2	0	6	2	5	4	4	9	1
AGTGTAAACTGAAACACTATTTCCAG_CCAACAAAAGGAAACGTATTTATTGA	53	22	3	6	22	6	4	5	4	8	5	3	1	6	2	1	0	0
AAAGTAATTGTAAAGCCCTTTCCGCA_CCAACAAAAGGAAACGTATTTATTGA	44	12	6	6	9	0	8	6	12	23	15	17	16	25	14	2	12	4
GCCCCAATTCACAACTATGTTGGAAG_CCAACAAAAGGAAACGTATTTATTGA	23	3	4	7	3	1	1	11	8	6	3	2	0	4	4	0	0	0
AGAACAAAGGCCAAAACCATTTTCCTTC_CCAACAAAAGGAAACGTATTTATTGA	8	1	2	6	2	0	2	7	6	8	9	7	3	2	2	3	9	4
CCTTGAAAAAGTAACCAAATTCTGTG_CCAACAAAAGGAAACGTATTTATTGA	51	6	1	10	9	8	7	8	7	9	2	2	4	7	0	0	0	0
ATCTTAAAGTAGAACTGGTTTAATGG_CCAACAAAAGGAAACGTATTTATTGA	2	0	0	0	0	0	0	0	0	0	0	0	0	0	0	0	0	0
TTTTCAAGTCGTAATGACATTCCCGT_CCAACAAAAGGAAACGTATTTATTGA	63	3	9	7	4	4	9	9	5	8	4	6	5	7	5	4	5	2
TCGAGAAGGTTGAAGACTATTCCTCC_CCAACAAAAGGAAACGTATTTATTGA	3	0	0	0	0	0	0	0	0	0	0	0	0	0	0	0	0	0
ACCATAAAATGTAATGCGTTTCAGTG_CCAACAAAAGGAAACGTATTTATTGA	5	1	6	7	0	3	4	8	6	7	3	7	1	8	10	2	5	0
AAAACAAATAGAAAATGTTTTCTTAT_CCAACAAAAGGAAACGTATTTATTGA	12	0	1	0	6	0	2	4	0	0	1	0	0	2	0	0	0	0
CCACTAATCTGCAACGGGCTTTTGAA_CCAACAAAAGGAAACGTATTTATTGA	12	1	1	0	1	0	0	0	0	0	0	0	0	0	0	0	0	0
AACAGAACGGGGAAACGTGTTAACAT_CCAACAAAAGGAAACGTATTTATTGA	92	16	10	14	15	5	9	21	10	12	9	5	4	12	8	2	11	5
TTCTTAATATCTCAACAAATTTTCAGC_CCAACAAAAGGAAACGTATTTATTGA	1	0	0	0	0	0	0	0	0	0	0	0	0	0	0	0	0	0
ATAATAACTGGCAAGCACATTGGCCC_CCAACAAAAGGAAACGTATTTATTGA	33	1	3	0	2	0	1	0	0	0	0	0	0	0	0	0	0	0
TAGCAAAAACGTAATATGCTTATGCA_CCAACAAAAGGAAACGTATTTATTGA	57	10	6	2	8	9	7	2	8	11	2	7	3	7	7	1	5	2
AATAGAATCGAGAATTTTCTTCGACA_CCAACAAAAGGAAACGTATTTATTGA	8	0	0	0	2	0	0	0	0	0	0	0	0	0	0	0	0	0
CTATCAAATAGTAAAACGTTTTTCAC_CCAACAAAAGGAAACGTATTTATTGA	2	0	0	0	0	0	0	0	0	0	0	0	0	0	0	0	0	0
GAAAAAATATCTAAATCCGTTCTTAC_CCAACAAAAGGAAACGTATTTATTGA	64	8	9	9	18	6	9	11	13	6	0	5	0	5	5	0	2	1
TTATTAACAGATAATAACGTTACATT_CCAACAAAAGGAAACGTATTTATTGA	35	9	4	17	21	5	17	9	10	11	9	11	7	16	4	5	5	5
TACGAAACTAGTAATAACGTTGTATA_CCAACAAAAGGAAACGTATTTATTGA	19	8	2	3	7	0	5	16	1	7	2	10	4	17	7	5	7	3
ACCTTAAAGTTAAAGTCACTTTGTCT_CCAACAAAAGGAAACGTATTTATTGA	109	28	9	16	39	10	6	17	17	11	9	7	3	18	10	4	8	4
ATCCTAATTGTTAAATGTGTTGGCAA_CCAACAAAAGGAAACGTATTTATTGA	37	10	11	7	9	4	4	17	15	19	11	18	13	21	17	7	9	1
AATACAAAATGCAATTTTATTTTTGC_CCAACAAAAGGAAACGTATTTATTGA	40	12	2	8	8	9	7	17	11	14	4	15	3	7	2	0	6	0
ACTTTGAAAACGCAAATAAGTTGTGCC_CCAACAAAAGGAAACGTATTTATTGA	33	10	13	5	10	2	5	8	1	2	4	2	5	9	3	0	1	1
GCGGAAAGCTGCAACCGCGTTGAGCG_CCAACAAAAGGAAACGTATTTATTGA	47	1	1	2	10	2	5	2	2	3	0	2	5	4	3	2	5	0
TCGGTACCGCATAAAATGATTGGACG_CCAACAAAAGGAAACGTATTTATTGA	27	0	0	0	0	0	0	0	0	0	0	0	0	0	0	0	0	0
GTAAAAACAAATAAATGAATTTTAGT_CCAACAAAAGGAAACGTATTTATTGA	81	9	15	13	25	9	11	8	4	7	4	15	3	5	0	0	1	0
GCAGGAAATGGCAAACAGATTCCGGG_CCAACAAAAGGAAACGTATTTATTGA	58	8	4	5	6	2	11	9	10	7	13	8	8	6	3	6	8	1
AACCCAACAAGCAACGTGATTGGTTT_CCAACAAAAGGAAACGTATTTATTGA	55	2	6	5	4	7	7	3	4	5	1	3	1	9	2	2	3	1
AAGGGAATCGATAAGATTATTCATTA_CCAACAAAAGGAAACGTATTTATTGA	36	7	2	11	7	2	3	15	1	4	7	7	6	7	0	0	0	0
TATCAAATAGCTAACCTCTTTCCGCT_CCAACAAAAGGAAACGTATTTATTGA	77	8	5	17	25	8	9	17	11	6	14	15	4	9	5	7	6	5
TCGGTACCCATTAACGTGCTTATGTT_CCAACAAAAGGAAACGTATTTATTGA	118	10	15	17	12	2	14	13	6	12	5	11	7	11	12	2	7	4
TAGGTAATTCTTAAGCACTTTTCATC_CCAACAAAAGGAAACGTATTTATTGA	126	17	14	27	15	12	15	16	10	20	5	10	5	12	9	3	11	0
AAGACAACCCGTAATTCCTTTTGCCA_CCAACAAAAGGAAACGTATTTATTGA	26	1	2	1	9	1	7	4	1	4	4	1	1	11	3	3	0	0
CTTTGAACAGTCAATGGGCTTCGTGA_CCAACAAAAGGAAACGTATTTATTGA	37	13	11	7	8	11	14	9	9	6	8	8	10	23	11	2	5	5
GCATAAAATCGCAATATACTTATTAA_CCAACAAAAGGAAACGTATTTATTGA	10	0	1	2	5	1	0	1	0	0	2	1	0	2	0	0	1	0
ACGTCAATCTCTAAATTAGTTATATG_CCAACAAAAGGAAACGTATTTATTGA	61	4	4	5	2	3	5	7	6	4	6	7	8	11	3	1	0	0
GCTTCAACCGTCAAAATTATTTAATT_CCAACAAAAGGAAACGTATTTATTGA	103	8	16	24	29	9	13	32	8	17	36	17	2	5	0	0	0	0
GATTCAAAATAAAAGCTCCTTTCTTG_CCAACAAAAGGAAACGTATTTATTGA	20	11	3	12	5	4	8	11	5	4	7	4	1	1	1	0	0	1
ACAGGAAATTAGAACCTTGTTCTTTT_CCAACAAAAGGAAACGTATTTATTGA	16	0	1	2	3	2	0	1	0	2	0	1	0	4	2	0	2	0
GCATCAACTGACAATGTTCTTCGCTT_CCAACAAAAGGAAACGTATTTATTGA	81	16	7	15	20	2	14	11	22	13	8	17	8	13	2	2	3	7
AATACAATAGATAAGAGTCTTAGTCG_CCAACAAAAGGAAACGTATTTATTGA	19	0	0	0	1	0	0	0	0	0	0	0	0	0	0	0	0	0
ATAGAAAGTGCTAAATATATTGCTGT_CCAACAAAAGGAAACGTATTTATTGA	6	0	0	0	0	0	0	0	0	0	0	0	0	0	0	0	0	0
GCAGAAAAAGTGAATGTTCTTAATGT_CCAACAAAAGGAAACGTATTTATTGA	73	17	8	16	23	4	13	4	15	15	7	12	7	20	3	2	6	0
CGCCAAAATACTAAAGAAATTAAGTC_CCAACAAAAGGAAACGTATTTATTGA	46	3	9	6	3	1	3	5	5	4	4	10	1	4	0	3	1	1
ATTTAAACGTACAATCTTTTTCTTTC_CCAACAAAAGGAAACGTATTTATTGA	89	25	26	30	27	11	17	17	22	11	12	13	16	20	13	5	8	4
ATATTAATCTTAAATTTCTTTGGAGT_CCAACAAAAGGAAACGTATTTATTGA	54	20	14	17	19	10	12	28	18	12	5	10	1	9	2	0	0	0
CGATGAATAGACAACAATCTTGGAAT_CCAACAAAAGGAAACGTATTTATTGA	70	17	7	6	28	5	16	17	6	9	16	10	7	6	3	4	4	0
ACTCAAAACGGTAATTTCGTTCTAGT_CCAACAAAAGGAAACGTATTTATTGA	104	16	13	19	36	9	20	19	12	11	10	11	3	10	8	6	11	1
AGTGCAAAGTTCAAGGCATTTGTGTT_CCAACAAAAGGAAACGTATTTATTGA	143	16	7	22	22	7	15	27	22	19	12	28	18	34	19	2	19	7
TGACAAAATTCAAATTAAATTAGTGG_CCAACAAAAGGAAACGTATTTATTGA	21	2	4	6	8	2	4	9	5	13	5	5	2	4	2	3	1	0
ACTTAAAATATGAATAGAATTAAGAG_CCAACAAAAGGAAACGTATTTATTGA	1	0	0	0	0	0	0	1	0	0	0	0	0	0	0	0	0	0
AAGTTAACAAATAATCTTCTTTCGTC_CCAACAAAAGGAAACGTATTTATTGA	30	10	12	18	7	0	6	17	14	5	9	13	5	11	8	0	8	5
TCATCAATCATCAACGTCGTTTATAT_CCAACAAAAGGAAACGTATTTATTGA	25	1	6	4	4	2	5	8	1	4	2	2	5	3	1	1	8	4
ATTATAATTCGGAATGAACTTAGAAT_CCAACAAAAGGAAACGTATTTATTGA	45	8	7	11	17	2	5	12	7	9	13	4	11	10	10	4	6	1
ATTTAAACAGACAAGGGGCTTTTCTC_CCAACAAAAGGAAACGTATTTATTGA	42	5	7	4	7	3	4	4	3	3	0	1	0	0	0	0	3	1
CGAACAATTCCCAAGTATCTTGGCGG_CCAACAAAAGGAAACGTATTTATTGA	20	4	0	4	6	5	5	2	5	2	2	3	1	4	1	1	2	1
AACTCAAATCTCAATAATTTTTGGCT_CCAACAAAAGGAAACGTATTTATTGA	27	1	0	2	3	1	4	8	3	2	3	1	0	1	0	2	0	1
ACGTTAATATCTAAAACTATTTTGAGAA_CCAACAAAAGGAAACGTATTTATTGA	1	0	0	0	0	0	0	0	1	0	0	0	0	0	0	0	0	0
CACCCAATGTATAACTTCGTTTGTGT_CCAACAAAAGGAAACGTATTTATTGA	28	0	0	0	1	0	0	0	0	0	0	0	0	0	0	0	0	0
TTGGCAAGTTTGAATAGTGTTGGTAC_CCAACAAAAGGAAACGTATTTATTGA	11	3	3	11	5	1	4	2	5	4	3	4	4	12	3	3	4	0
ATCCGAACTATCAATTCTGTTTAGTC_CCAACAAAAGGAAACGTATTTATTGA	71	21	10	15	26	13	15	9	2	9	7	12	4	5	9	3	7	0
AAGTGAAACAACAAACGCATTTGAGT_CCAACAAAAGGAAACGTATTTATTGA	103	19	17	18	21	15	28	22	12	13	17	18	8	14	10	0	5	4
ACATGAAATCTTAATATCCTTAAGTT_CCAACAAAAGGAAACGTATTTATTGA	3	2	0	1	2	0	0	1	0	0	0	0	0	0	0	0	0	0
AATTTAACGTGCAAGTTGATTTTCGT_CCAACAAAAGGAAACGTATTTATTGA	102	10	13	10	18	8	13	5	7	3	4	6	3	9	1	1	0	0
ATATCAACTGGGAACGTTCTTCACCT_CCAACAAAAGGAAACGTATTTATTGA	16	0	0	0	0	0	0	0	0	0	0	0	0	0	0	0	0	0
TTATGAAGATTGAAACACTTTAGGGT_CCAACAAAAGGAAACGTATTTATTGA	50	12	6	8	16	7	7	10	9	6	11	11	2	11	8	5	14	3
TAAACAAGCAGCAACAATCTTTCGGA_CCAACAAAAGGAAACGTATTTATTGA	106	11	5	7	12	14	8	8	8	6	5	7	15	9	9	10	8	1
TATGTAATTCCTAATTTAATTCTTTT_CCAACAAAAGGAAACGTATTTATTGA	7	2	1	0	2	1	0	1	0	1	0	0	0	0	0	0	0	0
CTCTGAAGATGAAAATGGTTTGCGTG_CCAACAAAAGGAAACGTATTTATTGA	83	28	13	9	16	15	16	27	7	17	11	17	17	16	20	1	9	8
GCCCAAACAGTGAAATATATTATTGA_CCAACAAAAGGAAACGTATTTATTGA	18	3	3	5	11	4	2	3	0	9	2	1	0	3	0	0	0	0
TAGAAAATGGATAACCGTTTTCGGAT_CCAACAAAAGGAAACGTATTTATTGA	81	15	13	13	29	19	8	23	24	22	10	17	5	19	11	5	6	1
CAGACAATCAATAATACCTTTAGTAC_CCAACAAAAGGAAACGTATTTATTGA	109	11	8	16	14	13	19	13	9	9	6	2	6	2	7	0	4	0
TTATTAACAGATAAACTTATTATCTT_CCAACAAAAGGAAACGTATTTATTGA	18	2	1	5	0	0	4	1	0	0	1	2	0	0	0	0	0	0
ATAGTAACCTGTAATTGCGTTAGTGT_CCAACAAAAGGAAACGTATTTATTGA	235	17	21	26	36	21	12	36	32	14	21	19	17	25	18	7	10	9
CGGGGAAGGGTGAAGCGAGTTGTGGG_CCAACAAAAGGAAACGTATTTATTGA	56	4	7	12	15	5	9	3	11	16	3	11	9	15	7	2	8	11
CAATTAATCGTCAAGGAACTTCTTGA_CCAACAAAAGGAAACGTATTTATTGA	24	4	2	5	3	3	6	6	6	14	4	1	0	6	4	0	4	0
CCGTCAAGGCGGAAGCTGGTTTTTGA_CCAACAAAAGGAAACGTATTTATTGA	20	11	5	12	6	2	5	12	3	10	6	12	11	15	16	3	7	1
CTAAGAAGTTACAAAGCGGTTTAGTT_CCAACAAAAGGAAACGTATTTATTGA	64	15	13	18	19	9	3	10	9	17	7	14	2	20	2	2	8	0
GCTAAAATTCGTAAAGTATTTTCACA_CCAACAAAAGGAAACGTATTTATTGA	10	2	0	0	5	0	4	0	0	0	0	0	0	0	0	0	0	0
ATGGCAACTTTTAAGTCTATTACTAA_CCAACAAAAGGAAACGTATTTATTGA	13	4	4	8	3	1	8	4	1	2	1	0	0	1	0	0	2	1
ACCCCAAGCCTGAAGCTGATTCCGGT_CCAACAAAAGGAAACGTATTTATTGA	36	9	6	6	8	8	3	5	11	10	7	7	7	13	13	1	5	0
AATTTAAAATTAAACTGTTTTATTGA_CCAACAAAAGGAAACGTATTTATTGA	14	0	1	1	1	0	0	4	2	4	8	1	0	2	0	0	1	0
ATAGAAAGAGCAAAGAATTTTATGTT_CCAACAAAAGGAAACGTATTTATTGA	2	0	0	0	0	1	0	0	0	0	0	0	0	0	0	0	0	0
GGAAAAACAATCAAAGTGTTTACCTC_CCAACAAAAGGAAACGTATTTATTGA	12	5	0	2	0	0	1	0	0	0	0	0	0	0	0	0	0	0
TGGCCAATCGGGAAGTAGGTTTTTGC_CCAACAAAAGGAAACGTATTTATTGA	21	6	3	4	4	3	4	15	5	2	8	3	3	6	6	0	0	0
TTTCAAAACTCTAATCACTTTTAAGG_CCAACAAAAGGAAACGTATTTATTGA	52	14	7	7	12	10	1	13	7	12	5	8	5	5	0	1	8	0
TTGAAAATTTTAAAAGAGATTCGGTT_CCAACAAAAGGAAACGTATTTATTGA	73	19	20	20	24	12	24	33	31	26	17	21	1	13	1	3	4	0
CAATGAACCGCAAAGCAGTTTTTATT_CCAACAAAAGGAAACGTATTTATTGA	15	1	2	3	4	0	2	5	4	5	8	10	3	12	0	1	2	0
CAATCAAAATTGAAGCGGTTTGGTTT_CCAACAAAAGGAAACGTATTTATTGA	11	6	3	3	4	2	6	9	2	0	7	1	0	1	1	0	1	0
AGGTGAATAGGGAAGGTTATTGCTCT_CCAACAAAAGGAAACGTATTTATTGA	65	20	28	36	29	6	16	74	69	80	81	140	106	290	257	140	518	231
CCCTTAAAAAACAAATGACTTGGAAT_CCAACAAAAGGAAACGTATTTATTGA	19	16	10	12	13	8	1	18	15	15	16	12	12	17	7	7	6	2
CAACTAAGGCGTAAACTTCTTTTGCC_CCAACAAAAGGAAACGTATTTATTGA	37	6	2	4	15	4	12	4	6	2	0	2	1	4	12	1	7	1
AAATTAATAGCTAAGAATATTACCGC_CCAACAAAAGGAAACGTATTTATTGA	7	2	2	1	6	2	4	3	0	0	1	1	2	0	1	0	0	0
TCAGCAATCAGGAAGCAAGTTGGGAA_CCAACAAAAGGAAACGTATTTATTGA	88	24	8	27	19	13	11	18	19	19	12	19	6	25	16	4	26	14
ATCTGAAAGTTAAAATATGTTCCACG_CCAACAAAAGGAAACGTATTTATTGA	70	3	11	3	11	0	4	8	5	6	2	2	6	13	8	2	10	6
TCAAGAATGCCAAACTAAATTCTGAC_CCAACAAAAGGAAACGTATTTATTGA	14	2	1	2	7	1	0	5	2	5	2	3	2	2	2	2	0	3
GTAGCAAGACATAAAGGAATTGAATA_CCAACAAAAGGAAACGTATTTATTGA	68	20	12	13	10	12	13	19	13	13	3	4	5	8	5	2	3	0
AAGGTAATAAGCAACGTTGTTTGTCA_CCAACAAAAGGAAACGTATTTATTGA	63	7	2	8	8	4	9	5	11	2	3	5	2	1	2	0	0	0
TGGCTAAACCTGAAATTTGTTTAGTT_CCAACAAAAGGAAACGTATTTATTGA	51	19	14	13	12	5	13	16	11	13	8	19	4	17	10	4	10	2
GAGTCAAACATTAATTCTATTTAGTA_CCAACAAAAGGAAACGTATTTATTGA	33	4	12	10	7	8	3	19	6	7	14	14	4	3	1	0	1	0
CATAGAACCAGGAAAGCTCTTCCTGC_CCAACAAAAGGAAACGTATTTATTGA	115	13	17	10	15	20	15	13	19	13	8	19	6	10	7	6	5	4
TTTTAAACTTCTAATCTACTTAACCT_CCAACAAAAGGAAACGTATTTATTGA	19	7	3	5	7	1	4	3	5	2	2	5	1	3	0	3	2	1
GGTGAAAGATGAAATGTCGTTCTTGG_CCAACAAAAGGAAACGTATTTATTGA	84	4	4	6	10	7	6	2	6	3	5	0	2	3	5	0	4	0
GATTAAATTGGAAAGTGATTTAGTTT_CCAACAAAAGGAAACGTATTTATTGA	59	10	7	16	6	4	2	23	14	13	18	8	7	12	6	2	3	4
AGGCAAATCATGAAGTTAGTTCACAT_CCAACAAAAGGAAACGTATTTATTGA	19	0	0	0	0	0	0	0	0	0	0	0	0	0	0	0	0	0
TTTTGAAACCTCAAAAAGGTTTTAAG_CCAACAAAAGGAAACGTATTTATTGA	26	11	8	12	9	3	5	14	2	15	5	5	6	6	5	2	6	1
GGTGGAATTGGAAAGGTCCTTAGGTT_CCAACAAAAGGAAACGTATTTATTGA	71	11	7	10	13	9	5	8	3	7	2	2	4	4	2	3	2	1
TACCTAAGTTAGAATGAAGTTTCGGT_CCAACAAAAGGAAACGTATTTATTGA	3	6	0	2	1	1	8	1	8	6	4	2	1	2	8	5	6	2
AGAATAAACAAGAAGTTAATTTCATA_CCAACAAAAGGAAACGTATTTATTGA	51	3	6	6	11	8	4	6	2	9	1	1	0	1	0	0	1	0
CCCTTAAATAAAAAGCCATTTATGAT_CCAACAAAAGGAAACGTATTTATTGA	44	6	7	7	17	5	5	6	2	1	1	2	1	8	0	1	1	0
CATTAAACTCTCAATATCGTTAATTA_CCAACAAAAGGAAACGTATTTATTGA	137	25	11	19	32	15	15	17	24	18	7	17	9	15	3	3	4	2
AAAAGAATGGGCAACGGACTTAATAA_CCAACAAAAGGAAACGTATTTATTGA	20	14	1	6	5	0	8	4	5	3	3	6	1	5	1	0	0	0
CAGGTAATATGAAATCTGATTTTGCT_CCAACAAAAGGAAACGTATTTATTGA	17	0	8	0	7	3	1	5	1	3	4	1	1	2	1	3	6	0
TTTCTAACACTAAATCTTTTTTCTCA_CCAACAAAAGGAAACGTATTTATTGA	57	10	8	7	6	2	6	6	6	13	3	13	6	17	7	1	8	1
TTTAGAAGCTTCAATAGATTTACTCG_CCAACAAAAGGAAACGTATTTATTGA	33	19	9	9	8	5	3	15	9	9	12	8	5	15	6	1	6	1
ATTGAAAGACGAAACCTATTTTTTGT_CCAACAAAAGGAAACGTATTTATTGA	21	6	7	3	11	4	2	1	0	0	1	0	0	0	0	0	0	0
CCAGCAACAGTTAAATACGTTCTGAC_CCAACAAAAGGAAACGTATTTATTGA	15	0	0	0	0	0	0	0	0	0	0	0	0	0	0	0	0	0
GTTTAAAATCAAAACACGTTTGCGTT_CCAACAAAAGGAAACGTATTTATTGA	36	6	9	4	16	7	7	13	12	5	4	9	3	5	1	0	6	0
AACGCAATTTAGAATGTTATTACGCG_CCAACAAAAGGAAACGTATTTATTGA	11	0	0	0	0	0	0	3	0	0	0	0	0	0	0	0	0	0
TTAAAAATTATAAATGTTATTGCCTG_CCAACAAAAGGAAACGTATTTATTGA	23	2	6	4	3	3	2	5	0	2	0	0	0	2	0	1	0	0
GTCAAAAACTCAAACATAATTAGGAA_CCAACAAAAGGAAACGTATTTATTGA	53	18	9	24	14	8	11	25	16	18	14	15	6	26	13	6	11	1
GACTTAATCTTCAAAGCATTTCGTTT_CCAACAAAAGGAAACGTATTTATTGA	52	7	9	14	9	4	13	11	11	18	9	20	9	23	7	3	18	3
GTTGAAAACAGCAATCTTATTCCGCA_CCAACAAAAGGAAACGTATTTATTGA	17	0	0	2	1	0	1	0	0	1	0	0	0	0	0	0	0	0
ACACATAAAAACAAGATAATTATTCA_CCAACAAAAGGAAACGTATTTATTGA	1	0	0	0	0	0	0	0	0	0	0	0	0	0	0	0	0	0
ATCCTAATCGATAAGCGAGTTAGTAA_CCAACAAAAGGAAACGTATTTATTGA	315	59	61	63	77	55	52	82	59	62	34	47	36	62	28	16	43	14
CTGGCAAAACGCAATGCTCTTGTCTT_CCAACAAAAGGAAACGTATTTATTGA	14	0	0	0	0	2	0	0	0	0	0	0	0	0	0	0	0	0
AAGCAAACACAGAAGAAATTTGTTCA_CCAACAAAAGGAAACGTATTTATTGA	39	6	6	6	5	7	7	7	5	4	2	9	3	8	3	2	3	0
GGACAAATCGTAAATAAATTTACTAA_CCAACAAAAGGAAACGTATTTATTGA	28	2	1	4	5	4	2	6	1	5	5	3	0	0	0	0	1	0
GTGGCAATTGACAACAGCCTTTTATC_CCAACAAAAGGAAACGTATTTATTGA	44	13	2	11	10	14	8	5	4	2	6	3	1	4	3	4	6	1
AAGCCAATAAATAATGCAGTTCCGAT_CCAACAAAAGGAAACGTATTTATTGA	183	28	12	18	25	10	19	36	39	35	20	21	9	20	15	3	14	11
AAGTCAAAAGTCAATATTGTTTTGGC_CCAACAAAAGGAAACGTATTTATTGA	4	0	0	0	0	0	0	0	0	0	0	0	0	0	0	0	0	0
TTCGCAAAATAAAACTACGTTTCGTC_CCAACAAAAGGAAACGTATTTATTGA	19	3	3	1	5	1	4	3	2	0	2	2	1	1	1	0	0	2
TATTGAACGGGAAAAACGCTTGTCCA_CCAACAAAAGGAAACGTATTTATTGA	103	12	8	20	26	7	15	19	15	8	9	14	7	15	9	2	9	1
CTAACAAATAGTAAAATAGTTGACAG_CCAACAAAAGGAAACGTATTTATTGA	148	24	19	31	26	9	20	26	25	17	13	15	4	31	9	1	10	1
CCAGAAACCGGCAAAAGTGTTGTGAC_CCAACAAAAGGAAACGTATTTATTGA	26	2	1	2	4	2	0	0	1	1	0	5	0	0	0	0	0	0
TGTCTAAAATTGAATCCAGTTACTTG_CCAACAAAAGGAAACGTATTTATTGA	95	13	11	26	18	8	32	37	15	9	9	13	8	17	23	10	20	7
TAAAAAAAGGTGAATACGTTTTGGAG_CCAACAAAAGGAAACGTATTTATTGA	2	0	0	0	0	0	0	0	0	0	0	0	0	0	0	0	0	0
CCCATAAGTTTAAATGACTTTGCCGG_CCAACAAAAGGAAACGTATTTATTGA	75	19	7	11	14	12	8	11	9	9	10	15	5	9	6	2	8	0
ATCGAAAGCTTTAACTAAGTTTAGCG_CCAACAAAAGGAAACGTATTTATTGA	43	0	4	6	4	2	3	3	4	4	0	4	5	3	6	1	9	0
GCTGCAACCTTCAAACTGTTTGAATA_CCAACAAAAGGAAACGTATTTATTGA	49	13	3	19	14	4	5	19	18	14	5	15	9	19	10	7	20	2
AGAATAATCTTGAAACTCTTTATTCC_CCAACAAAAGGAAACGTATTTATTGA	52	10	6	14	12	6	9	22	17	3	3	3	0	3	2	0	2	1
CAACGAAAAATAAATTCTTTTGCCCT_CCAACAAAAGGAAACGTATTTATTGA	19	4	2	9	7	0	4	8	6	6	0	6	2	3	1	4	7	2
CCGTAAAGGCGCAACGGATTTTCGCA_CCAACAAAAGGAAACGTATTTATTGA	90	7	2	5	4	1	8	7	5	2	2	1	1	2	2	1	7	2
CTAACAAGCGATAAACGCATTCTCAA_CCAACAAAAGGAAACGTATTTATTGA	148	21	24	40	31	22	22	52	35	26	15	38	16	50	19	14	28	7
GTTAGAAGCCGTAAGGGGGTTGCCCG_CCAACAAAAGGAAACGTATTTATTGA	39	12	8	7	6	3	3	9	7	8	7	7	5	5	5	8	8	9
ACTAGAATTATGAAGCATGTTTCCAA_CCAACAAAAGGAAACGTATTTATTGA	72	6	2	7	9	6	15	18	7	5	6	1	8	4	2	5	8	2
GATCTAAAGATCAATAGGCTTGGCTG_CCAACAAAAGGAAACGTATTTATTGA	15	1	3	1	1	1	1	1	2	1	0	5	0	1	0	0	0	0
ATCATAATGCGGAAAGGGTTTTACAG_CCAACAAAAGGAAACGTATTTATTGA	47	13	17	16	9	13	20	19	11	16	5	11	14	19	29	10	14	10
CTGCCAATGATTAATGCAGTTTGTGG_CCAACAAAAGGAAACGTATTTATTGA	264	58	37	62	61	41	48	96	64	53	30	34	35	53	28	16	42	11
ACAAAAAGTTTAAAATAAATTGGGTA_CCAACAAAAGGAAACGTATTTATTGA	7	7	2	3	2	4	1	2	7	1	0	10	0	5	1	0	1	0
ACAAAAAATCGCAATGCTCTTTGTAT_CCAACAAAAGGAAACGTATTTATTGA	1	1	0	0	0	0	1	2	0	3	0	0	0	1	0	1	1	1
TAAGTAATGTTTAACTATATTCTAAT_CCAACAAAAGGAAACGTATTTATTGA	15	3	2	10	6	10	3	5	1	4	4	5	0	0	0	0	0	0
CAAGAAACAGTAAATTCGTTTATGGC_CCAACAAAAGGAAACGTATTTATTGA	26	2	2	2	3	0	2	5	3	3	5	4	2	7	2	2	5	1
GGTCCAATGTGCAATATTTTTATTCT_CCAACAAAAGGAAACGTATTTATTGA	19	3	6	6	8	3	7	5	0	1	0	2	0	0	0	0	0	0
TTCGAAAGATTAAACATTTTTGCCCT_CCAACAAAAGGAAACGTATTTATTGA	146	14	15	13	30	15	14	14	16	16	9	16	11	18	8	6	8	1
CATACAAACCTGAATCGTCTTGCTTC_CCAACAAAAGGAAACGTATTTATTGA	34	5	3	6	8	1	11	10	12	7	2	5	8	9	4	0	1	0
TGCGTAAGGCTGAAGAGAATTTGTTT_CCAACAAAAGGAAACGTATTTATTGA	23	0	1	4	3	0	2	8	0	1	0	0	0	2	0	0	0	0
TTGTTAAATGGAAACCTTTTTCAAAT_CCAACAAAAGGAAACGTATTTATTGA	181	36	54	62	40	24	48	47	46	53	37	46	15	41	8	6	21	7
TTATAAACTTCTAATTCTTTTTCCTT_CCAACAAAAGGAAACGTATTTATTGA	21	2	1	0	1	3	6	0	1	1	5	0	1	0	0	0	0	0
TATCAAAGTTCTAATATTCTTCCCTT_CCAACAAAAGGAAACGTATTTATTGA	39	0	1	0	5	0	1	1	1	0	0	0	0	0	0	0	0	0
ATCATAAATCATAACGCTCTTGTTTA_CCAACAAAAGGAAACGTATTTATTGA	48	23	12	15	18	13	7	16	11	13	10	15	13	21	13	7	24	16
AATGGAACAGGTAAATGACTTTTGCG_CCAACAAAAGGAAACGTATTTATTGA	9	0	3	2	0	1	1	2	2	1	2	0	0	0	0	0	2	1
TACATAATAAGTAATTGCATTTTTGT_CCAACAAAAGGAAACGTATTTATTGA	81	22	8	6	23	15	18	12	16	15	6	12	2	15	3	3	12	6
CCATCAACTGGCAAGTTGCTTGGACC_CCAACAAAAGGAAACGTATTTATTGA	21	1	1	2	2	1	2	2	2	0	1	2	0	2	0	0	0	0
GCTCTAATAGAAAAAGATCTTCGCAG_CCAACAAAAGGAAACGTATTTATTGA	48	18	10	17	9	5	9	10	13	15	5	12	4	13	9	2	4	4
TGTGCAAAACATAAAGTTGTTAGATT_CCAACAAAAGGAAACGTATTTATTGA	12	1	1	0	0	0	2	0	0	0	0	0	0	0	0	0	0	0
CACCAAAAGTGGAATGTTCTTTCGCG_CCAACAAAAGGAAACGTATTTATTGA	247	33	42	31	49	20	38	51	26	22	25	36	29	40	31	8	35	11
TTCGAAAGTAGCAATACGGTTTGTTC_CCAACAAAAGGAAACGTATTTATTGA	25	8	5	5	8	5	6	20	10	9	11	11	6	27	16	9	17	8
CCTCCAAATAGGAAAGAGATTTGCAG_CCAACAAAAGGAAACGTATTTATTGA	47	25	11	24	21	10	12	21	14	16	4	15	3	16	10	4	8	3
TTCGGAACCCTGAATATGTTTGTATC_CCAACAAAAGGAAACGTATTTATTGA	85	8	5	5	14	5	4	2	12	5	3	9	6	11	4	4	12	3
TACAAAACAGTGAAGAAACTTACCCG_CCAACAAAAGGAAACGTATTTATTGA	15	1	7	1	1	3	4	8	2	2	0	0	7	5	0	2	1	0
TCTTGAAGCTACAATGTCTTTTACGC_CCAACAAAAGGAAACGTATTTATTGA	16	4	0	2	6	2	4	4	3	3	0	1	0	0	0	0	0	0
ATCTCAAAGTAAAAACGAGTTATGTG_CCAACAAAAGGAAACGTATTTATTGA	19	3	2	2	0	1	4	1	0	0	0	0	0	0	0	0	0	0
CAACCAATCTTTAAGTAACTTATCAT_CCAACAAAAGGAAACGTATTTATTGA	176	34	29	55	45	16	37	44	35	29	15	25	14	31	13	3	14	5
TAATAAAATTTTAAAGGCTTTAGAAG_CCAACAAAAGGAAACGTATTTATTGA	45	10	11	16	7	6	12	18	15	10	9	9	3	2	0	1	2	2
ATTGGAAAACCAAAAGCTTTTCAAAG_CCAACAAAAGGAAACGTATTTATTGA	32	9	2	2	8	2	10	0	3	1	2	0	0	0	0	0	1	0
TAGGCAACAAAAAAATCTTTTGCATG_CCAACAAAAGGAAACGTATTTATTGA	22	0	1	2	3	2	1	0	4	2	2	2	0	1	0	0	2	2
CCTCAAAATGTAAAAGTTATTAAGCA_CCAACAAAAGGAAACGTATTTATTGA	52	3	3	5	11	3	3	3	2	2	4	7	1	4	1	1	5	0
GCTTCAACACATAACTTTTTTGACAT_CCAACAAAAGGAAACGTATTTATTGA	19	9	3	8	9	4	9	11	6	3	3	4	1	9	2	0	1	2
CTATAAATTTTGAAATTCTTTCTCGG_CCAACAAAAGGAAACGTATTTATTGA	33	7	9	2	15	9	8	13	11	13	9	17	4	6	2	3	1	3
TTGTCAATCATTAATAGTTTTGGAGC_CCAACAAAAGGAAACGTATTTATTGA	37	9	1	2	8	2	2	15	17	17	18	16	8	22	23	3	28	5
CTGGTAAGTCTTAACGCTTTTTATAG_CCAACAAAAGGAAACGTATTTATTGA	181	25	31	42	42	18	19	60	44	27	34	30	7	20	12	13	25	4
GAGTGAACTTTAAATAGAATTAGCTC_CCAACAAAAGGAAACGTATTTATTGA	50	10	12	9	21	17	8	18	11	6	11	11	3	26	8	2	7	3
CCGATAAAAAAGAAGGGGTTTCCCGG_CCAACAAAAGGAAACGTATTTATTGA	38	4	2	3	3	5	8	9	7	10	5	7	2	6	1	5	1	0
TCAATAAGTGCCAACGAGTTTATGTA_CCAACAAAAGGAAACGTATTTATTGA	42	10	5	10	5	12	6	7	5	11	1	9	2	15	7	5	7	3
GATATAAATTTCAACGTTATTATGTG_CCAACAAAAGGAAACGTATTTATTGA	3	2	0	1	0	0	1	0	1	0	0	0	1	3	0	0	0	0
CTACCAACCAGTAAAAGGGTTGGGAT_CCAACAAAAGGAAACGTATTTATTGA	57	10	6	8	10	7	2	11	24	10	8	2	4	16	11	3	11	6
GCCTAAATTATCAAGGGTCTTTAAGT_CCAACAAAAGGAAACGTATTTATTGA	69	14	6	17	10	5	12	2	20	17	7	4	7	14	8	8	12	2
CCCATAACGTATAACAGATTTCTTAT_CCAACAAAAGGAAACGTATTTATTGA	19	7	6	9	14	3	2	9	6	10	4	12	1	2	1	1	1	1
TGCTCAACTTCTAAGCTGATTAGTGT_CCAACAAAAGGAAACGTATTTATTGA	46	10	5	9	10	5	2	12	7	3	3	4	6	9	6	2	8	0
CCCTGAAACCGCAAGAGGTTTGAGAA_CCAACAAAAGGAAACGTATTTATTGA	50	10	16	18	20	13	6	21	16	10	9	6	5	14	1	2	7	2
CTACGAATTTATAATCAAGTTCGCTT_CCAACAAAAGGAAACGTATTTATTGA	33	1	3	5	4	5	2	4	2	0	1	1	0	2	4	2	2	0
TGCACAATTATCAACATGCTTTACAA_CCAACAAAAGGAAACGTATTTATTGA	35	19	15	13	15	9	21	25	19	14	11	13	14	30	12	12	14	9
GCCCTAACCAGAAAAACGTTTGTAAG_CCAACAAAAGGAAACGTATTTATTGA	17	4	2	4	4	2	2	5	1	2	0	1	0	10	3	4	11	6
TTTATAAAGCAGAAGGACATTACAAT_CCAACAAAAGGAAACGTATTTATTGA	6	0	0	0	1	1	1	0	2	3	5	0	1	2	1	0	1	2
AATTTAACATTAAAGTGACTTCAAAG_CCAACAAAAGGAAACGTATTTATTGA	49	13	2	6	17	13	9	10	4	4	3	9	7	5	3	0	4	0
TTAATAACTCCAAATTCATTTCCCCA_CCAACAAAAGGAAACGTATTTATTGA	125	22	8	12	23	14	13	21	26	32	9	38	12	33	33	7	27	7
ATTGTAAATTAGAAAACCATTGTAAC_CCAACAAAAGGAAACGTATTTATTGA	30	3	4	15	10	4	5	10	15	10	7	10	4	5	2	1	3	3
TAACTAAGGAGGAATATGATTGTAGG_CCAACAAAAGGAAACGTATTTATTGA	17	3	1	3	4	1	5	2	6	7	1	3	4	9	2	0	3	0
CTAGTAAATACTAAGCTATTTTGGAG_CCAACAAAAGGAAACGTATTTATTGA	28	6	4	12	16	10	10	6	5	0	3	0	0	0	4	1	5	2
ACCGTAACAAAAAAACTCTTTCTCTC_CCAACAAAAGGAAACGTATTTATTGA	40	17	13	9	12	15	14	9	10	17	13	4	5	13	8	5	7	0
TTAGGAATTCACAAACGCGTTCTTTT_CCAACAAAAGGAAACGTATTTATTGA	28	13	12	10	10	11	12	15	13	10	1	8	4	19	2	6	2	2
AGTACAAGCCGTAAGTCACTTCGTGG_CCAACAAAAGGAAACGTATTTATTGA	28	10	2	9	6	6	7	5	5	10	2	8	7	8	11	3	9	1
GCTGAAAGACTCAATCCGATTAATAG_CCAACAAAAGGAAACGTATTTATTGA	25	9	6	2	13	4	5	11	4	11	1	8	3	4	6	3	15	6
CATATAATGGATAAGTTGGTTAACCA_CCAACAAAAGGAAACGTATTTATTGA	245	35	43	35	46	33	45	50	36	53	18	28	30	33	22	10	20	7
CAAAAAACTAACAAAATGTTTAATAC_CCAACAAAAGGAAACGTATTTATTGA	68	4	1	3	3	0	4	1	1	0	0	0	2	0	1	1	3	1
ACGGTAAGCTACAAGGAGTTTTCTGT_CCAACAAAAGGAAACGTATTTATTGA	24	1	5	7	3	1	4	6	3	2	5	3	4	3	4	0	5	2
TCGTCAAATCCTAACCCGGTTGGTTA_CCAACAAAAGGAAACGTATTTATTGA	4	7	8	9	4	1	2	3	4	2	3	1	2	10	1	0	0	0
CGGGAAAAGACCAACGCAGTTCACCG_CCAACAAAAGGAAACGTATTTATTGA	37	9	7	11	8	4	12	9	9	9	5	8	5	20	7	4	3	4
TTATTAAAATTAAACGGGTTTGTATT_CCAACAAAAGGAAACGTATTTATTGA	6	4	4	4	1	3	3	6	5	3	1	4	0	2	0	1	0	0
AAAGCAAACAACAATCATATTGCATAC_CCAACAAAAGGAAACGTATTTATTGA	34	1	0	0	4	0	3	2	0	0	0	1	0	2	0	0	0	0
TCGTCAATCCTGAATGTATTTTAGAA_CCAACAAAAGGAAACGTATTTATTGA	17	7	1	0	7	1	2	0	0	1	1	1	0	2	1	0	0	0
GTTATAACCACCAAAGAACTTCAATA_CCAACAAAAGGAAACGTATTTATTGA	22	2	0	3	3	0	0	0	1	0	1	3	0	5	1	0	0	0
ATATTAAACCCCAAGCAAGTTCTTGC_CCAACAAAAGGAAACGTATTTATTGA	51	8	5	5	21	3	9	12	6	7	6	11	2	11	4	5	8	4
CCCATAAAACCAAACGGACTTTACAC_CCAACAAAAGGAAACGTATTTATTGA	25	3	9	12	8	1	6	13	8	4	5	5	4	10	9	2	4	0
TATTAAACCCTGAACCTGTTTATTGT_CCAACAAAAGGAAACGTATTTATTGA	9	2	0	0	1	0	1	0	0	0	0	0	0	0	0	0	0	0
CGTACAAACGTAAACCTTTTTGCATC_CCAACAAAAGGAAACGTATTTATTGA	58	16	6	30	8	5	10	23	16	20	5	9	10	13	3	4	7	1
CATTTAAGTCTTAAGTGTTTTGAATG_CCAACAAAAGGAAACGTATTTATTGA	20	6	5	7	7	1	2	6	9	12	0	9	3	10	0	3	5	0
AGTACAAATTTAAATCAGGTTTTTCA_CCAACAAAAGGAAACGTATTTATTGA	78	14	11	19	15	7	17	14	10	4	7	5	1	2	1	2	1	0
ACATCAATTATGAAGAGGTTTTCGTA_CCAACAAAAGGAAACGTATTTATTGA	60	43	23	40	36	25	34	50	58	58	37	59	47	108	71	44	157	64
TATATAATAAGGAAAGTTTTTCAGTA_CCAACAAAAGGAAACGTATTTATTGA	80	17	11	22	18	12	17	19	15	19	15	13	3	8	2	2	2	0
GGAGCAAATAGAAAACAGTTTCGTGC_CCAACAAAAGGAAACGTATTTATTGA	18	2	0	0	5	0	1	1	1	3	0	0	0	0	0	0	0	0
GGCTCAAAATGAAAGGTTGTTCAGAT_CCAACAAAAGGAAACGTATTTATTGA	40	10	3	6	14	0	4	11	6	5	5	5	4	6	5	0	1	2
AAGAGAAACAGAAAGGCTGTTCTATA_CCAACAAAAGGAAACGTATTTATTGA	38	20	27	12	10	11	10	18	10	11	5	10	8	14	7	2	5	2
CTTTAAACTTTGAAACAGGTTATGGA_CCAACAAAAGGAAACGTATTTATTGA	14	0	0	0	1	0	0	0	0	0	0	0	0	0	0	0	0	0
ACGAAAATCACAAATCTGTTTGACGG_CCAACAAAAGGAAACGTATTTATTGA	71	18	12	22	22	11	14	24	17	18	17	11	7	20	15	1	9	2
TGGCAAAAATGGAAGCCTATTGTCGC_CCAACAAAAGGAAACGTATTTATTGA	81	8	1	9	10	9	14	7	9	5	3	6	3	2	4	1	2	2
ATGGCAATGTTTAAACGATTTAAAGA_CCAACAAAAGGAAACGTATTTATTGA	54	16	7	14	17	5	6	17	16	6	7	8	6	4	7	2	5	1
CTGGTAACTGGTAACTTGTTTTGTAT_CCAACAAAAGGAAACGTATTTATTGA	100	30	15	30	15	16	15	28	41	38	40	51	31	57	48	18	54	27
TTTTAAATATGAAATAAAATTGAGGT_CCAACAAAAGGAAACGTATTTATTGA	15	3	5	7	6	7	5	6	1	12	10	8	0	4	0	0	1	0
GGATGAAGAGTAAAAGGTGTTACGGA_CCAACAAAAGGAAACGTATTTATTGA	116	28	11	28	24	27	29	38	27	20	16	20	28	50	26	11	19	5
TAAAGAACTGCGAATTTTTTTCTATC_CCAACAAAAGGAAACGTATTTATTGA	4	7	0	10	11	1	4	4	4	5	1	4	0	4	0	1	2	0
AATAAAAAACTGAACGTGCTTGTCTG_CCAACAAAAGGAAACGTATTTATTGA	93	22	15	10	13	11	11	18	15	19	14	8	7	7	10	4	12	0
TTCGGAATCGCGAAAAACCTTGCGTT_CCAACAAAAGGAAACGTATTTATTGA	50	11	8	16	5	4	11	12	8	11	8	6	10	11	2	0	3	1
GCTAAAATCAGAAAGGGGGTTCTGGG_CCAACAAAAGGAAACGTATTTATTGA	74	9	14	16	16	19	13	17	22	15	17	21	18	68	29	25	73	24
TAGCAAACTCGCAAGGAACTTTGGTA_CCAACAAAAGGAAACGTATTTATTGA	24	0	6	1	3	0	5	1	0	0	0	0	0	0	0	0	0	0
GCCACAAGCACGAAACTCCTTTGCGC_CCAACAAAAGGAAACGTATTTATTGA	30	7	5	4	5	1	6	6	1	1	3	1	3	0	0	0	0	0
CAACGAAGATTGAAGTGTATTATTCC_CCAACAAAAGGAAACGTATTTATTGA	26	0	0	0	4	0	0	0	1	0	0	1	0	0	0	0	0	0
TTTAAAATATTTAAACAGTTTGGTTT_CCAACAAAAGGAAACGTATTTATTGA	35	4	10	7	16	7	6	10	4	7	4	4	5	2	0	0	2	1
GACCAAAGTCATAAGTCAATTCTTAT_CCAACAAAAGGAAACGTATTTATTGA	25	5	10	9	6	4	8	14	4	4	0	9	3	2	3	1	0	0
GAATAAAGCGGCATTATTAGCATA_CCAACAAAAGGAAACGTATTTATTGA	14	4	2	2	7	6	3	4	5	5	0	2	1	1	1	0	0	0
CCGGAAATGCACAATGCTCTTAATAA_CCAACAAAAGGAAACGTATTTATTGA	145	23	25	25	22	17	12	43	24	26	12	20	8	14	10	4	13	1
TCTACAACCTGAAAGAGCATTGTCTG_CCAACAAAAGGAAACGTATTTATTGA	54	8	6	11	5	5	8	18	16	8	2	15	2	5	5	2	7	1
AAAAAAAGACTGAAGCGTTTTTGGCC_CCAACAAAAGGAAACGTATTTATTGA	46	8	6	4	9	2	4	3	3	12	2	5	0	1	0	0	0	0
ATTATAAACGACAAAATATTTTAAAA_CCAACAAAAGGAAACGTATTTATTGA	76	7	16	30	17	7	9	23	5	17	20	15	0	1	0	0	0	0
TAACTAACAGATAAGGGGCTTCTGCC_CCAACAAAAGGAAACGTATTTATTGA	11	7	4	11	9	4	9	9	7	7	4	4	5	4	4	3	2	0
CGAAAAACCTAGAACGAAGTTGTGAG_CCAACAAAAGGAAACGTATTTATTGA	40	6	7	3	1	0	4	6	3	3	5	1	11	6	4	3	1	0
CTCGTAAACTTTAACACTGTTGTGGG_CCAACAAAAGGAAACGTATTTATTGA	2	1	1	2	1	0	0	6	3	0	0	0	0	0	0	0	0	0
AGTCCAACATTGAAGGGTGTTGGCAT_CCAACAAAAGGAAACGTATTTATTGA	8	4	2	6	3	0	1	2	1	4	3	0	1	2	2	4	1	0
GTGACAATTGGGAAGTGCCTTGCGGG_CCAACAAAAGGAAACGTATTTATTGA	30	6	6	8	5	4	2	5	10	4	3	4	1	6	4	0	0	0
TATATAACAAAAAAGAGATTTCATAA_CCAACAAAAGGAAACGTATTTATTGA	14	10	6	13	4	3	6	6	8	11	7	6	1	5	0	0	1	0
TAGTTAATAAAGAAACTCATTTACTA_CCAACAAAAGGAAACGTATTTATTGA	10	3	0	2	9	1	1	5	2	1	4	3	1	3	0	0	0	0
GGACAAACTGCGAAACAAGTTCTCAT_CCAACAAAAGGAAACGTATTTATTGA	34	6	5	7	5	0	8	8	10	9	6	15	5	5	4	3	9	2
TATGGAACAGCAAAATTTATTTTACC_CCAACAAAAGGAAACGTATTTATTGA	27	6	5	3	4	2	7	7	8	5	7	9	4	17	4	2	5	0
CGTGAAATCTATAATTCGATTACAAT_CCAACAAAAGGAAACGTATTTATTGA	50	9	6	7	6	2	6	7	3	4	2	6	3	5	4	3	3	1
TATAGAAAATGAAATGATATTTCTAG_CCAACAAAAGGAAACGTATTTATTGA	1	0	1	0	0	0	0	0	0	0	0	0	0	0	0	0	0	0
CGCCAAACGCTGAAAGTTTTTACGCA_CCAACAAAAGGAAACGTATTTATTGA	118	18	19	23	34	12	10	25	14	13	10	7	5	12	8	6	5	2
CGCAGAAGAGGAAAGTAGTTTTCGGA_CCAACAAAAGGAAACGTATTTATTGA	36	4	6	4	3	3	3	12	2	5	0	2	4	3	0	0	0	0
ACTAGAATTCACAAATAGATTTTTTC_CCAACAAAAGGAAACGTATTTATTGA	54	4	2	4	8	0	2	7	3	2	4	2	4	4	1	1	6	0
AGAAGAACATTGAAACTTCTTAGGTT_CCAACAAAAGGAAACGTATTTATTGA	34	6	8	8	11	3	7	9	3	3	5	2	2	7	9	0	6	1
CTCCAAAAGCTAAATATTTTTCGAAT_CCAACAAAAGGAAACGTATTTATTGA	17	0	0	0	0	0	2	0	0	0	0	0	1	0	0	0	0	0
CTTATAAACCCGAATAGGCTTGACTA_CCAACAAAAGGAAACGTATTTATTGA	71	16	5	7	12	6	11	15	10	11	9	14	5	10	6	0	1	0
TTCACAATCCTCAATAAAGTTCTGGT_CCAACAAAAGGAAACGTATTTATTGA	19	0	2	2	12	0	6	1	1	0	0	0	0	3	1	1	0	0
AATATAACCGGAAACCATGTTTAGTG_CCAACAAAAGGAAACGTATTTATTGA	52	8	3	5	2	0	4	3	7	2	3	4	3	5	6	6	7	7
AATTGAAATTCGAATTTATTTAGGGG_CCAACAAAAGGAAACGTATTTATTGA	60	11	6	7	16	9	13	14	10	5	4	5	3	4	0	0	0	0
CTTAAAAATAGTAACTAGCTTTGTAT_CCAACAAAAGGAAACGTATTTATTGA	36	1	0	1	0	2	3	1	0	0	0	2	3	4	0	1	2	1
TCATGAATTTCGAAAGATGTTTACCG_CCAACAAAAGGAAACGTATTTATTGA	22	1	2	0	1	1	0	0	0	0	0	0	0	0	0	0	0	0
ACATGAATTATTAACAAAGTTCGCAG_CCAACAAAAGGAAACGTATTTATTGA	5	1	2	1	0	0	1	6	3	2	6	4	3	10	3	0	3	0
CGCACAATGAAAAAGCGGTTTGGGGT_CCAACAAAAGGAAACGTATTTATTGA	19	6	11	7	4	5	4	21	8	4	7	7	1	4	2	1	2	1
TATAGAATCATTAACTGCCTTCAAGG_CCAACAAAAGGAAACGTATTTATTGA	281	55	53	39	36	30	41	57	40	29	15	36	19	33	29	16	10	6
TTGAGAAAATATAACTAGGTTAATGC_CCAACAAAAGGAAACGTATTTATTGA	51	13	8	9	10	5	11	12	16	16	5	10	4	11	12	4	9	3
ACTTTAATAATGAATTAGGTTTGGCG_CCAACAAAAGGAAACGTATTTATTGA	78	6	4	4	12	7	2	3	9	10	9	8	2	7	8	3	5	0
CATCCAATGGATAAACACCTTTAAAT_CCAACAAAAGGAAACGTATTTATTGA	220	51	48	46	71	33	52	53	36	53	16	28	17	37	11	11	34	3
GCTAAAACGGTAAATCACATTATGCC_CCAACAAAAGGAAACGTATTTATTGA	8	0	0	0	2	0	0	0	0	0	0	0	0	0	0	0	0	0
CCCCCAAAATTAAACGGTCTTATGGC_CCAACAAAAGGAAACGTATTTATTGA	23	0	0	0	4	0	1	0	0	0	0	0	0	0	0	0	1	0
ATCCGAATGACGAAACGGATTGTGGG_CCAACAAAAGGAAACGTATTTATTGA	35	2	1	2	3	2	3	1	2	1	3	1	1	1	3	2	3	0
AGTGTAACGAGTAAGAGTTTTCTAAT_CCAACAAAAGGAAACGTATTTATTGA	1	0	0	0	0	0	0	0	0	0	0	0	0	0	0	0	0	0
CTATAAATAGCTAATCTGTTTATCGC_CCAACAAAAGGAAACGTATTTATTGA	12	1	0	0	2	0	1	0	0	0	0	0	0	0	0	0	0	0
TTTATAATGACAAATTTGTTTCATGT_CCAACAAAAGGAAACGTATTTATTGA	90	35	18	25	20	13	28	28	17	25	23	19	11	27	5	3	16	2
TTTAGAATATGTAACTTTATTTACGT_CCAACAAAAGGAAACGTATTTATTGA	1	0	0	0	0	0	0	0	1	0	0	0	0	0	0	0	0	0
CAACTAAAACTAAAGCTTATTGTTAT_CCAACAAAAGGAAACGTATTTATTGA	23	7	7	8	1	2	4	7	1	16	1	4	1	4	1	1	6	1
CAGATAACCTCAAAACAAATTAGTTT_CCAACAAAAGGAAACGTATTTATTGA	27	5	6	1	12	3	5	7	3	8	0	0	0	2	0	0	0	1
CTGTTAAAAACGAAATTCGTTATACT_CCAACAAAAGGAAACGTATTTATTGA	34	6	0	2	7	2	4	6	1	1	0	0	0	0	0	0	0	0
GAATAAACGGTTAATTTAATTTGACA_CCAACAAAAGGAAACGTATTTATTGA	13	3	0	1	6	2	1	2	4	1	0	0	0	0	0	0	0	0
TGTCTCACCTTCAAATATGTTCATGG_CCAACAAAAGGAAACGTATTTATTGA	40	10	12	20	8	5	6	17	14	13	21	11	17	35	14	11	49	25
CACCGAATAGGTAACATAGTTCATTG_CCAACAAAAGGAAACGTATTTATTGA	150	36	23	28	25	34	29	38	24	32	18	29	20	46	25	15	13	2
CTTAGAATTTGGAAGTCCGTTTTACA_CCAACAAAAGGAAACGTATTTATTGA	57	4	3	6	6	6	4	4	9	3	1	0	0	3	1	0	0	0
TGCCTAAGACTTAAATACTTTACCGC_CCAACAAAAGGAAACGTATTTATTGA	18	0	3	2	4	0	2	2	1	1	0	0	0	0	0	0	0	0
ATTTTAAAGAGTAACGGGATTACCTC_CCAACAAAAGGAAACGTATTTATTGA	215	37	39	35	39	19	21	44	36	26	23	30	16	42	28	10	17	8
TAGTAAAATTGGAAGTACATTATTCC_CCAACAAAAGGAAACGTATTTATTGA	31	3	3	3	3	9	4	2	5	1	0	0	0	3	0	1	0	3
TAGAAAAGAAATAAGTCTCTTTTTTA_CCAACAAAAGGAAACGTATTTATTGA	67	7	10	15	18	3	9	17	13	15	14	18	5	4	0	3	8	4
AGTCAAACTCGTAAGTGGGTTTGTCA_CCAACAAAAGGAAACGTATTTATTGA	31	10	3	8	8	8	11	21	7	10	3	3	1	4	1	3	1	0
CGATAAAACCTTAAACTTCTTATAAC_CCAACAAAAGGAAACGTATTTATTGA	17	4	3	4	5	1	4	0	1	4	1	0	1	0	0	0	1	0
CTACTAAAGAACAATTAAGTTCGGCA_CCAACAAAAGGAAACGTATTTATTGA	18	5	5	4	1	1	11	6	6	4	6	3	0	4	0	4	5	1
ACTTAAATAGCTAACGGTGTTCAGTT_CCAACAAAAGGAAACGTATTTATTGA	12	16	4	9	9	8	5	10	14	2	3	15	14	7	5	2	5	1
TGTATAAAGAGCAAGGAAATTTACAG_CCAACAAAAGGAAACGTATTTATTGA	109	32	21	29	21	21	22	42	20	21	12	18	10	25	17	7	21	7
CCTATAACGAGAAATGTGATTCGCTT_CCAACAAAAGGAAACGTATTTATTGA	14	8	7	2	13	3	4	9	4	6	2	10	6	4	1	1	1	0
ATAACAACCCCTAAATGAATTATCCA_CCAACAAAAGGAAACGTATTTATTGA	56	6	3	10	16	6	6	10	9	6	3	7	11	5	4	4	2	1
TCATCAAAAGGTAACGTTTTTCCTGT_CCAACAAAAGGAAACGTATTTATTGA	16	4	3	0	5	0	6	4	1	0	0	10	3	6	5	2	4	3
TATGTAAAATAGAAGAGGGTTATTAG_CCAACAAAAGGAAACGTATTTATTGA	24	0	1	1	1	0	0	3	1	1	0	2	1	4	1	1	3	0
TCAACAATATTAAAGCGTGTTTGCAC_CCAACAAAAGGAAACGTATTTATTGA	43	6	3	0	7	0	1	17	9	4	3	3	6	11	6	2	8	1
CTAGAAATATGGAAACTTATTAACGA_CCAACAAAAGGAAACGTATTTATTGA	28	2	0	1	7	1	3	2	0	2	0	0	0	0	0	0	0	0
CACAAAATCGCCAAAATTCTTGAAAT_CCAACAAAAGGAAACGTATTTATTGA	1	0	0	0	0	0	1	0	0	0	0	0	0	0	0	0	0	0
GGAACAAGGGTCAACCTGGTTGGTAT_CCAACAAAAGGAAACGTATTTATTGA	16	11	2	2	5	5	3	4	5	1	0	1	2	0	1	0	0	1
GATTAAATATAGAATTTATTTTTATA_CCAACAAAAGGAAACGTATTTATTGA	1	0	0	0	0	0	0	0	0	0	0	0	1	0	0	0	0	0
CCTTGAATTTTGAAAGGCTTTTGGTG_CCAACAAAAGGAAACGTATTTATTGA	31	13	4	10	14	3	7	18	11	14	8	10	8	22	2	2	3	4
CCGGGAAATATGAACGGGGTTAGCCG_CCAACAAAAGGAAACGTATTTATTGA	55	2	2	5	16	2	5	9	9	3	3	2	1	6	2	4	6	0
CAGACAAAAGTCAAAGATTTTAATAA_CCAACAAAAGGAAACGTATTTATTGA	27	7	12	3	3	2	3	6	2	5	12	6	2	1	0	0	1	0
GACTCAATAAGTAAGACCGTTAGCTT_CCAACAAAAGGAAACGTATTTATTGA	60	35	13	16	26	12	22	27	22	15	17	14	17	24	23	3	12	4
AGGATAAATCATAAATGCGTTTAATT_CCAACAAAAGGAAACGTATTTATTGA	78	12	11	23	25	9	5	8	14	9	10	12	4	13	3	3	7	5
ATGTAAAACTGGAAATTGGTTGTATA_CCAACAAAAGGAAACGTATTTATTGA	19	2	2	1	3	0	0	0	2	0	0	1	1	3	0	0	1	0
CCCCGAACTTCCAAATACGTTTCGTC_CCAACAAAAGGAAACGTATTTATTGA	6	0	0	0	2	0	1	1	0	1	1	0	0	0	0	2	2	1
CAGAAAAAGACGAAACCAGTTGCAGG_CCAACAAAAGGAAACGTATTTATTGA	5	0	0	0	0	0	0	0	0	0	0	0	0	0	0	0	0	0
GGGTCAATTTACAACTAGTTTGACGT_CCAACAAAAGGAAACGTATTTATTGA	33	5	4	8	8	2	4	4	2	3	6	0	0	5	3	5	0	0
CTGTGAAAAGCGAACTTTGTTATATA_CCAACAAAAGGAAACGTATTTATTGA	53	6	9	18	23	6	9	11	11	6	5	11	4	4	0	1	1	1
AGAGCAATGTGCAATATGATTTGACT_CCAACAAAAGGAAACGTATTTATTGA	56	7	1	2	6	2	1	15	9	7	4	3	4	7	4	2	1	0
AGCGCAAACGTCAACATATTTATACA_CCAACAAAAGGAAACGTATTTATTGA	56	0	2	1	9	0	0	2	0	0	0	0	0	0	1	0	0	0
TTCTGAATCAATAACCGCTTTTGCTA_CCAACAAAAGGAAACGTATTTATTGA	28	7	12	9	14	5	14	12	10	10	7	6	5	16	6	3	6	2
TATATAAAACAGAACATAATTATTTG_CCAACAAAAGGAAACGTATTTATTGA	10	2	0	0	5	1	0	5	3	3	2	0	0	0	0	0	0	0
TGCCTAAATCAAAAGGAAGTTATCTC_CCAACAAAAGGAAACGTATTTATTGA	99	7	11	11	32	13	18	12	10	10	11	5	4	5	6	0	10	0
AACAAAATTTTGAATAAGATTCGCGT_CCAACAAAAGGAAACGTATTTATTGA	47	15	5	12	10	3	13	16	16	8	4	8	5	8	1	1	6	1
GCTATAAAGGTAAAACGGGTTCTAGA_CCAACAAAAGGAAACGTATTTATTGA	106	23	17	11	31	2	11	35	13	25	17	19	10	18	7	4	14	4
AATCAAATCAGAAAATTAGTTCTGAA_CCAACAAAAGGAAACGTATTTATTGA	7	0	0	0	0	0	0	0	0	0	0	0	0	0	0	0	0	0
AGACGAAGAGATAAGGTCGTTGGCGG_CCAACAAAAGGAAACGTATTTATTGA	28	13	3	9	3	5	8	11	9	7	4	5	6	16	12	2	3	0
ACTATAACATCTAACGGGCTTTTTTT_CCAACAAAAGGAAACGTATTTATTGA	59	5	7	13	11	8	11	17	10	21	13	14	3	7	0	6	7	0
CTATAAATTAGTAATTTTTTTTCAGC_CCAACAAAAGGAAACGTATTTATTGA	13	2	1	1	5	2	2	1	1	2	0	0	0	0	0	0	0	0
TGGTAAATTAGTAAAAGGCTTAATCT_CCAACAAAAGGAAACGTATTTATTGA	3	0	1	0	0	0	0	0	0	0	0	0	0	0	0	0	0	0
TAACTAACATAAAAAGCGATTCATTA_CCAACAAAAGGAAACGTATTTATTGA	25	2	2	2	2	1	0	4	1	4	2	6	0	2	3	1	3	0
CGTTCAAAAAAGAATGGACTTGGACA_CCAACAAAAGGAAACGTATTTATTGA	9	12	6	3	3	0	3	8	2	3	3	13	2	8	6	0	5	0
GGGCGAAACATGAAAGGACTTCTTAG_CCAACAAAAGGAAACGTATTTATTGA	1	0	0	0	1	0	0	0	0	0	0	0	0	0	0	0	0	0
TGATCAAAAGGAAAGGGGGTTGCCGG_CCAACAAAAGGAAACGTATTTATTGA	43	13	5	7	14	10	9	10	4	5	1	4	2	3	1	0	0	0
TAAGGAACCTTGAAATTGTTTGATGA_CCAACAAAAGGAAACGTATTTATTGA	16	4	4	4	6	2	6	4	2	6	4	1	0	3	4	3	4	0
TCATGAACGGGGAACGGCATTGGCGG_CCAACAAAAGGAAACGTATTTATTGA	8	0	0	0	0	0	0	1	1	0	0	0	3	0	0	0	1	0
GATGAAAATCGGAAGGGACTTTGATA_CCAACAAAAGGAAACGTATTTATTGA	55	7	6	4	7	1	3	6	6	5	2	1	0	2	2	0	0	2
CAACTAATATATAAGTCACTTGATGT_CCAACAAAAGGAAACGTATTTATTGA	122	22	13	12	15	3	13	17	5	14	6	14	3	4	4	0	3	0
GTAACAAGGCTGAAATTCGTTCGAAG_CCAACAAAAGGAAACGTATTTATTGA	25	0	0	2	7	1	3	1	0	1	0	0	0	0	0	0	0	0
TCATGAATATTCAAACTTGTTAATGA_CCAACAAAAGGAAACGTATTTATTGA	4	3	2	0	0	0	6	0	0	0	0	0	0	0	0	0	0	0
TTGTCAATACTTAACCAGCTTCGAAG_CCAACAAAAGGAAACGTATTTATTGA	27	3	0	3	2	1	2	3	2	1	0	0	0	1	0	0	0	0
CTGAAAAGTATTAATTTTATTGACAT_CCAACAAAAGGAAACGTATTTATTGA	35	15	17	12	17	10	10	14	10	6	0	2	0	0	0	1	1	0
CCACAAAATCATAAACGAGTTTTAGT_CCAACAAAAGGAAACGTATTTATTGA	20	0	0	2	7	2	0	2	1	1	0	0	0	0	0	0	0	0
CCGACAAGGGATAACGCGTTTGAGGA_CCAACAAAAGGAAACGTATTTATTGA	68	16	5	11	11	2	7	18	11	14	12	8	5	14	10	0	9	1
GAGTTAACCGGTAAGGGGCTTCATAC_CCAACAAAAGGAAACGTATTTATTGA	16	5	2	3	3	2	2	4	1	8	0	2	1	4	2	0	1	1
AGGTCAACACCCAATCTATTTTCTGC_CCAACAAAAGGAAACGTATTTATTGA	123	13	9	10	13	14	15	12	9	13	8	21	8	25	20	10	6	3
ATATTAACAGGGAAGGTTTTTTACAT_CCAACAAAAGGAAACGTATTTATTGA	68	10	6	12	30	3	9	8	11	3	3	5	10	13	3	2	8	1
GCGTTAATCATGAAAGCGTTTGGGCC_CCAACAAAAGGAAACGTATTTATTGA	22	14	21	28	14	5	14	22	16	11	4	22	10	18	13	7	8	7
ATGTAAAAATTAAAACATATTAATCC_CCAACAAAAGGAAACGTATTTATTGA	31	1	2	8	2	1	0	6	6	4	5	2	1	6	0	0	1	1
ATTTAAAGCCATAACCTTGTTGTTAC_CCAACAAAAGGAAACGTATTTATTGA	27	10	12	22	8	5	8	29	10	25	12	19	23	43	70	25	66	27
GATAAAAAAAATAATTAATTTCTTGG_CCAACAAAAGGAAACGTATTTATTGA	18	5	8	11	5	5	3	6	0	5	8	1	1	1	0	1	0	0
TAATGAACATTTAAGTGCTTTAGCTT_CCAACAAAAGGAAACGTATTTATTGA	16	1	1	1	1	0	0	0	0	0	0	0	0	0	0	0	0	0
TCTAGAATAAGGAAATATGTTTTGTG_CCAACAAAAGGAAACGTATTTATTGA	11	4	1	4	2	1	1	4	0	4	1	1	4	5	3	1	3	2
GTCGTAAATTACAATCACATTCACAC_CCAACAAAAGGAAACGTATTTATTGA	101	30	21	16	30	13	26	17	31	23	10	13	8	38	17	8	29	9
ACCCCAACGGCAAAACTACTTCACCG_CCAACAAAAGGAAACGTATTTATTGA	109	14	5	7	6	2	6	11	5	2	6	9	5	17	6	3	3	1
GAACCAACTGTAAAGTTCGTTTCAGT_CCAACAAAAGGAAACGTATTTATTGA	8	2	0	2	6	4	3	1	1	0	0	3	0	1	3	0	0	0
CTGTGAAGTACCAAGTTATTTGGCCA_CCAACAAAAGGAAACGTATTTATTGA	129	24	19	28	38	9	26	18	18	11	10	11	9	31	7	7	11	0
GCACCAAGAGATAACTGGTTTAGACC_CCAACAAAAGGAAACGTATTTATTGA	107	17	10	18	34	4	16	32	6	13	9	16	10	15	15	2	1	4
ATTGCAAAAGGGAAGAGGTTTTGGGT_CCAACAAAAGGAAACGTATTTATTGA	15	6	0	1	3	1	7	1	3	1	1	3	2	6	3	0	5	0
TTTCAAAACTAAAATATTGTTGGAAT_CCAACAAAAGGAAACGTATTTATTGA	34	24	40	33	30	24	26	33	26	46	39	48	16	44	21	16	46	31
TATGTAAACGAGAATTATGTTGATCA_CCAACAAAAGGAAACGTATTTATTGA	72	21	13	21	21	11	11	16	13	17	14	7	5	9	10	4	15	3
CTAAGAAATTAGAACTTTTTTGCATT_CCAACAAAAGGAAACGTATTTATTGA	17	0	0	0	0	0	1	0	0	0	0	0	0	0	0	0	0	0
CTGGGAAGGAGCAAGACGGTTTTGTA_CCAACAAAAGGAAACGTATTTATTGA	96	33	18	25	23	18	31	15	24	25	14	14	6	34	6	7	22	4
CTTCTAATATTGAAGTATATTTGGAG_CCAACAAAAGGAAACGTATTTATTGA	44	8	6	13	5	4	10	19	11	8	8	4	5	9	1	4	0	1
CAATAAAGTGCAAAGTGTATTATCGA_CCAACAAAAGGAAACGTATTTATTGA	129	21	14	22	24	24	16	13	26	22	10	10	9	22	16	8	13	3
TAATAAATGGTTAAGCGGTTTCAGGG_CCAACAAAAGGAAACGTATTTATTGA	38	4	3	2	11	2	11	5	5	2	4	9	3	7	4	1	8	0
ACTGAAACATACAACTCCATTGCCTA_CCAACAAAAGGAAACGTATTTATTGA	46	15	6	10	15	9	8	17	5	4	6	13	4	25	8	0	14	1
CAGTAAATCTTTAAGGGAATTTAGTC_CCAACAAAAGGAAACGTATTTATTGA	28	4	6	5	11	3	7	5	4	3	1	9	2	7	3	0	6	1
ATAATAAAAATCAAAAATGTTTTACA_CCAACAAAAGGAAACGTATTTATTGA	35	13	9	7	10	9	13	12	5	12	7	7	1	3	0	1	0	0
TTTCGAATATTCAAGCATATTTAAAT_CCAACAAAAGGAAACGTATTTATTGA	20	2	4	7	4	0	8	1	2	6	2	3	0	1	0	0	0	0
CTCTCAACTCACAATCTGTTTTTCGG_CCAACAAAAGGAAACGTATTTATTGA	14	0	0	2	1	0	0	0	0	1	0	0	0	2	0	0	0	0
TCTTTAATTATGAAGATGCTTAAAAG_CCAACAAAAGGAAACGTATTTATTGA	48	22	15	18	14	8	7	20	12	22	6	15	5	25	10	10	11	2
CGGGTAATCGCAAAGATGATTGGCAG_CCAACAAAAGGAAACGTATTTATTGA	40	10	7	9	8	11	11	14	11	12	11	13	13	24	12	4	11	4
AGGTAAAAGATCAAACAATTTCAGGA_CCAACAAAAGGAAACGTATTTATTGA	56	9	7	8	8	5	6	8	3	5	2	15	9	8	8	1	2	3
ACGCTAAAAATCAACACCTTTTAGAC_CCAACAAAAGGAAACGTATTTATTGA	3	0	0	0	4	0	0	0	0	0	0	0	0	0	0	0	0	0
ACACAAACTAGAAAGGACGTTGATAG_CCAACAAAAGGAAACGTATTTATTGA	1	1	0	0	0	0	0	0	0	0	0	0	0	0	0	0	0	0
CGAGAAAGCTCTAATTCCGTTTGCCG_CCAACAAAAGGAAACGTATTTATTGA	3	0	0	0	2	0	0	0	0	0	0	0	0	0	0	0	0	0
CTTAGAAAAGGGAATCGAATTGAGTC_CCAACAAAAGGAAACGTATTTATTGA	9	1	0	1	1	2	3	2	2	0	3	4	1	0	2	0	4	0
TGTAAAAATGAGAAGTAGGTTACAAC_CCAACAAAAGGAAACGTATTTATTGA	4	1	0	2	9	0	1	4	2	0	0	1	1	4	0	0	0	0
TTAAGAACTCAAAATATGTTTACTGG_CCAACAAAAGGAAACGTATTTATTGA	153	32	20	30	42	17	16	37	34	23	17	24	22	36	25	9	19	0
TATATAACGCAAAAGATACTTATATA_CCAACAAAAGGAAACGTATTTATTGA	33	4	9	14	11	3	5	10	3	9	12	5	0	5	0	0	0	0
GGTCGAATCTGAAAGGATATTGTTAA_CCAACAAAAGGAAACGTATTTATTGA	55	3	10	5	3	4	5	10	12	9	4	9	7	5	9	5	4	2
ACCATAAATAAGAAATGAGTTAACAA_CCAACAAAAGGAAACGTATTTATTGA	4	0	0	0	0	0	0	0	0	0	0	0	0	0	0	0	0	0
CGCCTAAATATTAACCGTGTTTGAAT_CCAACAAAAGGAAACGTATTTATTGA	36	7	8	8	14	5	6	6	12	7	3	12	7	7	0	4	13	2
GACCAAACCGATAATAACATTACGTG_CCAACAAAAGGAAACGTATTTATTGA	30	2	1	1	1	3	1	0	3	0	0	0	0	0	0	0	0	1
TGTATAACTCTCAAGCAATTTTGGTC_CCAACAAAAGGAAACGTATTTATTGA	80	14	7	17	15	10	20	15	20	7	8	4	5	4	12	8	11	4
AAAATAACGCCTAAACATCTTAAGAT_CCAACAAAAGGAAACGTATTTATTGA	26	13	1	1	14	3	7	1	2	4	4	1	2	1	1	0	2	3
AAAGAAAGTCGTAATTACATTTCCTT_CCAACAAAAGGAAACGTATTTATTGA	18	3	0	0	7	0	2	6	3	4	1	1	0	2	2	0	2	6
GCTTGAAACACGAAAAAATTTCGTGC_CCAACAAAAGGAAACGTATTTATTGA	32	1	3	1	1	2	1	1	4	1	2	2	2	4	0	0	0	0
GTGTCAAATCGGAAGGGGGTGGGGC_CCAACAAAAGGAAACGTATTTATTGA	1	0	0	0	0	0	0	0	0	0	0	0	0	0	0	0	0	0
GGCACAAGGCAAAACAGGGTTGGAAG_CCAACAAAAGGAAACGTATTTATTGA	59	19	6	15	15	5	15	15	13	5	8	8	4	16	13	2	5	2
CCATAAAGAGACAAGGCCCTTGAAAA_CCAACAAAAGGAAACGTATTTATTGA	77	23	15	18	19	6	7	31	37	45	27	25	17	49	14	12	28	7
TCAACAAGACGTAATCACCTTAGTGG_CCAACAAAAGGAAACGTATTTATTGA	5	0	2	3	3	6	0	3	2	1	0	0	0	3	3	2	1	0
GTACCAATATCGAACGACTTTGCTTT_CCAACAAAAGGAAACGTATTTATTGA	44	16	7	10	14	9	6	13	7	9	1	6	10	16	5	0	11	5
AATTCAATTCTTAATTCGTTTGTAAA_CCAACAAAAGGAAACGTATTTATTGA	13	2	1	0	3	1	0	5	3	0	0	0	1	1	0	0	0	0
ATTCAAATTAAAAATTTTGTTTTTAG_CCAACAAAAGGAAACGTATTTATTGA	27	8	8	7	14	5	3	13	4	6	5	6	1	3	1	0	2	0
TGGATAAAAAGCAAGCTTGTTAGGGG_CCAACAAAAGGAAACGTATTTATTGA	31	3	1	3	5	3	4	2	3	4	1	1	0	4	2	0	1	0
CATATAAACGAAAAGGATCTTCTTTA_CCAACAAAAGGAAACGTATTTATTGA	122	17	13	18	23	17	15	30	19	20	21	25	5	29	5	5	14	3
ATTAAAATTGAAAACAGAGTTCGGCC_CCAACAAAAGGAAACGTATTTATTGA	6	0	1	0	0	0	0	0	0	0	0	0	0	0	0	0	0	0
GCTAAAAGATTAAAACGGATTGTGTG_CCAACAAAAGGAAACGTATTTATTGA	25	0	2	1	3	0	0	0	1	1	1	0	2	0	0	0	1	0
GAATTAATA_CCAACAAAAGGAAACGTATTTATTGA	1	0	0	0	0	0	0	0	0	0	0	0	0	0	0	0	0	0
GCAAAAACACTTAAAAAGGTTGTACA_CCAACAAAAGGAAACGTATTTATTGA	28	11	3	11	5	2	4	14	10	10	4	4	2	6	7	1	6	0
AACTGAACACTAAAAATAATTTTCGA_CCAACAAAAGGAAACGTATTTATTGA	104	17	13	19	27	8	8	15	12	17	5	11	7	12	6	1	16	2
CGCTGAATACAGAAGCGTGTTTGCTC_CCAACAAAAGGAAACGTATTTATTGA	58	8	13	16	12	1	7	21	10	18	12	17	8	10	9	4	6	0
CATACAAGAGCGAATTTGCTTAAATT_CCAACAAAAGGAAACGTATTTATTGA	21	3	6	13	8	6	4	3	4	3	2	3	2	7	3	3	3	0
TCCTAAAATTCGAATTAGGTTAGTTA_CCAACAAAAGGAAACGTATTTATTGA	7	2	2	4	0	1	1	1	0	3	0	1	2	5	3	0	3	0
TGTTTAACCATTAATTGGTTTTACCG_CCAACAAAAGGAAACGTATTTATTGA	53	20	12	25	20	10	6	13	10	11	3	14	7	21	11	6	10	3
ATTATAAAAGGCAATAAAGTTCATAA_CCAACAAAAGGAAACGTATTTATTGA	46	7	5	20	8	10	0	10	5	9	7	3	1	7	4	2	6	2
CAGGAAATAAGGAACAGGGTTGGAGG_CCAACAAAAGGAAACGTATTTATTGA	74	4	0	5	8	0	3	6	6	6	5	14	6	9	0	0	0	2
CCAGTAATACATAAATTGATTCAGCA_CCAACAAAAGGAAACGTATTTATTGA	69	12	11	2	9	8	11	12	16	16	8	5	7	10	5	3	7	4
CTTACAAATTGCAAATACATTAAATT_CCAACAAAAGGAAACGTATTTATTGA	20	6	5	11	9	1	8	19	6	7	5	7	0	9	0	0	3	0
CTCAAAACACAGAAGAGGGTTGGGGG_CCAACAAAAGGAAACGTATTTATTGA	14	0	1	0	0	0	0	0	1	0	0	0	0	0	0	0	0	0
GCCCGAAAACTCAACGAGTTTTTTAT_CCAACAAAAGGAAACGTATTTATTGA	80	12	1	6	13	3	7	8	10	7	6	6	2	3	1	2	2	1
GCCAAAATGCGGAAGTCGGTTCTCGG_CCAACAAAAGGAAACGTATTTATTGA	49	8	4	9	9	3	3	8	12	8	7	3	3	9	5	1	2	0
AGCCCAAAAGCAAACAGAATTATTGG_CCAACAAAAGGAAACGTATTTATTGA	84	18	14	25	35	8	24	35	24	22	15	14	12	18	11	7	14	6
ATGTCAAGAGGAAAAGCTTTTTGTTC_CCAACAAAAGGAAACGTATTTATTGA	99	15	8	19	12	7	22	14	12	27	20	12	11	14	19	4	15	0
GACCCAATGTTTAAATGTATTAAAAA_CCAACAAAAGGAAACGTATTTATTGA	35	3	6	6	6	6	4	9	3	7	11	5	1	2	0	0	0	0
AGTTCAATCTCCAACCCCCTTCATGT_CCAACAAAAGGAAACGTATTTATTGA	19	7	7	8	2	7	6	7	5	17	1	15	4	5	8	2	9	3
TATTTAATACAAAAAATCTTTCTATA_CCAACAAAAGGAAACGTATTTATTGA	3	0	0	1	0	1	0	0	0	0	0	0	0	0	0	0	0	0
CATCAAAGCAGCAAAATCTTTTGATG_CCAACAAAAGGAAACGTATTTATTGA	13	3	0	2	6	3	4	1	0	0	2	1	2	3	3	1	1	0
TCCCAAATCTAAAATACGGTTTACCA_CCAACAAAAGGAAACGTATTTATTGA	19	3	1	0	4	0	1	1	1	2	0	0	0	0	0	0	0	0
AATCAAAATCTTAACCATATTCATCC_CCAACAAAAGGAAACGTATTTATTGA	23	1	0	0	0	0	0	0	4	4	0	1	0	3	0	0	5	0
TAGTAAAGCAGTAAGCTTATTAGTAT_CCAACAAAAGGAAACGTATTTATTGA	37	6	14	9	14	8	6	13	6	9	9	8	2	8	5	2	5	0
ATTGGAAACCTGAAGGACCTTTTCAG_CCAACAAAAGGAAACGTATTTATTGA	21	6	4	4	2	2	1	4	2	1	0	2	0	4	3	1	7	2
CCGAGAAAGCATAACATTATTGCGTAG_CCAACAAAAGGAAACGTATTTATTGA	34	4	5	6	10	4	5	9	4	8	5	7	3	9	12	2	5	1
TATGAAACAAACAATCAATTTGTCAG_CCAACAAAAGGAAACGTATTTATTGA	19	0	1	0	2	1	0	0	0	0	0	0	0	0	0	0	0	0
TGAGCAACCTTTAAAATCCTTACACG_CCAACAAAAGGAAACGTATTTATTGA	38	14	11	26	8	7	3	18	5	11	3	8	5	12	3	0	9	3
CTGACAAATCCTAATTTCTTTGAATG_CCAACAAAAGGAAACGTATTTATTGA	44	6	0	0	3	2	0	3	2	1	1	4	4	0	0	0	9	0
AGTGTAAGTACAAAGATTTTTAGAAT_CCAACAAAAGGAAACGTATTTATTGA	118	20	19	34	40	12	28	32	15	36	11	24	2	8	1	1	8	1
AGGATAAAGCGGAAAACACTTATCAA_CCAACAAAAGGAAACGTATTTATTGA	1	0	0	0	0	0	0	0	0	0	0	0	0	0	0	0	0	0
GCCCGAAAAGTAAATTGTGTTTCGGG_CCAACAAAAGGAAACGTATTTATTGA	17	2	8	6	1	1	0	4	3	5	3	3	5	4	2	1	1	0
TCATAAAGGTACAAACTAGTTACGAG_CCAACAAAAGGAAACGTATTTATTGA	9	5	0	2	2	2	1	0	0	0	0	0	0	0	0	0	0	0
AAGCTAAGTCACAAGTGAATTGGTGC_CCAACAAAAGGAAACGTATTTATTGA	237	45	27	37	44	21	27	37	29	40	38	45	24	53	37	11	53	12
ACACCAATATTCAACCCAATTTAAGT_CCAACAAAAGGAAACGTATTTATTGA	24	0	0	4	5	0	8	2	2	1	4	0	0	0	3	0	2	0
CGTTAAAATTGGAATTGATTTTGGTG_CCAACAAAAGGAAACGTATTTATTGA	58	10	11	11	14	5	6	7	8	11	6	9	2	11	10	0	3	0
AACGCAAATTGAAAGTCGATTAAGGG_CCAACAAAAGGAAACGTATTTATTGA	26	11	2	7	2	3	3	5	5	4	1	4	3	3	7	1	5	2
TAACGAACAAGCAATTAAGTTATATC_CCAACAAAAGGAAACGTATTTATTGA	207	30	24	22	38	18	21	21	12	14	9	11	6	13	7	2	5	2
TAGATAAACATTAAATATTTTCAAAA_CCAACAAAAGGAAACGTATTTATTGA	4	0	1	1	0	0	0	0	0	0	0	0	0	0	0	0	0	0
TATTGAATTAATAAGTGCATTAATTC_CCAACAAAAGGAAACGTATTTATTGA	32	10	4	6	4	10	10	10	10	15	5	7	6	6	8	4	2	0
CTCAAAATGTTGAATTAGATTCAGTC_CCAACAAAAGGAAACGTATTTATTGA	17	5	3	7	2	1	3	11	7	6	0	3	0	1	2	0	0	0
AACTCAACAATTAAACAAGTTCGAGC_CCAACAAAAGGAAACGTATTTATTGA	35	9	10	8	10	3	6	9	8	9	6	8	3	8	18	0	1	0
AGATCAACGGATAAGAGGTTTAGGGG_CCAACAAAAGGAAACGTATTTATTGA	105	19	10	13	25	11	16	30	17	17	6	15	7	13	17	5	8	6
AATTAAATTGTAAAACAGATTGGCAC_CCAACAAAAGGAAACGTATTTATTGA	21	5	10	6	5	5	5	11	7	9	1	4	2	2	3	2	3	0
GTAGGAATTCCAAAATTATTTGCATT_CCAACAAAAGGAAACGTATTTATTGA	25	3	1	1	2	0	0	4	0	0	1	0	0	0	0	0	0	0
AAATCAAATTGGAAAAAAATTTTGAA_CCAACAAAAGGAAACGTATTTATTGA	18	0	1	0	3	0	0	0	0	0	0	0	0	0	0	0	0	0
CAGGGAACGTCCAATGAAATTCTTAG_CCAACAAAAGGAAACGTATTTATTGA	48	17	4	4	20	6	13	12	1	4	6	8	2	2	1	1	2	0
AGAGAAATAAATAAGTATCTTGTGCC_CCAACAAAAGGAAACGTATTTATTGA	26	3	6	3	7	4	9	7	3	1	0	6	5	8	2	3	8	1
CATTTAAGG_CCAACAAAAGGAAACGTATTTATTGA	1	0	0	1	0	0	0	0	0	0	0	0	0	0	0	0	0	0
GACATAATAAGTAAATTACTTATCAT_CCAACAAAAGGAAACGTATTTATTGA	24	2	2	1	4	0	0	1	2	3	0	5	1	1	0	0	0	0
AAATAAAGATGTAATTTTTTTACAAG_CCAACAAAAGGAAACGTATTTATTGA	1	0	0	0	0	0	0	0	0	0	0	0	0	0	1	0	0	0
TTTATAAGGTCGAAAGATGTTATAAC_CCAACAAAAGGAAACGTATTTATTGA	72	5	1	4	6	6	9	6	6	5	2	6	4	7	5	1	8	0
TTTTAAAAGTATAAACTTGTTCAACT_CCAACAAAAGGAAACGTATTTATTGA	111	15	21	28	23	7	10	30	19	21	18	18	4	26	1	3	15	3
CACCAAACTTTAAAGTTAGTTCTATT_CCAACAAAAGGAAACGTATTTATTGA	29	2	6	7	6	2	1	11	3	0	4	1	0	2	2	0	1	0
AAAGAAACTGCTAAGGTGGTTAAGCC_CCAACAAAAGGAAACGTATTTATTGA	32	10	3	16	7	10	13	17	12	7	5	7	6	11	6	6	13	1
AGAATAACCACAAAGTTTATTACTGG_CCAACAAAAGGAAACGTATTTATTGA	36	16	7	15	20	5	8	12	8	17	13	18	17	22	14	8	35	10
TTTACAACTTTGAAGCGGTTTACGAT_CCAACAAAAGGAAACGTATTTATTGA	18	2	0	1	1	0	5	1	1	1	0	0	0	0	0	0	0	0
CCCCAAATCGTAAATCGCCTTCAAGG_CCAACAAAAGGAAACGTATTTATTGA	125	19	5	12	30	20	16	22	12	9	5	15	10	14	14	2	8	1
CATAGAATTTTGAAGAAAATTGTAAA_CCAACAAAAGGAAACGTATTTATTGA	7	2	0	3	2	0	7	2	1	4	1	3	0	2	0	0	2	1
TTCATAATACTTAAATACGTTGTTAT_CCAACAAAAGGAAACGTATTTATTGA	10	3	2	7	2	3	2	2	5	4	2	2	0	0	0	0	1	0
CATTTAAGGTGAAATTGCATTGAACA_CCAACAAAAGGAAACGTATTTATTGA	118	21	19	28	19	20	19	32	33	18	21	32	11	35	18	2	17	4
TTGACAAACTCCAACCGACTTGTACG_CCAACAAAAGGAAACGTATTTATTGA	85	14	12	11	22	5	15	9	12	3	10	3	6	7	2	3	2	0
GTATCAACTGGTAAATCGTTTTAAGA_CCAACAAAAGGAAACGTATTTATTGA	127	31	35	26	40	16	27	41	39	15	12	21	6	21	11	10	14	6
TTGGGAAGGTGTAAACGAATTCAGCA_CCAACAAAAGGAAACGTATTTATTGA	104	14	5	11	9	12	15	18	8	5	3	13	6	9	3	0	4	0
CTCAGAAGGTGAAACAATGTTCTTAG_CCAACAAAAGGAAACGTATTTATTGA	32	1	7	2	4	1	1	5	2	4	1	0	0	2	2	1	2	1
AGCTAAATATTCAAGTCGCTTGTCTT_CCAACAAAAGGAAACGTATTTATTGA	50	25	13	14	19	12	9	22	12	30	7	17	13	19	8	6	1	1
AAAGAAAATCAAAAGTTTTTTAAAGC_CCAACAAAAGGAAACGTATTTATTGA	73	23	11	15	14	12	13	13	8	9	5	10	4	6	1	1	1	2
AATAAAATCTAAAAGTGTATTAAAGA_CCAACAAAAGGAAACGTATTTATTGA	199	32	28	43	54	34	31	42	24	32	19	19	9	12	1	4	11	2
TTGGTAAGACCAAAGATTATTTTTGA_CCAACAAAAGGAAACGTATTTATTGA	28	6	5	3	4	0	8	7	1	8	7	8	4	5	4	0	4	2
ATCTGAACATCAAAGTAAATTCTGAA_CCAACAAAAGGAAACGTATTTATTGA	16	6	5	11	10	1	3	10	11	12	8	16	4	9	13	4	16	1
ACAGAAAATGTTAAGGTAATTTCTAA_CCAACAAAAGGAAACGTATTTATTGA	25	1	2	6	1	0	2	0	1	0	0	0	0	0	0	0	0	0
GACAAAATGACAAACTTAGTTAGGAC_CCAACAAAAGGAAACGTATTTATTGA	10	2	1	1	1	0	0	2	1	1	1	1	0	4	2	0	1	0
CCATCAAGTAGAAATTAGTTTTCGGT_CCAACAAAAGGAAACGTATTTATTGA	37	10	10	7	14	8	11	8	8	14	6	14	9	17	17	4	6	1
CCTCAAACCTGGAAGGGGTTTGGGGG_CCAACAAAAGGAAACGTATTTATTGA	5	2	5	0	3	2	5	3	4	4	2	2	1	6	2	1	4	0
CGGTGAAGCAAGACTACATTATCCA_CCAACAAAAGGAAACGTATTTATTGA	24	0	1	3	5	2	5	8	1	2	1	1	0	0	0	0	0	0
TAGCCAACATTTAACCTAGTTTTCTA_CCAACAAAAGGAAACGTATTTATTGA	1	0	0	0	0	0	0	1	0	0	0	0	0	0	0	0	0	0
ACCGTAAAATCTAAACCGCTTATATC_CCAACAAAAGGAAACGTATTTATTGA	120	17	15	16	25	8	10	40	23	11	8	18	8	20	8	1	9	3
GGATAAATTTGTAATATTGTTATGCA_CCAACAAAAGGAAACGTATTTATTGA	46	2	3	6	7	2	4	11	10	16	2	11	1	5	3	2	5	1
ACAGTAATATACAATGAGCTTACCAA_CCAACAAAAGGAAACGTATTTATTGA	68	19	8	17	12	8	14	23	18	13	6	16	19	16	7	1	17	5
CTCATAATAGGAAAAGTGTTT_CCAACAAAAGGAAACGTATTTATTGA	31	12	9	6	5	5	13	14	19	8	2	11	4	6	2	3	14	1
ACGAGAAACAAAAAGCCGCTTTGGGG_CCAACAAAAGGAAACGTATTTATTGA	17	6	4	4	5	2	0	1	3	11	3	3	1	1	0	0	3	0
TCATCAACTGGGAACTTACTTGAGAT_CCAACAAAAGGAAACGTATTTATTGA	58	8	4	10	14	9	15	9	14	14	5	11	13	16	12	1	5	2
TTTAAAATTTAGAACGGTGTTTAACA_CCAACAAAAGGAAACGTATTTATTGA	49	6	6	7	11	6	11	12	4	4	1	4	1	1	0	1	5	0
ACGACAAGGTCAAATATGTTTGCGGT_CCAACAAAAGGAAACGTATTTATTGA	13	2	1	0	3	1	5	0	1	1	2	2	2	4	2	0	0	1
TTTTCAAGTCTGAACTTGGTTCATGT_CCAACAAAAGGAAACGTATTTATTGA	128	44	27	33	26	15	36	36	56	29	15	24	10	22	12	6	20	4
TACGTAACTCATAAAGCGCTTTTCTG_CCAACAAAAGGAAACGTATTTATTGA	58	8	1	5	6	1	9	8	7	10	6	5	0	4	7	0	4	0
TCAATAAAACGAAATTTGGTTTCATT_CCAACAAAAGGAAACGTATTTATTGA	29	1	1	0	3	0	2	6	1	3	0	0	3	2	4	0	1	0
ACTTAAACACTAAACTACTTTTTTCT_CCAACAAAAGGAAACGTATTTATTGA	1	1	0	0	0	0	0	0	0	0	0	0	0	0	0	0	0	0
GCCTTAATCGTTAAATTACTTGGCTG_CCAACAAAAGGAAACGTATTTATTGA	30	3	5	1	4	4	7	2	2	0	0	0	0	0	0	0	0	0
TAGATAAATTAAAAAACAGTTGTGGG_CCAACAAAAGGAAACGTATTTATTGA	22	16	4	10	13	2	7	10	8	13	8	9	2	8	0	0	1	0
TCATGAAAAGGTAAATATTTTAATTT_CCAACAAAAGGAAACGTATTTATTGA	8	2	2	1	4	0	0	1	0	1	1	0	0	0	0	0	0	0
ACCACAAAATATAAACTAATTATACA_CCAACAAAAGGAAACGTATTTATTGA	10	2	1	2	4	0	1	2	1	4	4	1	0	1	0	0	0	0
ACAGGAAATCAAAAAAGTGTTAAAGT_CCAACAAAAGGAAACGTATTTATTGA	34	8	6	6	3	1	4	6	6	6	6	7	3	2	1	1	5	1
GAAACAAGAGACAATAGACTTACACA_CCAACAAAAGGAAACGTATTTATTGA	81	26	21	24	26	8	21	36	21	25	15	23	17	41	23	7	19	5
GCGTGAAGCCATAAGAAGTTTGGGAA_CCAACAAAAGGAAACGTATTTATTGA	15	2	0	2	4	1	0	2	2	0	0	0	0	0	0	0	0	0
AACAAAATCCCCAATGAGTTTTCATA_CCAACAAAAGGAAACGTATTTATTGA	10	1	0	2	3	0	2	0	0	0	0	0	0	0	0	0	0	0
TGTCCAAGACGGAAGCAGGTTTAATT_CCAACAAAAGGAAACGTATTTATTGA	50	4	8	12	13	7	11	14	5	7	2	9	6	14	4	2	1	1
GTCCGAATTTGAAATTTCTTTGCGCC_CCAACAAAAGGAAACGTATTTATTGA	20	7	5	4	5	2	2	1	2	0	0	0	0	0	0	0	1	0
GTTGAAATCAGCAATATCGTTAAACG_CCAACAAAAGGAAACGTATTTATTGA	37	5	9	1	4	4	2	7	3	1	1	4	0	3	1	0	4	4
ATCCAATAGCTAAACTTATTTTAGTG_CCAACAAAAGGAAACGTATTTATTGA	1	0	0	0	0	0	0	0	0	0	0	0	0	0	0	0	0	0
CAGAGAATCACCAAACAAGTTTTTAC_CCAACAAAAGGAAACGTATTTATTGA	29	4	2	5	4	2	8	3	0	2	0	0	2	1	0	2	0	0
CTCCAAATTATAAAAAATATTCGAGT_CCAACAAAAGGAAACGTATTTATTGA	16	10	7	3	4	4	7	6	2	4	2	4	2	1	0	0	0	0
ATAAGAATGGGAAAGCGTTTTAAGGC_CCAACAAAAGGAAACGTATTTATTGA	48	11	10	8	9	3	2	8	12	9	4	9	3	12	10	3	8	0
AAAACAAAATTT_CCAACAAAAGGAAACGTATTTATTGA	1	0	0	0	0	0	0	0	0	0	0	0	0	0	0	0	1	1
TACCTAAACTGAAACCTTTTTCGATT_CCAACAAAAGGAAACGTATTTATTGA	37	6	0	2	5	1	6	1	1	2	0	0	1	1	3	2	1	0
CCGAGAACCTGCAAGTGCTTTGAGCC_CCAACAAAAGGAAACGTATTTATTGA	63	3	1	2	15	0	7	11	4	4	8	6	5	4	2	0	2	0
CATTTAAATCCTAAGTCGATTTTATT_CCAACAAAAGGAAACGTATTTATTGA	38	9	5	1	11	5	8	6	7	2	1	1	5	1	1	2	1	0
GCATTAAATTTCAACGGAATTCGAGG_CCAACAAAAGGAAACGTATTTATTGA	174	25	17	43	37	16	27	39	31	25	11	27	17	23	15	17	25	5
TGCTGAATTATTAATTGCATTAAACA_CCAACAAAAGGAAACGTATTTATTGA	6	3	0	1	2	1	2	1	0	0	0	0	0	0	0	0	0	0
TGGCCTAATATTCAAAACTCTTGTTTA_CCAACAAAAGGAAACGTATTTATTGA	38	22	7	10	13	13	9	8	5	8	7	4	4	4	1	0	10	0
CCTTAAAATACAAAGTGTATTCAAGA_CCAACAAAAGGAAACGTATTTATTGA	3	1	1	2	3	0	1	7	4	2	5	7	6	4	8	4	10	3
GATACAACTGGAAACTGATTTTGAGG_CCAACAAAAGGAAACGTATTTATTGA	51	8	2	13	12	6	9	7	7	8	5	6	7	2	4	2	5	2
CTCGAAAGTAATAAGTCTGTTTGCTG_CCAACAAAAGGAAACGTATTTATTGA	82	8	16	15	22	6	8	10	8	8	8	7	6	4	6	0	1	0
CAACCAAGCGGTAACGGGTTTCAGGG_CCAACAAAAGGAAACGTATTTATTGA	23	15	1	10	3	0	8	11	6	5	0	2	1	0	2	0	1	4
TGCGAAAAACGGAACTGTTTTTGGCC_CCAACAAAAGGAAACGTATTTATTGA	21	8	3	3	12	8	3	2	7	2	1	3	2	1	1	0	0	0
ACTTCAAATTTTAAGAGCTTTTATAT_CCAACAAAAGGAAACGTATTTATTGA	96	16	19	18	20	7	13	22	6	17	22	10	1	5	1	1	5	0
GAGGCAAGTTTAAACAGATTTCCAGG_CCAACAAAAGGAAACGTATTTATTGA	22	0	0	5	1	1	4	5	0	4	3	2	0	0	1	0	0	0
AGGTTAAAAAGTAATGTATTTTTCGA_CCAACAAAAGGAAACGTATTTATTGA	5	4	0	1	1	0	2	1	0	0	0	0	0	0	0	0	0	0
TTAACAATAGTGAATGGGTTTTACTT_CCAACAAAAGGAAACGTATTTATTGA	96	22	6	16	31	19	24	24	33	25	10	16	9	18	7	4	12	4
TAGTCAAAGTTAAAGAGAATTTCCCT_CCAACAAAAGGAAACGTATTTATTGA	13	0	1	1	3	0	0	0	0	0	0	0	0	0	0	0	0	0
AGTGGAATACGAAAACAATTTAAAGG_CCAACAAAAGGAAACGTATTTATTGA	43	8	15	9	14	10	15	12	6	8	11	10	5	9	9	2	7	3
AATACAAATCTAAAAAATATTTTTCC_CCAACAAAAGGAAACGTATTTATTGA	20	13	5	2	9	1	8	6	3	1	0	1	0	0	0	0	0	0
ATGATAACCGTTAAACAGGTTGTTCT_CCAACAAAAGGAAACGTATTTATTGA	386	64	62	66	66	50	34	63	60	40	29	48	27	65	37	7	31	7
GTGCCAATAATCAATGGCGTTTTCGA_CCAACAAAAGGAAACGTATTTATTGA	6	1	2	1	0	2	1	0	4	0	0	2	1	6	1	2	5	0
TGGCGAATCTTTAAATAGGTTGTGCC_CCAACAAAAGGAAACGTATTTATTGA	8	0	0	0	0	2	0	0	0	0	0	0	0	0	0	0	0	0
TTTATAACTAAGAACCCCATTTCTGG_CCAACAAAAGGAAACGTATTTATTGA	66	7	13	14	5	1	10	23	13	23	12	19	5	22	9	1	5	2
TAAATAAGAGCTAAGACTTTTTCATC_CCAACAAAAGGAAACGTATTTATTGA	19	6	7	8	6	5	11	5	12	5	8	8	7	7	9	0	11	2
TGCAAAATATTAAATATGCTTTCCCC_CCAACAAAAGGAAACGTATTTATTGA	20	5	8	7	6	1	1	24	9	8	6	6	3	5	2	1	1	0
TAACCAACTGGAAAGGCTCTTAGTTC_CCAACAAAAGGAAACGTATTTATTGA	141	22	9	26	25	9	11	26	15	29	7	19	9	37	14	5	17	2
TTGGTAATCGTAAAGGTGTTTGTGAC_CCAACAAAAGGAAACGTATTTATTGA	1	0	0	0	0	0	0	0	0	1	0	0	0	0	0	0	0	0
AACTCAATACGTAATA_CCAACAAAAGGAAACGTATTTATTGA	196	41	21	27	43	9	30	52	28	34	17	28	22	31	22	7	16	3
GCATCAACTTTGAAATATCTTTAAGT_CCAACAAAAGGAAACGTATTTATTGA	17	1	2	2	0	6	1	4	0	6	0	3	0	2	0	0	0	0
AAACCAACATATAAATTGGTTTACAG_CCAACAAAAGGAAACGTATTTATTGA	17	3	2	2	2	1	3	3	1	1	4	2	2	2	1	0	0	0
ACGCCAATTGTCAAATAATTTGCATC_CCAACAAAAGGAAACGTATTTATTGA	40	8	3	4	6	0	2	13	5	8	3	5	6	4	6	0	6	0
CAGGCAAGAAGAAATTGACTTGGAGC_CCAACAAAAGGAAACGTATTTATTGA	40	11	8	11	8	3	7	10	6	6	7	3	5	6	4	3	4	6
ATGTTAAGATAGAACTTTTTTTTTCC_CCAACAAAAGGAAACGTATTTATTGA	8	3	0	1	0	0	0	1	1	1	2	2	2	2	0	0	1	0
CGCCGAACAAGTAATGGTTTTGTATT_CCAACAAAAGGAAACGTATTTATTGA	95	22	12	11	33	7	13	21	20	31	13	29	7	32	14	7	24	4
GCTGGAAACGAGAAAAACCTTCATGA_CCAACAAAAGGAAACGTATTTATTGA	35	6	3	6	4	3	2	10	6	9	3	9	7	15	5	6	11	5
CATAAAAGAAGTAAACTAATTCCACA_CCAACAAAAGGAAACGTATTTATTGA	23	1	3	1	5	0	2	1	0	1	0	2	0	2	1	1	3	0
ACCTAAACATGCAAATAATTTTAATA_CCAACAAAAGGAAACGTATTTATTGA	29	6	9	10	9	4	8	16	1	5	14	10	0	3	0	0	2	0
CACTTAAAGTAAAACCACGTTCATTT_CCAACAAAAGGAAACGTATTTATTGA	56	6	5	15	7	4	5	7	11	13	6	7	3	9	8	1	3	2
ATATTAATCTTAAACAATTTTATTCC_CCAACAAAAGGAAACGTATTTATTGA	75	12	7	14	15	5	8	15	4	4	6	15	2	10	5	3	7	1
ACCACAAGGGTGAATACTGTTTAAGT_CCAACAAAAGGAAACGTATTTATTGA	29	1	1	6	3	3	5	10	5	8	5	8	10	17	11	11	21	15
TTTTAAAAGCGAAAGTCCATTCTTCA_CCAACAAAAGGAAACGTATTTATTGA	25	3	1	3	9	3	4	11	4	3	1	0	1	0	0	0	0	0
GCTGCAAGCGTGAAGAGCGTTTTGGG_CCAACAAAAGGAAACGTATTTATTGA	62	9	6	9	10	7	12	20	12	11	12	14	11	15	9	8	3	2
ACTGAAAGATTGAAGCCGTTTGTGCT_CCAACAAAAGGAAACGTATTTATTGA	83	18	17	17	30	20	20	14	9	10	4	13	6	13	8	1	6	3
TCTTAAAGATTAAAGAGGTTTCCCAC_CCAACAAAAGGAAACGTATTTATTGA	16	4	5	4	3	4	5	6	5	13	1	3	4	5	4	0	1	0
GGCACAATTGGTAATGCACTTGCTGG_CCAACAAAAGGAAACGTATTTATTGA	64	8	4	8	4	4	7	15	6	9	3	7	5	4	10	2	6	2
TACCGAACAACTAACATAGTTCTCAT_CCAACAAAAGGAAACGTATTTATTGA	19	5	3	2	1	2	1	9	9	3	2	11	4	3	0	1	1	2
TGCGCAATCGCGAAGACGATTCGGGG_CCAACAAAAGGAAACGTATTTATTGA	49	5	4	2	6	5	2	5	0	4	7	8	2	8	8	1	4	0
TGGTGAAGTTGGAACAGTATTTGCAC_CCAACAAAAGGAAACGTATTTATTGA	126	8	3	4	15	9	7	11	7	7	2	3	5	9	4	2	10	1
GTCGCAATACTAAATGGCGTTGTACA_CCAACAAAAGGAAACGTATTTATTGA	50	6	0	4	7	1	1	0	0	0	0	0	0	0	0	1	0	0
CATTCAACAGTGAATCTCATTCGGAC_CCAACAAAAGGAAACGTATTTATTGA	7	0	0	0	0	0	0	0	0	0	0	0	1	0	0	0	0	0
GGTGAAACGTATAAGTAAATTAGTAC_CCAACAAAAGGAAACGTATTTATTGA	50	12	10	3	4	1	5	9	4	10	4	6	9	9	12	3	3	1
AGAGAAAAAAGCAACCTATTTTGTAA_CCAACAAAAGGAAACGTATTTATTGA	36	8	5	14	9	5	6	19	12	11	7	14	4	6	6	3	6	0
ATCCAAAACGCTAAACTTATTTAGCT_CCAACAAAAGGAAACGTATTTATTGA	92	3	6	12	4	6	4	6	5	1	4	3	5	9	9	1	2	2
GTTTTAAGGTTCAATAGGCTTAAAGT_CCAACAAAAGGAAACGTATTTATTGA	177	28	15	26	49	18	29	46	35	29	17	20	23	34	18	11	13	3
AAAACAATCATAAAGGTAGTTCATGA_CCAACAAAAGGAAACGTATTTATTGA	125	43	14	25	31	16	42	27	14	11	14	15	6	12	9	2	14	1
CCGAGAACCTAGAAGGCCTTTACCGT_CCAACAAAAGGAAACGTATTTATTGA	35	7	6	4	11	10	9	7	8	8	4	6	5	8	4	1	3	1
GTGCTAACTATAAAGTTCCTTACGTC_CCAACAAAAGGAAACGTATTTATTGA	17	9	4	5	5	3	2	7	3	2	0	2	4	4	5	1	5	0
CTTCAAATACGAAATAGTATTTGCGA_CCAACAAAAGGAAACGTATTTATTGA	48	8	3	5	4	4	4	8	3	4	0	0	0	2	1	0	0	0
CGGTAAATTGATAAACTGCTTTATGT_CCAACAAAAGGAAACGTATTTATTGA	29	2	0	0	3	1	1	2	1	0	0	0	0	0	0	0	0	0
TACCAAATAGTCAAAATTTTTGAGAA_CCAACAAAAGGAAACGTATTTATTGA	39	7	8	11	17	11	9	12	17	7	10	16	2	8	3	0	5	0
AATCTAAAAAAAAAATCGCTCTATTTT_CCAACAAAAGGAAACGTATTTATTGA	1	0	0	0	0	0	0	0	0	0	0	0	0	0	0	0	0	0
TTGAGAACTTACAATTATTTTGGATA_CCAACAAAAGGAAACGTATTTATTGA	15	5	3	2	11	5	3	7	6	2	1	0	1	1	0	0	1	0
TCGCTAACAGCAAAGGGTCTTCTACA_CCAACAAAAGGAAACGTATTTATTGA	178	30	13	28	29	16	22	31	28	25	28	29	18	28	28	4	11	8
GCACGAAACATCAAATATCTTACCAA_CCAACAAAAGGAAACGTATTTATTGA	16	0	0	0	1	3	0	0	0	0	2	0	0	1	0	0	0	0
CTGCCAAAAGGCAACACTGTTCAACA_CCAACAAAAGGAAACGTATTTATTGA	55	2	13	3	9	3	10	8	3	7	3	16	4	14	11	0	6	0
TTACCAAGTCGAAACTGGATTTCTTA_CCAACAAAAGGAAACGTATTTATTGA	346	83	52	55	88	33	58	80	77	85	52	73	47	97	54	28	102	20
GATTTAAGAATCAATGTGGTTATGCG_CCAACAAAAGGAAACGTATTTATTGA	45	10	1	7	7	1	4	9	7	6	1	2	2	7	12	5	19	5
AACTCAATTATGAATAAGCTTAGCAA_CCAACAAAAGGAAACGTATTTATTGA	21	4	0	2	6	0	1	4	2	2	1	3	2	4	4	0	0	0
AACGAAATTTATAATAGTTTTCCTAC_CCAACAAAAGGAAACGTATTTATTGA	1	0	0	0	0	0	0	0	0	1	0	0	0	0	0	0	0	0
ACCAAAATCTTGAATGGAATTATCGG_CCAACAAAAGGAAACGTATTTATTGA	216	27	20	28	37	16	13	23	14	9	10	18	9	20	14	2	8	2
TGCCAAATATGGAAACGTATTATTCT_CCAACAAAAGGAAACGTATTTATTGA	6	0	0	0	0	0	2	0	0	0	0	0	0	0	0	0	0	0
CATTTAAAAAATAAATTAATTAGAAA_CCAACAAAAGGAAACGTATTTATTGA	1	0	0	0	0	0	0	1	0	0	0	0	0	0	0	0	0	0
CGCCGAAAAGGCAAATCTATTGTGCA_CCAACAAAAGGAAACGTATTTATTGA	42	16	3	8	10	6	6	12	7	4	10	10	12	13	4	0	3	1
TCGAAAAAACGCAAGAGATTTATCAT_CCAACAAAAGGAAACGTATTTATTGA	59	13	7	10	16	1	13	8	9	12	6	5	3	8	4	1	3	6
ACTTAAAGTCTTAACCCATTTGCTTC_CCAACAAAAGGAAACGTATTTATTGA	32	2	4	6	3	1	8	5	3	2	6	10	3	15	8	1	1	0
TCTGGAAAGACCAACAAAGTTGAATT_CCAACAAAAGGAAACGTATTTATTGA	8	1	0	0	1	1	0	1	0	0	0	0	0	0	0	0	0	0
AAGTTAATCAACAACTGAGTTGCCGA_CCAACAAAAGGAAACGTATTTATTGA	24	5	5	3	6	3	0	6	5	7	0	3	1	8	7	0	2	0
TTCATAAAAGGAAATTAACTTGTGAA_CCAACAAAAGGAAACGTATTTATTGA	45	14	6	1	10	2	5	6	9	3	4	4	2	1	2	2	3	0
GTCCCAAAAGTCAACGCAGTTTGAGC_CCAACAAAAGGAAACGTATTTATTGA	247	48	28	54	68	21	41	53	44	57	38	56	61	86	61	15	44	9
AATCTAAATATAATTCCAAA_CCAACAAAAGGAAACGTATTTATTGA	3	0	2	0	0	0	0	0	0	1	0	0	0	0	0	0	0	0
TGATTAATTGTAAATTTTTTTGGGAT_CCAACAAAAGGAAACGTATTTATTGA	1	0	0	0	0	0	0	0	0	0	0	0	0	0	0	0	0	0
CATCCAAAAATCAATCTAATTACTGA_CCAACAAAAGGAAACGTATTTATTGA	1	0	0	0	0	0	0	0	0	0	0	0	0	0	0	0	1	0
AAGTAAATTTACAAACGTATTAATAG_CCAACAAAAGGAAACGTATTTATTGA	11	3	3	2	3	1	8	4	1	14	5	3	1	5	1	0	0	1
TTGTGAATCGGCAAATGTCTTATTCT_CCAACAAAAGGAAACGTATTTATTGA	22	2	1	0	3	1	2	1	0	0	0	0	0	0	0	0	0	0
AGTTAAACTCCTAATATGTTTAGGGT_CCAACAAAAGGAAACGTATTTATTGA	49	5	4	2	1	1	2	4	4	1	1	5	0	3	0	0	0	0
TTTTAAAATCGCAACCTAGTTCATAC_CCAACAAAAGGAAACGTATTTATTGA	22	3	3	8	4	0	6	1	3	3	3	7	4	7	2	0	4	5
TAGCAAACCAGGAAGCGGTTTTGAGA_CCAACAAAAGGAAACGTATTTATTGA	65	11	3	1	4	1	15	5	6	7	8	4	3	6	3	1	3	1
ATTTAAATAAACAATCCAGTTAGCAC_CCAACAAAAGGAAACGTATTTATTGA	28	0	0	0	3	0	1	0	0	0	0	0	0	0	0	0	0	0
GTAGTAAGTCTCAATTCGGTTTGGCA_CCAACAAAAGGAAACGTATTTATTGA	33	1	2	3	4	3	2	3	3	4	1	3	1	3	6	1	2	0
TTTCTAATAAACAAACGCTTTAGGT_CCAACAAAAGGAAACGTATTTATTGA	1	0	0	0	1	0	0	0	0	0	0	0	0	0	0	0	0	0
ATCGAAATGTATAATCCGGTTTTATT_CCAACAAAAGGAAACGTATTTATTGA	245	37	33	47	83	20	38	61	48	42	32	45	17	47	13	14	39	5
CTGTCAATGTGTAAGGGCCTTCTTTC_CCAACAAAAGGAAACGTATTTATTGA	9	2	2	3	6	2	4	9	4	8	0	4	0	3	6	1	4	0
TAATGAATTCATAACTGGGTTCAATCG_CCAACAAAAGGAAACGTATTTATTGA	34	17	10	12	6	3	11	18	12	20	18	14	7	16	12	3	5	3
TGTTGAACCTCTAAGATATTTCTTAC_CCAACAAAAGGAAACGTATTTATTGA	50	21	18	23	24	11	11	20	21	24	15	17	8	18	8	5	10	1
GGCCAAAGAGAAAATGTCTTTTGCGT_CCAACAAAAGGAAACGTATTTATTGA	27	3	0	1	6	2	3	1	1	2	2	1	1	0	0	0	3	0
CATTAAACCTACAATGGGTTTGGATC_CCAACAAAAGGAAACGTATTTATTGA	23	1	3	3	3	0	1	0	1	0	0	0	0	0	0	0	0	0
TTTCGAATATGTAAGTTAATTGTATT_CCAACAAAAGGAAACGTATTTATTGA	74	15	15	17	19	8	7	25	10	10	10	8	3	9	3	0	2	0
TATACAAAATGTAAGGGCTTTTCAGG_CCAACAAAAGGAAACGTATTTATTGA	21	0	1	0	1	0	1	1	0	0	1	0	0	0	0	0	0	0
CCGATAAGTGACAACACGATTCGAGA_CCAACAAAAGGAAACGTATTTATTGA	45	17	4	16	11	2	3	12	10	9	6	17	7	13	5	1	10	2
ACCTAAATCGATAAGGCGATTGCGTT_CCAACAAAAGGAAACGTATTTATTGA	74	16	13	18	19	7	9	28	33	17	7	14	8	2	6	2	1	2
TAGGAAATCTTAAAGTCAATTGGGAT_CCAACAAAAGGAAACGTATTTATTGA	29	4	3	4	3	3	2	0	2	0	1	0	1	8	4	5	5	2
GACGAAAAAATCAAAATAATTTCTTC_CCAACAAAAGGAAACGTATTTATTGA	149	18	21	13	42	15	15	25	13	28	15	21	8	12	4	5	12	5
CACGTAACTCGTAATCAGTTTCCCCT_CCAACAAAAGGAAACGTATTTATTGA	28	8	2	7	8	3	3	11	9	9	8	7	9	10	3	0	3	2
ATGCAAACGTTCAAGGTCCTTTAGCG_CCAACAAAAGGAAACGTATTTATTGA	78	18	13	17	20	18	9	12	13	7	3	6	3	10	4	1	5	0
TAGACAATCTCGAACACGCTTTCTGT_CCAACAAAAGGAAACGTATTTATTGA	107	17	15	17	18	19	14	38	10	16	13	11	7	27	6	7	10	2
TTTTTAATATGTAACACCATTACGTG_CCAACAAAAGGAAACGTATTTATTGA	43	1	0	2	3	1	0	3	3	0	1	3	3	1	1	2	3	0
GAGGCAAACTGCAAGAATGTTTGGTT_CCAACAAAAGGAAACGTATTTATTGA	49	7	3	3	10	6	2	8	2	4	3	2	2	2	0	0	0	0
AATAAAATGCATAATCAACTTATCCT_CCAACAAAAGGAAACGTATTTATTGA	55	4	1	1	8	2	0	0	0	0	0	0	0	0	0	0	0	0
GAATTAAAATCGAAGGACCTTATTGG_CCAACAAAAGGAAACGTATTTATTGA	14	2	0	1	1	3	1	0	1	3	0	0	0	0	0	0	0	0
GAACCAAGGTTAAAGTCTATTATAGC_CCAACAAAAGGAAACGTATTTATTGA	141	18	7	14	28	15	9	28	16	24	14	10	8	10	6	2	15	3
CATTCAATTATGAATGCCTTTTTCGG_CCAACAAAAGGAAACGTATTTATTGA	88	22	9	15	14	10	15	13	19	14	17	21	2	9	5	6	12	3
CCAAAAAAATGTAATGATTTTTTATA_CCAACAAAAGGAAACGTATTTATTGA	2	0	3	5	3	2	1	4	0	0	4	7	0	0	0	0	0	0
CATCAAACTATTAATGGATTTAAAAC_CCAACAAAAGGAAACGTATTTATTGA	10	2	2	0	3	0	5	0	0	0	0	0	0	0	0	0	0	0
GCAGAAAGCACTAAAAGTTTTCCTAA_CCAACAAAAGGAAACGTATTTATTGA	58	13	7	23	23	6	21	17	15	22	11	10	6	11	8	3	9	0
TTGAAAATGTGCAAGTGCCATTTGGTA_CCAACAAAAGGAAACGTATTTATTGA	21	3	0	2	5	0	0	0	0	0	0	0	0	0	0	0	3	0
GGGTGAAGTTAGAATCTAATTCCCTC_CCAACAAAAGGAAACGTATTTATTGA	12	6	3	2	4	4	1	4	3	1	6	4	1	2	0	0	1	0
ACCATAACAACAAATCCGTTGAAAT_CCAACAAAAGGAAACGTATTTATTGA	44	14	7	6	6	8	11	3	9	4	4	5	4	7	3	1	5	3
CACCCAAGCTGTAACTATGTTGGGAA_CCAACAAAAGGAAACGTATTTATTGA	35	13	8	14	8	3	9	12	5	9	9	10	9	11	15	2	6	1
CGCTAAAAAAAGAAGCTGTTTGACGA_CCAACAAAAGGAAACGTATTTATTGA	1	0	0	1	0	0	0	1	0	0	0	0	0	0	0	0	0	0
GGGCGAACGACTAATTTCTTTTCGCG_CCAACAAAAGGAAACGTATTTATTGA	60	9	3	11	13	7	16	21	9	16	9	6	6	18	8	4	10	0
TAGAAAAGAAGCAACCTGATTTGTCT_CCAACAAAAGGAAACGTATTTATTGA	25	6	7	1	3	4	3	8	3	6	10	3	4	4	0	0	0	0
AATGAAAGATATAAGCTAGTTCTTTA_CCAACAAAAGGAAACGTATTTATTGA	56	1	4	5	2	0	1	0	0	3	0	1	0	1	4	2	6	0
TCTAAAAATGTGAAAATTGTTATTGG_CCAACAAAAGGAAACGTATTTATTGA	6	3	0	3	3	2	4	4	3	1	1	3	0	1	1	0	0	1
AGGTCAAATATCAATGTTCTTTTAAT_CCAACAAAAGGAAACGTATTTATTGA	9	9	7	2	7	4	3	8	6	15	5	6	0	4	1	0	3	0
GTATTAAATTAGAACCAGCTTTTCGC_CCAACAAAAGGAAACGTATTTATTGA	50	8	6	5	12	8	3	4	2	3	4	5	1	3	0	0	5	2
TGACAAACACGGAAGGGGGTTGGGGG_CCAACAAAAGGAAACGTATTTATTGA	3	0	0	0	0	0	0	1	3	2	0	2	2	4	1	3	4	0
GTTGAAAGATGTAAATACTTTACACT_CCAACAAAAGGAAACGTATTTATTGA	40	4	8	3	8	3	7	8	4	13	3	2	6	5	6	1	6	3
TCCATAATTTTTAAAATGTTTATGGG_CCAACAAAAGGAAACGTATTTATTGA	73	8	11	15	22	17	16	20	15	20	11	11	4	12	0	1	1	0
AGGTCAACCGTCAATTCCGTTAGTAG_CCAACAAAAGGAAACGTATTTATTGA	119	27	18	14	42	13	10	29	10	21	10	10	6	9	8	2	2	1
AATCTAATCGCAAATTCCTTTGTCAC_CCAACAAAAGGAAACGTATTTATTGA	1	0	0	0	0	1	0	0	0	0	0	0	0	0	0	0	0	0
ATGCAAAGATTTAATCTAATTGATGG_CCAACAAAAGGAAACGTATTTATTGA	72	15	7	13	13	6	6	16	9	13	6	16	11	9	8	8	8	2
TGGTGAAGCGGTAATCGGGTTCGGGT_CCAACAAAAGGAAACGTATTTATTGA	16	0	0	0	0	0	0	0	0	0	0	0	0	0	0	0	0	0
ACATAAACATAAAAACCATTTAATAT_CCAACAAAAGGAAACGTATTTATTGA	8	0	3	0	0	0	2	1	2	2	2	0	0	0	0	0	0	0
AAAATAAGTTTTAACGTACTTGGCAA_CCAACAAAAGGAAACGTATTTATTGA	26	4	1	4	6	3	2	1	2	2	0	0	0	0	0	0	1	0
GAGCAAACAAGCAACTGTCTTTTCTC_CCAACAAAAGGAAACGTATTTATTGA	1	0	0	0	0	1	0	0	0	0	0	0	0	0	0	0	0	0
CTAACAAACATAAAACGTGTTGCGTA_CCAACAAAAGGAAACGTATTTATTGA	10	7	1	1	0	0	1	1	1	0	0	0	1	1	0	0	0	0
GACTGAATGATTAACCCTTTTGAGTG_CCAACAAAAGGAAACGTATTTATTGA	120	19	17	24	18	13	16	20	24	17	10	13	20	32	21	7	17	4
TTGACAAATAGAAATTAAATTTCCTC_CCAACAAAAGGAAACGTATTTATTGA	37	7	6	1	4	7	1	9	12	9	5	11	5	7	2	1	8	2
TAATAAATAGACAAGAAAGTTAATCT_CCAACAAAAGGAAACGTATTTATTGA	15	2	2	1	4	2	1	4	3	3	3	1	1	0	0	0	0	0
GGACAAATACAAAAGTAATTTCTCGG_CCAACAAAAGGAAACGTATTTATTGA	31	15	15	30	10	11	10	22	21	26	11	19	16	29	8	7	14	1
TCCGTAACTAGTAAGCCAATTGAAAT_CCAACAAAAGGAAACGTATTTATTGA	56	16	10	11	10	5	17	23	19	27	16	16	6	10	8	3	9	4
ATCTTAACGAAAAATATCATTGGGGT_CCAACAAAAGGAAACGTATTTATTGA	13	6	5	1	9	0	5	5	4	3	5	0	4	3	1	1	4	3
CATGCAATTTCCAATGACCTTAAAGT_CCAACAAAAGGAAACGTATTTATTGA	43	9	12	17	10	5	6	24	14	11	11	13	7	18	12	2	8	3
TGGCAAAACTATAATAAAGTTCTGGT_CCAACAAAAGGAAACGTATTTATTGA	35	4	6	5	12	2	8	11	6	2	1	2	0	1	0	0	0	0
ATAGCAAACGCAAAGCGTCTTCCCAG_CCAACAAAAGGAAACGTATTTATTGA	37	2	0	1	6	3	8	4	1	0	2	2	1	5	2	0	2	0
ATTCCAATTGGTAAGGGGTTTCCAGG_CCAACAAAAGGAAACGTATTTATTGA	23	5	2	8	9	3	3	8	4	6	2	4	2	6	2	2	5	2
TACGAAAGAAAGAAAGATATTAGTTA_CCAACAAAAGGAAACGTATTTATTGA	1	0	0	0	0	0	0	0	0	0	0	0	0	0	0	0	0	0
AATTAAACAAGCAAGGTCGTTCAGGA_CCAACAAAAGGAAACGTATTTATTGA	57	8	9	11	6	1	12	15	10	10	6	10	2	13	5	5	7	6
AAAAGGAGGCTTTTGTCGACGGATCCGATAT_CCAACAAAAGGAAACGTATTTATTGA	2	0	0	0	0	0	0	0	0	1	0	0	0	1	0	0	0	0
AGCGCAACCGGGAAAGGGATTGGGGG_CCAACAAAAGGAAACGTATTTATTGA	30	1	0	0	10	2	4	2	0	1	0	0	0	1	1	0	0	0
GACAAAAGGCTAAATATCGTTTTTTG_CCAACAAAAGGAAACGTATTTATTGA	124	27	4	16	31	11	21	36	31	32	16	27	26	47	36	6	35	17
CCCGGAACTATGAATATGGTTTTATA_CCAACAAAAGGAAACGTATTTATTGA	39	9	5	4	9	6	8	14	4	4	13	2	2	6	3	0	1	1
TGCTTAAGCCGTAAGGAATTTGACGA_CCAACAAAAGGAAACGTATTTATTGA	28	13	10	10	9	2	3	13	7	7	14	5	13	16	9	2	18	2
CTGAAAACTCTCAACCGCTTTTAGGT_CCAACAAAAGGAAACGTATTTATTGA	10	15	3	5	4	0	9	3	3	3	1	0	0	0	0	0	0	0
TAACAAACACCGAAGCCGTTTAGGTT_CCAACAAAAGGAAACGTATTTATTGA	28	7	7	9	8	4	4	11	6	8	5	9	7	10	1	0	1	0
CGTCCAATAGTAAACCTCTTTACTGT_CCAACAAAAGGAAACGTATTTATTGA	63	96	83	159	55	34	73	269	236	278	263	368	332	903	633	484	1467	719
GATAGAAATGATAAGTTGTTTTTATG_CCAACAAAAGGAAACGTATTTATTGA	32	9	6	7	5	8	6	7	4	4	0	2	1	5	2	0	1	1
TAGTCAATTTACAAGCAACTTGCGTT_CCAACAAAAGGAAACGTATTTATTGA	57	13	7	20	10	5	8	10	11	13	5	7	3	9	4	2	8	0
AATAGAAGTGGTAAAACGTTTTCATG_CCAACAAAAGGAAACGTATTTATTGA	29	14	9	7	14	5	8	8	16	7	3	9	9	19	9	3	11	5
ACTAAAATAAATAAAGTAATTTCCTG_CCAACAAAAGGAAACGTATTTATTGA	7	0	0	0	2	1	0	2	0	0	0	0	0	0	0	0	0	0
AAAAAAAGCATTAAAGTAATTCTTGC_CCAACAAAAGGAAACGTATTTATTGA	48	9	14	12	13	5	7	6	5	3	0	1	3	8	1	1	4	0
TCCCAAATTGACAAGAAGTTTCCGCA_CCAACAAAAGGAAACGTATTTATTGA	24	3	5	10	2	1	3	7	5	1	2	4	1	7	1	4	3	1
ACCATAAATCGAAATTATTTTGTAGA_CCAACAAAAGGAAACGTATTTATTGA	92	23	14	18	28	21	16	20	24	16	15	10	5	13	4	2	7	2
GTTGGAACTGTCAATCATGTTGTTGA_CCAACAAAAGGAAACGTATTTATTGA	26	2	0	0	0	2	0	0	0	0	0	0	0	0	0	0	1	0
ATAGCAATACTTAAAAATTTTGAGGG_CCAACAAAAGGAAACGTATTTATTGA	51	13	11	10	13	9	7	15	4	2	2	5	3	11	2	2	0	0
ATATAAACATTCAACTCAGTTATGCT_CCAACAAAAGGAAACGTATTTATTGA	361	74	40	51	66	38	57	64	47	43	35	41	41	67	40	19	28	9
GCAATAAACAGAAAAGTCGTTCGGTG_CCAACAAAAGGAAACGTATTTATTGA	60	7	12	5	5	5	9	8	4	3	2	1	1	3	1	1	1	2
GCTCTAAAATACAAGTCGCTTTCATA_CCAACAAAAGGAAACGTATTTATTGA	9	1	0	2	2	2	2	0	2	0	0	2	2	0	0	0	1	0
ATATAAAACAATAAAGATCTTCTTTA_CCAACAAAAGGAAACGTATTTATTGA	28	5	1	13	16	1	1	5	1	3	0	3	1	1	0	0	0	1
TGTTAAAATTTAAAATAATTTTTCCT_CCAACAAAAGGAAACGTATTTATTGA	3	0	0	0	1	0	0	0	1	0	3	0	0	0	0	0	0	0
GCGGAAAGGGGTAAAGGCTTTGTTGG_CCAACAAAAGGAAACGTATTTATTGA	7	0	0	0	1	2	0	0	0	0	0	0	0	0	0	0	0	0
TGCTTAAAATCTAAGTCAATTCAGTA_CCAACAAAAGGAAACGTATTTATTGA	48	5	8	8	22	8	10	12	6	10	4	4	3	5	2	0	4	3
TCAAAAACGGACAAAAAATTTCATTA_CCAACAAAAGGAAACGTATTTATTGA	43	5	9	4	9	4	6	2	7	9	12	4	2	1	0	0	1	2
TTATTAAAGTCTAATTTAATTAGCAT_CCAACAAAAGGAAACGTATTTATTGA	1	0	0	0	0	0	0	0	0	0	0	0	0	0	0	0	0	0
CAGTAAACGGCCAAGGGTATTTAGGT_CCAACAAAAGGAAACGTATTTATTGA	41	4	10	8	9	1	2	12	14	7	5	8	4	9	2	1	5	1
CTTGAAATTTAGAACATCATTGCCTA_CCAACAAAAGGAAACGTATTTATTGA	65	20	21	23	9	12	21	10	19	22	19	18	16	15	15	4	10	1
CGCATAACGCTGAAAAATGTTTACGA_CCAACAAAAGGAAACGTATTTATTGA	1	0	0	0	1	0	0	0	0	0	0	0	0	0	0	0	0	0
CTCAAAAGAATAAACCATTTTCAAAT_CCAACAAAAGGAAACGTATTTATTGA	23	7	4	9	2	3	5	7	6	6	3	2	3	1	2	1	3	1
TGAGGAAAACGCAAAGCTGTTCGAAA_CCAACAAAAGGAAACGTATTTATTGA	37	5	4	2	3	5	4	7	9	12	2	8	9	9	5	0	2	0
ATAGCAATGGGTAAGGGTGTTTGTAG_CCAACAAAAGGAAACGTATTTATTGA	12	3	3	0	5	1	0	1	0	0	0	0	0	0	0	0	0	0
TACTTAACTGAGAATTAGGTTCCCTT_CCAACAAAAGGAAACGTATTTATTGA	32	12	4	11	5	5	3	9	6	7	5	7	9	9	3	2	2	0
CACTAAACCTCAAATGGGCTTTTGGT_CCAACAAAAGGAAACGTATTTATTGA	41	9	4	19	4	2	5	15	9	14	5	10	9	14	7	4	6	0
GCATGAATATTTAATTGAATTATTCC_CCAACAAAAGGAAACGTATTTATTGA	107	23	13	32	19	18	18	27	19	23	8	22	9	15	6	6	12	1
AGTTGAATCATTAAGAGTATTATCCG_CCAACAAAAGGAAACGTATTTATTGA	40	1	2	3	6	0	2	5	3	3	2	0	1	3	0	0	0	0
TCTGTAATTATCAAAGTTTTTTATAA_CCAACAAAAGGAAACGTATTTATTGA	5	3	3	4	3	1	0	1	1	4	2	0	0	0	0	0	1	0
GAATCAATGGTTAAGACGGTTCCTGT_CCAACAAAAGGAAACGTATTTATTGA	83	18	6	15	6	2	18	11	12	12	8	13	7	13	4	1	12	3
TTAACAATCGTAAAACTCTTTTATGG_CCAACAAAAGGAAACGTATTTATTGA	91	16	11	9	15	6	9	15	10	5	10	10	1	12	4	4	13	1
TAAGAAATGCTGAACTGGATTTTGTT_CCAACAAAAGGAAACGTATTTATTGA	29	2	0	0	1	1	4	0	2	2	2	0	1	1	0	0	0	0
TCTAAAATTTATAATTTGGTTTAGAG_CCAACAAAAGGAAACGTATTTATTGA	39	3	2	5	6	3	8	9	5	1	4	1	1	3	0	0	2	0
TCACTAAATGGAAAAGGTGTTTCACT_CCAACAAAAGGAAACGTATTTATTGA	9	0	0	1	14	1	3	1	1	0	2	4	0	0	0	0	2	0
TGAAAAAATAACAAAATGATTATATT_CCAACAAAAGGAAACGTATTTATTGA	11	0	2	4	2	0	0	1	0	1	2	1	0	0	0	0	0	0
CTAGAAAATGTAAACTAGGTTTACAA_CCAACAAAAGGAAACGTATTTATTGA	12	1	2	6	2	2	2	2	3	0	0	0	0	0	0	0	0	0
CGCCGAATTACAAAGTGTTTTGGCCC_CCAACAAAAGGAAACGTATTTATTGA	60	10	9	1	20	3	11	11	4	15	6	10	4	9	1	1	1	1
CCTATAAATGCAAAGTGTTTTTTTAG_CCAACAAAAGGAAACGTATTTATTGA	5	0	0	0	0	5	0	0	0	0	0	0	0	0	0	0	0	0
ATTGAAAGTTGGAAGTATGTTTGTAT_CCAACAAAAGGAAACGTATTTATTGA	17	6	8	5	2	0	2	4	7	1	0	2	1	0	0	0	0	0
TCTGAAAAAGTCAAGGTAATTTGGGC_CCAACAAAAGGAAACGTATTTATTGA	3	0	0	1	2	1	0	0	0	0	0	0	0	0	0	0	0	0
ATGGGAAACGCGAAGCTAGTTTCATA_CCAACAAAAGGAAACGTATTTATTGA	15	25	8	25	9	5	8	14	16	11	6	16	11	32	15	5	18	7
GGACAAAATAAAAACTAATTTAATTC_CCAACAAAAGGAAACGTATTTATTGA	22	6	6	3	3	4	3	6	2	3	4	4	1	0	0	1	0	0
TATCCAATTGGAAAGTCGTTTAATTC_CCAACAAAAGGAAACGTATTTATTGA	22	2	3	2	8	1	4	2	4	4	0	5	1	9	2	2	6	0
AAAATAAAGTCAAACTAAATTATGAT_CCAACAAAAGGAAACGTATTTATTGA	1	0	0	0	0	0	1	0	0	0	0	0	0	0	0	0	0	0
TACCAAACAGAAAATTGGTTTTTCAG_CCAACAAAAGGAAACGTATTTATTGA	16	6	1	4	4	2	4	0	3	4	0	1	0	0	0	0	0	0
TTCTGAAAATTTAATATTGTTACTGT_CCAACAAAAGGAAACGTATTTATTGA	1	0	0	0	0	0	0	0	0	1	0	0	0	0	0	0	0	0
GCTACAATACGTAATTGCTTTGAGAC_CCAACAAAAGGAAACGTATTTATTGA	41	2	4	7	7	2	2	6	3	5	2	4	2	7	6	2	12	5
CTCTTAATCTTGAATTCGTTTTCGCC_CCAACAAAAGGAAACGTATTTATTGA	38	7	5	6	16	4	5	15	7	11	1	12	6	9	8	3	9	0
GGTTCAACTTATAAGGTTTTTGTAGC_CCAACAAAAGGAAACGTATTTATTGA	4	0	0	0	0	0	0	0	0	0	0	0	0	0	0	0	0	0
CTCGTAAAAAGAAAATGTTTTGGTCT_CCAACAAAAGGAAACGTATTTATTGA	70	20	19	14	17	16	25	17	9	17	20	18	11	19	9	2	5	5
CGCTCAAACTAGAACGCTATTGTATC_CCAACAAAAGGAAACGTATTTATTGA	135	21	20	34	24	17	25	52	32	20	18	28	30	46	24	8	34	6
CCTTTAAGCAGTAATACACTTATATT_CCAACAAAAGGAAACGTATTTATTGA	21	4	4	4	7	2	4	9	5	12	3	9	0	7	0	1	0	0
GCATTAAGCGTGAATACGCTTTTTAT_CCAACAAAAGGAAACGTATTTATTGA	120	28	25	20	25	22	40	34	29	14	17	15	9	13	5	5	7	6
GTACAAAATGCAAATAGTGTTCTAGG_CCAACAAAAGGAAACGTATTTATTGA	104	16	10	11	26	8	15	23	18	20	13	12	10	17	13	3	9	2
CTATGAAACCATAAATATCTTCATAT_CCAACAAAAGGAAACGTATTTATTGA	63	12	7	2	7	7	4	2	2	1	5	2	0	2	0	0	2	0
GATATAATAAGTAAACAATTTACGGG_CCAACAAAAGGAAACGTATTTATTGA	142	18	15	26	19	11	23	21	11	21	9	15	8	12	5	2	7	0
TATTTAATTCTAAATCGTTTTCTAAT_CCAACAAAAGGAAACGTATTTATTGA	16	3	8	16	7	5	10	12	5	11	6	8	0	6	0	3	1	0
CAGCCAAGTGGGAACAAGATTGTTGG_CCAACAAAAGGAAACGTATTTATTGA	13	0	2	2	4	1	3	3	0	2	2	2	4	3	6	0	1	1
CCTGCAAAATTAAAAAGCATTGGGTT_CCAACAAAAGGAAACGTATTTATTGA	44	5	11	13	10	4	8	8	11	8	5	1	5	2	1	1	2	2
TAGACAAACGTAAATGTGATTAGAAT_CCAACAAAAGGAAACGTATTTATTGA	9	0	0	0	0	0	0	0	0	0	0	0	0	0	0	0	0	0
TTTTTAAATCGAAAGCACATTACTAC_CCAACAAAAGGAAACGTATTTATTGA	131	23	10	18	17	11	8	15	12	18	18	11	6	13	4	0	4	2
TAGCAAATTGCCAATCTTTTTCTGCA_CCAACAAAAGGAAACGTATTTATTGA	14	4	0	1	2	0	1	4	1	6	0	0	0	0	0	0	0	0
ATGAGTGTAACGGGCTTCGCCG_CCAACAAAAGGAAACGTATTTATTGA	79	20	9	6	14	9	10	10	4	14	9	10	14	17	25	6	3	3
TATGCAACATTTAAAGAATTTAATAC_CCAACAAAAGGAAACGTATTTATTGA	1	0	1	0	0	0	0	0	0	0	0	0	0	0	0	0	0	0
CTGTCAACCAATAAATGTTTTATGTA_CCAACAAAAGGAAACGTATTTATTGA	10	2	0	0	1	1	0	4	1	2	1	1	0	1	0	0	0	0
AGTTTAATCGGCAATGCATTTTGCAC_CCAACAAAAGGAAACGTATTTATTGA	118	22	11	20	21	3	15	19	13	13	9	13	14	20	16	6	11	3
CGGTAAACTCTTAAAATGGTTGCATA_CCAACAAAAGGAAACGTATTTATTGA	65	14	15	18	18	15	9	14	12	14	14	17	10	17	7	8	8	2
TTTTTAAAATGTAAAGTATTACAAT_CCAACAAAAGGAAACGTATTTATTGA	24	0	3	5	7	0	0	2	1	0	3	4	0	0	0	0	0	0
CGCGGAACGGGCAAACGCGTTCGGGG_CCAACAAAAGGAAACGTATTTATTGA	216	45	39	47	41	30	34	79	46	53	39	40	31	60	40	23	28	11
AACAGAATAATTAATACATTTAACAC_CCAACAAAAGGAAACGTATTTATTGA	67	10	13	18	15	1	9	24	10	9	3	9	1	4	1	1	1	2
GGAACAAGGTGGAACAGCGTTACCGG_CCAACAAAAGGAAACGTATTTATTGA	32	11	5	5	13	2	10	7	5	1	5	5	3	11	3	3	4	0
TCGAGAAGGAAAAATAGCGTTAATTC_CCAACAAAAGGAAACGTATTTATTGA	90	11	4	9	16	7	11	19	7	10	9	8	10	26	10	2	11	1
CACGAAAGTCGTAAGTCAATTACAAT_CCAACAAAAGGAAACGTATTTATTGA	38	3	1	4	11	5	3	1	4	8	2	7	3	10	6	0	4	0
TTCCAAAGTATAAAAGTTATTATTAC_CCAACAAAAGGAAACGTATTTATTGA	14	0	0	0	2	4	1	0	1	3	3	1	0	0	0	0	0	0
CCTCGAAGACGAAACCGTTTTATCT_CCAACAAAAGGAAACGTATTTATTGA	3	4	4	0	0	0	3	0	0	0	0	0	0	0	0	0	0	0
CTATAAAGCTGCAAGGAGCTTTTGAG_CCAACAAAAGGAAACGTATTTATTGA	34	6	4	6	7	0	7	10	7	6	7	2	3	2	2	2	0	2
ACGCCAAGTAGTAACGGTTTTAATAG_CCAACAAAAGGAAACGTATTTATTGA	46	7	1	2	4	1	5	3	0	0	0	0	1	1	1	0	1	0
ACAGGAATTGTAAATAACTTTGACTC_CCAACAAAAGGAAACGTATTTATTGA	4	2	0	2	3	0	4	7	0	1	5	1	1	3	1	1	5	1
TAAACAAACTCTAATGGAATTAAGAT_CCAACAAAAGGAAACGTATTTATTGA	28	13	4	11	8	4	8	13	9	5	6	2	2	5	1	0	1	1
CTTAGAACATAGAAAAACTTTTCAAA_CCAACAAAAGGAAACGTATTTATTGA	46	9	4	6	9	5	7	10	6	6	7	3	1	1	3	1	1	0
ATCCCAAGATCTAATTAATTTCAGGA_CCAACAAAAGGAAACGTATTTATTGA	7	5	7	4	5	8	3	16	5	6	3	1	1	3	4	0	1	0
GTTGAAATCGATAACTCCCTTGTTGC_CCAACAAAAGGAAACGTATTTATTGA	85	24	28	35	26	14	29	31	43	36	26	25	15	41	36	7	17	4
CAGGTAAACTAAAACTATATTGGAAT_CCAACAAAAGGAAACGTATTTATTGA	66	28	23	23	26	16	16	38	18	37	18	29	11	27	5	3	17	4
TTGCTAAGCCGAAACTATATTTTTTA_CCAACAAAAGGAAACGTATTTATTGA	2	0	0	0	0	0	0	0	0	0	0	0	0	0	0	0	0	0
GGGGGCCCAGGCAAGGGGGTGGGGGG_CCAACAAAAGGAAACGTATTTATTGA	2	0	0	1	0	0	0	0	1	0	0	0	1	0	0	0	1	0
AGAAGAAGCCGTAACAAGTTTCGAGC_CCAACAAAAGGAAACGTATTTATTGA	108	5	6	12	16	11	20	10	6	17	6	6	7	21	9	7	25	7
CCTTAAAAAAACAACTTCGTTTGCAG_CCAACAAAAGGAAACGTATTTATTGA	30	13	4	10	9	9	11	19	11	27	12	16	1	14	1	3	4	0
CAATGAATCTACAAGGGCGTTGGGGT_CCAACAAAAGGAAACGTATTTATTGA	50	18	10	26	18	6	14	23	15	16	7	11	13	22	4	7	4	2
TTGAAAATAAAGAAGTAAATTGTGAT_CCAACAAAAGGAAACGTATTTATTGA	15	4	1	2	2	0	4	3	2	1	2	4	0	0	0	0	0	0
GAGTCAAACCGGAAAGCTTTTTACAG_CCAACAAAAGGAAACGTATTTATTGA	14	2	3	7	13	4	4	15	6	7	6	6	4	6	5	2	5	1
TTGTAAATCCACAATAGAGTTGGCAA_CCAACAAAAGGAAACGTATTTATTGA	22	2	3	0	5	1	2	0	2	4	2	1	0	5	2	0	0	0
TAGTCAATATATAAAGATATTTGTGC_CCAACAAAAGGAAACGTATTTATTGA	44	7	5	2	7	5	3	6	2	7	3	5	1	6	0	1	3	0
TAATCAAAGGAAAATATATTTTCTTG_CCAACAAAAGGAAACGTATTTATTGA	31	7	9	6	13	7	9	12	8	11	11	10	8	12	1	3	3	1
GCACCAAACTGAAAGACTTTTCTACA_CCAACAAAAGGAAACGTATTTATTGA	34	11	2	10	11	0	5	12	6	7	7	9	6	17	5	3	5	0
AACAGAATCTTGAAAACATTTCTTCC_CCAACAAAAGGAAACGTATTTATTGA	64	5	4	4	11	2	5	4	1	0	2	0	4	0	3	0	0	2
TGGTAAACACAAAACCGTGTTTCGAA_CCAACAAAAGGAAACGTATTTATTGA	45	3	0	3	3	2	7	0	2	2	1	6	3	3	5	2	3	0
AGACCAAAAGCGAACTGGGTTAGGCA_CCAACAAAAGGAAACGTATTTATTGA	211	31	27	34	35	18	34	41	21	18	21	15	7	21	20	10	17	3
TCAATAATTCCTAACTCTCTTAATAT_CCAACAAAAGGAAACGTATTTATTGA	5	1	1	2	3	0	2	7	0	2	3	1	0	1	1	0	1	0
ATAACAAGAGAAAAATCTATTTTAGT_CCAACAAAAGGAAACGTATTTATTGA	26	6	9	7	10	2	4	14	5	10	7	6	1	4	0	0	3	1
TCACAAATCATTAATAAATTTCTGGT_CCAACAAAAGGAAACGTATTTATTGA	17	0	0	0	0	0	0	0	1	0	0	1	0	0	0	0	0	0
AGTGTAATGATTAACCACGTTAATCA_CCAACAAAAGGAAACGTATTTATTGA	61	15	15	6	10	5	8	15	6	6	3	3	2	8	4	1	1	1
CCGGCAAATAATAACTAGATTATAAG_CCAACAAAAGGAAACGTATTTATTGA	3	0	2	3	0	0	2	3	0	0	0	0	0	2	0	0	0	0
GGGGGAAGGCGTAAGGGGCTTAGAGC_CCAACAAAAGGAAACGTATTTATTGA	18	0	1	0	0	0	0	0	0	0	0	0	0	0	0	0	0	0
GGCTGAACATCGAAACTCTTTGCACG_CCAACAAAAGGAAACGTATTTATTGA	9	0	0	1	0	0	0	0	2	0	0	0	0	0	0	0	0	0
ATTTGAAGTAGAAAGGCATTTTTTCG_CCAACAAAAGGAAACGTATTTATTGA	69	8	17	19	22	16	8	20	16	15	11	15	20	25	16	6	15	4
ACACAAAGTGAAAACAACTTTATATT_CCAACAAAAGGAAACGTATTTATTGA	41	4	2	4	9	1	14	4	2	3	1	2	0	2	0	0	0	0
AAAAGAAGTGTCAACAGACTTGGGTA_CCAACAAAAGGAAACGTATTTATTGA	224	56	32	52	51	21	41	51	54	36	24	28	28	30	34	11	36	5
TTCATAAGACGGAAAAATCTTTAGCG_CCAACAAAAGGAAACGTATTTATTGA	24	1	1	3	9	0	6	3	2	6	2	1	1	1	6	3	3	0
TTCCCAAGGGGGAAGTGGCTTTCAGG_CCAACAAAAGGAAACGTATTTATTGA	73	15	9	9	13	6	14	7	15	8	3	3	1	9	6	1	7	1
TTCACAAAAACCAATACATTTGGTCT_CCAACAAAAGGAAACGTATTTATTGA	85	10	13	12	21	3	7	11	11	4	6	4	5	2	2	2	6	0
ACATAAACGAAAAACACGCTTTTTCA_CCAACAAAAGGAAACGTATTTATTGA	197	28	12	21	31	13	21	30	20	27	7	11	4	13	7	8	7	0
ACTGGAGCTAAAACGGAATTCTCGA_CCAACAAAAGGAAACGTATTTATTGA	113	19	7	19	21	11	15	27	13	15	12	11	5	23	9	3	14	0
AAGGTAAATGCGAACCTGCTTAAATC_CCAACAAAAGGAAACGTATTTATTGA	35	16	6	4	10	2	2	11	9	12	8	10	6	15	14	2	9	0
TCTCCAAAAAAGAAAAAACTTTCCCA_CCAACAAAAGGAAACGTATTTATTGA	1	0	0	0	0	1	0	0	0	0	0	0	0	0	0	0	0	0
TTTCGAACCTCGAATCGTCTTGATGA_CCAACAAAAGGAAACGTATTTATTGA	83	19	20	8	17	8	8	26	11	23	7	9	12	10	15	10	7	1
CATAAAATTTGGAATTGGCTTCATAA_CCAACAAAAGGAAACGTATTTATTGA	26	11	8	4	4	4	3	13	11	5	2	11	9	7	6	3	8	2
CTTTCAAGCCTGAATCATGTTGGAAG_CCAACAAAAGGAAACGTATTTATTGA	18	0	4	0	3	0	0	1	1	1	0	2	0	3	0	0	0	0
CTTTGAATCCTAAACGCGGTTAGTAT_CCAACAAAAGGAAACGTATTTATTGA	18	13	10	11	16	6	5	11	8	16	6	9	3	7	3	2	1	0
GGAGGAACCGGCAATCTTGTTAGGGT_CCAACAAAAGGAAACGTATTTATTGA	17	0	0	1	2	0	0	1	0	3	1	1	3	3	0	0	0	0
TTGTCAAACGTTAATATAGTTAAACA_CCAACAAAAGGAAACGTATTTATTGA	83	21	8	24	18	7	24	28	20	15	13	28	17	32	11	7	15	2
GCATTAAGCTGCAATAAGTTTCTCTG_CCAACAAAAGGAAACGTATTTATTGA	87	14	8	3	5	8	4	7	4	8	1	5	5	8	3	0	0	1
TTGCTAATCGCTAATTCGCTTACGAT_CCAACAAAAGGAAACGTATTTATTGA	17	4	3	2	9	2	0	2	3	2	0	1	1	0	0	0	0	0
CTGGTAATGATGAAACGTATTCGAAG_CCAACAAAAGGAAACGTATTTATTGA	65	15	15	13	9	8	10	12	8	6	5	7	6	10	5	2	7	6
TGTTGAATTGTGAAAAACTTTTGTC_CCAACAAAAGGAAACGTATTTATTGA	49	16	9	12	13	5	8	15	18	13	10	14	5	16	2	2	8	4
AGGTAAAGAGGGAAGAGGTTTTTTGG_CCAACAAAAGGAAACGTATTTATTGA	29	4	1	9	12	7	8	10	10	5	7	11	6	16	10	3	5	0
TCTATAATCCTAAATAATATTATTTC_CCAACAAAAGGAAACGTATTTATTGA	8	0	0	2	1	0	0	2	0	0	2	0	0	0	0	0	0	0
CGCTTAAGGGTAAATCATATTCAAGT_CCAACAAAAGGAAACGTATTTATTGA	49	20	23	17	19	12	19	11	5	8	7	10	3	17	8	3	10	3
CCTGGAAAGCGGAACCATATTTAAAA_CCAACAAAAGGAAACGTATTTATTGA	10	3	2	1	10	1	9	2	1	1	3	0	0	1	0	0	1	0
GCGAAAAGTTTGAAATATTTTCGTGA_CCAACAAAAGGAAACGTATTTATTGA	35	7	4	7	17	2	6	7	6	11	4	3	8	8	2	0	3	1
GGGGGAAGTCTTAATGCAGTTTGACG_CCAACAAAAGGAAACGTATTTATTGA	133	39	23	28	42	21	37	40	38	43	39	30	15	49	24	8	30	10
GCCGTAACAACCAAATACCTTTCTAC_CCAACAAAAGGAAACGTATTTATTGA	30	3	3	1	6	4	3	4	1	1	0	2	1	2	4	1	0	0
ACTGTAACGCTCAAATAATTTTCAGT_CCAACAAAAGGAAACGTATTTATTGA	18	1	0	0	0	0	1	0	0	0	0	0	0	0	0	0	0	0
GCAATAAATTTTAAGTATGTTAAAGT_CCAACAAAAGGAAACGTATTTATTGA	37	4	5	6	6	2	3	7	4	2	5	3	1	9	0	0	3	0
TGAGTAAATCTTAAAGTACTTCTGTA_CCAACAAAAGGAAACGTATTTATTGA	35	10	7	7	9	3	13	6	2	3	1	4	3	6	1	0	0	0
GTGATAAGGGGTAAACTTTTTCGTGC_CCAACAAAAGGAAACGTATTTATTGA	28	2	2	4	10	3	3	8	3	7	6	8	8	31	14	14	32	23
TCCACAACGTAGAAACAGGTTCCGTT_CCAACAAAAGGAAACGTATTTATTGA	17	3	3	0	3	0	1	1	5	1	2	1	0	2	5	0	4	0
GGAGGAAGCTTGAAAATCTTTGAAC_CCAACAAAAGGAAACGTATTTATTGA	70	6	5	6	15	4	10	6	2	4	1	3	0	3	2	1	1	0
TGGTCAACCATGAAAGTTGTTGCAGG_CCAACAAAAGGAAACGTATTTATTGA	1	0	0	0	0	0	0	0	0	0	0	0	0	0	0	0	0	0
TTTAGAAATAAAAACATACTTACGGA_CCAACAAAAGGAAACGTATTTATTGA	120	29	30	38	30	18	18	52	44	56	47	44	28	65	27	25	94	40
TAAACAATGTGAAATTCCATTATAGT_CCAACAAAAGGAAACGTATTTATTGA	61	9	3	2	8	1	4	7	0	4	1	0	2	0	1	0	3	0
ACGTTAACCCAGAAAAGTGTTTGTTC_CCAACAAAAGGAAACGTATTTATTGA	54	16	17	10	15	17	4	21	17	17	9	18	8	18	11	3	5	0
ATAATAAGCGATAACGACTTTTGTAG_CCAACAAAAGGAAACGTATTTATTGA	50	7	1	4	12	3	5	9	14	9	5	5	2	6	2	4	5	2
AATATAAATTCTAAAAGGCTTATGGG_CCAACAAAAGGAAACGTATTTATTGA	1	0	0	0	0	0	0	0	0	0	0	0	0	0	0	0	0	0
TCGATAAGTTCGAATCTTGTTATCGT_CCAACAAAAGGAAACGTATTTATTGA	17	4	0	0	5	4	3	1	1	2	2	0	1	0	0	0	0	0
CGTAAAAATTATAAGGGTGTTACAGA_CCAACAAAAGGAAACGTATTTATTGA	49	10	7	7	21	3	8	8	4	7	2	4	2	11	2	3	4	2
GCCTCAATAATGAACTGTCTTTATAG_CCAACAAAAGGAAACGTATTTATTGA	82	45	15	42	18	16	28	63	52	64	51	44	34	85	63	51	148	71
AACGGAAGGGTGAATAGGGTTGGAGG_CCAACAAAAGGAAACGTATTTATTGA	58	11	6	7	13	10	4	10	3	8	7	4	2	18	5	1	4	1
CTAAAAATCTAAAAGTACATTATCCG_CCAACAAAAGGAAACGTATTTATTGA	10	15	14	7	7	4	11	25	9	18	5	15	5	24	4	1	3	0
CCCTTAATCACCAAGCTTTTTTGTAT_CCAACAAAAGGAAACGTATTTATTGA	17	5	5	9	10	3	4	9	6	1	0	5	7	7	1	3	1	0
AAGCGAAGACTGAACTGGGTTCTAGC_CCAACAAAAGGAAACGTATTTATTGA	64	12	9	14	16	16	18	10	9	13	2	3	4	5	7	0	5	2
GTACAAATACGTAACGCGCTTGGGGA_CCAACAAAAGGAAACGTATTTATTGA	41	6	2	10	6	2	5	5	6	3	6	6	4	11	5	0	8	3
TGAGTAATAATGAAGCGAGTTTCCAG_CCAACAAAAGGAAACGTATTTATTGA	19	6	3	13	5	2	6	9	10	10	5	9	4	9	11	1	9	6
CCTATAAACAGTAACACGGTTAGACT_CCAACAAAAGGAAACGTATTTATTGA	1	0	0	0	0	1	0	0	0	0	1	0	0	0	0	0	0	0
TTTAGAATAGAAAAGCTCTTTAACTT_CCAACAAAAGGAAACGTATTTATTGA	10	4	0	2	4	2	0	3	1	5	9	8	0	1	1	1	1	0
GAGAGAAGGAGAAAGGGAGTTAAAGA_CCAACAAAAGGAAACGTATTTATTGA	8	2	4	4	3	0	1	3	4	7	5	7	5	6	4	0	6	0
ATCATAATCTCTAAATGAGTTCTTAC_CCAACAAAAGGAAACGTATTTATTGA	230	72	43	69	58	41	55	96	70	70	21	51	28	69	39	15	29	9
CAATAAATTATAAACGACTTTGTGTG_CCAACAAAAGGAAACGTATTTATTGA	33	9	2	4	11	3	5	4	9	16	8	5	2	5	1	1	2	1
CAGGGAATTTACAACGACGTTAATTA_CCAACAAAAGGAAACGTATTTATTGA	115	28	26	21	36	22	24	34	35	15	9	10	8	18	7	3	17	5
TAGTTAAACTCGAATAGTATTTGCTA_CCAACAAAAGGAAACGTATTTATTGA	96	21	16	9	15	10	6	11	6	5	1	6	9	9	9	4	6	1
AGAACAATGGGAAAGTGATTTATTAG_CCAACAAAAGGAAACGTATTTATTGA	13	0	2	3	3	4	2	4	3	1	1	0	0	0	0	0	1	1
CCCAAAAGGAGTAAGGCAGTTAACTT_CCAACAAAAGGAAACGTATTTATTGA	30	13	4	6	6	4	8	4	4	4	5	3	2	5	3	3	7	2
CCTATAATGGGGAACCCTGTTGATGT_CCAACAAAAGGAAACGTATTTATTGA	10	6	2	2	7	1	5	1	2	4	0	1	1	3	0	0	0	0
CGAAGAATCCAGAATAAGCTTGATGC_CCAACAAAAGGAAACGTATTTATTGA	109	15	12	22	24	21	22	26	19	10	12	14	6	21	20	4	7	3
GTATGAAATGCCAAATATGTTTTTTC_CCAACAAAAGGAAACGTATTTATTGA	97	23	17	18	13	14	12	25	16	17	13	22	8	38	27	13	35	7
ATCCCAATCGACAAGTCTGTTGAGAG_CCAACAAAAGGAAACGTATTTATTGA	55	6	3	12	9	1	3	11	7	16	8	4	7	11	1	2	3	0
CAACTAACTCACAATACTATTACCGT_CCAACAAAAGGAAACGTATTTATTGA	68	6	2	9	3	1	1	2	9	3	0	2	1	7	5	1	7	1
CTCAAAAATATTAATGGCATTGTTAT_CCAACAAAAGGAAACGTATTTATTGA	30	3	11	12	9	6	3	13	7	2	3	4	4	3	2	1	2	1
ACTGCAAAGCTTAATTTTGTTCTGAA_CCAACAAAAGGAAACGTATTTATTGA	39	5	2	5	16	1	6	5	2	4	1	1	3	1	0	1	5	1
GATAGAATTAAGAATTGTATTATCTA_CCAACAAAAGGAAACGTATTTATTGA	1	1	0	1	1	0	1	1	1	1	2	0	0	0	0	0	0	0
AGAGAAAAGTCCAATAATATTTGTAC_CCAACAAAAGGAAACGTATTTATTGA	22	14	8	5	13	7	3	11	2	5	5	1	1	4	2	0	0	0
TTGGTAAGCTACAAATTATTTCGGGA_CCAACAAAAGGAAACGTATTTATTGA	45	16	19	11	13	2	2	14	9	8	7	11	12	10	14	1	14	3
CGAGTAATTCGTAATTGCTTTATAAT_CCAACAAAAGGAAACGTATTTATTGA	1	0	0	0	0	0	0	0	0	0	0	0	0	0	0	0	1	0
ATGAGAAAATTCAAGAGTGTTGACTA_CCAACAAAAGGAAACGTATTTATTGA	1	0	0	0	0	0	0	0	0	0	0	0	0	0	0	0	0	0
GGTGCAAGCGTTAAGCGGGTTCTGAG_CCAACAAAAGGAAACGTATTTATTGA	2	3	3	5	5	3	6	4	1	1	1	2	1	4	0	1	0	0
CGAAGAACTCAGAAACGCCTTATGAC_CCAACAAAAGGAAACGTATTTATTGA	96	29	21	30	23	25	25	46	33	43	29	50	38	70	47	31	90	60
AGCTGAAACACAAATGAACTTCTATA_CCAACAAAAGGAAACGTATTTATTGA	22	9	6	4	15	3	6	2	10	6	7	4	1	9	7	2	10	2
TTATTAAATTGTAAGATGTTTACTCA_CCAACAAAAGGAAACGTATTTATTGA	22	14	6	17	9	5	20	13	3	7	5	6	2	13	1	0	3	0
TAGCAAATTAACAATACCATTGGCAT_CCAACAAAAGGAAACGTATTTATTGA	3	1	0	0	3	3	0	2	0	0	0	1	0	1	1	0	0	0
TGTACAAATTGGAATGTGCTTATTCG_CCAACAAAAGGAAACGTATTTATTGA	56	21	19	18	17	12	9	26	16	16	13	3	7	14	14	9	17	4
CTGGTAAGCCTGAAGTACTTACAAG_CCAACAAAAGGAAACGTATTTATTGA	17	3	0	0	8	2	2	0	0	0	0	0	0	0	0	0	0	0
TTACAAAGTGTAAAGTGAATTGGACT_CCAACAAAAGGAAACGTATTTATTGA	35	6	8	4	8	2	7	8	4	5	1	6	1	1	6	0	5	4
ATGATAATTATTAAAAGATTTTACGT_CCAACAAAAGGAAACGTATTTATTGA	27	1	7	8	5	1	5	3	1	2	6	2	2	3	0	0	0	0
TATGTAAAAAACAATAGCGTTCGCTA_CCAACAAAAGGAAACGTATTTATTGA	61	19	7	11	25	7	11	18	7	11	6	15	6	16	14	11	8	4
AAAAGAAATAATAATTATTTTGTCCA_CCAACAAAAGGAAACGTATTTATTGA	4	2	3	4	3	0	1	4	2	3	4	0	0	1	0	0	0	0
TGCCCAAGTTGCAAGTTAATTACGCT_CCAACAAAAGGAAACGTATTTATTGA	133	35	21	30	50	19	37	25	29	32	15	23	17	38	14	8	12	2
GCTGGAAATCCAAACCTCCTTTGGAT_CCAACAAAAGGAAACGTATTTATTGA	9	2	1	2	0	0	2	2	2	3	6	3	0	2	0	0	2	0
AGCGCAACTACAAAGTTTTTTTAGGT_CCAACAAAAGGAAACGTATTTATTGA	1	0	0	0	0	0	0	0	0	0	0	0	0	0	0	0	0	0
AAGCTAATCTCCAAAAAGTTTGTGGC_CCAACAAAAGGAAACGTATTTATTGA	25	3	0	1	0	2	0	0	0	2	2	2	3	2	3	3	0	0
TTCGAAACAATAAACCCATTTGCAAT_CCAACAAAAGGAAACGTATTTATTGA	58	3	1	8	10	3	9	9	2	2	4	4	3	3	2	0	0	0
TCTTCAAACGTGAAAGAGTTTGTGAA_CCAACAAAAGGAAACGTATTTATTGA	18	4	1	1	3	1	5	5	0	4	3	2	0	2	1	0	2	1
GTTCTAAAATCTAATCTTATTGTGAC_CCAACAAAAGGAAACGTATTTATTGA	72	17	13	15	24	14	11	19	16	13	8	18	8	24	9	1	11	4
TTGTTAATAGCAAACCAGATTGTCAC_CCAACAAAAGGAAACGTATTTATTGA	20	3	3	8	3	3	5	3	1	2	5	3	0	0	1	0	0	0
AGGTTAACGATTAATTTCTTTTGAAC_CCAACAAAAGGAAACGTATTTATTGA	18	22	18	33	15	12	18	34	26	34	36	37	22	78	47	25	46	26
ACGTTAACCGTCAACTTTTTTTCCGC_CCAACAAAAGGAAACGTATTTATTGA	105	20	15	22	20	12	9	22	11	10	5	3	5	22	9	4	8	3
CGGGGAACAACTAAGTGGATTGGGAA_CCAACAAAAGGAAACGTATTTATTGA	7	5	0	1	1	2	3	3	4	4	5	9	8	4	4	1	2	0
GACCTAAAGAAAAACTGGATTTAGTA_CCAACAAAAGGAAACGTATTTATTGA	24	7	4	4	11	10	1	4	3	11	8	11	1	2	1	0	0	0
CCTTCAAGCATTAAACATATTCGGGA_CCAACAAAAGGAAACGTATTTATTGA	27	5	5	2	6	3	2	7	2	5	7	5	3	5	0	0	1	0
TTTCTAACCTCTAAAGATTTTTCTCA_CCAACAAAAGGAAACGTATTTATTGA	4	0	0	0	0	0	0	0	0	0	0	0	0	0	0	0	0	0
CGTCTAAATGCTAAACGGCTTCCGAG_CCAACAAAAGGAAACGTATTTATTGA	32	18	13	15	11	6	12	16	22	8	11	15	6	13	10	3	8	1
CTCAAAATTTATAATTGGCTTATTTA_CCAACAAAAGGAAACGTATTTATTGA	14	1	8	9	6	3	3	12	5	4	4	4	1	1	0	1	4	0
GACGGAAGAGCAAAGAACATTTCGCG_CCAACAAAAGGAAACGTATTTATTGA	43	5	6	5	11	2	4	8	5	6	3	5	2	1	2	0	2	0
TTAATAAGTTTAAAATAGTTTCATGA_CCAACAAAAGGAAACGTATTTATTGA	31	10	6	18	7	3	8	14	21	20	11	13	1	13	1	1	5	2
ATCCGATATCGGTACCAGCTTCATTA_CCAACAAAAGGAAACGTATTTATTGA	33	3	5	5	4	1	6	1	6	0	5	5	2	1	2	0	0	0
CCCGTAAAAGAAAAATGCATTTAGGT_CCAACAAAAGGAAACGTATTTATTGA	50	5	13	18	12	8	11	14	17	15	7	8	4	16	2	2	3	3
AGTTCAAACAGTAAGAATATTGTGGA_CCAACAAAAGGAAACGTATTTATTGA	21	2	4	4	6	3	2	4	1	7	0	1	1	2	0	0	1	0
TAAACAATAAGAAATTAAGTTTCTGG_CCAACAAAAGGAAACGTATTTATTGA	19	0	2	0	1	1	0	2	0	0	0	0	0	0	0	0	0	0
TAGATAATATTGAATTCGATTATGTA_CCAACAAAAGGAAACGTATTTATTGA	45	2	4	5	3	3	2	4	5	7	2	10	5	6	3	1	1	0
ACTCCAAAGGTTAATATTTTTAGCGTG_CCAACAAAAGGAAACGTATTTATTGA	83	32	25	39	40	14	26	45	31	29	19	22	16	34	14	9	15	6
GTCAGAAAATGAAATTTAGTTTCTGT_CCAACAAAAGGAAACGTATTTATTGA	13	6	13	6	10	5	11	12	3	14	5	10	8	14	7	4	7	4
AGCCTAAGAAGTAACCCTTTTCTCAC_CCAACAAAAGGAAACGTATTTATTGA	72	13	15	16	7	13	11	20	15	18	10	15	10	9	12	5	8	1
TCATCAAGTCTAAACGTGTTTTACTC_CCAACAAAAGGAAACGTATTTATTGA	92	14	6	7	13	4	2	9	11	6	10	10	7	11	5	3	10	4
TAGTTAATCCAGAAAACTATTGTATG_CCAACAAAAGGAAACGTATTTATTGA	7	1	0	2	1	2	1	5	3	6	1	0	0	0	0	0	0	0
AAGGTAATCTAGAATCAGATTTTTGG_CCAACAAAAGGAAACGTATTTATTGA	72	13	14	20	18	5	21	21	19	14	8	16	13	26	21	4	19	3
CCCTAAATCTCCAACTTCGTTACTAG_CCAACAAAAGGAAACGTATTTATTGA	58	5	3	7	10	11	9	8	9	7	2	4	0	3	2	0	1	3
CGTATAAATTACAAGTTCTTTTTTCT_CCAACAAAAGGAAACGTATTTATTGA	6	0	0	0	0	0	2	0	0	0	0	0	0	0	0	0	0	0
TGTATAACAGCAAAGGTTCTTGTCAG_CCAACAAAAGGAAACGTATTTATTGA	12	1	1	3	2	2	0	5	7	2	1	3	1	1	2	3	2	1
TTGTCAAAAATGAACTGGGTTGACGT_CCAACAAAAGGAAACGTATTTATTGA	194	22	3	18	33	6	18	18	15	20	9	8	10	10	7	5	14	4
GTAGAAATTTCTAAGTCTGTTAGCTT_CCAACAAAAGGAAACGTATTTATTGA	83	33	34	36	35	15	25	45	34	23	34	49	32	59	20	11	20	8
GTGCGAAAAGGTAAGCCAATTCGCCG_CCAACAAAAGGAAACGTATTTATTGA	38	2	1	2	11	4	6	4	6	3	3	0	0	0	1	0	0	0
CCGTAAAACTAAAATAATATTATGAA_CCAACAAAAGGAAACGTATTTATTGA	11	1	5	5	4	0	0	7	2	7	7	0	0	0	0	0	0	0
GAGCCAATTAGAAGCCAATTTAGTA_CCAACAAAAGGAAACGTATTTATTGA	5	1	1	0	3	0	3	3	3	2	2	6	2	5	6	2	6	0
CAAGAAATTAGAAACTGAATTGGTAA_CCAACAAAAGGAAACGTATTTATTGA	28	6	9	2	3	2	1	9	7	2	5	1	2	4	5	2	2	1
ATTGGAAACGGCAATCGTGTTTTGAT_CCAACAAAAGGAAACGTATTTATTGA	26	5	1	4	1	0	0	5	2	4	0	3	2	7	4	1	2	3
GTGCTAATTCCGAAAAAGTTTTAGGC_CCAACAAAAGGAAACGTATTTATTGA	16	1	0	0	6	2	2	0	2	1	0	0	0	3	0	0	2	1
TGACTAAAAGACAAGTGATTTTAAAG_CCAACAAAAGGAAACGTATTTATTGA	41	6	0	6	8	1	1	10	4	9	2	11	0	5	5	3	6	4
CAAAAAATCCAAAAAAAAATTTTTCC_CCAACAAAAGGAAACGTATTTATTGA	33	11	7	14	17	8	10	14	16	9	14	11	1	6	2	3	2	0
CCTTCAATCAGTAAGAGGGTTGGCAC_CCAACAAAAGGAAACGTATTTATTGA	35	7	5	8	8	0	8	8	3	9	7	2	3	7	2	3	1	0
ACATTAATCATTAACTTGGTTTTTCC_CCAACAAAAGGAAACGTATTTATTGA	58	25	12	32	27	7	8	24	28	16	10	22	22	29	17	2	4	2
ACTAAAACCTTCAAGCAGTTTAAGTG_CCAACAAAAGGAAACGTATTTATTGA	53	14	11	22	8	5	5	13	14	12	5	12	17	9	7	1	6	3
CTAGTAAAACACAAATTATTTTGTTT_CCAACAAAAGGAAACGTATTTATTGA	1	0	0	0	0	0	0	1	0	0	0	0	0	0	0	0	0	0
TTTGAAAATAAGAATTGATTTGATTC_CCAACAAAAGGAAACGTATTTATTGA	12	2	3	1	6	3	3	8	8	6	6	8	7	7	3	3	8	6
TCGAAAAGCTTAAAATTGGTTGTTAT_CCAACAAAAGGAAACGTATTTATTGA	19	13	2	10	8	0	7	9	6	3	4	3	4	0	1	3	2	1
CTAGCAATCTCTAAGAAGGTTCGGGC_CCAACAAAAGGAAACGTATTTATTGA	33	11	4	9	10	10	7	7	8	9	6	4	2	16	17	6	6	0
GAGACAATCGTAAATATGGTTTTGAC_CCAACAAAAGGAAACGTATTTATTGA	45	5	3	3	5	7	3	2	1	1	0	1	0	2	0	0	0	0
GACATAAATCGTAAAGACGTTGGAAC_CCAACAAAAGGAAACGTATTTATTGA	16	3	0	2	5	1	2	5	0	1	0	1	1	2	2	1	3	0
GATAGAACTCTTAAGTTATTTATACT_CCAACAAAAGGAAACGTATTTATTGA	44	4	7	5	16	2	3	7	7	5	7	12	0	0	0	0	0	0
CAAGGAAGCCGGAAGATAATTCGGGT_CCAACAAAAGGAAACGTATTTATTGA	32	11	8	1	11	10	7	5	4	8	1	3	3	10	8	5	4	6
TTCAAAATTTAGAAAATGTTTCCCAG_CCAACAAAAGGAAACGTATTTATTGA	10	0	0	1	1	1	0	5	7	2	3	2	2	8	4	0	5	0
GACATAAATGTGAACGCTGTTCTCAA_CCAACAAAAGGAAACGTATTTATTGA	22	12	6	6	4	5	8	8	4	7	6	5	7	8	5	4	2	0
AACATAAACGAAAAGAGGTTTTAAGG_CCAACAAAAGGAAACGTATTTATTGA	50	16	6	5	11	2	3	14	13	6	1	4	2	7	2	1	2	0
CAACCAATCACAAAATCCATTATCTG_CCAACAAAAGGAAACGTATTTATTGA	63	11	18	13	14	4	8	17	14	8	12	6	6	4	1	2	4	1
TATGTAACAAAGAATCCAGTTATTCG_CCAACAAAAGGAAACGTATTTATTGA	33	6	5	5	6	1	4	5	5	11	5	3	3	6	0	2	2	1
TAAGCAATGTATAATTAGCTTCACAG_CCAACAAAAGGAAACGTATTTATTGA	27	6	1	0	5	1	1	2	0	0	0	0	1	0	0	0	2	0
CCAATAAAGTCTAAGAGGGTTCTTTC_CCAACAAAAGGAAACGTATTTATTGA	21	12	6	1	6	4	1	6	7	8	8	10	6	5	7	6	8	3
CATAAAAACGTGAAACAAGTTTCGTC_CCAACAAAAGGAAACGTATTTATTGA	34	9	2	8	8	2	4	4	4	9	3	7	4	4	5	2	6	1
CTTGTAATTAAAAAGACACTTAGTGG_CCAACAAAAGGAAACGTATTTATTGA	64	7	12	9	8	2	11	15	18	18	8	16	7	12	4	5	6	4
GCTTGAAATTTGAAACCGGTTCACCA_CCAACAAAAGGAAACGTATTTATTGA	10	0	0	0	0	1	0	0	0	0	0	0	0	0	0	0	0	0
TATCTAAAGCACAATCAGCTTATT_CCAACAAAAGGAAACGTATTTATTGA	24	3	6	7	2	2	2	2	4	0	0	4	0	3	1	0	2	2
AGCGGAATTCCAAACACGTTCTTAC_CCAACAAAAGGAAACGTATTTATTGA	34	3	4	2	10	2	5	3	0	0	0	3	1	9	0	1	4	1
TAGTCAATGAACAAAACCCTTTTGGT_CCAACAAAAGGAAACGTATTTATTGA	35	5	2	5	13	5	9	9	3	6	1	1	1	1	3	2	2	0
CTTTTAACCCTTAAATCCCTTTAGAG_CCAACAAAAGGAAACGTATTTATTGA	34	2	2	7	20	6	2	1	4	3	3	0	0	0	0	1	1	0
TAAAAAACCTTCAAGAGATTTCTATG_CCAACAAAAGGAAACGTATTTATTGA	72	23	13	14	11	11	13	19	14	17	8	14	3	14	5	4	4	3
ATTCAAAGAGTAAATACGATTGTCTC_CCAACAAAAGGAAACGTATTTATTGA	36	4	1	4	3	8	8	7	6	4	0	2	1	5	4	4	4	0
AGGCCAATACAAAATAGCTTTCCACC_CCAACAAAAGGAAACGTATTTATTGA	41	7	4	4	5	2	3	0	1	0	0	0	0	0	0	0	0	0
ATATGAAGCTTTAAAAGGATTACCTA_CCAACAAAAGGAAACGTATTTATTGA	9	4	1	1	5	2	1	0	1	1	0	0	0	0	0	0	0	0
AGATCAACGCATAATGTTGTTATTTC_CCAACAAAAGGAAACGTATTTATTGA	35	12	5	1	7	3	3	2	6	1	3	3	0	0	0	0	0	0
ACAACAATGTTCAATTGGATTAATAC_CCAACAAAAGGAAACGTATTTATTGA	305	43	40	41	54	23	41	57	57	53	35	48	40	61	35	24	67	12
GGTAGAACAGGGAAGAGGGTTGGGGG_CCAACAAAAGGAAACGTATTTATTGA	43	26	7	9	19	6	13	8	12	9	6	8	5	16	10	4	10	5
AGAGTAAATCCTAACGGATTTAAGTG_CCAACAAAAGGAAACGTATTTATTGA	18	3	0	1	4	0	0	0	2	1	0	0	4	0	0	0	0	0
CAGTCAAAGATCAAAGGTTTTATGCA_CCAACAAAAGGAAACGTATTTATTGA	52	10	10	12	23	7	8	20	8	6	3	14	5	9	4	3	3	2
CTTATAAAAAATAAGCTATTTACACA_CCAACAAAAGGAAACGTATTTATTGA	28	4	2	2	1	1	5	1	2	2	2	2	0	1	1	0	1	0
ATGCGAAGACACAAGATACTTAGCCC_CCAACAAAAGGAAACGTATTTATTGA	17	14	6	3	8	6	8	6	2	3	4	3	3	4	8	1	2	3
GCAGAAATTGCTAAATCGTTTACGTG_CCAACAAAAGGAAACGTATTTATTGA	33	1	2	3	1	1	1	0	1	1	0	0	0	0	0	0	0	0
ATTTAAATAGGGAAGATATTTGTACT_CCAACAAAAGGAAACGTATTTATTGA	25	0	3	6	4	1	3	4	7	1	5	5	4	3	2	1	0	0
AAAACAATAGCTAATACTATTGTGGA_CCAACAAAAGGAAACGTATTTATTGA	112	31	30	20	19	13	16	27	19	18	13	23	13	15	17	12	22	1
TTGTCAATGATGAATATATTTACTTA_CCAACAAAAGGAAACGTATTTATTGA	15	3	2	4	2	1	0	5	0	1	2	4	0	1	0	0	1	0
GTATTAATCGTTAACACAGTTGGGCA_CCAACAAAAGGAAACGTATTTATTGA	37	3	8	13	9	6	6	5	7	8	2	7	5	13	3	2	3	1
TAATAAAAATAAAAACAAATTTGGGG_CCAACAAAAGGAAACGTATTTATTGA	14	3	3	5	4	3	6	1	3	3	2	2	0	3	0	0	1	0
CAAATAATGCAGAAACCACTTAACCG_CCAACAAAAGGAAACGTATTTATTGA	34	9	2	12	6	8	7	9	3	6	3	2	4	12	1	0	2	0
GTCAGAATTTTTAACGGACTTCTGAT_CCAACAAAAGGAAACGTATTTATTGA	26	6	1	0	7	4	10	2	0	0	1	0	0	0	0	0	0	0
AGGTTAATTCTAAAACTGTTTTGAAT_CCAACAAAAGGAAACGTATTTATTGA	31	3	5	2	8	5	6	9	7	3	4	4	0	5	0	1	1	0
GTCTTAAACAAGAATTGGCTTGAACA_CCAACAAAAGGAAACGTATTTATTGA	27	12	10	5	8	4	3	12	10	7	3	12	8	10	5	0	0	0
TTCCCAACCTTCAAATCTTTTTATGT_CCAACAAAAGGAAACGTATTTATTGA	1	0	0	0	0	0	0	0	0	0	0	0	0	0	0	0	0	0
GAACCAAGATCTAAATGAATTTAATA_CCAACAAAAGGAAACGTATTTATTGA	35	4	0	3	11	2	2	1	1	1	1	0	0	1	0	0	0	0
TGTACAAAACAAAATGTTCTTGGTGG_CCAACAAAAGGAAACGTATTTATTGA	31	7	10	11	20	4	8	9	8	9	3	5	4	7	13	2	5	0
CAACTAAAATCCAAGGGTATTGGGGT_CCAACAAAAGGAAACGTATTTATTGA	93	11	2	5	23	4	4	11	10	8	7	10	7	13	15	3	6	7
GTATGAAAAAGCAATCAGATTCATAT_CCAACAAAAGGAAACGTATTTATTGA	85	12	16	17	18	8	7	25	16	8	11	11	7	25	12	5	21	7
ACTCTAATACACAAGGATATTTTTTA_CCAACAAAAGGAAACGTATTTATTGA	90	16	6	6	31	10	8	12	5	14	2	5	1	7	0	1	3	0
CGTAAAAATAACAAAGGGATTTCCGT_CCAACAAAAGGAAACGTATTTATTGA	27	9	12	2	9	5	8	3	4	5	6	8	6	5	5	2	3	3
CTGCGAATCATGAATATGTTTATAAG_CCAACAAAAGGAAACGTATTTATTGA	23	2	9	7	7	1	5	10	3	2	2	6	0	4	0	0	4	5
TTAATAACCCTAAAGCTCATTATTGG_CCAACAAAAGGAAACGTATTTATTGA	12	6	2	4	3	1	1	4	3	1	0	6	1	3	0	0	0	0
TATAAAATCACTAAGCGGGTTGGCGA_CCAACAAAAGGAAACGTATTTATTGA	26	11	14	10	10	5	13	14	12	9	10	9	8	3	5	1	7	2
GTTCCAAAAACTAAGTCTATTTATCT_CCAACAAAAGGAAACGTATTTATTGA	17	17	20	13	10	7	8	18	11	13	10	8	11	3	2	3	4	0
TATTTAATCTAGAACAGGATTCTACC_CCAACAAAAGGAAACGTATTTATTGA	11	2	2	4	4	1	10	6	6	4	5	7	0	3	8	2	7	0
CATATAATTAAGAAAAGGTTTAAGTG_CCAACAAAAGGAAACGTATTTATTGA	3	1	1	5	0	0	1	1	2	3	0	2	1	0	0	0	0	0
TTGCCAAATTTCAAATTTGTTCTTCA_CCAACAAAAGGAAACGTATTTATTGA	41	6	12	13	8	8	14	20	7	13	4	4	3	0	6	0	1	0
ATACAAACGCAGAAATTGCTTGGTTG_CCAACAAAAGGAAACGTATTTATTGA	33	11	3	9	6	3	6	11	3	10	6	9	9	8	10	1	9	3
TTGATAAAACCCAAAATCGTTAACTT_CCAACAAAAGGAAACGTATTTATTGA	11	0	1	1	2	1	3	3	2	2	1	2	2	7	0	0	1	2
CCTGGAAATCCAAACGTAGTTATGAT_CCAACAAAAGGAAACGTATTTATTGA	44	8	5	1	4	4	4	3	4	0	0	1	2	2	0	1	2	0
AAGACAATTTGAAAATAGTTTCATGT_CCAACAAAAGGAAACGTATTTATTGA	49	8	3	11	3	3	7	9	1	6	8	14	2	6	7	0	3	1
GTGTCAAGCATAAACGGAATTCCGAC_CCAACAAAAGGAAACGTATTTATTGA	32	10	4	6	7	1	8	9	2	1	7	4	0	1	4	1	3	2
TGGGAAATCCGGAACAGCGTTAGGTA_CCAACAAAAGGAAACGTATTTATTGA	11	0	0	2	1	2	0	1	0	0	0	0	0	0	0	1	1	0
CAATTAATATGAAAAATTTTTCTAGT_CCAACAAAAGGAAACGTATTTATTGA	18	2	5	0	8	2	4	0	0	1	1	2	0	0	0	0	0	0
ACTAGAACTGATAACAAGATTCTGTC_CCAACAAAAGGAAACGTATTTATTGA	68	26	15	26	25	15	16	23	22	31	16	31	18	18	21	12	19	3
ACTCAAAGATGGAATTTTGTTAATTT_CCAACAAAAGGAAACGTATTTATTGA	23	3	6	6	4	2	3	22	0	12	7	15	3	5	0	1	4	0
CTGAGAAGACGTAATAGATTTCACTC_CCAACAAAAGGAAACGTATTTATTGA	16	1	3	2	2	0	1	12	11	9	6	2	2	4	3	1	3	0
ATACAAAACTATAAACAAATTATATA_CCAACAAAAGGAAACGTATTTATTGA	5	0	0	3	1	0	0	0	0	1	1	1	0	0	0	0	0	0
TCTGTAAGCTAAAACACGGTTATTTG_CCAACAAAAGGAAACGTATTTATTGA	25	5	10	5	8	3	3	7	2	3	3	6	0	2	5	0	6	0
AACAAAAAGTTAAAAATCATTCGACC_CCAACAAAAGGAAACGTATTTATTGA	105	12	8	9	15	10	7	10	7	18	7	16	6	18	6	3	13	3
TGATTAAACGTGAACTTAATTTAACT_CCAACAAAAGGAAACGTATTTATTGA	15	9	2	8	3	3	3	17	8	11	4	8	2	5	3	1	3	0
CTATCAATTGTAAATTAGTTTATTCA_CCAACAAAAGGAAACGTATTTATTGA	28	13	8	9	11	2	4	14	12	15	11	17	5	8	5	1	3	0
AAACAAATTGTTAAAATTTTTTACTA_CCAACAAAAGGAAACGTATTTATTGA	32	2	2	8	10	6	5	9	1	7	7	8	0	3	0	0	0	0
CATTTAAGACGCAACGACATTTTATT_CCAACAAAAGGAAACGTATTTATTGA	11	2	3	3	2	2	2	4	2	1	1	2	0	0	1	0	0	0
GGAAAAAACACCAATTAAATTACTAA_CCAACAAAAGGAAACGTATTTATTGA	27	6	5	8	8	9	4	4	3	3	3	3	2	3	0	2	0	0
GCAATAAATGAGAATAAGCTTCGTGG_CCAACAAAAGGAAACGTATTTATTGA	42	11	5	7	9	2	9	9	7	11	5	5	1	25	11	2	3	1
AGCTGAAGCAATAACGAGGTTTGCCA_CCAACAAAAGGAAACGTATTTATTGA	82	10	5	5	9	2	5	3	9	9	2	4	3	4	0	2	3	0
TATCTAAGTTTAAATTTTTTTTGGTT_CCAACAAAAGGAAACGTATTTATTGA	44	12	7	7	11	4	8	12	5	12	15	8	3	1	0	2	6	1
TTAGTAAAGGTTAAGATTTTTATCCT_CCAACAAAAGGAAACGTATTTATTGA	67	7	4	11	8	3	3	12	14	9	3	7	5	1	0	0	0	1
TGTTGAAAAAGAAATTCAGTTCATTA_CCAACAAAAGGAAACGTATTTATTGA	59	16	15	8	13	5	5	23	10	6	4	7	3	7	3	3	7	3
ATATTAATGCTAAACTAGGTTTAAAG_CCAACAAAAGGAAACGTATTTATTGA	4	0	0	0	0	0	0	0	0	0	0	0	0	0	0	0	0	0
ATACGAATATACAACTCTTTTAAAGG_CCAACAAAAGGAAACGTATTTATTGA	58	4	3	0	4	0	4	3	4	4	1	3	5	10	3	4	3	1
GTCCTAAAACAAAAGGAAATTGAACA_CCAACAAAAGGAAACGTATTTATTGA	53	5	2	7	11	13	7	11	9	6	3	5	3	9	4	1	2	0
TCTACAACACTAAAGTCGTTTATGAC_CCAACAAAAGGAAACGTATTTATTGA	52	7	2	3	9	8	0	4	3	6	3	5	2	10	8	0	2	0
GTCGAAAAGCCGAAAGTGCTTACTGC_CCAACAAAAGGAAACGTATTTATTGA	23	4	2	4	8	3	3	4	2	6	1	1	1	7	3	0	0	0
TGCTAAAACATGAAGCGAATTTGAT_CCAACAAAAGGAAACGTATTTATTGA	6	0	0	1	0	0	0	0	0	1	0	0	0	2	1	0	0	0
GTCTTAACCTATAAGTCTGTTTTTAC_CCAACAAAAGGAAACGTATTTATTGA	68	3	5	7	15	2	6	7	3	0	5	7	7	7	2	0	1	0
TCCAAAAGCACAAAAGCTATTTTGTA_CCAACAAAAGGAAACGTATTTATTGA	24	12	5	4	5	5	6	7	7	15	3	7	6	15	4	2	3	0
TGTCCAATATCCAACACGTTTGGGAG_CCAACAAAAGGAAACGTATTTATTGA	33	17	5	14	17	8	11	11	18	16	12	17	10	17	16	5	20	4
GCGGTAACCCGGAACGATTTTAGGAA_CCAACAAAAGGAAACGTATTTATTGA	34	3	1	2	5	2	0	2	3	1	1	3	0	3	3	0	1	1
TTACCAAACTATAAGCGTTTTTGCTT_CCAACAAAAGGAAACGTATTTATTGA	23	8	0	3	5	4	9	8	4	1	0	2	1	2	1	0	0	0
AGCAAAAATTTGAAAAAACTTCTGTG_CCAACAAAAGGAAACGTATTTATTGA	43	12	19	10	32	5	11	19	6	7	16	9	9	20	7	3	4	2
ATTGCAATCTGTAAGTCAATTAAGAG_CCAACAAAAGGAAACGTATTTATTGA	9	1	1	1	4	1	1	7	4	4	0	2	0	0	0	0	1	0
CCTGGAATTGCGAATCATATTCTGTC_CCAACAAAAGGAAACGTATTTATTGA	38	17	3	9	9	7	12	15	5	11	5	9	10	13	6	1	10	1
AAAATAAAAACGAAATGAGTTTTGTT_CCAACAAAAGGAAACGTATTTATTGA	41	10	1	3	4	1	5	9	10	10	1	3	3	3	2	0	0	0
CGTAAAATTCGCAAATTTCTTGCTTT_CCAACAAAAGGAAACGTATTTATTGA	88	43	36	39	60	31	22	52	34	48	28	63	35	107	43	31	116	41
CTTCCAAGAAACAAACAAGTTGTGGG_CCAACAAAAGGAAACGTATTTATTGA	57	16	7	13	18	11	16	14	16	13	9	9	15	10	6	3	6	1
TTTAAAACACTCAAGTTCCTTACTGC_CCAACAAAAGGAAACGTATTTATTGA	83	22	9	25	20	9	16	18	21	16	13	22	17	27	17	6	32	0
CCTTAAAGATCGAATCTTATTACACA_CCAACAAAAGGAAACGTATTTATTGA	45	9	15	5	9	8	9	10	7	9	5	6	4	10	4	1	4	2
TATAGAATCGGTAAACGATTCAGTA_CCAACAAAAGGAAACGTATTTATTGA	60	4	9	4	11	2	7	3	1	8	2	6	1	1	2	0	5	0
TGCTGAAAAAATAAAATCTTTCTTGA_CCAACAAAAGGAAACGTATTTATTGA	31	5	3	4	9	4	4	6	3	0	6	10	1	0	1	0	4	0
GCACTAATACTTAAACGCCTTAATTG_CCAACAAAAGGAAACGTATTTATTGA	86	7	19	14	17	7	11	20	17	17	5	9	7	8	9	2	12	5
CAAAGAAATAAGAAGTAACTTATGCG_CCAACAAAAGGAAACGTATTTATTGA	17	14	2	4	6	8	4	6	6	2	3	3	0	5	1	1	2	4
GATACAAAATTGAACTACTTTACACA_CCAACAAAAGGAAACGTATTTATTGA	28	17	3	10	4	4	9	9	12	8	5	9	4	16	17	4	17	7
TCAATAATTGTGAAAAGCGTTCTATG_CCAACAAAAGGAAACGTATTTATTGA	10	5	5	2	2	0	2	6	0	0	2	1	3	5	2	4	6	1
GTGTGAACGTGCAAGAGTGTTGGGAC_CCAACAAAAGGAAACGTATTTATTGA	45	11	5	8	7	4	2	7	10	8	3	11	6	8	14	5	7	4
CATAAAAATCTTAAAATAATTTATAG_CCAACAAAAGGAAACGTATTTATTGA	1	0	0	0	0	0	0	0	0	0	0	0	0	0	0	0	0	0
ATAAAAATCTCAAATATCCTTTCGGT_CCAACAAAAGGAAACGTATTTATTGA	3	0	3	5	3	0	1	1	2	0	0	0	0	0	0	0	0	0
AACTGAAAGGGTAAGGGGATTAAACA_CCAACAAAAGGAAACGTATTTATTGA	45	5	0	2	10	5	6	3	6	4	0	0	2	4	3	1	6	0
AAGTAAATTTTTAAGTGTATTTTTTT_CCAACAAAAGGAAACGTATTTATTGA	14	4	3	2	6	2	3	5	0	6	6	4	0	1	0	0	0	0
CAGCGAAATCACAATTCGTTTAGATG_CCAACAAAAGGAAACGTATTTATTGA	20	12	8	12	14	3	13	10	4	4	3	5	2	5	6	0	0	0
TTAGTAAAGTTTAATATGTTTTATCA_CCAACAAAAGGAAACGTATTTATTGA	35	4	6	8	8	1	3	4	1	8	3	3	1	3	0	0	2	0
ATAGGAACATCTAAAACCTTTTAATG_CCAACAAAAGGAAACGTATTTATTGA	16	0	0	0	4	0	1	0	0	0	0	0	0	0	0	0	0	0
GCGTTAAGAAACAAACTTTTTGGTTT_CCAACAAAAGGAAACGTATTTATTGA	28	1	0	2	2	1	1	4	5	5	3	2	0	0	1	0	0	0
AATTAAAACTGTAATTCGCTTTATTG_CCAACAAAAGGAAACGTATTTATTGA	37	4	7	4	0	1	4	3	2	8	1	4	2	11	6	3	3	0
CAGCTAAACCCCAAACTTATTTCGAT_CCAACAAAAGGAAACGTATTTATTGA	43	18	5	6	21	9	11	12	16	6	2	3	6	17	7	5	11	3
AGTATAATTCATAAGTTAATTGATCT_CCAACAAAAGGAAACGTATTTATTGA	15	3	1	5	0	1	12	1	0	3	0	5	0	0	0	1	2	0
CCCAGAAATACTAATGCCCTTCCCGG_CCAACAAAAGGAAACGTATTTATTGA	57	7	7	7	16	4	7	16	15	10	6	14	4	19	6	1	5	1
CAGCTAACGGGAAATTGATTTCGAAA_CCAACAAAAGGAAACGTATTTATTGA	1	0	0	0	0	0	0	0	0	0	0	1	0	0	0	0	0	0
TTACAAATATGAAACAGCCTTTTGTC_CCAACAAAAGGAAACGTATTTATTGA	60	23	11	16	16	6	13	17	15	11	7	8	4	8	7	3	2	3
AATTTAACACGGAAAGTTCTTATTTG_CCAACAAAAGGAAACGTATTTATTGA	12	0	0	0	0	0	0	0	0	0	0	0	0	0	0	0	0	0
CGGGAAACGCAGAACGGAATTAATGA_CCAACAAAAGGAAACGTATTTATTGA	28	4	1	1	2	3	2	1	0	0	1	1	0	0	0	0	0	0
CATCTAAGTACGAAAAGCCTTCTGCG_CCAACAAAAGGAAACGTATTTATTGA	89	11	11	17	20	7	12	30	27	9	13	20	12	21	16	5	16	10
TGTAAAAAAGGAAAGCTATTTATAAT_CCAACAAAAGGAAACGTATTTATTGA	16	10	6	9	2	1	4	7	1	8	5	6	1	2	0	0	0	0
TTACTAAGTTCTAACAGGATTACGAC_CCAACAAAAGGAAACGTATTTATTGA	32	14	9	6	13	6	8	17	18	14	14	16	9	31	7	8	11	1
ATTTCAAACTCTAATTCAATTGGGTG_CCAACAAAAGGAAACGTATTTATTGA	198	36	30	43	41	21	28	59	33	31	29	33	17	40	31	9	19	4
GACGTAAACATTAATGCTATTCTTAG_CCAACAAAAGGAAACGTATTTATTGA	30	5	7	6	4	5	4	3	4	2	1	0	0	1	1	0	0	0
AATCTAAAACTGAACTCACTTATCAT_CCAACAAAAGGAAACGTATTTATTGA	65	15	9	15	28	11	10	11	13	15	5	9	1	5	9	2	2	1
GTGTTAAAACTTAAGTAAATTTGGAG_CCAACAAAAGGAAACGTATTTATTGA	51	4	7	8	13	2	2	4	3	11	4	3	0	2	4	0	3	0
GAAAGAAGGTCTAACTTTGTTTACCT_CCAACAAAAGGAAACGTATTTATTGA	8	0	0	0	1	0	0	1	1	0	0	0	0	0	0	0	0	0
CAATAAAAATTTAAGGGTGTTTACTG_CCAACAAAAGGAAACGTATTTATTGA	40	8	19	6	15	9	11	16	8	12	6	20	2	15	3	3	4	4
TTATAAATTGGTAAATTAGTTAGCTT_CCAACAAAAGGAAACGTATTTATTGA	80	12	20	22	12	5	9	41	23	33	32	50	30	63	19	26	63	25
AAAAAAATAGACAAGCTCATTGAATT_CCAACAAAAGGAAACGTATTTATTGA	1	0	0	0	0	0	0	0	0	0	0	1	0	0	0	0	0	0
CTCCCAACTATTAAGACAGTTATAGA_CCAACAAAAGGAAACGTATTTATTGA	61	7	1	3	5	3	2	8	8	3	1	3	2	5	1	3	1	2
ATTGAAATTTATAAAACGTTTTATAC_CCAACAAAAGGAAACGTATTTATTGA	57	11	7	4	11	6	6	11	5	6	6	9	2	15	0	2	7	1
CAAGAAAACGAAAATGAATTTGTTGC_CCAACAAAAGGAAACGTATTTATTGA	105	19	8	18	15	11	13	16	25	16	13	5	8	21	24	6	15	5
ATCTAAACCCCTAAAATTTTTATGGA_CCAACAAAAGGAAACGTATTTATTGA	27	2	5	6	5	6	3	6	4	9	2	1	0	1	0	0	2	0
GCGAAAAAATTAAATTTATTTACTCT_CCAACAAAAGGAAACGTATTTATTGA	23	1	3	2	5	0	0	2	0	1	0	1	1	0	0	0	0	0
AAAATAACCAGCAACAGCCTTAGTTG_CCAACAAAAGGAAACGTATTTATTGA	31	5	2	2	2	2	6	5	3	8	4	2	6	9	5	2	15	5
ATCGAAATCTAAAACGCTATTTTAGT_CCAACAAAAGGAAACGTATTTATTGA	36	6	10	3	7	4	1	9	4	3	0	4	2	9	5	1	3	1
ATTTCAATCGCAAATGAGGTTGTGGT_CCAACAAAAGGAAACGTATTTATTGA	27	4	2	2	1	5	2	4	0	1	5	2	4	7	9	2	3	0
TGTACAAACTAAAAATCTATTGAAGA_CCAACAAAAGGAAACGTATTTATTGA	1	0	0	0	0	0	0	0	0	0	0	1	0	0	0	0	0	0
TGGTAAATTGTGAAAGTCATTCGCAT_CCAACAAAAGGAAACGTATTTATTGA	137	25	16	34	28	11	15	43	29	31	26	33	15	42	18	12	29	19
CTTGCAACAGGGAAAGGGGTTAGGGT_CCAACAAAAGGAAACGTATTTATTGA	28	36	14	26	20	7	11	31	33	21	22	32	12	54	26	8	12	1
TATTCAATATGAAAAAATTTTAAAGG_CCAACAAAAGGAAACGTATTTATTGA	1	0	0	0	0	0	1	0	0	0	0	0	0	0	0	0	0	0
CTACGAAGGAATAATATAGTTTTAAG_CCAACAAAAGGAAACGTATTTATTGA	11	4	3	5	13	1	5	5	8	5	10	7	2	4	0	1	4	1
GGCGGAACAGGCAAGGGCATTGGGGC_CCAACAAAAGGAAACGTATTTATTGA	129	22	19	17	20	18	28	51	27	28	17	18	15	17	16	9	35	10
CCTGGAAACGCCAATATTTTTAATTA_CCAACAAAAGGAAACGTATTTATTGA	11	0	2	0	1	1	0	2	0	0	2	0	0	0	0	0	0	0
CGACGAACAGTTAAATGAGTTGCGGG_CCAACAAAAGGAAACGTATTTATTGA	35	15	6	8	1	6	4	11	2	9	2	8	9	15	8	0	2	1
CATAGAAATTTAAAATGCATTTAACC_CCAACAAAAGGAAACGTATTTATTGA	24	5	5	13	12	3	4	9	6	2	9	15	3	4	0	1	2	0
AATAGAATGTTCAACTACATTGTAAG_CCAACAAAAGGAAACGTATTTATTGA	1	0	0	0	0	0	0	0	0	0	0	0	1	0	0	0	0	0
CTACAAATTGAGAAATCGTTTGTATT_CCAACAAAAGGAAACGTATTTATTGA	4	2	2	0	5	2	0	1	2	1	4	0	0	0	1	2	1	0
ATGCGAACAATTAACTTACTTTGCCT_CCAACAAAAGGAAACGTATTTATTGA	53	1	5	2	14	2	2	1	0	0	0	0	0	0	0	0	0	0
CATAAAACACTTAACGGTATTGCAGC_CCAACAAAAGGAAACGTATTTATTGA	11	4	7	8	4	0	5	3	2	6	1	6	2	6	4	2	9	5
TGCAGAAACGTCAATTTTATTGAGCG_CCAACAAAAGGAAACGTATTTATTGA	20	4	5	4	11	3	0	9	6	0	0	1	0	1	0	1	6	0
AATACAACGAAGAATATGGTTGTACG_CCAACAAAAGGAAACGTATTTATTGA	12	0	0	0	0	0	0	0	0	0	0	0	0	0	0	0	0	0
TATTAAATGGGTAATGTGTTTTTAAG_CCAACAAAAGGAAACGTATTTATTGA	107	14	13	18	15	5	11	13	13	8	13	23	11	19	12	10	21	0
GATAAAAATTAAAAGGGTATTAGAAG_CCAACAAAAGGAAACGTATTTATTGA	10	0	0	0	1	0	1	1	0	0	0	0	0	0	0	0	0	0
TTCGGAATTTGTAAAACCCTTTTACT_CCAACAAAAGGAAACGTATTTATTGA	47	1	2	0	7	1	1	0	0	1	1	1	1	0	0	0	4	0
AGCTAAATACCCAACGTGATTAAACA_CCAACAAAAGGAAACGTATTTATTGA	87	33	20	22	24	12	17	32	29	25	31	38	20	50	35	24	53	33
CATTTAAACAAAAATTTAATTTATTG_CCAACAAAAGGAAACGTATTTATTGA	12	1	0	1	2	1	3	2	0	0	2	2	0	0	0	0	0	0
TTTCCAATCGCTAAATATTTTGATAG_CCAACAAAAGGAAACGTATTTATTGA	70	15	14	11	13	4	8	12	5	13	2	4	1	3	2	4	7	4
TGATCAAGTACCAATCAGCTTTTGAT_CCAACAAAAGGAAACGTATTTATTGA	33	5	3	11	9	4	5	6	9	11	5	12	10	6	7	2	12	2
GCTTAAATTTTTAAAAACATTGACAG_CCAACAAAAGGAAACGTATTTATTGA	38	6	3	4	11	1	6	8	4	4	3	1	3	0	0	0	0	0
ATCAAAATAGAAAATGTGTTTCTCCA_CCAACAAAAGGAAACGTATTTATTGA	38	6	2	6	5	0	4	3	3	0	0	0	0	1	0	0	0	0
GCTTGAAGTCTCAACCAATTTTTACC_CCAACAAAAGGAAACGTATTTATTGA	54	11	10	16	15	1	10	10	6	19	3	5	1	3	1	0	7	3
TAACCAGTTAAACT_CCAACAAAAGGAAACGTATTTATTGA	116	26	24	28	31	10	13	28	31	33	15	16	15	26	25	15	26	8
GAGCCAAAGCGTAAAATATTTGGTGA_CCAACAAAAGGAAACGTATTTATTGA	11	1	0	0	3	2	0	2	1	2	1	0	1	2	1	0	0	0
TGTAAAATACCTAACATTATTCTATT_CCAACAAAAGGAAACGTATTTATTGA	107	15	16	27	43	11	17	21	7	18	14	22	0	5	1	1	8	0
GGATAAAATATTAACTCACTTCACCA_CCAACAAAAGGAAACGTATTTATTGA	47	9	11	21	9	7	9	9	10	5	5	8	7	5	7	4	4	4
TGCTGAACGAATAATTTTCTTGGCAT_CCAACAAAAGGAAACGTATTTATTGA	81	18	15	20	14	12	20	23	13	14	8	10	1	10	4	2	9	2
TTTACAAAAGCAAAACACCTTGTTAC_CCAACAAAAGGAAACGTATTTATTGA	52	24	16	35	9	8	13	16	10	17	5	11	9	10	21	11	15	4
GACAAAATGCACAACGGGGTTATTAC_CCAACAAAAGGAAACGTATTTATTGA	26	4	6	4	9	3	2	10	3	10	2	3	0	1	4	2	4	5
TTCATAAAATCAAAGATATTTATCCG_CCAACAAAAGGAAACGTATTTATTGA	18	4	5	2	8	6	8	4	4	1	0	3	0	0	0	1	0	0
TTTTTAAAATGAACCATTTTGGATA_CCAACAAAAGGAAACGTATTTATTGA	47	38	20	51	24	12	25	102	78	76	84	105	56	165	93	93	314	118
GTGATAAAATGTAATTATCTTCTGCG_CCAACAAAAGGAAACGTATTTATTGA	8	2	1	0	1	2	0	0	0	0	0	0	0	0	0	0	0	0
ATTTTAAAACTAAATTCATTTCGGTG_CCAACAAAAGGAAACGTATTTATTGA	3	0	0	0	0	0	0	1	0	0	0	0	0	0	0	0	0	0
TCTTCAAACACTAAATCACTTGGAAA_CCAACAAAAGGAAACGTATTTATTGA	85	31	21	23	33	14	14	30	23	34	28	23	17	30	25	7	18	6
TAGCGAAACCCCAATCCGGTTAGCGT_CCAACAAAAGGAAACGTATTTATTGA	3	0	0	0	2	1	0	0	0	0	0	0	0	0	0	0	0	0
TCTGAAACCTCTAAGTCTATTTGACT_CCAACAAAAGGAAACGTATTTATTGA	11	2	2	0	4	1	3	0	0	0	0	0	0	0	0	0	0	0
TCCTCAATTCGTAAACTCATTGGGGA_CCAACAAAAGGAAACGTATTTATTGA	186	27	16	18	25	20	18	22	12	20	12	16	8	20	16	5	20	7
CCCCCAACAGCTAATCTCATTTATAA_CCAACAAAAGGAAACGTATTTATTGA	49	6	8	18	12	8	9	10	13	18	9	8	1	1	1	1	1	0
CAAGTAAACTATAAGGAATTTTTATT_CCAACAAAAGGAAACGTATTTATTGA	4	0	0	0	0	1	0	0	0	0	0	1	0	0	0	0	0	0
GCGGTAAGCGTAAAGACCATTGCAGT_CCAACAAAAGGAAACGTATTTATTGA	33	13	7	10	4	4	7	12	20	8	6	2	9	5	11	10	14	0
TAACGAAAACTTAACATGTTTGGTGC_CCAACAAAAGGAAACGTATTTATTGA	56	13	16	22	10	9	8	15	15	13	4	8	9	11	12	4	9	0
CGGACAAATGTTAACTAGATTAAATT_CCAACAAAAGGAAACGTATTTATTGA	26	6	8	10	8	4	5	15	2	4	3	2	0	2	0	0	0	0
GGTAAAAAAGAAAACACTATTGGCTC_CCAACAAAAGGAAACGTATTTATTGA	14	5	5	8	7	1	10	8	8	3	5	2	6	7	5	1	4	0
ACCAGAAACTCGAAACTAGTTCATAA_CCAACAAAAGGAAACGTATTTATTGA	19	13	9	10	4	1	5	7	2	3	2	1	4	2	1	2	1	1
CCCACAACGATAAATCATTTTGTAGC_CCAACAAAAGGAAACGTATTTATTGA	46	15	8	15	25	6	5	20	16	13	10	14	16	19	14	10	14	15
CATAAAAAAATAAATAGTTTTGTCGT_CCAACAAAAGGAAACGTATTTATTGA	2	0	1	1	0	0	0	0	1	0	0	0	0	0	0	0	0	0
AGATCAACTTTAAAGAGGTTTTATAG_CCAACAAAAGGAAACGTATTTATTGA	100	14	19	31	32	17	25	27	19	36	20	31	8	24	7	10	18	4
AACACAAGTATTAATCACCTTGTCTT_CCAACAAAAGGAAACGTATTTATTGA	27	4	3	8	5	6	9	5	4	9	8	5	10	17	6	3	4	1
GTAATAAAATCGAATATTTTTACTGC_CCAACAAAAGGAAACGTATTTATTGA	135	41	35	35	42	27	32	37	19	36	23	27	14	32	8	9	17	7
AAAGCAAATCTCAAGTTGTTTCGGGT_CCAACAAAAGGAAACGTATTTATTGA	63	14	3	4	15	7	7	10	13	18	4	3	1	13	5	0	1	0
TCTAAAAATAGTAACAAGTTTCCAGT_CCAACAAAAGGAAACGTATTTATTGA	25	9	12	14	7	7	5	14	8	17	6	4	2	15	2	1	10	1
ATTAGAATTGCAAATAAATTTGATGG_CCAACAAAAGGAAACGTATTTATTGA	96	29	9	24	13	10	20	38	21	12	17	25	14	21	14	13	10	3
GTAGGAAATTCAAACTATTTTGTGTC_CCAACAAAAGGAAACGTATTTATTGA	42	19	23	19	12	8	21	18	14	10	11	24	9	18	11	4	15	2
TTACGAAATGCAAATAGATTTGTAAA_CCAACAAAAGGAAACGTATTTATTGA	16	7	4	6	6	5	5	15	16	9	12	12	13	10	3	9	13	8
CATTAAAAACCAAATTTGGTTGTTAC_CCAACAAAAGGAAACGTATTTATTGA	15	0	2	3	6	3	0	4	4	4	0	1	2	0	0	0	1	0
TGGGTAATATCTAAATTGGTTAACGC_CCAACAAAAGGAAACGTATTTATTGA	13	2	3	2	4	5	1	1	3	1	3	4	1	2	3	2	4	0
TAAATAATCTCGAATTGCATTGCGGT_CCAACAAAAGGAAACGTATTTATTGA	50	6	7	9	12	0	8	5	9	4	1	1	3	4	0	1	3	0
ACAGTAATCGGGAAAAATGTTTCGTA_CCAACAAAAGGAAACGTATTTATTGA	42	17	14	12	10	10	21	18	16	9	10	15	9	26	7	5	7	2
TAATCAAAAAAAAAAGATCGTTAACGA_CCAACAAAAGGAAACGTATTTATTGA	2	0	1	0	0	0	0	1	1	2	0	0	0	0	0	0	0	0
AACTCAATCCATAATCAGATTTTAGT_CCAACAAAAGGAAACGTATTTATTGA	63	9	8	8	7	7	9	5	8	4	1	3	3	3	6	4	3	2
TCTCTAAATATAAACTTTATTCACAA_CCAACAAAAGGAAACGTATTTATTGA	26	3	4	13	3	3	4	8	6	7	6	4	3	5	1	0	2	0
AGAGGAAAACACAATGGGCTTTAGTA_CCAACAAAAGGAAACGTATTTATTGA	46	3	5	2	5	3	5	6	2	5	4	5	0	5	0	0	3	1
CAGTTAACCAGGAAATGTTTTTTATT_CCAACAAAAGGAAACGTATTTATTGA	7	1	2	1	0	0	1	0	1	0	0	0	0	0	0	0	0	0
TGTAGAACTGCGAATAGGGTTAGATG_CCAACAAAAGGAAACGTATTTATTGA	20	1	1	1	3	3	3	0	0	0	0	0	0	0	0	0	0	0
CCACTAACATCTAAAACTGTTCCCAA_CCAACAAAAGGAAACGTATTTATTGA	12	2	3	1	4	1	2	7	5	1	2	2	4	1	3	2	1	2
CGACTAACTAGTAAATTCGTTTTATT_CCAACAAAAGGAAACGTATTTATTGA	16	2	2	7	5	2	11	14	8	12	15	8	1	13	0	2	1	0
CATAAAACAACAAACTAATTTACCTA_CCAACAAAAGGAAACGTATTTATTGA	13	1	0	0	6	0	3	0	0	0	0	0	1	0	0	0	0	0
TATCCAAAATTTAACTATCTTGTCAT_CCAACAAAAGGAAACGTATTTATTGA	53	6	3	5	12	4	1	8	14	8	6	10	12	30	20	11	13	13
ACTTAAACCGGGAATACTATTTCTCA_CCAACAAAAGGAAACGTATTTATTGA	14	2	2	3	6	2	0	3	0	1	1	0	0	2	0	0	1	0
TATTTAACCAGTAAGTAGTTTCCGCA_CCAACAAAAGGAAACGTATTTATTGA	45	10	14	20	15	8	11	25	30	26	14	14	8	20	14	4	14	5
TCCGGAAAGTGGAAACTTATTATATA_CCAACAAAAGGAAACGTATTTATTGA	1	0	0	0	3	2	1	0	0	0	0	0	0	0	0	0	0	0
GGTTTAATCCAAAATAAGCTTAGTTT_CCAACAAAAGGAAACGTATTTATTGA	14	7	1	9	11	5	3	18	10	7	8	6	7	11	2	2	6	1
ATGATAATAAGTAACTACATTAGTAT_CCAACAAAAGGAAACGTATTTATTGA	45	11	9	7	7	2	8	8	7	7	2	7	3	11	0	0	5	1
TTAACAACAATTAAGACAGTTAGGAA_CCAACAAAAGGAAACGTATTTATTGA	10	4	2	6	3	1	4	7	2	1	1	2	2	1	3	0	0	3
TAAAAAACACGCAACTATTTTATTAA_CCAACAAAAGGAAACGTATTTATTGA	25	0	1	3	4	3	1	1	1	0	0	1	0	0	0	0	0	0
TGCCCAACTGAGAAGATGTTTTTCTA_CCAACAAAAGGAAACGTATTTATTGA	17	8	2	1	2	0	3	1	3	0	1	0	3	5	0	0	3	1
TTTGGAAGAAGAAATCATTTTTCGAT_CCAACAAAAGGAAACGTATTTATTGA	1	0	0	0	0	0	0	0	0	0	0	0	0	0	0	0	0	0
GGCCCAAACGGGAAAGCAGTTCGACA_CCAACAAAAGGAAACGTATTTATTGA	80	3	1	3	8	3	3	6	9	6	2	0	0	1	0	1	1	0
GGACAAATCGGTAAATAACTTGTATG_CCAACAAAAGGAAACGTATTTATTGA	26	1	0	0	4	0	1	1	3	1	0	0	0	0	0	1	0	0
ACTTAAAACTTAAACAACATTTGGCC_CCAACAAAAGGAAACGTATTTATTGA	63	31	20	23	13	18	15	31	17	31	10	24	16	23	13	10	19	4
TAACTAACCTGCAATGAATTTCACAC_CCAACAAAAGGAAACGTATTTATTGA	91	32	13	23	15	9	15	29	22	11	14	11	11	24	19	12	39	5
CGACGAACAGGGAAACAAGTTAAGGA_CCAACAAAAGGAAACGTATTTATTGA	34	6	0	1	7	1	4	5	7	8	6	4	0	1	1	0	2	0
GCTTAAACCTGCAATGTAATTACTGT_CCAACAAAAGGAAACGTATTTATTGA	23	1	3	4	12	4	7	3	3	5	1	10	4	12	1	1	0	0
GTTTTAAAATAGAAAATAATTCTTAC_CCAACAAAAGGAAACGTATTTATTGA	47	4	1	17	10	3	3	6	5	8	4	8	1	1	0	0	0	0
ACGACAATGTGTAATGGAGTTTTGCG_CCAACAAAAGGAAACGTATTTATTGA	123	16	10	17	24	14	15	30	31	28	17	19	13	29	12	4	13	1
TTTATAAAGTCGAAATTCTTTGTGTA_CCAACAAAAGGAAACGTATTTATTGA	59	14	2	16	11	11	15	12	8	5	1	3	1	4	0	0	9	1
ATACAAAACTTTAAGTCTCTTTCCAA_CCAACAAAAGGAAACGTATTTATTGA	30	13	11	13	26	18	19	21	7	3	4	7	9	16	8	5	14	11
AACCTAACGTAAAAGGGCTTTTTAC_CCAACAAAAGGAAACGTATTTATTGA	1	0	0	0	0	0	0	0	0	0	0	0	0	1	0	0	0	0
TGGCTAAATAATAATGGAATTATCCG_CCAACAAAAGGAAACGTATTTATTGA	35	12	5	14	14	8	15	19	7	15	5	7	8	11	6	4	12	1
AAAACAACCTGGAATACACTTGCACC_CCAACAAAAGGAAACGTATTTATTGA	67	1	9	6	10	4	3	10	1	4	9	4	4	0	3	1	1	2
AACTGAAAAATAAAGATGATTCCATG_CCAACAAAAGGAAACGTATTTATTGA	24	13	7	4	11	2	5	3	2	9	2	0	0	1	1	0	11	3
CCTCCAAGGCGGAAACCTTTTCTATC_CCAACAAAAGGAAACGTATTTATTGA	25	2	2	1	3	5	6	6	1	2	0	0	2	2	4	1	1	0
AAGTTAAAATATAATGAATTTTTGGT_CCAACAAAAGGAAACGTATTTATTGA	11	0	0	5	1	1	1	8	2	0	1	2	1	0	0	0	0	0
TTTTAAAAGACAAAAAGTCTTGTGTC_CCAACAAAAGGAAACGTATTTATTGA	18	2	2	1	2	2	4	0	4	0	1	2	1	0	0	0	0	0
TGTGGAAGCCTTAACTACATTTCCAT_CCAACAAAAGGAAACGTATTTATTGA	13	0	2	0	3	0	2	0	0	0	0	0	0	1	1	1	4	0
GCTCTAACAAATAAACAGCTTACTGT_CCAACAAAAGGAAACGTATTTATTGA	56	9	12	12	8	2	8	10	5	10	8	8	3	14	7	0	6	4
AATGTAAAGACAAAGGCCATTTAAGC_CCAACAAAAGGAAACGTATTTATTGA	177	35	23	46	27	21	27	62	80	59	29	87	58	135	118	68	192	91
TTTATAATCTTGAAATCCTTTCTCTG_CCAACAAAAGGAAACGTATTTATTGA	38	5	5	4	5	4	3	6	4	1	6	4	1	0	0	0	0	0
CACATAATCCTTAACCGCATTCTTGA_CCAACAAAAGGAAACGTATTTATTGA	71	5	14	8	13	9	8	16	11	4	5	11	8	21	8	1	9	0
AGTAGAAACACTAAGTGTGTTATATA_CCAACAAAAGGAAACGTATTTATTGA	44	18	3	8	8	10	22	15	4	7	12	8	7	10	7	1	4	0
AACACAAGTGCCAATTTAGTTCGACA_CCAACAAAAGGAAACGTATTTATTGA	36	1	1	0	9	3	1	0	0	0	0	0	0	0	0	0	0	0
CTCCCAAATTCTAAATTTTTTTGTTA_CCAACAAAAGGAAACGTATTTATTGA	7	0	0	0	2	1	1	3	3	0	0	0	0	0	0	0	0	0
AGAATAATGGAGAAACGGGTTCTTTG_CCAACAAAAGGAAACGTATTTATTGA	38	6	1	5	11	3	5	9	10	10	1	3	2	8	3	0	0	0
CGCAAAAGTGGTAACACGGTTTACCT_CCAACAAAAGGAAACGTATTTATTGA	14	5	13	15	6	0	7	9	13	11	11	7	11	12	14	2	13	0
GGTTTAATCGTGAAACGATTTATTAA_CCAACAAAAGGAAACGTATTTATTGA	16	4	2	2	2	0	3	3	2	1	1	1	2	0	0	1	0	0
ACGCTAAAAATAAAACCCCTTTGTTA_CCAACAAAAGGAAACGTATTTATTGA	71	17	5	9	18	10	12	6	7	15	13	15	5	19	5	1	2	1
ATGAGAATTGCGAAAGTCTTTGGATA_CCAACAAAAGGAAACGTATTTATTGA	24	8	2	7	7	4	8	12	8	6	6	18	10	32	10	8	15	10
TTACGAAAAAACAAAGATGTTAACCT_CCAACAAAAGGAAACGTATTTATTGA	42	6	3	1	5	3	4	11	3	4	4	4	3	4	0	0	0	0
CGGCAAAGGGGGAACGGGGTTTGGGG_CCAACAAAAGGAAACGTATTTATTGA	22	2	4	5	3	10	6	1	2	3	2	3	1	4	0	0	1	0
TCATGAAAGAGAAAATGTTTTAGTGA_CCAACAAAAGGAAACGTATTTATTGA	55	4	1	1	4	2	1	0	5	4	0	1	3	2	2	0	0	0
CGTGCAATCGGAAATGAATTTGCGGC_CCAACAAAAGGAAACGTATTTATTGA	20	6	4	1	3	2	0	1	2	4	1	0	0	4	7	1	5	1
GTTAAAATACATAAGATAATTCAGAT_CCAACAAAAGGAAACGTATTTATTGA	27	7	4	7	9	6	12	17	5	11	1	11	0	5	0	1	3	1
ATAACAATAGCTAAGTTCTTTCAACC_CCAACAAAAGGAAACGTATTTATTGA	46	14	7	13	28	17	10	15	19	8	5	16	6	11	2	5	3	3
GCATAAAACTCTAAATGCTTTCGGCC_CCAACAAAAGGAAACGTATTTATTGA	86	9	6	7	5	4	0	17	5	10	11	7	6	6	6	7	8	8
GATAGAATTAATAAGTACTTTGGTCT_CCAACAAAAGGAAACGTATTTATTGA	31	7	6	13	5	4	8	15	17	23	9	10	11	6	8	7	15	3
CAAACAAAAAGTAACTATTTTGTATC_CCAACAAAAGGAAACGTATTTATTGA	53	9	8	19	24	6	13	17	13	10	6	15	8	11	6	3	1	5
AGAGAAATAGATAATTGCATTAAACA_CCAACAAAAGGAAACGTATTTATTGA	22	1	0	0	2	4	1	11	0	4	1	0	3	0	0	0	6	0
CACACAACCTTTAAGTTTTTTCTAGT_CCAACAAAAGGAAACGTATTTATTGA	1	0	0	0	0	0	0	0	0	0	0	0	0	0	0	0	0	0
GGTACCACTACAAACGGTCTTCTCTA_CCAACAAAAGGAAACGTATTTATTGA	8	0	0	0	0	0	0	0	0	0	1	0	0	0	0	0	0	0
CTACGAACTGAGAAGTGGATTGCAGT_CCAACAAAAGGAAACGTATTTATTGA	76	4	3	6	5	2	1	6	8	9	3	8	0	2	3	3	3	3
AGTGGAATTACGAATATGCTTATTAA_CCAACAAAAGGAAACGTATTTATTGA	22	5	2	3	8	1	3	0	3	2	1	2	1	5	0	1	1	0
ACCATAAATATTAAATCCTTTCATC_CCAACAAAAGGAAACGTATTTATTGA	18	6	1	8	2	0	2	8	8	9	3	0	3	4	1	0	1	0
TCTGAAAGTTTAAAACATTTTATATC_CCAACAAAAGGAAACGTATTTATTGA	18	10	4	9	5	2	5	8	2	8	1	4	0	3	1	0	2	0
ATCTAAATATGCAAATAGGTTCTGGT_CCAACAAAAGGAAACGTATTTATTGA	20	7	2	1	10	9	4	0	0	0	0	0	0	0	0	0	0	0
TATGAAATAGATAATGGTGTTTCACG_CCAACAAAAGGAAACGTATTTATTGA	92	26	14	19	25	8	10	26	16	18	13	8	6	12	12	3	8	2
TACAAAAGCCGGAATCGCGTTCGACT_CCAACAAAAGGAAACGTATTTATTGA	23	1	0	0	2	0	0	3	2	2	0	2	1	4	2	1	3	0
TCACTAAAAGATAATAAAGTTAATCT_CCAACAAAAGGAAACGTATTTATTGA	6	0	1	0	3	1	1	0	0	0	0	0	0	0	0	0	0	0
TCCACAAGATGAAATTTTTTTTAAAT_CCAACAAAAGGAAACGTATTTATTGA	10	0	1	3	1	0	0	2	0	0	3	0	0	0	0	0	0	0
CCACCAACCGATAACTAGGTTCAATT_CCAACAAAAGGAAACGTATTTATTGA	28	10	6	11	18	12	4	11	6	4	6	6	8	7	6	4	7	6
CAGTCAAACCGTAATATTCTTATGAA_CCAACAAAAGGAAACGTATTTATTGA	84	5	5	7	6	5	4	11	5	13	0	8	0	1	1	0	7	1
CGCCAAAGTTGTAAGTGCGTTTGCGT_CCAACAAAAGGAAACGTATTTATTGA	209	64	29	43	68	18	42	33	34	48	23	28	21	45	25	19	34	10
ATGTAAACTCACAAGTCTATTTCCAA_CCAACAAAAGGAAACGTATTTATTGA	16	1	1	0	5	0	1	3	1	0	1	0	0	3	0	0	0	0
CGAAGAAAAATTAAAGATATTTTGTG_CCAACAAAAGGAAACGTATTTATTGA	4	1	0	3	2	2	5	0	1	3	1	2	0	2	0	0	0	0
GACGTAACACGAAACATTTTTCGCTT_CCAACAAAAGGAAACGTATTTATTGA	52	4	2	6	2	1	2	6	4	7	1	1	3	12	5	2	4	1
GACAAAACTCGAAATGGATTTATGTC_CCAACAAAAGGAAACGTATTTATTGA	10	1	2	1	0	0	0	4	0	2	0	1	2	3	3	0	1	0
TTCAGAAAATATAACAAATTTTTCTG_CCAACAAAAGGAAACGTATTTATTGA	34	4	1	1	10	2	0	4	4	5	7	2	2	3	1	0	0	0
TAAATAAATCCCAATACATTTCTAAT_CCAACAAAAGGAAACGTATTTATTGA	1	3	0	0	0	0	0	0	0	0	0	0	0	0	0	0	0	0
TTCGCAACTTGAAAGCATGTTTCACT_CCAACAAAAGGAAACGTATTTATTGA	69	2	2	13	6	3	5	3	1	3	1	4	4	3	1	0	0	0
TCCATAACCTCGAATCAACTTCGTGA_CCAACAAAAGGAAACGTATTTATTGA	28	11	8	16	5	2	11	20	14	7	5	12	7	12	9	1	9	0
TATTAAATAAGTAAATATCTTCAGTG_CCAACAAAAGGAAACGTATTTATTGA	36	8	4	12	7	2	1	6	2	3	7	1	0	1	0	0	2	0
GGTATAAAGGCTAAGGTTATTACGGG_CCAACAAAAGGAAACGTATTTATTGA	85	7	7	6	14	8	16	8	0	1	6	5	6	2	6	6	3	2
TATATAATGCTGAACGTTTTTCTTTT_CCAACAAAAGGAAACGTATTTATTGA	18	8	3	3	13	2	5	8	4	7	4	6	2	3	1	1	2	1
GGCATAACTGTGAATAGACTTCGGGT_CCAACAAAAGGAAACGTATTTATTGA	28	1	1	0	2	0	0	0	0	0	0	0	0	0	0	0	0	0
CCGACAACGAGTAACAGCGTTTTGCT_CCAACAAAAGGAAACGTATTTATTGA	30	4	4	6	7	8	4	15	11	6	8	7	6	17	3	5	7	5
CCTTAAACGCTAAATATCGTTAAAAT_CCAACAAAAGGAAACGTATTTATTGA	213	47	39	36	45	46	26	61	23	31	34	45	14	46	6	8	33	7
GTACCAACCCGTAAGCACTTTTATTC_CCAACAAAAGGAAACGTATTTATTGA	30	5	2	5	13	3	8	9	4	10	5	9	15	20	9	4	2	0
GTCGTAAATTTAAATTTTTTTACTTC_CCAACAAAAGGAAACGTATTTATTGA	114	27	26	32	36	23	21	49	23	28	16	36	6	24	8	7	19	3
CACATAAACGCGAACCAGTTTATCCC_CCAACAAAAGGAAACGTATTTATTGA	21	8	1	8	6	5	4	2	7	8	4	3	1	6	7	3	8	0
CGAGTAACTCGGAACGAGGTTTTGGG_CCAACAAAAGGAAACGTATTTATTGA	62	14	12	10	6	8	14	2	10	12	5	9	2	15	6	5	15	1
GTATAAACGGGGAAATCTTTTTGGAT_CCAACAAAAGGAAACGTATTTATTGA	11	0	0	0	3	0	2	0	0	0	0	0	0	0	0	0	0	0
TTTGCAAGTAACAAGTGTGTTCATAA_CCAACAAAAGGAAACGTATTTATTGA	24	9	0	3	4	3	9	5	4	1	0	0	1	0	0	0	0	0
ATGGGAATCAATAAGTTCTTTTTCCA_CCAACAAAAGGAAACGTATTTATTGA	131	27	16	35	27	22	26	56	25	31	20	22	28	40	20	9	20	3
CTTGTAACTTCAAAATTAATTTCAAT_CCAACAAAAGGAAACGTATTTATTGA	2	0	0	0	0	0	0	0	0	0	1	1	0	0	0	0	0	0
TAGTCAAACTACAAAACTCTTTTCAC_CCAACAAAAGGAAACGTATTTATTGA	55	31	13	22	20	8	26	20	19	24	15	12	11	11	7	7	13	5
TAAAGAATTATGAAGTTGATTTTTTT_CCAACAAAAGGAAACGTATTTATTGA	12	6	0	2	1	2	1	4	0	3	3	1	0	1	0	0	3	1
CACATAATTATAAACTTGCTTAAGCT_CCAACAAAAGGAAACGTATTTATTGA	17	7	3	4	1	1	9	6	6	3	2	2	1	0	0	1	4	1
CCTCAAATATCCAATAATCTTTTATA_CCAACAAAAGGAAACGTATTTATTGA	46	6	8	7	16	11	3	18	2	3	8	9	1	2	0	0	0	0
CCTGAAACATGCAATGCTTTTTGTAT_CCAACAAAAGGAAACGTATTTATTGA	67	27	22	27	22	21	20	47	18	22	19	16	8	14	9	4	22	0
TGTATAAAAAAGAACCAGTTTATACA_CCAACAAAAGGAAACGTATTTATTGA	77	29	20	19	24	9	19	17	14	23	11	23	6	23	8	6	9	4
ACCGAAAACTGGAATCAGTTTCTCTT_CCAACAAAAGGAAACGTATTTATTGA	29	0	0	0	3	1	2	1	2	1	2	1	1	3	1	0	1	0
GGTAAAATAATGAATTATATTTCGGC_CCAACAAAAGGAAACGTATTTATTGA	5	4	3	10	7	6	6	7	6	8	4	6	7	4	0	5	3	2
TTGCTAAAATACAAAAATTTTACGCT_CCAACAAAAGGAAACGTATTTATTGA	13	0	1	2	1	1	0	1	0	0	0	0	0	0	0	0	0	0
GACGAAAGATTAAATCTGTTTCAGTT_CCAACAAAAGGAAACGTATTTATTGA	113	20	6	19	23	11	15	27	20	6	6	11	11	24	10	7	11	2
CAGTGAACAAAAAATGAGTTCTGGC_CCAACAAAAGGAAACGTATTTATTGA	2	0	0	0	0	0	1	0	0	0	0	0	0	0	0	0	0	0
CAGTAAACAGGCAACCAAGTTGCTCA_CCAACAAAAGGAAACGTATTTATTGA	63	6	4	13	6	2	8	9	11	7	4	3	0	8	5	1	10	2
CCGTTAAGGCATAAAAAAGTTGCTGA_CCAACAAAAGGAAACGTATTTATTGA	21	3	1	2	8	5	0	4	0	3	5	0	0	5	1	1	0	0
TGATAAATCGATAACACGTTTACAAA_CCAACAAAAGGAAACGTATTTATTGA	101	23	9	21	32	4	21	24	26	16	12	12	11	23	15	5	24	5
ATTCTAAAATATAAGACGGTTAAAAA_CCAACAAAAGGAAACGTATTTATTGA	44	15	13	12	24	20	8	20	17	19	19	18	3	9	2	3	6	2
GTCACAAATGTTAATGGGTTTTATGT_CCAACAAAAGGAAACGTATTTATTGA	75	14	9	8	13	13	10	15	9	15	9	13	6	8	20	8	9	2
GTCTCAAATATTAAAGGAGTTGTACG_CCAACAAAAGGAAACGTATTTATTGA	12	8	3	6	5	3	2	9	10	9	3	3	5	1	8	0	5	2
TGGGCAAGAGAGAACGTGTTTGATTT_CCAACAAAAGGAAACGTATTTATTGA	16	1	0	4	1	0	0	2	1	5	0	1	0	4	1	0	0	0
CGGTCAATGCTCAAAGAAATTAGTCT_CCAACAAAAGGAAACGTATTTATTGA	15	7	9	12	8	4	9	12	4	5	3	3	2	3	3	2	4	0
TATATAATTGAAAATTGTGTTTGCCG_CCAACAAAAGGAAACGTATTTATTGA	24	0	0	1	6	0	1	0	0	0	0	0	0	0	0	0	0	0
ATTAGAATGTAGAACAACCTTTATTT_CCAACAAAAGGAAACGTATTTATTGA	21	20	13	6	5	5	9	4	4	7	4	8	5	3	0	3	4	1
TCATAAAAACTAAATTTTATTACATT_CCAACAAAAGGAAACGTATTTATTGA	3	0	0	0	3	1	0	0	0	0	0	1	0	0	0	0	0	0
GTACCAACCAGTAATTGATTTGCATA_CCAACAAAAGGAAACGTATTTATTGA	43	2	1	0	3	3	6	0	0	1	0	0	0	0	0	0	0	0
ACAATAAACATGAAATTAGTTGCGCT_CCAACAAAAGGAAACGTATTTATTGA	13	5	4	0	1	0	0	4	2	0	0	0	2	0	0	0	0	0
CGCATAATCGGCAACGATTCTCTC_CCAACAAAAGGAAACGTATTTATTGA	80	3	2	2	12	1	5	5	6	5	3	4	9	11	8	1	4	0
GCAGCAACAGTGAATGCGCTTACATG_CCAACAAAAGGAAACGTATTTATTGA	145	43	20	26	31	7	34	27	19	20	11	25	12	14	20	10	18	7
TTATTAACAAATAATCAGTTTGGGTA_CCAACAAAAGGAAACGTATTTATTGA	12	1	3	12	1	1	2	9	10	8	6	8	4	15	9	1	3	2
GGAAGAAATTGCAAAGATATTTTGAT_CCAACAAAAGGAAACGTATTTATTGA	1	1	0	0	0	0	0	0	0	0	0	0	0	0	0	0	0	0
CGTGAAAACGTGAAGGACGTTATAAA_CCAACAAAAGGAAACGTATTTATTGA	48	12	14	14	11	10	10	13	7	10	7	8	5	14	1	2	9	3
ATTTCAATGGACAATTCTTTTAGGCC_CCAACAAAAGGAAACGTATTTATTGA	14	10	3	2	2	0	5	4	5	6	7	13	2	3	3	4	2	1
ATACAAAACCGCAAGCATGTTGCGAT_CCAACAAAAGGAAACGTATTTATTGA	85	4	7	10	17	4	7	12	13	4	1	1	2	5	4	1	3	0
GGTGCAAATTGCAAACCGTTTTTAGT_CCAACAAAAGGAAACGTATTTATTGA	82	12	9	3	11	2	6	6	4	7	7	2	7	4	4	0	3	0
AATTCAAATTTTAAAAAGTTTCAACT_CCAACAAAAGGAAACGTATTTATTGA	29	28	16	23	22	9	15	23	22	19	19	22	5	8	3	1	4	0
AGTTAAATTACCAATTCGCTTAGATA_CCAACAAAAGGAAACGTATTTATTGA	8	4	1	2	8	2	5	4	3	3	2	0	0	1	0	0	0	0
AAATCAATCCTAAAGCAGTTTTTCAG_CCAACAAAAGGAAACGTATTTATTGA	12	6	1	2	3	4	4	6	3	10	4	3	0	10	2	4	4	0
TTTAAAACCAATAATTAGTTTAGCAT_CCAACAAAAGGAAACGTATTTATTGA	53	14	7	9	19	9	6	19	8	15	3	3	2	3	0	1	3	2
AGGCTAATCTCGAAACGAATTTTTTG_CCAACAAAAGGAAACGTATTTATTGA	30	11	15	12	8	2	8	6	5	5	2	2	2	5	6	1	1	1
TCTTAAATAATCAATCGGGTTCAGAT_CCAACAAAAGGAAACGTATTTATTGA	64	11	7	13	13	15	7	12	24	7	8	8	3	12	3	0	3	2
CTCACAATTTGTAAACGTCTTGTCAC_CCAACAAAAGGAAACGTATTTATTGA	59	9	10	23	13	2	9	17	26	19	15	33	36	41	29	8	27	11
ATTTTAAATTCTAAGTATATTGTGTT_CCAACAAAAGGAAACGTATTTATTGA	37	3	12	10	11	3	4	23	8	17	7	5	2	3	0	2	1	0
GAATGAAGCAGTAAGGTATTTAGTAT_CCAACAAAAGGAAACGTATTTATTGA	11	1	1	0	0	0	0	1	0	0	0	1	0	2	2	1	4	1
GCGCTAAACATAAATGTGGTTGGCTA_CCAACAAAAGGAAACGTATTTATTGA	42	9	9	13	9	1	6	5	9	5	1	11	1	9	6	4	1	0
GTAATAAAGGCAAAGTGGGTTTTGTA_CCAACAAAAGGAAACGTATTTATTGA	3	8	5	4	5	1	4	4	12	8	2	1	1	1	0	0	1	0
TCTCCAAACCAGATTTATTG_CCAACAAAAGGAAACGTATTTATTGA	49	6	2	6	0	0	3	4	5	5	0	5	2	9	3	1	5	3
TACGAAAAACTAAACGAAATTCTCAT_CCAACAAAAGGAAACGTATTTATTGA	61	23	21	9	25	7	10	28	18	15	7	10	3	10	6	2	12	0
AATGTAAACAAAAATGATTTTTATTC_CCAACAAAAGGAAACGTATTTATTGA	1	0	0	0	0	0	0	0	0	0	0	0	0	0	1	0	0	0
CAGTAAAGAACGAAACTAATTTATTA_CCAACAAAAGGAAACGTATTTATTGA	9	3	1	1	2	4	1	3	3	1	1	1	0	0	0	0	0	0
TTACAAAACTTAAAGCTTGTTGTGGG_CCAACAAAAGGAAACGTATTTATTGA	27	14	5	10	12	7	9	6	4	5	9	3	0	4	0	1	0	0
CGTTAAAAGCTGAATTATTTTTCAGC_CCAACAAAAGGAAACGTATTTATTGA	1	0	0	0	0	0	0	0	0	0	0	1	0	0	1	0	0	0
TTATGAAAAAGGAAAGCGATTGGCGT_CCAACAAAAGGAAACGTATTTATTGA	18	4	0	1	1	0	1	8	2	2	4	2	1	1	0	0	0	0
ATCAAAAATTCCAAGGTGTTTGCGTA_CCAACAAAAGGAAACGTATTTATTGA	25	15	5	9	8	3	7	3	6	10	3	4	4	6	3	0	0	0
AGAATAAACGAGAACATGGTTTTTCT_CCAACAAAAGGAAACGTATTTATTGA	73	26	21	18	7	12	11	15	16	7	4	6	17	9	6	4	17	8
AGAGGAAAGGTTAAAGGAGTTGGGAG_CCAACAAAAGGAAACGTATTTATTGA	32	3	1	4	6	2	3	3	1	6	5	3	4	8	4	1	2	4
AAATTAAGAATAAAGATATTTGGTAT_CCAACAAAAGGAAACGTATTTATTGA	24	5	1	5	3	7	4	4	0	2	5	3	1	1	0	0	0	0
TTCCTAAAATGAAATATTTTTGAATA_CCAACAAAAGGAAACGTATTTATTGA	3	0	1	3	2	0	0	0	1	4	2	0	0	1	0	0	0	0
GTCCCAATCTAAAACAGCTTTGAACA_CCAACAAAAGGAAACGTATTTATTGA	94	23	22	24	41	16	30	24	27	24	18	15	10	14	4	1	12	0
CTATAAATGGAAAAATGTATTTAACC_CCAACAAAAGGAAACGTATTTATTGA	10	8	8	9	7	10	5	9	6	7	13	12	5	8	2	4	6	0
TGGGCAATAAGGAATTGTATTTTTAA_CCAACAAAAGGAAACGTATTTATTGA	41	8	8	11	11	4	15	15	7	12	11	11	5	11	1	0	7	1
AATCTAACCGATAATCTAGTTTCTAG_CCAACAAAAGGAAACGTATTTATTGA	44	5	8	11	9	3	4	15	4	5	1	2	4	7	3	1	4	3
CCCAAAAGTGCTAATCTAGTTCACGG_CCAACAAAAGGAAACGTATTTATTGA	174	31	27	23	39	27	38	46	38	30	19	26	10	16	23	8	32	1
AGAACAAGAGACAACGAGGTTCCAAA_CCAACAAAAGGAAACGTATTTATTGA	34	4	10	10	11	10	3	6	2	13	7	9	4	18	8	4	4	1
GAGGAAAACATCAAGAAAATTTATTA_CCAACAAAAGGAAACGTATTTATTGA	17	3	5	0	4	5	5	2	2	7	7	4	0	1	0	0	1	0
ATCGGAAGCGTTAAAAGAGTTCAGTC_CCAACAAAAGGAAACGTATTTATTGA	16	2	5	5	0	3	0	10	9	10	16	10	15	16	22	11	51	25
AAAAAAAATGACAACACGTTTCTATA_CCAACAAAAGGAAACGTATTTATTGA	9	0	1	2	1	1	3	3	3	1	2	4	0	0	0	0	0	0
TTTGTAAGTTTGAATTGCTTTGGAAG_CCAACAAAAGGAAACGTATTTATTGA	25	6	0	1	5	2	0	7	3	4	2	7	2	7	7	0	1	4
TGCCTAAAAACTAATATGTTTAAAAA_CCAACAAAAGGAAACGTATTTATTGA	7	6	6	6	1	2	2	8	3	8	11	3	1	1	1	0	0	0
TGGGTAAAGGTAAAGATCCTTGCGTG_CCAACAAAAGGAAACGTATTTATTGA	80	14	3	18	6	12	9	5	14	13	4	6	8	5	5	3	13	2
GATAAAATGGTCAAAAATTTTGTTTT_CCAACAAAAGGAAACGTATTTATTGA	14	2	1	3	1	1	0	2	0	2	0	2	0	0	0	0	0	0
CACTAAAAACGCAAAATCGTTCGATA_CCAACAAAAGGAAACGTATTTATTGA	19	9	6	10	5	0	11	9	4	5	6	11	3	7	5	2	2	3
TATCCAATAACGAATTTAGTCT_CCAACAAAAGGAAACGTATTTATTGA	42	14	3	12	14	3	18	11	11	15	3	13	11	12	9	6	4	1
AAAAGAACGCATAAATTACTTTTTCA_CCAACAAAAGGAAACGTATTTATTGA	155	29	19	29	22	14	25	38	31	25	24	24	17	27	6	3	19	3
CTTCAAACCTGAAAGCAAATTACCAC_CCAACAAAAGGAAACGTATTTATTGA	12	0	0	0	2	0	0	0	0	0	0	0	0	0	0	0	0	0
CCCGAAAAGCGGAACCCAATTATAGG_CCAACAAAAGGAAACGTATTTATTGA	29	7	11	9	10	6	9	14	24	12	5	16	10	28	10	4	12	3
CGCTTAAAAACTAACTGGTTTTTCGG_CCAACAAAAGGAAACGTATTTATTGA	37	18	7	9	21	9	7	7	6	12	4	5	4	7	5	2	5	1
CACTGAAGATATAACCAGATTGTCAA_CCAACAAAAGGAAACGTATTTATTGA	79	17	15	12	23	5	9	14	8	13	10	16	7	20	5	3	14	3
CCCAAAATGTGTAAGAGCATTGTATT_CCAACAAAAGGAAACGTATTTATTGA	25	3	1	3	6	0	1	2	0	1	1	0	2	3	2	1	6	1
AGAGCAATACGAAATTGACTTGTTTA_CCAACAAAAGGAAACGTATTTATTGA	28	8	5	6	4	3	2	3	4	7	7	8	7	17	6	3	8	3
TTACGAACTCCAAAATATCTTGGTGC_CCAACAAAAGGAAACGTATTTATTGA	117	33	16	27	17	12	30	17	20	17	15	27	10	22	24	9	11	3
TTATAAACACCAAAGGCACTTTGTTC_CCAACAAAAGGAAACGTATTTATTGA	35	13	9	10	19	7	13	15	15	13	4	6	2	3	4	0	0	0
AATATAAAGGCCAACGTGGTTTGGTA_CCAACAAAAGGAAACGTATTTATTGA	45	4	2	9	8	1	3	6	7	5	2	8	4	5	8	1	3	1
AGTGTAAATTAGAATCGTGTTACCGG_CCAACAAAAGGAAACGTATTTATTGA	9	6	3	7	4	0	2	5	5	3	7	7	4	12	10	3	4	3
CAGAAAAGCCGAAAAAGCCTTATTGT_CCAACAAAAGGAAACGTATTTATTGA	44	10	12	14	10	9	6	23	15	18	10	11	1	23	7	2	8	0
CATTAAAACGAGAATATTATTTGTTG_CCAACAAAAGGAAACGTATTTATTGA	45	18	18	13	15	2	12	11	6	5	3	4	4	8	0	1	1	0
TCTAAAAACCACAAAAGGGTTTGATC_CCAACAAAAGGAAACGTATTTATTGA	23	4	1	3	4	2	3	1	1	6	0	0	0	6	1	2	2	0
CTCCAAAAGCTGAACAATATTGTCAT_CCAACAAAAGGAAACGTATTTATTGA	1	0	0	0	0	0	1	0	0	0	0	0	0	0	0	0	0	0
GATAAAACTATTAATTCTTTTCCGGC_CCAACAAAAGGAAACGTATTTATTGA	22	3	8	7	1	4	6	8	8	8	8	3	1	6	0	3	5	0
TTAATAAATCGGAAGCGAGTTTCGAA_CCAACAAAAGGAAACGTATTTATTGA	9	3	1	4	5	1	0	1	3	3	4	2	1	2	0	0	0	0
CTCCAAACAACCAATTGGATTCTGCG_CCAACAAAAGGAAACGTATTTATTGA	17	5	3	5	3	3	3	6	12	4	4	6	0	2	5	0	2	4
CCTGCAATAGAGAAAATGCTTCACAC_CCAACAAAAGGAAACGTATTTATTGA	14	0	0	0	3	0	0	0	0	0	0	0	0	0	0	0	0	0
AAATAAACTAGAAAGTACATTCGACC_CCAACAAAAGGAAACGTATTTATTGA	23	9	5	2	5	2	5	3	8	4	2	2	2	3	0	0	0	0
GTAAAAATATTGAAGTGACTTTGATA_CCAACAAAAGGAAACGTATTTATTGA	37	11	9	3	7	1	2	5	12	5	14	3	4	8	3	4	5	3
GCAGCAAACTAAAATCATTTTCAAC_CCAACAAAAGGAAACGTATTTATTGA	50	8	10	5	17	0	5	7	11	4	7	8	5	16	5	4	8	5
CATATAAATCACAATTATGTTAAAAC_CCAACAAAAGGAAACGTATTTATTGA	39	6	2	3	5	0	3	1	0	3	0	0	0	0	0	0	0	0
GCATTAATCAGTAAAAGCGTTTATCT_CCAACAAAAGGAAACGTATTTATTGA	14	2	1	0	5	1	2	8	0	0	1	1	0	0	0	0	0	0
GGCATAATAGAGAAATCGTTTCGTTC_CCAACAAAAGGAAACGTATTTATTGA	71	11	12	19	8	2	13	8	13	12	6	5	5	9	10	2	10	1
CCAGTAAGGTTTAACTTGGTTTAGCT_CCAACAAAAGGAAACGTATTTATTGA	27	0	0	2	2	2	0	1	1	1	2	2	0	0	0	0	0	0
CAGGTAACCTTAAAATTGTTTCTGAT_CCAACAAAAGGAAACGTATTTATTGA	26	2	0	4	3	0	0	6	1	0	0	0	0	0	0	0	0	0
GGAGCAACAGCTAAAATCCTTGCCAG_CCAACAAAAGGAAACGTATTTATTGA	8	2	1	7	1	2	1	3	1	3	2	2	2	1	0	0	1	0
GTTATAACAAGGAAATGACTTGACTG_CCAACAAAAGGAAACGTATTTATTGA	172	39	27	43	55	23	28	49	39	26	18	21	22	35	32	16	36	15
GTGGGAACGAGCAACCTTGTTGTATG_CCAACAAAAGGAAACGTATTTATTGA	55	13	10	17	7	8	11	13	19	14	7	16	17	14	24	7	18	6
TGGCTAAATTGCAATCAGGTTGACCA_CCAACAAAAGGAAACGTATTTATTGA	43	14	9	11	14	10	8	14	4	6	0	8	6	7	5	2	5	0
ACATTAAATGAAAATCTGGTTCGAAA_CCAACAAAAGGAAACGTATTTATTGA	20	10	4	2	11	4	10	6	1	6	0	1	1	5	0	0	0	0
CTATGAAGCTATAAGCGGTTTGCAAT_CCAACAAAAGGAAACGTATTTATTGA	63	4	6	9	9	2	6	5	4	3	6	5	2	1	0	2	2	0
GCCCCAACGCGGAACTTACTTGCCGA_CCAACAAAAGGAAACGTATTTATTGA	51	6	5	8	11	7	13	4	7	7	2	10	5	8	4	7	14	8
ATTATAATAGCAGATCGTTTGGGA_CCAACAAAAGGAAACGTATTTATTGA	61	13	14	34	16	20	28	47	14	23	12	24	7	29	5	1	15	3
AATGTAATACAAAACGCCTTTTTTGA_CCAACAAAAGGAAACGTATTTATTGA	59	11	9	12	15	4	7	10	16	8	1	10	7	5	5	4	4	4
GCGCCAATCTGCAAACAATTTTGATC_CCAACAAAAGGAAACGTATTTATTGA	49	3	7	13	7	8	8	13	7	9	5	12	4	6	7	3	7	3
GAGCAAACACAGAATGCGATTAGAAA_CCAACAAAAGGAAACGTATTTATTGA	19	8	1	1	2	2	1	2	1	3	1	1	7	2	4	1	9	1
TATAAAATTCTTAACGGTTTTCTTCA_CCAACAAAAGGAAACGTATTTATTGA	19	8	13	13	7	6	11	20	7	17	7	10	6	5	3	2	3	1
TCTATAATAAGGAAGTTTGTTTGTGA_CCAACAAAAGGAAACGTATTTATTGA	1	0	0	0	0	0	0	0	0	0	0	0	0	0	0	0	0	0
GCCTCAACACTTAAGTAACTTAACCG_CCAACAAAAGGAAACGTATTTATTGA	82	13	11	9	13	10	16	14	19	11	6	13	9	20	19	6	18	2
AATATAATTATCAACATTGTTTTGTT_CCAACAAAAGGAAACGTATTTATTGA	48	10	7	5	6	8	13	11	5	10	3	4	6	5	0	2	1	0
ACCTTAAGTGAAAACGGGTTTTTAAA_CCAACAAAAGGAAACGTATTTATTGA	79	19	24	20	17	8	19	12	22	16	10	8	3	10	4	2	3	3
GGCCCAATTCTCAATGGATTTTATAA_CCAACAAAAGGAAACGTATTTATTGA	136	20	25	32	43	13	18	30	34	26	18	19	3	20	4	5	9	2
AATTCAAGTGTCAATATCTTTCTTGC_CCAACAAAAGGAAACGTATTTATTGA	20	0	0	0	0	0	0	0	0	0	0	0	0	0	0	0	0	0
CCTCGAAAATCAAATTGTCTTTCGAT_CCAACAAAAGGAAACGTATTTATTGA	41	9	8	10	16	7	4	12	2	0	4	1	0	4	4	2	6	0
TTAATAATTTACAAGATGTTCCCGG_CCAACAAAAGGAAACGTATTTATTGA	36	4	11	8	10	4	3	6	2	1	5	10	2	8	5	1	0	4
ATAATAATCTGAAATTGTTTTGTTAA_CCAACAAAAGGAAACGTATTTATTGA	26	0	4	1	4	0	0	1	0	1	0	2	0	0	0	0	1	0
CGCGTAAAGAAGAATACTTTTCTTCC_CCAACAAAAGGAAACGTATTTATTGA	1	0	0	0	0	0	0	0	0	0	0	0	0	0	0	0	0	0
GCTTTAACCCGTAACTAACTTATGTT_CCAACAAAAGGAAACGTATTTATTGA	31	0	1	0	4	2	1	0	0	0	4	5	2	3	0	0	0	0
ACAATAACGGGTAATTACATTTACAA_CCAACAAAAGGAAACGTATTTATTGA	8	2	0	2	1	1	1	1	3	0	0	2	0	2	0	0	1	0
ACCAAAATGAAGAACTGTGTTTCAGC_CCAACAAAAGGAAACGTATTTATTGA	118	23	8	13	20	11	24	19	21	15	14	22	6	21	10	9	17	11
AACTGAATTAGCAAAAAATTTATCGC_CCAACAAAAGGAAACGTATTTATTGA	22	4	3	4	9	6	0	9	2	3	1	1	0	4	1	1	1	0
AGCTTAATCTCTAATTCTTTTTTCTT_CCAACAAAAGGAAACGTATTTATTGA	1	0	0	0	0	0	0	0	0	0	0	1	0	0	0	0	0	0
AGGACAACCGCAAACGAGGTTAGCGT_CCAACAAAAGGAAACGTATTTATTGA	23	6	2	6	8	3	3	7	4	6	7	7	1	18	12	2	13	1
TAACGAAGATGTAACCCAGTTCGGAG_CCAACAAAAGGAAACGTATTTATTGA	18	0	0	0	0	0	0	0	0	0	0	0	0	0	0	0	0	0
ATCGAAAACTCAAATCTCTTTTGTGC_CCAACAAAAGGAAACGTATTTATTGA	37	17	10	1	13	4	6	4	4	5	0	2	0	1	3	2	5	0
CAATGAAACTCGAAGATGATTATATA_CCAACAAAAGGAAACGTATTTATTGA	18	4	4	3	5	0	2	3	4	3	0	3	0	0	0	0	0	0
GAGATAACATCAAAAGGAGTTGTTAG_CCAACAAAAGGAAACGTATTTATTGA	71	7	12	11	7	8	5	9	17	15	3	13	11	11	8	2	2	1
CACTGAAGAGGCAACTTGGTTTTATC_CCAACAAAAGGAAACGTATTTATTGA	62	13	9	13	12	8	9	21	18	18	14	12	9	14	11	3	23	4
CAACAAACCTAGAAGGAATTTATAAG_CCAACAAAAGGAAACGTATTTATTGA	8	0	1	0	3	1	0	0	0	0	0	0	0	0	0	0	0	0
TACCTAAAGATAAATAACGTTTATTT_CCAACAAAAGGAAACGTATTTATTGA	37	19	9	20	14	8	8	19	9	19	9	10	2	7	1	0	0	0
CGACTAAGACTCAAAAGGTTTTATTA_CCAACAAAAGGAAACGTATTTATTGA	30	1	0	1	2	2	0	0	0	0	0	0	0	0	0	0	0	0
CCTCTAAGCAATAAGCTCCTTTTACA_CCAACAAAAGGAAACGTATTTATTGA	7	4	0	6	1	1	0	4	5	2	2	5	3	3	4	1	2	0
CCTCAAACACGAAACGACATTATCAT_CCAACAAAAGGAAACGTATTTATTGA	31	8	2	3	9	1	3	3	4	3	3	9	3	9	2	0	1	1
AAGCTAACACAGAATCTCCTTTAACG_CCAACAAAAGGAAACGTATTTATTGA	24	6	3	3	6	3	8	4	0	2	5	0	1	4	2	0	0	0
GCAGGAAGAGTGAAGTCGGTTTTAGC_CCAACAAAAGGAAACGTATTTATTGA	35	9	4	6	6	6	4	7	6	5	4	4	4	4	9	2	2	3
ATAAAAACCGGAAACCTAGTTGCGTT_CCAACAAAAGGAAACGTATTTATTGA	79	38	22	39	26	22	33	66	32	83	57	60	35	104	65	36	107	43
CGTGTAACAGGTAATATAATTATGAC_CCAACAAAAGGAAACGTATTTATTGA	77	11	12	13	11	10	20	18	11	11	16	17	7	23	2	3	10	2
CATCCAAAGCTGAAAGCTTTTATGGC_CCAACAAAAGGAAACGTATTTATTGA	29	4	3	4	9	0	4	7	4	4	2	2	0	2	0	0	0	0
TCCTGAACATAAAATTGGTTTGCAAC_CCAACAAAAGGAAACGTATTTATTGA	26	2	2	1	3	1	7	2	0	2	0	3	2	2	4	2	2	0
AAACGAAGAGATAAGATTCTTCACTG_CCAACAAAAGGAAACGTATTTATTGA	79	23	22	15	27	15	23	24	28	24	16	17	17	20	19	9	13	7
GACATAAACTTGAATATAATTCCAGG_CCAACAAAAGGAAACGTATTTATTGA	112	28	28	26	18	12	17	42	30	18	27	16	11	26	15	6	24	5
GGTATAACCCTTAACTATCTTGGTAT_CCAACAAAAGGAAACGTATTTATTGA	19	1	1	1	4	3	9	1	1	1	0	0	0	5	0	3	2	0
GTTAGAAACCCTAAAGACTTTCTCTA_CCAACAAAAGGAAACGTATTTATTGA	37	12	10	4	9	3	7	6	4	4	4	2	4	4	4	0	6	0
CTTGTAAAAATAAAATACATTATCTT_CCAACAAAAGGAAACGTATTTATTGA	1	0	0	0	0	0	0	0	1	0	1	0	0	0	0	0	0	0
GCTGGAACAATTAAAGTGATTATCC_CCAACAAAAGGAAACGTATTTATTGA	1	0	0	0	0	0	0	0	0	0	0	0	0	0	0	0	0	0
AGGATAAGGTTTAAGACAGTTTGTAC_CCAACAAAAGGAAACGTATTTATTGA	19	1	0	1	3	1	3	6	2	1	0	6	4	5	8	1	6	2
ATGGGAAACCTAAAGGTACTTCTTAA_CCAACAAAAGGAAACGTATTTATTGA	182	19	12	21	38	19	28	20	7	8	9	11	6	15	8	5	8	3
CAGCGAAGTAAAAAATTAATTCAATT_CCAACAAAAGGAAACGTATTTATTGA	71	7	12	18	14	7	9	26	8	17	14	23	0	6	0	0	1	1
AGGAGAAGCCTCAACTAAATTAGGGC_CCAACAAAAGGAAACGTATTTATTGA	60	8	4	3	7	2	9	6	5	1	2	2	2	10	10	2	3	0
TTCAAAAGGTTAAAGCAGTTTGATTC_CCAACAAAAGGAAACGTATTTATTGA	21	11	3	3	6	2	1	5	1	2	3	2	2	2	0	0	0	0
CAACAAACCTGGAATGTTTTTAGTAG_CCAACAAAAGGAAACGTATTTATTGA	132	28	13	19	30	21	27	22	19	11	11	14	15	23	6	3	23	2
TCGATAATGAAAAACATGTTTATTCT_CCAACAAAAGGAAACGTATTTATTGA	20	4	5	5	3	1	2	6	1	4	2	5	1	1	4	0	0	0
AGCGAAAAGATGAACATTGTTACACT_CCAACAAAAGGAAACGTATTTATTGA	29	3	0	2	4	8	2	5	3	3	1	6	1	9	2	0	2	1
TTATAAATAGTAAATGGGATTAAAAG_CCAACAAAAGGAAACGTATTTATTGA	48	16	12	14	14	14	12	16	17	8	7	9	7	7	1	2	3	2
CACAAAAGGAATAAAAACCTTAAAGT_CCAACAAAAGGAAACGTATTTATTGA	33	5	3	1	14	8	8	11	4	1	2	5	0	1	1	0	0	1
CTTTGAATCAGTAACGGCTTTGTTTA_CCAACAAAAGGAAACGTATTTATTGA	27	4	4	4	14	4	4	6	5	3	7	1	1	1	2	0	0	0
AAAACAATCGGAACCAGGTTTGGGA_CCAACAAAAGGAAACGTATTTATTGA	76	6	5	4	11	6	8	4	9	5	6	4	1	7	2	1	6	0
TATGAAATTCATAAATTAGTTCCGGC_CCAACAAAAGGAAACGTATTTATTGA	22	7	4	13	2	0	5	8	11	1	1	3	1	8	3	0	1	0
CGGGAAACGAGGAAGGCTCTTGACGA_CCAACAAAAGGAAACGTATTTATTGA	93	9	7	13	18	7	14	13	14	24	16	9	10	16	5	1	6	2
GCGGTAAACTGAAATATGGTTGTTTT_CCAACAAAAGGAAACGTATTTATTGA	18	0	2	1	0	0	1	2	0	1	0	0	0	0	0	0	0	0
TCGCTAACTAATAATGCTGTTTCAAT_CCAACAAAAGGAAACGTATTTATTGA	40	10	6	5	13	7	12	12	10	12	15	1	1	13	7	1	5	2
AGAACAATAACAAAGTTAATTTTGGC_CCAACAAAAGGAAACGTATTTATTGA	36	18	8	12	9	7	14	16	10	9	7	10	8	17	2	5	12	0
CGTCAAAACTACAAGTTCTTTTAAAA_CCAACAAAAGGAAACGTATTTATTGA	39	2	1	4	14	5	4	7	5	7	3	2	0	5	0	0	2	2
CCAAAAATAAATAACCCGCTTTGAGT_CCAACAAAAGGAAACGTATTTATTGA	10	1	2	2	12	1	4	4	2	2	1	5	1	0	0	0	0	0
ATCATAAGCAGCAACCTATTTTGGAT_CCAACAAAAGGAAACGTATTTATTGA	3	3	7	2	0	0	1	1	0	4	0	0	0	0	0	0	0	0
TATTTAATGCCTAAACGGGTTTGATC_CCAACAAAAGGAAACGTATTTATTGA	88	16	21	30	18	6	10	20	22	15	6	18	10	22	15	6	21	12
TCAAGAATCTTTAACGTTGTTTTATA_CCAACAAAAGGAAACGTATTTATTGA	25	1	2	3	6	1	6	3	0	1	0	0	0	0	0	0	0	0
TACAAAATTACGAATTAGTTTCCGCG_CCAACAAAAGGAAACGTATTTATTGA	16	7	4	6	2	2	9	21	10	19	8	21	16	41	32	18	52	30
TGAGCAATTGGAAAGCGGATTGGAAA_CCAACAAAAGGAAACGTATTTATTGA	103	11	7	11	20	11	11	10	8	9	3	7	5	7	4	3	5	0
TTAGAAACGGTCAACAAGCTTTTAAA_CCAACAAAAGGAAACGTATTTATTGA	9	2	3	11	3	4	7	4	4	4	1	2	3	0	2	0	2	1
AAATTAAGATTCAATTCTTTTTACTT_CCAACAAAAGGAAACGTATTTATTGA	47	21	29	42	18	8	21	93	60	124	113	174	47	203	33	61	258	66
TCGTAAATATATAACGCTTTTGAATT_CCAACAAAAGGAAACGTATTTATTGA	18	0	3	2	1	2	4	7	3	2	0	2	0	4	0	1	1	1
AGTATAATATGAAAGTAGGTTGTAAT_CCAACAAAAGGAAACGTATTTATTGA	15	4	6	11	0	2	2	13	22	23	10	30	24	72	23	18	92	34
GCGTGAATATTCAATTTGGTTTGAAA_CCAACAAAAGGAAACGTATTTATTGA	147	21	9	16	26	17	24	19	18	25	16	31	3	27	14	7	15	4
TATGCAAATATTAATACTATTCGGTT_CCAACAAAAGGAAACGTATTTATTGA	5	5	2	2	11	8	0	1	1	1	3	5	3	2	3	0	1	0
TACTTAAAGGTCAATTTGCTTTAAGC_CCAACAAAAGGAAACGTATTTATTGA	18	1	1	2	6	1	3	2	4	1	0	0	0	4	0	0	4	0
GCCCTAACATTAAATTCCGTTACTTC_CCAACAAAAGGAAACGTATTTATTGA	40	11	10	2	8	2	4	6	9	8	3	13	5	5	7	0	1	0
CCGTCAAATAAGAATCCGATTGGTAA_CCAACAAAAGGAAACGTATTTATTGA	10	0	2	2	1	3	6	3	7	1	2	0	0	8	2	1	0	2
CTATCAACAACAAAGTCTATTGACAA_CCAACAAAAGGAAACGTATTTATTGA	16	3	10	2	3	1	2	0	2	1	2	1	1	1	0	0	0	0
CACGAAATCATCAAGTGCCTTAGGAA_CCAACAAAAGGAAACGTATTTATTGA	27	9	13	7	6	4	8	13	12	8	11	3	4	17	11	7	8	2
TGGGTAAGACTAAACGGTTTTGGAGT_CCAACAAAAGGAAACGTATTTATTGA	2	0	0	1	4	0	0	1	0	0	0	0	0	1	2	0	2	0
TCCAGAAGCTTTAAAGATCTTTCAAA_CCAACAAAAGGAAACGTATTTATTGA	25	1	2	5	13	5	7	5	1	7	4	3	5	0	2	0	1	4
TAGAAAAACGTAAATCCGTTTTGTTG_CCAACAAAAGGAAACGTATTTATTGA	52	17	7	7	19	6	11	11	13	12	12	11	11	11	2	3	3	2
CTCAGAACTGCGAATCTGATTTGTTC_CCAACAAAAGGAAACGTATTTATTGA	19	6	2	10	2	0	2	13	7	7	9	15	6	11	3	0	3	2
TCACGAATTGACAAAACACTTAGCGA_CCAACAAAAGGAAACGTATTTATTGA	3	0	0	0	0	0	0	0	0	0	0	0	1	0	0	0	0	0
CTTATAAAAGATAAGCTCTTTATCGT_CCAACAAAAGGAAACGTATTTATTGA	81	24	28	27	30	21	31	37	42	24	18	36	17	19	4	6	14	2
TCATAAAGGGTGAACAGGGTTACCTT_CCAACAAAAGGAAACGTATTTATTGA	8	0	0	1	4	1	3	0	0	1	0	0	0	0	0	0	0	0
TGCTCAACAATAAAATGCTTTAGTAT_CCAACAAAAGGAAACGTATTTATTGA	176	48	24	55	47	17	36	65	39	35	16	40	22	48	11	7	8	5
TCTGTAAATTTTAATTGGTTTTAACG_CCAACAAAAGGAAACGTATTTATTGA	9	4	5	5	4	2	5	4	8	2	2	7	2	8	0	1	6	0
GTTACAATTCTAAAAAGATTTTATTA_CCAACAAAAGGAAACGTATTTATTGA	1	0	2	3	0	1	0	3	2	1	1	0	0	0	0	0	0	0
CCACCAAGTTTAAATCAATTTTTTAA_CCAACAAAAGGAAACGTATTTATTGA	11	8	12	8	7	4	7	17	9	16	12	14	0	10	0	1	2	3
TTCCGAAACTACAAACTTTTTTTTCC_CCAACAAAAGGAAACGTATTTATTGA	28	12	3	5	4	2	8	6	5	9	7	6	5	5	1	0	3	2
AAAACAAATCGTAACTAGCTTCGCTG_CCAACAAAAGGAAACGTATTTATTGA	8	3	5	0	0	1	8	3	3	0	0	0	2	2	1	0	1	0
TAAACAAGTACAAAGAAGCTTCAATC_CCAACAAAAGGAAACGTATTTATTGA	33	11	3	3	2	3	4	9	8	13	7	7	5	3	4	5	3	0
AGCGGAATAGCTAAGGAAGTTCGAGT_CCAACAAAAGGAAACGTATTTATTGA	60	10	4	14	3	8	9	10	4	6	6	9	6	5	3	2	0	1
ATCCAAAACTTGAAGCACTTTTCTGT_CCAACAAAAGGAAACGTATTTATTGA	35	2	10	4	14	4	6	3	4	5	3	1	1	0	0	1	0	0
TGACGAAAGTCAAAAATAATTGTATT_CCAACAAAAGGAAACGTATTTATTGA	45	12	11	15	12	12	7	16	3	9	7	6	0	4	2	0	1	0
ACGGCAACGGTTAAAGCACTTGCCGT_CCAACAAAAGGAAACGTATTTATTGA	87	19	17	23	14	13	8	41	50	53	42	83	66	174	182	95	321	173
AACCAAATCGGAAAATCGCTTTTTGA_CCAACAAAAGGAAACGTATTTATTGA	15	4	2	0	0	1	3	9	3	5	1	0	0	1	0	0	2	0
CTGTTAAGCTCTAACAGCATTGGGCG_CCAACAAAAGGAAACGTATTTATTGA	183	30	20	23	32	17	26	33	18	21	7	17	10	17	17	4	30	2
ACGCCAAAAGCCAAACCTATTCTCGG_CCAACAAAAGGAAACGTATTTATTGA	5	3	0	1	6	1	0	0	5	0	0	0	1	2	0	0	0	0
ATATCAACAGGTAAACTCTTTTAAAG_CCAACAAAAGGAAACGTATTTATTGA	54	10	5	10	8	1	8	8	21	13	15	11	7	6	4	2	3	0
ACTAAAAATTGTAATTAGGTTAACTC_CCAACAAAAGGAAACGTATTTATTGA	10	2	6	1	5	1	2	3	4	4	1	1	0	2	5	1	3	0
TATGTAATACAGAAAGTATTTATTAA_CCAACAAAAGGAAACGTATTTATTGA	9	0	1	3	0	0	0	2	0	1	0	0	0	0	0	0	0	0
AGGCTAATAGGAAAAGAGATTGTTTA_CCAACAAAAGGAAACGTATTTATTGA	45	18	12	27	14	12	18	44	24	20	22	23	11	33	8	11	37	2
ATCGGTACCCAAAAAAAGTTTAATCA_CCAACAAAAGGAAACGTATTTATTGA	47	10	7	12	12	9	9	12	18	6	4	6	2	3	2	1	3	2
CGAAGAAACGGGAAGCGGGTTCGGAG_CCAACAAAAGGAAACGTATTTATTGA	31	19	15	16	14	6	15	16	9	20	25	34	8	44	17	18	41	21
GGCTAAAGTTCGTTATCTT_CCAACAAAAGGAAACGTATTTATTGA	12	0	1	0	0	0	0	0	0	0	0	0	0	0	0	0	0	0
GAAAGAATTTCCAACTACCTTTTTAC_CCAACAAAAGGAAACGTATTTATTGA	4	0	0	0	0	0	0	0	0	0	0	0	0	0	0	0	0	0
GCTCGAATAACGAATAGGCTTGGTGA_CCAACAAAAGGAAACGTATTTATTGA	11	2	1	3	2	2	1	0	0	0	1	0	0	0	0	0	0	0
TTTTAAATTAGCTAACGCCATTGCTTA_CCAACAAAAGGAAACGTATTTATTGA	101	9	2	6	6	9	6	1	1	2	0	1	0	0	0	0	0	0
GTATCAAACTCGAACATCATTGATTT_CCAACAAAAGGAAACGTATTTATTGA	25	5	2	1	2	2	0	1	1	2	1	0	0	0	0	0	0	0
TACACAAAATTTATCTAATTATGTT_CCAACAAAAGGAAACGTATTTATTGA	21	2	6	14	4	2	4	3	3	4	5	2	1	0	0	0	0	0
AGTAGAAGGCCTAATGTCGTTGGCGG_CCAACAAAAGGAAACGTATTTATTGA	72	9	13	7	14	6	9	8	3	8	4	8	4	8	5	2	3	2
GGACGAAACTATAATACTGTTTTCAT_CCAACAAAAGGAAACGTATTTATTGA	33	11	2	8	8	2	4	9	4	4	4	6	0	2	1	0	1	2
TTAGTAAGGATGAACTGTTTTAAGAC_CCAACAAAAGGAAACGTATTTATTGA	53	10	3	5	7	1	2	3	7	6	0	5	3	1	2	0	6	3
CCCTGAATCAATAATTTCCTTACATC_CCAACAAAAGGAAACGTATTTATTGA	30	2	2	5	6	0	4	5	4	7	3	8	5	3	2	1	1	0
TGGAGAATCTTAAATTAGATTTGCTG_CCAACAAAAGGAAACGTATTTATTGA	22	5	3	3	2	5	5	10	5	4	2	6	1	5	1	0	4	1
CTCAAAACCCACAAATTTGTTAACGG_CCAACAAAAGGAAACGTATTTATTGA	32	3	2	5	10	3	1	4	2	6	1	3	2	3	4	5	4	1
ATGCTAAAAGTAAATGGTCTTGAGGT_CCAACAAAAGGAAACGTATTTATTGA	42	23	8	8	9	3	10	16	15	22	5	16	15	19	19	2	12	5
CAGAGAACAAACAAGTACCTTCGAAT_CCAACAAAAGGAAACGTATTTATTGA	53	4	1	7	4	2	8	16	12	5	3	4	5	13	2	0	1	2
CACTTAACTCGCAAAGCCCTTTCAGG_CCAACAAAAGGAAACGTATTTATTGA	6	0	0	0	0	0	0	0	0	0	0	0	0	0	0	0	0	0
AAACGAAATCTCAAAGTTTTTGGTCT_CCAACAAAAGGAAACGTATTTATTGA	109	28	10	24	31	29	26	24	26	31	24	30	35	34	20	10	25	2
CATAAAATAGAAAATCTGTTTGTCTT_CCAACAAAAGGAAACGTATTTATTGA	1	0	0	0	0	0	0	0	0	0	0	0	0	0	0	0	0	0
CAACGAATGAAGAATTATATTCTCAT_CCAACAAAAGGAAACGTATTTATTGA	47	5	8	6	12	4	5	5	5	10	2	0	3	4	4	0	0	0
AATCTAATAACTAAATGGTTTGATGC_CCAACAAAAGGAAACGTATTTATTGA	112	33	30	37	19	13	23	27	32	34	22	34	23	36	33	17	26	18
CCCGGAAGACCAAGCTGATTCCAAT_CCAACAAAAGGAAACGTATTTATTGA	320	69	48	62	60	30	57	73	54	56	25	59	28	63	41	13	39	11
CGAACAACCAAAAATACGTTTCCTCG_CCAACAAAAGGAAACGTATTTATTGA	16	0	2	0	0	0	0	0	0	0	0	0	0	0	0	0	0	0
TCTAAAAAACATAAGTTGTTTAGGTA_CCAACAAAAGGAAACGTATTTATTGA	15	6	7	15	5	1	12	6	7	11	6	2	6	9	3	1	5	0
AGTACAAGAGTGTTGCAAA_CCAACAAAAGGAAACGTATTTATTGA	56	9	4	4	14	5	20	9	5	4	13	4	3	6	7	3	1	0
CAATGAAGCGCAAAATAAATTATATC_CCAACAAAAGGAAACGTATTTATTGA	41	6	10	9	17	17	10	18	8	14	10	10	3	5	0	2	3	0
ATAATAAACAGTAATTGCCTTTCCTT_CCAACAAAAGGAAACGTATTTATTGA	521	130	99	131	97	38	90	117	94	92	48	74	55	119	60	31	63	15
GACCAAATCTGGACTTCATTGGACG_CCAACAAAAGGAAACGTATTTATTGA	12	2	2	4	7	2	4	1	1	2	7	2	1	6	5	5	9	0
ACTAAAATTGCCAATCGGATTGCGAC_CCAACAAAAGGAAACGTATTTATTGA	47	6	0	6	9	7	2	5	4	1	1	1	0	3	5	0	3	2
AGCATAAGCAGCAAATTCTTTGGGGA_CCAACAAAAGGAAACGTATTTATTGA	54	11	16	23	14	14	4	26	13	16	13	11	9	20	7	7	11	2
AGCTGGAAAAGCTTTGGTTG_CCAACAAAAGGAAACGTATTTATTGA	41	12	4	10	6	1	17	22	12	9	1	11	8	16	10	2	6	2
TTTGAAAGACTGAAGGTGGTTGCGAT_CCAACAAAAGGAAACGTATTTATTGA	34	7	5	11	9	2	0	8	9	2	0	1	0	4	1	0	0	0
GTTAAAAGAAGTAATCATCTTACCAC_CCAACAAAAGGAAACGTATTTATTGA	1	0	0	0	0	0	0	0	0	0	0	0	0	0	0	0	0	0
AGTAAAAACTGTAAGTACGTTAAATC_CCAACAAAAGGAAACGTATTTATTGA	27	1	3	0	2	4	1	1	0	0	0	0	0	0	0	0	0	0
ATTGGAAAGGCTAATCTAGTTTGGAG_CCAACAAAAGGAAACGTATTTATTGA	18	14	9	15	18	8	6	26	8	22	7	13	10	22	13	2	6	1
TTGGTAACACCTAAAATGCTTGCCCC_CCAACAAAAGGAAACGTATTTATTGA	53	9	7	12	8	7	10	16	15	8	7	7	6	16	14	6	11	3
GAATTAAAAAGGAATAGCGTTACGCA_CCAACAAAAGGAAACGTATTTATTGA	22	5	1	6	6	2	2	10	4	4	1	4	1	0	1	1	2	0
ACATCAAACTGCAAAATTTTTTCTTC_CCAACAAAAGGAAACGTATTTATTGA	74	19	6	17	22	4	6	32	19	20	16	7	6	20	5	11	22	5
TATGAAAACTGTAAATCGATTCTTAT_CCAACAAAAGGAAACGTATTTATTGA	3	1	0	2	1	0	0	1	0	2	0	1	1	0	0	0	0	0
CTTAGAATCCTCAACTTTGTTTTGAG_CCAACAAAAGGAAACGTATTTATTGA	96	15	20	29	33	4	19	32	18	35	18	26	17	25	30	14	19	3
CTCTAAAGGGCGAATTGTTTTAACTT_CCAACAAAAGGAAACGTATTTATTGA	7	0	0	0	2	0	0	0	0	0	0	0	0	0	0	0	0	0
GACCCAAACGGGAAGGCCGTTCCGGC_CCAACAAAAGGAAACGTATTTATTGA	11	2	1	0	0	4	4	4	3	0	1	5	0	3	1	1	0	1
CTTGCAAATTGGAAAATGGTTAAAAC_CCAACAAAAGGAAACGTATTTATTGA	86	12	5	10	10	6	11	15	9	11	12	15	13	7	4	6	8	4
GGACTAAACAATAAAGGGTTTGACCG_CCAACAAAAGGAAACGTATTTATTGA	85	17	6	14	17	13	10	32	15	11	7	13	6	19	15	5	11	6
GATAGAAGAAGTAATGTTGTTACGAT_CCAACAAAAGGAAACGTATTTATTGA	95	14	15	10	11	12	8	6	7	10	5	9	5	7	4	2	3	0
TTAGCAAAATATAATCTCATTTTGTA_CCAACAAAAGGAAACGTATTTATTGA	4	0	3	0	5	3	4	0	1	0	0	0	0	1	0	0	0	0
AATACAATCAAGAAAAATGTTAAAAA_CCAACAAAAGGAAACGTATTTATTGA	1	0	0	0	0	0	0	0	0	0	0	0	0	0	0	0	0	0
CCTGGAATTTACAACTCTATTGCGTT_CCAACAAAAGGAAACGTATTTATTGA	64	3	6	11	8	8	7	11	3	2	0	7	3	4	2	0	6	0
GGACGAAAGAAGAAAATAGTTCGGTT_CCAACAAAAGGAAACGTATTTATTGA	24	7	8	7	9	9	10	11	4	10	4	4	5	15	6	3	8	3
GTCCTAATCTAAAAAACGTTTTCCCC_CCAACAAAAGGAAACGTATTTATTGA	35	6	5	9	9	2	4	6	5	11	2	4	9	9	4	0	0	0
TACCTGAATTCTATTCATCT_CCAACAAAAGGAAACGTATTTATTGA	18	9	7	9	2	4	14	12	11	8	6	12	5	14	12	2	7	1
AGGACAACGCCCAAGTGGATTGTGTG_CCAACAAAAGGAAACGTATTTATTGA	47	17	8	10	9	0	5	16	14	4	11	8	4	8	7	1	6	3
GAGATAATAGTGAAATTTTTTGATGT_CCAACAAAAGGAAACGTATTTATTGA	14	5	0	3	4	2	3	5	2	3	0	2	1	0	0	0	0	0
AGTTTAACACGTAATTCACTTGGTTA_CCAACAAAAGGAAACGTATTTATTGA	30	1	0	8	5	0	1	6	0	1	1	2	1	0	0	0	0	0
TAGTCAATGTGCAAAGGCATTTCGTT_CCAACAAAAGGAAACGTATTTATTGA	129	15	8	7	24	13	6	18	12	23	22	16	14	25	20	9	21	4
ACAACAAGCGTCAAGGAGGTTGATTT_CCAACAAAAGGAAACGTATTTATTGA	32	4	5	8	9	4	4	4	9	8	0	4	1	3	3	1	2	1
GATTTAATCGTTAAAGTGTTTAGATA_CCAACAAAAGGAAACGTATTTATTGA	22	8	6	8	1	4	5	12	1	2	3	4	3	7	3	3	5	0
CAACAAAGCGTCAAGGGACTTTTTTA_CCAACAAAAGGAAACGTATTTATTGA	16	3	1	6	4	7	8	4	3	3	7	1	3	1	1	1	1	0
GATGAAAGGACTAATCTGTTTCAGTC_CCAACAAAAGGAAACGTATTTATTGA	13	4	0	0	0	0	3	3	0	0	0	0	0	0	0	0	0	0
ATTCTAAGCGATAATTCTATTTATAA_CCAACAAAAGGAAACGTATTTATTGA	1	0	0	0	0	0	0	0	0	0	0	0	0	0	0	0	0	0
ACTAGAATAAGCAACCGTATTGTAGT_CCAACAAAAGGAAACGTATTTATTGA	7	3	2	8	4	1	4	4	1	3	4	5	2	4	0	0	2	0
TATCAAAACCTAAAATATATTTGGGC_CCAACAAAAGGAAACGTATTTATTGA	9	1	0	0	0	0	0	0	0	0	0	0	0	0	0	0	0	0
TTTGAAAAATAAAAGTAATTTCTCTT_CCAACAAAAGGAAACGTATTTATTGA	32	0	2	4	4	1	1	6	0	4	8	3	2	2	0	0	1	1
AATATAATTCAGAACAATGTTTGTAG_CCAACAAAAGGAAACGTATTTATTGA	13	7	2	2	1	3	3	2	6	10	3	6	2	3	3	3	5	5
AACCGAAGCTTGAACGAGTTTCTGTA_CCAACAAAAGGAAACGTATTTATTGA	31	47	12	42	20	11	23	58	52	75	56	94	76	252	162	131	371	182
CGCCGAATAGGGAAGAGGATTGGGAC_CCAACAAAAGGAAACGTATTTATTGA	74	3	2	3	15	3	9	10	4	6	4	10	7	15	7	2	5	2
TTGCAAAAAAGTAAGGTGTTTGGTTT_CCAACAAAAGGAAACGTATTTATTGA	35	6	0	1	2	2	5	3	3	1	4	0	2	0	1	0	1	0
TAAAGAACTCTCAAATTAATTTCTTT_CCAACAAAAGGAAACGTATTTATTGA	34	13	6	2	8	6	6	0	3	5	3	3	0	3	0	1	0	0
ATTCCAACGTTGAATGCCATTATGTG_CCAACAAAAGGAAACGTATTTATTGA	30	8	4	5	4	3	4	6	11	4	4	7	5	10	6	0	0	0
ATTGGAATGGCGAAATGCATTAATCG_CCAACAAAAGGAAACGTATTTATTGA	26	5	4	6	1	1	2	9	5	10	4	8	0	12	9	3	8	1
TGTATAATGAAGAATCTTGTTTCACC_CCAACAAAAGGAAACGTATTTATTGA	140	31	18	34	35	10	37	27	19	28	13	21	22	34	10	7	10	3
CTTTGAACGACAAAATGCCTTCTACA_CCAACAAAAGGAAACGTATTTATTGA	1	0	0	0	3	1	0	0	0	0	0	0	0	0	0	0	0	0
ATAATAAAATATAAGGCGATTGATCA_CCAACAAAAGGAAACGTATTTATTGA	33	10	6	8	8	6	1	5	0	6	9	7	4	2	0	1	1	0
CTGGAAAATAGAAACGGTGTTTGTAG_CCAACAAAAGGAAACGTATTTATTGA	16	4	2	3	8	6	6	8	9	3	4	2	1	3	3	0	1	0
GTGACAAAGTTCAACGGCATTTACCA_CCAACAAAAGGAAACGTATTTATTGA	42	3	4	4	7	2	5	2	1	6	0	1	0	3	3	0	1	0
AGTTTAACTCAGAATTCGTTTGCGGC_CCAACAAAAGGAAACGTATTTATTGA	12	3	4	3	8	2	0	4	7	10	0	2	8	8	3	4	4	2
ATGGCAAACCACAACTCTGTTTCATC_CCAACAAAAGGAAACGTATTTATTGA	82	24	14	15	22	15	9	15	3	10	3	18	2	8	5	0	1	0
ATATCAAATCAGAATTTTGTTGGTAT_CCAACAAAAGGAAACGTATTTATTGA	28	8	3	4	10	6	7	3	7	4	4	7	3	5	2	2	8	1
GTCAGAATTGCAAAGATAGTTACCCA_CCAACAAAAGGAAACGTATTTATTGA	173	25	16	28	25	15	20	23	21	18	9	21	16	23	7	2	24	4
CTCGCAAAACTTAAGCTGTTTGAGTT_CCAACAAAAGGAAACGTATTTATTGA	3	1	0	0	1	0	0	1	0	0	0	0	0	0	0	0	0	0
CAGTAAACATATAAAATCGTTGACCC_CCAACAAAAGGAAACGTATTTATTGA	89	24	17	24	19	11	15	31	22	16	12	17	11	18	21	13	9	1
TATTTAACATACAATGTTTTTCTCAC_CCAACAAAAGGAAACGTATTTATTGA	133	30	13	26	32	20	22	27	20	33	22	26	25	25	23	9	14	11
CACTCAAGTTTAAAAGCTCTTTGATC_CCAACAAAAGGAAACGTATTTATTGA	187	57	40	61	70	30	39	79	61	60	36	45	29	46	31	19	51	14
GTATCAAACGTTAAAGTGCTTGTTTC_CCAACAAAAGGAAACGTATTTATTGA	92	18	4	13	15	6	19	9	6	6	7	15	2	13	16	7	8	5
TACAAAAATAATAATAGGATTTGGAT_CCAACAAAAGGAAACGTATTTATTGA	9	1	0	0	4	0	2	1	3	1	0	1	0	1	0	1	0	0
ACCCCAACACTTAACCTCTTTGGTTC_CCAACAAAAGGAAACGTATTTATTGA	64	13	16	21	6	12	18	18	15	24	12	23	15	22	32	8	18	5
CTCTTAAACTTTAATTCAATTGGCGC_CCAACAAAAGGAAACGTATTTATTGA	8	9	8	4	4	2	9	10	11	3	4	3	2	7	1	0	3	0
ATATTAAATATTAATGGAGTTACGAC_CCAACAAAAGGAAACGTATTTATTGA	98	26	16	37	20	16	17	40	21	41	35	43	18	35	3	2	11	3
ATCCCAATATTTAAGAACTTTGAATC_CCAACAAAAGGAAACGTATTTATTGA	98	17	15	18	21	5	12	34	14	17	16	26	14	27	10	5	28	12
AAGGTAACCGCCAACTAAATTGTTTA_CCAACAAAAGGAAACGTATTTATTGA	5	1	0	0	0	2	3	0	0	0	0	0	0	0	0	0	0	0
GGTAAAAATCTAAAGTTTATTGTTGG_CCAACAAAAGGAAACGTATTTATTGA	15	8	3	1	4	3	2	10	3	2	0	2	1	1	0	0	1	0
TTTCTAACCAAGAAACGGGTTGTGGA_CCAACAAAAGGAAACGTATTTATTGA	1	0	0	0	0	0	0	1	0	0	0	0	0	0	0	0	0	0
TCACCAAATTTAAACTGCATTCTTAA_CCAACAAAAGGAAACGTATTTATTGA	39	3	8	7	3	11	13	6	4	10	8	10	3	13	5	2	7	2
GTCGCAATCAGGAAAGGGTTATTAG_CCAACAAAAGGAAACGTATTTATTGA	308	48	33	38	68	26	38	42	18	32	21	36	13	42	31	6	28	9
CTTTAAACATAAAATCATTTTGGGCA_CCAACAAAAGGAAACGTATTTATTGA	65	5	10	5	8	7	4	7	4	8	2	9	3	4	1	2	1	1
TAGAGAACATTTAAACCCCTTGCAAA_CCAACAAAAGGAAACGTATTTATTGA	56	3	0	2	3	1	0	8	5	4	2	6	2	6	3	1	0	0
TTCTCAAATAGCAATTCTCTTTGTGT_CCAACAAAAGGAAACGTATTTATTGA	26	3	4	7	3	3	6	9	9	3	2	6	1	3	2	1	0	0
CACTTAAATCTGAATTCAATTGTAGC_CCAACAAAAGGAAACGTATTTATTGA	286	67	29	69	46	44	73	65	54	39	30	44	33	61	47	11	47	9
ACTACAAATCGCAAAAGCATTGACTT_CCAACAAAAGGAAACGTATTTATTGA	12	2	3	1	2	5	2	3	3	1	1	0	0	0	0	0	0	0
GAGGTAACTCTGAATATGGTTGCGTG_CCAACAAAAGGAAACGTATTTATTGA	54	4	2	8	3	4	2	3	1	6	1	0	3	1	4	0	11	2
ACCAGAAGAATAAACGGCATTAAAAA_CCAACAAAAGGAAACGTATTTATTGA	14	2	1	0	1	1	0	0	0	0	0	0	0	0	0	0	0	0
ATAATAACTTAGAAATTTATTGCAGC_CCAACAAAAGGAAACGTATTTATTGA	118	12	11	13	17	12	5	10	10	16	5	7	6	11	7	3	6	0
AAAAGAAAAATCAAACACATTCCGGT_CCAACAAAAGGAAACGTATTTATTGA	171	31	18	46	39	22	29	49	43	48	33	27	19	41	26	16	30	21
GAAAGAAAAGTGAATAGTATTACGTT_CCAACAAAAGGAAACGTATTTATTGA	23	0	0	0	7	0	0	0	0	0	0	0	0	0	0	0	1	0
TACTTAATTCTTAACCTCATTGTTCG_CCAACAAAAGGAAACGTATTTATTGA	23	7	1	3	0	6	3	6	4	2	1	0	2	0	0	0	1	0
GACTCAAAATTAAACCAGCTTCTCGC_CCAACAAAAGGAAACGTATTTATTGA	24	9	0	6	8	2	4	2	3	3	0	1	0	4	1	0	0	0
TTATGAAATTGTAACCGGCTTGTCT_CCAACAAAAGGAAACGTATTTATTGA	63	23	24	24	29	8	23	28	19	11	5	8	9	19	4	3	9	0
GATCGAATCTGTAAGAGGATTGGCTG_CCAACAAAAGGAAACGTATTTATTGA	67	15	15	13	16	5	15	9	8	9	10	15	3	2	10	3	11	7
AATTCAACAAAGAAAAGCCTTTCGAC_CCAACAAAAGGAAACGTATTTATTGA	111	23	15	19	18	8	12	30	29	20	6	15	20	27	22	13	33	13
GAATAAACATGTAACCCGATTATTCA_CCAACAAAAGGAAACGTATTTATTGA	7	2	0	1	1	0	1	2	2	2	1	4	0	5	5	1	2	1
AAACAAACTAATAAACCATTTTGGGA_CCAACAAAAGGAAACGTATTTATTGA	24	3	6	2	2	0	5	10	12	8	3	7	5	9	2	0	0	0
CTCTAAAATCAGAATGTACTTCGACA_CCAACAAAAGGAAACGTATTTATTGA	55	5	2	8	19	4	5	10	5	3	4	4	2	12	5	0	3	0
GAGTAAACTGATAATAGAATTACCGG_CCAACAAAAGGAAACGTATTTATTGA	37	7	11	2	4	6	7	5	1	2	0	2	1	0	0	1	1	0
AAAAGAAAAGTAAATAGGCTTTCTCA_CCAACAAAAGGAAACGTATTTATTGA	37	5	8	3	9	10	7	15	4	7	1	8	4	7	5	4	14	1
TCGCAAAACTAAAATAACCTTCTTCA_CCAACAAAAGGAAACGTATTTATTGA	37	7	4	1	10	2	7	14	10	6	6	8	1	1	2	0	0	1
TTGGTAAAGTTCAATTAAATTTGTAA_CCAACAAAAGGAAACGTATTTATTGA	51	1	1	0	7	0	3	4	3	5	2	3	0	0	0	0	2	2
TTGGGAAGTTATAACGGCGTTGGGCC_CCAACAAAAGGAAACGTATTTATTGA	20	8	6	13	9	6	4	8	3	6	2	7	4	9	4	4	7	0
GTTAAAATCTGAAAATCTGTTTTACG_CCAACAAAAGGAAACGTATTTATTGA	57	1	2	2	4	4	1	1	5	5	0	12	4	13	6	3	7	0
CTCATAATTATAAAAGTTCTTTGCTG_CCAACAAAAGGAAACGTATTTATTGA	33	8	7	6	5	1	7	4	6	3	9	7	3	7	0	2	4	0
GATCGAATTGGAAATCGGCTTGAATT_CCAACAAAAGGAAACGTATTTATTGA	23	1	0	0	4	1	1	3	3	0	5	1	0	0	0	1	0	0
ATTAGAATCTCGAAGACATTATCGT_CCAACAAAAGGAAACGTATTTATTGA	18	4	10	6	5	5	4	16	10	9	6	10	13	8	5	1	8	1
TTGTAAAAAATTAAGAATTTTGATTT_CCAACAAAAGGAAACGTATTTATTGA	3	0	0	0	0	0	0	0	0	0	0	0	0	0	0	0	0	0
TTTAAAAGCGGTAAGTATATTTAAAA_CCAACAAAAGGAAACGTATTTATTGA	14	0	0	0	1	0	4	0	0	0	0	0	0	0	0	0	0	0
ACCCGAACAAGTAAAGGGGTTGGCAC_CCAACAAAAGGAAACGTATTTATTGA	72	7	10	16	24	11	8	26	19	17	13	25	21	16	19	3	16	2
CCACGAAATTCAAATAACGTTCTTGT_CCAACAAAAGGAAACGTATTTATTGA	175	29	34	31	46	31	41	54	39	36	23	31	16	45	27	8	38	13
CTCCCAACCATTAACCAATTTAGTCC_CCAACAAAAGGAAACGTATTTATTGA	59	17	11	10	9	9	8	14	11	12	1	3	5	8	4	4	5	1
TGTAGAACACCGAACTATCTTATATA_CCAACAAAAGGAAACGTATTTATTGA	27	1	1	5	5	6	3	8	1	1	0	0	0	0	0	0	0	0
TCATCAACGATCAAACAATTTGCACT_CCAACAAAAGGAAACGTATTTATTGA	141	16	12	16	22	14	14	24	17	19	11	15	14	24	14	6	20	7
TTCGGAATATAGAATAACATTACAAA_CCAACAAAAGGAAACGTATTTATTGA	28	3	3	3	15	1	3	6	1	3	1	2	3	2	0	0	3	0
TCACGAATTATGAATAACATTTGTAG_CCAACAAAAGGAAACGTATTTATTGA	20	0	0	0	0	0	1	1	0	0	0	0	0	0	0	0	0	0
TTAGTAAATAGCATATCATTATCAG_CCAACAAAAGGAAACGTATTTATTGA	30	5	5	5	5	6	1	6	14	6	2	3	3	2	0	0	0	0
TTCGGAACAATTACGAGAACAATTTCA_CCAACAAAAGGAAACGTATTTATTGA	1	0	0	0	0	0	0	0	0	0	0	0	0	1	0	0	0	0
GCGGCAAGGTGGAAGCAGTTTGTGTT_CCAACAAAAGGAAACGTATTTATTGA	75	26	7	30	17	7	14	23	16	30	17	25	27	29	18	14	32	8
TATCTAACCTCTAACCGCCTTATGGA_CCAACAAAAGGAAACGTATTTATTGA	38	12	7	1	14	2	8	6	8	5	1	5	0	4	4	1	0	2
CTATAAAGCATCAAGTTAGTTCTACG_CCAACAAAAGGAAACGTATTTATTGA	4	0	1	0	1	0	0	2	0	1	0	0	0	0	0	0	0	0
TAAATAACATTCAAGCTCTTTTTACT_CCAACAAAAGGAAACGTATTTATTGA	27	2	6	4	7	4	2	6	8	12	4	5	12	6	2	1	4	1
TTAAAAAATCTTAATGAATTTCGTTC_CCAACAAAAGGAAACGTATTTATTGA	44	12	10	8	4	12	12	13	13	10	4	7	2	8	6	0	9	0
ATTATAATATTTAAGTGAGTTAATCT_CCAACAAAAGGAAACGTATTTATTGA	37	5	6	5	7	5	6	5	1	1	6	9	0	1	0	0	2	0
TTAAAAATTGCTAATTATCTTAAGCT_CCAACAAAAGGAAACGTATTTATTGA	57	38	17	33	16	27	22	42	27	25	6	27	12	23	13	6	17	3
CTATAAATAGACAAGCTGCTTCCAAA_CCAACAAAAGGAAACGTATTTATTGA	44	13	4	21	9	14	7	25	8	7	6	14	4	10	5	0	1	0
GATTGAAACCCATTTTGTC_CCAACAAAAGGAAACGTATTTATTGA	15	9	10	7	6	5	5	10	6	2	3	4	2	4	3	0	0	0
TTTGTAACAATGAAACTCATTCGAGT_CCAACAAAAGGAAACGTATTTATTGA	58	22	19	14	11	4	10	24	10	5	10	5	3	19	2	6	8	3
GAATTAAGTCGGAAGAACTTTGCCGT_CCAACAAAAGGAAACGTATTTATTGA	30	8	13	12	2	6	5	15	10	9	9	9	5	7	5	2	6	2
GACAGAAAAAGGAAGGGGTTTGGTGA_CCAACAAAAGGAAACGTATTTATTGA	29	0	1	0	0	2	0	0	0	0	0	0	0	0	0	0	0	0
GTGGCAACATGTAATTTTATTTTGAG_CCAACAAAAGGAAACGTATTTATTGA	8	1	1	2	1	0	0	1	0	0	0	0	0	0	0	0	0	0
TTGGCAATAGCAAACGGACTTACTTG_CCAACAAAAGGAAACGTATTTATTGA	20	0	2	4	3	1	2	2	3	8	2	4	1	0	3	0	2	2
CCATTAAAATCCAAGAAAGTTTACGA_CCAACAAAAGGAAACGTATTTATTGA	43	0	4	1	4	0	0	4	3	1	0	1	1	1	0	0	0	0
GGAATAAATATTAAATCTTTTTGTAA_CCAACAAAAGGAAACGTATTTATTGA	1	1	1	1	0	1	0	0	0	4	1	1	0	0	0	0	0	0
CGAGCAAAAAAAAAGAGGTTTTAAGT_CCAACAAAAGGAAACGTATTTATTGA	4	0	2	0	2	0	0	2	0	0	1	0	0	0	0	0	1	0
TTGTGAAGATATAATAGACTTCTATG_CCAACAAAAGGAAACGTATTTATTGA	6	0	0	0	0	0	1	0	0	0	0	0	0	0	0	0	0	0
GCAATAACGGCTAATCTTGTTAGTGA_CCAACAAAAGGAAACGTATTTATTGA	16	6	2	3	6	3	1	4	2	0	0	1	4	5	3	0	3	0
TTATAAACCTTGAATGTAATTGTCGA_CCAACAAAAGGAAACGTATTTATTGA	53	6	1	5	9	2	7	3	5	6	1	2	0	2	0	1	4	0
CCGGCAAACCTTAAATAAGTTCGTAC_CCAACAAAAGGAAACGTATTTATTGA	72	24	9	9	18	16	19	21	13	8	4	7	12	15	8	5	18	2
AGTGGAACGGGGAACGGTGTTAGAGA_CCAACAAAAGGAAACGTATTTATTGA	11	8	2	3	6	0	6	3	0	1	0	0	0	0	0	0	0	0
CCTTCAAACGTTAAAAGTCTTAATTC_CCAACAAAAGGAAACGTATTTATTGA	16	2	3	4	5	1	7	10	5	5	7	6	3	7	3	3	5	3
GCTCCAAACCACAAAGCCGTTGCTTC_CCAACAAAAGGAAACGTATTTATTGA	96	20	9	17	12	13	14	22	22	16	9	25	15	25	8	3	9	3
CTCGCAAGCCGCAATCCACTTTCGGC_CCAACAAAAGGAAACGTATTTATTGA	32	1	6	2	4	1	1	4	4	4	0	3	3	2	3	0	3	0
GCATCAATTGGTAACAGCGTTGTGTT_CCAACAAAAGGAAACGTATTTATTGA	95	26	14	20	27	16	19	37	24	24	5	21	11	24	18	1	18	8
TCATCAAGGGCTAAGCACGTTCTGGC_CCAACAAAAGGAAACGTATTTATTGA	48	10	8	12	4	10	16	19	11	10	8	6	8	16	19	2	14	5
GCCAGAAGTTTTAAGGAGATTGTTCG_CCAACAAAAGGAAACGTATTTATTGA	51	5	2	2	16	2	4	4	0	1	0	0	0	0	0	0	0	0
CATACAACGCACAACAATTTTACAGT_CCAACAAAAGGAAACGTATTTATTGA	82	23	10	24	16	8	12	28	11	12	11	7	7	24	6	6	7	2
ATCTTAATCGTTAAAAAACTTTCGTT_CCAACAAAAGGAAACGTATTTATTGA	21	1	1	4	3	4	3	0	2	5	6	6	2	5	3	1	0	0
ACCAGAACAGCGAAGGCTCTTACTTT_CCAACAAAAGGAAACGTATTTATTGA	74	30	14	33	10	12	20	26	23	32	19	23	12	23	15	2	9	7
TCCATAACTTCCAAAAAGCTTGCTAT_CCAACAAAAGGAAACGTATTTATTGA	42	8	7	3	10	4	7	3	5	6	7	3	9	10	7	2	7	5
TCCAGAAAGCGTAAATTGCTTTATGT_CCAACAAAAGGAAACGTATTTATTGA	202	39	26	42	51	11	34	37	21	35	20	18	9	22	19	1	13	3
GTATCAACTTTCAATTACCTTTGCAT_CCAACAAAAGGAAACGTATTTATTGA	27	9	7	4	9	3	5	2	7	4	1	3	2	5	0	4	11	0
AGTTCAATATAAAAATGAGTTTATTT_CCAACAAAAGGAAACGTATTTATTGA	10	2	0	0	0	0	0	0	0	1	0	0	0	1	0	0	0	0
TAATGAATACTAAAGTATATTTAGTA_CCAACAAAAGGAAACGTATTTATTGA	13	1	3	2	4	1	3	6	0	4	5	4	0	2	0	0	1	0
AGGGAAAACATTAAGGTAGTTTTGTT_CCAACAAAAGGAAACGTATTTATTGA	27	2	4	2	11	2	6	2	7	5	0	1	3	4	4	2	3	0
ACACTAAGTCCCAAAGGCTTTCACAA_CCAACAAAAGGAAACGTATTTATTGA	107	33	15	30	17	12	17	34	18	27	21	23	19	59	30	14	28	8
CCTTCAAACAGCAATGCAGTTCATCT_CCAACAAAAGGAAACGTATTTATTGA	69	16	7	13	19	6	7	22	16	16	8	14	5	17	12	3	10	4
CTGGAAAACAACAATCATCTTCATGG_CCAACAAAAGGAAACGTATTTATTGA	12	6	6	2	5	5	6	5	7	3	4	1	1	1	1	0	1	0
AAAGTAAACAAGAACGGACTTGAAGT_CCAACAAAAGGAAACGTATTTATTGA	62	8	2	7	8	5	8	3	4	4	6	7	2	4	2	1	2	1
GCTGTAAAACTAAATACGGTTTTATG_CCAACAAAAGGAAACGTATTTATTGA	32	7	4	5	4	5	3	5	6	2	2	4	0	1	1	0	1	0
AGATAAACTGAAAAGAATTTTATTTT_CCAACAAAAGGAAACGTATTTATTGA	17	4	4	6	10	1	4	6	2	6	7	5	0	0	0	0	0	0
CTTACAATACCAAATTATTTTGGGAT_CCAACAAAAGGAAACGTATTTATTGA	86	13	14	14	15	7	10	18	16	18	4	14	10	20	6	3	8	3
AGGAAAAACGTGAACTTTTTTACTGA_CCAACAAAAGGAAACGTATTTATTGA	57	33	24	33	39	25	23	40	22	36	23	20	9	15	10	8	14	4
TAGAAAAAATTAAAGCACTTTCCCTT_CCAACAAAAGGAAACGTATTTATTGA	18	2	0	3	1	1	4	6	7	2	2	2	0	1	1	0	0	1
TATGCAATGTCTAATAAGATTTTAGA_CCAACAAAAGGAAACGTATTTATTGA	32	8	1	7	10	4	4	2	3	6	1	0	0	2	2	0	1	0
CAGGCCAGGGGGACGGCGGTTGGGGG_CCAACAAAAGGAAACGTATTTATTGA	3	0	0	0	0	0	0	0	0	0	0	0	0	0	0	0	0	0
GTTCAAACCGTGAATGTGGTTGGAGG_CCAACAAAAGGAAACGTATTTATTGA	79	6	2	7	9	6	1	9	8	6	4	7	5	7	3	1	3	1
GTAGGAATTGTGAACCGGATTTGGGA_CCAACAAAAGGAAACGTATTTATTGA	297	62	62	72	84	38	56	90	71	59	41	77	46	50	30	22	47	18
CGGAAAATGGCAAAAGCGCTTCTTTC_CCAACAAAAGGAAACGTATTTATTGA	22	4	5	6	6	5	3	4	3	2	2	14	3	4	1	4	4	1
TCTAAAAATGAAAAGTTTATTTATCT_CCAACAAAAGGAAACGTATTTATTGA	16	2	2	0	0	1	3	2	1	0	2	3	0	1	0	0	1	0
GTATTAAACAGGTTGCCCC_CCAACAAAAGGAAACGTATTTATTGA	41	7	0	11	13	7	3	8	10	9	3	8	5	3	4	4	2	1
TAATTAATATTAAATGTATTTTACCT_CCAACAAAAGGAAACGTATTTATTGA	3	0	0	0	1	1	0	0	0	0	0	0	0	0	0	0	0	0
CAGAAAAAAACTAATTCATTTGAACA_CCAACAAAAGGAAACGTATTTATTGA	27	10	14	20	22	5	13	14	12	3	7	10	9	19	8	2	5	1
ACGTAAAAACCAAAAGTGCTTTCTCC_CCAACAAAAGGAAACGTATTTATTGA	37	3	0	0	3	6	3	3	0	1	0	0	0	0	0	0	0	0
ATACTAATCTGAAAATAACTTTATCG_CCAACAAAAGGAAACGTATTTATTGA	15	1	3	1	2	1	1	8	1	3	0	0	0	2	0	0	0	0
TCGCAAAGACTTAAGTCTTTTCCGAG_CCAACAAAAGGAAACGTATTTATTGA	5	3	0	0	6	0	2	4	0	0	0	0	0	0	0	0	0	0
TGATTAATTTTGAACTCCATTAAACT_CCAACAAAAGGAAACGTATTTATTGA	36	11	10	10	10	9	6	18	9	9	8	14	6	1	2	3	5	1
CGTAAAATTGTTAAGAAAATTGATCC_CCAACAAAAGGAAACGTATTTATTGA	22	5	6	0	10	1	9	8	10	9	9	19	6	7	4	5	6	2
ACTAAAATGCATATAGTCTTTCCCT_CCAACAAAAGGAAACGTATTTATTGA	48	8	1	4	1	0	0	2	0	2	0	2	1	2	0	0	1	0
GCATAAACATCGAATTCGCTTGACCC_CCAACAAAAGGAAACGTATTTATTGA	79	7	1	14	10	8	11	16	19	16	7	8	5	6	7	1	4	0
CGAATAAGTATTAATATCATTCGGAC_CCAACAAAAGGAAACGTATTTATTGA	105	31	18	24	23	16	17	39	32	32	16	29	12	43	20	8	32	9
GGATTAACATAAAAGTTGATTTGGAT_CCAACAAAAGGAAACGTATTTATTGA	43	7	12	15	16	3	18	10	10	18	5	11	16	15	5	5	1	1
AAGGGAACGTCGAAGTTGGTTGGTAT_CCAACAAAAGGAAACGTATTTATTGA	32	6	6	5	7	3	0	9	6	3	2	8	7	12	7	2	5	2
AGGGTAACAAAGAATCGGATTGTGTA_CCAACAAAAGGAAACGTATTTATTGA	55	10	1	4	2	6	1	3	7	2	4	1	3	0	2	0	0	0
GTTGAAACATAAAATAGGTTTTATGC_CCAACAAAAGGAAACGTATTTATTGA	27	0	1	1	2	2	3	1	1	0	0	0	0	2	0	0	0	0
ATAGTAAGCGAAAACAAAGTTGTGCG_CCAACAAAAGGAAACGTATTTATTGA	82	10	4	8	24	6	9	15	12	10	6	21	13	32	20	13	18	4
ATAACAATCCACAAAGTCATTTTACA_CCAACAAAAGGAAACGTATTTATTGA	33	5	1	6	1	2	0	9	10	8	4	8	6	10	0	2	0	0
ACGCCAACTACTAACTCATTTAATTT_CCAACAAAAGGAAACGTATTTATTGA	1	0	0	0	0	0	0	0	0	0	0	0	0	0	0	0	0	0
TATAGAAACGTTAATGAATTTTTCAT_CCAACAAAAGGAAACGTATTTATTGA	63	10	11	15	18	5	11	30	15	12	11	18	8	12	4	3	13	2
GGACAAAAGTGTAATTTCATTAGGCT_CCAACAAAAGGAAACGTATTTATTGA	7	4	3	4	6	2	9	12	15	16	5	2	3	5	2	1	2	1
TATTCAAGTATAAAGTGGTTTATTTT_CCAACAAAAGGAAACGTATTTATTGA	11	2	0	0	0	0	0	0	0	1	0	1	1	0	0	0	0	0
TGGCAAACTTAGAACGTGGCTTCGATG_CCAACAAAAGGAAACGTATTTATTGA	34	5	2	0	9	2	5	1	3	3	5	0	3	3	1	0	0	0
TAAGCAATAAATAATGGGATTATTTC_CCAACAAAAGGAAACGTATTTATTGA	55	9	8	20	12	9	15	16	8	14	4	5	11	12	9	2	16	3
TTTAAAACATCCAAGCAGATTCCGAG_CCAACAAAAGGAAACGTATTTATTGA	1	0	0	0	0	0	0	0	0	0	0	0	0	0	0	0	0	0
CTTATTAAAATGATTTGATC_CCAACAAAAGGAAACGTATTTATTGA	57	7	4	4	6	7	7	12	4	10	6	3	3	4	4	2	5	0
CACATAACGTGTAACCGAATTAAGCT_CCAACAAAAGGAAACGTATTTATTGA	51	3	6	8	9	4	9	9	2	4	4	3	2	1	1	1	2	0
TCATCAACTCAAAAATATGTTATTTC_CCAACAAAAGGAAACGTATTTATTGA	29	4	2	8	4	1	2	6	5	4	2	6	2	7	4	2	6	0
TCGAGAAAAGAGAAATTGATTGTGAC_CCAACAAAAGGAAACGTATTTATTGA	9	2	3	1	5	3	3	1	2	2	2	1	1	2	2	0	0	0
TGAACAACATCTACACTTGTTGC_CCAACAAAAGGAAACGTATTTATTGA	47	4	6	7	9	0	5	10	3	5	3	5	2	12	19	1	9	1
GATTGAATCAGAAACTCTATTGGGTC_CCAACAAAAGGAAACGTATTTATTGA	8	0	1	3	2	3	0	0	7	0	1	1	0	0	0	0	0	0
TTTGTAACAGAAAAGGGCTTTATTGC_CCAACAAAAGGAAACGTATTTATTGA	44	5	6	10	7	5	6	8	6	5	4	8	5	15	5	2	12	2
CCAACAACACAGAATCCGATTGAGCG_CCAACAAAAGGAAACGTATTTATTGA	30	12	4	8	11	5	8	13	6	4	7	2	3	1	1	1	2	0
TATAGAAGATAAAACAATTTTAAGTG_CCAACAAAAGGAAACGTATTTATTGA	22	5	3	8	4	4	12	5	2	1	1	4	3	5	0	1	2	0
TCCGTAAAAAGGAATCATGTTATGAG_CCAACAAAAGGAAACGTATTTATTGA	14	2	2	1	1	2	0	1	5	1	3	2	3	2	2	0	0	2
CTTAAAATAAAGAACCGCGTTTTACG_CCAACAAAAGGAAACGTATTTATTGA	66	15	13	11	23	17	27	9	10	12	4	10	3	6	0	3	3	4
GTTATAACCGATAATCGAATTATGAT_CCAACAAAAGGAAACGTATTTATTGA	89	26	19	25	36	16	18	43	35	44	10	28	9	36	28	17	21	4
CGATGAAAGTGAAAATATATTTTGGT_CCAACAAAAGGAAACGTATTTATTGA	66	18	13	15	8	12	14	12	20	14	8	8	4	12	3	3	4	1
TAACAAACTCCCAAGATAATTAGTGA_CCAACAAAAGGAAACGTATTTATTGA	14	0	1	1	2	0	0	0	0	0	0	0	0	0	0	0	0	0
TGCCCAAGCGGTAAGTAGTTTTAACC_CCAACAAAAGGAAACGTATTTATTGA	81	9	9	6	16	14	8	14	11	13	15	11	6	10	6	2	1	1
CCTAAAAAAACTAAATTCATTCCAAC_CCAACAAAAGGAAACGTATTTATTGA	45	5	0	3	2	0	0	4	0	1	1	1	2	7	0	1	1	1
CTAAAAACAATCAAAGAGGTTGCTCA_CCAACAAAAGGAAACGTATTTATTGA	33	1	1	2	3	2	4	4	1	5	0	0	1	1	0	0	0	0
ATTTTAATATCGAAGGCCCTTAGTGT_CCAACAAAAGGAAACGTATTTATTGA	44	5	11	9	12	3	6	10	4	5	5	9	2	8	3	2	5	0
ACCGCAACGGTTAATTGGATTCTCAA_CCAACAAAAGGAAACGTATTTATTGA	81	18	16	16	32	10	10	20	18	18	10	12	16	19	10	1	5	0
TCGCAAAGAAGGAATGGATTTAGAAG_CCAACAAAAGGAAACGTATTTATTGA	42	3	3	11	6	2	6	1	3	6	5	11	5	7	4	1	3	0
AGCACAACATGTAAGAGTTTTTACAA_CCAACAAAAGGAAACGTATTTATTGA	21	2	0	1	2	0	0	2	2	2	0	0	0	0	0	0	0	0
GTTGTAAAGTGGAAGGTACTTGGGTG_CCAACAAAAGGAAACGTATTTATTGA	30	10	5	6	11	3	4	6	7	7	5	6	5	4	3	1	8	1
TCCGAAAAAACCAAGTAGTTTCAGAA_CCAACAAAAGGAAACGTATTTATTGA	62	13	9	14	9	3	17	11	6	12	10	10	4	4	7	1	4	1
CGTTCAATTCGAAATCGAGTTTGATT_CCAACAAAAGGAAACGTATTTATTGA	272	45	52	43	94	35	49	35	30	34	22	36	30	46	24	14	34	11
ATCCCAAGCTACAAAATTGTTAAAAC_CCAACAAAAGGAAACGTATTTATTGA	54	7	2	3	4	3	8	2	3	5	0	2	0	2	0	0	0	0
ATCCTAACAAAAATGTTTTTAGTAT_CCAACAAAAGGAAACGTATTTATTGA	20	11	4	3	9	9	7	12	3	4	6	5	4	1	0	0	2	0
TTTTAAATCACCAACAATTTTACGTA_CCAACAAAAGGAAACGTATTTATTGA	30	11	9	11	5	9	7	13	6	10	9	3	2	9	0	1	3	0
CGCACAAGCCCTAAACTTATTGCTGC_CCAACAAAAGGAAACGTATTTATTGA	26	0	0	0	0	0	0	0	0	0	0	0	0	0	0	0	0	0
TGTTCAACAATCAAAGTCATTCCTCA_CCAACAAAAGGAAACGTATTTATTGA	87	3	4	13	5	3	5	6	9	13	3	13	6	17	11	4	7	3
GTAGTAAGTGAGAATGGATTTGGCCC_CCAACAAAAGGAAACGTATTTATTGA	65	8	8	9	11	11	17	11	7	13	5	9	5	12	11	4	15	4
AATTAAACCTACAAAATGATTTGCGG_CCAACAAAAGGAAACGTATTTATTGA	37	4	1	4	0	0	2	6	4	3	5	6	1	1	1	1	6	1
GGTAGAAGCCGGAATGGGTTTTGCGG_CCAACAAAAGGAAACGTATTTATTGA	2	0	0	0	0	0	0	0	0	0	0	0	0	0	0	0	0	0
TATTGAATCAGGAATAAACTTGGGGT_CCAACAAAAGGAAACGTATTTATTGA	77	23	22	25	18	14	25	24	12	20	15	18	11	26	18	2	16	5
AAGACAAGTACAAAGAATCTTGAAAA_CCAACAAAAGGAAACGTATTTATTGA	29	21	2	9	8	5	9	12	14	9	8	14	10	16	8	4	5	1
AATGCAAGTTTTAACTTAGTTCAGCT_CCAACAAAAGGAAACGTATTTATTGA	23	10	12	2	5	8	11	3	5	4	4	10	5	5	1	2	4	0
GGCAAAAATTCAAATTTGGTTTCGGA_CCAACAAAAGGAAACGTATTTATTGA	29	17	4	2	9	3	2	3	4	7	3	4	0	1	1	0	1	0
TCTCCAACAACAAATGTGTTTTGCGC_CCAACAAAAGGAAACGTATTTATTGA	5	5	5	4	5	0	1	2	4	1	1	3	1	1	3	0	1	0
GCTATAAGAGTTAAGTCGTTTCCTAT_CCAACAAAAGGAAACGTATTTATTGA	46	4	1	3	2	3	2	4	3	3	3	0	0	2	0	0	5	0
TAGACAACAAAGAATAACGTTTTAAA_CCAACAAAAGGAAACGTATTTATTGA	143	34	30	38	46	22	23	40	31	27	27	37	13	28	11	4	13	8
CCTAGAAATCTAAAACCGCTTTACGT_CCAACAAAAGGAAACGTATTTATTGA	43	24	12	11	8	7	12	14	14	16	7	18	1	6	4	0	8	3
ATACACAATCAGAACCTTTTTAGTTC_CCAACAAAAGGAAACGTATTTATTGA	54	6	6	9	16	9	7	6	4	4	1	2	2	4	4	2	4	0
CTTTAAACCCGTAAACTTATTTTTCT_CCAACAAAAGGAAACGTATTTATTGA	27	3	11	6	4	2	4	7	3	1	3	1	0	3	0	0	1	1
CAACTAAATCTTAAGGATTTTCGCAC_CCAACAAAAGGAAACGTATTTATTGA	97	29	11	18	20	21	13	22	17	15	8	14	13	23	10	5	16	8
TTACGAAGCATAAATAATTTTTAGGT_CCAACAAAAGGAAACGTATTTATTGA	46	4	11	19	16	6	15	6	15	10	5	4	2	2	2	0	4	1
GTATGAAAACGTAATAAGCTTAATCA_CCAACAAAAGGAAACGTATTTATTGA	49	4	2	3	5	3	6	2	8	5	2	2	1	4	2	1	1	0
AGGCAAAAACGCAAATGTGTATTATCAA_CCAACAAAAGGAAACGTATTTATTGA	57	9	6	5	8	6	5	13	4	4	4	5	4	1	1	1	2	1
TCTTTAATCTAAAAGTTCTTTCTCTT_CCAACAAAAGGAAACGTATTTATTGA	20	2	10	6	2	2	1	7	14	9	8	1	0	3	0	3	0	1
TAAACAACATACAACAACCTTTTGTC_CCAACAAAAGGAAACGTATTTATTGA	9	0	2	5	2	0	2	3	3	5	1	0	1	0	1	0	0	0
AATGTAACCAGGAACTGTTTTGTTGA_CCAACAAAAGGAAACGTATTTATTGA	5	4	1	1	2	1	3	0	0	0	0	0	0	4	2	0	2	0
TAAACAACCGACAATCTGGTTTGGAA_CCAACAAAAGGAAACGTATTTATTGA	26	11	6	5	19	8	14	8	9	7	13	5	1	8	6	0	4	0
GGCGGAACTAGAAATAGTATTAACAT_CCAACAAAAGGAAACGTATTTATTGA	31	2	0	0	4	2	1	1	3	3	0	0	0	0	0	0	0	0
AAGCAAACCCGTAAGTGTGTCCTGC_CCAACAAAAGGAAACGTATTTATTGA	52	4	5	10	17	8	13	9	21	8	8	10	10	30	25	28	120	74
TTCCTAAGCAAGAATGCTATTCCAAT_CCAACAAAAGGAAACGTATTTATTGA	36	1	5	10	12	5	7	11	5	15	5	6	1	8	6	3	10	1
CCCTAAATTAGTAAGCTTTTTCTACA_CCAACAAAAGGAAACGTATTTATTGA	92	16	15	15	12	10	14	22	9	12	3	10	5	24	4	1	2	0
GGTGAAATACTAAACTTCATTCGTTA_CCAACAAAAGGAAACGTATTTATTGA	33	2	4	5	9	2	2	3	1	4	3	2	2	9	7	5	5	0
GTCGGAAACTGAAAGACCGTTTCTGG_CCAACAAAAGGAAACGTATTTATTGA	31	1	5	4	5	8	8	12	4	6	6	5	6	7	3	0	6	2
TATACAAAAGGAAATGCTATTTAGCA_CCAACAAAAGGAAACGTATTTATTGA	1	0	0	0	0	0	0	0	0	1	0	0	0	0	0	0	0	0
CAAATAACACTCAAATTGATTACTTT_CCAACAAAAGGAAACGTATTTATTGA	95	17	20	16	22	14	21	21	11	16	5	10	4	13	4	2	1	0
CATATAAAAGTGAAGCATTTTGTGGT_CCAACAAAAGGAAACGTATTTATTGA	45	13	3	10	8	4	9	2	2	2	0	2	0	2	0	0	1	1
TATGGAACCTCTAAGCAAATTGATGA_CCAACAAAAGGAAACGTATTTATTGA	26	1	1	0	6	1	4	0	0	0	0	0	0	0	0	0	0	0
CTCCAAAATCATAATATTTTTTAGGG_CCAACAAAAGGAAACGTATTTATTGA	21	3	3	3	11	3	5	7	7	1	5	4	1	2	0	0	3	0
ACTATAAATCGCAATAACCTTTTCGC_CCAACAAAAGGAAACGTATTTATTGA	100	37	28	36	21	15	19	37	36	36	15	28	24	31	29	13	28	2
ATACAAATCGTCAACGTGTTTGCACC_CCAACAAAAGGAAACGTATTTATTGA	21	5	1	4	1	2	3	9	5	4	6	10	3	21	2	0	5	2
ACCCAAACGACGAAGACCGTTAATGG_CCAACAAAAGGAAACGTATTTATTGA	18	6	0	4	7	1	4	3	6	4	1	3	0	0	0	0	0	0
GAGTCAAACACCAACAGCATTGAATC_CCAACAAAAGGAAACGTATTTATTGA	15	11	3	9	8	4	10	13	8	10	1	0	1	8	7	0	3	1
CTTCCAACAGCGAACATAGTTGGGCT_CCAACAAAAGGAAACGTATTTATTGA	166	30	14	23	21	20	27	23	31	23	13	12	16	19	9	5	12	3
AAGCAAACGGAGAAGATGGTTCGACG_CCAACAAAAGGAAACGTATTTATTGA	24	5	2	2	1	0	1	3	2	2	2	0	0	1	0	2	0	1
TAGGTAAGATCTAAAAAAATTTTGGT_CCAACAAAAGGAAACGTATTTATTGA	5	2	0	2	3	3	3	1	1	0	0	0	0	1	0	0	1	0
ATCCTAAACGTAAATGAGCTTTCGAC_CCAACAAAAGGAAACGTATTTATTGA	29	4	1	3	3	4	5	5	2	3	5	0	2	3	3	1	1	0
CTTAGAACTGTAAACTTTATTCTGGT_CCAACAAAAGGAAACGTATTTATTGA	20	5	3	3	2	3	3	3	1	1	2	6	4	5	1	0	4	0
CATTAAAGAGCAAATATATTTGGCAG_CCAACAAAAGGAAACGTATTTATTGA	4	0	0	0	0	0	0	0	0	0	0	0	0	0	0	0	0	0
CTGTAAACTTGTAACTCTTTTTGTAG_CCAACAAAAGGAAACGTATTTATTGA	46	10	12	10	12	6	8	18	5	2	5	7	4	4	3	2	0	0
ATGGTAAATTTCAATAGCTTTTAGCT_CCAACAAAAGGAAACGTATTTATTGA	96	13	11	22	22	9	18	40	9	15	28	24	14	12	9	6	16	3
CATGTAACATTTAATTATCTTAGTTA_CCAACAAAAGGAAACGTATTTATTGA	12	4	1	6	7	4	0	5	3	7	3	2	0	1	1	0	0	0
ATTGAAACAGCAAAGGTCATTGTAAA_CCAACAAAAGGAAACGTATTTATTGA	5	0	0	0	0	0	0	0	0	0	0	0	0	0	0	0	0	0
ATCACAAGTAATAAGCAGCTTCAAGG_CCAACAAAAGGAAACGTATTTATTGA	136	21	22	21	28	18	25	30	21	10	14	18	13	15	17	3	6	2
GCATAAATAAACAATAAAGTTCACCG_CCAACAAAAGGAAACGTATTTATTGA	117	12	6	12	10	7	11	9	11	2	3	5	2	4	1	0	8	4
TCAGGAACTGAAAAGTTGATTTGTCG_CCAACAAAAGGAAACGTATTTATTGA	33	5	5	7	3	1	5	0	2	3	0	1	1	1	5	1	4	0
CCACTAAGCAGAAATTGTATTCTTTT_CCAACAAAAGGAAACGTATTTATTGA	58	17	12	13	14	6	5	25	20	22	9	18	6	21	7	7	4	2
CAACTAAAACGTAATCAAATTTTATA_CCAACAAAAGGAAACGTATTTATTGA	27	5	9	6	2	4	5	10	3	8	6	6	0	4	0	1	0	0
GAGCGAAGATTTAATTTAGTTGGATG_CCAACAAAAGGAAACGTATTTATTGA	3	1	0	0	1	0	6	3	0	1	0	0	0	1	0	0	0	0
TGCATAACAATTAAGTCACTTAAGAT_CCAACAAAAGGAAACGTATTTATTGA	30	4	2	6	10	3	6	4	4	1	2	3	1	9	1	0	7	0
TCTAAAAATGTTAATAGATTTGCAC_CCAACAAAAGGAAACGTATTTATTGA	39	11	8	9	11	3	5	11	14	3	0	6	6	14	6	2	4	1
GCAGAAACGCCCAATGTCATTTCACG_CCAACAAAAGGAAACGTATTTATTGA	140	19	8	10	19	13	18	7	13	18	9	8	4	4	5	2	9	2
GCCTTAAGAAGTAATAGAGTTGGGAT_CCAACAAAAGGAAACGTATTTATTGA	15	5	4	11	11	4	4	8	8	3	0	5	3	5	2	4	0	2
AGGGTAAATTGGAAAGAACTTTATTT_CCAACAAAAGGAAACGTATTTATTGA	105	28	17	24	32	17	15	41	12	18	9	9	5	17	0	1	1	0
AGAATAACCTTAAAGCAGATTCTGGC_CCAACAAAAGGAAACGTATTTATTGA	42	4	2	2	5	2	1	9	9	5	0	4	0	1	1	0	8	0
CGCTTAACACTAAATCATCTTATTCA_CCAACAAAAGGAAACGTATTTATTGA	66	15	2	11	15	7	3	6	3	7	5	3	0	0	0	0	4	0
GAGATAAAGCTCAAAGTTCTTATTCA_CCAACAAAAGGAAACGTATTTATTGA	39	12	7	10	8	7	10	5	8	7	4	6	3	3	1	0	2	0
GTGGAAACTATAAAGTGCCTTCACAT_CCAACAAAAGGAAACGTATTTATTGA	52	2	8	2	14	3	5	12	10	7	4	7	4	9	4	1	2	2
GGGGAAAAAATCAATAGCATTGCCTG_CCAACAAAAGGAAACGTATTTATTGA	40	6	9	10	5	1	4	9	7	5	13	5	2	5	4	1	2	2
GAATTAAAATTTAATTTTTTTATCAA_CCAACAAAAGGAAACGTATTTATTGA	1	0	0	0	0	0	0	0	0	0	0	0	0	0	0	0	0	0
ACGTAAAGCTTCAACACTGTTTAGGT_CCAACAAAAGGAAACGTATTTATTGA	46	1	2	0	1	1	2	0	0	0	0	0	0	0	0	0	0	0
AGCAGAATTAGCAATTCAGTTTTTGG_CCAACAAAAGGAAACGTATTTATTGA	25	4	2	1	8	0	1	8	2	5	4	3	1	4	3	2	1	0
AAAATAATCAGGAAGGATTTTTTACT_CCAACAAAAGGAAACGTATTTATTGA	96	10	11	22	19	19	15	17	11	4	6	15	2	8	0	3	1	0
TGTTAAACTAGCAAGAGCATTTGTGA_CCAACAAAAGGAAACGTATTTATTGA	36	5	4	6	11	4	6	4	5	1	2	5	0	3	1	1	2	1
AGCCGAAATATAAAGCTCCTTAGGCC_CCAACAAAAGGAAACGTATTTATTGA	14	3	5	2	9	1	0	4	4	1	1	1	0	0	0	0	0	0
ATACGAATTTCGAATCAGTTTTTGAA_CCAACAAAAGGAAACGTATTTATTGA	47	9	2	10	18	3	5	9	7	8	6	5	2	14	2	2	4	0
TTGTTAATGTCAAATCTATTTGTAGG_CCAACAAAAGGAAACGTATTTATTGA	20	6	0	0	1	2	0	0	0	0	0	0	0	1	0	0	0	0
ATGGTAATTACCAACCGCGTTGATAT_CCAACAAAAGGAAACGTATTTATTGA	94	27	12	18	21	15	22	23	19	21	21	18	16	17	11	6	7	0
ACATCAAGAAGTAAGTAATTTCCATA_CCAACAAAAGGAAACGTATTTATTGA	15	4	4	7	4	2	0	11	4	10	13	9	2	7	3	2	3	1
TTCCAAAAATAGAATATGATTGTTGT_CCAACAAAAGGAAACGTATTTATTGA	6	2	0	5	1	0	1	3	2	1	0	2	0	0	0	0	0	0
CCTCTAAGATCTAAGAATTTTAATCT_CCAACAAAAGGAAACGTATTTATTGA	27	3	2	2	11	3	4	2	1	4	2	8	1	2	0	1	1	0
CCCATAATCACAAACTGGTTTCTTCC_CCAACAAAAGGAAACGTATTTATTGA	110	26	14	22	27	17	14	34	30	30	19	10	17	29	16	9	18	2
CATCTAACAACAAATCCTATTTATTG_CCAACAAAAGGAAACGTATTTATTGA	130	30	25	37	44	28	25	39	30	27	30	28	21	27	24	14	25	4
GATTAAATGAGAAATATTTTTAGCGT_CCAACAAAAGGAAACGTATTTATTGA	13	0	1	0	8	1	3	1	5	7	0	2	0	4	0	0	0	0
CTTGGAATTTGAAAGTTCATTTTGTC_CCAACAAAAGGAAACGTATTTATTGA	23	4	7	7	6	5	4	1	6	5	1	5	5	6	0	0	3	0
GGCAAAATATTTAAATGAGTTCTCCG_CCAACAAAAGGAAACGTATTTATTGA	55	27	17	14	27	9	13	23	15	15	7	9	6	14	0	1	4	2
TTAAGAAATTTTAATCCACTTTTAGT_CCAACAAAAGGAAACGTATTTATTGA	70	14	5	12	28	16	10	33	16	15	8	16	15	14	10	6	9	3
CATTAAATCGAAAATGGTATTGTCTT_CCAACAAAAGGAAACGTATTTATTGA	133	24	8	20	23	9	10	15	14	6	8	10	8	10	7	7	4	0
CCCGTAACTGTGAAAGGCCTTTGTCA_CCAACAAAAGGAAACGTATTTATTGA	21	0	0	0	0	0	1	0	0	0	0	0	0	0	0	0	0	0
TCGACAAGTGTAAAATATCTTCAACG_CCAACAAAAGGAAACGTATTTATTGA	29	4	4	7	1	3	0	15	3	9	3	5	2	9	8	3	3	6
CGACAAACCGGCAAGGGGGTTGAGCG_CCAACAAAAGGAAACGTATTTATTGA	16	3	4	6	10	3	3	1	5	1	1	0	1	0	0	0	1	1
AAACTAAACCTAAAATACTTTTAGTG_CCAACAAAAGGAAACGTATTTATTGA	38	0	1	2	6	7	2	5	0	0	1	3	0	6	0	0	1	0
CGGTGAACACCCAATTCATTTCATGC_CCAACAAAAGGAAACGTATTTATTGA	46	12	13	7	27	14	5	18	22	9	10	11	14	44	20	10	50	37
GTTTAAATACTAAAAGAGCTTCAGAA_CCAACAAAAGGAAACGTATTTATTGA	107	28	14	24	37	23	30	41	24	31	16	17	9	25	12	6	13	3
ACGACAACCTCTAAAGAATTTTTTAT_CCAACAAAAGGAAACGTATTTATTGA	13	0	5	6	6	2	3	12	1	10	8	10	0	4	0	0	0	0
TGTTCAATGAGCAAAGCCATTTCTTC_CCAACAAAAGGAAACGTATTTATTGA	35	9	3	5	4	0	4	8	0	6	1	0	0	0	1	0	0	0
AAATTAATTAGTAAATTAATTAAGCT_CCAACAAAAGGAAACGTATTTATTGA	16	2	3	6	2	3	2	1	1	4	3	2	0	2	0	0	0	0
ACCAAAATTTAAAAACACTTTAATAG_CCAACAAAAGGAAACGTATTTATTGA	22	4	2	3	5	4	1	5	3	4	5	2	1	4	1	1	2	0
ACACAAAATATCAAGTATTTTTCTAC_CCAACAAAAGGAAACGTATTTATTGA	84	86	59	110	44	29	52	199	164	265	246	367	253	664	394	341	1086	569
TGTGCAATGATCAATGTGTTTGTATG_CCAACAAAAGGAAACGTATTTATTGA	44	49	21	59	23	8	28	104	87	143	116	174	181	465	490	228	853	384
CCGAGAATAAAAAATGACGTTCAGGT_CCAACAAAAGGAAACGTATTTATTGA	50	5	4	6	8	3	4	3	1	2	2	7	5	9	7	0	2	0
GTCGAAACAACCAATATCCTTGGCGA_CCAACAAAAGGAAACGTATTTATTGA	75	18	4	21	27	6	14	17	17	16	16	13	9	19	7	0	1	0
ACCTAAACGTTAAAGGTGATTGCGGT_CCAACAAAAGGAAACGTATTTATTGA	27	2	5	3	1	5	6	3	7	3	3	2	2	5	4	0	3	1
AAAGTAACGATTAATATTGTTGGACG_CCAACAAAAGGAAACGTATTTATTGA	1	0	0	0	0	0	0	0	0	0	0	0	0	0	0	0	1	0
CTATTAATTATGAATAAGGTTACACT_CCAACAAAAGGAAACGTATTTATTGA	16	5	3	6	0	2	2	4	2	0	0	0	0	0	0	0	1	3
CCGTAAAAGGCGAATTAGTTTTGCAT_CCAACAAAAGGAAACGTATTTATTGA	4	0	0	1	0	0	0	0	0	0	0	0	0	0	0	0	0	0
TCACAAACAGGAAACACAATTGCTAA_CCAACAAAAGGAAACGTATTTATTGA	109	11	8	13	13	7	25	20	10	10	3	9	2	6	3	0	3	0
TCAGCAATTCTTAAATTTATTTGTAT_CCAACAAAAGGAAACGTATTTATTGA	12	1	0	1	0	0	0	0	0	1	3	2	0	0	0	0	0	0
AATGGAACACGCAATATCCTTCGTTT_CCAACAAAAGGAAACGTATTTATTGA	58	14	13	19	25	12	14	22	14	26	6	15	16	17	19	13	29	1
ACCGTAAATCTTAAATGTGTTGAGGC_CCAACAAAAGGAAACGTATTTATTGA	200	37	31	44	33	30	30	50	36	27	21	23	20	32	29	15	26	8
ATGTTAATCAGGAAATTATTTGAACT_CCAACAAAAGGAAACGTATTTATTGA	42	3	1	1	9	3	4	2	3	1	3	1	0	2	0	0	0	1
CACACAACATTCAACCGCGTTAAGTA_CCAACAAAAGGAAACGTATTTATTGA	106	21	11	17	15	14	15	26	16	10	12	12	4	12	8	0	9	3
ACGCCAATGGTTAAGTTTTTTTTTGA_CCAACAAAAGGAAACGTATTTATTGA	6	0	0	0	2	1	2	1	0	2	3	1	0	0	0	0	0	0
AAGGAAAGATTTAAGGAGTTTTCGCT_CCAACAAAAGGAAACGTATTTATTGA	92	8	8	13	12	6	9	8	4	11	6	14	2	18	6	3	6	3
CGTATAAAGACTAACCTGATTTCGGT_CCAACAAAAGGAAACGTATTTATTGA	85	13	10	16	8	12	7	15	19	11	17	10	13	13	11	5	11	8
AAAATAATAGACAATCCTGTTGAATC_CCAACAAAAGGAAACGTATTTATTGA	10	8	3	6	5	1	2	9	2	11	1	7	4	13	7	2	2	1
TGTTTGAACGTGAACAAGCTTGCCAA_CCAACAAAAGGAAACGTATTTATTGA	1	0	0	0	0	0	0	0	1	0	0	0	0	0	0	0	0	0
AACGTAATAGGGAACATTTTTAGTT_CCAACAAAAGGAAACGTATTTATTGA	1	0	0	0	0	0	0	0	0	0	0	0	0	0	0	0	0	0
AATAAAAACGAGAAGGTCATTTAGCG_CCAACAAAAGGAAACGTATTTATTGA	29	11	7	7	14	5	14	14	3	2	3	4	6	2	1	0	0	0
AAGAAAATTAATAAAGTGGTTGATCT_CCAACAAAAGGAAACGTATTTATTGA	159	47	31	35	60	34	29	60	27	42	31	58	15	52	4	9	35	2
GTGTCAATCTGTAACGTGATTTTTAG_CCAACAAAAGGAAACGTATTTATTGA	11	2	2	2	3	3	2	2	1	2	0	1	0	0	0	1	2	0
AATTGAATTGGAAGTGTTTGGGG_CCAACAAAAGGAAACGTATTTATTGA	15	0	0	0	0	0	0	0	0	0	0	0	0	0	0	0	0	0
AAAATAATATGGAACTAAATTACGTA_CCAACAAAAGGAAACGTATTTATTGA	9	1	0	0	6	0	5	4	1	3	4	2	0	2	4	2	1	1
TTTTTAAATTATAAGCCTATTCAATG_CCAACAAAAGGAAACGTATTTATTGA	16	0	0	2	4	3	0	0	2	0	1	1	0	0	0	0	1	0
AACTTAAACTGAAAATATATTTATTT_CCAACAAAAGGAAACGTATTTATTGA	2	0	0	0	0	0	0	1	1	0	2	0	0	0	0	0	0	0
CTACAAACAGAAAAGATTTTTTGTTA_CCAACAAAAGGAAACGTATTTATTGA	48	13	7	12	18	9	12	7	7	7	6	4	2	3	0	1	0	0
TAGCGAATTGTCAACCGTATTGTTAC_CCAACAAAAGGAAACGTATTTATTGA	6	4	4	3	2	1	1	5	7	1	3	2	4	1	1	1	0	1
CAAGCAACCCAGAAGCGGGTTGAGGG_CCAACAAAAGGAAACGTATTTATTGA	34	6	3	4	1	3	3	1	2	2	1	0	0	1	0	1	2	0
GTTGAAATACGAAAGGGGGTTGAGCT_CCAACAAAAGGAAACGTATTTATTGA	19	5	1	2	2	1	1	4	6	3	3	1	1	1	2	0	1	0
CAGCAAACTCAAAACCTCATTATATC_CCAACAAAAGGAAACGTATTTATTGA	25	3	5	3	8	2	9	3	2	3	4	2	3	5	0	1	0	1
CAGGCAACTGACAATGTTATTGACAC_CCAACAAAAGGAAACGTATTTATTGA	136	11	18	15	20	6	13	20	11	8	8	13	3	11	20	3	4	3
CAGAAAAAAATTAAAGCCTTTGTCGA_CCAACAAAAGGAAACGTATTTATTGA	26	8	5	2	6	3	2	1	0	3	0	3	2	1	0	0	0	0
TTGTCAATAGCTAATGCAATTGAGGC_CCAACAAAAGGAAACGTATTTATTGA	24	7	5	1	2	3	3	2	1	5	6	10	5	13	8	1	8	0
GACGAAACTTACAATATGATTTTGGA_CCAACAAAAGGAAACGTATTTATTGA	47	21	17	24	11	10	10	32	26	32	9	18	8	20	17	14	14	3
GCTCAAACAGCCAACGTGGTTGCCGG_CCAACAAAAGGAAACGTATTTATTGA	27	3	4	5	2	4	0	6	4	6	2	4	1	4	5	1	2	0
TTTAAAAGCTTCAATTGCCTTTCAGA_CCAACAAAAGGAAACGTATTTATTGA	15	0	0	2	2	0	0	1	0	1	0	3	1	4	0	0	2	0
TAGCTAACATTAAACCGCTTTTTCAA_CCAACAAAAGGAAACGTATTTATTGA	77	20	18	6	26	5	16	22	16	21	24	8	5	27	10	12	25	7
CGATATCGGTACCAATCGATTCGGCT_CCAACAAAAGGAAACGTATTTATTGA	1	0	0	1	0	0	0	0	1	1	0	1	0	0	0	0	0	0
CCACAAATACGAAAGCAATTTTTATA_CCAACAAAAGGAAACGTATTTATTGA	51	13	12	5	17	9	14	11	17	11	4	6	1	5	1	1	1	0
GTTGTAACTACAAAGAAGATTTAAAT_CCAACAAAAGGAAACGTATTTATTGA	8	0	2	5	1	0	1	3	2	0	3	1	0	1	0	0	1	1
CGGTCAATACTTAAACAGTTTCACAC_CCAACAAAAGGAAACGTATTTATTGA	26	9	0	3	11	13	7	3	5	3	2	3	3	1	0	0	2	0
TTATGAACCAAGAAGTCAGTTTTTCA_CCAACAAAAGGAAACGTATTTATTGA	206	47	20	27	50	24	21	39	24	22	19	16	7	20	10	10	16	3
TGTCCAAATTCGAAATACGTTCGGTT_CCAACAAAAGGAAACGTATTTATTGA	95	52	24	27	25	13	25	39	36	26	17	14	8	29	38	13	23	4
AATTGAAACTATAATTAGATTCTAAA_CCAACAAAAGGAAACGTATTTATTGA	42	12	9	13	24	7	11	18	11	18	20	17	0	5	0	3	5	0
GCTTTAATTGCAAAAAGAATTTAGAC_CCAACAAAAGGAAACGTATTTATTGA	9	1	2	6	6	3	5	9	1	5	1	2	2	1	4	0	0	0
GGCAGAATATATAAATGAATTATGAC_CCAACAAAAGGAAACGTATTTATTGA	38	10	8	10	13	9	11	6	1	4	5	7	3	3	1	0	4	0
AAGATAATAATAAAGGAAGTTAGTTC_CCAACAAAAGGAAACGTATTTATTGA	109	27	21	27	38	15	21	37	32	37	35	48	22	18	12	7	12	5
TAGATAATCGGTAAATGCCTTACTTT_CCAACAAAAGGAAACGTATTTATTGA	6	0	0	0	1	1	4	0	0	0	0	0	0	0	0	0	0	0
AATAGAAGCTAAAACTAGTTTTCAAA_CCAACAAAAGGAAACGTATTTATTGA	26	5	3	1	8	0	2	1	5	7	0	8	3	0	3	1	1	0
TGTGCAATGTCAAATAGTATTGGATT_CCAACAAAAGGAAACGTATTTATTGA	47	9	3	12	7	6	8	6	4	8	6	5	3	10	4	2	2	0
ACCGTAATAGTCAACCTGGTTAGCAT_CCAACAAAAGGAAACGTATTTATTGA	10	1	0	2	5	1	0	4	4	0	0	3	0	9	3	0	6	4
TATGCAAAATTGAAATAACTTCAGCC_CCAACAAAAGGAAACGTATTTATTGA	32	1	0	0	1	2	2	0	0	0	0	0	0	0	0	0	0	0
ACTGAAACGCTAAAATTCATTATGCA_CCAACAAAAGGAAACGTATTTATTGA	127	30	13	25	12	6	7	28	15	13	8	19	17	26	11	8	12	2
ATTTTAATAAGAAATAAAGTTTTTAT_CCAACAAAAGGAAACGTATTTATTGA	5	0	1	2	0	2	0	0	0	0	0	0	0	0	0	0	0	0
TGTAAAATCTTGAACCACTTTGGACC_CCAACAAAAGGAAACGTATTTATTGA	27	2	0	1	2	2	0	3	4	12	2	0	1	3	3	0	1	0
CTTTAAAACCAAAAACGTATTAGTAC_CCAACAAAAGGAAACGTATTTATTGA	34	5	6	6	5	3	3	6	11	3	2	5	2	4	1	1	1	0
GGTATAAACAACAAATTACTTCTGAT_CCAACAAAAGGAAACGTATTTATTGA	1	0	0	0	0	0	0	0	0	0	0	0	0	0	0	0	0	0
CACCAAACCCAAATGAAATTCGGCAA_CCAACAAAAGGAAACGTATTTATTGA	2	0	0	0	0	0	0	0	0	0	1	0	0	0	0	0	0	0
AAATCAATGCACAACATATTTCACGA_CCAACAAAAGGAAACGTATTTATTGA	30	3	3	12	12	1	2	9	3	5	4	9	11	11	17	4	5	2
GTCAAAATGCATAAATTCTTTT_CCAACAAAAGGAAACGTATTTATTGA	38	1	2	4	2	4	3	1	3	0	1	0	0	0	0	0	0	0
AACATAATAGTAAAAGAATTTGGTAT_CCAACAAAAGGAAACGTATTTATTGA	11	10	6	2	9	3	1	2	8	4	5	5	1	5	0	0	0	0
AACTAAAATGGCAACCCCCTTTTATT_CCAACAAAAGGAAACGTATTTATTGA	30	3	2	2	5	7	1	4	4	2	3	3	0	0	0	0	0	0
TCAACAAAACCGAAGCATTTTGATGT_CCAACAAAAGGAAACGTATTTATTGA	27	8	3	11	8	5	5	3	5	6	0	5	2	15	12	4	5	0
CGTCAAATCCGGAAATGGATTCTATT_CCAACAAAAGGAAACGTATTTATTGA	39	4	10	3	2	7	6	0	6	12	2	6	8	5	2	1	2	0
GATGAAACGCACAACAAAATTAGAGC_CCAACAAAAGGAAACGTATTTATTGA	27	4	1	0	0	2	1	2	1	2	0	0	0	0	0	0	0	0
AAGGTAAGCCGAAAAGAGATTTCGGA_CCAACAAAAGGAAACGTATTTATTGA	40	13	11	7	5	7	13	13	1	4	7	1	6	11	4	5	22	2
CCCTAAAGAAGAAAGGCCATTCTTAG_CCAACAAAAGGAAACGTATTTATTGA	44	4	4	9	6	4	6	10	18	16	3	8	1	6	8	3	6	1
AACCGAACATGTAAAGGAGTTGGCGC_CCAACAAAAGGAAACGTATTTATTGA	29	9	3	9	5	5	7	14	15	14	1	0	5	5	4	0	2	0
ATTTCAATCTCCAAGACGTTTGTCCG_CCAACAAAAGGAAACGTATTTATTGA	17	1	1	3	6	2	2	2	0	2	1	0	3	2	1	1	1	0
CTTTTAACGGGAATGCTCTTAGCTC_CCAACAAAAGGAAACGTATTTATTGA	48	9	5	6	8	7	8	4	1	5	2	9	2	3	4	2	3	0
AATGGAATAAGAAACAATATTCATAA_CCAACAAAAGGAAACGTATTTATTGA	22	2	3	0	7	3	2	6	1	6	4	7	2	2	0	0	2	1
GCATTAATATCTAATGTGTTTTGTCT_CCAACAAAAGGAAACGTATTTATTGA	45	3	6	9	14	5	1	7	9	8	0	11	7	11	1	0	6	1
AGGATAATCCATAACAAAGTTGATAT_CCAACAAAAGGAAACGTATTTATTGA	93	14	6	16	25	7	8	10	4	9	6	10	0	12	3	1	4	1
TATTGAATATCTAACTTTGTTGAGTG_CCAACAAAAGGAAACGTATTTATTGA	6	5	0	1	3	4	1	5	2	2	0	0	1	3	0	0	2	0
GCGCTAACATTTAATTATCTTGCAAG_CCAACAAAAGGAAACGTATTTATTGA	9	4	0	1	0	0	3	2	7	2	3	3	6	7	3	3	4	1
CTTATAACACTTAACCCAATTGTGGA_CCAACAAAAGGAAACGTATTTATTGA	54	6	11	8	9	8	4	9	3	10	6	7	8	2	8	2	4	0
ACAAAAAGCCGTAAGCAACTTCCCCT_CCAACAAAAGGAAACGTATTTATTGA	66	44	22	29	31	6	23	32	23	27	25	29	16	30	15	15	24	8
TACGTAACTTTAAATGGGATTGAATG_CCAACAAAAGGAAACGTATTTATTGA	53	12	8	11	20	9	16	11	19	19	23	24	11	33	16	7	14	5
GGAACAAGATGCAATGTAGTTCAACT_CCAACAAAAGGAAACGTATTTATTGA	75	14	3	8	14	4	13	15	9	12	10	12	5	24	10	2	9	4
AGTATAATAGTAAAGGCATTTGGAGT_CCAACAAAAGGAAACGTATTTATTGA	113	17	14	17	19	10	27	11	13	29	15	18	15	18	17	5	8	4
TTAGTAACACGGAAGAATCTTTAATC_CCAACAAAAGGAAACGTATTTATTGA	88	12	11	14	20	4	12	17	11	10	10	12	6	8	9	1	6	2
CTCTTAAACTAAAAGAAACTTGGCAG_CCAACAAAAGGAAACGTATTTATTGA	56	17	14	16	11	6	9	23	15	4	8	18	7	20	7	8	21	4
ACAGTAACCGTTAAACCATTTTAGCT_CCAACAAAAGGAAACGTATTTATTGA	195	61	30	49	63	28	46	61	38	40	26	40	18	41	46	13	48	8
CGTAAAAACGCGAACCTTGTTTTTAT_CCAACAAAAGGAAACGTATTTATTGA	41	3	2	10	9	3	8	12	7	13	7	23	2	14	7	2	5	0
TATGGAATAAGCAACCCATTTGAATT_CCAACAAAAGGAAACGTATTTATTGA	58	12	6	10	12	13	6	7	3	10	8	3	3	7	0	2	0	0
TCGAGAATATCGAAAATTTTTATGAG_CCAACAAAAGGAAACGTATTTATTGA	15	2	2	2	2	0	0	2	9	9	5	4	1	5	0	1	2	2
TCCTCAATGTCGAAGTTTCTTTTAAC_CCAACAAAAGGAAACGTATTTATTGA	12	2	5	1	6	2	3	3	8	4	3	4	0	0	3	0	1	0
TCAATAAACTATAACCTAGTTCTGGA_CCAACAAAAGGAAACGTATTTATTGA	12	1	0	0	1	0	0	0	2	1	1	0	4	7	2	0	0	0
GGGCGAAGGAAGAAGGCGGTTCGGGA_CCAACAAAAGGAAACGTATTTATTGA	9	2	7	6	2	3	2	3	1	0	0	0	0	0	1	0	2	0
CTTGAAATAATGAATCATATTACGAT_CCAACAAAAGGAAACGTATTTATTGA	7	0	0	2	1	0	0	0	0	0	0	0	0	0	0	0	0	0
TTGCTAATCTAAAACTTCTTTCTACC_CCAACAAAAGGAAACGTATTTATTGA	78	8	6	6	14	3	9	19	8	6	8	4	1	9	6	0	0	0
CTATAAAACTCTAATCTACTGGGAA_CCAACAAAAGGAAACGTATTTATTGA	1	0	0	0	0	0	0	0	0	0	0	0	1	0	0	0	0	0
TCTTCAATACTAAATATGCTTTAAAT_CCAACAAAAGGAAACGTATTTATTGA	53	5	12	5	14	11	9	16	4	9	4	9	2	3	0	1	5	0
GGGGGAAGTACAAAGATTTTTGAAAT_CCAACAAAAGGAAACGTATTTATTGA	16	7	3	0	1	0	2	4	2	5	5	2	2	3	1	0	1	0
TGAGTAACACGGAACGCGGTTGGGCA_CCAACAAAAGGAAACGTATTTATTGA	10	3	0	3	0	1	1	5	2	0	2	1	1	3	1	0	2	0
TCTGCAAGTAAGAATTTGTTTAGACC_CCAACAAAAGGAAACGTATTTATTGA	18	1	0	0	2	0	2	0	0	2	0	0	0	1	2	0	0	0
ACCCCAATAGCGAATTTACTTTGACG_CCAACAAAAGGAAACGTATTTATTGA	83	19	5	19	19	14	21	15	10	2	9	3	10	6	3	1	1	0
TATCTAAACTAAAACCGTCTTCGCCG_CCAACAAAAGGAAACGTATTTATTGA	25	6	2	9	6	1	5	3	15	5	5	0	0	3	1	2	2	0
CTGTGAAGCGGAAACGCTGTTTAGTG_CCAACAAAAGGAAACGTATTTATTGA	44	3	2	12	9	0	12	10	3	9	3	6	4	7	6	0	0	0
GTCCTAATATGAAATGATTTTTGACC_CCAACAAAAGGAAACGTATTTATTGA	130	21	10	13	27	9	27	24	20	15	9	7	6	17	11	6	20	10
CATGAAAACGAAAATGTGATTCTGGC_CCAACAAAAGGAAACGTATTTATTGA	7	0	1	0	0	0	0	0	1	4	0	2	0	0	0	0	2	0
GCATGAAAACCAAAGGGGTTTTTTAC_CCAACAAAAGGAAACGTATTTATTGA	50	34	19	29	22	13	28	53	31	50	39	53	53	127	98	63	172	101
TCATTAAATTCTAATGCGTTTACCCA_CCAACAAAAGGAAACGTATTTATTGA	24	5	8	6	3	3	7	6	12	2	2	5	2	2	2	0	0	0
TTTGTAACCCGTAACGCCGTTGTCAA_CCAACAAAAGGAAACGTATTTATTGA	31	4	3	0	3	3	2	3	4	1	1	3	0	1	0	0	0	0
ACATGAACATCCAAGTTAGTTTTAAA_CCAACAAAAGGAAACGTATTTATTGA	60	4	16	14	16	2	6	19	15	11	4	14	6	7	5	2	20	2
TGCATAATAGTCAAGGTGATTAGAAT_CCAACAAAAGGAAACGTATTTATTGA	29	5	1	6	8	4	4	8	12	12	7	7	6	6	6	3	5	7
CAAACAACAGATAATCCCCTTATATG_CCAACAAAAGGAAACGTATTTATTGA	19	4	0	0	4	4	6	0	1	0	0	1	0	0	0	0	0	0
TGCGGAAGAGGGAATGGAATTGAGGG_CCAACAAAAGGAAACGTATTTATTGA	12	1	2	8	1	3	2	8	2	5	2	2	2	0	1	1	0	0
ATTCAAACACACAATTAACTTTAGTT_CCAACAAAAGGAAACGTATTTATTGA	119	41	32	37	27	26	45	48	34	30	23	28	9	21	8	7	9	3
CAAGGAATAGCTAAAAATATTCCCTC_CCAACAAAAGGAAACGTATTTATTGA	36	6	11	5	6	7	3	5	9	4	2	4	3	7	3	0	7	0
TCAGCAACAGAAAACGAATTTTATTC_CCAACAAAAGGAAACGTATTTATTGA	1	0	0	0	0	0	0	0	0	0	0	0	0	0	0	0	0	0
TAACAAAAATTTAAACTCTTTACCAC_CCAACAAAAGGAAACGTATTTATTGA	27	16	17	10	13	10	14	21	20	13	14	17	11	27	17	10	35	9
AAGCAAATGAGTAATGTTCTTGTTAG_CCAACAAAAGGAAACGTATTTATTGA	309	36	38	41	56	25	54	70	46	43	30	44	23	63	67	22	50	19
ACCCAAACTGTTAAGGGCCTTGGCGG_CCAACAAAAGGAAACGTATTTATTGA	75	16	16	29	18	12	22	29	20	28	20	31	24	38	36	9	31	17
CATAAAAAATGGAATAAATTTGCGCA_CCAACAAAAGGAAACGTATTTATTGA	31	4	5	10	5	1	5	1	0	5	3	2	1	1	0	0	3	1
CTGTAAATCTCCAACCGCCTTTAAAA_CCAACAAAAGGAAACGTATTTATTGA	80	15	12	17	11	10	24	10	16	9	5	16	8	9	2	4	5	1
TGCTAAATATAGAAAAGGGTTAGGGA_CCAACAAAAGGAAACGTATTTATTGA	21	5	1	5	7	3	2	2	0	2	4	2	0	1	2	2	3	1
CGCATAACGAGTAATGTGGTTGGTGA_CCAACAAAAGGAAACGTATTTATTGA	33	15	9	7	5	4	6	10	9	11	6	13	10	14	11	1	8	2
CTCACAAGTGTTAAGCGGCTTGCCAA_CCAACAAAAGGAAACGTATTTATTGA	9	0	1	2	3	2	3	3	0	3	0	1	1	7	3	3	2	0
CATTAAACAATTAATCGCTTTATGCC_CCAACAAAAGGAAACGTATTTATTGA	12	2	5	4	3	4	7	0	1	2	4	5	0	2	1	3	10	0
ATCGGAACCTCAAAAACAATTACTTT_CCAACAAAAGGAAACGTATTTATTGA	5	11	15	25	14	2	12	51	32	53	51	97	41	120	61	62	226	78
ATACAAACTATGAAAACTCTTGTAGT_CCAACAAAAGGAAACGTATTTATTGA	14	7	4	12	12	3	4	10	10	9	3	15	9	15	12	3	2	0
TGTGCAAGGTTTAAACGGGTTGGTAG_CCAACAAAAGGAAACGTATTTATTGA	24	1	0	2	1	1	0	2	0	0	0	0	0	0	0	0	0	0
TGAACAATCAAGAAAACATTTAGCGG_CCAACAAAAGGAAACGTATTTATTGA	57	15	14	16	13	4	9	15	11	20	9	15	17	13	12	4	16	5
TAAATAATATTTAAATTCGTTTCTTA_CCAACAAAAGGAAACGTATTTATTGA	1	0	0	0	0	0	0	0	0	0	0	0	0	1	0	0	0	0
TGAGCAAATGGGAAACAGGTTGATTT_CCAACAAAAGGAAACGTATTTATTGA	113	8	2	6	6	1	5	12	7	3	1	3	2	3	1	0	1	0
TGTACAAACTCTAAAATACTTAGCTT_CCAACAAAAGGAAACGTATTTATTGA	24	2	4	3	10	4	3	12	7	12	9	12	5	12	0	3	4	0
CCGCGAAAGTGGAATTGGCTTGTGGA_CCAACAAAAGGAAACGTATTTATTGA	37	9	1	3	3	6	2	4	2	5	3	0	1	3	0	0	3	0
GGGACAAGGGAAAAACGGTTTGTTAC_CCAACAAAAGGAAACGTATTTATTGA	10	1	5	5	2	8	0	1	1	4	1	0	1	1	1	1	2	0
TCGTTAATAGTTAAATAGCTTCGATT_CCAACAAAAGGAAACGTATTTATTGA	25	12	7	9	5	4	3	4	8	7	3	2	4	7	2	3	3	2
CAACCAACACTCAATCGGTTTCGGTT_CCAACAAAAGGAAACGTATTTATTGA	46	3	4	18	10	2	4	8	4	3	1	4	0	3	0	0	0	1
CTGGAAAAGGCAAAAGGGTTTGGATA_CCAACAAAAGGAAACGTATTTATTGA	51	16	6	11	10	6	12	6	7	9	6	4	2	12	4	0	2	0
ACTGCAACGATGAATATGTTTTTGTC_CCAACAAAAGGAAACGTATTTATTGA	117	11	16	11	11	8	12	18	9	19	26	12	7	21	16	4	25	6
TTGGAAATCAGAAAATTGTTTGAAGC_CCAACAAAAGGAAACGTATTTATTGA	8	1	1	1	0	3	0	3	1	2	3	5	0	2	2	0	3	2
TTAACAAAAAGTAATGATTTTGCCAT_CCAACAAAAGGAAACGTATTTATTGA	23	5	3	2	0	3	2	1	3	4	0	0	0	0	0	0	0	0
ATGGTAATACTAAATCAACTTAATTC_CCAACAAAAGGAAACGTATTTATTGA	54	9	9	13	7	5	5	8	6	3	5	8	3	2	2	0	0	0
AAGGCAATTACGAAAGAAATTCTTGG_CCAACAAAAGGAAACGTATTTATTGA	81	27	13	16	25	12	12	16	13	10	5	6	5	5	7	3	6	4
AAACTAAACTCCAAGTTGCTTCGTAG_CCAACAAAAGGAAACGTATTTATTGA	65	28	8	13	13	19	6	30	27	23	14	28	13	21	16	9	29	7
TAATGAATTAATAATAAAGTTAGATT_CCAACAAAAGGAAACGTATTTATTGA	7	0	1	5	0	0	1	1	0	2	1	1	0	0	0	0	0	0
CCCGTAATGAGGAATCTTATTCGGAA_CCAACAAAAGGAAACGTATTTATTGA	2	7	0	8	10	6	7	11	13	10	4	4	2	2	1	2	5	1
CGAACAAAAGAAAAGTGCGTTGGGGG_CCAACAAAAGGAAACGTATTTATTGA	13	0	0	0	1	0	0	0	0	0	0	0	0	0	0	0	0	0
AAGTCAAGTTCGAAAGTCTTTATAGT_CCAACAAAAGGAAACGTATTTATTGA	38	3	3	6	9	1	15	12	7	14	13	14	3	7	8	1	6	3
ACTGTAACTGTCAACTTGGTTTCTGG_CCAACAAAAGGAAACGTATTTATTGA	16	16	4	12	5	8	6	10	12	10	13	4	12	10	8	3	7	1
TCCGATATCGGTACCCGAATTTGCGA_CCAACAAAAGGAAACGTATTTATTGA	72	10	8	13	10	6	8	13	25	16	15	8	4	4	4	1	1	0
AAGTAAAGCACAAAACTGGTTCTGCA_CCAACAAAAGGAAACGTATTTATTGA	34	10	4	10	12	1	9	7	1	10	0	2	2	6	2	0	3	0
GCATTAATGATTAAAGCTTTTATGGC_CCAACAAAAGGAAACGTATTTATTGA	44	12	5	7	10	2	8	3	6	4	3	8	5	9	7	1	7	0
CATCCAACTTTTAATTTGATTTCAAA_CCAACAAAAGGAAACGTATTTATTGA	24	6	6	4	4	1	2	2	4	2	1	2	2	1	0	1	1	0
TCGGCAACCAATAACCTTCTTTATTC_CCAACAAAAGGAAACGTATTTATTGA	18	5	3	2	7	2	4	11	8	1	4	4	3	12	2	1	3	2
TTAGTAAACTAAAATCGTTTTGCTGA_CCAACAAAAGGAAACGTATTTATTGA	22	30	23	40	14	12	7	46	55	96	65	113	84	227	171	121	450	200
CGATAAAAGAACAATTAAGTTAGAGT_CCAACAAAAGGAAACGTATTTATTGA	38	18	9	5	11	1	12	6	5	6	10	9	9	6	6	1	3	0
ACAAAAACCCAAAACGAGATTAGATA_CCAACAAAAGGAAACGTATTTATTGA	41	7	6	13	11	4	8	11	8	6	6	7	4	11	9	2	12	3
TAGTGAAACTCCAATGCTTTTATCTC_CCAACAAAAGGAAACGTATTTATTGA	38	6	10	2	2	1	8	7	4	3	8	11	5	13	6	5	0	0
AAGCGAATCCTTAAGTCTCTTTCCAA_CCAACAAAAGGAAACGTATTTATTGA	34	22	11	22	14	11	8	30	23	23	16	27	29	42	42	16	58	33
CTTTCAAACAATAACGATTTTGTACG_CCAACAAAAGGAAACGTATTTATTGA	61	10	10	11	13	7	4	16	6	8	4	5	2	13	4	0	4	0
TGGCTAAACATTAAGCGGGTTATTGT_CCAACAAAAGGAAACGTATTTATTGA	52	9	4	7	12	6	12	9	2	5	5	3	1	2	0	0	1	0
GGGACAACTAATAAGGCGATTAGTTC_CCAACAAAAGGAAACGTATTTATTGA	21	6	5	3	5	9	3	2	5	0	7	6	3	6	5	0	4	0
GAACCAATAGTTAACATTTTTGAACA_CCAACAAAAGGAAACGTATTTATTGA	12	12	13	28	5	2	17	35	61	52	53	96	86	201	197	100	297	148
TGACAAAGTATAAAGCCAATTATCAT_CCAACAAAAGGAAACGTATTTATTGA	69	20	10	12	22	7	7	15	16	15	13	19	5	22	7	3	7	1
GGGTCAACTCGTAACGGAATTGTCAG_CCAACAAAAGGAAACGTATTTATTGA	126	12	17	9	25	3	11	19	12	12	10	14	6	29	28	7	33	15
CCACTAAAACGAAAAAGGATTGCTGT_CCAACAAAAGGAAACGTATTTATTGA	50	5	7	2	13	6	6	17	5	7	2	1	10	22	6	3	9	0
GCGTCAATATTCAAGTTTGTTAAGGC_CCAACAAAAGGAAACGTATTTATTGA	54	12	6	15	13	5	16	14	8	10	7	17	5	7	13	5	7	1
TTAAGAATCGTAAAGTAGCTTCGGGT_CCAACAAAAGGAAACGTATTTATTGA	38	20	7	15	13	8	13	15	20	19	5	15	5	7	8	4	7	0
GGGCCAAGGCGAAATATCGTTATCCC_CCAACAAAAGGAAACGTATTTATTGA	47	1	5	5	0	1	1	4	2	4	2	2	0	0	0	0	0	0
TAGGGAAAATTGAAGGTAATTAAGGT_CCAACAAAAGGAAACGTATTTATTGA	11	0	0	0	0	0	0	0	0	0	0	0	0	0	0	0	0	0
AATAAAATTGTCAAGTACTTTATGAT_CCAACAAAAGGAAACGTATTTATTGA	23	5	2	5	4	2	0	4	3	8	5	5	1	10	7	8	7	2
TAGAAAAATGATAAGATGATTGGTTA_CCAACAAAAGGAAACGTATTTATTGA	19	0	0	0	1	1	0	0	0	0	0	0	0	0	0	0	0	0
AAATAAATCAGCAAGTTTATTTAATA_CCAACAAAAGGAAACGTATTTATTGA	25	5	2	2	7	2	4	1	1	5	6	3	1	1	0	0	1	0
ATACCAAAATCAAAGAGTCTTACAAC_CCAACAAAAGGAAACGTATTTATTGA	112	18	16	16	20	16	13	14	16	19	7	19	9	15	11	3	20	3
GTATGAAATCGCAAATGATTTTATGC_CCAACAAAAGGAAACGTATTTATTGA	96	20	9	15	13	16	11	25	18	8	5	12	7	6	12	2	14	1
CCAGGAATTATTAAATCACTTAGTGG_CCAACAAAAGGAAACGTATTTATTGA	19	5	5	7	11	6	7	11	7	10	3	8	2	6	2	2	2	1
ACAAAAAGGTAGAATATGCTTTCCTT_CCAACAAAAGGAAACGTATTTATTGA	67	15	2	14	19	10	10	23	16	15	8	15	16	6	8	4	11	2
TATAAAATAGGTAAATCTCTTACTCA_CCAACAAAAGGAAACGTATTTATTGA	34	1	3	0	6	0	7	2	0	0	0	2	0	2	0	1	2	2
CCCTGAAGGAAAAACGCGGTTTACTT_CCAACAAAAGGAAACGTATTTATTGA	10	5	2	1	7	3	4	10	3	3	1	4	4	6	1	0	1	0
AATTTAAGGACTAAGGATGTTGGATT_CCAACAAAAGGAAACGTATTTATTGA	8	0	0	0	0	0	0	0	0	0	0	0	0	0	0	0	0	0
AATTAAAGAGGCAATGCTATTCCTGG_CCAACAAAAGGAAACGTATTTATTGA	10	1	0	0	0	0	0	1	0	0	0	0	0	0	0	0	0	0
AAAAAAAACCATAAGCATCTTATTGT_CCAACAAAAGGAAACGTATTTATTGA	27	5	2	5	11	6	2	2	4	3	5	10	2	4	2	0	0	1
TTAAAAACTATTAATATTGTTCACGC_CCAACAAAAGGAAACGTATTTATTGA	10	0	0	0	2	1	1	0	0	0	0	0	0	0	0	0	0	0
ACGCAAAACCGGAAAGCATTTTACTT_CCAACAAAAGGAAACGTATTTATTGA	19	1	1	1	1	2	2	0	0	0	0	0	0	2	2	2	2	0
AACACAATATCAAACCTGTTTATAAT_CCAACAAAAGGAAACGTATTTATTGA	63	15	6	7	18	2	9	8	3	9	0	4	1	1	0	1	2	0
CAATAAATGAAGAAGCTTCTTTTTGC_CCAACAAAAGGAAACGTATTTATTGA	7	1	2	0	2	1	0	3	1	1	0	0	0	0	0	1	0	0
GGGACAAGTTCCAATACCATTTTATT_CCAACAAAAGGAAACGTATTTATTGA	3	0	3	3	4	0	1	2	1	2	4	2	0	0	0	0	0	0
AGTTCAATTGCAAATCTACTTCCGCT_CCAACAAAAGGAAACGTATTTATTGA	140	37	34	38	44	14	25	33	19	33	17	38	21	45	34	21	44	16
ACTAAAATTTCTAACAGCCTTAGCCT_CCAACAAAAGGAAACGTATTTATTGA	71	13	6	3	16	3	15	7	7	4	3	2	1	3	1	0	0	1
ACGGTAAACCGCAAATCCTTTCGTTC_CCAACAAAAGGAAACGTATTTATTGA	41	7	5	16	10	1	6	9	1	13	2	5	5	5	5	2	2	2
TTAATAAATCTACAATACGTTTTGGAT_CCAACAAAAGGAAACGTATTTATTGA	3	1	0	0	2	0	1	0	0	0	0	0	0	0	0	0	0	0
TTTTCAATGCTAAAGTTAGTTCTTGA_CCAACAAAAGGAAACGTATTTATTGA	24	5	1	11	2	0	1	7	3	9	3	11	8	7	6	1	1	1
AGCGCAAACTTAAATGGCGTTTTCTC_CCAACAAAAGGAAACGTATTTATTGA	104	38	30	58	38	26	21	50	49	37	31	42	35	78	33	21	30	7
AAAGAAAATGTTAACGATCTTGTCAA_CCAACAAAAGGAAACGTATTTATTGA	17	9	3	5	12	4	1	8	5	7	12	6	6	13	3	2	5	3
GTTGTAACCATAAATTTTCTTCCTTC_CCAACAAAAGGAAACGTATTTATTGA	7	2	0	4	3	2	1	1	0	0	1	2	3	2	2	2	0	0
GGCATAATGTTGAATCAGTTTATAGG_CCAACAAAAGGAAACGTATTTATTGA	29	4	6	6	2	3	6	6	5	15	3	1	2	6	4	3	1	0
TTTGTAAGGTTAAAAACGATTTGCGC_CCAACAAAAGGAAACGTATTTATTGA	69	8	7	6	13	4	12	13	4	10	2	6	2	0	6	1	3	0
TTCAAAACAGTTAAGGTCATTTCTAA_CCAACAAAAGGAAACGTATTTATTGA	59	12	5	9	11	12	5	10	10	9	2	3	7	1	4	4	11	3
AAAATAAAAACAAAGTCGGTTCGCTG_CCAACAAAAGGAAACGTATTTATTGA	145	34	17	13	18	15	15	28	31	23	7	13	14	30	10	4	12	3
TGGGGAATGGTCAAGAGTTTTCCAGT_CCAACAAAAGGAAACGTATTTATTGA	15	1	4	1	5	4	2	2	0	5	4	2	2	2	3	1	0	0
ATAGAAACCGCTAAATAGCTTGTTGG_CCAACAAAAGGAAACGTATTTATTGA	49	1	4	8	7	3	1	5	6	2	2	4	5	4	4	1	3	0
TCACTAAGAACGAATCTGTTTTGCCT_CCAACAAAAGGAAACGTATTTATTGA	40	0	4	3	3	0	2	0	4	4	0	2	1	1	1	0	2	0
CTTCAAACGGATAAAATCATTCTCCT_CCAACAAAAGGAAACGTATTTATTGA	80	16	7	14	12	5	15	22	8	16	9	15	5	11	4	1	0	4
TAGTTAT_CCAACAAAAGGAAACGTATTTATTGA	2	0	0	0	0	0	0	0	0	0	0	0	0	0	0	0	0	0
CAACGAATCTCTAACGAGCTTGGTAG_CCAACAAAAGGAAACGTATTTATTGA	27	6	4	8	2	0	5	5	8	7	3	2	0	7	4	0	5	1
TTTTTAATAATAAAGCGGTTTGTCTC_CCAACAAAAGGAAACGTATTTATTGA	28	13	9	8	9	13	1	18	13	13	4	15	8	12	5	4	6	0
CATTCAAATTACAATGGCTTTATAGG_CCAACAAAAGGAAACGTATTTATTGA	37	4	5	6	9	4	5	11	3	5	1	4	2	10	1	1	1	1
ATGCAAACCGTTAAGCCGTTTGTCGG_CCAACAAAAGGAAACGTATTTATTGA	2	0	0	0	0	0	0	0	0	0	0	0	0	0	0	0	0	0
ACTGAAAAACATAAACTATTGTCAT_CCAACAAAAGGAAACGTATTTATTGA	73	7	2	10	7	4	5	6	4	2	0	1	0	4	0	1	0	0
TCAAAAACCGGAAAAGGGATTACAAT_CCAACAAAAGGAAACGTATTTATTGA	14	3	0	1	0	2	2	1	1	1	1	3	1	1	1	2	1	1
ACTATAACTCGTAAGTACTTTATGCG_CCAACAAAAGGAAACGTATTTATTGA	99	16	9	13	28	12	12	17	14	14	4	4	5	0	11	4	12	1
TAAGAAAACATCAATACTGTTGTAAA_CCAACAAAAGGAAACGTATTTATTGA	23	0	2	0	1	5	3	0	0	0	0	0	0	0	0	0	2	0
TGAGCAAGGCTTAATTCACTTGTGTG_CCAACAAAAGGAAACGTATTTATTGA	101	28	13	34	38	4	38	25	33	27	12	32	23	32	37	8	30	14
ACGTCAAAGGGCAATTTTATTCGGAC_CCAACAAAAGGAAACGTATTTATTGA	50	9	3	3	9	1	2	3	5	1	2	2	0	9	4	1	8	0
ATGCAAACCTTGAAACACTTTTCGTC_CCAACAAAAGGAAACGTATTTATTGA	44	9	4	5	11	7	5	4	5	7	4	4	3	0	5	0	8	2
CAAAAAAATAATAACTTACATTGAGT_CCAACAAAAGGAAACGTATTTATTGA	1	0	0	0	0	0	0	0	0	0	0	0	0	0	0	0	0	0
ATGATAACAAACATTAAATTCCGAC_CCAACAAAAGGAAACGTATTTATTGA	7	1	2	1	7	1	9	2	0	9	5	3	2	0	0	0	0	0
AGCATAATAAGAAATCAGCTTACATG_CCAACAAAAGGAAACGTATTTATTGA	58	11	4	9	11	2	3	10	8	13	6	12	6	8	8	4	5	2
GTAACAAGAATAAACAAGTTTCGTCA_CCAACAAAAGGAAACGTATTTATTGA	1	0	0	0	0	0	0	0	0	0	0	0	0	0	0	0	0	0
CTCGTAAACCCTAAGGGGGTTTAGGG_CCAACAAAAGGAAACGTATTTATTGA	49	7	6	7	14	5	10	16	13	17	5	13	12	20	17	7	13	4
ACAGTAACGCGAAATTTAATTAGCAA_CCAACAAAAGGAAACGTATTTATTGA	52	26	9	11	10	4	13	19	18	18	9	12	15	13	7	1	7	1
TCATCAATATGTAACCGGATTTCTTA_CCAACAAAAGGAAACGTATTTATTGA	15	2	4	1	3	2	1	1	1	1	1	2	0	4	0	1	2	1
TAAAAAACATTTAAATAATTTTTGTT_CCAACAAAAGGAAACGTATTTATTGA	4	0	3	0	0	0	0	1	0	1	0	1	0	0	0	0	0	0
ATAACAAACGACAAACAGATTTAAAA_CCAACAAAAGGAAACGTATTTATTGA	10	1	0	0	1	0	0	0	0	0	0	0	0	0	0	0	0	0
ATTGGAATAGGGAAAGTCTTTGTTCA_CCAACAAAAGGAAACGTATTTATTGA	16	4	0	5	3	0	1	4	2	0	0	0	0	0	0	0	0	0
TAAACAAGGGGAAAGGCAGTTGGATA_CCAACAAAAGGAAACGTATTTATTGA	22	13	4	19	6	6	15	34	22	21	15	12	14	20	18	12	11	0
AGTGTAATTATCAAAACTCTTGTAAG_CCAACAAAAGGAAACGTATTTATTGA	148	37	30	41	38	25	28	60	45	41	47	71	29	81	49	38	96	33
ATGACAAGAAGCAACATTTTTCGCGC_CCAACAAAAGGAAACGTATTTATTGA	1	0	0	0	0	0	0	0	0	0	0	0	0	0	0	0	0	0
GCCAGAACCTTCAAGGGAATTTGGGT_CCAACAAAAGGAAACGTATTTATTGA	7	2	2	6	3	1	4	5	3	6	2	2	4	10	1	1	3	1
TTACGAAGAGTTAATGCATTTGATTA_CCAACAAAAGGAAACGTATTTATTGA	29	14	10	9	8	3	2	15	12	8	4	13	10	9	12	3	9	1
CCAGCAAATGCTAATACCGTTGAGGC_CCAACAAAAGGAAACGTATTTATTGA	41	12	7	11	14	12	7	19	10	20	9	5	3	17	15	4	9	4
TCAATAATGCTCAATTTTATTCATGC_CCAACAAAAGGAAACGTATTTATTGA	33	3	5	9	1	2	3	4	7	4	1	7	3	4	2	1	5	4
CGCGAAAGTTACAAAAGATTTGTTTG_CCAACAAAAGGAAACGTATTTATTGA	7	0	0	0	0	2	1	0	0	4	0	1	1	1	2	0	0	0
TTCGCAAAATGAAAGACGATTTTATA_CCAACAAAAGGAAACGTATTTATTGA	7	6	3	4	1	3	2	6	4	2	0	1	0	2	0	1	1	0
GGGCAAAAATATAATTGGGTTATTAT_CCAACAAAAGGAAACGTATTTATTGA	26	2	7	9	17	6	10	2	2	3	1	5	2	12	0	0	2	0
CGTATAATGTAGAAACGCTTTGTAAG_CCAACAAAAGGAAACGTATTTATTGA	37	10	4	7	9	9	6	24	14	10	5	9	6	6	11	5	9	1
TGAGGAATTCCTAACTTTATTAGGAG_CCAACAAAAGGAAACGTATTTATTGA	28	7	6	7	3	1	4	2	1	9	0	0	1	2	0	0	1	0
TACTTAATAAAGAAGTTTGTTTTGGG_CCAACAAAAGGAAACGTATTTATTGA	80	10	9	12	12	4	6	5	5	12	6	13	4	14	6	4	17	2
TCCGCAACAAATAACAGTTTTGCAGT_CCAACAAAAGGAAACGTATTTATTGA	67	27	7	15	23	3	15	22	9	22	4	11	8	12	5	3	11	3
TTTTAAATCTGGAACGCCCTTACTCA_CCAACAAAAGGAAACGTATTTATTGA	17	1	0	1	1	1	0	0	0	0	0	0	0	0	0	0	0	0
GCGATAATGTGAAAAGGCTTTAAATT_CCAACAAAAGGAAACGTATTTATTGA	11	6	5	6	5	4	6	14	10	3	2	8	1	3	1	0	5	0
ACTGAAAACATTAATAACGTTAATGT_CCAACAAAAGGAAACGTATTTATTGA	264	49	25	44	60	29	30	60	40	51	48	71	44	92	58	31	111	53
TGGGTAACACACAAGGTATTTACGTA_CCAACAAAAGGAAACGTATTTATTGA	274	57	50	48	52	24	34	61	50	42	22	41	19	56	55	17	47	12
TGTCGAACTAAGAATCATCTTTTTCC_CCAACAAAAGGAAACGTATTTATTGA	135	10	12	19	19	9	17	27	21	15	3	11	5	11	12	1	8	0
AGTTGAAGCGGCAACGTGCTTGCCAC_CCAACAAAAGGAAACGTATTTATTGA	11	4	5	3	4	2	1	4	4	0	2	2	1	0	0	0	0	0
AGGGCAATCAATAAACGTATTTGGCG_CCAACAAAAGGAAACGTATTTATTGA	47	17	8	29	10	11	14	19	15	15	5	16	8	26	13	7	19	3
AACTTAAATTGCAACGGATTTAAACA_CCAACAAAAGGAAACGTATTTATTGA	14	7	2	2	1	0	0	1	0	0	0	0	0	0	0	0	0	0
AAATCAAAAAGTAACGCTTTTGCTCG_CCAACAAAAGGAAACGTATTTATTGA	46	16	14	23	21	13	21	27	24	28	20	23	22	35	25	7	25	15
GTATTAAACAGAAACTTTTTTGATGG_CCAACAAAAGGAAACGTATTTATTGA	10	1	2	0	0	0	0	2	0	1	0	3	0	1	0	0	0	0
TGTTGAAACGCCAAAACGCTTTCGCT_CCAACAAAAGGAAACGTATTTATTGA	85	29	15	15	22	22	25	24	25	21	17	21	22	33	31	6	7	2
AAGAAAAGGGGTAATAGGTTTGGGGT_CCAACAAAAGGAAACGTATTTATTGA	46	10	7	11	13	8	12	13	15	10	4	4	3	9	1	0	3	0
AAACCAAGAGCGAACGGGGTTGGTGG_CCAACAAAAGGAAACGTATTTATTGA	59	21	18	25	29	11	20	25	13	12	6	24	15	22	25	18	33	13
ATTACAAGGCGGAAAGGAATTACGCG_CCAACAAAAGGAAACGTATTTATTGA	60	13	4	4	11	5	7	8	14	5	3	11	4	10	11	2	10	3
TAAGGAAATAATAAAGGTATTTCTTG_CCAACAAAAGGAAACGTATTTATTGA	23	10	6	9	3	5	5	18	8	12	9	15	5	16	4	7	6	4
CGTGAAAGATTAAACGTGGTTGTTGA_CCAACAAAAGGAAACGTATTTATTGA	46	7	11	12	16	6	11	16	6	10	4	12	3	10	10	4	3	1
TCATGAACTGAAAAATCCTTTCACCA_CCAACAAAAGGAAACGTATTTATTGA	130	15	18	14	23	12	29	30	13	11	7	13	7	3	8	2	7	1
TCATCAATCTCGAATAATTTTTCGAA_CCAACAAAAGGAAACGTATTTATTGA	73	13	8	11	17	6	11	14	13	9	6	2	2	7	5	0	4	1
AATGAAATTCTTAACCTCGTTGCCGC_CCAACAAAAGGAAACGTATTTATTGA	95	12	14	15	16	8	11	13	5	1	2	11	4	13	7	1	3	0
AAGGTAAACAGTAAACGACTTGAATA_CCAACAAAAGGAAACGTATTTATTGA	31	17	15	14	12	11	13	24	15	17	10	14	4	25	8	0	10	2
TTTTCAAATCCAAAAGAAATTGCCTT_CCAACAAAAGGAAACGTATTTATTGA	32	7	1	3	3	2	0	5	3	0	0	1	0	1	0	0	0	0
CTCTCAAATCCCAATGTTCTTTGGAA_CCAACAAAAGGAAACGTATTTATTGA	10	1	0	3	4	1	4	2	2	5	4	4	1	4	2	2	4	1
GCGTTAAACTCGAAATATATTCGCTG_CCAACAAAAGGAAACGTATTTATTGA	32	4	2	0	1	1	0	0	1	0	0	0	0	0	0	0	0	0
CGTATAAGATTCAAGCGGGTTCATAC_CCAACAAAAGGAAACGTATTTATTGA	81	18	16	34	26	10	17	26	20	25	19	20	16	40	28	12	18	5
TCATGAAATTTCAAGGGATTTTTGGG_CCAACAAAAGGAAACGTATTTATTGA	72	6	21	11	22	8	9	17	8	8	2	19	2	15	6	2	7	2
TCTATAAAAGTTAAATAGATTTTTGC_CCAACAAAAGGAAACGTATTTATTGA	4	0	0	0	0	0	0	0	0	3	0	0	0	0	0	0	0	0
TATAGAATCAATAACGTTGTTGCAGA_CCAACAAAAGGAAACGTATTTATTGA	115	35	20	27	29	29	34	33	24	24	17	18	13	25	11	7	19	2
TTAAAAATTTCAAAATAATTTAAAAA_CCAACAAAAGGAAACGTATTTATTGA	1	0	0	0	0	0	0	0	0	0	0	0	0	0	0	0	0	0
GTAATAAATCGTAAGTACTTTTACTT_CCAACAAAAGGAAACGTATTTATTGA	5	0	0	0	0	0	0	0	0	0	0	0	0	0	0	0	0	0
AACGAAATCGTGAATAGGTTTGGGAG_CCAACAAAAGGAAACGTATTTATTGA	87	14	6	12	16	14	16	27	26	19	11	23	11	11	25	4	9	1
GTAAGAAAGGCTAAACCACTTTGATG_CCAACAAAAGGAAACGTATTTATTGA	68	15	8	15	13	12	7	11	16	15	10	7	6	6	13	3	10	4
GCTTCAACTCGTAATTGCTTTTTGTT_CCAACAAAAGGAAACGTATTTATTGA	38	16	7	9	23	10	11	13	21	19	9	11	7	5	11	6	10	4
CACCAAATGAGGAATGTGGTTAAGAT_CCAACAAAAGGAAACGTATTTATTGA	174	28	11	40	39	12	14	40	18	25	9	35	26	41	40	15	35	15
CTAATAAAAACTAATCGTATTTCCAA_CCAACAAAAGGAAACGTATTTATTGA	49	1	6	5	8	6	8	12	3	8	3	2	0	3	0	0	0	0
TCGATAAGCAGAAAGGTCGTTATGGT_CCAACAAAAGGAAACGTATTTATTGA	15	2	0	2	5	1	0	4	0	0	1	1	1	1	1	0	0	0
ACTGGAACTTTGAAATCCGTTGGGGG_CCAACAAAAGGAAACGTATTTATTGA	10	4	0	5	2	2	4	2	2	4	0	3	1	7	3	1	1	1
GTTTAAACCACTAATTCTCTTTCGCT_CCAACAAAAGGAAACGTATTTATTGA	8	2	6	2	1	2	5	9	8	7	4	2	3	0	1	0	2	0
CATTCAAGTCCCAAATGTTTTTGCCT_CCAACAAAAGGAAACGTATTTATTGA	57	14	19	13	15	5	6	11	8	11	5	13	8	7	11	3	8	1
CCCCCAAAAGTAAATGGGATTCGGTC_CCAACAAAAGGAAACGTATTTATTGA	43	5	3	6	9	1	3	1	3	3	0	1	0	0	1	1	4	0
CGTCAAATAATGAAGACTCTTCCCCA_CCAACAAAAGGAAACGTATTTATTGA	105	32	10	20	17	8	11	28	24	11	10	11	11	25	17	3	13	4
TTAATAATTGTAAAATCCTTTCGTAA_CCAACAAAAGGAAACGTATTTATTGA	4	0	0	0	0	0	0	0	0	0	0	0	0	0	0	0	0	0
TAAAAAAATAGTAAACTGTTTGGTAG_CCAACAAAAGGAAACGTATTTATTGA	21	1	1	2	6	1	3	3	0	0	0	1	0	0	0	0	0	0
TGACTAAAAAAAATTGACTTAACAA_CCAACAAAAGGAAACGTATTTATTGA	1	0	0	0	0	0	0	0	0	0	0	0	0	0	0	0	0	0
TTTTAAACGTAAAAAATTCTTTTCCA_CCAACAAAAGGAAACGTATTTATTGA	6	0	0	0	0	0	0	0	0	0	0	0	0	0	0	0	0	0
ATCTTAACTTGCAAAGAGGTTTAAGG_CCAACAAAAGGAAACGTATTTATTGA	25	7	1	0	7	1	1	0	0	1	0	0	0	0	0	0	0	0
TAACAAACTTCCAACATGCTTATATA_CCAACAAAAGGAAACGTATTTATTGA	14	17	9	11	12	3	5	20	16	12	7	7	4	14	4	4	4	2
GGTGAAACATTCAATAACGTTGACTT_CCAACAAAAGGAAACGTATTTATTGA	62	22	23	36	20	14	18	26	20	11	20	15	13	19	22	7	9	1
CGAGAAAACATCAAGAATATTGTCAT_CCAACAAAAGGAAACGTATTTATTGA	1	0	0	0	0	0	1	0	0	0	0	0	0	0	0	0	0	0
TCTCCAAAATAGAAAAGTGTTGTTAG_CCAACAAAAGGAAACGTATTTATTGA	24	2	1	0	4	2	2	0	0	0	0	4	3	2	1	1	0	0
TTAAAAACATGGAATCGTATTGACAC_CCAACAAAAGGAAACGTATTTATTGA	33	1	1	2	2	1	0	2	2	1	0	2	0	1	0	0	1	0
GAAATAAATATCAAATGGTTTTCGGG_CCAACAAAAGGAAACGTATTTATTGA	7	2	0	1	0	0	0	4	2	0	2	1	0	0	1	0	2	0
AGTCCAAACGGAAAATGTTTTCAGGG_CCAACAAAAGGAAACGTATTTATTGA	166	31	19	23	31	16	30	37	28	27	10	23	22	39	26	10	12	7
TGGGGAAGGACGAAGTGGTTTCAATT_CCAACAAAAGGAAACGTATTTATTGA	46	5	4	7	12	1	10	13	7	1	0	1	1	3	1	4	3	1
GGCTAAACACTTAAGGGACTTTACCT_CCAACAAAAGGAAACGTATTTATTGA	11	5	2	2	6	1	1	3	2	5	2	1	3	0	0	0	0	0
CGAACAAAATTGAACGACTTTACATA_CCAACAAAAGGAAACGTATTTATTGA	1	0	0	0	1	0	0	0	0	0	0	1	0	0	0	0	0	0
CTCTAAATTGCCAATGAGTTTTTTGT_CCAACAAAAGGAAACGTATTTATTGA	58	6	4	2	17	1	3	8	3	3	5	10	4	5	4	3	8	1
ATGGAAAGTGGTAATTCTTTTTCAAC_CCAACAAAAGGAAACGTATTTATTGA	35	2	3	4	3	4	4	11	9	6	13	7	4	2	4	0	0	1
GGTGCAAGACTAAACATAATTTTCAT_CCAACAAAAGGAAACGTATTTATTGA	1	0	0	0	0	0	0	0	0	0	0	0	0	0	0	0	0	0
CATAGAAAGATTAATTATCTTTTCTT_CCAACAAAAGGAAACGTATTTATTGA	3	0	0	1	1	1	1	0	0	1	0	0	0	1	0	0	1	0
CATGCAATACGCAACATCGTTTTCTG_CCAACAAAAGGAAACGTATTTATTGA	19	8	1	2	2	0	12	7	0	1	2	0	0	0	0	4	3	2
GACCCAAAGGTCAATCTGGTTCGAGA_CCAACAAAAGGAAACGTATTTATTGA	22	2	0	0	2	3	1	0	0	0	0	0	0	0	0	0	0	0
CAACAAAATGCTAATAGTATTCAATT_CCAACAAAAGGAAACGTATTTATTGA	54	15	10	26	19	3	9	31	11	12	7	12	8	8	0	2	7	0
CGTACAAATACTAACCTAGTTAGAAT_CCAACAAAAGGAAACGTATTTATTGA	198	47	38	35	49	38	34	67	36	64	37	57	27	76	24	25	29	10
GAAAGAACTGGCAACGGTATTGTAGA_CCAACAAAAGGAAACGTATTTATTGA	18	10	4	0	9	2	6	9	7	5	6	10	10	13	5	3	9	1
TCACAAACCGAAAACCTCGTTTTACC_CCAACAAAAGGAAACGTATTTATTGA	6	1	1	0	2	0	0	0	0	2	0	1	0	2	3	0	1	0
CGGTACCTAAATAATCGTATTCATCT_CCAACAAAAGGAAACGTATTTATTGA	1	0	1	0	0	0	0	0	0	0	0	0	0	0	1	0	0	0
GTATGAAACTAAAAAAAAGTTCATTG_CCAACAAAAGGAAACGTATTTATTGA	92	21	19	33	22	20	29	30	34	27	22	46	23	27	16	7	13	3
CTCATAACTTCAAAGGGCTTTGGAGC_CCAACAAAAGGAAACGTATTTATTGA	28	8	7	5	7	0	8	4	8	7	5	8	3	8	4	5	9	1
TACAAAACAGGCAAAGGAATTTGCCT_CCAACAAAAGGAAACGTATTTATTGA	17	7	5	11	8	0	5	39	25	50	24	46	32	75	82	35	92	37
TTTTAAAAAGTGAAGACGATTTTTCA_CCAACAAAAGGAAACGTATTTATTGA	87	22	7	17	30	6	20	17	23	18	8	9	7	14	13	3	17	2
CGTAAAAGCAAGAATAGATTTCCTAG_CCAACAAAAGGAAACGTATTTATTGA	32	2	0	1	6	1	3	4	3	3	1	7	1	3	0	0	1	0
TTACTAACTTTCAAACACATTAATAT_CCAACAAAAGGAAACGTATTTATTGA	1	0	0	0	0	0	0	0	1	0	0	0	0	0	0	0	0	0
CGAAAAACTAGAAAATGATTTAACGA_CCAACAAAAGGAAACGTATTTATTGA	42	8	7	5	13	3	4	7	11	6	3	13	4	7	3	0	1	0
CTAGGAACTAATAATCGGATTTTGATA_CCAACAAAAGGAAACGTATTTATTGA	18	9	13	7	2	3	5	16	5	10	8	9	4	7	3	3	1	3
ACCAGAAACTCAAACACACTTACATG_CCAACAAAAGGAAACGTATTTATTGA	10	0	0	1	6	0	2	0	2	2	1	2	1	4	1	0	0	0
AATTAAAATAATAAGGATATTATAGA_CCAACAAAAGGAAACGTATTTATTGA	1	0	0	0	0	0	0	1	0	0	2	1	0	0	0	0	0	0
ACAACAAACGTAAAATATATTACATT_CCAACAAAAGGAAACGTATTTATTGA	17	1	3	9	4	6	3	4	1	7	8	3	0	1	0	0	0	0
TTAAGAACACGCAACAAGGTTCTGGT_CCAACAAAAGGAAACGTATTTATTGA	17	3	5	5	0	3	5	4	3	2	4	2	5	0	0	2	0	1
CTTTAAAATGTAAAACACATTGGTAT_CCAACAAAAGGAAACGTATTTATTGA	122	21	12	23	17	23	20	48	20	20	11	16	8	27	12	4	12	9
GAAAAAATAGAGAATTCTTTTATGCA_CCAACAAAAGGAAACGTATTTATTGA	29	11	5	2	8	9	9	14	11	10	3	1	0	2	1	0	0	0
GGCGGAACCCGGAAGGGGCTTGGGGG_CCAACAAAAGGAAACGTATTTATTGA	25	10	2	0	4	2	4	1	2	2	2	4	2	3	1	0	0	0
CATAGAAAAATAAATGCCATTCACAG_CCAACAAAAGGAAACGTATTTATTGA	60	24	10	11	10	6	9	14	9	6	1	8	2	15	6	5	13	1
GTAACAACTTTGAAATTTGTTTACAT_CCAACAAAAGGAAACGTATTTATTGA	15	0	1	0	2	3	0	1	2	4	4	2	1	3	0	1	0	0
CACTAAAGGGCGAAGCTCATTCTCTT_CCAACAAAAGGAAACGTATTTATTGA	18	5	2	3	6	1	7	5	8	7	2	3	4	4	10	0	3	1
TCGCCAAGCGCAAACGCCGTTAAATA_CCAACAAAAGGAAACGTATTTATTGA	21	6	7	4	3	8	6	15	5	3	2	6	3	5	0	0	1	0
ACACGAAGACACAAGCGCTTTTTGCT_CCAACAAAAGGAAACGTATTTATTGA	20	7	4	5	6	5	8	7	2	6	8	3	5	6	2	3	8	1
ACACGAACAGGAAAAGAGTTTGCTAA_CCAACAAAAGGAAACGTATTTATTGA	72	19	13	13	20	9	14	25	30	23	22	24	13	28	33	18	23	19
CAGTGAAACATCAATCGTGTTTTCTT_CCAACAAAAGGAAACGTATTTATTGA	7	3	5	8	4	0	4	5	1	6	5	5	5	8	7	4	3	1
AGTTTAATAGTAAATCGTATTTAAAA_CCAACAAAAGGAAACGTATTTATTGA	5	0	0	0	0	0	0	1	0	0	0	0	0	0	0	0	0	0
CTCGGAATGGGAAAGAATATTGGGCT_CCAACAAAAGGAAACGTATTTATTGA	96	30	14	23	19	10	16	36	16	18	19	30	12	30	15	10	29	0
TTAGGAACTTACAACGTAGTTATTTA_CCAACAAAAGGAAACGTATTTATTGA	13	2	0	2	2	3	2	2	3	5	0	0	0	0	2	2	3	3
TCCGGAACCGGTAAGGTACTTGGGGC_CCAACAAAAGGAAACGTATTTATTGA	14	0	0	0	0	0	0	0	0	0	0	0	0	0	0	0	0	0
AAATAAAAAATAAATTATGTTTAGTT_CCAACAAAAGGAAACGTATTTATTGA	1	0	0	0	0	0	0	0	0	0	0	0	0	0	0	0	0	0
ATCGAAAAATATAAAACATTTCATTT_CCAACAAAAGGAAACGTATTTATTGA	23	2	3	1	7	4	5	2	0	0	1	1	0	1	0	0	4	0
TACAAAACCATAAATGCAGTTGCAAC_CCAACAAAAGGAAACGTATTTATTGA	29	1	0	0	3	4	3	0	0	0	0	0	0	0	0	0	0	0
ACTCGAATAGGTAAAGTTCTTCCACG_CCAACAAAAGGAAACGTATTTATTGA	35	6	2	3	11	0	0	5	2	1	2	2	0	7	2	1	2	0
TCTTGAAAGACTAAGATAGTTTAAAG_CCAACAAAAGGAAACGTATTTATTGA	31	5	2	5	9	3	6	10	7	3	4	5	4	3	2	0	4	0
TGCACAACTAAGAAAATGATTTTTAC_CCAACAAAAGGAAACGTATTTATTGA	46	4	2	1	11	4	1	2	2	0	0	0	0	0	0	0	0	0
CACATAACATCAAAAGTCGTTATTAA_CCAACAAAAGGAAACGTATTTATTGA	14	8	4	5	3	1	3	7	3	11	3	0	2	6	3	3	9	0
AGTACAACTATTAACATGGTTTTGAT_CCAACAAAAGGAAACGTATTTATTGA	61	10	15	11	20	16	20	27	13	11	9	11	14	24	14	8	28	11
TTGGTAAGTAGTAATTGAGTTATGAT_CCAACAAAAGGAAACGTATTTATTGA	17	1	0	0	0	0	0	0	0	0	0	0	0	0	0	0	0	0
TAAATAACGTGTAATGCATTTAGAGT_CCAACAAAAGGAAACGTATTTATTGA	122	17	23	25	22	19	34	29	23	15	4	23	10	25	13	4	11	14
GGTTCAACCCTGAAGCATGTTACTCC_CCAACAAAAGGAAACGTATTTATTGA	52	20	15	16	12	6	10	12	12	14	12	15	17	38	37	18	74	12
TGGGAAAATTAGAAAAGTATTACAAC_CCAACAAAAGGAAACGTATTTATTGA	27	6	6	5	9	3	13	8	0	6	0	3	0	2	1	0	3	0
GCTCGAACAATTAAGACCATTTATGC_CCAACAAAAGGAAACGTATTTATTGA	33	3	6	12	5	3	2	11	17	11	4	9	5	11	9	3	2	1
CATACAACACGGAAAATCATTCTATG_CCAACAAAAGGAAACGTATTTATTGA	93	14	12	18	13	5	20	22	10	18	10	20	17	29	20	7	17	14
ACTGAAAGACCGAAGATAGTTAGGCC_CCAACAAAAGGAAACGTATTTATTGA	126	24	17	22	32	9	16	32	27	16	15	12	23	27	14	6	16	2
GTAATAATTGAAAACTACATTGTTTT_CCAACAAAAGGAAACGTATTTATTGA	51	8	2	2	4	3	3	3	3	0	1	0	0	1	0	0	0	0
ATTGGAACAAAAAAGGATTTTACATT_CCAACAAAAGGAAACGTATTTATTGA	58	19	19	14	15	18	13	24	21	15	17	10	4	9	1	1	11	1
CCAGAAACACTGAAGGTCGTTCTTAA_CCAACAAAAGGAAACGTATTTATTGA	46	2	2	4	18	2	2	2	5	9	1	3	1	4	2	1	3	0
CACTAAATAACGAAAGAACTTACGGC_CCAACAAAAGGAAACGTATTTATTGA	124	23	13	18	22	12	16	9	25	21	5	19	15	22	23	5	17	2
CCGGCAAATGGCAAGGGGATTATTGC_CCAACAAAAGGAAACGTATTTATTGA	107	19	19	14	34	18	19	38	22	20	18	22	20	36	13	1	17	3
GTTCAAATGATGAAGAAGTTTCGCGT_CCAACAAAAGGAAACGTATTTATTGA	40	4	4	2	9	2	8	2	1	2	2	4	0	1	4	0	2	0
GGAATAAGTATAAAGTAACTTCTAAT_CCAACAAAAGGAAACGTATTTATTGA	12	5	2	3	3	1	2	3	1	5	0	1	2	4	0	0	2	0
TGTAAAAAATTGAATGGCTTTGCCAA_CCAACAAAAGGAAACGTATTTATTGA	43	13	6	14	9	6	7	20	6	6	2	11	4	15	1	2	5	2
GGGTGAATCGTAAATGTCCTTCAGGG_CCAACAAAAGGAAACGTATTTATTGA	26	13	3	4	7	2	8	2	2	7	3	14	2	10	2	2	5	2
CAATCAATCGAGAATTAGATTGTTAT_CCAACAAAAGGAAACGTATTTATTGA	21	2	1	1	6	3	2	0	0	2	1	0	0	0	0	0	1	0
AGCCCAAAAACCAATTTTGTTTCTCT_CCAACAAAAGGAAACGTATTTATTGA	51	4	6	7	8	2	4	7	6	3	3	4	1	1	0	0	2	0
ATGACAATCAGTAACGGATTTTACCA_CCAACAAAAGGAAACGTATTTATTGA	11	3	2	2	3	12	2	8	5	3	2	6	2	5	6	1	2	0
CAAAAAAAACCAAGTATTTTCATG_CCAACAAAAGGAAACGTATTTATTGA	9	0	0	0	0	1	1	1	0	0	0	1	0	2	0	0	1	0
ACTCAAACCTGTAAGGGGATTTTCCC_CCAACAAAAGGAAACGTATTTATTGA	21	1	1	5	3	4	4	5	2	0	0	0	0	0	0	0	0	0
ACGATAATGGCGAACTTAATTTTAAC_CCAACAAAAGGAAACGTATTTATTGA	92	6	13	23	16	6	5	20	12	20	7	13	9	3	13	3	15	10
CAACGAATTTGGAACCTCTTTCTTGT_CCAACAAAAGGAAACGTATTTATTGA	66	17	15	20	18	12	14	26	26	22	31	48	42	60	37	39	82	48
TCGTGAAGCACGAATAGGTTTTGGCC_CCAACAAAAGGAAACGTATTTATTGA	25	6	3	5	6	0	4	5	1	2	3	5	2	13	17	3	12	5
CGTCCAAATGAGAAAGCCCTTCTAGA_CCAACAAAAGGAAACGTATTTATTGA	7	0	0	0	2	2	0	0	0	0	0	0	0	0	0	0	0	0
TACTCAACTATAAACACCATTGAACT_CCAACAAAAGGAAACGTATTTATTGA	179	43	33	37	46	20	42	57	39	51	32	45	25	76	38	16	35	14
AATAAAACATATAAGGTGTTTGTCAT_CCAACAAAAGGAAACGTATTTATTGA	43	9	6	5	9	4	5	9	5	4	4	4	2	3	3	3	1	0
GTATGAATATCCAATGAGTTTTTCAG_CCAACAAAAGGAAACGTATTTATTGA	36	4	7	3	8	6	6	5	1	5	3	5	4	7	4	0	2	0
ACCTGAACTGTTAAGTAGTTTTGGGA_CCAACAAAAGGAAACGTATTTATTGA	1	0	1	1	1	0	7	0	2	2	3	0	6	4	0	0	2	0
CACAAAATCTTAAACACACTTTTTCT_CCAACAAAAGGAAACGTATTTATTGA	41	10	7	6	10	2	4	11	8	5	5	4	4	8	3	1	3	0
CCTTTAATAAAGAATGCTTTTCTTGA_CCAACAAAAGGAAACGTATTTATTGA	110	51	41	49	37	24	33	89	75	85	85	110	47	156	55	59	137	81
GACCAAAGCCGAAAGACATTTGCTTT_CCAACAAAAGGAAACGTATTTATTGA	5	1	3	5	1	0	1	1	2	0	1	1	0	4	1	0	0	0
CCGAAAAGGAGCAAGGAACTTTTACT_CCAACAAAAGGAAACGTATTTATTGA	133	11	6	11	19	8	11	13	5	13	5	6	5	5	4	4	2	1
TGCGCAAGTGTTAACACATTTCTGAT_CCAACAAAAGGAAACGTATTTATTGA	25	4	2	7	9	1	3	4	7	2	2	6	7	5	6	2	6	0
ATATCGGTACCAAACTATGTTTCCGA_CCAACAAAAGGAAACGTATTTATTGA	15	2	1	0	1	0	3	4	3	2	3	7	1	0	1	2	1	0
TTGGGAAACATGAAATCTATTTTTTT_CCAACAAAAGGAAACGTATTTATTGA	40	7	6	7	8	7	9	9	10	3	7	9	1	7	0	2	0	0
TCCAGAAGTTGGAATGGCGTTAGCGC_CCAACAAAAGGAAACGTATTTATTGA	24	10	2	3	2	4	10	11	7	7	3	3	4	7	4	0	2	0
GATTCAATACCTAAATGGGTTTCATA_CCAACAAAAGGAAACGTATTTATTGA	38	8	8	6	8	5	3	3	2	11	2	3	5	7	3	1	1	0
TATCAAAGGGATAAGAAAATTTTCAT_CCAACAAAAGGAAACGTATTTATTGA	1	0	0	0	0	0	0	0	0	0	0	0	0	0	0	0	0	0
CAGGTAATCCGAAAGTCAGTTATAGT_CCAACAAAAGGAAACGTATTTATTGA	13	7	1	4	4	3	1	6	3	1	1	1	0	0	0	0	0	0
TTACGAATGGGCAAGTGAGTTCAGAT_CCAACAAAAGGAAACGTATTTATTGA	72	20	10	10	23	14	14	9	9	5	8	9	4	10	6	1	10	1
AAATCAAATGAAAAAATCCTTAAATA_CCAACAAAAGGAAACGTATTTATTGA	7	3	2	1	1	0	0	3	0	0	0	1	0	2	0	1	0	0
CAACGAATCTGAAACAGTGTTTTTGC_CCAACAAAAGGAAACGTATTTATTGA	52	15	2	8	14	6	10	7	7	4	6	7	10	5	9	5	7	2
GTTCAAACCTTTAAGGTTGTTAGGG_CCAACAAAAGGAAACGTATTTATTGA	1	0	0	0	0	0	0	0	0	0	0	0	0	0	0	0	0	1
GGATAAACGTACAATATATTTGATCC_CCAACAAAAGGAAACGTATTTATTGA	24	6	3	4	5	8	5	7	2	0	0	0	0	0	0	0	0	0
GCCTTAAACCCCAAATATTTTAGAAA_CCAACAAAAGGAAACGTATTTATTGA	56	11	18	20	13	9	9	19	7	6	8	12	3	3	1	1	2	0
GTACTAAAATGTAACATAATTAAAGC_CCAACAAAAGGAAACGTATTTATTGA	98	24	21	46	25	23	15	66	47	67	58	71	57	116	97	53	162	75
CACTCAATCGGTAAAAACATTCATCT_CCAACAAAAGGAAACGTATTTATTGA	11	5	2	1	3	2	3	4	3	0	0	0	0	0	0	0	0	0
ATACGAATCATCAAGAATTTTATAGA_CCAACAAAAGGAAACGTATTTATTGA	29	8	2	6	7	1	3	10	3	9	3	8	0	4	0	0	3	0
ATACTAATTTCCAATCATTTTGCTAT_CCAACAAAAGGAAACGTATTTATTGA	81	23	25	25	19	6	11	32	20	20	9	15	10	18	4	6	14	9
TCGCAAAGCGGGAAACGCATTAAGTT_CCAACAAAAGGAAACGTATTTATTGA	13	1	1	0	3	1	0	4	2	5	0	1	4	3	3	2	2	2
CGCCTAAATTGAAAGTGTTTTTGGGA_CCAACAAAAGGAAACGTATTTATTGA	4	0	0	0	2	0	0	0	0	0	0	0	0	0	0	0	0	0
GTGTCAAACCAGAATCTTTTTTTACG_CCAACAAAAGGAAACGTATTTATTGA	14	2	5	3	3	2	0	2	1	5	1	1	2	3	1	0	1	0
GAGGCAAATGATAACTTTGTTAGGC_CCAACAAAAGGAAACGTATTTATTGA	78	3	1	7	12	6	13	2	5	5	4	2	1	1	1	0	0	2
GTTACAAAACGGAACGTGTTTTCCTT_CCAACAAAAGGAAACGTATTTATTGA	42	9	5	20	8	2	18	16	18	23	13	15	19	38	20	8	26	6
AACTTAAAAAACAAGCCTATTGGACA_CCAACAAAAGGAAACGTATTTATTGA	44	10	7	9	8	4	8	9	9	14	12	11	8	25	12	3	4	5
ATAATAAACATCAATTCTTTTCACTC_CCAACAAAAGGAAACGTATTTATTGA	29	3	2	7	4	5	1	1	1	8	1	6	8	6	5	4	4	0
CCTAGAATCCTGAAACCGATTTTAAA_CCAACAAAAGGAAACGTATTTATTGA	19	14	4	12	12	5	13	8	7	10	3	1	1	7	1	1	3	1
AGTTCAAGGGTGAACAGCGTTGGTAG_CCAACAAAAGGAAACGTATTTATTGA	17	9	4	15	2	5	11	16	7	12	12	8	6	16	4	7	8	1
ATTGTAATCAACAAGGTCATTATAAC_CCAACAAAAGGAAACGTATTTATTGA	105	6	13	13	20	9	18	25	23	28	24	17	8	25	17	5	14	7
CACTAAAAGGTTAATGAAGTTTTTCG_CCAACAAAAGGAAACGTATTTATTGA	4	0	0	0	0	0	0	0	1	0	0	0	0	0	0	0	0	0
CGACCAAAACATAAAAAACTTAATCT_CCAACAAAAGGAAACGTATTTATTGA	63	14	18	6	21	9	14	16	4	19	15	12	0	5	1	0	5	0
TCGGCAATTCACAAACGAGTTTCTGC_CCAACAAAAGGAAACGTATTTATTGA	19	10	7	6	6	2	4	9	8	10	3	15	5	21	13	1	10	7
TCCTAAAGTAATAATAATGTTAATTG_CCAACAAAAGGAAACGTATTTATTGA	9	3	1	0	4	1	1	1	1	0	1	1	0	0	0	0	0	0
CATTTAAACGGTAACCTCATTCGTTA_CCAACAAAAGGAAACGTATTTATTGA	71	2	1	3	5	0	5	5	4	4	6	10	3	3	4	3	9	3
GTTAGAACTTTGAAAAAAGTTCGCGT_CCAACAAAAGGAAACGTATTTATTGA	11	0	2	5	1	2	1	8	6	4	1	2	7	8	3	2	4	0
TGAATAACTCTGAAAGGGGTTAAGTT_CCAACAAAAGGAAACGTATTTATTGA	81	17	8	14	24	5	16	24	8	15	4	14	1	7	2	1	2	0
TAAGTAAGCAGCAATGACGTTTGGTG_CCAACAAAAGGAAACGTATTTATTGA	10	0	1	0	1	2	1	0	0	0	0	0	0	0	0	0	0	0
AGCGCAACACGTAAGTCGTTTGGATG_CCAACAAAAGGAAACGTATTTATTGA	104	5	6	4	16	3	8	2	10	10	6	7	0	8	10	0	0	2
CGGAGAACACTAAAATCCGTTGCTGC_CCAACAAAAGGAAACGTATTTATTGA	52	5	10	9	24	9	8	13	8	16	12	7	7	8	7	2	13	4
AATTAAAACCGTAAGAACATTTAATC_CCAACAAAAGGAAACGTATTTATTGA	77	22	14	12	25	15	15	21	18	13	10	16	4	15	8	2	7	1
TAGTAAAATTGGAACGGCCTTGCTAC_CCAACAAAAGGAAACGTATTTATTGA	85	9	14	3	9	7	9	4	11	6	2	3	4	6	6	1	2	1
TAAACAACAGAGAATGAAATTCCCAA_CCAACAAAAGGAAACGTATTTATTGA	40	8	14	19	8	5	13	17	17	26	12	23	14	24	11	3	10	3
TGAGGAACGCCAAATCTAATTTATAG_CCAACAAAAGGAAACGTATTTATTGA	43	17	12	20	19	8	3	28	18	28	28	24	9	15	8	4	15	1
AAAAAAAAATGGAAGCAGGTTGCTAA_CCAACAAAAGGAAACGTATTTATTGA	50	5	9	13	15	5	5	17	11	22	18	30	11	36	22	23	55	26
GCGTAAAGGTGGAATGGAGTTTTGCG_CCAACAAAAGGAAACGTATTTATTGA	35	0	3	0	0	2	0	0	0	0	0	0	0	0	0	0	0	0
GCTCAAACCGCGAAGGCCGTTGAGGT_CCAACAAAAGGAAACGTATTTATTGA	70	23	22	18	14	4	14	28	26	18	11	15	11	23	8	7	13	1
AACCAAATTAAAAATACGATTATGCT_CCAACAAAAGGAAACGTATTTATTGA	11	1	0	0	4	0	0	0	0	0	0	0	0	0	0	0	0	0
GTTAAAATAATAAAGCTAATTAATTT_CCAACAAAAGGAAACGTATTTATTGA	14	0	2	10	4	3	1	1	1	2	6	3	0	0	0	0	1	0
AAGTTAATTACTAACCGTTTTTTGAG_CCAACAAAAGGAAACGTATTTATTGA	39	7	1	12	4	6	11	9	4	7	3	2	4	5	1	3	3	0
GATTCAATCATAAATCTCGTTGGCAA_CCAACAAAAGGAAACGTATTTATTGA	83	9	9	6	17	7	9	6	2	6	6	10	4	13	8	0	8	1
CGGATCCGATATCGGTACCTTGGGTG_CCAACAAAAGGAAACGTATTTATTGA	95	17	9	18	14	10	15	38	22	17	14	21	23	43	60	0	82	32
CGATAAAACGTGAAGATAATTTACGC_CCAACAAAAGGAAACGTATTTATTGA	40	4	4	9	7	4	6	14	8	8	12	13	4	17	8	6	14	6
ACGGAAAATCTAAAGGGTGTTTCGCG_CCAACAAAAGGAAACGTATTTATTGA	144	24	22	28	35	28	20	37	26	26	16	19	17	38	22	7	17	4
GGGATAATAAAAAAGCGCTTCCAAA_CCAACAAAAGGAAACGTATTTATTGA	46	22	24	26	13	9	11	39	32	41	26	34	14	51	17	21	36	18
CCGTCAAACTAGAAAGTGCTTCACGA_CCAACAAAAGGAAACGTATTTATTGA	9	1	1	4	0	0	1	3	0	2	2	4	3	7	3	2	4	0
AAGTCAATTTTCAAAACTTTTGCGTG_CCAACAAAAGGAAACGTATTTATTGA	61	22	15	25	18	7	16	29	24	16	25	26	19	28	21	11	25	5
GATTTAATAGCCAACGGACTTTCCTG_CCAACAAAAGGAAACGTATTTATTGA	76	19	11	26	27	13	17	13	22	11	16	16	10	17	10	3	23	4
ATTAAAAATAAGAATGTGTTTTTCAG_CCAACAAAAGGAAACGTATTTATTGA	31	10	8	7	21	9	9	11	15	14	5	12	5	4	3	4	5	2
AATTCAAAACCTAAGTAGCTTCTTCG_CCAACAAAAGGAAACGTATTTATTGA	69	3	2	6	11	4	4	6	3	4	3	4	3	8	5	2	2	0
ACTACAAAGTTCAATCAATTTTTTAC_CCAACAAAAGGAAACGTATTTATTGA	53	7	12	12	20	7	10	5	14	6	4	1	3	3	2	1	4	2
TATGGAATTTTAAAATTTTTTGGAGA_CCAACAAAAGGAAACGTATTTATTGA	2	0	0	0	0	0	0	0	0	0	0	0	0	0	0	0	0	0
GTTCAAAATCACAACTACTTTAATAA_CCAACAAAAGGAAACGTATTTATTGA	26	3	10	10	11	3	6	21	8	16	13	18	10	13	1	5	18	4
TTCTTAACTCCAAATGCTATTCAGTT_CCAACAAAAGGAAACGTATTTATTGA	10	2	0	3	3	0	0	4	1	0	0	1	1	1	0	0	0	1
GGACTAACAAGGAAGGTCTTTGTGGA_CCAACAAAAGGAAACGTATTTATTGA	170	41	21	34	37	20	39	43	30	23	28	26	29	51	41	15	57	20
ACACTAAACAGTTTATTAT_CCAACAAAAGGAAACGTATTTATTGA	41	6	7	2	6	3	3	3	1	1	6	0	0	1	0	0	1	0
CAAGCAATATATAAGTAGTTTACGAG_CCAACAAAAGGAAACGTATTTATTGA	1	0	0	0	1	0	0	0	0	0	0	0	0	0	0	0	0	0
AGTCCAATTAGAAAGGGCGTTTTTAT_CCAACAAAAGGAAACGTATTTATTGA	3	2	1	4	2	1	1	6	3	3	3	5	2	2	3	0	4	2
TTTTTAAACTTAAAAATAGTTATTAG_CCAACAAAAGGAAACGTATTTATTGA	9	0	0	2	3	0	0	0	0	3	3	2	0	0	0	0	0	0
ACAACAACTTTTAAGCGTGTTTCAAG_CCAACAAAAGGAAACGTATTTATTGA	7	4	2	3	5	1	4	0	0	0	0	0	0	0	0	0	0	0
ACTTCAATCGTGTTTTTTT_CCAACAAAAGGAAACGTATTTATTGA	10	0	1	0	1	0	0	0	0	0	0	0	0	0	0	0	0	0
CCTCAAAAAATGAAGGAGTTTTCAAA_CCAACAAAAGGAAACGTATTTATTGA	4	0	0	0	0	0	0	0	0	0	0	0	0	0	0	0	0	0
TTCATAAACCAAAAAGTATTTATGTA_CCAACAAAAGGAAACGTATTTATTGA	23	3	0	2	10	1	2	2	1	3	4	0	0	0	0	0	0	0
TTCTAAAGAGCGAATCATGTTCGCGT_CCAACAAAAGGAAACGTATTTATTGA	1	0	0	0	0	0	0	0	0	0	0	0	0	0	0	0	0	0
GTGGTAACACGTAAGAGTTTTCTTAT_CCAACAAAAGGAAACGTATTTATTGA	34	2	2	8	12	5	1	10	2	1	5	3	1	5	1	2	1	0
CTACTAACTTCTAAACTTTTTCTCTA_CCAACAAAAGGAAACGTATTTATTGA	23	0	0	0	0	0	1	0	0	0	0	0	0	0	0	0	0	0
GCGGCAAAAACGAACTGTATTAAGGC_CCAACAAAAGGAAACGTATTTATTGA	42	0	3	0	5	4	1	10	6	1	4	3	3	5	4	1	0	1
ACTACAATCAGGAACGGGTTTGATTG_CCAACAAAAGGAAACGTATTTATTGA	49	12	6	15	13	9	13	14	12	8	5	8	13	21	11	5	10	4
AAACAAAATGATAATCCTATTTTACG_CCAACAAAAGGAAACGTATTTATTGA	50	9	3	7	8	4	6	8	6	14	4	12	4	21	10	4	5	3
TTTCCAAACTATAATTTGTTTGTAAC_CCAACAAAAGGAAACGTATTTATTGA	6	1	2	3	4	4	5	8	5	2	7	5	4	7	5	0	0	0
CAACTAACTTAAAAGACAATTTACTA_CCAACAAAAGGAAACGTATTTATTGA	64	16	16	10	23	5	16	14	6	12	8	9	2	6	1	5	7	0
TTACTAATATGCAAAATCATTGTGAC_CCAACAAAAGGAAACGTATTTATTGA	18	6	6	4	6	1	6	14	9	3	8	3	4	5	6	0	4	2
GCGCCAAGCGTGAACCGTTTGAGGG_CCAACAAAAGGAAACGTATTTATTGA	18	8	1	7	7	1	1	1	1	3	2	6	1	1	7	3	4	3
AGCAAAAGGATTAAATCTATTCTTGA_CCAACAAAAGGAAACGTATTTATTGA	65	5	2	4	5	5	7	8	1	2	0	2	0	0	0	1	0	0
GGGCAAAATTTAAAGAGATTTGATCC_CCAACAAAAGGAAACGTATTTATTGA	22	7	4	12	9	5	4	6	4	5	1	2	0	2	0	0	1	0
CCTCAAACAGGCAAGCCACTTTAGTT_CCAACAAAAGGAAACGTATTTATTGA	15	2	2	2	0	0	0	0	0	2	0	0	0	0	0	0	0	0
TAAGAAAGCGGTAAATCCGTTGATTG_CCAACAAAAGGAAACGTATTTATTGA	95	26	16	13	15	4	23	31	15	30	12	19	10	29	13	5	12	5
ACAGAAAACTCAAAACTCTTTTTGTT_CCAACAAAAGGAAACGTATTTATTGA	8	8	6	8	7	5	7	16	5	3	9	2	3	3	3	3	4	0
ACTACAAGCTATAAAAACTTTATGCC_CCAACAAAAGGAAACGTATTTATTGA	29	6	4	10	10	4	7	21	8	16	4	7	5	4	2	4	1	0
ACGTTAAGCGAGAATACTCTTACATT_CCAACAAAAGGAAACGTATTTATTGA	177	44	26	41	42	11	14	49	24	26	20	17	17	26	17	7	27	10
TCGAGAACTAAGAAATAAATTAAAAC_CCAACAAAAGGAAACGTATTTATTGA	3	2	3	1	2	1	0	1	0	1	0	1	0	0	0	0	0	0
TGCATAAGGGTAATGCTTTTATTGG_CCAACAAAAGGAAACGTATTTATTGA	31	8	7	7	5	1	5	9	2	6	0	4	6	3	1	0	3	0
ACCGAAATTAATAAGAGTTTTTTACC_CCAACAAAAGGAAACGTATTTATTGA	137	32	28	31	31	18	18	50	19	32	25	25	13	28	7	5	16	3
AGGTTAATATTTAAAATCATTATTAC_CCAACAAAAGGAAACGTATTTATTGA	11	0	7	6	2	4	7	2	3	4	3	6	0	2	0	0	1	0
TGTTAAAAGGACAATTATATTGGGCG_CCAACAAAAGGAAACGTATTTATTGA	8	0	1	1	1	2	1	0	3	2	0	0	0	0	2	0	2	0
TCTTTAAGACCTAAGTTGGTTGCAGT_CCAACAAAAGGAAACGTATTTATTGA	10	0	0	2	0	0	0	2	0	0	2	2	4	8	1	1	1	0
AGGCCAACCCATAAGTACTTTCCGTG_CCAACAAAAGGAAACGTATTTATTGA	90	16	15	17	15	6	15	19	7	21	7	12	18	4	15	5	17	6
GTCCGAAACACAAAATTCATTCGACT_CCAACAAAAGGAAACGTATTTATTGA	34	4	4	2	2	0	0	7	2	2	0	3	1	3	5	2	1	6
CTGCCAAACCGAAACTTTCTTGGTAA_CCAACAAAAGGAAACGTATTTATTGA	34	0	0	0	0	0	0	0	0	0	0	0	0	0	0	0	0	0
AAGAAAATTGGAAACTTGCTTCGCGG_CCAACAAAAGGAAACGTATTTATTGA	62	13	16	9	16	8	11	5	7	4	1	6	6	9	1	0	0	0
GTTAAAAATCTGAATGTAGTTGTCCC_CCAACAAAAGGAAACGTATTTATTGA	1	0	0	0	0	0	0	0	0	0	0	0	0	0	0	0	1	0
TTAGTAAAAGTTAATCTATTTTAGTT_CCAACAAAAGGAAACGTATTTATTGA	1	0	0	0	0	0	0	0	0	0	0	0	0	1	0	0	0	0
ACTTTAATATTGAATGCGGTTTCAGA_CCAACAAAAGGAAACGTATTTATTGA	9	2	0	4	6	4	5	0	0	0	0	1	0	0	0	0	0	0
GTTTGAAGAAACAAGAATGTTACGTT_CCAACAAAAGGAAACGTATTTATTGA	21	5	0	2	1	1	3	0	2	1	0	1	0	0	0	0	0	0
CATCTAATAGTGAAACGCTTTATACA_CCAACAAAAGGAAACGTATTTATTGA	17	4	0	0	5	1	1	3	1	4	7	2	0	3	0	1	4	0
CTAATAAACTGTAACATCTTTCACAC_CCAACAAAAGGAAACGTATTTATTGA	43	2	1	2	12	2	5	1	0	0	0	0	0	0	0	0	0	0
ACAGAAAATACGAACAATTTTAGATG_CCAACAAAAGGAAACGTATTTATTGA	30	13	1	11	3	3	4	9	2	7	2	4	6	8	1	3	4	0
ATGTCAACATCAAAATTTTTTATAAA_CCAACAAAAGGAAACGTATTTATTGA	3	0	1	1	1	1	1	2	0	0	3	1	0	0	0	0	0	0
CATCTAACCATGAAGCTTCTTCACAT_CCAACAAAAGGAAACGTATTTATTGA	68	28	8	11	22	8	15	13	17	17	16	14	3	21	14	5	14	1
AAAACAAATGGCAAGGGCCTTACTGC_CCAACAAAAGGAAACGTATTTATTGA	10	9	4	4	6	2	4	8	1	4	1	0	2	4	7	1	2	0
CGTAGAAACTAAAATTGTCTTGTCAT_CCAACAAAAGGAAACGTATTTATTGA	85	5	4	8	10	9	9	6	3	2	0	5	2	2	1	1	2	0
CTGTGAAGCGGCAATATTTTTTTTAC_CCAACAAAAGGAAACGTATTTATTGA	1	0	0	0	0	0	0	0	0	0	0	0	0	0	0	0	0	0
ATAAAAATCGGTAAACTATTTGTATA_CCAACAAAAGGAAACGTATTTATTGA	70	14	6	16	15	14	12	10	12	8	6	10	3	6	1	2	0	1
GTGTTAATATACAACATACTTCTTAT_CCAACAAAAGGAAACGTATTTATTGA	34	12	6	5	11	6	4	5	6	5	2	3	0	0	1	0	0	0
CGGAGAAATCGAAACGATTTTGGAAG_CCAACAAAAGGAAACGTATTTATTGA	38	5	3	6	10	1	5	4	3	1	0	6	1	5	1	0	3	1
AACAAAATATACAAGATTTTTGTCTT_CCAACAAAAGGAAACGTATTTATTGA	1	0	0	0	0	0	0	0	0	0	0	0	0	0	0	0	0	0
TTCCCAACTGCCAAAAAATTTCGTCG_CCAACAAAAGGAAACGTATTTATTGA	20	2	3	2	8	2	3	2	0	0	0	0	0	0	0	0	0	0
TAAACAAATGGTAAGAGGGTTTTTGA_CCAACAAAAGGAAACGTATTTATTGA	66	38	19	29	30	9	13	35	30	19	13	18	14	19	11	2	4	3
ACTTAAAATATTAATCAAATTAGGGC_CCAACAAAAGGAAACGTATTTATTGA	35	12	13	4	13	1	7	10	4	7	5	6	0	1	0	1	2	0
TTTTTAAAAATAAATGGCGTTACGGA_CCAACAAAAGGAAACGTATTTATTGA	83	22	17	15	27	19	21	23	26	14	13	21	9	26	4	4	3	0
CGACAAACCAATAATAGTGTTGGTTC_CCAACAAAAGGAAACGTATTTATTGA	68	11	9	8	11	8	7	4	8	7	3	5	2	1	3	0	0	1
ACAGAAAATAGTAATAGCGTTTATGT_CCAACAAAAGGAAACGTATTTATTGA	37	6	2	2	8	4	5	8	4	9	7	7	0	3	8	2	6	0
TGAATAAGTGCGAAACTTGTTTATGT_CCAACAAAAGGAAACGTATTTATTGA	24	6	7	6	10	6	3	11	5	7	4	10	4	11	3	0	7	1
AGTATAATTACTAATAGTTTTGCATT_CCAACAAAAGGAAACGTATTTATTGA	42	2	5	2	14	1	3	2	7	1	2	8	2	3	0	1	1	0
GGCGAAACGCGTAAGCGGCTTGGGAG_CCAACAAAAGGAAACGTATTTATTGA	90	14	12	13	15	10	12	16	11	10	6	26	12	15	15	8	14	6
TTCACAAATATTAAGCAGATTGCCTG_CCAACAAAAGGAAACGTATTTATTGA	58	15	8	3	19	9	3	11	9	9	0	2	1	5	3	1	2	1
ATTTAAACTTGCAAACGAGTTTAATC_CCAACAAAAGGAAACGTATTTATTGA	51	15	12	7	10	5	10	8	2	3	0	9	3	0	0	1	0	0
CAGTGAACATAGAATTCCGTTTGGAA_CCAACAAAAGGAAACGTATTTATTGA	106	18	24	15	19	6	15	14	18	14	7	7	11	19	14	2	8	8
TCTCGAATCGACAAATCCTTTTTAAG_CCAACAAAAGGAAACGTATTTATTGA	14	3	2	1	2	1	1	0	2	1	0	0	0	1	0	0	0	0
CACCGAAAAAAAATCCTATTAGTGA_CCAACAAAAGGAAACGTATTTATTGA	4	0	0	0	1	0	0	1	1	0	0	0	0	0	0	0	0	0
TTAATAAACTCAAATGCCATTTTCAA_CCAACAAAAGGAAACGTATTTATTGA	53	25	20	37	5	13	13	71	72	61	49	78	77	186	111	77	325	152
TACGCAACCTGGAACGCCATTGGGCC_CCAACAAAAGGAAACGTATTTATTGA	66	7	13	17	8	6	8	12	8	10	3	5	3	12	8	4	1	1
TACCCAAGTAACAATTAGTTTTTAAA_CCAACAAAAGGAAACGTATTTATTGA	27	1	1	0	4	0	0	0	0	0	0	0	0	0	0	0	0	0
GGGTCAACGACTAAGTGTCTTCCCCA_CCAACAAAAGGAAACGTATTTATTGA	22	9	2	5	0	4	1	5	2	1	4	2	3	3	1	1	0	0
AAACTAACCACAAAGGCCTTTTGAAA_CCAACAAAAGGAAACGTATTTATTGA	49	16	11	11	11	7	12	18	8	7	8	5	7	5	3	6	9	2
TTCTTAAAAAGTAACAGGTTTGTCCT_CCAACAAAAGGAAACGTATTTATTGA	50	7	5	9	12	5	7	6	8	1	4	3	3	5	0	1	1	0
GGATCAATAACTAACTCTCTTTTTAT_CCAACAAAAGGAAACGTATTTATTGA	16	4	4	7	2	4	6	15	1	7	6	14	4	6	3	3	5	0
TAATGAAATTACAATGAGTTTGCGTG_CCAACAAAAGGAAACGTATTTATTGA	34	3	1	3	7	4	3	0	3	3	0	2	0	0	0	1	0	0
ACATAAAATAGTAAGGCGATTGGAGG_CCAACAAAAGGAAACGTATTTATTGA	31	16	5	10	10	6	7	19	15	16	8	11	4	7	5	2	12	1
ACCAGAAGCCGCAAAACAGTTTGTCG_CCAACAAAAGGAAACGTATTTATTGA	66	18	4	9	16	11	14	12	9	15	13	11	4	10	4	0	5	0
CCTACAACGGATAAATTAATTATTTA_CCAACAAAAGGAAACGTATTTATTGA	7	0	0	2	0	4	0	2	0	1	2	0	0	0	0	0	0	0
CTAGAAATAAAAAATAATGTTTTTAT_CCAACAAAAGGAAACGTATTTATTGA	1	1	0	0	0	0	0	0	0	0	0	0	0	0	0	0	0	0
CTATAAACTAGTAACCTTCTTTGGTT_CCAACAAAAGGAAACGTATTTATTGA	43	9	6	5	4	2	2	11	22	12	11	4	5	12	5	3	1	0
CATTCAAATTGGAACTGTTTTTATGA_CCAACAAAAGGAAACGTATTTATTGA	31	7	12	11	7	7	11	9	5	6	2	11	1	1	1	1	0	0
AAAGTAACAGTTAAGATCGTTTCGAC_CCAACAAAAGGAAACGTATTTATTGA	7	8	8	5	5	8	6	10	2	9	4	9	6	11	3	3	4	0
TCAATAAGCACAAACTGATTTCCTGA_CCAACAAAAGGAAACGTATTTATTGA	25	1	3	0	4	0	0	1	2	0	5	0	4	8	2	0	3	0
AAAACAAAGGGAAATTGGGTTTGCAG_CCAACAAAAGGAAACGTATTTATTGA	23	7	4	5	12	6	7	9	2	6	4	3	4	11	7	1	11	2
GAAGTAAATTGAAATCCTCCTTAATTT_CCAACAAAAGGAAACGTATTTATTGA	36	10	11	10	5	5	9	12	9	16	5	8	1	4	2	1	3	2
AAATTAAACTTCAAATATTTTGAGCC_CCAACAAAAGGAAACGTATTTATTGA	36	8	3	3	4	6	8	8	11	7	0	3	0	4	2	0	0	0
CCGGAAATCTATAATATGCTTTTTTA_CCAACAAAAGGAAACGTATTTATTGA	9	2	1	1	5	3	3	5	0	1	6	1	0	0	0	0	0	0
AACTGAAGTATTAAACATGTTATGTG_CCAACAAAAGGAAACGTATTTATTGA	52	20	11	15	21	14	12	11	13	16	4	8	7	17	14	5	10	3
TGTTTAAGATAAAAGTCACTTATACA_CCAACAAAAGGAAACGTATTTATTGA	72	6	7	2	14	7	6	7	2	0	0	2	2	2	0	0	2	0
ATTACAAGAAGAAATTTATTTTGGAT_CCAACAAAAGGAAACGTATTTATTGA	37	10	8	0	10	3	8	7	3	3	8	5	0	1	1	2	0	0
TAGTCAACTCTAAAGAAAATTCTCTG_CCAACAAAAGGAAACGTATTTATTGA	26	2	2	2	3	2	4	11	11	5	10	9	7	17	7	2	11	0
CGCTAAAGATCGAATCATATTAGGGC_CCAACAAAAGGAAACGTATTTATTGA	77	4	1	3	4	2	2	2	3	3	0	0	2	1	4	2	4	0
ACTCGAAGCTCAAATCCGGTTATGGA_CCAACAAAAGGAAACGTATTTATTGA	46	12	14	10	13	12	13	28	6	6	4	2	3	11	4	1	5	1
ATACTAACTGGCAATCTCATTGTTA_CCAACAAAAGGAAACGTATTTATTGA	14	2	1	7	1	2	0	4	0	6	0	3	1	0	0	0	0	0
TCACAAACACTCAACACTCTTCAATT_CCAACAAAAGGAAACGTATTTATTGA	30	1	7	5	5	6	6	6	3	5	1	3	0	1	1	0	2	0
TGAACAAGTCCGAAGATGGTTTTGTA_CCAACAAAAGGAAACGTATTTATTGA	30	0	1	2	6	2	0	0	0	0	0	0	0	0	0	0	0	0
CCATTAAAAGCAAATTGGCTTAATAC_CCAACAAAAGGAAACGTATTTATTGA	54	18	9	10	7	7	10	12	2	7	3	5	0	0	2	1	3	1
TCTCCAAGTTAAAAGTTCGTTATGGT_CCAACAAAAGGAAACGTATTTATTGA	29	10	5	5	6	0	8	10	8	3	5	2	2	0	0	0	4	0
GAAGGAATCCGTTTCGTGC_CCAACAAAAGGAAACGTATTTATTGA	116	17	8	18	24	5	21	33	13	24	8	14	12	16	11	4	16	5
CCGATAATAGTTAAGTTTCTTATCTA_CCAACAAAAGGAAACGTATTTATTGA	26	4	3	4	3	2	1	1	3	0	2	0	0	0	0	0	0	0
TACACAATATCAAATCACCTTGTTCT_CCAACAAAAGGAAACGTATTTATTGA	107	18	13	27	32	15	25	25	29	25	23	15	7	35	28	5	12	2
CGTGAAATCGCGAAGGACCTTGCCAT_CCAACAAAAGGAAACGTATTTATTGA	23	12	6	8	1	5	10	9	14	10	6	5	2	8	1	0	3	1
AAAAAAAATTCAAAAAAAATTTTCATC_CCAACAAAAGGAAACGTATTTATTGA	1	0	0	0	0	0	0	0	0	0	0	0	0	0	0	0	0	0
GACAAAAACTTCAATGGCATTTTTAA_CCAACAAAAGGAAACGTATTTATTGA	67	9	10	15	8	3	8	3	7	8	3	5	1	3	0	0	0	0
AGATAAAACATCAATTGAATTAGTTG_CCAACAAAAGGAAACGTATTTATTGA	52	10	13	3	8	11	8	16	4	12	5	0	3	11	1	2	3	2
GCGAGAACGCGGAACCTTGTTCTGCC_CCAACAAAAGGAAACGTATTTATTGA	138	11	7	11	23	13	7	15	10	17	9	12	13	22	27	5	22	0
TATGAAAATTGAAATGGCATTGACT_CCAACAAAAGGAAACGTATTTATTGA	37	3	3	2	8	4	2	5	3	1	4	5	2	4	2	2	4	1
TGGGTAAAGACTAAATAAATTCATTG_CCAACAAAAGGAAACGTATTTATTGA	27	5	9	5	7	8	8	7	11	7	3	7	9	8	3	3	7	1
GCATCAAAAGCTAAGCAAGTTAACTA_CCAACAAAAGGAAACGTATTTATTGA	4	0	0	2	0	1	0	0	0	0	0	0	0	0	1	0	0	0
TTGTTAAGTCACAATTATATTAAATA_CCAACAAAAGGAAACGTATTTATTGA	19	0	2	0	3	2	4	2	0	1	7	4	0	0	0	0	0	0
TTAGCAATCCGGAAACTATTTGGACG_CCAACAAAAGGAAACGTATTTATTGA	18	2	2	2	9	2	2	4	3	9	4	4	8	10	4	5	4	3
ATGAAAAAACTCAATCACTTTCTTTA_CCAACAAAAGGAAACGTATTTATTGA	1	0	0	0	0	0	0	0	1	0	0	0	0	0	0	0	0	0
CTCACAATATGTAAACGCTTTTACCC_CCAACAAAAGGAAACGTATTTATTGA	125	36	21	20	34	21	31	35	35	29	22	28	14	25	20	5	18	1
CTCCCAAGTGAAAAGATCATTTTTGC_CCAACAAAAGGAAACGTATTTATTGA	7	2	8	4	0	1	5	7	7	1	5	7	2	7	2	2	3	0
CAGGGAACTGGGAAAAGGGTTACTGC_CCAACAAAAGGAAACGTATTTATTGA	22	7	5	5	11	1	6	14	6	11	2	7	0	5	5	4	4	0
CGCAAAACTCCAAACGGTCTTTCGAT_CCAACAAAAGGAAACGTATTTATTGA	13	1	0	0	1	0	2	0	0	0	0	0	0	0	0	0	0	0
ACGCAAAGAATCAAGGGACTTGACAA_CCAACAAAAGGAAACGTATTTATTGA	105	14	9	10	14	9	24	6	10	8	3	3	8	10	8	3	4	6
CCATCAATATTCAATTTAGTTGATTG_CCAACAAAAGGAAACGTATTTATTGA	43	4	2	4	4	9	9	3	5	3	3	1	2	1	2	0	2	0
TAAGAAACATCTAATTATCTTTCATG_CCAACAAAAGGAAACGTATTTATTGA	237	48	40	38	61	23	25	42	27	41	10	21	16	21	17	13	9	4
GGTCTAATGTGTAAGGGTCTTTGGTC_CCAACAAAAGGAAACGTATTTATTGA	63	30	8	20	19	14	11	29	26	24	13	24	11	11	9	2	10	9
GGTTGAATTATAAACCACGTTGAGGT_CCAACAAAAGGAAACGTATTTATTGA	6	5	3	1	1	0	2	8	6	6	0	1	0	3	1	0	3	3
AGGCGAAAAACAAAATTAATTAGTCG_CCAACAAAAGGAAACGTATTTATTGA	191	22	15	16	22	10	7	21	24	20	18	19	10	21	11	9	12	2
TTCACAATCTTGAAATTATTTTATAA_CCAACAAAAGGAAACGTATTTATTGA	3	0	0	0	1	0	0	0	0	0	0	1	0	0	0	0	0	0
TTTAGAATAATTAATCTATTTACATT_CCAACAAAAGGAAACGTATTTATTGA	3	0	1	0	0	0	0	0	0	0	0	0	0	0	0	0	0	0
CACTCAACCAGGAAAGGTCTTAGCGG_CCAACAAAAGGAAACGTATTTATTGA	1	0	0	0	0	0	0	0	1	0	0	0	0	0	0	0	0	0
AATAGAATGTGTAATACGTTTATAAT_CCAACAAAAGGAAACGTATTTATTGA	65	16	15	25	17	5	16	12	7	10	7	9	0	2	0	0	1	1
AGCAAAACGGAGAACTACCTTTGTCC_CCAACAAAAGGAAACGTATTTATTGA	46	16	7	9	12	9	7	10	5	16	8	16	19	40	32	10	20	6
ACCCGAAGGGTTAACCCCATTGAATA_CCAACAAAAGGAAACGTATTTATTGA	30	13	8	8	9	7	6	4	5	2	1	1	1	2	0	1	0	0
CCCGAAAGCCCAAACACTCTTGCTTA_CCAACAAAAGGAAACGTATTTATTGA	2	0	1	1	4	1	0	2	2	2	0	2	2	2	1	1	2	0
CATGCAAGGGCCAACATGTTTTTAAA_CCAACAAAAGGAAACGTATTTATTGA	89	16	11	15	25	5	12	11	20	11	14	20	4	17	10	5	12	5
TATCTAACGTTGAATTCTATTTTTCG_CCAACAAAAGGAAACGTATTTATTGA	242	59	29	46	77	30	58	49	28	39	27	48	15	38	30	13	31	17
AACTTAATTGGTAAACACTTTGAAAT_CCAACAAAAGGAAACGTATTTATTGA	61	9	16	23	10	10	11	28	19	30	17	26	15	28	13	5	26	2
AGTCCAATGACTAAGGTTGTTCGGAA_CCAACAAAAGGAAACGTATTTATTGA	59	6	10	15	8	1	10	15	13	6	7	8	10	5	8	2	5	0
GATTTAACGATTAATGAGATTATTAT_CCAACAAAAGGAAACGTATTTATTGA	5	2	8	2	3	2	2	2	1	2	3	3	1	3	1	0	0	0
CATTCAATACTTAAATGTTTTAACAT_CCAACAAAAGGAAACGTATTTATTGA	1	0	0	0	0	0	0	0	0	0	0	0	0	0	0	0	0	0
AGTCAAAAACGAAACAGACTTCTGCA_CCAACAAAAGGAAACGTATTTATTGA	91	7	3	8	7	8	8	7	7	4	1	10	2	15	7	3	7	5
TAATTAATGTGAAATTTAGTTCTTAT_CCAACAAAAGGAAACGTATTTATTGA	15	0	2	0	0	1	0	0	0	0	0	0	0	0	0	0	0	0
CCGTCAAACTTGAACACCATTCCAAG_CCAACAAAAGGAAACGTATTTATTGA	36	5	1	0	2	2	0	0	0	0	0	2	0	1	2	0	0	0
TCAAGAAAACTAAAGTTTTTTAGTTT_CCAACAAAAGGAAACGTATTTATTGA	3	0	0	1	6	2	4	3	1	4	1	1	0	1	0	0	0	0
ACGGTAAAGATTAAGTTTGTTTTAGA_CCAACAAAAGGAAACGTATTTATTGA	48	7	12	8	8	6	6	14	11	11	11	7	7	6	2	2	3	1
AGGAAAACCTGTAAGCGGGTTTAGCC_CCAACAAAAGGAAACGTATTTATTGA	48	11	8	18	7	5	9	13	10	6	2	11	6	3	1	1	0	0
AGTGTAACCCGAAATATGGTTAGACG_CCAACAAAAGGAAACGTATTTATTGA	80	15	4	17	21	23	15	23	19	19	4	16	15	31	26	9	36	5
GACAAAAACCAAAAGCAAGTTTGGCT_CCAACAAAAGGAAACGTATTTATTGA	22	4	6	7	6	4	2	8	3	7	4	6	0	5	2	1	1	0
TTACAAAGAGTAAATAAAGTTGCCGT_CCAACAAAAGGAAACGTATTTATTGA	66	12	11	20	13	3	7	19	18	8	5	12	5	20	9	6	3	1
AAGATAACTCTAAAGTGTTTTTCAAA_CCAACAAAAGGAAACGTATTTATTGA	87	7	12	9	10	4	18	14	11	16	3	4	3	4	0	0	1	0
AGGTGAACCATGAAAGTTATTCAAGC_CCAACAAAAGGAAACGTATTTATTGA	50	21	17	18	11	6	21	14	11	9	11	9	9	14	3	4	6	2
CCACGAAAGTTTAAGTCTTTTACCTT_CCAACAAAAGGAAACGTATTTATTGA	24	8	3	1	5	5	9	0	4	3	3	7	3	13	3	4	13	0
TTCACAATTCCGAAATATCTTGTTGT_CCAACAAAAGGAAACGTATTTATTGA	4	0	0	0	0	0	0	0	0	0	0	0	0	0	0	0	0	0
CCTCCAAATAGCAAGTGAGTTGAGAT_CCAACAAAAGGAAACGTATTTATTGA	17	8	7	7	2	2	6	3	4	6	0	1	2	1	1	1	0	0
TCGCCAAATCAAAATAGCTTTTGTGT_CCAACAAAAGGAAACGTATTTATTGA	13	0	2	2	1	1	2	0	0	0	1	1	0	0	0	0	0	0
CATTAAATCTAGAATGTCGTTATGTT_CCAACAAAAGGAAACGTATTTATTGA	24	16	4	16	12	3	13	14	15	17	14	22	12	13	12	3	13	0
TAGAAAATATACAAGCAAGTTGCGTC_CCAACAAAAGGAAACGTATTTATTGA	103	20	11	5	8	4	15	18	13	13	5	12	11	14	5	8	4	4
CGGTCAATTTTAAATAGAATTCAATC_CCAACAAAAGGAAACGTATTTATTGA	28	13	12	10	14	3	3	6	7	4	0	5	2	2	2	1	8	0
TATAAAACTTGCAATTACTTTATGAC_CCAACAAAAGGAAACGTATTTATTGA	114	22	21	26	28	8	25	31	19	22	9	21	11	31	14	4	5	5
TCCGCAAGAATGAAGAGCTTTGGTGG_CCAACAAAAGGAAACGTATTTATTGA	59	3	2	9	6	1	4	2	0	4	6	4	2	8	4	1	1	2
GAGCAAATACGCAACGTTATTTACTT_CCAACAAAAGGAAACGTATTTATTGA	1	1	0	0	0	0	0	0	0	0	0	0	0	0	0	0	0	0
AAACTAATCTCGAACGGCCTTTGGGT_CCAACAAAAGGAAACGTATTTATTGA	163	51	32	40	56	28	36	40	42	49	10	31	17	35	12	3	19	3
GGTTAAACCGAAAAATGTGTTGCGGT_CCAACAAAAGGAAACGTATTTATTGA	67	3	8	5	7	5	19	5	10	4	1	4	2	3	5	1	0	0
TTGGTAATAGACAAAGCACTTAGTTC_CCAACAAAAGGAAACGTATTTATTGA	73	12	10	9	19	8	13	8	5	11	10	10	5	14	3	4	3	1
TTGCGAAGGTTCAATTCTTTTACTGA_CCAACAAAAGGAAACGTATTTATTGA	86	14	8	5	19	6	6	4	2	2	0	2	3	3	0	0	0	1
CCTATAATTGCTAATTATCTTGTAAA_CCAACAAAAGGAAACGTATTTATTGA	8	2	3	4	0	0	0	1	0	0	1	3	1	0	1	0	4	0
AAAACAAATAGTAACTTAGTTTTTGT_CCAACAAAAGGAAACGTATTTATTGA	7	0	0	0	0	0	0	0	0	0	0	0	0	0	0	0	0	0
TTCCTAAACTACAAAACTTTTCAGGC_CCAACAAAAGGAAACGTATTTATTGA	20	10	11	15	11	6	11	11	7	14	5	4	3	6	2	0	0	0
AAGAAAACAGGGAAACGCGTTCAATC_CCAACAAAAGGAAACGTATTTATTGA	13	1	0	0	5	3	3	1	0	0	0	0	0	0	0	0	0	0
GGCACAATACGGAAACATATTTAGTC_CCAACAAAAGGAAACGTATTTATTGA	21	10	4	6	14	5	6	5	3	8	5	0	2	3	3	0	0	0
CGTGTAAAACTGAACTTTATTTACTC_CCAACAAAAGGAAACGTATTTATTGA	34	5	4	6	3	1	4	1	4	6	0	3	1	5	6	4	16	2
ATAGGAATTAGAAATCACTTTAGTGT_CCAACAAAAGGAAACGTATTTATTGA	36	8	0	0	5	7	0	2	0	0	0	1	0	0	0	0	0	0
TCACTAAGCATCAAACCTATTGGTTT_CCAACAAAAGGAAACGTATTTATTGA	16	0	0	0	1	0	1	2	3	5	0	2	2	4	1	0	0	0
TGTACAACAATGAAAGCAGTTTAGGA_CCAACAAAAGGAAACGTATTTATTGA	77	24	15	23	38	14	34	34	29	20	9	16	19	29	22	6	26	1
GAGTAAAACAAAAAACCCTTTCAGCT_CCAACAAAAGGAAACGTATTTATTGA	12	3	2	0	1	1	1	2	0	0	2	0	0	0	0	0	0	0
CTGATAAGTATCAACAGTATTCATCG_CCAACAAAAGGAAACGTATTTATTGA	20	3	0	5	14	3	9	3	0	2	2	2	1	12	6	2	0	1
TCTCTAATAGGTAAACGGTTTTTGGA_CCAACAAAAGGAAACGTATTTATTGA	10	2	0	0	0	0	0	0	0	0	0	0	0	0	0	0	0	0
ATTATAAAGTTCAAGCTCGTTAAATG_CCAACAAAAGGAAACGTATTTATTGA	35	1	4	4	3	4	1	4	0	3	0	1	0	5	2	2	2	1
TTCTCAACTTTTAAATTTATTTTAGC_CCAACAAAAGGAAACGTATTTATTGA	1	0	0	0	0	0	0	0	0	0	0	1	0	0	0	0	0	0
AATCGAAGTTATAAATAACTTACTGT_CCAACAAAAGGAAACGTATTTATTGA	72	7	9	3	8	6	6	10	5	2	1	1	5	1	0	1	0	0
TGAACAAGGATCAAAGTCCTTTGGTA_CCAACAAAAGGAAACGTATTTATTGA	140	26	12	34	27	20	20	28	21	43	11	30	24	30	17	10	42	11
TACCCAACAATAAACTATTTTCTTGA_CCAACAAAAGGAAACGTATTTATTGA	55	15	11	14	20	6	12	19	8	11	7	16	7	9	7	4	14	2
TTGGTAATAGTTAACAAACTTTGAAA_CCAACAAAAGGAAACGTATTTATTGA	26	9	1	6	11	1	9	7	5	7	0	2	0	2	0	0	2	2
CAGTGAACTCTTAAGTGAATTTACAT_CCAACAAAAGGAAACGTATTTATTGA	150	36	15	17	23	11	20	24	20	17	10	9	6	13	11	2	5	2
AAAACAAGAGTGAAACGACTTATACT_CCAACAAAAGGAAACGTATTTATTGA	109	9	6	16	9	4	3	1	11	4	3	4	5	18	5	2	4	4
AGGTGAATGTTGAATAATTTTACTTA_CCAACAAAAGGAAACGTATTTATTGA	133	23	25	26	26	10	11	17	14	16	11	19	7	17	1	1	2	0
ACACAAAACTTGAAATAAATTCACTG_CCAACAAAAGGAAACGTATTTATTGA	4	7	4	4	7	3	7	1	0	3	0	1	0	2	0	0	0	0
GTGCAAATGAGGAATATGATTCGGGC_CCAACAAAAGGAAACGTATTTATTGA	26	3	2	3	3	0	0	2	0	1	2	0	5	1	4	0	5	0
TAGCTAACCACAAACCACATTCGTTT_CCAACAAAAGGAAACGTATTTATTGA	53	10	2	7	8	10	3	6	1	3	3	3	3	8	5	1	0	1
CACATAATCCGGAACAGTCTTAGAAC_CCAACAAAAGGAAACGTATTTATTGA	66	13	5	10	12	5	12	8	3	7	2	2	1	8	1	1	2	0
AGAGCAAGGGCGAATGACCTTGGCAG_CCAACAAAAGGAAACGTATTTATTGA	65	7	1	8	9	6	6	5	6	4	2	4	5	6	11	5	3	0
GTGGCAAGTATGAATAGAGTTCTTGT_CCAACAAAAGGAAACGTATTTATTGA	8	0	0	0	2	1	3	0	3	0	0	0	0	0	0	0	0	0
GTGATAACCTCTAACGTATTTTGGGC_CCAACAAAAGGAAACGTATTTATTGA	69	16	5	10	22	4	13	23	8	6	8	6	6	9	8	1	1	0
AATAAAATTGTCAATAGTGTTGCTCG_CCAACAAAAGGAAACGTATTTATTGA	83	17	5	22	7	9	18	22	14	35	22	19	19	33	15	11	25	5
CATAAAATATGAAAAGGTCTTACCCG_CCAACAAAAGGAAACGTATTTATTGA	66	14	5	4	8	2	8	12	7	5	5	5	3	8	1	1	4	0
CTCGCAATAGCGAATGGGGTTGCCCG_CCAACAAAAGGAAACGTATTTATTGA	35	6	5	20	13	0	9	17	17	11	6	8	2	5	8	5	11	3
AAAACAAAATAAAATTGCTTTTGTAG_CCAACAAAAGGAAACGTATTTATTGA	10	3	1	5	1	1	6	3	6	2	0	3	0	1	0	1	4	0
GCAGCAAAATATAATGGATTTGGACG_CCAACAAAAGGAAACGTATTTATTGA	11	1	2	3	11	0	2	0	4	1	0	2	3	1	0	0	1	3
AGATTAATCTACAAGAGCATTCAAAG_CCAACAAAAGGAAACGTATTTATTGA	16	6	0	10	4	0	1	6	2	3	0	7	1	5	3	0	1	0
GGAAGAACTAATAATCTAGTTGAATT_CCAACAAAAGGAAACGTATTTATTGA	27	3	3	5	3	0	2	8	4	6	2	3	2	5	1	1	0	1
AGCCCAACTCGCAAGTCACTTATATA_CCAACAAAAGGAAACGTATTTATTGA	6	2	2	1	0	0	7	6	0	3	0	0	0	0	0	0	0	0
TTCGAAACCTGGAACAGACTTCTTGC_CCAACAAAAGGAAACGTATTTATTGA	30	20	10	16	14	7	10	17	19	10	7	13	8	12	11	13	25	8
ATGTCAACAAGCAAATCCGTTCGGGC_CCAACAAAAGGAAACGTATTTATTGA	46	5	4	5	11	5	4	13	9	4	1	5	3	8	7	1	3	0
TAAACAACCGGCAACTACTTTTGATG_CCAACAAAAGGAAACGTATTTATTGA	13	6	5	4	6	2	1	6	5	3	4	2	1	2	6	1	5	1
TGAATAACCGAGAATGTGGTTTTAGC_CCAACAAAAGGAAACGTATTTATTGA	61	9	7	13	13	1	12	22	9	10	11	10	12	9	8	1	9	4
TTTATAATTAATAAGAACGTTAGTAT_CCAACAAAAGGAAACGTATTTATTGA	43	4	9	21	10	10	6	15	2	6	15	11	0	13	1	0	6	0
CTTCGAATTTCGAACTCGTTTTGAGT_CCAACAAAAGGAAACGTATTTATTGA	17	0	0	0	2	0	0	0	0	0	0	0	0	0	0	0	1	0
ATTGTAATATAAAATATAATTTTTAT_CCAACAAAAGGAAACGTATTTATTGA	1	0	0	0	0	0	0	0	0	0	1	0	0	0	0	0	0	0
TGAATAAATATCAATACAATTAGGGG_CCAACAAAAGGAAACGTATTTATTGA	1	0	0	0	2	0	0	1	4	2	0	0	0	0	0	0	0	0
CGTGAAATAGTTAAGCGGTTTAATAA_CCAACAAAAGGAAACGTATTTATTGA	90	21	26	26	21	8	20	24	13	15	17	15	6	10	3	5	2	0
ATTGTAATATTCAAGAATGTTCCGAA_CCAACAAAAGGAAACGTATTTATTGA	20	0	0	0	2	2	0	0	0	0	0	0	0	0	0	0	0	0
CGCTAAAGTAGAAAGGACTTTAGGTT_CCAACAAAAGGAAACGTATTTATTGA	46	3	2	7	8	11	5	10	3	3	1	2	0	0	0	1	3	0
GCCTTAACGGGAAAATATGTTTTTGG_CCAACAAAAGGAAACGTATTTATTGA	17	12	11	12	9	2	3	4	10	4	1	7	1	10	6	2	7	0
AAAGCAATTAGTAATCATGTTGTCAC_CCAACAAAAGGAAACGTATTTATTGA	46	19	7	5	16	15	6	6	9	12	12	17	2	5	1	2	6	3
ATGGAAAAGACTAACGTTATTTCCCG_CCAACAAAAGGAAACGTATTTATTGA	24	4	0	4	4	7	4	2	1	3	2	0	0	0	1	0	5	1
AAGCTAAGATCGAAGTGCTTTCGTTT_CCAACAAAAGGAAACGTATTTATTGA	67	7	5	3	6	1	2	11	7	6	3	3	2	8	8	2	4	1
ACAAGAACGGGTAAGCCGCTTGGTAG_CCAACAAAAGGAAACGTATTTATTGA	18	4	2	2	5	0	0	0	2	0	0	0	0	0	2	0	1	0
GCTTTAATTACAAAATTGCTTGTGTA_CCAACAAAAGGAAACGTATTTATTGA	1	0	0	0	0	0	0	0	0	0	0	0	0	0	0	0	0	0
ACATGAATTTGGAAAGCATTTGAAGA_CCAACAAAAGGAAACGTATTTATTGA	46	8	1	8	4	2	5	10	4	0	0	0	2	4	1	1	3	0
GTTTAAAATCTAAAGGTTCTTATTTA_CCAACAAAAGGAAACGTATTTATTGA	1	0	0	0	0	0	0	0	0	0	0	0	0	0	0	0	1	0
TGCCAAACCAAGAAAACCTTTTCGAA_CCAACAAAAGGAAACGTATTTATTGA	26	9	8	3	5	0	2	6	1	3	0	0	0	2	3	0	4	0
ACTAGAATATCTAAAAGATTTGAGGT_CCAACAAAAGGAAACGTATTTATTGA	17	10	3	2	16	5	13	8	0	3	6	2	0	6	1	0	0	0
ACATAAATATCAAACAGTATTTTGTC_CCAACAAAAGGAAACGTATTTATTGA	73	5	2	10	2	6	3	14	5	9	7	13	6	8	2	3	2	1
TCCCCAAAGCGTAAGCCGCTTTTTTG_CCAACAAAAGGAAACGTATTTATTGA	52	15	2	8	15	9	10	18	8	20	9	8	5	12	1	4	5	5
CCGCAAATTCTTAATGTTTTTTCCTT_CCAACAAAAGGAAACGTATTTATTGA	43	7	7	6	6	4	2	13	9	13	6	14	4	6	3	0	3	0
GATGCAAGTGAAAACGGAGTTCGAGG_CCAACAAAAGGAAACGTATTTATTGA	16	6	3	3	2	2	3	4	9	0	5	4	2	7	9	1	2	1
TTCTCAACAACTAATCCCTTTTGAG_CCAACAAAAGGAAACGTATTTATTGA	29	5	7	6	6	3	4	8	3	3	1	4	3	6	2	0	2	1
CCACGAAACAAAATCCCTTTACGAG_CCAACAAAAGGAAACGTATTTATTGA	64	14	10	11	14	6	10	13	10	10	8	5	8	13	4	6	15	2
GGAAGAAAGAGGAAGGGTGTTTGGGT_CCAACAAAAGGAAACGTATTTATTGA	12	1	1	0	3	0	1	0	2	0	0	0	2	5	0	1	2	1
AAGACAAATTGAAATGGTCTTTGTTG_CCAACAAAAGGAAACGTATTTATTGA	53	12	6	11	11	14	12	4	7	4	2	2	0	0	0	0	0	0
GGAGCAAATAGAAATGACCTTTACAT_CCAACAAAAGGAAACGTATTTATTGA	73	12	6	18	35	9	13	16	17	10	4	9	8	16	8	6	6	1
AAGCTAAACTGTAAGGGGATTATCGC_CCAACAAAAGGAAACGTATTTATTGA	22	1	2	0	2	6	4	0	0	0	0	3	1	0	0	1	0	0
GAGCAAACGGGAAAGGTATTTGAGCA_CCAACAAAAGGAAACGTATTTATTGA	48	21	18	21	10	3	15	25	42	59	48	59	68	116	117	60	196	96
ATTTGAACTTGTAAAGAATTTTATAT_CCAACAAAAGGAAACGTATTTATTGA	17	0	0	0	2	2	3	2	0	1	2	5	0	0	0	0	0	0
TTCAGAATAATTATCTGATTTTGAC_CCAACAAAAGGAAACGTATTTATTGA	29	5	5	6	1	2	5	4	7	5	1	4	3	1	4	2	3	0
GCGTTAATATCCAATCGTATTCTGCA_CCAACAAAAGGAAACGTATTTATTGA	34	13	6	4	18	4	6	6	13	8	2	2	4	5	12	0	3	0
AGGAAAACGGGTAAGACACTTCCCAT_CCAACAAAAGGAAACGTATTTATTGA	20	4	2	2	6	0	5	5	3	4	8	7	7	6	5	3	4	1
AGGCTAAGCCTTAAAGTGGTTTCGGG_CCAACAAAAGGAAACGTATTTATTGA	105	30	17	17	32	17	21	41	26	14	27	26	20	28	31	5	27	10
CGGATAAACAACAAGAAGTTTGATTC_CCAACAAAAGGAAACGTATTTATTGA	8	2	9	7	5	2	0	5	5	5	8	9	2	5	1	2	6	1
CTCCAAATATACAATATAGTTTTCGA_CCAACAAAAGGAAACGTATTTATTGA	15	0	1	1	2	0	3	1	1	2	0	0	0	0	0	0	0	0
CAGCCAAGTGGGAAGGTGATTGGCAT_CCAACAAAAGGAAACGTATTTATTGA	98	30	17	25	26	19	30	30	20	26	15	22	15	27	20	4	8	5
TTGTAAATGGGCAAGGGGGTTGGCCG_CCAACAAAAGGAAACGTATTTATTGA	3	0	0	1	2	0	2	0	0	0	0	0	0	0	0	1	0	0
CCCTAAAATAACAACACTATTCTGGA_CCAACAAAAGGAAACGTATTTATTGA	123	21	20	29	21	20	14	33	24	32	18	44	22	50	31	20	68	38
AGATGAACCTGGAACGGTATTGGAGA_CCAACAAAAGGAAACGTATTTATTGA	122	19	15	16	23	13	17	26	5	24	26	24	10	35	11	9	14	2
GATCAAAAGAGTAATTTTGTTTTCAT_CCAACAAAAGGAAACGTATTTATTGA	45	16	10	10	19	5	11	14	16	20	15	14	8	19	4	4	14	3
CTAATAACACAAAAGACTGTTTTTTG_CCAACAAAAGGAAACGTATTTATTGA	36	6	1	8	11	2	4	7	8	5	1	11	0	11	2	0	1	1
GACATAACATTTAATTACGTTACTTC_CCAACAAAAGGAAACGTATTTATTGA	1	0	0	0	1	0	0	0	0	0	0	0	1	0	0	0	0	0
GTTATAAACAAGAAGCTCTTTAGATA_CCAACAAAAGGAAACGTATTTATTGA	24	2	2	1	3	3	2	4	1	2	0	1	0	1	0	0	0	0
AGGTCAAGCTCAAACTACGTTTTATT_CCAACAAAAGGAAACGTATTTATTGA	66	11	12	12	12	5	13	18	9	6	12	13	14	18	6	3	14	1
TCTAAAACGTAGAAAATGGTTTGCCA_CCAACAAAAGGAAACGTATTTATTGA	13	2	0	0	4	2	3	5	1	1	0	0	0	0	0	0	0	0
CTTGTAATAGAGAAGCCATTTGCTAG_CCAACAAAAGGAAACGTATTTATTGA	30	9	13	15	7	7	7	11	11	15	7	6	7	16	7	3	6	1
CCTAAAAGTACGAACTTAGTTGGGTG_CCAACAAAAGGAAACGTATTTATTGA	94	6	9	9	23	5	3	30	9	16	5	15	4	36	24	4	18	6
GGGTGAACCATCAATGGCCTTCCGCA_CCAACAAAAGGAAACGTATTTATTGA	30	9	6	14	10	6	1	3	2	5	1	0	2	1	6	3	6	1
GAAGCAACTCAAAAGACTATTACTTG_CCAACAAAAGGAAACGTATTTATTGA	23	0	0	0	3	0	2	0	0	0	0	0	0	0	0	0	0	0
GTCTAAAGGCACAACGTCATTGTTAT_CCAACAAAAGGAAACGTATTTATTGA	22	4	2	3	13	6	8	1	1	4	1	2	2	2	0	0	4	0
TATAGAACTTGCAAGTAAATTCTTTT_CCAACAAAAGGAAACGTATTTATTGA	140	36	23	33	32	14	20	45	25	24	17	27	13	19	4	6	9	2
TGTCTAATTCTAAAGTCATTTTCTAT_CCAACAAAAGGAAACGTATTTATTGA	16	10	3	8	5	2	2	15	2	9	5	6	1	7	0	3	0	1
CAGGTAACCGAGAAGGGTGTTGCCTC_CCAACAAAAGGAAACGTATTTATTGA	51	11	19	9	18	7	4	17	19	16	5	16	13	33	29	8	21	4
TAATCAAGAATAAAGGTCTTTGGCGG_CCAACAAAAGGAAACGTATTTATTGA	10	0	0	0	2	0	1	0	0	0	0	0	0	0	0	0	0	0
AGGCCAAACTTTAAGGAAATTATCAA_CCAACAAAAGGAAACGTATTTATTGA	136	23	23	18	32	19	23	27	22	20	19	23	9	31	16	5	8	4
TGAAAAAATTATAATATTATTGTGTG_CCAACAAAAGGAAACGTATTTATTGA	1	0	1	1	0	0	0	1	0	0	2	0	0	0	0	0	0	0
AGAACAATTCCCAATATACTTGAAAG_CCAACAAAAGGAAACGTATTTATTGA	35	3	3	6	9	5	10	2	2	1	0	2	2	2	2	2	1	0
ATCGTAAAACGTAAGTAATTTTTGCG_CCAACAAAAGGAAACGTATTTATTGA	57	18	9	23	14	5	8	21	10	15	14	21	13	25	4	5	18	6
TATCAAATACCGAATCTGATTTATTC_CCAACAAAAGGAAACGTATTTATTGA	50	6	7	1	14	1	1	4	0	4	2	3	1	16	10	0	3	2
GCCAAAAGCTTTAAAATGGTTTGAGC_CCAACAAAAGGAAACGTATTTATTGA	2	0	0	0	0	0	0	0	0	0	0	0	0	0	0	0	0	0
CTAAAAAATCAGAAATCGATTCGTTC_CCAACAAAAGGAAACGTATTTATTGA	36	6	11	9	8	8	3	11	7	7	6	2	7	4	9	1	8	4
CGACCAAATTGAAATCTCGTTGTTCA_CCAACAAAAGGAAACGTATTTATTGA	49	14	9	10	5	11	11	13	8	12	12	10	11	22	9	6	15	3
AATATAAGATTTAACTGAATTAGTAC_CCAACAAAAGGAAACGTATTTATTGA	27	0	4	1	1	1	8	4	0	6	2	2	0	0	0	0	1	0
TCCAAAATGATTAAATAACTTCGATT_CCAACAAAAGGAAACGTATTTATTGA	12	2	1	2	5	0	5	8	2	1	0	2	2	1	0	0	1	0
TATTCAAATAGCAACACCTTTGACCG_CCAACAAAAGGAAACGTATTTATTGA	33	1	2	3	13	2	0	8	3	0	0	3	1	7	1	1	3	1
GGAAGAAGATAGAATGTTGTTCACGG_CCAACAAAAGGAAACGTATTTATTGA	32	12	8	12	23	7	13	14	15	10	7	10	2	8	4	2	1	1
TTACAAAGCTGTAAGTGAATTTATTG_CCAACAAAAGGAAACGTATTTATTGA	9	2	0	1	0	0	4	2	0	1	1	2	1	3	1	0	0	0
CTTCAAATAGCTAACTTAGTTTGCGA_CCAACAAAAGGAAACGTATTTATTGA	12	3	0	0	8	1	1	1	0	1	0	5	1	3	0	0	0	1
CGCTTAATTATTAAAGGCCTTAACCA_CCAACAAAAGGAAACGTATTTATTGA	23	9	11	5	11	2	9	16	5	12	6	5	3	12	3	1	7	1
TACACAAAAGGTAATATCATTTACTG_CCAACAAAAGGAAACGTATTTATTGA	29	10	6	8	5	3	9	16	8	6	5	3	1	1	5	1	4	0
GACTGAAGCGCTAAGGTAATTGATCG_CCAACAAAAGGAAACGTATTTATTGA	241	36	23	22	41	34	49	57	49	23	19	21	20	35	20	6	24	9
TCCACAAAAAGAAACTACATTGAGTA_CCAACAAAAGGAAACGTATTTATTGA	20	6	0	3	4	0	3	4	2	3	0	3	0	3	0	0	1	0
TCCCTAACGACTAATTTAGTTTATTT_CCAACAAAAGGAAACGTATTTATTGA	23	5	9	3	8	7	2	5	4	1	0	4	0	0	0	0	0	0
ACAGTAAATCGTAACAGTATTGGATT_CCAACAAAAGGAAACGTATTTATTGA	17	1	2	1	1	2	1	1	1	1	0	0	0	0	0	0	0	0
GGAGCAAGTTATAATTAGATTTAGGG_CCAACAAAAGGAAACGTATTTATTGA	28	6	3	6	10	7	10	7	3	5	2	1	1	0	1	0	0	0
ATCTTAAGACCGAAACCTATTTTTTC_CCAACAAAAGGAAACGTATTTATTGA	19	1	4	9	6	1	1	3	1	5	0	1	0	2	2	1	1	0
TCGATAATAGAAAAACATCTTTAATG_CCAACAAAAGGAAACGTATTTATTGA	17	4	1	3	5	1	2	4	2	8	2	8	2	6	4	2	7	0
CTAGCAAATATAAAAATTCTTCAAGT_CCAACAAAAGGAAACGTATTTATTGA	14	0	0	2	0	0	1	3	1	2	1	2	0	0	0	0	1	0
CTTAAAAAGCGCAAATTTATTGACGT_CCAACAAAAGGAAACGTATTTATTGA	52	19	3	12	11	7	5	11	8	14	5	3	3	12	7	5	9	4
CAATCAACAACAAAACTTATTAGTCG_CCAACAAAAGGAAACGTATTTATTGA	10	3	2	1	0	0	0	0	0	0	0	0	0	0	0	0	0	0
CATTAAATTTTTAATTGCTTTACGAT_CCAACAAAAGGAAACGTATTTATTGA	38	2	0	1	2	2	1	3	8	4	5	6	2	7	1	2	1	0
AAGGCAAATTATAATCTAGTTGATTC_CCAACAAAAGGAAACGTATTTATTGA	149	32	22	31	29	20	19	24	30	29	28	44	13	44	21	10	25	8
TTGATAAGATGGAATATTGTTCTTAA_CCAACAAAAGGAAACGTATTTATTGA	17	4	0	0	8	2	4	4	4	0	0	3	0	0	0	0	0	0
TTAAAAATTTGGAAGAGCTTTTTAAT_CCAACAAAAGGAAACGTATTTATTGA	19	8	2	14	11	7	6	24	7	25	13	11	3	6	1	5	5	4
CGAGTAAATTTAAATGTTTTTACACG_CCAACAAAAGGAAACGTATTTATTGA	27	17	7	10	17	8	7	12	11	19	6	16	5	11	1	2	6	2
CCTTCAATCGTTAAAAATGTTTTTTA_CCAACAAAAGGAAACGTATTTATTGA	40	7	9	9	10	7	9	6	11	11	3	8	3	14	4	2	5	2
CATATAATCCCTAATAATGTTTTAGC_CCAACAAAAGGAAACGTATTTATTGA	17	2	0	0	0	1	4	0	0	0	0	0	0	0	0	0	1	0
ATACTAATTCTAAATGAGCTTTTCTA_CCAACAAAAGGAAACGTATTTATTGA	29	4	7	2	14	11	15	8	4	5	5	11	4	7	2	7	5	2
ACCATAATTATCAATCTTTTTCGGGG_CCAACAAAAGGAAACGTATTTATTGA	34	6	4	2	7	7	4	10	2	2	1	8	5	9	6	1	5	1
GGATCAACTTTTAACTACTTTTCATT_CCAACAAAAGGAAACGTATTTATTGA	1	0	0	0	0	0	0	1	0	0	0	0	0	0	0	0	0	0
CGGTTAAAGCTGAATTCATTTGACAA_CCAACAAAAGGAAACGTATTTATTGA	161	27	12	7	28	16	17	21	13	13	7	14	10	19	11	10	10	4
ATCAAAAATCAGAACCTTTTTCTGTA_CCAACAAAAGGAAACGTATTTATTGA	60	3	3	7	16	4	8	15	9	8	8	4	4	2	3	1	3	4
CCTTCAAACCCGAATCCTGTTAATTA_CCAACAAAAGGAAACGTATTTATTGA	24	8	4	2	5	5	8	6	1	1	0	2	1	0	0	2	2	0
AGGATAAGCTATAATGTTGTTCATGT_CCAACAAAAGGAAACGTATTTATTGA	294	45	30	42	57	26	54	51	40	34	23	34	19	38	30	11	19	7
ATACAAACTTCTAATCCGCTTTGTAG_CCAACAAAAGGAAACGTATTTATTGA	10	8	4	7	5	4	3	9	5	3	0	8	1	1	1	0	0	1
GGAACAATAGTCAACGTCTTTTTGGA_CCAACAAAAGGAAACGTATTTATTGA	34	7	2	5	10	9	8	2	6	10	9	3	3	10	7	1	7	1
CATCAAAGCAGTAATGGGGTTATGTA_CCAACAAAAGGAAACGTATTTATTGA	129	23	12	21	36	12	42	34	19	25	14	22	11	19	18	5	10	4
CCTTAAACCAGTAAATTGCTTTTTAC_CCAACAAAAGGAAACGTATTTATTGA	12	5	2	6	8	6	6	8	3	7	4	6	11	13	8	2	19	2
CTTACAATAATTAAGGAATTTTAACC_CCAACAAAAGGAAACGTATTTATTGA	3	1	0	0	2	0	0	0	2	3	0	1	0	0	0	0	0	0
GGACAAAGAGTAAACGAGTTTCTGTT_CCAACAAAAGGAAACGTATTTATTGA	79	34	21	23	35	22	22	36	26	30	13	27	12	23	9	12	15	2
GATTAAAAATTTAAGATCTTACTAG_CCAACAAAAGGAAACGTATTTATTGA	95	28	18	20	28	14	25	28	12	31	10	18	12	16	5	5	5	6
CATATAAGTCACAATCGGGTTCAGAA_CCAACAAAAGGAAACGTATTTATTGA	87	14	5	5	16	9	5	16	4	7	7	12	2	2	9	3	10	4
TACGTAAGAATTAAACTCATTATTGT_CCAACAAAAGGAAACGTATTTATTGA	42	2	2	1	14	10	2	0	0	1	2	2	1	8	1	2	4	0
ACTTTAATGGGGAAGCATTTTCTTAT_CCAACAAAAGGAAACGTATTTATTGA	138	21	9	20	24	12	14	21	16	18	14	14	4	14	4	6	2	0
GTCCGAATCGAGAAAACACTTTTACT_CCAACAAAAGGAAACGTATTTATTGA	53	11	7	9	9	6	6	17	7	5	1	4	6	7	3	1	6	6
ATCAAAACACCGAAAGGATTTTTAAT_CCAACAAAAGGAAACGTATTTATTGA	20	3	0	1	4	3	2	0	3	0	0	1	0	1	0	1	0	1
ACGATAACGTACAAGTTTTTTGGAAT_CCAACAAAAGGAAACGTATTTATTGA	42	9	8	3	6	4	3	5	2	4	3	3	0	5	2	0	2	5
TATATAACCAACAAGTCTTTTTGAGC_CCAACAAAAGGAAACGTATTTATTGA	45	14	5	7	4	9	8	20	9	8	6	9	6	13	5	2	11	3
GTTGTAATATCCAATACTCTTTTAAG_CCAACAAAAGGAAACGTATTTATTGA	43	8	7	15	14	12	15	14	5	12	10	2	9	9	2	0	4	3
CGCAAAAAAGTTAAAGATCTTGTGAC_CCAACAAAAGGAAACGTATTTATTGA	39	0	2	1	5	0	0	2	0	1	0	0	0	1	0	0	0	0
TAAGGAAGTTTGAACATGCTTAGCAT_CCAACAAAAGGAAACGTATTTATTGA	57	13	5	4	10	7	4	10	9	10	10	14	7	18	17	5	24	4
GGCATAAAATGTAACGATTTGAGGC_CCAACAAAAGGAAACGTATTTATTGA	12	0	0	0	6	0	0	0	0	0	0	0	0	0	0	0	0	0
ACTAAAAGCAAGAAAGCGTTTATATA_CCAACAAAAGGAAACGTATTTATTGA	23	1	2	0	10	0	4	0	0	0	0	1	0	0	0	0	0	0
AGCTGAAGTTTTAACAAATTTTACTC_CCAACAAAAGGAAACGTATTTATTGA	45	10	9	9	17	7	15	22	10	17	10	15	6	15	4	3	7	0
GAGCGAAAATTTAATACGGTTATGGG_CCAACAAAAGGAAACGTATTTATTGA	28	4	7	7	7	1	7	15	7	8	8	3	6	5	6	1	10	5
CAAGAAAGCATAAATAGGTTTCAAAA_CCAACAAAAGGAAACGTATTTATTGA	18	3	3	5	3	4	7	12	11	9	8	8	5	9	3	1	2	3
CAATAAACTTCAAAGTGTCTTATATA_CCAACAAAAGGAAACGTATTTATTGA	27	0	0	1	6	3	3	0	1	2	1	0	0	1	0	0	0	0
CTCAAAAACAAAAACTGGTTTGTCCT_CCAACAAAAGGAAACGTATTTATTGA	110	32	8	29	22	17	28	32	29	21	6	23	11	18	16	9	23	6
CTAACAACTATAAAGATATTTGCATC_CCAACAAAAGGAAACGTATTTATTGA	31	11	2	2	8	12	6	6	0	0	1	1	0	0	0	0	0	0
GAGACAAAGATCAAAGTTATTAGTAT_CCAACAAAAGGAAACGTATTTATTGA	90	10	11	17	15	6	14	18	14	15	5	8	5	8	1	2	3	1
TTGCAAATGCATAAAAGTTTTTGACA_CCAACAAAAGGAAACGTATTTATTGA	39	2	2	0	3	1	3	2	2	5	7	5	2	3	1	2	2	1
CCTTGAAATCTCAAGCGTTTAATCG_CCAACAAAAGGAAACGTATTTATTGA	68	5	1	8	10	3	4	6	8	8	7	4	7	14	9	2	11	2
AAATAAACAGTTAAGACTGTTTCCCA_CCAACAAAAGGAAACGTATTTATTGA	7	0	1	0	3	3	2	0	0	3	3	0	0	0	0	5	1	1
CCCAAAACCATAAAATAAATTCTTTC_CCAACAAAAGGAAACGTATTTATTGA	39	14	17	7	9	7	9	16	10	10	9	13	0	11	2	2	6	1
TGGATAACTGCGAAACTATTTCGGAG_CCAACAAAAGGAAACGTATTTATTGA	53	7	2	6	8	2	6	8	10	7	4	9	6	9	1	2	6	0
CTCGTAACTATGAAGACAATTGCTTC_CCAACAAAAGGAAACGTATTTATTGA	82	4	2	9	11	9	7	8	5	4	1	1	4	3	0	0	0	0
AACAGAAAGGATAATGGGGTTACCCG_CCAACAAAAGGAAACGTATTTATTGA	62	17	6	11	13	1	11	3	3	9	1	2	2	0	0	0	1	0
ACGTAAACGCTGAAATCATTTGATAA_CCAACAAAAGGAAACGTATTTATTGA	29	2	5	4	12	3	2	7	5	2	2	7	7	11	0	0	1	1
TCAAAAATATCAAAATTCTTTTATTC_CCAACAAAAGGAAACGTATTTATTGA	42	4	14	9	5	6	9	9	6	8	4	3	1	5	0	0	1	1
TATACAATTGTTAAAGTTATTTGGTT_CCAACAAAAGGAAACGTATTTATTGA	162	33	32	36	43	25	31	63	41	54	27	31	11	27	12	8	20	8
GGCTTAATCCCGAATATTTTTAACGC_CCAACAAAAGGAAACGTATTTATTGA	63	11	11	4	12	7	10	6	4	8	1	11	6	9	2	4	3	0
TTTGAAATATGTAACCAGATTGATTC_CCAACAAAAGGAAACGTATTTATTGA	25	8	1	1	7	0	2	5	3	4	0	2	1	4	4	0	2	0
TTTAAAAAGATCAAAACCTTTATGGT_CCAACAAAAGGAAACGTATTTATTGA	10	5	0	2	0	0	0	0	3	1	0	0	0	0	0	0	0	0
ACAAAAACCCTTAATTTATTTTGGTT_CCAACAAAAGGAAACGTATTTATTGA	27	6	3	6	11	2	8	9	7	8	4	8	3	15	3	1	1	0
CCTAGAATCATTAAAAAGATTTATGA_CCAACAAAAGGAAACGTATTTATTGA	15	2	1	3	5	0	3	1	0	0	0	1	1	0	0	0	0	0
TCCACAAACTCGAAGTGCGTTTATTA_CCAACAAAAGGAAACGTATTTATTGA	24	10	5	8	6	3	5	12	17	10	2	8	2	2	3	4	4	1
TCTATAACCGTCAAAATGGTTTCCTT_CCAACAAAAGGAAACGTATTTATTGA	16	0	0	0	4	0	1	0	0	0	0	0	0	0	0	0	0	0
GAATAAACTGAGAAGTCTATTGAAGA_CCAACAAAAGGAAACGTATTTATTGA	41	4	9	21	27	12	17	11	8	18	6	1	0	0	0	5	3	1
CTAATAATCAAGAAGTTGATTGGCGG_CCAACAAAAGGAAACGTATTTATTGA	35	8	2	4	2	4	3	2	3	1	1	1	0	4	0	0	0	0
CAGAGAATTACAAACTTGATTTAGCT_CCAACAAAAGGAAACGTATTTATTGA	54	5	5	9	13	10	8	10	10	5	14	5	4	4	7	0	6	1
TGCCAAAGGATGAATTTATTTTCAGT_CCAACAAAAGGAAACGTATTTATTGA	15	7	1	0	9	7	1	2	4	0	0	4	2	1	2	2	4	1
TCCAAAAATCGCAACTAGTTTAACGT_CCAACAAAAGGAAACGTATTTATTGA	13	2	0	2	4	1	4	0	3	2	1	1	1	0	0	0	0	0
GAGGCAACAAATAAGAAACTTGGTTA_CCAACAAAAGGAAACGTATTTATTGA	4	4	0	1	1	1	1	0	1	3	0	0	1	4	0	0	0	0
GGACGAAGGAGCAACCGTCTTTAAGT_CCAACAAAAGGAAACGTATTTATTGA	1	0	0	0	0	0	0	0	0	0	0	0	0	0	0	0	0	0
TAGCTAATGGTTAATGTACTTGGTGT_CCAACAAAAGGAAACGTATTTATTGA	28	4	6	7	6	2	2	5	5	3	1	4	5	2	4	0	2	0
AATCAAAGTAATAAGTAGGTTGACAC_CCAACAAAAGGAAACGTATTTATTGA	12	4	0	2	8	1	4	9	0	5	5	5	3	7	11	3	5	1
CGTACAAAAGAGAATATTCTTCATGG_CCAACAAAAGGAAACGTATTTATTGA	255	47	27	44	48	21	36	67	47	63	24	40	23	51	37	22	69	9
GTTCCAACCTTGAAGAATATTATGGT_CCAACAAAAGGAAACGTATTTATTGA	97	25	12	17	24	16	30	17	9	13	8	22	11	12	8	2	4	0
AAACTAATGTGTAAGTGTCTTCGTGT_CCAACAAAAGGAAACGTATTTATTGA	30	1	0	1	1	0	0	1	1	0	1	0	0	0	0	0	0	0
CCTCTAAATGCAAATTCGATTCAGCC_CCAACAAAAGGAAACGTATTTATTGA	37	5	2	2	4	2	0	9	2	2	1	1	2	6	3	0	4	0
TGAGTAATTCCAAAGTAGATTTTTCG_CCAACAAAAGGAAACGTATTTATTGA	38	8	7	4	9	6	15	7	13	3	7	9	5	6	4	4	9	0
ATTTTAACTATTAAGGTGCTTAGTTT_CCAACAAAAGGAAACGTATTTATTGA	55	36	21	13	21	13	14	23	13	17	14	22	9	11	10	1	4	1
TATAAAAGTAGTAACAACGTTTGCAT_CCAACAAAAGGAAACGTATTTATTGA	4	1	0	0	4	1	1	0	0	4	0	0	0	0	0	0	0	0
TCCTGAACCTAAAATAAATCTAA_CCAACAAAAGGAAACGTATTTATTGA	14	2	2	4	3	5	3	2	1	4	0	5	0	1	1	0	0	2
CAACAAATCACTAATTCTTTTCCACG_CCAACAAAAGGAAACGTATTTATTGA	14	7	4	6	1	6	8	8	2	3	4	3	3	10	2	0	4	0
TAAACAATAATAAATGAGGTTTGAGT_CCAACAAAAGGAAACGTATTTATTGA	84	24	10	10	25	7	20	20	13	17	7	14	6	20	13	10	15	2
ACGTGAAAGAGAAAGACTATTTTACA_CCAACAAAAGGAAACGTATTTATTGA	71	7	0	6	8	10	11	4	5	7	3	3	2	7	2	1	6	0
GACTGAACTATTAAGCGAATTACCGA_CCAACAAAAGGAAACGTATTTATTGA	16	0	0	2	0	3	3	1	0	0	0	0	0	0	0	0	0	0
ATGTAAAATCTAAACTGAGTTTTCCA_CCAACAAAAGGAAACGTATTTATTGA	24	7	3	2	2	3	6	9	8	3	1	6	3	9	0	1	0	0
TTCTCAATTGAAAACTAGGTTAATTG_CCAACAAAAGGAAACGTATTTATTGA	14	1	0	0	0	3	1	1	0	1	0	0	0	0	0	0	0	0
CACCCAACAGATAAAATCATTTGCAA_CCAACAAAAGGAAACGTATTTATTGA	59	5	2	3	10	3	4	5	6	2	4	8	3	10	11	1	8	0
AAAATAAACCCGAAAGATATTATCCA_CCAACAAAAGGAAACGTATTTATTGA	13	2	0	1	3	1	3	0	1	2	0	1	0	3	0	0	1	0
AGGCAAAAAGGGAAACGCCTTTCGCG_CCAACAAAAGGAAACGTATTTATTGA	60	31	16	26	15	7	12	29	21	31	10	12	6	18	9	1	17	2
TTGTTAATTCGCAAACATATTTAGCG_CCAACAAAAGGAAACGTATTTATTGA	27	6	5	13	7	3	10	8	8	6	7	1	1	0	1	1	4	0
CCACAAAGAACAAAATCTATTGACGA_CCAACAAAAGGAAACGTATTTATTGA	111	38	29	26	29	15	19	31	22	35	13	26	20	39	20	11	15	2
AATTAAACCGTTAAATAATTTAATGA_CCAACAAAAGGAAACGTATTTATTGA	26	1	5	5	1	2	7	2	0	2	4	5	0	2	0	0	0	0
TCCGCAATGTTCTTTGCGC_CCAACAAAAGGAAACGTATTTATTGA	92	22	11	9	20	12	20	21	13	10	4	15	7	16	12	2	22	2
CCCGCAAACATCAAATTTCTTCTGTA_CCAACAAAAGGAAACGTATTTATTGA	9	0	0	1	1	7	1	3	0	1	2	0	0	0	0	3	0	0
TCGGTACCACGTAAGAGCGTTAGGGC_CCAACAAAAGGAAACGTATTTATTGA	212	14	13	12	33	10	33	19	16	10	12	20	17	31	33	6	17	8
CTGTGAATTCACAATGGAATTAAACA_CCAACAAAAGGAAACGTATTTATTGA	65	6	3	10	20	9	14	19	17	8	5	3	4	9	6	3	14	3
TTGGTAAGACCCAACTATGTTTAATG_CCAACAAAAGGAAACGTATTTATTGA	42	14	10	8	13	7	15	18	16	12	9	15	11	18	16	10	18	6
TCTTTAATAGGTAAATCGTTTAAAAA_CCAACAAAAGGAAACGTATTTATTGA	9	0	0	0	0	0	0	0	0	0	0	0	0	0	0	0	0	0
CCCCCAAGCATCAATGTGGTTAGGCG_CCAACAAAAGGAAACGTATTTATTGA	73	21	6	13	7	5	7	19	15	14	6	12	8	23	20	7	5	2
ATAAAAAATGTGAACAATGTTTATTA_CCAACAAAAGGAAACGTATTTATTGA	1	0	0	0	0	0	0	0	0	0	0	0	1	0	0	0	0	0
GAACTAACTATTAATCACTTTAACTC_CCAACAAAAGGAAACGTATTTATTGA	252	38	35	59	57	27	46	57	61	35	37	40	30	46	31	14	38	12
GGTACAAACAATAAGGTGTTTGTGAC_CCAACAAAAGGAAACGTATTTATTGA	54	4	0	2	3	1	4	0	4	5	0	1	0	0	0	0	0	0
ACTTCAAAATATAATGGCGTTATTAT_CCAACAAAAGGAAACGTATTTATTGA	1	0	0	0	0	0	0	0	0	1	0	0	0	0	0	0	0	0
GATTCAAGGCTGAACAAACTTACGTC_CCAACAAAAGGAAACGTATTTATTGA	25	6	2	2	1	1	4	9	6	3	5	2	5	2	4	1	2	1
ATTCCAACCGCCAACGTAATTATGGT_CCAACAAAAGGAAACGTATTTATTGA	49	18	11	19	14	11	10	21	5	8	5	8	4	15	12	2	5	3
CTGTAAAACTGCAAAACAATTGGCCC_CCAACAAAAGGAAACGTATTTATTGA	19	11	6	5	15	2	5	3	6	4	3	5	1	4	5	6	9	2
AACGTAAAAAGAAAATTTATTATGGC_CCAACAAAAGGAAACGTATTTATTGA	23	0	1	0	2	3	0	2	0	0	0	0	2	0	0	0	0	0
ACGAGAAATATGAAACAGGTTTGTAC_CCAACAAAAGGAAACGTATTTATTGA	24	13	2	5	16	0	4	10	6	6	5	4	2	13	4	0	1	0
CTGCTAAATTGCAAAATAATTCAAAT_CCAACAAAAGGAAACGTATTTATTGA	110	20	29	40	36	14	22	45	16	41	24	24	10	25	3	1	11	0
GGAGCAAATTTTAACTAACTTTTAAT_CCAACAAAAGGAAACGTATTTATTGA	25	4	3	2	7	1	5	5	3	4	3	5	0	2	0	0	0	0
CGGGAAATTCAGAACTACTTTGCGCA_CCAACAAAAGGAAACGTATTTATTGA	115	21	10	13	29	10	21	38	19	21	23	15	8	26	9	8	17	7
TAGCCAAAATGGAAGCGTATTCGTTG_CCAACAAAAGGAAACGTATTTATTGA	12	2	0	3	3	1	1	2	1	1	2	2	3	4	1	1	2	0
GCTCAAACTGTGAACATGATTCTTAT_CCAACAAAAGGAAACGTATTTATTGA	57	8	9	16	15	8	15	13	19	12	7	4	10	22	9	2	6	0
GAAACAAACCCCAATCTATTTGATCC_CCAACAAAAGGAAACGTATTTATTGA	71	4	1	1	7	1	4	5	4	4	2	11	4	14	9	3	3	1
AACTTAATTATCAAAGCTTTTTCACT_CCAACAAAAGGAAACGTATTTATTGA	45	9	13	13	11	3	4	24	10	20	9	6	6	8	3	0	8	1
TGTCGAAAAATCAAGGTATTTAAGCT_CCAACAAAAGGAAACGTATTTATTGA	26	17	15	12	6	2	9	10	8	12	6	7	11	11	6	2	5	6
CATTTAATCGACAAATCACTTCAAGG_CCAACAAAAGGAAACGTATTTATTGA	13	0	0	4	3	1	0	0	0	0	0	0	0	0	0	0	0	0
TTATCAACATGAAATCTCATTTCCAC_CCAACAAAAGGAAACGTATTTATTGA	2	0	0	0	0	0	0	0	0	0	0	0	0	0	0	0	0	0
TGGACAATTGAGAAAGAAGTTCCGTG_CCAACAAAAGGAAACGTATTTATTGA	11	4	10	8	4	6	0	7	5	5	7	3	2	7	1	0	4	1
ATCGGAATAATTAACAGGTTTCCGAT_CCAACAAAAGGAAACGTATTTATTGA	17	14	7	7	3	8	2	12	5	5	6	3	0	4	0	0	1	0
GTCAGAAGAAGCAACTCGGTTAGACT_CCAACAAAAGGAAACGTATTTATTGA	125	43	5	22	41	15	26	24	15	20	14	20	10	34	14	12	21	5
ATAGAAAACTCTAATGAAGTTCTTTT_CCAACAAAAGGAAACGTATTTATTGA	34	0	4	4	5	1	8	4	7	7	2	4	2	3	0	1	2	0
GACGGAACTTACAACTCATTTAAGTA_CCAACAAAAGGAAACGTATTTATTGA	74	34	33	46	19	16	22	60	53	52	54	53	38	109	72	35	101	43
GCTGGAATTACCAATTGGTTTCAACA_CCAACAAAAGGAAACGTATTTATTGA	6	0	0	1	0	0	1	0	0	0	0	0	0	0	0	0	0	0
CTCGTAAAGGACAACTTTTTTTCACC_CCAACAAAAGGAAACGTATTTATTGA	195	45	22	17	33	24	26	26	13	21	9	10	4	30	14	6	14	3
TGCTTAACCGTAAATAGAATTAAGTT_CCAACAAAAGGAAACGTATTTATTGA	37	17	19	19	15	7	11	40	17	20	10	28	11	25	6	1	6	5
TTCAAAAATTCCAATGCTGTTAGATA_CCAACAAAAGGAAACGTATTTATTGA	56	12	7	12	17	10	3	8	4	3	5	6	3	3	1	1	4	1
TATGCAATATGAAATTGATTTGCTTG_CCAACAAAAGGAAACGTATTTATTGA	70	6	3	4	5	3	2	8	16	6	8	5	14	14	9	2	10	4
ACGCAAAAAGTAAAAATATTTGGCGG_CCAACAAAAGGAAACGTATTTATTGA	14	3	0	1	3	1	1	5	4	4	3	4	1	7	3	2	5	0
GTTTCAAACGACAAATCAGTTGTTTG_CCAACAAAAGGAAACGTATTTATTGA	48	7	6	6	8	4	6	12	7	1	1	6	6	1	1	1	2	0
TTTTAAATAATTAACTGTCTTAGCCT_CCAACAAAAGGAAACGTATTTATTGA	51	13	9	5	9	5	6	16	9	3	9	4	1	12	1	1	12	2
TGTGGAAGAGGTAAGATAGTTTTGAA_CCAACAAAAGGAAACGTATTTATTGA	25	0	4	7	4	0	2	3	1	1	0	1	4	1	1	1	2	1
AGAAGAAGAGCAAAACGGATTATGTA_CCAACAAAAGGAAACGTATTTATTGA	21	8	3	13	10	5	5	7	4	7	3	11	9	7	13	3	5	0
AAAAAAAGCTAGAATACAGTTCCTCA_CCAACAAAAGGAAACGTATTTATTGA	46	15	3	8	15	2	12	13	13	14	9	12	9	16	9	5	6	6
ATGCTAACCAGGAAATAATTTGGGTC_CCAACAAAAGGAAACGTATTTATTGA	30	4	1	1	5	1	4	3	0	0	0	0	0	0	0	0	0	0
TGCGCAACATTCAAGACCTTTGGTCT_CCAACAAAAGGAAACGTATTTATTGA	33	0	1	0	3	0	0	1	0	0	0	0	0	0	0	0	0	0
AGTAGAAATTAGAAGCTACTTCCTTC_CCAACAAAAGGAAACGTATTTATTGA	17	6	5	5	7	3	2	7	5	2	0	4	5	6	1	4	1	0
GATCAAAAGCTAAATTGTGTTGCCTT_CCAACAAAAGGAAACGTATTTATTGA	125	18	16	12	21	9	14	12	8	3	10	8	6	26	11	8	18	2
GTGATAACCTTTAACAAACTTAATCA_CCAACAAAAGGAAACGTATTTATTGA	42	12	7	7	7	6	6	4	4	5	6	6	1	8	5	5	7	2
AAACAAACCGTAAATGCACTTTACGT_CCAACAAAAGGAAACGTATTTATTGA	7	0	2	0	1	3	2	2	0	2	0	1	0	2	0	0	1	0
TATTAAATTAACAATGGGATTTTTCT_CCAACAAAAGGAAACGTATTTATTGA	56	26	11	16	34	12	25	34	22	24	19	19	3	20	3	8	8	10
AATAGAAATGTGAATGTCTTTTTTTC_CCAACAAAAGGAAACGTATTTATTGA	14	2	7	10	5	3	1	9	7	8	2	4	2	12	5	0	1	2
ATAGAAAGCCTAAATGTTATTTAGAT_CCAACAAAAGGAAACGTATTTATTGA	29	5	0	9	4	1	2	13	3	10	6	11	2	8	2	3	4	0
TAGTAAATTTTGAAAGGCTTTCGTTG_CCAACAAAAGGAAACGTATTTATTGA	137	29	24	29	52	33	26	24	16	18	10	27	11	29	10	3	19	1
GGGCAAAGCATAAAGCGTTTTCCTCA_CCAACAAAAGGAAACGTATTTATTGA	110	32	12	6	11	5	15	15	18	16	7	7	6	8	7	3	4	0
CGACCAATGATGAATTTTATTCTTCA_CCAACAAAAGGAAACGTATTTATTGA	51	52	43	80	39	15	30	129	148	189	145	255	164	478	273	194	771	329
TTCAAAAATCTTAATTCTGTTACGTT_CCAACAAAAGGAAACGTATTTATTGA	15	3	2	11	5	2	4	7	8	8	10	8	4	6	1	3	4	4
AATGGAAGCTCCAATATAATTTTGAA_CCAACAAAAGGAAACGTATTTATTGA	30	16	6	7	7	2	4	20	6	6	7	16	1	6	1	2	3	4
GGGTGAAATAAAAATGAACTTGAGAA_CCAACAAAAGGAAACGTATTTATTGA	7	6	4	4	2	2	0	2	9	11	3	1	0	2	2	0	1	0
CATCAAATTTGTAAGTCATTTTTATT_CCAACAAAAGGAAACGTATTTATTGA	33	4	10	7	13	4	11	5	3	10	12	9	3	3	1	0	4	2
ACGATAACGACTAATATCATTATAGG_CCAACAAAAGGAAACGTATTTATTGA	76	14	13	20	21	8	10	15	9	11	9	17	10	16	5	2	12	4
AGAATAATGGGGAAAGAGGTTAACCT_CCAACAAAAGGAAACGTATTTATTGA	13	2	0	0	6	0	1	3	1	1	0	0	0	0	0	0	0	0
AGTATAATGGCCAAGTGCGTTAATGG_CCAACAAAAGGAAACGTATTTATTGA	25	6	1	6	5	2	2	8	10	4	2	4	9	16	11	4	13	2
GCAGGAAACGGGAAAGGGGTTCGAGG_CCAACAAAAGGAAACGTATTTATTGA	78	20	12	15	15	9	24	17	8	13	10	6	5	16	12	4	17	8
TATTAAAGGTGTAAAACCATTTGCGA_CCAACAAAAGGAAACGTATTTATTGA	32	4	3	0	1	3	4	6	2	4	2	2	2	4	3	0	0	0
TAAAGAATCTACAAACATCTTTGGCG_CCAACAAAAGGAAACGTATTTATTGA	90	19	19	17	18	11	19	25	19	14	7	7	17	18	3	1	9	1
CTGGCAAGAGCGAAGGGAGTTGGGTG_CCAACAAAAGGAAACGTATTTATTGA	80	19	18	16	16	13	15	16	22	32	29	13	8	15	10	5	8	3
TCCCGAAGGGGTAATTCCGTTCACCG_CCAACAAAAGGAAACGTATTTATTGA	110	24	15	24	27	10	27	36	22	15	8	20	16	35	17	4	26	7
CAATAAACCCCGAACTGGGTTTCGGT_CCAACAAAAGGAAACGTATTTATTGA	20	5	5	1	8	5	4	4	1	2	6	4	4	6	2	2	0	1
GGAGTAACGACAAACGCCGTTCTCGT_CCAACAAAAGGAAACGTATTTATTGA	44	16	14	8	12	2	13	17	5	13	6	12	5	15	0	3	5	5
AGTCGAAACAGGAAGCGCATTGGAAG_CCAACAAAAGGAAACGTATTTATTGA	54	9	5	6	16	6	3	5	2	9	1	0	1	8	1	0	3	0
GGGGTAAATTGGAACGGTATTGGTTG_CCAACAAAAGGAAACGTATTTATTGA	16	2	1	0	3	1	4	4	4	2	1	7	7	8	4	2	8	2
TTCAAAATTGCAAATCCGTTTAAAAC_CCAACAAAAGGAAACGTATTTATTGA	112	20	15	23	38	14	8	26	13	25	23	35	7	29	28	9	46	22
AATACAACTTGGAAACAGATTTTCAA_CCAACAAAAGGAAACGTATTTATTGA	36	4	4	1	3	2	9	4	4	1	1	1	0	2	3	0	2	1
CGTTGAAGATTTAAATCATTTCTTTT_CCAACAAAAGGAAACGTATTTATTGA	39	9	4	7	3	2	6	7	5	12	6	9	4	8	1	0	1	0
CACAGAACTGACAACACCGTTTTGAT_CCAACAAAAGGAAACGTATTTATTGA	124	22	20	11	10	14	15	29	35	26	9	27	18	38	29	7	11	3
CGAATAACAGTTAACACACTTTTGTA_CCAACAAAAGGAAACGTATTTATTGA	34	18	15	13	16	9	11	15	7	13	9	10	8	8	6	5	5	2
TGGGAAAAAGCGAAATCGATTGTAAG_CCAACAAAAGGAAACGTATTTATTGA	3	0	0	0	3	0	0	0	0	0	0	0	0	0	0	0	0	0
TAAGCAAACCCAAAACGCTTTTTGTG_CCAACAAAAGGAAACGTATTTATTGA	84	6	6	8	15	5	18	15	9	8	9	9	4	14	12	3	9	1
GCTCAAACTCTGAACTTAATTGTTAG_CCAACAAAAGGAAACGTATTTATTGA	22	5	6	3	7	6	6	4	1	2	1	1	1	3	2	1	0	0
GTGCTAAGCCTGAATATTGTTGGGTT_CCAACAAAAGGAAACGTATTTATTGA	8	2	1	4	3	3	6	4	7	1	2	9	2	5	7	5	6	3
AATATAACTTTTAACCCGATTGTTTA_CCAACAAAAGGAAACGTATTTATTGA	26	3	2	0	5	0	2	8	5	1	2	0	0	3	0	2	0	3
ATTCAAAATTGGAATTCCATTAAGTC_CCAACAAAAGGAAACGTATTTATTGA	53	9	2	3	14	1	7	3	2	2	4	4	8	2	2	1	3	0
AGTTCAATCGGGAATCCAATTTCGAA_CCAACAAAAGGAAACGTATTTATTGA	36	6	4	1	3	1	0	0	1	2	0	1	1	1	1	0	0	0
CGCTAAATAGTAAAAGCTTTTGACTA_CCAACAAAAGGAAACGTATTTATTGA	1	0	0	0	0	0	0	0	0	0	0	0	0	0	0	0	0	0
CTTCAAAATGTTAATTAATTTCTCCG_CCAACAAAAGGAAACGTATTTATTGA	26	0	0	0	3	0	2	0	0	0	0	0	0	0	0	0	0	0
CCTATAAAAAGGAACATCTTTTTTTA_CCAACAAAAGGAAACGTATTTATTGA	6	0	0	0	3	2	0	0	0	0	0	0	0	0	0	0	0	0
TAAACAATGATTAACAATATTTGAAG_CCAACAAAAGGAAACGTATTTATTGA	37	2	1	1	7	6	0	4	3	0	1	3	2	7	6	2	3	0
ATCGTAAGACGCAAGGAGCTTCTATA_CCAACAAAAGGAAACGTATTTATTGA	136	19	27	19	41	13	21	60	36	35	32	54	37	104	89	37	145	54
ATCGGTACCTGTAATCGTTTTCATCA_CCAACAAAAGGAAACGTATTTATTGA	40	6	5	3	3	3	13	5	3	4	0	3	7	1	3	2	0	0
GCCTAAACATGGAACTTATTTTTGAA_CCAACAAAAGGAAACGTATTTATTGA	37	7	5	7	10	3	10	4	2	2	7	4	2	11	2	1	7	3
TCCGCAAGCTAGAAATCCATTGCTGG_CCAACAAAAGGAAACGTATTTATTGA	4	0	1	0	1	0	0	0	0	0	2	0	2	2	0	2	6	0
CACCCAACTTCAAAGTTTATTTTATC_CCAACAAAAGGAAACGTATTTATTGA	26	4	6	7	7	4	8	10	4	2	3	9	3	13	2	1	14	1
GACCAAAGTGAGAAGGTCGTTTTGGA_CCAACAAAAGGAAACGTATTTATTGA	48	8	3	2	10	1	5	0	6	2	0	2	1	1	0	3	1	0
GATTTAAACAACAATTCTATTATTTG_CCAACAAAAGGAAACGTATTTATTGA	9	4	3	2	3	0	0	2	1	0	0	2	1	2	3	1	1	1
ATAAAAAACTGCAACTGGCTTTGTAT_CCAACAAAAGGAAACGTATTTATTGA	37	4	1	5	11	1	4	1	5	2	2	0	0	1	1	0	0	0
CGAAGAAAAGAGAAGAGTTTTGCTGT_CCAACAAAAGGAAACGTATTTATTGA	18	5	4	5	4	1	0	7	3	9	1	9	0	8	3	0	0	0
TTAAGAAGACGTAAATGGCTTGTGGT_CCAACAAAAGGAAACGTATTTATTGA	105	14	4	6	11	10	5	13	15	15	8	14	7	23	4	3	8	1
AAAGTAAATAAAAACTTTGTTTGTAG_CCAACAAAAGGAAACGTATTTATTGA	46	8	8	4	10	11	6	1	10	7	4	1	2	13	7	5	4	2
TTACGAAAGATTAACCATCTTGGACG_CCAACAAAAGGAAACGTATTTATTGA	16	0	0	0	0	0	0	1	0	0	0	0	0	0	0	0	0	0
GTGCTAAACTAAAAAATACTTATAAA_CCAACAAAAGGAAACGTATTTATTGA	7	0	2	4	0	1	1	0	0	1	7	2	0	1	0	0	0	0
TGCTAAAAATTAAATGTATTTATAGA_CCAACAAAAGGAAACGTATTTATTGA	5	0	3	3	1	1	1	2	0	3	2	0	0	0	0	0	0	0
CTGTGAAAACGTAACTGAATTTTAAT_CCAACAAAAGGAAACGTATTTATTGA	19	5	0	4	3	0	0	0	2	1	2	2	1	0	0	1	0	0
GTGGGAAATGATAATCTACTTCACAA_CCAACAAAAGGAAACGTATTTATTGA	61	26	9	13	25	11	18	10	7	4	5	1	6	7	3	1	8	1
TGGTAAAACCATAAAGATATTACCCT_CCAACAAAAGGAAACGTATTTATTGA	1	0	0	0	0	0	0	0	0	0	0	1	0	0	0	0	0	0
GTATTAACATACAATATGTTTTCTGG_CCAACAAAAGGAAACGTATTTATTGA	14	0	0	0	4	0	0	0	0	0	0	0	0	0	0	0	0	0
ATAGTAAACGGTAATGTGATTTCTGC_CCAACAAAAGGAAACGTATTTATTGA	156	28	17	29	39	18	20	47	44	37	27	35	18	40	32	10	36	13
TCGATAATCAAAAAGATACTTGGAAG_CCAACAAAAGGAAACGTATTTATTGA	64	6	3	3	7	1	10	2	5	10	0	8	3	6	4	5	5	3
CAGGGAAGAGGCAAAAGGCTTAAATT_CCAACAAAAGGAAACGTATTTATTGA	112	35	27	23	34	16	17	35	16	19	11	14	5	25	3	0	8	1
ATGAAAATAGTCAACTGGGTTCCTAT_CCAACAAAAGGAAACGTATTTATTGA	10	15	24	39	5	8	3	43	35	69	60	79	53	158	78	66	179	85
CTATAAATGGAGAACCAGATTATCGG_CCAACAAAAGGAAACGTATTTATTGA	41	4	6	5	5	2	2	5	1	2	0	0	3	3	2	3	1	0
ATTCTAAGTCAAAAGTTGGTTTGTGA_CCAACAAAAGGAAACGTATTTATTGA	1	0	1	0	0	0	0	0	0	0	0	0	0	0	0	0	0	0
TCGAGAAGTGGAAAGATTATTTAGAA_CCAACAAAAGGAAACGTATTTATTGA	1	0	0	0	0	0	0	0	0	0	1	0	0	0	0	0	0	0
AAAAGAATAACGAAGTAGGTTCTAGT_CCAACAAAAGGAAACGTATTTATTGA	61	15	10	5	13	2	14	17	7	12	5	7	3	25	5	1	5	3
TGATAAATTAAAAACAGGATTCTGTG_CCAACAAAAGGAAACGTATTTATTGA	5	0	0	0	0	0	0	0	0	0	0	0	0	0	0	0	0	0
TGATGAACCTGAAATTTCATTTGCGC_CCAACAAAAGGAAACGTATTTATTGA	318	62	41	56	39	24	39	51	39	47	30	18	11	38	34	14	33	10
ATTAAAAGTGAGAAGTAGGTTCTGCT_CCAACAAAAGGAAACGTATTTATTGA	11	3	0	2	0	0	1	1	0	0	0	0	0	0	0	0	0	0
ATTAGAATTTGGAATAAAATTTAGCC_CCAACAAAAGGAAACGTATTTATTGA	17	1	7	2	11	1	4	8	1	3	8	3	2	4	3	2	7	1
AATCGAATTAGTAAACAATTTTGGAC_CCAACAAAAGGAAACGTATTTATTGA	29	1	2	2	0	1	1	3	1	0	0	0	0	0	0	0	0	0
TCGGTACCAAATAAAGCCCTTGTAGA_CCAACAAAAGGAAACGTATTTATTGA	18	8	3	7	9	1	1	9	5	3	0	4	2	2	2	1	4	0
TCAACAATGTTCAAACGAATTGTTAT_CCAACAAAAGGAAACGTATTTATTGA	17	0	0	0	0	2	0	0	0	0	0	0	0	0	0	0	0	0
AGAGGAACTATGAAATGTGTTTTTTG_CCAACAAAAGGAAACGTATTTATTGA	2	2	6	1	0	0	0	0	1	2	1	3	2	1	0	1	0	0
TGCAAAATTTCTAATCAGATTATTTT_CCAACAAAAGGAAACGTATTTATTGA	37	5	8	13	16	5	10	12	4	9	6	11	2	8	0	0	0	0
TATACAATATTAAAAATCTTTTTATA_CCAACAAAAGGAAACGTATTTATTGA	1	0	0	0	0	0	0	0	0	0	0	0	0	1	0	0	0	0
CATGCAATCAACAATATATTAACTA_CCAACAAAAGGAAACGTATTTATTGA	42	8	4	2	11	3	9	2	7	6	3	1	0	2	2	0	1	0
CTGCGAAAACCGAATTTACTTATTAC_CCAACAAAAGGAAACGTATTTATTGA	367	107	62	101	100	51	84	119	77	74	56	79	30	88	35	33	72	27
AGGAGAAACGTAAAGCAGTTTGTACT_CCAACAAAAGGAAACGTATTTATTGA	32	5	7	16	14	3	9	12	6	17	13	11	13	39	14	5	14	0
TCACCAAAAACCAAAAGCGTTTTCTT_CCAACAAAAGGAAACGTATTTATTGA	14	1	4	1	4	5	2	0	3	2	2	5	1	0	0	0	0	0
CACGAAACTACAAAACGGGTTATCTA_CCAACAAAAGGAAACGTATTTATTGA	67	8	17	10	7	10	8	5	2	1	4	8	2	2	2	1	6	0
CACCTAACCGGCAAGAGTGTTGGGGC_CCAACAAAAGGAAACGTATTTATTGA	21	6	4	4	3	2	5	8	8	7	3	2	6	8	6	2	2	0
ACTACAATTTCGAAGACCGTTTGATA_CCAACAAAAGGAAACGTATTTATTGA	29	17	4	11	11	10	3	14	14	16	8	8	4	8	10	3	6	0
TGACAAAAAGTAGATTCTGTT_CCAACAAAAGGAAACGTATTTATTGA	65	15	5	5	12	6	13	10	6	11	4	6	2	11	6	4	5	1
TAGGTAATCAATAACCTCATTTCGCG_CCAACAAAAGGAAACGTATTTATTGA	15	0	0	0	0	2	0	0	2	1	2	0	0	0	0	0	3	0
CCCACAAATTAGTGA_CCAACAAAAGGAAACGTATTTATTGA	165	23	12	29	26	18	14	36	25	22	14	11	19	20	19	2	5	7
CCCCCAATTTTCAACATTCTTATCTA_CCAACAAAAGGAAACGTATTTATTGA	29	3	4	7	3	3	5	7	10	0	0	2	4	0	0	1	1	0
AATTAAATCGACAAAAGCTTTAACCA_CCAACAAAAGGAAACGTATTTATTGA	13	5	2	5	6	3	4	7	5	8	3	2	5	3	2	1	6	0
GGCCGAACATGAAATAGGTTTTAAAG_CCAACAAAAGGAAACGTATTTATTGA	19	6	2	0	2	5	4	4	0	2	6	3	0	3	2	1	0	0
AGAACAATCATCAATTACGTTCATAA_CCAACAAAAGGAAACGTATTTATTGA	25	2	7	9	10	6	16	9	6	9	4	14	3	6	5	4	6	4
ATTAAAAGAGATAATGATTTTTCATG_CCAACAAAAGGAAACGTATTTATTGA	1	0	0	0	0	0	0	0	0	0	0	0	1	0	0	0	0	0
CACGGAAACCGTAAGGGAATTCAGCA_CCAACAAAAGGAAACGTATTTATTGA	22	0	0	0	5	3	1	1	1	0	0	0	0	0	0	0	0	0
CTCGAAACGGGTAAACGTATTTTTCG_CCAACAAAAGGAAACGTATTTATTGA	55	21	7	15	15	6	9	20	12	13	7	9	8	13	5	6	5	2
GGGACAAAAAGTAAACTGTTTGCGT_CCAACAAAAGGAAACGTATTTATTGA	1	0	0	0	0	0	0	0	0	0	0	0	1	0	2	0	0	0
GAAGAAAGGGGAAATCCAATTATAAA_CCAACAAAAGGAAACGTATTTATTGA	9	0	1	1	0	1	3	0	0	0	0	3	0	0	0	0	0	0
GGACCAACGGTTAAGGGCGTTATAGG_CCAACAAAAGGAAACGTATTTATTGA	79	1	1	3	15	1	5	3	3	4	4	2	0	8	4	0	7	2
ATAGCAATATAGAAAAAACTTAGTAT_CCAACAAAAGGAAACGTATTTATTGA	19	0	4	7	2	6	3	8	5	3	3	1	0	2	0	0	0	0
AAAATAATTCCCAACTCTGTTGAAGT_CCAACAAAAGGAAACGTATTTATTGA	24	2	0	0	4	5	0	1	3	0	0	1	0	0	0	0	0	0
CATAGAACTGTTAATTTATTTTTGAC_CCAACAAAAGGAAACGTATTTATTGA	27	3	5	7	3	3	3	7	4	0	8	3	1	1	1	1	2	0
CTTTAAATCGTCAACGGTATTGTGTT_CCAACAAAAGGAAACGTATTTATTGA	31	13	1	2	7	4	3	4	11	11	2	3	1	3	5	2	0	1
ATAACAACTCCTAAACGTGTTGCAGA_CCAACAAAAGGAAACGTATTTATTGA	32	13	5	9	7	5	2	2	4	2	7	6	10	18	21	2	5	2
GATGTAATAGCGAAGTGGCTTGGGAG_CCAACAAAAGGAAACGTATTTATTGA	16	1	0	0	2	0	1	0	0	0	0	0	2	0	0	0	0	0
GAAAGAAAGAGCCAACCCGATTTCATA_CCAACAAAAGGAAACGTATTTATTGA	32	6	9	4	4	2	7	8	6	4	1	2	4	4	3	5	5	7
ACGATAAGTGTGAAGTTTGTTTCTTA_CCAACAAAAGGAAACGTATTTATTGA	195	35	20	59	38	40	44	58	34	47	36	33	21	22	19	19	22	7
CAATTAACCAGGAAGTAGCTTAGCCG_CCAACAAAAGGAAACGTATTTATTGA	94	10	5	10	14	9	8	12	11	7	12	10	3	7	4	2	7	2
ATACAAAGATCCAAGTTTGTTGAGGC_CCAACAAAAGGAAACGTATTTATTGA	153	40	31	37	50	18	39	39	35	48	47	33	33	55	31	11	28	11
TTTAAAATAACAAACGTACTTCGGTA_CCAACAAAAGGAAACGTATTTATTGA	87	6	6	0	12	10	8	14	13	6	4	8	1	5	3	3	6	1
CAATCAATGAATAATTTTTTTCTGTC_CCAACAAAAGGAAACGTATTTATTGA	79	26	4	18	35	17	23	19	24	14	20	27	9	22	7	4	22	7
CAAGGAAATTAGAAAATATTTGGGAT_CCAACAAAAGGAAACGTATTTATTGA	24	2	1	1	15	3	9	5	2	5	1	0	0	0	0	0	0	0
AGGTCAAAGTTCAACTTGCTTTTTGC_CCAACAAAAGGAAACGTATTTATTGA	39	4	2	1	13	5	4	6	1	9	1	5	6	7	2	3	7	0
GGCAAAATTACAAAATGTATTACATC_CCAACAAAAGGAAACGTATTTATTGA	20	0	0	0	7	0	2	4	2	3	0	0	0	0	0	0	0	0
AGCCGAAACGGGAAACCATTTGAAGT_CCAACAAAAGGAAACGTATTTATTGA	21	1	0	3	3	0	2	0	1	4	2	1	1	4	2	1	0	0
CTATGAAAACTTAAATTGTTTGGGTG_CCAACAAAAGGAAACGTATTTATTGA	40	5	1	10	3	2	5	6	1	10	5	16	17	34	16	18	45	38
CCTCAAAATATTAAACGCAATTGTGA_CCAACAAAAGGAAACGTATTTATTGA	3	0	0	0	0	0	1	0	0	1	0	0	1	0	0	0	0	0
AGTGAAAACTGAAATAGACTTTGAAG_CCAACAAAAGGAAACGTATTTATTGA	1	0	0	0	0	0	0	0	0	0	0	0	0	0	0	0	0	0
TATCCAACCTATAACTTGGTTCGCCT_CCAACAAAAGGAAACGTATTTATTGA	60	17	16	13	26	9	8	32	8	5	10	17	12	13	18	3	18	5
TCTTAAAAGCAGAATAATTTTCCACT_CCAACAAAAGGAAACGTATTTATTGA	30	5	2	6	11	3	2	5	3	10	2	7	1	7	2	1	5	2
TGATAAACTTGTAATTGGTTTATTAG_CCAACAAAAGGAAACGTATTTATTGA	30	6	1	2	9	4	1	3	1	5	1	4	0	0	2	0	0	0
TAACAAAAATTTAATATTGTTGGGCT_CCAACAAAAGGAAACGTATTTATTGA	1	8	1	8	5	2	7	5	2	5	1	7	2	6	0	0	2	2
GACCAAAGCAGGAAGGAAGTTTGAAG_CCAACAAAAGGAAACGTATTTATTGA	148	23	11	24	14	18	16	31	32	30	11	18	11	31	11	4	18	1
CAAACAACTTACAAGGGACTTTTCTA_CCAACAAAAGGAAACGTATTTATTGA	82	33	20	25	16	5	32	39	33	46	32	35	26	78	49	26	86	34
TAAGTAAACCACAACAGGCTTATCGG_CCAACAAAAGGAAACGTATTTATTGA	44	8	13	10	11	4	6	23	9	13	5	3	2	6	1	1	7	4
TTCAGAATCCGGAACTGATTTTTAGA_CCAACAAAAGGAAACGTATTTATTGA	65	25	10	19	29	17	22	17	22	14	7	15	2	16	0	6	12	6
TTTGTAATGCGAAAAAAGTTTATAGT_CCAACAAAAGGAAACGTATTTATTGA	3	3	2	3	0	1	3	2	0	0	0	2	1	8	2	1	2	0
TTCACAATACAGAACAGATTTCCCCG_CCAACAAAAGGAAACGTATTTATTGA	24	14	9	18	10	5	9	10	12	10	8	14	7	12	13	1	12	2
GTACTAAAACTAAAACGCATTGAAGG_CCAACAAAAGGAAACGTATTTATTGA	25	3	4	11	5	1	1	7	6	2	3	5	4	8	2	4	6	0
CCATCAACAATCAGATACTTCTGTT_CCAACAAAAGGAAACGTATTTATTGA	68	19	12	15	8	7	17	17	22	11	4	10	5	12	6	0	7	1
TGTCAAACTTCTAAATAGGTTGCAGT_CCAACAAAAGGAAACGTATTTATTGA	22	1	3	2	7	5	2	8	1	7	0	2	3	10	2	0	1	0
TATAAAACGGGCAAGCCTGTTTATTC_CCAACAAAAGGAAACGTATTTATTGA	21	3	2	7	3	6	3	9	5	2	2	2	0	2	2	0	0	1
ATATCAAGAGAAAACTTTTTTACGAC_CCAACAAAAGGAAACGTATTTATTGA	14	1	4	1	2	1	1	0	0	0	0	0	0	0	0	0	1	0
TCGATAATATATAATGGCTTTGCGCA_CCAACAAAAGGAAACGTATTTATTGA	36	5	3	3	5	4	4	3	3	2	1	5	1	5	1	1	4	2
GCGCAAAGTTGTAAGGGGGTTGGGAA_CCAACAAAAGGAAACGTATTTATTGA	8	0	2	0	1	0	0	1	0	0	0	0	1	0	0	0	0	0
TCCGGAAGGAGGAAACAACTTGTTTG_CCAACAAAAGGAAACGTATTTATTGA	11	0	1	0	0	1	0	0	0	0	0	0	0	0	0	0	0	0
CAGGCAATGGAGAAAGGATTTGGTAG_CCAACAAAAGGAAACGTATTTATTGA	55	19	12	24	17	11	17	48	23	18	12	13	6	22	9	7	13	6
ATTTAAATGTCGAAAATTTTTGTATA_CCAACAAAAGGAAACGTATTTATTGA	132	13	22	21	39	17	19	30	12	24	19	26	5	17	1	2	9	0
CTTGGAAGCTAAAATTAGTTTGATAG_CCAACAAAAGGAAACGTATTTATTGA	221	43	52	49	69	30	41	67	48	46	37	39	18	61	17	9	23	1
CTAGAAAGATTTAAGGACTTTTATTT_CCAACAAAAGGAAACGTATTTATTGA	96	22	21	29	40	12	19	33	21	44	31	22	2	20	2	1	8	1
CCTCTAACCATTAAATGTCTTTAGTG_CCAACAAAAGGAAACGTATTTATTGA	101	17	17	9	15	5	17	5	13	12	3	8	5	16	11	4	7	3
GTAAAAAGCCTAAAATACATTATATC_CCAACAAAAGGAAACGTATTTATTGA	21	0	0	0	11	3	1	0	0	0	1	1	1	5	0	1	2	0
ATCGTAATAGCGAATAAGTTTTATTT_CCAACAAAAGGAAACGTATTTATTGA	26	2	5	5	7	4	6	6	1	1	3	0	0	1	0	0	0	1
TATCGAACAGGCAAATTGTTTCCACG_CCAACAAAAGGAAACGTATTTATTGA	23	6	3	3	10	7	2	3	12	4	8	6	6	17	9	5	12	2
CTATGAAACTCCACGGGGTTTGCTC_CCAACAAAAGGAAACGTATTTATTGA	150	19	16	19	18	9	12	34	6	14	6	5	6	17	15	8	23	3
GGCTTAACCTCTAATCTGCTTTAGTG_CCAACAAAAGGAAACGTATTTATTGA	26	1	1	1	5	4	6	7	0	7	4	4	0	4	2	0	0	0
TACTCAACATCGAAGGGTATTCGTTT_CCAACAAAAGGAAACGTATTTATTGA	48	12	4	20	9	2	14	10	6	7	11	18	4	9	10	4	2	1
CCGCTAACTTTAAAGCATGTTCAATT_CCAACAAAAGGAAACGTATTTATTGA	60	10	10	7	15	6	11	13	7	4	3	5	5	12	5	0	8	2
GGCAGAACGTTTAATCGGATTGCGAA_CCAACAAAAGGAAACGTATTTATTGA	69	22	14	14	13	10	19	15	15	15	10	20	8	17	21	1	17	3
GTAATAACATTTAAATCTGTTCCACT_CCAACAAAAGGAAACGTATTTATTGA	13	5	1	4	4	3	4	4	1	5	0	0	1	2	0	0	1	0
TACTTAATAGAAATACAGTTGTAGC_CCAACAAAAGGAAACGTATTTATTGA	113	26	18	23	47	26	20	32	25	21	16	20	5	19	10	2	10	0
TTGAGAAGGGGAAAAGCATTTATTGG_CCAACAAAAGGAAACGTATTTATTGA	15	1	2	0	2	3	0	1	2	4	0	0	0	0	0	0	0	0
GTCTAAATTACCAACTCTGTTCATCT_CCAACAAAAGGAAACGTATTTATTGA	159	35	23	31	41	19	21	36	23	23	15	25	23	42	26	8	19	5
AGGTAAAAGCTCAAGTTATTTATCGA_CCAACAAAAGGAAACGTATTTATTGA	26	1	1	3	5	0	0	2	1	6	3	4	1	7	0	1	1	1
AGGTCAAGTTTTAATATCCTTTTGTT_CCAACAAAAGGAAACGTATTTATTGA	12	12	7	6	2	11	10	12	12	9	4	10	2	9	1	2	0	0
CGTCGAAAACCTAAATATATTACGCG_CCAACAAAAGGAAACGTATTTATTGA	37	11	14	19	5	7	4	17	12	11	9	12	12	15	4	3	5	3
ATTATAACCTGAAATGGTCTTTGCTT_CCAACAAAAGGAAACGTATTTATTGA	41	0	0	0	2	0	2	0	1	0	0	0	0	0	0	0	0	0
GCCACAACCGGGAAAACAATTTCCCA_CCAACAAAAGGAAACGTATTTATTGA	26	5	4	2	7	4	5	7	10	5	3	4	6	4	4	1	2	7
CAGAAAACACACAAGAAATTTTAGAC_CCAACAAAAGGAAACGTATTTATTGA	165	55	37	36	57	32	52	46	41	44	41	25	25	66	14	8	33	6
AGAACAATACGGAAGTTAGTTTATCG_CCAACAAAAGGAAACGTATTTATTGA	50	14	8	15	10	7	6	14	19	8	10	11	15	20	11	4	5	3
CGCTAAAGCCAGAAGTTAGTTAGACG_CCAACAAAAGGAAACGTATTTATTGA	60	24	13	25	16	7	13	30	20	28	11	9	27	42	16	3	15	1
CGAGCAAGATTCAAAGGTCTTCACTC_CCAACAAAAGGAAACGTATTTATTGA	75	33	21	36	22	9	19	43	34	29	25	26	28	29	29	15	33	17
GTGTAAAAAAAAAAATGCTGTTTAGGA_CCAACAAAAGGAAACGTATTTATTGA	2	0	1	0	0	1	2	0	1	0	0	0	0	1	0	0	0	0
ACGCGAATTTGGAAAGCCTTTTGTCT_CCAACAAAAGGAAACGTATTTATTGA	21	4	7	4	5	0	4	16	3	7	10	15	2	5	3	2	8	5
TAATAAAAATGTAATCATCTTCACTC_CCAACAAAAGGAAACGTATTTATTGA	1	0	0	0	0	0	0	0	0	0	0	0	0	0	0	0	1	0
TGCGCAAACAGTAAACTTTTTATTTG_CCAACAAAAGGAAACGTATTTATTGA	33	6	1	4	12	2	5	6	7	6	3	2	2	8	2	2	3	0
AAGCTAATTCGAAAGTATCTTTTCAT_CCAACAAAAGGAAACGTATTTATTGA	18	7	2	1	4	0	9	2	3	4	3	3	4	9	2	0	5	0
TACAAAAAGCGAAATTGTCTTACGTT_CCAACAAAAGGAAACGTATTTATTGA	30	1	10	2	5	3	1	1	1	1	1	0	0	3	1	0	0	0
AACGGAAATCTGAATTTTATTGATGT_CCAACAAAAGGAAACGTATTTATTGA	23	0	0	0	0	0	0	0	0	0	0	0	0	0	0	0	0	0
CGAAAAATAAGCAACTCTCTTCGGGA_CCAACAAAAGGAAACGTATTTATTGA	21	10	5	8	11	8	10	12	11	7	4	13	4	5	1	1	3	2
TTACCAAATTGTAACTACTTTTAATA_CCAACAAAAGGAAACGTATTTATTGA	4	0	0	1	3	0	0	0	0	0	0	1	0	0	0	0	0	0
TTTGAAAAACGCAATGTTGTTCCGTA_CCAACAAAAGGAAACGTATTTATTGA	93	18	6	9	24	17	8	18	15	10	5	8	3	16	10	3	16	4
CAAGTAACCTCAAAGCGTGTTGAGCC_CCAACAAAAGGAAACGTATTTATTGA	20	17	8	19	9	7	14	13	13	9	5	5	3	5	11	0	5	3
ACCGTAACTACTAATTTATTTATCTA_CCAACAAAAGGAAACGTATTTATTGA	2	0	0	1	0	0	0	1	1	2	0	0	0	0	0	0	0	0
TCCTCAAACTGCAACATGGTTGGCAA_CCAACAAAAGGAAACGTATTTATTGA	91	24	16	17	24	9	20	25	15	12	8	16	8	7	5	2	13	2
AATAAAACATTTAAACTTTTTAGGAT_CCAACAAAAGGAAACGTATTTATTGA	37	5	2	7	13	4	10	3	7	2	5	4	2	3	0	1	1	0
AGATAAACTGTTAACAGGCTTCAGGG_CCAACAAAAGGAAACGTATTTATTGA	49	29	20	15	12	10	12	22	22	29	12	24	16	26	9	6	11	5
AGAGTAACATACAAAGAACTTATGAC_CCAACAAAAGGAAACGTATTTATTGA	79	16	16	15	27	21	20	11	14	13	7	13	11	20	3	2	2	1
TGTGAAATGGAGAACATGGTTTGAAG_CCAACAAAAGGAAACGTATTTATTGA	116	26	27	42	29	14	31	51	22	49	18	33	23	29	22	4	31	5
CTCGTAACCCAAAACAACCTTTTCCC_CCAACAAAAGGAAACGTATTTATTGA	87	17	15	23	23	12	27	12	16	14	14	6	6	9	10	4	18	1
TCATGAAAGCACAACAACTTTGACAT_CCAACAAAAGGAAACGTATTTATTGA	13	8	2	3	4	4	5	3	3	3	2	4	0	1	2	0	0	0
TAAATAACAAACAAAACTCTTTAGGT_CCAACAAAAGGAAACGTATTTATTGA	46	17	7	10	11	12	9	22	14	15	17	13	6	7	3	0	4	0
GCTTCAAGACGCAATGTTCTTCTCAT_CCAACAAAAGGAAACGTATTTATTGA	9	0	1	0	1	0	0	0	0	0	0	0	0	0	0	0	0	0
CCTCTAAGTTCGAAGACATTTTGCAA_CCAACAAAAGGAAACGTATTTATTGA	7	1	5	4	9	2	2	1	1	2	0	0	1	0	1	0	3	0
AAGGGAATTCATAATGGGTTTACTGG_CCAACAAAAGGAAACGTATTTATTGA	6	0	0	0	0	0	0	0	1	0	0	0	1	2	0	1	1	1
CGTTTAATTCGTAATATGTTTTTAAT_CCAACAAAAGGAAACGTATTTATTGA	19	2	3	8	2	1	3	5	3	4	6	9	1	1	1	0	2	0
GAGTCAAAGATTAAACTTGTTCGAAC_CCAACAAAAGGAAACGTATTTATTGA	25	3	0	1	3	1	2	2	2	1	1	4	2	3	0	0	7	1
GTCTAAAAACGAAATAGGGTTATTAT_CCAACAAAAGGAAACGTATTTATTGA	39	3	0	4	5	5	2	1	1	1	0	0	1	3	0	0	0	1
TACTCAAATATGAAGAGGGTTCGCTG_CCAACAAAAGGAAACGTATTTATTGA	43	7	7	7	15	1	5	4	3	2	7	0	0	1	2	0	0	0
GACATAACAAGCAATGGGTTTGGATT_CCAACAAAAGGAAACGTATTTATTGA	155	31	17	32	37	16	29	28	37	36	19	25	16	31	25	8	30	2
ACGTTAACTTATAAATCGGTTTCAGT_CCAACAAAAGGAAACGTATTTATTGA	68	10	13	15	9	1	7	20	14	25	14	27	11	38	16	9	16	3
GCCTCAAAATTGAAAGGCATTATTCC_CCAACAAAAGGAAACGTATTTATTGA	38	4	3	1	3	0	0	4	4	3	0	6	0	2	0	1	0	0
CTTGTAAAATTCAAGATCATTTAGTT_CCAACAAAAGGAAACGTATTTATTGA	43	5	3	11	12	2	6	7	3	7	11	15	1	1	0	1	4	0
CGGCAAACTTGCAACGGCCTTAGTAG_CCAACAAAAGGAAACGTATTTATTGA	21	13	3	10	10	3	8	13	14	7	7	15	4	16	5	5	7	2
GACGGAACGTGAAAGGGACTTGCGCG_CCAACAAAAGGAAACGTATTTATTGA	89	8	10	21	15	3	13	25	20	15	12	11	12	43	28	11	35	8
GAATTAATAGGCAATAATCTTAATAG_CCAACAAAAGGAAACGTATTTATTGA	14	0	0	4	1	3	0	0	0	0	0	0	0	4	0	0	0	0
AGTTTAAAAAGTAAGTATCTTTTGGG_CCAACAAAAGGAAACGTATTTATTGA	71	21	8	15	10	4	9	13	17	10	6	7	7	7	1	3	4	1
ATGTGAACTCGCAAGTATGTTCACGA_CCAACAAAAGGAAACGTATTTATTGA	114	21	21	23	19	17	24	25	18	14	10	8	2	13	7	2	20	0
TCAGTAATAAGAAATGAGATTTATGT_CCAACAAAAGGAAACGTATTTATTGA	41	5	6	11	5	1	6	5	6	7	2	5	1	8	0	1	3	0
AGGGAAAACTTTAAATAAATTTCGCT_CCAACAAAAGGAAACGTATTTATTGA	11	1	7	3	9	11	5	9	2	2	3	2	2	7	0	0	1	0
ATAGAAATCGGCAACCTTATTTAGAT_CCAACAAAAGGAAACGTATTTATTGA	56	10	10	15	14	1	5	23	12	13	7	12	2	2	3	1	0	0
TTAACAAGATATAAGATCATTCAGGA_CCAACAAAAGGAAACGTATTTATTGA	79	9	9	10	11	2	10	19	10	5	4	6	1	9	3	1	0	0
AAAATAAATCTGAAAGCTTTTTTCGA_CCAACAAAAGGAAACGTATTTATTGA	8	8	3	5	5	1	2	11	5	2	5	4	0	2	0	2	0	0
CATGTAATAGTGAAAATGATTCGGTA_CCAACAAAAGGAAACGTATTTATTGA	275	63	36	51	39	34	45	55	59	47	38	51	30	71	45	15	38	14
AATCGAATCAACAAGTTTATTAAGAA_CCAACAAAAGGAAACGTATTTATTGA	1	0	0	0	0	0	0	0	1	0	0	0	0	1	0	0	0	0
TTTAAAACACGAAAGGCCCTTATATT_CCAACAAAAGGAAACGTATTTATTGA	21	2	7	6	2	0	1	6	5	3	4	1	2	0	0	1	0	0
AGGCAAAGAGCCAATAGGGTTCGGAC_CCAACAAAAGGAAACGTATTTATTGA	23	5	6	5	8	7	4	6	1	2	0	2	1	2	0	0	0	1
ACGCAAAATCTAAATGTCTTTGGTTC_CCAACAAAAGGAAACGTATTTATTGA	36	3	1	4	7	3	4	2	1	5	4	1	2	4	1	2	5	0
TTCGTAACGAAAAACGCAGTTTATAG_CCAACAAAAGGAAACGTATTTATTGA	10	0	0	0	5	0	0	0	0	0	0	0	0	0	0	0	0	0
GAATGAATAAGTAATTTAGTTCAATA_CCAACAAAAGGAAACGTATTTATTGA	9	2	1	3	0	1	3	7	8	3	2	0	0	1	1	0	0	0
ACCCAAACATAAAAGGTGATTTTCTA_CCAACAAAAGGAAACGTATTTATTGA	97	17	17	27	22	7	9	18	14	21	15	24	10	17	12	10	9	1
TCTACAACGCCGAAACGGATTTGAAT_CCAACAAAAGGAAACGTATTTATTGA	1	0	0	0	0	0	0	0	0	0	0	0	0	0	1	0	0	0
AATACAAAAAAAAATGATTTGGCTA_CCAACAAAAGGAAACGTATTTATTGA	4	0	1	1	0	1	1	1	0	0	1	0	1	2	0	0	1	0
GGGAAAATATTTAACAGGGTTGAAGT_CCAACAAAAGGAAACGTATTTATTGA	13	5	0	0	3	2	5	6	1	1	0	4	0	5	0	0	0	0
GGCGAAAGGATGAAAGGGGTTAATGC_CCAACAAAAGGAAACGTATTTATTGA	55	2	6	3	2	0	2	2	1	1	1	3	2	11	7	0	5	3
CCAGAAATACGAAACACGGTTAGGTA_CCAACAAAAGGAAACGTATTTATTGA	48	4	4	16	8	5	8	13	11	6	6	2	5	11	5	1	2	0
TATTTAATCTTTAACAAGCTTAAGCT_CCAACAAAAGGAAACGTATTTATTGA	109	32	24	27	19	11	21	37	32	48	24	40	10	30	12	4	19	6
TTTACAAATGTAAAATGGTTTTAAAC_CCAACAAAAGGAAACGTATTTATTGA	22	2	1	4	6	0	2	8	4	10	2	4	3	1	3	1	0	0
GTTGTAAACTCTAACAACTTTCTGGT_CCAACAAAAGGAAACGTATTTATTGA	47	3	6	9	7	6	4	7	5	5	2	6	1	1	2	0	0	0
GTCATAAATAAGAATTATGTTTTGGC_CCAACAAAAGGAAACGTATTTATTGA	49	4	1	6	10	7	9	10	5	3	4	3	4	6	3	4	4	0
TACCTAATCCTTAATGACATTACTAG_CCAACAAAAGGAAACGTATTTATTGA	169	31	7	28	28	16	17	17	17	27	12	24	9	23	11	1	17	7
AAGTGAAGGCTCAATCATATTTATTC_CCAACAAAAGGAAACGTATTTATTGA	41	8	5	8	6	6	14	14	5	1	2	0	1	0	0	0	0	0
TCCTGAAAATGGAACGTACTTTGCAG_CCAACAAAAGGAAACGTATTTATTGA	45	3	7	10	12	5	8	9	10	8	2	6	6	9	13	5	10	4
ATTATAATACGCAAGCCTGTTAAATT_CCAACAAAAGGAAACGTATTTATTGA	13	2	8	6	10	0	4	1	6	11	2	5	7	10	11	3	3	1
ACTTGAACCTAAAAAAAGCTTAGGAT_CCAACAAAAGGAAACGTATTTATTGA	43	8	3	11	14	2	8	12	3	3	5	6	4	7	2	0	8	2
TGGCGAAGTGTTAATAGTATTAAACA_CCAACAAAAGGAAACGTATTTATTGA	8	0	0	0	0	0	0	0	0	0	0	0	0	0	0	0	0	0
CATCAAAACGTAAAAGGGTTTAAAGT_CCAACAAAAGGAAACGTATTTATTGA	18	6	5	3	10	2	5	8	5	14	3	6	3	2	5	4	5	4
ATTGCAAAATATAACACGGTTGTAGC_CCAACAAAAGGAAACGTATTTATTGA	46	7	2	6	13	6	7	4	3	10	1	4	2	2	3	0	3	0
TCGTGAAAAAAGAAGAGCTTTGGAAG_CCAACAAAAGGAAACGTATTTATTGA	3	2	0	2	2	0	0	3	4	2	3	1	0	0	0	0	7	1
ACTGAAACGAGGAAGCGAGTTCGAAG_CCAACAAAAGGAAACGTATTTATTGA	38	1	1	0	2	5	5	0	0	0	0	0	0	0	0	0	0	0
ACTACAACCCAAAACATAGTTTGGGC_CCAACAAAAGGAAACGTATTTATTGA	64	16	17	13	25	6	10	19	5	15	13	13	14	23	20	5	9	6
AGTACAAACATCAATATGGTTGATGA_CCAACAAAAGGAAACGTATTTATTGA	29	4	6	3	1	3	2	2	2	1	0	0	0	1	0	0	0	0
GGAAAAATTTCTAATGCACTTAATAG_CCAACAAAAGGAAACGTATTTATTGA	17	7	7	5	5	5	5	16	6	8	2	13	3	6	3	0	8	1
TCGAAAAAATTAAATTTCCTTATCTT_CCAACAAAAGGAAACGTATTTATTGA	20	10	2	5	5	3	12	5	1	4	9	9	0	4	0	2	2	0
CATACAAAAGTAAAAGGATTTTTGAG_CCAACAAAAGGAAACGTATTTATTGA	19	4	4	8	7	5	4	10	4	7	4	4	3	3	2	1	3	1
ATATAAACATGTAAATTTATTTATTC_CCAACAAAAGGAAACGTATTTATTGA	1	0	0	0	1	0	0	0	0	0	0	0	0	0	0	0	0	0
TAGAGAAACACCAACAGTATTATGAT_CCAACAAAAGGAAACGTATTTATTGA	62	14	13	15	7	13	11	16	7	24	22	6	5	22	6	2	16	0
ACCGAAAATTATAAACGATTTCTAAC_CCAACAAAAGGAAACGTATTTATTGA	14	0	0	0	0	0	1	0	0	0	0	0	0	0	0	0	0	0
TTTGGAATCTTAAACTTCTTTCCCCA_CCAACAAAAGGAAACGTATTTATTGA	29	11	2	6	5	0	9	6	5	3	3	5	4	1	2	0	1	1
CTCGAAAAGAGGAATCTGTTTAAAGA_CCAACAAAAGGAAACGTATTTATTGA	71	13	7	8	7	3	2	4	3	5	1	1	0	1	0	0	4	0
CACGAAATCAACAAGCAAATTGCTGT_CCAACAAAAGGAAACGTATTTATTGA	26	3	7	7	13	5	3	4	5	9	1	4	4	7	7	2	6	2
CTTTTAATTTACAAGGCAATTAGGTC_CCAACAAAAGGAAACGTATTTATTGA	27	5	1	2	11	4	1	1	3	2	2	1	1	6	1	0	0	0
TAATAAAGACATAAACATATTGGGTG_CCAACAAAAGGAAACGTATTTATTGA	15	4	3	3	4	3	2	2	6	4	5	4	2	7	0	0	2	0
TGGCTAATCAGTAAGGAGGTTGTGAC_CCAACAAAAGGAAACGTATTTATTGA	60	8	3	1	11	3	11	5	2	2	3	4	5	1	2	0	1	0
CTGAAAATTTACAAGTAAATTTTCGT_CCAACAAAAGGAAACGTATTTATTGA	13	6	1	4	5	1	2	7	2	7	2	9	0	2	1	0	2	0
GGCAGAAGCAACAATTTAATTTTTAG_CCAACAAAAGGAAACGTATTTATTGA	16	4	0	1	4	2	1	1	0	0	1	0	0	0	0	0	1	0
CCTAAAACAGATAACGGGGTTATAGA_CCAACAAAAGGAAACGTATTTATTGA	12	6	5	2	9	4	5	9	2	8	2	3	0	6	1	3	5	0
ATGACAAATCGCAAACTTCTTGGCAC_CCAACAAAAGGAAACGTATTTATTGA	25	7	4	11	8	1	5	10	13	12	15	15	19	42	37	13	36	12
TCGGTACCACTGAAATTTTTTGTGTT_CCAACAAAAGGAAACGTATTTATTGA	32	3	2	0	3	2	1	0	3	4	0	0	0	0	0	0	1	0
TATTTAATATTTAATCTGCTTAATAG_CCAACAAAAGGAAACGTATTTATTGA	3	0	0	1	0	0	0	0	0	0	0	0	0	0	0	0	0	0
AGCATAACTGTGAAGTGGATTTGCCA_CCAACAAAAGGAAACGTATTTATTGA	87	25	13	23	18	13	18	17	17	33	15	14	17	26	25	5	11	10
TATTTAATTCATAATGGTCTTCATCC_CCAACAAAAGGAAACGTATTTATTGA	61	10	2	5	12	7	13	8	3	6	0	11	2	10	4	0	1	0
ATACCAAGATGTAAACGATTTGAAAG_CCAACAAAAGGAAACGTATTTATTGA	57	18	11	21	18	9	13	22	17	10	3	17	12	23	17	14	14	9
AATTCAAATCAGAATACAATTTCTTG_CCAACAAAAGGAAACGTATTTATTGA	51	3	4	10	12	7	5	8	5	4	3	0	2	1	0	2	0	0
TCTAAAACTTATAAGGTTTTTATGTT_CCAACAAAAGGAAACGTATTTATTGA	8	4	1	0	7	4	7	1	2	1	2	1	0	2	0	0	0	0
ACCATAAGATCTAAGGGTGTTCTATA_CCAACAAAAGGAAACGTATTTATTGA	35	12	4	9	18	10	19	23	10	22	7	16	5	29	17	8	16	3
ACTGCAATATTAAAAAAAATTGAATC_CCAACAAAAGGAAACGTATTTATTGA	16	4	4	7	4	0	4	4	1	0	4	0	0	0	0	0	0	0
AACATAATATTGAATTCTATTCTGAA_CCAACAAAAGGAAACGTATTTATTGA	15	10	4	8	3	3	6	10	7	11	8	12	1	6	4	0	3	0
TTCTCAAAATTAAAAATCGTTTAGAG_CCAACAAAAGGAAACGTATTTATTGA	19	1	3	4	6	1	0	2	2	1	0	2	0	3	2	0	0	2
AAACAAATAACAAATGGCTTTTTCTG_CCAACAAAAGGAAACGTATTTATTGA	26	1	0	1	4	2	6	8	4	0	0	1	3	4	0	0	0	0
TATGTAATAGAAAAGTGGTTTATTAG_CCAACAAAAGGAAACGTATTTATTGA	20	5	5	7	2	2	1	11	10	3	2	2	2	3	0	1	1	0
GTTTTAAATGAAAAAGCTCTTTCTCG_CCAACAAAAGGAAACGTATTTATTGA	149	19	15	8	26	13	27	42	8	19	11	16	8	18	12	4	12	2
TTGTTAAGCTCTAATCGGATTGGGGG_CCAACAAAAGGAAACGTATTTATTGA	80	19	10	23	19	8	15	19	21	10	8	26	5	10	7	2	16	3
AAAATAAAGTGGAAAAGAGTTTGGGG_CCAACAAAAGGAAACGTATTTATTGA	31	4	0	2	5	2	4	9	5	6	5	3	5	5	2	2	3	1
CCTTTAAGCGGTAATATCTTTCGTAC_CCAACAAAAGGAAACGTATTTATTGA	1	0	0	0	0	0	0	0	0	0	0	0	0	0	0	0	0	0
GCGGCAAACGGTAAAACGCTTCAAAG_CCAACAAAAGGAAACGTATTTATTGA	281	73	45	63	46	22	46	72	63	34	34	39	28	69	37	13	54	9
CAAGGAAAAACGAAAATAATTGTGTA_CCAACAAAAGGAAACGTATTTATTGA	28	8	6	11	8	2	2	9	8	17	4	13	1	4	4	4	2	0
AATATAATGATTAACGGCTTTGGGTG_CCAACAAAAGGAAACGTATTTATTGA	27	11	10	3	0	3	2	3	3	2	1	1	4	5	4	1	1	2
CTGCTAAAGACGAAGTTTATTTTGTC_CCAACAAAAGGAAACGTATTTATTGA	23	2	1	3	13	3	0	4	3	1	0	2	3	3	3	1	3	0
ATAACAACTCTATTAATGT_CCAACAAAAGGAAACGTATTTATTGA	1	1	0	0	2	0	0	0	0	0	0	0	0	0	0	0	0	0
AATCAAATAAATAAAATTCTTGAACT_CCAACAAAAGGAAACGTATTTATTGA	5	0	0	0	0	1	0	0	0	0	0	0	0	0	0	0	0	0
TTCTGAATCTGCAAAGGACTTGAGAA_CCAACAAAAGGAAACGTATTTATTGA	1	0	0	0	0	0	0	0	0	0	0	0	0	0	0	0	0	0
AGGGTAATAATAAAGAAAATTGTGGG_CCAACAAAAGGAAACGTATTTATTGA	36	3	2	1	10	0	2	3	4	0	0	2	0	1	0	1	0	0
TAATCAACGCGAAAAAATCTTTCGTC_CCAACAAAAGGAAACGTATTTATTGA	47	6	4	13	6	7	3	18	6	9	11	13	4	10	6	1	1	2
CTGACAAATCTCAAATGCTTTGTAGC_CCAACAAAAGGAAACGTATTTATTGA	159	24	22	32	22	7	15	39	27	23	19	38	20	41	21	15	38	9
GAAAAAAAAGTTAAATGGCTTATCTC_CCAACAAAAGGAAACGTATTTATTGA	33	0	2	3	5	0	2	6	1	0	0	0	0	2	0	2	5	0
TGAACAAGCCTGAAAGAGCTTCATTT_CCAACAAAAGGAAACGTATTTATTGA	12	3	0	0	1	1	0	0	1	0	0	0	0	0	2	0	0	0
AATGAAATTATAAACTTTCTTTGTAT_CCAACAAAAGGAAACGTATTTATTGA	22	4	13	17	12	4	8	9	2	12	8	4	0	2	1	0	1	0
AACTAAAATAAGAACCAATTTAAGGT_CCAACAAAAGGAAACGTATTTATTGA	41	10	2	2	10	5	3	7	1	7	4	4	7	8	1	1	8	1
GATAAAAAACGTAAGCCTATTGAGTT_CCAACAAAAGGAAACGTATTTATTGA	6	0	0	4	1	3	3	2	2	4	2	2	2	0	3	1	5	0
CGGCGAAGATGGAAGTGCTTTTGGGT_CCAACAAAAGGAAACGTATTTATTGA	13	5	5	7	0	0	6	7	10	8	1	3	4	5	3	0	11	0
TTCCAAACTCCGAATTGATTTGACCA_CCAACAAAAGGAAACGTATTTATTGA	34	6	0	1	4	1	6	4	2	1	3	1	4	4	4	2	1	2
CTCATAATCTAGAATGACTTTGGTGC_CCAACAAAAGGAAACGTATTTATTGA	11	3	0	1	0	3	2	2	1	4	0	0	0	0	0	0	0	0
GGATTAAGTTCAAAGAGTTTTAGGTA_CCAACAAAAGGAAACGTATTTATTGA	12	0	0	0	1	0	0	0	0	0	0	0	0	0	0	0	0	0
GATCCAAAACAATTAAACTGCTTTTTAG_CCAACAAAAGGAAACGTATTTATTGA	30	12	4	10	21	6	9	3	8	2	1	3	3	0	1	1	2	0
TAGTGAATCTAGAAGTCATTTCTGTA_CCAACAAAAGGAAACGTATTTATTGA	58	13	4	17	11	9	16	17	9	18	8	19	12	26	11	2	12	3
AATGGAAAGGACAAGTCTGTTATAAG_CCAACAAAAGGAAACGTATTTATTGA	36	4	0	0	7	7	2	1	0	0	0	0	0	0	0	0	0	0
CCGATAATTGATAATATTGTTGAGCA_CCAACAAAAGGAAACGTATTTATTGA	18	0	2	1	2	4	1	0	0	0	0	0	0	0	0	0	0	0
AAAGAAATTGTTAATTCTCTTTTACG_CCAACAAAAGGAAACGTATTTATTGA	69	7	6	3	8	6	5	10	6	10	13	6	6	5	0	0	8	0
CGCTAAAAACTTAAGACATTTCAAAA_CCAACAAAAGGAAACGTATTTATTGA	3	0	0	0	0	0	0	0	0	0	2	0	0	0	0	0	0	0
AGGCAAACCAAAAAACTTTTTCCACT_CCAACAAAAGGAAACGTATTTATTGA	21	2	0	0	5	0	1	0	0	0	0	0	0	0	0	0	0	0
ACAGTAATCCTCAAATCAGTTACAAC_CCAACAAAAGGAAACGTATTTATTGA	25	12	14	9	12	0	5	13	8	11	7	7	7	9	6	3	4	0
TAGATAACCTTAAATTAGTTTCCCCA_CCAACAAAAGGAAACGTATTTATTGA	52	16	17	11	12	6	9	12	10	13	5	6	9	8	7	1	4	1
TGATAAAAATGCAATGGGTTTCGGAG_CCAACAAAAGGAAACGTATTTATTGA	12	3	1	4	0	1	2	6	6	2	7	2	3	4	3	1	2	3
AAGTTAACCGAGAACCCAGTTGTATC_CCAACAAAAGGAAACGTATTTATTGA	41	3	2	6	1	5	2	4	3	2	0	2	3	1	5	0	0	0
CAGTTAATAGTAAAAAAGTTTTATAA_CCAACAAAAGGAAACGTATTTATTGA	1	0	0	0	0	0	0	0	1	0	0	0	0	0	0	0	0	0
CGCGAAAGCGAGAAGGGGATTGGGGC_CCAACAAAAGGAAACGTATTTATTGA	193	46	20	42	43	32	28	49	46	47	24	33	38	70	44	14	54	15
AAGACAAGGCTCAATGAGATTTATCA_CCAACAAAAGGAAACGTATTTATTGA	9	5	0	0	7	1	0	1	0	0	0	0	0	0	0	0	0	0
CGGCTAACCAGCAATTGCGTTTATTA_CCAACAAAAGGAAACGTATTTATTGA	103	22	23	22	29	16	19	32	20	32	14	12	5	13	4	5	14	3
AAACTAACACAGAAAAAGGTTCGTAT_CCAACAAAAGGAAACGTATTTATTGA	20	13	13	15	4	4	5	12	9	15	7	13	5	8	7	4	16	7
ATTGAAACTATTAAATAGTTTTCTAT_CCAACAAAAGGAAACGTATTTATTGA	17	0	2	4	4	2	0	4	1	2	2	0	0	0	0	0	0	0
ACCTAAAATGAAAATGCTCTTATAGG_CCAACAAAAGGAAACGTATTTATTGA	98	34	20	19	16	9	19	13	10	25	3	7	6	13	4	5	1	3
AATGAAAATCATAATGCTCTTTTGTA_CCAACAAAAGGAAACGTATTTATTGA	24	1	4	6	4	0	7	8	1	4	3	1	2	2	0	0	2	1
GCCATAAATTCTAATTTTTTTATGGA_CCAACAAAAGGAAACGTATTTATTGA	11	2	1	0	2	2	0	7	4	3	6	4	0	0	0	0	0	0
ATAGAAAGAAGTAAAAGCATTTTTAT_CCAACAAAAGGAAACGTATTTATTGA	78	11	19	10	21	12	13	17	14	13	8	8	2	5	1	0	7	0
CTACGAATAACCAATGATTTTTGCCT_CCAACAAAAGGAAACGTATTTATTGA	6	0	0	0	2	0	0	0	0	0	0	0	0	0	0	0	0	0
GCTGAAACATCTAAGACTTTTTCTAG_CCAACAAAAGGAAACGTATTTATTGA	12	2	2	0	4	3	4	1	0	1	0	1	0	0	0	4	1	0
CATATAAATTTTAATTTAGTTATGAT_CCAACAAAAGGAAACGTATTTATTGA	4	1	0	0	0	1	0	1	0	0	1	1	0	0	0	0	0	0
CGGAGAAAAGCGAAGGAGATTAAACA_CCAACAAAAGGAAACGTATTTATTGA	42	8	6	4	10	4	4	20	13	12	10	13	8	19	4	3	15	1
CAACAAATCCATAAGATAATTATACC_CCAACAAAAGGAAACGTATTTATTGA	25	0	1	0	1	2	0	1	2	1	0	2	0	1	0	1	1	0
CAAAAAAGGTGAAACATGATTAGGGG_CCAACAAAAGGAAACGTATTTATTGA	145	17	29	53	31	17	42	67	55	40	32	42	38	61	39	23	31	12
CCCCTAAATAGAAAATACTTTGCTTG_CCAACAAAAGGAAACGTATTTATTGA	19	6	4	8	6	2	1	2	0	1	0	2	1	0	1	1	2	0
ACCTCAACCATAAATCGTGTTACCAA_CCAACAAAAGGAAACGTATTTATTGA	17	7	8	7	5	5	3	16	3	4	0	0	1	1	1	1	2	0
GCGGCAATGGGGAAGGAGGTTGCGAG_CCAACAAAAGGAAACGTATTTATTGA	33	3	4	6	5	2	1	10	5	4	4	1	1	5	0	1	9	0
CTAGTAACTACTAAAATTATTGGGTA_CCAACAAAAGGAAACGTATTTATTGA	16	3	3	2	1	1	2	3	0	0	6	0	3	0	0	2	2	0
GAATAAAATTTAAATTCGCTTACGCT_CCAACAAAAGGAAACGTATTTATTGA	37	11	5	6	6	6	3	15	15	18	8	18	9	24	17	1	13	8
AAAAAAACGAGTAATTATTTTTCACC_CCAACAAAAGGAAACGTATTTATTGA	235	101	61	80	73	44	54	113	86	98	65	88	29	92	57	41	120	30
AAGCTAAGGTGCAATCATGTTATCCA_CCAACAAAAGGAAACGTATTTATTGA	65	7	10	7	12	4	4	16	12	9	5	8	2	2	7	3	2	0
TGCAAAATGTTCAAAATAATTCTTAC_CCAACAAAAGGAAACGTATTTATTGA	20	0	1	2	5	0	2	4	0	5	0	2	0	4	0	0	0	0
AACACAATAGTTAAGCATGTTAATGA_CCAACAAAAGGAAACGTATTTATTGA	26	4	8	10	9	5	7	7	12	15	9	10	7	24	21	9	46	22
AAATTAATATCTAACACGTTTGGCAA_CCAACAAAAGGAAACGTATTTATTGA	48	10	6	6	17	8	12	27	8	13	18	15	11	11	6	2	3	0
TCCAAAATTTATAATAGTATTCCAAA_CCAACAAAAGGAAACGTATTTATTGA	4	3	0	1	3	3	1	0	0	3	0	0	0	0	0	0	0	0
TTTTTAACGTTGAAGCTTCTTCTATC_CCAACAAAAGGAAACGTATTTATTGA	12	1	0	0	4	0	0	0	2	0	0	0	0	0	0	0	0	0
GGTCTAACATGAAACAAACTTACACA_CCAACAAAAGGAAACGTATTTATTGA	13	3	1	5	4	2	2	1	3	1	0	0	2	2	3	0	2	0
GATAAAAAATTGAACTACATTCTTAA_CCAACAAAAGGAAACGTATTTATTGA	133	24	10	13	24	6	18	13	15	12	9	9	3	19	8	2	1	3
AGGATAAGTCCAAACTACATTGGCAT_CCAACAAAAGGAAACGTATTTATTGA	163	32	19	20	22	14	27	38	19	31	16	24	23	30	16	5	15	5
GGTTGAATAGAAAAGGGGATTGCATC_CCAACAAAAGGAAACGTATTTATTGA	31	7	2	1	8	2	5	6	0	0	0	0	3	2	0	0	4	2
TTCATAATCGAGAAGAGTTTTGTTTG_CCAACAAAAGGAAACGTATTTATTGA	9	0	0	0	0	0	1	0	0	0	0	0	0	0	0	0	0	0
TTTTGAATATCGAACCCCCTTCAAAC_CCAACAAAAGGAAACGTATTTATTGA	28	1	6	2	11	2	5	7	2	1	0	2	1	0	0	0	3	0
TCGTCAACTGCGAAGTGAGTTGGCGG_CCAACAAAAGGAAACGTATTTATTGA	27	7	4	1	3	2	9	12	6	6	5	3	5	6	8	3	14	0
ATCGGAAACTTGAAGAGTATTTCTTA_CCAACAAAAGGAAACGTATTTATTGA	136	31	17	18	27	12	11	29	23	24	5	9	10	25	5	4	7	1
GAATAAATCACAAAGAAGATTACTTC_CCAACAAAAGGAAACGTATTTATTGA	29	3	5	0	7	2	5	3	5	5	3	3	0	1	1	3	6	1
AGTTCAATTATAAAGTTAGTTGTGCT_CCAACAAAAGGAAACGTATTTATTGA	108	22	17	22	20	8	20	42	11	21	14	20	8	22	15	11	19	5
GATGCAAACGAGAAGCTTTTTGGGGA_CCAACAAAAGGAAACGTATTTATTGA	47	10	8	5	7	3	6	3	1	4	1	4	2	0	1	0	3	0
GGGGTAAGTCCTAACTGGTTTCAGCG_CCAACAAAAGGAAACGTATTTATTGA	34	9	11	3	4	1	6	3	5	4	4	9	5	3	4	4	15	0
ATCCGAAAACCGAAGTCTTTTCCTCC_CCAACAAAAGGAAACGTATTTATTGA	16	1	1	0	11	2	3	6	3	5	1	1	0	2	0	1	1	0
TGTCCAAACGGGAAGCGAGTTTGGCG_CCAACAAAAGGAAACGTATTTATTGA	24	8	6	1	4	3	6	5	8	13	3	6	4	7	8	2	4	1
ACTAGAACAGCTAAAGTAATTTTCGC_CCAACAAAAGGAAACGTATTTATTGA	188	28	26	26	24	19	11	32	18	21	18	25	8	26	18	4	13	6
ACCAGAACTAACAACCGTCTTATATT_CCAACAAAAGGAAACGTATTTATTGA	40	4	5	5	6	3	9	7	7	4	3	3	1	4	2	1	3	2
CACTTAAATGATAAGTGTTTTCTATT_CCAACAAAAGGAAACGTATTTATTGA	32	4	6	5	17	5	6	10	5	4	1	5	6	4	2	0	6	2
TCTAGAAACTGCAACGGTTTTATAGG_CCAACAAAAGGAAACGTATTTATTGA	34	3	3	0	2	3	1	2	7	2	3	2	0	2	2	1	2	1
GTGGAAATCTTAAATGCAATTTTACC_CCAACAAAAGGAAACGTATTTATTGA	49	6	9	6	4	5	0	3	11	12	6	1	4	11	8	1	3	0
CATTCAAAACTCAAAGGTGTTATGCC_CCAACAAAAGGAAACGTATTTATTGA	49	5	3	0	9	3	8	0	0	0	0	0	0	0	0	0	2	0
ACTGTAAGATTCAATCCATTTTTAGA_CCAACAAAAGGAAACGTATTTATTGA	54	11	5	14	10	8	10	8	11	9	3	4	5	16	2	2	9	2
AGCCAAATTGGGAAAGGGGTTGGGGG_CCAACAAAAGGAAACGTATTTATTGA	12	0	4	2	0	2	2	6	1	4	3	4	0	0	0	1	1	0
GTTTGAATATTAAACTTCTTTCCAGA_CCAACAAAAGGAAACGTATTTATTGA	182	61	28	20	42	30	52	41	28	39	15	32	13	36	15	5	10	3
CGGGCAAAGCAGAAGGCGCTTGGAGA_CCAACAAAAGGAAACGTATTTATTGA	52	16	4	6	10	4	11	15	15	6	6	11	6	8	3	1	3	0
CTTTTAAATGGTAATGAGGTTGTTTT_CCAACAAAAGGAAACGTATTTATTGA	29	6	4	12	7	1	5	15	7	2	5	4	4	8	6	2	4	1
AGTTAAAACGGTAACATAATTCATGT_CCAACAAAAGGAAACGTATTTATTGA	22	5	4	3	7	3	2	8	9	4	9	7	5	14	9	1	0	0
AATTTAAATTATAATTTGTTTGGTTA_CCAACAAAAGGAAACGTATTTATTGA	25	2	8	3	3	5	1	4	3	12	1	0	1	1	0	0	0	0
ACGTAAACTAACAATCGACTTTCATT_CCAACAAAAGGAAACGTATTTATTGA	70	17	12	13	9	7	13	15	13	15	5	6	2	13	8	4	14	2
TCTTCAAACCAAAAAATAATTCGGAC_CCAACAAAAGGAAACGTATTTATTGA	38	8	3	2	8	6	7	9	3	1	1	2	5	4	1	3	1	0
CCCATAAGTAGTAATAAAATTCGTGC_CCAACAAAAGGAAACGTATTTATTGA	4	0	0	0	0	0	0	0	0	0	0	0	0	0	0	0	0	0
CCGTGAAGTAAGAAGTGAGTTATAAT_CCAACAAAAGGAAACGTATTTATTGA	23	0	2	2	1	0	0	0	2	8	1	6	3	3	0	1	5	1
CATCAAATATTTAATCAATTTAAAAT_CCAACAAAAGGAAACGTATTTATTGA	2	0	1	1	0	2	0	0	0	2	2	0	0	0	0	0	0	0
ACCTGAAACATGAAAATGTTTCATCG_CCAACAAAAGGAAACGTATTTATTGA	52	6	0	3	7	5	2	3	7	8	0	2	2	4	1	1	0	0
ACTTGAACAGGGAAGGTATTTTCTTC_CCAACAAAAGGAAACGTATTTATTGA	36	1	1	1	2	1	3	1	1	0	3	2	0	5	3	0	4	1
GAATCAAAGAACAATAGGTTTCAGGC_CCAACAAAAGGAAACGTATTTATTGA	38	6	2	4	8	1	8	8	9	11	2	5	2	6	5	0	3	0
TTATTAACATGTAAGGTATTTCATAA_CCAACAAAAGGAAACGTATTTATTGA	16	3	4	1	4	2	3	3	4	5	5	2	1	6	1	1	1	0
GCGACAAGATCGAAGAGCGTTGAAGA_CCAACAAAAGGAAACGTATTTATTGA	49	16	11	12	12	9	16	11	2	6	8	9	6	13	9	6	6	2
TGCCAAATTCACAACAAAATTACGAA_CCAACAAAAGGAAACGTATTTATTGA	118	26	15	15	30	14	17	46	33	29	30	33	19	39	30	14	24	11
CTCACAAACGCGAAAATGTTTCTGAA_CCAACAAAAGGAAACGTATTTATTGA	37	5	3	9	6	6	5	10	2	0	1	2	3	5	0	0	5	0
AAAGGAACCGAGAAGCCTCTTGACAA_CCAACAAAAGGAAACGTATTTATTGA	23	6	3	9	15	2	4	18	8	16	4	11	2	4	1	4	6	2
CGGCGAAAGGGAAACCACATTTTCAC_CCAACAAAAGGAAACGTATTTATTGA	19	5	2	2	3	0	7	1	0	5	0	1	5	4	5	0	0	0
TTCACAATATACAATAGGATTCAAGG_CCAACAAAAGGAAACGTATTTATTGA	4	3	1	0	3	1	0	2	0	4	3	8	1	7	1	1	0	0
CAATGAATCAACAATTAGTTTCTTGA_CCAACAAAAGGAAACGTATTTATTGA	62	7	3	9	9	6	6	2	6	2	0	3	0	0	0	0	2	1
TTCGGAACGTGGAATTGCTTTCTGGG_CCAACAAAAGGAAACGTATTTATTGA	36	5	7	9	2	6	2	8	6	11	8	7	2	12	4	3	4	2
GCCCCAAAAACGAAAAATTTTCTAAC_CCAACAAAAGGAAACGTATTTATTGA	16	1	7	6	2	0	1	6	9	9	4	6	2	5	4	1	4	2
CTAGGAAACGTGAATGCTTTTCTTAG_CCAACAAAAGGAAACGTATTTATTGA	24	1	3	1	5	1	4	0	0	3	2	2	2	1	2	1	0	0
ACAGGAATGTATAACCCCCTTGACTC_CCAACAAAAGGAAACGTATTTATTGA	26	5	2	3	4	3	4	4	0	0	2	1	1	3	1	6	4	0
ATAGTAATAGTCAAGAGGGTTCCCAG_CCAACAAAAGGAAACGTATTTATTGA	22	10	5	6	3	3	4	9	5	6	4	13	9	9	3	5	9	6
CGCCCAAGGGGGAAGCGGGTTACGTA_CCAACAAAAGGAAACGTATTTATTGA	48	4	6	6	3	5	5	14	2	3	8	0	3	4	11	3	6	2
ACAATAAGGCCAAAGACTTTTTTGTT_CCAACAAAAGGAAACGTATTTATTGA	15	4	3	3	6	5	6	5	2	8	6	4	1	4	0	1	1	3
TCAAAAAACAACAAAACTGTTACTTC_CCAACAAAAGGAAACGTATTTATTGA	25	6	7	9	10	5	4	7	14	3	0	5	5	11	7	3	6	0
CCAAAAATCATTAAAGCGCTTTTGAT_CCAACAAAAGGAAACGTATTTATTGA	10	3	2	5	6	6	3	8	6	1	3	4	1	0	0	0	1	0
CTGTTAACCATTAACGGATTTTTGAC_CCAACAAAAGGAAACGTATTTATTGA	55	13	10	13	19	8	8	23	15	9	12	16	2	17	7	3	13	2
TTAAAAAGACATAACTAGTTTTTTAA_CCAACAAAAGGAAACGTATTTATTGA	47	18	16	29	17	12	12	27	9	23	13	11	1	11	4	1	2	0
GAGAGAAAGTGGAACGGGCTTACAAG_CCAACAAAAGGAAACGTATTTATTGA	19	4	3	7	9	2	5	11	9	4	5	6	4	4	5	0	1	1
ATGGTAACGATTAAAATTCTTTTGA_CCAACAAAAGGAAACGTATTTATTGA	7	0	0	0	0	1	0	0	1	1	3	2	1	3	1	0	2	0
TAGCAAATCAAAAATAGCATTCTGCA_CCAACAAAAGGAAACGTATTTATTGA	145	30	38	33	46	23	35	48	30	29	22	29	21	37	19	8	20	7
ACAAAAAAAAAAAAGTATTTTCGTAC_CCAACAAAAGGAAACGTATTTATTGA	7	6	5	6	5	2	2	10	3	7	3	10	2	5	4	2	10	1
ATCGAAACCTACAATCTTTTTCTGAT_CCAACAAAAGGAAACGTATTTATTGA	1	0	0	0	0	0	0	0	0	0	0	1	0	0	0	0	0	0
ATTGCAATAACTAATGGGGTTTAGGA_CCAACAAAAGGAAACGTATTTATTGA	61	32	11	15	27	13	16	24	13	13	2	11	11	12	14	0	6	3
TAGACAAGGTTAAACTTTCTTGACTC_CCAACAAAAGGAAACGTATTTATTGA	1	0	0	0	0	0	0	0	0	0	0	0	0	0	1	0	0	0
CAAGTAAGTCACAAATAGTTTATTTT_CCAACAAAAGGAAACGTATTTATTGA	60	9	7	4	14	3	10	13	3	6	9	8	2	4	3	1	3	2
ACTGTAATTTCTAATAGCTTTAGAAG_CCAACAAAAGGAAACGTATTTATTGA	18	7	4	6	1	1	1	5	2	5	3	5	0	2	3	1	5	1
GTATCAACAATTAATTACCTTATTCT_CCAACAAAAGGAAACGTATTTATTGA	15	3	2	1	6	1	4	3	3	2	3	3	1	7	0	1	1	0
CCGATAAACATCAACAAACTTAGAGG_CCAACAAAAGGAAACGTATTTATTGA	24	5	2	10	2	7	6	4	6	13	5	8	4	13	6	4	12	11
AGTTCAAACATCAATCCACTTGACAC_CCAACAAAAGGAAACGTATTTATTGA	204	59	49	50	60	33	43	53	32	45	33	49	32	67	55	20	28	21
GAGGCAAATTTCAAAATCGTTTTATA_CCAACAAAAGGAAACGTATTTATTGA	63	18	14	18	27	12	14	26	18	12	10	13	4	5	1	2	4	1
CATGAAAGATGTAATCTGGTTATGGG_CCAACAAAAGGAAACGTATTTATTGA	75	13	6	6	6	4	4	4	6	6	2	6	4	4	2	1	2	0
CCAATATCCATCAATAACTTCGTATA_CCAACAAAAGGAAACGTATTTATTGA	2	0	1	0	0	0	0	0	0	0	0	0	0	0	0	0	0	0
CAGTCAACACACAATCTACTTTGATT_CCAACAAAAGGAAACGTATTTATTGA	74	23	14	22	20	12	18	21	8	12	21	13	18	16	10	7	12	3
GACAAAATTATGAACAGTCTTATCTT_CCAACAAAAGGAAACGTATTTATTGA	18	14	2	3	8	0	5	7	7	5	4	4	3	12	8	5	9	7
CTCAGAACCCGCAACGCGTTTGGCAA_CCAACAAAAGGAAACGTATTTATTGA	137	21	14	9	12	12	15	15	15	14	9	12	8	5	3	1	1	2
ACGCAAACGCACAACGTGATTTACAT_CCAACAAAAGGAAACGTATTTATTGA	68	17	9	13	17	12	23	11	11	10	9	12	5	16	16	7	9	3
TTCGAAACCTTCAATAATATTTTAGC_CCAACAAAAGGAAACGTATTTATTGA	66	9	11	8	14	13	9	9	10	11	5	9	4	5	1	0	5	0
ATACCAATCTTCAAGATAGTTTTGCA_CCAACAAAAGGAAACGTATTTATTGA	46	14	11	14	9	15	8	11	9	11	1	4	1	3	0	1	1	1
TCCTAAATACATAAGCTTGTTTACTA_CCAACAAAAGGAAACGTATTTATTGA	93	16	6	17	9	6	11	12	11	5	5	7	7	9	6	5	6	0
AAGTAAACAGTGAAATTTTTTAATGT_CCAACAAAAGGAAACGTATTTATTGA	12	8	9	6	3	8	5	4	2	2	5	6	0	3	0	1	1	0
AGGCCAAGACCTAAGAATTTTAGAAT_CCAACAAAAGGAAACGTATTTATTGA	97	27	12	22	38	19	15	38	19	23	17	20	1	7	2	2	7	1
AAGGTAAAGGATAAACCTGTTAGTTT_CCAACAAAAGGAAACGTATTTATTGA	13	0	1	0	1	1	0	0	0	0	0	0	0	0	0	0	0	0
AAAGAAACATCGAAAGGAGTTGTGGA_CCAACAAAAGGAAACGTATTTATTGA	4	0	0	0	1	1	1	0	0	0	0	0	0	0	0	0	0	0
CTGTTAACATCGAAGCTAGTTGGGGG_CCAACAAAAGGAAACGTATTTATTGA	78	17	9	14	13	12	14	13	18	7	3	16	7	17	17	3	6	1
CCACTAACAAAAAAAATTTTCCCAA_CCAACAAAAGGAAACGTATTTATTGA	3	0	0	1	1	0	0	1	0	0	0	0	0	0	0	0	0	0
GTAGTAAATAGGAAGGGGATTGGGTT_CCAACAAAAGGAAACGTATTTATTGA	34	14	5	20	4	7	14	18	22	22	16	28	29	55	36	19	40	28
AGATCAATTGATAACGTGTTTAGGCT_CCAACAAAAGGAAACGTATTTATTGA	205	49	12	33	47	15	21	36	35	36	15	28	29	40	38	18	48	9
CCTTAAACTACGAACAGGATTGTTGC_CCAACAAAAGGAAACGTATTTATTGA	11	2	0	2	2	3	3	3	1	1	0	2	0	0	0	0	2	1
TCTTGAATAGTGAAGAAGATTAGTAT_CCAACAAAAGGAAACGTATTTATTGA	6	2	0	2	7	1	5	10	4	3	0	5	0	0	0	1	0	0
GTACTAAAATTTAATTATGTTCAGGC_CCAACAAAAGGAAACGTATTTATTGA	166	40	36	48	62	20	30	51	30	60	11	27	17	30	16	12	30	6
TGGGCAACGAGGAATCTGATTGTGAA_CCAACAAAAGGAAACGTATTTATTGA	7	1	3	7	0	1	4	1	1	3	1	0	0	4	1	0	2	2
CTAATAAGTCAAAAAAAGGTTTAACA_CCAACAAAAGGAAACGTATTTATTGA	12	2	4	0	1	0	1	1	0	0	0	0	0	2	0	0	0	0
CTTACAAAACAAAACTTGGTTAAATT_CCAACAAAAGGAAACGTATTTATTGA	67	11	9	12	13	11	7	20	7	16	10	15	3	16	2	1	6	3
TTACCAACAACCAATCCATTTCAAAA_CCAACAAAAGGAAACGTATTTATTGA	34	12	7	15	8	5	7	13	8	6	5	9	5	12	12	0	6	2
GAGTTAAAGGTTAAATAAATTACGAA_CCAACAAAAGGAAACGTATTTATTGA	25	1	2	5	3	0	2	8	7	6	4	9	4	14	1	1	1	1
ATCCAAATATTCAACTATTTTGCGGG_CCAACAAAAGGAAACGTATTTATTGA	23	0	0	0	4	0	1	0	0	0	0	0	0	2	0	0	0	0
AGTTGAAATCTCAATCATATTTAGGC_CCAACAAAAGGAAACGTATTTATTGA	35	4	0	8	11	2	4	3	1	3	0	0	0	0	0	0	0	0
GCAAGAAAGGTAAAGGTCGTTGTCAC_CCAACAAAAGGAAACGTATTTATTGA	5	3	0	0	0	1	0	2	0	0	0	0	0	0	0	0	0	0
ATGGTAAACAAAAATTGCTTTCTTAC_CCAACAAAAGGAAACGTATTTATTGA	56	4	4	5	10	3	11	4	2	2	0	0	1	1	0	1	1	0
CAGGTAAATTCGAAGGCAATTTGTGC_CCAACAAAAGGAAACGTATTTATTGA	32	2	4	2	4	3	2	4	2	0	0	0	0	0	1	0	0	0
AAGCCAATTACAAATTGCGTTAGCAA_CCAACAAAAGGAAACGTATTTATTGA	18	1	4	2	1	1	2	2	3	2	4	1	0	0	0	0	1	0
AACCAAACTGCTAAGTCAGTTGGGCT_CCAACAAAAGGAAACGTATTTATTGA	72	3	7	3	11	5	7	3	7	3	1	5	3	9	8	5	9	0
TCATAAAGCTCTAAAGAAGTTTGCTG_CCAACAAAAGGAAACGTATTTATTGA	1	0	0	0	0	0	0	0	0	0	0	0	0	0	0	0	0	0
ACAACAATTATTAATCATGTTACTGG_CCAACAAAAGGAAACGTATTTATTGA	106	12	12	20	27	9	18	29	13	24	8	17	13	17	19	6	22	7
ACCTTAACAAAGAATTATATTTTCTC_CCAACAAAAGGAAACGTATTTATTGA	29	4	0	0	4	3	4	1	5	1	0	0	0	0	0	0	0	0
AAGTTAATCCATAACATTTTTGTTCC_CCAACAAAAGGAAACGTATTTATTGA	14	3	2	3	0	4	2	2	3	3	1	3	4	7	1	0	1	0
TATCTAAAAAGAAATGCATTTGTTGT_CCAACAAAAGGAAACGTATTTATTGA	36	10	11	17	2	5	5	7	18	20	10	9	5	15	4	3	3	2
TACATAATCCTCTTTTTAG_CCAACAAAAGGAAACGTATTTATTGA	50	6	3	3	5	0	1	7	5	4	4	12	9	12	7	6	11	5
ACGGGAAATCAGAAATAACTTTCACT_CCAACAAAAGGAAACGTATTTATTGA	9	0	0	1	5	4	0	0	0	0	1	1	0	0	0	0	0	0
TTTTTAACAATAAAATGTATTTTATC_CCAACAAAAGGAAACGTATTTATTGA	21	6	7	14	11	4	4	11	3	14	17	12	1	1	0	1	0	0
TCGATAAAATCAAATCAGCTTTATCT_CCAACAAAAGGAAACGTATTTATTGA	24	2	1	7	2	0	3	4	2	3	1	0	0	3	0	0	0	0
GTGGTAATTGTGAACATCCTTATTCA_CCAACAAAAGGAAACGTATTTATTGA	44	14	9	13	13	2	8	14	13	15	13	7	2	7	3	3	2	1
AAACTAAAAGTCAAGAAGATTCTACT_CCAACAAAAGGAAACGTATTTATTGA	1	0	0	0	0	0	0	0	0	0	0	1	0	0	0	0	0	0
TCCGGAACCTAGAACCCCTTTTCTTA_CCAACAAAAGGAAACGTATTTATTGA	21	7	1	6	7	2	4	12	1	7	4	3	0	3	0	2	7	0
ATCGAAACATTAAAGTGGTTTCTTTG_CCAACAAAAGGAAACGTATTTATTGA	33	11	15	7	13	5	10	11	9	11	3	19	5	7	6	7	6	4
TTAATAAGTCAGAATGATGTTTTTTA_CCAACAAAAGGAAACGTATTTATTGA	1	0	0	0	0	0	0	0	0	1	0	0	0	0	0	0	0	0
AAATCAACTGTTAATAACTTTTTTAA_CCAACAAAAGGAAACGTATTTATTGA	48	4	6	13	13	7	9	14	9	3	8	8	0	3	0	0	0	0
TCTCCAAAGGATAAACGCCGTTAACCT_CCAACAAAAGGAAACGTATTTATTGA	8	1	6	5	4	1	3	5	2	0	5	0	2	4	3	2	2	0
GTAGGAAGTCCTAAAGGTCTTGGACG_CCAACAAAAGGAAACGTATTTATTGA	76	12	7	17	25	11	10	9	12	8	7	5	6	7	8	4	11	1
CTCTGAAGCGGCAATCACTTTTAGTA_CCAACAAAAGGAAACGTATTTATTGA	11	2	5	4	4	4	0	9	0	0	2	4	0	0	0	1	1	1
TCACTAAAGGATAAATTCTTTAAAGA_CCAACAAAAGGAAACGTATTTATTGA	5	2	1	2	0	1	5	1	0	4	5	2	1	1	0	0	1	0
GTAACAAACTGGAAAACGGTTTGTGC_CCAACAAAAGGAAACGTATTTATTGA	13	0	0	0	0	0	0	0	0	0	0	0	0	0	0	0	0	0
CGCTCAACATGCAATCACGTTTCACA_CCAACAAAAGGAAACGTATTTATTGA	54	9	10	9	6	11	12	8	1	6	2	2	2	4	6	3	1	0
AATGTAATATGTAAGAGGTTTATGGT_CCAACAAAAGGAAACGTATTTATTGA	90	35	19	18	20	10	18	20	16	14	4	9	5	15	5	1	8	1
ATTCAAATCGAAAATGATGTTCTTCA_CCAACAAAAGGAAACGTATTTATTGA	6	4	2	1	0	1	0	2	2	0	1	0	0	1	0	0	0	0
TCGCGAAGCGGAAAAGGGGTTTTCCG_CCAACAAAAGGAAACGTATTTATTGA	36	14	4	17	12	5	13	16	7	5	7	6	6	10	9	0	6	1
CAAATAAAGCATAAGTAGATTTAGTG_CCAACAAAAGGAAACGTATTTATTGA	13	2	1	6	5	3	4	10	1	8	1	6	4	6	5	2	7	0
TCGCCAAAAGGTAATTACGTTAGACT_CCAACAAAAGGAAACGTATTTATTGA	19	7	2	6	8	3	8	17	10	10	4	13	4	17	14	6	11	5
GCCGGAAGGGGCAAACCGCTTATCTA_CCAACAAAAGGAAACGTATTTATTGA	67	11	11	5	10	2	4	6	4	4	2	6	3	11	8	5	5	1
CTAGTAAAACGTAATAATTTTACATG_CCAACAAAAGGAAACGTATTTATTGA	24	9	4	3	4	0	9	9	2	6	2	4	0	2	1	0	0	0
CTCGCAATCGCTAAACTCGTTTTCCG_CCAACAAAAGGAAACGTATTTATTGA	147	7	16	18	28	8	16	13	10	10	16	13	8	12	9	2	11	5
GTATTAAATGTAAACTCGATTTCTGT_CCAACAAAAGGAAACGTATTTATTGA	22	2	2	0	2	0	0	1	2	0	0	1	4	3	2	0	0	0
TCGTTAATGTTTAATTACCTTGGAAC_CCAACAAAAGGAAACGTATTTATTGA	3	0	0	0	3	2	0	0	0	0	0	0	0	0	0	0	0	0
CGAGTAACGGAAAAATAGCTTCGCGA_CCAACAAAAGGAAACGTATTTATTGA	130	21	16	23	32	18	17	17	14	15	7	13	6	10	8	3	3	1
TTCTGAATAACAAATTGATTTGGGGA_CCAACAAAAGGAAACGTATTTATTGA	35	2	0	2	6	0	0	3	1	2	0	3	2	2	2	0	3	0
CTTAGAAAGGTTAACCAATTTTTATC_CCAACAAAAGGAAACGTATTTATTGA	23	7	0	11	3	3	7	5	6	9	7	5	5	6	2	1	7	0
TTTCGAACATGCAAGCTCATTGGAAA_CCAACAAAAGGAAACGTATTTATTGA	57	14	6	9	18	6	9	5	4	10	3	8	3	3	5	5	2	1
GATTAAATTTCGAACGAGTTTGAAAA_CCAACAAAAGGAAACGTATTTATTGA	73	16	5	19	32	10	15	34	22	33	20	16	10	36	15	5	14	4
GGTTGAAAATGGAAGTCTTTTGGTAA_CCAACAAAAGGAAACGTATTTATTGA	14	0	3	3	2	4	5	3	1	6	1	1	1	0	0	1	0	0
TCTAGAAGATGCAAAAGATTTGCTTT_CCAACAAAAGGAAACGTATTTATTGA	14	2	1	0	3	2	9	1	2	1	0	0	0	0	0	0	0	0
GGTCTAAAAATAAAGGCGGTTCGTCT_CCAACAAAAGGAAACGTATTTATTGA	34	1	3	4	3	2	14	6	4	5	1	5	1	4	9	0	0	0
CTAGAAAGTCAGAAAGGATTTCGGTT_CCAACAAAAGGAAACGTATTTATTGA	42	20	11	13	12	7	9	19	11	19	13	23	10	14	11	16	21	7
TTTCCAAAACTTAAGTGTCTTCATTA_CCAACAAAAGGAAACGTATTTATTGA	54	21	16	8	9	2	16	16	11	23	24	13	9	13	4	5	17	4
TGGAAAAATGATAAAAGCTTTTCAAG_CCAACAAAAGGAAACGTATTTATTGA	49	7	3	7	14	7	1	10	12	9	3	9	4	5	2	2	5	1
GCGTAAATGGTTAACAGCGTTTAGGC_CCAACAAAAGGAAACGTATTTATTGA	45	17	10	7	12	10	7	22	11	16	28	16	20	23	11	2	6	4
GGAGGAACTACGAAGGTTTTTGGGGC_CCAACAAAAGGAAACGTATTTATTGA	18	4	2	7	2	2	9	3	6	1	3	3	1	0	0	0	6	0
CTATTAAACTTCAATTTTATTAAGAA_CCAACAAAAGGAAACGTATTTATTGA	7	2	3	3	2	1	1	1	0	1	2	3	0	0	0	0	0	0
CTAGTAACAGACAATAACTTTTATAA_CCAACAAAAGGAAACGTATTTATTGA	43	5	14	22	13	4	9	19	11	13	19	8	2	5	1	0	2	0
AAATGAAGACGCAACCATGTTATCCG_CCAACAAAAGGAAACGTATTTATTGA	6	3	4	5	3	3	7	9	4	4	2	2	1	2	0	1	0	0
CGTACAACTTGCAAAACGTTTTTAAG_CCAACAAAAGGAAACGTATTTATTGA	100	11	11	20	20	8	9	16	9	18	12	6	13	17	10	1	21	4
TCGGAAAGGTTAAAATCCCTTGTTTT_CCAACAAAAGGAAACGTATTTATTGA	7	6	2	1	5	4	3	4	0	6	4	1	3	10	4	0	4	3
CTAATAACGGCTAACGAATTTCGGAC_CCAACAAAAGGAAACGTATTTATTGA	50	7	9	20	5	6	8	20	11	9	5	11	4	7	11	6	11	2
GGTATAAACATAAACCTACTTTTATA_CCAACAAAAGGAAACGTATTTATTGA	21	2	5	4	3	2	2	4	3	9	6	0	0	5	0	0	0	0
TTCAGAAGATTAAATGCATTTAGAAA_CCAACAAAAGGAAACGTATTTATTGA	18	6	8	19	2	8	9	19	13	17	14	19	8	21	4	2	3	3
CGCTAAAGTTCTAACTGGTTTATGTA_CCAACAAAAGGAAACGTATTTATTGA	37	16	8	11	29	15	20	11	9	8	6	9	5	12	5	2	0	1
GAATAAAACTGTAACCCGCTTAAGGA_CCAACAAAAGGAAACGTATTTATTGA	5	0	0	0	0	0	0	0	0	0	0	0	0	0	0	0	0	0
TACTGAATTCTAAAATGTGTTCTAGA_CCAACAAAAGGAAACGTATTTATTGA	37	14	5	11	14	11	4	5	4	6	6	2	9	5	6	6	9	4
GAGCTAATCCTAAACAGTTTTCCACA_CCAACAAAAGGAAACGTATTTATTGA	24	2	1	4	1	1	0	10	4	6	3	10	5	6	7	1	3	0
ACCCGAAAACAGAATTTTCTTTCGTA_CCAACAAAAGGAAACGTATTTATTGA	38	3	1	3	2	1	1	2	3	0	0	0	0	0	0	0	0	0
TCTAAAAATCCGAATCCTATTTTATT_CCAACAAAAGGAAACGTATTTATTGA	10	0	1	0	8	1	2	6	2	0	0	0	0	0	0	0	0	0
AAGATAATACGAAAGTTGATTATCTA_CCAACAAAAGGAAACGTATTTATTGA	41	18	7	8	24	10	15	10	4	12	4	2	2	2	1	2	2	0
GAAACAAACGTTAATACGCTTTTCTG_CCAACAAAAGGAAACGTATTTATTGA	28	4	5	8	1	1	5	10	11	3	0	4	0	2	1	2	2	0
CTGATAACCGTGAAATTATTTTATCT_CCAACAAAAGGAAACGTATTTATTGA	14	3	4	5	3	1	2	0	1	2	2	6	1	1	0	0	1	0
TATTCAACATAGAAGCTTGTTAATTT_CCAACAAAAGGAAACGTATTTATTGA	18	3	2	1	1	3	4	6	2	7	3	4	0	1	0	1	1	0
ACTCTAATTGTGAAGTTAGTTACGGA_CCAACAAAAGGAAACGTATTTATTGA	1	0	0	0	0	0	1	0	0	0	0	0	0	0	0	0	0	0
ATAAGAACTCAAAACACCGTTACGAG_CCAACAAAAGGAAACGTATTTATTGA	49	5	3	2	9	2	0	1	1	0	0	0	0	0	0	0	0	0
GGGAAAATATAAAATTCACTTTGAAA_CCAACAAAAGGAAACGTATTTATTGA	99	22	13	22	33	16	20	33	13	29	17	10	3	8	7	6	13	0
CATATAAAGATAAAGGATCTTTTTAT_CCAACAAAAGGAAACGTATTTATTGA	3	0	0	0	0	0	0	0	0	0	0	0	0	0	0	0	0	0
CACATAAACGATAATGACCTTGAGTA_CCAACAAAAGGAAACGTATTTATTGA	8	0	1	0	3	0	3	0	0	0	0	0	0	0	0	0	0	0
GGGGTAACCTGGAATATGATTCCAAG_CCAACAAAAGGAAACGTATTTATTGA	30	4	7	3	1	0	6	6	11	9	0	12	1	12	3	5	2	1
TAGATAAAGGTGAAGGTCGTTATAAG_CCAACAAAAGGAAACGTATTTATTGA	7	3	0	3	3	1	2	2	2	2	0	0	1	1	2	2	2	0
CAGAAAACTTCCAATCTTCTTGATCA_CCAACAAAAGGAAACGTATTTATTGA	38	11	2	9	1	3	11	13	6	6	3	4	0	1	0	0	0	0
TGTGTAATTCTGTTACGGT_CCAACAAAAGGAAACGTATTTATTGA	56	4	12	6	5	5	7	7	4	5	4	4	2	3	5	3	5	2
ACAGTAATTATCAACGTTTTTAAAGT_CCAACAAAAGGAAACGTATTTATTGA	93	13	8	20	15	13	15	27	13	10	15	19	9	16	1	2	8	1
GGTCAAATCATAAAACTTGTTACAGT_CCAACAAAAGGAAACGTATTTATTGA	89	15	10	20	17	5	19	23	23	13	9	7	3	15	4	6	11	0
CAATTAAGTAGGAACGCCATTGTTAT_CCAACAAAAGGAAACGTATTTATTGA	28	1	7	8	4	2	2	4	3	5	4	2	4	7	0	1	7	1
GTTTTAACAAAAAAGTAAGTTGGGTA_CCAACAAAAGGAAACGTATTTATTGA	51	22	13	11	12	4	9	5	12	5	3	3	1	9	7	2	6	1
TTTAGAA_CCAACAAAAGGAAACGTATTTATTGA	2	0	0	0	0	0	0	0	0	1	0	0	0	0	0	0	0	0
GGGGCAACACTAAATATGTTTGTTA_CCAACAAAAGGAAACGTATTTATTGA	41	2	4	1	5	6	2	4	1	4	3	3	4	1	0	0	1	0
GTGGCAAGGCGTAATTTGGTTGCGGT_CCAACAAAAGGAAACGTATTTATTGA	24	4	4	1	2	2	3	9	14	2	4	4	5	5	5	1	2	0
TTAAGAACTGATAAAGTGCTTAGGTG_CCAACAAAAGGAAACGTATTTATTGA	24	3	3	3	4	5	4	2	1	6	4	7	5	3	2	2	6	0
CCCTCAATTTGTAATTATGTTTACGT_CCAACAAAAGGAAACGTATTTATTGA	41	4	2	2	11	3	4	2	4	4	0	0	4	5	3	2	7	1
CACGTAAATGACAAAATTTTTTTCTA_CCAACAAAAGGAAACGTATTTATTGA	21	5	2	3	16	2	3	3	0	5	2	2	2	8	0	4	2	0
GAGCGAACACCTAAAGTGATTGGTAT_CCAACAAAAGGAAACGTATTTATTGA	37	4	3	5	8	4	3	7	7	6	1	4	0	6	3	0	0	0
TCACCAATGTTAAAAAATCTTATTAT_CCAACAAAAGGAAACGTATTTATTGA	1	0	0	0	0	0	0	0	0	0	0	0	0	0	0	0	1	0
CTCGTAATTCAGAACTATTTTCTCAG_CCAACAAAAGGAAACGTATTTATTGA	30	11	6	13	2	2	4	13	4	5	2	5	4	8	5	5	4	1
GACGGAAAAGCGAAAGTACTTTCGTT_CCAACAAAAGGAAACGTATTTATTGA	68	21	10	9	18	7	11	10	22	18	11	6	1	13	6	1	2	4
ATACGAACAAAAAAATAGCTTGGCAG_CCAACAAAAGGAAACGTATTTATTGA	29	0	0	0	3	3	1	0	0	0	0	0	0	0	0	0	0	0
CGATCAATAGACAAAACGTTTAAATG_CCAACAAAAGGAAACGTATTTATTGA	35	7	2	4	13	9	17	7	4	6	0	3	1	2	2	0	7	1
GTGTAAAACTGAAATGGGGTTATTAT_CCAACAAAAGGAAACGTATTTATTGA	14	4	3	7	9	0	10	12	4	11	3	4	1	2	4	0	0	1
CACCAAAATGTAAATCTTCTTCTGCT_CCAACAAAAGGAAACGTATTTATTGA	36	7	4	5	4	7	4	8	13	8	5	4	1	6	0	1	0	0
ACGCGAACCTGTAATCGCATTATGGT_CCAACAAAAGGAAACGTATTTATTGA	266	44	20	22	47	22	30	33	24	20	17	20	17	25	24	8	19	7
TAGTTAATTTTTAATGAAATTGAGGT_CCAACAAAAGGAAACGTATTTATTGA	26	19	8	4	15	4	7	13	10	5	15	5	7	6	1	1	7	0
CGTACAATTCACAATGTTATTTAAAT_CCAACAAAAGGAAACGTATTTATTGA	22	2	2	4	5	3	1	0	0	0	1	0	1	0	0	0	0	0
TTAATAAATGTTAATTAGTTTTGAGT_CCAACAAAAGGAAACGTATTTATTGA	1	0	0	0	0	0	0	0	0	0	0	0	0	1	0	0	0	0
TCTTGAAAGATCAATTTCTTTCGTAC_CCAACAAAAGGAAACGTATTTATTGA	53	23	17	15	24	15	21	26	13	16	13	30	29	44	33	28	117	49
AAGACAATAGTGAAGGACCTTGCAGA_CCAACAAAAGGAAACGTATTTATTGA	149	27	15	22	48	22	25	19	14	12	16	21	13	10	11	10	5	7
CCACAAAATTTTAAAACCGTTATCTA_CCAACAAAAGGAAACGTATTTATTGA	40	5	6	7	14	6	8	7	8	7	5	3	1	2	1	0	0	0
CAAATAACCAACAAGTATTTTACGAG_CCAACAAAAGGAAACGTATTTATTGA	84	29	33	24	20	7	26	41	21	22	16	20	17	25	16	5	15	6
CTCTAAATTCTAAACCTATTTATGTT_CCAACAAAAGGAAACGTATTTATTGA	62	13	9	9	23	9	14	13	5	9	3	9	3	5	2	2	5	1
TAAATAATATAAAAACCTATTACGTC_CCAACAAAAGGAAACGTATTTATTGA	23	7	2	3	8	6	5	3	6	6	0	5	0	5	3	0	3	1
AAAGCAACTAGAAACGAATTTCAATG_CCAACAAAAGGAAACGTATTTATTGA	55	9	5	9	4	3	8	1	5	5	10	7	4	10	6	3	4	1
AGGCGAAGTGCTAACCATCTTCTACC_CCAACAAAAGGAAACGTATTTATTGA	29	2	3	4	6	7	2	8	3	3	0	3	1	5	2	2	8	2
ATTTTAACCCAGAAGTAAATTCGTGC_CCAACAAAAGGAAACGTATTTATTGA	67	24	11	23	19	3	4	17	20	14	14	18	2	10	8	6	10	0
ATTCCAAATTGCAACTAAATTTTTTC_CCAACAAAAGGAAACGTATTTATTGA	29	4	4	4	8	1	2	7	0	4	1	1	0	2	2	1	0	0
CGCTTAATCTTGAAACTATTTTCCGG_CCAACAAAAGGAAACGTATTTATTGA	152	29	19	11	35	5	15	26	13	13	13	22	13	25	12	3	12	2
ATTTGAACGGACAACCAGTTTATTTA_CCAACAAAAGGAAACGTATTTATTGA	48	14	14	13	14	1	3	8	2	7	2	1	4	5	5	1	2	2
CCACAAAATTAAAAACTACTTGCAAG_CCAACAAAAGGAAACGTATTTATTGA	70	10	17	26	20	14	22	31	29	29	14	18	13	25	9	9	22	4
AATTAAAATTATAATTTAGTTCCATC_CCAACAAAAGGAAACGTATTTATTGA	24	2	4	8	11	4	2	13	6	4	2	2	0	3	0	0	1	0
ACATCAACTCTGAACAGATTTGTATG_CCAACAAAAGGAAACGTATTTATTGA	57	16	10	6	13	7	8	9	13	12	5	8	2	2	4	1	6	4
AGGGAAATCTGCAAAGAGTTTAGAGG_CCAACAAAAGGAAACGTATTTATTGA	82	28	16	23	27	16	17	22	14	18	18	22	9	14	14	3	14	5
CCTATAAACTAAAATACATTTGAAAT_CCAACAAAAGGAAACGTATTTATTGA	2	0	0	0	0	0	0	0	0	0	0	0	0	0	0	0	0	0
TGTGCAACCGGAAAATATTTTTGGCG_CCAACAAAAGGAAACGTATTTATTGA	38	2	5	3	6	0	1	5	4	11	9	9	5	9	1	0	5	0
CGGATAAGCTCCAAACTTTTTGTAAG_CCAACAAAAGGAAACGTATTTATTGA	19	2	0	3	1	3	4	0	2	3	1	0	0	0	0	0	0	0
CCTTAAACGTAAAATCAGCTTCTCAT_CCAACAAAAGGAAACGTATTTATTGA	8	1	0	0	0	0	1	0	1	0	0	0	1	0	0	0	0	0
GTTAGAAAGATGAATGGGGTTTCGCT_CCAACAAAAGGAAACGTATTTATTGA	177	34	21	29	31	10	20	19	21	18	8	17	14	30	26	7	17	3
GAGACAACTACTAAGACAATTTCGAT_CCAACAAAAGGAAACGTATTTATTGA	54	17	7	8	21	0	3	2	2	4	3	5	7	7	7	1	10	0
TTAACAATAGGAAAGCTTATTTCGAA_CCAACAAAAGGAAACGTATTTATTGA	1	0	0	0	0	0	0	0	0	0	0	0	0	1	0	0	0	0
AAGTTAATTCTCAAGTCATTTACCCA_CCAACAAAAGGAAACGTATTTATTGA	31	1	3	1	2	0	4	2	4	2	0	2	0	4	1	0	3	0
CAAAAAATTTGTAAATGCTTTTAACT_CCAACAAAAGGAAACGTATTTATTGA	10	0	0	2	3	0	0	0	0	3	3	1	0	1	0	0	1	0
ACAGAAACTCATAATCTTATTGTCAC_CCAACAAAAGGAAACGTATTTATTGA	189	38	32	27	38	26	24	46	47	43	19	47	31	29	24	12	30	15
AATTTAATTCTAAAGATTATTCGTTC_CCAACAAAAGGAAACGTATTTATTGA	53	12	6	3	12	6	6	6	3	15	4	9	5	8	1	0	5	0
GTCAAAACATATAAAAGGTTTTACAT_CCAACAAAAGGAAACGTATTTATTGA	8	6	0	4	6	1	2	0	0	0	0	0	0	0	0	0	0	0
TAGACAATTCTGAACTAGATTTTAGG_CCAACAAAAGGAAACGTATTTATTGA	49	7	7	12	9	6	3	12	6	11	3	13	4	8	11	5	9	1
TATCTAAGTGTTAAGAAAATTTTCAT_CCAACAAAAGGAAACGTATTTATTGA	39	4	4	13	2	4	5	7	10	11	2	5	0	7	1	0	0	0
TTCATAAACTTGAATTACATTATTAT_CCAACAAAAGGAAACGTATTTATTGA	22	1	1	6	5	3	2	5	3	15	7	16	0	3	0	2	0	2
ACCTTAATTGGGAAGGAAGTTGGACA_CCAACAAAAGGAAACGTATTTATTGA	40	11	6	6	4	2	11	10	7	9	2	5	6	2	7	3	7	4
TCAGAAATAATGAATTGCATTTGGTA_CCAACAAAAGGAAACGTATTTATTGA	92	17	10	20	16	3	6	13	21	19	2	22	8	15	9	8	10	6
GCAGGAAATGAGAAAGCCTTTTAATA_CCAACAAAAGGAAACGTATTTATTGA	17	1	1	2	7	3	5	1	1	0	0	2	0	0	0	0	1	0
ACGCCAATTTTGAATTGACTTGGATT_CCAACAAAAGGAAACGTATTTATTGA	82	13	20	17	20	9	15	22	14	15	7	23	18	16	9	6	7	9
CTTGAAATAACTAAGTGCTTTAAATT_CCAACAAAAGGAAACGTATTTATTGA	49	12	15	18	11	10	10	8	3	8	7	7	1	2	1	1	0	0
CATTGAATTAAGAACACGGTTTTCGA_CCAACAAAAGGAAACGTATTTATTGA	7	0	0	0	0	0	0	0	0	0	0	0	0	0	0	0	0	0
GCACTAATCCCTAATCTAATTAATTT_CCAACAAAAGGAAACGTATTTATTGA	41	5	13	11	11	6	9	9	2	7	11	4	0	1	0	0	2	0
AAACAAATTCTCAAGAAAGTTAATTG_CCAACAAAAGGAAACGTATTTATTGA	20	0	0	0	0	0	0	0	0	0	0	0	0	0	0	0	0	0
ACGCGAATGTTGAACCCCTTTTTTAA_CCAACAAAAGGAAACGTATTTATTGA	4	0	0	0	1	0	0	1	0	0	0	0	0	0	0	0	0	0
AAATGAATTAATAATGCATTTTGCGA_CCAACAAAAGGAAACGTATTTATTGA	123	14	18	30	27	18	20	26	25	27	21	19	17	17	15	3	23	1
CCCTCAACAAAGAACTCATTTAGAAA_CCAACAAAAGGAAACGTATTTATTGA	52	11	10	7	9	3	7	6	0	2	0	3	0	0	0	0	1	0
GCTCTAATAATAAATTATCTTTCTCA_CCAACAAAAGGAAACGTATTTATTGA	28	4	5	9	5	1	4	8	3	8	4	6	1	0	0	1	0	0
CACCTAACGCTTAAAGTTGTTTATTA_CCAACAAAAGGAAACGTATTTATTGA	19	1	1	0	4	1	1	2	2	0	1	2	0	1	1	1	3	1
AAGGTAAATGCAAAGCGCGTTTGCGG_CCAACAAAAGGAAACGTATTTATTGA	23	5	3	1	2	1	2	0	2	0	0	3	0	2	1	0	2	0
GTATGAAATCTAAAGAGGGTTGTAGC_CCAACAAAAGGAAACGTATTTATTGA	15	10	6	4	2	3	2	4	0	5	3	2	1	6	2	1	8	0
TCATCAATAGAAAAACGGTTTATCCA_CCAACAAAAGGAAACGTATTTATTGA	35	2	4	6	2	1	7	6	6	5	8	11	4	11	0	1	4	0
TCTACAATATAGAACGATTTTAAGGG_CCAACAAAAGGAAACGTATTTATTGA	117	22	17	31	16	19	35	30	24	17	22	23	16	27	6	4	7	5
GCGAGAATACGAAATAACGTTTCTAT_CCAACAAAAGGAAACGTATTTATTGA	76	20	29	36	18	8	26	23	23	19	10	14	13	23	9	6	15	4
CCGCAAAGTCAGAAAACTGTTTAAGG_CCAACAAAAGGAAACGTATTTATTGA	64	9	6	5	12	3	11	10	9	5	2	5	3	7	3	0	1	0
ACGATAAACTGTAATTGTTTTCATCC_CCAACAAAAGGAAACGTATTTATTGA	241	26	14	16	35	14	12	26	34	14	12	14	12	20	15	7	19	3
AAGAAAACTATCAAGTGCCTTTTGTT_CCAACAAAAGGAAACGTATTTATTGA	48	9	9	9	8	11	10	7	10	9	4	10	6	0	7	2	4	3
TTCAAAATACTTAAAATCGTTTATTA_CCAACAAAAGGAAACGTATTTATTGA	31	0	1	3	9	0	1	3	1	0	0	2	2	2	0	0	0	0
GACATAATTCGCAACTATTTTTGAGA_CCAACAAAAGGAAACGTATTTATTGA	33	6	0	1	5	1	3	1	0	0	0	1	0	0	0	0	0	0
ACTTCAATTGCTAATTAAGTTACTGC_CCAACAAAAGGAAACGTATTTATTGA	19	4	1	0	0	0	3	0	0	0	0	0	0	0	0	0	0	0
AAAGAAAGTGGCAAGATTTTTTGTAA_CCAACAAAAGGAAACGTATTTATTGA	23	19	12	13	13	16	14	26	14	16	10	12	6	17	2	6	5	4
GTATGAATTCTTAACAGCTTTTTCGC_CCAACAAAAGGAAACGTATTTATTGA	11	0	0	0	0	0	0	0	0	0	0	0	0	0	0	0	0	0
CATTCAAGGAGTAACAGAGTTTTACC_CCAACAAAAGGAAACGTATTTATTGA	63	3	5	10	20	4	1	8	10	8	7	6	5	5	5	0	4	4
ACTGAAAGCACAAAATAACTTCTAAT_CCAACAAAAGGAAACGTATTTATTGA	12	3	7	2	7	1	7	4	0	5	5	7	4	4	5	0	6	3
TTCACAAAACTAAACAGTATTCTTTC_CCAACAAAAGGAAACGTATTTATTGA	4	0	0	0	0	1	0	0	0	0	0	0	0	0	0	0	0	0
TCCTTAAATAACAAATAAATTTATCT_CCAACAAAAGGAAACGTATTTATTGA	9	0	0	1	0	1	1	0	0	0	1	1	0	0	0	0	0	0
AGTCAAAAAGATAATTCAGTTGGCGG_CCAACAAAAGGAAACGTATTTATTGA	105	21	18	16	20	13	17	30	22	28	7	15	17	19	11	7	17	10
CTACTAACACCCAACGTACTTAATGC_CCAACAAAAGGAAACGTATTTATTGA	21	14	9	4	6	1	9	16	11	16	8	13	4	14	18	13	18	5
CGTACAATTAATAAACGTCTTACTTA_CCAACAAAAGGAAACGTATTTATTGA	8	0	0	0	0	0	0	0	0	0	0	0	0	0	0	0	0	0
TATAGAAATATCAACGACATTAATTA_CCAACAAAAGGAAACGTATTTATTGA	24	11	4	3	6	8	3	2	3	8	4	4	2	8	0	0	3	0
TTACCAATCTGGAATATGATTATTGT_CCAACAAAAGGAAACGTATTTATTGA	38	25	15	16	8	8	14	37	20	21	16	19	8	11	6	3	22	4
GTTTAAATCAATAATTTTTTTTCAAG_CCAACAAAAGGAAACGTATTTATTGA	52	5	5	9	5	10	5	7	8	7	5	10	0	2	0	0	1	0
CACCTAACATATAACTAGATTATCTC_CCAACAAAAGGAAACGTATTTATTGA	65	12	11	18	25	10	16	10	8	30	11	11	9	12	7	2	8	1
GCACAAAATTCCAAGACTGTTGCCCT_CCAACAAAAGGAAACGTATTTATTGA	81	21	11	20	18	9	14	25	21	20	12	26	13	19	18	5	13	13
ATCCTAACAGATAAATCCGTTCTCCT_CCAACAAAAGGAAACGTATTTATTGA	231	43	22	36	41	29	38	27	22	20	16	24	17	28	15	6	18	8
CGGAAAATAGATAATTGGTTTAGTGA_CCAACAAAAGGAAACGTATTTATTGA	114	12	8	11	11	5	17	18	10	11	8	5	6	9	6	1	3	2
TATCAAAGTTCAAATTAACTTGTCCT_CCAACAAAAGGAAACGTATTTATTGA	13	5	0	4	3	0	0	2	4	5	10	3	3	6	5	2	4	0
AGCAAAAAATATAATCCTTTTTTCCG_CCAACAAAAGGAAACGTATTTATTGA	18	2	2	3	2	2	0	3	0	0	0	0	0	0	0	0	0	0
CGTGAAATGGCAAATTAAGTTAACTT_CCAACAAAAGGAAACGTATTTATTGA	8	2	3	1	1	0	3	1	0	0	4	1	1	2	1	0	1	0
CGCGAAAGCTTCAAGCCGGTTCAAGG_CCAACAAAAGGAAACGTATTTATTGA	17	1	1	2	3	1	0	1	3	1	0	0	3	0	0	0	0	0
ATTAGAATAGTAAATGCAGTTATTAC_CCAACAAAAGGAAACGTATTTATTGA	57	5	2	5	11	7	7	11	7	7	1	5	3	1	0	0	0	0
CCCGGAAGGAAGAAGGGGATTCTGTT_CCAACAAAAGGAAACGTATTTATTGA	26	14	9	13	11	2	5	22	9	10	5	9	3	18	0	4	7	3
ATTTTAAACGATAACTTGCTTTCCAA_CCAACAAAAGGAAACGTATTTATTGA	87	33	28	8	20	17	12	34	28	36	24	33	18	38	22	9	16	3
GCTAAAAATGCGAAAGTGATTAAGGG_CCAACAAAAGGAAACGTATTTATTGA	22	14	7	8	4	7	1	9	4	10	4	4	3	13	12	0	8	7
TAGAAAATTTCTAACGACATTGGGAG_CCAACAAAAGGAAACGTATTTATTGA	75	3	8	1	11	5	6	9	13	7	6	6	2	2	3	2	6	0
AAAACAAATGACAACTAGATTGGGTA_CCAACAAAAGGAAACGTATTTATTGA	23	7	1	5	3	3	3	5	4	1	0	0	1	1	0	2	0	0
ATGCCAAATTAGAATGCAGTTCTTTT_CCAACAAAAGGAAACGTATTTATTGA	89	25	28	36	43	19	35	44	29	25	31	27	31	37	25	12	14	4
GAATAAACTTGGAAATGGTTTGATGA_CCAACAAAAGGAAACGTATTTATTGA	19	5	3	4	1	3	3	2	2	6	1	0	0	0	0	0	0	0
ACGGAAACTTGAAAAAGAGTTACGTT_CCAACAAAAGGAAACGTATTTATTGA	39	11	13	8	6	6	16	11	7	8	6	6	2	8	4	2	3	3
CGATTAACAACGAACGCAATTACATT_CCAACAAAAGGAAACGTATTTATTGA	238	46	25	48	52	27	39	50	28	35	21	30	27	24	18	8	10	5
TTCCAAACATACAAGTCGTTTCTGAC_CCAACAAAAGGAAACGTATTTATTGA	36	14	6	13	10	5	8	15	19	13	8	27	28	46	44	9	45	7
CGAGCAAAATCTAAACAATTTGTTAG_CCAACAAAAGGAAACGTATTTATTGA	5	3	0	1	1	0	1	4	3	3	2	3	4	0	0	0	0	0
AGTATAAGTTTGAAATAGTTTCCTGA_CCAACAAAAGGAAACGTATTTATTGA	31	9	16	10	13	8	16	13	8	4	2	3	4	4	0	0	1	0
TCCGATATCGGTACCACAGTTCAGGG_CCAACAAAAGGAAACGTATTTATTGA	60	6	6	11	6	5	9	15	15	15	14	8	5	23	19	7	8	5
AAGACAATTAAAAAGCCCGTTCGGAA_CCAACAAAAGGAAACGTATTTATTGA	28	2	2	4	1	0	2	1	4	1	0	0	0	0	0	0	0	0
CAAGGAACTCGGAAAGTCGTTGTCGC_CCAACAAAAGGAAACGTATTTATTGA	95	12	22	17	19	14	15	28	18	19	12	25	16	29	31	9	39	15
CCCTAAAGTGCTAAACTCTTTGATTA_CCAACAAAAGGAAACGTATTTATTGA	6	4	4	2	4	1	6	4	2	0	6	2	4	0	3	1	3	1
GTCAAAAACAAGAAATTAGTTTAGAG_CCAACAAAAGGAAACGTATTTATTGA	136	68	40	62	49	35	38	80	91	78	52	108	75	152	75	68	224	82
TGCCCAACCGGGAATGGCCTTTAAGC_CCAACAAAAGGAAACGTATTTATTGA	23	4	4	4	9	3	2	6	12	12	10	9	5	14	8	16	25	5
ACGCTAACCCTTAAAGGCGTTACGAT_CCAACAAAAGGAAACGTATTTATTGA	90	25	11	15	22	14	12	25	21	21	13	28	27	46	21	7	17	15
GGGGTAAATGTGAATTTGTTTTCCTT_CCAACAAAAGGAAACGTATTTATTGA	23	13	7	5	4	6	12	3	10	9	1	2	2	2	3	4	8	1
AGTCAAATCGAGAAGCGTATTGCTAA_CCAACAAAAGGAAACGTATTTATTGA	84	25	22	28	39	18	21	26	12	14	18	15	20	40	18	8	19	9
GAAATAAAAAATAACAGTATTCGTCT_CCAACAAAAGGAAACGTATTTATTGA	35	5	3	5	5	6	5	4	7	4	3	1	0	4	0	0	1	0
AACAAAAGCCGAAAGTTATTTGCAAT_CCAACAAAAGGAAACGTATTTATTGA	82	37	22	26	25	15	18	44	14	11	11	30	12	31	18	6	15	4
CCAAAAATGAGCAAAGAATTTATTCC_CCAACAAAAGGAAACGTATTTATTGA	19	5	3	5	1	0	1	2	4	1	4	1	4	1	2	0	0	0
AATGCAAGATACAACCTCGTTTAGAC_CCAACAAAAGGAAACGTATTTATTGA	117	18	16	23	24	15	14	29	13	15	15	15	11	20	8	3	15	1
ACCGAAATCATAAAATGGTTTTATCG_CCAACAAAAGGAAACGTATTTATTGA	35	11	8	17	10	3	10	14	11	23	11	23	10	42	20	7	19	3
ATGGCAAATTCTAAAGGGTTTGGCTG_CCAACAAAAGGAAACGTATTTATTGA	5	1	0	3	0	0	1	4	1	4	1	1	1	1	2	0	3	0
CATCGAAACGACAAGACATTTGGAGG_CCAACAAAAGGAAACGTATTTATTGA	42	3	2	5	1	1	5	6	3	7	3	0	1	4	0	0	2	0
TATATAATCTGAAAATCTGTTTAGGA_CCAACAAAAGGAAACGTATTTATTGA	45	36	15	21	29	12	25	26	15	7	16	8	6	19	4	2	6	3
CCATTAATTTTCAATTTGTTTCTTAG_CCAACAAAAGGAAACGTATTTATTGA	55	3	1	1	10	2	3	1	1	0	0	0	1	0	0	0	2	1
TCGTGAAAAGTGAACGTGGTTCTGGA_CCAACAAAAGGAAACGTATTTATTGA	2	0	0	2	0	0	0	1	0	0	0	0	0	0	0	0	0	0
CCAACAAATGTCAAAGTACTTATAAA_CCAACAAAAGGAAACGTATTTATTGA	34	7	4	9	8	8	11	15	5	6	8	9	3	5	2	1	3	2
GGACAAACCATTAAGCCCGTTGCGAC_CCAACAAAAGGAAACGTATTTATTGA	53	8	0	2	4	1	10	13	5	2	7	2	6	27	10	10	20	4
ATCGGAAAAGGGAAAGGTGTTGCGGT_CCAACAAAAGGAAACGTATTTATTGA	167	18	13	24	27	23	22	23	29	8	8	7	7	6	7	0	11	4
TAGGTAACATATAATAGGGTTTTGTC_CCAACAAAAGGAAACGTATTTATTGA	13	1	0	2	3	1	2	7	1	4	0	1	2	3	1	3	6	0
CCATCAAGCACTAATTTCTTTCATAT_CCAACAAAAGGAAACGTATTTATTGA	14	2	2	7	9	6	2	5	1	1	4	4	1	3	0	0	1	0
CGTAAAAACATGAAATTCTTTAATGG_CCAACAAAAGGAAACGTATTTATTGA	11	0	2	9	7	1	2	6	7	9	3	3	0	8	2	1	0	0
CGAGAAACACGGAAGTTTGTTACCGA_CCAACAAAAGGAAACGTATTTATTGA	8	1	2	2	1	1	1	4	4	0	0	0	0	0	0	0	0	0
GCGGTAAGCGCAAAATGCATTATATG_CCAACAAAAGGAAACGTATTTATTGA	41	9	5	1	4	3	1	2	3	11	4	4	5	3	9	2	11	3
TCAAAAAATCAGAAACTTTTTGCCAT_CCAACAAAAGGAAACGTATTTATTGA	1	0	0	0	2	1	0	0	0	0	0	0	0	0	0	0	0	0
CAGGAAAGTATGAATGTGCTTCTGGC_CCAACAAAAGGAAACGTATTTATTGA	6	7	2	7	4	1	1	7	6	3	1	0	2	11	1	0	3	0
AAATCAATATACAAGACTGTTATCCA_CCAACAAAAGGAAACGTATTTATTGA	159	22	17	22	36	16	26	28	18	16	6	11	8	15	8	0	8	1
CTGCAAAACTTGAAGTGTATTGTCAA_CCAACAAAAGGAAACGTATTTATTGA	98	15	13	20	23	15	16	31	16	14	15	25	16	15	10	4	10	4
CATGTAAGCTTAAAAGACTTTGCGTT_CCAACAAAAGGAAACGTATTTATTGA	33	10	8	6	5	9	6	14	9	15	7	13	10	11	13	3	8	4
AAAAAAAAACCAAAAGCAAATTATACA_CCAACAAAAGGAAACGTATTTATTGA	1	0	1	0	1	0	1	0	0	1	0	0	1	0	0	0	0	0
GTGAGAAATTGTAAAATGTTTATACC_CCAACAAAAGGAAACGTATTTATTGA	9	0	0	0	0	0	0	0	0	1	0	0	0	0	0	0	0	0
TAACAAATTTCTAATTAGATTCACGC_CCAACAAAAGGAAACGTATTTATTGA	20	6	3	7	2	2	3	4	2	12	7	3	2	6	3	5	8	2
TCTCAAATACGCAAGGTTTTTGTAA_CCAACAAAAGGAAACGTATTTATTGA	1	0	0	0	0	0	0	0	0	1	0	0	0	0	0	0	0	0
CACACAACTTGAAACTGGATTAACGC_CCAACAAAAGGAAACGTATTTATTGA	121	29	14	29	36	12	27	33	22	25	21	13	20	30	9	1	10	5
AACTTAAGATGAAACAGTCTTGGGCT_CCAACAAAAGGAAACGTATTTATTGA	24	2	4	3	6	2	5	7	0	4	1	2	1	5	1	0	0	2
TACGTAAGATGTAACTCGTTTAATTG_CCAACAAAAGGAAACGTATTTATTGA	2	0	0	0	0	0	0	0	0	0	0	0	0	0	0	0	0	0
CTAGAAACCTGTAATTCGGTTTTTGT_CCAACAAAAGGAAACGTATTTATTGA	44	3	2	8	7	3	1	1	2	0	0	3	1	2	0	0	0	0
TAAAAAAGCTAGAAACGGTTTTAAAC_CCAACAAAAGGAAACGTATTTATTGA	76	27	21	34	19	8	13	30	20	43	15	25	13	13	18	7	13	4
GTAACAAACGATAAAGATGTTATATA_CCAACAAAAGGAAACGTATTTATTGA	6	1	1	3	0	0	0	3	2	1	5	1	0	3	1	0	0	1
ATTTAAAACATAAAAGTAATTCAGAT_CCAACAAAAGGAAACGTATTTATTGA	3	0	0	0	1	0	3	0	0	0	0	0	1	0	0	0	1	0
CGATAAATCTATAAGGTTTTTTGGCA_CCAACAAAAGGAAACGTATTTATTGA	85	39	15	22	34	21	22	31	18	26	9	11	2	10	2	8	13	1
TTCGCAACCACCAAGACAATTTATCA_CCAACAAAAGGAAACGTATTTATTGA	151	32	26	26	29	24	28	33	22	19	13	15	18	24	16	10	38	9
AGTCGAAACAGAAATGCTCTTTTTAA_CCAACAAAAGGAAACGTATTTATTGA	98	12	5	8	22	13	10	13	11	10	4	9	3	7	6	0	4	1
CGTATAAATTTCAACGTTGTTCCCAG_CCAACAAAAGGAAACGTATTTATTGA	26	8	4	6	3	7	5	9	2	11	2	7	3	6	3	6	7	0
ATAGGAAAACTCAAGTTATTTGTTAT_CCAACAAAAGGAAACGTATTTATTGA	41	19	13	19	22	12	14	35	21	43	43	48	14	68	24	27	134	43
TGATCAATACAGAATGCGGTTCGGAT_CCAACAAAAGGAAACGTATTTATTGA	83	13	8	17	11	6	9	14	10	12	9	11	5	17	6	5	20	4
CGGAGAATGTATAATTGTCTTATCGG_CCAACAAAAGGAAACGTATTTATTGA	11	7	3	1	6	2	1	4	2	2	0	0	0	0	0	0	0	0
TCGATAATAAGAAATGTGCTTGATGA_CCAACAAAAGGAAACGTATTTATTGA	50	9	7	9	5	5	5	5	12	6	0	3	1	7	7	1	4	0
TATGTAAGCCTTAACAGCGTTCCCGT_CCAACAAAAGGAAACGTATTTATTGA	48	18	8	12	20	9	10	18	7	7	7	7	4	8	8	1	4	2
TATCAAATATTAAAGACATTTTCAAA_CCAACAAAAGGAAACGTATTTATTGA	79	17	6	10	9	11	5	17	11	8	10	14	2	2	0	4	10	2
CAGGTAAACTCAAATAGTATTCTGAT_CCAACAAAAGGAAACGTATTTATTGA	93	14	7	14	18	14	10	20	4	7	2	9	2	4	3	1	5	0
AATAAAACCACAAATATCCTTCGTTC_CCAACAAAAGGAAACGTATTTATTGA	58	6	0	4	7	1	1	8	0	4	1	2	0	2	1	0	0	0
CAAAAAAATGTTAAACCTCTTAACGC_CCAACAAAAGGAAACGTATTTATTGA	76	14	9	8	20	6	12	5	9	19	1	7	3	7	5	2	3	1
ACAGAAAGGGCCAAGTTAATTCGCAC_CCAACAAAAGGAAACGTATTTATTGA	68	10	4	7	8	13	4	6	12	12	7	10	13	9	5	5	6	6
TCACGAATCGGTAATTGTATTCCATG_CCAACAAAAGGAAACGTATTTATTGA	48	7	2	7	6	2	5	4	6	4	9	5	2	5	5	0	10	1
TTAGCAATTTTTAAATCGGTTCGCAC_CCAACAAAAGGAAACGTATTTATTGA	37	6	0	1	8	3	0	6	5	1	1	1	1	2	2	0	1	0
ATGTAAAATAATAAGTGGTTTCGCCG_CCAACAAAAGGAAACGTATTTATTGA	82	12	9	6	10	7	16	7	4	6	2	6	4	7	11	3	1	0
ACGGCAAAATATAAGCAGTTTCGCTG_CCAACAAAAGGAAACGTATTTATTGA	47	5	3	6	20	8	9	11	8	2	7	5	2	2	9	2	8	1
TAGCCAAGCCAGAATTCGTTTCGAGA_CCAACAAAAGGAAACGTATTTATTGA	29	7	3	9	10	1	7	4	4	5	1	1	0	4	0	0	0	0
TAATTAATGTATAAGCGAATTTAGTT_CCAACAAAAGGAAACGTATTTATTGA	90	6	12	23	20	11	18	26	14	27	16	14	7	20	6	2	6	3
TTTCCAAGTGGCAACGATGTTCGTCG_CCAACAAAAGGAAACGTATTTATTGA	34	12	6	12	9	4	6	9	10	14	10	6	9	8	10	2	6	0
TATAAAAGAGTAAAAAATATTTTTCA_CCAACAAAAGGAAACGTATTTATTGA	1	0	1	0	0	0	0	0	0	0	1	0	0	0	0	0	0	0
CAGCAAACCGTCAAGTAAGTTTGAAA_CCAACAAAAGGAAACGTATTTATTGA	24	10	5	16	10	10	10	10	17	21	12	4	4	9	6	3	8	3
AATCTAAACAAGAAAATAGTTTTCTG_CCAACAAAAGGAAACGTATTTATTGA	41	15	7	5	7	7	5	11	8	17	5	13	10	14	8	7	18	3
TATTTAAAATATAACGACGTTTAATT_CCAACAAAAGGAAACGTATTTATTGA	45	7	2	1	5	3	5	3	2	2	8	2	0	3	1	0	3	0
TAACCAATACTAAATTTGATTATAGG_CCAACAAAAGGAAACGTATTTATTGA	31	13	3	6	7	6	2	13	16	17	13	13	9	32	8	8	21	16
CTTTTAATTCGCAAAAAACTTATTTT_CCAACAAAAGGAAACGTATTTATTGA	15	3	6	4	9	3	1	10	2	4	2	2	0	0	0	0	0	0
TTACAAACATTAAATCGACTTGGCGA_CCAACAAAAGGAAACGTATTTATTGA	47	0	0	0	1	0	0	0	0	0	1	1	0	0	0	0	0	0
TAATTAACTTTTAAATCTTTTTTTTC_CCAACAAAAGGAAACGTATTTATTGA	16	0	0	3	2	6	3	2	1	0	2	3	0	0	0	0	0	0
CTAATAATTCGTAAAACAATTTTAGA_CCAACAAAAGGAAACGTATTTATTGA	87	15	18	13	37	10	16	27	11	19	20	18	10	20	4	2	12	3
CTTTAAATTTATAAGTATCTTTGTGA_CCAACAAAAGGAAACGTATTTATTGA	19	2	7	11	5	9	9	15	5	16	13	9	2	0	0	1	0	0
CTCACAAAGGTGAAGGAACTTTATCG_CCAACAAAAGGAAACGTATTTATTGA	19	5	0	4	3	4	6	6	3	7	3	8	4	7	7	3	0	0
CACATAACTTGCAATGGCTTTACCAA_CCAACAAAAGGAAACGTATTTATTGA	32	4	5	8	12	0	6	8	4	4	5	6	4	8	6	3	5	0
TTTAAAATAGAAAAAGGCATTCGTGT_CCAACAAAAGGAAACGTATTTATTGA	39	6	4	1	8	5	6	5	4	0	0	1	1	1	1	1	0	0
GTGAAAAATCGCAATCCCCTTTTCCA_CCAACAAAAGGAAACGTATTTATTGA	18	8	3	4	5	5	7	8	6	7	8	5	4	5	6	1	3	0
GGAGCAATCAGGAACCCTTTTAGTCA_CCAACAAAAGGAAACGTATTTATTGA	78	15	16	8	12	5	11	14	13	10	6	12	1	20	6	6	6	2
GAGTTAAATAACAATTATCTTGCCAG_CCAACAAAAGGAAACGTATTTATTGA	25	6	0	2	5	3	0	7	2	7	3	1	2	1	2	1	4	0
GTGGCAATCAGCAAATGAATTGTGCG_CCAACAAAAGGAAACGTATTTATTGA	13	2	5	3	4	1	1	2	4	1	0	3	5	5	6	1	1	0
AACTGAAGTTTAAACGTCATTTTATT_CCAACAAAAGGAAACGTATTTATTGA	14	7	2	2	7	3	4	1	7	5	1	0	0	0	0	0	0	0
CTTAGAATACGTAACAGTATTTAAAT_CCAACAAAAGGAAACGTATTTATTGA	31	11	13	13	3	7	3	7	7	8	9	9	2	5	0	0	4	2
ATTATAAACTCTAAGATCGTTCTGCC_CCAACAAAAGGAAACGTATTTATTGA	38	10	3	7	6	2	10	11	11	9	11	8	3	4	4	2	7	0
AAATTAAGAATAAACATGTTTGGACC_CCAACAAAAGGAAACGTATTTATTGA	126	32	21	36	23	7	16	35	21	31	18	30	18	24	20	11	33	8
TCACGAATAGCAAACTAGATTTGGGA_CCAACAAAAGGAAACGTATTTATTGA	31	0	0	0	5	1	2	3	2	1	0	2	1	0	1	0	0	0
AGTATAAACCATAAATACTTTGAAAT_CCAACAAAAGGAAACGTATTTATTGA	16	1	2	0	3	0	1	1	1	1	0	4	1	4	0	0	1	0
CCTAAAATCACTAAGACGTTTGTTAG_CCAACAAAAGGAAACGTATTTATTGA	25	3	1	2	11	3	3	1	5	3	3	1	1	6	3	2	0	1
TGCATAATACTTAATCACATTATCCA_CCAACAAAAGGAAACGTATTTATTGA	82	30	14	14	11	9	8	22	19	13	7	13	7	15	14	5	12	5
TGGGAAAGTTTAAACGTGTTTCCTGT_CCAACAAAAGGAAACGTATTTATTGA	12	1	0	0	2	1	1	0	0	0	0	0	0	0	0	0	0	0
CATAAAAATCCTAAGTCATTTTCATT_CCAACAAAAGGAAACGTATTTATTGA	39	11	8	10	7	3	9	8	5	8	6	5	1	6	0	1	1	0
TGATTAAAGGACAAAAATATTGCTAT_CCAACAAAAGGAAACGTATTTATTGA	28	10	7	2	2	0	2	9	4	3	4	2	0	0	1	0	1	0
TGTCTAATCCTTAAACAATTTTCATA_CCAACAAAAGGAAACGTATTTATTGA	44	5	1	4	7	3	4	8	5	10	4	3	0	6	1	1	2	0
CTACGAAATGACAATACCCTTAGCGC_CCAACAAAAGGAAACGTATTTATTGA	14	0	0	0	0	0	0	0	0	0	0	0	0	0	0	0	0	0
GCAGGAATGCGAAAGGTGGTTCGGGG_CCAACAAAAGGAAACGTATTTATTGA	10	1	0	3	0	1	2	4	2	3	2	1	0	4	2	1	0	0
TCACTAAACGCGAATTTCATTGTTCC_CCAACAAAAGGAAACGTATTTATTGA	26	7	1	3	6	1	5	2	0	5	2	3	7	5	7	0	11	0
GACGAAACACGGAACGCAGTTGGGCA_CCAACAAAAGGAAACGTATTTATTGA	34	5	5	5	7	8	5	2	3	10	1	2	6	1	7	3	1	5
CTGTTAAAAAAGAATGAATTTGATTG_CCAACAAAAGGAAACGTATTTATTGA	49	6	6	8	8	7	15	15	1	3	2	5	1	2	1	0	5	0
TCGGAAAAATCTAAAATGTTTAGCTA_CCAACAAAAGGAAACGTATTTATTGA	29	7	7	1	4	2	2	7	1	4	0	3	1	2	0	0	0	0
TCATTAATCCCAAAGGTGGTTTCGAG_CCAACAAAAGGAAACGTATTTATTGA	36	6	2	2	11	3	5	3	6	3	6	8	0	2	5	3	5	3
CGCGGAATTAAGAACCTCATTTTGTG_CCAACAAAAGGAAACGTATTTATTGA	38	14	7	5	8	3	9	2	4	7	2	6	6	8	2	0	1	0
TCAAAAATACTTAACAATCTTCTACT_CCAACAAAAGGAAACGTATTTATTGA	7	8	2	3	4	1	5	8	3	4	2	7	2	9	0	0	10	2
TCTTAAATTGATAACAGATTTGTACC_CCAACAAAAGGAAACGTATTTATTGA	28	3	6	5	6	7	2	3	5	1	0	4	0	2	0	0	0	0
GCCATAAGGTAGAAGAGTATTAAGTA_CCAACAAAAGGAAACGTATTTATTGA	30	6	1	7	4	5	4	10	14	2	3	15	3	3	2	0	0	2
AGCGGAATTTATAATCGGATTATTGT_CCAACAAAAGGAAACGTATTTATTGA	41	7	7	8	18	6	7	19	11	11	7	9	4	4	4	1	10	0
CCTGGAACTGCTAAGGCTTTTTTCTA_CCAACAAAAGGAAACGTATTTATTGA	186	35	10	20	35	21	24	16	11	15	9	8	7	15	2	2	8	2
TAAAAAAAATTTAACTAGATTTCAAT_CCAACAAAAGGAAACGTATTTATTGA	27	4	4	6	6	9	2	5	2	2	2	2	0	1	0	0	0	0
CTTTAAATCAGGAAATCCGTTTGTGT_CCAACAAAAGGAAACGTATTTATTGA	28	1	4	2	3	1	6	9	11	12	5	5	4	10	4	3	3	2
ATAACAATGTGTAATCTAATTTTTAA_CCAACAAAAGGAAACGTATTTATTGA	43	6	11	13	12	6	4	17	5	9	9	10	0	5	0	3	2	0
ATCGGAAAGGTGAATCTATTTGACGC_CCAACAAAAGGAAACGTATTTATTGA	64	7	11	9	18	6	17	13	11	8	7	9	7	11	6	4	13	1
ATGCTAAATCGGAATTCGGTTGGATT_CCAACAAAAGGAAACGTATTTATTGA	55	13	8	18	9	9	13	15	13	8	5	5	6	10	4	5	2	3
GCAAAAATCTTAAAATAGATTGAAAC_CCAACAAAAGGAAACGTATTTATTGA	20	4	7	5	6	5	3	10	14	8	8	13	2	6	2	0	5	0
AGTCAAAGGGGGAAGGTAGTTCAGGG_CCAACAAAAGGAAACGTATTTATTGA	22	0	4	2	3	1	1	1	4	4	1	0	2	4	1	1	8	0
CCCTTAAGACCAAAGTGGTTTCTTTA_CCAACAAAAGGAAACGTATTTATTGA	44	6	3	6	15	7	8	10	4	7	8	14	8	7	2	4	5	0
TTCCTAAATTACAATTGGATTGGTAT_CCAACAAAAGGAAACGTATTTATTGA	161	39	25	35	39	20	18	35	27	26	25	43	22	62	39	13	45	12
AAACGAAACCAGAAAATCGTTGTTCG_CCAACAAAAGGAAACGTATTTATTGA	50	20	13	9	18	6	11	18	18	28	16	6	12	29	25	6	19	12
TCGACAACAGGTTTTCAGT_CCAACAAAAGGAAACGTATTTATTGA	75	8	8	7	17	7	12	10	4	5	4	11	4	0	6	3	2	2
TCCGCAACCGTAAATTTTGTTGCGTA_CCAACAAAAGGAAACGTATTTATTGA	28	10	4	5	8	11	5	5	2	4	2	1	3	7	7	0	4	1
AGTTTAACTGAAAACTAAATTCCAAT_CCAACAAAAGGAAACGTATTTATTGA	62	12	10	15	19	11	12	16	8	14	6	7	8	22	7	1	4	2
GGATAAAGCTCGAATTAAGTTTAGCG_CCAACAAAAGGAAACGTATTTATTGA	75	9	10	16	24	8	13	16	10	9	5	9	3	14	4	7	10	2
CTTGTAACATATAATGACCTTGGCTC_CCAACAAAAGGAAACGTATTTATTGA	91	22	11	17	22	25	15	18	10	4	4	27	4	15	8	1	9	4
AGCTCAACGCGCAAATGTATTTTAGC_CCAACAAAAGGAAACGTATTTATTGA	79	6	5	9	23	5	14	18	10	8	3	7	4	3	10	2	0	3
AAGCTAATTTACAATACAATTCGATT_CCAACAAAAGGAAACGTATTTATTGA	13	1	0	1	1	0	0	1	0	0	2	5	3	9	3	1	4	1
GTACAAAAAACAAATAGCTTTAGACA_CCAACAAAAGGAAACGTATTTATTGA	16	0	2	0	3	1	1	0	0	0	0	0	0	0	0	0	0	0
TTCCAAATGGACAAAGACATTAATCG_CCAACAAAAGGAAACGTATTTATTGA	11	1	0	5	1	1	0	0	0	0	0	1	0	0	0	0	0	0
TATAAAACCTCTAATCTCGTTCTCGA_CCAACAAAAGGAAACGTATTTATTGA	10	1	0	1	1	0	1	0	0	1	0	0	0	0	0	0	0	0
AATGAAAACACAAACTGAGTTGTCCG_CCAACAAAAGGAAACGTATTTATTGA	59	7	4	4	7	2	3	6	0	8	2	7	4	26	23	11	17	8
ATCCGATATCGGTACCCAGTTAAAGT_CCAACAAAAGGAAACGTATTTATTGA	28	4	3	5	7	0	3	8	3	9	2	5	0	4	1	0	0	1
GCTATAACGCTTAAGTTCATTTATGA_CCAACAAAAGGAAACGTATTTATTGA	230	41	29	34	44	17	48	36	37	21	15	23	16	30	19	6	15	1
ATCCCAATAGTAAAAGCAATTCTTAA_CCAACAAAAGGAAACGTATTTATTGA	15	0	2	4	5	1	4	1	0	0	1	2	1	0	0	0	0	0
GAAAGAACGCTTAAACAACTTTTATC_CCAACAAAAGGAAACGTATTTATTGA	77	19	8	17	18	9	8	15	11	18	8	17	6	13	15	5	21	3
TTCTAAAATCCCAAGTTTTTTAGGTA_CCAACAAAAGGAAACGTATTTATTGA	62	12	9	12	19	15	10	30	18	15	6	9	7	10	3	1	5	0
TGCATAAAAGTAAAACCATTTCATT_CCAACAAAAGGAAACGTATTTATTGA	1	0	0	0	0	0	0	0	0	0	0	1	0	0	0	0	0	0
TAGTAAACTTCAAATATATTTTCACA_CCAACAAAAGGAAACGTATTTATTGA	90	19	4	10	19	21	18	17	10	4	3	24	1	7	2	2	4	1
ACTCAAATGGCTAATCGTCTTGGTAG_CCAACAAAAGGAAACGTATTTATTGA	25	6	2	2	1	3	4	2	6	0	0	2	1	2	0	0	0	0
AGTTGAACAGGTAACGTACTTAGGAA_CCAACAAAAGGAAACGTATTTATTGA	85	28	16	20	26	7	26	21	13	14	10	19	10	20	15	3	10	0
CTCGGAACAATAAAGTGAATTGAACC_CCAACAAAAGGAAACGTATTTATTGA	52	9	2	10	12	5	6	5	2	3	2	3	2	6	3	0	2	0
TATCTAACCCCTAAAACGTTTTACGC_CCAACAAAAGGAAACGTATTTATTGA	90	11	16	8	21	16	9	13	11	9	9	15	6	33	18	3	17	3
GGAACAAAAATAAAGTATTTTAAGGG_CCAACAAAAGGAAACGTATTTATTGA	36	4	4	3	13	6	3	5	4	10	2	1	3	2	3	0	0	0
TAACAAATTTGTAAGTCGTTTGTCCT_CCAACAAAAGGAAACGTATTTATTGA	39	7	12	5	7	1	8	7	5	3	1	9	2	8	3	0	7	3
TCTCTAATAGTCAATAAGCTTTCTTC_CCAACAAAAGGAAACGTATTTATTGA	24	2	0	2	2	0	1	0	0	0	0	0	0	0	0	0	0	0
GGTCCAACGTGCAATCTTATTGCAGG_CCAACAAAAGGAAACGTATTTATTGA	23	6	6	5	5	1	5	8	5	11	1	5	4	7	7	2	6	3
TTTACAATTGAAAACGTATTTGCGAT_CCAACAAAAGGAAACGTATTTATTGA	25	8	4	3	9	6	12	0	3	4	3	4	2	7	2	1	1	6
TAACCAACAAGAAATCCGTTTAGAAT_CCAACAAAAGGAAACGTATTTATTGA	31	8	11	19	6	7	9	24	12	12	4	5	1	7	6	1	4	3
CGTAAAAGGTTTAATTAAGTCGGC_CCAACAAAAGGAAACGTATTTATTGA	28	3	3	2	20	1	6	1	2	3	2	1	1	2	2	0	0	0
CACCTAATCCCAAACGGAATTCCCTG_CCAACAAAAGGAAACGTATTTATTGA	40	12	8	8	11	6	4	8	9	18	7	9	16	20	14	11	22	6
TCGGGAACAGATAAAAAGCTTACCTG_CCAACAAAAGGAAACGTATTTATTGA	72	16	6	9	13	7	8	9	13	5	3	10	7	7	3	6	8	1
ACTTTAACCTCGAATGAGGTTGCGAG_CCAACAAAAGGAAACGTATTTATTGA	14	8	2	1	7	0	3	10	2	2	3	0	0	1	3	1	0	0
ATACGAAACCATAATGTTCTTGACGG_CCAACAAAAGGAAACGTATTTATTGA	20	8	13	7	7	2	6	9	6	6	1	11	0	13	2	2	1	0
TAAGAAAGAGGCAATATTTTTAAGCA_CCAACAAAAGGAAACGTATTTATTGA	23	7	4	13	11	10	6	15	2	3	4	7	1	8	3	2	1	1
AAGCCAACCAGGAAGACTATTAGAAG_CCAACAAAAGGAAACGTATTTATTGA	38	4	4	3	14	4	3	6	4	0	0	1	2	5	3	1	2	2
CCATAAAATTATAAATGTTTTATGCC_CCAACAAAAGGAAACGTATTTATTGA	8	0	4	6	8	2	5	3	1	0	6	1	1	1	0	0	0	0
ATTTTAAGAGTTAAATTCGTTATGGG_CCAACAAAAGGAAACGTATTTATTGA	15	1	1	5	3	0	1	6	6	10	2	3	5	13	4	3	9	4
ATAGTAAAAAGCAAGCTATTTTTTAT_CCAACAAAAGGAAACGTATTTATTGA	28	8	16	8	9	9	2	11	6	9	9	10	0	6	1	0	3	0
CATACAAGGCAATCGATTCCTAG_CCAACAAAAGGAAACGTATTTATTGA	51	4	2	2	9	3	8	2	4	0	1	0	0	0	0	0	0	0
ATGAAGATATTTACGGC_CCAACAAAAGGAAACGTATTTATTGA	1	0	0	1	0	0	0	0	1	0	0	1	0	0	1	0	0	0
ACTAAAAATTGGAATGTCGTTTTAAT_CCAACAAAAGGAAACGTATTTATTGA	41	7	3	5	12	0	5	9	0	2	0	5	3	6	4	3	9	11
TTGGTAACTCATAATAGAGTTCCGGT_CCAACAAAAGGAAACGTATTTATTGA	33	12	6	7	20	12	11	9	15	10	5	5	2	12	4	3	8	0
AGCGGAAGGGTTAAGATGGTTCCCTT_CCAACAAAAGGAAACGTATTTATTGA	77	26	6	17	21	4	13	8	17	18	10	13	12	15	8	2	23	7
CCTGGAAATACTAACGGTATTAAAGA_CCAACAAAAGGAAACGTATTTATTGA	51	16	11	18	29	15	19	18	11	22	7	14	1	5	1	2	7	1
TTGGGAAATGGTAAGGTTGTTCAAC_CCAACAAAAGGAAACGTATTTATTGA	23	0	0	0	3	2	0	0	0	0	0	0	0	0	0	0	0	0
CTGTAAAGCGCGAAGACGGTTTATGG_CCAACAAAAGGAAACGTATTTATTGA	38	13	9	14	9	5	7	19	13	18	13	11	13	13	14	8	18	3
TAAACAAAATTTAAACCGGTTTGACT_CCAACAAAAGGAAACGTATTTATTGA	105	10	12	11	20	7	13	16	9	14	6	5	3	1	1	0	3	0
TCCGGAACACACAATGTTTTTGTCTC_CCAACAAAAGGAAACGTATTTATTGA	27	3	1	1	3	3	8	0	5	6	0	1	1	3	4	1	3	1
GTCCCAACAATTAAGTCTATTGAGGG_CCAACAAAAGGAAACGTATTTATTGA	102	28	8	8	17	7	18	23	11	20	7	16	11	20	16	7	22	3
ACTGTAATATCGAAGGTTTTTCGGTT_CCAACAAAAGGAAACGTATTTATTGA	29	6	8	4	5	4	7	4	2	1	2	3	0	10	3	2	9	6
GTCTGAATACATAAACGAGTTTATTT_CCAACAAAAGGAAACGTATTTATTGA	43	15	9	6	14	5	7	14	3	5	4	10	4	12	6	0	7	2
TATATAAAAGAGAAGCCAATTTTATA_CCAACAAAAGGAAACGTATTTATTGA	12	0	2	0	0	5	0	0	0	0	0	0	0	0	0	0	0	0
ACATAAAGGGATAAAATCGTTCATAA_CCAACAAAAGGAAACGTATTTATTGA	38	5	3	8	9	4	7	7	6	7	0	5	4	5	3	1	5	1
CCACAAATCACAAACCTAGTTTGGTG_CCAACAAAAGGAAACGTATTTATTGA	29	8	9	3	7	3	2	10	7	2	2	5	0	2	2	0	1	0
CAAGAAAATTGAAATTTATTTTGCGA_CCAACAAAAGGAAACGTATTTATTGA	13	1	0	1	2	2	1	0	0	1	0	0	0	0	0	0	0	0
AACTCAAGTTAGAAGCTTATTGAGTC_CCAACAAAAGGAAACGTATTTATTGA	37	0	0	0	2	0	1	0	0	0	0	0	0	0	0	0	0	0
TTAAAAAGGCATAACCTTTTTTATAA_CCAACAAAAGGAAACGTATTTATTGA	12	3	5	4	2	1	1	3	7	3	4	1	0	2	0	0	0	0
TAAGAAACGTAAAATGGAATTTTCTC_CCAACAAAAGGAAACGTATTTATTGA	43	8	4	6	11	5	9	5	3	4	0	7	5	3	7	0	3	4
GTTTTAAAATGTAAGACTTTTAATGC_CCAACAAAAGGAAACGTATTTATTGA	23	4	0	1	4	0	4	2	1	1	3	0	2	0	1	0	0	0
TTCATAATTCAAAAGAAAGTTTCACC_CCAACAAAAGGAAACGTATTTATTGA	124	29	16	28	26	20	20	26	23	27	21	28	7	19	31	4	12	5
AGACGAAAAAATAACAGTGTTTCATA_CCAACAAAAGGAAACGTATTTATTGA	23	7	9	3	1	4	5	4	4	1	0	0	0	0	0	0	0	0
CTCGCAAAGATCAAATCAATTGTCAG_CCAACAAAAGGAAACGTATTTATTGA	19	2	5	9	7	1	6	10	8	10	4	10	4	7	5	1	2	0
GTACTAAAACAAAATGGTATTGTTTA_CCAACAAAAGGAAACGTATTTATTGA	225	33	19	43	48	22	34	55	34	33	15	22	15	32	21	9	22	11
TATTAAAATGTAAAGCCTTTTCAGCT_CCAACAAAAGGAAACGTATTTATTGA	3	0	0	1	0	0	0	0	0	0	0	0	0	0	0	0	0	0
TGTATAATCATGAAGGGGTTTAAAAG_CCAACAAAAGGAAACGTATTTATTGA	40	5	6	5	6	2	5	3	7	5	6	8	0	3	3	2	1	4
ATCGAAAGTATTAATGAATTTTCCGC_CCAACAAAAGGAAACGTATTTATTGA	41	20	8	18	16	6	16	22	24	18	24	18	7	16	6	2	12	4
GGTAAAAGTTTAAATTATGTTTCCAT_CCAACAAAAGGAAACGTATTTATTGA	19	4	5	2	5	2	10	5	3	1	3	0	0	0	0	0	2	0
GGCATAATTAATAAGAAAGTTCGCGG_CCAACAAAAGGAAACGTATTTATTGA	5	0	1	0	0	2	0	2	1	0	0	0	0	0	0	0	0	0
TTTTGAATCCTGAATTGACTTAGTTA_CCAACAAAAGGAAACGTATTTATTGA	166	32	16	27	32	19	29	30	27	38	18	23	21	24	3	6	8	1
CATGCAATTCATAAGTATATTGGACT_CCAACAAAAGGAAACGTATTTATTGA	66	7	8	4	8	4	11	10	8	8	7	11	9	14	11	4	4	2
CGCCCAAATTTCAATCTGCTTTCTAG_CCAACAAAAGGAAACGTATTTATTGA	5	2	0	0	0	0	2	1	0	0	0	0	0	0	0	0	0	0
TGACAAAATATGAATACTATTGGAGT_CCAACAAAAGGAAACGTATTTATTGA	14	0	0	0	4	1	1	0	0	0	0	0	0	0	0	0	0	0
ACTACAAAAGCCAACAAAGTTGTTGA_CCAACAAAAGGAAACGTATTTATTGA	136	49	31	40	32	24	41	62	49	58	61	75	64	149	114	78	247	106
TAAAGAACCGGTAAGCCTATTGTGTA_CCAACAAAAGGAAACGTATTTATTGA	59	21	5	16	16	13	14	6	10	15	7	8	0	2	0	1	3	1
CCACGAAACACTAAGCACTTTTGGGG_CCAACAAAAGGAAACGTATTTATTGA	91	9	27	23	39	17	20	21	22	20	22	24	11	18	22	7	10	3
TCGCTAATCGATAAGCTGATTTATAT_CCAACAAAAGGAAACGTATTTATTGA	91	16	10	19	20	3	12	24	20	13	18	18	7	13	3	2	5	3
AGCACAAGGGTAAAAGGGTTTAATAT_CCAACAAAAGGAAACGTATTTATTGA	4	0	0	0	1	3	0	0	0	0	0	0	0	1	0	0	0	0
ACCTGAAAAGCCAAGAGGCTTTTTAC_CCAACAAAAGGAAACGTATTTATTGA	62	23	14	23	41	20	16	36	23	23	17	13	12	13	12	9	16	3
ACTAAAAAAGTCAATACCATTGAGTT_CCAACAAAAGGAAACGTATTTATTGA	33	1	0	2	5	2	1	4	4	7	6	4	0	0	0	0	0	0
CAATTAAGTGACAAGACTGTTGAGCG_CCAACAAAAGGAAACGTATTTATTGA	17	4	1	1	1	2	1	3	3	6	0	1	0	0	0	0	0	0
GTGCAAACTCGTAATGGGCTTTAACG_CCAACAAAAGGAAACGTATTTATTGA	16	0	0	1	2	1	0	0	0	0	2	0	0	0	0	0	0	0
TGGGAAACTGCAAATAATATTTTTAC_CCAACAAAAGGAAACGTATTTATTGA	118	28	29	28	24	14	30	27	28	32	31	26	7	18	2	5	8	2
CACTGAATGAGCAACTACTTTCTGAG_CCAACAAAAGGAAACGTATTTATTGA	58	3	9	11	4	2	8	15	5	6	5	3	2	12	8	4	4	0
AATAGAAAACTTAAGGATATTTGGGA_CCAACAAAAGGAAACGTATTTATTGA	21	19	7	8	8	8	20	18	11	4	6	6	4	3	4	1	0	0
TATTTAATAGTTAAGAGACTTCTGAA_CCAACAAAAGGAAACGTATTTATTGA	109	49	33	45	56	26	44	59	36	52	33	32	17	53	7	9	19	3
GACCAAATAAGTAATTTTGTTATCGT_CCAACAAAAGGAAACGTATTTATTGA	8	0	0	0	1	2	0	0	0	0	0	0	0	0	0	0	0	0
TCTTAAAAACATAATGATTTTACTCT_CCAACAAAAGGAAACGTATTTATTGA	16	3	1	5	6	0	3	2	1	0	1	2	2	0	1	0	0	0
CATTAAAAATTCAAGAAGGTTGGATT_CCAACAAAAGGAAACGTATTTATTGA	34	13	8	10	18	7	9	8	9	11	8	2	4	14	5	0	3	0
TGCTGAACAAGGAAGTGAGTTCGTGA_CCAACAAAAGGAAACGTATTTATTGA	36	4	2	1	7	4	2	3	2	0	1	0	0	0	0	0	0	0
TTCACAAACAAGAATACCATTCTAAT_CCAACAAAAGGAAACGTATTTATTGA	46	7	4	2	19	2	3	14	8	1	1	4	0	3	1	0	5	0
GTGTCAACTGACAACATTTTTTTAAA_CCAACAAAAGGAAACGTATTTATTGA	48	6	3	2	11	4	4	5	1	2	4	1	1	3	1	1	1	0
GGCTCAAAAGGAAAGCGTATTCGTTT_CCAACAAAAGGAAACGTATTTATTGA	34	9	7	6	6	4	13	12	7	6	1	16	6	14	3	3	6	0
AGATAAAATAAGAAACTGATTCATTT_CCAACAAAAGGAAACGTATTTATTGA	12	0	0	0	0	0	0	0	1	0	0	0	0	0	0	0	0	0
CAAAGAACAGGCAAGTTCTTTCGTCA_CCAACAAAAGGAAACGTATTTATTGA	26	1	0	6	3	2	6	2	2	1	3	3	0	0	0	0	0	0
CTAAAAATAGCCAAAATTATTCGTTG_CCAACAAAAGGAAACGTATTTATTGA	142	29	8	22	31	27	34	28	30	31	25	38	8	10	18	6	11	2
ACGGAAACGCTAAACAGTGTTAAGGT_CCAACAAAAGGAAACGTATTTATTGA	101	12	14	10	24	14	20	16	18	16	7	4	13	20	18	4	6	6
GATATAAACTAAAAAACCTTTCGTCA_CCAACAAAAGGAAACGTATTTATTGA	33	8	2	6	9	2	2	4	5	13	9	10	2	10	4	5	4	2
CGTACAACTCGCAATTGATTTATTCT_CCAACAAAAGGAAACGTATTTATTGA	11	0	3	0	5	0	2	0	0	0	0	0	0	0	0	0	0	0
GATGAAACGGGCAAGTAGCTTGATCC_CCAACAAAAGGAAACGTATTTATTGA	20	6	3	2	9	0	2	6	7	2	3	0	1	3	5	0	1	0
AAAAAAAAGTACAACAATATTCCGGT_CCAACAAAAGGAAACGTATTTATTGA	4	5	1	5	5	2	9	5	6	6	1	4	5	3	2	2	6	5
ATCTAAATATGGAATGATATTTGTGG_CCAACAAAAGGAAACGTATTTATTGA	36	4	9	2	6	1	11	4	9	4	0	8	5	6	5	3	6	2
AAATTAAGGCTTAAATCCATTACACC_CCAACAAAAGGAAACGTATTTATTGA	18	2	4	5	4	5	4	7	3	7	3	8	2	10	12	3	5	0
AATACAAGCGCTAACTATTTTAGGTA_CCAACAAAAGGAAACGTATTTATTGA	23	1	2	1	3	4	0	0	0	0	0	0	0	0	0	0	0	0
CTCATAAGTTGAAATTAAGTTGAAGA_CCAACAAAAGGAAACGTATTTATTGA	58	29	9	19	16	6	19	24	21	12	2	10	9	19	13	5	3	1
TAGACAATTGGCAATAACATTAATAA_CCAACAAAAGGAAACGTATTTATTGA	27	7	2	2	8	2	1	4	1	0	0	0	0	0	0	0	0	0
TTGTAAAGAGGCAATTGGGTTGTGTC_CCAACAAAAGGAAACGTATTTATTGA	29	6	2	12	7	2	7	6	4	14	1	3	7	8	8	3	5	1
GTGCAAATGTGGAAGATGATTTAACT_CCAACAAAAGGAAACGTATTTATTGA	6	3	3	7	4	4	3	10	2	4	4	3	2	1	0	0	0	0
ATCAGAATATATAAATGGGTTTCCTG_CCAACAAAAGGAAACGTATTTATTGA	24	5	4	4	7	4	0	6	4	4	1	2	1	2	3	0	3	0
GTGATAAAAGCCAATCGAGTTTGGTC_CCAACAAAAGGAAACGTATTTATTGA	7	5	3	4	4	4	2	11	6	4	1	11	5	15	19	6	6	8
CTGTAAATCTGCAAGTGTATTTTGGG_CCAACAAAAGGAAACGTATTTATTGA	7	0	0	0	0	0	0	0	0	0	0	0	0	0	0	0	0	0
ATAATAAGTCCGAAAGGTTTTTGTAG_CCAACAAAAGGAAACGTATTTATTGA	6	4	0	5	5	1	11	8	8	5	5	8	1	5	1	3	1	1
CTGCAAATAACAAAATAGGTTTGAAC_CCAACAAAAGGAAACGTATTTATTGA	10	0	1	0	0	0	0	0	0	0	0	0	0	0	0	0	0	0
AAAAAAAACTGCAAAGGAATTTCTAA_CCAACAAAAGGAAACGTATTTATTGA	17	2	1	0	3	0	1	3	3	6	1	1	2	1	0	0	1	0
ATTTAAATTTTTAAGCTATTTTATTT_CCAACAAAAGGAAACGTATTTATTGA	9	0	1	2	2	1	0	1	0	5	6	1	0	0	0	0	0	0
TCCTAAAACTATAAGCCGATTACTTA_CCAACAAAAGGAAACGTATTTATTGA	27	7	2	9	3	3	3	15	7	2	5	3	1	7	2	1	0	0
AACGAAAAGGGTAAACGTGTTCGGAT_CCAACAAAAGGAAACGTATTTATTGA	39	3	8	13	3	0	5	10	7	7	1	4	6	7	7	3	18	8
AAGCGAACCTGTAATATAATTTTGAG_CCAACAAAAGGAAACGTATTTATTGA	33	4	2	2	8	7	3	6	3	4	8	6	4	3	1	0	5	0
GAGATAAGTTTAAAGGGCGTTGTTCA_CCAACAAAAGGAAACGTATTTATTGA	47	14	7	16	18	13	10	18	14	15	7	12	10	34	14	4	19	6
ATTAAAAACGCTAAATTTGTTGGTTG_CCAACAAAAGGAAACGTATTTATTGA	13	1	1	0	2	0	4	0	0	0	0	0	0	0	0	0	0	0
CCTATAAAAGCGAAGCTTTTTCTATT_CCAACAAAAGGAAACGTATTTATTGA	6	1	1	1	0	0	0	7	2	1	0	0	0	0	0	0	0	0
TGGCAAATGCATAATCGGTTTCATGG_CCAACAAAAGGAAACGTATTTATTGA	33	5	1	2	2	0	7	2	2	8	4	2	5	5	7	2	4	3
CGTGTAAATAGAAATCAGTTTAAGTT_CCAACAAAAGGAAACGTATTTATTGA	18	7	1	0	6	2	1	8	1	9	1	3	2	1	0	0	0	0
AGGCTAACCACAAATCTTGTTTAAAC_CCAACAAAAGGAAACGTATTTATTGA	175	49	24	34	44	22	44	35	25	32	38	41	33	57	35	6	20	8
GCCACAATACTGAACGTTTTTTAAGG_CCAACAAAAGGAAACGTATTTATTGA	12	0	0	0	6	0	0	0	0	0	0	0	0	0	0	0	1	0
CAGATAATGTGGAAGCGGATTACGCG_CCAACAAAAGGAAACGTATTTATTGA	33	1	3	3	8	0	3	8	2	4	4	1	4	2	0	0	1	0
GGCTCAACGTGTAGGGGGTTGGAGG_CCAACAAAAGGAAACGTATTTATTGA	1	0	0	0	0	0	0	0	0	0	0	0	0	0	0	0	0	0
AACACAAACGTCAAGTAGGTTAGAGG_CCAACAAAAGGAAACGTATTTATTGA	170	21	12	16	22	10	6	17	10	14	5	12	4	9	9	6	7	3
ATCGCAAATAGTAAAAGTCTCTCAT_CCAACAAAAGGAAACGTATTTATTGA	88	7	3	11	14	5	5	21	10	6	10	4	8	16	1	1	4	1
ATAATAATGGTAAATAGTCTTTCTG_CCAACAAAAGGAAACGTATTTATTGA	40	0	0	1	0	3	1	9	5	9	3	3	4	8	2	3	2	0
AATCAAATTTTTAAATCGATTCGAAT_CCAACAAAAGGAAACGTATTTATTGA	3	0	0	0	0	1	3	0	0	0	0	0	0	0	0	0	0	0
TGTATAATTGTGAAAAGGGTTGTGCA_CCAACAAAAGGAAACGTATTTATTGA	82	26	18	20	35	17	26	25	32	20	22	23	9	18	17	3	11	3
ATAAAAAACATGAACCACGTTCAGGT_CCAACAAAAGGAAACGTATTTATTGA	77	16	3	12	14	6	12	8	18	21	8	18	14	24	13	1	12	8
ACCACAATAAGCAATCTTATTGAAAA_CCAACAAAAGGAAACGTATTTATTGA	68	20	12	17	26	9	12	17	27	19	3	15	6	23	6	1	10	8
ACCTTAACAATAAAAAGTCTTCCACG_CCAACAAAAGGAAACGTATTTATTGA	18	3	5	6	2	1	2	14	4	4	6	9	14	6	9	3	2	4
AGGTCAAGTTCGAAAGCAGTTCGAAA_CCAACAAAAGGAAACGTATTTATTGA	70	6	0	3	9	5	9	7	2	2	0	0	4	8	2	1	8	3
TGGGCAATGGGTAATATTGTGTGGC_CCAACAAAAGGAAACGTATTTATTGA	1	0	0	0	0	0	0	0	1	0	0	0	0	0	0	0	0	0
ACATAAATCTGCAAAGGAATTTGGTG_CCAACAAAAGGAAACGTATTTATTGA	27	2	3	7	4	2	4	12	5	1	4	1	0	4	0	2	0	0
AGGTTAACCACCAGAGCCTTGACCG_CCAACAAAAGGAAACGTATTTATTGA	33	4	2	4	7	9	4	3	8	11	5	6	7	10	2	4	6	3
GTTTGAACTCGTAATTAAATTATCAG_CCAACAAAAGGAAACGTATTTATTGA	33	14	12	11	6	5	10	19	8	15	2	8	0	11	1	1	3	3
TTTATAAATGATAACAAGTTTTTGAA_CCAACAAAAGGAAACGTATTTATTGA	18	1	6	2	4	7	4	13	5	6	4	3	1	3	0	0	1	0
TCTAGAAAGTAGAACGCATTTTTCTA_CCAACAAAAGGAAACGTATTTATTGA	38	3	3	4	8	6	10	7	11	8	8	3	6	22	6	4	7	4
CATATAAGCAATAATTAGTTTGTTCT_CCAACAAAAGGAAACGTATTTATTGA	56	5	7	3	8	2	10	7	3	7	4	2	6	6	7	0	0	2
TAATTAAAAAGGAATAAGTTTTTGCA_CCAACAAAAGGAAACGTATTTATTGA	30	19	8	14	14	5	26	9	17	17	6	12	0	6	3	3	6	0
AACCCAAACCACAACGGAGTTTGGGGC_CCAACAAAAGGAAACGTATTTATTGA	26	1	3	8	7	1	4	6	8	7	1	4	5	1	4	1	0	0
TTATAAATGTCGAATACCTTTGGTGC_CCAACAAAAGGAAACGTATTTATTGA	40	10	2	5	4	0	7	3	9	5	13	4	8	6	3	6	4	2
TTGACAATGGAAAAAAGCCTTCGCAT_CCAACAAAAGGAAACGTATTTATTGA	66	11	10	6	13	7	12	6	5	2	1	10	1	12	2	3	6	0
TCACGAAACTTATAACCATCTTTAATC_CCAACAAAAGGAAACGTATTTATTGA	40	9	10	3	15	2	5	8	3	2	6	5	4	10	5	0	1	1
AATCCAACCTCTAACGCATTTACCCG_CCAACAAAAGGAAACGTATTTATTGA	18	1	0	2	3	1	0	2	5	3	0	0	2	2	5	1	0	0
CGGTCAATGGGCAAAATAGTTGGTTC_CCAACAAAAGGAAACGTATTTATTGA	66	8	12	9	8	3	6	8	11	6	2	4	3	0	1	3	2	0
CGCAAAAGGGAGAATCGTTTGCGCT_CCAACAAAAGGAAACGTATTTATTGA	43	13	2	6	15	5	8	14	8	6	2	2	2	3	3	4	3	2
CAACCAAAGATTAAGTGAATTTAGGC_CCAACAAAAGGAAACGTATTTATTGA	20	1	1	3	5	0	0	2	2	8	2	3	1	6	4	1	0	0
ACAAAAATTACAAATAATGTTAGTAA_CCAACAAAAGGAAACGTATTTATTGA	1	0	0	0	0	0	0	0	0	0	0	0	0	0	0	0	0	0
TATCGAAAACCCAAGTGTTTTGGTGT_CCAACAAAAGGAAACGTATTTATTGA	16	0	1	1	2	2	3	3	1	1	1	0	0	0	1	0	0	0
CTCTTATTGGGTC_CCAACAAAAGGAAACGTATTTATTGA	26	1	2	3	2	3	0	2	7	4	3	1	7	16	3	4	7	2
GGTATAACAATAAATTACATTTCTAA_CCAACAAAAGGAAACGTATTTATTGA	23	4	2	2	5	2	3	10	7	8	19	4	2	7	0	0	5	0
GCTAGAACAGGTAAGGAGGTTCAGGG_CCAACAAAAGGAAACGTATTTATTGA	8	0	0	0	3	1	0	0	0	0	0	1	0	0	0	0	0	0
GGACTAAAAGTTAAACTTTTTGGTAA_CCAACAAAAGGAAACGTATTTATTGA	13	10	2	10	8	1	9	7	7	4	2	3	3	2	0	0	1	0
AAGTTAATACTAAAGCCGCTTTACTC_CCAACAAAAGGAAACGTATTTATTGA	21	2	6	9	1	0	2	5	2	4	5	2	2	6	2	3	1	0
GGTACCATTGAAAATCGAGTTCTTCC_CCAACAAAAGGAAACGTATTTATTGA	2	0	0	0	0	0	0	0	0	0	0	0	0	0	0	0	0	0
TGGGCAAACCCAAAGTAAGTTCCCGT_CCAACAAAAGGAAACGTATTTATTGA	94	20	9	11	22	11	11	13	6	10	9	8	7	14	5	0	1	2
CCTGAAAAGTCCAAATTACTTGAAAT_CCAACAAAAGGAAACGTATTTATTGA	36	11	6	5	16	5	9	4	4	4	3	4	0	4	1	0	1	0
TGCTGAAACTCAAAGACTGTTTGCCA_CCAACAAAAGGAAACGTATTTATTGA	224	35	46	34	69	23	38	31	28	32	27	29	23	48	33	15	31	8
CCCAAAAGCTGGAAGGGGGTTGGGGG_CCAACAAAAGGAAACGTATTTATTGA	40	5	8	5	7	2	3	13	18	6	5	15	6	6	5	3	3	3
ATGTAAATCATCAAGGTACTTATGTG_CCAACAAAAGGAAACGTATTTATTGA	42	7	6	2	5	4	6	13	9	10	4	4	9	8	9	0	4	2
AACGAAAAGTATAATTAGATTAGACT_CCAACAAAAGGAAACGTATTTATTGA	23	8	3	7	5	9	4	7	3	3	0	3	1	1	0	0	1	0
GTGTAAATACGGAATCTTATTAACGT_CCAACAAAAGGAAACGTATTTATTGA	48	8	4	3	6	7	5	3	4	2	1	0	1	0	3	0	3	4
ATTGGAAAACACAACTGCTTTGTCGT_CCAACAAAAGGAAACGTATTTATTGA	234	32	14	29	34	19	12	43	35	46	20	37	22	36	19	9	16	8
CAACTAAACAAGAACGGTATTTTCTA_CCAACAAAAGGAAACGTATTTATTGA	26	6	6	1	3	2	5	4	1	3	2	6	1	7	2	1	0	0
ATCAT_CCAACAAAAGGAAACGTATTTATTGA	137	22	19	29	19	14	19	45	37	18	19	17	20	33	23	9	11	1
CGTGTAATCTCCAATGCAATTAAATG_CCAACAAAAGGAAACGTATTTATTGA	58	25	15	31	15	12	22	22	18	33	14	25	19	33	26	13	20	10
CCTTCAACTTTAAAGGATCTTTATCA_CCAACAAAAGGAAACGTATTTATTGA	34	5	1	3	2	1	6	4	1	7	1	2	0	1	0	0	0	0
AGACGAAAGAGTAAATAATTTGGGTG_CCAACAAAAGGAAACGTATTTATTGA	22	1	6	1	3	6	1	2	1	3	0	1	0	0	0	0	0	0
GTCAAAATCGTTAACGACGTTGTTGT_CCAACAAAAGGAAACGTATTTATTGA	14	3	3	8	2	1	7	4	1	3	8	2	2	7	2	2	3	2
TCTGTAAAAGATAAAATATTTCATAG_CCAACAAAAGGAAACGTATTTATTGA	11	2	4	3	5	0	0	2	0	4	2	3	0	0	0	0	0	0
TCGGAAACATCTAACTAATTTTGTGG_CCAACAAAAGGAAACGTATTTATTGA	13	3	0	1	4	0	7	5	1	3	2	1	2	2	0	0	2	1
CTCCGAACCCATAAATGAGTTAGCGA_CCAACAAAAGGAAACGTATTTATTGA	37	3	6	11	7	2	1	1	9	4	4	10	8	5	7	3	2	1
CCGGAAAAACCCAAGGGAGTTCAGTA_CCAACAAAAGGAAACGTATTTATTGA	44	16	9	8	33	18	17	18	9	15	5	11	2	11	10	3	11	2
GACTTAACGTTAAATGTTGTTGCGAG_CCAACAAAAGGAAACGTATTTATTGA	23	5	2	0	2	3	1	3	3	5	2	1	5	8	7	1	1	0
AAAAAAAAGCGAAAACAAATTTACGC_CCAACAAAAGGAAACGTATTTATTGA	32	5	0	8	11	4	2	6	9	12	5	8	4	3	2	1	4	2
CATCAAAATCATAAAAATTTTAGGTA_CCAACAAAAGGAAACGTATTTATTGA	15	0	1	0	5	0	3	1	0	3	1	3	0	3	2	1	0	0
CCTGAAAAGGCAAATTATATTAGCAA_CCAACAAAAGGAAACGTATTTATTGA	30	1	1	0	1	0	1	0	0	0	0	0	0	0	0	0	0	0
TGATCAATAGTTAAGACTTTTTTCTT_CCAACAAAAGGAAACGTATTTATTGA	15	1	0	2	0	1	0	2	6	1	0	1	2	0	0	0	2	0
AGACCAACAAAAAACGATTTTAGGTA_CCAACAAAAGGAAACGTATTTATTGA	30	5	2	8	4	3	3	4	6	2	5	3	4	10	2	0	1	0
ATAATAATTACGAAACAATTTACCAA_CCAACAAAAGGAAACGTATTTATTGA	12	0	3	1	3	0	1	0	0	0	0	0	0	0	0	0	0	0
ATCGAAAAGAAAAATCCCGTTCTTAC_CCAACAAAAGGAAACGTATTTATTGA	199	47	24	35	59	32	28	40	20	37	14	25	28	26	34	6	31	15
TCATAAACAAAGAAAGATTTTATAGC_CCAACAAAAGGAAACGTATTTATTGA	1	0	0	1	0	0	0	0	0	0	0	0	0	0	0	0	0	0
TTCATAAGCTTAAAATTGCTTCACAG_CCAACAAAAGGAAACGTATTTATTGA	189	45	24	44	59	29	45	53	42	38	21	36	18	30	46	10	33	6
TAGGTAATCAATAATCGCTTTATATA_CCAACAAAAGGAAACGTATTTATTGA	23	3	7	2	0	4	3	6	7	5	4	5	0	0	0	0	2	0
TGCAAAAGTACCAAGCTAATTAACCC_CCAACAAAAGGAAACGTATTTATTGA	151	24	16	17	32	13	22	35	29	39	23	25	32	36	19	8	19	7
CCGACAACTCTGAATAACTTTGGGTT_CCAACAAAAGGAAACGTATTTATTGA	58	11	4	8	17	8	4	4	5	1	5	5	2	7	0	4	3	1
GGAAGAAGCTATAAGCTCTTTGAGA_CCAACAAAAGGAAACGTATTTATTGA	70	5	5	10	20	10	8	8	11	8	5	6	4	4	3	0	1	1
ACTACAAAATAAAAACTCGTTGATTT_CCAACAAAAGGAAACGTATTTATTGA	31	3	7	3	5	0	4	3	1	8	1	4	1	8	1	0	0	0
TCAAAAATGAATAAGAAGTTTATTGG_CCAACAAAAGGAAACGTATTTATTGA	56	37	40	65	26	12	12	117	88	121	88	200	108	293	165	166	572	233
CTTCAAAACCGGAAATTCGTTAGATG_CCAACAAAAGGAAACGTATTTATTGA	41	6	9	4	17	5	12	6	3	2	0	5	1	5	3	2	11	2
CTTTAAACAAGTAATTTTATTCTCAG_CCAACAAAAGGAAACGTATTTATTGA	36	5	7	1	25	3	9	9	3	1	1	2	1	1	0	0	2	0
AGTTCAATCGCCAAAAACGTTGTTAC_CCAACAAAAGGAAACGTATTTATTGA	71	11	5	21	16	4	10	23	18	8	11	13	8	23	10	7	16	4
CAACTAACCTTTAATTGATTTTCTTA_CCAACAAAAGGAAACGTATTTATTGA	88	18	19	20	32	6	11	19	8	17	14	12	4	10	1	1	2	1
CTAGTAACATTTAAATTTATTTTGTT_CCAACAAAAGGAAACGTATTTATTGA	32	2	8	8	5	4	3	6	0	3	7	4	0	0	0	1	0	0
ATCATAAATTGTAATAGCCTTCAACA_CCAACAAAAGGAAACGTATTTATTGA	46	9	11	2	7	0	5	11	5	1	0	1	0	1	0	0	2	2
ATCTCAAAGCTGAAAAGAATTATCTC_CCAACAAAAGGAAACGTATTTATTGA	113	12	11	14	27	11	27	18	8	14	10	9	1	14	9	11	3	1
TAGAGAACTTATAACATATTTCGCTT_CCAACAAAAGGAAACGTATTTATTGA	12	7	5	7	8	12	7	12	5	8	6	7	4	7	2	2	5	3
CTAAAAAATTTTAAAATATTTTTATC_CCAACAAAAGGAAACGTATTTATTGA	1	0	0	0	0	0	0	0	0	0	0	0	0	0	0	0	0	0
TATATAAAAACTAACAGATTTCTACT_CCAACAAAAGGAAACGTATTTATTGA	59	6	16	19	25	4	9	27	7	18	8	7	2	8	2	1	3	0
AGCTGAAGATAAAACCACTTTGTTGG_CCAACAAAAGGAAACGTATTTATTGA	12	7	3	2	4	1	8	1	2	2	3	1	1	5	1	0	4	0
AATGAAATGACAAAGTGAATTTTAAT_CCAACAAAAGGAAACGTATTTATTGA	67	19	7	22	27	14	7	20	10	9	4	9	1	2	2	1	8	2
GATAAAAATTGAAATTCTATTGGCTT_CCAACAAAAGGAAACGTATTTATTGA	86	15	13	10	34	12	23	13	12	9	5	16	5	14	5	5	5	1
CCTAAAATTGATAATGTACTTTCCTT_CCAACAAAAGGAAACGTATTTATTGA	51	8	5	6	10	3	4	9	3	9	5	4	5	2	0	1	2	0
GTAACAAACCAGAAGTCCATTCGTAC_CCAACAAAAGGAAACGTATTTATTGA	113	26	25	18	20	9	23	29	15	17	10	4	15	28	13	7	10	6
CATTAAAGTCACAATCCGTTTTGGGT_CCAACAAAAGGAAACGTATTTATTGA	19	12	8	9	11	6	6	5	7	1	3	1	5	6	2	1	0	2
TATTAAAGATGTAAACTGATTCCTTT_CCAACAAAAGGAAACGTATTTATTGA	62	17	16	17	19	10	12	19	20	6	17	8	9	18	6	2	9	3
ACGAAAAGCTTAAAATCAATTCCCAT_CCAACAAAAGGAAACGTATTTATTGA	13	1	4	4	5	2	7	12	3	12	0	5	5	4	2	0	5	0
TAGAAAAAGACCAAACTCTTTGTTGG_CCAACAAAAGGAAACGTATTTATTGA	17	2	1	4	4	3	6	6	4	1	3	7	6	5	3	0	2	0
TCGTGAATATCAAAGTGTTTTCCTGG_CCAACAAAAGGAAACGTATTTATTGA	32	5	1	8	9	1	3	7	4	9	5	4	9	7	5	0	6	3
CCACCAACTTTTAACCAGTTTCTCCA_CCAACAAAAGGAAACGTATTTATTGA	70	15	7	13	13	10	22	25	8	13	6	1	9	4	3	0	1	0
CGATAAAAAACTAATGCCCTTATGCG_CCAACAAAAGGAAACGTATTTATTGA	24	7	3	10	7	4	3	0	10	1	3	3	1	6	6	6	3	0
ATTCCAATATGAAATTAATTGAGAA_CCAACAAAAGGAAACGTATTTATTGA	29	5	1	5	11	6	0	6	7	7	6	7	1	15	0	2	6	0
GAATTAATAACCAAATCGGTTGATTG_CCAACAAAAGGAAACGTATTTATTGA	50	16	14	6	5	3	12	18	13	12	6	13	13	15	9	7	22	4
GGGGTAAAGGGGAAGAAAATTAGTGG_CCAACAAAAGGAAACGTATTTATTGA	8	2	1	1	1	3	1	1	1	1	1	0	0	1	1	0	0	0
GGATCCGATATCGGTACCCTTGCGCT_CCAACAAAAGGAAACGTATTTATTGA	168	59	42	54	32	22	40	81	64	65	54	41	38	51	40	24	43	13
TGTTCAAACGCAAATGTAATTTTAGA_CCAACAAAAGGAAACGTATTTATTGA	1	1	0	2	0	0	0	0	0	0	2	4	2	1	0	2	12	1
TCATAAAGAATTAAGTTCCTTATGTC_CCAACAAAAGGAAACGTATTTATTGA	36	3	3	2	5	1	8	2	5	2	2	6	5	6	8	0	2	0
GTCCTAATAAATAATTTCTTTCAAAC_CCAACAAAAGGAAACGTATTTATTGA	69	17	6	15	28	11	14	21	8	14	6	11	5	11	0	0	0	0
CTCTTAAATAGAAACATCGTTTACCG_CCAACAAAAGGAAACGTATTTATTGA	49	6	3	7	4	2	15	6	1	4	0	3	3	1	0	0	1	0
ATTGAAATTAGTAATTTGTTTGAGC_CCAACAAAAGGAAACGTATTTATTGA	14	1	1	3	3	1	0	6	10	0	1	4	1	1	3	0	0	0
ACGAAAAACAGCAAAGCTATTAGAGT_CCAACAAAAGGAAACGTATTTATTGA	130	24	11	24	17	15	37	19	22	15	16	13	9	23	7	4	2	5
TTCATAACGGTTAACGCGATTGAATT_CCAACAAAAGGAAACGTATTTATTGA	270	25	24	27	44	18	36	25	16	17	12	13	9	20	8	2	0	0
GTATCAATTTTCAAATATTTTGGATG_CCAACAAAAGGAAACGTATTTATTGA	115	23	22	27	13	11	10	30	19	30	16	17	7	16	10	4	9	10
TCACAAATTACGAAACAATTTCTTAT_CCAACAAAAGGAAACGTATTTATTGA	19	4	0	4	4	1	1	3	4	2	0	3	0	0	1	0	0	0
ATTTGAAGTCCGAAAGTTTTTTTATT_CCAACAAAAGGAAACGTATTTATTGA	63	10	15	9	29	13	5	16	3	19	11	5	0	4	1	1	0	0
CATTCAAAGATTAAATGGGTTGGTGT_CCAACAAAAGGAAACGTATTTATTGA	99	20	10	22	15	9	17	20	11	8	10	7	2	9	8	3	10	1
ATGAAAAGAAATAAGATGATTGCTGA_CCAACAAAAGGAAACGTATTTATTGA	145	15	7	17	13	11	22	15	7	8	11	6	7	19	20	4	23	19
AGTGTAAACGCCAATTGGGTTAGGCC_CCAACAAAAGGAAACGTATTTATTGA	31	3	4	4	9	3	6	5	2	3	0	2	0	2	4	1	1	2
ACTTCAACAGCTAACTCCCTTATGGA_CCAACAAAAGGAAACGTATTTATTGA	59	16	9	11	13	5	7	7	8	3	0	3	1	2	0	0	0	0
ATACTAAATCAGAAGAAGGTTAACTT_CCAACAAAAGGAAACGTATTTATTGA	129	16	26	24	33	16	18	36	24	29	22	25	24	29	16	9	19	5
CCCAAAAACGCAAAGAGCGTTACGAA_CCAACAAAAGGAAACGTATTTATTGA	106	23	14	24	13	11	17	17	9	16	7	12	4	11	4	6	5	1
ATTGAAAACTCTAAAAATGTTTCACG_CCAACAAAAGGAAACGTATTTATTGA	56	13	11	6	15	2	6	8	7	4	3	2	5	5	3	0	2	0
CACTAAATGTGGAACGATTTTACCCA_CCAACAAAAGGAAACGTATTTATTGA	7	5	0	4	1	3	0	3	12	10	2	12	1	10	4	2	0	0
CGCGTAAAAAATAAGCTTATTTGCAT_CCAACAAAAGGAAACGTATTTATTGA	43	14	9	16	6	4	6	18	6	12	9	16	6	21	6	4	4	1
TATTCAACACTTAACTGTCTTCAATA_CCAACAAAAGGAAACGTATTTATTGA	90	16	10	27	25	11	22	29	6	22	5	13	10	14	9	5	20	14
TTTACAAAACTCAACCATTTTCGAAC_CCAACAAAAGGAAACGTATTTATTGA	92	12	5	7	20	8	3	6	7	6	3	8	11	10	2	1	2	0
TACTTAAATACAAGTGAGTTTCGCA_CCAACAAAAGGAAACGTATTTATTGA	33	2	1	1	11	0	4	6	6	3	2	0	3	1	5	1	2	3
AAAGTAATTCCTAAGATTTTTTGCCT_CCAACAAAAGGAAACGTATTTATTGA	53	6	5	12	11	5	10	15	5	10	2	3	0	4	1	0	2	0
CTAGCAAACGCAAAAATAATTGATTA_CCAACAAAAGGAAACGTATTTATTGA	106	11	12	13	15	9	14	13	8	23	14	20	6	12	0	2	5	0
CTTTTAATCTGTAATCTGATTCTCCT_CCAACAAAAGGAAACGTATTTATTGA	7	4	0	0	3	3	1	0	0	0	0	0	0	0	0	0	0	0
ATACCAAGCCTTAACATCCTTCTTTC_CCAACAAAAGGAAACGTATTTATTGA	50	3	1	3	17	2	3	7	3	5	2	4	5	8	3	2	9	8
AGCCAAAATTCGAAGTTGTTTATTCC_CCAACAAAAGGAAACGTATTTATTGA	143	44	29	32	43	31	44	41	21	27	16	28	26	36	23	10	20	6
ATCTTAAACCTGAACTACTTTTAGCG_CCAACAAAAGGAAACGTATTTATTGA	60	5	9	7	16	5	6	6	3	2	1	3	2	8	11	5	3	5
CCGACAACCACCAAGTGACTTCCATA_CCAACAAAAGGAAACGTATTTATTGA	27	5	1	6	6	0	0	7	0	1	2	3	2	6	3	1	0	3
TCAGAAATTCTAAAGATCTTTAATAG_CCAACAAAAGGAAACGTATTTATTGA	12	0	0	0	0	0	0	0	0	0	0	0	0	0	0	0	0	0
ACGAGAAAACTTAATTTGTTTGTAGG_CCAACAAAAGGAAACGTATTTATTGA	190	43	30	30	35	27	30	34	42	35	25	32	24	51	22	24	51	21
GGCGAAAATCGAAAAGCTTTTGTTAA_CCAACAAAAGGAAACGTATTTATTGA	3	1	0	0	0	0	2	0	0	0	0	2	0	1	0	0	1	0
AAGGAAATCTTGAACTTAGTTATGCC_CCAACAAAAGGAAACGTATTTATTGA	59	9	3	10	8	6	8	12	5	5	8	5	3	0	5	1	9	1
TGTATAATTCGTAATTGGATTACAGT_CCAACAAAAGGAAACGTATTTATTGA	116	23	21	21	24	17	12	42	25	24	11	29	10	19	11	6	16	4
GGGTCAACCGGCAAGGGGGTTACTCT_CCAACAAAAGGAAACGTATTTATTGA	28	7	3	3	7	1	5	6	14	2	4	5	1	3	0	6	4	2
AACATAAAGTCAAACTTAATTAAGGA_CCAACAAAAGGAAACGTATTTATTGA	20	6	5	5	3	1	6	5	4	2	3	4	5	2	1	0	0	2
TGTTGAAACGTAAAGGTTGTTTGATA_CCAACAAAAGGAAACGTATTTATTGA	124	17	5	23	30	17	18	31	18	21	13	12	7	22	10	7	12	6
TTGCTAATTAATAAGAATCTTTTTCC_CCAACAAAAGGAAACGTATTTATTGA	5	1	0	7	2	2	0	4	4	2	6	7	1	1	0	0	1	3
TAGTAAACTAGCAAGAAGTTTGTCGG_CCAACAAAAGGAAACGTATTTATTGA	70	15	9	16	7	9	12	17	13	12	11	7	11	15	9	6	14	1
TTTACAAAGCTTAATATACTTGATAT_CCAACAAAAGGAAACGTATTTATTGA	116	13	15	22	35	16	18	26	3	20	17	8	6	8	2	0	3	0
GTTGGAAGTGTGAAAGGACTTGGGAG_CCAACAAAAGGAAACGTATTTATTGA	102	21	11	15	28	13	14	13	13	7	1	7	8	10	3	1	4	1
AGTTTAATAAATAAAAATGTTGTGGT_CCAACAAAAGGAAACGTATTTATTGA	9	1	1	0	4	1	0	0	1	1	0	0	0	0	0	0	0	0
CTTCGAATATCAAATTACATTAGTTC_CCAACAAAAGGAAACGTATTTATTGA	108	31	14	21	35	10	25	15	14	10	8	29	12	31	16	5	18	4
TAATGAAGTTTAAAAACTGTTGGAAT_CCAACAAAAGGAAACGTATTTATTGA	35	11	2	7	7	0	6	12	12	10	11	6	6	3	3	0	3	1
ATCGCAACTATCAACGAACTTTATAA_CCAACAAAAGGAAACGTATTTATTGA	4	0	0	0	0	0	0	0	0	0	0	0	0	0	0	0	0	0
TCTGCAAATACAAAGATAATTGCCAT_CCAACAAAAGGAAACGTATTTATTGA	18	7	5	10	1	3	4	9	13	11	5	3	2	6	2	0	10	0
CTGAAAACGATTAAGGAGTTTATCTC_CCAACAAAAGGAAACGTATTTATTGA	35	0	1	2	2	0	2	4	1	1	0	0	0	1	0	1	0	0
CAAAAAACTTGTAAGGGATTTGACAT_CCAACAAAAGGAAACGTATTTATTGA	43	16	11	19	13	9	16	14	14	9	13	18	2	14	5	1	9	1
TGCCCAAGGTCGAACGGAGTTTCTAT_CCAACAAAAGGAAACGTATTTATTGA	27	3	2	9	3	5	2	10	3	0	0	4	0	0	0	0	0	0
AGTCTAACCTCTAACCTTGTTACACT_CCAACAAAAGGAAACGTATTTATTGA	33	3	9	9	8	6	5	10	12	18	10	5	3	17	10	2	15	7
ATGTTAATAGGCAGTTGGAAA_CCAACAAAAGGAAACGTATTTATTGA	6	0	0	0	0	0	0	0	0	0	0	0	0	0	0	0	0	0
GAATGAAAAGACAAGCAGATTCTCTG_CCAACAAAAGGAAACGTATTTATTGA	128	31	16	22	27	14	13	31	20	20	20	27	20	23	18	6	17	2
GATCCAACTGTAAAGCCCTTTCCGAC_CCAACAAAAGGAAACGTATTTATTGA	73	20	19	21	30	7	12	22	16	19	12	12	1	25	15	6	7	3
CTAATAATAAACAACTATATTTCCCT_CCAACAAAAGGAAACGTATTTATTGA	36	17	16	21	20	9	12	28	7	19	11	14	9	10	2	2	9	6
TTATCAATTTAGAACCATGTTATTAC_CCAACAAAAGGAAACGTATTTATTGA	25	8	5	8	12	4	12	7	6	9	13	9	10	11	3	1	9	7
CTGGTAAACGTTTAAGAGGTTTTATAT_CCAACAAAAGGAAACGTATTTATTGA	1	0	0	0	0	0	0	0	0	0	0	0	0	0	0	0	0	0
CTCTAAAAAGTTAAGGAGTTTGTTTC_CCAACAAAAGGAAACGTATTTATTGA	23	10	10	11	11	12	7	11	7	7	5	9	2	8	2	0	0	1
TTTTTAAGAATAAAGGCTTTTAGTGG_CCAACAAAAGGAAACGTATTTATTGA	31	9	6	5	15	2	18	16	6	10	5	5	5	2	0	1	1	0
CAGCTAAACTTGAACAAACTTTACAT_CCAACAAAAGGAAACGTATTTATTGA	4	0	0	0	0	0	0	0	0	0	0	0	0	0	0	0	0	0
AGGATAAATTATAAGGGTGTTATCTG_CCAACAAAAGGAAACGTATTTATTGA	11	7	1	2	3	1	6	6	4	2	3	2	0	5	0	1	3	0
TGTTCAAGAATCAAGGATTTTCATCG_CCAACAAAAGGAAACGTATTTATTGA	20	3	1	0	1	2	0	1	0	0	0	0	0	0	0	0	0	0
CGTTCAATTTTTAATCCCCTTCGCTC_CCAACAAAAGGAAACGTATTTATTGA	51	24	18	16	21	12	9	12	27	21	15	12	6	6	7	2	10	3
GTAACAATAAAAAAGTTGTTTGTGAT_CCAACAAAAGGAAACGTATTTATTGA	49	6	4	5	13	4	5	5	6	2	3	2	2	7	3	0	3	1
GATATAAATTGAAAAGAACTTAACTA_CCAACAAAAGGAAACGTATTTATTGA	25	5	2	4	4	1	1	4	3	4	3	2	2	0	1	0	0	0
TACTCAACCTGAAGAACGTTCTGTA_CCAACAAAAGGAAACGTATTTATTGA	25	1	4	4	6	1	4	3	4	0	1	1	4	4	3	1	0	1
TTGTAAATCCAGAACAACGTTGGCAT_CCAACAAAAGGAAACGTATTTATTGA	10	1	0	2	7	0	2	0	0	1	0	0	0	0	0	0	0	0
AACCGAAATTTAAATAAAGTTCAGGT_CCAACAAAAGGAAACGTATTTATTGA	99	22	14	18	39	28	21	28	18	23	9	10	8	14	6	4	23	4
TCGTCAACAGAGAATTATTTTTAACT_CCAACAAAAGGAAACGTATTTATTGA	7	0	1	6	2	3	2	11	5	6	5	6	1	4	0	1	1	0
ACCCGAACATGTAATCTTGTTAAAGA_CCAACAAAAGGAAACGTATTTATTGA	75	30	16	24	13	6	27	37	18	14	7	8	15	14	16	8	4	3
GAATAAAAAATCAATATCGTTCGGTC_CCAACAAAAGGAAACGTATTTATTGA	21	6	1	3	2	1	0	2	1	6	0	1	0	1	0	0	2	0
AAGGTAAGTCCCAATCCTCTTAATGC_CCAACAAAAGGAAACGTATTTATTGA	108	18	17	29	32	17	20	21	20	21	10	15	2	19	10	1	8	2
AAGAGAAACACTAAAAATATTATTAG_CCAACAAAAGGAAACGTATTTATTGA	8	0	2	1	2	1	0	3	0	0	4	2	0	0	0	0	0	0
AACTTAATCTTAAAGCAAATTATTTT_CCAACAAAAGGAAACGTATTTATTGA	175	29	37	44	65	26	41	55	23	30	43	27	4	10	0	2	5	1
TCTGAAATACTCAACGATATTAGGCC_CCAACAAAAGGAAACGTATTTATTGA	55	6	5	5	13	2	7	10	3	8	3	6	3	2	2	0	1	0
CTATCAATCTCAAAAGACATTTCGGG_CCAACAAAAGGAAACGTATTTATTGA	28	13	1	7	9	1	7	14	2	5	4	4	4	7	1	0	6	2
TCTTGAATAGTCAAGTGCGTTTTCAT_CCAACAAAAGGAAACGTATTTATTGA	55	6	2	5	5	5	7	5	3	5	4	4	1	6	6	2	0	0
AAGTTAAGAGGGAATTTCCTTCACTG_CCAACAAAAGGAAACGTATTTATTGA	49	11	3	6	9	0	6	9	7	4	9	6	2	10	7	3	1	1
CTCGGAAACGATAAAGACTTTATAAG_CCAACAAAAGGAAACGTATTTATTGA	23	4	2	2	6	9	7	4	4	3	2	2	1	4	0	0	0	0
AGTTCAACGAGTAAGGGGTTTTTTGA_CCAACAAAAGGAAACGTATTTATTGA	31	9	2	7	14	7	10	15	5	3	3	9	5	5	1	1	2	2
ACCCAAAATAGTAAGAAGATTCTAGG_CCAACAAAAGGAAACGTATTTATTGA	94	6	17	13	14	2	7	24	19	8	11	18	17	26	13	5	7	5
CATTAAAAGTCCAAAACATCTAGTTA_CCAACAAAAGGAAACGTATTTATTGA	1	1	0	0	0	0	0	0	0	0	0	0	0	0	0	0	0	0
TGCATAACTAGAAAACCGGTTGAATT_CCAACAAAAGGAAACGTATTTATTGA	17	8	7	5	4	3	4	2	8	4	6	2	1	1	0	1	1	0
TATATAAACGACAAAGTAGTTACGTT_CCAACAAAAGGAAACGTATTTATTGA	98	38	26	33	31	7	22	31	34	31	20	29	18	28	14	7	18	5
CGATGAAACAACAACTGTTTTCAAT_CCAACAAAAGGAAACGTATTTATTGA	28	5	5	11	5	3	6	6	6	8	4	1	1	6	2	1	3	1
CGGGTAAGAGATAAGTCTTTTGGGCC_CCAACAAAAGGAAACGTATTTATTGA	88	34	17	38	30	20	20	38	25	29	22	27	10	36	19	10	10	0
AGGCGAATCACTAACAGAATTTCTTT_CCAACAAAAGGAAACGTATTTATTGA	5	4	0	4	8	1	0	3	2	3	1	3	0	1	0	0	0	0
TTTAGAAACGGTAAGAGTATTCAGAC_CCAACAAAAGGAAACGTATTTATTGA	33	9	5	2	9	4	8	6	3	7	4	3	1	5	3	0	2	3
AAAATAACGGCCAATGTTCTTGGAGC_CCAACAAAAGGAAACGTATTTATTGA	146	41	20	30	20	16	17	29	21	25	19	21	16	21	11	4	7	2
GCACTAAGCTCAAACGAAGTTCGACT_CCAACAAAAGGAAACGTATTTATTGA	17	1	0	2	1	1	0	0	1	0	3	3	1	2	0	0	0	0
AATGGAAGTTTTAAAGGTATTATTTA_CCAACAAAAGGAAACGTATTTATTGA	134	17	27	27	29	20	11	29	14	27	21	26	3	10	1	1	2	1
ATACTAACAGTTAATGTAATTGCCGT_CCAACAAAAGGAAACGTATTTATTGA	140	32	18	27	50	14	20	18	13	14	8	26	19	34	15	9	29	3
ACTTTAACTAGTAAGTAACTTCTACC_CCAACAAAAGGAAACGTATTTATTGA	56	5	6	1	16	3	9	7	5	6	10	9	8	13	6	2	0	0
ACAATAATATTAAAGCCCGTTGTTAG_CCAACAAAAGGAAACGTATTTATTGA	34	8	3	10	16	5	4	3	7	5	2	2	0	10	5	2	2	0
ATTACAATCGTTAAGCCCTTTGCGCC_CCAACAAAAGGAAACGTATTTATTGA	164	44	23	35	30	26	17	42	23	32	15	19	17	48	16	6	27	3
TAGGGAACATCCAAAGATCTTAGAAT_CCAACAAAAGGAAACGTATTTATTGA	16	2	1	1	1	0	2	1	0	0	0	0	0	0	0	0	0	0
TGCACAATACTTAATGTCTTTTCAT_CCAACAAAAGGAAACGTATTTATTGA	11	4	3	1	5	1	3	1	4	2	2	6	1	8	2	3	2	0
ATAAAAATAGCTAATCCATTTGGTTA_CCAACAAAAGGAAACGTATTTATTGA	14	2	1	1	2	0	0	1	0	0	1	0	0	0	0	0	0	0
CAGGGAAACTTTAACGTCTTTCTGAT_CCAACAAAAGGAAACGTATTTATTGA	35	18	13	10	19	6	11	11	9	12	9	5	5	4	3	0	7	1
GTCTAAAATTGAAATGTAGTTTCGCT_CCAACAAAAGGAAACGTATTTATTGA	1	0	0	0	0	0	0	0	0	0	0	0	0	0	0	0	0	0
TAGATAACAGAGAATTCTTTTCTCTA_CCAACAAAAGGAAACGTATTTATTGA	67	28	26	35	19	9	23	38	26	25	12	21	3	13	8	1	8	2
GTAGCAATAAAGAACATTATTATTGC_CCAACAAAAGGAAACGTATTTATTGA	13	3	4	1	7	4	1	3	0	0	0	0	0	0	0	0	0	0
TCTGTAAGACTGAACTGACTTTCCCG_CCAACAAAAGGAAACGTATTTATTGA	29	7	4	2	4	1	6	5	9	9	4	11	12	8	5	2	5	6
ACGCAAAAAAGAAACGCTTTTACCAT_CCAACAAAAGGAAACGTATTTATTGA	82	8	10	14	25	10	17	15	23	12	17	37	11	28	8	4	7	4
AGACGAAACCTTAACCCTCTTTTTAT_CCAACAAAAGGAAACGTATTTATTGA	151	24	24	26	37	16	26	27	18	16	12	16	9	7	4	2	7	3
AGTGAAAGGACAAAGGACGTTGCGGT_CCAACAAAAGGAAACGTATTTATTGA	10	4	7	7	3	3	8	2	12	3	1	6	10	9	8	2	7	0
CTGTAAATTATGAATTTGCTTCTGCA_CCAACAAAAGGAAACGTATTTATTGA	9	0	1	1	1	0	3	0	1	0	0	0	3	3	0	0	0	0
CATACAATAAAAAATTAATTTGATAG_CCAACAAAAGGAAACGTATTTATTGA	1	0	0	0	0	0	0	0	0	2	0	0	0	0	0	0	0	0
TCACAAAACTTCAATATGGTTTAGGT_CCAACAAAAGGAAACGTATTTATTGA	41	6	3	7	9	6	11	5	4	3	1	9	4	15	5	1	6	0
TTGGCAACCTGTAACACAGTTTGGGT_CCAACAAAAGGAAACGTATTTATTGA	26	1	4	4	5	0	5	3	5	6	3	2	2	4	1	0	1	3
ACGACAAAACGAAACTCTATTAGCTG_CCAACAAAAGGAAACGTATTTATTGA	94	31	19	21	17	9	6	31	11	17	14	17	12	14	10	3	6	1
GAAGTAACAGGAAATCAGCTTTATAC_CCAACAAAAGGAAACGTATTTATTGA	6	0	0	0	3	3	2	0	0	0	0	0	1	0	0	0	0	0
CTCGTAATTGACAATGGAGTTCAGTA_CCAACAAAAGGAAACGTATTTATTGA	57	8	4	8	6	2	7	4	8	6	8	9	8	9	0	0	1	1
GCACTAACATATAATATGCTTGCTAT_CCAACAAAAGGAAACGTATTTATTGA	53	17	11	8	6	6	12	14	16	8	9	11	2	10	5	2	15	1
ACCCAAATGGGCAATGAATTTCGGTG_CCAACAAAAGGAAACGTATTTATTGA	110	22	12	26	22	18	16	15	13	7	4	14	7	18	13	9	16	8
AACTTAATCCTGAAAGAGTTTTGGTG_CCAACAAAAGGAAACGTATTTATTGA	72	17	19	16	22	8	8	18	17	15	11	18	12	24	14	2	13	5
TGCGAAAGGAATAACGCAATTTAAAA_CCAACAAAAGGAAACGTATTTATTGA	22	1	0	5	8	1	2	3	1	2	0	0	0	0	0	0	0	0
TTTAGAAAGATAAAACATATTCCTAT_CCAACAAAAGGAAACGTATTTATTGA	53	8	10	8	10	9	4	10	2	7	5	4	1	2	0	0	0	0
GATCTAAGCTCTAAAGTAATTTGTAT_CCAACAAAAGGAAACGTATTTATTGA	8	6	9	3	3	3	9	8	6	4	2	11	2	6	2	4	2	0
TTATCAACAAAAAAAAAGCATTAGCTG_CCAACAAAAGGAAACGTATTTATTGA	1	0	0	0	0	0	0	0	1	1	0	0	0	0	0	0	0	0
ATGGAAATTACTAAGTGCTTTAATTT_CCAACAAAAGGAAACGTATTTATTGA	45	4	1	2	11	6	1	0	0	0	1	4	0	1	0	0	0	0
CCTGCAAGCAAAAATTTTGTTCCCCA_CCAACAAAAGGAAACGTATTTATTGA	8	0	0	0	0	0	0	0	0	0	0	0	0	0	0	0	0	0
CAAGCAAAAAAAAACCGGTTTGAAGT_CCAACAAAAGGAAACGTATTTATTGA	9	2	0	2	3	2	5	3	1	1	0	0	0	0	0	0	0	0
GAATGAACCCTGAAGTCTTTTAAAAA_CCAACAAAAGGAAACGTATTTATTGA	9	1	1	0	1	0	1	0	0	0	0	0	0	0	0	0	0	0
ATTATAATTATCAATGCTCTTTTTTA_CCAACAAAAGGAAACGTATTTATTGA	5	2	1	3	0	0	0	1	1	0	0	0	0	0	0	0	0	0
TTGATAAGATCAAACGGGCTTGCTGC_CCAACAAAAGGAAACGTATTTATTGA	21	30	19	33	13	13	17	82	87	101	54	133	106	294	259	170	533	326
AGGAGAAAGGTGAATGCTTTTGTGCT_CCAACAAAAGGAAACGTATTTATTGA	196	27	14	16	36	25	18	28	16	10	5	14	2	16	10	8	16	4
AGCTTAAATACTAAGTCCATTATTCG_CCAACAAAAGGAAACGTATTTATTGA	39	4	5	2	10	3	6	3	6	10	5	3	6	0	3	6	5	2
TTATAAAACTATAAGCGGGTTCTCTT_CCAACAAAAGGAAACGTATTTATTGA	27	6	4	2	4	3	5	8	3	6	2	2	0	3	0	0	1	0
CTCTTAACATCAAATTGACTTTCTTG_CCAACAAAAGGAAACGTATTTATTGA	46	11	4	4	13	3	4	11	15	9	5	7	10	16	13	3	18	2
TTTTCAAGTGCAAATGAATTTTGGGG_CCAACAAAAGGAAACGTATTTATTGA	33	4	3	11	8	4	5	12	5	3	0	4	4	3	2	1	1	1
CAAATAACCGTAAAGAATTTTCTAGG_CCAACAAAAGGAAACGTATTTATTGA	142	31	26	30	33	18	32	37	36	22	17	20	6	25	6	4	6	3
AACAAAACATCTAAGAGAGTTTAAGG_CCAACAAAAGGAAACGTATTTATTGA	34	8	5	7	6	4	8	8	5	6	5	3	2	5	3	0	0	0
AGACTAACCTATAACGGGTTTTGATC_CCAACAAAAGGAAACGTATTTATTGA	163	26	23	32	31	19	28	41	32	45	17	31	22	45	26	13	25	9
TATACAATCAGGAAAGAGTTTTAGGA_CCAACAAAAGGAAACGTATTTATTGA	1	0	0	0	0	0	0	0	0	0	0	0	0	0	0	0	1	0
CCACAAAGTGTAAAATACTTTAGTAG_CCAACAAAAGGAAACGTATTTATTGA	2	0	0	0	0	0	0	0	0	0	0	0	0	1	0	0	0	0
[truncated: 62,762,138 more chars]
