## Supplementary material for "Changes in the distribution of fitness effects and adaptive mutational spectra following a single first step towards adaptation": Tor1Evo1_CountsTimecourse (part 1 of 3)

BC	0	8	16	24	32	40	48	56	64	72	80	88	96	104	112	120	128	136	144	152	160
TCGCCAATAATTAACTAAGTAGATA_ATCAGAAGTTCGAATCAAATTACGAA	1	0	0	0	0	0	0	0	0	0	0	0	0	0	0	0	0	0	0	0	0
AGGGTAAATGGTAAGTTATTTAAGAC_ATCAGAAGTTCGAATCAAATTACGAA	23	1	7	4	7	4	4	3	3	1	1	1	0	0	0	0	0	0	0	0	0
CAGCCAATACTTAAGGTTATTACCGG_ATCAGAAGTTCGAATCAAATTACGAA	55	9	11	6	7	5	8	3	2	1	1	1	0	0	2	1	0	0	1	0	0
TTCTGAAATCTGAATTGGGTTGAGTT_ATCAGAAGTTCGAATCAAATTACGAA	10	1	0	1	0	1	0	0	0	0	0	0	0	0	0	0	0	0	0	0	0
AAATTAAACGGTAAGGGGGTTGAAGG_ATCAGAAGTTCGAATCAAATTACGAA	31	1	8	3	8	10	13	5	11	6	3	6	6	1	2	1	0	0	0	0	0
GAGATAAATGCATAAATGATTAGTTC_ATCAGAAGTTCGAATCAAATTACGAA	1	0	0	0	0	0	0	0	0	0	0	0	0	0	0	0	0	0	0	0	0
GACTTAAACAGGAATCACATTAATTA_ATCAGAAGTTCGAATCAAATTACGAA	4	1	0	0	0	0	0	0	0	0	0	0	0	0	0	0	0	0	0	0	0
GGGCAAAGCGTTAATATCATTTTTTG_ATCAGAAGTTCGAATCAAATTACGAA	35	4	8	7	24	37	71	50	82	115	172	165	159	182	388	391	199	184	56	48	93
TAAACAATGATTAAACGAATTTATCT_ATCAGAAGTTCGAATCAAATTACGAA	1	0	0	0	0	0	0	0	0	0	0	0	0	0	0	0	0	0	0	0	0
GATTTAAACACGAATAGTGTTAACAC_ATCAGAAGTTCGAATCAAATTACGAA	64	9	17	3	9	12	28	6	21	13	8	1	15	7	3	5	0	1	0	0	0
GGCACTAAGTTAAATTTTTTTGAGGC_ATCAGAAGTTCGAATCAAATTACGAA	1	0	0	0	0	0	0	0	0	0	0	0	0	0	0	0	0	0	0	0	0
AAAGAAAAACTTAACCGGTTTGATTA_ATCAGAAGTTCGAATCAAATTACGAA	17	0	1	0	4	1	2	2	6	4	3	2	0	1	2	0	0	0	0	0	0
AATTAAAATGGCAAAAGGCTTCGAGT_ATCAGAAGTTCGAATCAAATTACGAA	27	2	3	5	4	5	12	0	7	4	16	6	2	1	4	1	1	0	0	0	0
TTGATAAACTCTAAACAGTTTCATGT_ATCAGAAGTTCGAATCAAATTACGAA	88	4	13	4	10	13	17	13	14	4	7	6	8	2	4	4	1	2	1	0	0
ATAGTAACAAGAAATGGCGTTAATGT_ATCAGAAGTTCGAATCAAATTACGAA	39	6	11	1	15	12	16	7	12	5	1	1	6	1	7	4	10	11	4	2	2
CGCCTAAGAAGTAAATAATTTAAAAC_ATCAGAAGTTCGAATCAAATTACGAA	25	0	0	0	0	0	0	2	1	2	1	1	0	0	0	2	0	0	0	0	0
GTAATAATCTATAAGCCGGTTTTTTT_ATCAGAAGTTCGAATCAAATTACGAA	6	0	0	0	1	1	2	0	2	0	0	1	0	0	2	0	0	0	0	0	0
CAGGTAAATAAAAATTACCTTTTTCA_ATCAGAAGTTCGAATCAAATTACGAA	41	3	4	2	5	4	17	5	5	3	5	3	2	1	5	1	0	0	0	0	0
TACTAAACCGTAAAGCAGCTTCAGTT_ATCAGAAGTTCGAATCAAATTACGAA	38	4	8	5	9	3	7	3	3	1	1	1	1	2	1	2	0	0	0	0	0
AAAACAAGTAGTAACAGGCTTTTGAA_ATCAGAAGTTCGAATCAAATTACGAA	39	4	2	4	2	4	4	4	3	0	0	0	0	2	0	0	2	0	1	0	0
GCAATAATAGATAAAACAGTTGTTAC_ATCAGAAGTTCGAATCAAATTACGAA	15	1	2	3	2	3	6	7	7	4	5	0	2	0	0	0	0	1	0	0	0
AGCTAAACGCGCAAACTCCTTAATTT_ATCAGAAGTTCGAATCAAATTACGAA	1	0	0	0	0	0	0	0	0	0	0	0	0	0	0	0	0	0	0	0	0
TCAGAAAATGGTAAGATTTTTGAATA_ATCAGAAGTTCGAATCAAATTACGAA	27	3	3	1	1	3	2	2	2	0	2	0	2	0	0	0	0	0	0	0	0
GGTTAAAACTAGAATTTGATTGAAAG_ATCAGAAGTTCGAATCAAATTACGAA	67	10	12	5	17	14	25	13	16	12	7	12	6	5	2	1	1	2	0	0	0
GTAGAAAACACAAACTATTTTGTGTT_ATCAGAAGTTCGAATCAAATTACGAA	83	11	16	7	25	17	26	13	14	9	12	7	7	8	10	5	1	0	0	0	0
AAAAAAATCAATAACAATTTTTAGCA_ATCAGAAGTTCGAATCAAATTACGAA	70	3	7	5	4	6	34	11	13	15	12	17	7	7	20	22	6	2	2	3	1
GAATTAATAACAAAGCTACTTCTCTA_ATCAGAAGTTCGAATCAAATTACGAA	52	7	15	3	17	16	18	11	13	10	7	3	8	9	10	7	3	1	0	0	0
ATTAGAATCCTCAACAGTATTTGTAT_ATCAGAAGTTCGAATCAAATTACGAA	16	0	1	2	0	1	0	0	0	1	0	0	1	0	0	0	0	0	0	0	0
TATTCAAAATTTAATGGTTTTTTTTG_ATCAGAAGTTCGAATCAAATTACGAA	5	0	0	0	0	0	2	0	1	0	0	0	0	0	0	0	0	0	0	0	0
TAAAAAATCAGTAACAACATTTGAGA_ATCAGAAGTTCGAATCAAATTACGAA	15	0	2	1	1	2	8	4	5	2	1	2	1	0	0	0	0	0	0	0	0
ATTTTAAATAGTAAGAATATTGTAAT_ATCAGAAGTTCGAATCAAATTACGAA	10	0	0	0	0	0	0	0	0	0	0	0	0	0	0	0	0	0	0	0	0
CTGTCAAACATGAAACGTGTTTAAGT_ATCAGAAGTTCGAATCAAATTACGAA	8	4	5	2	2	1	0	1	2	0	0	0	0	0	0	0	0	0	0	0	0
TCTTGAAAATGCAAGGTGTTTTGGTG_ATCAGAAGTTCGAATCAAATTACGAA	92	5	15	14	20	13	20	15	9	6	6	6	8	8	6	3	0	1	0	0	0
TATAAAATTAGTAATCTGATTATGAT_ATCAGAAGTTCGAATCAAATTACGAA	1	0	0	0	0	0	0	0	0	0	0	0	0	0	0	0	0	0	0	0	0
CGCGGAACAGATAAGTGGTTAGGCG_ATCAGAAGTTCGAATCAAATTACGAA	103	19	31	20	30	40	79	46	34	30	18	22	23	20	29	8	6	5	3	0	3
GATCCAAACATAAATGCGTTTCTTGT_ATCAGAAGTTCGAATCAAATTACGAA	2	0	0	0	0	0	0	0	0	0	0	0	0	0	0	0	0	0	0	0	0
TAAAAAATTCTAAATTTTATTACAGG_ATCAGAAGTTCGAATCAAATTACGAA	2	0	0	0	0	0	0	0	0	0	0	0	0	0	0	0	0	0	0	0	0
GCTAGAATTCGAAACTGGTTTCCTTT_ATCAGAAGTTCGAATCAAATTACGAA	73	8	19	13	17	14	24	7	0	7	11	11	3	1	1	2	0	0	0	0	0
GGGTCAAGTGTAAATGCGCTTAATAT_ATCAGAAGTTCGAATCAAATTACGAA	2	0	0	0	0	0	0	0	0	0	0	0	0	0	0	0	0	0	0	0	0
CAACAAAATAGAAATTGGATTGGAAG_ATCAGAAGTTCGAATCAAATTACGAA	76	8	7	1	7	8	9	9	8	2	5	1	3	4	3	1	1	0	0	0	0
AAAACAAGATCTAAGTTATTTTAGCC_ATCAGAAGTTCGAATCAAATTACGAA	152	19	21	8	33	22	25	13	21	13	12	16	8	13	19	8	0	0	1	0	0
CGGGGAATCAGGAACACCCTTAGAGAA_ATCAGAAGTTCGAATCAAATTACGAA	1	0	0	0	0	0	0	0	0	0	0	0	0	0	0	0	0	0	0	0	0
TTAGAAATTGCGAAAGGGCTTGTTAT_ATCAGAAGTTCGAATCAAATTACGAA	47	3	6	1	8	3	8	3	2	4	1	0	1	2	2	1	0	0	0	0	0
TGCAAAACAACGAACCCGATTGAATA_ATCAGAAGTTCGAATCAAATTACGAA	35	8	3	2	2	2	2	0	0	0	0	0	0	0	0	0	0	0	0	0	0
TGCTCAATCACTAATAAGATTCCTCT_ATCAGAAGTTCGAATCAAATTACGAA	1	0	0	0	0	0	0	0	0	0	0	0	0	0	0	0	0	0	0	0	0
CGACAAAAATTAAAATGTATTAGGAC_ATCAGAAGTTCGAATCAAATTACGAA	40	2	4	5	3	5	10	4	5	4	2	6	2	5	5	1	0	1	0	0	0
CATCAAAATTCAAATTAGATTGTGTA_ATCAGAAGTTCGAATCAAATTACGAA	1	0	0	0	0	0	0	0	0	0	0	0	0	0	0	0	0	0	0	0	0
CGCTCAATTAATAATACTCTTAATTT_ATCAGAAGTTCGAATCAAATTACGAA	1	0	0	0	0	0	0	0	0	0	0	0	0	0	0	0	0	0	0	0	0
TAGTTAACTAGGAAATCAGTTCATAA_ATCAGAAGTTCGAATCAAATTACGAA	102	11	24	6	9	11	18	10	15	14	11	9	8	2	10	12	0	1	0	2	1
CGACGAATTGCTAAGTAGCTTCCCAC_ATCAGAAGTTCGAATCAAATTACGAA	1	0	0	0	0	0	0	0	0	0	0	0	0	0	0	0	0	0	0	0	0
GATCGAAAGCTGAATGGCATTAGGAT_ATCAGAAGTTCGAATCAAATTACGAA	79	20	20	3	10	16	17	16	10	10	12	16	9	11	6	10	5	0	1	0	0
GGCCTAATCATGAAATCAATTACAAT_ATCAGAAGTTCGAATCAAATTACGAA	1	0	0	0	0	0	0	0	0	0	0	0	0	0	0	0	0	0	0	0	0
TAGGAAACGCGTAATTTTATTCTTTG_ATCAGAAGTTCGAATCAAATTACGAA	1	0	0	0	0	0	0	0	0	0	0	0	0	0	0	0	0	0	0	0	0
GGATTAATCGCTAACTGTGTTTAATG_ATCAGAAGTTCGAATCAAATTACGAA	1	0	0	0	0	0	0	0	0	0	0	0	0	0	0	0	0	0	0	0	0
CTACTAAACGGGAATAACATTTATTC_ATCAGAAGTTCGAATCAAATTACGAA	43	7	20	6	11	13	18	6	10	4	4	2	0	0	1	1	0	0	0	0	0
TCATTAAGTATCAAAGTTCTTATGAT_ATCAGAAGTTCGAATCAAATTACGAA	34	6	8	6	7	4	5	2	7	6	2	4	3	0	2	1	1	3	0	0	0
CTGCCAATGTTAAACATGGTTTTGGA_ATCAGAAGTTCGAATCAAATTACGAA	95	11	18	6	11	6	14	14	7	6	6	6	2	1	0	0	0	0	0	0	0
AGTGTAAACTAGAAAGTTTTTATGCC_ATCAGAAGTTCGAATCAAATTACGAA	1	0	0	0	0	0	0	0	0	0	0	0	0	0	0	0	0	0	0	0	0
CTATAAATTTCGAACCACTTTGATGT_ATCAGAAGTTCGAATCAAATTACGAA	1	0	0	0	0	0	0	0	0	0	0	0	0	0	0	0	0	0	0	0	0
TTCTGAACATGGAATTTTATTTTCAG_ATCAGAAGTTCGAATCAAATTACGAA	44	2	8	6	9	14	23	5	5	3	7	3	5	0	1	2	3	0	0	0	1
TCTGAAAACTATAAGACGATTAAGGA_ATCAGAAGTTCGAATCAAATTACGAA	17	3	1	0	4	3	6	3	2	3	6	9	3	5	1	6	0	0	0	0	0
GAGAAAATTTAGAAGTACCTTGCAAA_ATCAGAAGTTCGAATCAAATTACGAA	70	9	14	13	47	37	91	51	110	109	153	206	253	262	547	531	281	334	94	93	180
CTAACAACGCGGAACCGATTTCATAG_ATCAGAAGTTCGAATCAAATTACGAA	132	20	15	8	19	26	27	23	32	7	11	13	12	5	15	10	7	1	1	0	0
CCGATAAGCAGAAAGGGTTTTGGGGC_ATCAGAAGTTCGAATCAAATTACGAA	24	1	0	0	1	1	1	0	0	0	0	0	0	0	0	0	0	0	0	0	0
AAGTCAAAGGTGAAGGGTTTTGGGGA_ATCAGAAGTTCGAATCAAATTACGAA	56	14	4	5	10	8	15	9	8	7	8	2	6	5	9	4	2	2	1	0	0
CATGAAAATAATAACTATATTGTTAG_ATCAGAAGTTCGAATCAAATTACGAA	21	2	4	0	0	1	3	1	0	0	1	2	0	2	0	0	1	0	0	0	0
TGATTAAAGATTAACTTCCTTCGATA_ATCAGAAGTTCGAATCAAATTACGAA	62	4	15	5	11	4	18	20	13	16	13	10	6	7	8	10	1	2	1	0	0
ACGATAATATGGAAGACTCTTGGTTA_ATCAGAAGTTCGAATCAAATTACGAA	37	10	22	5	13	13	38	18	48	34	37	49	55	45	100	49	41	33	5	5	6
AATTTAAATCTCAACATCCTTTTTGG_ATCAGAAGTTCGAATCAAATTACGAA	85	9	18	7	13	5	10	9	8	5	4	13	4	8	11	2	1	0	0	0	0
GTCCTAATCATAAAAGAGCTTACATC_ATCAGAAGTTCGAATCAAATTACGAA	31	7	9	2	9	5	5	3	7	5	1	2	2	0	0	1	0	0	0	0	0
ACCCTAACAGCCAACACTTTTATTAA_ATCAGAAGTTCGAATCAAATTACGAA	1	0	0	0	0	0	0	0	0	0	0	0	0	0	0	0	0	0	0	0	0
TCTAGAAAAGTAAACAAGATTTTGAC_ATCAGAAGTTCGAATCAAATTACGAA	84	7	11	2	14	10	25	14	10	13	6	5	4	0	4	2	2	4	0	0	0
CAAACAAATAATAAGCCCATTCCACA_ATCAGAAGTTCGAATCAAATTACGAA	1	0	0	0	0	0	0	0	0	0	0	0	0	0	0	0	0	0	0	0	0
AAATTAATGCGAAATGTAGTTCCGGT_ATCAGAAGTTCGAATCAAATTACGAA	17	7	5	5	1	0	0	1	2	1	0	0	0	0	0	0	0	0	0	0	0
GTCATAATTTGGAACTTACTTTTCGG_ATCAGAAGTTCGAATCAAATTACGAA	47	2	13	5	6	2	7	4	3	3	3	0	0	0	0	0	0	0	0	0	0
GTTAAAATACATAAGTTTCTTACAAA_ATCAGAAGTTCGAATCAAATTACGAA	11	1	2	1	0	5	3	1	0	0	0	0	0	0	0	0	0	0	0	0	0
CATTCAACCAAGAATTGACTTTTAGA_ATCAGAAGTTCGAATCAAATTACGAA	46	2	6	0	4	2	8	2	5	3	3	4	1	2	2	2	0	0	0	0	0
AAGGAAATGCAGAAGAACGTTGGGAA_ATCAGAAGTTCGAATCAAATTACGAA	22	2	2	2	4	0	11	2	4	6	0	2	1	0	0	2	0	0	0	0	0
CTATAAATACAGAACGATTTTCGTTT_ATCAGAAGTTCGAATCAAATTACGAA	20	1	0	1	1	2	4	4	2	1	0	0	6	1	3	2	0	0	0	0	0
AACGCAATTGATAATTCTCTTTTCCG_ATCAGAAGTTCGAATCAAATTACGAA	21	3	1	1	13	7	5	4	5	4	7	1	3	2	7	3	1	1	0	0	1
AGCGTAAACGGGAAATGCATTATGCC_ATCAGAAGTTCGAATCAAATTACGAA	103	26	46	16	40	28	32	36	28	15	16	11	8	9	7	3	3	5	0	0	4
AGCCTAATTAAGAATGTCATTGTTCC_ATCAGAAGTTCGAATCAAATTACGAA	96	16	39	14	17	17	25	20	37	18	3	8	10	4	4	4	4	5	1	0	3
ATGCAAAACAGTAAATGATTTATACC_ATCAGAAGTTCGAATCAAATTACGAA	1	0	0	0	0	0	0	0	0	0	0	0	0	0	0	0	0	0	0	0	0
ACAGTAACAGCGAAGTAGGTTGATTT_ATCAGAAGTTCGAATCAAATTACGAA	43	3	8	3	6	11	13	7	8	3	7	3	7	2	1	3	2	1	1	0	0
CGAACAAGAACTAATTAAGTTCATTT_ATCAGAAGTTCGAATCAAATTACGAA	120	12	13	13	20	16	69	49	66	79	94	153	139	114	317	378	162	177	47	29	80
AAAGGAATTTATAATAGTTTTAGATT_ATCAGAAGTTCGAATCAAATTACGAA	1	0	0	0	0	0	0	0	0	0	0	0	0	0	0	0	0	0	0	0	0
TCCCTAAAAGCAAATCAAGTTCATAT_ATCAGAAGTTCGAATCAAATTACGAA	6	2	0	0	0	0	0	0	0	0	0	0	0	0	0	0	0	0	0	0	0
TTAAAAATAAACATCGTTGTTTCATG_ATCAGAAGTTCGAATCAAATTACGAA	1	0	0	0	0	0	0	0	0	0	0	0	0	0	0	0	0	0	0	0	0
AACTGAACATCAAACACATTTAGCAC_ATCAGAAGTTCGAATCAAATTACGAA	22	5	11	3	0	1	4	3	0	0	0	0	0	0	0	0	0	0	0	0	0
AGTATAAGTTTCAAAGACCTTAAGTC_ATCAGAAGTTCGAATCAAATTACGAA	95	6	15	12	27	35	93	68	127	97	89	143	163	171	330	315	184	169	39	38	77
CAATGAATATGTAAGACTGTTAGTAG_ATCAGAAGTTCGAATCAAATTACGAA	1	0	0	0	0	0	0	0	0	0	0	0	0	0	0	0	0	0	0	0	0
TCGGCAAACTTGAAAGTAGTTGTATT_ATCAGAAGTTCGAATCAAATTACGAA	36	5	7	2	9	7	17	10	9	4	3	2	3	2	0	0	0	0	0	0	0
TCTTGAAAGTTCAATTTGTTTGTATG_ATCAGAAGTTCGAATCAAATTACGAA	12	2	1	1	5	1	5	3	5	2	1	2	0	0	1	0	1	1	1	0	0
CAGCCAAACTACAAGGATATTCAATT_ATCAGAAGTTCGAATCAAATTACGAA	110	6	17	8	14	9	18	5	9	8	13	14	8	6	6	10	4	0	0	0	0
ATTATAAATCGTAATGGAGTTGGCAA_ATCAGAAGTTCGAATCAAATTACGAA	44	12	7	5	20	13	25	12	13	14	8	8	6	5	4	0	0	0	0	0	0
GCTGAAAAAAATAACTGTCTTGAAAT_ATCAGAAGTTCGAATCAAATTACGAA	76	2	12	4	16	14	27	12	5	2	7	15	14	7	9	7	3	5	0	0	0
ACATAAATACTTAAGCTACTTTTCTT_ATCAGAAGTTCGAATCAAATTACGAA	35	3	7	2	8	3	15	4	4	3	9	4	3	3	2	2	0	0	1	0	0
TGCTCAACTCTTAAATTTATTCGTGC_ATCAGAAGTTCGAATCAAATTACGAA	1	0	0	0	0	0	0	0	0	0	0	0	0	0	0	0	0	0	0	0	0
CACTTAAGGGGCAATAGATTTTGAGT_ATCAGAAGTTCGAATCAAATTACGAA	18	1	6	2	10	5	7	11	10	6	6	6	4	4	2	5	1	0	0	0	0
GGACTAAAATCTAATCGTATTACTTG_ATCAGAAGTTCGAATCAAATTACGAA	1	0	0	0	0	0	0	0	0	0	0	0	0	0	0	0	0	0	0	0	0
GTGTGAATCGCCAATGGTATTCCTAA_ATCAGAAGTTCGAATCAAATTACGAA	61	5	27	5	12	11	10	7	6	6	7	2	0	2	0	0	0	0	0	0	0
AACTGAACGAAGAAGGGCATTTTCGT_ATCAGAAGTTCGAATCAAATTACGAA	139	24	43	16	30	28	42	27	33	16	40	16	20	12	3	5	6	3	0	2	0
GTACGAATAACAAACGTACTTTGTAG_ATCAGAAGTTCGAATCAAATTACGAA	134	24	33	5	19	23	46	29	45	24	30	29	44	26	33	31	21	19	4	3	3
GCAATAACTTAAAGACGTTTTCACA_ATCAGAAGTTCGAATCAAATTACGAA	1	0	0	0	0	0	0	0	0	0	0	0	0	0	0	0	0	0	0	0	0
ATCCCAAGATCTAACATTATTGCATC_ATCAGAAGTTCGAATCAAATTACGAA	88	25	46	18	42	34	45	29	42	14	16	29	19	20	16	9	2	9	1	0	1
GCTTGAAGTGCTAAGGTTATTTTCGT_ATCAGAAGTTCGAATCAAATTACGAA	60	7	5	6	8	3	5	8	5	3	7	2	5	2	6	4	1	0	1	0	0
TCGGTACCACATAAAGCCGTTATTTT_ATCAGAAGTTCGAATCAAATTACGAA	30	1	4	2	3	2	3	5	4	6	3	1	1	2	3	0	0	0	0	0	0
TTTACAATTCTAAATGCATTTGATTT_ATCAGAAGTTCGAATCAAATTACGAA	38	4	7	0	5	3	6	5	8	2	10	17	4	2	0	1	0	0	0	0	0
GATTCAACCTGCAATTCCCTTGACTG_ATCAGAAGTTCGAATCAAATTACGAA	104	14	21	17	20	16	23	17	24	18	11	15	20	19	20	15	11	7	3	1	2
TGCAGAATTCTAAAGGTGGTTAGGGC_ATCAGAAGTTCGAATCAAATTACGAA	22	5	8	5	11	10	28	12	12	7	9	4	2	8	4	0	0	0	1	0	0
TGCAGAAGTACGAATGTGCTTCACCT_ATCAGAAGTTCGAATCAAATTACGAA	1	0	0	0	0	0	0	0	0	0	0	0	0	0	0	0	0	0	0	0	0
TAAGAAAACTTCAAAAGTATTATGAA_ATCAGAAGTTCGAATCAAATTACGAA	19	1	1	1	4	0	1	0	0	0	0	0	0	0	0	0	0	0	0	0	0
TTTATAATGCTAAATGTGTTTGTAGT_ATCAGAAGTTCGAATCAAATTACGAA	31	4	5	3	7	4	3	1	1	1	3	1	0	1	0	4	0	4	0	0	2
CCATCAAGAGCAAAAGGCCTTTTCCC_ATCAGAAGTTCGAATCAAATTACGAA	50	2	2	2	7	12	7	10	14	5	5	10	2	3	4	1	1	1	0	0	0
GTAATAAACTATAAGTTAATTGTCCA_ATCAGAAGTTCGAATCAAATTACGAA	18	0	6	0	11	3	8	4	4	4	1	9	2	3	2	0	0	0	0	0	0
AGGCCAAAGAGGAACACTATTCGTTA_ATCAGAAGTTCGAATCAAATTACGAA	1	0	0	0	0	0	0	0	0	0	0	0	0	0	0	0	0	0	0	0	0
CTACAAATTCAAAACAAGTTTTCACC_ATCAGAAGTTCGAATCAAATTACGAA	17	5	5	4	4	4	8	3	1	0	1	0	0	0	0	0	0	0	0	0	0
ATTCGAAATGGCAAACTTGTTCAACC_ATCAGAAGTTCGAATCAAATTACGAA	22	4	6	2	1	2	3	5	0	5	3	4	1	1	0	0	1	0	0	0	0
CATTCAAGCTCAAACTTTGTTCAAGC_ATCAGAAGTTCGAATCAAATTACGAA	43	2	10	5	8	0	1	0	0	1	1	0	0	0	0	0	0	0	0	0	0
TTGAGAACCACCAAATAAATTACTGT_ATCAGAAGTTCGAATCAAATTACGAA	86	5	11	8	13	9	27	20	10	7	6	8	3	4	6	2	0	0	0	0	0
CAATTAAGCCGTAATGCTCTTAATTT_ATCAGAAGTTCGAATCAAATTACGAA	37	2	4	4	3	3	11	8	3	4	3	9	5	0	4	1	0	0	0	0	0
TGTATAATAACGAAAGACCTTAGTCA_ATCAGAAGTTCGAATCAAATTACGAA	15	3	2	0	1	0	0	0	0	0	0	0	0	0	0	0	0	0	0	0	0
GCTAGAAAGCAAAAATCAATTGATAC_ATCAGAAGTTCGAATCAAATTACGAA	62	9	14	6	7	7	7	2	10	10	7	7	1	4	8	3	1	0	0	0	0
CTATGAAAGCGGAAGCTGGTTTGGTT_ATCAGAAGTTCGAATCAAATTACGAA	101	11	8	6	18	16	24	19	21	11	17	8	6	3	10	3	5	0	0	0	0
CATTCAAAGGCCAATGTAGTTATAAT_ATCAGAAGTTCGAATCAAATTACGAA	82	1	3	0	3	0	5	4	1	1	3	1	1	0	1	0	0	0	0	0	0
TAACAAACCACCAATATAATTAATAG_ATCAGAAGTTCGAATCAAATTACGAA	1	0	0	0	0	0	0	0	0	0	0	0	0	0	0	0	0	0	0	0	0
TCGCTAACGCTGAAGTCTGTTGCACG_ATCAGAAGTTCGAATCAAATTACGAA	7	2	1	1	0	0	0	0	0	0	0	0	0	0	0	0	0	0	0	0	0
CCGACAAGTTGCAAGCGAATTGTAGA_ATCAGAAGTTCGAATCAAATTACGAA	100	10	20	9	11	7	23	7	15	4	8	4	3	0	0	0	0	0	0	0	0
CCGGTAACAGGGAAACGATTTAGAAC_ATCAGAAGTTCGAATCAAATTACGAA	6	1	0	0	0	0	0	0	0	0	0	0	0	0	0	0	0	0	0	0	0
AATTTAATAATCAACATACTTAACTT_ATCAGAAGTTCGAATCAAATTACGAA	12	2	1	1	1	1	8	2	8	7	7	19	29	18	43	54	16	11	2	1	4
ACGTGAAAACGGAAGGTAGTTGTGTG_ATCAGAAGTTCGAATCAAATTACGAA	175	30	24	20	11	19	17	9	25	12	13	10	11	14	7	7	1	4	0	0	1
GAAGCAAAAGATAAATTCATTCATAG_ATCAGAAGTTCGAATCAAATTACGAA	29	3	7	1	5	4	2	0	2	0	1	0	0	1	0	0	0	0	0	0	0
AGATGAAGCGTAAAACTATTTATATG_ATCAGAAGTTCGAATCAAATTACGAA	22	1	1	0	0	2	0	1	0	0	0	0	0	0	0	0	0	0	0	0	1
TCCTCAAGTTAGAACCTTTTTACGTT_ATCAGAAGTTCGAATCAAATTACGAA	29	6	5	1	0	3	0	2	0	0	0	0	0	0	0	0	0	0	0	0	0
AGCCCAACAACGAATACGTTTCTACG_ATCAGAAGTTCGAATCAAATTACGAA	74	14	16	0	9	5	7	7	9	1	0	1	0	0	1	2	0	0	0	0	0
TCTGCAAGTGCAAATAAGTTTTGAGT_ATCAGAAGTTCGAATCAAATTACGAA	55	12	12	10	11	6	11	8	14	13	6	3	7	2	0	2	1	0	0	0	0
TAGGCAAACGAAAAGTGTTTTTGGGGC_ATCAGAAGTTCGAATCAAATTACGAA	1	0	0	0	0	0	0	0	0	0	0	0	0	0	0	0	0	0	0	0	0
CAAAAAACAACAAAAAAATTTTATGC_ATCAGAAGTTCGAATCAAATTACGAA	66	1	5	3	4	1	12	3	9	6	1	5	1	1	5	2	0	0	0	0	0
AGCACAAATCGAAATCCGGTTCTTGG_ATCAGAAGTTCGAATCAAATTACGAA	44	4	2	1	4	5	1	0	1	2	3	4	1	0	0	0	0	0	0	0	0
AACGGAACGATCAACCAATTTGTCAC_ATCAGAAGTTCGAATCAAATTACGAA	153	28	43	20	26	21	36	20	29	19	19	8	13	11	8	12	2	1	1	0	4
TGGCCAACTATGAATGCTTTTCGTTT_ATCAGAAGTTCGAATCAAATTACGAA	23	7	6	8	3	4	5	7	7	1	0	1	1	4	3	3	0	0	1	0	0
TTCTGAAATATTAACGGTATTGCGGG_ATCAGAAGTTCGAATCAAATTACGAA	58	6	8	10	9	11	16	9	14	11	9	11	5	6	5	7	1	1	0	0	0
ATTTAAAGATCCAACACTGTTGGAGC_ATCAGAAGTTCGAATCAAATTACGAA	68	11	16	4	12	7	29	5	8	6	5	3	8	12	4	2	2	0	0	0	0
ACGGGAAGTGGTAAGGGTGTTTGTAA_ATCAGAAGTTCGAATCAAATTACGAA	84	9	16	15	16	17	30	12	21	23	8	10	12	11	27	14	4	5	1	2	2
AGGTCAAATAGGAACCGATTTCATAC_ATCAGAAGTTCGAATCAAATTACGAA	150	22	30	20	42	31	38	34	56	23	16	20	25	7	18	14	10	9	1	0	2
GCGGTAATTAGTAACATAGTTCGTCC_ATCAGAAGTTCGAATCAAATTACGAA	39	13	15	8	9	15	12	2	0	1	0	0	0	0	0	0	0	0	0	0	0
CCACGAAGCTTTAAACTCGTTAGAAC_ATCAGAAGTTCGAATCAAATTACGAA	46	4	6	10	12	14	12	16	28	8	6	6	1	2	8	21	8	6	1	0	1
CTTTGAAATGTTAATTTTTTTTAAGA_ATCAGAAGTTCGAATCAAATTACGAA	1	0	0	0	0	0	0	0	0	0	0	0	0	0	0	0	0	0	0	0	0
TAGGAAACTGATAACATTGTTACGTT_ATCAGAAGTTCGAATCAAATTACGAA	83	12	26	23	34	27	28	21	26	10	24	8	7	9	8	12	4	1	1	1	0
GATATAAAAGTTAATTGTGTTGTCGT_ATCAGAAGTTCGAATCAAATTACGAA	30	4	7	0	0	2	0	0	0	0	0	0	0	0	0	0	0	0	0	0	0
AGACAAAATACTAATCTATTTGCGAT_ATCAGAAGTTCGAATCAAATTACGAA	115	12	18	16	30	25	57	37	73	103	116	152	161	174	301	316	164	187	53	57	89
GCTCGAAGGTTGAACGATGTTGTGTG_ATCAGAAGTTCGAATCAAATTACGAA	1	0	0	0	0	0	0	0	0	0	0	0	0	0	0	0	0	0	0	0	0
GTAATAATTGTTAAAATTCTTGCCGA_ATCAGAAGTTCGAATCAAATTACGAA	14	1	1	3	6	4	7	3	0	4	5	1	5	0	1	0	1	0	0	0	0
TGTCTAGCAGCAAGTGCGTTGAATG_ATCAGAAGTTCGAATCAAATTACGAA	1	0	0	0	0	0	0	0	0	0	0	0	0	0	0	0	0	0	0	0	0
TATTCAACAATGAAGAGTCTTATAGA_ATCAGAAGTTCGAATCAAATTACGAA	197	18	32	15	27	18	68	18	30	21	13	19	14	12	13	9	1	0	1	1	0
TTCAGAAATCGTAACGGCCTTGTGTC_ATCAGAAGTTCGAATCAAATTACGAA	20	0	2	0	0	2	2	0	0	0	0	0	0	0	0	0	0	0	0	0	0
CCACTAACCAAGAAGATTCTTTAGGA_ATCAGAAGTTCGAATCAAATTACGAA	144	11	11	4	19	10	21	12	15	7	12	7	7	8	9	8	1	5	2	2	0
AATGCAATATAGAAGTGCGTTTGAAT_ATCAGAAGTTCGAATCAAATTACGAA	87	11	6	5	7	3	4	2	5	2	0	0	0	0	0	0	0	0	0	0	0
CGGGGAAAGAGTAAATGGATTGGTAG_ATCAGAAGTTCGAATCAAATTACGAA	98	9	18	17	28	17	27	11	23	12	10	11	9	1	1	8	3	1	0	1	1
TCGTTAATTCGTAAATTATTTCGGGT_ATCAGAAGTTCGAATCAAATTACGAA	1	0	0	0	0	0	0	0	0	0	0	0	0	0	0	0	0	0	0	0	0
TTGTGAAGGTTTAAGTAGGTTAAAAG_ATCAGAAGTTCGAATCAAATTACGAA	1	0	0	0	0	0	0	0	0	0	0	0	0	0	0	0	0	0	0	0	0
ATAAGAACACAAAACAGACTTGGAAC_ATCAGAAGTTCGAATCAAATTACGAA	100	13	20	12	12	17	20	18	28	19	24	29	22	13	23	14	7	5	2	0	0
CCATAAAAACCGAAATTTCTTCTACT_ATCAGAAGTTCGAATCAAATTACGAA	20	1	0	0	1	1	4	3	2	3	1	0	0	1	0	0	0	0	0	0	0
AAGTTAAGTCAAAATACTATTGCAAG_ATCAGAAGTTCGAATCAAATTACGAA	33	7	8	1	5	9	8	12	9	6	3	4	3	0	2	0	1	0	0	0	0
TGGAGAATCGGAAAATAACTTTTGTT_ATCAGAAGTTCGAATCAAATTACGAA	24	3	4	3	9	0	8	9	5	2	4	9	0	4	3	0	1	0	0	0	0
TAATTAATACTGAAATAGGTTCTATT_ATCAGAAGTTCGAATCAAATTACGAA	55	3	5	1	1	0	10	7	3	1	0	1	4	1	5	0	0	1	0	0	0
TATGAAAGACGTAAATGATTTTATAG_ATCAGAAGTTCGAATCAAATTACGAA	1	0	0	0	0	0	0	0	0	0	0	0	0	0	0	0	0	0	0	0	0
GAGTTAAGGAACAATTTCTTTTATGT_ATCAGAAGTTCGAATCAAATTACGAA	5	0	0	0	2	3	4	0	5	7	2	0	0	0	3	0	2	0	0	0	0
TAAGGAAGTGCGAATGAGATTGGGAG_ATCAGAAGTTCGAATCAAATTACGAA	28	15	18	3	15	15	26	12	12	10	9	2	5	3	3	3	4	5	0	0	0
CCGTGAAATTCTAAACGTCTTGCTCT_ATCAGAAGTTCGAATCAAATTACGAA	15	0	1	0	0	0	0	0	0	0	0	0	0	0	0	0	0	0	0	0	0
TCGAAAATACTCAAGGAATTTGTCCT_ATCAGAAGTTCGAATCAAATTACGAA	5	3	0	0	0	0	0	0	0	0	0	0	0	0	0	0	0	0	0	0	0
CATTAAAGAAATAAGATTATTCGGCC_ATCAGAAGTTCGAATCAAATTACGAA	1	0	0	0	0	0	0	0	0	0	0	0	0	0	0	0	0	0	0	0	0
ACAGAAACAGCCAATCGCCTTAGCTA_ATCAGAAGTTCGAATCAAATTACGAA	38	6	16	5	9	7	11	6	9	5	4	4	11	5	11	6	5	1	0	0	0
GGGAAAAAACACAAACGAATTGTCAG_ATCAGAAGTTCGAATCAAATTACGAA	51	11	9	3	7	7	5	3	4	1	0	2	0	0	2	0	1	0	0	0	0
TCTCAAAAATATAAAATCATTCAAAC_ATCAGAAGTTCGAATCAAATTACGAA	44	1	4	5	1	1	11	3	5	2	1	2	2	1	0	1	0	0	2	0	0
ATGGTAACAACGAACATTATTTTGGC_ATCAGAAGTTCGAATCAAATTACGAA	17	3	3	3	5	13	9	6	10	3	5	1	2	5	8	2	0	2	1	0	0
CCAAAAATATGTAAGGCCTTTCAAAG_ATCAGAAGTTCGAATCAAATTACGAA	7	0	0	0	1	2	1	1	0	0	2	0	0	0	0	0	0	0	0	0	0
CGCGAAAATAACAACATCGTTTTTTT_ATCAGAAGTTCGAATCAAATTACGAA	293	11	18	11	31	20	27	19	23	22	13	14	10	4	8	10	0	5	1	0	0
CTTCCAAGCATTAAAGTTATTAGTTA_ATCAGAAGTTCGAATCAAATTACGAA	87	0	11	5	8	6	15	3	4	8	6	3	0	1	5	5	0	3	0	0	0
TCAGTAAGATATAAGCATGTTTGTAA_ATCAGAAGTTCGAATCAAATTACGAA	55	5	6	3	10	14	5	11	2	3	3	3	2	2	3	2	0	0	0	1	1
CACTTAACAGGCAAGTTATTTTACGT_ATCAGAAGTTCGAATCAAATTACGAA	114	17	12	4	17	13	38	15	18	12	10	13	11	2	5	3	0	2	0	0	0
ATAGAAATAGGCAATGGCGTTTTCCT_ATCAGAAGTTCGAATCAAATTACGAA	105	11	19	11	11	10	14	9	11	12	5	11	10	8	11	5	5	8	1	0	0
AGATTAATATACAATTGTTTTTCATA_ATCAGAAGTTCGAATCAAATTACGAA	1	0	0	0	0	0	0	0	0	0	0	0	0	0	0	0	0	0	0	0	0
CGAGAAAAAGGGAACATAATTAGCGC_ATCAGAAGTTCGAATCAAATTACGAA	1	0	0	0	0	0	0	0	0	0	0	0	0	0	0	0	0	0	0	0	0
GCAAGAATTTAAAACGTGTTTACCCA_ATCAGAAGTTCGAATCAAATTACGAA	99	14	17	16	13	11	19	9	12	0	5	2	7	3	3	0	0	0	0	0	0
CCTTAAAAAATGTAGAAACTTGACTT_ATCAGAAGTTCGAATCAAATTACGAA	42	0	6	2	10	4	11	3	17	1	1	6	2	1	8	10	2	2	0	0	1
CCCTAAAGTTTGAACGGTTTTTAGGG_ATCAGAAGTTCGAATCAAATTACGAA	79	4	15	6	8	13	27	16	21	12	17	19	21	13	55	38	11	23	12	3	9
GTCGGAACCCGTAATTCGCTTTGCTT_ATCAGAAGTTCGAATCAAATTACGAA	19	2	3	2	6	1	2	0	1	0	0	0	0	0	0	0	0	0	0	0	0
ACACAAAAACATAAGTATTTTATTGC_ATCAGAAGTTCGAATCAAATTACGAA	41	4	7	5	4	9	10	2	4	1	1	3	1	2	2	1	1	0	1	0	0
TGATTAACCCAGAAGTTTTTTGCGTG_ATCAGAAGTTCGAATCAAATTACGAA	16	1	3	2	1	2	1	0	1	1	0	0	0	0	0	0	0	0	0	0	0
ATACAAAAGTTAAAAGCTTTTTACAT_ATCAGAAGTTCGAATCAAATTACGAA	39	2	5	3	4	2	8	3	3	2	2	0	1	0	1	7	0	2	0	0	0
TATAGAATTTACAATTCATTTGGTTC_ATCAGAAGTTCGAATCAAATTACGAA	23	2	6	1	3	8	4	4	3	0	1	6	3	2	6	1	0	0	0	0	0
TGTTTAAATTTAAAAACTTTTTACAG_ATCAGAAGTTCGAATCAAATTACGAA	1	0	0	0	0	0	0	0	0	0	0	0	0	0	0	0	0	0	0	0	0
TAGAGAACTTAGAAATCGCTTATCGC_ATCAGAAGTTCGAATCAAATTACGAA	27	3	15	9	12	11	12	3	4	2	0	0	0	0	0	0	0	0	1	0	0
CCATTAACATCAAAGTGTTTTATCAA_ATCAGAAGTTCGAATCAAATTACGAA	25	3	7	4	7	9	14	8	6	5	2	1	0	2	0	0	0	0	1	0	0
ATGTTAACCTCTAATTGTATTATCCG_ATCAGAAGTTCGAATCAAATTACGAA	41	8	7	5	4	4	8	7	2	8	2	6	6	3	6	3	0	0	1	0	5
GAGCAAATCTGGAATAAACTTTGTGT_ATCAGAAGTTCGAATCAAATTACGAA	15	1	1	1	1	2	0	3	0	1	4	0	0	0	0	0	0	0	0	0	0
TTCTGAAACGAGAACATATTTATGAG_ATCAGAAGTTCGAATCAAATTACGAA	37	2	3	1	4	2	3	3	2	0	0	0	0	1	1	0	0	0	0	0	0
TTCTGAATATTTAAACTGATTGCATT_ATCAGAAGTTCGAATCAAATTACGAA	6	0	0	0	0	0	0	0	0	0	0	0	0	0	0	0	0	0	0	0	0
ATTTAAAGTGGGAAGAAGCTTAGTAA_ATCAGAAGTTCGAATCAAATTACGAA	93	7	21	17	25	19	36	24	22	13	19	16	6	16	22	13	7	1	1	0	1
CACATAAGTAACAAGCCACTTTACGA_ATCAGAAGTTCGAATCAAATTACGAA	44	5	13	4	16	11	24	20	15	10	8	8	17	8	12	2	1	3	0	0	0
ACTCGAAGTATTAAGATCTTTCTCTG_ATCAGAAGTTCGAATCAAATTACGAA	38	3	13	8	8	9	8	3	2	4	3	7	2	4	4	0	0	0	1	0	0
CAAGCAACATTAAATCTTTTTTTATT_ATCAGAAGTTCGAATCAAATTACGAA	1	0	0	0	0	0	0	0	0	0	0	0	0	0	0	0	0	0	0	0	0
TGCGTAAGGTAAAATTGAGTTCGCTT_ATCAGAAGTTCGAATCAAATTACGAA	25	8	7	3	5	3	4	1	6	0	1	1	0	0	0	0	0	0	0	0	0
CCTTTAACGTGTAAGTGTTTTGCGTA_ATCAGAAGTTCGAATCAAATTACGAA	52	6	9	5	4	8	8	1	6	4	5	4	1	3	8	7	0	0	0	0	0
GCGGAAAAGTTGAATCTATTTGGTAT_ATCAGAAGTTCGAATCAAATTACGAA	1	0	0	0	0	0	0	0	0	0	0	0	0	0	0	0	0	0	0	0	0
TGTATAAAGTCAAAGTCTATTATCGG_ATCAGAAGTTCGAATCAAATTACGAA	3	1	2	2	2	5	4	7	1	3	1	0	0	1	0	0	0	0	0	0	0
TAGTCAATGTGGAAGGGTTTTGGCAT_ATCAGAAGTTCGAATCAAATTACGAA	42	6	6	2	4	3	3	4	2	0	0	0	1	0	0	0	0	0	0	0	0
AAATCAACCAACAACCACATTTTTTA_ATCAGAAGTTCGAATCAAATTACGAA	138	7	10	4	18	13	37	12	8	5	13	18	11	4	5	8	0	0	0	0	0
CTTACAAAACGCAAACTTTTTCAAAA_ATCAGAAGTTCGAATCAAATTACGAA	64	4	8	1	7	6	17	3	7	11	19	14	9	3	12	10	7	4	0	4	6
TATTCAACAATTAAGTTCTTTGGTTC_ATCAGAAGTTCGAATCAAATTACGAA	86	13	15	9	19	19	22	14	18	4	10	13	8	7	9	2	1	2	1	0	1
ATACGAATAGAGAAAATCTTTTCGCG_ATCAGAAGTTCGAATCAAATTACGAA	48	3	7	3	0	0	3	0	0	0	1	0	0	0	0	0	0	0	0	0	0
GGCCAAACTTGAAAGTGGATTGTAGG_ATCAGAAGTTCGAATCAAATTACGAA	72	8	20	7	13	13	5	11	9	5	6	3	4	3	1	1	2	1	0	0	0
ACGAAAATTTTAAATTATTTTGGTAA_ATCAGAAGTTCGAATCAAATTACGAA	1	0	0	0	0	0	0	0	0	0	0	0	0	0	0	0	0	0	0	0	0
TGTCTAAACTTAAATCATTTTCTATG_ATCAGAAGTTCGAATCAAATTACGAA	58	7	11	3	9	3	16	4	5	3	4	3	0	0	1	0	0	0	0	0	0
TTAATAATGTTGAATCATTTTATTGC_ATCAGAAGTTCGAATCAAATTACGAA	160	24	31	13	32	17	38	11	21	6	16	13	5	7	6	3	0	1	2	1	0
TACGCAAGTCTAAAGCACTTTGGTAA_ATCAGAAGTTCGAATCAAATTACGAA	34	5	20	6	17	17	45	23	61	52	51	59	59	85	166	128	73	64	14	19	30
CTAGAAACTGCTAAATCTGTTTTTGA_ATCAGAAGTTCGAATCAAATTACGAA	10	0	1	0	3	0	1	2	6	2	3	0	0	0	3	0	0	0	0	0	0
TTAGGAAGCGTAAAATGTCTTAGGCT_ATCAGAAGTTCGAATCAAATTACGAA	1	0	0	0	0	0	0	0	0	0	0	0	0	0	0	0	0	0	0	0	0
TACGAAAAATGAAAAGCAATTATGAA_ATCAGAAGTTCGAATCAAATTACGAA	98	5	11	9	23	11	30	6	9	4	8	12	6	0	2	0	0	0	0	0	0
ATTCAAATTAGGAATCTTCTTCATAC_ATCAGAAGTTCGAATCAAATTACGAA	1	0	0	0	0	0	0	0	0	0	0	0	0	0	0	0	0	0	0	0	0
CTTAAAACAGCAAATAATATTTCAAA_ATCAGAAGTTCGAATCAAATTACGAA	35	4	1	1	1	0	6	6	0	3	5	2	1	0	2	2	1	0	0	0	0
ACAATAAGTGCGAAGGGGGTTCGGCA_ATCAGAAGTTCGAATCAAATTACGAA	90	5	20	6	9	18	26	7	18	15	18	13	14	10	9	9	1	0	0	1	0
CGAAAAATCGCTAAGGTTATTCAACT_ATCAGAAGTTCGAATCAAATTACGAA	47	2	6	1	11	4	10	1	4	3	2	8	4	2	5	3	0	0	0	0	0
AAGCTAATTGTGATCATGATTTATGC_ATCAGAAGTTCGAATCAAATTACGAA	1	0	0	0	0	0	0	0	0	0	0	0	0	0	0	0	0	0	0	0	0
ACTTCAAAACCGAATGAGTTTATTGG_ATCAGAAGTTCGAATCAAATTACGAA	1	0	0	0	0	0	0	0	0	0	0	0	0	0	0	0	0	0	0	0	0
ATGCCAACTCGCAAGTTTCTTGCAGG_ATCAGAAGTTCGAATCAAATTACGAA	102	13	20	11	24	35	36	21	34	24	44	24	18	17	17	9	6	5	3	0	0
TTGATAATTGTTAAATACGTTTACAT_ATCAGAAGTTCGAATCAAATTACGAA	123	20	13	5	16	18	34	27	15	14	16	26	8	9	11	5	1	0	0	0	0
TCTTCAATTAGCAATATATTTTATCC_ATCAGAAGTTCGAATCAAATTACGAA	61	2	4	9	6	9	12	6	3	1	4	4	4	1	9	4	3	1	0	0	0
ACTTTAAACGTGAATCAGCTTGACTT_ATCAGAAGTTCGAATCAAATTACGAA	74	8	14	9	17	14	26	9	14	2	2	10	5	12	12	15	5	5	2	1	1
AGTTTAACATGTAATGACGTTTGGTC_ATCAGAAGTTCGAATCAAATTACGAA	39	3	8	4	3	2	9	6	6	0	7	4	3	7	15	8	2	9	0	0	0
GCCACAAAAGAGAAGGGGGTTGGGGG_ATCAGAAGTTCGAATCAAATTACGAA	14	0	1	0	2	2	1	2	7	2	1	1	1	2	1	10	1	0	0	0	0
CATCCATTATAAAAAATATTTTTTTT_ATCAGAAGTTCGAATCAAATTACGAA	1	0	0	0	0	0	0	0	0	0	0	0	0	0	0	0	0	0	0	0	0
GCCAGAAGCTTAAATACTTTTCTTAT_ATCAGAAGTTCGAATCAAATTACGAA	47	1	4	0	1	2	8	0	0	1	2	3	0	0	1	1	0	0	0	0	0
TAAATAATCTTTAATCAGTTTCCGGT_ATCAGAAGTTCGAATCAAATTACGAA	66	3	12	4	19	12	16	7	13	11	8	5	1	2	3	5	1	0	0	0	0
ACTGCAAGGGAAAAAAGAGTTATACA_ATCAGAAGTTCGAATCAAATTACGAA	1	0	0	0	0	0	0	0	0	0	0	0	0	0	0	0	0	0	0	0	0
CGTAGAATAGAAAATAAAATTTAGAT_ATCAGAAGTTCGAATCAAATTACGAA	1	0	0	1	0	0	0	0	0	0	0	0	0	0	0	0	0	0	0	0	0
ATAACAATATGAAATGGCGTTTTAA_ATCAGAAGTTCGAATCAAATTACGAA	1	0	0	0	0	0	0	0	0	0	0	0	0	0	0	0	0	0	0	0	0
AGATTAAGAAAAAACTCATTTATTCG_ATCAGAAGTTCGAATCAAATTACGAA	185	12	31	15	25	24	38	20	31	27	26	32	27	16	29	27	13	14	0	2	2
GATGTAACTGATAAGTAGATTCCGGA_ATCAGAAGTTCGAATCAAATTACGAA	24	4	3	3	3	0	2	2	2	2	1	0	0	0	0	0	0	0	0	0	0
TGAGGAACAGTTAAGCGTCTTTCAAT_ATCAGAAGTTCGAATCAAATTACGAA	18	0	0	1	0	5	1	0	2	0	0	0	0	0	1	0	0	0	0	0	0
TGTTGAAACTTAAATATGATTTTTTT_ATCAGAAGTTCGAATCAAATTACGAA	3	0	0	0	0	0	0	0	1	0	0	0	0	0	0	0	0	0	0	0	0
AACAAAATTATCAAGGTTCTTTGATT_ATCAGAAGTTCGAATCAAATTACGAA	59	5	6	2	6	6	8	14	12	11	6	3	0	1	3	1	0	0	0	1	0
GGGCTAATTGAAAATGGGGTTTGCAT_ATCAGAAGTTCGAATCAAATTACGAA	10	0	0	1	0	0	1	0	0	1	0	0	0	0	0	0	0	0	0	0	0
TCATAAAATTGTAAATGACTTTAGGT_ATCAGAAGTTCGAATCAAATTACGAA	1	0	0	0	0	0	0	0	0	0	0	0	0	0	0	0	0	0	0	0	0
CAATAAATAAGGAATAAGATTGACTA_ATCAGAAGTTCGAATCAAATTACGAA	139	7	16	10	25	30	51	24	24	19	25	23	13	11	25	16	5	8	1	1	1
TCTAAAACATCGAAACTATTTGCAAG_ATCAGAAGTTCGAATCAAATTACGAA	19	1	0	0	2	1	0	3	0	2	5	1	1	0	1	5	1	0	0	0	0
TCCCCAAGAGATAAGTATTTTTGCGC_ATCAGAAGTTCGAATCAAATTACGAA	31	11	11	4	9	7	16	3	4	4	0	4	2	3	3	3	1	0	0	0	0
ATCGTAATAATTAAAGGGTTTAATCT_ATCAGAAGTTCGAATCAAATTACGAA	14	2	0	1	2	2	2	4	1	0	1	0	1	0	1	0	0	0	0	0	0
GGTTTAATAACTAAATTAGTTTATTC_ATCAGAAGTTCGAATCAAATTACGAA	84	3	4	2	3	2	5	3	3	2	1	5	0	2	1	1	0	0	0	0	0
TCCAAAACCGGCAAGGAGTTTAAACG_ATCAGAAGTTCGAATCAAATTACGAA	77	6	10	7	14	5	23	8	17	7	11	8	9	3	8	4	2	2	0	2	3
GCCATAAAGTCAAAAGTAATTATGTC_ATCAGAAGTTCGAATCAAATTACGAA	147	18	25	18	17	11	21	9	12	20	9	19	7	6	15	11	1	3	1	0	0
GACTGAAGTCAAAGCTATTTGCATT_ATCAGAAGTTCGAATCAAATTACGAA	44	5	11	6	8	12	8	10	1	2	2	5	5	4	2	5	0	1	0	0	0
CGGTGAAGCGTGAAACAGGTTAAGCT_ATCAGAAGTTCGAATCAAATTACGAA	1	0	0	0	0	0	0	0	0	0	0	0	0	0	0	0	0	0	0	0	0
CATGTAAGGGCCAACCACCTTGCGAG_ATCAGAAGTTCGAATCAAATTACGAA	56	10	9	15	11	6	8	5	7	14	8	2	10	4	0	0	1	2	0	0	0
ACAGAAATCAAAAAACCATTTCTGCA_ATCAGAAGTTCGAATCAAATTACGAA	151	10	30	11	16	19	24	13	13	8	7	7	7	6	11	8	1	2	0	0	0
ACATTAATTTGAAATAAGCTTTTTAC_ATCAGAAGTTCGAATCAAATTACGAA	2	1	4	1	0	1	8	7	3	4	3	0	1	0	0	4	0	1	0	0	0
GATAAAATCACAAAATAGGTTCTTTG_ATCAGAAGTTCGAATCAAATTACGAA	29	3	1	0	8	6	8	5	11	8	8	8	19	10	5	8	4	1	0	1	0
AATATAAGCGGTAAGTATTTTTTGCG_ATCAGAAGTTCGAATCAAATTACGAA	1	0	0	0	0	0	0	0	0	0	0	0	0	0	0	0	0	0	0	0	0
TTGGGAACCAGCAAGGGTCTTTGTAG_ATCAGAAGTTCGAATCAAATTACGAA	40	6	9	12	5	4	19	12	4	4	9	6	2	3	1	1	0	0	0	0	0
CGTTAAACAGGCAAGAGTATTGCGGG_ATCAGAAGTTCGAATCAAATTACGAA	8	1	11	2	4	1	4	3	2	0	0	0	0	0	0	0	0	0	0	0	0
TAAGTAATTGTTAACTGTTTTATATT_ATCAGAAGTTCGAATCAAATTACGAA	4	0	0	0	0	0	1	0	0	0	1	1	0	0	0	0	0	0	0	0	0
GTTGTAAACTATAAGGAACTTTTATT_ATCAGAAGTTCGAATCAAATTACGAA	1	0	0	0	0	0	0	0	0	0	0	0	0	0	0	0	0	0	0	0	0
GGGTCAACGCCCAACGGTTTTGGGAG_ATCAGAAGTTCGAATCAAATTACGAA	19	2	2	2	1	5	3	2	1	0	2	2	1	2	1	4	0	0	0	0	0
TAACGAACCAGCAAAAATTTTAAGCT_ATCAGAAGTTCGAATCAAATTACGAA	15	0	0	1	2	2	4	2	4	0	4	1	0	0	0	1	0	0	0	0	0
AGTACAATAAATAAAGACTTTGCGTT_ATCAGAAGTTCGAATCAAATTACGAA	76	12	18	13	14	16	26	22	27	9	12	18	6	9	6	3	0	1	0	0	0
AATTAAAGAGGAAATCTGTTTACGCT_ATCAGAAGTTCGAATCAAATTACGAA	1	0	0	0	0	0	0	0	0	0	0	0	0	0	0	0	0	0	0	0	0
CGCCGAAATAAAAAGCAATTGACAA_ATCAGAAGTTCGAATCAAATTACGAA	76	2	10	14	13	12	20	18	17	9	16	10	16	8	26	12	1	3	0	2	2
CACTCAATACCAAATACGTTTAAGTA_ATCAGAAGTTCGAATCAAATTACGAA	1	0	0	0	0	0	0	0	0	0	0	0	0	0	0	0	0	0	0	0	0
CCGAGAAACTTCAAAAGTTTTCTTGA_ATCAGAAGTTCGAATCAAATTACGAA	38	1	0	2	3	0	6	2	0	1	1	1	1	0	6	3	0	0	0	0	0
AAGTTAATATGAAAATAGATTTTATT_ATCAGAAGTTCGAATCAAATTACGAA	1	0	0	0	0	0	0	0	0	0	0	0	0	0	0	0	0	0	0	0	0
CGTGAAATATTGAAAATTTTTAACAG_ATCAGAAGTTCGAATCAAATTACGAA	7	1	1	0	0	0	0	0	0	1	0	1	0	0	3	1	0	1	0	0	0
ACAGTAACCGTTAACGAACTTTTGTT_ATCAGAAGTTCGAATCAAATTACGAA	47	3	6	4	6	4	11	2	7	1	3	3	5	2	2	1	1	0	0	0	0
GTTTAAAAAGCAAAAATTATTCTTTT_ATCAGAAGTTCGAATCAAATTACGAA	40	0	0	1	0	0	2	0	1	1	0	5	0	0	1	0	0	0	0	0	0
GGTGTAAACTAAAAATGCCTTAAATC_ATCAGAAGTTCGAATCAAATTACGAA	6	0	0	0	0	0	0	0	0	0	0	0	0	0	0	0	0	0	0	0	0
AGCAGAAGGATGAAAGTATTTAGTGG_ATCAGAAGTTCGAATCAAATTACGAA	80	14	16	9	18	19	30	14	19	10	11	7	8	6	8	4	0	0	0	0	0
CACCAAAATAACAATCCTTTTAACTG_ATCAGAAGTTCGAATCAAATTACGAA	5	1	2	0	0	2	3	1	2	0	0	0	0	0	0	0	0	0	0	0	0
CTTCAAAGATTGAACAATTTTTCGTT_ATCAGAAGTTCGAATCAAATTACGAA	45	2	8	2	13	5	14	2	12	8	5	6	3	1	5	5	1	4	0	0	0
CCTCAAATACGGAAACAGATTAATCG_ATCAGAAGTTCGAATCAAATTACGAA	40	6	7	6	11	14	9	3	12	10	3	3	3	7	3	3	1	0	0	0	0
TAAACAATCTTCAACGAAGTTGATAT_ATCAGAAGTTCGAATCAAATTACGAA	42	9	22	5	9	6	8	12	10	8	4	9	5	2	0	2	1	3	1	0	0
CCCCAAAGAAAGAACCCTTTTTGGAT_ATCAGAAGTTCGAATCAAATTACGAA	79	0	10	4	16	5	19	4	3	2	2	5	0	0	2	1	1	0	0	0	0
AACTTAAAATTGAAGTATGTTTTAGT_ATCAGAAGTTCGAATCAAATTACGAA	1	0	0	0	0	0	0	0	0	0	0	0	0	0	0	0	0	0	0	0	0
AACGTAAGCAGCAAAAATTTTGAGTT_ATCAGAAGTTCGAATCAAATTACGAA	50	7	11	5	13	4	20	7	7	6	6	6	5	3	3	5	1	0	0	0	0
GGTCCAAAGTTTAATGAATTTCTGTG_ATCAGAAGTTCGAATCAAATTACGAA	1	0	0	0	0	0	0	0	0	0	0	0	0	0	0	0	0	0	0	0	0
TCATATACAAGCGCATTCATTT_ATCAGAAGTTCGAATCAAATTACGAA	73	8	7	8	12	8	8	7	8	6	4	4	4	4	0	0	2	2	1	0	0
GTGGGAACCTGCAAGCCAATTGCGGG_ATCAGAAGTTCGAATCAAATTACGAA	2	0	5	4	9	0	11	6	7	6	3	5	1	3	2	0	0	0	0	0	0
TCCATAACCTTTAAATACATTGGTTG_ATCAGAAGTTCGAATCAAATTACGAA	19	3	3	3	2	5	9	3	4	1	1	0	2	0	0	0	0	0	0	0	0
TGGGCAATCATCAAAATCATTGTAAA_ATCAGAAGTTCGAATCAAATTACGAA	13	1	7	5	1	0	1	0	1	0	0	0	0	0	0	0	0	0	0	0	0
ACACGAAATAAAAACTTGCTTCGCAA_ATCAGAAGTTCGAATCAAATTACGAA	92	11	20	7	16	14	12	8	14	6	8	7	4	0	5	2	0	0	0	0	0
TAGGCAACAAAAAAATCTTTTGCATG_ATCAGAAGTTCGAATCAAATTACGAA	133	14	18	10	31	20	61	17	22	18	13	10	11	4	19	5	2	2	0	0	0
CGAACAAACGATAAAACGTTTGAATA_ATCAGAAGTTCGAATCAAATTACGAA	20	2	3	2	4	2	11	5	5	0	4	7	0	3	1	2	1	0	0	0	0
CCTTTAACATGGAATCCTGTTCCGCT_ATCAGAAGTTCGAATCAAATTACGAA	4	0	2	0	7	2	1	0	3	1	1	0	0	0	0	0	0	0	0	0	0
AATATAAGAGTCAAGCTACTTGGAGT_ATCAGAAGTTCGAATCAAATTACGAA	37	0	4	3	6	8	13	3	20	3	4	10	2	4	10	3	8	1	0	0	0
TGATTAATGTTGAATCTACTTGTGCC_ATCAGAAGTTCGAATCAAATTACGAA	8	2	8	5	4	2	1	4	3	1	0	0	0	0	0	0	0	0	0	0	0
TTAAGAATACGTAACCTTGTTGGTCT_ATCAGAAGTTCGAATCAAATTACGAA	34	1	12	3	5	6	3	11	14	6	7	11	8	10	4	4	0	4	0	2	0
AACTCAACGATCAATATAATTGCACT_ATCAGAAGTTCGAATCAAATTACGAA	50	9	15	8	17	13	23	8	15	11	5	9	12	5	14	3	2	4	0	0	0
TCGCGAACTGACAATGAGATTCAACT_ATCAGAAGTTCGAATCAAATTACGAA	1	0	0	0	0	0	0	0	0	0	0	0	0	0	0	0	0	0	0	0	0
TCGGGAAGAATGAACGCGTTTATTTT_ATCAGAAGTTCGAATCAAATTACGAA	21	4	9	2	4	4	7	5	3	4	3	8	2	2	4	0	1	1	0	0	0
GAGGGAATTTCAAAGTGTTTTTAATG_ATCAGAAGTTCGAATCAAATTACGAA	1	0	0	0	0	0	0	0	0	0	0	0	0	0	0	0	0	0	0	0	0
TATGCAAATTCGAAATACCTTTTGTC_ATCAGAAGTTCGAATCAAATTACGAA	70	13	22	10	13	16	16	18	27	6	12	11	11	2	7	12	0	0	0	0	0
TCGTCAATTTTAAAAATGTTTATTCG_ATCAGAAGTTCGAATCAAATTACGAA	1	0	0	0	0	0	0	0	0	0	0	0	0	0	0	0	0	0	0	0	0
TTTATAATGATCAAAGTATTTAGCTA_ATCAGAAGTTCGAATCAAATTACGAA	1	0	0	0	0	0	0	0	0	0	0	0	0	0	0	0	0	0	0	0	0
CAACCAAACGTAAAAAATGTTAAGAG_ATCAGAAGTTCGAATCAAATTACGAA	46	2	3	3	14	12	35	26	56	54	62	94	81	99	229	229	107	154	20	25	78
ATTTAAACCGCAAATCTAATTAATTG_ATCAGAAGTTCGAATCAAATTACGAA	30	2	2	1	1	1	1	1	1	0	1	0	0	1	0	0	0	0	0	0	0
GGGTTAAAAAAAAACAAGTTTATCCC_ATCAGAAGTTCGAATCAAATTACGAA	68	5	5	9	10	5	20	8	6	5	3	9	9	3	5	2	1	0	0	0	0
ATCCTAAGGGTAAATTGAATTTCCCA_ATCAGAAGTTCGAATCAAATTACGAA	61	8	12	1	10	6	12	7	3	5	4	0	5	1	6	0	0	0	0	0	0
TTCGCAAGATTTAAGGAATTTTTATT_ATCAGAAGTTCGAATCAAATTACGAA	1	0	0	0	0	0	0	0	0	0	0	0	0	0	0	0	0	0	0	0	0
AGATAAAAAATGAATGCATTTGGTCC_ATCAGAAGTTCGAATCAAATTACGAA	258	23	45	27	38	28	28	13	29	16	16	13	22	27	23	12	3	0	0	0	0
GCCAGAATCGAAAATCGTTTTTTTGT_ATCAGAAGTTCGAATCAAATTACGAA	43	7	8	4	9	8	19	10	3	7	3	4	1	0	0	0	1	0	0	0	0
AATATAAAAACAAACTGGTTTAATAG_ATCAGAAGTTCGAATCAAATTACGAA	1	0	0	0	0	0	0	0	0	0	0	0	0	0	0	0	0	0	0	0	0
AGAAGAACGTCGAACAAAGTTTTTGT_ATCAGAAGTTCGAATCAAATTACGAA	87	10	20	11	10	9	27	10	12	15	16	11	15	12	13	6	4	4	3	0	1
TAACAAAACCGTAATTTTCTTTATTA_ATCAGAAGTTCGAATCAAATTACGAA	10	0	0	0	0	0	1	0	0	0	0	0	0	0	0	0	0	0	0	0	0
CCACTAAGTAGCAAATGGATTCAAAC_ATCAGAAGTTCGAATCAAATTACGAA	31	2	1	3	7	7	7	8	6	6	1	6	3	2	2	0	0	0	0	0	0
CAGTCAACTTTTAATGTTGTTATTTT_ATCAGAAGTTCGAATCAAATTACGAA	75	2	4	2	8	4	10	6	3	1	7	6	2	0	1	2	0	0	0	0	0
GAAGGAATCTTGAACAGCTTTCGTGG_ATCAGAAGTTCGAATCAAATTACGAA	93	9	19	14	15	18	24	9	10	10	5	8	5	4	4	10	2	0	0	0	0
TGCTCAAGCGTCAAACCGCTTGGAGG_ATCAGAAGTTCGAATCAAATTACGAA	141	19	47	15	47	43	68	37	35	25	14	33	21	24	28	31	11	9	2	1	1
CTAAAAATCTGTAACGCATTTATGCA_ATCAGAAGTTCGAATCAAATTACGAA	1	0	0	0	0	0	0	0	0	0	0	0	0	0	0	0	0	0	0	0	0
AACTTAATAGGCAATGTAGTTAGGGT_ATCAGAAGTTCGAATCAAATTACGAA	43	9	25	5	18	10	12	5	5	2	4	4	6	2	15	13	8	5	0	1	0
TTAGAAATAAGGAAACTGATTCTGTT_ATCAGAAGTTCGAATCAAATTACGAA	40	5	3	3	7	7	7	1	10	12	8	4	21	11	26	14	4	3	0	0	2
GTCGGAAGCAGTAATATGATTTAGCC_ATCAGAAGTTCGAATCAAATTACGAA	3	1	0	0	0	0	0	0	0	0	0	0	0	0	0	0	0	0	0	0	0
TACTAAAGGAGTAATTGTCTTGGTCT_ATCAGAAGTTCGAATCAAATTACGAA	100	15	19	10	24	12	23	18	14	4	4	3	10	3	11	1	0	2	0	0	0
CGGGGAAAGACTAAAACAATTCTTAG_ATCAGAAGTTCGAATCAAATTACGAA	16	1	0	3	0	0	2	2	0	0	1	0	0	0	0	0	0	0	0	0	0
ATGATAAAGATAAATGAGATTAGATC_ATCAGAAGTTCGAATCAAATTACGAA	1	0	0	0	0	0	0	0	0	0	0	0	0	0	0	0	0	0	0	0	0
TATTGAATATTTAACTACTTTGGTTT_ATCAGAAGTTCGAATCAAATTACGAA	6	0	0	0	0	0	0	0	0	0	0	0	0	0	0	0	0	0	0	0	0
AGGCTAATTGGGAAATCACTTCCACA_ATCAGAAGTTCGAATCAAATTACGAA	85	13	16	7	17	4	15	10	8	6	4	4	1	0	0	0	0	0	0	0	0
AGCACAAGTCCAAAAACACTTAACCG_ATCAGAAGTTCGAATCAAATTACGAA	34	3	5	3	4	13	21	5	10	7	10	6	4	2	0	0	0	0	0	1	0
ACCCTAATCTATAATTCTGTTAGTTT_ATCAGAAGTTCGAATCAAATTACGAA	52	2	8	7	3	2	3	1	4	1	1	3	5	5	2	7	0	1	1	0	0
AATGAAACTTTTAAAACTCTTTAGTC_ATCAGAAGTTCGAATCAAATTACGAA	53	3	2	2	3	2	3	3	4	2	3	1	9	1	0	3	0	0	0	0	0
GGTACCAATCCAAATCAGTTTGTAAA_ATCAGAAGTTCGAATCAAATTACGAA	1	0	0	0	0	0	1	0	0	0	0	1	0	0	1	3	0	1	0	0	0
CGGCAAAGTTAGAAGTACCTTCCGAC_ATCAGAAGTTCGAATCAAATTACGAA	6	0	0	0	0	0	0	0	0	0	0	0	0	0	0	0	0	0	0	0	0
TAGACAATATCCAAAGAGATTCGAGG_ATCAGAAGTTCGAATCAAATTACGAA	63	11	19	9	21	10	15	12	3	4	2	1	5	7	4	7	0	2	1	1	0
TTGTGAATTTCAAACAACTTTAAAAC_ATCAGAAGTTCGAATCAAATTACGAA	15	1	4	2	3	0	11	4	4	3	0	4	1	1	1	1	0	0	0	0	0
CCCTCAAATACGAATGGCATTTGCAA_ATCAGAAGTTCGAATCAAATTACGAA	44	3	10	10	12	15	19	2	4	7	9	0	1	0	0	0	0	0	0	0	0
ACAGGAAGCGGGAATGGCGTTTGTGA_ATCAGAAGTTCGAATCAAATTACGAA	17	1	4	3	5	4	8	1	0	3	5	3	0	0	0	1	0	4	0	0	0
GCGAAAACGATGAAATGTTTTCTGTG_ATCAGAAGTTCGAATCAAATTACGAA	10	5	8	5	7	6	8	3	2	1	1	1	1	1	0	0	0	0	0	0	0
CACATAATTGCAAAATGCATTTCTGC_ATCAGAAGTTCGAATCAAATTACGAA	65	10	15	4	3	12	13	10	3	1	3	1	1	1	3	0	0	0	0	0	0
GTCTTAAAAGTCAAGAATCTTAGAGT_ATCAGAAGTTCGAATCAAATTACGAA	1	0	0	0	0	0	0	0	0	0	0	0	0	0	0	0	0	0	0	0	0
AGGACAAAGTACAAACGTCTTTTTTC_ATCAGAAGTTCGAATCAAATTACGAA	67	2	4	0	7	9	28	10	18	15	11	13	12	2	8	10	1	0	0	0	0
TAATCAACCGTAAAGGCATTTAGATC_ATCAGAAGTTCGAATCAAATTACGAA	119	13	11	15	25	8	22	12	11	8	7	10	5	3	1	3	0	0	1	0	0
GGGGAAATGGAGAATAAGCTTGGG_ATCAGAAGTTCGAATCAAATTACGAA	1	0	0	0	0	0	0	0	0	0	0	0	0	0	0	0	0	0	0	0	0
CAGCAAAAATATAACTTACTTCGTAG_ATCAGAAGTTCGAATCAAATTACGAA	21	2	1	1	5	1	5	1	1	1	3	2	4	0	1	1	0	0	0	0	0
GTGAGAACTGTCAACTTGGTTTATTT_ATCAGAAGTTCGAATCAAATTACGAA	19	5	2	1	2	1	2	1	0	0	0	0	0	0	0	0	0	0	1	0	0
GATGCAACCGAAAAATCTCTTCCCTT_ATCAGAAGTTCGAATCAAATTACGAA	1	0	0	0	0	0	0	0	0	0	0	0	0	0	0	0	0	0	0	0	0
AAAGTAAAATCCAATAGTTTTATGTG_ATCAGAAGTTCGAATCAAATTACGAA	8	2	1	2	2	4	6	0	0	0	0	3	3	1	0	0	0	0	0	0	0
TATAAAACGTGGAAGGCGGTTCGGTT_ATCAGAAGTTCGAATCAAATTACGAA	9	2	1	3	3	1	2	0	0	0	0	0	0	0	0	0	0	0	0	0	0
CTATAAATTCTGAATGTTATTATTTC_ATCAGAAGTTCGAATCAAATTACGAA	1	0	0	0	0	0	0	0	0	0	0	0	0	0	0	0	0	0	0	0	0
ATACAAATTAGCAATATTCTTAATAA_ATCAGAAGTTCGAATCAAATTACGAA	10	0	0	0	0	0	0	0	0	0	0	0	0	0	0	0	0	0	0	0	0
ATCTAAAAATCGAATATCTTTAGAAT_ATCAGAAGTTCGAATCAAATTACGAA	2	0	0	0	0	0	1	0	1	1	0	2	0	0	0	3	0	0	1	0	0
ATTTAAATATTTAATATTCTTTTGTT_ATCAGAAGTTCGAATCAAATTACGAA	1	0	0	0	0	0	0	0	0	0	0	0	0	0	0	0	0	0	0	0	0
TTGAAAAATTTAAATAGTCTTTTTTG_ATCAGAAGTTCGAATCAAATTACGAA	43	0	1	3	2	3	9	2	2	0	0	4	0	2	1	5	1	0	0	0	0
TAGGTAACATATAATGTAGTTTATTG_ATCAGAAGTTCGAATCAAATTACGAA	1	0	0	0	0	0	0	0	0	0	0	0	0	0	0	0	0	0	0	0	0
GGCTAAATGGAGAACGCAATTGGGCT_ATCAGAAGTTCGAATCAAATTACGAA	4	2	1	0	0	0	0	0	0	0	0	0	0	0	0	0	0	0	0	0	0
ATGAAAACTTGTAAGCACATTCTGCT_ATCAGAAGTTCGAATCAAATTACGAA	91	16	37	20	48	66	120	105	164	143	164	236	236	254	512	464	280	229	87	38	98
GTTGCAATGCATAAATGATTTGTCAT_ATCAGAAGTTCGAATCAAATTACGAA	39	7	14	11	16	7	11	15	20	11	9	14	14	8	7	1	7	3	1	0	3
TTCACAAGTCAGAACCCTCTTATCT_ATCAGAAGTTCGAATCAAATTACGAA	1	0	0	0	0	0	0	0	0	0	0	0	0	0	0	0	0	0	0	0	0
CGAGAAAATCTAAATTAGATTCCTTT_ATCAGAAGTTCGAATCAAATTACGAA	1	0	0	0	0	0	0	0	0	0	0	0	0	0	0	0	0	0	0	0	0
AAACCAAAGACAAAATACTTTGAGAT_ATCAGAAGTTCGAATCAAATTACGAA	52	1	7	1	8	3	6	2	4	3	6	1	2	1	0	1	0	0	1	0	0
TCCCCAAGACACAAAACGCTTGTTTA_ATCAGAAGTTCGAATCAAATTACGAA	33	8	8	7	14	17	38	11	25	13	12	11	6	9	23	14	7	4	2	0	4
AACAAAATGCGTAAATGGCTTAGGAA_ATCAGAAGTTCGAATCAAATTACGAA	44	4	5	1	2	2	5	3	0	0	0	0	0	0	0	0	0	0	0	0	0
CCATGAAATTTTAATCCCGTTCATTG_ATCAGAAGTTCGAATCAAATTACGAA	7	0	2	0	1	0	1	1	5	1	0	1	0	3	0	2	0	0	0	0	0
AGTTTAAGAAGAAATTGCTTTGTCAG_ATCAGAAGTTCGAATCAAATTACGAA	40	1	3	0	2	1	5	2	0	0	3	0	2	1	1	0	0	0	0	0	0
TTGAAAAATGGTAAAACAATTGTTAG_ATCAGAAGTTCGAATCAAATTACGAA	27	3	3	2	3	2	6	1	2	7	1	2	1	2	2	0	0	0	0	0	0
ATTGGAACACGGAACAAGATTAAAAG_ATCAGAAGTTCGAATCAAATTACGAA	64	6	7	3	5	6	8	2	3	0	2	2	3	1	2	1	2	0	0	0	0
CATGAAATTGTGAATGCATTTTTCTA_ATCAGAAGTTCGAATCAAATTACGAA	63	5	12	3	5	7	9	4	9	8	2	6	2	0	6	0	0	0	0	0	0
ATTTTAATGCCTAAAGTAGTTAAATG_ATCAGAAGTTCGAATCAAATTACGAA	1	0	0	0	0	0	0	0	0	0	0	0	0	0	0	0	0	0	0	0	0
CCGAGAAACCTGAAAAGATTTTTCAC_ATCAGAAGTTCGAATCAAATTACGAA	116	6	13	10	18	9	34	12	24	18	8	15	9	10	9	14	5	2	0	1	0
GGACCAATTTATAATTTATTTTTTCG_ATCAGAAGTTCGAATCAAATTACGAA	1	0	0	0	0	0	0	0	0	0	0	0	0	0	0	0	0	0	0	0	0
AGTCGAAGACATAAAATACTTGACTG_ATCAGAAGTTCGAATCAAATTACGAA	18	3	5	4	11	7	6	5	1	0	0	0	0	0	0	0	0	0	0	0	0
ACGAAAAACACGAACTTTTTTTTATT_ATCAGAAGTTCGAATCAAATTACGAA	7	1	0	0	0	0	0	0	0	0	0	1	0	0	0	0	0	0	0	0	0
TCGCCAATACGCAATGGGGTTCACCT_ATCAGAAGTTCGAATCAAATTACGAA	62	8	14	10	31	37	43	54	101	83	101	83	132	149	223	201	127	114	38	21	65
CAGGGAACAGCGAACAATCTTCGGGG_ATCAGAAGTTCGAATCAAATTACGAA	83	11	23	12	17	16	17	12	4	13	6	10	11	4	13	6	3	2	1	0	0
TCATAAATGTGGAAATCTATTGCAAG_ATCAGAAGTTCGAATCAAATTACGAA	87	19	19	9	14	7	7	7	2	4	2	1	5	5	3	3	4	1	0	0	0
TTGTAAACGATTAACGCCGTTGCTTT_ATCAGAAGTTCGAATCAAATTACGAA	73	7	14	11	16	10	38	13	15	8	6	8	2	6	7	9	3	3	1	1	0
TATCGAAACCTAAACCTAATTTTTAG_ATCAGAAGTTCGAATCAAATTACGAA	116	6	11	4	6	5	10	6	4	6	6	8	8	2	5	2	0	1	0	0	0
TCTTAAACTACCAAATGTCTTCTCTC_ATCAGAAGTTCGAATCAAATTACGAA	1	0	0	0	0	0	0	0	0	0	0	0	0	0	0	0	0	0	0	0	0
GACTGAAGCAAGAAAGGTTTTATTGA_ATCAGAAGTTCGAATCAAATTACGAA	54	5	5	4	5	3	3	5	2	4	2	2	3	0	0	0	0	0	0	0	0
TTTCGAAATAAAAACGCTATTTCTAG_ATCAGAAGTTCGAATCAAATTACGAA	27	5	5	5	13	6	10	3	1	1	1	0	3	1	0	2	0	0	0	0	0
TGGCGAAAGCTTAACTTCTTTATTAT_ATCAGAAGTTCGAATCAAATTACGAA	7	1	0	0	1	0	0	2	0	0	0	0	0	0	0	0	0	0	0	0	0
GAAATAAAATAAAATAACCTTTCACC_ATCAGAAGTTCGAATCAAATTACGAA	67	4	8	5	12	9	32	13	6	4	5	8	5	2	2	1	2	0	1	0	0
TAAAGAACATATTAGTAATTTCAGT_ATCAGAAGTTCGAATCAAATTACGAA	1	0	0	0	0	0	0	0	0	0	0	0	0	0	0	0	0	0	0	0	0
TAATTAAAGAACAAAAGGTTTGTATT_ATCAGAAGTTCGAATCAAATTACGAA	44	1	4	1	1	1	8	1	0	0	0	0	0	0	0	0	0	0	0	0	0
CATTTAACAGAAAACGAGGTTTAGGA_ATCAGAAGTTCGAATCAAATTACGAA	91	8	9	9	17	9	22	11	24	7	8	10	8	2	5	5	1	1	0	0	0
CGTTGAATTGTTAAATGATTTTGAAA_ATCAGAAGTTCGAATCAAATTACGAA	24	2	1	1	1	3	8	5	2	2	1	4	3	1	2	2	0	0	0	0	0
TCACAAATTTGCAAATTGCTTGTTTG_ATCAGAAGTTCGAATCAAATTACGAA	1	0	0	0	0	0	0	0	0	0	0	0	0	0	0	0	0	0	0	0	0
GACGAAACACGGAACGCAATTGACGT_ATCAGAAGTTCGAATCAAATTACGAA	44	5	12	10	9	9	9	5	5	1	9	4	5	7	7	8	3	2	0	1	2
TTAATAATCTGTAATCATATTTCCTT_ATCAGAAGTTCGAATCAAATTACGAA	1	0	0	0	0	0	0	0	0	0	0	0	0	0	0	0	0	0	0	0	0
TATACAAAAGACAACTGTTTGTATT_ATCAGAAGTTCGAATCAAATTACGAA	1	0	0	0	0	0	0	0	0	0	0	0	0	0	0	0	0	0	0	0	0
ATATGAAACTGCAATCATGTTAGATA_ATCAGAAGTTCGAATCAAATTACGAA	1	0	0	0	0	0	0	0	0	0	0	0	0	0	0	0	0	0	0	0	0
GCCCCAAGTCCAAATTCAATTTCTTA_ATCAGAAGTTCGAATCAAATTACGAA	16	2	1	1	1	0	0	0	0	0	0	0	0	0	0	0	0	0	0	0	0
AACCCAAAAAAGAATCTTATTTTTAT_ATCAGAAGTTCGAATCAAATTACGAA	1	0	0	0	0	0	0	0	0	0	0	0	0	0	0	0	0	0	0	0	0
CGCATAATAGAAAAAGAAATTTCTGG_ATCAGAAGTTCGAATCAAATTACGAA	34	1	2	3	4	2	4	3	6	3	4	8	2	0	5	4	1	3	1	0	0
AAAATAAGTCAAAAGATCGTTCAGTT_ATCAGAAGTTCGAATCAAATTACGAA	170	19	29	12	17	17	37	15	28	8	15	10	15	11	9	7	6	0	0	0	1
CGGTTAAAAGTAAAGACGGTTGGATC_ATCAGAAGTTCGAATCAAATTACGAA	1	0	0	0	0	0	0	0	0	0	0	0	0	0	0	0	0	0	0	0	0
TCTATAATCGGTAAGACTATTGGTGA_ATCAGAAGTTCGAATCAAATTACGAA	12	0	2	0	0	5	1	1	1	0	0	0	0	0	0	0	0	0	0	0	0
TATGAAACAACCAATTGAATTATAAG_ATCAGAAGTTCGAATCAAATTACGAA	49	3	9	3	7	4	8	5	6	6	2	5	1	1	5	4	2	0	0	0	0
CCTTTAAATGTGAATTATATTTGATA_ATCAGAAGTTCGAATCAAATTACGAA	1	0	0	0	0	0	0	0	0	0	0	0	0	0	0	0	0	0	0	0	0
TGTTAAATCATAAACTATCTTCCGTT_ATCAGAAGTTCGAATCAAATTACGAA	1	0	0	0	0	0	0	0	0	0	0	0	0	0	0	0	0	0	0	0	0
TGTCAAAGAGTAAAGCTCCTTTTTTT_ATCAGAAGTTCGAATCAAATTACGAA	8	0	0	0	1	1	0	2	2	0	0	0	0	1	0	1	0	0	0	0	0
CCCTGAACTATGAAGAAAATTAGCTG_ATCAGAAGTTCGAATCAAATTACGAA	26	0	1	5	4	3	7	1	2	3	2	0	4	0	4	1	1	1	0	0	0
AAAGCAATGCCAAAATTCTTTGATTC_ATCAGAAGTTCGAATCAAATTACGAA	40	2	8	0	7	9	19	8	5	0	4	0	0	0	0	0	0	0	0	0	0
CTTTTAAACAAAAACTTGGTTAGTCA_ATCAGAAGTTCGAATCAAATTACGAA	1	0	0	0	0	0	0	0	0	0	0	0	0	0	0	0	0	0	0	0	0
GAACCAATAGGCAACAGAGTTAGGAG_ATCAGAAGTTCGAATCAAATTACGAA	33	8	18	6	6	5	12	5	2	4	6	6	6	1	0	6	3	0	1	0	0
GAGGGAAGGTAGAATCACCTTTGTTG_ATCAGAAGTTCGAATCAAATTACGAA	27	8	16	9	14	11	7	14	12	7	9	5	9	5	3	5	1	0	1	0	1
GACAGAAAATCAAAACCGATTTAAGA_ATCAGAAGTTCGAATCAAATTACGAA	22	2	2	1	2	2	10	8	3	1	3	5	0	3	4	1	0	0	0	0	0
TTTAAAACGGGAAATTTAGTTAACCC_ATCAGAAGTTCGAATCAAATTACGAA	23	1	5	1	4	4	3	3	8	2	1	9	3	1	3	1	1	0	0	0	0
AACACAAATATAAACTTCGTTCTACC_ATCAGAAGTTCGAATCAAATTACGAA	21	1	2	2	6	2	7	1	2	0	0	0	0	0	0	0	0	0	0	0	0
AGTAAAATGGTGAATATTTTTTGGCC_ATCAGAAGTTCGAATCAAATTACGAA	1	0	0	0	0	0	0	0	0	0	0	0	0	0	0	0	0	0	0	0	0
CCGACAAAATTAAAACAGTTTCACAC_ATCAGAAGTTCGAATCAAATTACGAA	1	0	0	0	0	0	0	0	0	0	0	0	0	0	0	0	0	0	0	0	0
TACAAAAATGACAACTTGCTTTTCCT_ATCAGAAGTTCGAATCAAATTACGAA	142	15	29	9	18	17	27	9	17	15	11	13	4	0	0	1	0	0	0	0	0
GGCAAAACTTTAAAAATTTTTATTCT_ATCAGAAGTTCGAATCAAATTACGAA	1	0	0	0	0	0	0	0	0	0	0	0	0	0	0	0	0	0	0	0	0
CCTCCAAACTTGAACGCCGT_ATCAGAAGTTCGAATCAAATTACGAA	56	9	16	9	10	10	16	10	13	5	3	7	3	0	7	3	0	3	0	0	0
TAAGAAAATCTCAATTATATTATCTA_ATCAGAAGTTCGAATCAAATTACGAA	1	0	0	0	0	0	0	0	0	0	0	0	0	0	0	0	0	0	0	0	0
CCCTAAAACCTAAAATGCGTTAGGCA_ATCAGAAGTTCGAATCAAATTACGAA	3	0	1	1	2	2	1	1	4	1	1	0	1	0	0	0	0	0	0	0	0
AAAACAATCGGGAACTACGTTCTTGT_ATCAGAAGTTCGAATCAAATTACGAA	109	23	20	6	11	25	32	10	9	6	12	8	17	10	9	6	2	0	0	0	0
TCGTAAACTTTTAAATTTCTTTTGTT_ATCAGAAGTTCGAATCAAATTACGAA	23	1	0	0	0	0	2	0	0	0	0	0	0	0	0	0	0	0	0	0	0
CCTATAATTTTCAATTTTTTTGAAGG_ATCAGAAGTTCGAATCAAATTACGAA	1	0	0	0	0	0	0	0	0	0	0	0	0	0	0	0	0	0	0	0	0
CACATAAACTTGAACCTTGTTGCCGT_ATCAGAAGTTCGAATCAAATTACGAA	58	8	8	1	5	8	6	3	3	2	0	2	2	2	1	2	1	0	0	0	0
AATACAAAAGTAAACAGGTTTGTTGA_ATCAGAAGTTCGAATCAAATTACGAA	24	3	7	3	6	4	1	0	1	2	0	4	2	1	0	0	0	0	0	0	0
CATTCAATTAAAAATAGTTTTATATT_ATCAGAAGTTCGAATCAAATTACGAA	2	0	0	0	0	0	0	0	0	0	0	0	0	0	0	0	0	0	0	0	0
ATAAGAATGGACAACCAGGTTATGCT_ATCAGAAGTTCGAATCAAATTACGAA	113	11	23	8	14	12	8	12	13	8	6	2	8	5	8	2	2	1	0	0	0
AAGAAAACTCGGAATGGACTTTTCGG_ATCAGAAGTTCGAATCAAATTACGAA	39	0	3	3	9	2	8	5	2	4	3	10	4	0	8	5	1	0	0	0	0
GCAGTAAGAAAGAATAGTATTATGCA_ATCAGAAGTTCGAATCAAATTACGAA	62	3	5	4	4	7	14	5	5	5	5	4	5	1	2	8	1	1	1	0	0
ATCCTAATCACGAAGCCATTTAGAGT_ATCAGAAGTTCGAATCAAATTACGAA	1	0	0	0	0	0	0	0	0	0	0	0	0	0	0	0	0	0	0	0	0
CGATTAACAGCTAAACGTGTTTACTT_ATCAGAAGTTCGAATCAAATTACGAA	106	18	12	8	7	7	15	9	23	11	11	6	8	2	5	0	1	1	0	1	1
AAGAAAACACGAAAATTCATTCATAT_ATCAGAAGTTCGAATCAAATTACGAA	11	1	1	0	1	1	3	2	0	0	1	0	0	0	0	0	0	0	0	0	0
GGGTGAACTACAAAGGCATTTAGCGA_ATCAGAAGTTCGAATCAAATTACGAA	61	4	8	6	10	12	14	12	4	2	2	4	4	1	1	0	1	0	0	0	0
AATTTAAGTTTCAATTTTATTTGATT_ATCAGAAGTTCGAATCAAATTACGAA	1	0	0	0	0	0	0	0	0	0	0	0	0	0	0	0	0	0	0	0	0
CCCAAAATGACGAAATTTCTTGATTT_ATCAGAAGTTCGAATCAAATTACGAA	51	3	4	5	7	2	5	5	2	5	3	4	3	1	3	2	0	1	0	0	0
CTCGGAACCAATAAAATATTTGTTGC_ATCAGAAGTTCGAATCAAATTACGAA	78	3	2	0	4	0	6	4	6	3	2	3	1	0	0	0	0	0	0	0	0
GACCTAATGCCAAAAAGTATTACTCT_ATCAGAAGTTCGAATCAAATTACGAA	9	0	1	0	0	0	0	0	0	0	0	0	0	0	0	0	0	0	0	0	0
CTACCAAGAGCTAATCCCGTTGTATT_ATCAGAAGTTCGAATCAAATTACGAA	117	10	21	16	14	8	12	7	2	6	4	7	5	3	7	5	1	1	0	0	0
ACATAAAAATCGAATAGGCTTTCATG_ATCAGAAGTTCGAATCAAATTACGAA	90	7	14	5	20	18	33	11	17	5	7	3	4	3	5	1	0	0	0	0	0
AGCTAAATTGGGAAACGCATTACACT_ATCAGAAGTTCGAATCAAATTACGAA	25	6	3	2	5	5	5	3	3	0	1	1	2	0	0	0	0	0	1	0	0
GGTTTAAGGCTTAAGCGGTTTAGCG_ATCAGAAGTTCGAATCAAATTACGAA	1	0	0	0	0	0	0	0	0	0	0	0	0	0	0	0	0	0	1	0	0
GCTCAAATCCTGAATAATATTAGGGT_ATCAGAAGTTCGAATCAAATTACGAA	86	7	15	10	20	4	23	14	7	7	8	6	7	5	10	10	0	5	1	2	2
CGCTCAATCCCGAAAGAGTTTATCGT_ATCAGAAGTTCGAATCAAATTACGAA	83	7	12	15	33	20	30	17	15	17	12	12	10	4	7	0	1	0	0	0	0
TCTGCAACTCTTAATCTAGTTTTTTT_ATCAGAAGTTCGAATCAAATTACGAA	1	0	0	0	0	0	0	0	0	0	0	0	0	0	0	0	0	0	0	0	0
AAAGTAAATTTTAATTGAATTGTATA_ATCAGAAGTTCGAATCAAATTACGAA	1	0	0	0	0	0	0	0	0	0	0	0	0	0	0	0	0	0	0	0	0
GGTTAAATATGTAATCCCGTTGTACC_ATCAGAAGTTCGAATCAAATTACGAA	199	21	39	27	32	47	38	21	43	27	18	20	22	18	31	26	11	9	3	0	3
CTATAAATGTATAATAATGTTAGGCA_ATCAGAAGTTCGAATCAAATTACGAA	1	0	0	0	0	0	0	0	0	0	0	0	0	0	0	0	0	0	0	0	0
TGCTCAACCGAGAATATCATTCGTTA_ATCAGAAGTTCGAATCAAATTACGAA	1	0	0	0	0	0	0	0	0	0	0	0	0	0	0	0	0	0	0	0	0
AACAAAACTCATATCAGATTTTCGC_ATCAGAAGTTCGAATCAAATTACGAA	114	14	25	8	12	13	14	5	8	5	6	3	5	1	1	0	0	0	0	0	0
TCACTAAAAGTCAAATGTGTTTGCCG_ATCAGAAGTTCGAATCAAATTACGAA	220	42	44	15	47	29	65	31	46	23	15	22	22	14	19	17	4	2	0	0	1
ATTGAAAATGCGAAATATGTTGATAC_ATCAGAAGTTCGAATCAAATTACGAA	80	6	11	8	14	15	15	11	11	4	5	0	0	1	0	0	0	0	0	0	0
TCGTTAAAAGTTAATCCCATTGCTAC_ATCAGAAGTTCGAATCAAATTACGAA	76	12	15	11	28	9	34	19	12	15	13	7	1	7	5	2	0	1	0	0	0
AACAGAATCTGTAAATGGCTTAATCC_ATCAGAAGTTCGAATCAAATTACGAA	52	7	7	3	23	15	15	12	21	6	2	5	7	7	7	7	4	2	1	0	2
TAGCCAAACGTAAAGTAAATTTCGCT_ATCAGAAGTTCGAATCAAATTACGAA	27	5	9	5	2	3	11	7	2	0	2	0	1	0	0	0	0	0	0	0	0
GTGACAAATAAGAATCCGCTTTACGG_ATCAGAAGTTCGAATCAAATTACGAA	147	16	20	5	17	11	24	12	22	16	16	21	15	17	12	13	3	5	0	0	0
GCCATAACCGGTAAAGAGCTTCATTC_ATCAGAAGTTCGAATCAAATTACGAA	9	1	3	2	0	0	2	0	0	0	0	1	1	0	0	0	0	0	0	0	0
CCGAAAACGGGGAAGGGGTTTGGCGG_ATCAGAAGTTCGAATCAAATTACGAA	88	8	8	7	14	6	15	10	15	10	4	3	3	1	2	1	1	0	0	0	0
ATCGTAATCGGCAAGAATGTTGGGG_ATCAGAAGTTCGAATCAAATTACGAA	1	0	0	0	0	0	0	0	0	0	0	0	0	0	0	0	0	0	0	0	0
TTTATAAAGGACAATTATATTGTCGA_ATCAGAAGTTCGAATCAAATTACGAA	47	1	4	2	5	5	7	3	6	2	8	5	4	3	8	3	2	1	0	0	0
CCTCTAACAGCGAAGCCGCTTCTCAG_ATCAGAAGTTCGAATCAAATTACGAA	85	5	13	7	15	14	21	16	20	11	17	17	8	2	5	4	3	0	0	0	0
GAGTAAAATCGGAACACTCTTGCAATT_ATCAGAAGTTCGAATCAAATTACGAA	7	1	1	1	0	0	0	0	0	1	0	2	0	0	0	0	0	0	0	0	0
CTAGTAATAAATAATTTTTTTGGTGC_ATCAGAAGTTCGAATCAAATTACGAA	1	0	0	0	0	0	0	0	0	0	0	0	0	0	0	0	0	0	0	0	0
TTTTTAAACACAAATGTCTTTTGCA_ATCAGAAGTTCGAATCAAATTACGAA	1	0	1	0	0	0	0	0	0	0	0	0	0	0	0	0	0	0	0	0	0
CCGGCAAAGTTAAAAACATTTGCCGT_ATCAGAAGTTCGAATCAAATTACGAA	2	0	1	0	1	1	2	2	2	1	1	2	0	2	5	0	0	0	0	0	0
CAATAAAACATAAAGCGGTTTTTAAC_ATCAGAAGTTCGAATCAAATTACGAA	4	1	0	1	1	0	3	0	0	0	0	0	0	0	0	0	0	0	0	0	0
TCCTAAACGTATAATAGTGTTAAAAT_ATCAGAAGTTCGAATCAAATTACGAA	3	0	0	0	0	1	1	2	0	0	0	0	0	0	1	0	0	0	0	0	0
TTGACAATTTATAACTGTATTTTAAC_ATCAGAAGTTCGAATCAAATTACGAA	1	0	0	0	0	0	0	0	0	0	0	0	0	0	0	0	0	0	0	0	0
ACATAAAATCCAAATTCAGTTAGCGT_ATCAGAAGTTCGAATCAAATTACGAA	19	2	4	0	1	3	0	1	2	0	2	1	0	0	0	1	0	1	0	0	0
CTTATAAAAGACAATTCGTTTACGTC_ATCAGAAGTTCGAATCAAATTACGAA	68	13	8	1	7	3	14	6	6	2	5	1	3	2	4	0	0	0	0	0	0
TTAGGAATAACTAAAGTGTTTGGATC_ATCAGAAGTTCGAATCAAATTACGAA	73	15	20	24	75	61	196	164	339	383	435	580	690	712	1285	1230	722	659	251	176	318
CATTTAAATTTGAACTTGGTTTACCG_ATCAGAAGTTCGAATCAAATTACGAA	59	8	3	8	13	7	31	10	26	13	14	24	29	10	7	7	2	1	0	0	0
ATCATAATGCCTAAAAACATTATTAG_ATCAGAAGTTCGAATCAAATTACGAA	26	1	2	2	2	2	3	0	4	0	2	0	1	3	3	1	1	1	0	1	0
AGGATAATAATGAAGCTATTTCATTG_ATCAGAAGTTCGAATCAAATTACGAA	92	10	24	6	15	9	17	17	24	15	21	9	9	13	7	9	4	6	0	1	0
TTTCCAACCTATAAATTGCTTGGTAG_ATCAGAAGTTCGAATCAAATTACGAA	53	5	12	6	11	3	7	5	2	2	4	2	0	0	0	0	0	0	0	0	0
ATAATAAGCGTGAACGTGGTTTTAGT_ATCAGAAGTTCGAATCAAATTACGAA	1	0	0	0	0	0	0	0	0	0	0	0	0	0	0	0	0	0	0	0	0
TAGAAAACCAAAAATATATTTTTGCA_ATCAGAAGTTCGAATCAAATTACGAA	8	1	0	0	0	1	5	0	2	1	0	1	1	0	2	0	0	0	0	0	0
CGGTCAACGTTAAAAGTGCTTATCTG_ATCAGAAGTTCGAATCAAATTACGAA	41	3	5	2	3	4	1	0	0	0	0	0	0	0	0	0	0	0	0	0	0
TGAATAAACTATAATCGCGTTTATTG_ATCAGAAGTTCGAATCAAATTACGAA	1	0	0	0	0	0	0	0	0	0	0	0	0	0	0	0	0	0	0	0	0
CAGTTAATGAGCAATGAGCTTGTTCC_ATCAGAAGTTCGAATCAAATTACGAA	10	2	6	0	0	0	0	0	0	0	0	0	0	0	0	0	0	0	0	0	0
ATCATAACCCCAAACGATCTTACTGG_ATCAGAAGTTCGAATCAAATTACGAA	60	12	15	5	24	21	16	15	8	4	7	10	4	3	0	0	0	0	0	0	0
ACTCTAACTTCTAAATGGTTTACTCT_ATCAGAAGTTCGAATCAAATTACGAA	91	8	11	10	13	18	25	22	21	16	26	18	11	13	24	18	13	5	3	0	0
TTTGTAACTGATAAATCTCTTCATGG_ATCAGAAGTTCGAATCAAATTACGAA	22	2	10	1	4	9	3	0	0	0	0	0	0	0	0	0	0	0	0	0	0
GTGAAAAAGGGGAATGATCTTATACC_ATCAGAAGTTCGAATCAAATTACGAA	15	1	4	5	4	0	4	0	3	0	2	4	0	0	0	0	0	0	0	0	0
TGGATAACTGTGAATTTATTTTGCTC_ATCAGAAGTTCGAATCAAATTACGAA	28	5	5	4	6	7	14	9	5	10	2	0	4	3	8	6	0	1	0	0	0
GTATCAAGCCCTAACGTGTTTTATGT_ATCAGAAGTTCGAATCAAATTACGAA	1	0	0	0	0	0	0	0	0	0	0	0	0	0	0	0	0	0	0	0	0
CTGAGAAGCTGTAAACTAGTTTGGA_ATCAGAAGTTCGAATCAAATTACGAA	1	0	0	0	0	0	0	0	0	0	0	0	0	0	0	0	0	0	0	0	0
GTGGTAACTGTCAACAGTGTTGCCAA_ATCAGAAGTTCGAATCAAATTACGAA	8	2	0	0	0	0	0	0	0	0	0	0	0	0	0	0	0	0	0	0	0
ACACAAATTTTGAAATTTTTTTTCAGT_ATCAGAAGTTCGAATCAAATTACGAA	1	0	0	0	0	0	0	0	0	0	0	0	0	0	0	0	0	0	0	0	0
TCTGGAATTGATAATGTTGTTATGGT_ATCAGAAGTTCGAATCAAATTACGAA	1	0	0	0	0	0	0	0	0	0	0	0	0	0	0	0	0	0	0	0	0
TATAGAACCAAGAATTCTTTTTTCAA_ATCAGAAGTTCGAATCAAATTACGAA	1	0	0	0	0	0	0	0	0	0	0	0	0	0	0	0	0	0	0	0	0
TTATCAAACCATAAGTAAGTTCTTAT_ATCAGAAGTTCGAATCAAATTACGAA	31	4	4	5	2	4	5	4	1	3	2	5	2	4	8	12	7	6	1	2	1
CTTTGAATGCACAATAATCTTCATTT_ATCAGAAGTTCGAATCAAATTACGAA	1	0	0	0	0	0	0	0	0	0	0	0	0	0	0	0	0	0	0	0	0
GCATCAAAAAAAAAGTGAATTCCACC_ATCAGAAGTTCGAATCAAATTACGAA	29	5	13	2	5	4	13	8	4	3	9	5	5	3	7	4	3	2	0	0	0
ATTCCAATAGATAAGCTTTTTGTTGC_ATCAGAAGTTCGAATCAAATTACGAA	1	0	0	0	0	0	0	0	0	0	0	0	0	0	0	0	0	0	0	0	0
GGTTAAAGATGAAATATGTTTGGTGG_ATCAGAAGTTCGAATCAAATTACGAA	105	16	27	16	31	15	43	18	40	22	16	19	15	9	15	11	4	5	5	0	1
TATCCAACTCTTAAGTAGATTGCCTA_ATCAGAAGTTCGAATCAAATTACGAA	3	0	1	0	2	2	0	0	0	0	0	0	0	0	0	0	0	0	0	0	0
TAGGCAAATTTTAAATTGTTTTTATA_ATCAGAAGTTCGAATCAAATTACGAA	8	0	0	0	0	0	0	0	0	0	0	0	0	1	1	0	0	0	0	0	0
GGCCCAATAGGGAAGGCACTTGTAGA_ATCAGAAGTTCGAATCAAATTACGAA	67	14	15	16	21	15	22	21	27	26	19	13	15	13	20	15	9	9	1	0	3
CAGGGAATACCGAAGCTCCTTCGGTA_ATCAGAAGTTCGAATCAAATTACGAA	22	2	4	4	3	0	7	3	6	3	5	4	3	2	2	1	2	0	0	0	1
TAATAAAACTGCAATATGGTTTAATT_ATCAGAAGTTCGAATCAAATTACGAA	1	0	0	0	0	0	0	0	0	0	0	0	0	0	0	0	0	0	0	0	0
ACAACAACCCAAAAGTAAATTAGCCT_ATCAGAAGTTCGAATCAAATTACGAA	45	9	11	3	5	5	11	4	9	4	0	2	0	2	0	0	0	0	0	0	0
TATAAAATATCTAAGCTTATTGTGGA_ATCAGAAGTTCGAATCAAATTACGAA	39	1	3	0	6	2	11	0	10	4	6	8	7	5	5	1	0	2	0	0	0
TTTGGAAATCTTAAGATGGTTAGTGA_ATCAGAAGTTCGAATCAAATTACGAA	85	14	6	11	32	22	53	19	27	17	17	31	20	12	21	18	8	1	0	0	0
ATGGAAAAACGCAACACTTTTACTTC_ATCAGAAGTTCGAATCAAATTACGAA	33	2	11	3	5	4	6	2	3	4	2	2	7	3	14	0	1	0	0	0	0
TACTAAACCCGCAATATGCTTATCGT_ATCAGAAGTTCGAATCAAATTACGAA	38	8	8	3	11	10	15	5	7	5	1	5	5	2	3	0	0	4	1	0	0
CAACCAACCGTTAAGTAAATTTGTGC_ATCAGAAGTTCGAATCAAATTACGAA	113	10	15	11	23	16	21	11	27	11	22	7	11	10	21	7	10	5	3	1	1
AAAGTAATATCAAACTCAGTTTTGCA_ATCAGAAGTTCGAATCAAATTACGAA	13	2	6	4	5	6	7	6	4	2	2	2	1	2	1	1	0	0	0	0	0
AAGTTAAACCGAAAATGGGTTGGTTT_ATCAGAAGTTCGAATCAAATTACGAA	7	0	4	4	3	8	7	2	6	4	2	2	1	4	1	1	2	0	1	0	0
TCTTGAAGTTTTAAGGCTTTTGAATT_ATCAGAAGTTCGAATCAAATTACGAA	1	0	0	0	0	0	0	0	0	0	0	0	0	0	0	0	0	0	0	0	0
AAGCGAATGTCGAACCAAGTTGCTGA_ATCAGAAGTTCGAATCAAATTACGAA	1	0	0	0	0	0	0	0	0	0	0	0	0	0	0	0	0	0	0	0	0
CAAGCAAAATGAAAGTCTTTTGGTAT_ATCAGAAGTTCGAATCAAATTACGAA	82	7	19	9	13	19	27	14	14	14	9	17	10	9	9	6	1	2	0	0	0
AGTCGAATTCTAAAGAATGTTTATTA_ATCAGAAGTTCGAATCAAATTACGAA	35	0	2	1	0	1	3	0	0	2	3	4	0	1	3	0	0	0	0	0	2
GCACGAACTGAGAATGAGTTTGGGGG_ATCAGAAGTTCGAATCAAATTACGAA	13	1	10	1	1	5	1	4	1	3	1	2	0	0	0	1	0	0	0	0	0
AACTGAAACCTTAATGCTTTTCGTAA_ATCAGAAGTTCGAATCAAATTACGAA	27	4	8	6	7	4	4	1	6	2	0	4	2	0	0	0	0	0	0	0	0
TCCGCAATGGCTAATGACTTTGTGTC_ATCAGAAGTTCGAATCAAATTACGAA	1	0	0	1	0	0	0	0	0	0	0	0	0	0	0	0	0	0	0	0	0
ATTGAAAACGTTAAGATTGTTAGTGT_ATCAGAAGTTCGAATCAAATTACGAA	65	8	12	3	7	10	11	4	8	2	7	8	10	4	1	1	0	2	0	0	0
CAGAAAAAAACTAATTCATTTGAACA_ATCAGAAGTTCGAATCAAATTACGAA	54	3	6	2	4	2	2	1	0	1	4	2	0	4	8	0	1	0	1	0	0
GATAAAATAATCAATATTATTCAACG_ATCAGAAGTTCGAATCAAATTACGAA	31	1	2	2	2	1	8	4	1	3	1	3	0	0	1	0	0	0	0	0	0
ATCCTAATGGTTAAGGTATTTATACC_ATCAGAAGTTCGAATCAAATTACGAA	72	10	11	9	15	15	39	19	24	29	16	33	19	26	21	18	8	9	0	0	0
CTAACAATTCTAAACGTCGTTACGAT_ATCAGAAGTTCGAATCAAATTACGAA	1	0	0	0	0	0	0	0	0	0	0	0	0	0	0	0	0	0	0	0	0
CATGAAACCACTAATAGTGTTAAACA_ATCAGAAGTTCGAATCAAATTACGAA	6	1	0	0	0	0	0	0	0	0	0	0	0	0	0	0	0	0	0	0	0
CAAACAAACCAAAATTACTTTCGCGA_ATCAGAAGTTCGAATCAAATTACGAA	16	0	2	6	2	3	5	1	3	0	0	1	1	0	0	0	0	0	0	0	0
TTAAAAACCAATAACCGAGTTTTTAT_ATCAGAAGTTCGAATCAAATTACGAA	75	5	2	5	2	3	28	5	7	3	4	11	0	3	2	3	1	0	0	0	1
TAATAAAGAGATAAGTTTATTGAATC_ATCAGAAGTTCGAATCAAATTACGAA	36	3	3	0	2	2	6	2	4	1	1	4	1	0	7	9	9	2	2	0	2
TTGAAAATTGTTAACCTGGTTTAGAA_ATCAGAAGTTCGAATCAAATTACGAA	47	2	7	6	11	6	6	4	3	2	6	8	4	2	2	2	2	3	0	0	0
AACTCAATGATCAATAATTTTTCGTA_ATCAGAAGTTCGAATCAAATTACGAA	5	1	0	1	0	0	3	1	0	0	0	0	0	0	0	0	0	0	0	0	0
CTTTGAATGTAGAATAATGTTGGTGG_ATCAGAAGTTCGAATCAAATTACGAA	56	9	10	9	13	21	18	10	20	7	3	7	10	6	8	2	2	1	0	0	0
TCACCAAAAAAGAATCGCCTTGAATA_ATCAGAAGTTCGAATCAAATTACGAA	75	1	6	0	4	2	7	3	7	2	1	0	1	2	3	4	0	1	0	0	0
ATTCTAAGGGGGAAAGGGGTTTATGG_ATCAGAAGTTCGAATCAAATTACGAA	164	19	21	13	35	29	55	30	24	15	15	12	12	9	9	7	2	0	0	0	0
TGCATAATCTTAAATTGTCTTTAAAC_ATCAGAAGTTCGAATCAAATTACGAA	87	12	19	6	15	14	27	12	6	11	2	11	7	7	6	3	5	0	0	0	0
ACCTTAAAATTCAAGGGTTTTAAGAA_ATCAGAAGTTCGAATCAAATTACGAA	21	0	1	2	5	2	14	5	3	2	4	1	2	0	1	3	2	1	0	0	0
GGTAGAAACGTTAATAATGTTTGTGT_ATCAGAAGTTCGAATCAAATTACGAA	7	1	0	1	0	0	0	0	0	0	0	0	0	0	0	0	0	0	0	0	0
CGGTAAATATTGAACCCTCTTCTGGT_ATCAGAAGTTCGAATCAAATTACGAA	23	0	1	0	1	0	7	0	0	1	0	0	0	0	0	0	0	0	0	0	0
CAATAAATCTTTAACAATGTTCTGCT_ATCAGAAGTTCGAATCAAATTACGAA	80	4	17	3	11	7	12	5	10	5	9	6	2	6	8	2	0	1	0	0	1
TCAAGAAATCGCAACCAGGTTTGAAA_ATCAGAAGTTCGAATCAAATTACGAA	9	0	1	0	0	0	0	0	0	0	0	0	0	0	0	0	0	0	0	0	0
ATTTGAATGTAGAATTCGGTTTTAGC_ATCAGAAGTTCGAATCAAATTACGAA	144	26	34	24	48	41	78	53	69	50	61	82	69	79	91	80	60	68	15	13	19
TGGCTAAATGAGAATGTTATTGTCTT_ATCAGAAGTTCGAATCAAATTACGAA	1	0	0	0	0	0	0	0	0	0	0	0	0	0	0	0	0	0	0	0	0
ACACAAATCGCCAATGAAGTTTCACA_ATCAGAAGTTCGAATCAAATTACGAA	85	10	8	3	18	9	5	14	15	4	10	7	7	4	3	7	0	0	0	0	0
TTTTGAAGAATGAATTAGTTTATATT_ATCAGAAGTTCGAATCAAATTACGAA	1	0	0	0	0	0	0	0	0	0	0	0	0	0	0	0	0	0	0	0	0
ACGATAAACTGTAATTGTTTTCATCC_ATCAGAAGTTCGAATCAAATTACGAA	98	19	40	13	31	24	34	21	22	15	14	7	11	8	10	13	9	6	3	1	0
ATTAAAATACAAAATGTGATTCTACG_ATCAGAAGTTCGAATCAAATTACGAA	31	7	8	1	3	5	7	6	8	2	2	1	3	1	0	0	0	0	0	0	0
TAGCGAAAGGTCAAGGATGTTTCATT_ATCAGAAGTTCGAATCAAATTACGAA	36	4	11	7	15	10	15	4	5	2	2	4	4	3	5	0	0	1	0	0	0
TCGCAAAATAAGAACTCTCTTATGAG_ATCAGAAGTTCGAATCAAATTACGAA	7	1	4	3	1	0	0	1	1	1	2	2	2	1	0	3	0	0	1	0	0
TGACTAAGTCCAAAGGGCGTTGCCAA_ATCAGAAGTTCGAATCAAATTACGAA	22	1	7	1	0	0	0	1	0	0	0	0	0	0	0	0	0	0	0	0	0
GGTCAAAATTTGAAACACTTTTATTC_ATCAGAAGTTCGAATCAAATTACGAA	69	7	7	9	12	23	21	15	20	11	10	14	10	10	5	1	1	0	0	0	0
TGCATAAATTAGAAGGTAGTTGGTTC_ATCAGAAGTTCGAATCAAATTACGAA	1	0	0	0	0	0	0	0	0	0	0	0	0	0	0	0	0	0	0	0	0
TTAATAATATTTAAAGCTTTTTAAGA_ATCAGAAGTTCGAATCAAATTACGAA	1	0	0	0	0	0	0	0	0	0	0	0	0	0	0	0	0	0	0	0	0
CTTTGAATCGTTAATTTGATTTCGTT_ATCAGAAGTTCGAATCAAATTACGAA	17	1	0	2	5	1	5	4	2	2	4	2	0	1	0	0	0	0	0	0	0
CTGTGAACTAAGAACCAGCTTAAATG_ATCAGAAGTTCGAATCAAATTACGAA	46	4	12	9	12	7	11	11	16	9	4	8	15	3	6	8	3	1	0	0	0
GTTATAATAGACAAAATCGTTATAAG_ATCAGAAGTTCGAATCAAATTACGAA	41	3	4	5	2	3	8	4	7	0	0	2	5	0	1	2	0	1	1	0	0
CTATAAACCAGCAATTTTTTTGTTGT_ATCAGAAGTTCGAATCAAATTACGAA	2	0	0	0	0	0	0	1	0	0	0	0	0	0	0	0	0	0	0	0	0
TAGCCAACTGACAAGCGGATTCGTGG_ATCAGAAGTTCGAATCAAATTACGAA	49	8	13	4	7	5	9	7	10	3	2	0	0	0	0	0	0	0	0	0	0
TGGCAAAGAATAAAACGTATTATGAT_ATCAGAAGTTCGAATCAAATTACGAA	23	1	0	2	1	2	4	1	0	1	0	0	0	0	0	0	0	0	0	0	0
ATGGGAAGTAGAAAGCTTATTGTTTG_ATCAGAAGTTCGAATCAAATTACGAA	28	2	2	2	4	4	4	1	4	5	7	4	4	1	1	1	0	0	0	0	0
AATTCAATATGGAACTCCGTTCGCTA_ATCAGAAGTTCGAATCAAATTACGAA	106	11	19	8	9	21	18	17	21	14	12	9	4	4	6	7	3	1	0	0	1
CATTAAAACCCGAATTCGTTTATCAT_ATCAGAAGTTCGAATCAAATTACGAA	2	0	0	0	0	0	0	0	0	0	0	0	0	0	0	0	0	0	0	0	0
ACGGAAATACTAAAGTCTTTTTCAAC_ATCAGAAGTTCGAATCAAATTACGAA	2	0	0	0	0	0	0	0	0	0	0	0	0	0	0	0	0	0	0	0	0
ATAGAAAACTTAAACAATCTTAGAAT_ATCAGAAGTTCGAATCAAATTACGAA	49	5	0	2	2	1	3	1	5	1	1	2	0	2	2	0	1	0	0	1	0
TTCTTAAAAATGAAAATCATTCCCAA_ATCAGAAGTTCGAATCAAATTACGAA	1	0	0	0	0	0	0	0	0	0	0	0	0	0	0	0	0	0	0	0	0
AAGTCAAACTTCAATAGTATTCTGCG_ATCAGAAGTTCGAATCAAATTACGAA	1	0	0	0	0	0	0	0	0	0	0	0	0	0	0	0	0	0	0	0	0
CCTCCAAAAGGTAATATAGTTTGGGG_ATCAGAAGTTCGAATCAAATTACGAA	43	9	11	8	14	9	21	13	15	11	14	5	11	5	4	1	0	0	0	0	0
CAAGGAACTGCAAAACGGGTTAACCG_ATCAGAAGTTCGAATCAAATTACGAA	67	8	5	6	9	8	8	4	9	3	9	10	7	10	8	4	1	3	0	0	0
TCATTAACTTTTAATCGGTTTAATCT_ATCAGAAGTTCGAATCAAATTACGAA	1	0	0	0	0	0	0	0	0	0	0	0	0	0	0	0	0	0	0	0	0
GGGTCAAGCGACAAAAGGCTTTAGAT_ATCAGAAGTTCGAATCAAATTACGAA	42	1	7	0	4	5	3	1	0	2	0	0	0	0	0	0	0	0	0	0	0
TAATTAACGTCGAATGTAATTTCTTT_ATCAGAAGTTCGAATCAAATTACGAA	36	1	4	3	4	6	5	5	6	6	3	7	1	4	8	2	2	2	1	0	0
AGCCTAAGAAAAAATCGCCTTCCTTT_ATCAGAAGTTCGAATCAAATTACGAA	37	7	1	2	1	0	2	3	8	4	11	8	7	3	3	0	0	0	0	0	0
AATTTAAATGGGAATAATATATACA_ATCAGAAGTTCGAATCAAATTACGAA	18	1	0	0	0	0	1	0	0	0	0	1	1	0	1	0	0	0	0	0	0
CCTTCAAACTAAAATTTACTTTGCTT_ATCAGAAGTTCGAATCAAATTACGAA	1	1	2	0	0	0	0	0	0	0	0	0	0	0	0	0	0	0	0	0	0
ATTTAAATAGACAAGCTTATTAGGTC_ATCAGAAGTTCGAATCAAATTACGAA	230	23	25	16	29	28	27	27	25	15	11	13	7	15	16	9	1	1	0	4	0
ATAGCAACTCGCAATTGTGTTTAACT_ATCAGAAGTTCGAATCAAATTACGAA	13	3	1	1	3	0	3	1	3	3	3	1	3	0	0	0	1	0	0	0	0
GTTAAAATAGAAAAGACTGTTATGAG_ATCAGAAGTTCGAATCAAATTACGAA	46	5	3	3	14	7	46	10	19	23	20	30	36	41	67	52	16	22	8	5	11
TTTTTAAAAACTAATCTCTTTGTTAA_ATCAGAAGTTCGAATCAAATTACGAA	1	0	0	0	0	0	0	0	0	0	0	0	0	0	0	0	0	0	0	0	0
ATTAGAATTTTTAAGTGTCTTTTTTT_ATCAGAAGTTCGAATCAAATTACGAA	1	0	0	0	0	0	0	0	0	0	0	0	0	0	0	0	0	0	0	0	0
TTGATAAGCAAAAAGACCTTTTTCTG_ATCAGAAGTTCGAATCAAATTACGAA	108	8	14	11	20	25	27	11	24	26	14	15	9	5	18	18	5	1	0	0	0
CTTTCAAAATTAAAATGCTTTATAC_ATCAGAAGTTCGAATCAAATTACGAA	22	2	0	0	3	6	8	2	2	2	1	1	1	0	4	6	0	1	1	0	0
AATGAAAGTTTCAAATCCATTTGCAT_ATCAGAAGTTCGAATCAAATTACGAA	11	0	0	0	0	0	0	0	0	0	0	0	0	0	0	0	0	0	0	0	0
CCTAAATTCTCCAAGTTGTTTGATGG_ATCAGAAGTTCGAATCAAATTACGAA	1	0	0	0	0	0	0	0	0	0	0	0	0	0	0	0	0	0	0	0	0
CTTTTAAAATCTAATCCGATTTGAAT_ATCAGAAGTTCGAATCAAATTACGAA	1	0	0	0	0	0	0	0	0	0	0	0	0	0	0	0	0	0	0	0	0
TAGCCAACATTCAATTTTTTTTTTTG_ATCAGAAGTTCGAATCAAATTACGAA	62	4	5	4	9	6	18	3	6	8	5	9	4	4	9	8	1	5	0	0	0
TCTGAAACACAAAACCAGTTTAAATC_ATCAGAAGTTCGAATCAAATTACGAA	68	12	13	9	7	11	27	18	11	12	15	20	9	1	2	7	0	1	1	0	0
TAGGGAATTTTTAATAAGTTTCTTTT_ATCAGAAGTTCGAATCAAATTACGAA	1	0	0	0	0	0	0	0	0	0	0	0	0	0	0	0	0	0	0	0	0
AATAAAATTAGCAAGAATATTGAATA_ATCAGAAGTTCGAATCAAATTACGAA	1	0	0	0	0	0	0	0	0	0	0	0	0	0	0	0	0	0	0	0	0
CTGTTAATGGGCAAGCGCGTTGAACA_ATCAGAAGTTCGAATCAAATTACGAA	42	7	11	10	10	4	9	9	18	8	3	7	6	3	4	4	1	0	0	0	0
TCAACAAAATTCAAAAAGTTAATTG_ATCAGAAGTTCGAATCAAATTACGAA	73	3	9	10	10	5	15	5	5	3	3	8	1	2	0	0	0	0	0	0	0
AAAGTAAAATCTAAATCCCTTAGATC_ATCAGAAGTTCGAATCAAATTACGAA	1	0	0	0	0	0	0	0	0	0	0	0	0	0	0	0	0	0	0	0	0
TGATTAACAAGCAACCCGGTTTAAGG_ATCAGAAGTTCGAATCAAATTACGAA	72	13	12	4	13	14	19	7	10	3	10	6	6	4	3	0	0	0	0	0	0
TGTTCAAATTACAATCTTGTTGATTG_ATCAGAAGTTCGAATCAAATTACGAA	1	0	0	0	0	0	0	0	0	0	0	0	0	0	0	0	0	0	0	0	0
GTCACAACATTTAAGTTACTTTGGGC_ATCAGAAGTTCGAATCAAATTACGAA	68	7	10	6	11	14	17	15	16	14	15	25	12	14	3	4	2	0	1	2	0
TTAACAAAATAAAAAAGCCTTTTGGG_ATCAGAAGTTCGAATCAAATTACGAA	8	1	2	0	0	0	6	1	3	0	1	1	3	0	0	0	0	0	0	0	0
TTATTAATAATTAACAATGTTTGAGA_ATCAGAAGTTCGAATCAAATTACGAA	1	0	0	0	0	0	0	0	0	0	0	0	0	0	0	0	0	0	0	0	0
GTGCAAACATTTAAGTAGGTTTACTG_ATCAGAAGTTCGAATCAAATTACGAA	2	0	0	1	0	0	0	0	0	0	0	0	0	0	0	0	0	0	0	0	0
TTTTCAACGTTGAACAAGCTTCCAAG_ATCAGAAGTTCGAATCAAATTACGAA	26	2	10	3	12	5	16	8	9	3	11	2	3	0	11	9	2	6	0	0	2
TCAACAATCGGTAATGGTATTATGGA_ATCAGAAGTTCGAATCAAATTACGAA	70	8	14	4	16	18	18	7	4	3	9	5	5	2	3	1	2	1	1	0	0
TGGTAAAAGGAAAAAGGGGTTATTCT_ATCAGAAGTTCGAATCAAATTACGAA	58	6	6	5	9	4	17	6	6	3	4	1	1	2	5	2	4	0	0	0	0
TTTGTAAACATCAATTTCTTTTCCGT_ATCAGAAGTTCGAATCAAATTACGAA	1	0	0	0	0	0	0	0	0	0	0	0	0	0	0	0	0	0	0	0	0
AGTAAAAGATAAAACAGCATTTTAAC_ATCAGAAGTTCGAATCAAATTACGAA	19	1	1	1	0	0	0	0	0	0	0	0	0	0	0	0	0	0	0	0	0
AAGTTAAAAAGTAAAAATTTTAATTC_ATCAGAAGTTCGAATCAAATTACGAA	10	0	0	2	0	0	1	0	0	0	0	0	0	0	0	0	0	0	0	0	0
AAATAAATTTAGAATAGCGTTGCCTG_ATCAGAAGTTCGAATCAAATTACGAA	19	1	5	0	1	0	2	0	1	0	0	0	0	0	0	0	0	0	0	0	0
GGTGTGATCGGATAATGAATTTGAAAC_ATCAGAAGTTCGAATCAAATTACGAA	1	0	0	0	0	0	0	0	0	0	0	0	0	0	0	0	0	0	0	0	0
GGGGGAAGGAGTAAACGGATTATGTA_ATCAGAAGTTCGAATCAAATTACGAA	141	13	26	10	25	20	23	17	25	22	13	11	8	7	11	3	2	0	0	0	0
TACTTAATGGACAATGACATTTCGCT_ATCAGAAGTTCGAATCAAATTACGAA	36	3	7	9	2	3	6	4	6	0	1	4	0	0	0	0	0	0	0	0	0
TGGACAACCGGTAAATCTTTTCGGGA_ATCAGAAGTTCGAATCAAATTACGAA	34	4	5	2	11	5	16	5	3	3	1	2	0	0	1	0	0	0	0	0	0
ACCAAAAATTGTAATTAACTTACTTG_ATCAGAAGTTCGAATCAAATTACGAA	19	2	2	0	1	0	0	0	0	0	0	0	0	0	0	1	0	0	0	0	0
TTACTAAAAATCAACCATGTTTGGAC_ATCAGAAGTTCGAATCAAATTACGAA	62	9	11	3	9	17	15	7	7	4	0	1	0	3	0	3	1	0	0	0	0
TCTCTAACAAAAAAATTACTGTTAC_ATCAGAAGTTCGAATCAAATTACGAA	1	0	0	0	0	0	0	0	0	0	0	0	0	0	0	0	0	0	0	0	0
CATCAAAAGGATAACCGGGTTGTGTA_ATCAGAAGTTCGAATCAAATTACGAA	62	6	12	6	5	5	4	5	4	2	2	1	1	0	0	0	0	0	0	0	0
CTCCTAAGGGAGAACGGGGTTTAGAA_ATCAGAAGTTCGAATCAAATTACGAA	3	1	0	0	0	0	0	0	0	0	0	0	0	0	0	0	0	0	0	0	0
GCTTTAAGAAAGAATGGATTTTGCTC_ATCAGAAGTTCGAATCAAATTACGAA	35	1	7	7	1	8	12	4	2	1	4	1	1	0	1	0	0	0	0	0	0
CTTCAAAAGGTTAACGGGTTTTTTTT_ATCAGAAGTTCGAATCAAATTACGAA	1	0	0	0	0	0	0	0	0	0	0	0	0	0	0	0	0	0	0	0	0
TTAGTAATCTTTAAAATAGTTGTATA_ATCAGAAGTTCGAATCAAATTACGAA	1	0	0	0	0	0	0	0	0	0	0	0	0	0	0	0	0	0	0	0	0
GGTAAAAATGATAAGTGGATTCGATT_ATCAGAAGTTCGAATCAAATTACGAA	46	3	13	3	7	19	23	6	10	7	3	2	3	3	0	0	0	0	0	0	0
GCTAAAACTATAAAAGCTGTTTAATC_ATCAGAAGTTCGAATCAAATTACGAA	112	11	17	11	11	15	28	11	20	4	5	7	2	3	2	0	0	0	0	0	0
CATCAAATAGATAACGTATTTATATT_ATCAGAAGTTCGAATCAAATTACGAA	3	0	0	0	0	0	0	0	0	0	0	0	0	0	0	0	0	0	0	0	0
TTCCTAAGTATAAAAGTCTTTTCTCT_ATCAGAAGTTCGAATCAAATTACGAA	29	1	3	2	5	3	18	5	7	4	5	3	5	1	3	4	2	0	0	0	0
GATCAAAGAGATAAAAAGTTTGTAGA_ATCAGAAGTTCGAATCAAATTACGAA	1	0	0	0	0	0	0	0	0	0	0	0	0	0	0	0	0	0	0	0	0
GGCAGAAATGGCAAGTTATTTGAACT_ATCAGAAGTTCGAATCAAATTACGAA	53	3	13	7	19	10	11	19	7	8	9	5	6	3	6	2	2	0	0	0	0
ATGTAAATAATAAACGAACTTTATAG_ATCAGAAGTTCGAATCAAATTACGAA	7	0	0	0	0	0	0	0	0	0	0	0	0	0	0	0	0	0	0	0	0
TCTCTAATTGTCAATTTGGTTTTTAT_ATCAGAAGTTCGAATCAAATTACGAA	41	5	8	6	12	7	19	2	4	5	3	3	3	2	4	3	0	0	2	0	0
CAATCAAACATTAACAGTGTTTAATG_ATCAGAAGTTCGAATCAAATTACGAA	43	1	6	2	5	2	1	1	0	1	0	0	0	0	0	0	0	0	0	0	0
CGCAAAAGTTTGAAGTATCTTTAGCT_ATCAGAAGTTCGAATCAAATTACGAA	130	9	11	9	18	19	35	23	29	9	17	17	9	7	3	8	3	0	1	0	0
CAAAGAAAAGGTAATATTTTTCCTTA_ATCAGAAGTTCGAATCAAATTACGAA	5	0	0	0	0	0	3	1	0	0	1	0	0	0	0	0	0	0	0	0	0
CAATCAAAGAATAACATTCTTCAGGC_ATCAGAAGTTCGAATCAAATTACGAA	9	0	2	0	2	0	0	0	0	0	0	0	0	0	0	0	0	0	0	0	0
CAAAGAACATAGAGATCTTTAGTAA_ATCAGAAGTTCGAATCAAATTACGAA	36	1	4	4	6	1	2	0	0	2	4	4	0	3	2	5	0	0	0	0	1
TCCCAAATGTACAATATCTTTTCTGT_ATCAGAAGTTCGAATCAAATTACGAA	1	0	0	0	0	0	0	0	0	0	0	0	0	0	0	0	0	0	0	0	0
AAAATAAACTAGAATTCAGTTATCTT_ATCAGAAGTTCGAATCAAATTACGAA	2	1	0	0	0	0	0	0	0	0	0	0	1	0	0	0	0	0	0	0	0
CCACTAAACTTTAACTATCTTTTGTG_ATCAGAAGTTCGAATCAAATTACGAA	74	5	9	8	8	3	13	4	5	5	2	13	2	2	3	6	0	1	0	0	0
ACATAAAACGGTAACCACGTTCCAAA_ATCAGAAGTTCGAATCAAATTACGAA	10	0	0	0	0	0	0	0	0	0	0	0	0	0	0	0	0	0	0	0	0
TTATTAAGAGTGAATCCTGTTTGTGT_ATCAGAAGTTCGAATCAAATTACGAA	1	0	0	0	0	0	0	0	0	0	0	0	0	0	0	0	0	0	0	0	0
ATTACAATAATCAAAGCGTTTATACT_ATCAGAAGTTCGAATCAAATTACGAA	1	0	0	0	0	0	0	0	0	0	0	0	0	0	0	0	0	0	0	0	0
AATTCAACCGGTAAGAATTTTGTTAC_ATCAGAAGTTCGAATCAAATTACGAA	335	26	41	26	47	43	80	31	29	29	33	37	20	24	40	48	24	43	10	9	26
TCTAGAAATCCTAAGCAATTTTTAGG_ATCAGAAGTTCGAATCAAATTACGAA	1	0	0	0	0	0	0	0	0	0	0	0	0	0	0	0	0	0	0	0	0
TTTGAAATCGAGAATGTATTTATAAT_ATCAGAAGTTCGAATCAAATTACGAA	1	0	0	0	0	0	0	0	0	0	0	0	0	0	0	0	0	0	0	0	0
TTGAAAACATGAAAAACGGTTGTCCA_ATCAGAAGTTCGAATCAAATTACGAA	79	8	6	8	8	6	16	8	17	5	0	6	6	3	15	6	1	3	0	0	0
CAACCAACCTGAAACATATTTTTATT_ATCAGAAGTTCGAATCAAATTACGAA	1	0	0	0	0	0	0	0	0	0	0	1	0	0	0	0	0	0	0	0	0
CTATAAACTCCTAAACATGTTGCCTA_ATCAGAAGTTCGAATCAAATTACGAA	23	5	8	1	3	3	5	1	3	0	0	0	2	0	1	0	0	0	0	0	0
CTGTCAACACGTAATTCTATTAGAAA_ATCAGAAGTTCGAATCAAATTACGAA	2	0	0	0	0	0	0	0	0	0	0	0	0	0	0	0	0	0	0	0	0
AATAAAAAAACTAAGAAAGTTTCTTA_ATCAGAAGTTCGAATCAAATTACGAA	24	0	0	1	1	1	4	0	2	0	2	6	0	1	0	4	0	0	0	0	0
CGAGAAACCCATAAAGCCATTGAAGA_ATCAGAAGTTCGAATCAAATTACGAA	31	1	5	1	2	1	5	1	2	1	2	0	2	1	0	1	0	0	0	0	0
ACTAAAATCAAGAAACGGGTTAGTGC_ATCAGAAGTTCGAATCAAATTACGAA	1	0	1	0	0	0	0	0	0	0	0	0	0	0	0	0	0	0	0	0	0
GTTTAAATGCGAAAAACAATTACGAA_ATCAGAAGTTCGAATCAAATTACGAA	39	3	14	6	2	9	4	2	2	2	2	1	0	0	1	0	0	0	0	0	0
GGAGGAATTCAAAAAAGTATTTGAGA_ATCAGAAGTTCGAATCAAATTACGAA	8	0	2	2	3	0	4	2	3	0	0	0	0	0	0	0	0	0	0	0	0
TTGCAAAAAAGTAAGGTGTTTGGTTT_ATCAGAAGTTCGAATCAAATTACGAA	57	5	9	4	8	7	14	7	5	4	2	5	5	0	0	3	2	0	0	0	0
CAATTAAACATGAATCATATTAGGGT_ATCAGAAGTTCGAATCAAATTACGAA	267	24	46	14	50	35	65	25	33	22	17	13	17	10	15	9	5	3	2	0	0
GGAAGAAATCCGAACTGCCTTCCCAT_ATCAGAAGTTCGAATCAAATTACGAA	53	15	9	4	10	10	10	4	3	8	2	2	0	0	0	0	0	0	1	0	0
TTAGTAAGGTCGAAGCGTTTTTACTC_ATCAGAAGTTCGAATCAAATTACGAA	37	5	6	7	15	17	31	12	24	29	16	22	28	21	23	11	6	8	5	1	9
TTCATCTCTTAGAATCTTTACTTAT_ATCAGAAGTTCGAATCAAATTACGAA	1	0	0	0	0	0	0	0	0	0	0	0	0	0	0	0	0	0	0	0	0
TTAGCAATCTGCAACCTCTTTGGCCT_ATCAGAAGTTCGAATCAAATTACGAA	91	7	11	9	14	9	35	15	3	3	4	2	2	3	6	1	0	1	0	1	0
TCCGTAACCTCTAATCATGTTCTATT_ATCAGAAGTTCGAATCAAATTACGAA	1	0	0	0	0	0	0	0	0	0	0	0	0	0	0	0	0	0	0	0	0
CAAATAAAGAAGAAAGTGTTTAGACA_ATCAGAAGTTCGAATCAAATTACGAA	45	4	5	7	2	8	3	0	3	3	0	2	0	0	4	0	0	0	0	0	0
AACCCAACTTTGACGT_ATCAGAAGTTCGAATCAAATTACGAA	182	39	56	20	31	29	45	32	26	25	22	17	15	14	10	6	0	0	0	0	0
TACTAAATATGAAACTTCATTGACAT_ATCAGAAGTTCGAATCAAATTACGAA	13	1	6	4	4	1	5	2	5	5	2	2	4	2	10	1	1	0	0	0	0
GTATCAATGTGCAAGGTTGTTGTTAT_ATCAGAAGTTCGAATCAAATTACGAA	91	14	34	10	9	20	21	12	13	9	14	5	6	7	7	8	4	1	0	0	0
CCGGGAAATAGTAAACTGATTAGTGA_ATCAGAAGTTCGAATCAAATTACGAA	86	5	8	7	13	6	11	12	12	7	2	6	3	2	2	2	0	0	0	0	0
TATGAAATGTTAAATCACTTTGTGTG_ATCAGAAGTTCGAATCAAATTACGAA	76	10	26	12	36	25	39	15	29	24	21	17	27	15	16	11	5	1	0	0	1
GGCGGAAGCGGGAAGGGTGTTAGCAG_ATCAGAAGTTCGAATCAAATTACGAA	9	0	6	1	1	1	0	1	0	0	0	0	0	0	0	0	0	0	0	0	0
CCATTAAGAAGCAAGGAATTTTGTTT_ATCAGAAGTTCGAATCAAATTACGAA	23	1	6	4	3	8	10	6	10	8	10	1	1	1	0	0	0	0	0	0	0
TTCAGAACACATAACATTGTTTAGAC_ATCAGAAGTTCGAATCAAATTACGAA	21	8	11	3	10	10	27	13	25	21	9	22	32	23	42	36	25	15	13	1	5
TGGATAAGTATTAATTTGATTTGTTT_ATCAGAAGTTCGAATCAAATTACGAA	1	0	0	0	0	0	0	0	0	0	0	0	0	0	0	0	0	0	0	0	0
ACCGGAATATAGAAGTTTATTCAGGT_ATCAGAAGTTCGAATCAAATTACGAA	5	1	3	2	3	8	5	7	4	1	1	1	1	0	0	0	0	0	0	0	0
GAGCTAACAAGTAAGTTTATTATACA_ATCAGAAGTTCGAATCAAATTACGAA	104	8	13	5	7	10	26	5	2	5	9	6	1	4	6	7	1	0	0	0	0
TTGAAAACATAAAAAAAATTTGTCGG_ATCAGAAGTTCGAATCAAATTACGAA	8	0	2	1	0	0	3	0	0	0	0	0	0	0	0	0	0	0	0	0	0
GCGAGAAGGGTAAAGACGATTGTACT_ATCAGAAGTTCGAATCAAATTACGAA	43	9	7	1	10	5	19	8	7	3	9	4	1	6	7	0	0	0	0	0	0
CGATTAACACGGAATCGCTTTCTCGA_ATCAGAAGTTCGAATCAAATTACGAA	96	11	12	8	11	14	13	6	7	7	4	6	6	6	2	0	0	0	0	0	0
TACAAAAAACTCAAGATTTTTGTTAA_ATCAGAAGTTCGAATCAAATTACGAA	38	1	0	1	0	0	1	1	0	1	1	0	0	1	0	0	0	0	0	0	0
CATGGAAAGGCAAGCCGGTTGAAGA_ATCAGAAGTTCGAATCAAATTACGAA	1	0	0	0	0	0	0	0	0	0	0	0	0	0	0	0	0	0	0	0	0
GTTTAAAATCGAAATTACTTTAAATT_ATCAGAAGTTCGAATCAAATTACGAA	5	0	0	0	0	1	0	0	0	0	0	0	0	0	0	0	0	0	0	0	0
TGAAAAACACTTAAGACAGTTGGGCG_ATCAGAAGTTCGAATCAAATTACGAA	22	14	16	7	20	18	24	22	18	13	11	10	10	3	2	7	0	0	0	0	0
TAACGAAGCGGTAATGTCCTTCGTAG_ATCAGAAGTTCGAATCAAATTACGAA	1	0	0	0	0	0	0	0	0	0	0	0	0	0	0	0	0	0	0	0	0
CATCAAAATAAAAAAAAAATTAAGTC_ATCAGAAGTTCGAATCAAATTACGAA	1	0	0	0	0	0	0	0	0	0	0	0	0	0	0	0	0	0	0	0	0
AGATAAATTTATAAGATCATTGTACG_ATCAGAAGTTCGAATCAAATTACGAA	65	2	12	0	17	10	12	7	4	8	4	6	1	1	3	11	2	3	0	0	0
GTAGCAATGGAAAAGCATGTTTTAAC_ATCAGAAGTTCGAATCAAATTACGAA	9	2	3	1	9	4	5	1	4	0	1	1	3	1	7	2	0	1	0	0	0
CTAGTAATACGTAATATTTTTGTTAA_ATCAGAAGTTCGAATCAAATTACGAA	28	0	0	1	0	1	5	0	0	0	0	0	0	0	0	2	0	0	1	0	0
TTCATAAACGAAAATAACTTCCGTT_ATCAGAAGTTCGAATCAAATTACGAA	11	1	0	2	2	3	0	0	1	0	0	0	0	0	0	0	0	0	0	0	0
TAATGAATGTTTAAAAGTTTTAACGC_ATCAGAAGTTCGAATCAAATTACGAA	1	0	0	0	0	0	0	0	0	0	0	0	0	0	0	0	0	0	0	0	0
ACCCTAATATTTAATTGTTTTGGTAT_ATCAGAAGTTCGAATCAAATTACGAA	45	4	4	3	3	2	9	1	0	5	4	2	1	0	6	3	0	0	0	0	0
AAAAAAAAAAATTAAGGGGATTTACGA_ATCAGAAGTTCGAATCAAATTACGAA	1	0	0	0	0	0	0	0	0	0	0	0	0	0	0	0	1	0	0	0	0
AATCGAAGTTGTAAGGGGTTTGGTGG_ATCAGAAGTTCGAATCAAATTACGAA	5	4	4	0	1	4	4	0	5	0	0	0	0	0	0	0	0	0	1	0	0
CTTTTAAAGTTTAAGTATATTAATTA_ATCAGAAGTTCGAATCAAATTACGAA	1	0	0	0	0	0	0	0	0	0	0	0	0	0	0	0	0	0	0	0	0
TTCACAAGTACTAATTTAATTGTCCG_ATCAGAAGTTCGAATCAAATTACGAA	21	6	4	5	5	4	10	2	2	3	1	3	5	1	1	0	1	0	0	0	0
ACAGGAAGCAGAAAGGTAGTTAATGA_ATCAGAAGTTCGAATCAAATTACGAA	170	24	49	13	42	39	50	34	43	37	38	21	15	19	24	15	7	2	1	2	1
TGACCAAGAGCAAATGTTATTAGTAC_ATCAGAAGTTCGAATCAAATTACGAA	1	0	0	0	0	0	0	0	0	0	0	0	0	0	0	0	0	0	0	0	0
ACTGCAATTATTAACTTATTTGCGTA_ATCAGAAGTTCGAATCAAATTACGAA	116	13	21	6	10	20	32	7	6	7	6	12	9	5	3	5	1	0	0	1	0
AGTTTAATTTGTAAGTGAATTTGCAT_ATCAGAAGTTCGAATCAAATTACGAA	1	0	0	0	0	0	0	0	0	0	0	0	0	0	0	0	0	0	0	0	0
CATATAAGATCGAACATCGTTCTAAA_ATCAGAAGTTCGAATCAAATTACGAA	19	8	2	5	7	1	19	2	2	2	1	2	1	2	0	3	0	0	0	0	0
GTATAAAACTTAAATTTCATTTAGCA_ATCAGAAGTTCGAATCAAATTACGAA	1	0	0	0	0	0	0	0	0	0	0	0	0	0	0	0	0	0	0	0	0
CTATCAATTATGAATTTGGTTTGCTC_ATCAGAAGTTCGAATCAAATTACGAA	1	0	0	0	0	0	0	0	0	0	0	0	0	0	0	0	0	0	0	0	0
TCTATAAAACTGAATTATTTTTCCTT_ATCAGAAGTTCGAATCAAATTACGAA	1	0	0	0	0	0	0	0	0	0	0	0	0	0	0	0	0	0	0	0	0
CGAATAACATACAAGTGCTTTAAGGG_ATCAGAAGTTCGAATCAAATTACGAA	36	2	11	10	7	6	5	1	4	3	2	7	4	2	0	2	1	0	0	0	0
CTATTAAGAGGTAAAGTAGTTTGAGT_ATCAGAAGTTCGAATCAAATTACGAA	46	4	10	3	9	10	9	8	3	4	7	3	3	10	4	7	0	2	0	0	0
TGTGAAAACCAGAATCTTGTTTGAAG_ATCAGAAGTTCGAATCAAATTACGAA	1	0	0	0	0	0	1	0	0	0	0	0	0	0	0	0	0	0	0	0	0
TCCTGAAGGGAAAATAGTCTTAGTTG_ATCAGAAGTTCGAATCAAATTACGAA	10	1	4	0	1	0	1	5	3	0	0	1	4	0	0	0	0	0	0	0	0
TAGTCAACACACAATTAAGTTGAAAC_ATCAGAAGTTCGAATCAAATTACGAA	1	0	0	0	0	0	0	0	0	0	0	0	0	0	0	0	0	0	0	0	0
ACGTGAAGCGTTAACCGCGTTTTGTA_ATCAGAAGTTCGAATCAAATTACGAA	168	20	39	19	53	27	45	31	19	17	33	12	24	31	25	18	5	8	3	1	0
AACACAACTTTTAACCTGGTTCTCTC_ATCAGAAGTTCGAATCAAATTACGAA	270	30	56	32	33	23	72	39	46	39	26	24	22	20	23	9	3	5	1	0	1
ATGTGAAATGTTAAAGACGTTCTTGG_ATCAGAAGTTCGAATCAAATTACGAA	141	11	14	19	24	23	54	22	21	10	11	8	7	3	5	6	1	1	3	0	1
CCGGAAAACGCAAAAACGTTTTTAGA_ATCAGAAGTTCGAATCAAATTACGAA	23	1	1	0	1	1	2	1	1	0	0	0	0	0	0	0	0	0	0	0	0
TGGCAAACAGGTAATTAGTTTGATAT_ATCAGAAGTTCGAATCAAATTACGAA	1	0	0	0	0	0	0	0	0	0	0	0	0	0	0	0	0	0	0	0	0
AGACAAAATTTTAAACAAATTAACTC_ATCAGAAGTTCGAATCAAATTACGAA	82	3	2	4	7	2	25	5	9	3	4	2	3	1	4	3	1	0	0	0	0
TCGGTAAGTTCGAAGTTGTTTGCCGA_ATCAGAAGTTCGAATCAAATTACGAA	48	3	18	5	8	7	10	5	2	2	1	3	3	3	4	1	1	0	1	0	0
AATGGAAACTCGAAGGGCTTTGTGCT_ATCAGAAGTTCGAATCAAATTACGAA	46	1	0	1	0	0	3	0	0	0	0	0	0	0	0	0	0	0	0	0	0
ATATGAAACTAGAAGTTGCTTAGGTG_ATCAGAAGTTCGAATCAAATTACGAA	75	15	14	8	12	10	12	11	9	7	1	2	4	1	1	2	0	0	0	0	0
GTGAAAATCTTTAAAAGGCTTACCTC_ATCAGAAGTTCGAATCAAATTACGAA	40	1	10	3	12	10	7	4	4	0	2	0	0	0	0	0	1	0	0	0	0
ATTGAAATGCGTAATTAATTTTGTTT_ATCAGAAGTTCGAATCAAATTACGAA	1	0	0	0	0	0	0	0	0	0	0	0	0	0	0	0	0	0	0	0	0
AACGTAATGTGTAATGTAATTGGTCA_ATCAGAAGTTCGAATCAAATTACGAA	72	15	25	19	24	29	27	21	17	6	4	9	4	1	0	1	0	1	0	0	0
GTGATAAGTTCTAAATGTGTTTGTAG_ATCAGAAGTTCGAATCAAATTACGAA	1	0	0	0	0	0	0	0	0	0	0	0	0	0	0	0	0	0	0	0	0
AAAAAAAATTTTAAAATAGTTTTTTA_ATCAGAAGTTCGAATCAAATTACGAA	1	0	0	0	0	0	0	0	0	0	0	0	0	0	0	0	0	0	0	0	0
TTCTCAATTAGAAACTATATTAGTCA_ATCAGAAGTTCGAATCAAATTACGAA	9	0	1	0	0	0	0	0	0	0	1	0	0	0	0	0	0	0	0	0	0
CTAAAAAAACATAATAGAATTTCATG_ATCAGAAGTTCGAATCAAATTACGAA	1	0	0	0	0	0	0	0	0	0	0	0	0	0	0	0	0	0	0	0	0
TATGTAAGAGTTAACAGGGTTGGGTC_ATCAGAAGTTCGAATCAAATTACGAA	35	5	5	4	4	4	6	3	9	7	12	8	8	8	14	8	5	0	0	0	0
GCATCAAACGTTAAAGCTCTTTCTAT_ATCAGAAGTTCGAATCAAATTACGAA	12	4	0	2	5	5	3	5	1	3	3	1	0	1	2	0	0	0	0	0	0
TATCGAAGGTCAAATAATATTCATTC_ATCAGAAGTTCGAATCAAATTACGAA	55	10	15	3	9	13	14	9	5	5	2	6	1	1	4	0	0	0	0	0	0
CGGTGAACGGATAATTTCGTTGCCAA_ATCAGAAGTTCGAATCAAATTACGAA	1	0	0	0	0	0	0	0	0	0	0	0	0	0	0	0	0	0	0	0	0
TTATATAAATTATACTGGGTTGGTAC_ATCAGAAGTTCGAATCAAATTACGAA	1	0	0	0	0	0	0	0	0	0	0	0	0	0	0	0	0	0	0	0	0
CACTGAAAAAAGAACTGTTTTGTTGC_ATCAGAAGTTCGAATCAAATTACGAA	77	15	33	14	37	24	71	65	131	102	103	125	112	134	226	188	84	68	35	14	25
TACGCAACCTTTAAGGACCTTTGTGT_ATCAGAAGTTCGAATCAAATTACGAA	9	1	3	1	1	2	1	0	1	3	1	5	1	1	4	1	1	0	0	0	0
GTCTAAATGGGGAACACACTTTTTTT_ATCAGAAGTTCGAATCAAATTACGAA	57	0	3	4	11	10	14	14	15	22	25	36	17	14	35	21	15	19	2	0	2
ACGGAAAGGGCGAAGCGGGTTTGAGG_ATCAGAAGTTCGAATCAAATTACGAA	52	5	17	13	18	8	12	12	5	12	4	6	0	1	0	0	0	0	0	0	0
AGTTTAAAATGAAAACCCGTTCATCT_ATCAGAAGTTCGAATCAAATTACGAA	26	0	0	5	6	1	10	3	4	0	1	4	1	0	4	2	0	0	0	0	0
GCATAAACTAGGAAAAGTGTTGGGTC_ATCAGAAGTTCGAATCAAATTACGAA	1	0	0	0	0	0	0	0	0	0	0	0	0	0	0	0	0	0	0	0	0
CAGTTAAAACGGAACATTTTTGTTAG_ATCAGAAGTTCGAATCAAATTACGAA	1	0	0	0	0	0	0	0	0	0	0	0	0	0	0	0	0	0	0	0	0
TGTTGAATCCGTAAACCGTTTCATTC_ATCAGAAGTTCGAATCAAATTACGAA	10	1	5	2	1	0	2	0	2	0	1	0	0	0	0	0	0	0	0	0	0
TGAATAAATCGAAAAAGAGTTGTTGC_ATCAGAAGTTCGAATCAAATTACGAA	9	0	0	0	0	0	0	0	0	0	0	0	0	0	0	0	0	0	0	0	0
AAGACAAAAAAAAAGGCGGTTGCTGC_ATCAGAAGTTCGAATCAAATTACGAA	43	0	3	1	8	4	17	0	7	0	4	5	1	1	4	3	0	0	0	0	0
TAAACAAAACGTAATATTATTCTGGC_ATCAGAAGTTCGAATCAAATTACGAA	77	9	12	6	15	22	17	11	25	23	17	17	11	12	9	13	3	6	0	1	0
AGATAAAATAATAAATTCTTTTGAAG_ATCAGAAGTTCGAATCAAATTACGAA	11	1	1	0	0	0	1	0	0	0	0	0	0	0	0	0	0	0	0	0	0
GACGGAAAGCGTAAGGGGATTTAGGG_ATCAGAAGTTCGAATCAAATTACGAA	112	16	22	19	24	27	31	17	15	20	23	18	17	14	14	9	3	3	0	0	0
TGTTAAACAATAAATCCTTTTATGCA_ATCAGAAGTTCGAATCAAATTACGAA	66	6	20	10	24	5	19	10	8	4	8	3	2	3	3	9	2	0	0	0	0
AGGGCAATCAATAATCGTATTTTGAG_ATCAGAAGTTCGAATCAAATTACGAA	1	0	0	0	0	0	0	0	0	0	0	0	0	0	0	0	0	0	0	0	0
GTTTTAAATTCTAACATTGTTTTCAT_ATCAGAAGTTCGAATCAAATTACGAA	7	2	1	0	0	1	4	1	2	0	1	2	0	1	1	1	0	1	1	0	0
AAACGAACAGTAAATACAGTTCAGTT_ATCAGAAGTTCGAATCAAATTACGAA	1	0	0	0	0	0	0	0	0	0	0	0	0	0	0	0	0	0	0	0	0
AATACAATATGAAAGAATTTTAACTA_ATCAGAAGTTCGAATCAAATTACGAA	37	0	0	0	0	2	8	2	0	1	0	0	0	0	0	0	0	0	0	0	0
CCTCTAAATATAAATACGATTTGTGT_ATCAGAAGTTCGAATCAAATTACGAA	11	0	0	0	1	0	1	0	3	1	0	1	1	1	0	0	1	0	0	0	0
AATAAAAAACCTAAGCGCGTTAGAAC_ATCAGAAGTTCGAATCAAATTACGAA	43	6	13	5	6	16	15	9	10	6	9	5	3	4	1	2	0	1	1	0	0
AAGGAAAGTTTGAATGACTTTAATAT_ATCAGAAGTTCGAATCAAATTACGAA	1	0	0	0	0	0	0	0	0	0	0	0	0	0	0	0	0	0	0	0	0
GATGCAATATAGAAATGTCTTCCTTA_ATCAGAAGTTCGAATCAAATTACGAA	1	0	0	0	0	0	0	0	0	0	0	0	0	0	0	0	0	0	0	0	0
ACAAAAATCAGTAATTCAATTTATAT_ATCAGAAGTTCGAATCAAATTACGAA	11	0	0	0	0	0	1	0	0	0	0	0	0	0	0	0	0	0	0	0	0
AGGCAAATTGGCAAACGTATTTGATT_ATCAGAAGTTCGAATCAAATTACGAA	143	19	27	11	16	33	27	24	17	15	12	7	11	14	10	8	3	3	1	0	4
TGCCGAAGTCACAAGGCCCTTCGAGG_ATCAGAAGTTCGAATCAAATTACGAA	20	2	6	8	4	5	7	3	3	8	8	2	2	1	0	0	0	0	0	0	0
GACACAATAAATAATATGATTGCATC_ATCAGAAGTTCGAATCAAATTACGAA	47	7	10	3	17	9	16	21	10	12	9	7	4	5	6	5	0	0	0	0	0
TTACTAATGAGTAAAATCCTTCCATT_ATCAGAAGTTCGAATCAAATTACGAA	10	0	8	1	3	1	7	2	6	3	4	3	1	0	0	0	1	0	0	0	0
TAGTCAACGGAAAAGTATATTTAGGC_ATCAGAAGTTCGAATCAAATTACGAA	23	3	2	1	11	6	5	5	4	5	0	5	2	1	3	3	0	0	0	0	0
AAAAAAATAAGTAAAATATTTGTTGT_ATCAGAAGTTCGAATCAAATTACGAA	51	1	1	0	0	0	2	0	0	0	0	0	0	0	1	0	0	0	0	0	0
TCAGGAAAAATCAAACTCATTTAATG_ATCAGAAGTTCGAATCAAATTACGAA	10	1	0	0	4	1	1	4	0	0	0	0	0	0	0	0	0	0	0	0	0
CGACGAACGGGCAAAGCAATTACCCG_ATCAGAAGTTCGAATCAAATTACGAA	43	1	5	2	6	4	5	3	8	2	4	5	2	1	4	1	1	0	0	0	0
TCCTTAAGTTCAAACTGGATTGTTTC_ATCAGAAGTTCGAATCAAATTACGAA	1	0	0	0	0	0	0	0	0	0	0	0	0	0	0	0	0	0	0	0	0
TATCTAAATATCAAATTTTTTTTTTG_ATCAGAAGTTCGAATCAAATTACGAA	1	0	0	0	0	0	0	0	0	0	0	0	0	0	0	0	0	0	0	0	0
CTTTTAATAATGAATCTAATTGACAA_ATCAGAAGTTCGAATCAAATTACGAA	25	0	1	2	3	1	7	3	2	2	1	2	0	0	0	0	0	0	0	0	0
GCCTGAAGCAGTAAACGATTTTGTAT_ATCAGAAGTTCGAATCAAATTACGAA	55	8	14	8	17	9	20	6	6	5	9	4	4	0	0	0	0	0	1	0	0
GTGGGAAGGCGTAAGTTCCTTGTATG_ATCAGAAGTTCGAATCAAATTACGAA	1	0	0	0	0	0	0	0	0	0	0	0	0	0	0	0	0	0	0	0	0
AGAGGAATCCCTATCGCTTTCTACT_ATCAGAAGTTCGAATCAAATTACGAA	1	0	0	0	0	0	0	0	0	0	0	0	0	0	0	0	0	0	0	0	0
ATACTAATATGGAAGACAATTAAATC_ATCAGAAGTTCGAATCAAATTACGAA	18	3	2	1	1	1	1	1	2	2	1	1	0	0	0	0	0	0	0	0	0
AGCGCAATTAAGAATTCTTTTAATAT_ATCAGAAGTTCGAATCAAATTACGAA	3	0	0	0	0	0	1	0	0	0	0	0	0	0	0	1	0	0	0	0	0
ATGTAAATTATAAACTGAGTTCGACC_ATCAGAAGTTCGAATCAAATTACGAA	1	0	0	0	0	0	0	0	0	0	0	0	0	0	0	0	0	0	0	0	0
TACTAAACATAGAATATGATTCGGTT_ATCAGAAGTTCGAATCAAATTACGAA	60	6	10	14	18	6	14	7	6	7	6	8	8	7	2	4	4	0	0	0	0
TTTAGAACTTAGAAGCTAGTTCCGAG_ATCAGAAGTTCGAATCAAATTACGAA	12	3	3	2	6	1	6	5	3	0	0	4	1	1	1	0	0	0	0	0	0
TGCGCAACATTTAAGTATTTTTATGT_ATCAGAAGTTCGAATCAAATTACGAA	7	0	1	0	0	0	0	0	0	0	0	0	0	0	0	0	0	0	0	0	0
AACAGAATCTGGAATAAGTTCAGAG_ATCAGAAGTTCGAATCAAATTACGAA	1	0	0	0	0	0	0	0	0	0	0	0	0	0	0	0	0	0	0	0	0
CTGGAAACAGGTAAGGGGGTTGACGG_ATCAGAAGTTCGAATCAAATTACGAA	44	2	1	0	1	2	4	2	6	2	0	0	1	0	0	0	0	0	0	0	0
CAGCTAAACAACAAGATTGTTACGAC_ATCAGAAGTTCGAATCAAATTACGAA	145	19	17	11	27	20	21	9	24	8	9	11	5	3	2	1	1	0	0	0	0
GCCATAAGCACCAACTGTGTTCAAGC_ATCAGAAGTTCGAATCAAATTACGAA	127	28	25	13	30	27	17	10	16	11	13	5	9	10	0	5	2	0	0	0	0
ATCACAAGTAGCAAGATAGTTAGTGA_ATCAGAAGTTCGAATCAAATTACGAA	112	7	20	18	23	29	24	28	27	19	10	20	11	9	12	3	4	5	0	0	1
GCGCGAAAAAGCAAATTTGTTCTGTT_ATCAGAAGTTCGAATCAAATTACGAA	33	2	6	3	8	7	8	3	11	5	5	2	3	3	4	0	0	3	0	0	0
CGGGTAACATTGAAATGGCTTTTACT_ATCAGAAGTTCGAATCAAATTACGAA	3	0	2	0	3	0	3	1	2	3	3	3	0	1	5	2	0	0	0	0	0
AGAACAATCGTTAAAAAGATTCGTTT_ATCAGAAGTTCGAATCAAATTACGAA	31	2	1	1	6	5	7	2	4	1	1	1	1	3	2	0	0	0	0	0	0
CGTCGAAAAAAAAACAGGGTTTGCAA_ATCAGAAGTTCGAATCAAATTACGAA	2	0	0	0	0	0	0	0	0	0	0	0	0	0	0	0	0	0	0	0	0
CTATTAACCACGAAGGGGTTTGTTAT_ATCAGAAGTTCGAATCAAATTACGAA	1	0	0	0	0	0	0	0	0	0	0	0	0	0	0	0	0	0	0	0	0
GACATAATTTTAAATAAACTTTCGTC_ATCAGAAGTTCGAATCAAATTACGAA	5	0	0	0	0	0	0	0	0	0	0	0	0	0	0	0	0	0	0	0	0
TCTGAAACGTATAATGGATTTCTATA_ATCAGAAGTTCGAATCAAATTACGAA	89	4	5	2	8	4	10	2	2	1	5	2	2	1	1	0	0	0	0	0	0
TGCTCAATAAGTAATTTCCTTATGCT_ATCAGAAGTTCGAATCAAATTACGAA	1	0	0	0	0	0	0	0	0	0	0	0	0	0	0	0	0	0	0	0	0
GGGTCAAGTTAAAATTGTTAGGCC_ATCAGAAGTTCGAATCAAATTACGAA	23	7	7	1	6	6	4	1	2	1	0	0	0	0	0	0	0	0	0	0	0
AGCCCAACTGCTAAAATATTTTCGGT_ATCAGAAGTTCGAATCAAATTACGAA	16	0	0	1	1	2	2	0	0	0	0	0	0	0	0	0	0	0	0	0	0
TGTCCAAAGTGGAAGATGGTTCTGTT_ATCAGAAGTTCGAATCAAATTACGAA	12	0	2	0	1	2	2	3	1	2	4	5	2	0	1	2	1	0	0	0	0
CATAGAAGACGTAAGTGCTTTAGTAC_ATCAGAAGTTCGAATCAAATTACGAA	10	4	6	1	2	9	5	3	3	4	2	1	3	1	0	2	1	0	0	0	0
TTGTAAAACTGTAAAGTACTTTAGTT_ATCAGAAGTTCGAATCAAATTACGAA	97	4	22	6	14	10	28	12	8	15	17	9	6	1	7	3	4	3	3	2	3
ACCGCAACGAACAACAAGATTTGACG_ATCAGAAGTTCGAATCAAATTACGAA	16	2	1	1	3	4	11	10	6	2	0	2	0	0	0	0	0	0	0	0	0
AGGGCAACATCTAAGGCGTTTTGGAC_ATCAGAAGTTCGAATCAAATTACGAA	1	0	0	0	0	0	0	0	0	0	0	0	0	0	0	0	0	0	0	0	0
AAATAAAGTATGAAGTTCATTCCGGC_ATCAGAAGTTCGAATCAAATTACGAA	167	15	28	8	27	18	31	21	23	14	26	9	17	13	19	5	0	0	0	0	1
AAGCGAAAGTGTAAGGTTATTTAACT_ATCAGAAGTTCGAATCAAATTACGAA	121	10	24	15	22	32	55	43	56	76	102	120	90	101	253	267	103	120	39	44	100
CCATAAATAGCCAATATAATTTGGTA_ATCAGAAGTTCGAATCAAATTACGAA	78	4	6	1	7	4	9	4	4	4	2	2	1	2	1	0	0	0	0	0	0
TCACTAAAAAAAAAAGTGGTTTCCTGT_ATCAGAAGTTCGAATCAAATTACGAA	1	0	0	0	0	0	0	0	0	0	0	0	0	0	0	0	0	0	0	0	0
AGTGAAATCGTTAATCGGGTTTGGTA_ATCAGAAGTTCGAATCAAATTACGAA	83	18	25	15	21	20	28	28	20	15	11	13	12	9	12	7	3	2	2	2	0
TAGGCAACATGTAAAGCATTTTGGAG_ATCAGAAGTTCGAATCAAATTACGAA	1	0	0	0	0	0	0	0	0	0	0	0	0	0	0	0	0	0	0	0	0
GATCCAAATCAGAAATTTGTTTGATT_ATCAGAAGTTCGAATCAAATTACGAA	37	3	5	4	10	13	17	12	11	3	8	5	2	7	7	2	1	1	1	0	0
CCAGCAAAATATAAGGCGCTTAATAC_ATCAGAAGTTCGAATCAAATTACGAA	67	2	4	5	6	5	16	6	8	5	3	1	0	0	0	0	0	0	0	0	0
GCAACAAATTCTACAAGTTTATGCG_ATCAGAAGTTCGAATCAAATTACGAA	139	19	30	17	33	27	47	15	22	15	11	14	9	6	13	7	0	1	0	0	0
AAAACAAAGATAAATTTACTTTGTCA_ATCAGAAGTTCGAATCAAATTACGAA	30	1	5	2	5	1	5	5	6	1	4	3	2	1	1	5	1	0	0	0	0
TAGATAACCGATAATGTCTTTTGCAG_ATCAGAAGTTCGAATCAAATTACGAA	155	19	20	13	16	19	22	7	23	17	18	10	15	4	5	6	0	0	0	1	0
CAGAAAATAAGCAAAAACGTTAGATA_ATCAGAAGTTCGAATCAAATTACGAA	28	3	4	2	7	6	8	0	2	1	4	7	2	1	1	1	0	0	0	0	0
TACCGAATACATAAGCGGGTTTAAAT_ATCAGAAGTTCGAATCAAATTACGAA	111	11	14	11	17	19	39	25	34	18	20	23	19	8	13	4	2	3	0	0	0
TAACAAAATTATAATGGAGTTATTGA_ATCAGAAGTTCGAATCAAATTACGAA	24	1	4	0	0	1	0	0	0	2	2	2	0	0	1	2	0	0	0	0	0
AAATAAAGGTGTAAATGTATTAGAAC_ATCAGAAGTTCGAATCAAATTACGAA	1	0	1	0	0	0	0	0	0	0	0	0	0	0	0	0	0	0	0	0	0
ACAGCAACCCGCAAGCTACTTATTCA_ATCAGAAGTTCGAATCAAATTACGAA	191	21	27	11	15	11	36	17	27	11	20	15	13	18	7	7	1	1	0	0	0
ACACAAAACTTTAAATCTTTTATGTG_ATCAGAAGTTCGAATCAAATTACGAA	1	0	0	0	0	0	0	0	0	0	0	0	0	0	0	0	0	0	0	0	0
AACGAAACTCTAAAGAGAGTTGTGGT_ATCAGAAGTTCGAATCAAATTACGAA	2	0	0	0	0	4	4	1	0	0	0	0	0	0	0	0	0	0	0	0	0
GGACTAATGCTAAAGTTACTTATTTT_ATCAGAAGTTCGAATCAAATTACGAA	25	1	1	1	2	0	3	0	1	0	0	1	1	1	1	0	0	0	0	0	0
CCTAAAAATGCCAAGCAGTTTTTTAA_ATCAGAAGTTCGAATCAAATTACGAA	33	2	7	2	14	8	66	29	65	66	69	134	90	91	269	307	92	136	17	26	84
GTCGAAATCGTAAATGTTATTACCGC_ATCAGAAGTTCGAATCAAATTACGAA	120	20	17	18	13	7	5	4	8	3	3	0	0	2	2	5	7	4	0	1	0
AGAGCAAGACATAAGAATTTTACTTA_ATCAGAAGTTCGAATCAAATTACGAA	73	3	5	4	6	5	15	5	3	7	6	9	2	5	4	2	1	1	0	0	1
TCGGTAACATAAAATTATATTAAATG_ATCAGAAGTTCGAATCAAATTACGAA	1	0	0	0	0	0	0	0	0	0	0	0	0	0	0	0	0	0	0	0	0
GCTCCAAGGGGAAACGTACTTGGAAA_ATCAGAAGTTCGAATCAAATTACGAA	19	3	7	7	5	3	20	7	14	17	12	16	9	14	20	25	17	10	7	2	5
CTTATAACGACCAAGGAATTTTGGGG_ATCAGAAGTTCGAATCAAATTACGAA	28	0	1	4	0	1	0	0	0	0	0	0	0	0	0	0	0	0	0	0	0
AGAATAATTTGTAAGGTGTTTTTGTT_ATCAGAAGTTCGAATCAAATTACGAA	12	2	1	1	1	1	2	1	2	0	0	0	0	0	0	0	0	0	0	0	0
GAATAAAAGGTGAAGTGAGTTATGGG_ATCAGAAGTTCGAATCAAATTACGAA	187	20	37	25	21	26	27	23	25	16	14	17	8	9	8	6	3	0	0	1	0
GGCGGAACCAAGAACATTATTCCGTA_ATCAGAAGTTCGAATCAAATTACGAA	1	0	0	0	0	0	0	0	0	0	0	0	0	0	0	0	0	0	0	0	0
TCCTAAATATCCAAGTTAATTTTTTA_ATCAGAAGTTCGAATCAAATTACGAA	1	0	0	0	0	0	0	0	0	0	0	0	0	0	0	0	0	0	0	0	0
ATGTTAATACTTAAACTTTTTTGATG_ATCAGAAGTTCGAATCAAATTACGAA	24	3	2	0	7	2	9	6	7	3	5	6	2	0	3	2	0	0	0	0	0
GCACAAATGTAAAAGCAGCTTGATG_ATCAGAAGTTCGAATCAAATTACGAA	41	10	9	7	11	8	6	11	9	2	3	1	0	0	1	1	1	0	1	0	0
TAAATAAAACTAAATCCGTTTGTCCG_ATCAGAAGTTCGAATCAAATTACGAA	1	0	0	0	0	0	0	0	0	0	0	0	0	0	0	0	0	0	0	0	0
CTGACAAATGCAAATGTAGTTCCGCA_ATCAGAAGTTCGAATCAAATTACGAA	16	3	2	1	12	7	14	5	7	8	15	5	12	0	2	1	0	0	0	0	0
AAGGTAAATTCTAAAAACTTTCGAAG_ATCAGAAGTTCGAATCAAATTACGAA	48	2	3	5	11	5	12	9	11	6	3	6	2	4	4	0	0	0	0	0	0
GTTTTAAAGTTTAAGATGATTTAGTC_ATCAGAAGTTCGAATCAAATTACGAA	1	0	0	0	0	0	0	0	0	0	0	0	0	0	0	0	0	0	0	0	0
CACTCAACATAGACATTGTTAATCT_ATCAGAAGTTCGAATCAAATTACGAA	62	2	14	7	6	19	18	12	20	14	11	13	8	7	14	6	1	2	2	0	0
GTACAAACCCTTAATAACGTTTGTTG_ATCAGAAGTTCGAATCAAATTACGAA	66	13	15	6	17	9	13	13	12	8	7	7	6	5	2	4	1	2	0	0	0
CACTAAAACTTAAAGTTATTTTGGAA_ATCAGAAGTTCGAATCAAATTACGAA	130	5	4	5	2	6	16	8	2	6	2	5	2	3	2	8	1	2	0	0	0
ATGTCAACTTAGAAAATATTTCTGGC_ATCAGAAGTTCGAATCAAATTACGAA	58	4	6	3	5	5	5	0	3	1	0	0	1	2	2	0	0	0	0	0	0
TTCTCAATGCTTAAGTGGATTGGAAA_ATCAGAAGTTCGAATCAAATTACGAA	90	20	21	4	27	10	15	8	13	13	6	16	10	2	3	1	3	0	1	0	0
TTTAAAACCTGCAAGATTCTTCCCAA_ATCAGAAGTTCGAATCAAATTACGAA	22	2	1	3	0	3	9	6	3	6	2	9	5	3	2	2	0	1	0	0	0
CAACAAATGCTTAAGCTATTTATAGA_ATCAGAAGTTCGAATCAAATTACGAA	1	0	0	0	0	0	0	0	0	0	0	0	0	0	0	0	0	0	0	0	0
AGACAAACATCCAAGGCGTTTGGGGT_ATCAGAAGTTCGAATCAAATTACGAA	73	8	8	5	8	5	16	9	26	7	7	7	6	5	15	8	3	1	0	0	0
TACCAAACGAAAAAGCCACTTTTCTC_ATCAGAAGTTCGAATCAAATTACGAA	64	4	15	9	9	9	10	8	8	10	8	4	8	7	10	7	1	2	0	0	0
CAATTCAATTTACATACACTTCCGGA_ATCAGAAGTTCGAATCAAATTACGAA	4	0	0	0	0	1	1	1	29	3	2	6	2	7	4	4	1	2	1	1	1
GCCTTAAGCTTGAAGTAATTTACCCG_ATCAGAAGTTCGAATCAAATTACGAA	27	5	3	4	9	6	10	3	5	3	3	10	6	7	4	3	1	0	0	0	0
GGCCCAAGGGGGAATGTACTTCGGTG_ATCAGAAGTTCGAATCAAATTACGAA	24	6	5	1	10	3	6	4	4	1	1	5	1	4	2	3	4	3	1	0	0
GGTACAAGGTGTAACTATTTTATTAG_ATCAGAAGTTCGAATCAAATTACGAA	1	0	0	0	0	0	0	0	0	0	0	0	0	0	0	0	0	0	0	0	0
TATAAAAAATAGAACTAAGTTAGTGC_ATCAGAAGTTCGAATCAAATTACGAA	122	6	16	7	14	8	25	12	7	8	6	1	3	3	9	2	0	0	0	0	0
ACCATAATCTCTAAGTATCTTATTTT_ATCAGAAGTTCGAATCAAATTACGAA	1	0	0	0	0	0	0	0	0	0	0	0	0	0	0	0	0	0	0	0	0
ATGCAAAAACTCAATCCCATTCTTTA_ATCAGAAGTTCGAATCAAATTACGAA	31	5	4	2	6	2	2	0	0	0	0	0	0	0	1	0	0	0	0	0	0
TGCGAAAGGTTCAAATATATTATAGT_ATCAGAAGTTCGAATCAAATTACGAA	1	0	0	0	0	0	0	0	0	0	0	0	0	0	0	0	0	0	0	0	0
GTCAGAATATGGAAGGTATTTAAGTA_ATCAGAAGTTCGAATCAAATTACGAA	3	0	0	1	1	2	3	1	0	0	0	0	0	0	0	0	0	0	0	0	0
TAATGAAGATGTAAAGTGGTTCCGGT_ATCAGAAGTTCGAATCAAATTACGAA	101	11	10	5	11	4	8	8	0	5	1	1	0	0	3	0	0	0	0	0	0
ACGGGAAGTGCTAAGTAACTTTGGTG_ATCAGAAGTTCGAATCAAATTACGAA	211	38	53	23	45	55	65	39	38	30	44	33	46	37	59	44	19	20	5	3	0
GTAGCAACCTTTAAGCTCGTTTCAAA_ATCAGAAGTTCGAATCAAATTACGAA	21	2	1	1	0	0	1	0	0	0	0	0	0	0	0	0	0	0	0	0	0
GCCCGAAAAGTCAACTTTATTGTCCT_ATCAGAAGTTCGAATCAAATTACGAA	20	2	2	1	2	1	2	3	0	0	0	0	0	0	0	0	0	0	0	0	0
TGTCTAATGCTAAACGGTTTTGCCAG_ATCAGAAGTTCGAATCAAATTACGAA	1	0	0	0	0	0	0	0	0	0	0	0	0	0	0	0	0	0	0	0	0
CTCATAACAAATAAACGGTTTTATGA_ATCAGAAGTTCGAATCAAATTACGAA	203	8	14	16	33	18	38	21	8	19	12	14	20	16	39	26	10	15	2	4	3
TTGTCAAGCTGCAAACGTCTTAGTGT_ATCAGAAGTTCGAATCAAATTACGAA	193	25	41	22	40	26	43	18	40	24	21	20	26	22	41	55	27	12	11	3	5
TCTTTAAGCCTGAATCTTATTATTTA_ATCAGAAGTTCGAATCAAATTACGAA	3	0	0	0	0	0	0	0	0	0	0	0	0	0	0	0	0	0	0	0	0
CTTTAAAGCAGGAACTATGTTTCCGG_ATCAGAAGTTCGAATCAAATTACGAA	28	2	4	0	5	5	3	2	0	0	0	0	0	0	0	0	0	0	0	0	0
ACATGAACCATAAAGTGTGTTTTTAT_ATCAGAAGTTCGAATCAAATTACGAA	12	0	1	0	0	0	1	1	3	4	3	1	2	1	2	0	1	0	0	0	0
CCTTAAACAGTCAACCAGGTTAAGCC_ATCAGAAGTTCGAATCAAATTACGAA	31	4	11	2	16	11	33	23	27	11	13	11	8	6	4	4	3	2	1	0	0
GTATGAATTTACAAGTCGTTTTTTTAC_ATCAGAAGTTCGAATCAAATTACGAA	1	0	0	0	0	0	0	0	0	0	0	0	0	0	0	0	0	0	0	0	0
AATCTAAGTGCAAAGATTTTTGTAGC_ATCAGAAGTTCGAATCAAATTACGAA	5	1	0	1	0	0	2	2	0	0	0	0	0	0	0	0	0	0	0	0	0
CAGGCAAGCGGGAACTATGTTTAGTT_ATCAGAAGTTCGAATCAAATTACGAA	81	4	12	9	7	3	8	9	8	7	6	14	5	4	2	4	0	0	0	0	0
GCAAAAAGAATAAATTGTGTTTACGT_ATCAGAAGTTCGAATCAAATTACGAA	13	2	1	3	1	4	3	4	2	2	1	2	2	1	0	3	0	0	0	0	0
AAGGGAACTGGCAACAGCCTTTATGA_ATCAGAAGTTCGAATCAAATTACGAA	71	5	10	8	10	2	15	7	8	5	5	5	5	11	7	3	0	0	0	0	0
CTAGCAATATAAAAGTCATTTGAAAC_ATCAGAAGTTCGAATCAAATTACGAA	7	1	2	2	2	5	0	2	1	1	2	1	0	0	0	0	0	0	0	0	0
GGCAAAATACGTAAGTCGTTTCAACA_ATCAGAAGTTCGAATCAAATTACGAA	13	2	4	1	2	1	4	2	1	3	1	4	0	0	0	2	1	0	0	0	1
CCAATAATTAAAAAGTGAGTTGGAAA_ATCAGAAGTTCGAATCAAATTACGAA	75	1	8	2	6	7	18	4	5	2	4	7	4	4	5	0	0	0	0	0	0
GCTTTAAGACGGAAAATTGTTCGCTC_ATCAGAAGTTCGAATCAAATTACGAA	104	19	23	14	24	13	20	9	18	12	22	9	11	8	19	23	3	0	0	0	0
TACCAAAACTATAATGAGGTTGGACT_ATCAGAAGTTCGAATCAAATTACGAA	22	1	9	3	8	7	8	1	1	1	3	2	3	1	3	0	1	0	0	0	0
TTGGTAAATGCTAAAGAACTTGAGTT_ATCAGAAGTTCGAATCAAATTACGAA	10	1	2	2	6	4	4	0	3	0	1	2	1	2	2	1	1	0	0	0	0
TAGTCAATTTTGAAAGCAGTTGGGCA_ATCAGAAGTTCGAATCAAATTACGAA	40	8	23	21	38	46	124	83	132	114	135	138	188	167	312	290	151	154	33	25	42
CATTCAATCGAGAATATAGTTACAGT_ATCAGAAGTTCGAATCAAATTACGAA	74	10	17	4	6	8	13	9	14	9	13	11	5	10	8	1	1	3	0	2	0
TTGTAAAGCCGGAATCGTTTTATGAT_ATCAGAAGTTCGAATCAAATTACGAA	1	0	0	0	0	0	0	0	0	0	0	0	0	0	0	0	0	0	0	0	0
ATGAAAATGAAAAAACAGCTTGTATT_ATCAGAAGTTCGAATCAAATTACGAA	65	3	7	4	8	6	22	13	5	5	4	5	5	2	8	6	2	5	0	0	2
TTTCCAATGTTGAACTTAGTTTATTT_ATCAGAAGTTCGAATCAAATTACGAA	55	5	3	1	3	3	18	8	8	18	21	27	22	16	47	50	18	13	3	3	4
AACCGAACGGGGAAGGGGGTTGAGGA_ATCAGAAGTTCGAATCAAATTACGAA	81	5	13	7	11	12	17	11	10	4	2	6	2	3	2	4	0	0	1	1	0
GTCGAAATGCTAAACGCGATTAGAAT_ATCAGAAGTTCGAATCAAATTACGAA	63	4	14	4	17	16	20	7	13	14	9	12	13	8	6	9	5	1	0	0	0
CTGTTAACGATGAAGTCATTACTT_ATCAGAAGTTCGAATCAAATTACGAA	1	0	0	0	0	0	0	0	0	0	0	0	0	0	0	0	0	0	0	0	0
ACGTCAAGCCCTAACAAATTTCACGA_ATCAGAAGTTCGAATCAAATTACGAA	43	2	1	0	1	1	0	2	0	0	0	0	0	0	0	0	0	0	0	0	0
CTTCCAATGTCTAATGCAGTTCGGAG_ATCAGAAGTTCGAATCAAATTACGAA	49	15	24	9	20	16	21	16	15	9	10	8	9	8	4	4	0	1	0	1	0
TTTCAAAGTTTAAACTTGATTATAGT_ATCAGAAGTTCGAATCAAATTACGAA	15	0	1	2	2	5	4	1	1	1	2	1	0	0	0	0	0	0	0	0	0
TCCCAAATACACCAATGGGTTATCAA_ATCAGAAGTTCGAATCAAATTACGAA	1	0	0	0	0	0	0	0	0	0	0	0	0	0	0	0	0	0	0	0	0
TCCATAAGTGAGAATACAGTTCTATT_ATCAGAAGTTCGAATCAAATTACGAA	123	9	17	10	15	15	34	16	18	14	12	12	11	4	12	4	2	0	0	2	2
TCTTCAAGCTGTAAAATTCTTCCCTC_ATCAGAAGTTCGAATCAAATTACGAA	1	0	0	0	0	0	0	0	0	0	0	0	0	0	0	0	0	0	0	0	0
AGAATAAAACGGAAAATAGTTACGTT_ATCAGAAGTTCGAATCAAATTACGAA	68	4	8	4	10	8	16	3	4	1	2	2	2	0	0	0	0	2	0	0	0
ATGTAAAATCGAAATATCATTATATT_ATCAGAAGTTCGAATCAAATTACGAA	1	0	0	0	0	0	0	0	0	0	0	0	0	0	0	0	0	0	0	0	0
TTGTGAATAATAAACTGCGTTAATAT_ATCAGAAGTTCGAATCAAATTACGAA	1	0	0	0	0	0	0	0	0	0	0	0	0	0	0	0	0	0	0	0	0
AGGGTTTACAAG_ATCAGAAGTTCGAATCAAATTACGAA	20	4	7	3	16	5	6	2	6	3	6	0	3	2	4	3	1	0	0	0	0
TCCATAATGCGCAAAAAGTTTGATA_ATCAGAAGTTCGAATCAAATTACGAA	47	5	9	8	13	6	11	4	10	7	2	3	3	2	0	2	1	1	0	0	0
ATGTTAATCAGAAATTTGGTTGTTTG_ATCAGAAGTTCGAATCAAATTACGAA	23	1	1	1	3	3	0	0	0	0	0	0	0	0	0	0	0	0	0	0	0
CTCCTAAAGATGAACATTGTTTAACT_ATCAGAAGTTCGAATCAAATTACGAA	1	0	0	0	0	0	0	0	0	0	0	0	0	0	0	0	0	0	0	0	0
GGTGCAATTACGAACGGTGTTGAGCT_ATCAGAAGTTCGAATCAAATTACGAA	1	0	0	0	0	0	0	0	0	0	0	0	0	0	0	0	0	0	0	0	0
GATAAAAACTTTAAACCAGTTAACTC_ATCAGAAGTTCGAATCAAATTACGAA	78	4	5	5	14	10	12	7	5	2	6	8	5	2	0	3	2	0	0	0	0
TATAAAAAAAGAAAATTCGTTTGGTC_ATCAGAAGTTCGAATCAAATTACGAA	22	3	7	1	8	4	8	2	3	7	4	4	1	3	6	3	1	1	0	0	0
ATATGAAAAAAGAAATGTGTTGTGTT_ATCAGAAGTTCGAATCAAATTACGAA	1	0	0	0	0	0	0	0	0	0	0	0	0	0	0	0	0	0	0	0	0
TTTGGAAAATGTAAAAGATTTGAATC_ATCAGAAGTTCGAATCAAATTACGAA	1	0	0	0	0	0	0	0	0	0	0	0	0	0	0	0	0	0	0	0	0
ACAGAAAATTGGAAGTAAATTTGGGG_ATCAGAAGTTCGAATCAAATTACGAA	11	1	1	1	2	2	0	0	0	0	0	0	0	0	0	0	0	0	0	0	0
TCGAAAAACACCAAGTCTATTGAGAT_ATCAGAAGTTCGAATCAAATTACGAA	20	2	0	2	0	0	0	1	1	0	0	0	0	0	0	0	0	0	0	0	0
GTCAAAAACGTTAACTTGCTTATGGG_ATCAGAAGTTCGAATCAAATTACGAA	75	19	16	8	13	6	9	7	11	6	0	4	5	6	6	2	0	0	0	0	0
AATTTAATATCTAACTTAGTTAATTA_ATCAGAAGTTCGAATCAAATTACGAA	1	0	0	0	0	0	0	0	0	0	0	0	0	0	0	0	0	0	0	0	0
CATAAAATGGACAATCATGTTGTATA_ATCAGAAGTTCGAATCAAATTACGAA	25	1	3	2	10	0	0	0	0	0	0	0	0	0	0	0	0	0	0	0	0
ATCCTAAAAGATAAGAAAGTTCTACC_ATCAGAAGTTCGAATCAAATTACGAA	38	2	4	15	7	3	7	2	12	1	2	1	3	4	1	1	0	3	0	0	0
TCAAGAAAGCGAAATATTATTCTATC_ATCAGAAGTTCGAATCAAATTACGAA	138	7	12	8	19	14	20	9	13	8	15	7	6	1	4	4	3	0	0	1	0
GCAAAAATCTTCAATCTGATTCCCGA_ATCAGAAGTTCGAATCAAATTACGAA	30	3	8	5	7	4	5	1	1	0	0	0	0	0	0	0	0	0	0	0	0
CTCGAAACGTTTAAAACTCTTTTAAG_ATCAGAAGTTCGAATCAAATTACGAA	42	3	8	4	8	8	18	9	9	13	7	20	9	5	2	6	4	1	1	1	0
TCCCAAACCTAAAATTGACTTTCTTG_ATCAGAAGTTCGAATCAAATTACGAA	78	5	13	6	14	12	20	17	16	14	17	26	18	15	14	11	5	1	1	0	0
ATTTAAACTCATAACTTCCTTTTATT_ATCAGAAGTTCGAATCAAATTACGAA	1	0	0	0	0	0	0	0	0	0	0	0	0	0	0	0	0	0	0	0	0
CCCACAATTGAAAAAGTGCTTTTTTG_ATCAGAAGTTCGAATCAAATTACGAA	96	7	12	4	15	12	12	7	16	10	14	13	6	5	2	2	3	2	0	0	0
ATGATAATATCAAACAGGTTTACGCA_ATCAGAAGTTCGAATCAAATTACGAA	24	4	5	6	15	13	19	8	10	6	6	8	9	2	2	1	0	0	1	0	0
CTCGTAACGAGAAACATAGTTAGTAG_ATCAGAAGTTCGAATCAAATTACGAA	19	2	7	1	5	4	5	2	0	1	2	3	2	1	0	0	0	0	0	0	0
TAATTAAAAAGCAATTCTTTTACGAG_ATCAGAAGTTCGAATCAAATTACGAA	60	7	8	8	10	10	19	10	7	11	5	2	5	3	9	3	1	2	0	0	0
ACTGTAACGTCGCGTTGTCAA_ATCAGAAGTTCGAATCAAATTACGAA	80	17	17	18	21	31	42	22	31	28	27	11	31	10	19	7	4	2	1	0	2
TAGGAAAATAGGAAGTAATTTTCGGG_ATCAGAAGTTCGAATCAAATTACGAA	96	18	15	4	17	10	20	11	12	10	8	2	4	5	9	4	1	2	0	0	0
CGTTTAACACAAAACGATATTAAGGA_ATCAGAAGTTCGAATCAAATTACGAA	121	11	10	8	12	11	15	11	12	12	6	2	4	1	9	5	2	1	0	1	1
TTTTAAAAGGATAAGGGGCTTGCGGC_ATCAGAAGTTCGAATCAAATTACGAA	20	2	4	2	7	4	13	2	7	6	1	0	0	0	1	0	1	1	0	0	0
TTACCAATGTTCAAGTTTTTTAGAAC_ATCAGAAGTTCGAATCAAATTACGAA	18	3	3	2	4	3	8	4	3	5	2	2	2	2	2	1	1	1	0	0	0
TCAAGAATCAAGAACGGCATTAGTCA_ATCAGAAGTTCGAATCAAATTACGAA	51	4	8	4	14	7	11	6	6	8	4	0	1	1	4	1	0	0	0	0	0
CCTATAAGAACCAATTTCTTTTTGGG_ATCAGAAGTTCGAATCAAATTACGAA	1	0	0	0	0	0	0	0	0	0	0	0	0	0	0	0	0	0	0	0	0
AATATAATTTCGAAGGTGCTTATTAT_ATCAGAAGTTCGAATCAAATTACGAA	1	0	0	0	0	0	0	0	0	0	0	0	0	0	0	0	0	0	0	0	0
GGGTTAATTTAGAATAAGCTTCTTTT_ATCAGAAGTTCGAATCAAATTACGAA	1	0	0	0	0	0	0	0	0	0	0	0	0	0	0	0	0	0	0	0	0
GAGAAAAGCTATAACTATATTCGGAA_ATCAGAAGTTCGAATCAAATTACGAA	12	3	1	2	4	3	3	2	3	3	5	5	2	2	4	2	1	1	0	0	0
TAATAAATAGTCAAATATGTTTAATT_ATCAGAAGTTCGAATCAAATTACGAA	47	0	0	0	0	2	1	1	0	0	2	2	0	0	1	0	0	0	0	0	0
TGAGTAATTATCAATAGTCTTGGGCT_ATCAGAAGTTCGAATCAAATTACGAA	39	6	10	6	5	5	5	5	10	3	4	6	6	5	2	0	1	0	0	0	0
TCAAGAAATTTTAACACGTTTTGTT_ATCAGAAGTTCGAATCAAATTACGAA	1	0	0	0	0	0	0	0	0	0	0	0	0	0	0	0	0	0	0	0	0
TTGAAAATATGAAAATGCTTTATTAT_ATCAGAAGTTCGAATCAAATTACGAA	1	0	0	0	0	0	0	0	0	0	0	0	0	0	0	0	0	0	0	0	0
GTCCAAATACTGAAAATATTTGCGAT_ATCAGAAGTTCGAATCAAATTACGAA	91	9	23	9	14	7	16	11	17	6	9	10	1	4	2	1	1	3	0	0	0
GGGCGAACCGTGAAAGCGCTTGAACC_ATCAGAAGTTCGAATCAAATTACGAA	158	19	29	24	34	30	49	21	35	12	18	9	7	3	9	3	0	0	0	0	0
GCAGTAAAAGGAAAGCATTTTGTAGT_ATCAGAAGTTCGAATCAAATTACGAA	31	7	10	3	9	3	12	6	3	5	3	1	0	0	0	0	1	0	0	1	0
GTGTAAATACTCAAGATTTTTGGATT_ATCAGAAGTTCGAATCAAATTACGAA	10	1	1	3	3	4	10	1	1	0	0	0	0	0	0	0	0	0	0	0	0
TCTCTAAATGAGAACTTCCTTTCAAA_ATCAGAAGTTCGAATCAAATTACGAA	61	8	7	5	17	9	28	13	12	19	12	5	8	2	8	1	3	2	0	0	0
GCAATAAAATATAACTTGGTTTCTAA_ATCAGAAGTTCGAATCAAATTACGAA	65	4	13	3	5	2	12	8	4	7	6	9	2	0	5	1	1	0	0	0	0
TACATAATATTCAATGATTTTTGATT_ATCAGAAGTTCGAATCAAATTACGAA	1	0	0	0	0	0	0	0	0	0	0	0	0	0	0	0	0	0	0	0	0
ATGGTAAAAACAAATTGCTTTAAAGA_ATCAGAAGTTCGAATCAAATTACGAA	55	6	3	0	1	4	9	2	1	1	4	2	1	1	0	0	0	0	1	0	0
CAACTAAATATAAATACTATTAGGAG_ATCAGAAGTTCGAATCAAATTACGAA	6	0	1	0	0	0	1	0	0	0	0	0	1	0	0	1	0	0	0	0	0
CGTCGAACTCTTAATTTATTTGTTTT_ATCAGAAGTTCGAATCAAATTACGAA	1	0	0	0	0	0	0	0	0	0	0	0	0	0	0	0	0	0	0	0	0
GTTTAAAATAAGAAAATTTTTGCAAT_ATCAGAAGTTCGAATCAAATTACGAA	2	0	0	0	0	0	0	3	0	2	1	1	0	0	0	1	0	0	0	0	0
GTCATAACAGCTAATTGTATTTTAAA_ATCAGAAGTTCGAATCAAATTACGAA	8	0	0	0	0	0	0	0	0	0	1	4	3	0	2	0	0	1	0	0	0
CAATCAATCCGGAATAACTTTTATAA_ATCAGAAGTTCGAATCAAATTACGAA	8	0	0	0	0	0	1	0	0	0	0	1	0	0	0	0	0	0	0	0	0
TCAATAATATTCAATTGTTTTTCTTG_ATCAGAAGTTCGAATCAAATTACGAA	1	0	0	0	0	0	0	0	0	0	0	0	0	0	0	0	0	0	0	0	0
GCATTAAAAGCGAACTGGGTTTTCTT_ATCAGAAGTTCGAATCAAATTACGAA	13	3	0	1	4	4	8	2	7	1	0	5	0	2	2	3	1	1	0	0	0
TAACTAAACGTTAATTAGCTTGAATT_ATCAGAAGTTCGAATCAAATTACGAA	71	9	12	7	15	11	19	6	3	1	1	2	1	0	0	1	0	0	0	0	0
GTTTAAAACTTTAAAGTCTTTTCGGT_ATCAGAAGTTCGAATCAAATTACGAA	87	8	16	10	18	14	24	18	18	13	16	15	9	3	2	0	6	4	0	0	0
ATATTAATGGTAAACGTCTTTTTGTT_ATCAGAAGTTCGAATCAAATTACGAA	28	2	7	5	3	1	4	2	5	4	3	9	4	6	7	6	3	0	4	0	0
CACGGACGGGTAAGCGTATTCCGTG_ATCAGAAGTTCGAATCAAATTACGAA	1	0	0	0	0	0	0	0	0	0	0	0	0	0	0	0	0	0	0	0	0
GTCGGAATAGTGAAGGTGTTTAGTGG_ATCAGAAGTTCGAATCAAATTACGAA	10	1	0	0	0	0	2	0	0	0	0	0	0	0	0	0	0	0	0	0	0
GGATCAAAATACAAGGGCTTTGTTTT_ATCAGAAGTTCGAATCAAATTACGAA	32	2	2	1	3	2	3	1	1	2	1	4	1	4	7	1	1	0	0	0	0
AATCGAAACGTTAAGTGTTTTCTTAG_ATCAGAAGTTCGAATCAAATTACGAA	1	0	0	0	0	0	0	0	0	0	0	0	0	0	0	0	0	0	0	0	0
TAACAAAATCAAAAAGCAATTAGGAT_ATCAGAAGTTCGAATCAAATTACGAA	21	1	2	2	3	6	2	4	7	4	7	4	4	2	3	3	1	1	0	0	1
GGGACAAACGCTAAGTTCATTTTGGG_ATCAGAAGTTCGAATCAAATTACGAA	197	26	32	18	41	39	48	30	12	10	18	9	13	11	16	2	4	2	1	2	0
TTCCAAAATAAAAAGGCATTTATGTT_ATCAGAAGTTCGAATCAAATTACGAA	30	1	2	3	1	2	0	1	0	1	1	0	0	0	0	0	0	0	0	0	0
TATCTAACATACAAGAAAGTTTGTGT_ATCAGAAGTTCGAATCAAATTACGAA	1	0	0	0	0	0	0	0	0	0	0	0	0	0	0	0	0	0	0	0	0
GATGAAACGAGAAATCCTATTGCAGT_ATCAGAAGTTCGAATCAAATTACGAA	95	19	16	8	24	28	29	27	15	20	11	18	16	3	7	7	2	2	4	0	0
TTAAAAATTGAAAACCTTGTTCTACA_ATCAGAAGTTCGAATCAAATTACGAA	14	0	2	2	1	0	2	0	0	0	0	0	1	0	0	0	0	0	0	0	0
CGCCCAATCAAAAGGGCTTTCAGTG_ATCAGAAGTTCGAATCAAATTACGAA	1	0	0	0	0	0	0	0	0	0	0	0	0	0	0	0	0	0	0	0	0
GAATAAATAAAGAAAACTATTTGATT_ATCAGAAGTTCGAATCAAATTACGAA	1	0	0	0	0	0	0	0	0	0	0	0	0	0	0	0	0	0	0	0	0
TTTGTATAGAGGTAGGTCGTTACATA_ATCAGAAGTTCGAATCAAATTACGAA	1	0	0	0	0	0	0	0	0	0	0	0	0	0	0	0	0	0	0	0	0
CGTTCAATGGAAAATCTTTTTAGACT_ATCAGAAGTTCGAATCAAATTACGAA	56	1	10	3	3	5	5	3	6	0	0	0	1	2	5	1	1	0	1	0	0
GGCTGAATCCGAAACTAAGTTTAATT_ATCAGAAGTTCGAATCAAATTACGAA	20	1	2	0	3	1	9	3	4	4	4	0	0	0	2	0	0	0	1	0	0
TCAATTATTTACAATGGTTTTAAGGT_ATCAGAAGTTCGAATCAAATTACGAA	1	0	0	0	0	0	0	0	0	0	0	0	0	0	0	0	0	0	0	0	0
CTGAAAATCAACAATACAGTTTCGGT_ATCAGAAGTTCGAATCAAATTACGAA	52	5	14	3	14	21	26	12	14	6	4	7	1	3	2	1	1	0	0	0	0
GTAATAACTGGAAATTGTTTTTAGTA_ATCAGAAGTTCGAATCAAATTACGAA	1	0	0	0	0	0	0	0	0	0	0	0	0	0	0	0	0	0	0	0	0
GAACTAATATTGAAAGTTTTTCCATG_ATCAGAAGTTCGAATCAAATTACGAA	17	1	3	0	4	5	8	2	5	1	0	1	1	1	0	0	0	0	0	0	0
CGAATAAACAACAACCACATTTCGTT_ATCAGAAGTTCGAATCAAATTACGAA	402	43	65	29	53	40	80	48	70	40	23	21	34	14	21	19	5	9	2	1	0
GAGAAAACCGAGAATTTTTTTATTGA_ATCAGAAGTTCGAATCAAATTACGAA	2	0	0	0	0	0	1	0	0	0	0	0	0	0	1	1	0	0	0	0	0
GTGCGAAGGAGAAAATTATTTGGAAA_ATCAGAAGTTCGAATCAAATTACGAA	14	0	1	0	0	1	0	2	0	1	2	0	2	0	1	0	0	0	0	0	0
TCATTAATCGTAAAGCAGGTTCTTGG_ATCAGAAGTTCGAATCAAATTACGAA	51	10	11	9	6	4	12	10	13	5	5	4	3	8	0	3	6	1	1	0	0
GTTTAAAAATATAAATCGTTTTAATG_ATCAGAAGTTCGAATCAAATTACGAA	1	0	0	0	0	0	0	0	0	0	0	0	0	0	0	0	0	0	0	0	0
CCTTAAATCAATAAGGTTATTTGGGC_ATCAGAAGTTCGAATCAAATTACGAA	101	3	12	7	13	8	11	9	15	14	7	10	8	7	24	7	5	5	0	0	4
ACCAAAAAGGTGAAATGATTTAAGTC_ATCAGAAGTTCGAATCAAATTACGAA	162	23	36	23	41	37	40	28	38	25	11	11	20	12	15	7	4	3	1	1	0
GTTTCAATTTGGAAGTTTGTTTAGTT_ATCAGAAGTTCGAATCAAATTACGAA	32	3	5	3	4	1	3	2	2	2	0	0	2	1	2	2	1	0	0	0	0
CTGCCAACGTGGAATTACTTTCCTTT_ATCAGAAGTTCGAATCAAATTACGAA	1	0	0	0	0	0	0	0	0	0	0	0	0	0	0	0	0	0	0	0	0
TCACTAACTCTGAAGTATATTTCGGT_ATCAGAAGTTCGAATCAAATTACGAA	1	0	0	0	0	0	0	0	0	0	0	0	0	0	0	0	0	0	0	0	0
AATTCAACACTGAAAACGGTTTAAAG_ATCAGAAGTTCGAATCAAATTACGAA	1	0	0	0	0	0	0	0	0	0	0	0	0	0	0	0	0	0	0	0	0
ACACAAATAAGGAAAGTTATTTGTTA_ATCAGAAGTTCGAATCAAATTACGAA	1	0	0	0	0	0	0	0	0	0	0	0	0	0	0	0	0	0	0	0	0
CTCAAAATCTATAACTGTGTTGCGT_ATCAGAAGTTCGAATCAAATTACGAA	47	1	4	4	7	7	6	8	12	7	7	5	6	3	8	3	2	1	1	1	1
TTATTAAAACTCAATGTCCTTAGTTC_ATCAGAAGTTCGAATCAAATTACGAA	35	2	6	6	5	4	3	1	1	1	1	0	0	1	0	0	0	0	0	0	0
TCAGAAAAAGGCAAACAAATTTAAAT_ATCAGAAGTTCGAATCAAATTACGAA	30	0	0	1	0	1	3	0	2	1	2	0	1	0	3	1	0	0	0	0	0
TTAAGAAAATTTAATTACTTTATAAT_ATCAGAAGTTCGAATCAAATTACGAA	1	0	0	0	0	0	0	0	0	0	0	0	0	0	0	0	0	0	0	0	0
ACTATAAACATCTAGTCTATTATAAG_ATCAGAAGTTCGAATCAAATTACGAA	1	0	0	0	0	0	0	0	0	0	0	0	0	0	0	0	0	0	0	0	0
TTTCAAAATATTAAGATTTTTACTAC_ATCAGAAGTTCGAATCAAATTACGAA	38	0	0	1	2	0	3	5	0	0	3	3	1	0	0	1	0	1	0	0	0
CGATGAAGATTCAAAGCCCTTCTTTT_ATCAGAAGTTCGAATCAAATTACGAA	21	1	0	1	4	2	13	7	5	8	3	2	4	0	1	0	2	0	0	0	0
ATATCAAAAAGGAATCCTCTTCGTCT_ATCAGAAGTTCGAATCAAATTACGAA	126	7	14	8	19	16	46	13	33	15	24	24	16	19	22	3	2	3	1	0	0
ATTGGAAGATTCAACCGCTTTTTAAG_ATCAGAAGTTCGAATCAAATTACGAA	1	0	0	0	0	0	0	0	0	0	0	0	0	0	0	0	0	0	0	0	0
TAGGAAAGGAGTAAGGGCATTGCGAG_ATCAGAAGTTCGAATCAAATTACGAA	8	0	1	0	0	0	0	0	0	0	0	0	0	0	0	0	0	0	0	0	0
GAGTGAATAATCAACTGGCTTCAAGA_ATCAGAAGTTCGAATCAAATTACGAA	15	3	11	6	4	2	13	3	2	5	0	1	0	0	0	0	0	0	0	0	0
GTACAAACCATTAAATCTATTGGAAC_ATCAGAAGTTCGAATCAAATTACGAA	54	4	10	3	5	2	5	6	3	5	10	4	2	0	7	1	0	3	0	0	0
GGTCTAAGTTAAAATCAAATTCCATG_ATCAGAAGTTCGAATCAAATTACGAA	5	0	0	0	0	0	0	0	0	0	0	0	0	0	0	0	0	0	0	0	0
CTATTAATATGAAATTCACTTCAGCA_ATCAGAAGTTCGAATCAAATTACGAA	1	0	0	0	0	0	0	0	0	0	0	0	0	0	0	0	0	0	0	0	0
TGAAAAATCTGCAATCATATTATCTT_ATCAGAAGTTCGAATCAAATTACGAA	25	4	2	1	2	2	9	0	1	1	1	1	0	0	5	5	0	0	0	0	0
ATACGAAGAGGAAAGAGAGTTGGGAG_ATCAGAAGTTCGAATCAAATTACGAA	128	23	26	28	24	20	28	25	19	6	13	12	14	12	10	4	0	4	0	0	0
AAAAAAATTGCGAAGGTGATTTCCGG_ATCAGAAGTTCGAATCAAATTACGAA	65	2	4	3	8	3	23	7	6	5	4	7	3	2	4	1	0	1	0	1	0
ACCTAAAGTGAGAATCTGTTTTCTGG_ATCAGAAGTTCGAATCAAATTACGAA	19	5	12	2	4	2	14	11	11	2	3	6	3	2	1	2	0	0	0	0	0
ATCGGAACAAAGAAGTCCATTTTTTG_ATCAGAAGTTCGAATCAAATTACGAA	36	6	9	7	9	9	12	9	11	2	3	5	6	6	2	0	0	0	0	0	0
TCCATAAGAGTTAACCAATTTTTGAA_ATCAGAAGTTCGAATCAAATTACGAA	13	0	4	2	5	4	5	4	5	1	4	6	0	0	2	2	0	0	0	0	0
ACTCTAACTAATAACCAACTTCTTAG_ATCAGAAGTTCGAATCAAATTACGAA	1	0	0	0	0	0	0	0	0	0	0	0	0	0	0	1	0	0	0	0	0
CCATCAAACATTAAATAGTTTCTATC_ATCAGAAGTTCGAATCAAATTACGAA	14	2	0	0	0	0	1	0	0	0	0	0	0	0	0	0	0	0	0	0	0
CAGATAACCAGGAATTACCTTACAAA_ATCAGAAGTTCGAATCAAATTACGAA	47	4	1	1	4	7	8	0	3	2	1	1	1	0	1	0	0	0	0	0	0
ATCCAAACAAACATCCTTTTAGTAT_ATCAGAAGTTCGAATCAAATTACGAA	16	1	4	2	2	5	10	2	6	5	1	4	1	4	1	0	2	4	0	0	0
GTTACAAGAGTTAAAAGTTTTTTCAT_ATCAGAAGTTCGAATCAAATTACGAA	18	1	1	0	1	3	3	1	2	1	1	2	0	0	0	0	0	0	0	0	0
CGGTGAATCGGCAAATCCCTTTCCAA_ATCAGAAGTTCGAATCAAATTACGAA	54	4	7	5	5	2	10	4	9	6	3	3	0	0	2	0	0	0	0	0	0
TATAAAAATGGCAACATTATTGGCGA_ATCAGAAGTTCGAATCAAATTACGAA	28	3	6	8	9	8	11	3	11	6	7	4	4	3	5	5	0	0	0	0	0
TACGGAAGCTATAAATTCATTTGAAA_ATCAGAAGTTCGAATCAAATTACGAA	14	2	2	1	1	1	2	0	0	0	0	0	0	0	0	0	0	0	0	0	0
CCAACAATGACAAATTAGTTTAAGCT_ATCAGAAGTTCGAATCAAATTACGAA	164	13	23	12	21	18	26	12	11	13	12	17	13	5	12	5	1	1	0	0	0
ACGCAAACCTAGAAGTACCTTCGTAG_ATCAGAAGTTCGAATCAAATTACGAA	22	1	2	0	0	4	2	1	0	0	0	0	0	0	0	0	0	0	0	0	0
CACGTAAACTGGAATGGCTTTCTCAG_ATCAGAAGTTCGAATCAAATTACGAA	46	8	8	7	8	6	13	3	11	3	6	2	2	2	8	2	0	0	1	0	0
GAATCAAGTGCTAAGTTTTTTATTGC_ATCAGAAGTTCGAATCAAATTACGAA	1	0	0	0	0	0	0	0	0	0	0	0	0	0	0	0	0	0	0	0	0
CATGTAAGACAGAAACTGGTTATTAT_ATCAGAAGTTCGAATCAAATTACGAA	39	0	0	0	2	3	1	0	0	0	0	1	0	0	0	2	0	0	0	0	0
GTCGCAAATTAAAAGTCCTTTTATAA_ATCAGAAGTTCGAATCAAATTACGAA	1	0	0	0	0	0	0	0	0	0	0	0	0	0	0	0	0	0	0	0	0
CAGGCAAAGATAAAGCTTTTTGGTTT_ATCAGAAGTTCGAATCAAATTACGAA	33	5	4	3	5	2	5	10	15	2	11	4	1	0	4	1	3	0	0	0	0
AACAGAATTTACAATGCTATTGCGTG_ATCAGAAGTTCGAATCAAATTACGAA	118	13	25	13	14	18	18	9	7	6	10	14	11	1	8	8	3	3	0	1	0
GCCGTAACACCGAACAGAATTTAGAC_ATCAGAAGTTCGAATCAAATTACGAA	28	11	18	11	4	6	14	8	14	18	13	14	12	19	36	24	19	4	5	1	4
TTGGTAATTATGAAAATTTTTAGCGC_ATCAGAAGTTCGAATCAAATTACGAA	21	0	1	2	5	7	6	6	7	0	0	2	2	2	5	0	1	0	1	0	0
CTGGAAAAATTAAAATGACTTCCTTA_ATCAGAAGTTCGAATCAAATTACGAA	1	0	0	0	0	0	0	0	0	0	0	0	0	0	0	0	0	0	0	0	0
CAAAGAACCTGTAATATATTTTTCCA_ATCAGAAGTTCGAATCAAATTACGAA	4	0	1	0	0	0	0	0	0	0	0	0	0	0	0	1	0	0	0	0	0
GCCATAAAGGAAAAATTAATTTCCAT_ATCAGAAGTTCGAATCAAATTACGAA	28	2	1	1	0	0	3	1	0	2	0	5	1	0	0	0	0	0	0	0	0
CCGTAAACAAGGAACTTTCTTTGATT_ATCAGAAGTTCGAATCAAATTACGAA	75	15	13	8	10	9	22	8	7	8	12	3	6	11	7	6	1	1	0	0	0
ACAAAAACTGGAAAATTGATTATCAG_ATCAGAAGTTCGAATCAAATTACGAA	7	0	0	6	5	8	12	5	8	4	2	5	1	5	5	1	0	2	2	0	0
TAGGCAAAATTCAAGTCAGTTCCCAA_ATCAGAAGTTCGAATCAAATTACGAA	116	17	20	7	21	19	36	18	6	14	10	9	8	5	8	11	1	0	0	0	0
GTTATAAATGGGAACTCAGTTGTATG_ATCAGAAGTTCGAATCAAATTACGAA	137	25	35	21	34	29	59	33	43	26	21	12	15	9	9	13	6	1	0	0	0
TGTTCAATTTGGAATTTTATTGGTGA_ATCAGAAGTTCGAATCAAATTACGAA	37	0	5	2	8	5	10	4	4	4	2	1	2	2	0	2	0	0	0	0	0
TTAAAAACCGACAATTTCCTTTAATT_ATCAGAAGTTCGAATCAAATTACGAA	21	0	3	3	2	3	7	3	3	2	2	4	1	0	6	2	1	1	0	0	0
CATCTAAATTCCAAACATCTTATTAT_ATCAGAAGTTCGAATCAAATTACGAA	67	4	5	1	4	1	7	6	1	4	5	5	1	1	4	1	1	0	0	0	0
GCCGAAAAATACAATCGTGTTGAATA_ATCAGAAGTTCGAATCAAATTACGAA	10	3	6	0	2	1	4	1	0	2	2	0	2	1	3	1	0	0	0	0	0
TAATAAATAATTAACTCATTTCACAA_ATCAGAAGTTCGAATCAAATTACGAA	31	1	1	0	0	1	7	3	4	0	7	1	5	2	4	0	0	0	0	0	0
TACGCAAGCGACAAGAATGTTCATAC_ATCAGAAGTTCGAATCAAATTACGAA	44	7	12	4	16	6	28	13	13	9	6	5	5	4	8	7	5	2	2	0	0
TTTCGAAAGTGTAAACATGTTGTCAG_ATCAGAAGTTCGAATCAAATTACGAA	49	3	6	7	5	9	12	3	4	2	3	1	0	1	0	1	0	1	0	0	0
CCTCCAACTCTTAAGTTACTTATATT_ATCAGAAGTTCGAATCAAATTACGAA	1	0	0	0	0	0	0	0	0	0	0	0	0	0	0	0	0	0	0	0	0
GTACCAATTTAGAAGGCTGTTGTTTA_ATCAGAAGTTCGAATCAAATTACGAA	5	1	1	2	3	0	4	1	4	6	2	0	3	1	0	1	0	0	0	0	0
ATAAGAAACGGAAATTTAATTTAACC_ATCAGAAGTTCGAATCAAATTACGAA	13	1	2	1	3	0	6	0	1	2	1	0	0	0	0	0	0	0	0	0	0
TCATAAATGTGAAAGTGGGTTTCTTT_ATCAGAAGTTCGAATCAAATTACGAA	85	8	10	11	6	10	17	3	5	4	6	9	5	9	4	3	0	1	0	0	0
AATAATTGATTG_ATCAGAAGTTCGAATCAAATTACGAA	1	0	0	0	0	0	0	0	0	0	0	0	0	0	0	0	0	0	0	0	0
ATTTTAAGCTTGAACCTTGTTTCTGG_ATCAGAAGTTCGAATCAAATTACGAA	2	0	0	0	0	0	0	0	0	0	0	0	0	0	0	0	0	0	0	0	0
ATGCTAAGGTATAAATACTTTTTAAC_ATCAGAAGTTCGAATCAAATTACGAA	21	2	5	4	1	5	10	6	3	3	3	6	2	5	3	2	1	1	1	0	0
TTGTAAAATGTGAATAATCTTATTTT_ATCAGAAGTTCGAATCAAATTACGAA	16	0	2	0	0	0	6	2	0	3	3	11	2	0	16	17	2	1	1	0	1
TAACTAAGACCAAAGGTGGTTGCATA_ATCAGAAGTTCGAATCAAATTACGAA	11	1	0	0	0	0	0	0	0	0	0	0	0	0	0	0	0	0	0	0	0
GCTGAAATTGACAACCCTTTTGTGAT_ATCAGAAGTTCGAATCAAATTACGAA	181	24	38	17	37	34	43	23	12	16	17	22	12	10	10	13	3	2	1	0	0
AGAGAAAAGGCTAAGCTTGTTGGGCG_ATCAGAAGTTCGAATCAAATTACGAA	40	4	3	3	12	11	8	11	4	11	7	4	19	5	5	5	1	2	0	0	0
TGTTAAACGGTTAACGTCTTTTTAAG_ATCAGAAGTTCGAATCAAATTACGAA	206	13	14	10	23	20	44	18	18	14	15	11	8	5	17	8	4	1	1	0	0
TGATTAAAACTAAATAGAGTTCTGTA_ATCAGAAGTTCGAATCAAATTACGAA	7	0	1	0	0	1	1	1	0	0	1	0	0	1	1	1	0	0	0	0	0
CATTCAACCGTGAACGCGTTTAGGAT_ATCAGAAGTTCGAATCAAATTACGAA	45	2	10	7	6	8	14	2	2	0	4	2	4	0	0	0	0	0	0	0	0
TAAATAAGCAATAATCTTATTGTTGT_ATCAGAAGTTCGAATCAAATTACGAA	1	0	0	0	0	0	0	0	0	0	0	0	0	0	0	0	0	0	0	0	0
ACAAAAACTAGAAAATATATTGGTGA_ATCAGAAGTTCGAATCAAATTACGAA	75	4	4	2	2	5	13	6	7	3	3	2	0	0	0	1	3	0	0	0	0
ATGGAAACAATGAAACCCGTTTACAC_ATCAGAAGTTCGAATCAAATTACGAA	88	8	12	7	7	11	17	7	6	9	9	5	4	6	1	2	1	0	0	0	0
AGACTAAACGCAAAAGTAATTGGCAG_ATCAGAAGTTCGAATCAAATTACGAA	123	13	13	13	24	30	58	42	90	39	38	46	56	64	136	132	42	60	19	11	35
CTTTAAATAGATAATCTCATTTTACA_ATCAGAAGTTCGAATCAAATTACGAA	69	1	2	3	5	5	9	5	3	4	1	7	1	0	2	2	0	0	0	0	0
GCAATAATTGATAAAAAATTTTCGAG_ATCAGAAGTTCGAATCAAATTACGAA	11	0	5	0	2	2	3	0	2	0	0	1	0	0	0	0	0	0	0	0	0
GTCGCAATCTTGAACTCTGTTTTATG_ATCAGAAGTTCGAATCAAATTACGAA	1	0	0	0	0	0	0	0	0	0	0	0	0	0	0	0	0	0	0	0	0
CTAGCAACGCGTAAATATATTCGCTC_ATCAGAAGTTCGAATCAAATTACGAA	53	5	10	2	3	1	5	4	2	1	1	0	0	0	0	0	0	0	0	0	0
TCCCCAACGGTGAAGTGCTTTCGGGT_ATCAGAAGTTCGAATCAAATTACGAA	74	3	14	14	23	6	9	4	14	4	0	3	2	1	2	1	0	0	0	0	0
TCATTAACGACCAACATTGTTTTACA_ATCAGAAGTTCGAATCAAATTACGAA	14	4	5	2	1	0	0	0	2	0	0	0	0	0	0	0	0	0	0	0	0
GGTCGAACGATAAAGGGCGTTCCGAT_ATCAGAAGTTCGAATCAAATTACGAA	23	6	4	2	2	5	5	3	3	3	1	3	1	1	2	0	2	0	0	0	0
TCGTCAACATGTAATGCCCTTACCGT_ATCAGAAGTTCGAATCAAATTACGAA	1	0	0	0	0	0	0	0	0	0	0	0	0	0	0	0	0	0	0	0	0
ACAACAACAAGCAATCGCATTGCATG_ATCAGAAGTTCGAATCAAATTACGAA	57	8	13	10	12	8	8	2	2	1	3	0	2	0	0	0	0	0	0	0	0
GACGTAAGGGGGAAGGCGCTTGGGCC_ATCAGAAGTTCGAATCAAATTACGAA	2	0	0	0	0	0	0	0	0	0	0	0	0	0	0	0	0	0	0	0	0
GGCAGAAACCGGAAGGGGGTTGGACA_ATCAGAAGTTCGAATCAAATTACGAA	53	4	8	3	12	12	8	8	7	9	10	9	8	7	30	17	10	8	1	3	4
CCTGCAACTTGAAAGGGCATTCAGGG_ATCAGAAGTTCGAATCAAATTACGAA	16	0	2	3	4	6	4	1	1	0	0	0	0	0	1	0	0	0	0	0	0
TCGGCAAAATATAAGAGGATTGATTA_ATCAGAAGTTCGAATCAAATTACGAA	64	4	1	1	7	3	3	2	4	2	0	1	0	0	1	0	2	0	0	0	0
GTCGAAATTCGTAAGGATGTTATAAA_ATCAGAAGTTCGAATCAAATTACGAA	89	10	18	5	12	10	9	12	12	1	3	4	1	2	1	3	1	0	0	1	0
ATTTGAACTATCAATTACTTTACCAT_ATCAGAAGTTCGAATCAAATTACGAA	96	5	9	8	8	10	12	13	7	1	5	1	4	0	2	0	1	0	0	0	0
TATCAAAATTTTAATATTTTTTTGTA_ATCAGAAGTTCGAATCAAATTACGAA	1	0	0	0	0	0	0	0	0	0	0	0	0	0	0	0	0	0	0	0	0
TCGTCAAGCCATAAAATTATTCAATG_ATCAGAAGTTCGAATCAAATTACGAA	137	14	26	9	19	19	35	18	13	10	16	8	6	0	9	2	2	1	1	0	0
CGCACAACTACAAAGTTTGTTCGGCT_ATCAGAAGTTCGAATCAAATTACGAA	34	2	9	3	3	6	14	6	5	9	4	3	1	2	6	3	0	0	0	0	0
GTATTAAACATAAACACGATTGTGAT_ATCAGAAGTTCGAATCAAATTACGAA	51	9	11	6	10	10	21	14	9	4	5	10	3	2	2	0	0	0	1	0	0
AAGTAAAATACTAAGCTCTTTATGAT_ATCAGAAGTTCGAATCAAATTACGAA	1	0	0	0	0	0	0	0	0	0	0	0	0	0	0	0	0	0	0	0	0
TATGAAAAATGTAAAATAATTGGAGA_ATCAGAAGTTCGAATCAAATTACGAA	1	0	0	0	0	0	0	0	0	0	0	0	0	0	0	0	0	0	0	0	0
CATCAAAAAGAAAACTATTTTTGTCA_ATCAGAAGTTCGAATCAAATTACGAA	59	2	9	13	26	11	18	4	9	6	6	1	1	3	9	2	0	0	0	0	0
ATGTTAAGTGCAAAATGGCTTCGATC_ATCAGAAGTTCGAATCAAATTACGAA	127	22	21	25	27	25	31	13	19	8	9	9	3	2	3	0	0	0	0	0	0
TTCCAAACATCTAACCCTGTTTCGGG_ATCAGAAGTTCGAATCAAATTACGAA	15	3	3	3	4	3	3	3	0	6	0	2	2	0	0	0	0	0	0	0	0
TCTGGAAAATTGAAGATCTTTAGCTG_ATCAGAAGTTCGAATCAAATTACGAA	16	0	1	0	0	0	0	0	0	0	0	0	0	0	0	0	0	0	0	0	0
GAGGTAATGGAGAAGCAACTTTCAAC_ATCAGAAGTTCGAATCAAATTACGAA	12	3	3	2	6	6	6	7	5	3	2	0	0	1	0	0	0	0	0	0	0
TGGGGAAATTGCAAATTTCTTAGATT_ATCAGAAGTTCGAATCAAATTACGAA	1	0	0	0	0	0	0	0	0	0	0	0	0	0	0	0	0	0	0	0	0
TTGACAACCATGAATACTGTTTTGTG_ATCAGAAGTTCGAATCAAATTACGAA	9	3	3	2	6	0	5	2	1	1	0	0	0	0	0	0	0	0	0	0	0
TACTCAATAGTTAAGTTATTTTCTAA_ATCAGAAGTTCGAATCAAATTACGAA	1	0	0	0	0	0	0	0	0	0	0	0	0	0	0	0	0	0	0	0	0
TAGGCAACACAGAAGCGAGTTGGGGG_ATCAGAAGTTCGAATCAAATTACGAA	96	21	22	13	22	30	39	26	26	24	30	30	27	8	20	13	1	4	1	1	0
GATGTAAAAAGTAATCTGATTAGTTA_ATCAGAAGTTCGAATCAAATTACGAA	10	2	1	1	0	0	0	0	0	0	2	0	0	0	0	0	0	0	0	0	0
CAGGTAACTCAAATAGTATTCTGAT_ATCAGAAGTTCGAATCAAATTACGAA	1	0	0	0	0	0	0	0	0	0	0	0	0	0	0	0	0	0	0	0	0
TCCTAAAAAGGAAAAATTTTTAATTT_ATCAGAAGTTCGAATCAAATTACGAA	2	0	0	0	0	0	0	0	0	0	0	0	0	0	0	0	0	0	0	0	0
CATCGAAGTATCAAAACATTTATCGT_ATCAGAAGTTCGAATCAAATTACGAA	44	8	12	9	10	11	12	9	7	3	3	9	7	1	7	3	1	0	0	1	0
TCGTAAACCGGAAAGGAGTTTGTGGA_ATCAGAAGTTCGAATCAAATTACGAA	34	4	6	0	3	1	5	2	0	2	0	1	0	0	0	2	0	0	0	0	0
TGTCGAACTGTGAATCGTGTTCCACC_ATCAGAAGTTCGAATCAAATTACGAA	10	3	2	0	0	1	0	0	1	1	0	0	5	2	1	0	0	0	0	0	0
ACCAAAATTTTTAAAGCTATTTACTG_ATCAGAAGTTCGAATCAAATTACGAA	2	0	0	0	0	0	2	0	0	0	1	0	0	0	0	0	0	0	0	0	0
TGCGAAAACAAAAAGGAGGTTGAGGG_ATCAGAAGTTCGAATCAAATTACGAA	27	2	2	0	10	6	12	4	7	7	4	7	0	1	2	2	0	1	0	0	0
GGGGAAAGCGCGAATAGCCTTGTAAC_ATCAGAAGTTCGAATCAAATTACGAA	62	6	30	10	30	23	19	14	13	8	9	8	5	3	5	3	1	5	2	0	0
TTGGTAAGCAGTAAGGTCGTTGGTTG_ATCAGAAGTTCGAATCAAATTACGAA	117	26	23	13	33	35	40	33	26	15	14	8	14	7	4	4	4	0	2	0	0
TGCGGAATCACGAAGGTTATTGGGTA_ATCAGAAGTTCGAATCAAATTACGAA	42	4	4	2	5	4	11	7	15	6	4	11	7	0	2	1	0	1	1	0	0
CGATTAAATGCGAATCGCATTAGAGG_ATCAGAAGTTCGAATCAAATTACGAA	190	28	37	23	32	27	39	25	34	21	33	16	18	18	11	12	5	4	3	0	0
ATCAGAATTGATAAACCAATTTGTTA_ATCAGAAGTTCGAATCAAATTACGAA	1	0	0	0	0	0	0	0	0	0	0	0	0	0	0	0	0	0	0	0	0
TGAAAAAGTGTCAAGCGGCTTGAGAT_ATCAGAAGTTCGAATCAAATTACGAA	46	4	8	4	8	3	5	6	9	5	4	4	6	0	2	1	0	0	0	0	0
CCAATAATGGTGAATTTGCTTGTCGT_ATCAGAAGTTCGAATCAAATTACGAA	6	4	0	0	3	1	1	0	0	0	0	0	0	0	0	0	0	0	0	0	0
CGCGCAAAAACAAAACTATTTTGCTG_ATCAGAAGTTCGAATCAAATTACGAA	55	1	9	1	5	3	9	1	5	3	1	5	1	3	5	0	4	2	0	0	0
AATTAAACAAAAAAAGTCATTGAACA_ATCAGAAGTTCGAATCAAATTACGAA	2	0	0	0	2	0	3	0	0	0	0	0	0	0	0	0	0	0	0	0	0
ACCTAAACCCTGAACGGATTTCTAAA_ATCAGAAGTTCGAATCAAATTACGAA	63	7	8	6	10	5	14	10	9	6	9	3	5	4	8	9	0	3	1	0	0
GTACTAATTTTAAATGCATTTTTCCA_ATCAGAAGTTCGAATCAAATTACGAA	37	5	5	7	9	9	7	6	7	6	2	1	0	1	0	2	0	0	0	0	0
GACCTAATCCAAAAACTATTTCAGTC_ATCAGAAGTTCGAATCAAATTACGAA	35	4	14	3	8	8	4	6	1	1	0	4	5	2	1	0	0	0	0	0	0
GTATGAAAGACGAAGATTATTACAGT_ATCAGAAGTTCGAATCAAATTACGAA	67	9	10	0	3	6	11	7	5	1	4	5	3	0	0	0	0	0	0	0	0
TCTTTAACCTGGAAGTAGGTTGCTTT_ATCAGAAGTTCGAATCAAATTACGAA	95	7	13	11	22	10	39	10	14	14	18	11	6	9	25	17	8	10	3	1	10
CCGAAAAAAACTAAAGGAGTTAAGTC_ATCAGAAGTTCGAATCAAATTACGAA	208	9	12	13	17	17	18	15	20	7	6	10	2	6	15	13	0	0	0	0	0
TTCATAAGTAGGAACTATTCGTCG_ATCAGAAGTTCGAATCAAATTACGAA	13	9	9	9	8	7	3	1	8	1	2	3	1	2	1	0	0	0	0	1	0
GACGTAACACGTAAGTATTTTTTCCG_ATCAGAAGTTCGAATCAAATTACGAA	58	13	7	7	9	18	14	9	7	1	6	1	3	3	0	1	0	0	0	0	0
TGGCAAACGTGTAACATAGTTTCCAC_ATCAGAAGTTCGAATCAAATTACGAA	84	5	8	14	23	11	11	1	2	3	2	4	7	1	6	2	1	0	0	0	1
ATTTAAATAGTAAATCTAGTTTTCTT_ATCAGAAGTTCGAATCAAATTACGAA	19	2	1	0	1	0	1	1	0	0	1	0	0	0	0	2	0	0	0	0	0
TATTCAAATGTAAACGTGGTTGTGGG_ATCAGAAGTTCGAATCAAATTACGAA	153	35	35	15	22	26	34	19	17	11	12	9	5	7	21	6	4	1	1	0	0
CGATTAAGCACTAATTTCATTTCTGC_ATCAGAAGTTCGAATCAAATTACGAA	20	3	3	5	11	10	2	6	3	3	4	6	5	2	6	1	0	0	0	1	0
ATCACAACTTTAAAAATCCTTGCCAT_ATCAGAAGTTCGAATCAAATTACGAA	69	6	8	5	12	2	4	1	10	9	2	5	5	3	2	2	2	2	0	0	0
GCAGGAAGTCTCAACAGGTTTGGTGG_ATCAGAAGTTCGAATCAAATTACGAA	112	24	28	15	20	33	34	22	18	10	11	7	5	3	3	2	4	0	0	0	0
TCTGTAATACTCAAGTGTATTCGTGG_ATCAGAAGTTCGAATCAAATTACGAA	19	1	8	2	9	12	15	6	7	8	7	3	3	0	1	1	0	0	0	0	1
TACCGAAAATTCAATCGCGTTATCGC_ATCAGAAGTTCGAATCAAATTACGAA	75	10	21	8	14	12	19	16	7	3	2	0	0	0	0	0	0	0	0	0	0
CCTAAAACACCCAATTTCGTTTCATT_ATCAGAAGTTCGAATCAAATTACGAA	171	27	23	17	26	30	49	24	30	29	20	36	27	13	43	29	16	1	2	3	1
ATGTTAAATGGCAAGAATTTTACAGT_ATCAGAAGTTCGAATCAAATTACGAA	90	10	12	5	6	7	4	8	2	4	2	5	0	5	0	0	0	0	0	0	0
ATTCAAAGTGATAAGTTACTTGGTCT_ATCAGAAGTTCGAATCAAATTACGAA	1	0	0	0	0	0	0	0	0	0	0	0	0	0	0	0	0	0	0	0	0
ATGCTAACCCCTAACCGTGTTTTTTG_ATCAGAAGTTCGAATCAAATTACGAA	41	2	5	5	3	2	6	9	2	1	2	1	1	1	0	0	0	0	1	0	0
GATTAAATCATGAACGATTTTTTAAC_ATCAGAAGTTCGAATCAAATTACGAA	36	13	15	4	8	4	5	3	3	1	0	0	0	0	0	0	0	0	0	0	0
GCTTGAAAAGATAAGCAAATTACTCC_ATCAGAAGTTCGAATCAAATTACGAA	1	0	0	0	0	0	0	0	0	0	0	0	0	0	0	0	0	0	0	0	0
AGCTTAATTTAAAACTGATTTCTATT_ATCAGAAGTTCGAATCAAATTACGAA	1	0	0	0	0	0	0	0	0	0	0	0	0	0	0	0	0	0	0	0	0
ACCCTAAACTCTAATGCCGTTCCGAG_ATCAGAAGTTCGAATCAAATTACGAA	77	8	11	7	1	4	19	5	10	2	2	2	3	0	0	2	0	0	0	0	0
AAATAAATCTTAAAAGAACTTTGTTT_ATCAGAAGTTCGAATCAAATTACGAA	1	0	0	0	0	0	0	0	0	0	0	0	0	0	0	0	0	0	0	0	0
AATAAAATCATAAAACGTTTTAGGGC_ATCAGAAGTTCGAATCAAATTACGAA	32	1	1	0	0	0	0	0	0	0	0	0	0	0	0	0	0	0	0	0	0
ACATAAAACAGAAAACGTGTTATCGT_ATCAGAAGTTCGAATCAAATTACGAA	10	2	3	0	0	0	0	0	0	0	0	0	0	0	0	0	0	0	0	0	0
ATACCAAAAAAGAAACGTGTTCTCTT_ATCAGAAGTTCGAATCAAATTACGAA	41	2	5	3	2	2	6	1	4	10	7	2	0	1	1	4	1	0	0	0	0
ACCTCAAAAAGCACGTGATTAGCCA_ATCAGAAGTTCGAATCAAATTACGAA	48	10	10	5	6	2	4	4	5	8	6	5	7	2	2	4	4	2	0	0	1
ACTCGAATTCTCAAGCGTTTTAAAAT_ATCAGAAGTTCGAATCAAATTACGAA	1	0	0	0	0	0	0	0	0	0	0	0	0	0	0	0	0	0	0	0	0
AACACAAGCTGGAACTTGTTTAGTCC_ATCAGAAGTTCGAATCAAATTACGAA	1	0	0	0	0	0	0	0	0	0	0	0	0	0	0	0	0	0	0	0	0
CGTTAAAACAAAAAGGTTATTTTACT_ATCAGAAGTTCGAATCAAATTACGAA	55	1	1	0	1	2	7	2	3	1	1	1	2	1	2	2	0	0	0	0	0
TATTCAAAACTGAACGATCTTGTATA_ATCAGAAGTTCGAATCAAATTACGAA	43	4	1	4	15	6	15	9	11	3	7	4	1	4	5	2	0	1	0	0	0
GCCCTAATATAGAAAGTCGTTGTGGG_ATCAGAAGTTCGAATCAAATTACGAA	140	24	39	22	45	25	59	31	28	19	14	15	23	2	9	8	1	3	0	1	1
AAAATAATATACAAACGTTTTATTTC_ATCAGAAGTTCGAATCAAATTACGAA	11	2	0	0	2	0	1	1	1	0	0	1	0	0	0	0	0	0	0	0	0
ACGGAAAATATAAAGCAGTTTATGCC_ATCAGAAGTTCGAATCAAATTACGAA	11	3	1	5	3	2	4	1	4	3	0	2	0	1	0	0	0	0	0	0	0
CGCGCAACTATTAAAGGTTTTTCCTG_ATCAGAAGTTCGAATCAAATTACGAA	114	3	15	1	15	8	18	4	10	16	0	10	5	1	3	1	3	3	2	0	0
GGTGCAAGTTAAAAGTTGTTTTGAAC_ATCAGAAGTTCGAATCAAATTACGAA	97	21	26	15	30	24	29	28	23	14	9	9	5	8	5	3	1	0	0	0	0
CTGGAAAAAAGTAAGTGTTTTATCAT_ATCAGAAGTTCGAATCAAATTACGAA	6	0	0	0	0	0	0	0	0	0	0	0	0	0	0	0	0	0	0	0	0
ATATCGGTACCCAAAAACGTTCCCGG_ATCAGAAGTTCGAATCAAATTACGAA	17	2	6	7	7	12	13	15	19	14	35	50	32	36	66	57	27	32	5	4	12
CGCTAAACGAAAAAATAACTTGTTGC_ATCAGAAGTTCGAATCAAATTACGAA	57	4	5	1	2	0	0	0	0	0	0	0	0	0	0	0	0	0	0	0	0
GTTATAAATATTAACTGGCTTGATTA_ATCAGAAGTTCGAATCAAATTACGAA	1	0	0	0	0	0	0	0	0	0	0	0	0	0	0	0	0	0	0	0	0
TCACTAATCAATAATTTATTTAGATG_ATCAGAAGTTCGAATCAAATTACGAA	1	0	0	0	0	0	0	0	0	0	0	0	0	0	0	0	0	0	0	0	0
CCATCAAAACGCAACTTTTTTTAGAA_ATCAGAAGTTCGAATCAAATTACGAA	2	0	0	0	0	0	0	0	0	0	0	0	0	0	0	0	0	0	0	0	0
ATGTGAATTCTAAAAGGCGTTCTATT_ATCAGAAGTTCGAATCAAATTACGAA	19	1	2	5	3	3	5	3	11	2	3	3	4	1	1	5	0	4	1	0	0
CCTAGAAACTCCAAGAGGCTTGGCCC_ATCAGAAGTTCGAATCAAATTACGAA	14	2	5	5	7	2	5	5	9	1	2	6	5	0	5	2	1	0	1	0	0
AGAAAAAATTCTAAACTTTTTCGGGC_ATCAGAAGTTCGAATCAAATTACGAA	27	1	2	3	3	4	5	2	3	3	1	0	0	1	6	1	0	0	0	0	0
ACATAAATCCTTAATTCATTTAGATC_ATCAGAAGTTCGAATCAAATTACGAA	28	13	23	13	34	37	93	64	133	136	181	261	277	320	625	589	349	310	89	85	181
ACTTCAACTTTAAAGCAACTTGACCT_ATCAGAAGTTCGAATCAAATTACGAA	93	8	13	4	16	7	6	6	7	2	3	1	0	0	0	0	0	0	0	0	0
TGCTCAATAGTCAAAGGAATTTCCGA_ATCAGAAGTTCGAATCAAATTACGAA	36	5	10	6	8	4	3	0	1	3	0	0	0	1	1	0	0	0	0	0	0
CACGAAACCAGGAAAGTTCTTAGCGG_ATCAGAAGTTCGAATCAAATTACGAA	243	24	24	19	54	31	66	24	33	24	16	13	18	14	19	14	9	2	3	0	0
CTAGGAACTTTGAAGGTTTTTTGAAT_ATCAGAAGTTCGAATCAAATTACGAA	1	0	0	0	0	0	0	0	0	0	0	0	0	0	0	0	0	0	0	0	0
TTTAAAATTTAGAATCTAGTTCGCTG_ATCAGAAGTTCGAATCAAATTACGAA	1	0	0	0	0	0	0	0	0	0	0	0	0	0	0	0	0	0	0	0	0
TAGGAAATTAGGAATTCTCTTATGGT_ATCAGAAGTTCGAATCAAATTACGAA	11	2	1	0	2	0	2	0	0	0	2	0	0	0	1	1	0	2	0	0	0
CAACTACAAAGAATATTTTTAGGGG_ATCAGAAGTTCGAATCAAATTACGAA	1	0	0	0	0	0	0	0	0	0	0	0	0	0	0	0	0	0	0	0	0
CCTGTAAATTAAAATATCTTTGTAAT_ATCAGAAGTTCGAATCAAATTACGAA	1	0	0	0	0	0	0	0	0	0	0	0	0	0	0	0	0	0	0	0	0
GTCCAAATCACAAATTGTATTTGTTT_ATCAGAAGTTCGAATCAAATTACGAA	14	1	2	0	1	0	0	0	0	0	0	0	0	0	0	0	0	0	0	0	0
TTTTGAATATTAAACTAGTTTCTACC_ATCAGAAGTTCGAATCAAATTACGAA	3	0	5	1	1	0	0	2	2	0	0	0	1	0	4	3	1	0	0	0	0
CATTAAAACGGCAAGAGGGTTGGGGG_ATCAGAAGTTCGAATCAAATTACGAA	180	16	29	18	40	28	70	35	48	23	16	11	17	9	23	16	6	6	1	1	0
ATAGTAAATTTTAAATTGATTACTAA_ATCAGAAGTTCGAATCAAATTACGAA	2	0	1	0	0	0	0	0	0	1	1	2	0	0	0	0	0	0	0	0	0
TGAGTAAACAGAAAAATTCTTACAAC_ATCAGAAGTTCGAATCAAATTACGAA	5	1	0	0	2	0	0	0	0	0	0	0	0	0	0	0	0	0	0	0	0
TCGTTAATTCATAATACTCTTAAGGT_ATCAGAAGTTCGAATCAAATTACGAA	49	2	11	0	15	9	30	12	30	18	23	18	22	9	30	31	9	15	0	0	1
GCGTTAATTATAAAAGTGGTTCACCC_ATCAGAAGTTCGAATCAAATTACGAA	23	1	3	1	3	3	1	0	0	0	0	0	0	0	0	0	0	0	0	0	0
TACTAAAAGATAAACTAGCTTTCGTT_ATCAGAAGTTCGAATCAAATTACGAA	1	0	0	0	0	0	0	0	0	0	0	0	0	0	0	0	0	0	0	0	0
AATATAATCTGAAAATTAGTTTCAAC_ATCAGAAGTTCGAATCAAATTACGAA	16	2	4	1	10	5	7	2	4	2	2	3	4	5	12	2	1	5	1	1	0
ACGATAATGGAGAACTCTCTTGTGCA_ATCAGAAGTTCGAATCAAATTACGAA	154	30	53	19	47	50	72	31	45	24	32	35	26	12	13	17	7	6	0	0	0
ACTTGAAGATACAAATTTTTTCGATT_ATCAGAAGTTCGAATCAAATTACGAA	105	7	12	6	8	8	17	14	16	4	8	7	5	0	7	5	1	1	3	0	0
CCTACAACTTAAAACAATTTTTCCAC_ATCAGAAGTTCGAATCAAATTACGAA	18	1	3	0	0	0	2	5	0	0	0	0	0	0	0	0	0	0	0	0	0
TAATAAATATAGAACTATGTTAACTA_ATCAGAAGTTCGAATCAAATTACGAA	18	0	1	1	1	0	1	0	0	0	0	1	0	0	0	0	0	0	0	0	0
GCGAGAACCCTTAAGCAGGTTTGCCA_ATCAGAAGTTCGAATCAAATTACGAA	63	5	9	13	11	7	17	2	11	4	10	8	8	1	2	2	0	0	0	0	0
TTTTTAAAATCGAATCTTATTGTCTC_ATCAGAAGTTCGAATCAAATTACGAA	86	8	9	7	8	10	12	7	3	3	8	13	6	1	2	1	0	1	0	0	0
CTAATAAAAATGAATTACGTTATGCA_ATCAGAAGTTCGAATCAAATTACGAA	64	6	12	9	13	18	26	23	22	17	7	10	5	5	3	3	0	0	0	0	0
CTTTTAAGAGCGAAGGTTGTTTTGTT_ATCAGAAGTTCGAATCAAATTACGAA	25	3	4	1	7	6	17	8	10	4	2	3	8	2	5	3	1	0	0	1	0
ACCAAAACCTTCAATTTTCTTATTGT_ATCAGAAGTTCGAATCAAATTACGAA	76	0	4	0	4	2	12	3	0	1	0	0	0	0	0	0	0	0	0	0	0
AGGCTAAACCTCAACGTTCTTGGTTA_ATCAGAAGTTCGAATCAAATTACGAA	51	6	8	5	9	4	14	9	6	5	6	1	0	0	0	0	0	0	0	0	0
GTTCGAAATAACAATTTTCTTCCGTG_ATCAGAAGTTCGAATCAAATTACGAA	108	24	35	19	29	45	49	36	37	21	26	14	21	14	20	8	3	4	1	0	3
TTTTTAATAGGAAAACTTATTGTATC_ATCAGAAGTTCGAATCAAATTACGAA	1	0	0	0	0	0	0	0	0	0	0	0	0	0	0	0	0	0	0	0	0
TACTGAAAATATAAAATAGTTACTCG_ATCAGAAGTTCGAATCAAATTACGAA	1	0	0	0	0	0	0	0	0	0	0	0	0	0	0	0	0	0	0	0	0
CGAAGAAGCGTGAACAATGTTGGGGA_ATCAGAAGTTCGAATCAAATTACGAA	69	14	22	7	22	12	17	15	17	2	8	1	4	2	2	0	0	0	0	0	0
GCGTGAAGGAGGAATTGGATTTCAGA_ATCAGAAGTTCGAATCAAATTACGAA	53	3	5	1	5	1	4	1	2	0	0	0	1	0	0	0	0	0	0	0	0
AATATAATCGTTAAATAACTTAGAAG_ATCAGAAGTTCGAATCAAATTACGAA	70	5	19	5	15	17	23	18	16	10	9	11	9	6	9	6	1	0	0	0	0
CCTTAAATTAGGAAAAGGTTTAGAAT_ATCAGAAGTTCGAATCAAATTACGAA	1	0	0	0	0	0	0	0	0	0	0	0	0	0	0	0	0	0	0	0	0
GTGTGAATAGTGAAGAGTATTGCACT_ATCAGAAGTTCGAATCAAATTACGAA	100	19	19	13	30	32	27	14	20	9	10	8	7	8	18	10	1	0	0	0	0
CTACTAATGTTTAAGTACATTGGTAC_ATCAGAAGTTCGAATCAAATTACGAA	1	0	0	0	0	0	0	0	0	0	0	0	0	0	0	0	0	0	0	0	0
ACAGGAATCGTGAAACTGTTTGTTTT_ATCAGAAGTTCGAATCAAATTACGAA	51	3	10	6	9	6	5	2	4	0	0	0	0	0	0	0	0	0	0	0	1
ATCAAAAACTAGAAAACGATTTACAC_ATCAGAAGTTCGAATCAAATTACGAA	18	5	5	0	4	7	8	3	7	6	1	1	1	3	0	0	0	0	0	0	0
AAGAGAATTGAAAACTTTGTTATCGC_ATCAGAAGTTCGAATCAAATTACGAA	77	13	12	8	20	7	11	8	7	6	7	5	2	2	0	0	0	0	0	1	0
AACATAACGTCAAAAATCCTTAGGTA_ATCAGAAGTTCGAATCAAATTACGAA	103	11	9	12	14	26	28	11	15	11	6	5	2	1	7	3	0	0	0	0	0
TCTATAAAAGTTAAATAGATTTTTGC_ATCAGAAGTTCGAATCAAATTACGAA	49	1	2	2	1	0	5	4	4	2	3	4	2	1	1	3	1	0	0	1	0
GTTCAAAGACGTAAGATAGTTTGCGA_ATCAGAAGTTCGAATCAAATTACGAA	69	12	17	12	12	13	19	17	6	3	8	2	0	2	2	0	0	0	0	0	0
TTACTAAAGTGAAAGGGTATTGTCGA_ATCAGAAGTTCGAATCAAATTACGAA	38	12	5	6	10	5	15	11	7	7	8	1	3	1	1	0	3	0	0	0	0
TCTTGAATGAGGAACTTCTTTTCCGC_ATCAGAAGTTCGAATCAAATTACGAA	7	1	0	2	0	0	4	4	3	5	3	1	3	1	6	3	0	1	0	0	0
CAAGAAAACCTAAAGCCCTTTGGTGT_ATCAGAAGTTCGAATCAAATTACGAA	33	2	9	8	15	12	94	25	98	74	70	126	93	80	231	272	98	99	26	23	52
AAATAAATTTTAAATACATTTGAGGT_ATCAGAAGTTCGAATCAAATTACGAA	33	0	0	1	0	1	6	0	2	0	0	1	1	0	0	0	0	0	0	0	0
ACTGAAACATGCTAACTCGTTAAGGA_ATCAGAAGTTCGAATCAAATTACGAA	1	0	0	0	0	0	0	0	0	0	0	0	0	0	0	0	0	0	0	0	0
GTCGAAATTTTGAATGTCATTTGGTT_ATCAGAAGTTCGAATCAAATTACGAA	54	7	14	5	10	8	7	6	10	5	3	2	0	7	1	0	0	0	0	0	0
AAGATAAGAATCAACCGTGTTTGCGC_ATCAGAAGTTCGAATCAAATTACGAA	212	29	49	14	46	51	54	44	58	30	22	27	14	15	24	13	3	3	0	0	0
GCATAAATATTGAATTGAATTACTAA_ATCAGAAGTTCGAATCAAATTACGAA	1	0	0	0	0	0	2	0	0	0	0	0	0	0	0	0	0	0	0	0	0
AGGAGAAGTAGAAAAAGGCTTTAACC_ATCAGAAGTTCGAATCAAATTACGAA	31	1	4	6	9	5	13	7	9	5	6	7	2	5	2	1	2	0	0	0	0
ATATCAATTTACAAATTTTTTAGTT_ATCAGAAGTTCGAATCAAATTACGAA	2	0	0	0	0	0	0	0	0	0	0	0	0	0	0	0	0	0	0	0	0
GGAAGAAATTTTAAGAGTTTTTGCCC_ATCAGAAGTTCGAATCAAATTACGAA	1	0	0	0	0	0	0	0	0	0	0	0	0	0	0	0	0	0	0	0	0
ATGCGAAACCCAAATGAGTTTGGATA_ATCAGAAGTTCGAATCAAATTACGAA	107	8	17	5	13	7	18	5	6	6	1	3	11	5	2	0	3	0	0	0	0
TTGCTAAAAAAAAAATCTTGTGAT_ATCAGAAGTTCGAATCAAATTACGAA	1	0	1	0	0	0	0	0	0	0	0	0	0	0	0	0	0	0	0	0	0
ATACCAATACTGAAATTCGTTTGAGC_ATCAGAAGTTCGAATCAAATTACGAA	429	57	74	50	61	52	54	40	51	13	14	10	18	4	3	5	3	0	1	0	0
TTCTAAATCCTAAAGAACCTTGTATG_ATCAGAAGTTCGAATCAAATTACGAA	5	0	0	0	0	0	0	1	1	0	0	0	0	0	0	1	0	0	0	0	0
CGACAAAATTCGAATTATCTTGTAT_ATCAGAAGTTCGAATCAAATTACGAA	1	0	0	0	0	0	0	0	0	0	0	0	0	0	0	0	0	0	0	0	0
ACTGCAAAGTTTAAACAGTTTGAACT_ATCAGAAGTTCGAATCAAATTACGAA	1	0	0	0	0	0	0	0	0	0	0	0	0	0	0	0	0	0	0	0	0
TCAAGAAAAATCAACTAAGTTATTCC_ATCAGAAGTTCGAATCAAATTACGAA	63	2	6	3	8	2	9	3	7	3	4	3	1	1	0	0	0	0	0	0	0
CAAGGAAGCGGCAAGGGGGTTGGGGG_ATCAGAAGTTCGAATCAAATTACGAA	2	0	0	0	0	0	0	0	7	0	0	0	0	0	0	0	0	0	0	0	0
CCTAAAAGGTGAAACGGCATTTCTAG_ATCAGAAGTTCGAATCAAATTACGAA	41	5	8	10	2	8	15	5	9	10	2	5	5	1	2	3	1	0	0	1	0
CCACCAATAGTAAAATAAGTTAATGA_ATCAGAAGTTCGAATCAAATTACGAA	47	2	4	2	1	1	5	3	2	1	1	5	1	1	0	2	0	3	0	0	0
ATACAAATAAAGAATATTCTTGTTA_ATCAGAAGTTCGAATCAAATTACGAA	1	0	0	0	0	0	0	0	0	0	0	0	0	0	0	0	0	0	0	0	0
CTTCTAACTATGAATTTTTTTCATTG_ATCAGAAGTTCGAATCAAATTACGAA	157	7	16	7	14	6	19	8	9	9	7	7	5	5	4	7	5	0	0	0	0
GATTAAATGGTGAAGCAGGTTTAACG_ATCAGAAGTTCGAATCAAATTACGAA	97	9	10	5	7	16	8	7	9	3	8	3	3	4	1	1	0	0	0	0	0
AATATAACCTAAAAAGTGTTTTTCCA_ATCAGAAGTTCGAATCAAATTACGAA	13	0	3	1	0	2	6	1	4	3	0	0	0	2	4	2	2	0	0	0	0
TGGGAAACATCGAATGTTTTTTGCGC_ATCAGAAGTTCGAATCAAATTACGAA	8	1	0	0	0	2	1	0	5	3	8	7	5	8	5	0	2	2	0	0	0
CGGCCAATTACGAAAATTGTTGCCGT_ATCAGAAGTTCGAATCAAATTACGAA	9	1	0	1	0	0	0	1	0	1	0	0	0	0	0	0	0	0	0	0	0
GAATAAACCCAAAACCCTTTTTTAAA_ATCAGAAGTTCGAATCAAATTACGAA	35	1	2	1	1	2	11	1	3	2	2	4	2	1	1	2	0	2	0	0	0
CCGTAAATTTATAAGGGCTTTTCTAG_ATCAGAAGTTCGAATCAAATTACGAA	17	0	0	3	1	0	2	0	2	1	0	0	1	1	1	1	0	0	0	0	0
CACTAAAATGCTAATTAGTTTAGCTA_ATCAGAAGTTCGAATCAAATTACGAA	74	4	11	6	7	14	19	7	6	2	3	11	5	7	5	6	3	0	0	1	0
TCTCTAATCAGCAAGATAGTTTCCTT_ATCAGAAGTTCGAATCAAATTACGAA	60	5	10	6	9	11	7	4	5	7	4	3	0	1	0	0	0	0	0	0	0
AAGCCAAAATGTAAAGCCGTTAGCTA_ATCAGAAGTTCGAATCAAATTACGAA	41	4	9	3	6	10	9	9	3	13	4	0	6	0	9	4	0	0	0	0	0
TGTATAAGTGACAAGCTGTTTAGTAT_ATCAGAAGTTCGAATCAAATTACGAA	95	8	9	6	16	8	23	11	12	6	3	8	5	4	4	5	1	0	0	0	0
ATAAGAAAAGTAAAAACTCTTGTTCC_ATCAGAAGTTCGAATCAAATTACGAA	44	1	5	0	2	1	10	4	3	8	4	8	5	3	7	1	3	2	0	0	0
GCCACAAATGGAAAGGGGCTTGGGGC_ATCAGAAGTTCGAATCAAATTACGAA	8	1	3	0	0	0	0	0	0	0	0	0	0	0	0	0	0	0	0	0	0
TGCCGAATCAAAAAAAGGGTTGGGGG_ATCAGAAGTTCGAATCAAATTACGAA	44	5	7	3	14	8	23	12	12	15	7	20	12	3	11	5	1	0	2	0	0
ATTACAAGCTTAAATGCTATTTCGCT_ATCAGAAGTTCGAATCAAATTACGAA	166	18	26	20	26	29	38	24	34	12	19	14	15	6	13	20	2	6	1	0	2
ACGTAAACTTTCAAACCCGTTGTCGC_ATCAGAAGTTCGAATCAAATTACGAA	67	7	10	5	25	9	25	23	26	10	12	7	15	10	16	13	1	1	0	0	0
TTTTTAAATTTTAATAGTTTTTTATA_ATCAGAAGTTCGAATCAAATTACGAA	1	0	0	0	0	0	0	0	0	0	0	0	0	0	0	0	0	0	0	0	0
ATGAGAAATAGTAATGAAATTTTTGA_ATCAGAAGTTCGAATCAAATTACGAA	146	6	17	6	12	6	13	13	9	5	6	3	1	1	2	3	0	1	0	0	0
TACTTAATCGTCAAGATGGTTCACGT_ATCAGAAGTTCGAATCAAATTACGAA	3	2	2	2	4	3	4	2	2	2	2	0	0	0	0	0	0	0	0	0	0
AAAGTAATGCGCAAAATGTTTGTTTA_ATCAGAAGTTCGAATCAAATTACGAA	1	0	0	0	0	0	0	0	0	0	0	0	0	0	0	0	0	0	0	0	0
TTTTTAAACTATAACGCCTTTATGAA_ATCAGAAGTTCGAATCAAATTACGAA	1	1	1	0	0	1	0	0	1	0	0	2	1	1	0	0	0	0	0	0	0
CGTCAAAAATGGAACCACCTTAGCGT_ATCAGAAGTTCGAATCAAATTACGAA	87	11	23	5	23	19	25	12	11	5	10	9	10	10	20	10	4	0	0	0	0
AACAAAATAACGAAATGTTTTTTGAA_ATCAGAAGTTCGAATCAAATTACGAA	16	3	5	1	5	5	1	6	3	2	2	1	0	0	0	0	0	0	0	0	0
TCGCCAACTATAAACAAGGTTAGTTT_ATCAGAAGTTCGAATCAAATTACGAA	22	1	3	1	3	0	4	3	3	3	3	5	2	0	1	3	0	0	0	0	0
AATCGAACGGTAAACTGGGTTGAAGG_ATCAGAAGTTCGAATCAAATTACGAA	90	13	20	7	23	22	13	13	10	8	8	7	6	1	4	0	0	2	0	0	0
GGTACAAGTTTTAACTGTTTTGTCTT_ATCAGAAGTTCGAATCAAATTACGAA	1	0	0	0	0	0	0	0	0	0	0	0	0	0	0	0	0	0	0	0	0
ACGGGAATAATTAACTCCATTTAGCC_ATCAGAAGTTCGAATCAAATTACGAA	65	11	20	8	10	9	11	4	9	3	1	2	2	1	4	3	5	1	0	0	1
ATTCGAATCCAGAAGTAGTTTTCTTG_ATCAGAAGTTCGAATCAAATTACGAA	122	19	35	14	41	42	64	37	74	69	69	70	87	72	141	110	38	52	18	6	21
AAGCGAAACGTCAAGGGACTTGCCAG_ATCAGAAGTTCGAATCAAATTACGAA	10	4	8	3	6	2	8	4	4	3	1	2	1	2	0	0	0	0	0	0	0
AGGGTAAAACGTAATCGCGTTTAGGC_ATCAGAAGTTCGAATCAAATTACGAA	22	6	3	2	14	9	19	13	25	18	16	19	23	32	56	45	16	10	11	14	16
ATTTCAAATTTGAATTCTATTTTTTT_ATCAGAAGTTCGAATCAAATTACGAA	3	0	0	0	0	0	1	0	0	0	0	0	0	0	0	0	0	0	0	0	0
CATATAATACTCAAAGATGTTCGGTA_ATCAGAAGTTCGAATCAAATTACGAA	1	0	0	0	0	0	0	0	0	0	0	0	0	0	0	0	0	0	0	0	0
AAACGAAAAAGGAAATCTGCTTGTTTG_ATCAGAAGTTCGAATCAAATTACGAA	23	2	1	1	2	0	0	0	0	0	0	0	0	0	0	0	0	0	0	0	0
ATGTAAATCTGCAACACCGTTCTTGA_ATCAGAAGTTCGAATCAAATTACGAA	50	9	25	3	11	11	19	7	16	11	5	3	8	8	10	4	1	0	1	0	3
CGATGAAACTGAAAAAGTGTTGAATA_ATCAGAAGTTCGAATCAAATTACGAA	76	6	3	5	11	7	15	7	9	7	3	7	5	2	3	2	4	0	0	0	2
CTTAGAATCTGGAATGTTTTTGATTT_ATCAGAAGTTCGAATCAAATTACGAA	1	0	0	0	0	0	0	0	0	0	0	0	0	0	0	0	0	0	0	0	0
TTGTAAATCTCTAAGACCTTTTTTAG_ATCAGAAGTTCGAATCAAATTACGAA	45	2	6	2	7	0	5	1	0	1	0	1	0	0	0	0	0	0	0	0	0
GATTGAAGTGCGAACGTAGTTTGAGG_ATCAGAAGTTCGAATCAAATTACGAA	52	7	19	9	14	22	25	25	19	13	18	21	16	5	5	8	3	0	2	0	0
ATCGGAAAGTCGAACTAAATTCGGGG_ATCAGAAGTTCGAATCAAATTACGAA	12	0	1	1	0	2	1	0	0	0	0	0	0	0	0	0	0	0	0	0	0
TCATCAAGGTTAAAGGTACTTCGTCT_ATCAGAAGTTCGAATCAAATTACGAA	1	0	0	0	0	0	0	0	0	0	0	0	0	0	0	0	0	0	0	0	0
AGGCGAAGAAGAAAGGGTCTTAGGGA_ATCAGAAGTTCGAATCAAATTACGAA	13	0	5	1	4	4	2	6	7	5	5	0	0	1	0	0	0	0	0	0	0
GACCGAACAACAAAAGAGCTTGGGTG_ATCAGAAGTTCGAATCAAATTACGAA	10	1	3	4	4	0	7	2	6	2	4	3	4	2	1	1	1	0	0	0	1
AAGCAAAAATATAAGAAAATTCGAAT_ATCAGAAGTTCGAATCAAATTACGAA	11	1	0	0	0	0	0	0	0	0	0	0	0	0	0	0	0	0	0	0	0
GCCTAAACATAAAACTCACTTGTAAT_ATCAGAAGTTCGAATCAAATTACGAA	69	2	6	6	12	9	8	8	4	3	4	6	2	0	1	6	0	3	1	0	1
GTAATAAATGTTAATCCAGTTTTCGT_ATCAGAAGTTCGAATCAAATTACGAA	61	9	18	9	24	24	22	15	11	11	9	10	11	12	5	5	2	0	0	0	1
GCAACAATAAGGAAGGGCATTCCCGC_ATCAGAAGTTCGAATCAAATTACGAA	10	3	5	2	8	5	8	4	3	2	4	5	2	1	7	0	1	0	0	0	0
GAGTAAACGAATATATATTTTTTATC_ATCAGAAGTTCGAATCAAATTACGAA	1	0	0	0	0	0	0	0	0	0	0	0	0	0	0	0	0	0	0	0	0
GCCGCAACGCTCAATAGAGTTATAAG_ATCAGAAGTTCGAATCAAATTACGAA	22	2	5	0	4	1	2	1	0	1	1	0	1	0	2	2	0	0	0	0	0
CTGTCAAACTTGAAATTCTTTCGTCG_ATCAGAAGTTCGAATCAAATTACGAA	31	6	9	1	4	1	5	1	3	0	0	0	0	0	0	0	0	0	0	0	0
TCGTAAAATTGCAAATACGTTTCAGT_ATCAGAAGTTCGAATCAAATTACGAA	34	5	1	2	4	3	3	4	3	0	3	0	5	1	5	5	0	1	1	0	0
TAAAAAACCTTGAAATAGTTTAGGGT_ATCAGAAGTTCGAATCAAATTACGAA	12	1	1	3	4	5	12	2	6	2	1	4	3	0	2	1	0	0	0	0	0
CAGGAAAGTGGGAAGGAAGTTATGCT_ATCAGAAGTTCGAATCAAATTACGAA	35	2	6	1	10	1	4	2	4	2	2	3	0	0	1	0	0	0	0	0	0
TGCTTAAGGCGTAATTTTGTTGGTGG_ATCAGAAGTTCGAATCAAATTACGAA	1	0	0	0	0	0	0	0	0	0	0	0	0	0	0	0	0	0	0	0	0
GTCTAAAATGCCAATAAATTTTCGAT_ATCAGAAGTTCGAATCAAATTACGAA	33	3	9	5	7	0	8	5	6	5	3	1	1	0	3	0	0	0	0	0	0
TTTGCAAACTGGAACTGGGTTGCACA_ATCAGAAGTTCGAATCAAATTACGAA	23	4	6	1	1	2	2	1	0	0	0	0	0	0	0	0	0	0	0	0	0
GGGTTAAAAGCGAATTGGATTAAATT_ATCAGAAGTTCGAATCAAATTACGAA	15	3	3	2	1	2	2	2	0	1	1	5	0	0	2	0	0	0	1	0	0
CCAATAAATCGTAAAATCCTTAGTTT_ATCAGAAGTTCGAATCAAATTACGAA	39	2	10	3	10	7	24	3	12	6	5	9	2	4	1	8	0	0	0	0	0
AACAAAACAGCCAACTAATTTGATTA_ATCAGAAGTTCGAATCAAATTACGAA	16	1	0	1	5	1	2	1	2	1	3	4	2	1	2	3	0	0	0	0	0
AGTTAAAATTGAAAGGAAATTGTGGG_ATCAGAAGTTCGAATCAAATTACGAA	123	9	18	10	28	21	40	10	29	17	14	9	7	7	16	6	5	0	0	1	0
TGTATAACATGAAAATAGTTTAAATT_ATCAGAAGTTCGAATCAAATTACGAA	12	0	0	1	0	0	0	0	0	1	1	0	0	0	0	2	0	0	0	0	0
ACTCGAACAACGAAAAGTGTTATGGT_ATCAGAAGTTCGAATCAAATTACGAA	69	11	30	7	25	10	17	4	12	2	12	3	6	8	2	5	0	1	1	0	0
CTATTAACCATAAAACCAATTTAATT_ATCAGAAGTTCGAATCAAATTACGAA	45	2	0	1	1	2	5	5	1	0	3	1	1	1	0	0	0	0	0	0	0
GGGTAAAGAAGTAAAATCATTAGCGA_ATCAGAAGTTCGAATCAAATTACGAA	145	15	21	13	26	13	45	19	20	11	24	18	15	6	19	12	3	4	3	0	1
ATATGAAATTTCTATAGATTTTCTTG_ATCAGAAGTTCGAATCAAATTACGAA	1	0	0	0	0	0	0	0	0	0	0	0	0	0	0	0	0	0	0	0	0
CTGAAAATATTAAAAGTTTTTATATA_ATCAGAAGTTCGAATCAAATTACGAA	1	0	0	0	0	0	0	0	0	0	0	0	0	0	0	0	0	0	0	0	0
AGATGAACACCTAAGGGCTTTTAGTG_ATCAGAAGTTCGAATCAAATTACGAA	64	4	6	7	16	7	22	10	17	10	6	10	9	5	13	4	5	0	1	0	0
AGTAGAACTTCGAATATGGTTGTTGG_ATCAGAAGTTCGAATCAAATTACGAA	21	3	6	6	9	2	1	1	1	3	1	1	2	2	2	2	3	1	0	0	0
AATTAAACACTCAACCATCTTAAGTT_ATCAGAAGTTCGAATCAAATTACGAA	22	3	2	1	1	2	3	1	0	2	1	1	1	0	0	0	0	0	0	0	0
CAAACAATTTCAAAGTAACTTTTTTG_ATCAGAAGTTCGAATCAAATTACGAA	1	0	1	0	0	0	0	0	0	0	0	0	0	0	0	0	0	0	0	0	0
GATATAACTCGTAAGATGCTTGAAAC_ATCAGAAGTTCGAATCAAATTACGAA	64	13	15	11	21	12	15	13	12	12	8	7	15	5	5	3	2	1	0	0	0
TGTTTA_ATCAGAAGTTCGAATCAAATTACGAA	55	11	19	11	17	5	7	5	5	1	3	2	6	6	1	2	0	0	0	0	0
ATTTGAATCGAAAACCGGGTTTACTC_ATCAGAAGTTCGAATCAAATTACGAA	33	3	5	3	3	2	2	2	1	0	0	0	0	0	0	0	0	0	0	0	0
ATCGCAACATGTAAGTCTTTTCTACT_ATCAGAAGTTCGAATCAAATTACGAA	44	7	4	3	7	5	10	8	8	4	4	2	1	0	0	2	0	2	0	0	0
TTTCGAAAGTCAAATACACTTGTAAA_ATCAGAAGTTCGAATCAAATTACGAA	37	8	8	3	11	8	11	12	16	9	5	12	13	13	29	15	10	4	3	1	2
TCTTACAAAAGAAAAAATACTTATAGG_ATCAGAAGTTCGAATCAAATTACGAA	1	0	0	0	0	0	0	0	0	0	0	0	0	0	0	0	0	0	0	0	0
GCACCAATCCCTAACTCGTTTTGTAG_ATCAGAAGTTCGAATCAAATTACGAA	98	11	12	7	18	10	23	16	14	16	7	7	7	11	4	2	5	2	1	0	2
CTAAAAATATATAAGCTCATTTCTCC_ATCAGAAGTTCGAATCAAATTACGAA	32	0	3	4	6	2	2	2	3	4	4	4	1	1	1	1	0	1	0	0	0
GCATCAAGAGAAAAGTCGTTTCTTGA_ATCAGAAGTTCGAATCAAATTACGAA	14	3	2	3	3	7	7	5	10	1	3	3	3	2	4	4	1	0	0	0	0
CAGATAAGCATGAAAATCATTAAGGT_ATCAGAAGTTCGAATCAAATTACGAA	36	1	7	2	6	2	12	0	6	2	3	3	1	3	0	2	0	0	0	0	0
GGGCCTATCTGCAACAGACTTGTTCT_ATCAGAAGTTCGAATCAAATTACGAA	1	0	0	0	0	0	0	0	0	0	0	0	0	0	0	0	0	0	0	0	0
TTTAAAAATACAAATGGATTTATGTC_ATCAGAAGTTCGAATCAAATTACGAA	1	0	0	0	0	0	0	0	0	0	0	0	0	0	0	0	0	0	0	0	0
TAATCAATATAAAATTGCGTTGTTTA_ATCAGAAGTTCGAATCAAATTACGAA	15	1	1	0	7	1	3	0	0	0	1	0	1	1	3	0	0	1	0	0	0
TTATTAAAATCAAACATGGTTTGACC_ATCAGAAGTTCGAATCAAATTACGAA	39	2	8	4	15	5	8	4	1	3	1	0	0	0	1	0	0	0	0	0	0
ACCTAAATGAAAAAGTTTTTTTTACA_ATCAGAAGTTCGAATCAAATTACGAA	1	0	0	0	0	0	0	0	0	0	0	0	0	0	0	0	0	0	0	0	0
TCATGAAAGTATAACATCTTTGGCTA_ATCAGAAGTTCGAATCAAATTACGAA	85	7	12	9	10	11	14	2	4	0	1	2	1	7	0	1	0	1	1	1	0
CATATAAAATACAAATCTTTTTAGAA_ATCAGAAGTTCGAATCAAATTACGAA	4	0	0	0	0	0	0	0	0	0	0	0	0	0	0	0	0	0	0	0	0
CGACGAAACTTTAAAGTATTTACTTA_ATCAGAAGTTCGAATCAAATTACGAA	10	0	1	1	0	0	1	2	1	0	0	1	0	0	0	2	0	0	0	0	0
TGAGCAATTCGAAAGCATCTTAATTT_ATCAGAAGTTCGAATCAAATTACGAA	3	1	0	0	0	0	2	0	1	0	2	0	0	1	0	0	0	0	0	0	0
GAATGAAATCATAACGAATTTGGGGT_ATCAGAAGTTCGAATCAAATTACGAA	57	7	20	7	8	17	12	7	4	4	10	5	5	4	4	1	0	0	1	0	0
ATGTGAATTTGTAACTGGGTTGGTTA_ATCAGAAGTTCGAATCAAATTACGAA	1	0	0	0	0	0	0	0	0	0	0	0	0	0	0	0	0	0	0	0	0
TGCTGAAGACTTAATCCGATTGTTGA_ATCAGAAGTTCGAATCAAATTACGAA	1	0	0	0	0	0	0	0	0	0	0	0	0	0	0	0	0	0	0	0	0
ATGGTAACTCTTAAAAGCTTTTTGTA_ATCAGAAGTTCGAATCAAATTACGAA	94	8	11	8	8	2	27	14	24	17	10	20	9	3	15	7	0	2	1	0	0
CAACAAATCTTTAATTCATTTGATAT_ATCAGAAGTTCGAATCAAATTACGAA	61	1	1	0	0	3	3	2	0	2	1	2	2	0	1	2	2	1	0	0	0
ACATTAATACTAAAATTAATTCGGTT_ATCAGAAGTTCGAATCAAATTACGAA	6	0	0	0	0	0	0	0	0	0	0	0	0	0	0	0	0	0	0	0	0
CATGAAATGCTAAACATATTTTTAAC_ATCAGAAGTTCGAATCAAATTACGAA	1	0	0	0	0	0	0	0	0	0	0	0	0	0	0	0	0	0	0	0	0
ATAGAAACTTTGAATACATTTGCGAT_ATCAGAAGTTCGAATCAAATTACGAA	76	10	19	6	13	8	15	10	11	13	7	9	2	1	1	2	0	1	0	0	2
ATCTTAATGCGAAATATAATTGATAC_ATCAGAAGTTCGAATCAAATTACGAA	24	2	5	3	3	2	2	1	0	0	0	0	0	0	0	0	0	0	0	0	0
TAACCAATTTTAAAATCGTTTATGC_ATCAGAAGTTCGAATCAAATTACGAA	1	0	0	0	0	0	0	0	0	0	0	0	0	0	0	0	0	0	0	0	0
TCCCGAAATGCAAAAGAGGTTAGTTA_ATCAGAAGTTCGAATCAAATTACGAA	23	0	0	2	4	2	1	2	0	0	1	3	1	0	0	0	0	0	0	0	0
TTTGCAAACACGAACCTGTTTGTTT_ATCAGAAGTTCGAATCAAATTACGAA	1	0	0	0	0	0	0	0	0	0	0	0	0	0	0	0	0	0	0	0	0
TTTATAAGGATTAAATAAATTCATCC_ATCAGAAGTTCGAATCAAATTACGAA	39	3	2	2	5	2	5	6	2	0	2	1	1	1	3	3	0	0	0	1	1
AACGGAATTGCGAATTGTGTTATCTT_ATCAGAAGTTCGAATCAAATTACGAA	13	4	2	2	4	4	6	3	3	3	4	0	1	1	1	0	1	1	0	0	0
GATGGAATCTAGAAAATGGTTCATCG_ATCAGAAGTTCGAATCAAATTACGAA	168	22	34	26	45	37	51	34	31	18	18	16	23	16	20	8	8	3	2	0	0
GTTAAAACTATTAATTTTGTTGAGGG_ATCAGAAGTTCGAATCAAATTACGAA	1	0	0	0	0	0	0	0	0	0	0	0	0	0	0	0	0	0	0	0	0
CTTCAAAAATTAAAACTCTTTGTAGA_ATCAGAAGTTCGAATCAAATTACGAA	37	0	5	0	8	3	18	5	5	6	7	9	1	3	3	2	1	0	0	0	0
TGAGTAATGGTAAAGGCAGTTCGTTT_ATCAGAAGTTCGAATCAAATTACGAA	36	2	10	3	7	11	8	2	12	3	7	6	4	4	3	2	0	0	1	1	0
CGCGGAACTGGGAATTCGGTTTCAAG_ATCAGAAGTTCGAATCAAATTACGAA	27	3	6	7	7	5	5	3	4	5	8	1	1	0	4	1	0	1	0	0	0
TTCCTAAAAGTTAATGACTTTGAAAA_ATCAGAAGTTCGAATCAAATTACGAA	2	1	0	0	0	0	1	0	1	1	0	0	1	0	0	0	0	0	0	0	0
GGGTTAATAATGAAGGAAATTTTTTA_ATCAGAAGTTCGAATCAAATTACGAA	1	0	0	0	0	0	0	0	0	0	0	0	0	0	0	0	0	0	0	0	0
CATTCAACGTTAAACTGCTTTGGGTT_ATCAGAAGTTCGAATCAAATTACGAA	1	0	0	0	0	0	0	0	0	0	0	0	0	0	0	0	0	0	0	0	0
TTCTTAAATCTTAATAAAGTTGGTCT_ATCAGAAGTTCGAATCAAATTACGAA	1	0	0	0	0	0	0	0	0	0	0	0	0	0	0	0	0	0	0	0	0
GATTTAAATGATAATGATCTTAATCA_ATCAGAAGTTCGAATCAAATTACGAA	1	0	0	0	0	0	0	0	0	0	0	0	0	0	0	0	0	0	0	0	0
GGATCAATTAAAAATGGTTTTGACCC_ATCAGAAGTTCGAATCAAATTACGAA	98	4	9	5	6	4	4	3	7	4	3	0	1	1	2	2	0	0	0	0	0
ATTAAAACTTTGAAGTGTATTCTGGC_ATCAGAAGTTCGAATCAAATTACGAA	1	0	0	0	0	0	0	0	0	0	0	0	0	0	0	0	0	0	0	0	0
GGCAGAATAGGGAAGGCCGTTGGGGG_ATCAGAAGTTCGAATCAAATTACGAA	4	0	1	0	1	0	2	0	3	0	1	0	0	0	0	0	0	0	0	0	0
ATAGGAAGACAAAATCTTCTTAAAGT_ATCAGAAGTTCGAATCAAATTACGAA	5	2	1	2	0	1	8	1	2	2	4	4	3	1	7	2	1	1	0	0	0
TGTAGAACGCTCAATTGACTTTGGGG_ATCAGAAGTTCGAATCAAATTACGAA	33	13	14	10	8	10	11	7	2	4	5	4	1	1	1	0	0	0	0	0	0
CTTGGAAGTATTAAATCTTTTGAGTT_ATCAGAAGTTCGAATCAAATTACGAA	1	0	0	0	0	0	0	0	0	0	0	0	0	0	0	0	0	0	0	0	0
ATTAAAATAACAAAAACAGTTTGATT_ATCAGAAGTTCGAATCAAATTACGAA	1	0	0	0	0	0	0	0	0	0	0	0	0	0	0	0	0	0	0	0	0
TCAAGAACCATTAAGATCGTTGTGTA_ATCAGAAGTTCGAATCAAATTACGAA	70	9	14	5	7	12	13	10	11	2	4	4	2	0	0	0	0	0	0	0	0
ATCCAAAGTACAAATGGAATTGTATG_ATCAGAAGTTCGAATCAAATTACGAA	18	2	1	7	11	2	9	4	11	4	2	4	0	2	2	1	0	0	0	0	0
ATTAGAAGCATAAATGCGTTTTTGGA_ATCAGAAGTTCGAATCAAATTACGAA	1	0	0	0	0	0	0	0	0	0	0	0	0	0	0	0	0	0	0	0	0
CCCCAAAACTTTAATTTCGTTTACGT_ATCAGAAGTTCGAATCAAATTACGAA	41	1	6	4	7	2	10	5	5	5	1	2	1	1	0	0	0	0	1	1	0
CAGATAACACAAAAATGTCTTAGTTG_ATCAGAAGTTCGAATCAAATTACGAA	1	0	0	0	0	0	0	0	0	0	0	0	0	0	0	0	0	0	0	0	0
TAATCAATGTATAATTGAGTTCATTG_ATCAGAAGTTCGAATCAAATTACGAA	1	0	0	0	0	0	0	0	0	0	0	0	0	0	0	0	0	0	0	0	0
CACGTAAAGCACAATACTCTTTTCGG_ATCAGAAGTTCGAATCAAATTACGAA	85	14	26	11	20	18	31	12	20	13	30	23	22	21	21	12	3	3	3	1	0
AAAAAAACATTAAATAGGATTGTTGA_ATCAGAAGTTCGAATCAAATTACGAA	144	6	8	6	8	12	14	9	7	8	7	13	10	6	1	4	3	1	0	0	0
ACTTTAATTTAAAATGTTCTTACTAC_ATCAGAAGTTCGAATCAAATTACGAA	126	3	10	10	10	5	8	7	5	7	5	5	6	3	7	6	4	3	0	0	1
CCCGGAAATTTAAACATAGTTTAGTA_ATCAGAAGTTCGAATCAAATTACGAA	36	2	2	0	3	5	13	5	4	11	10	7	7	2	11	12	1	1	1	1	4
GCTAGAAATGTTAAGTATGTTGATGG_ATCAGAAGTTCGAATCAAATTACGAA	1	0	0	0	0	0	0	0	0	0	0	0	0	0	0	0	0	0	0	0	0
CTCTGAAATCGTAAGAGTATTCGGAA_ATCAGAAGTTCGAATCAAATTACGAA	1	0	0	0	0	0	0	0	0	0	0	0	0	0	0	0	0	0	0	0	0
CCATTAACAGGGAACATATTTGAAAT_ATCAGAAGTTCGAATCAAATTACGAA	8	1	0	0	0	2	5	1	2	0	0	0	1	0	0	0	0	0	0	0	0
AATAAAAGCTACAACTCGGTTTGAAA_ATCAGAAGTTCGAATCAAATTACGAA	228	14	24	22	39	18	44	21	33	22	20	14	8	6	5	3	1	1	0	0	1
CTTTTAACCTAAAATGGGGTTCTGAC_ATCAGAAGTTCGAATCAAATTACGAA	2	2	4	0	1	0	2	3	0	0	0	0	0	0	0	0	0	0	0	0	0
TTTACAAAGATTAATACGTTTAGTGA_ATCAGAAGTTCGAATCAAATTACGAA	5	1	1	0	4	3	4	2	1	0	3	0	2	2	3	2	0	0	0	0	0
TGAAGAACAATAAAAGCTTTTTTCTT_ATCAGAAGTTCGAATCAAATTACGAA	48	1	3	5	5	1	13	2	6	2	4	5	1	0	1	3	2	1	0	0	0
CTTATAAATCTCAATTAAATTCGTAT_ATCAGAAGTTCGAATCAAATTACGAA	70	2	7	1	8	2	9	7	4	3	4	6	3	1	8	4	1	2	0	0	0
AGAGTAAGGTGGAAGTTTGTTTCCGT_ATCAGAAGTTCGAATCAAATTACGAA	1	0	0	0	0	0	0	0	0	0	0	0	0	0	0	0	0	0	0	0	0
TTACCAATTAATAAAAAGTTTATCAG_ATCAGAAGTTCGAATCAAATTACGAA	31	0	2	0	5	0	11	1	2	3	4	3	0	1	3	4	3	0	0	0	0
AACGCAAGACATAAGGAGATTGAACA_ATCAGAAGTTCGAATCAAATTACGAA	62	11	10	4	19	10	20	9	5	3	9	3	1	4	2	0	0	0	0	0	0
CCAACAAATGTCAAAGAGATTCAGTT_ATCAGAAGTTCGAATCAAATTACGAA	90	7	12	9	9	8	12	10	8	8	3	2	8	2	12	6	1	1	0	0	0
CAAATAACGGGTAACCTCCTTTTCAT_ATCAGAAGTTCGAATCAAATTACGAA	33	1	4	3	6	4	2	2	4	4	2	2	3	2	0	1	0	0	0	0	0
ATGAGAATTCTCAACATACTTCGCTC_ATCAGAAGTTCGAATCAAATTACGAA	17	1	1	1	0	0	0	0	0	0	0	0	0	0	0	0	0	0	0	0	0
CTAACAATGGCCAATCTGATTTTGCG_ATCAGAAGTTCGAATCAAATTACGAA	1	0	0	0	0	0	0	0	0	0	0	0	0	0	0	0	0	0	0	0	0
CCGGTAATTAGAAAAATTTTTAAGGG_ATCAGAAGTTCGAATCAAATTACGAA	6	0	0	0	0	0	1	0	0	0	0	0	0	0	1	0	0	0	0	0	0
CATGTAATATGAAACAGCCTTCGAAC_ATCAGAAGTTCGAATCAAATTACGAA	33	7	1	7	8	5	4	4	2	5	3	3	3	4	5	6	1	0	1	0	0
CTTTGAACGCTAAATTGGTTTTCGTT_ATCAGAAGTTCGAATCAAATTACGAA	21	2	5	1	2	1	1	0	0	0	0	0	0	0	0	0	0	0	0	0	0
CCACTAAAATATAATTTGGTTCTGCC_ATCAGAAGTTCGAATCAAATTACGAA	7	1	0	0	1	0	0	0	0	0	0	0	0	0	0	0	0	0	0	0	0
TAAATAACTTCTAATCAGTTTGCCAC_ATCAGAAGTTCGAATCAAATTACGAA	121	5	19	14	28	35	43	22	36	24	12	14	13	17	25	15	3	3	2	0	0
CTTATAAACGGAAATCATGTTATTGT_ATCAGAAGTTCGAATCAAATTACGAA	124	14	9	13	6	12	15	6	10	9	4	4	3	2	0	0	0	0	1	0	0
GTTTGAAGTTGTAATTCGATTGCGAG_ATCAGAAGTTCGAATCAAATTACGAA	1	0	0	0	0	0	0	0	0	0	0	0	0	0	0	0	0	0	0	0	0
TTTTTAATCGGCAATGGTTTTCGCGA_ATCAGAAGTTCGAATCAAATTACGAA	1	0	0	0	0	0	0	0	0	0	0	0	0	0	0	0	0	0	0	0	0
CTCGGAAGCTCCAATTTAGTTTTTGC_ATCAGAAGTTCGAATCAAATTACGAA	74	18	9	3	16	9	22	7	15	5	4	8	7	3	3	0	2	0	0	0	0
AGAATAATTTGGAATAGCTTTTTTAA_ATCAGAAGTTCGAATCAAATTACGAA	36	2	1	4	4	7	9	2	2	2	1	0	0	2	0	0	0	0	0	0	0
ACTTAAAGAAACAACGTGGTTTCGTT_ATCAGAAGTTCGAATCAAATTACGAA	86	17	23	13	15	23	32	17	21	18	25	10	9	4	1	0	2	0	0	0	0
CCACCAAAATGAAAGAACTTTCCCCC_ATCAGAAGTTCGAATCAAATTACGAA	47	1	6	5	8	3	10	9	9	17	6	10	5	2	3	4	1	0	1	1	0
CTGGCAAAAATAAACGCACTTGACAT_ATCAGAAGTTCGAATCAAATTACGAA	15	2	0	3	5	5	4	4	1	1	2	2	2	0	0	0	0	0	0	0	0
ACGGCAACGGCTAAGGGGATTACACA_ATCAGAAGTTCGAATCAAATTACGAA	11	1	1	0	2	0	1	3	0	2	1	1	4	0	0	0	0	0	0	1	0
GTCCGAATGCGCAATCGAGTTATTTA_ATCAGAAGTTCGAATCAAATTACGAA	67	11	21	10	28	37	35	37	46	34	42	31	33	27	52	46	19	13	3	1	0
TGACGAAGCGTGAAAATTATTGGTGT_ATCAGAAGTTCGAATCAAATTACGAA	11	1	2	2	1	6	4	8	5	0	4	1	4	0	0	0	0	0	0	0	0
TGGGTAAAATAGAATGAAGTTCTTGC_ATCAGAAGTTCGAATCAAATTACGAA	32	4	12	5	15	12	19	7	13	4	8	5	9	1	6	6	3	0	1	0	0
AAGTAAAATTTCAAGGTTCTTGGTAA_ATCAGAAGTTCGAATCAAATTACGAA	1	0	0	0	0	0	0	0	0	0	0	0	0	0	0	0	0	0	0	0	0
AACATAATATTCAACAGGATTAAGAC_ATCAGAAGTTCGAATCAAATTACGAA	21	3	2	0	1	0	0	0	0	0	0	0	0	0	0	0	0	0	0	0	0
CGAACAACGTGTAAATTTTTTAAAGG_ATCAGAAGTTCGAATCAAATTACGAA	16	0	2	1	3	0	1	0	1	0	0	0	1	0	1	0	0	0	0	0	0
AAACTAATTGTTAATAACATTGACCC_ATCAGAAGTTCGAATCAAATTACGAA	30	6	6	5	4	4	1	4	0	2	1	4	7	2	4	4	1	0	0	1	0
TTCTAAAAATGCAAAAGCTTTGCTTC_ATCAGAAGTTCGAATCAAATTACGAA	15	0	2	1	2	0	0	0	0	0	0	0	0	1	0	0	0	0	0	0	0
ACTACAATATTTAAAATTTTTCAATT_ATCAGAAGTTCGAATCAAATTACGAA	4	0	0	0	0	0	0	0	0	0	0	0	0	0	0	0	0	0	0	0	0
CGCCAAAGCACTAATCCGTTTTTAAT_ATCAGAAGTTCGAATCAAATTACGAA	62	5	5	4	10	3	22	8	4	5	3	4	3	1	3	6	0	1	1	0	3
ACTTTAATAATTAAGGCATTTCTCAT_ATCAGAAGTTCGAATCAAATTACGAA	37	1	8	1	1	5	16	9	5	3	1	16	6	6	12	27	2	3	0	1	0
CAGGAAAAATTGAAAGAAATTTCGAT_ATCAGAAGTTCGAATCAAATTACGAA	1	0	0	0	0	0	0	0	0	0	0	0	0	0	0	0	0	0	0	0	0
ACTAGAAACCACAACCGAGTTTTGTC_ATCAGAAGTTCGAATCAAATTACGAA	17	1	0	0	0	0	0	0	0	0	0	0	0	0	0	0	0	0	0	0	0
AATAAAATGTGAAAAATTGTTAGCTA_ATCAGAAGTTCGAATCAAATTACGAA	54	11	6	2	8	6	14	3	9	7	4	7	4	2	2	3	0	1	0	0	0
CTAGTAACTTTCAAACTTCTTCTTAT_ATCAGAAGTTCGAATCAAATTACGAA	7	0	0	0	1	1	0	0	0	0	0	0	0	0	0	0	0	0	0	0	0
TCCTTAATCGTAAATAAAATTATGCT_ATCAGAAGTTCGAATCAAATTACGAA	1	0	0	0	0	0	0	0	0	0	0	0	0	0	0	0	0	0	0	0	0
CGCGTAAGAAGGAATATATTTTCCAA_ATCAGAAGTTCGAATCAAATTACGAA	50	5	4	2	9	2	5	6	0	2	1	2	0	2	4	2	0	0	0	0	0
AGTCGAAGTAGGAAGTACTTTTTACA_ATCAGAAGTTCGAATCAAATTACGAA	2	0	1	1	0	2	1	0	0	0	0	0	0	0	0	0	0	0	0	0	0
GTATAAATTACAAAGCTGCTTATACA_ATCAGAAGTTCGAATCAAATTACGAA	104	7	7	10	26	15	26	7	9	7	6	3	4	2	10	1	2	0	0	0	1
CCATAAACACGTAATAGGTTTGGCGT_ATCAGAAGTTCGAATCAAATTACGAA	57	5	23	12	16	20	20	13	21	11	7	17	13	6	10	4	7	0	0	0	0
ATCTCAAAGTTTAACTGAGTTACATC_ATCAGAAGTTCGAATCAAATTACGAA	1	0	0	0	0	0	0	0	0	0	0	0	0	0	0	0	0	0	0	0	0
TCTTCAAGAGTAAATCGTATTGATTC_ATCAGAAGTTCGAATCAAATTACGAA	41	6	13	5	5	13	7	7	9	3	0	0	1	0	4	3	0	0	0	0	0
GAGTTAAAATGCAATATGTTTTTGGC_ATCAGAAGTTCGAATCAAATTACGAA	44	7	10	2	12	14	10	4	10	2	6	3	1	1	4	1	0	0	0	0	0
TTATTAAGAAAGAACAGAGTTGGGGC_ATCAGAAGTTCGAATCAAATTACGAA	2	2	1	0	1	1	3	1	0	0	0	0	0	0	0	0	0	0	0	0	0
ATACCAATCTCCAATATTTTTATGTT_ATCAGAAGTTCGAATCAAATTACGAA	1	0	0	0	0	0	0	0	0	0	0	0	0	0	0	0	0	0	0	0	0
CTTACAAAACTTAATAGAGTTCGTGT_ATCAGAAGTTCGAATCAAATTACGAA	20	2	1	0	0	0	0	0	0	0	0	0	0	0	0	0	0	0	0	0	0
TTTCTAAAACATAAAATTCTTTCGAT_ATCAGAAGTTCGAATCAAATTACGAA	2	0	0	0	0	0	0	0	0	0	0	0	0	0	0	0	0	0	0	0	0
CGTTTAACGACGAAGAGTGTTACTAC_ATCAGAAGTTCGAATCAAATTACGAA	74	5	7	2	9	6	11	2	0	0	0	0	0	0	0	0	0	0	0	0	0
AATTGAACCCCAAACTGGCTTCTGGA_ATCAGAAGTTCGAATCAAATTACGAA	1	0	0	0	0	0	0	0	0	0	0	0	0	0	0	0	0	0	0	0	0
TTAGCAATAGAAAAAGCTTTACTGC_ATCAGAAGTTCGAATCAAATTACGAA	1	0	0	0	0	0	0	0	0	0	0	0	0	0	0	0	0	0	0	0	0
AGATTAAGAGACAAATCACTTAGCAT_ATCAGAAGTTCGAATCAAATTACGAA	20	1	6	1	5	3	2	3	1	0	2	0	0	0	0	0	0	0	0	0	0
TAGCCAAATCAGAAGGACATTACGCC_ATCAGAAGTTCGAATCAAATTACGAA	11	0	4	1	0	0	0	0	0	0	0	0	0	0	0	0	0	0	0	0	0
GGTCTAAGAATTAATGCTGTTGTATA_ATCAGAAGTTCGAATCAAATTACGAA	1	0	0	0	0	0	0	0	0	0	0	0	0	0	0	0	0	0	0	0	0
CCTTAAACAATCAATTCGGTTTCCTT_ATCAGAAGTTCGAATCAAATTACGAA	65	4	7	8	12	9	25	12	14	6	11	9	6	7	3	1	0	0	2	0	0
GTTTTAAAACTTAACTATCTTCTGAG_ATCAGAAGTTCGAATCAAATTACGAA	1	0	0	0	0	0	0	0	0	0	0	0	0	0	0	0	0	0	0	0	0
AGAAGAACAGTTAAAGATATTCTGAG_ATCAGAAGTTCGAATCAAATTACGAA	1	0	0	0	0	0	0	0	0	0	0	0	0	0	0	0	0	0	0	0	0
CGTATAAACGGGAAGACTCTTAAACG_ATCAGAAGTTCGAATCAAATTACGAA	205	21	30	13	30	16	66	31	76	30	25	29	28	39	50	27	13	9	6	1	0
CGGGTAACGCGTAACGACATTCGCGG_ATCAGAAGTTCGAATCAAATTACGAA	188	37	46	19	23	28	49	29	40	23	26	25	27	16	21	14	5	2	2	0	1
GTACCAATATTAAAACGAGTTGGCTA_ATCAGAAGTTCGAATCAAATTACGAA	81	4	4	3	9	9	16	6	7	15	4	10	4	5	4	0	0	3	1	0	0
TTGACAATAATGAACTGTCTTATGGG_ATCAGAAGTTCGAATCAAATTACGAA	1	0	0	0	0	0	0	0	0	0	0	0	0	0	0	0	0	0	0	0	0
TGCTTAAGGCCGAATGTCCTTACGCT_ATCAGAAGTTCGAATCAAATTACGAA	23	8	7	5	1	4	1	0	0	0	0	0	0	0	0	0	0	0	0	0	0
AGTGAAAGGTACAACGATTTAGACT_ATCAGAAGTTCGAATCAAATTACGAA	1	0	0	0	0	0	0	0	0	0	0	0	0	0	0	0	0	0	0	0	0
TCTAGAAGCAAAAATAGGTTTAAGGA_ATCAGAAGTTCGAATCAAATTACGAA	14	1	0	1	4	2	23	14	38	44	45	48	60	58	73	106	35	42	11	13	21
AACAAAATAGGTAAAACAGTTCTCGA_ATCAGAAGTTCGAATCAAATTACGAA	7	2	1	0	0	0	0	0	0	1	0	5	1	1	2	1	1	0	0	1	0
ACTATAAATGTTAATCTAATTCTACG_ATCAGAAGTTCGAATCAAATTACGAA	1	0	0	0	0	0	0	0	0	0	0	0	0	0	0	0	0	0	0	0	0
GAGACAAGCTCCAAGGGTTTTGAGTC_ATCAGAAGTTCGAATCAAATTACGAA	57	6	8	4	6	6	16	5	4	8	8	6	8	3	1	0	0	0	0	0	0
ATGGAAACTCAGAAAGGACTTGAAGA_ATCAGAAGTTCGAATCAAATTACGAA	104	4	8	4	9	6	24	11	11	8	7	2	5	5	8	5	3	5	0	0	2
CTTTTAAGTACTAAGAAAATTTGATG_ATCAGAAGTTCGAATCAAATTACGAA	16	1	5	4	7	3	14	5	4	3	9	4	1	2	3	3	0	0	0	0	0
GTACCAATGCATAAGATTGTTCCTCT_ATCAGAAGTTCGAATCAAATTACGAA	9	0	5	3	0	0	0	0	0	0	0	0	0	0	0	0	0	0	0	0	0
TACAGAAGTGAGAACAGGGTTAAGTG_ATCAGAAGTTCGAATCAAATTACGAA	27	1	7	3	1	8	5	1	1	1	0	0	0	0	0	0	0	0	0	0	0
GAGGCAATAAGTAATGGAGTTGAATA_ATCAGAAGTTCGAATCAAATTACGAA	31	5	7	4	1	0	1	1	1	3	1	1	1	2	1	2	0	0	0	0	0
ATTTGAAATGAAAGGAATTTAAGTA_ATCAGAAGTTCGAATCAAATTACGAA	1	0	0	0	0	0	0	0	0	0	0	0	0	0	0	0	0	0	0	0	0
ATAATAATAGTTAATATAATTTTCTA_ATCAGAAGTTCGAATCAAATTACGAA	1	0	0	0	0	0	0	0	0	0	0	0	0	0	0	0	0	0	0	0	0
TAGCGAAGATCAAAGGAGGTTGGGGT_ATCAGAAGTTCGAATCAAATTACGAA	69	6	13	8	9	13	16	3	3	2	13	13	8	7	17	16	12	7	3	0	13
TTACAAATCCCAAAGGATTTTTGGAT_ATCAGAAGTTCGAATCAAATTACGAA	17	1	2	0	0	1	3	0	5	2	0	2	0	1	1	0	0	0	0	0	0
AGAGAAATCTATATCTTTTTTATCCC_ATCAGAAGTTCGAATCAAATTACGAA	1	0	0	0	0	0	0	0	0	0	0	0	0	0	0	0	0	0	0	0	0
CGTGCAACCAGTAACTAAATTCCCAT_ATCAGAAGTTCGAATCAAATTACGAA	8	0	3	1	3	0	3	1	1	4	5	2	3	2	5	5	0	0	0	0	0
ATGTGAATAGGTAATTATGTTTGGAT_ATCAGAAGTTCGAATCAAATTACGAA	90	21	24	26	30	37	41	32	24	13	26	13	10	5	7	5	3	6	2	0	0
TATGCAAGCCAGAAGCTGTTTCGTAT_ATCAGAAGTTCGAATCAAATTACGAA	63	10	12	4	13	7	20	18	19	9	2	6	7	6	13	6	5	0	0	1	1
AACGTAACATGGAAACACATTAATTG_ATCAGAAGTTCGAATCAAATTACGAA	95	22	27	16	22	19	18	22	19	15	12	7	8	8	10	13	3	0	3	0	0
TAATTAATAAGCAATCATTTTATCAG_ATCAGAAGTTCGAATCAAATTACGAA	148	17	19	12	23	16	31	21	25	16	22	18	8	9	16	8	6	2	0	4	3
CGAACAATTCCGAAAGACCTTATGTT_ATCAGAAGTTCGAATCAAATTACGAA	82	4	8	2	8	6	12	12	5	3	2	2	1	2	0	2	2	2	0	0	0
GGCATAAGCGAGAAGGGCCTTTTGGG_ATCAGAAGTTCGAATCAAATTACGAA	43	6	8	2	6	3	5	3	11	4	1	3	4	1	2	4	1	1	0	0	2
GCCATAAGAGATAAAGAAATTGTGAA_ATCAGAAGTTCGAATCAAATTACGAA	23	3	4	0	3	6	10	7	2	1	1	0	0	1	0	1	2	0	0	0	0
CAATAAATCCATAAGTTTCTTAATGA_ATCAGAAGTTCGAATCAAATTACGAA	88	3	9	4	8	9	14	2	7	6	5	12	3	2	6	2	0	1	1	0	0
CTTCAAAATTCCAATCCGGTTATTTC_ATCAGAAGTTCGAATCAAATTACGAA	18	0	2	0	1	0	0	0	0	0	0	0	0	0	0	0	0	0	0	0	0
GACTTAAACATAAAATACGTTTTGGT_ATCAGAAGTTCGAATCAAATTACGAA	48	7	10	4	6	0	3	0	6	1	2	2	4	2	0	2	0	0	0	0	0
CCGGCAAACAAGAAGAGCATTGTAAG_ATCAGAAGTTCGAATCAAATTACGAA	78	4	2	6	8	7	9	2	6	2	3	1	5	1	1	0	0	0	0	0	0
CTTGTAATGGCCAAAATCATTCTTTC_ATCAGAAGTTCGAATCAAATTACGAA	68	6	6	9	7	4	7	9	7	8	5	4	1	0	0	2	0	2	0	0	0
CGGCAAAGCCTGAAGCTACTTAAACT_ATCAGAAGTTCGAATCAAATTACGAA	258	14	33	19	33	24	48	29	20	14	17	17	14	7	19	20	4	2	1	0	0
TCTGAAATAGATAAACTGGTTGCGGT_ATCAGAAGTTCGAATCAAATTACGAA	13	0	1	1	5	2	3	0	3	5	2	0	2	2	4	0	0	0	0	0	0
ACTGGAATTGAGAAAATTTTTATTAA_ATCAGAAGTTCGAATCAAATTACGAA	1	0	0	0	0	0	0	0	0	0	0	0	0	0	0	0	0	0	0	0	0
GAAACAAATTTAAAATTCTTTCGAAG_ATCAGAAGTTCGAATCAAATTACGAA	1	0	0	0	0	0	0	0	0	0	0	0	0	0	0	0	0	0	0	0	0
GGAATAAGTTTAAATAGGTTTATGAC_ATCAGAAGTTCGAATCAAATTACGAA	30	3	6	2	0	3	1	2	2	5	0	0	3	1	3	3	2	5	1	0	0
AGCAGAAGCCGGAAGGTGTTTCGGGC_ATCAGAAGTTCGAATCAAATTACGAA	70	13	15	3	10	6	14	4	8	3	0	4	2	0	0	0	0	0	0	0	0
ATGATAAGCCGAAAATCAATTAGTCA_ATCAGAAGTTCGAATCAAATTACGAA	1	0	0	0	0	0	0	0	0	0	0	0	0	0	0	0	0	0	0	0	0
GCATAAATTTGGAAATCTATTAATGG_ATCAGAAGTTCGAATCAAATTACGAA	16	1	2	3	11	10	23	6	24	22	38	46	35	36	85	118	23	47	12	7	21
AAAGCAATATTCAAACATGTTTTAAA_ATCAGAAGTTCGAATCAAATTACGAA	14	2	4	2	0	1	3	1	1	0	0	0	0	0	0	0	0	0	0	0	0
TGCAAAATATTTAAAATAATTGGAGT_ATCAGAAGTTCGAATCAAATTACGAA	1	0	0	0	0	0	0	0	0	0	1	0	0	0	0	0	0	0	0	0	0
CCGGAAATATTTTATGGGGTTTTTCT_ATCAGAAGTTCGAATCAAATTACGAA	1	0	0	0	0	0	0	0	0	0	0	0	0	0	0	0	0	0	0	0	0
AACATAAAACGGAATGATATTAATTC_ATCAGAAGTTCGAATCAAATTACGAA	66	1	11	1	3	2	1	0	1	0	7	3	1	1	0	2	0	0	0	0	0
TAAGAAAATTTAAACCCGGTTGAATA_ATCAGAAGTTCGAATCAAATTACGAA	37	1	4	3	8	5	20	6	8	1	3	3	1	2	4	2	1	0	1	0	2
TTCGGAAGCATAAAATGTATTCTTTG_ATCAGAAGTTCGAATCAAATTACGAA	1	0	0	0	0	0	0	0	0	0	0	0	0	0	0	0	0	0	0	0	0
GTAGCAAGCGGGAACGGCGTTGGGCG_ATCAGAAGTTCGAATCAAATTACGAA	10	2	3	2	3	0	0	4	2	3	0	1	0	2	0	0	0	0	0	0	0
AACACAATTATTACCGCATTATAAC_ATCAGAAGTTCGAATCAAATTACGAA	1	0	0	0	0	0	0	0	0	0	0	0	0	0	0	0	0	0	0	0	0
TCGCAAAAAGGAAAAGTTATTGATAA_ATCAGAAGTTCGAATCAAATTACGAA	36	1	2	0	1	2	3	1	0	0	1	2	0	1	3	2	0	0	0	0	0
GGCGTAATCCGGAATTTCCTTACCAA_ATCAGAAGTTCGAATCAAATTACGAA	14	1	1	2	1	1	2	0	1	0	1	1	0	0	0	0	0	0	1	0	0
ACAATAACTCGTAAAACTGTTCAAGT_ATCAGAAGTTCGAATCAAATTACGAA	70	8	13	3	7	10	14	14	13	8	9	11	2	5	13	5	5	2	1	1	0
AACTGAAAATTCAAGCACTTTCCAGG_ATCAGAAGTTCGAATCAAATTACGAA	60	8	5	4	7	5	14	0	1	0	1	0	1	0	2	0	0	0	0	0	0
AAGTTAAATCAAAAGTTTTTTACTTT_ATCAGAAGTTCGAATCAAATTACGAA	8	0	0	0	0	0	0	0	1	0	0	0	0	0	0	0	0	0	0	1	0
TCAAAAACGATCAATCTGGTTCGTTT_ATCAGAAGTTCGAATCAAATTACGAA	57	7	13	10	20	18	30	16	21	15	13	27	24	17	33	33	9	5	1	1	0
CGATAAACAAGTAAGCATCTTTCTAA_ATCAGAAGTTCGAATCAAATTACGAA	22	4	3	3	7	4	4	4	3	1	0	1	0	0	0	0	0	0	0	0	0
ATAAGAAAATAGAATTGGGTTTGGAG_ATCAGAAGTTCGAATCAAATTACGAA	45	1	2	1	4	5	11	1	6	5	10	5	11	4	5	3	0	0	0	0	0
AGTCCAAAAGTCAAACATCTTAATGC_ATCAGAAGTTCGAATCAAATTACGAA	1	0	0	0	0	0	0	0	0	0	0	0	0	0	0	0	0	0	0	0	0
TCAGGAAAGCGGAATGTGTTTGGGCA_ATCAGAAGTTCGAATCAAATTACGAA	66	10	10	2	12	3	7	2	3	0	0	1	0	1	0	0	0	0	0	0	0
ACAGCAATCTGTAATTTAGTTGTAAG_ATCAGAAGTTCGAATCAAATTACGAA	20	4	0	1	2	1	1	0	0	0	0	0	0	0	0	0	0	0	0	0	0
TAAAAAATGAGGAAGGGCCTTTAAAG_ATCAGAAGTTCGAATCAAATTACGAA	51	4	10	4	7	5	18	0	9	4	4	5	1	3	3	2	0	0	0	0	0
CTTCCAAGTTGGAAGGGGGTTCGCGG_ATCAGAAGTTCGAATCAAATTACGAA	18	0	3	2	7	2	2	0	2	1	0	0	0	0	0	0	0	0	0	0	0
GTATAAAACGGGAATCACGTTAATAA_ATCAGAAGTTCGAATCAAATTACGAA	102	8	18	13	12	8	19	8	9	4	8	7	4	5	5	4	1	0	0	0	0
AGTAAAAAAATTAAATAAATTATAAG_ATCAGAAGTTCGAATCAAATTACGAA	1	0	0	0	0	0	0	0	0	0	0	0	0	0	0	0	0	0	0	0	0
TAATGAAATATGGATCGGAGATAAC_ATCAGAAGTTCGAATCAAATTACGAA	1	0	0	0	0	0	0	0	0	0	0	0	0	0	0	0	0	0	0	0	0
GGTCTAACCTTAAAATAATTTCACGG_ATCAGAAGTTCGAATCAAATTACGAA	59	4	10	12	17	14	20	14	12	12	20	15	15	8	19	7	9	5	0	2	0
TAGATAAGGCGTAAGGTGGTTTGATC_ATCAGAAGTTCGAATCAAATTACGAA	1	0	0	0	0	0	0	0	0	0	0	0	0	0	0	0	0	0	0	0	0
TGAACAATGCAAAACAGGGTTTGAAG_ATCAGAAGTTCGAATCAAATTACGAA	1	0	0	0	0	0	0	0	0	0	0	0	0	0	0	0	0	0	0	0	0
GGGACAAAACCCAACTAGATTCGACC_ATCAGAAGTTCGAATCAAATTACGAA	10	4	4	0	0	2	0	0	1	1	0	0	0	0	0	0	0	0	0	0	0
GAAATAACGGTTAAGAAGATTGCGCG_ATCAGAAGTTCGAATCAAATTACGAA	37	7	6	3	11	10	11	6	13	5	2	7	3	4	4	0	1	0	0	0	0
ATTGCAAGAACAAACCGAGAATCAAGTTGCGCT_ATCAGAAGTTCGAATCAAATTACGAA	34	7	10	8	15	10	14	4	14	17	17	32	29	38	41	45	17	42	9	4	15
CCCCGAAACTTGAATCTTATTCTTTA_ATCAGAAGTTCGAATCAAATTACGAA	45	1	1	1	2	3	3	0	0	0	2	2	1	0	1	0	0	0	0	0	0
AAATAAACTATGAATCCTTTTGACAT_ATCAGAAGTTCGAATCAAATTACGAA	1	0	0	0	0	0	0	0	0	0	0	0	0	0	0	0	0	0	0	0	0
TCAGTAATAATGAAATGCGTTGCGAA_ATCAGAAGTTCGAATCAAATTACGAA	256	34	49	29	36	48	75	37	50	29	33	27	39	31	28	19	11	7	0	1	0
TTCTGAACGCTTAACTGTTTTCACGG_ATCAGAAGTTCGAATCAAATTACGAA	1	0	0	0	0	0	0	0	0	0	0	0	0	0	0	0	0	0	0	0	0
GTAAAAAGGGGGAAAGTCTTTAGTAC_ATCAGAAGTTCGAATCAAATTACGAA	16	2	8	1	1	9	3	4	14	6	8	6	4	3	4	2	10	4	1	0	0
ATGGTAACAGTGAATCATTTTCTTAG_ATCAGAAGTTCGAATCAAATTACGAA	1	0	0	0	0	0	0	0	0	0	0	0	0	0	0	0	0	0	0	0	0
GTATGAATACGGAAGACTTTTCTGAA_ATCAGAAGTTCGAATCAAATTACGAA	3	0	1	0	0	0	0	0	0	0	0	0	0	0	0	0	0	0	0	0	0
TTTGAAAGCGCTAAGCAGTTTGAGGT_ATCAGAAGTTCGAATCAAATTACGAA	1	0	0	0	0	0	0	0	0	0	0	0	0	0	0	0	0	0	0	0	0
CAACCAACTTCCAATGTCGTTTTTTT_ATCAGAAGTTCGAATCAAATTACGAA	4	0	0	0	0	0	0	0	0	0	0	0	0	0	0	0	0	0	0	0	0
CAAAAAAAATGAAACAAGTTTGCCAG_ATCAGAAGTTCGAATCAAATTACGAA	17	1	0	3	4	6	14	4	3	2	0	1	1	2	3	0	0	0	0	0	0
GCATCAATAATAAATCCCTTTTACTA_ATCAGAAGTTCGAATCAAATTACGAA	16	0	1	1	1	3	0	0	1	1	3	1	2	0	0	1	0	2	1	0	0
ATGCCAAATCCAAAGACAATTATAAG_ATCAGAAGTTCGAATCAAATTACGAA	4	1	1	1	1	0	4	1	0	1	1	1	0	0	0	0	0	0	0	0	0
TCGGTAAAAACTAATTCAGTTGCCCC_ATCAGAAGTTCGAATCAAATTACGAA	1	0	0	0	0	0	0	0	0	0	0	0	0	0	0	0	0	0	0	0	0
TTTAGAATCGTGAATAGTTTTCTACT_ATCAGAAGTTCGAATCAAATTACGAA	12	3	4	3	3	5	5	10	7	10	13	11	5	4	19	25	4	6	0	0	0
TCGGTACCTCATAAAATATTTTAAAC_ATCAGAAGTTCGAATCAAATTACGAA	6	0	0	0	0	0	1	0	0	0	0	0	0	0	0	0	0	0	0	0	0
CACTTAACGTAAAACTCCCTTTGTAG_ATCAGAAGTTCGAATCAAATTACGAA	114	8	13	13	19	33	33	16	7	17	16	12	7	6	7	1	0	0	1	1	3
TATACAAGATATAAGACGTTTTGGGT_ATCAGAAGTTCGAATCAAATTACGAA	81	10	16	10	25	15	29	17	26	25	17	21	19	18	42	25	14	12	5	1	6
GAGGGAATAAATAAATTAGTTGGTTT_ATCAGAAGTTCGAATCAAATTACGAA	4	1	2	2	0	0	0	2	1	0	0	0	0	0	0	0	0	0	0	0	0
ATAAAAACTTCTAGATAGTTAAGTA_ATCAGAAGTTCGAATCAAATTACGAA	1	0	0	0	0	0	0	0	0	0	0	0	0	0	0	0	0	0	0	0	0
AAGCAAACTACAAAGCGTGTTAGAGT_ATCAGAAGTTCGAATCAAATTACGAA	30	1	8	6	12	6	18	6	9	8	4	3	10	4	4	4	0	0	0	0	0
GCCAGAATCGGGAATTGGGTTCGGGG_ATCAGAAGTTCGAATCAAATTACGAA	45	12	7	2	11	15	23	7	7	6	8	5	6	4	3	11	3	1	0	0	0
ATTACAAAGTATAAGTCTTTTCCGT_ATCAGAAGTTCGAATCAAATTACGAA	39	4	5	7	8	8	17	5	13	8	1	7	7	6	13	13	2	7	0	0	0
GATGAAACCTTTAAGGATATTGTGAC_ATCAGAAGTTCGAATCAAATTACGAA	79	12	16	13	23	15	23	8	13	9	10	9	4	4	0	0	0	0	0	0	0
AAAAGAATATATAACTTAGTTCAATG_ATCAGAAGTTCGAATCAAATTACGAA	1	0	0	0	0	0	0	0	0	0	0	0	0	0	0	0	0	0	0	0	0
GGGTAAAACCACAATTGGATTAGAGT_ATCAGAAGTTCGAATCAAATTACGAA	23	6	2	2	0	1	1	0	2	4	1	0	2	0	0	0	0	0	0	0	0
GGAGGAAATCAGAAAATCATTTCGTC_ATCAGAAGTTCGAATCAAATTACGAA	27	2	9	2	3	3	6	6	7	4	6	1	3	3	4	1	0	0	0	0	0
GTAATAAGAAGCAATGTTGTTTCAGT_ATCAGAAGTTCGAATCAAATTACGAA	15	8	8	2	13	9	14	8	4	1	2	1	0	0	0	0	0	0	0	0	0
ACGCAAAAAGGTAAGAAAATTCGATA_ATCAGAAGTTCGAATCAAATTACGAA	12	1	3	0	4	0	2	0	0	0	0	0	0	0	0	0	0	0	0	0	0
GGCAGAAAAATCAAGTTTTTTATCAT_ATCAGAAGTTCGAATCAAATTACGAA	37	3	4	2	7	2	12	5	5	7	3	9	3	1	0	3	1	0	0	0	0
AAACCAATGCGGAACAGTTTTATGTT_ATCAGAAGTTCGAATCAAATTACGAA	14	5	3	0	2	1	8	2	4	0	0	4	1	5	6	2	0	1	0	0	0
CCAAAAATCAGTAAGTGCCTTGTCGG_ATCAGAAGTTCGAATCAAATTACGAA	108	7	11	12	11	14	22	14	16	12	18	7	17	17	9	7	11	4	1	0	3
TTCAAAAATTGGAATGGTTTTTATAT_ATCAGAAGTTCGAATCAAATTACGAA	1	0	0	0	0	0	0	0	0	0	0	0	0	0	0	0	0	0	0	0	0
ACACCAAGTAAGAATCGCTTTTTTTA_ATCAGAAGTTCGAATCAAATTACGAA	1	0	0	0	0	0	0	0	0	0	0	0	0	0	0	0	0	0	0	0	0
GTCCGAAAGTCTAAAAACGTTCGCAT_ATCAGAAGTTCGAATCAAATTACGAA	24	1	1	0	1	0	2	0	0	0	0	0	0	0	0	0	0	0	0	0	0
ATATAAAATCAAAATATAGTTTTGAG_ATCAGAAGTTCGAATCAAATTACGAA	33	0	1	1	0	2	4	1	0	1	2	4	0	0	1	1	0	0	0	1	0
GACCAAATCCCTAAACTTGTTAAGAG_ATCAGAAGTTCGAATCAAATTACGAA	25	3	10	3	1	7	5	1	4	0	0	1	0	0	2	2	1	0	0	0	0
CTCGGAAAATTGAATCCTATTATGCG_ATCAGAAGTTCGAATCAAATTACGAA	61	2	6	1	7	5	16	7	8	2	12	4	6	6	2	1	0	0	0	1	0
CGTGGAATGATTAATTGCGTTGTGTT_ATCAGAAGTTCGAATCAAATTACGAA	1	0	0	0	0	0	0	0	0	0	0	0	0	0	0	0	0	0	0	0	0
GTGTTAATAGTCAACATGTTTACTGC_ATCAGAAGTTCGAATCAAATTACGAA	17	6	8	6	12	14	17	14	19	12	15	7	12	2	7	1	1	2	0	0	0
TAAAAAAGCTTTAAACCGGTTTATAA_ATCAGAAGTTCGAATCAAATTACGAA	5	0	0	0	0	0	0	0	0	0	0	0	0	0	0	0	0	0	0	0	0
ACGTAAAACGTCAAGGCCTTTAAAT_ATCAGAAGTTCGAATCAAATTACGAA	89	7	11	5	8	6	18	9	16	8	13	8	8	3	4	2	1	0	0	0	0
TACCCAAATACAAAGAAACTTTCCCC_ATCAGAAGTTCGAATCAAATTACGAA	28	1	4	5	4	1	3	2	0	2	3	4	4	4	2	7	5	0	1	0	0
TTATCAAGATTTAAGGTAGTTCGTAA_ATCAGAAGTTCGAATCAAATTACGAA	43	2	4	5	1	4	1	1	6	4	6	1	2	0	1	1	0	0	0	0	0
TATCCAAAGACGAATCGAGTTGTAAG_ATCAGAAGTTCGAATCAAATTACGAA	1	0	0	0	0	0	0	0	0	0	0	0	0	0	0	0	0	0	0	0	0
ATGACAAACGGGAAGTAATTTGCGTC_ATCAGAAGTTCGAATCAAATTACGAA	20	6	18	6	9	9	4	9	9	6	8	9	11	8	9	8	4	1	2	1	4
TGGCTAACGATCAATTTTCTTTCGTT_ATCAGAAGTTCGAATCAAATTACGAA	5	1	4	0	1	0	0	0	0	0	0	0	0	0	0	0	0	0	0	0	0
GCCCAAAATTTAAAAGTGATTTTTGT_ATCAGAAGTTCGAATCAAATTACGAA	3	0	0	0	0	0	0	0	0	0	0	0	0	0	0	0	0	0	0	0	0
AAAGGAACTAAAAACGAATTCAACA_ATCAGAAGTTCGAATCAAATTACGAA	1	0	0	0	0	0	0	0	0	0	0	0	0	0	0	0	0	0	0	0	0
CACTAAACAAGCAACTGCTTTGTAAG_ATCAGAAGTTCGAATCAAATTACGAA	36	8	7	6	7	7	3	6	12	7	3	2	1	1	4	3	1	1	2	0	0
CCTGTAAGATATAATTTCGTTGCGGC_ATCAGAAGTTCGAATCAAATTACGAA	40	6	4	0	11	6	11	5	9	2	4	2	5	2	1	1	0	0	0	0	0
GAAAAAAGAGGCAAAGAAGTTACATG_ATCAGAAGTTCGAATCAAATTACGAA	1	0	0	0	0	0	0	0	0	0	0	0	0	0	0	0	0	0	0	0	0
TCTCAAACCCGAAATAACATTTGATC_ATCAGAAGTTCGAATCAAATTACGAA	123	14	29	19	34	40	66	48	106	72	86	103	130	140	213	200	122	73	28	13	49
TTAATAATGAAAAATATATTTAAATT_ATCAGAAGTTCGAATCAAATTACGAA	1	0	0	0	0	0	0	0	0	0	0	0	0	0	0	0	0	0	0	0	0
TACTCAACGGTGAAGCTGGTTTCGGA_ATCAGAAGTTCGAATCAAATTACGAA	146	16	27	15	28	22	38	22	29	19	16	12	11	9	9	3	1	5	1	0	0
TGCCGAACTTAGAATCACATTTTGTC_ATCAGAAGTTCGAATCAAATTACGAA	1	0	0	0	0	0	0	0	0	0	0	0	0	0	0	0	0	0	0	0	0
GTTTCAAGACATAATTGCCTTACTCT_ATCAGAAGTTCGAATCAAATTACGAA	78	13	22	8	13	17	17	1	10	2	5	8	2	3	4	0	0	0	1	0	0
TTCATAAGAGGGAATACGGTTGGAGC_ATCAGAAGTTCGAATCAAATTACGAA	26	3	6	2	6	7	9	1	9	8	5	1	4	4	5	2	0	0	0	0	0
CCCTCAAGCAAGAAAACAGTTTGAGT_ATCAGAAGTTCGAATCAAATTACGAA	5	1	2	3	2	1	3	1	1	1	0	0	0	0	0	0	0	0	0	0	0
CCCGTAATAAGCAAGACACTTATTTA_ATCAGAAGTTCGAATCAAATTACGAA	21	0	1	1	0	1	3	1	0	0	0	0	0	0	0	0	0	0	0	0	0
AATTTAAACCGTAAACTCTTTCGTTG_ATCAGAAGTTCGAATCAAATTACGAA	1	0	0	0	0	0	0	0	0	0	0	0	0	0	0	0	0	0	0	0	0
ATCGTAACGTTAAATATGGTTTTGAA_ATCAGAAGTTCGAATCAAATTACGAA	11	0	0	0	0	0	0	0	0	0	0	0	0	0	0	0	0	0	0	0	0
TGTTCAAGGTTGAAATGGATTCGGGT_ATCAGAAGTTCGAATCAAATTACGAA	111	21	28	20	19	17	27	13	11	9	8	4	4	3	5	1	1	0	0	0	0
CTTCCAATTGGGAAAAGTGTTGTAGA_ATCAGAAGTTCGAATCAAATTACGAA	1	0	0	0	0	0	0	0	0	0	0	0	0	0	0	0	0	0	0	0	0
CACTGAAAATTTAATGAGTTTCGTAA_ATCAGAAGTTCGAATCAAATTACGAA	6	1	1	1	2	0	1	0	1	1	4	0	3	0	1	1	0	1	0	0	0
GAAATAACATTTAAGTTAGTTCTTTG_ATCAGAAGTTCGAATCAAATTACGAA	1	0	0	0	0	0	0	0	0	0	0	0	0	0	0	0	0	0	0	0	0
AATCCAATTTCGAACATACTTTAATA_ATCAGAAGTTCGAATCAAATTACGAA	105	5	13	3	4	1	6	2	2	1	2	2	0	1	3	1	0	0	0	0	0
GTTGGAAACTAGAAACGCGTTGGGAA_ATCAGAAGTTCGAATCAAATTACGAA	177	18	35	17	38	26	53	23	26	24	22	23	12	17	20	21	6	2	0	0	0
CGGATAAACCAAAACCGGGTTGTATG_ATCAGAAGTTCGAATCAAATTACGAA	65	4	5	8	23	16	41	27	58	52	46	57	54	29	72	81	28	20	6	7	14
AATATAATAGGGAATCTTATTTGGGT_ATCAGAAGTTCGAATCAAATTACGAA	64	2	14	6	18	9	13	5	6	6	5	4	6	2	4	1	2	0	0	0	0
TCATCAAGATTCAAGAATTTTCGCTG_ATCAGAAGTTCGAATCAAATTACGAA	210	27	40	24	67	52	84	29	35	33	26	29	20	11	8	11	6	10	4	3	1
GCTTCAACATCAAAACAGGTTGAGAA_ATCAGAAGTTCGAATCAAATTACGAA	163	18	37	16	14	10	14	14	17	10	10	7	15	5	8	3	0	0	1	0	0
TAAAAAATTCCCAACATTGTTCAGAA_ATCAGAAGTTCGAATCAAATTACGAA	16	2	3	2	1	1	1	1	0	0	0	0	0	0	0	0	0	0	0	0	0
ACCTAAATCTTTAAGTATTTTCTAAC_ATCAGAAGTTCGAATCAAATTACGAA	1	0	0	0	0	0	0	0	0	0	0	0	0	0	0	0	0	0	0	0	0
TTACGAAAGGCCAATGAGTTTAGCGT_ATCAGAAGTTCGAATCAAATTACGAA	14	2	2	0	0	0	0	0	0	0	0	0	0	0	0	0	0	0	0	0	0
GGATGAAGCTTAAAGGCTTTTGGGCA_ATCAGAAGTTCGAATCAAATTACGAA	110	16	28	8	26	30	27	15	36	14	22	11	14	14	8	12	4	2	0	4	1
TTCAGAAATTGGAATCAGTTTTATGC_ATCAGAAGTTCGAATCAAATTACGAA	166	28	38	20	34	27	49	30	35	22	23	17	20	8	14	11	4	1	1	0	0
GGAGTAACATTAAATTGGCTTCAACA_ATCAGAAGTTCGAATCAAATTACGAA	1	0	0	0	0	0	0	0	0	0	0	0	0	0	0	0	0	0	0	0	0
AGTCTAAAGAGGAAAGGCACTTTCCTG_ATCAGAAGTTCGAATCAAATTACGAA	91	10	21	10	16	14	17	6	6	3	2	1	3	2	3	1	0	0	1	0	0
CCTAAAATTACCAAGAAGGTTATCAC_ATCAGAAGTTCGAATCAAATTACGAA	32	2	3	2	7	3	6	3	2	0	2	4	1	1	0	0	0	0	0	0	0
AATAGAATTACGAAGGACGTTTTAAA_ATCAGAAGTTCGAATCAAATTACGAA	117	8	11	8	17	11	23	11	11	4	5	8	4	3	6	2	1	2	0	0	0
TCAGCAAAGATTAATTCGATTAGTAT_ATCAGAAGTTCGAATCAAATTACGAA	1	0	0	0	0	0	0	0	0	0	0	0	0	0	0	0	0	0	0	0	0
CTGGAAAGTAATAATACCGTTCTTAT_ATCAGAAGTTCGAATCAAATTACGAA	149	10	20	8	22	23	39	15	17	9	16	11	8	7	12	8	0	2	1	0	0
AAGTCAATTGAAAAATGGTTTGTCGG_ATCAGAAGTTCGAATCAAATTACGAA	1	0	0	0	0	0	0	0	0	0	0	0	0	0	0	0	0	0	0	0	0
GGCGAAAGTCGAAACCCAATTCGCAA_ATCAGAAGTTCGAATCAAATTACGAA	38	6	14	4	15	8	27	16	13	1	2	5	3	4	4	7	1	0	0	0	0
CTTCGAATGATGAAGTAGTTTGGGAC_ATCAGAAGTTCGAATCAAATTACGAA	4	0	0	0	0	0	0	0	0	0	0	0	0	0	0	0	0	0	0	0	0
TGGTCAAACGCCAATCTTATTAGTAG_ATCAGAAGTTCGAATCAAATTACGAA	42	5	8	6	16	5	21	10	4	5	4	7	0	8	5	5	1	0	0	0	0
GATATAAACATAAATATGTTTTTCAC_ATCAGAAGTTCGAATCAAATTACGAA	66	6	16	4	14	8	14	12	8	7	8	6	4	3	9	4	1	2	1	0	0
GCACCAATAGCCAAAGTGCTTCTCGT_ATCAGAAGTTCGAATCAAATTACGAA	118	34	21	10	24	25	39	16	28	20	19	15	8	5	12	4	2	0	0	1	0
TTTGGAAGGCGGAATCTGGTTTACAC_ATCAGAAGTTCGAATCAAATTACGAA	17	1	2	2	0	2	4	0	0	0	0	0	0	0	0	0	0	0	0	0	0
CTAATAACCTTGAAAAGGGTTTCTGA_ATCAGAAGTTCGAATCAAATTACGAA	55	5	4	5	6	8	23	6	16	8	5	1	3	2	7	0	0	0	1	0	0
CCAAAAATTCGGAAAAGGGTTAGGCG_ATCAGAAGTTCGAATCAAATTACGAA	62	9	5	6	21	9	21	11	16	5	5	1	0	2	3	1	0	0	0	0	0
CCTTCAAGTCGAAATTATATTCGATC_ATCAGAAGTTCGAATCAAATTACGAA	1	0	0	0	0	0	0	0	0	0	0	0	0	0	0	0	0	0	0	0	0
CAAGCAAGACCTAAACCCTTTTTATC_ATCAGAAGTTCGAATCAAATTACGAA	63	15	20	7	12	4	5	9	6	10	6	14	3	10	19	24	6	6	1	2	1
CTATAAAAACTCAAACAGGTTTTGTA_ATCAGAAGTTCGAATCAAATTACGAA	1	0	0	0	0	0	0	0	0	0	0	0	0	0	0	0	0	0	0	0	0
CTATTAATGCACAACTACCTTTTTAA_ATCAGAAGTTCGAATCAAATTACGAA	1	0	0	0	0	0	0	0	0	0	0	0	0	0	0	0	0	0	0	0	0
ACTATAAGTCTAAATAGGGTTCCTTA_ATCAGAAGTTCGAATCAAATTACGAA	156	21	23	12	32	27	31	27	30	20	15	25	11	15	10	2	2	0	0	1	1
AGTGAAACTCGAAATGCAATTGGGG_ATCAGAAGTTCGAATCAAATTACGAA	129	14	24	6	23	13	21	22	34	11	12	15	7	5	6	9	1	4	2	2	1
GGCGCAATCGCAAACGGGATTGGGAG_ATCAGAAGTTCGAATCAAATTACGAA	168	29	44	27	38	41	51	29	57	38	39	39	22	17	31	20	20	19	8	5	7
CTCAGAAAGGAAAAGTATTTTTTTAT_ATCAGAAGTTCGAATCAAATTACGAA	5	0	0	1	0	0	1	0	0	0	0	0	0	0	0	0	0	0	0	0	0
GCCTAAACAGGGAATGAACTTGGAGG_ATCAGAAGTTCGAATCAAATTACGAA	3	8	4	1	2	5	3	4	0	0	1	2	0	1	0	0	0	0	0	0	0
TGAACAACATTGAACCATTTTTAAGA_ATCAGAAGTTCGAATCAAATTACGAA	12	6	12	4	13	5	9	9	7	1	6	5	4	1	3	5	1	0	0	0	0
ACTGAAATCACCAATGTACTTTGATT_ATCAGAAGTTCGAATCAAATTACGAA	73	11	15	6	17	10	21	11	21	9	11	11	18	9	10	4	1	5	0	0	0
AGCCTAACAGATAATTACATTCAATA_ATCAGAAGTTCGAATCAAATTACGAA	219	14	36	21	37	24	101	52	65	88	135	157	108	110	288	276	96	123	26	21	40
ATTGTAAGAACGAATCCTTTTCTATC_ATCAGAAGTTCGAATCAAATTACGAA	43	4	7	4	2	5	7	2	0	0	1	0	0	3	0	0	0	0	0	0	0
CCAACAATGCATAATGTGTTTGGCAT_ATCAGAAGTTCGAATCAAATTACGAA	54	10	9	2	5	6	12	3	4	1	2	1	1	4	5	2	1	0	0	0	0
AATCAAATACGGAAAGATTTTATGGA_ATCAGAAGTTCGAATCAAATTACGAA	21	4	3	2	0	0	4	0	1	1	2	1	4	0	6	2	2	1	3	1	0
CTTGCAACCAGCAACACGTTTTCCAA_ATCAGAAGTTCGAATCAAATTACGAA	1	0	0	0	0	0	0	0	0	0	0	0	0	0	0	0	0	0	0	0	0
ATTAAAAGGATAAATTTATTTGCTAG_ATCAGAAGTTCGAATCAAATTACGAA	1	0	0	0	0	0	0	0	0	0	0	0	0	0	0	0	0	0	0	0	0
ACTAAAAAGTTTAACGCCTTTTGTCC_ATCAGAAGTTCGAATCAAATTACGAA	106	20	24	16	33	20	38	40	20	12	7	31	9	11	12	15	1	0	0	0	0
CTAATAATACACAAACAATTTTTGTG_ATCAGAAGTTCGAATCAAATTACGAA	21	0	5	1	5	3	15	6	7	1	1	1	1	0	0	0	0	0	0	0	0
CAAATAATCTGGAACTTATTTGTAGT_ATCAGAAGTTCGAATCAAATTACGAA	96	12	10	8	5	8	20	14	9	11	11	6	2	4	7	6	3	1	0	0	3
TACAGAACTATAAAGTCATTTACGGT_ATCAGAAGTTCGAATCAAATTACGAA	189	29	36	18	49	50	134	92	174	161	177	238	275	266	531	619	375	355	151	110	242
TACCGTACGCCTAAGAAGTTCGTTG_ATCAGAAGTTCGAATCAAATTACGAA	1	0	0	0	0	0	0	0	0	0	0	0	0	0	0	0	0	0	0	0	0
AACAGAACCATTAATTTTATTCAATC_ATCAGAAGTTCGAATCAAATTACGAA	79	7	4	3	1	5	7	3	3	2	4	1	5	1	2	2	0	0	0	0	0
GCAACAAATGTTAATAAGATTCACAT_ATCAGAAGTTCGAATCAAATTACGAA	21	0	1	1	1	2	1	1	0	0	0	0	0	0	0	0	0	0	0	0	0
AAACTAATGGTAAAACCTCTTTCAGC_ATCAGAAGTTCGAATCAAATTACGAA	95	18	29	8	13	14	18	11	6	2	1	0	1	0	0	0	0	0	0	0	0
CCGGAAATTTCAAAGATGCTTCTATT_ATCAGAAGTTCGAATCAAATTACGAA	1	0	0	0	0	0	0	0	0	0	0	0	0	0	0	0	0	0	0	0	0
CCTTAAAATGGAAAAACTTTTTCATT_ATCAGAAGTTCGAATCAAATTACGAA	39	1	2	0	0	2	1	2	0	1	0	1	0	0	0	0	0	0	0	0	0
CGTACAACTAAAAATCTCGTTTTAA_ATCAGAAGTTCGAATCAAATTACGAA	1	0	0	0	0	0	0	0	0	0	0	0	0	0	0	0	0	0	0	0	0
CCGATAACAGCTAATGTCATTCAGTG_ATCAGAAGTTCGAATCAAATTACGAA	15	1	4	3	1	3	6	4	0	0	0	0	0	0	0	0	0	0	0	0	0
ATGCAAAAAATCAAGTATCTTTGAGA_ATCAGAAGTTCGAATCAAATTACGAA	30	6	10	3	6	5	5	3	5	3	5	4	3	6	0	3	0	0	0	0	0
CAGGTAAACCCGAAGTGGGTTTCTTC_ATCAGAAGTTCGAATCAAATTACGAA	15	1	3	1	2	1	0	0	0	0	0	0	0	0	0	0	0	0	0	0	0
TTTAGAATCATAAACATTTTTAAGCG_ATCAGAAGTTCGAATCAAATTACGAA	61	8	15	5	7	10	20	8	13	11	15	6	7	3	6	3	1	0	0	0	0
ACGCTAACACTTAAACCACTTTCACC_ATCAGAAGTTCGAATCAAATTACGAA	310	36	87	37	59	58	102	72	116	81	89	69	65	83	112	102	45	74	22	7	25
TTTTCAATTGGTAAGTTTCTTTTAAT_ATCAGAAGTTCGAATCAAATTACGAA	1	0	0	0	0	0	0	0	0	0	0	0	0	0	0	0	0	0	0	0	0
TCTCAAACATGGAATTCTATTCGAAT_ATCAGAAGTTCGAATCAAATTACGAA	66	6	11	4	12	9	2	2	0	6	4	2	3	1	2	3	1	1	0	0	0
AAGAAAATGTACAAACGTATTCATGC_ATCAGAAGTTCGAATCAAATTACGAA	36	3	13	2	10	10	14	6	5	4	6	8	3	1	1	0	0	0	0	0	0
AGCGAAACAGCAAACATTATTAAGGA_ATCAGAAGTTCGAATCAAATTACGAA	54	8	4	9	13	6	19	10	10	7	0	0	5	3	0	1	1	0	0	1	0
CGGTCAATGTTTAAACGTATTATAGA_ATCAGAAGTTCGAATCAAATTACGAA	16	1	3	0	1	1	2	1	1	2	0	0	0	0	0	2	0	0	0	0	0
CTTATAACAAGTAAGGCCATTAATAG_ATCAGAAGTTCGAATCAAATTACGAA	18	1	4	3	15	5	10	1	10	4	2	3	0	0	0	0	0	0	0	0	0
CTAGAAATTCAAAACACTATTTCATG_ATCAGAAGTTCGAATCAAATTACGAA	39	8	4	2	8	6	16	7	6	5	9	7	2	0	0	0	0	0	0	0	0
CAAAGAAGATGAAACCCTGTTGTAGA_ATCAGAAGTTCGAATCAAATTACGAA	65	7	13	9	4	4	14	6	10	4	2	7	8	3	0	1	1	0	0	0	0
TCCGTAAAGGCCAAATAAATTCATAG_ATCAGAAGTTCGAATCAAATTACGAA	24	2	6	1	6	2	7	3	3	2	4	1	0	2	3	2	1	0	0	0	0
TATGGAATCCGCAATGTGGTTCCTCG_ATCAGAAGTTCGAATCAAATTACGAA	25	1	7	3	7	11	16	1	4	5	3	3	0	0	1	0	0	0	0	0	0
AACTTAAGCCCTAATGATATTCGTTA_ATCAGAAGTTCGAATCAAATTACGAA	89	5	11	3	4	11	12	11	11	7	8	2	4	7	3	2	1	0	0	0	0
ACTTTAATTGATAATCAGCTTTTTTT_ATCAGAAGTTCGAATCAAATTACGAA	4	0	0	0	0	0	2	0	0	0	0	0	0	0	0	0	0	0	0	0	0
TAAAGAACAGATAATGGTGTTGAACA_ATCAGAAGTTCGAATCAAATTACGAA	111	26	24	13	28	16	27	8	6	10	7	2	5	2	1	0	0	0	0	0	0
ATAATAAATGATAACACGGTTTGGTC_ATCAGAAGTTCGAATCAAATTACGAA	160	19	30	12	21	24	32	22	27	20	21	14	13	3	4	12	2	0	0	0	0
ATACTAATATTTAATAGATTTTGGTA_ATCAGAAGTTCGAATCAAATTACGAA	1	0	0	0	0	0	0	0	0	0	0	0	0	0	0	0	0	0	0	0	0
ATTACAAATCAAAAAGGGTTTCTCAC_ATCAGAAGTTCGAATCAAATTACGAA	21	0	7	4	5	4	4	0	3	0	0	2	2	0	0	0	0	0	0	0	0
ATATCAATTGTGAAGGCGTTTATGCA_ATCAGAAGTTCGAATCAAATTACGAA	84	15	31	13	22	17	22	11	14	12	8	11	5	2	3	0	1	0	0	1	0
AAACCAATTAGAAATTTGGTTGTCAC_ATCAGAAGTTCGAATCAAATTACGAA	114	11	21	5	17	13	26	9	14	10	6	6	5	8	4	7	3	1	1	0	0
ATGGTAATAATAAAAAATCTTGTTTT_ATCAGAAGTTCGAATCAAATTACGAA	1	0	0	0	0	0	0	0	0	0	0	0	0	0	0	0	0	0	0	0	0
GAACGAAATTCAAAAAGCGTTGCTCC_ATCAGAAGTTCGAATCAAATTACGAA	98	13	15	4	15	13	22	8	12	17	6	13	6	17	20	21	10	10	3	1	2
AGCATAAACCTTAAGATCTTTTTATT_ATCAGAAGTTCGAATCAAATTACGAA	1	0	0	0	0	0	0	2	0	0	0	0	0	0	0	0	0	0	0	0	0
TCCAAAACACGGAATTGCCTTATGAC_ATCAGAAGTTCGAATCAAATTACGAA	32	10	10	8	11	11	8	8	4	13	6	5	3	4	0	1	1	2	0	3	0
GATACAAATTTAGAATGTATTTGGAGA_ATCAGAAGTTCGAATCAAATTACGAA	6	1	1	0	0	0	0	2	0	0	0	0	0	0	0	0	0	0	0	0	0
AATCGAAATCCTAACAAGCTTCGCAG_ATCAGAAGTTCGAATCAAATTACGAA	20	3	8	3	7	3	9	4	6	1	0	2	1	0	2	8	1	0	0	0	0
TCACAAACTGCAAAAAGTATTAGCTG_ATCAGAAGTTCGAATCAAATTACGAA	1	2	0	1	1	1	0	0	1	0	0	0	0	0	0	0	0	0	0	0	0
TCTCCAAGAACCAACGATGTTCTCGT_ATCAGAAGTTCGAATCAAATTACGAA	1	0	0	0	0	0	0	0	0	0	0	0	0	0	0	0	0	0	0	0	0
GCGCCAAGTCTGAACAGGATTCGCTC_ATCAGAAGTTCGAATCAAATTACGAA	3	0	2	0	0	0	0	0	0	0	0	0	0	0	0	0	0	0	0	0	0
GGGGCAATAAGTAATGGTATTCCCGC_ATCAGAAGTTCGAATCAAATTACGAA	193	21	43	19	27	20	54	26	29	16	17	9	11	8	9	3	3	0	0	0	1
ATTACAAATATGAAGATCTTTACCTT_ATCAGAAGTTCGAATCAAATTACGAA	37	0	5	0	0	2	0	0	1	1	0	0	0	0	0	0	0	0	0	0	0
TGTCTAATTTGCAATTATCTTTGAGC_ATCAGAAGTTCGAATCAAATTACGAA	28	12	5	6	9	9	14	7	5	1	1	2	4	2	2	0	1	0	0	0	0
ATTTTAAAACTTAATTGCTTTATTTT_ATCAGAAGTTCGAATCAAATTACGAA	13	0	0	0	0	1	4	0	0	0	0	1	0	0	0	1	0	0	0	0	0
CTTCGAAACAATAAGTTAGTTAAAGG_ATCAGAAGTTCGAATCAAATTACGAA	10	3	6	0	4	1	4	2	1	1	4	7	3	3	4	6	2	0	0	0	0
CATTTAATCTCGAATGGACTTATTCT_ATCAGAAGTTCGAATCAAATTACGAA	1	0	0	0	0	0	0	0	0	0	0	0	0	0	0	0	0	0	0	0	0
AAGCGAACTTGAAAGTCACTTGGTT_ATCAGAAGTTCGAATCAAATTACGAA	1	0	0	0	0	0	0	0	0	0	0	0	0	0	0	0	0	0	0	0	0
CCAAGAACGCAGAAAGAAGTTGGAGA_ATCAGAAGTTCGAATCAAATTACGAA	182	16	38	25	37	25	59	24	39	18	25	29	25	14	11	1	3	0	2	0	0
GAAGAAATTGGGAATCTCTTTTTGCT_ATCAGAAGTTCGAATCAAATTACGAA	1	0	0	0	0	0	0	0	0	0	0	0	0	0	0	0	0	0	0	0	0
ATCAAAATCAGGAACTATTTTGGCAG_ATCAGAAGTTCGAATCAAATTACGAA	12	3	3	0	1	0	0	0	0	0	0	0	0	0	0	0	0	0	0	0	0
AGTCTAAGCGTGAAATGGTTTCGATT_ATCAGAAGTTCGAATCAAATTACGAA	1	0	0	0	0	0	0	0	0	0	0	0	0	0	0	0	0	0	0	0	0
TAGCAAACTAGTAACCAATTTTATAT_ATCAGAAGTTCGAATCAAATTACGAA	16	0	0	0	0	0	1	0	0	0	0	1	0	0	0	0	0	0	0	0	0
TTACTAACTCTTAAAGTCTTTCTCAC_ATCAGAAGTTCGAATCAAATTACGAA	75	14	12	11	21	13	19	16	19	9	22	19	13	12	16	14	3	2	3	2	2
AGCGTAATGCGTAAACAGCTTGTTAT_ATCAGAAGTTCGAATCAAATTACGAA	23	10	10	3	2	3	0	2	3	2	6	6	11	4	6	3	0	0	0	0	0
CCCAGAATTTTTAATTAGATTTGTCA_ATCAGAAGTTCGAATCAAATTACGAA	127	2	11	3	12	8	77	26	34	37	56	105	43	31	198	205	57	73	12	16	41
AGGGAAAGTGATAATAAATTTCATTT_ATCAGAAGTTCGAATCAAATTACGAA	1	0	0	0	0	0	0	0	0	0	0	0	0	0	0	0	0	0	0	0	0
CTTTGAAAAGTAAAGTTCGTTGCGCC_ATCAGAAGTTCGAATCAAATTACGAA	11	0	3	1	0	2	0	1	0	0	0	0	0	0	0	0	0	0	0	1	0
TTCGGAACCGCTAAATGACTTGGAGA_ATCAGAAGTTCGAATCAAATTACGAA	7	0	1	1	7	1	4	2	2	0	0	1	0	0	0	0	0	0	0	0	0
AGAGTAATTATTAAGTGTATTTAGGG_ATCAGAAGTTCGAATCAAATTACGAA	1	0	0	0	0	0	0	0	0	0	0	0	0	0	0	0	0	0	0	0	0
TTGATAAGCGCGAAGACAGTTGTACA_ATCAGAAGTTCGAATCAAATTACGAA	31	4	4	2	8	4	6	9	3	1	0	2	1	1	0	0	0	0	0	0	0
ACAGAAATAGTATATTTGATTTAATA_ATCAGAAGTTCGAATCAAATTACGAA	1	0	0	0	0	0	0	0	0	0	0	0	0	0	0	0	0	0	0	0	0
CATTTAAGGTGAAATTGCATTGAACA_ATCAGAAGTTCGAATCAAATTACGAA	64	6	6	9	7	11	15	1	3	2	1	0	0	0	0	0	0	0	0	0	0
TGTCCAACAGGTAAACAGTTTGTTAA_ATCAGAAGTTCGAATCAAATTACGAA	34	10	3	3	6	3	7	6	3	2	5	2	0	0	0	0	0	0	0	0	0
CAATCAACATCCAAGTCGTTTACTAT_ATCAGAAGTTCGAATCAAATTACGAA	27	2	5	2	9	3	6	0	2	2	1	0	0	0	0	0	0	0	0	0	0
TATTTAACCAAAAACACTATTTATAT_ATCAGAAGTTCGAATCAAATTACGAA	1	0	0	0	0	0	0	0	0	0	0	0	0	0	0	0	0	0	0	0	0
CCCTTAACGTACTTCTGCT_ATCAGAAGTTCGAATCAAATTACGAA	42	11	16	9	31	17	20	33	30	11	14	13	25	23	29	16	18	24	8	2	9
CTCGCAATATTAAATTCGGTTTGTGTT_ATCAGAAGTTCGAATCAAATTACGAA	21	5	3	2	5	6	4	7	8	3	2	1	1	7	7	1	1	2	0	0	0
AGTAGAACCGATAATTCCTTTTCTGT_ATCAGAAGTTCGAATCAAATTACGAA	1	0	0	0	0	0	0	0	0	0	0	0	0	0	0	0	0	0	0	0	0
CGGTAAAGAGTCAACTACTTTTTATG_ATCAGAAGTTCGAATCAAATTACGAA	28	1	1	3	7	3	6	6	10	6	4	5	9	2	2	1	0	0	0	0	0
TTTTAAAACGTCAATGAGCTTTTTTA_ATCAGAAGTTCGAATCAAATTACGAA	16	1	1	0	10	4	10	6	3	3	0	2	4	0	1	4	0	0	0	0	0
ACCATAAACTGGAATGGCATTTATTC_ATCAGAAGTTCGAATCAAATTACGAA	80	8	10	10	15	7	10	11	6	3	3	2	3	4	8	2	1	0	0	0	0
ATAGTAATCAGAATAATGATTTTGGT_ATCAGAAGTTCGAATCAAATTACGAA	1	0	0	0	0	0	0	0	0	0	0	0	0	0	0	0	0	0	0	0	0
GTAAAAATTGACAACTTTGGAT_ATCAGAAGTTCGAATCAAATTACGAA	6	1	7	1	1	2	4	1	2	2	0	1	0	0	0	0	0	0	0	0	0
TATCTAAGTAACAAGGTGGTTTACGAA_ATCAGAAGTTCGAATCAAATTACGAA	53	11	10	0	6	2	6	4	7	0	3	0	0	0	1	0	0	0	1	0	0
CCCCGAATTATAAAAAAGTTTGACCT_ATCAGAAGTTCGAATCAAATTACGAA	7	0	0	0	0	0	2	1	0	1	4	4	5	3	1	1	0	0	0	0	0
AAATTAATTTGTAATCTTTTTGGTTT_ATCAGAAGTTCGAATCAAATTACGAA	51	1	5	2	2	5	13	6	4	0	0	7	0	2	1	3	0	1	0	0	0
ATGGCAACGTGGAATTAGGTTTGTTG_ATCAGAAGTTCGAATCAAATTACGAA	72	12	27	10	23	17	25	19	26	16	11	10	5	3	11	10	3	0	0	0	0
ACCATAATGGAAAATAGTATTAAGGG_ATCAGAAGTTCGAATCAAATTACGAA	24	4	9	2	11	6	14	10	10	4	12	19	14	9	20	11	0	0	0	0	0
CTAATAAACTCTAATTCCCTTTGTAG_ATCAGAAGTTCGAATCAAATTACGAA	69	4	11	3	8	7	16	9	11	4	7	8	3	0	1	1	0	0	0	0	0
CATTCAAAAAAAAATTGCTTTTGGCT_ATCAGAAGTTCGAATCAAATTACGAA	1	0	0	0	0	0	0	0	0	0	0	0	0	0	0	0	0	0	0	0	0
TGTCAAACCGTCAAAGCCGTTCAAGA_ATCAGAAGTTCGAATCAAATTACGAA	28	3	6	4	2	0	6	2	5	6	3	3	1	1	6	0	0	2	0	0	0
TATATAACTTCTAAGTATTTTTGTGT_ATCAGAAGTTCGAATCAAATTACGAA	54	0	5	0	3	2	2	4	3	3	0	2	0	4	0	0	0	0	0	0	0
TGGTTAACAACGAAGTTTATTATGCA_ATCAGAAGTTCGAATCAAATTACGAA	1	0	0	0	0	0	0	0	0	0	0	0	0	0	0	0	0	0	0	0	0
CTCATAATGCTGAACGTGATTCTGAA_ATCAGAAGTTCGAATCAAATTACGAA	129	14	31	14	24	17	17	18	22	21	19	15	13	14	4	1	2	0	0	0	0
GATACAACCAGGAATCTACTTGTAGG_ATCAGAAGTTCGAATCAAATTACGAA	14	0	0	0	0	3	0	1	1	0	0	0	1	0	1	0	0	0	0	0	0
TCACAAAATAGGAATTTGTTTTCTAT_ATCAGAAGTTCGAATCAAATTACGAA	1	0	0	0	0	0	0	0	0	0	0	0	0	0	0	0	0	0	0	0	0
AGTGTAAAGGAAAATCTATTTCGTTG_ATCAGAAGTTCGAATCAAATTACGAA	146	18	25	15	20	17	23	19	13	10	6	10	9	5	5	6	0	0	0	0	0
TTCCGAAAATTCAAGACCCTTCGCGA_ATCAGAAGTTCGAATCAAATTACGAA	8	0	0	1	2	3	4	2	1	2	0	0	2	1	2	1	0	0	1	1	0
AAATGCACTGATAAGCGTCTTTACCG_ATCAGAAGTTCGAATCAAATTACGAA	1	0	0	0	0	0	0	0	0	0	0	0	0	0	0	0	0	0	0	0	0
CAATTAAAAAAGAAGAAGGTTCCCAT_ATCAGAAGTTCGAATCAAATTACGAA	3	0	2	1	1	0	4	3	2	0	2	1	0	0	0	2	0	0	0	1	0
TCACCAAGATCCAATTCCGTTTCGCC_ATCAGAAGTTCGAATCAAATTACGAA	250	34	95	44	62	62	61	44	48	34	38	46	43	29	25	13	5	4	0	1	1
CGTCAAATGTGAAATGTTTTTATATT_ATCAGAAGTTCGAATCAAATTACGAA	12	0	0	0	0	0	1	0	0	0	1	0	0	0	0	0	0	1	0	0	0
GTACCAATTAAGAAATACGTTCAGCG_ATCAGAAGTTCGAATCAAATTACGAA	39	7	16	3	8	7	9	8	12	10	4	7	8	10	3	10	0	1	0	0	0
TACGGAACACTCAAGTCACTTTAATT_ATCAGAAGTTCGAATCAAATTACGAA	32	7	15	9	6	3	20	11	13	4	3	4	3	7	2	0	0	0	0	0	0
TTTTAAAAACGAAAATATCTTAAAGG_ATCAGAAGTTCGAATCAAATTACGAA	17	1	1	2	4	2	9	5	3	2	1	5	2	2	11	6	0	0	0	0	0
GCGGGAATATCCAATAAAGTTCGCCA_ATCAGAAGTTCGAATCAAATTACGAA	43	5	3	0	6	3	1	1	2	3	3	0	2	0	1	2	1	0	0	0	0
ATAAAAACGAACAATATGTTTAATTA_ATCAGAAGTTCGAATCAAATTACGAA	26	0	2	0	0	0	0	1	0	1	1	2	0	0	3	1	1	0	0	0	0
TTCTAAATATGAAAAATATTTCGTTA_ATCAGAAGTTCGAATCAAATTACGAA	1	0	0	0	0	0	0	0	0	0	0	0	0	0	0	0	0	0	0	0	0
AGCTCAAGGTGAAACATTCTTCAAGG_ATCAGAAGTTCGAATCAAATTACGAA	23	4	1	2	3	0	0	0	0	2	2	1	0	0	0	0	0	0	0	0	0
TTACAAAATAATAACCTGATTTTAGG_ATCAGAAGTTCGAATCAAATTACGAA	28	5	8	3	12	8	15	4	7	7	4	8	2	2	1	0	0	0	0	0	0
CTCAAAAGGATCAACGGAATTGCTAT_ATCAGAAGTTCGAATCAAATTACGAA	9	0	0	0	0	0	0	0	0	0	0	0	0	0	0	0	0	0	0	0	0
TCTCGAACTAGGAATTGAGTTCCACT_ATCAGAAGTTCGAATCAAATTACGAA	18	4	1	3	3	8	1	0	3	2	2	3	2	0	7	5	0	0	0	0	0
TTACTAACCGTCAATAACGTTAGATG_ATCAGAAGTTCGAATCAAATTACGAA	1	0	0	0	0	0	0	0	0	0	0	0	0	0	0	0	0	0	0	0	0
GGCGGAACATAGAACTTGGTTACCCC_ATCAGAAGTTCGAATCAAATTACGAA	20	5	3	3	4	3	3	3	2	1	3	3	1	0	1	1	0	0	0	0	0
TTAGAAATTAGAAATGAGCTTGGTTG_ATCAGAAGTTCGAATCAAATTACGAA	16	0	1	0	4	5	4	3	2	2	2	2	0	0	1	0	0	0	0	0	0
CATATAAGTGACAAAGTAATTGGTGT_ATCAGAAGTTCGAATCAAATTACGAA	250	19	35	22	43	35	47	28	41	22	18	18	20	18	29	20	9	9	2	0	0
CATTTAATTTTGAAATTGATTAGAAA_ATCAGAAGTTCGAATCAAATTACGAA	1	0	0	0	0	0	0	0	0	0	0	0	0	0	0	0	0	0	0	0	0
TAAAAAATCAGTAACTTTGTTCTCAT_ATCAGAAGTTCGAATCAAATTACGAA	78	6	9	10	7	6	11	6	5	11	3	3	8	4	3	5	1	0	0	0	0
CAAGCAAAGGGCAAATTTATTCTGCG_ATCAGAAGTTCGAATCAAATTACGAA	55	8	12	5	7	4	8	8	6	4	4	2	3	1	1	5	0	1	0	0	0
ACGGCAACATTGAATTAGATTGAATA_ATCAGAAGTTCGAATCAAATTACGAA	81	7	10	5	10	9	15	8	6	11	6	8	6	4	6	2	1	0	0	0	0
GCTGAAATATGAAACACTTTTGTTTC_ATCAGAAGTTCGAATCAAATTACGAA	34	4	5	2	12	17	28	25	48	39	37	56	49	62	127	89	53	66	23	18	24
ATTTAAAATCCGAATCTCTTTAGAAA_ATCAGAAGTTCGAATCAAATTACGAA	17	1	1	0	0	0	2	0	4	0	0	0	0	0	0	0	0	0	0	0	0
CTAAGAACTGTTAATTTAGTTTCTCA_ATCAGAAGTTCGAATCAAATTACGAA	28	1	0	0	0	0	0	0	0	0	0	0	0	0	0	0	0	0	0	0	0
TTCGGAAAAGCAAAGTTCTTTCTAGA_ATCAGAAGTTCGAATCAAATTACGAA	7	0	1	0	0	2	0	1	1	0	0	0	0	0	0	0	0	0	0	0	0
ACAGAAATCGCAAAGTTCTTTATCCT_ATCAGAAGTTCGAATCAAATTACGAA	40	2	0	0	1	1	3	1	2	0	1	0	0	2	0	0	0	0	0	0	0
TATCCAACATATAAGGCATTATCGA_ATCAGAAGTTCGAATCAAATTACGAA	8	0	2	2	2	2	0	1	2	1	0	0	2	0	0	0	0	0	0	0	0
ACTTCAATGACAAAGGGCCTTTGTGCC_ATCAGAAGTTCGAATCAAATTACGAA	50	11	23	4	9	13	22	6	14	6	4	6	7	2	2	1	0	0	0	0	0
ACATGAACATAAAAAAAGTTTTGAAT_ATCAGAAGTTCGAATCAAATTACGAA	62	4	6	2	9	10	19	10	9	10	9	16	3	1	2	4	0	1	0	0	2
TGGACAATTGAGAAAGAAGTTCCGTG_ATCAGAAGTTCGAATCAAATTACGAA	70	14	24	11	17	10	28	9	18	11	7	8	5	3	4	1	0	0	1	0	0
TTTGAAAATTTGAAAGTTATTAGTTT_ATCAGAAGTTCGAATCAAATTACGAA	1	0	0	0	0	0	0	0	0	0	0	0	0	0	0	0	0	0	0	0	0
GACCAAACTAAGAATTTTCTTTAATT_ATCAGAAGTTCGAATCAAATTACGAA	11	0	0	0	0	0	1	0	0	0	0	1	0	0	0	0	0	0	0	0	0
TTGAAAACGACCAAATACATTAGCAT_ATCAGAAGTTCGAATCAAATTACGAA	59	10	21	4	14	9	20	10	5	5	1	2	4	0	0	0	0	0	0	0	0
GACAGAAGGCTAAATAGGTTTCAACT_ATCAGAAGTTCGAATCAAATTACGAA	47	5	6	1	4	5	13	4	4	11	5	5	4	3	0	0	0	0	0	0	0
CGGCCAATCACAATCCGCTTGCTAC_ATCAGAAGTTCGAATCAAATTACGAA	1	0	0	0	0	0	0	0	0	0	0	0	0	0	0	0	0	0	0	0	0
TCAGAAATAATGAAGTCAGTTCGACC_ATCAGAAGTTCGAATCAAATTACGAA	52	12	17	10	13	11	12	18	34	20	24	49	69	44	72	58	43	29	12	8	17
ATTCGAATTTTAAACGTGTTTCATAT_ATCAGAAGTTCGAATCAAATTACGAA	1	0	0	0	0	0	0	0	0	0	0	0	0	0	0	0	0	0	0	0	0
CGGTCAAAGTATAAAGAAGTTAATGG_ATCAGAAGTTCGAATCAAATTACGAA	73	4	13	7	17	9	19	14	13	15	8	14	13	5	7	10	4	2	1	0	0
ACATAAACAAGTAATTGGCTTAGTTC_ATCAGAAGTTCGAATCAAATTACGAA	1	0	0	0	0	0	0	0	0	0	0	0	0	0	0	0	0	0	0	0	0
GTTCAAATTTGCAACGAATTTCGGTC_ATCAGAAGTTCGAATCAAATTACGAA	7	1	2	1	4	2	2	3	5	5	3	5	1	0	0	0	0	0	0	0	0
TCCATAATCGTCAAACTTGTTTTGAC_ATCAGAAGTTCGAATCAAATTACGAA	37	7	5	3	2	9	4	4	5	5	3	5	2	0	2	0	0	0	1	0	0
TGGATAATTTACAAGCAAGTTTAATT_ATCAGAAGTTCGAATCAAATTACGAA	25	3	1	0	4	0	3	5	6	1	5	2	1	0	0	0	0	0	0	0	0
CTCAGAACTCTTAATATGTTTGTCAT_ATCAGAAGTTCGAATCAAATTACGAA	150	7	25	11	11	17	53	14	21	22	21	25	11	12	10	8	2	0	0	0	0
CAGCTAAATACTAAATAACTTCCACT_ATCAGAAGTTCGAATCAAATTACGAA	24	0	1	1	4	0	5	2	3	0	3	1	1	4	0	0	1	0	0	0	0
TGTATAAAACATAACTAGGTTCGTTA_ATCAGAAGTTCGAATCAAATTACGAA	57	11	18	7	27	13	34	19	10	15	12	9	5	8	4	2	0	0	1	0	0
TATTCAATCGTGAAGGCTGTTTTAAA_ATCAGAAGTTCGAATCAAATTACGAA	1	0	0	0	0	0	0	0	0	0	0	0	0	0	0	0	0	0	0	0	0
CCTCGAAACGGTAATGGTGTTTGCTT_ATCAGAAGTTCGAATCAAATTACGAA	78	10	17	9	14	15	22	21	30	2	1	3	4	4	4	5	5	1	0	0	0
AGCTCAATAAGGAATTAATTTTGTTC_ATCAGAAGTTCGAATCAAATTACGAA	1	0	0	0	0	0	0	0	0	0	0	0	0	0	0	0	0	0	0	0	0
CCCAGAAGCCGCAAGGGAATTGGCGG_ATCAGAAGTTCGAATCAAATTACGAA	40	3	3	0	3	5	15	2	12	18	18	15	15	23	20	36	17	20	13	7	14
CGTGTAATTGTAAATTTCATTGTAGC_ATCAGAAGTTCGAATCAAATTACGAA	1	0	0	0	0	0	0	0	0	0	0	0	0	0	0	0	0	0	0	0	0
ATCTCAAGAGTGAGTGAGTTGTCTA_ATCAGAAGTTCGAATCAAATTACGAA	1	0	1	0	0	0	1	0	0	0	0	0	0	0	0	0	0	0	0	0	0
TAGTAAAACCGCAATATCGTTTGCTT_ATCAGAAGTTCGAATCAAATTACGAA	1	0	0	0	0	0	0	0	0	0	0	0	0	0	0	0	0	0	0	0	0
CTTAGAAGTTTTAAAAATTTTGAGCG_ATCAGAAGTTCGAATCAAATTACGAA	75	6	1	6	5	5	29	13	10	7	10	8	4	2	3	6	0	3	0	1	0
TCCGATATCGGTACTTGCCTTGCAG_ATCAGAAGTTCGAATCAAATTACGAA	1	0	0	0	0	0	0	0	0	0	0	0	0	0	0	0	0	0	0	0	0
TAGGTAATGTCCAAGGTAGTTAATAC_ATCAGAAGTTCGAATCAAATTACGAA	230	40	45	20	38	38	46	33	28	21	18	27	25	12	10	6	1	3	1	0	0
GTATGAACATGAAAATTGTTTACAGT_ATCAGAAGTTCGAATCAAATTACGAA	11	1	0	0	0	0	0	0	0	0	0	0	0	0	0	0	0	0	0	0	0
CATAAAATATATAACGGTTTTATATC_ATCAGAAGTTCGAATCAAATTACGAA	30	1	3	0	3	1	4	3	1	2	2	1	1	1	0	2	1	0	0	0	0
ACTACAAATCTTAATGGAGTTATTCA_ATCAGAAGTTCGAATCAAATTACGAA	71	2	8	2	7	5	4	2	0	1	1	0	1	0	0	0	0	0	0	0	0
AAAGTAATCCTGAATTTAGTTAACGC_ATCAGAAGTTCGAATCAAATTACGAA	29	6	6	2	1	2	2	1	0	2	1	0	0	0	0	0	1	0	0	0	0
GTTACAATATCTAAGATATTTTCTAT_ATCAGAAGTTCGAATCAAATTACGAA	1	0	0	0	0	0	0	0	0	0	0	0	0	0	0	0	0	0	0	0	0
TGCCGAAATACACAATACTTTTATCG_ATCAGAAGTTCGAATCAAATTACGAA	58	9	11	10	23	14	12	9	17	8	8	7	3	5	7	1	1	0	0	0	0
AAGTGAATACGGAAGAAATTTCCTAA_ATCAGAAGTTCGAATCAAATTACGAA	1	0	0	0	0	0	0	0	0	0	0	0	0	0	0	0	0	0	0	0	0
AAACTAAAGTGTAAAGGATTACTCT_ATCAGAAGTTCGAATCAAATTACGAA	1	0	0	0	0	0	0	0	0	0	0	0	0	0	0	0	0	0	0	0	0
CATCAAACCACCAAGAAATTTTGCTC_ATCAGAAGTTCGAATCAAATTACGAA	40	2	5	8	4	2	7	2	4	0	0	0	3	0	0	0	0	0	0	0	0
GCGGAAAGACATAAAACATTTGAGTT_ATCAGAAGTTCGAATCAAATTACGAA	41	4	13	9	11	7	24	15	11	9	6	4	2	2	4	2	0	0	1	1	0
AGCGTAACATGTAACCACATTGCCGT_ATCAGAAGTTCGAATCAAATTACGAA	93	12	22	10	13	18	9	10	4	1	5	5	6	1	5	0	4	0	0	0	0
TGAGCAAAAGCTAATTTGATTACTCT_ATCAGAAGTTCGAATCAAATTACGAA	12	2	2	1	3	1	2	3	3	3	7	5	1	3	1	2	0	3	1	0	0
AAAATAAGATGCAAGGGACTTCAAAA_ATCAGAAGTTCGAATCAAATTACGAA	5	0	0	0	1	0	0	0	1	0	0	0	0	0	0	0	0	0	0	0	0
CCCGTAATTTACAAGGTCTTTCGTTC_ATCAGAAGTTCGAATCAAATTACGAA	3	1	0	0	0	0	0	0	0	0	0	0	0	0	0	0	0	0	0	0	0
TAATTAAGCATTATCATTATTCAATT_ATCAGAAGTTCGAATCAAATTACGAA	1	0	0	0	0	0	0	0	0	0	0	0	0	0	0	0	0	0	0	0	0
GAACGAAACCTGAACTTGTTTTGCCG_ATCAGAAGTTCGAATCAAATTACGAA	89	15	17	10	15	17	54	25	14	21	17	13	10	7	14	7	3	4	1	1	1
ACCTAAAACATTAACTAAATTTTTA_ATCAGAAGTTCGAATCAAATTACGAA	13	0	0	0	0	0	0	0	0	0	0	0	0	0	0	0	0	0	0	0	0
AAGCCAAAATTCAAATGGTTTCTACA_ATCAGAAGTTCGAATCAAATTACGAA	70	7	7	8	12	13	15	10	4	2	10	5	6	2	3	0	0	0	0	0	0
ACTGCAATGAGTAACCTAGTTAGCAC_ATCAGAAGTTCGAATCAAATTACGAA	151	27	45	20	43	57	50	40	30	17	21	16	16	15	12	18	4	0	2	0	0
TCCAAAAGAGTTAAGTATGTTGGCCA_ATCAGAAGTTCGAATCAAATTACGAA	1	0	0	0	0	0	0	0	0	0	0	0	0	0	0	0	0	0	0	0	0
TAACGAACATGCAACGTGTTTGAGCC_ATCAGAAGTTCGAATCAAATTACGAA	140	33	46	17	46	37	35	27	26	9	5	10	6	2	2	1	0	1	0	0	0
TCTACAAGTTGCAAGATTATTTAAAT_ATCAGAAGTTCGAATCAAATTACGAA	20	0	1	1	0	0	2	0	0	0	1	0	0	0	0	0	1	0	0	0	0
CTTTCAAGTACCAATATTTTTGGATC_ATCAGAAGTTCGAATCAAATTACGAA	49	10	8	2	10	4	11	5	3	6	4	4	1	1	3	1	0	0	0	0	0
GCCTCAAGGGGAAACGGGTTTAGGGT_ATCAGAAGTTCGAATCAAATTACGAA	1	0	0	0	0	0	0	0	0	0	0	0	0	0	0	0	0	0	0	0	0
ATGGGAAATGGCAAGTGCGTTGAGGC_ATCAGAAGTTCGAATCAAATTACGAA	324	78	99	45	81	79	98	77	113	70	54	69	63	43	48	42	17	7	2	1	8
ACCATAATACTCAAGTCGTTTGGTCT_ATCAGAAGTTCGAATCAAATTACGAA	1	0	0	0	0	0	0	0	0	0	0	0	0	0	0	0	0	0	0	0	0
AGGGAAAGACTTAACAATGTTCTATA_ATCAGAAGTTCGAATCAAATTACGAA	1	0	0	0	0	0	0	0	0	0	0	0	0	0	0	0	0	0	0	0	0
GAGTGAATCCCGAAAAATGTTGGTGT_ATCAGAAGTTCGAATCAAATTACGAA	68	9	8	6	21	12	20	15	11	12	12	7	4	8	5	5	0	4	0	0	0
TGTCTAACCCTGAAGTCGTTTTTCTT_ATCAGAAGTTCGAATCAAATTACGAA	35	1	5	0	9	11	21	13	12	7	17	13	8	5	7	5	0	0	0	1	0
GAACAAAATATCAACTGTCTTGTTAG_ATCAGAAGTTCGAATCAAATTACGAA	67	15	20	11	12	13	14	8	12	4	5	7	8	7	13	12	4	4	2	0	2
ACGACAAGAAAGAATTTAGTTAGAAG_ATCAGAAGTTCGAATCAAATTACGAA	44	1	3	2	0	2	4	1	5	2	7	7	3	5	2	2	1	0	0	1	0
AAGCCAATTTTCAATTATATTTCTCT_ATCAGAAGTTCGAATCAAATTACGAA	13	1	0	1	0	0	3	1	1	0	1	0	0	0	1	0	0	0	0	0	0
AGCGCAATTGGCAAATCGGTTGTCCC_ATCAGAAGTTCGAATCAAATTACGAA	1	0	0	0	0	0	0	0	0	0	0	0	0	0	0	0	0	0	0	0	0
ACTGAAACTTAGAATCTATTTTCACG_ATCAGAAGTTCGAATCAAATTACGAA	1	0	0	0	0	0	0	0	0	0	0	0	0	0	0	0	0	0	0	0	0
TATCTAATTTTGAAACGCTTTAGGGG_ATCAGAAGTTCGAATCAAATTACGAA	24	2	4	3	8	3	6	8	6	7	5	4	9	3	1	4	2	1	0	0	0
AACTTAAGTTCGAATGACTTTCGGCG_ATCAGAAGTTCGAATCAAATTACGAA	13	2	15	8	8	6	12	10	12	8	7	5	5	3	3	0	4	0	1	0	0
GTCCAAATCAACAATTCAATTATGTC_ATCAGAAGTTCGAATCAAATTACGAA	71	15	17	7	21	22	20	12	15	8	3	10	6	16	10	3	4	3	2	0	0
TGATTTACAAGGAATGTTGTTGGATG_ATCAGAAGTTCGAATCAAATTACGAA	1	0	0	0	0	0	0	0	0	0	0	0	0	0	0	0	0	0	0	0	0
ATATGAAGACAGAAATTAGTTAAGTA_ATCAGAAGTTCGAATCAAATTACGAA	57	3	9	5	1	5	7	2	5	3	8	12	5	2	7	6	3	0	1	0	0
TAGACAAAAATAAAGTTCTTTAGTAT_ATCAGAAGTTCGAATCAAATTACGAA	1	0	0	0	0	0	0	0	0	0	0	0	0	0	0	0	0	0	0	0	0
CCCACAAAGTTTAATCCTGTTCTTGC_ATCAGAAGTTCGAATCAAATTACGAA	221	19	33	27	40	30	32	17	14	15	13	11	3	3	6	5	0	0	0	0	0
TTTCAAATCAGTAAGCTTGTTTAGAT_ATCAGAAGTTCGAATCAAATTACGAA	1	0	0	0	0	0	0	0	0	0	0	0	0	0	0	0	0	0	0	0	0
TAGATAATGTTTAATTTCTTTAATAG_ATCAGAAGTTCGAATCAAATTACGAA	11	0	0	0	0	0	1	0	1	0	0	0	0	0	0	1	1	0	0	0	0
GCCCAAAAGTGCAACTGGCTTAACCC_ATCAGAAGTTCGAATCAAATTACGAA	5	0	0	0	0	0	0	0	0	0	0	0	0	0	0	0	0	0	0	0	0
GTCCAAAGATGTAACAACATTTCTGA_ATCAGAAGTTCGAATCAAATTACGAA	1	0	0	0	0	0	0	0	0	0	0	0	0	0	0	0	0	0	0	0	0
AATCGAATCCTAAAGACTATTCCAAT_ATCAGAAGTTCGAATCAAATTACGAA	93	10	11	10	22	10	14	11	13	12	13	14	7	6	7	3	0	0	0	0	0
ACACAAAGCTGTAACTTGGTTTGTCC_ATCAGAAGTTCGAATCAAATTACGAA	1	0	0	0	0	0	0	0	0	0	0	0	0	0	0	0	0	0	0	0	0
GATCGAAAGTAAAATTTGTTTAGCAC_ATCAGAAGTTCGAATCAAATTACGAA	15	4	5	4	14	10	11	12	9	16	1	2	1	2	0	0	0	0	0	0	0
TTAAAAATCGTCAAGCATTTTATAAA_ATCAGAAGTTCGAATCAAATTACGAA	29	0	0	2	1	4	15	7	9	17	27	45	12	11	70	93	24	39	1	8	27
AAAGAAAATATGAACCCGGTTTTAAT_ATCAGAAGTTCGAATCAAATTACGAA	8	0	0	1	1	1	1	2	3	2	0	2	0	0	1	2	1	0	1	0	0
CCAAAAATCTACAAATAGCTTTGAAA_ATCAGAAGTTCGAATCAAATTACGAA	115	5	14	8	23	11	19	10	19	11	3	4	5	5	6	3	1	2	1	0	0
ATCAAAAATTATAATCCATTTATGAT_ATCAGAAGTTCGAATCAAATTACGAA	24	0	1	0	0	2	1	0	0	0	0	0	0	0	0	0	0	0	0	0	0
GAAGTAAATAGGAAATTGTTTTTTAG_ATCAGAAGTTCGAATCAAATTACGAA	1	0	0	0	0	0	0	0	0	0	0	0	0	0	0	0	0	0	0	0	0
TATCTAACTAAAATTTACTTTTCAT_ATCAGAAGTTCGAATCAAATTACGAA	1	0	0	0	0	0	0	0	0	0	0	0	0	0	0	0	0	0	0	0	0
ACAATAATCCTAAACTTCTTTGCGTG_ATCAGAAGTTCGAATCAAATTACGAA	37	2	5	1	4	4	1	2	2	1	4	0	1	0	0	1	1	1	0	0	0
ATCCGAACATTAAATGTGTTTCTTTC_ATCAGAAGTTCGAATCAAATTACGAA	42	2	4	6	6	11	24	6	12	9	6	7	7	6	10	13	0	0	0	1	1
TTGGCAAAACCTAAGGTGGTTCATCA_ATCAGAAGTTCGAATCAAATTACGAA	1	0	0	0	0	0	0	0	0	0	0	0	0	0	0	0	0	0	0	0	0
GTTAAAAGCCTAAAGTCAATTATAGC_ATCAGAAGTTCGAATCAAATTACGAA	41	6	6	3	10	5	9	5	10	7	6	2	2	1	4	0	0	0	0	0	0
ACTAGTAGGTGGAACAGAATTGCTGG_ATCAGAAGTTCGAATCAAATTACGAA	1	0	0	0	0	0	0	0	0	0	0	0	0	0	0	0	0	0	0	0	0
GCTTGAAGAATCAACGTATTTCGACG_ATCAGAAGTTCGAATCAAATTACGAA	1	0	0	0	0	0	0	0	0	0	0	0	0	0	0	0	0	0	0	0	0
AATGTAAAAATAAATGCATTTTAATC_ATCAGAAGTTCGAATCAAATTACGAA	1	0	0	0	0	0	0	0	0	0	0	0	0	0	0	0	0	0	0	0	0
GCACCAAGATGTAAGCGTTTTAGGGT_ATCAGAAGTTCGAATCAAATTACGAA	42	9	16	5	19	22	22	19	18	14	13	15	12	8	4	8	1	0	0	0	0
CAATGAATGCACAAATCCGTTCAATA_ATCAGAAGTTCGAATCAAATTACGAA	182	20	35	15	38	27	39	21	33	23	12	17	12	10	15	7	6	7	4	0	1
ATCCGAATGGCGAATGCCGTTTGCAA_ATCAGAAGTTCGAATCAAATTACGAA	32	4	3	6	3	17	5	5	5	3	2	2	0	0	2	0	0	0	0	0	0
TATATAAATCTTAATAGCCTTGTAAT_ATCAGAAGTTCGAATCAAATTACGAA	18	0	3	1	1	1	7	4	3	3	1	1	2	0	5	0	0	0	0	0	0
TCAGTAATTCATAACACTCTTAGTCG_ATCAGAAGTTCGAATCAAATTACGAA	103	18	19	21	39	25	41	32	24	18	25	23	18	7	11	9	4	2	0	1	0
TGTAAAACTACTAACTGGTTTGTGTA_ATCAGAAGTTCGAATCAAATTACGAA	1	0	0	0	0	0	0	0	0	0	0	0	0	0	0	0	0	0	0	0	0
AAGGCAATAATTAACATACTTATACG_ATCAGAAGTTCGAATCAAATTACGAA	17	0	5	0	4	1	2	3	1	2	3	3	1	0	0	0	0	0	0	0	0
TCCCAAAGTGGGAAAATTTTTAATGT_ATCAGAAGTTCGAATCAAATTACGAA	12	0	0	0	0	0	0	0	0	1	0	0	0	0	2	0	0	0	0	0	0
CAATAAACAAAAAATTAACTTTCTTC_ATCAGAAGTTCGAATCAAATTACGAA	26	2	1	0	1	0	5	1	2	0	0	1	0	0	0	0	0	0	0	0	0
TGTAGAAGGCTGAATGAAATTGGCTT_ATCAGAAGTTCGAATCAAATTACGAA	33	10	16	4	5	4	18	8	9	3	13	14	2	9	2	4	1	0	0	0	0
AGAAGAAGGTGAAAATGGATTCCTGG_ATCAGAAGTTCGAATCAAATTACGAA	100	11	24	9	16	15	21	11	20	12	9	12	6	2	10	16	2	2	0	0	0
CTTTCAATTTCAAACTTGTTTTTTGG_ATCAGAAGTTCGAATCAAATTACGAA	41	3	7	2	6	6	39	15	41	19	25	44	52	39	94	70	35	28	12	2	13
CTAAAAACATTTAATTGTGTTGTTGA_ATCAGAAGTTCGAATCAAATTACGAA	1	0	0	0	0	0	0	0	0	0	0	0	0	0	0	0	0	0	0	0	0
CACTAAATCCATAAGCTCCTTGGCAC_ATCAGAAGTTCGAATCAAATTACGAA	1	0	0	0	0	0	0	0	0	0	0	0	0	0	0	0	0	0	0	0	0
CCGGAAAACGCGAAGTCGGTTAGCAT_ATCAGAAGTTCGAATCAAATTACGAA	1	0	0	0	0	0	0	0	0	0	0	0	0	0	0	0	0	0	0	0	0
GAACTAAGCGTTAAAGAGTTTGGGGA_ATCAGAAGTTCGAATCAAATTACGAA	12	3	3	0	3	2	6	3	6	8	3	1	0	1	3	0	0	0	0	0	0
CAACCAATAGTCAAATGATTTTAAT_ATCAGAAGTTCGAATCAAATTACGAA	7	1	1	1	1	0	0	0	0	0	0	0	0	0	0	0	0	0	0	0	0
ATCTAAAGAAGAAAAGAAGTTACGAT_ATCAGAAGTTCGAATCAAATTACGAA	22	2	4	2	3	1	1	1	1	0	0	0	0	0	0	0	0	0	0	0	0
CCTGGAAGCATCAACTAAGTTTGGAA_ATCAGAAGTTCGAATCAAATTACGAA	37	6	11	5	4	5	8	3	3	1	0	0	0	0	0	0	0	0	0	0	0
AGGTGAATTTTAAAAGATGTTCAGTC_ATCAGAAGTTCGAATCAAATTACGAA	36	3	7	5	6	8	12	2	4	7	9	3	3	3	4	4	2	1	4	0	2
CTTAGAATATGTAAAAAGATTGTAAC_ATCAGAAGTTCGAATCAAATTACGAA	39	4	15	6	6	5	14	9	7	9	11	7	3	3	7	3	5	1	0	0	0
GATCCGGTTTCTTA_ATCAGAAGTTCGAATCAAATTACGAA	1	0	0	0	0	0	0	0	0	0	1	1	1	1	0	1	1	1	0	3	0
TCCGCAAATTTTAAAGTAATTTTACA_ATCAGAAGTTCGAATCAAATTACGAA	27	0	2	1	4	1	6	1	2	0	5	3	2	0	1	0	0	0	0	0	0
TGCCAAACTAGGAAGAAAATTCTACT_ATCAGAAGTTCGAATCAAATTACGAA	129	19	17	11	17	20	21	15	6	8	4	5	5	0	1	4	1	1	0	1	0
TACGAAACCCATAAGTAGTTTCTAGT_ATCAGAAGTTCGAATCAAATTACGAA	28	3	3	4	2	6	7	3	5	2	5	6	5	3	4	2	0	0	0	0	0
ATTCGAAAGACAAAGTTTTTTGTAGT_ATCAGAAGTTCGAATCAAATTACGAA	1	0	0	0	0	0	0	0	0	0	0	0	0	0	0	0	0	0	0	0	0
AGAATAACAAGTAAATACATTTTCTT_ATCAGAAGTTCGAATCAAATTACGAA	1	0	0	0	0	0	0	0	0	0	0	0	0	0	0	0	0	0	0	0	0
TCAAAAAGCTATAATCTCCATCAACG_ATCAGAAGTTCGAATCAAATTACGAA	1	0	0	0	0	0	0	0	0	0	0	0	0	0	0	0	0	0	0	0	0
GAGCCAACGGTTAATTTGGTTGGATC_ATCAGAAGTTCGAATCAAATTACGAA	142	16	28	16	27	21	30	30	25	20	17	24	16	20	8	7	6	0	1	0	0
CACATAAGTATGAAACTGCTTCCCGA_ATCAGAAGTTCGAATCAAATTACGAA	66	3	10	1	1	0	3	0	0	0	0	0	0	0	0	0	0	0	0	0	0
TGCAAAAGCGGTAATACGCTTAGCTA_ATCAGAAGTTCGAATCAAATTACGAA	31	5	8	2	1	2	7	10	11	2	0	1	0	0	0	0	0	0	0	0	0
TTGGCAAAAGTTAAGTCTTTTACATC_ATCAGAAGTTCGAATCAAATTACGAA	1	0	0	0	0	0	0	0	0	0	0	0	0	0	0	0	0	0	0	0	0
AATTGAATATGCAATGGACTTAGCCT_ATCAGAAGTTCGAATCAAATTACGAA	51	8	6	3	7	9	8	5	11	3	5	7	8	5	1	1	0	0	1	0	0
TCCTCAACAAAAAAAGAGTTGCTAA_ATCAGAAGTTCGAATCAAATTACGAA	1	0	0	0	0	0	0	0	0	0	0	0	0	0	0	0	0	0	0	0	0
GCATCAATGACTAACGTCCTTCATCT_ATCAGAAGTTCGAATCAAATTACGAA	9	2	5	0	0	0	0	0	0	0	0	0	0	0	0	0	0	0	0	0	0
TAGAAAATTAGGAATAGAGTTTTTTG_ATCAGAAGTTCGAATCAAATTACGAA	10	0	0	0	1	0	0	0	0	0	0	0	0	0	0	0	0	0	0	0	0
ATCTTAATAGAGACGATTTTCTCTC_ATCAGAAGTTCGAATCAAATTACGAA	45	2	8	4	13	16	14	9	10	6	5	11	13	12	9	6	3	2	0	0	0
CCTTGAAAGTATAATCCGATTATTAG_ATCAGAAGTTCGAATCAAATTACGAA	1	0	0	0	0	0	0	0	0	0	0	0	0	0	0	0	0	0	0	0	0
TTCCCAATTTTAAAACGGTTTTGAA_ATCAGAAGTTCGAATCAAATTACGAA	1	0	0	0	0	0	0	0	0	0	0	0	0	0	0	0	0	0	0	0	0
TTGGCAAGCGGAAAAGGGCTTTCTAG_ATCAGAAGTTCGAATCAAATTACGAA	78	5	12	4	12	16	31	10	14	8	8	4	1	3	11	4	0	0	0	0	0
ACAAAAATTAGAAAGTATCTTTATGT_ATCAGAAGTTCGAATCAAATTACGAA	16	0	2	0	0	0	3	0	2	2	3	3	1	1	4	3	1	0	0	0	0
TTGGGAATGTTGAATTTCCTTTAACT_ATCAGAAGTTCGAATCAAATTACGAA	2	0	0	0	0	0	0	0	0	0	0	0	0	0	0	0	0	0	0	0	0
CCTAAAATAGTTAATGTCATTTAAAC_ATCAGAAGTTCGAATCAAATTACGAA	8	0	2	0	7	5	1	2	2	0	0	2	0	0	0	0	0	0	0	0	0
CAAGCAAATAGCAATACAATTCATCA_ATCAGAAGTTCGAATCAAATTACGAA	31	2	8	6	11	15	14	6	22	13	20	31	37	21	37	40	20	10	6	2	7
AAGCAAAAACGCAATTAGATTGTCAT_ATCAGAAGTTCGAATCAAATTACGAA	124	15	20	12	32	17	19	24	13	5	13	23	10	5	6	4	1	0	0	0	0
TTCAAAATAACGAACATCGTTTTCTG_ATCAGAAGTTCGAATCAAATTACGAA	18	4	0	1	0	0	5	0	0	0	0	0	0	1	0	2	0	0	0	0	0
TGGGAAATCATCAAATATGTTCAGAT_ATCAGAAGTTCGAATCAAATTACGAA	9	2	1	0	1	0	3	1	0	0	0	1	1	1	2	3	0	0	0	0	0
ATTAAAAGCTATAATAAGATTCATGG_ATCAGAAGTTCGAATCAAATTACGAA	152	11	9	11	11	16	28	9	10	8	5	12	6	2	7	5	1	0	0	0	0
GTCAAAAACGTAAACACCGTTGTGAA_ATCAGAAGTTCGAATCAAATTACGAA	148	12	15	3	29	16	24	16	16	7	18	14	8	6	10	6	0	0	1	0	0
CGGAAAACTCCAAAACTTGTTATTAG_ATCAGAAGTTCGAATCAAATTACGAA	32	1	4	4	3	0	3	2	6	1	2	2	3	2	1	0	0	0	0	0	0
TAGAAAACTATTAATTGTATTGATGT_ATCAGAAGTTCGAATCAAATTACGAA	20	0	0	0	1	0	0	1	0	1	11	16	7	4	18	22	3	9	2	1	5
GCCTGAATTTTCAAACCGATTGGGTC_ATCAGAAGTTCGAATCAAATTACGAA	37	6	2	2	3	3	4	2	0	1	1	0	0	0	0	0	0	0	0	0	0
AAAACAATGAAAAATGTAGTTATGGT_ATCAGAAGTTCGAATCAAATTACGAA	264	30	36	18	36	24	48	19	30	9	10	14	16	5	12	5	3	4	2	0	0
TCCCAAAGTAGCAAGGAGTTTCTGCT_ATCAGAAGTTCGAATCAAATTACGAA	17	4	3	3	7	8	5	1	1	1	0	0	0	0	0	0	0	0	0	0	0
AAATAAAGTGATAATCGTGTTAAACA_ATCAGAAGTTCGAATCAAATTACGAA	140	18	27	23	22	20	33	17	13	9	10	17	9	15	16	14	5	3	0	0	0
TTGTGAATATTAAAACCAATTATCAT_ATCAGAAGTTCGAATCAAATTACGAA	143	12	14	9	23	12	28	19	9	13	15	16	7	7	15	13	4	2	2	0	0
GCCATAACTATAAAGTAGTTTACCTG_ATCAGAAGTTCGAATCAAATTACGAA	41	9	11	2	4	4	8	2	1	0	0	1	0	1	0	0	0	0	0	0	0
GGTCAAATTTCGAAGCTATTTACAGT_ATCAGAAGTTCGAATCAAATTACGAA	83	14	8	8	12	7	30	15	19	4	3	2	0	0	0	0	1	0	0	0	0
TTATCAACGGGGAATCAGATTAATCC_ATCAGAAGTTCGAATCAAATTACGAA	263	36	49	27	55	30	48	16	33	21	30	21	28	22	22	24	5	1	0	0	1
CATTTAAGAGTAAAACAGATTTCGTA_ATCAGAAGTTCGAATCAAATTACGAA	32	4	2	2	2	6	21	8	9	5	4	1	2	1	3	2	1	1	0	0	0
TCCTAAACACTGAAATAGATTGTTGG_ATCAGAAGTTCGAATCAAATTACGAA	25	2	2	1	1	2	2	2	0	0	0	0	0	0	0	0	0	0	0	0	0
ACTCGAAAAAAAAAAACTGTTTAGTC_ATCAGAAGTTCGAATCAAATTACGAA	18	2	4	0	0	2	5	0	2	1	0	0	0	0	1	0	0	0	0	0	0
CTTCAAAATGGCAAATGGATTGTGGT_ATCAGAAGTTCGAATCAAATTACGAA	14	0	2	0	3	6	1	1	7	1	1	0	3	5	2	1	0	0	0	0	0
CTCATAACATCTAAGATGCTTAGCTG_ATCAGAAGTTCGAATCAAATTACGAA	14	6	6	2	0	0	0	0	0	0	0	0	0	0	0	0	0	0	0	0	0
TCCTAAATAGTTAACTAATTTTGCTA_ATCAGAAGTTCGAATCAAATTACGAA	92	4	8	3	11	8	17	7	10	6	3	7	2	1	4	6	1	0	0	0	1
GTGTAAAAGTTAAAATTAGTTCGGTG_ATCAGAAGTTCGAATCAAATTACGAA	1	0	0	0	0	0	0	0	0	0	0	0	0	0	0	0	0	0	0	0	0
AATTTAAATCGCAATCCATTTATTCT_ATCAGAAGTTCGAATCAAATTACGAA	46	2	5	1	3	2	8	1	4	5	3	6	2	1	5	2	0	0	0	0	0
ATTACAAGTTCTAAGGGCTTTCAGTG_ATCAGAAGTTCGAATCAAATTACGAA	56	3	6	2	3	2	4	1	6	2	5	10	4	0	0	2	1	0	0	0	0
TACTCAAATGCCAAGCGAGTTCATTA_ATCAGAAGTTCGAATCAAATTACGAA	1	0	0	0	0	0	0	0	0	0	0	0	0	0	0	0	0	0	0	0	0
TACAAAAGATATAATGTCATTGCGGC_ATCAGAAGTTCGAATCAAATTACGAA	9	3	4	1	3	0	0	0	0	0	0	0	0	0	0	0	0	0	0	0	0
GTAGGAATCGATAATAAGATTTCCAG_ATCAGAAGTTCGAATCAAATTACGAA	28	3	4	3	6	3	3	2	3	1	0	2	4	0	0	0	0	0	0	0	0
TAAAAAATTCACAAATAGATTTGCCCA_ATCAGAAGTTCGAATCAAATTACGAA	71	11	6	3	14	7	9	5	6	6	3	6	6	1	4	4	1	0	0	0	0
CACGGAATGGGAAAATAGATTTTCTC_ATCAGAAGTTCGAATCAAATTACGAA	50	7	19	6	16	14	41	38	55	52	46	54	39	29	73	68	19	39	10	7	8
ATCCAAAATGCTAATCAGTTTACCAC_ATCAGAAGTTCGAATCAAATTACGAA	46	4	4	0	7	5	0	1	2	1	1	5	1	2	1	2	0	0	0	0	0
CATTAAAAACGTAATAGCCTTGTTAT_ATCAGAAGTTCGAATCAAATTACGAA	1	0	0	0	0	0	0	0	0	0	0	0	0	0	0	0	0	0	0	0	0
CTGGAAAACATAAAGCATCTTGCTTT_ATCAGAAGTTCGAATCAAATTACGAA	56	4	11	8	5	5	9	4	2	1	5	1	2	0	2	0	0	0	0	0	0
CATAAAATTATTAAAGACTTTCGTTC_ATCAGAAGTTCGAATCAAATTACGAA	114	4	5	5	6	3	34	7	9	11	8	11	3	2	4	5	2	0	0	0	1
ACACTAAGATATAATACATTTTCTGC_ATCAGAAGTTCGAATCAAATTACGAA	25	4	1	2	2	1	4	0	1	4	2	0	2	0	2	2	1	0	0	0	0
ACAATAACCATTAACACGCTTATTCT_ATCAGAAGTTCGAATCAAATTACGAA	10	1	2	0	1	2	0	1	3	1	2	2	1	0	5	0	0	0	0	0	0
CCATTAAGGAAAAAAATATTTCGTAT_ATCAGAAGTTCGAATCAAATTACGAA	16	1	2	1	2	2	1	0	2	0	0	0	1	0	0	0	0	0	0	0	0
TTTAAAACCCTGAAGTATCTTTATGC_ATCAGAAGTTCGAATCAAATTACGAA	1	0	0	0	0	0	0	0	0	0	0	0	0	0	0	0	0	0	0	0	0
CAGTTAATAAACAATCTTTTTATCAG_ATCAGAAGTTCGAATCAAATTACGAA	17	2	0	0	2	1	8	3	5	1	1	6	4	1	2	2	0	0	0	0	0
TCCGATATCGGTACTTATGTTCTGAT_ATCAGAAGTTCGAATCAAATTACGAA	1	0	0	0	0	0	0	0	0	0	0	0	0	0	0	0	0	0	0	0	0
CCCACAACATACAAATATGTTAGTAC_ATCAGAAGTTCGAATCAAATTACGAA	65	10	20	8	25	19	23	13	12	21	3	8	9	13	11	13	3	3	0	0	0
TCATTAATTATTAAAATCGTTTAGGA_ATCAGAAGTTCGAATCAAATTACGAA	3	1	0	0	0	0	0	0	0	0	0	0	0	0	0	0	0	0	0	0	0
TCGCAAAGACCAAAACCCTTTGATGC_ATCAGAAGTTCGAATCAAATTACGAA	38	8	8	3	10	7	15	18	18	27	16	9	10	17	18	9	9	8	0	1	3
CATTTAATATTTAACGTTTTTGTGCA_ATCAGAAGTTCGAATCAAATTACGAA	74	4	11	13	22	8	20	19	20	6	8	14	9	3	13	10	0	1	0	0	0
TAATAAATAAACAAACATCTTTTTTT_ATCAGAAGTTCGAATCAAATTACGAA	11	0	0	0	0	0	0	0	0	0	1	0	0	0	0	0	0	0	0	0	0
GGAGTATCTAGAAACGAATTTAGGG_ATCAGAAGTTCGAATCAAATTACGAA	1	0	0	0	0	0	0	0	0	0	0	0	0	0	0	0	0	0	0	0	0
GTGCAAACTTTAAAGAGTTTTACAAT_ATCAGAAGTTCGAATCAAATTACGAA	6	0	2	2	2	0	1	0	0	2	2	0	0	0	0	0	0	0	0	0	0
ATGTCAATCATCAAAGTGGTTGGTCC_ATCAGAAGTTCGAATCAAATTACGAA	1	0	0	0	0	0	0	0	0	0	0	0	0	0	0	0	0	0	0	0	0
TGTCAAAGTACTAATAGTTTTTATGA_ATCAGAAGTTCGAATCAAATTACGAA	29	0	4	1	5	3	7	10	3	5	3	5	3	2	5	1	0	0	0	0	1
CAATTAATGATTAAATGTTTTTTGTT_ATCAGAAGTTCGAATCAAATTACGAA	28	0	1	0	3	3	3	1	2	1	1	1	0	0	1	1	0	0	0	0	0
TCGGCAACCTTTAACAGAGTTGGGCT_ATCAGAAGTTCGAATCAAATTACGAA	46	2	8	5	6	13	17	20	13	8	5	8	1	0	1	0	0	1	0	0	0
TCATAAAAATCGAAATGACTTTAGGT_ATCAGAAGTTCGAATCAAATTACGAA	42	5	11	7	9	4	12	7	14	2	2	0	1	0	5	1	0	0	0	0	0
CCTAAAATACAAAAACAAATTAATAG_ATCAGAAGTTCGAATCAAATTACGAA	38	0	1	2	1	2	5	3	1	1	2	2	1	0	3	2	1	1	0	0	0
TCCGTAACTTGTAAAGACGTTGGGAT_ATCAGAAGTTCGAATCAAATTACGAA	15	4	5	1	9	3	15	5	13	8	3	1	5	7	9	3	0	1	0	0	0
GGTAAAATAAGTAACGGGATTCCGCG_ATCAGAAGTTCGAATCAAATTACGAA	1	0	0	0	0	0	0	0	0	0	0	0	0	0	0	0	0	0	0	0	0
ACTTCAAAGTGAAAAGTGCTTGCAAT_ATCAGAAGTTCGAATCAAATTACGAA	272	26	40	13	34	30	43	29	29	22	18	10	8	7	6	1	1	0	1	1	0
TATCTAAGTGTAAATAACCTTGATGC_ATCAGAAGTTCGAATCAAATTACGAA	52	7	15	5	10	4	3	2	10	3	6	2	2	0	0	0	0	0	0	0	0
GTAGGAAAAGTTAAACCCGTTGTTTG_ATCAGAAGTTCGAATCAAATTACGAA	1	0	0	0	0	0	0	0	0	0	0	0	0	0	0	0	0	0	0	0	0
TCAGGAATTTTGAAGTCAATTTGGAC_ATCAGAAGTTCGAATCAAATTACGAA	25	0	1	1	1	4	6	5	0	0	1	0	0	0	0	0	0	0	0	0	0
CGAATAATGACTAACTCGGTTTAATC_ATCAGAAGTTCGAATCAAATTACGAA	26	5	6	3	10	4	6	1	5	6	0	2	1	1	1	4	0	3	0	0	0
CTCCAAACGGATAATAAACTTCCAGC_ATCAGAAGTTCGAATCAAATTACGAA	100	18	22	11	22	13	25	25	24	15	11	14	11	17	13	4	8	1	2	1	1
TCTCGAATCTTTAATCCCAAATGTCTTTGACGC_ATCAGAAGTTCGAATCAAATTACGAA	32	1	6	4	9	9	14	13	27	24	14	23	35	28	71	75	34	36	13	3	14
CTCATTTTAAGCAAGGCTGTTCGTAC_ATCAGAAGTTCGAATCAAATTACGAA	1	0	0	0	0	0	0	0	0	0	0	0	0	0	0	0	0	0	0	0	0
ACACCAATTGGGAAAAGCCTTTGCAC_ATCAGAAGTTCGAATCAAATTACGAA	17	6	5	1	5	3	5	0	0	0	1	4	3	0	0	0	0	0	0	0	0
GGACTAACGACCAAGGTCGTTTGGTG_ATCAGAAGTTCGAATCAAATTACGAA	51	6	23	9	23	13	24	19	25	24	18	23	13	9	10	12	5	1	0	0	0
TGTTTAATTCTGTTAAGGT_ATCAGAAGTTCGAATCAAATTACGAA	1	0	0	0	0	0	0	0	0	0	0	0	0	0	0	0	0	0	0	0	0
GATGTAAAGATTAATCCTCTTACGGG_ATCAGAAGTTCGAATCAAATTACGAA	25	7	2	4	2	6	4	6	9	5	0	0	5	0	2	1	0	0	0	0	0
TATGCAAAATGTAATGGTGTTTTTCG_ATCAGAAGTTCGAATCAAATTACGAA	218	32	54	16	53	41	52	42	43	32	31	32	23	8	12	12	4	1	5	1	1
ATTGAAAGTTCAAAGCTTTTTACACT_ATCAGAAGTTCGAATCAAATTACGAA	41	2	3	0	1	3	1	0	1	1	1	0	0	0	0	0	0	0	0	0	0
CTAAAAATCCCGAATGGAATTTATGG_ATCAGAAGTTCGAATCAAATTACGAA	78	3	6	6	8	6	18	3	14	4	3	2	1	0	3	0	1	0	0	1	0
TTCTGAAGGTCTAACATTCTTGCTGA_ATCAGAAGTTCGAATCAAATTACGAA	1	0	0	0	0	0	0	0	0	0	0	0	0	0	0	0	0	0	0	0	0
CAAAAAATGAGTAATCATCTTAGTTT_ATCAGAAGTTCGAATCAAATTACGAA	8	0	3	0	0	0	0	0	0	0	1	2	1	0	0	5	0	0	0	0	0
AAGCGAAGTGCCAAGAGGCTTCTATG_ATCAGAAGTTCGAATCAAATTACGAA	47	2	8	5	14	17	31	15	27	13	21	11	13	10	8	4	1	2	1	2	2
GCCTCAAGATCCAAAATTATTCTGCA_ATCAGAAGTTCGAATCAAATTACGAA	9	2	3	0	2	0	18	9	5	4	3	7	8	0	2	8	2	1	0	0	1
TATTAAATCGAAAATATCTTTGGTTG_ATCAGAAGTTCGAATCAAATTACGAA	1	0	0	0	0	0	0	0	0	0	0	0	0	0	0	0	0	0	0	0	0
TGATAAAAGGTCAAAGATGTTGCTTT_ATCAGAAGTTCGAATCAAATTACGAA	48	4	13	1	2	2	5	4	1	5	0	0	0	1	2	4	0	0	0	0	0
ACATAAAATATCAATGATATTTCAGG_ATCAGAAGTTCGAATCAAATTACGAA	1	0	0	0	0	0	0	0	0	0	0	0	0	0	0	0	0	0	0	0	0
TTAGAAAGCTCCAAACAATTTTCTAT_ATCAGAAGTTCGAATCAAATTACGAA	8	0	1	1	2	0	5	0	0	0	0	2	1	2	2	2	1	0	0	0	0
CATTCAAAGAGGAAACAGATTAAATA_ATCAGAAGTTCGAATCAAATTACGAA	119	5	7	6	8	12	15	7	5	13	8	11	4	2	5	2	0	1	0	0	0
TATCTAAATTTGAAACTTGTTACATA_ATCAGAAGTTCGAATCAAATTACGAA	1	0	0	0	0	0	0	0	0	0	0	0	0	0	0	0	0	0	0	0	0
AGGACAACAAATAATATTCTTTTTT_ATCAGAAGTTCGAATCAAATTACGAA	2	0	0	0	0	0	0	0	0	0	0	0	0	0	0	0	0	0	0	0	0
ATTATAAATATTAAGATGATTTCAAC_ATCAGAAGTTCGAATCAAATTACGAA	11	0	0	0	0	0	0	0	0	0	0	0	0	0	0	0	0	0	0	0	0
AAAATAAATGTTAAAATATTTGAATT_ATCAGAAGTTCGAATCAAATTACGAA	1	0	0	0	0	0	0	0	0	0	0	0	0	0	0	0	0	0	0	0	0
AAAGAAATCAAAAATTTGTTTCTTTA_ATCAGAAGTTCGAATCAAATTACGAA	4	0	0	0	0	0	0	0	0	0	0	0	0	0	0	0	0	0	0	0	0
TATAGAACCATGAAAATTTTTTATCC_ATCAGAAGTTCGAATCAAATTACGAA	2	0	0	0	0	0	0	0	0	0	0	0	0	0	0	0	0	0	0	0	0
CTCTTAAGTGAAAAAGCGTTTAACTC_ATCAGAAGTTCGAATCAAATTACGAA	62	2	3	6	10	4	12	7	4	1	1	0	0	0	0	0	0	0	0	0	0
TAACTAACCCTAAAAGATGTTTGCAG_ATCAGAAGTTCGAATCAAATTACGAA	186	21	31	13	37	28	63	30	30	19	17	14	20	20	13	9	7	1	1	1	0
AAATAAATCATTAAATAAATTCCAAT_ATCAGAAGTTCGAATCAAATTACGAA	15	0	1	1	0	0	1	1	0	0	1	1	0	0	2	0	0	0	0	0	0
CACATAAGGGAAAAATAATTTATACG_ATCAGAAGTTCGAATCAAATTACGAA	1	0	0	0	0	0	0	0	0	0	0	0	0	0	0	0	0	0	0	0	0
TACTGAAAACAAAAGTGGGTTTCGTC_ATCAGAAGTTCGAATCAAATTACGAA	36	1	10	13	8	13	15	14	8	3	3	4	3	1	2	0	0	0	0	0	0
ATAGGAACATCCAAGTGATTTCCCAT_ATCAGAAGTTCGAATCAAATTACGAA	27	6	7	1	6	12	6	8	11	11	6	2	1	1	4	0	0	0	0	0	0
GGTTGAAGAAGGAAATGATTTGCTCT_ATCAGAAGTTCGAATCAAATTACGAA	9	2	3	3	1	0	0	0	0	0	0	0	0	0	0	0	0	0	0	0	0
CCATGAACGTTTAATATAATTGATTG_ATCAGAAGTTCGAATCAAATTACGAA	4	0	0	0	0	0	0	0	0	0	0	0	0	0	0	0	0	0	0	0	0
TAGCTAACTGATAAACGTGTTCAAGT_ATCAGAAGTTCGAATCAAATTACGAA	15	1	5	2	0	0	0	0	1	0	0	0	0	0	0	0	0	0	0	0	0
TAGGAAATCTGTAACTCTCTTTTTAT_ATCAGAAGTTCGAATCAAATTACGAA	75	3	6	0	4	1	10	2	1	5	5	8	4	1	6	2	2	0	0	0	0
GCGCCAAAACTAAAAATTCTTTGACT_ATCAGAAGTTCGAATCAAATTACGAA	62	4	11	0	2	5	16	5	12	2	7	2	1	0	5	3	0	1	0	0	0
AGATAAATGTAGAATCAAATTTCAAA_ATCAGAAGTTCGAATCAAATTACGAA	12	2	0	2	0	1	1	0	0	0	3	2	0	0	0	0	0	0	0	0	0
CATACAAACTACATAAATTTGACTG_ATCAGAAGTTCGAATCAAATTACGAA	65	9	20	11	12	14	15	10	16	9	6	16	3	7	9	4	3	1	0	1	0
AGCATAAAATGCAACCTTGTTTTTAA_ATCAGAAGTTCGAATCAAATTACGAA	1	0	0	0	0	0	0	0	0	0	0	0	0	0	0	0	0	0	0	0	0
AGTGGAACGGGAAAAGGGGTTCGGGG_ATCAGAAGTTCGAATCAAATTACGAA	10	1	1	0	0	0	0	0	0	2	0	0	0	0	0	0	0	0	0	0	0
CACGTAACCATAAAATTGGTTCTAAG_ATCAGAAGTTCGAATCAAATTACGAA	32	3	7	2	1	7	12	9	1	8	4	1	3	2	0	0	0	0	0	0	0
AGTGGAACCTTAAAGGGCTTTTTGTG_ATCAGAAGTTCGAATCAAATTACGAA	9	0	0	0	1	0	1	0	0	0	0	0	0	0	0	0	0	0	0	0	0
TTTAAAAGCCCCAACACACTTGTGTT_ATCAGAAGTTCGAATCAAATTACGAA	14	3	1	0	4	2	10	4	1	4	1	1	1	2	6	3	0	0	0	0	0
GCGATAAACTATAATTTAGTTAATCT_ATCAGAAGTTCGAATCAAATTACGAA	1	0	0	0	0	0	0	0	0	0	0	0	0	0	0	0	0	0	0	0	0
ATACTAAATCATAAAAGATTTCGGAC_ATCAGAAGTTCGAATCAAATTACGAA	1	0	0	0	0	0	0	0	0	0	0	0	0	0	0	0	0	0	0	0	0
TTCTTAAACTTTAAAATTTTTTACTC_ATCAGAAGTTCGAATCAAATTACGAA	3	0	0	0	0	0	0	0	0	0	0	0	0	0	0	0	0	0	0	0	0
ACCCCAACCCATAACGGGATTCACA_ATCAGAAGTTCGAATCAAATTACGAA	1	0	0	0	0	0	0	0	0	0	0	0	0	0	0	0	0	0	0	0	0
AAACTAAACTTAAGGATATTGAGGT_ATCAGAAGTTCGAATCAAATTACGAA	7	3	11	3	1	4	3	5	8	2	2	9	2	2	5	4	3	1	2	0	3
ATTAGAACGTCCAAGGTCGTTTTACT_ATCAGAAGTTCGAATCAAATTACGAA	82	7	5	7	12	4	7	8	6	2	3	3	3	1	2	5	0	1	0	0	0
TGCGCAAGTTGTAATTTAGTTTGGTT_ATCAGAAGTTCGAATCAAATTACGAA	40	6	6	5	21	15	20	5	7	7	9	10	1	1	3	0	1	2	0	1	1
ACAACAAAGGTGAAGGGTGTTATGAG_ATCAGAAGTTCGAATCAAATTACGAA	162	27	47	28	39	28	35	13	25	12	8	16	13	9	5	1	0	0	0	0	0
AAATAAAACTGTAACTTGTTTATCAC_ATCAGAAGTTCGAATCAAATTACGAA	12	0	0	0	0	0	0	0	0	0	0	0	0	0	0	0	0	0	0	0	0
GTGCAAACCCACAATATCATTGGGGC_ATCAGAAGTTCGAATCAAATTACGAA	80	18	25	10	32	34	28	18	18	11	9	11	10	6	7	7	2	0	0	0	0
ACCCGAAATCGTAACCTTGTTAGATA_ATCAGAAGTTCGAATCAAATTACGAA	114	19	18	15	25	15	22	26	38	34	34	35	34	23	20	19	6	11	1	2	5
AGGGTAATCGAAAAGTACTTTCACAT_ATCAGAAGTTCGAATCAAATTACGAA	20	6	5	4	7	5	15	0	3	4	0	0	0	1	1	1	0	0	0	0	0
CACCCAACCGTGAAAGCGGTTAGGAC_ATCAGAAGTTCGAATCAAATTACGAA	31	6	5	3	5	19	5	13	13	13	6	5	7	4	1	3	0	0	0	0	0
TATATAAGAGTGAAAGTTTTTGGCCT_ATCAGAAGTTCGAATCAAATTACGAA	72	5	9	3	6	9	21	8	11	10	8	7	10	7	8	21	4	11	2	3	5
CTGTGAATTCACAATGGAATTAAACA_ATCAGAAGTTCGAATCAAATTACGAA	9	4	0	2	3	0	0	0	0	0	0	0	0	0	0	0	0	0	0	0	0
TTTAGAAAATCTAACTACTTTTACAA_ATCAGAAGTTCGAATCAAATTACGAA	1	0	0	0	0	0	0	0	0	0	0	0	0	0	0	0	0	0	0	0	0
CTGGGAATAAAAAAATGGATTTCAGG_ATCAGAAGTTCGAATCAAATTACGAA	13	1	0	0	1	0	0	0	1	0	1	2	0	0	6	3	1	0	0	0	0
ATTTAAAATCCAAATTATCTTGATAA_ATCAGAAGTTCGAATCAAATTACGAA	1	0	0	0	0	0	0	0	0	0	0	0	0	0	0	0	0	0	0	0	0
ACGATAACATGAAATTTTATTCTCTA_ATCAGAAGTTCGAATCAAATTACGAA	1	0	0	0	0	0	0	0	0	0	0	0	0	0	0	0	0	0	0	0	0
TAGCCAAAACGCAATGGTATTGTTGA_ATCAGAAGTTCGAATCAAATTACGAA	2	4	1	1	1	0	0	0	0	0	0	0	0	0	0	0	0	0	0	0	0
CTAATAAATATTAAACTACTTTGTTC_ATCAGAAGTTCGAATCAAATTACGAA	20	0	0	0	0	0	0	0	0	0	0	0	0	0	0	0	0	0	0	0	0
ACTTTAACCTAAAATCTCATTGACAT_ATCAGAAGTTCGAATCAAATTACGAA	18	2	1	3	5	2	4	2	0	3	1	0	0	0	0	0	0	0	0	0	0
ACTATAACAATAAATCAAATTTTTAA_ATCAGAAGTTCGAATCAAATTACGAA	16	0	0	0	0	0	0	0	0	0	0	0	0	0	0	0	0	0	0	0	0
ATTTGAATATTGAAACGTGTTATCGG_ATCAGAAGTTCGAATCAAATTACGAA	122	16	20	13	30	32	38	41	41	27	30	27	20	22	18	23	5	1	0	0	0
CACGGAACCTGAAATACTATTCTCAT_ATCAGAAGTTCGAATCAAATTACGAA	210	18	33	19	34	29	52	17	26	18	22	17	11	3	5	4	1	0	0	0	0
TTCATAAGCTTTAATATTGTTTGGGT_ATCAGAAGTTCGAATCAAATTACGAA	76	3	14	12	11	18	24	8	14	8	7	11	11	4	6	6	1	0	0	0	0
CACCCAACAGGGAACCGCATTGTCCG_ATCAGAAGTTCGAATCAAATTACGAA	165	18	37	8	23	24	55	24	42	18	23	25	19	21	20	12	5	8	4	0	1
TGTGTAAGAATGAAGCTTCTTATTGC_ATCAGAAGTTCGAATCAAATTACGAA	1	0	0	0	0	0	0	0	0	0	0	0	0	0	0	0	0	0	0	0	0
GGGTCAATCATTAAGGCGGTTTTACC_ATCAGAAGTTCGAATCAAATTACGAA	13	2	1	1	6	5	3	1	1	0	1	1	0	0	0	0	0	0	0	0	0
CGAGAAAGTCGGAATATCGTTGGCCG_ATCAGAAGTTCGAATCAAATTACGAA	24	2	0	1	1	2	5	5	1	0	1	0	0	0	0	0	0	0	0	0	0
ACACAAACAAGAAAGGTTGTTATGCA_ATCAGAAGTTCGAATCAAATTACGAA	41	7	3	1	7	6	11	2	12	5	7	0	2	2	2	1	0	1	0	0	0
AAATTAATAAATAAGCTCTTTTTAAA_ATCAGAAGTTCGAATCAAATTACGAA	1	0	0	0	0	0	0	0	0	0	0	0	0	0	0	0	0	0	0	0	0
AGCAAAATCCAGAACTTAATTAGTAT_ATCAGAAGTTCGAATCAAATTACGAA	1	0	0	0	0	0	0	0	0	0	0	0	0	0	0	0	0	0	0	0	0
ATCAAAAGCGTAAATAGACTTAATAC_ATCAGAAGTTCGAATCAAATTACGAA	70	11	11	3	9	5	13	7	6	3	2	6	5	3	4	2	0	1	0	0	0
AGGGGAATAGGGAAAGGGGTTGGGGC_ATCAGAAGTTCGAATCAAATTACGAA	97	3	14	10	27	20	42	15	24	18	8	16	7	5	15	7	3	4	0	1	0
CGTGGAAAACTTAACTGTTTTCTACG_ATCAGAAGTTCGAATCAAATTACGAA	126	9	9	3	12	5	8	6	6	3	9	2	1	0	0	0	0	0	0	0	0
ACCCCAAGCTAGAATGGCTTTCTGGG_ATCAGAAGTTCGAATCAAATTACGAA	174	15	31	19	39	27	36	25	47	30	10	19	16	16	14	8	1	1	0	0	0
ACCCTAATGATAAATGCTCTTGGTAC_ATCAGAAGTTCGAATCAAATTACGAA	40	5	7	1	6	3	3	0	1	1	0	1	1	0	0	0	0	0	0	0	0
AAAATAATTCTTAATAAAGTTTTTTT_ATCAGAAGTTCGAATCAAATTACGAA	1	0	0	0	0	0	0	0	0	0	0	0	0	0	0	0	0	0	0	0	0
CACCTAAAGACAAATTAGATTCAGGA_ATCAGAAGTTCGAATCAAATTACGAA	1	0	0	0	0	0	0	0	0	0	0	0	0	0	0	0	0	0	0	0	0
CGTCGATTCCCGTAATAAATTGGTTC_ATCAGAAGTTCGAATCAAATTACGAA	1	0	0	0	0	0	0	0	0	0	0	0	0	0	0	0	0	0	0	0	0
AATAAAATTTTGAATGCCATTAGATA_ATCAGAAGTTCGAATCAAATTACGAA	55	3	1	0	7	3	12	6	8	4	2	2	1	3	1	0	0	2	0	0	0
CACAAAATCTTAGAATGAAGTTCTCTA_ATCAGAAGTTCGAATCAAATTACGAA	1	0	0	0	0	0	0	0	0	0	0	0	0	0	0	0	0	0	0	0	0
TTTACAAGATGGAAACGATTTACTCA_ATCAGAAGTTCGAATCAAATTACGAA	1	0	0	0	0	0	0	0	0	0	0	0	0	0	0	0	0	0	0	0	0
TATCGAACTTACAATAGCGTTTCCTT_ATCAGAAGTTCGAATCAAATTACGAA	57	6	5	1	6	5	6	3	6	5	2	1	0	3	0	0	0	0	0	0	0
TGTCAAAACGATAATTGCCTTTCCAG_ATCAGAAGTTCGAATCAAATTACGAA	17	2	1	0	0	0	0	0	0	0	0	0	0	0	0	0	0	0	0	0	0
ACGATAATCAAAAACGATTTTACTAA_ATCAGAAGTTCGAATCAAATTACGAA	1	0	0	0	0	0	0	0	0	0	0	0	0	0	0	0	0	0	0	0	0
TAAGAAATCTTTAATGTTGTTCGGAA_ATCAGAAGTTCGAATCAAATTACGAA	1	0	0	0	0	0	0	0	0	0	0	0	0	0	0	0	0	0	0	0	0
GAAGAAAATTGTAATGAGGTTCGCTT_ATCAGAAGTTCGAATCAAATTACGAA	1	0	0	0	0	0	0	0	0	0	0	0	0	0	0	0	0	0	0	0	0
ATGGGAAGGGAGAAATCATTTGGATG_ATCAGAAGTTCGAATCAAATTACGAA	67	10	12	9	11	10	18	4	6	2	3	4	5	4	13	0	1	1	0	0	0
GCGTTAAGCATCAATAGGATTGTCGG_ATCAGAAGTTCGAATCAAATTACGAA	24	5	7	2	0	0	0	0	0	0	0	0	0	0	0	0	0	0	0	0	0
AAAACAAGTGCGAAGGTATTTTAACC_ATCAGAAGTTCGAATCAAATTACGAA	70	7	10	9	14	12	23	9	20	5	10	1	1	2	1	0	1	5	0	0	0
GCGTGAAGGATCAAATATATTAGGCG_ATCAGAAGTTCGAATCAAATTACGAA	14	1	3	1	1	2	1	0	0	1	1	2	2	3	5	0	0	0	0	0	0
GTCAAAACTTTTAACTTTCTTCATGG_ATCAGAAGTTCGAATCAAATTACGAA	11	1	2	1	5	1	3	2	0	0	0	0	2	1	0	0	0	0	0	0	0
TTTGCAAACGTCAACATAGTTCTAGG_ATCAGAAGTTCGAATCAAATTACGAA	6	0	0	2	0	0	0	0	0	0	0	0	0	0	0	0	0	0	0	0	0
GTTATAACCTATAAGTGAGTTCAGAA_ATCAGAAGTTCGAATCAAATTACGAA	1	0	0	0	0	0	0	0	0	0	0	0	0	0	0	0	0	0	0	0	0
ACAAAAATAGTAAAGGCCCTTGCGTG_ATCAGAAGTTCGAATCAAATTACGAA	16	1	3	0	4	3	14	9	17	10	11	27	24	19	44	48	29	21	12	2	14
GATCGAATTGTTAAAAAGATTGATCA_ATCAGAAGTTCGAATCAAATTACGAA	1	0	0	0	0	0	0	0	0	0	0	0	0	0	0	0	0	0	0	0	0
CCGGTAACGGGTAAGAGCATTAATAG_ATCAGAAGTTCGAATCAAATTACGAA	148	11	11	7	16	12	50	14	33	8	18	15	15	12	11	12	2	4	0	0	0
TCTTGAACTTTTAATTTCTTTTGAAT_ATCAGAAGTTCGAATCAAATTACGAA	1	0	0	0	0	0	0	0	0	0	0	0	0	0	0	0	0	0	0	0	0
CTCCCATCAT_ATCAGAAGTTCGAATCAAATTACGAA	1	0	0	0	0	0	0	0	0	0	0	0	0	0	0	0	0	0	0	0	0
GTACTAATTTGTAAAATCTTTCTTCT_ATCAGAAGTTCGAATCAAATTACGAA	28	0	1	2	1	0	5	2	2	0	0	0	0	0	0	0	0	0	0	0	0
CTTGCAAGTGTCAAGGCAGTTTTTAT_ATCAGAAGTTCGAATCAAATTACGAA	44	4	4	3	8	1	1	0	0	0	1	0	0	0	0	1	0	0	0	0	0
AATAAAATTTCCAAGGTTATTCTTGC_ATCAGAAGTTCGAATCAAATTACGAA	62	6	9	2	10	2	10	7	10	5	2	4	4	2	4	3	1	0	0	1	0
AGTTGAAGTGGTAACTTGTTTTCTTA_ATCAGAAGTTCGAATCAAATTACGAA	1	0	0	0	0	0	0	0	0	0	0	0	0	0	0	0	0	0	0	0	0
GCTGAAATAAGTAATATTTTTGAAGT_ATCAGAAGTTCGAATCAAATTACGAA	22	2	3	0	0	3	5	1	1	1	1	1	0	0	1	1	0	0	0	0	0
TCACCAACCATTAAAATTTTTGAGGC_ATCAGAAGTTCGAATCAAATTACGAA	33	4	9	2	21	9	15	7	10	9	13	5	5	9	13	9	1	2	1	0	0
TATTTAATTATCAATTCTTTTTTATT_ATCAGAAGTTCGAATCAAATTACGAA	1	0	0	0	0	0	0	0	0	0	0	0	0	0	0	0	0	0	0	0	0
TATCCAAAATTTAACTATCTTGTCAT_ATCAGAAGTTCGAATCAAATTACGAA	258	21	30	14	26	41	44	21	29	13	16	14	12	5	9	8	2	3	0	0	0
ATCGCAATTGACAATTAGATTTGATA_ATCAGAAGTTCGAATCAAATTACGAA	1	0	0	0	0	0	0	0	0	0	0	0	0	0	0	0	0	0	0	0	0
ATGGAAAGTTGGAATGCGTTTCATTA_ATCAGAAGTTCGAATCAAATTACGAA	64	11	11	2	25	27	28	19	18	16	18	6	10	4	4	2	0	0	0	0	0
GTTAGAACCGCAAAGTCAGTTTATCA_ATCAGAAGTTCGAATCAAATTACGAA	365	39	72	30	83	74	77	53	56	36	42	39	26	24	16	21	8	4	1	1	1
TTAACAATAAGTAAAGTGGTTGCGAG_ATCAGAAGTTCGAATCAAATTACGAA	22	2	5	2	5	4	6	4	6	1	1	0	1	1	0	0	0	0	0	0	0
CATAAAATCGCTAGAATCTTTTCAA_ATCAGAAGTTCGAATCAAATTACGAA	1	0	0	0	0	0	0	0	0	0	0	0	0	0	0	0	0	0	0	0	0
CTATAAATCATTAACAATTTTAAAAA_ATCAGAAGTTCGAATCAAATTACGAA	2	0	0	0	0	0	1	0	0	0	0	0	1	0	0	0	0	0	0	0	0
ATTATAACATAGAAAGCCTTTCTCAT_ATCAGAAGTTCGAATCAAATTACGAA	1	0	0	0	0	0	0	0	0	0	0	0	0	0	0	0	0	0	0	0	0
TATTGAATTAGGAAGTTGTTTTTGCC_ATCAGAAGTTCGAATCAAATTACGAA	70	3	0	0	5	0	2	0	0	0	0	0	0	0	0	0	0	0	0	0	0
TCATAAAGGCAAAAATCACTTAGTTT_ATCAGAAGTTCGAATCAAATTACGAA	1	0	0	0	0	0	0	0	0	0	0	0	0	0	0	0	0	0	0	0	0
AAGTCAATAAATAAATTATTTTACTA_ATCAGAAGTTCGAATCAAATTACGAA	1	0	0	0	0	0	0	0	0	0	0	0	0	0	0	0	0	0	0	0	0
CGAATAAATTATAAAAGATTTGCAAT_ATCAGAAGTTCGAATCAAATTACGAA	9	0	0	0	0	1	0	0	0	0	0	0	0	2	0	0	0	0	1	0	0
GGCTCAAGGCTAAAGCTGATTATTGT_ATCAGAAGTTCGAATCAAATTACGAA	20	3	5	4	2	1	9	2	6	0	1	5	2	1	3	5	1	0	0	0	0
TCAGGAATAGAAAAACAAATTGAGTA_ATCAGAAGTTCGAATCAAATTACGAA	64	3	8	5	9	10	13	5	7	7	4	6	7	3	6	7	0	0	0	0	0
AATATAACATTCAATACTATTTGTCA_ATCAGAAGTTCGAATCAAATTACGAA	1	0	0	0	0	0	0	0	0	0	0	0	0	0	0	0	0	0	0	0	0
TGAGGAATGATAAAACGAGTTTAAAG_ATCAGAAGTTCGAATCAAATTACGAA	64	14	13	11	14	7	15	14	4	6	13	6	7	8	14	6	3	1	0	0	0
CAGACAATCGTCAAGATTGTTGTATG_ATCAGAAGTTCGAATCAAATTACGAA	1	0	0	0	0	0	0	0	0	0	0	0	0	0	0	0	0	0	0	0	0
CACCTAAGCCATAACAACGTTAATCC_ATCAGAAGTTCGAATCAAATTACGAA	77	11	8	5	13	17	20	12	9	11	5	3	0	1	3	2	0	0	0	0	0
ATATTAATTTTCAAAATTCTACCCC_ATCAGAAGTTCGAATCAAATTACGAA	1	0	0	0	0	0	0	0	0	0	0	0	0	0	0	0	0	0	0	0	0
CAAGGAAAATCTAAGACATTTGATCG_ATCAGAAGTTCGAATCAAATTACGAA	119	12	31	6	32	30	76	50	132	104	96	148	121	189	354	364	198	166	57	59	113
CGGCTAAGATCGAATAGCCTTTCGAG_ATCAGAAGTTCGAATCAAATTACGAA	7	3	2	4	3	2	4	0	0	0	0	0	0	0	0	0	0	0	0	0	0
AGCTTAAGAAGGAAAGCATTTTATTA_ATCAGAAGTTCGAATCAAATTACGAA	1	0	0	0	0	0	0	0	0	0	0	0	0	0	0	0	0	0	0	0	0
CGGGTAAAGGAGAAGGGAGTTTTGGT_ATCAGAAGTTCGAATCAAATTACGAA	1	0	0	0	0	0	0	0	0	0	0	0	0	0	0	0	0	0	0	0	0
AGTAAAATCGTTAAATCAATTCCAAG_ATCAGAAGTTCGAATCAAATTACGAA	70	5	9	6	9	4	7	6	7	3	2	1	4	1	4	5	0	0	0	0	0
TGTGTAAAGACTAACACGCTTATCGT_ATCAGAAGTTCGAATCAAATTACGAA	17	3	2	0	0	3	2	1	2	0	0	0	2	1	0	0	0	0	0	0	0
ATGCGAATCGTGAAGACGGTTGGTAA_ATCAGAAGTTCGAATCAAATTACGAA	46	5	6	3	6	4	11	3	11	4	2	5	5	6	2	0	0	0	0	0	0
TGCGTAAAGAAGAACATTATTAGCTG_ATCAGAAGTTCGAATCAAATTACGAA	12	2	2	2	2	1	1	1	2	2	5	0	0	0	0	0	0	0	0	0	0
AGTTTAATTTGCAATGTTGTTTCTAA_ATCAGAAGTTCGAATCAAATTACGAA	91	7	10	5	11	11	18	14	7	3	12	11	4	2	0	3	2	0	1	0	0
TATCTAAGTGTCAATGAACTTCTGTT_ATCAGAAGTTCGAATCAAATTACGAA	125	14	22	16	30	27	51	28	35	20	28	30	30	22	46	21	17	6	2	3	4
TGGGTAATTTTAAACGTTGTTGTCTA_ATCAGAAGTTCGAATCAAATTACGAA	9	0	0	2	3	1	7	0	1	4	3	2	1	2	2	4	1	0	0	0	0
CCACTAATTTTAAAGTCAATTGTGTA_ATCAGAAGTTCGAATCAAATTACGAA	1	0	0	0	0	0	0	0	0	0	0	0	0	0	0	0	0	0	0	0	0
ATTTAAATTTCTAATAAAGTTTATAC_ATCAGAAGTTCGAATCAAATTACGAA	11	0	0	0	0	0	1	0	0	0	0	0	0	0	0	0	0	0	0	0	0
ATCGCAATAGGCAAGTTTTTTCTTCG_ATCAGAAGTTCGAATCAAATTACGAA	45	5	8	2	7	7	14	6	4	4	6	0	1	0	0	0	0	0	0	0	0
ACTGGAAATATAAATTATGTTCTCCT_ATCAGAAGTTCGAATCAAATTACGAA	25	2	6	2	3	0	4	2	1	0	0	0	1	0	0	0	0	0	0	0	0
TAAATAATTCACAAATCAGTTAGCTA_ATCAGAAGTTCGAATCAAATTACGAA	37	7	9	4	11	5	14	5	14	11	8	1	5	7	8	3	2	0	0	0	1
GCAGAAATCTGAAAGTTTCTTTTCGT_ATCAGAAGTTCGAATCAAATTACGAA	7	1	4	0	0	1	1	3	2	1	0	0	0	0	1	1	0	0	0	0	0
GTGCAAACATGAAACCGTATTTGCAA_ATCAGAAGTTCGAATCAAATTACGAA	31	3	9	3	5	3	12	6	19	6	3	2	4	3	1	5	3	0	3	0	0
CGACGAATCTATAATTTTTTTTTATG_ATCAGAAGTTCGAATCAAATTACGAA	2	0	0	0	0	0	0	0	0	0	0	0	0	0	0	0	0	0	0	0	0
CATCAAATTGGTAAACTAATTTATGC_ATCAGAAGTTCGAATCAAATTACGAA	56	2	10	6	7	11	8	11	15	9	7	12	8	5	7	0	2	0	2	0	2
TTTTAAAACGCCAAATTGTTTTTGGC_ATCAGAAGTTCGAATCAAATTACGAA	1	0	0	0	0	0	0	0	0	0	0	0	0	0	0	0	0	0	0	0	0
CCTGAAATCAAGAACAGTCTTATCGG_ATCAGAAGTTCGAATCAAATTACGAA	101	19	24	11	21	19	39	20	29	21	7	15	14	16	13	15	13	20	5	1	10
AAGTAAAAGGTTAAGCAATTTTTCTT_ATCAGAAGTTCGAATCAAATTACGAA	27	2	5	1	10	3	10	2	2	2	2	2	2	2	0	0	1	0	0	0	0
TAGGAAAAGAGAAAATCTATTCGGTA_ATCAGAAGTTCGAATCAAATTACGAA	33	4	7	8	7	4	21	10	5	5	10	2	4	1	4	5	1	0	0	0	0
TTGTTAATAGTGAATATGATTACGTG_ATCAGAAGTTCGAATCAAATTACGAA	13	4	4	1	3	0	0	0	0	0	0	0	0	0	0	0	0	0	0	0	0
CCATAAAAGGCGAATTATATTTGAGT_ATCAGAAGTTCGAATCAAATTACGAA	47	2	4	6	8	7	7	2	2	5	6	15	10	4	10	4	1	0	5	0	1
CAACAAACTCAAAATCGGATTGTCTT_ATCAGAAGTTCGAATCAAATTACGAA	25	2	4	3	10	1	3	7	5	7	7	2	2	2	1	3	0	0	0	0	0
ATCATAACGAGAAACTTTTTTTGCTG_ATCAGAAGTTCGAATCAAATTACGAA	208	33	61	24	42	41	60	45	47	39	31	26	26	23	23	20	6	2	1	0	0
TCATTAACTGGGAAGTGATTTGATAT_ATCAGAAGTTCGAATCAAATTACGAA	92	1	19	6	12	4	19	5	4	4	4	5	3	4	4	6	0	3	2	1	0
ATAGGAAGATAAAACCCCATTTCAAA_ATCAGAAGTTCGAATCAAATTACGAA	57	2	9	3	3	1	10	4	4	3	2	1	1	2	2	0	0	0	0	0	0
GACAGAAGGCACAAGTGGCTTACATG_ATCAGAAGTTCGAATCAAATTACGAA	27	7	9	2	0	1	0	7	5	0	6	2	0	0	0	0	0	0	0	0	0
TCACCAACGATCAATTATATTGGATT_ATCAGAAGTTCGAATCAAATTACGAA	19	3	2	0	1	0	3	3	0	0	0	0	0	0	0	0	0	0	0	0	0
TTTATAAATGTAAAGCTTATTATTGT_ATCAGAAGTTCGAATCAAATTACGAA	1	0	0	0	0	0	0	0	0	0	0	0	0	0	0	0	0	0	0	0	0
ATTTAAAATGTTAAGTACTTTTGTAT_ATCAGAAGTTCGAATCAAATTACGAA	1	0	0	0	0	0	0	0	0	0	0	0	0	0	0	0	0	0	0	0	0
ACGTAAATAGTTAATAAATTTCACCT_ATCAGAAGTTCGAATCAAATTACGAA	8	2	2	0	0	0	0	0	0	0	0	0	0	0	0	0	0	0	0	0	0
CTCTTAATGCATAACTTCGTTATTAA_ATCAGAAGTTCGAATCAAATTACGAA	54	5	3	2	7	8	16	14	13	8	10	8	3	3	4	6	0	0	0	0	0
ATGTTAAAGTAAAAGAGGGTTGAAAA_ATCAGAAGTTCGAATCAAATTACGAA	1	0	0	0	0	0	0	0	0	0	0	0	0	0	0	0	0	0	0	0	0
ACTTGAAAACATAATCCTATTTCCGC_ATCAGAAGTTCGAATCAAATTACGAA	12	5	7	2	5	7	8	8	14	21	10	14	14	21	18	24	7	4	1	0	1
CAGAAAAATTAAAATAACCTTATGCC_ATCAGAAGTTCGAATCAAATTACGAA	40	4	7	1	5	2	15	1	8	5	5	6	2	6	6	3	0	0	0	0	0
CCCTAAACGCCCAATGTTATTGCGGT_ATCAGAAGTTCGAATCAAATTACGAA	44	6	5	0	9	3	10	3	5	0	4	5	1	5	4	3	2	0	0	0	0
TCTTAAAAAATGAAGACAATTACCAT_ATCAGAAGTTCGAATCAAATTACGAA	51	4	3	3	4	8	13	4	11	8	3	17	8	15	22	11	1	6	1	0	2
TCTACAATAAGAAAAATATTTCGGTC_ATCAGAAGTTCGAATCAAATTACGAA	86	4	14	3	4	5	10	6	7	2	3	8	2	2	5	3	0	0	0	0	0
TATCCAAGTGTTAAGGAGCTTAATAT_ATCAGAAGTTCGAATCAAATTACGAA	80	6	5	3	8	5	10	2	2	1	3	0	2	0	0	1	0	0	1	0	0
CCTATAAAAGATAATATAATTCGATC_ATCAGAAGTTCGAATCAAATTACGAA	1	0	0	0	0	0	0	0	0	0	0	0	0	0	0	0	0	0	0	0	0
GTTCAAAGATGTAACATAGTTTTCTG_ATCAGAAGTTCGAATCAAATTACGAA	1	1	2	0	0	0	0	0	0	0	0	0	0	0	0	0	0	0	0	0	0
ATGTTAACTTTTAATCTGGTTATCCT_ATCAGAAGTTCGAATCAAATTACGAA	49	5	6	6	2	10	19	5	4	2	2	3	1	1	2	0	0	0	0	0	0
CGTTTAATTACCAACGGCATTTGAAT_ATCAGAAGTTCGAATCAAATTACGAA	1	0	0	0	0	0	0	0	0	0	0	0	0	0	0	0	0	0	0	0	0
TCAAGAAATATGAACCATTTTTTTCG_ATCAGAAGTTCGAATCAAATTACGAA	11	0	0	0	0	0	0	0	0	0	0	0	0	0	0	0	0	0	0	0	0
AATTCAACGGCTAAGAGTGTGGCAG_ATCAGAAGTTCGAATCAAATTACGAA	40	2	10	10	15	4	4	3	8	9	4	5	1	4	5	3	1	0	1	0	0
CCAATAACTGTAATTTTCTTTTGTA_ATCAGAAGTTCGAATCAAATTACGAA	1	0	0	0	0	0	0	0	0	0	0	0	0	0	0	0	0	0	0	0	0
ACATAAACTGTGAATTCATTTTGAGG_ATCAGAAGTTCGAATCAAATTACGAA	75	13	24	9	20	20	28	14	31	24	24	26	20	6	13	3	5	2	2	1	0
GTAGGAATCATCAATGAGTTTTATGC_ATCAGAAGTTCGAATCAAATTACGAA	1	0	0	0	0	0	0	0	0	0	0	0	0	0	0	0	0	0	0	0	0
TGAGAAATGGCCAAAGAACTTCATGT_ATCAGAAGTTCGAATCAAATTACGAA	1	0	0	0	0	0	0	0	0	0	0	0	0	0	0	0	0	0	0	0	0
TTAGTAAGTGCCAAAACAGTTGTAAT_ATCAGAAGTTCGAATCAAATTACGAA	1	0	0	0	0	0	0	0	0	0	0	0	0	0	0	0	0	0	0	0	0
CGTGCAAATAAAAAAGGCTTCGGTTC_ATCAGAAGTTCGAATCAAATTACGAA	1	0	0	0	0	0	0	0	0	0	0	0	0	0	0	0	0	0	0	0	0
ATCAAAACGTCAAAAGTAATTATAGA_ATCAGAAGTTCGAATCAAATTACGAA	51	2	1	3	1	1	7	2	0	0	2	1	1	0	1	2	1	0	1	0	0
GCTATAACATGGAAAATGGTAAGGA_ATCAGAAGTTCGAATCAAATTACGAA	1	0	0	0	0	0	0	0	0	0	0	0	0	0	0	0	0	0	0	0	0
TCTTAAATCCTTAATGCGTTTGGGTG_ATCAGAAGTTCGAATCAAATTACGAA	1	0	0	0	0	0	0	0	0	0	0	0	0	0	0	0	0	0	0	0	0
ACTCTAAATTTGAAGTAAATTCATCG_ATCAGAAGTTCGAATCAAATTACGAA	28	4	6	2	1	1	1	0	0	0	0	0	0	0	0	0	0	0	0	0	0
TCACGAAAGCTGAACGTGTTTTCAGC_ATCAGAAGTTCGAATCAAATTACGAA	1	0	0	0	0	0	0	0	0	0	0	0	0	0	0	0	0	0	0	0	0
TAAGCAAAATAGAATATCGTTGTATA_ATCAGAAGTTCGAATCAAATTACGAA	13	0	1	0	0	0	1	3	0	0	0	0	1	0	0	0	0	0	0	0	0
ATTTGAAGCTGCAAAGTCTTTCTGCT_ATCAGAAGTTCGAATCAAATTACGAA	8	2	3	2	2	0	1	0	2	1	0	0	0	0	0	0	0	0	0	0	0
CGACAAAATTAGAATCACCTTATTTG_ATCAGAAGTTCGAATCAAATTACGAA	1	0	0	0	0	0	0	0	0	0	0	0	0	0	0	0	0	0	0	0	0
CAAATAATTTTAAATAACTTCATTC_ATCAGAAGTTCGAATCAAATTACGAA	53	2	2	2	0	0	3	2	1	0	1	3	2	0	0	0	0	1	0	0	0
TCATGAAAGATTAAGTTCGTTCCTAG_ATCAGAAGTTCGAATCAAATTACGAA	45	5	12	4	10	2	4	3	8	5	4	3	6	3	6	0	0	0	0	0	0
ACTCAAATTCGTTATTATGTTGGGGC_ATCAGAAGTTCGAATCAAATTACGAA	1	0	0	0	0	0	0	0	0	0	0	0	0	0	0	0	0	0	0	0	0
TTGTTAAACTGTAAGTGGCTTGCCTG_ATCAGAAGTTCGAATCAAATTACGAA	14	2	0	2	4	1	6	4	4	4	2	2	8	1	4	2	2	0	0	0	0
AATCAAATCCATAAAAATTTTTGGGA_ATCAGAAGTTCGAATCAAATTACGAA	11	0	1	1	3	1	5	4	5	7	4	11	7	4	6	7	2	0	0	0	0
ATGAAAATCTCAAAAACTCTTATTAC_ATCAGAAGTTCGAATCAAATTACGAA	19	5	4	2	2	1	0	0	2	1	1	0	0	0	0	0	0	0	0	0	0
TCCGAAAGTTTCAATCTTTTTTGCGC_ATCAGAAGTTCGAATCAAATTACGAA	26	2	7	2	7	7	7	5	5	2	7	1	0	0	0	0	0	1	0	0	0
AATTAAATTCGGAAATTTCTTCGCAT_ATCAGAAGTTCGAATCAAATTACGAA	61	2	12	2	16	11	22	6	13	15	5	2	2	4	6	3	2	0	0	0	0
GGCACAAGGTAGAAGTGTTTTTCAAT_ATCAGAAGTTCGAATCAAATTACGAA	1	0	0	0	0	0	0	0	0	0	0	0	0	0	0	0	0	0	0	0	0
AAGCAAATCGAGAAACACGTTTATAG_ATCAGAAGTTCGAATCAAATTACGAA	1	0	0	0	0	0	0	0	0	0	0	0	0	0	0	0	0	0	0	0	0
CTTCTAATATGTAACCTCTTTTATTG_ATCAGAAGTTCGAATCAAATTACGAA	39	3	5	0	2	1	0	0	0	1	1	3	0	1	3	0	0	0	0	0	0
ACTTAAAAAAATAACGTACTTCTTAC_ATCAGAAGTTCGAATCAAATTACGAA	1	0	0	0	0	0	0	0	0	0	0	0	0	0	0	0	0	0	0	0	0
AAGTGAATAGACAAGGCCGTTGACCG_ATCAGAAGTTCGAATCAAATTACGAA	24	8	9	5	14	5	11	11	10	4	5	7	5	7	5	7	6	1	0	0	0
AATGGAATCATTAAGTCATTTCTATC_ATCAGAAGTTCGAATCAAATTACGAA	1	0	0	0	0	0	0	0	0	0	0	0	0	0	0	0	0	0	0	0	0
TCCGAAACGGACAAGGGGCTTACGGC_ATCAGAAGTTCGAATCAAATTACGAA	194	33	54	19	33	28	44	38	26	27	33	25	22	19	5	6	9	2	1	0	0
CAAAGAAGCTCGAAATATATTAATCC_ATCAGAAGTTCGAATCAAATTACGAA	45	1	4	3	5	2	13	8	7	4	4	0	3	1	1	2	0	0	0	0	0
GGTATAAAACAAAAATCATTTGCATT_ATCAGAAGTTCGAATCAAATTACGAA	10	3	8	4	15	13	41	32	34	50	55	68	55	64	172	120	59	54	16	14	32
CCTGTAATTCGCAAATTAATTAACAG_ATCAGAAGTTCGAATCAAATTACGAA	91	3	9	7	17	12	20	11	13	9	8	8	3	3	5	0	1	1	0	0	0
CTCACAAGATTCAAAGGTATTTTAAA_ATCAGAAGTTCGAATCAAATTACGAA	1	0	0	0	0	0	0	0	0	0	0	0	0	0	0	0	0	0	0	0	0
TCAATAACCATGAATATAGTTATTCT_ATCAGAAGTTCGAATCAAATTACGAA	25	2	2	1	1	0	3	0	0	1	0	0	0	0	0	0	0	0	0	0	0
TTTTCAAACCATAACTAATTTTCTTT_ATCAGAAGTTCGAATCAAATTACGAA	26	0	2	1	2	0	4	0	0	0	0	0	0	1	0	0	0	0	0	0	0
CCTATAATATCTAACGCATTTTAGTT_ATCAGAAGTTCGAATCAAATTACGAA	76	5	8	1	8	5	4	2	2	1	1	2	0	0	2	0	0	0	1	0	0
GTTTAAATGAAGAAGGCATTTCTTGA_ATCAGAAGTTCGAATCAAATTACGAA	47	8	6	3	6	8	5	11	9	11	5	4	8	1	7	2	1	0	0	0	0
CAGCCAAACGAGAAGTGACTTGTCGA_ATCAGAAGTTCGAATCAAATTACGAA	45	7	17	5	4	4	12	3	3	4	2	5	2	1	1	0	0	0	0	0	0
AGTACAATCAGCAATCTAGTTTTTGT_ATCAGAAGTTCGAATCAAATTACGAA	1	0	0	0	0	0	0	0	0	0	0	0	0	0	0	0	0	0	0	0	0
ACGAAAAGTAGAAACCAGTTTAGGGG_ATCAGAAGTTCGAATCAAATTACGAA	25	3	3	2	2	1	3	2	6	2	2	0	0	0	0	0	0	0	0	0	0
TTTTTAACAGCCAAAGTGATTCCCAG_ATCAGAAGTTCGAATCAAATTACGAA	8	1	2	0	1	2	3	1	2	0	0	0	0	0	0	0	0	0	0	0	0
ATGTAAATAATGAATGTTTTTCATAC_ATCAGAAGTTCGAATCAAATTACGAA	203	28	34	13	23	26	25	25	23	9	8	8	13	15	13	12	4	4	0	0	1
CTGTGAAGTAAAAAACCCATTGTGTA_ATCAGAAGTTCGAATCAAATTACGAA	18	0	4	2	4	2	3	0	7	3	4	8	0	0	5	2	2	0	0	0	0
ACGGCAATATGTAATACTATTGTTAA_ATCAGAAGTTCGAATCAAATTACGAA	97	6	10	4	10	6	9	2	0	3	8	2	5	5	11	3	1	2	0	0	0
GATTGAACACCTAAAACTTTTAGGGT_ATCAGAAGTTCGAATCAAATTACGAA	22	3	1	7	8	2	6	6	6	6	2	1	0	0	1	0	1	0	0	1	0
AGCCCAAGATGGAACGCGGTTTCGTT_ATCAGAAGTTCGAATCAAATTACGAA	31	7	4	3	3	3	3	2	5	0	0	0	0	0	0	0	0	0	1	0	0
TGAGAAAGGTAGAACTGCATTACTTT_ATCAGAAGTTCGAATCAAATTACGAA	17	0	1	0	0	0	3	2	0	1	3	0	0	0	0	0	0	0	0	0	0
ACGTCAACCATATTAAAGC_ATCAGAAGTTCGAATCAAATTACGAA	1	0	0	0	0	0	0	0	0	0	0	0	0	0	0	0	0	0	0	0	0
GATATAAGTTCTAAGGTACTTCCTCA_ATCAGAAGTTCGAATCAAATTACGAA	5	0	0	1	0	0	0	0	0	0	0	0	0	0	0	0	0	0	0	0	0
ATAATAAAGTTTAACAATATTATACT_ATCAGAAGTTCGAATCAAATTACGAA	1	0	0	0	0	0	0	0	0	0	0	0	0	0	0	0	0	0	0	0	0
ACTCGAATCGTTAATATAGTTGCTGG_ATCAGAAGTTCGAATCAAATTACGAA	82	19	30	5	16	27	36	21	23	9	8	9	3	4	10	1	0	0	0	0	0
ATGTGAAAGTTGAAGTTTGTTTGCAT_ATCAGAAGTTCGAATCAAATTACGAA	1	0	0	0	0	0	0	0	0	0	0	0	0	0	0	0	0	0	0	0	0
AGAGAAAAAGCGAAGATCATTAGATA_ATCAGAAGTTCGAATCAAATTACGAA	1	0	0	0	0	0	0	0	0	0	0	0	0	0	0	0	0	0	0	0	0
TCATGAATATCTAATGATGTTCTTAA_ATCAGAAGTTCGAATCAAATTACGAA	86	10	18	8	9	15	27	7	16	7	1	2	3	1	5	1	0	0	0	0	0
CACAGAATGTAGAAAACACTTTAATT_ATCAGAAGTTCGAATCAAATTACGAA	12	0	0	0	0	1	0	0	0	1	0	0	0	0	0	0	0	0	0	0	0
ATTATAAACTCTAATTACCTTTGATG_ATCAGAAGTTCGAATCAAATTACGAA	207	21	27	16	50	37	56	32	38	31	37	26	29	13	50	36	16	17	4	4	2
GGGCCAAAAATTAATGTTATTATAAG_ATCAGAAGTTCGAATCAAATTACGAA	4	0	0	0	0	0	1	0	0	0	1	0	0	0	0	0	0	0	0	0	0
CGTCGAAAATAGAAAGGGATTTGAGG_ATCAGAAGTTCGAATCAAATTACGAA	1	0	0	0	0	0	0	0	0	0	0	0	0	0	0	0	0	0	0	0	0
AACGCAAGAGGTAAGGGGATTGGGTG_ATCAGAAGTTCGAATCAAATTACGAA	20	7	12	8	25	25	53	33	33	27	37	30	40	42	39	60	35	36	10	6	19
TTGGCAAAGATTAATAGTATTAACGA_ATCAGAAGTTCGAATCAAATTACGAA	77	6	2	6	4	7	11	5	5	1	1	1	2	6	1	2	1	5	0	0	0
TTCCAAAGCTCCAACGTGCTTGGCAG_ATCAGAAGTTCGAATCAAATTACGAA	38	4	11	4	8	8	12	5	6	5	2	5	2	1	1	1	0	0	0	0	0
ACTCCAACCATAAAATAGCCTTATAAA_ATCAGAAGTTCGAATCAAATTACGAA	1	0	0	0	0	0	0	0	0	0	0	0	0	0	0	0	0	0	0	0	0
TAATAAAGATGAAATGTCGTTGATAT_ATCAGAAGTTCGAATCAAATTACGAA	22	3	8	2	9	11	11	15	19	10	13	7	2	0	1	0	0	0	0	0	0
GTAGTAATAATTAATAATGTTACCCA_ATCAGAAGTTCGAATCAAATTACGAA	42	1	6	2	1	6	5	4	0	0	4	1	1	2	2	1	0	0	0	0	0
AATTGAACGAATAAGTGTCTTGATGC_ATCAGAAGTTCGAATCAAATTACGAA	1	0	0	0	0	0	0	0	0	0	0	0	0	0	0	0	0	0	0	0	0
ATCGTAAGGTACAATTAGGTTCTATA_ATCAGAAGTTCGAATCAAATTACGAA	28	3	3	0	1	0	0	0	1	1	0	0	3	1	1	1	0	0	0	0	0
GGAACAAACCGTAAGTTTATTAACAA_ATCAGAAGTTCGAATCAAATTACGAA	12	0	0	0	2	2	3	2	3	0	1	0	0	1	0	0	0	0	0	0	0
CACCAAAGAGCAAATAAGCTTTAACT_ATCAGAAGTTCGAATCAAATTACGAA	27	0	2	1	5	1	2	1	1	0	0	0	0	0	0	0	0	0	0	0	0
GGGCTAACACGCAAGGTTTTTAATGT_ATCAGAAGTTCGAATCAAATTACGAA	80	7	18	10	21	12	30	24	8	17	16	14	16	12	12	7	4	1	1	1	0
TATATAATAATCAAGTAAGTTGGTTA_ATCAGAAGTTCGAATCAAATTACGAA	1	0	0	0	0	0	0	0	0	0	0	0	0	0	0	0	0	0	0	0	0
TGGCTAAATCTTAAATATCTTTATGA_ATCAGAAGTTCGAATCAAATTACGAA	55	2	2	2	3	7	8	1	3	0	4	2	2	1	3	1	0	1	1	0	0
TAATGAAAAAGAAACGCTATTTTGGA_ATCAGAAGTTCGAATCAAATTACGAA	8	0	0	0	0	0	0	0	0	0	0	0	0	3	2	0	0	1	0	0	1
CAGCGAAGGCACAAGCTATTTCTAAT_ATCAGAAGTTCGAATCAAATTACGAA	49	4	7	5	9	2	14	7	5	5	8	10	2	4	6	1	0	0	0	0	0
ATGGGAATCAATAATAGGCTTCGGGC_ATCAGAAGTTCGAATCAAATTACGAA	5	1	1	0	1	1	2	0	0	0	0	0	0	0	0	0	0	0	0	0	0
TATGTAATGATGAAGTTAGTTGTCGC_ATCAGAAGTTCGAATCAAATTACGAA	1	0	0	0	0	0	0	0	0	0	0	0	0	0	0	0	0	0	0	0	0
TATGTAAAAGTTAATGACTTTGCTTA_ATCAGAAGTTCGAATCAAATTACGAA	22	6	1	1	2	5	7	4	4	5	7	1	1	1	2	2	1	0	0	0	0
AAGTCAAATAGAAAATCTATTGACTC_ATCAGAAGTTCGAATCAAATTACGAA	12	0	2	0	2	1	3	0	0	0	0	0	0	0	0	0	0	0	0	0	0
CGTCTAACATTAAGATTATTATTCA_ATCAGAAGTTCGAATCAAATTACGAA	30	1	3	0	0	2	1	2	1	0	4	2	1	0	1	1	0	1	0	0	0
CGAAGAACTTTCAAAAAAATTCCTTT_ATCAGAAGTTCGAATCAAATTACGAA	42	1	4	2	1	1	13	5	5	0	7	5	5	0	6	5	0	3	0	0	0
CCTTAAATGCGGAATGTGGTTAATGA_ATCAGAAGTTCGAATCAAATTACGAA	1	1	1	0	0	0	0	0	0	0	0	0	0	0	0	0	0	0	0	0	0
TAAAAAAGCGTTAAGAGCGTTTATGG_ATCAGAAGTTCGAATCAAATTACGAA	17	1	1	0	1	1	2	1	3	1	1	2	3	2	6	2	1	2	0	0	0
ATGACAACCCTTAATTGATTTTCAGG_ATCAGAAGTTCGAATCAAATTACGAA	99	13	12	5	13	17	30	12	23	20	15	21	18	18	27	17	13	7	5	8	3
GATGAAAAGGTGAAAGAGTTTTTTAT_ATCAGAAGTTCGAATCAAATTACGAA	14	0	2	0	0	0	0	0	0	0	0	0	0	0	0	0	0	0	0	0	0
ATCACAATCGACAATCTTGTTCACCC_ATCAGAAGTTCGAATCAAATTACGAA	57	14	40	12	23	10	20	12	16	27	16	15	15	25	17	9	2	2	0	1	0
TTCGAAATCAAGAAGGTGTTTCGGTC_ATCAGAAGTTCGAATCAAATTACGAA	86	9	11	14	24	10	17	7	16	4	2	7	3	2	3	4	4	0	0	0	0
CAACCAAAGGAAATCCCTTTGTACG_ATCAGAAGTTCGAATCAAATTACGAA	1	0	0	0	0	0	0	0	0	0	0	0	0	0	1	0	0	0	0	0	0
CAAGTAATCGTCAAGCAGATTGCAGT_ATCAGAAGTTCGAATCAAATTACGAA	89	12	23	8	14	14	10	13	5	14	6	3	2	4	2	3	0	0	0	0	0
CACACAAATCCTAAAATCTTTTATCC_ATCAGAAGTTCGAATCAAATTACGAA	58	6	7	5	1	1	5	1	5	3	0	3	0	1	4	0	0	0	1	0	0
ATAATAAACTTAAAGCATATTGATTG_ATCAGAAGTTCGAATCAAATTACGAA	25	1	4	1	3	5	11	5	14	11	3	4	2	2	5	1	0	0	0	0	0
ACATCAATAAAAAAGCTGATTCAATG_ATCAGAAGTTCGAATCAAATTACGAA	1	0	0	0	0	0	0	0	0	0	0	0	0	0	0	0	0	0	0	0	0
AGAATAAGGGTTAAACGTTTTTGTGG_ATCAGAAGTTCGAATCAAATTACGAA	120	8	8	9	15	20	16	16	14	8	9	15	9	2	5	8	3	2	1	0	0
AATTTAAGATTTAATCAGCTTTTTTA_ATCAGAAGTTCGAATCAAATTACGAA	1	0	0	0	0	0	0	0	0	0	0	0	0	0	0	0	0	0	0	0	0
TGAAGAATAGCTAATCGCTTTACGTT_ATCAGAAGTTCGAATCAAATTACGAA	85	9	11	6	14	14	16	4	9	5	5	4	2	6	2	0	1	0	0	0	0
GATAGAACTCTAAAGGTTTTTGAAAA_ATCAGAAGTTCGAATCAAATTACGAA	21	2	1	3	2	3	10	2	1	1	1	4	2	0	1	2	0	2	0	0	0
AGGGGAATGGGGAAGAAGTTTCAAGG_ATCAGAAGTTCGAATCAAATTACGAA	19	5	13	3	12	8	12	10	9	1	3	1	0	0	0	1	0	0	0	0	0
CGGCTAAATGGTAATACGTTTTGATG_ATCAGAAGTTCGAATCAAATTACGAA	141	14	21	16	19	15	35	18	8	4	4	17	5	8	14	5	1	0	0	0	0
GCCTAAATTGGTAATTCATTTAATT_ATCAGAAGTTCGAATCAAATTACGAA	9	0	1	0	0	0	0	0	0	0	0	0	0	0	0	0	0	0	0	0	0
TTTTCAAATGATAACAACATTAACTC_ATCAGAAGTTCGAATCAAATTACGAA	90	18	23	13	16	20	23	9	11	5	7	5	8	2	3	4	1	0	0	0	0
CAACCAAATTTAAACCCACTTTTAGT_ATCAGAAGTTCGAATCAAATTACGAA	1	0	0	0	0	0	0	0	0	0	0	0	0	0	0	0	0	0	0	0	0
TACCTAACTTAAAAGTAAGTTGGTTT_ATCAGAAGTTCGAATCAAATTACGAA	279	36	44	32	79	49	64	40	28	19	14	19	9	10	10	7	0	0	1	1	0
CACGCAAACTGAAATTATCTTCAGGA_ATCAGAAGTTCGAATCAAATTACGAA	21	3	2	5	5	4	10	1	3	0	1	2	0	0	0	0	0	0	0	0	0
GACACAAGCGTCAATCTAGTTCCGTG_ATCAGAAGTTCGAATCAAATTACGAA	14	1	1	2	4	3	0	1	0	2	0	0	0	0	0	0	0	0	0	0	0
AGATAAAATAAGAAGCATTTTTCTCC_ATCAGAAGTTCGAATCAAATTACGAA	19	1	4	1	1	2	21	7	7	3	5	8	5	1	11	7	0	4	0	0	0
GTGAAAAAACGGAAGATGATTTTCAT_ATCAGAAGTTCGAATCAAATTACGAA	52	6	9	2	4	3	6	3	1	4	0	0	0	1	0	0	0	0	0	0	0
CTTGGAAATTTCAAGTTCGTTCAAAC_ATCAGAAGTTCGAATCAAATTACGAA	1	0	0	0	0	0	0	0	0	0	0	0	0	0	0	0	0	0	0	0	0
CAGTTAATAGACAACATGATTGTTTA_ATCAGAAGTTCGAATCAAATTACGAA	1	0	0	0	0	0	0	0	0	0	0	0	0	0	0	0	0	0	0	0	0
TCATGAACTGTGAATGTATTTGGGT_ATCAGAAGTTCGAATCAAATTACGAA	1	0	0	0	0	0	0	0	0	0	0	0	0	0	0	0	0	0	0	0	0
CATCAAATCTTCAACTCTTTTATCTC_ATCAGAAGTTCGAATCAAATTACGAA	50	4	6	0	2	6	1	2	4	2	1	1	0	0	0	0	2	1	0	0	0
GTCTTAACCTTTAATTCTCTTCACCA_ATCAGAAGTTCGAATCAAATTACGAA	40	1	6	3	3	4	3	3	6	7	4	13	7	3	15	14	10	1	1	0	1
GTTCCAAGCGAAAACATTCTTATAAT_ATCAGAAGTTCGAATCAAATTACGAA	51	0	2	0	0	0	1	1	0	0	0	0	0	0	1	0	0	0	0	0	0
TCGGTAATCGATAATTGTCTTAAATC_ATCAGAAGTTCGAATCAAATTACGAA	64	17	9	3	9	10	20	10	9	5	8	2	4	0	2	3	2	0	0	0	0
CTCACAATATAGAATTGGATTAGTCC_ATCAGAAGTTCGAATCAAATTACGAA	7	1	1	0	3	0	0	0	0	0	0	0	0	0	0	0	0	0	0	0	0
CTCACAACCGAAAAGAATGTTCGAAG_ATCAGAAGTTCGAATCAAATTACGAA	175	18	33	9	23	23	13	7	16	10	9	14	21	11	4	2	3	1	2	0	0
GCGCAAATAGTCAAGATTTTTTTTGG_ATCAGAAGTTCGAATCAAATTACGAA	35	0	3	0	2	2	2	2	5	3	1	4	0	1	0	0	0	0	0	0	0
AATCTAAGAATCAAGACTGTTCATAT_ATCAGAAGTTCGAATCAAATTACGAA	1	0	0	0	0	0	0	0	0	0	0	0	0	0	0	0	0	0	0	0	0
TGTCTAAGAGTGAAAATTATTAGGCC_ATCAGAAGTTCGAATCAAATTACGAA	7	0	1	0	1	0	0	0	0	0	0	0	0	0	0	0	0	0	0	0	0
CGATCAACATAAAACACAATTCGTAG_ATCAGAAGTTCGAATCAAATTACGAA	25	2	4	3	6	6	12	6	8	7	3	10	2	1	1	8	3	0	0	0	0
AAGCCAAACTAGAACGGGGTTGCTGT_ATCAGAAGTTCGAATCAAATTACGAA	2	1	0	0	0	0	0	0	0	0	0	0	0	0	0	0	0	0	0	0	0
CGCACAAACAGAAAACATATTCCGGT_ATCAGAAGTTCGAATCAAATTACGAA	36	4	4	1	5	3	2	2	5	1	0	0	0	0	0	0	0	0	0	0	0
GGCCCAAAATATAAAATTGTTAGTC_ATCAGAAGTTCGAATCAAATTACGAA	3	0	4	0	4	0	4	0	2	0	1	0	0	0	0	0	0	0	0	0	0
ACTCGAAACAGGAAATAAGTTGACGC_ATCAGAAGTTCGAATCAAATTACGAA	126	19	21	12	20	10	17	10	11	7	4	5	1	4	0	0	0	0	0	0	0
TTGCAAACTTTCAAATTAATTTGATA_ATCAGAAGTTCGAATCAAATTACGAA	52	2	5	5	8	3	11	4	1	2	2	3	2	0	4	0	1	0	0	0	0
TGATAAATCTACAAATTAATTTCCAA_ATCAGAAGTTCGAATCAAATTACGAA	1	0	0	0	0	0	0	0	0	0	0	0	0	0	0	0	0	0	0	0	0
AAGTAAAGGGTGAAGTGCCTTGGTTA_ATCAGAAGTTCGAATCAAATTACGAA	137	25	42	21	31	42	34	28	31	15	13	19	11	11	10	5	2	2	0	0	0
TGGCTAAATTTTAAATTATTTTAGAG_ATCAGAAGTTCGAATCAAATTACGAA	1	0	0	0	0	0	0	0	0	0	0	0	0	0	0	0	0	0	0	0	0
TTCTAAAAAAACAATCGGATTGAACT_ATCAGAAGTTCGAATCAAATTACGAA	38	2	7	1	13	4	14	6	6	2	1	3	0	0	4	1	0	0	0	0	0
GACTTAATAGGGTATGTAGTTTGGTG_ATCAGAAGTTCGAATCAAATTACGAA	1	0	0	0	0	0	0	0	0	0	0	0	0	0	0	0	0	0	0	0	0
AAGGAAAACGTCAAAAACATTTGTGG_ATCAGAAGTTCGAATCAAATTACGAA	15	4	2	2	7	14	5	6	3	5	2	7	1	1	0	0	0	0	1	0	0
GTACAAAAAGAAAAAGGTTTTTTTAAT_ATCAGAAGTTCGAATCAAATTACGAA	3	0	0	0	0	1	0	0	0	4	2	5	0	1	8	9	1	2	0	2	3
TACATAAATATGAAATCAATTAATCT_ATCAGAAGTTCGAATCAAATTACGAA	29	0	0	1	0	0	1	1	0	0	1	3	0	0	2	5	0	0	0	0	0
GGCAAAATCGCTAACGCTGTTTAATC_ATCAGAAGTTCGAATCAAATTACGAA	2	1	0	0	1	1	0	1	0	0	0	0	0	0	0	0	0	0	0	0	0
TAGGTAAGGCATAATTGGATTCTTGC_ATCAGAAGTTCGAATCAAATTACGAA	175	20	31	15	27	22	26	11	9	7	7	4	3	0	1	3	0	0	0	0	0
ATTGTAAATGTTAACTTTCTTTATTC_ATCAGAAGTTCGAATCAAATTACGAA	1	0	0	0	0	0	0	0	0	0	0	0	0	0	0	0	0	0	0	0	0
GTCTAAAAGAGTAAGAGGATTCAGGT_ATCAGAAGTTCGAATCAAATTACGAA	19	3	6	0	9	7	15	21	22	15	11	21	20	39	52	75	23	23	13	3	12
ATCATAAAAGATAATGTAATTTTTAG_ATCAGAAGTTCGAATCAAATTACGAA	1	0	0	0	0	0	0	0	0	0	0	0	0	0	0	0	0	0	0	0	0
GGCTTAACACATAAAATGGTTCATGA_ATCAGAAGTTCGAATCAAATTACGAA	249	32	80	26	51	37	58	33	40	36	27	35	29	19	14	9	2	0	1	0	0
TTGAAAACTTATAATGAAGTTTGTTA_ATCAGAAGTTCGAATCAAATTACGAA	1	0	0	0	0	0	0	0	0	0	0	0	0	0	0	0	0	0	0	0	0
GTGGTAAAAATGAAAGCTATTTCCTG_ATCAGAAGTTCGAATCAAATTACGAA	40	5	3	2	9	5	5	6	5	3	4	4	2	1	3	1	0	0	0	0	0
ATTGTAATCAGGAAGTTATTTTGGGG_ATCAGAAGTTCGAATCAAATTACGAA	95	3	18	6	16	13	12	5	5	2	2	0	0	0	0	5	2	1	0	0	0
CGCCTAAGCTTTAACTAGATTTGATA_ATCAGAAGTTCGAATCAAATTACGAA	83	15	12	9	15	17	29	9	16	12	15	14	12	4	5	8	1	0	0	0	0
TTAACAACAGGAAATAAACTTAGTGA_ATCAGAAGTTCGAATCAAATTACGAA	57	7	8	4	12	10	36	11	11	6	2	4	4	4	2	2	1	1	0	0	0
AAAAAAATTCCAAAAAATTTTCCGGT_ATCAGAAGTTCGAATCAAATTACGAA	52	1	3	2	5	2	14	5	5	1	5	7	1	1	4	2	0	0	0	0	0
GAGTAAATCACTAAAAAACTTGATTT_ATCAGAAGTTCGAATCAAATTACGAA	4	0	0	1	1	1	3	0	0	0	0	0	0	0	0	0	0	0	0	0	0
AAATTAATTGTAAATGTTGTTCCGTG_ATCAGAAGTTCGAATCAAATTACGAA	28	1	6	1	7	8	10	1	10	6	9	3	9	6	8	7	1	0	0	0	0
TGTTTAACTATAAATACGGTTATTGG_ATCAGAAGTTCGAATCAAATTACGAA	90	5	16	7	20	12	42	21	23	17	33	36	25	27	70	60	18	13	5	2	4
TCCAAAACGCCGAACACATTTTATTA_ATCAGAAGTTCGAATCAAATTACGAA	39	1	3	1	0	1	2	3	3	3	2	1	1	0	0	0	0	0	0	0	0
AATTAAAGGTGTAAAGTAGTTGGACT_ATCAGAAGTTCGAATCAAATTACGAA	68	12	11	12	21	15	21	11	15	7	3	0	4	2	4	3	0	0	0	1	0
GACTAAACTATTAAAAAAGTTTTGCC_ATCAGAAGTTCGAATCAAATTACGAA	57	5	4	5	8	8	16	19	14	10	13	6	4	1	5	6	1	2	2	1	0
TTTAAAATTGCAAAGCCGTTTGTATA_ATCAGAAGTTCGAATCAAATTACGAA	24	0	5	1	4	2	4	3	4	4	2	4	1	0	1	0	0	0	0	0	0
GCCTAAACATGAAAAGGCTTTTGGAT_ATCAGAAGTTCGAATCAAATTACGAA	23	1	3	1	1	3	0	4	4	2	5	3	4	1	3	3	1	0	0	0	0
ACCCAAAGGACAAACTGGGTTATCCA_ATCAGAAGTTCGAATCAAATTACGAA	101	9	11	6	21	22	25	13	9	15	11	2	2	5	3	1	0	1	0	0	0
TTGGTAATGAATAATTGCTTTACCAT_ATCAGAAGTTCGAATCAAATTACGAA	26	4	11	5	8	2	10	0	2	1	0	2	2	2	0	0	3	0	0	0	0
GACTTAAGTCTCAAAGTGATTTAGGT_ATCAGAAGTTCGAATCAAATTACGAA	156	36	49	18	81	55	59	61	50	29	28	27	12	16	20	10	3	2	0	0	0
TATATAAAACCAAAATGCTTATTGC_ATCAGAAGTTCGAATCAAATTACGAA	1	0	0	0	0	0	0	0	0	0	0	0	0	0	0	0	0	0	0	0	0
ATTCCAAATATGAATTTTTTTCCAT_ATCAGAAGTTCGAATCAAATTACGAA	18	0	1	0	0	0	1	0	0	1	0	0	0	0	0	0	0	0	0	0	0
GCTTAAATTTAAAAAGGTTTTGAGCA_ATCAGAAGTTCGAATCAAATTACGAA	28	0	0	0	7	3	3	4	2	2	0	3	1	3	1	2	0	0	0	0	0
CTCCGAATTGGCAATAGTGTTCTGGT_ATCAGAAGTTCGAATCAAATTACGAA	35	8	10	2	15	10	19	8	10	14	1	6	2	12	3	2	1	2	0	0	0
TTCTCAAAATTTAATCTTCTTCCGGC_ATCAGAAGTTCGAATCAAATTACGAA	18	2	8	2	7	7	12	6	8	6	5	4	1	3	2	3	0	0	0	0	0
TCTAAAACCATCAATATAATTCGCGA_ATCAGAAGTTCGAATCAAATTACGAA	60	7	14	6	12	13	20	13	8	11	5	4	3	3	0	14	0	0	0	0	0
TACAGAAAGAGCAATGTACTTTTAAA_ATCAGAAGTTCGAATCAAATTACGAA	121	9	10	6	16	14	38	14	13	5	9	10	8	4	6	0	2	2	0	0	2
CTGACAAGTCGTAAAGACCTTGCGCG_ATCAGAAGTTCGAATCAAATTACGAA	76	15	22	9	17	10	11	7	9	7	4	2	3	2	0	0	0	0	0	0	0
TACCTAAGAGGCAACTGGCTTACAGT_ATCAGAAGTTCGAATCAAATTACGAA	11	2	5	0	3	0	0	1	0	0	0	0	0	0	0	0	0	0	0	0	0
GGGGTAAGCATCAAGGTCATTGGTTA_ATCAGAAGTTCGAATCAAATTACGAA	24	1	7	1	6	4	9	6	9	3	2	7	8	2	2	5	3	1	1	0	2
AGAAGAATTCTAAATGTCGTTTTGAT_ATCAGAAGTTCGAATCAAATTACGAA	1	0	0	0	0	0	0	0	0	0	0	0	0	0	0	0	0	0	0	0	0
CATGCAAACTTCAAAACGGTTATTAC_ATCAGAAGTTCGAATCAAATTACGAA	21	3	5	3	1	3	2	2	1	1	2	4	0	1	3	0	0	0	0	0	0
AAATGAATTTGTAATAATCTTACTTA_ATCAGAAGTTCGAATCAAATTACGAA	21	0	1	1	2	0	3	0	0	2	3	4	2	1	5	1	0	0	0	0	0
TGATCAACACTAAATATTGTTATGAG_ATCAGAAGTTCGAATCAAATTACGAA	44	7	6	4	4	3	19	12	4	5	5	2	4	2	5	0	1	0	0	0	0
TCTCTAAGCTTAAAAAACATTTCTAT_ATCAGAAGTTCGAATCAAATTACGAA	3	0	0	1	0	0	1	0	0	2	2	3	0	0	0	1	0	0	0	0	0
AATTAAAGAGATAATTGAGTTACTTT_ATCAGAAGTTCGAATCAAATTACGAA	1	0	0	0	0	0	0	0	0	0	0	0	0	0	0	0	0	0	0	0	0
GCCACAACGTGTAAAATGATTGGTGA_ATCAGAAGTTCGAATCAAATTACGAA	39	8	9	7	10	2	7	5	4	0	4	1	1	0	0	1	2	0	0	0	0
GTGTGAAAACTAAACGTGATTAAGAT_ATCAGAAGTTCGAATCAAATTACGAA	177	21	27	11	28	25	51	21	34	25	16	13	14	13	17	8	2	7	0	1	1
ACTAAAAACATCAATCACATTACCTT_ATCAGAAGTTCGAATCAAATTACGAA	195	25	36	12	39	40	42	22	32	24	13	12	13	11	12	5	1	0	0	1	0
AAGTTAAGCACGAACCGAATTGGGAC_ATCAGAAGTTCGAATCAAATTACGAA	102	32	50	17	30	43	44	25	23	17	18	8	13	8	7	0	0	2	1	0	1
GTTACAACCAGTAAGGGCATTGGGGG_ATCAGAAGTTCGAATCAAATTACGAA	64	13	14	5	20	15	14	15	13	6	4	1	4	5	5	1	1	0	0	0	0
TGGAAAACTTTGAAGGTGTTTGGGGA_ATCAGAAGTTCGAATCAAATTACGAA	1	0	0	0	0	0	0	0	0	0	0	0	0	0	0	0	0	0	0	0	0
CGCCAAACTCCAAAGTAACTTTCAAC_ATCAGAAGTTCGAATCAAATTACGAA	1	0	0	0	0	0	0	0	0	0	0	0	0	0	0	0	0	0	0	0	0
TATTAAATTTACAACCAAGTTCTTAG_ATCAGAAGTTCGAATCAAATTACGAA	8	1	0	0	1	1	3	1	2	0	2	2	0	0	2	0	0	1	0	0	0
TATTTAACACCGAAAGCTATTAATTT_ATCAGAAGTTCGAATCAAATTACGAA	21	0	0	0	2	4	8	2	0	3	2	0	0	0	2	1	0	0	0	0	0
TTGGTCTTTTGAACCCGAGTTTGGGTT_ATCAGAAGTTCGAATCAAATTACGAA	1	0	0	0	0	0	0	0	0	0	0	0	0	0	0	0	0	0	0	0	0
CCGATATCGGTACCATGCGTTCTCCA_ATCAGAAGTTCGAATCAAATTACGAA	6	0	2	1	4	2	7	11	3	12	10	13	21	25	28	49	22	12	5	3	3
CACAAAATTTTTAATCTTGTTAAAGA_ATCAGAAGTTCGAATCAAATTACGAA	1	0	0	0	0	0	0	0	0	0	0	0	0	0	0	0	0	0	0	0	0
TAGTGAACAGCAAAGTATATTAAGGG_ATCAGAAGTTCGAATCAAATTACGAA	50	6	16	5	11	8	8	2	7	2	4	1	0	0	2	2	1	1	1	0	0
AACCAAAAAAGAAAGGTCCTTGATGA_ATCAGAAGTTCGAATCAAATTACGAA	150	9	19	12	24	7	38	18	22	21	14	18	13	19	44	33	12	7	3	0	10
GTAATAAGCTTGAAGATGTTTTGTGC_ATCAGAAGTTCGAATCAAATTACGAA	43	11	5	5	6	12	7	3	11	10	4	11	2	9	0	6	1	7	2	0	3
AATATAAATTTCAACCAGATTAGATA_ATCAGAAGTTCGAATCAAATTACGAA	1	0	0	0	0	0	0	0	0	0	0	0	0	0	0	0	0	0	0	0	0
GAAGAAAACTAAAAGTGCCTTGTGCC_ATCAGAAGTTCGAATCAAATTACGAA	8	1	4	0	1	2	0	1	1	0	0	0	0	0	0	0	0	0	0	0	0
CGTATAAAACATAATGCACTTTTGAA_ATCAGAAGTTCGAATCAAATTACGAA	58	8	11	4	7	8	21	12	18	9	4	4	4	3	0	1	0	0	1	1	0
ACTATAACTGCGAATTCAGTTGTAGG_ATCAGAAGTTCGAATCAAATTACGAA	59	13	14	17	10	17	7	10	13	6	6	2	3	0	0	0	0	0	0	0	0
GTGCAAATAGGAAAGAAATTTGCACA_ATCAGAAGTTCGAATCAAATTACGAA	6	2	2	0	2	3	8	2	1	0	0	0	0	0	0	0	0	0	0	0	0
TATACAAGGATAAAACCCATTTAACG_ATCAGAAGTTCGAATCAAATTACGAA	58	4	10	6	11	2	10	7	6	3	4	7	3	4	3	2	0	0	0	0	0
CTCGAAAGCAGGAAATTACTTCAGTA_ATCAGAAGTTCGAATCAAATTACGAA	80	13	10	9	18	7	11	10	9	3	1	2	3	5	5	8	3	0	0	1	0
TAGTAAATTCATAACTTCCTTTTAGG_ATCAGAAGTTCGAATCAAATTACGAA	1	0	0	0	0	0	0	0	0	0	0	0	0	0	0	0	0	0	0	0	0
GAATAAACCACGAATCCATTTTGAAA_ATCAGAAGTTCGAATCAAATTACGAA	76	8	14	8	8	15	18	13	12	13	11	2	3	1	1	0	0	0	0	0	0
AAACTAAGTGCTAATACGTTTGTTAT_ATCAGAAGTTCGAATCAAATTACGAA	13	7	5	1	3	3	8	6	11	2	6	1	1	1	0	0	0	0	0	0	0
ATTTCAAAATAAAATTGACTTACAAA_ATCAGAAGTTCGAATCAAATTACGAA	98	5	16	6	13	15	34	16	19	9	15	21	11	6	14	9	3	2	0	0	0
TAAATAATCGATAAGTTTATTATTTT_ATCAGAAGTTCGAATCAAATTACGAA	1	0	0	0	0	0	0	0	0	0	0	0	0	0	0	0	0	0	0	0	0
ATAGAAATTAACAAATGTTTTGAACT_ATCAGAAGTTCGAATCAAATTACGAA	1	0	0	0	0	0	0	0	0	0	0	0	0	0	0	0	0	0	0	0	0
TGGCCAAATGTAAGCGTGTTCGTGG_ATCAGAAGTTCGAATCAAATTACGAA	1	0	0	0	0	0	0	0	0	0	0	0	0	0	0	0	0	0	0	0	0
ACCACAAGTGTTAACAACTTTTAGTA_ATCAGAAGTTCGAATCAAATTACGAA	128	13	22	12	21	21	25	13	17	3	3	4	4	3	5	7	2	1	1	1	0
AAAAAAATCATTAAGTATATTCTCTG_ATCAGAAGTTCGAATCAAATTACGAA	6	0	0	0	0	0	0	2	0	1	0	0	1	0	1	3	0	0	0	0	1
TTACGAAATTATAATGAAATTAGCAG_ATCAGAAGTTCGAATCAAATTACGAA	9	1	0	2	2	3	3	1	7	1	1	4	2	4	3	3	0	3	1	2	1
AAAAAAAGTATAAAGTAAGTTGGTTA_ATCAGAAGTTCGAATCAAATTACGAA	33	1	0	1	3	2	3	4	1	0	2	6	1	0	2	0	0	0	0	0	0
CTGATAATTTTTAACTAGTTTTTCGT_ATCAGAAGTTCGAATCAAATTACGAA	40	3	6	3	5	5	20	9	7	10	6	7	4	0	3	5	0	1	0	0	0
AAATCAACAGGAAAATCGTTTAAGTA_ATCAGAAGTTCGAATCAAATTACGAA	102	9	12	9	12	12	34	7	5	3	8	6	17	5	3	2	1	0	0	0	0
TTGCCAATTTTAAAAGATGTTTATGC_ATCAGAAGTTCGAATCAAATTACGAA	43	6	2	3	5	4	10	9	10	1	5	4	1	3	0	0	0	0	0	0	0
GGTAGAAGGCTTAATCAGCTTAAAAG_ATCAGAAGTTCGAATCAAATTACGAA	22	4	5	2	1	2	5	4	1	2	1	2	1	0	1	1	0	0	0	0	0
ACGCTAAACTTTAATCTGATTACTTC_ATCAGAAGTTCGAATCAAATTACGAA	134	15	22	17	20	21	33	21	23	17	21	18	9	14	21	19	6	4	1	3	2
GTTACAACCCTCAAGCACGTTGGAAG_ATCAGAAGTTCGAATCAAATTACGAA	28	2	16	6	9	7	0	8	2	3	1	3	3	0	2	5	1	1	0	0	0
CCGTTAACAAACAACGTGATTGTGGT_ATCAGAAGTTCGAATCAAATTACGAA	34	8	6	2	5	2	12	4	2	7	8	3	5	3	16	5	1	4	1	1	1
CACCTAACACTAAAGATGCTTCATGG_ATCAGAAGTTCGAATCAAATTACGAA	92	5	15	8	15	21	32	10	20	16	7	6	13	6	10	13	5	1	0	0	0
AATCCAATAAGGAAAGTTCTTTACTC_ATCAGAAGTTCGAATCAAATTACGAA	20	1	4	3	4	5	8	1	8	7	1	4	2	0	0	0	0	0	0	0	0
ATATAAAAAGTTAAGTGTCTTTGACG_ATCAGAAGTTCGAATCAAATTACGAA	17	2	4	0	1	4	5	2	5	2	1	0	2	1	2	2	1	0	0	0	0
AGGAAAAGCGGGAATCATTTTTACTT_ATCAGAAGTTCGAATCAAATTACGAA	12	0	2	0	1	0	0	1	2	0	1	0	0	0	0	0	0	0	0	0	0
GTCCAAAGGCAGAACCCTGTTGACGC_ATCAGAAGTTCGAATCAAATTACGAA	236	31	48	18	43	62	57	28	41	23	25	34	32	16	23	19	16	4	1	4	1
CTGCCAATTCATAACATTTTTGTCCA_ATCAGAAGTTCGAATCAAATTACGAA	88	11	15	5	16	14	16	6	11	6	6	8	4	7	8	2	0	1	1	0	1
TGTCTAAATCTTAATATTCTTATCTT_ATCAGAAGTTCGAATCAAATTACGAA	1	0	0	0	0	0	0	0	0	0	0	0	0	0	0	0	0	0	0	0	0
ACCTAAAGTCAAAAATTTATTCCCAG_ATCAGAAGTTCGAATCAAATTACGAA	67	6	5	4	12	7	27	6	26	11	8	11	10	6	9	3	0	0	0	0	0
TAAAGAATCTGGAACAGCGTTTTAAA_ATCAGAAGTTCGAATCAAATTACGAA	130	7	12	8	28	14	36	22	19	11	13	10	8	3	8	4	0	1	0	0	0
TTCATAAATGTTAAGATAATTGTTTC_ATCAGAAGTTCGAATCAAATTACGAA	1	0	0	0	0	0	0	0	0	0	0	0	0	0	0	0	0	0	0	0	0
CACTTAACTTCAAACTGTTTTTAAGA_ATCAGAAGTTCGAATCAAATTACGAA	8	3	0	1	1	3	1	1	0	2	1	0	0	0	0	0	0	0	0	0	0
TATATAAGTGCCAACTACATTCTTTT_ATCAGAAGTTCGAATCAAATTACGAA	94	5	4	9	8	8	28	6	9	10	11	11	1	4	4	5	0	0	0	0	0
CTATAAAGAAAATTCTATCTTCAGAC_ATCAGAAGTTCGAATCAAATTACGAA	1	0	0	0	0	0	0	0	0	0	0	0	0	0	0	0	0	0	0	0	0
TTGACAAGATCTAATGTGGTTGTACT_ATCAGAAGTTCGAATCAAATTACGAA	1	0	0	0	0	0	0	0	0	0	0	0	0	0	0	0	0	0	0	0	0
ACTTTAAAACAAAATCTGTTTAGAAC_ATCAGAAGTTCGAATCAAATTACGAA	40	1	2	1	6	1	0	0	0	0	0	0	0	0	0	0	0	0	0	0	0
AAAATAACGGGAAAAGGGCTTGAACG_ATCAGAAGTTCGAATCAAATTACGAA	25	4	3	1	2	2	5	1	1	0	2	0	0	0	0	0	0	0	0	0	0
CAACAAAGCTATAACATAATTTTGAT_ATCAGAAGTTCGAATCAAATTACGAA	20	0	1	1	1	2	4	0	2	1	0	0	0	0	0	1	0	1	0	0	0
TCTGCAACTGTAAAAACTCTTTGTTG_ATCAGAAGTTCGAATCAAATTACGAA	55	5	10	3	14	7	28	13	13	8	8	7	2	4	3	5	3	0	0	0	0
ATTAAAATTTTGAATCAAATTGGTAC_ATCAGAAGTTCGAATCAAATTACGAA	91	9	12	4	10	12	20	12	12	12	14	11	4	3	7	4	0	1	0	2	1
ACGCCAAGGCTCAAGATGGTTGGGTG_ATCAGAAGTTCGAATCAAATTACGAA	1	0	0	0	0	0	0	0	0	0	0	0	0	0	0	0	0	0	0	0	0
GGAGCAAAACTTAAATTGGTTTCCTT_ATCAGAAGTTCGAATCAAATTACGAA	29	5	1	3	8	3	2	1	2	2	6	1	8	1	0	0	0	0	0	0	0
CAGAGAAACTAGAAATGTATTGTATA_ATCAGAAGTTCGAATCAAATTACGAA	38	2	9	0	4	2	5	4	3	0	4	8	2	0	3	1	0	0	0	1	0
TATTCAACTGCTAAATGATTTTATTC_ATCAGAAGTTCGAATCAAATTACGAA	1	0	0	0	0	0	0	0	0	0	0	0	0	0	0	0	0	0	0	0	0
TTTTCAAGCCCTAAGGCACTTGTAAG_ATCAGAAGTTCGAATCAAATTACGAA	40	3	8	0	4	5	5	3	0	0	0	3	2	2	8	3	0	4	0	0	0
TTGTTAATATATAAGTTAATTTTTTT_ATCAGAAGTTCGAATCAAATTACGAA	1	0	0	0	0	0	0	0	0	0	0	0	0	0	0	0	0	0	0	0	0
GAGTTAAGCTCTAAACTCATTTACGT_ATCAGAAGTTCGAATCAAATTACGAA	1	0	0	0	0	0	0	0	0	0	0	0	0	0	0	0	0	0	0	0	0
ATTTCAACTAATAAGTTCTTTCAGAC_ATCAGAAGTTCGAATCAAATTACGAA	72	2	6	7	10	11	15	9	14	6	7	5	4	3	6	9	2	6	0	0	2
TGGTTAAAATTGAAAAACTTTTTATC_ATCAGAAGTTCGAATCAAATTACGAA	6	0	0	0	2	1	1	0	3	0	0	2	0	1	1	0	0	0	0	0	0
CACACAACATATAACCGTGTTGATAT_ATCAGAAGTTCGAATCAAATTACGAA	129	17	20	16	24	21	19	10	13	17	9	17	4	11	16	4	3	2	0	0	0
ATGGCAATCGATAAGGCTGTTTACTA_ATCAGAAGTTCGAATCAAATTACGAA	123	15	24	10	20	31	32	21	31	15	22	21	14	14	9	1	2	1	0	0	0
TGTACAATTCTAAACAAGCTTGTCCG_ATCAGAAGTTCGAATCAAATTACGAA	68	18	19	9	20	12	20	6	14	8	8	14	3	2	0	2	1	0	1	0	0
TGTCTAAAATTTAATTTTTTTGGGAA_ATCAGAAGTTCGAATCAAATTACGAA	1	0	0	0	0	0	1	0	0	1	0	0	0	0	0	0	0	0	0	0	0
AATAAAAATTTCAAAGCGATTATTCA_ATCAGAAGTTCGAATCAAATTACGAA	29	3	1	0	6	3	9	10	10	4	9	5	4	3	3	2	0	0	0	0	0
TACGAAAGGATAAAGCAATTTTGTTG_ATCAGAAGTTCGAATCAAATTACGAA	73	8	27	18	19	9	15	3	5	6	8	5	7	12	3	1	1	0	0	0	0
ATTATAAGTGGAACGACTTTTAAAC_ATCAGAAGTTCGAATCAAATTACGAA	119	11	27	6	12	15	24	8	12	9	13	11	8	10	11	9	7	2	0	0	0
CTTTTAAACTGAAACGCATTTTCGAA_ATCAGAAGTTCGAATCAAATTACGAA	29	1	8	2	4	5	7	4	4	3	5	1	1	3	3	0	0	0	0	0	0
AAAGAAAACTTAAACGTTTTTCGCGG_ATCAGAAGTTCGAATCAAATTACGAA	1	0	0	0	0	0	0	0	0	0	0	0	0	0	0	0	0	0	0	0	0
CAATGAAAATTAAATCAGATTCCAAT_ATCAGAAGTTCGAATCAAATTACGAA	23	2	3	1	3	2	1	1	3	1	1	4	1	0	0	0	0	0	0	0	0
CATACAAATTTTAAGTTGATTTATGA_ATCAGAAGTTCGAATCAAATTACGAA	30	0	2	0	2	3	5	4	0	0	1	1	2	1	4	2	2	1	0	0	0
ATGCCAAATGGTAACCATATTGGTAG_ATCAGAAGTTCGAATCAAATTACGAA	144	24	33	18	38	31	41	33	35	22	19	21	10	12	4	4	2	0	1	0	0
TACACAAACGTTAAGAGTCTTGGTGG_ATCAGAAGTTCGAATCAAATTACGAA	49	4	4	3	6	5	6	2	14	10	9	4	4	6	6	3	1	1	0	0	0
CCCGTAGTAGGATTTACGCATAAC_ATCAGAAGTTCGAATCAAATTACGAA	1	0	0	0	0	0	0	0	0	0	0	0	0	0	0	0	0	0	0	0	0
TCGGGAATAGGTAAATGAGTTGTTTA_ATCAGAAGTTCGAATCAAATTACGAA	1	0	0	0	0	0	0	0	0	0	0	0	0	0	0	0	0	0	0	0	0
ATGGTAAGATCGAAGTAGGTTCTGCT_ATCAGAAGTTCGAATCAAATTACGAA	52	7	9	5	5	4	2	1	5	1	0	2	0	0	0	0	0	0	0	0	0
CGCTTAATCAAGAAGACAGTTGGGCC_ATCAGAAGTTCGAATCAAATTACGAA	1	0	0	0	0	0	0	0	0	0	0	0	0	0	0	0	0	0	0	0	0
TTCGTAAACCTAAATCCTATTAATTG_ATCAGAAGTTCGAATCAAATTACGAA	7	2	0	0	0	0	0	0	0	0	0	0	0	0	0	0	0	0	0	0	0
TACGTAACTTCAAATTTCTTTTGAGT_ATCAGAAGTTCGAATCAAATTACGAA	1	0	0	0	0	0	0	0	0	0	0	0	0	0	0	0	0	0	0	0	0
CTACGAATCCCAAAGGCTATTATATC_ATCAGAAGTTCGAATCAAATTACGAA	16	0	0	0	4	0	2	1	3	0	0	0	0	0	0	0	0	0	0	0	0
ACTCTAAATCTGAAACGGCTTAGCTG_ATCAGAAGTTCGAATCAAATTACGAA	152	24	47	21	65	70	119	75	185	127	188	198	238	269	439	439	309	233	68	52	103
CACATAACAGACAAATGCCTTTATGT_ATCAGAAGTTCGAATCAAATTACGAA	304	37	61	36	62	51	119	60	85	48	44	51	22	20	21	17	7	2	0	1	0
ATACGAATCATGAATGTTTTTTTTGCA_ATCAGAAGTTCGAATCAAATTACGAA	1	0	0	0	0	0	0	0	0	0	0	0	0	0	0	0	0	0	0	0	0
TTTTAAATGACTAAGTAAATTCTCCT_ATCAGAAGTTCGAATCAAATTACGAA	24	0	3	1	6	2	3	2	3	4	6	1	2	1	0	0	0	1	0	0	0
CTTTTAATTGGGAAGGCGGTTATGAT_ATCAGAAGTTCGAATCAAATTACGAA	98	7	19	8	26	14	57	26	44	44	61	61	62	63	135	132	57	69	10	9	27
TTACAAAATGCAAACCGTATTACTGG_ATCAGAAGTTCGAATCAAATTACGAA	26	3	6	2	0	1	2	1	1	0	1	1	3	1	0	0	0	0	0	0	0
AAACAAAATATGAAATGATTTAATTC_ATCAGAAGTTCGAATCAAATTACGAA	7	1	0	1	0	1	2	0	2	1	2	0	0	0	0	0	0	0	0	0	0
TAACAAAACTAGAATGATTTTGTTTC_ATCAGAAGTTCGAATCAAATTACGAA	28	3	3	2	8	4	3	5	0	0	0	2	0	0	0	0	0	0	0	0	0
TCACGAAAGCAGAAACGACTTTAGGC_ATCAGAAGTTCGAATCAAATTACGAA	38	9	11	5	4	5	18	5	0	10	2	4	3	6	5	3	3	9	0	1	0
TGCTGAAGACAAAACAGAATTATTGA_ATCAGAAGTTCGAATCAAATTACGAA	74	8	12	13	34	42	91	65	94	93	131	141	131	122	233	234	77	83	17	15	24
CTGTAAAAAACAAAAAATGTTTTTGG_ATCAGAAGTTCGAATCAAATTACGAA	76	4	3	1	8	1	15	4	1	1	3	1	0	0	1	0	0	0	0	0	0
ATACGAACCGGGAAGCTTATTTGGAA_ATCAGAAGTTCGAATCAAATTACGAA	1	0	0	0	0	0	0	0	0	0	0	0	0	0	0	0	0	0	0	0	0
ATCAAAATTGCTAATTGTGTTAATAA_ATCAGAAGTTCGAATCAAATTACGAA	45	0	4	2	1	0	2	2	1	0	2	1	0	0	0	0	0	0	0	0	0
TTCTAAATCATAAATACGCTTGTAAC_ATCAGAAGTTCGAATCAAATTACGAA	1	1	0	0	1	0	1	0	3	1	2	0	1	1	2	1	3	2	0	1	0
GAAGTAATTATGAAAGTGTTGGAAG_ATCAGAAGTTCGAATCAAATTACGAA	27	3	3	0	0	2	4	0	2	0	0	0	0	0	0	0	0	0	0	0	0
CCAATAAGCTGCAAAGGAGTTGAGAG_ATCAGAAGTTCGAATCAAATTACGAA	17	1	3	1	2	0	0	1	0	0	0	0	0	0	0	0	0	0	0	0	0
TGTTAAACCGCGAACATAATTTGTGG_ATCAGAAGTTCGAATCAAATTACGAA	77	17	21	19	28	23	30	28	22	19	11	21	12	5	5	4	1	0	0	0	0
ACTTTTAGATGGAATCTTTTTCGAGT_ATCAGAAGTTCGAATCAAATTACGAA	1	0	0	0	0	0	0	0	0	0	0	0	0	0	0	0	0	0	0	0	0
AGACAAAAAACTAAACTTTTTACTAG_ATCAGAAGTTCGAATCAAATTACGAA	47	0	2	0	0	3	7	3	7	2	9	11	3	4	12	5	2	8	0	0	1
TCAAGAATAGACAATACTTTTGCGCC_ATCAGAAGTTCGAATCAAATTACGAA	42	15	8	1	6	10	10	6	5	5	4	8	9	4	3	4	1	1	2	0	0
TCGGTAAAAGTAAAGAGTGTTCGACA_ATCAGAAGTTCGAATCAAATTACGAA	27	0	5	0	0	0	0	0	0	0	0	0	0	0	0	0	0	0	0	0	0
AGTGGAATGTAAAAAGCATTTTTAAA_ATCAGAAGTTCGAATCAAATTACGAA	18	0	2	0	1	0	4	3	5	2	0	0	0	0	0	0	0	0	0	0	0
GGTTAAAACTCGAATGCGTTTTAGTT_ATCAGAAGTTCGAATCAAATTACGAA	77	10	22	9	13	7	15	4	1	3	0	0	1	0	0	1	0	0	0	0	0
TGGTTAATCATGAAATGAATTAAGAA_ATCAGAAGTTCGAATCAAATTACGAA	1	0	0	0	0	0	0	0	0	0	0	0	0	0	0	0	0	0	0	0	0
ACTAAAACTTTCAACGTAATTGTGGG_ATCAGAAGTTCGAATCAAATTACGAA	26	4	1	0	2	0	2	1	1	0	0	0	0	0	0	0	0	0	0	0	0
CTCCGAACAAGAAATTCCATTTCTGA_ATCAGAAGTTCGAATCAAATTACGAA	20	2	2	2	2	1	2	1	4	5	1	4	0	2	16	1	0	1	0	0	0
CTCTGAATAAAGAATATTATTCCGCA_ATCAGAAGTTCGAATCAAATTACGAA	1	0	0	0	0	0	0	0	0	0	0	0	0	0	0	0	0	0	0	0	0
ACCCTAATCCGGAACATCGTTATGCC_ATCAGAAGTTCGAATCAAATTACGAA	126	10	17	10	7	8	6	9	14	11	12	12	16	15	8	6	0	1	0	0	0
ATTAAAAAACTCAAACAAATTACCTT_ATCAGAAGTTCGAATCAAATTACGAA	112	6	9	7	8	6	30	9	12	8	8	5	1	4	2	0	0	0	0	0	0
GCCGAAAAAAATAATACGGTTGGTTC_ATCAGAAGTTCGAATCAAATTACGAA	8	0	4	1	2	4	3	2	0	0	0	0	0	0	0	0	0	0	0	0	0
CTAATAAACCCCAACCCTGTTATATC_ATCAGAAGTTCGAATCAAATTACGAA	30	0	5	4	0	1	0	0	0	0	0	0	0	0	0	0	0	0	0	0	0
TTACAAACCTTTAATATTTTTGTCCG_ATCAGAAGTTCGAATCAAATTACGAA	34	3	8	3	9	4	11	3	5	5	0	5	3	3	1	2	0	0	0	0	0
GTCTGAAAAAAAAAACCCGTTATCGG_ATCAGAAGTTCGAATCAAATTACGAA	5	0	1	1	1	0	4	1	4	2	2	3	2	0	1	0	0	0	0	0	0
AACGAAAACTATAATCTGTTTTCCGT_ATCAGAAGTTCGAATCAAATTACGAA	76	11	24	9	26	15	55	10	15	11	16	19	15	9	14	9	2	3	1	1	0
GGCTAAACCAAGAAGCGGGTTGGCGG_ATCAGAAGTTCGAATCAAATTACGAA	9	0	1	2	1	2	2	0	8	1	2	3	2	0	1	3	0	0	0	0	0
TATGAAACTCTAAATGTTGTTCTGGG_ATCAGAAGTTCGAATCAAATTACGAA	50	9	17	8	13	19	27	13	9	9	6	4	1	1	2	1	0	0	1	0	0
TATAAAAATGCAAAGGAATTTTAGTT_ATCAGAAGTTCGAATCAAATTACGAA	1	0	0	0	0	0	0	0	0	0	0	0	0	0	0	0	0	0	0	0	0
CATTCAACAGGGAACCTTGTTATGCT_ATCAGAAGTTCGAATCAAATTACGAA	72	8	10	13	11	18	18	15	5	9	9	1	3	2	6	4	0	0	0	0	0
CTGTAAAACGCTAATATAATTATGTT_ATCAGAAGTTCGAATCAAATTACGAA	1	0	0	0	0	0	0	0	0	0	0	0	0	0	0	0	0	0	0	0	0
TTATCAACTTTAAAGATTTTTTGCGA_ATCAGAAGTTCGAATCAAATTACGAA	27	3	5	1	4	2	8	4	8	1	1	0	2	0	6	8	0	1	0	0	0
AATCTAAAGCTAAATACGCTTTGTTA_ATCAGAAGTTCGAATCAAATTACGAA	1	0	0	0	0	0	0	0	0	0	0	0	0	0	0	0	0	0	0	0	0
TAAAAAATAGACAAAAAACTTAATCA_ATCAGAAGTTCGAATCAAATTACGAA	54	1	6	3	7	1	13	3	1	8	6	9	2	1	6	1	0	0	0	1	0
TAGTCAATCCAAAACTTAGTTTACGC_ATCAGAAGTTCGAATCAAATTACGAA	39	4	7	1	6	5	13	3	1	1	6	6	1	0	0	0	0	0	0	0	0
TTACGAAACATTAATACGATTTTTTA_ATCAGAAGTTCGAATCAAATTACGAA	13	2	1	1	2	2	5	1	1	0	1	2	0	0	0	1	0	1	0	0	0
CTTGTAAAACTAAATTGGATTACCTG_ATCAGAAGTTCGAATCAAATTACGAA	1	0	0	0	0	0	0	0	0	0	0	0	0	0	0	0	0	0	0	0	0
AGATAAACAACAAAAACAATTCGGTA_ATCAGAAGTTCGAATCAAATTACGAA	54	3	1	1	5	8	8	11	16	6	6	6	7	4	8	3	2	1	0	0	0
GATATAACTCTTAATTGAGTTTACTC_ATCAGAAGTTCGAATCAAATTACGAA	137	12	24	12	31	24	36	13	16	10	8	17	12	13	18	20	2	1	1	0	1
AATGCAATAAACAATCTGATTTCTTC_ATCAGAAGTTCGAATCAAATTACGAA	1	0	0	0	0	0	0	0	0	0	0	0	0	0	0	0	0	0	0	0	0
ATATCAAACTCTAAATTAATTAACTT_ATCAGAAGTTCGAATCAAATTACGAA	1	0	0	0	0	0	0	0	0	0	0	0	0	0	0	0	0	0	0	0	0
CTTAAAAGACATAATAAGTTCGATA_ATCAGAAGTTCGAATCAAATTACGAA	6	2	4	2	4	8	10	2	2	1	2	1	2	1	0	2	0	0	0	0	0
ACTCTAAGGGAGAATATGATTGGCAT_ATCAGAAGTTCGAATCAAATTACGAA	102	23	52	23	65	61	117	105	188	171	216	256	333	345	617	573	372	313	132	94	197
CACATAATTACTAAATTATTTTAGAA_ATCAGAAGTTCGAATCAAATTACGAA	1	0	0	0	0	0	0	0	0	0	0	0	0	0	0	0	0	0	0	0	0
CGCATAAAAGATAACCCTGTTGTGTC_ATCAGAAGTTCGAATCAAATTACGAA	9	2	2	2	4	3	2	2	1	4	2	4	3	1	5	2	0	0	0	0	0
GAACAAAAAACGAACCCCTTTGGCAC_ATCAGAAGTTCGAATCAAATTACGAA	33	1	7	3	7	4	4	3	0	0	2	0	1	3	1	0	0	0	0	0	0
CCGTAAATCAATAAATAGCTTCGTAA_ATCAGAAGTTCGAATCAAATTACGAA	29	0	3	1	2	5	4	2	1	4	6	1	0	2	0	0	1	0	0	0	0
TCGCAAAAAGGCAACTGGCTTTTCAC_ATCAGAAGTTCGAATCAAATTACGAA	25	4	6	1	0	0	6	1	5	0	2	3	0	1	0	4	1	2	1	0	0
CTTATAAGTCTTAATTGTTTTTAACC_ATCAGAAGTTCGAATCAAATTACGAA	73	2	15	6	8	9	21	11	13	10	8	8	9	2	3	3	0	1	0	0	0
GATTGAATTGCTAAGTTGATTTTTGT_ATCAGAAGTTCGAATCAAATTACGAA	1	0	0	0	0	0	0	0	0	0	0	0	0	0	0	0	0	0	0	0	0
CGGATAACTAAAAAATGTTTTCGAGA_ATCAGAAGTTCGAATCAAATTACGAA	26	2	4	3	4	3	12	4	2	9	4	4	5	3	2	5	2	3	0	0	0
CTAGCAATGTAAAATAATATTTATTC_ATCAGAAGTTCGAATCAAATTACGAA	1	0	0	0	0	0	0	0	0	0	0	0	0	0	0	0	0	0	0	0	0
ATCTTAACCCAAAACAGCGTTCCCGG_ATCAGAAGTTCGAATCAAATTACGAA	77	4	13	8	14	12	35	19	15	17	9	8	5	3	6	3	2	0	0	0	0
CTTTAAAAAGTGAATTTTTTTTGAGG_ATCAGAAGTTCGAATCAAATTACGAA	10	0	0	0	1	0	1	1	2	0	0	0	0	0	0	0	0	0	0	0	0
TAGATAATTGATAATTGACTTTTTTC_ATCAGAAGTTCGAATCAAATTACGAA	1	0	0	0	0	0	0	0	0	0	0	0	0	0	0	0	0	0	0	0	0
ATAATAATAAGTAATGCTGTTTTTGC_ATCAGAAGTTCGAATCAAATTACGAA	107	11	9	2	12	9	16	15	9	0	1	4	4	2	2	3	1	0	1	0	0
AGAAGAAAACGGAATGCTCTGCCTG_ATCAGAAGTTCGAATCAAATTACGAA	1	0	0	0	0	0	0	0	0	0	0	0	0	0	0	0	0	0	0	0	0
GCAATAATAAACAAAGTAGTTCAGTG_ATCAGAAGTTCGAATCAAATTACGAA	35	2	7	1	10	8	5	3	6	4	2	2	2	3	4	3	0	0	0	0	0
CAGGTAAAGTCAAAGTCGATTACAA_ATCAGAAGTTCGAATCAAATTACGAA	1	0	0	0	0	0	0	0	0	0	0	0	0	0	0	0	0	0	0	0	0
CCAAAAAATTTAAATGAAATTTTATA_ATCAGAAGTTCGAATCAAATTACGAA	1	0	0	0	0	0	0	0	0	0	0	0	0	0	0	0	0	0	0	0	0
TAGATAATCAAAAACAGATTAGTAC_ATCAGAAGTTCGAATCAAATTACGAA	70	8	18	6	19	8	18	11	22	5	6	5	1	0	6	2	5	0	1	0	0
TAAAGAATAGGAAATGGAATTGCATC_ATCAGAAGTTCGAATCAAATTACGAA	105	23	66	53	106	122	323	303	563	526	574	766	931	964	1717	1692	1032	1006	298	264	439
TCATCAAAAGACAAATGCCTTCGATT_ATCAGAAGTTCGAATCAAATTACGAA	25	3	7	2	6	11	7	5	4	6	5	0	3	1	1	0	0	0	0	0	0
ATCCGATATCGGTACCGTATTTGTAG_ATCAGAAGTTCGAATCAAATTACGAA	244	49	94	42	103	96	153	159	185	189	265	269	365	460	637	601	409	313	151	84	160
CGTACAATCCAGAAGCGTATTAGGTT_ATCAGAAGTTCGAATCAAATTACGAA	59	10	13	4	22	3	7	2	1	1	1	5	2	3	0	0	0	0	0	0	0
CGCTACACCCTCAATCTCCTTTAGCG_ATCAGAAGTTCGAATCAAATTACGAA	1	0	0	0	0	0	0	0	0	0	0	0	0	0	0	0	0	0	0	0	0
AAACCAAATCTGAATGAATTTGCCTG_ATCAGAAGTTCGAATCAAATTACGAA	130	23	35	14	41	34	44	25	33	20	13	19	4	2	14	1	0	1	0	1	0
TAATGAAGGTATAATAAAATTGTATT_ATCAGAAGTTCGAATCAAATTACGAA	1	0	0	0	0	0	0	0	0	0	0	0	0	0	0	0	0	0	0	0	0
CTTCAAACGATTAAAGTCCTTTCTCT_ATCAGAAGTTCGAATCAAATTACGAA	1	0	0	0	0	0	0	0	0	0	0	0	0	0	0	0	0	0	0	0	0
AAAAGAATAATGAAGATCGTGCTTA_ATCAGAAGTTCGAATCAAATTACGAA	1	0	0	0	0	0	0	0	0	0	0	0	0	0	0	0	0	0	0	0	0
GCACTAACACTTAATCAACTTCGAAA_ATCAGAAGTTCGAATCAAATTACGAA	29	4	3	2	8	3	9	2	5	9	0	0	5	0	1	0	0	0	0	0	0
GTTAAAATAGTCAATTAACTTGCAAA_ATCAGAAGTTCGAATCAAATTACGAA	165	17	30	14	19	26	44	21	20	10	8	15	14	5	12	6	3	3	2	1	0
ATATTAATTGCGAATCCGGTTTACAC_ATCAGAAGTTCGAATCAAATTACGAA	125	13	25	5	12	7	11	8	4	6	3	0	0	1	2	0	1	0	0	0	0
CATTTAACTGAGAAGCCAGTTCAGAG_ATCAGAAGTTCGAATCAAATTACGAA	164	11	15	20	20	22	28	22	24	16	8	7	8	10	8	15	2	2	0	0	0
ACCTTAATATTGAAGTTTTTCAGCT_ATCAGAAGTTCGAATCAAATTACGAA	19	0	0	0	0	0	0	0	0	0	0	0	2	0	0	0	0	0	0	0	0
TACTGAAACCAAAATGTGTTTAAATA_ATCAGAAGTTCGAATCAAATTACGAA	66	3	1	0	7	5	11	4	1	13	5	15	8	5	14	14	0	2	0	0	0
AGCGAAAACGGGAAATGAGTTGAACC_ATCAGAAGTTCGAATCAAATTACGAA	113	25	27	9	32	24	33	15	31	17	14	14	4	16	12	13	4	7	2	0	1
GCCATAAACAATAATGCCGTTGTGCG_ATCAGAAGTTCGAATCAAATTACGAA	21	2	10	4	10	3	2	2	6	3	3	3	0	3	3	0	0	0	0	0	0
ACCTCAACATGCAAGCTTGTTTGGTT_ATCAGAAGTTCGAATCAAATTACGAA	1	0	0	0	0	0	0	0	0	0	0	0	0	0	0	0	0	0	0	0	0
GGCTCAAAATCTAAGACGTTTTGGAT_ATCAGAAGTTCGAATCAAATTACGAA	6	0	0	0	0	0	0	0	0	0	0	0	0	0	0	0	0	0	0	0	0
TACACAACACGCAAGGAGTTTACGCT_ATCAGAAGTTCGAATCAAATTACGAA	197	29	34	19	34	33	42	30	45	27	19	14	16	17	21	8	3	3	0	0	5
GCGATAAGTTAGAAGTGGCTTGAGTA_ATCAGAAGTTCGAATCAAATTACGAA	46	9	32	11	22	23	25	28	19	15	15	16	17	9	20	8	10	4	0	0	2
TATTCAAAAATCAAATTCCTTTCTGA_ATCAGAAGTTCGAATCAAATTACGAA	19	2	9	3	4	5	6	3	3	3	3	0	2	1	0	0	0	0	0	0	0
CCTCTAAAAGCCAACAGTCTTTTGTA_ATCAGAAGTTCGAATCAAATTACGAA	22	3	7	3	5	1	9	4	5	3	4	2	4	1	5	2	0	0	0	0	0
ACTACAAAGATAAATTCTTTTTAGTA_ATCAGAAGTTCGAATCAAATTACGAA	18	2	0	0	0	1	6	1	0	0	3	4	2	1	0	1	0	0	0	0	0
ATACAAAACTTGAAATATTTTGAGTA_ATCAGAAGTTCGAATCAAATTACGAA	14	0	0	0	0	0	0	0	0	0	0	0	0	0	0	0	0	0	0	0	0
TCCGCAAATTATAAGCTCATTGGATT_ATCAGAAGTTCGAATCAAATTACGAA	19	4	4	3	9	3	13	5	3	5	3	3	3	0	4	1	0	0	0	0	0
GACCAAATCTAAAACAAAGTTTTAAC_ATCAGAAGTTCGAATCAAATTACGAA	25	6	9	2	10	4	16	5	1	10	4	6	7	4	10	1	1	0	0	0	0
ATTTGAAAGCTGAAACGTATTCACTG_ATCAGAAGTTCGAATCAAATTACGAA	102	14	18	12	15	13	13	8	11	6	0	8	9	9	9	11	5	1	0	0	0
GCGCAAAACACAAAAAATTTTCACTC_ATCAGAAGTTCGAATCAAATTACGAA	95	8	7	7	16	18	28	21	19	12	14	29	20	13	25	13	6	2	0	1	1
CATTGAATCCGCAATTTTGTTGCTCC_ATCAGAAGTTCGAATCAAATTACGAA	26	4	6	3	8	9	9	7	3	4	3	3	1	3	2	2	1	1	0	0	0
GCTGGAACCGTAAAGCACATTTTAGT_ATCAGAAGTTCGAATCAAATTACGAA	143	28	38	18	29	29	29	29	30	10	4	14	8	12	17	3	1	0	0	0	2
CTCAAAAAATAAAAATGCATTGTGTT_ATCAGAAGTTCGAATCAAATTACGAA	12	2	0	0	2	2	0	1	0	0	0	1	1	0	0	0	0	0	0	0	0
TGAAAAAACGCAAAATTCATTTTAGC_ATCAGAAGTTCGAATCAAATTACGAA	57	6	12	10	3	4	11	8	10	3	8	5	5	1	0	0	0	0	0	0	0
GGTCGAACGTCGAAGTGGTTTGTGGG_ATCAGAAGTTCGAATCAAATTACGAA	23	3	3	2	5	4	4	3	3	0	2	0	0	0	0	0	0	0	0	0	0
AATGGAACTACAATTGATATTTATTT_ATCAGAAGTTCGAATCAAATTACGAA	1	0	0	0	0	0	0	0	0	0	0	0	0	0	0	0	0	0	0	0	0
ACAAAAAAAGTGAATACTATTATGTA_ATCAGAAGTTCGAATCAAATTACGAA	105	2	3	1	3	4	4	3	4	2	6	3	4	1	2	4	0	1	0	0	1
TGGGAAAAAAGCAAATGAGTTGGCGG_ATCAGAAGTTCGAATCAAATTACGAA	23	8	6	5	9	6	7	7	6	5	7	5	6	3	8	3	8	5	0	1	1
CCTTAAAGGTCAAAGACATTTATAGA_ATCAGAAGTTCGAATCAAATTACGAA	11	0	1	0	0	3	0	0	0	0	0	0	0	0	0	0	0	0	0	0	0
GATCCAATAGTGAAGATTGTTTATCG_ATCAGAAGTTCGAATCAAATTACGAA	204	28	32	14	36	44	42	40	32	20	28	31	23	19	14	13	3	1	1	0	0
CAACCAAGCACCAACGTTATTGCTAG_ATCAGAAGTTCGAATCAAATTACGAA	83	13	25	9	18	11	22	16	10	12	7	6	2	6	2	3	2	0	0	0	0
TCGAGAAAGTAAAATGTCCTTATAGG_ATCAGAAGTTCGAATCAAATTACGAA	35	6	8	0	2	0	10	2	4	0	0	2	0	0	3	9	0	0	0	0	0
GAGTAAATCTCAAACGGTATTCGGGG_ATCAGAAGTTCGAATCAAATTACGAA	39	4	6	2	8	6	11	1	6	5	5	3	3	1	0	0	0	0	0	0	0
TAGTCAACACCTAAATCTGTTATACG_ATCAGAAGTTCGAATCAAATTACGAA	10	0	0	4	3	2	1	0	0	1	0	0	0	0	0	0	0	0	0	0	0
CCCTAAATGGCGAATTAACTTACCCG_ATCAGAAGTTCGAATCAAATTACGAA	56	5	8	5	5	2	4	5	2	2	0	0	1	0	1	0	1	0	0	0	0
AACCCAACATTGAATGAAATTATCAC_ATCAGAAGTTCGAATCAAATTACGAA	66	24	54	17	96	92	205	157	362	299	350	466	592	643	1239	1110	634	637	197	163	305
ACAGCAATAACAAATCTGTTTGTATA_ATCAGAAGTTCGAATCAAATTACGAA	220	20	36	33	40	35	72	25	43	19	23	22	10	11	8	7	3	2	1	0	0
CATCCAACCAAGAAAGAGTTTAACA_ATCAGAAGTTCGAATCAAATTACGAA	11	3	7	2	1	2	3	5	4	3	2	4	2	5	3	0	1	0	0	0	0
CTGTCAACTATTAATGGATTTAAATT_ATCAGAAGTTCGAATCAAATTACGAA	11	0	0	0	0	0	2	2	0	0	1	3	0	0	1	2	0	0	0	0	0
AACTAAATTTACAATAGGGTTCTGGG_ATCAGAAGTTCGAATCAAATTACGAA	6	0	2	4	5	1	5	4	9	9	2	6	2	2	0	7	6	3	1	0	0
GGGGCAATTATCAACGTGCTTCGCCG_ATCAGAAGTTCGAATCAAATTACGAA	59	15	22	7	16	16	17	15	7	9	13	8	8	4	7	8	0	0	0	0	2
GAAACAAACATGAATTCTTTTTCGAC_ATCAGAAGTTCGAATCAAATTACGAA	73	15	31	8	10	14	22	14	13	6	2	7	13	13	16	6	6	9	1	0	1
ACGCTAACAATTAAACATATTGTCGG_ATCAGAAGTTCGAATCAAATTACGAA	130	34	30	14	51	34	54	28	41	20	21	16	11	15	5	7	1	0	1	0	2
ATAAGAAACTTCAATTTGTTTATTTT_ATCAGAAGTTCGAATCAAATTACGAA	1	0	0	0	0	0	0	0	0	0	0	0	0	0	0	0	0	0	0	0	0
GTAAGAACAACCAACGCCGTTAAACA_ATCAGAAGTTCGAATCAAATTACGAA	25	3	6	0	7	3	17	5	3	6	4	2	0	0	0	0	0	0	0	0	0
TTGGTAATACAAAAACTAGTTGCTGT_ATCAGAAGTTCGAATCAAATTACGAA	34	3	3	2	1	2	11	0	2	3	3	0	2	1	0	1	1	0	0	0	0
ATAACAACCTGAAATTGGTTTTTATT_ATCAGAAGTTCGAATCAAATTACGAA	1	0	0	0	0	0	0	0	0	0	0	0	0	0	0	0	0	0	0	0	0
TCACAAAACTTGAATTAATTTCATGA_ATCAGAAGTTCGAATCAAATTACGAA	22	1	2	0	1	0	3	0	1	0	1	0	0	0	0	0	0	0	0	0	0
CCAAAAAAGTGGAAAGGAGTTTTTAG_ATCAGAAGTTCGAATCAAATTACGAA	33	3	3	1	2	3	8	5	6	11	0	4	1	2	2	6	3	3	0	0	0
TAGGTAAAAGTCAATTTGTTTATCTC_ATCAGAAGTTCGAATCAAATTACGAA	1	0	0	0	0	0	0	0	0	0	0	0	0	0	0	0	0	0	0	0	0
TATCAAATTCGAAAGCCTTTTAAGCG_ATCAGAAGTTCGAATCAAATTACGAA	8	1	1	1	0	0	0	0	0	0	0	0	0	0	0	0	0	0	0	0	0
TTTTCAACCCCAAAGAGTATTCAATA_ATCAGAAGTTCGAATCAAATTACGAA	85	1	8	2	11	7	42	18	18	17	30	27	17	14	25	19	3	8	2	3	7
GTATTAAAATTAAAGCCAATTAGTGA_ATCAGAAGTTCGAATCAAATTACGAA	1	0	0	0	0	0	0	0	0	0	0	0	0	0	0	0	0	0	0	0	0
ATGACAATTTTTAAATTAGTTTTTGA_ATCAGAAGTTCGAATCAAATTACGAA	1	0	0	0	0	0	0	0	0	0	0	0	0	0	0	0	0	0	0	0	0
GATGCAAGAAGAAACAGTTTTACGCG_ATCAGAAGTTCGAATCAAATTACGAA	51	6	7	0	1	2	4	1	4	1	4	0	1	1	1	1	0	0	0	0	0
TTGTGAAACATGAAGCTTTTTAGTCC_ATCAGAAGTTCGAATCAAATTACGAA	1	0	0	0	0	0	0	0	0	0	0	0	0	0	0	0	0	0	0	0	0
GAACGAACCTCCAAATGATTTGCCTA_ATCAGAAGTTCGAATCAAATTACGAA	86	18	37	11	15	30	23	18	17	8	3	12	4	7	7	13	5	0	0	0	0
TACCAAATTTTCAATTATCTTTTAAC_ATCAGAAGTTCGAATCAAATTACGAA	8	0	0	0	1	1	1	0	1	1	0	0	0	0	0	0	0	0	0	0	0
CAAGAAAGTAGCAAGTCGTTTGTGGT_ATCAGAAGTTCGAATCAAATTACGAA	17	0	3	0	0	0	0	1	2	0	1	0	0	0	0	0	0	0	0	0	0
TCGGAAATTCCCAAGGGGATTCAGCA_ATCAGAAGTTCGAATCAAATTACGAA	15	0	3	3	7	3	3	1	1	2	4	3	3	0	0	0	0	0	0	0	0
GACTTAACCTAAAAAGAGTTTTGAGT_ATCAGAAGTTCGAATCAAATTACGAA	1	0	0	0	0	0	0	0	0	0	0	0	1	0	0	0	0	0	0	0	0
AGACAAAAATGTAAGATATTTCAGCC_ATCAGAAGTTCGAATCAAATTACGAA	21	0	2	0	2	2	1	3	1	0	1	3	4	0	0	0	0	0	0	0	0
GTGCGAAGATGAAAAACGATTATTAC_ATCAGAAGTTCGAATCAAATTACGAA	159	29	38	21	18	25	33	22	24	19	12	9	9	10	6	4	1	0	1	0	1
GATAGAACGAGCAAGTAAATTAAAGA_ATCAGAAGTTCGAATCAAATTACGAA	12	1	0	0	2	0	0	0	0	0	0	0	0	0	0	0	0	0	0	0	0
TATCAAAGGGTTAAATAGATTTCCAT_ATCAGAAGTTCGAATCAAATTACGAA	113	6	9	10	13	9	19	12	18	6	10	9	4	3	6	5	1	2	0	0	0
TGATTAACGGGTAATCTAGTTTTTTG_ATCAGAAGTTCGAATCAAATTACGAA	75	9	12	16	20	15	31	19	11	8	10	7	4	2	9	11	0	1	1	0	0
ATTTTAACCACAAATATAATTAGGGC_ATCAGAAGTTCGAATCAAATTACGAA	103	6	12	7	10	8	12	9	28	12	21	19	14	5	9	13	4	3	1	0	0
CTTGTAATCTTCAAATTAATTGGGGC_ATCAGAAGTTCGAATCAAATTACGAA	86	3	4	2	12	5	8	3	11	8	11	13	4	4	8	11	2	1	1	0	0
TATCAAACACGTAATGTCATTCGGCC_ATCAGAAGTTCGAATCAAATTACGAA	319	96	109	53	100	100	153	99	117	63	68	52	38	47	40	24	6	14	1	1	0
CCGGAAAAATGGAAGAAAATTATTGG_ATCAGAAGTTCGAATCAAATTACGAA	12	1	2	1	1	1	0	0	1	1	0	1	0	0	0	0	0	0	0	0	0
TAAAGAAATATTAAGTGTATTAGATT_ATCAGAAGTTCGAATCAAATTACGAA	12	0	0	0	0	0	0	0	0	0	0	0	0	0	0	0	0	0	0	0	0
CTCCAAAGTCCTAACGCTTTTGTTCC_ATCAGAAGTTCGAATCAAATTACGAA	121	12	16	5	16	9	10	3	14	4	5	10	6	9	7	5	4	1	3	1	0
AGCTGAAAGTGAAAATTTGTTTATGA_ATCAGAAGTTCGAATCAAATTACGAA	14	5	1	1	1	1	7	0	0	2	0	3	0	1	0	1	0	0	1	0	0
ATGAAAAACATTAAATCTCTTGGTTC_ATCAGAAGTTCGAATCAAATTACGAA	42	2	2	1	14	6	4	7	3	3	2	4	3	0	2	2	1	0	0	0	0
CGGTAAAGACCTAAGGGGCTTGGTTA_ATCAGAAGTTCGAATCAAATTACGAA	91	6	6	9	15	24	35	17	50	37	32	29	29	32	106	93	47	64	15	14	17
CAACAAACTGACAATATGCTTACAGA_ATCAGAAGTTCGAATCAAATTACGAA	10	6	4	3	2	3	1	3	3	2	0	1	0	0	0	0	0	0	0	0	0
CTTGAAAATCTTAATTCTCTTACACA_ATCAGAAGTTCGAATCAAATTACGAA	1	0	0	0	0	0	0	0	0	0	0	0	0	0	0	0	0	0	0	0	0
GATCAAAATCAAAATAAGGTTTACAG_ATCAGAAGTTCGAATCAAATTACGAA	158	16	21	15	22	8	38	21	19	18	11	13	14	7	8	15	2	2	2	0	0
TTGTCAAGTAATAAGCGAGTTTTTTC_ATCAGAAGTTCGAATCAAATTACGAA	38	3	6	1	3	2	4	1	1	3	2	2	0	1	1	0	0	0	0	0	0
TTGCAAATTCTCAAAAATGTTGTCGT_ATCAGAAGTTCGAATCAAATTACGAA	28	0	2	1	2	3	4	0	0	0	1	0	0	0	0	0	0	0	0	0	0
GGTATAATTAATAATGTAATTGTGGC_ATCAGAAGTTCGAATCAAATTACGAA	20	2	2	3	4	3	5	2	3	2	0	0	1	0	4	0	0	0	0	0	0
TAATAAACCCCTAAAGAGATTGGCTT_ATCAGAAGTTCGAATCAAATTACGAA	26	1	3	2	5	1	4	0	3	5	4	4	3	0	3	1	0	0	0	0	0
GAGCCAAACCGAAACCTTTTTATGGG_ATCAGAAGTTCGAATCAAATTACGAA	3	2	1	0	0	0	0	0	0	0	0	0	0	0	0	0	0	0	0	0	0
CCTCTAAAACGGAAATGCATTTTTGT_ATCAGAAGTTCGAATCAAATTACGAA	47	8	11	4	8	3	17	3	7	4	1	3	1	0	1	2	0	0	0	0	0
TTAACAAGACTGAAATGATTTTTGAA_ATCAGAAGTTCGAATCAAATTACGAA	1	0	0	0	0	0	0	0	0	0	0	0	0	0	0	0	0	0	0	0	0
CCGTAAAAATGAAAGCCATTTGGCCA_ATCAGAAGTTCGAATCAAATTACGAA	132	10	16	9	17	16	33	9	26	25	8	21	10	7	11	3	0	0	1	2	0
AGCTTAATTTGTAACAAGTTTTTATT_ATCAGAAGTTCGAATCAAATTACGAA	17	1	0	0	1	1	5	0	0	0	0	0	0	1	3	0	0	0	0	0	0
AATCTAAACTAGAAGTTAGTTCCTTG_ATCAGAAGTTCGAATCAAATTACGAA	94	10	4	2	8	7	16	5	6	2	1	1	1	1	1	2	1	0	0	0	0
CTCTTAAAATACAAACCCGTTGGGCG_ATCAGAAGTTCGAATCAAATTACGAA	78	9	9	4	15	9	16	10	19	9	9	13	7	5	12	10	0	2	1	0	0
TCATTAATAGGCAATATGATTCATTA_ATCAGAAGTTCGAATCAAATTACGAA	1	0	0	0	0	0	0	0	0	0	0	0	0	0	0	0	0	0	0	0	0
TCGGTACTTCTTAA_ATCAGAAGTTCGAATCAAATTACGAA	1	1	0	0	0	0	0	0	1	0	0	0	0	0	0	0	0	0	0	0	0
ACTTTAACCTTAAATGGGGTTCTTTA_ATCAGAAGTTCGAATCAAATTACGAA	30	1	4	3	7	6	7	5	5	4	4	6	1	0	1	0	0	0	0	0	0
CCTTTAATACGTTATGAA_ATCAGAAGTTCGAATCAAATTACGAA	44	5	11	2	11	4	11	5	9	6	2	5	1	1	0	2	0	2	0	0	0
TCCGTAAGATTAAAATGATTTTCAAC_ATCAGAAGTTCGAATCAAATTACGAA	45	5	16	7	11	3	20	17	8	9	8	4	3	3	3	0	2	0	0	0	0
TTTGCAACAACTAAATATCTTATGTG_ATCAGAAGTTCGAATCAAATTACGAA	1	0	0	0	0	0	0	0	0	0	0	0	0	0	0	0	0	0	0	0	0
AGTACAACCTGGAAGCGGATTTCCTA_ATCAGAAGTTCGAATCAAATTACGAA	90	6	6	5	13	11	21	6	6	4	3	1	3	1	0	1	0	1	0	0	0
CGTATAAGTGTTAAATGAGTTCTGTC_ATCAGAAGTTCGAATCAAATTACGAA	134	34	24	23	40	24	56	31	35	21	17	16	6	9	15	13	6	6	2	0	1
ATCGGTACTTGAAAACAAATTTTAGG_ATCAGAAGTTCGAATCAAATTACGAA	11	1	0	0	1	1	1	1	1	1	0	0	0	0	1	0	0	0	0	0	0
CCGTAAATGAACAAGTGGGTTGTGGG_ATCAGAAGTTCGAATCAAATTACGAA	37	5	3	2	1	6	7	5	6	0	1	0	0	2	5	0	2	0	0	0	1
CTTCGAAATCTGAACTCGGTTAGCGT_ATCAGAAGTTCGAATCAAATTACGAA	72	4	9	6	18	9	20	10	22	10	9	8	8	4	5	4	0	1	0	0	0
GCAAAAACAAAGAAAGCCTTTTATTG_ATCAGAAGTTCGAATCAAATTACGAA	9	0	3	0	3	0	1	2	2	1	0	1	3	1	0	2	0	0	0	0	0
TCTTAAATCGTCAAATAATTTCTCTT_ATCAGAAGTTCGAATCAAATTACGAA	45	4	4	0	2	1	5	0	1	2	2	1	0	1	6	0	0	0	0	0	0
CCCCCAACGTCTAATAGTATTTAATG_ATCAGAAGTTCGAATCAAATTACGAA	22	0	0	1	1	2	11	0	1	3	0	7	1	3	3	1	1	0	0	0	0
CATGGAAACACGAAATCTTTTCATGC_ATCAGAAGTTCGAATCAAATTACGAA	8	2	0	0	0	0	0	0	0	0	0	0	0	0	0	0	0	0	0	0	0
TAGAAAACTTTGAACGAAATTTATTG_ATCAGAAGTTCGAATCAAATTACGAA	46	6	2	10	10	7	14	6	7	1	2	5	7	2	2	4	3	0	0	0	0
CAGCAAATGCTTAAATCCATTTGTGA_ATCAGAAGTTCGAATCAAATTACGAA	16	4	3	1	0	4	3	1	3	0	0	0	0	0	0	0	0	0	0	0	0
TGTAGAAAATGAAAATTTGTTGTCCT_ATCAGAAGTTCGAATCAAATTACGAA	77	7	18	10	22	11	23	14	17	11	9	8	7	5	4	7	1	1	1	2	0
ACCTTAACATTTAAATTTGTTAGGCA_ATCAGAAGTTCGAATCAAATTACGAA	65	4	18	3	18	20	57	38	94	56	116	125	110	158	319	229	112	112	34	23	42
ACGGGAACGTTTAATTATGTTTTTAG_ATCAGAAGTTCGAATCAAATTACGAA	1	0	0	0	0	0	0	0	0	0	0	0	0	0	0	0	0	0	0	0	0
CTGTAAATGTATAAAGCACTTATACG_ATCAGAAGTTCGAATCAAATTACGAA	1	0	0	0	0	0	0	0	0	0	0	0	0	0	0	0	0	0	0	0	0
ATAACAAATCTGAATTATATTGAAAT_ATCAGAAGTTCGAATCAAATTACGAA	1	0	0	0	0	0	0	0	0	0	0	0	0	0	0	0	0	0	0	0	0
TTGCTAAATACGAACAACATTATTTT_ATCAGAAGTTCGAATCAAATTACGAA	60	5	7	6	8	5	11	6	2	8	9	6	4	0	7	1	1	1	0	0	0
TTAACAAAGGTTAATCATTTTATAGC_ATCAGAAGTTCGAATCAAATTACGAA	64	7	13	5	9	7	9	9	12	1	3	1	2	0	5	1	0	1	1	0	1
GACTAAAGGGCAAAGTACATTTATAC_ATCAGAAGTTCGAATCAAATTACGAA	90	8	13	12	15	17	26	13	9	10	13	19	6	2	5	10	3	0	0	0	0
AACGCAATGTGAAATCGGGTTGTTGC_ATCAGAAGTTCGAATCAAATTACGAA	14	2	1	1	0	0	0	0	0	0	0	0	0	0	0	0	0	0	0	0	0
AGGCAAAACATAAAGCGAATTCCTGC_ATCAGAAGTTCGAATCAAATTACGAA	19	4	4	3	9	7	6	8	6	3	7	5	6	6	2	9	1	1	0	2	0
AACGTAAACAATAATTATTTTGCGCT_ATCAGAAGTTCGAATCAAATTACGAA	13	0	0	0	3	4	2	1	0	0	0	0	1	0	0	0	0	0	0	0	0
TAACAAATCTTTAAGGGACTTCTACG_ATCAGAAGTTCGAATCAAATTACGAA	33	6	8	3	1	1	5	8	0	5	2	2	0	1	0	1	0	2	0	0	0
CCAGGAAGAGTGAACAAATTTAATGG_ATCAGAAGTTCGAATCAAATTACGAA	13	2	3	0	2	0	0	0	0	0	0	0	0	0	0	0	0	0	0	0	0
AATGAAAATCGTAAACTGGTTAGCTT_ATCAGAAGTTCGAATCAAATTACGAA	15	1	0	2	1	0	7	1	1	0	0	0	0	0	0	0	0	0	0	0	0
CGTAAAATTCTGAAGTTTTTTGTTTG_ATCAGAAGTTCGAATCAAATTACGAA	1	0	0	0	0	0	0	0	0	0	0	0	0	0	0	0	0	0	0	0	0
GCCAGAAGTCCTAAGGACATTAGTTA_ATCAGAAGTTCGAATCAAATTACGAA	24	0	2	0	2	0	1	1	0	0	1	0	0	0	0	0	0	0	0	0	0
AGATTAAGCCGGAAGGAGATTGGATA_ATCAGAAGTTCGAATCAAATTACGAA	1	0	0	0	0	0	0	0	0	0	0	0	0	0	0	0	0	0	0	0	0
TTGACAAGGTCCAATCTGCTTTGGTT_ATCAGAAGTTCGAATCAAATTACGAA	70	12	27	10	26	20	33	26	19	27	18	9	7	8	3	0	0	0	0	0	0
GGAGCAAACGTGAATTGAATTCGGGA_ATCAGAAGTTCGAATCAAATTACGAA	66	15	14	11	12	11	15	16	14	6	0	5	2	0	1	1	0	0	1	0	0
GTACCAAGAGGAAAGGTCGTTTAAAG_ATCAGAAGTTCGAATCAAATTACGAA	118	17	32	15	31	34	50	24	37	25	21	18	12	17	26	18	9	2	1	0	0
GGAAGAATGTGGACATGTTTTCGTG_ATCAGAAGTTCGAATCAAATTACGAA	90	17	30	9	16	18	17	21	34	39	52	45	60	42	81	113	61	34	19	11	6
GAAGAAATCGGTAATACAATTCTACT_ATCAGAAGTTCGAATCAAATTACGAA	30	9	6	0	2	5	5	1	2	2	1	3	1	2	2	2	2	2	0	0	0
TTTTTAATATGCATGTAGCTTGCGTG_ATCAGAAGTTCGAATCAAATTACGAA	1	0	0	0	0	0	0	0	0	0	0	0	0	0	0	0	0	0	0	0	0
GACTTAATCTTAAACCTGATTGAAA_ATCAGAAGTTCGAATCAAATTACGAA	77	14	13	5	17	14	29	12	14	13	3	11	5	6	9	15	2	0	0	0	0
TATTAAAATCATAAATTAGTTATTTA_ATCAGAAGTTCGAATCAAATTACGAA	2	0	0	0	0	0	0	0	0	0	0	0	0	0	0	0	0	0	0	0	0
TTCGTAACTGACAAGTCCCTTCTGTC_ATCAGAAGTTCGAATCAAATTACGAA	5	0	1	1	3	2	4	2	4	2	9	7	3	9	2	7	9	2	2	1	6
TCAATAATGTGGAATTCATTTACTTG_ATCAGAAGTTCGAATCAAATTACGAA	72	6	11	6	20	10	14	6	15	8	9	11	10	13	6	2	3	1	0	0	0
CTCGGAATCTAAAAACGGCTTTATAG_ATCAGAAGTTCGAATCAAATTACGAA	34	2	3	4	6	1	7	3	3	1	3	8	2	0	4	3	1	3	0	0	0
CAAGTAACAAAAAATCCGTTTACGTT_ATCAGAAGTTCGAATCAAATTACGAA	20	2	0	0	0	0	2	0	0	0	0	0	0	0	0	0	0	0	0	0	0
TGATCAATAATGAATGATTTTCGTGA_ATCAGAAGTTCGAATCAAATTACGAA	11	0	4	0	6	7	13	20	38	29	29	47	65	70	110	116	46	52	16	14	31
TAGTTAAGGCGTAAGGCGTTTAGTTA_ATCAGAAGTTCGAATCAAATTACGAA	24	2	9	4	12	5	17	12	7	5	7	6	7	3	2	2	4	0	1	0	1
ATTTTAAGTTTGAATCCTGTTTATTA_ATCAGAAGTTCGAATCAAATTACGAA	1	0	0	0	0	0	0	0	0	0	0	0	0	0	0	0	0	0	0	0	0
TCTCAAATATTGAAATTAGTTCCCTC_ATCAGAAGTTCGAATCAAATTACGAA	25	3	6	4	8	4	3	3	3	3	2	2	0	0	0	0	0	0	0	0	0
CACATAAATTAAAATATCCTTATATT_ATCAGAAGTTCGAATCAAATTACGAA	1	0	0	0	0	0	0	0	0	0	0	0	0	0	0	0	0	0	0	0	0
CGAATAAACACTAAGGATGTTGTGGC_ATCAGAAGTTCGAATCAAATTACGAA	54	15	13	5	24	17	17	10	21	17	13	10	19	16	38	40	25	22	4	5	14
GCAGGAAGTAGAAAGCATGTTTTGAC_ATCAGAAGTTCGAATCAAATTACGAA	25	7	12	10	11	8	9	6	1	2	1	0	4	0	0	0	0	0	0	0	0
TTCTCAAAGGCTAAGCACTTTAGGTG_ATCAGAAGTTCGAATCAAATTACGAA	11	2	3	0	4	5	3	2	3	1	2	3	3	0	0	0	0	0	0	0	0
CAACAAATAGTTAAATTGTTTTTATC_ATCAGAAGTTCGAATCAAATTACGAA	1	0	0	0	0	0	0	0	0	0	0	0	0	0	0	0	0	0	0	0	0
GTAGAAAGTATGAAAAGGCTTCGAAG_ATCAGAAGTTCGAATCAAATTACGAA	19	1	3	4	9	14	22	19	43	34	27	39	41	40	86	74	37	42	13	8	28
ATATGAACGAAGAATATAGTTAGGTA_ATCAGAAGTTCGAATCAAATTACGAA	1	0	0	0	0	0	0	0	0	0	0	0	0	0	0	0	0	0	0	0	0
AAATCAATGAAAAAGTATATTTCATT_ATCAGAAGTTCGAATCAAATTACGAA	1	0	0	0	0	0	0	0	0	0	0	0	0	0	0	0	0	0	0	0	0
GCCATAATCGGAAAGGTGTTTCACTA_ATCAGAAGTTCGAATCAAATTACGAA	12	0	5	0	2	3	3	3	2	1	0	0	0	0	0	0	0	0	0	0	0
CGGTTAAATGTCAATGCCATTGAAAT_ATCAGAAGTTCGAATCAAATTACGAA	80	10	4	2	6	3	14	8	11	8	10	8	6	3	3	1	3	0	0	0	0
GAAGAAAATACTAAATGGCTTAAC_ATCAGAAGTTCGAATCAAATTACGAA	36	5	9	2	13	8	16	9	8	10	8	6	5	2	4	1	0	0	0	0	0
TATCGAAAGTTAAAGTCACTTGCGCT_ATCAGAAGTTCGAATCAAATTACGAA	68	5	8	4	7	3	7	7	7	5	4	2	2	0	0	0	0	0	0	0	0
AATACAAAATTTAATGGATTTAGTGT_ATCAGAAGTTCGAATCAAATTACGAA	34	3	1	1	2	0	6	1	1	2	1	1	2	2	0	0	0	1	0	0	0
CTCACAATTTGGAAATGACTTTATAC_ATCAGAAGTTCGAATCAAATTACGAA	2	1	3	0	2	0	1	1	1	2	1	0	5	4	2	1	0	0	0	0	0
CAACTAAGACTGAATTCGCTTTATGA_ATCAGAAGTTCGAATCAAATTACGAA	13	0	0	0	0	1	4	2	0	2	0	0	0	0	0	0	0	0	0	0	0
GGCAAAACCATTAACATCCTTGTGGT_ATCAGAAGTTCGAATCAAATTACGAA	165	21	49	11	30	28	30	27	30	25	17	11	8	21	13	10	6	2	1	1	1
TACAAAAACTGTAAGAGTGTTCATTG_ATCAGAAGTTCGAATCAAATTACGAA	14	1	2	3	6	1	10	3	3	0	3	1	0	0	0	0	0	0	0	0	0
CGAACAATAAATAATGGCTTTCGGTC_ATCAGAAGTTCGAATCAAATTACGAA	1	0	0	0	0	0	0	0	0	0	0	0	0	0	0	0	0	0	0	0	0
CATTTAAATTGAAATCGTATTTTTAA_ATCAGAAGTTCGAATCAAATTACGAA	1	0	0	0	0	0	0	0	0	0	0	0	0	0	0	0	0	0	0	0	0
TCTGAAATATCCAATGGTGTTTTGTG_ATCAGAAGTTCGAATCAAATTACGAA	84	9	24	15	23	25	26	13	21	14	12	11	12	17	16	5	5	4	1	1	0
TTAATAAATAACAACTGTTTTCGTGT_ATCAGAAGTTCGAATCAAATTACGAA	26	0	5	5	3	1	5	3	3	1	1	0	0	0	0	0	0	0	0	0	0
CCAAGAAGCAAGAATAGCGTTACGGC_ATCAGAAGTTCGAATCAAATTACGAA	90	14	18	4	6	7	6	7	8	6	2	3	7	4	8	6	4	3	1	1	1
TATTAAATATTTAACGGATTTATAAT_ATCAGAAGTTCGAATCAAATTACGAA	1	0	0	0	0	0	0	0	0	0	0	0	0	0	0	0	0	0	0	0	0
TTTAAAACACCTAAACGATTTTTACT_ATCAGAAGTTCGAATCAAATTACGAA	78	5	5	3	11	12	11	7	8	9	2	6	2	1	5	3	1	0	0	0	1
GTAAAAAAAGATAAGCAGTTAACAC_ATCAGAAGTTCGAATCAAATTACGAA	1	0	0	0	0	0	0	0	0	0	0	0	0	0	0	0	0	0	0	0	0
TCTCAAAGACGAAAATCCATTGATAA_ATCAGAAGTTCGAATCAAATTACGAA	10	1	0	0	1	2	2	2	2	0	1	1	1	2	2	0	0	0	0	0	0
ACGTAAAGAAATAACATATTTTACAT_ATCAGAAGTTCGAATCAAATTACGAA	42	2	3	0	2	1	1	0	1	0	1	0	0	0	1	2	0	0	0	0	0
TAATAAAAAATAAATCTCTTTATAGG_ATCAGAAGTTCGAATCAAATTACGAA	4	0	0	0	0	0	0	0	0	0	0	0	0	0	0	0	0	0	0	0	0
ATGTCAAGGAGAAAGGGGGTTAAGTA_ATCAGAAGTTCGAATCAAATTACGAA	67	6	11	4	12	11	15	4	14	12	12	18	18	6	12	3	3	1	0	0	0
CGTCCAAGGTTAAAAAAAGTTTGCCT_ATCAGAAGTTCGAATCAAATTACGAA	31	2	5	2	2	4	4	3	3	0	4	1	1	3	0	1	0	0	2	1	0
CTATGAATACGTAAACCCTTTTTACA_ATCAGAAGTTCGAATCAAATTACGAA	3	1	1	2	4	4	3	1	2	1	0	2	2	1	3	0	0	1	0	0	0
ACTACTACAGTCAAGTTATTTCTTAC_ATCAGAAGTTCGAATCAAATTACGAA	1	0	0	0	0	0	0	0	0	0	0	0	0	0	0	0	0	0	0	0	0
TGGTTAACACCAAATGAGATTCTAAG_ATCAGAAGTTCGAATCAAATTACGAA	68	4	8	3	8	12	5	3	3	7	5	2	6	4	4	0	0	0	0	0	0
TAGTGAATTCGTAAGGTGCTTTAGCA_ATCAGAAGTTCGAATCAAATTACGAA	8	4	3	4	2	3	1	1	0	0	0	0	0	0	0	0	0	0	0	0	0
TTATTAAATTAGAATTATTTTTCTAC_ATCAGAAGTTCGAATCAAATTACGAA	1	0	0	0	0	0	0	0	0	0	0	0	0	0	0	0	0	0	0	0	0
TGATAAATTACTAATATGTTTCAGTG_ATCAGAAGTTCGAATCAAATTACGAA	17	1	0	0	0	2	2	4	1	1	1	4	1	1	0	0	0	0	0	0	0
CGTTCAATATGGAAATCAATTGTGTG_ATCAGAAGTTCGAATCAAATTACGAA	77	11	14	8	9	1	5	4	2	3	1	2	0	0	0	1	0	0	0	0	0
CATGTAAGACCGAAACCATTTTGTTC_ATCAGAAGTTCGAATCAAATTACGAA	27	6	3	0	0	0	0	0	0	0	0	0	0	0	0	0	0	0	0	0	0
ACTCGAATTGTTAAAAGAATTGTGCG_ATCAGAAGTTCGAATCAAATTACGAA	135	14	34	13	22	24	24	19	20	20	11	6	5	7	7	8	4	0	0	0	2
ACTGAAACACCTAATTAACTTAGCTG_ATCAGAAGTTCGAATCAAATTACGAA	120	14	23	11	12	12	14	6	8	9	8	9	6	9	4	1	1	1	0	0	0
AAGCCAAAATTAAAATAAATTGGTCA_ATCAGAAGTTCGAATCAAATTACGAA	17	2	2	3	3	2	4	0	6	2	2	1	2	1	0	0	0	0	0	0	0
AGGTAAAGCTATAAAGGTTTTATTGG_ATCAGAAGTTCGAATCAAATTACGAA	3	0	0	0	0	0	0	0	0	0	0	0	0	0	0	0	0	0	0	0	0
AATATAATTAATAACCGACTTAACAT_ATCAGAAGTTCGAATCAAATTACGAA	67	1	1	0	3	5	5	1	4	2	4	8	0	0	1	1	4	1	0	0	0
AGCTAAACTTATAACTTTATTCTTGG_ATCAGAAGTTCGAATCAAATTACGAA	1	0	0	0	0	0	0	0	0	0	0	0	0	0	0	0	0	0	0	0	0
CATGGAAGCTTAAATAAACTTAATAC_ATCAGAAGTTCGAATCAAATTACGAA	53	3	6	3	5	3	6	1	2	1	2	2	2	0	1	0	1	0	0	0	0
GCTCTAAAATTAAATTCATTTGTTAG_ATCAGAAGTTCGAATCAAATTACGAA	81	7	7	7	11	11	18	15	9	6	11	8	5	4	6	4	0	0	0	0	0
TGGCTAAGAGATAATTACTTTCCCTA_ATCAGAAGTTCGAATCAAATTACGAA	26	2	2	3	7	5	7	1	7	3	5	1	2	3	3	2	2	0	0	0	0
ACTCTAAAGAGGAACGAAATTTTAAT_ATCAGAAGTTCGAATCAAATTACGAA	18	0	0	0	0	0	0	0	0	0	2	0	0	0	0	0	0	0	0	0	0
AATTCAAGGAATAAATAGCTTAAAG_ATCAGAAGTTCGAATCAAATTACGAA	1	0	0	0	0	0	0	0	0	0	0	0	0	0	0	0	0	0	0	0	0
GCGTTAATCTTAAATCATATTTCATC_ATCAGAAGTTCGAATCAAATTACGAA	31	8	11	3	24	12	10	9	2	7	9	6	6	2	2	2	1	0	0	0	0
TAAAAAATTTTCAAAAGGTTTCGTCA_ATCAGAAGTTCGAATCAAATTACGAA	65	7	10	3	16	6	17	7	10	4	5	4	3	2	10	2	0	1	0	0	0
TCAATAATCTACAAACGATTTCCGCA_ATCAGAAGTTCGAATCAAATTACGAA	55	5	14	2	15	13	15	6	2	2	0	2	1	1	0	0	0	0	0	0	0
GATATTAATATGAAAACAAATTGGAC_ATCAGAAGTTCGAATCAAATTACGAA	1	0	0	0	0	0	0	0	0	0	0	0	0	0	0	0	0	0	0	0	0
ACTTTAATATATAAGAGTATTTTGTG_ATCAGAAGTTCGAATCAAATTACGAA	1	0	0	0	0	0	0	0	0	0	0	0	0	0	0	0	0	0	0	0	0
TGCATAAATCACAAGAATGTTGGAAT_ATCAGAAGTTCGAATCAAATTACGAA	79	12	22	18	22	30	33	18	27	18	11	25	29	28	53	57	33	22	8	7	3
TCTCTAATGGAGAAGGATTTTGGTCT_ATCAGAAGTTCGAATCAAATTACGAA	17	0	3	0	5	0	9	5	0	5	2	0	6	3	5	2	1	3	0	0	0
ACCGTAACAAGTAAATGAATTTGATC_ATCAGAAGTTCGAATCAAATTACGAA	194	14	17	15	15	21	20	10	9	7	13	21	11	10	8	6	1	2	0	0	3
TAGCTAAACGCGAATACTTTTACATG_ATCAGAAGTTCGAATCAAATTACGAA	100	22	30	11	34	25	34	17	22	12	9	8	12	4	11	12	4	1	1	0	2
ATGTGAAACTCGAAATCTTTTACAAT_ATCAGAAGTTCGAATCAAATTACGAA	30	3	2	1	2	1	5	0	2	0	2	4	1	1	3	0	0	0	0	0	0
GGGTAAACAGCTAAGAGATTTGCAAC_ATCAGAAGTTCGAATCAAATTACGAA	76	8	20	4	21	10	22	6	6	12	10	12	7	4	3	5	2	0	0	0	0
CAGCCAAAGAAAAACAGTGTTCATAT_ATCAGAAGTTCGAATCAAATTACGAA	1	0	0	0	0	0	0	0	0	0	0	0	0	0	0	0	0	0	0	0	0
ACCCAAAGCGGGAAGGTGATTGGGGA_ATCAGAAGTTCGAATCAAATTACGAA	116	9	16	9	18	13	17	4	15	12	6	8	4	5	3	2	5	1	0	0	0
TGAGCAAAATGAAATATCATTGGTTA_ATCAGAAGTTCGAATCAAATTACGAA	1	0	0	0	0	0	0	0	0	0	0	0	0	0	0	0	0	0	0	0	0
GATCGAAAAGTCAAATGACTTAAATT_ATCAGAAGTTCGAATCAAATTACGAA	1	0	0	0	0	0	0	0	0	0	0	0	0	0	0	0	0	0	0	0	0
CTCGCAATTTCTAACTATATTAGGGG_ATCAGAAGTTCGAATCAAATTACGAA	1	0	0	0	0	0	0	0	0	0	0	0	0	0	0	0	0	0	0	0	0
GGGCTAACTTAAAAACACGTTGTAGG_ATCAGAAGTTCGAATCAAATTACGAA	17	4	8	1	4	1	0	0	0	0	0	0	0	0	0	0	0	0	0	0	0
GTTTTAAATAGGAAAGGTGTTTGTGT_ATCAGAAGTTCGAATCAAATTACGAA	1	0	0	0	0	0	0	0	0	0	0	0	0	0	0	0	0	0	0	0	0
ATATAAAACTTAAATAATGTTAGAAT_ATCAGAAGTTCGAATCAAATTACGAA	1	0	0	0	0	0	0	0	0	0	0	0	0	0	0	0	0	0	0	0	0
ATATTAACCGAAAAATCTATTGGGCC_ATCAGAAGTTCGAATCAAATTACGAA	318	33	46	29	54	64	66	52	65	30	35	62	40	33	71	61	21	31	11	6	3
TAAACAACCTTAAAAGCCGTTAATTG_ATCAGAAGTTCGAATCAAATTACGAA	3	0	0	0	0	0	0	0	0	0	0	0	0	0	1	0	0	0	0	0	0
CAATAAAGTTATAATAATTTTGTTTG_ATCAGAAGTTCGAATCAAATTACGAA	1	0	0	0	0	0	0	0	0	0	0	0	0	0	0	0	0	0	0	0	0
ACGGAAATTATAAACGCGATTGCCGC_ATCAGAAGTTCGAATCAAATTACGAA	17	1	0	0	4	5	5	4	2	1	1	2	0	0	0	0	0	0	0	0	0
TCGACAAATGGCAAAATGTTTTGGTC_ATCAGAAGTTCGAATCAAATTACGAA	82	7	13	13	16	15	18	17	20	0	6	9	6	2	4	2	2	0	0	0	0
TATCCAAACCATAAGAACTTTTCTAT_ATCAGAAGTTCGAATCAAATTACGAA	51	3	4	2	2	3	11	3	1	4	2	1	4	0	0	0	0	0	1	0	0
CCGCGAAAAGCTAATGCCTTTAGGGT_ATCAGAAGTTCGAATCAAATTACGAA	1	0	0	0	0	0	0	0	0	0	0	0	0	0	0	0	0	0	0	0	0
TCGGCAAATTGTAACGTCCTTCCTTT_ATCAGAAGTTCGAATCAAATTACGAA	1	0	0	0	0	0	0	0	0	0	0	0	0	0	0	0	0	0	0	0	0
TCTGAAATACAGAACAATCTTAACTT_ATCAGAAGTTCGAATCAAATTACGAA	1	0	0	0	0	0	0	0	0	0	0	0	0	0	0	0	0	0	0	0	0
TGTTTAAAAACGAAGCGAATTTCTTG_ATCAGAAGTTCGAATCAAATTACGAA	27	6	4	4	9	3	7	12	4	4	6	5	2	7	4	4	0	0	0	0	0
GTAATAATGTTAAACGCCCTTCTAGT_ATCAGAAGTTCGAATCAAATTACGAA	34	2	16	9	8	10	40	20	17	19	5	20	15	12	8	6	1	1	2	1	0
CTGGCAATTTTGAAGTGTATTTTGGG_ATCAGAAGTTCGAATCAAATTACGAA	1	0	0	0	0	0	0	0	0	0	0	0	0	0	0	0	0	0	0	0	0
TAATTAAACTTGAAGATGATTCAATC_ATCAGAAGTTCGAATCAAATTACGAA	1	0	0	0	0	0	0	0	0	0	0	0	0	0	0	0	0	0	0	0	0
AGAGGAACTCGTAATCTTGTTTATAC_ATCAGAAGTTCGAATCAAATTACGAA	1	0	0	0	0	0	0	0	0	0	0	0	0	0	0	0	0	0	0	0	0
AATCCAACTGTTAAAGTAGTTACAGA_ATCAGAAGTTCGAATCAAATTACGAA	105	13	20	10	23	15	21	9	4	4	8	5	7	3	6	2	1	0	0	0	0
GGGCAAACGCGTAACTCGTTTACGGA_ATCAGAAGTTCGAATCAAATTACGAA	2	0	0	0	0	0	0	0	0	0	0	0	0	0	0	0	0	0	0	0	0
TATCTAACTTGTAAATGAGTTAATGT_ATCAGAAGTTCGAATCAAATTACGAA	1	0	0	0	0	0	0	0	0	0	0	0	0	0	0	0	0	0	0	0	0
GCTGGAAGTTCCAAAACGATTAGCGT_ATCAGAAGTTCGAATCAAATTACGAA	27	2	9	5	6	5	8	3	5	2	1	2	1	0	0	0	0	0	0	0	0
GTCTCAATTGAAAAGTTGCTTGAATC_ATCAGAAGTTCGAATCAAATTACGAA	15	0	0	1	1	4	3	1	2	2	0	1	1	2	1	0	0	0	0	0	0
ATCCGAATTGTGAAAATATTTTGATC_ATCAGAAGTTCGAATCAAATTACGAA	96	12	20	11	18	21	36	22	9	10	5	6	6	3	5	5	2	2	1	0	0
GCCCTAACTACGAAGTAGTTTCTGTT_ATCAGAAGTTCGAATCAAATTACGAA	62	2	18	9	18	24	23	12	22	19	9	8	11	5	11	4	10	4	1	1	0
TCATAAATTAGAAATGATTTTCCCCC_ATCAGAAGTTCGAATCAAATTACGAA	64	5	11	8	13	10	32	18	13	24	17	13	8	11	10	11	3	0	0	0	0
CAGGGAATGGGGAATTCCGTTGGGCT_ATCAGAAGTTCGAATCAAATTACGAA	2	0	0	0	0	0	0	0	0	0	0	0	0	0	0	0	0	0	0	0	0
CAGAGAATAGGCAACAGATTTGCCTT_ATCAGAAGTTCGAATCAAATTACGAA	37	7	7	3	8	4	5	5	9	7	3	7	2	1	1	2	0	0	0	0	0
GACCCAAGCCGGAATGGTTTTCTCTG_ATCAGAAGTTCGAATCAAATTACGAA	1	0	0	0	0	0	0	0	0	0	0	0	0	0	0	0	0	0	0	0	0
CTGATAATATCCAAGGTGTTTTCGTG_ATCAGAAGTTCGAATCAAATTACGAA	1	0	0	0	0	0	0	0	0	0	0	0	0	0	0	0	0	0	0	0	0
ATTATAACTTGGAAACGTATTGTTAG_ATCAGAAGTTCGAATCAAATTACGAA	88	14	28	22	39	30	37	26	36	19	25	21	30	26	31	33	18	8	4	1	0
AAGCTAAGCTGTAAGAGTCTTAATGT_ATCAGAAGTTCGAATCAAATTACGAA	117	17	38	13	29	26	58	26	34	28	34	34	48	37	75	65	25	28	11	5	27
TGAGCAAAATCTAAGCTGGTTATAGA_ATCAGAAGTTCGAATCAAATTACGAA	8	1	3	0	2	1	1	0	4	2	3	1	0	1	0	0	0	0	0	0	0
CAATAAACAGGCTTTCAAGTGCGTCG_ATCAGAAGTTCGAATCAAATTACGAA	1	0	0	0	0	0	0	0	0	0	0	0	0	0	0	0	0	0	0	0	0
ATAGAAATAGATAATGACATTTAGTA_ATCAGAAGTTCGAATCAAATTACGAA	74	6	10	8	14	8	23	17	12	17	18	24	20	18	69	73	27	24	4	2	14
GTTTAAAAATCCAATCGAGTTCGAAG_ATCAGAAGTTCGAATCAAATTACGAA	18	0	8	1	5	7	10	3	11	5	5	3	0	0	0	0	0	0	0	0	0
AAATTAACCTGAATAGACTTGGGTA_ATCAGAAGTTCGAATCAAATTACGAA	15	3	11	5	3	6	11	8	15	18	17	34	28	33	73	63	20	22	6	2	10
CAACCAACCATAAAATGCCTTCTACT_ATCAGAAGTTCGAATCAAATTACGAA	33	12	7	5	9	8	19	5	14	6	5	10	2	1	0	1	0	0	0	0	0
CCCCGAAGAATTAAAAGCCTTATTGG_ATCAGAAGTTCGAATCAAATTACGAA	53	1	3	3	6	2	5	6	5	6	5	7	3	1	1	5	2	0	0	0	0
CAGTTAAACGGAAACCAAATTTTCTT_ATCAGAAGTTCGAATCAAATTACGAA	48	2	6	0	8	6	11	3	5	4	1	3	6	4	1	0	1	1	0	0	0
GCTTAAATAAGGAAGTAGGTTCGTTT_ATCAGAAGTTCGAATCAAATTACGAA	91	10	19	8	24	15	28	18	9	13	14	16	14	11	7	4	5	2	0	0	0
AGAATAACTCCAAAATTGGTTCACTG_ATCAGAAGTTCGAATCAAATTACGAA	61	8	11	7	5	3	7	4	14	4	1	4	1	0	3	1	2	1	0	3	0
CTCCTAAATGTGAAAATAATTCGTGG_ATCAGAAGTTCGAATCAAATTACGAA	64	3	9	1	10	9	7	6	6	2	2	1	0	0	0	0	0	0	0	0	0
ATATTAAGTTTGAACCAGTTTGAACC_ATCAGAAGTTCGAATCAAATTACGAA	1	0	0	0	0	0	0	0	0	0	0	0	0	0	0	0	0	0	0	0	0
TATATAAACTTCAACCCATTTTTAGA_ATCAGAAGTTCGAATCAAATTACGAA	23	4	3	0	1	2	4	0	2	0	0	1	1	0	0	0	0	0	0	0	0
ATAAAAAATCGTAAAACTGTTTGATA_ATCAGAAGTTCGAATCAAATTACGAA	15	1	2	0	2	2	7	3	0	0	0	0	0	0	0	0	0	0	0	0	0
CTACCAAATAGTAAGGAGGTTGGGTA_ATCAGAAGTTCGAATCAAATTACGAA	118	16	33	16	28	13	29	14	25	2	7	10	1	1	4	10	2	0	0	0	0
ATTGAAATAGATAATCTAATTAGGAG_ATCAGAAGTTCGAATCAAATTACGAA	1	0	0	0	0	0	0	0	0	0	0	0	0	0	0	0	0	0	0	0	0
CTTGGAAAATGGAACTGTCTTATCGC_ATCAGAAGTTCGAATCAAATTACGAA	45	7	11	10	14	15	21	8	16	6	7	1	8	5	2	0	1	0	0	0	0
AAGTCAATGAGAAATAATCTTAGTTT_ATCAGAAGTTCGAATCAAATTACGAA	65	1	7	1	9	6	9	6	3	9	8	5	3	3	3	0	0	1	0	0	0
ATAATAACTAGCAATGGTCTTATTTG_ATCAGAAGTTCGAATCAAATTACGAA	31	1	2	1	3	2	5	3	2	0	2	6	1	3	0	0	0	0	0	0	0
TCATTAAATTACAATTCTCTTGTGTT_ATCAGAAGTTCGAATCAAATTACGAA	1	0	0	0	0	0	0	0	0	0	0	0	0	0	0	0	0	0	0	0	0
ATGAAAAGGCGTAAGGGACTTGCTGT_ATCAGAAGTTCGAATCAAATTACGAA	27	12	10	7	13	6	11	8	12	2	5	2	1	0	2	4	1	2	1	0	0
TCTCAAATTTTTAAAATTATAAACT_ATCAGAAGTTCGAATCAAATTACGAA	1	0	0	0	0	0	0	0	0	0	0	0	0	0	0	0	0	0	0	0	0
CGAATAACTTCCAACTTTTTTTTGGC_ATCAGAAGTTCGAATCAAATTACGAA	26	0	1	2	7	8	15	6	6	7	4	9	4	4	4	3	0	1	0	0	0
AAGACAACTCGAAATTATGTTTTTGA_ATCAGAAGTTCGAATCAAATTACGAA	1	0	0	0	0	0	0	0	0	0	0	0	0	0	0	0	0	0	0	0	0
TCCAAAATATCGAAAATGATTCTCTC_ATCAGAAGTTCGAATCAAATTACGAA	12	1	4	1	2	11	5	5	7	4	2	2	3	1	0	1	0	0	0	0	0
TGATGAATCTTCAACACGTTTAAGAA_ATCAGAAGTTCGAATCAAATTACGAA	38	5	7	4	7	9	10	5	5	2	1	0	4	1	1	0	1	0	0	0	0
CTCATAACTTTAAAAGCGCTTCATTG_ATCAGAAGTTCGAATCAAATTACGAA	34	4	2	2	11	5	8	10	15	9	6	9	3	3	6	1	0	0	0	0	0
TTTTCAATAGAAAATATGTTTTTGTG_ATCAGAAGTTCGAATCAAATTACGAA	80	3	6	5	7	5	16	11	12	11	10	7	3	4	8	4	1	0	0	0	0
CAAAAAATGGAAAAGTACTTTGGTCG_ATCAGAAGTTCGAATCAAATTACGAA	36	2	19	9	17	13	10	6	10	2	6	7	4	9	5	6	0	0	0	0	0
AGTCTAACTGCTAAAATTTTTTCGAA_ATCAGAAGTTCGAATCAAATTACGAA	36	0	5	2	6	1	2	1	2	0	0	3	0	0	0	0	0	0	0	0	0
AATTAAAACACTAAGATAATTGAAAA_ATCAGAAGTTCGAATCAAATTACGAA	68	1	7	1	3	3	4	1	1	0	2	0	1	0	0	0	0	0	0	0	0
CTTATAAATTCCAAACTAATTTACAC_ATCAGAAGTTCGAATCAAATTACGAA	1	0	0	0	0	0	0	0	0	0	0	0	0	0	0	0	0	0	0	0	0
GAGGCAAGTTCAAAGCGTGTTGACTC_ATCAGAAGTTCGAATCAAATTACGAA	157	50	54	30	66	54	69	47	49	25	40	22	21	11	12	4	5	0	2	1	0
ACTCTAATAATGAAGGTTTTTACGTT_ATCAGAAGTTCGAATCAAATTACGAA	14	0	0	0	3	1	4	0	0	0	0	0	0	0	0	0	0	0	0	0	0
TGAGAAATTATGAACCTTCTTACCTA_ATCAGAAGTTCGAATCAAATTACGAA	9	0	1	0	0	0	0	0	0	0	0	0	0	0	0	0	0	0	0	0	0
GCACTAAACCATAAGTATGTTCTTCC_ATCAGAAGTTCGAATCAAATTACGAA	79	15	16	5	7	5	6	3	2	3	5	6	1	6	2	3	0	0	1	0	0
GACGGAATCGGTAATGAGCTTACCCG_ATCAGAAGTTCGAATCAAATTACGAA	83	10	15	7	13	6	11	2	3	11	12	8	8	1	5	3	1	1	1	0	0
GCTTGAAGATATAATGCCTTTAACGA_ATCAGAAGTTCGAATCAAATTACGAA	17	4	8	1	5	3	3	1	3	2	0	3	1	0	2	0	0	0	0	0	0
TTCCCAAACCTAAACCGGTTTTATAT_ATCAGAAGTTCGAATCAAATTACGAA	14	3	0	0	1	2	7	4	1	1	1	0	0	0	0	1	0	0	0	0	0
ACTTAAAATCTAAACAACATTTTAGA_ATCAGAAGTTCGAATCAAATTACGAA	162	15	18	10	15	18	22	18	25	12	17	26	12	6	12	18	0	4	0	0	0
AAAGCAACGTGTAATCGTTTTGAGCA_ATCAGAAGTTCGAATCAAATTACGAA	36	5	2	5	10	6	4	6	3	3	3	3	1	0	1	0	0	0	0	0	0
GATTTAAACGGAAAAACACTTTAGAC_ATCAGAAGTTCGAATCAAATTACGAA	47	5	7	3	7	9	5	4	12	6	3	1	0	0	3	0	0	0	0	1	0
ACGGCAAGCTGCAAACGGGTTGGGGG_ATCAGAAGTTCGAATCAAATTACGAA	134	17	24	17	16	13	20	8	9	17	5	7	8	1	5	4	0	0	1	0	0
TAAATAATCTGAAATTTCCTTACCAA_ATCAGAAGTTCGAATCAAATTACGAA	23	4	6	1	3	0	0	0	0	0	0	0	0	0	0	0	0	0	0	0	0
CAATCAATTCGAAAGCGTTTCTTTC_ATCAGAAGTTCGAATCAAATTACGAA	80	4	10	10	12	3	20	10	13	11	1	2	4	6	7	5	0	0	0	0	0
CAATAAATCAGTAAGACTCTTGCTCA_ATCAGAAGTTCGAATCAAATTACGAA	18	5	4	2	1	1	2	0	4	0	0	0	0	0	0	0	0	0	0	0	0
CCCACAAGAGACAAGGTCGTTTTCCT_ATCAGAAGTTCGAATCAAATTACGAA	1	0	0	0	0	0	0	0	0	0	0	0	0	0	0	0	0	0	0	0	0
TTTAAAAATGGGAAAGTTGTTTTATC_ATCAGAAGTTCGAATCAAATTACGAA	34	2	2	2	7	7	7	4	0	2	3	3	1	2	0	0	0	0	0	0	0
GTAAAAAAAGTTAAGGGTGTTGGGGG_ATCAGAAGTTCGAATCAAATTACGAA	126	14	17	19	27	15	32	24	17	24	13	18	15	14	6	3	1	2	0	0	0
TTAGTAAAATTGAAGCCTCTTACTAT_ATCAGAAGTTCGAATCAAATTACGAA	1	0	0	0	0	0	0	0	0	0	0	0	0	0	0	0	0	0	0	0	0
ACCCTAAGCCCTAACTCGCTTAGGGG_ATCAGAAGTTCGAATCAAATTACGAA	1	0	0	0	0	0	0	0	0	0	0	0	0	0	0	0	0	0	0	0	0
TGAAAAATTTTTAACGTAGTTCGAAA_ATCAGAAGTTCGAATCAAATTACGAA	22	1	2	2	1	1	7	1	3	0	0	4	3	2	0	1	0	0	0	0	0
CATAGAATTCTTAATTGCTTTCACC_ATCAGAAGTTCGAATCAAATTACGAA	11	0	0	2	0	0	0	0	0	0	0	0	0	0	0	0	0	0	0	0	0
AAACAAAAACGTAAGCGAGGTC_ATCAGAAGTTCGAATCAAATTACGAA	4	0	0	0	0	0	0	0	0	0	0	0	0	0	0	0	0	0	0	0	0
GGACTAACTGGAAAATCGGTTCGGTA_ATCAGAAGTTCGAATCAAATTACGAA	27	6	3	2	9	1	4	3	0	5	5	1	0	0	0	0	1	0	0	0	0
CATATAAATATTAAATGATTTCCTAA_ATCAGAAGTTCGAATCAAATTACGAA	4	0	0	0	0	0	0	0	0	0	0	0	0	0	1	0	0	0	0	0	0
CTTACAATATGTAATGGGTTTTCCTA_ATCAGAAGTTCGAATCAAATTACGAA	111	9	18	10	14	16	26	13	11	10	7	11	5	4	7	2	2	2	3	1	1
ATGAAAAACTTCAAGTGAGTTGATAA_ATCAGAAGTTCGAATCAAATTACGAA	74	7	10	5	8	6	13	3	4	6	2	7	3	2	5	4	2	0	0	0	0
TTGTAAATGCCTAATTATGTTAGTAA_ATCAGAAGTTCGAATCAAATTACGAA	34	4	11	3	7	4	15	7	8	3	1	0	1	0	1	0	0	0	0	0	0
TAACTAAGGACAGACTTTTTTG_ATCAGAAGTTCGAATCAAATTACGAA	2	0	0	0	0	0	0	0	0	0	0	0	0	0	0	0	0	0	0	0	0
ACGCTAATGGCTAACGAACTTGTATA_ATCAGAAGTTCGAATCAAATTACGAA	19	4	2	1	3	0	3	1	0	0	0	0	0	0	0	0	0	0	0	0	0
ACCACAACAGATAAGCATCTTTCGCC_ATCAGAAGTTCGAATCAAATTACGAA	460	78	149	60	130	115	132	101	109	60	57	66	56	36	54	30	7	7	2	0	2
CATGAAAAGCACAACTGAGTTTATAC_ATCAGAAGTTCGAATCAAATTACGAA	1	0	0	0	0	0	0	0	0	0	0	0	0	0	0	0	0	0	0	0	0
TTAATAATACGAAAGCTCTTTGCCGG_ATCAGAAGTTCGAATCAAATTACGAA	23	0	6	3	4	2	13	3	5	2	0	0	0	0	0	0	0	0	0	0	0
TCGTAAACCCGTAAAATAGTTTACGG_ATCAGAAGTTCGAATCAAATTACGAA	30	5	4	3	14	2	10	7	11	7	1	2	1	2	1	4	0	1	0	0	0
TCGGTAAACCCTAAAAGTGTTTATTC_ATCAGAAGTTCGAATCAAATTACGAA	72	8	11	7	23	9	22	11	35	36	44	35	35	36	59	53	29	36	7	9	14
CCTCCAAAGTCAATTGCGTTCCATA_ATCAGAAGTTCGAATCAAATTACGAA	1	0	0	0	0	0	0	0	0	0	0	0	0	0	0	0	0	0	0	0	0
GCCCAAATGTCTAAATAATTTGAGTT_ATCAGAAGTTCGAATCAAATTACGAA	1	0	0	1	0	2	0	1	0	0	0	0	0	0	0	0	0	0	0	0	0
GCACTAATTCCGAAATTGGTTTTTCG_ATCAGAAGTTCGAATCAAATTACGAA	1	0	0	0	0	0	0	0	0	0	0	0	0	0	0	0	0	0	0	0	0
CCAGCAAAGATTAAATATTTTGTATC_ATCAGAAGTTCGAATCAAATTACGAA	33	0	1	0	1	3	6	5	2	2	2	6	0	0	0	1	0	0	0	0	0
CTGAGAAGCTTGAACGGTCTTGGGTG_ATCAGAAGTTCGAATCAAATTACGAA	43	3	16	3	19	19	26	6	11	7	5	4	7	0	0	1	2	0	0	0	0
ATAAGAATGGATAAAGGGATTTTCGC_ATCAGAAGTTCGAATCAAATTACGAA	26	2	1	1	1	2	6	1	4	1	0	3	1	1	0	1	0	0	0	0	0
AAGATAATATCCAAAGTGCTTGCCCC_ATCAGAAGTTCGAATCAAATTACGAA	39	6	10	7	3	3	9	2	3	5	2	0	1	0	0	0	0	0	0	0	0
CCAACAATGCGCAAATATCTTGTTTA_ATCAGAAGTTCGAATCAAATTACGAA	11	1	2	2	3	1	8	0	2	1	0	0	0	0	0	0	0	0	0	0	0
CCTGAAAGTTGAAAATGCTTTATATG_ATCAGAAGTTCGAATCAAATTACGAA	126	8	19	11	19	14	38	17	12	15	14	19	17	4	7	5	0	0	0	1	0
CCAGGAATCCGAAAACTTATTCTGTG_ATCAGAAGTTCGAATCAAATTACGAA	76	6	7	7	20	14	13	8	17	14	7	10	14	4	2	1	1	0	1	0	0
TTCTCAAAAGGGAAGTGATTTTGTGT_ATCAGAAGTTCGAATCAAATTACGAA	8	0	2	1	6	1	3	1	3	1	1	0	1	1	0	2	0	0	0	0	0
TTATCAATACTTAACTCGGTTTGACC_ATCAGAAGTTCGAATCAAATTACGAA	7	0	0	0	1	2	4	2	0	0	0	0	0	0	0	0	0	0	0	0	0
CAATTAAAAAGCAACATATTTTGTTA_ATCAGAAGTTCGAATCAAATTACGAA	32	0	2	0	3	2	3	0	2	0	0	0	0	0	0	0	0	0	0	0	0
TTCCAAACCTGTAATGTTTTTTTCTA_ATCAGAAGTTCGAATCAAATTACGAA	6	0	2	0	0	0	0	0	0	0	0	0	0	0	0	0	0	0	0	0	0
TAGGGAAACAATAATGTATTTGCCAT_ATCAGAAGTTCGAATCAAATTACGAA	109	8	16	6	11	12	17	10	11	3	7	3	7	3	2	3	0	3	0	1	0
AGATTAATATATAATCCATTTGTTAT_ATCAGAAGTTCGAATCAAATTACGAA	35	0	1	1	1	0	2	1	0	1	2	3	6	1	4	2	0	3	0	0	0
CCAAAAATTAGTAAATACATTCTAAT_ATCAGAAGTTCGAATCAAATTACGAA	15	0	0	0	0	0	0	0	0	0	0	0	0	0	1	0	0	0	0	0	0
ACACTAAACGGGAATGTTTTTATGTG_ATCAGAAGTTCGAATCAAATTACGAA	142	18	21	16	21	25	42	25	32	20	7	15	18	11	22	4	6	1	0	0	0
GAAGCAAACATCAACCGAATTCGGGA_ATCAGAAGTTCGAATCAAATTACGAA	24	6	5	3	3	2	5	0	7	3	3	5	4	1	3	2	0	0	0	0	0
ACGCTAAGGGGGAATACGGTTGCTCC_ATCAGAAGTTCGAATCAAATTACGAA	63	2	8	1	2	3	5	2	3	0	0	0	0	0	0	0	0	0	0	0	0
TAGTGAAGACTTAATGAGGTTGCCGG_ATCAGAAGTTCGAATCAAATTACGAA	96	30	30	26	49	38	69	42	59	30	37	35	42	24	36	24	4	7	1	2	0
TAGTGAAACTTCAAGGCCTTTCGCGT_ATCAGAAGTTCGAATCAAATTACGAA	24	4	12	6	13	11	25	9	6	5	6	3	3	5	0	0	1	0	0	0	0
AGTATATATTAAAAGGGATATTTTCC_ATCAGAAGTTCGAATCAAATTACGAA	1	0	0	0	0	0	0	0	0	0	0	0	0	0	0	0	0	0	0	0	0
TGGGGAATTTATAATTCTTTTGGTGT_ATCAGAAGTTCGAATCAAATTACGAA	10	1	0	1	1	0	2	0	0	0	0	1	0	0	0	0	0	0	0	0	0
TGCTCAACCACCAACTGTGTTTAATT_ATCAGAAGTTCGAATCAAATTACGAA	63	3	5	3	12	4	2	2	2	1	2	2	1	2	3	1	0	1	0	0	0
CCAGCAAATTATAAGGGTGTTTTACT_ATCAGAAGTTCGAATCAAATTACGAA	1	0	0	0	0	0	0	0	0	0	0	0	0	0	0	0	0	0	0	0	0
TCACTAACTACAAAATTTGTTCCCTT_ATCAGAAGTTCGAATCAAATTACGAA	65	12	8	4	14	12	8	11	2	7	5	5	4	1	1	4	0	0	0	0	0
CGAATAACATTAAATAGCTTTCGATT_ATCAGAAGTTCGAATCAAATTACGAA	104	15	21	12	15	16	30	15	22	21	16	23	10	10	14	13	2	2	1	0	4
AAAGCAATCCACAATCTCTTTATGTA_ATCAGAAGTTCGAATCAAATTACGAA	1	0	0	0	0	0	0	0	0	0	0	0	0	0	0	0	0	0	0	0	0
TGGGCAACTTGTAATGGGATTGTTGC_ATCAGAAGTTCGAATCAAATTACGAA	11	0	0	0	0	0	0	0	0	0	0	0	0	0	0	0	0	0	0	0	0
CAGTTAATTTGTAATTCCTTTGAACG_ATCAGAAGTTCGAATCAAATTACGAA	30	4	2	2	5	2	8	1	2	5	4	3	0	0	1	0	1	0	0	0	0
CATTAAACTAATAATTGAGTTCATCA_ATCAGAAGTTCGAATCAAATTACGAA	89	11	20	2	13	10	13	9	17	8	9	12	4	7	7	4	1	0	1	0	0
ATAATAAATGTAAATTGTATTATTTT_ATCAGAAGTTCGAATCAAATTACGAA	1	0	0	0	0	0	0	0	0	0	0	0	0	0	0	0	0	0	0	0	0
TTGACAAATGATAACCAATTGCGAT_ATCAGAAGTTCGAATCAAATTACGAA	20	1	6	2	2	4	9	1	8	2	2	3	3	0	3	0	0	0	0	0	0
AAATGAAAAATTAACCTGTTTTTCC_ATCAGAAGTTCGAATCAAATTACGAA	1	0	0	0	0	0	0	0	0	0	0	0	0	0	0	0	0	0	0	0	0
TCCTGAAGATAGAATTTATTTATCCG_ATCAGAAGTTCGAATCAAATTACGAA	6	0	1	0	0	1	4	0	1	0	2	0	4	0	1	0	0	0	0	0	0
TGAAAAATATTAAACATGTTTGCTTA_ATCAGAAGTTCGAATCAAATTACGAA	1	0	0	0	0	0	0	0	0	0	0	0	0	0	0	0	0	0	0	0	0
GATATAAGCACAAATTTAGTTCACAG_ATCAGAAGTTCGAATCAAATTACGAA	113	11	9	5	7	16	19	13	24	5	12	13	9	2	13	9	5	2	0	0	0
CGCCTAATAGGTAACGCTTTTGAACG_ATCAGAAGTTCGAATCAAATTACGAA	46	3	9	6	13	8	30	13	7	8	2	3	2	0	0	0	0	0	0	0	0
GTCGTAACGGATAACGTTTTCCTGG_ATCAGAAGTTCGAATCAAATTACGAA	1	0	0	0	0	0	0	0	0	0	0	0	0	0	0	0	0	0	0	0	0
GATGCAATGCTTAATTTATTTAGGAT_ATCAGAAGTTCGAATCAAATTACGAA	37	3	7	3	6	4	11	2	1	3	4	7	1	1	0	2	2	1	1	0	0
GATCTAAATGTGTACATGTTTTGTCT_ATCAGAAGTTCGAATCAAATTACGAA	1	0	0	0	0	0	0	0	0	0	0	0	0	0	0	0	0	0	0	0	0
AATTTAACACGTAATGGGCTTAAGTC_ATCAGAAGTTCGAATCAAATTACGAA	54	7	17	4	5	15	10	5	4	3	0	7	6	1	0	0	0	0	0	0	0
CGAGGAATTGGAAATTGGTTTCGGGT_ATCAGAAGTTCGAATCAAATTACGAA	15	0	4	0	2	2	6	1	6	3	3	3	2	1	0	2	0	0	0	0	0
CGCTTAACACAGAATTAAATTTATCT_ATCAGAAGTTCGAATCAAATTACGAA	6	1	0	0	0	0	0	0	1	0	0	1	0	0	2	2	1	0	0	0	0
CAGACAAAAGTCAACGCGGTTTTTTT_ATCAGAAGTTCGAATCAAATTACGAA	13	0	1	1	2	1	1	0	1	1	2	4	0	0	0	0	0	0	0	0	0
ATATCAAGATGAAATCCCTTTCGTGG_ATCAGAAGTTCGAATCAAATTACGAA	74	7	11	6	17	6	15	7	7	1	7	7	9	4	8	3	0	0	0	1	0
TAGGAAATGTTTAAGAGGATTTATCT_ATCAGAAGTTCGAATCAAATTACGAA	1	0	0	0	0	0	0	0	0	0	0	0	0	0	0	0	0	0	0	0	0
TATGGAACCGGAAACGTTGTTGAGGG_ATCAGAAGTTCGAATCAAATTACGAA	43	1	5	1	5	7	9	4	0	3	3	4	5	3	0	0	0	0	0	0	0
CAACGAACCCTTAATGCTGTTAAATT_ATCAGAAGTTCGAATCAAATTACGAA	121	9	15	8	13	10	7	14	13	5	8	13	8	12	22	14	1	2	1	0	2
TTTTAAATTATTAATTTCTTTCGAAA_ATCAGAAGTTCGAATCAAATTACGAA	1	0	0	0	0	0	0	0	0	0	0	0	0	0	0	0	0	0	0	0	0
AACGTAACTACAAAGACAGTTCCTGC_ATCAGAAGTTCGAATCAAATTACGAA	25	6	16	9	12	12	18	17	13	8	2	1	4	2	6	5	2	3	0	0	0
CATGAAAGGTTTAACATATTTGTTTC_ATCAGAAGTTCGAATCAAATTACGAA	1	0	0	0	0	0	0	0	0	0	0	0	0	0	0	0	0	0	0	0	0
TTCAAAATGGTCAAAACTCTTTAATG_ATCAGAAGTTCGAATCAAATTACGAA	1	0	0	0	0	0	0	0	0	0	0	0	0	0	0	0	0	0	0	0	0
TTCAAAATAGGTAAAGTAGTTTGTCG_ATCAGAAGTTCGAATCAAATTACGAA	17	0	1	0	2	1	5	2	2	1	1	0	1	1	0	0	0	0	0	0	0
TGATTAATAGACAAGGGTGTTTATCT_ATCAGAAGTTCGAATCAAATTACGAA	34	1	0	5	16	12	36	23	33	39	46	74	66	47	116	109	40	58	10	12	13
CGACAAATAATTAAGTTAGTTTATCA_ATCAGAAGTTCGAATCAAATTACGAA	64	2	3	1	7	8	12	8	8	10	6	8	6	3	6	3	1	0	0	0	0
AGTGCAACTAGGAAGCTGGTTAGGTA_ATCAGAAGTTCGAATCAAATTACGAA	106	11	23	7	25	17	17	8	13	5	10	10	7	1	9	4	0	3	0	0	0
GTCTTAACTAGTAATTAAATTCGAAG_ATCAGAAGTTCGAATCAAATTACGAA	16	0	4	0	2	2	6	0	1	0	0	0	0	0	0	0	0	0	0	0	0
ACGAGAAATCAAAAGAATATTTTAG_ATCAGAAGTTCGAATCAAATTACGAA	1	0	0	0	0	0	0	0	0	0	0	0	0	0	0	0	0	0	0	0	0
TAATTAAACATGAAGAAGTTTGGAAA_ATCAGAAGTTCGAATCAAATTACGAA	54	7	4	3	12	7	16	6	10	4	4	6	1	1	3	1	0	0	0	0	2
CGGTAAAGACTTAACATGCTTTGAGT_ATCAGAAGTTCGAATCAAATTACGAA	50	5	8	5	3	1	4	4	6	3	1	1	0	0	0	0	0	0	0	0	0
ATCGTAAATGTGAATGTCGTTTGACA_ATCAGAAGTTCGAATCAAATTACGAA	1	0	1	0	0	0	0	0	0	0	0	0	0	0	0	0	0	0	0	0	0
GATCAAAAAATTAATGTGATTGTGTA_ATCAGAAGTTCGAATCAAATTACGAA	176	19	29	10	37	21	38	13	21	9	17	6	11	7	17	17	2	4	1	0	0
TATAGAATCGCCAATGACTTTGTATT_ATCAGAAGTTCGAATCAAATTACGAA	165	11	27	12	31	26	37	31	28	16	24	24	25	11	32	32	13	8	2	0	2
TTATGAATCGAGAAATCAGTTTGGTG_ATCAGAAGTTCGAATCAAATTACGAA	1	0	0	0	0	0	0	0	0	0	0	0	0	0	0	0	0	0	0	0	0
CCAGGAACAGAGAACTTGGTTCCAAG_ATCAGAAGTTCGAATCAAATTACGAA	94	10	20	13	27	17	56	26	43	30	38	42	34	36	57	38	18	35	4	10	22
TCGGTAATAGTCAAGCGAATTTGTGC_ATCAGAAGTTCGAATCAAATTACGAA	51	6	2	6	12	4	23	12	6	4	3	5	0	2	0	0	0	0	0	0	0
GTGTTAATACTTAACACTGTTGATAT_ATCAGAAGTTCGAATCAAATTACGAA	52	15	20	11	21	10	21	14	15	10	10	14	17	5	7	5	2	2	1	0	0
AACCCAAACAAGAAGTGCGTTGAGGG_ATCAGAAGTTCGAATCAAATTACGAA	181	32	34	19	41	35	47	19	38	17	16	20	21	14	14	22	4	3	4	0	0
TATTCAACTCGTAATTTCTTTTTGGA_ATCAGAAGTTCGAATCAAATTACGAA	165	16	14	21	27	13	62	24	22	21	17	9	9	1	5	6	1	3	0	0	0
CCAAAAACCTGTAATTTGTTTGCGAG_ATCAGAAGTTCGAATCAAATTACGAA	16	5	4	0	2	1	7	5	9	2	6	2	3	1	3	0	0	0	0	0	1
TCTAGAATACATAAATAAGTTACGGG_ATCAGAAGTTCGAATCAAATTACGAA	22	2	2	0	3	2	4	4	0	0	0	0	0	0	0	0	0	0	0	0	0
AAAAGAATTAGAAAATCTGTTCACAG_ATCAGAAGTTCGAATCAAATTACGAA	32	6	4	4	4	4	3	1	2	2	1	1	0	0	0	0	0	0	0	0	0
TTTGCAATCATAAAACCGCTTATAGA_ATCAGAAGTTCGAATCAAATTACGAA	28	0	0	2	3	4	5	1	3	4	2	1	0	0	3	1	0	0	1	0	0
TTCCAAACGGGCAATTTCTTTGGCAG_ATCAGAAGTTCGAATCAAATTACGAA	10	0	0	1	1	4	4	1	4	0	0	0	0	0	0	0	0	0	0	0	0
TGTACAATTTCAAATATGATTAGAAA_ATCAGAAGTTCGAATCAAATTACGAA	1	0	0	0	0	0	0	0	0	0	0	0	0	0	0	0	0	0	0	0	0
CAATCAAACGGTAATATAATTCATTT_ATCAGAAGTTCGAATCAAATTACGAA	9	0	0	0	0	0	1	1	1	0	1	2	1	0	0	0	0	0	0	0	0
TACCGAAGTATGAAAAATTTTTTTAT_ATCAGAAGTTCGAATCAAATTACGAA	3	0	0	0	0	0	1	0	0	0	0	0	0	0	0	0	0	0	0	0	0
CAAGCAATATACAATTCTATTGTGGG_ATCAGAAGTTCGAATCAAATTACGAA	31	0	1	0	0	0	0	0	0	0	0	0	0	0	0	0	0	0	0	0	0
ACTGCAACTGATAATCAGATTAGACC_ATCAGAAGTTCGAATCAAATTACGAA	110	12	16	10	17	15	14	10	9	15	10	5	5	3	7	7	1	0	0	0	0
ATTGTAAAAAAGAAGTGTGTTTAGGT_ATCAGAAGTTCGAATCAAATTACGAA	157	19	29	9	23	18	19	17	2	12	9	4	5	1	9	3	0	0	0	0	0
AATGTAAAATCGAAGCGTCTTTGATA_ATCAGAAGTTCGAATCAAATTACGAA	108	20	18	8	30	17	64	20	30	21	18	24	19	16	33	28	10	25	7	4	8
ACTTGAACACCCAAAATTATTGTACA_ATCAGAAGTTCGAATCAAATTACGAA	87	13	13	6	10	11	20	16	26	22	32	36	43	36	101	109	66	56	25	15	45
GAAGTAACACGAAAAACCGTTTAGAG_ATCAGAAGTTCGAATCAAATTACGAA	36	1	4	1	1	6	6	3	2	2	1	3	2	1	3	0	0	1	0	0	0
CTTATAAAATGTAAATGCCTTTGCAT_ATCAGAAGTTCGAATCAAATTACGAA	31	1	3	1	2	0	3	0	0	0	0	0	0	0	0	0	0	0	0	0	0
TAAAGAAGAGTAAATGAATTTCATCG_ATCAGAAGTTCGAATCAAATTACGAA	102	6	10	5	14	12	34	14	15	8	7	12	3	9	3	3	1	0	0	0	0
AACGTAACGATTAATATCCTTCGGAA_ATCAGAAGTTCGAATCAAATTACGAA	6	0	0	0	1	1	0	1	4	0	0	4	3	0	0	0	0	0	0	0	0
GTAAAAACACTCAAAAGGTTTAATAT_ATCAGAAGTTCGAATCAAATTACGAA	9	2	0	1	0	0	2	1	1	2	0	2	1	0	0	2	0	0	0	0	0
CATATAAAGCCTAAACTTGTTCATAC_ATCAGAAGTTCGAATCAAATTACGAA	78	3	8	0	5	5	11	9	6	5	1	4	1	3	2	1	2	0	0	0	0
TTCTCAATTATAAATTGCTTTAGCTC_ATCAGAAGTTCGAATCAAATTACGAA	1	0	0	0	0	0	0	0	0	0	0	0	0	0	0	0	0	0	0	0	0
ACTTAAACCGTGAAGATTTTTTTTTA_ATCAGAAGTTCGAATCAAATTACGAA	33	0	0	2	2	1	4	1	0	0	0	1	0	0	0	0	0	0	0	1	0
AAGCCAAACGATAATAAACTTGACAT_ATCAGAAGTTCGAATCAAATTACGAA	58	11	10	5	9	11	6	12	11	6	7	3	6	6	5	1	0	3	1	0	0
TTAATAATACAGAACATTTTTTTTGT_ATCAGAAGTTCGAATCAAATTACGAA	6	1	0	1	2	1	3	0	1	1	1	0	0	0	0	0	0	0	0	0	0
TCTACAAAAGTGAATAGTATTAGATA_ATCAGAAGTTCGAATCAAATTACGAA	36	2	8	5	0	2	8	3	3	1	2	2	2	1	1	2	0	0	0	1	0
GATGCAAAGTTTAAAATGATTGTTTA_ATCAGAAGTTCGAATCAAATTACGAA	83	7	13	8	20	10	16	8	7	10	6	5	6	2	2	0	0	0	0	0	0
TGAATAACTAACAAATGTATTCTGTT_ATCAGAAGTTCGAATCAAATTACGAA	63	8	15	7	23	8	19	5	20	3	10	9	5	4	4	4	1	1	0	0	0
GAGTTAAAGGTAAATGGGTTTCTATT_ATCAGAAGTTCGAATCAAATTACGAA	24	1	7	0	5	2	10	7	6	4	7	6	2	5	8	4	1	0	0	0	0
TAAGAAATGTAAAACAATTTTTATTT_ATCAGAAGTTCGAATCAAATTACGAA	10	0	0	0	0	0	0	0	0	0	0	0	0	0	0	0	0	0	0	0	0
TACCGAAACATTAATAGTATTAGAAT_ATCAGAAGTTCGAATCAAATTACGAA	1	0	0	0	0	0	1	0	0	0	0	0	0	0	0	0	0	0	0	0	0
AATTTAAGTATTAAATTTTTTTCACT_ATCAGAAGTTCGAATCAAATTACGAA	1	0	0	0	0	0	0	0	0	0	0	0	0	0	0	0	0	0	0	0	0
CGCTGAATACAGAAGCGTGTTTGCTC_ATCAGAAGTTCGAATCAAATTACGAA	15	2	0	1	2	0	0	0	0	0	0	0	0	0	0	0	0	0	0	0	0
AAGTCAACTTTCAATATCCTTCTTGT_ATCAGAAGTTCGAATCAAATTACGAA	14	3	4	5	2	5	4	5	9	6	0	1	3	0	0	0	0	0	0	0	0
CAAGCAACACGAAAGGGGGTTGGG_ATCAGAAGTTCGAATCAAATTACGAA	65	8	18	10	23	19	55	24	45	19	16	16	12	5	12	6	0	1	0	0	0
GGCTCAAAATTAAAAGCAATTCGATG_ATCAGAAGTTCGAATCAAATTACGAA	62	7	10	3	15	11	17	6	8	4	1	4	2	2	8	5	0	0	0	0	0
TTCAAAATATCTAAGGTCGTTTTGTG_ATCAGAAGTTCGAATCAAATTACGAA	18	4	5	1	6	6	2	2	2	0	0	1	0	1	0	0	0	0	0	0	0
TCGGTAACTGTTAATAACATTTAATA_ATCAGAAGTTCGAATCAAATTACGAA	1	0	0	0	0	0	0	0	0	0	0	0	0	0	0	0	0	0	0	0	0
CTTCCAATCCTGAAAGGGGTTGGTTG_ATCAGAAGTTCGAATCAAATTACGAA	15	1	5	3	13	7	16	5	11	8	1	9	2	2	4	7	0	0	0	0	0
ATATAAAAGTTCAAGATTGTTAAAAT_ATCAGAAGTTCGAATCAAATTACGAA	17	1	0	0	1	0	2	1	0	0	0	3	2	1	0	2	0	0	0	0	0
CAACTAAAACATAATGAGCTTCTTTT_ATCAGAAGTTCGAATCAAATTACGAA	14	3	0	1	4	2	10	4	4	10	2	4	4	0	2	0	0	0	0	0	0
ACCACAAACGGCAATCGGCTTGCGAA_ATCAGAAGTTCGAATCAAATTACGAA	1	0	0	0	0	0	0	0	0	0	0	0	0	0	0	0	0	0	0	0	0
CAGATAAGTAGAAATTGCATTTGATA_ATCAGAAGTTCGAATCAAATTACGAA	66	5	7	2	4	7	14	4	11	4	4	2	7	5	9	3	0	3	0	0	0
GACAAAAAACTCAAATGAATTTACAG_ATCAGAAGTTCGAATCAAATTACGAA	92	7	9	2	14	11	21	10	11	4	8	5	2	7	7	5	2	1	0	0	0
TACAAAACACAGAATGCAGTTTGTTG_ATCAGAAGTTCGAATCAAATTACGAA	87	12	38	8	28	19	20	16	10	10	17	4	7	4	2	2	1	0	2	1	0
CTTCGAATACGCAAGGTCGTTCCGTC_ATCAGAAGTTCGAATCAAATTACGAA	13	2	2	3	4	5	8	4	5	3	0	5	6	2	2	1	0	1	0	0	0
TGAATAACCCTGAAGATGGTTAAGCA_ATCAGAAGTTCGAATCAAATTACGAA	64	3	9	11	14	13	15	7	9	11	5	3	3	3	1	1	0	0	0	0	0
TCTAAAAAGATAAATTAACTTATGAA_ATCAGAAGTTCGAATCAAATTACGAA	12	0	1	0	0	0	0	0	0	0	0	0	0	0	0	0	0	0	0	0	0
TTACTAAGGCTTAACTCCTTTGAAAT_ATCAGAAGTTCGAATCAAATTACGAA	1	0	0	0	0	0	0	0	0	0	0	0	0	0	0	0	0	0	0	0	0
TTGACTAAAGTAAAAAGCATTAGTTT_ATCAGAAGTTCGAATCAAATTACGAA	1	0	0	0	0	0	0	0	0	0	0	0	0	0	0	0	0	0	0	0	0
AGAGAAATCTAGAACGGGTTTTTTTT_ATCAGAAGTTCGAATCAAATTACGAA	4	0	0	0	0	0	4	1	2	0	1	1	0	1	0	0	0	0	0	0	0
GCCCCAAGCCGTAAAAGTTTTGTGTA_ATCAGAAGTTCGAATCAAATTACGAA	12	1	1	0	1	0	1	2	0	0	0	0	0	0	0	0	0	0	0	0	0
ATCCGAAAATCAAACTCGATTGCGAA_ATCAGAAGTTCGAATCAAATTACGAA	80	13	17	9	7	9	16	5	7	1	2	0	2	7	4	1	0	0	0	0	0
ACTCCAACAATTAATTGCGTTAAGTG_ATCAGAAGTTCGAATCAAATTACGAA	2	0	0	0	0	0	0	0	0	0	0	0	0	0	0	0	0	0	0	0	0
TGAACAACCGAGAATCTTCTTGTTTA_ATCAGAAGTTCGAATCAAATTACGAA	95	4	12	6	18	12	27	13	6	15	9	15	4	5	19	13	1	0	1	0	0
GAACTAAAAGGAAATAGCTTTGCGCT_ATCAGAAGTTCGAATCAAATTACGAA	32	6	11	7	14	12	19	17	18	10	7	8	14	9	6	1	3	5	0	0	0
CGATAAAAAATTAAAACATTTTGTGA_ATCAGAAGTTCGAATCAAATTACGAA	1	0	0	0	0	0	0	0	0	0	0	0	0	0	0	0	0	0	0	0	0
AGGCTAATAGAGAAGAAATTTAGACG_ATCAGAAGTTCGAATCAAATTACGAA	163	23	49	16	36	19	35	28	27	13	10	12	10	6	5	11	0	2	0	0	0
TCCCCAATTTGTAACCTAGTTTGATG_ATCAGAAGTTCGAATCAAATTACGAA	29	6	3	2	6	10	9	4	10	3	11	7	6	0	9	2	1	0	0	0	0
GTTGAAAACGCTAACATAATTTTCTT_ATCAGAAGTTCGAATCAAATTACGAA	86	3	10	10	18	4	21	13	8	9	11	18	7	6	16	17	10	1	1	0	0
AATCCAAAATAAAAGAGGGTTAAAAG_ATCAGAAGTTCGAATCAAATTACGAA	4	1	0	0	0	0	2	0	0	0	0	0	0	0	0	0	0	0	0	0	0
CTATTAAAATGTAATCAACTTCACAT_ATCAGAAGTTCGAATCAAATTACGAA	24	1	4	8	5	4	7	9	8	6	6	12	5	1	6	7	0	1	0	0	0
ACGATAAGAGCTAATTAGGTTGTCTC_ATCAGAAGTTCGAATCAAATTACGAA	1	0	0	0	0	0	0	0	0	0	0	0	0	0	0	0	0	0	0	0	0
TAGCTAACCCGTAACTTAGTTGCATT_ATCAGAAGTTCGAATCAAATTACGAA	1	0	0	0	0	0	0	0	0	0	0	0	0	0	0	0	0	0	0	0	0
CGCCTAACGAAAAAACCCTTTTGCT_ATCAGAAGTTCGAATCAAATTACGAA	1	0	0	0	0	0	0	0	0	0	0	0	0	0	0	0	0	0	0	0	0
TGTTGAATGTGTAAGCGCGTTGAATT_ATCAGAAGTTCGAATCAAATTACGAA	1	0	0	0	0	0	0	0	0	0	0	0	0	0	0	0	0	0	0	0	0
TAGATAATAGTCAACGTTATTTATAG_ATCAGAAGTTCGAATCAAATTACGAA	8	1	1	2	0	0	1	0	2	0	1	0	0	0	0	0	0	0	0	0	0
TATGCAACTTCTAAAAGGGTTGGGTC_ATCAGAAGTTCGAATCAAATTACGAA	94	6	12	5	14	6	4	5	3	2	1	0	1	0	1	2	0	0	0	0	0
ATTCAAAGGGTTAAATGGTTTGTCAG_ATCAGAAGTTCGAATCAAATTACGAA	1	0	0	0	0	0	0	0	0	0	0	0	0	0	0	0	0	0	0	0	0
CATACAAATACCAAAAGCCTTAAGGC_ATCAGAAGTTCGAATCAAATTACGAA	41	0	4	6	7	3	9	6	6	1	7	4	4	3	2	6	6	2	1	0	0
GCAATAAATATTTAATTTATTTTGAG_ATCAGAAGTTCGAATCAAATTACGAA	1	0	0	0	0	0	0	0	0	0	0	0	0	0	0	0	0	0	0	0	0
TAGGTAACAGGAAACCTGGTTTAGCG_ATCAGAAGTTCGAATCAAATTACGAA	34	2	7	2	4	2	4	0	1	0	0	0	0	0	0	0	0	0	0	0	0
AAACTAATAGGAAACAAAGTTGATTC_ATCAGAAGTTCGAATCAAATTACGAA	1	0	0	0	0	0	0	0	0	0	0	0	0	0	0	0	0	0	0	0	0
GTAAAAACTTGAAATGTCCTTAAATC_ATCAGAAGTTCGAATCAAATTACGAA	1	0	0	0	0	0	0	0	0	0	0	0	0	0	0	0	0	0	0	0	0
GACGGAAACATGAATAGGGTTGCAAG_ATCAGAAGTTCGAATCAAATTACGAA	11	2	2	0	0	0	1	0	0	0	0	0	0	0	0	0	0	0	0	0	0
TCCTAAATGGAAAATTAAGTTCACGC_ATCAGAAGTTCGAATCAAATTACGAA	93	10	18	10	21	10	23	15	10	12	16	13	12	12	14	4	1	0	0	2	0
TCTGAAATCTCGAAGATTATTTTGTG_ATCAGAAGTTCGAATCAAATTACGAA	19	2	2	2	3	3	4	0	3	1	3	1	2	1	0	0	0	0	0	0	0
CGGTCAAAGATTAAATTGGTTTTTCA_ATCAGAAGTTCGAATCAAATTACGAA	8	0	0	0	0	0	0	0	0	0	0	0	0	0	0	0	0	0	0	0	0
CATTTAAATGAAATGCGATTTTGATA_ATCAGAAGTTCGAATCAAATTACGAA	1	0	0	0	0	0	0	0	0	0	0	0	0	0	0	0	0	0	0	0	0
AGTGCAATGCAGAAAGTTTTTTTCTC_ATCAGAAGTTCGAATCAAATTACGAA	97	12	11	4	11	16	20	9	17	4	2	3	5	1	8	5	0	0	0	0	0
ACAATAAGCCTAAAACGCATTGGCCA_ATCAGAAGTTCGAATCAAATTACGAA	50	3	9	2	9	10	19	11	11	12	10	9	11	6	8	9	6	3	0	1	0
GTTATAACAATCAATATATTTTCTAG_ATCAGAAGTTCGAATCAAATTACGAA	13	0	0	1	0	0	0	0	1	0	0	0	0	0	0	1	0	0	0	0	0
AACCAAAATCGCAAAGTAATTATATG_ATCAGAAGTTCGAATCAAATTACGAA	54	0	3	2	1	3	5	2	2	3	5	7	1	1	1	5	3	2	0	0	0
TGTGCAAATCTAAAATATATTCATCC_ATCAGAAGTTCGAATCAAATTACGAA	83	6	7	8	11	17	18	13	13	4	9	3	3	2	8	0	0	0	0	0	0
GACCAAAAACTGAAGTCATTTTCAAG_ATCAGAAGTTCGAATCAAATTACGAA	33	5	5	7	8	3	9	3	10	3	3	5	3	4	5	5	2	1	0	0	0
TAATAAATTAGTAAAGGGTGTGACAA_ATCAGAAGTTCGAATCAAATTACGAA	1	0	0	0	0	0	0	0	0	0	0	0	0	0	0	0	0	0	0	0	0
CAGTTAATTCGTATCTATGTTGTTCA_ATCAGAAGTTCGAATCAAATTACGAA	1	0	0	0	0	0	0	0	0	0	0	0	0	0	0	0	0	0	0	0	0
AATAGAATACGAAAGTTACTTACGTT_ATCAGAAGTTCGAATCAAATTACGAA	65	4	22	6	12	6	14	12	16	7	11	10	13	11	8	6	0	4	1	0	1
CGGGCAACACCGAATCGGGTTGGATA_ATCAGAAGTTCGAATCAAATTACGAA	44	4	8	2	8	4	9	8	7	9	0	2	0	0	0	0	0	0	0	0	0
TGTTCAATATAAAAGTAAGTTCATTA_ATCAGAAGTTCGAATCAAATTACGAA	61	1	5	2	2	8	14	9	12	3	3	10	6	2	4	8	1	0	0	1	0
GGTAAAAGTTCAAAGAAATTTCTCTA_ATCAGAAGTTCGAATCAAATTACGAA	1	0	0	0	0	0	0	0	0	0	0	0	0	0	0	0	0	0	0	0	0
ACTGAAACCGCCAAGGTTATTGTTAA_ATCAGAAGTTCGAATCAAATTACGAA	62	8	9	3	3	9	6	5	4	3	4	3	3	2	0	0	0	0	0	0	0
TCCGCAACTAGGAATATCATTGACTC_ATCAGAAGTTCGAATCAAATTACGAA	26	2	7	1	10	1	3	6	4	2	2	0	1	1	4	3	1	0	0	0	0
TAGACAAGTAGTAAGCCCTTTGGGCA_ATCAGAAGTTCGAATCAAATTACGAA	172	26	23	16	48	48	78	52	65	52	47	48	53	39	40	36	17	15	10	4	10
ACGTAAAAAAAAAAATAAATTTTCAT_ATCAGAAGTTCGAATCAAATTACGAA	1	0	0	0	0	0	0	0	0	0	0	0	0	0	0	0	0	0	0	0	0
GTGGCAACATTAAACTTCTTTGGAAT_ATCAGAAGTTCGAATCAAATTACGAA	65	8	13	6	5	6	5	5	7	4	4	1	3	1	2	0	3	1	0	0	0
GTTAGAAGCTGGAAGGGGATTGGGGG_ATCAGAAGTTCGAATCAAATTACGAA	13	2	2	3	0	2	3	0	1	1	0	0	1	0	2	0	0	0	0	0	0
ATCAGAATTCCAAACTGATTTAATGA_ATCAGAAGTTCGAATCAAATTACGAA	1	0	0	0	0	0	0	0	0	0	0	0	0	0	0	0	0	0	0	0	0
CCGAGAAGCTTGAATGATTTTATTCT_ATCAGAAGTTCGAATCAAATTACGAA	1	0	0	0	0	0	0	0	0	0	0	0	0	0	0	0	0	0	0	0	0
CTGGTAACAACCAATCATGTTAACAC_ATCAGAAGTTCGAATCAAATTACGAA	140	15	25	8	13	16	36	19	31	7	12	13	11	4	6	3	2	1	0	0	0
AATTTAATAACTAAATGTTTTATCTT_ATCAGAAGTTCGAATCAAATTACGAA	1	0	0	0	0	0	0	0	0	0	0	0	0	0	0	0	0	0	0	0	0
TCCATAAACCTGAATTTGATTAATTC_ATCAGAAGTTCGAATCAAATTACGAA	12	2	0	0	0	0	3	0	0	0	0	0	0	0	0	0	0	0	0	0	0
GTATCATCGTAACTTATTTAATTG_ATCAGAAGTTCGAATCAAATTACGAA	1	0	0	0	0	0	0	0	0	0	0	0	0	0	0	0	0	0	0	0	0
TTGAGAAGGGATAAGCGCCTTGGCGT_ATCAGAAGTTCGAATCAAATTACGAA	56	8	14	4	8	11	10	7	3	4	2	4	2	5	2	0	0	0	0	0	0
GATGTAAATTAAAAACAGTTTTCGGA_ATCAGAAGTTCGAATCAAATTACGAA	41	3	10	3	16	8	14	12	19	12	12	20	10	5	5	1	0	0	1	0	0
TCTACAATTCGGAATAAGCTTATGTC_ATCAGAAGTTCGAATCAAATTACGAA	61	16	21	9	30	24	38	16	14	17	12	6	11	7	23	12	6	0	0	0	0
AATACAAATTTTAATAGATTTCTGTT_ATCAGAAGTTCGAATCAAATTACGAA	12	0	0	0	0	0	0	0	0	1	0	0	0	0	0	0	0	0	0	0	0
GCCATAAGAATAAATACCATTACCTT_ATCAGAAGTTCGAATCAAATTACGAA	94	10	8	8	10	9	23	13	15	4	6	8	6	5	14	6	3	0	1	0	0
CAGATAATCACTAAACTTATTTTACA_ATCAGAAGTTCGAATCAAATTACGAA	141	5	10	5	12	18	42	19	25	27	22	41	23	20	78	73	32	31	7	7	19
TAGTAAAGCCCTAACCTACTTCTAAA_ATCAGAAGTTCGAATCAAATTACGAA	1	0	0	0	0	0	0	0	0	0	0	0	0	0	0	0	0	0	0	0	0
CTTACAATCGGGATTAGTTTTACTC_ATCAGAAGTTCGAATCAAATTACGAA	1	0	0	0	0	0	0	0	0	0	0	0	0	0	0	0	0	0	0	0	0
TCTATAATTTTAAAGGTATTTTTCGA_ATCAGAAGTTCGAATCAAATTACGAA	1	0	0	0	0	0	0	0	0	0	0	0	0	0	0	0	0	0	0	0	0
CCAACAAAATGGAACTTGTTTGTCAT_ATCAGAAGTTCGAATCAAATTACGAA	23	3	0	0	1	1	0	1	0	0	0	0	0	0	0	0	0	0	0	0	0
TACAAAAAAAAAAAATGGTTTGGGGC_ATCAGAAGTTCGAATCAAATTACGAA	14	1	2	0	6	2	14	2	6	0	4	2	1	0	2	1	0	1	0	0	0
GATTAAATCGTTAACTTTCTTAGGGA_ATCAGAAGTTCGAATCAAATTACGAA	18	2	2	0	0	2	1	0	3	1	0	0	0	0	0	0	0	0	0	0	0
TTCTTAATTCAGAATCTGGTTTCCGA_ATCAGAAGTTCGAATCAAATTACGAA	1	0	0	0	0	0	0	0	0	0	0	0	0	0	0	0	0	0	0	0	0
GGCATAACTTCTAAGACAATTTTTCT_ATCAGAAGTTCGAATCAAATTACGAA	174	13	14	9	19	16	15	15	16	8	7	9	1	6	5	2	1	0	0	0	0
CACGAAACCCGGAACGTGTTTAAGGC_ATCAGAAGTTCGAATCAAATTACGAA	216	32	58	35	67	52	84	58	60	41	59	59	35	33	63	73	27	19	1	6	0
GAAAAAAGACTAAATCAATTTCAACC_ATCAGAAGTTCGAATCAAATTACGAA	83	12	18	11	15	13	26	12	5	8	0	5	1	1	0	1	0	0	0	0	0
GGTTTAAACCTAAAATCTATTTTAAC_ATCAGAAGTTCGAATCAAATTACGAA	1	0	0	0	0	0	0	0	0	0	0	0	0	0	0	0	0	0	0	0	0
AATAGAACTTCAAACATTTTTTTTTC_ATCAGAAGTTCGAATCAAATTACGAA	5	0	0	0	0	1	0	0	0	0	0	2	0	1	0	0	0	0	0	0	0
CTTATAATAGCTAATGCTGTTGTTAA_ATCAGAAGTTCGAATCAAATTACGAA	1	0	0	0	0	0	0	0	0	0	0	0	0	0	0	0	0	0	0	0	0
GGCGGAAGACAGAACCGGGTTGGTCC_ATCAGAAGTTCGAATCAAATTACGAA	59	4	9	3	5	9	11	12	10	3	4	6	2	3	5	3	0	0	0	0	0
ACGAGAAACATTAAAACGCTTTGGTC_ATCAGAAGTTCGAATCAAATTACGAA	1	0	0	0	0	0	0	0	0	0	0	0	0	0	0	0	0	0	0	0	0
TGTCGAATTTGTAAACGGGTTTACTT_ATCAGAAGTTCGAATCAAATTACGAA	30	2	3	1	0	4	8	5	7	6	6	8	1	0	0	0	0	0	0	0	0
CAACAAACTGGCAAAGCCCTTAGTTA_ATCAGAAGTTCGAATCAAATTACGAA	20	2	4	0	1	4	7	2	2	3	4	1	0	0	0	0	0	0	0	0	0
AAAGAAATACTTAACGCTATTGAGAT_ATCAGAAGTTCGAATCAAATTACGAA	82	13	15	15	14	12	26	13	13	12	6	8	6	2	7	2	0	3	0	1	1
GTGTTAATTAAAAGGGCATTTCGTG_ATCAGAAGTTCGAATCAAATTACGAA	1	0	0	0	0	0	1	0	0	0	0	0	0	0	0	0	0	0	0	0	0
ATAATAAAGTTCAAGTTACTTAGCTC_ATCAGAAGTTCGAATCAAATTACGAA	17	0	2	0	2	5	4	5	1	0	3	0	0	2	1	0	1	0	0	1	0
TTCCTAATAAGGAAACATCTTATACG_ATCAGAAGTTCGAATCAAATTACGAA	23	4	7	4	6	4	5	4	4	1	1	2	2	8	3	1	0	1	0	0	0
ATTATAAGCTGCAATATCTTTAAAGA_ATCAGAAGTTCGAATCAAATTACGAA	1	0	0	0	0	0	0	0	0	0	0	0	0	0	0	0	0	0	0	0	0
CAAGTAAAGACCAATGATGTTTTGCA_ATCAGAAGTTCGAATCAAATTACGAA	8	1	0	0	0	0	0	0	0	0	0	0	0	0	0	0	0	0	0	0	0
TCGGCAAATAAAAAGTATTTTACTAG_ATCAGAAGTTCGAATCAAATTACGAA	21	0	4	0	1	0	4	3	0	1	0	2	0	0	0	0	0	0	0	0	0
TCGATAACCAATAAACCAGTTCATGA_ATCAGAAGTTCGAATCAAATTACGAA	11	2	0	1	6	2	5	1	1	4	0	1	0	3	0	1	0	0	0	0	0
GCCTCAAGTAATAAAATTATTGCCTC_ATCAGAAGTTCGAATCAAATTACGAA	101	9	23	12	13	10	27	6	6	16	7	5	4	3	7	2	1	2	0	0	0
ATACAAATTTGGAAGAGATTTATATA_ATCAGAAGTTCGAATCAAATTACGAA	19	0	0	0	0	0	1	0	1	0	0	1	0	1	0	0	0	0	0	0	0
CTGTGAACATCGAAAGGTTTTGGGCG_ATCAGAAGTTCGAATCAAATTACGAA	220	30	47	15	51	38	54	26	35	19	20	22	7	18	17	3	3	9	1	2	0
AAGGTAATTTAGAAACGCCTTTCCAT_ATCAGAAGTTCGAATCAAATTACGAA	28	3	9	0	9	7	20	11	15	8	11	9	4	3	2	3	2	1	0	0	0
ACGTAAATCTCCAATCCACTTGTAGT_ATCAGAAGTTCGAATCAAATTACGAA	39	2	17	7	12	16	23	6	13	15	11	4	6	6	6	0	0	0	0	1	0
TCACAAATTTGCAACGCAATTTTGAG_ATCAGAAGTTCGAATCAAATTACGAA	54	8	20	11	20	20	34	16	13	17	21	7	14	13	11	9	2	0	0	0	0
AGATAAAGAGCGAAAGGTGTTCTACG_ATCAGAAGTTCGAATCAAATTACGAA	130	7	18	8	20	13	29	12	14	15	6	11	13	3	6	3	1	0	0	0	0
TGTCAAAATTATAAGTTTTTTTTGCA_ATCAGAAGTTCGAATCAAATTACGAA	1	0	0	0	0	0	0	0	0	0	0	0	0	0	0	0	0	0	0	0	0
TATGAAACGCGGAAATGGATTTTCCT_ATCAGAAGTTCGAATCAAATTACGAA	6	2	1	2	7	1	2	0	0	0	0	0	1	4	1	11	0	0	0	0	0
CTCGAAACCGTTAAATTGGTTTTGAG_ATCAGAAGTTCGAATCAAATTACGAA	28	1	7	4	2	6	16	13	9	8	8	6	8	1	12	7	1	1	0	0	0
CAAAAAATAACTAAGATGGTTCTGAA_ATCAGAAGTTCGAATCAAATTACGAA	51	3	6	6	10	5	21	3	5	3	2	4	0	1	2	2	0	1	0	0	0
CATAAAAATCGTAAGCCGGTTTGGGT_ATCAGAAGTTCGAATCAAATTACGAA	5	0	1	2	2	0	0	0	4	5	0	2	2	0	2	2	0	0	0	0	0
CCGCTAAAATAGAAATGAATTTAGAA_ATCAGAAGTTCGAATCAAATTACGAA	47	0	7	4	2	1	9	4	5	3	5	6	2	4	7	8	1	1	0	1	0
AAAAAAAACACGAACTATTTTATGGA_ATCAGAAGTTCGAATCAAATTACGAA	74	4	10	6	5	9	16	9	13	15	4	4	8	4	3	3	2	1	0	0	0
TAAATAAATAGGAAGCTAATTGCGAT_ATCAGAAGTTCGAATCAAATTACGAA	18	1	3	0	2	0	4	1	2	1	0	1	0	0	0	0	0	0	0	0	0
GGGCGAACTAGTAACATCATTCAACG_ATCAGAAGTTCGAATCAAATTACGAA	19	4	10	3	2	3	4	7	1	2	2	2	1	0	0	0	0	0	0	0	0
CAGTGAACCTGTAATGATCTTCTTTT_ATCAGAAGTTCGAATCAAATTACGAA	12	0	0	0	0	0	2	0	0	3	0	1	0	0	0	0	0	0	0	0	0
TTATAAATTAATAAGTCATTTATTCT_ATCAGAAGTTCGAATCAAATTACGAA	1	0	0	0	0	0	0	0	0	0	0	0	0	0	0	0	0	0	0	0	0
GGTTTAG_ATCAGAAGTTCGAATCAAATTACGAA	212	46	68	34	71	55	55	31	35	42	31	15	25	20	22	19	2	1	0	0	0
TGACCAATCTTAAACTCTGTTTCCTA_ATCAGAAGTTCGAATCAAATTACGAA	53	6	12	4	16	10	11	13	7	8	8	0	5	1	2	0	0	0	0	0	0
TTCAGAATGCGAAAATATTTTCGAAC_ATCAGAAGTTCGAATCAAATTACGAA	7	1	5	1	1	1	1	1	1	4	1	1	0	0	1	1	0	1	0	0	0
AAAACAAGAAATAAAATACTTAAGGC_ATCAGAAGTTCGAATCAAATTACGAA	11	0	1	0	1	0	2	0	1	0	2	2	1	0	1	0	0	3	2	0	0
TTGTAAATTCACAATTGCTTTGATTG_ATCAGAAGTTCGAATCAAATTACGAA	129	24	31	15	38	38	55	27	25	24	9	12	17	10	8	18	6	3	2	0	1
TTCTCAAAAACCAATGGCTTTTGAAA_ATCAGAAGTTCGAATCAAATTACGAA	26	0	4	2	4	3	6	5	6	2	4	13	4	2	2	1	0	0	0	0	0
CTAACAAACGCGAAGGTACTTGGGGC_ATCAGAAGTTCGAATCAAATTACGAA	7	1	7	0	4	5	2	5	0	1	1	0	1	2	0	0	0	0	0	0	0
AAACCAAGACCCAAGGGAGTTTCGTT_ATCAGAAGTTCGAATCAAATTACGAA	89	11	20	4	11	8	19	8	6	5	5	10	5	4	4	4	3	0	1	0	0
ATGGGAACCGAGAAAACTGTTGTTCG_ATCAGAAGTTCGAATCAAATTACGAA	45	2	6	7	3	3	4	3	5	5	5	0	6	0	0	0	0	0	1	0	0
AACATAAAGGTGAACCGAGTTGTATA_ATCAGAAGTTCGAATCAAATTACGAA	34	4	0	2	4	6	4	2	5	1	3	12	3	1	1	0	1	1	0	0	0
TCTAGAAAGAATAAACGCCTTCTGCT_ATCAGAAGTTCGAATCAAATTACGAA	1	0	0	0	0	0	0	0	0	0	0	0	0	0	0	0	0	0	0	0	0
GTGTAAAGCAGGAAGGTGCTTCCGAA_ATCAGAAGTTCGAATCAAATTACGAA	143	19	29	14	23	21	28	13	18	7	21	18	15	10	9	2	6	2	0	0	0
CTCAGAACTATGAAAATTGTTTACGA_ATCAGAAGTTCGAATCAAATTACGAA	72	4	11	7	11	13	15	5	4	2	3	5	0	0	2	6	1	1	2	0	1
ATCACAAACCGGAAACTATTTATAAA_ATCAGAAGTTCGAATCAAATTACGAA	7	0	1	0	0	0	1	1	0	0	0	0	0	0	0	0	0	0	0	0	0
TATTTAATTTCAAACACTTTTTTTGT_ATCAGAAGTTCGAATCAAATTACGAA	31	1	2	0	0	2	3	0	0	3	2	2	0	0	0	0	0	0	0	0	0
TCCTAAATTGTTAAACCGATTTCATG_ATCAGAAGTTCGAATCAAATTACGAA	18	2	4	3	5	6	5	4	1	3	1	1	0	0	0	0	0	0	0	0	0
TCAACAATGTTTAATTGCATTGTCGA_ATCAGAAGTTCGAATCAAATTACGAA	59	7	9	5	8	8	12	2	10	1	8	7	6	6	5	1	1	1	2	2	0
CGTTTAAAGTGCAATAGGGTTCTCAT_ATCAGAAGTTCGAATCAAATTACGAA	51	5	7	2	2	4	5	2	18	6	7	7	4	4	5	4	0	7	1	0	0
CCGAAAAATTCAAACGTACTTGGTTT_ATCAGAAGTTCGAATCAAATTACGAA	9	0	3	1	7	2	11	5	2	2	4	1	2	3	5	1	0	1	0	0	0
ACCTGAAAAAGGAAATAGTTTACAGC_ATCAGAAGTTCGAATCAAATTACGAA	32	5	6	1	8	5	10	4	1	1	0	4	4	2	11	1	3	0	0	0	0
AAACAATACTTCAACAATTTTAAGAA_ATCAGAAGTTCGAATCAAATTACGAA	1	0	0	0	0	0	0	0	0	0	0	0	0	0	0	0	0	0	0	0	0
CTCTCAAAGATTAAATTATTTCGGTA_ATCAGAAGTTCGAATCAAATTACGAA	31	1	2	0	2	2	9	5	5	2	4	7	2	9	7	1	1	0	0	0	2
TGAACAAATCTAAAGAAGATTATGGT_ATCAGAAGTTCGAATCAAATTACGAA	176	15	19	19	25	16	34	16	12	15	7	16	13	12	9	10	6	3	1	0	2
CCTGTAAGTGTCAAGTTGGTTCTGCC_ATCAGAAGTTCGAATCAAATTACGAA	10	0	1	0	0	0	0	0	0	0	0	0	0	0	0	0	0	0	0	0	0
TATTCAACTGGTAAACAGTTTTATGT_ATCAGAAGTTCGAATCAAATTACGAA	5	2	6	0	1	0	1	0	0	0	0	0	0	0	0	0	0	0	0	0	0
GTCAAAATACATAAGAAAATTGCAAC_ATCAGAAGTTCGAATCAAATTACGAA	76	3	11	4	17	14	25	16	18	11	10	11	1	2	6	4	4	0	0	0	0
GCAATAATTTCCAACTATATTACCTC_ATCAGAAGTTCGAATCAAATTACGAA	79	10	14	9	36	21	40	19	32	15	13	18	8	6	13	3	0	1	0	0	0
AATCGAAGCTTGAAGTTCCTTGACTA_ATCAGAAGTTCGAATCAAATTACGAA	21	1	2	7	4	3	3	5	0	1	0	0	0	0	0	0	0	0	0	0	0
TGGATAAAATTCAAGTTAATTATGCA_ATCAGAAGTTCGAATCAAATTACGAA	31	2	0	1	1	3	14	2	3	9	5	2	4	3	4	1	1	1	0	0	0
CCTTAAAGAAGCAAGCGCTTTTGGGG_ATCAGAAGTTCGAATCAAATTACGAA	7	0	0	0	2	2	2	0	2	0	1	1	1	0	0	0	0	0	0	0	0
TATTTAATGTATAAAACGTTTTGAGT_ATCAGAAGTTCGAATCAAATTACGAA	1	0	0	0	0	0	0	0	0	0	0	0	0	0	0	0	0	0	0	0	0
GTCGGAAGTGAGAAGGGGGTTGGAAG_ATCAGAAGTTCGAATCAAATTACGAA	24	3	4	2	4	6	8	12	8	3	9	5	3	4	4	4	0	0	0	0	0
ACTAAAAAAAATTAACGTGCTTGTCTC_ATCAGAAGTTCGAATCAAATTACGAA	2	0	0	0	0	0	0	0	0	0	0	0	0	0	0	0	0	0	0	0	0
ATTCCAAATTGCAATATCTTTTATTG_ATCAGAAGTTCGAATCAAATTACGAA	1	0	0	0	0	0	0	0	0	0	0	0	0	0	0	0	0	0	0	0	0
AGTTTAAAATTTAACATTTTTTTCAC_ATCAGAAGTTCGAATCAAATTACGAA	1	0	0	0	0	0	0	0	0	0	0	0	0	0	0	0	0	0	0	0	0
AATGGAAGATATAAAGGCTTTAATAA_ATCAGAAGTTCGAATCAAATTACGAA	18	0	2	1	1	3	3	4	0	2	1	7	1	1	4	4	0	0	0	0	0
TTGCCAAACCTTAACGGAGTTGACGA_ATCAGAAGTTCGAATCAAATTACGAA	54	10	13	6	10	7	9	5	3	2	3	3	2	3	1	0	0	0	0	0	0
AATCGAACAAGCAAGAAGTTTTTGTTG_ATCAGAAGTTCGAATCAAATTACGAA	1	0	0	0	0	0	0	0	0	0	0	0	0	0	0	0	0	0	0	0	0
TGCGTAAAAGGTAAGGAGGTTGGCGA_ATCAGAAGTTCGAATCAAATTACGAA	23	6	4	1	2	1	0	0	1	0	3	0	0	0	0	0	0	0	0	0	0
AAACAAAACTTCAACGCTGTTAATTT_ATCAGAAGTTCGAATCAAATTACGAA	114	8	6	5	23	7	40	14	10	14	15	9	7	8	6	6	1	1	0	1	1
AAAATAAAACACAATAGTTTTCCATC_ATCAGAAGTTCGAATCAAATTACGAA	23	4	5	1	5	2	10	3	1	0	0	2	0	0	2	0	0	0	0	0	0
CATGAAATTCATAACATACTTAGCAG_ATCAGAAGTTCGAATCAAATTACGAA	60	11	12	8	11	7	15	9	19	17	13	15	33	25	35	38	13	11	5	4	4
GGTTAAAATTAAAATTGGTTTGTGTT_ATCAGAAGTTCGAATCAAATTACGAA	18	2	0	1	0	1	7	0	3	6	4	6	0	1	6	10	0	0	1	0	0
AATTGAATGTAAAATTGATTTGTAGC_ATCAGAAGTTCGAATCAAATTACGAA	18	1	3	1	1	2	4	1	5	2	1	1	1	0	2	2	4	0	0	0	0
ATGTGAAAAGAAAAGTCAATTCCCAT_ATCAGAAGTTCGAATCAAATTACGAA	20	0	0	1	3	0	1	0	0	0	0	0	0	0	0	0	0	0	0	0	0
GCATCAAAGAGTAATAATGTTTAGAA_ATCAGAAGTTCGAATCAAATTACGAA	33	3	2	3	3	0	2	2	0	5	0	1	1	1	1	3	1	3	0	0	0
CAGGGAATCGAAAACTATCTTCGGTG_ATCAGAAGTTCGAATCAAATTACGAA	70	2	11	6	19	6	15	8	10	5	6	4	3	3	2	3	0	0	2	0	0
TGTGAAATCGAAAAACTAATTCCTTA_ATCAGAAGTTCGAATCAAATTACGAA	89	6	17	7	8	11	21	20	7	11	19	16	9	11	14	3	4	6	0	3	4
ACCGGAACTGCTAACTTGGTTATTCT_ATCAGAAGTTCGAATCAAATTACGAA	101	11	17	13	22	20	19	20	19	6	4	7	6	4	8	5	3	4	0	0	0
CGTTTAACCGGAAACTGTATTCTATC_ATCAGAAGTTCGAATCAAATTACGAA	2	2	1	2	7	4	6	1	5	1	1	3	6	0	4	3	1	2	0	0	0
TCGCCAATATGTAAAAAAGTTTGTAC_ATCAGAAGTTCGAATCAAATTACGAA	94	22	20	5	11	14	23	17	7	7	20	3	6	5	2	5	1	0	1	1	0
ATCATAATTATAAATATGGTTAGTTT_ATCAGAAGTTCGAATCAAATTACGAA	1	0	0	0	0	0	0	0	0	0	0	0	0	0	0	0	0	0	0	0	0
TAACGAAAATTAAAGTTGATTCCTAT_ATCAGAAGTTCGAATCAAATTACGAA	35	0	6	1	7	3	9	7	3	5	0	1	0	0	1	0	0	0	0	0	0
TGGTGAAGGCATAAGATTGTTGAGAT_ATCAGAAGTTCGAATCAAATTACGAA	1	0	0	0	0	0	0	0	0	0	0	0	0	0	0	0	0	0	0	0	0
ATCGTAAGGGATAAATGTATTGATGT_ATCAGAAGTTCGAATCAAATTACGAA	87	17	29	11	21	23	40	16	16	15	19	10	10	6	21	1	0	0	1	0	0
GCTCAAATTTTTAACCCACTTAGCTC_ATCAGAAGTTCGAATCAAATTACGAA	7	2	0	1	5	1	4	6	4	4	2	1	3	2	4	9	0	0	0	0	0
AACGTAATACGTAAGGCACTTGGTGT_ATCAGAAGTTCGAATCAAATTACGAA	43	9	11	5	6	8	6	4	5	6	2	5	7	5	1	1	5	0	1	0	0
AAAATAACCTTCAAGAGATTTAATAA_ATCAGAAGTTCGAATCAAATTACGAA	46	1	1	1	1	2	12	6	9	9	21	25	10	11	55	78	15	29	1	4	30
GTTGAAATTCAGAACATATTTACGAC_ATCAGAAGTTCGAATCAAATTACGAA	56	18	18	10	14	17	17	7	4	3	9	1	4	3	0	4	0	0	0	0	0
CCTAAAATGTTAAAACCCGTTTCTTA_ATCAGAAGTTCGAATCAAATTACGAA	85	6	7	5	3	5	22	1	4	4	4	1	2	1	13	6	0	3	0	0	0
GGTATAATAGCGAAAAGGGTTTGATT_ATCAGAAGTTCGAATCAAATTACGAA	33	2	6	3	5	7	15	3	3	3	2	3	1	1	0	0	0	0	0	0	0
ATGTGAACTTATAACTTTATTAGTTT_ATCAGAAGTTCGAATCAAATTACGAA	1	0	0	0	0	0	0	0	0	0	0	0	0	0	0	0	0	0	0	0	0
TGACTAATCCAGAAGTATGTTACTAT_ATCAGAAGTTCGAATCAAATTACGAA	26	2	4	1	4	3	8	7	1	3	7	3	0	1	6	7	0	2	0	0	0
TATTGAAATGAAAACCCACTTGTATA_ATCAGAAGTTCGAATCAAATTACGAA	98	4	21	5	24	9	17	12	8	2	5	2	2	2	4	1	2	0	0	0	0
AGACAAACACGTAAAATATTTAAACT_ATCAGAAGTTCGAATCAAATTACGAA	16	2	1	0	0	1	5	0	0	0	1	0	0	0	0	0	0	0	0	0	0
TCCTAAAACCCGAATCGGCTTACCTA_ATCAGAAGTTCGAATCAAATTACGAA	55	3	2	1	9	7	10	2	4	1	6	5	0	2	0	3	1	1	0	0	0
ACAGAAAAATCTAACAGCGTTGTAAT_ATCAGAAGTTCGAATCAAATTACGAA	42	1	3	3	0	2	0	0	0	0	0	0	0	0	0	0	0	0	0	0	0
GAATAAAAACCCAAACAATTTACGTC_ATCAGAAGTTCGAATCAAATTACGAA	64	8	9	4	12	13	27	18	25	10	11	9	10	6	8	7	3	0	1	1	0
GTTAAAACGTTCAACCTTTTTGACTC_ATCAGAAGTTCGAATCAAATTACGAA	36	4	15	2	3	0	3	4	2	2	1	1	1	2	0	0	0	0	0	0	0
TTTTAAAGATACAAGATACTTATTCA_ATCAGAAGTTCGAATCAAATTACGAA	1	0	0	0	0	0	0	0	0	0	0	0	0	0	0	0	0	0	0	0	0
CCGCCAATTTTCAAGCCAGTTCCTCT_ATCAGAAGTTCGAATCAAATTACGAA	97	7	4	7	16	13	36	15	23	8	16	6	6	5	10	12	3	5	2	0	0
TACGCAATTTGGAATTATGTTTACTT_ATCAGAAGTTCGAATCAAATTACGAA	47	4	7	1	12	6	14	5	2	3	0	4	0	0	0	3	2	0	0	0	0
GGGGTAAGCCGTAATTAGTTTGAGGG_ATCAGAAGTTCGAATCAAATTACGAA	78	9	12	9	20	14	40	24	28	21	32	15	20	14	21	21	3	4	1	0	0
TTACGAATAGGGAAGTTGGTTAAAAA_ATCAGAAGTTCGAATCAAATTACGAA	39	4	3	0	4	4	15	3	4	3	1	1	6	2	2	1	2	0	0	0	0
TTCTTAATTCCGAAAGCTGTTGTGGC_ATCAGAAGTTCGAATCAAATTACGAA	1	0	0	0	0	0	0	0	0	0	0	0	0	0	0	0	0	0	0	0	0
TATACAATTTTAAATTATGTTTTGAG_ATCAGAAGTTCGAATCAAATTACGAA	1	0	0	0	0	0	0	0	0	0	0	0	0	0	0	0	0	0	0	0	0
TTAGTAATCTTCAACCTCGTTTTGGA_ATCAGAAGTTCGAATCAAATTACGAA	56	6	14	11	12	14	23	7	20	7	7	16	7	7	11	8	2	1	0	0	0
CTTTAAACAATGAACTACATTCATTC_ATCAGAAGTTCGAATCAAATTACGAA	1	0	0	0	0	0	0	0	0	0	0	0	0	0	0	0	0	0	0	0	0
GTTATAACGCTGTAAGTTCTTTTGGGT_ATCAGAAGTTCGAATCAAATTACGAA	58	4	9	3	18	11	20	18	19	11	14	7	6	4	9	4	0	0	1	0	0
AGTCGAATCTCTAAGGTAATTACTGG_ATCAGAAGTTCGAATCAAATTACGAA	100	14	20	14	20	17	20	9	18	19	6	9	4	8	7	4	0	3	1	0	0
AATTGAATATGTAATGCTTTTGGTGG_ATCAGAAGTTCGAATCAAATTACGAA	1	0	0	0	0	0	0	0	0	0	0	0	0	0	0	0	0	0	0	0	0
TTCGAAAGAGTAAATGGTGTTATGTA_ATCAGAAGTTCGAATCAAATTACGAA	47	2	7	2	3	5	9	4	2	4	3	2	0	3	2	2	1	1	0	0	1
ATTTGAATTAGAAACCTCTTGACCC_ATCAGAAGTTCGAATCAAATTACGAA	1	0	0	0	0	0	0	0	0	0	0	0	0	0	0	0	0	0	0	0	0
CTACAAATTTTGAACGTAGTTGTAAA_ATCAGAAGTTCGAATCAAATTACGAA	52	3	4	1	3	2	4	3	7	0	2	1	1	0	3	0	0	0	0	0	0
CTGGGAAATTCAAAGAATATTCTTTT_ATCAGAAGTTCGAATCAAATTACGAA	1	0	0	0	0	0	0	0	0	0	0	0	0	0	0	0	0	0	0	0	0
ACAAGAAGGATTAATGTCTTTGATTT_ATCAGAAGTTCGAATCAAATTACGAA	1	0	0	0	0	0	0	0	0	0	0	0	0	0	0	0	0	0	0	0	0
ATAACAATCGCTAATGTTTTTTAAGA_ATCAGAAGTTCGAATCAAATTACGAA	1	0	0	0	0	0	0	0	0	0	0	0	0	0	0	0	0	0	0	0	0
ACTGGAAGGGTAAATATACTTGGTGT_ATCAGAAGTTCGAATCAAATTACGAA	150	10	24	17	23	17	23	19	10	16	12	6	8	8	1	0	2	0	0	0	0
ATATCAACCTTGAATCGTATTTTAAT_ATCAGAAGTTCGAATCAAATTACGAA	1	0	0	0	0	0	0	0	0	0	0	0	0	0	0	0	0	0	0	0	0
ACATGAACTTACAATACTATTCTTCG_ATCAGAAGTTCGAATCAAATTACGAA	40	0	8	3	7	4	1	8	6	1	0	0	2	0	2	0	0	0	0	0	0
TATAAAAGCGGCAAAATTTTTGCCCT_ATCAGAAGTTCGAATCAAATTACGAA	73	1	6	4	9	6	23	8	21	5	2	7	4	0	3	0	0	0	0	0	0
TATATAATAGTGAAGTATTTTACATT_ATCAGAAGTTCGAATCAAATTACGAA	1	0	0	0	0	0	0	0	0	0	0	0	0	0	0	0	0	0	0	0	0
TCTACAATTTTTAGATTTTTTAAAG_ATCAGAAGTTCGAATCAAATTACGAA	12	0	0	0	0	0	0	0	0	1	0	1	1	0	2	0	0	0	0	0	0
AGCTAAATTCTTAATTCGTTTCTTAT_ATCAGAAGTTCGAATCAAATTACGAA	38	0	6	1	2	0	5	0	2	2	2	0	1	1	5	1	0	0	0	0	0
AAAGAAAATCGAAATCTATTTCTGTT_ATCAGAAGTTCGAATCAAATTACGAA	1	0	0	0	0	0	0	0	0	0	0	0	0	0	0	0	0	0	0	0	0
ACTAAAAAGTAAAAAACTATTTAACG_ATCAGAAGTTCGAATCAAATTACGAA	52	1	2	1	7	5	9	4	4	2	3	5	2	1	2	0	0	0	0	0	0
CTAACAAACATGAAGTTCTTTTCCAC_ATCAGAAGTTCGAATCAAATTACGAA	26	3	8	1	5	9	7	4	4	3	2	0	0	3	0	3	0	1	0	0	0
TAACAAAACCAGAAGTACCTTATGGG_ATCAGAAGTTCGAATCAAATTACGAA	103	24	23	15	22	23	30	13	29	7	3	5	2	0	5	1	1	0	1	1	0
TTATTAAGGTGTAACAGAGTTCGGCC_ATCAGAAGTTCGAATCAAATTACGAA	31	3	9	4	7	10	5	1	5	2	2	3	6	1	1	0	0	0	0	0	0
ATACGAACAGATAAAAATATTCTTCA_ATCAGAAGTTCGAATCAAATTACGAA	60	2	2	2	3	0	6	2	2	4	1	0	1	0	1	3	0	1	0	0	0
AATATAACAATCAATTTTCTTACAAG_ATCAGAAGTTCGAATCAAATTACGAA	10	4	0	0	0	0	0	0	0	0	0	0	0	0	0	0	0	0	0	0	0
ACATGAACGTTAAAATTCATTGGGTC_ATCAGAAGTTCGAATCAAATTACGAA	1	0	0	0	0	0	0	0	0	0	0	0	0	0	0	0	0	0	0	0	0
CCTTCAATAGTAAATATTCTTAGTGT_ATCAGAAGTTCGAATCAAATTACGAA	28	2	1	1	0	0	5	2	0	0	0	0	0	1	0	0	0	0	0	0	0
CACTAAACTAGTAACGAACTTAGGGG_ATCAGAAGTTCGAATCAAATTACGAA	2	0	0	0	0	0	0	0	0	0	0	0	0	0	0	0	0	0	0	0	0
TACTTAAGGGCGAAACTATTTTATAC_ATCAGAAGTTCGAATCAAATTACGAA	1	0	0	0	0	0	0	0	0	0	0	0	0	0	0	0	0	0	0	0	0
TCTATAAACCGCAACTTGGTTTACTG_ATCAGAAGTTCGAATCAAATTACGAA	1	0	0	2	6	5	16	4	15	26	23	27	20	27	59	68	32	27	8	8	14
TTAATAATTCGCAACTTCCTTACCCA_ATCAGAAGTTCGAATCAAATTACGAA	87	12	14	5	20	22	28	18	18	16	13	7	8	10	7	4	0	1	0	0	0
TCTAAAACCGCTAAGTAAGTTGTGAT_ATCAGAAGTTCGAATCAAATTACGAA	52	7	20	0	8	8	13	9	13	4	6	10	2	3	2	0	0	0	0	0	0
TTAGTAATATAGAAGCCAATTATGGAT_ATCAGAAGTTCGAATCAAATTACGAA	54	5	5	5	4	3	3	1	2	2	2	2	2	4	3	4	1	0	0	0	0
AACATAATTCATAATTTGCTTTTGGC_ATCAGAAGTTCGAATCAAATTACGAA	35	5	9	2	5	8	6	7	3	4	2	4	3	7	2	4	3	1	2	0	0
CAGGTAATAGTAAATTTTGTTACAGG_ATCAGAAGTTCGAATCAAATTACGAA	34	3	3	1	2	3	5	4	1	5	3	1	3	0	0	1	2	0	0	0	0
TCCCTAATTGTTAATGGTATTAATGT_ATCAGAAGTTCGAATCAAATTACGAA	26	5	3	0	1	3	10	3	4	10	8	5	2	0	0	3	0	0	0	0	0
AGAAGAAAATTGAATTTCTTAATTG_ATCAGAAGTTCGAATCAAATTACGAA	85	5	7	0	6	3	11	5	5	6	3	2	1	1	3	1	0	0	0	0	1
ACACCAAGGGGAAAGCGTGTTCAACA_ATCAGAAGTTCGAATCAAATTACGAA	62	9	21	5	7	10	19	10	6	8	4	4	3	0	3	1	0	0	0	0	0
TAAGAAATTGATAAGTGAGTTTCAAC_ATCAGAAGTTCGAATCAAATTACGAA	88	14	25	21	36	26	42	18	35	12	12	11	10	8	6	8	3	2	0	1	0
CTTAAAACCCGTAAGTGAGTTCAATC_ATCAGAAGTTCGAATCAAATTACGAA	1	0	0	0	0	0	0	0	0	0	0	0	0	0	0	0	0	0	0	0	0
CGGTACCCCTTAAAGTTGATTAGACA_ATCAGAAGTTCGAATCAAATTACGAA	3	0	0	0	0	0	0	0	0	0	0	0	0	0	0	0	0	0	0	0	0
CCTCGAAAACGTAACCAGCTTAATGA_ATCAGAAGTTCGAATCAAATTACGAA	142	25	31	12	22	20	42	25	38	12	27	25	18	11	17	17	2	3	0	1	0
TTTTAAAATATTAATCAATTTAGGTT_ATCAGAAGTTCGAATCAAATTACGAA	1	0	0	0	0	0	0	0	0	0	0	0	0	0	0	0	0	0	0	0	0
GCACCTACCCAATGATCTTAAGGG_ATCAGAAGTTCGAATCAAATTACGAA	1	0	0	0	0	0	0	0	0	0	0	0	0	0	0	0	0	0	0	0	0
TATTTAAATGATAAAGGTTTTTAGAG_ATCAGAAGTTCGAATCAAATTACGAA	10	2	6	0	1	1	7	1	3	8	1	8	1	2	4	3	1	0	0	0	0
CAACAAAACGCTAATTTATTTTGTCA_ATCAGAAGTTCGAATCAAATTACGAA	34	2	6	4	2	0	3	2	0	1	2	1	0	0	0	0	0	0	0	0	0
TGCTAAAACCTTAAATTAGTTTTTGT_ATCAGAAGTTCGAATCAAATTACGAA	25	1	2	5	15	6	22	7	3	6	9	2	6	1	5	4	1	0	0	0	0
AGTTAAATAGAAAATATATTTTCAGT_ATCAGAAGTTCGAATCAAATTACGAA	1	0	0	0	0	0	0	0	0	0	0	0	0	0	0	0	0	0	0	0	0
ATCATAATAGTAAATAATATTACGTG_ATCAGAAGTTCGAATCAAATTACGAA	1	0	0	0	0	0	0	0	0	0	0	0	0	0	0	0	0	0	0	0	0
TGTTTAATGTGTAACTCATTTTTTGT_ATCAGAAGTTCGAATCAAATTACGAA	81	7	7	6	7	9	24	11	19	24	30	24	16	29	55	78	24	24	4	2	13
TTGTCAATGTTGAAATAGCTTCTTTA_ATCAGAAGTTCGAATCAAATTACGAA	13	1	3	2	6	4	5	3	4	1	2	1	0	0	0	0	0	0	0	0	0
CTCTCAACTGGGAATGGGGTTGTCAG_ATCAGAAGTTCGAATCAAATTACGAA	12	0	2	0	0	0	7	3	2	3	2	2	2	2	13	1	0	0	0	0	0
TGTGCAATATCGAATTTTTTTATCCT_ATCAGAAGTTCGAATCAAATTACGAA	1	0	0	0	0	0	0	0	0	0	0	0	0	0	0	0	0	0	0	0	0
ATCCTAACTAATAATAAACTTCTTTT_ATCAGAAGTTCGAATCAAATTACGAA	2	0	0	0	0	0	0	0	0	0	0	0	0	0	0	0	0	0	0	0	0
CCGCAAATTTTAAACTTCCTTATGTA_ATCAGAAGTTCGAATCAAATTACGAA	10	5	3	2	0	3	3	1	2	0	0	2	0	0	0	0	0	0	0	0	0
TTTTAAAATGTTAATATTCTTACGGC_ATCAGAAGTTCGAATCAAATTACGAA	1	0	0	0	0	0	0	0	0	0	0	0	0	0	0	0	0	0	0	0	0
GTTCTAAATCTGAATCTAGTTTATTG_ATCAGAAGTTCGAATCAAATTACGAA	1	0	0	0	0	0	0	0	0	0	0	0	0	0	0	0	0	0	0	0	0
AGTAAAATTTATAAGCCTGTTCAAAT_ATCAGAAGTTCGAATCAAATTACGAA	8	0	0	0	0	0	1	0	2	0	1	1	0	0	0	2	0	0	0	0	0
TTGAAAAGCTATAACAAGCTTTATTT_ATCAGAAGTTCGAATCAAATTACGAA	3	0	0	0	0	1	0	1	1	1	3	0	0	0	0	1	0	0	0	0	0
CTGTTAAAAAAGAATGAATTTGATTG_ATCAGAAGTTCGAATCAAATTACGAA	27	2	1	1	1	3	4	0	0	1	1	1	0	0	0	0	0	0	0	0	0
CTACGAACTGTAAATCTTTTTCTTGC_ATCAGAAGTTCGAATCAAATTACGAA	1	0	0	0	0	0	0	0	0	0	0	0	0	0	0	0	0	0	0	0	0
AAGGGAAGAGCGAAGGCGTTTGCTCG_ATCAGAAGTTCGAATCAAATTACGAA	3	0	0	0	0	0	0	0	0	0	0	0	0	0	0	0	0	0	0	0	0
AGGTAAAATTGGAAGACGATTACAAG_ATCAGAAGTTCGAATCAAATTACGAA	96	10	11	8	21	13	22	23	18	15	11	21	20	6	12	5	4	2	1	0	2
GTATTAAGAAAGAATGATATTGAGAT_ATCAGAAGTTCGAATCAAATTACGAA	31	2	5	0	3	2	20	5	2	7	3	3	4	0	2	2	0	1	0	0	0
TAGGTAAACGACAACAACATTTAGTT_ATCAGAAGTTCGAATCAAATTACGAA	159	27	35	18	27	26	31	16	21	23	8	4	8	8	6	9	0	0	0	0	0
TCAGAAATTCTCAACTATTTTACGCA_ATCAGAAGTTCGAATCAAATTACGAA	26	1	6	2	3	2	2	1	3	1	0	3	1	0	0	0	1	1	2	0	0
TATATAAAGAATAAACCTATTTCCCA_ATCAGAAGTTCGAATCAAATTACGAA	5	0	1	1	0	0	3	1	1	1	1	2	0	0	0	2	2	0	0	0	0
ATGTCAAACACGAATTAGCTTACGAA_ATCAGAAGTTCGAATCAAATTACGAA	309	53	68	46	71	62	92	43	43	39	24	18	34	21	16	11	2	2	1	0	0
CGTTGAAGCGCCAACAGTTTTGCAAA_ATCAGAAGTTCGAATCAAATTACGAA	19	9	6	5	4	0	13	1	4	4	2	2	0	1	0	0	0	0	1	0	0
GTCTTAACAGTCAAGACGGTTGCAGA_ATCAGAAGTTCGAATCAAATTACGAA	62	19	28	8	28	42	99	95	201	154	156	208	290	291	486	524	331	297	100	83	141
AGTAAAACTGCAAAACTCATTAGAAC_ATCAGAAGTTCGAATCAAATTACGAA	11	1	1	0	0	0	0	0	0	0	0	0	0	0	0	0	0	0	0	0	0
TCGTGAAGTGCTAAATAGGTTTGAGT_ATCAGAAGTTCGAATCAAATTACGAA	1	0	0	0	0	0	0	0	0	0	0	0	0	0	0	0	0	0	0	0	0
AAACAAATTGTAAAATGTGTTTTACA_ATCAGAAGTTCGAATCAAATTACGAA	1	0	0	0	0	0	0	0	0	0	0	0	0	0	0	0	0	0	0	0	0
ATCGTAAAATTAAAAAGAATTGGCAG_ATCAGAAGTTCGAATCAAATTACGAA	11	0	1	0	0	0	0	0	0	0	0	0	0	0	0	0	0	0	0	0	0
GGCAAAAAAGACAATCTCTTTTTAGT_ATCAGAAGTTCGAATCAAATTACGAA	13	2	0	1	2	2	8	3	5	4	6	4	1	1	1	1	0	1	0	0	0
TCCAAAAACAATAACGAATTTTCATC_ATCAGAAGTTCGAATCAAATTACGAA	107	15	14	6	16	10	22	9	26	13	17	13	10	9	17	9	3	1	0	0	0
ATAACAAAAATCAAGAAGGTTAAAAT_ATCAGAAGTTCGAATCAAATTACGAA	4	2	2	1	0	2	6	4	1	1	2	2	1	0	0	0	0	0	0	0	0
GCGGCAAACAGAAATTGGATTGTGAG_ATCAGAAGTTCGAATCAAATTACGAA	64	7	17	9	10	14	22	12	19	3	4	3	4	1	1	3	2	0	0	0	0
TTATTAAACGGGAAATGCCTTTGTTG_ATCAGAAGTTCGAATCAAATTACGAA	69	7	8	5	7	9	5	2	7	1	1	2	1	0	3	2	0	0	0	0	0
TCTTAAAGCTGTAATTATTTTCCAGA_ATCAGAAGTTCGAATCAAATTACGAA	13	3	0	0	1	1	2	1	1	1	0	2	1	0	0	0	0	0	0	0	0
CGCCGAACCAGGAATGCATTTTCGCG_ATCAGAAGTTCGAATCAAATTACGAA	21	6	0	0	6	5	7	2	6	1	2	0	0	0	0	0	0	0	0	0	0
AGCTTAACGAAGAAAAGCTTTATACG_ATCAGAAGTTCGAATCAAATTACGAA	1	0	0	0	0	0	0	0	0	0	0	0	0	0	0	0	0	0	0	0	0
GCTCAAAACGAGAACGCTGTTCTGTC_ATCAGAAGTTCGAATCAAATTACGAA	1	0	0	0	0	0	0	0	0	0	0	0	0	0	0	0	0	0	0	0	0
CCTTCAATATGAAATCGACTTATGAA_ATCAGAAGTTCGAATCAAATTACGAA	89	6	23	9	8	13	17	13	8	13	12	18	6	12	8	5	2	0	0	0	0
AGAAGAAAATTCAAACAGATTTTCTT_ATCAGAAGTTCGAATCAAATTACGAA	25	0	0	6	2	2	7	4	1	0	0	2	0	2	0	0	0	0	0	0	0
ACTCTAATTTAAAAACTTTTTAATAC_ATCAGAAGTTCGAATCAAATTACGAA	27	0	0	0	1	0	2	1	0	0	1	1	0	0	0	0	0	0	0	0	0
GAGAGAAGAGTGAACCCGATTTTTAT_ATCAGAAGTTCGAATCAAATTACGAA	78	6	9	7	9	4	17	10	10	7	13	7	5	3	3	7	1	1	0	4	2
CGCTGAAGTCCGAAGGAGCTTGTCGG_ATCAGAAGTTCGAATCAAATTACGAA	85	12	17	10	21	16	31	18	21	15	12	8	15	3	1	2	4	0	1	0	0
GGTGAAATCTTTAATTAAGTTGTAGA_ATCAGAAGTTCGAATCAAATTACGAA	21	0	1	0	1	0	3	0	0	0	0	1	0	0	0	0	0	0	0	0	0
TTCACAATATACAATAGGATTCAAGG_ATCAGAAGTTCGAATCAAATTACGAA	38	4	6	7	15	10	15	3	8	7	4	3	1	2	1	0	1	1	0	0	0
AGATTAAAACCACAATTGAATTTTTCA_ATCAGAAGTTCGAATCAAATTACGAA	1	0	0	0	0	0	0	0	0	0	0	0	0	0	0	0	0	0	0	0	0
AGGTAAAACCACAAATGGATTACTAC_ATCAGAAGTTCGAATCAAATTACGAA	14	2	1	0	1	1	0	0	0	0	0	0	0	0	0	0	0	0	0	0	0
CAGATAATTTTGAACGTCCTTTTCAC_ATCAGAAGTTCGAATCAAATTACGAA	89	14	12	8	15	7	23	14	6	12	14	8	6	2	6	3	2	1	0	0	0
GTGATAAAAAGTAATAACGTTCAGAG_ATCAGAAGTTCGAATCAAATTACGAA	1	0	0	0	0	0	0	0	0	0	0	0	0	0	0	0	0	0	0	0	0
TTACGAATTGTAAACTTACTTCTAGG_ATCAGAAGTTCGAATCAAATTACGAA	31	8	9	2	12	10	8	1	11	8	3	1	2	0	1	0	0	0	0	0	0
AAGTAAATCGAAAAGGGATTTGAACT_ATCAGAAGTTCGAATCAAATTACGAA	7	0	1	2	2	2	0	3	2	0	0	0	2	0	0	0	0	0	0	0	0
CTTCGAAACCACAACATTATTGCGTT_ATCAGAAGTTCGAATCAAATTACGAA	8	1	1	0	0	0	0	0	0	0	0	0	0	0	0	0	0	0	0	0	0
AGTCTAACGATTAAGGCCTTTTATTT_ATCAGAAGTTCGAATCAAATTACGAA	1	0	0	0	0	0	0	0	0	0	0	0	0	0	0	0	0	0	0	0	0
GGATAAAATTGGAAATCGGTTAAAAC_ATCAGAAGTTCGAATCAAATTACGAA	2	0	1	0	0	0	0	0	0	0	0	0	0	0	0	0	0	0	0	0	0
TCTGAAAGATTAAACAGTATTTTAAA_ATCAGAAGTTCGAATCAAATTACGAA	22	1	0	0	0	0	1	0	0	0	0	0	0	0	0	0	0	0	0	0	0
TACCCAAATTGGAAGAATATTGGCCC_ATCAGAAGTTCGAATCAAATTACGAA	109	18	18	10	12	14	17	7	7	4	2	8	4	2	5	5	7	1	0	0	0
TGTTTAATCTTAAATGGTCTTGATGT_ATCAGAAGTTCGAATCAAATTACGAA	91	9	11	15	13	8	15	5	9	12	12	2	3	9	7	2	0	2	0	0	0
AATGGAAGTGGGAAAATTTTTAGCCT_ATCAGAAGTTCGAATCAAATTACGAA	9	0	0	0	1	0	0	0	0	0	0	0	0	0	0	0	0	0	0	0	0
GCCCCCAGGGGCACGGGGTCTGGAGG_ATCAGAAGTTCGAATCAAATTACGAA	1	0	0	0	0	0	0	0	0	0	0	0	0	0	0	0	0	0	0	0	0
TACCTAAAGGATAAATGTGTTGCATG_ATCAGAAGTTCGAATCAAATTACGAA	95	13	18	13	17	22	19	17	12	6	5	5	2	5	6	5	1	0	0	0	0
CTCTGAAAGTTCAAATGACTTGCGAA_ATCAGAAGTTCGAATCAAATTACGAA	36	1	10	4	9	5	23	7	7	4	8	5	1	2	7	2	2	4	0	0	0
CACACAACATCTAATTCAATTTTCAG_ATCAGAAGTTCGAATCAAATTACGAA	48	4	10	4	10	5	9	9	15	9	6	0	1	1	2	0	1	3	0	1	1
TTCCGAAACCCCAAACTAGTTCCATT_ATCAGAAGTTCGAATCAAATTACGAA	40	7	4	3	9	7	10	3	8	5	1	2	3	2	2	0	0	0	0	0	0
CACGCAACTATAAAGCTACTTTGTAA_ATCAGAAGTTCGAATCAAATTACGAA	25	0	2	1	3	2	7	2	4	1	0	0	0	0	0	1	3	0	0	0	0
CTTTTAACCAACAAATTGGTTATACG_ATCAGAAGTTCGAATCAAATTACGAA	39	7	11	6	17	11	17	10	9	6	6	9	10	6	9	23	5	0	3	4	4
CAATTAACCATCAAAATTTTTTTTTG_ATCAGAAGTTCGAATCAAATTACGAA	46	1	2	1	1	0	4	1	0	0	1	4	0	0	1	0	0	0	0	0	0
TTTTGAAGTCAAAACCAGGTTACGTT_ATCAGAAGTTCGAATCAAATTACGAA	4	0	0	0	0	0	0	0	0	0	0	0	0	0	0	0	0	0	0	0	0
TCTTTAAGGAACAACAATTTTGTTTT_ATCAGAAGTTCGAATCAAATTACGAA	6	1	1	0	1	1	0	0	0	0	0	0	0	0	0	0	0	0	0	0	0
AAGATAACTTTAAATTCTGTTACTGC_ATCAGAAGTTCGAATCAAATTACGAA	1	0	0	0	0	0	0	0	0	0	0	0	0	0	0	0	0	0	0	0	0
ATTGTAAAAAGTAACACGTTTACCGG_ATCAGAAGTTCGAATCAAATTACGAA	4	1	2	0	1	4	2	3	3	0	1	1	2	3	0	0	0	0	0	0	0
GATGCAATCATTAAATAGTTTAAGTC_ATCAGAAGTTCGAATCAAATTACGAA	54	5	4	3	7	5	2	0	0	0	0	0	0	0	0	0	0	0	0	0	0
CCGCGAAAGTGGAAATACGTTCGAAT_ATCAGAAGTTCGAATCAAATTACGAA	40	4	11	3	5	4	8	2	8	3	1	3	5	1	6	6	2	0	0	0	0
GAGGAAAAAGGGAAGATCCTTCTCTC_ATCAGAAGTTCGAATCAAATTACGAA	29	12	5	5	5	17	41	11	18	8	7	12	9	7	13	6	1	2	0	1	1
CATTCAAAAGATAAGACCCTTTGGGA_ATCAGAAGTTCGAATCAAATTACGAA	139	10	15	11	17	18	18	18	25	11	10	6	4	1	6	3	0	0	2	1	0
CGGGGAAACATGAATGCCGTTTGTCG_ATCAGAAGTTCGAATCAAATTACGAA	16	3	5	2	5	1	10	2	7	4	1	1	1	2	0	1	3	0	0	2	0
GAGGAAAGCATCAATGGGATTTTATG_ATCAGAAGTTCGAATCAAATTACGAA	122	21	29	13	30	19	41	13	12	7	10	6	5	0	4	5	0	0	1	0	0
CACAAAACAATTAAGGATTTTGGAGC_ATCAGAAGTTCGAATCAAATTACGAA	5	0	0	3	0	0	2	0	1	0	0	0	0	0	0	0	0	0	0	0	0
TCAAGAACCAGCAAGATTTTTGCTAG_ATCAGAAGTTCGAATCAAATTACGAA	98	11	16	8	27	22	38	9	25	8	24	19	8	6	11	4	3	3	0	3	0
CCGGCAAGTCTTAAAAATTTTTATGT_ATCAGAAGTTCGAATCAAATTACGAA	14	0	0	0	1	0	2	0	1	1	0	0	0	0	1	0	0	1	0	0	0
AACATAAGCGTTAAATGTATTGTAGC_ATCAGAAGTTCGAATCAAATTACGAA	73	8	14	8	20	17	20	18	11	24	7	11	8	9	2	0	4	0	0	0	0
ATACTAAGTCACCTCGGATATAACT_ATCAGAAGTTCGAATCAAATTACGAA	2	0	0	0	0	0	0	0	0	0	0	0	0	0	0	0	0	0	0	0	0
TCCTCAAATCAAAACTCGGTTATGGC_ATCAGAAGTTCGAATCAAATTACGAA	36	4	8	2	6	6	16	4	7	5	4	11	13	5	4	3	0	0	0	0	1
ACGATAAGCCAAAATTTTTTGCTAA_ATCAGAAGTTCGAATCAAATTACGAA	1	0	0	0	0	0	0	0	0	0	0	0	0	0	0	0	0	0	0	0	0
TGCCGAAGGGTGAAATGTCTTGAGAT_ATCAGAAGTTCGAATCAAATTACGAA	8	1	0	0	0	0	0	0	0	0	0	0	0	0	0	0	0	0	0	0	0
AGGGTAATAGGAAATTGTGTTGGAAA_ATCAGAAGTTCGAATCAAATTACGAA	74	8	6	1	4	4	5	2	4	1	7	2	5	2	1	1	0	0	0	0	0
GGCAGAAGTGCGAAGATTTTTGTCCA_ATCAGAAGTTCGAATCAAATTACGAA	1	0	0	0	0	0	0	0	0	0	0	0	0	0	0	0	0	0	0	0	0
AAGGAAAAGAGGAAGTGCTTTCTTAA_ATCAGAAGTTCGAATCAAATTACGAA	19	0	1	0	1	0	0	0	0	0	0	0	0	0	0	0	0	0	0	0	0
CTTCCAATCATAAATCATATTTTTCG_ATCAGAAGTTCGAATCAAATTACGAA	39	2	3	2	7	0	26	5	2	1	2	5	5	2	4	1	3	0	0	0	0
CAGATAAGGGAGAATGATTTTAATTA_ATCAGAAGTTCGAATCAAATTACGAA	17	0	1	0	1	0	12	3	3	10	23	24	9	9	46	40	14	14	0	0	7
ACTAGAAGTTGAAAGTCAATTTTAGA_ATCAGAAGTTCGAATCAAATTACGAA	13	1	2	0	0	4	3	0	1	2	3	2	3	2	1	3	1	0	0	0	0
TATGTAAAATCTAAGTGGGTTTATGA_ATCAGAAGTTCGAATCAAATTACGAA	54	1	7	5	6	10	15	8	6	6	4	8	8	4	8	11	2	0	0	1	0
GCCAGAAGCGGAAAGAGCGTTGGGG_ATCAGAAGTTCGAATCAAATTACGAA	1	0	0	0	0	0	0	0	0	0	0	0	0	0	0	0	0	0	0	0	0
ATCACAACTGTGAATATAATTTGAAG_ATCAGAAGTTCGAATCAAATTACGAA	42	3	4	6	5	8	11	8	5	16	4	9	8	2	8	2	3	0	0	0	0
CTTCCAACGTGTACGATATTGTGAT_ATCAGAAGTTCGAATCAAATTACGAA	1	0	0	0	0	0	0	0	0	0	0	0	0	0	0	0	0	0	0	0	0
TATACAATCAACAAAGAATTTGAACT_ATCAGAAGTTCGAATCAAATTACGAA	70	5	4	4	4	7	12	2	7	1	7	1	4	0	8	4	0	0	0	0	0
AAACAAAGAATAAACGTGATTGGACA_ATCAGAAGTTCGAATCAAATTACGAA	21	1	7	3	6	8	7	1	4	2	4	4	1	1	0	0	0	0	0	0	0
GGCTGAAATTGGAAACTAGTTTGCTC_ATCAGAAGTTCGAATCAAATTACGAA	31	3	8	3	2	0	2	4	0	2	1	5	1	0	0	0	0	0	0	0	0
GTTATAAGGAACAACGGCATTAAAAA_ATCAGAAGTTCGAATCAAATTACGAA	19	1	0	1	5	1	2	1	3	3	1	4	3	0	4	2	0	2	0	0	0
AATTTAAATCGAAAGACTTTTTATGT_ATCAGAAGTTCGAATCAAATTACGAA	30	2	0	0	1	1	1	1	1	0	0	1	0	0	0	0	0	0	0	0	0
CCATAAACTATTAACTATCTTAGAGG_ATCAGAAGTTCGAATCAAATTACGAA	18	1	1	2	2	2	2	0	3	2	1	0	0	2	1	3	0	0	0	0	1
TTTCAAACTTCAAACACATTTATCAT_ATCAGAAGTTCGAATCAAATTACGAA	16	0	4	0	1	3	4	2	1	1	0	0	0	0	2	0	0	0	0	0	0
AATCCAACGTTCAATGGTGTTATTTT_ATCAGAAGTTCGAATCAAATTACGAA	1	0	0	0	0	0	0	0	0	0	0	0	0	0	0	0	0	0	0	0	0
TCAGGAAAAAGAAAGCAGATTATCCT_ATCAGAAGTTCGAATCAAATTACGAA	47	2	6	5	16	14	30	12	22	23	11	20	30	16	46	38	14	18	3	2	7
TATGTAAAACTTAATTCATTTTGCAT_ATCAGAAGTTCGAATCAAATTACGAA	1	0	0	0	0	0	0	0	0	0	0	0	0	0	0	0	0	0	0	0	0
GCTCTAAAAGCGAACGCTGTTTTGCG_ATCAGAAGTTCGAATCAAATTACGAA	39	6	14	3	21	21	21	12	23	20	13	7	9	3	5	1	0	0	0	2	0
AGTTGAAACTTCAAATCTTTTAATCT_ATCAGAAGTTCGAATCAAATTACGAA	41	2	1	2	0	2	2	2	0	0	2	0	1	0	2	1	0	0	0	0	0
TACTGAATAGTAAAATCGCTTGAAGT_ATCAGAAGTTCGAATCAAATTACGAA	244	23	35	14	31	25	56	32	31	29	16	17	12	13	15	13	3	1	3	0	3
TTACCAACTTCTAACTTATTTATTGA_ATCAGAAGTTCGAATCAAATTACGAA	30	0	1	2	1	0	2	0	0	0	0	0	0	0	0	0	0	0	0	0	0
AGTTAAATGACCAAAAAATTATGGA_ATCAGAAGTTCGAATCAAATTACGAA	1	0	0	0	0	0	0	0	0	0	0	0	0	0	0	0	0	0	0	0	0
TTTAAAAACACCAAAGCACTTAACTT_ATCAGAAGTTCGAATCAAATTACGAA	3	0	0	0	0	0	0	0	0	0	0	0	0	0	0	0	0	0	0	0	0
TTGTTAATTTTTAATAGTGTTTAGCC_ATCAGAAGTTCGAATCAAATTACGAA	29	1	2	2	4	2	8	3	8	6	2	4	6	2	1	7	2	0	0	0	0
ATCCAAATCGGCAAAAAGATTGGGGG_ATCAGAAGTTCGAATCAAATTACGAA	19	4	3	8	8	5	8	3	11	0	3	7	8	7	5	6	1	0	0	0	0
TTTCGAACTATGAAATGGTTTTGTA_ATCAGAAGTTCGAATCAAATTACGAA	1	0	0	0	0	0	0	0	0	0	0	0	0	0	0	0	0	0	0	0	0
CTAGAAACCAGGAAGCTCTTTTCTGC_ATCAGAAGTTCGAATCAAATTACGAA	65	4	11	3	8	8	25	6	24	10	7	10	8	3	10	9	6	3	0	0	0
GCGACAAACAGGAAAGATCTTTATGA_ATCAGAAGTTCGAATCAAATTACGAA	51	3	7	4	4	8	14	19	8	7	1	1	2	4	0	5	2	0	0	0	0
TCCGATATCGGTACTTAACTTTAGCC_ATCAGAAGTTCGAATCAAATTACGAA	172	30	47	15	39	39	52	19	20	11	13	13	12	14	13	8	5	3	0	0	0
TGGGGAGGGATAATGGTATTCATTC_ATCAGAAGTTCGAATCAAATTACGAA	1	0	0	0	0	0	0	0	0	0	0	0	0	0	0	0	0	0	0	0	0
TTCGGAAAAAAAAAGAGGGTTGTGGC_ATCAGAAGTTCGAATCAAATTACGAA	7	1	0	0	0	0	0	0	0	0	0	0	0	0	0	0	0	0	0	0	0
TTCTTAACTAAAAATACTATTCGAAG_ATCAGAAGTTCGAATCAAATTACGAA	75	5	9	3	17	8	18	11	15	6	7	12	10	15	12	18	4	4	0	2	1
AACCAAAAAGGGAAGTCTGTTTGGCC_ATCAGAAGTTCGAATCAAATTACGAA	101	8	16	8	16	8	10	5	7	3	3	1	1	2	1	5	2	2	0	0	0
GCTCAAATTTGAAACACGGTTTTGAT_ATCAGAAGTTCGAATCAAATTACGAA	24	0	4	5	6	6	15	12	18	15	24	25	29	37	49	43	20	32	7	4	9
GTGCGAAATAAGAAATTGTTTAGGCA_ATCAGAAGTTCGAATCAAATTACGAA	30	4	11	1	11	12	11	5	9	5	7	2	2	3	3	1	0	1	0	0	0
AATATAAAAGCTAAGAACGTTGTCTT_ATCAGAAGTTCGAATCAAATTACGAA	8	4	0	4	7	8	7	7	9	5	2	1	0	0	5	0	0	0	0	0	0
ATTTTAAACCCGAAGGGCTTTTGTGA_ATCAGAAGTTCGAATCAAATTACGAA	11	0	1	1	1	1	9	0	1	1	0	1	0	1	0	0	0	0	0	0	0
ATTTAAATCATCAAAGCTTTTTGTCT_ATCAGAAGTTCGAATCAAATTACGAA	128	11	14	11	18	23	45	25	32	16	20	26	15	13	32	24	8	5	1	0	1
CACGAAAGATATAATCTGATTATATT_ATCAGAAGTTCGAATCAAATTACGAA	1	0	0	0	0	0	0	0	0	0	0	0	0	0	0	0	0	0	0	0	0
CACGAAATTTTTAAGATCCTTCTATA_ATCAGAAGTTCGAATCAAATTACGAA	32	2	2	2	4	4	11	3	3	5	8	4	2	1	6	1	2	1	0	0	0
AACCGAAATAACAAGTCAGTTTAATC_ATCAGAAGTTCGAATCAAATTACGAA	87	5	16	4	15	17	20	17	30	23	19	29	25	17	52	37	28	13	4	1	15
CGAATAATTTGAAGGGGCTTAGGCC_ATCAGAAGTTCGAATCAAATTACGAA	1	0	0	0	0	0	0	0	0	0	0	0	0	0	0	0	0	0	0	0	0
GTACCAAAATTAAACGCGGTTCACAA_ATCAGAAGTTCGAATCAAATTACGAA	90	12	22	18	30	23	95	50	108	110	124	168	161	170	357	325	157	147	47	32	82
CAAGCAAGCGAGAAGGGAGTTGGCGT_ATCAGAAGTTCGAATCAAATTACGAA	35	6	24	14	58	65	147	143	247	216	254	308	334	396	701	731	445	401	123	80	169
CTTCCAAGTCTAAATTTATTTTTAAA_ATCAGAAGTTCGAATCAAATTACGAA	1	0	0	0	0	0	0	0	0	1	1	1	0	0	0	1	0	0	0	0	0
AGTAAAATCAAAAAGCGTTTTTAATG_ATCAGAAGTTCGAATCAAATTACGAA	1	0	0	0	0	0	0	0	0	0	0	0	0	0	0	0	0	0	0	0	0
CTACGAACTTGTAACTATGTTGGAGT_ATCAGAAGTTCGAATCAAATTACGAA	40	9	7	2	10	9	8	4	7	1	0	1	0	2	0	0	0	0	0	0	0
CAGACAACAGCTAACTACATTTCGGA_ATCAGAAGTTCGAATCAAATTACGAA	132	15	16	18	26	23	25	15	20	11	10	5	13	12	10	11	3	0	2	1	0
AAGATAATGTTTAAGATATTTATAAG_ATCAGAAGTTCGAATCAAATTACGAA	1	0	0	0	0	0	0	0	0	0	0	0	0	0	0	0	0	0	0	0	0
ATAAGAATTCCTAAACGGGTTTTTCG_ATCAGAAGTTCGAATCAAATTACGAA	8	0	1	0	1	1	1	0	1	0	2	4	0	0	0	0	1	0	0	0	0
CGTGTAAGTTGTAAGTGATTTTTAAT_ATCAGAAGTTCGAATCAAATTACGAA	1	0	0	0	0	0	0	0	0	0	0	0	0	0	0	0	0	0	0	0	0
CTTTTAAGGGTTAAGTTGATTATAGT_ATCAGAAGTTCGAATCAAATTACGAA	1	0	0	0	0	0	0	0	0	0	0	0	0	0	0	0	0	0	0	0	0
AACAAAAAATGTAAGTCAATTGATGT_ATCAGAAGTTCGAATCAAATTACGAA	1	0	0	0	0	0	0	0	0	0	0	0	0	0	1	0	0	0	0	0	0
ATTCTAAATTTAAAGTGATTTACTCT_ATCAGAAGTTCGAATCAAATTACGAA	2	0	0	1	0	0	0	0	0	0	0	0	1	0	3	1	0	0	0	0	0
TCTTTAAGAAATAAGATAGTTTTGAC_ATCAGAAGTTCGAATCAAATTACGAA	29	3	10	0	4	4	12	11	4	3	2	2	6	2	2	2	0	1	0	0	0
TTGAGAACATTGAAAGCCGTTAGGGG_ATCAGAAGTTCGAATCAAATTACGAA	14	2	2	3	6	3	15	4	5	2	4	2	0	1	0	0	0	0	0	0	0
AGAGAAATTTAAAAGTGCCTTGGACA_ATCAGAAGTTCGAATCAAATTACGAA	59	4	5	5	9	9	14	8	7	7	3	4	0	1	0	0	0	0	0	0	0
TGTTTAAGTATGAATTTCCTTTTACA_ATCAGAAGTTCGAATCAAATTACGAA	1	0	0	0	0	0	0	0	0	0	0	0	0	0	0	0	0	0	0	0	0
ACAGCAAGCAACAACCAGATTATTTC_ATCAGAAGTTCGAATCAAATTACGAA	215	40	72	42	80	79	216	167	259	231	285	328	327	323	646	555	317	328	96	70	136
CGGACAATTCTCAATAAAGTTGCGAG_ATCAGAAGTTCGAATCAAATTACGAA	104	16	23	7	20	19	40	18	18	14	11	9	6	2	6	1	1	0	0	0	0
ACAGTAACAGGCAATAAATTTACGAT_ATCAGAAGTTCGAATCAAATTACGAA	9	0	0	0	0	0	0	0	0	0	0	0	0	0	1	0	0	0	0	0	0
CATATAACCGTAAATAAATTTTGAGC_ATCAGAAGTTCGAATCAAATTACGAA	1	0	0	0	0	0	0	0	0	0	0	0	0	0	0	0	0	0	0	0	0
GAAGTAAAGAGTAATGGTCTTGGGTT_ATCAGAAGTTCGAATCAAATTACGAA	1	0	0	0	0	0	0	0	0	0	0	0	0	0	0	0	0	0	0	0	0
CCCGAAACCCCTAAATCTGTTGGCAT_ATCAGAAGTTCGAATCAAATTACGAA	69	6	19	5	19	10	20	10	14	13	10	9	13	7	5	3	3	3	0	3	1
CCTCCAATTCGGAAACATTTGGTTT_ATCAGAAGTTCGAATCAAATTACGAA	12	2	1	0	3	1	0	0	0	1	2	1	1	0	0	0	0	0	0	0	0
ATTAGAATCGTGAATTACTTTGTCAG_ATCAGAAGTTCGAATCAAATTACGAA	1	0	0	0	0	0	0	0	0	0	0	0	0	0	0	0	0	0	0	0	0
CAATAAAATAAGAAATGTCTTTAACA_ATCAGAAGTTCGAATCAAATTACGAA	1	0	0	0	0	0	0	0	0	0	0	0	0	0	0	0	0	0	0	0	0
AGGATAAACGCAAACTATCTTAATCT_ATCAGAAGTTCGAATCAAATTACGAA	4	0	0	0	0	0	0	0	0	0	0	0	0	0	0	0	0	0	0	0	0
AAGGTAAGTTATAATTATTTTAATAT_ATCAGAAGTTCGAATCAAATTACGAA	1	0	0	0	0	0	0	0	0	0	0	0	0	0	0	0	0	0	0	0	0
CTAGAAAACATGAATTCGGTTTATTA_ATCAGAAGTTCGAATCAAATTACGAA	10	0	2	0	1	0	2	3	2	2	1	0	1	1	0	0	0	0	0	0	0
TGACAAACATAAAATCAGTTTAAGCA_ATCAGAAGTTCGAATCAAATTACGAA	81	17	14	10	16	8	19	7	12	8	11	12	6	6	11	8	4	0	0	0	0
CGGAGAATGTATAATTGTCTTATCGG_ATCAGAAGTTCGAATCAAATTACGAA	49	2	9	6	7	7	8	8	11	5	5	2	4	1	1	3	1	1	1	0	0
ACCGTAATTATAAAGTGGGTTCGGAG_ATCAGAAGTTCGAATCAAATTACGAA	50	4	3	1	3	2	1	3	4	2	2	5	4	2	1	2	0	1	0	0	0
ATTACAAATATCAATCGTGTTTGGTT_ATCAGAAGTTCGAATCAAATTACGAA	1	0	0	0	0	0	0	0	0	0	0	0	0	0	0	0	0	0	0	0	0
AACAGAAATTCGAATCAGTTTGCTGC_ATCAGAAGTTCGAATCAAATTACGAA	62	9	24	16	11	8	13	8	10	8	9	6	3	6	1	0	0	0	0	0	0
ATAACAAAAGTTAATTATTTTACTGA_ATCAGAAGTTCGAATCAAATTACGAA	1	0	0	0	0	0	0	0	0	0	0	0	0	0	0	0	0	0	0	0	0
CTTATAAGTCATAATTTATTTAGCAA_ATCAGAAGTTCGAATCAAATTACGAA	9	0	0	0	0	0	0	1	1	0	0	1	0	1	0	0	1	0	0	0	0
TCAACAATAAGAAAAGCACTTATCTC_ATCAGAAGTTCGAATCAAATTACGAA	3	1	0	0	0	0	0	0	0	0	0	0	0	0	0	0	0	0	0	0	0
TTTGTAAAGGCTAACCTACTTCGGGA_ATCAGAAGTTCGAATCAAATTACGAA	54	4	3	6	10	3	12	7	9	7	11	10	9	7	5	4	3	0	0	0	0
CTGGTAAGTTCTAATGTGATTAAGTG_ATCAGAAGTTCGAATCAAATTACGAA	65	6	6	3	10	7	9	4	5	3	1	4	2	1	4	0	0	0	0	0	0
TTGGCAAAGACTAAGGTTGTTCTTTC_ATCAGAAGTTCGAATCAAATTACGAA	51	7	18	15	25	19	38	12	14	11	14	17	14	11	15	8	3	0	0	1	0
TCATTAAACTATAAATTCCTTGTCCC_ATCAGAAGTTCGAATCAAATTACGAA	31	11	7	4	2	5	7	5	7	3	2	0	1	0	0	0	0	0	0	1	0
ACTCGAATTATCAAATGTCTTTTTAT_ATCAGAAGTTCGAATCAAATTACGAA	98	5	9	10	2	2	8	2	4	4	4	6	1	2	1	2	0	1	0	0	0
CAAGAAACAACAAAGGGGGTTTAGGA_ATCAGAAGTTCGAATCAAATTACGAA	109	6	7	3	15	5	14	5	21	9	11	9	4	2	4	1	1	0	0	0	0
TAATGAATTGCCAAGTACTATTCAAGT_ATCAGAAGTTCGAATCAAATTACGAA	1	0	0	0	0	0	0	0	0	0	0	0	0	0	0	0	0	0	0	0	0
CTGAGAAAAATTAATGCGATTTGGT_ATCAGAAGTTCGAATCAAATTACGAA	1	0	0	0	0	0	0	0	0	0	0	0	0	0	0	0	0	0	0	0	0
TCAAAAAAAAAATAAAACTCTTTACGC_ATCAGAAGTTCGAATCAAATTACGAA	2	0	0	0	0	0	0	0	0	0	0	1	0	0	0	1	0	1	0	0	0
CAAGCAAATTGTAAGTTCATTAGGAT_ATCAGAAGTTCGAATCAAATTACGAA	13	1	2	1	0	0	0	0	0	0	0	0	0	0	0	0	0	0	0	0	0
GTATGAACTTCAAAAAAGATTCGTTT_ATCAGAAGTTCGAATCAAATTACGAA	49	5	9	5	20	6	12	13	8	9	6	1	4	8	5	0	2	0	0	0	0
ACAGAAACAGTCAAGAGCATTGTTTA_ATCAGAAGTTCGAATCAAATTACGAA	37	4	3	0	6	4	8	4	1	5	3	3	0	1	0	0	0	0	0	0	0
CTTATAATCTTAAAGCGAATTTTTTA_ATCAGAAGTTCGAATCAAATTACGAA	30	0	0	0	4	0	7	5	6	2	4	3	1	1	4	2	1	1	0	0	0
ATCCTAAGCTATAAACCTATTAACAA_ATCAGAAGTTCGAATCAAATTACGAA	40	3	6	1	3	2	6	10	0	1	2	0	2	3	4	0	1	0	0	0	0
AACTTAACATATAAAGGTGTTAGCAG_ATCAGAAGTTCGAATCAAATTACGAA	138	15	24	10	29	13	20	10	30	16	11	6	6	7	17	7	4	6	1	0	0
TGCGTAATTCATAAAAGGGTTTGAGG_ATCAGAAGTTCGAATCAAATTACGAA	14	2	1	1	1	0	1	1	0	0	0	0	0	0	2	0	0	0	0	0	0
CTGAGAAACTGAAATTGGCTTTCCAA_ATCAGAAGTTCGAATCAAATTACGAA	101	7	16	11	15	10	27	7	13	11	5	10	8	9	17	19	5	2	1	0	0
GCAACAATCAGTAAGCAATTTGATTC_ATCAGAAGTTCGAATCAAATTACGAA	8	1	2	1	5	5	1	2	3	1	2	4	5	4	1	1	1	0	0	0	0
GGCACAACTACAAATAAATTTGGTAA_ATCAGAAGTTCGAATCAAATTACGAA	19	0	3	4	3	1	1	3	2	0	2	0	1	0	0	0	0	0	0	0	0
AAACTAATTCTAATAGGGGTTTTTTC_ATCAGAAGTTCGAATCAAATTACGAA	1	0	0	0	0	0	0	0	0	0	0	0	0	0	0	0	0	0	0	0	0
AAATAAACGGCAAATACATTTATGGT_ATCAGAAGTTCGAATCAAATTACGAA	11	1	3	3	2	3	9	4	9	3	6	4	0	4	1	2	1	0	0	0	0
TAGTTAACCCCAAAGGTGTTTTTGA_ATCAGAAGTTCGAATCAAATTACGAA	1	0	0	0	0	0	0	0	0	0	0	0	0	0	0	0	0	0	0	0	0
GCGACAAATTAAAATGTCTTTAGAGA_ATCAGAAGTTCGAATCAAATTACGAA	19	1	4	3	2	3	6	4	2	0	1	2	1	0	0	0	0	0	0	0	0
AATCTAAGCGGAAATACTTTTCAGTT_ATCAGAAGTTCGAATCAAATTACGAA	29	1	0	1	5	3	12	4	8	2	5	5	5	3	1	1	0	0	0	1	0
TAATTAATGCTGAATGCCTTTTTAAT_ATCAGAAGTTCGAATCAAATTACGAA	13	1	2	1	3	5	2	0	5	2	3	3	0	0	0	1	0	0	0	0	0
GGATAAAGAATGAAGTTTTTTTACGC_ATCAGAAGTTCGAATCAAATTACGAA	53	5	8	4	4	7	10	2	7	5	2	3	2	4	5	9	1	0	0	0	0
TTTTAAATCGATAACCTGCTTAGACC_ATCAGAAGTTCGAATCAAATTACGAA	1	0	0	0	0	0	0	0	0	0	0	0	0	0	0	0	0	0	0	0	0
CGGAAAAAGTGAAAAGCTCTTTCTCC_ATCAGAAGTTCGAATCAAATTACGAA	39	4	4	1	3	0	3	3	2	0	0	0	0	1	1	0	0	0	0	0	0
TTCCGAAGCGCGAAACCGATTGATAC_ATCAGAAGTTCGAATCAAATTACGAA	20	3	5	1	11	15	17	12	16	15	16	33	32	24	53	48	33	28	7	11	3
CCAGGAAGAGCTAACCTTCTTTCTAC_ATCAGAAGTTCGAATCAAATTACGAA	34	7	6	5	6	4	9	5	16	6	2	3	5	3	6	3	0	0	0	0	0
CCCTCAATTTTTAAGGTGATTACGAA_ATCAGAAGTTCGAATCAAATTACGAA	17	0	3	3	12	3	7	5	6	4	0	2	0	0	0	0	0	0	0	0	0
ACTAAAACGCAAAAGTGCTTTCCAAT_ATCAGAAGTTCGAATCAAATTACGAA	159	23	20	9	23	34	27	14	17	13	15	9	5	1	2	4	1	0	0	0	0
TGTCTAAGGATAAAGAATCTTTATTA_ATCAGAAGTTCGAATCAAATTACGAA	1	0	0	0	0	0	0	0	0	0	0	0	0	0	0	0	0	0	0	0	0
TTAGGAACAGTGAATTAATTTTCTAG_ATCAGAAGTTCGAATCAAATTACGAA	45	5	5	5	15	3	9	2	2	1	6	2	1	0	2	1	2	0	0	0	0
TTCTGAAGTTAGAAGTGTATTGTGCT_ATCAGAAGTTCGAATCAAATTACGAA	1	0	0	0	0	0	0	0	0	0	0	0	0	0	0	0	0	0	0	0	0
TCGCAAAAAAATAAATCAATTGGATC_ATCAGAAGTTCGAATCAAATTACGAA	53	7	10	10	13	8	30	7	9	10	14	12	5	3	10	1	0	2	1	1	2
TTTTCAACTATTAAGTCTTTTATTAT_ATCAGAAGTTCGAATCAAATTACGAA	1	0	0	0	0	0	0	0	0	0	0	0	0	0	0	0	0	0	0	0	0
AGCATAATTGATAATTTAGTTAGCTG_ATCAGAAGTTCGAATCAAATTACGAA	1	0	0	0	0	0	0	0	0	0	0	0	0	0	0	0	0	0	0	0	0
GGAACAAGCTTAAAGGGCATTTGGTG_ATCAGAAGTTCGAATCAAATTACGAA	72	16	17	14	24	29	21	7	9	6	14	7	2	1	2	2	0	0	0	0	0
ACTCCAATTTTGAACTTTTTTCGTAA_ATCAGAAGTTCGAATCAAATTACGAA	7	3	0	2	3	5	16	8	27	18	22	37	27	22	58	65	38	43	20	9	24
CGAGGAAAACGCAAGAGCGTTATGGC_ATCAGAAGTTCGAATCAAATTACGAA	153	24	35	16	37	48	64	33	47	34	31	26	23	8	14	16	6	5	3	1	0
CGACTAAAATTGAATTGATTTACTTC_ATCAGAAGTTCGAATCAAATTACGAA	1	0	0	0	0	0	0	0	0	0	0	0	0	0	0	0	0	0	0	0	0
TAATTAATGTGTAACTTTTTTTCTGA_ATCAGAAGTTCGAATCAAATTACGAA	1	0	0	0	0	0	0	0	0	0	0	0	0	0	0	0	0	0	0	0	0
GGGAGAACCTGAAATCGGGTTGCGGT_ATCAGAAGTTCGAATCAAATTACGAA	7	1	0	2	1	2	1	3	8	5	3	3	2	1	3	2	0	0	0	0	0
TTAGTAAATGTCAACGGTGTTAATGA_ATCAGAAGTTCGAATCAAATTACGAA	18	6	0	1	4	0	0	0	0	0	0	0	0	0	2	0	0	0	0	0	0
TGGGAAAACTAGAAGCGAATTGGTAT_ATCAGAAGTTCGAATCAAATTACGAA	21	2	1	2	5	8	6	2	0	3	7	9	7	5	9	4	2	3	0	1	0
GTATAAACCGTAAACAATCTTTTGTG_ATCAGAAGTTCGAATCAAATTACGAA	22	2	7	4	1	5	7	2	5	5	6	6	0	1	2	2	2	1	1	0	0
TCAATAAGCGGGAATCTTTTTATGAT_ATCAGAAGTTCGAATCAAATTACGAA	44	2	1	4	3	1	6	1	1	1	2	0	1	0	0	0	0	0	0	0	0
CTCCTAAACGTTAATTAAATTAACAT_ATCAGAAGTTCGAATCAAATTACGAA	2	0	0	0	0	0	0	0	0	0	0	0	0	0	0	0	0	0	0	0	0
CGGATCCGATATCGGTACTTTTTCAT_ATCAGAAGTTCGAATCAAATTACGAA	70	6	14	10	8	14	23	8	0	12	6	11	5	4	2	7	2	3	1	0	0
AAGATAAATTATAAGAGCTTTGGTAA_ATCAGAAGTTCGAATCAAATTACGAA	12	0	0	0	0	0	10	5	2	0	1	4	0	1	1	1	0	0	0	0	0
AGACTAACCTATAACGGGTTTTGATC_ATCAGAAGTTCGAATCAAATTACGAA	77	6	7	6	13	7	12	9	8	6	10	8	3	3	0	1	0	0	0	0	0
TAATCAATCTGTAATGAGATTGCCAT_ATCAGAAGTTCGAATCAAATTACGAA	1	0	0	0	0	0	0	0	0	0	0	0	0	0	0	0	0	0	0	0	0
CTAATAATTTACAAGAATCTTGCTGG_ATCAGAAGTTCGAATCAAATTACGAA	84	8	11	12	27	9	39	11	11	9	12	14	7	8	6	6	2	1	0	0	0
ACACTAACCAGTAATAGGGTTTGACT_ATCAGAAGTTCGAATCAAATTACGAA	17	2	7	4	10	5	9	6	3	0	0	0	0	0	0	0	0	0	0	1	0
ATGTTAAATTTCAAGCCATTTAGGAG_ATCAGAAGTTCGAATCAAATTACGAA	1	0	0	0	0	0	0	0	0	0	0	0	0	0	0	0	0	0	0	0	0
TCTTTAAAATTTAAGAGTTTTAATGG_ATCAGAAGTTCGAATCAAATTACGAA	1	0	0	0	0	0	0	0	0	0	0	0	0	0	0	0	0	0	0	0	0
GCTCGAATCTATAATGAAGTTTTTCT_ATCAGAAGTTCGAATCAAATTACGAA	1	0	0	0	0	0	0	0	0	0	0	0	0	0	0	0	0	0	0	0	0
CTAATAACTTGGAACCATATTAGAGC_ATCAGAAGTTCGAATCAAATTACGAA	40	4	4	5	10	5	3	8	17	7	6	10	6	1	6	5	3	0	0	0	0
GGATAAAAAATGAAAGTTTTTTATCG_ATCAGAAGTTCGAATCAAATTACGAA	34	3	3	1	2	1	7	0	0	0	0	2	0	0	0	0	0	0	0	0	0
AACAGAACCCAAAATCCTATTTACTA_ATCAGAAGTTCGAATCAAATTACGAA	6	2	1	1	0	1	1	1	0	0	0	2	0	2	6	6	0	1	0	0	0
GTTTCAAGATCTAACATGGTTCTAGA_ATCAGAAGTTCGAATCAAATTACGAA	37	10	18	8	5	8	9	10	10	13	8	4	4	2	3	7	4	0	1	2	3
ATGTAAAGCGCTAAAGCAGTTATTGC_ATCAGAAGTTCGAATCAAATTACGAA	1	0	0	0	0	0	0	0	0	0	0	0	0	0	0	0	0	0	0	0	0
TCTTGAATAATAAAAAGTGTTGTAAG_ATCAGAAGTTCGAATCAAATTACGAA	1	0	0	0	0	0	0	0	0	0	0	0	0	0	0	0	0	0	0	0	0
ATGTAAACAATTAACACTTTTTTATA_ATCAGAAGTTCGAATCAAATTACGAA	46	0	3	1	0	0	5	1	1	0	1	3	0	0	1	0	0	0	0	0	0
CCTCTAACAGGTAAGAAATTTGTGTC_ATCAGAAGTTCGAATCAAATTACGAA	68	3	2	3	3	3	7	0	3	0	0	2	0	0	0	0	0	0	0	0	0
AATACAATTCTTAACGTTGTTAGTAC_ATCAGAAGTTCGAATCAAATTACGAA	1	0	0	0	0	0	0	0	0	0	0	0	0	0	0	0	0	0	0	0	0
ATTAAAATTAACAAAGATGTTATAGC_ATCAGAAGTTCGAATCAAATTACGAA	1	0	0	0	0	0	0	0	0	0	0	0	0	0	0	0	0	0	0	0	0
CGTCGAAGGGTGAAGTAGATTTGGCG_ATCAGAAGTTCGAATCAAATTACGAA	1	0	0	0	0	0	0	0	0	0	0	0	0	0	0	0	0	0	0	0	0
ATCACAATATGTAAACAACTTGGTTC_ATCAGAAGTTCGAATCAAATTACGAA	83	16	20	5	22	9	19	22	13	8	6	5	5	1	7	3	4	5	1	0	0
CTTAGAAGTACAAACAGTGTTTTGG_ATCAGAAGTTCGAATCAAATTACGAA	1	0	0	0	0	0	0	0	0	0	0	0	0	0	0	0	0	0	0	0	0
GAAAAAATACGAAAACCAATTGAGTA_ATCAGAAGTTCGAATCAAATTACGAA	79	13	15	5	14	11	19	15	8	6	11	9	0	6	11	9	3	2	1	0	0
TATAGAAATTAAAATTTGCTTGACAG_ATCAGAAGTTCGAATCAAATTACGAA	9	0	1	0	0	1	2	1	0	3	2	2	5	1	3	1	0	0	0	1	2
TAATTAAGCTATAAAACGTTTTTTAT_ATCAGAAGTTCGAATCAAATTACGAA	17	0	0	0	0	0	0	0	0	0	0	0	0	0	0	0	0	0	0	0	0
TTCATAAATATTAATTATGTTGCTTT_ATCAGAAGTTCGAATCAAATTACGAA	1	0	0	0	0	0	0	0	0	0	0	0	0	0	0	0	0	0	0	0	0
CCGACAATTTGTAGCGCTTTACGCG_ATCAGAAGTTCGAATCAAATTACGAA	77	14	14	8	15	13	14	6	10	7	4	2	11	3	8	4	3	0	0	0	0
GGGAAAAGGACGAAGTTTTTTTGGG_ATCAGAAGTTCGAATCAAATTACGAA	1	0	0	0	0	1	0	0	0	0	0	0	0	0	0	0	0	0	0	0	0
ACAGTAATTTTAAAGCACCTTTTGCG_ATCAGAAGTTCGAATCAAATTACGAA	1	0	0	0	0	0	0	0	0	0	0	0	0	0	0	0	0	0	0	0	0
CTGTTAACAACAAATCTATTTACTTT_ATCAGAAGTTCGAATCAAATTACGAA	35	3	3	2	4	6	7	2	0	2	3	0	1	0	1	2	1	0	0	0	0
AACAAAAATCCAAAAGGTCTTTGCAG_ATCAGAAGTTCGAATCAAATTACGAA	1	0	0	0	0	0	0	0	0	0	0	0	0	0	0	0	0	0	0	0	0
GTCTCAACCTGGAAGGGCGTTGAGTC_ATCAGAAGTTCGAATCAAATTACGAA	51	8	21	4	12	11	14	5	5	1	4	2	3	4	1	3	2	4	0	0	0
AACAAAAATATTAACCACGTTCACAG_ATCAGAAGTTCGAATCAAATTACGAA	117	5	9	8	19	11	11	4	4	2	6	8	6	5	6	3	3	3	0	0	0
ATGCGAAGCGTCAAACGAATTGAATG_ATCAGAAGTTCGAATCAAATTACGAA	165	24	37	12	20	24	26	11	23	15	3	4	3	6	5	2	2	0	0	0	0
TGTCAAACAATAAATTCCTTTATACA_ATCAGAAGTTCGAATCAAATTACGAA	32	2	0	1	4	0	5	5	1	0	1	0	3	0	0	1	0	0	0	0	0
CCTAAAAACTTAAAGTGACTTGGCTT_ATCAGAAGTTCGAATCAAATTACGAA	1	0	0	0	0	0	0	0	0	0	0	0	0	0	0	0	0	0	0	0	0
ATATAAAGAGTTAATGGCCTTTCCAA_ATCAGAAGTTCGAATCAAATTACGAA	47	5	3	5	1	1	4	3	0	2	4	4	6	2	6	4	1	0	1	0	0
ATCCGAACAGTTAAAGAGATTAAATA_ATCAGAAGTTCGAATCAAATTACGAA	29	1	4	2	2	0	9	2	1	1	1	0	0	0	0	1	0	0	0	0	0
ACCTCAAATTTCAAGCGTTTTTTGGA_ATCAGAAGTTCGAATCAAATTACGAA	9	2	4	1	7	4	11	0	9	2	1	0	0	0	0	1	0	0	0	0	0
AAGGGAAAAGTTAATCTACTTATTTA_ATCAGAAGTTCGAATCAAATTACGAA	16	1	0	0	0	0	1	0	0	0	0	0	0	0	0	0	0	0	0	0	0
GAACAAACCGAAAAAGGTGTTAGCAA_ATCAGAAGTTCGAATCAAATTACGAA	1	0	0	0	0	0	0	0	0	0	0	0	0	0	0	0	0	0	0	0	0
TTTGCAAGTGTCAAATATCTTGGTCA_ATCAGAAGTTCGAATCAAATTACGAA	46	5	11	5	10	6	5	6	10	2	2	3	0	0	0	0	0	0	0	0	0
ACTTCAATAGTCAATCCTTTTTCATT_ATCAGAAGTTCGAATCAAATTACGAA	31	7	7	0	3	2	8	3	1	10	3	2	2	2	1	1	0	0	0	0	0
GAAAAAAAATAGAAGGCAGTTTCGGG_ATCAGAAGTTCGAATCAAATTACGAA	47	5	10	6	17	4	12	3	0	2	1	2	0	0	0	0	0	0	0	0	0
AGAGAAATTGCAAATCACATTTCAGC_ATCAGAAGTTCGAATCAAATTACGAA	27	9	4	3	3	0	0	2	1	0	0	0	0	0	0	0	0	0	0	0	0
CCCTTAACCATGAAGTCTTTTTTATA_ATCAGAAGTTCGAATCAAATTACGAA	3	0	0	0	1	2	1	0	0	0	0	0	0	0	0	0	0	0	0	0	0
GAGTAAACTAGTAACTGTTTGTTGT_ATCAGAAGTTCGAATCAAATTACGAA	5	1	3	0	3	4	2	1	3	2	2	0	0	0	1	1	1	1	0	0	0
TGATAAAAAGCTAAATTGATTTTTTG_ATCAGAAGTTCGAATCAAATTACGAA	96	7	12	9	16	8	21	8	9	7	4	10	9	5	3	6	1	0	0	0	0
TTCTTAAAAATCAATTGATTTTTTCC_ATCAGAAGTTCGAATCAAATTACGAA	1	0	0	0	0	0	0	0	0	0	0	0	0	0	0	0	0	0	0	0	0
AAATGAAATATCAAATATATTGAAAT_ATCAGAAGTTCGAATCAAATTACGAA	3	0	0	0	0	0	0	0	0	0	0	0	0	0	0	0	0	0	0	0	0
AACAGAAGAGATAACAACGTTAGAAA_ATCAGAAGTTCGAATCAAATTACGAA	84	12	16	7	12	15	20	20	31	25	12	18	20	15	12	12	4	5	2	3	0
ACGACAAAGTCAAAATTTCTTCTCAG_ATCAGAAGTTCGAATCAAATTACGAA	60	4	12	12	9	4	18	15	9	8	7	3	1	0	0	0	0	0	0	0	0
TAGCGAAAATGGAATGAGATTTCTAT_ATCAGAAGTTCGAATCAAATTACGAA	29	8	3	3	7	0	3	6	3	1	6	2	0	1	3	0	0	0	0	0	0
CTGAGAAGTTAGAACTGAGTTACAAC_ATCAGAAGTTCGAATCAAATTACGAA	33	5	9	2	9	8	5	6	9	1	4	0	0	0	0	0	0	0	0	0	0
ATTCCAACAATCAAGCTCATTATATT_ATCAGAAGTTCGAATCAAATTACGAA	17	2	0	0	0	0	2	1	1	2	1	1	0	0	0	0	0	0	0	0	0
TTCCAAAAAGAAAAACCGTTTATGAC_ATCAGAAGTTCGAATCAAATTACGAA	49	1	2	1	2	2	8	2	9	9	6	3	5	4	0	0	0	0	0	0	0
CGGGTAATATGGAAGGGCGTTGCTTC_ATCAGAAGTTCGAATCAAATTACGAA	1	0	0	0	0	0	0	0	0	0	0	0	0	0	0	0	0	0	0	0	0
TTATTAAAAGATAAAAATGTTAGAGT_ATCAGAAGTTCGAATCAAATTACGAA	2	0	0	0	0	0	0	1	0	0	0	0	0	0	0	0	0	0	0	0	0
CTTCCAAGCATGAAGAGTTTTGCGTG_ATCAGAAGTTCGAATCAAATTACGAA	110	15	38	10	25	19	26	23	21	10	10	12	10	4	4	4	1	2	0	0	1
ATTCTAATCCCAAAAACCTTTGGTTT_ATCAGAAGTTCGAATCAAATTACGAA	27	1	4	4	7	12	31	7	10	2	2	6	0	1	1	1	0	0	0	0	0
CAGACAAGATTTAAATATATTAGTTT_ATCAGAAGTTCGAATCAAATTACGAA	1	0	0	0	0	0	0	0	0	0	0	0	0	0	0	0	0	0	0	0	0
GCACCAATGTCGAAGTCATTTGAATA_ATCAGAAGTTCGAATCAAATTACGAA	8	3	18	8	22	36	89	53	93	91	117	180	173	185	321	376	201	218	70	48	90
TTATTAACGTTCAACTGGTTTTGACG_ATCAGAAGTTCGAATCAAATTACGAA	46	7	11	10	10	6	9	7	12	4	2	1	0	0	1	2	0	0	0	2	0
GACTGAACTCTGAATCCAGTTGAGGC_ATCAGAAGTTCGAATCAAATTACGAA	105	21	20	4	26	19	28	22	23	16	13	16	14	13	4	0	0	1	0	0	0
GATGAAACCACGAACGGAGTTTAACA_ATCAGAAGTTCGAATCAAATTACGAA	54	7	18	8	15	6	19	14	12	12	16	7	7	4	9	5	2	3	1	0	1
GTGTAAACCGTAAAGCCTTTTAGATA_ATCAGAAGTTCGAATCAAATTACGAA	40	6	5	2	2	2	1	5	4	1	2	2	0	0	0	0	0	0	0	0	0
CCGTTAATTTGTAAGGCTTTTTTGTA_ATCAGAAGTTCGAATCAAATTACGAA	1	0	0	0	0	0	0	0	0	0	0	0	0	0	0	0	0	0	0	0	0
CTGTGAAATCGCAATATACTTGGAGC_ATCAGAAGTTCGAATCAAATTACGAA	32	4	6	4	6	4	2	3	2	1	2	2	2	2	3	3	3	0	0	0	0
TGTTCAACATCAAAAGTTCTTATGGG_ATCAGAAGTTCGAATCAAATTACGAA	9	2	1	0	3	2	17	1	1	3	2	0	3	1	0	0	0	0	0	0	0
TATTCAAGTGTTAATTAAGTTATTTG_ATCAGAAGTTCGAATCAAATTACGAA	54	3	6	1	5	6	11	5	4	2	9	9	3	1	4	4	0	1	0	0	0
GACACAACCATCAAGCTTCTTTAATT_ATCAGAAGTTCGAATCAAATTACGAA	35	1	3	3	5	0	4	3	3	3	3	2	1	0	1	0	0	0	0	0	0
TACATAATGTGCAATTCCTTTTACAG_ATCAGAAGTTCGAATCAAATTACGAA	18	3	0	1	3	2	5	0	3	1	1	0	1	0	0	0	0	0	0	0	0
GTAACAACTAGAAATTTGCTTACTAA_ATCAGAAGTTCGAATCAAATTACGAA	8	2	2	0	1	1	0	0	0	1	1	0	0	1	1	0	0	0	0	0	0
GTATAAATATACAAAGTCCTTAGAGC_ATCAGAAGTTCGAATCAAATTACGAA	132	9	17	10	23	11	27	10	17	8	17	16	10	10	9	9	1	2	0	0	0
TAGAAAATTCTGTTCTACGTTGGAGA_ATCAGAAGTTCGAATCAAATTACGAA	1	0	0	0	0	0	0	0	0	0	0	0	0	0	0	0	0	0	0	0	0
TGTGGAAGCAATAAGGAGGTTTGCAA_ATCAGAAGTTCGAATCAAATTACGAA	21	4	10	6	8	8	14	11	11	6	4	8	8	3	0	2	2	0	2	1	0
CTCGTAAGCGAAAAACCGTTTATTTC_ATCAGAAGTTCGAATCAAATTACGAA	65	6	14	7	12	7	14	5	1	2	2	2	0	0	0	0	0	0	0	0	0
ACGCAAAAAATAAACACGATTCGTCT_ATCAGAAGTTCGAATCAAATTACGAA	139	10	31	6	12	9	16	6	9	7	7	8	6	1	8	0	2	0	0	0	0
TAGGGAAATTGGAAGATCATTGTTAA_ATCAGAAGTTCGAATCAAATTACGAA	81	12	21	12	14	9	31	8	10	21	17	20	20	28	35	67	30	35	14	2	16
GCAGGAATTGCTAATGTTGTTATGGG_ATCAGAAGTTCGAATCAAATTACGAA	7	0	0	0	0	0	0	0	0	0	0	0	0	0	0	0	0	0	0	0	0
CATTTAACAATCAATCATATTCCTTC_ATCAGAAGTTCGAATCAAATTACGAA	172	22	26	9	25	23	33	15	18	7	11	5	4	5	13	7	3	0	1	0	0
TCTTATAGGCATAAGTGTATTGGAGT_ATCAGAAGTTCGAATCAAATTACGAA	1	0	0	0	0	0	0	0	0	0	0	0	0	0	0	0	0	0	0	0	0
GACTGAAGTCGCAATGAGATTTGAGA_ATCAGAAGTTCGAATCAAATTACGAA	6	0	1	0	0	1	0	0	0	0	0	0	0	0	0	0	0	0	0	0	0
TAGCTAATTCTTAATAAGTTTACTAG_ATCAGAAGTTCGAATCAAATTACGAA	15	0	1	0	2	3	5	4	1	0	0	2	0	0	0	0	0	0	0	0	0
CTCCAAAAATGTAATCCTATTATTAG_ATCAGAAGTTCGAATCAAATTACGAA	98	0	4	4	2	4	26	7	5	4	3	8	2	1	4	5	0	1	2	0	0
CGAGTAAGAATTAAGCATTTTTGTAA_ATCAGAAGTTCGAATCAAATTACGAA	1	0	0	0	0	0	0	0	0	0	0	0	0	0	0	0	0	0	0	0	0
CCAAAAACAGGCAAACTTCTTTTGGC_ATCAGAAGTTCGAATCAAATTACGAA	15	2	4	1	1	3	10	2	2	1	0	0	1	0	0	0	0	0	0	0	0
AAAACAATAAGTAAGCTAGTTGATAG_ATCAGAAGTTCGAATCAAATTACGAA	1	0	0	0	0	0	0	0	0	0	0	0	0	0	0	0	0	0	0	0	0
TTCCCAAACGGTAAGTTGCTTGCAGA_ATCAGAAGTTCGAATCAAATTACGAA	53	11	10	9	17	19	44	32	28	22	31	20	30	29	23	48	18	24	9	2	2
TATACAATATCAAACAGTTTTTATTT_ATCAGAAGTTCGAATCAAATTACGAA	37	0	3	1	3	2	2	2	1	3	0	7	1	0	0	0	0	1	1	0	0
ATTGAAATTCCAAAATCTGTTATAAT_ATCAGAAGTTCGAATCAAATTACGAA	6	0	0	0	0	0	0	0	0	0	0	0	0	0	1	0	0	0	0	0	0
CGTAAAATACAGAATACCGTTAGTCC_ATCAGAAGTTCGAATCAAATTACGAA	33	3	9	6	17	7	16	4	4	0	4	7	3	1	0	0	0	0	0	0	0
GTTACAAAAGGAAAAGTTATTGGCTT_ATCAGAAGTTCGAATCAAATTACGAA	13	4	3	0	0	2	9	0	1	0	1	3	1	1	0	1	0	0	0	0	0
TCAAAAAACGAAAAGGGCATTTACCA_ATCAGAAGTTCGAATCAAATTACGAA	86	5	8	6	12	9	9	5	13	2	3	1	2	2	6	8	1	1	0	0	0
GCATCAATTTTAAATTCGCTTAAATG_ATCAGAAGTTCGAATCAAATTACGAA	63	14	20	11	21	14	25	10	11	5	4	5	4	0	0	0	0	0	0	0	0
TTGCAAAGAATAAAGCTTATTCCCAC_ATCAGAAGTTCGAATCAAATTACGAA	58	7	9	1	4	0	0	0	1	0	0	2	0	0	0	0	0	0	0	0	0
ATTTTAAGTTTAAACCATTTTTTATT_ATCAGAAGTTCGAATCAAATTACGAA	1	0	0	0	0	0	0	0	0	0	0	0	0	0	0	0	0	0	0	0	0
CACCAAAGATTTAAATCTTTTCACTG_ATCAGAAGTTCGAATCAAATTACGAA	49	6	13	5	11	11	19	4	14	5	3	5	2	1	3	1	0	0	0	0	0
TTATAAATCTTCAACATCATTTGGAG_ATCAGAAGTTCGAATCAAATTACGAA	23	4	2	0	5	3	3	1	0	1	2	2	3	1	0	0	0	0	0	0	0
GGTTTAATTCACTTTTCCA_ATCAGAAGTTCGAATCAAATTACGAA	66	5	16	5	15	7	15	8	13	10	6	6	6	5	6	3	2	1	0	0	0
TGAATAACATTGAAGTACTTTGTAGT_ATCAGAAGTTCGAATCAAATTACGAA	58	5	27	9	17	20	19	7	14	9	11	4	8	3	4	0	0	0	0	0	0
TGGGCAAAGATAAACGGCATTACGTA_ATCAGAAGTTCGAATCAAATTACGAA	63	7	11	4	13	4	6	12	11	8	1	1	0	1	4	3	0	0	0	0	0
CAATCAACTTCGAATGTTGTTGTCCA_ATCAGAAGTTCGAATCAAATTACGAA	87	8	12	3	6	9	11	4	10	6	5	4	1	2	1	0	3	3	0	0	0
GATCCAAACATGAATGGTATTGTCTG_ATCAGAAGTTCGAATCAAATTACGAA	22	3	6	2	2	1	4	0	0	0	0	0	0	0	0	0	0	0	0	0	0
GACCAAATTACCAAGACCTTTACGGA_ATCAGAAGTTCGAATCAAATTACGAA	48	6	5	1	2	3	5	2	2	2	4	4	3	4	7	1	0	2	0	0	0
GTCATAATAGTGAAGTTCTTTGAAAG_ATCAGAAGTTCGAATCAAATTACGAA	1	0	0	0	0	0	0	0	0	0	0	0	0	0	0	0	0	0	0	0	0
GATAAAAATATAAAGCGTATTGTAGC_ATCAGAAGTTCGAATCAAATTACGAA	32	3	7	6	7	8	7	2	6	6	2	4	2	1	0	2	0	0	0	0	0
AGACAAATCCATAATCTGTTTTAGTA_ATCAGAAGTTCGAATCAAATTACGAA	60	1	5	2	10	7	15	8	10	2	1	4	1	0	1	0	1	0	0	0	0
ATAAGAAAAACGAATTTTTTTTATAC_ATCAGAAGTTCGAATCAAATTACGAA	10	0	0	0	1	2	0	0	0	0	0	0	0	0	0	1	0	0	0	0	0
TTTTTAATAGGAAAGCGTCTTGGTAT_ATCAGAAGTTCGAATCAAATTACGAA	1	0	0	0	0	0	0	0	0	0	0	0	0	0	0	0	0	0	0	0	0
GTGAGAACCTCTAATTATTTTGCGCT_ATCAGAAGTTCGAATCAAATTACGAA	10	0	1	3	5	3	7	1	1	2	1	3	0	0	0	0	0	0	0	0	0
ATTCGAACAGACAATTCACTTAATTT_ATCAGAAGTTCGAATCAAATTACGAA	34	2	0	0	4	0	2	0	0	0	0	0	0	0	0	0	0	0	0	0	0
GAGCGAATTCAAAACGAGATTGACCA_ATCAGAAGTTCGAATCAAATTACGAA	44	5	10	5	7	2	12	5	4	3	6	6	3	1	3	1	0	0	0	0	0
TTGGGATTATGTTACAACTTTAAATA_ATCAGAAGTTCGAATCAAATTACGAA	1	0	0	0	0	0	0	0	0	0	0	0	0	0	0	0	0	0	0	0	0
TTTCAAATTTGCAATCCTATTCGTAT_ATCAGAAGTTCGAATCAAATTACGAA	1	0	0	0	0	0	0	0	0	0	0	0	0	0	0	0	0	0	0	0	0
AACGGAATCAGGAAAGTTATTGTGCA_ATCAGAAGTTCGAATCAAATTACGAA	31	5	3	1	4	1	8	2	8	1	3	2	5	4	2	0	0	0	0	0	0
AATAGAATACCTAAAAAATTTCGACT_ATCAGAAGTTCGAATCAAATTACGAA	12	2	5	1	2	3	8	3	3	8	1	1	2	2	5	0	0	2	0	0	0
GATTCAAATCTTAACTCTATTCATTT_ATCAGAAGTTCGAATCAAATTACGAA	1	0	0	0	0	0	0	0	0	0	0	0	0	0	0	0	0	0	0	0	0
AATAAAAGACTGAAACGTT_ATCAGAAGTTCGAATCAAATTACGAA	1	0	0	0	0	0	0	0	0	0	0	0	0	0	0	0	0	0	0	0	0
AGTTAAATGTTTATTCACGTTAGCGG_ATCAGAAGTTCGAATCAAATTACGAA	1	0	0	0	0	0	0	0	0	0	0	0	0	0	0	0	0	0	0	0	0
ATTCTAATCGGAAATATTCTTTTTAA_ATCAGAAGTTCGAATCAAATTACGAA	3	0	0	0	0	1	1	1	0	0	0	0	0	0	0	0	0	0	0	0	0
CTTAAAAATCAGAATCAACTTACGTG_ATCAGAAGTTCGAATCAAATTACGAA	1	0	0	0	0	0	0	1	0	0	0	0	0	0	0	0	0	0	0	0	0
ATCCAAAGTTTTAAGTGGCTTGATGC_ATCAGAAGTTCGAATCAAATTACGAA	39	4	11	3	6	13	10	9	2	3	2	2	0	0	2	0	0	3	0	0	0
CAAGAAAATCAGAAGTTGATTGAAAA_ATCAGAAGTTCGAATCAAATTACGAA	44	4	10	7	12	4	13	6	10	4	7	10	10	8	8	9	2	1	0	0	1
GCTAGAATTATAAAAATTTTTGCACA_ATCAGAAGTTCGAATCAAATTACGAA	61	1	6	1	5	4	12	1	4	2	1	1	2	1	1	2	0	0	0	0	0
ACGATAATAGCTAATCGGCTTTGTAT_ATCAGAAGTTCGAATCAAATTACGAA	91	15	21	16	31	26	40	20	21	15	8	9	11	3	7	9	3	5	0	0	1
TACTTAACCTGTAAATGTGTTTGGGG_ATCAGAAGTTCGAATCAAATTACGAA	1	0	0	0	0	0	0	0	0	0	0	0	0	0	0	0	0	0	0	0	0
ATTATAATCGATAAAAATGTTGGTTA_ATCAGAAGTTCGAATCAAATTACGAA	1	0	0	0	0	0	0	0	0	0	0	0	0	0	0	0	0	0	0	0	0
TCGCAAAATTCAAAACACATTGACGC_ATCAGAAGTTCGAATCAAATTACGAA	24	3	5	3	5	5	8	6	4	2	10	10	2	1	0	0	1	0	0	0	0
TCTATAATGGGAAAAAACTTTTCAAG_ATCAGAAGTTCGAATCAAATTACGAA	16	2	3	2	2	1	4	1	3	0	0	1	0	0	1	0	0	0	0	0	0
CCTTTAAGCCCTAAGGATATTTTTTT_ATCAGAAGTTCGAATCAAATTACGAA	3	0	0	0	0	0	0	0	0	0	0	0	0	0	0	0	0	0	0	0	0
CCCACAACTACCAATCAGCTTCTTAC_ATCAGAAGTTCGAATCAAATTACGAA	76	17	15	9	36	29	21	11	17	17	5	8	7	7	7	1	0	0	0	0	1
ATATCAATATCCAATGTTATTTATCG_ATCAGAAGTTCGAATCAAATTACGAA	36	4	7	9	2	5	7	4	1	2	5	3	6	1	1	1	1	0	0	0	0
TCTGCAATACTTAACAGGGTTATACC_ATCAGAAGTTCGAATCAAATTACGAA	8	2	0	0	3	2	5	2	4	0	4	1	0	0	0	0	4	0	0	0	0
GTCCAAAATGACAAACTGCTTCCCAA_ATCAGAAGTTCGAATCAAATTACGAA	13	2	7	2	0	0	0	0	0	0	0	0	0	0	0	0	0	0	0	0	0
GTTTAAAATGTGAAGTAGTTTTTTGT_ATCAGAAGTTCGAATCAAATTACGAA	18	1	8	0	5	5	10	2	2	2	3	0	0	1	4	2	1	0	1	0	0
TTTGGAAAGCCAAACTATTTTCCGTC_ATCAGAAGTTCGAATCAAATTACGAA	35	4	8	7	0	4	10	1	5	2	3	2	4	1	5	0	1	1	0	0	0
ATTAAAACCCATAAAGCTTTTATCCA_ATCAGAAGTTCGAATCAAATTACGAA	1	0	0	0	0	0	0	0	0	0	0	0	0	0	0	0	0	0	0	0	0
GGAAAAACTAGAAATTGAATTTAATC_ATCAGAAGTTCGAATCAAATTACGAA	8	3	2	0	1	3	10	4	1	1	1	0	0	0	0	0	0	0	0	0	0
TAACAAAGCTGCAATAAAATTTTCAG_ATCAGAAGTTCGAATCAAATTACGAA	17	0	2	0	0	0	0	0	0	0	0	0	0	0	0	0	0	0	0	0	0
CATAAAACGTTAAAACAAGTTCCTTA_ATCAGAAGTTCGAATCAAATTACGAA	13	5	12	2	4	2	13	6	10	2	0	3	3	0	1	2	0	0	0	0	0
GGGTCAAATGCTAAACTGCTTTTGGC_ATCAGAAGTTCGAATCAAATTACGAA	34	8	7	1	4	6	21	19	23	44	47	28	22	40	50	57	40	22	16	7	10
AACTTAAAGGACAAATACATTAAATT_ATCAGAAGTTCGAATCAAATTACGAA	18	0	0	0	0	1	0	1	0	1	0	0	0	0	0	0	0	0	0	0	0
TCTTGAAAAATTAACATGTTTAGTTA_ATCAGAAGTTCGAATCAAATTACGAA	37	3	4	2	5	0	3	1	0	0	1	0	2	0	1	2	0	0	0	0	0
TTCAGAAGTACTAATGAGTTTAGGC_ATCAGAAGTTCGAATCAAATTACGAA	16	5	3	2	2	2	4	5	2	0	1	0	0	5	1	2	0	0	0	1	0
TGCTGAAATGGAAAGCTACTTGGAAA_ATCAGAAGTTCGAATCAAATTACGAA	23	2	7	1	6	3	8	3	7	1	1	4	0	0	1	2	0	0	0	0	0
AGAGAAATAAATAAGTATCTTGTGCC_ATCAGAAGTTCGAATCAAATTACGAA	58	4	13	7	8	3	12	6	8	8	9	11	8	5	1	5	2	0	0	0	0
GATATAATAGGAAATTATGTTTTCAT_ATCAGAAGTTCGAATCAAATTACGAA	1	0	0	0	0	0	0	0	0	0	0	0	0	0	0	0	0	0	0	0	0
CGTGAAACCAAGAAAGATCTTGTTTG_ATCAGAAGTTCGAATCAAATTACGAA	43	2	2	3	2	9	9	7	9	2	10	5	3	2	1	3	0	0	0	0	0
ATCAAAAGAGGGAATGGGATTGGTGG_ATCAGAAGTTCGAATCAAATTACGAA	44	3	17	5	9	5	4	2	12	4	2	2	1	0	0	0	0	0	0	0	0
CACCTAATCGTCAAGCTACTTGGTTT_ATCAGAAGTTCGAATCAAATTACGAA	191	26	45	28	49	43	63	30	51	37	45	25	24	24	27	37	13	11	1	1	4
GTCGCAACCAAGAAAGGTGTTTGTTA_ATCAGAAGTTCGAATCAAATTACGAA	126	16	22	13	27	28	47	24	35	16	10	25	16	12	15	6	3	4	7	1	2
ACACAAAGAAAGAATTTACTTTAGCT_ATCAGAAGTTCGAATCAAATTACGAA	138	6	14	9	20	18	40	16	16	25	10	23	8	2	4	6	0	0	1	0	0
TATAGAAGCAATAATAGGATTGGTAC_ATCAGAAGTTCGAATCAAATTACGAA	31	2	2	7	5	3	3	1	4	0	5	1	0	0	0	0	0	0	0	0	0
AAATTAACAAAGATCTCTATTAAATT_ATCAGAAGTTCGAATCAAATTACGAA	1	0	0	0	0	0	0	0	0	0	0	0	0	0	0	0	0	0	0	0	0
ATCATAAAAGGCAACTGGTTTGTCCA_ATCAGAAGTTCGAATCAAATTACGAA	139	13	14	9	24	17	18	11	24	11	8	18	13	3	3	5	0	1	0	1	0
CTATAAAACTTGAACTTTATTCGGTA_ATCAGAAGTTCGAATCAAATTACGAA	21	2	2	0	1	0	1	0	1	0	0	0	0	0	0	0	0	0	0	0	0
CCCAGAATTCCGAACGAACTGGATA_ATCAGAAGTTCGAATCAAATTACGAA	1	0	0	0	0	0	0	0	0	0	0	0	0	0	0	0	0	0	0	0	0
ATTTAAAATTGAAGTTATGTTTGGGC_ATCAGAAGTTCGAATCAAATTACGAA	1	0	0	0	0	0	0	0	0	0	0	0	0	0	0	0	0	0	0	0	0
GTGGTAATTTGTAAAAAGTTTTGAAC_ATCAGAAGTTCGAATCAAATTACGAA	17	1	0	2	0	0	0	0	2	1	0	0	0	0	0	0	0	0	0	0	0
GGGCAAAACAAATAAGATAGTTCCCAA_ATCAGAAGTTCGAATCAAATTACGAA	57	4	9	5	8	10	10	7	6	1	6	3	5	8	14	11	3	7	0	0	0
TTAAAAATGCAAAATTTGATTATATC_ATCAGAAGTTCGAATCAAATTACGAA	95	8	14	5	11	9	18	11	5	4	6	6	5	0	7	6	3	3	2	0	2
TATCAAACTTGAAAACGGATTTATCG_ATCAGAAGTTCGAATCAAATTACGAA	1	0	0	0	0	0	0	0	0	0	0	0	0	0	0	0	0	0	0	0	0
GCTGAAAACATGAATATTGTTTGCAC_ATCAGAAGTTCGAATCAAATTACGAA	125	12	21	11	16	11	15	12	15	6	4	3	10	5	9	17	8	10	1	1	3
CTCCTAAAGTCTAAATGTTTTTCCTA_ATCAGAAGTTCGAATCAAATTACGAA	1	0	0	0	0	0	0	0	0	0	0	0	0	0	0	0	0	0	0	0	0
CATCAAGACCAAAAAGATCCTTTTTGT_ATCAGAAGTTCGAATCAAATTACGAA	2	0	0	0	0	0	0	0	0	0	0	0	0	0	0	0	0	0	0	0	0
TGAGAAAAAAAAAAAAGTTTTTTTGT_ATCAGAAGTTCGAATCAAATTACGAA	3	0	0	0	0	0	0	0	0	1	0	0	1	0	0	0	0	0	0	0	0
CGTATAATATTCAACGTTTTTGGTGT_ATCAGAAGTTCGAATCAAATTACGAA	1	0	0	0	0	0	0	0	0	0	0	0	0	0	0	0	0	0	0	0	0
TGGATAACACTTAATGTTTTTTGAGA_ATCAGAAGTTCGAATCAAATTACGAA	1	0	0	0	0	0	0	0	0	0	0	0	0	0	0	0	0	0	0	0	0
AATGTAACCTTGAAGCAGGTTGTATT_ATCAGAAGTTCGAATCAAATTACGAA	43	1	10	0	10	8	21	4	8	5	4	6	5	4	6	5	0	0	0	0	0
GCGGGAAGGTTCAATGCCCTTTGCGG_ATCAGAAGTTCGAATCAAATTACGAA	75	14	17	7	28	15	20	12	11	13	11	11	6	5	3	4	1	0	0	0	0
CGTTGAAGCTTAAAATTGTTTTTTGT_ATCAGAAGTTCGAATCAAATTACGAA	20	2	5	1	2	1	5	2	3	0	5	0	2	2	6	8	2	2	0	0	0
ATTGTAATCTGAAAGATCTTTCACTG_ATCAGAAGTTCGAATCAAATTACGAA	83	13	36	11	23	17	21	16	20	10	12	17	8	4	1	8	1	0	0	0	0
ATTGCAATCACGAACCTGGTTGTCCG_ATCAGAAGTTCGAATCAAATTACGAA	188	18	35	27	42	39	50	42	39	14	30	31	34	25	21	16	5	6	0	0	0
GCAGTAATCAGAAAGTGGTTTAAGCG_ATCAGAAGTTCGAATCAAATTACGAA	9	1	0	1	0	0	0	0	1	0	0	0	0	1	0	0	0	3	0	0	0
CGCCCAAATAACAACCAGATTGGGCA_ATCAGAAGTTCGAATCAAATTACGAA	124	12	21	19	17	20	17	14	10	8	5	1	3	2	2	0	0	0	0	0	0
TCTAGAATCAGCAAGAATCTTAATTT_ATCAGAAGTTCGAATCAAATTACGAA	31	1	5	3	1	5	13	4	3	5	12	7	4	1	1	6	1	2	0	0	0
CTTGTAATTGTAAATAGGTTTGATAT_ATCAGAAGTTCGAATCAAATTACGAA	28	2	4	0	6	2	9	4	1	3	2	5	3	1	1	5	0	0	0	0	0
TGCGGAATGTGAAAAAAATTTTCAAT_ATCAGAAGTTCGAATCAAATTACGAA	19	0	1	2	1	0	2	1	1	0	2	1	0	1	1	0	0	0	0	0	0
CTATTAACAACTAAACTAATTTTCTG_ATCAGAAGTTCGAATCAAATTACGAA	1	0	0	0	0	0	0	0	0	0	0	0	0	0	0	0	0	0	0	0	0
TAAGCAAGGTAGAACTTCGTTTTTAGC_ATCAGAAGTTCGAATCAAATTACGAA	13	5	5	1	0	3	2	5	0	0	0	0	0	0	0	0	0	0	0	0	0
TTTGAAAGGTTCAATTATATTCTTGG_ATCAGAAGTTCGAATCAAATTACGAA	50	1	4	3	10	2	18	7	4	0	5	5	3	0	2	0	0	1	0	0	0
ATCACAAAGACTAAGTAATTTTTAGA_ATCAGAAGTTCGAATCAAATTACGAA	115	7	5	2	9	5	8	3	5	4	2	4	1	1	2	3	0	0	0	0	0
CAACGAAAACGGAATGAGTTTATATA_ATCAGAAGTTCGAATCAAATTACGAA	23	0	1	0	1	0	2	0	1	6	4	2	2	1	11	3	1	0	0	0	0
CAACTAATCTTCAATAAATTTGTTGT_ATCAGAAGTTCGAATCAAATTACGAA	1	0	0	0	0	0	0	0	0	0	0	0	0	0	0	0	0	0	0	0	0
TCGTTAAACTTCAACTATTTTCTTCC_ATCAGAAGTTCGAATCAAATTACGAA	57	5	8	2	9	1	14	8	11	7	12	12	6	4	6	4	2	0	0	0	0
TTACTAACTAGGAACCAGATTGTAGA_ATCAGAAGTTCGAATCAAATTACGAA	97	5	13	7	18	18	31	10	18	14	15	16	6	6	11	3	0	4	1	0	0
TATTAAAATGCGAAGCGGGTTCGCGG_ATCAGAAGTTCGAATCAAATTACGAA	1	0	0	0	0	0	0	0	0	0	0	0	0	0	0	0	0	0	0	0	0
CAAATAACTTAAAACCCTCTTTTCTG_ATCAGAAGTTCGAATCAAATTACGAA	1	0	0	0	0	0	0	0	0	0	0	0	0	0	0	0	0	0	0	0	0
GTGAAAAATCGGCAACCGTGTTAATTA_ATCAGAAGTTCGAATCAAATTACGAA	37	3	2	7	3	2	3	1	1	3	1	1	0	0	2	0	0	0	0	0	0
TCATGAAACCGTAAGTAAATTCGTTT_ATCAGAAGTTCGAATCAAATTACGAA	1	0	0	0	0	0	0	0	0	0	0	0	0	0	0	0	0	0	0	0	0
GAAGTAAATTACAATGTGCTTTTAGG_ATCAGAAGTTCGAATCAAATTACGAA	29	1	0	0	0	0	0	0	0	0	0	0	0	0	0	0	0	0	0	0	0
TGTAAAAATTTAAAGTGACTTCGGTG_ATCAGAAGTTCGAATCAAATTACGAA	6	0	0	0	1	1	0	0	0	0	0	0	0	0	0	0	0	0	0	0	0
ATATAAACGTCCAAAGGTTTTGGCAA_ATCAGAAGTTCGAATCAAATTACGAA	319	36	52	38	92	72	151	91	168	120	113	137	160	128	281	192	89	87	27	19	30
TTCCGAATATCGAATCTATTTAAACG_ATCAGAAGTTCGAATCAAATTACGAA	1	0	0	0	0	0	0	0	0	0	0	0	0	0	0	0	0	0	0	0	0
GCTTAAATCAACAAAACTTTTGAATT_ATCAGAAGTTCGAATCAAATTACGAA	25	1	1	0	1	0	8	0	3	0	1	2	3	1	10	6	0	1	0	0	0
AATATAAAGTTTAATACTATTAAATG_ATCAGAAGTTCGAATCAAATTACGAA	1	0	0	0	0	0	0	0	0	0	0	0	0	0	0	0	0	0	0	0	0
CAACAAAATGCGAATACGATTTTTAG_ATCAGAAGTTCGAATCAAATTACGAA	18	5	4	2	2	5	0	1	2	0	1	0	1	0	0	0	0	0	0	0	0
TATTCAAGTCTGAAATGCGTTATCCG_ATCAGAAGTTCGAATCAAATTACGAA	1	0	0	0	0	0	0	0	0	0	0	0	0	0	0	0	0	0	0	0	0
AAACAAAATGACAACAATTTTACTGA_ATCAGAAGTTCGAATCAAATTACGAA	70	3	6	3	10	3	16	6	4	1	5	8	1	3	0	0	0	0	0	0	0
TTGCAAAACAAAAATCCACTTCGGTT_ATCAGAAGTTCGAATCAAATTACGAA	33	3	4	1	8	6	14	10	10	7	1	5	6	2	5	11	1	1	0	0	0
TTTGAAATTAATAAGGTTATTGATAT_ATCAGAAGTTCGAATCAAATTACGAA	9	0	2	0	0	0	0	0	0	0	0	0	0	0	0	0	0	0	0	0	0
TAGCAAAACGCTAACAGGCTTCTTGA_ATCAGAAGTTCGAATCAAATTACGAA	1	0	0	0	0	0	0	0	0	0	0	0	0	0	0	0	0	0	0	0	0
GTTATAATACGGAACAGACTTTCTGA_ATCAGAAGTTCGAATCAAATTACGAA	137	30	44	16	26	26	37	33	23	13	15	14	19	15	3	9	2	1	0	0	0
AGGCGAACGTTAAATGTATTTCGCGG_ATCAGAAGTTCGAATCAAATTACGAA	82	13	18	4	15	10	15	7	9	9	5	9	7	0	3	0	2	0	0	0	0
AAATGAATAGGTAACCATATTGAGGC_ATCAGAAGTTCGAATCAAATTACGAA	34	3	16	2	14	20	16	13	13	3	2	6	1	1	5	3	7	4	1	0	1
TGTAGAACTCAAAATCGATTTTGTGT_ATCAGAAGTTCGAATCAAATTACGAA	60	3	15	8	10	5	7	5	10	4	5	4	0	0	0	0	0	0	0	0	0
CTCTAAAAGTACAAGGCTTTTCTAGC_ATCAGAAGTTCGAATCAAATTACGAA	127	4	20	4	11	12	17	10	20	9	6	19	4	4	3	5	2	0	0	0	0
ATCGAAACTACAAATAATCTTGTTAT_ATCAGAAGTTCGAATCAAATTACGAA	74	7	12	6	7	2	8	3	9	6	8	2	0	0	0	2	0	0	0	0	0
CAGATAATGGCTAATATAATTCTAAC_ATCAGAAGTTCGAATCAAATTACGAA	18	0	3	1	3	3	7	2	5	3	1	1	2	0	0	0	0	0	0	0	0
TTGTCAATTTCAAAAGCGCTTCCCAT_ATCAGAAGTTCGAATCAAATTACGAA	41	4	5	1	2	5	11	10	12	6	2	2	8	0	6	1	2	0	0	0	0
GGCTAAACAAATAAATGAATTGTCAT_ATCAGAAGTTCGAATCAAATTACGAA	33	4	6	3	4	5	5	10	2	1	6	11	4	1	4	0	0	0	1	0	0
TTAATAAGTCTTAAGTATGTTTGATT_ATCAGAAGTTCGAATCAAATTACGAA	1	0	0	0	0	0	0	0	0	0	0	0	0	0	0	0	0	0	0	0	0
GTCCAAACTGGAAACTTAGTTAGCTG_ATCAGAAGTTCGAATCAAATTACGAA	66	8	5	9	10	10	5	3	8	3	0	3	1	2	15	7	0	0	1	0	0
GTTCGAACAAACAAAATTTTTTTAGC_ATCAGAAGTTCGAATCAAATTACGAA	150	7	17	9	22	26	41	23	36	19	18	27	15	6	20	13	5	2	2	1	0
AGCATAAACTGTAAGATGATTGCACC_ATCAGAAGTTCGAATCAAATTACGAA	17	2	6	0	1	2	0	4	6	3	3	2	2	0	0	0	0	0	0	0	0
TTGGGAAGTGATAATTGAGTTTATTT_ATCAGAAGTTCGAATCAAATTACGAA	1	0	0	0	0	0	0	0	0	0	0	0	0	0	0	0	0	0	0	0	0
TTCTAAATAAAAAAGTCTATTTTATC_ATCAGAAGTTCGAATCAAATTACGAA	15	0	1	0	0	0	1	0	0	0	1	1	0	0	0	0	1	0	1	0	0
AAGGCAAAATCAAAAGCAATTGATCT_ATCAGAAGTTCGAATCAAATTACGAA	1	0	0	0	0	0	0	0	0	0	0	0	0	0	0	0	0	0	0	0	0
CATAAAAGTATAAATATCATTTGTTA_ATCAGAAGTTCGAATCAAATTACGAA	26	0	1	1	1	0	3	0	0	1	0	1	0	0	0	0	0	0	0	0	0
CGTTTAATCTTCAACCTAATTCTGGA_ATCAGAAGTTCGAATCAAATTACGAA	1	0	0	0	0	0	0	0	0	0	0	0	0	0	0	0	0	0	0	0	0
GTTGTAAAAATTAAAGTACTTATGAT_ATCAGAAGTTCGAATCAAATTACGAA	9	1	0	0	0	0	0	1	0	0	0	0	0	0	0	0	0	0	0	0	0
TCCCCAATCTGCAATGAGTTTATTAT_ATCAGAAGTTCGAATCAAATTACGAA	12	1	0	1	2	0	1	1	1	0	2	4	2	3	1	0	1	0	0	0	0
GCATGAATGGCGAATTGGATTTTAGC_ATCAGAAGTTCGAATCAAATTACGAA	1	0	0	0	0	0	0	0	0	0	1	0	0	0	0	0	0	0	0	0	0
GGCTAAAACATTATTCGGTC_ATCAGAAGTTCGAATCAAATTACGAA	26	6	8	5	2	12	4	2	3	1	3	4	0	3	9	1	0	1	0	0	0
TAACCAATCTGAAAGAGTATTCTTAA_ATCAGAAGTTCGAATCAAATTACGAA	18	2	3	1	6	4	2	0	2	2	2	0	0	0	0	0	0	1	0	0	0
TTACTAATATGAAAATTTTTTTGCTA_ATCAGAAGTTCGAATCAAATTACGAA	1	0	0	0	0	0	0	0	0	0	0	0	0	0	0	0	0	0	0	0	0
GTTATAATCCGTAATTCAGTTGTGGG_ATCAGAAGTTCGAATCAAATTACGAA	42	8	6	1	1	0	4	0	1	2	0	0	1	0	0	0	0	0	0	0	0
GTACAAACATTCAATTTGGTTCCTTC_ATCAGAAGTTCGAATCAAATTACGAA	141	24	49	21	30	31	49	30	35	27	24	24	30	9	14	12	5	1	0	0	0
GCATCAAAAAATAATTACTTTAAACC_ATCAGAAGTTCGAATCAAATTACGAA	51	2	5	1	2	2	10	3	1	2	1	2	1	0	0	0	0	0	0	0	0
AAAACAACATCAAATTGTATTTACTC_ATCAGAAGTTCGAATCAAATTACGAA	31	5	6	5	2	2	10	7	7	2	2	2	0	0	0	0	0	2	0	0	0
GTACCAACATGTAAATAAGTTTAGTG_ATCAGAAGTTCGAATCAAATTACGAA	41	6	13	8	10	13	15	6	7	7	3	5	4	8	2	4	6	1	1	0	0
CGGGCAATGTGCAAGTCTCTTATGGG_ATCAGAAGTTCGAATCAAATTACGAA	47	1	8	5	4	3	3	0	3	1	1	0	0	0	0	0	0	0	0	0	0
GCGAAAAGACGCAATACAATTGTGCA_ATCAGAAGTTCGAATCAAATTACGAA	91	17	11	7	14	18	13	12	21	10	8	5	8	2	4	2	4	0	0	0	0
TAGGAAAATATTAATTCGGTTACGAC_ATCAGAAGTTCGAATCAAATTACGAA	27	4	6	0	0	3	3	2	2	0	1	1	2	0	0	0	0	0	0	0	0
AATCCAACCGTAAAGGGGTTTCAGTA_ATCAGAAGTTCGAATCAAATTACGAA	23	0	3	0	3	0	0	0	0	0	0	0	0	0	0	0	0	0	0	0	0
TTACCAATTACAAA_ATCAGAAGTTCGAATCAAATTACGAA	1	0	0	0	0	0	1	0	0	0	0	0	0	0	0	0	0	0	0	0	0
GACTTAACAGGCAACACAATTTAAAG_ATCAGAAGTTCGAATCAAATTACGAA	37	6	14	4	15	10	5	3	5	7	2	2	0	2	0	1	3	0	0	0	0
TCAAGAATACAGAAATTATTTGTTGA_ATCAGAAGTTCGAATCAAATTACGAA	1	0	0	0	0	0	0	0	0	0	0	0	0	0	0	0	0	0	0	0	0
GCTATAATTAGTAAAACTATTTTAGA_ATCAGAAGTTCGAATCAAATTACGAA	1	0	0	0	0	0	0	0	0	0	0	0	0	0	0	0	0	0	0	0	0
TATACAAACGCGAATGCTCTTTGTTG_ATCAGAAGTTCGAATCAAATTACGAA	92	14	16	7	14	30	27	17	22	12	9	6	2	4	3	0	2	0	0	0	1
ATGTGAAATTATAACGAGTTTCGTTC_ATCAGAAGTTCGAATCAAATTACGAA	158	13	33	18	24	34	30	15	26	13	9	14	5	4	3	1	0	0	0	0	0
TTATCAATTATCAATCTTGTTTGTTT_ATCAGAAGTTCGAATCAAATTACGAA	39	2	8	3	9	4	8	6	10	3	2	3	4	0	11	6	0	0	0	0	0
CGCTCAAAGTTCTAATGGACTTGTTTT_ATCAGAAGTTCGAATCAAATTACGAA	1	0	0	0	0	0	1	0	1	0	0	1	0	0	0	0	0	0	0	0	0
GACTTAAGAATAAAGGGTTTTGCACC_ATCAGAAGTTCGAATCAAATTACGAA	25	3	3	2	5	4	8	4	1	0	0	0	1	2	1	0	0	0	0	0	0
TTTAAAACCTACAATATCATTGGCT_ATCAGAAGTTCGAATCAAATTACGAA	1	0	0	0	0	0	0	0	0	0	0	0	0	0	0	0	0	0	0	0	0
GGAAGAATACCTAATAACGTTGATAA_ATCAGAAGTTCGAATCAAATTACGAA	1	0	0	0	0	0	0	0	0	0	0	0	0	0	0	0	0	0	0	0	0
GCTCTAAGAGTAAAAAATCTTCTGTT_ATCAGAAGTTCGAATCAAATTACGAA	33	3	3	1	1	1	5	4	3	0	4	1	0	2	2	0	0	0	0	0	0
TCGTAAACAATAAAGCTTTTTAGATG_ATCAGAAGTTCGAATCAAATTACGAA	1	0	0	1	1	1	0	0	0	0	0	0	0	0	0	0	0	0	0	0	0
CTGGGAAGTACTAATGAGGTTCGAAT_ATCAGAAGTTCGAATCAAATTACGAA	73	4	12	6	19	16	6	3	4	7	2	12	10	1	1	0	0	0	0	0	0
CCAGTAATATAAAATGTGCTTGTTCT_ATCAGAAGTTCGAATCAAATTACGAA	38	0	1	4	6	3	5	0	1	1	0	0	0	1	0	0	0	0	0	0	0
TATATAAACTGTAACCGGTTGAAAG_ATCAGAAGTTCGAATCAAATTACGAA	1	0	0	0	0	0	0	0	0	0	0	0	0	0	0	0	0	0	0	0	0
ATGGAAAATCGTAAGCCGCTTTGCAA_ATCAGAAGTTCGAATCAAATTACGAA	58	4	7	6	9	7	12	9	5	13	7	3	2	2	2	2	0	1	0	0	1
TGGTTAAACAAGAATTAGCTTACTTA_ATCAGAAGTTCGAATCAAATTACGAA	47	3	4	2	3	6	5	1	0	3	0	1	1	2	0	0	0	0	0	0	0
CTCCTAACTATAAATGCATTTTCTGG_ATCAGAAGTTCGAATCAAATTACGAA	43	8	19	5	20	11	22	12	15	15	11	15	16	8	39	19	6	1	1	0	0
CTCCAAACCTTTAATAGTATTTTTCC_ATCAGAAGTTCGAATCAAATTACGAA	12	0	1	1	1	0	7	1	4	1	4	0	1	0	0	0	0	0	0	0	0
CATGTAAACTGAAAGCACGTTAAGAC_ATCAGAAGTTCGAATCAAATTACGAA	99	14	26	8	25	26	22	8	20	6	8	9	8	4	8	2	0	2	0	0	0
AATATAAGAGAGAATTGGATTTTTTT_ATCAGAAGTTCGAATCAAATTACGAA	35	1	2	0	2	4	6	1	2	1	1	0	0	0	3	0	0	0	0	0	0
ACTGGAAGCATTAACGCGGTTTCGAC_ATCAGAAGTTCGAATCAAATTACGAA	275	34	46	21	63	57	61	30	47	26	31	27	26	41	22	11	13	5	2	0	1
CCGTTAACATCGAAGCACGTTACACG_ATCAGAAGTTCGAATCAAATTACGAA	34	5	4	4	2	1	0	0	0	0	0	0	0	0	0	0	0	0	0	0	0
CTACTAACATTAAAAATTTTTGGGTG_ATCAGAAGTTCGAATCAAATTACGAA	124	0	14	6	11	9	29	19	13	11	18	29	14	4	11	6	6	1	1	0	0
TGCCTAAGTTTCAAGATAATTAGAAA_ATCAGAAGTTCGAATCAAATTACGAA	16	2	1	0	0	1	0	0	1	0	1	0	0	0	0	0	0	0	0	0	0
ATAACAAGGGGAAAGGATCTTTGGTC_ATCAGAAGTTCGAATCAAATTACGAA	99	16	20	17	21	8	11	9	25	2	2	4	3	8	2	1	0	0	2	1	0
CTGAAAAATCAGAAGCGTCTTTGTTG_ATCAGAAGTTCGAATCAAATTACGAA	1	0	0	0	0	0	0	0	0	0	0	0	0	0	0	0	0	0	0	0	0
TACCCAAAACGGAAGGGGATTTGTTA_ATCAGAAGTTCGAATCAAATTACGAA	6	1	1	0	0	0	0	0	1	0	0	0	0	0	0	0	0	0	0	0	0
ATATAAATATGTAACATCGTTAGCCG_ATCAGAAGTTCGAATCAAATTACGAA	11	1	1	1	1	1	0	0	0	0	0	0	0	0	0	0	0	0	0	0	0
CCGATAACATGAAAAGCTCTTTAGAC_ATCAGAAGTTCGAATCAAATTACGAA	1	0	0	0	0	0	0	0	0	0	0	0	0	0	0	0	0	0	0	0	0
CTTTAAATAGTCAAACTAATTCGTTC_ATCAGAAGTTCGAATCAAATTACGAA	52	5	5	0	7	3	11	1	4	2	1	2	1	0	0	0	0	0	0	0	0
GCCTAAAGTTAAAATAAGGTTAGCTT_ATCAGAAGTTCGAATCAAATTACGAA	6	0	1	0	4	2	3	2	2	0	0	5	0	0	0	0	0	0	0	0	0
TTTTAAACATTGAAGACAGTTGCCTT_ATCAGAAGTTCGAATCAAATTACGAA	1	0	0	0	0	0	0	0	0	0	0	0	0	0	0	0	0	0	0	0	0
CGTTTAATTTCTAATAACTTTGAACA_ATCAGAAGTTCGAATCAAATTACGAA	26	0	2	1	2	3	5	2	1	1	0	3	0	0	0	0	0	0	0	0	0
TGCAAAACTAGTAACAACGTTGAATT_ATCAGAAGTTCGAATCAAATTACGAA	47	9	11	4	20	6	15	10	8	9	5	1	5	1	7	2	4	0	0	0	0
ACTAGAATAGGAAATAACATTCCGAA_ATCAGAAGTTCGAATCAAATTACGAA	116	11	18	17	22	22	23	17	12	15	13	10	10	11	11	6	8	2	0	3	0
CTTTAAAATTAGAAGTCTGTTTGTGG_ATCAGAAGTTCGAATCAAATTACGAA	1	0	0	0	0	0	0	0	0	0	0	0	0	0	0	0	0	0	0	0	0
CGATAAATGGTTAATGGTTTTTCTC_ATCAGAAGTTCGAATCAAATTACGAA	105	15	16	14	16	12	27	11	20	6	9	9	7	3	2	1	2	1	0	0	0
TGTTTAATAATAAAAGCGTTTACATG_ATCAGAAGTTCGAATCAAATTACGAA	62	3	7	2	10	3	5	3	2	4	3	4	2	1	2	1	0	2	0	0	0
CGCCAAAATACTAAAGAAATTAAGTC_ATCAGAAGTTCGAATCAAATTACGAA	44	0	10	3	4	2	4	3	0	2	3	0	0	0	1	2	0	0	0	0	0
TGAATAAATCGGAAATTGTTTTATAT_ATCAGAAGTTCGAATCAAATTACGAA	8	0	0	0	1	0	1	0	0	1	1	0	1	0	0	0	0	0	0	0	0
CGTTAAAGTACTAATAGTCTTTTAGA_ATCAGAAGTTCGAATCAAATTACGAA	1	0	0	0	0	0	0	0	0	0	0	0	0	0	0	0	0	0	0	0	0
TATATATCGCGAAAGGCATTCGTGT_ATCAGAAGTTCGAATCAAATTACGAA	1	0	0	0	0	0	0	0	0	0	0	0	0	0	0	0	0	0	0	0	0
TCAATAATAAGAAAGTTTCTTTTCCG_ATCAGAAGTTCGAATCAAATTACGAA	71	4	4	2	16	5	14	7	10	10	7	3	1	2	2	2	0	0	0	0	0
CAAAGAATGTGTAAAGCTGTTCTGGG_ATCAGAAGTTCGAATCAAATTACGAA	74	8	12	5	20	8	11	8	7	1	6	0	2	0	5	0	3	0	0	0	0
ACAAAAAGTAATAATAACCTTATATG_ATCAGAAGTTCGAATCAAATTACGAA	15	0	1	1	0	0	4	0	0	1	1	5	0	0	2	0	0	0	0	0	0
TCAACAAACGTTAATCTACTTGATTA_ATCAGAAGTTCGAATCAAATTACGAA	49	2	4	3	2	1	6	10	1	1	1	0	1	0	2	0	0	0	0	0	0
GGGCTAAAATAAAAGGGCCTTGAGGG_ATCAGAAGTTCGAATCAAATTACGAA	47	3	3	6	7	4	10	2	6	4	1	3	1	1	8	3	0	1	1	0	0
GCAATAAAACTGAATTCTATTAACAC_ATCAGAAGTTCGAATCAAATTACGAA	3	0	0	0	0	0	0	0	0	0	0	0	0	0	0	0	0	0	0	0	0
GATGCAACTTGGAATGATATTGGAGT_ATCAGAAGTTCGAATCAAATTACGAA	16	3	9	5	5	5	8	4	3	3	4	4	0	0	0	0	0	0	0	0	0
TTCGAAAATTGTAATCGGGTTAGACG_ATCAGAAGTTCGAATCAAATTACGAA	17	1	0	0	4	9	5	7	7	9	8	8	9	7	5	12	3	1	0	0	0
GAACCAACCTTAAAGCTAGTTTAGGA_ATCAGAAGTTCGAATCAAATTACGAA	132	17	18	23	30	22	53	27	29	20	38	41	60	35	69	45	41	26	9	4	4
AAAATAAATATGAATCAGGTTGAATA_ATCAGAAGTTCGAATCAAATTACGAA	22	1	2	0	2	1	0	0	0	0	0	0	0	0	0	0	0	0	0	0	0
ACAGGAAAAAGGAATGAGTTTGTAGG_ATCAGAAGTTCGAATCAAATTACGAA	174	24	32	20	30	29	41	22	30	15	24	26	21	13	15	8	1	4	1	0	0
CTGCCAAGTCGGAACAGTATTATTGC_ATCAGAAGTTCGAATCAAATTACGAA	1	0	0	0	0	0	0	0	0	0	0	0	0	0	0	0	0	0	0	0	0
GTGGCAAACGTTAACGAATTTCGACC_ATCAGAAGTTCGAATCAAATTACGAA	73	22	26	7	17	15	18	12	6	3	7	5	8	1	5	1	1	3	0	0	0
ACAAAAAAAACGAATATAATTTGCGG_ATCAGAAGTTCGAATCAAATTACGAA	3	0	0	0	0	0	2	0	2	1	0	0	0	0	1	0	0	0	0	0	0
CAAAAAACAGGTAATATTTTTGCCTT_ATCAGAAGTTCGAATCAAATTACGAA	167	14	24	11	11	10	36	12	23	14	15	9	7	5	11	11	4	3	1	1	0
ATCCGAAGAAGAAAATTGGTTATGGA_ATCAGAAGTTCGAATCAAATTACGAA	111	8	15	5	26	17	23	10	19	14	8	8	7	2	9	4	2	1	1	0	1
TTGCTAAACATAAAATACGTTTGCAC_ATCAGAAGTTCGAATCAAATTACGAA	69	9	15	9	6	19	19	6	7	5	7	1	1	2	2	0	5	1	1	0	0
AAGTGAAGGAGTAAGTGATTTATGTT_ATCAGAAGTTCGAATCAAATTACGAA	44	9	16	2	15	7	15	6	5	6	5	3	1	2	1	0	1	1	1	0	0
GAAACAATTGATAACTTATTTGACTA_ATCAGAAGTTCGAATCAAATTACGAA	18	3	1	0	2	0	1	0	0	2	0	0	0	1	0	0	0	0	0	0	0
AGCTTAATCCAAAAACTTGTTACTAG_ATCAGAAGTTCGAATCAAATTACGAA	21	2	2	0	0	0	1	0	0	0	0	0	0	0	0	0	0	0	0	0	0
GTCTCAAAAAGTAACGGACTTGCGTG_ATCAGAAGTTCGAATCAAATTACGAA	58	8	13	2	9	5	4	5	2	1	2	1	3	2	0	0	0	1	0	0	0
ATTCCAATAGTCAAAGAGTTTTGGTA_ATCAGAAGTTCGAATCAAATTACGAA	180	18	28	12	21	26	31	29	38	13	14	23	18	5	14	10	6	5	0	0	1
ACCCGAACAAGTAATTATCTTGCCCG_ATCAGAAGTTCGAATCAAATTACGAA	70	13	17	9	22	12	24	18	32	16	12	13	11	14	6	10	3	3	0	0	0
CCACAAATGCTAAACTTCATTATGTG_ATCAGAAGTTCGAATCAAATTACGAA	84	5	10	3	11	9	6	5	5	0	0	0	1	0	0	0	0	0	0	0	0
CCCCAAAATGTTAAGGCAATTAGTTG_ATCAGAAGTTCGAATCAAATTACGAA	23	2	9	5	8	10	7	2	7	2	0	1	2	2	1	0	2	0	2	0	0
ACATCAACGTTTAAAAGTTTTTTATA_ATCAGAAGTTCGAATCAAATTACGAA	9	0	0	0	0	0	0	0	0	0	0	0	0	0	0	0	0	0	0	0	0
CTCCTAACCTCAAAAAACCTTTTAAC_ATCAGAAGTTCGAATCAAATTACGAA	10	0	0	1	1	0	0	0	0	0	0	0	0	0	0	0	0	0	0	0	0
ATGATAAGAGTAAAAGAGGTTTATTA_ATCAGAAGTTCGAATCAAATTACGAA	1	0	1	0	0	0	0	0	0	0	0	0	0	0	0	0	0	0	0	0	0
GTTATAACCAGCAATAGATTTCGTGC_ATCAGAAGTTCGAATCAAATTACGAA	141	29	45	14	33	36	43	34	33	28	25	21	15	5	14	9	5	3	1	0	4
GGCCAAATATTTAAATCGCTTCAAGT_ATCAGAAGTTCGAATCAAATTACGAA	1	0	0	0	0	0	0	0	0	0	0	0	0	0	0	0	0	0	0	0	0
ATGCGAACATAGAATGGGGTTGGGC_ATCAGAAGTTCGAATCAAATTACGAA	1	0	0	0	0	0	0	0	0	0	0	0	0	0	0	0	0	0	0	0	0
TACACAACTGCTAATATGTTTTCGAC_ATCAGAAGTTCGAATCAAATTACGAA	54	3	5	5	12	8	13	1	1	6	2	2	0	1	1	2	1	0	0	0	0
AGTCAAAATAATAAAATGATTTTAAG_ATCAGAAGTTCGAATCAAATTACGAA	14	0	0	0	0	0	0	0	0	0	2	0	0	0	0	0	0	0	0	0	0
CTACGAAGAGGCAAGCGCGTTGGCAA_ATCAGAAGTTCGAATCAAATTACGAA	70	8	10	9	18	16	50	20	29	14	8	5	8	8	13	5	3	3	2	0	0
AGGGGAAAAACAAATCAGTTTGCACA_ATCAGAAGTTCGAATCAAATTACGAA	31	6	10	4	11	6	14	10	15	14	9	11	9	5	12	20	9	12	10	3	7
CCATAAATAGTTAAGGTTTTTGCTA_ATCAGAAGTTCGAATCAAATTACGAA	30	4	2	1	0	0	3	5	0	0	0	0	1	0	0	0	0	0	0	0	0
TGGTCAACCGCAAATTGGCTTACCCC_ATCAGAAGTTCGAATCAAATTACGAA	69	13	17	9	28	23	23	18	8	8	6	3	2	5	4	1	0	0	0	0	0
GACTGAAACTGAAATAATATTACGGA_ATCAGAAGTTCGAATCAAATTACGAA	16	3	1	0	0	1	0	0	0	0	0	0	0	0	0	0	0	0	0	0	0
TCTACAACCTCGAAGCCATTTGGCTG_ATCAGAAGTTCGAATCAAATTACGAA	122	33	35	17	33	12	24	18	44	18	19	15	26	12	19	8	7	1	0	0	0
ACACTAATAGAAAATTACTTTGAAGG_ATCAGAAGTTCGAATCAAATTACGAA	26	5	5	2	5	8	9	7	12	6	6	14	6	11	30	24	24	18	3	6	2
AACCTAACGTTTAATGTGATTTTATT_ATCAGAAGTTCGAATCAAATTACGAA	15	2	4	2	6	2	17	7	4	8	7	12	5	6	9	22	8	13	5	3	1
AAAGAAACTATTAATTTCATTTCGGT_ATCAGAAGTTCGAATCAAATTACGAA	33	0	6	5	8	6	12	14	18	11	38	41	19	19	68	75	28	26	8	7	9
TGTGGAACAGATAAATCGGTTTTGGC_ATCAGAAGTTCGAATCAAATTACGAA	13	3	9	5	4	5	3	2	0	5	1	2	1	0	0	0	0	0	0	0	0
ATCGCAACTAGTAAAATAGTTTTCAA_ATCAGAAGTTCGAATCAAATTACGAA	139	11	39	10	32	30	46	19	27	19	26	17	15	14	20	19	5	7	1	0	0
TAAAAAATCGTGAATTGTTTTGATTT_ATCAGAAGTTCGAATCAAATTACGAA	14	3	2	3	0	1	3	4	2	1	1	1	1	0	2	6	1	0	0	0	0
ACGTCAAGATATAACACGGTTAGTAC_ATCAGAAGTTCGAATCAAATTACGAA	13	4	9	3	9	7	10	15	18	15	11	26	15	11	9	7	2	1	0	2	0
AATATAAAATCGAAACGTGTTGATCA_ATCAGAAGTTCGAATCAAATTACGAA	141	18	38	8	20	19	33	17	24	12	13	13	6	6	12	3	2	0	0	0	0
TTTTTAATATAAAACAGTTTACCCG_ATCAGAAGTTCGAATCAAATTACGAA	11	0	0	0	0	0	1	0	0	1	0	1	0	0	1	0	0	1	0	0	0
TTCTGAAAAGTTAATGCTCTTTGTCT_ATCAGAAGTTCGAATCAAATTACGAA	1	0	0	0	0	0	0	0	0	0	0	0	0	0	0	0	0	0	0	0	0
AATTTAAGAAATAAGTTTTTGGATG_ATCAGAAGTTCGAATCAAATTACGAA	1	0	0	0	0	0	0	0	0	0	0	0	0	0	0	0	0	0	0	0	0
TAAAGAACTGATAATCGTTTTACTTC_ATCAGAAGTTCGAATCAAATTACGAA	1	0	0	0	0	0	0	0	0	0	0	0	0	0	0	0	0	0	0	0	0
TTTTGAACATTTAAGGTTTTTCGTTT_ATCAGAAGTTCGAATCAAATTACGAA	1	0	0	0	0	0	0	0	0	0	0	0	0	0	0	0	0	0	0	0	0
TAACTAACGTTCAATTAAATTACAAT_ATCAGAAGTTCGAATCAAATTACGAA	24	1	0	1	0	0	0	1	0	1	0	0	0	0	0	0	0	0	0	0	0
GAACAAATAACAAAAGTATTTTAGTT_ATCAGAAGTTCGAATCAAATTACGAA	33	0	2	0	1	0	2	0	0	1	1	0	0	0	0	0	0	0	0	0	0
CATTCAAGGATGAAATGCTTTTGTCT_ATCAGAAGTTCGAATCAAATTACGAA	127	18	26	16	23	22	34	25	34	35	22	25	31	44	61	49	14	12	3	5	7
CGCGAAAATAATAAGCTAGTTCATGG_ATCAGAAGTTCGAATCAAATTACGAA	74	7	14	15	19	15	23	14	7	8	5	8	5	6	2	5	1	0	0	0	0
CTGTAAATATACAACCGGGTTTAGCG_ATCAGAAGTTCGAATCAAATTACGAA	113	6	10	11	22	13	26	10	18	4	2	0	3	2	8	1	1	1	0	0	0
ACTTAAAAACTTAACAGTCTTATGAG_ATCAGAAGTTCGAATCAAATTACGAA	6	0	0	0	0	0	0	0	0	0	0	0	0	0	0	0	0	0	0	0	0
TCTAACAAAACAAAATATACTTATAGG_ATCAGAAGTTCGAATCAAATTACGAA	25	1	0	1	1	1	4	2	0	0	1	1	0	1	1	0	1	0	0	0	0
ACGGCAACCAGGAAGGGGGTTGGGGG_ATCAGAAGTTCGAATCAAATTACGAA	183	30	43	20	33	17	49	33	30	23	17	19	22	10	5	6	2	0	0	1	0
ACGTTAAGTTCTAAGTTTATTGGGGT_ATCAGAAGTTCGAATCAAATTACGAA	1	0	0	0	0	0	0	0	0	0	0	0	0	0	0	0	0	0	0	0	0
GTATTAATAGCGAACATTATTACTAT_ATCAGAAGTTCGAATCAAATTACGAA	125	8	3	4	3	3	16	5	3	2	7	5	1	1	5	4	3	6	0	0	0
ATCGCAAACATGAATGAAGTTACCTT_ATCAGAAGTTCGAATCAAATTACGAA	21	8	8	4	4	6	5	4	3	3	0	0	0	0	0	0	0	0	0	0	0
GACCAAAAGGTTAAACGGGTTTCCGC_ATCAGAAGTTCGAATCAAATTACGAA	37	9	4	3	7	4	12	5	9	4	5	8	5	6	5	2	1	1	2	0	0
AATTGAAGAATCAAGTGATTTTTGTT_ATCAGAAGTTCGAATCAAATTACGAA	94	3	20	8	10	11	17	10	13	2	0	9	3	6	11	1	5	0	0	1	0
CAGAAAAAACGGAAGGGTCTTACTCA_ATCAGAAGTTCGAATCAAATTACGAA	4	0	0	0	0	2	1	0	1	1	0	0	0	0	0	0	0	0	0	0	0
ATAACAAGTTACAAAACCCTTCTAGT_ATCAGAAGTTCGAATCAAATTACGAA	37	2	6	0	7	5	3	2	0	1	0	0	3	0	0	0	0	0	0	0	0
CGACAAAATAATAAGTGGCTTGAGTT_ATCAGAAGTTCGAATCAAATTACGAA	27	1	1	0	1	2	2	1	3	0	1	3	0	0	0	0	0	0	0	0	0
GTCGAAATTTAAAAACCGTTTGAAAT_ATCAGAAGTTCGAATCAAATTACGAA	10	0	0	0	1	0	2	0	0	0	1	1	0	0	0	1	0	0	0	0	0
GTGAAAATTTTCAAGGATATTAGTAA_ATCAGAAGTTCGAATCAAATTACGAA	1	0	0	0	0	0	0	0	0	0	0	0	0	0	0	0	0	0	0	0	0
GTACTAATAGTGAACACGGTTGATGG_ATCAGAAGTTCGAATCAAATTACGAA	50	15	27	6	12	6	10	11	24	24	32	27	31	42	71	37	30	43	18	8	21
GTGGTAAAACCTAATTGCCTTGGCAT_ATCAGAAGTTCGAATCAAATTACGAA	1	0	0	0	0	0	0	0	0	0	0	0	0	0	0	0	0	0	0	0	0
AAACTAACTGGAAAGCTTTTTGCGTA_ATCAGAAGTTCGAATCAAATTACGAA	70	6	14	10	15	6	26	6	13	10	8	6	1	5	7	5	2	0	0	0	0
TTATGAACATCGAATAAGTTTTGAAG_ATCAGAAGTTCGAATCAAATTACGAA	37	3	3	2	6	5	12	9	11	5	3	5	14	5	6	7	0	1	0	0	0
TCGATAAAACAGAATAGTGTTTGTAT_ATCAGAAGTTCGAATCAAATTACGAA	1	0	0	0	0	0	0	0	0	0	0	0	0	0	0	0	0	0	0	0	0
AGCACAATGTGCAAATTTCTTGAATT_ATCAGAAGTTCGAATCAAATTACGAA	230	23	29	12	31	19	32	23	17	15	9	21	11	10	12	9	1	6	0	0	1
CATCTAATCTTAAATAGGTTTTATTT_ATCAGAAGTTCGAATCAAATTACGAA	1	0	0	0	0	0	0	0	0	0	0	0	0	0	0	0	0	0	0	0	0
GCTTAAAAAATCAACTCTTTTGTTTA_ATCAGAAGTTCGAATCAAATTACGAA	1	0	0	0	0	0	0	0	0	0	0	0	0	0	0	0	0	0	0	0	0
TCGTAAACCCTTAATTCTATTGGTTC_ATCAGAAGTTCGAATCAAATTACGAA	31	10	11	10	16	9	12	6	6	3	8	3	1	3	1	1	0	2	0	0	0
TATGTAAGCTTTAACTCGTTTTCAGC_ATCAGAAGTTCGAATCAAATTACGAA	166	31	41	24	38	30	29	21	22	9	10	24	15	13	13	6	3	2	1	2	0
CATATAACTATAAAGTTAATTCGAAG_ATCAGAAGTTCGAATCAAATTACGAA	1	0	0	0	0	0	0	0	0	0	0	0	0	0	0	0	0	0	0	0	0
CCCCTAACGGACAATTGAATTTGACT_ATCAGAAGTTCGAATCAAATTACGAA	22	2	5	1	11	6	19	12	15	9	3	7	5	5	11	5	1	9	1	0	4
ATAACAAGCAATAATCCTCTTAAGAT_ATCAGAAGTTCGAATCAAATTACGAA	87	16	16	10	18	8	20	7	9	4	2	5	2	1	5	1	6	1	0	0	0
TTGGAAACCAGGAAATACGTTATGCG_ATCAGAAGTTCGAATCAAATTACGAA	89	18	22	11	8	7	2	5	3	2	2	1	3	0	0	0	0	0	0	0	0
TTCATAATCATTAAAATGTTTTTTAA_ATCAGAAGTTCGAATCAAATTACGAA	1	0	0	0	0	0	0	0	0	0	0	0	0	0	0	0	0	0	0	0	0
TTACAAATGCCTATGCCGTTCGGTG_ATCAGAAGTTCGAATCAAATTACGAA	2	0	0	0	0	0	0	0	0	0	0	0	0	0	1	0	0	0	0	0	0
CGCTGAACATTAAAGTACTTTGAAGT_ATCAGAAGTTCGAATCAAATTACGAA	38	7	7	6	2	8	16	5	1	0	5	7	2	1	8	4	2	3	0	0	0
GACTTAATCGCGAAAGCACTTCACGC_ATCAGAAGTTCGAATCAAATTACGAA	9	1	4	2	6	5	10	11	6	10	10	11	3	2	1	1	0	1	1	0	0
TGCTTAAAGTGCAAAATGTTTGTGGG_ATCAGAAGTTCGAATCAAATTACGAA	81	14	24	12	26	30	24	16	26	6	5	3	10	8	0	7	3	1	0	0	0
TCCGCAAAGCCAAACCTGCTTTTTAT_ATCAGAAGTTCGAATCAAATTACGAA	1	0	0	0	0	0	0	0	0	0	0	0	0	0	0	0	0	0	0	0	0
TTTTTAATTTATAACTTTTTTCAATG_ATCAGAAGTTCGAATCAAATTACGAA	1	0	0	0	0	0	0	0	0	0	0	0	0	0	0	0	0	0	0	0	0
TCTGCAATCTTAATGCGTTTCATTG_ATCAGAAGTTCGAATCAAATTACGAA	1	0	0	0	0	0	0	0	0	0	0	0	0	0	0	0	0	0	0	0	0
ACATAAATTTGAAAATATATTCGTTA_ATCAGAAGTTCGAATCAAATTACGAA	11	0	2	0	1	0	1	0	0	0	0	0	0	0	0	0	0	0	0	0	0
AAGAGAATTTATAAAGTTTTTGTGGT_ATCAGAAGTTCGAATCAAATTACGAA	1	0	0	0	0	0	0	0	0	0	0	0	0	0	0	0	0	0	0	0	0
TATTGTACTGGTAACCGCTGTGGGGG_ATCAGAAGTTCGAATCAAATTACGAA	1	0	0	0	0	0	0	0	0	0	0	0	0	0	0	0	0	0	0	0	0
GCACAAAAATTTTTTTTGATTTAATA_ATCAGAAGTTCGAATCAAATTACGAA	1	0	0	0	0	0	0	0	0	0	0	0	0	0	0	0	0	0	0	0	0
CTTCAAACGTTCAATTTGCTTAAAAT_ATCAGAAGTTCGAATCAAATTACGAA	1	0	0	0	0	0	0	0	0	0	0	0	0	0	0	0	0	0	0	0	0
AAAGGAACCTTTAACACGTTTATTTT_ATCAGAAGTTCGAATCAAATTACGAA	1	0	0	0	0	0	0	0	0	0	0	0	0	0	0	0	0	0	0	0	0
AAGGAAACTGCAAAGTAGATTCGGCT_ATCAGAAGTTCGAATCAAATTACGAA	21	6	12	5	10	5	2	4	2	4	1	2	0	4	1	0	1	0	0	0	0
CGCTTAATCGTGAAGATCATTTCTGG_ATCAGAAGTTCGAATCAAATTACGAA	23	6	6	2	8	2	5	2	3	3	2	0	0	0	2	2	0	0	0	0	0
CGCGGAACTATGAACGATTTTCTTCG_ATCAGAAGTTCGAATCAAATTACGAA	16	1	1	1	2	2	1	0	0	0	0	0	0	0	0	0	0	0	0	0	0
CGTCAAATTTACAAGCGAGTTATATG_ATCAGAAGTTCGAATCAAATTACGAA	55	4	9	6	8	11	19	7	12	6	2	3	2	0	7	4	0	0	0	0	0
GATTTAATGGGTAAAGGTGTTGATCG_ATCAGAAGTTCGAATCAAATTACGAA	1	0	0	0	0	0	0	0	0	0	0	0	0	0	0	0	0	0	0	0	0
TGACAAAAATTTAAATCGTTTTAAAT_ATCAGAAGTTCGAATCAAATTACGAA	11	0	0	0	0	0	0	0	0	0	0	0	0	0	0	0	0	0	0	0	0
TTTTAAACCCAAAATATTATTGCGTA_ATCAGAAGTTCGAATCAAATTACGAA	33	3	5	1	6	4	7	6	2	2	0	1	0	1	3	1	0	0	0	0	0
CTTGAAAATCACAATTCATTTTCCGT_ATCAGAAGTTCGAATCAAATTACGAA	125	13	28	11	11	16	17	12	18	9	10	4	9	10	12	5	0	0	1	0	0
CAAGAAATCATCAACACGATTAAGGT_ATCAGAAGTTCGAATCAAATTACGAA	101	20	23	7	8	18	22	15	12	9	3	6	5	2	2	2	1	0	0	0	0
TCAATAATAGTTAATCCGATTAAATT_ATCAGAAGTTCGAATCAAATTACGAA	9	0	3	1	2	1	4	2	0	2	2	5	0	1	2	1	0	0	0	0	0
TATCTAAGTGGAAAACCTCTTATCCT_ATCAGAAGTTCGAATCAAATTACGAA	1	0	0	0	0	0	0	0	0	0	0	0	0	0	0	0	0	0	0	0	0
CAAAAAATGATAAATCAAGTTACGTT_ATCAGAAGTTCGAATCAAATTACGAA	66	18	19	16	19	20	30	16	41	41	51	55	51	44	116	111	52	37	15	9	22
TATATAACATATAAGTTCATTACATA_ATCAGAAGTTCGAATCAAATTACGAA	1	0	0	0	0	0	0	0	0	0	0	0	0	0	0	0	0	0	0	0	0
GAGTCAAATATAAATTTTGTTCGTTC_ATCAGAAGTTCGAATCAAATTACGAA	3	0	0	0	0	0	0	0	0	0	0	0	0	0	0	0	0	0	0	0	0
TTTTTAAATAGCAATTTAGTTTAAAA_ATCAGAAGTTCGAATCAAATTACGAA	1	0	0	0	0	0	0	0	0	0	0	0	0	0	0	0	0	0	0	0	0
GAGGCAAACGGGAATAACCTTCGGGG_ATCAGAAGTTCGAATCAAATTACGAA	10	1	2	0	1	1	3	2	6	0	3	2	1	1	0	0	0	0	0	0	0
CACGCAATCTAAAAGTCTATTCCGTG_ATCAGAAGTTCGAATCAAATTACGAA	74	6	8	1	6	3	4	4	8	2	4	3	1	3	1	0	0	0	0	0	0
TTCGAAACTCAAAATACCTTTGGGCT_ATCAGAAGTTCGAATCAAATTACGAA	25	1	4	0	4	0	0	3	5	0	0	1	0	2	3	1	0	0	0	0	0
ACAATAATAACTAAACGATTTTTTGC_ATCAGAAGTTCGAATCAAATTACGAA	77	1	6	3	3	1	2	3	4	4	2	3	0	0	0	0	0	0	0	0	0
TCGTGAAGAGTAAATTATTTTGTTAA_ATCAGAAGTTCGAATCAAATTACGAA	1	0	0	0	0	0	0	0	0	0	0	0	0	0	0	0	0	0	0	0	0
ACAGAAAATATTAAACCTATTTGGAT_ATCAGAAGTTCGAATCAAATTACGAA	276	14	33	16	29	15	42	15	20	29	10	27	7	6	20	16	1	4	0	0	0
CTATAAACGAGTAAGTTAGTTTGCTG_ATCAGAAGTTCGAATCAAATTACGAA	10	1	2	0	1	1	4	3	3	1	1	0	1	0	0	0	0	0	0	0	0
CTGTAAAGAACTAATTGCATTGGCAA_ATCAGAAGTTCGAATCAAATTACGAA	131	5	10	5	6	6	5	3	9	5	6	2	9	6	5	1	0	0	0	0	0
CGAGGAAACCTAAATAATGTTGGCTT_ATCAGAAGTTCGAATCAAATTACGAA	32	4	8	6	5	7	14	8	15	10	6	7	6	2	4	0	0	0	2	0	0
TCACGAAATACTAAATTGATTTGTAT_ATCAGAAGTTCGAATCAAATTACGAA	1	0	0	0	0	0	0	0	0	0	0	0	0	0	0	0	0	0	0	0	0
CTCCAAAACTTCAAGCTCTTTTTTTT_ATCAGAAGTTCGAATCAAATTACGAA	1	0	0	0	1	0	0	0	0	0	0	0	0	0	0	0	0	0	0	0	0
GTTGTAAAAGTCAATCTGGTTATGTG_ATCAGAAGTTCGAATCAAATTACGAA	1	0	0	0	0	0	0	0	0	0	0	0	0	0	0	0	0	0	0	0	0
TTATTAAAGTATAAACATATTCGTCT_ATCAGAAGTTCGAATCAAATTACGAA	25	2	2	2	3	1	9	3	4	1	3	3	1	1	0	4	0	0	0	0	0
TTGAGAATATCAAATTTAGTTGCGTC_ATCAGAAGTTCGAATCAAATTACGAA	26	4	5	2	4	4	5	1	5	2	2	2	0	1	1	2	0	0	0	0	0
TTTGAAATTTGCAACAGTTTTCGGGG_ATCAGAAGTTCGAATCAAATTACGAA	5	1	0	1	1	1	3	2	6	1	0	1	0	0	0	0	0	0	0	0	0
ATAAGAAATAGGAATATATTTAATTG_ATCAGAAGTTCGAATCAAATTACGAA	16	0	0	0	0	0	1	0	0	1	1	1	0	0	0	1	0	0	0	0	0
GCCGAAAGGGTTAATGGCGTTTATAC_ATCAGAAGTTCGAATCAAATTACGAA	18	3	3	7	3	3	7	6	4	1	0	1	4	0	4	1	0	0	0	0	0
AGCAAAAACGGGAAGGGCGTTGGTGG_ATCAGAAGTTCGAATCAAATTACGAA	69	18	20	8	28	22	44	31	54	50	62	51	79	69	60	80	37	36	22	5	7
ACGCGAAGTGAGAACCCCGTTGTAAA_ATCAGAAGTTCGAATCAAATTACGAA	63	4	15	9	25	26	78	58	115	91	125	149	142	153	299	396	185	181	50	39	71
TCTTTAATCGCCAAAAGTATTATGTA_ATCAGAAGTTCGAATCAAATTACGAA	32	1	1	0	2	2	2	0	1	2	1	3	1	0	4	0	0	0	0	0	0
CCTCAAATCACGAAAGCGTTTGGATG_ATCAGAAGTTCGAATCAAATTACGAA	103	10	25	19	30	15	28	15	24	8	9	8	4	3	2	2	2	1	0	0	0
TTGGAAACAGAGAAAGCATTTTAGAT_ATCAGAAGTTCGAATCAAATTACGAA	32	2	5	1	4	2	4	4	8	2	3	1	2	2	3	1	0	0	0	0	0
AGCTTAAAAGCCTTTTGTAG_ATCAGAAGTTCGAATCAAATTACGAA	1	0	0	0	0	0	0	0	0	0	0	0	0	0	0	0	0	0	0	0	0
GTACGAATTTGGAACGTCGTTAGTCA_ATCAGAAGTTCGAATCAAATTACGAA	45	3	8	6	2	4	1	2	0	1	1	0	1	4	2	0	0	0	0	0	0
GATTCAAGCACTAAATAAGTTGTACC_ATCAGAAGTTCGAATCAAATTACGAA	1	0	0	0	0	0	0	0	0	0	0	0	0	0	0	0	0	0	0	0	0
TGTGGAACGATAAAAGGGTTTAGGTT_ATCAGAAGTTCGAATCAAATTACGAA	1	0	0	0	0	0	0	0	0	0	0	0	0	0	0	0	0	0	0	0	0
AGGCAAAACGTCAATTAGATTCTAGC_ATCAGAAGTTCGAATCAAATTACGAA	1	0	0	0	0	0	0	0	0	0	0	0	0	0	0	0	0	0	0	0	0
CGGTTAATATCAAAACTGATTTTTAA_ATCAGAAGTTCGAATCAAATTACGAA	53	2	2	0	10	5	21	1	4	7	3	7	2	0	7	0	0	0	0	0	0
TAAATAATGTGGAAAGAAATTTCAGA_ATCAGAAGTTCGAATCAAATTACGAA	10	2	1	0	5	3	4	0	0	0	0	0	0	0	0	0	0	0	0	0	0
GAACCAACCACAAAGTTCATTATCAA_ATCAGAAGTTCGAATCAAATTACGAA	90	13	20	12	19	14	29	23	10	19	13	10	5	3	8	6	2	0	0	0	0
GATGTAAGTGTGAACATGTTTGGTTT_ATCAGAAGTTCGAATCAAATTACGAA	1	0	0	0	0	0	0	0	0	0	0	0	0	0	0	0	0	0	0	0	0
TGCACAAGCGAAAACTAGATTCGTCC_ATCAGAAGTTCGAATCAAATTACGAA	29	12	7	3	11	4	8	2	7	7	9	7	4	7	3	0	0	0	0	0	0
GAGCGAACAGCCAAGAATCTTCTACG_ATCAGAAGTTCGAATCAAATTACGAA	4	1	2	0	0	0	0	0	0	0	0	0	0	0	0	0	0	0	0	0	0
TTCTTAATATTAAATATTTTTTTTTA_ATCAGAAGTTCGAATCAAATTACGAA	1	0	0	0	0	0	0	0	0	0	0	0	0	0	0	0	0	0	0	0	0
GTTACAATCTTAAAGTGTTTTTATCA_ATCAGAAGTTCGAATCAAATTACGAA	4	0	1	0	0	0	0	0	0	0	0	0	0	0	0	0	0	0	0	0	0
AAATGAAACTTCAATCTTATTCAAAG_ATCAGAAGTTCGAATCAAATTACGAA	1	0	0	0	0	0	0	0	0	0	0	0	0	0	0	0	0	0	0	0	0
CTTGGAAAACCCAACTGTCTTTTATT_ATCAGAAGTTCGAATCAAATTACGAA	8	0	0	1	0	0	3	2	0	0	0	0	0	0	0	0	0	0	0	0	0
CATTCAAGAAATAAGCTCTTTTAAAT_ATCAGAAGTTCGAATCAAATTACGAA	1	0	0	0	0	0	0	0	0	0	0	0	0	0	0	0	0	0	0	0	0
CTTCTAAGCTGGAATATGCTTTGACC_ATCAGAAGTTCGAATCAAATTACGAA	64	6	12	15	14	10	16	4	9	7	4	9	4	4	4	0	0	0	1	0	0
GTGAGAACCAACAAGTATTTTCCATT_ATCAGAAGTTCGAATCAAATTACGAA	23	3	5	2	2	1	12	4	3	3	2	6	0	0	0	0	0	0	0	0	0
CAAGAAACCTGCAATAGCTTTCCACT_ATCAGAAGTTCGAATCAAATTACGAA	84	4	5	2	7	4	16	5	10	8	9	0	5	2	1	5	0	1	0	0	0
AGATTAATGCATAATTGATTTTAGTT_ATCAGAAGTTCGAATCAAATTACGAA	95	8	9	6	9	11	22	11	8	10	11	12	6	3	4	9	2	2	0	0	0
AATTTAATGAGTAATAGTTTTGGGGT_ATCAGAAGTTCGAATCAAATTACGAA	24	1	0	1	3	0	3	1	1	0	4	3	1	0	0	0	1	1	0	0	0
TGTTTAAGTTTGAAACCCTTTCGTAT_ATCAGAAGTTCGAATCAAATTACGAA	20	4	4	1	7	2	6	0	2	0	0	0	2	0	1	0	0	0	0	0	0
ATTCCAACTGAAAAATGAGTTGTTTG_ATCAGAAGTTCGAATCAAATTACGAA	61	8	16	7	12	19	14	4	12	3	5	6	10	2	1	0	0	0	0	0	0
TTGAAAAATGTAAACGCTTTTATAAC_ATCAGAAGTTCGAATCAAATTACGAA	42	4	3	4	7	2	13	6	4	5	6	4	4	0	2	2	1	1	0	0	0
ACGCTACTGCGAATTATATTCCTCG_ATCAGAAGTTCGAATCAAATTACGAA	1	0	0	0	0	0	0	0	0	0	0	0	0	0	0	0	0	0	0	0	0
GGTGAAATGGTCAAAGAATTTGTCTA_ATCAGAAGTTCGAATCAAATTACGAA	1	0	0	0	0	0	0	0	0	0	0	0	0	0	0	0	0	0	0	0	0
TAATTAATGATTAATACTCTTTTTAT_ATCAGAAGTTCGAATCAAATTACGAA	1	0	0	0	0	0	0	0	0	0	0	0	0	0	0	0	0	0	0	0	0
TTTTTAATACTAAAACCTATTATTGT_ATCAGAAGTTCGAATCAAATTACGAA	2	0	0	0	0	0	0	1	0	0	0	0	0	0	0	0	0	0	0	0	0
ACGAGAAAGAGCAAGTTGCTTTCATG_ATCAGAAGTTCGAATCAAATTACGAA	41	0	2	1	1	0	1	0	0	0	0	0	0	0	0	0	0	0	0	0	0
ATTTAAAAGCTGTTTTGACC_ATCAGAAGTTCGAATCAAATTACGAA	13	4	4	2	11	1	8	2	1	2	1	0	0	1	1	0	0	0	0	0	0
CTCTGAAACTGGAACACATTTGTTTA_ATCAGAAGTTCGAATCAAATTACGAA	12	5	5	1	5	7	5	9	6	3	5	10	8	3	6	2	0	0	0	0	0
TCCATAATGTGAAAGTCCTTTGAAGG_ATCAGAAGTTCGAATCAAATTACGAA	34	10	9	3	14	15	29	15	27	23	27	22	28	26	41	49	14	30	5	5	7
ATCATAATCCTGAACATAGTTGTACA_ATCAGAAGTTCGAATCAAATTACGAA	407	63	88	56	80	89	133	54	58	32	39	43	41	33	30	19	6	6	3	2	8
CCATTAAACTCTAACGTTTTTTTATG_ATCAGAAGTTCGAATCAAATTACGAA	43	1	6	1	1	9	19	12	1	3	8	8	5	3	8	2	1	1	0	2	0
ACATGAAACATCAAAGCGTTTCTGT_ATCAGAAGTTCGAATCAAATTACGAA	1	0	0	0	0	0	0	0	0	0	0	0	0	0	1	0	0	0	0	0	0
AATTGAACTAATAAGTCAGTTGATAG_ATCAGAAGTTCGAATCAAATTACGAA	1	0	0	0	0	0	0	0	0	0	0	0	0	0	0	0	0	0	0	0	0
TTCCGAATCAAAAAGTGCTTTCATTA_ATCAGAAGTTCGAATCAAATTACGAA	14	3	5	6	12	2	7	8	6	5	7	2	0	1	1	4	1	1	0	0	0
AGCCGAATTACCAATGGCATTGGTCC_ATCAGAAGTTCGAATCAAATTACGAA	125	22	27	4	8	13	12	14	20	5	9	15	3	2	8	1	3	0	1	0	0
CCCTGAAGGGGCAACCAGGTTCCTAT_ATCAGAAGTTCGAATCAAATTACGAA	16	3	3	1	5	3	2	1	2	2	6	0	0	0	0	0	0	0	0	0	0
TGTTGAACGTGTAAGTCGGTTCAGAC_ATCAGAAGTTCGAATCAAATTACGAA	1	0	0	0	0	0	0	0	0	0	0	0	0	0	0	0	0	0	0	0	0
GAGTGAAATTTTAATCTCATTATGTG_ATCAGAAGTTCGAATCAAATTACGAA	14	1	2	4	4	4	4	10	13	4	3	6	6	4	2	0	0	0	0	0	0
TAGAGAAAATTTAAACGAATTCTTCG_ATCAGAAGTTCGAATCAAATTACGAA	5	0	0	0	0	0	0	0	0	0	0	0	0	0	0	0	0	0	0	0	0
TGCTAAACTACAAAGCGAGTTGTGTT_ATCAGAAGTTCGAATCAAATTACGAA	41	11	6	6	4	6	2	1	3	6	0	3	1	1	5	3	1	1	0	0	0
TTTTAAAGCTAGAACTCAGTTCTGGT_ATCAGAAGTTCGAATCAAATTACGAA	104	7	16	6	21	14	22	18	16	11	7	6	10	6	8	8	10	3	0	0	0
AGCAAAAGTCAGAATGGTGTTGGAGA_ATCAGAAGTTCGAATCAAATTACGAA	61	11	24	4	6	9	19	14	13	4	3	10	4	5	6	6	3	1	1	0	0
TCTAGAAAGGTCAACAAGCTTGCGTA_ATCAGAAGTTCGAATCAAATTACGAA	60	9	6	6	7	8	5	7	6	1	2	1	0	2	0	0	0	0	0	0	0
GTCCAAATCTTCAAGCAACTTATTTT_ATCAGAAGTTCGAATCAAATTACGAA	88	10	9	8	7	7	7	3	7	0	2	4	0	0	0	0	0	0	0	0	0
ATCTCAACAGATAATCGACTTTTTGT_ATCAGAAGTTCGAATCAAATTACGAA	50	0	9	3	1	3	3	2	0	4	6	1	4	3	0	1	1	0	0	0	0
AAAAGAACCATAAACAAAGTTTATAG_ATCAGAAGTTCGAATCAAATTACGAA	122	5	14	7	8	11	26	8	12	6	6	6	9	6	6	4	0	5	0	0	0
CGGACAATTAACAATCGGCTTCTTTA_ATCAGAAGTTCGAATCAAATTACGAA	42	4	1	3	3	4	9	3	1	1	5	1	0	1	1	2	1	0	0	0	0
AGGAAAATTAGCAAAAGATTTTTGGG_ATCAGAAGTTCGAATCAAATTACGAA	48	2	4	2	9	9	11	0	3	3	4	3	4	2	3	3	2	3	0	0	1
TCTTGAATGGTCCATCGTCTTTTCGC_ATCAGAAGTTCGAATCAAATTACGAA	1	0	0	0	0	0	1	0	0	0	0	0	0	0	0	0	0	0	0	0	0
TCTTGAATAGGTAACGTCATTCAGTG_ATCAGAAGTTCGAATCAAATTACGAA	4	1	1	0	0	0	1	0	0	0	0	0	0	0	0	0	0	0	0	0	0
ACTAAAATGCACAATAGGGTTAAAAC_ATCAGAAGTTCGAATCAAATTACGAA	19	3	6	1	1	6	12	2	9	4	1	0	0	0	0	0	0	0	0	0	0
TTGCAAATATGAAAAGTATTTCCAGA_ATCAGAAGTTCGAATCAAATTACGAA	18	3	3	3	10	11	18	11	17	9	8	8	6	3	3	1	1	0	0	0	0
AGGTTAAATGTCAATTTTTTTATAAA_ATCAGAAGTTCGAATCAAATTACGAA	1	0	0	0	0	0	0	0	0	0	0	0	0	0	0	0	0	0	1	0	0
ATCCTAAGGTATTCTATC_ATCAGAAGTTCGAATCAAATTACGAA	2	0	0	0	0	0	0	0	0	0	0	0	0	0	0	0	0	0	0	0	0
CCATCAACAAACAATGCACTTCCCTT_ATCAGAAGTTCGAATCAAATTACGAA	90	8	15	4	20	12	22	11	22	10	8	5	11	10	0	6	1	0	2	1	3
TCCAAAAGATACAATTGGGTTATGTT_ATCAGAAGTTCGAATCAAATTACGAA	1	0	0	0	0	0	0	0	0	0	0	0	0	0	0	0	0	0	0	0	0
GGAATAATCTTTAAATGGTTTGCAAG_ATCAGAAGTTCGAATCAAATTACGAA	46	2	4	2	5	5	9	5	10	6	6	3	4	5	13	3	1	0	1	0	0
GCGTTAAATCAAAAGTCGGTTTTTTA_ATCAGAAGTTCGAATCAAATTACGAA	1	0	0	0	0	0	0	0	0	0	0	0	0	0	0	0	0	0	0	0	0
CTTCAAATGGTCAAGAAGTTTTTTAG_ATCAGAAGTTCGAATCAAATTACGAA	50	5	4	3	9	5	13	9	7	10	3	2	1	3	1	1	0	0	0	0	0
ACAACAAAAGATAACGGTTTTCGTAA_ATCAGAAGTTCGAATCAAATTACGAA	11	1	2	2	2	2	1	1	2	0	1	0	0	0	0	0	0	0	0	0	0
TTTTTAATCTGTAAACGCGTTTCCAG_ATCAGAAGTTCGAATCAAATTACGAA	36	0	9	6	6	2	14	4	3	1	2	3	5	2	3	0	0	0	0	0	0
CCGGGAATCATAAATTTCATTGTCGC_ATCAGAAGTTCGAATCAAATTACGAA	28	3	5	6	4	5	15	8	11	7	10	4	15	4	16	15	4	2	0	1	3
TCATTAAACGCCAATTGATTTGTTCT_ATCAGAAGTTCGAATCAAATTACGAA	36	4	6	4	11	3	11	1	8	2	2	1	3	0	1	0	2	1	0	0	0
AGATAAAACTTCAAGGCCTTTCCCTC_ATCAGAAGTTCGAATCAAATTACGAA	1	0	0	0	0	0	0	0	0	0	0	0	0	0	0	0	0	0	0	0	0
TGGCCAACTATAAAGGGCATTTGTGG_ATCAGAAGTTCGAATCAAATTACGAA	29	0	5	1	10	8	20	16	18	8	15	10	7	3	4	1	1	0	1	0	0
TATTTAAACTGAAATTGGGTTTGTGC_ATCAGAAGTTCGAATCAAATTACGAA	14	1	0	0	0	0	0	0	0	0	0	0	0	0	0	0	0	0	0	0	0
CTACTAATGTAGAAGAACATTATGTT_ATCAGAAGTTCGAATCAAATTACGAA	27	2	7	2	5	0	12	5	4	1	5	7	6	1	4	4	4	0	0	0	0
ATCGAAAAATGTAATTCCTTTAAGCT_ATCAGAAGTTCGAATCAAATTACGAA	1	0	0	0	0	0	0	0	0	0	0	0	0	0	0	0	0	0	0	0	0
GCTATAATTTCCAAATAATTTTGTAT_ATCAGAAGTTCGAATCAAATTACGAA	1	0	0	0	0	0	0	0	0	0	0	0	0	0	0	0	0	0	0	0	0
TTACTAATTGGAAAAGAGATTCGCGC_ATCAGAAGTTCGAATCAAATTACGAA	6	0	1	0	0	0	0	0	0	0	0	0	0	0	0	0	0	0	0	0	0
TGGAAAAGTGTGAATGTAGTTTATGG_ATCAGAAGTTCGAATCAAATTACGAA	9	3	1	1	1	3	1	0	0	0	0	0	0	0	0	0	0	0	0	0	0
TGGCCAAGTTCACACGCGGTTGCTCA_ATCAGAAGTTCGAATCAAATTACGAA	1	0	0	0	0	0	0	0	0	0	0	0	0	0	0	0	0	0	0	0	0
TTTACAACAGGTAATGGCTTTGACTA_ATCAGAAGTTCGAATCAAATTACGAA	42	10	6	0	5	8	9	1	5	1	4	0	1	1	0	0	0	0	0	0	0
AGTAAAAAAGGGAAAGGTTTTAACCG_ATCAGAAGTTCGAATCAAATTACGAA	136	6	23	4	18	23	56	16	76	38	37	59	67	64	129	100	57	57	21	21	26
ATGTAAATGTCAAACTGTCTTAGGTA_ATCAGAAGTTCGAATCAAATTACGAA	18	6	2	0	2	1	2	0	2	0	0	3	3	1	0	3	2	1	0	0	0
CGAACAAACAAAAAATGAGTTCATTC_ATCAGAAGTTCGAATCAAATTACGAA	38	2	3	1	3	3	5	4	4	0	2	3	0	0	0	0	0	0	0	0	0
CTGACAAGGTGTAAGCACGTTGGGTC_ATCAGAAGTTCGAATCAAATTACGAA	32	3	7	3	6	2	3	1	0	0	0	0	0	0	0	0	0	0	0	0	0
TTTATAATCCAAAAACTCCTTTTTAA_ATCAGAAGTTCGAATCAAATTACGAA	1	0	0	0	0	0	0	0	0	0	0	0	0	0	0	0	0	0	0	0	0
ATGTTAACAAGTAATACTTTTACCCG_ATCAGAAGTTCGAATCAAATTACGAA	45	7	5	4	8	3	16	10	5	4	3	3	1	5	6	2	3	2	0	0	1
AATTCAATTATGAACATGGTTTCGAA_ATCAGAAGTTCGAATCAAATTACGAA	9	2	3	5	6	1	0	0	2	1	0	4	4	1	3	1	3	4	0	0	0
ATTGCAACTTACAAGTTGTTTACGCG_ATCAGAAGTTCGAATCAAATTACGAA	81	18	16	4	9	9	14	8	12	14	6	6	16	10	18	2	1	1	0	0	0
AACGAAATGTTGAACTGCGTTCTGGT_ATCAGAAGTTCGAATCAAATTACGAA	10	3	2	2	4	0	3	3	4	2	0	3	1	3	1	0	0	0	0	0	0
GTTCGAATCTGAAAAGTAGTTCTTAT_ATCAGAAGTTCGAATCAAATTACGAA	1	0	0	0	0	0	0	0	0	0	0	0	0	0	0	0	0	0	0	0	0
GGGGGAAATCGCAAATCCGTTGGAGC_ATCAGAAGTTCGAATCAAATTACGAA	66	9	10	4	6	2	9	3	1	3	4	3	8	7	9	2	0	0	0	0	0
ACAAGAAAATATAAGGTGCTTCTTCA_ATCAGAAGTTCGAATCAAATTACGAA	109	10	13	2	16	15	41	8	13	7	13	6	2	3	4	10	2	1	0	0	0
TAGCAAAAAACAAATATAGTTGTTAT_ATCAGAAGTTCGAATCAAATTACGAA	8	0	1	0	0	0	1	0	0	0	0	0	1	0	0	0	0	0	0	0	0
CACACAAGAGGTAATAAGCTTTTCCC_ATCAGAAGTTCGAATCAAATTACGAA	125	16	21	6	20	5	9	5	8	2	7	2	0	0	0	0	0	0	0	0	0
AGCCAAAAATGAAAATGTTTTAAGTA_ATCAGAAGTTCGAATCAAATTACGAA	39	3	2	2	3	5	4	3	1	0	0	0	0	1	1	1	0	0	0	0	0
TAAATAAGAACTAATAGTGTTTAGGA_ATCAGAAGTTCGAATCAAATTACGAA	40	1	7	0	10	14	8	2	3	4	7	1	1	1	1	0	0	1	0	0	0
TTGCTAACGAGTAATCACTTTTTTTG_ATCAGAAGTTCGAATCAAATTACGAA	126	22	28	13	34	18	43	18	18	11	11	10	12	4	5	1	1	1	0	0	0
TATTAAAAGATAAACTCCCTTATATT_ATCAGAAGTTCGAATCAAATTACGAA	37	0	0	0	0	0	3	0	0	0	3	4	0	0	0	2	0	0	0	0	0
TATAAAACACGCAAAGCGATTAAGGG_ATCAGAAGTTCGAATCAAATTACGAA	47	9	9	4	6	8	9	12	7	5	6	5	6	6	0	2	0	0	0	0	0
CGTTTAATTGTTAAGCGGCTTTACCG_ATCAGAAGTTCGAATCAAATTACGAA	72	6	8	7	8	4	8	3	5	0	0	2	2	1	2	1	0	0	0	0	0
TTGCAAACGAACAATCTTTTTTTCAC_ATCAGAAGTTCGAATCAAATTACGAA	60	6	6	3	5	7	6	3	3	5	9	9	8	2	8	4	0	0	0	0	0
ATTTGAAGAAAAAACTCGATTGCTTT_ATCAGAAGTTCGAATCAAATTACGAA	1	0	0	0	0	0	0	0	0	0	0	0	0	0	0	0	0	0	0	0	0
ATATCAAATTTGAATTAAGTTGCTCA_ATCAGAAGTTCGAATCAAATTACGAA	69	5	22	7	27	23	21	14	21	9	7	8	13	10	9	7	3	2	0	0	1
CGTGGAAGCCCGAAATCAGTTATCTA_ATCAGAAGTTCGAATCAAATTACGAA	118	14	17	13	20	10	35	12	21	14	10	12	13	4	12	7	5	0	0	0	0
TAATTAAGATAGAAAGAATTTTATGC_ATCAGAAGTTCGAATCAAATTACGAA	51	0	7	4	3	2	4	2	7	2	4	2	3	1	1	2	0	0	0	0	0
ATGCCAAATACAAAGCTAATTGTCCG_ATCAGAAGTTCGAATCAAATTACGAA	56	4	5	2	8	0	5	1	8	0	0	0	0	0	0	0	0	0	0	0	0
CCACCAAGCCTCAAATAACTTAGTTA_ATCAGAAGTTCGAATCAAATTACGAA	148	21	20	19	33	11	41	23	37	12	13	16	15	8	16	7	5	0	0	0	1
CTTCAAAACCATAAGTCGGTTCCCAA_ATCAGAAGTTCGAATCAAATTACGAA	97	7	9	7	11	10	23	11	11	5	7	12	2	6	6	2	0	0	0	0	0
TCAGGAACAGGGAATCTTTTTGAGGG_ATCAGAAGTTCGAATCAAATTACGAA	1	0	0	0	0	0	0	0	0	0	0	0	0	0	0	0	0	0	0	0	0
CAGGTAAACGGAAAACGCGTTATGGA_ATCAGAAGTTCGAATCAAATTACGAA	77	8	17	12	21	16	16	9	8	3	7	5	6	2	2	1	2	0	0	1	0
TTAGAAAAACACAAATCTCTTTGAA_ATCAGAAGTTCGAATCAAATTACGAA	1	0	1	0	0	0	0	0	0	0	0	0	0	0	0	0	0	0	0	0	0
ATCTAAAACCATAATACCGTTCTTAA_ATCAGAAGTTCGAATCAAATTACGAA	270	24	34	19	33	41	54	27	35	26	18	25	17	6	11	7	8	6	1	0	0
TCATAAACTGATAAAGTAATTTTACC_ATCAGAAGTTCGAATCAAATTACGAA	76	3	7	3	13	10	21	8	16	7	13	11	12	5	6	4	2	1	0	0	0
GAGAGATGCGAGTAACGGGTTTGGGC_ATCAGAAGTTCGAATCAAATTACGAA	1	0	0	0	0	0	0	0	0	0	0	0	0	0	0	0	0	0	0	0	0
ATTCTAACCTGAAATTGTTTTGCCGG_ATCAGAAGTTCGAATCAAATTACGAA	77	6	6	16	11	7	13	11	10	6	3	1	1	3	1	0	1	0	0	0	0
GGCCCAATAAATAGTGTCTTAGTGC_ATCAGAAGTTCGAATCAAATTACGAA	78	7	18	4	18	14	11	23	18	13	12	14	10	9	7	5	2	6	1	0	2
TCCCTAAATAACAAATGGTTTATAA_ATCAGAAGTTCGAATCAAATTACGAA	2	0	0	0	0	0	0	0	0	0	0	0	0	0	0	0	0	0	0	0	0
GCATGAAGCAAAAATAGTTTTGAGCA_ATCAGAAGTTCGAATCAAATTACGAA	28	10	11	3	7	5	3	1	8	2	3	0	0	0	1	0	0	0	0	0	0
CACAAAAAGGGCAAATTCATTTACCG_ATCAGAAGTTCGAATCAAATTACGAA	84	9	25	8	20	24	23	10	12	7	13	8	5	3	8	1	2	0	2	0	0
TCGGCAAACATTAAAAATCTTTCAAA_ATCAGAAGTTCGAATCAAATTACGAA	40	3	5	0	4	4	6	3	3	3	2	2	1	2	3	3	2	0	0	1	0
CCCCTAAGAGTAAAACTGGTTGTCCT_ATCAGAAGTTCGAATCAAATTACGAA	54	5	9	2	7	1	13	6	5	3	6	3	4	2	2	5	2	1	0	0	0
CTAGTAAGGTTCAATAGCTTTCGTAT_ATCAGAAGTTCGAATCAAATTACGAA	149	10	31	8	35	29	44	15	10	17	22	31	14	5	19	13	4	1	1	0	0
GACTTAAATATAAACGTTGTTCCTTG_ATCAGAAGTTCGAATCAAATTACGAA	1	0	0	0	0	0	0	0	0	0	0	0	0	0	0	0	0	0	0	0	0
GACTCAAGCCGTAAACCGGTTCTCT_ATCAGAAGTTCGAATCAAATTACGAA	64	5	9	6	5	12	25	8	14	11	6	8	15	11	12	3	2	1	1	0	0
GAGGAAAGCGTGAATCCTGTTAAGGG_ATCAGAAGTTCGAATCAAATTACGAA	55	12	15	9	14	13	16	24	24	15	13	16	8	7	8	6	5	2	0	1	0
ATGTTAATTTTTAATTTAATTCTTCT_ATCAGAAGTTCGAATCAAATTACGAA	1	0	0	0	0	0	0	0	0	0	0	0	0	0	0	0	0	0	0	0	0
ATAATAAGCTGTAATTTTTTTAGAGT_ATCAGAAGTTCGAATCAAATTACGAA	1	0	0	0	0	0	0	0	0	0	0	0	0	0	0	0	0	0	0	0	0
GATGCAAAACTTAATTTTCTTGGGAC_ATCAGAAGTTCGAATCAAATTACGAA	63	7	16	5	10	16	10	6	6	4	2	5	1	6	5	0	1	0	0	0	0
GCTCGAAAGCGCAACATGGTTTTAAT_ATCAGAAGTTCGAATCAAATTACGAA	69	9	10	11	21	18	32	26	22	6	10	23	19	8	30	16	9	2	1	3	1
GAATGAATATCTAACATATTTCTCTA_ATCAGAAGTTCGAATCAAATTACGAA	1	0	0	0	0	0	0	0	0	0	0	0	0	0	0	0	0	0	0	0	0
TGTTAAAATCGTAAGTTGGTTCGTGG_ATCAGAAGTTCGAATCAAATTACGAA	1	0	0	0	0	0	0	0	0	0	0	0	0	0	0	0	0	0	0	0	0
TGGTGAACTAGAAAGGGCTTTGGCTC_ATCAGAAGTTCGAATCAAATTACGAA	4	1	0	0	3	5	7	1	5	1	0	0	3	0	0	0	0	0	0	0	0
TTCCCAACTTTTAAGTCCGTTACCCT_ATCAGAAGTTCGAATCAAATTACGAA	96	22	22	12	21	20	22	22	18	5	11	3	5	3	5	8	2	0	0	1	0
TGCGGAAAGTTCAAGTGTCTTATTAT_ATCAGAAGTTCGAATCAAATTACGAA	39	2	6	2	1	6	11	2	2	2	4	5	0	2	2	8	0	0	0	0	0
ATTCCAATATGCAAAATGTTTATGAC_ATCAGAAGTTCGAATCAAATTACGAA	1	0	0	0	0	0	0	0	0	0	0	0	0	0	0	0	0	0	0	0	0
AGATCAACAATTAAAGCAATTGAAGT_ATCAGAAGTTCGAATCAAATTACGAA	124	15	33	8	23	18	29	15	27	18	13	19	10	12	22	22	4	4	2	1	1
TAAAAAACTTTTAAAGATGTTTAGAA_ATCAGAAGTTCGAATCAAATTACGAA	42	2	1	0	3	1	8	1	3	2	1	5	0	0	1	4	0	1	0	0	0
CGACGAAAACGGAAGGTGTTTTGTGC_ATCAGAAGTTCGAATCAAATTACGAA	1	0	0	0	0	0	0	0	0	0	0	0	0	0	0	0	0	0	0	0	0
CCATCAAGATCGAAGTAAGTTAGTAG_ATCAGAAGTTCGAATCAAATTACGAA	38	7	16	6	21	20	31	13	15	12	16	15	8	9	9	8	4	2	0	0	0
ATCACAACTCCAAATTTAGTTACCCC_ATCAGAAGTTCGAATCAAATTACGAA	81	14	15	5	14	14	22	11	17	9	11	15	12	11	7	7	0	0	2	0	0
TTCGAAACTAGTAATAGCTTTCAGCA_ATCAGAAGTTCGAATCAAATTACGAA	1	0	1	0	0	0	0	1	0	0	0	0	0	0	0	0	0	0	0	0	0
GATACAACATGGAACTTAGTTATTTT_ATCAGAAGTTCGAATCAAATTACGAA	7	1	2	1	0	4	5	2	0	0	1	0	1	0	0	0	0	0	0	0	0
TTTGCAAATATAAACCACCTTCTTAT_ATCAGAAGTTCGAATCAAATTACGAA	57	7	8	3	8	3	19	5	6	8	7	6	2	0	8	1	3	0	0	0	0
AATCTAAGTAATAACTAAATTTTTCG_ATCAGAAGTTCGAATCAAATTACGAA	1	0	0	0	0	0	0	0	0	0	0	0	0	0	0	0	0	0	0	0	0
GCTGAAAACCACAAGGAAGTTTGCGA_ATCAGAAGTTCGAATCAAATTACGAA	7	1	1	0	0	0	0	0	0	0	0	0	0	0	0	0	0	0	0	0	0
GTAGAAAATTTTAAATTTCTTCAACC_ATCAGAAGTTCGAATCAAATTACGAA	1	0	0	0	0	0	0	0	0	0	0	0	0	0	0	0	0	0	0	0	0
GATTAAAGCATAAACGTAATTGGACT_ATCAGAAGTTCGAATCAAATTACGAA	31	7	23	4	15	10	13	9	12	4	14	7	5	10	4	1	2	0	1	0	0
GTCATAAATTTAAAGGGGGTTGGGTG_ATCAGAAGTTCGAATCAAATTACGAA	55	2	7	5	7	4	6	3	5	3	3	2	1	2	0	2	1	0	1	0	0
ACCCGAACTTCTAAGGCCGTTAATGG_ATCAGAAGTTCGAATCAAATTACGAA	113	17	25	21	52	40	92	48	86	107	127	120	142	146	253	279	160	150	35	34	93
AATGCAATAATCAAAATGATTTAAAT_ATCAGAAGTTCGAATCAAATTACGAA	35	0	0	0	0	0	0	0	0	0	0	0	0	0	0	0	0	0	0	0	0
ACGCAAATCCGAAATAGGGTTCCATG_ATCAGAAGTTCGAATCAAATTACGAA	41	4	15	8	7	6	10	6	9	7	8	3	3	0	3	1	0	0	0	0	0
CCATTAAAACAAAATACCCTTGGACT_ATCAGAAGTTCGAATCAAATTACGAA	19	0	1	0	2	0	2	0	3	0	0	0	0	0	2	0	0	0	0	0	0
GCAATAACTACGAATTGGTTTAGGAG_ATCAGAAGTTCGAATCAAATTACGAA	42	7	12	6	12	9	2	10	2	1	1	0	0	1	0	5	2	1	1	0	0
GATTTAGCTTAGAAACTTATTGTGGC_ATCAGAAGTTCGAATCAAATTACGAA	1	0	0	0	0	0	0	0	0	0	0	0	0	0	0	0	0	0	0	0	0
CGCAGAATTAGAAAAAAAATTGGCTT_ATCAGAAGTTCGAATCAAATTACGAA	58	2	5	2	4	2	19	12	15	8	13	11	3	0	7	2	0	2	0	0	0
GTGTGAATCGGAAACACTCTTGTCTT_ATCAGAAGTTCGAATCAAATTACGAA	147	19	28	14	19	15	41	18	18	13	13	4	6	6	6	10	3	7	3	2	0
ACCGAAAACGAAAAGTTTATTTTTGG_ATCAGAAGTTCGAATCAAATTACGAA	99	11	15	11	8	12	28	9	10	8	5	6	11	5	12	10	2	5	0	0	3
ATTACAACAACTAAACCCGTTCCAAC_ATCAGAAGTTCGAATCAAATTACGAA	76	14	16	8	18	16	16	10	20	6	4	5	12	9	12	9	2	0	0	0	0
CATAAAAAAAGGAAGGGTATTTCCGC_ATCAGAAGTTCGAATCAAATTACGAA	9	0	3	1	2	3	5	1	3	1	0	0	1	0	0	0	0	0	0	0	0
CGAAAAATTCTTAAGTTAGTTGGGCT_ATCAGAAGTTCGAATCAAATTACGAA	55	3	9	2	3	5	5	1	3	3	0	5	0	0	0	0	0	0	0	0	0
ATCCTAACAATTAATGCGTTTGGCTC_ATCAGAAGTTCGAATCAAATTACGAA	56	6	8	5	5	9	14	4	15	10	6	14	8	4	12	3	6	0	0	0	0
ATTTAAAGTCGTAACGCTTTTATTGG_ATCAGAAGTTCGAATCAAATTACGAA	107	7	11	6	21	19	26	15	17	12	12	19	19	17	14	10	1	1	0	1	0
TTAAAAACATAAAAGAACATTCATTT_ATCAGAAGTTCGAATCAAATTACGAA	10	0	1	0	0	0	0	0	0	0	0	0	0	0	0	0	0	0	0	0	0
CTTGTAACGTTTAAGGGGTTTGTGGC_ATCAGAAGTTCGAATCAAATTACGAA	1	0	0	0	0	0	0	0	0	0	0	0	0	0	0	0	0	0	0	0	0
TATAAAATCAGAAAAGATTTTGCAGG_ATCAGAAGTTCGAATCAAATTACGAA	73	5	5	6	9	4	12	3	11	2	5	10	4	4	5	6	2	0	0	0	0
TGTATAACCATGAAACCCCTTGTGGG_ATCAGAAGTTCGAATCAAATTACGAA	24	2	4	3	4	2	5	5	1	3	3	5	1	2	4	1	2	4	0	3	11
GTATAAATTATGAAGAAATTTCAACA_ATCAGAAGTTCGAATCAAATTACGAA	28	2	3	2	2	2	5	4	2	3	6	3	1	0	1	0	0	0	0	0	0
TTTACAAGCGACAACCTGCTTAGATC_ATCAGAAGTTCGAATCAAATTACGAA	1	0	0	0	0	0	0	0	0	0	0	0	0	0	0	0	0	0	0	0	0
GCCATAATCATTAACGGGTTTTATCT_ATCAGAAGTTCGAATCAAATTACGAA	45	4	8	3	9	9	19	8	8	2	9	4	7	4	1	0	0	0	0	1	0
ATCACAATCAATAAATAATTTGGTGG_ATCAGAAGTTCGAATCAAATTACGAA	62	7	6	5	5	4	9	5	7	3	3	3	4	1	0	0	1	0	0	0	0
TGTTCAATATGTAAGTATATTCGTTG_ATCAGAAGTTCGAATCAAATTACGAA	1	0	0	0	0	0	0	0	0	0	0	0	0	0	0	0	0	0	0	0	0
CACAAAAGGCGCAAGATTGTTCTGCA_ATCAGAAGTTCGAATCAAATTACGAA	72	9	25	10	14	14	33	13	15	12	14	5	2	2	3	2	1	0	0	0	0
TACATAACCGGTAAAGAATTTTAAAG_ATCAGAAGTTCGAATCAAATTACGAA	23	0	1	1	0	0	2	5	7	5	13	15	9	11	16	18	3	1	3	1	4
AGCCAAATCCGAAAAATAGTTTAAAT_ATCAGAAGTTCGAATCAAATTACGAA	9	1	0	0	0	0	0	1	0	0	1	0	0	0	1	1	1	0	0	0	0
CTGGAAATAGAGAATTACTTTCCGAA_ATCAGAAGTTCGAATCAAATTACGAA	5	2	2	2	1	1	3	1	0	0	0	0	0	0	0	0	0	0	0	0	0
ATATTAACATTAAAGTGTTTTTCGGT_ATCAGAAGTTCGAATCAAATTACGAA	1	0	0	0	0	0	0	0	0	0	0	0	0	0	0	0	0	0	0	0	0
CAAGGAATATACAACTTGCTTGATCG_ATCAGAAGTTCGAATCAAATTACGAA	46	7	17	12	17	12	18	18	22	19	16	24	19	17	9	10	7	1	1	0	1
TCTGAAAAACTAAAGGTATTTTTAAG_ATCAGAAGTTCGAATCAAATTACGAA	1	0	0	0	0	0	0	0	0	0	0	0	0	0	0	0	0	0	0	0	0
GGTTTAACAGGTAAGTGGATTTTCGG_ATCAGAAGTTCGAATCAAATTACGAA	8	0	0	0	1	0	1	0	0	0	0	0	0	0	0	0	0	0	0	0	0
TTAAAAATTGTAAAAATTCTTGAAAC_ATCAGAAGTTCGAATCAAATTACGAA	49	2	4	3	4	2	5	5	0	4	4	3	0	2	2	1	1	0	0	0	0
CGTAAAATTTTTAAGATCATTCTATA_ATCAGAAGTTCGAATCAAATTACGAA	15	1	0	0	0	0	1	1	0	1	1	1	0	1	2	1	0	0	0	0	0
TCGTAAAACCAGAACCCTTTTAATAA_ATCAGAAGTTCGAATCAAATTACGAA	7	0	0	0	0	2	3	0	0	0	0	0	0	0	0	0	0	0	0	0	0
ACAGTAAATTGGAAATCCGTTTAGGT_ATCAGAAGTTCGAATCAAATTACGAA	2	0	1	0	0	0	0	0	0	0	0	0	0	0	0	0	0	0	0	0	0
AGAAGAAAGGCTAATGTTTTTTGAGC_ATCAGAAGTTCGAATCAAATTACGAA	100	7	16	11	16	26	27	12	19	12	19	12	7	3	5	0	1	0	0	0	0
ACTTAAATCTGTAAATAAATTATTTC_ATCAGAAGTTCGAATCAAATTACGAA	26	0	0	0	0	1	0	0	0	0	2	0	0	0	1	1	0	0	0	0	0
GCCTAAATTCTAAAGAAATTTCGTAT_ATCAGAAGTTCGAATCAAATTACGAA	6	0	0	1	0	0	0	1	0	0	0	0	0	0	0	0	0	0	0	0	0
CGGAGAACGCATAAAGACATTGTATG_ATCAGAAGTTCGAATCAAATTACGAA	4	0	5	0	0	0	0	0	0	0	1	0	0	0	0	0	0	0	0	0	0
TGGTTAATGGGGAACCGCTTTCTCTC_ATCAGAAGTTCGAATCAAATTACGAA	19	1	0	4	0	3	3	2	1	0	0	0	1	0	0	0	0	0	0	0	0
TTTCTAACTTAAAAAACATTTCTATC_ATCAGAAGTTCGAATCAAATTACGAA	36	3	5	2	3	6	22	12	6	6	18	7	4	4	3	3	1	0	0	0	1
TAACTAATTCTTAAAGACTTTAAAAA_ATCAGAAGTTCGAATCAAATTACGAA	21	0	2	0	0	1	2	0	0	0	3	0	0	0	0	0	0	0	0	0	0
GACAAAACGTTGAAACCATTTAGTTT_ATCAGAAGTTCGAATCAAATTACGAA	1	0	0	0	0	0	0	0	0	0	0	0	0	0	0	0	0	0	0	0	0
AACATAAACGATAAGTTAGTTAGTAG_ATCAGAAGTTCGAATCAAATTACGAA	90	11	34	9	14	22	27	18	22	1	3	1	3	3	3	1	0	1	0	1	0
TATCTAATCTAACTATTTCTGTAA_ATCAGAAGTTCGAATCAAATTACGAA	1	0	0	0	0	0	0	0	0	0	0	0	0	0	0	0	0	0	0	0	0
TTTATAAAAGTAAACGCTCTTAGCTA_ATCAGAAGTTCGAATCAAATTACGAA	1	0	0	0	0	0	0	0	0	0	0	0	0	0	0	0	0	0	0	0	0
CTGCGAACGGCTAACTGCTTTTGTAG_ATCAGAAGTTCGAATCAAATTACGAA	35	6	5	7	11	4	9	9	6	0	2	1	0	0	0	0	0	0	0	0	0
TATGGAAACGCTAAGCGTATTACTTT_ATCAGAAGTTCGAATCAAATTACGAA	1	0	0	0	0	0	0	0	0	0	0	0	0	0	0	0	0	0	0	0	0
CTATGAACTCGCAATTTCATTGTCTA_ATCAGAAGTTCGAATCAAATTACGAA	123	4	17	7	9	15	24	9	19	9	2	2	4	1	4	10	5	1	2	0	0
GATCAAAGGGGGAAGACGGTTTCAAG_ATCAGAAGTTCGAATCAAATTACGAA	21	3	10	2	6	9	7	7	3	9	3	6	3	5	3	5	1	3	1	0	0
GACAGAACGGATAAGGTTATTCTGTA_ATCAGAAGTTCGAATCAAATTACGAA	83	11	22	6	16	16	25	15	10	5	6	2	4	0	9	5	3	2	0	0	0
TCCTAAAGATTAAAGAAAGTTGCAAA_ATCAGAAGTTCGAATCAAATTACGAA	79	5	7	9	10	7	32	12	23	13	13	19	11	7	7	19	11	0	3	0	1
GGAACAAGGCGCAATATCTTTATCC_ATCAGAAGTTCGAATCAAATTACGAA	1	0	0	0	0	0	0	0	0	0	0	0	0	0	0	0	0	0	0	0	0
ATACTAACTGGCAATCTCATTGTTA_ATCAGAAGTTCGAATCAAATTACGAA	206	27	47	23	44	41	42	24	51	18	22	15	22	7	15	10	2	2	1	0	0
GCCTGAAGCGTGAAGGTGTTTGTGTG_ATCAGAAGTTCGAATCAAATTACGAA	8	3	14	8	10	8	21	12	12	9	3	2	5	2	5	4	1	0	1	0	0
GCGTCAAGGGCTAAAGGGCTTCTAT_ATCAGAAGTTCGAATCAAATTACGAA	1	0	0	0	0	0	0	0	0	0	0	0	0	0	0	0	0	0	0	0	0
TGTTAAAGACAAAAATATCTTTGGAA_ATCAGAAGTTCGAATCAAATTACGAA	1	0	0	0	0	0	0	0	0	0	0	0	0	0	0	0	0	0	0	0	0
ACGTTAAAAATGAAACATTTTGTTGA_ATCAGAAGTTCGAATCAAATTACGAA	39	1	5	5	0	3	5	1	5	2	10	9	5	2	0	0	0	0	0	0	0
ACCTAAAAACTGAATATTTTTCGTCA_ATCAGAAGTTCGAATCAAATTACGAA	35	7	10	6	10	6	5	3	5	1	4	2	2	1	0	1	0	0	0	0	0
ACAAGAAGTCTTAATAATGTTTTAGC_ATCAGAAGTTCGAATCAAATTACGAA	72	2	9	11	13	15	23	13	16	3	6	1	5	8	5	7	0	1	0	0	0
TGAATAAATTGTAACGAAGTTTATGG_ATCAGAAGTTCGAATCAAATTACGAA	1	0	0	0	0	0	0	0	0	0	0	0	0	0	0	0	0	0	0	0	0
CTCATAACTGTAAACCTAGTTTAAAA_ATCAGAAGTTCGAATCAAATTACGAA	108	8	3	3	13	5	13	9	6	6	7	7	6	6	10	4	1	0	1	0	2
GGTGAAATTGAGAAGGTGATTTCTGG_ATCAGAAGTTCGAATCAAATTACGAA	5	3	2	2	2	3	12	12	20	18	25	22	25	24	60	68	37	42	14	7	11
AATTGAAGTGGTAAAGGGCTTGTGGT_ATCAGAAGTTCGAATCAAATTACGAA	27	2	1	4	4	2	9	0	4	0	2	4	1	2	0	2	0	0	0	0	0
TACCAAATACGTAACCAAGTTTAAAG_ATCAGAAGTTCGAATCAAATTACGAA	49	2	8	3	8	4	4	9	3	7	8	4	3	1	3	3	0	0	0	0	0
CTAGTAAGTGTAAAGGTATTTAGCAT_ATCAGAAGTTCGAATCAAATTACGAA	17	5	3	3	9	7	11	0	0	3	1	0	1	0	0	0	0	0	0	0	0
CGACAAAGACAAAAGAAAGTTTATTG_ATCAGAAGTTCGAATCAAATTACGAA	18	2	2	0	3	0	3	2	0	1	1	3	0	1	2	0	0	0	0	0	0
CAAACAATCTGAAAATATTTTTCTTA_ATCAGAAGTTCGAATCAAATTACGAA	19	1	1	0	0	1	1	0	0	0	1	2	1	0	0	0	0	0	0	0	0
GGTTTAAAACTCAAGTTTTTTGAGGT_ATCAGAAGTTCGAATCAAATTACGAA	1	0	0	0	0	0	0	0	0	0	0	0	0	0	0	0	0	0	0	0	0
GAGAAAATCTTCAACTCTTTTAAGGG_ATCAGAAGTTCGAATCAAATTACGAA	60	4	5	5	8	2	23	3	8	6	2	3	3	1	2	1	0	0	0	0	0
CAACTAAAGATCAAAACAATTGTTTT_ATCAGAAGTTCGAATCAAATTACGAA	71	6	15	5	12	13	10	10	12	5	7	14	4	4	2	2	0	0	0	0	0
CACCTATCACAAAGTGTCTTGCCGC_ATCAGAAGTTCGAATCAAATTACGAA	1	0	0	0	0	0	0	0	0	0	0	0	0	0	0	0	0	0	0	0	0
TTAAGAAGATGGAACCTGTTTCTGGG_ATCAGAAGTTCGAATCAAATTACGAA	48	7	10	3	13	6	11	8	14	7	9	8	14	6	6	1	1	1	0	0	0
TCCAGAAATATAAACGTTCTTATCCT_ATCAGAAGTTCGAATCAAATTACGAA	3	0	0	0	0	2	1	1	1	1	0	4	0	0	0	0	0	0	0	0	0
TGCTCAAGAATGAAGATGATTACGAC_ATCAGAAGTTCGAATCAAATTACGAA	19	1	0	2	0	0	0	0	0	0	0	0	0	0	0	0	0	0	0	0	0
ATGTTAACAAGCAAGTTTGTTCGAGG_ATCAGAAGTTCGAATCAAATTACGAA	23	4	4	3	13	12	14	3	4	1	4	3	3	5	1	1	0	0	0	0	0
TACAAAATTTGAAAGTAATTTATGAT_ATCAGAAGTTCGAATCAAATTACGAA	24	1	0	0	1	0	3	1	0	0	1	0	0	0	0	0	0	0	0	0	0
ATTTGAATAGCGAATTTTTTTACCAC_ATCAGAAGTTCGAATCAAATTACGAA	1	0	0	0	0	0	0	0	0	0	0	0	0	0	0	0	0	0	0	0	0
GTCAAAATTGCTAAATCCTTTCAGCC_ATCAGAAGTTCGAATCAAATTACGAA	26	3	2	1	6	0	4	5	4	2	2	4	4	5	1	3	2	1	0	0	0
AATGCAACGTTCAAAGCACTTAATAA_ATCAGAAGTTCGAATCAAATTACGAA	43	1	11	4	7	13	19	5	11	3	8	6	9	4	6	2	0	0	0	0	0
ACGGATCCGATATCGGTTTTTACATT_ATCAGAAGTTCGAATCAAATTACGAA	1	0	0	0	0	0	0	0	0	0	0	0	0	0	0	0	0	0	0	0	0
AAATGAAACGGAAACTAAGTTGGTAT_ATCAGAAGTTCGAATCAAATTACGAA	48	5	16	3	9	9	11	3	7	4	1	2	2	4	1	3	2	0	0	0	0
GCATCAAACAAAAAGGGAGTTTCAGT_ATCAGAAGTTCGAATCAAATTACGAA	52	8	9	3	15	19	21	10	6	2	2	1	3	5	7	3	0	1	0	1	0
TCCATAATAGCGAAGGGACTTGTGTG_ATCAGAAGTTCGAATCAAATTACGAA	1	0	0	0	0	0	0	0	0	0	0	0	0	0	0	0	0	0	0	0	0
CCCAAAACGATCAAGCGAATTTTTAA_ATCAGAAGTTCGAATCAAATTACGAA	15	0	3	0	5	1	6	3	2	2	3	0	2	1	1	1	1	0	0	0	0
GTATCAACTCACAAGATTGTTCTTAG_ATCAGAAGTTCGAATCAAATTACGAA	4	0	0	0	4	1	1	0	6	11	5	1	0	2	2	0	1	0	0	0	0
CCACAAAGTCAGAAAACGGTTTGGGG_ATCAGAAGTTCGAATCAAATTACGAA	36	0	3	2	9	3	8	2	6	2	3	4	1	4	1	0	0	0	0	0	0
ACATCAATTAACAAGAACATTATTAT_ATCAGAAGTTCGAATCAAATTACGAA	15	0	2	1	0	1	2	1	1	0	2	2	0	0	2	0	0	0	0	0	0
AGGTTAATCAGGAAGTTGATTCCTAT_ATCAGAAGTTCGAATCAAATTACGAA	1	0	0	0	0	0	0	0	0	0	0	0	0	0	0	0	0	0	0	0	0
ACGATAAACAAGAATTTTTTTTGTGTC_ATCAGAAGTTCGAATCAAATTACGAA	1	0	0	0	0	0	0	0	0	0	0	0	0	0	0	0	0	0	0	0	0
TATTAAATTAGGAACAGCATTCCATT_ATCAGAAGTTCGAATCAAATTACGAA	44	8	10	2	7	7	17	6	7	11	10	8	6	5	11	5	2	5	1	0	2
GCTATAATTGGCAATAGGATTATGTG_ATCAGAAGTTCGAATCAAATTACGAA	85	7	13	13	16	12	11	8	8	11	14	6	7	5	2	2	0	0	0	1	0
GTATGAAAAATTAAGTATTTTTCGTA_ATCAGAAGTTCGAATCAAATTACGAA	14	1	0	0	1	0	1	1	0	1	1	2	1	1	1	3	0	0	0	0	0
CTAAAAATATTTAAGCTGATTTCTCA_ATCAGAAGTTCGAATCAAATTACGAA	1	0	0	0	0	0	0	0	0	0	0	0	0	0	0	0	0	0	0	0	0
GCCGAAATTGTAAAGATATTTTTGGG_ATCAGAAGTTCGAATCAAATTACGAA	20	8	6	4	5	3	6	5	1	2	2	4	0	1	0	0	1	0	0	0	0
ATTTTAAGGTATAACATTTTTTTGGG_ATCAGAAGTTCGAATCAAATTACGAA	84	9	8	7	8	15	27	4	10	15	12	6	7	3	10	4	1	0	1	0	1
CAAACAACCGCGAAGTTTGTTCGGGC_ATCAGAAGTTCGAATCAAATTACGAA	86	6	10	2	10	8	10	13	13	8	5	11	7	8	15	8	4	5	0	0	0
AAGAGAAAATACAACTCTCTTACCAT_ATCAGAAGTTCGAATCAAATTACGAA	72	10	5	6	16	2	7	4	10	6	6	5	2	1	2	0	0	0	0	0	0
CCGTCTAGCTCTATGCTTGTTCTTAA_ATCAGAAGTTCGAATCAAATTACGAA	1	0	0	0	0	0	0	0	0	0	0	0	0	0	0	0	0	0	0	0	0
TTTTTAAAGCGTAACTGGTTTTAGAA_ATCAGAAGTTCGAATCAAATTACGAA	20	1	2	2	1	2	4	0	0	0	0	0	0	0	0	3	0	0	0	0	0
TCAATAAGACTCAAGATGGTTAGTTG_ATCAGAAGTTCGAATCAAATTACGAA	70	12	13	7	8	12	11	14	16	12	8	3	1	6	0	3	0	1	0	0	0
TTCACAACCTAGAAGCGTCTTAGGCC_ATCAGAAGTTCGAATCAAATTACGAA	35	2	5	1	12	6	12	8	7	6	3	2	1	5	3	3	1	0	0	0	0
ATTTAAATAAGCAAAGGGGTTCACCA_ATCAGAAGTTCGAATCAAATTACGAA	24	2	1	3	2	3	11	1	4	1	0	1	2	0	0	0	0	0	0	0	0
GACATAAGGGCTAAAACCGTTTTGCT_ATCAGAAGTTCGAATCAAATTACGAA	1	0	0	0	0	0	0	0	0	0	0	0	0	0	0	0	0	0	0	0	0
TCTTAAACTGAAAAAATATTTTTCAT_ATCAGAAGTTCGAATCAAATTACGAA	19	0	0	0	0	0	4	0	1	1	1	0	0	0	1	0	0	0	0	0	0
ACTAAAAAAAGAAAACGTATTAATTG_ATCAGAAGTTCGAATCAAATTACGAA	67	3	8	4	4	3	12	3	2	2	7	4	2	1	6	1	0	2	0	0	0
TCTGAAAATGCAAAATTTCTTAACAG_ATCAGAAGTTCGAATCAAATTACGAA	9	1	0	0	1	0	1	0	0	0	0	0	0	0	0	0	0	0	0	0	0
TCACTAAATAATAATTCTGTTGCTCT_ATCAGAAGTTCGAATCAAATTACGAA	20	2	2	4	7	1	4	2	3	0	1	1	1	0	0	0	0	0	0	0	0
CTTAAAAATACGAAATTGTTTTTTCT_ATCAGAAGTTCGAATCAAATTACGAA	1	0	0	0	0	0	0	0	0	0	0	0	0	0	0	0	0	0	0	0	0
GTTTAAACATAAAATATTTTTCATGC_ATCAGAAGTTCGAATCAAATTACGAA	32	3	1	0	0	1	6	2	1	0	2	2	0	0	0	0	0	0	0	0	0
CCAATAAATCTAAATATTTTTCTCCT_ATCAGAAGTTCGAATCAAATTACGAA	24	1	0	0	1	0	8	1	1	0	0	1	0	0	0	0	0	0	0	0	0
TCTTCAAACAAAAACACGCTTTTTCC_ATCAGAAGTTCGAATCAAATTACGAA	130	19	28	21	23	22	64	27	31	20	10	18	26	20	25	19	14	2	3	0	0
ACCTCAATCTGCAAAAGGCTTGCGTA_ATCAGAAGTTCGAATCAAATTACGAA	22	5	2	0	5	3	13	2	7	2	3	6	4	1	3	2	0	0	0	0	0
GGTGGAAGTAATAACTTCATTTGGGA_ATCAGAAGTTCGAATCAAATTACGAA	1	0	0	0	0	0	0	0	0	0	0	0	0	0	0	0	0	0	0	0	0
GGCCAAAATCGGAACCCTATTCTATA_ATCAGAAGTTCGAATCAAATTACGAA	61	1	8	3	4	6	18	13	8	3	5	5	8	1	9	6	1	1	0	1	1
CACGTAAAAAAGAAGTCTCTTTTGCT_ATCAGAAGTTCGAATCAAATTACGAA	145	9	21	10	25	13	41	21	22	12	18	18	18	24	20	7	4	2	0	0	1
TGCCGAATTTGGAAGGCCATTGTTGAA_ATCAGAAGTTCGAATCAAATTACGAA	17	3	4	1	3	0	3	1	1	1	0	1	0	0	2	0	0	0	0	0	0
ATTAAAAACGTAAACTTGCTTGTGCG_ATCAGAAGTTCGAATCAAATTACGAA	28	9	10	9	12	8	20	10	16	9	6	9	13	5	13	8	3	3	0	0	0
TAGGCAATGAATAGTGTATTGGCGC_ATCAGAAGTTCGAATCAAATTACGAA	37	6	9	2	11	5	17	18	24	19	6	9	1	1	3	0	0	0	0	0	0
TCTTCAAGCTAAAAGCACGTTATATC_ATCAGAAGTTCGAATCAAATTACGAA	18	4	9	3	2	4	6	2	3	2	5	1	1	1	0	0	0	0	1	0	0
CAGTAAATACTAAAAGTCATTGTGAA_ATCAGAAGTTCGAATCAAATTACGAA	11	0	1	0	0	3	0	0	0	0	1	0	1	1	1	0	0	0	0	0	0
CCAGAAAGGTGGAAATCTATTATTCG_ATCAGAAGTTCGAATCAAATTACGAA	76	6	10	8	11	17	35	13	13	4	12	8	2	5	6	6	1	0	0	0	0
CTAATAAAATCTAATCGTCTTGCCAT_ATCAGAAGTTCGAATCAAATTACGAA	1	0	0	0	0	0	0	0	0	0	0	0	0	0	0	0	0	0	0	0	0
TTTAAAACAGTCAAAATGCTTCTATT_ATCAGAAGTTCGAATCAAATTACGAA	18	2	3	2	1	1	12	0	1	2	4	7	6	0	0	1	0	0	0	1	0
TATGTAACGGATAAGGTAATTCCGCG_ATCAGAAGTTCGAATCAAATTACGAA	62	14	15	20	28	36	41	15	26	16	12	9	6	11	7	6	3	3	2	0	0
GGCATAATTCATAATTTTATTTAACT_ATCAGAAGTTCGAATCAAATTACGAA	2	0	0	0	0	0	0	0	0	0	0	0	0	0	0	0	0	0	0	0	0
ATCAAAATATACAATCTATTTTGTAT_ATCAGAAGTTCGAATCAAATTACGAA	14	0	0	1	0	0	0	0	0	0	0	0	0	0	0	0	0	0	0	0	0
CAAGCAAATTATAAAAAGCTTCGTGG_ATCAGAAGTTCGAATCAAATTACGAA	10	3	2	3	3	3	9	4	7	1	3	1	1	0	2	0	0	0	1	0	0
TGAAGAACTTTTAAGAGATTTGTAAA_ATCAGAAGTTCGAATCAAATTACGAA	12	2	2	1	5	1	5	0	0	0	0	0	0	1	1	1	0	0	0	0	0
TGCCGAATGTCTAAGTGAATTCACCT_ATCAGAAGTTCGAATCAAATTACGAA	61	7	6	7	8	19	10	6	7	3	3	5	3	3	2	3	4	0	0	1	0
GACGTAACCAAAAAAGGGGTTTCGTG_ATCAGAAGTTCGAATCAAATTACGAA	13	0	1	1	0	1	0	1	0	0	0	0	0	0	0	0	0	0	0	0	0
TACAGAAAATTAAAATCGCTTTTTAT_ATCAGAAGTTCGAATCAAATTACGAA	27	1	3	3	1	2	6	7	2	2	2	3	0	0	3	0	0	0	0	0	2
ACGCAAACTACTAATAAACTTATTTA_ATCAGAAGTTCGAATCAAATTACGAA	1	0	0	0	0	0	0	0	0	0	0	0	0	0	0	0	0	0	0	0	0
CGTGTAATTTTTAACAACTTTATAAC_ATCAGAAGTTCGAATCAAATTACGAA	31	0	6	3	5	2	8	7	5	3	5	7	1	6	8	5	1	0	0	0	0
TCGTTAACATGTAATTCATTTTTCTC_ATCAGAAGTTCGAATCAAATTACGAA	1	0	0	0	0	0	0	0	0	0	0	0	0	0	0	0	0	0	0	0	0
GCGGGAAGATGTAAGATAGTTTTTTT_ATCAGAAGTTCGAATCAAATTACGAA	13	2	1	1	1	0	0	0	0	0	1	0	0	0	0	0	0	0	0	0	0
CCTCAAAATTGGAACGGAATTGGGAT_ATCAGAAGTTCGAATCAAATTACGAA	35	5	4	1	10	11	27	11	23	18	33	46	56	56	110	108	57	65	16	6	25
TTTTCAAGTCGTAATGACATTCCCGT_ATCAGAAGTTCGAATCAAATTACGAA	18	1	2	1	0	3	1	0	0	0	1	1	1	0	0	0	0	0	0	0	0
AATAAAAATACTAACTTATTTTGCC_ATCAGAAGTTCGAATCAAATTACGAA	1	0	0	0	0	0	0	0	0	0	0	0	0	0	0	0	0	0	0	0	0
GGGGAAAACCGGAAGAAGGTTCGGTA_ATCAGAAGTTCGAATCAAATTACGAA	67	6	10	2	6	8	13	11	19	4	2	4	1	1	0	0	0	0	0	0	0
CCTTCAAGTGGAAAGTTGCTTTTGAT_ATCAGAAGTTCGAATCAAATTACGAA	1	0	0	0	0	0	0	0	0	0	0	0	0	0	0	0	0	0	0	0	0
CAGAGAACCATGAAACCTATTCGGCC_ATCAGAAGTTCGAATCAAATTACGAA	99	10	8	3	7	10	5	4	10	1	3	5	1	3	0	0	0	0	0	0	0
AATCGAACTTAGAAATTTTTTGGGTA_ATCAGAAGTTCGAATCAAATTACGAA	43	1	14	1	5	6	18	7	6	4	0	7	5	4	1	2	1	0	0	0	0
CTATAAACATTCAACCTGTT_ATCAGAAGTTCGAATCAAATTACGAA	250	20	49	20	66	36	58	34	31	16	10	11	17	14	16	11	3	6	2	2	1
CAACTAAGGATAAAATACTTTCTATC_ATCAGAAGTTCGAATCAAATTACGAA	18	0	1	0	2	2	1	1	3	2	0	0	0	1	1	0	1	0	0	0	0
TTTTAAATTGGCAAGAGATTTGGTTG_ATCAGAAGTTCGAATCAAATTACGAA	146	13	40	28	69	70	176	99	180	167	171	228	191	208	403	439	193	240	52	38	82
AAAACAAAAAATAAGTTATTTCTATG_ATCAGAAGTTCGAATCAAATTACGAA	16	0	0	0	0	0	0	0	0	0	1	0	0	0	0	0	0	0	0	0	0
TTAATAAGAATGAAAGATTTTTTTGT_ATCAGAAGTTCGAATCAAATTACGAA	1	0	0	0	0	0	0	0	0	0	0	0	0	0	0	0	0	0	0	0	0
AAGAAAATAGGTAAATGGGTTTATAC_ATCAGAAGTTCGAATCAAATTACGAA	19	2	0	0	0	0	0	1	0	0	0	0	0	0	0	0	0	0	0	0	0
GAAATAAAATCAAATATGGTTTTATC_ATCAGAAGTTCGAATCAAATTACGAA	1	0	0	0	0	0	0	0	0	0	0	0	0	0	0	0	0	0	0	0	0
TATTGAATCAATAAATTTTTTGAAAC_ATCAGAAGTTCGAATCAAATTACGAA	86	1	6	6	6	1	15	4	3	7	2	2	4	3	3	0	1	0	0	0	0
ATTGAAATTTCTAAATTGATTCTTTG_ATCAGAAGTTCGAATCAAATTACGAA	1	0	0	0	0	0	0	0	0	0	0	0	0	0	0	0	0	0	0	0	0
AGGTAGAATGTTAAATGAATTTTACAT_ATCAGAAGTTCGAATCAAATTACGAA	34	3	4	3	5	2	8	2	2	5	1	5	1	5	6	4	0	1	0	0	1
CGGTACCACCAAAACACGGTTGGGGA_ATCAGAAGTTCGAATCAAATTACGAA	3	1	0	0	0	0	0	0	0	0	0	0	0	0	1	0	1	0	0	0	0
GCAGCAACACGGAAAGGAGTTGGGCG_ATCAGAAGTTCGAATCAAATTACGAA	124	35	34	21	42	63	72	46	76	92	57	81	87	100	130	130	78	63	22	27	38
TTACCAAAGAGCAACTTTGTTCTCCG_ATCAGAAGTTCGAATCAAATTACGAA	72	20	25	15	26	11	32	18	15	13	15	15	6	4	4	2	1	0	0	0	0
ATCAGAAGAGTGAACATTTTTTGTAT_ATCAGAAGTTCGAATCAAATTACGAA	1	0	0	0	0	0	0	0	0	0	0	0	0	0	0	0	0	0	0	0	0
CATCTAAATTAGAATTTGATTACTGA_ATCAGAAGTTCGAATCAAATTACGAA	1	0	0	0	0	0	0	0	0	0	0	0	0	0	0	0	0	0	0	0	0
GTGTCATTATGTAACTTGTTTCTTCG_ATCAGAAGTTCGAATCAAATTACGAA	1	0	0	0	0	0	0	0	0	0	0	0	0	0	0	0	0	0	0	0	0
TGTCGAACTTGAAACACCCTTTTCGG_ATCAGAAGTTCGAATCAAATTACGAA	27	3	7	5	3	0	4	1	3	1	1	0	0	1	2	5	0	0	0	0	0
GTTCAAATAACGAATTTTTTTCGATT_ATCAGAAGTTCGAATCAAATTACGAA	1	0	0	0	0	0	0	0	0	0	0	0	0	0	0	0	0	0	0	0	0
GAATTAATGGATAACTGTCTTGATCC_ATCAGAAGTTCGAATCAAATTACGAA	43	6	13	9	7	6	9	4	0	0	0	0	0	0	0	0	0	0	0	0	0
GACGTAACGTACAAAAGTTTTAACTC_ATCAGAAGTTCGAATCAAATTACGAA	17	2	7	2	12	7	9	3	16	5	5	9	3	10	10	2	4	3	0	0	0
ACGGAAAACCGTAAGGCGGTTTGGGA_ATCAGAAGTTCGAATCAAATTACGAA	4	1	0	0	0	0	0	0	0	0	0	0	0	0	0	0	0	0	0	0	0
TAGTTAATGTGTAATATTTTTGGCGC_ATCAGAAGTTCGAATCAAATTACGAA	40	3	14	2	9	3	3	4	1	0	0	1	2	0	0	0	0	0	0	0	0
CATGTAATCGTGAACGGTATTTCTCG_ATCAGAAGTTCGAATCAAATTACGAA	1	0	0	0	0	0	0	0	0	0	0	0	0	0	0	0	0	0	0	0	0
AAAATAAAGGTTAAA_ATCAGAAGTTCGAATCAAATTACGAA	140	5	11	12	8	2	16	7	2	6	10	7	2	3	6	3	1	0	0	1	0
AGGCTAAATCCGAATGTTTTTGGTCT_ATCAGAAGTTCGAATCAAATTACGAA	21	5	5	2	1	1	7	5	3	3	2	2	0	1	0	6	0	0	0	0	0
CTTTAAAATAACAAGATCATTAGGTC_ATCAGAAGTTCGAATCAAATTACGAA	120	7	13	7	14	6	11	13	14	8	5	7	9	5	19	11	11	4	1	1	0
CTAGCAACAGCTAAAATCTTTTTCCC_ATCAGAAGTTCGAATCAAATTACGAA	51	10	7	5	17	10	29	17	22	14	10	14	10	7	10	15	2	2	4	0	1
GCAACAAGACAGAAATAGTTTTTTGA_ATCAGAAGTTCGAATCAAATTACGAA	25	4	8	5	11	5	11	12	7	5	8	7	3	0	1	0	0	0	0	0	0
CGTCGAAGCTAGAACTTTTTTATCGC_ATCAGAAGTTCGAATCAAATTACGAA	87	6	7	4	9	18	27	6	11	2	6	4	4	5	8	1	2	0	0	0	0
CTATAAAAATCTAAGTTCTTTTAGGC_ATCAGAAGTTCGAATCAAATTACGAA	1	0	0	0	0	0	0	0	0	0	0	0	0	0	0	0	0	0	0	0	0
TACTCAATTTCTAAAAGAGTTATTAG_ATCAGAAGTTCGAATCAAATTACGAA	2	1	0	0	1	0	1	1	0	0	0	0	0	0	0	0	0	0	0	0	0
AAAGCAAAAGGCAATAGTCTTTCGGG_ATCAGAAGTTCGAATCAAATTACGAA	20	2	5	3	2	2	1	1	2	0	0	0	0	0	0	0	0	0	0	0	0
TTTGGAATCTACAAATGTTTTATTTT_ATCAGAAGTTCGAATCAAATTACGAA	2	0	0	0	0	0	3	0	0	1	1	1	0	0	2	0	0	0	0	0	0
GTACAAATCCTTAACAACCTTCTCCA_ATCAGAAGTTCGAATCAAATTACGAA	16	5	10	1	3	4	17	6	8	5	9	9	7	1	8	5	1	0	0	0	0
ACGGGAATCATGAAGGGCTTTAAACT_ATCAGAAGTTCGAATCAAATTACGAA	29	0	3	0	1	2	2	2	1	2	1	0	2	0	0	0	0	0	0	0	0
CATAGAAAAGTAAAAGTGGTTCTGTT_ATCAGAAGTTCGAATCAAATTACGAA	29	0	6	4	13	5	9	6	5	3	1	1	1	0	2	1	0	1	0	1	0
GGTTTAATCCTTAAGGGGATTGTTAC_ATCAGAAGTTCGAATCAAATTACGAA	1	0	0	0	0	0	0	0	0	0	0	0	0	0	0	0	0	0	0	0	0
TTTTTAAATGAAAACCATATTAGAGT_ATCAGAAGTTCGAATCAAATTACGAA	37	1	1	4	5	5	19	5	4	4	8	13	5	0	4	1	0	2	0	0	0
ACCTAAAAGTGAAAGAGTCTTTCGTC_ATCAGAAGTTCGAATCAAATTACGAA	58	3	2	9	10	10	8	7	10	3	5	3	9	0	1	2	0	1	0	0	0
TCATTAACTCTCAATGGGTTTCTTCT_ATCAGAAGTTCGAATCAAATTACGAA	1	0	0	0	0	0	0	0	0	0	0	0	0	0	0	0	0	0	0	0	0
TTATCAAACACTAAGCCTATTCATTTCTGTG_ATCAGAAGTTCGAATCAAATTACGAA	42	3	6	5	7	11	15	8	8	3	7	6	2	3	3	1	0	0	0	0	0
CCGATAACTGAGAACGTGTTTCAGGT_ATCAGAAGTTCGAATCAAATTACGAA	54	4	12	2	15	7	11	10	3	2	1	1	1	2	0	0	0	0	0	0	0
TTTATAAATGGTAATCTGCTTTAGAA_ATCAGAAGTTCGAATCAAATTACGAA	24	0	3	2	0	2	2	3	1	2	3	0	3	1	1	0	0	0	0	0	0
CATATAAGGTGAAATTGACTTTATAC_ATCAGAAGTTCGAATCAAATTACGAA	1	0	0	0	0	0	0	0	0	0	0	0	0	0	0	0	0	0	0	0	0
CGCGGAAGGGCGAACAGGGTTGGAAG_ATCAGAAGTTCGAATCAAATTACGAA	58	5	7	5	10	8	9	4	3	7	3	3	3	4	4	0	1	2	0	0	0
GGGTGAATCAAAAACATCCTTCTTTA_ATCAGAAGTTCGAATCAAATTACGAA	27	3	3	1	0	2	1	2	0	0	0	0	0	0	0	0	0	0	0	0	0
CTCGAAAAAGGCAAGAGATTTTCTAC_ATCAGAAGTTCGAATCAAATTACGAA	98	9	27	15	42	40	102	66	129	100	103	104	111	144	287	255	120	99	28	26	35
AACGTAATTTTCAAGATTTTTTCTCG_ATCAGAAGTTCGAATCAAATTACGAA	1	0	0	0	0	0	0	0	0	0	0	0	0	0	0	0	0	0	0	0	0
CATGAAATACTAAATTTAATTTTCAG_ATCAGAAGTTCGAATCAAATTACGAA	1	0	0	0	0	0	0	0	0	0	0	0	0	0	0	0	0	0	0	0	0
AAGTAAAGCTGAAAAGGATTTAAAGA_ATCAGAAGTTCGAATCAAATTACGAA	4	0	1	0	0	0	1	1	1	1	0	2	0	0	0	0	0	0	0	0	0
TACTCAAGATACAAGGAGTTTGACCT_ATCAGAAGTTCGAATCAAATTACGAA	28	6	11	2	6	2	9	4	6	7	0	3	5	2	6	8	0	0	0	0	0
GAATTAACTCTTAAAGAAATTTAAAG_ATCAGAAGTTCGAATCAAATTACGAA	1	0	0	0	0	0	0	0	0	0	0	0	0	0	0	0	0	0	0	0	0
TTACTAAGTAGCAATTAACTTTCATG_ATCAGAAGTTCGAATCAAATTACGAA	41	11	28	19	28	43	73	51	87	74	68	100	93	118	178	159	90	81	21	20	41
GTACTAAGTCGGAAGGATTTTGGGGG_ATCAGAAGTTCGAATCAAATTACGAA	106	18	22	10	18	15	17	10	18	11	6	3	9	6	5	0	0	0	0	0	0
TACCTAAATATGAAACGAATTCTGTG_ATCAGAAGTTCGAATCAAATTACGAA	17	2	6	2	5	4	10	2	3	2	4	4	2	1	1	0	0	0	0	0	0
CTTTAAAAAGTTAAAGGATTTAAAGT_ATCAGAAGTTCGAATCAAATTACGAA	14	1	1	1	0	2	2	1	2	0	3	2	1	0	1	2	0	0	0	0	1
CCCGGAACTGGTAAGGACCTTATAGT_ATCAGAAGTTCGAATCAAATTACGAA	17	1	2	0	4	5	10	12	24	27	31	24	22	16	34	34	13	7	1	3	7
GCCCAAACGTTAAATTAATTTTTTCC_ATCAGAAGTTCGAATCAAATTACGAA	24	5	11	4	11	10	16	10	6	8	5	10	2	1	2	0	0	0	0	0	0
AAATCAACCGGGAAAGGTATTCATCG_ATCAGAAGTTCGAATCAAATTACGAA	69	4	9	3	5	5	7	1	7	4	1	1	0	0	0	0	0	0	0	0	0
AACACAATATGGAAAGGTGTTTTTTA_ATCAGAAGTTCGAATCAAATTACGAA	32	2	2	0	6	0	2	0	3	0	2	0	0	0	0	0	0	0	0	0	0
AAAAGAATATTAAATACATTCTTTT_ATCAGAAGTTCGAATCAAATTACGAA	1	0	0	0	0	0	0	0	0	0	0	0	0	0	0	0	0	0	0	0	0
ATCCAAATAGTAAACCCGCTTTTAAT_ATCAGAAGTTCGAATCAAATTACGAA	22	0	2	2	3	1	2	1	3	4	4	5	2	2	7	1	2	0	0	0	0
TGGTGAATGAGGAATGTATTTTTTGC_ATCAGAAGTTCGAATCAAATTACGAA	1	0	0	0	0	0	0	0	0	0	0	0	0	0	0	0	0	0	0	0	0
CGTGTAAGAATTAATGTTGTTGGACG_ATCAGAAGTTCGAATCAAATTACGAA	6	1	0	0	0	0	0	0	0	0	0	0	0	0	0	0	0	0	0	0	0
TGAGGAATGTTCAAACCAGTTCGTTA_ATCAGAAGTTCGAATCAAATTACGAA	10	3	1	0	0	0	3	1	4	5	0	0	0	0	0	0	0	0	0	0	0
TACATAAGAAAAAATAACGTTTCTTT_ATCAGAAGTTCGAATCAAATTACGAA	1	0	0	0	0	0	0	0	0	0	0	0	0	0	0	0	0	0	0	0	0
ATTAGAACATTTAAGGTGATTGATTG_ATCAGAAGTTCGAATCAAATTACGAA	102	17	28	8	21	16	36	16	24	7	13	16	6	10	13	17	4	3	3	1	0
GCCGCAAATTTGAAAGTGGTTGGAGG_ATCAGAAGTTCGAATCAAATTACGAA	12	3	4	1	2	3	2	1	3	0	2	3	0	1	0	0	0	2	0	0	0
TACAGAATCAGTAATTCGCTTTTGAG_ATCAGAAGTTCGAATCAAATTACGAA	16	1	6	1	8	6	11	9	5	13	4	14	5	10	5	8	6	3	1	0	0
GGGCTAAACACTAAGTTCATTAAGAA_ATCAGAAGTTCGAATCAAATTACGAA	22	1	1	1	1	1	1	0	1	0	0	0	0	0	0	0	0	0	0	0	0
AGTGTAATGACAAATGCACTTTAGAG_ATCAGAAGTTCGAATCAAATTACGAA	88	16	18	7	10	17	10	5	5	5	5	3	3	1	2	1	0	0	0	0	0
TTCGCAAATCGCAAAGGGATTTTTCA_ATCAGAAGTTCGAATCAAATTACGAA	31	4	1	1	3	9	10	5	6	2	2	2	0	3	9	5	0	0	0	0	0
CAAATAAAATTTAATCATGTTACTAT_ATCAGAAGTTCGAATCAAATTACGAA	1	0	0	0	0	0	0	0	0	0	0	0	0	0	0	0	0	0	0	0	0
GGAAGAAACGTAAATAGGCTTGGAGC_ATCAGAAGTTCGAATCAAATTACGAA	34	2	9	3	6	12	10	2	10	1	7	2	5	3	1	3	0	1	0	0	0
CGTGTAACAACGAAGTTTATTTTGAC_ATCAGAAGTTCGAATCAAATTACGAA	154	17	32	9	22	5	25	19	22	11	11	13	13	4	22	9	4	7	0	0	2
GAACCATCTAGTAAAGATGTGACGTT_ATCAGAAGTTCGAATCAAATTACGAA	1	0	0	0	0	0	0	0	0	0	0	0	0	0	0	0	0	0	0	0	0
CAAGCAAGTACAAATTGGCTTTTTAA_ATCAGAAGTTCGAATCAAATTACGAA	90	5	16	6	11	12	14	8	10	1	10	6	5	1	7	3	0	1	1	0	0
TGGTAAAGTCAGAAAACGATTCGTCG_ATCAGAAGTTCGAATCAAATTACGAA	34	2	4	7	6	7	16	8	10	9	2	7	6	7	2	5	0	0	0	0	0
TTGAGAACAGCTAATGCGATTGAAAC_ATCAGAAGTTCGAATCAAATTACGAA	7	3	1	1	0	1	2	0	0	0	0	0	0	0	0	0	0	0	0	0	0
GGGTCAATCTGGAACCGGGTTTAATC_ATCAGAAGTTCGAATCAAATTACGAA	109	15	16	4	16	19	29	22	19	9	9	7	11	4	8	3	1	0	0	0	0
ACGTCAATATCCAATGGCATTCCTTC_ATCAGAAGTTCGAATCAAATTACGAA	1	0	0	0	0	0	0	0	0	0	0	0	0	0	0	0	0	0	0	0	0
GCCTTAAAATCAAACATACTTCATCA_ATCAGAAGTTCGAATCAAATTACGAA	83	10	8	2	5	10	8	5	2	3	3	3	9	4	0	3	2	0	0	0	0
TAATAAATCTAGAATATTCTTCGAGC_ATCAGAAGTTCGAATCAAATTACGAA	29	3	1	3	1	4	3	0	0	0	0	0	0	0	0	0	0	0	0	0	0
TGTGGAACGTGGAATGGGTTTTGGGG_ATCAGAAGTTCGAATCAAATTACGAA	37	2	11	8	16	16	30	11	13	5	13	9	3	8	3	5	2	1	0	0	0
ATTTAAATAATAAATTTGATTTAATT_ATCAGAAGTTCGAATCAAATTACGAA	2	0	0	0	0	0	0	0	0	0	0	0	0	0	0	0	0	0	0	0	0
GAGATAACTTTTAAAATCATTTCATA_ATCAGAAGTTCGAATCAAATTACGAA	10	2	1	3	2	3	2	2	2	0	1	0	1	0	0	0	0	0	0	0	0
AGTTCAATCTGGAAATTACTTGTCAA_ATCAGAAGTTCGAATCAAATTACGAA	51	4	3	3	5	9	15	10	10	7	3	3	5	2	3	11	4	2	0	0	0
GTATAAACCTAAAACTCTTTTTCCGT_ATCAGAAGTTCGAATCAAATTACGAA	14	0	2	0	0	0	3	0	2	2	1	1	0	0	0	0	0	0	0	0	0
TTGAGAAAACTCAACGAATTTCCCCC_ATCAGAAGTTCGAATCAAATTACGAA	147	12	19	10	26	23	27	20	20	10	6	8	10	1	11	9	0	3	1	0	0
TTTGAAATAGACAACGTGCTTATCAA_ATCAGAAGTTCGAATCAAATTACGAA	48	3	10	1	11	8	9	9	5	2	4	4	6	6	1	4	4	1	0	0	0
CATTTAACAAACAACATCGTTGGCTA_ATCAGAAGTTCGAATCAAATTACGAA	43	3	6	2	5	6	0	0	1	0	0	0	0	0	0	0	0	0	0	0	0
TACAGAAGTTAAAAAAATGTTTATGG_ATCAGAAGTTCGAATCAAATTACGAA	112	7	18	9	18	7	29	3	11	5	2	4	7	0	3	3	0	1	0	0	0
CTGCTAACCTCGAAACACTTTTGTGG_ATCAGAAGTTCGAATCAAATTACGAA	1	0	0	0	0	0	0	0	0	0	0	0	0	0	0	0	0	0	0	0	0
AATCAAAGCTATAACAGACTTAGGGT_ATCAGAAGTTCGAATCAAATTACGAA	21	4	10	7	3	4	1	0	2	1	0	1	0	1	0	0	0	0	0	0	0
GAATGAACCTGTAAATGGCTTAGTG_ATCAGAAGTTCGAATCAAATTACGAA	1	0	0	0	0	0	0	0	0	0	0	0	0	0	0	0	0	0	0	0	0
AGAGCAAAGCCTAACTACATTATTAC_ATCAGAAGTTCGAATCAAATTACGAA	66	12	9	5	8	7	13	15	14	12	7	6	4	8	22	13	0	4	1	1	0
ACAGTAAATCTTAAAATCATTAGACT_ATCAGAAGTTCGAATCAAATTACGAA	37	2	3	1	3	2	2	0	2	1	1	1	0	0	0	0	0	0	0	0	0
CTGGAAATCATAAATGGGGTTAGTAT_ATCAGAAGTTCGAATCAAATTACGAA	11	1	1	0	4	2	2	1	0	0	0	0	0	0	2	0	0	0	0	0	0
ATCATAAATGGAAATTATTTTATTGG_ATCAGAAGTTCGAATCAAATTACGAA	1	0	0	0	0	0	0	0	0	0	0	0	0	0	0	0	0	0	0	0	0
AACAGAAATTTGAAGTGCCTTCTAA_ATCAGAAGTTCGAATCAAATTACGAA	1	0	0	0	0	0	0	0	0	0	0	0	0	0	0	0	0	0	0	0	0
TTCCAAATACGAAAATTCGTTTGGTT_ATCAGAAGTTCGAATCAAATTACGAA	1	0	0	0	0	0	0	0	0	0	0	0	0	0	0	0	0	0	0	0	0
TAACACATCATTAAGCCTTTTCTGCA_ATCAGAAGTTCGAATCAAATTACGAA	1	0	0	0	0	0	0	0	0	0	0	0	0	0	0	0	0	0	0	0	0
GATCCAATATGAAACAATTTTATTTG_ATCAGAAGTTCGAATCAAATTACGAA	1	0	0	0	0	0	0	0	0	0	0	0	0	0	0	0	0	0	0	0	0
AAATAAATGTTCCATATTTTTTAATA_ATCAGAAGTTCGAATCAAATTACGAA	5	0	0	0	0	0	0	0	0	0	0	0	0	0	1	0	0	0	0	0	0
CCTGGAAGTAAGAAATCAATTCCGAA_ATCAGAAGTTCGAATCAAATTACGAA	24	7	9	6	7	6	16	12	19	4	2	1	0	0	0	0	0	0	0	0	0
TCAGAATCTAAAATCGATTTTAAA_ATCAGAAGTTCGAATCAAATTACGAA	12	1	2	2	2	0	3	0	2	0	1	3	0	0	2	1	1	0	0	0	0
GGAACAAGCGCGAATCGCGTTGGGGA_ATCAGAAGTTCGAATCAAATTACGAA	38	7	10	7	5	7	6	1	2	0	0	0	1	0	0	0	0	0	0	0	0
ATTGAAATCCTTAAGAGTATTTGGTG_ATCAGAAGTTCGAATCAAATTACGAA	1	0	0	0	0	0	0	0	0	0	0	0	0	0	0	0	0	0	0	0	0
GCACCAATTTCAAAGAATCTTGTTTAGGG_ATCAGAAGTTCGAATCAAATTACGAA	9	1	2	0	0	0	1	0	0	0	0	0	0	0	0	0	0	0	0	0	0
CAGAAAAGCGATAATCTGGTTTAGTC_ATCAGAAGTTCGAATCAAATTACGAA	1	0	0	0	0	0	0	0	0	0	0	0	0	0	0	0	0	0	0	0	0
TACACAAATCAGAATGATCTTATCAT_ATCAGAAGTTCGAATCAAATTACGAA	87	12	24	10	23	15	32	20	15	12	8	9	10	6	2	4	4	4	0	0	2
TTCCTAAAGGTCAACTTACTTGGATC_ATCAGAAGTTCGAATCAAATTACGAA	1	0	0	0	0	0	0	0	0	0	0	0	0	0	0	0	0	0	0	0	0
GCTGTAAATTCGAAATACCTTTGTTG_ATCAGAAGTTCGAATCAAATTACGAA	17	4	15	3	8	4	1	2	3	1	0	0	0	0	0	0	0	0	0	0	0
ATGGTAATAAATAATACTTTTATAGC_ATCAGAAGTTCGAATCAAATTACGAA	1	0	0	0	0	0	0	0	0	0	0	0	0	0	0	0	0	0	0	0	0
ACGGTAACCATTAATATTGTTAAAGC_ATCAGAAGTTCGAATCAAATTACGAA	33	4	2	2	1	0	7	3	2	1	0	1	0	0	0	0	0	0	0	0	0
GTTCAAAGGAGCAAAGTATTTCAGCG_ATCAGAAGTTCGAATCAAATTACGAA	1	0	0	0	0	0	0	0	0	0	0	0	0	0	0	0	0	0	0	0	0
CAGGGAATAGCTAAAGTCGTTCTAGA_ATCAGAAGTTCGAATCAAATTACGAA	15	0	0	2	1	0	2	0	2	0	0	0	0	0	0	0	0	0	0	0	0
CCCGGAAGGGGGTAGGGGGTTGTGTC_ATCAGAAGTTCGAATCAAATTACGAA	1	0	0	0	0	0	0	0	0	0	0	0	0	0	0	0	0	0	0	0	0
CATTGAAACAACAATTCAATTCAATG_ATCAGAAGTTCGAATCAAATTACGAA	60	4	7	4	2	8	6	3	11	5	1	3	0	1	0	0	0	0	0	0	0
TGATCAAAGGCAAATTTGGTTGTTAC_ATCAGAAGTTCGAATCAAATTACGAA	266	51	59	44	81	64	91	54	62	33	41	22	40	26	13	12	4	0	1	1	0
TTTAGAAAAACGAAGTGATTTGTTGA_ATCAGAAGTTCGAATCAAATTACGAA	6	1	1	1	2	2	0	1	0	1	0	2	1	0	0	0	0	0	0	0	0
TTGGTAAGAGTTAAGGTTTTTCCTGG_ATCAGAAGTTCGAATCAAATTACGAA	18	3	0	4	1	1	1	0	0	0	0	0	0	0	1	0	0	0	0	0	0
GCAGAAAAGATGAAGTGGGTTTGCCA_ATCAGAAGTTCGAATCAAATTACGAA	7	2	1	0	0	0	0	0	1	0	0	2	0	0	0	0	0	0	0	0	0
CTTCAAAAAGTGAATTTGGTTTTCAT_ATCAGAAGTTCGAATCAAATTACGAA	46	4	14	2	13	6	6	7	14	8	5	7	6	7	18	15	6	6	2	2	2
TCTTCAATGAACAATGACGTTCAATG_ATCAGAAGTTCGAATCAAATTACGAA	1	0	0	0	0	0	0	0	0	0	0	0	0	0	0	0	0	0	0	0	0
AACTTAAAGGAGAAAAGGGTTCTGTA_ATCAGAAGTTCGAATCAAATTACGAA	31	5	3	3	8	10	18	6	8	5	9	9	3	4	10	4	3	1	1	0	0
GCCAGAACGCGGAAAGTGGTTGTCGG_ATCAGAAGTTCGAATCAAATTACGAA	118	18	17	7	13	14	17	16	5	3	1	6	9	7	7	2	0	0	0	1	0
ATATTAATTATTAATTGCTTTTCGTT_ATCAGAAGTTCGAATCAAATTACGAA	1	0	0	0	0	0	0	0	0	0	0	0	0	0	0	0	0	0	0	0	0
GAGCGAAAAAAGAATGTGATTAAGTA_ATCAGAAGTTCGAATCAAATTACGAA	1	0	0	0	0	0	0	0	0	0	0	0	0	0	0	0	0	0	0	0	0
AAAACAAGCTTTAATTACATTACAAA_ATCAGAAGTTCGAATCAAATTACGAA	46	1	3	2	1	4	2	1	3	2	4	3	1	1	8	7	1	2	1	0	0
ACCATAATAACTAATCTCATTTATAC_ATCAGAAGTTCGAATCAAATTACGAA	149	9	17	7	17	25	46	23	10	6	5	15	8	6	5	6	4	2	0	0	2
GCAAAAATCAGTAATACACTTGATTC_ATCAGAAGTTCGAATCAAATTACGAA	25	2	7	2	2	5	3	9	5	0	1	6	4	0	0	2	0	0	0	0	0
GATCGAAGCTGGAATACGGTTCGTAA_ATCAGAAGTTCGAATCAAATTACGAA	34	3	2	2	1	0	0	1	0	1	0	0	0	0	0	0	0	0	0	0	0
CAGACAAAGAATAATTGTGTTTTTGT_ATCAGAAGTTCGAATCAAATTACGAA	1	0	0	0	0	0	0	0	0	0	0	0	0	0	0	0	0	0	0	0	0
GGGGCAATCACAAATAATGTTACATT_ATCAGAAGTTCGAATCAAATTACGAA	36	4	7	5	1	5	10	8	0	0	1	2	3	0	2	0	1	1	0	0	0
TTTGAAATTGTAAAACCATTTATCAG_ATCAGAAGTTCGAATCAAATTACGAA	49	4	8	1	0	7	8	2	3	1	1	4	8	3	2	0	0	0	0	0	0
CGGGGAACGCCCAAAGGAATTTTTAT_ATCAGAAGTTCGAATCAAATTACGAA	27	0	0	0	0	1	2	0	3	2	5	2	2	0	1	0	0	0	3	0	0
TCTTAAACATCCAAGAATATTACAGT_ATCAGAAGTTCGAATCAAATTACGAA	1	0	0	0	0	0	0	0	0	0	0	0	0	0	0	0	0	0	0	0	0
CGCTAAAATATGAAATCAATTGCTGT_ATCAGAAGTTCGAATCAAATTACGAA	92	11	15	14	12	5	12	6	6	2	5	1	4	2	1	2	0	0	0	0	0
TTCCCAAAAGGAAATAATGTTCTCTA_ATCAGAAGTTCGAATCAAATTACGAA	1	0	0	0	0	0	0	0	0	0	0	0	0	0	0	0	0	0	0	0	0
TTAATAACTCTTAACTTAATTATTCG_ATCAGAAGTTCGAATCAAATTACGAA	1	0	0	0	0	0	0	0	0	0	0	0	0	0	0	0	0	0	0	0	0
ATCCCAATATGAAAAAGGCTTTTTGA_ATCAGAAGTTCGAATCAAATTACGAA	11	2	0	0	0	0	0	0	0	0	0	0	0	0	0	0	0	0	0	0	0
CTCCAAAATCCTAAATGTGTTAGTCT_ATCAGAAGTTCGAATCAAATTACGAA	300	29	44	21	43	27	77	30	55	53	60	47	47	52	112	93	40	24	10	4	12
ACGGCAACGGGAACTCGGTTTGAGA_ATCAGAAGTTCGAATCAAATTACGAA	267	38	50	20	45	27	46	19	33	31	29	25	24	18	20	5	1	0	1	0	0
AATATAAGATCAACTTTTTTATCGT_ATCAGAAGTTCGAATCAAATTACGAA	1	0	0	0	0	0	0	0	0	0	0	0	0	0	0	0	0	0	0	0	0
CTAATAACAATTAAGAATTTTTAGAG_ATCAGAAGTTCGAATCAAATTACGAA	1	0	0	0	0	0	0	0	0	0	0	0	0	0	0	0	0	0	0	0	0
AAGGAAAATATCAAGTGATTTATTTG_ATCAGAAGTTCGAATCAAATTACGAA	1	0	0	0	0	0	0	0	0	0	0	0	0	0	0	0	0	0	0	0	0
TCCATAATTAGAAATAACGTTTAATA_ATCAGAAGTTCGAATCAAATTACGAA	47	1	1	0	0	1	3	4	0	1	1	0	0	0	0	0	0	0	0	0	0
TGCAGAAGGGTGAAGAGGGTTGGCGC_ATCAGAAGTTCGAATCAAATTACGAA	10	0	6	1	2	0	1	0	0	0	0	0	0	0	0	0	0	0	0	0	0
ATTCAAACACAAAATTCCTTTTCAAC_ATCAGAAGTTCGAATCAAATTACGAA	38	5	4	3	6	2	4	1	3	0	0	1	1	2	0	0	0	0	0	0	0
CCAGGAATACGAAAAAACGTTCTCAT_ATCAGAAGTTCGAATCAAATTACGAA	67	6	11	3	18	4	13	10	9	5	4	5	4	5	2	3	1	0	0	0	0
ATTCGAATCCACAAATGTGTTATAGG_ATCAGAAGTTCGAATCAAATTACGAA	49	10	16	2	10	11	16	8	16	6	5	4	4	3	0	2	0	0	0	0	0
GATAGAATTATTAAGGGGTTTGGTAC_ATCAGAAGTTCGAATCAAATTACGAA	17	2	1	1	0	3	16	16	31	26	30	32	33	35	92	66	38	39	10	13	20
AAGGAAAATTTAAAAATTCTTTAGTC_ATCAGAAGTTCGAATCAAATTACGAA	1	0	0	0	0	0	0	0	0	0	0	0	0	0	0	0	0	0	0	0	0
CAAATAAGCGGTAACGTTTTTAGACG_ATCAGAAGTTCGAATCAAATTACGAA	45	3	11	8	19	8	13	11	6	6	10	2	7	1	4	0	0	0	0	1	0
TTCAGAAGTGGGAAGCGAGTTGTGGA_ATCAGAAGTTCGAATCAAATTACGAA	1	0	0	0	0	0	0	0	0	0	0	0	0	0	0	0	0	0	0	0	0
AGCGGAACGGTTAAAAGTGTTTTCGT_ATCAGAAGTTCGAATCAAATTACGAA	35	3	15	1	12	9	24	9	9	7	6	3	6	1	0	1	0	0	0	0	0
ATATCAATACTCAATAGGTTTAGCCA_ATCAGAAGTTCGAATCAAATTACGAA	43	6	6	5	16	6	21	7	11	9	1	3	1	0	0	1	2	0	1	0	0
TTATAAACTTCAAAGGTGGTTGGGGG_ATCAGAAGTTCGAATCAAATTACGAA	29	3	3	2	3	0	6	2	6	3	2	1	1	0	0	0	0	0	0	0	0
TTGCTAATGTGCAATATCCTTGCTCC_ATCAGAAGTTCGAATCAAATTACGAA	1	0	0	0	0	0	0	0	0	0	0	0	0	0	0	0	0	0	0	0	0
CCCAAAACGGATAAGCAGCTTTGATA_ATCAGAAGTTCGAATCAAATTACGAA	1	0	1	0	0	0	0	0	0	0	0	0	0	0	0	0	0	0	0	0	0
AGCATAAAAGGAAAAATTTTTGACGT_ATCAGAAGTTCGAATCAAATTACGAA	11	2	3	1	2	2	10	0	3	2	2	1	0	0	4	2	0	1	0	0	0
ACCCTAACTCAGAATAAATTTTGGCT_ATCAGAAGTTCGAATCAAATTACGAA	66	8	11	10	10	8	15	10	9	4	4	10	12	3	8	6	0	3	1	0	0
ACAATAATAGTAAATGCTTTTAGTGC_ATCAGAAGTTCGAATCAAATTACGAA	42	6	15	4	15	13	16	8	12	14	17	8	10	0	3	2	1	1	0	0	0
GACTAAATGTAGAAGTGACTTCGGGC_ATCAGAAGTTCGAATCAAATTACGAA	27	5	2	0	2	2	4	1	4	2	1	1	3	0	0	0	0	0	0	0	0
GCACAAACATCTAATGCTTTTCAGGT_ATCAGAAGTTCGAATCAAATTACGAA	53	5	4	5	3	6	9	5	6	3	5	5	2	8	3	2	1	0	0	0	0
TTTCGAACGATTAACTATGTTCGGCT_ATCAGAAGTTCGAATCAAATTACGAA	30	7	8	7	15	9	10	5	11	3	6	0	1	0	3	0	0	0	0	0	0
CAGGTAATGCTAAATGCTTTGCTAA_ATCAGAAGTTCGAATCAAATTACGAA	1	0	0	0	0	0	0	0	0	0	0	0	0	0	0	0	0	0	0	0	0
GTGCCAACATTAAAACACCTTATGCG_ATCAGAAGTTCGAATCAAATTACGAA	51	14	21	6	5	8	12	11	15	9	9	6	13	14	9	7	4	0	0	0	0
ATGATAAGCAGGAACGTCATTAGTTT_ATCAGAAGTTCGAATCAAATTACGAA	1	0	0	0	0	0	0	0	0	0	0	0	0	0	0	0	0	0	0	0	0
TCTACAAGCGGTAATACACTTGTCCT_ATCAGAAGTTCGAATCAAATTACGAA	90	11	12	11	23	6	4	7	5	4	1	1	4	5	2	2	0	0	0	0	0
CCTTAAAGTATAAAGTGGTTTTCACA_ATCAGAAGTTCGAATCAAATTACGAA	70	2	6	8	8	5	10	10	9	7	6	3	2	1	1	3	1	0	0	0	0
TAATCAAAGCGGAACACCCTTGTATC_ATCAGAAGTTCGAATCAAATTACGAA	181	27	35	22	33	46	54	30	31	14	21	11	11	7	18	17	5	1	0	0	0
CTGAGAAAAATTAATGCGATTTGGTA_ATCAGAAGTTCGAATCAAATTACGAA	95	9	10	7	11	17	29	15	25	23	22	34	15	18	62	64	27	24	6	7	10
GCCGAAAACTGTAACGCGCTTCAGGC_ATCAGAAGTTCGAATCAAATTACGAA	47	9	6	2	2	5	9	14	18	6	5	0	2	2	0	0	1	0	0	0	0
CATTTAAAGATTAATGCTCTTAAGTT_ATCAGAAGTTCGAATCAAATTACGAA	30	1	5	6	5	10	12	6	3	1	5	8	2	1	0	0	1	0	0	0	0
ATCAAAACTGGTAAAGTCATTTTTTT_ATCAGAAGTTCGAATCAAATTACGAA	35	1	3	1	3	5	4	1	0	0	3	0	0	0	0	1	0	0	0	0	0
CTAGTAACCGATAACGACGTTCGATA_ATCAGAAGTTCGAATCAAATTACGAA	66	12	22	9	18	17	28	18	28	6	14	6	7	4	14	4	1	3	0	2	0
TGGGGAAGGCTGAAGGCTGTTAAAGT_ATCAGAAGTTCGAATCAAATTACGAA	1	0	0	0	0	0	0	0	0	0	0	1	0	0	0	0	0	0	0	0	0
AGATTAAGTAGCAATGCTTTTTACCT_ATCAGAAGTTCGAATCAAATTACGAA	1	0	0	0	0	0	0	0	0	0	0	0	0	0	0	0	0	0	0	0	0
AAACTAAGCGGAAACCGGATTTAGTT_ATCAGAAGTTCGAATCAAATTACGAA	109	9	8	14	24	16	37	16	23	19	18	19	9	5	15	2	0	0	0	0	0
AAACAAACATCTAATTCCTTTAATAC_ATCAGAAGTTCGAATCAAATTACGAA	2	0	0	0	1	1	2	0	0	0	0	0	0	0	0	0	0	0	0	0	0
GTAAAAAACTTGAAGCTTTTTTCGGA_ATCAGAAGTTCGAATCAAATTACGAA	16	5	4	0	3	1	10	1	0	2	2	4	0	0	2	3	0	0	0	0	0
ATACGAAAGCTAAACTTTATTTAGTT_ATCAGAAGTTCGAATCAAATTACGAA	1	0	0	0	0	0	0	0	0	0	0	0	0	0	0	0	0	0	0	0	0
CTATCAATCGGGAATCCGTTTGGTTA_ATCAGAAGTTCGAATCAAATTACGAA	66	1	7	2	2	3	9	2	3	2	1	2	0	1	2	0	0	0	0	0	0
ACCTGAAACCCGAAACGGTTTGCGCG_ATCAGAAGTTCGAATCAAATTACGAA	17	4	6	3	5	2	6	1	4	0	4	0	0	0	0	0	0	0	0	0	0
GTTCTAAAACTTAAGATAATTGAGCA_ATCAGAAGTTCGAATCAAATTACGAA	50	5	7	3	7	5	15	11	11	6	15	8	2	2	4	3	0	0	0	0	0
ATCGCAAAACGAAAGCCCCTTTGCTT_ATCAGAAGTTCGAATCAAATTACGAA	62	4	3	2	7	4	14	10	4	13	7	4	3	0	11	10	5	1	0	0	0
AGCTCAAAGTGAAAGCGTTTTTCGGT_ATCAGAAGTTCGAATCAAATTACGAA	100	7	19	10	27	25	45	20	32	14	11	9	4	5	10	2	4	3	1	0	0
CTACGAATTAAAAAGAAATTTCCTCG_ATCAGAAGTTCGAATCAAATTACGAA	29	2	5	5	7	1	9	1	7	6	2	2	6	3	0	0	0	0	0	0	0
TTTATAAGCAGTAAAGAGTTTTACCA_ATCAGAAGTTCGAATCAAATTACGAA	38	3	5	1	4	4	18	3	5	2	3	1	3	1	3	0	2	0	0	0	0
TCCTGAACCCAGAACCATTTGTATG_ATCAGAAGTTCGAATCAAATTACGAA	1	0	0	0	0	0	0	0	0	0	0	0	0	0	0	0	0	0	0	0	0
CATAAAAGTATTAATTTATTTAATTT_ATCAGAAGTTCGAATCAAATTACGAA	1	0	0	0	0	0	0	0	0	0	0	0	0	0	0	0	0	0	0	0	0
TAATTAACTATCAAAATACTTTGCGA_ATCAGAAGTTCGAATCAAATTACGAA	26	5	1	3	6	3	14	5	2	4	0	3	1	0	3	0	0	0	0	0	0
TTATAAACATGAAATCATTTTCTGAG_ATCAGAAGTTCGAATCAAATTACGAA	1	0	0	0	0	0	0	0	0	0	0	0	0	0	0	0	0	0	0	0	0
TTCAAAATAGTCAAAGTAGTTATACT_ATCAGAAGTTCGAATCAAATTACGAA	1	0	0	0	0	0	0	0	0	0	0	0	0	0	0	0	0	0	0	0	0
TTGGAAAAGTAAAAGACGATTATGAT_ATCAGAAGTTCGAATCAAATTACGAA	35	6	8	5	10	10	11	8	7	3	5	4	1	1	3	1	1	1	1	0	0
AAGGTAACTGGTAAGCTCCTTATAAT_ATCAGAAGTTCGAATCAAATTACGAA	29	1	1	0	7	0	6	3	4	2	5	3	2	2	1	1	0	0	0	0	0
GAGGCAATGAAAAATTGTTTTCCTGT_ATCAGAAGTTCGAATCAAATTACGAA	7	0	3	1	0	0	0	0	0	0	0	0	0	0	0	0	0	0	0	0	0
GGATTTAATACAGAATAGTATTGCATT_ATCAGAAGTTCGAATCAAATTACGAA	1	0	0	0	0	0	0	0	0	0	1	0	0	0	0	0	0	0	0	0	0
ATCGCAAATCATAAACTGTTTAAGAG_ATCAGAAGTTCGAATCAAATTACGAA	78	18	35	10	21	20	23	15	16	7	7	13	8	4	1	1	0	0	0	0	0
ATGTCAAGTTAAAAGTTAATTTCTGT_ATCAGAAGTTCGAATCAAATTACGAA	1	0	0	0	0	0	0	0	0	0	0	0	0	0	0	0	0	0	0	0	0
TTCTTAATTGTTAATATGTTTACCCA_ATCAGAAGTTCGAATCAAATTACGAA	2	0	0	0	0	0	0	0	0	0	0	0	0	0	0	0	0	0	0	0	0
CTTATAAAAGTAAAGCGGGTTTCACG_ATCAGAAGTTCGAATCAAATTACGAA	12	1	2	0	0	0	4	1	4	1	2	1	0	0	3	0	0	0	0	0	0
CCATAAATAACTAAACTCGTTTAAGG_ATCAGAAGTTCGAATCAAATTACGAA	70	5	9	7	9	6	17	1	6	0	0	2	1	0	3	4	0	0	1	1	0
CCAGTAACTCAGAATAACATTGTCCT_ATCAGAAGTTCGAATCAAATTACGAA	21	3	7	1	5	2	4	5	5	3	2	5	1	2	0	2	2	0	0	0	0
GCCACAATCGCGAAGCCTTTTGTGTG_ATCAGAAGTTCGAATCAAATTACGAA	1	0	0	0	0	0	0	0	0	0	0	0	0	0	0	0	0	0	0	0	0
TAGAAAAACGTCAATATACTTGGTGA_ATCAGAAGTTCGAATCAAATTACGAA	40	1	6	1	8	4	3	4	1	1	2	4	1	0	2	1	0	1	0	0	0
GACATAACGATTAAAATTATTTACCT_ATCAGAAGTTCGAATCAAATTACGAA	19	0	0	0	0	0	1	1	0	0	1	0	0	0	2	1	0	0	0	0	0
TTTTAAAAATTGAACTTCATTCCCAC_ATCAGAAGTTCGAATCAAATTACGAA	1	0	0	0	0	0	0	0	0	0	0	0	0	0	0	0	0	0	0	0	0
GTCTCAATGCGTAACGTCATTATATA_ATCAGAAGTTCGAATCAAATTACGAA	135	23	40	16	23	26	40	26	29	16	19	10	5	5	15	11	1	4	1	0	0
GAGCCAAAGAATAACGAATTTTACCT_ATCAGAAGTTCGAATCAAATTACGAA	95	12	21	7	14	11	30	10	11	6	5	10	9	2	19	4	5	2	0	0	0
CTAGCAATAGAAAAATACTTTTGAGC_ATCAGAAGTTCGAATCAAATTACGAA	30	1	4	3	6	5	6	4	6	4	4	7	2	1	2	0	3	2	0	0	0
TAGAAAACTTTAAACAACGTTGAAAT_ATCAGAAGTTCGAATCAAATTACGAA	21	0	0	0	4	0	3	1	5	2	1	0	0	0	0	0	0	0	0	0	0
ATGTGAAATTGCAATAGCATTCGGAA_ATCAGAAGTTCGAATCAAATTACGAA	124	23	38	19	37	17	30	12	17	8	9	17	7	11	5	2	0	0	0	0	0
TAAAAAAAAGAAAAATGGTTTGAATG_ATCAGAAGTTCGAATCAAATTACGAA	41	1	3	4	1	2	7	4	1	4	1	3	0	4	1	3	0	0	0	0	0
TCATCAACACTAAAACAGGTTTAGTT_ATCAGAAGTTCGAATCAAATTACGAA	11	1	3	4	3	1	22	7	5	8	4	9	4	10	6	5	0	0	0	0	0
ATATCAAACATGAACATTTTATCGT_ATCAGAAGTTCGAATCAAATTACGAA	1	0	0	0	0	0	0	0	0	0	0	0	0	0	0	0	0	0	0	0	0
TGCGAAAGGTGGAAGAGTTTTCTCAG_ATCAGAAGTTCGAATCAAATTACGAA	49	10	14	11	14	9	19	7	8	4	7	7	2	9	5	9	2	1	0	0	0
AATGAAACAGATAAAGGGTTTTCAAG_ATCAGAAGTTCGAATCAAATTACGAA	14	1	0	0	1	4	2	1	3	1	6	3	0	3	1	1	0	0	0	0	0
CGTTCAATTTTGAATGTTGTTTGCAA_ATCAGAAGTTCGAATCAAATTACGAA	1	0	0	0	0	0	0	0	0	0	0	0	0	0	0	0	0	0	0	0	0
AAACAAAAAAGAAACTTTTTTATGCA_ATCAGAAGTTCGAATCAAATTACGAA	37	0	0	2	4	1	7	2	4	4	1	2	3	2	0	1	0	0	0	0	0
TACGAAATAATAAAAACGTTTTTCCT_ATCAGAAGTTCGAATCAAATTACGAA	12	2	0	0	0	0	0	0	0	0	0	0	0	0	0	0	0	0	0	0	0
TTGCGAACAAAGAAGGTCATTAGCTA_ATCAGAAGTTCGAATCAAATTACGAA	30	3	11	4	9	8	8	3	2	2	0	0	0	0	0	0	0	0	0	0	0
TGGAAAAAATGCAACGTTATTCACTA_ATCAGAAGTTCGAATCAAATTACGAA	26	7	8	2	4	0	1	1	0	0	1	1	0	1	2	0	0	0	0	0	0
ACTAGAAAACGAAACGTGGTTGAAC_ATCAGAAGTTCGAATCAAATTACGAA	7	9	6	2	4	8	14	4	10	5	7	8	6	6	5	0	2	0	0	0	0
TGATTAATTGGTAAGTTTGTTTGTTC_ATCAGAAGTTCGAATCAAATTACGAA	1	0	0	0	0	0	0	0	0	0	0	0	0	0	0	0	0	0	0	0	0
AACCTAAGAATCAAACCTTTTGGCCG_ATCAGAAGTTCGAATCAAATTACGAA	89	9	25	10	22	22	34	15	30	20	7	22	12	9	18	18	9	4	1	0	0
AGTTAAACGGTCAAAGCTTTTGCCAG_ATCAGAAGTTCGAATCAAATTACGAA	181	14	28	24	19	40	51	20	20	11	17	4	10	4	14	2	3	0	0	0	0
TCAGCAAGTTTAAAAGAGATTCGCTC_ATCAGAAGTTCGAATCAAATTACGAA	77	16	27	15	17	17	15	11	18	6	10	13	11	3	10	1	0	1	0	0	0
TCTATAACTGGAAATAAGATTCTTAG_ATCAGAAGTTCGAATCAAATTACGAA	72	7	11	3	15	8	24	11	4	3	7	7	5	1	1	4	0	0	1	0	0
GGGTAAATTTCTAAGACTGTTCGGG_ATCAGAAGTTCGAATCAAATTACGAA	1	0	0	0	0	0	0	0	0	0	0	0	0	0	0	0	0	0	0	0	0
TACGTAAGTTAAAATCCTATTGTGAA_ATCAGAAGTTCGAATCAAATTACGAA	17	2	3	1	1	6	4	2	5	0	0	1	0	1	0	3	1	1	0	2	1
CAGTGAAACAAGAAGTTGTTTGATGA_ATCAGAAGTTCGAATCAAATTACGAA	97	4	12	9	15	15	20	5	7	7	8	3	5	1	2	0	1	0	1	0	0
TATTAAAACTGTAAAGGTCTTCAGTG_ATCAGAAGTTCGAATCAAATTACGAA	171	5	20	9	31	28	30	16	25	12	11	20	12	10	11	12	6	2	0	1	0
TGGTTAAATGGCAATTACTTTAAGTT_ATCAGAAGTTCGAATCAAATTACGAA	20	1	4	1	9	1	6	2	1	1	1	0	0	0	1	1	0	2	0	0	0
CACGGAAGAAGTAATAGTATTAATTG_ATCAGAAGTTCGAATCAAATTACGAA	1	0	0	0	0	0	0	0	0	0	0	0	0	0	0	0	0	0	0	0	0
TTCAGAAATTTCATTA_ATCAGAAGTTCGAATCAAATTACGAA	16	0	0	0	1	1	4	3	0	3	1	0	0	1	3	1	1	0	0	0	0
AATTGAAACTGGAATTGTGTTCTCAA_ATCAGAAGTTCGAATCAAATTACGAA	26	1	9	5	10	7	3	0	1	0	0	0	0	0	0	0	0	0	0	0	0
TAAGAAAGGCTCAACGGATTTTGTAA_ATCAGAAGTTCGAATCAAATTACGAA	39	9	3	4	4	5	12	5	3	4	6	7	7	8	2	1	2	0	0	0	0
CCGCAAAACATGTTAGTCCTTGTTAC_ATCAGAAGTTCGAATCAAATTACGAA	1	0	0	0	0	0	0	0	0	0	0	0	0	0	0	0	0	0	0	0	0
TCTCAAAGATAGAAGTGGGTTCCTTT_ATCAGAAGTTCGAATCAAATTACGAA	36	4	6	3	10	7	16	6	8	1	0	3	3	1	1	3	1	3	1	1	0
CGTTTAAGGTGCAATTAGCTTTGCCG_ATCAGAAGTTCGAATCAAATTACGAA	1	0	0	0	0	0	0	0	0	0	0	0	0	0	0	0	0	0	0	0	0
CACTGAAGGTCTAATTGGCTTTTTGT_ATCAGAAGTTCGAATCAAATTACGAA	77	12	11	9	11	9	19	8	7	3	10	15	9	10	14	6	3	0	0	0	0
GCTAGAAAGCGTAACCTGTTTTTGTC_ATCAGAAGTTCGAATCAAATTACGAA	1	0	0	0	0	0	0	0	0	0	0	0	0	0	0	0	0	0	0	0	0
CGGGAAATATTAAAAAACTTTCGGTG_ATCAGAAGTTCGAATCAAATTACGAA	4	0	0	0	0	0	0	0	0	0	0	0	0	0	0	0	0	0	0	0	0
TCAGAAATCTCAAATATTTTTTGCCT_ATCAGAAGTTCGAATCAAATTACGAA	23	2	1	2	1	1	0	1	0	1	0	1	0	1	0	0	0	0	0	0	0
AAACTAACTACAAATGCGTTTTCAC_ATCAGAAGTTCGAATCAAATTACGAA	1	0	0	0	0	0	0	0	0	0	0	0	0	0	0	0	0	0	0	0	0
TATCTAAACTTGAAGTCAGTTTCTTG_ATCAGAAGTTCGAATCAAATTACGAA	1	0	0	0	0	0	0	0	0	0	0	0	0	0	0	0	0	0	0	0	0
CGCAAAAGCGTCAAAATAGTTGCATC_ATCAGAAGTTCGAATCAAATTACGAA	95	10	12	7	5	9	10	6	9	1	6	3	5	0	1	0	0	0	1	0	0
GACAGAATACTCAAGATACTTAGTGT_ATCAGAAGTTCGAATCAAATTACGAA	56	2	7	2	11	14	16	4	7	3	5	5	1	4	5	3	0	0	0	0	0
GATCCGATATAGTTATCAATTTTCTT_ATCAGAAGTTCGAATCAAATTACGAA	1	0	0	0	0	0	0	0	0	0	0	0	0	0	0	0	0	0	0	0	0
ATCGTAATGCATAATTGCGTTAGGTG_ATCAGAAGTTCGAATCAAATTACGAA	103	34	33	8	15	23	43	36	32	15	11	8	8	19	5	7	2	0	0	0	0
GGCGAAAAAGGGAAATGTCTTAGTGA_ATCAGAAGTTCGAATCAAATTACGAA	35	2	6	9	4	7	21	6	20	10	21	13	4	13	11	13	4	3	1	1	0
CACAAAAAAATAAACGGTGTTTCATG_ATCAGAAGTTCGAATCAAATTACGAA	39	4	4	3	8	3	12	4	9	6	8	3	3	7	5	6	1	0	0	0	0
AAAATAACAGTGAAATTTTTTAGTTG_ATCAGAAGTTCGAATCAAATTACGAA	1	0	0	0	0	0	0	0	0	0	0	0	0	0	0	0	0	0	0	0	0
CCGATAAAAGACAATGGCTTTGTAA_ATCAGAAGTTCGAATCAAATTACGAA	113	19	15	12	27	10	36	19	33	9	21	20	10	2	8	4	3	2	0	1	0
TGTTAAACACTTAACATGTTTTATGG_ATCAGAAGTTCGAATCAAATTACGAA	1	0	0	0	0	0	0	0	0	0	0	0	0	0	0	0	0	0	0	0	0
GCCCTAATCTCAAAGTACATTTCGAT_ATCAGAAGTTCGAATCAAATTACGAA	24	2	5	2	4	2	1	0	1	0	1	1	0	2	1	0	0	0	0	0	0
TAGCTAATGGTTAATAAGTTTCTGAA_ATCAGAAGTTCGAATCAAATTACGAA	28	3	2	1	4	4	4	3	2	2	0	0	1	1	8	1	0	0	0	0	0
CTTCTAACAGGAAAGGCAATTCGAGT_ATCAGAAGTTCGAATCAAATTACGAA	25	2	1	2	4	4	8	0	0	0	0	0	0	0	0	0	0	0	0	0	0
TCATAAAACTAAAAGCATTTTTTTTC_ATCAGAAGTTCGAATCAAATTACGAA	11	1	4	3	10	2	2	2	6	1	0	0	0	0	0	0	0	0	0	0	0
TTAAAAATGGAAAATGTAATTTTTTA_ATCAGAAGTTCGAATCAAATTACGAA	1	0	0	0	0	0	0	0	0	0	0	0	0	0	0	0	0	0	0	0	0
TAGCAAAATTTGAAATGATTTTTTTC_ATCAGAAGTTCGAATCAAATTACGAA	50	5	8	4	4	6	7	6	6	3	3	6	0	1	1	0	0	0	0	0	0
TATGAAACTTGTAAGGATCTTGTTTT_ATCAGAAGTTCGAATCAAATTACGAA	1	0	0	0	0	0	0	0	0	0	0	0	0	0	0	0	0	0	0	0	0
TCCAGAATTTGGAACTGCTTTACTAT_ATCAGAAGTTCGAATCAAATTACGAA	7	0	5	2	7	3	8	5	4	1	4	6	1	1	2	1	1	1	0	0	0
CGCACAAACTCTAAATCTCTTGTCCA_ATCAGAAGTTCGAATCAAATTACGAA	21	2	4	3	2	2	2	3	3	3	7	7	7	3	1	4	0	1	0	0	0
ATTATTAATTGAAACTGTATTTGGGA_ATCAGAAGTTCGAATCAAATTACGAA	1	0	0	0	0	0	0	0	0	0	0	0	0	0	0	0	0	0	0	0	0
TTTTAAATAGTGAAGCTCTTTATTTT_ATCAGAAGTTCGAATCAAATTACGAA	7	0	1	0	0	0	4	0	1	1	0	0	0	1	1	1	0	0	0	0	0
GTCAGAATATCAAACGGCTTTATAAC_ATCAGAAGTTCGAATCAAATTACGAA	129	7	22	11	12	25	42	24	31	18	22	22	8	9	15	17	4	0	1	0	0
TTACGAAGAGTTAAATGCATTGATCG_ATCAGAAGTTCGAATCAAATTACGAA	22	0	5	0	0	2	5	4	9	6	3	3	9	3	6	4	2	3	1	1	0
AAACGAATTTCCAAACTTTTTTATGC_ATCAGAAGTTCGAATCAAATTACGAA	27	2	3	2	2	2	8	10	6	4	4	1	4	1	5	4	0	0	0	0	0
CGATGAATGCTCAAAGCCCTTTTTCC_ATCAGAAGTTCGAATCAAATTACGAA	168	12	23	22	31	29	41	20	26	12	14	17	7	7	15	9	1	2	0	0	1
AATAAAAGATGTAACACTTTTGTGAT_ATCAGAAGTTCGAATCAAATTACGAA	1	0	0	0	0	0	0	0	0	0	0	0	0	0	0	0	0	0	0	0	0
GAGTTAAGTTTTAATATTGTTGCTTT_ATCAGAAGTTCGAATCAAATTACGAA	1	0	0	0	0	0	0	0	0	0	0	0	0	0	0	0	0	0	0	0	0
GTAATTATAATTTAGACTCTTTGCCC_ATCAGAAGTTCGAATCAAATTACGAA	1	0	0	0	0	0	0	0	0	0	0	0	0	0	0	0	0	0	0	0	0
TATCTAAGCAACAATAGGATTAATTC_ATCAGAAGTTCGAATCAAATTACGAA	90	7	19	6	11	10	8	4	7	3	2	5	7	1	0	0	0	0	1	0	0
GTGGGAAAGACTAAAGCTTTGCTAT_ATCAGAAGTTCGAATCAAATTACGAA	1	0	0	0	0	0	0	0	0	0	0	0	0	0	0	0	0	0	0	0	0
ATGCAAATGCCTAAGTCCTTTTGAGC_ATCAGAAGTTCGAATCAAATTACGAA	17	3	0	0	0	0	0	0	0	0	0	0	0	0	0	0	0	0	0	0	0
GAATAAAAGTGAAACCCATTTACTTA_ATCAGAAGTTCGAATCAAATTACGAA	1	0	0	0	0	0	0	0	0	0	0	0	0	0	0	0	0	0	0	0	0
TTAACAACGTCAAATTATCTTACATG_ATCAGAAGTTCGAATCAAATTACGAA	21	6	2	2	5	10	8	1	3	1	4	3	2	0	4	1	0	0	0	0	0
TAAAGAAAATGCAAAGTGGTTGGGGG_ATCAGAAGTTCGAATCAAATTACGAA	83	16	22	13	18	7	32	18	22	16	12	12	15	4	7	4	4	2	1	0	0
GCCCCAAATTTCAAATGTTTTAAGCG_ATCAGAAGTTCGAATCAAATTACGAA	65	14	17	4	10	10	20	12	8	4	1	5	1	0	4	0	0	0	0	0	0
TTTGCAACTATCAAACAGATTCTTAC_ATCAGAAGTTCGAATCAAATTACGAA	34	1	2	1	2	0	4	2	0	0	0	0	0	0	0	0	0	0	0	0	0
AGCCTAAAATACAAGGATCTTCATGC_ATCAGAAGTTCGAATCAAATTACGAA	1	0	0	0	0	0	0	0	0	0	0	0	0	0	0	0	0	0	0	0	0
CAATGAAATCGAAACATTCTTGCAGG_ATCAGAAGTTCGAATCAAATTACGAA	13	4	1	1	0	2	2	4	1	0	0	0	0	0	0	0	0	0	1	0	0
CGCATAATCGAGAATGCTCTTGTGCC_ATCAGAAGTTCGAATCAAATTACGAA	29	8	2	7	18	12	15	19	22	11	9	8	7	7	4	5	0	3	2	0	0
TCTGGAACTAATAACATGATTGCGCG_ATCAGAAGTTCGAATCAAATTACGAA	19	3	2	1	3	1	1	1	5	2	1	1	1	1	1	0	0	0	0	0	0
CCGAGAATTTTTAGTACTTTAGGTG_ATCAGAAGTTCGAATCAAATTACGAA	171	10	32	12	21	19	56	25	31	18	28	20	20	13	21	11	5	6	0	2	2
AGTTCAAAAATGAAATTTCTTGGTTT_ATCAGAAGTTCGAATCAAATTACGAA	26	1	0	1	1	2	4	1	1	0	1	1	3	0	2	0	0	0	0	0	0
CCAATAATCTACAATAACTTTCATCG_ATCAGAAGTTCGAATCAAATTACGAA	152	30	19	12	30	13	36	33	31	27	18	18	30	8	14	12	3	2	1	0	1
ATTCCAATAGTAAATTCATTTGAATT_ATCAGAAGTTCGAATCAAATTACGAA	139	3	31	8	22	30	97	55	60	80	111	182	114	114	288	292	89	114	26	25	71
CTATTAACGATGAAATTGGTTTTTTG_ATCAGAAGTTCGAATCAAATTACGAA	1	0	0	0	0	0	0	0	0	0	0	0	0	0	0	0	0	0	0	0	0
GCATTAAATTATAAACGTCTTTGGGA_ATCAGAAGTTCGAATCAAATTACGAA	39	3	4	4	1	4	6	6	2	8	3	4	2	0	0	3	0	0	0	0	0
TTCATAACTCGTAACAATGTTTATTT_ATCAGAAGTTCGAATCAAATTACGAA	41	3	6	5	10	12	14	7	8	7	6	6	5	0	1	2	0	0	0	0	0
ACCGAAATAAATAATGGGGTTGAGGC_ATCAGAAGTTCGAATCAAATTACGAA	101	12	22	19	27	22	37	26	17	10	14	12	5	4	2	0	0	0	1	0	0
CATCCAATTCAAAAGGTCTTTGCTAA_ATCAGAAGTTCGAATCAAATTACGAA	65	1	7	3	8	5	9	8	6	4	7	5	5	0	1	2	4	1	0	0	2
GTTACAACTTGAAACGGCATTTGGTG_ATCAGAAGTTCGAATCAAATTACGAA	73	14	10	10	25	16	15	21	23	19	11	22	13	12	8	3	1	0	0	1	0
CAACCAAAATGTAATGCTATTTATTA_ATCAGAAGTTCGAATCAAATTACGAA	39	0	2	1	2	1	8	3	6	2	7	10	2	5	1	10	1	0	0	0	0
CGCTCAATTGTGAAGACATTTGATTA_ATCAGAAGTTCGAATCAAATTACGAA	1	0	0	0	0	0	0	0	0	0	0	0	0	0	0	0	0	0	0	0	0
ACGCGAATACATAAGGGCATTTGAGA_ATCAGAAGTTCGAATCAAATTACGAA	35	5	14	8	17	10	19	10	14	16	22	8	9	8	4	8	4	2	1	0	0
CTGTAAATTTAAAAAAGCCTTAGTTA_ATCAGAAGTTCGAATCAAATTACGAA	52	2	2	4	2	4	19	5	5	6	5	6	2	2	4	5	2	1	1	0	1
AGCCTAAGGTTTAATTAGTTTGCCTG_ATCAGAAGTTCGAATCAAATTACGAA	1	0	0	0	0	0	0	0	0	0	0	0	0	0	0	0	0	0	0	0	0
CATATAAGTAAAAATATCCTTACGTA_ATCAGAAGTTCGAATCAAATTACGAA	78	2	8	2	7	6	11	3	4	4	7	0	0	1	1	0	0	0	0	0	0
TCTCTAATAAAGAACATACTTGAGCG_ATCAGAAGTTCGAATCAAATTACGAA	39	4	7	3	5	2	13	3	7	7	10	3	4	5	4	4	0	3	0	0	0
CGCGGAAACAATAAGTTTTTTCTTTT_ATCAGAAGTTCGAATCAAATTACGAA	4	0	0	0	1	0	0	0	0	0	0	0	0	0	0	0	0	0	0	0	0
GGGAAAAAGAGAAAAGGATTTGATCG_ATCAGAAGTTCGAATCAAATTACGAA	34	2	3	0	3	1	1	0	1	4	0	0	0	0	0	0	0	0	0	0	0
TTCTAAATTCTTAAAGTTGTTTGT_ATCAGAAGTTCGAATCAAATTACGAA	29	1	4	2	6	2	4	3	2	2	5	5	1	1	3	9	1	1	0	0	0
CGCACAAATTACAACAGACTTACAGC_ATCAGAAGTTCGAATCAAATTACGAA	142	15	27	20	25	34	30	24	46	17	15	14	15	8	13	10	1	1	0	1	0
TCACAAACACCAAAGGAATTTCTCAT_ATCAGAAGTTCGAATCAAATTACGAA	79	10	11	5	13	9	18	11	11	6	5	5	10	2	4	6	1	0	1	0	0
GCCGCAAAGGATAAGGTTGTTCCGTA_ATCAGAAGTTCGAATCAAATTACGAA	32	4	7	1	8	9	8	2	5	3	6	4	4	2	0	2	0	0	0	0	0
AAGCAAAGCCGGAAGAGGTTTACGCA_ATCAGAAGTTCGAATCAAATTACGAA	21	0	0	1	0	0	0	0	0	0	0	0	0	0	0	0	0	0	0	0	0
CAAGGAAGAGTTAATGCACTTATGTA_ATCAGAAGTTCGAATCAAATTACGAA	42	4	9	4	13	5	7	10	8	4	0	3	2	2	1	5	0	0	0	0	0
AACCAAAACATCAATAGTATTTAGAA_ATCAGAAGTTCGAATCAAATTACGAA	12	1	0	0	0	0	0	0	1	0	0	0	0	0	0	0	0	0	1	0	0
AATTCAACTCCGAAATGTTTTAGATC_ATCAGAAGTTCGAATCAAATTACGAA	46	2	0	4	18	7	14	9	11	4	4	8	5	3	2	5	2	0	0	0	2
TTTGAAAATTGGAAATGTTTTGAAGT_ATCAGAAGTTCGAATCAAATTACGAA	9	1	1	2	2	0	0	5	1	4	2	1	0	0	0	0	0	2	0	0	0
GTAAGAACCAAAAATTATCTTGTCCA_ATCAGAAGTTCGAATCAAATTACGAA	125	11	26	11	14	13	21	8	15	11	5	13	11	21	30	44	17	29	12	4	4
CCCCGAACAGGGAAGGGCATTGAGGC_ATCAGAAGTTCGAATCAAATTACGAA	174	16	21	5	20	26	38	24	37	24	14	20	18	8	13	13	7	3	1	0	0
CATACAATATTTAAGGAGATTATGGT_ATCAGAAGTTCGAATCAAATTACGAA	69	6	14	7	7	10	24	11	1	9	10	8	0	6	2	3	1	1	0	1	0
AAAGAAATGAGAAAGGTGGTTGCAGG_ATCAGAAGTTCGAATCAAATTACGAA	85	15	15	10	19	7	13	5	13	2	2	4	2	0	4	3	0	0	0	0	0
AAACAAAACAGTAACTTGTTTCCAAA_ATCAGAAGTTCGAATCAAATTACGAA	78	5	2	1	7	3	4	8	3	1	0	4	0	1	2	0	0	0	0	0	0
ATTAAAAGGTCAAAACGTATTACCTT_ATCAGAAGTTCGAATCAAATTACGAA	41	5	2	3	17	6	2	4	3	7	4	0	1	1	0	0	0	0	0	0	0
CGGTACCCTCCCAAGCCAATTATATA_ATCAGAAGTTCGAATCAAATTACGAA	2	0	0	0	0	0	0	0	0	0	0	0	0	0	0	0	0	0	0	0	0
AACACAAGTGAAAACACACTTCGTAA_ATCAGAAGTTCGAATCAAATTACGAA	57	9	21	4	9	10	7	3	6	4	17	13	14	16	13	7	6	2	0	1	3
ATGATAACTCTCAAGTCTGTTATGCA_ATCAGAAGTTCGAATCAAATTACGAA	1	0	0	0	0	0	0	0	0	0	0	0	0	0	0	0	0	0	0	0	0
CGTCTAAGGCTCAACATGTTTGTTGT_ATCAGAAGTTCGAATCAAATTACGAA	79	4	27	8	15	15	38	19	12	15	21	32	43	29	50	29	31	29	7	2	6
TCAGCAAATTGTAAAAGTGTTAGTCA_ATCAGAAGTTCGAATCAAATTACGAA	1	0	0	0	0	0	0	0	0	0	0	0	0	0	0	0	0	0	0	0	0
TCACTATGGTAGAATAGAGTTGGGCG_ATCAGAAGTTCGAATCAAATTACGAA	1	0	0	0	0	0	0	0	0	0	0	0	0	0	0	0	0	0	0	0	0
GTTTAAAATAAGAAATTCGTTTTCAA_ATCAGAAGTTCGAATCAAATTACGAA	14	0	3	1	3	4	12	7	5	1	5	4	1	1	5	4	0	0	0	0	0
ATACAAAAGTTAAACTTACTTACTTA_ATCAGAAGTTCGAATCAAATTACGAA	179	11	11	11	14	14	25	14	12	7	13	12	3	1	10	3	2	0	0	0	0
TTCTTAAATAGAAAAGGCGATTATTGA_ATCAGAAGTTCGAATCAAATTACGAA	1	0	0	0	0	0	0	0	0	0	0	0	0	0	0	0	0	0	0	0	0
GACCGAAACAGAAATACGATTAGCTT_ATCAGAAGTTCGAATCAAATTACGAA	52	10	9	2	8	3	16	9	10	9	4	3	7	3	2	0	0	0	0	0	0
TTGCTAATCTCAAAGGTATTTTAAAG_ATCAGAAGTTCGAATCAAATTACGAA	29	4	5	0	2	6	4	5	1	1	2	3	2	0	4	1	0	0	0	0	0
TATAAAATCTGAAAATACGTTTTATT_ATCAGAAGTTCGAATCAAATTACGAA	35	1	2	1	1	0	7	3	0	2	1	0	0	0	0	2	1	0	0	0	0
CGGTCAAGCACAAACTTTCTTTGAGT_ATCAGAAGTTCGAATCAAATTACGAA	74	2	13	5	11	10	14	8	5	4	2	8	3	1	7	4	1	0	0	0	0
TTAAGAAGATGGAATGAAGTTGGTAA_ATCAGAAGTTCGAATCAAATTACGAA	31	3	5	3	7	9	16	5	10	10	6	5	4	3	2	1	0	1	0	0	0
TAGCAAACTAGAAATATATTTATCTA_ATCAGAAGTTCGAATCAAATTACGAA	3	0	2	0	0	2	1	1	0	0	3	3	0	3	6	14	1	1	0	0	3
GTTTGAAATCAAAAGTCTCTTCACAT_ATCAGAAGTTCGAATCAAATTACGAA	43	5	8	8	11	3	16	6	10	9	8	7	3	1	3	4	0	0	0	0	0
CGTGGAACCAGGAAATGGATTCTTGA_ATCAGAAGTTCGAATCAAATTACGAA	26	2	2	0	0	0	0	0	0	0	0	0	0	0	0	0	0	0	0	0	0
ATTGCAAGTCGCAAACAATTTTTTTT_ATCAGAAGTTCGAATCAAATTACGAA	19	2	1	0	2	1	4	1	1	2	0	2	0	0	0	2	0	0	0	0	0
CAATAAATATCGAAGAGGATTTACAT_ATCAGAAGTTCGAATCAAATTACGAA	1	0	1	0	0	0	0	0	0	0	0	0	0	0	0	0	0	0	0	0	0
AAGACAATACAAAACCAGTTTGATTC_ATCAGAAGTTCGAATCAAATTACGAA	1	0	0	0	0	0	0	0	0	0	0	0	0	0	0	0	0	0	0	0	0
ATTTAAACTGATAAACACGTTGCTGA_ATCAGAAGTTCGAATCAAATTACGAA	33	4	3	1	2	5	0	1	2	1	0	1	1	0	0	0	0	0	0	0	0
AACATAAGGAGTAAAATTCTTTTTCT_ATCAGAAGTTCGAATCAAATTACGAA	15	0	1	0	1	0	2	1	0	0	0	0	0	0	0	0	0	0	0	0	0
CGTAAAAGCGTTAAGGCGCTTTTGCG_ATCAGAAGTTCGAATCAAATTACGAA	1	0	0	0	0	0	0	0	0	0	0	0	0	0	0	0	0	0	0	0	0
TTAATAAGCGCGAAGCAGTTTAAGCG_ATCAGAAGTTCGAATCAAATTACGAA	24	7	4	1	6	5	4	2	0	0	0	0	1	0	0	0	0	0	0	0	0
TTGTAAAGGCAAAAGTAAATTGCATC_ATCAGAAGTTCGAATCAAATTACGAA	61	7	5	4	22	20	21	8	13	11	6	11	4	2	2	3	0	0	1	0	0
GACGTAATGAGAAATAAATTTAGTAT_ATCAGAAGTTCGAATCAAATTACGAA	1	0	0	0	0	0	0	0	0	0	0	0	0	0	0	0	0	0	0	0	0
TTCGCAATCCGAAAGTTTATTGTCCC_ATCAGAAGTTCGAATCAAATTACGAA	37	4	16	17	22	34	82	60	162	97	162	190	195	258	467	435	210	195	71	63	100
CCTTAAAACTTTAAATATGTTTTTTT_ATCAGAAGTTCGAATCAAATTACGAA	2	0	0	0	0	0	0	0	0	0	0	0	0	0	0	0	0	0	0	0	0
TGGATAACAAGGAAAAAGATTGGTCA_ATCAGAAGTTCGAATCAAATTACGAA	8	1	3	1	3	1	0	0	0	0	0	0	0	0	0	0	0	0	0	0	0
ACATTAAAAAAAAAGGGGTTATTAG_ATCAGAAGTTCGAATCAAATTACGAA	4	0	0	0	0	1	1	0	0	0	0	0	0	0	0	0	0	0	0	0	0
ACACAAAACTGGAATTACCTTCCATA_ATCAGAAGTTCGAATCAAATTACGAA	19	6	8	3	4	6	0	1	1	0	0	0	0	0	0	0	0	0	0	0	0
TATGAAATCGTGAACTGTTTTTAAAT_ATCAGAAGTTCGAATCAAATTACGAA	55	2	6	4	6	5	25	6	10	9	4	11	9	0	4	3	0	0	0	0	0
AACATAAGTTGTAATTTCTTTTATTT_ATCAGAAGTTCGAATCAAATTACGAA	1	0	0	0	0	0	0	0	0	0	0	0	0	0	0	0	0	0	0	0	0
AGTTCAATTTAATAAGCGTTTTCTTT_ATCAGAAGTTCGAATCAAATTACGAA	1	0	0	0	0	0	0	0	0	0	0	0	0	0	0	0	0	0	0	0	0
CCACGAACAAGTAATGCGCTTCAGTC_ATCAGAAGTTCGAATCAAATTACGAA	1	0	0	0	0	0	0	0	0	0	0	0	0	0	0	0	0	0	0	0	0
GCTTAAATCTCTAACGTTATTACGTT_ATCAGAAGTTCGAATCAAATTACGAA	149	19	29	17	28	22	35	13	18	12	21	11	6	9	15	1	0	0	0	0	0
AACCAGAACGGTAACATGGTTGGTCT_ATCAGAAGTTCGAATCAAATTACGAA	1	0	0	0	0	0	0	0	0	0	0	0	0	0	0	0	0	0	0	0	0
CTCAAAACCGAGAACCAATTTAGTC_ATCAGAAGTTCGAATCAAATTACGAA	74	3	3	4	5	3	12	0	8	4	1	0	1	0	0	0	0	0	0	0	0
AAAACAATATTAAATGCATTTTTAT_ATCAGAAGTTCGAATCAAATTACGAA	1	0	0	0	0	0	0	0	0	0	0	0	0	0	0	0	0	0	0	0	0
ATATAAAAAGCTAATTTGTTTCTTTT_ATCAGAAGTTCGAATCAAATTACGAA	1	0	0	0	0	0	0	0	0	0	0	0	0	0	0	0	0	0	0	0	0
TCTCCAAGGCGGAATCGATTTCTACT_ATCAGAAGTTCGAATCAAATTACGAA	61	17	24	9	23	18	42	16	24	11	9	13	5	8	10	0	1	2	0	0	1
TTTATAAACCTGAATGCCTTTTTTCA_ATCAGAAGTTCGAATCAAATTACGAA	50	7	6	2	12	5	14	4	6	2	3	3	2	2	0	0	0	0	0	0	0
CGGGCAACAGCTAACACAGTTATATA_ATCAGAAGTTCGAATCAAATTACGAA	18	3	6	2	7	2	14	5	3	3	2	4	0	0	1	0	0	0	0	0	0
AAGAGAATAGTTAATGTTATGTGAC_ATCAGAAGTTCGAATCAAATTACGAA	50	1	9	1	1	5	9	4	2	4	5	7	5	3	1	2	0	0	0	0	0
GGATTAATCTAGAAAAGTTTTGAAAC_ATCAGAAGTTCGAATCAAATTACGAA	39	3	4	0	3	0	3	0	0	3	0	0	0	0	0	0	0	0	1	0	0
AGCAAAATCGTGAAGTCTCTTTTACA_ATCAGAAGTTCGAATCAAATTACGAA	21	0	1	0	0	1	4	1	0	0	1	0	0	0	0	0	0	0	0	0	0
CTAGAAAATATGAACGTAGTTCCCGC_ATCAGAAGTTCGAATCAAATTACGAA	148	17	24	17	27	22	38	17	31	10	19	2	5	4	10	1	1	0	1	0	0
ATTTAAACTGGCAAAGGGCTTTCAT_ATCAGAAGTTCGAATCAAATTACGAA	2	0	0	0	0	0	0	0	0	0	0	0	0	0	0	0	0	0	0	0	0
CATAAAACGGGAAAACTTCTTCGTAT_ATCAGAAGTTCGAATCAAATTACGAA	20	3	1	0	4	2	9	4	5	3	6	2	0	0	1	0	0	0	0	0	0
GACTTAAAAGTTAATAAGCTTAACAT_ATCAGAAGTTCGAATCAAATTACGAA	39	3	5	5	7	2	13	7	3	5	10	9	6	0	4	3	2	1	0	0	0
TAGTTAAACAACAAAAATGTTTGACC_ATCAGAAGTTCGAATCAAATTACGAA	20	12	13	3	5	2	2	0	0	0	0	0	0	0	0	0	0	0	0	0	0
CTAGTAACAGTAAAAAAGCTTAGGAG_ATCAGAAGTTCGAATCAAATTACGAA	1	0	0	0	0	0	0	0	0	0	0	0	0	0	0	0	0	0	0	0	0
ATGATAAGCCGTAAGTGGATTTTCTC_ATCAGAAGTTCGAATCAAATTACGAA	126	10	16	10	21	16	24	11	13	6	12	10	5	3	1	2	1	0	1	0	0
ATTGTAATTAAAAAGGAACTTGAGTA_ATCAGAAGTTCGAATCAAATTACGAA	12	0	1	0	2	0	1	2	0	1	0	0	0	0	0	0	0	0	0	0	0
GTGTAAAACTGAAAGGTGTTTTCGTG_ATCAGAAGTTCGAATCAAATTACGAA	1	0	0	0	0	0	0	0	0	0	0	0	0	0	0	0	0	0	0	0	0
TCATTAATCGGCAAAAGAGTTCGTTG_ATCAGAAGTTCGAATCAAATTACGAA	46	3	3	4	8	6	14	13	19	15	24	18	24	15	17	31	14	12	3	7	3
ACAAAAAATGGGAATGTCGTTTGAAG_ATCAGAAGTTCGAATCAAATTACGAA	83	12	16	4	8	12	4	2	3	2	1	0	0	0	0	0	0	0	0	0	0
CTTAAAAATAGAAACGACATTGCTCA_ATCAGAAGTTCGAATCAAATTACGAA	56	2	2	3	7	3	6	1	9	5	4	5	3	2	2	3	0	0	0	0	0
ACCGGAAACGAGAAACACCTTTTTAA_ATCAGAAGTTCGAATCAAATTACGAA	60	6	9	4	10	6	11	6	6	8	5	3	5	2	11	24	5	2	0	0	1
CGTTGAATACTTAACCTTGTTAGAAA_ATCAGAAGTTCGAATCAAATTACGAA	36	2	5	8	12	4	12	9	4	4	5	2	2	0	6	0	0	0	0	0	0
CTCACAAGTATCAAACTGGTTGGCAA_ATCAGAAGTTCGAATCAAATTACGAA	59	2	3	3	0	3	2	1	0	3	3	0	1	2	0	1	0	0	1	0	0
TATAGAAATGTGAAATAATTTTCAAG_ATCAGAAGTTCGAATCAAATTACGAA	97	4	6	2	6	4	18	5	8	5	5	5	2	2	3	6	2	1	0	2	0
TCTATAAAGGCGAAATGGCTTCTGAA_ATCAGAAGTTCGAATCAAATTACGAA	35	2	4	2	4	2	4	3	5	2	3	6	5	3	9	10	1	2	1	0	1
ACGATAAAACCTAATTTAGTTCGTG_ATCAGAAGTTCGAATCAAATTACGAA	61	9	10	5	13	13	17	5	11	5	3	1	0	1	2	0	0	0	0	0	0
TGCGGAATGGTCAACGTGGTTGAGCT_ATCAGAAGTTCGAATCAAATTACGAA	47	4	14	3	10	13	20	16	24	17	18	11	25	22	43	31	14	6	2	2	1
AGATGAACTTCGAATTGGATTTCAAT_ATCAGAAGTTCGAATCAAATTACGAA	45	5	3	1	5	7	6	5	3	6	1	3	5	3	2	3	0	0	0	0	1
ATTTCAACAACAACATTATTTGCAA_ATCAGAAGTTCGAATCAAATTACGAA	53	7	10	4	11	9	17	7	3	12	5	2	0	1	0	1	1	0	0	0	0
TATTTAATAATTAAACCACTTCGGGC_ATCAGAAGTTCGAATCAAATTACGAA	54	1	4	0	7	5	18	0	2	2	4	4	1	0	3	0	0	0	0	0	0
ACCGTAACCTTAAAGCTACTTCACCA_ATCAGAAGTTCGAATCAAATTACGAA	7	1	2	1	1	2	1	5	7	2	2	2	3	1	2	3	0	0	0	1	0
TAGGCAAGAGTGAAGTGCCTTAGGAG_ATCAGAAGTTCGAATCAAATTACGAA	13	1	3	1	1	0	0	0	0	0	0	0	0	0	0	0	0	0	0	0	0
ATTGCAAACGGAAAACGTTTTCACCC_ATCAGAAGTTCGAATCAAATTACGAA	55	8	16	6	23	21	24	13	29	17	10	11	11	11	15	7	1	1	4	1	0
GTCTAAAACTTTAAGTCTTAACGG_ATCAGAAGTTCGAATCAAATTACGAA	1	0	0	0	0	0	0	0	0	0	0	0	0	0	0	0	0	0	0	0	0
TATTCAACTTAGACATAATTCTTGA_ATCAGAAGTTCGAATCAAATTACGAA	35	8	5	3	12	9	17	14	16	5	10	6	6	2	7	9	7	3	2	0	0
AGAACAATCTAGAAACACTTTATTTC_ATCAGAAGTTCGAATCAAATTACGAA	24	3	2	2	4	1	5	2	1	1	2	1	7	1	6	4	1	0	0	0	1
CTTATAAACCGGAATTTTTTTGGTAT_ATCAGAAGTTCGAATCAAATTACGAA	84	2	1	1	8	3	11	6	5	3	4	4	1	0	3	2	0	0	0	0	0
CTTGAAAGGATCAATTAAATTCTCTG_ATCAGAAGTTCGAATCAAATTACGAA	13	1	3	0	0	0	1	0	0	0	0	0	0	0	0	0	0	0	0	0	0
TAATTAATTACTAAGGTACTTAAGAT_ATCAGAAGTTCGAATCAAATTACGAA	1	0	0	0	0	0	0	0	0	0	0	0	0	0	0	0	0	0	0	0	0
TTGTAAAGAACGAAATGTTTGCCTA_ATCAGAAGTTCGAATCAAATTACGAA	1	0	0	0	0	0	0	0	0	0	0	0	0	0	0	0	0	0	0	0	0
GACCGAAAATGTAAATTCTTTTCGCC_ATCAGAAGTTCGAATCAAATTACGAA	41	3	10	8	20	4	10	10	11	3	9	4	7	4	13	6	0	2	4	0	0
GTTTTAAACTGCAACATCATTTTACG_ATCAGAAGTTCGAATCAAATTACGAA	150	16	16	8	14	12	19	8	12	8	16	10	9	1	1	1	0	0	0	0	0
TCCTCAAACTGTAAATCCCTTTCC_ATCAGAAGTTCGAATCAAATTACGAA	76	10	21	7	3	7	9	4	4	4	0	0	2	2	1	4	1	1	0	0	0
GGGTTAACGGAGAATATTGTTTGTTG_ATCAGAAGTTCGAATCAAATTACGAA	156	20	19	12	36	25	50	21	36	17	13	11	10	14	8	18	10	6	1	1	2
TCTTCAAAGTCAAAACAGATTTTTCA_ATCAGAAGTTCGAATCAAATTACGAA	20	0	3	3	8	6	13	5	6	0	2	0	1	0	0	0	0	0	0	0	0
CCGGGAAGCGACAAGAGGATTGTGAG_ATCAGAAGTTCGAATCAAATTACGAA	62	7	14	14	12	15	16	3	10	8	3	6	8	2	3	5	4	3	0	0	0
TACCAAAACAGAAAGGCTTTTGAGCA_ATCAGAAGTTCGAATCAAATTACGAA	82	9	7	4	11	1	11	3	12	3	3	7	4	3	3	1	3	2	1	1	0
ATTTTAAAGAGTAAGGAGCTTGTGGA_ATCAGAAGTTCGAATCAAATTACGAA	1	0	0	0	0	0	0	0	0	0	0	0	0	0	0	0	0	0	0	0	0
GATTCAATCATAAATCTCGTTGGCAA_ATCAGAAGTTCGAATCAAATTACGAA	231	29	49	26	32	25	50	29	43	32	14	25	18	14	17	8	6	9	2	0	0
GTGGAAACTGGCAACGGGCTTGACGA_ATCAGAAGTTCGAATCAAATTACGAA	58	9	10	5	15	8	18	15	16	12	3	10	7	1	0	0	0	0	0	0	0
CTGACAATCCGTAAGTATCTTTAAGG_ATCAGAAGTTCGAATCAAATTACGAA	89	13	19	6	16	20	27	10	22	12	7	14	7	2	8	7	3	1	0	0	0
ACTCAAAATTTTAAGTGAGTTATTCA_ATCAGAAGTTCGAATCAAATTACGAA	44	3	3	2	6	2	4	2	1	1	0	2	3	0	0	0	0	0	0	0	0
GGTAAAATCTATAAGGTTGTTACCGA_ATCAGAAGTTCGAATCAAATTACGAA	86	8	15	9	18	21	43	35	65	66	66	73	81	94	128	118	57	67	16	17	34
TTTTAAAGTTGAAACGTAATTTATAC_ATCAGAAGTTCGAATCAAATTACGAA	1	1	0	1	3	0	4	0	2	0	1	1	1	0	0	0	0	0	0	0	0
AAGACAATTTTTAAAACGCTTTTCTA_ATCAGAAGTTCGAATCAAATTACGAA	39	4	3	1	2	0	4	2	3	3	3	1	3	0	1	0	0	0	0	0	0
ATACAAATCATTAAGAGTGTTGCCCC_ATCAGAAGTTCGAATCAAATTACGAA	41	4	10	5	12	12	12	11	12	6	10	8	3	8	13	11	3	3	1	0	0
TGATAAAGTCGTAATGGCTTTAAAAC_ATCAGAAGTTCGAATCAAATTACGAA	62	14	15	6	19	19	15	14	25	14	11	9	12	4	7	6	3	2	1	0	0
GTTAGAAAACATAAACTGATTATTTT_ATCAGAAGTTCGAATCAAATTACGAA	1	0	0	0	0	0	0	0	0	0	0	0	0	0	0	0	0	0	0	0	0
AAACGAATCCGGAAGAGGATTGGGGG_ATCAGAAGTTCGAATCAAATTACGAA	144	17	25	25	47	24	49	27	32	20	22	16	10	9	21	6	1	1	1	0	0
ACACTAATTGGAAAGGCAATTGCTCA_ATCAGAAGTTCGAATCAAATTACGAA	38	3	7	0	5	2	2	1	2	3	0	0	1	2	0	0	0	0	0	0	0
AAGATAATACAAAAAGTGGTTCAGCA_ATCAGAAGTTCGAATCAAATTACGAA	49	6	12	11	10	11	13	17	10	8	9	2	1	0	1	0	0	1	0	0	0
AGTAAAATCCTTAATAGATTTTCCTT_ATCAGAAGTTCGAATCAAATTACGAA	17	0	1	0	0	0	0	1	1	0	0	0	0	0	0	0	0	0	0	0	0
TCGCAAACCTAAAATAGAATTTGCAT_ATCAGAAGTTCGAATCAAATTACGAA	34	0	3	0	2	3	2	1	1	0	1	3	2	0	0	1	1	0	0	0	0
ATTGGAACCCCGAACTCTTTTGACAC_ATCAGAAGTTCGAATCAAATTACGAA	1	0	0	0	0	0	0	0	0	0	0	0	0	0	0	0	0	0	0	0	0
AATTTAAATGTGAAGATTGTTTATGA_ATCAGAAGTTCGAATCAAATTACGAA	1	0	0	0	0	0	0	0	0	0	0	0	0	0	0	0	0	0	0	0	0
TCTCTAATCTTAAATACACTTAAAAG_ATCAGAAGTTCGAATCAAATTACGAA	16	1	1	0	1	0	0	0	2	2	2	0	1	0	0	0	0	0	0	0	0
CTTCAAATCTCTAATCCAGTTTTCAC_ATCAGAAGTTCGAATCAAATTACGAA	1	0	0	0	0	0	0	0	0	0	0	0	0	0	0	0	0	0	0	0	0
CTCTAAATTGTTAAGGAACTTCACTT_ATCAGAAGTTCGAATCAAATTACGAA	10	1	2	2	1	0	4	1	0	0	0	0	0	0	0	0	0	0	0	0	0
CTCATAGGTCTAAGATTTTTAACTA_ATCAGAAGTTCGAATCAAATTACGAA	1	0	0	0	0	0	0	0	0	0	0	0	0	0	0	0	0	0	0	0	0
ATCCCAAACAGGAACATAGTTCTGAT_ATCAGAAGTTCGAATCAAATTACGAA	44	6	18	10	17	26	33	27	26	17	21	19	19	10	11	8	2	0	0	2	0
CCGATAACAATCAAATTATTTATTAA_ATCAGAAGTTCGAATCAAATTACGAA	1	0	0	0	0	0	0	0	0	0	0	0	0	1	1	0	0	0	0	0	0
GCGGGAAGATGAAAGTTGATTGATTC_ATCAGAAGTTCGAATCAAATTACGAA	45	12	20	10	7	16	17	7	5	3	4	2	6	7	8	0	0	0	0	0	0
TAAATAAGTCAGAACTAAATTAACAT_ATCAGAAGTTCGAATCAAATTACGAA	73	4	6	3	12	6	16	4	3	5	4	13	8	2	0	5	0	0	0	0	0
GATATAAAACGCAAAGCTCTTGGGGT_ATCAGAAGTTCGAATCAAATTACGAA	23	4	5	6	11	17	46	35	80	29	54	65	55	44	103	111	40	31	10	6	9
ACCATAATTTGAAACTGTGTTTCACT_ATCAGAAGTTCGAATCAAATTACGAA	114	14	22	16	18	15	24	15	15	13	7	4	4	4	1	2	0	2	0	0	0
CAACTAATTGTAAAAGCATTAGCAT_ATCAGAAGTTCGAATCAAATTACGAA	2	0	0	0	0	0	0	0	0	0	0	0	0	0	0	0	0	0	0	0	0
CGAAGAAGGTAGAATTTTGTTAGTTG_ATCAGAAGTTCGAATCAAATTACGAA	1	0	0	0	0	0	0	0	0	0	0	0	0	0	0	0	0	0	0	0	0
GTGGAAAGTAGGAATTTGCTTTGCCC_ATCAGAAGTTCGAATCAAATTACGAA	1	0	0	0	0	0	0	0	0	0	0	0	0	0	0	0	0	0	0	0	0
CACCGAATTTTTAACGTGATTGCACA_ATCAGAAGTTCGAATCAAATTACGAA	63	7	16	6	7	6	9	15	9	3	3	8	0	2	0	0	0	0	0	0	0
CAGAAAAGCGTTAAGTGGGTTTCAGC_ATCAGAAGTTCGAATCAAATTACGAA	63	5	7	11	17	4	18	16	10	8	6	8	4	5	6	2	0	2	1	0	0
CGAAAAATTATGAAAGGCTTTGTTTG_ATCAGAAGTTCGAATCAAATTACGAA	9	1	0	3	2	0	0	0	0	1	0	0	0	0	0	0	0	0	0	0	0
TAAGAAAGGATAAAAAGGGTTGAAAC_ATCAGAAGTTCGAATCAAATTACGAA	12	1	4	3	7	1	4	3	5	2	0	0	3	1	2	0	1	0	2	0	0
TTGTAAATTTTCAAAGTCGTCATTCA_ATCAGAAGTTCGAATCAAATTACGAA	1	0	0	0	0	0	0	0	0	0	0	0	0	0	0	0	0	0	0	0	0
ATCTAAACTCAAAACCGGATTGTAGA_ATCAGAAGTTCGAATCAAATTACGAA	52	4	7	2	4	1	9	1	4	3	3	2	4	1	3	0	0	0	0	0	0
TGGTAAAAAAAAATGGTATTCCATA_ATCAGAAGTTCGAATCAAATTACGAA	1	0	1	0	0	0	0	0	1	1	0	0	0	0	0	0	0	0	0	0	0
TTATGAAGTCAGAAGATGCTTTGACA_ATCAGAAGTTCGAATCAAATTACGAA	27	1	4	8	8	3	3	2	2	2	0	1	0	0	0	0	0	0	0	0	0
GCGTAAAATCGGAAAAAGTTTACGCC_ATCAGAAGTTCGAATCAAATTACGAA	52	5	14	12	12	11	10	5	6	6	0	1	2	1	0	0	0	0	0	0	0
ATTAAAACTCCTAACAATATTTATGG_ATCAGAAGTTCGAATCAAATTACGAA	73	3	8	2	4	3	11	8	7	2	2	5	2	0	1	2	0	0	0	0	0
TTGTTATACACTAAGTAGTTTTCTTA_ATCAGAAGTTCGAATCAAATTACGAA	1	0	0	0	0	0	0	0	0	0	0	0	0	0	0	0	0	0	0	0	0
AAAACAATTCAGAAATCCTTTCCATT_ATCAGAAGTTCGAATCAAATTACGAA	369	36	62	24	58	50	79	46	46	29	34	37	30	12	28	35	11	2	0	0	1
GTTCAATGAGTAAAGCGGTTGTCAGT_ATCAGAAGTTCGAATCAAATTACGAA	1	0	0	0	0	0	0	0	0	0	0	0	0	0	0	0	0	0	0	0	0
GTATCAATAGAAAAGATTTTTCTATT_ATCAGAAGTTCGAATCAAATTACGAA	10	1	0	0	0	0	0	0	0	0	0	1	0	0	0	2	0	0	0	0	0
AATGGAATTAAGTACATTAACTA_ATCAGAAGTTCGAATCAAATTACGAA	21	2	0	0	0	1	1	0	0	0	0	0	0	0	0	0	0	0	0	0	0
CATGAAAACCGTAACATAATTATCAC_ATCAGAAGTTCGAATCAAATTACGAA	1	0	0	0	0	0	0	0	0	0	0	0	0	0	0	0	0	0	0	0	0
AGTGCAATTAGAAATATCCTTCATG_ATCAGAAGTTCGAATCAAATTACGAA	41	12	25	14	27	14	18	8	23	8	2	4	4	2	13	10	1	0	3	0	0
ACCAAAATATGAAACTCTATTAATTC_ATCAGAAGTTCGAATCAAATTACGAA	18	0	1	0	0	0	0	0	0	0	0	0	0	0	0	0	0	0	0	0	0
TCGGGAAGTAGCAAGAGACTTCTGTA_ATCAGAAGTTCGAATCAAATTACGAA	59	4	9	2	13	7	14	5	12	5	5	5	8	1	5	1	0	0	0	0	0
CATTGAAGTACCAAGAACATTGACTT_ATCAGAAGTTCGAATCAAATTACGAA	55	2	6	0	6	6	1	0	0	0	0	0	0	0	0	0	0	0	0	0	0
AAACTAAAATTCAAGCTGTTTCACCA_ATCAGAAGTTCGAATCAAATTACGAA	93	6	27	10	21	12	20	7	21	5	7	6	7	1	5	0	0	0	0	0	0
GTCATAATTTGTAATGCAATTAAACA_ATCAGAAGTTCGAATCAAATTACGAA	1	0	0	0	0	0	0	0	0	0	0	0	0	0	0	0	0	0	0	0	0
ATACGAATATACAAGAGGTTTTCCAT_ATCAGAAGTTCGAATCAAATTACGAA	2	0	0	0	0	0	0	0	0	0	0	0	0	0	0	0	0	0	0	0	0
GGGCAAATGTCCAAAGTATTTTTTGT_ATCAGAAGTTCGAATCAAATTACGAA	1	0	0	0	0	0	0	0	0	0	0	0	0	0	0	0	0	0	0	0	0
TTCCAAAAAGTGAAGTGGTTTTTGTC_ATCAGAAGTTCGAATCAAATTACGAA	42	5	5	10	7	9	15	10	9	7	16	13	10	8	11	8	10	2	1	0	0
GTCTCAAAAGTTAAATTTGTTTAGTT_ATCAGAAGTTCGAATCAAATTACGAA	13	0	0	0	1	0	4	1	0	0	0	0	0	0	0	0	0	0	0	0	0
CACGTAACTCGAAAAGGTTTTAGATC_ATCAGAAGTTCGAATCAAATTACGAA	6	3	8	4	2	1	2	0	0	0	0	0	0	0	0	0	0	0	0	0	0
TCATATAATGGTAATTTTCTTCTGTT_ATCAGAAGTTCGAATCAAATTACGAA	1	0	0	0	0	0	0	0	0	0	0	0	0	0	0	0	0	0	0	0	0
AAATTAACTAGGAATTGATTTCTCTC_ATCAGAAGTTCGAATCAAATTACGAA	123	17	23	13	28	19	27	22	18	9	9	11	4	3	3	1	0	0	0	0	0
AAGCAAAACGGGTAATATTATTGGCTG_ATCAGAAGTTCGAATCAAATTACGAA	1	0	0	0	0	0	0	0	0	0	0	0	0	0	0	0	0	0	0	0	0
TCAACAATTTGGAATCGACTTCTCCA_ATCAGAAGTTCGAATCAAATTACGAA	28	3	3	1	5	4	1	5	0	0	0	0	0	0	0	0	0	0	0	0	0
GCCTAAACAGGTAAGATTATTAGGGG_ATCAGAAGTTCGAATCAAATTACGAA	50	5	5	5	8	12	12	6	8	6	0	4	4	1	1	1	0	0	0	0	0
CTCCGAAACATAAAGTGATTTATGTG_ATCAGAAGTTCGAATCAAATTACGAA	1	0	0	0	0	0	0	0	0	0	0	0	0	0	0	0	0	0	0	0	0
AGAGTAAACTGAAACATCATTAATGT_ATCAGAAGTTCGAATCAAATTACGAA	1	0	0	0	0	0	0	0	0	0	0	0	0	0	0	0	0	0	0	0	0
CATACAATGATCAAGAGGTTTTGGTG_ATCAGAAGTTCGAATCAAATTACGAA	38	5	5	4	10	2	12	4	17	5	4	5	4	0	4	4	3	0	0	0	0
TAAATAAAGTATAAGAATTTTTGGAC_ATCAGAAGTTCGAATCAAATTACGAA	2	0	0	0	0	0	0	0	0	0	0	0	0	0	0	0	0	0	0	0	0
GAGGTAATGATAAAAACGTTTCGTTA_ATCAGAAGTTCGAATCAAATTACGAA	24	3	3	5	5	2	12	12	13	7	9	2	12	4	3	1	3	2	0	0	0
AAGAAAATAAAGAAAAGGTTTAAACT_ATCAGAAGTTCGAATCAAATTACGAA	28	1	4	1	3	0	2	1	0	0	2	0	0	0	1	2	0	0	0	0	0
TGTTTAAGTTTCAATATCATTTATGG_ATCAGAAGTTCGAATCAAATTACGAA	53	3	4	4	3	3	1	7	4	0	8	3	2	0	1	4	0	0	0	0	0
TAGAGAATTCATAATGGCGTTTACGC_ATCAGAAGTTCGAATCAAATTACGAA	4	0	0	0	0	3	0	0	0	0	0	0	0	0	0	0	0	0	0	0	0
ATCTGAAATGGAAAGGGCGTTTTTCG_ATCAGAAGTTCGAATCAAATTACGAA	1	0	0	0	0	0	0	0	0	0	0	0	0	0	0	0	0	0	0	0	0
ATCCTAGGGGGAAGGACCTTTCTTG_ATCAGAAGTTCGAATCAAATTACGAA	2	0	0	0	0	0	0	0	0	0	0	0	0	0	0	0	0	0	0	0	0
TTAGCAACCTATAAAAAGCTTCATTA_ATCAGAAGTTCGAATCAAATTACGAA	35	9	2	3	11	6	17	7	5	4	3	12	6	0	2	1	0	1	0	0	0
TAATCAAACGCTAATCAGTTAGGG_ATCAGAAGTTCGAATCAAATTACGAA	2	0	0	0	0	0	0	0	0	0	0	0	0	0	0	0	0	0	0	0	0
TTGTTAAGATTTAAAGTGTTTGTGCG_ATCAGAAGTTCGAATCAAATTACGAA	1	0	0	0	0	0	0	0	0	0	0	0	0	0	0	0	0	0	0	0	0
CGAATAAGCACAAATATTTTTTATCCC_ATCAGAAGTTCGAATCAAATTACGAA	1	0	0	0	0	0	0	0	0	0	0	0	0	0	0	0	0	0	0	0	0
TGTTCAAAAGTGAATAGAGTTGCAGG_ATCAGAAGTTCGAATCAAATTACGAA	37	3	4	0	8	7	17	12	5	10	3	8	4	2	0	1	0	0	0	0	0
AAAATAAGGGACAATTAATTTCTGAA_ATCAGAAGTTCGAATCAAATTACGAA	29	2	1	3	5	3	5	4	10	3	6	2	1	2	4	2	0	0	0	0	0
TAACTAATCTAAAAATCTATTCCCTG_ATCAGAAGTTCGAATCAAATTACGAA	19	1	8	3	3	2	4	3	3	4	1	0	1	0	2	0	0	0	0	0	0
ATCTAAACGTGGAAGAACGTTTTTGC_ATCAGAAGTTCGAATCAAATTACGAA	42	14	4	3	9	10	2	11	11	6	1	0	0	0	0	0	0	0	0	0	0
TATGGAAACTACAATATAATTGGACC_ATCAGAAGTTCGAATCAAATTACGAA	10	7	3	3	7	7	13	10	10	3	3	9	5	1	0	1	0	1	0	0	0
ATGTTAACATCTAACTGTATTGATTT_ATCAGAAGTTCGAATCAAATTACGAA	1	0	0	0	0	0	0	0	0	0	0	0	0	0	0	0	0	0	0	0	0
AGACGAACCGACAATTTTATTATGTT_ATCAGAAGTTCGAATCAAATTACGAA	33	1	4	2	1	2	8	4	2	4	2	2	1	0	0	1	1	0	0	0	0
CTTTCAATTCTTAATAATGTTTTTTA_ATCAGAAGTTCGAATCAAATTACGAA	1	0	0	0	0	0	0	0	0	0	0	0	0	0	0	0	0	0	0	0	0
CTCTTAACTCCTAAGACAGTTACATG_ATCAGAAGTTCGAATCAAATTACGAA	15	10	5	6	9	4	5	0	2	2	0	0	0	3	1	0	0	0	0	0	0
AAATAAAAATGAAAAATGGTTTCAAA_ATCAGAAGTTCGAATCAAATTACGAA	8	0	0	0	0	0	2	0	1	0	0	0	0	0	0	0	0	0	0	0	0
AATGAAAGAATAAAGGCGCTTTGAAG_ATCAGAAGTTCGAATCAAATTACGAA	8	0	2	1	1	1	0	0	1	0	0	0	0	0	0	0	0	0	0	0	0
ACGGAAAAAAAAAAAGTGGTTACAGA_ATCAGAAGTTCGAATCAAATTACGAA	97	2	10	4	15	9	32	21	34	17	16	17	13	11	41	39	10	18	1	1	6
CTGCCAAGGAGGAACTGGGTTGGGTA_ATCAGAAGTTCGAATCAAATTACGAA	126	15	18	30	48	34	58	39	42	21	27	26	20	18	23	13	3	4	0	2	0
TGTATAATATTAAAGGCGATTAGAGC_ATCAGAAGTTCGAATCAAATTACGAA	30	2	1	1	11	3	2	3	3	3	5	4	1	2	2	3	0	0	0	0	0
CTTGAAATAATCAAATGTCTTCGAGG_ATCAGAAGTTCGAATCAAATTACGAA	104	11	12	7	19	12	24	7	17	4	2	1	0	1	4	0	0	1	0	0	0
TATTAAACGTGGAAACGTCTTCGTTA_ATCAGAAGTTCGAATCAAATTACGAA	1	0	0	0	0	0	0	0	0	0	0	0	0	0	0	0	0	0	0	0	0
CAGCCAATTTTTAATTTGCTTTATT_ATCAGAAGTTCGAATCAAATTACGAA	1	0	0	0	0	0	0	0	0	0	0	0	0	0	0	0	0	0	0	0	0
GGCCCAAGGGATAACCGCTTTAAGTG_ATCAGAAGTTCGAATCAAATTACGAA	23	2	6	2	5	1	1	1	4	0	1	0	0	0	0	0	0	0	0	0	0
TTGAGAAGGCTAAAAAGCGTTCGTCT_ATCAGAAGTTCGAATCAAATTACGAA	1	0	0	0	0	0	0	0	0	0	0	0	0	0	0	0	0	0	0	0	0
TCGAGAACTATTAAGCGTATTCCTCA_ATCAGAAGTTCGAATCAAATTACGAA	90	9	20	11	28	28	33	20	15	25	11	7	7	12	16	5	9	4	1	1	0
CAATAAATCGCCAATCAGTTTTCTTG_ATCAGAAGTTCGAATCAAATTACGAA	75	6	3	3	3	7	11	7	10	2	6	6	3	5	4	5	0	0	0	1	0
CCGTAAAATGATAAGTTAGTTAGGGG_ATCAGAAGTTCGAATCAAATTACGAA	52	8	13	7	12	8	15	11	19	7	1	8	3	0	6	1	1	1	0	0	0
AGCCGAACCCCAAAGTGAGTTTGTGC_ATCAGAAGTTCGAATCAAATTACGAA	9	3	0	0	0	0	1	2	8	1	0	2	3	0	3	0	1	0	0	0	0
AACCAAAATCGGAAGACGCTTTGAGG_ATCAGAAGTTCGAATCAAATTACGAA	206	33	37	21	35	26	57	35	31	20	17	26	18	20	12	13	3	2	0	0	0
AGTTAAACATACAAGTCAATTGAATT_ATCAGAAGTTCGAATCAAATTACGAA	1	0	0	0	0	0	0	0	0	0	0	0	0	0	0	0	0	0	0	0	0
TCTATAAGGTTTAAATATGTTCCTGC_ATCAGAAGTTCGAATCAAATTACGAA	64	7	4	1	3	5	9	8	8	4	7	4	2	0	0	0	0	0	0	0	0
ATCACAAGCCTGAAATACATTGATTG_ATCAGAAGTTCGAATCAAATTACGAA	42	2	8	4	11	9	7	7	3	0	0	0	0	0	0	0	0	0	0	0	0
GCGTGAAGAGGTAAGACAGTTATCGC_ATCAGAAGTTCGAATCAAATTACGAA	10	9	4	2	5	15	37	26	70	55	46	69	59	93	126	112	82	46	20	13	21
GCTTTAATAGAAAAATACATTTGGTA_ATCAGAAGTTCGAATCAAATTACGAA	24	1	2	3	5	1	3	5	0	9	3	4	7	6	8	19	0	5	0	0	2
CACCAAAAACATAATTTTTTTCCGTG_ATCAGAAGTTCGAATCAAATTACGAA	10	0	0	0	0	0	0	0	0	0	0	0	0	0	0	0	0	0	0	0	0
ATAGTAACATTAAACTTTCTTACTCT_ATCAGAAGTTCGAATCAAATTACGAA	1	0	0	0	0	0	0	0	0	0	0	0	0	0	0	0	0	0	0	0	0
TCAACAAATAATAATCCCATTTCCAG_ATCAGAAGTTCGAATCAAATTACGAA	65	9	11	9	15	16	22	9	11	10	7	6	3	0	7	1	2	1	0	1	0
GATTTAACCACGAATGGGTTTGGTGA_ATCAGAAGTTCGAATCAAATTACGAA	9	1	0	0	0	0	0	1	2	0	0	0	0	0	0	0	0	0	0	0	0
ATGAAAATCTGCAAGCTTTCTTTA_ATCAGAAGTTCGAATCAAATTACGAA	9	1	0	0	3	1	1	1	5	4	4	0	0	0	0	0	0	0	0	0	0
ATAGAAATTGGAAATGCTTTTGCAAA_ATCAGAAGTTCGAATCAAATTACGAA	33	3	4	4	5	4	10	2	7	0	3	3	0	0	0	0	0	0	0	0	0
CCAGGAATTTCGAAACCCCTTAACAG_ATCAGAAGTTCGAATCAAATTACGAA	54	3	4	6	15	9	11	7	7	6	4	6	4	2	0	1	0	0	0	0	0
TACTTAAATGACAACCTATTTCCGTT_ATCAGAAGTTCGAATCAAATTACGAA	56	6	11	7	11	6	9	8	11	2	2	10	8	3	19	8	3	5	0	0	3
AAATGAATAAATAAGCACGTTTCAAA_ATCAGAAGTTCGAATCAAATTACGAA	154	12	13	21	41	25	50	25	38	26	26	16	10	18	15	12	3	6	2	0	3
ACTGAAATACTAAAAATTGTTTCGAA_ATCAGAAGTTCGAATCAAATTACGAA	30	0	1	2	0	0	0	0	0	0	0	0	0	0	0	0	0	0	0	0	0
TCGCAAAAATATAACTAACTTTGAAG_ATCAGAAGTTCGAATCAAATTACGAA	21	1	3	4	7	3	28	15	37	30	28	47	37	35	46	46	18	26	7	2	10
TTATGAATTGGCAATTGTGTTGATAT_ATCAGAAGTTCGAATCAAATTACGAA	1	0	0	0	0	0	0	0	0	0	0	0	0	0	0	0	0	0	0	0	0
AAAATAACTGAGAAACTGCTTTTCGA_ATCAGAAGTTCGAATCAAATTACGAA	69	4	11	5	7	7	22	6	10	4	2	1	3	1	3	1	1	0	0	0	1
CAGGAAAGTAGGAATAAGCTTCAGCT_ATCAGAAGTTCGAATCAAATTACGAA	41	3	10	10	11	9	16	14	9	4	5	11	8	6	3	1	0	0	0	0	0
GTGAGAATCCTTAATATATTTGTCTT_ATCAGAAGTTCGAATCAAATTACGAA	26	3	0	0	3	0	2	0	2	1	2	1	1	0	0	1	0	0	0	0	0
ATATAAATCGTAAACGGGCTTATGGG_ATCAGAAGTTCGAATCAAATTACGAA	37	1	10	3	7	2	14	13	11	11	7	9	8	6	13	5	5	1	0	0	0
TGAGCAAGGTGCAATTTATTTACCTT_ATCAGAAGTTCGAATCAAATTACGAA	3	1	0	0	0	0	0	0	0	0	0	0	0	0	0	0	0	0	0	0	0
GCTACAACAGGGAAGGGAATTGGGGG_ATCAGAAGTTCGAATCAAATTACGAA	26	4	6	3	7	5	12	3	3	1	6	3	6	1	1	0	0	0	1	0	0
CACCAAATACGAAAATTCGTTTGGAT_ATCAGAAGTTCGAATCAAATTACGAA	119	21	19	3	8	7	8	6	3	3	2	4	0	2	1	0	0	0	0	0	0
ATCCCAACAAGCAAATGAATTTCAGT_ATCAGAAGTTCGAATCAAATTACGAA	19	2	1	6	3	1	0	0	0	0	0	0	0	0	0	0	0	0	0	0	0
GTCACAACCGTAAAGCGAATTTACTC_ATCAGAAGTTCGAATCAAATTACGAA	68	10	17	8	14	15	13	13	10	10	6	1	3	0	7	3	0	2	0	0	0
GTAGAAATGTACAACCAGGTTCTTAA_ATCAGAAGTTCGAATCAAATTACGAA	68	8	15	11	19	8	15	4	3	6	7	7	1	1	0	0	1	0	0	0	0
AGCGGAATTCGCAAGTCCTTTTTGAT_ATCAGAAGTTCGAATCAAATTACGAA	1	0	0	0	0	0	0	0	0	0	0	0	0	0	0	0	0	0	0	0	0
CTCGCAAACCGAAATCCTATTATGAG_ATCAGAAGTTCGAATCAAATTACGAA	27	2	5	1	5	4	5	0	1	0	0	0	0	0	0	0	0	0	0	0	0
CGTTCAATTTAAAAGCTGGTTTTGGT_ATCAGAAGTTCGAATCAAATTACGAA	9	0	1	0	2	0	0	0	0	0	0	0	0	0	0	0	0	0	0	0	0
CGATGAAATGGGAAAGGGGTTGGGGG_ATCAGAAGTTCGAATCAAATTACGAA	14	0	0	0	1	1	0	1	0	0	0	0	0	0	0	0	0	0	0	0	0
GTATCAAAACGCAAGTTAATTAAAT_ATCAGAAGTTCGAATCAAATTACGAA	1	0	0	0	0	0	0	0	0	0	0	0	0	0	0	0	0	0	0	0	0
ATAACAAATCCAAATCCTTTTAGATC_ATCAGAAGTTCGAATCAAATTACGAA	202	27	63	35	122	105	358	266	551	542	615	789	899	968	1889	1683	1042	998	331	273	616
AAAGAAAAAGTAAATGACTTTTATTC_ATCAGAAGTTCGAATCAAATTACGAA	66	4	8	1	8	3	15	2	0	2	0	2	0	0	0	0	0	0	0	0	0
CTGGTAAACTAAAAAAGTATTCTATC_ATCAGAAGTTCGAATCAAATTACGAA	25	0	0	1	2	0	3	4	1	1	0	0	0	0	0	0	0	0	0	0	0
AAATCAAGCGGTAACACGTTTTCTTG_ATCAGAAGTTCGAATCAAATTACGAA	9	3	2	0	1	1	1	0	0	0	0	0	0	0	0	0	0	0	0	0	0
CGGCAAAAAATGAATGCAATTAGAGC_ATCAGAAGTTCGAATCAAATTACGAA	100	3	9	7	18	15	19	12	16	14	18	14	6	6	12	16	6	2	0	0	1
TCAATAAACGGTAAAGTTATTAAATT_ATCAGAAGTTCGAATCAAATTACGAA	8	0	0	0	0	0	0	0	0	0	1	0	0	0	0	0	0	0	0	0	0
ATTGAAACGAATAATTTATTTTGTAT_ATCAGAAGTTCGAATCAAATTACGAA	13	1	0	0	0	0	0	1	0	0	0	0	0	0	0	0	0	0	0	0	0
TAGATAATGATTAAAGATGTTATAAT_ATCAGAAGTTCGAATCAAATTACGAA	3	0	0	0	0	0	0	0	0	0	1	0	0	0	0	0	0	0	0	0	0
CGGTACCAACACAATGATTTTGTCTC_ATCAGAAGTTCGAATCAAATTACGAA	1	0	3	0	0	0	0	0	2	0	0	0	0	0	0	0	0	0	0	0	0
CACTGAATCAGCAAGATATTTAAAGT_ATCAGAAGTTCGAATCAAATTACGAA	30	2	3	0	1	1	2	2	6	1	6	3	2	0	5	4	0	0	0	0	0
ACTCCAAATTGGAAAGGACTTGTTGG_ATCAGAAGTTCGAATCAAATTACGAA	19	6	3	2	2	0	3	1	0	0	0	0	0	0	0	0	0	0	0	0	0
TCTAAAAAGCTTAAGGCTGTTACGCT_ATCAGAAGTTCGAATCAAATTACGAA	1	0	0	0	0	0	0	0	0	0	0	0	0	0	0	0	0	0	0	0	0
CGTACAACCGTGAAGGACATTGATTG_ATCAGAAGTTCGAATCAAATTACGAA	52	2	5	4	5	3	10	2	6	1	2	1	0	0	0	0	1	2	0	0	0
ATTCAAAACCTCAAGAGATTTTACCT_ATCAGAAGTTCGAATCAAATTACGAA	12	0	2	1	1	2	2	0	2	0	0	0	1	1	1	0	0	0	0	0	0
TATGTAAGATGGAATATGCTTAATCT_ATCAGAAGTTCGAATCAAATTACGAA	1	0	0	0	0	0	0	0	0	0	0	0	0	0	0	0	0	0	0	0	0
TACAAAACAGGGAATTTTTTTTTTAA_ATCAGAAGTTCGAATCAAATTACGAA	1	0	0	0	0	0	0	0	1	0	0	0	0	0	0	0	0	0	0	0	0
TAGCAAATCGGAAAAGAGTTTTGAGC_ATCAGAAGTTCGAATCAAATTACGAA	1	0	0	0	0	0	0	0	0	0	0	0	0	0	0	0	0	0	0	0	0
AGGCCAAAACAGAACAGATTTGTTGT_ATCAGAAGTTCGAATCAAATTACGAA	58	2	8	0	13	4	21	12	11	7	6	10	2	9	2	2	0	0	0	0	0
CAATGAATAAACAATTTAATTAGCTC_ATCAGAAGTTCGAATCAAATTACGAA	32	2	0	2	3	1	1	0	1	0	1	0	1	0	1	0	1	0	0	0	0
CATTAAAATCGTAAGTCTATTTTTGG_ATCAGAAGTTCGAATCAAATTACGAA	11	1	0	0	0	0	0	0	0	0	0	0	0	0	0	0	0	0	0	0	0
TTATTAACTTAGAAACAGGTTACTGT_ATCAGAAGTTCGAATCAAATTACGAA	1	0	0	0	0	0	0	0	0	0	0	0	0	0	0	0	0	0	0	0	0
CGCACAATTGCGAAGTTACTTGGCAA_ATCAGAAGTTCGAATCAAATTACGAA	119	12	16	4	17	16	30	10	18	9	5	8	4	0	6	2	0	0	1	0	0
AAAAGAACCGACAACGTTATTTCGGG_ATCAGAAGTTCGAATCAAATTACGAA	1	0	0	0	0	0	0	0	0	0	0	0	0	0	0	0	0	0	0	0	0
GTAATAAGCAATAAACAGTTTGAACT_ATCAGAAGTTCGAATCAAATTACGAA	19	2	6	1	3	7	9	5	5	7	4	1	4	4	3	1	0	0	0	0	0
TTACAAACCGGTAATGCTATTATTGA_ATCAGAAGTTCGAATCAAATTACGAA	112	23	19	18	42	41	99	72	122	75	96	157	115	111	249	258	123	101	39	18	40
ATCCTAACCTACAATGTACTTCCGTT_ATCAGAAGTTCGAATCAAATTACGAA	83	19	27	16	32	30	28	20	31	13	14	20	15	14	16	21	4	5	2	1	1
CAACTAAGTATAAAGAGTGTTTATAT_ATCAGAAGTTCGAATCAAATTACGAA	10	0	0	0	0	0	1	0	0	0	0	0	0	0	0	0	0	0	0	0	0
AAATGAATCAACAAGCTAGTTAGCAC_ATCAGAAGTTCGAATCAAATTACGAA	1	0	0	0	0	0	0	0	0	0	0	0	0	0	0	0	0	0	0	0	0
AAGCAAATTGGGAAATTTTTTAATAG_ATCAGAAGTTCGAATCAAATTACGAA	19	0	0	0	0	0	0	0	1	0	1	1	0	0	0	2	1	0	0	0	0
TCTAGAACACTTAAGCGCGTTATTGA_ATCAGAAGTTCGAATCAAATTACGAA	1	0	0	0	0	0	0	0	0	0	0	0	0	0	0	0	0	0	0	0	0
CTCTTAAAAGTTAAGATGTTCGACA_ATCAGAAGTTCGAATCAAATTACGAA	36	4	2	1	7	3	2	0	5	2	5	2	0	0	3	1	1	2	0	0	0
CACCTAAACGCGAAGTGCCTTATTCC_ATCAGAAGTTCGAATCAAATTACGAA	1	0	0	0	0	0	0	0	0	0	0	0	0	0	0	0	0	0	0	0	0
ATCGGAATAAGGAAGTTCTTTTGTTA_ATCAGAAGTTCGAATCAAATTACGAA	16	0	2	6	4	5	9	10	10	8	3	9	4	3	3	3	2	3	0	0	0
AAGCAAATTCCGAAATAAGTTAGGGA_ATCAGAAGTTCGAATCAAATTACGAA	14	2	5	0	1	1	1	3	0	2	1	1	2	4	1	0	0	0	0	0	0
CAAGGAACGTCGAAAACGTTTGTAGA_ATCAGAAGTTCGAATCAAATTACGAA	64	3	4	2	2	3	3	1	0	0	2	0	0	0	0	0	0	0	0	0	0
ACCATAATTACAAAAAAAATTGTATG_ATCAGAAGTTCGAATCAAATTACGAA	47	4	2	1	3	1	7	5	4	0	0	3	0	1	1	0	0	0	0	0	0
TGAGCAATACTGAAGAAAATTACGCG_ATCAGAAGTTCGAATCAAATTACGAA	39	5	16	5	17	17	13	5	13	10	3	7	6	5	7	5	1	1	0	1	0
CGCAAAACACGGAACGGCATTACCTA_ATCAGAAGTTCGAATCAAATTACGAA	255	37	57	23	62	48	53	31	38	11	23	22	14	7	8	7	2	0	0	0	1
CATGAAACTAGTAACCGAATTTATAG_ATCAGAAGTTCGAATCAAATTACGAA	1	0	0	0	0	0	0	0	0	0	0	0	0	0	0	0	0	0	0	0	0
TATAGAAGTTAGAATCGTTTTTAGAT_ATCAGAAGTTCGAATCAAATTACGAA	1	0	0	0	0	0	0	0	0	0	0	0	0	0	0	0	0	0	0	0	0
CTGTGAAAGTTAAAGGAATTTGGGGA_ATCAGAAGTTCGAATCAAATTACGAA	1	0	0	0	0	0	0	0	0	0	0	0	0	0	0	0	0	0	0	0	0
ACCCGAAGCGACAATCCATTTGTTAT_ATCAGAAGTTCGAATCAAATTACGAA	1	0	0	0	0	0	0	0	0	0	0	0	0	0	0	0	0	0	0	0	0
ATTTTAATGTTAAATTTGATTTAGTT_ATCAGAAGTTCGAATCAAATTACGAA	1	0	0	0	0	0	0	0	0	0	0	0	0	0	0	0	0	0	0	0	0
GACGTAAGCGCCAATGTGGGTTGGGGG_ATCAGAAGTTCGAATCAAATTACGAA	5	0	0	0	1	0	1	0	0	0	0	0	0	0	0	0	0	0	0	0	0
AGTGCAACACATAATTATTTTTCTTT_ATCAGAAGTTCGAATCAAATTACGAA	5	0	1	0	0	0	0	1	1	0	0	0	0	0	0	4	0	0	0	0	0
CTTTTAATGTTCAAGTACGTTTTCAG_ATCAGAAGTTCGAATCAAATTACGAA	64	6	14	6	5	4	2	2	1	1	0	2	0	0	0	0	0	0	0	0	0
GTATTAATTGATAATTTTCTTCGTGT_ATCAGAAGTTCGAATCAAATTACGAA	1	0	0	0	0	0	0	0	0	0	0	0	0	0	0	0	0	0	0	0	0
TCATCAAAAGGTAACGTTTTTCCTGT_ATCAGAAGTTCGAATCAAATTACGAA	30	9	7	7	10	10	7	3	6	5	3	6	9	4	10	6	0	0	0	0	0
CTGAAAATTATGAAAATATTTAACTA_ATCAGAAGTTCGAATCAAATTACGAA	3	0	0	0	0	0	0	0	0	0	0	1	0	0	0	0	0	0	0	0	0
TGTAGAAGGGAGAAGCATATTTTAGC_ATCAGAAGTTCGAATCAAATTACGAA	33	10	12	9	8	2	2	0	1	0	0	0	0	0	0	0	0	0	0	0	0
ATTATAAATGAGAAATACATTGTTTT_ATCAGAAGTTCGAATCAAATTACGAA	1	0	0	0	0	0	0	0	0	0	0	0	0	0	0	0	0	0	0	0	0
AATAGAAACGGAAAGAAGCTTGATCA_ATCAGAAGTTCGAATCAAATTACGAA	133	14	23	12	15	13	37	23	21	16	18	10	10	11	14	10	4	3	0	0	0
AATTAAACTCTTAAAGCGTTTTCGGG_ATCAGAAGTTCGAATCAAATTACGAA	24	3	7	6	10	3	14	6	5	4	4	1	2	0	1	0	0	0	0	0	0
GCACGAAACAAAAACAATTTTCCAAA_ATCAGAAGTTCGAATCAAATTACGAA	65	6	9	3	9	10	13	10	11	13	13	7	8	0	1	5	0	0	0	0	0
AGTGCAACAGTAAACTTTGTTATGCT_ATCAGAAGTTCGAATCAAATTACGAA	49	2	11	7	19	24	50	26	71	31	40	70	54	72	95	106	55	46	11	13	24
CCCACAATTTCAAACAGCATTGTAAC_ATCAGAAGTTCGAATCAAATTACGAA	26	2	6	6	9	5	5	8	8	1	2	4	0	0	2	0	0	0	0	1	0
ATCATAACAGATAATAGGATTATTCG_ATCAGAAGTTCGAATCAAATTACGAA	127	16	20	12	33	12	36	24	40	22	23	20	27	25	12	5	3	3	0	0	0
GCCGAAACCTTTAAATTTTTTGCTGT_ATCAGAAGTTCGAATCAAATTACGAA	1	0	0	0	0	0	0	0	0	0	0	0	0	0	0	0	0	0	0	0	0
ACATCAAGACAAAAACCTGTTGCAGT_ATCAGAAGTTCGAATCAAATTACGAA	32	2	4	3	5	9	8	5	7	3	5	7	6	0	4	2	0	0	0	0	0
TCGGAAATCCAGAATTTTGTTTGCGT_ATCAGAAGTTCGAATCAAATTACGAA	28	7	7	0	8	1	14	2	6	5	4	2	4	2	2	0	0	1	0	0	0
CACGTAATCCACAACCCTCTTACGTC_ATCAGAAGTTCGAATCAAATTACGAA	1	0	0	0	0	0	0	1	0	0	0	0	0	0	0	0	0	0	0	0	0
CTGTTAATATGTAAAGTTGTTACGGC_ATCAGAAGTTCGAATCAAATTACGAA	83	7	8	6	8	5	8	7	13	3	4	6	8	7	8	5	7	1	0	0	0
GTGAAAAACTTGAAATGTATTTTGCC_ATCAGAAGTTCGAATCAAATTACGAA	25	1	4	2	6	0	1	0	0	0	0	0	0	0	0	0	0	0	0	0	0
TATCAAACAGGTAAAAGTATTGGCGA_ATCAGAAGTTCGAATCAAATTACGAA	68	2	8	4	5	2	1	5	2	1	0	0	3	1	0	0	0	0	0	0	0
CCTCAAACACTCAAAATTTTTGCTAT_ATCAGAAGTTCGAATCAAATTACGAA	16	1	2	0	0	0	1	0	2	0	1	3	0	0	1	5	0	0	0	0	0
CAAACAACTTTTAACTAGCTTAACAA_ATCAGAAGTTCGAATCAAATTACGAA	38	9	10	5	5	3	6	3	21	1	2	5	1	3	3	5	0	0	1	0	0
CGTCCAAATTAAAAAAGTTTTTATTA_ATCAGAAGTTCGAATCAAATTACGAA	2	0	0	0	0	0	0	0	0	0	0	0	0	0	0	0	0	0	0	0	0
AGGTCAACAATGAACGAAGTTCATCG_ATCAGAAGTTCGAATCAAATTACGAA	29	4	0	1	0	1	0	0	0	0	0	0	0	0	0	0	0	0	0	0	0
ACGATAAACGGCAACGGGGTTCGGGG_ATCAGAAGTTCGAATCAAATTACGAA	37	3	2	3	5	0	6	2	5	6	3	1	0	0	1	1	0	0	0	0	0
ATAACAATCTTTAAATGTGTTGCTGG_ATCAGAAGTTCGAATCAAATTACGAA	17	2	1	0	1	1	2	1	4	3	0	0	0	0	1	1	2	1	0	0	0
TAGGGAAATATAAAGATGGTTCCCAA_ATCAGAAGTTCGAATCAAATTACGAA	59	8	12	2	13	8	11	5	8	6	3	5	4	2	1	4	0	3	1	1	0
CCGCGAAATCTCAAATAACTTTGTTT_ATCAGAAGTTCGAATCAAATTACGAA	58	6	6	4	4	7	13	4	6	6	5	4	1	0	0	1	1	0	0	0	0
AAAGGAAAGGGGAACGTGGTTTGGGT_ATCAGAAGTTCGAATCAAATTACGAA	54	5	4	5	3	4	4	5	3	0	0	0	2	3	1	0	0	0	0	0	0
TACACAAATATAAAATCCTTTGGTCT_ATCAGAAGTTCGAATCAAATTACGAA	35	2	4	3	8	7	14	6	7	0	4	3	2	0	0	0	0	1	0	0	0
CCTAGAAATCTCAAATGCGTTGGCAC_ATCAGAAGTTCGAATCAAATTACGAA	1	0	0	0	0	0	0	0	0	0	0	0	0	0	0	0	0	0	0	0	0
TATACAATAATTAAGTTGGTTTTGGT_ATCAGAAGTTCGAATCAAATTACGAA	48	3	4	4	7	5	8	5	3	9	5	7	1	0	4	1	2	1	0	0	0
CACCCAAGTGGTTACGGGGTTGTCGT_ATCAGAAGTTCGAATCAAATTACGAA	1	0	0	0	0	0	0	0	0	0	0	0	0	0	0	0	0	0	0	0	0
TACTCAATTAGGAACCTCATTACCTG_ATCAGAAGTTCGAATCAAATTACGAA	110	23	21	15	26	16	25	25	37	20	15	15	14	11	7	9	6	6	0	0	0
ATGTTAATCGGTAAAGGTGTTACCCG_ATCAGAAGTTCGAATCAAATTACGAA	86	19	11	4	12	7	4	1	7	7	7	12	4	11	11	11	9	4	0	1	0
AACCAAAGTTTGAATTTCATTGTGGT_ATCAGAAGTTCGAATCAAATTACGAA	84	7	15	12	21	24	32	11	15	10	8	6	1	1	9	2	2	1	0	0	0
AGAAGAACTTCAAAATTTGTTAATTC_ATCAGAAGTTCGAATCAAATTACGAA	22	1	2	2	0	2	3	0	2	2	1	0	0	0	0	0	0	0	0	0	0
GTGGAAAGTGGTAAGTATTTTTGGAG_ATCAGAAGTTCGAATCAAATTACGAA	42	4	8	2	11	8	15	12	11	3	11	11	6	2	8	5	0	0	0	1	0
GCAACAAAAGGAAATGGACTTAGGAG_ATCAGAAGTTCGAATCAAATTACGAA	6	1	0	0	0	3	2	0	0	0	0	0	3	0	0	0	0	0	0	0	0
ATTAGAACTTTTAACGACATTGTGAG_ATCAGAAGTTCGAATCAAATTACGAA	82	10	25	2	10	12	25	19	13	5	4	6	4	5	4	4	1	0	1	0	0
ATTAAAAATTGAAATATTTTGATTGT_ATCAGAAGTTCGAATCAAATTACGAA	1	0	0	0	0	0	0	0	0	0	0	0	0	0	0	0	0	0	0	0	0
GGTCGAATCCGTAAATCTCTTCGGCA_ATCAGAAGTTCGAATCAAATTACGAA	119	16	25	21	34	22	38	25	24	17	21	17	12	12	13	14	0	2	1	0	0
GCAACAATTCTTAAAAGGTTTGATGG_ATCAGAAGTTCGAATCAAATTACGAA	87	9	23	15	16	15	29	8	23	9	10	5	12	9	15	6	4	1	1	0	1
CTCGTAACAGGGAAATGGTTTTCCCG_ATCAGAAGTTCGAATCAAATTACGAA	79	13	13	1	13	10	27	10	4	3	8	0	3	3	9	7	3	0	0	0	0
ACAACAACCGGGAATGAGATTGTGTC_ATCAGAAGTTCGAATCAAATTACGAA	1	0	0	0	0	0	0	0	0	0	0	0	0	0	0	0	0	0	0	0	0
GTTTAAATCTCCAAGCAGTTTAGAAC_ATCAGAAGTTCGAATCAAATTACGAA	106	14	16	8	19	16	35	16	20	9	21	15	11	7	9	5	2	1	0	0	1
CAATAAAATTTGAAGATATTTTTCAC_ATCAGAAGTTCGAATCAAATTACGAA	1	0	0	0	0	0	0	0	0	0	0	0	0	0	0	0	0	0	0	0	0
ACAATAAAGGATAAAAGTTTTACATT_ATCAGAAGTTCGAATCAAATTACGAA	31	0	0	0	0	0	0	0	0	0	0	0	0	0	0	0	0	0	0	0	0
ATTGAAAGAATCAAGAGACTTCCGTG_ATCAGAAGTTCGAATCAAATTACGAA	28	1	2	1	6	2	3	1	7	0	0	0	0	0	0	0	0	0	0	0	0
GTTTTAAATATCAAGAGATTTTGTTA_ATCAGAAGTTCGAATCAAATTACGAA	15	1	3	1	4	1	3	0	1	1	0	1	0	0	2	8	0	1	0	0	0
GTCCCAATCGTGAATCGAATTGCGGA_ATCAGAAGTTCGAATCAAATTACGAA	1	0	0	0	0	0	0	0	0	0	0	0	0	0	0	0	0	0	0	0	0
AGGTAAAATTTTAAGAGGTTTTTGGG_ATCAGAAGTTCGAATCAAATTACGAA	1	0	0	0	0	0	0	0	0	0	0	0	0	0	0	0	0	0	0	0	0
CATTAAACGATTAACGATGTTTCATC_ATCAGAAGTTCGAATCAAATTACGAA	1	0	0	0	0	0	0	0	0	0	0	0	0	0	0	0	0	0	0	0	0
CCTAAAAGATTCAAAAGTCTTAATGC_ATCAGAAGTTCGAATCAAATTACGAA	7	0	1	1	0	0	3	1	0	0	0	0	1	0	1	0	1	0	0	0	0
TCGGCAAGTCGTAAGTATCTTATGAG_ATCAGAAGTTCGAATCAAATTACGAA	1	0	0	0	0	0	0	0	0	0	0	0	0	0	0	0	0	0	0	0	0
TTGACAATATTAAATTCGGTTAGGAG_ATCAGAAGTTCGAATCAAATTACGAA	1	0	0	0	0	0	0	0	0	0	0	0	0	0	0	0	0	0	0	0	0
TGGATAAAAGAAAGGGGTTTCTTTG_ATCAGAAGTTCGAATCAAATTACGAA	2	0	0	0	0	0	0	0	0	0	0	0	0	0	0	0	0	0	0	0	0
TCGTAAAAGTCAAATAGCATTATATG_ATCAGAAGTTCGAATCAAATTACGAA	1	0	0	0	0	0	0	0	0	0	0	0	0	0	0	0	0	0	0	0	0
ATATGAAAAGGGAAGCGGGTTAGGAG_ATCAGAAGTTCGAATCAAATTACGAA	6	0	0	0	0	0	0	0	0	0	0	0	0	0	0	0	0	0	0	0	0
AACATAACAAAGAATATATTTAGCAG_ATCAGAAGTTCGAATCAAATTACGAA	1	0	0	0	0	0	0	0	0	0	0	0	0	0	0	0	0	0	0	0	0
CCATCAACGGTAATCGACTTGGAGT_ATCAGAAGTTCGAATCAAATTACGAA	1	0	0	0	0	0	0	0	0	0	0	0	0	0	0	0	0	0	0	0	0
CCAGTAAAAATGAATTCTTTTGGGCA_ATCAGAAGTTCGAATCAAATTACGAA	18	1	3	1	1	3	3	2	1	0	2	0	0	0	1	1	0	0	0	0	0
ATTGAAACTTCGAACTCGTTTTCGTT_ATCAGAAGTTCGAATCAAATTACGAA	1	0	0	0	0	0	0	0	0	0	0	0	0	0	0	0	0	0	0	0	0
AAATTAACATCGAAGCAATTTGGGGC_ATCAGAAGTTCGAATCAAATTACGAA	4	2	7	0	0	3	0	2	0	1	2	1	0	0	0	0	0	1	0	0	0
AGACCAATCGCAAAACCGGTTCAGTG_ATCAGAAGTTCGAATCAAATTACGAA	111	18	18	11	22	19	13	3	7	7	3	3	2	1	1	3	0	0	0	0	0
TATAAAAAATTTAAGGTCGTTGTTTC_ATCAGAAGTTCGAATCAAATTACGAA	1	0	0	0	0	0	0	0	0	0	0	0	0	0	0	0	0	0	0	0	0
AAGGAAAGGTGTAATGACGTTTTAGT_ATCAGAAGTTCGAATCAAATTACGAA	1	0	0	0	0	0	0	0	0	0	0	0	0	0	0	0	0	0	0	0	0
TGGGAAACCGGGAAGGGCTTTGGGGT_ATCAGAAGTTCGAATCAAATTACGAA	58	1	4	3	10	6	21	6	11	10	8	1	5	2	11	3	3	8	2	0	4
ATTTTAATATGTAATATATTTCCTTT_ATCAGAAGTTCGAATCAAATTACGAA	1	0	0	0	0	0	0	0	0	0	0	0	0	0	0	0	0	0	0	0	0
ATGGGAATTGCAAAGTGTTTTCTGGC_ATCAGAAGTTCGAATCAAATTACGAA	6	2	0	4	9	6	3	6	3	3	2	1	0	3	0	0	1	0	0	0	0
AATGCAATAGTTAAGTGGATTGTGAG_ATCAGAAGTTCGAATCAAATTACGAA	20	11	18	1	10	1	0	1	8	2	0	0	2	2	0	0	0	0	0	0	0
CCTTTAACACTCAAGAATATTGTAAC_ATCAGAAGTTCGAATCAAATTACGAA	112	7	18	8	13	5	17	5	13	8	3	8	3	6	6	5	2	0	1	0	0
GGGTTAAAGCGTAAAACCATTGAAAA_ATCAGAAGTTCGAATCAAATTACGAA	80	7	9	6	15	8	14	6	9	2	1	4	5	2	2	6	0	0	0	0	0
ACGTCAATACCAAAATCTTTTGTTGT_ATCAGAAGTTCGAATCAAATTACGAA	1	0	0	0	0	0	0	0	0	0	0	0	0	0	0	0	0	0	0	0	0
ATCGAAATCGAAAATATCATTATAAC_ATCAGAAGTTCGAATCAAATTACGAA	86	4	7	4	6	2	9	5	4	5	3	4	1	0	2	2	1	0	0	0	0
GAATAAAAGCGGAAACTTCTTATACT_ATCAGAAGTTCGAATCAAATTACGAA	25	2	1	3	4	0	3	1	0	3	0	0	1	0	1	0	0	0	0	0	0
CTTTCAACATGTAAGAGCATTAATTA_ATCAGAAGTTCGAATCAAATTACGAA	32	1	5	1	1	1	0	1	0	0	0	0	0	0	0	0	0	0	0	0	0
AGACTAAATAGTAACCATTTTATATC_ATCAGAAGTTCGAATCAAATTACGAA	1	0	0	0	0	0	0	0	0	0	0	0	0	0	0	0	0	0	0	0	0
CAAACAAGTTATAAAATTTTTCACAC_ATCAGAAGTTCGAATCAAATTACGAA	19	1	3	1	6	3	13	2	2	3	4	7	4	1	2	1	0	0	0	0	0
CATACAAATTTCAATTGGGTTTTTTT_ATCAGAAGTTCGAATCAAATTACGAA	1	0	0	0	0	0	0	0	0	0	0	0	0	0	0	0	0	0	0	0	0
GGTGAAACAAAAAAGTCCCTTCGGGT_ATCAGAAGTTCGAATCAAATTACGAA	37	0	3	3	12	9	15	5	6	3	4	3	2	3	2	0	0	1	0	0	0
GAGGGAAATCAAAATTTGCTTGGGCC_ATCAGAAGTTCGAATCAAATTACGAA	102	13	16	10	20	17	15	8	12	8	9	9	7	7	11	4	7	2	2	1	1
TTTTTAATTGATAAGGGGTTTAGTAT_ATCAGAAGTTCGAATCAAATTACGAA	15	0	2	0	2	2	8	2	1	3	4	1	0	1	2	0	0	0	0	0	0
TCTACAAATATCAAATGGCTTCTTAA_ATCAGAAGTTCGAATCAAATTACGAA	26	3	2	0	3	3	5	1	5	1	1	3	3	1	3	1	0	0	0	0	0
AATAAAAAACATAATTATCTTGTGTG_ATCAGAAGTTCGAATCAAATTACGAA	11	0	1	3	2	3	4	5	4	6	8	5	4	1	2	2	0	0	0	0	0
TAGGTAAAATTCAAAGGTTTTCAAAA_ATCAGAAGTTCGAATCAAATTACGAA	17	1	0	0	1	0	5	0	3	1	3	6	2	0	2	1	0	5	0	0	0
AAAGAAAGCGGTAAGGGGTTTTGATG_ATCAGAAGTTCGAATCAAATTACGAA	5	0	0	0	1	1	1	0	0	0	0	0	0	0	0	0	0	0	0	0	0
GTTCGAAAATTAAAATTGATTTGAAA_ATCAGAAGTTCGAATCAAATTACGAA	5	0	1	0	0	0	1	0	0	0	0	0	0	0	0	0	0	0	0	0	0
TCTAGAAATTCCAAAGGGTTTGCAAG_ATCAGAAGTTCGAATCAAATTACGAA	10	0	2	2	5	3	3	1	3	4	7	8	4	3	3	2	0	0	2	0	0
ATCGGAAACTTCAAATTTATTTTAAA_ATCAGAAGTTCGAATCAAATTACGAA	3	0	0	0	0	0	0	0	0	0	0	0	0	0	0	0	0	0	0	0	0
TAGAAAAGCTATAAGTAAGTTACAAT_ATCAGAAGTTCGAATCAAATTACGAA	112	11	22	14	27	16	33	15	27	35	33	43	36	35	42	85	39	53	10	8	11
ATGCCAAACAAGAAAGTTATTGAAGG_ATCAGAAGTTCGAATCAAATTACGAA	271	34	48	14	56	51	45	29	32	29	36	19	8	14	12	4	2	1	1	3	2
TATAAAAACTACAAATCGTTTATTAA_ATCAGAAGTTCGAATCAAATTACGAA	66	1	7	0	2	3	9	1	0	1	2	4	2	0	3	0	0	0	0	0	0
CCCAGAACTGCTAACAAGCTTGACTG_ATCAGAAGTTCGAATCAAATTACGAA	20	2	1	3	1	6	5	1	0	0	0	0	0	0	0	0	0	0	0	0	0
GTGGGAAATTTCAAGCACGTTCGTGA_ATCAGAAGTTCGAATCAAATTACGAA	1	0	0	0	0	0	0	0	0	0	0	0	0	0	0	0	0	0	0	0	0
GTACAAACGGTCAACCTAGTTGTCGG_ATCAGAAGTTCGAATCAAATTACGAA	53	12	10	8	10	13	20	12	21	12	14	15	7	12	14	4	8	2	0	0	1
TTCGGAACAACCAAGGGCATTTTATC_ATCAGAAGTTCGAATCAAATTACGAA	13	1	1	1	1	1	8	2	3	2	1	0	0	3	0	5	0	1	0	0	0
CTGCGAAATTGTAATTTAGTTTAAAC_ATCAGAAGTTCGAATCAAATTACGAA	1	0	0	0	0	0	0	0	0	0	0	0	0	0	0	0	0	0	0	0	0
TAGAAAACTCCCAATCAATTTGTACA_ATCAGAAGTTCGAATCAAATTACGAA	6	2	1	0	0	0	0	0	0	0	0	0	0	0	0	0	0	0	0	0	0
AGACTAACACTAAAGACTTTCACTT_ATCAGAAGTTCGAATCAAATTACGAA	123	13	20	10	15	15	23	20	21	5	12	13	10	12	21	7	2	6	0	2	1
CTCCAAAAATTAAAGTAATTTGGGAG_ATCAGAAGTTCGAATCAAATTACGAA	7	0	0	0	1	0	3	2	0	2	2	0	0	1	0	0	0	0	0	0	0
AATTTAAATCGTAAAACTCTTGGGAC_ATCAGAAGTTCGAATCAAATTACGAA	133	12	22	8	23	27	39	19	22	7	11	12	8	7	8	12	4	8	3	0	0
TCTAAAATTCCCAAGGGTGTTGATTG_ATCAGAAGTTCGAATCAAATTACGAA	30	1	1	0	0	0	0	0	0	0	0	0	0	0	0	0	0	0	0	0	0
TGTCGAACCAAGAAACGCGTTTTATT_ATCAGAAGTTCGAATCAAATTACGAA	8	3	2	0	1	0	0	0	0	0	0	0	0	0	0	0	0	0	0	0	0
ACATCAAAGCTGAAGAGCCTTAAACA_ATCAGAAGTTCGAATCAAATTACGAA	10	2	1	1	1	1	1	3	3	0	0	0	0	0	0	0	0	0	0	0	0
TTTCTAACAGTCAATTAATTTGTCGA_ATCAGAAGTTCGAATCAAATTACGAA	68	14	15	7	7	11	10	9	2	7	7	1	5	12	11	6	5	0	0	0	1
GTGGAAAATTCAAAACGTATTTGTTA_ATCAGAAGTTCGAATCAAATTACGAA	1	0	0	0	0	0	0	0	0	0	0	0	0	0	0	0	0	0	0	0	0
TAGGAAAACTCAAAATACATTTTTTT_ATCAGAAGTTCGAATCAAATTACGAA	16	2	1	0	0	0	1	0	0	0	1	0	0	0	0	0	0	0	0	0	0
GAGTAAACATGCAATGCGATTGGCCA_ATCAGAAGTTCGAATCAAATTACGAA	38	8	8	3	4	4	7	6	4	5	2	4	2	0	0	2	1	0	0	0	0
TTTTTAAGTGTGAAGCTTGTTGGAAA_ATCAGAAGTTCGAATCAAATTACGAA	1	0	0	0	0	0	0	0	0	0	0	0	0	0	0	0	0	0	0	0	0
TAACAAACGTTTAAAGCATTTATCTG_ATCAGAAGTTCGAATCAAATTACGAA	4	0	0	1	0	0	0	0	0	0	0	0	0	0	0	0	0	0	0	0	0
TAGATAACTGGGAAATCAATTCAGTT_ATCAGAAGTTCGAATCAAATTACGAA	1	0	0	0	0	0	0	0	0	0	0	0	0	0	0	0	0	0	0	0	0
CACTAAATACTGAATGAGCTTTTATC_ATCAGAAGTTCGAATCAAATTACGAA	1	0	0	0	0	0	0	0	0	0	0	0	0	0	0	0	0	0	0	0	0
TGTCAAACCCTGAATCGGGTTATTGA_ATCAGAAGTTCGAATCAAATTACGAA	64	8	9	5	8	7	20	6	5	3	9	7	4	0	2	1	0	0	0	0	0
ATTTAAATGTTAAATCTGCTTGCAAC_ATCAGAAGTTCGAATCAAATTACGAA	1	0	0	0	0	0	0	0	0	0	0	0	0	0	0	0	0	0	0	0	0
ACTTAAAATACGAATCAATTTCCTTT_ATCAGAAGTTCGAATCAAATTACGAA	35	6	1	2	3	5	1	1	0	1	0	1	0	0	2	2	0	0	0	0	0
CCTAAAATTGTTAAAGTAATTGTTGT_ATCAGAAGTTCGAATCAAATTACGAA	17	2	1	0	0	1	7	2	0	3	1	1	1	1	3	0	0	1	0	0	0
AGGCGAATCGGTAATAGATTTGTAGC_ATCAGAAGTTCGAATCAAATTACGAA	64	5	5	8	4	3	9	3	3	12	2	6	12	10	13	8	3	1	0	0	0
AATACAAACGCGAAAAAGTTTCGTGT_ATCAGAAGTTCGAATCAAATTACGAA	131	11	25	15	27	21	25	24	31	15	11	8	6	6	6	0	0	3	0	2	0
AATAAAAGTCTAAAATTTCTTCCTCA_ATCAGAAGTTCGAATCAAATTACGAA	132	9	17	15	11	10	18	9	11	4	4	3	3	0	6	8	0	0	0	0	0
ATAAAAAGAGGGAATGCTGTTTTACC_ATCAGAAGTTCGAATCAAATTACGAA	107	11	23	8	11	3	6	4	2	1	4	1	2	2	0	0	1	0	0	1	0
AACAAAAACTGAAATTTGTTTATTTT_ATCAGAAGTTCGAATCAAATTACGAA	1	0	0	0	0	0	0	0	0	0	0	0	0	0	0	0	0	0	0	0	0
AGATTAACATCTAAAACTATTAAATG_ATCAGAAGTTCGAATCAAATTACGAA	80	4	6	4	2	4	10	2	4	8	12	5	4	2	4	2	4	1	0	0	0
AGGACAAAATGGAACTAGGTTTGAGG_ATCAGAAGTTCGAATCAAATTACGAA	74	10	24	4	8	11	11	10	16	10	6	4	2	0	0	1	2	2	1	0	0
ATTGCAATTCTAAATGGCCTTATGCG_ATCAGAAGTTCGAATCAAATTACGAA	34	3	10	0	1	3	9	7	6	5	1	1	0	0	0	0	0	0	0	0	0
TCTTTAAGATCGAATCCTATTATACC_ATCAGAAGTTCGAATCAAATTACGAA	48	5	8	4	4	2	9	10	12	9	7	4	7	4	11	11	0	2	0	0	0
AGTCTAAGTTTTAATTGACTTCTTTT_ATCAGAAGTTCGAATCAAATTACGAA	1	0	0	0	0	0	0	0	0	0	0	0	0	0	0	0	0	0	0	0	0
TCGGCAACGAGTAAACTGCTTAGTCG_ATCAGAAGTTCGAATCAAATTACGAA	117	24	39	13	34	27	27	25	38	16	14	16	18	18	15	10	6	4	1	0	0
GGGGCAACGCGGAATCGCTTTCCGCC_ATCAGAAGTTCGAATCAAATTACGAA	35	4	7	3	11	8	7	3	0	1	4	6	1	5	7	0	0	0	0	0	0
TCTCTAACGCACAAGAGTATTGTAGC_ATCAGAAGTTCGAATCAAATTACGAA	34	4	5	3	0	6	1	0	1	1	0	1	2	0	2	3	4	4	0	0	0
TAGGAAATTTTTAAATTAGTTATTAC_ATCAGAAGTTCGAATCAAATTACGAA	14	0	0	0	0	0	0	1	0	0	0	1	0	0	1	1	0	0	0	0	0
TTTCGAACCTTGAATGGGTTTTCGTA_ATCAGAAGTTCGAATCAAATTACGAA	15	2	2	0	2	2	3	2	7	6	1	0	0	1	0	0	0	0	0	0	0
GAAAAAATATTTAAAAAAGTTGCGGC_ATCAGAAGTTCGAATCAAATTACGAA	76	2	4	4	8	2	22	3	9	4	7	8	1	0	6	5	0	0	0	1	0
GTACGAAATCCAAAGGGCTTTAATGT_ATCAGAAGTTCGAATCAAATTACGAA	108	8	22	7	10	9	8	6	8	5	5	7	2	5	7	2	2	1	0	0	0
TAGTCAAGTTGTAAAGTCATTGATAG_ATCAGAAGTTCGAATCAAATTACGAA	121	26	30	13	24	10	21	5	3	9	1	2	1	2	3	3	0	0	0	0	1
CTATGAACATTTAATGTGCTTTTTTT_ATCAGAAGTTCGAATCAAATTACGAA	154	10	12	13	19	14	44	12	16	9	18	10	1	4	5	9	2	1	0	0	0
ATCTTAATATGTAACGTCGTTGGCTC_ATCAGAAGTTCGAATCAAATTACGAA	22	4	3	2	1	7	7	0	3	0	0	3	0	1	0	0	0	0	0	0	0
CAATGAACACAAAATATGCTTCGAAT_ATCAGAAGTTCGAATCAAATTACGAA	11	1	2	3	5	6	7	4	2	3	0	2	0	1	1	0	0	0	0	0	0
ATTTTAACCTAGAAGGGAGTTTCTCT_ATCAGAAGTTCGAATCAAATTACGAA	33	3	2	3	7	2	12	7	12	5	4	2	2	0	6	1	2	1	0	0	0
TTTACAAATTATAAGAACTTTGTGGT_ATCAGAAGTTCGAATCAAATTACGAA	23	1	1	2	5	4	8	1	6	4	0	2	1	0	1	0	0	0	0	0	0
TTAAAAACCGCTAACCAGTTTTCTCG_ATCAGAAGTTCGAATCAAATTACGAA	34	2	1	2	9	7	6	2	4	0	0	0	0	1	0	0	0	0	0	0	0
CTCTTAAACTAGAACCGTGTTCTTCC_ATCAGAAGTTCGAATCAAATTACGAA	74	12	16	14	31	20	19	13	9	7	4	5	5	10	15	6	3	2	0	1	0
AATCTAAGGAGGAAAGTGGTTACCTG_ATCAGAAGTTCGAATCAAATTACGAA	55	7	11	11	6	12	21	5	19	9	7	6	3	3	4	2	1	1	0	0	0
GGACAAACAGGAAACGAATTTAGTTA_ATCAGAAGTTCGAATCAAATTACGAA	1	0	0	0	0	0	0	0	0	0	0	0	0	0	0	0	0	0	0	0	0
TTGTCAATCAGGAACGAACTTGCGTT_ATCAGAAGTTCGAATCAAATTACGAA	50	5	21	3	8	17	23	12	12	13	12	10	10	3	3	3	0	0	0	0	0
ACTAAAAAGCGGAACTCAGTTAAGAA_ATCAGAAGTTCGAATCAAATTACGAA	35	6	9	6	13	4	15	8	12	3	1	1	0	0	0	0	0	0	0	0	0
ATCCTAACATCTAAGGGGCTTAAGGA_ATCAGAAGTTCGAATCAAATTACGAA	138	17	25	11	19	22	23	15	22	13	7	11	7	12	17	14	0	7	1	1	0
GCGTAAAAATTGAAGTGATTTAGCTG_ATCAGAAGTTCGAATCAAATTACGAA	13	5	5	3	3	4	3	2	2	2	5	2	2	0	1	0	0	0	0	0	0
AGCTAAACTCGGAAGCTTCTTCGGCC_ATCAGAAGTTCGAATCAAATTACGAA	143	20	30	12	19	16	30	29	27	17	14	15	19	12	7	12	4	2	0	1	0
GTGAAAAGCATTAATTGAATTTCATT_ATCAGAAGTTCGAATCAAATTACGAA	3	0	1	1	0	0	0	0	0	0	0	0	0	0	0	0	0	0	0	0	0
CTGTTAATATTCAAAGACGTTACTTT_ATCAGAAGTTCGAATCAAATTACGAA	1	0	0	0	0	0	0	0	0	0	0	0	0	0	0	0	0	0	0	0	0
CTAGGAAGACCTAATGTTGTTTTTTT_ATCAGAAGTTCGAATCAAATTACGAA	25	2	6	1	4	4	13	0	7	5	4	1	2	2	5	3	1	2	1	0	1
ATATCAAGTGGCAAGGCAGTTACAAG_ATCAGAAGTTCGAATCAAATTACGAA	249	27	68	26	68	90	157	97	131	124	113	138	147	178	278	267	144	121	40	31	41
AGTTAAAAAGTGAAAGAGGTTGATAA_ATCAGAAGTTCGAATCAAATTACGAA	1	0	0	0	0	0	0	0	0	0	0	0	0	0	0	0	0	0	0	0	0
AACTAAAACGGTAATCCTTTTGTGTT_ATCAGAAGTTCGAATCAAATTACGAA	37	3	5	2	8	2	1	1	1	0	0	0	0	0	0	0	0	0	0	0	0
TTCTTAACCGTGAACTACTTTAAGAT_ATCAGAAGTTCGAATCAAATTACGAA	65	2	3	1	14	4	11	8	7	4	3	1	1	2	0	1	0	1	0	0	0
CAGGTAACTGGGAATTGGTTTATCTT_ATCAGAAGTTCGAATCAAATTACGAA	126	3	8	6	9	8	31	9	12	6	15	4	2	0	8	9	2	2	2	0	0
GCATCAAGGTGCAATATTATTAGATG_ATCAGAAGTTCGAATCAAATTACGAA	1	0	0	0	0	0	0	0	0	0	0	0	0	0	0	0	0	0	0	0	0
CGGTACCGCCTGAACAGTTTTACACC_ATCAGAAGTTCGAATCAAATTACGAA	3	0	0	0	0	0	0	0	0	0	0	0	0	0	0	0	0	0	0	0	0
CTTGAAAACTGGAATGCTCTTATATT_ATCAGAAGTTCGAATCAAATTACGAA	1	0	0	0	0	0	0	0	0	0	0	0	0	0	0	0	0	0	0	0	0
TGCACAAGAGGGAAAGCCCTTGACAT_ATCAGAAGTTCGAATCAAATTACGAA	21	0	9	2	8	3	4	3	2	1	1	0	0	1	0	0	0	0	0	0	0
CCAGAAAAAGTCAATGGTCTTTACGG_ATCAGAAGTTCGAATCAAATTACGAA	73	4	11	6	21	15	15	8	16	15	13	7	2	3	6	5	0	1	1	0	0
TGCCCAATGGTTAAGCGTGTTAGCAC_ATCAGAAGTTCGAATCAAATTACGAA	5	0	1	1	0	5	1	5	2	0	1	0	0	0	0	0	0	0	0	0	0
ACCCCAAGAACTAAAGGCATTTTGTA_ATCAGAAGTTCGAATCAAATTACGAA	106	18	25	7	13	12	39	20	15	17	5	18	8	3	14	6	1	1	3	2	2
GTTTCAAACTACAACTCTTTTGATTA_ATCAGAAGTTCGAATCAAATTACGAA	1	1	0	0	0	0	0	0	0	0	0	0	0	0	0	0	0	0	0	0	0
ATACCAACCCAAAAGGAAGTTAGGCA_ATCAGAAGTTCGAATCAAATTACGAA	54	9	12	8	9	20	19	21	31	8	14	6	8	10	6	2	0	0	2	0	0
CACTGAATCTTGAATTTCATTTTTGC_ATCAGAAGTTCGAATCAAATTACGAA	115	9	12	5	13	4	11	6	17	18	11	8	6	8	21	3	0	0	0	0	0
CATGTAACCATTAAAGATGTTTGGTT_ATCAGAAGTTCGAATCAAATTACGAA	108	8	17	6	15	9	18	7	9	10	5	3	1	5	5	3	0	2	1	2	0
CATAGAAAACTTAAAATCATTTATAA_ATCAGAAGTTCGAATCAAATTACGAA	1	0	0	0	0	0	0	0	0	0	0	0	0	0	0	0	0	0	0	0	0
GGGAAAATCGGTAACCATCTTCGGTT_ATCAGAAGTTCGAATCAAATTACGAA	7	2	0	0	1	0	0	0	0	0	0	0	1	0	0	0	0	0	0	0	0
CGCAAAACTAGTAAAGACCTTGACTC_ATCAGAAGTTCGAATCAAATTACGAA	78	12	15	7	17	15	17	4	10	3	6	8	4	8	14	5	2	1	1	0	0
GGGAGAAGCTCCAATACGATTTGAGG_ATCAGAAGTTCGAATCAAATTACGAA	42	11	13	3	24	9	12	3	13	11	12	13	8	6	4	9	0	5	0	0	0
TTTAAAATGTCCAACAATGTTTTAGC_ATCAGAAGTTCGAATCAAATTACGAA	182	27	43	13	37	34	54	21	29	14	10	11	11	7	8	8	5	5	2	1	0
ACAGAAAGGGGCAAGGCTATATCAG_ATCAGAAGTTCGAATCAAATTACGAA	2	0	0	0	0	0	0	0	0	0	0	0	0	0	0	0	0	0	0	0	0
CCCGCAAATTGAAACTGAGTTGGTGA_ATCAGAAGTTCGAATCAAATTACGAA	29	1	5	2	11	4	8	6	9	5	1	0	6	1	3	0	0	0	0	0	0
GGCCAAACCCCAAAGTAAATTGTCAG_ATCAGAAGTTCGAATCAAATTACGAA	12	2	2	0	0	0	3	0	0	1	0	0	0	0	0	0	0	0	0	0	0
GGCTCAAATCGTAACACATTTTATAC_ATCAGAAGTTCGAATCAAATTACGAA	13	2	1	0	0	0	0	1	1	0	0	0	0	0	0	0	0	0	0	0	0
ATCTTAACCGATAAGCCACTTTTATG_ATCAGAAGTTCGAATCAAATTACGAA	280	42	75	34	76	42	70	36	36	25	18	22	28	19	35	17	8	10	0	1	3
TTCGGAATCGCGAATCGCATTATCGT_ATCAGAAGTTCGAATCAAATTACGAA	3	2	1	1	1	0	0	0	0	0	0	0	0	0	0	0	0	0	0	0	0
GCAACAAGCTATAAGGAATTTTTAAT_ATCAGAAGTTCGAATCAAATTACGAA	10	1	0	0	1	0	3	0	1	3	2	0	0	0	2	0	0	0	0	0	0
TTTTCAATACTGAAGGCTCTTGCTTA_ATCAGAAGTTCGAATCAAATTACGAA	1	0	0	0	0	0	0	0	0	0	0	0	0	0	0	0	0	0	0	0	0
ATAGCATACGGGTTGTTGGTTTCTTG_ATCAGAAGTTCGAATCAAATTACGAA	1	0	0	0	0	0	0	0	0	0	0	0	0	0	0	0	0	0	0	0	0
TAGCGAAACGTTAAGAGTTTTGATCT_ATCAGAAGTTCGAATCAAATTACGAA	130	10	11	11	11	11	19	18	13	12	9	6	1	4	5	4	2	2	0	0	2
CGGGGAATGTTGAATCTGATTAGGCC_ATCAGAAGTTCGAATCAAATTACGAA	98	9	11	6	10	14	22	11	15	10	10	15	9	5	10	10	1	2	0	0	0
CCGATAATGGCGAAATATCTTGAAAC_ATCAGAAGTTCGAATCAAATTACGAA	46	2	5	5	5	5	6	8	4	4	5	3	0	1	0	0	0	0	0	0	0
TGGGAAACCGTGAAAATGCTTCCAGA_ATCAGAAGTTCGAATCAAATTACGAA	11	1	5	0	0	2	3	3	6	3	5	1	6	1	3	2	0	0	0	0	0
AACGTAATTCAAATCTGTTTTAGAA_ATCAGAAGTTCGAATCAAATTACGAA	14	0	1	0	0	1	2	0	0	0	2	1	0	0	0	0	0	0	0	0	0
TTCACAAAGACAAAGCGGGTTATGAT_ATCAGAAGTTCGAATCAAATTACGAA	10	2	1	1	0	1	3	2	0	1	0	0	0	0	0	0	0	0	0	0	0
TCCGAAAATTTTAACGGTGTTGTGCT_ATCAGAAGTTCGAATCAAATTACGAA	18	3	5	0	2	0	3	2	5	1	1	0	4	1	4	2	0	0	0	0	0
TTTGCAAGAAGCAAGAGGGTTCTGCA_ATCAGAAGTTCGAATCAAATTACGAA	6	3	1	0	2	2	6	1	0	2	0	0	1	0	0	0	0	0	0	0	0
TGTCAAACTAACAATGTGTTTACAAT_ATCAGAAGTTCGAATCAAATTACGAA	75	15	22	7	27	9	28	13	12	13	23	20	16	11	11	3	1	2	0	0	0
CATATAAGAGTAAATTACCTTACGAT_ATCAGAAGTTCGAATCAAATTACGAA	52	0	8	0	5	4	5	0	3	2	1	1	1	5	4	5	2	2	0	0	0
CGAATAATGAAAAAGGCTTTTGATGA_ATCAGAAGTTCGAATCAAATTACGAA	13	2	1	2	1	0	1	0	3	3	0	1	0	0	0	0	0	0	0	0	0
TTACAAACTTTTAAGACTCTTTGTGA_ATCAGAAGTTCGAATCAAATTACGAA	101	6	12	6	20	8	16	11	7	10	2	11	4	4	6	8	1	3	0	0	0
ACACGAACCAGTAAGCTTTTTTGGCG_ATCAGAAGTTCGAATCAAATTACGAA	32	7	19	8	19	14	21	9	20	10	17	7	15	4	5	0	0	0	0	1	0
GTATCAATCTATAATATATTTTGCGT_ATCAGAAGTTCGAATCAAATTACGAA	1	0	0	0	0	0	0	0	0	0	0	0	0	0	0	0	0	0	0	0	0
TATTCAACAAATAATCTCGTTCAAGT_ATCAGAAGTTCGAATCAAATTACGAA	335	29	46	33	58	44	75	38	44	35	21	29	18	12	15	7	5	3	0	0	0
ATTAGAAACGGAAATCATTTTTTATT_ATCAGAAGTTCGAATCAAATTACGAA	1	0	0	0	0	0	0	0	0	0	0	0	0	0	0	0	0	0	0	0	0
CTCCTAATAAATAAACAGTTTGAATT_ATCAGAAGTTCGAATCAAATTACGAA	78	4	2	1	3	2	7	2	5	2	4	1	1	2	3	1	0	1	0	0	0
TAGCCAATCTACAGAGCGTTTATGA_ATCAGAAGTTCGAATCAAATTACGAA	18	1	5	2	3	3	5	0	0	0	0	0	0	0	0	0	0	0	0	0	0
GGCGTAAGCGGGAAAGGGGTTAAGAG_ATCAGAAGTTCGAATCAAATTACGAA	44	4	3	1	4	3	1	5	3	2	6	2	0	0	2	0	0	0	0	0	0
CACTGAAACTTTAATGATCTTACGGT_ATCAGAAGTTCGAATCAAATTACGAA	13	0	0	0	1	0	1	0	0	0	0	0	0	0	0	0	0	0	0	0	0
CAGTAAACCTATAATTGCATTTTTAA_ATCAGAAGTTCGAATCAAATTACGAA	73	2	5	1	1	1	6	5	0	4	3	5	1	0	0	3	0	0	0	0	0
ATATTAAAGTTAAATTCTTTTAGTGA_ATCAGAAGTTCGAATCAAATTACGAA	1	0	0	0	0	0	0	0	0	0	0	0	0	0	0	0	0	0	0	0	0
TTTACAAAATATAAGAATTTTATTAA_ATCAGAAGTTCGAATCAAATTACGAA	1	0	0	0	0	0	0	0	0	0	0	0	0	0	0	0	0	0	0	0	0
GCGATAATATGGAAACTTATTTCTAG_ATCAGAAGTTCGAATCAAATTACGAA	41	6	7	5	4	4	13	15	9	6	6	14	3	3	0	0	0	0	0	0	0
ACTTTAAGTTGTAAATGCTTTTATGA_ATCAGAAGTTCGAATCAAATTACGAA	1	0	0	0	0	0	0	0	0	0	0	0	0	0	0	0	0	0	0	0	0
GCGGAAATCCCTAAATTTCTTATTGT_ATCAGAAGTTCGAATCAAATTACGAA	7	2	0	2	0	1	0	2	1	1	3	3	0	1	5	2	0	0	0	0	0
GTGATAAACTCTAATGATATTAGTAC_ATCAGAAGTTCGAATCAAATTACGAA	1	0	0	0	0	0	0	0	0	0	0	0	0	0	0	0	0	0	0	0	0
TTTGTAACAACCAATGCGATTACATA_ATCAGAAGTTCGAATCAAATTACGAA	27	0	8	1	4	1	5	5	14	3	0	4	3	1	3	1	0	4	0	0	0
ATATAAAACCAAAAGTATATTAATAT_ATCAGAAGTTCGAATCAAATTACGAA	1	0	0	0	0	0	0	0	0	0	0	0	0	0	0	0	0	0	0	0	0
CCGTTAAACTCCAATGATTTTTGAGA_ATCAGAAGTTCGAATCAAATTACGAA	42	11	9	2	3	1	6	7	4	3	4	0	2	1	0	1	2	2	0	0	0
TAGCAAAACTGCAATTTGGTTTCTAA_ATCAGAAGTTCGAATCAAATTACGAA	20	2	1	4	2	8	4	2	2	0	1	1	0	0	0	0	0	0	0	0	0
TGTGCAAGGGACAATGAGGTTTAGCG_ATCAGAAGTTCGAATCAAATTACGAA	11	3	5	6	11	8	6	12	10	3	6	4	8	8	13	3	1	2	4	0	1
TGGTTAATAATCAATCGACTTGGTCG_ATCAGAAGTTCGAATCAAATTACGAA	26	4	3	4	2	4	4	3	3	1	2	0	0	1	0	0	0	0	0	0	0
CACGAAATCAACAAGCAAATTGCTGT_ATCAGAAGTTCGAATCAAATTACGAA	34	6	9	2	10	19	23	7	3	7	2	4	3	3	9	5	2	0	0	0	0
ATCTCAATATCTAAAGGCTTTATATC_ATCAGAAGTTCGAATCAAATTACGAA	154	15	27	18	22	27	49	39	25	29	30	14	24	11	13	13	6	4	0	1	0
CATCAAATACATAACATAATTTTCGT_ATCAGAAGTTCGAATCAAATTACGAA	44	6	5	10	26	22	65	73	132	123	171	240	241	258	555	488	267	236	70	64	120
ATTTTAAGTTTTAAATTACTTAGTAA_ATCAGAAGTTCGAATCAAATTACGAA	11	1	0	0	0	0	1	0	1	0	2	2	0	0	0	1	0	0	0	0	0
TAGTTAATAAGTAAATCTATTGTTTA_ATCAGAAGTTCGAATCAAATTACGAA	10	1	0	0	1	0	0	0	0	0	0	0	0	0	0	0	0	0	0	0	0
TTTCGAATAGATAACAATATTTTTAG_ATCAGAAGTTCGAATCAAATTACGAA	13	1	2	0	0	1	0	0	0	0	1	0	0	0	0	0	0	0	0	0	0
CGCTAAAAGACAAAAGTCGTTTCTCA_ATCAGAAGTTCGAATCAAATTACGAA	20	2	6	4	4	3	8	8	7	3	4	7	4	0	1	3	5	1	0	1	3
CTAGTAATTCCCAACTGTCTTGTACA_ATCAGAAGTTCGAATCAAATTACGAA	109	11	23	6	10	12	18	12	9	15	11	15	9	9	12	6	0	4	0	0	0
CTAAAAATAGCCAAAATTATTCGTTG_ATCAGAAGTTCGAATCAAATTACGAA	37	3	3	8	2	3	5	9	17	0	4	6	6	6	7	4	5	0	0	0	1
TGGGCAATGTAAAAGGTCCTTCCGTA_ATCAGAAGTTCGAATCAAATTACGAA	94	20	20	6	14	9	16	9	8	6	10	9	10	10	10	8	1	1	0	0	0
ATTTCAACTGCGAATACTTTTCTACA_ATCAGAAGTTCGAATCAAATTACGAA	1	0	0	0	0	0	0	0	0	0	0	0	0	0	0	0	0	0	0	0	0
TCGAAAAGGACGAAGTGTGTTGATGG_ATCAGAAGTTCGAATCAAATTACGAA	199	50	54	31	48	51	58	33	33	20	19	4	22	7	9	2	1	0	1	0	0
CTATAAAACTTAAAATTCATTAGGTT_ATCAGAAGTTCGAATCAAATTACGAA	53	2	3	3	3	3	9	3	6	6	11	18	10	4	25	16	3	3	2	0	6
ACTCTAAATAAAAATTCTGTTATAGG_ATCAGAAGTTCGAATCAAATTACGAA	25	0	0	3	1	0	0	1	1	0	1	0	0	0	2	0	0	0	0	0	0
TACGTAACCATTAAGTGTTTTTTGTA_ATCAGAAGTTCGAATCAAATTACGAA	157	23	37	18	44	28	50	36	27	25	35	28	17	10	22	24	11	10	5	2	8
CCAAAAAACTGGAAACGTCTTATTGT_ATCAGAAGTTCGAATCAAATTACGAA	27	2	3	4	4	1	7	6	13	5	3	2	2	3	6	6	1	7	0	0	0
ACTGCAACCTATAATGCTGTTCTTAA_ATCAGAAGTTCGAATCAAATTACGAA	30	5	2	5	4	5	7	4	5	3	7	5	3	3	8	2	0	4	1	2	1
ATCCGAATCAGTGAAAGGAATTATGCA_ATCAGAAGTTCGAATCAAATTACGAA	1	0	0	0	0	0	0	0	0	0	0	0	0	0	0	0	0	0	0	0	0
TCTCCAAAGCATAAGATTGTTTACGA_ATCAGAAGTTCGAATCAAATTACGAA	40	4	7	1	7	5	9	3	1	0	1	0	1	0	1	0	0	0	0	0	0
TGCATAAATGGCAAATGGTTTTCGTA_ATCAGAAGTTCGAATCAAATTACGAA	11	2	4	0	6	2	1	3	2	3	0	0	2	1	2	0	0	0	0	0	0
AAGACAAGTACAAAGAATCTTGAAAA_ATCAGAAGTTCGAATCAAATTACGAA	130	2	14	9	16	21	31	10	13	12	11	9	1	5	7	2	0	0	0	0	0
CATTTAACTGTTAAGGTTATTCTAAT_ATCAGAAGTTCGAATCAAATTACGAA	1	0	0	0	0	0	0	0	0	0	0	0	0	0	0	0	0	0	0	0	0
CCACCAAAAGTGAAAAGAATTCTGCT_ATCAGAAGTTCGAATCAAATTACGAA	84	7	5	5	16	7	21	4	9	4	3	2	0	0	1	1	0	0	0	0	0
TTAGCAATCGCTAATCCAGTTTTTGT_ATCAGAAGTTCGAATCAAATTACGAA	1	0	0	0	0	0	0	0	0	0	0	0	0	0	0	0	0	0	0	0	0
TGTGAAACGTTAAATGATTTTAAGTT_ATCAGAAGTTCGAATCAAATTACGAA	30	4	5	2	8	9	25	17	22	35	29	52	21	37	78	107	38	44	15	15	41
TGGGCAATCTTGAACGCGGTATAAG_ATCAGAAGTTCGAATCAAATTACGAA	1	0	0	0	0	0	0	0	0	0	0	0	0	0	0	0	0	0	0	0	0
GTTCGAACTAAAAAAAGCTTGGGAT_ATCAGAAGTTCGAATCAAATTACGAA	2	0	0	0	0	0	1	0	1	0	0	0	1	0	0	0	0	0	0	0	0
CGTCCAAGTGGTAAGGACATTTACAA_ATCAGAAGTTCGAATCAAATTACGAA	2	0	0	0	0	0	0	0	0	0	0	0	0	0	0	0	0	0	0	0	0
TCGAAAATCATAAACTCTTTTTGGTG_ATCAGAAGTTCGAATCAAATTACGAA	1	0	0	0	0	0	0	0	0	0	0	0	0	0	0	0	0	0	0	0	0
AGCGTAATACTGAAACATTTTAGTCG_ATCAGAAGTTCGAATCAAATTACGAA	1	0	0	0	0	0	0	0	0	0	0	0	0	0	0	0	0	0	0	0	0
GACCCAAGTTGGAAGGGGATTCCGAT_ATCAGAAGTTCGAATCAAATTACGAA	83	14	22	12	14	17	20	15	7	6	1	6	0	0	2	0	1	0	0	0	0
ACAACAATATAGAAATAAATTTTAAC_ATCAGAAGTTCGAATCAAATTACGAA	1	0	0	0	0	0	0	0	0	0	0	0	0	0	0	0	0	0	0	0	0
CTGTAAAGCGGAAAGGGCGTTCTGGT_ATCAGAAGTTCGAATCAAATTACGAA	106	11	15	15	21	17	14	8	9	10	6	8	6	5	5	5	1	3	0	0	1
TACACAACATTTAATGCGTTTGTAAG_ATCAGAAGTTCGAATCAAATTACGAA	206	36	41	25	31	27	38	12	27	12	15	29	25	18	27	25	11	24	8	2	4
TACGCAAGTTCCAAGTTGTTTTCCCA_ATCAGAAGTTCGAATCAAATTACGAA	1	0	0	0	0	0	0	0	0	0	0	0	0	0	0	0	0	0	0	0	0
CTACGAAATTTTAAGGATGTTTTAAC_ATCAGAAGTTCGAATCAAATTACGAA	51	1	4	3	9	5	10	10	9	4	11	6	2	4	7	6	1	2	0	0	0
GGTTGAAGAGGTAAACGCGTTGGATT_ATCAGAAGTTCGAATCAAATTACGAA	125	25	26	6	12	6	18	2	17	7	4	2	4	1	1	0	0	0	0	0	0
ATTATAATTATCAACCTCGTTCCGTA_ATCAGAAGTTCGAATCAAATTACGAA	62	3	18	8	15	17	21	6	11	11	8	14	3	4	10	4	1	1	3	0	1
ATTAAAATTTAAAAGTGATTTAGTTG_ATCAGAAGTTCGAATCAAATTACGAA	14	1	0	2	3	3	3	2	2	1	1	3	0	0	0	0	0	0	0	0	0
CTTACAATATATAAAGATCTTTATCG_ATCAGAAGTTCGAATCAAATTACGAA	58	2	3	1	1	2	11	3	2	3	3	7	0	2	5	7	3	5	0	0	0
AGTTTAAGCACTAACACTGTTAGTAA_ATCAGAAGTTCGAATCAAATTACGAA	54	8	12	9	7	13	10	5	16	10	15	11	4	1	3	0	0	0	0	0	0
TTTCAAAACAGCAAATGTCTTAATGA_ATCAGAAGTTCGAATCAAATTACGAA	2	0	0	0	0	0	0	0	0	0	0	0	0	0	0	0	0	0	0	0	0
CAGGAAAATCGTAAAAATCTTCGTAT_ATCAGAAGTTCGAATCAAATTACGAA	12	1	4	3	5	7	8	4	1	0	2	1	0	4	0	0	0	0	0	0	0
GTTATAACTATGAATCGGATTGTCTT_ATCAGAAGTTCGAATCAAATTACGAA	40	5	7	3	3	5	5	0	0	0	0	0	0	0	0	0	0	0	0	0	0
ATCAGAACTGACAACTTTCTTTCTTT_ATCAGAAGTTCGAATCAAATTACGAA	1	0	0	0	0	0	0	0	0	0	0	0	0	0	0	0	0	0	0	0	0
TAAGTAAACATTAATGTTGTTGGAGG_ATCAGAAGTTCGAATCAAATTACGAA	63	12	9	6	9	11	26	15	18	12	12	11	14	7	6	1	0	0	0	1	0
CGCACAACTGGTAAAGCAATTGCTGC_ATCAGAAGTTCGAATCAAATTACGAA	232	40	72	38	95	83	206	179	321	320	318	457	589	617	1096	950	540	480	179	118	271
GTCCTAACCGTTAAGAAGATTGAATG_ATCAGAAGTTCGAATCAAATTACGAA	44	1	17	6	7	7	3	3	4	0	3	5	2	4	14	1	0	0	0	0	0
TGAAGAATACGAAAAACGTTGAGCG_ATCAGAAGTTCGAATCAAATTACGAA	1	0	0	0	0	0	0	0	0	0	0	0	0	0	0	0	0	0	0	0	0
GGTGTAAGGTTGAACAGTCTTATAGC_ATCAGAAGTTCGAATCAAATTACGAA	1	0	0	0	0	0	0	0	0	0	0	0	0	0	0	0	0	0	0	0	0
CGCCAAAACTTGAAATGCGTTTGACC_ATCAGAAGTTCGAATCAAATTACGAA	13	1	2	1	2	4	5	7	4	0	0	1	2	2	0	0	0	0	0	0	0
TACTTAAAATATAATTAGTTTTGAAA_ATCAGAAGTTCGAATCAAATTACGAA	1	0	0	0	0	0	0	0	0	0	0	0	0	0	0	0	0	0	0	0	0
ATCTCAACAGGGAAGGCGGTTTGAGG_ATCAGAAGTTCGAATCAAATTACGAA	173	24	35	21	31	34	46	32	42	22	16	7	10	19	26	6	11	2	2	1	3
AATACAAGTACTAACGATTTTGAGGC_ATCAGAAGTTCGAATCAAATTACGAA	30	4	9	1	1	8	6	0	4	3	2	2	1	5	7	0	0	0	0	0	0
TGCGCAAAAAAAAAAGGACATTCACAG_ATCAGAAGTTCGAATCAAATTACGAA	3	0	0	0	0	0	0	0	0	0	2	0	0	0	0	0	0	0	0	0	0
TACCTAAACAGCAAAATGGTTAGCTA_ATCAGAAGTTCGAATCAAATTACGAA	151	22	22	11	31	21	30	11	14	11	8	7	7	10	6	14	2	8	0	1	0
AATCGAAAATACAATTGTTTTCTTGC_ATCAGAAGTTCGAATCAAATTACGAA	26	1	4	2	3	3	4	0	2	0	0	0	0	2	0	0	0	0	0	0	0
ACGTAAACTTACAATTATCTTGTGAC_ATCAGAAGTTCGAATCAAATTACGAA	12	4	11	1	3	0	0	2	0	0	0	0	0	0	0	0	0	0	0	0	0
CCTTGAACTTTTAAAATAATTGGCTC_ATCAGAAGTTCGAATCAAATTACGAA	1	0	0	0	0	0	0	0	0	0	0	0	0	0	0	0	0	0	0	0	0
GTATGAAGATGTAACTGGGTTACATT_ATCAGAAGTTCGAATCAAATTACGAA	62	7	8	5	14	1	20	5	11	8	6	7	8	5	9	11	6	2	0	1	0
CCGCAAAAAAAAAATCCTCTTGTATG_ATCAGAAGTTCGAATCAAATTACGAA	56	4	4	2	5	3	10	5	12	6	6	9	6	4	13	15	2	6	1	1	5
CATAGAAGAGGAAAGCTGGTTAGTTA_ATCAGAAGTTCGAATCAAATTACGAA	1	0	0	0	0	0	0	0	0	0	0	0	0	0	0	0	0	0	0	0	0
ATTTCAACCTTTAACCAGATTTTTGG_ATCAGAAGTTCGAATCAAATTACGAA	1	0	0	0	0	0	0	0	0	0	0	0	0	0	0	0	0	0	0	0	0
TAATAAAAACTGAAAGTAGTTTTTTT_ATCAGAAGTTCGAATCAAATTACGAA	26	0	1	2	1	0	8	0	1	2	0	6	2	1	3	3	0	0	0	0	0
TCGATAACTCTCAATACTGTTGTACA_ATCAGAAGTTCGAATCAAATTACGAA	1	0	0	0	0	0	0	0	0	0	0	0	0	0	0	0	0	0	0	0	0
GCGCTAATTACAAAAAATTTTATAGG_ATCAGAAGTTCGAATCAAATTACGAA	4	0	0	0	0	0	0	1	0	1	0	0	0	0	0	0	0	0	0	0	0
CTATGAAGTTCTAATGTAATTCGACA_ATCAGAAGTTCGAATCAAATTACGAA	1	0	0	0	0	0	0	0	0	0	0	0	0	0	0	0	0	0	0	0	0
TTTGTAACGTCTAACACTGTTGTGTT_ATCAGAAGTTCGAATCAAATTACGAA	1	0	0	0	0	0	0	0	0	0	0	0	0	0	0	0	0	0	0	0	0
CAGAGAATTCATAATCTATTTTTGAC_ATCAGAAGTTCGAATCAAATTACGAA	23	3	1	3	1	2	3	5	1	3	3	2	1	1	1	2	0	0	0	0	0
CGATTAAAATTGAAAGCAGTTGCACT_ATCAGAAGTTCGAATCAAATTACGAA	95	3	18	3	15	16	31	12	13	12	11	9	9	4	14	4	0	0	0	0	0
AATGGAACTGTGAAAAGAGTTTCTGT_ATCAGAAGTTCGAATCAAATTACGAA	91	8	13	8	21	15	25	13	13	9	8	5	10	9	8	6	4	3	1	0	0
CGGATCCGATATCGGTACCTTGGATT_ATCAGAAGTTCGAATCAAATTACGAA	50	11	14	9	12	16	13	7	9	7	3	1	2	4	4	1	0	0	0	0	0
AAGCGAAATGAAAACCCAGTTCTAGC_ATCAGAAGTTCGAATCAAATTACGAA	20	0	2	1	2	0	2	0	1	3	0	0	0	0	0	0	0	0	0	0	0
TTCTTAAATCGGGATAGCATTGATAT_ATCAGAAGTTCGAATCAAATTACGAA	1	0	0	0	0	0	0	0	0	0	0	0	0	0	0	0	0	0	0	0	0
AACATAAAGGGGAAGGGTTTTTAACG_ATCAGAAGTTCGAATCAAATTACGAA	1	0	0	0	0	0	0	0	0	0	0	0	0	0	0	0	0	0	0	0	0
ATACGAACTACCAAGTTAATTTGATG_ATCAGAAGTTCGAATCAAATTACGAA	55	8	8	2	7	5	10	6	8	1	1	2	2	1	3	2	0	0	0	0	0
GAAGAAATCTCTAACGTGTTGACCG_ATCAGAAGTTCGAATCAAATTACGAA	1	0	0	0	0	0	0	0	0	0	0	0	0	0	0	0	0	0	0	0	0
TTGGCAAGATTGAACTGTATTTTTG_ATCAGAAGTTCGAATCAAATTACGAA	31	2	2	1	2	2	3	7	4	1	3	2	3	2	4	0	0	0	0	0	1
ACCTTAAAACTTAATGAAATTCGAAT_ATCAGAAGTTCGAATCAAATTACGAA	15	2	2	1	2	0	1	0	0	0	0	0	0	0	0	0	0	0	0	0	0
AGTTAAATATGAAATGCAGTTCTTCT_ATCAGAAGTTCGAATCAAATTACGAA	1	0	0	0	0	0	0	0	0	0	0	0	0	0	0	0	0	0	0	0	0
ACCACAACAACCAACAGGTTTATTTA_ATCAGAAGTTCGAATCAAATTACGAA	3	1	1	0	2	1	2	0	0	0	1	0	0	1	0	0	1	0	0	0	0
ATCACAATGGTAAACTCGTTTTATTC_ATCAGAAGTTCGAATCAAATTACGAA	1	0	0	0	0	0	0	0	0	0	0	0	0	0	0	0	0	0	0	0	0
AACGAAAACGAAAAAGTTATTTGTTG_ATCAGAAGTTCGAATCAAATTACGAA	14	1	1	1	2	5	2	0	0	0	0	0	0	0	0	0	0	0	0	0	0
TCATGAAATCTTAAGGCGTTTGAGAA_ATCAGAAGTTCGAATCAAATTACGAA	24	1	6	0	3	3	19	4	9	5	9	12	4	2	13	14	5	3	1	0	0
TTATTAATTTTGAATTCACTTCGCCG_ATCAGAAGTTCGAATCAAATTACGAA	24	1	1	1	10	2	13	4	12	5	3	8	4	3	10	7	1	1	1	0	2
AACATAACATTAATTAACTTACACC_ATCAGAAGTTCGAATCAAATTACGAA	1	0	0	0	0	0	0	0	0	0	0	0	0	0	0	0	0	0	0	0	0
AACAAAATCGACAATAAAGTTGCCTG_ATCAGAAGTTCGAATCAAATTACGAA	62	5	1	2	8	1	4	4	0	2	1	5	3	1	0	0	0	0	0	0	0
GATACAACACCAAATATTATTTCAAA_ATCAGAAGTTCGAATCAAATTACGAA	35	2	3	1	2	5	12	6	2	3	7	6	1	0	1	1	0	0	0	0	0
AGTTCAATTATGAAACTTTTTATTCA_ATCAGAAGTTCGAATCAAATTACGAA	43	2	6	2	3	1	7	3	3	5	1	5	1	0	1	0	0	0	0	0	0
AAACAAATTGGTAAGAGGTTTGCTTG_ATCAGAAGTTCGAATCAAATTACGAA	325	34	58	21	55	38	71	32	48	43	22	23	23	25	32	22	8	1	1	0	0
TTCCGAAATATTAACTTTCTTTTTAG_ATCAGAAGTTCGAATCAAATTACGAA	10	0	3	1	0	1	1	3	0	0	1	3	2	1	0	3	0	0	0	0	0
TCCTCAACTTAGAAATAGGTTAGGAT_ATCAGAAGTTCGAATCAAATTACGAA	126	27	30	16	35	29	36	31	22	40	26	27	19	21	22	16	5	1	1	1	2
TCGGTACCTAACAAATTCATTCTGAG_ATCAGAAGTTCGAATCAAATTACGAA	32	4	9	3	9	4	14	11	12	12	11	3	7	6	6	5	2	1	0	0	1
CTTTGAAACCCTAACCTAATTCCGTC_ATCAGAAGTTCGAATCAAATTACGAA	1	0	0	0	0	0	0	0	0	0	0	0	0	0	0	1	0	0	0	0	0
CGGTTAATCAGAAAGGTGGTTATAGC_ATCAGAAGTTCGAATCAAATTACGAA	70	7	5	3	6	6	11	14	5	2	8	3	2	1	2	1	1	0	0	0	1
ATACGAAGCCCTAAGATCGTTTAATT_ATCAGAAGTTCGAATCAAATTACGAA	69	9	9	12	10	9	23	12	13	10	12	24	16	12	16	27	6	5	2	1	2
GACGAAAGTAATAATGATCTTACGGT_ATCAGAAGTTCGAATCAAATTACGAA	51	7	13	10	14	14	10	12	10	5	13	9	6	1	6	1	0	2	0	0	0
GGCGGAATGCATAATAAGTTTGTGTG_ATCAGAAGTTCGAATCAAATTACGAA	105	11	33	13	32	24	44	19	28	34	27	14	12	19	24	5	2	3	1	0	0
TATTCAAACTGAAACATTATTAACAC_ATCAGAAGTTCGAATCAAATTACGAA	2	1	0	0	0	0	0	0	0	0	1	0	0	0	0	0	0	0	0	0	0
TAATAAAAATTAAATATCTTTTGCAC_ATCAGAAGTTCGAATCAAATTACGAA	1	0	0	0	0	0	0	0	0	0	0	0	0	0	0	0	0	0	0	0	0
ATTTGAAACAGAAACAACCTTTCGAA_ATCAGAAGTTCGAATCAAATTACGAA	143	11	22	10	20	28	28	12	25	12	10	11	8	2	8	1	2	0	0	0	0
GGAATAAATTCCATTTTATTTATTT_ATCAGAAGTTCGAATCAAATTACGAA	4	0	0	0	0	0	0	0	0	0	0	0	0	0	0	0	0	0	0	0	0
AGTAAAATACTTAATTAATTTGTGTA_ATCAGAAGTTCGAATCAAATTACGAA	21	3	3	0	1	0	0	0	0	0	0	0	0	0	2	0	0	0	0	0	0
AAATTAAACGACAAATGTATTTTCAG_ATCAGAAGTTCGAATCAAATTACGAA	105	5	8	4	13	7	24	13	7	5	11	6	2	0	6	9	0	0	0	0	0
AAGTCAATGATTAATATGTTTCTATA_ATCAGAAGTTCGAATCAAATTACGAA	1	0	0	0	0	0	0	0	0	0	0	0	0	0	0	0	0	0	0	0	0
CAGTTATCGGTGAATAAGATTTAAGC_ATCAGAAGTTCGAATCAAATTACGAA	1	0	0	0	0	0	0	0	0	0	0	0	0	0	0	0	0	0	0	0	0
TAAACAACCTTGAAAAGCTTTTAATA_ATCAGAAGTTCGAATCAAATTACGAA	27	1	2	2	3	2	8	2	3	3	3	5	4	1	4	4	1	1	1	0	0
TTTCTAATGCGTAAGTCGCTTTTATT_ATCAGAAGTTCGAATCAAATTACGAA	1	0	0	0	0	0	0	0	0	0	0	0	0	0	0	0	0	0	0	0	0
AACTAAATCTAAAACGTAATTAAAGC_ATCAGAAGTTCGAATCAAATTACGAA	65	5	8	3	6	9	17	3	6	0	6	2	6	8	6	3	0	0	0	0	0
TTAAAAATTGTAAAGTTAATTATATC_ATCAGAAGTTCGAATCAAATTACGAA	6	0	0	0	0	0	0	0	0	0	0	0	0	0	0	0	0	0	0	0	0
AAAATAAATAAGAAGGCGATTGTTCG_ATCAGAAGTTCGAATCAAATTACGAA	76	5	12	5	8	6	9	4	9	5	5	4	5	3	4	4	0	0	0	0	0
TCCAAAATCATCAAAAAACTTGCGGT_ATCAGAAGTTCGAATCAAATTACGAA	8	0	2	1	1	0	4	0	2	0	1	0	0	0	0	0	0	0	0	0	0
AGGTAAAATGCCAAGGATTTTTTTCG_ATCAGAAGTTCGAATCAAATTACGAA	17	1	1	1	4	4	6	0	1	0	0	0	0	0	0	0	0	0	0	0	0
TAGATAAATGATAATGTTCTTCATCC_ATCAGAAGTTCGAATCAAATTACGAA	1	0	0	0	0	0	0	0	0	0	0	0	0	0	0	0	0	0	0	0	0
CAGATAACTGCGAACAGAGTTTGTAA_ATCAGAAGTTCGAATCAAATTACGAA	23	0	1	0	2	2	7	7	1	0	1	0	0	0	0	0	1	0	0	0	0
GGCATAATCCTGAATAGGCTTAGGAT_ATCAGAAGTTCGAATCAAATTACGAA	15	1	1	1	3	0	1	0	0	0	0	0	0	0	0	0	0	0	0	0	0
CCAGGTATGGCGAAACTCATTGTGCC_ATCAGAAGTTCGAATCAAATTACGAA	1	0	0	0	0	0	0	0	0	0	0	0	0	0	0	0	0	0	0	0	0
TTATAAAACTAAAAGAGACTTGGGTT_ATCAGAAGTTCGAATCAAATTACGAA	70	2	7	4	9	8	14	10	14	7	5	4	1	3	9	2	2	2	0	1	0
ACGACAAATTTAATCAAGTTATCTG_ATCAGAAGTTCGAATCAAATTACGAA	223	25	34	19	33	34	37	13	38	12	7	17	20	6	3	5	0	4	1	0	0
CTTTCAAATGTGAAGTCTTTTTTGCT_ATCAGAAGTTCGAATCAAATTACGAA	54	8	5	3	7	11	16	3	6	5	5	2	2	0	0	1	1	0	0	0	0
AATCCAATGCTCAACAAATTTATGAA_ATCAGAAGTTCGAATCAAATTACGAA	29	0	6	1	2	3	2	1	1	0	0	0	0	0	0	0	0	0	0	0	0
TTCTAAATACGTAATGTCCTTAGCTT_ATCAGAAGTTCGAATCAAATTACGAA	104	17	26	6	20	15	33	15	21	16	32	24	22	13	10	11	1	1	1	0	0
AACTTAACCGATAACACTCTTAAGGC_ATCAGAAGTTCGAATCAAATTACGAA	112	4	6	7	1	13	17	10	14	9	1	3	7	6	0	0	1	0	0	0	0
AATACAATCGAAAATACTATTATGAA_ATCAGAAGTTCGAATCAAATTACGAA	10	0	1	0	0	0	0	0	0	0	0	0	0	0	0	0	0	0	0	0	0
AAAACAATCTACAATGTCTTTCCTTC_ATCAGAAGTTCGAATCAAATTACGAA	9	0	3	1	0	0	0	0	0	0	0	0	0	0	0	0	0	0	0	0	0
CCAGAAAAACATAATATAGTTGCCAA_ATCAGAAGTTCGAATCAAATTACGAA	16	1	1	0	1	0	1	1	2	1	1	2	2	1	4	3	0	0	0	0	0
TTAAAAAGTAACAAATTTTTTGGGTG_ATCAGAAGTTCGAATCAAATTACGAA	14	2	0	0	1	0	0	0	0	0	0	0	0	0	0	0	0	0	0	0	0
ATAGCAACAGGCAAGATTATTTTAGA_ATCAGAAGTTCGAATCAAATTACGAA	1	0	0	0	0	0	0	0	0	0	0	0	0	0	0	0	0	0	0	0	0
TACACAAGCTGGAAACGACTTGATTT_ATCAGAAGTTCGAATCAAATTACGAA	70	6	17	6	5	4	7	5	0	2	1	0	0	0	0	0	1	0	0	0	0
ATGGAAACTTTGAATGCTCTTAGTGG_ATCAGAAGTTCGAATCAAATTACGAA	15	4	3	0	1	1	0	0	0	0	0	0	0	0	0	0	0	0	0	0	0
CTCGGAACAGCAAATTACTTTTCGGT_ATCAGAAGTTCGAATCAAATTACGAA	14	0	0	1	0	0	0	0	0	0	0	0	0	0	0	0	0	0	0	0	0
TTCTTAATTCTGAATTCCGTTTAAAA_ATCAGAAGTTCGAATCAAATTACGAA	2	0	2	1	0	0	1	0	1	0	0	0	0	0	0	0	0	0	0	0	0
CAATCAAAACACAATGGCATTTGTAT_ATCAGAAGTTCGAATCAAATTACGAA	1	0	0	0	0	0	0	0	0	0	0	0	0	0	0	0	0	0	0	0	0
GCATTAACTAAAAATACCGTTCCGAG_ATCAGAAGTTCGAATCAAATTACGAA	68	11	17	6	15	13	8	8	16	4	5	6	11	6	11	0	1	2	0	0	0
ACATAAACTAAAAATAAAATTGGAAC_ATCAGAAGTTCGAATCAAATTACGAA	59	3	9	1	6	3	3	0	4	0	3	2	0	3	2	0	0	0	0	0	0
TTTGTAATAATTAATTTTCTTTGATT_ATCAGAAGTTCGAATCAAATTACGAA	1	0	0	0	0	0	0	0	0	0	0	0	0	0	0	0	0	0	0	0	0
TAATAAATTTTTAAGTGACTTGCCTG_ATCAGAAGTTCGAATCAAATTACGAA	1	0	0	0	0	0	0	0	0	0	0	0	0	0	0	0	0	0	0	0	0
CAGACAATTTGTAACCCGCTTAATC_ATCAGAAGTTCGAATCAAATTACGAA	1	0	0	0	0	0	0	0	0	0	0	0	0	0	0	0	0	0	0	0	0
AATGGAACTAGTAATGCTATTTTTTC_ATCAGAAGTTCGAATCAAATTACGAA	32	2	2	2	12	2	6	3	4	2	1	0	1	0	3	1	0	0	0	0	0
TCAGAAACCGGTAATGGCTTTGGGGG_ATCAGAAGTTCGAATCAAATTACGAA	47	1	6	3	4	2	3	1	1	0	1	3	1	0	1	2	0	0	0	0	0
TGTTAAACCGAGAATCTTATTAGAAT_ATCAGAAGTTCGAATCAAATTACGAA	5	0	0	0	0	0	1	0	0	0	0	0	0	0	0	0	0	0	0	0	0
TTAGAAAATGGTAATTCGATTTCAAT_ATCAGAAGTTCGAATCAAATTACGAA	23	0	2	1	0	1	8	2	7	2	4	1	2	2	1	1	0	0	0	0	1
CGGGGAAATTCGAACTGCGTTAATCT_ATCAGAAGTTCGAATCAAATTACGAA	12	0	0	1	5	1	2	2	1	0	0	0	0	0	0	0	0	0	0	0	0
AATTTAATGAAAAATCGTGTTGTCCT_ATCAGAAGTTCGAATCAAATTACGAA	32	3	9	3	7	8	7	5	16	4	5	1	1	0	0	0	0	0	0	0	0
TAACGAAAATGTAAGTTCATTCTCTT_ATCAGAAGTTCGAATCAAATTACGAA	16	0	3	2	1	2	4	3	1	3	5	2	3	5	3	4	1	0	0	0	0
GTCTTAACAGTTAATTTTGTTTAGCA_ATCAGAAGTTCGAATCAAATTACGAA	1	0	0	0	0	0	0	0	0	0	0	0	0	0	0	0	0	0	0	0	0
TGGACAAGCTGAAACCCGCTTCTGGG_ATCAGAAGTTCGAATCAAATTACGAA	11	3	2	2	10	4	16	5	7	2	2	3	0	0	3	2	0	2	0	0	0
TTCCTAATCAAGAAGGCAGTTTATGG_ATCAGAAGTTCGAATCAAATTACGAA	1	0	0	0	0	0	0	0	0	0	0	0	0	0	0	0	0	0	0	0	0
TGATAAATCGATAATTGAATTTCCGC_ATCAGAAGTTCGAATCAAATTACGAA	82	6	15	6	11	13	13	6	8	7	6	14	11	7	5	4	2	0	0	0	0
GGTCCAAGCAGAAAGAAATTTGAGAA_ATCAGAAGTTCGAATCAAATTACGAA	78	6	13	11	25	17	52	27	39	52	59	67	72	50	114	99	38	41	10	8	26
CAGGCAATGGGTAATAAGATTACATT_ATCAGAAGTTCGAATCAAATTACGAA	61	1	2	3	7	6	7	3	7	3	5	1	0	3	4	2	1	0	0	0	0
AGCGCAAATTCTAAAATTTTTAGTCA_ATCAGAAGTTCGAATCAAATTACGAA	17	0	7	1	2	1	13	2	5	4	5	4	1	0	1	0	0	0	0	0	0
ATGAAAACCTCAAACCATCTTGTGCA_ATCAGAAGTTCGAATCAAATTACGAA	11	1	3	2	0	1	0	0	0	0	0	0	0	0	0	0	0	0	0	0	0
AACTCAAGTGGCAAAAAATTTATATC_ATCAGAAGTTCGAATCAAATTACGAA	13	0	1	0	0	1	4	0	1	2	0	3	3	0	1	0	0	1	0	0	0
TAATTAATGGTTAAAGTATTTTTGTA_ATCAGAAGTTCGAATCAAATTACGAA	1	0	0	0	0	0	0	0	0	0	0	0	0	0	0	0	0	0	0	0	0
TGATAAATTTGTAATCTCTTTGAGAG_ATCAGAAGTTCGAATCAAATTACGAA	25	8	3	2	1	5	14	3	3	5	4	2	6	1	1	0	0	0	0	0	0
CAAACAACTCAGAAACGATTTCTCAG_ATCAGAAGTTCGAATCAAATTACGAA	50	4	8	5	16	12	9	4	7	2	3	4	2	1	0	2	2	2	0	0	0
GCCGAAAATGAGAATGGACTTCGGAT_ATCAGAAGTTCGAATCAAATTACGAA	62	11	15	11	9	13	15	15	26	7	6	5	5	3	2	5	0	1	0	0	0
GGCAAAAATGTAAACCAGATTTAACC_ATCAGAAGTTCGAATCAAATTACGAA	101	5	12	6	9	10	19	6	7	6	4	3	3	0	2	0	0	0	0	0	0
TATATAATGTAAAAGATGTTTTACAA_ATCAGAAGTTCGAATCAAATTACGAA	67	0	8	3	9	8	27	18	11	27	50	80	34	36	141	152	40	55	9	11	43
ACTATAAGATGGAACGATTTTCTCCA_ATCAGAAGTTCGAATCAAATTACGAA	4	1	0	0	4	1	4	2	1	1	0	0	0	1	0	0	0	0	1	0	0
TACAAAACTACTAAGTAGTTTAACAT_ATCAGAAGTTCGAATCAAATTACGAA	99	10	21	5	17	7	25	10	10	4	5	4	2	4	14	4	1	3	0	0	0
TGTGGAAACAAGAATTTGCTTCCAGC_ATCAGAAGTTCGAATCAAATTACGAA	7	2	4	2	2	0	0	0	0	0	0	0	0	0	0	0	0	0	0	0	0
ATTATAACGCACAACTTTATTTCATA_ATCAGAAGTTCGAATCAAATTACGAA	6	2	0	0	0	0	0	0	0	0	0	0	0	0	0	0	0	0	0	0	0
ATTCAAAGGTATAAACGATTTGTCAT_ATCAGAAGTTCGAATCAAATTACGAA	26	2	1	1	4	0	1	1	0	4	1	1	1	0	0	0	0	0	0	0	0
CAAGGAACTGCGAAGGGTGTTCTAAG_ATCAGAAGTTCGAATCAAATTACGAA	109	11	18	12	16	16	31	12	28	19	15	17	7	3	10	1	1	0	0	0	0
TCAAGAATTCGTAAACCTCTTCAAGT_ATCAGAAGTTCGAATCAAATTACGAA	91	7	16	16	29	30	40	24	28	18	15	10	21	4	9	8	6	1	0	0	0
CGAAGAATCCGGAATGACATTACTAC_ATCAGAAGTTCGAATCAAATTACGAA	142	10	18	5	19	18	25	15	26	14	11	19	13	8	6	2	4	1	0	0	0
CCCATAATTGCAAAACGTATTTATCC_ATCAGAAGTTCGAATCAAATTACGAA	25	3	3	5	10	5	6	3	1	1	0	3	3	5	3	1	1	0	0	0	0
ATCCGATATCGGTACCTCCTTCGAGT_ATCAGAAGTTCGAATCAAATTACGAA	118	39	29	20	32	13	35	13	10	14	11	13	12	7	7	6	2	2	0	0	0
CCTGCAAAATTGAAAGGGGTTTATTT_ATCAGAAGTTCGAATCAAATTACGAA	3	0	0	1	2	1	1	1	0	0	2	0	0	0	0	0	0	0	0	0	0
CGACCAATTCAAAAATGTCTTGGTGT_ATCAGAAGTTCGAATCAAATTACGAA	1	0	0	0	3	0	1	0	2	1	0	2	0	0	0	2	0	2	0	0	0
AATATAAATTGTAATGTTCTTTGTTT_ATCAGAAGTTCGAATCAAATTACGAA	1	0	0	0	0	0	0	0	0	0	0	0	0	0	0	0	0	0	0	0	0
GCGTGAAACGGAAAATGGTTTACTGC_ATCAGAAGTTCGAATCAAATTACGAA	1	0	0	0	0	0	0	0	0	0	0	0	0	0	0	0	0	0	0	0	0
TGTATAATGTTTAATCTGATTATAAT_ATCAGAAGTTCGAATCAAATTACGAA	1	0	0	0	0	0	0	0	0	0	0	0	0	0	0	0	0	0	0	0	0
TAAATAAAGGGTAAACTGTTTAGTAT_ATCAGAAGTTCGAATCAAATTACGAA	79	5	10	8	9	6	30	15	19	13	26	26	20	17	41	36	14	11	2	2	6
TGTTGAACCAGCAACTTGTTTATAGG_ATCAGAAGTTCGAATCAAATTACGAA	61	10	25	15	16	10	28	19	15	18	16	9	15	3	3	3	1	2	1	2	0
TACTCAACCTTAAAGGATCTTATTTA_ATCAGAAGTTCGAATCAAATTACGAA	34	2	5	0	5	3	6	2	1	1	2	2	0	0	0	0	0	1	0	0	0
ATATTAATATTTAAAGTTTTTGTAGT_ATCAGAAGTTCGAATCAAATTACGAA	1	0	0	0	0	0	0	0	0	0	0	0	0	0	0	0	0	0	0	0	0
GTCGGAAACATCAACTCCATTCTTCT_ATCAGAAGTTCGAATCAAATTACGAA	132	20	23	6	16	32	29	21	21	22	10	8	11	9	12	4	3	2	0	1	1
TGGGGAACAGTCAAAGGGGTTCGGGG_ATCAGAAGTTCGAATCAAATTACGAA	79	9	17	4	7	16	21	2	13	5	7	4	8	5	8	2	0	1	0	0	0
GCACGAATAATAATCTGCTTGTAAC_ATCAGAAGTTCGAATCAAATTACGAA	1	0	0	0	0	0	0	0	0	0	0	0	0	0	0	0	0	0	0	0	0
AATCCAATAGTTAACATTTTTGTCAA_ATCAGAAGTTCGAATCAAATTACGAA	75	4	10	6	9	6	2	2	0	0	0	0	0	0	0	0	0	0	0	0	0
AACCGAAATTCTAATCACATTGGGTT_ATCAGAAGTTCGAATCAAATTACGAA	37	5	7	4	13	9	17	7	15	9	16	13	26	20	53	45	9	11	1	3	9
TGTAGAAGTCCGAACTTCGTTGAGCG_ATCAGAAGTTCGAATCAAATTACGAA	1	0	0	0	0	0	0	0	0	0	0	0	0	0	0	0	0	0	0	0	0
ATAAGAACGTATAATTCGCTTGCGAT_ATCAGAAGTTCGAATCAAATTACGAA	1	0	0	0	0	0	0	0	0	0	0	0	0	0	0	0	0	0	0	0	0
TCTCCAACGAAAAAGGAGGTTGGTTG_ATCAGAAGTTCGAATCAAATTACGAA	1	0	0	0	0	0	0	0	0	0	0	0	0	0	0	0	0	0	0	0	0
ATACTAATAATAAAGATTATTTCAAG_ATCAGAAGTTCGAATCAAATTACGAA	1	0	0	0	0	0	0	0	0	0	0	0	0	0	0	0	0	0	0	0	0
GTTCAAACCAAAAAGGTGGTTGATGA_ATCAGAAGTTCGAATCAAATTACGAA	1	0	0	0	0	0	0	0	0	0	0	0	0	0	0	0	0	0	0	0	0
AACAAAAAATGTAATCTCATTAGTTA_ATCAGAAGTTCGAATCAAATTACGAA	55	5	2	1	2	2	5	3	3	1	4	5	1	2	4	12	3	0	0	0	0
GATACAAATGGTAAGAGGCTTGGGTG_ATCAGAAGTTCGAATCAAATTACGAA	16	0	1	4	5	2	6	1	1	1	0	1	1	0	0	0	0	0	0	0	0
GCTATAACGGATAACAGGTTTGCGGA_ATCAGAAGTTCGAATCAAATTACGAA	1	0	0	0	0	0	0	0	0	0	0	0	0	0	0	0	0	0	0	0	0
TACACAATGCCGAATTAAGTTATAAG_ATCAGAAGTTCGAATCAAATTACGAA	26	2	1	0	0	2	3	3	1	0	0	0	0	0	0	0	0	0	0	0	0
CAACCAACATAAAAAAATTTTGTCCT_ATCAGAAGTTCGAATCAAATTACGAA	24	1	2	0	4	1	11	5	7	3	0	1	1	1	0	3	0	0	0	0	0
TATACAATGGTGAAAGAGATTAATAA_ATCAGAAGTTCGAATCAAATTACGAA	106	4	11	5	6	5	14	2	4	6	2	1	2	2	4	2	1	0	0	0	0
GATCCAACGGTTAAGCGTGTTCATAC_ATCAGAAGTTCGAATCAAATTACGAA	115	18	23	5	17	13	24	19	8	15	7	6	2	3	5	3	2	2	0	0	0
TCACAAAAGGTTAATGGGGTTATCAG_ATCAGAAGTTCGAATCAAATTACGAA	120	10	28	8	23	21	28	11	16	9	9	9	7	0	8	2	1	0	0	0	0
TGATAAAACTTGAATGCGTTTGTTTG_ATCAGAAGTTCGAATCAAATTACGAA	48	2	12	2	11	6	12	1	6	2	5	10	4	7	4	9	3	0	1	1	0
TTCTAAATTTTGAATACTATTGAACA_ATCAGAAGTTCGAATCAAATTACGAA	1	0	0	0	0	0	0	0	0	0	0	0	0	0	0	0	0	0	0	0	0
TAGTAAACATATAATGAGGTTGCCTA_ATCAGAAGTTCGAATCAAATTACGAA	124	23	21	12	24	33	38	24	25	10	16	20	12	3	8	9	3	1	1	1	1
AAAAAAAAAACACAAGGGGGTTGGTGA_ATCAGAAGTTCGAATCAAATTACGAA	1	0	0	0	0	0	0	0	0	0	0	0	0	0	0	0	0	0	0	0	0
CAAATAATGTATAATTACCTTCTTGT_ATCAGAAGTTCGAATCAAATTACGAA	17	0	0	0	0	0	0	0	0	0	0	0	0	0	0	0	0	0	0	0	0
TTCACAACCGCAAAGTCATTTAGGAC_ATCAGAAGTTCGAATCAAATTACGAA	57	5	3	2	4	5	7	4	6	9	10	5	7	0	2	0	2	1	1	0	1
AAGACAAGCTAGAACGATCTTATTAA_ATCAGAAGTTCGAATCAAATTACGAA	9	1	3	1	0	0	0	1	0	0	0	0	0	0	0	0	0	0	0	0	0
CTATAAAAGGGTAACTCATTTGGCTC_ATCAGAAGTTCGAATCAAATTACGAA	21	1	5	0	0	0	0	0	0	0	0	0	0	0	0	0	0	0	0	0	0
TTGTCAAAATTTAATCATTTTGTTTG_ATCAGAAGTTCGAATCAAATTACGAA	20	1	3	4	2	3	12	2	4	3	6	5	3	3	4	4	1	0	0	0	0
TGTTGAACGTTTAAGTAAATTTGTAG_ATCAGAAGTTCGAATCAAATTACGAA	51	3	9	2	12	11	27	10	7	10	6	8	8	9	10	3	3	0	0	0	0
ACTAGAACAGTAAAGAAGTTTGGGAG_ATCAGAAGTTCGAATCAAATTACGAA	67	6	11	8	7	10	10	4	10	6	3	2	0	3	0	0	0	0	0	0	0
CCAGAAAACGTGAAGAACCTTACAGA_ATCAGAAGTTCGAATCAAATTACGAA	50	3	12	4	8	9	19	8	14	4	5	7	8	5	5	4	1	2	0	1	1
GCAACAAACGGGAAGGGGGTTGGGGG_ATCAGAAGTTCGAATCAAATTACGAA	67	6	13	6	14	16	6	7	5	5	5	4	7	4	2	3	0	1	0	0	0
TATATAACCAGCAACTCTTTTCGACA_ATCAGAAGTTCGAATCAAATTACGAA	134	14	18	5	8	10	20	13	12	8	5	11	5	8	11	5	2	1	1	2	0
ATCATAAACAGTAAGATATTTAAGGC_ATCAGAAGTTCGAATCAAATTACGAA	242	29	55	20	38	48	55	32	37	19	17	22	29	19	10	10	3	3	6	2	6
TTTTAAAACAACAAGGCCATTTATAA_ATCAGAAGTTCGAATCAAATTACGAA	3	0	1	1	0	0	1	0	1	2	0	0	0	0	0	0	0	0	0	0	0
GACCTAACCGTAAAGTGCGTTTTGTG_ATCAGAAGTTCGAATCAAATTACGAA	1	0	0	0	0	0	0	0	0	0	0	0	0	0	0	0	0	0	0	0	0
CAGGCAAGAGAAAAGGTCTTTAGACC_ATCAGAAGTTCGAATCAAATTACGAA	48	5	5	4	3	1	2	3	3	7	0	4	5	3	0	0	0	0	0	0	0
TGTGCAATACTGAAGAAAGTTAGCGG_ATCAGAAGTTCGAATCAAATTACGAA	269	51	60	22	45	36	40	36	56	23	26	15	9	7	10	1	2	3	1	1	0
TGGTCAAGAATAAACAGCGTTCCGGA_ATCAGAAGTTCGAATCAAATTACGAA	23	2	1	3	4	4	7	2	5	1	0	2	2	0	0	2	1	0	0	0	0
TGAACAATGGTTAAGGGTTTTTTGAT_ATCAGAAGTTCGAATCAAATTACGAA	1	0	0	0	0	0	0	0	0	0	0	0	0	0	0	0	0	0	0	0	0
CCCTGAAATATAAAATTTCTTAGCTG_ATCAGAAGTTCGAATCAAATTACGAA	31	1	3	1	1	2	6	3	1	1	0	2	2	0	2	3	1	0	0	0	0
ATCATAAGAGGGAATATCGTTATTCG_ATCAGAAGTTCGAATCAAATTACGAA	20	6	1	2	0	1	2	0	1	0	0	0	0	0	0	0	0	0	0	0	0
GTCTCAAGCCACAATAAGGTTTCCTA_ATCAGAAGTTCGAATCAAATTACGAA	63	4	12	5	8	7	3	9	10	4	5	5	6	9	1	4	1	0	0	0	0
TATCAAAACAAAAAGCAATTTGTTAT_ATCAGAAGTTCGAATCAAATTACGAA	37	1	6	4	4	3	5	6	4	1	7	3	1	0	0	0	0	2	1	0	0
TGACCAAGAGCGAAAGGAGTTAGGGC_ATCAGAAGTTCGAATCAAATTACGAA	111	16	36	18	37	39	31	13	21	11	14	15	6	5	3	0	3	1	1	1	0
TGATTAAACTATAAATGAGTTTATAT_ATCAGAAGTTCGAATCAAATTACGAA	1	0	0	0	0	0	0	0	0	0	0	0	0	0	0	0	0	0	0	0	0
ATCTTAAATCATAAACGACTTGATTA_ATCAGAAGTTCGAATCAAATTACGAA	52	2	7	4	3	1	3	3	1	1	1	0	4	1	0	1	0	0	0	1	0
GGGGAAAGATCAAACCATTTTCTGCG_ATCAGAAGTTCGAATCAAATTACGAA	49	7	20	7	14	20	21	11	17	4	5	8	5	4	0	1	1	0	0	1	0
AGTCTAACCAACAAGTTACTTACTGC_ATCAGAAGTTCGAATCAAATTACGAA	2	0	0	0	0	0	0	0	0	0	0	0	0	0	0	0	0	0	0	0	0
CCTCTAATAGGGAAGGAACTTTTATG_ATCAGAAGTTCGAATCAAATTACGAA	1	0	0	0	0	0	0	0	0	0	0	0	0	0	0	0	0	0	0	0	0
TTAAAAATATATAACGACATTGAAAT_ATCAGAAGTTCGAATCAAATTACGAA	74	1	5	2	8	3	12	6	4	6	2	8	2	2	8	3	0	0	1	0	0
ATGAAAAAAATGAAAATCTTTAGACA_ATCAGAAGTTCGAATCAAATTACGAA	19	2	1	0	0	0	1	1	0	1	0	0	0	0	0	0	0	0	0	0	0
TCCTTAAGCTCTAAATTGATTTTTAT_ATCAGAAGTTCGAATCAAATTACGAA	1	0	0	0	0	0	0	0	0	0	0	0	0	0	0	0	0	0	0	0	0
GTTATAACTTATAAGGTTTTTATTTT_ATCAGAAGTTCGAATCAAATTACGAA	1	0	0	0	0	0	0	0	0	0	0	0	0	0	0	0	0	0	0	0	0
CAAATAATAGCTAAGAGAATTCAGTG_ATCAGAAGTTCGAATCAAATTACGAA	97	10	10	6	7	6	7	1	5	4	3	2	0	1	3	2	0	0	0	1	0
CATTTAAATGCTAAGGAGTTTTCAAC_ATCAGAAGTTCGAATCAAATTACGAA	126	8	17	11	12	4	9	5	8	3	4	3	11	3	3	0	0	1	0	0	0
ATCAAAAAGCGAAAACGCGTTCTCCA_ATCAGAAGTTCGAATCAAATTACGAA	123	21	41	14	32	36	67	39	50	35	34	42	50	44	59	72	38	38	8	4	14
AACCCAACTTCCAACTGGGTTTCCTG_ATCAGAAGTTCGAATCAAATTACGAA	1	0	0	0	0	0	0	0	0	0	0	0	0	0	0	0	0	0	0	0	0
AGCTCAATTCCGAAGGTGCTTGCGTT_ATCAGAAGTTCGAATCAAATTACGAA	1	0	0	0	0	0	0	0	0	0	0	0	0	0	0	0	0	0	0	0	0
TCCTTAATAACCAAAAGGCTTGTATT_ATCAGAAGTTCGAATCAAATTACGAA	9	4	1	2	2	3	17	5	11	6	10	15	21	21	41	42	16	20	5	3	6
CACTTAATGCGAAAATTTTTTATCCT_ATCAGAAGTTCGAATCAAATTACGAA	132	4	10	8	15	6	30	12	16	5	5	8	2	2	3	2	3	0	0	0	0
GTTATATGTTGTAATTTATTTTATAA_ATCAGAAGTTCGAATCAAATTACGAA	1	0	0	0	0	0	0	0	0	0	0	0	0	0	0	0	0	0	0	0	0
AAGTAAATGGAGAAGTTGGTTGCCAT_ATCAGAAGTTCGAATCAAATTACGAA	87	12	22	9	23	19	31	14	23	27	20	10	12	12	16	10	10	3	0	1	0
CTTTTAAAAACCAAACACGTTCCTGA_ATCAGAAGTTCGAATCAAATTACGAA	21	1	3	3	7	3	12	4	2	3	3	1	2	3	10	6	3	0	0	0	0
TTCAGAACCAGTAATTTTCTTTATCT_ATCAGAAGTTCGAATCAAATTACGAA	1	0	0	0	0	0	0	0	0	0	0	0	0	0	0	0	0	0	0	0	0
ATTTCAAAATTAAATCCTTTTACCCA_ATCAGAAGTTCGAATCAAATTACGAA	1	0	0	0	0	0	0	0	0	0	0	0	0	0	0	0	0	0	0	0	0
CCTTTAAGATAGAACGAGATTATCAG_ATCAGAAGTTCGAATCAAATTACGAA	116	22	19	17	34	22	47	24	42	18	18	13	9	7	10	7	2	2	2	0	3
TAGTTAATACATAAAAGATTTTGTTA_ATCAGAAGTTCGAATCAAATTACGAA	1	0	0	0	0	0	0	0	0	0	0	0	0	0	0	0	0	0	0	0	0
CGACTAAGCCAGAACTGAGTTAGTAT_ATCAGAAGTTCGAATCAAATTACGAA	83	10	25	8	17	10	24	9	15	8	7	9	4	5	18	3	1	0	0	0	0
CCGTAAAATCGGAAATCCTTTTTTGT_ATCAGAAGTTCGAATCAAATTACGAA	8	0	1	2	1	0	0	0	0	0	0	0	0	0	0	0	0	0	0	0	0
GCTATAAACATCAAGTCACTTCCT_ATCAGAAGTTCGAATCAAATTACGAA	1	0	0	0	0	0	0	0	0	0	0	0	0	0	0	0	0	0	0	0	0
CGGCTAATCGTGAAAGCGTTTGAGGG_ATCAGAAGTTCGAATCAAATTACGAA	48	8	11	3	8	3	8	8	7	4	2	7	4	3	3	4	1	0	0	0	0
TGTAAAATTTGCAAGGTCCTTAGATG_ATCAGAAGTTCGAATCAAATTACGAA	39	8	23	12	65	75	179	118	263	220	324	351	375	394	682	748	388	411	111	111	242
CGCTAAAATAGAAATTAACTTACAAA_ATCAGAAGTTCGAATCAAATTACGAA	33	3	0	0	1	1	9	2	5	3	4	5	5	1	1	1	0	0	0	0	1
TTGAAAACATATAAGCAAGTTAGCAT_ATCAGAAGTTCGAATCAAATTACGAA	12	0	0	0	0	0	7	1	1	0	0	0	0	0	0	0	0	0	0	0	0
ATTACAACTTGTAAATGTATTTCATT_ATCAGAAGTTCGAATCAAATTACGAA	1	0	0	0	0	0	0	0	0	0	0	0	0	0	0	0	0	0	0	0	0
TTATTAAGTCTGAAAATCTTTAGATA_ATCAGAAGTTCGAATCAAATTACGAA	1	0	0	0	0	0	0	0	0	0	0	0	0	0	0	0	0	0	0	0	0
AATTTAAACATTAATTAATTTGTACG_ATCAGAAGTTCGAATCAAATTACGAA	24	1	1	1	6	2	2	0	1	2	1	1	1	0	1	0	0	0	0	0	1
CTATTAAATATTAACGCCATTTATTT_ATCAGAAGTTCGAATCAAATTACGAA	1	0	0	0	0	0	0	0	0	0	0	0	0	0	0	0	0	0	0	0	0
TCTCTAAAGAGTAAACCCGTTTAATT_ATCAGAAGTTCGAATCAAATTACGAA	19	3	4	2	2	0	5	3	5	2	3	0	2	0	2	0	0	0	0	0	0
TGCGCAAAGGTAAAAAGCGTTATCAA_ATCAGAAGTTCGAATCAAATTACGAA	8	0	0	0	0	1	0	0	0	0	0	0	0	0	0	0	0	0	0	0	0
ATACCAACGTACAAAGTTTTTTTTCT_ATCAGAAGTTCGAATCAAATTACGAA	1	0	0	0	0	0	0	0	0	0	0	0	0	0	0	0	0	0	0	0	0
ATCACAATAGTTAACTCGTTTTATAG_ATCAGAAGTTCGAATCAAATTACGAA	121	9	23	11	24	16	29	8	17	11	9	4	9	5	5	3	4	0	0	0	2
TATATAAATGGTAATTGTGTTTTTTA_ATCAGAAGTTCGAATCAAATTACGAA	1	0	0	0	0	0	0	0	0	0	0	0	0	0	0	0	0	0	0	0	0
TACCTAATCAGCAATTATTTTTGTAC_ATCAGAAGTTCGAATCAAATTACGAA	1	0	0	0	0	0	0	0	0	0	0	0	0	0	0	0	0	0	0	0	0
CTTCCAAGTAGTAAGAGTTTTGGCAG_ATCAGAAGTTCGAATCAAATTACGAA	77	13	16	11	25	23	24	5	14	6	10	8	5	8	5	7	3	2	1	0	0
GGCGTAATGTAGAACGAACTTTTCTC_ATCAGAAGTTCGAATCAAATTACGAA	32	3	6	2	1	1	5	0	0	2	1	0	0	0	0	0	0	0	0	0	0
TCAAAAACTAGGAAGTTATTTTCAGA_ATCAGAAGTTCGAATCAAATTACGAA	1	0	0	0	0	0	0	0	0	0	0	0	0	0	0	0	0	0	0	0	0
ATATTAAATGTAAATGGATTTGTGTT_ATCAGAAGTTCGAATCAAATTACGAA	1	0	0	0	0	0	0	0	0	0	0	0	0	0	0	0	0	0	0	0	0
CTAAAAAAAGGGAAGAGAGTTCAGAC_ATCAGAAGTTCGAATCAAATTACGAA	101	8	13	8	16	15	21	11	14	13	6	9	7	9	10	6	1	0	0	0	0
TGGCAAAACTTCAATGACTTTCGATC_ATCAGAAGTTCGAATCAAATTACGAA	1	0	0	0	0	0	0	0	0	0	0	0	0	0	0	0	0	0	0	0	0
CATAAAAATTCAAAAAAACTTAGCCG_ATCAGAAGTTCGAATCAAATTACGAA	1	0	0	0	0	0	0	0	0	0	0	0	0	0	0	0	0	0	0	0	0
AAGTCAACGGCTAATTTGGTTGTGCC_ATCAGAAGTTCGAATCAAATTACGAA	24	0	7	1	1	0	0	0	0	0	0	0	0	0	0	0	0	0	0	0	0
AACTCAAAGACCTTATAAG_ATCAGAAGTTCGAATCAAATTACGAA	49	7	14	9	9	2	12	4	13	5	3	2	2	1	1	1	1	0	0	0	0
GGAACAACTTGTAACCAGCTTGATAC_ATCAGAAGTTCGAATCAAATTACGAA	4	0	0	1	1	0	0	0	0	0	0	0	0	0	0	0	0	0	0	0	0
TATTTAAGGGCGAATTACCTTGTCAG_ATCAGAAGTTCGAATCAAATTACGAA	10	2	0	3	0	1	2	4	4	0	1	1	3	2	2	3	1	5	0	0	0
AGAGCAATTTTCAAAAACCTTAAATT_ATCAGAAGTTCGAATCAAATTACGAA	15	0	1	0	0	0	1	0	0	0	2	3	0	0	0	0	1	0	0	0	0
CGTTGAATACAAAATGTCGTTAATTT_ATCAGAAGTTCGAATCAAATTACGAA	36	1	6	4	5	1	1	3	2	2	3	5	2	5	2	4	1	0	1	0	0
CATTTAACTGATAAAGTTATTCATAT_ATCAGAAGTTCGAATCAAATTACGAA	35	0	1	0	1	2	7	0	0	1	4	1	0	0	1	1	1	0	0	0	0
CTTGCAAAGAAAAAAGCAATTCCTAC_ATCAGAAGTTCGAATCAAATTACGAA	27	4	8	0	2	0	4	0	0	1	0	0	0	0	0	0	0	0	0	0	0
TGGAGAATCGATAACCAGGTTGAAGG_ATCAGAAGTTCGAATCAAATTACGAA	28	1	1	0	0	3	0	0	0	0	0	0	0	0	0	0	0	0	0	0	0
TCTTTAATTGGTAAGCTTCTTTTCAG_ATCAGAAGTTCGAATCAAATTACGAA	1	0	0	0	0	0	0	0	0	0	0	0	0	0	0	0	0	0	0	0	0
TCAGCAATTCGTAAAGTGATTTGGTT_ATCAGAAGTTCGAATCAAATTACGAA	11	0	3	3	7	4	10	2	4	4	0	0	0	0	0	0	0	0	1	0	0
AGTCAAATGTAAGTTTTTTAGGGT_ATCAGAAGTTCGAATCAAATTACGAA	94	6	6	5	7	7	11	6	3	2	2	5	4	3	4	4	3	0	0	0	0
TTTACAATGAGTAATAAAGTTGCGTT_ATCAGAAGTTCGAATCAAATTACGAA	6	1	0	0	0	1	0	0	0	1	2	1	0	0	0	0	0	0	0	0	0
CAATTAACCTCTAATGATCTTGTTAG_ATCAGAAGTTCGAATCAAATTACGAA	40	7	10	4	13	11	14	8	13	6	2	1	2	0	2	11	1	1	0	0	4
CTCGTAACACACAAGATGGTTTTATA_ATCAGAAGTTCGAATCAAATTACGAA	6	0	0	0	0	0	0	0	0	1	1	0	0	0	0	0	0	0	0	0	0
TGATAAATTAACAAATACCTTTTAAT_ATCAGAAGTTCGAATCAAATTACGAA	12	0	0	1	0	0	2	0	0	0	0	1	0	0	0	1	0	0	0	0	0
TGGCCAAGGTGGAAAAGTCTTCGGG_ATCAGAAGTTCGAATCAAATTACGAA	1	0	0	0	0	0	0	0	0	0	0	0	0	0	0	0	0	0	0	0	0
TTAACAAAAAAAATAGGCTTACGAT_ATCAGAAGTTCGAATCAAATTACGAA	1	0	0	0	2	0	1	0	1	1	0	0	1	0	0	1	1	0	0	0	0
AATCCAACGCGTAAAAATATTGCTCT_ATCAGAAGTTCGAATCAAATTACGAA	3	0	0	0	0	0	0	0	0	0	0	0	0	0	0	0	0	0	0	0	0
AATGCAATATTAAATGCGCTTTATGC_ATCAGAAGTTCGAATCAAATTACGAA	40	5	2	0	2	0	0	0	0	0	0	0	0	0	0	0	0	0	0	0	0
CGATCAACACAAAATGGCTTTTATAG_ATCAGAAGTTCGAATCAAATTACGAA	18	1	2	1	6	11	5	5	7	3	2	0	1	2	4	2	2	0	0	0	0
CGATCAAATTTTAATATTCTTACAGA_ATCAGAAGTTCGAATCAAATTACGAA	1	0	0	0	0	0	0	0	0	0	0	0	0	0	0	0	0	0	0	0	0
CTGATAAGGTGGAAAGCATTTTTTTC_ATCAGAAGTTCGAATCAAATTACGAA	154	13	18	12	14	17	32	16	27	10	6	8	10	8	10	6	0	1	1	0	0
ATTGCAACCATGAAGGTATTTGATAA_ATCAGAAGTTCGAATCAAATTACGAA	46	3	2	1	1	1	1	1	0	0	0	0	0	0	0	0	0	0	0	0	0
AAACGAAATTCTAAAGTAATTGATGG_ATCAGAAGTTCGAATCAAATTACGAA	34	3	3	1	3	3	3	1	0	0	0	0	0	0	0	0	0	0	0	0	0
CCCTAAAAGTTTAACAATATTTTACG_ATCAGAAGTTCGAATCAAATTACGAA	35	2	4	2	4	5	7	5	1	0	4	4	5	3	5	6	1	1	0	0	0
TTTTTAAGAGTAAAGCTGCTTTTGAT_ATCAGAAGTTCGAATCAAATTACGAA	1	0	0	0	0	0	0	0	0	0	0	0	0	0	0	0	0	0	0	0	0
CAAATAATTTATAACTGGTTTATCAA_ATCAGAAGTTCGAATCAAATTACGAA	65	0	4	6	2	4	17	7	6	7	1	5	0	3	4	1	0	0	0	0	0
GTGGAAACTTATAACACTGTTATTTT_ATCAGAAGTTCGAATCAAATTACGAA	1	0	0	0	0	0	0	0	0	0	0	0	0	0	0	0	0	0	0	0	0
GGCATAACGCACAAAGCGCGTTAATCG_ATCAGAAGTTCGAATCAAATTACGAA	98	23	28	13	19	36	21	11	29	17	13	13	10	11	11	22	0	4	0	1	0
ATTTTAACACTTAACGTCCTTCTGGA_ATCAGAAGTTCGAATCAAATTACGAA	20	2	6	3	3	2	2	2	9	2	1	3	5	2	3	0	0	1	1	0	0
CTGTAAATAGGCAAGAGGGTTAAGGG_ATCAGAAGTTCGAATCAAATTACGAA	61	7	10	4	9	8	5	4	6	6	3	13	4	6	3	8	1	0	0	0	0
ATGTAAATCTTAAAGGGAATTGGGAT_ATCAGAAGTTCGAATCAAATTACGAA	1	0	0	0	0	0	0	0	0	0	0	0	0	0	0	0	0	0	0	0	0
ATCTCAAAGATTAATTGATTTCTGTC_ATCAGAAGTTCGAATCAAATTACGAA	162	15	16	8	22	22	36	13	18	15	12	10	9	5	6	0	4	2	0	0	0
TTTAAAAAGCAAAAATTATTTTTGAT_ATCAGAAGTTCGAATCAAATTACGAA	1	0	0	0	0	0	0	0	0	0	0	0	0	0	0	0	0	0	0	0	0
CACGAAATGTGTAATAAATTTGGCCT_ATCAGAAGTTCGAATCAAATTACGAA	9	1	3	0	0	1	2	0	1	0	0	1	0	1	0	0	0	0	0	0	0
ACTGTAAAACCAAACTCCCTTTGCAT_ATCAGAAGTTCGAATCAAATTACGAA	46	1	6	2	14	8	17	11	10	2	7	4	2	2	1	2	0	0	0	0	0
CATGTAACTGGCAAGAGCGTTGTGGT_ATCAGAAGTTCGAATCAAATTACGAA	101	23	24	15	24	23	27	20	32	16	25	19	22	17	24	17	5	7	0	0	1
ACGATAAGTAGTAAATGAGTTGTGGG_ATCAGAAGTTCGAATCAAATTACGAA	228	39	60	47	67	43	61	41	53	23	18	16	11	18	20	10	5	4	0	1	0
TGTTTAAACCGCAAATAGGTTGGGTG_ATCAGAAGTTCGAATCAAATTACGAA	35	2	2	4	0	2	2	2	1	1	0	5	3	1	3	1	1	2	0	0	0
ATTTTAACACGTAACGTTTTTTTGGG_ATCAGAAGTTCGAATCAAATTACGAA	1	0	0	0	0	0	0	0	0	0	0	0	0	0	0	0	0	0	0	0	0
ATGCCAAACGGTAAATAAATTAGGAT_ATCAGAAGTTCGAATCAAATTACGAA	65	6	11	3	2	10	20	9	6	8	6	7	6	5	3	5	3	2	0	0	0
ACTTAAACGTTGAACTGAATTAACGC_ATCAGAAGTTCGAATCAAATTACGAA	1	0	0	0	0	0	0	0	0	0	0	0	0	0	0	0	0	0	0	0	0
ATGCTAATACAAAAATTGTTTGTGTG_ATCAGAAGTTCGAATCAAATTACGAA	75	16	18	18	35	23	29	25	29	19	13	7	6	6	7	5	3	6	1	0	0
GCCCAAATCGCAAACGACATTTATAT_ATCAGAAGTTCGAATCAAATTACGAA	67	2	5	4	5	3	6	6	1	2	5	1	0	1	1	1	0	0	0	0	0
TCTTTAAGTAATAAAGTATTTCAAGA_ATCAGAAGTTCGAATCAAATTACGAA	65	2	3	5	2	5	12	4	4	0	6	4	3	0	2	9	1	3	0	0	0
AGTTAAATACCGAAACGGATTTAGGT_ATCAGAAGTTCGAATCAAATTACGAA	138	13	26	13	19	17	36	21	19	9	8	16	8	14	1	9	1	1	1	1	0
TTCCTAACCGCTAAACTTTTTTGCCT_ATCAGAAGTTCGAATCAAATTACGAA	22	3	2	0	3	2	0	2	1	0	0	1	0	1	0	0	0	0	0	0	0
ATTCTAAGCTCCAAACATTTTGAGAG_ATCAGAAGTTCGAATCAAATTACGAA	63	3	9	4	16	8	29	9	12	5	9	13	6	2	1	0	3	0	1	0	0
TACAAAAAAGATAACTGATTTATTGA_ATCAGAAGTTCGAATCAAATTACGAA	1	0	0	0	0	0	0	0	0	0	0	0	0	0	0	0	0	0	0	0	0
TATCCAAACGGAAAGTTAGTTCGTTT_ATCAGAAGTTCGAATCAAATTACGAA	38	3	0	5	10	8	7	4	4	5	5	9	14	4	7	12	5	0	0	2	0
TCATTAAAGAAAAAGCTTGTTTTTTT_ATCAGAAGTTCGAATCAAATTACGAA	1	0	0	0	0	0	0	0	0	0	0	0	0	0	0	0	0	0	0	0	0
CATAAAATCATCAACTTATTTGTCTC_ATCAGAAGTTCGAATCAAATTACGAA	29	1	4	0	9	3	4	0	0	1	0	0	0	0	0	0	0	0	0	0	0
ATATAAACGCCAAACAATATTTTCCT_ATCAGAAGTTCGAATCAAATTACGAA	121	14	28	12	16	16	23	14	7	13	18	16	11	7	16	8	4	0	0	0	0
TAGTAAAACTAAAAATATATTCAAAT_ATCAGAAGTTCGAATCAAATTACGAA	1	0	0	0	0	0	0	0	0	0	0	0	0	0	0	0	0	0	0	0	0
AGACAAAACTTTAAACGCTTTACCAC_ATCAGAAGTTCGAATCAAATTACGAA	18	0	1	1	6	3	4	4	5	1	2	0	0	0	0	0	0	0	0	0	0
ACAGAAAGGGGGAAATCCCTTGGTAG_ATCAGAAGTTCGAATCAAATTACGAA	1	0	0	0	0	0	0	0	0	0	0	0	0	0	0	0	0	0	0	0	0
GGTTCAAACCAAAATATTATTTAGAA_ATCAGAAGTTCGAATCAAATTACGAA	3	0	0	0	0	0	0	0	0	0	0	0	0	0	0	0	0	1	0	0	0
GCATAAATGCGAAATACTTTTGCCCC_ATCAGAAGTTCGAATCAAATTACGAA	157	21	54	15	33	28	42	24	14	11	13	11	9	6	8	0	0	0	0	1	0
CTTATAACAGATAAGAGGGTTAATAT_ATCAGAAGTTCGAATCAAATTACGAA	1	0	0	0	0	0	0	0	0	0	0	0	0	0	0	0	0	0	0	0	0
CTCAAAATAAGAAACAATTTTGGTGT_ATCAGAAGTTCGAATCAAATTACGAA	1	0	0	0	0	0	0	0	0	0	0	0	0	0	0	0	0	0	0	0	0
ACAGTAACCGGCAATGCACTTGCAGG_ATCAGAAGTTCGAATCAAATTACGAA	42	6	5	2	4	1	2	1	1	1	0	0	0	0	0	0	0	0	0	0	0
AAGACAACAAGTAAGTTTGTTTTCC_ATCAGAAGTTCGAATCAAATTACGAA	1	0	0	0	0	0	0	0	0	0	0	0	0	0	0	0	0	0	0	0	0
TTTCTAAACTTCAATATTTTTTTTTA_ATCAGAAGTTCGAATCAAATTACGAA	1	0	0	0	0	0	0	0	0	0	0	0	0	0	0	0	0	0	0	0	0
CTTTCAATTATCAATTGTTTTTTTTA_ATCAGAAGTTCGAATCAAATTACGAA	6	0	0	0	0	0	0	0	0	0	1	0	0	0	0	0	0	0	0	0	0
TAGTAAACAATTAATAGCATTTTTGG_ATCAGAAGTTCGAATCAAATTACGAA	27	2	3	7	4	4	3	3	0	3	0	0	0	0	0	0	0	0	0	0	0
TATTTAACACCAAAGCGCGTTACTCC_ATCAGAAGTTCGAATCAAATTACGAA	1	1	0	0	0	3	1	1	2	0	0	0	0	0	0	0	0	0	0	0	0
CTAAGAAAAAGGAAGTGTCTTCCTGA_ATCAGAAGTTCGAATCAAATTACGAA	86	11	15	6	10	10	22	11	10	10	11	4	13	7	17	13	5	8	5	5	1
CTTCAAACGTTAAACATTATTAAAAC_ATCAGAAGTTCGAATCAAATTACGAA	68	4	10	4	14	3	14	5	5	8	10	12	3	5	1	0	0	4	0	0	0
ACAGGAATATGGAAAGCCATTACCTT_ATCAGAAGTTCGAATCAAATTACGAA	134	19	28	9	16	24	39	12	13	11	16	9	8	3	3	1	0	2	0	0	0
ATATAAAGAATCAACCTTGTTCATTT_ATCAGAAGTTCGAATCAAATTACGAA	50	4	4	2	3	4	3	6	3	4	8	7	3	4	11	3	2	2	0	0	1
CTAACAATTGATAAAATTGTTTCTGT_ATCAGAAGTTCGAATCAAATTACGAA	31	0	4	3	5	1	14	6	3	2	2	1	2	1	0	0	0	0	1	0	0
AAAACAAGTAGGAACATCTTTACGGC_ATCAGAAGTTCGAATCAAATTACGAA	128	10	22	23	20	20	26	5	9	6	8	5	2	2	8	7	3	10	2	1	7
ATAGAAAATTCCGTTGGCGT_ATCAGAAGTTCGAATCAAATTACGAA	34	5	5	2	7	5	7	4	6	2	3	0	1	0	2	0	0	0	0	0	0
CCATTAAATTGCAATCCAATTGCCCC_ATCAGAAGTTCGAATCAAATTACGAA	4	0	0	0	0	0	0	0	0	0	0	0	0	0	0	0	0	0	0	0	0
TCCTTAATCGATAAGAATTTTTAAGT_ATCAGAAGTTCGAATCAAATTACGAA	1	0	0	0	0	0	0	0	0	0	0	0	0	0	0	0	0	0	0	0	0
AGTATAAAGGGCAAGGACTTTAAAAC_ATCAGAAGTTCGAATCAAATTACGAA	18	5	8	10	19	22	83	51	122	137	162	185	217	252	460	458	230	254	72	63	164
AACAAAACTGGCAAGGTTGTTTCTAT_ATCAGAAGTTCGAATCAAATTACGAA	72	4	10	6	15	13	29	14	9	4	5	3	1	2	0	0	0	0	0	0	0
CAGTCAAGTGGCAATAGTTTTGGGCG_ATCAGAAGTTCGAATCAAATTACGAA	1	0	0	0	0	0	0	0	0	0	0	0	0	0	0	0	0	0	0	0	0
GCCCCAAGGTGGAAATCTTTTATGGC_ATCAGAAGTTCGAATCAAATTACGAA	58	12	15	3	8	2	6	7	2	4	4	3	3	1	3	1	0	0	0	0	0
TTACGAACGCCGAAAAACGTTCTGTG_ATCAGAAGTTCGAATCAAATTACGAA	88	22	23	11	17	12	10	15	21	10	13	7	4	9	8	9	2	1	0	1	0
TTCCCAATCGTAAAGGGCTTTCAAGC_ATCAGAAGTTCGAATCAAATTACGAA	67	5	22	8	20	15	35	23	32	18	17	15	13	9	15	4	2	0	1	1	0
CTTCAAACTCTGAAGCTAGTTTGGTT_ATCAGAAGTTCGAATCAAATTACGAA	31	2	3	4	8	8	16	2	3	4	9	3	2	1	0	0	0	0	0	0	0
ACACGAAACGGGAAGGGGGTTGGGAG_ATCAGAAGTTCGAATCAAATTACGAA	42	8	5	3	5	1	3	3	0	0	1	0	0	1	5	0	2	0	0	0	0
ATGTCAAATTATAAACTTTTTATGCC_ATCAGAAGTTCGAATCAAATTACGAA	97	12	24	10	24	21	42	20	36	20	22	30	21	29	52	62	14	7	6	1	4
GAGTCAACTGTCAAAACTTTTCACCG_ATCAGAAGTTCGAATCAAATTACGAA	63	5	7	5	4	5	8	5	6	3	3	3	7	3	1	3	3	1	0	0	0
CAATAAATCTAAAAAACTTTTCATTT_ATCAGAAGTTCGAATCAAATTACGAA	1	0	0	0	0	0	0	0	0	0	0	0	0	0	0	0	0	0	0	0	0
GTCTAAAAAAGTAATGTTATTGTCAA_ATCAGAAGTTCGAATCAAATTACGAA	204	18	28	14	33	25	44	20	29	16	17	11	10	12	7	13	1	0	1	0	0
AGTAAAAACTTAAAGTGTATTTCCAC_ATCAGAAGTTCGAATCAAATTACGAA	51	7	7	1	1	1	5	6	2	3	2	1	2	2	2	0	0	0	0	0	0
ATTGTAAAATTGAAGAGTATTCATGA_ATCAGAAGTTCGAATCAAATTACGAA	57	7	14	10	9	8	11	7	10	9	7	7	2	0	5	11	5	0	0	1	1
TTTGTAAGATACAATCGCTTTAAATG_ATCAGAAGTTCGAATCAAATTACGAA	25	1	3	1	2	3	1	1	2	0	0	4	0	1	0	0	0	0	0	0	0
TCAATAAGATTTAAGGGTTTTGTGGA_ATCAGAAGTTCGAATCAAATTACGAA	24	3	2	0	1	0	3	1	2	4	1	0	1	0	2	0	1	0	0	0	0
ACAACAACCCTGAAGATTGTTTTAAG_ATCAGAAGTTCGAATCAAATTACGAA	132	6	8	3	9	14	8	5	6	0	2	3	0	0	1	0	0	0	0	0	0
TCTTTAATCCGAAAATTGTTTCTATT_ATCAGAAGTTCGAATCAAATTACGAA	1	0	0	0	0	0	0	0	0	0	0	0	0	0	0	0	0	0	0	0	0
AGCAAAATCAGGAATGTAATTGTTCA_ATCAGAAGTTCGAATCAAATTACGAA	32	1	7	0	5	4	3	0	1	1	2	4	1	2	3	0	0	0	0	0	0
TACCAAATTGCGAAACTACTTGGGGG_ATCAGAAGTTCGAATCAAATTACGAA	96	10	17	7	20	12	25	12	17	4	9	7	2	2	2	2	1	0	0	0	0
GGTACAATTACAAATGTTATTGTCAC_ATCAGAAGTTCGAATCAAATTACGAA	238	41	58	28	79	45	82	46	53	25	23	30	34	21	9	7	9	1	2	1	5
TGTGCAACGATAAAGTTTATTGTTAT_ATCAGAAGTTCGAATCAAATTACGAA	3	0	0	0	0	0	1	1	0	0	0	0	0	0	0	0	0	0	0	0	0
CGGTACCCCACCAAGCGAATTTACAC_ATCAGAAGTTCGAATCAAATTACGAA	2	0	0	0	0	0	3	2	2	1	1	0	1	0	0	0	0	0	0	0	0
TTCACAAATGTGAATTCACTTGTACG_ATCAGAAGTTCGAATCAAATTACGAA	51	12	18	14	21	26	45	28	43	28	35	32	69	56	64	74	45	35	8	11	13
TGTCTAAATCTTAATATAGTTTTTGT_ATCAGAAGTTCGAATCAAATTACGAA	1	0	0	0	0	0	0	0	0	0	0	0	0	0	0	0	0	0	0	0	0
AAGCTAATCCAGAACGTCGTTTAAGG_ATCAGAAGTTCGAATCAAATTACGAA	34	5	11	3	8	5	6	4	4	3	5	1	2	0	0	0	0	0	0	0	0
AACTAAATAGAAAAATAGTTTTTCAG_ATCAGAAGTTCGAATCAAATTACGAA	18	0	0	2	4	4	10	1	7	1	6	1	1	3	4	3	2	0	0	0	0
CCCTAAACAAATAACGCTATTCTACT_ATCAGAAGTTCGAATCAAATTACGAA	19	2	1	3	2	2	5	4	4	0	1	0	1	0	0	0	0	0	0	0	0
GCACAAATAGTAAAGGGGTTTCTGAT_ATCAGAAGTTCGAATCAAATTACGAA	19	0	2	1	1	1	0	0	0	0	0	0	0	0	1	1	0	0	0	0	0
AACTGAACCATAAAATGTATTCGAAT_ATCAGAAGTTCGAATCAAATTACGAA	136	8	23	14	18	19	22	16	19	6	9	2	4	2	5	3	6	0	0	0	0
TTGGAAAGAGGGAAATCGATTATCAG_ATCAGAAGTTCGAATCAAATTACGAA	1	0	0	0	0	0	0	0	0	0	0	0	0	0	0	0	0	0	0	0	0
ACCTAAAGATCTAAAATAGTTACTTG_ATCAGAAGTTCGAATCAAATTACGAA	52	4	8	5	4	1	7	3	3	1	1	0	0	0	5	0	0	0	0	0	0
TTTTAAACAATAAATTGATTTACTGG_ATCAGAAGTTCGAATCAAATTACGAA	33	1	3	1	1	0	4	1	0	3	1	2	0	0	1	0	0	0	0	0	0
TTTATAAACCAAAAGCTATTTCCTCA_ATCAGAAGTTCGAATCAAATTACGAA	2	0	0	0	0	0	0	0	0	0	0	0	0	0	0	0	0	0	0	0	0
TATGCAATTTCGAATCTCGTTTGCTC_ATCAGAAGTTCGAATCAAATTACGAA	20	0	1	0	2	8	3	2	6	4	5	5	1	6	6	4	2	1	0	0	0
AAATTAATATTAAATTTACTTACTAA_ATCAGAAGTTCGAATCAAATTACGAA	1	0	0	0	0	0	0	0	0	0	0	0	0	0	0	0	0	0	0	0	0
CTCTTAAAATTCAAGTATTTTTTTTC_ATCAGAAGTTCGAATCAAATTACGAA	61	0	2	0	5	0	11	2	3	1	4	1	1	0	2	0	0	0	0	0	0
AATACAAGTGGTAAACAAATTCTTGA_ATCAGAAGTTCGAATCAAATTACGAA	58	6	19	11	11	7	9	3	10	3	1	1	3	1	0	1	1	0	1	0	0
CATTGAATAATTAAGCTGATTTTTGC_ATCAGAAGTTCGAATCAAATTACGAA	196	16	28	18	34	29	61	25	38	14	15	14	6	13	12	15	4	2	0	2	2
TGAAAAATCCGTAATTTCGTTACATA_ATCAGAAGTTCGAATCAAATTACGAA	63	5	13	3	10	5	13	6	8	8	9	8	3	1	5	1	0	1	0	0	1
CGTGGAAGTAGTAATATTTTTATGTT_ATCAGAAGTTCGAATCAAATTACGAA	5	0	0	0	0	0	0	0	0	0	0	0	0	0	0	0	0	0	0	0	0
CAGCAAAAGTTGAAAGGAATTCTTTA_ATCAGAAGTTCGAATCAAATTACGAA	104	7	9	5	14	12	42	15	14	9	11	10	11	6	21	12	6	8	1	2	1
CATGGAATTTTAAATGTTTTTTGCGA_ATCAGAAGTTCGAATCAAATTACGAA	9	3	2	1	1	1	2	0	1	2	3	4	1	0	0	0	0	0	0	0	0
GTGATAATGGGCAAGTTCGTTACAGG_ATCAGAAGTTCGAATCAAATTACGAA	11	0	4	0	0	0	0	0	0	0	0	0	0	0	0	0	0	0	0	0	0
TAGACAATTCATAATGGCTTTTGCAC_ATCAGAAGTTCGAATCAAATTACGAA	146	19	31	26	41	36	50	27	43	34	17	24	24	17	22	6	8	4	0	1	0
GTAACAACCTTGACTATCTTTTCTT_ATCAGAAGTTCGAATCAAATTACGAA	15	3	6	3	6	2	12	7	10	6	14	12	7	3	4	3	1	2	2	0	0
CATTCAACATGAAAAGGACTTGATTG_ATCAGAAGTTCGAATCAAATTACGAA	107	5	11	11	8	10	13	7	16	4	12	6	6	4	1	1	0	0	0	0	0
CCACCAAATAAAAATGTTGAATTGCGTTAGGCA_ATCAGAAGTTCGAATCAAATTACGAA	11	0	0	0	0	0	1	0	1	0	0	0	0	0	0	0	0	0	0	0	0
TCAACAATGGGTAAAAATGTTTACCG_ATCAGAAGTTCGAATCAAATTACGAA	12	0	5	0	4	7	3	4	3	2	0	0	2	0	0	0	0	0	0	0	0
GTATGAAATGTGAATTTAGTTGTCGT_ATCAGAAGTTCGAATCAAATTACGAA	49	15	21	3	15	24	30	18	33	23	24	27	45	36	67	41	32	28	8	6	8
GATAGAAACTAAAATCTTTTTTTGGT_ATCAGAAGTTCGAATCAAATTACGAA	14	0	0	1	1	1	2	2	0	2	1	1	1	0	1	2	0	0	0	0	0
CCACAAATCATAAATGTCATTATCGC_ATCAGAAGTTCGAATCAAATTACGAA	14	0	2	4	10	9	5	5	11	4	6	2	2	2	10	5	1	2	0	0	0
CTGAAAAAGGTAAATACGTTTAGTTT_ATCAGAAGTTCGAATCAAATTACGAA	1	0	0	0	0	0	0	0	0	0	0	0	0	0	0	0	0	0	0	0	0
CAGAGAAATAAAATCATGTTAGTGA_ATCAGAAGTTCGAATCAAATTACGAA	1	0	0	0	0	0	0	0	0	0	0	0	0	0	0	0	0	0	0	0	0
GGGAGAATAATAACCTAATTGTATG_ATCAGAAGTTCGAATCAAATTACGAA	1	0	0	0	0	0	0	0	0	0	0	0	0	0	0	0	0	0	0	0	0
GAATGAAAGGAGAACTGGGTTTGCTA_ATCAGAAGTTCGAATCAAATTACGAA	1	0	0	0	0	0	0	0	0	0	0	0	0	0	0	0	0	0	0	0	0
GACTCAATACTTAATTGTTTTTGTTT_ATCAGAAGTTCGAATCAAATTACGAA	1	0	0	0	0	0	0	0	0	0	0	0	0	0	0	0	0	0	0	0	0
TTTCAAAACTCGAAATAGCTTGGGAC_ATCAGAAGTTCGAATCAAATTACGAA	31	2	8	2	8	4	4	4	4	2	1	7	4	2	8	6	1	0	1	0	0
CGCATAAGTCATAAGTGTTTTGGTTT_ATCAGAAGTTCGAATCAAATTACGAA	11	0	6	2	1	0	0	0	0	0	0	0	0	0	1	0	0	0	0	0	0
ATATAATCCGGGAATAATTATAGTTC_ATCAGAAGTTCGAATCAAATTACGAA	1	0	0	0	0	0	0	0	0	0	0	0	0	0	0	0	0	0	0	0	0
ATCGGAAGAAGCAATTGCATTCGGTT_ATCAGAAGTTCGAATCAAATTACGAA	53	4	8	2	4	3	8	4	6	7	6	2	3	0	0	0	0	0	0	0	0
ATCTGAAACGTCAAAGTATTTGGGGT_ATCAGAAGTTCGAATCAAATTACGAA	40	2	11	8	10	11	16	2	4	0	1	1	1	2	2	2	0	0	0	0	0
AGGGCAACGTTGAACAGGTTTGATTA_ATCAGAAGTTCGAATCAAATTACGAA	126	27	29	16	38	39	41	18	38	25	11	10	9	10	15	5	2	0	0	0	0
AGTTAAATCCAAAATCTAGTTAGCGA_ATCAGAAGTTCGAATCAAATTACGAA	1	0	0	0	0	0	0	0	0	0	0	0	0	0	0	0	0	0	0	0	0
ATGGAAATCGTTAAATTGTGTTGGGAC_ATCAGAAGTTCGAATCAAATTACGAA	76	9	18	9	19	10	17	4	12	4	4	1	1	1	3	0	0	0	0	0	0
CAGTGAATTGTCAATCGGATTTCGAA_ATCAGAAGTTCGAATCAAATTACGAA	7	1	2	0	4	0	2	0	2	0	0	0	0	0	0	0	0	0	0	0	0
AAGCTAACAACTACGTAGTTTATTG_ATCAGAAGTTCGAATCAAATTACGAA	1	0	0	0	0	0	0	0	0	0	0	0	0	0	0	0	0	0	0	0	0
CCCTGAATCGTGAAGGGGATTTGGCC_ATCAGAAGTTCGAATCAAATTACGAA	54	10	25	15	68	62	133	114	213	184	238	299	343	379	649	672	384	314	124	93	155
CCAAAAACATTGAAAGGCGTTGGATT_ATCAGAAGTTCGAATCAAATTACGAA	15	0	1	2	2	3	11	5	12	3	2	2	4	3	3	3	1	1	0	0	0
AAGTCAAATGACAACTTAGTTTTCAC_ATCAGAAGTTCGAATCAAATTACGAA	41	4	6	4	12	13	11	4	7	10	7	3	2	3	4	1	0	1	0	0	0
TTGTCAATCGTAAAGTCAGTTGCTCA_ATCAGAAGTTCGAATCAAATTACGAA	1	0	0	0	0	0	0	0	0	0	0	0	0	0	0	0	0	0	0	0	0
ATTTCAACCTCAACGAGATTAAATC_ATCAGAAGTTCGAATCAAATTACGAA	297	35	49	30	75	39	97	54	70	61	65	64	57	42	76	43	33	15	8	3	7
CCAGGAAGTTTAAATGGTTTTTCCGC_ATCAGAAGTTCGAATCAAATTACGAA	82	8	16	5	9	18	29	11	18	18	17	11	14	10	15	25	19	10	4	3	9
CCTGTAAACCGTAAATTTTTTGGCGTT_ATCAGAAGTTCGAATCAAATTACGAA	1	0	0	0	0	0	0	0	0	0	0	0	0	0	0	0	0	0	0	0	0
TTCATAAAATTAAATTAAGTTTTTCT_ATCAGAAGTTCGAATCAAATTACGAA	1	0	0	0	0	0	0	0	0	0	0	0	0	0	0	0	0	0	0	0	0
TTAAAAATCTAGAAATTTGTTCTGAC_ATCAGAAGTTCGAATCAAATTACGAA	1	0	0	0	0	0	0	0	0	0	0	0	0	0	0	0	0	0	0	0	0
GTGGTAATTTACAATATGATTTTTTA_ATCAGAAGTTCGAATCAAATTACGAA	49	1	3	0	1	0	9	4	1	1	4	2	0	1	2	3	0	0	0	0	0
ATTTGAACCCAAAAGGACCTTTACCC_ATCAGAAGTTCGAATCAAATTACGAA	60	15	16	5	11	10	32	14	10	14	1	5	10	3	1	0	0	0	0	0	0
CCGGCAACTGCGAAACTTATTGACTG_ATCAGAAGTTCGAATCAAATTACGAA	11	0	2	0	1	2	12	4	10	8	8	3	3	8	4	1	0	1	0	0	0
ATCTGAATTTGCAAAACTGTTGCGTG_ATCAGAAGTTCGAATCAAATTACGAA	60	16	16	5	12	9	24	13	10	8	10	15	8	6	8	5	0	1	0	0	0
GGGTCAAAGTCGAAAGGTTTTTCCCG_ATCAGAAGTTCGAATCAAATTACGAA	55	5	5	4	8	4	7	1	4	2	1	1	0	0	0	0	0	0	0	0	0
TTATGAAGGTAAAAGTTGTTTGCGGT_ATCAGAAGTTCGAATCAAATTACGAA	1	0	0	0	0	0	0	0	0	0	0	0	0	0	0	0	0	0	0	0	0
GTCCGAACGCTTCACGGCACTGCTGC_ATCAGAAGTTCGAATCAAATTACGAA	1	0	0	0	0	0	0	0	0	0	0	0	0	0	0	0	0	0	0	0	0
TCCGCAATACGTAACCGACTTTTCCA_ATCAGAAGTTCGAATCAAATTACGAA	118	17	41	15	57	23	55	18	20	19	20	13	10	11	16	10	1	1	1	1	0
AGTACAAAGATTAAAATTCTTATCGG_ATCAGAAGTTCGAATCAAATTACGAA	48	4	5	5	10	4	6	4	4	2	1	5	0	2	4	2	1	0	0	0	0
ATCGGTACCCGGAAAAAGATTGGGAG_ATCAGAAGTTCGAATCAAATTACGAA	14	0	2	4	4	2	6	3	0	1	2	3	1	2	1	0	0	0	0	0	0
AGAATAATTTGGAAGATCTTTAACCT_ATCAGAAGTTCGAATCAAATTACGAA	30	3	7	4	3	2	8	2	5	2	1	1	1	0	0	0	1	0	0	0	0
ATTAAAACAACGAAGTGGTTTGGCAG_ATCAGAAGTTCGAATCAAATTACGAA	57	10	9	2	17	11	26	16	10	10	8	4	11	6	6	9	2	0	0	0	2
TTTTTAATCATTAATAGTATTTACGT_ATCAGAAGTTCGAATCAAATTACGAA	41	1	0	1	0	0	0	0	0	0	1	0	0	0	0	1	0	0	0	0	0
CTATGAACGCAAAATTTAATTGCTTA_ATCAGAAGTTCGAATCAAATTACGAA	55	6	4	1	5	5	10	6	9	10	7	3	8	1	5	0	1	1	0	0	0
ACCATAACGTAAAAATTTCTTCCGCT_ATCAGAAGTTCGAATCAAATTACGAA	331	44	60	35	75	46	120	74	150	124	107	167	148	184	308	322	183	147	59	43	98
AGGCTAAGTGTAAATGGAGTTTGGGT_ATCAGAAGTTCGAATCAAATTACGAA	17	1	1	2	5	1	6	2	1	0	0	0	0	0	0	0	0	0	0	0	0
AGTTTAAATTAAAATGAATTTCTAAT_ATCAGAAGTTCGAATCAAATTACGAA	1	0	0	0	0	0	0	0	0	0	0	0	0	0	0	0	0	0	0	0	0
AATCCAACCGTTAAACAGATTACAAC_ATCAGAAGTTCGAATCAAATTACGAA	52	11	11	5	6	7	5	11	8	8	3	4	4	4	12	5	2	0	0	0	0
CTGTAAATTCAGAATAACATTACACA_ATCAGAAGTTCGAATCAAATTACGAA	76	7	14	8	12	7	17	14	15	18	3	6	4	4	3	2	1	0	0	0	1
AACGAAACATATAAGATGCTTCGTGC_ATCAGAAGTTCGAATCAAATTACGAA	1	0	0	0	0	0	0	0	0	0	0	0	0	0	0	0	0	0	0	0	0
AGCAAAACAATCAAAATCATTATGTT_ATCAGAAGTTCGAATCAAATTACGAA	147	16	21	8	24	13	31	11	15	9	11	8	4	4	11	2	4	5	0	0	1
TATATAAAATGTAAGGGGCTTGTGTA_ATCAGAAGTTCGAATCAAATTACGAA	13	2	3	2	2	0	4	2	3	1	2	1	0	1	5	1	0	0	0	0	0
AGAGGAAGCGTGAAGGGGGTTGGGTG_ATCAGAAGTTCGAATCAAATTACGAA	102	11	14	9	11	18	17	21	19	14	14	10	9	1	1	3	0	0	0	0	0
ATTTATAACGGTAAATTTTTTTTGCG_ATCAGAAGTTCGAATCAAATTACGAA	1	0	0	0	0	0	0	0	0	0	0	0	0	0	0	0	0	0	0	0	0
GGGGCAAGACATAAATTCATTCGGAC_ATCAGAAGTTCGAATCAAATTACGAA	63	10	12	7	34	11	26	17	13	13	7	1	10	5	2	1	1	0	1	0	0
CACGGAAACTGCAAAGAGTTTCCGTC_ATCAGAAGTTCGAATCAAATTACGAA	32	4	17	6	3	11	8	12	12	12	13	16	7	9	9	8	6	4	2	0	0
TCTTTAAGATCTAAAAGTGTTTTCAA_ATCAGAAGTTCGAATCAAATTACGAA	1	0	0	0	0	0	0	0	0	0	0	0	0	0	0	0	0	0	0	0	0
CTACTAACGTAGAATCGAGTTGACAG_ATCAGAAGTTCGAATCAAATTACGAA	32	5	17	2	4	11	10	4	7	6	9	13	7	8	4	9	4	2	0	0	0
CCCCAAACAATCAAGGATCTTTTGTA_ATCAGAAGTTCGAATCAAATTACGAA	64	4	7	2	10	8	21	9	10	4	5	9	2	2	5	6	3	6	0	0	1
ACTCCAACTCAGAACGATATTACCCA_ATCAGAAGTTCGAATCAAATTACGAA	39	3	12	4	9	10	25	11	7	1	3	6	9	3	0	0	0	1	0	0	0
TCTATAATCTATAAACGTATTGCACC_ATCAGAAGTTCGAATCAAATTACGAA	93	9	15	12	16	18	27	13	21	11	7	12	6	0	11	5	3	4	0	0	0
AGATAAACAGGTAAGATGGTTGATGG_ATCAGAAGTTCGAATCAAATTACGAA	71	11	10	6	12	7	25	16	23	10	14	14	12	14	14	11	3	4	1	2	0
TCAATAATGCTCAATTTTATTCATGC_ATCAGAAGTTCGAATCAAATTACGAA	32	5	4	4	14	19	12	5	13	7	6	9	6	2	5	1	2	2	1	1	0
ACGCTATCTCTTCTCGCATTTCGGCT_ATCAGAAGTTCGAATCAAATTACGAA	1	0	0	0	0	0	0	0	0	0	0	0	0	0	0	0	0	0	0	0	0
GTCTAAACTCGTAATGTTATTTTGTT_ATCAGAAGTTCGAATCAAATTACGAA	1	0	0	0	0	0	0	0	0	0	0	0	0	0	0	0	0	0	0	0	0
GAACTAACACGTAATACAATTAGCAC_ATCAGAAGTTCGAATCAAATTACGAA	102	10	6	4	10	16	35	8	14	14	5	9	7	5	6	0	1	3	0	0	0
TGAATAACATCAAACATAATTTTCTA_ATCAGAAGTTCGAATCAAATTACGAA	55	1	3	4	1	1	10	4	4	1	2	2	1	0	7	3	1	2	0	0	0
TCATGAACCAAGAACCGTATTTACTC_ATCAGAAGTTCGAATCAAATTACGAA	278	43	63	38	31	44	49	39	44	36	42	34	37	13	15	5	10	1	1	0	0
AGGCGAAGTTTAAAATGGTTCAAAA_ATCAGAAGTTCGAATCAAATTACGAA	59	1	5	4	10	9	7	4	12	1	3	0	0	0	0	0	0	0	0	0	0
GGATGAAGATTTAATTGGATTACGTG_ATCAGAAGTTCGAATCAAATTACGAA	114	16	24	12	24	23	21	15	14	4	3	2	1	4	2	4	1	2	0	0	0
TCGACAATGCTAAAGTACGTTAGGTG_ATCAGAAGTTCGAATCAAATTACGAA	83	14	18	5	11	6	18	11	5	11	6	2	8	5	2	5	1	0	0	0	0
TTACAAATATAAAACAAAGTTCGGAC_ATCAGAAGTTCGAATCAAATTACGAA	11	1	3	1	0	0	0	0	0	0	0	0	0	0	0	0	0	0	0	0	0
TCTGTAAATGTTAAAATAGTTGTATA_ATCAGAAGTTCGAATCAAATTACGAA	101	3	9	0	5	4	13	5	5	3	6	5	0	2	6	2	0	0	0	0	0
AAATGAATCTGAAAGATGTTTCCTGA_ATCAGAAGTTCGAATCAAATTACGAA	12	4	7	1	1	1	4	1	2	0	0	0	1	0	0	0	0	0	0	0	0
CTAATAAATAGAAATTGAGTTAAGTT_ATCAGAAGTTCGAATCAAATTACGAA	1	0	0	0	0	0	0	0	0	0	0	0	0	0	0	0	0	0	0	0	0
AACAAAATAGGTAAACTGATTAATGT_ATCAGAAGTTCGAATCAAATTACGAA	1	0	0	0	0	0	0	0	0	0	0	0	0	0	0	0	0	0	0	0	0
GCGGGAATGACGAATAACTTTTACAC_ATCAGAAGTTCGAATCAAATTACGAA	71	19	12	10	7	4	16	9	6	6	13	10	6	5	6	4	0	0	2	0	0
TTCTTAAAGAATAATAGGCTTTATAA_ATCAGAAGTTCGAATCAAATTACGAA	1	1	0	0	0	0	1	0	0	0	0	0	0	0	0	0	0	0	0	0	0
CAGCTAACCGGAAAGAGTTTTACTCA_ATCAGAAGTTCGAATCAAATTACGAA	61	5	8	1	9	3	11	10	11	8	6	8	1	1	0	0	0	0	0	0	0
TTCTGAAAGGGTAAATCAATTTATTG_ATCAGAAGTTCGAATCAAATTACGAA	22	5	4	1	4	8	9	3	7	4	3	2	1	3	2	2	0	0	0	0	0
GTAAAAATTTTTAAGAATTTTGTTAT_ATCAGAAGTTCGAATCAAATTACGAA	1	0	0	0	0	1	0	0	0	0	0	0	0	0	0	0	0	0	0	0	0
TTCGCAATTTAAAAGCAATTTAAATA_ATCAGAAGTTCGAATCAAATTACGAA	10	0	0	0	0	0	0	1	1	1	1	3	1	0	2	0	0	0	0	0	0
ATGTCAACCTTAAACCATGTTAGTAT_ATCAGAAGTTCGAATCAAATTACGAA	41	7	0	1	2	11	16	4	13	3	0	0	0	0	0	0	0	0	0	0	0
TCTCTAAATATAAAGGAATTTTTACT_ATCAGAAGTTCGAATCAAATTACGAA	1	0	0	0	0	0	0	0	0	0	0	0	0	0	0	0	0	0	0	0	0
GATTAAATATTTAACGCATTTCCGCG_ATCAGAAGTTCGAATCAAATTACGAA	77	4	11	5	2	10	9	6	4	5	4	3	3	2	1	5	1	1	1	0	2
TTAGGAATATGTAATCAATTTTTCTA_ATCAGAAGTTCGAATCAAATTACGAA	43	5	4	1	1	1	10	2	2	2	1	3	1	1	0	1	0	0	0	0	0
GATGAAATTTTTAATTGGATTACAGT_ATCAGAAGTTCGAATCAAATTACGAA	143	3	17	14	18	10	32	17	10	10	21	23	8	5	17	6	4	2	0	2	0
CACTGAAACATAAACAAATTTTTGCG_ATCAGAAGTTCGAATCAAATTACGAA	20	2	5	3	0	7	3	1	10	2	6	4	3	2	3	1	0	0	0	0	1
GAGAGAAGCTCGAAAGTGTTTCGGAT_ATCAGAAGTTCGAATCAAATTACGAA	21	4	5	2	15	21	32	21	46	46	53	73	85	78	151	159	83	79	23	21	37
TAACAAACAGATAAAGAACTTTTTGG_ATCAGAAGTTCGAATCAAATTACGAA	1	0	0	0	0	0	0	0	0	0	0	0	0	0	0	0	0	0	0	0	0
CATTAAAACTGCAAAGTGTTTAGATT_ATCAGAAGTTCGAATCAAATTACGAA	1	0	0	0	0	0	0	0	0	0	0	0	0	0	0	0	0	0	0	0	0
ACGAGAAGCTGAAATTTTTTTTTTTG_ATCAGAAGTTCGAATCAAATTACGAA	1	0	0	0	0	0	0	0	0	0	0	0	0	0	0	0	0	0	0	0	0
AAGTCAACGGGCAACTTATTTTGCGG_ATCAGAAGTTCGAATCAAATTACGAA	19	1	0	0	1	0	1	1	0	0	0	0	0	0	0	0	0	0	0	0	0
CTTCAAACTTGGAACCAATTTGATTT_ATCAGAAGTTCGAATCAAATTACGAA	11	1	4	3	1	2	2	0	7	4	9	5	1	1	8	1	0	1	0	0	0
TCAAAAAATAAAAACTGCGTTATCTT_ATCAGAAGTTCGAATCAAATTACGAA	1	0	0	0	0	0	0	0	0	0	0	0	0	0	0	0	0	0	0	0	0
CAGATAAGCCTGAAGGAGGTTGGATG_ATCAGAAGTTCGAATCAAATTACGAA	1	0	0	0	0	0	0	0	0	0	0	0	0	0	0	0	0	0	0	0	0
TAAGCAAATTCTAAGGGCGTTTTACA_ATCAGAAGTTCGAATCAAATTACGAA	16	0	5	1	3	3	6	0	0	0	0	0	0	0	0	0	0	0	0	0	0
AATCTAAGAGAGAAGTCTTTAGATC_ATCAGAAGTTCGAATCAAATTACGAA	1	0	0	0	0	0	0	0	0	0	0	0	0	0	0	0	0	0	0	0	0
ATAAGAATGTATAAGGTTTTTGGCTG_ATCAGAAGTTCGAATCAAATTACGAA	1	0	0	0	0	0	0	0	0	0	0	0	0	0	0	0	0	0	0	0	0
ATGGAAATGTATAAATTTATTACGTA_ATCAGAAGTTCGAATCAAATTACGAA	77	3	1	3	1	0	4	0	0	1	1	1	0	0	0	2	1	0	0	0	0
CTTTCAACGGATAATGTGGTTTTTGT_ATCAGAAGTTCGAATCAAATTACGAA	1	0	0	0	0	0	0	0	0	0	0	0	0	0	0	0	0	0	0	0	0
CTTTCAACTTTGAAAATGCTTAAATA_ATCAGAAGTTCGAATCAAATTACGAA	54	1	4	1	3	4	16	7	8	6	7	9	6	7	12	11	2	1	0	0	3
GGATCCGATATCGGTACTGTTGTAAA_ATCAGAAGTTCGAATCAAATTACGAA	50	2	8	4	2	4	3	8	27	6	3	1	2	6	0	0	0	0	0	0	1
TAAAAAACTATAAAGGTTCTTTATTT_ATCAGAAGTTCGAATCAAATTACGAA	3	0	0	0	0	0	1	0	0	0	0	0	0	0	0	0	0	0	0	0	0
TTGTGAATTAGCAACACCTTTGTAGA_ATCAGAAGTTCGAATCAAATTACGAA	24	2	6	0	9	11	11	1	5	4	8	3	5	3	2	0	0	0	0	0	0
AGATGAACATCCTAAAAGGGTTGTCGA_ATCAGAAGTTCGAATCAAATTACGAA	19	4	5	0	0	0	0	0	0	0	0	0	0	0	0	0	0	0	0	0	0
TTTTGAAAATATAATCGACTTTTGAT_ATCAGAAGTTCGAATCAAATTACGAA	1	0	0	0	0	0	0	0	0	0	0	0	0	0	0	0	0	0	0	0	0
TTATTAAGATTTAAATTCTTTTTTTA_ATCAGAAGTTCGAATCAAATTACGAA	1	0	0	0	0	0	0	0	0	0	0	0	0	0	0	0	0	0	0	0	0
GTATTAACTGTAAAGGTGTTTTTGCT_ATCAGAAGTTCGAATCAAATTACGAA	1	0	0	0	0	0	0	0	0	0	0	0	0	0	0	0	0	0	0	0	0
AACGAAAAGTAGAAGGTAGTTTAGGT_ATCAGAAGTTCGAATCAAATTACGAA	30	0	1	0	0	0	0	0	0	0	0	0	0	0	0	0	0	0	0	0	0
TAACGAACGTATAAGTGCATTGAGGT_ATCAGAAGTTCGAATCAAATTACGAA	36	4	5	4	10	5	12	2	7	1	9	7	8	2	2	0	0	1	0	0	0
ATCTGAAGGTCGAAGGGAATTTAATA_ATCAGAAGTTCGAATCAAATTACGAA	40	3	5	2	5	1	6	4	3	6	6	1	0	0	2	0	0	0	0	0	0
TTAAGAATAATAAACATGATTTAGTT_ATCAGAAGTTCGAATCAAATTACGAA	1	0	0	0	0	0	0	0	0	0	0	0	0	0	0	0	0	0	0	0	0
GAGCGAATGAATAACGTAGTTCTGGT_ATCAGAAGTTCGAATCAAATTACGAA	2	0	0	0	3	1	5	1	2	0	0	2	2	2	0	0	0	0	0	0	0
TATTGAACACCAAAGGCCCTTAATCT_ATCAGAAGTTCGAATCAAATTACGAA	33	2	2	1	5	1	7	3	4	2	11	6	1	2	5	6	3	0	0	0	0
TCCGAAAAAGGGAATTAGGTTCGGTT_ATCAGAAGTTCGAATCAAATTACGAA	67	12	15	19	25	44	46	30	38	18	20	17	17	8	22	12	2	4	0	3	0
GTCAGAACAAGTAAATGATTTAGGGA_ATCAGAAGTTCGAATCAAATTACGAA	1	0	0	0	0	0	0	0	0	0	0	0	0	0	0	0	0	0	0	0	0
TGACAAAGTACTAATCAACTTTTATT_ATCAGAAGTTCGAATCAAATTACGAA	38	2	2	1	7	4	14	3	6	3	1	7	1	1	0	0	0	1	0	0	0
AAAGCAATCTCTAATCCAATTTGTAT_ATCAGAAGTTCGAATCAAATTACGAA	97	5	18	10	26	16	28	17	14	15	10	10	1	6	11	7	1	2	0	0	0
TTGGAAAGTTTAAATTGGGTTATCAC_ATCAGAAGTTCGAATCAAATTACGAA	1	0	0	0	0	0	0	0	0	0	0	0	0	0	0	0	0	0	0	0	0
TCTATAAATTGAAACGGTTAAAAA_ATCAGAAGTTCGAATCAAATTACGAA	170	10	13	7	18	13	39	12	17	13	22	22	12	2	17	9	6	10	1	3	4
CTAATTACCCGTAAGGCATTTCAGAT_ATCAGAAGTTCGAATCAAATTACGAA	1	0	0	0	0	0	0	0	0	0	0	0	0	0	0	0	0	0	0	0	0
CCTTAAAATTTCAAGCAGTTTGGGGG_ATCAGAAGTTCGAATCAAATTACGAA	101	8	9	7	19	7	12	6	8	9	3	9	2	4	7	0	1	1	0	0	0
TAACAAAGTAATAACACCCTTATAAG_ATCAGAAGTTCGAATCAAATTACGAA	29	1	3	1	4	3	8	2	3	0	1	7	4	2	3	1	2	3	0	0	1
TAAAAAACTAAAAACGAAGTTTACGG_ATCAGAAGTTCGAATCAAATTACGAA	65	5	4	5	17	5	15	5	4	5	1	5	8	3	8	8	1	2	0	1	0
ATTTGAATTATGAACGCCGTTTGAAT_ATCAGAAGTTCGAATCAAATTACGAA	13	0	0	0	0	0	1	2	1	1	1	0	1	0	0	0	0	0	0	0	0
TATGCAATATAAAAGAAGTTTGATTT_ATCAGAAGTTCGAATCAAATTACGAA	13	2	0	2	3	1	5	2	0	0	2	0	0	0	1	1	0	0	0	0	0
GAGACAATACGTAAGAAAGTTTTAAA_ATCAGAAGTTCGAATCAAATTACGAA	7	0	0	0	3	1	0	1	2	1	0	2	2	0	0	0	0	0	0	0	0
TCGCTAACTAGAAACAGTTTGCCCA_ATCAGAAGTTCGAATCAAATTACGAA	1	0	0	0	0	0	0	0	0	0	0	0	0	0	0	0	0	0	0	0	0
CGGGGAAAGGCTAAGAAGTTTTTCAG_ATCAGAAGTTCGAATCAAATTACGAA	84	4	4	7	13	10	22	10	10	7	1	7	4	4	8	2	0	2	0	0	0
CACTTAATAGGTAAACGAGTTCGCCC_ATCAGAAGTTCGAATCAAATTACGAA	41	4	13	3	9	8	4	6	9	7	1	3	4	2	3	3	3	1	0	0	0
ATTTAAAGTGTTAAACTTTTTTTAAG_ATCAGAAGTTCGAATCAAATTACGAA	18	0	2	1	4	2	5	2	2	4	2	4	0	1	0	4	1	0	0	0	0
AACACAAAGTTTAAGCCATTTATTGT_ATCAGAAGTTCGAATCAAATTACGAA	10	3	0	0	2	2	2	0	1	1	0	1	2	0	0	0	0	0	0	0	0
TGTACAATTTGTAATTTCCTTACTTA_ATCAGAAGTTCGAATCAAATTACGAA	1	0	0	0	0	0	0	0	0	0	0	0	0	0	0	0	0	0	0	0	0
CGTACAAAGTGGAACCTTATTTCGGC_ATCAGAAGTTCGAATCAAATTACGAA	1	0	0	0	0	0	0	0	0	0	0	0	0	0	0	0	0	0	0	0	0
TACTTAAGTTTGAAGCTGTTTAGTTA_ATCAGAAGTTCGAATCAAATTACGAA	1	0	0	0	0	0	0	0	0	0	0	0	0	0	0	0	0	0	0	0	0
ACATGAATCAGTAATAGTATTTCGAT_ATCAGAAGTTCGAATCAAATTACGAA	37	5	8	4	6	8	4	3	0	3	1	0	2	1	1	1	0	0	1	0	0
CGTTAAACAATGAAGGGCTTTCTCCT_ATCAGAAGTTCGAATCAAATTACGAA	103	10	14	9	24	10	17	11	16	10	11	11	8	2	10	5	0	1	0	1	0
AAGCAAAGTACCAAACAATTTAGCCT_ATCAGAAGTTCGAATCAAATTACGAA	58	9	28	18	49	37	130	115	170	187	232	251	299	297	514	543	313	281	80	75	156
ACTTCAAAATGGAAATTCGTTCTAT_ATCAGAAGTTCGAATCAAATTACGAA	27	7	3	2	3	2	10	8	1	4	1	2	2	1	8	0	1	0	0	0	0
GATTTAACGCTTAAAAGTCTTACAGT_ATCAGAAGTTCGAATCAAATTACGAA	12	1	0	0	0	0	0	0	0	0	0	0	0	0	0	0	0	0	0	0	0
TAGAGAAACGGCAACTCCCTTAGGAG_ATCAGAAGTTCGAATCAAATTACGAA	65	10	14	7	20	22	38	32	45	66	62	67	64	99	174	159	86	102	20	17	61
CACCCAATAAGCAAAATGATTAGGAA_ATCAGAAGTTCGAATCAAATTACGAA	18	6	1	0	0	3	4	2	11	5	3	6	5	3	8	5	3	2	3	1	5
AATGCAACTAGGAATGTTTTTGTCCA_ATCAGAAGTTCGAATCAAATTACGAA	26	1	3	3	10	1	6	0	2	0	0	0	0	0	0	0	0	0	0	0	0
TCTGAAACTCACAAAGCATTTGATTA_ATCAGAAGTTCGAATCAAATTACGAA	1	0	0	0	0	0	0	0	0	0	0	0	0	0	0	0	0	0	0	0	0
TAGATAATCTTCAATTGTTTTTTTGT_ATCAGAAGTTCGAATCAAATTACGAA	1	0	0	0	0	0	0	0	0	0	0	0	0	0	0	0	0	0	0	0	0
GAGAAAACCTACAAGTACCTTACGAC_ATCAGAAGTTCGAATCAAATTACGAA	36	3	9	2	7	10	9	1	5	3	6	3	0	0	0	2	0	0	0	0	0
ATGGGAATTCAAAAGTGGGTTGTCTA_ATCAGAAGTTCGAATCAAATTACGAA	1	0	0	0	0	0	0	0	0	0	0	0	0	0	0	0	0	0	0	0	0
TAGCGAACGGTCAAGCGAATTACCCG_ATCAGAAGTTCGAATCAAATTACGAA	43	5	5	1	5	2	12	7	5	5	1	2	7	2	6	5	1	0	0	0	0
GAATGAAGTAAGAAGGTAATTTAGTT_ATCAGAAGTTCGAATCAAATTACGAA	133	8	14	11	15	13	32	12	11	6	6	4	7	4	10	6	2	1	1	1	0
CGTACAAAGTTCAAAATGTTTTGGTT_ATCAGAAGTTCGAATCAAATTACGAA	1	0	0	0	0	0	0	0	0	0	0	0	0	0	0	0	0	0	0	0	0
CGGCTAATATGCAAGTTCATTGTGGG_ATCAGAAGTTCGAATCAAATTACGAA	50	7	8	8	17	11	24	16	21	16	16	6	6	2	7	8	6	1	0	1	2
AACAGAAAAGGCAATTTGGTTTAGTG_ATCAGAAGTTCGAATCAAATTACGAA	107	18	22	15	30	33	34	16	32	9	6	5	3	7	3	0	0	0	0	0	0
CGGTCAAACTTTAAAGGAATTGTTAC_ATCAGAAGTTCGAATCAAATTACGAA	22	5	4	8	5	5	10	2	7	5	5	2	3	1	9	2	0	1	0	0	0
TAACAAAATTTTAAGCTGTTTGCGCT_ATCAGAAGTTCGAATCAAATTACGAA	26	4	10	4	9	3	11	2	9	6	5	3	6	1	2	7	0	0	2	0	0
AACACAAATATTAAAGTTTTTTAGCC_ATCAGAAGTTCGAATCAAATTACGAA	65	1	2	4	1	4	9	5	3	0	5	0	1	0	4	0	3	0	0	1	0
TTATCAAAGAAGAATCGTTTTACTGA_ATCAGAAGTTCGAATCAAATTACGAA	72	4	12	6	21	13	19	9	22	10	9	10	4	1	2	2	0	0	0	0	0
AATGCAATAGTTAGCGTGTTGATGT_ATCAGAAGTTCGAATCAAATTACGAA	1	0	0	0	0	0	0	0	0	0	0	0	0	0	0	0	0	0	0	0	0
TTCTGAAGCTATAAATTCCTTTATTA_ATCAGAAGTTCGAATCAAATTACGAA	11	0	0	0	0	0	2	0	0	0	0	0	0	0	0	1	0	0	0	0	0
CTAAAAAATTTGAAAGCTGTTGTTTC_ATCAGAAGTTCGAATCAAATTACGAA	1	0	0	0	0	0	0	0	0	0	0	0	0	0	0	0	0	0	0	0	0
AATTAAACTAGTAACATTATTGGACA_ATCAGAAGTTCGAATCAAATTACGAA	16	2	5	0	0	0	4	1	1	2	5	0	0	0	0	0	0	0	0	0	0
AAAGCAAGCTGAAATGTGCTTGGGAT_ATCAGAAGTTCGAATCAAATTACGAA	108	17	17	10	15	16	15	13	17	7	8	6	10	12	8	28	1	5	0	0	0
AGGTAAAGAGGAAAATATGTTCGTGG_ATCAGAAGTTCGAATCAAATTACGAA	80	11	32	12	18	15	22	12	8	7	5	3	4	4	9	3	0	0	0	1	0
AATACAATAGGCAAGCACATTTACCC_ATCAGAAGTTCGAATCAAATTACGAA	41	4	5	0	0	0	0	0	0	0	0	0	0	0	0	0	0	0	0	0	0
TTTGAAAAAAGGAATTCGGTTCCTTA_ATCAGAAGTTCGAATCAAATTACGAA	39	3	4	4	9	3	14	4	8	2	7	2	4	1	2	0	1	0	0	0	0
AGTCTAATACAATAATTGTTTGGTAG_ATCAGAAGTTCGAATCAAATTACGAA	1	0	0	0	0	0	0	0	0	0	0	0	0	0	0	0	0	0	0	0	0
ACTACAAATTTGAACGGAATTACCT_ATCAGAAGTTCGAATCAAATTACGAA	1	0	0	0	0	0	0	0	0	0	0	0	0	0	0	0	0	0	0	0	0
ATCAAAAAAACTAATATAATTGAGTT_ATCAGAAGTTCGAATCAAATTACGAA	1	0	0	0	0	0	0	0	0	0	0	0	0	0	0	0	0	0	0	0	0
TTATCAAGTCGAAACTAATTTGGCTC_ATCAGAAGTTCGAATCAAATTACGAA	13	0	4	2	5	14	19	12	21	17	7	16	13	5	4	0	0	0	0	0	0
ACAGAAAACTCAAAACTCTTTTTGTT_ATCAGAAGTTCGAATCAAATTACGAA	27	0	2	1	9	1	7	4	1	1	5	0	0	0	3	3	7	1	0	0	1
TATGTAAATCCAAAGGTATTTGCCCA_ATCAGAAGTTCGAATCAAATTACGAA	18	3	0	1	4	0	2	2	2	1	2	1	0	0	0	0	0	0	0	0	0
GCGGGAATTCGAAATCTGCTTTAATA_ATCAGAAGTTCGAATCAAATTACGAA	18	3	0	1	3	1	1	0	1	2	1	0	0	0	1	0	0	0	0	0	0
CAGCGAACAACTAATAGTTTTATGGG_ATCAGAAGTTCGAATCAAATTACGAA	24	1	4	8	10	2	14	7	14	5	17	19	5	14	31	30	22	14	7	4	11
TCAATAAACCCGAATGTGATTTAATT_ATCAGAAGTTCGAATCAAATTACGAA	42	0	3	2	4	0	0	1	0	0	1	0	0	0	0	0	0	0	0	0	0
CTTGTAAACAAAAATATAGTTAATAA_ATCAGAAGTTCGAATCAAATTACGAA	1	0	0	0	0	0	0	0	0	0	0	0	0	0	0	1	0	0	0	0	0
TCCCGAAAACTCAACACGGTTGGTAA_ATCAGAAGTTCGAATCAAATTACGAA	16	8	5	2	8	6	10	5	10	4	6	2	3	2	1	6	5	0	0	2	0
CAATTAAGGTGCAAGGTTTTTTGATCA_ATCAGAAGTTCGAATCAAATTACGAA	1	0	0	0	0	0	0	0	0	0	0	0	0	0	0	0	0	0	0	0	0
AACTTAAACATTAATGCTATTCCGAC_ATCAGAAGTTCGAATCAAATTACGAA	35	2	9	4	6	9	7	2	6	6	2	5	4	6	6	2	2	0	0	0	2
CAACGAACTGTAAATGGAATTAGGTA_ATCAGAAGTTCGAATCAAATTACGAA	13	3	2	1	2	0	0	0	2	0	0	0	0	0	0	0	0	0	0	0	0
AATTTAAAGGACAACCGATTTGGACT_ATCAGAAGTTCGAATCAAATTACGAA	19	1	2	1	5	9	8	4	7	1	1	10	1	1	4	0	0	0	0	0	0
TACAGAAAAGTGAACGGTGTTTAGAA_ATCAGAAGTTCGAATCAAATTACGAA	109	8	9	5	19	15	16	14	5	12	14	15	13	4	11	7	2	13	1	2	1
GCAGGAAGAGTAAAAGGCTTTGGCGT_ATCAGAAGTTCGAATCAAATTACGAA	53	11	8	2	20	8	17	4	3	9	8	5	5	5	1	8	1	0	0	1	0
CCGGAAACTTGGAATTGTTTTTTCTT_ATCAGAAGTTCGAATCAAATTACGAA	1	0	0	0	0	0	0	0	0	0	0	0	0	0	0	0	0	0	0	0	0
ATTGAAAAACATAAAATACTTGAGAA_ATCAGAAGTTCGAATCAAATTACGAA	11	1	1	0	0	0	0	0	0	0	0	0	0	0	0	0	0	0	0	0	0
TGTTCAAATAATAATATCTTTAGGAG_ATCAGAAGTTCGAATCAAATTACGAA	14	0	0	0	0	0	2	0	0	0	1	2	0	0	1	0	0	0	0	0	0
AGACAAAGTCTGAATGGGTTTTTCTC_ATCAGAAGTTCGAATCAAATTACGAA	153	8	10	6	12	13	21	8	13	5	14	3	9	5	2	2	0	0	1	0	0
CACAAAAAATATAACCAAGTTATTTC_ATCAGAAGTTCGAATCAAATTACGAA	1	0	0	0	0	0	2	0	0	0	0	0	0	0	0	0	0	0	0	0	0
TTGTCAACTGATAATTATTTTTTGCA_ATCAGAAGTTCGAATCAAATTACGAA	76	4	10	4	14	7	17	6	4	1	0	0	0	0	0	0	0	0	0	0	0
TCCTCAAAATCCAAGAAAGTTTTGGA_ATCAGAAGTTCGAATCAAATTACGAA	3	0	0	0	0	0	0	0	0	0	0	0	0	0	0	0	0	0	0	0	0
CAGATAAGTATAAAAGTTATTTACTA_ATCAGAAGTTCGAATCAAATTACGAA	3	0	0	0	0	0	0	0	0	0	0	0	0	0	0	0	0	0	0	0	0
AGTTAAATTTGGAAGGGTATTTTGAG_ATCAGAAGTTCGAATCAAATTACGAA	1	0	0	0	0	0	0	0	0	0	0	0	0	0	0	0	0	0	0	0	0
AAACAAAATGTAAAACGAGTTAATAT_ATCAGAAGTTCGAATCAAATTACGAA	50	2	4	3	5	1	12	8	4	6	6	3	1	1	2	2	0	0	0	0	0
CAAGTAATCTGTAACAACGTTGCACT_ATCAGAAGTTCGAATCAAATTACGAA	59	11	18	8	23	19	17	10	20	14	10	7	9	7	5	3	2	6	4	0	0
GCCGCAAGGGGCAATCGTGTTCAGCG_ATCAGAAGTTCGAATCAAATTACGAA	17	4	12	3	4	9	4	6	0	2	3	0	2	2	0	0	0	0	0	1	0
CGAGCAAATTGTAAAATCTTTGATAA_ATCAGAAGTTCGAATCAAATTACGAA	1	0	0	0	0	0	0	0	0	0	0	0	0	0	0	0	0	0	0	0	0
TAAACAACATTCAAGGCTCTTTGATG_ATCAGAAGTTCGAATCAAATTACGAA	19	4	4	5	2	3	6	6	2	4	3	1	0	0	0	0	0	0	0	0	0
CTGTTAAGTTTAAACATGTTTACTAT_ATCAGAAGTTCGAATCAAATTACGAA	68	3	10	5	8	10	15	4	11	2	4	3	2	3	0	0	0	0	0	0	0
TGTTCAACTCACAATCAGGTTTAGGT_ATCAGAAGTTCGAATCAAATTACGAA	16	3	10	5	6	4	6	1	3	0	0	2	5	2	2	1	0	0	1	0	0
CAACCAAGTAGAAACGTTGTTATTGC_ATCAGAAGTTCGAATCAAATTACGAA	195	33	31	18	23	29	42	20	21	11	9	11	11	11	8	13	4	1	4	0	0
CTTAAAATCCGTAAAGATTTTAGAGA_ATCAGAAGTTCGAATCAAATTACGAA	17	0	2	0	1	0	0	0	0	0	0	0	0	0	0	0	0	0	0	0	0
CATCCAACTGCAAATAGTGTTCTGGG_ATCAGAAGTTCGAATCAAATTACGAA	6	3	5	0	1	1	4	0	0	0	0	0	0	1	0	0	0	0	0	0	0
CATATAACGTCGAAAATTGTTGGCTT_ATCAGAAGTTCGAATCAAATTACGAA	33	2	9	0	12	0	4	2	2	1	1	0	0	0	0	0	0	0	0	0	0
CGCTCAATGCTCAAAGAATTTATCCC_ATCAGAAGTTCGAATCAAATTACGAA	55	7	8	7	16	14	17	5	25	8	3	9	8	6	11	8	2	3	0	1	0
TTACAAATTGGGAATATTCTTGCTAA_ATCAGAAGTTCGAATCAAATTACGAA	124	9	25	11	24	24	38	21	17	20	23	15	11	20	21	20	18	13	3	2	5
GTACCAAGCCTTAACCATATTATGGA_ATCAGAAGTTCGAATCAAATTACGAA	11	0	2	0	0	1	0	0	1	0	0	0	0	0	0	0	0	0	0	0	0
CTGTGAAAGCTGAATTAGTTTGTTTC_ATCAGAAGTTCGAATCAAATTACGAA	1	0	0	0	0	0	0	0	0	0	0	0	0	0	0	0	0	0	0	0	0
TAAAAAATGAACAATAGACTTTACAA_ATCAGAAGTTCGAATCAAATTACGAA	63	3	3	2	3	0	0	1	2	1	0	0	1	0	0	0	0	0	1	0	0
GGCGCAAAGGCGAAGGGAGTTGGGGG_ATCAGAAGTTCGAATCAAATTACGAA	56	9	7	5	14	8	14	6	10	9	5	2	5	1	0	1	0	0	0	0	0
GAGGAAAGCGCTAATGATCTTGGTGT_ATCAGAAGTTCGAATCAAATTACGAA	62	16	23	14	17	15	27	24	15	9	13	11	17	30	46	30	10	9	3	1	2
ATTGTAATACCTAAGTAGTTTATAGT_ATCAGAAGTTCGAATCAAATTACGAA	11	0	0	0	0	1	3	0	3	0	0	0	0	0	0	0	0	0	0	0	0
ATGGCAAGGGGAAAGGTGTTGATCC_ATCAGAAGTTCGAATCAAATTACGAA	78	19	17	15	20	14	18	18	14	7	2	0	2	0	0	1	1	0	0	0	0
GATCAAAGTCTTAAAGTCCTTTTGGA_ATCAGAAGTTCGAATCAAATTACGAA	37	0	2	3	4	0	0	2	2	3	2	0	1	0	0	0	0	0	0	0	0
ATTAGAAAATTTAAAACAATTGTAAT_ATCAGAAGTTCGAATCAAATTACGAA	16	0	0	0	1	0	3	1	0	0	1	1	0	0	0	0	0	0	0	0	0
TGAATAACTGATAAAATCTTTGACTG_ATCAGAAGTTCGAATCAAATTACGAA	1	0	0	0	0	0	0	0	0	0	0	0	0	0	0	0	0	0	0	0	0
TCTTGAATACCTAATAGCCTTCTCTA_ATCAGAAGTTCGAATCAAATTACGAA	1	0	0	0	0	0	0	0	0	0	0	0	0	0	0	0	0	1	0	0	0
GGGCTACTGGGAAAGTGGTTTTACT_ATCAGAAGTTCGAATCAAATTACGAA	1	0	0	0	0	0	0	0	0	0	0	0	0	0	0	0	0	0	0	0	0
ACTATAAAGGCTAATGGGTTTAGGTG_ATCAGAAGTTCGAATCAAATTACGAA	68	13	26	14	29	12	19	5	6	4	4	8	7	3	3	4	3	1	0	0	9
TACGAAAGCAATAAAAGTGTTACCCC_ATCAGAAGTTCGAATCAAATTACGAA	6	1	2	0	0	0	0	0	0	0	0	0	0	0	0	0	0	0	0	0	0
GTGTTAACATTTAAACGGCTTTGCTG_ATCAGAAGTTCGAATCAAATTACGAA	43	4	14	8	17	14	11	10	8	4	3	4	0	0	0	0	0	0	0	0	0
TTTCAAAAATTGAAGCTATTTATCTT_ATCAGAAGTTCGAATCAAATTACGAA	29	0	0	1	2	2	7	2	2	2	2	3	4	0	1	1	0	4	0	0	0
TCATCAACCCGAAAACTTTTTCTAGA_ATCAGAAGTTCGAATCAAATTACGAA	21	4	1	0	2	5	2	2	3	0	0	1	0	0	0	0	0	0	0	0	0
TTGAAAAGTGGCAATGGATTTAAAAT_ATCAGAAGTTCGAATCAAATTACGAA	1	0	0	0	0	0	0	0	0	0	0	0	0	0	0	0	0	0	0	0	0
ATAGAAATCTGTAATTCATTTGGATG_ATCAGAAGTTCGAATCAAATTACGAA	14	5	2	0	1	3	4	1	9	2	4	2	4	2	1	2	0	0	0	0	0
ATCCAAATTTTCAAAGTGATTGGGTA_ATCAGAAGTTCGAATCAAATTACGAA	67	3	11	6	17	14	15	5	9	5	13	2	2	1	2	7	2	2	3	1	0
CTCATAAACGTGAAGCATCTTGAATT_ATCAGAAGTTCGAATCAAATTACGAA	24	0	5	2	12	5	5	2	0	0	0	0	0	0	0	0	0	0	0	0	0
CCTCAAATTCAAAATAGAAATCCATTTGTAAA_ATCAGAAGTTCGAATCAAATTACGAA	11	1	0	0	1	0	4	0	1	2	0	0	0	0	2	0	0	3	0	0	0
CTCCAAATCAGCAATCTCATTTATCC_ATCAGAAGTTCGAATCAAATTACGAA	49	9	7	5	8	3	12	3	7	2	1	2	0	1	0	0	0	0	0	0	0
ATTGTAATTTAAAATCTACTTCAAAT_ATCAGAAGTTCGAATCAAATTACGAA	1	0	0	0	0	0	0	0	0	0	0	0	0	0	0	0	0	0	0	0	0
TCTTCAATTCGCAATGATGTTCTATA_ATCAGAAGTTCGAATCAAATTACGAA	1	0	0	0	0	0	0	0	0	0	0	0	0	0	0	0	0	0	0	0	0
GCACGAATTACAAAGTGTTTTATTGA_ATCAGAAGTTCGAATCAAATTACGAA	33	6	10	7	7	6	14	14	7	2	5	4	5	5	9	1	0	2	1	1	0
AAAGAAAGTTTCAAATTATTTTGTGA_ATCAGAAGTTCGAATCAAATTACGAA	9	0	0	0	0	0	0	0	0	0	0	0	0	0	0	0	0	0	0	0	0
TTATTAATTGAAAATCCAATTCAGCT_ATCAGAAGTTCGAATCAAATTACGAA	40	1	6	2	2	3	2	1	0	0	1	0	1	0	0	0	0	0	0	0	0
GAGTCAAAATACAATCAAATTATGTT_ATCAGAAGTTCGAATCAAATTACGAA	27	0	2	0	4	2	6	3	4	5	7	5	3	2	2	0	0	0	0	0	0
GCCGAAAAATACAATGTAGTTGAGAC_ATCAGAAGTTCGAATCAAATTACGAA	13	0	1	3	2	2	7	2	3	1	5	1	3	0	0	0	0	0	0	0	0
ACTCGAAACTAGAACGCTATTCATTA_ATCAGAAGTTCGAATCAAATTACGAA	43	7	7	1	7	3	2	1	2	0	0	0	0	0	0	0	0	0	0	0	0
AACGAAACACTCAAGGGGATTATACA_ATCAGAAGTTCGAATCAAATTACGAA	19	1	8	4	4	0	0	3	6	2	0	0	0	0	0	0	0	0	0	0	0
CGTATAACTAGAAAGTAATTTGTTGT_ATCAGAAGTTCGAATCAAATTACGAA	8	0	1	1	6	3	2	3	4	1	0	0	0	0	0	0	0	0	0	0	0
CCCTCAATCCATAACGTCTTTAATAC_ATCAGAAGTTCGAATCAAATTACGAA	1	0	0	0	0	0	0	0	0	0	0	0	0	0	0	0	0	0	0	0	0
ATCGGAAATGAGAATTTTATTCAGAC_ATCAGAAGTTCGAATCAAATTACGAA	52	16	11	5	5	7	11	4	4	5	1	2	1	0	1	0	0	0	0	0	0
ACTAAAATCAATAACTCGTTTTATTT_ATCAGAAGTTCGAATCAAATTACGAA	1	0	0	0	0	0	0	0	0	0	0	0	0	0	0	0	0	0	0	0	0
TAACTAAACGCTAATGTATTTTAGGC_ATCAGAAGTTCGAATCAAATTACGAA	48	6	9	3	15	11	24	13	12	8	6	10	3	8	11	2	0	0	0	0	0
TTACGAATATGTAAGAATTTTGGAGC_ATCAGAAGTTCGAATCAAATTACGAA	62	6	12	7	9	5	14	9	10	3	1	3	5	2	7	2	1	2	1	1	0
AACCTAAATTGGAAGTTGTTTTATTT_ATCAGAAGTTCGAATCAAATTACGAA	1	0	0	0	0	0	0	0	0	0	0	0	0	0	0	0	0	0	0	0	0
CACGTAAGAAACAATTAAATTGTGTT_ATCAGAAGTTCGAATCAAATTACGAA	34	2	3	0	1	0	10	3	2	0	2	1	0	1	0	0	0	0	0	0	0
CCTGTAAGCAGTAAACTGTTTCGCGT_ATCAGAAGTTCGAATCAAATTACGAA	102	6	10	6	9	12	17	3	20	10	7	14	6	13	8	3	1	1	0	0	0
CCCAGAACGAGTAATCACCTTAGGGA_ATCAGAAGTTCGAATCAAATTACGAA	12	2	2	0	2	0	1	0	2	0	0	1	0	0	0	0	0	0	0	0	0
GGAGAAACCCACAAAGTACTTCTTCC_ATCAGAAGTTCGAATCAAATTACGAA	35	5	2	3	6	7	17	8	10	4	2	0	1	2	0	3	0	1	0	0	0
TTACAAATATTAAACAATCTTCTCTA_ATCAGAAGTTCGAATCAAATTACGAA	1	0	0	0	0	0	0	0	0	0	0	0	0	0	0	0	0	0	0	0	0
ACCGCAACAATAAAGTAACTTAATTG_ATCAGAAGTTCGAATCAAATTACGAA	124	13	18	12	14	11	19	13	23	16	5	25	15	16	45	13	2	9	1	3	0
TCCATAACCAAGAATCCTATACCGG_ATCAGAAGTTCGAATCAAATTACGAA	1	0	0	0	0	0	0	0	0	0	0	0	0	0	0	0	0	0	0	0	0
TCATAAAGTCGCAAAGGTATTTGGTA_ATCAGAAGTTCGAATCAAATTACGAA	143	3	23	7	24	10	21	1	10	11	7	7	15	7	5	2	2	0	0	1	0
CCGGGAAGGGTCAACCGCTTTAGGGC_ATCAGAAGTTCGAATCAAATTACGAA	27	4	10	15	20	33	98	75	190	144	189	252	297	318	599	686	292	293	78	68	182
TAAGAAAGTTTTAAATGGTTTGTTCT_ATCAGAAGTTCGAATCAAATTACGAA	1	0	0	0	0	0	0	0	0	0	0	0	0	0	0	0	0	0	0	0	0
CAGATAACCCGCAATGCTATTTATGC_ATCAGAAGTTCGAATCAAATTACGAA	198	22	33	16	31	23	51	34	30	17	16	15	12	13	7	0	2	0	0	0	1
GCACTAAATTAAAACCAATTTGAGTT_ATCAGAAGTTCGAATCAAATTACGAA	35	6	4	3	4	4	9	5	4	8	7	7	7	8	4	3	1	4	0	0	0
GCCGGAATGAATAACGGGTTTGCCCG_ATCAGAAGTTCGAATCAAATTACGAA	37	3	7	9	8	7	7	4	2	3	1	3	3	3	1	0	0	0	0	0	0
CAATAAATTGCAAAGTATTTTATCTA_ATCAGAAGTTCGAATCAAATTACGAA	32	0	1	1	0	0	1	1	2	0	3	1	0	0	0	0	0	0	0	0	0
ATCTGAATAACCAATTTTTTTTATGG_ATCAGAAGTTCGAATCAAATTACGAA	1	0	0	0	0	0	0	0	0	0	0	0	0	0	0	0	0	0	0	0	0
AACGTAAACATCAACGCGTTTGGGAA_ATCAGAAGTTCGAATCAAATTACGAA	16	8	13	2	5	8	5	1	1	2	1	2	2	2	2	1	0	0	0	0	0
ATATAAAAAGACAATCTTTTTCTATG_ATCAGAAGTTCGAATCAAATTACGAA	1	0	0	0	0	0	0	0	0	0	0	0	0	0	0	0	0	0	0	0	0
TCTGTAAACTTAAAGTGTTTTATAGA_ATCAGAAGTTCGAATCAAATTACGAA	75	2	5	2	2	7	7	1	3	2	6	12	2	1	0	0	0	0	0	0	0
TAAAGAATTTTTAAAAAAGTTTCTCC_ATCAGAAGTTCGAATCAAATTACGAA	18	0	0	1	0	1	1	1	2	0	2	1	0	0	0	0	0	0	0	0	0
ATAAGAATCAACAATAGACTTCTTGA_ATCAGAAGTTCGAATCAAATTACGAA	15	1	2	0	3	2	3	0	0	2	3	0	0	0	0	0	0	0	0	0	0
ATGGTAATACAAAAGAGGTTTCATAT_ATCAGAAGTTCGAATCAAATTACGAA	32	1	1	1	1	1	7	4	2	5	2	1	0	1	2	2	3	0	1	1	0
TTGGTAAATTTCAACGTCTTTATCAG_ATCAGAAGTTCGAATCAAATTACGAA	15	3	0	0	2	3	4	1	1	0	3	1	2	0	0	0	0	0	0	0	0
GACCAAATCGCGAATAGTATTATAAC_ATCAGAAGTTCGAATCAAATTACGAA	84	4	13	11	14	9	12	17	13	11	12	9	1	2	5	5	0	1	0	0	1
ATCTAAAGAGATAACTCTATTGTGGA_ATCAGAAGTTCGAATCAAATTACGAA	118	10	31	9	27	19	28	14	16	16	13	13	8	8	3	5	1	0	0	0	0
CAGACAACATAAAATGTTATTCCTGT_ATCAGAAGTTCGAATCAAATTACGAA	26	1	2	1	0	4	2	0	6	1	2	0	0	0	0	0	0	0	0	0	0
TGAGCAATTAGTAACGCGTTTCGTGG_ATCAGAAGTTCGAATCAAATTACGAA	94	16	17	8	23	26	27	21	16	20	15	11	16	5	7	2	3	0	0	0	2
TATTAAAATTCTAATGGTATTTATAA_ATCAGAAGTTCGAATCAAATTACGAA	3	0	0	0	0	0	0	0	0	0	0	0	0	0	0	0	0	0	0	0	0
TAAATAAATTATAATTTCTTTTGATT_ATCAGAAGTTCGAATCAAATTACGAA	1	0	0	0	0	0	0	0	0	0	0	0	0	0	0	0	0	0	0	0	0
AATCTAACCTAGAATAATGTTTACGA_ATCAGAAGTTCGAATCAAATTACGAA	13	4	3	3	7	6	8	6	8	3	3	4	2	2	1	0	0	0	0	0	0
TAGGTAAGCTAGAACAGACTTAATGT_ATCAGAAGTTCGAATCAAATTACGAA	258	35	70	29	85	93	180	111	161	158	193	222	280	339	494	494	250	263	89	64	129
TTTAAAAATCTTAAGGATATTTTTCG_ATCAGAAGTTCGAATCAAATTACGAA	61	1	5	4	7	2	16	8	5	6	6	10	4	1	5	4	0	0	0	0	1
CAGCAAACTTCTAAGCTGTTTTATAT_ATCAGAAGTTCGAATCAAATTACGAA	26	0	0	2	1	0	2	0	1	1	0	0	0	0	1	0	0	0	1	0	0
TTATAAATCGGCACACCATTCTTAT_ATCAGAAGTTCGAATCAAATTACGAA	73	10	16	9	43	30	81	55	60	71	109	140	141	156	256	260	118	121	31	24	55
TAGACAACGTTGAATACTGTTTTCTC_ATCAGAAGTTCGAATCAAATTACGAA	74	15	23	13	19	19	32	22	18	16	25	9	9	10	16	17	3	6	1	0	0
TACCCAAATGACAACTGGATTGGATG_ATCAGAAGTTCGAATCAAATTACGAA	31	13	12	5	4	4	13	3	8	2	1	6	7	0	0	0	0	0	0	0	0
ACTTTAATTAGGAATTAGATTTTGAG_ATCAGAAGTTCGAATCAAATTACGAA	32	2	2	3	1	1	3	0	3	4	0	6	1	0	0	1	0	0	0	0	0
AGGTAAATTTCGAACGTGGTTGGCGG_ATCAGAAGTTCGAATCAAATTACGAA	37	8	10	7	12	1	18	2	2	4	4	4	0	6	4	2	5	0	0	0	0
ACTCTAACAGATAAATTTCTTTCACC_ATCAGAAGTTCGAATCAAATTACGAA	1	0	0	0	0	0	0	0	0	0	0	0	0	0	0	0	0	0	0	0	0
GAGCGAACTATTAATTGACTTTGTAG_ATCAGAAGTTCGAATCAAATTACGAA	14	1	0	0	5	0	16	7	6	3	1	1	0	0	0	0	0	0	0	0	0
GTTCGAATATGTAATAATTTTGACGC_ATCAGAAGTTCGAATCAAATTACGAA	97	7	15	8	12	12	24	10	9	10	9	5	10	4	8	3	1	0	0	0	0
ATAAAAAATACTAATGTATTTTTGAT_ATCAGAAGTTCGAATCAAATTACGAA	1	0	0	0	0	0	0	0	0	0	0	0	0	0	0	0	0	0	0	0	0
TAGTTAATAGTGAATAGTCTTTTTCG_ATCAGAAGTTCGAATCAAATTACGAA	48	4	7	3	8	2	7	3	1	2	2	0	0	0	0	0	0	0	0	0	0
AATGTAATTGTAAATCCTGTTTCTTC_ATCAGAAGTTCGAATCAAATTACGAA	1	0	0	0	0	0	0	0	0	0	0	0	0	0	0	0	0	0	0	0	0
GTCGTAAAGTGAAAGTTGGTTGTGAG_ATCAGAAGTTCGAATCAAATTACGAA	1	0	0	0	0	0	0	0	0	0	0	0	0	0	0	0	0	0	0	0	0
GGAACAATGTACAACGGGCTTTGATC_ATCAGAAGTTCGAATCAAATTACGAA	36	17	15	12	16	19	35	20	10	5	12	5	7	1	4	0	2	0	0	0	0
GGGAAAACAAGAAAATGGGTTCCTCG_ATCAGAAGTTCGAATCAAATTACGAA	1	0	0	0	0	0	0	0	0	0	0	0	0	0	0	0	0	0	0	0	0
ACAGGAATGAACAAACCCGTTCAAGG_ATCAGAAGTTCGAATCAAATTACGAA	29	4	3	2	2	0	1	0	1	0	0	0	0	0	0	0	0	0	0	0	0
TCGGTACCTTTAAAAGTGTTTCAATC_ATCAGAAGTTCGAATCAAATTACGAA	32	4	7	2	8	6	8	2	3	2	2	1	0	0	0	0	0	0	0	0	0
TATCTAAATTGCAAATGCCTTGGGGT_ATCAGAAGTTCGAATCAAATTACGAA	53	6	10	2	16	6	16	5	6	11	2	2	4	2	4	0	1	0	0	0	0
AATTAAAAACTTAATAGAATTTTTTA_ATCAGAAGTTCGAATCAAATTACGAA	1	0	0	0	0	0	0	0	0	0	0	0	0	0	0	0	0	0	0	0	0
TTTGTAATGGCCAAGGGCGTTTCATC_ATCAGAAGTTCGAATCAAATTACGAA	1	0	0	0	0	0	0	0	0	0	0	0	0	0	0	0	0	0	0	0	0
TGCGAAAGATATAACAAATTTAAGCG_ATCAGAAGTTCGAATCAAATTACGAA	46	5	15	6	11	10	9	11	10	4	9	7	5	6	24	20	12	16	3	4	9
AGCCTAATCAAGAACATTCTTATTAA_ATCAGAAGTTCGAATCAAATTACGAA	78	3	8	5	10	6	19	9	3	14	6	7	5	2	7	1	0	0	0	0	1
CCGGCAATTTTCAAAGCATTTATGCA_ATCAGAAGTTCGAATCAAATTACGAA	65	6	7	3	11	9	10	9	5	10	3	4	6	3	11	10	1	1	0	2	0
GTTAAAATGTCCAATACACTTGGGTG_ATCAGAAGTTCGAATCAAATTACGAA	20	1	6	3	3	3	1	5	1	4	5	1	0	1	1	0	0	0	0	0	0
GGTGAAATCACGAAAATCGTTGGTGT_ATCAGAAGTTCGAATCAAATTACGAA	30	5	10	0	1	0	1	1	0	2	1	1	1	0	0	0	0	0	0	0	0
CATACAACGATAAATCAATTTGGTAG_ATCAGAAGTTCGAATCAAATTACGAA	177	16	24	19	20	28	47	20	48	24	20	15	10	15	13	12	5	3	3	0	0
ACTTTAACGAAAGTTATTTGTTTT_ATCAGAAGTTCGAATCAAATTACGAA	67	3	10	5	7	1	11	3	3	5	3	1	2	3	2	3	1	0	0	0	0
TTAATAATTGTGAATCCTTTTGTATA_ATCAGAAGTTCGAATCAAATTACGAA	23	0	1	0	2	3	2	1	0	0	4	8	3	2	9	10	8	3	3	0	0
TGACAAATTACGAACTCTATTGTGTC_ATCAGAAGTTCGAATCAAATTACGAA	123	27	35	14	36	30	67	36	33	33	36	30	42	11	25	9	3	1	1	1	1
CGGCCAACCGGAAACGTGATTGGATG_ATCAGAAGTTCGAATCAAATTACGAA	14	1	0	0	0	0	0	0	0	0	0	0	0	0	0	0	0	0	0	0	0
TATGAAATGTAAAAAAGTTTTGCGAT_ATCAGAAGTTCGAATCAAATTACGAA	22	4	4	4	3	4	10	3	1	6	2	1	0	0	1	1	0	0	0	0	0
CACAAAATTCGAAAGGAAGTTTAAAA_ATCAGAAGTTCGAATCAAATTACGAA	87	3	4	3	3	1	6	4	2	4	4	8	8	1	10	4	1	2	2	1	0
AATCAAAACCAAAATAATTTTGGGGA_ATCAGAAGTTCGAATCAAATTACGAA	28	1	3	0	4	1	19	12	16	6	2	5	1	2	5	2	0	0	0	0	0
AGCTTAATAGTAAAGATCCTTGTGAC_ATCAGAAGTTCGAATCAAATTACGAA	1	0	0	0	0	0	0	0	0	0	0	0	0	0	0	0	0	0	0	0	0
CATATAAATGATAAGGAAATTATCGC_ATCAGAAGTTCGAATCAAATTACGAA	28	6	6	3	0	0	3	2	2	2	0	0	0	0	0	0	0	0	0	0	0
ACGGCAATTTAAAAGTATTTTTTTCT_ATCAGAAGTTCGAATCAAATTACGAA	2	1	0	0	0	0	0	0	0	0	0	0	0	0	0	0	0	0	0	0	0
CATATAATTTCTAATAGCCTTATTTC_ATCAGAAGTTCGAATCAAATTACGAA	1	0	0	0	0	0	0	0	0	0	0	0	0	0	0	0	0	0	0	0	0
GATAAAAAGTGCAATTACATTATTTG_ATCAGAAGTTCGAATCAAATTACGAA	1	0	0	0	0	0	0	0	0	0	0	0	0	0	0	0	0	0	0	0	0
CAAGCAAAAAAAAAAGATATTGCACG_ATCAGAAGTTCGAATCAAATTACGAA	2	0	0	0	0	0	2	0	0	0	0	1	0	0	0	0	0	0	0	0	0
TACCCAAAAAAAAATACCGTTACCTC_ATCAGAAGTTCGAATCAAATTACGAA	1	0	0	0	0	0	0	0	0	0	0	0	0	0	0	0	0	0	0	0	0
AAAGGAACTATAAAGTAAATTAGCAG_ATCAGAAGTTCGAATCAAATTACGAA	5	0	1	1	0	2	0	1	0	0	0	1	0	0	0	0	0	0	0	0	0
ACCCAAAACTGTAACGATTTTGTAAA_ATCAGAAGTTCGAATCAAATTACGAA	51	7	4	0	4	1	1	0	0	2	3	0	1	2	0	0	0	0	0	0	0
TTCAAAAGTTCAAACACAGTTTTCTC_ATCAGAAGTTCGAATCAAATTACGAA	120	10	21	6	15	9	15	17	11	9	5	3	5	2	6	2	0	0	0	0	0
GTTTTAACGAGAAATTCCATTAGATT_ATCAGAAGTTCGAATCAAATTACGAA	1	0	0	0	0	0	0	0	0	0	0	0	0	0	0	0	0	0	0	0	0
GGTTTAAAATTTAATCATCTTTGACG_ATCAGAAGTTCGAATCAAATTACGAA	1	0	0	0	0	0	0	0	0	0	0	0	0	0	0	0	0	0	0	0	0
TATATAAATTAGAACTAGTTTAGACG_ATCAGAAGTTCGAATCAAATTACGAA	68	4	10	2	5	4	18	1	4	1	8	4	2	4	2	5	0	1	0	0	0
TTTTTAATCATCAAAGCGATTATAGC_ATCAGAAGTTCGAATCAAATTACGAA	44	5	6	6	11	4	11	19	11	17	18	26	22	16	42	33	13	12	7	7	3
TGGCTAATCTTCAAGCGGATTGCTTT_ATCAGAAGTTCGAATCAAATTACGAA	24	3	2	4	1	5	3	2	4	0	3	2	0	1	4	3	2	0	2	0	0
AATACAATATCTAAGTCAGTTCCTAT_ATCAGAAGTTCGAATCAAATTACGAA	33	4	10	2	9	5	8	7	3	1	7	8	1	1	5	6	0	0	0	0	0
CTGCAAAAGGCCAAGAATTTTGCTCA_ATCAGAAGTTCGAATCAAATTACGAA	29	4	1	2	3	4	3	0	1	1	1	0	1	0	2	8	3	1	0	0	0
CTTATAAGAGTAAAATTAGTTGGTCT_ATCAGAAGTTCGAATCAAATTACGAA	1	0	0	0	0	0	0	0	0	0	0	0	0	0	0	0	0	0	0	0	0
CTATCAACATTTAAATGGGTTCATAA_ATCAGAAGTTCGAATCAAATTACGAA	74	4	8	6	3	2	16	5	11	5	1	3	6	2	9	8	2	3	0	0	0
GGTACAAACGGTAAGGGAATTTACTG_ATCAGAAGTTCGAATCAAATTACGAA	60	7	16	7	20	23	39	23	24	20	13	14	15	3	12	2	3	0	0	1	0
CAGAGAAACAAATATTTGTTTGGGGG_ATCAGAAGTTCGAATCAAATTACGAA	1	0	0	0	0	0	0	0	0	0	0	0	0	0	0	0	0	0	0	0	0
ACGCAAATTAAGAAGATTCTTAAGGA_ATCAGAAGTTCGAATCAAATTACGAA	148	11	13	12	12	13	29	12	24	20	20	16	12	8	15	10	1	1	0	2	0
TTAGAAATTTGTAAACGATTTATGTT_ATCAGAAGTTCGAATCAAATTACGAA	52	1	2	5	4	0	6	2	2	3	0	1	1	0	2	2	1	0	0	0	0
TCAAAAATCAGGAATCCTGTTCGGGG_ATCAGAAGTTCGAATCAAATTACGAA	23	3	8	0	5	1	8	2	0	2	8	4	2	2	3	0	0	0	1	0	0
TCACTAATACAAAAATAATTTATCTT_ATCAGAAGTTCGAATCAAATTACGAA	3	0	0	0	0	0	0	0	0	0	0	0	0	0	0	0	0	0	0	0	0
TTCTCAAACGCAAACAGGGTTCTGCT_ATCAGAAGTTCGAATCAAATTACGAA	12	0	0	0	0	0	0	0	0	0	0	0	0	0	0	0	0	0	0	0	0
CCAGGAACAGGGAAGGGGGTTTACCC_ATCAGAAGTTCGAATCAAATTACGAA	2	0	0	0	0	0	0	0	0	0	0	0	0	0	0	0	0	0	0	0	0
CTTCTAATAAAAAATTACTTAATCA_ATCAGAAGTTCGAATCAAATTACGAA	17	0	1	0	0	0	2	0	0	0	0	1	0	0	0	1	1	0	0	0	0
AATATAACTTGAAATTCTATTCAGTT_ATCAGAAGTTCGAATCAAATTACGAA	14	1	1	0	4	4	5	1	3	1	4	2	2	0	6	1	6	1	1	0	0
TGCAGAACGCAGAAGGATTTTCTGAC_ATCAGAAGTTCGAATCAAATTACGAA	155	12	34	20	32	26	28	33	25	24	12	12	9	9	7	3	5	0	0	0	0
TCGGAAAATTTAAACTCCATTCTTGG_ATCAGAAGTTCGAATCAAATTACGAA	19	6	8	2	4	3	7	3	2	1	0	2	2	3	1	6	1	0	0	0	0
TCTGAAAATACAAAGCACGTTTCTGA_ATCAGAAGTTCGAATCAAATTACGAA	9	2	0	0	0	1	1	0	0	5	1	2	1	0	1	2	0	0	0	0	0
GCAACAAAAGGCAAAATGATTGAGAA_ATCAGAAGTTCGAATCAAATTACGAA	3	1	1	0	0	0	0	0	0	0	0	0	0	0	0	0	0	0	0	0	0
TGTCGAAGTGATAAAAAAATTTGTAC_ATCAGAAGTTCGAATCAAATTACGAA	30	2	6	0	4	3	12	4	2	1	3	3	1	0	0	3	0	0	0	0	0
CGAATAAGCACGAAGGAGCTTGACGT_ATCAGAAGTTCGAATCAAATTACGAA	24	2	2	1	1	1	3	1	1	0	0	0	0	0	0	0	0	0	0	0	0
TTTATAAATTGGAAAAGCGTTCAGCA_ATCAGAAGTTCGAATCAAATTACGAA	20	1	0	1	1	0	0	1	1	1	0	0	0	0	0	0	0	0	0	0	0
AGGTCAATTTGCAAAAAGCTTTAGTA_ATCAGAAGTTCGAATCAAATTACGAA	44	5	4	3	2	5	4	3	8	0	0	4	0	0	0	0	0	0	0	0	0
GTAGGAAAAGCAAAGTACGTTGCGCC_ATCAGAAGTTCGAATCAAATTACGAA	67	14	15	3	23	13	19	8	17	9	10	6	2	4	6	1	0	0	1	0	0
ATATCAACGTGAAAAACGTTTTAACG_ATCAGAAGTTCGAATCAAATTACGAA	70	24	31	12	42	46	61	56	49	45	60	62	64	63	123	82	55	30	16	14	29
AAGTTAAGCGTGAATAGCATTTATTT_ATCAGAAGTTCGAATCAAATTACGAA	69	9	8	8	17	10	20	11	7	11	10	4	2	2	6	6	1	0	0	0	0
AGCATAAGTATGAATAGCATTGTCTA_ATCAGAAGTTCGAATCAAATTACGAA	25	10	7	2	4	2	5	5	6	5	7	1	0	0	1	0	0	0	0	0	0
ATTATAATCAGAAAGGTGTTTGCCCA_ATCAGAAGTTCGAATCAAATTACGAA	7	5	1	0	1	1	0	0	0	0	0	0	0	0	0	0	0	0	0	0	0
TCGTTAAACGTTAATATTATTCTCGC_ATCAGAAGTTCGAATCAAATTACGAA	53	8	12	8	11	7	14	4	16	9	6	11	8	0	2	3	0	0	0	0	0
ACACAAACTTTCAATATCTTTTGGTC_ATCAGAAGTTCGAATCAAATTACGAA	1	0	0	0	0	0	0	0	0	0	0	0	0	0	0	0	0	0	0	0	0
ATGGTAATTTCCAAGAGATTTTAAGA_ATCAGAAGTTCGAATCAAATTACGAA	3	0	0	1	3	0	2	2	2	2	1	1	0	0	0	0	0	0	0	0	2
CTGTAAATAGTAAAAAAGGTTCTGGG_ATCAGAAGTTCGAATCAAATTACGAA	62	3	5	5	5	3	18	6	7	6	4	7	4	1	3	2	0	1	0	0	0
AACCTAAATGTTAAGAAAATTTTGAA_ATCAGAAGTTCGAATCAAATTACGAA	1	0	0	0	0	0	0	0	0	0	0	0	0	0	0	0	0	0	0	0	0
ATGGCAAGATAGAAGTTTCTTGGCTC_ATCAGAAGTTCGAATCAAATTACGAA	15	1	3	1	4	0	2	0	0	0	0	0	0	0	0	0	0	0	0	0	0
GATTCAATACTTAACAAGTTTATGAT_ATCAGAAGTTCGAATCAAATTACGAA	8	0	0	0	0	0	2	0	0	0	1	1	0	0	2	0	1	0	0	0	0
TCATTAAGCGTGAATTTTGTTACAGT_ATCAGAAGTTCGAATCAAATTACGAA	55	2	5	3	15	8	13	2	7	7	4	6	2	1	2	4	1	1	0	0	0
AATAGAAGCCGAAAGGGCGTTTCAGT_ATCAGAAGTTCGAATCAAATTACGAA	59	3	8	4	8	8	13	8	9	3	7	5	3	3	5	4	1	0	0	0	0
ATAACAATAGTAAACGATTTTTGTTC_ATCAGAAGTTCGAATCAAATTACGAA	9	0	2	0	0	0	0	0	0	0	0	0	0	0	0	0	0	0	0	0	0
TTTAAAAATCTCGAAGTCGCTTAGTAT_ATCAGAAGTTCGAATCAAATTACGAA	1	0	0	0	0	0	0	0	0	0	0	0	0	0	0	0	0	0	0	0	0
AGCTCATTACGGAACAATATTACGCA_ATCAGAAGTTCGAATCAAATTACGAA	1	0	0	0	0	0	0	0	0	0	0	0	0	0	0	0	0	0	0	0	0
CACGTAATACGCAACCAAATTGAAAA_ATCAGAAGTTCGAATCAAATTACGAA	70	8	14	8	11	6	10	9	8	5	4	5	3	8	3	3	0	0	0	0	0
GGTCAAAGGGCGAAACTGGTTAAGGC_ATCAGAAGTTCGAATCAAATTACGAA	52	5	9	8	3	2	0	1	0	0	0	0	0	0	0	0	0	0	0	0	0
CTTGATAGTTTTAATAAAATTTTATA_ATCAGAAGTTCGAATCAAATTACGAA	1	0	0	0	0	0	0	0	0	0	0	0	0	0	0	0	0	0	0	0	0
TAGGGAACCCTGAAGATAGTTGGACC_ATCAGAAGTTCGAATCAAATTACGAA	23	2	9	3	4	4	6	0	1	0	1	1	1	2	1	7	0	2	2	1	0
ATACCAAATGTTAATTTTATTCAGTC_ATCAGAAGTTCGAATCAAATTACGAA	1	0	0	0	0	0	0	0	0	0	0	0	0	0	0	0	0	0	0	0	0
TTAATAACCAAAAAATAGGTTTTACT_ATCAGAAGTTCGAATCAAATTACGAA	7	1	0	1	2	0	0	0	2	3	2	2	1	0	0	0	0	0	0	0	0
TATAAAAATACCAAGTCCCTTTAAGG_ATCAGAAGTTCGAATCAAATTACGAA	55	4	7	8	17	8	33	19	39	39	53	58	43	38	83	68	21	21	6	1	2
TTGCAAAATTAGAAGTTATTTGGGAA_ATCAGAAGTTCGAATCAAATTACGAA	21	1	0	1	2	1	6	2	0	1	1	0	0	1	4	4	0	1	0	0	0
CAACAAATTACAAATATGTTTGATGT_ATCAGAAGTTCGAATCAAATTACGAA	49	2	5	5	15	14	13	10	8	5	6	12	5	10	15	5	2	0	0	1	2
CTACAAATGGTGAAAGAACTTATTGG_ATCAGAAGTTCGAATCAAATTACGAA	45	11	11	11	16	12	21	4	17	9	8	3	3	5	5	7	2	0	0	0	0
TGATAAATAACAAACACAATTCTATT_ATCAGAAGTTCGAATCAAATTACGAA	52	1	5	2	1	5	7	6	2	7	7	6	3	1	4	3	2	0	0	0	0
CAGCTTATAGTTACCACACTTAATGG_ATCAGAAGTTCGAATCAAATTACGAA	1	0	0	0	0	0	0	0	0	0	0	0	0	0	0	0	0	0	0	0	0
TCGTAAAAATGAAAACAAATTACGTA_ATCAGAAGTTCGAATCAAATTACGAA	6	2	0	0	2	0	6	2	3	3	1	1	1	1	0	5	0	0	0	0	0
TTTCCAAAGTATAAGTTGTTTGTATT_ATCAGAAGTTCGAATCAAATTACGAA	20	2	4	2	0	1	7	3	2	2	1	0	1	0	0	0	1	0	0	0	0
CGGTTAATATAGAAACAGATTTGGCC_ATCAGAAGTTCGAATCAAATTACGAA	21	2	0	1	1	0	4	1	6	2	0	1	2	0	1	0	1	0	0	0	0
TTTACAATTACTAACGTATTTGTAGA_ATCAGAAGTTCGAATCAAATTACGAA	84	11	17	11	14	14	23	14	27	16	24	43	38	29	67	46	13	18	3	4	1
CGCCTAACTCATAAGTTCTTTATTCC_ATCAGAAGTTCGAATCAAATTACGAA	87	11	12	5	5	3	5	3	13	3	7	7	2	1	4	11	3	2	0	0	1
AAAAGAATCTTCAAGATAATTCAATA_ATCAGAAGTTCGAATCAAATTACGAA	45	1	0	1	0	0	3	0	0	1	0	2	0	0	0	0	0	0	0	0	0
AGAATAAACCCAAACTGCGTTAAGGA_ATCAGAAGTTCGAATCAAATTACGAA	28	1	1	1	0	0	2	1	6	3	2	4	1	1	2	1	0	0	0	0	0
TGTATAAATAGCAAATGTGTTGGCAC_ATCAGAAGTTCGAATCAAATTACGAA	29	6	6	2	4	4	6	5	5	4	2	0	1	0	1	1	1	0	0	0	0
CTTTTAATTGGGAAATCGCTTCAGCG_ATCAGAAGTTCGAATCAAATTACGAA	1	0	0	0	0	0	0	0	0	0	0	0	0	0	0	0	0	0	0	0	0
TTGAAAACCTAGAATTAGTTTGATAA_ATCAGAAGTTCGAATCAAATTACGAA	4	0	0	0	1	0	1	0	0	0	0	0	0	0	0	0	0	0	0	0	0
AATCCAAACAAGAAGCAATTTTTGGA_ATCAGAAGTTCGAATCAAATTACGAA	193	21	18	24	26	39	58	26	31	29	20	25	18	22	47	71	21	12	3	4	0
CGTTAAACATATAATATTTTTGAACT_ATCAGAAGTTCGAATCAAATTACGAA	1	0	0	0	0	0	0	0	0	0	0	0	0	0	0	0	0	0	0	0	0
TCCCAAAACAAGAATTACGTTTTATT_ATCAGAAGTTCGAATCAAATTACGAA	4	0	0	0	0	0	0	0	0	0	0	0	0	0	0	0	0	0	0	0	0
ACGAAAAAGGGGAACTAGATTTGTGG_ATCAGAAGTTCGAATCAAATTACGAA	10	3	0	0	0	0	0	6	2	1	3	0	1	2	1	0	0	0	0	0	0
TCTTTAACGTATAGGGGGTTTCCTT_ATCAGAAGTTCGAATCAAATTACGAA	2	0	0	0	0	0	0	0	0	0	0	0	0	0	0	0	0	0	0	0	0
CAACGAATGCTCAACGGCGTTTTGTT_ATCAGAAGTTCGAATCAAATTACGAA	1	0	0	0	0	0	0	0	0	0	0	0	0	0	0	0	0	0	0	0	0
TTATAAACAACGAATAAATTTTAGTC_ATCAGAAGTTCGAATCAAATTACGAA	1	0	0	0	0	0	0	0	0	0	0	0	0	0	0	0	0	0	0	0	0
TTGCAAACGTAAAAGAATGTTGGATG_ATCAGAAGTTCGAATCAAATTACGAA	1	0	0	0	0	0	0	0	0	0	0	0	0	0	0	0	0	0	0	0	0
CACAAAAATAGGAAAAAATTTGAAAA_ATCAGAAGTTCGAATCAAATTACGAA	4	0	0	1	0	0	0	0	0	0	0	0	0	0	0	0	0	0	0	0	0
TTCTTAAACGCAAATCTTTTTGATTA_ATCAGAAGTTCGAATCAAATTACGAA	11	1	1	1	0	1	5	4	2	2	1	1	0	3	0	0	0	0	0	0	0
AGAGGAAAGCGGAATGGGATTTGGCG_ATCAGAAGTTCGAATCAAATTACGAA	1	0	0	0	0	0	0	0	0	0	0	0	0	0	0	0	0	0	0	0	0
GGTCCAACGTGTAATAAGCTTTGAGT_ATCAGAAGTTCGAATCAAATTACGAA	63	18	22	11	11	15	13	5	11	10	2	5	1	4	5	5	0	7	0	0	0
CCATCAAAATATAAAGGTTTTCTCAC_ATCAGAAGTTCGAATCAAATTACGAA	16	1	6	2	0	4	3	1	1	1	1	0	1	1	1	2	1	1	0	0	0
GCACGAACTGCAAAGGGGGTTTCCGA_ATCAGAAGTTCGAATCAAATTACGAA	81	14	34	12	72	56	120	89	156	172	199	205	223	300	408	461	228	232	73	66	99
GCCATAAAAGTGAATGCGCTTGGTGA_ATCAGAAGTTCGAATCAAATTACGAA	6	0	0	0	0	0	0	0	0	0	0	0	0	0	0	0	0	0	0	0	0
AACGAAAAAAAAAAATCGCCTTGAAGA_ATCAGAAGTTCGAATCAAATTACGAA	1	0	0	0	0	0	1	0	1	1	0	0	0	0	0	1	0	0	0	0	0
ATCTAAAAAAGAAACTGACTTTGTTT_ATCAGAAGTTCGAATCAAATTACGAA	141	12	20	7	25	27	81	41	82	71	66	79	84	73	184	157	66	70	13	24	45
CATGAAAGATTCAAACGATTTCCGAA_ATCAGAAGTTCGAATCAAATTACGAA	30	3	4	2	2	1	0	1	0	0	0	0	0	0	0	0	0	0	1	0	0
CTCCCAAATTCGAACAGGTTAAATT_ATCAGAAGTTCGAATCAAATTACGAA	36	5	10	4	8	7	11	8	0	9	4	4	4	1	4	7	0	0	0	0	0
GAATCAAATTCTAATATTGTTATTCA_ATCAGAAGTTCGAATCAAATTACGAA	1	0	0	0	0	0	0	0	0	0	0	0	0	0	0	0	0	0	0	0	0
TGTAAAATCGGCAATGTATTTGGGTC_ATCAGAAGTTCGAATCAAATTACGAA	85	13	24	12	17	7	20	19	14	4	9	0	8	4	7	4	3	1	0	0	0
CATTTAAGTTAAAATTAGTTTCCAGA_ATCAGAAGTTCGAATCAAATTACGAA	4	0	1	1	0	0	2	0	2	0	0	0	0	0	0	1	0	0	0	1	0
CGCAGAATCCTTAATGCTCTTAAATT_ATCAGAAGTTCGAATCAAATTACGAA	29	2	4	2	0	2	6	3	4	1	2	3	0	0	3	3	0	2	0	0	0
GAGTTAAAGCTGAAGGTTTTTGTTTT_ATCAGAAGTTCGAATCAAATTACGAA	1	0	0	0	0	0	0	0	0	0	0	0	0	0	0	0	0	0	0	0	0
GAAATAATTGTGAATACGATTTATCA_ATCAGAAGTTCGAATCAAATTACGAA	1	0	0	0	0	0	0	0	0	0	0	0	0	0	0	0	0	0	0	0	0
ATGCGAACAAGCAAAGGTGTTGGGGG_ATCAGAAGTTCGAATCAAATTACGAA	42	10	22	11	15	15	21	11	12	12	10	3	5	0	2	1	0	0	0	0	0
TCCTGAAGAAAGAAACCGCTTCATTT_ATCAGAAGTTCGAATCAAATTACGAA	5	0	2	0	1	1	0	0	1	0	2	0	0	0	0	0	0	0	0	0	0
ATATCAAAGTAAAAGTCTTTTATTGA_ATCAGAAGTTCGAATCAAATTACGAA	1	0	0	0	0	0	0	0	0	0	0	0	0	0	0	0	0	0	0	0	0
TTGGGAAGAATTAACCTTGTTAGATA_ATCAGAAGTTCGAATCAAATTACGAA	5	0	0	1	3	0	0	1	0	0	0	0	0	0	0	0	0	0	0	0	0
TAAGGAAAAGAAAAGCAATTTCCCGC_ATCAGAAGTTCGAATCAAATTACGAA	13	1	1	1	1	0	0	0	0	0	0	0	0	0	0	0	0	0	0	0	0
AACAGAATTCATAAAATGTTTTAGTT_ATCAGAAGTTCGAATCAAATTACGAA	1	0	0	0	0	0	0	0	0	0	0	0	0	0	0	0	0	0	0	0	0
ATGGTAACTGGCAAAAATTTTAGGAC_ATCAGAAGTTCGAATCAAATTACGAA	42	4	6	3	3	3	11	0	1	1	0	0	0	0	0	0	0	0	0	0	0
ATTAAAATTCACAAACGATTTACTTA_ATCAGAAGTTCGAATCAAATTACGAA	12	0	1	1	2	2	10	7	11	6	4	5	6	7	15	11	1	1	1	0	1
AGACATAATAACATCCAGATTGGGCA_ATCAGAAGTTCGAATCAAATTACGAA	1	0	0	0	0	0	0	0	0	0	0	0	0	0	0	0	0	0	0	0	0
AAGAGAAAAAGAAAGTTTTTTTATGC_ATCAGAAGTTCGAATCAAATTACGAA	22	2	1	1	2	1	3	0	3	0	0	0	0	0	0	0	0	0	0	0	0
ATACCAATCACTAAGTGTATTAAGTG_ATCAGAAGTTCGAATCAAATTACGAA	55	5	11	5	6	12	5	3	13	2	2	4	4	8	1	1	1	1	1	0	0
TTAGTAAGTGCAAATGGGCTTTGGCT_ATCAGAAGTTCGAATCAAATTACGAA	59	5	2	2	4	5	6	6	0	2	4	2	2	3	1	0	0	0	1	0	0
TTGAGAAAGATCAATAGTATTTAATT_ATCAGAAGTTCGAATCAAATTACGAA	1	0	0	0	0	0	0	0	0	0	0	0	0	0	0	0	0	0	0	0	0
AATTCAACAACCAACCGGCTTCATAT_ATCAGAAGTTCGAATCAAATTACGAA	55	4	5	6	6	7	21	14	4	15	17	8	3	4	4	2	1	0	0	1	0
TATCTAATGAGGAAAAACTTTTAATT_ATCAGAAGTTCGAATCAAATTACGAA	20	1	1	1	0	0	2	1	0	0	1	2	0	0	0	0	0	0	0	0	0
ACAGTAACTTGGAACTTTTTTTGAGG_ATCAGAAGTTCGAATCAAATTACGAA	1	0	0	0	0	0	0	0	0	0	0	0	0	0	1	0	0	0	0	0	0
CGTATAACAAACAAGTCCCTTCTTTG_ATCAGAAGTTCGAATCAAATTACGAA	15	1	2	0	0	1	3	0	0	1	0	3	1	2	0	0	0	0	0	0	0
CCATTAACTGGCAACGATCTTCCCG_ATCAGAAGTTCGAATCAAATTACGAA	1	0	0	0	0	0	0	0	0	0	0	0	0	0	0	0	0	0	0	0	0
GGTAGAATTAATAACGTAATTCAAAT_ATCAGAAGTTCGAATCAAATTACGAA	85	4	6	2	3	2	8	5	3	3	3	4	4	0	5	3	0	0	0	0	0
TAATTAATAAATAATTTTGTTTAGCA_ATCAGAAGTTCGAATCAAATTACGAA	1	0	0	0	0	0	0	0	0	0	0	0	0	0	0	0	0	0	0	0	0
TGTGCAACATTGAATCCGCTTGCGGC_ATCAGAAGTTCGAATCAAATTACGAA	128	14	41	20	32	26	37	14	18	27	6	10	11	7	4	13	0	3	2	0	0
TTAGGAATGATAAAACGATTTTAATG_ATCAGAAGTTCGAATCAAATTACGAA	1	0	0	0	0	0	0	0	0	0	0	0	0	0	0	0	0	0	0	0	0
CATCTAAATTTCAAGAGAATTTCAAC_ATCAGAAGTTCGAATCAAATTACGAA	21	0	1	2	0	0	0	0	0	0	0	0	0	0	0	0	0	0	0	0	0
CAGTTAATCTTTAACATCTTTTTTTC_ATCAGAAGTTCGAATCAAATTACGAA	1	0	0	0	0	0	0	0	0	0	0	0	0	0	0	0	0	0	0	0	0
TATGTAAAAATTAATTGGTTTGCTAG_ATCAGAAGTTCGAATCAAATTACGAA	1	0	0	0	0	0	0	0	0	0	0	0	0	0	0	0	0	0	0	0	0
TCCCGAACTAAAAACTAGGTTTTGAC_ATCAGAAGTTCGAATCAAATTACGAA	30	3	2	2	5	6	7	1	4	2	1	1	0	0	1	1	0	0	0	0	0
GCCCAAACATCAAAATAGGTTCACGA_ATCAGAAGTTCGAATCAAATTACGAA	114	19	13	18	29	13	18	14	13	17	2	11	4	2	3	5	0	6	0	0	0
AGCAGAATGCGTAACGTGCTTTGAGG_ATCAGAAGTTCGAATCAAATTACGAA	28	8	13	3	6	7	18	6	6	5	10	8	7	4	7	1	1	1	0	0	0
CATGAAATCCGTAAAATCGTTATCGA_ATCAGAAGTTCGAATCAAATTACGAA	1	0	0	0	0	0	0	0	0	0	0	0	0	0	0	0	0	0	0	0	0
GAATCAATATTTAATTAAATTTTAAC_ATCAGAAGTTCGAATCAAATTACGAA	1	0	0	0	0	0	0	0	0	0	0	0	0	0	0	0	0	0	0	0	0
TGCATAAATTAAAACATTGTTGAGGT_ATCAGAAGTTCGAATCAAATTACGAA	41	10	5	1	1	0	6	6	2	4	2	3	0	2	1	3	4	6	0	0	0
CACATAACGGGGAATAGTGTTGGGAA_ATCAGAAGTTCGAATCAAATTACGAA	73	7	21	14	15	8	13	9	10	1	4	4	2	0	4	1	2	0	1	0	0
CGGTGAACATGAAATTGTTTTGTCAA_ATCAGAAGTTCGAATCAAATTACGAA	2	0	0	0	0	0	0	0	0	0	0	0	0	0	0	0	0	0	0	0	0
AGTTTAACTACTAACGTACTTTTGTG_ATCAGAAGTTCGAATCAAATTACGAA	40	5	7	3	5	6	8	7	7	2	4	3	3	8	7	6	2	1	0	0	0
ACCACAACCTTCAATGATTTTCTCTT_ATCAGAAGTTCGAATCAAATTACGAA	35	5	1	1	1	2	0	0	1	0	0	1	0	1	0	0	0	0	0	0	0
ATCTAAAGAACAAATAACTTTTAGGC_ATCAGAAGTTCGAATCAAATTACGAA	2	0	0	0	0	0	0	0	0	0	0	0	0	0	0	0	0	0	0	0	0
TGCGCAAACATAAAAATGCTTAAATA_ATCAGAAGTTCGAATCAAATTACGAA	37	2	4	0	3	4	8	6	3	5	1	1	0	0	0	0	0	0	0	0	0
TCTAAAAGTACAAAAACTTTTAATTG_ATCAGAAGTTCGAATCAAATTACGAA	9	1	2	0	2	4	5	8	1	3	6	4	1	2	4	1	1	0	0	0	2
GAGTTAAAAAAAAATTTCTTTGAGTA_ATCAGAAGTTCGAATCAAATTACGAA	1	0	0	0	0	0	0	0	0	0	0	0	0	0	0	0	0	0	0	0	0
TGAGTAAAATTTAAGGTTCTTACATG_ATCAGAAGTTCGAATCAAATTACGAA	1	0	0	0	0	0	0	0	0	0	0	0	0	0	0	0	0	0	0	0	0
CCCCGAAAAGTGAAAACTTTTTGGCT_ATCAGAAGTTCGAATCAAATTACGAA	15	0	0	1	4	3	7	3	4	4	3	1	0	0	0	0	1	0	0	0	0
CAAATAACGTTCAACATTCTTGCAAC_ATCAGAAGTTCGAATCAAATTACGAA	23	2	5	4	8	3	5	3	7	6	0	2	6	5	10	4	3	0	0	0	0
TTGAAAACTACTAATAGCGTTACTAA_ATCAGAAGTTCGAATCAAATTACGAA	8	1	0	1	2	2	3	0	0	1	0	0	0	0	0	0	0	0	0	0	0
CACATAACAATAAATCCTCTTATTCT_ATCAGAAGTTCGAATCAAATTACGAA	99	5	10	4	10	6	30	10	3	6	9	1	3	0	1	1	1	0	0	0	0
TCGTAAATCACTAAGCCTGTTTTCCC_ATCAGAAGTTCGAATCAAATTACGAA	2	0	0	0	0	0	0	0	0	0	0	0	0	0	0	0	0	0	0	0	0
GTCTAAATAGTGAAATTCATTACTAC_ATCAGAAGTTCGAATCAAATTACGAA	32	4	4	1	9	8	11	6	7	4	4	7	2	2	0	1	0	0	0	0	0
AGTAAAATTTAAAAGTACATTACTTT_ATCAGAAGTTCGAATCAAATTACGAA	167	5	7	5	5	6	23	7	2	2	6	13	2	0	11	3	0	1	1	0	0
AAACTAATAGAGAATTCTTTTACAGT_ATCAGAAGTTCGAATCAAATTACGAA	25	3	2	2	3	3	16	5	3	2	2	3	1	0	6	1	2	2	0	0	0
TAATTAATATCAAATGTTCTTTATGA_ATCAGAAGTTCGAATCAAATTACGAA	1	0	0	0	0	0	0	0	0	0	0	0	0	0	0	0	0	0	0	0	0
GCTATAAAACTTAAATTATTTGACCA_ATCAGAAGTTCGAATCAAATTACGAA	1	0	0	0	0	0	0	0	0	0	0	0	0	0	0	0	0	0	0	0	0
ACGAAAAAAGCGAATTTACTTACTTT_ATCAGAAGTTCGAATCAAATTACGAA	28	4	1	2	10	3	5	4	6	1	8	4	3	0	2	7	1	0	0	0	0
AAAATAATTCTCAAACGATTTCGTCC_ATCAGAAGTTCGAATCAAATTACGAA	91	9	7	8	24	17	16	13	22	6	2	3	1	6	3	0	0	0	0	0	0
GACTAAAATGCTAAATCTTTTGAAAT_ATCAGAAGTTCGAATCAAATTACGAA	75	7	7	3	5	8	10	8	2	2	3	7	0	1	0	2	0	0	0	0	0
TTTTAAATACTGAAGAGAATTCAATA_ATCAGAAGTTCGAATCAAATTACGAA	14	0	1	1	3	2	4	0	1	0	0	0	0	0	0	0	0	0	0	0	0
TTGATAAGCGTAAACGAGTTTTTAAG_ATCAGAAGTTCGAATCAAATTACGAA	25	1	3	3	10	8	5	7	19	8	6	19	8	7	8	2	0	0	0	0	0
GATTGAAATGGAAATGGATTTGCAAC_ATCAGAAGTTCGAATCAAATTACGAA	1	0	0	0	0	0	0	0	0	0	0	0	0	0	0	0	0	0	0	0	0
GGCAGAACGGGGAAGAGAATTGCATC_ATCAGAAGTTCGAATCAAATTACGAA	31	9	29	3	34	30	27	12	10	12	4	3	7	1	8	6	1	2	2	0	0
TGCGTAATTTTCAACTAGTTTCCGTG_ATCAGAAGTTCGAATCAAATTACGAA	45	3	4	4	6	5	12	2	7	7	4	1	3	0	3	0	1	0	0	0	0
CCCAAAAGTCATAACACAGTTCCAAA_ATCAGAAGTTCGAATCAAATTACGAA	41	8	3	1	3	3	7	3	4	2	1	4	3	1	0	0	0	0	0	0	0
ACTGAAAGAGGGAAGCAGGTATAAG_ATCAGAAGTTCGAATCAAATTACGAA	1	0	0	0	0	0	0	0	0	0	0	0	0	0	0	0	0	0	0	0	0
CTGATAAAGATTAATTGTTTTGCCGT_ATCAGAAGTTCGAATCAAATTACGAA	1	0	0	0	0	0	0	0	0	0	0	0	0	0	0	0	0	0	0	0	0
TTTTTAACATATAAAATGTTTTCCCG_ATCAGAAGTTCGAATCAAATTACGAA	21	1	2	0	5	0	3	1	0	2	0	1	0	0	0	1	0	0	0	0	0
TGTCTAACAATCAAAATTTTTTCGAT_ATCAGAAGTTCGAATCAAATTACGAA	15	1	0	1	0	1	4	0	1	1	0	4	1	1	2	1	1	0	0	0	0
ATATCAATTTAGAACGCCGTTGGAAA_ATCAGAAGTTCGAATCAAATTACGAA	1	0	0	0	0	0	0	0	0	0	0	0	0	0	0	0	0	0	0	0	0
GGCCTAAGTAGTAATATCCTTGCCAG_ATCAGAAGTTCGAATCAAATTACGAA	22	7	6	1	2	6	3	2	0	2	0	0	0	0	0	0	0	0	0	0	0
AACATAAGAGTAAATTTTCTTATTTA_ATCAGAAGTTCGAATCAAATTACGAA	1	0	0	0	0	0	0	0	0	0	0	0	0	0	0	0	0	0	0	0	0
TGGGCAATGGGAAAGAAAGTTACGTT_ATCAGAAGTTCGAATCAAATTACGAA	32	7	4	6	14	12	12	8	6	6	5	3	2	2	4	0	1	1	0	0	0
CGTCTAACGAGAAATTCGGATTGGATT_ATCAGAAGTTCGAATCAAATTACGAA	12	2	4	2	5	0	1	0	0	0	0	0	0	0	0	0	0	0	0	0	0
CAAATAAAAATAACAATGTTGTCAC_ATCAGAAGTTCGAATCAAATTACGAA	1	0	0	0	0	0	0	0	0	0	0	0	0	0	0	0	0	0	0	0	0
GATGAAAATCTCAAATCAATTCTATA_ATCAGAAGTTCGAATCAAATTACGAA	122	9	16	6	12	19	35	11	13	13	13	18	17	6	12	0	0	0	0	0	0
CAACTAATAGGTAACAGTCTTCACAA_ATCAGAAGTTCGAATCAAATTACGAA	68	8	15	9	10	14	18	7	16	9	8	2	4	3	5	0	0	0	0	0	3
TTTATAAACCTAAACCGAATTGGAGG_ATCAGAAGTTCGAATCAAATTACGAA	92	6	11	9	19	19	60	38	72	73	68	106	120	136	298	283	128	147	27	29	77
AAGATAAATGTTAAAGGTTTTGAATG_ATCAGAAGTTCGAATCAAATTACGAA	5	0	3	0	0	0	0	0	0	0	0	0	0	0	0	0	0	0	0	0	0
TAGCCTCCATAATGTATTTGATAC_ATCAGAAGTTCGAATCAAATTACGAA	91	14	26	5	33	19	11	17	19	10	5	8	5	3	10	3	3	1	0	0	0
ACAGAAAATCCTAACACTATTTGGCT_ATCAGAAGTTCGAATCAAATTACGAA	1	0	0	0	0	0	0	0	0	0	0	0	0	0	0	0	0	0	0	0	0
TTCACAATTCTGAAGCGAATTTACAT_ATCAGAAGTTCGAATCAAATTACGAA	1	0	0	0	0	0	0	0	0	0	0	0	0	0	0	0	0	0	0	0	0
AGACTAAATTTGAATGCTATTGTTGG_ATCAGAAGTTCGAATCAAATTACGAA	1	0	0	0	0	0	0	0	0	0	0	0	0	0	0	0	0	0	0	0	0
CGGGAAAATGTCAATTGTGTTGGGAC_ATCAGAAGTTCGAATCAAATTACGAA	85	7	25	9	9	15	17	10	5	3	1	3	0	0	0	0	0	0	0	0	0
GTGCCAAGTGCCAACGACTTTCGTGG_ATCAGAAGTTCGAATCAAATTACGAA	4	5	3	5	5	4	7	5	0	0	1	5	4	0	0	0	0	0	0	0	0
TAGAAAAATGTTAAAGTTTTTATAAT_ATCAGAAGTTCGAATCAAATTACGAA	1	0	0	0	0	0	0	0	0	0	0	0	0	0	0	0	0	0	0	0	0
TTCGTAAGTGGAAATTCTGTTTGGTT_ATCAGAAGTTCGAATCAAATTACGAA	1	0	0	0	0	0	0	0	0	0	0	0	0	0	0	0	0	0	0	0	0
ACAATAATCGTTAATGTTTTTTTTCT_ATCAGAAGTTCGAATCAAATTACGAA	48	2	10	4	15	8	8	7	5	6	7	6	4	3	6	6	0	0	0	0	0
TCAGGAAGTTACAAGTGTGTTATTAT_ATCAGAAGTTCGAATCAAATTACGAA	89	8	12	9	10	6	20	9	7	9	11	5	3	2	3	2	0	1	0	1	0
GGCGTCAAACTTGAATGGTGTTGGGGT_ATCAGAAGTTCGAATCAAATTACGAA	72	10	10	7	14	22	33	21	32	21	11	10	14	9	8	13	6	1	0	0	0
ATCGGAATTCGTAAGTAAATTACCTG_ATCAGAAGTTCGAATCAAATTACGAA	17	0	1	0	0	1	0	0	0	0	0	0	0	0	0	0	0	0	0	0	0
ACGGCAACACTAAAAAAGTTTTTTGG_ATCAGAAGTTCGAATCAAATTACGAA	59	6	7	7	15	11	21	8	13	16	7	10	11	3	5	10	3	0	0	0	0
CTCAGAAAAATAAAGTTGCTTCAATG_ATCAGAAGTTCGAATCAAATTACGAA	26	1	9	8	12	20	73	58	119	93	119	159	142	152	358	344	163	164	46	35	72
TTTATAAAGATTAAACCAGTTATGCA_ATCAGAAGTTCGAATCAAATTACGAA	18	2	6	3	5	1	8	4	2	0	0	1	0	0	0	0	0	0	0	0	0
AACCCAATTGAAAAATCACTTGCGAA_ATCAGAAGTTCGAATCAAATTACGAA	28	2	14	10	17	13	22	8	15	5	3	6	10	6	1	0	1	0	0	0	0
TCCTGAAGCCTGAATGTGATTTTACA_ATCAGAAGTTCGAATCAAATTACGAA	1	0	0	0	0	0	0	0	0	0	0	0	0	0	0	0	0	0	0	0	0
TCGATAAATTATAATGCTGTTCGTGA_ATCAGAAGTTCGAATCAAATTACGAA	29	1	6	5	0	2	10	3	5	1	4	3	0	2	3	0	1	1	0	0	0
ATTATAACTTATAAGTAACTTGTGAC_ATCAGAAGTTCGAATCAAATTACGAA	93	5	11	8	15	8	22	12	16	5	3	6	2	2	9	10	2	2	0	0	0
GGGGTAAAGCGGAAGGAGCTTACTTG_ATCAGAAGTTCGAATCAAATTACGAA	59	4	7	4	7	12	19	9	12	1	2	3	2	0	1	0	0	1	0	0	0
CAGGTAATGTCCAACCGTCTTGTATA_ATCAGAAGTTCGAATCAAATTACGAA	120	16	21	12	42	43	59	27	56	29	26	32	31	33	25	24	17	12	2	2	5
TTTTTAAGAATTAAGGACATTGAAAG_ATCAGAAGTTCGAATCAAATTACGAA	1	0	0	0	0	0	0	0	0	0	0	0	0	0	0	0	0	0	0	0	0
CATGAAAAGTGAAAGATTTTTGTTTT_ATCAGAAGTTCGAATCAAATTACGAA	1	0	0	0	0	0	0	0	0	0	0	0	0	0	0	0	0	0	0	0	0
ACCTTAACTTGTAAAGGTATTGGTCA_ATCAGAAGTTCGAATCAAATTACGAA	1	0	0	0	0	0	0	0	0	0	0	0	0	0	0	0	0	0	0	0	0
TAGTCAACTTCAATAGTTTTAATAA_ATCAGAAGTTCGAATCAAATTACGAA	1	0	0	0	0	0	0	0	0	0	0	0	0	0	0	0	0	0	0	0	0
TCTTTAAGTGGGAATACATTTGTCTG_ATCAGAAGTTCGAATCAAATTACGAA	1	0	0	0	0	0	0	0	0	0	0	0	0	0	0	0	0	0	0	0	0
AAAGAAATTTGAAATTGCTTTTGAGT_ATCAGAAGTTCGAATCAAATTACGAA	2	0	1	1	6	1	5	4	5	4	2	2	3	5	1	3	0	1	0	0	1
CAAAAAAATATTAAAATTCTTTAGCA_ATCAGAAGTTCGAATCAAATTACGAA	18	0	0	1	0	0	1	0	0	1	0	0	0	0	0	1	0	0	0	0	0
TCAAAAAATTATAACAAATTTAAACA_ATCAGAAGTTCGAATCAAATTACGAA	1	0	0	0	1	0	0	0	0	0	1	0	0	0	0	0	0	0	0	0	0
GTTATAATTAGGAAGACTATTCGGGA_ATCAGAAGTTCGAATCAAATTACGAA	15	2	3	1	11	1	2	0	3	2	2	1	0	1	0	0	0	0	0	0	0
GAGCTAATCGAGAAGCGACTTAATTT_ATCAGAAGTTCGAATCAAATTACGAA	1	0	0	0	0	0	0	0	0	0	0	0	0	0	0	0	0	0	0	0	0
ACGTTAATGCCGAAAGTTGTTTGAGT_ATCAGAAGTTCGAATCAAATTACGAA	24	1	1	2	0	0	0	0	0	0	0	0	0	0	0	0	0	0	0	0	0
TCAAAAATCGTGAAATCAGTTTTTAT_ATCAGAAGTTCGAATCAAATTACGAA	101	10	15	6	21	13	29	11	11	7	11	22	12	13	17	15	4	2	1	0	0
CGAATAACAATTAACTAAATTCTGAA_ATCAGAAGTTCGAATCAAATTACGAA	70	1	5	3	5	2	8	1	4	3	1	1	2	0	1	1	0	0	0	0	0
GTGGGAAAATCTAATAGGGTTCTTTT_ATCAGAAGTTCGAATCAAATTACGAA	121	9	4	6	14	6	38	22	9	9	18	12	4	1	8	3	1	0	1	0	0
AGAAGAAATCTAAATTTAATTGGAAT_ATCAGAAGTTCGAATCAAATTACGAA	10	0	0	0	0	0	0	0	0	0	0	0	0	0	0	0	0	0	0	0	0
ATTATAAGTCACAATTACGTTCTTGC_ATCAGAAGTTCGAATCAAATTACGAA	113	20	16	16	16	20	22	11	14	5	2	7	5	0	0	1	0	0	0	2	1
TAGTGAAACGTGAAGCATTTTGAGTT_ATCAGAAGTTCGAATCAAATTACGAA	16	3	13	2	4	0	1	0	0	0	0	0	0	0	0	0	0	0	0	0	0
ATAGGAACTTTTAATCGTTTTGTGAA_ATCAGAAGTTCGAATCAAATTACGAA	49	2	5	2	3	0	2	3	2	2	5	5	0	0	0	0	0	0	0	0	0
CAACCAAGACCTAAGATCTTTAAATC_ATCAGAAGTTCGAATCAAATTACGAA	58	2	14	5	7	6	21	5	12	4	2	4	1	3	2	1	0	0	0	0	0
ATGGAAAGGCCTAAATCAATTATTCG_ATCAGAAGTTCGAATCAAATTACGAA	2	0	0	0	4	1	1	3	3	1	3	0	0	0	0	0	0	0	0	0	0
GTAGTAAACTTCAATATGATTATGCG_ATCAGAAGTTCGAATCAAATTACGAA	45	6	7	8	5	2	21	12	9	9	6	6	4	3	14	4	0	0	0	1	1
ACTTTAATTGATAACACCTTTAGAGT_ATCAGAAGTTCGAATCAAATTACGAA	8	0	1	1	0	0	1	0	0	0	0	0	0	0	0	0	0	0	0	0	0
TATTCAATCAGTAACAAGGTTAGTGG_ATCAGAAGTTCGAATCAAATTACGAA	59	6	7	4	5	1	0	0	2	2	1	0	2	2	0	0	0	0	0	0	0
GTTAGAATATAAAATCTCCTTGTGAG_ATCAGAAGTTCGAATCAAATTACGAA	1	0	0	0	0	0	0	0	0	0	0	0	0	0	0	0	0	0	0	0	0
TCGGTAAAACAGAAGTTGTTTCAGCT_ATCAGAAGTTCGAATCAAATTACGAA	100	14	23	12	20	11	31	10	20	8	8	17	6	6	6	9	1	1	0	1	0
CCTCCAATTGTCAACATCTTTGATAA_ATCAGAAGTTCGAATCAAATTACGAA	24	0	3	2	3	0	6	3	1	0	2	2	1	1	1	0	0	0	0	0	0
AGTGCAAAGTCGAATACGCTTTAGTT_ATCAGAAGTTCGAATCAAATTACGAA	75	8	20	14	15	12	21	11	14	11	5	7	5	2	0	0	0	0	0	1	0
TATAAAATATTCAAGTAAGTTCTTTC_ATCAGAAGTTCGAATCAAATTACGAA	51	3	2	0	4	0	8	3	1	0	3	0	0	0	0	0	0	0	0	0	0
TAAAAAATTAATAAGATTGTTCGCAC_ATCAGAAGTTCGAATCAAATTACGAA	49	5	2	1	5	4	13	5	3	3	0	0	0	0	0	0	0	0	0	0	0
CGCGCAATGAGTAAAGATCTTTGTAT_ATCAGAAGTTCGAATCAAATTACGAA	72	5	3	6	14	11	40	18	24	22	24	27	27	29	37	69	23	21	7	3	8
GAGGAAAGTACGAAATTAATTCATGA_ATCAGAAGTTCGAATCAAATTACGAA	52	7	6	6	7	13	10	3	4	1	1	1	2	0	0	0	0	0	0	0	0
ATTGTAAGCATTAATCGTTTACTTC_ATCAGAAGTTCGAATCAAATTACGAA	1	0	0	0	0	0	0	0	0	0	0	0	0	0	0	0	0	0	0	0	0
GTAGAAATTAGGAATCGCTTGTCAA_ATCAGAAGTTCGAATCAAATTACGAA	1	0	0	0	0	0	0	0	0	0	0	0	0	0	0	0	0	0	0	0	0
TCAAGAACCAGGAACAAGGTTTTGGT_ATCAGAAGTTCGAATCAAATTACGAA	41	2	5	3	1	1	15	6	6	3	4	5	0	1	0	0	0	0	0	0	0
AGTCTAACGTAAAATCCATTTGGTAA_ATCAGAAGTTCGAATCAAATTACGAA	64	1	3	0	0	1	1	0	0	0	0	0	0	0	0	0	0	0	0	0	0
AAAATAAAATTGAAAATCCTTTTGA_ATCAGAAGTTCGAATCAAATTACGAA	2	1	2	0	1	1	1	0	2	1	1	2	0	0	2	1	0	0	0	0	0
AATACAACCTTCAATAGTTTTTTTTA_ATCAGAAGTTCGAATCAAATTACGAA	22	0	3	0	0	0	2	0	0	1	2	0	0	0	0	0	0	0	0	0	0
GAGGTAAATTGTAAATGAATTAACAA_ATCAGAAGTTCGAATCAAATTACGAA	68	2	5	5	12	5	17	6	4	2	3	8	3	1	4	3	2	0	0	1	0
CCTCGAACTCCAAAACCTGTTATACC_ATCAGAAGTTCGAATCAAATTACGAA	157	18	24	21	32	31	89	48	56	29	19	20	18	17	19	10	8	5	1	0	0
AAGCAAACGGAAAAAGATTTTACAGT_ATCAGAAGTTCGAATCAAATTACGAA	1	0	0	0	0	0	0	0	0	0	0	0	0	0	0	0	0	0	0	0	0
CAAGAAAATTCGAAATGGTTTATGGA_ATCAGAAGTTCGAATCAAATTACGAA	148	18	14	10	28	23	50	16	26	13	12	8	6	4	15	4	2	1	0	1	1
CTGCCAATCTTCAAATACATTAACTC_ATCAGAAGTTCGAATCAAATTACGAA	68	5	14	8	13	15	39	16	47	24	19	18	23	23	53	41	22	36	7	2	2
GCGAGAATTAGGAACAGGTTTTAGCT_ATCAGAAGTTCGAATCAAATTACGAA	95	11	21	14	25	20	38	27	53	53	36	48	57	54	100	81	48	30	8	10	16
AGACTAATCTAAAAGTCTTTTTTTAA_ATCAGAAGTTCGAATCAAATTACGAA	11	1	1	0	0	2	2	0	2	0	0	6	0	0	1	1	0	1	0	0	0
TGGGAAATTCATAATATTTTTGTTTT_ATCAGAAGTTCGAATCAAATTACGAA	1	0	0	0	0	0	0	0	0	0	0	0	0	0	0	0	0	0	0	0	0
AATCTAAATAAAAACCAGCTTCTTGT_ATCAGAAGTTCGAATCAAATTACGAA	1	0	0	0	0	0	0	0	0	0	0	0	0	0	0	0	0	0	0	0	0
GTAATAATTATAAAAAGGTTTCTGAT_ATCAGAAGTTCGAATCAAATTACGAA	11	0	1	0	0	0	1	0	0	1	0	0	0	0	0	1	0	0	0	0	0
TATTCATTCGTGATAGGGATTACGCG_ATCAGAAGTTCGAATCAAATTACGAA	1	0	0	0	0	0	0	0	0	0	0	0	0	0	0	0	0	0	0	0	0
TCGCCAACGTCGAATTCCTTTTACAT_ATCAGAAGTTCGAATCAAATTACGAA	6	3	1	1	4	3	6	1	6	4	4	4	2	5	4	1	1	1	0	0	0
TTTGAAACGCTAAATGCATTTTAACG_ATCAGAAGTTCGAATCAAATTACGAA	18	0	0	0	0	0	0	0	0	0	0	0	0	0	0	0	0	0	0	0	0
TCACTAACCTTTAAGTGTGTTCGTAT_ATCAGAAGTTCGAATCAAATTACGAA	1	0	0	0	0	0	0	0	0	0	0	0	0	0	0	0	0	0	0	0	0
CTAAAAACAGCGAATACGCTTGACGC_ATCAGAAGTTCGAATCAAATTACGAA	94	13	12	6	18	13	31	20	31	10	11	7	2	1	1	0	0	0	0	0	1
CCTATAAATAGAAAAGCTTTTGAACG_ATCAGAAGTTCGAATCAAATTACGAA	20	0	3	0	2	3	8	2	4	0	0	2	0	0	0	2	0	0	0	0	0
CATCAAACTCATAATTTGGTTTTGGA_ATCAGAAGTTCGAATCAAATTACGAA	1	0	0	0	0	0	0	0	0	0	0	0	0	0	0	0	0	0	0	0	0
TATCAAAACCTCAAGCCCTTTTGTGC_ATCAGAAGTTCGAATCAAATTACGAA	43	5	8	3	4	4	7	2	0	3	1	5	2	2	2	3	0	1	0	0	0
TTTGTAATATCGAATAGTTTTTTTTT_ATCAGAAGTTCGAATCAAATTACGAA	1	0	0	0	0	0	0	0	0	0	0	0	0	0	0	0	0	0	0	0	0
CGTGAAATCCACAAAGGTTTTTATTG_ATCAGAAGTTCGAATCAAATTACGAA	61	4	10	8	13	5	14	7	3	9	9	10	2	1	4	5	3	1	0	0	0
AGTAAAAACTATAAGTAATTTACATC_ATCAGAAGTTCGAATCAAATTACGAA	56	2	2	0	2	1	8	3	1	0	1	2	0	0	2	1	0	0	0	0	0
CCGTTAAGTCAGAAACAATTTAGTCG_ATCAGAAGTTCGAATCAAATTACGAA	26	3	6	3	1	7	14	4	3	6	4	4	0	0	8	8	1	0	0	0	1
AATAAAAAGTCTAAATCTCTTAGTTT_ATCAGAAGTTCGAATCAAATTACGAA	40	1	1	2	1	0	6	1	0	0	1	3	0	0	2	2	0	0	0	0	0
ACATAAACAAGTAAGAACATTATTTA_ATCAGAAGTTCGAATCAAATTACGAA	23	2	3	0	1	3	2	0	0	0	0	5	0	0	1	0	0	0	0	0	0
CCAGAAAGATGGAAGGTGGTTTTGGA_ATCAGAAGTTCGAATCAAATTACGAA	1	0	0	0	0	0	0	0	0	0	0	0	0	0	0	0	0	0	0	0	0
TGGCTAAACTATAAGTGTGTTTTTGT_ATCAGAAGTTCGAATCAAATTACGAA	80	3	11	5	8	8	17	15	4	7	3	9	1	4	4	1	0	0	0	0	0
TCACTAATACTAAAGAAACTTTAGGT_ATCAGAAGTTCGAATCAAATTACGAA	8	0	1	0	1	2	2	0	2	1	0	0	0	0	0	0	0	0	0	0	0
ACACGTACCAGGTAAAGGGTTGCCGG_ATCAGAAGTTCGAATCAAATTACGAA	1	0	0	0	0	0	0	0	0	0	0	0	0	0	0	0	0	0	0	0	0
TTTATAAGTGCAAATCTCTTTATGGG_ATCAGAAGTTCGAATCAAATTACGAA	44	2	5	2	1	3	7	1	4	6	3	2	1	3	5	4	2	0	0	0	0
CATAGAACAACTAACTTTGTTTTAAT_ATCAGAAGTTCGAATCAAATTACGAA	1	0	0	0	0	0	0	0	0	0	0	0	0	0	0	0	0	0	0	0	0
CTTGTAAGAGAGAATCTAATTTGAAC_ATCAGAAGTTCGAATCAAATTACGAA	51	4	6	7	9	3	8	10	7	12	5	9	4	7	6	5	4	2	0	0	0
TCTTAAACTCTAAAGCCCATTACAGC_ATCAGAAGTTCGAATCAAATTACGAA	1	0	0	0	0	0	0	0	0	0	0	0	0	0	0	0	0	0	0	0	0
TGTTTAAACGCGAAATTTATTGATTC_ATCAGAAGTTCGAATCAAATTACGAA	13	0	2	2	3	2	1	2	4	4	0	3	1	0	2	0	0	0	0	0	0
ACATTAACATGAAACTATGTTGTGCA_ATCAGAAGTTCGAATCAAATTACGAA	1	0	1	0	0	0	0	0	0	0	0	0	0	0	0	0	0	0	0	0	0
TGCTAAACATGAAAAAGTTTTGATTT_ATCAGAAGTTCGAATCAAATTACGAA	1	0	0	0	0	0	0	0	0	0	0	0	0	0	0	0	0	0	0	0	0
GTAGTAAGCTTAAACGCGGTTAATCT_ATCAGAAGTTCGAATCAAATTACGAA	61	7	8	5	10	5	21	14	11	11	7	6	4	5	2	4	1	0	0	0	0
CTCACAATGTACAAGAGTTTTTGGTG_ATCAGAAGTTCGAATCAAATTACGAA	75	7	8	7	11	11	31	11	20	9	15	16	7	3	3	0	0	1	0	0	0
ATTTCAATACATAAATGCTTTGAACC_ATCAGAAGTTCGAATCAAATTACGAA	27	4	5	3	6	8	10	9	20	13	5	9	8	6	3	0	2	0	0	0	0
TGCGAAAAGGGGAAGGGGATTGTTAT_ATCAGAAGTTCGAATCAAATTACGAA	1	0	0	0	0	0	0	0	0	0	0	0	0	0	0	0	0	0	0	0	0
CACGGAATCATGAAATAGTTTTTCCA_ATCAGAAGTTCGAATCAAATTACGAA	181	22	29	15	30	13	43	25	26	18	17	13	25	13	36	10	6	0	1	1	0
ATCTTAAACTGGAAATTATTTCTAAA_ATCAGAAGTTCGAATCAAATTACGAA	1	0	0	0	0	0	0	0	0	0	0	0	0	0	0	0	0	0	0	0	0
ATTATAAACTATAAGCGACTTGTATA_ATCAGAAGTTCGAATCAAATTACGAA	72	1	4	4	9	3	20	6	7	9	18	23	11	7	26	27	11	6	1	1	7
TATGTAACACTAAAACATTTTGTTT_ATCAGAAGTTCGAATCAAATTACGAA	27	3	4	4	10	8	8	9	8	6	3	2	3	4	3	1	0	0	0	1	0
ACCATAAATTGTAATATTCTTCTGAG_ATCAGAAGTTCGAATCAAATTACGAA	121	18	24	8	12	21	39	11	14	7	14	6	8	6	4	1	0	1	1	0	0
CTGCAAAAAATCAAATGGTTTATTTG_ATCAGAAGTTCGAATCAAATTACGAA	19	1	2	0	2	2	1	0	6	2	4	0	0	5	4	3	1	0	0	0	0
CGTAGAACACGTAAGAAGGTTTGGGG_ATCAGAAGTTCGAATCAAATTACGAA	54	4	8	4	8	4	5	7	2	4	1	7	7	0	0	0	0	0	0	0	0
ATAAAAAAAATTAATCCTATTGTCTT_ATCAGAAGTTCGAATCAAATTACGAA	7	1	1	0	1	0	0	1	0	0	0	1	0	0	2	0	0	0	0	0	0
AGTCAAATAACAAAGTTTGTTATGAA_ATCAGAAGTTCGAATCAAATTACGAA	26	1	3	1	3	2	9	0	4	3	1	0	0	1	4	2	1	1	0	0	0
GCTTCAAATATTAATACGTTTGTTAC_ATCAGAAGTTCGAATCAAATTACGAA	1	0	0	0	0	0	0	0	0	0	0	0	0	0	0	0	0	0	0	0	0
CCATAAATCTGTAATTCTTTTTTTAT_ATCAGAAGTTCGAATCAAATTACGAA	1	0	0	0	0	0	0	0	0	0	0	0	0	0	0	0	0	0	0	0	0
AAATCAACCCGGAAGCGGTTTCATCA_ATCAGAAGTTCGAATCAAATTACGAA	39	2	4	1	6	3	5	5	4	8	4	4	1	0	3	0	0	0	0	0	0
TCGAAAAAATGTAAGGGCATTTTTCA_ATCAGAAGTTCGAATCAAATTACGAA	93	7	11	6	23	18	22	9	8	10	9	6	2	3	0	0	0	0	0	0	0
AACAGAAGAGACAATAGGTTTAGGCG_ATCAGAAGTTCGAATCAAATTACGAA	13	3	1	3	1	1	0	0	0	0	0	0	0	0	0	0	0	0	0	0	0
CAACCAATGCTGAATCAAGTTCTGGA_ATCAGAAGTTCGAATCAAATTACGAA	113	14	22	15	22	21	33	13	16	13	7	5	8	5	6	4	0	2	1	0	1
GCCCTAAGAAAGAAGTATCTTGAGAT_ATCAGAAGTTCGAATCAAATTACGAA	66	5	4	7	8	9	4	3	2	0	0	2	2	0	1	0	0	0	0	0	0
ATAATAAAATCTAAAGATCTTGCGAT_ATCAGAAGTTCGAATCAAATTACGAA	125	11	20	8	30	19	41	32	65	39	62	86	65	64	138	179	80	79	20	17	47
TAGTGAAATTTTAAATAGATTCTTGT_ATCAGAAGTTCGAATCAAATTACGAA	1	0	0	0	0	0	0	0	0	0	0	0	0	0	0	0	0	0	0	0	0
CGTCTAAGTACTAAAAAGTTTACATG_ATCAGAAGTTCGAATCAAATTACGAA	11	2	3	1	1	0	3	4	7	0	0	0	0	0	0	0	0	0	0	0	0
GTCCGAACCAATAAAGTTCTTAAAAG_ATCAGAAGTTCGAATCAAATTACGAA	69	7	11	5	8	15	20	8	9	6	3	5	5	1	7	4	0	4	0	0	0
GAATAAAGGGTGAATGGAGTTGGGCG_ATCAGAAGTTCGAATCAAATTACGAA	103	15	16	8	15	10	7	5	0	1	1	1	6	8	7	3	2	0	2	0	0
CCAAAAATTTTCAGCCTCTTCCTCT_ATCAGAAGTTCGAATCAAATTACGAA	2	0	0	0	0	0	0	0	0	0	0	0	0	0	0	0	0	0	0	0	0
TTCCTAAACGCTAAATTTCTTGACCC_ATCAGAAGTTCGAATCAAATTACGAA	11	1	3	0	4	0	1	0	0	0	0	0	0	0	0	1	0	0	0	0	0
GTGGATAAAGTAAAACTTCTTTGCGA_ATCAGAAGTTCGAATCAAATTACGAA	1	0	0	0	0	0	0	0	0	0	0	0	0	0	0	0	0	0	0	0	0
ACTTTAATGTTTAATTGGGTTCTAAG_ATCAGAAGTTCGAATCAAATTACGAA	32	2	3	4	0	2	4	5	7	3	0	2	0	0	0	0	0	0	0	0	0
TTTTGAACACCGAAGGGATTTCCCCA_ATCAGAAGTTCGAATCAAATTACGAA	68	4	5	5	3	3	10	3	1	2	0	1	2	1	0	0	0	0	0	0	0
ACGATAAGTCGAAATATGCTTGGGCA_ATCAGAAGTTCGAATCAAATTACGAA	161	30	33	18	46	51	97	75	95	63	71	100	112	135	164	159	95	73	27	19	33
AAGGTAACCCCTAAAGACGTTTTACG_ATCAGAAGTTCGAATCAAATTACGAA	12	2	4	3	9	1	2	1	0	0	0	0	1	0	1	0	0	0	0	0	0
TTATTAATATATAAGGGTATTTAGAT_ATCAGAAGTTCGAATCAAATTACGAA	1	0	0	0	0	0	0	0	0	0	0	0	0	0	0	0	0	0	0	0	0
TCATTAAGGTAAAATAGAGTTGTGGA_ATCAGAAGTTCGAATCAAATTACGAA	35	4	9	0	4	4	10	2	7	3	7	3	6	1	3	1	4	0	0	0	0
CTATGAACTTTCAAGGCACTTCATCC_ATCAGAAGTTCGAATCAAATTACGAA	31	5	5	6	17	13	25	21	18	20	13	12	13	9	27	13	1	3	0	0	0
AACGGAATGACAAATTGAATTTCAGT_ATCAGAAGTTCGAATCAAATTACGAA	40	7	14	4	9	5	14	12	2	13	5	7	6	1	2	0	2	0	0	0	0
TAGGCAAACAAGAAATTTTTTGGTCT_ATCAGAAGTTCGAATCAAATTACGAA	24	1	4	0	1	3	6	1	3	1	2	2	2	0	2	5	0	3	0	1	1
CTCACAAAAAGAAATGCAATTTGGCT_ATCAGAAGTTCGAATCAAATTACGAA	1	0	0	0	0	0	0	0	0	0	0	0	0	0	0	0	0	0	0	0	0
TCAATAATGTGCAACAATCTTGCTCT_ATCAGAAGTTCGAATCAAATTACGAA	33	4	4	9	5	2	6	0	1	2	0	2	1	1	2	1	1	0	0	0	0
GGTGTAAGTGGTAATGCGGTTTGGGT_ATCAGAAGTTCGAATCAAATTACGAA	103	24	33	19	32	20	39	40	31	22	20	19	13	14	12	12	0	0	2	0	0
GTTATAACTCCAAATGAGGTTTCACA_ATCAGAAGTTCGAATCAAATTACGAA	58	16	18	6	20	20	10	11	4	6	0	1	5	2	2	2	1	0	0	0	0
CTGCGAACCGGCAAGGACATTTGCCT_ATCAGAAGTTCGAATCAAATTACGAA	145	17	19	13	33	29	38	25	35	29	22	16	17	18	22	15	3	8	4	3	0
AAATTAAGATAAAAGCCCGTTGAAGT_ATCAGAAGTTCGAATCAAATTACGAA	4	0	0	0	0	0	1	0	0	0	0	1	0	0	0	0	0	0	0	0	0
CTCCGAACAACCAAAACAATTTTTCG_ATCAGAAGTTCGAATCAAATTACGAA	163	14	26	21	47	25	55	26	35	19	18	18	13	7	6	5	3	1	0	1	0
CCCCGAACGGATAACGGGTTTGAAGG_ATCAGAAGTTCGAATCAAATTACGAA	78	2	9	8	7	10	18	6	11	9	14	8	8	3	6	3	0	0	0	0	0
ATAATAACGGAGAAAATTCTTGTTGG_ATCAGAAGTTCGAATCAAATTACGAA	59	9	11	5	13	20	16	20	9	17	3	7	7	2	9	5	3	5	0	2	0
TTAGTAATCTTCAAAGATGTTTAACT_ATCAGAAGTTCGAATCAAATTACGAA	1	0	0	0	0	0	0	0	0	0	0	0	0	0	0	0	0	0	0	0	0
CTTCCAATCATTAAGCGGCTTCGGAA_ATCAGAAGTTCGAATCAAATTACGAA	14	7	2	6	4	5	9	1	4	1	5	6	1	0	3	2	0	0	0	0	0
CCAACAACGGGGAAGAGGTTATGGC_ATCAGAAGTTCGAATCAAATTACGAA	29	8	4	5	4	2	4	3	1	1	0	0	0	0	0	0	0	0	0	0	0
GATTCAAATCAAAATAGGGTTCAGAC_ATCAGAAGTTCGAATCAAATTACGAA	170	17	37	22	39	42	57	35	39	31	19	19	14	22	31	25	7	5	1	0	1
TCGAAAACAGGTAAAGGTCTTACATG_ATCAGAAGTTCGAATCAAATTACGAA	41	8	5	4	10	8	13	7	5	8	2	2	0	2	1	0	0	0	0	0	0
ATGATAAAACCTAAGAGAATTATTTA_ATCAGAAGTTCGAATCAAATTACGAA	116	1	1	1	3	2	5	2	0	5	9	4	2	0	8	4	3	1	0	0	0
TAATCATTGCATTACGAGTTTTTATC_ATCAGAAGTTCGAATCAAATTACGAA	1	0	0	0	0	0	0	0	0	0	0	0	0	0	0	0	0	0	0	0	0
CGTTCAACTTGGAATCGGGTTGCGTG_ATCAGAAGTTCGAATCAAATTACGAA	1	0	0	0	0	0	0	0	0	0	0	0	0	0	0	0	0	0	0	0	0
GACTAAATAAAAAATCGGATTAGCAA_ATCAGAAGTTCGAATCAAATTACGAA	37	6	9	2	7	2	12	2	2	4	1	3	2	2	3	5	2	0	0	0	0
ATATTAATCATCAATTAGTTTTTCAT_ATCAGAAGTTCGAATCAAATTACGAA	47	2	8	3	9	5	31	8	4	5	8	8	6	2	4	4	1	1	0	0	0
TATCTAACACATAACTCGGTTTTTC_ATCAGAAGTTCGAATCAAATTACGAA	23	5	7	2	3	3	10	4	6	2	3	3	3	3	5	3	1	0	0	0	1
TACGAAACCATTAACGAGCTTGCTCT_ATCAGAAGTTCGAATCAAATTACGAA	140	30	28	7	20	16	37	27	31	24	20	16	16	6	8	5	2	1	1	2	0
TTGACAAATAGTAACGGATTTGCCAC_ATCAGAAGTTCGAATCAAATTACGAA	104	12	22	10	7	12	13	6	10	9	10	9	6	9	4	1	0	0	0	0	0
ACGTGAAATTCGAAAATAATTATCCA_ATCAGAAGTTCGAATCAAATTACGAA	6	1	0	0	1	0	0	0	0	0	0	0	0	0	0	0	0	0	0	0	0
GATTCAAATAGAAATACCGTTTGTCA_ATCAGAAGTTCGAATCAAATTACGAA	1	0	0	0	0	0	0	0	0	0	0	0	0	0	0	0	0	0	0	0	0
AGTTCAAGCTCCAACAATTTTTTTAC_ATCAGAAGTTCGAATCAAATTACGAA	166	11	21	17	11	8	23	13	7	9	7	3	2	4	6	5	0	0	1	0	0
TTTGCAACTCGCAAAGTGTTTATATA_ATCAGAAGTTCGAATCAAATTACGAA	23	0	2	2	3	2	5	1	2	2	2	3	3	1	1	3	1	1	0	0	0
CTGTGAAGTACAAAACCTATTAGATT_ATCAGAAGTTCGAATCAAATTACGAA	4	0	0	0	2	2	5	0	0	1	1	0	1	1	2	4	1	0	0	0	0
GCGATAATCGTAAATACGTTTGGGCA_ATCAGAAGTTCGAATCAAATTACGAA	1	0	0	0	0	0	0	0	0	0	0	0	0	0	0	0	0	0	0	0	0
CTCTCAATTGGTAAGTGTTTTCCGGT_ATCAGAAGTTCGAATCAAATTACGAA	1	0	0	0	0	0	0	0	0	0	0	0	0	0	0	0	0	0	0	0	0
GTCCTAATCTAAAAGGAAGTTTTCCA_ATCAGAAGTTCGAATCAAATTACGAA	74	11	16	9	10	10	12	15	11	6	5	3	1	1	6	1	1	4	0	0	0
GGATCAAAAACGAAAGTGTTTGCTA_ATCAGAAGTTCGAATCAAATTACGAA	65	15	25	9	14	7	8	7	10	11	5	6	5	2	4	2	0	0	0	0	0
ACATTAACCTTGAAAATTTTTCTTTG_ATCAGAAGTTCGAATCAAATTACGAA	1	0	0	0	0	0	0	0	0	0	0	0	0	0	0	0	0	0	0	0	0
TTTATAATCAGTAACGGCATTTTATG_ATCAGAAGTTCGAATCAAATTACGAA	109	8	8	4	5	10	15	7	3	4	2	3	5	0	1	0	0	0	0	0	0
GCGTCAACACGGAAGGGGGTTGGGGT_ATCAGAAGTTCGAATCAAATTACGAA	201	45	46	24	54	39	58	35	45	34	33	30	36	30	38	24	11	11	7	0	1
ATCGAAAAAATAAAGGACGTTGACCG_ATCAGAAGTTCGAATCAAATTACGAA	47	7	15	3	13	15	22	8	13	14	17	5	7	9	12	4	2	2	1	0	1
GATGAAACACTAAATAGCATTATGGA_ATCAGAAGTTCGAATCAAATTACGAA	156	23	49	14	38	33	46	21	34	28	10	9	5	4	14	2	1	0	0	0	0
TTAGAAAGATAGAACTCAATTGCTGC_ATCAGAAGTTCGAATCAAATTACGAA	8	0	0	0	0	1	0	1	0	0	0	0	0	0	0	0	0	0	0	0	0
TGTTAAAGGCGCAACTGATTTTGTTT_ATCAGAAGTTCGAATCAAATTACGAA	65	8	12	7	10	15	14	11	7	7	9	7	6	5	5	5	0	0	0	1	0
ATGAGAAAATGAAAGTTCTTTTAGGG_ATCAGAAGTTCGAATCAAATTACGAA	1	0	0	0	0	0	0	0	0	0	0	0	0	0	0	0	0	0	0	0	0
CATGGAAATTATAAATCAGTTTAACT_ATCAGAAGTTCGAATCAAATTACGAA	13	0	0	1	1	1	1	0	0	0	0	0	0	0	0	0	0	0	0	0	0
CTATAAATGTAGAAACCGGTTAGGCC_ATCAGAAGTTCGAATCAAATTACGAA	51	4	6	3	6	2	11	0	4	7	3	0	2	0	2	3	0	0	0	0	0
GCTCCAACATGTAAGTTTCTTTAAGC_ATCAGAAGTTCGAATCAAATTACGAA	1	0	0	0	0	0	0	0	0	0	0	0	0	0	0	0	0	0	0	0	0
GCTAGAAGAGATAACCATTTTTTAAA_ATCAGAAGTTCGAATCAAATTACGAA	18	0	0	1	0	0	7	0	0	1	3	0	0	0	0	0	0	0	0	0	0
AATGTTAATACGAAGGGAATTGAACT_ATCAGAAGTTCGAATCAAATTACGAA	1	0	0	0	0	0	0	0	0	0	0	0	0	0	0	0	0	0	0	0	0
AAGGTAATAAATAACATTGTTGGGGT_ATCAGAAGTTCGAATCAAATTACGAA	17	1	2	1	0	2	0	2	1	0	0	3	0	4	1	0	0	0	0	0	0
CGAAGAACATTAAAAGGGTTTAAGTC_ATCAGAAGTTCGAATCAAATTACGAA	8	0	0	0	0	0	0	0	0	0	0	0	0	0	0	0	0	0	0	0	0
CCAACAAAAATGAAACGCTTTTCTTG_ATCAGAAGTTCGAATCAAATTACGAA	5	0	0	0	0	0	0	0	1	0	0	1	0	0	0	0	0	0	0	0	0
CGACCAAGGATGAACTGGTTTGCGAC_ATCAGAAGTTCGAATCAAATTACGAA	676	98	156	67	130	127	145	126	137	75	70	57	58	44	34	26	11	5	4	2	1
CGAGGAAGACTGAAGATGCTTTCATT_ATCAGAAGTTCGAATCAAATTACGAA	13	4	1	0	3	6	11	11	9	4	3	5	5	0	1	1	0	0	0	0	0
ATCCTAAGTTTAAAGTGGTTTCTAAA_ATCAGAAGTTCGAATCAAATTACGAA	89	10	9	5	7	7	11	10	2	0	1	3	1	3	4	3	2	2	0	0	0
GCCCGAACATTAAAGAATATTTTATC_ATCAGAAGTTCGAATCAAATTACGAA	62	2	2	0	4	0	0	1	0	0	0	3	1	0	0	0	0	0	0	0	0
TAAAGAAAATTTAATATCTTTGGGCC_ATCAGAAGTTCGAATCAAATTACGAA	1	0	0	0	0	0	0	0	0	0	0	0	0	0	0	0	0	0	0	0	0
TAGATAATCTTGAACGTTTTTTTAAG_ATCAGAAGTTCGAATCAAATTACGAA	36	0	3	2	7	5	13	6	3	2	4	2	1	0	5	1	0	0	1	0	0
CTTAAAACCAGCAAGAGTCTTGGCAT_ATCAGAAGTTCGAATCAAATTACGAA	34	4	6	1	3	1	0	1	3	4	9	2	7	3	2	3	1	1	0	0	0
CTGCAAATTGTAAAACGGCTACAGG_ATCAGAAGTTCGAATCAAATTACGAA	2	0	0	0	0	0	0	0	0	0	0	0	0	0	0	0	0	0	0	0	0
GGGGGAAAAGGAAGGGCCTTATATG_ATCAGAAGTTCGAATCAAATTACGAA	1	0	0	0	0	0	0	0	0	0	0	0	0	0	0	0	0	0	0	0	0
TACTAAACGTGCAATGTTTTTATTTA_ATCAGAAGTTCGAATCAAATTACGAA	42	3	3	2	3	6	11	2	0	2	1	1	1	0	1	1	2	1	0	0	0
GCATTAATATCTAATGTGTTTTGTCT_ATCAGAAGTTCGAATCAAATTACGAA	168	20	19	7	15	11	29	16	19	7	8	9	1	4	3	8	5	3	0	1	1
CGAATAAAGACAAACGTGATTTTGTG_ATCAGAAGTTCGAATCAAATTACGAA	26	6	6	2	12	16	17	10	14	4	2	7	4	0	1	3	0	3	0	3	0
CATTGAATCTCTAATCTAATTGTAAT_ATCAGAAGTTCGAATCAAATTACGAA	53	1	4	2	2	4	13	5	0	1	3	6	1	0	2	2	1	1	0	0	0
AAGGTATTTAGTAATATTGTTTTTTT_ATCAGAAGTTCGAATCAAATTACGAA	1	0	0	0	0	0	0	0	0	0	0	0	0	0	0	0	0	0	0	0	0
AGCCAAAGGGAAAACTCTATTGGTCG_ATCAGAAGTTCGAATCAAATTACGAA	16	1	2	1	4	2	3	1	3	1	1	2	6	0	2	2	0	0	0	0	0
CATCTACCCACTAAGTGGCGTACAAA_ATCAGAAGTTCGAATCAAATTACGAA	1	0	0	0	0	0	0	0	0	0	0	0	0	0	0	0	0	0	0	0	0
AAAACAAAAATTAATTGACTTTACAT_ATCAGAAGTTCGAATCAAATTACGAA	41	5	4	1	4	4	8	8	8	4	6	7	4	2	3	3	0	1	0	0	1
TCTACAAGTGTTAAGGGCTTTACGAG_ATCAGAAGTTCGAATCAAATTACGAA	1	0	0	0	0	0	0	0	0	0	0	0	0	0	0	0	0	0	0	0	0
CAGGCAAGGGTAAACGTGTTTATGTC_ATCAGAAGTTCGAATCAAATTACGAA	145	14	29	17	17	13	14	3	0	5	12	3	1	3	1	0	1	0	0	0	0
GCCTTAAGAGTAAATTTCGTTTCATA_ATCAGAAGTTCGAATCAAATTACGAA	15	1	3	0	0	0	0	0	0	0	0	0	0	0	0	0	0	0	0	0	0
TCGGTAACGTAAAATCTCATTGGATG_ATCAGAAGTTCGAATCAAATTACGAA	5	1	2	2	7	3	8	11	4	5	6	5	2	1	3	0	0	0	0	0	0
CGCCGAAATACCAAGTTGCTTGCTGC_ATCAGAAGTTCGAATCAAATTACGAA	1	0	0	0	0	0	0	0	0	0	0	0	0	0	0	0	0	0	0	0	0
TATCCAATACTTAATGTTATTTATGG_ATCAGAAGTTCGAATCAAATTACGAA	1	0	0	0	0	0	0	0	0	0	0	0	0	0	0	0	0	0	0	0	0
GTTTAAACTTTTAATGTTATTTTTTG_ATCAGAAGTTCGAATCAAATTACGAA	1	0	0	0	0	0	0	0	0	0	0	0	0	0	0	0	0	0	0	0	0
TGGAAAACTGGGATAGAGTTATGGC_ATCAGAAGTTCGAATCAAATTACGAA	31	1	6	2	5	4	4	13	8	2	8	5	6	5	4	5	1	0	0	0	0
AATATAATAGGAAAGAGGGTTGGGGT_ATCAGAAGTTCGAATCAAATTACGAA	1	0	0	0	0	0	0	0	0	0	0	0	0	0	0	0	0	0	0	0	0
CACGTAAATTTTAAGGGACTTTTGGC_ATCAGAAGTTCGAATCAAATTACGAA	47	8	13	4	11	15	27	22	13	9	16	6	6	4	1	10	3	0	1	0	0
CAGTGAACTTTTAATGGATTTAATGA_ATCAGAAGTTCGAATCAAATTACGAA	8	0	1	0	0	0	0	0	1	0	0	0	0	0	0	0	0	0	0	0	0
GCGTAAACTTTAAACGGGATTACGAT_ATCAGAAGTTCGAATCAAATTACGAA	31	11	10	7	16	9	14	9	14	11	10	8	7	6	7	3	3	2	0	0	0
ATAGTAAATCGTAAATAATTTTTGTA_ATCAGAAGTTCGAATCAAATTACGAA	1	0	0	0	0	0	0	0	0	0	0	0	0	0	0	0	0	0	0	0	0
GCCGAAATGCTTAACCCGTTTAGTTG_ATCAGAAGTTCGAATCAAATTACGAA	61	18	15	8	9	9	10	11	6	7	4	4	4	6	3	3	2	0	0	1	0
AGGGAAAGAGACAATATATTTATTGG_ATCAGAAGTTCGAATCAAATTACGAA	33	4	4	6	4	1	4	0	1	0	1	0	0	0	0	0	0	0	0	0	0
CCGGTAAGCTGGAATGAGCTTTGCTA_ATCAGAAGTTCGAATCAAATTACGAA	95	10	9	8	11	16	20	14	14	12	16	10	16	9	10	13	4	4	3	0	0
ATTGTAAATTTAAAGTATGTTGGTTG_ATCAGAAGTTCGAATCAAATTACGAA	45	5	17	5	7	10	17	2	6	1	2	2	2	3	2	1	0	0	0	0	0
TAACAAAGTATCAACGGTCTTACAGA_ATCAGAAGTTCGAATCAAATTACGAA	110	22	12	11	18	13	22	11	20	16	12	14	5	4	11	9	4	4	0	0	0
GAGATAAGATTAAAGGAGGTTCTTGC_ATCAGAAGTTCGAATCAAATTACGAA	18	1	5	0	0	1	1	0	0	0	0	0	0	0	0	0	0	0	0	0	0
ACGTCAATACTTAATTCATTTCTAGC_ATCAGAAGTTCGAATCAAATTACGAA	15	3	1	0	1	1	1	1	0	0	0	0	0	0	0	0	0	0	0	0	0
CGTCAAACGTTCAACAAAGTTGGACT_ATCAGAAGTTCGAATCAAATTACGAA	101	18	25	10	28	21	27	9	8	7	10	7	7	11	10	11	2	0	0	1	0
ACCCCAAAGTGGAAAAGGATTATTGT_ATCAGAAGTTCGAATCAAATTACGAA	172	16	28	14	23	24	45	25	33	20	22	49	27	21	37	32	12	7	3	1	0
TGCAAAAACTCTAAAGTGTTTAAAAC_ATCAGAAGTTCGAATCAAATTACGAA	1	0	0	0	0	0	0	0	0	0	0	0	0	0	0	0	0	0	0	0	0
AAAATAATTCATAACCTCGTTCAAG_ATCAGAAGTTCGAATCAAATTACGAA	1	0	0	0	0	0	0	0	0	0	0	0	0	0	0	0	0	0	0	0	0
GTTCCAAGTTTTAATAAACTTGTTTA_ATCAGAAGTTCGAATCAAATTACGAA	63	2	10	4	5	5	16	5	2	3	6	13	5	1	10	1	2	1	0	0	0
TTAACAAAAAATAATTGTGTTTTTTA_ATCAGAAGTTCGAATCAAATTACGAA	1	0	0	0	0	0	0	0	0	0	0	0	0	0	0	0	0	0	0	0	0
TATTCAATCCCAAAATATATTGAATT_ATCAGAAGTTCGAATCAAATTACGAA	1	0	0	0	0	0	0	0	0	0	0	0	0	0	0	0	0	0	0	0	0
ACATCAAATATGAAAGTGCTTCAGAG_ATCAGAAGTTCGAATCAAATTACGAA	89	17	23	9	21	26	33	18	14	18	8	18	18	9	25	11	11	5	0	2	0
AGATTAAGACAAAATCTTGTTAGGCT_ATCAGAAGTTCGAATCAAATTACGAA	69	13	13	4	25	23	40	21	28	17	26	32	35	26	89	75	18	34	11	11	10
TGAAAAATCCGTAATAGTTTTGTTAA_ATCAGAAGTTCGAATCAAATTACGAA	22	2	3	0	2	1	6	2	3	1	2	7	1	2	5	4	1	0	0	0	0
AAAGGAACAATGAAAGTGGTTGTGTC_ATCAGAAGTTCGAATCAAATTACGAA	18	3	0	4	3	4	3	8	6	2	1	0	4	0	0	0	0	3	0	0	0
GATACAAAACGTAAGATAATTTACTA_ATCAGAAGTTCGAATCAAATTACGAA	162	7	20	10	18	9	28	12	8	8	18	21	7	7	12	9	2	2	0	0	0
TTTGTAATAGTGAAGGGAATTTTTGA_ATCAGAAGTTCGAATCAAATTACGAA	1	0	0	0	0	0	0	0	0	0	0	0	0	0	0	0	0	0	0	0	0
GGGAAAAACGAGAATGTCTTATTAG_ATCAGAAGTTCGAATCAAATTACGAA	1	0	0	0	0	0	0	0	0	0	0	0	0	0	0	0	0	0	0	0	0
AAGGTAAGTTTTAAGTTGTTTTGCAC_ATCAGAAGTTCGAATCAAATTACGAA	1	0	0	0	0	0	0	0	0	0	0	0	0	0	0	0	0	0	0	0	0
GTTTGAAACATGAATAATATTTTGGG_ATCAGAAGTTCGAATCAAATTACGAA	38	2	7	1	6	4	11	7	3	7	0	1	1	3	1	1	0	0	0	0	0
TTGTAAATATTGAACCGTATTAAAGC_ATCAGAAGTTCGAATCAAATTACGAA	44	8	8	6	12	5	14	5	8	11	4	3	1	4	2	7	0	0	0	0	0
ACAAAAATTACGAAACAAATTCTTCA_ATCAGAAGTTCGAATCAAATTACGAA	60	18	14	19	28	30	86	58	65	43	61	43	56	54	88	65	59	61	18	10	21
CGGTGAAAAATCAATTAAATTGCTTA_ATCAGAAGTTCGAATCAAATTACGAA	74	2	3	2	6	3	19	4	4	6	0	4	0	0	0	3	0	1	0	0	0
GGGACAAAAACGAACAAAATTTTCAA_ATCAGAAGTTCGAATCAAATTACGAA	127	6	8	7	3	5	17	3	6	6	3	5	3	0	2	0	1	0	0	0	0
ACCTTAACATGTAAATAAATTTTGTG_ATCAGAAGTTCGAATCAAATTACGAA	64	2	6	1	9	16	19	3	7	3	11	5	4	6	5	7	0	3	2	0	1
GTTCTAACTTCGAAGTAAATTGATCT_ATCAGAAGTTCGAATCAAATTACGAA	55	10	6	3	7	16	23	4	10	7	12	8	7	8	6	5	3	1	0	0	0
GCAATAAATTATAAATGCAATGAGTC_ATCAGAAGTTCGAATCAAATTACGAA	1	0	0	0	0	0	0	0	0	0	0	0	0	0	0	0	0	0	0	0	0
TTTCAAAAGGGGAATGTGCTTTAGGC_ATCAGAAGTTCGAATCAAATTACGAA	49	9	14	5	32	17	22	26	20	17	6	13	9	12	3	2	2	0	0	1	1
GTTGCAAGAAACAAAGCGTTTCAAGA_ATCAGAAGTTCGAATCAAATTACGAA	78	5	16	6	19	14	24	15	19	20	10	11	12	1	2	0	0	0	0	0	0
GAACAAATTAAGAAAGAAGTTGAAAA_ATCAGAAGTTCGAATCAAATTACGAA	43	0	3	0	1	4	8	2	4	2	4	5	1	2	4	0	1	0	0	0	0
GGAAAAAAGATTAAATGTTTTGATAC_ATCAGAAGTTCGAATCAAATTACGAA	1	0	0	0	0	0	0	0	0	0	0	0	0	0	0	0	0	0	0	0	0
CTTATCCGATATCGGTACCTTCATTT_ATCAGAAGTTCGAATCAAATTACGAA	1	0	0	0	0	0	0	0	0	0	0	0	0	0	0	0	0	0	0	0	0
AATAAAAGGTTAAACAAGATTAATAT_ATCAGAAGTTCGAATCAAATTACGAA	22	1	0	0	0	0	3	0	0	0	2	2	0	0	3	0	0	0	0	0	0
CCTATAAAACCGAACCAATTTGAGAA_ATCAGAAGTTCGAATCAAATTACGAA	12	1	0	0	2	0	0	0	0	0	0	0	0	0	0	0	0	0	0	0	0
TGGCTAACAATCAAAGGTCTTGGAGC_ATCAGAAGTTCGAATCAAATTACGAA	1	0	0	0	0	0	0	0	0	0	0	0	0	0	0	0	0	0	0	0	0
AATGGAACAGCAAAATCCTTTGGGGC_ATCAGAAGTTCGAATCAAATTACGAA	57	8	17	3	13	12	9	4	9	6	4	8	6	3	6	8	2	1	2	0	0
CTTGAAAATGCCAAACTGGTTTATGG_ATCAGAAGTTCGAATCAAATTACGAA	62	6	11	5	15	11	10	5	20	7	8	2	9	7	5	3	2	1	0	1	0
GCTCGAACTAAAAAGTTACTTGTTAC_ATCAGAAGTTCGAATCAAATTACGAA	247	26	46	28	46	40	45	22	25	19	14	17	18	15	14	14	3	3	0	0	0
AACTCAACTTGGAAGCATGTTTGAGA_ATCAGAAGTTCGAATCAAATTACGAA	89	10	31	16	24	25	38	25	27	14	14	6	11	4	11	6	1	0	0	0	0
CCAGGAATCCAAAACCGATTTTATCA_ATCAGAAGTTCGAATCAAATTACGAA	69	3	7	3	7	6	7	6	4	4	4	0	2	0	0	0	0	0	0	0	0
TTACTAATACGAAAGCGCATTCAGTA_ATCAGAAGTTCGAATCAAATTACGAA	3	1	3	0	1	0	1	0	0	0	0	0	0	0	0	0	0	0	0	0	0
GTACCAAAGGCAAACATATTTGAGAT_ATCAGAAGTTCGAATCAAATTACGAA	48	7	4	7	7	8	8	5	13	14	14	12	15	12	4	4	1	1	0	1	0
ACTGCAAGTATAAAGGTGTTTTTGGG_ATCAGAAGTTCGAATCAAATTACGAA	55	6	9	8	10	9	12	6	6	5	3	3	0	4	5	0	1	1	0	0	0
ATTATAACTAATAACGGTATTAATAG_ATCAGAAGTTCGAATCAAATTACGAA	1	0	0	0	0	0	0	0	0	0	0	0	0	0	0	0	0	0	0	0	0
ACAGGAAGCTTGAACGCGCTTCAAGG_ATCAGAAGTTCGAATCAAATTACGAA	13	0	0	0	0	0	0	0	0	0	0	0	0	0	0	0	0	0	0	0	0
AGGCCAAAAACTAAGGCGGTTGTTGA_ATCAGAAGTTCGAATCAAATTACGAA	123	7	21	10	28	15	58	33	35	14	11	26	23	9	8	11	3	3	3	1	1
ACGCAAAGCAATAAGGCGCTTGGGT_ATCAGAAGTTCGAATCAAATTACGAA	2	0	0	0	0	0	0	0	0	0	0	0	0	0	0	0	0	0	0	0	0
TTTGTAATTCGAAAGGGTATTTTTCG_ATCAGAAGTTCGAATCAAATTACGAA	29	0	1	1	2	0	0	0	2	1	0	0	0	0	0	0	0	0	0	0	0
TGCCTAATTTTTAAGCGTTTTATATG_ATCAGAAGTTCGAATCAAATTACGAA	1	0	0	0	0	0	0	0	0	0	0	0	0	0	0	0	0	0	0	0	0
ATTTGAAGTACCAACTGAGTTATTGA_ATCAGAAGTTCGAATCAAATTACGAA	305	52	74	30	79	89	101	68	68	46	35	49	46	28	35	30	14	11	3	1	7
TTCACAATTAATAAGAGGTTTACCGG_ATCAGAAGTTCGAATCAAATTACGAA	71	4	6	6	10	12	24	22	22	15	11	14	20	8	33	35	13	3	2	0	2
TCCATAATAGATAATAAGTTTTTGTA_ATCAGAAGTTCGAATCAAATTACGAA	62	2	1	0	1	0	2	2	0	0	1	1	0	0	0	0	1	0	0	0	0
TATATAAGGAGCAAGACTATTAATTC_ATCAGAAGTTCGAATCAAATTACGAA	34	2	0	0	3	1	2	3	0	1	2	1	0	0	1	0	0	0	0	0	0
TTTGAACCAGGAAACTGGGTTAAAT_ATCAGAAGTTCGAATCAAATTACGAA	1	0	0	0	0	0	0	0	0	0	0	0	0	0	0	0	0	0	0	0	0
TATGTAAACTGTAAAACACTTGAGAA_ATCAGAAGTTCGAATCAAATTACGAA	112	16	18	10	18	10	29	12	26	9	12	16	9	3	8	4	0	1	0	0	0
AGGTCAATGGTAAAATATCTTTATGC_ATCAGAAGTTCGAATCAAATTACGAA	317	33	50	30	52	34	60	32	53	20	24	17	35	13	25	11	10	5	0	0	1
AGAGCAAATAGTAAATTCATTGAATG_ATCAGAAGTTCGAATCAAATTACGAA	7	0	1	0	0	0	2	0	0	0	0	0	0	0	0	0	0	0	0	0	0
GGGATAAACGTAAAAGTCATTACTAC_ATCAGAAGTTCGAATCAAATTACGAA	1	0	0	0	0	0	0	0	0	0	0	0	0	0	0	0	0	0	0	0	0
GATGCAAGTGTAAAAGAAGTTGCCTC_ATCAGAAGTTCGAATCAAATTACGAA	33	3	6	1	4	0	0	0	0	1	0	1	3	0	0	0	0	0	0	0	0
CATTCAACTAATAATCTAGTTATGGA_ATCAGAAGTTCGAATCAAATTACGAA	24	3	1	0	1	0	3	2	1	0	2	0	2	0	1	0	0	0	0	0	0
CATTTAAATCTTAAAATAATTCTAAG_ATCAGAAGTTCGAATCAAATTACGAA	1	0	0	0	0	0	0	0	0	0	0	0	0	0	0	0	0	0	0	0	0
ATCTTAAATTTAAATAAGCTTATACC_ATCAGAAGTTCGAATCAAATTACGAA	1	0	0	0	0	0	0	0	0	0	0	0	0	0	0	0	0	0	0	0	0
GGTCCAAAGTTTAACCTCTTTTTGTA_ATCAGAAGTTCGAATCAAATTACGAA	1	0	0	0	0	0	0	0	0	0	0	0	0	0	0	0	0	0	0	0	0
TGAGAAATCGCTAAGGGGCTTTCGCT_ATCAGAAGTTCGAATCAAATTACGAA	18	1	1	2	7	0	4	1	1	1	4	1	0	0	2	0	0	0	0	0	0
CAATTAAATACTAACTGTGTTGTTTG_ATCAGAAGTTCGAATCAAATTACGAA	2	1	4	0	0	2	1	0	0	0	0	0	0	0	0	0	0	0	0	0	0
AGATTAACATAAAAGTGATTTTCGGT_ATCAGAAGTTCGAATCAAATTACGAA	1	0	0	0	0	0	0	0	0	0	0	0	0	0	0	0	0	0	0	0	0
TCTGTAATTTGAAATCGAGTTAGACC_ATCAGAAGTTCGAATCAAATTACGAA	13	2	4	3	1	1	3	2	9	2	5	3	1	1	1	2	0	0	0	0	0
GCTCAAACAGGTAAGCGGGTTAACGA_ATCAGAAGTTCGAATCAAATTACGAA	113	27	30	19	23	22	54	22	28	16	20	27	11	12	19	11	7	13	0	0	0
GTTCTAAAGTCAAACTAATTTCAGTT_ATCAGAAGTTCGAATCAAATTACGAA	1	0	0	0	0	0	0	0	0	0	0	0	0	0	0	0	0	0	0	0	0
CGCTTAACATAAAAAATTCTTTATG_ATCAGAAGTTCGAATCAAATTACGAA	52	0	4	0	5	2	9	5	1	2	3	3	0	0	2	0	0	0	0	0	0
GCACTAAACTATAAAAGGTTTTAGTT_ATCAGAAGTTCGAATCAAATTACGAA	1	0	0	0	0	0	0	0	0	0	0	0	0	0	0	0	0	0	0	0	0
AAAAAAAAAGGTAACATCGTTGGACT_ATCAGAAGTTCGAATCAAATTACGAA	201	19	20	14	21	11	28	14	17	7	7	8	11	7	3	9	1	0	2	0	0
CCTCGAAGTTTTAATTTTATTGTGAA_ATCAGAAGTTCGAATCAAATTACGAA	1	0	0	0	0	0	0	0	0	0	0	0	0	0	0	0	0	0	0	0	0
TTAAGAATCTATAACTGAATTATTTA_ATCAGAAGTTCGAATCAAATTACGAA	13	0	0	0	0	0	1	1	1	0	1	0	0	0	1	1	0	0	0	0	0
TGGACAAGATGCAATAGCTTTGTTCA_ATCAGAAGTTCGAATCAAATTACGAA	1	0	0	0	0	0	0	0	0	0	0	0	0	0	0	0	0	0	0	0	0
TAATGAATTCAAAATGACCTTCTGTA_ATCAGAAGTTCGAATCAAATTACGAA	1	0	0	0	0	0	0	0	0	0	0	0	0	0	0	0	0	0	0	0	0
CAGCAAACGAGTAAGGGGGTTACGCA_ATCAGAAGTTCGAATCAAATTACGAA	22	4	1	0	0	1	0	0	0	0	0	0	0	0	0	0	0	0	0	0	0
TGGGAAACAGGCAATACTATTGTAGC_ATCAGAAGTTCGAATCAAATTACGAA	1	0	0	0	0	0	0	0	0	0	0	0	0	0	0	0	0	0	0	0	0
TAATCAACGGATAAACAAATTTACTA_ATCAGAAGTTCGAATCAAATTACGAA	4	0	0	0	0	0	0	0	0	0	0	0	0	0	0	0	0	0	0	0	0
GCCTCAAGGCTTAAAACCATTTTTAG_ATCAGAAGTTCGAATCAAATTACGAA	118	9	30	7	38	14	26	17	10	20	7	8	8	3	3	3	0	0	0	0	0
ATATTAAGCTATAAGGCGGTTTGGCG_ATCAGAAGTTCGAATCAAATTACGAA	8	1	0	1	2	0	0	0	0	0	0	0	0	0	0	0	0	0	0	0	0
ATTAAAAGCGTAAATACGATTGGGG_ATCAGAAGTTCGAATCAAATTACGAA	1	0	0	0	0	0	0	0	0	0	0	0	0	0	0	0	0	0	0	0	0
GCAATAATTATTAACGAATTTGGCGA_ATCAGAAGTTCGAATCAAATTACGAA	46	4	5	5	12	13	9	3	5	1	2	1	0	0	2	0	0	0	0	0	0
CGTTAAAGTATTTAGCGGGTTTTTCT_ATCAGAAGTTCGAATCAAATTACGAA	1	0	0	0	0	0	0	0	0	0	0	0	0	0	0	0	0	0	0	0	0
CTATAAAAGGTGAACTTTATTCTAGC_ATCAGAAGTTCGAATCAAATTACGAA	1	0	0	0	0	0	0	0	0	0	0	0	0	0	0	0	0	0	0	0	0
ACCAAAAATAAGAATCGAATTGGCTT_ATCAGAAGTTCGAATCAAATTACGAA	55	6	2	2	3	2	5	1	0	1	0	0	0	0	0	0	0	0	1	0	0
GCGTAAATCATCAATCATTTTAGTTT_ATCAGAAGTTCGAATCAAATTACGAA	90	18	13	7	17	12	21	11	6	6	4	4	5	4	2	9	1	2	0	2	1
ATATGAAGATGCAAGTGTTTTTTAAG_ATCAGAAGTTCGAATCAAATTACGAA	65	12	9	8	15	15	18	6	7	8	6	12	5	0	1	3	1	0	0	0	0
AGCGAAATCGGGAATGCTGTTTGGAT_ATCAGAAGTTCGAATCAAATTACGAA	22	0	0	1	7	1	3	1	2	0	0	0	2	0	1	0	0	0	0	0	0
TTGTCAATTCTTAAGTTTGTTGCATG_ATCAGAAGTTCGAATCAAATTACGAA	1	0	0	0	0	0	0	0	0	0	0	0	0	0	0	0	0	0	0	0	0
TTGTAAATCACGAATAGGGTTTTTCG_ATCAGAAGTTCGAATCAAATTACGAA	8	0	0	0	2	1	1	1	0	0	0	0	1	0	0	0	0	0	0	0	0
GCTTCAATAAGGAATCTGTTTTATTT_ATCAGAAGTTCGAATCAAATTACGAA	16	1	2	2	2	2	6	3	1	1	1	3	3	0	1	1	0	0	0	0	0
ACACAAATCATTAAATATGTTACTTC_ATCAGAAGTTCGAATCAAATTACGAA	27	4	1	0	0	1	0	0	0	0	0	0	0	0	0	0	0	0	0	0	0
TAGTTAATCCTGAAAGATTTTATGGC_ATCAGAAGTTCGAATCAAATTACGAA	41	2	11	2	10	9	11	10	15	19	8	21	28	33	47	50	13	31	8	12	29
TGGTGAATAGTTAATCTTGTTTGTGG_ATCAGAAGTTCGAATCAAATTACGAA	50	6	8	6	10	9	16	10	10	12	13	5	5	4	7	6	1	1	0	0	3
AATATAATAGTTAATATTTTTACGCA_ATCAGAAGTTCGAATCAAATTACGAA	1	0	0	0	0	0	0	0	0	0	0	0	0	0	0	0	0	0	0	0	0
CTGCGAAGGATTAAGAGCATTTGAAG_ATCAGAAGTTCGAATCAAATTACGAA	2	1	4	5	2	5	6	2	2	1	0	0	0	0	0	0	0	0	0	0	0
TCTTCAATATGCAAACCGCTTTTTGT_ATCAGAAGTTCGAATCAAATTACGAA	66	6	9	7	5	9	26	6	9	11	7	4	4	4	7	7	6	1	0	0	0
ACACTAAATTTCAAAGCGGTTAAAAC_ATCAGAAGTTCGAATCAAATTACGAA	56	4	8	6	4	3	14	8	4	4	10	11	3	1	1	1	0	0	0	0	0
TACGTAAATCCAAATACTGTTGAAGA_ATCAGAAGTTCGAATCAAATTACGAA	28	2	4	1	1	2	2	2	5	2	3	1	1	0	2	2	0	1	0	1	0
TACATAAACATAAAGCCTCTTCTATA_ATCAGAAGTTCGAATCAAATTACGAA	83	6	10	3	11	3	22	8	13	5	1	14	4	3	2	3	2	1	0	0	0
TCGGTACCATACAACTGGCTTTCACG_ATCAGAAGTTCGAATCAAATTACGAA	95	8	17	3	14	13	10	5	3	1	4	3	1	0	0	0	0	0	0	0	0
AAGTTAAACAACAAACGGCTTTTTTA_ATCAGAAGTTCGAATCAAATTACGAA	1	0	0	0	0	0	0	0	0	0	0	0	0	0	0	0	0	0	0	0	0
CAATGAAAGCTTAAAGGGGTTGGGTT_ATCAGAAGTTCGAATCAAATTACGAA	17	0	0	1	2	1	1	0	0	0	0	0	0	0	0	0	0	0	0	0	0
TATTTAAACCTTAACTAATTTATTTG_ATCAGAAGTTCGAATCAAATTACGAA	14	0	0	0	0	1	3	0	0	1	1	0	2	1	0	1	0	0	0	0	0
CTAGACAAAACATTTTTTTCTC_ATCAGAAGTTCGAATCAAATTACGAA	1	0	0	0	0	0	0	0	0	0	0	0	0	0	0	0	0	0	0	0	0
ACTTCAAATTTTAAACACTTTTTTAC_ATCAGAAGTTCGAATCAAATTACGAA	32	5	6	3	7	6	12	4	8	5	2	5	7	4	5	5	5	3	1	0	1
CTGTAAATCTACAAGAGACTTGGATG_ATCAGAAGTTCGAATCAAATTACGAA	28	1	2	3	6	5	13	9	11	6	10	4	4	2	0	0	2	1	0	0	0
ACTTTAATTCTAAAATTTGTTTACTA_ATCAGAAGTTCGAATCAAATTACGAA	1	0	0	0	0	0	0	0	0	0	0	0	0	0	0	0	0	0	0	0	0
AATATAAATAACAATTCAGTTGTACT_ATCAGAAGTTCGAATCAAATTACGAA	1	0	0	0	0	0	0	0	0	0	0	0	0	0	0	0	0	0	0	0	0
CCGTGAACCGGAAATCTGCTTCGGCG_ATCAGAAGTTCGAATCAAATTACGAA	7	2	1	0	0	1	2	3	0	0	0	0	0	0	0	0	0	0	0	0	0
TTAACAAGAACCAATTTTTTTCGCAG_ATCAGAAGTTCGAATCAAATTACGAA	97	13	16	3	13	17	10	10	12	10	4	3	4	2	9	2	2	2	0	1	0
GAGGAAATGCTGAAATTACTTACAAG_ATCAGAAGTTCGAATCAAATTACGAA	10	3	3	3	3	0	4	2	1	1	3	1	3	1	0	0	0	0	0	0	0
TCTTTAACTCAAAATATAGTTCTGTA_ATCAGAAGTTCGAATCAAATTACGAA	49	6	8	4	8	2	10	5	3	1	3	2	2	2	3	0	1	0	0	0	1
GTTCGAACGCATAATTTGATTAACCT_ATCAGAAGTTCGAATCAAATTACGAA	1	0	0	0	0	0	0	0	0	0	0	0	0	0	0	0	0	0	0	0	0
ATATAAACCGTTAAGTAATTTGGGAC_ATCAGAAGTTCGAATCAAATTACGAA	25	3	4	0	2	2	1	1	2	0	0	0	0	0	0	0	0	0	0	0	0
AGCAAAATTTGGAAGATGATTAGTGG_ATCAGAAGTTCGAATCAAATTACGAA	79	14	18	7	14	14	15	16	15	8	7	9	14	11	18	12	5	5	2	0	1
AAATTAATTGAAAAGACTTTTTAGTC_ATCAGAAGTTCGAATCAAATTACGAA	16	0	0	0	0	0	0	0	0	0	0	0	0	0	0	0	0	0	0	0	0
ATCAAAATTTACAATCCTTTTAACTG_ATCAGAAGTTCGAATCAAATTACGAA	44	1	6	4	11	2	8	6	5	1	4	7	2	1	2	0	0	0	0	0	0
GTATTAAGTGGAAAGGTGTTTTGTGT_ATCAGAAGTTCGAATCAAATTACGAA	11	1	0	0	0	0	0	0	0	0	0	0	0	0	0	0	0	0	0	0	0
CCTATAACAACTAAAAGCCTTAATAC_ATCAGAAGTTCGAATCAAATTACGAA	3	0	0	0	0	1	0	0	0	1	0	0	0	0	0	0	0	0	0	0	0
CCCCGACAAGTGACTTTGGAG_ATCAGAAGTTCGAATCAAATTACGAA	50	9	18	8	11	10	18	6	7	2	7	3	8	5	10	6	7	0	0	0	0
TCACAAAAAGGAAAGATGCTTCGATT_ATCAGAAGTTCGAATCAAATTACGAA	48	9	13	10	17	5	16	6	9	8	6	3	4	0	6	6	0	0	0	0	0
ACGTAAAAGGAAAAGACGGTTCTTTA_ATCAGAAGTTCGAATCAAATTACGAA	90	7	20	15	8	12	39	13	29	11	16	12	15	14	12	10	5	7	4	0	1
ACATTAACTCTCAATTTAGTTTCCTC_ATCAGAAGTTCGAATCAAATTACGAA	34	3	5	1	3	1	0	0	0	0	0	0	0	0	0	0	0	0	0	0	0
CGAAAAAGCTCTAAATGTTTTTAGTT_ATCAGAAGTTCGAATCAAATTACGAA	21	1	0	0	0	2	7	3	1	2	2	0	2	2	2	1	0	1	0	0	0
ATTCTAATGTTGAATATTTTTGATTT_ATCAGAAGTTCGAATCAAATTACGAA	1	0	0	0	0	0	0	0	0	0	0	0	0	0	0	0	0	0	0	0	0
AGTAGAATGGCGAACACGCTTTCAGC_ATCAGAAGTTCGAATCAAATTACGAA	1	0	0	0	0	0	0	0	0	0	0	0	0	0	0	0	0	0	0	0	0
ACAAGAAACTTAAACTTTGTTAATTA_ATCAGAAGTTCGAATCAAATTACGAA	1	0	0	0	0	0	0	0	0	0	0	0	0	0	0	0	0	0	0	0	0
AATGAAATCCCAAACTGCTTTGCTAG_ATCAGAAGTTCGAATCAAATTACGAA	150	18	31	23	21	22	31	14	16	11	12	5	2	2	1	0	3	0	0	0	0
TTAATAAATTATAAAATATTTTTTTC_ATCAGAAGTTCGAATCAAATTACGAA	1	0	0	0	0	0	0	0	0	0	0	0	0	0	0	0	0	0	0	0	0
GGAACAAAACTGAATGCGTTTAGGCT_ATCAGAAGTTCGAATCAAATTACGAA	1	0	0	0	0	0	0	0	0	0	0	0	0	0	0	0	0	0	0	0	0
TGCGTAATCAGCAAGTGATTTTGCTG_ATCAGAAGTTCGAATCAAATTACGAA	119	15	12	4	18	26	31	10	18	27	9	5	3	1	3	1	0	0	0	1	0
ATCTGAATCATGAATTATTTTTAACA_ATCAGAAGTTCGAATCAAATTACGAA	19	1	2	0	0	1	1	0	0	1	2	0	0	0	0	0	0	0	0	0	0
ATTCAAAGACCCAACTGGCTTCATGA_ATCAGAAGTTCGAATCAAATTACGAA	74	10	21	11	24	11	34	30	33	26	19	18	28	33	40	20	7	5	2	0	6
TGCTTAAGTTGTAAGCTCCTTGCAGG_ATCAGAAGTTCGAATCAAATTACGAA	129	18	41	17	36	34	34	23	24	14	7	9	10	8	0	2	0	2	0	0	0
TTGATAAATTGCAATCACTTTGTCT_ATCAGAAGTTCGAATCAAATTACGAA	1	0	0	0	0	0	0	0	0	0	0	0	0	0	0	0	0	0	0	0	0
GATGGAATACAAAATATGGTTACCTC_ATCAGAAGTTCGAATCAAATTACGAA	48	7	3	1	2	5	11	1	3	3	0	0	0	1	0	0	4	0	1	0	0
ATGTAAAGAAGGAATTTTCTTTCCGC_ATCAGAAGTTCGAATCAAATTACGAA	136	13	19	9	25	28	30	18	25	10	17	12	7	4	10	3	4	2	2	0	0
ATTGAAATATTCAATTATTTTGCTAA_ATCAGAAGTTCGAATCAAATTACGAA	1	0	0	0	0	0	0	0	0	0	0	0	0	0	0	0	0	0	0	0	0
CAGCTAACCAACAAAGACGTTAAAGA_ATCAGAAGTTCGAATCAAATTACGAA	33	2	5	3	4	5	9	11	2	8	6	4	3	1	0	0	1	0	0	1	0
ACAATAACAACCAACGCTCTTGAGCG_ATCAGAAGTTCGAATCAAATTACGAA	26	2	5	4	1	4	5	7	9	7	7	5	3	3	4	1	0	0	0	0	0
TTGTAAACCGTAAAACGCATTAACGC_ATCAGAAGTTCGAATCAAATTACGAA	2	0	1	1	0	0	0	0	0	0	0	0	0	0	0	0	0	0	0	0	0
TTGACAAATGTCAATCAAGTTGTTTC_ATCAGAAGTTCGAATCAAATTACGAA	43	8	9	7	11	10	16	6	7	6	2	1	2	3	1	0	0	0	0	0	0
AGAGAAATCTAGAACTAGGTTATCAG_ATCAGAAGTTCGAATCAAATTACGAA	81	7	13	7	19	19	23	15	14	9	6	4	17	4	4	9	0	0	0	0	0
GTTTTAAGTATTAATTAGGTTTTTAG_ATCAGAAGTTCGAATCAAATTACGAA	11	0	0	0	1	0	0	0	0	0	0	0	0	0	0	0	0	0	0	0	0
TAAGGAATGCAGTAACGACTTTAGGC_ATCAGAAGTTCGAATCAAATTACGAA	1	0	0	0	0	0	0	0	0	0	0	0	0	0	0	0	0	0	0	0	0
AAGATAAAATATAACTGCTTTGCCAT_ATCAGAAGTTCGAATCAAATTACGAA	17	1	0	0	2	3	0	0	1	1	1	1	2	0	0	0	0	0	0	0	0
ATACCAACTGACAAAATTGTTTACCT_ATCAGAAGTTCGAATCAAATTACGAA	26	3	3	3	5	6	1	4	11	5	6	3	1	0	0	0	0	0	0	0	0
TCACTAAATGACAAGCCCGTTTTCAT_ATCAGAAGTTCGAATCAAATTACGAA	24	3	1	1	2	2	4	1	1	1	2	2	1	0	0	0	0	0	0	0	0
TTACTAACATTCAATTGATTAACTT_ATCAGAAGTTCGAATCAAATTACGAA	1	0	0	0	0	0	0	0	0	0	0	0	0	0	0	0	0	0	0	0	0
GTTCTAACCTCTAAGGCTTTTTAACC_ATCAGAAGTTCGAATCAAATTACGAA	18	0	0	0	4	0	0	0	0	0	0	0	0	0	0	0	0	0	0	0	0
CCGAGAAATTAGAATCTTTTTTCGTG_ATCAGAAGTTCGAATCAAATTACGAA	39	4	2	0	0	3	10	7	1	7	7	2	4	1	8	1	2	4	1	0	0
AGACTAATTTTGAAAATGATTGGGAA_ATCAGAAGTTCGAATCAAATTACGAA	6	0	2	0	0	1	0	0	0	0	0	0	0	0	0	0	0	0	0	0	0
AGCTTAATCGGAAATAGATTTTATAA_ATCAGAAGTTCGAATCAAATTACGAA	22	0	0	0	0	0	4	0	0	0	0	0	0	0	0	0	0	0	0	0	0
ATCTCAAGATATAACATCTTTTCGAT_ATCAGAAGTTCGAATCAAATTACGAA	1	0	0	0	0	0	0	0	0	0	0	0	0	0	0	0	0	0	0	0	0
ATCTGAAAACCCAAGTGAATTTCAAT_ATCAGAAGTTCGAATCAAATTACGAA	6	1	2	3	1	1	4	0	0	0	0	0	0	0	0	0	0	0	0	0	0
TAGCTAATTAGGAATCGGCTTTAGTC_ATCAGAAGTTCGAATCAAATTACGAA	75	10	26	20	27	28	51	32	26	22	21	11	11	11	11	12	6	2	0	1	1
ATGCGAACTTTAAACTTGATTTTTAT_ATCAGAAGTTCGAATCAAATTACGAA	79	3	3	1	0	1	8	2	1	1	2	3	1	0	1	0	0	0	0	0	0
AACGCAATTAGAAACTAAATTGAAAA_ATCAGAAGTTCGAATCAAATTACGAA	37	11	4	4	3	3	5	3	3	1	0	4	0	0	1	0	0	0	0	0	0
ATGCGAAATACAAATTGTTTTGATCG_ATCAGAAGTTCGAATCAAATTACGAA	18	1	9	2	3	4	3	4	1	1	1	0	0	0	0	0	0	0	0	0	0
TGTATAACAAAGAAATCCGTTGGTCA_ATCAGAAGTTCGAATCAAATTACGAA	45	4	8	8	15	3	16	1	1	2	5	2	5	0	0	1	0	0	0	0	1
ATTACAACCTATAAGAATTTTGCACT_ATCAGAAGTTCGAATCAAATTACGAA	31	6	1	2	7	5	7	9	11	11	18	10	14	3	11	7	2	0	0	0	0
GGCAGAAATAAAAATTGTCTTGCATT_ATCAGAAGTTCGAATCAAATTACGAA	11	1	2	3	4	5	7	5	2	1	1	3	1	0	7	7	1	0	0	0	0
AACTAAAGTGTGAAGTGTATTTTGTA_ATCAGAAGTTCGAATCAAATTACGAA	106	7	20	8	20	20	28	10	15	10	9	6	8	3	3	3	0	4	2	0	0
CACTGAATTGTCAAATGACTTCAAGA_ATCAGAAGTTCGAATCAAATTACGAA	238	30	29	19	49	40	61	39	38	39	26	22	16	16	22	17	5	2	1	4	1
AATAGAATATCTAATTAACTTAGCAA_ATCAGAAGTTCGAATCAAATTACGAA	1	0	0	0	0	0	0	0	0	0	0	0	0	0	0	0	0	0	0	0	0
AGTCTAAATAGGAATCGTCTTATTGC_ATCAGAAGTTCGAATCAAATTACGAA	13	1	4	0	1	1	2	0	1	0	0	0	0	0	0	0	0	0	0	0	0
CATATAACCCCTAATACGTTTTTTAC_ATCAGAAGTTCGAATCAAATTACGAA	1	0	0	0	0	0	0	0	0	0	0	0	0	0	0	0	0	0	0	0	0
TTCACAAATGGTAACCATATTATGCC_ATCAGAAGTTCGAATCAAATTACGAA	9	2	2	2	0	1	1	3	0	0	0	0	0	0	0	0	0	0	0	0	0
TAGTTAAGTGAAAAAATTCTTAAGAG_ATCAGAAGTTCGAATCAAATTACGAA	15	0	3	0	2	0	3	2	1	0	0	1	0	2	1	0	0	0	0	0	0
TTTTTAAAGTGAAAGCAAATTGGGGG_ATCAGAAGTTCGAATCAAATTACGAA	6	0	4	1	1	1	9	4	2	3	0	0	1	0	0	0	0	0	0	0	0
ATTGTAATGCGAAATCTCATTCCGTG_ATCAGAAGTTCGAATCAAATTACGAA	1	0	0	0	0	0	0	0	0	0	0	0	0	0	0	0	0	0	0	0	0
AAGGGAATAGTTAATGACGTTGAAGG_ATCAGAAGTTCGAATCAAATTACGAA	1	0	0	0	0	0	0	0	0	0	0	0	0	0	0	0	0	0	0	0	0
ACAACAATACTTAACAACCTTATAAA_ATCAGAAGTTCGAATCAAATTACGAA	16	0	2	0	1	3	7	2	3	1	1	0	0	0	0	0	0	0	0	0	0
CGAGTAATCATAAATCGTCTTAGAGA_ATCAGAAGTTCGAATCAAATTACGAA	13	1	4	2	0	0	7	2	3	0	0	2	1	1	0	0	0	0	0	0	0
GTTATAACAGGCAATATGTTTGTGTA_ATCAGAAGTTCGAATCAAATTACGAA	38	5	11	4	6	13	30	15	11	5	7	2	2	1	1	0	0	0	0	0	0
GGGCTAAATGAAAAGGTCCTAGGTT_ATCAGAAGTTCGAATCAAATTACGAA	1	0	0	0	0	0	0	0	0	0	0	0	0	0	0	0	0	0	0	0	0
GATATCGGTACCAAATGGCTTTGGGT_ATCAGAAGTTCGAATCAAATTACGAA	25	5	12	3	13	11	12	7	14	16	13	5	12	1	2	2	0	0	1	0	0
GGATGAATAATAAAGTCCCTTTTGTG_ATCAGAAGTTCGAATCAAATTACGAA	107	12	30	18	36	24	40	24	32	21	23	9	17	15	13	7	2	3	0	0	0
GCATTAATATTAAATATTGTTTAGGG_ATCAGAAGTTCGAATCAAATTACGAA	1	0	0	0	0	0	0	0	0	0	0	0	0	0	0	0	0	0	0	0	0
AGACAAACTTATAATAAACTTCTTAC_ATCAGAAGTTCGAATCAAATTACGAA	71	2	4	2	7	4	5	4	6	5	6	6	8	1	4	7	0	0	0	0	0
TCGAAAATATTAAATCTACTTATAAA_ATCAGAAGTTCGAATCAAATTACGAA	2	0	0	0	0	0	0	0	0	0	0	0	0	0	0	0	0	0	0	0	0
TCGGAAAGACACAAGGTGGTTTTGGT_ATCAGAAGTTCGAATCAAATTACGAA	1	0	0	0	0	0	0	0	0	0	0	0	0	0	0	0	0	0	0	0	0
ATCGTAAGCATGAACCAGTTTCTAGA_ATCAGAAGTTCGAATCAAATTACGAA	39	8	9	4	17	8	11	14	20	15	8	8	13	9	25	19	7	2	1	1	1
TTTAAAATACAAAAGCTACTTGTTAA_ATCAGAAGTTCGAATCAAATTACGAA	24	1	2	1	1	1	2	0	2	0	0	0	0	0	0	0	0	0	0	0	0
GGTATAATAACTAAATTTTTTCATTA_ATCAGAAGTTCGAATCAAATTACGAA	2	0	0	0	0	1	0	0	0	0	0	0	0	0	0	0	0	0	0	0	0
ATTACAAACCTCAAATTGATTGCTGT_ATCAGAAGTTCGAATCAAATTACGAA	14	2	6	1	3	1	2	3	3	0	0	0	0	0	0	0	0	0	0	0	0
CTGCAAAAGATCAATATGGTTTTTCC_ATCAGAAGTTCGAATCAAATTACGAA	44	1	7	4	7	2	3	3	3	10	2	2	2	3	3	1	0	1	0	0	0
ACGTAAATACCCAAGACAATTGTTGA_ATCAGAAGTTCGAATCAAATTACGAA	102	17	18	9	16	17	20	13	18	5	7	6	8	2	1	1	0	0	0	0	0
TTCCAAACGTGAAAGAGAGTTGTTTT_ATCAGAAGTTCGAATCAAATTACGAA	1	0	0	0	0	0	0	0	0	0	0	0	0	0	0	0	0	0	0	0	0
TTCAAAAAAGCCAAGAGGTTTGGCGC_ATCAGAAGTTCGAATCAAATTACGAA	17	1	3	2	4	3	7	4	2	0	2	0	0	0	0	0	0	0	0	0	0
TTAACAAGTAGTAAATCAATTTATTT_ATCAGAAGTTCGAATCAAATTACGAA	43	0	0	1	1	4	3	1	1	0	2	3	1	0	0	1	0	0	0	0	0
TACGCAAACTGCAATTGTATTTGAGT_ATCAGAAGTTCGAATCAAATTACGAA	25	5	6	4	5	5	4	2	2	0	1	4	2	1	2	3	0	0	0	0	0
CAATAAAAAGTCAATTTCTTTGTGGG_ATCAGAAGTTCGAATCAAATTACGAA	2	0	0	0	0	0	0	0	0	0	0	0	0	0	0	0	0	0	0	0	0
TGAATAATTGTCAATCCAGTTTTGTT_ATCAGAAGTTCGAATCAAATTACGAA	156	26	21	9	32	34	56	28	25	11	12	19	15	11	16	9	8	2	0	2	2
TTCACAATCAAAAATTTCCTTTGTGA_ATCAGAAGTTCGAATCAAATTACGAA	135	15	29	11	19	15	41	19	21	10	13	18	9	6	11	5	0	1	0	0	0
AAGAAAAGCACAAAGGGCGTTTATTC_ATCAGAAGTTCGAATCAAATTACGAA	65	7	9	6	20	13	30	19	46	22	23	38	28	43	65	78	34	38	10	11	27
ACATTAAATCCCAAGCTTATTTGGTT_ATCAGAAGTTCGAATCAAATTACGAA	129	21	23	13	29	25	38	15	25	18	18	13	8	7	3	2	2	0	1	0	0
GATCCAACATACAATAGGATTCGCCT_ATCAGAAGTTCGAATCAAATTACGAA	86	23	22	8	14	15	20	17	34	11	20	18	12	13	17	6	5	7	0	0	0
TTCGAAATTCGAAATCGCCTTCACTC_ATCAGAAGTTCGAATCAAATTACGAA	3	3	2	0	3	0	1	0	0	0	0	0	0	0	0	0	0	0	0	0	0
CAAACAACATGTAAATCGTTTGGCGA_ATCAGAAGTTCGAATCAAATTACGAA	121	12	12	9	31	25	40	38	34	22	5	30	10	10	9	8	4	1	1	1	0
TCACAAAAAAGTAAGATCTTTGTTGA_ATCAGAAGTTCGAATCAAATTACGAA	23	3	3	1	7	4	7	1	0	3	1	2	1	0	0	0	0	0	0	0	0
TGGAAAACTAGTAATTTAATTACATG_ATCAGAAGTTCGAATCAAATTACGAA	46	0	1	0	1	5	11	6	3	1	6	7	0	2	4	1	0	1	0	0	0
ATGCTAAAGGATAAAAGGCTTTCGCT_ATCAGAAGTTCGAATCAAATTACGAA	1	0	0	0	0	0	0	0	0	0	0	0	0	0	0	0	0	0	0	0	0
CCATTAACATTGAATTTCGTTTCTGA_ATCAGAAGTTCGAATCAAATTACGAA	30	3	4	4	7	3	4	4	5	5	2	0	0	2	1	1	3	1	1	0	0
ATTTCAATGTATAATACTGTTCCCTC_ATCAGAAGTTCGAATCAAATTACGAA	36	3	1	8	12	8	22	17	20	9	12	36	30	37	48	34	29	19	12	4	5
GACATAATTTGTAAAGTGATTTACTG_ATCAGAAGTTCGAATCAAATTACGAA	1	0	0	0	0	0	0	0	0	0	0	0	0	0	0	0	0	0	0	0	0
GTTATAAGAAAAAACCCAGTTACCGG_ATCAGAAGTTCGAATCAAATTACGAA	9	0	1	0	1	0	1	4	11	2	1	1	0	0	5	6	0	6	1	0	0
GCCAAAACTACTAATGTCATTCCAAC_ATCAGAAGTTCGAATCAAATTACGAA	92	12	12	10	10	9	9	8	9	8	6	1	1	1	2	4	1	1	2	0	0
AAGAAAATTCGTAACATAGTTTACTA_ATCAGAAGTTCGAATCAAATTACGAA	81	8	7	10	10	13	13	6	4	7	4	5	5	3	5	6	1	3	0	1	0
CTATAAATGAATAACTCGCTTGTCTT_ATCAGAAGTTCGAATCAAATTACGAA	229	15	20	16	25	10	43	20	21	21	16	19	11	15	16	12	14	4	0	0	2
GTAATAATGGTGAAGTCGCTTCGTGT_ATCAGAAGTTCGAATCAAATTACGAA	28	5	4	1	5	11	4	6	2	3	5	3	3	0	2	0	0	0	0	0	0
GAGAAAAAGCATAAACCCGTTACACC_ATCAGAAGTTCGAATCAAATTACGAA	37	2	3	2	2	4	6	11	5	3	2	2	1	1	0	0	2	1	0	0	1
TGTTAAACAGCTAAATGAGTTGAGGT_ATCAGAAGTTCGAATCAAATTACGAA	1	0	0	0	0	0	0	0	0	0	0	0	0	0	0	0	0	0	0	0	0
CCTTAAACCAAAAAACGATTTGAAAA_ATCAGAAGTTCGAATCAAATTACGAA	106	0	8	4	10	6	19	5	13	12	4	13	2	2	3	2	0	0	1	0	0
AATCCAACTAGAAAAGACGTTGCCTG_ATCAGAAGTTCGAATCAAATTACGAA	130	12	10	8	9	7	7	8	12	8	6	3	2	0	8	2	1	1	0	0	0
ACAAAAATTTTGAACACAGTTATGAG_ATCAGAAGTTCGAATCAAATTACGAA	9	1	0	0	3	1	2	0	2	1	0	0	0	0	0	0	0	0	0	0	0
AGGTTAAAGCGGAAGGGAGTTGCAGT_ATCAGAAGTTCGAATCAAATTACGAA	22	1	1	0	3	1	4	7	4	5	1	0	0	0	0	0	0	0	0	0	0
TGAAAAATTGGAAATTGGTTTCACGA_ATCAGAAGTTCGAATCAAATTACGAA	44	4	2	3	7	1	6	3	3	1	1	0	0	0	0	0	0	0	0	0	0
TTGAGAAATGTAAATTGCTTTCCGTG_ATCAGAAGTTCGAATCAAATTACGAA	41	4	13	5	10	11	14	11	12	4	6	9	8	7	7	2	1	0	0	0	0
TTCAAAATAGACAAGTCGTTTGGCAG_ATCAGAAGTTCGAATCAAATTACGAA	64	7	14	5	18	9	29	11	8	9	4	7	2	4	8	5	0	3	1	0	0
TCAACAATACTTAACAACTTTATTAG_ATCAGAAGTTCGAATCAAATTACGAA	18	0	2	1	2	0	4	0	3	3	2	3	3	3	3	2	1	0	0	0	0
ACAATAAATCTCAACTCGGTTGATCG_ATCAGAAGTTCGAATCAAATTACGAA	32	5	4	1	2	0	0	0	0	0	0	0	0	0	0	0	0	0	0	0	0
CATACAACAAAAAATCTCTTTGCACT_ATCAGAAGTTCGAATCAAATTACGAA	35	6	7	2	6	4	3	9	11	1	3	4	7	0	6	1	3	0	0	0	0
TTATAAATGTTTAAGAGAATTAGGGC_ATCAGAAGTTCGAATCAAATTACGAA	38	3	2	2	4	3	1	3	2	0	0	1	1	0	0	0	0	0	0	0	0
GATTTAATTCTTAT_ATCAGAAGTTCGAATCAAATTACGAA	1	0	0	0	0	0	0	0	0	0	0	0	0	0	0	0	0	0	0	0	0
CAGACAAGGGGTAAAGCGATTGAGAG_ATCAGAAGTTCGAATCAAATTACGAA	77	16	16	3	24	19	37	9	21	7	9	14	13	5	6	1	0	0	0	0	0
CAAAGAATTATTAACGCTCTTTTCTT_ATCAGAAGTTCGAATCAAATTACGAA	52	5	4	2	5	6	15	12	12	3	1	3	1	4	3	2	0	0	0	0	0
TGGGGAACAGGGAAGGTGATTGGGCG_ATCAGAAGTTCGAATCAAATTACGAA	8	1	0	1	2	0	11	2	2	2	0	0	0	0	0	0	0	0	0	0	0
ATCGTAACCGAAAATACTGTTGAAAC_ATCAGAAGTTCGAATCAAATTACGAA	19	5	7	1	2	2	0	0	2	2	4	1	1	0	4	1	1	0	0	0	0
TTATTAACGATAAATTGGTTTTTTTC_ATCAGAAGTTCGAATCAAATTACGAA	1	0	0	0	0	0	0	0	0	0	0	0	0	0	0	0	0	0	0	0	0
GGGTAAAAACGGAAGTGGGTTGGGGG_ATCAGAAGTTCGAATCAAATTACGAA	50	6	6	6	10	8	12	3	7	7	2	3	5	0	3	3	1	1	1	0	0
GCATCAAACGGCAATCATATTGATGA_ATCAGAAGTTCGAATCAAATTACGAA	157	26	33	23	38	28	39	16	23	27	17	20	8	5	6	7	2	1	0	0	0
CGGACAATCTCAAAAGGAATTCAAAC_ATCAGAAGTTCGAATCAAATTACGAA	107	7	14	3	10	13	16	5	23	11	6	9	7	11	12	9	1	5	0	0	0
GACATAAATATCAATACAATTGTTTT_ATCAGAAGTTCGAATCAAATTACGAA	99	3	9	4	8	5	8	5	2	3	4	5	7	1	4	1	2	0	0	0	0
ACAACAAATCTCAAGACAATTAGAAG_ATCAGAAGTTCGAATCAAATTACGAA	79	12	12	5	13	8	46	38	46	46	67	85	76	93	194	203	102	122	43	31	54
ATTCTAAATTATAAAGAGATTTGTTG_ATCAGAAGTTCGAATCAAATTACGAA	1	0	0	0	0	0	0	0	0	0	0	0	0	0	0	0	0	0	0	0	0
TGTCAAATTAAGAAAGTCTTTGGTTT_ATCAGAAGTTCGAATCAAATTACGAA	14	0	0	0	0	0	0	0	0	0	0	0	0	0	0	0	0	0	0	0	0
GGTTGAATATAAAATTTGGTTAAGTC_ATCAGAAGTTCGAATCAAATTACGAA	85	7	24	4	15	17	19	11	11	10	6	13	5	2	5	9	1	0	0	0	0
AGGTGAACCTGAAAGAACTTTGTCGT_ATCAGAAGTTCGAATCAAATTACGAA	8	2	0	7	7	7	31	25	30	53	50	87	80	77	153	152	88	103	19	19	64
TATTAAATTGCGAATGACGTTTTTAG_ATCAGAAGTTCGAATCAAATTACGAA	219	28	49	23	40	33	65	23	19	15	12	10	9	8	6	5	3	2	1	2	0
TATTGAATTACTAAGGATTTTTGGAC_ATCAGAAGTTCGAATCAAATTACGAA	59	1	8	0	10	6	10	2	14	4	2	6	1	2	4	2	0	0	0	0	0
ACTCTAACAGCTAAACTCATTTTATA_ATCAGAAGTTCGAATCAAATTACGAA	36	3	3	1	0	2	5	0	0	0	0	0	0	0	0	0	0	0	0	0	0
TACATAATGATGAAGCTGGTTCTGTT_ATCAGAAGTTCGAATCAAATTACGAA	169	20	14	12	28	20	31	16	12	14	8	6	10	10	8	4	3	1	0	1	0
AAATGAACTTCGAAAGGTCTTTGTCG_ATCAGAAGTTCGAATCAAATTACGAA	43	3	3	6	6	11	12	12	12	5	4	3	4	3	0	2	3	0	0	0	0
AAAAAAAAATCCAACGTCTTTTAGGA_ATCAGAAGTTCGAATCAAATTACGAA	12	1	0	2	3	1	2	3	3	3	2	0	0	0	0	0	0	0	0	0	0
CATGAAACTCAAAATTATTTTTCATG_ATCAGAAGTTCGAATCAAATTACGAA	1	0	0	0	0	0	0	0	0	0	0	0	0	0	0	0	0	0	0	0	0
AAGGGAACAACAAACTCGCTTTGTCA_ATCAGAAGTTCGAATCAAATTACGAA	29	2	5	2	6	3	5	4	4	7	4	2	2	1	1	1	0	0	0	1	0
TAGAGAAGCTGGAAGGTGCTTGTGAT_ATCAGAAGTTCGAATCAAATTACGAA	20	2	1	3	2	1	3	10	13	5	5	7	3	0	3	8	0	4	0	0	0
TCCTAAATTTTTAAATACGTTTCGCT_ATCAGAAGTTCGAATCAAATTACGAA	8	1	0	1	1	1	7	1	1	6	4	0	1	0	2	1	1	1	0	0	1
ACATAAAAGGGAAATATTTTTTGTAGG_ATCAGAAGTTCGAATCAAATTACGAA	1	0	0	0	0	0	0	0	0	0	0	0	0	0	0	0	0	0	0	0	0
ATTCAAATGCGGAATAGATTTTGTGA_ATCAGAAGTTCGAATCAAATTACGAA	20	4	5	3	4	8	13	3	5	2	2	2	0	0	0	0	0	0	0	0	0
CTGACAATGGAAAACCATTTTAACGC_ATCAGAAGTTCGAATCAAATTACGAA	11	0	2	2	5	4	8	2	8	0	9	1	0	0	1	0	0	0	2	0	0
TATGTAATAATTAATTGTATTCGAAC_ATCAGAAGTTCGAATCAAATTACGAA	18	0	3	1	4	1	9	9	2	3	2	2	2	0	0	1	0	0	0	0	0
GATTGAAATCGCAAATCCGTTCACAC_ATCAGAAGTTCGAATCAAATTACGAA	10	1	1	3	5	4	7	10	13	11	4	6	3	4	2	1	5	0	0	0	0
CCATTAAAAGTAAAACGAATTCGCGT_ATCAGAAGTTCGAATCAAATTACGAA	18	2	2	1	0	2	2	2	0	1	1	0	0	0	0	0	0	0	0	0	0
ATTTCAATAGTTAACACACTTAAACC_ATCAGAAGTTCGAATCAAATTACGAA	12	2	1	4	8	3	8	1	5	2	2	1	6	2	5	0	1	4	0	0	0
AATCTAACCGCGAAAGGGCTTTGATT_ATCAGAAGTTCGAATCAAATTACGAA	1	0	0	0	0	0	0	0	0	0	0	0	0	0	0	0	0	0	0	0	0
GGAGAAACCAGTAAGAGCGTTGGCTG_ATCAGAAGTTCGAATCAAATTACGAA	31	5	2	2	2	2	7	3	1	3	1	4	1	5	1	1	0	0	0	1	0
GTCAGAATATTTAACTTTATTTTGTC_ATCAGAAGTTCGAATCAAATTACGAA	20	1	1	0	1	1	1	0	0	1	0	0	0	0	0	0	0	0	0	0	0
TTTCGAATAAAAAACTTGCTTCTCCT_ATCAGAAGTTCGAATCAAATTACGAA	84	5	5	4	19	8	28	7	15	13	3	4	0	0	0	1	2	0	0	0	0
AGTTCAACATGGAACTTAGTTATGAG_ATCAGAAGTTCGAATCAAATTACGAA	32	1	3	0	0	0	0	0	0	0	0	0	0	0	0	0	0	0	0	0	0
CTCACAACCGTGAAAGCCCTTTGGAA_ATCAGAAGTTCGAATCAAATTACGAA	20	2	6	3	3	6	8	6	8	4	0	6	2	0	2	1	0	0	0	0	0
AGCTAACCGTCTAACTCGTTTTGTAA_ATCAGAAGTTCGAATCAAATTACGAA	1	0	0	0	0	0	0	0	0	0	0	0	0	0	0	0	0	0	0	0	0
ATTCCAATCAGCAATTTTTTTGGTCT_ATCAGAAGTTCGAATCAAATTACGAA	22	2	6	0	2	0	1	0	5	0	4	0	0	0	0	0	0	0	0	0	0
ATTATAATTATCAATGCTCTTTTA_ATCAGAAGTTCGAATCAAATTACGAA	1	0	0	0	0	0	0	0	0	0	0	0	0	0	0	0	0	0	0	0	0
ATGAAAATATAGAATTATGTTTTGAT_ATCAGAAGTTCGAATCAAATTACGAA	1	0	0	0	0	0	0	0	0	0	0	0	0	0	0	0	0	0	0	0	0
TTATTAAACGATAATCTTGTTGTTCA_ATCAGAAGTTCGAATCAAATTACGAA	1	0	0	0	0	0	0	0	0	0	0	0	0	0	0	0	0	0	0	0	0
AGGACAAAACTAAACTCCATTTATAA_ATCAGAAGTTCGAATCAAATTACGAA	4	0	0	0	0	0	0	0	0	0	0	0	0	0	0	0	0	0	0	0	0
CGCATAAACATTAAATTGGTTTAGTT_ATCAGAAGTTCGAATCAAATTACGAA	9	2	1	1	1	0	0	0	0	0	0	0	0	0	0	0	0	0	0	0	0
CAAAAAATTTTAAAGAAGGTTTTTAC_ATCAGAAGTTCGAATCAAATTACGAA	1	0	0	0	0	0	0	0	0	0	0	0	0	0	0	0	0	0	0	0	0
CCCGAAACGAGCAAGCGAGTTGGTGT_ATCAGAAGTTCGAATCAAATTACGAA	21	0	0	2	1	1	6	0	5	1	2	0	0	0	0	0	0	0	0	0	0
CCAATAGGAACAAACAGATTAGCAG_ATCAGAAGTTCGAATCAAATTACGAA	50	1	11	4	3	9	11	6	4	3	8	3	3	1	2	5	0	0	0	0	0
ATTTTAATTTGTAACTCTTTTCTGTC_ATCAGAAGTTCGAATCAAATTACGAA	1	0	0	0	0	0	0	0	0	0	0	0	0	0	0	0	0	0	0	0	0
CGACGAATACTTAACTCCGTTCCGAC_ATCAGAAGTTCGAATCAAATTACGAA	17	1	3	3	0	1	1	0	1	0	0	0	0	0	0	0	0	0	0	0	0
GCACGAAAAATGAATGTAATTTACGT_ATCAGAAGTTCGAATCAAATTACGAA	38	9	8	8	9	4	7	8	4	4	2	6	3	2	1	1	1	0	0	0	0
ACGAGAATGCTAAAATATGTTGTTCT_ATCAGAAGTTCGAATCAAATTACGAA	37	1	2	5	2	3	4	1	1	1	1	1	0	1	1	4	0	0	0	0	0
ATACAAACGGATAAATCCATTACAGC_ATCAGAAGTTCGAATCAAATTACGAA	94	14	19	15	26	26	40	17	16	19	8	18	7	11	22	18	9	6	6	0	0
CTTCGAATAACAAATAGATTTACTTA_ATCAGAAGTTCGAATCAAATTACGAA	19	2	5	2	10	4	36	10	9	20	39	79	20	25	120	150	33	74	8	11	46
TCGTAAAGCTGTAAGGGGTTTTGTTT_ATCAGAAGTTCGAATCAAATTACGAA	30	2	7	3	5	4	3	1	3	2	1	2	2	0	0	2	0	0	0	0	0
ATCCAAATGGCAAATGCGATTAGTCC_ATCAGAAGTTCGAATCAAATTACGAA	118	20	32	12	21	20	22	24	32	7	7	12	7	5	2	4	3	0	0	0	0
TATATAAACCTAAAAACAATTGTAAT_ATCAGAAGTTCGAATCAAATTACGAA	53	2	2	4	6	7	12	4	2	4	4	4	0	2	6	2	1	0	0	0	0
ACATCAATTATAAACAAGGTTGCTAT_ATCAGAAGTTCGAATCAAATTACGAA	66	12	3	4	9	7	7	3	1	0	0	3	0	0	0	0	0	0	0	0	0
AGTGAAAGACAAAAATATCTTGGGAA_ATCAGAAGTTCGAATCAAATTACGAA	1	0	0	0	0	0	0	0	0	0	0	1	0	0	0	0	1	0	0	0	0
TAGTTAAAGAATAAATATGTTAGGGT_ATCAGAAGTTCGAATCAAATTACGAA	7	0	0	0	0	1	0	0	0	0	0	0	0	0	0	0	0	0	0	0	0
TGCGGAACCATGAAGTCGGTTGGGCT_ATCAGAAGTTCGAATCAAATTACGAA	32	4	1	7	4	2	7	2	4	4	10	0	2	0	1	1	4	0	0	0	0
CAAATAAGCAGTAATAATTTTTTCT_ATCAGAAGTTCGAATCAAATTACGAA	1	0	0	0	0	0	0	0	0	0	0	0	0	0	0	0	0	0	0	0	0
CAGCTAATAGATACATTTTTTT_ATCAGAAGTTCGAATCAAATTACGAA	14	2	0	1	1	1	1	0	0	0	0	0	0	0	0	0	0	0	0	0	0
TGTCAAAGTAATAATGATATTTTTGA_ATCAGAAGTTCGAATCAAATTACGAA	1	0	0	0	0	0	0	0	0	0	0	0	0	0	0	0	0	0	0	0	0
CATAAAATGAGAAATGATCTTTGCCC_ATCAGAAGTTCGAATCAAATTACGAA	45	6	13	4	20	12	23	13	14	1	6	2	3	4	5	7	4	4	0	0	0
ATGCGAATGTTAAACTCACTTAGCCG_ATCAGAAGTTCGAATCAAATTACGAA	4	1	1	0	0	0	0	0	0	0	0	0	0	0	0	0	0	0	0	0	0
CCGGAAACCCAAAACGTTATTATACT_ATCAGAAGTTCGAATCAAATTACGAA	25	1	2	4	5	5	32	10	13	36	57	92	30	23	189	222	39	88	10	22	46
ATCTAAAATTACAATACATTTAGGTT_ATCAGAAGTTCGAATCAAATTACGAA	41	3	7	4	9	14	14	11	12	7	10	1	3	1	2	2	3	1	0	0	0
CGTCAAACTATGAATTGTGTTAAAAC_ATCAGAAGTTCGAATCAAATTACGAA	28	5	10	2	6	4	12	3	8	3	2	5	5	0	2	0	0	0	0	1	0
TGATAAACCGCTAATGGTGTTAGTAC_ATCAGAAGTTCGAATCAAATTACGAA	14	1	1	1	3	0	1	0	0	0	0	0	0	0	0	0	0	0	0	0	0
GGTGAAATTTCCAACTTCGTTTTGTC_ATCAGAAGTTCGAATCAAATTACGAA	2	0	0	0	1	2	0	0	0	0	0	0	0	0	0	0	0	0	0	0	0
GTATAAAAAGTTAAACACGTTTTTTC_ATCAGAAGTTCGAATCAAATTACGAA	9	5	2	0	0	2	1	1	4	3	0	1	0	0	0	0	0	0	0	0	0
AGAGAAAGCTCAAACGGTTTTTGTGT_ATCAGAAGTTCGAATCAAATTACGAA	71	7	7	5	16	3	14	4	9	5	4	9	9	8	10	10	3	5	0	0	4
TGTATAAAATTCAAATACATTAGTTT_ATCAGAAGTTCGAATCAAATTACGAA	5	0	0	0	0	0	0	0	0	0	0	0	0	0	0	0	0	0	0	0	0
GTTCTAATCTGGAACTCAATTTTAAT_ATCAGAAGTTCGAATCAAATTACGAA	51	2	8	2	6	3	14	3	3	5	6	3	2	1	4	0	0	0	0	1	0
ACCCCAATTGGGAATAACCTTAAGAT_ATCAGAAGTTCGAATCAAATTACGAA	41	4	6	4	1	4	2	0	0	0	0	0	0	0	1	0	0	0	2	0	0
CCTCTAATTAGGAAAAGTGTTTTGTT_ATCAGAAGTTCGAATCAAATTACGAA	19	2	3	0	2	0	5	2	5	3	0	1	1	1	3	0	0	0	0	0	0
TATTTAATAATAAATGTATTTTATAG_ATCAGAAGTTCGAATCAAATTACGAA	1	0	0	0	0	0	0	0	0	0	0	0	0	0	0	0	0	0	0	0	0
GGGGCAAACCGCAAGCATTTTAGCTA_ATCAGAAGTTCGAATCAAATTACGAA	21	3	4	3	5	1	5	5	3	3	8	4	4	2	8	4	1	1	0	0	0
GACGTAACATCTAAGCGGTTTGGGTA_ATCAGAAGTTCGAATCAAATTACGAA	58	8	3	1	7	9	4	5	7	4	3	1	1	0	0	2	0	0	0	0	0
CATAGAAACGCAAAACAACTTTCCTA_ATCAGAAGTTCGAATCAAATTACGAA	43	2	2	2	3	5	8	3	6	3	0	2	0	0	0	0	0	0	0	0	0
ATAATAACTGGTAAGAGCATTTATCC_ATCAGAAGTTCGAATCAAATTACGAA	1	0	0	0	0	0	0	0	0	0	0	0	0	0	0	0	0	0	0	0	0
AGTCCAAGGATAAATTCTCTTTACTC_ATCAGAAGTTCGAATCAAATTACGAA	23	2	2	0	2	1	2	0	0	0	0	0	0	0	0	0	0	0	0	0	0
TGAGGAAGCAATAATTGTATTTGATG_ATCAGAAGTTCGAATCAAATTACGAA	21	1	7	1	5	9	5	3	4	7	2	3	9	2	2	0	0	0	0	0	0
CGCTTAAATTTTAAAACGCTTGTCAC_ATCAGAAGTTCGAATCAAATTACGAA	44	2	2	3	5	5	15	8	9	10	3	12	5	7	7	16	6	8	3	0	5
TACATAAATGATAATCCAGTTTAATC_ATCAGAAGTTCGAATCAAATTACGAA	50	7	14	5	4	5	3	1	10	5	0	2	2	1	1	5	1	1	0	0	0
CACGTAAAAAAGAAATGAATTAAGCT_ATCAGAAGTTCGAATCAAATTACGAA	92	5	12	4	5	3	13	6	5	3	4	4	3	4	1	0	0	0	0	0	0
AGTGAAATAGGGAAACCCATTTCTTT_ATCAGAAGTTCGAATCAAATTACGAA	43	5	6	1	3	2	10	2	4	3	4	9	5	4	6	0	0	0	0	0	0
AGTTGAAAGGCCAAGTCGTTTTGTAA_ATCAGAAGTTCGAATCAAATTACGAA	1	0	0	0	0	0	0	0	0	0	0	0	0	0	0	0	0	0	0	0	0
TCCTCAACATCAAATATCATTACTCT_ATCAGAAGTTCGAATCAAATTACGAA	25	0	0	0	0	4	5	0	0	1	1	0	0	0	0	0	0	0	0	0	0
AGTACAATACGAAAGCGATTTTTACA_ATCAGAAGTTCGAATCAAATTACGAA	1	0	0	0	0	0	0	0	0	0	0	0	0	0	0	0	0	0	0	0	0
TTGTCAAAATAAAAGGGTGTTTGTGG_ATCAGAAGTTCGAATCAAATTACGAA	10	0	5	0	3	1	3	2	2	0	2	2	3	1	0	1	0	0	0	0	0
GATGAAATAGGTAACTAGCTTTTGAA_ATCAGAAGTTCGAATCAAATTACGAA	105	18	21	6	18	20	13	8	7	5	1	7	3	2	5	5	2	2	0	1	0
TAACTAATCGGGAAGAGTCTTATGCG_ATCAGAAGTTCGAATCAAATTACGAA	1	0	0	0	0	0	0	0	0	0	0	0	0	0	0	0	0	0	0	0	0
AACTGAATCGAGAAATAGGTTTCTTT_ATCAGAAGTTCGAATCAAATTACGAA	107	7	12	17	24	17	74	26	70	47	91	92	76	58	141	170	67	68	11	21	21
CCGTGAAAAAATAAATTCGTTTTAGT_ATCAGAAGTTCGAATCAAATTACGAA	12	0	3	2	7	3	16	5	9	8	7	9	7	3	2	6	0	3	0	3	2
TCCGTAAATCTGAATGAAATTTCGTG_ATCAGAAGTTCGAATCAAATTACGAA	24	2	6	4	3	4	6	8	6	4	1	6	4	7	2	2	1	0	0	0	0
GGATGAAATTTCAATATTTTTAGGCA_ATCAGAAGTTCGAATCAAATTACGAA	42	1	4	3	1	4	3	2	2	1	2	2	3	2	1	2	0	0	0	0	0
CTGTGAAAGTTGAATATCTTTGGGAG_ATCAGAAGTTCGAATCAAATTACGAA	34	1	9	3	8	7	9	4	7	14	3	3	5	0	3	0	2	0	0	0	1
TGCGAAAATCTTAATTGATTTGTCAC_ATCAGAAGTTCGAATCAAATTACGAA	1	0	0	0	0	0	0	0	0	0	0	0	0	0	0	0	0	0	0	0	0
ACATAAATCGGCAAGTGGATTGGCAG_ATCAGAAGTTCGAATCAAATTACGAA	6	1	0	0	0	0	0	0	0	0	0	0	0	0	0	0	0	0	0	0	0
TAACCAAGGTTAAACTCCATTGGGTG_ATCAGAAGTTCGAATCAAATTACGAA	98	30	26	22	34	33	37	26	26	22	21	14	18	13	8	7	3	1	0	1	0
CTTTCAAACGTAAAGGTTATTAGGGT_ATCAGAAGTTCGAATCAAATTACGAA	46	3	7	4	9	5	13	10	12	2	5	3	2	2	2	3	1	0	0	1	0
AAAAGAATTTATAACGGCTTTAATAA_ATCAGAAGTTCGAATCAAATTACGAA	26	0	1	0	3	0	10	6	3	2	1	3	1	1	2	1	0	0	0	0	0
AAGTGAAACATTAAGCGCATTGGTCG_ATCAGAAGTTCGAATCAAATTACGAA	102	19	29	18	50	23	48	40	42	34	35	40	30	23	16	11	5	3	1	1	1
GTTATAACTGTCAATTGCTTTGAATA_ATCAGAAGTTCGAATCAAATTACGAA	1	0	0	0	0	0	0	0	0	0	0	0	0	0	0	0	0	0	0	0	0
ACTATAAATATTAATCACTTTTGGGG_ATCAGAAGTTCGAATCAAATTACGAA	37	1	3	0	2	4	3	1	1	3	2	2	2	0	0	0	0	0	0	0	0
GACTAAATACGAAAACGAATTGATGG_ATCAGAAGTTCGAATCAAATTACGAA	14	5	2	8	4	7	10	6	3	3	3	3	1	5	0	1	1	0	0	0	0
TTGATAATTAGTAAATCAGTTGCAGG_ATCAGAAGTTCGAATCAAATTACGAA	142	7	27	10	20	16	48	13	34	16	22	17	16	12	11	24	8	2	0	4	0
GTCTTAATGTGAAAGCTTTTTGTCTT_ATCAGAAGTTCGAATCAAATTACGAA	55	5	11	6	5	8	12	3	6	2	4	3	2	1	2	0	1	1	0	2	1
TGGAAAAATGTAAATATTATTTCCTA_ATCAGAAGTTCGAATCAAATTACGAA	1	0	0	0	0	0	0	0	0	0	0	0	0	0	0	0	0	0	0	0	0
AGTGAAACTCATAACAAGTTTATTGA_ATCAGAAGTTCGAATCAAATTACGAA	1	0	0	0	0	0	0	0	0	0	0	0	0	0	0	0	0	0	0	0	0
CTTCCAAGCTGGAACTCGGTTAAGAG_ATCAGAAGTTCGAATCAAATTACGAA	61	7	7	6	13	18	20	6	11	5	5	4	5	4	2	0	1	0	0	0	0
TTCATAAAGTACAAGGAATTTAGATG_ATCAGAAGTTCGAATCAAATTACGAA	12	5	2	0	5	3	2	3	1	1	2	1	1	0	1	0	1	0	0	0	0
ATTTAAATTCAAAAACTTCTTTGACT_ATCAGAAGTTCGAATCAAATTACGAA	6	2	0	0	9	0	17	13	13	18	19	53	15	24	77	52	29	16	5	2	8
TTGTTAACTTGAAAGTCTCTTGTTGAAAA_ATCAGAAGTTCGAATCAAATTACGAA	8	0	2	0	2	1	2	1	7	1	0	0	0	0	0	0	0	0	0	0	0
ACCAAAAATATTAATCATCTTTTATT_ATCAGAAGTTCGAATCAAATTACGAA	11	0	0	0	0	1	0	0	0	0	0	0	0	0	0	0	0	0	0	0	0
AGAGGAAATGAGAATTCGCTTGCCTT_ATCAGAAGTTCGAATCAAATTACGAA	10	0	0	0	0	0	0	0	0	0	0	0	0	0	0	0	0	0	0	0	0
TTGTAAAAAGCAAATACTTTTGATAG_ATCAGAAGTTCGAATCAAATTACGAA	30	1	3	3	9	1	6	2	2	0	1	3	1	0	2	0	0	0	0	0	0
ATCGTAAACGATAATTCATTTTGTAG_ATCAGAAGTTCGAATCAAATTACGAA	15	2	2	0	0	0	0	0	0	0	0	0	0	0	0	0	0	0	0	0	0
CAAATAATCTGTAAATTGATTAATAG_ATCAGAAGTTCGAATCAAATTACGAA	52	0	2	0	2	1	4	2	3	4	4	10	0	0	1	1	0	2	0	0	0
GGGTTAAGGGCGAATGCGGTTCTTGC_ATCAGAAGTTCGAATCAAATTACGAA	1	0	0	0	0	0	0	0	0	0	0	0	0	0	0	0	0	0	0	0	0
TTCACAACAGCTAAGAGATTTAGGTG_ATCAGAAGTTCGAATCAAATTACGAA	36	10	12	2	12	6	20	6	15	9	10	1	1	3	2	0	4	0	1	0	0
TGAGCAATGTTTAACCTTATTAACAG_ATCAGAAGTTCGAATCAAATTACGAA	1	0	0	0	0	0	0	0	0	0	0	0	0	0	0	0	0	0	0	0	0
ACGGCAAACTGGAAGGGTATTGGGGG_ATCAGAAGTTCGAATCAAATTACGAA	53	3	3	3	2	5	10	0	0	0	2	3	1	2	2	0	0	0	0	0	0
CCAATAACCTGTAACCTGGTTAACAT_ATCAGAAGTTCGAATCAAATTACGAA	32	1	4	3	4	5	18	5	12	13	11	8	6	6	9	10	3	0	0	1	0
GGGCCAAAATCGAAAGCCGTTGTTAA_ATCAGAAGTTCGAATCAAATTACGAA	23	2	2	3	2	3	3	2	1	0	0	0	1	0	1	0	0	0	0	0	0
CAGTGAACCGTGAACGCGTTTGGGTG_ATCAGAAGTTCGAATCAAATTACGAA	29	8	10	1	4	5	7	5	5	8	3	0	3	5	12	11	0	0	0	0	0
ACACAAAAATACAAGCTTATTTTAAT_ATCAGAAGTTCGAATCAAATTACGAA	4	1	0	0	0	0	0	1	0	0	2	0	0	0	0	1	0	0	0	0	0
TTCTCAACAGCCAATAGATTTTAAAG_ATCAGAAGTTCGAATCAAATTACGAA	8	0	1	1	2	3	0	1	2	1	2	2	0	1	3	0	0	0	0	0	0
TTAAAAACTTAAAAGGACATTATGGC_ATCAGAAGTTCGAATCAAATTACGAA	20	5	4	3	4	2	5	7	4	0	0	0	0	1	0	0	0	0	0	0	0
AATAAAATATAGAATAAACTTGTCCC_ATCAGAAGTTCGAATCAAATTACGAA	34	2	3	1	2	2	3	1	1	1	3	1	1	0	2	5	0	0	0	0	1
AACAGAAGACAGAAGACTTTTAGAAT_ATCAGAAGTTCGAATCAAATTACGAA	23	0	0	3	1	1	4	1	1	2	0	1	0	0	0	0	0	0	0	0	0
ATATCAATACATAAGCGAATTTTATA_ATCAGAAGTTCGAATCAAATTACGAA	94	5	13	3	7	3	13	6	6	2	6	8	5	2	5	3	2	0	0	0	1
GCGAAAACAGCCAATTGCTTTGTATC_ATCAGAAGTTCGAATCAAATTACGAA	1	0	0	0	0	0	0	0	0	0	0	0	0	0	0	0	0	0	0	0	0
AAGATAATCAAGAAATTCGTTTCCAT_ATCAGAAGTTCGAATCAAATTACGAA	162	21	21	18	28	22	47	19	17	13	16	8	5	10	12	1	1	6	1	1	0
TCTTCAAACAGTAAGTGAGTTCAATT_ATCAGAAGTTCGAATCAAATTACGAA	33	0	5	5	3	2	3	1	0	0	0	0	0	0	0	0	0	0	0	0	0
CAAAGAATAATCAAGCGAGTTCGCTG_ATCAGAAGTTCGAATCAAATTACGAA	106	16	6	1	7	10	15	10	10	2	0	2	0	3	4	0	0	1	0	0	0
GATATAACTAATAATATTTTTATGCT_ATCAGAAGTTCGAATCAAATTACGAA	1	0	0	0	0	0	0	0	0	0	0	0	0	0	0	0	0	0	0	0	0
AAGAAAAAACACAATCTTCTTGCTAT_ATCAGAAGTTCGAATCAAATTACGAA	38	3	2	4	4	5	6	6	5	1	2	4	3	6	2	4	1	0	1	0	0
GTCTTAAGATAGAATTTGTTTATTTT_ATCAGAAGTTCGAATCAAATTACGAA	1	0	0	0	0	0	0	0	0	0	0	0	0	0	0	0	0	0	0	0	0
GATAGAATTGGCAAGAAGTTTTTCGG_ATCAGAAGTTCGAATCAAATTACGAA	16	3	3	1	3	5	3	2	2	1	3	1	1	0	0	0	0	0	0	0	0
GCTCGAAGCATAAATGCACTTTGCCA_ATCAGAAGTTCGAATCAAATTACGAA	58	7	6	2	5	6	7	0	4	0	3	1	1	0	0	0	0	0	0	0	0
TGATGAAGTATTAATGTGATTGGGAA_ATCAGAAGTTCGAATCAAATTACGAA	6	0	0	0	0	0	2	0	1	0	0	0	0	0	0	0	0	0	0	0	0
AGTCCAATACCAAAAGTACTTCGAAG_ATCAGAAGTTCGAATCAAATTACGAA	170	28	35	25	29	23	28	23	22	15	14	16	7	6	17	6	4	0	0	0	3
CTCAGAAATATGAAATCCCTTTTAAG_ATCAGAAGTTCGAATCAAATTACGAA	1	0	0	0	0	0	0	0	0	0	0	0	0	0	0	0	0	0	0	0	0
AAATTAATTCGCAAACGTATTTTCAA_ATCAGAAGTTCGAATCAAATTACGAA	1	0	0	0	0	0	0	0	0	0	0	0	0	0	0	0	0	0	0	0	0
AAGTTAATGTCAAACGGGATTGGGGG_ATCAGAAGTTCGAATCAAATTACGAA	58	3	13	7	25	12	22	12	15	17	17	16	15	17	23	10	11	5	1	1	0
CTTACAAAGATAAAGTACATTCAAAA_ATCAGAAGTTCGAATCAAATTACGAA	21	1	1	2	5	5	23	8	31	26	42	66	70	61	133	124	66	67	16	14	40
ACAAAAATCCGAAAGATAATTCTATT_ATCAGAAGTTCGAATCAAATTACGAA	70	2	3	1	1	4	9	2	6	12	16	22	5	4	28	19	9	5	0	2	3
TAAAAAATATGGAAGTTGTTTGGCCT_ATCAGAAGTTCGAATCAAATTACGAA	102	8	9	6	19	9	22	12	8	8	9	8	7	9	5	6	4	0	1	1	0
GAGATAACTATGAATACTCTTCCCGG_ATCAGAAGTTCGAATCAAATTACGAA	30	3	17	4	8	7	12	5	11	3	3	7	6	3	1	2	0	0	3	0	0
CACTCAAACATCAAAGATGTTGACTA_ATCAGAAGTTCGAATCAAATTACGAA	2	1	2	0	0	0	0	0	0	0	0	0	0	0	0	0	0	0	0	0	0
ATAACAACACAGAAGATTTTTAAGAT_ATCAGAAGTTCGAATCAAATTACGAA	49	1	1	4	3	2	3	5	2	2	2	4	0	0	1	0	0	0	0	0	0
TGTCAAACATCGAAACAGATTTGTGC_ATCAGAAGTTCGAATCAAATTACGAA	14	6	6	6	13	15	30	11	23	28	38	40	46	69	72	76	53	28	18	12	21
TCTTTAAAGCACAATTATGTTCAGGT_ATCAGAAGTTCGAATCAAATTACGAA	40	3	3	7	11	1	14	4	10	5	4	2	2	1	1	1	0	0	0	0	0
TTTATAACATTCAATATTCTTCCGAT_ATCAGAAGTTCGAATCAAATTACGAA	16	2	0	0	6	2	2	1	0	1	1	0	0	0	0	0	0	0	0	0	0
GCGATAATAATGAATCGGATTTGAAA_ATCAGAAGTTCGAATCAAATTACGAA	1	0	0	0	0	0	0	0	0	0	0	0	0	0	0	0	0	0	0	0	0
TGCCAAATTAAAAATATTATTCCTAC_ATCAGAAGTTCGAATCAAATTACGAA	4	1	0	0	0	0	0	0	1	0	0	0	0	0	0	0	0	0	0	0	0
AGAGTAATATTAAAAATTATTTTTTT_ATCAGAAGTTCGAATCAAATTACGAA	1	0	0	0	0	0	0	0	0	0	0	0	0	0	0	0	0	0	0	0	0
AGATTAAAATTGAATAAGATTAAGCA_ATCAGAAGTTCGAATCAAATTACGAA	34	1	4	2	3	4	7	3	1	1	0	3	0	1	0	1	0	0	0	0	0
ATGCCAATACAAAACATCCTTCACTC_ATCAGAAGTTCGAATCAAATTACGAA	91	12	12	16	11	7	7	7	15	6	10	0	4	3	2	0	0	0	0	0	0
GTTATAATGGTTAATAATATTTCTAC_ATCAGAAGTTCGAATCAAATTACGAA	16	1	2	0	0	0	1	1	1	1	2	1	2	0	0	1	0	0	0	0	0
TGTGTAAACTCGAAAGTAGTTCTTTC_ATCAGAAGTTCGAATCAAATTACGAA	78	11	17	4	21	8	7	14	5	11	5	5	3	0	0	0	0	0	0	0	0
CTATGAATGTCCAACATAGTTATAAG_ATCAGAAGTTCGAATCAAATTACGAA	16	1	2	1	1	0	0	0	1	0	3	0	0	0	0	0	0	0	0	0	0
ACATCAATAGATAATCGGATTACTGG_ATCAGAAGTTCGAATCAAATTACGAA	1	0	0	0	0	0	0	0	0	0	0	0	0	0	0	0	0	0	0	0	0
AGGCAAAACGATAATGACCTTAATCG_ATCAGAAGTTCGAATCAAATTACGAA	59	10	11	9	5	3	11	4	2	9	4	6	7	4	9	0	1	5	1	0	2
CCTCGAACAAACAAATGGCTTAGATA_ATCAGAAGTTCGAATCAAATTACGAA	26	4	1	2	4	4	10	2	2	2	6	9	4	2	0	0	3	0	0	0	0
CGTCAAAATTTCAACTTGCTTGGATG_ATCAGAAGTTCGAATCAAATTACGAA	28	3	5	2	3	3	7	3	4	1	1	6	4	3	3	0	2	0	0	0	0
AGTTAAACATCAAAATTGTTTAATCC_ATCAGAAGTTCGAATCAAATTACGAA	1	0	0	0	0	0	0	0	0	0	0	0	0	0	1	0	0	0	0	0	0
TTCATAAAATTTAATTCACTTATAGA_ATCAGAAGTTCGAATCAAATTACGAA	1	0	0	0	0	0	0	0	0	0	0	0	0	0	0	0	0	0	0	0	0
GATAAAATCTGAAAATCTCTTAGCGA_ATCAGAAGTTCGAATCAAATTACGAA	19	2	1	2	5	2	10	2	9	5	2	3	0	2	1	1	0	0	0	0	0
ATTTTAAACTGTAAGTTCCTTTAAGA_ATCAGAAGTTCGAATCAAATTACGAA	1	0	0	0	0	0	0	0	0	0	0	0	0	0	0	0	0	0	0	0	0
AATAAAATGTGAAAGTAGATTGTCGG_ATCAGAAGTTCGAATCAAATTACGAA	1	0	0	0	0	0	0	0	0	0	0	0	0	0	0	0	0	0	0	0	0
GGCCCAAGTTCGAACCATGTTGAGGC_ATCAGAAGTTCGAATCAAATTACGAA	49	8	18	10	11	11	22	16	3	5	2	7	2	6	3	2	0	1	0	2	2
TTAATAAACAAGAAACGGGTTGTGGA_ATCAGAAGTTCGAATCAAATTACGAA	7589	441	769	491	1092	657	2430	929	1493	1013	1039	1294	900	652	1624	1495	511	647	127	132	324
GTCTAAAAAATTAACCTGTTTGTGAG_ATCAGAAGTTCGAATCAAATTACGAA	32	0	4	5	2	4	9	3	6	3	6	7	4	3	0	6	1	0	0	0	0
GTTTCAATCGGCAATATGGTTCCTAT_ATCAGAAGTTCGAATCAAATTACGAA	6	0	6	2	8	1	2	2	6	5	3	7	7	3	2	0	0	0	0	0	0
CCCCAAATCAGGAAAGTTGTTTAGAC_ATCAGAAGTTCGAATCAAATTACGAA	105	13	17	12	16	10	17	14	23	14	21	14	14	5	8	11	3	4	0	0	0
AAAGCATAGTGAAAAGATTTTCGTTT_ATCAGAAGTTCGAATCAAATTACGAA	1	0	0	0	0	0	0	0	0	0	0	0	0	0	0	0	0	0	0	0	0
CGATTAATATGTAACGCGTTTATAAT_ATCAGAAGTTCGAATCAAATTACGAA	1	0	0	0	0	0	0	0	0	0	0	0	0	0	0	0	0	0	0	0	0
TAGCGAACGGGAAATTAGGTTGCATC_ATCAGAAGTTCGAATCAAATTACGAA	13	6	10	4	9	8	7	5	2	7	4	4	8	4	6	4	2	1	0	0	0
GACAGAAGGTGCAAAGGAGTTTCACC_ATCAGAAGTTCGAATCAAATTACGAA	23	3	0	1	10	9	5	5	1	2	5	4	0	0	0	0	0	0	0	0	0
TCTGAAACATGGAAAACTCTTCGGGT_ATCAGAAGTTCGAATCAAATTACGAA	74	8	19	5	19	15	47	21	24	14	12	5	7	5	7	9	2	2	1	0	2
AAGATAAGATACAACAATTTTAGTAT_ATCAGAAGTTCGAATCAAATTACGAA	22	1	2	0	1	0	1	0	0	0	0	0	1	0	0	0	0	0	0	0	0
AATCTAACTCTCAATTACTTTAGGGG_ATCAGAAGTTCGAATCAAATTACGAA	72	5	8	8	23	15	23	25	41	30	26	27	33	32	62	56	17	9	7	1	4
GACTCAATACCCAAGCAGGTTTAGGG_ATCAGAAGTTCGAATCAAATTACGAA	11	0	4	0	1	1	5	5	6	5	4	0	0	0	4	0	0	0	0	0	0
TGAATAACTATGAATCAGATTCCAGT_ATCAGAAGTTCGAATCAAATTACGAA	30	6	3	1	2	1	4	4	3	0	1	0	0	0	0	0	0	0	0	0	0
AACTAAAACGTTAACATTTTTAACCT_ATCAGAAGTTCGAATCAAATTACGAA	18	0	1	0	1	1	6	1	0	4	4	5	5	2	0	0	0	1	0	0	0
GTACTAACCATTAATATTATTGAGAG_ATCAGAAGTTCGAATCAAATTACGAA	40	5	8	1	2	0	15	1	6	1	1	0	0	1	2	2	0	0	1	0	0
CTGTTAATGCGAAACTTGATTGGAGG_ATCAGAAGTTCGAATCAAATTACGAA	1	0	0	0	0	0	0	0	0	0	0	0	0	0	0	0	0	0	0	0	0
AAGCAAAATATTAATAATCTTAACCT_ATCAGAAGTTCGAATCAAATTACGAA	11	0	1	0	0	0	2	0	0	1	0	2	0	0	0	0	0	0	0	0	0
TAGCGAAAAGGCAATTCCTTTGCCGT_ATCAGAAGTTCGAATCAAATTACGAA	17	2	1	1	0	0	2	0	0	0	0	0	0	0	0	0	0	0	0	0	0
CTCTAAAACGGAAATACGGTTGAACA_ATCAGAAGTTCGAATCAAATTACGAA	8	0	0	0	0	0	0	0	0	0	0	0	0	0	0	0	0	0	0	0	0
AATGGAAGGAACAACTGGGTTGTTTT_ATCAGAAGTTCGAATCAAATTACGAA	119	15	35	11	20	15	20	14	11	8	10	15	15	10	19	13	5	3	0	0	0
ATCCCAAGTGGTAAGTAAATTTTATC_ATCAGAAGTTCGAATCAAATTACGAA	36	2	5	1	6	3	1	0	1	3	2	2	0	0	0	0	0	0	0	0	0
CTCTTAACGGCTAACGCACTTTCATA_ATCAGAAGTTCGAATCAAATTACGAA	8	11	3	2	2	2	6	0	0	2	0	0	0	0	0	0	0	0	0	0	0
ATCTTATCCCCAAAGCGCTTTGACC_ATCAGAAGTTCGAATCAAATTACGAA	22	2	8	8	2	6	11	6	8	1	2	3	0	0	0	0	0	0	0	0	0
CCGTAAAAAAAAAAGTATTTTACAAC_ATCAGAAGTTCGAATCAAATTACGAA	1	0	0	0	0	0	0	0	0	0	0	0	1	0	0	0	0	0	0	0	0
GATAGAAATTTAAACGAGATTGTGGG_ATCAGAAGTTCGAATCAAATTACGAA	6	0	0	0	2	1	0	0	2	2	0	2	0	0	0	0	0	0	0	0	0
TACACAAAAACCAACAATTTTGTATT_ATCAGAAGTTCGAATCAAATTACGAA	1	0	0	0	0	0	0	0	0	0	0	0	0	0	0	0	0	0	0	0	0
CAATTAATTTAGAACCAAATTTAGCA_ATCAGAAGTTCGAATCAAATTACGAA	47	4	7	0	2	8	4	1	0	0	0	0	0	0	0	0	0	0	0	0	0
CTTGCAATCAAAAAGCCGATTGAGAT_ATCAGAAGTTCGAATCAAATTACGAA	79	3	6	3	12	7	32	14	22	17	11	17	10	4	10	7	0	2	0	0	1
CGTCGAAACTGAAACGCAGTTAAATA_ATCAGAAGTTCGAATCAAATTACGAA	77	5	9	2	11	14	18	6	18	4	9	6	3	4	6	1	0	0	0	0	0
CGCAAAATAACCAACCCTATTGTAAG_ATCAGAAGTTCGAATCAAATTACGAA	57	5	13	6	6	0	10	5	6	13	5	3	7	1	9	1	0	0	0	0	0
GTCTCAAACGGGAATAGTATTTCAAC_ATCAGAAGTTCGAATCAAATTACGAA	115	29	23	18	41	16	26	15	20	7	9	7	5	4	3	2	1	2	0	0	0
ATGTTAAGACTTAAGAGAGCT_ATCAGAAGTTCGAATCAAATTACGAA	43	15	12	5	0	6	7	8	13	3	6	3	4	1	2	2	0	0	0	0	0
AAGGAAAGCGTGAAGAACATTTATTG_ATCAGAAGTTCGAATCAAATTACGAA	7	1	5	2	2	2	5	1	3	0	0	0	0	0	0	0	0	0	0	0	0
ATCTAAACCAGAAAGACTCTTATGGC_ATCAGAAGTTCGAATCAAATTACGAA	25	1	6	1	3	6	12	1	6	4	3	2	4	0	1	0	0	0	0	0	0
AAATCAATAAGTAACCTAATTATCAT_ATCAGAAGTTCGAATCAAATTACGAA	165	10	21	11	5	4	19	8	5	9	10	4	3	3	4	0	0	0	0	0	0
CTGCAAAGGGCCAAACTCTTTGACGT_ATCAGAAGTTCGAATCAAATTACGAA	40	0	5	3	3	6	4	4	6	0	0	2	4	3	4	1	1	0	0	0	0
ATATAAAGAGACAACTGATTTCCAAT_ATCAGAAGTTCGAATCAAATTACGAA	19	0	3	2	10	4	7	7	5	0	3	2	0	2	3	2	1	0	0	0	0
TTTTAAACTCGGAAGGGCTTTGTGGG_ATCAGAAGTTCGAATCAAATTACGAA	16	3	1	0	2	2	2	0	1	0	1	0	0	0	0	0	0	0	0	1	0
TCAATAAGGACAAAGGTATTTTAATT_ATCAGAAGTTCGAATCAAATTACGAA	14	0	0	0	0	1	0	0	0	0	1	0	0	0	0	0	0	0	0	0	0
GATAGAAAACATAAGTGATTTGACCC_ATCAGAAGTTCGAATCAAATTACGAA	155	18	32	19	29	38	39	27	28	22	24	11	15	11	20	1	6	5	2	1	0
CAGGGAACAAGCAAGGCTCTTGAAAG_ATCAGAAGTTCGAATCAAATTACGAA	139	4	21	8	18	12	38	21	29	16	17	21	10	13	18	11	13	16	4	3	5
AATAAAACCGCTAAGGATCTTTAGTC_ATCAGAAGTTCGAATCAAATTACGAA	140	12	30	14	24	23	48	26	41	17	16	16	15	12	16	8	0	2	0	0	0
TACGTAAGCTCTAACCTCTTTATAGC_ATCAGAAGTTCGAATCAAATTACGAA	67	16	6	6	15	8	20	6	9	7	5	4	7	1	2	0	0	0	0	0	0
AAAAAAAAAAAGAAGTCAATTTCAGT_ATCAGAAGTTCGAATCAAATTACGAA	30	1	7	2	6	0	1	1	3	5	5	1	0	2	0	0	0	0	0	0	0
TGCGTAATGTGAAAGTTGATTTTAAG_ATCAGAAGTTCGAATCAAATTACGAA	32	2	4	1	5	6	1	3	1	3	4	1	2	2	6	1	0	0	0	0	0
AATTAAAGTCGAAACGTAGTTCATGG_ATCAGAAGTTCGAATCAAATTACGAA	115	22	36	14	30	17	29	19	22	10	5	5	4	5	5	10	1	1	0	0	1
CACATAAGCCAAAAGTATTTTTAATC_ATCAGAAGTTCGAATCAAATTACGAA	53	1	8	7	5	8	9	12	6	4	8	7	3	2	8	7	3	2	1	0	1
AATATAACGACAAAATGTTTTTTTTT_ATCAGAAGTTCGAATCAAATTACGAA	1	0	0	0	0	0	0	0	0	0	0	0	0	0	0	0	0	0	0	0	0
CCATAAATCAATAAGGTTATTACATT_ATCAGAAGTTCGAATCAAATTACGAA	94	3	9	2	7	8	14	7	6	3	8	9	3	2	7	1	1	0	0	0	1
CTCGGAATGGTGAAGACGTTTAGCTT_ATCAGAAGTTCGAATCAAATTACGAA	2	0	0	0	0	0	0	0	0	0	0	0	0	0	0	0	0	0	0	0	0
ATGTTAAAAATAAAACGGCTTTAGGC_ATCAGAAGTTCGAATCAAATTACGAA	1	0	0	0	0	0	0	0	0	0	0	0	0	0	0	0	0	0	0	0	0
ATCCGAATCGAAAAATGTATTAGTAT_ATCAGAAGTTCGAATCAAATTACGAA	13	0	0	1	0	0	2	0	0	0	0	0	1	0	0	1	0	0	0	0	0
GGCAGAAGGAGGAAAAGGCTTGGTTT_ATCAGAAGTTCGAATCAAATTACGAA	19	6	3	0	1	5	5	6	8	3	6	4	2	5	6	1	0	0	0	0	0
ATACTAAACCTTAAATCCGTTATCTA_ATCAGAAGTTCGAATCAAATTACGAA	43	3	11	0	4	0	4	1	1	3	0	2	1	1	2	0	0	2	0	0	0
GGCATAAGTGGAAAGAGAGTTCCACC_ATCAGAAGTTCGAATCAAATTACGAA	270	37	67	30	60	47	62	43	61	31	28	39	26	27	16	19	8	8	2	0	2
AACATAAATTCAAACAAGCTTAAGAT_ATCAGAAGTTCGAATCAAATTACGAA	1	0	0	0	0	0	0	0	0	0	0	0	0	0	0	0	0	0	0	0	0
CAATTAATAATTAAGTGTTTTCATGT_ATCAGAAGTTCGAATCAAATTACGAA	1	0	0	0	0	0	0	0	0	0	0	0	0	0	0	0	0	0	0	0	0
TCAATAAACAGTAAGAATGTTTGCGA_ATCAGAAGTTCGAATCAAATTACGAA	16	2	3	4	0	1	3	2	1	1	0	0	0	0	0	0	0	0	0	0	0
GAGCAAACCATCTAATTAATTTGGGCT_ATCAGAAGTTCGAATCAAATTACGAA	12	2	2	1	6	8	10	2	3	2	3	4	6	2	0	2	0	0	0	0	0
TCAATAACGTGGAAATCCATTGGTGG_ATCAGAAGTTCGAATCAAATTACGAA	31	5	6	9	5	13	9	2	13	8	4	8	10	5	1	1	1	0	0	0	0
AGTCTAAATGACAAACTCATTGCTCT_ATCAGAAGTTCGAATCAAATTACGAA	49	0	2	2	5	2	6	0	1	4	0	4	0	2	3	0	2	0	0	0	0
TCTATAAGACTTAAGGGGATTACACC_ATCAGAAGTTCGAATCAAATTACGAA	47	9	18	9	17	15	24	15	20	15	9	15	11	14	20	17	8	1	0	0	0
TACACAAAGGTAAAGTTTATTTATTA_ATCAGAAGTTCGAATCAAATTACGAA	2	0	0	0	0	0	0	0	0	0	1	0	0	0	0	0	0	0	0	0	0
CTAGAAATAGATAAGTTATTTATGGT_ATCAGAAGTTCGAATCAAATTACGAA	7	1	1	1	0	1	5	0	0	1	0	1	0	1	2	0	0	0	0	0	0
TCGGCAATAAGCAACATGATTCTAGG_ATCAGAAGTTCGAATCAAATTACGAA	76	11	31	18	27	31	16	14	22	17	13	11	14	16	5	11	0	1	1	0	0
GGTTTAAGTTTAAAAGCCCTTGGATC_ATCAGAAGTTCGAATCAAATTACGAA	101	4	6	8	13	6	20	7	10	7	11	10	13	7	5	4	2	2	1	0	0
TTTCCAAAATATAATTTGCTTAGTAA_ATCAGAAGTTCGAATCAAATTACGAA	1	0	0	0	0	0	0	0	0	0	0	0	0	0	0	0	0	0	0	0	0
GGATGAAATTAAAACTGGTTTTAATC_ATCAGAAGTTCGAATCAAATTACGAA	12	1	1	1	0	1	1	2	2	2	3	3	0	0	0	0	0	0	0	0	0
ATAATAAATTGTAAATTCGTTGCAGG_ATCAGAAGTTCGAATCAAATTACGAA	1	0	0	0	0	0	0	0	0	0	0	0	0	0	0	0	0	0	0	0	0
AAATAAACGGCTAACGGGGTTTCTGAC_ATCAGAAGTTCGAATCAAATTACGAA	50	2	4	6	19	6	34	15	26	33	38	47	27	40	70	50	31	27	3	2	3
GTCAGAAATTCAAATTGATTTCCCTG_ATCAGAAGTTCGAATCAAATTACGAA	1	0	0	0	0	0	0	0	0	0	0	0	0	0	0	0	0	0	0	0	0
CACATAAATTGAAAATGGTTTTGAT_ATCAGAAGTTCGAATCAAATTACGAA	1	0	0	0	0	0	0	0	0	0	0	0	0	0	0	0	0	0	0	0	0
AGTGAAAAAAAGTACGGTATTCAGCG_ATCAGAAGTTCGAATCAAATTACGAA	1	0	0	0	0	0	0	0	0	0	0	0	0	0	0	0	0	0	0	0	0
GCTCTAATCAGAAATCGATTTGGAAT_ATCAGAAGTTCGAATCAAATTACGAA	1	0	0	0	0	0	0	0	0	0	0	0	0	0	0	0	0	0	0	0	0
TACACAATCCCAAAAGTTTTTCCTTA_ATCAGAAGTTCGAATCAAATTACGAA	3	1	4	0	2	0	0	0	1	0	0	0	0	0	0	0	0	0	0	0	0
ACCTGAATATTAAAAAGTATTTTGCT_ATCAGAAGTTCGAATCAAATTACGAA	8	0	0	0	1	2	3	1	1	0	0	0	0	0	0	0	0	0	0	0	0
TACCAAACCATGAAGTTGTTTTATTA_ATCAGAAGTTCGAATCAAATTACGAA	2	0	0	0	0	0	0	1	0	0	0	0	0	0	0	0	0	0	0	0	0
TTCTTAAATGTCAATAATTTTAATAT_ATCAGAAGTTCGAATCAAATTACGAA	1	0	0	0	0	0	0	0	0	0	0	0	0	0	0	0	0	0	0	0	0
ACAGCAAAGTTAAATTGCATTTGCTG_ATCAGAAGTTCGAATCAAATTACGAA	34	2	17	6	18	10	15	3	6	7	7	7	4	9	1	3	1	0	0	0	2
ACCGTAACCTAGAACATTGTTGTTGA_ATCAGAAGTTCGAATCAAATTACGAA	1	0	0	0	0	0	0	0	0	0	0	0	0	0	0	0	0	0	0	0	0
GGATGAATCTATAAGTAATTTGATAA_ATCAGAAGTTCGAATCAAATTACGAA	123	6	10	4	8	7	25	8	1	9	8	12	3	3	6	5	2	3	0	0	0
ATTGCAAGAAGGAATGGGGTTGTGTG_ATCAGAAGTTCGAATCAAATTACGAA	25	7	8	3	5	10	6	1	3	4	4	2	2	3	4	0	0	0	0	1	0
GTTGGAATTTATAAGGAACTTTATAA_ATCAGAAGTTCGAATCAAATTACGAA	4	0	0	0	0	0	0	0	0	0	0	0	0	0	0	0	0	0	0	0	0
AAATAAACCTTTAATATTATTCCAG_ATCAGAAGTTCGAATCAAATTACGAA	1	0	0	0	0	0	0	0	0	0	0	0	0	0	0	0	0	0	0	0	0
TTTTTAATTCAAAATTCGATTTAGAG_ATCAGAAGTTCGAATCAAATTACGAA	1	0	0	0	0	0	0	0	0	0	0	0	0	0	0	0	0	0	0	0	0
GATTTAAAGCACAAATATATTTCGGT_ATCAGAAGTTCGAATCAAATTACGAA	53	4	8	5	13	11	6	3	5	0	0	0	4	2	9	1	1	1	0	0	0
ATACTAAACGGGAAGCACTTTTTGAT_ATCAGAAGTTCGAATCAAATTACGAA	101	13	21	13	28	15	34	8	15	9	6	13	7	7	3	3	3	0	0	0	0
AACGCAAACTCTAATACCATTGAACT_ATCAGAAGTTCGAATCAAATTACGAA	187	17	27	15	28	29	28	17	19	11	11	8	9	6	3	1	0	0	1	0	0
ATTAAAATCTGGAAATTTTTTAGCTG_ATCAGAAGTTCGAATCAAATTACGAA	57	0	5	2	12	6	14	3	15	3	4	7	6	1	1	3	0	0	0	0	0
GTTTAAAATCCTAATGTCCTTAATTG_ATCAGAAGTTCGAATCAAATTACGAA	20	3	2	1	10	1	3	6	7	10	2	5	4	1	2	1	3	0	0	0	0
CTAATAAAACTGAACGGGGTTGGTGG_ATCAGAAGTTCGAATCAAATTACGAA	1	0	0	0	0	0	0	0	0	0	0	0	0	0	0	0	0	0	0	0	0
ATTTCAACTGATAAAACGCTTAATCG_ATCAGAAGTTCGAATCAAATTACGAA	195	22	32	19	23	21	23	15	18	15	12	14	2	6	0	2	1	0	0	1	0
CTAGGAATAGGTAAATCGATTGTACT_ATCAGAAGTTCGAATCAAATTACGAA	1	0	0	0	0	0	0	0	0	0	0	0	0	0	0	0	0	0	0	0	0
ACACAAACGTTTAATTAATTTGGACA_ATCAGAAGTTCGAATCAAATTACGAA	41	1	3	1	4	3	15	4	12	9	5	10	6	4	2	0	1	0	0	0	0
TTATTAAAACTCAAACAATTTAACAA_ATCAGAAGTTCGAATCAAATTACGAA	29	2	6	2	11	10	46	21	23	27	41	57	35	35	143	124	29	47	8	9	39
TTAGTAATGTATAAATAGTTTCTGGC_ATCAGAAGTTCGAATCAAATTACGAA	109	6	9	9	16	10	41	8	14	8	6	10	8	3	5	1	0	0	0	0	0
TAGGGAATCAGGAAAGGGATTCCGAG_ATCAGAAGTTCGAATCAAATTACGAA	147	10	42	21	47	35	54	39	28	31	25	21	22	11	18	16	3	3	0	1	2
AGCTGAATCGTTAACGAGTTTCTCAC_ATCAGAAGTTCGAATCAAATTACGAA	21	3	2	3	9	8	16	7	6	7	1	4	4	2	6	5	1	0	0	0	0
CAGGTAAACCCCAAATTATTTTTGTG_ATCAGAAGTTCGAATCAAATTACGAA	12	0	2	2	3	1	3	1	5	1	7	6	2	2	1	0	0	0	0	0	0
CGTATAAACTAAAAGTGTCTTGGAAA_ATCAGAAGTTCGAATCAAATTACGAA	66	3	8	6	8	5	14	6	4	8	1	5	4	0	0	1	0	0	0	1	0
ATTCAATTTCAGCA_ATCAGAAGTTCGAATCAAATTACGAA	1	0	0	0	0	1	0	0	0	1	0	0	0	0	0	0	0	0	0	0	0
AAATAAACTTTGAACGTTTTTTTAGT_ATCAGAAGTTCGAATCAAATTACGAA	1	0	0	0	0	0	0	0	0	0	0	0	0	0	0	0	0	0	0	0	0
TTCAAAACTTGAAAAATCATTACTTC_ATCAGAAGTTCGAATCAAATTACGAA	12	2	0	0	5	1	5	7	7	0	11	10	9	8	22	30	3	13	3	0	4
CCAAAAAGTTGTAAAAGGGTTATCCT_ATCAGAAGTTCGAATCAAATTACGAA	31	0	0	0	1	2	0	0	0	0	0	0	1	0	0	0	0	0	0	0	0
TTGCCAATTTTTAAGTCATTTCATTA_ATCAGAAGTTCGAATCAAATTACGAA	87	7	16	2	14	8	37	19	32	24	44	47	31	24	55	50	27	21	1	3	12
TGCTTAAAGGATAAAATTGTTCACCG_ATCAGAAGTTCGAATCAAATTACGAA	20	6	5	1	8	9	2	0	1	1	3	5	5	1	6	6	4	0	1	0	0
ACTCCAATATTTAACCTCTTTAGTGT_ATCAGAAGTTCGAATCAAATTACGAA	24	7	6	1	2	0	3	2	0	0	0	0	0	0	0	0	0	0	0	0	0
CTTTAAACCCTTAAGCGTATTCAATT_ATCAGAAGTTCGAATCAAATTACGAA	30	2	1	2	6	2	3	2	3	0	3	2	3	0	1	0	0	0	0	0	0
GCCGAAACGCATAACTTTATTGTTCA_ATCAGAAGTTCGAATCAAATTACGAA	38	9	11	2	6	6	11	3	4	2	4	2	2	0	0	0	0	0	0	0	0
GGGGGAATAGCAAAAATCTTTAAGAC_ATCAGAAGTTCGAATCAAATTACGAA	24	3	2	1	0	0	0	2	3	1	0	0	0	0	0	0	0	0	0	0	0
ATCCGAAAGTGTAAGAATATTTCCAG_ATCAGAAGTTCGAATCAAATTACGAA	78	10	8	6	14	8	23	9	12	10	11	9	6	5	2	1	0	1	1	0	0
AACGCAATTACCAACCTTGTTCTTAA_ATCAGAAGTTCGAATCAAATTACGAA	15	3	12	2	7	2	2	0	9	2	1	2	6	5	5	5	0	0	0	1	0
AGTCAAACAGAGAACGGAATTGTTCC_ATCAGAAGTTCGAATCAAATTACGAA	33	2	4	0	1	1	0	0	0	0	0	0	0	0	0	0	0	0	0	0	0
ATCGTAAAGGGTAAGGGCGTTGGGGG_ATCAGAAGTTCGAATCAAATTACGAA	38	13	16	10	35	33	85	58	113	116	175	150	234	276	441	377	216	225	78	86	128
CAAGTAAGGGTTAATCCGTTTAAGTG_ATCAGAAGTTCGAATCAAATTACGAA	2	0	0	0	0	0	0	0	0	0	0	0	0	0	0	0	0	0	0	0	0
TATTTAAATTCGAATTTGTTTAATCA_ATCAGAAGTTCGAATCAAATTACGAA	18	2	0	1	3	0	0	3	0	1	1	0	0	0	0	0	0	0	0	0	0
TCAGCAACATCAAGCATATTGGGCA_ATCAGAAGTTCGAATCAAATTACGAA	1	0	1	0	0	0	0	0	0	0	0	0	0	0	0	0	0	0	0	0	0
GACCATAACTGTAATTACGTTTACAG_ATCAGAAGTTCGAATCAAATTACGAA	1	0	0	0	0	0	0	0	0	0	0	0	0	0	0	0	0	0	0	0	0
TGGTAAACCAGGAACCTAGTTTTATT_ATCAGAAGTTCGAATCAAATTACGAA	7	1	0	0	3	0	5	3	4	1	2	2	1	0	0	0	1	0	0	0	0
GTGCTAATTGCGAATGTTTTTAGGTG_ATCAGAAGTTCGAATCAAATTACGAA	1	0	0	0	0	0	0	0	0	0	0	0	0	0	0	0	0	0	0	0	0
TTATAAAGATCGAAGACTGTTTTTGC_ATCAGAAGTTCGAATCAAATTACGAA	104	15	26	13	42	23	43	21	25	11	10	12	5	4	4	2	1	0	0	0	0
CGGATAATCGTTAACACGGTTCATTT_ATCAGAAGTTCGAATCAAATTACGAA	68	3	13	13	8	6	18	3	6	3	1	1	0	1	0	0	0	0	0	0	0
GATAAAAACACGAATGCGATTTTGGT_ATCAGAAGTTCGAATCAAATTACGAA	28	6	13	17	8	5	11	6	6	2	1	0	0	2	1	0	0	1	0	0	0
TATTCAATAGACAAATTCGTTTTTCT_ATCAGAAGTTCGAATCAAATTACGAA	1	0	0	0	0	0	0	0	0	0	0	0	0	0	0	0	0	0	0	0	0
CAATAAAACTCAAAGGCATTTTTAGA_ATCAGAAGTTCGAATCAAATTACGAA	1	0	3	4	5	1	2	1	2	1	0	0	0	0	0	0	0	0	0	0	0
GGTTTAAATCTGAAGCGTATTTGTAA_ATCAGAAGTTCGAATCAAATTACGAA	26	2	6	5	6	3	8	2	6	1	0	1	0	1	0	0	0	0	0	0	0
GTTATAAGACGGAACATAGTTTTCGT_ATCAGAAGTTCGAATCAAATTACGAA	1	0	0	0	0	0	0	0	0	0	0	0	0	0	0	0	0	0	0	0	0
CAAGGAAGGCCAAAATAAGTTAGGGG_ATCAGAAGTTCGAATCAAATTACGAA	27	3	6	2	1	0	0	0	2	0	0	0	0	0	0	0	0	0	0	0	0
TATGGAAGGCATAAGTGGTTTTCTGC_ATCAGAAGTTCGAATCAAATTACGAA	1	0	0	0	0	0	0	0	0	0	0	0	0	0	0	0	0	0	0	0	0
TGCCAAAATGTAGTTCGTAA_ATCAGAAGTTCGAATCAAATTACGAA	9	1	0	1	4	0	3	1	0	0	0	0	0	0	0	0	0	0	0	0	0
TGTGGAATCAGTAAGGTCCTTTTCCC_ATCAGAAGTTCGAATCAAATTACGAA	41	6	4	2	2	6	11	5	5	1	3	1	1	3	3	0	5	2	0	1	1
ATGAGAAAAAGGAAGCTTCTTAGTTA_ATCAGAAGTTCGAATCAAATTACGAA	33	0	0	0	1	1	3	1	3	1	1	1	0	0	1	0	0	0	0	0	0
GAATAAAGTCGTAACGGCGTTGGGGG_ATCAGAAGTTCGAATCAAATTACGAA	117	16	28	11	14	18	24	18	15	14	9	7	8	5	3	6	1	3	0	0	0
CCGAAAAATTATAAAAGGTTTGCATG_ATCAGAAGTTCGAATCAAATTACGAA	13	0	0	0	0	0	0	0	3	0	0	0	0	0	0	0	0	0	0	0	0
AATTAAACTTCGAACACTCTTGAACA_ATCAGAAGTTCGAATCAAATTACGAA	1	0	0	0	0	0	0	0	0	0	0	0	0	0	0	0	0	0	0	0	0
ATTGGAAACCTTAACACCTTTCTTCG_ATCAGAAGTTCGAATCAAATTACGAA	1	0	0	0	0	0	0	0	0	0	0	0	0	0	0	0	0	0	0	0	0
CTATTAACGGCTAAAGGTTTTATTAG_ATCAGAAGTTCGAATCAAATTACGAA	64	10	12	4	16	6	16	11	13	16	10	7	3	9	8	7	0	1	0	0	0
AGTTTAATCCCAAATAGGTTTTCTTA_ATCAGAAGTTCGAATCAAATTACGAA	47	2	2	3	7	3	2	1	0	2	1	0	1	0	2	1	0	0	0	0	0
TATGCAACAGGTAAGCAGTTTTGATG_ATCAGAAGTTCGAATCAAATTACGAA	64	13	5	7	10	6	8	2	18	6	14	2	1	1	2	0	0	0	0	0	0
TCTAAAAAGAGCAATTAAGTTAGGTC_ATCAGAAGTTCGAATCAAATTACGAA	27	4	15	5	10	13	3	3	6	3	1	2	5	0	3	0	0	0	0	0	0
ATTAAAATTTAAAAGATCCTTCACGC_ATCAGAAGTTCGAATCAAATTACGAA	1	0	0	0	0	0	0	0	0	0	0	0	0	0	0	0	0	0	0	0	0
TTCGCAATTGATAAAGTTTTTAGTAT_ATCAGAAGTTCGAATCAAATTACGAA	1	0	0	0	0	0	0	0	0	0	0	0	0	0	0	0	0	0	0	0	0
TCACAAACTAATAATGTTTTTCTAGA_ATCAGAAGTTCGAATCAAATTACGAA	12	1	4	0	0	0	0	0	0	0	1	0	0	0	0	0	0	0	0	0	0
TAATTAAATTGCAAAATGCTTACTAC_ATCAGAAGTTCGAATCAAATTACGAA	108	16	44	14	32	20	62	30	45	16	22	18	22	31	44	27	11	16	2	7	6
TGATAAATACGCAACTATTTTTTACT_ATCAGAAGTTCGAATCAAATTACGAA	6	0	0	0	0	0	0	0	0	0	0	0	0	0	0	0	0	0	0	0	0
CAGAAAAATTCCAAGGCTATTTTTTA_ATCAGAAGTTCGAATCAAATTACGAA	17	0	1	0	4	0	2	0	2	0	2	0	0	0	0	1	0	0	0	0	0
AAGCTAACTTAGAAGCACATTAAGTA_ATCAGAAGTTCGAATCAAATTACGAA	11	2	3	1	6	8	5	2	3	2	3	2	1	0	0	0	0	0	0	0	0
TGTGGAAAAAGCAATAATTTTGGCAG_ATCAGAAGTTCGAATCAAATTACGAA	105	13	15	12	24	17	33	19	24	12	10	16	14	8	9	7	4	2	1	3	0
TTTCGAATGGAAAAGATCCTTTTAGT_ATCAGAAGTTCGAATCAAATTACGAA	1	0	0	0	0	0	0	0	0	0	0	0	0	0	0	0	0	0	0	0	0
ACTCAAAATTAGAAAACGCTTGATCT_ATCAGAAGTTCGAATCAAATTACGAA	159	6	14	12	15	8	28	9	17	8	9	8	1	3	7	3	0	0	0	0	0
ATATTAATGGTGAAGAAGGTTCTAGG_ATCAGAAGTTCGAATCAAATTACGAA	101	14	29	10	20	23	33	18	19	9	13	9	10	9	17	4	1	0	1	0	0
GGCCCAAAGTGAAAGACGATTACCGT_ATCAGAAGTTCGAATCAAATTACGAA	65	8	11	7	15	21	28	14	20	15	19	42	36	36	51	39	19	12	6	7	10
ATTATAAAGTGCAACGCTCTTCCACA_ATCAGAAGTTCGAATCAAATTACGAA	6	0	1	0	0	0	0	0	0	0	0	0	0	0	0	0	0	0	0	0	0
GTTGTAAAATTAAAATTAATTGCAAT_ATCAGAAGTTCGAATCAAATTACGAA	46	2	4	1	2	0	7	4	1	1	5	3	2	0	4	2	0	1	0	0	0
TCACAAAGATGGAAAGGAGTTGATTT_ATCAGAAGTTCGAATCAAATTACGAA	44	7	11	1	8	2	15	4	6	4	3	7	5	1	2	5	0	0	1	1	0
GTTTAAAGTAACAATCAACTTCTCGC_ATCAGAAGTTCGAATCAAATTACGAA	28	5	23	7	15	18	11	24	10	11	19	6	5	2	6	1	0	0	1	1	0
TATACAAAACAAAATGGAATTCACTA_ATCAGAAGTTCGAATCAAATTACGAA	1	0	0	0	0	0	0	0	0	0	0	0	0	0	0	0	0	0	0	0	0
GAAATAATACTTAACGAGGTTCGTGC_ATCAGAAGTTCGAATCAAATTACGAA	74	5	15	3	6	7	5	2	1	2	0	0	0	0	0	0	0	0	0	0	0
CCAAAAACATACAATGCAGTTCTCGC_ATCAGAAGTTCGAATCAAATTACGAA	102	23	38	18	32	25	40	27	40	18	19	22	32	19	25	16	4	3	4	2	1
AAGGGAAAATATAATTAGCTTGACGC_ATCAGAAGTTCGAATCAAATTACGAA	34	6	7	2	3	1	3	5	1	2	6	2	0	0	0	0	0	0	0	0	0
ATCAAAATTATAAATGTAGTTTTATA_ATCAGAAGTTCGAATCAAATTACGAA	8	0	0	0	0	0	0	0	0	0	0	0	0	0	0	0	0	0	0	0	0
TAGATAATTCCGAATATAATTCGTCC_ATCAGAAGTTCGAATCAAATTACGAA	1	0	0	0	0	0	0	0	0	0	0	0	0	0	0	0	0	0	0	0	0
TCAATAACGCAAAAGGACATTGGTTC_ATCAGAAGTTCGAATCAAATTACGAA	31	7	10	4	13	10	18	4	1	1	2	1	2	0	0	0	0	1	0	0	0
CTTGAAATCTCTAATCATGTTTCACA_ATCAGAAGTTCGAATCAAATTACGAA	236	25	32	27	40	41	56	41	52	29	22	10	14	15	17	16	5	2	0	0	0
CGTATAACAGCGAACCAGTTTCAGGT_ATCAGAAGTTCGAATCAAATTACGAA	23	1	3	0	4	4	2	3	5	7	4	4	3	4	3	2	0	0	0	0	0
AAATGAACTAACAAAGAAATTCTTTA_ATCAGAAGTTCGAATCAAATTACGAA	31	1	3	3	4	2	8	1	1	3	3	3	0	5	4	2	1	0	0	0	0
ATCTCAACCTCTAAAGCCGTTTTAAA_ATCAGAAGTTCGAATCAAATTACGAA	62	3	5	4	4	5	11	2	6	3	0	2	1	0	0	1	0	0	0	0	0
ATGCCAATGATAAAATGAATTCAATC_ATCAGAAGTTCGAATCAAATTACGAA	59	11	14	2	7	4	4	3	5	1	1	4	2	1	0	1	0	0	0	2	0
GTAAAAAACTCTAAGGAAATTGGGTA_ATCAGAAGTTCGAATCAAATTACGAA	1	0	0	0	0	0	0	0	0	0	0	0	0	0	0	0	0	0	0	0	0
AGACCAAGAGAAAATACAATTTTTTC_ATCAGAAGTTCGAATCAAATTACGAA	5	0	0	0	0	0	0	0	0	0	0	0	0	0	0	0	0	0	0	0	0
CGTGAAAACCATAACCGTATTAGAGC_ATCAGAAGTTCGAATCAAATTACGAA	66	5	14	11	12	10	19	18	25	9	12	15	8	20	10	16	7	4	0	0	0
GTCAGAAGCGGCAAGAAGGTTGCCTT_ATCAGAAGTTCGAATCAAATTACGAA	55	10	15	6	21	12	20	5	17	8	9	0	5	6	7	1	2	2	0	0	0
ATTAAAATCGGTAACTTCATTCTCTG_ATCAGAAGTTCGAATCAAATTACGAA	18	6	12	3	12	12	19	9	14	5	7	8	10	4	4	0	1	0	0	1	0
ATTCGAAAAACAAACAGAGTTACAGA_ATCAGAAGTTCGAATCAAATTACGAA	70	3	10	3	7	6	11	12	11	9	8	10	16	7	16	15	2	3	0	0	0
AGGTTAAACCGCAATCGCCTTTGATA_ATCAGAAGTTCGAATCAAATTACGAA	27	1	2	0	4	1	2	0	0	0	3	1	0	1	0	0	0	0	0	0	0
CGGCAAAAGGGCAATTTCTTTTGTGG_ATCAGAAGTTCGAATCAAATTACGAA	6	0	1	0	0	0	0	0	0	0	0	0	0	0	0	0	0	0	0	0	0
GCTAGAATTTCAAAGCATCTTCTTTG_ATCAGAAGTTCGAATCAAATTACGAA	151	16	26	10	38	34	44	30	43	37	42	67	48	50	71	69	48	47	20	18	13
TCGTAAAAATAAAAATCGATTTAGTA_ATCAGAAGTTCGAATCAAATTACGAA	14	0	0	1	1	0	1	0	1	0	0	0	0	0	0	0	0	0	0	0	0
AAGTAAATCTATAACTAGATTAGTTT_ATCAGAAGTTCGAATCAAATTACGAA	95	4	5	3	7	0	17	2	6	2	11	6	1	0	1	5	0	0	0	0	1
AACTCAACGATGAATCTCTTTTTACG_ATCAGAAGTTCGAATCAAATTACGAA	17	4	5	4	2	10	3	3	2	0	0	5	0	0	0	0	0	0	0	0	0
AGATAAAATTAGAACATTTTTATAGT_ATCAGAAGTTCGAATCAAATTACGAA	1	0	0	0	0	0	0	0	0	0	0	0	0	0	0	0	0	0	0	0	0
TCGAAAATCTGGAAGGGTGTTGTGAG_ATCAGAAGTTCGAATCAAATTACGAA	1	0	0	0	0	0	0	0	0	0	0	0	0	0	0	0	0	0	0	0	0
TATTAAACATAGAACCTGATTTGTAA_ATCAGAAGTTCGAATCAAATTACGAA	73	13	10	4	8	4	2	3	3	1	1	4	0	2	5	0	0	0	0	0	0
TTTTTAATCATCAAGACGGTTGACCG_ATCAGAAGTTCGAATCAAATTACGAA	1	0	0	0	0	0	0	0	0	0	0	0	0	0	0	0	0	0	0	0	0
GATACAAAATTGAATAAAATTTTTGA_ATCAGAAGTTCGAATCAAATTACGAA	41	2	2	1	8	1	8	2	3	2	1	5	0	0	3	1	0	0	0	0	0
TGCCTAAGTTTAAATGTGATTGCGAG_ATCAGAAGTTCGAATCAAATTACGAA	1	0	0	0	0	0	0	0	0	0	0	0	0	0	0	0	0	0	0	0	0
TAGAAAACAACGAATTTGCTTACATT_ATCAGAAGTTCGAATCAAATTACGAA	210	30	44	28	60	59	100	71	132	111	117	166	192	190	388	357	188	231	68	50	110
TAATAAACCACCAAATACGTTATCTT_ATCAGAAGTTCGAATCAAATTACGAA	14	3	1	2	3	4	1	1	3	0	0	0	0	0	0	0	0	0	0	0	0
CAAATAAGGTCAAATGTTTTTGATTG_ATCAGAAGTTCGAATCAAATTACGAA	1	0	0	0	0	0	0	0	0	0	0	0	0	0	0	0	0	0	0	0	0
AAAATAAAGGGGAAATAGGTTGGCTT_ATCAGAAGTTCGAATCAAATTACGAA	128	11	6	5	19	10	22	12	10	14	6	11	2	4	7	2	4	1	1	0	4
TTTGAAATTTGGAATCTTTTTATGAG_ATCAGAAGTTCGAATCAAATTACGAA	1	0	0	0	0	0	0	0	0	0	0	0	0	0	0	0	0	0	0	0	0
ATCGGAAGGTGGAAGAGCGTTACGAC_ATCAGAAGTTCGAATCAAATTACGAA	40	9	11	2	3	11	9	1	2	5	0	1	6	3	2	3	1	0	0	0	0
ATCAAAAACCCTAAAGTGTTTTTATT_ATCAGAAGTTCGAATCAAATTACGAA	69	1	3	0	1	3	11	5	5	3	2	2	2	3	2	1	0	0	0	0	0
ACTTGAACGCCAATTACCTTGGTTA_ATCAGAAGTTCGAATCAAATTACGAA	3	0	0	0	0	0	0	0	0	0	0	0	0	0	0	0	0	0	0	0	0
CGTCAAAAAACGAAATTGGTTGGCTA_ATCAGAAGTTCGAATCAAATTACGAA	159	10	17	5	17	15	21	12	24	10	2	5	6	0	4	1	0	0	0	0	0
TGGGGAACGATAAAACGATTTGTCAA_ATCAGAAGTTCGAATCAAATTACGAA	49	2	4	2	5	3	8	5	7	2	6	3	10	7	13	8	2	3	1	0	0
AAGACAATAGTGAAGGACCTGCAGA_ATCAGAAGTTCGAATCAAATTACGAA	1	0	0	0	0	0	0	0	0	0	0	0	0	0	0	0	0	0	0	0	0
CGATCAAAACGAAAACAAGTTTCTTG_ATCAGAAGTTCGAATCAAATTACGAA	19	6	2	1	8	11	6	7	2	3	4	5	6	3	4	0	0	0	0	0	0
AAAAAAAAACCAAAATGCGTTAGTGA_ATCAGAAGTTCGAATCAAATTACGAA	89	6	9	12	11	10	20	10	17	12	7	5	6	2	1	0	1	0	1	1	0
CCTTTAATCCGAAATGTCCTTAGCGG_ATCAGAAGTTCGAATCAAATTACGAA	1	0	0	0	0	0	0	0	0	0	0	0	0	0	0	0	0	0	0	0	0
CACCAAAAAGACAATGATCTTATGTG_ATCAGAAGTTCGAATCAAATTACGAA	77	3	14	5	8	3	11	8	12	12	6	1	9	4	4	2	1	1	0	0	0
TAACTAAAATTTAAGTAGATTATGAG_ATCAGAAGTTCGAATCAAATTACGAA	1	0	0	0	0	0	0	0	0	0	0	0	0	0	0	0	0	0	0	0	0
CATCAAAAATACAACTGCTTTATAAT_ATCAGAAGTTCGAATCAAATTACGAA	1	0	0	0	0	0	0	0	0	0	0	0	0	0	0	0	0	0	0	0	0
TTGTAAATCGACAATGACATTGGGGT_ATCAGAAGTTCGAATCAAATTACGAA	9	0	1	0	0	0	0	0	0	0	0	0	0	0	0	0	0	0	0	0	0
ATTCGAATAAAGAACGAACTTGGTAG_ATCAGAAGTTCGAATCAAATTACGAA	1	0	0	0	0	0	0	0	0	0	0	0	0	0	0	0	0	0	0	0	0
CTAGAAACAGATAAATGTGTTAAGGA_ATCAGAAGTTCGAATCAAATTACGAA	19	4	2	0	2	1	5	3	1	0	0	0	2	2	0	0	1	0	0	0	0
CTTTAAACCTCCAAACGCCTTTGTAT_ATCAGAAGTTCGAATCAAATTACGAA	13	1	3	2	3	1	8	2	1	2	1	2	1	0	3	1	1	1	0	0	0
TAGTAAAACAAAAACAGCATTAGCTG_ATCAGAAGTTCGAATCAAATTACGAA	10	2	3	0	5	4	5	9	5	1	0	0	1	0	0	0	0	0	0	0	0
TAGGTAATCTTAAATTCAGTTAAGAG_ATCAGAAGTTCGAATCAAATTACGAA	1	0	0	0	0	0	0	0	0	0	0	0	0	0	0	0	0	0	0	0	0
AAAAAAATTTCGAAATACTTTAGTTG_ATCAGAAGTTCGAATCAAATTACGAA	13	0	1	0	3	0	1	0	1	0	0	0	0	0	0	0	0	0	0	0	0
AATAAATAT_ATCAGAAGTTCGAATCAAATTACGAA	1	0	0	0	0	0	0	0	0	0	0	0	0	0	0	0	0	0	0	0	0
CGTCGAAGGGGAAAAAATGTTTTTGG_ATCAGAAGTTCGAATCAAATTACGAA	88	2	8	4	11	6	12	5	13	3	1	1	1	1	1	3	3	2	0	1	1
TCGATAAACCGTAATTGATTTCTTTG_ATCAGAAGTTCGAATCAAATTACGAA	1	0	0	0	0	0	0	0	0	0	0	0	0	0	0	0	0	0	0	0	0
GGATTAATCCTCAAGGAGTTTTGCGC_ATCAGAAGTTCGAATCAAATTACGAA	149	14	22	12	35	31	62	48	60	51	49	65	64	73	96	124	72	60	21	15	19
TAATCAAGTTTTAAGTTCATTTTAGA_ATCAGAAGTTCGAATCAAATTACGAA	1	0	0	0	0	0	0	0	0	0	0	0	0	0	0	0	0	0	0	0	0
AAACCAATCAAAAAGTTGGTTGCATT_ATCAGAAGTTCGAATCAAATTACGAA	40	8	6	5	6	3	7	3	6	5	1	11	6	3	4	1	0	1	0	0	0
AGCGAAACAGCAAAGACCTTTACCCG_ATCAGAAGTTCGAATCAAATTACGAA	209	27	31	14	37	35	63	33	52	30	25	21	15	19	22	17	5	3	1	0	1
CTGATAAATCGTAATTCAATTGCGAA_ATCAGAAGTTCGAATCAAATTACGAA	15	4	0	11	7	2	10	3	3	2	1	0	2	0	4	6	2	0	0	2	0
CTATAAAGTAGTAACTACGTTATTTT_ATCAGAAGTTCGAATCAAATTACGAA	124	0	14	10	13	10	22	6	11	11	5	10	5	1	1	1	0	1	1	1	0
ACTAAAAATTTGAAACGAGTTCGTTT_ATCAGAAGTTCGAATCAAATTACGAA	1	0	0	0	0	0	0	0	0	0	0	0	0	0	0	0	0	0	0	0	0
AGAACAACTTAAAATCAATTTCGTCA_ATCAGAAGTTCGAATCAAATTACGAA	111	13	17	13	20	20	58	25	20	8	17	11	16	11	11	9	1	2	1	0	0
AAGTCAACAAGCAACTTTATTAGATC_ATCAGAAGTTCGAATCAAATTACGAA	20	4	4	2	8	5	8	3	6	0	1	2	2	0	0	0	0	0	0	0	0
TCTTAAATTGATAATGGCGTTCGGCT_ATCAGAAGTTCGAATCAAATTACGAA	12	3	2	2	6	3	10	2	3	4	1	4	4	9	4	3	2	1	0	0	0
ATATCAACAGTAAAATAAGTTAAAAG_ATCAGAAGTTCGAATCAAATTACGAA	21	1	1	0	0	2	1	0	0	0	1	1	1	0	0	0	0	0	0	0	0
CGTTCAATGAATAATGGTGTTCACAT_ATCAGAAGTTCGAATCAAATTACGAA	1	0	0	0	0	0	0	0	0	0	0	0	0	0	0	0	0	0	0	0	0
TTCTCAATTCGTAACCCGCTTTTAAA_ATCAGAAGTTCGAATCAAATTACGAA	9	0	0	0	6	1	6	2	3	2	1	6	2	2	0	1	0	0	0	0	0
AGCTAAACATAGAAGTGTTTTCTCGA_ATCAGAAGTTCGAATCAAATTACGAA	69	5	11	3	12	7	22	7	4	3	5	2	7	1	0	0	0	0	0	0	0
CTGCAAAAATGAAAGGAGTATTGGCG_ATCAGAAGTTCGAATCAAATTACGAA	1	0	0	0	0	0	0	0	0	0	0	0	0	0	0	0	0	0	0	0	0
ACGGCAAGCTGCAAAAGGGCTTGGGG_ATCAGAAGTTCGAATCAAATTACGAA	1	0	0	0	0	0	0	0	0	0	0	0	0	0	0	0	0	0	0	0	0
GAGTGAAAGAGGAACTCATTTGATAT_ATCAGAAGTTCGAATCAAATTACGAA	1	0	0	0	0	0	0	0	0	0	0	0	0	0	0	0	0	0	0	0	0
ATTAAAAAGCGGAATCTCATTAAGTG_ATCAGAAGTTCGAATCAAATTACGAA	72	8	9	6	21	7	18	7	9	10	13	6	3	4	12	9	1	1	0	0	0
ATGTAAATCTGAAAGATATTTCGGAT_ATCAGAAGTTCGAATCAAATTACGAA	1	0	0	0	0	0	0	0	0	0	0	0	0	0	0	0	0	0	0	0	0
TAACAAAACTGGAAACGTATTGCGGG_ATCAGAAGTTCGAATCAAATTACGAA	46	3	3	0	5	1	1	1	2	1	0	1	0	0	0	0	0	0	0	0	0
GGGGCAACTTTCAAACCGTTTGAACC_ATCAGAAGTTCGAATCAAATTACGAA	71	5	17	5	15	12	27	8	13	4	3	4	7	7	13	3	2	2	0	0	0
ATAAGAACTCAAAAGTGTTTTAGTAT_ATCAGAAGTTCGAATCAAATTACGAA	26	2	1	4	3	0	0	0	2	0	0	0	0	0	0	0	0	0	0	0	0
TGTTTAAGTTCAAATTTCTTTTGGTG_ATCAGAAGTTCGAATCAAATTACGAA	1	0	0	0	0	0	0	0	0	0	0	0	0	0	0	0	0	0	0	0	0
ATGAAAAGCCTAAAGGACGTTATAAA_ATCAGAAGTTCGAATCAAATTACGAA	92	11	17	11	26	39	113	112	196	186	227	350	329	263	620	691	278	347	77	71	162
AATTAAAGTAATAAGGCTTTTATTAC_ATCAGAAGTTCGAATCAAATTACGAA	27	5	3	2	5	2	12	4	7	4	3	0	0	0	2	0	0	0	0	0	0
TCGTTAAGATATAATGCCATTCAGAT_ATCAGAAGTTCGAATCAAATTACGAA	1	0	0	0	0	0	0	0	0	0	0	0	0	0	0	0	0	0	0	0	0
GCGTAAAGACACAACTTTTTTCGGC_ATCAGAAGTTCGAATCAAATTACGAA	37	8	12	7	2	4	7	5	6	2	0	1	0	2	1	1	0	0	1	0	0
TGCTGAACATCTAAACATTTTTTAGT_ATCAGAAGTTCGAATCAAATTACGAA	80	7	13	5	7	7	20	13	8	12	10	25	10	9	14	22	7	9	3	2	7
TTAACAATATGTAATTTCGTTTCTTG_ATCAGAAGTTCGAATCAAATTACGAA	1	0	0	0	0	0	0	0	0	0	0	0	0	0	0	0	0	0	0	0	0
ATTCAAAATCCTAAGGGGATTTGGGC_ATCAGAAGTTCGAATCAAATTACGAA	68	7	15	8	22	13	17	17	11	12	8	8	8	11	5	9	2	0	0	0	0
ACTTTAACCGTCAAAAGCATTCTTTA_ATCAGAAGTTCGAATCAAATTACGAA	37	0	1	3	4	2	2	0	2	1	0	2	0	0	0	1	0	0	0	0	0
ATTTTAAATGTTAATGCGCTTGGGTA_ATCAGAAGTTCGAATCAAATTACGAA	1	0	0	0	0	0	0	0	0	0	0	0	0	0	0	0	0	0	0	0	0
AAGTCAACTGGAAAGCACTTCTCCG_ATCAGAAGTTCGAATCAAATTACGAA	32	9	4	15	14	16	20	11	17	8	5	3	7	1	1	1	4	0	0	0	0
TCTTAAAAGGTCAAAGAGTTTGGTGT_ATCAGAAGTTCGAATCAAATTACGAA	11	0	3	1	2	1	7	3	1	1	1	0	0	3	1	1	0	0	0	0	0
ATATGAAATCTTAATCAGCTTTTGGA_ATCAGAAGTTCGAATCAAATTACGAA	1	0	0	0	0	0	0	0	0	0	0	0	0	0	0	0	0	0	0	0	0
GATCTAAATGGTAAATATATTTTCGG_ATCAGAAGTTCGAATCAAATTACGAA	1	0	0	0	0	0	0	0	0	0	0	0	0	0	0	0	0	0	0	0	0
GCTTAAATTAATAACGTATTTGGGGC_ATCAGAAGTTCGAATCAAATTACGAA	18	1	6	2	1	7	13	4	2	2	0	0	0	0	0	0	0	0	0	1	0
AATAAAACGTGAAACGATCTTTACGT_ATCAGAAGTTCGAATCAAATTACGAA	1	0	0	0	0	0	0	0	0	0	0	0	0	0	0	0	0	0	0	0	0
ATTTTAACAGATAAGAGAGTTCGTCC_ATCAGAAGTTCGAATCAAATTACGAA	169	17	18	19	22	20	64	32	40	44	55	45	73	29	80	59	48	31	8	5	16
AATTTAAATATGAAGTTGCTTAGAGA_ATCAGAAGTTCGAATCAAATTACGAA	1	0	0	0	0	0	0	0	0	0	0	0	0	0	0	0	0	0	0	0	0
AATCAAATTGATAAATTGTTTTTAGT_ATCAGAAGTTCGAATCAAATTACGAA	1	0	0	0	0	0	0	0	0	0	1	0	0	0	0	0	0	0	0	0	0
GACATAAGAGAAAATAAAGTTCTTTC_ATCAGAAGTTCGAATCAAATTACGAA	24	4	6	1	8	6	3	4	3	1	2	2	0	1	1	0	0	0	0	0	0
GAGACAACGAAGAAATGGTTTATATT_ATCAGAAGTTCGAATCAAATTACGAA	24	1	3	0	1	1	10	1	0	4	1	1	1	2	0	0	0	0	0	0	0
GAGGTAAGACATAATAGTATTTGCAA_ATCAGAAGTTCGAATCAAATTACGAA	11	5	6	3	2	0	1	0	0	1	1	0	1	1	0	0	0	0	0	0	0
ATAAGAAAAAAAAACTTAATTCACAG_ATCAGAAGTTCGAATCAAATTACGAA	13	0	1	0	0	0	0	0	0	0	0	0	0	0	0	0	0	0	0	0	0
TTATTAATCTATAATATCGTTTCATA_ATCAGAAGTTCGAATCAAATTACGAA	1	0	0	0	0	0	0	0	0	0	0	0	0	0	0	0	0	0	0	0	0
TATTAAAGATATAAGGTAGTTGGGAT_ATCAGAAGTTCGAATCAAATTACGAA	8	0	3	1	2	2	2	2	1	0	1	0	1	1	0	1	0	0	0	0	0
CCAGTAACTCAGAAGCAAATTGATCA_ATCAGAAGTTCGAATCAAATTACGAA	12	4	3	0	1	1	6	7	7	1	0	1	0	1	3	2	0	0	0	0	0
TCGCTAATATACAAAACGTTTCGACT_ATCAGAAGTTCGAATCAAATTACGAA	23	6	4	5	7	5	7	5	6	3	1	0	1	2	0	0	0	0	1	0	0
CCGAGAAGAGAAAACAAAATTACTCG_ATCAGAAGTTCGAATCAAATTACGAA	141	8	20	12	12	9	37	14	11	13	14	18	13	10	26	11	4	6	2	0	9
ATGTGAACCTGGAAGTTTGTTGGCAA_ATCAGAAGTTCGAATCAAATTACGAA	75	8	14	3	22	20	30	23	24	20	16	23	23	20	45	33	30	12	5	8	8
GAATAAACAGGGAATTGTATTCGTGG_ATCAGAAGTTCGAATCAAATTACGAA	31	1	1	2	1	5	0	1	1	1	3	0	5	2	4	4	1	3	0	0	0
GTAGTAAGGGGCAATGTCTTAGTGA_ATCAGAAGTTCGAATCAAATTACGAA	1	0	0	0	0	0	0	0	0	0	0	0	0	0	0	0	0	0	0	0	0
ACTATAATTGAGAATATTTTTATTTC_ATCAGAAGTTCGAATCAAATTACGAA	5	0	0	1	0	0	0	0	0	0	0	0	0	0	0	0	0	0	0	0	0
ATTACAAAAAATAAGAGCCTTTTTGT_ATCAGAAGTTCGAATCAAATTACGAA	1	0	2	0	0	0	0	0	0	0	0	0	0	0	0	0	0	0	0	0	0
AGTACAAACTTAAAGCAATTTCGCCA_ATCAGAAGTTCGAATCAAATTACGAA	38	5	4	2	4	2	1	2	5	2	3	3	4	2	0	0	1	0	0	0	0
CCCGAAACCGGAAACCCTCTTAGCAT_ATCAGAAGTTCGAATCAAATTACGAA	1	0	0	0	0	0	0	0	0	0	0	0	0	0	0	0	0	0	0	0	0
TCTTCAAGGAGCAAATATGTTGTTGA_ATCAGAAGTTCGAATCAAATTACGAA	1	0	0	0	0	0	0	0	0	0	0	0	0	0	0	0	0	0	0	0	0
TTTCTAATTTTTAAGTGGTTTGTTGC_ATCAGAAGTTCGAATCAAATTACGAA	1	0	0	0	0	0	0	0	0	0	0	0	0	0	0	0	0	0	0	0	0
ACGGCAATTAGAAACAAGATTACCAA_ATCAGAAGTTCGAATCAAATTACGAA	117	17	24	18	34	38	88	69	123	118	117	161	196	260	370	410	194	204	64	57	97
TTGTTAACATCAAAATGCTTATTAC_ATCAGAAGTTCGAATCAAATTACGAA	1	0	0	0	0	0	0	0	0	0	0	0	0	0	0	0	0	0	0	0	0
CGAGCAAAAAGTAAAAGGTTTAGTAT_ATCAGAAGTTCGAATCAAATTACGAA	21	2	3	3	1	7	14	5	1	3	4	10	1	3	2	0	0	0	1	0	0
CACGGAAGTAGTAAGAGCCTTGTTGT_ATCAGAAGTTCGAATCAAATTACGAA	19	5	5	3	3	8	4	10	2	0	1	2	1	1	4	2	0	0	0	0	0
CCAAGTTCGTCTCATAACTTCGTATA_ATCAGAAGTTCGAATCAAATTACGAA	1	0	0	0	0	0	0	1	0	0	0	0	0	0	0	0	0	0	0	0	0
TTTAAAAATTGTAATCTAATTTATTT_ATCAGAAGTTCGAATCAAATTACGAA	1	0	0	0	0	0	0	0	0	0	0	0	0	0	0	0	0	0	0	0	0
TATTTAATTGATAATTATCTTTGAAA_ATCAGAAGTTCGAATCAAATTACGAA	1	0	0	0	0	0	0	0	0	0	0	0	0	0	0	0	0	0	0	0	0
TATTAAATCCAAAATCTGTTTAATCC_ATCAGAAGTTCGAATCAAATTACGAA	26	2	4	3	7	3	16	3	13	3	6	9	1	0	3	2	0	0	0	0	0
TCGGTACCATTTAAAATGATTGATTG_ATCAGAAGTTCGAATCAAATTACGAA	259	37	43	24	52	32	22	21	14	19	16	15	13	5	6	1	0	1	0	0	0
AATTAAAACAAAAAGAATATTTATTT_ATCAGAAGTTCGAATCAAATTACGAA	1	0	0	0	0	0	0	0	0	0	0	0	0	0	0	0	0	0	0	0	0
ATATTAAAGGAGAAAAGTTTTTCTTG_ATCAGAAGTTCGAATCAAATTACGAA	39	3	3	4	8	8	25	9	7	3	7	7	1	2	1	1	0	0	0	0	0
ATATGAATGGCTAATACAGTTTTTCG_ATCAGAAGTTCGAATCAAATTACGAA	1	0	0	0	0	0	0	0	0	0	0	0	0	0	0	0	0	0	0	0	0
AATCCAAATATTAACACTTTTTTCTT_ATCAGAAGTTCGAATCAAATTACGAA	17	0	0	0	1	1	0	0	0	0	0	0	0	0	0	0	0	0	0	0	0
TTTGAAAACGCTAAGTGTGTTGATGG_ATCAGAAGTTCGAATCAAATTACGAA	17	0	3	2	2	5	2	0	0	0	0	1	0	0	0	0	0	0	0	0	0
TATGCAACATCTAATAGCTTTCCTAT_ATCAGAAGTTCGAATCAAATTACGAA	31	6	7	7	2	10	6	8	8	3	6	1	0	1	2	4	0	1	0	0	0
CTATTAAGGTTGAAAGGGGTTGTATA_ATCAGAAGTTCGAATCAAATTACGAA	29	0	4	0	2	1	5	1	5	0	0	0	0	0	0	0	0	0	0	0	0
ATTGTAAACGAAAAGGATTTGTGCA_ATCAGAAGTTCGAATCAAATTACGAA	1	0	0	0	0	0	0	0	0	0	0	0	0	1	0	0	0	0	0	0	0
TGGATAAGGTTCAACGCAGTTCAAAT_ATCAGAAGTTCGAATCAAATTACGAA	14	3	3	4	6	2	1	4	2	6	0	2	3	2	0	0	0	0	0	0	0
CTCTTAATAACCAAACTAGTTTACGC_ATCAGAAGTTCGAATCAAATTACGAA	1	0	0	0	0	0	0	0	0	0	0	0	0	0	0	0	0	0	0	0	0
AAAATAACTTCGAAGGTCATTAGTT_ATCAGAAGTTCGAATCAAATTACGAA	41	6	13	6	11	8	12	8	13	3	3	4	3	5	2	4	0	0	0	0	0
AAACGAAGCCTAAAGGTGGTTGAATG_ATCAGAAGTTCGAATCAAATTACGAA	1	0	0	0	0	0	0	0	0	0	0	0	0	0	0	0	0	0	0	0	0
GGAGAAAACTCTAAATATGTTTCGGG_ATCAGAAGTTCGAATCAAATTACGAA	34	3	4	0	4	0	0	5	1	1	1	0	2	1	1	0	1	0	0	0	0
AGTTGAATCTTTAATCTTATTTCCGA_ATCAGAAGTTCGAATCAAATTACGAA	76	5	17	6	11	11	19	12	14	12	7	15	3	4	10	4	2	0	0	0	1
GACTAAAGGCGCAAGGGCATTGCGAA_ATCAGAAGTTCGAATCAAATTACGAA	113	28	47	24	50	38	49	27	22	14	17	16	13	5	4	6	3	5	0	0	0
GTGATAAATCTGAATATTCTTTATGA_ATCAGAAGTTCGAATCAAATTACGAA	1	0	0	0	0	0	0	0	0	0	0	0	0	0	0	0	0	0	0	0	0
ACTGGAACCATAATATACTTAGCGA_ATCAGAAGTTCGAATCAAATTACGAA	30	1	11	1	2	4	2	2	5	1	2	2	1	0	1	0	1	0	0	0	0
CATGAAAAGAACAAGTCGTTTGTTTC_ATCAGAAGTTCGAATCAAATTACGAA	35	4	8	5	11	9	11	9	9	3	1	3	4	1	1	0	0	0	0	1	0
GAGCCAACAAATAAATTTATTTACTG_ATCAGAAGTTCGAATCAAATTACGAA	15	0	2	1	1	0	9	2	2	2	0	5	0	0	2	3	0	0	0	0	0
GGGATAACTTTGAAAATGATTTTGGA_ATCAGAAGTTCGAATCAAATTACGAA	17	1	4	2	1	1	7	3	0	0	0	0	0	0	0	0	0	0	0	0	0
CAATGAAGTATTAAAGCAGTTTTCTA_ATCAGAAGTTCGAATCAAATTACGAA	9	1	0	1	0	3	2	0	0	0	0	0	0	0	0	0	0	0	1	0	0
GCAGAAACATAGAAAGGGGTTGGGCC_ATCAGAAGTTCGAATCAAATTACGAA	7	0	1	0	1	0	2	0	0	0	0	0	0	0	0	0	0	0	0	0	0
TCCTCAATCGTAAACAGGTTTGGGCC_ATCAGAAGTTCGAATCAAATTACGAA	12	2	1	1	5	2	5	2	4	4	1	4	2	4	0	0	0	0	0	0	0
ATAAGAATTCCGAAATTGTTTCGTGG_ATCAGAAGTTCGAATCAAATTACGAA	17	8	7	4	3	3	13	7	8	2	0	2	1	0	0	0	3	0	0	0	0
TTGGTAATACCGAAAATCATTTAGGC_ATCAGAAGTTCGAATCAAATTACGAA	19	6	5	3	5	5	1	5	5	1	1	2	3	1	2	1	0	0	0	0	0
TGTAGAAATTTTAAAGCTGTTTTATG_ATCAGAAGTTCGAATCAAATTACGAA	1	0	0	0	0	0	0	0	0	0	0	0	0	0	0	0	0	0	0	0	0
ATTTCAAGTAATAATAATCTTGTAAT_ATCAGAAGTTCGAATCAAATTACGAA	15	0	0	0	0	0	0	1	0	0	0	0	0	0	0	0	0	0	0	0	0
TCGGTACCAACAAAAGTTTTTGTAAT_ATCAGAAGTTCGAATCAAATTACGAA	79	4	5	3	4	2	12	4	3	9	8	11	6	7	11	16	1	2	1	2	0
ATGGAAAGGGGGAAGCGGTTTGAGGG_ATCAGAAGTTCGAATCAAATTACGAA	61	13	19	3	24	20	43	22	25	12	6	6	10	1	9	10	4	3	0	0	0
GTATGAAAATTGAATTTTGTTTTCTA_ATCAGAAGTTCGAATCAAATTACGAA	6	1	3	1	2	2	3	0	3	1	1	7	3	1	2	2	0	1	0	0	1
TTTCAAACCTGTAATTTTATTGAGTA_ATCAGAAGTTCGAATCAAATTACGAA	1	0	0	0	0	0	0	0	0	0	0	0	0	0	0	0	0	0	0	0	0
GATATAATTCCCAAAGCCCTTAGGGG_ATCAGAAGTTCGAATCAAATTACGAA	39	5	1	1	4	1	4	0	2	0	3	1	0	1	2	0	0	0	0	0	0
GAGCCAATATGGAATAGTGTTCGAAA_ATCAGAAGTTCGAATCAAATTACGAA	14	2	0	0	0	0	3	3	1	1	1	0	0	2	0	0	0	0	0	0	0
TCTCAAATGTTTAAGATTATTTGGA_ATCAGAAGTTCGAATCAAATTACGAA	1	0	0	0	0	0	0	0	0	0	0	0	0	0	0	0	0	0	0	0	0
GGGCAAAGGACGAAAGGTGTTTGGCT_ATCAGAAGTTCGAATCAAATTACGAA	24	2	2	2	2	1	2	2	0	0	0	0	0	0	0	0	0	0	0	0	0
CATTAAATTATAAACAGTATTGACAT_ATCAGAAGTTCGAATCAAATTACGAA	10	0	0	0	0	0	0	0	0	0	1	2	0	0	0	0	0	0	0	0	0
AGAATAATAGTTAAACTCGTTAGCTT_ATCAGAAGTTCGAATCAAATTACGAA	44	3	7	5	9	8	12	14	22	23	22	27	22	31	54	23	17	16	0	1	2
CTTTCAAATATTAACTGGGTTTTGGA_ATCAGAAGTTCGAATCAAATTACGAA	1	0	0	0	1	0	0	0	0	0	0	0	0	0	0	0	0	0	0	0	0
ACAGGAATATGGAAAGCTATTTATTT_ATCAGAAGTTCGAATCAAATTACGAA	1	0	0	0	0	0	0	0	0	0	0	0	0	0	0	0	0	0	0	0	0
CATAAAAATTATAATTAAGTTTTGAC_ATCAGAAGTTCGAATCAAATTACGAA	3	0	0	0	0	0	0	0	0	0	0	0	0	0	0	0	0	0	0	0	0
ATAAGAATTGTTAACATTTTTAATTC_ATCAGAAGTTCGAATCAAATTACGAA	89	2	8	2	6	8	15	9	5	0	1	3	3	1	3	0	0	0	0	1	1
TGTGTAAAATAAAAACCCATTAACAG_ATCAGAAGTTCGAATCAAATTACGAA	9	0	0	0	0	0	0	0	0	0	0	0	0	0	0	0	0	0	0	0	0
TGACTAATCTGCAACAGACTTGTCTG_ATCAGAAGTTCGAATCAAATTACGAA	71	13	36	14	13	15	10	5	10	4	8	4	2	2	5	4	0	1	0	0	0
TCGGGATAGGTAAGTATGTTCATAT_ATCAGAAGTTCGAATCAAATTACGAA	1	0	0	0	0	0	0	0	0	0	0	0	0	0	0	0	0	0	0	0	0
TGTCAAAGCAGTAATGGGGTTCTGAA_ATCAGAAGTTCGAATCAAATTACGAA	57	10	9	4	5	13	19	13	18	10	6	9	14	4	25	10	5	4	0	3	0
GCATTAATACTTAAGAAATTTACATC_ATCAGAAGTTCGAATCAAATTACGAA	73	5	14	11	11	15	25	14	11	15	17	24	19	18	36	17	11	5	3	1	1
TTTCTAATCCGAAACTAAGTTACGTT_ATCAGAAGTTCGAATCAAATTACGAA	61	7	11	5	8	5	15	13	11	10	8	7	7	1	0	3	0	1	0	0	0
AATAGAAAAAAAAACATGTTTATCAA_ATCAGAAGTTCGAATCAAATTACGAA	27	2	4	0	4	0	4	1	0	1	0	4	0	1	0	0	0	0	0	0	0
ACTAGAACGTGGAAATACATTTGTTG_ATCAGAAGTTCGAATCAAATTACGAA	33	4	3	0	3	1	1	0	4	0	3	4	0	1	0	0	0	0	0	0	0
TGGAAAAGTTAAAACTTTTTTTTTAT_ATCAGAAGTTCGAATCAAATTACGAA	1	0	0	0	0	0	0	0	0	0	0	0	0	0	0	0	0	0	0	0	0
ATAATAATCAACAACCATCTTACGCA_ATCAGAAGTTCGAATCAAATTACGAA	186	29	26	17	37	46	41	39	38	29	17	11	20	16	9	1	0	3	0	0	0
GTTTAAACCGGCAACTGTGTTCGAGC_ATCAGAAGTTCGAATCAAATTACGAA	5	0	2	0	6	8	5	1	11	3	9	5	6	6	2	4	2	2	0	0	0
AACATAAATAGTAAGTGCCTTATTCC_ATCAGAAGTTCGAATCAAATTACGAA	127	21	29	9	25	18	23	12	10	10	12	9	14	10	10	6	1	0	0	0	0
TCATTAAAGACTAACATTATTTGTCT_ATCAGAAGTTCGAATCAAATTACGAA	90	8	11	6	7	9	20	7	8	7	7	8	5	0	7	3	3	0	0	0	0
TCTTCAATAATCAATCGAGTTGGCTA_ATCAGAAGTTCGAATCAAATTACGAA	3	1	1	0	1	0	1	0	0	0	0	0	0	0	0	0	0	0	0	0	0
ACCCAAATTAAGAAACATCTTGCCAT_ATCAGAAGTTCGAATCAAATTACGAA	156	24	24	9	31	21	55	19	31	21	16	20	10	16	9	7	5	2	0	3	1
CATAAAACTCGGAAAGACATTGGGAG_ATCAGAAGTTCGAATCAAATTACGAA	99	14	20	4	18	20	26	19	23	17	14	28	27	30	58	56	29	18	11	7	23
TTCCCAATTTGCAATAATTTTTTAAC_ATCAGAAGTTCGAATCAAATTACGAA	24	1	5	3	0	0	1	1	0	0	0	3	0	0	0	0	0	0	0	0	0
CTTTTAACACTTAATACTATTTTCCC_ATCAGAAGTTCGAATCAAATTACGAA	1	0	0	0	0	0	0	0	0	0	0	0	0	0	0	0	0	0	0	0	0
AATTGAACCTGTAATGAGGTTGTGTA_ATCAGAAGTTCGAATCAAATTACGAA	25	4	3	2	0	3	0	0	0	1	0	0	0	0	0	0	0	0	0	0	0
TTTCTAAGGTGCAACCGGTTTTATGG_ATCAGAAGTTCGAATCAAATTACGAA	35	2	10	0	15	10	15	7	13	9	7	1	8	4	18	2	1	0	1	0	0
GGTCCAACGACGAAGTATTTTAGGTT_ATCAGAAGTTCGAATCAAATTACGAA	1	0	0	0	0	0	0	0	0	0	0	0	0	0	0	0	0	0	0	0	0
TTATGAAAGAATAATGACTTTGGCGC_ATCAGAAGTTCGAATCAAATTACGAA	17	1	6	2	5	1	2	2	2	3	1	2	0	0	0	0	0	0	0	0	0
GTACTAAACCGGAATTTTTTTGGGCA_ATCAGAAGTTCGAATCAAATTACGAA	1	0	0	0	0	0	0	0	0	0	0	0	0	0	0	0	0	0	0	0	0
TTAACAAAAGGGAAGGGGGTTGGGGG_ATCAGAAGTTCGAATCAAATTACGAA	1	0	0	0	0	0	0	0	0	0	0	0	0	0	0	0	0	0	0	0	0
TTTCAAAGGACTAAAGCTATTTTATG_ATCAGAAGTTCGAATCAAATTACGAA	36	3	4	1	6	9	8	5	7	0	0	3	0	3	3	3	0	0	0	0	0
CTTGTAAACACAAAAAGCTTTTTATG_ATCAGAAGTTCGAATCAAATTACGAA	12	1	2	2	2	0	8	4	2	5	4	5	1	2	7	7	1	1	0	0	0
ACTTCAATCATGAATGTGCTTGGTTG_ATCAGAAGTTCGAATCAAATTACGAA	1	0	0	0	0	0	0	0	0	0	0	0	0	0	0	0	0	0	0	0	0
CGCAAAAACCGAAAGATTACTGTTCT_ATCAGAAGTTCGAATCAAATTACGAA	1	0	0	0	0	0	0	0	0	0	0	0	0	0	0	0	0	0	0	0	0
GAAATAAGAAGATAGGTTTTTCTGTT_ATCAGAAGTTCGAATCAAATTACGAA	1	0	0	0	0	0	0	0	0	0	0	0	0	0	0	0	0	0	0	0	0
TTAATAACCCGTAAATCAATTCCGGG_ATCAGAAGTTCGAATCAAATTACGAA	71	4	6	7	17	9	16	15	11	7	8	28	9	5	5	9	2	3	0	0	0
AATGCAATTCTGAATGTTATTTCCTT_ATCAGAAGTTCGAATCAAATTACGAA	172	12	12	10	22	12	28	14	9	3	2	4	7	3	1	0	0	0	0	0	0
TCTCTAAATGTTAAAGCTGTTGAAAG_ATCAGAAGTTCGAATCAAATTACGAA	105	10	15	4	9	5	19	12	10	6	10	7	4	4	2	1	0	1	0	0	0
TGCAAAATAATTAAGGAACTTGTTTT_ATCAGAAGTTCGAATCAAATTACGAA	11	4	0	2	0	3	8	5	1	3	2	2	2	2	1	0	0	0	0	0	0
AGCCGAAAACTGAACATCGTTTTTAG_ATCAGAAGTTCGAATCAAATTACGAA	294	38	71	31	51	39	82	36	57	39	46	35	32	30	34	18	5	5	2	0	1
GTAGTAATTCATAATGGGTTTATGTT_ATCAGAAGTTCGAATCAAATTACGAA	68	2	10	6	7	4	9	6	18	4	11	4	1	0	6	3	3	1	0	0	0
TGAAAAAGTAACAAGCTATTTAAGAC_ATCAGAAGTTCGAATCAAATTACGAA	1	0	0	0	0	0	0	0	0	0	0	0	0	0	0	0	0	0	0	0	0
TCGTTAATTTATAATTTGGTTTCCAG_ATCAGAAGTTCGAATCAAATTACGAA	6	0	0	0	0	0	0	0	0	0	0	0	0	0	0	0	0	0	0	0	0
ATGCAAAATGGTAAAATATTTCGATG_ATCAGAAGTTCGAATCAAATTACGAA	193	35	34	15	25	27	50	30	28	26	31	27	18	16	21	19	2	5	0	0	1
TGATCAACGAGTAAAGGGATTATTAA_ATCAGAAGTTCGAATCAAATTACGAA	94	7	8	4	12	10	39	23	10	5	11	8	7	5	5	17	3	1	0	0	0
CTGTTAACCGTTAATATATTTAATCG_ATCAGAAGTTCGAATCAAATTACGAA	1	0	0	0	0	0	0	0	0	0	0	0	0	0	0	0	0	0	0	0	0
TGAACAAGAACTAATTCCTTTTCGAC_ATCAGAAGTTCGAATCAAATTACGAA	51	17	18	8	15	10	16	12	17	17	12	7	9	10	5	11	7	1	1	0	0
AGTTAAAAAATTAACTTTGTTTGTTC_ATCAGAAGTTCGAATCAAATTACGAA	41	1	5	1	2	1	0	2	2	2	0	2	0	0	1	0	0	1	0	0	0
AGGTGAAATCAAAAGCAGGTTAATTT_ATCAGAAGTTCGAATCAAATTACGAA	1	0	0	0	0	0	0	0	0	0	0	0	0	0	0	0	0	0	0	0	0
GCACTAACTATCAATCATCTTTACAG_ATCAGAAGTTCGAATCAAATTACGAA	164	26	32	16	32	27	26	19	21	12	12	12	11	18	17	12	7	12	8	2	3
GTAGCAACTTGTAACTGTTTTAATTG_ATCAGAAGTTCGAATCAAATTACGAA	1	0	0	0	0	0	0	0	0	0	0	0	0	0	0	0	0	0	0	0	0
TTCAAAATATGAAAGTATTTTCATAC_ATCAGAAGTTCGAATCAAATTACGAA	114	2	14	10	14	9	29	11	8	10	13	9	4	4	8	8	2	2	1	0	2
CCGGAAAGATAAAAAAGGCTTGGGAG_ATCAGAAGTTCGAATCAAATTACGAA	41	1	4	3	3	0	9	4	7	3	5	4	3	1	1	2	1	0	0	0	0
ATATAAAAGTTTTAATCAGATTTTTCT_ATCAGAAGTTCGAATCAAATTACGAA	1	0	0	0	1	0	0	0	0	0	0	0	0	0	0	0	0	0	0	0	0
TATCAAAAGCGCAACTATTTTTTTTC_ATCAGAAGTTCGAATCAAATTACGAA	18	0	0	0	3	1	11	2	9	2	1	1	1	0	3	0	0	0	0	0	0
ATGAAAATCGAAATTAAATTTTGGT_ATCAGAAGTTCGAATCAAATTACGAA	1	0	0	0	0	0	0	0	0	0	0	0	0	0	0	0	0	0	0	0	0
GCACGAAGTCGGAAATGTTTTCTGCT_ATCAGAAGTTCGAATCAAATTACGAA	45	4	6	3	7	3	10	2	1	7	1	0	0	0	0	0	0	0	0	0	0
GCACAAAATGTCAAATGCATTAACTT_ATCAGAAGTTCGAATCAAATTACGAA	1	1	0	0	0	0	1	0	0	0	0	0	0	0	0	0	0	0	0	0	0
AGCCAAAGATATAAGGTGATTTGTTA_ATCAGAAGTTCGAATCAAATTACGAA	19	2	5	1	1	6	15	4	3	5	3	6	0	0	1	0	0	0	0	0	0
CGTGAAATCTTGAATCTTTTTGGACA_ATCAGAAGTTCGAATCAAATTACGAA	1	0	0	0	0	0	0	0	0	0	0	0	0	0	0	0	0	0	0	0	0
TAATAAACGTTCAAAACAGTTTTCGA_ATCAGAAGTTCGAATCAAATTACGAA	54	6	6	3	10	7	9	5	11	0	8	7	2	0	2	0	0	0	1	0	0
TTAACAATTAACAATTCGGTTTACAG_ATCAGAAGTTCGAATCAAATTACGAA	25	4	5	1	5	3	3	1	1	0	0	0	0	0	0	0	1	0	0	0	0
CTCGGAAATAGTAACTGGATTGTACG_ATCAGAAGTTCGAATCAAATTACGAA	173	20	31	14	31	19	30	13	21	8	14	6	2	8	4	0	0	0	0	0	0
AGGGGAATGAAAAACCGAGTTAATTC_ATCAGAAGTTCGAATCAAATTACGAA	55	2	6	8	10	8	11	2	10	2	2	3	0	2	1	0	0	0	0	0	0
CTCCCAACTTTAAACCCCTTTAATTT_ATCAGAAGTTCGAATCAAATTACGAA	1	0	0	0	0	0	0	0	0	0	0	0	0	0	0	0	0	0	0	0	0
GAAACAAATTACAAACTGGTTTGCCT_ATCAGAAGTTCGAATCAAATTACGAA	18	2	0	1	1	4	0	1	0	2	0	0	0	0	0	0	0	0	0	0	0
GCTAGAAGTTTGAACACACTTGACCG_ATCAGAAGTTCGAATCAAATTACGAA	163	32	46	30	42	56	70	43	34	32	17	18	10	12	11	12	5	1	0	0	0
TGCCAAAACTGCAAGCCCTTTTTAGA_ATCAGAAGTTCGAATCAAATTACGAA	21	2	2	0	1	0	6	1	1	1	1	1	0	2	2	1	1	0	0	0	0
AGGACAATGGGCAAATGGCTTAAGTC_ATCAGAAGTTCGAATCAAATTACGAA	50	9	17	8	13	9	17	14	6	10	4	1	3	7	4	6	1	1	0	0	0
AATACAAGTGATAAAATGGTTTTGGC_ATCAGAAGTTCGAATCAAATTACGAA	1	0	0	0	0	0	0	0	0	0	0	0	0	0	0	0	0	0	0	0	0
CTATAAAAACTCAAATGCTTTCTGTT_ATCAGAAGTTCGAATCAAATTACGAA	7	1	0	1	2	0	4	3	2	3	3	3	1	1	0	2	0	0	0	0	0
GGTACAACTTAAAAATCGTTTTTTGA_ATCAGAAGTTCGAATCAAATTACGAA	74	8	6	4	7	7	17	9	11	1	11	3	1	0	1	1	1	0	0	0	0
AGAACAAAAATCAAGACATTTGGTAC_ATCAGAAGTTCGAATCAAATTACGAA	31	6	13	5	10	11	16	15	21	7	8	6	9	2	17	5	1	2	0	0	4
CGTTAAACCTGTAAAAGTGTTCTGGT_ATCAGAAGTTCGAATCAAATTACGAA	4	1	2	2	5	4	9	4	1	4	5	3	1	1	2	1	0	1	0	0	0
TTTCTAAGCGGTAAATTCGTTCGATT_ATCAGAAGTTCGAATCAAATTACGAA	19	4	1	0	4	5	4	5	6	2	0	1	1	0	1	0	0	0	0	0	0
CCTTTAAGCTTTAAATATGTTGCTGG_ATCAGAAGTTCGAATCAAATTACGAA	85	18	13	12	23	8	32	16	20	15	14	0	5	3	6	3	2	1	0	0	2
AAAATAAGTAGTAAATATGTTACAAT_ATCAGAAGTTCGAATCAAATTACGAA	1	0	0	0	0	0	0	0	0	0	0	0	0	0	0	0	0	0	0	0	0
CGATCAAATTTGAAAACATTTGATTA_ATCAGAAGTTCGAATCAAATTACGAA	1	0	0	0	0	0	0	0	0	0	0	0	0	0	0	0	0	0	0	0	0
CTAATAATTTTGAATAGCCTTACCAT_ATCAGAAGTTCGAATCAAATTACGAA	1	0	0	0	0	0	0	0	0	0	0	0	0	0	0	0	0	0	0	0	0
GTTTAAACTCACAAACCTGTTATACC_ATCAGAAGTTCGAATCAAATTACGAA	29	6	4	5	10	6	5	5	2	2	0	0	1	4	0	1	0	0	0	0	0
TAATAAACGCGCAAGTCTCTTACTCG_ATCAGAAGTTCGAATCAAATTACGAA	5	0	0	0	0	0	0	0	0	0	0	0	0	0	0	0	0	0	0	0	0
CCGTAAACCTGGAATCGTCTTAGGCT_ATCAGAAGTTCGAATCAAATTACGAA	143	19	32	11	29	37	46	26	16	20	28	20	25	11	8	8	4	2	1	0	0
AATTCAAAGGTAAATCATGTTTCTAC_ATCAGAAGTTCGAATCAAATTACGAA	1	0	0	0	0	0	0	0	0	0	0	0	0	0	0	0	0	0	0	0	0
ATGATAAATGGAAATGTCTTTGTGAT_ATCAGAAGTTCGAATCAAATTACGAA	1	0	0	0	0	0	0	0	0	0	0	0	0	0	0	0	0	0	0	0	0
CACGCAATAATAAAATTCTTTTTCAA_ATCAGAAGTTCGAATCAAATTACGAA	27	0	0	1	0	2	0	1	0	2	3	2	0	0	0	1	1	1	0	0	0
ATGACAATACTGAAGTAGTTTTTAGT_ATCAGAAGTTCGAATCAAATTACGAA	79	8	8	6	14	5	10	9	9	2	1	1	3	5	4	2	1	1	0	0	0
ATCACAAGTGTTAAGTAGTTTTTGTA_ATCAGAAGTTCGAATCAAATTACGAA	1	0	0	0	0	0	0	0	0	0	0	0	0	0	0	0	0	0	0	0	0
CGCGTAATCGAGAATGTGGTTGAAAT_ATCAGAAGTTCGAATCAAATTACGAA	51	5	12	3	6	7	11	8	8	4	8	3	2	1	3	1	2	0	0	0	0
ACTGCAATAGTTAAAAATATTACGTA_ATCAGAAGTTCGAATCAAATTACGAA	62	4	12	3	5	1	8	3	2	0	0	0	0	1	1	3	0	3	0	0	0
GGTGTAAGTGTTAACTATTTTGATTT_ATCAGAAGTTCGAATCAAATTACGAA	1	0	0	0	0	0	0	0	0	0	0	0	0	0	0	0	0	0	0	0	0
GCTACAATCGGTAAGGGGTTTGGAGG_ATCAGAAGTTCGAATCAAATTACGAA	1	0	0	0	0	0	0	0	0	0	0	0	0	0	0	0	0	0	0	0	0
TCATAAACAAAAAACGCAGTTAGTAA_ATCAGAAGTTCGAATCAAATTACGAA	94	6	10	10	11	8	20	7	14	8	7	4	4	2	3	0	2	3	0	0	1
ATTTGAAATCATAAAAAATTTTTGAC_ATCAGAAGTTCGAATCAAATTACGAA	1	0	0	0	0	0	0	0	0	0	0	0	0	0	0	0	0	0	0	0	0
TCTCCAATGTTGAATTTATTTGACAC_ATCAGAAGTTCGAATCAAATTACGAA	147	22	36	18	35	35	66	31	28	32	13	23	14	22	20	8	5	4	2	0	0
ACTTAAAATGAGAATATTCTTCTTCT_ATCAGAAGTTCGAATCAAATTACGAA	1	0	0	0	0	0	0	0	0	0	0	0	0	0	0	0	0	0	0	0	0
GAGGGAAATCGTAATCACGTTACACG_ATCAGAAGTTCGAATCAAATTACGAA	48	7	4	4	4	7	3	0	0	1	1	3	0	0	0	0	0	1	0	0	0
ATACAAATGTTTAAGGTGGTTAGGCG_ATCAGAAGTTCGAATCAAATTACGAA	317	49	58	33	55	33	28	22	16	12	8	8	8	15	17	8	2	0	0	0	0
TCAAAAAGTACTAAGCCGGTTTGGAT_ATCAGAAGTTCGAATCAAATTACGAA	2	0	0	0	0	0	0	0	0	0	0	0	0	0	0	0	0	0	0	0	0
TCTAAAACTCAAAAAAGCATTCTTAG_ATCAGAAGTTCGAATCAAATTACGAA	20	3	7	2	6	3	4	3	11	8	5	2	5	4	3	2	2	1	0	0	0
CTTTTAATACAAAACATTTTTGACCC_ATCAGAAGTTCGAATCAAATTACGAA	13	1	0	2	1	0	5	2	2	4	3	0	0	0	1	1	0	0	0	0	0
TTCGGAACTTGAAAGGTCTTTGATTT_ATCAGAAGTTCGAATCAAATTACGAA	37	4	5	2	10	5	21	6	16	13	14	20	21	19	55	56	21	18	4	6	11
TAATTAAGTGATAATTTGCTTAATCT_ATCAGAAGTTCGAATCAAATTACGAA	1	0	0	0	0	0	0	0	0	0	0	0	0	0	0	0	0	0	0	0	0
TTATTAAAACTTAATCATTTTCTGTG_ATCAGAAGTTCGAATCAAATTACGAA	1	0	0	0	0	0	0	0	0	0	0	0	0	0	0	0	0	0	0	0	0
TACATAAATATTAAGCATTTTTAAAT_ATCAGAAGTTCGAATCAAATTACGAA	1	0	0	0	0	0	0	0	0	0	0	0	0	0	0	0	0	0	0	0	0
CTCACAATCCTAAATATTTTTAGGAA_ATCAGAAGTTCGAATCAAATTACGAA	7	1	0	0	0	2	0	0	0	0	0	0	0	0	4	0	2	2	0	0	0
ACGAAAAGAAGGAAGTTTGTTATTGT_ATCAGAAGTTCGAATCAAATTACGAA	8	0	6	1	4	1	3	0	3	6	2	3	4	2	1	4	0	0	0	0	0
ACTCCAATATCTAATCTGTTTTAATA_ATCAGAAGTTCGAATCAAATTACGAA	1	0	0	0	0	0	0	0	0	0	0	0	0	0	0	0	0	0	0	0	0
ACTCCAAGACCTAATGCATTTTATTC_ATCAGAAGTTCGAATCAAATTACGAA	21	1	4	3	4	4	12	6	5	4	4	2	6	2	2	3	1	0	0	0	0
TTGTCAAAATTTAATATGCTTGACTC_ATCAGAAGTTCGAATCAAATTACGAA	1	0	0	0	0	0	0	0	0	0	0	0	0	0	0	0	0	0	0	0	0
AATCGAACTGGGAAATTATTTTATCT_ATCAGAAGTTCGAATCAAATTACGAA	16	1	3	0	1	1	0	0	0	0	0	4	1	0	0	2	0	0	0	0	0
TCAGTAATTGTAAAAACACTTGTGAC_ATCAGAAGTTCGAATCAAATTACGAA	37	6	7	3	10	10	7	8	7	6	11	6	5	1	3	3	1	0	0	0	0
CAGATAAAGAGTAAATGCCTTGACTT_ATCAGAAGTTCGAATCAAATTACGAA	82	4	12	8	8	11	9	1	3	8	2	5	1	0	3	3	1	0	0	0	0
CGGGCAAAATTAAATAATTTTTGTGA_ATCAGAAGTTCGAATCAAATTACGAA	13	0	0	0	2	0	2	3	2	0	0	1	0	0	2	1	0	0	0	0	0
GTCCTAAGTTGCAAGCTACTTCTCAC_ATCAGAAGTTCGAATCAAATTACGAA	22	3	7	9	24	26	59	57	66	61	72	65	89	98	156	151	97	106	41	25	42
ATAATCGAACAGTTTTCTTAT_ATCAGAAGTTCGAATCAAATTACGAA	1	0	0	0	0	0	0	0	0	0	0	0	0	0	0	0	0	0	0	0	0
TAGACAATGGTTAATATTTTTGTAAA_ATCAGAAGTTCGAATCAAATTACGAA	1	0	0	0	0	0	0	0	0	0	0	0	0	0	0	0	0	0	0	0	0
ACCAGAATTGACAAAGCGTTTTTCGA_ATCAGAAGTTCGAATCAAATTACGAA	1	0	0	0	0	0	0	0	0	0	0	0	0	0	0	0	0	0	0	0	0
CATTGAATGGTAAAAAGGATTTTCTC_ATCAGAAGTTCGAATCAAATTACGAA	1	0	0	0	0	0	0	0	0	0	0	0	1	0	0	0	0	0	0	0	0
AGGTTAATTTGGAAAGAGCTTATGTT_ATCAGAAGTTCGAATCAAATTACGAA	6	0	1	1	1	3	2	1	0	2	0	1	0	0	0	1	0	0	0	0	0
TTGGGAAAAATCGAACCTTTAAGCTAATTTTTGC_ATCAGAAGTTCGAATCAAATTACGAA	1	0	0	0	0	0	0	0	0	0	0	0	0	0	0	0	0	0	0	0	0
TTTATAAGAGGCAAATATCTTAAAAA_ATCAGAAGTTCGAATCAAATTACGAA	1	0	0	0	0	0	0	0	0	0	0	0	0	0	0	0	0	0	0	0	0
CAAATAAAACTAAAATCACTTTAGAA_ATCAGAAGTTCGAATCAAATTACGAA	36	0	3	2	1	2	2	2	1	4	2	2	0	0	1	4	1	0	0	0	0
GACATAACTGTAAATCGGTTTTTTTT_ATCAGAAGTTCGAATCAAATTACGAA	4	0	0	0	1	0	6	2	0	0	4	1	2	3	1	1	1	0	0	0	0
TGTGCAATACTCAACCAGGTTTATAT_ATCAGAAGTTCGAATCAAATTACGAA	128	8	17	5	11	6	16	9	5	3	2	5	1	0	1	1	0	0	0	0	0
CGCGAAACGTGCAAGGAAGTTGTGAG_ATCAGAAGTTCGAATCAAATTACGAA	89	15	25	17	31	11	26	22	17	16	20	18	12	6	11	4	4	0	1	0	0
ATTCGAAAATGTAACTTTATTTTTGA_ATCAGAAGTTCGAATCAAATTACGAA	1	0	0	0	0	1	0	0	0	0	0	0	0	0	0	0	0	0	0	0	0
AATAAAACTCCGAAGGATGTTCCAGT_ATCAGAAGTTCGAATCAAATTACGAA	31	3	10	7	10	13	14	10	15	8	9	4	1	5	3	6	0	0	0	0	0
TTCGGAAGCGATAACGACGTTTTGGG_ATCAGAAGTTCGAATCAAATTACGAA	19	0	1	2	6	1	4	4	1	5	2	2	1	2	2	0	0	0	0	0	0
AGTTCAATTATAAACCGGCTTTATAG_ATCAGAAGTTCGAATCAAATTACGAA	1	0	0	0	0	0	0	0	0	0	0	0	0	0	0	0	0	0	0	0	0
GTAACAAACTGGAAAACGGTTTGTGC_ATCAGAAGTTCGAATCAAATTACGAA	89	13	26	7	22	13	19	24	21	7	15	6	4	9	11	10	1	0	0	0	0
TCTGGAATACTTAAACTTCTTGGCGG_ATCAGAAGTTCGAATCAAATTACGAA	113	17	16	7	22	14	36	17	19	2	14	18	9	6	6	7	2	4	0	1	0
GGGGAAAACTGTAAAAAGTTTGTTTA_ATCAGAAGTTCGAATCAAATTACGAA	65	1	5	4	4	4	9	6	2	2	3	2	1	1	2	1	0	0	0	1	0
ATTCTAACCGTTAAAGTGGTTATTTC_ATCAGAAGTTCGAATCAAATTACGAA	1	0	0	0	0	0	0	0	0	0	0	0	0	0	0	0	0	0	0	0	0
CAGTGAACTTCTAATCATGTTTCTTT_ATCAGAAGTTCGAATCAAATTACGAA	91	13	6	6	6	8	18	8	5	3	5	1	0	0	2	0	0	0	0	0	0
ACTAGAATACGAAAAATGGTTAGGGA_ATCAGAAGTTCGAATCAAATTACGAA	150	12	13	8	26	11	11	16	0	11	5	7	12	5	7	3	1	3	2	0	0
CATATAACATGTAACCGCCTTTTTTT_ATCAGAAGTTCGAATCAAATTACGAA	1	0	1	2	0	0	0	0	0	0	0	0	0	0	0	0	0	0	0	0	0
TTTTAAAACTTTAATCTGTTTTGAGG_ATCAGAAGTTCGAATCAAATTACGAA	1	0	0	0	0	0	0	0	0	0	0	0	0	0	0	0	0	0	0	0	0
CTTGAAAATTGAAATTGCCTTTATTT_ATCAGAAGTTCGAATCAAATTACGAA	39	1	3	1	1	1	4	4	2	1	1	5	0	0	2	1	1	0	0	0	0
CAAAGAAGTTCTAAGAAAGTTAATGT_ATCAGAAGTTCGAATCAAATTACGAA	66	1	2	2	8	1	14	5	3	1	2	5	0	3	2	1	1	0	0	0	0
AATCGAAATAGTAACGTAATTCCTCT_ATCAGAAGTTCGAATCAAATTACGAA	1	0	0	0	0	0	0	0	0	0	0	0	0	0	0	0	0	0	0	0	0
TCCCTAACGTCGAATTATGTTCGAAG_ATCAGAAGTTCGAATCAAATTACGAA	1	0	0	0	0	0	0	0	0	0	0	0	0	0	0	0	0	0	0	0	0
CTCTGAAATTTTAAAGGACTTGCGAG_ATCAGAAGTTCGAATCAAATTACGAA	10	1	0	0	0	0	0	0	0	0	0	0	0	0	0	0	0	0	0	0	0
GCCTTAATCGTTAAATTACTTGGCTG_ATCAGAAGTTCGAATCAAATTACGAA	3	2	3	0	0	0	0	0	0	0	0	0	0	0	0	0	0	0	0	0	0
TTTTAAATGAAAAATAGGTTTCTACT_ATCAGAAGTTCGAATCAAATTACGAA	2	0	0	0	0	0	0	0	0	0	0	0	0	0	0	0	0	0	0	0	0
TTACAAACTGCAAACACTTTTATTTT_ATCAGAAGTTCGAATCAAATTACGAA	58	0	2	0	4	0	9	3	0	1	3	9	2	6	11	7	2	1	3	0	0
AGAGAAATATGCAACATAATTCAGTT_ATCAGAAGTTCGAATCAAATTACGAA	94	12	14	5	23	13	24	21	9	8	12	14	9	8	11	9	2	0	0	0	0
TTGTAAACTTGGAAGGCGATTATGCA_ATCAGAAGTTCGAATCAAATTACGAA	14	1	4	1	3	0	0	0	0	0	0	0	0	0	0	0	0	0	0	0	0
TTCCGAACTGAGAAGGTGGTTTGCTG_ATCAGAAGTTCGAATCAAATTACGAA	1	0	0	0	0	0	0	0	0	0	0	0	0	0	0	0	0	0	0	0	0
TAAAGAAAGGGAAAAAAACTTGGCAA_ATCAGAAGTTCGAATCAAATTACGAA	34	0	6	5	11	2	8	2	6	1	8	6	3	1	2	0	3	0	0	0	0
GAATAAATTTTAAAATTGGTTGCGAT_ATCAGAAGTTCGAATCAAATTACGAA	17	1	5	1	2	1	2	2	1	0	0	0	0	0	0	0	0	0	0	0	0
GTACCAATCTGCAAAAGGTTTTGAAT_ATCAGAAGTTCGAATCAAATTACGAA	16	6	5	0	7	4	8	5	4	5	0	1	2	1	2	5	2	1	0	0	0
ATTTGAACTCGCAACACCTTTAATGG_ATCAGAAGTTCGAATCAAATTACGAA	146	15	16	9	25	14	28	15	12	8	7	8	10	15	13	7	7	5	2	0	0
TCACTAAAATAGAAATTCGTTAGTTA_ATCAGAAGTTCGAATCAAATTACGAA	6	0	2	0	1	0	4	3	0	0	0	0	0	0	0	0	0	0	0	0	0
AATACAATAATGAACGAGTTTAATAG_ATCAGAAGTTCGAATCAAATTACGAA	56	8	7	6	2	5	8	1	5	0	2	3	3	3	6	2	1	0	0	1	0
TACGAAATCCAAAATGTAATTGTGTG_ATCAGAAGTTCGAATCAAATTACGAA	33	0	5	1	11	3	4	6	6	10	3	3	13	8	6	2	1	1	0	0	0
GCCGTAAATTAGAATCGGCTTATGTC_ATCAGAAGTTCGAATCAAATTACGAA	68	9	12	6	17	9	28	8	11	8	10	2	7	5	5	4	1	0	0	0	0
AGCCGAATGTGTAAGCTTGTTACTTA_ATCAGAAGTTCGAATCAAATTACGAA	81	15	22	7	11	12	14	4	6	2	2	3	0	0	3	0	0	0	0	0	0
GCATGAATTCGGAAACCTCTTTTCAG_ATCAGAAGTTCGAATCAAATTACGAA	26	2	3	3	3	4	6	0	5	2	2	1	0	0	0	0	0	0	0	0	0
ATAACAACGGGTAACTATGTTTATCG_ATCAGAAGTTCGAATCAAATTACGAA	188	34	27	11	33	33	42	23	31	14	17	18	17	12	18	6	6	1	2	0	0
AAATTAACAGAAAAGAAATTTTCCGT_ATCAGAAGTTCGAATCAAATTACGAA	55	3	6	4	8	1	13	1	4	4	6	7	3	2	7	4	2	0	0	0	0
AGAGGAAAGTCGAAATGTGTTGGCCT_ATCAGAAGTTCGAATCAAATTACGAA	71	20	27	5	17	16	24	6	24	8	18	10	13	7	11	9	3	3	1	0	0
ACTTTAAGTTAGAATTACTTTTGAGT_ATCAGAAGTTCGAATCAAATTACGAA	1	0	0	0	0	0	0	0	0	0	0	0	0	0	0	0	0	0	0	0	0
CCCATAAAAGACAAGGACATTGGGGT_ATCAGAAGTTCGAATCAAATTACGAA	148	19	28	20	29	26	36	33	36	10	18	20	16	17	15	6	15	3	1	0	4
AATTCAACTTAAAAGTTCCTTTGAAG_ATCAGAAGTTCGAATCAAATTACGAA	1	0	0	0	0	0	0	0	0	0	0	0	0	0	0	0	0	0	0	0	0
CATACAAGCGGCAATCCGATTTCTTC_ATCAGAAGTTCGAATCAAATTACGAA	38	0	6	3	5	8	12	5	8	6	5	6	3	5	3	4	0	2	0	0	0
TGTATAAAAATTAAAGTTTTTCTAAT_ATCAGAAGTTCGAATCAAATTACGAA	1	0	0	0	0	0	0	0	0	0	0	0	0	0	0	0	0	0	0	0	0
GACGTAATGTAAAATTTAGTTAGCAA_ATCAGAAGTTCGAATCAAATTACGAA	1	0	0	0	0	0	0	0	0	0	0	0	0	0	0	0	0	0	0	0	0
GACGGAAAATACAACACAATTTGTCC_ATCAGAAGTTCGAATCAAATTACGAA	42	10	13	1	11	14	13	12	12	13	10	3	2	1	1	1	1	0	0	0	0
CTATGAACAGAGAAATGGGTTAAAAA_ATCAGAAGTTCGAATCAAATTACGAA	10	0	5	1	3	5	8	3	6	0	0	1	0	0	1	0	0	0	0	0	0
TTAACAACTCTTAATGTCATTACCGA_ATCAGAAGTTCGAATCAAATTACGAA	27	5	4	4	3	5	13	4	8	3	1	2	0	2	0	0	0	0	1	0	0
ACTCGAATGCGGAATTTAGTTAGAAT_ATCAGAAGTTCGAATCAAATTACGAA	1	0	0	0	0	0	0	0	0	0	0	0	0	0	0	0	0	0	0	0	0
GACTGAAAGTGTAATAGGTTTAGGTG_ATCAGAAGTTCGAATCAAATTACGAA	1	0	0	0	0	0	0	0	0	0	0	0	0	0	0	0	0	0	0	0	0
TCATAAAGTATTAATGGGGTTACACC_ATCAGAAGTTCGAATCAAATTACGAA	4	0	0	0	1	0	0	0	0	0	0	0	0	0	0	0	0	0	0	0	0
TTTAGAAAACTAAACGTTTTTGACGG_ATCAGAAGTTCGAATCAAATTACGAA	13	1	2	0	1	2	3	2	2	0	3	4	2	3	1	5	2	0	2	0	0
AGCACAACTCCCAACCGTGTTTCCTT_ATCAGAAGTTCGAATCAAATTACGAA	6	0	0	0	0	0	0	0	0	0	0	0	0	0	0	0	0	0	0	0	0
CATTAAAAATTAAATCCGCTTACATG_ATCAGAAGTTCGAATCAAATTACGAA	14	0	1	0	1	1	1	1	2	0	0	2	1	1	0	0	0	0	0	0	0
AAGTTAATTTTCAAAGTTTTTGATCT_ATCAGAAGTTCGAATCAAATTACGAA	1	0	0	0	0	0	0	0	0	0	0	0	0	0	0	0	0	0	0	0	0
TGAAAAACCGTTAATATTGTTGTTTA_ATCAGAAGTTCGAATCAAATTACGAA	1	0	0	0	0	0	0	0	0	0	0	0	0	0	0	0	0	0	0	0	0
TTATAAATTTTGAAGAAAATTGCTTC_ATCAGAAGTTCGAATCAAATTACGAA	1	0	0	0	0	0	0	0	0	0	0	0	0	0	0	0	0	0	0	0	0
ACATTAATGAAAAACTCGCTTGATCA_ATCAGAAGTTCGAATCAAATTACGAA	1	0	0	0	0	0	0	0	0	0	0	0	0	0	0	0	0	0	0	0	0
AACGCAATCGGAAACCTATTTCACGG_ATCAGAAGTTCGAATCAAATTACGAA	31	4	3	2	1	8	2	1	1	3	7	2	3	0	2	3	0	0	0	0	0
AAGACAATAATGAATTCCATTACAAC_ATCAGAAGTTCGAATCAAATTACGAA	149	11	28	13	22	11	14	12	18	13	17	6	5	1	2	6	3	0	0	0	0
TGTTAAATTGAGAACGTGTTTTTGTG_ATCAGAAGTTCGAATCAAATTACGAA	71	9	12	10	24	27	38	23	25	9	8	9	6	9	5	9	9	2	0	1	0
AAGCAAACATGTAACGGGATTGTGTG_ATCAGAAGTTCGAATCAAATTACGAA	80	11	17	2	8	12	11	10	6	14	6	3	3	0	7	2	0	0	0	1	0
GCGATAACCTTTAACTTGGTTGGAAT_ATCAGAAGTTCGAATCAAATTACGAA	5	1	3	2	1	5	9	2	8	4	2	1	0	0	0	0	0	0	0	0	0
TATTGAACGGGTAAGTCATTTCAATT_ATCAGAAGTTCGAATCAAATTACGAA	1	0	0	0	0	0	0	0	0	0	0	0	0	0	0	0	0	0	0	0	0
AGTCCAAGGGGGAACGGGGTTTAGTG_ATCAGAAGTTCGAATCAAATTACGAA	58	6	11	2	8	3	9	2	9	5	6	2	0	0	0	0	0	0	0	0	0
ATTTCAAGATTTAAAGATTTTATTTG_ATCAGAAGTTCGAATCAAATTACGAA	1	0	0	0	0	0	0	0	0	0	0	0	0	0	0	0	0	0	0	0	0
TGGAAAAAAGGTAATGAACTTTAGCG_ATCAGAAGTTCGAATCAAATTACGAA	6	0	4	2	9	3	8	6	8	3	5	8	0	3	0	1	0	0	0	0	0
CCATCAAGTCATAACCACCTTAATAT_ATCAGAAGTTCGAATCAAATTACGAA	57	1	4	4	10	3	7	2	1	2	1	2	2	2	1	1	0	0	0	1	1
TCATAAAAAACTAAAAACCTTGTCTG_ATCAGAAGTTCGAATCAAATTACGAA	31	0	1	1	1	1	3	0	4	0	0	0	1	0	1	0	0	0	0	0	0
CTACAAACTATGAAGCTATTTGCGCG_ATCAGAAGTTCGAATCAAATTACGAA	1	0	0	0	0	0	0	0	0	0	0	0	0	0	0	0	0	0	0	0	0
CCTAAAAAATTTAACCAGTTTAATTA_ATCAGAAGTTCGAATCAAATTACGAA	3	0	0	0	0	0	1	0	0	0	0	0	0	0	0	0	0	0	0	0	0
AAGATAAAGGTAAACGCCCTTGTGCA_ATCAGAAGTTCGAATCAAATTACGAA	44	1	3	2	4	4	15	3	11	5	9	12	5	4	11	6	2	1	0	0	7
CATCAAATCCGAAACATGATTTAATG_ATCAGAAGTTCGAATCAAATTACGAA	16	6	3	2	2	1	1	0	0	0	0	0	0	0	0	0	0	0	0	0	0
CGAGCAACAAAGAATGGTATTATTGC_ATCAGAAGTTCGAATCAAATTACGAA	139	22	36	17	24	41	38	32	37	32	18	14	6	7	1	4	0	0	0	1	0
CCTAGAAACCCAAAATTACTTACCAT_ATCAGAAGTTCGAATCAAATTACGAA	25	2	1	1	0	2	9	2	3	2	2	1	3	2	1	1	1	4	1	0	0
CATCAAAGAATGAAGGGCATTTAGTG_ATCAGAAGTTCGAATCAAATTACGAA	87	7	13	9	24	18	21	16	21	12	5	11	5	3	3	0	1	0	0	0	0
CGGAAAAAGGTCAAAAGACTTATCAG_ATCAGAAGTTCGAATCAAATTACGAA	32	3	8	1	1	4	5	3	3	1	4	5	0	2	3	2	0	0	0	0	0
TGGTTAAAACAGAAGCGAATTGGCGC_ATCAGAAGTTCGAATCAAATTACGAA	36	6	5	1	18	10	11	11	12	3	4	2	3	0	1	2	0	0	1	0	0
AGACAAACTGGGAACTTTTTTTCAGT_ATCAGAAGTTCGAATCAAATTACGAA	32	1	4	2	2	4	4	0	3	2	2	0	4	0	0	1	0	0	0	1	0
TTAAAAAAGAAAAAGGTTGTTGTAAA_ATCAGAAGTTCGAATCAAATTACGAA	33	4	0	1	3	1	11	0	1	1	3	3	1	2	4	2	3	1	0	0	0
TCTTTAACCTCTAAAAGTTTTCATCG_ATCAGAAGTTCGAATCAAATTACGAA	7	0	0	1	0	1	6	0	5	2	0	1	2	1	1	3	0	0	0	0	0
TGATTAATTTATAAGATATTTTGATA_ATCAGAAGTTCGAATCAAATTACGAA	1	0	0	0	0	0	0	0	0	0	0	0	0	0	0	0	0	0	0	0	0
TAGTAAATGTTTAATCCGGTTTTCGT_ATCAGAAGTTCGAATCAAATTACGAA	1	0	0	0	0	0	0	0	0	0	0	0	0	0	0	0	0	0	0	0	0
AGGTAAACCATTAACGATTTTGAGTGG_ATCAGAAGTTCGAATCAAATTACGAA	36	6	14	3	10	9	12	14	5	7	4	3	1	4	12	1	1	2	0	0	0
CTTTCAAAATCGAATTACTTTTTGCT_ATCAGAAGTTCGAATCAAATTACGAA	20	1	3	7	14	5	12	4	3	0	7	3	2	1	4	2	0	0	0	0	0
AACCGAAGATGCAATGGGATTCGGGT_ATCAGAAGTTCGAATCAAATTACGAA	83	10	17	9	17	17	28	22	24	14	14	11	12	10	15	28	9	5	1	3	1
TTCACAAGTGATAACTCGCTTTGACA_ATCAGAAGTTCGAATCAAATTACGAA	40	10	9	3	11	16	4	5	7	5	2	3	6	2	0	0	0	0	0	0	0
ATGAGAAACCTTAACGTGATTAGGTA_ATCAGAAGTTCGAATCAAATTACGAA	89	17	11	10	20	13	21	20	30	23	14	7	4	3	9	3	0	0	0	0	0
ATGGTAAGATAAAACTATTTTAGTTA_ATCAGAAGTTCGAATCAAATTACGAA	1	0	0	0	0	0	0	0	0	0	0	0	0	0	0	0	0	0	0	0	0
TACGAAAGAGTCAAAGGTTTTTAGAC_ATCAGAAGTTCGAATCAAATTACGAA	26	2	1	2	5	4	12	12	10	4	8	3	5	4	3	7	5	1	1	0	0
AAGGAAAGCGTGTATAGGTTTTTTGG_ATCAGAAGTTCGAATCAAATTACGAA	1	0	0	0	0	0	0	0	0	0	0	0	0	0	0	0	0	0	0	0	0
TACTTAAGAGTTAACATTTTTAGTAC_ATCAGAAGTTCGAATCAAATTACGAA	23	4	7	3	14	6	5	6	10	3	10	7	3	3	7	1	1	1	0	0	0
TTATAAAGTCGAAATAATCTTTCGCA_ATCAGAAGTTCGAATCAAATTACGAA	171	15	24	11	20	23	35	26	25	16	14	23	15	18	34	11	7	4	2	0	3
TAGCTAAGCGGCAATGTCATTCTTCA_ATCAGAAGTTCGAATCAAATTACGAA	6	1	5	0	2	1	1	0	0	0	0	0	0	0	0	0	0	0	0	0	0
CTTATAACAAGGAAAGTATTTTGTTA_ATCAGAAGTTCGAATCAAATTACGAA	52	3	4	3	11	5	24	10	9	6	5	12	5	3	6	5	4	0	1	0	1
AGAATAAGATGTAAGGTCATTGTTGT_ATCAGAAGTTCGAATCAAATTACGAA	95	12	13	7	9	11	11	12	12	8	8	3	0	0	2	0	0	0	1	1	0
TCGTCAAATACTAAGGGCTTTTTACCT_ATCAGAAGTTCGAATCAAATTACGAA	88	6	16	9	14	6	22	6	6	10	11	8	10	11	10	11	2	3	2	0	1
ATCACAACCCGAAATCGGTTTGCTCC_ATCAGAAGTTCGAATCAAATTACGAA	199	26	34	19	30	16	26	15	31	16	24	5	19	20	16	10	3	1	1	0	0
TGTCTAAAAGGCAACAAGTTTAACCC_ATCAGAAGTTCGAATCAAATTACGAA	87	19	21	13	46	26	41	34	37	25	24	22	13	10	18	14	8	3	2	0	0
AACAGAATTCTCAAAGAAGTTATGGG_ATCAGAAGTTCGAATCAAATTACGAA	55	6	8	7	20	16	35	12	17	19	13	19	13	8	16	15	6	4	2	0	1
ATAAGAAAGAGGAAGGAGGTTGTCAA_ATCAGAAGTTCGAATCAAATTACGAA	36	2	7	4	4	2	12	0	0	1	0	0	0	0	0	0	0	0	0	0	0
TGGGGAATTATTAATCAGATTGATTT_ATCAGAAGTTCGAATCAAATTACGAA	1	0	0	0	0	0	0	0	0	0	0	0	0	0	0	0	0	0	0	0	0
TACGTAATTTGAAAGCTGGTTTTCCG_ATCAGAAGTTCGAATCAAATTACGAA	37	2	5	3	8	7	11	4	3	2	0	1	1	0	0	2	0	0	0	0	0
CATGTAAACCTAAAGTCTATTTATGA_ATCAGAAGTTCGAATCAAATTACGAA	34	5	5	1	6	1	6	2	1	2	2	4	4	0	6	1	0	0	0	1	0
GCTTCAATACTAAATGTTATTTCTTG_ATCAGAAGTTCGAATCAAATTACGAA	61	11	13	4	6	7	23	6	6	3	2	5	2	1	1	1	0	0	0	0	0
AAGACAACGCATAACGTGGTTTATGG_ATCAGAAGTTCGAATCAAATTACGAA	74	13	6	0	1	2	0	2	3	6	1	1	3	0	1	0	0	0	0	0	0
GTGTAAACTAGCAATAACATTACATC_ATCAGAAGTTCGAATCAAATTACGAA	97	19	26	4	13	14	8	4	11	0	5	2	1	0	3	0	1	0	1	0	0
AAGCTAAGGCGGAACGCAGTTGAGTT_ATCAGAAGTTCGAATCAAATTACGAA	1	0	0	0	0	0	0	0	0	0	0	0	0	0	0	0	0	0	0	0	0
CATTTAATATCTAAAAAGCTTACTAT_ATCAGAAGTTCGAATCAAATTACGAA	26	0	1	0	1	1	3	3	1	0	1	0	0	0	0	2	0	0	0	0	0
ACAGGAACTCGTAAATACGTTACAAC_ATCAGAAGTTCGAATCAAATTACGAA	18	3	8	1	5	4	13	8	13	6	4	7	2	7	3	2	1	2	0	1	2
ACCACAACCCTCAACGGGCTTGATCG_ATCAGAAGTTCGAATCAAATTACGAA	24	2	3	0	1	1	3	0	1	1	0	0	0	0	0	0	0	0	0	0	0
ATTTCAAGACTTAATTTATTTCTTTT_ATCAGAAGTTCGAATCAAATTACGAA	34	0	0	0	0	2	1	0	0	0	0	2	0	1	2	2	0	1	0	0	0
AGAATAAAAGAAAAAGGATTTCAGGC_ATCAGAAGTTCGAATCAAATTACGAA	15	0	1	1	1	0	0	1	1	0	0	0	0	0	0	0	0	0	0	0	0
GTGGAAACCGGCAAATTGCTTATTGT_ATCAGAAGTTCGAATCAAATTACGAA	1	0	0	0	0	0	0	0	0	0	0	0	0	0	0	0	0	0	0	0	0
GTTTAAATAATAAATCATATTTTTCG_ATCAGAAGTTCGAATCAAATTACGAA	1	0	0	0	0	0	0	0	0	0	0	0	0	0	0	0	0	0	0	0	0
TACGCAATTTACAACTCGATTCAAGG_ATCAGAAGTTCGAATCAAATTACGAA	129	26	39	15	35	34	30	14	13	9	10	9	12	2	3	2	3	0	0	0	0
TTGAGAACTTAAAATTTCCTTTCATG_ATCAGAAGTTCGAATCAAATTACGAA	1	0	0	0	0	0	0	0	0	0	0	0	0	0	0	0	0	0	0	0	0
ATCTAAAAATATAACTGAATTGAATG_ATCAGAAGTTCGAATCAAATTACGAA	36	1	1	0	1	4	5	2	3	5	3	0	2	2	7	2	0	1	0	0	0
AGCTGGAAACGGTAATGTCCTTCGGGG_ATCAGAAGTTCGAATCAAATTACGAA	9	2	3	1	7	2	3	0	0	5	1	1	3	3	0	0	2	0	0	0	0
AGTTCAATGATTAATATACTTTGTGG_ATCAGAAGTTCGAATCAAATTACGAA	24	0	4	0	4	5	3	5	3	3	0	3	3	0	1	2	0	0	0	0	0
ACATCAAAATAGAAACAGCTTGAATC_ATCAGAAGTTCGAATCAAATTACGAA	2	0	0	1	0	0	0	0	0	0	0	0	0	0	0	0	0	0	0	0	0
TGCTAAATTGTAAAGTAGGTTGGGTG_ATCAGAAGTTCGAATCAAATTACGAA	4	2	2	0	3	1	0	0	3	2	0	2	3	0	2	3	2	2	0	0	0
AATTGAATCACAAAAGTCATTCCCGC_ATCAGAAGTTCGAATCAAATTACGAA	94	25	21	10	25	6	15	10	6	4	2	9	1	5	6	4	0	1	1	0	0
AAAAAAATATAGAAAAGTATTGTGGT_ATCAGAAGTTCGAATCAAATTACGAA	35	0	4	1	6	3	10	3	0	2	2	2	1	0	2	2	0	0	0	0	0
TAGTAAATATTTAAGATATTTAAATG_ATCAGAAGTTCGAATCAAATTACGAA	2	0	0	0	0	0	0	0	0	0	0	0	0	0	0	0	0	0	0	0	0
TTTCAAAGGTCTAAATTTATTTTATT_ATCAGAAGTTCGAATCAAATTACGAA	1	0	0	0	0	0	0	0	0	0	0	0	0	0	0	0	0	0	0	0	0
GGGCTAATTTTAAACCTTACTTCATAG_ATCAGAAGTTCGAATCAAATTACGAA	13	0	0	0	2	2	3	0	1	2	0	0	0	0	0	0	0	0	0	0	0
CATAAAAGAGTAAAGAAACTTTATGC_ATCAGAAGTTCGAATCAAATTACGAA	58	0	9	5	5	5	14	5	16	16	10	13	10	14	36	34	5	11	1	2	6
ATTCTAATGTCAAAGCAATTTAAATC_ATCAGAAGTTCGAATCAAATTACGAA	1	0	0	0	0	0	0	0	0	0	0	0	0	0	0	0	0	0	0	0	0
GCGATAACGCTGAATACAATTCAAAA_ATCAGAAGTTCGAATCAAATTACGAA	31	5	7	2	3	3	12	2	7	2	2	6	3	1	5	2	1	2	0	0	0
TATTGAACATCCAACTCGCTTAAGAC_ATCAGAAGTTCGAATCAAATTACGAA	107	19	27	11	35	24	26	22	24	14	10	19	15	6	5	7	5	1	0	0	0
CAGTGAACAGACAACAAATTTATCAA_ATCAGAAGTTCGAATCAAATTACGAA	24	0	2	1	0	0	0	0	0	0	0	0	0	0	0	0	0	0	0	0	0
ATTGAAACATTGATTCTATTTTCAA_ATCAGAAGTTCGAATCAAATTACGAA	1	0	0	0	0	0	0	0	0	0	0	0	0	0	0	0	0	0	0	0	0
GTGACAATTCACAAGGTTTTTCGGCA_ATCAGAAGTTCGAATCAAATTACGAA	39	7	16	5	10	9	2	6	3	9	5	5	3	0	4	0	0	0	0	0	0
TACGTAAATTCAAAGTAGGTTAAGTT_ATCAGAAGTTCGAATCAAATTACGAA	105	8	16	5	8	12	24	20	20	26	17	20	21	28	38	46	21	17	6	5	6
CAAACAATCTATAATAGTTTTAGACT_ATCAGAAGTTCGAATCAAATTACGAA	114	5	12	9	4	5	20	11	6	9	10	11	0	3	2	6	0	0	0	0	0
GTGCCAACTTTAAATGCAATTTATGC_ATCAGAAGTTCGAATCAAATTACGAA	33	7	7	1	6	2	3	0	0	0	0	0	0	0	0	0	0	0	0	0	0
GCCTAAAGAGCAAAGTGGGTTGGTGG_ATCAGAAGTTCGAATCAAATTACGAA	2	0	0	0	0	0	0	0	0	0	0	0	0	0	0	0	0	0	0	0	0
CGCTAAAAACTTAAGACATTTCAAAA_ATCAGAAGTTCGAATCAAATTACGAA	1	0	0	0	0	0	0	0	0	0	0	0	0	2	0	0	0	0	0	0	0
TATATAATTATAAAAAAGCTTATTAT_ATCAGAAGTTCGAATCAAATTACGAA	1	0	0	0	0	0	0	0	0	0	0	0	0	0	0	0	0	0	0	0	0
CGTGAAATTATAAACGCACTTTTAGT_ATCAGAAGTTCGAATCAAATTACGAA	47	5	2	1	10	5	7	7	3	5	4	4	2	1	4	5	0	3	0	0	0
TAATGAACCTTTAATTTTGTTAATGT_ATCAGAAGTTCGAATCAAATTACGAA	8	0	0	1	1	1	0	2	0	0	1	0	3	1	1	0	0	0	0	0	0
TTCAGAACTATCAAGCTTCTTACCGG_ATCAGAAGTTCGAATCAAATTACGAA	49	8	10	5	9	8	14	5	5	2	1	2	3	0	4	1	0	0	0	0	0
ATAATAAGGCATAATGGCATTTTTCT_ATCAGAAGTTCGAATCAAATTACGAA	40	5	11	7	10	9	11	11	10	4	6	10	7	4	2	2	0	0	0	0	0
CCGTCAACCTCTAACAAATTTGAATC_ATCAGAAGTTCGAATCAAATTACGAA	28	3	8	6	9	10	21	6	10	3	9	12	4	1	1	0	0	0	0	0	0
ACCCCAATCAATAACGGGTTTCACAT_ATCAGAAGTTCGAATCAAATTACGAA	59	3	7	3	3	2	9	6	6	3	1	0	0	2	1	1	0	0	0	0	0
ACATAAATAAAAAAGTCATTTTCTAT_ATCAGAAGTTCGAATCAAATTACGAA	16	0	0	0	0	0	2	1	0	0	0	0	0	0	0	0	0	0	0	0	0
AAAAAAAAATGGCAAGCAAGTTCCTGC_ATCAGAAGTTCGAATCAAATTACGAA	1	0	0	0	0	0	0	0	0	0	0	0	0	0	0	0	0	0	0	0	0
CCAGAAAAATCCAAAGGATTTGGAGA_ATCAGAAGTTCGAATCAAATTACGAA	1	0	0	0	0	0	0	0	0	0	0	0	0	0	0	0	0	0	0	0	0
CATGTAAGATTAAAAATTGTTTGATT_ATCAGAAGTTCGAATCAAATTACGAA	52	3	6	4	6	3	11	6	5	1	3	5	3	4	2	6	5	0	1	0	2
AGGAGAAGTATAAAGTTGTTTCTTTT_ATCAGAAGTTCGAATCAAATTACGAA	1	0	0	0	0	0	0	0	0	0	0	0	0	0	0	0	0	0	0	0	0
TACTGAATGTTAAACTCGCTTCAAAG_ATCAGAAGTTCGAATCAAATTACGAA	23	6	8	4	5	9	3	1	0	0	2	1	2	0	4	0	0	0	0	0	0
AGTATAATGTCTAATAGATTTACAAT_ATCAGAAGTTCGAATCAAATTACGAA	60	3	4	2	1	2	2	1	1	3	3	2	0	0	5	3	0	0	0	0	0
GCGCTAACTCTAAAGTGCTTTTTTGC_ATCAGAAGTTCGAATCAAATTACGAA	222	32	46	26	68	36	102	64	135	134	160	146	229	248	356	303	210	179	80	56	75
TAGGTAATACCCAATTGTATTATCAG_ATCAGAAGTTCGAATCAAATTACGAA	36	2	2	1	0	2	4	4	3	4	1	0	0	0	1	3	1	0	0	0	0
GGGACAAATTCTAAGTAATTTGCAAC_ATCAGAAGTTCGAATCAAATTACGAA	113	12	22	11	19	12	34	19	14	12	13	14	16	7	4	3	2	1	0	0	0
CAGAAAAACGTCAAGATAATTCGGGC_ATCAGAAGTTCGAATCAAATTACGAA	26	1	2	2	8	2	6	2	9	1	2	0	0	0	1	1	0	0	0	0	0
GGTTTAACAACTAAATCCTTTGATTT_ATCAGAAGTTCGAATCAAATTACGAA	1	0	0	0	0	0	0	0	0	0	0	0	0	0	0	0	0	0	0	0	0
GTTTTAATGTATAAGAAATTTGACAA_ATCAGAAGTTCGAATCAAATTACGAA	6	0	1	0	0	0	0	0	0	0	0	1	0	1	0	1	0	0	0	0	0
ACACCAAAGCAAACGGTGTTGTCGT_ATCAGAAGTTCGAATCAAATTACGAA	1	0	0	0	0	0	0	0	0	0	0	0	0	0	0	0	0	0	0	0	0
GTCAAAAACTCAAACATAATTAGGAA_ATCAGAAGTTCGAATCAAATTACGAA	56	4	8	10	9	11	29	20	21	11	11	7	5	4	13	2	3	2	1	1	2
AGTGTAAATTTGAATTCAGTTAAAGC_ATCAGAAGTTCGAATCAAATTACGAA	3	2	1	0	1	0	1	0	2	3	2	1	0	0	1	0	0	2	0	0	0
AACTTAAGATTTAAGAGAATTTCATG_ATCAGAAGTTCGAATCAAATTACGAA	10	2	1	1	0	0	1	0	0	0	0	0	0	0	0	0	0	0	0	0	0
ACTCAAAAACTAAACTTCCTTTAGTA_ATCAGAAGTTCGAATCAAATTACGAA	62	2	8	3	13	8	20	11	9	8	7	5	1	1	2	3	1	0	2	0	0
TATATAAAAGGTAATAGGTTTTTTTG_ATCAGAAGTTCGAATCAAATTACGAA	35	1	1	0	0	2	6	1	2	2	3	1	0	1	2	1	0	0	0	0	0
CTGCGAAATGTCAAGCATGTTCGGAA_ATCAGAAGTTCGAATCAAATTACGAA	57	13	20	14	18	11	18	11	11	6	1	5	1	0	0	0	0	0	0	0	0
ATCCAAAAAATAAAAATTTTTCCGCG_ATCAGAAGTTCGAATCAAATTACGAA	53	1	3	0	2	5	16	1	7	7	6	6	0	1	2	2	0	0	0	0	0
TGTAAAATACTGAAACCGTTTTAATC_ATCAGAAGTTCGAATCAAATTACGAA	38	2	4	1	2	0	5	3	1	4	1	2	0	0	3	1	1	0	0	0	0
ACGTCAAGAGACAATGGCGTTGGAGG_ATCAGAAGTTCGAATCAAATTACGAA	173	24	45	21	59	45	75	39	38	19	28	25	18	11	8	4	3	7	6	2	2
TCGACAACGGTCAACAATGTTTGGTG_ATCAGAAGTTCGAATCAAATTACGAA	16	2	1	0	3	1	2	2	3	0	0	0	0	0	0	0	0	0	0	0	0
CCTTGAAATAGCAAACTGATTGTTAC_ATCAGAAGTTCGAATCAAATTACGAA	94	15	8	11	5	13	26	8	22	11	17	8	6	15	14	4	2	4	1	0	1
ATTTTAACGATGAATCGATTTTTTGG_ATCAGAAGTTCGAATCAAATTACGAA	255	15	38	14	33	29	46	23	28	16	14	15	25	15	6	13	4	6	0	0	1
GTGAAAAACATTAACAATTTTGATGC_ATCAGAAGTTCGAATCAAATTACGAA	1	0	0	0	0	0	0	0	0	0	0	0	0	0	0	0	0	0	0	0	0
CTCATAACTTTTAAAGTTGTTATGTG_ATCAGAAGTTCGAATCAAATTACGAA	40	6	8	2	5	5	19	1	5	3	6	4	2	2	11	9	2	1	1	0	0
TACAGAATCATTAAAATTTTTACATC_ATCAGAAGTTCGAATCAAATTACGAA	35	1	6	2	3	5	17	7	10	7	9	13	10	10	28	30	6	17	3	3	4
CAGCGAATGTGCAAAACAGTTGGCCT_ATCAGAAGTTCGAATCAAATTACGAA	94	10	16	13	13	14	16	6	10	9	21	20	10	3	3	2	0	2	0	0	0
ATATAAAGAAGAAAATTTCTTCCTTT_ATCAGAAGTTCGAATCAAATTACGAA	109	1	8	5	4	4	23	7	6	8	7	12	2	4	5	4	1	0	0	0	0
ATATCAATCGATAATGAGATTGTGT_ATCAGAAGTTCGAATCAAATTACGAA	2	0	0	0	0	0	0	0	0	0	0	0	0	0	0	0	0	0	0	0	0
GCAAGAATTATAAGTCACTTGCGTA_ATCAGAAGTTCGAATCAAATTACGAA	1	0	0	0	0	0	0	0	0	0	0	0	0	0	0	0	0	0	0	0	0
CCTTGAAGATTTAAATATTTTACTTT_ATCAGAAGTTCGAATCAAATTACGAA	1	0	0	0	0	0	0	0	0	0	0	0	0	0	0	0	0	0	0	0	0
TATGTAACTACAAACATAATTTGTTA_ATCAGAAGTTCGAATCAAATTACGAA	9	0	0	0	0	0	0	0	0	0	0	0	0	0	0	0	0	0	0	0	0
GTAATAAACGGGAATTGCATTATAGC_ATCAGAAGTTCGAATCAAATTACGAA	120	12	17	9	19	18	14	14	18	23	16	14	19	24	16	23	5	8	0	3	3
ATACGAAACCCTAACGTGTTTTTAAT_ATCAGAAGTTCGAATCAAATTACGAA	97	9	19	11	30	15	35	31	22	11	17	14	7	9	10	12	1	1	1	0	4
TTCTAAACAATTAAATACATTTTAGG_ATCAGAAGTTCGAATCAAATTACGAA	72	2	8	4	4	5	14	7	5	4	4	5	2	0	2	6	0	1	0	0	0
AAATTAATCTACAATCACTTTTACAA_ATCAGAAGTTCGAATCAAATTACGAA	133	3	9	5	7	17	28	10	11	4	12	8	2	1	6	1	0	0	1	0	0
TTCTCAATACGTAATTGGTTTAGTTA_ATCAGAAGTTCGAATCAAATTACGAA	1	0	0	0	0	0	0	0	0	0	0	0	0	0	0	0	0	0	0	0	0
TGCACAATGTGTAACTTTTTTTTTAT_ATCAGAAGTTCGAATCAAATTACGAA	5	0	0	0	0	0	1	0	0	0	0	0	0	0	0	0	0	0	0	0	0
GGTCCAAATATAAAAGTTTTTGCAGG_ATCAGAAGTTCGAATCAAATTACGAA	6	0	2	0	1	1	0	0	0	0	0	0	0	0	0	0	0	0	0	0	0
GAGATAATAGATAATAATTTTCGCGT_ATCAGAAGTTCGAATCAAATTACGAA	10	2	0	0	2	0	4	4	2	1	1	0	0	0	1	0	0	2	0	0	0
CAAAAAATAGAAAATGAACTTTCATG_ATCAGAAGTTCGAATCAAATTACGAA	70	7	11	9	20	8	28	14	21	7	12	10	9	8	4	6	0	0	0	0	0
ATAGAAATAAAGAAATAGTTTGTCAT_ATCAGAAGTTCGAATCAAATTACGAA	59	4	8	4	6	4	13	6	4	2	2	7	2	2	10	1	0	2	0	1	0
TTGAAAACGTGGAAGCTGGTTCACAT_ATCAGAAGTTCGAATCAAATTACGAA	19	6	2	0	3	0	3	1	6	1	3	4	2	2	0	2	0	1	0	0	0
TTACAAATATGCAATAGAATTTTTAT_ATCAGAAGTTCGAATCAAATTACGAA	1	0	0	0	0	0	0	0	0	0	0	0	0	0	0	0	0	0	0	0	0
ATTGCAATTCCTAAAGCATTTATTTA_ATCAGAAGTTCGAATCAAATTACGAA	186	8	10	6	11	8	21	11	8	10	8	14	11	18	24	12	9	12	3	5	11
ACTACAAACAAGAAGCAGGTTGGTCC_ATCAGAAGTTCGAATCAAATTACGAA	65	10	10	1	0	1	6	2	4	0	3	1	9	0	2	0	0	0	0	0	0
TCTAGAACATTTAATTAATTTGTTTT_ATCAGAAGTTCGAATCAAATTACGAA	1	0	0	0	0	0	0	0	0	0	0	0	0	0	0	0	0	0	0	0	0
AAATAAACCAGCAATGAGTTTAGTTA_ATCAGAAGTTCGAATCAAATTACGAA	27	3	8	3	7	3	3	1	1	0	0	0	0	0	0	0	0	0	0	0	0
ATCATAATAAATAAGTGTCTTCCGGG_ATCAGAAGTTCGAATCAAATTACGAA	51	2	7	2	8	10	6	6	2	1	3	3	6	0	8	3	0	0	0	0	0
GCTGCAATCCCGAAGCGCGTTGATAA_ATCAGAAGTTCGAATCAAATTACGAA	15	9	5	2	4	1	0	0	1	0	0	0	0	0	0	0	0	0	0	0	0
GCTTCAACACGGACACAGTTTGTAG_ATCAGAAGTTCGAATCAAATTACGAA	5	3	6	2	0	0	4	1	0	0	0	0	0	0	0	0	0	0	0	0	0
TATACAACATGTAATTTTCTTACCCG_ATCAGAAGTTCGAATCAAATTACGAA	203	14	27	22	43	44	65	30	51	22	22	11	11	4	9	1	1	4	1	0	0
GGTCTAAGTATAAACATTATTTATTA_ATCAGAAGTTCGAATCAAATTACGAA	1	0	0	0	0	0	0	0	0	0	0	0	0	0	0	0	0	0	0	0	0
TCCCCAACATTGAACCTGGTTGTGGT_ATCAGAAGTTCGAATCAAATTACGAA	38	2	10	0	4	7	15	6	7	6	4	9	4	7	1	1	1	0	0	0	0
GTACGAATACCAAAGACATTGGTGT_ATCAGAAGTTCGAATCAAATTACGAA	27	9	12	7	11	14	9	6	4	4	4	2	0	2	0	0	0	0	0	0	0
GAACGAATCATTAACGCCGTTTTGGG_ATCAGAAGTTCGAATCAAATTACGAA	7	2	2	0	0	2	0	0	0	0	0	0	0	0	0	0	0	0	0	0	0
AAACTAAGAAAGAATGTTTTTGACTG_ATCAGAAGTTCGAATCAAATTACGAA	85	1	8	5	7	7	4	1	5	0	0	1	2	0	0	1	0	0	0	0	0
ATCTGAAATTACAAATTGATTCAGTC_ATCAGAAGTTCGAATCAAATTACGAA	21	1	7	6	4	4	3	0	0	0	0	0	0	0	0	0	0	0	0	0	0
AGCAAAAATATTAAGAGTATTTCTGG_ATCAGAAGTTCGAATCAAATTACGAA	108	2	14	3	11	3	24	20	9	11	6	14	7	11	3	6	0	1	0	0	0
GACCAAATATCGAAAGTCTTTATATC_ATCAGAAGTTCGAATCAAATTACGAA	1	0	0	0	0	0	0	0	0	0	0	0	0	0	0	0	0	0	0	0	0
TTTAGAAACAGGAAGCTATTTTGGAT_ATCAGAAGTTCGAATCAAATTACGAA	6	0	0	0	0	0	0	0	0	0	0	0	0	0	0	0	0	0	0	0	0
AAACTAAGGGAGAAGTTATTTTCAAC_ATCAGAAGTTCGAATCAAATTACGAA	81	12	15	7	29	27	31	9	22	8	5	15	5	14	14	9	3	0	1	0	0
AGATCAAACAATAAAGAATTTGGAAT_ATCAGAAGTTCGAATCAAATTACGAA	3	0	0	0	0	0	0	0	0	0	0	0	0	0	0	0	0	0	0	0	0
AGCATAAAACGGAAATCGGTTGAAGT_ATCAGAAGTTCGAATCAAATTACGAA	1	0	0	0	0	0	0	0	0	0	0	0	0	0	0	0	0	0	0	0	0
TATTAAAATACGAAGTGGTTTTACCC_ATCAGAAGTTCGAATCAAATTACGAA	1	0	0	0	0	0	0	0	0	0	0	0	0	0	0	0	0	0	0	0	0
TACAGAAATTATAACTTATTTGCACT_ATCAGAAGTTCGAATCAAATTACGAA	53	5	6	4	2	6	12	4	8	3	3	1	1	0	5	2	0	0	1	0	0
ATACCAACATCTAATCATTTTCATTG_ATCAGAAGTTCGAATCAAATTACGAA	1	0	0	0	0	0	0	0	0	0	0	0	0	0	0	0	0	0	0	0	0
AGGATAAAAACCAACTGCCTTATACC_ATCAGAAGTTCGAATCAAATTACGAA	70	12	12	9	10	4	20	14	16	10	14	13	10	8	8	4	9	0	1	1	0
AAAAAAAAATGAAACCGGTTTCGTCA_ATCAGAAGTTCGAATCAAATTACGAA	2	0	0	1	0	0	0	0	0	0	0	0	0	0	0	0	0	0	0	0	0
TTTCCAATAATTAATGTCGTTAGGTT_ATCAGAAGTTCGAATCAAATTACGAA	1	0	0	0	0	0	0	0	0	0	0	0	0	0	0	0	0	0	0	0	0
CTGTGAAAGGGTAAAAAGATTAGTTA_ATCAGAAGTTCGAATCAAATTACGAA	43	2	4	0	4	4	15	16	19	1	8	7	11	1	6	3	0	2	0	0	0
CGAACAAAGGGTAATAATTTTATGGT_ATCAGAAGTTCGAATCAAATTACGAA	39	4	6	3	7	3	3	1	4	0	2	0	2	0	0	1	0	0	0	0	0
GTGCAAATACCGAACTTGCTTTAGGC_ATCAGAAGTTCGAATCAAATTACGAA	96	27	32	18	29	14	15	11	11	6	15	6	3	6	1	3	1	1	0	0	0
ACAACAAGTTTAAAAGTAGTTAGGTT_ATCAGAAGTTCGAATCAAATTACGAA	178	14	25	11	28	31	58	29	30	17	8	9	13	9	12	6	3	1	1	0	4
ACTACAATCTCAAACGCATTTGATT_ATCAGAAGTTCGAATCAAATTACGAA	6	0	0	0	0	0	0	0	0	0	0	0	0	0	0	0	0	0	0	0	0
AATATAACATCTAATAGATTTCCGAT_ATCAGAAGTTCGAATCAAATTACGAA	78	9	13	7	12	18	23	15	10	9	8	11	7	3	8	5	1	1	0	0	0
AAGCAAATTGGCAAGCATATTGCTCG_ATCAGAAGTTCGAATCAAATTACGAA	66	19	10	10	14	4	16	5	13	8	7	2	4	8	8	5	2	0	0	0	0
GAACTAACTTGAAAACCTTTTCTATC_ATCAGAAGTTCGAATCAAATTACGAA	81	15	18	7	10	10	6	4	2	3	0	0	0	0	0	0	0	0	0	0	0
CTGAAAAGCAAAAATTCTTTTTTGTG_ATCAGAAGTTCGAATCAAATTACGAA	2	0	0	0	0	1	3	1	0	0	1	0	0	0	0	0	0	0	0	0	0
GTTTGAAATTGAAAAGCCCTTCTGAA_ATCAGAAGTTCGAATCAAATTACGAA	18	0	5	1	6	4	11	3	3	3	2	2	4	2	4	1	0	0	0	0	0
GGTCCAATCCTCAACTAGGTTAGGTT_ATCAGAAGTTCGAATCAAATTACGAA	50	6	11	8	20	10	18	5	12	4	3	7	3	5	1	0	0	0	0	0	0
AAAATAAATAATAAATGGGTTGGGAC_ATCAGAAGTTCGAATCAAATTACGAA	1	0	0	0	0	0	0	0	0	0	0	0	0	0	0	0	0	0	0	0	0
GGGAGAACTGCAAACTCGGTTAGGGG_ATCAGAAGTTCGAATCAAATTACGAA	47	6	11	4	7	1	5	4	2	2	1	1	2	2	0	4	0	1	0	0	0
TAATCAATCGTCAATTTGTTTCTAGG_ATCAGAAGTTCGAATCAAATTACGAA	1	0	0	0	0	0	0	0	0	0	0	0	0	0	0	0	0	0	0	0	0
ACAATAAACGATAAGTACTTTATGTT_ATCAGAAGTTCGAATCAAATTACGAA	197	28	44	24	42	34	73	41	35	32	32	24	26	22	21	22	1	7	1	0	0
TCGGTAAACAGAAATTGGTTTCCATG_ATCAGAAGTTCGAATCAAATTACGAA	32	6	5	4	14	8	7	4	4	1	2	5	4	0	3	0	0	0	1	0	0
CCAAAAATAGTCAAGGAAGTTACGGA_ATCAGAAGTTCGAATCAAATTACGAA	137	9	20	9	15	8	26	10	9	3	2	8	2	3	2	3	2	0	0	0	1
AGAAGAAAATCCAACTTCATTAAATG_ATCAGAAGTTCGAATCAAATTACGAA	60	5	6	5	8	9	8	7	7	10	4	8	6	2	7	2	1	0	0	1	0
ATAAAAAATGTCAAGTCTTTTTCTTC_ATCAGAAGTTCGAATCAAATTACGAA	23	0	3	3	6	1	6	4	7	2	2	0	0	0	0	0	0	0	0	0	0
TCCATAACGACCAAAAGAGTTCCATC_ATCAGAAGTTCGAATCAAATTACGAA	29	2	8	8	14	3	8	5	4	7	4	5	5	1	2	2	0	0	0	0	0
CGGTCAATATGCAACAATGTTATACA_ATCAGAAGTTCGAATCAAATTACGAA	11	1	2	2	5	3	5	2	9	3	1	6	3	1	2	1	2	0	0	0	0
TATAAAAATTCCAACCTTTTCTGTT_ATCAGAAGTTCGAATCAAATTACGAA	1	0	0	0	0	0	0	0	0	0	0	0	0	0	0	0	0	0	0	0	0
AAGCTAAGTGGTAAACTAATTTGACT_ATCAGAAGTTCGAATCAAATTACGAA	218	38	61	14	43	38	60	23	31	36	36	31	39	12	22	22	4	4	0	1	0
CACATAATTAATAAGCGAGTTTGTGG_ATCAGAAGTTCGAATCAAATTACGAA	13	4	2	0	0	0	0	1	2	0	0	0	0	0	0	0	0	0	0	0	0
CTTAAAAGTAGGAACCAAATTTCCTA_ATCAGAAGTTCGAATCAAATTACGAA	27	4	1	1	2	1	3	4	1	0	2	1	0	1	3	0	0	0	0	0	0
AATCGAAGTTATAAGTATATTTCTTA_ATCAGAAGTTCGAATCAAATTACGAA	77	2	3	1	2	1	1	0	0	2	3	4	2	2	4	3	1	0	0	0	0
CACTGAATCAGTAAACCGCTTCGTTT_ATCAGAAGTTCGAATCAAATTACGAA	6	0	2	2	4	3	5	2	5	1	1	0	1	1	5	6	0	0	0	0	0
CCCGAAAAAAAGAAAGGGGTTCAGGT_ATCAGAAGTTCGAATCAAATTACGAA	9	1	0	2	1	1	0	1	0	2	0	4	1	0	1	3	0	0	0	0	0
ATCCCAAAAATTAAAGCTCTTATTTT_ATCAGAAGTTCGAATCAAATTACGAA	5	0	0	0	0	0	1	0	0	0	0	0	0	0	0	0	0	0	0	0	0
TGGGCAAACGTTAAAATAATTGGAAC_ATCAGAAGTTCGAATCAAATTACGAA	15	5	5	3	12	9	14	4	2	4	8	2	2	2	3	0	0	0	0	0	0
TTTTCAAGAGTTAATTTGTTTGTGCG_ATCAGAAGTTCGAATCAAATTACGAA	125	9	14	6	18	6	20	11	6	8	4	2	5	0	1	0	0	0	0	0	0
TGGCAAACAAAAAAATTATTTAATGA_ATCAGAAGTTCGAATCAAATTACGAA	9	0	0	0	0	1	0	0	0	0	0	1	1	0	0	0	0	0	0	0	0
AGTCAAATTTATAAGTGCCTTTCATT_ATCAGAAGTTCGAATCAAATTACGAA	40	5	11	6	11	2	10	2	8	6	4	5	2	1	7	2	0	0	0	0	0
ATTCAAAAAGTAAAGGCATTTGGAAG_ATCAGAAGTTCGAATCAAATTACGAA	7	5	0	1	3	1	11	8	5	3	2	4	2	1	2	3	0	0	0	0	0
GTTCTAATTGGTAAGGCTATTGATGA_ATCAGAAGTTCGAATCAAATTACGAA	4	0	0	0	0	0	1	0	0	0	0	0	0	0	0	0	0	0	0	0	0
GAATGAACTTCTAATCTTGTTTTCGG_ATCAGAAGTTCGAATCAAATTACGAA	1	0	0	0	0	0	0	0	0	0	0	0	0	0	0	0	0	0	0	0	0
CAGTAAATCCAGAATAATATTACAGT_ATCAGAAGTTCGAATCAAATTACGAA	58	2	4	3	3	1	9	0	1	0	1	7	0	0	3	2	0	0	0	0	0
CGAGTAAAATTGAAGCATGTTACGTT_ATCAGAAGTTCGAATCAAATTACGAA	61	14	10	13	27	19	16	14	18	6	12	13	6	6	11	2	0	0	0	0	0
GCCGTAACCCGTAAGTCTCTTGGCTT_ATCAGAAGTTCGAATCAAATTACGAA	32	7	6	5	3	1	3	3	3	0	0	1	0	0	1	2	0	0	0	0	0
CGCACAACTACAAAATAGGTTAAATG_ATCAGAAGTTCGAATCAAATTACGAA	17	1	0	0	0	0	0	0	0	0	0	0	0	0	0	0	0	0	0	0	0
TTTGTAACTTATAAAAGTTTTGATCC_ATCAGAAGTTCGAATCAAATTACGAA	6	1	0	0	1	1	0	0	1	0	0	2	0	0	0	0	0	0	0	0	0
CTACAAAAGAACAAAAGACTTATGCG_ATCAGAAGTTCGAATCAAATTACGAA	77	7	7	6	19	10	21	15	29	13	13	12	18	10	11	1	4	2	1	1	0
ACCTGAAATCTCAAGTGAATTCGCGA_ATCAGAAGTTCGAATCAAATTACGAA	84	12	16	7	17	27	24	23	3	5	2	6	1	8	4	10	5	0	0	0	0
GATAAAACTGTCAATATCGTTTTAAA_ATCAGAAGTTCGAATCAAATTACGAA	1	0	0	0	0	0	0	0	0	0	0	0	0	0	0	0	0	0	0	0	0
ACCTTAATCGAGAAAATGTTTCGTAT_ATCAGAAGTTCGAATCAAATTACGAA	43	3	17	10	13	5	7	6	7	2	5	5	5	7	6	13	1	1	1	0	0
CACCAAAAAAAAAACAGAATTTCCGT_ATCAGAAGTTCGAATCAAATTACGAA	33	1	2	3	3	2	4	0	1	0	5	2	0	1	1	0	0	0	0	0	0
GCAAAAAGTGGAAAAGATTTTTTTAT_ATCAGAAGTTCGAATCAAATTACGAA	41	0	2	0	2	1	2	1	2	0	6	6	1	2	5	8	1	1	0	0	0
TCAGAAAACGTAAAGTTTGTTCTATG_ATCAGAAGTTCGAATCAAATTACGAA	1	0	0	0	0	0	0	0	0	0	0	0	0	0	0	0	0	0	0	0	0
TTATAAATCATTAAGCGTGTTTTTTC_ATCAGAAGTTCGAATCAAATTACGAA	54	2	4	7	3	6	8	4	4	2	0	2	2	2	1	0	0	0	0	0	0
TCACTAACGTTTAAATCAATTCCCGC_ATCAGAAGTTCGAATCAAATTACGAA	29	7	7	6	19	7	8	3	10	1	3	4	1	2	3	5	2	2	0	0	0
ATTGTAAACTTAAAATGTTTTTACTA_ATCAGAAGTTCGAATCAAATTACGAA	1	0	0	0	0	0	0	0	0	0	0	0	0	0	0	0	0	0	0	0	0
CTTCAAAATGGTAAAAATCTTTGTCT_ATCAGAAGTTCGAATCAAATTACGAA	1	0	0	0	0	0	0	0	0	0	0	0	0	0	0	0	0	0	0	0	0
TTCAAAACACTAAAGATATTTCTCAT_ATCAGAAGTTCGAATCAAATTACGAA	2	0	0	0	0	0	0	1	4	1	0	1	1	1	1	4	1	2	1	2	0
TGCAGAATTCTCAAACAGCTTGGGAC_ATCAGAAGTTCGAATCAAATTACGAA	36	4	4	5	14	0	6	1	4	2	2	0	2	1	2	0	0	0	0	0	0
AGTCTAAGTTTGAAAATCGTTAATTG_ATCAGAAGTTCGAATCAAATTACGAA	1	0	0	0	0	0	0	0	0	0	0	0	0	0	0	0	0	0	0	0	0
CGCCAAATCAAGAACGGGCTTCCGGA_ATCAGAAGTTCGAATCAAATTACGAA	68	2	5	2	3	2	4	9	8	2	1	0	0	0	0	0	0	0	0	0	0
AACCAAACTGACAATAGTCTTTTATC_ATCAGAAGTTCGAATCAAATTACGAA	1	0	0	0	0	0	0	0	0	0	0	0	0	0	0	0	0	0	0	0	0
TCTGCAAACGTAAAGTCTTTTACGAG_ATCAGAAGTTCGAATCAAATTACGAA	1	0	0	0	0	0	0	0	0	0	0	0	0	0	0	0	0	0	0	0	0
TGTTCAAAGTGGAATCTGGTTGAGCA_ATCAGAAGTTCGAATCAAATTACGAA	1	0	0	0	0	0	0	0	0	0	0	0	0	0	0	0	0	0	0	0	0
ACAATAAATATCAATTGAATTATGAA_ATCAGAAGTTCGAATCAAATTACGAA	364	18	23	10	22	16	51	28	12	17	29	30	6	8	31	30	4	10	1	0	0
TCTGGAACTGGCAAGAATGTTCTGAT_ATCAGAAGTTCGAATCAAATTACGAA	4	0	0	0	0	0	0	0	0	0	0	0	0	0	0	0	0	0	0	0	0
ATGAAAAATAACAAAGCTATTTCATG_ATCAGAAGTTCGAATCAAATTACGAA	81	5	15	5	17	22	35	15	24	13	14	18	21	26	42	31	10	12	3	5	14
GAGATAATGGCGAAGGATATTGCGAG_ATCAGAAGTTCGAATCAAATTACGAA	94	14	29	15	27	32	39	19	22	23	27	25	27	17	23	15	22	11	2	5	8
AAGGAAATTCAGAAAGGTGTTGTATC_ATCAGAAGTTCGAATCAAATTACGAA	31	6	6	1	7	13	14	12	15	10	6	6	4	1	0	0	0	0	0	0	0
ACTCAAATACTTAAGAGTATTTATTC_ATCAGAAGTTCGAATCAAATTACGAA	51	3	5	2	5	5	8	3	2	3	2	3	2	2	4	9	1	2	0	0	0
TATATAAGCTGTAACAGATTTGAGCT_ATCAGAAGTTCGAATCAAATTACGAA	1	0	0	0	0	0	0	0	0	0	0	0	0	0	0	0	0	0	0	0	0
CTGGAAATAATAAATTTACTTTTTTC_ATCAGAAGTTCGAATCAAATTACGAA	1	0	0	0	0	0	0	0	0	0	0	0	0	0	0	0	0	0	0	0	0
AGGAAAATATACAATGACATTAACTC_ATCAGAAGTTCGAATCAAATTACGAA	9	0	1	1	1	0	0	0	0	0	0	0	0	0	0	0	0	0	0	0	0
TAGTGAAAGTGAAAGGTGTTTTCTGT_ATCAGAAGTTCGAATCAAATTACGAA	27	9	9	3	6	6	6	5	6	6	7	3	2	1	4	0	0	0	0	0	0
CTGTGAACTCTTAAATAAATTGACGA_ATCAGAAGTTCGAATCAAATTACGAA	18	0	0	4	2	0	0	0	0	0	0	0	0	0	0	0	0	0	0	0	0
GGTATAACTGGGAACGGTATTCCTGT_ATCAGAAGTTCGAATCAAATTACGAA	73	10	16	6	8	7	13	2	1	2	0	0	1	0	1	3	1	0	0	0	0
TTTAAAACCGTAAATGCTCTTAGGCA_ATCAGAAGTTCGAATCAAATTACGAA	88	6	10	6	10	8	14	6	15	8	1	8	10	7	13	22	3	2	0	0	0
ACTATAAACATTAAGATTTTTCAACT_ATCAGAAGTTCGAATCAAATTACGAA	1	0	0	0	0	0	0	0	0	0	0	0	0	0	0	0	0	0	0	0	0
AAGCAAAAACATAATGATGTTTGCGT_ATCAGAAGTTCGAATCAAATTACGAA	255	39	60	22	46	31	42	23	30	19	27	23	15	10	8	6	0	2	0	0	1
GTGGCAAATAGGAAAATGATTCGAAT_ATCAGAAGTTCGAATCAAATTACGAA	19	0	1	0	2	8	7	1	6	1	0	0	0	0	1	0	0	0	0	0	0
GGCGTAAAACATAAAGTAGTTGAAAG_ATCAGAAGTTCGAATCAAATTACGAA	45	5	6	8	11	15	12	8	8	2	12	4	2	3	3	3	2	0	1	1	0
TGTGCAAGTACAAATGGTTTTTTTGT_ATCAGAAGTTCGAATCAAATTACGAA	60	12	18	0	15	14	24	13	14	6	6	7	4	1	7	3	0	0	0	0	0
TATGGAAATAGTAAGTGTCTTGACAG_ATCAGAAGTTCGAATCAAATTACGAA	113	22	38	10	41	27	43	19	28	26	15	16	23	7	13	9	4	2	0	1	0
AGTAGAAAATTAAAGAAGTTTAGTCT_ATCAGAAGTTCGAATCAAATTACGAA	1	0	0	0	0	0	0	0	0	0	0	0	0	0	0	0	0	0	0	0	0
TTTATAAGGCTTAATTGCATTGGTAA_ATCAGAAGTTCGAATCAAATTACGAA	21	2	4	2	6	6	5	3	6	3	5	1	0	3	7	6	2	1	0	0	0
AACGCAACACTAAAGGTTTTTAGGTG_ATCAGAAGTTCGAATCAAATTACGAA	13	2	0	1	4	3	9	10	9	3	6	9	3	2	0	0	0	0	0	0	0
GTTTGAAACTAAAATAAGCTTATGTG_ATCAGAAGTTCGAATCAAATTACGAA	1	0	0	0	0	0	0	0	0	0	0	0	0	0	0	0	0	0	0	0	0
ACATTAATCTGAAAAGAGGTTCCGAT_ATCAGAAGTTCGAATCAAATTACGAA	83	7	20	11	22	15	38	22	28	29	30	36	31	23	60	62	22	24	3	3	10
CAAGCAATCGAGAATGTATTTAGACT_ATCAGAAGTTCGAATCAAATTACGAA	25	1	3	3	6	2	10	8	5	5	1	2	1	5	2	0	0	0	0	0	0
AAATAAATCTCTAATCCGATTCTGTC_ATCAGAAGTTCGAATCAAATTACGAA	1	0	0	0	0	0	0	0	0	0	0	0	0	0	0	0	0	0	0	0	0
TATTGAATACACAAGTATATTACGGC_ATCAGAAGTTCGAATCAAATTACGAA	20	1	4	5	9	10	5	15	24	13	16	11	20	9	29	13	9	4	0	0	0
TAATAAAACAAAAACTTAATTAGTCA_ATCAGAAGTTCGAATCAAATTACGAA	1	0	0	0	0	0	0	0	0	0	0	0	0	0	0	0	0	0	0	0	0
GGAACAACCTTAAAACGTATTATGAC_ATCAGAAGTTCGAATCAAATTACGAA	1	0	0	0	0	0	0	0	0	0	0	0	0	0	0	0	0	0	0	0	0
CCTCAAATCAAAAATGTAATTTTAGA_ATCAGAAGTTCGAATCAAATTACGAA	10	0	0	1	1	0	0	0	0	0	0	0	0	0	0	0	0	0	0	0	0
CCAATAAGATTGAAGCTCTTTTGGGG_ATCAGAAGTTCGAATCAAATTACGAA	94	3	9	15	14	11	45	18	23	8	9	8	7	5	7	7	3	2	1	0	0
TCCGGAATCAAAAGGTAGTTTTGCC_ATCAGAAGTTCGAATCAAATTACGAA	27	5	3	7	6	8	8	12	13	3	0	2	2	1	0	0	0	0	0	0	0
GAAACAAGACGAAAGTAGATTAAACC_ATCAGAAGTTCGAATCAAATTACGAA	92	5	13	7	18	25	18	12	12	5	9	10	8	3	4	5	1	3	0	1	1
CATGGAAAAACGAACTGAATTTAACT_ATCAGAAGTTCGAATCAAATTACGAA	84	9	16	11	19	13	23	26	25	14	14	25	27	22	43	22	18	23	1	1	2
GTGACAAAGCTTAACTAATTTTCGTG_ATCAGAAGTTCGAATCAAATTACGAA	222	22	48	19	35	33	41	25	36	16	6	9	11	9	5	0	0	0	0	0	0
CACGTAATCGTCAATAACGTTGGGCG_ATCAGAAGTTCGAATCAAATTACGAA	24	1	9	9	10	13	16	7	7	13	6	5	0	1	0	2	1	0	0	0	0
AATGAAACACAGAAAGTGGTTGGTGT_ATCAGAAGTTCGAATCAAATTACGAA	130	29	19	13	17	20	41	16	20	15	13	7	12	15	3	10	5	8	1	1	0
CGGTTAAAATAGAACTCAATTAGAAG_ATCAGAAGTTCGAATCAAATTACGAA	17	0	3	0	0	0	0	0	2	0	0	0	0	0	0	0	0	0	0	0	0
CACTTAAATAGCAAGAAATTTCCAAC_ATCAGAAGTTCGAATCAAATTACGAA	134	9	32	10	33	32	80	60	137	157	261	366	355	327	876	840	464	697	230	215	355
TACTCAATTGAGAATCTGTTTATCTT_ATCAGAAGTTCGAATCAAATTACGAA	55	3	5	2	6	8	12	6	4	3	6	7	3	1	2	2	1	1	0	0	0
TCAAGAATCTGAAAGGATCTTTTAAG_ATCAGAAGTTCGAATCAAATTACGAA	17	2	0	0	0	1	1	0	0	0	0	0	0	0	0	0	0	0	0	0	0
TCTGAAATCTGCAATCTTCTTCTGCT_ATCAGAAGTTCGAATCAAATTACGAA	36	2	11	1	5	3	3	0	3	3	4	2	0	0	0	0	2	0	0	0	0
TCTTCAAGATGAAATAAGGTTTTTAC_ATCAGAAGTTCGAATCAAATTACGAA	5	2	2	1	4	2	5	3	2	0	2	1	0	1	1	0	0	1	0	0	0
TTAATAAGACAAAAACTCTTTGATCG_ATCAGAAGTTCGAATCAAATTACGAA	1	0	0	0	0	0	0	0	0	0	0	0	0	0	0	0	0	0	0	0	0
ATTAAAAACTGTAATCTATTTAATAT_ATCAGAAGTTCGAATCAAATTACGAA	1	0	0	0	0	0	0	0	0	0	0	0	0	0	0	0	0	0	0	0	0
CGAATAATACGAAAGACTATTTTCTA_ATCAGAAGTTCGAATCAAATTACGAA	1	0	0	0	0	0	0	0	0	0	0	0	0	0	0	0	0	0	0	0	0
AAAACAACAGTGAAGGTCCTTAGCTT_ATCAGAAGTTCGAATCAAATTACGAA	1	0	0	0	0	0	0	0	0	0	0	0	0	0	0	0	0	0	0	0	0
ACTACAACGTTCAAGTGAATTGGATA_ATCAGAAGTTCGAATCAAATTACGAA	46	9	8	4	8	12	26	17	19	4	8	6	5	4	3	1	4	0	0	0	0
ACACTAAAAGAAAAAACAGTTTATAG_ATCAGAAGTTCGAATCAAATTACGAA	41	1	4	0	2	1	4	1	2	2	0	2	0	0	1	1	0	0	0	0	0
CGAGGAACTCTCAAGGGCTTTCAGAT_ATCAGAAGTTCGAATCAAATTACGAA	9	1	1	1	3	3	2	1	1	0	0	0	0	0	0	0	0	0	0	0	0
GGTGTAAGACACAAAACCTTTTGAGA_ATCAGAAGTTCGAATCAAATTACGAA	1	0	0	0	0	0	0	0	0	0	0	0	0	0	0	0	0	0	0	0	0
TAGGTAAACATCAAAAATTTAGCGG_ATCAGAAGTTCGAATCAAATTACGAA	220	23	31	20	37	17	56	26	31	24	17	13	11	10	13	8	5	6	1	0	3
TTCAGAAAGGGGAACGGGGTTAGATT_ATCAGAAGTTCGAATCAAATTACGAA	1	0	0	0	0	0	0	0	0	0	0	0	0	0	0	0	0	0	0	0	0
GTTTTAATCATTAATAGGATTGATGT_ATCAGAAGTTCGAATCAAATTACGAA	98	7	13	7	10	8	17	6	13	8	7	8	7	6	6	4	0	2	0	0	0
CAGACAAAATCTAAATCTGTTTAGAA_ATCAGAAGTTCGAATCAAATTACGAA	66	1	2	3	5	2	5	4	3	0	1	2	0	3	0	1	0	0	0	0	0
CACGGAAGGGTTAAGGTGTTTTGGAT_ATCAGAAGTTCGAATCAAATTACGAA	15	1	3	5	4	2	6	1	0	1	1	0	0	0	2	1	1	0	0	0	0
AAATTAAGAGGAAAGACTTTATCAG_ATCAGAAGTTCGAATCAAATTACGAA	1	0	0	0	0	0	0	0	0	0	0	0	0	0	0	0	0	0	0	0	0
ATACGAAAATGAAAGCCACTTAATTT_ATCAGAAGTTCGAATCAAATTACGAA	1	0	0	0	0	0	0	0	0	0	0	0	0	0	0	0	0	0	0	0	0
AAATAAATTAGTAAGACTATTCGTTC_ATCAGAAGTTCGAATCAAATTACGAA	44	5	4	5	12	4	7	1	9	5	4	3	3	0	3	2	0	0	0	0	0
TAAAAAAAGCCAAACAGTATTCAGGA_ATCAGAAGTTCGAATCAAATTACGAA	111	7	14	5	10	7	16	7	12	7	12	10	11	7	13	6	5	2	1	0	0
TTCAGAATGTTTAAGCACATTTTTCG_ATCAGAAGTTCGAATCAAATTACGAA	10	1	0	0	0	0	0	1	1	1	0	0	0	0	0	0	0	0	0	0	0
CGTAGAAAAGGCAAAGAGTTTTCTCT_ATCAGAAGTTCGAATCAAATTACGAA	19	0	4	1	3	1	5	1	1	0	1	0	0	0	0	0	0	0	0	0	0
CGAGTAACTGGGAAGCAATTTGCCGC_ATCAGAAGTTCGAATCAAATTACGAA	23	3	3	6	7	2	21	29	29	34	44	63	35	49	109	98	47	52	19	14	34
GAGCGAATGTCTAACATTTTTGTTC_ATCAGAAGTTCGAATCAAATTACGAA	1	0	0	0	0	0	0	0	0	0	0	0	0	0	0	0	0	0	0	0	0
ATTCTAAGATTCAATTGATTTGATAT_ATCAGAAGTTCGAATCAAATTACGAA	1	0	0	0	0	0	0	0	0	0	0	0	0	0	0	0	0	0	0	0	0
AAAACAAAGTATAACTTTATTATGTT_ATCAGAAGTTCGAATCAAATTACGAA	24	0	0	0	0	0	0	0	0	0	1	0	0	0	1	0	0	0	0	0	0
CGAGCAAAGACGAAACAAATTAGCTA_ATCAGAAGTTCGAATCAAATTACGAA	71	21	6	6	5	6	6	2	3	0	1	2	4	0	3	0	0	0	0	0	0
CGATCAAAACAGAAGCCTTTGGGTG_ATCAGAAGTTCGAATCAAATTACGAA	1	0	0	0	0	0	0	0	0	0	0	0	0	0	0	0	0	0	0	0	0
CAACAAAGAAGTAAGCTTATTTAAGT_ATCAGAAGTTCGAATCAAATTACGAA	1	0	0	0	0	0	0	0	0	0	0	0	0	0	0	0	0	0	0	0	0
AGTTCAAACCAAAATATCATTAAGAT_ATCAGAAGTTCGAATCAAATTACGAA	1	0	0	0	0	0	0	0	0	0	0	0	0	0	0	0	0	0	0	0	0
TTACGAAATTTCAAATATATTTATTA_ATCAGAAGTTCGAATCAAATTACGAA	1	0	0	0	0	0	0	0	0	0	0	0	0	0	0	0	0	0	0	0	0
GGAATAACGATAAAGGGTTTTGTTGT_ATCAGAAGTTCGAATCAAATTACGAA	6	0	4	2	2	0	1	3	1	0	0	0	0	0	0	0	0	0	0	0	0
CCAACAACATACAACCGGTTTGTTTA_ATCAGAAGTTCGAATCAAATTACGAA	38	3	1	3	4	2	11	7	5	3	6	7	2	0	3	1	2	1	0	0	0
TAAAGAAGTTGAAAAATAATTTATCG_ATCAGAAGTTCGAATCAAATTACGAA	34	2	1	1	3	5	9	2	5	0	1	4	0	3	3	0	1	0	0	0	0
CAAAGAACCTATAAAGACGTTTTACT_ATCAGAAGTTCGAATCAAATTACGAA	21	4	6	2	3	1	10	9	4	4	1	0	0	0	1	0	0	0	0	0	0
CATTGAATTAATAATAGTCTTTGTAT_ATCAGAAGTTCGAATCAAATTACGAA	1	0	0	0	0	0	0	0	0	0	0	0	0	0	0	0	0	0	0	0	0
GGTTTAAAGCGTAACTCTGTTTGGGG_ATCAGAAGTTCGAATCAAATTACGAA	27	3	18	7	8	8	17	5	4	4	6	1	3	1	2	0	0	2	1	0	0
ATACCAATCGTAAAGTTGTTACAAA_ATCAGAAGTTCGAATCAAATTACGAA	3	0	1	0	0	0	0	0	0	0	0	0	0	0	0	0	0	0	0	0	0
ACAAAAAGACAGAACAGGCTTTAGAT_ATCAGAAGTTCGAATCAAATTACGAA	48	7	8	8	14	5	19	16	14	7	5	3	1	1	2	2	1	0	1	1	0
GCCTAAAAGTTCAAGTGTGTTGCAAG_ATCAGAAGTTCGAATCAAATTACGAA	7	0	0	0	0	0	0	0	0	0	0	0	0	0	0	0	0	0	0	0	0
CTTATAAGTACAAAAATACTTCCTCA_ATCAGAAGTTCGAATCAAATTACGAA	4	0	0	0	4	0	3	1	4	0	0	0	0	0	0	0	0	0	0	0	0
ACTTGAAAATAGTGTTACATA_ATCAGAAGTTCGAATCAAATTACGAA	73	12	10	7	12	17	17	14	17	10	17	16	16	18	12	10	5	2	1	0	2
TCTATAATTATTAATAAATTTTATGT_ATCAGAAGTTCGAATCAAATTACGAA	1	0	0	0	0	0	0	0	0	0	0	0	0	0	0	0	0	0	0	0	0
CTCATAATCGCGAAACGTTTTGAGAT_ATCAGAAGTTCGAATCAAATTACGAA	1	0	0	0	0	0	0	0	0	0	0	0	0	0	0	0	0	0	0	0	0
TAATTAATTAACAACAAGATTTAATT_ATCAGAAGTTCGAATCAAATTACGAA	1	0	0	0	0	0	0	0	0	0	0	0	0	0	0	0	0	0	0	0	0
AGACGAAAGAGTAAATAATTTGGGTG_ATCAGAAGTTCGAATCAAATTACGAA	23	2	3	2	3	2	4	0	5	5	5	1	7	0	0	0	0	0	0	0	0
GTTGAAAGCCTAAAGAGGATTGTGAG_ATCAGAAGTTCGAATCAAATTACGAA	71	24	16	7	13	13	18	7	6	0	2	0	0	2	3	0	0	0	0	0	0
CTTTGAACTTCAAATTGTTTTATCTT_ATCAGAAGTTCGAATCAAATTACGAA	1	0	0	1	2	0	5	0	0	1	1	3	0	0	0	0	0	0	0	0	0
TCCATAATCCCGAAGGGCATTGGCCG_ATCAGAAGTTCGAATCAAATTACGAA	61	9	14	11	16	24	36	13	21	11	7	11	11	14	10	10	4	1	2	0	0
CAATAAACACTGAATGTGGTTTCTTG_ATCAGAAGTTCGAATCAAATTACGAA	1	0	0	0	0	0	0	0	0	0	0	0	0	0	0	0	0	0	0	0	0
ATAAAAAATGTTAATCGATTTCTCAG_ATCAGAAGTTCGAATCAAATTACGAA	1	0	0	0	0	0	0	0	0	0	0	0	0	0	0	0	0	0	0	0	0
GATTTAAATTTAAATAGTCTTTTTTA_ATCAGAAGTTCGAATCAAATTACGAA	1	0	0	0	0	0	0	0	0	0	0	0	0	0	0	0	0	0	0	0	0
CACCAAATGGATAACGCGGTTACTGT_ATCAGAAGTTCGAATCAAATTACGAA	72	7	9	7	6	12	18	1	5	6	8	8	0	0	0	0	0	0	0	0	0
TTCCGAATTCCGAAATAATTTAAATG_ATCAGAAGTTCGAATCAAATTACGAA	39	3	4	0	3	0	3	0	3	1	3	4	2	0	0	1	0	0	0	0	0
CTTAAAAACTGTAATAGACTTCTAGA_ATCAGAAGTTCGAATCAAATTACGAA	1	0	0	0	0	0	0	0	0	0	0	0	0	0	0	0	0	0	0	0	0
AAGGTAACCTGTAATTAGATTAGACC_ATCAGAAGTTCGAATCAAATTACGAA	1	0	0	0	0	0	0	0	0	0	0	0	0	0	0	0	0	0	0	0	0
ATTCCAATTTGAAAATTAGTTTCTTA_ATCAGAAGTTCGAATCAAATTACGAA	23	0	4	1	8	7	4	5	3	1	2	4	5	1	2	4	1	2	0	0	0
CGTAAAACATGAAACGAACTTGTAGG_ATCAGAAGTTCGAATCAAATTACGAA	22	2	2	0	1	0	0	1	1	1	1	0	0	0	1	0	0	0	0	1	0
GCGCTAAAAACTAAAAGTCTTTCTAG_ATCAGAAGTTCGAATCAAATTACGAA	13	0	3	1	4	1	3	2	0	1	1	0	1	1	0	0	0	0	0	0	0
GCAGCAAACAGTAACATTTTTCCTTA_ATCAGAAGTTCGAATCAAATTACGAA	28	1	6	4	3	9	8	8	2	2	1	4	2	0	0	1	0	0	0	0	0
ACAAGAAGCCGTAAACAGATTGCAAA_ATCAGAAGTTCGAATCAAATTACGAA	23	2	3	1	2	0	1	2	4	1	0	1	0	0	0	0	0	0	0	0	0
ACGCCAAGGGGGAAGTACGTTGAGGG_ATCAGAAGTTCGAATCAAATTACGAA	10	1	1	0	0	0	0	0	0	0	0	0	0	0	0	0	0	0	0	0	0
GTAGTAAATTATAAGCATTTTTTTGT_ATCAGAAGTTCGAATCAAATTACGAA	1	0	0	0	0	0	0	0	0	0	0	0	0	0	0	0	0	0	0	0	0
CAGCAAATATAAAACAGCTTTGCATA_ATCAGAAGTTCGAATCAAATTACGAA	1	0	0	0	0	0	0	0	0	0	0	0	0	0	0	0	0	0	0	0	0
CGGACAATTTTCAAACATTTTGTTCC_ATCAGAAGTTCGAATCAAATTACGAA	1	0	0	0	0	0	0	0	0	0	0	0	0	0	0	0	0	0	0	0	0
ATCGTAACTGAAAATCTCCTTCAATC_ATCAGAAGTTCGAATCAAATTACGAA	26	6	29	8	15	13	31	9	8	17	16	10	7	5	14	8	6	3	3	0	0
TAATTAAACGCAAATATCGTTATCTA_ATCAGAAGTTCGAATCAAATTACGAA	51	8	6	1	15	10	23	7	9	13	7	9	12	10	13	6	2	2	2	1	0
TTTGTAATCGTTAAGATCGTTGTACA_ATCAGAAGTTCGAATCAAATTACGAA	24	7	3	2	3	6	5	3	8	2	4	1	1	0	3	0	1	0	0	0	0
TTCTTAATCTCTAACAAATTTGAATG_ATCAGAAGTTCGAATCAAATTACGAA	1	0	0	0	0	0	0	0	0	0	0	0	0	0	0	0	0	0	0	0	0
CTGCCAATTAGAAATTATGTTATTTG_ATCAGAAGTTCGAATCAAATTACGAA	67	1	6	3	11	3	13	6	11	13	4	4	2	2	10	6	3	0	0	0	0
GTTGTAACCGCAAAGCGTGTTCTATC_ATCAGAAGTTCGAATCAAATTACGAA	25	5	2	1	4	2	0	1	2	2	0	0	0	0	0	0	0	0	0	0	0
CAAGGAAATTGAAAGCGGTTTCAGTC_ATCAGAAGTTCGAATCAAATTACGAA	1	0	0	0	0	0	0	0	0	0	0	0	0	0	0	0	0	0	0	0	0
TTGATAACTAATAATATGATTGGTGC_ATCAGAAGTTCGAATCAAATTACGAA	26	5	7	4	6	0	1	0	5	7	7	4	4	3	1	2	1	0	0	0	0
CTAATAAAACGGAATACTATTAATGG_ATCAGAAGTTCGAATCAAATTACGAA	30	2	4	0	3	2	1	3	2	1	0	0	0	0	0	0	0	0	0	0	0
ACAGTAAACTTAAAAGGGTTTGGATT_ATCAGAAGTTCGAATCAAATTACGAA	8	1	6	1	3	0	4	2	1	1	1	2	0	0	1	0	0	0	0	0	0
GTCCTAATCTGGAAACTCTTTGTTCA_ATCAGAAGTTCGAATCAAATTACGAA	78	13	15	9	19	11	13	1	9	8	4	6	7	2	3	2	0	0	0	0	0
TAGCTAAATTATAAGTTAGTTTCAGC_ATCAGAAGTTCGAATCAAATTACGAA	18	0	1	0	1	1	4	1	2	0	0	0	0	0	0	0	0	0	0	0	0
TGTTGAAGAGTTAAGACGCTTCTCCT_ATCAGAAGTTCGAATCAAATTACGAA	36	5	6	3	2	2	16	3	4	4	2	5	1	4	0	0	1	1	0	0	0
CGTATAATCCTCAATTTGCTTCGCCC_ATCAGAAGTTCGAATCAAATTACGAA	52	4	10	3	11	4	5	9	8	11	7	3	1	2	5	2	1	0	0	0	0
ACAAAAATGAATAATGCTATTTGGTC_ATCAGAAGTTCGAATCAAATTACGAA	134	11	24	5	12	22	28	11	9	3	2	7	7	0	1	2	5	1	0	0	3
CTTTGAAAACACAAAATAGTTACAGC_ATCAGAAGTTCGAATCAAATTACGAA	35	0	3	4	6	5	12	4	6	8	2	0	2	2	3	0	0	0	0	0	0
TCGTCAATCATAAAATTACTTGAGGC_ATCAGAAGTTCGAATCAAATTACGAA	20	6	5	7	6	3	9	7	7	1	4	3	3	4	4	4	2	1	0	0	0
ACCGGAATCCTCAAGTGAGGTAGGCC_ATCAGAAGTTCGAATCAAATTACGAA	1	0	0	0	0	0	0	0	0	0	0	0	0	0	0	0	0	0	0	0	0
TTGGTAAACATTAACAAATTTTCCTT_ATCAGAAGTTCGAATCAAATTACGAA	14	2	4	2	1	3	4	0	2	0	1	3	0	0	0	0	0	0	0	0	0
TAAATAACTGTTAAATGATTTGTATA_ATCAGAAGTTCGAATCAAATTACGAA	1	0	0	0	0	0	0	0	0	0	0	0	0	0	0	0	0	0	0	0	0
TAAATAATAATGAAGAACTTTTAGCG_ATCAGAAGTTCGAATCAAATTACGAA	52	7	15	8	5	4	31	9	8	4	11	8	5	2	8	4	0	0	3	0	0
ATATAAATTTATAATTCCATTATATC_ATCAGAAGTTCGAATCAAATTACGAA	27	0	0	0	0	0	1	0	0	0	1	0	1	0	0	1	0	0	0	0	0
AGTTAAATAGACAAAGATGTTAGTAG_ATCAGAAGTTCGAATCAAATTACGAA	86	10	15	5	11	14	6	16	13	4	4	5	6	3	3	7	0	0	1	0	0
TAAGAAAGTGGAAAAAGAGTTAAGGC_ATCAGAAGTTCGAATCAAATTACGAA	23	6	5	0	14	8	4	7	12	8	1	2	5	3	2	0	0	0	0	0	0
AGCTGAATACCTAAGTTGATTAACAC_ATCAGAAGTTCGAATCAAATTACGAA	11	1	0	0	0	0	0	0	0	0	0	0	0	0	0	0	0	0	0	0	0
ATATCAAGGATCAATCTTGTTCTATA_ATCAGAAGTTCGAATCAAATTACGAA	58	2	5	2	1	7	3	2	1	0	0	1	0	0	0	0	0	0	0	0	0
ATGGGTAGGATGAAGTCGGTTTA_ATCAGAAGTTCGAATCAAATTACGAA	1	0	0	0	0	0	0	0	0	0	0	0	0	0	0	0	0	0	0	0	0
GGTAAAAGTTTCAAATCTGTTCTGGG_ATCAGAAGTTCGAATCAAATTACGAA	42	5	9	2	4	5	10	4	4	9	3	5	2	1	5	1	9	2	0	0	0
AAGATAACTTGCAATGATTTTTATAT_ATCAGAAGTTCGAATCAAATTACGAA	1	0	0	0	0	0	0	0	0	0	0	0	0	0	0	0	0	0	0	0	0
GAATCAAATAACAAACACTTTTGAAA_ATCAGAAGTTCGAATCAAATTACGAA	24	0	3	1	2	1	1	4	0	0	0	4	3	0	4	4	0	0	0	1	0
ACGATAACATGTAATTATTTTTCGGT_ATCAGAAGTTCGAATCAAATTACGAA	85	16	16	8	28	27	45	27	39	47	61	75	56	69	131	129	66	55	18	17	35
ATTGAAATTTATAAACATTTTTGTTT_ATCAGAAGTTCGAATCAAATTACGAA	1	0	0	0	0	0	0	0	0	0	0	0	0	0	0	0	0	0	0	0	0
CCCACAATTGCTAATTGCATTAAAAA_ATCAGAAGTTCGAATCAAATTACGAA	3	0	0	0	0	0	0	0	0	0	0	0	0	0	0	0	0	0	0	0	0
ACATTAAATACTAATAAAATTGTGGG_ATCAGAAGTTCGAATCAAATTACGAA	19	0	1	1	0	0	3	0	0	1	0	1	1	0	2	2	0	0	0	0	0
TGAGAAAGACTTAAATAAGTTCTCCG_ATCAGAAGTTCGAATCAAATTACGAA	84	17	23	15	31	19	48	19	33	18	12	13	10	5	6	7	4	3	0	0	0
GATCGAACGGAGAAACCTCTTGCCAT_ATCAGAAGTTCGAATCAAATTACGAA	6	1	1	1	2	2	4	0	1	2	1	0	0	0	0	0	0	0	0	0	0
TTTCAAAATCGAAACCTTTTTGTTAA_ATCAGAAGTTCGAATCAAATTACGAA	15	1	0	2	1	1	3	3	0	0	0	0	0	0	0	0	0	0	0	0	0
ATAACAACTCGCAAAACGCTTTAAAT_ATCAGAAGTTCGAATCAAATTACGAA	76	7	9	6	9	7	21	6	25	60	94	138	129	102	304	306	153	196	67	63	99
ACTATAAATTTAAATGCCTTTGGCCG_ATCAGAAGTTCGAATCAAATTACGAA	13	2	4	0	1	0	0	0	0	0	0	0	0	0	0	0	0	0	0	0	0
GATGTAAAGGACAATTCAATTTCCAA_ATCAGAAGTTCGAATCAAATTACGAA	56	23	29	15	22	20	21	23	11	20	14	7	8	4	4	3	2	1	1	1	0
TCAGTAACCAAGAAATCGGTTCGCAT_ATCAGAAGTTCGAATCAAATTACGAA	5	1	0	1	1	1	1	0	0	0	0	0	0	0	0	0	0	0	0	0	0
TCATTAATAATCAATAAATTCTATC_ATCAGAAGTTCGAATCAAATTACGAA	77	2	1	1	2	1	9	2	2	3	6	10	1	0	6	0	0	1	1	0	0
CACGTAATAGTCAACCCAATTCTGGT_ATCAGAAGTTCGAATCAAATTACGAA	2	0	0	0	0	0	0	0	0	0	0	0	0	0	0	0	0	0	0	0	0
GGGATAAAGCTAAACCGCGTTTTGAT_ATCAGAAGTTCGAATCAAATTACGAA	98	8	8	6	17	15	41	14	20	12	12	12	5	5	4	2	0	1	0	0	0
TTCTCAATACCCAAATCTCATTAGTTG_ATCAGAAGTTCGAATCAAATTACGAA	20	2	1	2	1	1	0	0	1	0	1	1	1	0	0	0	0	0	0	1	0
AACAAAATTGGAAACCTATTTAGTAA_ATCAGAAGTTCGAATCAAATTACGAA	38	1	0	1	1	0	0	2	1	0	1	3	2	0	1	1	0	0	0	0	0
GTGTTAAAACCGAAAGCGTTTTGGAA_ATCAGAAGTTCGAATCAAATTACGAA	49	10	4	3	6	8	10	2	4	9	3	1	1	2	4	0	1	1	1	0	0
AGCATAATTGGCAAATGAGTTTTTCA_ATCAGAAGTTCGAATCAAATTACGAA	50	4	5	3	5	5	3	5	2	1	4	7	1	0	0	0	0	0	0	0	0
TTTTTAATTTTGAAGTTTTTTAACTT_ATCAGAAGTTCGAATCAAATTACGAA	1	0	0	0	0	0	0	0	0	0	0	0	0	0	0	0	0	0	0	0	0
AGTTGAATAAGCAAGGATATTGTAAA_ATCAGAAGTTCGAATCAAATTACGAA	31	1	0	0	0	0	0	0	0	0	0	0	0	0	0	0	0	0	0	0	0
CTTCAAATCCTGACGCGTGTTATCCT_ATCAGAAGTTCGAATCAAATTACGAA	1	0	0	0	0	0	0	0	0	0	0	0	0	0	0	0	0	0	0	0	0
AATTGAATTTGTAAACGGATTTTAGC_ATCAGAAGTTCGAATCAAATTACGAA	1	0	0	0	0	0	0	0	0	0	0	0	0	0	0	0	0	0	0	0	0
CGACAAAGACGCAAAGTAGTTCTGTT_ATCAGAAGTTCGAATCAAATTACGAA	50	22	28	8	26	17	27	19	11	10	6	7	10	3	0	2	1	0	0	0	0
ACCTGAAATTTAAAATAACTTACAAT_ATCAGAAGTTCGAATCAAATTACGAA	1	0	0	0	0	0	0	0	0	0	0	0	0	0	0	0	0	0	0	0	0
TGAAAAAACGTTAACAACATTGATAC_ATCAGAAGTTCGAATCAAATTACGAA	6	0	0	0	0	0	0	0	0	0	0	0	0	0	0	0	0	0	0	0	0
TTTTAAAATGGGAAGCATTTTGGCCT_ATCAGAAGTTCGAATCAAATTACGAA	97	3	12	5	9	14	32	14	11	10	10	8	2	7	1	3	1	0	1	1	0
ACACTAATCAGGAATGGTATTTCTCT_ATCAGAAGTTCGAATCAAATTACGAA	59	6	12	5	4	2	4	2	4	0	0	0	0	0	0	0	0	0	0	0	0
CCAAAAACATAGAATTTATTTACGAC_ATCAGAAGTTCGAATCAAATTACGAA	162	14	15	4	17	16	46	19	23	24	32	29	19	16	28	41	14	15	4	4	5
GTGAGAAACTCTAAGTTACTTACATT_ATCAGAAGTTCGAATCAAATTACGAA	59	4	11	6	12	5	16	9	5	4	5	6	5	0	3	3	0	0	0	0	0
ACGGTAACAATAAATCATGTTGCCTT_ATCAGAAGTTCGAATCAAATTACGAA	5	3	2	0	0	0	0	0	0	0	0	0	0	0	0	0	0	0	0	0	0
AAAGTAAGGGGGAAACATTTTAAGCT_ATCAGAAGTTCGAATCAAATTACGAA	13	1	3	0	5	4	3	4	1	2	2	1	0	2	2	0	0	0	0	0	0
TTAATAATTTAGAACTAAGTTGATTA_ATCAGAAGTTCGAATCAAATTACGAA	15	1	2	2	3	0	1	0	0	0	0	2	0	0	0	0	0	0	0	0	0
CCGTGAAATTAGAAGATACTTCTATT_ATCAGAAGTTCGAATCAAATTACGAA	33	0	0	1	3	2	5	4	2	2	2	2	2	2	2	0	0	0	0	0	0
TTTACA_ATCAGAAGTTCGAATCAAATTACGAA	1	0	1	0	0	0	0	0	0	0	0	0	0	0	0	0	0	0	0	0	0
TTCGAAATAAGAAATTTGGTTGCTTG_ATCAGAAGTTCGAATCAAATTACGAA	17	2	3	4	1	2	3	1	4	2	0	4	2	0	0	0	1	0	0	0	0
CTCTGAAAAGGGAAGTCTTTTTTGCT_ATCAGAAGTTCGAATCAAATTACGAA	28	1	6	0	1	4	2	0	3	3	2	0	3	1	4	2	0	0	0	0	0
ATTTAAATTTTCAAGAGTATTGGGCT_ATCAGAAGTTCGAATCAAATTACGAA	38	2	1	5	5	4	13	8	7	6	7	13	7	5	6	8	0	0	0	0	0
AGGGAAACAGAAAAAATCTTTGTGGG_ATCAGAAGTTCGAATCAAATTACGAA	2	0	0	0	0	0	0	0	0	0	0	0	0	0	0	0	0	0	0	0	0
AGGAAAATTTAAAAGAGCTTTGGCGT_ATCAGAAGTTCGAATCAAATTACGAA	1	0	0	0	0	0	0	0	0	0	0	0	0	0	0	0	0	0	0	0	0
TCGTTAAGAAGCAGGTGTTTGACGG_ATCAGAAGTTCGAATCAAATTACGAA	1	0	0	0	0	0	0	0	0	0	0	0	0	0	0	0	0	0	0	0	0
TTGTAAAAAGACAAGCATGTTCGATT_ATCAGAAGTTCGAATCAAATTACGAA	9	0	0	1	0	0	0	0	0	0	0	0	0	0	0	0	0	0	0	0	0
GTTGCAAGATAGAACGGTTTTGTCGT_ATCAGAAGTTCGAATCAAATTACGAA	1	0	0	0	0	0	0	0	0	0	0	0	0	0	0	0	0	0	0	0	0
AAGCGAAATGAGAATCTATTTTGTTG_ATCAGAAGTTCGAATCAAATTACGAA	1	0	0	0	0	0	0	0	0	0	0	0	0	0	0	0	0	0	0	0	0
ACACTAAAATTGAACAATCTTAGCTT_ATCAGAAGTTCGAATCAAATTACGAA	58	10	19	2	14	18	30	18	29	6	8	6	5	2	2	0	0	0	0	1	0
CTGCAAAGCGTGAAGTTAATTGTGCA_ATCAGAAGTTCGAATCAAATTACGAA	108	11	23	11	16	15	10	9	7	8	7	9	0	3	2	1	0	2	0	0	0
TTTCAAAAATAGAATCTACTTGACTC_ATCAGAAGTTCGAATCAAATTACGAA	13	0	0	0	0	0	0	0	0	0	0	0	0	0	0	0	0	0	0	0	0
AGACAAATCTTCAATACAGTTTCACC_ATCAGAAGTTCGAATCAAATTACGAA	25	0	1	1	3	0	0	1	2	1	0	1	0	0	0	0	0	0	0	0	0
CAACGAAAAGGCAATTGATTTTCGAG_ATCAGAAGTTCGAATCAAATTACGAA	10	1	2	0	0	0	0	0	0	0	0	0	0	0	0	0	0	0	0	0	0
CATTGAAGTCCAAAACTTATTTCGAT_ATCAGAAGTTCGAATCAAATTACGAA	41	3	10	5	3	6	4	1	5	0	0	0	0	0	0	0	0	0	0	0	0
CTGATAATTTGAAAAGCATTTATTGG_ATCAGAAGTTCGAATCAAATTACGAA	82	7	17	4	19	15	34	20	23	16	21	16	7	1	1	0	1	0	0	0	0
AATTCAAAGCAGAAACATGTTGTTAA_ATCAGAAGTTCGAATCAAATTACGAA	1	0	0	0	0	0	0	0	0	0	0	0	0	0	0	0	0	0	0	0	0
CCTAGAAATTAAAACATACTTTTTAT_ATCAGAAGTTCGAATCAAATTACGAA	18	0	0	0	0	0	1	1	0	0	0	0	0	0	2	0	0	0	0	0	0
TAAAAAAATTCGAATATCTTTTACAT_ATCAGAAGTTCGAATCAAATTACGAA	26	1	0	0	0	0	1	0	1	1	0	0	0	1	1	0	0	0	0	0	0
TGAAAAAAGTAAAACACTATTTACGT_ATCAGAAGTTCGAATCAAATTACGAA	22	3	0	0	0	0	0	0	0	0	0	0	0	0	0	0	0	0	0	0	0
ATCTAAACAATCAAAGTGCTTGAGGG_ATCAGAAGTTCGAATCAAATTACGAA	93	15	14	4	7	7	17	6	6	9	2	2	0	0	0	0	0	0	0	0	0
TTCTAAACAGGAAATCCATTTTCAAT_ATCAGAAGTTCGAATCAAATTACGAA	15	0	2	3	5	2	6	4	9	3	2	4	7	2	0	2	6	0	0	0	0
AACGCAATCACCAAGGAGATTGTGGT_ATCAGAAGTTCGAATCAAATTACGAA	47	9	9	5	12	17	22	7	12	8	10	7	5	8	7	6	2	0	0	0	0
TATTGAAATAGGAATTGTATTAAGGC_ATCAGAAGTTCGAATCAAATTACGAA	46	3	14	3	10	6	5	3	5	3	6	3	5	2	5	4	2	0	0	0	0
GAAAGAAACGATAAACATTTTCGTCC_ATCAGAAGTTCGAATCAAATTACGAA	93	9	24	11	17	14	31	15	22	15	30	9	12	10	15	9	1	4	1	2	1
TTATCAACTTCTAATACTATTTAGGT_ATCAGAAGTTCGAATCAAATTACGAA	39	3	9	3	11	9	6	13	10	5	4	1	0	0	1	6	0	0	0	0	0
AAAACAATGCTTTAAAGTGTTTGTGGG_ATCAGAAGTTCGAATCAAATTACGAA	59	6	9	9	11	14	21	16	15	4	11	6	2	4	0	0	0	0	0	0	0
TTAAAAAGAAAAAATTTGCTTTTGTC_ATCAGAAGTTCGAATCAAATTACGAA	1	0	0	0	0	0	0	0	0	0	0	0	0	0	0	0	0	0	0	0	0
TCGACAACTATGAAGCTGCTTGCGAG_ATCAGAAGTTCGAATCAAATTACGAA	14	3	1	5	6	2	4	0	4	2	0	2	0	2	4	1	0	0	0	0	0
TCAAGAACCTCCAATGTGCTTGTTTG_ATCAGAAGTTCGAATCAAATTACGAA	23	3	0	2	8	8	9	5	11	5	2	1	0	1	0	0	0	0	0	0	0
TTCCGAAACTACAAACTTTTTTTTCC_ATCAGAAGTTCGAATCAAATTACGAA	32	0	0	1	4	5	10	0	1	1	2	0	0	0	0	0	0	0	0	0	0
AGCAGAACCGTGAACGGTTTTGGCCG_ATCAGAAGTTCGAATCAAATTACGAA	26	7	9	4	7	0	12	5	8	2	3	3	4	2	5	0	0	0	0	0	0
TCGCCAAAGCAAAAATGAGTTGAACT_ATCAGAAGTTCGAATCAAATTACGAA	92	10	20	11	18	27	49	47	63	66	67	64	60	47	81	82	42	44	13	12	28
TTAAGAAATCGCAAATAGTTTATGCA_ATCAGAAGTTCGAATCAAATTACGAA	89	12	14	6	16	4	25	12	12	8	8	11	7	4	3	0	0	2	0	0	0
TGTACAAATTACAATGGAATTAAAGT_ATCAGAAGTTCGAATCAAATTACGAA	62	3	8	2	10	2	10	3	2	2	3	5	8	1	1	8	1	0	0	0	0
CGCGGAAGCCGTAAAGCCATTACTAG_ATCAGAAGTTCGAATCAAATTACGAA	7	0	2	0	0	1	1	1	2	1	0	0	1	0	0	0	0	0	0	0	0
GTTACAACGTAAAATCTTATTGCAGG_ATCAGAAGTTCGAATCAAATTACGAA	61	8	18	11	24	17	31	37	23	17	18	15	16	14	21	18	8	7	0	0	1
TGCGCAACTAATAAGGAAGTTTGGGG_ATCAGAAGTTCGAATCAAATTACGAA	119	19	16	8	18	18	25	10	16	15	12	7	11	8	2	6	1	0	0	0	0
TTCGCAATATTTAAGCAATTTTACAA_ATCAGAAGTTCGAATCAAATTACGAA	28	2	3	2	3	0	4	0	2	1	4	2	0	1	3	4	0	2	0	0	0
ATTGAAAATTTAAACGGGATTGTTTA_ATCAGAAGTTCGAATCAAATTACGAA	1	0	0	0	0	0	0	0	0	0	0	0	0	0	0	0	0	0	0	0	0
AATTAAATTAACAATTTGGTTCCACG_ATCAGAAGTTCGAATCAAATTACGAA	86	12	21	9	25	12	35	9	24	15	12	12	11	10	20	10	8	4	0	1	1
GAACCAACTTGGAATTAAATTCTGAA_ATCAGAAGTTCGAATCAAATTACGAA	88	10	7	11	9	11	21	19	9	6	8	5	3	2	2	1	0	0	0	0	0
TCCGGAAAAATTAAAACGATTGGTGG_ATCAGAAGTTCGAATCAAATTACGAA	24	2	4	4	7	2	10	6	1	4	6	3	1	0	2	2	0	1	0	0	0
AGACCAATTTATAAGATGATTAAAAC_ATCAGAAGTTCGAATCAAATTACGAA	28	0	1	1	1	0	2	2	0	0	0	2	2	1	1	0	0	1	0	0	0
ATCCTAAATTGTAAGTCCATTGGCTC_ATCAGAAGTTCGAATCAAATTACGAA	40	7	1	6	0	0	0	0	1	0	0	0	0	0	0	0	0	0	0	0	0
TACACAATATCTAACATATTTATTGC_ATCAGAAGTTCGAATCAAATTACGAA	1	0	1	0	0	0	0	0	0	0	0	0	0	0	0	0	0	0	0	0	0
TCGCTAAGTTATAAACCTATTAAAAC_ATCAGAAGTTCGAATCAAATTACGAA	18	4	5	8	4	11	26	7	16	15	25	30	28	28	87	92	38	26	5	8	14
GATCCGATATCGGTACCCATTACTTA_ATCAGAAGTTCGAATCAAATTACGAA	51	9	17	4	9	9	12	4	0	1	4	3	8	3	13	3	6	1	3	0	0
AGGTAAACTGGGAAAGGGATTAATCT_ATCAGAAGTTCGAATCAAATTACGAA	10	0	1	0	4	4	0	2	1	0	0	0	0	0	0	0	0	0	0	0	0
AACTGAAATTAGAATATGATTTGAAA_ATCAGAAGTTCGAATCAAATTACGAA	26	2	1	1	3	3	2	2	0	0	2	0	0	0	0	0	0	0	0	0	0
TCGCAAACTCGGAATACAGTTTGTGT_ATCAGAAGTTCGAATCAAATTACGAA	1	0	0	0	0	0	0	0	0	0	0	0	0	0	0	0	0	0	0	0	0
TATTGAACTCAGAATCGTTTTATGTA_ATCAGAAGTTCGAATCAAATTACGAA	63	4	10	11	11	13	24	7	3	5	5	4	2	5	4	0	1	0	0	0	0
CAACCAAAACGAAAATATGTTTAACC_ATCAGAAGTTCGAATCAAATTACGAA	9	2	0	0	0	0	2	0	1	2	0	1	0	0	2	1	0	0	0	0	0
ACCTTAATCTTTAAAAACGTTGTACT_ATCAGAAGTTCGAATCAAATTACGAA	111	11	16	6	7	11	13	5	5	6	1	4	0	0	0	2	0	0	0	0	0
AAGTCAAACAGGAAGTAGCTTGATTA_ATCAGAAGTTCGAATCAAATTACGAA	23	2	2	0	2	4	1	3	1	6	2	2	1	0	1	1	0	1	0	0	0
TCGACAAGCTTTAAGTGCATTTCCTA_ATCAGAAGTTCGAATCAAATTACGAA	36	2	6	5	9	6	3	3	5	5	2	1	1	0	2	0	0	0	0	0	0
ACAAAAAGCGTAAAATCTATTCGCAG_ATCAGAAGTTCGAATCAAATTACGAA	1	0	0	0	0	0	0	0	0	0	0	0	0	0	0	0	0	0	0	0	0
TATACAATACTAAAACACGTTAGATA_ATCAGAAGTTCGAATCAAATTACGAA	53	6	5	5	7	9	15	10	10	5	12	6	8	5	4	5	5	3	0	0	0
TTCAGAACTGCTAAGGAAATTTGTGT_ATCAGAAGTTCGAATCAAATTACGAA	1	0	0	0	0	0	0	0	0	0	0	0	0	0	0	0	0	0	0	0	0
CTATAAAACTTTAAAAGGGTTGTGAC_ATCAGAAGTTCGAATCAAATTACGAA	77	1	4	0	4	1	9	4	8	7	3	6	0	2	0	1	0	0	0	0	0
AAAAGAATATATAATTTGTTTAGCAA_ATCAGAAGTTCGAATCAAATTACGAA	103	2	2	4	4	2	9	3	3	1	4	1	0	0	2	0	1	0	0	0	0
CTGGTAAACTCGTAGTCCGTTCCCTA_ATCAGAAGTTCGAATCAAATTACGAA	1	0	0	0	0	0	0	0	0	0	0	0	0	0	0	0	0	0	0	0	0
GTCATAACTATTAAACTGATTTTGCA_ATCAGAAGTTCGAATCAAATTACGAA	48	3	7	0	6	4	6	0	5	3	0	0	1	0	0	0	0	0	0	0	0
CTGATAAATAGGAACAGAGTTCAGCC_ATCAGAAGTTCGAATCAAATTACGAA	111	10	17	7	18	9	7	7	17	5	9	7	9	6	11	5	0	1	0	0	0
TCTATAATTCCTAAGCGCCTTTCTCA_ATCAGAAGTTCGAATCAAATTACGAA	1	0	0	0	0	0	0	0	0	0	0	0	0	0	0	0	0	0	0	0	0
CTACCAAAGAATAAAGCTTTTACAAT_ATCAGAAGTTCGAATCAAATTACGAA	27	6	6	3	8	5	10	1	4	1	5	12	3	4	7	3	0	0	0	0	0
CTTCTAATTAACAATTTCGTTAGGGG_ATCAGAAGTTCGAATCAAATTACGAA	72	7	6	6	20	5	17	5	11	4	9	6	2	1	9	3	1	0	0	0	0
TTGCTAAAAGCAAACAGTATTATCCT_ATCAGAAGTTCGAATCAAATTACGAA	23	3	2	0	0	0	0	0	0	1	0	0	0	0	0	0	0	0	0	0	0
CGATAAATAGCAAAATAGATTCAACT_ATCAGAAGTTCGAATCAAATTACGAA	1	0	0	0	0	0	0	0	0	0	0	0	0	0	0	0	0	0	0	0	0
TTCAAAATCCAGAACCGACTTGACTT_ATCAGAAGTTCGAATCAAATTACGAA	18	5	0	0	3	3	5	2	3	0	0	3	0	0	1	1	0	1	0	0	0
TATGCAAGTAATAACAGCATTGAGA_ATCAGAAGTTCGAATCAAATTACGAA	1	0	0	0	0	0	0	0	0	0	0	0	0	0	0	0	0	0	0	0	0
AATCTAATGAGTAAAGTAATTTAGGC_ATCAGAAGTTCGAATCAAATTACGAA	34	4	8	1	3	0	3	1	3	2	3	2	0	2	0	0	0	0	0	0	0
AAAGAAATTCTCAAGACATTTGGCTC_ATCAGAAGTTCGAATCAAATTACGAA	1	0	0	0	0	0	0	0	0	0	0	0	0	0	0	0	0	0	0	0	0
CCTCCAAGATCCAAGGGCCTTAACTC_ATCAGAAGTTCGAATCAAATTACGAA	89	17	11	8	9	6	10	8	2	3	6	2	1	0	0	0	0	0	0	0	0
AAACGAACCTTTAAGGTAGTTGATCG_ATCAGAAGTTCGAATCAAATTACGAA	116	19	20	10	13	20	9	14	17	2	3	8	7	5	0	8	4	3	2	0	4
TTGATAAGACGAAACGGAATTGAGA_ATCAGAAGTTCGAATCAAATTACGAA	39	7	17	6	18	14	20	15	9	9	2	5	7	0	11	6	3	2	1	0	3
TGTGTAATTCCGAATTGTGTTCGTAG_ATCAGAAGTTCGAATCAAATTACGAA	18	0	10	5	3	6	12	12	13	5	2	1	4	0	0	0	0	0	0	0	0
GATCAAATGATTAAGTATATTCACAC_ATCAGAAGTTCGAATCAAATTACGAA	3	1	0	1	0	0	0	0	0	0	0	0	0	0	0	0	0	0	0	0	0
ACTCGAACCTGTAAGCTGGTTATGGG_ATCAGAAGTTCGAATCAAATTACGAA	44	7	9	3	14	5	10	2	6	0	4	0	0	1	1	0	0	0	0	0	0
GTTATAATTTGAAAGTTAGTTGTGGG_ATCAGAAGTTCGAATCAAATTACGAA	34	5	16	6	9	13	26	31	43	47	55	47	51	59	109	138	70	61	20	26	31
ATTCCAATGCAAAAAACACTTCAACG_ATCAGAAGTTCGAATCAAATTACGAA	87	11	15	4	22	8	16	13	7	9	4	4	7	5	3	2	0	0	0	0	0
TGGATAATGGTAAATCCTGTTAGGGC_ATCAGAAGTTCGAATCAAATTACGAA	37	10	4	3	3	4	3	2	0	0	0	0	0	0	0	0	0	0	0	0	0
TAAAAAAACCCCAATCGTCTTTGTTG_ATCAGAAGTTCGAATCAAATTACGAA	16	3	1	0	0	0	0	0	1	3	0	0	1	0	0	0	0	0	0	0	0
CACAAAAGGTGTAATCGCGTTAAAGA_ATCAGAAGTTCGAATCAAATTACGAA	126	12	23	22	35	32	43	22	44	11	28	13	15	10	18	8	5	5	1	0	1
TGGTAAATCTATAAAAACTTTGTTAG_ATCAGAAGTTCGAATCAAATTACGAA	15	1	1	1	3	0	3	3	0	0	0	0	0	0	0	0	0	0	0	0	0
TCCCTAAGTGGCAATGTCATTGCGTC_ATCAGAAGTTCGAATCAAATTACGAA	1	0	0	0	0	0	0	0	0	0	0	0	0	0	0	0	0	0	0	0	0
TTTCGAAATTGTAATGTAATTGTTCT_ATCAGAAGTTCGAATCAAATTACGAA	1	0	0	0	0	0	0	0	0	0	0	0	0	0	0	0	0	0	0	0	0
GTTATAAATAATAAATGGTTTCGCTC_ATCAGAAGTTCGAATCAAATTACGAA	1	0	0	0	0	0	0	0	0	0	0	0	0	0	0	0	0	0	0	0	0
CAGCCAACTGCTAAGAGAGTTTGTAT_ATCAGAAGTTCGAATCAAATTACGAA	1	0	0	0	0	0	0	0	0	0	0	0	0	0	0	0	0	0	0	0	0
TCATTAATCTTTAACCAGTTTTTTAA_ATCAGAAGTTCGAATCAAATTACGAA	21	1	1	1	3	2	2	2	0	2	1	3	3	0	2	0	0	0	0	0	0
CTGATAAGAGTAAAGTCCTTTTATCA_ATCAGAAGTTCGAATCAAATTACGAA	49	5	12	3	2	8	4	6	8	0	2	0	1	1	2	0	2	1	1	1	1
CAAGAAACAGATAACTCGATTCTTAG_ATCAGAAGTTCGAATCAAATTACGAA	53	6	14	10	20	11	27	16	20	11	8	2	8	1	0	0	0	0	0	0	0
CAAATAAGATTGAAGACTATTTTCAA_ATCAGAAGTTCGAATCAAATTACGAA	5	1	0	0	0	0	0	0	0	0	0	0	0	0	0	0	0	0	0	0	0
CTTGGAACCTTGAATCTTTTGGGGG_ATCAGAAGTTCGAATCAAATTACGAA	20	4	0	2	3	2	1	1	0	3	3	0	0	0	0	0	0	0	0	0	0
TTAGAAAAGTAGAAATGTCTTATTTT_ATCAGAAGTTCGAATCAAATTACGAA	34	0	1	1	4	0	12	4	1	4	3	2	1	2	4	1	0	0	0	0	0
ATAATAATAATGAATGATGTTTACTA_ATCAGAAGTTCGAATCAAATTACGAA	21	0	1	0	1	1	3	3	1	1	0	0	2	1	0	0	0	0	0	0	0
ACCGTAACCAATAAGCGTATTACTGA_ATCAGAAGTTCGAATCAAATTACGAA	36	4	1	2	2	2	1	1	1	2	1	0	0	0	0	0	0	0	0	0	0
TTTAAAACGTAGAAGTGTTTTAGCGG_ATCAGAAGTTCGAATCAAATTACGAA	59	4	6	0	10	8	12	7	7	12	4	1	3	4	5	6	2	1	0	0	0
CCCTGAAAATAAAACCACTTTGGGCT_ATCAGAAGTTCGAATCAAATTACGAA	54	3	1	5	5	0	6	0	2	0	0	2	0	0	0	0	0	0	0	0	0
CGGTCAACTCTTAAGCCTTTTAAGTG_ATCAGAAGTTCGAATCAAATTACGAA	1	0	0	0	0	0	0	0	0	0	0	0	0	0	0	0	0	0	0	0	0
GCCTGAAGACTTAATTGTTTTAACTG_ATCAGAAGTTCGAATCAAATTACGAA	56	11	13	9	8	10	17	12	5	11	6	1	11	8	5	9	1	0	1	0	0
CTTCCAACAGGGAAGGACCTTAGGGA_ATCAGAAGTTCGAATCAAATTACGAA	88	9	17	10	14	11	3	6	13	5	3	2	1	0	2	0	0	0	0	0	0
TCAAGAATTTAAAATTTAATTTGCCT_ATCAGAAGTTCGAATCAAATTACGAA	1	0	0	0	0	0	0	0	0	0	0	0	0	0	0	0	0	0	0	0	0
ATTATAAATCAGAATCGAATTTCAAC_ATCAGAAGTTCGAATCAAATTACGAA	1	0	0	0	0	0	0	0	0	0	0	0	0	0	0	0	0	0	0	0	0
CTCTGAAGACTCAAAAAAATTAGCTG_ATCAGAAGTTCGAATCAAATTACGAA	127	15	18	8	11	11	39	13	19	19	7	8	16	0	7	1	1	0	0	0	0
CTTCAAATAAGGAAGTCAGTTAATTC_ATCAGAAGTTCGAATCAAATTACGAA	1	0	0	0	0	0	0	0	0	0	0	0	0	0	0	0	0	0	0	0	0
GGGGCAAGGTGCAAGAAAGTTGGCGG_ATCAGAAGTTCGAATCAAATTACGAA	94	13	15	8	14	4	14	6	5	2	1	1	4	2	2	0	0	0	0	0	0
CTAAAAAGCTCAAATCCTTTTCTAAC_ATCAGAAGTTCGAATCAAATTACGAA	61	1	12	2	5	6	17	2	15	7	5	5	7	4	1	2	0	0	0	0	0
TTTAGAATATATAAACGTATTAGTTC_ATCAGAAGTTCGAATCAAATTACGAA	1	0	0	0	0	0	0	0	0	0	0	0	0	0	0	0	0	0	0	0	0
ACAGTAAGGCGAAATAATGTTAGAGA_ATCAGAAGTTCGAATCAAATTACGAA	24	9	11	3	8	5	5	4	3	2	2	1	4	0	0	0	0	0	0	0	0
AAGAAAACCGTTAACCGTTTTTGCGA_ATCAGAAGTTCGAATCAAATTACGAA	4	0	0	0	2	0	0	0	0	0	0	0	0	0	0	0	0	0	0	0	0
GTCATAAGATGTAAGTACGTTTACGG_ATCAGAAGTTCGAATCAAATTACGAA	226	49	47	23	53	38	46	35	44	41	36	33	22	23	24	14	7	1	4	0	0
CGTCGAAGTAAGAAGGGTATTGGGTT_ATCAGAAGTTCGAATCAAATTACGAA	47	3	12	5	7	6	9	9	22	9	7	7	7	2	6	7	1	0	1	0	0
ACGACAATCTTCAACTACTTGATAT_ATCAGAAGTTCGAATCAAATTACGAA	2	0	0	0	0	0	0	0	0	0	0	0	0	0	0	0	0	0	0	0	0
CGCCAAAGGATGAACGAATTTTGATG_ATCAGAAGTTCGAATCAAATTACGAA	45	13	5	6	4	7	10	6	2	3	2	2	1	0	2	0	0	0	0	0	0
AGCCAAATAAATAACCATATTCTGTT_ATCAGAAGTTCGAATCAAATTACGAA	90	7	15	10	19	6	17	15	13	15	12	13	17	5	14	10	0	3	1	0	0
TATCAAAGCTCTAATTTGATTATTAA_ATCAGAAGTTCGAATCAAATTACGAA	1	0	0	0	0	0	0	0	0	0	0	0	0	0	0	0	0	0	0	0	0
ACGTGAATCTGCAATTAGCTTATTTA_ATCAGAAGTTCGAATCAAATTACGAA	28	2	6	0	2	1	4	2	0	1	0	1	0	0	2	2	0	0	0	0	0
TAGACAATAATGAATTTTATTTAGGG_ATCAGAAGTTCGAATCAAATTACGAA	22	0	2	0	2	10	14	15	26	20	29	53	28	16	69	95	29	34	7	9	20
ACTTAAAACCGGAAGGATGTTCTGAA_ATCAGAAGTTCGAATCAAATTACGAA	40	3	3	3	3	1	3	2	0	1	1	1	0	0	0	0	0	0	0	0	0
TCAGAAAGAAAGAAATACGTTAACGT_ATCAGAAGTTCGAATCAAATTACGAA	37	4	6	2	2	1	5	1	1	0	0	1	1	0	0	0	0	0	0	0	0
ATAATAACGACCAATTTCATTCACTA_ATCAGAAGTTCGAATCAAATTACGAA	51	7	8	5	9	10	25	5	5	5	2	4	0	8	6	10	0	0	0	0	0
CTTATAAACCTTAAATGGGTTGGTTA_ATCAGAAGTTCGAATCAAATTACGAA	13	1	0	1	0	0	0	0	1	1	0	0	0	0	0	0	0	0	0	0	0
TGACGAAGATTAAAATTAATTGGGCG_ATCAGAAGTTCGAATCAAATTACGAA	49	5	5	5	8	7	20	4	6	3	1	4	4	2	3	3	0	0	0	0	0
TCAAAAATTGACAACTTGATTATATG_ATCAGAAGTTCGAATCAAATTACGAA	46	4	4	3	2	6	6	3	3	1	3	0	1	1	1	1	1	0	0	0	2
ATTTCAAGACGCAAAATACTTGGCCA_ATCAGAAGTTCGAATCAAATTACGAA	66	11	6	3	4	5	3	3	7	4	0	2	5	4	10	6	0	0	0	0	0
CTCAAAACACAGAAAAAACTTGGGTA_ATCAGAAGTTCGAATCAAATTACGAA	22	0	1	3	2	0	7	2	5	3	2	0	0	0	0	0	0	0	0	0	0
TATAGAAAATTTAAGTCGTTTCAGAA_ATCAGAAGTTCGAATCAAATTACGAA	1	0	0	0	0	0	0	0	0	0	0	0	0	0	0	0	0	0	0	0	0
TTGTCAACAAAGAAGCAGTTTAGGAG_ATCAGAAGTTCGAATCAAATTACGAA	12	4	3	2	6	3	2	6	2	0	2	3	0	0	0	0	0	0	0	0	0
CTCCGAAAAACAAATTCGTTTGAACG_ATCAGAAGTTCGAATCAAATTACGAA	23	1	1	2	1	2	4	2	6	0	2	0	1	3	0	1	0	1	0	0	0
TGTGCAAGGGTGAACATTGTTCAGTC_ATCAGAAGTTCGAATCAAATTACGAA	100	15	33	10	24	25	27	14	16	12	8	3	2	0	0	1	0	0	0	0	0
ACCCAAATCTGAAAGGTTATTAGCCA_ATCAGAAGTTCGAATCAAATTACGAA	35	4	1	1	5	4	6	5	7	3	4	1	4	2	3	0	1	0	1	0	0
ATATGAAGAATCAACAGAGTTGTGCT_ATCAGAAGTTCGAATCAAATTACGAA	37	3	1	2	6	6	6	3	7	3	1	2	0	0	0	0	0	0	0	0	0
GGGACAAAAAGTAAGATGATTATGTC_ATCAGAAGTTCGAATCAAATTACGAA	23	2	3	0	6	6	7	0	1	4	1	1	1	4	3	1	1	0	0	0	0
CAGGGAACGGAAAACTTTATTTACAT_ATCAGAAGTTCGAATCAAATTACGAA	8	0	1	0	1	0	3	0	0	0	0	1	0	0	0	0	0	0	0	0	0
TTTTAAAAAACCAAACCGGTTCGATA_ATCAGAAGTTCGAATCAAATTACGAA	75	6	6	4	8	6	11	5	5	4	1	2	0	1	3	0	0	1	0	1	0
TGGGTAATATCGAAAGTGTTTTGACA_ATCAGAAGTTCGAATCAAATTACGAA	1	0	0	0	0	0	0	0	0	0	0	0	0	0	0	0	0	0	0	0	0
CAGCTAAATGCGAAGAGGATTGGATC_ATCAGAAGTTCGAATCAAATTACGAA	122	24	22	10	25	24	28	15	26	12	4	10	3	0	3	1	0	0	0	0	0
AGCTAAACCCCAAAGCATATTCTAAT_ATCAGAAGTTCGAATCAAATTACGAA	1	0	0	0	0	0	0	0	0	0	0	0	0	0	0	0	0	0	0	0	0
TACGCAATCGGTAAGGGTTTTGATTT_ATCAGAAGTTCGAATCAAATTACGAA	126	14	28	8	17	20	24	14	25	10	19	22	13	8	16	2	0	1	1	0	0
TAGGCAATTAGAAAGTAAGTTGTATT_ATCAGAAGTTCGAATCAAATTACGAA	126	9	16	11	14	11	31	18	11	5	10	7	6	4	9	8	1	0	0	0	0
GAACAAAACTTTAATAACTTTGGATA_ATCAGAAGTTCGAATCAAATTACGAA	36	4	8	4	12	5	10	9	4	4	4	3	2	4	3	0	0	3	0	0	0
AGAGAAAATGTTAAACCGGTTTGACA_ATCAGAAGTTCGAATCAAATTACGAA	8	0	0	1	2	2	4	5	2	0	1	1	0	0	0	0	0	0	0	0	0
CACCAAAATTACAAATTGTTTCATGG_ATCAGAAGTTCGAATCAAATTACGAA	267	25	27	14	27	57	57	26	50	26	16	24	25	11	9	10	6	2	0	1	0
TGGCGAAGTAACAATCGTTTTGCGAA_ATCAGAAGTTCGAATCAAATTACGAA	1	0	0	0	0	0	0	0	0	0	0	0	0	0	0	0	0	0	0	0	0
AAGTCAAGCTGCAAGTCTATTTCCGT_ATCAGAAGTTCGAATCAAATTACGAA	1	0	0	0	0	0	0	0	0	0	0	0	0	0	0	0	0	0	0	0	0
TATAAAACTCAAAAGTTTATTCCCTC_ATCAGAAGTTCGAATCAAATTACGAA	1	0	0	0	0	0	0	0	0	0	0	0	0	0	0	0	0	0	0	0	0
AATGCAAAATAAAAACGTATTAATAT_ATCAGAAGTTCGAATCAAATTACGAA	15	0	0	0	0	0	0	0	0	0	0	0	0	0	1	0	0	0	0	0	0
ATTTAAAGACTTAATTTTTTTTGAAT_ATCAGAAGTTCGAATCAAATTACGAA	1	0	0	0	0	0	0	0	0	0	0	0	0	0	0	0	0	0	0	0	0
ACGGAAATCATTAAGTATGTTCTTCT_ATCAGAAGTTCGAATCAAATTACGAA	54	7	10	3	3	3	7	18	17	15	14	18	14	8	15	26	7	13	3	0	7
CCCGGAAAAGCGAATCGGATTCTGCC_ATCAGAAGTTCGAATCAAATTACGAA	1	0	0	0	0	0	0	0	0	0	0	0	0	0	0	0	0	0	0	0	0
TAGTAAAAACTGAACTTCGTTAGGA_ATCAGAAGTTCGAATCAAATTACGAA	2	0	0	0	0	0	0	0	0	0	0	0	0	0	0	0	0	0	0	0	0
AGCTTAACGCAGAATATGTTTCTGAT_ATCAGAAGTTCGAATCAAATTACGAA	44	6	9	2	4	9	7	2	2	0	5	0	1	0	0	2	0	0	0	0	0
TGTACAATCCAGAAATCTTTTTTATT_ATCAGAAGTTCGAATCAAATTACGAA	1	0	0	0	0	0	0	0	0	0	0	0	0	0	0	0	0	0	0	0	0
CGTCTAATATAGAAGCAAGTTCACTT_ATCAGAAGTTCGAATCAAATTACGAA	1	0	0	0	0	0	0	0	0	0	0	0	0	0	0	0	0	0	0	0	0
CCACCAAGAGGTAAATAAATTAACGT_ATCAGAAGTTCGAATCAAATTACGAA	18	0	1	0	3	1	1	3	5	3	5	4	1	0	1	1	0	0	0	0	0
CGCGCAAGCTTCAAGAGGGTTGAAGG_ATCAGAAGTTCGAATCAAATTACGAA	5	1	0	2	0	0	0	0	0	0	0	0	0	0	0	0	0	0	0	0	0
TTACCAAAAAGAAAGTCGATTGCTTC_ATCAGAAGTTCGAATCAAATTACGAA	14	2	3	0	1	2	5	3	1	4	3	1	0	0	0	0	0	0	0	0	0
ACGGTAAAAATTAATTTCGTTTGGCT_ATCAGAAGTTCGAATCAAATTACGAA	61	5	4	1	2	5	5	5	4	6	4	11	4	2	8	5	2	1	1	0	0
ACGCTAAACTCGAAATAGTTTTCTG_ATCAGAAGTTCGAATCAAATTACGAA	118	15	23	12	14	14	17	13	14	13	9	17	7	8	8	9	4	4	3	3	0
TACGGAATGATGAAAGTATTTGGGCT_ATCAGAAGTTCGAATCAAATTACGAA	1	0	0	0	0	0	0	0	0	0	0	0	0	0	0	0	0	0	0	0	0
TCATGAATTGGCAAGCGGCTTGATAG_ATCAGAAGTTCGAATCAAATTACGAA	118	10	12	9	14	15	25	5	12	14	20	15	12	11	11	11	0	3	2	0	0
TTTTGAAGCATAAACCTGATTCTTCA_ATCAGAAGTTCGAATCAAATTACGAA	71	5	6	2	9	8	13	5	13	1	4	3	3	1	1	0	1	0	1	0	0
TATGAAATTCCAAAGTTTATTGAGTT_ATCAGAAGTTCGAATCAAATTACGAA	33	3	8	1	9	4	18	10	10	7	8	4	3	3	5	0	1	0	0	0	0
TATTCAACCGCGAATTTCGTTACTAT_ATCAGAAGTTCGAATCAAATTACGAA	25	2	5	1	4	2	3	5	2	1	3	3	0	3	6	1	1	0	0	0	1
GTGGTAAGCGCGAAACGCATTGAGTT_ATCAGAAGTTCGAATCAAATTACGAA	26	5	8	5	7	8	13	4	1	1	3	3	4	5	7	3	2	0	0	0	1
CCAATAACAGCAAAAGAGTTTCACCA_ATCAGAAGTTCGAATCAAATTACGAA	74	8	8	7	9	5	13	3	4	4	8	1	4	3	3	1	0	0	0	0	0
TTAAGAAGCTTAAATCGAATTTTTAA_ATCAGAAGTTCGAATCAAATTACGAA	32	0	0	0	2	0	1	1	2	1	5	1	0	1	0	0	0	0	0	0	0
TCACTAAATCCTAAAACTGTTAAATC_ATCAGAAGTTCGAATCAAATTACGAA	87	6	4	6	13	23	26	22	29	18	13	10	15	3	8	3	2	0	1	0	0
CGGCTAACACGCAATTGCTTTATTCT_ATCAGAAGTTCGAATCAAATTACGAA	14	0	2	0	3	1	2	0	0	0	0	0	0	0	0	0	0	0	0	0	0
GTGTAAAGTATAAATATTTTTGGAGC_ATCAGAAGTTCGAATCAAATTACGAA	1	0	0	0	0	0	0	0	0	0	0	0	0	0	0	0	0	0	0	0	0
GCTTGAAAAAGTAAAGGTTTTAGGAT_ATCAGAAGTTCGAATCAAATTACGAA	19	0	1	1	1	1	2	1	0	0	0	0	0	0	0	0	0	0	0	0	0
TCAATAATCGTCAAATATCTTTGGGT_ATCAGAAGTTCGAATCAAATTACGAA	54	7	16	12	15	14	21	11	22	11	8	2	4	2	5	1	1	0	0	0	0
GATATAAAGTTAAAAATGTTTATGCG_ATCAGAAGTTCGAATCAAATTACGAA	15	0	3	1	1	2	0	0	0	0	0	0	0	0	0	0	0	0	0	0	0
GAGCTAAGACTTAATGTCGTTATAGG_ATCAGAAGTTCGAATCAAATTACGAA	23	4	2	0	0	0	0	0	0	0	0	0	0	0	0	0	0	0	0	0	0
GTCAAAACTAATAAGAACGTTATCAC_ATCAGAAGTTCGAATCAAATTACGAA	126	30	35	28	34	18	42	23	27	6	21	13	18	10	17	7	2	1	0	0	0
ACATCAACGAGTAACATGATTAAGCC_ATCAGAAGTTCGAATCAAATTACGAA	119	20	25	7	30	26	24	28	28	14	17	9	6	8	3	2	1	1	0	0	0
ATAGGAATAAGAAAACGCTTTGTATA_ATCAGAAGTTCGAATCAAATTACGAA	17	1	3	2	0	0	3	1	0	0	0	0	0	0	0	0	0	0	0	0	0
CTTTCAAACACTAAGTTTATTGATTT_ATCAGAAGTTCGAATCAAATTACGAA	1	0	0	0	0	0	0	0	0	0	0	0	0	0	0	0	0	0	0	0	0
ATTAGAATCATGAAGTATATTATTTA_ATCAGAAGTTCGAATCAAATTACGAA	1	0	0	0	0	0	0	0	0	0	0	0	0	0	0	0	0	0	0	0	0
TAAGAAATTTAGAACAGTTTTTTTCT_ATCAGAAGTTCGAATCAAATTACGAA	1	0	0	0	0	0	0	0	0	0	0	0	0	0	0	0	0	0	0	0	0
CTTGAAATTTTGAATGGTCTTTCCTG_ATCAGAAGTTCGAATCAAATTACGAA	15	1	4	1	7	6	8	4	8	3	4	5	1	4	2	0	0	0	0	0	0
CCAGAAAGTATCAATTCGCTTTTGTT_ATCAGAAGTTCGAATCAAATTACGAA	11	1	0	0	0	0	0	0	0	0	0	0	0	0	0	0	0	0	0	0	0
CGCTAAATATAGTATGGTCTTGATAT_ATCAGAAGTTCGAATCAAATTACGAA	1	0	0	0	0	0	0	0	0	0	0	0	0	0	0	0	0	0	0	0	0
CTTTGAACAAACAACTTCTTTGGTCA_ATCAGAAGTTCGAATCAAATTACGAA	77	9	8	4	18	12	20	13	13	1	2	2	3	1	0	0	0	0	0	0	0
TCCAAAATTCGGAACATATTTTCTGG_ATCAGAAGTTCGAATCAAATTACGAA	113	6	18	10	18	18	28	16	16	16	8	2	3	2	4	6	1	0	0	1	0
TCATAAATAAGCAAGACACTTTTCTC_ATCAGAAGTTCGAATCAAATTACGAA	1	0	0	0	0	0	0	0	0	0	0	0	0	0	0	0	0	0	0	0	0
CAGGTAAGGATTAATGGCATTGGAGT_ATCAGAAGTTCGAATCAAATTACGAA	94	5	20	6	20	16	30	30	37	27	17	14	10	13	12	9	6	1	0	1	0
GTTAGAATGTACAATAGATTTTACTG_ATCAGAAGTTCGAATCAAATTACGAA	65	13	13	10	10	4	3	1	3	3	1	0	2	0	0	0	0	0	0	0	0
TTATTAACAATTAATGTATTTACTTC_ATCAGAAGTTCGAATCAAATTACGAA	1	0	0	0	0	0	0	0	0	0	0	0	0	0	0	0	0	0	0	0	0
CACTTAAATGTTAACGTCTTTCGTTG_ATCAGAAGTTCGAATCAAATTACGAA	9	1	1	0	2	2	1	2	6	2	1	0	0	0	1	0	0	0	0	0	0
ACTTAAACGTTTTATTTTGTTACGGA_ATCAGAAGTTCGAATCAAATTACGAA	1	0	0	0	0	0	0	0	0	0	0	0	0	0	0	0	0	0	0	0	0
GTAATAATTTTCAACAGGTTTAAGTA_ATCAGAAGTTCGAATCAAATTACGAA	15	0	4	3	8	2	3	1	4	0	1	0	0	0	0	0	0	0	0	0	0
CAGCGAATCGATAAGCGGCTTCACTG_ATCAGAAGTTCGAATCAAATTACGAA	82	10	6	2	18	16	20	20	18	12	9	4	6	2	12	4	5	2	2	0	0
AAACAAATATGTAATTCTTTTCGCTT_ATCAGAAGTTCGAATCAAATTACGAA	1	0	0	0	0	0	0	0	0	0	0	0	0	0	0	0	0	0	0	0	0
CGCGTAATTAGAAATGCATTTGTCGG_ATCAGAAGTTCGAATCAAATTACGAA	68	5	5	5	15	11	10	14	2	5	6	19	6	13	4	10	1	3	0	2	3
GCTCCAACATCTAATGGTATTCGTTT_ATCAGAAGTTCGAATCAAATTACGAA	1	0	0	0	0	0	0	0	0	0	0	0	0	0	0	0	0	0	0	0	0
TTGCAAAATTTCAAAGCGATTTATTG_ATCAGAAGTTCGAATCAAATTACGAA	36	7	14	8	15	10	23	10	10	6	4	4	6	2	5	8	1	0	1	0	0
GCGCGAATGTCTAACAAACTTCTCCT_ATCAGAAGTTCGAATCAAATTACGAA	55	4	2	2	3	4	3	4	7	2	8	3	3	2	2	0	2	1	0	0	0
CTTATAATATCTAAGATTTTTTGGAT_ATCAGAAGTTCGAATCAAATTACGAA	1	0	0	0	0	0	0	0	0	0	0	0	0	0	0	0	0	0	0	0	0
CACCCAATCTAATATGCTTCAAGG_ATCAGAAGTTCGAATCAAATTACGAA	41	6	8	0	4	1	2	0	0	0	0	0	0	0	0	0	0	0	0	0	0
GCTTGAATCTTAAATTATGTTCAGAA_ATCAGAAGTTCGAATCAAATTACGAA	18	5	4	1	2	5	9	7	6	7	3	2	6	1	1	0	0	0	0	0	0
GACTAAAATTGCAACCCGGTTTCATC_ATCAGAAGTTCGAATCAAATTACGAA	26	2	5	6	6	5	13	13	8	8	7	9	9	1	2	3	1	0	0	0	0
CAACGAACAGGGAATGTATTTGGGGC_ATCAGAAGTTCGAATCAAATTACGAA	58	7	6	7	11	14	24	9	5	5	3	3	1	1	1	3	1	0	0	0	0
TTTGAAATAATTAAACCTGTTCATTA_ATCAGAAGTTCGAATCAAATTACGAA	16	1	2	1	2	0	1	0	2	0	2	1	1	0	0	0	0	0	0	0	0
GAGCGAACATGGAACCCATTTTTGTC_ATCAGAAGTTCGAATCAAATTACGAA	68	4	18	4	11	10	18	10	18	6	14	15	15	5	9	8	1	0	1	0	0
TTCCTAACAACGAACATAATTGATGG_ATCAGAAGTTCGAATCAAATTACGAA	51	15	25	9	25	20	27	19	18	8	11	6	5	13	8	2	1	0	0	0	0
CATATAACCGGCAATTGTATTTTGAT_ATCAGAAGTTCGAATCAAATTACGAA	60	4	5	0	19	7	17	3	5	9	5	6	6	1	5	7	1	1	0	1	1
TCCATAAACGGTAATAAAGTTAGTTG_ATCAGAAGTTCGAATCAAATTACGAA	170	17	40	12	24	18	47	12	19	22	24	14	9	8	8	4	2	2	0	0	0
TATCGAACTTGGAAAGTAGTTCGGAT_ATCAGAAGTTCGAATCAAATTACGAA	32	1	4	2	5	8	4	2	5	4	2	3	4	1	0	0	0	0	1	0	0
GGAGAAATTCAAAAAGGAATTGCGGT_ATCAGAAGTTCGAATCAAATTACGAA	12	1	4	0	1	2	1	1	1	1	1	1	2	2	0	1	1	0	0	0	0
AGCTTAATTATTAAATACTTTTAGTA_ATCAGAAGTTCGAATCAAATTACGAA	1	0	0	0	0	0	0	0	0	0	0	0	0	0	0	0	0	0	0	0	0
AATCAAATCACCAATTAAATTCGTTT_ATCAGAAGTTCGAATCAAATTACGAA	15	1	2	2	0	0	2	1	4	1	4	0	0	0	0	0	0	0	0	0	0
ATCGGAAAAAGTAATCTCATTGTTAT_ATCAGAAGTTCGAATCAAATTACGAA	1	0	0	0	0	0	0	0	0	0	0	0	0	0	0	0	0	0	0	0	0
CTTCCAAGGCTCAAGTTATTTTATAG_ATCAGAAGTTCGAATCAAATTACGAA	1	0	0	0	0	0	0	0	0	0	0	0	0	0	0	0	0	0	0	0	0
ATTCCAATCACCAAAGTCATTGATTA_ATCAGAAGTTCGAATCAAATTACGAA	16	2	3	5	0	3	8	6	7	1	1	4	1	0	0	0	0	0	0	0	0
GCTTCAATATGCAATGTTGTTAGTAC_ATCAGAAGTTCGAATCAAATTACGAA	239	34	64	25	53	39	77	42	33	29	39	51	42	29	46	28	7	7	6	1	4
TCACAAAATTCCAAATTTGTTCGTTA_ATCAGAAGTTCGAATCAAATTACGAA	75	9	15	11	19	10	9	9	10	8	7	8	3	3	5	3	3	0	1	0	0
ACAGTAACACGAAGTAATTTGTTGG_ATCAGAAGTTCGAATCAAATTACGAA	2	0	0	0	0	0	0	0	0	0	0	0	0	0	0	0	0	0	0	0	0
ATAAAAAGTAATAATTCCTTTATACG_ATCAGAAGTTCGAATCAAATTACGAA	1	0	0	0	0	0	0	0	0	0	0	0	0	0	0	0	0	0	0	0	0
ATAGGAAGATTGAAACGCATTGAGGC_ATCAGAAGTTCGAATCAAATTACGAA	13	1	5	6	5	6	1	2	2	2	0	0	2	0	0	0	0	0	0	0	0
CCCGAAAAGTTCAAACGCTTTGGTTG_ATCAGAAGTTCGAATCAAATTACGAA	45	0	6	5	5	7	11	7	4	2	4	1	1	1	0	0	0	0	0	0	0
AATTAAAGAATGAAGTATTTTAAGCG_ATCAGAAGTTCGAATCAAATTACGAA	130	8	19	8	12	14	27	8	21	11	4	5	8	3	4	4	0	0	0	0	0
CGTGGAATTGGAAAGCTTATTATTCA_ATCAGAAGTTCGAATCAAATTACGAA	15	0	0	0	0	0	0	0	2	0	0	1	1	0	0	0	0	0	0	0	0
TTTAAAAACGAGAACTTATTTGGATA_ATCAGAAGTTCGAATCAAATTACGAA	13	4	0	1	1	2	5	4	4	4	2	4	5	1	10	14	6	3	1	4	3
AACTTAATGCGTAAAATTGTTATTTT_ATCAGAAGTTCGAATCAAATTACGAA	8	2	0	0	0	0	2	0	0	0	0	0	0	0	0	0	0	0	0	0	0
ACATAAAACCATAATTTTTTTTTTCG_ATCAGAAGTTCGAATCAAATTACGAA	1	0	0	0	0	0	0	0	0	0	0	0	0	0	0	0	0	0	0	0	0
ACACAAAGATTTAATGTCGTTTGAGA_ATCAGAAGTTCGAATCAAATTACGAA	1	0	0	0	0	0	0	0	0	0	0	0	0	0	0	0	0	0	0	0	0
AAAAAAATATTCAATACTGTTTTAGG_ATCAGAAGTTCGAATCAAATTACGAA	585	41	63	37	72	52	134	65	75	68	73	70	48	45	85	89	32	21	4	3	6
GTCAAAACCCAGAAATAATTTCCACC_ATCAGAAGTTCGAATCAAATTACGAA	216	29	35	13	36	31	42	15	25	17	21	15	18	8	16	9	2	7	0	2	0
CTAAGAAGATAAAAGATTGTTCTCTA_ATCAGAAGTTCGAATCAAATTACGAA	19	0	2	2	0	1	1	1	0	0	0	0	0	0	0	0	0	0	0	0	0
CCGCGAACGTGGAAGACGCTTGAGTG_ATCAGAAGTTCGAATCAAATTACGAA	17	3	1	1	2	0	0	0	0	0	0	0	0	0	0	0	0	0	0	0	0
TAGTAAAATAGCAATTAACTTGTAGG_ATCAGAAGTTCGAATCAAATTACGAA	21	5	6	1	2	4	4	1	1	2	1	1	1	0	2	1	0	0	0	0	0
AAGGGAAGCGATAATACATTATTAT_ATCAGAAGTTCGAATCAAATTACGAA	1	0	0	0	0	0	0	0	0	0	0	0	0	0	0	0	0	0	0	0	0
TGCTCAATCTTCAAATATCTTCAGGC_ATCAGAAGTTCGAATCAAATTACGAA	1	0	0	0	0	0	0	0	0	0	0	0	0	0	0	0	0	0	0	0	0
GTCGTAAGAATGAAGAAAGTTCGGCG_ATCAGAAGTTCGAATCAAATTACGAA	74	11	15	10	11	20	23	7	8	3	10	4	10	10	12	7	0	4	0	0	1
CTGTTAATTCTGAACTGTATTTCTGC_ATCAGAAGTTCGAATCAAATTACGAA	1	0	0	0	0	0	0	0	0	0	0	0	0	0	0	0	0	0	0	0	0
AATCCAATTAGGAAGGAAATTAGGGA_ATCAGAAGTTCGAATCAAATTACGAA	197	35	35	29	41	43	63	38	48	26	25	25	24	18	23	10	3	6	0	1	1
TTGCTAAACCCAAACTGTGTTCCAGG_ATCAGAAGTTCGAATCAAATTACGAA	9	1	3	3	4	1	3	2	3	1	0	4	0	0	0	0	0	0	0	0	0
GGATAAATCGGGAATATGGTTGCGCG_ATCAGAAGTTCGAATCAAATTACGAA	9	2	2	1	0	0	1	0	2	1	1	0	0	2	0	0	0	0	0	0	0
TAGCAAATTCTTAACTTAATTTTTCA_ATCAGAAGTTCGAATCAAATTACGAA	1	0	0	0	0	0	0	0	0	0	0	0	0	0	0	0	0	0	0	0	0
TTACAAAACGGAAATACTATTCGGGA_ATCAGAAGTTCGAATCAAATTACGAA	82	1	20	7	13	5	7	9	5	4	1	1	1	3	7	0	0	0	1	0	0
TCGGTAATGCTTAATCTGGTTTGAAA_ATCAGAAGTTCGAATCAAATTACGAA	34	4	6	2	12	7	8	5	7	5	2	0	2	0	2	2	0	0	0	0	0
AAGCAAACGCGGAACTCAGTTGAGTT_ATCAGAAGTTCGAATCAAATTACGAA	130	17	25	10	23	18	52	35	10	13	11	10	6	4	5	0	0	0	0	0	0
TTGTCAACCATGAATCTCATTTTGGG_ATCAGAAGTTCGAATCAAATTACGAA	2	0	0	0	0	0	0	0	0	0	0	0	0	0	0	0	0	0	0	0	0
CTTCAAATGTGAAACCCATTTGACAT_ATCAGAAGTTCGAATCAAATTACGAA	4	2	2	3	10	2	9	7	10	23	16	20	29	25	43	29	23	10	2	0	5
ATATTAAGCACCAAGTGCTTTACTAC_ATCAGAAGTTCGAATCAAATTACGAA	76	3	6	3	2	3	3	0	1	0	0	0	0	0	0	0	0	0	0	0	0
AAAATAAGAGACAATGTTTTTATGCA_ATCAGAAGTTCGAATCAAATTACGAA	54	2	8	4	9	6	14	7	7	7	11	6	1	9	9	2	3	2	2	0	0
AAAAAAAAATATAACGGTTTTTCTAT_ATCAGAAGTTCGAATCAAATTACGAA	1	0	0	0	0	0	0	0	0	0	0	0	0	0	0	0	0	0	0	0	0
CTTCCAACGGAAAAATAGTTTTGATG_ATCAGAAGTTCGAATCAAATTACGAA	31	6	16	5	17	12	16	12	9	8	5	0	2	6	0	0	0	0	0	0	0
ATAAGAAGATATAACGTATTTAGGTG_ATCAGAAGTTCGAATCAAATTACGAA	42	7	9	1	6	8	9	9	6	12	1	0	7	3	5	5	4	1	0	0	0
ACGGTAAGGGGGAACCGATTTAGAAA_ATCAGAAGTTCGAATCAAATTACGAA	48	0	2	2	5	3	5	4	12	1	4	11	3	1	5	3	1	0	0	0	0
GAATCAACTTTCAATTCTATTTGTTT_ATCAGAAGTTCGAATCAAATTACGAA	24	2	1	1	1	1	0	0	1	0	0	0	0	0	0	0	0	0	0	0	0
GTACGAATTCGCAATAGGATTTCAAG_ATCAGAAGTTCGAATCAAATTACGAA	67	12	7	11	15	12	19	17	17	8	6	8	25	8	4	4	0	1	1	0	0
CAGGTAAAAGAAAATTTTATTTATGT_ATCAGAAGTTCGAATCAAATTACGAA	1	0	0	0	0	0	0	0	0	0	0	0	0	0	0	0	0	0	0	0	0
TGATTAACTAGTAATCCTCTTCCTCG_ATCAGAAGTTCGAATCAAATTACGAA	1	0	0	0	0	0	0	0	0	0	0	0	0	0	0	0	0	0	0	0	0
TTTACAATTTTGAAATTGTTTTTGTT_ATCAGAAGTTCGAATCAAATTACGAA	1	0	0	0	0	0	0	0	0	0	0	0	0	0	0	0	0	0	0	0	0
ACTAGAACAACCAAATCAGTTTGCTG_ATCAGAAGTTCGAATCAAATTACGAA	59	3	13	1	0	1	3	5	7	2	0	0	0	0	0	0	0	0	0	0	0
TTGTTAAAGGAGAACATGATTGCTAG_ATCAGAAGTTCGAATCAAATTACGAA	5	2	1	0	0	0	0	0	0	0	0	0	0	0	0	0	0	0	0	0	0
TTAAAAAATGTCAAAGGAATTAAGAT_ATCAGAAGTTCGAATCAAATTACGAA	33	2	1	1	1	1	7	2	1	0	0	0	0	0	0	0	0	0	0	0	0
TATCAAATTAAAAAGTGGTTTTATCA_ATCAGAAGTTCGAATCAAATTACGAA	44	1	11	3	13	13	34	15	26	33	19	34	36	43	72	68	33	51	14	9	29
CAATGAATACTGAACTTTTTTAGCTC_ATCAGAAGTTCGAATCAAATTACGAA	30	7	8	6	4	7	12	6	10	10	4	3	2	1	0	0	0	0	0	0	0
ATCGAAATCATTAACTGATTTACTCA_ATCAGAAGTTCGAATCAAATTACGAA	19	0	4	2	2	7	4	1	2	0	0	3	3	0	2	1	0	0	0	0	0
TGGATAAGTCACAAATTAGTTTGGAC_ATCAGAAGTTCGAATCAAATTACGAA	9	2	0	2	0	2	2	3	0	0	1	0	0	0	0	0	0	0	0	0	0
GCATCAATCCATAAGATCCTTGGTCT_ATCAGAAGTTCGAATCAAATTACGAA	29	2	8	1	10	2	3	2	1	0	0	0	1	2	2	1	0	0	1	1	0
GGCGCAACCCGGAAGGAGGTTGGCAG_ATCAGAAGTTCGAATCAAATTACGAA	95	11	19	7	22	27	28	26	39	23	14	9	11	5	10	8	4	2	0	1	0
GAATCAAAAGCCAAGTGAATTGAAGG_ATCAGAAGTTCGAATCAAATTACGAA	151	32	37	24	45	41	48	34	44	24	35	22	13	12	28	14	17	5	3	1	3
CACGTAAGAAGGAAGCTGCTTATGAT_ATCAGAAGTTCGAATCAAATTACGAA	9	3	1	1	4	2	3	1	1	0	1	1	1	0	2	0	0	0	0	0	0
CTGCAAATATTCAAGACATTTCCAAG_ATCAGAAGTTCGAATCAAATTACGAA	59	10	8	8	14	16	20	10	20	16	6	8	7	7	8	6	2	3	0	0	0
CCAATAATATTCAAAGGTATTCATCC_ATCAGAAGTTCGAATCAAATTACGAA	1	0	0	0	0	0	0	0	0	0	0	0	0	0	0	0	0	0	0	0	0
TTAGAATTCTAATATTGCGTTTGAGG_ATCAGAAGTTCGAATCAAATTACGAA	1	0	0	0	0	0	0	0	0	0	0	0	0	0	0	0	0	0	0	0	0
CTTAGAAAAAGCAACTGTATTGTGCC_ATCAGAAGTTCGAATCAAATTACGAA	13	1	0	1	0	0	0	0	1	0	3	1	6	5	1	1	0	0	0	0	0
TTGATAAGGAAAAAGGCCCTTTTGTT_ATCAGAAGTTCGAATCAAATTACGAA	4	0	0	0	0	0	0	0	0	0	0	0	0	0	0	0	0	0	0	0	0
GTAGGAACACACAAAGCAATTTCTTT_ATCAGAAGTTCGAATCAAATTACGAA	111	17	18	8	16	19	32	19	15	8	10	10	15	7	9	5	5	1	0	0	0
GATGAAATACCCAAGAGTATTATGTT_ATCAGAAGTTCGAATCAAATTACGAA	75	5	8	2	16	8	18	8	6	3	4	6	2	4	0	0	0	0	0	0	0
TGCGCAAAGCATAAGTCAATTTACAG_ATCAGAAGTTCGAATCAAATTACGAA	26	5	6	4	4	2	5	0	1	0	0	0	0	0	0	0	0	0	0	0	0
ACGGCAATTGTGAAGGGGGTTGTGTG_ATCAGAAGTTCGAATCAAATTACGAA	34	4	11	8	14	10	20	7	13	8	14	9	5	5	5	6	8	0	0	0	0
CGGGGAAGGATAAGAAGGTTCCACG_ATCAGAAGTTCGAATCAAATTACGAA	43	2	4	1	0	1	1	1	0	0	0	0	0	0	0	0	0	0	0	0	0
TGTAAAAATTGAAACTTTTTTTGCCC_ATCAGAAGTTCGAATCAAATTACGAA	1	0	0	0	0	0	1	0	0	0	0	0	0	0	0	0	1	0	0	0	0
TACGAAAAATGTAATGCATTTATGAA_ATCAGAAGTTCGAATCAAATTACGAA	1	0	0	0	0	0	0	0	0	0	0	0	0	0	0	0	0	0	0	0	0
ATGAGAATATAAAATTGGTTTCTGAT_ATCAGAAGTTCGAATCAAATTACGAA	52	5	7	3	3	4	8	6	4	4	1	4	3	3	0	0	0	0	0	0	0
AATGAAAGTATTAATATGGTTATTAT_ATCAGAAGTTCGAATCAAATTACGAA	1	0	0	0	0	0	0	0	0	0	0	0	0	0	0	0	0	0	0	0	0
TGAAGAATTCTTAAACCCGTTCTTTA_ATCAGAAGTTCGAATCAAATTACGAA	24	2	3	4	3	1	7	2	1	0	0	0	0	0	0	0	0	0	0	0	0
GATACAAAAATTAAAACTCTTTTAAA_ATCAGAAGTTCGAATCAAATTACGAA	1	0	0	0	0	0	0	0	0	0	0	0	0	0	0	0	0	0	0	0	0
ATACCAATATATAAACTATTTTTCGA_ATCAGAAGTTCGAATCAAATTACGAA	29	2	2	2	2	2	3	2	1	5	2	2	1	1	0	0	0	0	0	0	0
CGGTGAATAACCAATATTGTTTATGG_ATCAGAAGTTCGAATCAAATTACGAA	49	10	6	6	6	3	5	4	0	1	0	1	0	0	0	0	0	0	0	0	0
TTATGAAAGGGAAAAAGGATTTCTCT_ATCAGAAGTTCGAATCAAATTACGAA	31	2	3	2	8	5	5	2	1	4	4	4	2	0	0	1	0	0	0	0	0
TTAATAAAGTTAAATCATGTTCATTT_ATCAGAAGTTCGAATCAAATTACGAA	1	0	0	0	0	0	0	0	0	0	0	0	0	0	0	0	0	0	0	0	0
CTATTAAACATGAAAACGATTGACAT_ATCAGAAGTTCGAATCAAATTACGAA	148	4	20	13	11	16	28	14	14	6	3	9	6	0	3	2	2	0	0	0	0
TCCTCAATTTCAAACGTGCTTCTGTA_ATCAGAAGTTCGAATCAAATTACGAA	24	6	6	5	11	5	10	5	8	6	6	7	5	5	0	0	0	0	0	0	0
GCGGAAACTATCAAAGGGTTTGGCTA_ATCAGAAGTTCGAATCAAATTACGAA	23	1	5	2	6	6	9	12	5	3	2	4	0	2	1	0	0	0	0	0	0
CGATAAACCGAAAACATTGTTTCCAA_ATCAGAAGTTCGAATCAAATTACGAA	50	3	10	7	12	19	38	23	22	19	10	21	23	10	21	27	12	15	6	10	8
AACTTAAATTGCAATATGGTTTTAGC_ATCAGAAGTTCGAATCAAATTACGAA	107	13	20	5	17	13	37	8	21	12	11	12	9	6	20	4	0	0	0	0	0
CGAACAAACATGAAGGACTTTAACCA_ATCAGAAGTTCGAATCAAATTACGAA	65	5	14	6	21	7	14	11	3	4	3	11	2	0	0	2	1	2	2	0	1
AATTAAATTTATAAATATATTTATTA_ATCAGAAGTTCGAATCAAATTACGAA	1	0	0	0	0	0	0	0	0	0	0	0	0	0	0	0	0	0	0	0	0
TCTCTAATGGTGAAGTCTGTTCTATA_ATCAGAAGTTCGAATCAAATTACGAA	1	0	0	0	0	0	0	0	0	0	0	0	0	0	0	0	0	0	0	0	0
CCTCTAACCGAAAAGAGGATTTGTAG_ATCAGAAGTTCGAATCAAATTACGAA	83	10	10	11	21	13	18	8	6	2	0	4	0	1	3	2	0	0	0	0	0
GACTTAAAGGGAAACGCCCTTTAGCG_ATCAGAAGTTCGAATCAAATTACGAA	47	7	8	13	13	6	15	1	11	5	7	3	3	10	3	7	1	5	2	0	0
ATACAAAGCCCTAATGTATTTCTACG_ATCAGAAGTTCGAATCAAATTACGAA	14	4	5	2	17	8	10	12	10	2	1	5	5	2	9	1	0	0	0	0	0
TTTTTAAGTCTTAAATTGTTTTGGTG_ATCAGAAGTTCGAATCAAATTACGAA	1	0	0	0	0	0	0	0	0	0	0	0	0	0	0	0	0	0	0	0	0
CCGTTAAGGCGGAAAGCAATTGTCGA_ATCAGAAGTTCGAATCAAATTACGAA	1	0	0	0	0	0	0	0	0	0	0	0	0	0	0	0	0	0	0	0	0
AACCAAAATTTGAAGTAGCTTATATG_ATCAGAAGTTCGAATCAAATTACGAA	152	17	37	14	30	27	81	36	46	44	39	42	37	24	66	51	29	16	2	3	14
CCAAGAATCAGGAACGTTGTTGATAG_ATCAGAAGTTCGAATCAAATTACGAA	65	5	7	1	8	2	11	11	17	14	17	8	25	19	66	25	14	20	4	5	15
TGCTCAATATTTAATTTCCTTTGTTC_ATCAGAAGTTCGAATCAAATTACGAA	1	0	0	0	0	0	0	0	0	0	0	0	0	0	0	0	0	0	0	0	0
GCGAAAAACCATAATATCTTTAATGC_ATCAGAAGTTCGAATCAAATTACGAA	36	4	7	3	5	5	16	7	9	3	0	0	3	1	4	2	2	0	0	0	0
ACGTTAATAGGGAATAGGCTTCTGCA_ATCAGAAGTTCGAATCAAATTACGAA	3	1	1	0	1	0	1	2	1	3	3	0	0	0	0	0	1	0	0	0	0
TCGCCAAGATGAAAGACAGTTCCCTA_ATCAGAAGTTCGAATCAAATTACGAA	11	0	5	2	10	14	15	12	14	8	25	26	26	38	59	64	28	39	12	6	11
GTTCCAACCATCAACAATATTGTTCG_ATCAGAAGTTCGAATCAAATTACGAA	30	3	5	0	1	3	1	0	0	0	0	0	0	0	0	0	0	0	0	0	0
AATATAAAATGTAAACCTGTTGAGCA_ATCAGAAGTTCGAATCAAATTACGAA	81	4	5	1	2	5	8	4	6	1	3	3	4	3	0	0	1	2	0	0	0
TCAGAAAACAGTAATTAGGTTTGTCT_ATCAGAAGTTCGAATCAAATTACGAA	8	3	4	0	7	2	1	0	1	1	0	1	0	3	0	1	0	0	0	0	0
GGCAAAAGGTGGAAGGCTGTTCAAGT_ATCAGAAGTTCGAATCAAATTACGAA	151	14	20	8	18	22	48	18	22	16	20	19	10	5	13	2	5	0	0	0	1
CAATAAATTGGAAACTTTATTGGTGG_ATCAGAAGTTCGAATCAAATTACGAA	1	0	0	0	0	0	0	0	0	0	0	0	0	0	0	0	0	0	0	0	0
TTCGTAAGATGTAAATTATTTTCGGA_ATCAGAAGTTCGAATCAAATTACGAA	1	0	0	0	0	0	0	0	0	0	0	0	0	0	0	0	0	0	0	0	0
TTTATAAAATATAATTGCTTTATTTA_ATCAGAAGTTCGAATCAAATTACGAA	1	0	0	0	0	0	0	0	0	0	0	0	0	0	0	0	0	0	0	0	0
GTCAAAACGTAGAAAAGGTTTTCGAT_ATCAGAAGTTCGAATCAAATTACGAA	164	25	38	10	32	18	56	18	49	27	25	13	25	8	19	7	3	4	0	1	0
CTGACAAAACGTAAAATATTTTTTAC_ATCAGAAGTTCGAATCAAATTACGAA	43	1	1	3	3	2	10	2	1	0	0	3	0	0	2	2	0	0	0	0	0
CTGACAAGGAGAAAAATGCTTTCTGT_ATCAGAAGTTCGAATCAAATTACGAA	23	2	4	7	8	2	2	2	8	2	5	1	1	0	2	0	0	0	1	0	0
TCGCCAATAGCGAACAACATTACGTT_ATCAGAAGTTCGAATCAAATTACGAA	22	5	8	1	2	1	3	1	1	5	4	2	4	1	0	0	0	0	0	0	0
AGCTGAACGGTCAAGCTGGTTGGTAG_ATCAGAAGTTCGAATCAAATTACGAA	20	2	4	2	0	1	2	3	4	3	1	1	1	1	0	0	0	0	0	0	0
CACGGAATTAGAATCGCGTTAACAA_ATCAGAAGTTCGAATCAAATTACGAA	25	5	6	6	5	6	4	5	3	0	2	2	4	2	1	4	1	3	0	0	0
AGTCGAATAGCCAATTGTGTTTGAAT_ATCAGAAGTTCGAATCAAATTACGAA	9	2	1	1	1	1	1	4	5	0	0	0	0	0	0	0	0	0	0	0	0
CAATGAAACTCTAACGGTCTTTGTAA_ATCAGAAGTTCGAATCAAATTACGAA	144	5	12	8	12	20	33	17	39	11	16	17	10	9	13	2	2	3	0	0	0
TTAAAAACGGAAAATGACTTTCGGAG_ATCAGAAGTTCGAATCAAATTACGAA	53	7	12	7	8	3	5	4	2	1	2	1	1	1	2	0	1	0	0	0	0
ATCACAAATGTCAAAGTTTTTCTAAA_ATCAGAAGTTCGAATCAAATTACGAA	33	1	4	1	1	5	5	6	7	10	7	7	3	0	4	2	0	0	0	0	0
TCTAAAAATTTGAATTCGCTTCTTCC_ATCAGAAGTTCGAATCAAATTACGAA	6	0	0	0	0	1	0	0	0	0	2	2	0	0	2	0	1	0	0	0	0
GTAATAAAATTCAAGCTCATTTAATC_ATCAGAAGTTCGAATCAAATTACGAA	29	0	1	3	6	5	9	4	3	2	5	1	0	0	0	0	1	0	0	0	0
TTGATAATCTTGAAAGGGATTACAAT_ATCAGAAGTTCGAATCAAATTACGAA	1	0	0	0	0	0	0	0	0	0	0	0	0	0	0	0	0	0	0	0	0
CGCAAAACAAGAAAGCCCATTACCAT_ATCAGAAGTTCGAATCAAATTACGAA	21	1	3	2	2	1	7	5	1	6	2	8	6	2	8	8	3	2	1	0	4
TTATAAAAGGTGAATTGCTTTCGCAT_ATCAGAAGTTCGAATCAAATTACGAA	96	7	21	11	21	14	20	14	19	13	16	10	9	9	12	4	1	0	0	1	0
TTGTAAAAGAAGAATAAATTTAAAAT_ATCAGAAGTTCGAATCAAATTACGAA	1	0	0	0	0	0	0	0	0	0	0	0	0	0	0	0	0	0	0	0	0
TCCTCAATCATTAAGGATATTAGAAT_ATCAGAAGTTCGAATCAAATTACGAA	49	0	8	3	5	9	3	3	0	5	0	1	0	0	2	1	0	0	0	0	0
ACCTGAAACCAGAAGCGGATTGTGGA_ATCAGAAGTTCGAATCAAATTACGAA	33	3	7	2	1	0	0	1	0	0	0	0	0	0	0	0	0	0	0	0	0
ATTTAAAATCGTAACTTTATTGAAGT_ATCAGAAGTTCGAATCAAATTACGAA	26	4	7	1	3	12	2	4	3	2	1	1	0	1	0	0	0	0	0	0	0
TCGGTAACGGGGAAGTTTGTTGGTAG_ATCAGAAGTTCGAATCAAATTACGAA	1	0	0	0	0	0	0	0	0	0	0	0	0	0	0	0	0	0	0	0	0
AGCAGAAACATCAAGCGCTTTGGAGT_ATCAGAAGTTCGAATCAAATTACGAA	92	7	9	7	7	7	25	10	23	11	5	8	5	11	14	4	0	3	1	1	2
GCGTTAAGTACTAACTCTCTTTATGG_ATCAGAAGTTCGAATCAAATTACGAA	19	6	8	2	2	11	6	10	4	7	7	4	1	4	2	2	0	1	0	0	0
CTTAAAATTGTGAACGGTATTACAGG_ATCAGAAGTTCGAATCAAATTACGAA	55	5	5	10	11	14	18	7	10	8	4	6	7	2	7	6	1	3	2	3	1
GAACGAATAGCCAATGTGTTTGAGCA_ATCAGAAGTTCGAATCAAATTACGAA	11	7	8	4	4	1	0	7	0	0	0	0	0	0	0	0	0	0	0	0	0
AACAGAACAGCGAAGCTTTTTGACGG_ATCAGAAGTTCGAATCAAATTACGAA	8	0	1	0	0	0	0	0	0	0	0	0	0	0	0	0	0	0	0	0	0
AATAGAAAAGATAAAATGCTTTCA_ATCAGAAGTTCGAATCAAATTACGAA	10	2	0	0	0	0	0	0	0	0	0	0	0	0	0	0	0	0	0	0	0
ATATCAAACCTGAAACAGCTTACCCT_ATCAGAAGTTCGAATCAAATTACGAA	1	0	0	0	0	0	0	0	0	0	0	0	0	0	0	0	0	0	0	0	0
ACAAGAAAACGAAATCTAGTTTAGTA_ATCAGAAGTTCGAATCAAATTACGAA	69	4	5	6	9	7	24	10	2	9	1	5	2	1	6	2	0	1	2	0	0
ATTTAAAGTAATAACCCACTTGCCTC_ATCAGAAGTTCGAATCAAATTACGAA	1	0	0	0	0	0	0	0	0	0	0	0	0	0	0	0	0	0	0	0	0
AGAATAATAGATAACCACTTTCTTTG_ATCAGAAGTTCGAATCAAATTACGAA	10	1	2	0	7	2	9	6	5	2	5	4	2	1	9	5	2	2	0	0	0
TAAATAACAGGTAAGGTTGTTACACC_ATCAGAAGTTCGAATCAAATTACGAA	68	7	12	6	19	19	21	5	13	2	5	2	12	8	5	8	3	5	2	0	0
TTTATAAGTGGGAAGGTAGTTTTGGT_ATCAGAAGTTCGAATCAAATTACGAA	115	19	32	18	34	35	70	31	29	31	15	22	25	3	12	26	6	4	2	4	4
AATCGAACTAGTAAGGATGTTGCGCA_ATCAGAAGTTCGAATCAAATTACGAA	1	0	0	0	0	0	0	0	0	0	0	0	0	0	0	0	0	0	0	0	0
TTTTTATAAAACAAAGTTATTAGTTT_ATCAGAAGTTCGAATCAAATTACGAA	1	0	0	0	0	0	0	0	0	0	0	0	0	0	0	0	0	0	0	0	0
CAAGCAAACTTAAATAAAATTTAAGG_ATCAGAAGTTCGAATCAAATTACGAA	19	0	0	0	0	0	1	0	0	0	0	0	0	1	2	2	0	0	0	0	0
TTACTAAAACAAAATTACTTTAGTTA_ATCAGAAGTTCGAATCAAATTACGAA	1	0	0	0	0	0	0	0	0	0	0	0	0	0	0	0	0	0	0	0	0
GAAGAAAAAACTAAATATTTTGGAGG_ATCAGAAGTTCGAATCAAATTACGAA	50	2	4	5	12	3	14	4	6	4	4	10	3	0	1	0	0	0	1	0	0
CTCACAATATGCAAAAAAATTCACAG_ATCAGAAGTTCGAATCAAATTACGAA	77	10	13	10	13	12	16	13	17	11	9	16	6	7	7	7	1	1	0	0	0
TTTGAAAACGGTAATGTTTTTCAGAG_ATCAGAAGTTCGAATCAAATTACGAA	44	7	14	5	3	1	5	1	4	2	3	3	2	1	0	1	0	0	0	0	0
TTCCGAAAGAACAATTTTCTTACGAC_ATCAGAAGTTCGAATCAAATTACGAA	1	0	0	0	0	0	0	0	0	0	0	0	0	0	0	0	0	0	0	0	0
ACTTCAAAATTTAATTGATTTACACA_ATCAGAAGTTCGAATCAAATTACGAA	39	2	4	3	7	4	10	1	10	1	3	6	2	2	0	2	0	3	0	0	0
GTCAAAAAATCTAAATGCATTTTCCC_ATCAGAAGTTCGAATCAAATTACGAA	54	2	9	5	18	12	12	5	8	7	10	15	14	4	6	3	1	0	0	0	0
ACTAAAAAGGTTAAGTATTTTTCTGA_ATCAGAAGTTCGAATCAAATTACGAA	132	10	15	10	23	23	38	15	19	14	27	25	10	6	10	8	2	3	0	0	0
AATGGAACCGGGAAGACGGTTGTAGG_ATCAGAAGTTCGAATCAAATTACGAA	23	1	2	0	3	2	6	2	2	2	2	2	0	0	1	0	2	2	0	0	0
CCCACAAAGCATAACTGGGTTCTAGG_ATCAGAAGTTCGAATCAAATTACGAA	1	0	0	0	0	0	0	0	0	0	0	0	0	0	0	0	0	0	0	0	0
CGACCAACACTGAATGGTATTCGAAT_ATCAGAAGTTCGAATCAAATTACGAA	58	10	13	3	11	26	19	11	19	14	6	7	6	1	3	8	3	0	0	0	1
AATCAAACCGGTAAGTTGGTTTACTT_ATCAGAAGTTCGAATCAAATTACGAA	118	15	22	8	26	15	38	17	52	27	45	74	58	44	123	138	59	54	9	14	23
TCTACAAATTCAAATTACATTGTACA_ATCAGAAGTTCGAATCAAATTACGAA	43	4	9	4	9	3	10	4	8	3	6	5	5	2	12	1	2	4	0	0	0
CTGTAAAGTTTCAAGCCTCTTTAATG_ATCAGAAGTTCGAATCAAATTACGAA	12	0	0	0	0	0	0	0	0	0	0	0	0	0	0	0	0	0	0	0	0
CATATAACAATTAATAATGTTTCAGG_ATCAGAAGTTCGAATCAAATTACGAA	91	4	3	2	6	3	14	9	5	3	3	2	2	2	2	3	0	0	0	1	0
GTCACAAAGAGAAAACTTCTTGCATC_ATCAGAAGTTCGAATCAAATTACGAA	48	6	6	5	3	7	7	6	1	4	4	5	6	2	1	8	3	1	0	0	0
TTTAAAATGTTGAACTAATTTCCACT_ATCAGAAGTTCGAATCAAATTACGAA	13	1	6	0	0	0	0	1	0	0	0	0	0	0	0	0	0	0	0	0	0
CCTTGAAAAGAAAAGGTTATTTACGG_ATCAGAAGTTCGAATCAAATTACGAA	61	2	8	4	3	2	2	3	3	4	4	5	0	0	0	0	0	0	0	0	0
TTCACAAAAACTAAAGTAATTTCAGT_ATCAGAAGTTCGAATCAAATTACGAA	45	4	8	3	4	4	6	2	1	6	3	5	2	3	2	0	0	0	0	0	0
ATCCGAAAAGTCAAAATCTTTACTAA_ATCAGAAGTTCGAATCAAATTACGAA	79	1	6	1	4	3	3	9	1	2	7	4	3	2	9	7	0	2	0	0	0
CGATCAATGAACAACCCCGTTCGCTT_ATCAGAAGTTCGAATCAAATTACGAA	1	0	0	0	0	0	0	0	0	0	0	0	0	0	0	0	0	0	0	0	0
ATAATAATGTGAAAGCAAATTATCAC_ATCAGAAGTTCGAATCAAATTACGAA	331	50	53	25	45	66	79	47	48	28	26	28	18	15	19	7	9	4	2	1	0
CCGTGAACCAAAAAGAGGGTTGTAGG_ATCAGAAGTTCGAATCAAATTACGAA	21	4	1	4	2	0	0	2	0	0	0	1	2	0	0	0	0	0	0	0	0
AGTCCAAATTTAAATTATTTTTGTTG_ATCAGAAGTTCGAATCAAATTACGAA	16	1	2	1	0	0	2	0	0	0	0	0	0	1	0	0	0	0	0	0	0
TCAGTAAATTGTAAATCGCTTGCTTT_ATCAGAAGTTCGAATCAAATTACGAA	10	2	2	0	7	5	3	4	1	8	2	6	1	0	0	0	0	0	0	0	0
ACTTAAAGTTTAAAAATGGTTGCCTC_ATCAGAAGTTCGAATCAAATTACGAA	40	3	2	1	2	2	1	1	0	0	0	0	0	0	0	0	0	0	0	0	0
GCACAAATGTTTAACAGTATTATAAC_ATCAGAAGTTCGAATCAAATTACGAA	96	14	15	12	15	12	30	9	8	5	6	12	6	5	6	6	4	6	0	3	1
GAGCGAATTGGTAAGTCGGTTGAGAC_ATCAGAAGTTCGAATCAAATTACGAA	2	1	1	0	2	1	1	2	2	0	1	1	1	0	0	0	0	0	0	0	0
AATAGAATACCTAACATCTTTGAGAT_ATCAGAAGTTCGAATCAAATTACGAA	27	1	9	0	6	0	15	9	6	14	15	9	16	11	4	7	1	0	0	0	0
GTTCAAAACGTAAACTTGGTTTAGTG_ATCAGAAGTTCGAATCAAATTACGAA	52	10	11	5	18	13	5	3	5	4	8	4	5	2	5	4	0	0	0	0	0
AGCTGAATCACAAAACCCTTTGGTGT_ATCAGAAGTTCGAATCAAATTACGAA	62	5	7	7	6	9	9	2	6	2	2	5	5	3	1	1	0	0	0	0	0
CGTTTAACACGGAATGTGATTTGGTG_ATCAGAAGTTCGAATCAAATTACGAA	1	0	0	0	0	0	0	0	0	0	0	0	0	0	0	0	0	0	0	0	0
CTTGCAAAGTACAATACGGTTAAGTT_ATCAGAAGTTCGAATCAAATTACGAA	128	19	36	14	31	37	46	33	32	23	30	9	24	10	23	14	3	2	3	1	2
ATCCAAAAGCCCAAGTATATTGTGAC_ATCAGAAGTTCGAATCAAATTACGAA	107	13	10	4	1	8	15	11	17	8	6	12	3	7	7	8	2	0	0	0	0
ACAAAAACACGAAATCTTCTTCTCT_ATCAGAAGTTCGAATCAAATTACGAA	64	8	12	6	8	8	36	18	26	15	41	28	34	31	59	26	7	7	2	3	4
GCAAAAAACATCAAAGTGCTTAATGC_ATCAGAAGTTCGAATCAAATTACGAA	184	33	48	29	26	32	55	31	33	32	21	18	16	6	11	1	0	0	0	0	0
GACGAAATCGTTAAGTGTCTTTTTTA_ATCAGAAGTTCGAATCAAATTACGAA	8	2	3	0	0	0	0	0	0	0	0	0	0	0	0	0	0	0	0	0	0
GTATTAAGATGTAATCTCGTTGAGTA_ATCAGAAGTTCGAATCAAATTACGAA	120	23	41	21	26	24	50	20	29	8	12	8	14	6	9	7	1	5	1	1	0
CGGACAAATACAAACGTTATTGTTGT_ATCAGAAGTTCGAATCAAATTACGAA	1	0	0	0	0	0	0	0	0	0	0	0	0	0	0	0	0	0	0	0	0
GACTAAACCGCGAATCACATTAATAC_ATCAGAAGTTCGAATCAAATTACGAA	79	7	10	7	9	4	8	2	4	0	0	0	0	0	0	0	0	0	0	0	0
ACCTGAACATGTAAAGTAATTAACTC_ATCAGAAGTTCGAATCAAATTACGAA	26	7	11	2	3	11	4	10	9	9	7	3	9	7	1	1	1	0	0	0	0
ATAATAAAAACTAATTTGCTTCTCCG_ATCAGAAGTTCGAATCAAATTACGAA	5	1	1	0	0	0	0	0	0	0	0	0	0	0	0	0	0	0	0	0	0
AGTTGAAAAATTAATAGGTTTACTTC_ATCAGAAGTTCGAATCAAATTACGAA	24	0	5	0	2	0	7	1	1	0	0	1	0	0	0	0	0	0	0	0	0
GGATGAACGGGAAAGCTGGTTCTCCG_ATCAGAAGTTCGAATCAAATTACGAA	145	17	18	15	36	34	48	34	48	53	43	57	52	32	76	52	32	24	13	10	12
GATGAAATAAAAAACAGACTTTAATC_ATCAGAAGTTCGAATCAAATTACGAA	98	6	22	7	31	29	106	62	101	116	145	210	202	279	520	507	225	296	59	49	170
AGGGTAAAAATTAACGATTTTTGTCC_ATCAGAAGTTCGAATCAAATTACGAA	138	9	26	12	32	25	38	15	21	20	17	17	12	2	10	8	2	0	0	0	0
GACACAACCACTAACAATTTTCTACA_ATCAGAAGTTCGAATCAAATTACGAA	19	1	0	0	2	0	1	0	0	0	0	2	0	0	1	0	2	0	0	0	0
CGGAAAAGCTTTAATTGATTTCTCAT_ATCAGAAGTTCGAATCAAATTACGAA	35	1	2	0	6	6	11	0	3	1	3	1	2	1	1	0	0	1	1	0	0
GAATGAAGTCCCAAACGTGTTGGTTG_ATCAGAAGTTCGAATCAAATTACGAA	32	3	1	0	3	2	1	0	2	1	1	0	3	4	1	4	2	0	0	0	0
AAAATAAGAGCCAACCGCGTTTGGTC_ATCAGAAGTTCGAATCAAATTACGAA	8	2	4	5	2	5	11	3	2	0	2	0	3	1	6	0	1	0	0	0	0
AGTATAAATGAGAAGCGCTTTCAACT_ATCAGAAGTTCGAATCAAATTACGAA	27	5	5	0	6	4	1	2	6	5	11	5	9	1	0	0	0	1	0	0	0
CTTATAAAGTTAAACTTATTTTATAG_ATCAGAAGTTCGAATCAAATTACGAA	1	0	0	0	0	0	0	0	0	0	0	0	0	0	0	0	0	0	0	0	0
ATCACAACAAATAACAAAGTTGACAT_ATCAGAAGTTCGAATCAAATTACGAA	13	3	2	2	2	1	7	13	6	1	5	4	1	2	0	0	1	0	0	0	0
GCGAGAAACGAGAAGGTTTTTGTGTA_ATCAGAAGTTCGAATCAAATTACGAA	88	13	13	9	15	6	13	10	13	6	3	5	4	1	2	0	0	0	0	0	0
GTAACAAAGTTAAAGCGTTTTAGACG_ATCAGAAGTTCGAATCAAATTACGAA	30	6	9	8	2	13	16	15	22	9	2	11	21	12	17	7	4	6	3	0	0
GTTTCAAACTATAACTCTTTTAGAT_ATCAGAAGTTCGAATCAAATTACGAA	2	1	0	0	0	0	0	0	0	0	0	0	0	0	0	0	0	0	0	0	0
ACGAAAAAGCCGAAGGTACTTTTCAG_ATCAGAAGTTCGAATCAAATTACGAA	37	2	10	8	3	5	4	1	0	1	0	1	3	0	0	0	0	0	1	0	0
CCCTGAAGCGGCAATTTTCTTGCGAT_ATCAGAAGTTCGAATCAAATTACGAA	1	0	0	0	0	0	0	0	0	0	0	0	0	0	0	0	0	0	0	0	0
AACGAAAAAGCAAAAGGATTTATGAG_ATCAGAAGTTCGAATCAAATTACGAA	1	0	0	0	0	0	0	0	0	0	0	0	0	0	0	0	0	0	0	0	0
GTTTAAAATTTAAACCGAGTTGTTAG_ATCAGAAGTTCGAATCAAATTACGAA	1	0	0	0	0	0	0	0	0	0	0	0	0	0	0	0	0	0	0	0	0
GACTCAAGTTGTAATGTGGTTCTACG_ATCAGAAGTTCGAATCAAATTACGAA	1	0	0	0	0	0	0	0	0	0	0	0	0	0	0	0	0	0	0	0	0
TTCGGAAACGACAAATATGTTTTAAG_ATCAGAAGTTCGAATCAAATTACGAA	27	1	0	0	3	1	4	4	4	2	2	5	0	1	1	3	0	0	0	0	0
CCAATAAAGGAGAAAAGAATTAACCG_ATCAGAAGTTCGAATCAAATTACGAA	1	0	0	0	0	0	0	0	0	0	0	0	0	0	0	0	0	0	0	0	0
AGATTAACTCTCAAACCTTTTTGCGC_ATCAGAAGTTCGAATCAAATTACGAA	1	0	0	0	0	0	0	0	0	0	0	0	0	0	0	0	0	0	0	0	0
GTCATAAATGGGAATCGCGTTGGTGC_ATCAGAAGTTCGAATCAAATTACGAA	119	30	37	14	34	31	34	24	24	22	12	19	16	18	25	13	6	2	4	2	2
ATTTAAACTGTAAATTATCTTGCCTA_ATCAGAAGTTCGAATCAAATTACGAA	67	6	11	6	15	8	10	14	6	8	10	11	2	2	14	7	0	3	1	0	0
AAAATAATATGCAATTGTTTTTTGT_ATCAGAAGTTCGAATCAAATTACGAA	1	0	0	0	0	0	0	0	0	0	0	0	0	0	0	1	0	0	0	0	0
CTAAAAATTGCAAACTCGTTTGAAAA_ATCAGAAGTTCGAATCAAATTACGAA	89	6	5	2	12	4	14	7	11	3	10	8	4	3	7	2	0	1	0	0	0
GTTTAAAAGATAAATGTCTTTGATGA_ATCAGAAGTTCGAATCAAATTACGAA	13	3	1	4	4	1	4	8	1	4	1	2	1	0	0	0	0	0	0	0	0
CCAACAAGCCAAAGATAATTCTAGT_ATCAGAAGTTCGAATCAAATTACGAA	1	0	0	0	0	0	0	0	0	0	0	0	0	0	0	0	0	0	0	0	0
AACTCAAAGAGGAATGCGCTTAGCGC_ATCAGAAGTTCGAATCAAATTACGAA	34	4	4	0	0	0	0	1	0	0	0	0	0	0	0	0	0	0	0	0	0
CAGATAACTATTAAATGTGTTAGGAG_ATCAGAAGTTCGAATCAAATTACGAA	45	7	1	4	5	10	8	8	14	6	15	4	6	3	7	8	0	0	1	0	0
ATCAGAAACGATAATCAATTTGGATG_ATCAGAAGTTCGAATCAAATTACGAA	1	0	0	0	0	0	0	0	0	0	0	0	0	0	0	0	1	0	0	0	0
AACTAAACATGGAAGACTCTTATTCC_ATCAGAAGTTCGAATCAAATTACGAA	164	18	41	17	27	22	44	30	29	14	22	14	8	9	19	10	9	13	2	0	0
TAGCCAATAAATAATCTGTTTTACAC_ATCAGAAGTTCGAATCAAATTACGAA	34	6	21	5	14	9	14	12	7	11	11	4	8	3	4	6	1	2	0	0	0
ATCTAAAAAATAAAATTACTTGAGTT_ATCAGAAGTTCGAATCAAATTACGAA	23	0	1	3	0	0	6	0	1	0	2	1	0	2	3	0	0	0	0	0	0
CGTTAAACACAAAAGTCAGTTCTTGC_ATCAGAAGTTCGAATCAAATTACGAA	63	6	10	5	17	9	7	12	10	6	9	13	13	9	7	3	1	1	2	0	6
ATGTCAACATTTAATTCGATTTCTGA_ATCAGAAGTTCGAATCAAATTACGAA	3	0	0	0	0	0	0	0	0	0	0	0	0	0	0	0	0	0	0	0	0
AAGTTAAATATAAAAATGATTATTCT_ATCAGAAGTTCGAATCAAATTACGAA	3	0	0	0	0	0	0	0	0	0	0	0	0	0	0	0	0	0	0	0	0
ACCGAAACAGTGAAGATATTTGAAAC_ATCAGAAGTTCGAATCAAATTACGAA	72	8	13	4	14	14	25	16	13	11	12	12	23	11	28	13	3	2	1	0	0
GGGGGAAGAGTGAATGCTATTGTGGG_ATCAGAAGTTCGAATCAAATTACGAA	184	31	31	18	29	26	23	14	20	14	9	8	4	2	3	5	3	0	0	1	0
TTACGTAAGTGATATAGTTTTCGCCT_ATCAGAAGTTCGAATCAAATTACGAA	1	0	0	0	0	0	0	0	0	0	0	0	0	0	0	0	0	0	0	0	0
TAGTTAATAGTTAATGTGTTTATTCA_ATCAGAAGTTCGAATCAAATTACGAA	1	0	0	0	0	0	0	0	0	0	0	0	0	0	0	0	0	0	0	0	0
ATAAGAACAGTTAAAGCTGTTGAAAA_ATCAGAAGTTCGAATCAAATTACGAA	1	0	0	0	0	0	0	0	0	0	0	0	0	0	0	0	0	0	0	0	0
TGCTAAAACGTGAAGTTTCTTCAGTA_ATCAGAAGTTCGAATCAAATTACGAA	16	0	2	2	6	1	3	0	0	0	0	0	0	0	0	0	0	0	0	0	0
TAATAAATGTGTAAAATTCTTATGTC_ATCAGAAGTTCGAATCAAATTACGAA	102	12	17	4	11	12	21	9	9	11	6	15	8	5	13	7	3	4	1	0	0
GCGACAACTTACAATAGTTTTGATGA_ATCAGAAGTTCGAATCAAATTACGAA	369	56	49	26	62	69	92	63	76	34	31	28	21	21	30	36	11	7	4	1	5
GACTTAAGGACCAACTATATTTCGTA_ATCAGAAGTTCGAATCAAATTACGAA	68	3	11	0	3	1	2	7	0	0	0	2	3	11	20	18	1	10	4	3	4
ATTATAAAGGCGAAAAAAATTCAATC_ATCAGAAGTTCGAATCAAATTACGAA	20	0	3	2	9	9	12	5	6	7	1	7	2	1	4	0	0	0	0	1	1
TCCCAAATATCCAACGTATTTGGGGC_ATCAGAAGTTCGAATCAAATTACGAA	7	0	2	0	1	0	0	0	0	0	0	0	0	0	0	0	0	0	0	0	0
CAGAAAAACTCGAAGCATCTTGCTGT_ATCAGAAGTTCGAATCAAATTACGAA	1	0	0	0	0	0	0	0	0	0	0	0	0	0	0	0	0	0	0	0	0
AAACAAACAATTAAGATTTTTAGGTG_ATCAGAAGTTCGAATCAAATTACGAA	1	0	0	0	0	0	0	0	0	0	0	0	0	0	0	0	0	0	0	0	0
ATAGAAAAAATTAATTAGATTGGAAT_ATCAGAAGTTCGAATCAAATTACGAA	1	0	0	0	0	0	0	0	0	0	0	0	0	0	0	0	0	0	0	0	0
TTCAGAAACTGTAAAGAGTTTTTAAG_ATCAGAAGTTCGAATCAAATTACGAA	28	0	2	2	2	0	6	2	4	2	0	1	0	3	1	0	0	0	0	0	0
TATTTAAATGGTAAATGATTTCTTA_ATCAGAAGTTCGAATCAAATTACGAA	1	0	0	0	0	0	0	0	0	0	0	0	0	0	0	0	0	0	0	0	0
TCACAAACGACTAATGAGATTGTTCC_ATCAGAAGTTCGAATCAAATTACGAA	69	10	7	4	8	15	13	13	20	6	6	8	12	2	4	3	4	3	2	0	0
CACAGAAATTATAACCTTCTTAGTAA_ATCAGAAGTTCGAATCAAATTACGAA	7	2	3	1	1	2	11	4	6	3	3	8	0	4	4	9	2	0	1	0	0
TTACAAACCAGCAAAAGGGTTCTTAA_ATCAGAAGTTCGAATCAAATTACGAA	10	0	2	0	2	1	3	2	2	0	1	4	1	0	1	0	0	0	0	0	0
TCATTAAATTTCAATTTATTTTAGGG_ATCAGAAGTTCGAATCAAATTACGAA	1	0	0	0	0	0	0	0	0	0	0	0	0	0	0	0	0	0	0	0	0
AATTAAAAATCAAAGTTTTTTGGAAA_ATCAGAAGTTCGAATCAAATTACGAA	1	0	0	0	0	0	0	0	0	0	0	0	0	0	0	0	0	0	0	0	0
ATGGTAAGCGAGAAAAGGGTTGCGAG_ATCAGAAGTTCGAATCAAATTACGAA	87	9	30	14	28	24	24	18	20	8	5	4	1	1	1	0	0	0	0	0	0
AGGATAAAGAAAAAATAGCTTGAAAG_ATCAGAAGTTCGAATCAAATTACGAA	24	0	1	1	3	0	4	4	0	1	0	1	0	0	0	0	0	0	0	0	0
TCCCGTAGCAGTAATCGCTTTTTGGT_ATCAGAAGTTCGAATCAAATTACGAA	1	0	0	0	0	0	0	0	0	0	0	0	0	0	0	0	0	0	0	0	0
TTAATAAAATCCAAGTAAGTTTACGT_ATCAGAAGTTCGAATCAAATTACGAA	39	5	6	5	8	4	7	3	4	5	5	0	1	3	1	2	0	0	0	0	0
AACTCAAAACTGAATTTACTTGCTCG_ATCAGAAGTTCGAATCAAATTACGAA	46	14	17	5	16	16	13	7	20	10	11	5	0	1	4	7	1	1	1	0	0
CTCAAAAACGTTAAGATGCTTAGTCC_ATCAGAAGTTCGAATCAAATTACGAA	149	20	29	13	37	13	26	26	29	9	24	18	10	12	1	5	0	0	0	0	0
TTTATAATGGTGAAGTGATTTTGGTA_ATCAGAAGTTCGAATCAAATTACGAA	1	0	0	0	0	0	0	0	0	0	0	0	0	0	0	0	0	0	0	0	0
ATACTAATATTAAACAATCTTTTATG_ATCAGAAGTTCGAATCAAATTACGAA	34	3	1	1	0	0	0	0	0	0	0	0	0	0	0	0	0	0	0	0	0
ACTCAAATAAGCAATTTAGTTTGAGC_ATCAGAAGTTCGAATCAAATTACGAA	11	5	3	2	9	1	3	4	3	1	1	1	2	0	0	1	0	0	0	0	0
ATAGTAATTAGGAAGCTAGTTGCGGA_ATCAGAAGTTCGAATCAAATTACGAA	15	4	10	4	6	3	9	6	9	2	5	2	2	4	0	1	0	0	0	0	0
TTAATAAACACTAATCGCTTTATCTA_ATCAGAAGTTCGAATCAAATTACGAA	66	2	7	3	11	5	13	3	3	6	6	3	5	0	3	3	0	0	0	0	0
TCTTAAAGGTGTAAGGGATTTCAGGA_ATCAGAAGTTCGAATCAAATTACGAA	8	0	0	0	0	0	0	0	0	0	0	0	0	0	0	0	0	0	0	0	0
ACTGGAATCTTAAAACGCTTTTAAAG_ATCAGAAGTTCGAATCAAATTACGAA	54	5	4	1	6	8	13	9	12	2	5	6	5	0	2	0	1	0	0	0	0
AATCCAAGCATCAGAACATGGTGAA_ATCAGAAGTTCGAATCAAATTACGAA	1	0	0	0	0	0	0	0	0	0	0	0	0	0	0	0	0	0	0	0	0
CCCTAAATCTAGAAGTAGTTTCGCTT_ATCAGAAGTTCGAATCAAATTACGAA	1	0	0	0	0	0	0	0	0	0	0	0	0	0	0	0	0	0	0	0	0
ATCCCAATAAGAAATCTCTTTAATCA_ATCAGAAGTTCGAATCAAATTACGAA	1	0	0	0	0	0	0	0	0	0	0	0	0	0	0	0	0	0	0	0	0
TTCATAATGGTAAAATAAATTTATGT_ATCAGAAGTTCGAATCAAATTACGAA	15	0	0	0	0	0	0	1	0	0	0	0	0	0	0	0	0	0	0	0	0
GTAAAAAACTAAAAGGTGATTCGGCC_ATCAGAAGTTCGAATCAAATTACGAA	92	9	22	6	10	14	13	8	10	14	21	8	14	4	6	0	1	1	0	0	0
GCCTAAAGCCCAAATGGCGTTGGTGT_ATCAGAAGTTCGAATCAAATTACGAA	73	15	26	14	21	9	29	17	19	7	7	7	7	7	5	8	2	2	0	1	0
TCTAGAATTTTTAAACTAATTTAGTT_ATCAGAAGTTCGAATCAAATTACGAA	6	0	0	0	0	1	0	0	0	0	0	1	0	0	0	0	0	0	0	0	0
CCGCCAAGTCAAAACTGTATTCCTAT_ATCAGAAGTTCGAATCAAATTACGAA	155	11	14	11	22	22	35	27	42	36	45	77	61	54	133	82	33	45	10	12	17
TCGGTAACTGTCAATTTGCTTGGCTC_ATCAGAAGTTCGAATCAAATTACGAA	93	13	16	10	24	24	27	19	8	7	2	11	5	8	2	3	3	4	0	0	0
GTTATAAAGTCAAAAAGTGTTCTTGT_ATCAGAAGTTCGAATCAAATTACGAA	3	0	0	1	0	0	0	0	0	0	0	0	0	0	0	0	0	0	0	0	0
CGAGTAACAAAAAATACGTTTACGAG_ATCAGAAGTTCGAATCAAATTACGAA	30	2	7	3	5	1	5	0	0	0	0	0	0	0	0	0	0	0	0	0	0
TTTACAAGTCGGAAACAGTTTTCCGA_ATCAGAAGTTCGAATCAAATTACGAA	90	7	14	3	14	9	13	15	17	10	3	12	4	11	12	4	8	2	3	1	0
TTTGGAAATGATAATAGCATTGCGGG_ATCAGAAGTTCGAATCAAATTACGAA	59	13	10	3	9	5	14	6	8	12	6	6	3	4	4	7	1	1	0	0	0
TCTGTAATACTTAATCGCCTTTAGCA_ATCAGAAGTTCGAATCAAATTACGAA	111	23	39	14	24	20	44	21	18	18	16	11	11	8	11	4	1	2	1	0	0
ACGTAAAAACAGAACGCCCTTCAGGA_ATCAGAAGTTCGAATCAAATTACGAA	55	5	1	3	7	3	12	6	8	5	5	7	3	3	2	3	2	0	0	0	0
CAGCTAATCCTCAACAAAGTTGGCTA_ATCAGAAGTTCGAATCAAATTACGAA	3	0	0	0	0	0	0	0	0	0	0	0	0	0	0	0	0	0	0	0	0
GATGTAATAGTGAAAGCCGTTGTTGA_ATCAGAAGTTCGAATCAAATTACGAA	24	2	4	0	3	1	1	1	0	0	1	0	0	0	0	0	0	0	0	0	0
AGATAAAGCTGAAAGGAGATTCCCCC_ATCAGAAGTTCGAATCAAATTACGAA	1	0	0	0	0	0	0	0	0	0	0	0	0	0	0	0	0	0	0	0	0
TTCTTAATTCTGAAGAAGTTTTTGTG_ATCAGAAGTTCGAATCAAATTACGAA	14	0	0	0	1	0	0	0	0	0	0	0	0	0	0	0	0	0	0	0	0
CGATAAACTTTAAAGTGTTTTACGTT_ATCAGAAGTTCGAATCAAATTACGAA	35	1	3	4	8	3	13	8	11	4	4	9	6	5	6	0	0	0	0	0	0
TGTACAAGACGCAACCACTTTACTGA_ATCAGAAGTTCGAATCAAATTACGAA	89	14	12	14	34	20	42	34	33	22	30	24	24	33	37	29	15	4	1	2	2
TATGTAATCTCGAATATTATTTTCCT_ATCAGAAGTTCGAATCAAATTACGAA	1	0	0	0	0	0	0	0	0	0	0	0	0	0	0	0	0	0	0	0	0
CGGCAAAGCCTTAAGGGTCTTCGTGG_ATCAGAAGTTCGAATCAAATTACGAA	75	7	12	11	25	28	27	10	17	10	3	11	9	7	7	5	3	2	0	0	0
TTGTAAAACATAAACGTGTTTTAAAT_ATCAGAAGTTCGAATCAAATTACGAA	72	5	2	3	10	5	19	7	3	1	3	1	0	0	2	0	0	0	0	0	0
TATCAAATTGAGAAATAAATTTGAGA_ATCAGAAGTTCGAATCAAATTACGAA	88	6	20	8	22	14	39	13	19	9	22	24	7	3	22	7	2	0	1	0	1
ACTTAAAGGCACAAGAAAATTTTTTCAAT_ATCAGAAGTTCGAATCAAATTACGAA	1	0	0	0	0	0	0	0	0	0	0	0	0	0	0	0	0	0	0	0	0
ACGTTAATGTTGAAAGAATTTAGGTT_ATCAGAAGTTCGAATCAAATTACGAA	39	9	13	2	12	10	10	10	7	5	4	10	2	1	4	1	2	1	2	1	0
TTCCAAACCTCGAATGGTATTTGTCA_ATCAGAAGTTCGAATCAAATTACGAA	39	5	9	8	16	12	17	7	7	4	8	4	0	1	2	2	0	0	0	1	0
AGCGTAACACTGAAGTCACTTGTATG_ATCAGAAGTTCGAATCAAATTACGAA	104	32	34	25	36	32	24	14	20	11	13	11	9	5	5	1	0	0	0	0	0
GAATGAAATATTAATTGATTTTCTTT_ATCAGAAGTTCGAATCAAATTACGAA	22	0	1	1	0	0	2	0	0	0	1	2	0	0	0	0	0	0	0	0	0
CTCTTAACCACCAACCTCATTTGGTA_ATCAGAAGTTCGAATCAAATTACGAA	108	9	18	5	13	12	38	16	43	25	18	20	18	4	16	12	4	5	3	1	0
ATCTAAACGCTGAAGTTGTTTAAAAT_ATCAGAAGTTCGAATCAAATTACGAA	48	3	3	3	1	4	9	4	3	2	0	5	1	1	1	5	0	0	0	0	0
TGTTAAACTTGAAAAAGACTTTTCAG_ATCAGAAGTTCGAATCAAATTACGAA	355	28	81	31	84	51	101	40	60	34	44	64	27	23	30	24	8	4	1	0	1
TGCACAATCGTTAAACACTTTCATCA_ATCAGAAGTTCGAATCAAATTACGAA	102	15	27	16	25	19	31	23	23	17	7	4	2	6	4	4	2	1	0	1	1
TTGTTAAGAGTAAAAGCAGTTCGTTC_ATCAGAAGTTCGAATCAAATTACGAA	28	3	9	8	8	7	12	7	24	18	23	8	8	7	6	0	0	1	0	0	0
TGGAAAAATGGTAATTAGTTTGCTG_ATCAGAAGTTCGAATCAAATTACGAA	1	0	0	0	0	0	0	0	0	0	0	0	0	0	0	0	0	0	0	0	0
TGTTTAACCGGGAAGGTGCTTGGGGT_ATCAGAAGTTCGAATCAAATTACGAA	7	0	0	0	2	0	3	1	0	0	0	0	0	0	0	0	0	0	0	0	0
GCAATAATACAAAACCACATTATAGG_ATCAGAAGTTCGAATCAAATTACGAA	144	14	19	8	24	12	26	10	17	15	10	8	5	1	0	1	0	0	0	0	1
CTGCCAATACGGAAGAGATTTGGGCG_ATCAGAAGTTCGAATCAAATTACGAA	27	2	15	6	23	14	16	9	13	13	7	8	1	2	4	4	1	1	0	0	0
CAAAAAAGTTGGAAGTATGTTGTATT_ATCAGAAGTTCGAATCAAATTACGAA	1	0	0	0	0	0	0	0	0	0	0	0	0	0	0	0	0	0	0	0	0
TGACCAAAGGGAAATAAGGTTCACAA_ATCAGAAGTTCGAATCAAATTACGAA	14	1	7	0	0	0	0	4	0	0	0	1	0	0	0	0	0	0	0	0	0
CATCAAAGCTGCAATCTAATTGCCTT_ATCAGAAGTTCGAATCAAATTACGAA	110	14	11	4	15	7	19	2	9	2	1	6	2	1	0	0	0	0	0	1	0
GGTCCAAACAGCAACGAGTTTGTGAG_ATCAGAAGTTCGAATCAAATTACGAA	166	37	51	34	73	47	85	50	40	21	24	16	20	11	13	11	3	0	0	0	0
TTTGCAATTGTCAACATTTTTCAAGT_ATCAGAAGTTCGAATCAAATTACGAA	61	6	5	3	10	5	24	9	13	7	6	5	4	4	3	4	1	0	0	0	0
GGTCAAATTGGTAACGTCATTTCCTA_ATCAGAAGTTCGAATCAAATTACGAA	51	12	10	5	5	7	4	5	4	2	3	8	12	3	3	6	1	0	0	0	0
AGCGGAAGTCTAAACTAGATTGATAG_ATCAGAAGTTCGAATCAAATTACGAA	23	2	0	1	0	0	0	1	0	0	0	0	0	0	0	0	0	0	0	0	0
TCTATAACCTGGAACTGATTTAATTT_ATCAGAAGTTCGAATCAAATTACGAA	17	1	2	0	4	0	8	4	1	2	2	11	4	1	4	1	0	2	0	0	1
TGCATAATACGTAACAAGCTTTAGT_ATCAGAAGTTCGAATCAAATTACGAA	1	0	0	0	0	0	0	0	0	0	0	0	0	0	0	0	0	0	0	0	0
CACTGAATTCACAATTTATTTTGCGG_ATCAGAAGTTCGAATCAAATTACGAA	52	2	8	3	8	6	11	4	7	2	5	9	3	3	3	0	0	1	1	0	0
TGGTGAAAGCGGAACTGACTTTAGTA_ATCAGAAGTTCGAATCAAATTACGAA	23	1	1	0	0	0	1	0	0	1	1	0	1	0	1	0	1	0	0	0	0
GTTCCAATCAAAAGTGCGTTATCAT_ATCAGAAGTTCGAATCAAATTACGAA	1	0	0	0	0	0	0	0	0	0	0	0	0	0	0	0	0	0	0	0	0
AAACAAATGGGCAATCCCCTTAGTGT_ATCAGAAGTTCGAATCAAATTACGAA	77	4	20	12	24	20	40	8	28	6	10	5	3	6	4	0	0	0	0	0	0
CCATTAATAGAGAATTATTTTAGCTA_ATCAGAAGTTCGAATCAAATTACGAA	14	0	0	1	2	2	1	0	0	1	1	2	0	0	0	3	0	0	0	1	0
ATTTCAACATGGAATCATTTTTATGT_ATCAGAAGTTCGAATCAAATTACGAA	1	0	0	0	0	0	0	0	0	0	0	0	0	0	0	0	0	0	0	0	0
GGTTAAATGGAAAAGAGCTTTACTGC_ATCAGAAGTTCGAATCAAATTACGAA	67	3	11	5	2	6	3	5	6	4	3	3	0	3	4	3	2	0	0	0	0
TTCTTAACTGTCAATCGCCTTAAATC_ATCAGAAGTTCGAATCAAATTACGAA	5	2	4	0	2	3	3	1	1	0	0	1	1	0	0	0	0	0	0	0	0
GGGGTAACTTTCAATGGGATTCAGTC_ATCAGAAGTTCGAATCAAATTACGAA	5	0	0	0	0	0	0	0	0	0	0	0	0	0	0	0	0	0	0	0	0
ACTTCAAAAGATAATGACTTTTTGTT_ATCAGAAGTTCGAATCAAATTACGAA	1	0	0	0	0	0	0	0	0	0	0	0	0	0	0	0	0	0	0	0	0
TACTTAATTCCCACCAAATATCTTAAGCC_ATCAGAAGTTCGAATCAAATTACGAA	33	5	3	2	5	5	9	3	5	3	2	4	2	1	2	3	0	0	0	0	0
TGAGTAATCTTTAACGTGTTTGGATC_ATCAGAAGTTCGAATCAAATTACGAA	36	7	4	3	2	3	5	3	8	6	0	0	0	0	0	0	0	0	0	0	0
CGTCTAACATGTAAAACGTTTGATAA_ATCAGAAGTTCGAATCAAATTACGAA	1	0	0	0	0	0	0	0	0	0	0	0	0	0	0	0	0	0	0	0	0
CTGGCAATCGCGAATGATGTTCGATG_ATCAGAAGTTCGAATCAAATTACGAA	114	9	19	12	24	20	19	12	10	5	14	6	1	6	5	0	0	0	0	0	0
GTAGGAAAATGTAAGTTATTTTGGGA_ATCAGAAGTTCGAATCAAATTACGAA	27	8	10	1	7	3	17	6	9	3	4	11	2	4	0	4	0	0	0	0	0
CGTCTAACGTGCAATGTGATTGATAG_ATCAGAAGTTCGAATCAAATTACGAA	63	9	15	6	8	16	6	7	13	2	1	0	3	3	8	4	0	6	0	0	1
TGTATAAATAGTAACACGATTGCATT_ATCAGAAGTTCGAATCAAATTACGAA	12	0	5	0	3	3	0	1	0	0	0	0	0	0	0	0	0	0	0	0	0
CTAACAAAGGAGAATTAGTTTAACCC_ATCAGAAGTTCGAATCAAATTACGAA	74	11	14	9	18	11	29	7	12	5	5	7	6	6	13	8	3	5	1	2	0
AGCCCAACTCTCAAATTTTTTCGGGT_ATCAGAAGTTCGAATCAAATTACGAA	15	2	1	0	1	4	1	1	0	1	1	0	0	0	0	0	0	0	0	0	0
AGCACAAAATGTAAGTTGGTTACGTT_ATCAGAAGTTCGAATCAAATTACGAA	37	13	26	9	9	4	1	2	7	4	2	1	5	1	0	0	0	0	0	0	0
ATTGTAATATATAAATAAATTACCTA_ATCAGAAGTTCGAATCAAATTACGAA	2	0	0	0	0	0	0	0	0	0	0	0	0	0	0	0	0	0	0	0	0
TGATTAATAAATAATAGACTTAGCTC_ATCAGAAGTTCGAATCAAATTACGAA	11	0	3	1	1	2	6	4	5	4	6	4	2	6	3	4	2	0	1	0	0
CTACTAATCTTAAACATCCTTTTCGG_ATCAGAAGTTCGAATCAAATTACGAA	78	9	16	11	12	9	22	3	6	8	4	4	1	1	1	0	0	0	0	0	0
CGTAGAACAATCAAGAGTTTTAACTT_ATCAGAAGTTCGAATCAAATTACGAA	1	0	0	0	0	0	0	0	0	0	0	0	0	0	0	0	0	0	0	0	0
CTTCGAAAACAGAACTACATTGACTT_ATCAGAAGTTCGAATCAAATTACGAA	2	0	1	0	2	0	6	0	0	0	0	0	0	0	0	0	0	0	0	0	0
AGGAAAAAGCTGAAACGTGTTAGGAC_ATCAGAAGTTCGAATCAAATTACGAA	2	0	0	0	0	0	0	0	0	0	0	0	0	0	0	0	0	0	0	0	0
ATTGTAAAAAAGAATTCAATTGTCAT_ATCAGAAGTTCGAATCAAATTACGAA	1	0	0	0	0	0	0	0	0	0	0	0	0	0	0	0	0	0	0	0	0
ATACCAACCCTGAATTATGTTTACTA_ATCAGAAGTTCGAATCAAATTACGAA	3	0	0	0	0	0	0	0	0	0	0	0	0	0	0	0	0	0	0	0	0
GAATTAAGTTTAAAATCGTTTTTGTT_ATCAGAAGTTCGAATCAAATTACGAA	1	0	0	0	0	0	0	0	0	0	0	0	0	0	0	0	0	0	0	0	0
ACGCTAATCTATAAGTATCTTTCACT_ATCAGAAGTTCGAATCAAATTACGAA	56	12	16	4	20	14	41	16	8	3	2	3	5	0	3	0	0	0	0	1	0
CTTACAATGGAGAATTCTTTTCCTAT_ATCAGAAGTTCGAATCAAATTACGAA	1	0	0	0	0	0	0	0	0	0	0	0	0	0	0	0	0	0	0	0	0
CCAAAAATGTACAATGAGGTTTAGTC_ATCAGAAGTTCGAATCAAATTACGAA	79	5	10	5	15	9	14	11	12	3	8	3	0	3	2	3	2	3	0	0	0
CAGAAAATGTGTAAGCTCATTAAAGT_ATCAGAAGTTCGAATCAAATTACGAA	1	0	0	0	0	0	0	0	0	0	0	0	0	0	0	0	0	0	0	0	0
ATTTTAACAGGAAATGAGTTTAATCT_ATCAGAAGTTCGAATCAAATTACGAA	105	7	17	6	12	10	13	7	14	2	12	3	2	2	8	3	3	1	0	0	0
AGGAAAAACGGTAACTTTATTGCCGC_ATCAGAAGTTCGAATCAAATTACGAA	66	9	7	8	10	13	20	14	19	13	7	10	11	8	8	11	1	0	0	0	0
ATGTTAATTGTCAATATATTTTGTCT_ATCAGAAGTTCGAATCAAATTACGAA	1	0	0	0	0	0	0	0	0	0	0	0	0	0	0	0	0	0	0	0	0
GTTATAAAATTAAATTCAGTTGTCGA_ATCAGAAGTTCGAATCAAATTACGAA	1	0	0	0	0	0	0	0	0	0	0	0	0	0	0	0	0	0	0	0	0
AAAATAATCAGAAAGTATTTTCTAAC_ATCAGAAGTTCGAATCAAATTACGAA	18	0	2	3	0	2	2	0	0	1	0	1	0	1	0	0	0	0	1	0	0
TTCATAACCGAGAACCCTGTTAAATT_ATCAGAAGTTCGAATCAAATTACGAA	7	0	0	0	0	0	0	0	1	0	1	0	0	0	1	0	0	0	0	0	0
CTACAAAGCACGAAGTCGTTTTTAGA_ATCAGAAGTTCGAATCAAATTACGAA	117	13	18	7	19	8	27	6	10	5	7	6	5	2	5	3	0	0	0	0	0
GTTTGAAACGTGAAGTTTTTTGGTTA_ATCAGAAGTTCGAATCAAATTACGAA	1	0	0	0	0	0	0	0	0	0	0	0	0	0	0	0	0	0	0	0	0
GCAATAATGCTAAGTGGGTTAACGC_ATCAGAAGTTCGAATCAAATTACGAA	1	0	0	0	0	0	0	0	0	0	0	0	0	0	0	0	0	0	0	0	0
TTAATAAAAATTAATGTGCTTGCATT_ATCAGAAGTTCGAATCAAATTACGAA	24	0	3	2	2	1	4	1	0	0	0	0	1	0	1	0	0	0	0	0	0
TTTCAAATCCCCAAAGACATTTTGT_ATCAGAAGTTCGAATCAAATTACGAA	1	0	0	0	0	0	0	0	0	0	0	0	0	0	0	0	0	0	0	0	0
GCTAGAATCTGCAACTTTCTTTATTA_ATCAGAAGTTCGAATCAAATTACGAA	5	0	0	1	1	3	4	2	2	3	3	1	1	0	1	0	1	0	0	0	0
TGTAGAACTTTGAAAAAATTTGTTTA_ATCAGAAGTTCGAATCAAATTACGAA	83	0	1	1	4	4	17	5	1	2	5	7	5	2	6	3	0	0	0	0	0
AAAAGAATCTGCAATCCATTTTAAAA_ATCAGAAGTTCGAATCAAATTACGAA	11	1	1	0	0	0	3	0	2	0	0	1	1	0	3	3	0	0	0	0	0
ACCGGAACACTGAAATTAGTTTTTGG_ATCAGAAGTTCGAATCAAATTACGAA	101	7	7	11	12	7	15	7	9	7	5	0	1	0	1	0	1	0	0	0	0
CTAACAAAATTAAATCCTCTTGTCTT_ATCAGAAGTTCGAATCAAATTACGAA	50	1	12	6	24	23	118	60	135	129	163	251	217	226	540	512	209	256	65	57	135
TCAAAAAAATTTAAGCGTCTTCGTCG_ATCAGAAGTTCGAATCAAATTACGAA	36	1	1	1	1	1	1	1	0	0	0	1	1	1	3	3	1	3	0	0	0
GCTAAAATTCTGAATGGTCTTCCGAT_ATCAGAAGTTCGAATCAAATTACGAA	9	1	2	2	6	1	5	0	1	0	2	1	1	4	0	3	1	1	1	0	1
TCATTAAAATTAAACTATGTTAGACA_ATCAGAAGTTCGAATCAAATTACGAA	29	2	2	2	1	0	2	1	0	4	1	1	0	0	0	0	0	0	0	0	0
ATCGAAAGCGGTAAGGAGATTGGGGG_ATCAGAAGTTCGAATCAAATTACGAA	23	1	6	3	2	0	1	0	0	1	0	0	0	0	0	0	0	0	0	0	0
AGGTGAATATGGAAGTTGGTTGGGTC_ATCAGAAGTTCGAATCAAATTACGAA	1	0	0	0	0	0	0	0	0	0	0	0	0	0	0	0	0	0	0	0	0
ATATTAATCTGTAATTTATTTAAGTG_ATCAGAAGTTCGAATCAAATTACGAA	2	0	0	0	0	0	0	0	0	0	0	0	0	0	0	0	0	0	0	0	0
ACTAGAAATTTAAATTAAATTTTGTT_ATCAGAAGTTCGAATCAAATTACGAA	12	0	0	0	0	0	0	0	0	0	0	0	0	0	0	0	0	0	0	0	0
AACAAAAGACAAAAGCCACTTACTGT_ATCAGAAGTTCGAATCAAATTACGAA	74	1	7	3	9	10	18	6	15	8	11	11	8	9	10	6	1	1	1	0	0
GTGTCAAGTATGAAGGCTGTTGGTTT_ATCAGAAGTTCGAATCAAATTACGAA	3	0	0	0	0	0	0	0	0	0	0	0	0	0	0	0	0	0	0	0	0
TAGGAAAGCTCGAAGTCACTTTTTCT_ATCAGAAGTTCGAATCAAATTACGAA	1	0	0	0	0	0	0	0	0	0	0	0	0	0	0	0	0	0	0	0	0
GAATCAATATTGAACAAGTTTTATCG_ATCAGAAGTTCGAATCAAATTACGAA	28	2	8	3	11	6	13	9	10	6	10	12	12	6	5	1	3	0	0	0	0
AAGATAAGCACAAAAACGGTTTCGAC_ATCAGAAGTTCGAATCAAATTACGAA	25	3	9	5	9	9	14	11	10	6	0	8	6	6	11	5	0	1	0	0	0
ATTACAACTGGAAAATACTTAGACA_ATCAGAAGTTCGAATCAAATTACGAA	1	0	0	0	0	0	0	0	0	0	0	0	0	0	0	0	0	0	0	0	0
TCTTAAAAAGCTAAAGATCTTGGTAG_ATCAGAAGTTCGAATCAAATTACGAA	38	5	10	2	5	7	7	7	9	3	0	1	1	4	4	1	3	0	0	1	0
ACTACAACAGGAAATGAAATTCTGGC_ATCAGAAGTTCGAATCAAATTACGAA	13	6	5	0	1	2	0	0	0	0	0	0	0	0	0	0	0	0	0	0	0
AATGCAATACGAAACAAACTTGTACA_ATCAGAAGTTCGAATCAAATTACGAA	14	1	1	1	0	0	0	0	0	0	0	0	0	0	0	0	0	0	0	0	0
GTTGAAAAGGTGAAATTCTTTGATGT_ATCAGAAGTTCGAATCAAATTACGAA	1	0	0	0	0	0	0	0	0	0	0	0	0	0	0	0	0	0	0	0	0
GGTGAAAGGCTTAAGCAAGTTTGTGG_ATCAGAAGTTCGAATCAAATTACGAA	1	0	0	0	0	0	0	0	0	0	0	0	0	0	0	0	0	0	0	0	0
ATCTCAACTGTTAAAAGTTTTGGTAG_ATCAGAAGTTCGAATCAAATTACGAA	43	4	6	7	5	4	12	14	5	7	2	6	13	4	4	7	3	1	0	0	0
ATATTAATTGTTAATACATTTTAGTA_ATCAGAAGTTCGAATCAAATTACGAA	1	0	0	0	0	0	0	0	0	0	0	0	0	0	0	0	0	0	0	0	0
AACCCATTTCTAAAATGGTTAGCCGT_ATCAGAAGTTCGAATCAAATTACGAA	1	0	0	0	0	0	0	0	0	0	0	0	0	0	0	0	0	0	0	0	0
TTTAAAAATGATAAGTCGTTTTGGTC_ATCAGAAGTTCGAATCAAATTACGAA	59	8	8	3	5	8	16	4	11	4	6	2	0	3	2	2	1	1	0	0	0
CACTTAAGGGGTAATGTCCTTGACGT_ATCAGAAGTTCGAATCAAATTACGAA	1	0	0	0	0	0	0	0	0	0	0	0	0	0	0	0	0	0	0	0	0
GCCTCAATCTTATATTCTTTTGGTAA_ATCAGAAGTTCGAATCAAATTACGAA	1	0	0	0	0	0	0	0	0	0	0	0	0	0	0	0	0	0	0	0	0
CTTATAATCTTAAACTCGTTTAGCAA_ATCAGAAGTTCGAATCAAATTACGAA	11	3	2	1	2	2	10	5	1	1	2	1	0	0	0	0	0	0	0	0	0
AACCAAAGGCTTAACGTACTTGTAG_ATCAGAAGTTCGAATCAAATTACGAA	60	8	27	13	16	13	31	16	14	6	4	7	11	8	5	3	2	0	0	0	0
TCTGAAACTCGCAATGGAGTTACGGG_ATCAGAAGTTCGAATCAAATTACGAA	25	3	1	9	7	4	8	5	5	9	2	2	1	5	2	1	0	1	0	0	1
TTTGCAATTTCCAACTCAGTTCCCGG_ATCAGAAGTTCGAATCAAATTACGAA	32	4	12	3	9	13	16	9	8	3	0	5	3	6	15	5	1	0	0	0	0
GTTCTAAGATACAAATAACTTTAACG_ATCAGAAGTTCGAATCAAATTACGAA	87	12	16	7	9	17	27	23	13	6	9	11	8	4	5	4	3	0	0	0	0
GTAAAAAATAAAAAGATGTTTGTTGG_ATCAGAAGTTCGAATCAAATTACGAA	67	0	4	3	15	14	71	35	84	79	100	154	123	98	314	308	122	151	40	34	92
TAGCAAAACTTTAACCCCATTTCTCA_ATCAGAAGTTCGAATCAAATTACGAA	14	0	2	3	4	5	7	3	6	8	2	2	8	3	2	1	0	0	1	0	0
TTACAAATTGCCAAATTGATTACGTT_ATCAGAAGTTCGAATCAAATTACGAA	177	21	32	23	27	31	57	18	13	16	12	23	15	6	10	10	5	1	1	2	0
CGTCGAAAGTGGAATGTAGTTGCCGG_ATCAGAAGTTCGAATCAAATTACGAA	73	6	11	8	19	14	14	6	4	2	1	6	2	0	0	0	0	0	0	0	0
AGAATAAATTTTAATTTATTTTTATG_ATCAGAAGTTCGAATCAAATTACGAA	1	0	0	0	0	0	0	0	0	0	0	0	0	0	0	0	0	0	0	0	0
CAACGAAGTGGGAAGTGCCTTGGCTT_ATCAGAAGTTCGAATCAAATTACGAA	121	17	29	18	39	24	30	12	22	13	7	11	5	4	0	0	0	0	0	0	0
CACTGAACTTAGAAATAAATTTAGAA_ATCAGAAGTTCGAATCAAATTACGAA	6	1	0	0	0	0	0	0	0	0	1	0	1	0	0	2	0	0	0	0	0
GTCCGAACGTATAACAGTTTTTTTCT_ATCAGAAGTTCGAATCAAATTACGAA	1	0	0	0	0	0	0	0	0	0	0	0	0	0	0	0	0	0	0	0	0
TCTTTAATATTCAAATGTTTTTGTTA_ATCAGAAGTTCGAATCAAATTACGAA	1	0	0	0	0	0	0	0	0	0	0	0	0	0	0	0	0	0	0	0	0
GCGACAATTAAAAACACTTTTACTTT_ATCAGAAGTTCGAATCAAATTACGAA	69	2	4	4	3	11	20	9	6	5	13	8	10	8	26	31	7	9	0	2	3
TAGGCAATACAGAAAGCTTTTAATAT_ATCAGAAGTTCGAATCAAATTACGAA	30	2	1	1	1	2	2	0	2	1	5	1	1	0	2	1	0	0	0	0	0
CGTTAAATCTTAATTTGTATTTTTAT_ATCAGAAGTTCGAATCAAATTACGAA	1	0	0	0	0	0	0	0	0	0	0	0	0	0	0	0	0	0	0	0	0
TAGCAAATGTACAAGTTGGTTCATAT_ATCAGAAGTTCGAATCAAATTACGAA	1	0	0	0	0	0	0	0	0	0	0	0	0	0	0	0	0	0	0	0	0
CCTATAAGGAGAAAAGATGTTTGTTG_ATCAGAAGTTCGAATCAAATTACGAA	1	0	0	0	0	0	0	0	0	1	0	0	0	0	0	0	0	0	0	0	0
CAAAAAATCTCCAAAGAAATTCTGAA_ATCAGAAGTTCGAATCAAATTACGAA	10	0	0	0	1	1	3	1	0	0	0	0	0	0	0	0	0	0	0	0	0
TAAACAATAGTTAAATACCTTCTGGT_ATCAGAAGTTCGAATCAAATTACGAA	57	4	17	4	12	12	14	4	14	2	3	6	7	5	1	0	0	0	0	0	0
GAAGAAACGTCAAATGTCCTTCGGTT_ATCAGAAGTTCGAATCAAATTACGAA	67	12	12	2	6	3	4	3	1	4	2	1	1	1	2	0	0	0	0	0	0
CTAATAACACAAAAGACTGTTTTTTG_ATCAGAAGTTCGAATCAAATTACGAA	152	12	16	12	26	18	34	22	28	25	16	22	21	11	9	14	6	0	1	0	0
ATGTTAAATTACAAAGGCTTTTATCG_ATCAGAAGTTCGAATCAAATTACGAA	17	1	5	4	4	5	16	8	9	4	11	16	7	8	9	1	4	4	0	0	0
CACTAAATCGATAAGTTGGTTTACGA_ATCAGAAGTTCGAATCAAATTACGAA	91	12	17	7	15	16	38	17	20	14	24	27	31	25	22	19	13	14	4	0	0
CCACAAACTTATAATTTAATTGAGGG_ATCAGAAGTTCGAATCAAATTACGAA	29	1	5	4	3	1	8	2	3	2	2	8	1	1	7	2	0	0	0	0	0
TAGTGAATTAGTAACACGTTTTGAAG_ATCAGAAGTTCGAATCAAATTACGAA	1	0	0	0	0	0	0	0	0	0	0	0	0	0	0	0	0	0	0	0	0
GTCTAAACACGAAAGTCTTTTTAGCA_ATCAGAAGTTCGAATCAAATTACGAA	77	9	23	18	25	34	107	78	134	162	184	229	194	244	382	354	164	168	50	40	72
ATGTTAACAAGAAATAACTTTCTAAT_ATCAGAAGTTCGAATCAAATTACGAA	1	0	0	0	0	0	0	0	0	0	0	0	0	0	0	0	0	0	0	0	0
GAAAAAAGATGTAAAGAACTTACGCC_ATCAGAAGTTCGAATCAAATTACGAA	21	3	8	3	10	5	10	1	8	0	2	3	2	6	3	2	1	0	0	0	0
GGAATAAAACAAAAGGTCTTTGAGTT_ATCAGAAGTTCGAATCAAATTACGAA	1	0	0	0	0	0	0	0	0	0	0	0	0	0	0	0	0	0	0	0	0
TAGTAAAAGAGTAATTCTGTTCTTCC_ATCAGAAGTTCGAATCAAATTACGAA	1	0	0	0	0	0	0	0	0	0	0	0	0	0	0	0	0	0	0	0	0
CTTGGAATAGCAAATAATCTTTTGTA_ATCAGAAGTTCGAATCAAATTACGAA	63	0	11	2	7	3	12	2	0	0	0	0	0	0	0	0	0	0	0	0	0
GCTTAAATAAATAAGTTTGTTTCCCA_ATCAGAAGTTCGAATCAAATTACGAA	14	2	0	3	0	1	0	0	0	0	0	0	0	0	0	0	0	0	0	0	0
CCATCAACGGGAAAGGAGGTTGAACG_ATCAGAAGTTCGAATCAAATTACGAA	64	18	25	13	32	46	42	22	24	18	19	28	13	14	11	9	3	2	0	0	0
ATCTTAATGATAAACTTATTTCTGTG_ATCAGAAGTTCGAATCAAATTACGAA	56	2	5	5	13	4	14	9	3	2	3	2	1	0	1	0	0	0	0	0	0
ATTGGAATGCTTAATTAGTTTTTTGC_ATCAGAAGTTCGAATCAAATTACGAA	1	0	0	0	0	0	0	0	0	0	0	0	0	0	0	0	0	0	0	0	0
ACTGTAATTTTAAAGTTATTTTCGAA_ATCAGAAGTTCGAATCAAATTACGAA	1	0	0	0	0	0	0	0	0	0	0	0	0	0	0	0	0	0	0	0	0
TCACTAATTGCCAATGTCTTTTGCCA_ATCAGAAGTTCGAATCAAATTACGAA	1	0	0	0	0	0	0	0	0	0	0	0	0	0	0	0	0	0	0	0	0
AATAGAATGTGAAAAGTGATTATTAC_ATCAGAAGTTCGAATCAAATTACGAA	1	0	0	0	0	0	0	0	0	0	0	0	0	0	0	0	0	0	0	0	0
GACATAACTCTGAAATCTGTTGTATT_ATCAGAAGTTCGAATCAAATTACGAA	34	4	8	3	2	0	0	0	3	0	0	4	1	1	0	0	0	0	0	0	0
TACCAAAATTTTAAGGAAGTTAACAA_ATCAGAAGTTCGAATCAAATTACGAA	36	2	4	6	5	4	3	3	5	3	1	1	1	0	0	0	0	0	0	0	0
ACACGAAGATTAAAATCTTTTACCGT_ATCAGAAGTTCGAATCAAATTACGAA	73	9	15	7	13	14	28	9	13	12	18	14	8	6	5	4	0	0	0	0	0
TCATAAATCGCTAATGGATTTCGGAT_ATCAGAAGTTCGAATCAAATTACGAA	66	8	16	8	25	18	34	19	22	6	13	8	12	6	8	15	2	1	2	2	0
TCAATAATATCAAAGAGATTTGAATG_ATCAGAAGTTCGAATCAAATTACGAA	37	7	6	3	11	13	32	18	14	12	18	22	14	18	50	32	12	12	2	3	4
GAGCAAAACCGTAAGTTAATTATAGT_ATCAGAAGTTCGAATCAAATTACGAA	1	0	0	0	0	0	0	0	0	0	0	0	0	0	0	0	0	0	0	0	0
ACTATAATTTATAATGGACTTACTGG_ATCAGAAGTTCGAATCAAATTACGAA	78	3	8	4	8	3	15	10	11	10	4	9	5	2	4	6	1	0	0	0	0
CAACTAAAAGTAAAGTCGTTTCGATA_ATCAGAAGTTCGAATCAAATTACGAA	71	7	7	8	3	8	12	6	8	3	1	1	0	0	1	0	0	0	0	0	0
AACGGAATTGTTAAAGGAATTTACGT_ATCAGAAGTTCGAATCAAATTACGAA	44	13	8	3	18	10	17	12	13	5	6	1	5	0	0	1	3	0	0	0	0
AAAGTAATAGTCAAAGTCTTTTTAGA_ATCAGAAGTTCGAATCAAATTACGAA	1	0	1	0	0	0	0	0	0	0	0	0	0	0	0	0	0	0	0	0	0
TTCAGAAAAATCAATAAGATTGCGGC_ATCAGAAGTTCGAATCAAATTACGAA	1	0	3	0	1	1	9	6	8	2	2	1	1	1	0	0	0	0	0	0	0
GTGGTAACTCGGAAAGAATTTGCGAA_ATCAGAAGTTCGAATCAAATTACGAA	3	0	1	0	1	0	3	2	0	0	0	1	0	0	0	0	0	0	0	0	0
CAGCGAAGTCTGAAGTTGGTTTGGGA_ATCAGAAGTTCGAATCAAATTACGAA	23	1	2	2	9	4	6	12	9	3	4	6	5	5	2	1	0	1	0	0	0
AGTTTAATTGTAAAGTACGTTATCAA_ATCAGAAGTTCGAATCAAATTACGAA	1	0	0	0	0	0	0	0	0	0	0	0	0	0	0	0	0	0	0	0	0
ATCGTAATTGTTAATACTTTTTCCTT_ATCAGAAGTTCGAATCAAATTACGAA	1	0	0	0	0	0	0	0	0	0	0	0	0	0	0	0	0	0	0	0	0
CTAGAAACTTGGAAACGATTTAATCT_ATCAGAAGTTCGAATCAAATTACGAA	16	0	0	2	1	0	1	3	2	0	1	2	0	0	0	3	0	0	0	0	0
ATCGCAACATGTAATAATATTTATAG_ATCAGAAGTTCGAATCAAATTACGAA	2	0	0	0	0	0	0	0	0	0	0	0	0	0	0	0	0	0	0	0	0
CTGGCAACAAAGAATTTAATTATTTA_ATCAGAAGTTCGAATCAAATTACGAA	5	0	0	0	0	0	0	0	0	0	0	0	0	0	0	0	0	0	0	0	0
AGCTTAAAAAACAAAACTGTTCATTA_ATCAGAAGTTCGAATCAAATTACGAA	41	4	2	1	6	3	8	7	4	5	3	3	3	3	2	1	0	0	0	0	0
TATACAAATTTTAAAATAGTTAGGCA_ATCAGAAGTTCGAATCAAATTACGAA	40	1	2	3	4	3	10	0	4	4	4	2	0	2	1	1	0	0	0	0	0
GGGTCAACACGCAACGGTATTTTGAC_ATCAGAAGTTCGAATCAAATTACGAA	31	4	5	3	7	12	16	3	7	4	4	4	0	9	4	7	1	4	1	0	2
AACCGAATCTAAATAATTTTTTGG_ATCAGAAGTTCGAATCAAATTACGAA	59	2	9	6	6	5	13	10	10	3	6	9	3	0	2	3	1	1	0	0	0
TAACTAAACCCCAACATGCTTAAGCA_ATCAGAAGTTCGAATCAAATTACGAA	18	7	8	2	5	7	7	7	9	6	5	4	6	6	2	1	1	0	2	0	0
TAAGTACTAGGAAAAATGTTAAAAC_ATCAGAAGTTCGAATCAAATTACGAA	1	0	0	0	0	0	0	0	0	0	0	0	0	0	0	0	0	0	0	0	0
TACCCAAAAAAAAAAGCTTTTTGCAGA_ATCAGAAGTTCGAATCAAATTACGAA	1	0	0	0	0	0	0	0	1	0	0	1	0	0	0	0	0	0	0	0	0
AACCCAAAAATTAACAGCATTATGTA_ATCAGAAGTTCGAATCAAATTACGAA	36	5	9	3	9	9	17	8	7	6	9	2	1	1	1	1	0	0	0	0	0
CATCAAATACTAAAGGAATTTAAGTA_ATCAGAAGTTCGAATCAAATTACGAA	85	3	5	3	6	8	27	12	4	6	3	2	7	6	4	4	1	0	0	0	0
CCTACAACTGTGAATCTTTTTGTGCG_ATCAGAAGTTCGAATCAAATTACGAA	12	0	0	1	1	2	2	0	0	0	0	0	0	0	0	0	0	0	0	0	0
GTTAGAAAACTCAATGTGGTTTTATT_ATCAGAAGTTCGAATCAAATTACGAA	47	7	10	4	11	9	14	5	5	3	3	8	6	5	6	3	4	1	0	0	0
ATTGGAACGGCGAATGTTTTTCCGCG_ATCAGAAGTTCGAATCAAATTACGAA	104	7	13	12	15	9	16	8	8	3	4	2	4	2	0	0	0	0	0	0	0
CACGGAAGAAGAAACTGGATTGGTGG_ATCAGAAGTTCGAATCAAATTACGAA	59	11	12	15	22	31	74	66	99	82	76	77	111	101	179	152	70	66	15	19	27
TTTATAAACCCCAATGGTATTCATCT_ATCAGAAGTTCGAATCAAATTACGAA	70	6	14	5	12	14	22	11	7	9	2	7	4	3	13	6	0	1	0	0	0
TTTTCAATATCTAATAGCATTTGTAG_ATCAGAAGTTCGAATCAAATTACGAA	52	5	8	7	11	13	26	4	9	11	6	4	2	3	1	1	0	2	1	0	0
AGATAAAACATAAAGAGCTTTTTTTA_ATCAGAAGTTCGAATCAAATTACGAA	21	1	3	2	1	0	4	2	3	1	0	2	3	1	0	3	1	0	0	0	0
TACATAAGGACTAAGTCGGTTCGTGG_ATCAGAAGTTCGAATCAAATTACGAA	8	2	3	1	7	11	12	5	7	5	4	2	9	1	2	1	0	0	0	0	0
ATTTAAACATATAACTTTTTTCGGAC_ATCAGAAGTTCGAATCAAATTACGAA	140	7	4	2	12	10	8	6	10	2	3	5	6	2	16	4	1	2	0	0	0
TTACCAACGGCAAATTTCCTTATCGA_ATCAGAAGTTCGAATCAAATTACGAA	47	5	3	2	4	5	2	2	3	0	0	0	0	0	0	0	0	0	0	0	0
TGTGTAACGGCCAAATACGTTTGGGC_ATCAGAAGTTCGAATCAAATTACGAA	28	2	6	4	4	7	1	3	7	1	3	7	6	4	1	0	0	0	0	0	0
ATAATAATTAAGAAGAGATTTGGCGG_ATCAGAAGTTCGAATCAAATTACGAA	1	0	0	0	0	0	0	0	0	0	0	0	0	0	0	0	0	0	0	0	0
TATGAAATTGCGAAGGTATTTTTATA_ATCAGAAGTTCGAATCAAATTACGAA	18	1	1	0	0	1	4	0	0	1	1	1	1	0	0	0	0	0	1	0	0
TCGTCAAAAGCAAAAAAGCTTCTATA_ATCAGAAGTTCGAATCAAATTACGAA	39	1	3	4	4	4	6	1	1	4	2	0	1	1	1	2	2	0	0	0	0
TCTAAAATAGACAATAGTATTAGAGG_ATCAGAAGTTCGAATCAAATTACGAA	71	5	7	0	5	2	8	2	2	0	4	1	3	1	1	4	0	0	0	0	0
TCCTGAATCTTTAAATTGATTGCACG_ATCAGAAGTTCGAATCAAATTACGAA	1	0	0	0	0	0	0	0	0	0	0	0	0	0	0	0	0	0	0	0	0
AATTAAACAGTGAATCATCTTAAGGT_ATCAGAAGTTCGAATCAAATTACGAA	24	2	6	2	4	1	2	0	0	1	2	1	0	0	2	0	0	0	0	0	0
AGGTAAACTCTGAAGAGTCTTTATGT_ATCAGAAGTTCGAATCAAATTACGAA	113	6	9	7	22	12	22	5	15	9	14	14	15	6	10	4	0	3	2	1	0
TCGTAAAAGTCGAATTTGTTTAGGTT_ATCAGAAGTTCGAATCAAATTACGAA	4	0	1	0	0	0	2	0	0	0	0	0	0	0	0	0	0	0	0	0	0
TTATCAAGCTCGAATGCTATTAGCTG_ATCAGAAGTTCGAATCAAATTACGAA	1	0	0	0	0	0	0	0	0	0	0	0	0	0	0	0	0	0	0	0	0
GTCAAAAAATTAAATCGTTTTTTAAT_ATCAGAAGTTCGAATCAAATTACGAA	10	0	1	0	0	0	2	2	1	0	1	2	2	0	3	1	0	0	0	0	1
ATTTTAATATATAACGCCGTTAAGAT_ATCAGAAGTTCGAATCAAATTACGAA	1	0	0	0	0	0	0	0	0	0	0	0	0	0	0	0	0	0	0	0	0
GAATCAACACCCAAGATTTTTGCCGA_ATCAGAAGTTCGAATCAAATTACGAA	1	0	0	0	0	0	0	0	0	0	0	0	0	0	0	0	0	0	0	0	0
AATATAAATTCTAATTTGCTTTTTTC_ATCAGAAGTTCGAATCAAATTACGAA	1	0	0	0	0	0	0	0	0	0	0	0	0	0	0	0	0	0	0	0	0
ATAAAAAAAGTCAAAAGCATTGACGA_ATCAGAAGTTCGAATCAAATTACGAA	11	0	1	6	2	2	2	0	3	2	4	1	1	3	1	2	0	0	0	0	0
CACTGAATAAACAACTCTATTGCTCA_ATCAGAAGTTCGAATCAAATTACGAA	35	1	3	1	3	1	1	1	0	0	0	0	0	0	0	0	0	0	0	0	0
TCCACAAATTCAAAGTTTTTTGGTA_ATCAGAAGTTCGAATCAAATTACGAA	1	0	0	0	0	0	0	0	0	0	0	0	0	0	0	0	0	0	0	0	0
TCCGGAAGGAGCTTTCATCGTAACT_ATCAGAAGTTCGAATCAAATTACGAA	1	0	0	0	0	0	0	0	0	0	0	0	0	0	0	1	0	0	0	0	0
AGGTTAAGCGTGAAATCTCTTCGACG_ATCAGAAGTTCGAATCAAATTACGAA	95	9	26	13	19	15	23	16	8	1	13	6	5	10	8	1	3	0	1	0	0
CTAAAAATTCGAAAAACCTTTTATAG_ATCAGAAGTTCGAATCAAATTACGAA	1	0	0	0	0	0	0	0	0	0	0	0	0	0	0	0	0	0	0	0	0
TATTTAAGTAGCAATTTAATTGTACA_ATCAGAAGTTCGAATCAAATTACGAA	153	9	17	17	28	10	27	17	19	22	16	12	9	7	8	14	1	3	0	0	2
CATGTAAATTCGAAGCCTATTGGACG_ATCAGAAGTTCGAATCAAATTACGAA	93	11	30	12	25	18	34	27	23	17	8	14	13	7	7	7	4	3	0	1	0
TTATTAAAAGGTAACTACATTTTGGA_ATCAGAAGTTCGAATCAAATTACGAA	1	0	0	0	0	0	0	0	0	0	0	0	0	0	0	0	0	0	0	0	0
ATTTCAACCTGGAAAAATGTTCTTAT_ATCAGAAGTTCGAATCAAATTACGAA	37	0	3	1	3	0	4	0	3	4	1	4	4	1	6	0	0	0	0	0	0
ATATTAAACATAAAGGTGATTATACA_ATCAGAAGTTCGAATCAAATTACGAA	93	5	6	5	6	6	8	5	5	4	3	3	2	0	5	6	0	6	1	1	0
TTTTTAAAATATAACAAGATTTATTT_ATCAGAAGTTCGAATCAAATTACGAA	1	0	0	0	0	0	0	0	0	0	0	0	0	0	0	0	0	0	0	0	0
CCATCAAGATCCAAAGATATTGGCTT_ATCAGAAGTTCGAATCAAATTACGAA	17	0	6	5	6	1	4	0	0	0	0	0	0	0	0	0	0	0	0	0	0
CTGCAAACCACGAAATTTGTTACGGG_ATCAGAAGTTCGAATCAAATTACGAA	10	2	2	1	4	2	5	1	0	5	2	2	2	0	0	0	0	0	0	0	0
CGCACAATCGCGAAACTGCTTTTCAA_ATCAGAAGTTCGAATCAAATTACGAA	52	6	7	1	4	5	5	2	7	4	5	3	4	2	4	1	0	0	0	0	0
TTATGAAGCAAAACTTTATTTTAGT_ATCAGAAGTTCGAATCAAATTACGAA	29	3	2	0	3	3	6	7	5	2	9	8	5	3	14	6	3	4	0	1	0
TACAGAAGCAATAATGTCGTTCTTAG_ATCAGAAGTTCGAATCAAATTACGAA	81	15	24	4	13	15	20	7	17	10	2	4	5	7	4	8	0	0	0	0	1
ATGAAAATTTGTAATCTCCTTTGTTT_ATCAGAAGTTCGAATCAAATTACGAA	46	2	1	5	3	4	8	4	0	0	0	0	0	0	0	0	0	0	0	0	0
TGCCCAATACAGAAATAGTTTTCGCA_ATCAGAAGTTCGAATCAAATTACGAA	3	0	0	0	0	0	0	0	0	0	0	0	1	0	0	0	0	0	0	0	0
TTGCCAATGGGCAACGACATTGGGCA_ATCAGAAGTTCGAATCAAATTACGAA	68	14	26	16	20	27	34	11	21	9	11	10	11	8	6	4	0	1	0	0	0
TGCTGAATTATTAAGCTGCTTGGGTT_ATCAGAAGTTCGAATCAAATTACGAA	1	0	0	0	0	0	0	0	0	0	0	0	0	0	0	0	0	0	0	0	0
TGCATAATACCGAACCTCATTTTGTT_ATCAGAAGTTCGAATCAAATTACGAA	84	10	11	5	13	5	10	9	12	6	4	2	1	5	2	6	1	0	0	0	0
GATACAATGGATAAGAAATTTTAATA_ATCAGAAGTTCGAATCAAATTACGAA	1	0	0	0	0	0	0	0	0	0	0	0	0	0	0	0	0	0	0	0	0
TCAGAAATTTTGAACGATATTATGGT_ATCAGAAGTTCGAATCAAATTACGAA	3	0	0	0	0	0	0	0	0	0	0	0	0	0	0	0	0	0	0	0	0
TCGCCAAAACACAACATCTTTGGCAG_ATCAGAAGTTCGAATCAAATTACGAA	17	2	4	3	5	1	3	7	9	2	3	3	3	1	0	0	0	0	0	0	0
CCTTAAAACTATAATGTGTTTAAATC_ATCAGAAGTTCGAATCAAATTACGAA	1	0	0	0	0	0	0	0	0	0	0	0	0	0	0	0	0	0	0	0	0
CGGACAATAGGTAACGGGATTGGAGT_ATCAGAAGTTCGAATCAAATTACGAA	137	15	16	13	11	5	15	7	7	6	8	6	2	0	3	0	0	0	0	0	0
CTTTTAACTCGCAATTGGTTTGTCAA_ATCAGAAGTTCGAATCAAATTACGAA	20	1	1	0	1	0	0	0	0	0	0	0	0	0	0	0	0	0	0	0	0
GCTATAAACCGCAAATAGCTTGTCGG_ATCAGAAGTTCGAATCAAATTACGAA	56	4	14	9	17	9	13	19	9	4	2	0	1	0	0	1	0	0	0	0	0
TAAAGAATCCGTAAACCCCTTTCGTC_ATCAGAAGTTCGAATCAAATTACGAA	21	3	0	0	3	3	5	1	1	1	0	0	0	0	0	0	0	0	0	0	0
ACCAAAAACATCATCGATCTTTGCC_ATCAGAAGTTCGAATCAAATTACGAA	1	0	0	0	0	0	0	0	0	0	0	0	0	0	0	0	0	0	0	0	0
CAGAAAACAATAAATTTCATTTTAGT_ATCAGAAGTTCGAATCAAATTACGAA	75	2	2	0	1	1	13	2	1	2	1	4	0	1	3	0	0	2	0	0	0
TACAAAAATAGTAAGGTACTTAGTCC_ATCAGAAGTTCGAATCAAATTACGAA	37	7	6	2	17	10	21	18	34	18	28	23	24	43	81	59	38	40	13	7	16
ATTCTAACCAGGAATCGGTTTACCTA_ATCAGAAGTTCGAATCAAATTACGAA	1	0	0	0	0	0	0	0	0	0	0	0	0	0	0	0	0	0	0	0	0
TTATCAAGTTTCAACTTTTTTGGTTA_ATCAGAAGTTCGAATCAAATTACGAA	116	9	20	8	13	19	49	14	7	9	17	13	4	2	8	2	0	3	1	0	0
TTTTCAATGGCGAAATTCTTGTTGG_ATCAGAAGTTCGAATCAAATTACGAA	49	2	7	4	9	8	8	12	3	3	2	3	2	1	3	0	0	0	0	0	0
TTATTAATATAAAAGTTCTTTGTTCT_ATCAGAAGTTCGAATCAAATTACGAA	1	0	0	0	0	0	0	0	0	0	0	0	0	0	0	0	0	0	0	0	0
AATGGAATGTTGAAACGATTTTGAGC_ATCAGAAGTTCGAATCAAATTACGAA	1	0	0	0	0	0	0	0	0	0	0	0	0	0	0	0	0	0	0	0	0
ATTTTAAGGTGGAATACTTTTTCATC_ATCAGAAGTTCGAATCAAATTACGAA	1	0	0	0	0	0	0	0	0	0	0	0	0	0	0	0	0	0	0	0	0
GTATTAACGCATAAATATCTTCCTCA_ATCAGAAGTTCGAATCAAATTACGAA	43	5	11	4	22	12	17	4	5	2	7	2	1	0	0	0	0	0	0	0	0
ACTGCAAAGTCCAAGGCGGTTAGGGT_ATCAGAAGTTCGAATCAAATTACGAA	113	14	22	9	22	25	22	18	33	22	25	21	12	17	22	21	3	3	3	0	0
CCGCTAAACAACAAGATCGTTGGCTT_ATCAGAAGTTCGAATCAAATTACGAA	12	0	1	1	0	0	0	0	0	0	0	0	0	0	0	0	0	0	0	0	0
TCTAAAAACTGAAAAAAGGTTAGGGA_ATCAGAAGTTCGAATCAAATTACGAA	26	1	1	2	4	2	4	3	3	1	2	1	1	0	1	0	0	0	0	0	0
TCCCGAAACTAAAAGTCTATTATATA_ATCAGAAGTTCGAATCAAATTACGAA	5	1	0	0	0	0	0	0	0	0	0	0	0	0	0	0	0	0	0	0	0
GCCCCAACCGGCAAGGGAGTTCCTTG_ATCAGAAGTTCGAATCAAATTACGAA	157	20	29	10	24	20	30	18	16	10	8	8	6	6	9	4	4	2	1	0	0
ATCAAAACACTCAAGAGAATTCTAAT_ATCAGAAGTTCGAATCAAATTACGAA	4	1	1	0	0	0	1	0	0	0	0	0	0	0	0	0	0	0	0	0	0
CTGCCAAAAGACAATATCCTTGATGA_ATCAGAAGTTCGAATCAAATTACGAA	102	8	4	9	8	1	8	5	3	3	3	5	0	0	0	0	0	0	0	0	0
GCACAAATCGAAAAAGGGGGTTGCGGA_ATCAGAAGTTCGAATCAAATTACGAA	1	0	0	0	0	0	0	0	0	0	0	0	0	0	0	0	0	0	0	0	0
ATCAAAATTTTTAATTCATTTTTTCG_ATCAGAAGTTCGAATCAAATTACGAA	1	0	0	0	0	0	0	0	0	0	0	0	0	0	0	0	0	0	0	0	0
GCGAAAAGCAGTAAGTGGTTTGGGGC_ATCAGAAGTTCGAATCAAATTACGAA	11	2	0	0	0	0	0	0	0	0	0	0	0	0	0	0	0	0	0	0	0
CTCGGAAATGGGAATTGAGTTCGCGG_ATCAGAAGTTCGAATCAAATTACGAA	45	4	7	7	7	4	8	4	8	3	7	5	2	3	2	0	2	0	0	0	0
GGCAAAATCTTTAAACGTATTCACGC_ATCAGAAGTTCGAATCAAATTACGAA	81	9	12	6	15	11	14	6	11	14	4	5	7	7	22	12	2	5	0	0	1
ACGATAACTGGTAAGTAAGTTGAGGT_ATCAGAAGTTCGAATCAAATTACGAA	188	20	40	19	32	30	26	16	13	17	18	14	10	12	5	4	1	0	1	0	0
AACGCAACTGCAAACGTGGTTTTTGA_ATCAGAAGTTCGAATCAAATTACGAA	40	10	14	1	5	4	6	8	12	7	7	8	3	1	3	1	0	1	0	0	0
CAAATAAATCTTAATGTTCTTAATTT_ATCAGAAGTTCGAATCAAATTACGAA	41	0	0	0	0	0	1	2	0	0	0	0	0	0	0	0	0	0	0	0	0
TCGGTACCCCCTAAACGCGTTCTTGT_ATCAGAAGTTCGAATCAAATTACGAA	19	2	1	0	0	5	5	1	5	3	2	1	2	0	0	0	0	0	0	0	0
ACGTAAAAGTACAAGGTAATTTGGTC_ATCAGAAGTTCGAATCAAATTACGAA	106	22	44	24	40	33	31	19	14	11	10	9	6	5	3	5	0	1	1	0	2
GATGAAAAGTCAAAGAGTTTTAGTGG_ATCAGAAGTTCGAATCAAATTACGAA	4	2	2	0	1	2	0	3	6	2	0	3	1	2	1	1	0	0	0	0	0
TCGTGAACTGTTAATTACATTGGGCT_ATCAGAAGTTCGAATCAAATTACGAA	26	4	6	1	9	2	10	6	8	7	6	4	5	1	2	1	2	1	0	0	0
ATCCTAAACTTAAAATTTCTTTACCG_ATCAGAAGTTCGAATCAAATTACGAA	213	16	25	15	15	8	31	16	23	11	9	12	13	6	4	4	1	0	0	0	0
GAACTAACGTCTAATTAGGTTCCATG_ATCAGAAGTTCGAATCAAATTACGAA	24	5	6	0	5	2	17	1	7	2	0	1	0	2	0	0	0	0	0	0	0
TTGTTAATTTTTAATTGTTTTTTCGT_ATCAGAAGTTCGAATCAAATTACGAA	1	0	0	0	0	0	0	0	0	0	0	0	0	0	0	0	0	0	0	0	0
TGTACAACAAACAAATACATTTCGAT_ATCAGAAGTTCGAATCAAATTACGAA	7	0	1	1	0	3	1	1	1	1	0	0	0	0	0	0	0	0	0	0	0
AATTCAATACCAAACTCAATTCAAAC_ATCAGAAGTTCGAATCAAATTACGAA	110	17	28	13	27	18	26	16	25	15	22	18	24	10	14	6	6	0	1	0	0
CTGATAAACGTAAAATCTATTAATTT_ATCAGAAGTTCGAATCAAATTACGAA	1	0	0	0	0	0	0	0	0	0	0	0	0	0	0	0	0	0	0	0	0
CCCAAAATACGCAATGGGTTTCGACA_ATCAGAAGTTCGAATCAAATTACGAA	68	14	13	4	16	2	12	6	3	2	8	5	9	7	4	0	3	2	0	0	0
TTCTAAAGAGCGAATGGAATTGGGGCT_ATCAGAAGTTCGAATCAAATTACGAA	76	9	5	4	19	12	23	16	7	5	4	4	1	5	4	1	0	0	1	1	0
CATGTAATGTATAAGTGGCTTTGGAG_ATCAGAAGTTCGAATCAAATTACGAA	15	1	2	1	2	2	4	2	1	0	0	0	0	0	0	0	0	0	0	0	0
ATCTAAACGTGTAAGGTCTTTTCTGG_ATCAGAAGTTCGAATCAAATTACGAA	114	15	28	13	13	27	32	16	17	13	19	20	24	6	7	8	3	0	0	0	0
AGTCAAAACTGTAATGGTCTTCTGTA_ATCAGAAGTTCGAATCAAATTACGAA	44	4	1	6	2	3	7	3	1	2	4	1	0	0	4	5	2	1	0	0	0
ATGTCAAAATAGAACTACATTGATTT_ATCAGAAGTTCGAATCAAATTACGAA	186	22	32	21	27	29	43	34	24	34	19	33	27	14	21	18	6	3	2	1	1
GGGAAAAGACCGAACCAATTTACGGT_ATCAGAAGTTCGAATCAAATTACGAA	140	29	28	12	25	25	49	30	21	25	12	20	14	2	5	2	2	0	0	2	0
CTGTCAAAGGTATGCTATTGCAGC_ATCAGAAGTTCGAATCAAATTACGAA	1	0	0	0	0	0	0	0	0	0	0	0	0	0	0	0	0	0	0	0	0
CGCACAACCCTAAGTCGATTGTTTT_ATCAGAAGTTCGAATCAAATTACGAA	35	5	8	5	6	4	4	0	0	1	0	0	0	0	0	0	0	0	0	0	0
TGCGAAAAAAGTAAGATTATTGACAA_ATCAGAAGTTCGAATCAAATTACGAA	54	11	9	5	8	9	27	6	4	5	5	7	5	2	1	2	0	1	0	0	2
CGAATAATCATAAACATGGTTATTCT_ATCAGAAGTTCGAATCAAATTACGAA	228	17	17	12	18	15	30	14	11	9	10	8	5	3	12	5	1	1	0	0	0
GAGTCAAAGGCCAATATGATTGTAAG_ATCAGAAGTTCGAATCAAATTACGAA	33	5	8	2	9	7	14	3	1	3	8	2	2	1	4	0	0	3	0	0	0
GTTTCAAACAGAAACTGGCTTACATT_ATCAGAAGTTCGAATCAAATTACGAA	68	6	7	6	13	9	18	8	16	4	14	9	5	6	6	5	4	2	0	0	0
GCTCCAACGTCAAATACAGTTGGAGA_ATCAGAAGTTCGAATCAAATTACGAA	23	3	2	4	7	6	16	4	6	5	3	9	5	7	7	5	0	0	0	0	0
GCGACAATACGAAATATAGTTTCATT_ATCAGAAGTTCGAATCAAATTACGAA	103	5	9	6	7	8	8	13	7	10	2	2	1	1	0	5	2	0	0	0	0
AAAACAACGCGAAACAATGTTAGGTT_ATCAGAAGTTCGAATCAAATTACGAA	22	7	5	4	12	10	3	6	7	2	1	4	2	1	8	2	0	1	0	0	0
TCTGAAAAGTACAAAAGAATTGTGTG_ATCAGAAGTTCGAATCAAATTACGAA	74	6	12	5	14	10	28	25	26	22	26	27	24	21	47	31	12	7	1	0	8
TTCTAAATTGGGAATGGCCTTCGTTA_ATCAGAAGTTCGAATCAAATTACGAA	19	5	5	3	10	4	13	3	5	6	4	1	0	2	2	1	1	1	2	0	0
GCGCTAACTTACAACAACGTTATACA_ATCAGAAGTTCGAATCAAATTACGAA	16	2	1	0	1	1	0	0	0	0	0	0	0	0	0	0	0	0	0	0	0
CTAAAAAGCCGTAAAGGGCTTTTCAG_ATCAGAAGTTCGAATCAAATTACGAA	5	0	0	0	0	0	0	0	0	0	0	0	0	0	0	0	0	0	0	0	0
ACAATAATGAAAAATTCTTTTTGTCT_ATCAGAAGTTCGAATCAAATTACGAA	1	0	0	0	0	0	0	0	0	0	0	0	0	0	0	0	0	0	0	0	0
AAAAAAACCGTGAATTTGGTTTAGAA_ATCAGAAGTTCGAATCAAATTACGAA	56	4	3	1	3	1	12	2	4	4	0	4	5	0	5	3	1	0	0	0	0
GTAGGAAGACGTAAATTCCTTGACAG_ATCAGAAGTTCGAATCAAATTACGAA	36	5	6	4	10	10	10	4	6	13	10	6	13	1	2	6	1	0	0	0	0
AGTATAGCATCAATTCGGTTGAACG_ATCAGAAGTTCGAATCAAATTACGAA	1	0	0	0	0	0	0	0	0	0	0	0	0	0	0	0	0	0	0	0	0
AATATAAGAATAAAGGTCGTTCTTTT_ATCAGAAGTTCGAATCAAATTACGAA	8	0	1	0	0	1	2	2	2	4	3	7	2	1	0	1	0	0	0	0	0
GAGTTAATATACAACGGTCTTCAGGT_ATCAGAAGTTCGAATCAAATTACGAA	26	2	2	6	7	2	10	5	4	8	1	3	1	0	0	0	0	0	0	0	0
CTGAGAAACGTCAACAAGTTTTTTCT_ATCAGAAGTTCGAATCAAATTACGAA	38	2	8	2	5	2	7	2	4	3	1	4	3	2	3	2	0	0	1	0	0
ACTCTAATCAGAAAACGTTTTGTTAT_ATCAGAAGTTCGAATCAAATTACGAA	133	10	34	14	26	24	46	26	28	14	14	19	9	5	11	5	0	1	3	0	0
TCTCGAAATGGGAAAATTTTTCATAT_ATCAGAAGTTCGAATCAAATTACGAA	3	0	0	0	0	0	0	0	0	0	0	0	0	0	1	0	0	0	0	0	0
GAGATAATTTAAAATACTGTTTCGGT_ATCAGAAGTTCGAATCAAATTACGAA	1	0	0	0	0	0	0	0	0	0	0	0	0	0	0	0	0	0	0	0	0
TCTGTAAAGAGTAAGGTCATTGCTTT_ATCAGAAGTTCGAATCAAATTACGAA	1	0	0	0	0	0	0	0	0	0	0	0	0	0	0	0	0	0	0	0	0
TTCCCAATAGTAAAAGTTCTTGTACG_ATCAGAAGTTCGAATCAAATTACGAA	115	11	24	7	17	13	33	10	12	3	10	4	5	1	1	3	0	0	0	0	0
AGTTAAACAACTAATAGAATTCTTCA_ATCAGAAGTTCGAATCAAATTACGAA	39	1	7	8	3	1	11	6	3	1	2	5	3	2	2	1	0	0	0	0	1
TGGCTAATGCTGAAGTCATTTAACAA_ATCAGAAGTTCGAATCAAATTACGAA	59	12	4	4	14	4	17	4	6	5	6	3	2	3	6	0	1	0	0	0	0
TCTTTAAGGTGAAAGTTTATTTAATA_ATCAGAAGTTCGAATCAAATTACGAA	1	0	0	0	0	0	0	0	0	0	0	0	0	0	0	0	0	0	0	0	0
GTAAAAAACATAAATTAGATTTAAAG_ATCAGAAGTTCGAATCAAATTACGAA	8	0	0	0	0	0	0	0	1	1	0	0	0	0	0	0	0	0	0	0	0
CTCAAAAAAGGGAAATTGGTTTGCTC_ATCAGAAGTTCGAATCAAATTACGAA	19	4	9	6	5	4	11	2	9	5	3	5	3	0	1	0	0	0	0	0	0
GCATGAATCGGGAAGCTTTTTGGGGG_ATCAGAAGTTCGAATCAAATTACGAA	110	11	14	10	15	17	27	13	16	8	9	6	4	11	9	6	0	0	1	0	0
TCACTAACTATTAACTCAATTATCAC_ATCAGAAGTTCGAATCAAATTACGAA	1	0	0	0	0	0	0	0	0	0	0	0	0	0	0	0	0	0	0	0	0
AGCAAAAAGAGTAACTAGCTTCTGAA_ATCAGAAGTTCGAATCAAATTACGAA	25	6	15	4	10	10	8	3	5	4	9	6	3	4	1	0	0	1	0	0	0
AATCAAAGGTACAAGTTAGTTGCACA_ATCAGAAGTTCGAATCAAATTACGAA	54	4	15	8	4	6	6	1	3	0	1	0	0	1	1	1	0	0	0	0	0
GTGTCAAGCTGAAACACGTTTTATTA_ATCAGAAGTTCGAATCAAATTACGAA	88	9	23	12	15	6	16	7	7	7	7	4	2	5	3	4	0	0	0	0	0
TAATTAACATCGAAAAGAAGTTACTAT_ATCAGAAGTTCGAATCAAATTACGAA	62	5	7	1	4	4	6	4	4	9	3	5	5	2	5	8	1	0	0	0	0
TTGGGAAGTTTCAAATACATTGGTTG_ATCAGAAGTTCGAATCAAATTACGAA	98	10	11	5	16	6	16	20	20	7	14	8	10	16	23	16	9	4	0	0	1
TTTTCAATCCCCAACACACTTCCTAT_ATCAGAAGTTCGAATCAAATTACGAA	112	14	14	12	29	26	45	15	16	8	9	14	11	5	9	9	1	2	1	0	0
TATTCAATGTTCAACTAGGTTAACTT_ATCAGAAGTTCGAATCAAATTACGAA	15	1	7	2	16	6	14	8	8	10	1	0	1	1	0	0	1	0	0	0	0
CTACAAAAATTTAAGATGTTTCTCCG_ATCAGAAGTTCGAATCAAATTACGAA	62	0	4	5	9	5	20	7	16	7	4	7	0	2	0	1	4	0	0	0	0
ATACGAATTCTCAAACAATTTCAATG_ATCAGAAGTTCGAATCAAATTACGAA	106	12	8	10	13	18	17	17	33	9	14	6	1	2	1	1	0	0	0	0	0
GAGTCAAGTCTTAAGCGGGTTGTTCG_ATCAGAAGTTCGAATCAAATTACGAA	44	2	9	2	4	7	6	4	5	5	0	0	0	1	0	1	0	0	0	0	0
TATTTAATGTTTAATGGTGTTCAGGC_ATCAGAAGTTCGAATCAAATTACGAA	1	0	0	0	0	0	0	0	0	0	0	0	0	0	0	0	0	0	0	0	0
CATCCAACATGTAACTACATTCCTAG_ATCAGAAGTTCGAATCAAATTACGAA	211	39	45	23	42	52	72	52	58	36	19	24	26	17	25	18	6	8	2	1	1
TTTGCAAAAAGCAATCCAGTTTGCCT_ATCAGAAGTTCGAATCAAATTACGAA	7	3	4	1	2	3	6	2	2	8	3	1	0	2	4	9	2	6	0	0	0
GAAAAAAGAAGTAAGATAGTTTCGAA_ATCAGAAGTTCGAATCAAATTACGAA	1	0	0	0	0	0	0	0	0	0	0	0	0	0	0	0	0	0	0	0	0
CTGCGAATGTAGAAATGCGTTTTGAG_ATCAGAAGTTCGAATCAAATTACGAA	1	0	0	0	0	0	0	0	0	0	0	0	0	0	0	0	0	0	0	0	0
GTAGTAACCTGCAATAATTTTCAATG_ATCAGAAGTTCGAATCAAATTACGAA	3	0	0	1	0	0	2	1	1	0	0	2	0	1	1	0	1	0	0	1	0
GAGATAAACGGGAATGGGCTTCGGGG_ATCAGAAGTTCGAATCAAATTACGAA	1	0	0	0	0	0	0	0	0	0	0	0	0	0	0	0	0	0	0	0	0
GGCATAACTTATAAATTCATTAAATG_ATCAGAAGTTCGAATCAAATTACGAA	23	0	1	2	4	3	10	9	2	8	13	11	4	6	23	31	3	15	1	5	12
AGTAGAAGAGTCAATCGGGTTATAGC_ATCAGAAGTTCGAATCAAATTACGAA	3	0	0	0	0	1	1	2	3	3	1	1	0	0	0	0	0	0	0	0	0
GATCAAAGCTTAAAAGTACTTTTTGG_ATCAGAAGTTCGAATCAAATTACGAA	10	0	0	0	0	0	0	0	0	0	0	0	0	0	0	0	0	0	0	0	0
AAATGAATCCTAAAAGTATTTGTTTT_ATCAGAAGTTCGAATCAAATTACGAA	1	0	0	0	0	0	0	0	0	0	0	0	0	0	0	0	0	0	0	0	0
ATTTAAATCTACAATGTGGTTTAAAA_ATCAGAAGTTCGAATCAAATTACGAA	1	0	0	0	0	0	0	0	0	0	0	0	0	0	0	0	0	0	0	0	0
TGACAAATTTCCAAATCGATTTACCT_ATCAGAAGTTCGAATCAAATTACGAA	97	10	14	9	14	9	20	6	7	9	3	6	1	2	1	2	1	0	0	0	0
AGTGGAAGAACGAAAACTTTTTTTAA_ATCAGAAGTTCGAATCAAATTACGAA	11	1	1	0	0	0	0	0	0	1	0	0	0	0	0	0	0	0	0	0	0
CTTATAATGTTAAATCCCCTTCCATG_ATCAGAAGTTCGAATCAAATTACGAA	19	1	6	2	5	1	6	2	4	1	4	4	2	1	1	2	4	2	1	0	1
GTCCAAAAGGTGAATTGCATTGGTGC_ATCAGAAGTTCGAATCAAATTACGAA	100	23	27	19	30	53	70	64	95	74	86	76	112	119	205	138	74	67	35	21	30
AGTACAAATCTAAACTTATTTCTGAT_ATCAGAAGTTCGAATCAAATTACGAA	1	0	0	0	0	0	0	0	0	0	0	0	0	0	0	0	0	0	0	0	0
CACCGAAGCGGCAAGGGGCTTACCGA_ATCAGAAGTTCGAATCAAATTACGAA	18	2	4	4	2	6	5	2	0	1	0	2	4	6	1	6	2	1	0	0	0
CAATGAAAAGTTAATTTGATTAACAC_ATCAGAAGTTCGAATCAAATTACGAA	31	2	4	1	11	3	7	4	5	4	1	3	1	0	0	0	0	0	0	0	0
GTCTCAAATCCAAATATATTTAAATG_ATCAGAAGTTCGAATCAAATTACGAA	66	2	3	0	3	0	4	3	0	1	3	4	0	2	4	2	1	1	0	0	0
CTACGAATAGCTAAGGGGGTTATGTG_ATCAGAAGTTCGAATCAAATTACGAA	8	2	4	0	2	1	2	3	3	2	1	4	1	0	0	0	0	0	0	0	0
CCATTAACTCTTAAAGAGTTTAGTCC_ATCAGAAGTTCGAATCAAATTACGAA	1	0	0	0	0	0	0	0	0	0	0	0	0	0	0	0	0	0	0	0	0
TGTTAAAATTTAAAGGACGTTTATCT_ATCAGAAGTTCGAATCAAATTACGAA	1	0	0	0	0	0	0	0	0	0	0	0	0	0	0	0	0	0	0	0	0
AGTGGAACACACAAAAGCGTTTAATC_ATCAGAAGTTCGAATCAAATTACGAA	1	0	0	0	0	0	0	0	0	0	0	0	0	0	0	0	0	0	0	0	0
ATTAAAATGAGAAACTCCTTTACGTG_ATCAGAAGTTCGAATCAAATTACGAA	1	0	0	0	0	0	0	0	0	0	0	0	0	0	0	0	1	0	0	0	0
CATTTAACTTGTAACTATATTCTTCA_ATCAGAAGTTCGAATCAAATTACGAA	1	0	0	0	0	0	0	0	0	0	0	0	0	0	0	0	0	0	0	0	0
CTGTGAACATACAAAGGATTGGGAG_ATCAGAAGTTCGAATCAAATTACGAA	17	1	7	2	0	3	4	0	3	3	2	1	2	2	0	1	0	0	0	0	0
CGCAGAAGCGGAAAATGATTTCTTCT_ATCAGAAGTTCGAATCAAATTACGAA	49	4	5	4	11	5	7	6	9	13	12	10	10	7	2	5	5	0	0	0	0
ATCGAAATCGTTAACCGTGTTTCTAT_ATCAGAAGTTCGAATCAAATTACGAA	28	2	5	0	5	4	7	5	3	2	7	6	4	2	4	7	8	4	0	0	0
CAACCAATGAGAAACAACTTTTTGCT_ATCAGAAGTTCGAATCAAATTACGAA	41	1	7	1	1	0	2	1	0	0	0	2	2	0	0	0	0	1	0	0	0
CGTCGAAGGGTAAATAATGTTACCGC_ATCAGAAGTTCGAATCAAATTACGAA	34	1	0	4	4	10	0	4	4	3	2	1	0	0	0	0	0	0	0	0	0
GTGGGAAGTAATAATTGTATTTATTG_ATCAGAAGTTCGAATCAAATTACGAA	17	0	1	1	1	1	7	3	0	0	2	1	0	1	0	1	0	0	0	0	0
ATTATAATCTCGAAAGGAGTTGTATG_ATCAGAAGTTCGAATCAAATTACGAA	111	21	29	9	13	12	14	3	7	1	3	4	2	1	6	1	1	0	0	0	0
GTCAGAACCGTGAACTCGGTTGGGTA_ATCAGAAGTTCGAATCAAATTACGAA	112	16	34	15	30	31	32	11	14	6	14	9	5	2	6	4	0	2	0	0	0
GCTAAAAGCCACAAACCGGTTCTATG_ATCAGAAGTTCGAATCAAATTACGAA	9	1	0	0	0	0	0	0	0	0	0	0	0	0	0	0	0	0	0	0	0
TGGGAAAATTTAAAATCCTTTAACCT_ATCAGAAGTTCGAATCAAATTACGAA	40	2	0	0	4	1	8	5	4	3	0	2	2	2	0	1	0	0	0	0	0
GTGTTAAAATTGAAAACACCTTATTCA_ATCAGAAGTTCGAATCAAATTACGAA	61	5	12	4	6	8	17	7	7	4	1	0	0	0	1	0	2	1	0	0	0
CGAGTAACCCGAAACCGTGTTCGGAT_ATCAGAAGTTCGAATCAAATTACGAA	5	1	0	0	0	0	0	0	0	0	0	0	0	0	0	0	0	0	0	0	0
TTTACAAACTTAAACTAAATTTCTGT_ATCAGAAGTTCGAATCAAATTACGAA	15	4	3	0	4	3	0	1	0	0	0	0	0	0	0	0	0	0	0	0	0
TTTACAAGCTTAACGGATTTGGAC_ATCAGAAGTTCGAATCAAATTACGAA	1	0	0	0	0	0	0	0	0	0	0	0	0	0	0	0	0	0	0	0	0
CCGTTAAAATCAAAGTGTATTTAAAG_ATCAGAAGTTCGAATCAAATTACGAA	1	0	0	0	0	0	0	0	0	0	0	0	0	0	0	0	0	0	0	0	0
CTCGGAAGATCTAACCATATTCATTT_ATCAGAAGTTCGAATCAAATTACGAA	25	1	2	0	10	2	8	1	0	0	1	2	2	0	0	0	0	0	0	0	0
CATTAAATTACGAAGTGCATTCTGAT_ATCAGAAGTTCGAATCAAATTACGAA	116	35	35	16	42	33	41	20	33	16	8	18	21	11	5	12	3	2	0	0	0
CGGGCAAGAAGGAAGGGCGTTGCGGG_ATCAGAAGTTCGAATCAAATTACGAA	17	1	2	1	0	1	1	2	2	1	0	1	3	2	1	1	0	0	0	0	0
AAGCAAAGATTTAAAACATTTTAAGG_ATCAGAAGTTCGAATCAAATTACGAA	17	1	5	2	1	2	1	0	0	0	0	0	0	0	0	0	0	0	0	0	0
GACATAAATATTAATACGATTGGGGG_ATCAGAAGTTCGAATCAAATTACGAA	133	5	12	11	16	20	25	13	12	14	8	21	9	7	6	10	3	0	1	1	1
GAGCTAATCGACAATCAGTTTTGCCT_ATCAGAAGTTCGAATCAAATTACGAA	38	15	17	5	13	27	23	11	18	9	7	5	10	8	8	8	0	2	1	0	0
GCTCAAATAGAAAAAGAAGTTAGCGA_ATCAGAAGTTCGAATCAAATTACGAA	17	0	2	4	3	3	9	8	3	3	2	1	1	1	1	2	3	0	0	0	0
AACGCAAGAAGAAAACGATTTGTACT_ATCAGAAGTTCGAATCAAATTACGAA	136	21	35	23	54	36	82	61	111	95	111	143	140	149	242	259	108	103	24	25	40
TAATAAATCTCGAAACATGTTCTCGC_ATCAGAAGTTCGAATCAAATTACGAA	182	40	60	34	74	61	85	65	96	85	97	134	138	122	250	305	186	192	77	90	123
GATGTAATCGAAAAATTAATTTTTCG_ATCAGAAGTTCGAATCAAATTACGAA	86	16	20	16	21	24	33	15	15	17	5	10	12	9	10	13	4	0	0	0	0
ACACCAAAAGCAAACGGTGTTGTCGT_ATCAGAAGTTCGAATCAAATTACGAA	112	13	9	8	11	2	3	6	3	2	1	1	1	0	1	0	0	0	0	0	0
TTTGTAATTATTAAGTATGTTGTGCC_ATCAGAAGTTCGAATCAAATTACGAA	9	1	0	0	0	0	0	1	1	0	0	0	0	0	0	0	0	0	0	0	0
TCACTAAGCGAGAAATCCATTTGCGA_ATCAGAAGTTCGAATCAAATTACGAA	119	5	19	12	9	10	11	8	13	3	2	5	0	3	6	3	4	3	0	0	0
ATCAAAATAAGTAATATTGTTGCAAT_ATCAGAAGTTCGAATCAAATTACGAA	1	0	0	0	0	0	0	0	0	0	0	0	0	0	0	0	0	0	0	0	0
TTATCTATATACAATATAATTTGATA_ATCAGAAGTTCGAATCAAATTACGAA	1	0	0	0	0	0	0	0	0	0	0	0	0	0	0	0	0	0	0	0	0
AAGAAAATGTTAAAGGGCATTCGTGG_ATCAGAAGTTCGAATCAAATTACGAA	114	15	13	6	9	9	12	4	10	2	5	1	0	0	0	0	0	0	0	0	0
GGCCGAATTTGGAATTGATTTGGGTG_ATCAGAAGTTCGAATCAAATTACGAA	12	3	11	2	3	7	8	3	2	0	1	3	5	0	4	9	0	0	0	1	0
CGACAAATTAAGAAAACATTTGCAGG_ATCAGAAGTTCGAATCAAATTACGAA	7	1	1	2	1	4	3	2	1	2	4	2	1	0	0	0	0	1	0	0	0
ATTGAATCTAGTAACAGATTTTTTAA_ATCAGAAGTTCGAATCAAATTACGAA	1	0	0	0	0	0	0	0	0	0	0	0	0	0	0	0	0	0	0	0	0
TAGTGAAGGAGGAAAGCGGTTGGCAT_ATCAGAAGTTCGAATCAAATTACGAA	59	13	4	4	10	3	14	1	4	5	0	0	1	3	1	1	1	0	0	0	0
TTAGAAATCGATAAATGTGTTGAAAG_ATCAGAAGTTCGAATCAAATTACGAA	33	7	0	2	3	1	10	3	3	6	1	1	5	1	3	3	0	0	0	0	1
ACTTCAAGTAAAAAGTTCTTTTTGTG_ATCAGAAGTTCGAATCAAATTACGAA	1	0	0	0	0	0	0	0	0	0	0	0	0	0	0	0	0	0	0	0	0
TTAATAAGGCCCAATAATTTTAATCT_ATCAGAAGTTCGAATCAAATTACGAA	4	0	0	1	1	0	1	1	0	1	0	0	0	0	0	0	0	0	0	0	0
TGTGGAACTAGGAAGGCGATTGGCGA_ATCAGAAGTTCGAATCAAATTACGAA	10	3	5	2	5	5	2	0	2	3	2	1	0	0	0	0	0	0	0	0	0
ATATGAATTTTTAATGATGTTTTTCT_ATCAGAAGTTCGAATCAAATTACGAA	61	4	5	2	5	4	8	6	2	2	8	9	1	0	3	1	0	0	0	0	0
TTTACTATTGTTTATGATTTTTTGTA_ATCAGAAGTTCGAATCAAATTACGAA	1	0	0	0	0	0	0	0	0	0	0	0	0	0	0	0	0	0	0	0	0
AAGAAAATGACTAATGTAATTAATAC_ATCAGAAGTTCGAATCAAATTACGAA	27	2	1	4	0	2	2	1	0	0	2	1	0	0	0	0	0	0	0	0	0
GCATGAATTACAAAACGATTTGGTGA_ATCAGAAGTTCGAATCAAATTACGAA	59	3	17	10	20	9	22	5	18	15	9	10	16	10	9	7	4	3	0	0	0
ATAGTAAAATGAAATGTCATTATCTG_ATCAGAAGTTCGAATCAAATTACGAA	1	0	0	0	0	0	0	0	0	0	0	0	0	0	0	0	0	0	0	0	1
ATTATAATACGAAATGAAATTTTGAA_ATCAGAAGTTCGAATCAAATTACGAA	119	11	10	7	8	5	14	8	8	3	14	18	6	2	3	1	3	2	0	1	0
CCCATAATAAATAATTATCTTATTGC_ATCAGAAGTTCGAATCAAATTACGAA	6	0	0	0	0	0	0	0	0	0	0	0	0	0	0	0	0	0	0	0	0
TTTTTAATGTGAAAAATTATTGAAAC_ATCAGAAGTTCGAATCAAATTACGAA	10	0	1	0	0	1	2	0	0	0	1	0	0	0	0	0	0	0	0	0	0
CGAAGAAATGATAAGAGTTTTACCAG_ATCAGAAGTTCGAATCAAATTACGAA	26	0	3	5	0	2	2	1	2	4	4	3	2	1	0	0	0	0	0	0	0
CACACAATCGTAAATGCGGTTTTATG_ATCAGAAGTTCGAATCAAATTACGAA	76	6	17	7	5	11	7	4	12	3	2	2	1	2	3	7	0	0	0	0	0
TTCGTAATATAAAAGTTCGTTAGTAC_ATCAGAAGTTCGAATCAAATTACGAA	5	1	2	0	0	0	2	0	0	0	1	1	4	0	0	0	0	0	0	0	0
ATATTAAAGTAAAATATTCATTTGCG_ATCAGAAGTTCGAATCAAATTACGAA	1	0	0	0	0	0	0	0	0	0	0	0	0	0	0	0	0	0	0	0	0
TGTATAATAAGTAACTGTCTTGGGTT_ATCAGAAGTTCGAATCAAATTACGAA	1	0	0	0	0	0	0	0	0	0	0	0	0	0	0	0	0	0	0	0	0
TTGGCAAACATTAAGGCTCTTGCTAT_ATCAGAAGTTCGAATCAAATTACGAA	31	3	10	1	8	3	15	6	9	10	3	7	2	3	3	5	0	0	1	0	0
TGTTGAAAAATTAAAACCGTTACCCG_ATCAGAAGTTCGAATCAAATTACGAA	139	5	11	7	17	9	29	24	17	10	10	9	7	4	4	4	1	0	0	0	0
AATTCAAATGGAAAATACGTTCCACC_ATCAGAAGTTCGAATCAAATTACGAA	1	0	0	0	0	0	0	0	0	0	0	0	0	0	0	0	0	0	0	0	0
ATCTAAAGTGGAAAGCTGTTTTGAAC_ATCAGAAGTTCGAATCAAATTACGAA	1	0	0	0	0	0	0	0	0	0	0	0	0	0	0	0	0	0	0	0	0
CACGCAAACCTGAACGCTGTTACATA_ATCAGAAGTTCGAATCAAATTACGAA	30	2	6	3	7	6	6	9	13	12	22	27	28	15	20	40	22	15	13	9	10
AGCCCAATTAGAAATACAATTGCTGA_ATCAGAAGTTCGAATCAAATTACGAA	1	0	0	0	0	0	0	0	0	0	0	0	0	0	0	0	0	0	0	0	0
TTTCGAACCCGGAATAGGCTTTACTT_ATCAGAAGTTCGAATCAAATTACGAA	1	0	0	0	0	0	0	0	0	0	0	0	0	0	0	0	0	0	0	0	0
CAGCAAACTTATAATTGCCTTGATTT_ATCAGAAGTTCGAATCAAATTACGAA	36	3	5	2	1	2	10	1	4	0	2	0	0	1	0	0	0	0	0	0	0
ATCTGAAGGCGCAAGACGGTTGCGTG_ATCAGAAGTTCGAATCAAATTACGAA	14	0	7	3	5	4	3	2	2	2	2	5	0	1	0	0	0	0	0	1	0
TACTAAACATTTAATCATTTTTGTGG_ATCAGAAGTTCGAATCAAATTACGAA	47	7	12	5	15	16	21	12	18	10	2	3	2	1	3	0	0	0	0	0	0
GAACTAACGGACAAACACTTTGATTT_ATCAGAAGTTCGAATCAAATTACGAA	103	11	22	3	21	22	28	21	20	26	18	22	23	18	29	29	25	15	4	3	5
CTGGTAAGTGGGAAAGTTGTTTGGGC_ATCAGAAGTTCGAATCAAATTACGAA	1	0	0	0	0	0	0	0	0	0	0	0	0	0	0	0	0	0	0	0	0
GACCCAAACAAGAACACCATTCCACA_ATCAGAAGTTCGAATCAAATTACGAA	87	9	13	4	13	11	12	7	5	0	5	4	5	2	2	0	0	0	0	1	0
GATGAAAAGAGTAATTGCTTTGTTTT_ATCAGAAGTTCGAATCAAATTACGAA	1	0	0	0	0	0	0	0	0	0	0	0	0	0	0	0	0	0	0	0	0
TTTCCAAGCACAAAGTTTCTTCAGAC_ATCAGAAGTTCGAATCAAATTACGAA	38	3	9	8	6	10	11	2	11	5	5	3	2	2	4	0	0	0	0	0	0
AACGAAAGTGGGAATTTGGTTCAGGC_ATCAGAAGTTCGAATCAAATTACGAA	55	10	6	5	8	7	5	4	6	6	0	1	3	1	1	0	0	0	0	0	0
CTTACAACGCGAAATCCTGTTGGTTA_ATCAGAAGTTCGAATCAAATTACGAA	91	10	23	11	34	25	23	16	17	7	13	11	9	9	12	11	9	4	1	0	0
ATCTGAATCTGCAAAGGTATTTGCAC_ATCAGAAGTTCGAATCAAATTACGAA	17	4	6	1	0	0	2	0	0	0	0	0	0	0	0	0	0	0	0	0	0
GCCCGAAAGTTCAACGCCATTACATT_ATCAGAAGTTCGAATCAAATTACGAA	54	10	14	7	12	5	9	2	8	7	7	8	5	3	4	3	3	4	0	1	1
AAATCAATTGTTAATCATTTTCCATA_ATCAGAAGTTCGAATCAAATTACGAA	75	9	20	11	17	15	37	21	45	30	41	44	38	45	128	124	44	47	12	20	25
TTCTAAATTTGCAAGTGGTTTCGGCC_ATCAGAAGTTCGAATCAAATTACGAA	69	7	13	4	6	7	11	6	2	0	2	0	2	2	0	0	0	0	0	0	0
CACCTAACGGGCAACTCGATTTATAT_ATCAGAAGTTCGAATCAAATTACGAA	43	2	1	4	6	6	10	4	4	3	7	12	1	0	4	3	0	0	1	0	0
TGGGTAACGATAAAATATGTTTGGAG_ATCAGAAGTTCGAATCAAATTACGAA	68	8	16	13	15	7	30	9	18	8	15	10	5	7	11	26	5	3	1	0	0
GCCTTAAACCGAAATACAGTTGCTAG_ATCAGAAGTTCGAATCAAATTACGAA	45	8	10	6	14	10	13	6	9	4	4	5	1	4	3	3	0	0	0	0	0
TAAATAAATAAGAAGATTTTTACTCG_ATCAGAAGTTCGAATCAAATTACGAA	4	0	0	0	0	0	0	0	0	0	0	0	0	0	0	0	0	0	0	0	0
CTATAAAAATCTAAGTCGTTTTTAGG_ATCAGAAGTTCGAATCAAATTACGAA	1	0	0	0	0	0	0	0	0	0	0	0	0	0	0	0	0	0	0	0	0
TTAAAAAACGGTAAGTGTCTTGCCTC_ATCAGAAGTTCGAATCAAATTACGAA	1	0	0	0	0	0	0	0	0	0	0	0	0	0	0	0	0	0	0	0	0
TATAAAATTTCTAACTTTATTTTCAT_ATCAGAAGTTCGAATCAAATTACGAA	1	0	0	0	0	0	0	0	0	0	0	0	0	0	0	0	0	0	0	0	0
TTCCAAAAGTGCAATGTTGTTGGGGG_ATCAGAAGTTCGAATCAAATTACGAA	44	6	13	4	9	9	8	7	8	5	3	7	6	4	9	6	5	0	0	0	1
CTATAAATTACAAACAAATTTTTACG_ATCAGAAGTTCGAATCAAATTACGAA	16	0	0	0	0	1	1	0	0	0	0	0	0	0	0	0	0	0	0	0	0
TTGCAAAACATGAATGAGTT_ATCAGAAGTTCGAATCAAATTACGAA	5	0	1	0	0	0	0	0	0	1	0	3	0	0	0	0	0	0	0	0	0
GCTTTTAGCGCCAACGTGGTTCGGAC_ATCAGAAGTTCGAATCAAATTACGAA	1	0	0	0	0	0	0	0	0	0	0	0	0	0	0	0	0	0	0	0	0
ATGCTAACAATTAAATACCTTACTCT_ATCAGAAGTTCGAATCAAATTACGAA	117	14	17	8	19	20	33	21	25	27	27	15	12	4	5	9	5	2	1	1	0
CTAAAAAATACCAATAGCATTTTGAC_ATCAGAAGTTCGAATCAAATTACGAA	137	15	18	10	27	20	37	19	25	20	14	6	3	2	14	5	1	1	0	0	0
GAGTCAACCCCGAAATGGGTTGTGTG_ATCAGAAGTTCGAATCAAATTACGAA	1	0	0	0	0	0	0	0	0	0	0	0	0	0	0	0	0	0	0	0	0
TGACGAACTCGTAAGAGTGTTTGGAC_ATCAGAAGTTCGAATCAAATTACGAA	5	1	7	4	2	0	2	0	3	0	0	0	0	0	0	0	0	0	0	0	0
AAGTGAATTAGTAATGCAGTTTATCA_ATCAGAAGTTCGAATCAAATTACGAA	71	9	23	1	4	5	3	0	0	0	0	0	0	0	0	0	0	0	0	0	0
TTCGTAATGCTGAATAACTTTGATAA_ATCAGAAGTTCGAATCAAATTACGAA	14	0	2	1	0	0	0	0	0	0	0	0	0	0	0	0	0	0	0	0	0
AGGCCAATGGGGAAGTAGCTTCGAGG_ATCAGAAGTTCGAATCAAATTACGAA	86	21	23	6	14	12	15	5	7	10	4	6	7	4	4	1	1	0	0	1	0
GTCTGAAAAACTAACTCTCTTGAAAC_ATCAGAAGTTCGAATCAAATTACGAA	1	0	0	0	0	0	0	0	0	0	0	0	0	0	0	0	0	0	0	0	0
ACCCGAAGCTGTAATGATTTTCAGTT_ATCAGAAGTTCGAATCAAATTACGAA	53	3	3	6	3	4	2	0	1	1	5	4	4	6	0	1	4	0	0	0	0
GCTTTAACACTTAATTGGCTTTATAT_ATCAGAAGTTCGAATCAAATTACGAA	72	4	13	5	7	12	19	7	2	5	6	3	1	3	4	0	0	0	0	0	0
GTGTCAACACCTAAGGGCGTTGGAGG_ATCAGAAGTTCGAATCAAATTACGAA	45	8	9	1	22	11	14	7	9	8	4	4	8	3	0	0	0	0	0	0	0
AGTTTAACTCAAAAGATATTTTCCAG_ATCAGAAGTTCGAATCAAATTACGAA	20	3	5	2	2	1	6	1	1	3	5	0	4	2	2	2	0	0	0	0	0
CATACAACACCTAACGTTATTTCACT_ATCAGAAGTTCGAATCAAATTACGAA	111	9	18	14	11	16	18	14	27	14	9	6	4	4	4	4	0	3	0	0	3
CAAAAAACTAAGATTGCTTTCCTAT_ATCAGAAGTTCGAATCAAATTACGAA	10	1	1	0	1	2	2	1	1	2	0	0	0	0	0	0	0	0	0	0	0
GATGCAAGGGTGAAGCGGTTTACGTG_ATCAGAAGTTCGAATCAAATTACGAA	1	0	0	0	0	0	0	0	0	0	0	0	0	0	0	0	0	0	0	0	0
AACGAAAAAAGGAATTTGTTTATTGC_ATCAGAAGTTCGAATCAAATTACGAA	1	0	0	0	0	0	0	0	0	0	0	0	0	0	0	0	0	0	0	0	0
GGTTGAATTCGTAAGCAGGTTCGTTT_ATCAGAAGTTCGAATCAAATTACGAA	77	2	11	5	6	9	10	1	4	3	3	5	3	3	5	2	0	0	0	0	0
TTGCCAAATTTGAATTAAATTTTTGA_ATCAGAAGTTCGAATCAAATTACGAA	1	0	0	0	0	0	0	0	0	0	0	0	0	0	0	0	0	0	0	0	0
TCTTCAAAATGTAATTAGATTGGCTA_ATCAGAAGTTCGAATCAAATTACGAA	13	2	0	0	0	0	2	0	0	0	0	0	0	0	0	0	0	0	0	0	0
TTTCTAAGAAAGAATCGGATTACCCT_ATCAGAAGTTCGAATCAAATTACGAA	1	0	0	0	0	0	0	0	0	0	0	0	0	0	0	0	0	0	0	0	0
CGGTAAATGTGAAATGAAATTGTGAT_ATCAGAAGTTCGAATCAAATTACGAA	37	4	12	4	15	11	27	4	16	9	6	7	7	9	6	4	1	0	0	0	0
ATTTGAAACTATAAGACCCTTTGGGT_ATCAGAAGTTCGAATCAAATTACGAA	1	0	0	0	0	0	0	0	0	0	0	0	0	0	0	0	0	0	0	0	0
GTGAGAACCGGTAATTTGGTTGACGT_ATCAGAAGTTCGAATCAAATTACGAA	116	27	27	10	19	14	42	19	15	9	21	9	7	6	4	6	2	1	1	0	0
TTCCCAATAGTCAACGGCATTGTGCG_ATCAGAAGTTCGAATCAAATTACGAA	49	7	25	4	15	7	9	7	10	13	11	2	5	5	0	1	1	0	1	0	0
TTCCGAAGCCGTAAACCGCTTCTCTT_ATCAGAAGTTCGAATCAAATTACGAA	7	2	1	2	2	1	4	4	2	2	1	1	2	1	1	0	0	0	0	0	0
ACAAAAATAGCAAAGTAGATTTTACT_ATCAGAAGTTCGAATCAAATTACGAA	41	2	3	0	8	3	6	1	1	1	0	0	0	1	0	0	0	0	0	0	0
ACGATAAATCTAAATTTTTTTGACTT_ATCAGAAGTTCGAATCAAATTACGAA	7	0	1	0	1	0	0	0	0	0	0	0	0	0	0	0	0	0	0	0	0
CTATAAATTTGTAATGTGCTTGGTGG_ATCAGAAGTTCGAATCAAATTACGAA	14	0	3	0	2	1	5	4	0	0	1	0	0	0	0	0	0	0	0	0	0
TAAAAAACACGTAAAACTGTTATGTC_ATCAGAAGTTCGAATCAAATTACGAA	113	11	10	8	24	14	18	4	10	11	9	12	9	10	5	2	6	0	0	0	0
TTAGAAAGACCTAAATTTATTGCGTT_ATCAGAAGTTCGAATCAAATTACGAA	1	0	0	0	0	0	0	0	0	0	0	0	0	0	0	0	0	0	0	0	0
TATATAACTTTAAAGTTGTTTTTTTC_ATCAGAAGTTCGAATCAAATTACGAA	1	0	0	0	0	0	0	0	0	0	0	0	0	0	0	0	0	0	0	0	0
CATTAAAGCTGGAACAAGTTTGTACA_ATCAGAAGTTCGAATCAAATTACGAA	48	2	2	1	6	7	9	1	7	2	2	0	2	0	0	0	0	0	0	0	0
TGTACAACCGCGAAGGACCTTTAAAC_ATCAGAAGTTCGAATCAAATTACGAA	52	7	5	5	5	5	8	1	0	3	1	4	0	1	0	0	0	0	0	0	0
ATTTCAAAGCGCAATCGGATTGTAGA_ATCAGAAGTTCGAATCAAATTACGAA	41	2	0	1	7	9	6	3	5	3	4	1	0	0	0	1	1	0	0	0	0
CTAGGAAAAGTGAAGGGTATTGTCCT_ATCAGAAGTTCGAATCAAATTACGAA	14	1	2	0	6	4	5	2	1	0	0	0	0	0	0	0	0	0	0	0	0
TACATAATCTTTAAATTTGTTTAATG_ATCAGAAGTTCGAATCAAATTACGAA	1	0	0	0	0	0	0	0	0	0	0	0	0	0	0	0	0	0	0	0	0
TAATCAATAAAAAATGTGGTTTGAGT_ATCAGAAGTTCGAATCAAATTACGAA	1	0	0	0	0	0	0	0	0	0	0	0	0	0	0	0	0	0	0	0	0
AACAGAATACATAACTATGTTCTTCG_ATCAGAAGTTCGAATCAAATTACGAA	86	16	21	18	31	49	64	64	140	132	140	154	214	217	451	342	229	195	71	56	94
CTGCCAACCAGTAACTCCGTTTTTCC_ATCAGAAGTTCGAATCAAATTACGAA	181	28	30	18	30	25	55	27	39	20	32	24	29	12	27	21	8	2	0	0	0
GTCAAAATCAAAAAAACTATTTGGGG_ATCAGAAGTTCGAATCAAATTACGAA	21	3	0	4	2	1	1	0	0	1	1	0	0	0	0	0	0	0	0	0	0
TATTTAACCCCTAATGTGTTTCTGAA_ATCAGAAGTTCGAATCAAATTACGAA	20	2	9	2	2	0	2	1	1	0	2	5	1	3	2	3	1	1	0	0	0
CTTGTAAGAGGCAACTAGTTTATTAG_ATCAGAAGTTCGAATCAAATTACGAA	111	12	27	7	21	15	31	17	25	17	21	23	13	15	19	15	7	1	5	1	1
CATCCAAAATTAAATCTGATTGGGAG_ATCAGAAGTTCGAATCAAATTACGAA	1	0	0	0	0	0	0	0	0	0	0	0	0	0	0	0	0	0	0	0	0
TACTAAATATTTAAGGAACTTTGACG_ATCAGAAGTTCGAATCAAATTACGAA	16	2	2	0	0	1	0	4	2	5	3	2	1	1	2	3	1	1	0	0	0
CAAAAAAACTCTAAGTAACTTTTCGT_ATCAGAAGTTCGAATCAAATTACGAA	23	1	2	1	3	0	0	2	1	0	3	1	0	2	0	1	1	0	0	0	0
ATTATAACAAGCAACTTTTTTATCTG_ATCAGAAGTTCGAATCAAATTACGAA	124	5	20	8	13	11	34	9	24	15	15	36	22	25	62	69	29	39	6	1	26
AAAGTAAAGATTAATGTTGTTTAGTT_ATCAGAAGTTCGAATCAAATTACGAA	23	2	2	2	3	7	9	1	3	4	1	4	3	0	1	0	0	0	0	0	0
TACGCAAAAATAAATTTTTTTTCATC_ATCAGAAGTTCGAATCAAATTACGAA	1	0	0	0	0	0	0	0	0	0	0	0	0	0	0	0	0	0	0	0	0
CGGTTAATTTACAAGCCAATTAGAAT_ATCAGAAGTTCGAATCAAATTACGAA	1	0	0	0	0	0	0	0	0	0	0	0	0	0	0	0	0	0	0	0	0
GCGGAAAGCGGGAAGGGGCTTGGGGG_ATCAGAAGTTCGAATCAAATTACGAA	33	1	6	3	11	5	12	10	10	2	4	1	1	2	2	0	0	0	0	0	0
TGGTGAAGGGGCAAGTGGCTTAATTA_ATCAGAAGTTCGAATCAAATTACGAA	57	6	6	6	4	8	14	4	3	2	5	4	4	1	3	0	0	0	0	0	0
TTTCGAAAACTTAAGGCTCTTACGGG_ATCAGAAGTTCGAATCAAATTACGAA	12	0	4	0	8	3	3	2	1	2	1	3	0	1	0	0	0	0	0	0	0
CGGACAACCTCTAAAATAATTAATAG_ATCAGAAGTTCGAATCAAATTACGAA	1	0	0	0	0	0	0	0	0	0	0	0	0	0	0	0	0	0	0	0	0
CAAGCAATCTAGAATTTTGTTAGAGA_ATCAGAAGTTCGAATCAAATTACGAA	36	1	7	1	3	2	6	6	2	4	4	2	7	2	9	9	3	3	1	0	0
TTATAAAGAATTAATTGGCTTCATCA_ATCAGAAGTTCGAATCAAATTACGAA	2	1	0	0	0	0	0	0	0	0	0	0	0	0	0	0	0	0	0	0	0
ATCCTAACGTAGAAAAAAATTTATGA_ATCAGAAGTTCGAATCAAATTACGAA	61	3	2	0	5	4	3	4	0	1	5	1	0	0	6	2	1	1	1	0	0
CTATCAAATCACAAATTTGTTTATCT_ATCAGAAGTTCGAATCAAATTACGAA	17	1	0	2	1	1	0	3	0	3	1	0	0	0	3	0	0	0	0	0	0
GAGTTAACACATAAATATGTTCGGTA_ATCAGAAGTTCGAATCAAATTACGAA	1	0	0	0	0	0	0	0	0	0	0	0	0	0	0	0	0	0	0	0	0
ACCACAAGACATAAGCTAATTACGTA_ATCAGAAGTTCGAATCAAATTACGAA	32	7	13	9	13	18	12	8	16	7	10	2	7	5	12	5	6	5	0	0	0
ACAGAAACAATTAAAAGGTTTAACCG_ATCAGAAGTTCGAATCAAATTACGAA	22	6	5	1	3	5	3	3	1	4	1	3	0	0	0	0	0	0	0	0	0
TGAGAAATGATGAATATTTTTAATAG_ATCAGAAGTTCGAATCAAATTACGAA	6	0	0	0	0	0	0	0	0	0	0	2	0	0	0	0	0	0	0	0	0
ATACGAAACCTTAAGCTTATTGGCAT_ATCAGAAGTTCGAATCAAATTACGAA	51	3	2	2	14	11	13	7	7	5	7	5	4	6	2	4	0	0	0	0	1
ATACTAAATTTCAATCAATTTAGCGA_ATCAGAAGTTCGAATCAAATTACGAA	71	5	7	3	8	5	9	1	4	3	1	1	0	0	0	0	0	0	0	1	0
CCAACAAACAAGAAGAGACTTGGTGA_ATCAGAAGTTCGAATCAAATTACGAA	9	1	1	0	0	0	0	0	0	0	0	0	0	0	0	0	0	0	0	0	0
GTTCAAATTATGAAAGCTTTTTTCTA_ATCAGAAGTTCGAATCAAATTACGAA	1	0	0	0	0	0	0	0	0	0	0	0	0	0	0	0	0	0	0	0	0
AAAACAAATTATAAAGTTCTTAATAT_ATCAGAAGTTCGAATCAAATTACGAA	1	0	0	0	0	0	0	0	0	0	0	0	0	0	0	0	0	0	0	0	0
TAGCGAATAAATAACCAATTTATGTG_ATCAGAAGTTCGAATCAAATTACGAA	77	3	9	2	10	6	8	5	1	5	4	3	3	2	1	3	0	0	0	0	0
ATATCAATAGACAATTCGTTTCAGAG_ATCAGAAGTTCGAATCAAATTACGAA	1	0	0	0	0	0	0	0	0	0	0	0	0	0	0	0	0	0	0	0	0
TAAGGAAATCTTAAGGCCCTTGTTTT_ATCAGAAGTTCGAATCAAATTACGAA	47	6	6	3	12	7	16	7	8	8	4	1	4	1	0	3	1	0	0	0	0
GAATAAACTGAGAACACTGTTGGGTA_ATCAGAAGTTCGAATCAAATTACGAA	32	2	7	2	16	3	4	8	5	3	4	8	4	4	1	0	0	0	1	0	0
ATTGTAATTCTAAATCATATTACGGA_ATCAGAAGTTCGAATCAAATTACGAA	1	0	0	0	0	0	0	0	0	0	0	0	0	0	0	0	0	0	0	0	0
ACTTTAAGCATTAATTTTTTTTGTGT_ATCAGAAGTTCGAATCAAATTACGAA	1	0	0	0	0	0	0	0	0	0	0	0	0	0	0	0	0	0	0	0	0
AGCATAACTACGAATGCAGTTAGCGG_ATCAGAAGTTCGAATCAAATTACGAA	16	1	1	4	1	0	1	1	0	0	0	0	0	0	0	0	0	0	0	0	0
GTAGTAAACTTGTAATTAACTTACAAT_ATCAGAAGTTCGAATCAAATTACGAA	2	0	1	1	2	0	2	0	0	0	2	2	0	0	0	0	0	0	0	0	0
ATGTTAACCCGTAAGTCAATTGCCCA_ATCAGAAGTTCGAATCAAATTACGAA	4	0	0	0	0	0	0	0	0	0	0	0	0	0	0	0	0	0	0	0	0
GGTCTAAGTACGAATTGAGTTAGAGA_ATCAGAAGTTCGAATCAAATTACGAA	43	4	5	1	3	3	9	2	2	4	2	0	6	0	4	3	1	0	0	0	0
GTCATAAGTCACAAGTAGATTCCTGT_ATCAGAAGTTCGAATCAAATTACGAA	1	0	0	0	0	0	0	0	0	0	0	0	0	0	0	0	0	0	0	0	0
TTAGCAATAGTCAAACTTTTTAGCCA_ATCAGAAGTTCGAATCAAATTACGAA	118	18	26	11	23	18	27	17	19	6	11	5	2	0	3	1	1	0	0	0	0
GACTAAAATTAAAAAGTTTTTCTTAT_ATCAGAAGTTCGAATCAAATTACGAA	2	0	1	0	0	0	0	0	0	0	0	0	0	0	0	0	0	0	0	0	0
CTTAGAAGCAAAAAAGTTATTGGCTC_ATCAGAAGTTCGAATCAAATTACGAA	133	6	14	12	23	11	31	12	24	21	27	24	19	18	18	17	3	3	3	0	4
TACTAAAGATAAAAAATCCTTGTCGT_ATCAGAAGTTCGAATCAAATTACGAA	12	2	6	2	4	4	10	3	5	3	2	2	1	0	4	0	0	0	0	0	0
TGGAAAAGGATTAAGTAGGTTTAGAT_ATCAGAAGTTCGAATCAAATTACGAA	1	0	0	0	0	0	0	0	0	0	0	0	0	0	0	0	0	0	0	0	0
TCGAAAAGCGCAAATGAAATTTCTCC_ATCAGAAGTTCGAATCAAATTACGAA	44	7	10	10	13	11	12	7	4	7	7	1	5	1	2	2	3	0	4	1	1
CGGGCAAAATCGAACCTTCTTCCTGA_ATCAGAAGTTCGAATCAAATTACGAA	64	9	10	8	18	18	18	17	20	18	26	8	10	2	11	5	1	2	1	1	0
ATCTCAATTTATAAATTATTTGAACT_ATCAGAAGTTCGAATCAAATTACGAA	1	0	0	0	0	0	0	0	0	0	0	0	0	0	0	0	0	0	0	0	0
AGGTGAACGACAAATAATGTTTTGAT_ATCAGAAGTTCGAATCAAATTACGAA	97	12	14	12	41	8	15	13	11	9	5	9	4	3	4	1	1	0	0	0	0
CATACAAAATTCAACATGGTTTCGCA_ATCAGAAGTTCGAATCAAATTACGAA	29	2	3	0	6	11	15	19	40	40	66	91	92	78	221	191	114	84	22	22	49
TAGCCAATAGTTAATCGGCTTATATC_ATCAGAAGTTCGAATCAAATTACGAA	39	2	10	7	13	7	14	12	6	4	3	6	2	1	2	0	0	0	0	0	0
TTTAAAATTAAAAAGTACTTTCTAAG_ATCAGAAGTTCGAATCAAATTACGAA	2	0	0	0	0	0	0	0	0	0	0	0	0	0	0	0	0	0	0	0	0
GTAGTAAACCAGAAAGCATTTGTGCT_ATCAGAAGTTCGAATCAAATTACGAA	1	0	0	0	0	0	3	0	0	0	0	0	0	0	0	0	0	0	0	0	0
TGGTAAATCCACAATTCTGTTTAGAT_ATCAGAAGTTCGAATCAAATTACGAA	46	4	15	5	15	14	27	10	4	4	4	7	1	3	7	4	0	2	0	0	0
TCAAGAATCTTTAACGTTGTTTTATA_ATCAGAAGTTCGAATCAAATTACGAA	33	4	8	4	5	0	10	5	4	2	2	4	2	3	6	3	0	0	0	0	0
ACTTCAAAGTCGAAGCCTATTTAAAA_ATCAGAAGTTCGAATCAAATTACGAA	45	0	1	5	2	0	11	2	4	2	2	2	1	0	1	1	0	0	0	0	0
ATCACAAGCGCGAACCTCTTTTGTTC_ATCAGAAGTTCGAATCAAATTACGAA	53	7	11	5	13	14	46	32	38	48	35	57	53	63	129	123	59	52	13	9	32
TTTTGAATTTAGAATCAGTTTGATCC_ATCAGAAGTTCGAATCAAATTACGAA	34	0	2	2	3	6	4	6	2	1	0	0	0	0	0	0	0	0	0	0	0
TCATAAATACCGAAATTGATTAGCTG_ATCAGAAGTTCGAATCAAATTACGAA	1	0	0	0	0	0	0	0	0	0	0	0	0	0	0	0	0	0	0	0	0
AAAGGAAATTAAAACCTAGTTAAGAC_ATCAGAAGTTCGAATCAAATTACGAA	13	4	3	1	2	5	1	3	4	6	2	0	1	0	0	0	0	0	0	0	0
GTGTAAACCCTGAAGTCCTTTATTC_ATCAGAAGTTCGAATCAAATTACGAA	79	15	11	13	16	14	21	13	13	6	5	15	13	6	10	2	2	4	0	0	2
GAGCCAACCACCAACGCGTTTGGCGG_ATCAGAAGTTCGAATCAAATTACGAA	165	22	34	28	40	29	32	22	35	19	21	19	20	15	23	15	3	1	3	0	2
GTTTTAAAAAATAATTGATTTTGACT_ATCAGAAGTTCGAATCAAATTACGAA	1	0	0	0	0	0	0	0	0	0	0	0	0	0	0	0	0	0	0	0	0
GATTTAATGTTGAATTTCCTTGTCTT_ATCAGAAGTTCGAATCAAATTACGAA	1	0	0	0	0	0	0	0	0	0	0	0	0	0	0	0	0	0	0	0	0
TATGAAAGATTTAAGTAGCTTAGAAC_ATCAGAAGTTCGAATCAAATTACGAA	185	25	38	19	38	40	41	25	34	18	22	14	17	9	19	9	8	7	2	1	3
ACTTGAAAACTTAACGATATTTTTAG_ATCAGAAGTTCGAATCAAATTACGAA	159	11	17	9	13	14	39	17	26	17	8	18	5	5	5	5	2	0	0	1	0
ATTATAATTGCCAAAGATTTTTTTAAA_ATCAGAAGTTCGAATCAAATTACGAA	1	0	0	0	0	0	1	0	0	0	0	0	0	0	0	0	0	0	0	0	0
AAAATAAGCTCTAATATACTTACCTT_ATCAGAAGTTCGAATCAAATTACGAA	1	0	0	0	0	0	0	0	0	0	0	0	0	0	0	0	0	0	0	0	0
GGTGTAACGCTGAAGATATTTGGTAC_ATCAGAAGTTCGAATCAAATTACGAA	42	15	27	8	25	25	22	17	16	11	26	25	25	15	26	21	16	13	8	5	11
GTACGAAAAGATAAGATGCTTCTGAG_ATCAGAAGTTCGAATCAAATTACGAA	104	9	17	8	13	16	37	22	17	10	7	16	11	5	5	2	0	0	0	0	0
CACATAATCCCGAATACACTTAGGCG_ATCAGAAGTTCGAATCAAATTACGAA	87	9	32	22	30	15	28	9	14	15	12	14	8	4	2	5	4	0	0	0	1
ATAATATACTGGAATATTTTTTGGAA_ATCAGAAGTTCGAATCAAATTACGAA	1	0	0	0	0	0	0	0	0	0	0	0	0	0	0	0	0	0	0	0	0
CCAGAAAGGCGGAAGATCCTTGTTGA_ATCAGAAGTTCGAATCAAATTACGAA	29	3	11	3	11	6	11	11	11	10	8	7	6	1	3	0	1	1	1	0	1
CGTCAAACATAGAATCTTATTTGAGA_ATCAGAAGTTCGAATCAAATTACGAA	91	12	18	6	7	14	16	10	6	7	27	13	12	6	6	4	3	2	2	0	0
TACTCAATATTCAACGTCATTAGTCA_ATCAGAAGTTCGAATCAAATTACGAA	55	5	13	8	11	14	8	2	4	7	12	2	5	0	1	2	0	0	0	0	0
TAATGAAGGTGTAAAGTATTTATGT_ATCAGAAGTTCGAATCAAATTACGAA	1	0	0	0	0	0	0	0	0	0	0	0	0	0	0	0	0	0	0	0	0
TCCCAAAATTGAAAAACAGTTGTGGA_ATCAGAAGTTCGAATCAAATTACGAA	42	4	3	5	10	14	17	9	9	5	7	4	8	7	5	9	0	1	1	0	0
CGGGGAAATAAAAACTGGTTTTCCTT_ATCAGAAGTTCGAATCAAATTACGAA	12	0	0	0	1	1	1	0	0	1	0	0	0	0	0	0	0	0	0	0	0
CAGGTAAAGATAAAATTCTTTGATCC_ATCAGAAGTTCGAATCAAATTACGAA	9	1	1	0	1	0	0	0	1	0	0	0	0	0	0	0	0	0	0	0	0
GAGGTAACCTCTAACGCGCTTTGGTC_ATCAGAAGTTCGAATCAAATTACGAA	2	0	1	0	3	0	1	1	0	0	0	0	0	0	0	0	0	0	0	0	0
CTGAGAACGCGGAACATCCTTTGCTT_ATCAGAAGTTCGAATCAAATTACGAA	82	15	15	3	8	14	17	11	6	5	10	9	10	5	2	1	1	0	0	0	0
GTCCCAACTCCCAACTGTGTTGGCTC_ATCAGAAGTTCGAATCAAATTACGAA	19	0	0	0	1	2	1	2	0	5	2	2	3	3	2	1	0	0	0	0	0
GCAGAAAAAAACAATTTATTTACATC_ATCAGAAGTTCGAATCAAATTACGAA	32	6	5	1	10	5	12	3	5	2	7	1	6	2	8	3	2	1	0	0	1
ATTGAAATTTCTAATGGATTTATGTA_ATCAGAAGTTCGAATCAAATTACGAA	1	0	0	0	0	0	0	0	0	0	0	0	0	0	0	0	0	0	0	0	0
GGTACAAATCCGAAATATATTTAAGC_ATCAGAAGTTCGAATCAAATTACGAA	51	3	9	1	7	1	2	2	9	3	0	4	3	0	0	0	0	0	0	0	0
AATATAACGAGAAATTGTGTTTACTC_ATCAGAAGTTCGAATCAAATTACGAA	42	9	13	6	15	7	7	2	5	6	4	6	1	3	1	0	0	0	0	0	1
AGTATAATTTTGAATCGGTTTCATTT_ATCAGAAGTTCGAATCAAATTACGAA	1	0	0	0	0	0	0	0	0	0	0	0	0	0	0	0	0	0	0	0	0
GCGGTAAACATAAAACCTATTTATTG_ATCAGAAGTTCGAATCAAATTACGAA	18	3	0	0	0	0	0	0	0	0	0	0	0	0	0	0	0	0	0	0	0
CACGCAATGAGGAACTGTGTTTGTCT_ATCAGAAGTTCGAATCAAATTACGAA	14	3	2	4	7	8	8	1	2	0	0	0	0	0	0	0	0	0	0	0	0
AGAATAACGATCAAAACCATTTTTAC_ATCAGAAGTTCGAATCAAATTACGAA	7	0	1	1	2	3	3	3	7	1	0	2	2	0	4	5	2	0	0	0	0
ATTGAAAAGTCCAACTATTTTTTGAT_ATCAGAAGTTCGAATCAAATTACGAA	1	0	0	0	0	0	0	0	0	0	0	0	0	0	0	0	0	0	0	0	0
TCTATAACAACTAATCAAATTCATTC_ATCAGAAGTTCGAATCAAATTACGAA	66	6	13	4	11	2	10	9	1	1	1	1	0	0	0	0	0	0	0	0	0
TTCAGAACAAGAAACCTTCTTATGCC_ATCAGAAGTTCGAATCAAATTACGAA	62	7	11	9	9	4	5	5	5	3	2	4	4	4	0	2	0	1	0	0	0
CGAACAATGGTCAAAGACGTTTAGTG_ATCAGAAGTTCGAATCAAATTACGAA	31	5	8	2	5	14	8	2	4	0	0	0	0	0	0	0	0	0	0	0	0
TTCGCAACCGGTAAACGTCTTGCATA_ATCAGAAGTTCGAATCAAATTACGAA	36	7	3	2	5	9	8	7	4	0	4	2	3	2	2	6	0	0	0	1	1
TATGCAAGTCTTAAGTAGGTTGACTG_ATCAGAAGTTCGAATCAAATTACGAA	82	10	17	18	22	32	30	17	14	16	11	10	8	1	9	5	6	1	0	1	0
ATGAGAAGCATGAACCCCATTTCTTT_ATCAGAAGTTCGAATCAAATTACGAA	63	6	20	19	37	37	120	81	124	163	210	250	268	309	631	628	279	289	80	71	198
AGGCGAACGCCTAACATTGTTTTAGG_ATCAGAAGTTCGAATCAAATTACGAA	98	12	19	12	16	17	24	12	23	20	11	10	7	9	9	10	4	2	0	0	0
AACAAAACAGTCAAACTGATTTCTGC_ATCAGAAGTTCGAATCAAATTACGAA	137	14	29	5	10	6	12	4	3	7	3	1	3	2	1	2	2	1	0	0	0
ATAGAAAACTTTAACGTTATTTGATA_ATCAGAAGTTCGAATCAAATTACGAA	115	9	7	9	8	7	37	11	5	8	7	14	1	1	1	2	0	4	0	1	2
TAGAAAAAGGCCAACTACATTTACTT_ATCAGAAGTTCGAATCAAATTACGAA	42	4	7	5	9	6	17	8	10	1	9	6	0	2	2	1	1	0	0	0	0
TATGAAATCATTAATGTGCTTGCCTC_ATCAGAAGTTCGAATCAAATTACGAA	14	3	12	7	11	16	6	5	6	3	2	2	3	2	1	0	0	0	0	0	0
TAACGAAATGTTAAAAGTTTTTGTCT_ATCAGAAGTTCGAATCAAATTACGAA	10	2	0	2	0	4	3	0	0	0	1	4	1	0	0	0	0	0	0	0	0
TAGGGAAACTATAAATATTTTTAGTG_ATCAGAAGTTCGAATCAAATTACGAA	5	0	0	0	0	0	0	0	0	0	1	0	0	0	0	0	0	0	0	0	0
AAACAAACAAGTAATCTCATTGGTTT_ATCAGAAGTTCGAATCAAATTACGAA	51	3	8	4	14	8	12	4	1	4	5	7	3	4	7	4	2	0	0	0	0
GTTTTAAAGCAGAAACTTCTTGGAAC_ATCAGAAGTTCGAATCAAATTACGAA	34	10	7	6	11	8	11	2	6	9	6	4	2	1	2	2	0	0	0	0	0
GTCGTAACATCAAATTCAGTTACTCT_ATCAGAAGTTCGAATCAAATTACGAA	43	3	4	7	6	6	13	5	12	12	5	6	9	9	8	3	3	1	1	0	0
ACCTTAATGTTGAATTCTGTTTATAT_ATCAGAAGTTCGAATCAAATTACGAA	77	2	4	3	0	0	2	4	2	1	3	1	1	2	0	1	1	0	0	0	0
CGGATAATTGACAACTGATTTGTGGT_ATCAGAAGTTCGAATCAAATTACGAA	1	0	0	0	0	0	0	0	0	0	0	0	0	0	0	0	0	0	0	0	0
CTGATAAGTAGGAAGTATCTTTGTTC_ATCAGAAGTTCGAATCAAATTACGAA	1	0	0	0	0	0	0	0	0	0	0	0	0	0	0	0	0	0	0	0	0
AGGCAAAGCGCTAAATAAGTTGTTTT_ATCAGAAGTTCGAATCAAATTACGAA	13	0	1	1	4	3	2	0	0	0	1	0	1	0	3	1	0	1	0	0	0
CTGTTAAACGTTAACATATTTTTGTA_ATCAGAAGTTCGAATCAAATTACGAA	42	1	4	2	4	4	4	5	6	3	2	2	1	3	4	4	1	5	0	0	0
CCTCAAATGTGTAACAATCTTATGTA_ATCAGAAGTTCGAATCAAATTACGAA	269	25	37	17	60	74	123	70	117	91	114	112	126	125	230	177	95	109	37	28	69
TATAAAACTCGCAATGTATTTCAGTC_ATCAGAAGTTCGAATCAAATTACGAA	96	8	22	6	22	16	24	11	23	15	11	14	10	12	11	7	1	1	1	0	0
GGGCCAAATCGAAACATCATTGCCGA_ATCAGAAGTTCGAATCAAATTACGAA	24	3	9	6	8	4	12	4	5	5	11	6	7	14	11	0	2	2	0	1	0
TTAGTAACACTCAACAGTGTTATTGA_ATCAGAAGTTCGAATCAAATTACGAA	1	0	0	0	0	0	0	0	0	0	0	0	0	0	0	0	0	0	0	0	0
TGACGAATAACGAATAGTTTTTTCGT_ATCAGAAGTTCGAATCAAATTACGAA	9	0	1	1	1	0	3	1	1	0	0	0	0	0	0	0	0	0	0	0	0
CAAGTAATTTGGAAGTAGGTTCAGGT_ATCAGAAGTTCGAATCAAATTACGAA	41	3	5	3	10	11	9	4	16	5	6	2	1	2	8	2	0	2	0	0	0
TGTCAAACACGTAAGAGTTTTCTTCT_ATCAGAAGTTCGAATCAAATTACGAA	38	4	8	1	1	1	1	0	1	1	1	0	0	0	0	0	0	0	0	0	0
ATATGAATCAATAACTGTGTTCATTC_ATCAGAAGTTCGAATCAAATTACGAA	58	12	17	9	6	7	7	5	14	8	3	9	12	4	8	8	2	1	1	0	0
GCAGGAAATGAGAACTAGTTTACATA_ATCAGAAGTTCGAATCAAATTACGAA	18	0	3	2	1	1	5	1	4	4	5	1	1	0	3	0	0	0	0	0	0
ATCCGAACTATGAAAGGGCTTTTCAG_ATCAGAAGTTCGAATCAAATTACGAA	29	2	3	0	2	1	0	0	5	1	0	1	2	4	2	1	0	0	0	0	0
ACCTTAAACTGAAAATAAATTTCACT_ATCAGAAGTTCGAATCAAATTACGAA	9	0	1	1	0	2	5	1	4	0	1	0	0	0	2	0	0	0	0	0	0
TTCATAATGGACAAAGCTTTTCATAG_ATCAGAAGTTCGAATCAAATTACGAA	81	13	8	3	7	12	14	10	4	5	3	1	2	4	5	3	0	1	1	0	0
TGTAGAAACTCAAATTGGGTTACTGA_ATCAGAAGTTCGAATCAAATTACGAA	55	8	5	5	5	2	8	5	2	8	6	5	2	1	0	0	0	0	0	0	0
TGCAAAAAAGTCAATACATTTGTAGG_ATCAGAAGTTCGAATCAAATTACGAA	9	1	2	0	1	1	1	0	1	0	1	0	0	0	0	0	0	0	0	0	0
TGTATAAATATAAATCGTATTAGTCT_ATCAGAAGTTCGAATCAAATTACGAA	10	1	2	0	0	0	2	0	1	0	0	1	0	0	0	0	0	0	0	0	0
TTCGCAATCTGGAAAGGCGTTTATGA_ATCAGAAGTTCGAATCAAATTACGAA	35	2	3	4	5	0	6	3	3	2	1	1	2	1	2	1	0	0	0	0	0
GCAAGAAGGAGTAAGGTACTTAATCA_ATCAGAAGTTCGAATCAAATTACGAA	93	12	18	9	16	5	8	5	7	1	0	4	3	1	3	1	0	0	0	0	0
TAGTGAAGTTATAAGACTGTTCACTT_ATCAGAAGTTCGAATCAAATTACGAA	1	0	0	0	0	0	0	0	0	0	0	0	0	0	0	0	0	0	0	0	0
CACGCAACATCAAAGCCCATTCGGGA_ATCAGAAGTTCGAATCAAATTACGAA	169	23	24	27	29	30	38	19	27	19	24	24	16	12	21	10	4	3	0	0	0
TGTTAAAGACTTAAAGTACTTATGAC_ATCAGAAGTTCGAATCAAATTACGAA	33	5	5	2	1	2	3	0	0	0	0	0	0	0	0	0	0	0	0	0	0
TTCAGAACGATCAACGTAGTTCACTT_ATCAGAAGTTCGAATCAAATTACGAA	104	8	19	8	20	6	19	8	19	8	10	7	5	0	3	4	5	1	0	0	0
TGTCTAATTCGTAATCGTATTACATA_ATCAGAAGTTCGAATCAAATTACGAA	85	16	13	10	25	12	16	16	13	7	10	4	4	3	10	4	0	2	1	0	0
GGCGTAACAAACAATCATTTTTAGAA_ATCAGAAGTTCGAATCAAATTACGAA	22	4	2	1	1	2	9	5	0	1	1	1	0	0	0	0	0	0	0	0	0
CATACAATACTAAATCACTTTCTTCA_ATCAGAAGTTCGAATCAAATTACGAA	118	15	18	12	31	20	19	20	17	22	17	20	20	11	16	15	9	1	1	0	0
TTTATAATTTTAAAGTTAATTTTAAA_ATCAGAAGTTCGAATCAAATTACGAA	2	0	0	0	0	0	0	0	0	0	0	0	0	0	0	0	0	0	0	0	0
TTATCAAAATTCAAGTGTGTTTGATC_ATCAGAAGTTCGAATCAAATTACGAA	1	0	0	0	0	0	0	0	0	0	0	0	1	0	0	0	0	0	0	0	0
CTAACAATATTAAACGGGTTTGTAGT_ATCAGAAGTTCGAATCAAATTACGAA	35	3	5	4	5	2	8	5	3	1	0	1	0	0	0	0	0	0	0	0	0
AGCAAAACGTATAAGATGCTTGATTC_ATCAGAAGTTCGAATCAAATTACGAA	51	17	13	0	5	4	2	2	2	3	3	0	1	0	0	0	0	0	0	0	0
GATCGAATGCGAAACTCGTTTGGTTC_ATCAGAAGTTCGAATCAAATTACGAA	79	10	13	4	5	8	8	8	7	3	5	3	1	3	4	5	1	1	0	0	0
TTCCCAAAGAACAACCACTTTGGGTT_ATCAGAAGTTCGAATCAAATTACGAA	39	5	9	4	4	8	13	7	10	7	8	3	3	1	1	2	3	4	0	0	0
CCACCAACAACAAAATGTGTTGTCCC_ATCAGAAGTTCGAATCAAATTACGAA	25	2	6	1	1	3	2	1	0	0	0	0	0	0	0	0	0	0	0	0	0
TTGGCAAAATTTAATTGTGTTAGTAG_ATCAGAAGTTCGAATCAAATTACGAA	71	11	16	15	13	9	20	9	12	10	8	3	12	8	24	8	5	7	2	1	4
AAGCAAATTGGCAATACGCTTCTTTT_ATCAGAAGTTCGAATCAAATTACGAA	11	1	3	0	1	1	3	0	0	2	0	0	0	0	0	0	0	0	0	0	0
CTATTAAAGGATAATGACTTTGCGGG_ATCAGAAGTTCGAATCAAATTACGAA	38	4	4	1	3	6	13	2	10	2	5	3	3	1	0	0	0	0	0	0	0
ATGCGAAGATAGAAGGGGGTTCTGGG_ATCAGAAGTTCGAATCAAATTACGAA	36	3	1	0	0	0	0	0	0	0	0	0	0	0	0	0	0	0	0	0	0
TAGGTAAGAATTAATTAACTTCCCAT_ATCAGAAGTTCGAATCAAATTACGAA	34	4	7	2	3	1	2	5	0	0	1	0	1	0	0	0	0	0	0	0	0
TGAACAATTTGGAAGATTCTTGGTTC_ATCAGAAGTTCGAATCAAATTACGAA	91	7	15	5	29	16	35	30	24	27	13	27	26	23	32	37	20	31	6	10	7
CCCTTAATCTATAAACCAGTTTAGCG_ATCAGAAGTTCGAATCAAATTACGAA	1	0	0	0	0	0	0	0	0	0	0	0	0	0	0	0	0	0	0	0	0
TGCCCAAAGACAAACGGAATTAAGTT_ATCAGAAGTTCGAATCAAATTACGAA	2	0	1	0	0	0	0	0	0	0	0	0	0	0	0	0	0	0	0	0	0
ACGAGAATCTCAAAGCATATTCGTTA_ATCAGAAGTTCGAATCAAATTACGAA	85	7	12	3	8	8	9	2	2	5	4	0	0	0	0	0	0	0	0	0	0
GTTTCAAAGAACAAAAAAATTTAGTT_ATCAGAAGTTCGAATCAAATTACGAA	23	0	2	1	2	0	3	2	3	0	2	1	1	1	2	0	1	0	1	0	0
TATAGAAAATGCAACATGGTTTCAAG_ATCAGAAGTTCGAATCAAATTACGAA	5	0	0	0	0	0	0	0	0	0	0	0	0	0	0	0	0	0	0	0	0
CTGGTAAACCGAAATCTAGTTCTTTT_ATCAGAAGTTCGAATCAAATTACGAA	70	5	8	7	8	7	11	5	8	5	4	6	1	1	6	12	4	2	1	0	0
ATATAAAATTACAAACTCCTTCCTCG_ATCAGAAGTTCGAATCAAATTACGAA	115	8	14	10	19	13	16	11	12	7	10	8	3	2	3	5	3	5	0	0	0
AACACAAATCACAATTAAATTTGCAC_ATCAGAAGTTCGAATCAAATTACGAA	54	4	12	7	12	8	12	4	17	6	2	3	4	1	0	0	0	0	0	0	0
ATCAGAAATTGCACAGCTACGAGTAA_ATCAGAAGTTCGAATCAAATTACGAA	1	0	0	0	0	0	0	0	0	0	0	0	0	0	0	0	0	0	0	0	0
TCTAAAAAAATAAACGGTGTTAAAGC_ATCAGAAGTTCGAATCAAATTACGAA	10	2	0	1	4	0	3	0	1	1	1	1	0	0	0	0	0	0	0	0	0
GTCTTAATCTACAAATTTGTTAATTC_ATCAGAAGTTCGAATCAAATTACGAA	148	15	36	19	43	57	146	117	193	192	220	307	287	303	700	711	346	342	125	113	246
GAGGTAAGTTTTAATTGGTTTGTGG_ATCAGAAGTTCGAATCAAATTACGAA	1	0	0	0	0	0	0	0	0	0	0	0	0	0	0	0	0	0	0	0	0
GAGTTAATATCTAATGTTTTTGGATT_ATCAGAAGTTCGAATCAAATTACGAA	4	0	1	0	1	0	5	0	0	0	2	1	0	0	4	0	2	0	1	0	0
TGTTTAAGCCTGAAATTAATTTGTCG_ATCAGAAGTTCGAATCAAATTACGAA	1	0	0	0	0	0	0	0	0	0	0	0	0	0	0	0	0	0	0	0	0
AGACTAAATTCGAATTGTTTTTATAA_ATCAGAAGTTCGAATCAAATTACGAA	1	0	0	0	0	0	0	0	0	0	0	0	0	0	0	0	0	0	0	0	0
AATAAAACCTTAAACCGTTTTAATAT_ATCAGAAGTTCGAATCAAATTACGAA	47	0	2	2	1	0	6	1	1	2	0	2	0	0	2	1	0	0	0	0	0
CAACAAACCAATAACACGGTTGGGAT_ATCAGAAGTTCGAATCAAATTACGAA	149	17	32	12	29	23	42	16	32	10	15	7	5	5	0	2	1	1	0	0	0
AGATCAAGTAATAAGAAAGTTAAAAA_ATCAGAAGTTCGAATCAAATTACGAA	62	3	1	0	1	1	6	2	1	2	1	3	0	0	0	6	0	1	0	0	0
ATCCGAATCGCTAACACGCTTAACTA_ATCAGAAGTTCGAATCAAATTACGAA	76	10	18	10	8	13	30	15	25	14	6	5	11	12	10	11	7	2	0	0	2
TCCTAAACACTGAAGCGTATTTAGCA_ATCAGAAGTTCGAATCAAATTACGAA	78	18	36	10	32	33	58	35	40	15	12	10	15	9	7	8	5	5	1	0	1
CTCACAACATAAAATTCGTTTTGCTC_ATCAGAAGTTCGAATCAAATTACGAA	59	9	7	4	3	21	6	9	15	13	9	6	2	1	3	1	1	1	0	1	0
AAAGGAAATCTCAACAGAGTTCGGTA_ATCAGAAGTTCGAATCAAATTACGAA	34	12	9	11	9	3	21	8	13	8	7	9	7	2	12	1	1	0	1	0	0
CCTCCAAGTTATAACCTATTTCTTTC_ATCAGAAGTTCGAATCAAATTACGAA	35	1	6	1	3	1	0	0	0	0	0	0	0	0	0	0	0	0	0	0	0
AATCAAATACTAAATATTCTTGATTT_ATCAGAAGTTCGAATCAAATTACGAA	1	0	0	0	0	0	0	0	0	0	0	0	0	0	0	0	0	0	0	0	0
CCGATAATGTGAAAGATTTTTCTTGT_ATCAGAAGTTCGAATCAAATTACGAA	1	0	0	0	0	0	0	0	0	0	0	0	0	0	0	0	0	0	0	0	0
CAATTAACGAAAAATCTGGTTAACTC_ATCAGAAGTTCGAATCAAATTACGAA	28	0	4	4	7	6	3	0	4	3	1	2	0	0	0	3	3	2	0	0	0
GTTGTAATCACTAAAGGGATTGCCCT_ATCAGAAGTTCGAATCAAATTACGAA	44	5	6	4	5	2	6	5	6	0	2	4	2	3	8	3	1	2	2	0	0
ATGGCAAGCATTAACGCATTTACTGC_ATCAGAAGTTCGAATCAAATTACGAA	71	11	16	17	6	11	9	3	9	1	3	1	2	0	2	1	0	0	0	0	0
AAGGCAATGGCGAATCCGGTTGACGA_ATCAGAAGTTCGAATCAAATTACGAA	76	3	6	7	11	2	11	10	7	6	1	2	1	0	0	0	0	0	0	0	0
TGGCCAAACAACAAATACTTTCGAGC_ATCAGAAGTTCGAATCAAATTACGAA	13	2	5	1	4	1	7	1	5	2	1	2	2	1	0	0	0	0	0	0	0
CGTTGAAAACACAAATAACTTGGTTG_ATCAGAAGTTCGAATCAAATTACGAA	14	1	0	1	0	3	2	3	4	2	2	2	2	0	0	0	0	0	0	0	0
CTCGTAATTATTAAATTACTTCACTA_ATCAGAAGTTCGAATCAAATTACGAA	17	3	0	0	3	1	7	0	1	0	2	4	2	2	4	3	0	1	0	0	2
CATGGAACTAGCAAGTTGTTTAGACA_ATCAGAAGTTCGAATCAAATTACGAA	157	21	44	21	50	34	69	39	70	43	61	57	77	88	159	130	76	86	21	15	32
AATCTAAAGGGTAAGGTGCTTATATT_ATCAGAAGTTCGAATCAAATTACGAA	18	0	1	0	1	2	2	2	3	0	1	1	1	0	3	0	0	0	0	0	0
GAATTAACGTGGAACGTGGTTTTTGA_ATCAGAAGTTCGAATCAAATTACGAA	1	0	0	0	0	0	0	0	0	0	0	0	0	0	0	0	0	0	0	0	0
TGATAAACATTTAAAATTATTTAATT_ATCAGAAGTTCGAATCAAATTACGAA	1	0	0	0	0	0	0	0	0	0	0	0	0	0	0	0	0	0	0	0	0
CCGGTAAATGAGAATCAGTTTTGCGT_ATCAGAAGTTCGAATCAAATTACGAA	98	6	14	5	30	17	41	24	34	13	8	11	3	3	7	5	2	3	0	2	0
CTCACAAATCGAAACGTATTTTTGGG_ATCAGAAGTTCGAATCAAATTACGAA	1	0	0	0	0	0	0	0	0	0	0	0	0	0	0	0	0	0	0	0	0
GGCCCAACCTGAAATCGTATTCCTTC_ATCAGAAGTTCGAATCAAATTACGAA	42	5	5	1	4	0	2	4	1	0	1	1	0	1	0	0	0	0	0	0	0
ACAAGAATTGCCAATATGATTTTAGC_ATCAGAAGTTCGAATCAAATTACGAA	43	7	16	7	10	6	8	8	0	1	5	4	4	1	1	2	0	0	0	0	0
CATAAAAATAATAAGGAACTTGACAA_ATCAGAAGTTCGAATCAAATTACGAA	34	1	2	1	11	5	16	3	0	8	4	2	5	2	5	2	1	0	0	0	0
CTCCTAACCGGCAAACACATTTTAGG_ATCAGAAGTTCGAATCAAATTACGAA	25	1	0	0	1	1	4	0	1	0	0	0	0	0	0	0	0	0	0	0	0
TCATAAACACTAAACTCGATTCTGTA_ATCAGAAGTTCGAATCAAATTACGAA	89	8	22	8	15	15	11	12	15	7	5	5	6	5	2	1	0	1	0	0	0
TATTAAACTCGTAATCCGCTTTAGAC_ATCAGAAGTTCGAATCAAATTACGAA	1	0	0	0	0	0	0	0	0	0	0	0	0	0	0	0	0	0	0	0	0
GGATCCGATATCGGTACCATTGGGGG_ATCAGAAGTTCGAATCAAATTACGAA	329	80	109	51	63	88	88	69	48	32	37	28	36	33	34	24	18	11	6	9	4
AAAACAAATGTGAAGTAATTTACTGA_ATCAGAAGTTCGAATCAAATTACGAA	27	1	6	0	7	4	2	3	0	0	0	0	0	0	0	0	0	0	0	0	0
CTATTAACACCTAACCTCATTTTCTG_ATCAGAAGTTCGAATCAAATTACGAA	184	11	24	11	30	24	35	23	23	11	7	10	12	7	7	5	1	1	0	0	0
CCATGAAACTAGAACCGCATTGAAAA_ATCAGAAGTTCGAATCAAATTACGAA	37	2	3	1	1	0	9	3	5	1	0	0	1	0	3	4	2	0	0	0	0
TTATAAACAGTAAAGCTTCTTTTGTG_ATCAGAAGTTCGAATCAAATTACGAA	1	0	0	0	0	0	0	0	0	0	0	0	0	0	0	0	0	0	0	0	0
CCAACAAAGTATTAGTAATTTACTAT_ATCAGAAGTTCGAATCAAATTACGAA	1	0	0	0	0	0	0	0	0	0	0	0	0	0	0	0	0	0	0	0	0
TCCCGAAGTCGAAAAATGGTTTTTAG_ATCAGAAGTTCGAATCAAATTACGAA	2	0	1	0	0	0	2	0	0	1	2	1	0	1	0	2	3	0	0	0	0
GATATAATTTAGAATTAGCTTAAACG_ATCAGAAGTTCGAATCAAATTACGAA	26	3	0	2	1	1	0	0	0	0	0	0	0	0	0	0	0	0	0	0	0
TTATTAAGCGATAATTTTGTTAACTC_ATCAGAAGTTCGAATCAAATTACGAA	100	10	20	12	18	12	20	11	17	13	4	18	9	14	22	16	2	1	1	0	0
TACTAAACTTTGAACAAGTTTCATGT_ATCAGAAGTTCGAATCAAATTACGAA	50	7	7	5	11	17	19	6	7	4	2	4	6	2	1	1	1	0	2	0	0
AACCTAAGTATGAAGTAGGTTGTGAG_ATCAGAAGTTCGAATCAAATTACGAA	1	0	0	0	0	0	0	0	0	0	0	0	0	0	0	0	0	0	0	0	0
CACGAAACGATGAACCCATTTGCCTT_ATCAGAAGTTCGAATCAAATTACGAA	81	9	9	8	12	10	11	1	6	3	7	4	1	2	2	0	0	0	0	0	0
TAGAAAATAAGGAATATTTTCTTAA_ATCAGAAGTTCGAATCAAATTACGAA	1	0	0	0	0	0	0	0	0	0	0	0	0	0	0	0	0	0	0	0	0
TAGCAAATAATGAATGATCTTAGAAG_ATCAGAAGTTCGAATCAAATTACGAA	14	0	1	0	0	0	0	0	0	0	0	0	0	0	0	0	0	0	0	0	0
CATAAAAATACTAATTAGGTTTTAAT_ATCAGAAGTTCGAATCAAATTACGAA	1	0	0	0	0	0	0	0	0	0	0	0	0	0	0	0	0	0	0	0	0
AGGTCAAGCTGCAATTAGATTCGTAA_ATCAGAAGTTCGAATCAAATTACGAA	65	9	5	8	14	12	12	18	9	8	6	3	3	7	7	7	1	1	0	0	0
TTATAAAGAAAAAAAGCGTTTGGGGC_ATCAGAAGTTCGAATCAAATTACGAA	9	0	2	0	0	2	1	2	1	3	1	2	0	1	5	0	0	0	0	0	0
GCGGTAATATAGAATGAGCTTATTAT_ATCAGAAGTTCGAATCAAATTACGAA	12	1	1	2	3	0	4	0	1	3	0	2	2	1	1	2	0	0	0	0	0
TTTAGAACGTTTAAATCCATTTGGGC_ATCAGAAGTTCGAATCAAATTACGAA	54	10	28	15	34	26	28	19	18	13	11	18	8	7	15	7	6	0	1	1	0
GGGTAAATCTTAAATTTTCTTTAAGC_ATCAGAAGTTCGAATCAAATTACGAA	26	5	3	1	1	1	5	2	1	0	1	0	0	0	0	0	0	0	0	0	0
CGTCAAACGTTAAAGTTCATTTCAAG_ATCAGAAGTTCGAATCAAATTACGAA	1	0	0	0	0	0	0	0	0	0	0	0	0	0	0	0	0	0	0	0	0
ATCAGAACATTTAAACATCTTGAGTT_ATCAGAAGTTCGAATCAAATTACGAA	90	11	12	7	18	12	13	8	13	5	6	3	3	1	3	0	0	0	0	0	0
CAGATAATATCCAAATTTATTTATCG_ATCAGAAGTTCGAATCAAATTACGAA	2	0	0	0	0	0	0	0	0	0	0	0	0	0	0	0	0	0	0	0	0
AGGGCAAGGTCAAAGTTCATTCTGTT_ATCAGAAGTTCGAATCAAATTACGAA	75	8	8	4	11	9	15	10	5	8	9	6	10	7	3	0	2	0	0	0	0
ACAATAATCATTAAATATATTGAGTG_ATCAGAAGTTCGAATCAAATTACGAA	13	0	0	0	1	0	1	0	0	0	0	1	0	0	1	2	1	0	0	0	0
TGAAGAACGAGGAATAGAGTTCTGGG_ATCAGAAGTTCGAATCAAATTACGAA	82	12	9	2	5	10	18	10	8	5	2	3	0	1	3	1	1	0	0	0	0
TAATTAAATGAGAATTTATTTTTTTT_ATCAGAAGTTCGAATCAAATTACGAA	1	0	0	0	0	0	0	0	0	0	0	0	0	0	0	0	0	0	0	0	0
ATCTTAAAGCATAAAAGGGTTTACGG_ATCAGAAGTTCGAATCAAATTACGAA	48	9	13	5	10	2	14	8	5	3	2	1	0	3	3	3	1	1	0	0	0
GCCAAAAAAACGAAACAAGTTGAAGG_ATCAGAAGTTCGAATCAAATTACGAA	105	16	28	12	48	30	38	18	15	9	16	14	16	9	10	12	5	2	2	0	0
TCCTAAAGAAATAACTATCTTTTAGT_ATCAGAAGTTCGAATCAAATTACGAA	41	1	1	0	2	1	2	0	1	0	2	0	1	0	0	2	0	0	0	0	0
GTGGCAAAATTTAATTTATTTAGTGT_ATCAGAAGTTCGAATCAAATTACGAA	19	0	2	2	0	1	2	0	0	1	2	0	0	0	0	0	0	0	0	0	0
TCAGTAAGTCACAAGCGTGTTGTCGC_ATCAGAAGTTCGAATCAAATTACGAA	65	36	39	20	42	31	36	43	28	32	19	30	17	5	8	7	3	0	0	0	0
TGTAAAATTCTAAATATATTTTCTAC_ATCAGAAGTTCGAATCAAATTACGAA	1	0	0	0	0	0	0	0	0	0	0	0	0	0	0	0	0	0	0	0	0
TTACGAAAACTAAAGCCCTTTACCAA_ATCAGAAGTTCGAATCAAATTACGAA	89	5	7	7	15	10	28	8	12	6	10	4	4	4	7	1	0	0	0	0	0
GCCTGAAATCCTAAACTATTTTATAG_ATCAGAAGTTCGAATCAAATTACGAA	45	2	2	0	2	2	6	1	0	4	1	1	0	0	0	1	0	0	0	0	0
ACTCGAAATAATAAAAAAATTCGTTA_ATCAGAAGTTCGAATCAAATTACGAA	1	0	0	0	0	0	0	0	0	0	0	0	0	0	0	0	0	0	0	0	0
CACAAAAAATACAAGGGTTTTACTAT_ATCAGAAGTTCGAATCAAATTACGAA	14	0	0	0	1	0	2	1	1	0	4	1	0	0	0	0	0	0	0	0	0
TTGAGAATAAGCAACAGTCTTACTGG_ATCAGAAGTTCGAATCAAATTACGAA	4	0	2	2	2	0	0	0	0	0	0	0	0	0	0	0	0	0	0	0	0
GAACCAACATTTAACCTATTTTTATC_ATCAGAAGTTCGAATCAAATTACGAA	19	0	0	1	1	0	1	0	0	0	0	0	0	0	0	0	0	0	0	0	0
AGCTGAACAATCAAATTGATTTGTGC_ATCAGAAGTTCGAATCAAATTACGAA	1	0	0	0	0	0	0	0	0	0	0	0	0	0	0	0	0	0	0	0	0
TGGACAAACATTAACTACATTCGGAT_ATCAGAAGTTCGAATCAAATTACGAA	38	5	3	3	5	7	9	2	6	5	5	6	2	2	1	0	0	0	0	0	0
TAAATAACTTCAAATTTAGTTGTTCT_ATCAGAAGTTCGAATCAAATTACGAA	38	2	1	1	6	4	7	1	4	3	3	2	1	4	4	4	1	1	0	0	0
TCTATAAGCATAAAGTGCATTAAATA_ATCAGAAGTTCGAATCAAATTACGAA	1	0	0	0	0	0	0	0	0	0	0	0	0	0	0	0	0	0	0	0	0
ATTAAAATGGGAAATGCATTTGTATT_ATCAGAAGTTCGAATCAAATTACGAA	1	0	0	0	0	0	0	0	0	0	0	0	0	0	0	0	0	0	0	0	0
ATGTGAAGCGGGAAATTGGTTTTTCA_ATCAGAAGTTCGAATCAAATTACGAA	314	40	60	20	69	49	94	59	131	85	108	105	117	81	110	102	37	65	12	13	16
GTCGTAATCGTTAATGACCTTATGAA_ATCAGAAGTTCGAATCAAATTACGAA	1	0	0	0	0	0	0	0	0	0	0	0	0	0	0	0	0	0	0	0	0
CCTCCAAAGTCTAACCAGCTTGCTTC_ATCAGAAGTTCGAATCAAATTACGAA	92	11	17	6	16	26	22	21	25	11	19	14	13	9	9	5	0	1	0	0	0
TTGTAAATTTATAAGCAACTTAGTGT_ATCAGAAGTTCGAATCAAATTACGAA	5	0	1	0	2	3	10	1	7	9	5	8	3	4	3	1	0	0	0	0	0
TTAATAACGGTAAAAGTTCTTGTCCA_ATCAGAAGTTCGAATCAAATTACGAA	14	1	1	0	5	1	1	0	5	2	3	3	2	5	9	5	2	1	0	0	0
CATGCAAAAAACAAAACGATTTTCCTC_ATCAGAAGTTCGAATCAAATTACGAA	3	0	0	0	0	1	0	0	0	0	0	1	0	0	0	0	0	0	0	0	0
GCCCCAAGGGGAAACCAGGTTCAGTC_ATCAGAAGTTCGAATCAAATTACGAA	26	3	1	7	10	2	7	8	12	3	2	6	9	2	15	11	6	0	0	0	0
TCAGTAAGGCTTAAAGCCATTTTGCG_ATCAGAAGTTCGAATCAAATTACGAA	42	5	2	7	5	6	21	9	4	2	3	2	1	0	2	0	1	0	0	0	0
TTTCAAAATTTTAAAATCTTTATCAA_ATCAGAAGTTCGAATCAAATTACGAA	1	0	0	0	0	0	0	0	0	0	0	0	0	0	0	0	0	0	0	0	0
CATAAAAATTAGAAGTCAGTTAATCC_ATCAGAAGTTCGAATCAAATTACGAA	14	6	5	1	6	2	12	3	4	0	2	4	5	0	1	0	0	0	1	0	0
AACTTAAAGGGTAAGTGCTTTGTGTC_ATCAGAAGTTCGAATCAAATTACGAA	1	0	0	0	0	0	0	0	0	0	0	0	0	0	0	0	0	0	0	0	0
ATCCGATATCGGTACCGATTTATATA_ATCAGAAGTTCGAATCAAATTACGAA	1	0	0	0	0	0	0	0	0	0	0	0	0	0	0	0	0	0	0	0	0
CAAAGAACCAGTAAGACTTTTCGGCT_ATCAGAAGTTCGAATCAAATTACGAA	84	5	10	8	19	8	22	12	17	4	8	4	5	4	3	3	1	0	0	0	0
ATTTTAATTTTCAATCATATTTGTTT_ATCAGAAGTTCGAATCAAATTACGAA	1	0	0	0	0	0	0	0	0	0	0	0	0	0	0	0	0	0	0	0	0
CTTCAAAACTATAACAATTTTCCGGA_ATCAGAAGTTCGAATCAAATTACGAA	65	2	6	4	7	4	8	5	7	3	4	0	2	4	3	0	3	0	0	0	0
AAACGAAACACGAATATATTTAGGTC_ATCAGAAGTTCGAATCAAATTACGAA	76	4	14	2	10	5	2	4	9	3	1	5	4	1	2	6	2	0	0	0	0
ACAGTAAGATCGAACACGATTGATCA_ATCAGAAGTTCGAATCAAATTACGAA	102	30	33	17	23	30	32	19	12	5	20	11	14	9	10	11	8	0	5	5	1
AGGTGAACGTGTAAGGAGTTTTAGAA_ATCAGAAGTTCGAATCAAATTACGAA	60	2	5	4	13	8	23	10	7	7	3	1	1	6	1	1	2	0	0	2	0
GAGCCAAGGACAAAGGGACTTCGGGG_ATCAGAAGTTCGAATCAAATTACGAA	15	1	1	3	3	1	5	5	1	2	5	2	2	3	3	2	2	0	0	0	0
ATATTAAATTGAAAATCAGTTTTATA_ATCAGAAGTTCGAATCAAATTACGAA	1	0	0	0	0	0	0	0	0	0	0	0	0	0	0	0	0	0	0	0	0
CTATAAATCGGCAACGCTCTTATTTG_ATCAGAAGTTCGAATCAAATTACGAA	1	0	0	0	0	0	0	0	0	0	0	0	0	0	0	0	0	0	0	0	0
AAATAAACGAAGAACATGGTTTTTGG_ATCAGAAGTTCGAATCAAATTACGAA	1	0	0	0	0	0	0	0	0	0	0	0	0	0	0	0	0	0	0	0	0
GAACAAATCCATAACGGACTTTCAGG_ATCAGAAGTTCGAATCAAATTACGAA	18	4	4	1	1	1	2	0	0	0	0	0	0	0	0	0	0	0	0	0	0
TCGAAAAACAAAAACGCTATTATCTT_ATCAGAAGTTCGAATCAAATTACGAA	1	0	0	0	0	0	0	0	0	0	0	0	0	0	0	0	0	0	0	0	0
ATTCTAACTGCAAATTTAATTGTGCA_ATCAGAAGTTCGAATCAAATTACGAA	28	2	9	0	4	4	3	1	3	2	0	0	0	0	1	0	0	0	0	0	0
CCGATAAATGATAATGTACTTTGTGT_ATCAGAAGTTCGAATCAAATTACGAA	58	8	8	4	7	5	13	6	3	0	2	0	1	0	2	0	1	2	1	0	0
TATGGAAATCGGTAAAGGCATTCACAA_ATCAGAAGTTCGAATCAAATTACGAA	3	0	0	0	1	0	2	0	0	0	0	1	1	0	0	0	0	0	0	0	0
AGTAAAAGCTAGAAAGGTCTTTCGGT_ATCAGAAGTTCGAATCAAATTACGAA	78	3	10	6	15	9	25	13	12	6	12	11	8	4	7	1	1	1	0	0	0
ACTCGAATTATTAAAGAATTTTCATG_ATCAGAAGTTCGAATCAAATTACGAA	31	0	2	1	1	1	3	0	3	3	3	1	1	0	2	5	0	0	0	0	0
AACCAAAACCGGAACTTGGTTGGTCG_ATCAGAAGTTCGAATCAAATTACGAA	53	8	6	4	15	9	19	8	13	0	3	6	1	2	0	0	0	0	0	0	0
AGCGTAAACCAGAACTATATTATTAA_ATCAGAAGTTCGAATCAAATTACGAA	7	0	0	0	0	0	0	0	0	0	0	1	0	0	0	0	0	0	0	0	0
TGATCAATGATAAACTCGATTCAAAT_ATCAGAAGTTCGAATCAAATTACGAA	40	3	10	4	15	9	18	8	7	8	5	2	7	1	5	2	2	2	2	0	0
CTATGAATTGAGAATATGATTTGCTC_ATCAGAAGTTCGAATCAAATTACGAA	85	3	12	16	19	11	16	15	15	8	16	12	13	9	9	7	1	4	2	0	0
ATTACAACTTTAAATGGGGTTGAACA_ATCAGAAGTTCGAATCAAATTACGAA	78	14	17	9	8	3	15	9	20	6	7	8	10	7	15	10	3	0	0	0	1
ATATCAACGTGTAAAAATTTTATCAT_ATCAGAAGTTCGAATCAAATTACGAA	105	3	5	3	7	5	11	2	4	2	3	3	0	0	4	1	0	0	0	0	0
TCGGGAAGTATTAAACCACTTTACTC_ATCAGAAGTTCGAATCAAATTACGAA	13	1	1	0	3	2	0	0	0	0	0	0	0	0	0	0	0	0	0	0	0
TGCCCAACGGTTAAATCAGTTGATCT_ATCAGAAGTTCGAATCAAATTACGAA	6	1	2	0	0	0	0	0	0	0	0	0	0	0	0	0	0	0	0	0	0
GTTCTAAATAGTAAAATCATTATAGG_ATCAGAAGTTCGAATCAAATTACGAA	58	3	6	3	6	5	10	11	7	5	8	3	6	3	4	1	0	0	0	0	0
ACTATAATTTCGAAACAACTTACCTA_ATCAGAAGTTCGAATCAAATTACGAA	118	22	19	11	57	62	94	54	108	114	131	147	184	204	348	364	196	162	41	43	97
GATTAAATGTCAAAGAGAATTTCTTA_ATCAGAAGTTCGAATCAAATTACGAA	1	0	0	0	0	0	0	0	0	0	0	0	0	0	0	0	0	0	0	0	0
CTGCCAATTTGGAACGCGGTTGTCTG_ATCAGAAGTTCGAATCAAATTACGAA	165	19	23	15	30	16	41	17	31	12	6	17	9	8	13	0	1	2	1	0	0
ATACAAACGAGTAAGTTCGTTGTGTG_ATCAGAAGTTCGAATCAAATTACGAA	1	0	0	0	0	0	0	0	0	0	0	0	0	0	0	0	0	0	0	0	0
GAATCAATTCACAATGGGATTTCCTT_ATCAGAAGTTCGAATCAAATTACGAA	127	13	16	4	17	14	27	8	7	9	6	6	2	4	8	3	1	0	0	0	0
GGCAGAAAACGTAACCTATTTGAAGC_ATCAGAAGTTCGAATCAAATTACGAA	98	6	11	4	10	8	7	2	9	0	4	8	1	4	1	0	0	0	0	0	0
TCGCTAACATTCAATCTGTTTAATTA_ATCAGAAGTTCGAATCAAATTACGAA	7	1	2	1	3	1	0	0	0	2	0	0	0	0	0	0	0	0	0	0	0
CAATGAAAGTAGAAATGGGTTTGCGA_ATCAGAAGTTCGAATCAAATTACGAA	87	17	28	10	16	25	35	21	25	12	7	8	5	5	5	6	1	0	0	1	0
TACATAATACGTAAATGATTTCGCCG_ATCAGAAGTTCGAATCAAATTACGAA	44	8	7	6	12	12	15	10	6	8	9	6	9	2	2	4	5	4	0	0	0
GTGACAATGCACAAGGCATTTCAATG_ATCAGAAGTTCGAATCAAATTACGAA	135	28	49	25	40	30	26	28	36	16	14	9	6	12	7	11	4	0	0	1	1
ATTTAAACCTCGAAAATCTTTTCTGT_ATCAGAAGTTCGAATCAAATTACGAA	18	0	2	1	9	1	0	4	0	1	4	1	2	0	0	0	0	0	0	0	0
GAATGAAATCATAAAGAATTTGTTGT_ATCAGAAGTTCGAATCAAATTACGAA	1	0	0	0	1	0	0	0	0	0	0	0	0	0	0	0	0	0	0	0	0
TCTCTAAGTTAAAATCGGATTCGAGT_ATCAGAAGTTCGAATCAAATTACGAA	92	8	9	6	27	14	28	9	29	11	4	12	13	2	9	1	3	0	0	0	0
TTCCCAAGCGGCAATGGCTTTAGTGG_ATCAGAAGTTCGAATCAAATTACGAA	12	0	1	0	8	4	7	2	4	4	4	2	3	4	1	1	0	0	0	0	0
TGCCTAACATTTAAGTAACTTTTTCG_ATCAGAAGTTCGAATCAAATTACGAA	51	13	17	9	15	12	22	15	26	15	18	12	7	7	8	3	1	1	0	1	0
TTAGCAAACTCCAACGGTGTTATTCG_ATCAGAAGTTCGAATCAAATTACGAA	13	1	3	2	10	6	6	7	2	4	2	3	1	1	0	0	0	0	0	0	0
ATTCAAAAAGTAAAGGTTCTTGAAAG_ATCAGAAGTTCGAATCAAATTACGAA	38	2	7	3	6	4	11	5	9	4	4	4	0	0	3	0	0	0	0	0	0
ACTAAAATGTACAAATCGTTTGGCCA_ATCAGAAGTTCGAATCAAATTACGAA	113	13	22	6	20	20	23	10	6	1	6	3	2	0	2	3	1	0	0	0	0
ATTAGAACTAGGAAGAGATTTGGATG_ATCAGAAGTTCGAATCAAATTACGAA	214	29	41	13	27	20	20	22	24	19	8	13	12	9	6	5	0	2	2	0	0
CGCCAAATGAGATTCAAGA_ATCAGAAGTTCGAATCAAATTACGAA	56	8	9	10	10	20	28	9	12	4	8	3	2	1	7	4	0	0	0	0	0
ACCGCAATCGCCAAACAATTTACCTC_ATCAGAAGTTCGAATCAAATTACGAA	56	12	14	15	16	25	28	13	13	4	8	5	1	5	6	4	1	3	1	0	0
TCTACAATGAAAAAAATCGTTGTAAA_ATCAGAAGTTCGAATCAAATTACGAA	22	2	6	3	5	5	11	3	8	0	3	2	4	7	4	4	0	0	0	1	0
GCACTAATACCAAAAAAGCTTTATAC_ATCAGAAGTTCGAATCAAATTACGAA	23	4	6	6	18	32	88	42	78	107	126	170	167	154	321	366	134	202	40	41	84
TATCTAATCAGAAATAAGCTTGTAAG_ATCAGAAGTTCGAATCAAATTACGAA	1	0	0	0	0	0	0	0	0	0	0	0	0	0	0	0	0	0	0	0	0
TACATAACGGTTAAAATTCTTCGTTA_ATCAGAAGTTCGAATCAAATTACGAA	33	3	5	0	3	1	2	1	0	0	0	0	0	0	0	0	0	0	0	0	0
GTGCCAAGCAAGAAAGACATTAGGAT_ATCAGAAGTTCGAATCAAATTACGAA	1	0	0	0	0	0	0	0	0	0	0	0	0	0	0	0	0	0	0	0	0
AATGCAAAAAGCAACAGGATTGAAGG_ATCAGAAGTTCGAATCAAATTACGAA	32	5	10	0	5	4	9	7	4	0	6	3	2	0	3	5	2	0	0	0	0
AACCAAACTCCTAAAGTGCTTCAAGG_ATCAGAAGTTCGAATCAAATTACGAA	75	13	14	8	17	6	16	11	7	2	6	4	8	4	1	0	2	0	0	0	0
GGCTAAATCGCTAAGCGGATTATACC_ATCAGAAGTTCGAATCAAATTACGAA	11	0	0	0	0	0	0	0	0	0	0	0	0	0	0	0	0	0	0	0	0
TCGTCAACATTGAAATGAATTTACCCG_ATCAGAAGTTCGAATCAAATTACGAA	27	2	7	2	2	3	3	5	6	1	1	0	1	0	0	0	0	0	0	0	0
AATGCAATAATAAACTCACTTAAGAT_ATCAGAAGTTCGAATCAAATTACGAA	96	8	17	5	7	5	18	3	2	3	4	1	1	2	0	0	0	0	0	0	0
AGAATAAATTTCAAAGGAGTTATACT_ATCAGAAGTTCGAATCAAATTACGAA	17	0	1	1	2	1	5	3	1	0	1	4	3	1	6	6	0	0	0	0	0
TTAGCAAACACACAGGTTTTTAG_ATCAGAAGTTCGAATCAAATTACGAA	40	8	1	4	4	8	23	10	7	7	10	14	8	6	5	6	4	2	0	0	0
CTCATAATAGCGAAATACATTCTTCA_ATCAGAAGTTCGAATCAAATTACGAA	44	3	6	6	8	8	15	7	4	4	4	1	2	2	2	3	0	0	0	0	0
ACTGAAACAAACAAATTGGTTCATTG_ATCAGAAGTTCGAATCAAATTACGAA	60	12	10	5	6	9	10	9	11	4	11	5	9	11	6	5	4	2	0	0	0
GGGGAAAAAGCTAACATAATTGACTC_ATCAGAAGTTCGAATCAAATTACGAA	8	1	0	0	1	1	1	2	0	0	0	0	0	0	0	0	0	0	0	0	0
GATCGAAAAGGGAACTAAATTAACTA_ATCAGAAGTTCGAATCAAATTACGAA	189	19	16	17	21	15	51	22	19	14	7	19	6	4	7	16	1	4	1	0	1
AATCAAAAATGTAAGATAGTTGGTGA_ATCAGAAGTTCGAATCAAATTACGAA	150	12	13	12	27	16	37	13	17	10	13	5	5	1	2	0	1	0	1	0	0
GCTTAAAGAGGTAACGTGATTTGTCC_ATCAGAAGTTCGAATCAAATTACGAA	32	5	10	6	5	4	6	8	3	4	6	7	3	0	0	0	0	0	0	0	0
TATATAACATGAAAACAACTTGCATA_ATCAGAAGTTCGAATCAAATTACGAA	106	16	24	10	22	29	41	35	32	21	26	14	16	9	5	4	3	7	1	1	0
TTGTTAAGCGTCAATGTCATTTCCTT_ATCAGAAGTTCGAATCAAATTACGAA	47	6	8	8	6	9	9	15	8	7	9	9	7	4	0	5	4	2	0	0	0
GACCTAAACTCAAAGGGTTTTAACAT_ATCAGAAGTTCGAATCAAATTACGAA	57	7	9	3	7	5	10	6	5	4	6	9	6	5	9	9	1	0	0	0	0
GAATGAAGCAGTAAGGTATTTAGTAT_ATCAGAAGTTCGAATCAAATTACGAA	10	3	3	0	1	0	0	0	0	0	0	0	0	0	0	0	0	0	0	0	0
ATTGCAATTATAAATGAGGTTCTACA_ATCAGAAGTTCGAATCAAATTACGAA	93	16	17	12	12	17	19	13	23	18	14	10	7	4	10	2	0	0	0	0	0
AGGGGAATGTGTAATCTTTTTACTTA_ATCAGAAGTTCGAATCAAATTACGAA	1	0	0	0	0	0	0	0	0	0	0	0	0	0	0	0	0	0	0	0	0
TATTGAACGATCAAGACTTTTATTAT_ATCAGAAGTTCGAATCAAATTACGAA	14	0	1	0	1	1	4	2	0	3	2	1	0	1	2	2	0	0	0	0	0
TATAAAACCGGATAAATATTTTGTCTA_ATCAGAAGTTCGAATCAAATTACGAA	14	0	0	0	2	0	7	1	3	1	1	4	3	1	0	3	1	0	0	0	2
GAAAAAAATGTTAAGTCTTTTTAAGC_ATCAGAAGTTCGAATCAAATTACGAA	44	2	5	2	1	2	8	3	1	2	2	5	4	0	6	8	4	6	0	0	0
GATATAACCACAAAGGTCCTTTAATA_ATCAGAAGTTCGAATCAAATTACGAA	9	1	2	2	4	6	12	1	4	8	3	8	7	4	11	4	4	2	4	5	5
CATCAAAGACATAAGCACTTTGCTAC_ATCAGAAGTTCGAATCAAATTACGAA	25	2	3	0	1	2	0	1	7	5	1	2	4	1	1	1	1	0	0	0	0
AATTGAAAATCGAAAAATTTTATGAT_ATCAGAAGTTCGAATCAAATTACGAA	1	0	0	0	0	0	0	0	0	0	0	0	0	0	0	0	0	0	0	0	0
TACCGAACCGGGAAACGGCTTGAGGG_ATCAGAAGTTCGAATCAAATTACGAA	1	0	0	0	0	0	0	0	0	0	0	0	0	0	0	0	0	0	0	0	0
ATAGCAAGCCAAAAATAAATTAGTTT_ATCAGAAGTTCGAATCAAATTACGAA	14	0	0	0	1	0	0	0	0	0	0	0	0	0	0	0	0	0	0	0	0
ACAACAACTGTAAAATAAGTTTCGTG_ATCAGAAGTTCGAATCAAATTACGAA	19	0	3	0	6	5	10	2	2	4	3	0	2	0	0	0	0	0	0	0	0
TGGTAAAAGAATAATAACTTTGTGTT_ATCAGAAGTTCGAATCAAATTACGAA	41	2	5	1	4	3	9	3	4	2	3	3	5	0	1	1	0	0	0	0	0
ACCCTAAATCTGAATAATTTTATTGA_ATCAGAAGTTCGAATCAAATTACGAA	20	0	0	0	0	0	2	0	0	2	1	1	0	0	0	0	0	0	0	0	0
AAGAGAATAATCAAGTTGCTTTGTAT_ATCAGAAGTTCGAATCAAATTACGAA	1	0	0	0	0	0	0	0	0	0	0	0	0	0	0	0	0	0	0	0	0
TAATGAACAATAAAGCACATTGTTGG_ATCAGAAGTTCGAATCAAATTACGAA	2	0	0	0	0	0	0	0	0	0	0	0	0	0	0	0	0	0	0	0	0
TTTTAAAAGTGAAAGTTGATTGTAAT_ATCAGAAGTTCGAATCAAATTACGAA	16	1	0	1	2	1	5	1	1	3	3	0	1	0	1	0	2	0	1	0	0
CGGAGAAATTGGAAGTCGTTTTATTA_ATCAGAAGTTCGAATCAAATTACGAA	1	0	0	0	0	0	0	0	0	0	0	0	0	0	0	0	0	0	0	0	0
TCCAAAACACTGAATCGGATTCGAGC_ATCAGAAGTTCGAATCAAATTACGAA	112	18	33	9	29	23	34	18	24	22	13	6	13	13	15	13	3	2	2	0	1
ACAAAAACGGATAAGATAATTGGGTT_ATCAGAAGTTCGAATCAAATTACGAA	211	21	30	19	28	28	39	39	52	18	31	29	19	14	19	20	7	11	4	2	12
ATGTTAATCGACAATATCCTTTTAAG_ATCAGAAGTTCGAATCAAATTACGAA	33	3	7	2	4	6	13	2	5	6	2	1	1	0	3	0	0	0	0	0	0
CACTCAACTATTAATTCCCTTTGAGT_ATCAGAAGTTCGAATCAAATTACGAA	112	13	27	13	18	17	24	14	22	22	16	12	19	8	16	4	6	1	0	0	0
AGTTAAAATGGCAATTAATTTGATTT_ATCAGAAGTTCGAATCAAATTACGAA	1	0	0	0	0	0	0	0	0	0	0	0	0	0	0	0	0	0	0	0	0
TCAGAAAGAAAGAAGGGCCTTGTATT_ATCAGAAGTTCGAATCAAATTACGAA	57	3	7	4	8	6	14	7	14	14	19	30	22	16	45	39	14	12	2	1	4
ATAGCAATTGTTAATGTGGTTCTTTG_ATCAGAAGTTCGAATCAAATTACGAA	32	10	12	5	13	3	11	22	23	8	9	11	5	6	6	8	0	1	1	0	1
AACGTAAATTGGATAATATTATTCT_ATCAGAAGTTCGAATCAAATTACGAA	2	0	0	0	0	0	0	0	0	0	0	0	0	0	0	0	0	0	0	0	0
TACAAAATGGGGAAGTGTATTGGCCC_ATCAGAAGTTCGAATCAAATTACGAA	64	5	15	5	15	13	15	16	29	12	6	4	9	6	12	12	3	1	0	0	0
TAATCAACACCGAATGCTTTTTTTGT_ATCAGAAGTTCGAATCAAATTACGAA	1	0	0	0	0	0	0	0	0	0	0	0	0	0	0	0	0	0	0	0	0
AGATAAATAATAAATGCTGTTTATAA_ATCAGAAGTTCGAATCAAATTACGAA	1	0	0	0	0	0	0	0	0	0	0	0	0	0	0	0	0	0	0	0	0
CCAGCAATCGGAAACCGCTTTCACCC_ATCAGAAGTTCGAATCAAATTACGAA	32	1	7	2	4	3	4	3	5	1	0	0	0	0	0	0	0	0	0	0	0
CTTTTAATAATGAATTAGGTTTGAGT_ATCAGAAGTTCGAATCAAATTACGAA	1	0	0	0	0	0	0	0	0	0	0	0	0	0	0	0	0	0	0	0	0
GTCGCAAGTCGTAACGAGCTTTAGTG_ATCAGAAGTTCGAATCAAATTACGAA	1	0	0	0	0	0	0	0	0	0	0	0	0	0	0	0	0	0	0	0	0
TACTTAATTAGTAATTCTGTTAGCGA_ATCAGAAGTTCGAATCAAATTACGAA	119	13	20	9	23	13	42	15	19	9	7	14	4	4	9	3	0	5	0	0	0
GCTGAAATCGGGAAGGGCCTTGCGGC_ATCAGAAGTTCGAATCAAATTACGAA	10	1	1	0	1	0	1	0	0	0	0	0	0	0	0	0	0	0	0	0	0
GCGGAATGATCCTAGCTCTTTTGAAG_ATCAGAAGTTCGAATCAAATTACGAA	1	0	0	0	0	0	0	0	0	0	0	0	0	0	0	0	0	0	0	0	0
TTGAGAACAGGCAATTTAGTTTGTGG_ATCAGAAGTTCGAATCAAATTACGAA	24	5	3	1	6	3	4	0	0	1	2	0	0	0	0	0	0	0	0	0	0
ATCCGAAAAATAAAAACGATTGGAAG_ATCAGAAGTTCGAATCAAATTACGAA	23	2	2	0	4	0	1	0	4	0	1	3	0	1	0	0	0	0	0	0	0
CATAAAAGATTTAATGACCTTGTTTA_ATCAGAAGTTCGAATCAAATTACGAA	25	1	1	3	0	0	1	0	0	0	0	0	0	0	0	1	0	0	0	0	0
AAAACAAAGAATAAGTCTTTTGGGCA_ATCAGAAGTTCGAATCAAATTACGAA	98	12	8	12	16	11	47	13	29	14	17	10	14	4	21	6	6	6	0	0	0
ACACGAACAGGGAAGCCTATTATTTA_ATCAGAAGTTCGAATCAAATTACGAA	155	4	5	6	7	3	13	6	2	7	2	6	4	0	2	1	0	0	0	0	0
CGGAAAAAAGACAAATGGGTTCGGCG_ATCAGAAGTTCGAATCAAATTACGAA	49	1	4	2	8	2	10	0	6	0	1	2	2	4	3	0	0	0	0	0	0
CAGAAAATATTGAAGCTAATTCATAC_ATCAGAAGTTCGAATCAAATTACGAA	1	0	0	0	0	0	0	0	0	0	0	0	0	0	0	0	0	0	0	0	0
ATTGTAAAACGGAAGATGATTTTCTC_ATCAGAAGTTCGAATCAAATTACGAA	59	5	8	2	2	1	2	0	0	2	0	0	0	0	0	0	0	0	0	0	0
CTTTAAACTACTAACAGACTTAATGT_ATCAGAAGTTCGAATCAAATTACGAA	1	0	0	1	0	0	0	0	0	0	0	0	0	0	0	0	0	0	0	0	0
TTATGAAACCGAAAAGGCTTTACAAT_ATCAGAAGTTCGAATCAAATTACGAA	24	5	6	2	5	3	11	6	4	4	3	4	5	1	5	4	1	0	0	0	0
AGAAAAAAAGGGAAGTGTTTTCCAAT_ATCAGAAGTTCGAATCAAATTACGAA	20	1	5	1	3	3	4	0	5	2	1	2	0	0	2	4	0	4	1	0	0
AAATAAAACACAAACGAGCTTCGGTG_ATCAGAAGTTCGAATCAAATTACGAA	28	4	7	2	6	4	5	4	9	1	2	4	2	0	2	0	0	0	0	0	0
TTTGGAACAGGGAACATTTTTACGAC_ATCAGAAGTTCGAATCAAATTACGAA	101	15	26	10	21	22	37	16	15	15	12	3	5	2	2	0	1	0	0	0	0
TCAGCAAGCATGAAACGTGTTGAA_ATCAGAAGTTCGAATCAAATTACGAA	123	39	50	34	70	44	63	49	50	38	48	17	18	10	14	16	3	4	0	0	0
TGACCAAACAGTAAGTGAATTTTTAA_ATCAGAAGTTCGAATCAAATTACGAA	17	2	1	0	1	0	0	0	0	0	0	1	1	0	0	0	0	0	0	0	0
AGTTAAAATCACAATGCTATTGTGCA_ATCAGAAGTTCGAATCAAATTACGAA	1	0	0	0	0	0	0	0	0	0	0	0	0	0	0	0	0	0	0	0	0
GCTGTAATGATTAACTCTGTTTATAT_ATCAGAAGTTCGAATCAAATTACGAA	13	1	0	0	0	0	1	0	0	1	2	2	0	0	1	0	0	0	0	0	0
AGAGAAAAATAGAAGTTACTTCTCAA_ATCAGAAGTTCGAATCAAATTACGAA	15	4	2	0	6	0	2	1	0	2	0	1	0	0	0	0	0	0	0	0	0
ATGATAATAAAAAACTAAGTTTCTTA_ATCAGAAGTTCGAATCAAATTACGAA	2	0	0	0	0	0	0	0	0	0	0	0	0	0	0	0	0	0	0	0	0
GGATTAAAATGTAAGAATATTTCTAT_ATCAGAAGTTCGAATCAAATTACGAA	1	0	0	0	0	0	0	0	0	0	0	0	0	0	0	0	0	0	0	0	0
AACAAAACATTAAATCAAGTTTTTCA_ATCAGAAGTTCGAATCAAATTACGAA	323	29	51	23	33	16	46	11	37	17	17	19	20	7	19	8	2	0	0	1	0
TTCCTAACAAAGAAAAGATTTTCGTT_ATCAGAAGTTCGAATCAAATTACGAA	17	1	3	1	6	6	0	2	1	3	1	0	1	0	1	0	0	1	0	0	0
TTATCAATATCAAACTAGATTCTGAC_ATCAGAAGTTCGAATCAAATTACGAA	10	2	0	0	0	0	0	0	0	0	0	0	0	0	0	0	0	0	0	0	0
AAGCCAAAATATAACCTAGTTTTTAT_ATCAGAAGTTCGAATCAAATTACGAA	1	0	0	0	0	0	0	0	0	0	0	0	0	0	0	0	0	0	0	0	0
ATAATAAATTCAAACTGTCTTTATAA_ATCAGAAGTTCGAATCAAATTACGAA	54	0	1	1	0	1	7	1	2	0	1	3	0	1	0	1	0	0	1	0	0
CTCGAAACCTTCAACGGTCTTGTCGA_ATCAGAAGTTCGAATCAAATTACGAA	49	5	4	0	11	8	19	5	16	9	7	6	7	5	5	2	0	0	1	0	0
TCTTCAATCGTTAAAATCATTTGTCA_ATCAGAAGTTCGAATCAAATTACGAA	104	26	20	11	23	9	19	3	4	1	3	1	0	0	0	0	0	0	0	1	0
GCTGAAAAGTAGAATTGGGTTTGGTC_ATCAGAAGTTCGAATCAAATTACGAA	19	0	0	0	0	0	0	0	0	0	0	0	0	0	0	0	0	0	0	0	0
GCGCCAAGGATGAATTTCCTTTCGAA_ATCAGAAGTTCGAATCAAATTACGAA	50	3	7	3	11	8	6	4	6	5	3	2	0	1	7	2	0	0	0	0	0
CGCTTAATGATAAATCAACTTTATTA_ATCAGAAGTTCGAATCAAATTACGAA	16	2	0	0	0	0	0	0	0	0	0	0	0	0	0	0	0	0	0	0	0
GATGAAAACCTAAAAACAATTAAGCG_ATCAGAAGTTCGAATCAAATTACGAA	50	7	7	6	20	6	17	17	20	7	12	3	7	4	10	6	1	4	0	0	0
CTTGCAACTGCCAACAACATTGTTGG_ATCAGAAGTTCGAATCAAATTACGAA	1	0	0	0	0	0	0	0	0	0	0	0	0	0	0	0	0	0	0	0	0
TCATTAAAAGATAAGACCTTTAAGTA_ATCAGAAGTTCGAATCAAATTACGAA	71	5	3	4	7	2	6	3	6	2	2	7	2	2	2	3	2	1	1	0	0
CGTCCAACCGTCAATAGGATTGCTCA_ATCAGAAGTTCGAATCAAATTACGAA	29	7	12	9	12	7	18	11	25	20	12	11	13	9	14	2	8	6	1	1	0
TGATTAATATGGAAGGTTATTATTGA_ATCAGAAGTTCGAATCAAATTACGAA	14	2	1	0	5	0	5	3	7	4	2	5	4	3	3	6	1	0	0	0	0
TCTCTAAAGCGAAATTGTTTTTAATC_ATCAGAAGTTCGAATCAAATTACGAA	1	0	0	0	0	0	0	0	0	0	0	0	0	0	0	0	0	0	0	0	0
GCCGTAATCGCCAACTTAATTATACT_ATCAGAAGTTCGAATCAAATTACGAA	32	2	3	0	4	11	6	1	3	5	2	4	0	1	7	2	0	0	0	0	0
GAGAGAAACTTAAAGACGATTAGCAG_ATCAGAAGTTCGAATCAAATTACGAA	1	0	0	0	0	0	0	0	0	0	0	0	0	0	0	0	0	0	0	0	0
TAATAAATTACTAATTAGGTTTTTAT_ATCAGAAGTTCGAATCAAATTACGAA	1	0	0	0	0	0	0	0	0	0	0	0	0	0	0	0	0	0	0	0	0
TCTCAAACATTGAACCCTTTTTTGTC_ATCAGAAGTTCGAATCAAATTACGAA	43	6	8	4	9	4	8	5	3	3	2	5	9	2	10	8	0	1	0	0	1
TGTGAAATCTGAAACTGTGTTGGCTA_ATCAGAAGTTCGAATCAAATTACGAA	36	8	1	3	7	5	12	5	5	3	2	1	0	1	0	2	0	0	0	0	0
CAACTAAGTTGCAATTTTCTTTTTGT_ATCAGAAGTTCGAATCAAATTACGAA	1	0	0	0	0	0	0	0	0	0	0	0	0	0	0	0	0	0	0	0	0
TCATTAATACTGAATTATTTTGACAG_ATCAGAAGTTCGAATCAAATTACGAA	1	0	0	0	0	0	0	0	0	0	0	0	0	0	0	0	0	0	0	0	0
CTTACAACTATAAACTGTTTTCACCA_ATCAGAAGTTCGAATCAAATTACGAA	13	3	5	1	1	1	0	4	4	1	4	0	0	0	0	0	0	0	0	0	0
TTATTAAACAGAAACGACTTTAAACT_ATCAGAAGTTCGAATCAAATTACGAA	5	2	0	0	0	1	2	0	0	1	0	1	0	0	1	0	0	2	0	0	0
ACGAAAAAACGGAATGTTGTTTTGAT_ATCAGAAGTTCGAATCAAATTACGAA	39	7	5	4	1	3	2	1	4	2	0	2	0	1	0	1	0	0	0	0	0
GCATGAACATGGAATTTTATTTCCCT_ATCAGAAGTTCGAATCAAATTACGAA	26	0	4	8	4	3	10	6	3	1	10	4	2	0	2	0	0	0	0	0	0
GGAATAAACCCAAATAAAGTTTGTTC_ATCAGAAGTTCGAATCAAATTACGAA	14	0	8	2	3	6	0	0	0	0	0	0	0	0	0	0	0	0	0	0	0
CGAAAAAGTATGAATGTACTTCAAGT_ATCAGAAGTTCGAATCAAATTACGAA	1	0	0	0	0	0	0	0	0	0	0	0	0	0	0	0	0	0	0	0	0
TCAAAAATAGTGAAACACGTTAGTGC_ATCAGAAGTTCGAATCAAATTACGAA	17	8	3	3	8	3	6	4	7	6	4	6	5	3	4	6	0	0	0	0	0
TCTACAACCGCTAAGTCTTTTCAACA_ATCAGAAGTTCGAATCAAATTACGAA	30	4	13	2	13	3	7	9	4	4	1	0	2	1	0	0	0	0	0	0	0
ACGTCAACAACAAAGGCAATTGTATA_ATCAGAAGTTCGAATCAAATTACGAA	62	8	9	5	6	11	9	10	13	13	5	8	12	7	11	6	3	0	2	0	0
TGCGCAACCGTTAAGTGGCTTAGAGG_ATCAGAAGTTCGAATCAAATTACGAA	1	0	0	0	0	0	0	0	0	0	0	0	0	0	0	0	0	0	0	0	0
AGGGTAAAAGAAAACACGTTTGAACT_ATCAGAAGTTCGAATCAAATTACGAA	147	10	18	10	26	19	26	7	15	4	7	19	9	7	4	3	1	0	1	0	0
TCAGAAAGAGTAAAGGGCATTCTCGA_ATCAGAAGTTCGAATCAAATTACGAA	18	2	3	2	5	7	10	4	8	3	2	5	1	3	3	0	0	0	0	0	0
ATCGTAATACATAATAATTTTCATTA_ATCAGAAGTTCGAATCAAATTACGAA	15	0	0	0	0	0	0	0	0	0	0	0	0	0	0	0	0	0	0	0	0
TAACAAATTATAAACGAACTTTCATC_ATCAGAAGTTCGAATCAAATTACGAA	1	0	0	0	0	0	0	0	0	0	0	0	0	0	0	0	0	0	0	0	0
GTGGTAAAGTTGAACTGTATTAAGGG_ATCAGAAGTTCGAATCAAATTACGAA	23	15	10	10	22	12	20	11	5	7	4	10	4	4	5	5	2	3	2	0	0
TACGGAATCGATAAGACGTTCGGAGT_ATCAGAAGTTCGAATCAAATTACGAA	1	0	0	0	0	0	0	0	0	0	0	0	0	0	0	0	0	0	0	0	0
ACATTAAGTCTCAAATATATTATGTC_ATCAGAAGTTCGAATCAAATTACGAA	1	0	0	0	0	0	0	0	0	0	0	0	0	0	0	0	0	0	0	0	0
GCGTCAATTCGGAAAGGGGTTAATAC_ATCAGAAGTTCGAATCAAATTACGAA	90	16	22	6	14	17	21	15	17	10	8	14	5	4	3	7	2	1	0	1	0
TGCCTATTTGCCAACCGTATATCCG_ATCAGAAGTTCGAATCAAATTACGAA	1	0	0	0	0	0	0	0	0	0	0	0	0	0	0	0	0	0	0	0	0
ATGGTAAGTTGAAAGGGCCTTGGAAT_ATCAGAAGTTCGAATCAAATTACGAA	28	2	9	1	4	9	7	2	8	7	0	1	1	1	3	2	0	0	0	0	0
GTCATAACGTATACATGATTTTTAT_ATCAGAAGTTCGAATCAAATTACGAA	1	0	0	0	0	0	0	0	0	0	0	0	0	0	0	0	0	0	0	0	0
ATGTAAACATGCAATCGATTTTTTTG_ATCAGAAGTTCGAATCAAATTACGAA	13	1	1	0	0	0	1	0	1	0	1	0	1	0	3	1	2	0	1	0	0
TTGATAAAATCAATCACTTTTTCGA_ATCAGAAGTTCGAATCAAATTACGAA	74	5	13	5	5	14	20	9	16	6	5	4	2	1	4	3	1	1	1	0	0
GACTCAATTTGCAACACTGTTGTGTA_ATCAGAAGTTCGAATCAAATTACGAA	96	21	27	25	47	45	98	73	157	165	195	207	292	330	481	426	299	272	102	61	118
ATAATAACTAGGAAGATTTTTAAAG_ATCAGAAGTTCGAATCAAATTACGAA	14	1	0	1	1	0	1	3	2	1	1	1	0	0	1	0	0	0	0	0	0
ATTTAAAATTTCAATAGGTTTCCGAT_ATCAGAAGTTCGAATCAAATTACGAA	1	0	0	0	0	0	0	0	0	0	0	0	0	0	0	0	0	0	0	0	0
TTTAGAAAGAGCAATATTATTAAAGG_ATCAGAAGTTCGAATCAAATTACGAA	16	0	3	2	1	2	5	5	1	2	1	1	0	0	2	3	0	0	0	0	0
GACTGAAGGTTGAAAGAACTTTAAGC_ATCAGAAGTTCGAATCAAATTACGAA	71	5	6	1	8	2	0	5	2	1	3	0	1	0	0	0	0	0	0	0	0
CGCTTAATCGTCAATCATCTTTGTCG_ATCAGAAGTTCGAATCAAATTACGAA	29	8	3	5	6	7	6	6	8	2	0	1	0	0	0	0	0	0	0	0	0
TAGTTAAAAACTAACAATCTTGTTGG_ATCAGAAGTTCGAATCAAATTACGAA	11	0	2	1	1	0	0	4	1	0	0	0	0	0	0	0	0	0	0	0	0
CCCCTAATACTTAAATGATTTATGTC_ATCAGAAGTTCGAATCAAATTACGAA	93	10	14	11	22	13	30	14	15	13	21	14	10	9	9	2	1	1	1	1	0
GCCCGAACCGGTAAGGTTTTTGTGGC_ATCAGAAGTTCGAATCAAATTACGAA	21	7	10	5	31	38	54	48	89	60	74	111	133	132	187	164	101	99	33	23	36
ACTAAAATCTCGAAATTCGTTCCATG_ATCAGAAGTTCGAATCAAATTACGAA	83	15	32	10	28	35	33	13	24	16	4	13	14	7	3	4	3	1	1	0	0
AACTAAAATTTAAAGCCAGTTAGAAA_ATCAGAAGTTCGAATCAAATTACGAA	6	0	1	0	2	1	0	0	0	0	0	0	0	0	0	0	0	0	0	0	0
CTTTTAATCAAAAATCATTTTCCGAA_ATCAGAAGTTCGAATCAAATTACGAA	11	0	1	2	4	2	9	4	1	3	3	0	1	0	0	0	0	0	0	0	0
CTTCAAAGCCTTAACGTAATTGGCAC_ATCAGAAGTTCGAATCAAATTACGAA	50	6	20	11	7	8	11	4	9	9	6	4	1	0	0	0	0	0	0	0	0
ATTTTAACACGCAATGATTTTTGCT_ATCAGAAGTTCGAATCAAATTACGAA	55	7	13	4	6	5	10	4	9	4	6	3	0	5	3	0	0	0	0	0	0
CTATAAACTAGAAACTTGTTTTTTCT_ATCAGAAGTTCGAATCAAATTACGAA	1	0	0	0	0	0	0	0	0	0	0	0	0	0	0	0	0	0	0	0	0
CGCGCAAATGACAATTTGTTTCTTGA_ATCAGAAGTTCGAATCAAATTACGAA	37	5	7	2	1	2	11	5	7	5	6	5	3	2	2	2	0	0	0	0	0
TACTCAAGGTTCAAGAGGCTTCCATA_ATCAGAAGTTCGAATCAAATTACGAA	42	3	16	8	14	5	9	7	4	7	8	17	11	7	4	6	1	1	0	0	0
TCTCCAAAATCGAACAGTGTTATGTT_ATCAGAAGTTCGAATCAAATTACGAA	14	5	9	4	9	9	10	13	17	14	6	11	10	6	8	7	5	1	2	0	1
AGAGGAACGATTAAAGACATTATTTG_ATCAGAAGTTCGAATCAAATTACGAA	65	3	4	1	6	2	4	0	4	1	3	0	0	0	0	0	0	0	0	0	0
CGCGCAAATCAGAATAACTTTTAGT_ATCAGAAGTTCGAATCAAATTACGAA	60	2	6	5	8	9	23	9	11	10	8	5	5	3	5	2	2	1	0	0	2
TGGCGAAAATGGACTTATTTATTTC_ATCAGAAGTTCGAATCAAATTACGAA	29	4	7	3	3	4	4	2	1	1	1	0	0	1	0	0	0	0	0	0	0
TACGCAATGCGGAACGGGTTTAGGGG_ATCAGAAGTTCGAATCAAATTACGAA	55	8	10	2	8	5	12	5	6	1	4	0	0	1	0	0	0	1	0	0	0
CAAGTAATTTCCAACGTATTTGATAC_ATCAGAAGTTCGAATCAAATTACGAA	24	5	8	1	3	2	4	3	5	0	4	4	7	3	3	0	2	0	0	0	0
CTAACAAATGGCAAGGGCATTGTTGG_ATCAGAAGTTCGAATCAAATTACGAA	1	0	0	0	0	0	0	0	0	0	0	0	0	0	0	0	0	0	0	0	0
TACATAAGATGAAAGAGACTTCCCTA_ATCAGAAGTTCGAATCAAATTACGAA	132	22	24	10	17	23	32	23	19	5	11	4	8	4	1	0	1	1	0	0	0
CTAACAAAGAGCAAGGTTGTTCAAAA_ATCAGAAGTTCGAATCAAATTACGAA	1	0	0	0	0	0	0	0	0	0	0	0	0	0	0	0	0	0	0	0	0
TGTTGAAAATTGAATGCGATTCCCTC_ATCAGAAGTTCGAATCAAATTACGAA	91	8	9	9	15	7	8	6	8	6	3	6	1	1	0	0	0	0	1	0	0
AAGAAAAGGTCTAAAAATATTGATTC_ATCAGAAGTTCGAATCAAATTACGAA	1	0	0	0	0	0	0	0	0	0	0	0	0	0	0	0	0	0	0	0	0
TCATAAAATTCTAATTTCCTTGCGGG_ATCAGAAGTTCGAATCAAATTACGAA	38	3	2	1	1	1	4	4	4	3	1	8	3	0	4	3	1	0	0	0	0
AAAGCAACTAGGAAGAGAGTTGATTG_ATCAGAAGTTCGAATCAAATTACGAA	49	4	10	3	4	4	13	10	9	7	6	5	2	2	0	0	0	0	0	0	0
TGCGTAATGTAAAAATACTTTAGAAG_ATCAGAAGTTCGAATCAAATTACGAA	1	0	0	0	0	0	0	0	0	0	0	0	0	0	0	0	0	0	0	0	0
AGCCAAATCTAGAATGATATTAAAAT_ATCAGAAGTTCGAATCAAATTACGAA	20	1	2	0	0	0	0	0	0	0	0	2	0	0	1	1	0	1	0	0	0
CGTCCAAGTGAGAAGCGGGTTATTGA_ATCAGAAGTTCGAATCAAATTACGAA	70	9	14	3	7	3	17	4	9	2	3	2	3	2	3	3	0	0	0	1	0
AAAAAAACACGAAAAATATTTTTTTT_ATCAGAAGTTCGAATCAAATTACGAA	1	0	0	0	0	0	0	0	0	0	0	0	0	0	0	0	0	0	0	0	0
AACCTAACTATAAACGATCTTTCTTG_ATCAGAAGTTCGAATCAAATTACGAA	170	15	27	20	37	44	36	37	48	21	19	15	23	8	14	16	2	1	1	0	3
TTATGAACATTCAAGTTAATTTAATT_ATCAGAAGTTCGAATCAAATTACGAA	1	0	0	0	0	0	0	0	0	0	0	1	0	0	0	0	0	0	0	0	0
GAACGAAACCGGAATCCAGTTTTCTT_ATCAGAAGTTCGAATCAAATTACGAA	33	4	4	3	7	11	10	3	3	7	7	4	4	0	3	2	3	6	1	1	2
CTTAAAAACAGCAACTAGATTGAATA_ATCAGAAGTTCGAATCAAATTACGAA	51	6	13	11	12	13	14	8	11	7	16	5	3	7	4	1	1	0	1	0	0
TTGCCAACCTTGAAGGTGGTTCTCAT_ATCAGAAGTTCGAATCAAATTACGAA	1	0	0	0	0	0	0	0	0	0	0	0	0	0	0	0	0	0	0	0	0
CTGACAAAACGGAACTGTTTTCATAA_ATCAGAAGTTCGAATCAAATTACGAA	63	4	17	11	17	7	14	10	5	6	11	19	5	10	11	15	1	5	1	2	1
AATCTAATTAATAATTTACTTCTCCC_ATCAGAAGTTCGAATCAAATTACGAA	32	1	1	0	1	1	0	1	1	0	1	0	0	0	0	1	0	0	0	0	0
ACGTCAACGGCTAAGTATGTTGTCTT_ATCAGAAGTTCGAATCAAATTACGAA	1	0	0	0	0	0	0	0	0	0	0	0	0	0	0	0	0	0	0	0	0
ACACAAAGAGGAAAGGCAATTTTGTT_ATCAGAAGTTCGAATCAAATTACGAA	12	6	3	1	3	1	4	4	2	0	0	1	1	0	0	0	0	0	0	0	0
ATCCGATATCGGTACCTGGTTACTTA_ATCAGAAGTTCGAATCAAATTACGAA	35	10	4	2	8	4	8	5	5	3	3	2	2	3	9	3	0	2	0	0	0
AAATTAAAAAGAAGGCCTTTTGGAA_ATCAGAAGTTCGAATCAAATTACGAA	1	0	0	0	0	0	0	0	0	0	0	0	0	0	0	0	0	0	0	0	0
CGCCTAAGGTGCAATCCATTTATCAG_ATCAGAAGTTCGAATCAAATTACGAA	39	1	0	1	4	0	6	5	5	15	7	9	10	2	1	0	3	0	0	0	0
AACCAAAAGGCGAACGATGTTTTGCA_ATCAGAAGTTCGAATCAAATTACGAA	16	3	5	2	7	6	7	0	3	0	0	4	5	3	5	1	0	0	0	0	0
GCGAGAAGTGAAAAAAGTGTTACCGG_ATCAGAAGTTCGAATCAAATTACGAA	10	0	4	1	6	4	3	2	2	1	1	2	2	1	2	0	4	1	0	0	0
GTTATAACCCAGAATATACTTCTCGT_ATCAGAAGTTCGAATCAAATTACGAA	27	6	6	4	7	0	11	1	0	0	0	0	0	0	0	0	0	0	0	0	0
AAGTTAAACTATAAACGGTTTGCTTT_ATCAGAAGTTCGAATCAAATTACGAA	1	0	0	0	0	0	0	0	0	0	0	0	0	0	0	0	0	0	0	0	0
TATAAAAGCATCAGTGCATTTGTAT_ATCAGAAGTTCGAATCAAATTACGAA	75	6	13	6	15	10	9	5	6	3	7	5	4	6	2	4	1	0	0	1	0
ATCTAAATACCGAATTTGATTCTGTC_ATCAGAAGTTCGAATCAAATTACGAA	15	6	6	3	6	7	9	4	6	1	2	6	1	2	1	2	0	0	0	0	0
TAGTTAATACACAAAGGAATTGTCAC_ATCAGAAGTTCGAATCAAATTACGAA	53	6	10	0	16	6	16	9	5	3	9	2	3	2	4	1	1	0	1	1	0
TCCTAAACCGAGAAGATGCTTAATAG_ATCAGAAGTTCGAATCAAATTACGAA	8	1	0	0	1	1	0	1	4	2	3	4	0	2	1	0	0	0	0	0	0
TCAAAAAGATACAAAATCGTTATCTC_ATCAGAAGTTCGAATCAAATTACGAA	40	9	9	12	38	37	86	52	112	116	116	189	236	253	506	518	271	256	90	58	130
CGCTTAAAAATAAAGCCTATTACGCA_ATCAGAAGTTCGAATCAAATTACGAA	119	12	15	5	16	13	24	6	19	18	15	17	17	16	37	48	12	13	1	5	4
CCGGTAATGTTAATGTGGTTGATTG_ATCAGAAGTTCGAATCAAATTACGAA	1	0	0	0	0	0	0	0	0	0	0	0	0	0	0	0	0	0	0	0	0
ACATTAAGTATCAATTCTGTTCGTGT_ATCAGAAGTTCGAATCAAATTACGAA	40	5	2	3	8	9	9	8	6	0	2	2	1	1	2	3	0	0	2	0	0
AACAAAAACGCAAACATGGTTATTTT_ATCAGAAGTTCGAATCAAATTACGAA	8	0	1	0	1	0	3	4	1	0	3	5	1	1	0	1	0	0	0	0	0
CTTCGAAAGCTTAATGCCTTTCGTGT_ATCAGAAGTTCGAATCAAATTACGAA	7	1	4	0	1	2	3	0	2	3	0	1	4	0	0	0	0	0	0	0	0
TTTATAAAACAAAAAATGATTCAATA_ATCAGAAGTTCGAATCAAATTACGAA	2	0	1	0	0	0	0	0	0	0	0	0	0	0	0	0	0	0	0	0	0
GCGTGAACGCGAAATTGGGTTGGGTA_ATCAGAAGTTCGAATCAAATTACGAA	78	22	13	7	4	8	11	6	16	3	1	5	2	3	9	14	2	0	0	0	0
GGCTCAATAAACAACCATTTTTAACG_ATCAGAAGTTCGAATCAAATTACGAA	88	14	13	5	29	8	19	6	12	8	5	2	3	2	4	2	0	0	0	0	0
CTGCAAACCAATAACCTGATTCAGAC_ATCAGAAGTTCGAATCAAATTACGAA	34	3	5	0	8	8	15	12	10	9	4	10	10	4	4	9	6	4	1	0	0
TTTCTAACAGTTAAATATTTTATCTG_ATCAGAAGTTCGAATCAAATTACGAA	1	0	0	0	0	0	0	0	0	0	0	0	0	0	0	0	0	0	0	0	0
AGCGCAAATTGTAAAGATCTTTTTAT_ATCAGAAGTTCGAATCAAATTACGAA	1	0	0	0	0	0	0	0	0	0	0	0	0	0	0	0	0	0	0	0	0
CAAAAAACTTATAACTTGTTTGGAGT_ATCAGAAGTTCGAATCAAATTACGAA	63	3	6	1	5	1	9	6	3	1	3	3	0	0	1	1	0	1	1	0	0
ACACCAAGATGGAACCCGCTTCGGCA_ATCAGAAGTTCGAATCAAATTACGAA	86	10	23	9	30	22	34	13	25	18	7	16	2	5	3	1	1	2	0	0	0
GACTTAATAGAAAAGTTTGTTAGATA_ATCAGAAGTTCGAATCAAATTACGAA	8	3	6	3	17	12	53	27	24	43	85	110	82	82	232	249	85	110	24	15	45
CCACTAAGAAATAATGTAGTTCGTCT_ATCAGAAGTTCGAATCAAATTACGAA	116	12	9	9	7	3	15	9	7	10	9	4	9	2	6	6	0	3	0	0	0
TCAAGAATGTTAAAACTGTTTCTGCC_ATCAGAAGTTCGAATCAAATTACGAA	47	8	5	4	6	10	12	5	9	3	5	2	1	2	6	1	1	0	0	0	0
ATATTAACAGCTAAATGTGTTTGTTT_ATCAGAAGTTCGAATCAAATTACGAA	116	7	16	9	16	11	18	16	21	9	6	11	14	4	4	4	0	3	0	1	0
AATTTAACCGTAAACCGGTTTACGAC_ATCAGAAGTTCGAATCAAATTACGAA	20	5	2	3	2	3	2	0	2	4	1	2	0	0	0	0	0	0	0	0	0
GGTACAAGTGCCAACAGGTTTCAGCT_ATCAGAAGTTCGAATCAAATTACGAA	73	6	12	9	11	5	6	19	11	9	9	3	5	5	0	2	1	0	0	2	0
TATCTAATCCCGAATATCTTTATCTG_ATCAGAAGTTCGAATCAAATTACGAA	53	0	8	2	8	8	12	9	12	9	5	5	5	2	7	2	1	4	0	0	0
AATATAAGCAGTAAGGCATTTAATTT_ATCAGAAGTTCGAATCAAATTACGAA	1	0	0	0	0	0	0	0	0	0	0	0	0	0	0	0	0	0	0	0	0
TCTTGAAAAGGAAACGGTTTTATGTT_ATCAGAAGTTCGAATCAAATTACGAA	72	3	7	8	9	7	14	5	7	3	2	2	3	3	4	1	0	0	0	0	0
ATTCAAACTACGAATCTCATTTATAT_ATCAGAAGTTCGAATCAAATTACGAA	90	3	3	3	2	2	6	7	0	2	4	8	4	1	3	1	1	0	0	0	0
CCAAAAAGCTGGAAACGGATTGAACA_ATCAGAAGTTCGAATCAAATTACGAA	35	1	7	6	9	3	13	6	6	2	4	4	1	0	0	3	0	0	0	0	1
ACGAAAATAGTGAATGCTATTGTATT_ATCAGAAGTTCGAATCAAATTACGAA	40	4	8	5	3	2	4	7	2	2	7	4	5	2	1	10	4	2	1	0	0
CTAAATAATGGCATGGGGGTTGTGGG_ATCAGAAGTTCGAATCAAATTACGAA	1	0	0	0	0	0	0	0	0	0	0	0	0	0	0	0	0	0	0	0	0
GACCGAAGTAACAAGTCTGTTGCAGA_ATCAGAAGTTCGAATCAAATTACGAA	1	0	0	0	0	0	0	0	0	0	0	0	0	0	0	0	0	0	0	0	0
GTGAAAAATGAAAATAAGTTTGAATT_ATCAGAAGTTCGAATCAAATTACGAA	1	0	0	0	0	0	0	0	0	0	0	0	0	0	0	0	0	0	0	0	0
AACACAAACATGAACATATTTGCGAT_ATCAGAAGTTCGAATCAAATTACGAA	38	4	7	2	2	2	6	2	1	0	0	1	0	0	0	0	0	0	0	0	0
CCAGAAAGCCGGAACGGGGTTGGCGA_ATCAGAAGTTCGAATCAAATTACGAA	21	1	2	2	6	2	11	6	7	4	3	4	4	1	4	4	1	2	1	0	0
CATTTAATCTTGAACCACGTTTTTGT_ATCAGAAGTTCGAATCAAATTACGAA	76	6	7	4	14	12	20	11	19	14	15	9	6	13	14	4	0	0	2	0	0
CGCTTAAACGGTAAGCCTTTTCATTC_ATCAGAAGTTCGAATCAAATTACGAA	85	5	12	4	13	9	20	12	17	10	12	14	10	7	8	12	3	2	0	0	4
ACAACAAGTGGTAAGGGCCTTCGGTT_ATCAGAAGTTCGAATCAAATTACGAA	4	1	0	0	3	3	2	2	5	10	4	6	6	7	6	12	2	1	0	0	0
CCTCAAAAAATGAACCGTATTGCCCC_ATCAGAAGTTCGAATCAAATTACGAA	36	1	4	4	3	1	7	1	0	1	0	0	0	0	0	0	0	0	0	0	0
GGATCAACACACAATATATTTTCATC_ATCAGAAGTTCGAATCAAATTACGAA	169	7	28	8	26	11	46	17	33	16	21	22	14	10	9	8	0	3	2	0	0
GTTGCAATTAACAAGTGGATTGTGTG_ATCAGAAGTTCGAATCAAATTACGAA	16	3	4	1	7	4	2	3	0	1	5	2	0	0	0	0	0	0	0	0	0
TCTCGAATACAGAAACAATTTATGTA_ATCAGAAGTTCGAATCAAATTACGAA	50	5	11	9	29	33	115	64	79	119	141	192	183	160	398	470	175	203	48	41	88
TGGATAATCGGTAAGCAAGTTAAGTA_ATCAGAAGTTCGAATCAAATTACGAA	11	2	1	0	1	1	1	0	0	0	0	0	0	0	0	0	0	0	0	0	0
TCTGTAAGATGCAATTGTTGACAGT_ATCAGAAGTTCGAATCAAATTACGAA	2	0	0	0	0	0	0	0	0	0	0	1	0	0	0	0	0	0	0	0	0
AACCCAAATCCAAAGTCCTTTCATGC_ATCAGAAGTTCGAATCAAATTACGAA	191	21	46	28	53	41	67	57	54	32	27	20	23	19	22	11	3	7	1	0	1
ATATAAAGTTGTAATATATTTCCGTG_ATCAGAAGTTCGAATCAAATTACGAA	93	3	13	7	4	3	13	4	5	3	5	6	1	3	10	4	2	0	0	0	0
TAATCAAGGGAAAATGGACTTGGGTG_ATCAGAAGTTCGAATCAAATTACGAA	76	12	24	9	23	26	18	12	24	7	8	16	12	2	4	5	0	1	0	0	0
TAAGGAAAACTAAACTAGCTTCATGG_ATCAGAAGTTCGAATCAAATTACGAA	48	9	9	4	11	5	10	2	6	5	12	2	4	5	2	3	2	4	0	0	0
TTATAAACTAGTAAAGCTCTTACTCA_ATCAGAAGTTCGAATCAAATTACGAA	1	0	0	0	0	0	0	0	0	0	0	0	0	0	0	0	0	0	0	0	0
TCGAAAAAATATAATTGCATTACAGG_ATCAGAAGTTCGAATCAAATTACGAA	39	3	6	5	3	2	17	2	3	6	6	2	1	2	1	3	0	0	0	0	0
GACACAAGAATAAATACCTTTGACAC_ATCAGAAGTTCGAATCAAATTACGAA	25	6	15	11	16	13	21	22	64	42	57	74	68	44	102	94	49	53	27	15	29
CGATGAAATTTGAATGTACTTATAAC_ATCAGAAGTTCGAATCAAATTACGAA	1	0	0	0	0	0	0	0	0	0	0	0	0	0	0	0	0	0	0	0	0
CTCTTAATACTTAAGGTACTTACAGT_ATCAGAAGTTCGAATCAAATTACGAA	102	10	20	14	24	16	39	17	17	14	9	13	10	8	9	3	3	5	0	2	0
TACTTAACGTCAAAGATGTTTGAGTA_ATCAGAAGTTCGAATCAAATTACGAA	1	0	0	0	0	0	0	0	0	0	0	0	0	0	0	0	0	0	0	0	0
GTGACAACTTCAAAACTCTTTCATTT_ATCAGAAGTTCGAATCAAATTACGAA	68	2	6	6	10	7	16	17	8	7	11	19	9	6	19	21	6	8	2	4	3
TCTCTAAGGATCAATGTAATTTTTTG_ATCAGAAGTTCGAATCAAATTACGAA	1	0	0	0	0	0	0	0	0	0	0	0	0	0	0	0	0	0	0	0	0
TCAGTAACTTATAAACCTTTTCAATA_ATCAGAAGTTCGAATCAAATTACGAA	115	6	13	1	6	9	25	10	7	1	9	7	2	2	6	2	3	2	0	0	0
CATACAATTATGAACCAGGTTGCAGG_ATCAGAAGTTCGAATCAAATTACGAA	106	15	28	16	37	23	28	15	12	10	5	15	11	3	13	14	2	3	1	0	4
ACAAAAAACTCCAAAGATCTTATATT_ATCAGAAGTTCGAATCAAATTACGAA	7	0	0	0	0	1	0	0	0	0	0	1	0	0	2	0	0	0	0	0	0
AATCTAATTTGTAAAAATATTTTTGT_ATCAGAAGTTCGAATCAAATTACGAA	1	0	0	0	0	0	0	0	0	0	0	0	0	0	0	0	0	0	0	0	0
TTTTTAACATGCAAGTGGTTTTGGCC_ATCAGAAGTTCGAATCAAATTACGAA	61	4	12	11	23	15	40	10	26	17	23	14	21	16	25	25	16	9	6	5	8
CTTTTAACTAAGAAGATAATTAGCTT_ATCAGAAGTTCGAATCAAATTACGAA	67	2	3	1	3	2	9	3	1	4	2	3	1	0	0	1	0	0	0	0	0
TATTAAAAGAGTAATTTTATTATATC_ATCAGAAGTTCGAATCAAATTACGAA	1	0	0	0	0	0	0	0	0	0	0	0	0	0	0	0	0	0	0	0	0
CTTATAAATCATAATCGCTTTTTAGT_ATCAGAAGTTCGAATCAAATTACGAA	11	0	2	1	4	2	12	2	4	1	2	1	0	1	1	1	0	0	0	0	0
ATGGGAACTCATAAGTGTATTAATTA_ATCAGAAGTTCGAATCAAATTACGAA	16	0	0	0	1	0	1	0	0	2	1	2	0	0	1	0	0	0	0	0	0
TCCAAAATCCTTAAAAACGTTCTAGC_ATCAGAAGTTCGAATCAAATTACGAA	17	1	4	4	1	1	1	3	7	1	0	5	2	0	0	0	1	0	0	0	0
CGCCAAAATAGTAAGATATTCAACT_ATCAGAAGTTCGAATCAAATTACGAA	27	1	4	4	5	3	9	5	21	20	29	49	31	14	52	39	21	40	4	9	22
AAAGTAAACATGAATGGTATTCTCTG_ATCAGAAGTTCGAATCAAATTACGAA	4	2	4	1	3	1	0	0	0	0	0	0	0	0	0	0	0	0	0	0	0
CAAAAAAATGTTAACATACTTGATAG_ATCAGAAGTTCGAATCAAATTACGAA	1	0	0	0	0	0	0	0	0	0	0	0	0	0	0	0	0	0	0	0	0
TATAAAAACTTTAAAATATTTGCTCT_ATCAGAAGTTCGAATCAAATTACGAA	12	0	0	0	0	1	1	0	1	0	1	1	1	0	0	0	0	0	0	1	0
TTATAAAGAATTAATACTTTTAACAT_ATCAGAAGTTCGAATCAAATTACGAA	3	0	0	0	0	0	0	0	0	0	0	0	0	0	0	0	0	0	0	0	0
AAAATAACTCGGAAACTCTTTGGACC_ATCAGAAGTTCGAATCAAATTACGAA	1	0	0	0	0	0	0	0	0	0	0	0	0	0	0	0	0	0	0	0	0
AACAAAATTAGCAATCCTCTTTTAGT_ATCAGAAGTTCGAATCAAATTACGAA	77	10	25	7	11	9	29	16	7	6	9	8	7	8	5	1	1	4	0	0	0
AGCCAAATCTTTAACGTGCTTGAAGG_ATCAGAAGTTCGAATCAAATTACGAA	23	3	6	1	7	5	7	3	3	0	8	4	4	5	8	7	2	3	0	0	0
TGTTGAAGAACAAAAACCGTTTCATG_ATCAGAAGTTCGAATCAAATTACGAA	45	2	2	1	7	8	10	5	5	1	4	2	1	4	4	4	1	0	0	0	1
GTCAAAAATATTAATTTAGTTGATGC_ATCAGAAGTTCGAATCAAATTACGAA	1	0	0	0	0	0	0	0	0	0	0	0	0	0	0	0	0	0	0	0	0
ACTACAATAACAAACGGTATTAATAC_ATCAGAAGTTCGAATCAAATTACGAA	77	6	18	6	12	12	22	16	29	10	5	8	8	2	2	1	2	1	1	0	0
GTTCGAACAACTAAATACGTTATTTG_ATCAGAAGTTCGAATCAAATTACGAA	61	15	25	5	23	8	9	5	9	4	2	1	0	0	0	0	1	0	1	0	0
AGTTCATTAGGTAACTTGATTTTGTC_ATCAGAAGTTCGAATCAAATTACGAA	1	0	0	0	0	0	0	0	0	0	0	0	0	0	0	0	0	0	0	0	0
AACTAAATATGCAAGTATATTATTAC_ATCAGAAGTTCGAATCAAATTACGAA	18	1	0	0	1	0	1	1	0	0	0	0	0	0	0	0	0	0	0	0	0
CCTTAAAGGTATAAGTAATTTTCCGG_ATCAGAAGTTCGAATCAAATTACGAA	1	0	0	0	0	0	0	0	0	0	0	0	0	0	0	0	0	0	0	0	0
AAGGGAACCACTAAGGCTTTTTGTCG_ATCAGAAGTTCGAATCAAATTACGAA	18	5	5	3	4	0	6	2	5	11	3	1	2	0	0	0	0	0	0	0	0
TTTCAAACTCAAAAGTGATTTGGAGA_ATCAGAAGTTCGAATCAAATTACGAA	6	1	3	1	3	7	13	6	8	6	5	3	1	3	0	0	0	0	0	0	0
AGAGCAACCGTAAAGTCTATTGGATA_ATCAGAAGTTCGAATCAAATTACGAA	29	4	6	2	7	5	4	4	8	6	2	1	0	1	1	0	0	0	0	0	0
TCACCAATAGTGAACAGGATTTCATA_ATCAGAAGTTCGAATCAAATTACGAA	1	0	0	0	0	0	0	0	0	0	0	0	0	0	0	0	0	0	0	0	0
TGCTAAATGACCAACTGGTTTTCAAT_ATCAGAAGTTCGAATCAAATTACGAA	18	2	0	4	8	7	14	5	6	2	6	8	11	8	3	3	1	0	0	0	0
ATATGAATATGGAAATGGCTTGAGAG_ATCAGAAGTTCGAATCAAATTACGAA	106	14	12	10	16	12	22	21	20	7	13	7	1	2	4	5	3	2	1	0	0
TTTGCAATTCGAAATTTTTTTTTCCA_ATCAGAAGTTCGAATCAAATTACGAA	1	0	0	0	0	0	0	0	0	0	0	0	0	0	0	0	0	0	0	0	0
AAATCAAATCTGAATCTTGTTTTTTT_ATCAGAAGTTCGAATCAAATTACGAA	24	2	4	1	0	0	4	0	3	0	2	3	2	1	2	1	0	1	0	0	0
ATAGGAAATTGAAATGCGCTTGTTTG_ATCAGAAGTTCGAATCAAATTACGAA	40	4	12	3	11	8	12	11	8	1	3	1	0	0	0	0	0	0	0	0	0
CCCGCAAATTCAAAAATACTTGTCTC_ATCAGAAGTTCGAATCAAATTACGAA	1	0	0	0	0	0	0	0	0	0	0	0	0	0	0	0	0	0	0	0	0
TTGAGAAAACTTAAAACGCTTTTGAA_ATCAGAAGTTCGAATCAAATTACGAA	77	6	6	3	13	9	14	6	12	0	5	7	6	4	4	1	0	0	0	1	1
CTGATAATTACGAATGTTTTTACTTA_ATCAGAAGTTCGAATCAAATTACGAA	88	4	6	7	13	10	18	22	9	7	14	4	2	0	0	0	0	2	0	0	0
GTTTTAATAGGCAACGCTCTTCACTT_ATCAGAAGTTCGAATCAAATTACGAA	20	1	3	0	8	4	8	4	2	2	0	0	0	0	0	0	0	0	0	0	0
TAGATAATATTGAATTCGATTATGTA_ATCAGAAGTTCGAATCAAATTACGAA	41	4	6	5	3	5	6	2	4	2	2	2	0	0	6	2	0	0	0	0	0
CTTTGAAGACAGAACGTCCTTGAGGG_ATCAGAAGTTCGAATCAAATTACGAA	38	4	7	4	11	8	20	13	8	15	14	8	18	8	12	3	0	0	0	0	0
TGTTTAAGTACAAATGAGCTTGGCGT_ATCAGAAGTTCGAATCAAATTACGAA	103	13	12	6	12	4	9	7	2	2	5	1	1	3	8	0	0	0	0	0	0
GTTGTAATGTGCAAACGAATTGTTAA_ATCAGAAGTTCGAATCAAATTACGAA	86	13	15	10	21	22	28	13	12	14	11	10	17	11	13	8	5	2	0	0	0
CAGTAAACTGATAATGTGTTTGTCTG_ATCAGAAGTTCGAATCAAATTACGAA	8	1	3	1	1	0	0	0	0	0	0	0	0	0	0	0	0	0	0	0	0
ACCCGAATACCAAAAACAATTCAGGA_ATCAGAAGTTCGAATCAAATTACGAA	14	2	2	0	0	0	0	0	0	0	0	0	0	0	0	0	0	0	0	0	0
CTGGTAAAGCTGAATTAATTTGTCAA_ATCAGAAGTTCGAATCAAATTACGAA	1	0	0	0	0	0	0	0	0	0	0	0	0	0	0	0	0	0	0	0	0
AGCTCAAATGTTAATGTAATTTGCAC_ATCAGAAGTTCGAATCAAATTACGAA	27	3	2	6	7	18	21	9	7	2	2	2	3	1	0	0	0	0	0	0	0
AGCCGAAATTAAAATGTAGTTTGTTC_ATCAGAAGTTCGAATCAAATTACGAA	52	6	4	2	1	10	6	4	6	5	2	2	5	0	4	5	0	3	0	0	0
TGATAAAGAGATAAACTTTTTCATTC_ATCAGAAGTTCGAATCAAATTACGAA	73	7	9	2	9	6	14	14	6	8	15	6	8	4	8	10	0	2	0	0	0
CTAACAAAGTAAAAGCAATTTTTAAT_ATCAGAAGTTCGAATCAAATTACGAA	7	0	0	1	0	0	0	0	0	0	0	0	0	0	0	0	0	0	0	0	0
ACCTTAAATATTAATGCGATTGTTAG_ATCAGAAGTTCGAATCAAATTACGAA	45	4	3	1	4	3	10	0	2	2	4	2	0	0	0	0	0	0	1	0	0
ACTTAAATGTCCAAATTCTTTTTACT_ATCAGAAGTTCGAATCAAATTACGAA	10	0	0	0	0	0	0	2	1	2	2	1	4	0	4	0	0	1	1	0	0
AGTGTAATCGAAAACGTATTTGCCAC_ATCAGAAGTTCGAATCAAATTACGAA	52	16	16	11	23	12	14	9	12	4	8	7	10	2	0	10	2	0	0	0	0
AGCTGAAAAAAAGACTATTGGACT_ATCAGAAGTTCGAATCAAATTACGAA	139	18	34	9	41	20	17	16	20	21	7	5	4	2	4	4	0	0	2	0	0
GTCACAACCAGTAAGTAATTTGTTTC_ATCAGAAGTTCGAATCAAATTACGAA	75	17	26	9	21	13	21	19	23	12	3	10	7	2	8	3	2	4	0	0	0
ACAGAAATTGAGAATAAGTTTCGGAG_ATCAGAAGTTCGAATCAAATTACGAA	65	4	11	2	13	6	12	4	2	5	3	1	2	0	3	1	0	0	0	0	0
AAAACAAATTGGAAGTGAGTTGTTTG_ATCAGAAGTTCGAATCAAATTACGAA	95	12	26	15	43	32	42	26	40	15	15	20	7	6	7	6	4	0	0	0	0
GTAAAAAAATCGAAGTTTTTTTTGTCG_ATCAGAAGTTCGAATCAAATTACGAA	1	0	0	0	0	0	0	0	0	0	0	0	0	0	0	0	0	0	0	0	0
CCTTTAAGTTTAAACTGTGTTCACAG_ATCAGAAGTTCGAATCAAATTACGAA	37	4	3	1	2	11	3	4	6	2	4	1	1	0	0	1	0	0	0	0	0
CTCAAAACGATAAAGTATTTTTTAAT_ATCAGAAGTTCGAATCAAATTACGAA	1	0	0	0	0	0	0	0	0	0	0	0	0	0	0	0	0	0	0	0	0
AAACCAACAGTGAACGGGTCTTGGGGT_ATCAGAAGTTCGAATCAAATTACGAA	50	4	9	7	9	7	13	4	6	5	1	6	3	1	3	3	0	0	0	0	0
CTCGAAACTGTAAATATATTTTAAAA_ATCAGAAGTTCGAATCAAATTACGAA	1	0	0	0	0	0	0	0	0	0	0	0	0	0	0	0	0	0	0	0	0
CACTCAAAAGTTAAAACAATTCTACT_ATCAGAAGTTCGAATCAAATTACGAA	120	13	12	8	13	9	13	5	7	4	5	3	3	0	0	1	2	0	0	0	0
CAGTCAAATGGTAATCGGTTTTGTTT_ATCAGAAGTTCGAATCAAATTACGAA	40	3	5	3	9	5	18	7	5	6	2	2	1	1	0	1	3	0	0	0	0
ATATGAAAACGCAAAGAGATTACAAC_ATCAGAAGTTCGAATCAAATTACGAA	14	3	1	0	5	2	3	1	0	1	0	0	1	2	1	0	0	0	0	0	0
CGAGAAAACTTCAATGGTATTTGTGA_ATCAGAAGTTCGAATCAAATTACGAA	54	7	4	0	3	2	1	1	2	0	0	3	0	3	0	0	0	0	0	0	0
TTTGGAATCTTCAATTTATTTAACTT_ATCAGAAGTTCGAATCAAATTACGAA	1	0	0	0	0	0	0	0	0	0	0	0	0	0	0	0	0	0	0	0	0
CGGTTAATCGCCAAACTTTTTCCACT_ATCAGAAGTTCGAATCAAATTACGAA	111	6	6	7	15	5	20	15	7	8	9	18	6	2	6	6	1	0	0	0	0
ATGGAAACCCAGAAAGGCGTTGCGAG_ATCAGAAGTTCGAATCAAATTACGAA	41	4	6	4	7	14	22	17	31	13	11	15	17	7	22	21	10	8	2	2	4
ATATAAACATTAAAGGCGTTTGGTGG_ATCAGAAGTTCGAATCAAATTACGAA	20	2	4	4	1	1	13	1	2	1	1	0	0	0	0	0	0	0	0	0	0
CCTCAAACTTTAAATCTGTTTTTTTC_ATCAGAAGTTCGAATCAAATTACGAA	3	0	0	0	0	0	0	0	0	0	0	0	0	0	0	0	0	0	0	0	0
TGAGCAATACTTAATTGTTTTCTGTG_ATCAGAAGTTCGAATCAAATTACGAA	1	0	0	0	0	0	0	0	0	0	0	0	0	0	0	0	0	0	0	0	0
ATAGAAAGCAGCAACGGTGTTGTGTT_ATCAGAAGTTCGAATCAAATTACGAA	176	22	32	19	26	27	30	19	28	5	6	17	15	6	13	16	3	4	1	0	2
ACATAAACATGTAACTTACTTTGTCC_ATCAGAAGTTCGAATCAAATTACGAA	124	15	28	20	20	26	24	12	20	16	8	4	7	6	0	3	4	0	0	1	0
ATTGCAAGCCGCAACTCTGTTGGATG_ATCAGAAGTTCGAATCAAATTACGAA	85	13	12	5	12	11	24	10	8	3	1	2	1	0	3	0	0	1	1	1	0
ATGCTAAAATTGAATGTAGTTCGCAT_ATCAGAAGTTCGAATCAAATTACGAA	372	58	92	43	91	70	95	57	60	38	26	30	27	21	17	12	9	3	2	0	0
AAAACAAACACTAAGCCTGTAGTAA_ATCAGAAGTTCGAATCAAATTACGAA	1	0	0	0	0	0	0	0	0	0	0	0	0	0	0	0	0	0	0	0	0
TTGACAAGGTGTAAGGGGTTTTGCCG_ATCAGAAGTTCGAATCAAATTACGAA	35	3	4	5	9	4	15	6	5	2	5	1	0	0	2	0	1	0	0	0	0
CGATAAAATGCTAATCACCTTATTGT_ATCAGAAGTTCGAATCAAATTACGAA	37	6	4	2	4	2	1	2	6	2	0	1	1	0	0	0	0	0	1	0	0
CCGATAAGTTTGAAGGCCCTTTGGGGC_ATCAGAAGTTCGAATCAAATTACGAA	159	11	20	22	28	20	49	23	39	22	25	25	19	16	15	11	5	2	1	0	0
AGGGCAATCACTAACATTATTCGACT_ATCAGAAGTTCGAATCAAATTACGAA	187	42	55	34	61	43	110	51	47	43	35	32	24	19	31	12	4	7	0	1	0
AATTCAAACTTTAAACAATTTAGTAA_ATCAGAAGTTCGAATCAAATTACGAA	9	0	0	0	1	2	4	1	1	1	4	1	2	0	2	0	0	0	0	0	0
TCTTTAAACACGAACGATATTTGATC_ATCAGAAGTTCGAATCAAATTACGAA	1	0	0	0	0	0	0	0	0	0	0	0	0	0	0	0	0	0	0	0	0
CTAATAAGTATTAAGTTTTTGACAC_ATCAGAAGTTCGAATCAAATTACGAA	64	6	10	8	9	8	16	2	7	2	1	0	0	2	1	2	0	0	0	0	0
GTATTAAACTTCAAGATTGTTTGAAC_ATCAGAAGTTCGAATCAAATTACGAA	49	8	15	10	20	14	21	13	19	14	14	8	16	6	10	7	3	3	2	1	1
GTCGCAAGATAGAAGTCCGTTATTTT_ATCAGAAGTTCGAATCAAATTACGAA	1	0	0	0	0	0	0	0	0	0	0	0	0	0	0	0	0	0	0	0	0
GCATCAAAGATTAAAACTTTTGAATT_ATCAGAAGTTCGAATCAAATTACGAA	11	1	1	0	0	1	0	0	1	1	0	3	4	1	1	2	1	0	0	0	0
ATGAGAATTGCGAAAGTCTTTGGATA_ATCAGAAGTTCGAATCAAATTACGAA	90	8	13	8	18	22	19	16	19	10	8	6	2	1	4	2	0	1	0	2	0
TAGTTAATTAAAAAAGTGCTTCAGTC_ATCAGAAGTTCGAATCAAATTACGAA	59	1	5	2	7	6	14	3	5	2	4	0	1	7	3	0	0	0	0	1	0
TGTTTAAAAGAAAATATTTTTTTTTC_ATCAGAAGTTCGAATCAAATTACGAA	1	0	0	0	0	0	0	0	0	0	0	0	0	0	0	0	0	0	0	0	0
TTGACAACATCGAATTTAATTTTGCG_ATCAGAAGTTCGAATCAAATTACGAA	116	15	22	14	28	23	41	17	34	22	23	21	24	9	8	9	1	5	1	1	0
TACATAACCTGTAATTCTTTTGTAAT_ATCAGAAGTTCGAATCAAATTACGAA	1	0	0	0	0	0	0	0	0	0	0	0	0	0	0	0	0	0	0	0	0
CTTTCAATCACTAATACTGTTTAATA_ATCAGAAGTTCGAATCAAATTACGAA	1	0	0	0	0	0	0	0	0	0	0	0	0	0	0	0	0	0	0	0	0
ATTGTAATTCATAATTATGTTCATCA_ATCAGAAGTTCGAATCAAATTACGAA	50	4	11	4	5	6	8	6	15	17	24	18	14	13	26	18	16	21	2	1	0
ATCTTAAACATTTAATTGCTTCTTAA_ATCAGAAGTTCGAATCAAATTACGAA	1	0	0	0	0	0	0	0	0	0	0	0	0	0	0	0	0	0	0	0	0
ATCGTAAAAGTAAATATATTTGAATT_ATCAGAAGTTCGAATCAAATTACGAA	10	0	0	0	0	1	0	0	0	0	0	0	0	0	0	0	0	0	0	0	0
AGGAGAAGGAGGAAACTGTTTGGGCG_ATCAGAAGTTCGAATCAAATTACGAA	133	19	16	13	15	11	30	10	21	12	8	2	11	6	7	4	1	4	1	0	0
CTCCGAACATGGAATGGCTTTGTGCG_ATCAGAAGTTCGAATCAAATTACGAA	98	18	12	9	13	9	16	7	14	7	2	1	4	2	4	4	0	0	0	0	0
GCGTTAAGCACAAAACCGTTTGTTGA_ATCAGAAGTTCGAATCAAATTACGAA	94	12	19	9	19	14	25	22	5	12	4	11	2	7	13	1	0	1	1	0	0
TCTGGAACTGGCAACTCCATTCTGGT_ATCAGAAGTTCGAATCAAATTACGAA	1	0	0	0	0	0	0	0	0	0	0	0	0	0	0	0	0	0	0	0	0
ATTTTAATTTACAAGGAAATTTCTGT_ATCAGAAGTTCGAATCAAATTACGAA	19	0	3	1	1	3	5	1	1	0	4	3	0	0	2	2	0	2	0	0	0
CGGAGAAGTATGAAAACAATTTTAGT_ATCAGAAGTTCGAATCAAATTACGAA	38	2	1	0	2	5	5	2	1	3	7	5	3	3	2	3	1	1	0	0	0
GAGCGAATATAGAACGCCGTTACAAA_ATCAGAAGTTCGAATCAAATTACGAA	7	2	1	0	1	0	2	0	1	0	0	0	0	0	0	0	0	0	0	0	0
GAAGAAACTAATAACTCTTTTTTTT_ATCAGAAGTTCGAATCAAATTACGAA	2	0	0	0	0	0	0	0	0	0	0	0	0	0	0	0	0	0	0	0	0
TGGAAAACTCTCAATCTTTTTTCGTA_ATCAGAAGTTCGAATCAAATTACGAA	1	0	0	0	0	0	0	0	0	0	0	0	0	0	0	0	0	0	0	0	0
TGTTTAAGCCATAATCACTTTTTCTG_ATCAGAAGTTCGAATCAAATTACGAA	14	4	5	3	5	4	5	5	2	0	0	0	0	0	0	0	0	0	0	0	1
GTCGAAACAAATAATTGTTTTGGTCA_ATCAGAAGTTCGAATCAAATTACGAA	245	27	42	17	28	20	36	10	19	10	14	8	14	17	19	8	4	3	1	0	0
TGAAAAAGCTGGAAGCCCCTTATACC_ATCAGAAGTTCGAATCAAATTACGAA	125	8	18	17	26	10	37	25	30	16	17	23	11	19	7	11	3	8	0	1	0
TATAGAAAGTAGAAATCTATTGGGCT_ATCAGAAGTTCGAATCAAATTACGAA	1	0	0	0	0	0	0	0	0	0	0	0	0	0	1	0	0	0	0	0	0
TCATAAAGGGTGAATGGGTTTGTAAG_ATCAGAAGTTCGAATCAAATTACGAA	3	0	0	1	0	0	0	0	0	0	0	0	0	0	0	0	0	0	0	0	0
GTAATAAAAAGAAATTAATTTGGCAT_ATCAGAAGTTCGAATCAAATTACGAA	1	0	0	0	0	0	0	0	0	0	0	0	0	0	0	0	0	0	0	0	0
ATTATAAAATTTAAGTCGTTTTTTTA_ATCAGAAGTTCGAATCAAATTACGAA	2	0	0	0	0	0	0	0	0	0	0	0	0	0	0	0	0	0	0	0	0
GAGTGAAGAGGCAATACTTTTGTTTA_ATCAGAAGTTCGAATCAAATTACGAA	1	0	0	0	0	0	0	0	0	0	0	0	0	0	0	0	0	0	0	0	0
TGCCGAAATCTTAACGTGATTTCTCT_ATCAGAAGTTCGAATCAAATTACGAA	134	18	37	21	53	18	57	23	36	26	8	9	9	14	1	3	4	0	2	2	0
AGGATAATATATAACTGATTTTAAGC_ATCAGAAGTTCGAATCAAATTACGAA	1	0	0	0	0	0	0	0	0	0	0	0	0	0	0	0	0	0	0	0	0
ACATTAAAACTCAACATAATTACTAA_ATCAGAAGTTCGAATCAAATTACGAA	49	1	3	3	2	8	11	5	1	7	7	5	3	3	5	7	1	1	0	0	1
TTGCAAAACTTCAATCGCCTTTTGTA_ATCAGAAGTTCGAATCAAATTACGAA	19	1	1	3	4	0	3	0	2	2	4	4	0	0	0	1	1	1	0	0	0
TAATTAAAGTGTAAGCTGTTTATTGT_ATCAGAAGTTCGAATCAAATTACGAA	1	0	0	0	0	0	0	0	0	0	0	0	0	0	0	0	0	0	0	0	0
TACCTAACCTCTAAGTGCGTTTGTG_ATCAGAAGTTCGAATCAAATTACGAA	3	0	0	0	0	0	0	0	0	1	0	0	0	0	0	0	0	0	0	0	0
ACTGCAACGAGGAAAAGTTTTGACAT_ATCAGAAGTTCGAATCAAATTACGAA	8	3	7	5	5	0	11	5	4	2	0	0	0	0	0	0	0	0	0	0	0
TCGAAAAAATTCAAGCGTGTTATGAA_ATCAGAAGTTCGAATCAAATTACGAA	94	15	31	8	9	11	26	9	8	6	9	6	5	5	2	2	0	0	0	0	0
TTAGTAACATGTATGACTTTGCGCT_ATCAGAAGTTCGAATCAAATTACGAA	18	1	9	4	8	9	14	4	19	10	3	6	9	4	5	8	0	1	0	0	0
TATAAAACTTGAAACTTACTTCAGGG_ATCAGAAGTTCGAATCAAATTACGAA	1	0	0	0	0	0	0	0	0	0	0	0	0	0	0	0	0	0	0	0	0
GCAGAAAGTTTAAAGTGAGTTGCAGC_ATCAGAAGTTCGAATCAAATTACGAA	33	13	12	1	9	7	18	11	29	21	12	10	16	8	9	11	6	7	4	3	3
TCCATAACTGGGAACAGGATTACGTC_ATCAGAAGTTCGAATCAAATTACGAA	154	26	35	12	23	28	28	23	47	16	23	17	11	9	10	10	3	4	1	2	0
ATGGAAAGCGACAAGCCGGTTGCGGC_ATCAGAAGTTCGAATCAAATTACGAA	42	7	4	2	4	5	7	8	10	5	4	1	4	10	13	14	9	2	1	1	1
GTCAAAAGCACCAATATAGTTGTGAG_ATCAGAAGTTCGAATCAAATTACGAA	20	1	5	4	0	0	3	2	3	0	0	0	0	0	0	0	0	0	0	0	0
CTCGGAAGCTGGAAGTAGTTTTGGGA_ATCAGAAGTTCGAATCAAATTACGAA	1	0	0	0	0	0	0	0	0	0	0	0	0	0	0	0	0	0	0	0	0
ATAGTAAACTTTAAGATTGTTAAACT_ATCAGAAGTTCGAATCAAATTACGAA	1	0	0	0	0	0	0	0	0	0	0	0	0	0	0	0	0	0	0	0	0
TTATCAACTAAGAAAGTAATTGAGAT_ATCAGAAGTTCGAATCAAATTACGAA	1	0	0	0	0	0	0	0	0	0	0	0	0	0	0	0	0	0	0	0	0
AACCAAAACCCAAAGACACTTTAATC_ATCAGAAGTTCGAATCAAATTACGAA	33	0	7	8	9	13	26	11	14	7	3	8	5	6	2	0	0	0	0	0	0
ATTCGAAAATGGAATTCTCGC_ATCAGAAGTTCGAATCAAATTACGAA	35	6	6	5	3	7	5	1	1	2	5	6	1	7	3	2	1	2	1	0	1
CTAAGAACCAAGAATGATTTTTGATC_ATCAGAAGTTCGAATCAAATTACGAA	1	0	0	0	0	0	0	0	0	0	0	0	0	0	0	0	0	0	0	0	0
ATTGTAATAGCAAAGTGTCTTCATCT_ATCAGAAGTTCGAATCAAATTACGAA	130	21	21	11	12	17	19	15	20	10	5	5	11	9	11	1	0	0	1	0	0
GAGGCAACAGGGAAAACATTTCCGTT_ATCAGAAGTTCGAATCAAATTACGAA	3	1	1	0	0	0	5	3	6	4	2	0	1	0	0	0	0	0	0	0	0
TCATAAAACGATAAGAGGCTTGTTCT_ATCAGAAGTTCGAATCAAATTACGAA	52	8	3	9	10	2	10	6	6	1	2	2	0	0	1	0	0	0	0	0	0
ATTGGAAAAAATAAACATGTTAAGAG_ATCAGAAGTTCGAATCAAATTACGAA	65	8	19	8	18	8	22	8	15	15	4	15	6	4	2	5	2	0	0	0	0
GTTTGAATGAATAAATGGGTTGTGCG_ATCAGAAGTTCGAATCAAATTACGAA	1	0	0	0	0	0	0	0	0	0	0	0	0	0	0	0	0	0	0	0	0
CTTAAAACATAAAAGTACATTTTATC_ATCAGAAGTTCGAATCAAATTACGAA	41	0	0	0	1	0	0	0	0	0	0	0	0	0	0	0	0	0	0	0	0
GGGAAAATCGAAAATCTTGTTGTGCG_ATCAGAAGTTCGAATCAAATTACGAA	5	2	3	2	4	6	5	1	1	2	2	3	2	1	3	3	1	0	0	0	0
TGCCCAACCATAAAGAGCGTTAAAAG_ATCAGAAGTTCGAATCAAATTACGAA	30	3	5	0	4	7	2	7	4	5	1	1	1	5	1	0	0	0	0	0	0
CTACTAAACAACAACGAGATTCCTTT_ATCAGAAGTTCGAATCAAATTACGAA	1	0	0	0	0	0	0	0	0	0	0	0	0	0	0	0	0	0	0	0	0
CAGTCAAGAAAGAAGTCTCTTGACTA_ATCAGAAGTTCGAATCAAATTACGAA	28	1	1	6	4	3	8	3	2	1	1	1	1	1	0	0	0	0	0	0	0
CCGCGAAGAGTAAAGGTCGTTGGTGC_ATCAGAAGTTCGAATCAAATTACGAA	6	1	2	1	1	2	1	0	0	0	0	0	0	0	0	0	0	0	0	0	0
AAAAAAACCAGTAAGGATGTTGGACC_ATCAGAAGTTCGAATCAAATTACGAA	38	7	10	4	10	4	7	8	7	3	2	4	2	2	1	0	0	0	0	0	0
CCCACAATATTAAATGGTCTTATAAT_ATCAGAAGTTCGAATCAAATTACGAA	10	0	1	0	0	0	0	0	0	0	0	0	0	0	0	0	0	0	0	0	0
GCCACAATTAGAAAATATCTTTTGTA_ATCAGAAGTTCGAATCAAATTACGAA	14	0	1	1	0	1	1	0	0	2	0	1	1	1	0	0	0	0	0	0	0
CATGCAAGGCGGAACAACGTTTGTTT_ATCAGAAGTTCGAATCAAATTACGAA	1	0	0	0	0	0	0	0	0	0	0	0	0	0	0	0	0	0	0	0	0
ATTAAAACCTCGAAGGTGATTATTAC_ATCAGAAGTTCGAATCAAATTACGAA	132	11	28	16	15	20	26	20	24	9	7	8	5	2	12	5	1	0	0	1	0
CGACCAATATCCAAAATTTTTGACTT_ATCAGAAGTTCGAATCAAATTACGAA	1	0	0	0	0	0	0	0	0	0	0	0	0	0	0	0	0	0	0	0	0
CAACTAACTTTTAAGGTGCTTTATTA_ATCAGAAGTTCGAATCAAATTACGAA	179	7	18	11	17	10	43	17	30	18	9	23	9	8	19	11	5	1	0	0	0
ATGTCAAAAGTAAAGGTTATTCAGAC_ATCAGAAGTTCGAATCAAATTACGAA	1	0	0	0	0	0	0	0	0	0	0	0	0	0	0	0	0	0	0	0	0
TATAAAACCTCTAATCTCGTTCTCGA_ATCAGAAGTTCGAATCAAATTACGAA	133	11	26	13	29	14	38	19	32	20	17	13	18	10	19	1	4	0	0	0	0
TATCAAAAGTATAATTTCTTTTTTAG_ATCAGAAGTTCGAATCAAATTACGAA	1	0	0	0	0	0	0	0	0	0	0	0	0	0	0	0	0	0	0	0	0
TCGGAAATAATAAACCCACTTGGAGT_ATCAGAAGTTCGAATCAAATTACGAA	43	2	3	3	8	7	24	8	16	11	8	5	12	10	23	22	5	2	2	0	1
CAGTTAACTTTTAAGGATTTTGATGG_ATCAGAAGTTCGAATCAAATTACGAA	2	0	0	0	0	0	0	0	0	0	0	0	0	0	0	0	0	0	0	0	0
GGCATAATATTCAAAATCGTTTATAT_ATCAGAAGTTCGAATCAAATTACGAA	13	1	0	0	1	0	0	0	0	0	0	0	0	0	0	0	0	0	0	0	0
AGGTGAAATATTAAAATTATTGATTA_ATCAGAAGTTCGAATCAAATTACGAA	6	0	0	0	0	0	0	0	0	0	0	0	0	0	0	0	0	0	0	0	0
ATGACAAGCATAAACTGGATTTTGGA_ATCAGAAGTTCGAATCAAATTACGAA	40	4	11	8	9	15	11	5	7	6	3	6	5	0	6	3	1	0	1	1	0
TTTGGAAACGTCAACTAATTTTCTC_ATCAGAAGTTCGAATCAAATTACGAA	50	3	13	4	12	9	20	12	9	3	0	3	5	9	8	1	1	1	2	0	0
CACTTAAGCCTCAAAGGAGTTGTATG_ATCAGAAGTTCGAATCAAATTACGAA	39	7	18	8	29	28	93	46	134	137	136	149	175	204	349	317	189	197	76	54	103
GGCTCAATACACAATAAACTTTTCTG_ATCAGAAGTTCGAATCAAATTACGAA	103	9	25	13	17	17	34	29	19	11	8	8	11	3	6	5	2	2	0	0	0
AATCGAATCTCGAATTCTTTTACCGG_ATCAGAAGTTCGAATCAAATTACGAA	43	4	3	1	11	4	17	4	2	1	1	2	1	1	1	3	1	1	0	0	0
GAACAAAACTCAAAACTACTTTAGTC_ATCAGAAGTTCGAATCAAATTACGAA	108	6	16	7	20	19	39	10	23	14	20	16	5	12	11	6	5	1	1	0	0
TTTTAAACAGTTAAGAACTTTGGGCA_ATCAGAAGTTCGAATCAAATTACGAA	1	0	0	0	0	0	0	0	0	0	0	0	0	0	0	0	0	0	0	0	0
AGGAAAAACTTGAATAAATTTCATCT_ATCAGAAGTTCGAATCAAATTACGAA	31	1	3	2	3	1	1	0	0	0	0	1	0	0	0	1	1	0	0	0	0
ATTAAAATGGGTAACACAGTTTGCAT_ATCAGAAGTTCGAATCAAATTACGAA	1	0	0	0	0	0	0	0	0	0	0	0	0	0	0	0	0	0	0	0	0
CCGAGAACCTAGAACGAACTTTCTGT_ATCAGAAGTTCGAATCAAATTACGAA	65	4	3	1	5	6	3	4	13	4	3	4	2	2	8	5	2	1	0	0	0
TAAAAAAAAGGAAATGATTTTTTCGT_ATCAGAAGTTCGAATCAAATTACGAA	1	0	0	0	0	0	0	0	0	0	0	0	0	0	0	0	0	0	0	0	0
GATCCAATACTAAATGTCATTCACCA_ATCAGAAGTTCGAATCAAATTACGAA	52	7	10	3	10	7	2	5	11	2	5	1	0	1	3	0	0	0	0	0	0
CTAGGAATAATGAAGTGGATTGACCT_ATCAGAAGTTCGAATCAAATTACGAA	37	4	8	3	11	9	11	8	6	3	6	7	5	4	2	0	0	0	0	0	0
TGTTGAAGTTCCAACATAATTTACTA_ATCAGAAGTTCGAATCAAATTACGAA	1	0	0	0	0	0	0	0	0	0	0	0	0	0	0	0	0	0	0	0	0
GTGTTAAGCGATAAGCAAATTGTGGG_ATCAGAAGTTCGAATCAAATTACGAA	108	19	19	17	9	14	18	14	19	8	10	8	12	6	4	8	1	1	1	0	0
AAGAAAACAGCAAAGGTAGTTGGAAT_ATCAGAAGTTCGAATCAAATTACGAA	84	8	8	6	6	8	2	0	0	1	0	0	0	0	0	1	0	0	0	0	0
ATAGGAAGGGCTAATGGTGTTCCCCA_ATCAGAAGTTCGAATCAAATTACGAA	47	5	9	6	10	13	15	12	7	17	15	8	16	18	13	21	6	6	2	4	0
AGCCTAATGTGCAATTGGCTTGGT_ATCAGAAGTTCGAATCAAATTACGAA	1	0	0	0	0	0	0	0	0	0	0	0	0	0	0	0	0	0	0	0	0
TTCTCAAACAACAAGTCACTTCAACA_ATCAGAAGTTCGAATCAAATTACGAA	33	4	7	1	3	2	2	5	2	1	2	0	0	0	0	3	0	0	0	0	0
ATTCTAAGTCCCAACAAAGTTCTCTA_ATCAGAAGTTCGAATCAAATTACGAA	84	6	7	2	7	12	23	7	9	2	4	10	6	4	3	3	0	1	1	0	0
CAATCAAAATCAAACGAGTTTAGTTT_ATCAGAAGTTCGAATCAAATTACGAA	10	1	1	0	1	1	12	5	5	5	4	3	1	3	1	0	0	0	0	0	0
GTCACAACATCCAAGCTTATTCGTCC_ATCAGAAGTTCGAATCAAATTACGAA	32	11	8	6	2	8	6	1	8	2	4	0	5	2	14	0	0	3	0	0	0
GCTAAAATCACCAAAAGTATTTGCAT_ATCAGAAGTTCGAATCAAATTACGAA	59	9	10	0	0	8	18	6	7	8	10	7	4	7	3	4	2	0	0	0	0
AATAAAACTATTAAGTGCATTGCTT_ATCAGAAGTTCGAATCAAATTACGAA	1	0	0	0	0	0	0	0	0	0	0	0	0	0	0	0	0	0	0	0	0
GATTAAAATCAGAATGAGATTTCTCA_ATCAGAAGTTCGAATCAAATTACGAA	26	2	11	4	6	5	3	5	3	2	0	6	0	4	5	3	1	0	0	0	0
AAAACAAAAGAAAAGGGGTTTTGGTT_ATCAGAAGTTCGAATCAAATTACGAA	25	1	1	2	5	1	15	2	4	6	3	3	0	2	1	3	1	0	0	0	0
AGATGAATAGATAAACGTTTTTGTGG_ATCAGAAGTTCGAATCAAATTACGAA	1	0	0	0	0	0	0	0	0	0	0	0	0	0	0	0	0	0	0	0	0
CAAGTAATCTTCAAAAATCTTATCGC_ATCAGAAGTTCGAATCAAATTACGAA	92	5	15	16	12	12	22	15	17	4	15	10	9	4	9	2	2	2	0	0	0
TCGACAAAGATCAAATCGGTTAAGTC_ATCAGAAGTTCGAATCAAATTACGAA	113	12	7	7	16	17	15	6	11	1	7	11	10	9	9	3	2	4	0	0	0
GTGCAAAATTACAATGAATTTGATAG_ATCAGAAGTTCGAATCAAATTACGAA	20	2	4	2	1	2	7	6	2	3	1	1	1	1	1	0	0	0	0	0	0
TATGCAAGTCCAAAGTCTATTTGGCT_ATCAGAAGTTCGAATCAAATTACGAA	45	8	15	5	16	9	21	9	10	3	6	7	3	5	6	9	1	1	0	0	0
ATAAAAAGAAAAAAAGAAATTTGTTG_ATCAGAAGTTCGAATCAAATTACGAA	21	0	1	0	1	0	6	0	0	4	1	3	4	0	3	0	0	1	0	0	0
GTTGAAATATTGAAGTAAATTCAGTC_ATCAGAAGTTCGAATCAAATTACGAA	1	0	0	0	0	0	0	0	0	0	0	0	0	0	0	0	0	0	0	0	0
GCACTAATACTTAATTTTATTTTGTT_ATCAGAAGTTCGAATCAAATTACGAA	14	1	1	0	0	0	0	1	0	1	5	1	1	0	0	1	0	0	0	0	0
GATTTAACTTGGAAGTCATTTCCAGT_ATCAGAAGTTCGAATCAAATTACGAA	10	0	0	0	0	0	0	0	0	0	0	0	0	0	0	0	0	0	0	0	0
GCTCTAAAATTCAATCTTCTTCCCTG_ATCAGAAGTTCGAATCAAATTACGAA	15	2	7	3	5	4	9	2	2	0	1	0	0	2	5	3	0	0	0	0	0
TAAGGAATAATTAAACCAGTTGCCCA_ATCAGAAGTTCGAATCAAATTACGAA	10	2	4	1	3	0	4	1	2	0	0	0	0	0	0	0	0	0	0	0	0
CTCCCAATAGTTAAGGTGTTTCGTAT_ATCAGAAGTTCGAATCAAATTACGAA	96	15	26	12	24	12	56	18	23	20	13	7	6	6	2	0	0	0	0	0	0
TCGCTAAAAAACAAAGTTGTTGCGCA_ATCAGAAGTTCGAATCAAATTACGAA	13	7	2	2	7	7	8	5	6	5	4	0	0	0	0	0	0	0	1	0	0
GGGACAACGGGAAAACGCTTTAATAG_ATCAGAAGTTCGAATCAAATTACGAA	7	0	0	3	1	2	4	0	4	0	0	0	0	0	0	0	0	0	0	0	0
TGTCAAAGCCAAAAGGTGCTTCTATG_ATCAGAAGTTCGAATCAAATTACGAA	14	1	1	0	0	0	1	2	0	0	1	0	0	0	0	0	0	0	0	0	0
CGGAAAAACACTAAAGTGGTTAGGGC_ATCAGAAGTTCGAATCAAATTACGAA	18	2	2	3	10	8	9	5	0	1	1	0	1	2	1	3	1	0	0	0	0
CACACAAGTATTAAGGTAATTATTTG_ATCAGAAGTTCGAATCAAATTACGAA	13	2	6	1	3	1	3	2	2	3	5	3	1	4	0	0	1	0	0	0	0
AGTACAAGTTGGAATTTTTTTGGCAC_ATCAGAAGTTCGAATCAAATTACGAA	33	1	3	6	1	0	12	8	9	6	8	12	9	4	4	2	3	0	1	0	0
AATTCAACATTCAATTGAGTTATATG_ATCAGAAGTTCGAATCAAATTACGAA	9	3	0	0	1	0	6	1	1	4	2	2	1	1	1	3	0	0	0	0	0
GGTTTAATGGTTAACTAGTTTTTCAC_ATCAGAAGTTCGAATCAAATTACGAA	56	6	21	12	25	29	62	30	78	64	73	96	90	86	199	222	114	106	40	29	46
CTTATAACTGGTAATTTTATTTCTCT_ATCAGAAGTTCGAATCAAATTACGAA	1	0	0	0	0	0	0	0	0	0	0	0	0	0	0	0	0	0	0	0	0
TAAAAAATCATTAACGTTTTTCGGTT_ATCAGAAGTTCGAATCAAATTACGAA	19	1	1	0	2	0	3	1	0	0	0	0	0	0	0	0	0	0	0	0	0
TAAACAAAAGTTAAATGTTTTTGTGA_ATCAGAAGTTCGAATCAAATTACGAA	1	0	0	0	0	0	0	0	0	0	0	0	0	0	0	0	0	0	0	0	0
TTCTCAACCCATAACAGGGTTTCGAT_ATCAGAAGTTCGAATCAAATTACGAA	3	3	8	7	9	20	54	34	80	63	85	88	99	113	221	221	140	113	35	25	64
AGCTTAATACTTAATGTCTTTTTCAA_ATCAGAAGTTCGAATCAAATTACGAA	1	0	0	0	0	0	0	0	0	0	0	0	0	0	0	0	0	0	0	0	0
TCATAAACAAGGAAGCCTCTTCGCAA_ATCAGAAGTTCGAATCAAATTACGAA	1	0	0	0	0	0	0	0	0	0	0	0	0	0	0	0	0	0	0	0	0
GAGGTAAAGATTAACGGGGTTACGGG_ATCAGAAGTTCGAATCAAATTACGAA	16	2	0	0	0	0	0	0	0	0	0	0	0	0	0	0	0	0	0	0	0
CACAAAATAGTGAAACAAATTATCTA_ATCAGAAGTTCGAATCAAATTACGAA	14	1	2	1	0	0	2	2	0	0	2	1	0	0	0	0	0	0	0	0	0
TAAGCAACATATAAGAGTTTTTTCGA_ATCAGAAGTTCGAATCAAATTACGAA	1	0	0	0	0	0	0	0	0	0	0	0	0	0	0	0	0	0	0	0	0
CGAGTAACGGTCAAGTTTATTGGTCT_ATCAGAAGTTCGAATCAAATTACGAA	36	2	5	2	2	1	1	5	0	1	1	3	5	4	2	0	0	0	0	0	0
CATCGAAGAGAAAAGATATTTTATGT_ATCAGAAGTTCGAATCAAATTACGAA	46	0	5	0	0	0	4	1	1	3	3	4	1	6	15	5	2	2	0	0	2
TCACGAATTTGTAATGCTTTTGATGG_ATCAGAAGTTCGAATCAAATTACGAA	4	1	1	0	0	0	0	0	0	0	0	0	0	0	0	0	0	0	0	0	0
TGGGAAAAAATGAATATGGTGCGTA_ATCAGAAGTTCGAATCAAATTACGAA	1	0	0	0	0	0	0	0	0	0	0	0	0	0	0	0	0	0	0	0	0
AATGCAAATTCTGTTGGTAT_ATCAGAAGTTCGAATCAAATTACGAA	38	7	6	7	5	5	9	1	0	1	0	0	1	0	0	0	0	0	0	0	0
ATAGCAAGATAGAATTGCATTCCGGG_ATCAGAAGTTCGAATCAAATTACGAA	33	9	22	4	12	10	25	7	11	5	12	10	5	5	4	2	2	0	2	2	8
GTTCAAACAATGAATCTTATTATCTT_ATCAGAAGTTCGAATCAAATTACGAA	43	3	7	2	2	0	4	0	0	0	0	1	0	0	0	2	0	0	0	0	0
TAATAAACATTTAAGATATTTTTATT_ATCAGAAGTTCGAATCAAATTACGAA	1	0	0	0	0	0	0	0	0	0	0	0	0	0	0	0	0	0	0	0	0
GAAGCAAGTAAGAATGGAGTTAATGC_ATCAGAAGTTCGAATCAAATTACGAA	98	28	26	21	30	32	40	21	15	19	13	10	15	6	10	4	1	1	3	2	0
GCGTAAAATTTGAAAAGCTTTGTATG_ATCAGAAGTTCGAATCAAATTACGAA	21	6	12	10	25	21	74	59	95	112	120	140	175	145	346	370	191	192	49	49	85
TAGTCAATTTACAAGCAACTTGCGTT_ATCAGAAGTTCGAATCAAATTACGAA	17	4	5	3	5	1	2	3	4	2	2	1	1	2	4	4	0	0	0	1	0
ACGCCAACGGGGAAGGCAGTTAAAGC_ATCAGAAGTTCGAATCAAATTACGAA	20	2	4	0	3	4	2	0	0	0	0	0	0	0	0	0	0	0	0	0	0
TCTCAAAATTTGAAGCATATTATAGT_ATCAGAAGTTCGAATCAAATTACGAA	26	0	1	3	4	3	9	6	4	5	7	4	1	0	1	3	0	1	0	0	0
TCAGAAATATCAAAAGGCTAGCGT_ATCAGAAGTTCGAATCAAATTACGAA	1	0	0	0	0	0	0	0	0	0	0	0	0	0	0	0	0	0	0	0	0
ATATGAAGAACTAACATTCTTTGTCA_ATCAGAAGTTCGAATCAAATTACGAA	23	1	4	2	1	0	5	4	2	3	2	2	0	3	0	1	0	0	0	0	0
GACCCAAACTCCAATCTTCTTACTTG_ATCAGAAGTTCGAATCAAATTACGAA	155	18	22	14	24	14	30	11	7	9	14	11	6	11	8	5	1	0	1	0	0
AGCCTAATCAGTAACACAATTAATGA_ATCAGAAGTTCGAATCAAATTACGAA	42	4	0	1	3	0	7	0	2	1	0	1	4	1	4	5	2	0	0	0	0
TTGTGAAAGAGAAAAGCGTTTCGCAG_ATCAGAAGTTCGAATCAAATTACGAA	1	0	0	0	0	0	0	0	0	0	0	0	0	0	0	0	0	0	0	0	0
ATGCAAAATTTGAATATTTTTACTTA_ATCAGAAGTTCGAATCAAATTACGAA	1	0	0	0	0	0	0	0	0	0	0	0	0	0	0	0	0	0	0	0	0
AAATAAATGTAGAAGCAGGTTGGAAC_ATCAGAAGTTCGAATCAAATTACGAA	31	0	3	2	4	1	5	0	0	0	0	0	0	0	0	0	0	0	0	0	0
AGGGAAAGAGGGAAGCCTATTGGGGG_ATCAGAAGTTCGAATCAAATTACGAA	55	3	4	7	7	12	8	4	6	4	0	4	1	1	3	3	3	0	0	0	0
CCAAGAATTACAAATACGCTTGTTGC_ATCAGAAGTTCGAATCAAATTACGAA	38	3	4	1	22	18	47	22	42	17	26	33	25	30	94	85	41	64	12	12	30
TTCAAAAAACGGAAGGTTCTTCGTAA_ATCAGAAGTTCGAATCAAATTACGAA	4	0	1	0	1	0	1	0	0	0	0	0	0	0	0	0	0	0	0	0	0
ACGTGAACTGGGAATAGCCTTGATGA_ATCAGAAGTTCGAATCAAATTACGAA	17	2	3	2	3	1	2	2	6	3	0	1	0	0	0	0	0	0	0	0	0
TACGTAACTGTGAAGGTTGTTGGTCT_ATCAGAAGTTCGAATCAAATTACGAA	67	14	31	13	16	20	21	17	29	10	9	6	5	5	9	1	0	0	0	0	0
TTCTTAACTGAGAAAAAACTTCAGGA_ATCAGAAGTTCGAATCAAATTACGAA	33	0	6	1	0	0	0	0	0	0	1	0	0	0	1	0	0	0	0	0	0
TTTCAAACCACCAATTTAGTTTTATA_ATCAGAAGTTCGAATCAAATTACGAA	73	0	1	0	2	1	9	3	2	3	3	2	0	0	0	1	1	0	0	0	0
GTGCTAAACTAGAAATGGTTTTGACT_ATCAGAAGTTCGAATCAAATTACGAA	56	7	13	7	15	10	15	6	14	5	6	2	2	2	0	0	0	0	0	0	0
CGGTAAACAGAAAAGACCATTATTTC_ATCAGAAGTTCGAATCAAATTACGAA	21	1	0	5	0	1	1	0	1	0	0	0	0	0	0	0	0	0	0	0	0
CAAGCAAACAACAAGTGACTTGCCAC_ATCAGAAGTTCGAATCAAATTACGAA	2	1	12	1	6	1	2	4	1	0	0	0	0	0	0	0	0	0	0	0	0
TTTAAAAACATTAATAGTATTTGGTA_ATCAGAAGTTCGAATCAAATTACGAA	16	1	1	0	0	1	0	0	0	0	1	1	0	0	1	0	0	0	0	0	1
TAATAAACATCTAAGTCGATTTGATG_ATCAGAAGTTCGAATCAAATTACGAA	27	8	5	4	11	3	1	1	0	0	3	3	2	1	0	0	0	0	0	0	0
TTTAAAACCCTCAAAGACGTTAACGG_ATCAGAAGTTCGAATCAAATTACGAA	4	1	0	0	0	0	0	0	0	0	0	0	0	0	0	0	0	0	0	0	0
GACCAAATCTATAAATAGTTTTTGTT_ATCAGAAGTTCGAATCAAATTACGAA	34	0	3	2	1	1	2	0	2	3	0	1	0	0	0	0	1	0	0	0	0
GATGCAATTGCAAAATGAGTTCCACT_ATCAGAAGTTCGAATCAAATTACGAA	168	14	42	14	25	16	25	21	16	9	13	9	6	2	9	0	0	0	0	0	0
GTTAAAAGTGCTAACTCACTTGTCGA_ATCAGAAGTTCGAATCAAATTACGAA	114	17	21	11	8	11	5	2	2	3	2	1	0	0	0	0	0	0	0	0	0
GTGTAAAAAAGAAAATTTTTTCTATT_ATCAGAAGTTCGAATCAAATTACGAA	4	0	0	0	0	0	0	0	1	0	0	0	0	0	0	0	0	0	0	0	0
TGAGTAATCTAAAAATATGTTAATCG_ATCAGAAGTTCGAATCAAATTACGAA	6	1	1	0	1	0	1	0	0	0	0	1	0	2	0	1	0	0	0	0	0
TTGACAACATTTAATAGCATTGTTGC_ATCAGAAGTTCGAATCAAATTACGAA	44	5	3	0	6	3	6	8	7	8	4	18	13	10	5	1	2	0	0	0	0
AGGTAAATATTTAATGGCGTTGTATT_ATCAGAAGTTCGAATCAAATTACGAA	1	0	0	0	0	0	0	0	0	0	0	0	0	0	0	0	0	0	0	0	0
TCATAAATCTGAAAACACGTTCCGCT_ATCAGAAGTTCGAATCAAATTACGAA	34	2	6	5	5	9	12	7	5	2	2	9	2	2	7	1	3	0	2	0	0
TTGTTAAAAGCGAATGTCTTTATTGG_ATCAGAAGTTCGAATCAAATTACGAA	114	14	21	7	36	14	27	21	10	8	7	7	3	2	8	3	0	4	1	0	0
AAGAGAACGTCAAAAACCTTTGCGGA_ATCAGAAGTTCGAATCAAATTACGAA	13	2	4	0	1	1	2	0	0	0	1	2	1	0	0	0	0	0	0	0	0
GTGGGAAATGCAAACCGACTTGTACG_ATCAGAAGTTCGAATCAAATTACGAA	8	2	1	0	0	0	0	0	0	0	0	0	0	0	0	0	0	0	0	0	0
GGACAAAGGACAAAAGAAGTTGACAA_ATCAGAAGTTCGAATCAAATTACGAA	18	1	0	2	6	2	5	4	2	4	0	0	0	0	0	0	0	0	0	0	0
AAAATAATTGGAAATACCTTTTAGAA_ATCAGAAGTTCGAATCAAATTACGAA	1	0	0	0	0	0	0	0	0	0	0	0	0	0	0	0	0	0	0	0	0
GGGCTAAACAGGAAATCTTTTTTCGC_ATCAGAAGTTCGAATCAAATTACGAA	6	3	3	4	4	2	3	1	6	4	3	2	0	2	0	2	0	1	0	0	0
CACTTAACTGCTAACTATTTTAAGCG_ATCAGAAGTTCGAATCAAATTACGAA	1	0	0	0	0	0	0	0	0	0	0	0	0	0	0	0	0	0	0	0	0
ACCGGAAATATCAATTTGGTTATATG_ATCAGAAGTTCGAATCAAATTACGAA	151	15	42	24	58	44	103	75	202	168	192	231	273	276	610	608	272	314	89	71	153
ACTTAAACATTAAATTAACTTCCAAG_ATCAGAAGTTCGAATCAAATTACGAA	1	0	0	0	0	0	0	0	0	0	0	0	0	0	0	0	0	0	0	0	0
AATTGAATAGTGAAAACCCTTGTTCG_ATCAGAAGTTCGAATCAAATTACGAA	2	0	0	0	0	0	0	0	0	0	0	0	0	0	0	0	0	0	0	0	0
CACCTAACCGGCAAGAGTGTTGGGGC_ATCAGAAGTTCGAATCAAATTACGAA	151	23	27	7	33	24	44	28	21	17	15	18	15	7	11	8	3	0	0	0	0
AGAAAAACCAATAAACGATTTTGTAT_ATCAGAAGTTCGAATCAAATTACGAA	27	0	0	0	2	1	7	2	3	2	0	6	4	2	1	1	0	1	0	0	0
CGTCGAATGGGGAATAGTATTAGCAT_ATCAGAAGTTCGAATCAAATTACGAA	111	11	6	10	11	8	14	8	20	8	8	19	14	7	11	8	2	4	0	0	0
GTCCAAAAACACAAACAAGTTAGTAT_ATCAGAAGTTCGAATCAAATTACGAA	38	3	4	0	2	2	4	2	6	1	2	1	3	0	0	0	0	1	0	0	0
TCTCTAATACGAAAATCATTTGCGTT_ATCAGAAGTTCGAATCAAATTACGAA	1	0	0	0	0	0	0	0	0	0	0	0	0	0	0	0	0	0	0	0	0
AAATGAAAGTAGAACTTCCTTAGTAT_ATCAGAAGTTCGAATCAAATTACGAA	32	2	1	0	2	2	3	0	4	2	0	0	1	0	0	0	0	0	0	0	0
ACATAAATTAATAAATCTTTTCATCC_ATCAGAAGTTCGAATCAAATTACGAA	49	0	3	1	4	2	6	2	4	4	1	3	3	1	3	0	0	0	0	0	0
GGGGCAACTCCCAACGGCGTTCACAT_ATCAGAAGTTCGAATCAAATTACGAA	17	0	3	0	4	1	2	0	3	0	2	5	1	1	1	3	1	0	3	0	0
AAAGAAAATTTGAAAATTATTAGGC_ATCAGAAGTTCGAATCAAATTACGAA	1	0	0	0	0	0	0	0	0	0	0	0	0	0	0	0	0	0	0	0	0
TGTTAAATATCTAATTGGATTATTGC_ATCAGAAGTTCGAATCAAATTACGAA	1	0	0	0	0	0	0	0	0	0	0	0	0	0	0	0	0	0	0	0	0
ACAGAAATCTTAAAGGAGTTTATTCT_ATCAGAAGTTCGAATCAAATTACGAA	9	0	0	0	1	0	4	1	5	5	3	3	0	1	0	0	0	2	0	1	0
CAATTAAACTATAATGCTTTTTTGTA_ATCAGAAGTTCGAATCAAATTACGAA	56	2	8	0	6	6	37	10	15	30	41	71	36	31	115	110	39	62	3	10	24
TTTTAAATAGGAAATGCACTTTTGGG_ATCAGAAGTTCGAATCAAATTACGAA	28	4	4	2	1	2	1	1	0	5	0	0	0	0	4	0	0	0	0	0	2
TGGCTAAACACGAAAATATTTAGTCG_ATCAGAAGTTCGAATCAAATTACGAA	199	31	33	18	48	24	43	22	38	28	23	15	21	12	14	17	3	3	3	1	0
TCGGAAAAATACAAGCAAATTGGGCG_ATCAGAAGTTCGAATCAAATTACGAA	107	17	12	11	13	14	15	10	10	4	11	10	11	2	14	6	3	2	0	0	0
GATACAAAGCTCAACGGGATTTTCCA_ATCAGAAGTTCGAATCAAATTACGAA	22	3	2	3	3	6	6	2	3	1	1	7	4	0	0	0	1	0	0	0	0
TGGTGAAATTAGAAATATTTTACAGC_ATCAGAAGTTCGAATCAAATTACGAA	70	3	11	7	14	2	5	8	8	3	4	1	3	2	2	1	2	0	0	0	0
CTAACAATTTATAACATATTTATCCA_ATCAGAAGTTCGAATCAAATTACGAA	17	0	0	0	1	0	1	3	0	0	0	2	1	0	1	0	1	0	0	0	0
AAACAAAGTTTTAATTTGCTTTGCGA_ATCAGAAGTTCGAATCAAATTACGAA	1	0	0	0	0	0	0	0	0	0	0	0	0	0	0	0	0	0	0	0	0
CACGTAATCCTCAACTCCATTTGTGA_ATCAGAAGTTCGAATCAAATTACGAA	36	9	6	1	8	7	14	4	5	2	4	3	4	1	0	0	0	0	0	0	0
GATACAAATCCGAAAAATTTTCATAA_ATCAGAAGTTCGAATCAAATTACGAA	38	1	3	0	2	0	3	2	0	1	3	2	0	0	1	0	0	0	0	0	1
ATTAAAATGACCAAGCTTATTCAAAC_ATCAGAAGTTCGAATCAAATTACGAA	37	7	5	8	8	9	21	17	32	24	20	9	5	12	12	10	6	8	3	4	12
TTTTGAAATATTAAAAAATTTTGGTA_ATCAGAAGTTCGAATCAAATTACGAA	4	0	0	0	0	1	0	0	0	0	0	2	0	0	1	0	0	0	0	0	0
CTGTCAATCTCAAAATTGTTTGTGGT_ATCAGAAGTTCGAATCAAATTACGAA	97	3	23	21	17	18	41	14	26	23	35	41	42	42	97	66	43	12	9	8	14
GGCTTAAAGAGGAAGGGTCTTAGAGA_ATCAGAAGTTCGAATCAAATTACGAA	9	0	0	1	1	0	3	2	1	0	0	1	0	0	2	0	0	0	0	0	0
CCTTAAAAATGAAATGTGATTAACGG_ATCAGAAGTTCGAATCAAATTACGAA	76	5	9	4	16	23	24	19	19	15	12	7	11	4	1	2	1	0	2	0	0
TGAATAACGTATAAGTAAGTTTTTTA_ATCAGAAGTTCGAATCAAATTACGAA	52	3	2	8	0	4	3	1	1	1	4	3	1	1	2	0	0	0	0	0	0
ACGCGAATTGGGAACTGGTTTAAGGG_ATCAGAAGTTCGAATCAAATTACGAA	86	16	17	6	9	16	11	13	12	5	8	2	12	6	7	2	0	0	0	0	0
CGATTAAGCCCTAAAAGTGTTAGGCG_ATCAGAAGTTCGAATCAAATTACGAA	35	1	4	1	7	0	0	1	0	0	0	0	0	0	0	0	0	0	0	0	0
TTCTCATCCTTAATTCTCGTTATGGG_ATCAGAAGTTCGAATCAAATTACGAA	1	0	0	0	0	0	0	0	0	0	0	0	0	0	0	0	0	0	0	0	0
GGTCTAACTTTAATTTAATTACCGG_ATCAGAAGTTCGAATCAAATTACGAA	1	0	0	0	0	0	0	0	0	0	0	0	0	0	0	0	0	0	0	0	0
TCGGTACCAACCAACGCGGTTTGTAC_ATCAGAAGTTCGAATCAAATTACGAA	166	31	39	14	41	55	57	63	59	26	35	9	19	11	15	8	0	1	0	0	1
AATATAATGATTAATCTTATTAATTC_ATCAGAAGTTCGAATCAAATTACGAA	1	0	0	0	0	0	0	0	0	0	0	0	0	0	0	0	0	0	0	0	0
TATAGAAACAAACACTATATTCTATT_ATCAGAAGTTCGAATCAAATTACGAA	1	0	0	0	0	0	0	0	0	0	0	0	0	0	0	0	0	0	0	0	0
ATTACAACAACGAAATATATTAATTT_ATCAGAAGTTCGAATCAAATTACGAA	12	0	0	2	0	0	0	0	0	0	0	0	0	0	2	2	0	1	1	0	0
TCTGTAAAAATAAAGTTCGTTGTGAC_ATCAGAAGTTCGAATCAAATTACGAA	88	4	12	6	9	5	11	1	1	4	6	7	5	0	3	4	0	0	0	0	0
ATAATAAAAAACAAATTTCTTACCAA_ATCAGAAGTTCGAATCAAATTACGAA	53	1	3	4	3	3	6	3	2	1	4	4	1	2	2	4	0	0	0	0	0
AACCGAAGGCTCAATTGACTTTTTAT_ATCAGAAGTTCGAATCAAATTACGAA	48	0	6	2	1	2	14	6	4	5	1	1	2	1	2	1	0	5	0	1	1
AAAATAACTCACAATCCCTTTTTCGA_ATCAGAAGTTCGAATCAAATTACGAA	39	4	4	2	1	0	0	0	0	0	0	0	0	0	0	0	0	0	0	0	0
GTCTAAATTGTAAATTCTGTTGAACT_ATCAGAAGTTCGAATCAAATTACGAA	1	0	0	0	0	0	0	0	0	0	0	0	0	0	0	0	0	0	0	0	0
TTAAGAACAAAGAACCAGTTTGGGCC_ATCAGAAGTTCGAATCAAATTACGAA	55	9	22	10	17	17	17	7	6	3	8	9	2	2	1	0	0	0	0	0	0
TTGTCAACTTGTAAATAAATTCAACC_ATCAGAAGTTCGAATCAAATTACGAA	35	3	7	1	6	5	5	8	6	2	6	1	4	3	0	5	0	0	0	0	0
TTTTTATACACCATATCATTTTCAAT_ATCAGAAGTTCGAATCAAATTACGAA	1	0	0	0	0	0	0	0	0	0	0	0	0	0	0	0	0	0	0	0	0
TCTCAAAACGGCAAGGATTTTTAGAT_ATCAGAAGTTCGAATCAAATTACGAA	42	4	3	6	5	1	12	5	10	7	5	7	1	2	7	10	5	2	0	2	1
TTGGCAATATCTAAACGGTTTCCCCC_ATCAGAAGTTCGAATCAAATTACGAA	10	0	2	2	8	9	15	18	32	27	30	29	29	33	53	91	36	46	10	7	17
GGAACAAATCTTAATCGATTTGCATC_ATCAGAAGTTCGAATCAAATTACGAA	50	10	5	1	0	1	1	3	4	1	0	2	0	0	1	0	0	0	0	0	0
TTTTCAACTATTAATATACTTATTAC_ATCAGAAGTTCGAATCAAATTACGAA	15	0	0	0	0	0	0	0	0	0	0	0	0	0	0	0	0	0	0	0	0
ATTCAAACGACAAATTGCGTTCTTTT_ATCAGAAGTTCGAATCAAATTACGAA	18	1	6	0	4	0	0	0	0	2	0	0	0	0	3	3	0	0	0	0	0
CTCATACTATGAAATTAGTTTATCC_ATCAGAAGTTCGAATCAAATTACGAA	1	1	0	0	0	0	0	0	0	0	0	0	0	0	0	0	0	0	0	0	0
CCGTCAATCTCGAATCTTGTTTGAGT_ATCAGAAGTTCGAATCAAATTACGAA	63	18	27	7	10	14	24	8	8	8	2	1	6	3	2	0	3	2	0	0	0
ATAAGAATGTATAACTCGATTTGGTC_ATCAGAAGTTCGAATCAAATTACGAA	10	1	5	0	1	2	3	3	2	0	1	1	3	1	4	3	0	2	0	0	0
TAAATAATTGATAACGTGTTTCCTCT_ATCAGAAGTTCGAATCAAATTACGAA	37	4	2	1	2	3	1	6	5	4	5	1	3	0	3	0	0	0	0	0	0
TATTAAATTGTAAATGTCTTTTTAAG_ATCAGAAGTTCGAATCAAATTACGAA	9	1	0	1	1	0	0	0	0	0	0	0	0	0	0	0	0	0	0	0	0
TCTAGAACTCGTAACGGTATTCGATA_ATCAGAAGTTCGAATCAAATTACGAA	85	8	10	8	16	15	29	10	15	10	17	5	5	0	2	3	0	3	1	0	0
GTACTAAACTTAAAATCCATTGGCGC_ATCAGAAGTTCGAATCAAATTACGAA	1	0	0	0	0	0	0	0	0	0	0	0	0	0	0	0	0	0	0	0	0
CCGTCAATAATTAATTCTGTTGCCAA_ATCAGAAGTTCGAATCAAATTACGAA	158	19	25	15	30	25	67	29	53	30	30	37	35	18	43	23	13	6	2	0	0
CGTTTAACCTCCAAAACGGTTAATTT_ATCAGAAGTTCGAATCAAATTACGAA	21	0	1	2	0	1	2	1	6	3	0	0	2	1	1	0	0	0	0	0	0
ATATTAATTCAGAATTAGCTTTCTAG_ATCAGAAGTTCGAATCAAATTACGAA	1	0	0	0	0	0	0	0	0	0	0	0	0	0	0	0	0	0	0	0	0
GGCAAAAACAATAAGATTTTTATCTC_ATCAGAAGTTCGAATCAAATTACGAA	12	2	2	2	1	7	7	9	3	3	8	13	3	4	7	4	0	1	0	0	0
TCCGATATCGGTACCTTTTTTAAGGA_ATCAGAAGTTCGAATCAAATTACGAA	68	8	13	5	7	6	10	8	10	8	1	1	4	1	0	0	0	0	0	0	0
CCAGAAAATAATAACAGTATTTCCTC_ATCAGAAGTTCGAATCAAATTACGAA	33	3	1	4	3	2	8	6	5	4	0	2	1	2	2	0	0	3	0	0	0
ACTAGAATCAACAATAATCTTTTTAG_ATCAGAAGTTCGAATCAAATTACGAA	85	2	8	7	10	6	15	7	10	6	2	2	5	2	3	6	0	1	0	0	0
CATCTAATTAACAACTCTCTTCTGTT_ATCAGAAGTTCGAATCAAATTACGAA	13	0	3	0	2	3	4	6	14	4	3	4	4	3	4	6	1	1	0	0	0
GTAAGAATCTTTAATCTTTTTTAAAT_ATCAGAAGTTCGAATCAAATTACGAA	1	0	0	0	0	0	0	0	0	0	0	0	0	0	0	0	0	0	0	0	0
CCGACAAGGTAAAAGGAGGTTGCGCG_ATCAGAAGTTCGAATCAAATTACGAA	20	3	0	0	0	0	0	0	0	0	0	0	0	0	0	0	0	0	0	0	0
TTAAAAACATTCAAATACATTTGGTT_ATCAGAAGTTCGAATCAAATTACGAA	66	5	16	5	13	11	14	7	4	1	8	7	6	0	8	3	1	1	0	0	0
GCACCAAGGTTTAATAATTTTATTGC_ATCAGAAGTTCGAATCAAATTACGAA	3	3	1	0	2	0	0	0	0	0	0	0	0	0	0	0	0	0	0	0	0
TGTTAAAAGAATAAACTTCTTTAGTG_ATCAGAAGTTCGAATCAAATTACGAA	16	0	6	3	3	2	9	3	4	4	3	5	1	1	3	2	1	3	0	0	0
AGTTGAACATGCAAAGCGCTTAGGCC_ATCAGAAGTTCGAATCAAATTACGAA	60	5	10	6	7	9	8	6	9	5	1	3	0	1	3	0	2	1	0	0	0
ATCACAAGTCCCAATGCTATTTTTTC_ATCAGAAGTTCGAATCAAATTACGAA	36	9	18	10	40	27	29	12	31	12	24	14	19	6	12	6	1	0	0	1	0
CGTTCAAGTATGAAGTTGATTGTTGT_ATCAGAAGTTCGAATCAAATTACGAA	1	0	0	0	0	0	0	0	0	0	0	0	0	0	0	0	0	0	0	0	0
ATTAAAATGGGTAAAATTGTTTGTAC_ATCAGAAGTTCGAATCAAATTACGAA	141	11	22	7	21	10	26	9	12	8	10	11	8	4	10	8	1	0	3	0	0
GTCGTAAAATTAAAATGCGTTGTTTC_ATCAGAAGTTCGAATCAAATTACGAA	89	8	22	10	23	17	19	9	13	10	18	4	5	3	5	2	1	2	1	1	0
ATCAAAATTTTGAAGATAATTGGCGT_ATCAGAAGTTCGAATCAAATTACGAA	1	0	0	0	0	0	0	0	0	0	0	0	0	0	0	0	0	0	0	0	0
AAGTCAAATTGTAAGGCTTTTCTAAT_ATCAGAAGTTCGAATCAAATTACGAA	8	1	0	0	0	0	0	0	0	0	0	0	0	0	0	0	0	0	0	0	0
CTTCTAATTCAGAAAGCAGTTAGCGC_ATCAGAAGTTCGAATCAAATTACGAA	43	0	5	2	8	4	3	3	1	3	2	0	0	1	0	0	0	0	0	0	0
AGATAAAAAACTAATCTATTTACTCC_ATCAGAAGTTCGAATCAAATTACGAA	1	0	0	0	0	0	0	0	0	0	0	0	0	0	0	0	0	0	0	0	0
CCTGCAACCGGTAAGGCGCTTGCGCT_ATCAGAAGTTCGAATCAAATTACGAA	1	0	0	0	0	0	0	1	1	0	0	0	0	0	0	0	0	0	0	0	0
AGTGGAAACGATAATTTGCTTGCAAG_ATCAGAAGTTCGAATCAAATTACGAA	39	2	4	2	3	1	14	7	5	3	15	5	3	2	6	0	0	0	0	0	0
GCGCAAACTCGTAATCGCATTAGCG_ATCAGAAGTTCGAATCAAATTACGAA	3	0	0	0	0	0	0	0	0	0	0	0	0	0	0	0	0	0	0	0	0
ATATAAAAGGCAAATGGGCTTTTCTC_ATCAGAAGTTCGAATCAAATTACGAA	61	9	17	10	10	15	21	6	18	6	6	3	8	2	8	0	2	1	4	0	3
AGCCAAATAAAAAATAGTGTTTAGAG_ATCAGAAGTTCGAATCAAATTACGAA	69	6	7	6	6	8	17	9	9	4	13	11	2	2	11	5	2	0	0	0	3
AATGGAAGAGGTAAATGGATTAAGTG_ATCAGAAGTTCGAATCAAATTACGAA	29	7	3	1	15	10	12	11	3	2	2	1	0	0	0	0	0	0	0	0	0
GGGGGAATGATGAATTGACTTGAGCA_ATCAGAAGTTCGAATCAAATTACGAA	19	3	7	1	1	3	3	5	2	1	1	0	2	1	2	1	0	0	0	0	0
GAATTAACGGTTAAAAGGTTTTTCTA_ATCAGAAGTTCGAATCAAATTACGAA	162	13	18	17	22	10	40	16	27	23	28	28	19	8	37	8	4	8	0	1	0
CGCACAAGTGCGAACGGCCTTCTTCG_ATCAGAAGTTCGAATCAAATTACGAA	15	4	1	1	2	0	8	1	2	1	5	3	2	0	0	0	0	2	0	0	0
CTCCCAACATTGAAGTACTTTAAGGT_ATCAGAAGTTCGAATCAAATTACGAA	2	0	0	0	0	0	0	0	0	0	0	0	0	0	0	0	1	0	0	0	0
TAATTAAAAAAAAGCGGCTTCTGTC_ATCAGAAGTTCGAATCAAATTACGAA	1	0	0	0	0	0	0	1	0	0	0	0	0	0	0	0	0	0	0	0	0
GTAGAAAGTGGTAAGGTATTTAGGAA_ATCAGAAGTTCGAATCAAATTACGAA	36	4	13	6	10	5	14	5	9	6	5	4	4	0	3	5	3	2	0	0	0
AAAATAAACACGAAAGCCATTGTAGG_ATCAGAAGTTCGAATCAAATTACGAA	7	1	3	1	0	5	0	2	2	0	1	0	0	0	0	0	0	0	0	0	0
ACTTAAACGTAAAACTGCATTGAGAT_ATCAGAAGTTCGAATCAAATTACGAA	72	5	6	2	7	2	6	2	4	3	3	3	4	1	0	1	0	0	0	0	0
TGAATAACATGTAACGGTCTTTTGAC_ATCAGAAGTTCGAATCAAATTACGAA	33	10	8	5	16	2	10	4	1	6	3	2	3	1	1	0	0	0	0	0	0
TCGTTAATACTAAAAGTGGTTTTGGA_ATCAGAAGTTCGAATCAAATTACGAA	1	0	0	0	0	0	0	0	0	0	0	0	0	0	0	0	0	0	0	0	0
TTTAGAAAACAATATTATTAACAC_ATCAGAAGTTCGAATCAAATTACGAA	7	0	0	0	0	0	0	0	0	0	0	0	0	0	0	0	0	0	0	0	0
CGGAAAACAGGAAAAAGCATTCTGTG_ATCAGAAGTTCGAATCAAATTACGAA	3	2	0	0	0	0	0	0	0	0	0	0	0	0	0	0	0	0	0	0	0
TATGCAAATATAAAATCTTTTCCCCC_ATCAGAAGTTCGAATCAAATTACGAA	6	3	5	2	5	7	15	6	7	4	2	4	4	2	0	1	0	1	0	0	0
CCCCTAACCCGTAAGACGATTCTCAT_ATCAGAAGTTCGAATCAAATTACGAA	16	0	2	0	5	1	5	5	4	5	5	3	5	2	5	0	0	0	1	0	0
ATAGAAAATAGAAAGGCAATTATACT_ATCAGAAGTTCGAATCAAATTACGAA	26	6	6	4	8	2	9	2	7	7	8	6	0	6	5	3	0	0	1	0	0
TTGTAAATCGCTAACGAATTTGGGCA_ATCAGAAGTTCGAATCAAATTACGAA	32	8	8	4	6	2	2	4	0	1	3	3	7	6	12	6	0	0	0	0	0
CAGGCAAATGCCAAACATATTCGGCG_ATCAGAAGTTCGAATCAAATTACGAA	165	24	21	14	20	23	36	8	31	17	15	23	21	10	17	11	7	2	4	2	0
TAATAAACAACCAATGGGTTTTTCAG_ATCAGAAGTTCGAATCAAATTACGAA	41	0	6	1	3	3	12	2	2	3	6	3	4	1	3	1	0	1	0	0	3
CTATGAAGCTATAAGCGGTTTGCAAT_ATCAGAAGTTCGAATCAAATTACGAA	71	10	12	9	12	7	19	11	18	9	8	4	2	2	5	0	0	0	1	1	0
ATAGAAAGGCAGAAGGGCTTTGTCGC_ATCAGAAGTTCGAATCAAATTACGAA	105	14	18	12	20	16	23	17	22	12	24	24	15	14	26	23	7	6	3	0	2
CACCAAAATTCCAAGAGGTTTTGATG_ATCAGAAGTTCGAATCAAATTACGAA	1	0	0	0	0	0	0	0	0	0	0	0	0	0	0	0	0	0	0	0	0
TGAAAAACAATAAAAGATATTCTACA_ATCAGAAGTTCGAATCAAATTACGAA	1	0	0	0	0	0	0	0	0	0	0	0	0	0	0	0	0	0	0	0	0
AGGGGAAGTTAGAAGGTGATTACATT_ATCAGAAGTTCGAATCAAATTACGAA	53	4	2	4	2	1	2	1	0	0	3	0	0	2	1	0	0	0	0	1	0
TTAGAAATAGTGAAAGCATTTATGTT_ATCAGAAGTTCGAATCAAATTACGAA	26	6	1	4	2	7	9	6	4	5	2	13	1	0	0	1	0	0	0	0	0
AAGTAAACCCTCAACACATTTAAGTC_ATCAGAAGTTCGAATCAAATTACGAA	27	1	2	3	8	4	3	3	11	5	0	1	0	0	0	0	0	0	0	0	0
TACGCAAATTGTAATTAGTTTTTAAT_ATCAGAAGTTCGAATCAAATTACGAA	1	0	0	0	0	0	0	0	0	0	0	0	0	0	0	0	0	0	0	0	0
ATCCGAAATGAAAAAAGCATTGCCTG_ATCAGAAGTTCGAATCAAATTACGAA	82	4	10	5	11	7	8	8	14	5	10	4	3	2	1	1	0	0	0	0	0
AAGGCAACGTAAAATGGACTTGCGGG_ATCAGAAGTTCGAATCAAATTACGAA	41	4	17	3	6	6	8	6	5	5	8	10	3	8	5	0	0	0	0	0	0
AGGCTAAAATACAACTTTTTTATTTG_ATCAGAAGTTCGAATCAAATTACGAA	19	0	0	1	0	0	1	0	0	0	0	0	0	0	0	0	0	0	0	0	0
TGCGCAACGGTGAAGCGCCTTAATTG_ATCAGAAGTTCGAATCAAATTACGAA	20	4	9	5	5	4	18	7	2	3	4	0	3	2	3	3	0	0	0	1	1
TCAAAAACATTGAAAAGTCTTTGTTG_ATCAGAAGTTCGAATCAAATTACGAA	4	0	1	1	1	0	3	4	5	1	3	1	1	1	5	0	0	0	0	0	0
TAGGCAAATCTTAATCACTTATCCG_ATCAGAAGTTCGAATCAAATTACGAA	1	0	0	0	0	0	0	0	0	0	0	0	0	0	0	0	0	0	0	0	0
TGCCTAACTTTGAAGCGTTTTAGGAG_ATCAGAAGTTCGAATCAAATTACGAA	41	5	6	5	2	3	10	7	7	7	6	4	5	11	3	2	2	2	0	0	0
AAGGGAACACGGAATGACCTTGAGAT_ATCAGAAGTTCGAATCAAATTACGAA	23	7	6	5	8	7	2	5	0	0	0	0	0	0	0	0	0	0	0	0	0
AAGGAAACTGACAAAGCTGTTTTATA_ATCAGAAGTTCGAATCAAATTACGAA	23	0	0	0	2	0	2	0	0	1	0	2	0	0	0	2	4	0	0	0	0
GGACAAATACTGAAAATTTTTTTCTG_ATCAGAAGTTCGAATCAAATTACGAA	25	2	4	2	4	2	15	3	6	3	13	4	3	2	4	3	0	0	0	0	0
TGGTTAATAGTCAACATAATTCATAT_ATCAGAAGTTCGAATCAAATTACGAA	10	0	0	0	0	0	1	1	0	0	2	0	0	0	1	1	0	1	0	0	0
ATCATAAAATCCAAGTTGATTTTTGC_ATCAGAAGTTCGAATCAAATTACGAA	192	23	39	27	42	51	74	62	62	23	36	32	31	16	27	18	7	5	3	0	0
TTATTACATAGGAAATCGGTTTGATT_ATCAGAAGTTCGAATCAAATTACGAA	13	0	1	0	1	0	1	0	3	3	4	4	4	3	0	0	1	0	0	0	0
ATTACATCTTCCAATAATATTAATTT_ATCAGAAGTTCGAATCAAATTACGAA	1	0	0	0	0	0	0	0	0	0	0	0	0	0	0	0	0	0	0	0	0
GTTATAATGGGCAAGATACTTGGTGT_ATCAGAAGTTCGAATCAAATTACGAA	6	0	2	1	0	2	1	2	0	0	0	0	1	1	2	2	0	1	0	0	0
CACGCAAACTTGAAGGCGTTTAGTTG_ATCAGAAGTTCGAATCAAATTACGAA	62	10	22	11	35	11	30	13	16	15	3	6	7	8	6	3	0	0	0	0	0
GATCGAAGAGTTAATATCCTTGGTTA_ATCAGAAGTTCGAATCAAATTACGAA	1	0	0	0	0	0	0	0	0	0	0	0	0	0	0	0	0	0	0	0	0
AGCTGAAAGGATAACTCTCTTATTCT_ATCAGAAGTTCGAATCAAATTACGAA	46	7	6	9	2	1	1	4	2	2	0	4	0	2	5	1	0	0	0	0	0
GTAGTAACCAAAAATAATGTTTTACT_ATCAGAAGTTCGAATCAAATTACGAA	1	0	0	0	0	0	0	0	0	0	0	0	0	0	0	0	0	0	0	0	0
CTTTAAAAACTAAAGTCTATTTTAAA_ATCAGAAGTTCGAATCAAATTACGAA	1	0	0	0	0	0	0	0	0	0	0	0	0	0	0	0	0	0	0	0	0
CACCGAAATATAAAACGAGTTTAACA_ATCAGAAGTTCGAATCAAATTACGAA	60	10	8	6	12	8	26	15	14	8	11	12	7	6	8	8	5	1	1	0	0
CCAAAAATATAAAACTCTGTTAAGTT_ATCAGAAGTTCGAATCAAATTACGAA	60	1	2	0	2	3	3	1	2	2	1	3	1	1	0	0	0	0	0	1	0
TAGGGAATTACTAACAATTTTGGTTA_ATCAGAAGTTCGAATCAAATTACGAA	110	8	15	19	7	5	24	13	15	5	1	3	3	2	1	2	1	0	0	0	0
CTTAGAAAATACAAGTTCGTTTTCTG_ATCAGAAGTTCGAATCAAATTACGAA	1	0	0	0	0	0	0	0	0	0	0	0	0	0	0	0	0	0	0	0	0
GAATAAAATCTGAATTATGTTGCTAG_ATCAGAAGTTCGAATCAAATTACGAA	84	15	9	12	16	14	20	19	13	14	12	12	7	16	6	4	2	0	0	0	0
AGCTTAAATGGAAATAGGTTTTATGG_ATCAGAAGTTCGAATCAAATTACGAA	1	0	0	0	0	0	0	0	0	0	0	0	0	0	0	0	0	0	0	0	0
AAACGAAACAAAAAGGCGCTTTACCG_ATCAGAAGTTCGAATCAAATTACGAA	143	9	27	11	24	13	30	18	26	11	7	7	3	6	2	4	0	0	0	0	0
GTTTGAAACCTGAACACGATTCTCT_ATCAGAAGTTCGAATCAAATTACGAA	1	0	0	0	0	0	0	0	0	0	0	0	0	0	0	0	0	0	0	0	0
TGATTAAAATAGAAAAATGTTAACTA_ATCAGAAGTTCGAATCAAATTACGAA	27	0	0	0	0	2	5	1	1	0	1	2	0	0	1	0	0	0	0	0	0
TAAGCAACAGACAAGGACTTTTGCCA_ATCAGAAGTTCGAATCAAATTACGAA	23	3	1	2	1	3	0	1	2	0	0	0	0	0	0	0	0	0	0	0	0
GACATAAATTGCAACTGCATTTGTTT_ATCAGAAGTTCGAATCAAATTACGAA	37	6	9	2	7	6	7	8	5	1	2	1	1	5	1	0	0	0	0	1	0
GCTTCAAGCTCTAATCTAGTTTGCGA_ATCAGAAGTTCGAATCAAATTACGAA	22	9	23	19	53	59	135	106	216	181	178	227	247	325	470	496	288	261	78	81	131
AAAACAAGGGTTAAACTAATTAATAC_ATCAGAAGTTCGAATCAAATTACGAA	17	2	3	1	2	1	5	1	1	0	0	0	0	0	2	0	0	0	0	0	0
TTATTAATCTGAAAGTTGTTTTATAA_ATCAGAAGTTCGAATCAAATTACGAA	1	0	0	0	0	0	0	0	0	0	0	0	0	0	0	0	0	0	0	0	0
TCCTCAAATCGGAAGGGCGTTGGCGC_ATCAGAAGTTCGAATCAAATTACGAA	132	14	33	8	18	12	22	12	30	5	18	9	4	8	16	9	2	0	0	1	8
ATTTGAATATTTAAAATTCTTGTTAT_ATCAGAAGTTCGAATCAAATTACGAA	1	0	0	0	0	0	0	0	0	0	0	0	0	0	0	0	0	0	0	0	0
ATTCCAACGGGCAACTTGATTTGGCG_ATCAGAAGTTCGAATCAAATTACGAA	1	0	0	0	0	0	0	0	0	0	0	0	0	0	0	0	0	0	0	0	0
GTTTTAATAGTGAATCGAATTAAGTA_ATCAGAAGTTCGAATCAAATTACGAA	1	0	0	0	0	0	0	0	0	0	0	0	0	0	0	0	0	0	0	0	0
ATCGCAACTTCTAAGCCTGTTTCTAG_ATCAGAAGTTCGAATCAAATTACGAA	59	11	13	2	9	8	15	3	6	3	5	6	10	11	11	2	1	0	0	0	0
GTATCAAATCTTAATGTAGTTACCTT_ATCAGAAGTTCGAATCAAATTACGAA	102	14	21	4	16	10	17	9	9	5	3	6	3	2	1	0	1	0	2	0	0
TCATTAAAAATTAACAAGATTCAGCT_ATCAGAAGTTCGAATCAAATTACGAA	61	4	11	8	5	10	23	6	8	4	7	9	3	8	12	10	0	0	2	0	0
GCAACAAAATGTACAAGTTTATGGG_ATCAGAAGTTCGAATCAAATTACGAA	1	0	0	0	0	0	0	0	0	0	0	0	0	0	0	0	0	0	0	0	0
GGGCAAACCCGGAATCGACTTTGCGG_ATCAGAAGTTCGAATCAAATTACGAA	36	1	3	0	5	4	10	4	3	0	1	0	2	1	1	1	0	0	0	0	0
CTAGTAAAATGGAAATCTTTTCTCGG_ATCAGAAGTTCGAATCAAATTACGAA	56	2	4	3	3	4	17	3	8	4	4	3	5	2	7	4	1	0	0	0	0
TATTAAACTTGCAATATTTTTGCTG_ATCAGAAGTTCGAATCAAATTACGAA	41	7	9	6	13	8	9	6	8	7	7	5	2	1	1	2	0	1	0	0	0
TAGGAAAACAAAAACGGTGTTCGGAT_ATCAGAAGTTCGAATCAAATTACGAA	67	9	18	9	47	31	144	80	203	184	213	266	283	265	600	598	256	294	83	58	111
TATAGAAATTCCAATGAAATTGTCTT_ATCAGAAGTTCGAATCAAATTACGAA	103	9	9	4	9	7	12	2	6	1	3	10	1	0	0	0	0	0	0	1	0
GATCCGATATCGGTACTCCTTAGAAT_ATCAGAAGTTCGAATCAAATTACGAA	18	3	6	5	13	19	65	27	60	52	53	53	82	100	187	155	79	68	24	13	29
AATATAAAATTTAATGGAGTTTATTG_ATCAGAAGTTCGAATCAAATTACGAA	1	0	0	0	0	0	0	0	0	0	0	0	0	0	0	0	0	0	0	0	0
AATAAAAGTCGAAAAAAAGTTGCGGT_ATCAGAAGTTCGAATCAAATTACGAA	20	2	2	0	0	0	1	0	3	2	0	1	0	0	0	0	0	0	0	0	0
ACTAGAATATAAAATGAGTTTTGTTA_ATCAGAAGTTCGAATCAAATTACGAA	22	2	2	1	0	0	1	0	1	2	0	0	0	0	0	0	0	0	0	0	0
CCGTAAATCATAAATCAGCTTAATTA_ATCAGAAGTTCGAATCAAATTACGAA	81	10	15	6	12	8	28	10	6	10	11	4	6	1	2	2	0	2	0	0	0
GTTGGAATATGAAATCGGGTTAGATT_ATCAGAAGTTCGAATCAAATTACGAA	21	4	8	0	5	1	10	4	0	1	0	0	0	1	0	0	0	0	0	0	0
AATGTAAGCAGTAAAAGCATTACGGA_ATCAGAAGTTCGAATCAAATTACGAA	49	4	7	2	8	8	7	5	2	5	0	0	0	0	0	0	0	0	0	0	0
TGGTAAATTAGGAAGTGGCTTACCTA_ATCAGAAGTTCGAATCAAATTACGAA	9	1	2	1	2	1	2	1	0	2	4	0	0	0	0	0	0	0	0	0	0
TAGCTAATCAGTAAATTGGTTCCCTG_ATCAGAAGTTCGAATCAAATTACGAA	178	41	44	21	38	47	44	24	30	19	17	12	16	9	10	3	3	0	1	0	0
CCTCAAAATAATAAAAAGCTTCGGTG_ATCAGAAGTTCGAATCAAATTACGAA	12	0	1	0	0	1	2	0	0	0	0	0	0	0	0	0	0	0	0	0	0
GGAAGAAGGGAAAACGGGCTTGGGGG_ATCAGAAGTTCGAATCAAATTACGAA	9	1	4	0	0	0	1	0	0	0	0	0	0	0	0	0	0	0	0	0	0
CTATTAAATTTCAATCACGTTTACAG_ATCAGAAGTTCGAATCAAATTACGAA	67	2	8	6	6	5	12	6	16	3	6	10	6	7	8	7	0	4	0	0	0
ATCCAAACCAGTAAACCTCTTAGCGC_ATCAGAAGTTCGAATCAAATTACGAA	34	7	16	8	15	6	17	6	9	4	6	12	7	9	15	6	1	0	0	0	0
GGATCAATCGGAAAAATCTTTAATCG_ATCAGAAGTTCGAATCAAATTACGAA	6	1	4	0	0	0	0	0	0	0	0	0	0	0	0	0	0	0	0	0	0
TGATTAAAATGAAAATCTCTTTTTTT_ATCAGAAGTTCGAATCAAATTACGAA	1	0	0	0	0	0	0	0	0	0	0	0	0	0	0	0	0	0	0	0	0
CTTTTAAGTTCAAAGAGCTTTAACTC_ATCAGAAGTTCGAATCAAATTACGAA	36	5	5	2	10	6	10	3	1	1	1	0	0	0	1	0	1	0	0	0	0
CTCTTAAGCTTGAATTTAGTTCTAAA_ATCAGAAGTTCGAATCAAATTACGAA	17	0	1	2	2	0	1	0	3	2	0	1	0	1	1	0	0	0	1	0	0
ATCTAAAGATCAAACGCCTTTTCTTC_ATCAGAAGTTCGAATCAAATTACGAA	66	9	16	8	15	15	31	7	13	12	5	11	8	4	5	5	6	0	1	0	0
AACGAAAATAGAAACGTCATTTGAAT_ATCAGAAGTTCGAATCAAATTACGAA	56	4	11	2	9	4	22	11	4	3	5	10	5	3	7	3	2	1	0	0	0
TTAAAAACGGTGAAGGGTCTTTGCTA_ATCAGAAGTTCGAATCAAATTACGAA	7	1	1	1	0	0	0	0	0	0	0	0	0	0	0	0	0	0	0	0	0
GTGTTAAATTTTAAAGCGATTAGGTA_ATCAGAAGTTCGAATCAAATTACGAA	1	0	0	0	0	0	1	0	0	0	0	0	0	0	0	0	0	0	0	0	0
TCTACAACCTGAAAGAGCATTGTCTG_ATCAGAAGTTCGAATCAAATTACGAA	6	2	1	0	5	0	0	0	0	0	0	0	0	0	0	0	0	0	0	0	0
ATTGTAAAAGATAATTAGTTTTTTTT_ATCAGAAGTTCGAATCAAATTACGAA	1	0	0	0	0	0	0	0	0	0	0	0	0	0	0	0	0	0	0	0	0
AATTAAACATCAAACGGCGTTTCTCG_ATCAGAAGTTCGAATCAAATTACGAA	40	0	3	4	8	2	6	2	2	1	0	2	1	0	0	1	0	0	0	0	0
ACCGTAAAAATGAACGAGGTTAAGTC_ATCAGAAGTTCGAATCAAATTACGAA	139	16	25	20	24	23	23	19	15	7	11	7	10	6	7	1	0	0	0	0	0
GAGACAAGCGTTAAGCATATTGGGGC_ATCAGAAGTTCGAATCAAATTACGAA	28	6	5	3	6	3	2	8	5	2	3	0	0	0	1	0	0	0	0	0	0
AGCGGAAGGGGCAAAGGGGTTAAGGG_ATCAGAAGTTCGAATCAAATTACGAA	64	17	11	4	19	17	22	13	11	8	7	11	4	1	2	0	0	0	0	0	0
TGAGCAGAGGTAATGCGATTAATAC_ATCAGAAGTTCGAATCAAATTACGAA	1	0	0	0	0	0	0	0	0	0	0	0	0	0	0	0	0	0	0	0	0
GCCATAAAATTGAACACTGTTTAACC_ATCAGAAGTTCGAATCAAATTACGAA	94	10	28	9	38	8	14	7	9	12	4	5	0	1	3	5	1	0	0	0	0
AAGATAAATCCAAATCATATTTAATC_ATCAGAAGTTCGAATCAAATTACGAA	85	7	6	1	2	2	13	5	4	0	3	4	0	0	7	3	0	0	0	0	0
TAAGTAATCGATAACGTATTTGAACC_ATCAGAAGTTCGAATCAAATTACGAA	9	2	2	0	4	2	1	2	2	0	1	0	0	0	0	0	0	0	0	0	0
TCACGAACCTTTAACTCACTTTGATC_ATCAGAAGTTCGAATCAAATTACGAA	20	1	2	1	0	1	1	0	0	0	0	0	0	0	0	0	0	0	0	0	0
AAGTAAATTATTAATACTATTCCGTA_ATCAGAAGTTCGAATCAAATTACGAA	1	0	0	0	0	0	0	0	0	0	0	0	0	0	0	0	0	0	0	0	0
AAATAAAGCGGCAAAAGCGTTCTTTG_ATCAGAAGTTCGAATCAAATTACGAA	10	0	2	2	1	1	2	3	2	1	0	0	4	1	2	3	1	0	1	0	0
TCAGTAACTGTCAATGCAGTTTATTG_ATCAGAAGTTCGAATCAAATTACGAA	2	0	0	0	0	0	0	0	0	0	0	0	0	0	0	0	0	0	0	0	0
ACCCAAACTCGTAATATGCTTTTGCT_ATCAGAAGTTCGAATCAAATTACGAA	62	11	14	8	16	11	19	12	16	13	5	14	6	5	7	8	2	3	1	0	0
TCTGGAATTTCCAAAGCTATTTGGAC_ATCAGAAGTTCGAATCAAATTACGAA	1	0	0	0	0	0	0	0	0	0	0	0	0	0	0	0	0	0	0	0	0
TTATAAATCGTGAAGGAAATTGTGCA_ATCAGAAGTTCGAATCAAATTACGAA	30	5	9	3	7	13	17	8	10	1	5	1	4	1	2	0	0	0	1	0	0
GGTCAAATGCGGAAAGAGGTTGGTAA_ATCAGAAGTTCGAATCAAATTACGAA	40	2	11	2	10	11	13	8	8	14	7	6	5	2	2	1	0	0	0	0	0
ATGAGAACCGAGAACTCGTTTGGATG_ATCAGAAGTTCGAATCAAATTACGAA	40	3	17	6	19	10	5	5	0	1	2	1	1	0	0	2	0	0	0	0	0
ATTAAAAAGATAAAAAGCCTTGTCGA_ATCAGAAGTTCGAATCAAATTACGAA	6	0	0	0	0	0	1	0	0	0	0	0	0	0	0	0	0	0	0	0	0
CTTTAAACCTGTAAGTGCATTAATTT_ATCAGAAGTTCGAATCAAATTACGAA	1	0	0	0	0	0	0	0	0	0	0	0	0	0	0	0	0	0	0	0	0
ATGGCAAAGGATAAACTCGTTGGAAG_ATCAGAAGTTCGAATCAAATTACGAA	114	15	25	6	20	21	16	20	22	12	12	11	13	9	5	5	1	0	0	0	0
GTCTCAATAACAAACTCTCTTTAACT_ATCAGAAGTTCGAATCAAATTACGAA	17	3	4	1	1	0	0	0	0	0	0	0	1	1	0	1	0	0	1	0	0
GGGTGAAAATGCAAGCAAATTGGGGG_ATCAGAAGTTCGAATCAAATTACGAA	10	5	1	4	0	0	0	0	0	0	0	2	1	7	3	0	0	0	0	0	0
GGGATAATAGTTAAGGCTTTTGGAGG_ATCAGAAGTTCGAATCAAATTACGAA	35	4	8	1	9	8	5	6	5	5	3	1	0	0	0	0	0	0	0	0	0
AATTCAAGTATGAATATAATTTAATT_ATCAGAAGTTCGAATCAAATTACGAA	1	0	0	0	0	0	0	0	0	0	0	0	0	0	0	0	0	0	0	0	0
AATAGAAAAGTTAAAAAGGTTACTAT_ATCAGAAGTTCGAATCAAATTACGAA	36	2	4	2	4	2	7	1	3	1	9	0	1	1	1	0	0	0	0	0	0
ATGTGAATGTGTAAATCGTTTATCCA_ATCAGAAGTTCGAATCAAATTACGAA	1	0	0	0	0	0	0	0	0	0	0	0	0	0	0	0	0	0	0	0	0
CTAGAAACGGGTAAAAGACTTGTTGC_ATCAGAAGTTCGAATCAAATTACGAA	119	11	10	10	23	15	44	18	28	14	9	2	6	6	19	13	1	0	1	0	0
CTTCGAACTAAGAAGTTGTTTGGTCT_ATCAGAAGTTCGAATCAAATTACGAA	7	0	0	2	0	2	5	1	0	2	0	2	4	3	0	0	0	0	0	0	0
CTTGAAACTGTGAAGTTTATTCCTCG_ATCAGAAGTTCGAATCAAATTACGAA	1	0	0	0	0	0	0	0	0	0	0	0	0	0	0	0	0	0	0	0	0
CGCCAAAATAGCAACTTTGTTTGGCA_ATCAGAAGTTCGAATCAAATTACGAA	26	2	5	1	6	2	4	1	1	0	0	0	0	0	0	0	0	0	0	0	0
AGACGAAATGCTAATAAATTTGAGAA_ATCAGAAGTTCGAATCAAATTACGAA	27	3	0	0	2	0	1	0	2	0	0	0	0	0	0	0	0	0	0	0	0
TTAGCAAAGTGGAATTATGTTCGCTG_ATCAGAAGTTCGAATCAAATTACGAA	1	0	0	0	0	0	0	0	0	0	0	0	0	0	0	0	0	0	0	0	0
TTTAGAACTTAGAAGTCGATTGTCAA_ATCAGAAGTTCGAATCAAATTACGAA	81	9	14	7	25	30	39	18	18	14	8	15	12	13	10	10	6	1	0	0	0
TGAATAACTAGGAAGTGACTTTGTGT_ATCAGAAGTTCGAATCAAATTACGAA	12	5	2	0	2	1	1	0	1	2	0	0	0	0	0	0	0	0	0	0	0
TTCTCAACGCGTAATTCCTTTGGCAC_ATCAGAAGTTCGAATCAAATTACGAA	1	0	0	0	0	0	0	0	0	0	0	0	0	0	0	0	0	0	0	0	0
CATTTAAGATTAAACGTTGTTCAACA_ATCAGAAGTTCGAATCAAATTACGAA	24	3	8	3	5	1	6	0	2	1	1	1	2	1	1	0	0	0	0	0	0
CCCGTAACTGGTAACGCTTTTTCACT_ATCAGAAGTTCGAATCAAATTACGAA	17	4	3	1	2	3	2	1	0	1	0	0	1	1	1	1	0	0	1	0	0
GGACAAAAGGTAGAAGTCAGTTGGAGG_ATCAGAAGTTCGAATCAAATTACGAA	18	5	10	1	5	2	4	6	7	5	2	5	4	4	0	0	0	0	3	0	1
AATATAAGCTCTAAGTTTGTTAAATG_ATCAGAAGTTCGAATCAAATTACGAA	109	7	7	10	14	10	28	10	11	12	6	17	8	8	18	19	2	1	0	0	0
TGGTTAAGAGGTAATTCGTTTGATTA_ATCAGAAGTTCGAATCAAATTACGAA	1	0	0	0	0	0	0	0	0	0	0	0	0	0	0	0	0	0	0	0	0
TCAAAAATACCGAATAAATTTAATGA_ATCAGAAGTTCGAATCAAATTACGAA	10	0	0	0	0	0	2	0	0	0	2	3	0	2	5	6	0	0	0	0	0
CAACTAATCTTGAAGTCGTTTTCCAA_ATCAGAAGTTCGAATCAAATTACGAA	23	0	0	0	1	2	5	0	4	0	0	0	0	0	0	0	0	0	0	0	0
TATTTAATTTCAAATTTCCTTGGCTT_ATCAGAAGTTCGAATCAAATTACGAA	1	0	0	0	0	0	0	0	0	0	0	0	0	0	0	0	0	0	0	0	0
TTTAGAATATTTAATGATATTTTGGA_ATCAGAAGTTCGAATCAAATTACGAA	1	0	0	0	0	0	0	0	0	0	0	0	0	0	0	0	0	0	0	0	0
GAGCCAAACAGAAACAGGCTGGAGG_ATCAGAAGTTCGAATCAAATTACGAA	13	3	3	3	2	2	5	3	4	4	2	0	0	0	0	0	0	0	0	0	0
TACCCAACCGACAAGGGCCTTTCGAG_ATCAGAAGTTCGAATCAAATTACGAA	24	5	2	0	4	0	0	1	2	1	0	0	0	0	0	0	0	0	0	0	0
TAGGGAAACAAAAATCACTTTATTGT_ATCAGAAGTTCGAATCAAATTACGAA	111	5	14	6	23	14	33	16	11	10	9	12	3	6	9	7	3	2	0	0	0
AATGAAAGATATAATAGGATTAATAT_ATCAGAAGTTCGAATCAAATTACGAA	1	0	0	0	0	0	0	0	0	0	0	0	0	0	0	0	0	0	0	0	0
ACAAGAAGCATTAAATTCCTTGTCAC_ATCAGAAGTTCGAATCAAATTACGAA	11	2	3	1	2	3	3	4	5	2	0	1	4	1	1	3	0	0	0	0	0
TGTAAAACAATGAAGAGTATTTCATG_ATCAGAAGTTCGAATCAAATTACGAA	53	7	10	2	4	1	8	5	0	2	1	1	0	0	0	0	0	0	0	0	0
GTCTTAAATATGAAATGTTTTGCTTT_ATCAGAAGTTCGAATCAAATTACGAA	143	9	14	13	29	29	64	28	27	20	24	25	12	10	16	8	1	3	2	1	0
TTGAAAATATATAAATCGCTTTCAGA_ATCAGAAGTTCGAATCAAATTACGAA	8	0	1	1	1	0	3	0	1	1	1	1	1	0	0	0	0	0	0	0	0
CTACAAAATATAAACGATTTTATTTA_ATCAGAAGTTCGAATCAAATTACGAA	15	0	0	0	1	0	1	0	0	0	0	0	0	0	1	0	0	0	0	0	0
TGCACAAAATCGAAAAAAATTTGAAT_ATCAGAAGTTCGAATCAAATTACGAA	32	1	1	1	0	1	11	3	1	2	8	5	0	3	7	9	4	5	0	1	3
TATGTAACCCTAAATCAAGTTTCATA_ATCAGAAGTTCGAATCAAATTACGAA	43	2	4	5	11	6	6	0	3	4	2	2	1	2	4	1	0	1	0	0	0
CTAAGAAATAGGAAGTCACTTCTTCT_ATCAGAAGTTCGAATCAAATTACGAA	13	1	1	0	1	1	1	0	4	0	0	0	0	0	0	2	0	1	0	0	0
CTTACAACGGTCAAGCTAGTTACATA_ATCAGAAGTTCGAATCAAATTACGAA	43	6	14	4	12	3	17	7	5	5	14	5	6	1	1	2	1	0	0	0	0
CTGCAAAAGAGTAACCGTTTTTTGCG_ATCAGAAGTTCGAATCAAATTACGAA	98	10	21	7	8	10	14	6	16	14	7	8	5	5	2	0	0	0	0	0	0
TACGCAACCAGGAATCCGATTTATCC_ATCAGAAGTTCGAATCAAATTACGAA	7	0	0	0	0	0	0	0	0	0	0	0	0	0	0	0	0	0	0	0	0
TTTACAATCACCAAGTGGTTTTCTTA_ATCAGAAGTTCGAATCAAATTACGAA	1	0	0	0	0	0	0	0	0	0	0	0	0	0	0	0	0	0	0	0	0
TCATTAACCACTAAGCGTTTTGCCCT_ATCAGAAGTTCGAATCAAATTACGAA	52	5	8	2	10	7	17	5	5	6	1	4	3	5	4	2	4	2	0	1	0
CATCGAAAGAACAAGCCATTTCTAAA_ATCAGAAGTTCGAATCAAATTACGAA	1	0	0	0	0	0	0	0	0	0	0	0	0	0	0	0	0	0	0	0	0
TACAGAATGACAAAAACAGTTAACGG_ATCAGAAGTTCGAATCAAATTACGAA	5	0	0	0	0	0	0	0	0	0	0	0	0	0	0	0	0	0	0	0	0
TCACCAAACCTCAACGTAGTTAGGGG_ATCAGAAGTTCGAATCAAATTACGAA	99	18	12	12	29	15	10	10	10	14	11	6	13	14	5	5	1	0	0	0	0
ATCATAATGAGAAACTTTTTTGCAGT_ATCAGAAGTTCGAATCAAATTACGAA	1	0	0	0	0	0	0	0	0	0	0	0	0	0	0	0	0	0	0	0	0
GTTAAAATATGAAACAGTGTTAAGTG_ATCAGAAGTTCGAATCAAATTACGAA	79	29	20	7	11	15	14	10	9	8	3	0	0	1	2	1	1	0	0	0	0
GTTCCAACTTTAAAAAAAATTGGTAG_ATCAGAAGTTCGAATCAAATTACGAA	107	10	14	8	12	10	25	11	13	9	3	7	7	6	8	7	2	2	1	1	1
ATCTCAACTCCTAAGCGCATTCTCGG_ATCAGAAGTTCGAATCAAATTACGAA	145	20	27	20	33	29	42	20	34	24	21	42	25	17	23	10	0	3	0	0	0
GGAGTAAACGATAACGCCTTTTGGAT_ATCAGAAGTTCGAATCAAATTACGAA	40	1	6	2	5	2	8	3	4	2	0	0	1	0	2	0	0	0	0	0	0
AATACAAGTTTTAAATTGTTTGTCTA_ATCAGAAGTTCGAATCAAATTACGAA	83	7	8	4	6	5	8	8	2	2	0	0	1	0	0	0	0	0	0	0	0
GCTACAAAGAGCAAGGATATTTATAG_ATCAGAAGTTCGAATCAAATTACGAA	1	0	0	0	0	0	0	0	0	0	0	0	0	0	0	0	0	0	0	0	0
TTGTGAAATTGTAATCAGTTTTTAAG_ATCAGAAGTTCGAATCAAATTACGAA	21	0	0	2	6	4	6	2	5	3	4	3	1	1	2	0	0	0	0	0	0
TCCTTAACAATTAACTAGTTTTCGAT_ATCAGAAGTTCGAATCAAATTACGAA	69	3	11	5	10	8	6	5	5	4	8	12	4	3	2	0	0	0	1	0	0
ATATGAAGACGCAAACTAATTTTCGG_ATCAGAAGTTCGAATCAAATTACGAA	78	3	13	11	12	13	20	11	11	2	3	1	1	2	5	5	0	0	0	0	4
TAGATAACTCGAAACTTGTTTTGTTT_ATCAGAAGTTCGAATCAAATTACGAA	1	0	0	0	0	0	0	0	0	0	0	0	0	0	0	0	0	0	0	0	0
TTACTAACAGACAAATATTTTGGTAC_ATCAGAAGTTCGAATCAAATTACGAA	71	8	9	12	20	10	13	12	10	10	12	9	6	6	11	18	10	11	3	4	15
GTTTTAACCGCAAACTTATTTATGAT_ATCAGAAGTTCGAATCAAATTACGAA	85	11	12	5	13	12	18	13	8	12	13	11	4	2	8	9	3	3	1	0	0
CTTTCAAAGGAAAAAATTTTTCATGT_ATCAGAAGTTCGAATCAAATTACGAA	14	0	0	0	0	1	0	0	0	1	0	0	1	0	0	3	1	0	0	0	0
TACCTAAGAGGAAAGGGAGTTGGTTT_ATCAGAAGTTCGAATCAAATTACGAA	1	0	0	0	0	0	0	0	0	0	0	0	0	0	0	0	0	0	0	0	0
GAAAAAATCGGTAACAAGCTTTTTAT_ATCAGAAGTTCGAATCAAATTACGAA	8	1	0	1	3	1	5	1	0	0	0	0	0	0	0	0	0	0	0	0	0
AGACCAACCCAAAACCTGGTTGACGC_ATCAGAAGTTCGAATCAAATTACGAA	26	1	7	3	3	7	1	2	7	3	5	4	3	5	2	0	2	0	0	1	0
TGGATAAACTGAAAAGTTGTTTCAGT_ATCAGAAGTTCGAATCAAATTACGAA	43	3	4	4	4	7	29	11	14	3	8	12	3	4	7	13	3	3	1	0	0
ATGGTAAACTAAAACCAAATTATTTT_ATCAGAAGTTCGAATCAAATTACGAA	34	0	2	1	0	0	9	2	1	3	0	1	2	0	1	2	0	0	0	0	0
CGGTTAACTGACAAGCATTTTGTGCT_ATCAGAAGTTCGAATCAAATTACGAA	5	2	2	2	3	1	5	4	6	0	2	3	1	0	1	0	0	0	0	1	0
GTGACAAACAGCAAGTTGTTTTTATT_ATCAGAAGTTCGAATCAAATTACGAA	69	2	6	4	3	2	10	3	9	1	6	8	3	2	2	2	1	0	0	0	0
GCTTAAAGAGGGAAGGAGATTTGCGC_ATCAGAAGTTCGAATCAAATTACGAA	40	13	19	8	11	10	13	9	8	6	4	4	1	1	1	3	0	0	0	0	0
TAGACAATCCGCAACGTGTTTTGGTC_ATCAGAAGTTCGAATCAAATTACGAA	15	3	4	0	2	4	2	5	2	1	0	1	1	0	0	0	0	0	0	2	0
TTATTAAACCTTAATAACATTATCAA_ATCAGAAGTTCGAATCAAATTACGAA	14	1	1	1	1	3	4	3	0	2	0	2	0	0	0	0	1	2	1	1	0
TCACGAAAAACAAAATTGATTGGTAG_ATCAGAAGTTCGAATCAAATTACGAA	117	9	12	7	6	2	15	6	6	1	4	4	4	3	0	0	0	0	0	0	0
AAATGAAGATTTAAGTCGGTTATTTG_ATCAGAAGTTCGAATCAAATTACGAA	1	0	0	0	0	0	0	0	0	0	0	0	0	0	0	0	0	0	0	0	0
ATCTCAAATATTAAGTCAGTTTTATC_ATCAGAAGTTCGAATCAAATTACGAA	1	0	0	0	0	0	0	0	0	0	0	0	0	0	0	0	0	0	0	0	0
CATTTAATAATGAATTTGTTTGTGTA_ATCAGAAGTTCGAATCAAATTACGAA	1	0	0	0	0	0	0	0	0	0	0	0	0	0	0	0	0	0	0	0	0
GGCAGAAAAGAGAAGTTCATTTGTGC_ATCAGAAGTTCGAATCAAATTACGAA	14	1	0	0	0	0	0	0	0	0	0	0	0	0	0	0	0	0	0	0	0
TTATTAAGAAGGAAGGAAGTTCTTAA_ATCAGAAGTTCGAATCAAATTACGAA	14	0	1	2	0	4	13	4	4	3	1	1	1	2	3	2	0	0	0	1	0
TAAGCAAAGGAAAAAGGTATTAGGTA_ATCAGAAGTTCGAATCAAATTACGAA	21	1	1	0	5	6	11	3	10	5	10	7	7	8	5	3	1	0	0	0	2
ATCCGATATCGGTACCAGCTTTTGAA_ATCAGAAGTTCGAATCAAATTACGAA	242	30	56	25	35	43	47	40	0	47	55	49	64	63	83	74	59	41	12	8	15
ACAATAATAACAAATCAATTTGACTT_ATCAGAAGTTCGAATCAAATTACGAA	42	5	10	3	7	10	13	8	10	12	8	10	5	5	10	5	1	1	0	1	0
TTTCGAAACATCAAAGGTATTTACAG_ATCAGAAGTTCGAATCAAATTACGAA	35	7	14	10	12	6	16	10	15	17	9	9	9	7	9	4	4	0	3	0	0
AGCAAAAGGTAAAATCGTGTTATGCA_ATCAGAAGTTCGAATCAAATTACGAA	79	8	15	9	37	11	28	19	15	6	4	3	2	5	7	0	0	0	0	0	0
TACTAAAAATTTAACTCAGTTAATAA_ATCAGAAGTTCGAATCAAATTACGAA	24	1	1	1	2	0	4	8	0	1	1	0	0	1	4	1	1	1	0	0	0
TTTAAAACACCGAAGAAACTTAGGGG_ATCAGAAGTTCGAATCAAATTACGAA	8	0	0	1	0	0	0	0	0	0	0	0	0	0	0	0	0	0	0	0	0
TTATTAAAATACAATTAGGTTTGTCT_ATCAGAAGTTCGAATCAAATTACGAA	26	0	2	2	6	20	50	32	40	56	97	124	71	72	279	281	101	140	22	34	66
TATGTAATGACCAAGGGTTTTGTACC_ATCAGAAGTTCGAATCAAATTACGAA	47	6	2	2	5	4	12	4	2	0	0	0	0	0	0	0	0	0	0	0	0
AATTAAAAGAATAAATGACTTGTATG_ATCAGAAGTTCGAATCAAATTACGAA	57	3	6	1	4	4	10	5	10	2	2	4	12	2	8	9	1	0	0	0	0
GCGACAACAGTTAAGTTCGTTATGGG_ATCAGAAGTTCGAATCAAATTACGAA	290	39	53	28	59	39	58	38	73	18	17	19	19	14	30	15	8	6	1	2	0
TTAATAAAAACCAAGTTATTTCAGAT_ATCAGAAGTTCGAATCAAATTACGAA	30	1	2	1	1	1	11	2	5	3	5	1	1	1	3	3	1	0	0	0	0
TTAATAAAGTACAAGATAATTTGATC_ATCAGAAGTTCGAATCAAATTACGAA	52	5	13	4	1	4	15	11	14	7	9	9	2	0	1	3	2	0	0	0	0
CCTCGAACTAGTAAGGAGTTTAAGTT_ATCAGAAGTTCGAATCAAATTACGAA	5	0	1	0	0	0	0	0	0	0	0	0	0	0	0	0	0	0	0	0	0
TACTAAAGGATTAATCAGGTTTGAAC_ATCAGAAGTTCGAATCAAATTACGAA	1	0	0	0	0	0	0	0	0	0	0	0	0	0	0	0	0	0	0	0	0
GTCTCAAAAGTTAAGATCATTTTGTA_ATCAGAAGTTCGAATCAAATTACGAA	1	0	0	0	0	0	0	0	0	0	0	0	0	0	0	0	0	0	0	0	0
TCGGTAATACCTAAGCGGGTTATATG_ATCAGAAGTTCGAATCAAATTACGAA	20	1	4	0	6	1	4	3	1	0	0	0	0	0	0	0	0	0	0	0	0
ACTTTAATCTACAATGGCATTGTGCG_ATCAGAAGTTCGAATCAAATTACGAA	79	9	22	7	13	12	15	9	14	12	9	22	26	12	26	18	3	2	1	0	3
ATGTAAACCGTAAAGCGTCTTCTTGA_ATCAGAAGTTCGAATCAAATTACGAA	41	8	7	2	2	3	2	1	0	2	1	0	1	1	1	0	0	0	0	0	0
ACAGAAATTTGCAATAATTTTCTTTT_ATCAGAAGTTCGAATCAAATTACGAA	1	0	0	0	0	0	0	0	0	0	0	0	0	0	0	0	0	0	0	0	0
CACACAACGAATAATACCATTGTCAC_ATCAGAAGTTCGAATCAAATTACGAA	195	31	74	27	42	35	26	24	35	27	20	16	16	10	11	18	8	1	1	0	0
TAGAAAAGTCTAAATCTCATTACCCC_ATCAGAAGTTCGAATCAAATTACGAA	90	3	9	3	9	5	8	1	3	2	3	4	0	0	1	3	0	0	0	0	3
GGGGTAAGACTCAAAGCGATTTAGAA_ATCAGAAGTTCGAATCAAATTACGAA	127	6	13	1	13	12	29	16	12	9	6	7	7	5	5	8	3	0	1	1	0
AGGGGAATAATGAAGCCTTTTTGCAG_ATCAGAAGTTCGAATCAAATTACGAA	30	1	1	2	3	0	2	2	4	3	0	0	0	0	0	0	0	0	0	0	0
AATTTAAAAATAAACGCAGTTCGTTT_ATCAGAAGTTCGAATCAAATTACGAA	2	0	0	0	0	0	0	0	0	0	0	0	0	0	0	0	0	0	0	0	0
TTGCAAAATGACAATAACATTTCCAA_ATCAGAAGTTCGAATCAAATTACGAA	30	3	9	2	6	5	7	3	7	0	0	0	0	0	0	0	0	0	1	0	0
AACTTAATAATTAACATATTTGCTTG_ATCAGAAGTTCGAATCAAATTACGAA	71	2	6	2	5	8	22	6	11	5	14	14	3	1	10	10	1	0	0	1	3
TACTGAAATTTGAAAATGTTTATGAC_ATCAGAAGTTCGAATCAAATTACGAA	40	2	10	3	11	8	11	4	8	8	5	7	15	10	18	15	5	5	0	1	1
AATTAAAATTATAAGTTTCTTTTTCA_ATCAGAAGTTCGAATCAAATTACGAA	1	0	0	0	0	0	0	0	0	0	0	0	0	0	0	0	0	0	0	0	0
CATCAAAAAGCTAAGACCTTTATACA_ATCAGAAGTTCGAATCAAATTACGAA	43	2	2	3	5	2	1	2	2	0	3	6	1	1	0	0	0	0	0	0	0
CCTGTAACTATCAAGCAGTTTGCCGG_ATCAGAAGTTCGAATCAAATTACGAA	25	3	2	3	9	9	9	7	4	3	6	5	4	1	1	1	0	0	0	0	0
TACCCAATTTGGAAACCAGTTGACGT_ATCAGAAGTTCGAATCAAATTACGAA	65	6	9	3	8	14	10	5	10	9	6	5	2	3	7	0	2	0	0	0	0
CACCTAATAATGAATAGATTTCCCGT_ATCAGAAGTTCGAATCAAATTACGAA	17	2	2	2	7	0	3	5	5	3	6	3	2	3	2	2	0	0	0	0	0
AGGAAAATATTGAACCACTTTATATT_ATCAGAAGTTCGAATCAAATTACGAA	16	0	0	0	0	0	2	1	0	0	0	2	0	0	0	1	0	0	0	0	0
ACAATAAGAGCTAATATCGTTACCGG_ATCAGAAGTTCGAATCAAATTACGAA	8	0	2	0	5	5	6	8	5	3	2	3	6	1	4	9	6	0	0	1	0
CTTCTAAAGCCAAACTATATTGAAGC_ATCAGAAGTTCGAATCAAATTACGAA	1	0	0	0	0	0	0	0	0	0	0	0	0	0	0	0	0	0	0	0	0
TATGGAACACCAAAACAAGTTTTCGA_ATCAGAAGTTCGAATCAAATTACGAA	35	5	6	6	5	4	3	1	2	1	2	2	0	0	0	0	0	0	0	0	0
TAGATAATACGTAATGTCTTTCGCTC_ATCAGAAGTTCGAATCAAATTACGAA	1	0	0	0	0	0	0	0	0	0	0	0	0	0	0	0	0	0	0	0	0
CCGTTAAACCTTAAGTCTCTTATCCT_ATCAGAAGTTCGAATCAAATTACGAA	29	0	9	6	8	7	8	2	10	10	2	3	5	1	2	1	0	0	0	0	0
CCCTGAATTGTTAAGCGCATTATATA_ATCAGAAGTTCGAATCAAATTACGAA	34	2	0	1	2	0	5	3	1	3	2	5	4	3	7	4	0	0	0	0	0
CGGAGAAAAAACAAGTTGTTTATGCG_ATCAGAAGTTCGAATCAAATTACGAA	78	5	12	6	12	14	20	10	8	13	5	3	3	5	2	0	0	1	1	0	0
CTCAGAATAATTAATCGCTTTATAAG_ATCAGAAGTTCGAATCAAATTACGAA	70	3	6	1	3	8	13	6	2	4	2	9	2	2	2	0	1	1	0	0	0
ACCTGAAACGCTAATTTACTTTAGTC_ATCAGAAGTTCGAATCAAATTACGAA	37	2	6	1	2	5	9	5	4	2	3	3	0	11	12	3	3	4	2	0	0
TTACTAACATAGAATGAAATTCATCT_ATCAGAAGTTCGAATCAAATTACGAA	35	2	7	1	7	3	21	7	5	4	4	3	4	0	4	3	2	2	1	0	0
CAGCAAATCTATAATTTTGTTTGCCA_ATCAGAAGTTCGAATCAAATTACGAA	18	0	2	0	3	2	7	3	5	4	5	3	0	0	0	0	0	0	0	0	0
ATCTAAATTTTTAACCTACTTTGTTT_ATCAGAAGTTCGAATCAAATTACGAA	59	2	2	7	7	8	24	9	20	7	12	16	11	10	40	32	14	9	2	2	7
AACAAAAAAGTTAATCTAATTAAAAC_ATCAGAAGTTCGAATCAAATTACGAA	1	0	0	0	0	0	0	0	0	0	0	0	0	0	0	0	0	0	0	0	0
AGGCCAAGTGTCAACGACATTGACTC_ATCAGAAGTTCGAATCAAATTACGAA	76	14	12	4	9	17	17	5	10	8	5	5	4	11	5	0	0	1	0	0	0
ATGTCAAAACCTAATCGTCTTAATTG_ATCAGAAGTTCGAATCAAATTACGAA	32	4	5	4	6	6	13	8	6	1	0	1	1	2	3	2	2	0	0	0	0
CACATAAAGAGCAACTGTTTTCTGTA_ATCAGAAGTTCGAATCAAATTACGAA	80	9	6	2	6	6	13	6	6	6	6	3	5	0	5	0	0	0	1	0	1
TTCCCAAATTTCAACCATATTCCTAA_ATCAGAAGTTCGAATCAAATTACGAA	1	0	0	0	0	0	0	0	0	0	0	0	0	0	0	0	0	0	0	0	0
TCCCAAAGTGCTAAATTGGTTGTAAC_ATCAGAAGTTCGAATCAAATTACGAA	52	9	14	19	36	36	33	15	15	16	16	17	17	12	11	12	2	0	0	0	0
TGCGTAAGCATTAAACTTGTTTTCTA_ATCAGAAGTTCGAATCAAATTACGAA	81	9	15	6	15	13	30	16	8	16	8	13	4	3	5	6	0	0	0	0	0
TAATCAAAGATTAAGAGACTTGAAGT_ATCAGAAGTTCGAATCAAATTACGAA	44	1	5	5	6	11	12	9	6	6	4	2	0	1	1	2	1	0	0	0	0
CCCATAATGAGGAAAGATATTTTCAC_ATCAGAAGTTCGAATCAAATTACGAA	12	1	3	2	1	1	4	1	2	1	0	0	0	0	0	0	0	0	0	0	0
TCTATAATCTCTAATACAGTTCATTT_ATCAGAAGTTCGAATCAAATTACGAA	1	0	0	0	0	0	0	0	0	0	0	0	0	0	0	0	0	0	0	0	0
ACTTGAATTTCTAATTATTTTATGTA_ATCAGAAGTTCGAATCAAATTACGAA	1	0	0	0	0	0	0	0	0	0	0	0	0	0	0	0	0	0	0	0	0
GCACTAAAGGGTAACAGTCTTATATA_ATCAGAAGTTCGAATCAAATTACGAA	77	3	8	4	3	6	17	12	6	13	15	22	8	9	16	27	11	17	3	2	9
TGTAGAAAAAGAAATGAGATTGTCTT_ATCAGAAGTTCGAATCAAATTACGAA	31	1	8	1	1	2	2	2	0	0	0	1	1	1	1	0	0	0	0	0	0
CTTAAAAATTTGAAACTAGTTCACCA_ATCAGAAGTTCGAATCAAATTACGAA	99	11	18	10	18	18	34	12	19	10	6	6	2	6	2	4	0	1	0	0	0
AAGGGAAGGAGAAAATTTGTTATTCC_ATCAGAAGTTCGAATCAAATTACGAA	34	5	5	4	12	7	6	4	0	2	0	3	4	4	4	5	1	0	0	0	0
ATGTTAAAATAAAATAACATTCTTGA_ATCAGAAGTTCGAATCAAATTACGAA	1	0	0	0	0	0	0	0	0	0	0	0	0	0	0	0	0	0	0	0	0
AATCTAAAATCGAAAGTTCTTAATTT_ATCAGAAGTTCGAATCAAATTACGAA	1	0	0	0	0	0	0	0	0	0	0	0	0	0	0	0	0	0	0	0	0
ACTGAAAAATCTAAACGTTTTATTGT_ATCAGAAGTTCGAATCAAATTACGAA	1	0	0	0	0	0	0	0	0	0	0	0	0	0	0	0	0	0	0	0	0
AACTCAATAGTTAAGTGAGTTCTAA_ATCAGAAGTTCGAATCAAATTACGAA	1	0	0	0	0	0	0	0	0	0	0	0	0	0	0	0	0	0	0	0	0
CGTGAAAAAGCTAAAGGAATTTTGAG_ATCAGAAGTTCGAATCAAATTACGAA	22	0	6	3	5	4	1	1	0	1	1	0	0	0	0	0	0	0	0	0	0
AGCAAAAAAATGAAAACTATTAACCT_ATCAGAAGTTCGAATCAAATTACGAA	1	0	0	0	0	0	0	0	0	0	0	0	0	0	0	0	0	0	0	0	0
CAGTTAACATCCAAGTTCTTTTTCAA_ATCAGAAGTTCGAATCAAATTACGAA	30	2	8	2	6	4	7	1	6	1	3	2	2	3	3	1	1	0	0	0	0
ACGAAAAAGGAGAAAATGATTGAGTG_ATCAGAAGTTCGAATCAAATTACGAA	83	8	16	10	26	10	12	11	13	10	1	4	2	2	12	3	0	1	0	0	0
CTCCGAATCTCGCATCCCGCTCAAAC_ATCAGAAGTTCGAATCAAATTACGAA	1	0	0	0	0	0	0	0	0	0	0	0	0	0	0	0	0	0	0	0	0
TCCGAAAATAGCAACGACCTTAGGTT_ATCAGAAGTTCGAATCAAATTACGAA	43	7	12	4	5	5	17	5	8	6	9	6	5	9	10	3	1	1	1	0	0
ATCACAAATTCAAAGTCGGTTGCAAG_ATCAGAAGTTCGAATCAAATTACGAA	42	2	4	0	2	2	5	3	2	1	1	3	5	0	3	2	1	0	1	0	0
GTAACAAGTCAAAACTCATTTATTCA_ATCAGAAGTTCGAATCAAATTACGAA	73	11	9	5	4	6	8	7	14	10	4	3	1	1	0	0	0	0	0	0	0
CTGTTAAATCTATACTATTTTAACAT_ATCAGAAGTTCGAATCAAATTACGAA	1	0	0	0	0	0	0	0	0	0	0	0	0	0	0	0	0	0	0	0	0
CTTAAAATTGAGAATCCTTTTTTTTT_ATCAGAAGTTCGAATCAAATTACGAA	7	1	0	0	0	1	1	0	0	0	0	0	0	0	0	0	0	0	0	0	0
AACTTAAGTAACAACTCAGTTTCGTG_ATCAGAAGTTCGAATCAAATTACGAA	17	4	3	4	3	3	2	2	6	1	1	0	3	0	0	0	0	0	0	0	0
TCAAAAACGTATAATCTTATTAGCCT_ATCAGAAGTTCGAATCAAATTACGAA	28	6	3	12	16	10	19	14	15	13	11	12	4	2	5	2	1	2	0	0	0
TATGAAATATTAAAGAGATTTTGATT_ATCAGAAGTTCGAATCAAATTACGAA	1	0	0	0	0	0	0	0	0	0	0	0	0	0	0	0	0	0	0	0	0
GATACAAACTTTAAGGTATTTACTAT_ATCAGAAGTTCGAATCAAATTACGAA	1	0	0	0	0	0	0	0	0	0	0	0	0	0	0	0	0	0	0	0	0
TAAGTAATACGCAATCGTATTGCTCA_ATCAGAAGTTCGAATCAAATTACGAA	9	0	0	1	1	0	0	0	0	0	0	0	0	0	0	0	0	0	0	0	0
AAGCTAAAGAATAATGCCATTGGTAG_ATCAGAAGTTCGAATCAAATTACGAA	207	28	40	14	25	17	21	5	18	17	19	18	19	8	22	11	2	1	0	0	1
GGTTAAACTGATAATCGAGTTTTTCT_ATCAGAAGTTCGAATCAAATTACGAA	34	1	8	5	6	5	20	9	10	13	15	13	9	1	14	7	1	3	0	0	1
TACTCAATGACTAATCCAATTACAGT_ATCAGAAGTTCGAATCAAATTACGAA	35	7	10	7	8	3	10	6	6	1	1	2	3	4	2	6	0	1	0	0	0
CATAAAATACAGAATAGTATTTTTT_ATCAGAAGTTCGAATCAAATTACGAA	2	0	0	0	0	0	0	0	0	0	0	0	0	0	0	0	0	0	0	0	0
CCTCAAATGGGTAATGGTCTTCCATC_ATCAGAAGTTCGAATCAAATTACGAA	170	18	45	29	34	29	36	25	45	24	13	18	20	10	17	11	3	1	0	0	0
TCCGTAAGCAGAAACGTGGTTCTTAA_ATCAGAAGTTCGAATCAAATTACGAA	9	0	0	0	0	0	0	0	0	1	0	0	0	0	0	0	0	0	0	0	0
ATTCAAATTCACAAGAGGTTTAGATC_ATCAGAAGTTCGAATCAAATTACGAA	2	0	0	0	0	0	0	0	0	0	0	0	0	0	0	0	0	0	0	0	0
GAAAAAAGATAAAATGCGTTTTGGCC_ATCAGAAGTTCGAATCAAATTACGAA	76	14	29	4	16	19	23	6	11	3	7	9	7	2	2	0	1	2	0	0	0
CTTTAAAGAATCAATCTCATTCTAAC_ATCAGAAGTTCGAATCAAATTACGAA	9	2	2	0	5	1	13	4	2	0	2	1	1	2	3	5	0	0	0	0	0
TAACTAACGCACAACGTATTTGGTAT_ATCAGAAGTTCGAATCAAATTACGAA	80	21	34	11	20	28	30	26	21	18	8	10	19	17	21	16	6	0	0	0	0
ATTAGAATAGGCAATTAGTTTTATTA_ATCAGAAGTTCGAATCAAATTACGAA	20	1	1	1	0	1	1	2	1	1	1	0	0	0	1	1	0	0	0	0	0
AAATGAAGTCGTAAGCCACTTAAAGT_ATCAGAAGTTCGAATCAAATTACGAA	110	3	19	4	9	9	3	3	3	3	1	2	2	5	0	0	1	0	0	0	0
TGGAAAACCTCAAACCGGTTTCATCG_ATCAGAAGTTCGAATCAAATTACGAA	7	0	3	3	8	1	1	7	8	7	4	1	2	2	4	1	0	1	1	0	0
TTTTTAAGTAGTAAATCATTTAATGA_ATCAGAAGTTCGAATCAAATTACGAA	1	0	0	0	0	0	0	0	0	0	0	0	0	0	0	0	0	0	0	0	0
AACTCAAAATGTAACTTTATTAAATC_ATCAGAAGTTCGAATCAAATTACGAA	3	0	0	0	0	0	0	0	0	0	0	0	0	0	0	0	0	0	0	0	0
AACACAACAAGCAACTGTTTTACTGG_ATCAGAAGTTCGAATCAAATTACGAA	25	2	7	3	3	2	7	7	3	0	3	0	0	0	0	0	0	0	0	0	0
AGTATAATTAAAAAAAGGATTTGAAA_ATCAGAAGTTCGAATCAAATTACGAA	20	0	1	0	1	0	3	0	0	0	2	1	0	0	0	0	0	0	0	0	0
ATCCTAATCCTTAAGTTTGTTATTAG_ATCAGAAGTTCGAATCAAATTACGAA	1	0	0	0	0	0	0	0	0	0	0	0	0	0	0	0	0	0	0	0	0
ATGCTAAGTGTGAAGCCTGTTCTGAG_ATCAGAAGTTCGAATCAAATTACGAA	1	0	0	0	0	0	0	0	0	0	0	0	0	0	0	0	0	0	0	0	0
ACAAAAAGTCAGAAAATAATTCCCGT_ATCAGAAGTTCGAATCAAATTACGAA	85	6	8	6	7	4	15	4	11	12	6	7	2	4	5	2	0	3	1	0	0
ATAAAAAGTACAAAAACGATTGATAA_ATCAGAAGTTCGAATCAAATTACGAA	1	0	0	0	0	0	0	0	0	0	0	0	0	0	0	0	0	0	0	0	0
CGAGAAAAGGTTAACTATGTTTACAG_ATCAGAAGTTCGAATCAAATTACGAA	1	0	0	0	0	0	0	0	0	0	0	0	0	0	0	0	0	0	0	0	0
GCCCCAAGTGTGAATTGCCTTACGTC_ATCAGAAGTTCGAATCAAATTACGAA	115	28	26	6	20	18	31	12	22	19	7	4	8	16	18	6	2	0	0	1	0
CTTGCAATAATTAAGGGTCTTACTAG_ATCAGAAGTTCGAATCAAATTACGAA	11	1	0	1	0	3	1	1	2	1	1	1	3	0	0	0	0	0	0	0	0
ACATAAATTCAAAATCTCATTGCTCC_ATCAGAAGTTCGAATCAAATTACGAA	1	0	0	0	0	0	0	0	0	0	0	0	0	0	0	0	0	0	0	0	0
CTGGCAACGGCTACCGCGCTTCTTGG_ATCAGAAGTTCGAATCAAATTACGAA	1	0	0	0	0	0	0	0	0	0	0	0	0	0	0	0	0	0	0	0	0
AGGAAAACACGGAAAGCTATTGACCC_ATCAGAAGTTCGAATCAAATTACGAA	29	1	5	1	2	3	3	1	3	4	3	0	4	3	1	1	0	0	0	0	0
TCAATAACCGCTAAGGAAGTTCACCC_ATCAGAAGTTCGAATCAAATTACGAA	1	0	0	0	0	0	0	0	0	0	0	0	0	0	0	0	0	0	0	0	0
CATTCAAGCTACAATAGTTTTTCGTT_ATCAGAAGTTCGAATCAAATTACGAA	74	9	10	5	19	16	32	12	11	12	8	13	3	7	3	12	3	4	1	0	1
TCACCAACGATAAATGCATTTAGATA_ATCAGAAGTTCGAATCAAATTACGAA	57	14	6	3	13	6	11	4	9	5	4	4	0	1	1	0	1	1	0	0	0
CCCCCAACTGCGAACACAATTTGGTG_ATCAGAAGTTCGAATCAAATTACGAA	148	11	20	15	26	19	22	14	19	12	11	12	15	9	11	8	5	1	1	0	0
GTTGGAACGCACAATACATTTATGG_ATCAGAAGTTCGAATCAAATTACGAA	1	0	0	0	0	0	0	0	0	0	0	0	0	0	0	0	0	0	0	0	0
TCAACAATCATCAAACCGTTTTAGTT_ATCAGAAGTTCGAATCAAATTACGAA	51	5	7	12	15	12	12	11	8	12	8	2	7	1	8	6	1	1	1	0	0
CTCTTAACTGCGAATAGAGTTTGGCC_ATCAGAAGTTCGAATCAAATTACGAA	112	9	23	10	28	17	30	21	23	15	11	8	14	3	11	5	0	2	1	0	0
CCGACTATTGTTAATCGTTTTACAGC_ATCAGAAGTTCGAATCAAATTACGAA	1	0	0	0	0	0	0	0	0	0	0	0	0	0	0	0	0	0	0	0	0
ATTTAAAATACCAATATCATTAATAT_ATCAGAAGTTCGAATCAAATTACGAA	13	0	0	1	0	0	0	1	0	0	0	0	0	0	0	0	0	0	0	0	0
ACTCAAAGGTCTAAAAGTTTTTAGTA_ATCAGAAGTTCGAATCAAATTACGAA	85	0	7	5	5	7	12	10	10	12	13	11	6	3	8	13	2	5	0	0	0
TTTAAAAGAGTTAATTAACTTCGCTT_ATCAGAAGTTCGAATCAAATTACGAA	38	1	5	7	9	6	4	4	2	2	1	4	3	1	0	0	0	0	0	0	0
ATATCAAGTTTTAAGAATTTTGTAGG_ATCAGAAGTTCGAATCAAATTACGAA	13	0	4	0	6	5	4	5	8	1	1	2	3	0	2	1	0	0	0	0	0
ACGGGAAGTGCGAATTAACTTTGTTG_ATCAGAAGTTCGAATCAAATTACGAA	1	0	0	0	0	0	0	0	0	0	0	0	0	0	0	0	0	0	0	0	0
AATATAAGATTTAACTGAATTAGTAC_ATCAGAAGTTCGAATCAAATTACGAA	114	8	10	6	11	4	14	4	2	2	2	4	3	0	1	0	0	0	0	0	0
TCAGAAATCTTGAAGACAATTGCATT_ATCAGAAGTTCGAATCAAATTACGAA	16	1	1	1	3	6	3	1	3	2	2	0	0	1	2	1	0	0	0	0	0
GAACTAAAATTGAAATAAATTAGGCA_ATCAGAAGTTCGAATCAAATTACGAA	53	2	5	5	6	3	7	4	6	10	14	11	15	11	25	15	12	4	2	1	3
CCTACAATCATCAAACTTGTTCTGGT_ATCAGAAGTTCGAATCAAATTACGAA	52	7	10	12	5	5	7	5	7	3	6	9	10	6	7	4	0	0	0	0	0
CTTTTAATACATAATTTGCTTATTTT_ATCAGAAGTTCGAATCAAATTACGAA	1	0	0	0	0	0	0	0	0	0	0	0	0	0	0	0	0	0	0	0	0
CACTCAATCGTTAAAAGGATTTTTTG_ATCAGAAGTTCGAATCAAATTACGAA	52	7	8	4	1	1	5	7	4	1	4	1	1	2	0	0	0	0	0	0	0
TTACAAACTTGCAAATAGCTTGCCGT_ATCAGAAGTTCGAATCAAATTACGAA	37	4	8	3	15	9	18	7	5	2	6	5	1	3	3	6	5	2	2	0	2
CTATCAAAAACTAAGCCTATTAATTA_ATCAGAAGTTCGAATCAAATTACGAA	28	1	5	5	4	2	4	2	1	3	7	4	2	1	6	3	0	1	0	0	0
CGTTTAAATTTAAATCTGCTTGTGTC_ATCAGAAGTTCGAATCAAATTACGAA	139	17	24	26	31	22	71	35	40	31	33	18	12	4	13	9	2	1	1	3	0
CGGGCAACGCCGAAATGTTTGGCCA_ATCAGAAGTTCGAATCAAATTACGAA	1	0	0	0	0	0	0	0	0	0	0	0	0	0	0	0	0	0	0	0	0
GTCTTAAAGCTGAGCGTTTTATTTT_ATCAGAAGTTCGAATCAAATTACGAA	1	0	0	0	0	0	0	0	0	0	0	0	0	0	0	0	0	0	0	0	0
ATATTAAAAGAGAAAGGGGTTGACTC_ATCAGAAGTTCGAATCAAATTACGAA	38	2	5	0	3	1	11	3	2	4	2	4	3	3	5	5	3	0	0	0	0
ATCAAAACGTGTAAATCCATTCATTC_ATCAGAAGTTCGAATCAAATTACGAA	111	8	17	10	10	6	10	7	5	4	5	3	1	3	2	3	7	8	0	0	1
GGAATAATATTCAACTGCTTTTCGAC_ATCAGAAGTTCGAATCAAATTACGAA	1	0	0	0	0	0	0	0	0	0	0	0	0	0	0	0	0	0	0	0	0
ATTCTAAATTTCAAGCCACTTTTTTT_ATCAGAAGTTCGAATCAAATTACGAA	23	0	0	2	3	3	2	2	4	2	2	5	1	2	2	4	0	0	0	0	0
GATACAAAACAGAAACCTGTTTTATT_ATCAGAAGTTCGAATCAAATTACGAA	91	1	14	0	9	5	16	5	7	9	14	18	2	7	17	3	0	1	0	0	0
AGGCAAAACACAAATTGCATTTATAC_ATCAGAAGTTCGAATCAAATTACGAA	47	8	13	0	21	7	18	15	12	9	16	10	1	4	3	4	0	0	0	0	0
ATACTAACAAAATAGGAGTTTCCAGC_ATCAGAAGTTCGAATCAAATTACGAA	1	0	0	0	0	0	0	0	0	0	0	0	0	0	0	0	0	0	0	0	0
AGAATAACAATTAACAATATTAGCTA_ATCAGAAGTTCGAATCAAATTACGAA	1	0	0	0	0	0	0	0	0	0	0	0	0	0	0	0	0	0	0	0	0
GCCCCAATCGATAAATTTTTAGGCG_ATCAGAAGTTCGAATCAAATTACGAA	1	0	0	0	0	0	0	0	0	0	0	0	0	0	0	0	0	0	0	0	0
TATAAAATTGAGAAGCTCTTTACCAG_ATCAGAAGTTCGAATCAAATTACGAA	25	0	1	0	4	3	14	15	13	21	24	30	24	15	30	35	10	26	2	5	12
GCGTTAAGGGAAAAGAGGGTTGGCAT_ATCAGAAGTTCGAATCAAATTACGAA	34	7	4	5	7	5	3	1	0	2	0	2	0	1	0	0	1	0	0	0	0
GAATTAAATGTAAACACTGTTGATAC_ATCAGAAGTTCGAATCAAATTACGAA	56	5	5	6	2	4	9	1	5	0	0	2	0	0	0	0	0	0	0	0	0
ATATCGGTACCCAAAGAGATTATTGG_ATCAGAAGTTCGAATCAAATTACGAA	37	6	4	1	4	7	8	5	8	2	4	4	4	2	1	0	0	0	0	0	0
CAAGCAATACGTAAGGAGGTTATCTG_ATCAGAAGTTCGAATCAAATTACGAA	177	20	18	12	12	15	30	26	27	26	13	26	20	14	23	17	8	2	1	0	0
CACCAAAAATTAAAACTAGTTACGGC_ATCAGAAGTTCGAATCAAATTACGAA	58	9	11	3	9	6	11	2	4	0	1	0	0	2	4	1	0	0	0	0	0
ATTTCAAGGAGAAATTTTGTTAAGTA_ATCAGAAGTTCGAATCAAATTACGAA	1	0	0	0	0	0	0	0	0	0	0	0	0	0	0	0	0	0	0	0	0
CTAAAAAGACTTAGCAGTTTAATGG_ATCAGAAGTTCGAATCAAATTACGAA	123	9	23	7	29	18	43	10	26	17	15	11	7	11	9	13	4	2	0	1	1
GCTCTAAGTTTGAACGTTATTATAAT_ATCAGAAGTTCGAATCAAATTACGAA	23	1	1	0	0	0	1	0	0	1	0	1	0	0	0	0	1	0	0	0	0
CTATAAAAGTGAAAAACAGTTATTGC_ATCAGAAGTTCGAATCAAATTACGAA	1	0	0	0	0	0	0	0	0	0	0	0	0	0	0	0	0	0	0	0	0
AGAGCAAGTTGAAATTTCATTCTCTA_ATCAGAAGTTCGAATCAAATTACGAA	61	5	10	7	16	12	16	5	8	6	9	9	7	5	7	7	0	1	0	1	0
TAAAAAACCTGCAACTGGTTTTAAGG_ATCAGAAGTTCGAATCAAATTACGAA	21	4	2	1	3	6	10	4	6	3	2	1	1	0	1	1	0	0	0	0	0
TCCCGATCTGTAAATACATTCTAGG_ATCAGAAGTTCGAATCAAATTACGAA	11	0	2	2	5	6	8	1	3	1	0	0	2	0	0	0	0	0	0	0	0
AGCGCAATGATGAAGGGTGTTGTTGT_ATCAGAAGTTCGAATCAAATTACGAA	1	0	0	0	0	0	0	0	0	0	0	0	0	0	0	0	0	0	0	0	0
ACCGCAACACTGAAATTCCTTCTTGT_ATCAGAAGTTCGAATCAAATTACGAA	1	0	0	0	0	0	0	0	0	0	0	0	0	0	0	0	0	0	0	0	0
CGGTTAACGTAGAACAAAATTGAGCT_ATCAGAAGTTCGAATCAAATTACGAA	75	7	8	4	3	2	7	3	6	4	7	7	5	6	9	3	5	0	1	0	0
ACCTCAGTTATTTTTAGCCATAAC_ATCAGAAGTTCGAATCAAATTACGAA	2	0	0	0	0	0	0	0	0	0	0	0	0	0	0	0	0	0	0	0	0
ATTGTAAGGGCTAAGAGCGTTTCGCT_ATCAGAAGTTCGAATCAAATTACGAA	99	19	18	9	21	22	39	21	19	15	10	13	11	3	10	5	3	0	0	0	0
CGTTGAATAAACAAGAATTTTAGATA_ATCAGAAGTTCGAATCAAATTACGAA	11	0	1	0	2	0	0	1	1	0	0	0	0	0	0	0	0	0	0	0	0
CGAGAAATATATAATGAATTTTTTGT_ATCAGAAGTTCGAATCAAATTACGAA	7	0	0	0	0	0	0	0	0	0	1	0	0	0	0	0	0	0	0	0	0
TGCTAAACCTAAAACTCGGTTGTAAA_ATCAGAAGTTCGAATCAAATTACGAA	34	3	4	1	2	3	0	0	4	0	0	4	0	0	0	0	0	0	0	0	0
TTCCCAGGATTAATATTGTTGCACC_ATCAGAAGTTCGAATCAAATTACGAA	1	0	0	0	0	0	0	0	0	0	0	0	0	0	0	0	0	0	0	0	0
TGTTAAACGAGAAAGGTCTTTCCAGT_ATCAGAAGTTCGAATCAAATTACGAA	76	3	5	9	7	3	4	3	0	0	0	1	1	1	0	1	0	0	0	0	0
CGAGTAACTGGAAACAACTTTGGAGC_ATCAGAAGTTCGAATCAAATTACGAA	74	11	10	12	14	18	11	11	5	8	3	6	1	3	0	2	1	0	3	1	0
AACGCAAGTGAAAACCCTCTTGGTAG_ATCAGAAGTTCGAATCAAATTACGAA	3	3	0	1	3	0	0	0	0	0	0	0	0	0	0	0	0	0	0	0	0
AAGCTAAATGTAAATTTTTTTGGTAG_ATCAGAAGTTCGAATCAAATTACGAA	1	0	0	0	0	0	0	0	0	0	0	0	0	0	0	0	0	0	0	0	0
TATATAACTAAAAAATGCATTGTGTG_ATCAGAAGTTCGAATCAAATTACGAA	15	3	3	5	3	1	3	5	7	3	0	3	3	2	0	2	0	0	0	0	0
ACTTTAAACCATAAAGTCATTGTTCT_ATCAGAAGTTCGAATCAAATTACGAA	1	0	0	0	0	0	0	0	0	0	0	0	0	0	0	0	0	0	0	0	0
CTATGAACAAAGAATATTCTTGCACT_ATCAGAAGTTCGAATCAAATTACGAA	66	4	11	10	14	12	21	8	24	8	14	7	7	6	2	1	2	0	0	0	0
ACAAAAATGCACAAAAAAGTTCGTTG_ATCAGAAGTTCGAATCAAATTACGAA	56	7	11	3	8	2	12	4	2	2	0	1	0	0	0	0	0	0	0	0	0
TCTAAAATTACCAATGTTTTTTTCAT_ATCAGAAGTTCGAATCAAATTACGAA	1	0	0	0	0	0	0	0	0	0	0	0	0	0	0	0	0	0	0	0	0
TCATAAAGAGACAAACCAGTTTCAGG_ATCAGAAGTTCGAATCAAATTACGAA	14	1	2	1	1	2	2	0	0	0	2	0	0	0	0	0	0	0	0	0	0
TTCATAACTGGTAAGTCGATTCTGCA_ATCAGAAGTTCGAATCAAATTACGAA	85	16	12	7	23	13	25	20	35	14	14	9	28	13	27	11	5	3	2	0	0
CTCCAAATCTGAAAGGTGTTTTCTTG_ATCAGAAGTTCGAATCAAATTACGAA	16	0	5	0	2	2	0	3	0	0	0	0	0	0	0	0	0	0	0	0	0
AGTCTAACACGTAAGATTTTTTTGTA_ATCAGAAGTTCGAATCAAATTACGAA	245	11	24	15	33	28	63	22	36	24	22	10	17	3	10	6	4	0	0	0	0
TTTCAAATATCGAAAGCAGTTCGGTT_ATCAGAAGTTCGAATCAAATTACGAA	16	5	3	4	1	7	6	2	2	3	2	0	3	0	1	0	0	0	0	0	0
TATTGAAATAGGAAGGTCATTGCTAA_ATCAGAAGTTCGAATCAAATTACGAA	33	3	7	4	5	8	6	3	1	1	3	1	4	3	0	2	1	10	0	0	3
TTGTTAACTACAAATCTTGTTGTAAA_ATCAGAAGTTCGAATCAAATTACGAA	27	2	3	3	12	2	13	1	4	4	6	10	2	7	5	2	1	0	0	0	0
TTACCAATATTTAATGACGTTAGGAT_ATCAGAAGTTCGAATCAAATTACGAA	1	0	0	0	0	0	0	0	0	0	0	0	0	0	0	0	0	0	0	0	0
GAGTTAATTAGTAAGAGATTTGGCGG_ATCAGAAGTTCGAATCAAATTACGAA	9	1	1	1	2	1	8	3	6	0	0	2	3	1	5	1	0	0	0	0	0
ATCCTAATAAGAAACCCGATTATGGT_ATCAGAAGTTCGAATCAAATTACGAA	28	3	0	5	4	7	7	2	1	1	1	1	0	1	0	0	0	0	0	0	0
TGCATAACCCGTAATCCGTTTAGGAA_ATCAGAAGTTCGAATCAAATTACGAA	112	8	15	9	17	10	22	18	13	4	5	5	6	2	0	3	1	0	0	0	0
GTGGCAAACTTGAAACTGGTTGATCA_ATCAGAAGTTCGAATCAAATTACGAA	29	6	14	5	7	9	10	12	4	6	1	6	6	0	2	2	1	0	0	0	0
TGCTTAATGAGTAAACAATTTAACTA_ATCAGAAGTTCGAATCAAATTACGAA	92	10	15	4	8	8	11	9	4	4	8	6	3	2	3	3	0	0	0	0	0
AAAAAAAAACACAACTAAGTTGTCAG_ATCAGAAGTTCGAATCAAATTACGAA	20	1	0	0	1	1	0	0	0	0	0	0	0	0	0	0	0	0	0	0	0
AAGACAAGATCTAAGCCGTTTCGTGT_ATCAGAAGTTCGAATCAAATTACGAA	1	0	0	0	0	0	0	0	0	0	0	0	0	0	0	0	0	0	0	0	0
TAACTAAATAACAACTGAATTTGTCT_ATCAGAAGTTCGAATCAAATTACGAA	1	0	0	0	0	0	0	0	0	0	0	0	0	0	0	0	0	0	0	0	0
ACAGTAACTGTCAAGATTCTTGATTG_ATCAGAAGTTCGAATCAAATTACGAA	120	19	15	11	33	12	31	17	17	15	12	7	15	3	2	1	4	0	0	0	0
ATGTGAATCACGAAGACGGTTTTAGC_ATCAGAAGTTCGAATCAAATTACGAA	16	6	5	5	12	5	7	5	6	3	2	1	0	0	0	0	0	0	0	1	0
CAGGGAAGCCTCAACGAGTTTTTGTT_ATCAGAAGTTCGAATCAAATTACGAA	12	1	1	1	2	1	3	1	2	3	0	2	0	0	2	0	0	0	0	0	0
TTGTGAATTTAAAAGATAATTCCACA_ATCAGAAGTTCGAATCAAATTACGAA	21	1	5	4	3	1	2	1	4	4	8	2	1	4	3	1	1	0	0	0	0
TGTAGAATTTACAATCTTATTTTGGT_ATCAGAAGTTCGAATCAAATTACGAA	1	0	0	0	0	0	0	0	0	0	0	0	0	0	0	0	0	0	0	0	0
AAAGTAATCGAAAAGCTCCTTTATAG_ATCAGAAGTTCGAATCAAATTACGAA	1	0	0	0	0	0	0	0	0	0	0	0	0	0	0	0	0	0	0	0	0
CTTCTAAAAGATAACGATGTTTCAGG_ATCAGAAGTTCGAATCAAATTACGAA	1	0	0	0	0	0	0	0	0	0	0	0	0	0	0	0	0	0	0	0	0
CACATAAGAATCAAACAACTTGGTTC_ATCAGAAGTTCGAATCAAATTACGAA	78	17	16	12	26	18	34	23	27	10	13	7	10	1	3	0	0	0	0	0	0
CTTTTAAATTGAAAGTAAATTTTTTT_ATCAGAAGTTCGAATCAAATTACGAA	1	0	0	0	0	0	0	0	0	0	0	0	0	0	0	0	0	0	0	0	0
CATGAAATTTGTAATATTTTTACACT_ATCAGAAGTTCGAATCAAATTACGAA	52	1	2	0	1	1	6	5	1	5	6	13	1	2	12	20	6	5	2	0	1
GTAAAAAAATCTAAAACCGTTTGTCG_ATCAGAAGTTCGAATCAAATTACGAA	27	4	7	2	4	5	9	3	6	2	1	1	4	0	3	0	0	0	0	0	0
ACAAGAAAAAAAAATGCGATTAATAT_ATCAGAAGTTCGAATCAAATTACGAA	7	0	1	0	0	0	2	0	0	0	0	0	0	0	0	0	0	0	0	0	0
ACGGGAACCTGAAAGATTTTTTGCCC_ATCAGAAGTTCGAATCAAATTACGAA	3	1	2	2	5	1	13	3	9	3	2	2	5	0	3	0	1	1	0	0	0
TAACGAATTTTGAACTTTGTTTGGGT_ATCAGAAGTTCGAATCAAATTACGAA	83	6	18	13	14	13	16	13	14	10	12	7	10	7	13	9	5	2	1	0	0
TTAGTAAATGCTAAATAACTTGTCGA_ATCAGAAGTTCGAATCAAATTACGAA	13	2	1	2	2	1	0	1	1	0	0	1	2	1	0	0	0	0	0	0	0
AGAAAAATAGTAAACATACTTGTATC_ATCAGAAGTTCGAATCAAATTACGAA	1	0	0	0	0	0	0	0	0	0	0	0	0	0	0	0	0	0	0	0	0
GAATCAACCGTAAAGAGTTTTTTAAT_ATCAGAAGTTCGAATCAAATTACGAA	1	0	0	0	0	0	0	0	0	0	0	0	0	0	0	0	0	0	0	0	0
TAGAAAATAGTCAATGAGATTGTATG_ATCAGAAGTTCGAATCAAATTACGAA	108	18	42	13	16	22	53	46	45	30	10	25	27	10	17	22	5	4	1	1	0
TTCAAAACTTTTAATTATGTTCTGCA_ATCAGAAGTTCGAATCAAATTACGAA	22	1	0	0	3	3	8	2	6	1	3	1	2	0	2	0	0	0	0	0	0
ATCTGAAAAATTAATAGAATTCAACC_ATCAGAAGTTCGAATCAAATTACGAA	37	0	2	1	3	3	6	3	7	2	8	3	4	1	4	1	1	1	0	0	0
GCCGAAAGTCGGAACCTGTTTGTGGG_ATCAGAAGTTCGAATCAAATTACGAA	36	4	5	6	6	3	24	10	6	3	7	4	5	2	1	5	8	1	1	0	0
GCTAAAATAGTGAATACACTTATAGG_ATCAGAAGTTCGAATCAAATTACGAA	19	3	6	0	2	4	7	5	2	4	4	1	0	1	3	0	0	0	0	0	0
CTGGAAATGCGAAAGTGAGTTGCCTG_ATCAGAAGTTCGAATCAAATTACGAA	1	0	0	0	0	0	0	0	0	0	0	0	0	0	0	1	0	0	0	0	0
TCAATAAATGCTAAAGGGATTCGGGG_ATCAGAAGTTCGAATCAAATTACGAA	9	5	0	0	0	1	1	0	0	0	0	0	0	0	0	0	0	0	0	0	0
CCGCTAACCATTAATTTGTTTCTCTG_ATCAGAAGTTCGAATCAAATTACGAA	99	8	9	4	5	12	26	7	8	10	9	5	4	0	2	0	0	0	0	1	0
GGGCTAAGCCTCAACGAGGTTTTATA_ATCAGAAGTTCGAATCAAATTACGAA	169	22	23	16	32	23	52	29	24	14	25	11	7	4	13	6	9	4	2	0	0
ATAAAAACGGCAAAACTTGTTCTCCT_ATCAGAAGTTCGAATCAAATTACGAA	49	6	10	3	4	3	11	0	9	1	5	5	4	3	4	4	0	2	0	0	0
TCTGTAATAGGTAATGCATTTGTTTT_ATCAGAAGTTCGAATCAAATTACGAA	1	0	0	0	0	0	0	0	0	0	0	0	0	0	0	0	0	0	0	0	0
ATCCTAATCACGAAATTGGTTAACGC_ATCAGAAGTTCGAATCAAATTACGAA	134	17	24	10	21	19	26	9	21	12	10	12	8	10	16	5	5	1	2	0	1
GCCGGAAGCGTGATGGGGTTTTGGTG_ATCAGAAGTTCGAATCAAATTACGAA	1	0	0	0	0	0	0	0	0	0	0	0	0	0	0	0	0	0	0	0	0
CAATTAATATGTAATTCAATTAAATC_ATCAGAAGTTCGAATCAAATTACGAA	22	1	0	0	1	1	2	2	0	0	2	1	0	0	0	0	0	0	0	1	0
CTTAGAACGGATAAAGTATTTCGGAT_ATCAGAAGTTCGAATCAAATTACGAA	90	13	15	3	17	13	33	15	6	11	18	5	7	6	14	6	2	2	0	0	1
AACAAAACTGGCAACGCTTTTTACCA_ATCAGAAGTTCGAATCAAATTACGAA	48	8	13	7	26	34	90	56	101	113	144	169	205	229	507	456	241	255	83	68	145
GCCGCAAGCGGGAAGGGAGTTGCGGC_ATCAGAAGTTCGAATCAAATTACGAA	86	18	27	11	40	25	37	21	26	16	14	9	6	11	13	9	1	4	0	0	0
AGAAAAATAACAAATTGGCTTCAGCT_ATCAGAAGTTCGAATCAAATTACGAA	31	2	4	2	5	4	2	0	3	5	4	1	0	1	2	1	0	0	0	0	0
TACATAAACATAAAAATCGTTGATCG_ATCAGAAGTTCGAATCAAATTACGAA	91	11	9	12	17	22	19	16	14	14	18	22	13	7	10	14	4	3	2	1	1
AATATAACCAGAAATTAAATTCATCA_ATCAGAAGTTCGAATCAAATTACGAA	47	5	6	2	1	0	3	2	0	0	2	0	0	0	0	0	0	0	0	0	0
GATATAAACACAAATTTGGTTCAGTC_ATCAGAAGTTCGAATCAAATTACGAA	135	34	29	16	33	29	43	36	47	52	40	64	79	63	125	109	61	52	19	31	38
TTAAAAATTGTAAAAGTGGTTCGCTT_ATCAGAAGTTCGAATCAAATTACGAA	51	1	7	1	3	8	8	8	2	8	8	9	8	2	6	7	2	1	1	1	0
AAGAGAAACTACAATGATATTTGTTC_ATCAGAAGTTCGAATCAAATTACGAA	25	2	5	1	3	5	1	2	0	1	1	1	2	0	0	0	0	0	0	0	0
TTAAAAATCATGAAGAAAATTGAGGA_ATCAGAAGTTCGAATCAAATTACGAA	8	0	1	0	1	4	2	2	3	5	3	2	1	0	0	0	0	0	1	0	0
ACATTAAATTCGAACGTACTTTAATT_ATCAGAAGTTCGAATCAAATTACGAA	24	2	6	0	1	0	1	1	1	1	0	0	0	0	0	0	0	0	0	0	0
TAACAAATCTGAAAAGAATTTATAGC_ATCAGAAGTTCGAATCAAATTACGAA	25	2	6	1	7	2	6	0	4	0	3	4	1	0	0	0	0	0	0	0	0
CCTGCAAAAACAAAGACTTTTAGTTC_ATCAGAAGTTCGAATCAAATTACGAA	65	2	7	2	6	4	14	10	27	24	9	28	15	7	23	33	16	10	2	4	6
TACAGTAACACTTAAAATAGTTATAAG_ATCAGAAGTTCGAATCAAATTACGAA	15	1	4	0	1	0	2	0	0	2	0	0	0	0	0	0	0	0	0	0	0
ATGTGAACATGGAAAACAGTTCACGT_ATCAGAAGTTCGAATCAAATTACGAA	20	3	8	8	12	11	7	10	12	14	5	1	4	4	0	6	0	0	0	0	0
CTCATAAACGAAAAGCATCTTTCAAT_ATCAGAAGTTCGAATCAAATTACGAA	28	2	11	0	5	4	10	7	9	10	9	9	2	5	12	3	2	1	0	0	0
CATGTAAGTGAAAACTTCGTTGCAAG_ATCAGAAGTTCGAATCAAATTACGAA	34	7	11	6	11	3	7	6	1	3	3	2	4	0	0	0	0	0	0	0	0
TTTATAACCCGTAACTTACTTCGCTG_ATCAGAAGTTCGAATCAAATTACGAA	12	3	3	5	4	6	3	1	3	3	4	8	0	1	0	0	0	0	0	0	0
AACTGAATTTGGAATTAGCTTGGGCT_ATCAGAAGTTCGAATCAAATTACGAA	123	9	22	16	31	37	73	34	48	37	52	50	39	40	71	49	21	13	8	2	6
TAATCAAGAGAAAACATCATTTTATA_ATCAGAAGTTCGAATCAAATTACGAA	6	0	0	0	0	0	0	0	0	0	0	0	0	0	0	0	0	0	0	0	0
AAGCTAAAGCATAATTGGGTTGCTAC_ATCAGAAGTTCGAATCAAATTACGAA	106	32	39	12	36	36	46	17	33	15	20	33	27	12	15	5	2	1	4	0	0
TTTGAAAAATGAAATTTTTTATGC_ATCAGAAGTTCGAATCAAATTACGAA	1	0	0	0	0	0	0	0	0	0	0	0	0	0	0	0	0	0	0	0	0
TTGGAAAAACGAAATCTGTTTTTTTA_ATCAGAAGTTCGAATCAAATTACGAA	1	0	0	0	0	0	0	0	0	0	0	0	0	0	0	0	0	0	0	0	0
GAATCAATCTTCAAGTCATTTATAAT_ATCAGAAGTTCGAATCAAATTACGAA	6	0	0	0	0	0	0	0	0	0	0	0	0	0	0	0	0	0	0	0	0
CTTCCAAGAGTGAAATCGATTGCGTT_ATCAGAAGTTCGAATCAAATTACGAA	1	0	0	0	0	0	0	0	0	0	0	0	0	0	0	0	0	0	0	0	0
CTGGAAAGCAACAAGCAGTTTTAAAT_ATCAGAAGTTCGAATCAAATTACGAA	141	4	13	4	8	6	29	19	6	6	7	8	2	2	0	4	2	0	0	0	0
AAATGAAACGATAAACTGTTTGATTG_ATCAGAAGTTCGAATCAAATTACGAA	1	0	0	0	0	0	0	0	0	0	0	0	0	0	0	0	0	0	0	0	0
TTTATAAACATAAATTTAATTTGTCG_ATCAGAAGTTCGAATCAAATTACGAA	1	0	0	0	0	0	0	0	0	0	0	0	0	0	0	0	0	0	0	0	0
TTATAAAATCGTAAATTTATTCGTCT_ATCAGAAGTTCGAATCAAATTACGAA	2	0	0	0	0	0	0	0	0	0	0	0	0	0	0	0	0	0	0	0	0
CTGCAAAACGGCAAGCTGGTTCGCCT_ATCAGAAGTTCGAATCAAATTACGAA	9	3	6	2	8	5	8	2	5	0	2	0	0	0	1	0	0	0	0	0	0
GGGAAAACGGAGAAAGGGGTTGGGGG_ATCAGAAGTTCGAATCAAATTACGAA	42	2	5	1	2	3	6	6	1	2	2	2	0	3	0	1	0	0	0	1	0
TATTAAACCGATAACTTCTTTTTCAT_ATCAGAAGTTCGAATCAAATTACGAA	47	3	12	7	14	6	20	16	10	6	2	12	5	5	6	4	1	5	0	0	1
CAGGAAAGTCGAAAGAGTATTAATCT_ATCAGAAGTTCGAATCAAATTACGAA	26	0	6	2	6	7	12	5	7	10	7	5	0	0	1	1	0	0	0	0	0
ATCTGAAATGAAAATGTGGTTTTCCC_ATCAGAAGTTCGAATCAAATTACGAA	88	10	9	9	9	9	12	22	13	3	4	25	24	14	18	7	2	0	3	0	0
GAGTTAAGGAGAAAGATCGTTCGGTT_ATCAGAAGTTCGAATCAAATTACGAA	66	13	10	5	10	7	18	12	19	16	9	5	5	8	0	4	1	0	0	2	0
ATACGAACAGGCAATAAGGTTTGGGAA_ATCAGAAGTTCGAATCAAATTACGAA	111	8	11	15	18	10	23	12	9	3	8	5	3	2	0	0	0	0	0	0	0
ACTATAACTAACAATTATTTTACATT_ATCAGAAGTTCGAATCAAATTACGAA	18	1	1	1	0	0	1	0	0	2	1	0	1	0	1	0	0	1	0	0	0
TTCAAAATACTAAAATATTTTGACGG_ATCAGAAGTTCGAATCAAATTACGAA	9	0	2	0	0	1	9	1	0	1	1	1	0	0	0	0	0	0	1	0	0
ATCTAAAAAGTGAATTCCTTTCGGTT_ATCAGAAGTTCGAATCAAATTACGAA	131	26	16	8	22	26	39	9	11	5	8	3	1	1	2	0	0	0	0	1	0
GGATAAAGCGCTAAGATAGTTAGGGT_ATCAGAAGTTCGAATCAAATTACGAA	97	10	10	0	5	6	4	5	3	2	0	2	0	0	0	0	0	0	0	0	0
CAGGAAATAGTTAAATCAATTCTGAA_ATCAGAAGTTCGAATCAAATTACGAA	65	5	6	6	5	6	9	12	8	13	5	5	6	0	9	5	7	0	0	1	0
TGAAGAAAAATTAAATCAGTTGAGGT_ATCAGAAGTTCGAATCAAATTACGAA	44	3	7	4	11	6	14	1	8	3	3	9	0	3	1	3	0	0	0	0	0
AATCTAAGTCGAAACATTTTTCTTAG_ATCAGAAGTTCGAATCAAATTACGAA	9	2	1	0	2	2	3	1	0	0	0	0	0	0	2	0	0	0	0	0	0
ACTACAAGCAATAAAACTTTATGCC_ATCAGAAGTTCGAATCAAATTACGAA	1	0	0	0	0	0	0	0	0	0	0	0	0	0	0	0	0	0	0	0	0
TCTAGAAACCTAAACCTGTTTGCCAG_ATCAGAAGTTCGAATCAAATTACGAA	12	1	1	4	7	1	5	2	1	3	2	0	1	0	0	0	0	0	0	0	0
ATCTGAAGGATCAAAGCTATTCGGAC_ATCAGAAGTTCGAATCAAATTACGAA	51	10	11	8	10	11	10	7	7	4	6	3	4	5	2	6	0	0	0	0	0
TAATTAATATCTAACAGTATTTTGTC_ATCAGAAGTTCGAATCAAATTACGAA	1	0	0	0	0	0	0	0	0	0	0	0	0	0	0	0	0	0	0	0	0
AATCTAAGCGCTAATTAACTTCCTAA_ATCAGAAGTTCGAATCAAATTACGAA	65	13	16	9	15	16	34	8	19	16	12	9	13	5	13	12	5	1	1	0	0
TCACGAACCGGAAAGGGTGTTGGGGG_ATCAGAAGTTCGAATCAAATTACGAA	1	0	0	0	0	0	0	0	0	0	0	0	0	0	0	0	0	0	0	0	0
CAATTAACATAAAATTTTATTGGACC_ATCAGAAGTTCGAATCAAATTACGAA	69	5	7	3	6	4	11	3	6	1	1	1	0	0	6	0	0	0	0	0	0
GCAGTAAAAATGAAACTATTTGTGAT_ATCAGAAGTTCGAATCAAATTACGAA	71	7	12	3	1	4	8	8	6	5	1	2	2	1	2	6	0	0	0	0	0
TAAGCAATTGTTAACGATTTTAAACT_ATCAGAAGTTCGAATCAAATTACGAA	42	5	3	4	8	2	3	3	4	1	1	1	2	0	0	4	1	0	0	0	0
TCTAAAATACAAAATACTGTTCGTTG_ATCAGAAGTTCGAATCAAATTACGAA	53	8	8	6	5	1	5	5	4	1	0	0	2	0	2	4	1	0	1	0	1
AGCCAAACATGTAACAATTTTGCGCC_ATCAGAAGTTCGAATCAAATTACGAA	125	28	47	27	40	23	28	29	23	13	14	4	15	14	19	14	8	4	0	0	0
CTTGAAAATATAAAAGGTCTTAAGGT_ATCAGAAGTTCGAATCAAATTACGAA	16	0	2	2	5	0	6	1	0	0	0	0	0	0	0	0	0	0	0	0	0
TTGACAATTGATAAACATCTTGCTTA_ATCAGAAGTTCGAATCAAATTACGAA	104	12	35	6	27	26	40	18	26	15	14	15	15	6	11	36	4	1	0	0	0
ATATTAACACAGAAGACCATTTCGGA_ATCAGAAGTTCGAATCAAATTACGAA	139	17	30	6	18	9	20	7	24	18	8	15	8	5	1	0	1	1	0	0	0
CACCAAAACCGCAAATTAATTTCAAC_ATCAGAAGTTCGAATCAAATTACGAA	22	0	0	0	0	0	3	1	1	1	0	0	0	0	0	0	0	0	0	0	0
AGTTTAATACATAAGTGCATTTGTAA_ATCAGAAGTTCGAATCAAATTACGAA	79	4	15	4	8	15	13	10	18	12	7	10	10	6	12	5	0	0	0	1	0
AGCTGAATATTAAAAGAAGTTGATCC_ATCAGAAGTTCGAATCAAATTACGAA	9	2	3	4	4	4	3	6	6	5	0	0	0	1	2	1	0	0	0	0	0
CACCTAAGTGTTAATAGATTTATTCA_ATCAGAAGTTCGAATCAAATTACGAA	58	4	15	6	12	10	20	8	14	13	14	23	9	5	7	14	4	1	3	0	0
ACCGAAAAATGTAAGGGGGTTGTTCG_ATCAGAAGTTCGAATCAAATTACGAA	68	13	19	9	17	12	24	21	13	8	2	6	3	0	0	1	0	0	0	0	0
GCGAAAATATCAAATATCCTTTTTAG_ATCAGAAGTTCGAATCAAATTACGAA	42	5	5	4	2	0	10	8	8	4	2	7	7	0	0	0	0	2	0	0	0
GCCTCAAATAAGAACAGAGTTTAACT_ATCAGAAGTTCGAATCAAATTACGAA	21	2	3	2	5	3	2	0	1	2	3	2	1	0	0	0	0	0	0	0	0
CAGCGAAGAAGCAAGGTGTTTGGCCC_ATCAGAAGTTCGAATCAAATTACGAA	43	5	8	1	0	1	6	0	0	0	0	0	0	0	0	0	0	0	0	0	0
AGTGTAAGCATTACTGGATTTAGTTT_ATCAGAAGTTCGAATCAAATTACGAA	1	0	0	0	0	0	0	0	0	0	0	0	0	0	0	0	0	0	0	0	0
AAGGTAAACCTCAACCATCTTATAGC_ATCAGAAGTTCGAATCAAATTACGAA	27	2	9	1	2	3	10	5	9	2	8	5	8	2	15	2	1	0	0	2	0
ATATGAATAATCAACGGATTTCAAGC_ATCAGAAGTTCGAATCAAATTACGAA	65	9	11	11	20	9	24	6	12	4	4	5	2	0	0	0	0	0	0	0	0
AAAATAAAAATGAATACTATTTAGTC_ATCAGAAGTTCGAATCAAATTACGAA	36	0	4	1	0	2	1	1	2	1	0	0	2	0	0	0	0	0	0	0	0
TACCTAAAAGCAAACGCAGTTGGGGT_ATCAGAAGTTCGAATCAAATTACGAA	1	1	0	0	0	0	0	0	0	0	0	0	0	0	0	0	0	0	0	0	0
AGCTCAACCAATAAACAGCTTAAGAT_ATCAGAAGTTCGAATCAAATTACGAA	2	3	6	3	1	2	7	2	2	2	4	0	2	0	3	1	0	0	0	0	0
TATTCAAATCATAAAATAATTTTTCG_ATCAGAAGTTCGAATCAAATTACGAA	36	0	1	0	0	1	4	1	0	1	0	0	0	0	0	0	0	0	0	0	0
TTAAAAAGTTTGAATCGAATTAAGAG_ATCAGAAGTTCGAATCAAATTACGAA	8	1	1	0	0	1	1	0	1	1	1	0	1	1	1	0	0	0	0	0	0
CTAGGAAATTGGAATTAGATTTATAC_ATCAGAAGTTCGAATCAAATTACGAA	1	0	0	0	0	0	0	0	0	0	0	0	0	0	0	0	0	0	0	0	0
ATTCCAACCTTTAAACTTATTGCTAT_ATCAGAAGTTCGAATCAAATTACGAA	26	2	11	3	1	3	5	7	5	2	1	8	2	1	0	0	0	0	0	0	0
GTTTAAAACGGAAATTCACTTTACCA_ATCAGAAGTTCGAATCAAATTACGAA	72	5	13	5	8	6	14	5	4	1	0	3	3	1	0	4	0	4	1	1	0
TGAGCAAGGTGTAAGGGCGTTTATCC_ATCAGAAGTTCGAATCAAATTACGAA	15	8	3	0	1	1	3	3	2	5	3	2	6	5	4	3	0	0	0	0	0
CATAGAAACAGCAAGCGGCTTCGGAT_ATCAGAAGTTCGAATCAAATTACGAA	1	0	0	0	0	0	0	0	0	0	0	0	0	0	0	0	0	0	0	0	0
TGGCCAACAAATAAAAGGATTTGCCT_ATCAGAAGTTCGAATCAAATTACGAA	16	0	3	0	3	3	9	3	2	6	2	1	1	0	2	1	0	0	0	0	0
ATGACAATCGGGAAAGAGTTTGCCTG_ATCAGAAGTTCGAATCAAATTACGAA	223	34	55	33	58	62	67	37	44	20	20	25	22	13	10	10	6	6	6	0	2
TGTCTAATTGGAAATCTCTTTAAGGC_ATCAGAAGTTCGAATCAAATTACGAA	63	11	20	6	15	12	39	16	15	15	16	9	8	2	4	4	3	1	0	0	0
AACGTAACGGATAATAGTCTTGCTGA_ATCAGAAGTTCGAATCAAATTACGAA	12	5	13	7	12	19	36	30	46	34	29	33	52	63	98	75	46	48	10	11	19
TGATCAAGTTTTATCTCGTTTTGAC_ATCAGAAGTTCGAATCAAATTACGAA	34	7	10	4	14	19	19	15	20	12	13	6	10	1	9	8	3	3	0	0	0
CCTGTAATCGGGAAAATAGTTACCTG_ATCAGAAGTTCGAATCAAATTACGAA	16	2	1	4	9	5	10	11	10	13	4	6	4	3	1	2	1	0	0	0	0
AACTCAATACTAAAAAGATTTTACG_ATCAGAAGTTCGAATCAAATTACGAA	1	0	0	0	0	0	0	0	0	0	0	0	0	0	0	0	0	0	0	0	0
TGTTTAACATGGAATGGTCTTTTTAA_ATCAGAAGTTCGAATCAAATTACGAA	1	0	0	0	0	0	0	0	0	0	0	0	0	0	0	0	0	0	0	0	0
TACTCAATAAGGAAGGGAATTAAGGT_ATCAGAAGTTCGAATCAAATTACGAA	51	16	28	7	14	14	17	19	15	11	7	11	12	12	16	3	4	1	0	3	0
ATCTAAATGTTCAATCAGTTTTTCCT_ATCAGAAGTTCGAATCAAATTACGAA	1	0	0	0	0	0	0	0	0	0	0	0	0	0	0	0	0	0	0	0	0
TGCCGAAGAGTTAAAGTACTTCCGCA_ATCAGAAGTTCGAATCAAATTACGAA	6	0	1	0	0	0	0	0	0	0	0	0	0	0	0	0	0	0	0	0	0
CTACGAATACTCAAGCATTTTGGCTA_ATCAGAAGTTCGAATCAAATTACGAA	63	9	15	7	18	12	14	14	16	8	3	13	12	7	7	4	4	0	0	0	0
TTGACAAGACGGAACCCAATTACTTT_ATCAGAAGTTCGAATCAAATTACGAA	53	4	7	1	3	2	7	8	3	1	7	4	2	5	6	3	0	0	1	0	0
TTCGAAAATGTTAAAACAATTGGGTG_ATCAGAAGTTCGAATCAAATTACGAA	9	1	3	1	1	5	4	3	0	1	1	0	0	1	0	0	0	2	0	1	0
AACACAATAGGTAATAACATTAAGAT_ATCAGAAGTTCGAATCAAATTACGAA	77	6	11	5	14	5	12	4	7	7	7	7	1	4	5	6	5	0	0	0	0
GGACAAAATACTAACTTGCTTTGCTA_ATCAGAAGTTCGAATCAAATTACGAA	207	27	33	27	37	45	64	41	50	24	20	18	14	15	11	8	4	2	2	0	0
ATTAAAATATCGAAACGCGTTGGACA_ATCAGAAGTTCGAATCAAATTACGAA	104	17	21	15	13	22	38	19	25	17	10	20	21	17	30	43	17	12	6	2	5
CTTGCAAACATCAAATTGTTTGTTTT_ATCAGAAGTTCGAATCAAATTACGAA	14	0	0	0	0	1	2	4	5	1	1	0	0	1	0	0	0	0	0	0	1
ACTAGAAGTGATAAGTAAATTATTGC_ATCAGAAGTTCGAATCAAATTACGAA	1	0	0	0	0	0	0	0	0	0	0	0	0	0	0	0	0	0	0	0	0
TGTGGAACAATCAAATAGTTTAAAAA_ATCAGAAGTTCGAATCAAATTACGAA	13	0	1	0	0	1	3	1	0	2	1	1	1	0	1	0	0	0	0	0	0
ATACGAAAATTAAAATGTATTCCTAT_ATCAGAAGTTCGAATCAAATTACGAA	55	1	6	6	6	6	9	7	6	5	6	4	4	6	12	6	0	2	1	0	0
TCAATAACAATCAAGGTGGTTGTGTG_ATCAGAAGTTCGAATCAAATTACGAA	43	6	6	5	3	1	0	0	0	0	0	0	0	0	0	0	0	0	0	0	0
TGTTCAAGTAGTAAGTTTCTTACTAT_ATCAGAAGTTCGAATCAAATTACGAA	13	1	0	2	1	0	0	0	0	0	0	0	0	0	0	0	0	0	0	0	0
CACATAAATACAAAATCAATTTTTAT_ATCAGAAGTTCGAATCAAATTACGAA	3	0	0	0	0	0	0	0	0	0	0	0	0	0	0	0	0	0	0	0	0
TAAATAATCGAAAATGGCTTTATCCA_ATCAGAAGTTCGAATCAAATTACGAA	20	3	1	1	1	3	0	0	1	0	0	0	0	0	0	0	0	0	0	0	0
TACTGAAGTGTCAAACGGTTTATGGG_ATCAGAAGTTCGAATCAAATTACGAA	1	0	0	0	0	0	0	0	0	0	0	0	0	0	0	0	0	0	0	0	0
ACATAAATCGTCAACAGTATTGAATA_ATCAGAAGTTCGAATCAAATTACGAA	1	0	0	0	0	0	0	0	0	1	0	0	0	0	0	0	0	0	0	0	0
GTTCCAAATCTAAATCGAGTTAGATC_ATCAGAAGTTCGAATCAAATTACGAA	217	30	58	24	64	61	97	44	72	66	78	59	60	67	96	100	74	74	25	25	32
GTTCGAACGTAAAATGTATTTCGCTT_ATCAGAAGTTCGAATCAAATTACGAA	63	14	15	10	21	10	10	5	7	5	6	4	6	5	3	3	2	3	1	0	0
AGAAAAACTCAGAAAAATCTTTGGTA_ATCAGAAGTTCGAATCAAATTACGAA	122	0	7	10	3	12	53	14	31	25	29	28	33	21	72	73	19	18	5	3	6
TCTATAAACTACAAAGTGATTAAACT_ATCAGAAGTTCGAATCAAATTACGAA	9	1	2	1	3	1	15	0	5	1	2	1	2	0	2	3	0	0	1	0	1
CCTAAATGCAACCGGTTTGGGGT_ATCAGAAGTTCGAATCAAATTACGAA	1	0	0	0	0	0	0	0	0	0	0	0	0	0	0	0	0	0	0	0	0
TACGTAAACAGAAATACTCTTGCACT_ATCAGAAGTTCGAATCAAATTACGAA	51	2	11	4	7	7	9	4	6	7	7	4	3	6	6	5	0	0	0	0	0
TGTTCAAGATTTAATATGGTATCCT_ATCAGAAGTTCGAATCAAATTACGAA	27	2	5	1	0	2	2	0	0	0	0	0	0	0	0	1	0	0	0	0	0
GGACAAATGGGCAATGTGGTTGAAGT_ATCAGAAGTTCGAATCAAATTACGAA	58	16	10	11	12	9	10	4	14	5	1	1	0	3	5	7	7	2	0	0	0
ACTTAAATGTAGAAAATCTTTGAGCT_ATCAGAAGTTCGAATCAAATTACGAA	161	9	18	16	29	12	36	10	11	12	12	14	8	4	8	11	4	11	5	2	5
ATGTAAAGGTGCAAGGGAGTTCTTTT_ATCAGAAGTTCGAATCAAATTACGAA	1	0	0	0	0	0	0	0	0	0	0	0	0	0	0	0	0	0	0	0	0
TCATCAATGATCAAGGAAGTTCAAGC_ATCAGAAGTTCGAATCAAATTACGAA	15	0	7	8	11	3	9	2	3	2	5	9	3	3	11	12	3	0	0	0	0
CTAGCAAATTTGAATATTTTTTTGTC_ATCAGAAGTTCGAATCAAATTACGAA	1	0	0	0	0	0	0	0	0	0	0	0	0	0	0	0	0	0	0	0	0
CTTAGAACTTACAATGGTTTTTCGCG_ATCAGAAGTTCGAATCAAATTACGAA	88	10	8	3	14	13	14	15	13	6	3	7	5	5	1	1	3	0	0	0	0
GTGTCAACGTGCAAACAGTTTTAATG_ATCAGAAGTTCGAATCAAATTACGAA	114	20	36	12	25	30	40	24	30	21	16	7	6	4	8	5	3	0	0	0	0
ACATAAATTAGCAATTCATTTAGGCT_ATCAGAAGTTCGAATCAAATTACGAA	1	0	0	0	0	0	0	0	0	0	0	0	0	0	0	0	0	0	0	0	0
TATTAAACACACAAGTAATTTGTAAC_ATCAGAAGTTCGAATCAAATTACGAA	47	5	8	5	9	13	15	7	9	7	1	3	1	0	0	0	0	0	0	0	0
AGTAAAAATAATAATCTTTTTCTTAT_ATCAGAAGTTCGAATCAAATTACGAA	1	0	0	0	0	0	0	0	0	0	0	0	0	0	0	0	0	0	0	0	0
GACACAATTTATAAACCCATTTCAAC_ATCAGAAGTTCGAATCAAATTACGAA	183	22	36	25	27	39	52	26	37	28	25	23	18	6	4	1	0	0	0	2	0
ACACAAAATGGAAAGTTTATTGGCAT_ATCAGAAGTTCGAATCAAATTACGAA	2	0	0	0	0	0	0	0	0	0	0	0	0	0	0	0	0	0	0	0	0
CTTTTAAACAATAAGAGATTTGTATT_ATCAGAAGTTCGAATCAAATTACGAA	1	0	0	0	0	0	0	0	0	0	0	0	0	0	0	0	0	0	0	0	0
AGCCAAAACGAAAAGCATTTTAACTA_ATCAGAAGTTCGAATCAAATTACGAA	18	1	4	0	4	5	13	5	5	3	2	1	7	1	6	5	7	3	0	0	2
TAGTGAACCGATAAGGATTTTCCTGA_ATCAGAAGTTCGAATCAAATTACGAA	1	0	0	0	0	0	0	0	0	0	0	0	0	0	0	0	0	0	0	0	0
CTGAGATGGTAGAAGAATTTTACTAT_ATCAGAAGTTCGAATCAAATTACGAA	1	0	0	0	0	0	0	0	0	0	0	0	0	0	0	0	0	0	0	0	0
TTTAAAAAATAAAATAAACTTTAGTT_ATCAGAAGTTCGAATCAAATTACGAA	1	0	0	0	0	0	0	0	0	0	0	0	0	0	0	0	0	0	0	0	0
ACTGTAATTTGTAATTAGTTTTGATT_ATCAGAAGTTCGAATCAAATTACGAA	1	0	0	0	0	0	0	0	0	0	0	0	0	0	0	0	0	0	0	0	0
TACTCAAATGCTAACTTTCTTTATGT_ATCAGAAGTTCGAATCAAATTACGAA	1	0	0	0	0	0	0	0	0	0	0	0	0	0	0	0	0	0	0	0	0
ATATCAAATTTAAAGTAGCTTCGTTG_ATCAGAAGTTCGAATCAAATTACGAA	91	7	13	4	8	7	8	3	6	4	1	1	0	0	7	0	2	0	0	0	0
TCAACAATTTGAAAACCCCTTTCATG_ATCAGAAGTTCGAATCAAATTACGAA	34	10	20	8	14	12	16	5	8	2	3	3	2	0	0	0	0	0	0	0	0
AGGGCAACATCTAATACAGTTATTTC_ATCAGAAGTTCGAATCAAATTACGAA	2	0	1	1	0	0	1	2	0	0	0	0	0	0	0	0	0	0	0	0	0
TGCAGTACCTATATTTGTTTTGACTT_ATCAGAAGTTCGAATCAAATTACGAA	1	0	0	0	0	0	0	0	0	0	0	0	0	0	0	0	0	0	0	0	0
TACATAATAATAAACGCCATTCAGTC_ATCAGAAGTTCGAATCAAATTACGAA	91	8	24	10	24	15	57	32	44	32	23	25	23	12	18	17	5	2	2	0	0
TATACAAACGCCAAGAATATTGGGCA_ATCAGAAGTTCGAATCAAATTACGAA	57	5	11	3	20	4	7	15	9	8	7	5	6	3	0	2	0	1	0	0	0
GTTCCAATTCCCAAATGACTTCAGTC_ATCAGAAGTTCGAATCAAATTACGAA	1	0	0	0	0	0	0	0	0	0	0	0	0	0	0	0	0	0	0	0	0
TGTCTAAAGGCAAATGATTTTTTCAA_ATCAGAAGTTCGAATCAAATTACGAA	85	4	13	4	15	12	31	6	18	7	5	7	8	7	8	7	2	0	0	0	0
AATATAAAAGCAAATGGCCTTACTAA_ATCAGAAGTTCGAATCAAATTACGAA	93	4	13	6	5	11	13	7	4	8	17	8	9	3	13	0	0	0	0	0	0
GACTGAAGTAATAAATGGGTTAAATC_ATCAGAAGTTCGAATCAAATTACGAA	8	0	4	0	2	2	1	1	2	0	2	2	0	0	0	0	0	0	0	0	0
TAGTAAAAAATGAAGGTTTTTTCTTC_ATCAGAAGTTCGAATCAAATTACGAA	1	0	0	0	0	0	0	0	0	0	0	0	0	0	0	0	0	0	0	0	0
CCAGCAACCGCAAATTTCTTTTCGAT_ATCAGAAGTTCGAATCAAATTACGAA	1	0	0	0	0	0	0	0	0	0	0	0	0	0	0	0	0	0	0	0	0
GAGAAAAACATGAATAGTGTTATTGC_ATCAGAAGTTCGAATCAAATTACGAA	11	1	2	1	2	0	0	0	0	0	0	0	0	0	0	0	0	0	0	0	0
CACGCAAACTTCAAAGTCATTGAGTG_ATCAGAAGTTCGAATCAAATTACGAA	1	0	0	0	0	0	0	0	0	0	0	0	0	0	0	0	0	0	0	0	0
ATCCGAACCTATATTTAATTTAAGA_ATCAGAAGTTCGAATCAAATTACGAA	11	0	0	0	0	0	0	0	0	0	0	0	1	0	0	0	0	0	0	0	0
GTTACAATCTTTAATTGCTTTTTTCG_ATCAGAAGTTCGAATCAAATTACGAA	1	0	0	0	0	0	0	0	0	0	0	0	0	0	0	0	0	0	0	0	0
ATTTAAACGTTAAATTAAATTAATCT_ATCAGAAGTTCGAATCAAATTACGAA	2	0	0	1	0	0	0	0	0	0	0	0	0	0	0	0	0	0	0	0	0
CTCTAAACAAGAAATGTTGTTTAAAG_ATCAGAAGTTCGAATCAAATTACGAA	1	0	0	0	0	0	0	0	0	0	0	0	0	0	1	0	0	0	0	0	0
CAACCAACAATAAACGAGTTTAGACT_ATCAGAAGTTCGAATCAAATTACGAA	1	0	0	0	0	0	0	0	0	0	0	0	0	0	0	0	0	0	0	0	0
CATTCAAATAGAAACGTATTTTCCGA_ATCAGAAGTTCGAATCAAATTACGAA	50	2	6	7	3	5	6	3	0	0	3	4	4	4	1	0	0	2	0	0	0
TTTTAAATAGATAAATAAGTTCCACA_ATCAGAAGTTCGAATCAAATTACGAA	2	0	0	0	2	0	0	0	0	0	0	0	0	0	0	0	0	0	0	0	0
TTGACAAGCCTTAAATCTTTTTGCGG_ATCAGAAGTTCGAATCAAATTACGAA	138	12	25	12	22	21	38	22	23	6	14	12	12	4	11	11	0	2	1	2	0
GGGCTAACCAGAAAGGGATTTCTTGT_ATCAGAAGTTCGAATCAAATTACGAA	29	8	13	2	10	8	18	1	2	0	1	2	3	1	2	2	0	0	0	0	0
CTGTTAACTCTAAAGTCTTTTGACGC_ATCAGAAGTTCGAATCAAATTACGAA	46	1	10	4	2	7	5	3	7	4	9	7	5	3	4	1	0	0	0	0	0
AATAAAACCCCAAAGCTGCTTGTAAT_ATCAGAAGTTCGAATCAAATTACGAA	1	0	0	0	0	0	0	0	0	0	0	0	0	0	0	0	0	0	0	0	0
ACGCCAATATCCAAGATTTTTTCCAT_ATCAGAAGTTCGAATCAAATTACGAA	90	9	10	5	12	7	8	3	7	2	3	0	1	0	7	0	0	0	0	0	0
CAAATAACTTATAATTGTTTTGGTAT_ATCAGAAGTTCGAATCAAATTACGAA	1	0	0	0	0	0	0	0	0	0	0	0	0	0	0	0	0	0	0	0	0
CCGGGAATCACAAGGGGGTTGAGGG_ATCAGAAGTTCGAATCAAATTACGAA	2	0	0	0	0	0	0	0	0	0	0	0	0	0	0	0	0	0	0	0	0
TTGACAACAGCTACCCTATTAATCT_ATCAGAAGTTCGAATCAAATTACGAA	52	6	7	3	4	5	12	1	3	3	2	5	0	0	2	2	0	0	0	0	0
TTCGGAACCGGAAACTCCGTTGCCTC_ATCAGAAGTTCGAATCAAATTACGAA	6	0	1	0	1	2	1	4	3	1	1	0	1	3	4	1	0	1	0	0	0
GTTTAAATGCTCAACGGACTTCGTGC_ATCAGAAGTTCGAATCAAATTACGAA	9	1	4	1	1	0	0	0	0	0	0	0	0	0	0	0	0	0	0	0	0
CTAACAACTAGTAATACTCTTTAGTG_ATCAGAAGTTCGAATCAAATTACGAA	1	0	0	0	0	0	0	0	0	0	0	0	0	0	0	0	0	0	0	0	0
AACTTAAAATACAAAATAGTTGTCAA_ATCAGAAGTTCGAATCAAATTACGAA	76	5	8	5	6	4	9	7	8	4	7	7	3	6	4	3	0	0	0	0	0
TATTTAAATAACAAATCTTTTCATGA_ATCAGAAGTTCGAATCAAATTACGAA	1	0	0	0	0	0	0	0	0	0	0	0	0	0	0	0	0	0	0	0	0
CCATGAAATATTAAAGATGTTAGCGC_ATCAGAAGTTCGAATCAAATTACGAA	14	3	8	6	10	3	16	6	14	3	1	0	0	1	0	0	0	0	0	0	0
GGTACCACACCAAACGCCGTTTTATC_ATCAGAAGTTCGAATCAAATTACGAA	2	0	0	0	0	0	0	0	0	0	0	0	0	0	0	0	0	0	0	0	0
TGGTCAACCTATAAGGCTCTTTCTTA_ATCAGAAGTTCGAATCAAATTACGAA	46	4	2	2	4	3	3	5	0	3	2	1	6	1	3	1	0	0	1	0	0
GTTTTAATTGTTAAAGCATTTCGTAT_ATCAGAAGTTCGAATCAAATTACGAA	41	7	16	3	7	6	7	5	6	3	4	2	3	1	3	3	3	1	0	0	0
TCAATAAGCATCAAAGGCCTTGGCGA_ATCAGAAGTTCGAATCAAATTACGAA	129	13	13	5	15	12	39	20	18	14	20	11	16	7	7	5	1	0	0	0	0
TCTACAAAATTGAATTACATTCGGAG_ATCAGAAGTTCGAATCAAATTACGAA	1	0	0	0	0	0	0	0	0	0	0	0	0	0	0	0	0	0	0	0	0
GACTGAAAACTAAACTTGATTAAGCT_ATCAGAAGTTCGAATCAAATTACGAA	18	2	3	1	6	4	6	4	9	7	10	13	4	2	7	2	0	1	0	0	0
AAATCAATTTTTAATGGTGTTTTCGT_ATCAGAAGTTCGAATCAAATTACGAA	110	11	11	3	12	12	35	19	36	21	17	16	18	17	58	37	18	21	4	4	6
CGCTTAAAACGGAAAACGATTTGACA_ATCAGAAGTTCGAATCAAATTACGAA	67	10	22	5	12	12	13	9	15	7	11	15	3	8	6	6	1	0	0	0	0
GAGCGAATAGGAAATACGCTTATCTT_ATCAGAAGTTCGAATCAAATTACGAA	26	2	6	5	2	11	13	11	9	8	7	17	15	16	43	32	13	15	4	5	3
ACGTCAACGACAAAACCTGTTATACA_ATCAGAAGTTCGAATCAAATTACGAA	68	21	15	9	11	14	15	11	6	2	9	2	4	2	8	1	2	0	0	1	0
CCGAGAAAGACCAACACTTTTGTAGA_ATCAGAAGTTCGAATCAAATTACGAA	49	2	4	1	1	2	2	1	2	0	0	0	0	0	0	0	0	0	0	0	0
CGTAGAAACTAAAATTGTCTTGTCAT_ATCAGAAGTTCGAATCAAATTACGAA	24	1	2	1	9	1	5	8	9	2	5	10	8	3	5	5	1	3	0	0	0
TTTGAAACCTATAAAAGCCTTATTCA_ATCAGAAGTTCGAATCAAATTACGAA	8	0	0	0	2	1	4	1	1	1	1	2	0	0	0	0	0	0	0	0	0
CCTAAAAGCGCCAAAAGATTTGGTGC_ATCAGAAGTTCGAATCAAATTACGAA	86	3	17	10	9	5	19	9	11	6	5	10	9	1	4	2	1	0	0	0	0
CTCAAAATGCGTAATTGATTTACGTG_ATCAGAAGTTCGAATCAAATTACGAA	47	7	7	4	8	5	6	3	4	0	1	0	0	0	0	0	0	0	0	0	0
AGTTGAATCGTAAAGAAGTTTGTACT_ATCAGAAGTTCGAATCAAATTACGAA	14	2	0	0	3	1	3	3	3	2	3	1	0	1	0	0	1	0	0	0	0
ACACAAATAAGTAAGAGTATTATTGG_ATCAGAAGTTCGAATCAAATTACGAA	42	3	3	3	3	5	4	1	0	2	0	0	0	0	0	0	0	0	0	0	0
CAGCCAACAAAAAAATCGTTTCGTAT_ATCAGAAGTTCGAATCAAATTACGAA	2	0	0	0	1	0	0	0	2	0	0	0	0	0	0	0	0	0	0	0	0
GGGAGAAAGAGTAACGGTGTTCTAGG_ATCAGAAGTTCGAATCAAATTACGAA	1	0	0	0	0	0	0	0	0	0	0	0	0	0	0	0	0	0	0	0	0
GAGTAAAATGGAAAGTTTGTTGCTTT_ATCAGAAGTTCGAATCAAATTACGAA	44	5	7	3	6	4	8	12	17	19	8	22	15	20	31	36	13	13	8	4	3
AATAAAATCGTTAAGTATGTTTTTCT_ATCAGAAGTTCGAATCAAATTACGAA	1	0	0	0	0	0	0	0	0	0	0	0	0	0	0	0	0	0	0	0	0
GGATAAAACCATAACAACATTTATAT_ATCAGAAGTTCGAATCAAATTACGAA	119	3	5	2	4	3	15	6	1	1	9	10	1	1	6	4	0	0	0	0	0
GGTGTAAATTCCAACTCTTTTCAATA_ATCAGAAGTTCGAATCAAATTACGAA	30	3	11	4	10	6	14	8	4	3	5	2	2	4	6	0	1	1	0	0	1
ATGGTAAGCTCTAACGCCTTTGGGGT_ATCAGAAGTTCGAATCAAATTACGAA	1	0	0	0	0	0	0	0	0	0	0	0	0	0	0	0	0	0	0	0	0
CGGATAAAAGGGAAAGTGGTTCACTG_ATCAGAAGTTCGAATCAAATTACGAA	79	11	3	0	7	9	26	7	17	16	12	13	12	9	9	11	6	0	1	0	1
CCCGCAAGGTCTAACCTACTTTTATG_ATCAGAAGTTCGAATCAAATTACGAA	28	2	3	3	6	2	4	5	1	4	0	1	0	0	0	0	0	0	0	0	0
CCTTTAAATGAAAAGTCCCTTATAGG_ATCAGAAGTTCGAATCAAATTACGAA	63	6	8	1	8	10	17	5	9	7	3	11	11	3	3	5	3	0	0	0	0
ACGTTAACCGCGAACTCTTTTTAGTT_ATCAGAAGTTCGAATCAAATTACGAA	85	7	11	9	14	6	14	9	8	7	4	5	3	2	2	2	0	0	0	0	0
TAGACAAAACCTAATTACATTGCAAG_ATCAGAAGTTCGAATCAAATTACGAA	45	2	4	2	1	0	1	0	0	0	0	0	0	0	0	0	0	0	0	0	0
ACGAAAAACATCAAGATGATTCGCCC_ATCAGAAGTTCGAATCAAATTACGAA	70	20	24	10	26	25	29	32	21	17	19	17	16	11	5	4	4	0	0	0	0
AGCCCAAGCCCAAATGTCTTTATGAT_ATCAGAAGTTCGAATCAAATTACGAA	127	8	19	13	12	4	10	12	13	14	6	6	9	0	6	3	1	5	1	3	0
GTCTTAAGGGGTAAGCGACTTGCGGG_ATCAGAAGTTCGAATCAAATTACGAA	20	1	4	3	0	3	5	3	3	1	4	0	2	1	0	0	0	0	0	0	0
GACATAATATCGAAAGCGTTTGTGTG_ATCAGAAGTTCGAATCAAATTACGAA	111	5	26	4	24	16	34	12	13	6	6	5	5	3	6	8	1	0	0	0	0
CCATAAAAATCTAATATTATTTTTCG_ATCAGAAGTTCGAATCAAATTACGAA	1	0	0	0	0	0	0	0	0	0	0	0	0	0	0	0	0	0	0	0	0
TAAAAAAAGGCAAAGCATATTATGTA_ATCAGAAGTTCGAATCAAATTACGAA	162	14	26	9	19	22	29	16	13	14	8	23	18	6	18	12	3	8	3	0	0
TCGTTAAAACCGAAGTGATTTAGTAT_ATCAGAAGTTCGAATCAAATTACGAA	14	1	0	0	1	2	1	3	1	2	1	1	0	0	0	0	0	0	0	0	0
CTAGTAATCGGCAATAGGGTTCGGTA_ATCAGAAGTTCGAATCAAATTACGAA	1	0	0	0	0	0	0	0	0	0	0	0	0	0	0	0	0	0	0	0	0
CAGCTAATTCAAAAGCACTTTGTTCT_ATCAGAAGTTCGAATCAAATTACGAA	18	1	0	6	7	5	7	6	7	3	5	7	9	6	19	11	8	5	2	3	3
TTCATAATCGTAAATAAGATTTAGAC_ATCAGAAGTTCGAATCAAATTACGAA	6	1	0	0	4	2	1	0	0	0	0	3	0	0	0	0	0	0	0	0	0
CTCTGAAAAATCAAGACGCTTTAATG_ATCAGAAGTTCGAATCAAATTACGAA	1	0	0	0	0	0	0	0	0	0	0	0	0	0	0	0	0	0	0	0	0
CATCTAAGTATGAACTCCTTTAGAAA_ATCAGAAGTTCGAATCAAATTACGAA	33	1	3	0	1	0	3	0	0	1	1	0	1	0	2	0	0	0	0	0	0
CGCGTAATACCGAAAGAATTTTTTG_ATCAGAAGTTCGAATCAAATTACGAA	22	0	0	0	3	1	6	0	2	5	0	1	5	1	3	2	1	1	0	0	0
GTATTAAACAACAAACTGGTTTGTAT_ATCAGAAGTTCGAATCAAATTACGAA	48	5	10	6	15	10	18	14	7	8	7	15	12	5	3	1	1	0	0	0	1
ATAACAATAACGAAAGGTTTTATAAT_ATCAGAAGTTCGAATCAAATTACGAA	31	2	1	0	1	0	3	3	3	1	2	5	2	0	2	3	1	1	0	0	0
GAACTAAACAATAATGGAGTTGGAGG_ATCAGAAGTTCGAATCAAATTACGAA	196	28	51	15	31	21	19	18	21	7	7	9	7	2	7	1	0	0	0	0	0
GTCCCAAGACTAATTAGGTTGAATG_ATCAGAAGTTCGAATCAAATTACGAA	83	18	18	10	26	19	24	15	19	6	9	8	2	4	8	5	3	0	1	0	0
AGGGTAACTTGGAATATACTTCTAGG_ATCAGAAGTTCGAATCAAATTACGAA	51	6	9	6	10	13	11	11	5	3	5	1	2	0	0	0	1	0	0	0	0
TTCGAAAGATTGAACTTACTTTGTCA_ATCAGAAGTTCGAATCAAATTACGAA	13	0	0	0	0	0	0	0	0	0	0	0	0	0	0	0	0	0	0	0	0
CGACAAAAGCTTAATCACGTTTTAAC_ATCAGAAGTTCGAATCAAATTACGAA	1	0	0	0	0	0	0	0	0	0	0	0	0	0	0	0	0	0	0	0	0
ACTCAAAAACCTAAAAGAGTTAATAA_ATCAGAAGTTCGAATCAAATTACGAA	20	1	0	1	0	0	1	2	0	0	1	2	0	0	0	0	0	0	0	0	0
AAAAAAATCTGAAAATCGGTTCTCCG_ATCAGAAGTTCGAATCAAATTACGAA	88	10	8	8	10	3	13	13	18	8	4	3	7	2	0	1	2	0	0	0	0
GTAGGAATGTCGAATCTATTTATGTC_ATCAGAAGTTCGAATCAAATTACGAA	98	8	16	15	11	23	38	23	21	18	13	5	9	11	6	4	2	0	2	2	0
GCATAAAAACCAAAGGTTTTTTGATG_ATCAGAAGTTCGAATCAAATTACGAA	1	0	0	0	0	0	0	0	0	0	0	0	0	0	0	0	0	0	0	0	0
TGCAGAAGCTAAAATGGGGTTACGTT_ATCAGAAGTTCGAATCAAATTACGAA	12	9	6	3	8	4	11	5	11	6	7	2	8	5	5	2	0	0	0	0	0
AAACGAACCAGTAAGGCTTTTCTATG_ATCAGAAGTTCGAATCAAATTACGAA	170	14	26	9	25	21	42	26	28	25	16	16	11	11	13	10	10	6	3	0	0
GCTATAATACTAAAGAAACTTAACTA_ATCAGAAGTTCGAATCAAATTACGAA	12	1	2	0	0	1	1	1	1	3	0	0	1	0	3	2	0	0	0	0	0
TGATAAACGAGAAAAGAGGTTAGATC_ATCAGAAGTTCGAATCAAATTACGAA	8	0	0	0	0	0	0	0	0	0	0	0	0	0	0	0	0	0	0	0	0
TAATAAATGCATAAGAGTTTTAACTT_ATCAGAAGTTCGAATCAAATTACGAA	1	0	0	0	0	0	0	0	0	0	0	0	0	0	0	0	0	0	0	0	0
CCAAAAATAATAAATGCAGTTAATGA_ATCAGAAGTTCGAATCAAATTACGAA	58	5	6	6	6	13	11	7	6	9	9	11	5	5	16	13	2	3	2	0	5
AGGACAATGTTTAATGTTCTTTTCGT_ATCAGAAGTTCGAATCAAATTACGAA	1	0	0	0	0	0	0	0	0	0	0	0	0	0	0	0	0	0	0	0	0
CGTGCAAACAAGAACATCGTTATAAC_ATCAGAAGTTCGAATCAAATTACGAA	68	17	14	7	15	10	17	10	7	9	9	7	5	1	1	0	1	0	0	0	0
GCGAGAACAATAAATACGATTCTTTT_ATCAGAAGTTCGAATCAAATTACGAA	61	2	10	3	3	7	8	9	7	6	6	2	1	2	0	0	0	0	0	0	0
ATATCAACGAGGAACTCCTTCCTCA_ATCAGAAGTTCGAATCAAATTACGAA	17	1	2	0	3	1	3	3	7	2	0	0	0	0	0	0	0	0	0	0	0
GTGAAAACACTAAAGGGTGTTGCCGT_ATCAGAAGTTCGAATCAAATTACGAA	44	8	13	9	11	9	2	3	0	0	2	2	2	3	1	0	1	0	0	0	0
CGACAAATTAATAAGTGGATTTTCAT_ATCAGAAGTTCGAATCAAATTACGAA	24	1	1	0	0	0	1	2	0	0	0	4	1	0	1	0	0	0	0	0	0
GATCGAAATTCAAAGGGCATTGGTAA_ATCAGAAGTTCGAATCAAATTACGAA	1	0	0	0	0	0	0	0	0	0	0	0	0	0	0	0	0	0	0	0	0
TATAAAATGGTTAAGTGTTTTTTGTT_ATCAGAAGTTCGAATCAAATTACGAA	1	0	0	0	0	0	0	0	0	0	0	0	0	0	0	0	1	0	0	0	0
GAGAAAAGAACAAAGTAAGTTTAATG_ATCAGAAGTTCGAATCAAATTACGAA	19	4	1	3	3	0	2	0	0	0	0	0	0	0	0	0	0	0	0	0	0
GACCGAAATGCGAACATTCTTTCAAG_ATCAGAAGTTCGAATCAAATTACGAA	165	31	63	22	36	29	36	18	33	13	17	15	6	3	7	2	4	0	0	0	1
AAATAAAAGCAAAACTGAGTTAGGCG_ATCAGAAGTTCGAATCAAATTACGAA	2	0	0	0	0	0	0	0	0	0	0	0	0	0	0	0	0	0	0	0	0
ATAGTAAAAGTGAACAACTTTATATC_ATCAGAAGTTCGAATCAAATTACGAA	4	1	1	0	0	0	0	0	0	0	0	0	0	0	0	0	0	0	0	0	0
AACCGAAAATTTAACGTAATTCACAG_ATCAGAAGTTCGAATCAAATTACGAA	32	2	3	3	11	14	9	5	0	2	1	2	3	1	1	0	0	0	0	0	0
TTGATAAAGTTTAATGTTTTTTATCT_ATCAGAAGTTCGAATCAAATTACGAA	1	0	0	0	0	0	0	0	0	0	0	0	0	0	0	0	0	0	0	0	0
AGACTAAACGTAAACTATATTCAGTC_ATCAGAAGTTCGAATCAAATTACGAA	75	12	19	11	14	19	36	16	16	6	14	23	9	12	9	12	5	2	0	1	1
CCCTTAACATATAACATTTTTTTGAC_ATCAGAAGTTCGAATCAAATTACGAA	82	4	8	8	15	6	21	18	16	5	11	5	1	6	6	11	2	1	1	0	0
TTATAAATCATTAATTTTTTTGTTTC_ATCAGAAGTTCGAATCAAATTACGAA	1	0	0	0	0	0	0	0	0	0	0	0	0	0	0	0	0	0	0	0	0
TTTAGAATTGCCAATTCATTTTCATA_ATCAGAAGTTCGAATCAAATTACGAA	1	0	0	0	0	0	0	0	0	0	0	0	0	0	0	0	0	0	0	0	0
TTCGCAATTGCCAATGTATTTGAGGC_ATCAGAAGTTCGAATCAAATTACGAA	103	10	22	4	16	15	27	10	11	8	8	5	13	1	2	2	1	2	4	0	0
TCGGTACCGCCCAAATCAGTTCTATC_ATCAGAAGTTCGAATCAAATTACGAA	50	6	10	6	17	34	23	20	14	17	32	34	35	42	53	31	37	26	13	10	7
GTCGCAATTTTTAAGTGCATTCTTAG_ATCAGAAGTTCGAATCAAATTACGAA	5	0	0	0	0	0	0	0	0	0	0	0	0	0	0	0	0	0	0	0	0
CTGCAAAAATTTAAGAGTATTCTTAT_ATCAGAAGTTCGAATCAAATTACGAA	5	1	0	0	0	0	0	0	0	0	0	0	0	0	0	0	0	0	0	0	0
ATACAAAAACACAAATCGATTAACAG_ATCAGAAGTTCGAATCAAATTACGAA	74	10	13	6	9	3	12	7	10	3	4	1	3	4	8	3	1	1	2	0	5
AAGCGAACATAAAAATATTTTATGGG_ATCAGAAGTTCGAATCAAATTACGAA	43	1	4	0	2	2	8	5	3	2	0	4	0	2	2	4	1	0	0	0	0
AAAGAAAAACCAAATGCAATTAAGTC_ATCAGAAGTTCGAATCAAATTACGAA	125	6	11	20	34	20	62	19	28	15	7	13	2	6	8	0	2	0	0	0	2
GGGAGAACGGTAAATGCAGTTGGATA_ATCAGAAGTTCGAATCAAATTACGAA	1	0	0	0	0	0	0	0	0	0	0	0	0	0	0	0	0	0	0	0	0
TCGAAAATTCGTAACGCAATTCTTAC_ATCAGAAGTTCGAATCAAATTACGAA	160	32	30	19	41	40	58	30	38	25	13	13	5	4	6	8	1	2	3	1	0
GCCGGATGTTATAAGCCCTTTGCTGG_ATCAGAAGTTCGAATCAAATTACGAA	1	0	0	0	0	0	0	0	0	0	0	0	0	0	0	0	0	0	0	0	0
CACCTAAGCGCTAAAGTTTTTTTTAGA_ATCAGAAGTTCGAATCAAATTACGAA	1	0	0	0	0	0	0	0	0	0	0	0	0	0	0	0	0	0	0	0	0
TGAAAAAAACTATAAACTTCTTACGCA_ATCAGAAGTTCGAATCAAATTACGAA	1	0	0	0	0	0	0	0	0	0	0	0	0	0	0	0	0	0	0	0	0
CTCATAAGTAGGAAAAATATTGGCTG_ATCAGAAGTTCGAATCAAATTACGAA	15	1	0	1	1	5	7	1	1	0	0	3	2	3	0	4	2	0	0	0	0
GTTACAACTAAGAAATACTTTGTGGG_ATCAGAAGTTCGAATCAAATTACGAA	23	0	5	6	1	3	8	4	3	1	3	2	0	1	1	4	0	0	0	0	0
TATAAAATGATGAATCAAGTTCTTAA_ATCAGAAGTTCGAATCAAATTACGAA	41	1	11	0	2	1	4	0	0	1	0	0	0	0	0	0	0	0	0	0	0
TCCGCAACTTGAAAGTGTATTGTGTC_ATCAGAAGTTCGAATCAAATTACGAA	37	1	2	2	1	2	6	4	2	7	2	4	6	1	0	1	0	0	0	0	0
ATAACAAACTCTAAGTTATTTTCATG_ATCAGAAGTTCGAATCAAATTACGAA	1	0	0	0	0	0	0	0	0	0	0	0	0	0	0	0	0	0	0	0	0
TAGGTAAGCTTGAACTTATTTGTGCT_ATCAGAAGTTCGAATCAAATTACGAA	24	8	2	3	2	1	6	5	4	3	2	4	1	3	2	3	0	2	1	0	0
AGTCCAACTTACAATTAACTTTATTA_ATCAGAAGTTCGAATCAAATTACGAA	1	0	0	0	0	0	0	0	0	0	0	0	0	0	0	0	0	0	0	0	0
TCATTAATCATTAAGATTGTTGTTAG_ATCAGAAGTTCGAATCAAATTACGAA	1	0	0	0	0	0	0	0	0	0	0	0	0	0	0	0	0	0	0	0	0
ACTCGAATATACAACAACTTTTACCT_ATCAGAAGTTCGAATCAAATTACGAA	78	11	7	9	10	5	20	12	11	4	5	6	3	1	1	2	0	0	0	0	0
ATCCAAACATAAAATACTTTTCATAC_ATCAGAAGTTCGAATCAAATTACGAA	1	0	0	0	0	0	0	1	0	0	0	1	0	0	0	0	0	0	0	0	0
CCGGGAAGGAAGAAGGGGCTTGCGGT_ATCAGAAGTTCGAATCAAATTACGAA	43	4	3	9	7	4	6	6	0	2	1	7	3	0	0	0	1	0	0	0	0
AGAAAAACTTGGAAGGTCATTCGTGT_ATCAGAAGTTCGAATCAAATTACGAA	21	2	8	7	14	5	9	8	11	2	4	0	0	3	2	1	0	0	0	0	0
AATTTAATAGGCAAATTTTTTCACTC_ATCAGAAGTTCGAATCAAATTACGAA	18	0	4	4	4	2	6	5	7	2	3	1	0	1	4	1	1	0	0	1	0
CATGTAACGCTCAAGTCACTTATAAG_ATCAGAAGTTCGAATCAAATTACGAA	1	0	0	0	0	0	0	0	0	0	0	0	0	0	0	0	0	0	0	0	0
CATTGAAACGGGAATCATTTTTTGTT_ATCAGAAGTTCGAATCAAATTACGAA	116	7	10	5	24	16	31	8	24	7	13	12	12	8	3	1	2	3	0	0	0
TTTACAATTAGAAACGGTTTTCTGTC_ATCAGAAGTTCGAATCAAATTACGAA	37	2	5	1	3	4	7	5	2	4	5	4	1	1	0	0	0	0	0	0	0
CGTACAAAGTCGAACGGGCTTGTTGA_ATCAGAAGTTCGAATCAAATTACGAA	35	4	3	3	3	3	3	2	7	2	2	1	0	0	0	0	0	0	0	0	0
AACAAAACTACTAATCAATTTTTGAA_ATCAGAAGTTCGAATCAAATTACGAA	24	1	2	4	2	0	4	7	4	1	3	3	1	0	1	3	1	0	0	0	0
TTCGAAAAAGGAAAACAAGTTACTAC_ATCAGAAGTTCGAATCAAATTACGAA	8	0	0	0	3	0	0	0	0	0	0	0	0	0	0	0	0	0	0	0	0
ATAACAATATGTAATCTGATTCCGAG_ATCAGAAGTTCGAATCAAATTACGAA	16	2	4	1	6	5	13	2	3	3	1	0	4	3	10	3	0	1	0	0	0
CCAGAAATCCGTAATGTGCTTTTTTG_ATCAGAAGTTCGAATCAAATTACGAA	1	0	0	0	0	0	0	0	0	0	0	0	0	0	0	0	0	0	0	0	0
CACATAATGTATAATTTAGTTTAATA_ATCAGAAGTTCGAATCAAATTACGAA	2	0	0	0	0	0	0	0	0	0	0	0	0	0	0	0	0	0	0	0	0
CGCGGAATGTAAAAGGTGGTTTCTGT_ATCAGAAGTTCGAATCAAATTACGAA	60	7	8	7	9	10	25	13	7	4	3	0	8	2	1	1	0	0	0	0	0
CTACAAAATCGAAACTCGTTTTACAT_ATCAGAAGTTCGAATCAAATTACGAA	1	0	0	0	0	0	0	0	0	0	0	0	0	0	0	0	0	0	0	0	0
CATTCAAGACGAAAGGGAGTTTGGGT_ATCAGAAGTTCGAATCAAATTACGAA	1	0	0	0	0	0	0	0	0	0	0	0	0	0	0	0	0	0	0	0	0
ATCCCAATCGTCAAGATGCTTGGACT_ATCAGAAGTTCGAATCAAATTACGAA	85	14	31	6	20	10	15	18	17	14	9	5	4	6	4	0	1	0	0	0	0
TAAGGAAAACGGAATGCTATTGTACA_ATCAGAAGTTCGAATCAAATTACGAA	96	22	25	14	29	18	32	17	13	4	13	11	17	9	7	2	6	0	0	0	0
AGGAAAAACTAAAAAAATATTAGAGC_ATCAGAAGTTCGAATCAAATTACGAA	31	0	2	0	1	1	4	2	1	0	1	2	1	1	1	1	0	0	0	0	0
TGGGTAATGATAAACTACGTTTTTCG_ATCAGAAGTTCGAATCAAATTACGAA	66	12	18	8	12	18	28	16	15	8	9	9	17	6	7	4	2	2	0	0	0
TACGAAACAATTAAATTTGTTGTTTA_ATCAGAAGTTCGAATCAAATTACGAA	3	0	0	0	0	0	0	0	1	0	0	0	0	0	0	0	0	0	0	0	0
GCACGAAGCATCAAGTGCATTTCAGC_ATCAGAAGTTCGAATCAAATTACGAA	4	5	7	0	6	4	8	2	1	8	0	1	2	3	0	0	1	0	0	0	0
AACACAACTAGGAAAGGATTTTTATG_ATCAGAAGTTCGAATCAAATTACGAA	96	4	6	7	11	15	22	12	12	6	2	4	3	7	9	2	0	0	0	0	0
TCTTTAATTCATAAGCTTCTTCATAG_ATCAGAAGTTCGAATCAAATTACGAA	56	5	12	16	30	29	118	44	108	119	141	227	212	177	437	479	201	220	40	42	111
TTGACAATCTTAAAAACTATTTCTTA_ATCAGAAGTTCGAATCAAATTACGAA	16	0	0	0	1	0	0	0	1	0	0	2	0	0	1	1	0	0	0	0	0
TAATTAAAAATGAATGTTATTTTAGT_ATCAGAAGTTCGAATCAAATTACGAA	1	0	0	0	0	0	0	0	0	0	0	0	0	0	0	0	0	0	0	0	0
CAGTAAATATAAAACGATCTTCTTAT_ATCAGAAGTTCGAATCAAATTACGAA	24	1	1	1	1	3	4	1	2	0	1	1	0	0	0	1	0	0	0	0	0
CCCAAAAGTCAGAAATATCTTTTATT_ATCAGAAGTTCGAATCAAATTACGAA	8	0	0	0	0	0	0	0	0	0	0	0	0	0	0	0	0	0	0	0	0
CTCTGAAATGACAAAATCTTTGTAAT_ATCAGAAGTTCGAATCAAATTACGAA	12	1	0	0	0	0	2	0	2	3	0	0	0	0	0	0	0	0	0	0	0
CTATGAAGCGAAAATCGAATTATACT_ATCAGAAGTTCGAATCAAATTACGAA	111	10	8	4	5	10	19	15	14	7	9	10	6	7	8	12	4	2	1	0	1
AAGGAAACAGACAATGTGTTTTTTTT_ATCAGAAGTTCGAATCAAATTACGAA	8	0	4	0	0	0	1	0	0	0	0	0	0	0	0	0	0	0	0	0	0
TAAACAATATTCAATTAATTTTGAAG_ATCAGAAGTTCGAATCAAATTACGAA	1	0	0	0	0	0	0	0	0	0	0	0	0	0	0	0	0	0	0	0	0
CGGCGAAACCGCAAGTCTTTTGCGAT_ATCAGAAGTTCGAATCAAATTACGAA	31	1	1	3	4	3	5	1	3	0	1	1	0	0	0	0	0	0	0	0	0
ATAATAAAGAAAAAATGAGTTAAAAT_ATCAGAAGTTCGAATCAAATTACGAA	3	0	1	2	0	0	4	0	0	0	1	0	0	0	0	0	0	0	0	0	0
ACGTCAACAACAAATGCTGTTTGTTG_ATCAGAAGTTCGAATCAAATTACGAA	276	38	71	21	42	55	51	20	35	13	18	19	9	7	5	15	7	2	2	0	0
ATATCAAGTTCGAAAAAAATTGTGTG_ATCAGAAGTTCGAATCAAATTACGAA	267	22	51	18	45	35	60	25	41	13	17	20	14	10	13	10	1	5	0	0	2
GAGTCAAACGAAAATAATGTTTGGAT_ATCAGAAGTTCGAATCAAATTACGAA	13	1	5	1	4	0	1	1	1	0	3	3	1	0	2	0	0	0	0	0	0
CTATCAATCAACAAAACACTTTACCT_ATCAGAAGTTCGAATCAAATTACGAA	142	12	15	14	28	16	48	28	37	27	36	23	23	16	22	11	6	9	0	0	0
TAGATAAAGTATAAAATGTTTGGTGA_ATCAGAAGTTCGAATCAAATTACGAA	1	0	0	0	0	0	0	0	0	0	0	0	0	0	0	0	0	0	0	0	0
GCGAAAAAACCCAATCTAATTCAGCA_ATCAGAAGTTCGAATCAAATTACGAA	41	5	6	5	4	14	13	9	12	10	8	5	6	2	7	2	0	1	0	0	0
ACGGGAAGGAACAACAAAATTAGGT_ATCAGAAGTTCGAATCAAATTACGAA	13	3	7	3	2	2	2	2	0	2	2	0	0	0	0	0	0	0	0	0	0
TTCGTAAGGTATAATCCATTTGTGTT_ATCAGAAGTTCGAATCAAATTACGAA	57	8	8	1	6	7	6	0	8	3	5	4	4	2	0	3	0	1	0	0	1
TACTTAAAATTGAAGATTCTTTTCAT_ATCAGAAGTTCGAATCAAATTACGAA	1	0	0	0	0	0	0	0	0	0	0	0	0	0	0	0	0	0	0	0	0
AAGATAATAGAGAACGTTCTTTCAGT_ATCAGAAGTTCGAATCAAATTACGAA	30	3	4	4	6	5	3	5	3	2	4	0	2	0	0	0	0	0	0	0	0
TAACAAACAAATAACTAACTTCTTTT_ATCAGAAGTTCGAATCAAATTACGAA	82	3	12	3	4	2	9	5	1	0	2	2	4	0	2	1	0	0	0	0	0
TATGTAATTTACAACCGTTTTAAGTC_ATCAGAAGTTCGAATCAAATTACGAA	216	23	52	27	64	43	94	53	66	43	33	29	33	26	19	23	9	4	0	0	2
CGACGAACATAAAACTTAATTTCTGT_ATCAGAAGTTCGAATCAAATTACGAA	67	2	6	5	6	5	13	7	9	3	7	3	2	2	3	0	0	2	0	0	0
TAACAAAGTATGAAACAAGATATCGC_ATCAGAAGTTCGAATCAAATTACGAA	1	0	0	0	0	0	0	0	0	0	0	0	0	0	0	0	0	0	0	0	0
TTCACAACATATAATCCGGTTGGGAA_ATCAGAAGTTCGAATCAAATTACGAA	11	1	2	2	3	0	2	0	0	2	0	0	0	0	0	0	0	0	0	0	0
TTGGCAATAAAGAAAGTTTTTCTGGA_ATCAGAAGTTCGAATCAAATTACGAA	68	3	10	9	4	3	9	5	4	4	2	4	7	2	0	5	3	1	0	0	0
GGATAAACCTCGAAGGAACTTTTGTA_ATCAGAAGTTCGAATCAAATTACGAA	1	0	3	0	0	3	7	3	3	3	0	1	1	1	1	1	1	0	0	0	1
CCTCCAATCGATAAATAACTTCGATG_ATCAGAAGTTCGAATCAAATTACGAA	33	6	8	7	12	9	3	1	2	1	0	1	0	2	1	0	0	0	0	0	0
ACTCAAATATCAAATGCTGTTACTTC_ATCAGAAGTTCGAATCAAATTACGAA	24	1	4	1	0	2	2	0	0	0	0	0	0	0	0	0	0	0	0	0	0
CATTAAAACAGAAATGATGTTGCCGG_ATCAGAAGTTCGAATCAAATTACGAA	1	0	0	0	0	0	0	0	0	0	0	0	0	0	0	0	0	0	0	0	0
TGATAAAAAGTAAATATGCTTCATTA_ATCAGAAGTTCGAATCAAATTACGAA	101	12	12	12	9	11	23	9	6	10	3	2	2	3	4	3	0	0	0	0	0
ACAGCAAATCCCAAGCATATTTCTAG_ATCAGAAGTTCGAATCAAATTACGAA	148	15	34	8	46	28	78	35	56	30	31	25	35	18	22	16	6	3	1	1	0
ACTTTAATTTAGAAGCTTGTTATCAT_ATCAGAAGTTCGAATCAAATTACGAA	12	1	2	1	0	1	0	0	0	0	0	0	0	0	0	0	0	0	0	0	0
GTGAGAAACGAAAACTAGATTTAAAT_ATCAGAAGTTCGAATCAAATTACGAA	14	0	1	0	0	1	4	0	0	2	0	2	0	0	2	0	1	0	0	0	0
TGAATAACCGTCAAACAGCTTAAGAG_ATCAGAAGTTCGAATCAAATTACGAA	146	17	25	16	39	21	35	17	21	16	9	8	8	5	7	10	1	9	2	0	1
ACTCTAATACGTAACGAGGTTAGAAA_ATCAGAAGTTCGAATCAAATTACGAA	41	5	4	0	0	1	2	1	0	2	3	5	4	1	0	0	0	0	0	0	0
CCTAGAAGCAATAAGTAGGTTTGATG_ATCAGAAGTTCGAATCAAATTACGAA	104	15	18	16	23	26	38	26	25	12	25	22	45	27	32	39	17	11	7	3	9
TTTCTAAATCTAAATATCATTGCAGA_ATCAGAAGTTCGAATCAAATTACGAA	1	0	0	0	0	0	0	0	0	0	0	0	0	0	0	0	0	0	0	0	0
TAGGTAATTAGCAAAAAACTTCTGCT_ATCAGAAGTTCGAATCAAATTACGAA	2	1	0	1	0	0	0	4	3	2	0	1	0	0	0	0	0	0	0	0	0
CTTCGAACTTCCAATAAGCTTCCGCA_ATCAGAAGTTCGAATCAAATTACGAA	24	4	10	8	13	16	14	10	11	11	10	3	12	7	8	5	5	2	0	1	4
AGGCAAAAAATTAATACGATTTCGGC_ATCAGAAGTTCGAATCAAATTACGAA	6	2	1	0	0	0	0	0	0	0	0	0	0	0	0	0	0	0	0	0	0
TCACTAAGCGGCAATGCCCTTTCTCA_ATCAGAAGTTCGAATCAAATTACGAA	33	6	8	4	3	6	10	9	11	5	1	5	4	2	1	2	1	0	0	0	0
AATGTAACCTTGAATGTTATTTTTCT_ATCAGAAGTTCGAATCAAATTACGAA	83	12	6	8	7	7	13	4	7	6	8	13	8	3	9	7	2	1	0	0	1
ACACCAACTGCCAATACTCTTAGCTC_ATCAGAAGTTCGAATCAAATTACGAA	56	6	9	10	18	14	19	8	10	6	8	18	16	20	16	13	7	5	1	0	2
CATGCAATTGCGTAGGGGATTAGGTA_ATCAGAAGTTCGAATCAAATTACGAA	1	0	0	0	0	0	0	0	0	0	0	0	0	0	0	0	0	0	0	0	0
CTGCAAACTTATAACCATTTTTGATC_ATCAGAAGTTCGAATCAAATTACGAA	31	4	9	3	9	5	7	2	6	5	6	5	6	7	4	2	1	0	1	0	1
GTAAAAAATTCGAACGTTATTCCCGT_ATCAGAAGTTCGAATCAAATTACGAA	28	2	5	3	5	2	2	2	3	1	0	0	0	0	1	0	0	0	0	1	0
CTGTTAAATTGTAAAAATGTTTCTCC_ATCAGAAGTTCGAATCAAATTACGAA	56	4	11	11	10	6	26	4	12	8	16	13	8	9	19	29	3	11	3	1	5
TGCTCAACGTGCAAGCAGCTTTGAGA_ATCAGAAGTTCGAATCAAATTACGAA	161	34	39	12	44	35	42	28	42	17	18	13	13	6	5	0	1	1	1	0	0
CGACCAAACAGTAATCTATTTACACA_ATCAGAAGTTCGAATCAAATTACGAA	32	4	9	4	8	6	8	7	3	2	4	3	5	1	1	1	0	0	0	0	0
TTGAGAATCCGAAAGCATTTTTTGCT_ATCAGAAGTTCGAATCAAATTACGAA	69	5	8	1	8	5	16	7	16	16	14	13	7	4	11	8	8	6	3	2	7
CGTTAAAATAGCAATTTACTTGTGAA_ATCAGAAGTTCGAATCAAATTACGAA	17	2	2	4	3	4	7	5	6	3	0	1	0	0	0	0	0	0	0	0	0
TGCAAAATATACAAACGTTTTTTATA_ATCAGAAGTTCGAATCAAATTACGAA	70	5	4	0	2	1	17	2	2	3	5	8	2	5	5	10	3	1	0	0	2
GTATGAAAGCGGAAAAATATTTTCTA_ATCAGAAGTTCGAATCAAATTACGAA	6	0	1	1	0	1	1	0	0	1	0	0	0	0	0	0	0	0	0	0	0
CGAAGAAGTCTAAACTGAGTTTATTT_ATCAGAAGTTCGAATCAAATTACGAA	23	2	6	1	3	2	6	0	1	0	3	3	2	1	1	0	0	0	0	0	0
CACATAAACGATAATGTTATTGGGTT_ATCAGAAGTTCGAATCAAATTACGAA	61	6	10	6	12	7	6	4	2	2	3	1	1	0	0	0	0	0	0	0	0
GCATCAACAAGAAATGGACTTTTGTT_ATCAGAAGTTCGAATCAAATTACGAA	1	0	0	0	0	0	0	0	0	0	0	0	0	0	0	0	0	0	0	0	0
TGGTTAAGAAAAAAAGCTTTTATTAG_ATCAGAAGTTCGAATCAAATTACGAA	23	0	0	0	3	0	4	1	0	3	0	0	0	0	0	0	0	0	0	0	0
GATCGAAAGATGAAATGCCTTTTTAC_ATCAGAAGTTCGAATCAAATTACGAA	21	1	5	0	5	4	2	5	3	3	3	1	2	3	1	3	7	0	0	0	0
GCTTAAATCGGGAACTGGGTTTAGGG_ATCAGAAGTTCGAATCAAATTACGAA	40	9	18	12	27	14	30	13	28	13	18	16	8	11	6	4	4	5	0	0	1
CCCTAAACCTTTAATTTCGTTTACTG_ATCAGAAGTTCGAATCAAATTACGAA	15	1	6	1	0	2	3	2	4	5	1	0	0	0	0	0	0	0	0	0	0
AATGAAAGTACTAATTGGTTTAAGAG_ATCAGAAGTTCGAATCAAATTACGAA	1	0	0	0	0	0	0	0	0	0	0	0	0	0	0	0	0	0	0	0	0
GTACTAAGGTCTAAATTTATTAATGT_ATCAGAAGTTCGAATCAAATTACGAA	25	0	0	0	0	0	0	0	0	0	0	0	0	0	3	0	0	0	0	0	0
ACGCCAAGAAAGAAGGGGGTTGGGGC_ATCAGAAGTTCGAATCAAATTACGAA	1	0	0	0	0	0	0	0	0	0	0	0	0	0	0	0	0	0	0	0	0
TTTAAAACTCGTAACATCTTTGCGGC_ATCAGAAGTTCGAATCAAATTACGAA	1	0	0	0	0	0	0	0	0	0	0	0	0	0	0	0	0	0	0	0	0
TTACAAAGAAATAACGGTATTCTGAG_ATCAGAAGTTCGAATCAAATTACGAA	45	4	9	5	8	4	12	9	16	13	15	20	12	15	15	12	6	19	5	4	5
TCACAAAACTGTAAGCGCATTGGGTT_ATCAGAAGTTCGAATCAAATTACGAA	74	4	8	9	8	19	24	18	22	20	12	21	12	21	23	20	6	5	2	0	0
TCATAAAGATTTAAAGTACTTTCGGA_ATCAGAAGTTCGAATCAAATTACGAA	10	0	1	3	4	3	2	0	0	0	0	0	0	0	0	0	0	0	2	1	0
TTCATAAACCATAAGCCTTTTAGCAA_ATCAGAAGTTCGAATCAAATTACGAA	11	0	0	0	3	0	7	0	1	0	1	2	0	0	3	0	1	0	0	0	0
AACGTAATTAGAAATACTATTAGTAG_ATCAGAAGTTCGAATCAAATTACGAA	1	0	0	0	0	0	0	0	0	0	0	0	0	0	0	0	0	0	0	0	0
TCTAAAATTTCGAATCAGATTTTGAT_ATCAGAAGTTCGAATCAAATTACGAA	11	0	1	2	4	2	10	4	6	5	9	5	3	2	3	5	1	0	0	0	0
CGAACAAGGCGGAAAGTTCTTTGTGA_ATCAGAAGTTCGAATCAAATTACGAA	10	2	4	0	1	4	4	1	3	6	8	9	5	9	4	0	0	0	0	0	0
CCACTAAGAGGGAATTGAGTTACGAA_ATCAGAAGTTCGAATCAAATTACGAA	137	18	36	13	30	12	48	33	17	21	13	18	15	5	12	21	6	3	1	0	1
CGCCCAAAGCTAAAATATTTTCCAGT_ATCAGAAGTTCGAATCAAATTACGAA	79	8	19	8	9	11	23	5	4	6	1	2	2	6	2	2	2	1	2	1	0
TGTGCTTCTCTT_ATCAGAAGTTCGAATCAAATTACGAA	53	13	10	5	10	5	2	6	1	0	2	1	0	1	0	0	0	0	0	0	0
AGTCAAACAGATAAGTTTTTTACATG_ATCAGAAGTTCGAATCAAATTACGAA	136	9	13	12	14	6	16	6	8	5	8	1	9	0	12	8	0	1	0	0	0
CCATCAATAGCAAAATTTATTTGAAA_ATCAGAAGTTCGAATCAAATTACGAA	1	0	0	0	0	0	0	0	0	0	0	0	0	0	0	0	0	0	0	0	0
ACTGTAATCCCTAACTTTATTAACGT_ATCAGAAGTTCGAATCAAATTACGAA	1	0	0	0	0	0	0	0	0	0	0	0	0	0	0	0	0	0	0	0	0
CCATCAAAGGCCAATCTTATTGATGA_ATCAGAAGTTCGAATCAAATTACGAA	1	0	0	0	0	0	0	0	0	0	0	0	0	0	0	0	0	0	0	0	0
AACCTAACTCCGAATATTTTTTACTA_ATCAGAAGTTCGAATCAAATTACGAA	26	0	0	0	0	1	3	2	0	1	1	3	1	0	1	0	1	0	0	0	0
TAACCAACACTTAAGTTCTTTTTAGA_ATCAGAAGTTCGAATCAAATTACGAA	66	2	10	5	11	13	37	17	37	56	70	75	65	51	116	94	32	32	17	7	16
CAAGTAACCAGTAAAATCGTTCTATT_ATCAGAAGTTCGAATCAAATTACGAA	178	9	21	20	52	31	131	68	109	128	153	237	193	218	378	466	224	233	34	56	145
CGGTGAAATGAGAAATAGATTAGTAG_ATCAGAAGTTCGAATCAAATTACGAA	188	14	15	13	24	14	33	17	20	15	18	19	14	12	13	6	0	0	0	1	0
GCTTTAAACTGCAATCAATTTTGCTG_ATCAGAAGTTCGAATCAAATTACGAA	70	9	16	10	31	21	39	16	19	3	4	9	2	2	1	9	2	1	1	1	0
ATAGAAATACATAATTTGCTTTCATC_ATCAGAAGTTCGAATCAAATTACGAA	1	0	0	0	0	0	0	0	0	0	0	0	0	0	0	0	0	0	0	0	0
CAAATAAACTTGAAATTTGTTGGTTA_ATCAGAAGTTCGAATCAAATTACGAA	43	4	3	2	4	3	20	11	12	11	11	14	0	3	1	7	0	4	0	0	0
TGACAAAAGCAAAAAATAGTTGTAGT_ATCAGAAGTTCGAATCAAATTACGAA	1	0	0	0	0	0	0	0	0	0	0	0	0	0	0	0	0	0	0	0	0
GGTACAAATTTAAATTCAGTTTCAGG_ATCAGAAGTTCGAATCAAATTACGAA	55	8	11	2	9	7	6	10	7	2	1	0	1	2	1	0	0	0	0	0	0
GGTTAAAATTATAAAGGAGTTTGAGG_ATCAGAAGTTCGAATCAAATTACGAA	20	1	1	1	1	4	18	10	8	3	4	4	4	1	0	3	0	0	0	0	0
GACGAAATTACTAAAATGTTTTCTGC_ATCAGAAGTTCGAATCAAATTACGAA	93	12	25	13	27	14	18	25	30	17	19	9	13	2	4	7	2	1	0	0	0
AAAACAATCTAGAATTTCTTTGCTTC_ATCAGAAGTTCGAATCAAATTACGAA	1	0	0	0	0	0	0	0	0	0	0	0	0	0	0	0	0	0	0	0	0
CTATAAAACAATAAACGCTTTCTAAG_ATCAGAAGTTCGAATCAAATTACGAA	2	0	0	0	0	0	0	0	0	0	0	0	0	0	0	0	0	0	0	0	0
TTTCTAAACGTTAAGCATCTTAGAAT_ATCAGAAGTTCGAATCAAATTACGAA	9	2	0	0	1	0	0	0	0	0	0	0	0	0	0	0	0	0	0	0	0
ATACCAATTCTTAACCTGATTTACAG_ATCAGAAGTTCGAATCAAATTACGAA	3	0	1	0	0	0	0	0	0	0	0	0	1	0	0	0	0	0	0	0	0
TATAAAATCTATAACTATTTTGTTTA_ATCAGAAGTTCGAATCAAATTACGAA	5	0	0	0	0	0	0	0	0	0	0	0	0	0	0	0	0	0	0	0	0
TTACAAATCTTGAAAGATCTTCTTGC_ATCAGAAGTTCGAATCAAATTACGAA	1	0	0	0	0	0	0	0	0	0	0	0	0	0	0	0	0	0	0	0	0
ATACAAAATCAAAAGGGAGTTATATT_ATCAGAAGTTCGAATCAAATTACGAA	1	0	0	0	0	0	0	0	0	0	0	0	0	0	0	0	0	0	0	0	0
CATCTAAGGGGTTAATAC_ATCAGAAGTTCGAATCAAATTACGAA	1	0	0	0	0	0	0	0	0	0	0	0	0	0	0	0	0	0	0	0	0
TTTACAATACTGATTATTGTTGTATT_ATCAGAAGTTCGAATCAAATTACGAA	1	0	0	0	0	0	0	0	0	0	0	0	0	0	0	0	0	0	0	0	0
ACCACAAACATAAACGATATTGTCTC_ATCAGAAGTTCGAATCAAATTACGAA	62	22	18	7	20	12	34	16	33	10	10	12	8	4	12	8	0	0	0	0	0
TAAGAAAGTCGGAAGAAAATTGTTAC_ATCAGAAGTTCGAATCAAATTACGAA	102	7	10	8	17	17	35	16	21	7	11	8	5	2	9	4	2	0	3	0	0
CTATCAAAATTTAATCTACTTCAATT_ATCAGAAGTTCGAATCAAATTACGAA	10	0	1	0	0	0	0	0	0	0	0	0	0	0	0	0	0	0	0	0	0
AATTGAACAAGTAATTTTCTTAAGAT_ATCAGAAGTTCGAATCAAATTACGAA	1	0	0	0	0	0	0	0	0	0	0	0	0	0	0	0	0	0	0	0	0
TGGACAATCATTAAGAAGTTTTTTAA_ATCAGAAGTTCGAATCAAATTACGAA	63	1	3	1	5	0	10	6	3	2	6	3	1	0	0	4	0	1	0	0	0
GGAAGAACCATAAAAGCGCTTCCAAT_ATCAGAAGTTCGAATCAAATTACGAA	14	0	3	1	5	2	3	0	4	1	0	4	1	3	0	0	0	0	0	0	0
TAATCAATGAGTAACTGACTTTCGAG_ATCAGAAGTTCGAATCAAATTACGAA	89	14	28	11	22	33	46	28	17	13	6	8	14	7	5	3	1	0	1	0	0
CCTTAAAATAAGAATTGGGTTTAAAT_ATCAGAAGTTCGAATCAAATTACGAA	24	0	1	0	1	2	2	1	1	0	2	2	0	2	3	0	0	2	0	0	0
TATAAAATCATAAATCATCTTCCTCC_ATCAGAAGTTCGAATCAAATTACGAA	1	0	0	0	0	0	0	0	0	0	0	0	0	0	0	0	0	0	0	0	0
ATAGTAATGAAAAAACGTATTCTTGG_ATCAGAAGTTCGAATCAAATTACGAA	12	1	0	1	3	3	6	3	4	0	1	2	0	2	3	1	0	0	0	0	3
ATTTGAATCGTGAACCTACTTTGCGT_ATCAGAAGTTCGAATCAAATTACGAA	4	0	0	0	0	0	0	0	0	0	0	0	0	0	0	0	0	0	0	0	0
AACCTAATTCGAAAGCTCTTTCTGAC_ATCAGAAGTTCGAATCAAATTACGAA	82	18	18	12	23	8	22	17	5	16	13	4	5	7	8	5	1	3	0	1	0
TCCAAAACCTAGATGGTCTTTCGGG_ATCAGAAGTTCGAATCAAATTACGAA	8	0	0	0	0	0	0	1	0	0	0	0	0	0	0	0	0	0	0	0	0
ACACAAAACTGCAATACCGTTAGCCC_ATCAGAAGTTCGAATCAAATTACGAA	60	4	7	1	8	4	11	9	3	2	6	2	3	1	0	0	0	0	0	0	0
CCACCAAGGGCAAAATTAATTATTTG_ATCAGAAGTTCGAATCAAATTACGAA	51	4	5	0	9	5	4	5	2	2	1	1	0	0	2	2	0	1	0	0	0
TATGCAACCGTTAAAAGTGTTTTCGGT_ATCAGAAGTTCGAATCAAATTACGAA	8	1	2	0	1	1	3	0	0	1	1	1	0	0	0	0	0	0	0	0	0
GCAAAAATGTACAAGATAATTTTCCA_ATCAGAAGTTCGAATCAAATTACGAA	272	27	46	22	59	38	67	29	44	31	21	17	12	7	13	11	1	2	1	0	0
GGTACCGTATAACTACGTATAATGTA_ATCAGAAGTTCGAATCAAATTACGAA	1	0	0	0	0	0	0	0	0	0	0	0	0	0	0	0	0	0	0	0	0
TAACCAAACGGTAACTATATTCTCTC_ATCAGAAGTTCGAATCAAATTACGAA	70	8	13	5	15	6	15	7	5	9	3	9	5	7	10	8	2	1	0	1	0
TTCATAAAGTAAAATAGAGTTGTGTA_ATCAGAAGTTCGAATCAAATTACGAA	14	2	4	0	3	1	3	4	0	2	0	2	1	1	0	1	0	0	0	0	0
GAGCAAAGCCGGAACCGTCTTCGGTG_ATCAGAAGTTCGAATCAAATTACGAA	51	5	18	7	11	8	10	7	4	6	6	2	0	2	1	0	0	0	0	0	0
TACGTAAACAAAAAAATAATTATCGG_ATCAGAAGTTCGAATCAAATTACGAA	26	6	3	0	3	1	10	2	3	2	2	0	2	1	0	0	0	0	0	0	0
TCAGTAACTTTTAACTGTGTTTCGGT_ATCAGAAGTTCGAATCAAATTACGAA	61	7	8	5	18	12	15	7	6	7	7	4	1	1	2	0	0	0	0	0	0
AGAATAAATACTAATATAATTGGCTT_ATCAGAAGTTCGAATCAAATTACGAA	1	0	0	0	0	0	0	0	0	0	0	0	0	0	0	0	0	0	0	0	0
TCTCTAAGACGTAATTTCTTCTCGG_ATCAGAAGTTCGAATCAAATTACGAA	34	4	5	2	7	7	16	7	5	7	7	9	4	6	8	11	0	2	0	0	0
CAGAAAAGACAAAATCAATTTCTCAC_ATCAGAAGTTCGAATCAAATTACGAA	15	0	2	2	2	0	3	1	2	3	4	3	1	2	0	2	0	0	0	0	0
TCTGGAAGCTGAAAGTGTATTAGATC_ATCAGAAGTTCGAATCAAATTACGAA	1	0	0	0	0	0	0	0	0	0	0	0	0	0	0	0	0	0	0	0	0
TAAACAAATTCAAATAAGTTTGCTAA_ATCAGAAGTTCGAATCAAATTACGAA	31	1	4	4	7	1	4	3	8	5	2	6	1	7	7	13	1	2	0	1	0
ACGGCAACTCCCAAATCGTTTTTGTT_ATCAGAAGTTCGAATCAAATTACGAA	27	4	1	3	4	1	0	2	1	0	1	0	0	0	0	0	0	0	0	0	0
CACTTAAACAACAAGATTTTTCGCTA_ATCAGAAGTTCGAATCAAATTACGAA	123	24	29	12	35	24	36	28	32	22	9	15	8	7	5	5	2	1	0	1	0
TCCTGAAGCGTTAACTCGGTTTATGC_ATCAGAAGTTCGAATCAAATTACGAA	113	26	30	15	27	13	18	9	22	10	10	14	19	9	13	9	3	1	0	0	0
AGGTTAAATGCTAAACCTCTTCGCCT_ATCAGAAGTTCGAATCAAATTACGAA	4	0	0	0	0	0	0	0	0	0	0	0	0	0	0	0	0	0	0	0	0
ATCTTAACCTCCATTGAGGATTCCCG_ATCAGAAGTTCGAATCAAATTACGAA	1	0	0	0	0	0	0	0	0	0	0	0	0	0	0	0	0	0	0	0	0
AGATATAGTAGGAAGCTGGTTCCCTT_ATCAGAAGTTCGAATCAAATTACGAA	1	0	0	0	0	0	0	0	0	0	0	0	0	0	0	0	0	0	0	0	0
TAAACAACGATGAAGGTGTTTTGCGA_ATCAGAAGTTCGAATCAAATTACGAA	72	18	10	3	5	6	6	8	5	5	1	2	2	0	0	0	0	0	0	0	0
TGAGTAAGTACAAATTTGTTTTGTAT_ATCAGAAGTTCGAATCAAATTACGAA	13	0	0	1	0	0	0	0	0	0	0	0	0	2	0	0	0	0	0	0	0
AAAAAAAACAAAAATACAATTGATAT_ATCAGAAGTTCGAATCAAATTACGAA	1	0	0	0	0	0	0	0	0	0	0	0	0	0	0	0	0	0	0	0	0
CCACTAATTTGCAATCTTTTCGGGT_ATCAGAAGTTCGAATCAAATTACGAA	1	0	0	0	0	0	0	0	0	0	0	0	0	0	0	0	0	0	0	0	0
AACACAATCATAAAGCTAGTTAGATC_ATCAGAAGTTCGAATCAAATTACGAA	1	0	0	0	0	0	0	0	0	0	0	0	0	0	0	0	0	0	0	0	0
TTGGTAATTGCTAACAGCGTTGATGT_ATCAGAAGTTCGAATCAAATTACGAA	14	2	2	1	3	1	3	0	4	3	3	3	1	0	0	1	0	0	0	0	0
GACATAAGTGTTAACTGTTTTGTTCT_ATCAGAAGTTCGAATCAAATTACGAA	84	20	20	7	18	14	16	19	12	9	15	8	9	2	7	9	1	0	0	0	0
AGCTGAACCGACAAAGACTTTCGACC_ATCAGAAGTTCGAATCAAATTACGAA	95	16	25	24	31	54	88	54	123	108	77	119	115	117	214	185	82	64	23	22	44
TCGAAAAGGGCTAAGGAAATTAAGGG_ATCAGAAGTTCGAATCAAATTACGAA	77	6	15	7	7	5	16	8	6	5	3	3	1	1	0	0	0	1	0	0	0
AGCACAATAACAAACACTTTTTTGGA_ATCAGAAGTTCGAATCAAATTACGAA	1	0	0	0	0	0	0	0	0	0	0	0	0	0	0	0	0	0	0	0	0
AGTATAAAGTTAAAACAATTTTCATA_ATCAGAAGTTCGAATCAAATTACGAA	12	0	0	0	1	0	0	0	0	0	0	0	0	1	0	1	0	0	0	0	0
CGAAGAACGCGTAACGCGGTTGGCGG_ATCAGAAGTTCGAATCAAATTACGAA	118	16	13	11	15	16	22	16	22	6	10	10	6	4	7	12	4	0	1	0	0
AAGAGAAACAATAACTAAGTTAGGGG_ATCAGAAGTTCGAATCAAATTACGAA	28	2	5	2	5	1	5	2	0	0	2	2	5	1	0	0	0	0	0	0	0
CATCTAACTTCGAACCGTCTTCAATA_ATCAGAAGTTCGAATCAAATTACGAA	16	2	5	3	0	1	3	0	0	3	1	2	0	1	1	0	0	0	0	0	0
TACATAAGGAAGAATGATCTTTTTCA_ATCAGAAGTTCGAATCAAATTACGAA	211	42	55	29	40	48	82	76	82	62	55	58	63	82	148	121	69	44	17	10	15
AAGCGAAGATGCAAGGGGTTTCAACT_ATCAGAAGTTCGAATCAAATTACGAA	73	7	14	2	12	6	10	4	14	7	8	6	2	6	9	7	1	2	1	0	0
TAAAAAAGTGGGAATTAGATTTCGTC_ATCAGAAGTTCGAATCAAATTACGAA	29	8	5	3	0	3	0	1	1	2	1	0	0	0	1	0	0	0	0	0	0
ATCCGAACGAATAATAAAATTCCGGT_ATCAGAAGTTCGAATCAAATTACGAA	9	2	0	1	3	0	0	3	0	0	0	0	0	0	0	0	0	0	0	0	0
TCCTTAATCGGTAATTTCCTTAGCGC_ATCAGAAGTTCGAATCAAATTACGAA	30	5	8	0	3	9	9	5	8	5	6	3	8	5	7	2	1	0	0	0	0
AATAGAAGTGGTAAAATAGTTAAAGG_ATCAGAAGTTCGAATCAAATTACGAA	1	0	0	0	0	0	0	0	0	0	0	0	0	0	0	0	0	0	0	0	0
TATACAAATAAAAAGATGGTTAAGTG_ATCAGAAGTTCGAATCAAATTACGAA	70	6	6	3	14	10	26	13	13	8	10	21	6	5	5	3	2	0	1	2	0
ATTCGAAGCGTTAACCGTGTTGTATA_ATCAGAAGTTCGAATCAAATTACGAA	1	0	0	0	0	0	0	0	0	0	0	0	0	0	0	0	0	0	0	0	0
TTCACAATTCCCAACTGGTTTAAAGA_ATCAGAAGTTCGAATCAAATTACGAA	58	10	11	8	11	0	14	3	6	4	1	6	5	4	2	0	0	1	0	0	0
CTTGTAAGAGCTAAGGTGTTTTCTCG_ATCAGAAGTTCGAATCAAATTACGAA	40	2	10	2	6	5	0	1	2	0	1	2	0	1	1	0	0	0	0	0	0
TTTACAACAGACAACTGTTTTGAAGG_ATCAGAAGTTCGAATCAAATTACGAA	42	9	6	10	13	9	14	13	4	6	5	6	4	4	3	3	2	1	0	0	0
ATTATAATATCAAAACATGTTTTACA_ATCAGAAGTTCGAATCAAATTACGAA	1	0	0	0	0	0	0	0	0	0	0	0	0	0	0	0	0	0	0	0	0
CGTTCAACTGTAAACGTTACATATA_ATCAGAAGTTCGAATCAAATTACGAA	2	0	2	0	0	0	0	0	0	0	2	1	0	0	0	0	0	0	0	0	0
CCAGTAAGCGGAAATGCTATTGGGGT_ATCAGAAGTTCGAATCAAATTACGAA	42	8	12	7	16	10	13	10	14	9	3	4	5	2	1	0	0	0	0	0	0
ATACAAAGCTGAAAAAGCATTTATCC_ATCAGAAGTTCGAATCAAATTACGAA	28	0	2	0	1	1	6	0	0	3	1	1	2	0	0	0	0	0	0	0	0
TTTACAACCTGGAATAGACTTTTTGC_ATCAGAAGTTCGAATCAAATTACGAA	24	1	4	2	1	0	1	1	1	1	0	0	1	0	1	0	0	0	0	0	0
TATCCAAGTCTCAATCCAATTATCAA_ATCAGAAGTTCGAATCAAATTACGAA	88	12	16	12	21	13	24	16	15	4	5	14	3	5	8	1	2	1	0	1	0
GAGTGAAATCTGAATGGAATTAGTCT_ATCAGAAGTTCGAATCAAATTACGAA	35	7	5	3	14	3	15	8	7	2	3	3	0	2	2	0	0	0	0	0	0
TATCAAACGGCTAACGTATTTGCTA_ATCAGAAGTTCGAATCAAATTACGAA	42	3	4	4	8	10	10	9	5	2	3	0	1	3	1	1	1	0	0	0	0
ATATCAACCGGAAACAATTTTATCCA_ATCAGAAGTTCGAATCAAATTACGAA	172	20	25	25	30	24	84	25	52	25	18	22	21	20	23	12	2	4	3	1	3
TAGATAACGATGAAAGTCATTACGAC_ATCAGAAGTTCGAATCAAATTACGAA	40	7	10	3	8	12	12	8	7	2	5	5	3	9	5	4	2	2	5	2	0
TTTTAAAGTCACAAATTTATTCGATT_ATCAGAAGTTCGAATCAAATTACGAA	1	0	0	0	0	0	0	0	0	0	0	0	0	0	0	0	0	0	0	0	0
TCCACAAGTTTCAACAGGTTTTGTAA_ATCAGAAGTTCGAATCAAATTACGAA	73	3	13	2	14	15	33	9	19	16	8	12	8	17	4	7	2	2	0	0	0
AATCTAAGAGGTAATGTGCTTCTATT_ATCAGAAGTTCGAATCAAATTACGAA	10	2	2	7	0	3	10	3	10	8	7	7	0	2	0	1	0	0	0	0	0
AACACAAGAGGGAACTTTCTTCGGGT_ATCAGAAGTTCGAATCAAATTACGAA	86	12	7	2	26	20	38	20	33	29	28	18	9	12	21	22	15	24	4	4	4
CATCCAACTCATAAGGGTCTTTAGTT_ATCAGAAGTTCGAATCAAATTACGAA	21	2	3	0	0	0	5	4	5	2	0	8	4	1	3	0	2	0	0	0	3
CCGGGAATCCCTAAGGGTGTTTTTGC_ATCAGAAGTTCGAATCAAATTACGAA	12	1	0	0	3	5	7	3	4	6	7	2	1	3	3	0	0	0	0	0	0
GACTGAATATCGAAGGGGTTGGGCG_ATCAGAAGTTCGAATCAAATTACGAA	1	0	0	0	0	0	0	0	0	0	0	0	0	0	0	0	0	0	0	0	0
CAATAAATCGCTAATGATGTTGTTGT_ATCAGAAGTTCGAATCAAATTACGAA	140	16	11	13	17	25	42	12	35	9	16	8	10	9	13	2	0	0	2	1	0
ATAATATCATAAAAGTGGGTTAGGTA_ATCAGAAGTTCGAATCAAATTACGAA	1	0	0	0	0	0	0	0	0	0	0	0	0	0	0	0	0	0	0	0	0
TCCAGAAAAGTTAATATATTCGGGT_ATCAGAAGTTCGAATCAAATTACGAA	36	2	3	1	0	2	2	5	0	1	2	2	0	0	0	1	1	0	1	0	0
TAGTAAAGGTTTAATCTATTATCTT_ATCAGAAGTTCGAATCAAATTACGAA	67	2	2	1	1	1	4	1	1	1	1	5	2	0	1	2	0	1	0	0	0
AAATAAAACCTAAAAAAGTTTGAAGG_ATCAGAAGTTCGAATCAAATTACGAA	11	1	4	2	10	2	3	3	1	1	1	0	0	0	0	0	0	2	0	0	0
TAATTAAACGAAAAGGCATTTAATTC_ATCAGAAGTTCGAATCAAATTACGAA	1	0	0	0	0	0	0	0	0	0	0	0	0	0	0	0	0	0	0	0	0
ATTTAAAAACCTAAAGGTCTTCTTCC_ATCAGAAGTTCGAATCAAATTACGAA	112	8	13	16	31	14	31	16	9	5	9	11	6	2	7	0	0	0	0	0	0
AATCTAAAACTAAACCTTGTTTACAA_ATCAGAAGTTCGAATCAAATTACGAA	1	0	0	0	0	1	0	0	0	0	0	0	0	0	0	0	0	0	0	0	0
TGATTAATTTCTAATTTTGTTTCGAT_ATCAGAAGTTCGAATCAAATTACGAA	1	0	0	0	0	0	0	0	0	0	0	0	0	0	0	0	0	0	0	0	0
GATTAAATAAAAAATTCGATTCTCAA_ATCAGAAGTTCGAATCAAATTACGAA	18	0	0	0	2	0	0	0	1	1	0	0	1	0	1	1	0	0	0	0	0
TATTCAAAGCTAAAGTTTTTTGGGTC_ATCAGAAGTTCGAATCAAATTACGAA	85	7	9	5	14	9	29	6	12	4	7	3	1	1	6	4	1	0	0	0	0
AAGTTAAGGCATAAGAACATTAGATC_ATCAGAAGTTCGAATCAAATTACGAA	25	5	8	7	7	7	10	3	9	3	0	2	3	3	2	0	0	0	0	0	0
TAGAAAAGCGGTAAAGAGGTTGGGGC_ATCAGAAGTTCGAATCAAATTACGAA	15	1	0	3	2	1	6	4	5	0	0	1	4	0	0	1	0	0	0	0	0
TATAAAAGCGGGAATTGGTTTATTAC_ATCAGAAGTTCGAATCAAATTACGAA	151	14	23	14	25	26	46	5	14	12	6	18	15	10	7	2	4	0	0	0	0
GCCCTAAGCAGGAACACGCTTGACGG_ATCAGAAGTTCGAATCAAATTACGAA	161	26	41	13	49	32	54	27	40	31	19	19	12	13	9	17	1	0	0	0	0
TTTTAAACATTTAACGGAATTAGAAC_ATCAGAAGTTCGAATCAAATTACGAA	40	7	6	0	3	0	3	1	4	3	1	1	1	1	5	2	1	0	0	0	0
CTCTGAAAATGCAATCGAGTTATTTC_ATCAGAAGTTCGAATCAAATTACGAA	116	22	11	9	23	16	15	6	20	9	7	4	1	0	3	1	0	0	0	0	0
ACCACAAAATGCAATGGTATTACCAA_ATCAGAAGTTCGAATCAAATTACGAA	93	12	16	6	16	10	30	14	18	18	16	21	18	16	20	24	22	19	17	8	7
AAGCCAATTTCTAAATCTTTTTTACA_ATCAGAAGTTCGAATCAAATTACGAA	181	3	15	12	19	13	30	13	8	5	7	12	6	4	8	1	0	0	1	0	0
TCAGAAAATGTGAACTGATTTTACCA_ATCAGAAGTTCGAATCAAATTACGAA	40	8	12	2	1	1	2	2	6	1	0	1	5	1	0	0	0	0	0	0	0
TTAGAAAATCGAAAAGAAATTTCATT_ATCAGAAGTTCGAATCAAATTACGAA	6	1	1	0	2	1	2	0	0	0	0	0	0	0	0	0	0	0	1	0	0
TATAGAAGATTGAAAATCTTTGGAAT_ATCAGAAGTTCGAATCAAATTACGAA	1	0	0	0	0	0	0	0	0	0	0	0	0	0	0	0	0	0	0	0	0
CAGATAACTTGTAATGTTATTTAGTA_ATCAGAAGTTCGAATCAAATTACGAA	97	3	6	2	3	1	6	5	4	6	5	7	2	2	8	2	1	6	0	0	4
AAACCAAGGATTAAATAGATTGCCAA_ATCAGAAGTTCGAATCAAATTACGAA	58	1	11	7	9	3	10	4	6	3	5	1	1	1	1	1	0	2	1	0	0
ATCAAAACCTTTAAAAATGTTTGTTT_ATCAGAAGTTCGAATCAAATTACGAA	1	0	0	0	0	0	0	0	0	0	0	0	0	0	0	0	0	0	0	0	0
TCGGGAACAGATAAAAAGCTTACCTG_ATCAGAAGTTCGAATCAAATTACGAA	22	6	8	7	4	7	9	5	8	11	4	2	3	3	1	0	0	0	1	0	0
TACAAAATTCTAAACGTGATTGTTTA_ATCAGAAGTTCGAATCAAATTACGAA	18	3	3	3	2	2	19	6	4	3	5	9	1	0	2	1	0	0	0	0	0
TAATGAAATTAAAATTCGCTTGACAG_ATCAGAAGTTCGAATCAAATTACGAA	26	1	7	2	2	3	8	4	3	5	4	5	2	6	4	0	0	0	0	0	0
CCAAGAATTTGTAAGATATTTATTGA_ATCAGAAGTTCGAATCAAATTACGAA	14	0	0	0	0	0	1	0	0	0	0	0	0	0	0	0	0	0	0	0	0
AAATGAACCTATAATTTGTTTATAAG_ATCAGAAGTTCGAATCAAATTACGAA	16	0	1	0	0	0	1	0	0	0	0	0	0	0	0	0	0	0	0	0	0
TACTAAATCTACAACTGCTTTTGCTC_ATCAGAAGTTCGAATCAAATTACGAA	44	5	16	2	6	7	14	4	8	0	1	1	1	1	0	0	0	0	0	0	0
CGACCAAATGGGAAAACACTTTCATG_ATCAGAAGTTCGAATCAAATTACGAA	36	4	4	1	2	0	0	0	0	0	0	0	0	0	0	0	0	0	0	0	0
TTGGAAACAGGCAACCCCCTTGCGTT_ATCAGAAGTTCGAATCAAATTACGAA	39	3	9	5	10	13	13	7	10	6	9	3	1	1	1	1	0	1	0	0	0
TTATTAATATCAAAGCCCGTTTGTTG_ATCAGAAGTTCGAATCAAATTACGAA	48	5	2	3	8	3	19	3	11	4	2	5	4	4	7	2	1	0	0	0	1
TCTGTAACCCTTAATGATTTTCATCG_ATCAGAAGTTCGAATCAAATTACGAA	26	1	3	3	0	2	2	0	0	0	0	0	0	0	0	0	0	0	0	0	0
GGCACAATCGTGAAGCTTTTTGGCAG_ATCAGAAGTTCGAATCAAATTACGAA	16	3	2	2	6	2	9	6	1	3	2	1	1	3	8	1	0	5	0	0	0
GGACGAATTGTAAAATGTATTCCGCG_ATCAGAAGTTCGAATCAAATTACGAA	42	4	6	3	12	8	9	13	11	1	7	9	4	2	1	4	1	0	0	0	0
ACGGTAAGAGTTAAAGGTTTTTACGA_ATCAGAAGTTCGAATCAAATTACGAA	344	41	49	24	42	37	64	52	39	37	28	20	25	19	37	17	13	2	1	0	0
GTTTAAATCCGCAATGCTATTGGGAC_ATCAGAAGTTCGAATCAAATTACGAA	66	20	30	14	19	24	16	10	8	6	11	2	6	2	6	1	1	0	0	0	0
ACCTAAACAATAAATGGCCTTCTGCA_ATCAGAAGTTCGAATCAAATTACGAA	157	27	23	10	37	23	28	16	26	6	10	15	13	9	3	3	1	0	1	0	0
TTCATAACAATGAACATACTTGTCTA_ATCAGAAGTTCGAATCAAATTACGAA	16	1	1	1	0	6	4	0	2	1	0	1	1	0	0	0	0	0	0	0	0
CCTAGAACAGGAAACTTCGTTAGAAA_ATCAGAAGTTCGAATCAAATTACGAA	37	1	2	1	4	3	4	1	0	1	0	2	0	0	0	0	0	0	0	0	0
CGCAAAAGCGTGAAGGGGATTGGCGG_ATCAGAAGTTCGAATCAAATTACGAA	22	3	2	2	4	5	3	4	1	3	2	2	4	1	13	10	0	7	0	0	1
AAGCGAACAAGGAAAGTAATTTCTGT_ATCAGAAGTTCGAATCAAATTACGAA	133	21	30	9	24	33	44	17	24	14	31	17	20	5	16	12	8	4	3	0	0
CTCACAATATGTAAACGCTTTTACCC_ATCAGAAGTTCGAATCAAATTACGAA	27	3	3	6	11	7	8	8	5	2	4	1	1	1	2	2	1	0	0	0	0
TCCGATATCGGTACCCATTTTCACGA_ATCAGAAGTTCGAATCAAATTACGAA	104	18	25	10	39	40	93	66	112	88	139	128	172	173	271	259	168	133	35	24	45
GTGGGAAGCTACAATTTATTTAGACC_ATCAGAAGTTCGAATCAAATTACGAA	1	0	0	0	0	0	0	0	0	0	0	0	0	0	0	0	0	0	0	0	0
CGTCAAAAACAAAACGTTTTTGTTAC_ATCAGAAGTTCGAATCAAATTACGAA	22	2	2	1	3	3	6	4	4	3	2	6	2	5	4	1	0	0	0	2	0
ATCTTAAATTTAAACTTCATTATATT_ATCAGAAGTTCGAATCAAATTACGAA	1	0	0	0	0	0	0	0	0	0	0	0	0	0	0	0	0	0	0	0	0
CATTAAACAAGCAACGAATTTGCGTC_ATCAGAAGTTCGAATCAAATTACGAA	95	12	25	6	14	18	16	18	16	15	11	6	6	2	4	3	0	0	0	0	0
CGTGCAATCCACAATTATCTTGGCTC_ATCAGAAGTTCGAATCAAATTACGAA	66	11	5	5	15	14	27	10	22	7	15	11	14	11	11	8	4	0	0	0	0
ATGACAACCGTGAAGATATTTGTGTT_ATCAGAAGTTCGAATCAAATTACGAA	25	5	4	3	14	5	12	6	4	2	3	2	4	1	0	0	0	0	0	0	0
TCTATAACTAGTAATAGATTTGAAAG_ATCAGAAGTTCGAATCAAATTACGAA	1	0	0	0	0	0	0	0	0	0	0	0	0	0	0	0	0	0	0	0	0
CACTGAACTACCAAACATTTTATT_ATCAGAAGTTCGAATCAAATTACGAA	54	3	2	1	8	2	10	3	1	1	1	0	2	0	3	1	0	0	0	0	0
ACGCTAATAGCAAACATGCTTATCGA_ATCAGAAGTTCGAATCAAATTACGAA	73	8	16	7	17	4	17	5	7	7	2	3	3	2	0	0	0	0	0	0	0
CTGAAAACTGGTAAGGCCGTTGGACA_ATCAGAAGTTCGAATCAAATTACGAA	28	0	1	4	3	2	15	3	5	0	3	3	2	0	5	0	0	2	0	0	0
ATTACAATACTGAATTGCATTCTCAG_ATCAGAAGTTCGAATCAAATTACGAA	65	11	22	11	19	14	19	28	19	9	12	10	11	6	5	6	0	3	1	0	0
TAAATAAATATTAAAGGCATTATCGC_ATCAGAAGTTCGAATCAAATTACGAA	36	2	8	4	5	1	6	1	6	4	2	1	0	0	2	1	1	0	0	0	0
TGCCAAATAGGTAATTTCTTTCCTAG_ATCAGAAGTTCGAATCAAATTACGAA	36	3	8	4	10	3	10	5	4	1	2	1	6	0	2	0	0	0	0	0	0
GACGGAAAGCGTAATTAGATTTAAAG_ATCAGAAGTTCGAATCAAATTACGAA	12	0	0	0	3	0	2	0	0	0	0	0	0	0	0	0	0	0	0	0	0
ATCGGAACTTTAAATTGTATTAGCTT_ATCAGAAGTTCGAATCAAATTACGAA	56	5	4	1	6	8	10	5	2	2	3	3	5	2	2	5	0	5	0	0	1
ATGTTAAATTGTAATAGGCTTCTTCC_ATCAGAAGTTCGAATCAAATTACGAA	30	7	4	1	3	2	11	4	8	3	3	0	2	3	1	0	0	0	0	0	0
ATATTAAGTAGTAATTTGTTTACAGG_ATCAGAAGTTCGAATCAAATTACGAA	11	0	0	0	2	0	0	0	0	1	0	0	0	0	0	0	0	0	0	0	0
TTCTCAACTTACAAAATGATTGGTTT_ATCAGAAGTTCGAATCAAATTACGAA	12	1	2	0	2	4	3	0	1	1	0	0	0	0	0	0	0	0	0	0	0
TACGTAATATTTAAATAAGTTAATTG_ATCAGAAGTTCGAATCAAATTACGAA	12	0	0	0	0	0	0	1	0	0	1	0	0	0	0	0	0	0	0	0	0
TTCTTAAGTCAGAATTTTCTTACTTG_ATCAGAAGTTCGAATCAAATTACGAA	12	1	4	3	6	3	3	7	8	16	11	10	18	11	25	38	14	18	7	4	5
TTTTAAAGTTATAATTGCCTTGCTCA_ATCAGAAGTTCGAATCAAATTACGAA	64	3	11	5	20	9	32	18	17	12	1	7	2	6	4	0	0	1	0	0	0
ACTGTAAAATGTAAGAGCGTTTGCTA_ATCAGAAGTTCGAATCAAATTACGAA	22	2	2	2	3	2	11	4	4	2	2	0	1	1	4	1	0	0	0	0	0
TTACCAACCCCTAACTCGCTTCTGGG_ATCAGAAGTTCGAATCAAATTACGAA	5	0	2	0	3	0	2	1	2	3	1	0	0	0	0	0	0	0	0	0	0
TTAAAAATTGAAAACTAAATTCCTTC_ATCAGAAGTTCGAATCAAATTACGAA	1	0	0	0	0	0	0	0	0	0	0	0	0	0	0	0	0	0	0	0	0
GCGGCAAGTGATAAATTGATTGGGAT_ATCAGAAGTTCGAATCAAATTACGAA	1	0	0	0	0	0	0	0	0	0	0	0	0	0	0	0	0	0	0	0	0
CTGTAAAATTAGAAGCTCGTTATGTG_ATCAGAAGTTCGAATCAAATTACGAA	17	2	2	1	5	1	3	2	5	1	1	2	0	0	1	0	0	0	0	0	0
ACGACAATTCTAAAGGTGCTTCTCTG_ATCAGAAGTTCGAATCAAATTACGAA	38	2	6	0	7	8	12	3	11	8	1	6	2	3	3	0	1	0	0	0	0
TAAGAAATTATCAAGATTGTTAGCAT_ATCAGAAGTTCGAATCAAATTACGAA	1	0	0	0	0	0	0	0	0	0	0	0	0	0	0	0	0	0	0	0	0
CAGCGAACTGGGAAAGTCATTAGGTA_ATCAGAAGTTCGAATCAAATTACGAA	224	22	56	29	51	31	80	43	75	66	81	118	99	124	223	246	152	133	39	43	68
TACATAACCATAAAATTCTTTATCGC_ATCAGAAGTTCGAATCAAATTACGAA	124	13	18	2	20	13	15	5	8	9	13	7	9	5	7	3	0	3	2	0	0
ATTAAAAATCCAAATCTATTTACTTG_ATCAGAAGTTCGAATCAAATTACGAA	64	6	10	6	8	5	14	6	10	8	12	12	7	1	15	10	4	4	0	0	1
GTGTAAACAGAGAAGATCATTTAACT_ATCAGAAGTTCGAATCAAATTACGAA	51	6	11	9	19	23	38	27	52	31	27	38	32	29	60	66	33	31	9	2	18
TTTACAAGATAAAACGTAATTTGGAG_ATCAGAAGTTCGAATCAAATTACGAA	89	6	22	12	7	6	13	6	8	8	5	1	5	1	2	1	1	5	2	0	0
AGGTAAAC_ATCAGAAGTTCGAATCAAATTACGAA	37	5	9	4	2	8	6	4	10	3	0	2	0	0	0	0	0	0	0	0	0
AAATCCAAGAGGTAAGGCATTTACGAG_ATCAGAAGTTCGAATCAAATTACGAA	45	3	4	2	5	8	7	1	0	0	0	0	0	0	0	0	0	0	0	0	0
GGCGTAATGCATAAAATCCTTGCGCC_ATCAGAAGTTCGAATCAAATTACGAA	36	6	10	2	5	4	4	0	4	2	3	0	0	0	0	0	0	0	0	0	0
CGCCGAACCGTGAACTAAGTTGTATA_ATCAGAAGTTCGAATCAAATTACGAA	45	5	6	3	5	10	23	8	10	7	4	9	5	6	3	4	1	0	0	0	0
ATACGAATAGCTAACTTAATTAAGGC_ATCAGAAGTTCGAATCAAATTACGAA	29	3	1	2	0	3	7	1	2	1	0	0	0	0	0	0	0	0	0	0	0
TTAACAATGGGTAAAGTCATTGGTAA_ATCAGAAGTTCGAATCAAATTACGAA	34	4	10	4	17	11	17	8	12	8	15	7	6	1	6	8	2	0	2	1	0
AATCGAATCGTGAACAAGCTTCCATC_ATCAGAAGTTCGAATCAAATTACGAA	118	20	18	10	29	33	40	32	24	26	16	22	17	22	9	6	4	0	1	0	0
AAGGAAATATGGAACGGGCTTGGGGG_ATCAGAAGTTCGAATCAAATTACGAA	24	3	12	4	5	3	8	2	6	3	1	2	1	2	0	5	0	0	0	0	0
CCATAAATTGCAAAAATAGTTTGTTC_ATCAGAAGTTCGAATCAAATTACGAA	41	0	9	9	4	5	17	14	12	13	4	12	8	5	8	6	2	0	1	1	0
AGCTAAACGGATAAGCGCTTTTTTCA_ATCAGAAGTTCGAATCAAATTACGAA	1	0	0	0	0	0	0	0	0	0	0	0	0	0	0	0	0	0	0	0	0
ATATCAATTGCGAAAAATGTTACGAG_ATCAGAAGTTCGAATCAAATTACGAA	127	15	17	12	28	13	25	19	30	7	7	15	14	8	3	5	2	0	0	0	0
CAAATAAATTGTAATATAATTGCTGA_ATCAGAAGTTCGAATCAAATTACGAA	1	0	0	0	0	0	0	0	0	0	0	0	0	0	0	0	0	0	0	0	0
AACAGAACTGTTAACATCATTTCATA_ATCAGAAGTTCGAATCAAATTACGAA	54	1	8	1	4	9	11	8	8	4	4	15	10	6	10	3	4	1	1	1	3
CCACAAAATAGTAAACGTTTTTACGA_ATCAGAAGTTCGAATCAAATTACGAA	13	0	1	2	4	0	4	0	2	0	0	1	1	0	1	1	1	1	1	0	0
TGTAAAATAGTTAATAATATTTGTAT_ATCAGAAGTTCGAATCAAATTACGAA	1	0	0	0	0	0	0	0	0	0	0	0	0	0	0	0	0	0	0	0	0
TCGCCAAAAATAAAGTTGTTTAGGTG_ATCAGAAGTTCGAATCAAATTACGAA	6	1	0	1	3	1	1	0	1	0	0	0	0	0	0	0	0	0	0	0	0
CAAATAAAATAAACCTTTTG_ATCAGAAGTTCGAATCAAATTACGAA	1	0	0	1	1	0	0	0	0	0	1	0	0	0	0	0	0	0	0	0	0
TTGCGAATGTTGAATGTAGTTGGTAA_ATCAGAAGTTCGAATCAAATTACGAA	37	7	13	5	7	8	8	10	9	6	2	3	3	3	5	6	0	1	0	0	0
CTATAAATTCTGAACACTATTCACGA_ATCAGAAGTTCGAATCAAATTACGAA	47	1	5	5	20	11	58	38	107	93	123	169	163	178	288	313	171	162	37	38	101
AATCAAACCTGTAATCTAATTATCGT_ATCAGAAGTTCGAATCAAATTACGAA	49	9	16	4	10	11	8	5	1	4	1	3	6	2	3	5	6	1	0	1	0
CTAGAAATTCACAATACTTTTTCTAT_ATCAGAAGTTCGAATCAAATTACGAA	41	0	1	1	5	4	8	5	1	0	9	14	1	1	8	5	4	1	1	0	2
GCGAAAAATATGAATACATTTATTCT_ATCAGAAGTTCGAATCAAATTACGAA	8	1	1	0	0	0	0	0	0	0	0	0	0	0	0	0	0	0	0	0	0
GCTAGAATCATAAACCGCCTTGGTTG_ATCAGAAGTTCGAATCAAATTACGAA	27	1	4	2	1	2	4	2	0	0	0	0	0	0	0	0	0	0	0	0	0
GACGGAAATTCTAATATGTTTCCTAG_ATCAGAAGTTCGAATCAAATTACGAA	42	5	17	9	20	5	18	10	9	7	7	1	4	10	2	1	1	0	0	0	0
TCCTGAATTATGAAACGTGTTACTAT_ATCAGAAGTTCGAATCAAATTACGAA	125	14	37	14	33	24	49	29	15	22	24	16	7	9	10	12	4	5	0	0	0
TTGATAAAAAACAATATTTTTGTTCA_ATCAGAAGTTCGAATCAAATTACGAA	1	0	0	0	0	0	0	0	0	0	0	0	0	0	0	0	0	0	0	0	0
AAGGAAATACTGAAAACGGTTCTGTG_ATCAGAAGTTCGAATCAAATTACGAA	27	6	14	4	24	8	30	14	15	15	10	9	12	10	14	14	3	1	2	1	0
TTAGCAAATTCCAATGGCTTTAATAT_ATCAGAAGTTCGAATCAAATTACGAA	35	0	4	3	4	1	6	4	2	2	4	1	3	1	1	3	0	0	0	0	0
ATCACAATCGTAAAAGACCTTGTATA_ATCAGAAGTTCGAATCAAATTACGAA	1	0	0	0	0	0	0	0	0	0	0	0	0	0	0	0	0	0	0	0	0
TGAAAAATGAATAAGGCGTTTAAGTC_ATCAGAAGTTCGAATCAAATTACGAA	49	3	5	5	7	7	29	20	28	17	12	26	22	21	38	49	18	19	3	1	13
TGTTTAAAACATAATTGAGTTCAGCG_ATCAGAAGTTCGAATCAAATTACGAA	10	0	1	1	0	0	1	0	0	0	0	0	1	0	0	0	0	0	0	0	0
TGGTAAAATAAAAATGGGGTTTGGCG_ATCAGAAGTTCGAATCAAATTACGAA	31	5	4	3	5	1	7	3	1	1	0	0	4	3	1	1	0	0	0	0	0
CAGGTAATAAGAAAGCATGTTGGGGT_ATCAGAAGTTCGAATCAAATTACGAA	59	4	9	3	14	9	11	11	17	12	5	3	1	3	3	4	1	1	0	0	2
AACGGAAATATAAATAAGTTTCAAAT_ATCAGAAGTTCGAATCAAATTACGAA	14	0	2	0	0	0	3	2	0	0	2	0	0	0	0	0	0	1	0	0	0
ACTGCAATTAGATATCTGATTGGTAT_ATCAGAAGTTCGAATCAAATTACGAA	1	0	0	0	0	0	0	0	0	0	0	0	0	0	0	0	0	0	0	0	0
CACATAAAACTGAACGATTTTGTTAA_ATCAGAAGTTCGAATCAAATTACGAA	81	3	10	5	15	17	23	8	12	18	17	16	16	15	16	7	7	1	2	0	0
CATGTAATTTCGAAGTGAGTTATGCT_ATCAGAAGTTCGAATCAAATTACGAA	20	9	4	3	5	5	6	7	2	7	2	1	1	1	0	1	0	0	0	0	0
CCACTAAACAGCAAAGGTATTTCTTG_ATCAGAAGTTCGAATCAAATTACGAA	1	0	0	0	0	0	0	0	0	0	0	0	0	0	0	0	0	0	0	0	0
CTTCAAAGTATGAAAGGCTTTTTTAT_ATCAGAAGTTCGAATCAAATTACGAA	68	1	10	2	3	4	16	4	9	6	5	4	1	0	1	5	0	0	0	0	0
CTACTAACCTCCAAAACACTTTGATA_ATCAGAAGTTCGAATCAAATTACGAA	4	3	0	0	0	2	1	0	0	1	1	2	0	0	0	0	0	0	0	0	0
GACCTAAAGTTAAACCTACTTGAAAT_ATCAGAAGTTCGAATCAAATTACGAA	76	9	6	7	4	1	6	4	11	3	5	2	2	0	6	0	0	0	0	1	0
GTGGAAATCCAGAAATTAATTTTAGG_ATCAGAAGTTCGAATCAAATTACGAA	33	1	5	0	1	0	2	0	1	2	0	2	0	0	0	0	0	0	0	0	0
GCAAAAATATGCAAATCATTTGTTTG_ATCAGAAGTTCGAATCAAATTACGAA	18	8	7	4	13	2	8	4	15	4	4	7	3	6	4	2	0	1	2	0	0
TATGAAACCGGCAAGTGTGTTTTAAG_ATCAGAAGTTCGAATCAAATTACGAA	169	9	20	7	18	19	39	7	24	11	5	23	5	6	8	6	2	0	0	0	0
AGCTGAACAGAAAAACAAGTTTGCGT_ATCAGAAGTTCGAATCAAATTACGAA	134	16	33	19	34	28	26	32	24	17	12	10	5	7	9	4	4	4	1	0	0
CTTTAAAACTTCACTCGTATTTTCTG_ATCAGAAGTTCGAATCAAATTACGAA	1	0	0	0	0	0	0	0	0	0	0	0	0	0	0	0	0	0	0	0	0
CTATTAAAGGTAAAGTATATTTCGTC_ATCAGAAGTTCGAATCAAATTACGAA	97	13	12	2	11	7	4	6	14	4	4	8	5	2	9	4	1	0	0	0	0
ACCAGAATCCTCAAGTGAGTTAGTCC_ATCAGAAGTTCGAATCAAATTACGAA	100	15	14	8	22	11	14	3	5	6	8	6	5	10	11	5	1	0	0	0	0
CATATTATGGAAATGGCGGTTGGTTG_ATCAGAAGTTCGAATCAAATTACGAA	1	0	0	0	0	0	0	0	0	0	0	0	0	0	0	0	0	0	0	0	0
CCGAAAATTATGAAGTGACTTGCCGG_ATCAGAAGTTCGAATCAAATTACGAA	71	22	30	27	80	96	288	207	482	410	558	753	763	775	1609	1610	791	816	241	180	426
CTGTCAATGGCGAAGTTGGTTTAGTA_ATCAGAAGTTCGAATCAAATTACGAA	1	0	0	0	0	0	0	0	0	0	0	0	0	0	0	0	0	0	0	0	0
CTCTCAATAAGTAAGTGTGTTAAGAG_ATCAGAAGTTCGAATCAAATTACGAA	1	0	0	0	0	0	0	0	0	0	0	0	0	0	0	0	0	0	0	0	0
TGTAAAACAAACAAAAAGGTTGCTTG_ATCAGAAGTTCGAATCAAATTACGAA	80	8	8	7	15	5	15	11	25	8	5	5	5	5	7	11	4	3	1	0	0
AGTGGAATTTAGAACGCGATTTTGAA_ATCAGAAGTTCGAATCAAATTACGAA	13	4	5	1	4	4	7	7	0	1	0	0	0	0	0	0	0	0	0	0	0
ATACAAAACATGAAATGATTTCAATG_ATCAGAAGTTCGAATCAAATTACGAA	69	9	11	6	8	7	12	10	14	7	5	3	8	3	6	0	1	0	0	0	0
TTTTCAATCCGTAATGATGTGGG_ATCAGAAGTTCGAATCAAATTACGAA	16	3	10	1	10	6	9	4	10	14	3	12	8	7	6	4	0	0	0	0	0
GACGAAAGATTGAATTTTGTTCGGGC_ATCAGAAGTTCGAATCAAATTACGAA	55	8	16	4	24	21	28	9	15	11	13	6	12	4	16	9	0	1	2	1	4
TTAAGAAAGCAAAAAACTTTTATCCA_ATCAGAAGTTCGAATCAAATTACGAA	1	0	0	0	0	0	0	0	0	0	0	0	0	0	0	0	0	0	0	0	0
ATTTAAAGCAATAAGCGGGTTGATGG_ATCAGAAGTTCGAATCAAATTACGAA	3	0	0	0	0	0	0	0	0	0	0	0	0	0	0	0	0	0	0	0	0
CGTCCAACCTAAAATATAATTGCTAT_ATCAGAAGTTCGAATCAAATTACGAA	4	0	0	0	0	0	0	0	0	0	0	0	0	0	0	0	0	0	0	0	0
AAAAAAATCATGAATGTGATTGTAGT_ATCAGAAGTTCGAATCAAATTACGAA	26	2	6	4	8	4	7	6	9	2	6	0	2	1	1	2	0	0	0	0	0
TTATCTAGCTTAAAACACTTTTGTAA_ATCAGAAGTTCGAATCAAATTACGAA	1	0	0	0	0	0	0	0	0	0	0	0	0	0	0	0	0	0	0	0	0
CTGGGAATAGGTAAGTGTATTTAGTA_ATCAGAAGTTCGAATCAAATTACGAA	69	5	8	2	2	2	8	2	3	4	5	4	5	2	6	5	0	3	0	0	1
AGTTTAAGACGGAAGGCGATTGATAT_ATCAGAAGTTCGAATCAAATTACGAA	10	0	1	0	0	1	2	3	1	1	0	0	0	0	0	0	0	0	0	0	0
ATCATAATACGTAAAGCTGTTCAGAA_ATCAGAAGTTCGAATCAAATTACGAA	53	2	11	6	8	8	13	5	10	7	3	10	4	3	3	7	6	5	2	3	0
AAAAAAAGCGAAAATTAGATTTAAGT_ATCAGAAGTTCGAATCAAATTACGAA	72	2	4	3	5	5	11	3	7	5	6	6	3	2	4	1	1	0	0	0	0
CTAAAAAGATGAAACATGTTTCAGTG_ATCAGAAGTTCGAATCAAATTACGAA	21	0	0	0	2	0	0	0	0	0	0	0	0	0	0	0	0	0	0	0	0
ATGCAAATTTCCAATCGTATTCTGTT_ATCAGAAGTTCGAATCAAATTACGAA	139	16	30	23	33	29	64	34	35	31	60	56	45	52	87	67	27	25	10	13	16
GATTGAAGTTTGAACTTATTTTCCGT_ATCAGAAGTTCGAATCAAATTACGAA	56	2	6	2	13	5	7	4	1	2	2	4	2	1	1	3	3	0	2	0	0
TAGTAAACTTATAATTCGGTTAGTAG_ATCAGAAGTTCGAATCAAATTACGAA	14	1	3	0	1	0	0	0	0	0	0	0	0	0	0	0	0	0	0	0	0
ATTGCAATCTGAAAGGTCCTTGTGCA_ATCAGAAGTTCGAATCAAATTACGAA	58	16	17	9	20	16	24	14	23	17	10	8	10	9	15	7	2	8	0	1	0
ATTGTAAGGTCTAATTCCATTAAACA_ATCAGAAGTTCGAATCAAATTACGAA	53	5	8	3	4	9	19	13	7	4	1	5	1	1	6	3	2	0	0	1	0
CACTCAAACGATAATTAATTTCCTTC_ATCAGAAGTTCGAATCAAATTACGAA	176	11	18	7	23	7	21	9	19	9	2	9	7	8	3	3	1	0	0	0	0
TGATTAATAGTAAAACGACTTAAATC_ATCAGAAGTTCGAATCAAATTACGAA	23	3	5	3	5	4	3	3	4	1	6	0	2	3	4	6	0	2	1	0	0
TTGCCAATTTACAATTTATTTATGTA_ATCAGAAGTTCGAATCAAATTACGAA	10	1	0	0	0	0	0	0	0	0	0	1	0	0	0	1	0	0	0	0	0
GTGCTAACAGACAAAGCTTTTGTTAG_ATCAGAAGTTCGAATCAAATTACGAA	61	9	6	1	5	1	5	10	2	1	1	0	1	0	0	0	0	0	0	0	0
AAACTAATATTTAAGACGATTTCTAT_ATCAGAAGTTCGAATCAAATTACGAA	64	5	6	5	5	6	15	12	3	3	3	1	0	0	0	0	0	0	0	0	0
GACCAAATATAAAAATCAGTTCTATG_ATCAGAAGTTCGAATCAAATTACGAA	110	13	39	18	39	62	129	99	145	172	237	297	308	297	601	624	331	363	88	82	145
CATAAAAATGGTAACTTCGTTTTTAA_ATCAGAAGTTCGAATCAAATTACGAA	88	10	8	7	4	6	9	3	1	1	2	0	0	0	0	0	0	0	0	0	0
CTGCAAATTATTAACGTATTTCTTAT_ATCAGAAGTTCGAATCAAATTACGAA	97	0	9	3	6	3	15	6	4	6	5	12	3	1	10	12	3	1	1	0	0
CCCTTAATCGAAAAATGGGTTCGAGT_ATCAGAAGTTCGAATCAAATTACGAA	1	0	0	0	0	0	0	0	0	0	0	0	0	0	0	0	0	0	0	0	0
AGTGAAAGTACCAACGGTTTTTTAAA_ATCAGAAGTTCGAATCAAATTACGAA	76	1	5	1	2	0	5	3	4	2	1	0	1	1	1	0	0	0	0	0	0
CAAGAAAAATTTAATTATGTTGATCT_ATCAGAAGTTCGAATCAAATTACGAA	16	0	1	0	0	1	1	1	1	2	0	4	3	1	3	1	0	1	0	0	0
AAAACAATGATTAAAGGTATTAGCCG_ATCAGAAGTTCGAATCAAATTACGAA	204	19	42	32	28	12	29	21	51	12	32	13	15	11	20	5	7	7	1	2	0
CGAAAAACCTGTAATTGGTTTGAATG_ATCAGAAGTTCGAATCAAATTACGAA	102	8	15	10	20	14	52	22	28	13	10	11	13	5	10	20	10	2	0	0	0
AGTCTAAATTGTAACGCATTTGTCCG_ATCAGAAGTTCGAATCAAATTACGAA	70	8	15	10	10	21	26	12	7	10	8	4	0	2	2	1	1	0	0	0	0
TAGGTAACACCAAATAAATTTGTTCT_ATCAGAAGTTCGAATCAAATTACGAA	1	0	0	0	0	0	0	0	0	0	0	0	0	0	0	0	0	0	0	0	0
GACACAATCTGCAAGGATCTTGGCCC_ATCAGAAGTTCGAATCAAATTACGAA	159	24	30	11	13	17	21	21	17	15	12	6	3	8	8	10	3	1	0	0	0
CATCAAACAGTTAAACGCCTTTTAAC_ATCAGAAGTTCGAATCAAATTACGAA	117	17	22	10	11	11	22	15	23	15	15	21	15	13	21	19	11	3	1	0	1
TCTGGAAACATTAACTCCCTTAAGAG_ATCAGAAGTTCGAATCAAATTACGAA	34	5	9	4	11	11	14	8	5	11	1	4	6	3	2	0	0	1	1	0	0
CTTGTAATTGTGAATGGGATTGTGCG_ATCAGAAGTTCGAATCAAATTACGAA	1	0	0	0	0	0	0	0	0	0	0	0	0	0	0	0	0	0	0	0	0
CATCAAATAATTAAGAGTCTTTGAGA_ATCAGAAGTTCGAATCAAATTACGAA	49	4	7	1	6	3	3	5	3	5	3	6	4	0	5	1	0	0	0	0	0
TATTCAACTTGAAAACGTTTTATCAG_ATCAGAAGTTCGAATCAAATTACGAA	264	26	29	21	29	33	54	15	32	20	15	21	18	9	2	4	1	5	1	2	0
GATACAACAATAAAGTAAGTTGGCTG_ATCAGAAGTTCGAATCAAATTACGAA	68	16	16	10	14	23	28	23	17	14	14	17	20	17	15	19	2	1	0	0	0
CTCTGAAATAGTAAAGATGTTTCTAG_ATCAGAAGTTCGAATCAAATTACGAA	8	1	1	1	3	2	12	1	2	2	2	3	1	0	1	1	0	0	0	0	0
CGTTCAAGATCAGGGTGTTCAAAT_ATCAGAAGTTCGAATCAAATTACGAA	43	6	3	2	5	7	10	2	13	1	1	4	6	2	1	1	0	2	0	0	0
CTTTCAATAATCAAACTCATTTCAGA_ATCAGAAGTTCGAATCAAATTACGAA	95	8	9	8	16	15	22	5	6	4	1	6	0	3	5	0	0	0	0	0	0
TTTATAAAGTTGAAGAGTTTTGTTCT_ATCAGAAGTTCGAATCAAATTACGAA	1	0	0	0	0	0	0	0	0	0	0	0	0	0	0	0	0	0	0	0	0
TCGGTACCCGGTAATGATATTACGCT_ATCAGAAGTTCGAATCAAATTACGAA	7	4	1	6	2	5	8	4	6	10	4	2	11	3	1	0	0	0	0	0	0
AAATTAATTCGGAACAGTATTGGGCG_ATCAGAAGTTCGAATCAAATTACGAA	9	0	0	2	0	0	2	0	0	0	0	0	0	0	0	0	0	0	0	0	0
ACTAAAATAAACAAGTAGTTTGTTCA_ATCAGAAGTTCGAATCAAATTACGAA	79	7	9	3	25	9	24	10	20	5	9	12	8	11	12	6	1	0	0	0	0
ACAACAATGCGTAACTCCTTTGTTTT_ATCAGAAGTTCGAATCAAATTACGAA	68	9	18	7	10	4	15	12	9	4	7	5	7	2	3	0	0	0	0	0	0
AATGAAATACTGAATATAATTGATCC_ATCAGAAGTTCGAATCAAATTACGAA	85	9	11	4	10	5	12	8	5	3	4	8	4	2	3	4	1	1	1	0	0
TCGAAAACGTGTAACTCTTTTTCTGC_ATCAGAAGTTCGAATCAAATTACGAA	1	0	0	0	0	0	0	0	0	0	0	0	0	0	0	0	0	0	0	0	0
TGTGGAACACATAAGAAACTTGATAT_ATCAGAAGTTCGAATCAAATTACGAA	33	2	3	1	3	8	5	4	2	2	1	1	0	1	1	1	0	0	0	0	0
CATATAACAAGTAAAGATCTTGCTA_ATCAGAAGTTCGAATCAAATTACGAA	45	6	7	5	18	12	16	7	8	7	3	2	0	0	0	0	0	0	0	0	0
ACCCCAACAGAAAATACTATTACACC_ATCAGAAGTTCGAATCAAATTACGAA	157	10	14	7	10	14	24	16	18	19	19	30	22	19	41	22	16	13	5	2	3
ATATTAAGCAACAAAGGTATTAAACG_ATCAGAAGTTCGAATCAAATTACGAA	88	18	21	24	19	35	29	13	17	18	15	19	9	7	16	7	5	1	0	0	0
TTGGTAAAAAGTAATCGGGTTGATGA_ATCAGAAGTTCGAATCAAATTACGAA	32	3	4	1	9	8	6	11	6	7	7	2	0	1	2	0	0	0	0	0	0
GACACAAACTGTAATAACTTTGAGAC_ATCAGAAGTTCGAATCAAATTACGAA	24	7	17	7	11	9	15	5	6	1	1	0	0	0	0	0	0	0	0	0	0
AGTCTAACCTGTAATAGTATTACTTG_ATCAGAAGTTCGAATCAAATTACGAA	6	0	0	1	0	0	0	0	0	0	0	0	0	0	0	0	0	0	0	0	0
TTTTTAAAATTTAAGAAGATTCAGGT_ATCAGAAGTTCGAATCAAATTACGAA	1	0	0	0	0	0	0	0	0	0	0	0	0	0	0	0	0	0	0	0	0
AAATGAACTGGGAAGGAGTTTTCTTT_ATCAGAAGTTCGAATCAAATTACGAA	7	0	0	0	0	0	0	0	0	0	0	0	0	0	0	0	0	0	0	0	0
ATCTCAATATCTAATTATGTTTACCC_ATCAGAAGTTCGAATCAAATTACGAA	15	3	5	0	0	0	0	0	0	0	0	0	0	0	0	0	0	0	0	0	0
TCGACAATGAGCAACGAGATTTAGCA_ATCAGAAGTTCGAATCAAATTACGAA	47	7	4	14	13	5	18	6	3	2	5	1	0	0	1	0	0	0	0	0	0
TTTTCAACTGTAAAATCTTTTTGGTT_ATCAGAAGTTCGAATCAAATTACGAA	1	0	0	0	0	0	0	0	0	0	0	0	0	0	0	0	0	0	0	0	0
ATAGTAATTTAAAAGAGAATTGTTTT_ATCAGAAGTTCGAATCAAATTACGAA	1	0	0	0	0	0	0	0	0	0	0	0	0	0	0	0	0	0	0	0	0
AGCTCAAAAGGTAAGTGATTTTGTAA_ATCAGAAGTTCGAATCAAATTACGAA	57	13	14	8	14	13	28	14	21	7	6	7	5	3	3	4	4	2	0	0	0
CAATTAACTTGCAATGGTCTTTCAAT_ATCAGAAGTTCGAATCAAATTACGAA	82	6	7	4	4	6	10	2	10	9	9	4	3	0	3	0	0	0	0	0	0
GGTGCAATGGGAAATGTGTTTTCGGC_ATCAGAAGTTCGAATCAAATTACGAA	29	15	13	5	21	11	10	9	6	4	2	2	4	3	11	0	0	0	0	0	0
TTGATAACCCGTAAAACGTTTGTCAA_ATCAGAAGTTCGAATCAAATTACGAA	10	1	0	0	0	0	2	1	1	0	0	0	0	0	0	0	0	0	0	0	0
CTTTTAAAAAGTAAGTCGGTTCAACC_ATCAGAAGTTCGAATCAAATTACGAA	37	3	1	4	1	5	13	4	2	1	0	3	3	2	3	1	0	0	0	0	0
GCCTTAAGTTGAAATACAGTTACTGT_ATCAGAAGTTCGAATCAAATTACGAA	8	1	2	2	0	0	0	0	0	0	0	0	0	0	0	0	0	0	0	0	0
TCTGCAAAACTTAACCGCATTCTGGG_ATCAGAAGTTCGAATCAAATTACGAA	65	10	12	4	12	10	11	6	14	3	4	4	3	2	6	0	0	0	0	0	0
ACATAAAAATAGAAAATTGTTTAGCC_ATCAGAAGTTCGAATCAAATTACGAA	14	1	2	4	6	1	12	3	5	4	2	3	1	3	1	0	0	0	0	0	0
AACAAAAAAATTAAGAAGTTTGATTT_ATCAGAAGTTCGAATCAAATTACGAA	10	1	0	0	0	1	2	0	0	0	0	1	0	0	0	0	0	0	0	0	0
ATAGTAAACTAGAAGGTCTTTCTATC_ATCAGAAGTTCGAATCAAATTACGAA	128	22	28	11	26	13	34	26	16	12	9	9	13	7	8	2	2	0	0	0	0
ATATCAACAATAAACTATGTTATAGT_ATCAGAAGTTCGAATCAAATTACGAA	1	0	0	0	0	0	0	0	0	0	0	0	0	0	0	0	0	0	0	0	0
AGACCAAGATATAATGTACTTCTTGA_ATCAGAAGTTCGAATCAAATTACGAA	54	8	5	4	0	2	1	3	4	3	1	2	2	0	0	0	0	0	0	0	0
AAATAAACAAATAACTTTGTTTCAGT_ATCAGAAGTTCGAATCAAATTACGAA	7	0	2	1	2	0	5	2	3	4	2	2	0	2	8	1	2	2	0	1	0
AAATAAAACATAAATCTGATTAAAAA_ATCAGAAGTTCGAATCAAATTACGAA	1	0	0	0	0	0	0	0	0	0	0	0	0	0	0	0	0	0	0	0	0
CATCAAATCAAGAATTATTTTAAACA_ATCAGAAGTTCGAATCAAATTACGAA	75	4	5	0	2	1	14	2	2	5	4	9	2	1	7	4	0	1	0	0	0
TAAGCAAAATCGAATACAATTTCTCA_ATCAGAAGTTCGAATCAAATTACGAA	217	26	40	16	33	26	38	18	27	16	18	13	8	1	10	8	6	6	2	0	0
AGTAAAAAATACAAGAGATTTTAGTG_ATCAGAAGTTCGAATCAAATTACGAA	5	0	0	0	0	0	0	0	0	0	0	0	0	0	0	0	0	0	0	0	0
CGGGCAACTCGAAATCCTATTTGGGT_ATCAGAAGTTCGAATCAAATTACGAA	1	0	0	0	0	0	0	0	0	0	0	0	0	0	0	0	0	0	0	0	0
CTTCAAATAAATAATCAAGTTTTATA_ATCAGAAGTTCGAATCAAATTACGAA	7	0	0	0	0	0	0	0	1	0	0	0	0	0	0	1	0	0	0	0	0
GCAGTAAGAAGGAATACTATTGCACT_ATCAGAAGTTCGAATCAAATTACGAA	30	5	8	5	10	16	22	7	21	11	12	13	15	11	8	12	3	1	0	0	0
AAAGTAAAAAAAAATCGCATTATTTT_ATCAGAAGTTCGAATCAAATTACGAA	31	0	2	0	1	0	8	3	1	2	4	1	1	0	3	1	2	1	0	0	0
CTCCTAACTCAGAAGGAAGTTTAAGT_ATCAGAAGTTCGAATCAAATTACGAA	12	1	3	1	5	1	2	1	0	0	0	0	0	0	0	0	0	0	0	0	0
AGCCTAATAACTAAAGACCTTCAATG_ATCAGAAGTTCGAATCAAATTACGAA	37	6	8	3	6	5	13	6	7	5	2	7	3	4	10	3	2	1	0	0	1
ACAACAATACCCAATGATATTTTCAG_ATCAGAAGTTCGAATCAAATTACGAA	79	13	13	11	23	21	31	22	19	20	17	11	9	16	18	5	2	1	2	0	1
CCTACAATATTTAATACTTTTACCTT_ATCAGAAGTTCGAATCAAATTACGAA	8	0	1	0	0	0	1	2	0	0	2	0	1	0	0	0	0	0	0	0	0
AAGATAATTCTTAACTTACTTGGGTT_ATCAGAAGTTCGAATCAAATTACGAA	87	6	20	15	25	31	61	43	69	68	79	60	80	62	139	140	73	45	14	6	11
ACCCTAATTTTGAAACATTTTAACTG_ATCAGAAGTTCGAATCAAATTACGAA	3	0	0	0	0	0	0	0	0	0	0	0	0	0	0	0	0	0	0	0	0
AGATTACGCAAGGCTATTAGGGG_ATCAGAAGTTCGAATCAAATTACGAA	1	0	0	0	0	0	0	0	0	0	0	0	0	0	0	0	0	0	0	0	0
AGCCTAAAGCTGAAGTTCATTGGGGG_ATCAGAAGTTCGAATCAAATTACGAA	19	0	0	1	1	3	5	4	2	3	0	1	0	2	7	0	4	0	0	0	0
CGGAAAAGTTGTAATTGAGTTTTATA_ATCAGAAGTTCGAATCAAATTACGAA	1	0	0	0	0	0	0	0	0	0	0	0	0	0	0	0	0	0	0	0	0
CCTTAAAGCGTGAAACCCCTTGTAAT_ATCAGAAGTTCGAATCAAATTACGAA	104	16	26	11	58	63	193	140	264	271	287	407	398	353	926	954	466	429	98	91	256
GCTTTAACCACGAAACTAATTGCGAG_ATCAGAAGTTCGAATCAAATTACGAA	72	10	9	10	10	7	10	3	1	2	1	0	2	0	0	0	1	0	0	0	0
ACCCCAATAGACAAGTTCGTTTCCTT_ATCAGAAGTTCGAATCAAATTACGAA	1	0	0	0	0	0	0	0	0	0	0	0	0	0	0	0	0	0	0	0	0
ATTGTAAAAATTAAGCTAATTATCTC_ATCAGAAGTTCGAATCAAATTACGAA	26	0	2	1	1	1	4	0	0	0	0	0	0	0	0	0	0	0	0	0	0
AATGGAATTGTCAAACGCATTGGTTA_ATCAGAAGTTCGAATCAAATTACGAA	92	16	20	13	17	20	23	19	25	10	14	7	9	7	10	4	2	4	0	0	0
TTGAGAAGTGGGAATCGCATTGAATC_ATCAGAAGTTCGAATCAAATTACGAA	103	23	27	15	52	42	55	33	46	50	51	52	56	68	89	62	42	42	13	5	10
CCATCAATCGCTAAATATGTTGATGC_ATCAGAAGTTCGAATCAAATTACGAA	120	7	11	20	17	17	25	15	19	6	10	5	2	2	1	1	0	0	1	0	0
TATTTAATCAATAACATGCTTGGGTA_ATCAGAAGTTCGAATCAAATTACGAA	102	19	23	17	43	34	93	49	94	61	94	74	113	114	240	218	137	123	31	35	51
GCCCGAACGCAAAAAGCTATTAAAGC_ATCAGAAGTTCGAATCAAATTACGAA	209	38	38	17	58	45	61	46	27	20	26	26	12	17	17	13	6	5	1	3	5
GCGACAAATAGGAAATGTATTTCCAC_ATCAGAAGTTCGAATCAAATTACGAA	67	2	6	4	10	9	9	6	37	8	5	1	4	1	8	1	0	0	1	1	0
GCGTCAATATTTAAACAGCTTGCTGT_ATCAGAAGTTCGAATCAAATTACGAA	73	8	9	5	9	4	13	0	6	1	1	1	1	0	0	0	0	0	0	0	0
AATGAAAATATCAAAGCTTTTAAGG_ATCAGAAGTTCGAATCAAATTACGAA	1	0	0	0	0	0	0	0	0	0	0	0	0	0	0	0	0	0	0	0	0
TCCTCAACATGAAAATCCTTTCTGAA_ATCAGAAGTTCGAATCAAATTACGAA	55	5	7	7	6	2	2	2	0	1	0	2	0	0	0	0	0	0	0	0	0
CGCGTAACATGCAACACAATTGAGGA_ATCAGAAGTTCGAATCAAATTACGAA	113	25	44	14	26	21	29	28	27	13	10	16	1	9	5	6	0	0	0	0	0
AAATGAACATCAAACTAGATTGAGAA_ATCAGAAGTTCGAATCAAATTACGAA	3	0	0	0	0	0	0	0	0	0	0	0	0	0	0	0	0	0	0	0	0
TTTATAAAACGCAAAATTCTTGGAAT_ATCAGAAGTTCGAATCAAATTACGAA	14	2	1	1	1	1	2	0	1	0	0	0	0	1	0	0	0	0	0	0	0
TCTACAAGATTTAATTCCCTTTATTG_ATCAGAAGTTCGAATCAAATTACGAA	23	1	1	0	0	1	0	0	0	0	1	0	2	0	0	2	3	1	0	0	0
GTAAAAATTTATAACGCAATTACATG_ATCAGAAGTTCGAATCAAATTACGAA	61	14	8	14	18	12	26	20	10	7	12	12	12	5	10	2	8	0	0	0	0
AAGAAAAAGACAAATTGTTTTAGTTT_ATCAGAAGTTCGAATCAAATTACGAA	3	0	1	0	0	0	0	0	0	0	0	0	0	0	0	0	0	0	0	0	0
GTTGTAACATTGAAGGGATTTAGGCG_ATCAGAAGTTCGAATCAAATTACGAA	40	8	12	4	13	12	3	5	8	4	12	7	10	1	1	0	1	0	0	0	0
TACGAAATCACGAAATATTTTTGATC_ATCAGAAGTTCGAATCAAATTACGAA	75	14	25	5	11	4	7	5	11	12	4	6	5	8	9	3	2	0	0	0	0
AGCTGAAATACTAATGAAGTTCAGCG_ATCAGAAGTTCGAATCAAATTACGAA	249	38	49	25	39	42	29	21	40	33	21	26	5	10	4	6	3	1	0	6	0
AGGACAATAGTGAACCTGGTTCATTG_ATCAGAAGTTCGAATCAAATTACGAA	17	2	4	2	4	1	0	0	0	0	0	0	0	0	0	0	0	0	0	0	0
AATCCAATCAAGAAGGCGCTTTGAAG_ATCAGAAGTTCGAATCAAATTACGAA	33	9	11	4	18	25	105	67	149	122	182	243	226	260	559	451	242	242	94	50	105
TTTAGAAGATATAATAGTATTTTTGT_ATCAGAAGTTCGAATCAAATTACGAA	1	0	0	0	0	0	0	0	0	0	0	0	0	0	0	0	0	0	0	0	0
ATTTTAATCTTTAAAGAGGTTCAGAC_ATCAGAAGTTCGAATCAAATTACGAA	1	0	0	0	0	0	0	0	0	0	0	0	0	0	0	0	0	0	0	0	0
TGGCGAATGTTGAAAATGGTTTGTGT_ATCAGAAGTTCGAATCAAATTACGAA	5	1	3	1	2	2	0	0	0	0	1	4	4	0	1	3	0	0	0	0	0
CAGCAAATATAAAACAGTTTTGCCAA_ATCAGAAGTTCGAATCAAATTACGAA	117	12	17	9	27	12	25	10	20	13	11	14	9	3	3	2	0	0	0	0	2
AACCTAAATTAAAATCAGTTTTGCCT_ATCAGAAGTTCGAATCAAATTACGAA	70	8	8	6	18	10	17	8	8	9	4	2	6	2	1	2	0	0	0	0	0
CTCTTAAAACAAAATACAGTTCTGAT_ATCAGAAGTTCGAATCAAATTACGAA	1	0	0	0	0	0	0	0	0	0	0	0	0	0	0	0	0	0	0	0	0
GTGTTAACACTTAAGAAGGTTCCTCT_ATCAGAAGTTCGAATCAAATTACGAA	83	6	15	10	24	6	22	15	20	18	16	7	16	9	13	6	3	3	0	0	0
TCACCAATTATGAATTTAGTTAAGAT_ATCAGAAGTTCGAATCAAATTACGAA	1	0	0	0	0	0	0	0	0	0	0	0	0	0	0	0	0	0	0	0	0
