## Supplementary material for "Changes in the distribution of fitness effects and adaptive mutational spectra following a single first step towards adaptation": Tor1Evo1_CountsTimecourse (part 2 of 3)

BC	0	8	16	24	32	40	48	56	64	72	80	88	96	104	112	120	128	136	144	152	160
AAATTAAGTTTGAAGTGTCTTGTGTA_ATCAGAAGTTCGAATCAAATTACGAA	55	5	11	3	8	5	8	0	6	3	0	3	4	1	0	0	0	0	0	0	0
CGTCCAAATGACAACTGCGTTTTGTA_ATCAGAAGTTCGAATCAAATTACGAA	22	2	1	2	1	1	0	0	1	2	0	1	0	0	0	0	0	0	0	0	0
ATATAAAAAAGTAAACCACTTATAAG_ATCAGAAGTTCGAATCAAATTACGAA	98	5	5	3	1	0	5	3	1	1	3	1	2	0	1	0	0	0	0	0	0
GAGAAAAATTTAAATCGTCTTATTTT_ATCAGAAGTTCGAATCAAATTACGAA	28	1	4	2	1	0	3	0	1	1	2	2	2	0	2	0	0	0	0	0	0
TAGCGAAACTGCAAATTCGTTAGTTC_ATCAGAAGTTCGAATCAAATTACGAA	94	10	22	16	21	20	33	14	15	20	10	6	11	1	5	1	2	0	0	0	0
GGTATAATCTTAAAGTCTTTTGTCAG_ATCAGAAGTTCGAATCAAATTACGAA	5	0	0	0	0	0	0	0	0	0	0	0	0	0	0	0	0	0	0	0	0
ATAATAAACTATAATGTAATTTACCA_ATCAGAAGTTCGAATCAAATTACGAA	89	2	1	1	1	2	13	3	1	3	2	2	1	0	4	3	2	0	0	0	1
GACCAAATCTGGACTTCATTGGACG_ATCAGAAGTTCGAATCAAATTACGAA	8	0	1	3	1	5	1	0	0	0	0	0	0	0	0	0	0	0	0	0	0
AGATCAAAGTTTAAGTTGGTTGCCCA_ATCAGAAGTTCGAATCAAATTACGAA	25	2	3	1	0	2	0	1	1	0	0	1	0	0	0	0	0	0	0	0	0
CATGAAATTCGGAAATGTATTTAATG_ATCAGAAGTTCGAATCAAATTACGAA	66	7	3	3	10	6	11	7	10	12	3	6	4	3	6	8	4	3	0	0	0
TTATTAATACTTAAATTCCTTTAGCA_ATCAGAAGTTCGAATCAAATTACGAA	9	0	3	0	1	2	5	0	0	1	3	5	0	2	0	2	0	1	0	0	0
CCAGCAATCGTTAATCCTCTTAGTAT_ATCAGAAGTTCGAATCAAATTACGAA	11	0	0	0	3	0	2	2	2	1	1	0	0	0	0	0	0	0	0	0	0
AATCGAACCTATAAGGTTGTTTGAAG_ATCAGAAGTTCGAATCAAATTACGAA	147	16	27	17	25	22	26	14	17	8	15	5	11	12	17	9	3	3	1	0	0
ATATGAATATGAAAGGATATTACTGA_ATCAGAAGTTCGAATCAAATTACGAA	18	0	4	1	3	1	9	1	3	4	5	6	4	3	3	1	0	0	0	0	0
CCTGTAAGTCCTAAGATATTTCAGCA_ATCAGAAGTTCGAATCAAATTACGAA	1	0	0	0	0	0	0	0	0	0	0	0	0	0	0	0	0	0	0	0	0
GATATAACCGATAAATTCTTTGATAT_ATCAGAAGTTCGAATCAAATTACGAA	1	0	0	0	0	0	0	0	0	0	0	0	0	0	0	0	0	0	0	0	0
CGTTCAAAGGGTAATCCTATTCCATC_ATCAGAAGTTCGAATCAAATTACGAA	66	7	9	6	13	13	49	21	33	25	48	40	38	53	82	73	48	36	11	7	15
CAATAAATCTAAAAGGAACTTTATTT_ATCAGAAGTTCGAATCAAATTACGAA	46	1	2	2	1	2	5	0	0	0	3	3	2	0	3	5	0	0	0	0	0
TTTAGAATGTTCAAAATTATCATTTA_ATCAGAAGTTCGAATCAAATTACGAA	2	0	0	0	0	0	0	0	0	0	0	0	0	0	0	0	0	0	0	0	0
GGCTCAATTTAAAACGAACTTATTGA_ATCAGAAGTTCGAATCAAATTACGAA	1	0	0	0	0	0	0	0	0	0	0	0	0	0	0	0	0	0	0	0	0
TTCCTAACAGTGAAGATTGTTTTGCA_ATCAGAAGTTCGAATCAAATTACGAA	41	12	13	1	9	4	9	4	5	0	1	0	1	1	1	0	0	0	0	0	0
TATGAAATTTTAAAAGATTTTAGGTA_ATCAGAAGTTCGAATCAAATTACGAA	1	0	0	0	0	0	0	0	0	0	0	0	0	0	0	0	0	0	0	0	0
ACATAAACTTCGAATCGCCTTCCCCG_ATCAGAAGTTCGAATCAAATTACGAA	64	15	18	18	37	31	77	34	38	24	24	20	31	23	46	26	21	21	5	4	5
TAGTCAATTAGGAAACCTGTTTCTGG_ATCAGAAGTTCGAATCAAATTACGAA	18	2	4	4	4	2	5	6	3	1	0	2	1	0	0	0	0	0	0	1	0
TCGGAAACTGAAAAAGTATTTTTTTT_ATCAGAAGTTCGAATCAAATTACGAA	1	0	0	0	0	0	0	0	0	0	0	0	0	0	0	0	0	0	0	0	0
GCCAAAAGATATAGAATATTCACGT_ATCAGAAGTTCGAATCAAATTACGAA	75	3	12	8	12	6	21	14	7	5	4	5	4	1	1	0	0	0	0	0	0
ACACAAAACGAAAAAAGATTTAATTG_ATCAGAAGTTCGAATCAAATTACGAA	1	0	0	0	0	0	0	0	0	0	0	0	0	0	0	0	0	0	0	0	0
ATCTGAATGCGAAATTCTTTTAGTTA_ATCAGAAGTTCGAATCAAATTACGAA	1	0	0	0	0	0	0	0	0	0	0	0	0	0	0	0	0	0	0	0	0
GTAATAACTTATAATAACTTTTGGAC_ATCAGAAGTTCGAATCAAATTACGAA	1	0	0	0	0	0	0	0	0	0	0	0	0	0	0	0	0	0	0	0	0
TTGTTAAAGCTCAATGGATTTTTCAG_ATCAGAAGTTCGAATCAAATTACGAA	27	1	4	2	9	2	1	0	0	0	0	0	0	0	0	0	0	0	0	0	0
TTGACAAAAGTTAATGCTCTTTCTGAA_ATCAGAAGTTCGAATCAAATTACGAA	49	7	4	5	7	8	5	6	4	4	2	6	0	1	0	2	0	0	1	0	0
AAACCAACGTTGAAAGAGTTTGTAAA_ATCAGAAGTTCGAATCAAATTACGAA	120	8	20	12	12	6	15	3	17	3	3	4	5	0	0	0	5	0	1	1	0
ACTTAAAATGGGAAAGACGTTTTCAT_ATCAGAAGTTCGAATCAAATTACGAA	111	6	9	9	18	11	15	6	9	4	6	19	4	6	8	1	3	0	0	2	1
ACGGAAAGTGGCAACAGAGTTTCTAG_ATCAGAAGTTCGAATCAAATTACGAA	108	13	17	7	16	17	23	13	13	8	11	3	7	3	2	3	1	0	0	0	0
CATTAAAGAGTTAAAAAGGTTGCCAA_ATCAGAAGTTCGAATCAAATTACGAA	177	20	32	21	38	38	65	50	80	54	72	104	66	63	130	113	37	27	5	5	18
CTCATAATCTATAATGTATTTCTCTA_ATCAGAAGTTCGAATCAAATTACGAA	1	0	0	0	0	0	0	0	0	0	0	0	0	0	0	0	0	0	0	0	0
CGTGGAACCTCTAAATTTATTGGCGT_ATCAGAAGTTCGAATCAAATTACGAA	3	0	0	0	0	0	0	0	0	0	0	0	0	0	0	0	0	0	0	0	0
ACTTCAAGCTCTAAAGACTTTCTTAG_ATCAGAAGTTCGAATCAAATTACGAA	1	0	0	0	0	0	0	0	0	0	0	0	0	0	0	0	0	0	0	0	0
CTGATAACGGTTAAAGATGTTATATC_ATCAGAAGTTCGAATCAAATTACGAA	159	14	19	9	20	20	25	15	19	19	16	15	16	12	22	4	2	2	0	0	4
TTCGTAATGGAGAAGCGGTTTAATGT_ATCAGAAGTTCGAATCAAATTACGAA	50	3	7	0	7	2	11	0	8	2	6	4	5	2	3	0	0	0	0	0	0
TTTAGAAATGGTAATGGATTTTGATT_ATCAGAAGTTCGAATCAAATTACGAA	18	4	1	3	1	6	18	6	12	15	17	37	23	13	26	35	13	15	4	4	1
CTTCAAACAGGAAAAACGCTTTGTGT_ATCAGAAGTTCGAATCAAATTACGAA	37	1	6	0	1	3	4	6	8	4	6	0	2	2	1	0	0	0	0	0	0
GCAAGAAGGGGAAAAGAAGTTGACTC_ATCAGAAGTTCGAATCAAATTACGAA	10	2	3	0	3	4	4	2	10	8	2	4	0	1	4	0	0	1	0	0	1
TATAAAATAAAAAAATAGGTTACGAC_ATCAGAAGTTCGAATCAAATTACGAA	17	0	0	1	0	0	0	0	0	0	0	0	0	0	0	0	0	0	0	0	0
TATTTAATATTGAATGATTTTAAATC_ATCAGAAGTTCGAATCAAATTACGAA	1	0	0	0	0	0	0	0	0	0	0	0	0	0	0	0	0	0	0	0	0
CAGTAAATGCTCAAGATAATTACTTA_ATCAGAAGTTCGAATCAAATTACGAA	37	4	5	2	1	3	3	1	0	3	1	4	0	0	0	0	0	0	0	0	0
TCATAAACTCGTAAAGCCCTTGGATA_ATCAGAAGTTCGAATCAAATTACGAA	34	6	3	2	12	4	8	4	0	5	3	9	3	4	10	0	0	0	0	0	0
AGGTGAACTGATAAAGGGCTTTCTAC_ATCAGAAGTTCGAATCAAATTACGAA	31	9	14	6	18	8	20	8	14	8	8	17	3	5	9	5	2	1	0	0	0
ATTCGAAATCTCAAAATTTTTTCGCG_ATCAGAAGTTCGAATCAAATTACGAA	32	3	1	3	3	4	4	4	12	12	2	1	2	1	1	1	0	0	0	0	0
CTCGAAATGTTAAAATCTGTTCCTCG_ATCAGAAGTTCGAATCAAATTACGAA	1	0	0	0	0	0	0	0	0	0	0	0	0	0	0	0	0	0	0	0	0
GATTAAACCCTTAACAAAGTTATGTG_ATCAGAAGTTCGAATCAAATTACGAA	51	11	13	11	12	14	19	14	15	7	2	11	11	3	5	8	1	1	0	0	0
CATTGAAGATGAAACTTGTTTCATAA_ATCAGAAGTTCGAATCAAATTACGAA	25	3	4	5	6	1	3	2	3	0	3	2	2	1	0	0	0	0	0	0	0
CGGCGAAGTACAAATTTTATTTTGAC_ATCAGAAGTTCGAATCAAATTACGAA	1	0	0	0	0	0	0	0	0	0	0	0	0	0	0	0	0	0	0	0	0
GCGATAATACATAACTTACTTTTTTG_ATCAGAAGTTCGAATCAAATTACGAA	15	4	4	3	0	8	1	1	2	3	5	1	0	0	0	0	0	0	0	0	0
TCTGGAACGTATAAAGCGATTTATAA_ATCAGAAGTTCGAATCAAATTACGAA	55	4	7	4	11	7	15	7	8	7	5	10	4	3	5	5	2	1	0	0	0
GTTAAAAGTAGAAACTAGATTTAGAT_ATCAGAAGTTCGAATCAAATTACGAA	40	0	5	1	3	0	2	1	2	1	0	1	1	0	2	0	0	0	0	0	0
GCGTAAATTGTAAAAACATTTGGGGA_ATCAGAAGTTCGAATCAAATTACGAA	11	3	1	0	2	0	2	1	1	0	0	1	3	0	0	0	0	0	0	0	0
GCTAAAATAGTCAATACACTTTTAAT_ATCAGAAGTTCGAATCAAATTACGAA	16	1	0	0	2	2	1	1	0	0	0	2	0	0	0	0	0	0	0	0	0
CAAAAAAAAGACAATGAGCTTACAGC_ATCAGAAGTTCGAATCAAATTACGAA	100	10	13	9	12	8	17	1	9	3	9	9	5	3	15	3	0	1	2	0	0
AATGAAAAATTGATTAAAGTTGACGT_ATCAGAAGTTCGAATCAAATTACGAA	1	0	0	0	0	0	0	0	0	0	0	0	0	0	0	0	0	0	0	0	0
TCTCTAATCTCATACACTTTTTTACG_ATCAGAAGTTCGAATCAAATTACGAA	1	0	0	0	0	0	0	0	0	0	0	0	0	0	0	0	0	0	0	0	0
TCCTCAAATTGGAAGGCGTTTCCAAC_ATCAGAAGTTCGAATCAAATTACGAA	130	14	26	12	20	27	43	14	42	25	24	26	23	37	48	48	9	8	0	1	1
ACACTAAAATAGAATCAATTTTTTCA_ATCAGAAGTTCGAATCAAATTACGAA	21	1	1	1	0	0	0	0	0	0	0	0	0	0	0	0	0	0	0	0	0
AAGCAAATAGCAAATCCTTTTGCAAA_ATCAGAAGTTCGAATCAAATTACGAA	54	14	9	8	16	8	24	15	22	4	8	5	4	3	2	1	1	0	0	0	0
GGATAAAGACCAAAAGGGTTTGAATG_ATCAGAAGTTCGAATCAAATTACGAA	42	7	4	6	3	3	4	4	11	9	2	1	2	2	0	1	0	0	0	0	0
AGGGGAAATCAGAAAAGGCTTGTGCA_ATCAGAAGTTCGAATCAAATTACGAA	16	3	6	2	3	1	10	2	5	6	2	0	3	0	0	0	0	0	0	0	0
AGAAGAAGAAATCGTATTTGATTG_ATCAGAAGTTCGAATCAAATTACGAA	1	0	0	0	0	0	0	0	0	0	0	0	0	0	0	0	0	0	0	0	0
TGCCTAACTAGAAGTGCCTTGTTGG_ATCAGAAGTTCGAATCAAATTACGAA	1	0	0	0	0	0	0	0	0	0	0	0	0	0	0	0	0	0	0	0	0
TTCGAAATTTTCAAGGTATTTCAAAC_ATCAGAAGTTCGAATCAAATTACGAA	24	1	1	0	7	11	8	7	11	5	14	11	14	13	16	7	6	4	2	2	6
TTGCCAATCGATAATGTGTTTTGGTG_ATCAGAAGTTCGAATCAAATTACGAA	1	0	0	0	0	0	0	0	0	0	0	0	0	0	0	0	0	0	0	0	0
TTACGAATAGTTAATGAGATTCAAAA_ATCAGAAGTTCGAATCAAATTACGAA	23	1	4	2	0	0	3	1	0	0	0	0	0	0	0	0	0	0	0	0	0
AGCCCAACGTCCAAAAAAGTTAGATA_ATCAGAAGTTCGAATCAAATTACGAA	1	0	0	0	0	0	0	0	0	0	0	0	0	0	0	0	0	0	0	0	0
ATGAGAACTACTAATAGATTTGTTGC_ATCAGAAGTTCGAATCAAATTACGAA	24	1	6	0	3	1	4	2	9	1	0	4	1	1	4	1	0	0	0	1	0
CGGTAAACATTGAAGCTGATTTTGAT_ATCAGAAGTTCGAATCAAATTACGAA	17	1	2	10	13	7	14	3	10	4	8	2	12	6	10	10	1	7	0	0	0
TCGGTAAAAGGCAATACGGTTCGTCG_ATCAGAAGTTCGAATCAAATTACGAA	69	11	10	0	9	5	6	6	11	2	1	5	3	1	2	0	0	0	0	0	0
GAACCAACAGCAAATGTTATTGTGTC_ATCAGAAGTTCGAATCAAATTACGAA	66	4	7	5	15	5	4	12	1	4	3	9	7	0	0	0	0	0	0	0	0
TCTCAAATCTACAAACCTCTTCGAGT_ATCAGAAGTTCGAATCAAATTACGAA	108	11	15	7	19	5	26	25	30	17	11	10	7	2	5	5	9	1	0	0	0
CAATCAAAACACAAGCCATTTTGGGA_ATCAGAAGTTCGAATCAAATTACGAA	49	4	5	3	3	8	1	1	8	2	0	0	0	0	0	0	0	0	0	0	0
AAATCAAGTTGAAATAGAGTTACGGA_ATCAGAAGTTCGAATCAAATTACGAA	23	2	4	2	6	5	5	1	7	3	4	0	0	0	0	0	3	0	0	2	0
CATCCAAAGTAGAACACTCTTATGCC_ATCAGAAGTTCGAATCAAATTACGAA	34	0	8	4	8	8	8	1	0	3	2	2	0	0	0	0	0	0	0	0	0
CATTCAAGGCAAAATTAGCTTTATTT_ATCAGAAGTTCGAATCAAATTACGAA	32	3	2	0	2	2	0	1	0	1	0	1	0	0	0	0	0	0	0	0	0
GCTAAAACTACCAACATAATTTAAGT_ATCAGAAGTTCGAATCAAATTACGAA	4	0	1	1	2	1	0	0	0	1	0	3	1	1	0	1	1	0	0	0	0
CCTTGAAGTGGGAAGAGAGTTGTTGT_ATCAGAAGTTCGAATCAAATTACGAA	144	15	13	9	15	9	31	17	28	28	16	20	15	16	13	13	8	2	1	1	5
TTGTGAACCTAGAATTAAATTGTAAT_ATCAGAAGTTCGAATCAAATTACGAA	28	1	2	1	3	1	10	1	0	0	1	4	1	0	2	0	0	1	0	0	1
TATGAAATTTTTAATGCATTTGTAAG_ATCAGAAGTTCGAATCAAATTACGAA	33	6	7	2	10	7	18	7	14	5	8	4	5	5	11	0	1	0	0	0	0
TGAATAAAACTAAAACAGCTTTGCAG_ATCAGAAGTTCGAATCAAATTACGAA	49	5	10	7	13	11	35	12	27	17	23	18	24	28	46	54	14	20	3	8	14
ATTAAAAAATGGAACATGTTTTGGGC_ATCAGAAGTTCGAATCAAATTACGAA	108	25	33	15	23	39	34	12	20	8	12	14	11	4	10	11	2	1	0	1	1
TTGATATAGCAAATCAAGTTCCAGC_ATCAGAAGTTCGAATCAAATTACGAA	39	4	11	3	4	9	6	2	8	5	9	6	8	5	15	13	14	7	4	1	0
AAAGTAACGACAAACGTGGTTTCAAC_ATCAGAAGTTCGAATCAAATTACGAA	354	94	103	55	88	73	124	62	83	49	49	34	43	21	44	36	11	7	1	0	5
TTAAAAAACTTTAATGTATTTTGTTC_ATCAGAAGTTCGAATCAAATTACGAA	1	0	0	0	0	0	0	0	0	0	0	0	0	0	0	0	0	0	0	0	0
TAATGAAGTCACAACTTTTTTAGTTC_ATCAGAAGTTCGAATCAAATTACGAA	1	0	0	0	0	0	0	0	0	0	0	0	0	0	0	0	0	0	0	0	0
AAATATACATGTATCCGCTTTTGCTA_ATCAGAAGTTCGAATCAAATTACGAA	1	0	0	0	0	0	0	0	0	0	0	0	0	0	0	0	0	0	0	0	0
CGAATAAAACGTAACTTGGTTGGACC_ATCAGAAGTTCGAATCAAATTACGAA	24	4	7	2	2	2	3	0	1	2	2	5	5	3	3	5	0	0	0	0	0
CGGAAAATAATCAACCTGGTTTGGAA_ATCAGAAGTTCGAATCAAATTACGAA	15	0	4	2	2	7	6	4	3	6	6	6	2	2	7	3	2	1	0	0	0
AAGAAAACGTCTAATAATCATGTTTC_ATCAGAAGTTCGAATCAAATTACGAA	1	0	0	0	0	0	0	0	0	0	0	0	0	0	0	0	0	0	0	0	0
TGTTTAACGTCGAAGAAGTTTGGAAG_ATCAGAAGTTCGAATCAAATTACGAA	1	0	0	0	0	0	0	0	0	0	0	0	0	0	0	0	0	0	0	0	0
TACAAAAGGCGGTAATTGGATTAATAA_ATCAGAAGTTCGAATCAAATTACGAA	31	1	0	0	1	1	1	4	2	0	2	0	0	0	0	0	0	0	0	0	0
TCCGTAATTATTAACACAATTTTGTG_ATCAGAAGTTCGAATCAAATTACGAA	54	9	8	7	13	5	5	3	8	6	1	3	2	1	4	3	0	2	1	0	0
GGGGTAAAGTCCAATGGCGTTCTGTC_ATCAGAAGTTCGAATCAAATTACGAA	63	7	14	6	3	5	15	1	5	2	5	5	2	0	0	0	0	0	0	0	0
CAAAGAACACAGAACTTGCTTATAGT_ATCAGAAGTTCGAATCAAATTACGAA	27	2	4	5	3	4	3	4	2	4	2	0	1	0	0	0	0	0	0	0	0
GTTATAAGTTATAATTTGGTTTTTTG_ATCAGAAGTTCGAATCAAATTACGAA	1	0	0	0	0	0	0	0	0	0	0	0	0	0	0	0	0	0	0	0	0
ACGATAATCGCGAATTTTCTTACAAC_ATCAGAAGTTCGAATCAAATTACGAA	44	8	5	1	6	8	8	6	10	7	6	10	8	4	4	5	2	3	0	0	0
GGTACAACCCGCAAAAGTTTTACTGG_ATCAGAAGTTCGAATCAAATTACGAA	84	1	11	3	18	4	20	9	7	14	4	7	12	6	6	2	0	0	0	0	0
TGTGGAAGGGTGAATAGGCTTCGGTC_ATCAGAAGTTCGAATCAAATTACGAA	60	15	17	15	17	23	46	11	11	13	6	5	5	2	3	3	4	0	2	0	0
ATCGAAAACAACAAGATACTTCACGA_ATCAGAAGTTCGAATCAAATTACGAA	60	2	10	4	11	13	12	9	10	1	0	1	2	1	0	0	0	0	0	0	0
TTATAAATATAAAAGGTAGTTATGAA_ATCAGAAGTTCGAATCAAATTACGAA	1	0	0	0	0	0	0	0	0	0	0	0	0	0	0	0	0	0	0	0	0
CCTCAAAAATACAATCCGTTTGGGTA_ATCAGAAGTTCGAATCAAATTACGAA	1	0	0	0	0	0	0	0	0	0	0	0	0	0	0	0	0	0	0	0	0
CCCTTAACCGTTAAACGTTTTCCGAG_ATCAGAAGTTCGAATCAAATTACGAA	14	3	3	1	4	2	9	0	0	2	0	1	0	0	0	0	0	0	1	0	0
TAGACAATGACTAAATTTATTGGGAA_ATCAGAAGTTCGAATCAAATTACGAA	19	1	3	0	0	0	0	0	0	0	2	2	2	2	1	2	0	0	1	0	0
TATTCAAATTTTAAATAGGTTTTTCC_ATCAGAAGTTCGAATCAAATTACGAA	1	0	0	0	0	0	0	0	0	0	0	0	0	0	0	0	0	0	0	0	0
GCCAAAACTGGGAATAATGTTATTAC_ATCAGAAGTTCGAATCAAATTACGAA	117	18	49	18	39	29	36	25	22	21	20	12	8	2	2	2	1	0	0	0	0
GACTAAAATTATAAGTCTCTTTGGTG_ATCAGAAGTTCGAATCAAATTACGAA	21	1	0	1	5	9	8	9	6	0	2	3	1	5	3	1	1	0	0	1	0
GCTGAAAAGATGTAACGTTTTTTTTAT_ATCAGAAGTTCGAATCAAATTACGAA	1	0	0	0	0	0	0	0	0	0	0	0	0	0	0	0	0	0	0	0	0
AGTAGATCTAGTATTAGGCTTGGTAG_ATCAGAAGTTCGAATCAAATTACGAA	1	0	0	0	0	0	0	0	0	0	0	0	0	0	0	0	0	0	0	0	0
TGTCAAAACTCAAATACACTTCTGCC_ATCAGAAGTTCGAATCAAATTACGAA	25	4	3	0	0	1	0	2	0	0	2	0	0	0	0	0	1	0	1	0	0
CCGCTAACATTATTCG_ATCAGAAGTTCGAATCAAATTACGAA	33	6	8	5	6	3	12	7	12	9	4	7	8	3	5	0	0	2	0	0	0
CATATAAAAATCAAAATATTTCAAAA_ATCAGAAGTTCGAATCAAATTACGAA	15	0	0	0	0	0	1	0	0	0	1	0	0	0	0	1	0	1	0	0	0
GCATAATCCGAACATGTTTACATG_ATCAGAAGTTCGAATCAAATTACGAA	1	0	0	0	0	0	0	0	0	0	0	0	0	0	0	0	0	0	0	0	0
CTTATAAGTGAGAACGCCTTTTAGGA_ATCAGAAGTTCGAATCAAATTACGAA	75	10	13	14	21	16	33	18	11	11	12	10	8	4	8	6	2	2	0	0	0
TAAATAATTTGCAATGAATTTAGCTA_ATCAGAAGTTCGAATCAAATTACGAA	21	3	9	0	7	1	6	6	4	4	8	3	2	1	0	1	0	0	0	0	0
CAGAAAACTTACAAATCAATTCTCGG_ATCAGAAGTTCGAATCAAATTACGAA	140	13	22	13	22	23	45	29	13	16	21	27	12	15	11	7	5	0	0	1	0
AGCACAATAACTAATTTAATTCCGTG_ATCAGAAGTTCGAATCAAATTACGAA	181	21	42	13	17	28	44	20	17	16	23	22	27	38	49	51	37	29	9	7	4
TAAAAAACGGTTAACTTAGTTACCTA_ATCAGAAGTTCGAATCAAATTACGAA	104	11	16	7	16	10	20	8	9	1	2	1	1	4	4	2	0	0	1	0	0
CAATTAATTGTGAAGCAGTTTTCGTG_ATCAGAAGTTCGAATCAAATTACGAA	8	0	1	0	4	1	4	3	0	7	2	7	7	6	3	8	5	2	1	0	1
TTCAAAATTGATAAGAGTTTTATTAA_ATCAGAAGTTCGAATCAAATTACGAA	1	0	0	0	0	0	0	0	0	0	0	0	0	0	0	0	0	0	0	0	0
CATTTAATACAAAAGTTCCTTTTAGG_ATCAGAAGTTCGAATCAAATTACGAA	52	8	7	2	8	12	11	7	10	3	3	4	0	0	0	0	0	0	0	0	0
AATTAAAATCTGAATATACTTAGTTG_ATCAGAAGTTCGAATCAAATTACGAA	28	3	1	0	0	1	5	1	0	0	1	3	0	0	0	2	0	0	0	0	0
ATGTGAATAATGAAGCGGTTTCGGTT_ATCAGAAGTTCGAATCAAATTACGAA	72	11	6	4	4	7	13	8	4	0	0	2	1	0	2	0	0	0	0	0	0
ATCATCAATAATATCTTTGATTA_ATCAGAAGTTCGAATCAAATTACGAA	99	13	18	6	11	9	15	15	4	9	9	9	5	2	4	1	1	0	0	0	0
TAGTCAATCTATAAAGACGTTGCATT_ATCAGAAGTTCGAATCAAATTACGAA	172	33	56	36	128	97	371	231	536	477	617	679	806	877	1607	1635	847	825	286	210	391
GTATTAAATTCTAATCTGTTTATGTT_ATCAGAAGTTCGAATCAAATTACGAA	1	0	0	0	0	0	0	0	0	0	0	0	0	0	0	0	0	0	0	0	0
CTACTAATGTTGG_ATCAGAAGTTCGAATCAAATTACGAA	18	3	7	2	3	6	3	6	8	5	4	4	4	2	0	0	0	0	1	0	0
CTCGCAATTTATAATCACTTTAGCT_ATCAGAAGTTCGAATCAAATTACGAA	25	3	6	0	2	0	1	0	0	1	0	0	0	0	0	0	0	0	0	0	0
AAAATAAATCTGAAAGCTTTTTTCGA_ATCAGAAGTTCGAATCAAATTACGAA	12	1	2	1	3	5	9	5	7	1	2	4	0	4	2	2	0	1	0	0	0
TTGCGAATCGATAACTACGTTCTGGG_ATCAGAAGTTCGAATCAAATTACGAA	44	12	22	11	30	37	78	75	148	147	146	170	214	246	356	368	231	202	59	60	89
ACTATAAAGATAAAAGTCATTCTCGC_ATCAGAAGTTCGAATCAAATTACGAA	89	7	17	6	12	7	12	5	9	5	8	1	2	0	3	3	0	0	0	0	0
ATTACAATCTCTAAGAATATTTACGG_ATCAGAAGTTCGAATCAAATTACGAA	1	0	0	0	0	0	0	0	0	0	0	0	0	0	0	0	0	0	0	0	0
GGTGGAAAGTGAAAGTGCATTGAGTG_ATCAGAAGTTCGAATCAAATTACGAA	1	0	0	0	0	0	0	0	0	0	0	0	0	0	0	0	0	0	0	0	0
AACGGAAAAGAAAACTACGTTATC_ATCAGAAGTTCGAATCAAATTACGAA	2	0	0	0	0	0	0	0	0	0	0	0	0	0	0	0	0	0	0	0	0
ATCCTAAAACGAAACACACTTTCTTA_ATCAGAAGTTCGAATCAAATTACGAA	1	0	0	0	0	0	0	0	0	0	0	0	0	0	0	0	0	0	0	0	0
AAACCAAATGCGAACTATGTTATTGG_ATCAGAAGTTCGAATCAAATTACGAA	24	1	14	4	18	11	27	19	16	15	11	16	11	9	20	25	3	4	2	1	0
AATGAAAGTGATAAGTCTGTTTCGAT_ATCAGAAGTTCGAATCAAATTACGAA	6	0	1	3	1	3	2	4	0	0	0	0	0	0	0	0	0	0	0	0	0
GATAAAATCATGAAGAGTTTTGGTGT_ATCAGAAGTTCGAATCAAATTACGAA	19	3	1	1	0	0	0	0	0	0	0	0	0	0	0	0	0	0	0	0	0
TTACGAAATCGTAATGGAGTTCTTGA_ATCAGAAGTTCGAATCAAATTACGAA	130	20	29	17	34	36	42	57	39	38	39	36	33	23	25	26	6	13	2	2	2
CTCACAACCTCAAAAAATTTTTAAGT_ATCAGAAGTTCGAATCAAATTACGAA	25	0	1	3	1	0	4	2	1	1	1	10	1	1	11	14	1	4	0	0	2
GCGGTAAGGCACAAATTGATTGTAAT_ATCAGAAGTTCGAATCAAATTACGAA	133	20	32	9	52	53	120	68	129	132	200	214	271	237	524	448	285	269	90	84	158
ACTTGAATTGATAACATTTTTCAGCA_ATCAGAAGTTCGAATCAAATTACGAA	95	12	11	11	12	13	9	11	15	9	6	15	12	6	5	6	2	2	3	0	0
AATGCAATTCTGAAGGCTTTTAGAGG_ATCAGAAGTTCGAATCAAATTACGAA	20	1	4	2	0	2	0	0	3	1	1	0	0	0	0	0	0	0	0	0	0
TCGGCAAGAGGTAAATCTCTTCTGAG_ATCAGAAGTTCGAATCAAATTACGAA	52	7	12	5	3	4	13	4	5	2	2	2	1	0	2	4	0	0	0	0	0
ATTATAACTCTTAATAAGCTTCTGTA_ATCAGAAGTTCGAATCAAATTACGAA	1	0	0	0	0	0	0	0	0	0	0	0	0	0	0	0	0	0	0	0	0
CAGGGAACGGAGAAGGGAGTTTGGCT_ATCAGAAGTTCGAATCAAATTACGAA	10	3	0	1	2	3	6	3	2	0	3	0	0	0	0	0	0	0	0	0	0
TGGGGAATATACAATCTCTTTGCTAT_ATCAGAAGTTCGAATCAAATTACGAA	35	7	2	2	1	1	11	6	3	4	0	1	0	0	0	0	0	0	0	0	0
AACGGAAGTCGTAATCAGGTTAATGT_ATCAGAAGTTCGAATCAAATTACGAA	67	16	14	5	17	26	33	9	19	13	10	9	4	2	6	5	3	1	1	1	0
CTATCAAATCTCAAAGAAATTGACGC_ATCAGAAGTTCGAATCAAATTACGAA	30	3	4	5	7	15	9	5	6	2	2	3	1	1	0	0	0	0	0	0	0
GAGCAAACCTTCAATACCGTTGTATG_ATCAGAAGTTCGAATCAAATTACGAA	5	0	2	0	0	0	1	2	1	0	0	0	0	0	0	0	0	0	0	0	0
TAACTAATAACCAAAGACTTTGAAGC_ATCAGAAGTTCGAATCAAATTACGAA	11	2	2	2	7	3	2	0	5	0	0	0	0	1	0	0	0	0	0	0	0
AATAAAAGATTTAATATGTTTACCAT_ATCAGAAGTTCGAATCAAATTACGAA	9	0	0	0	0	0	0	0	0	0	0	0	0	0	0	0	0	0	0	0	0
CAACAAAGAAAGAATACAATTCCTCA_ATCAGAAGTTCGAATCAAATTACGAA	43	4	8	2	1	6	4	7	4	0	0	0	0	0	0	0	0	0	0	0	0
CGATGAATCGCAAACGGCGTTACAGC_ATCAGAAGTTCGAATCAAATTACGAA	129	20	27	14	24	24	27	21	17	10	16	11	9	6	8	1	6	0	0	0	0
ATTCAAATACGGAATTATTTGGGAA_ATCAGAAGTTCGAATCAAATTACGAA	1	0	0	0	0	0	0	0	0	0	0	0	0	0	0	0	0	0	0	0	0
GCGTTAAGCACGAAGCCGCTTGGAGC_ATCAGAAGTTCGAATCAAATTACGAA	50	7	10	2	3	3	1	0	4	0	2	3	4	5	4	0	0	0	0	0	0
GCCCTAACCCTTAAATTATTTGACCA_ATCAGAAGTTCGAATCAAATTACGAA	9	0	5	1	2	1	2	0	0	0	0	0	0	0	0	0	0	0	0	0	0
GTGCCAATATTTAATCCACTTGTGAC_ATCAGAAGTTCGAATCAAATTACGAA	13	4	0	2	1	0	2	0	0	0	0	0	0	0	0	0	0	0	0	0	0
GGAACAAATCCCAATTCTATTCGTCA_ATCAGAAGTTCGAATCAAATTACGAA	10	2	0	0	0	0	0	0	0	0	0	0	0	0	0	0	0	0	0	0	0
ACGAAAAATCACAAATTAGTTTGGTT_ATCAGAAGTTCGAATCAAATTACGAA	45	11	14	6	17	13	21	17	26	11	13	9	4	7	6	9	3	2	0	0	0
TCACCAACTCATAAGGATCTTTGATG_ATCAGAAGTTCGAATCAAATTACGAA	2	0	0	0	0	0	0	0	0	0	0	0	0	0	0	0	0	0	0	0	0
AAGTTAATATTAAATCAGGTTGCTCG_ATCAGAAGTTCGAATCAAATTACGAA	8	4	10	1	5	2	4	3	4	3	2	1	1	4	9	4	0	0	0	0	0
AGTTCAATACAGAATGCAGTTAAGAA_ATCAGAAGTTCGAATCAAATTACGAA	77	11	7	2	7	6	7	3	3	2	3	1	0	0	0	0	0	0	0	0	0
TCCCTAAAACCAAAATAACTTCCCGA_ATCAGAAGTTCGAATCAAATTACGAA	25	5	7	4	5	4	7	4	1	3	4	5	1	0	7	2	1	6	0	0	0
TTCGTAATCTGTAAAAATGTTTGCAT_ATCAGAAGTTCGAATCAAATTACGAA	12	2	0	0	1	0	2	0	0	1	0	1	1	0	1	0	0	0	0	0	0
CTTAGAACTGGCAACTAACTTAGTGT_ATCAGAAGTTCGAATCAAATTACGAA	82	18	19	6	12	15	8	5	12	10	8	4	5	4	7	0	1	2	0	0	0
AAGACAACATCTAATCTACTTCACTG_ATCAGAAGTTCGAATCAAATTACGAA	72	7	18	14	20	17	24	14	7	6	10	8	12	10	14	4	2	1	0	0	0
TAGTGAATCCAACTCCATTTCGAT_ATCAGAAGTTCGAATCAAATTACGAA	21	3	2	2	2	2	3	2	4	1	1	2	5	2	0	1	0	0	0	0	0
TTTGTAAAAGCAAGAATTTTCTAGG_ATCAGAAGTTCGAATCAAATTACGAA	4	0	0	0	1	0	0	0	1	0	0	0	0	0	0	0	0	0	0	0	0
CCTAAAAAATCTAAATATTTTCTTCA_ATCAGAAGTTCGAATCAAATTACGAA	1	0	0	0	0	0	0	0	0	0	0	0	0	0	0	0	0	0	0	0	0
ATCCAAAAGTATAACGTGCTTTGAAG_ATCAGAAGTTCGAATCAAATTACGAA	46	7	1	1	4	2	3	0	3	0	2	0	0	0	0	2	0	1	0	0	0
TCCGAAAATCAGAAAATACTTACGTT_ATCAGAAGTTCGAATCAAATTACGAA	61	8	13	6	10	8	18	5	7	3	10	6	5	4	3	13	0	1	2	0	0
TTAATAAGAGAAAAATATGTTGGGTC_ATCAGAAGTTCGAATCAAATTACGAA	1	0	0	0	0	0	0	0	0	0	0	0	0	0	0	0	0	0	0	0	0
ATAGAAAAACACAAATCCATTCCACG_ATCAGAAGTTCGAATCAAATTACGAA	156	13	18	4	30	26	31	11	15	13	7	5	15	5	7	5	1	1	2	0	1
TCTGCAAAATTTAAAGTCGTTCTCAA_ATCAGAAGTTCGAATCAAATTACGAA	137	10	21	6	14	20	31	17	18	10	15	12	8	6	3	2	1	1	1	0	0
TGATAAATAAGAAAATTATTTACTTC_ATCAGAAGTTCGAATCAAATTACGAA	29	0	0	1	1	1	3	2	1	1	1	3	3	0	6	1	0	1	0	0	0
ACGTGAAACGAGAATGAGTTTTTTAT_ATCAGAAGTTCGAATCAAATTACGAA	54	7	6	2	5	2	8	1	1	1	2	0	1	0	0	0	0	0	0	0	0
TTATGAATACTTAAGATGCTTAGGAT_ATCAGAAGTTCGAATCAAATTACGAA	24	2	2	3	6	3	3	1	0	0	0	0	0	2	1	1	0	0	0	0	0
TTACCAATCAGTAAAAGAGTTAACAG_ATCAGAAGTTCGAATCAAATTACGAA	100	13	13	10	13	6	16	3	7	3	4	2	0	0	0	0	0	0	0	0	0
ATATTAAGTGTCAAGGGCCTTAAGAA_ATCAGAAGTTCGAATCAAATTACGAA	75	7	16	10	15	15	22	14	44	25	30	49	49	44	97	93	58	51	11	6	19
AGCGCAAACCCAAACATGTTTAGCCT_ATCAGAAGTTCGAATCAAATTACGAA	22	3	11	3	5	6	2	2	0	0	0	0	0	0	0	0	0	0	0	0	0
ACTAAAAAATTCAACTCTGTTTTGCG_ATCAGAAGTTCGAATCAAATTACGAA	24	10	14	6	27	38	112	61	106	113	151	182	203	186	412	388	221	193	83	57	130
CTCATAACTCACAACTAGATTGCGAC_ATCAGAAGTTCGAATCAAATTACGAA	132	17	19	10	34	28	32	20	24	19	17	15	2	4	9	6	0	3	4	0	3
CGTCCAACCCTTAACTGCCTTACCCC_ATCAGAAGTTCGAATCAAATTACGAA	1	0	0	0	0	0	0	0	0	0	0	0	0	0	0	0	0	0	0	0	0
TTGTGAAAATTCAAGATGCTTACGAC_ATCAGAAGTTCGAATCAAATTACGAA	65	11	11	10	25	12	12	11	15	5	4	2	3	5	0	0	0	0	0	0	0
TTCGTAATAAGGAAAACAATTTGTAG_ATCAGAAGTTCGAATCAAATTACGAA	32	4	2	1	3	1	2	0	2	1	2	4	2	0	0	2	0	0	0	0	0
TCTTCAAGTGTGAATAAGTTTGGGGC_ATCAGAAGTTCGAATCAAATTACGAA	12	1	9	3	8	7	9	2	10	3	0	6	0	0	0	1	0	0	1	0	0
CTTTAAAACTCTAAACGACTTTTGCT_ATCAGAAGTTCGAATCAAATTACGAA	6	2	0	0	0	1	0	0	1	1	0	2	1	0	2	0	1	0	0	0	2
TTCGCAAAGTTAAAATGATTTGTTC_ATCAGAAGTTCGAATCAAATTACGAA	1	0	0	0	0	0	0	0	0	0	0	0	0	0	0	0	0	0	0	0	0
TGTCAAATCTGCAAGGAAATTGCGTA_ATCAGAAGTTCGAATCAAATTACGAA	73	18	20	6	23	13	17	15	8	14	5	4	4	6	3	1	2	1	0	0	0
CGGTAAAGATGAAAAATGTTTCATTC_ATCAGAAGTTCGAATCAAATTACGAA	1	0	0	0	0	0	0	0	0	0	0	0	0	0	0	0	0	0	0	0	0
CGTCTAAACCAAAACGTAATTTGGTT_ATCAGAAGTTCGAATCAAATTACGAA	100	11	13	9	14	9	8	2	11	4	7	7	10	7	9	11	3	1	1	0	0
GCTCTAAATCCTACGTTATTTAAAG_ATCAGAAGTTCGAATCAAATTACGAA	24	1	1	0	3	0	1	2	0	1	1	1	1	1	4	0	1	0	0	0	0
ATGATAAAACGCAATATATTTTCATG_ATCAGAAGTTCGAATCAAATTACGAA	12	1	1	1	4	1	5	3	8	0	3	1	2	0	4	10	1	1	0	0	0
GCCTAAAATGTAAACGGGTTTTAAGG_ATCAGAAGTTCGAATCAAATTACGAA	77	12	12	5	18	14	21	16	17	11	16	10	12	8	4	5	5	3	2	2	1
ACTGGAATTAGGAAGAGTGTTGCATA_ATCAGAAGTTCGAATCAAATTACGAA	1	0	0	0	0	0	0	0	0	0	0	0	0	0	0	0	0	0	0	0	0
GGGCCAACCTTCAAGAGGCTTGCGAA_ATCAGAAGTTCGAATCAAATTACGAA	39	6	11	7	17	24	41	22	22	15	15	24	15	7	22	21	20	16	2	3	6
TCAAAAAGGAGGAAGTCTATTAAGCC_ATCAGAAGTTCGAATCAAATTACGAA	27	2	10	6	0	4	4	2	1	0	0	0	0	0	0	0	0	0	0	0	0
TTACAAATAATCAAGACAATTACGTA_ATCAGAAGTTCGAATCAAATTACGAA	23	7	5	8	5	2	6	0	5	1	7	0	0	0	0	0	0	0	0	0	0
CTGTCAACATGTAATTTTTTTGTACA_ATCAGAAGTTCGAATCAAATTACGAA	170	14	16	9	26	19	37	16	17	6	15	22	13	4	3	2	3	2	0	0	0
GCATAAATTCCAAATCTAGTTTGACT_ATCAGAAGTTCGAATCAAATTACGAA	37	7	11	11	9	10	17	8	7	3	12	6	6	6	9	4	8	0	0	0	0
CATTAAACCATGAACGGTTTTGCTTT_ATCAGAAGTTCGAATCAAATTACGAA	62	6	7	6	10	12	16	5	10	4	3	6	1	0	1	3	0	1	0	0	0
TTGAGAAGCCTTAATCACGTTCTGAA_ATCAGAAGTTCGAATCAAATTACGAA	6	2	1	1	6	4	8	2	2	5	8	5	8	6	4	9	3	3	1	0	2
TTAACAATGTAAAATTGCCTTTTTCC_ATCAGAAGTTCGAATCAAATTACGAA	56	5	9	8	8	10	7	7	12	13	10	12	5	6	8	5	0	1	1	0	0
CGCAAAAATTTTAAGGCCATTTCTGG_ATCAGAAGTTCGAATCAAATTACGAA	33	2	1	3	6	3	5	4	7	2	1	4	3	1	5	1	4	0	0	0	0
GATGAAACCCCCAAGGCGCTTGGGGG_ATCAGAAGTTCGAATCAAATTACGAA	22	3	2	7	4	1	14	6	13	9	7	11	3	5	3	4	1	4	1	0	4
ACAGAAAGTCGGAAACTCGTTACGTT_ATCAGAAGTTCGAATCAAATTACGAA	37	6	2	1	8	1	6	0	1	2	2	0	1	0	2	0	0	0	0	0	0
TCTTAAATGTGGAATGATATTGGCAA_ATCAGAAGTTCGAATCAAATTACGAA	44	1	8	1	3	0	6	5	6	3	1	0	0	0	6	4	0	0	0	0	0
GGCCGAAGGGGGAGGCGTTGGGGG_ATCAGAAGTTCGAATCAAATTACGAA	2	1	0	0	0	0	0	0	0	0	0	0	0	0	0	0	0	0	0	0	0
ACACGAAGAGGGAAGTTTGTTGGCGA_ATCAGAAGTTCGAATCAAATTACGAA	187	32	34	16	32	36	41	19	48	34	20	22	10	7	11	6	9	4	0	0	1
CTCGAAAAAGGAAAAATGCTTCGTTA_ATCAGAAGTTCGAATCAAATTACGAA	30	5	4	4	9	5	5	7	11	11	6	4	2	0	7	3	0	0	0	0	0
TTTCTAATCCTAAAGCCAGTTAATTG_ATCAGAAGTTCGAATCAAATTACGAA	101	12	16	12	15	13	24	12	11	4	9	9	2	5	4	7	2	1	0	0	0
GCGGGAAGTAGGAATGGTATTATAAA_ATCAGAAGTTCGAATCAAATTACGAA	34	1	4	3	5	6	11	9	5	5	4	4	1	2	3	2	0	0	1	3	0
ATTCAAATATGTAAACGGATTGAAAA_ATCAGAAGTTCGAATCAAATTACGAA	96	7	15	4	8	10	10	7	11	2	5	4	7	0	1	2	0	0	0	0	0
TAGCAAAACTATAAAGCAATTGTACT_ATCAGAAGTTCGAATCAAATTACGAA	39	2	9	4	9	8	19	10	17	13	9	10	4	6	2	1	0	0	0	0	0
ATTCTAAGATCCAAATCAATTCAAAT_ATCAGAAGTTCGAATCAAATTACGAA	6	4	1	2	0	0	0	2	0	0	1	0	1	0	1	3	1	0	0	0	0
TAGCAAACTCTTAATACTTTTCGGTT_ATCAGAAGTTCGAATCAAATTACGAA	182	12	25	15	27	19	53	31	31	17	6	14	12	13	11	12	2	0	0	0	0
ACGGCAAGTAGTAAGGAGCTTCCAGG_ATCAGAAGTTCGAATCAAATTACGAA	54	4	15	5	18	12	6	4	4	3	1	3	4	6	3	3	1	0	0	0	0
TTTATAAAAATGAAGTAACTTTCTAT_ATCAGAAGTTCGAATCAAATTACGAA	1	0	0	0	0	0	0	0	0	0	0	0	0	0	0	0	0	0	0	0	0
ACCCAAAACTTGAATCGGTTTAACCG_ATCAGAAGTTCGAATCAAATTACGAA	16	1	4	2	1	4	7	4	2	5	0	1	3	1	2	0	0	0	0	0	0
CAAATAACACACAATGTAATTTTTCC_ATCAGAAGTTCGAATCAAATTACGAA	20	4	2	1	2	1	1	1	0	0	0	0	0	0	0	0	0	0	0	0	0
CGCCTAATTAGTAAGACAGTTTGGCA_ATCAGAAGTTCGAATCAAATTACGAA	10	2	1	0	0	0	0	0	0	0	0	0	0	0	0	0	0	0	0	0	0
GTTAAAATCCATAAATATTTTGCTAG_ATCAGAAGTTCGAATCAAATTACGAA	18	1	4	1	10	1	9	2	2	3	3	1	3	4	6	4	3	3	0	0	0
CTTCGAAGATGGAAAGTTCTTATAGT_ATCAGAAGTTCGAATCAAATTACGAA	80	7	6	2	5	3	13	8	5	1	6	7	3	3	3	6	3	3	0	1	0
ATCACAATTCTGAACCAGCTTACGAA_ATCAGAAGTTCGAATCAAATTACGAA	71	15	22	10	22	18	27	16	20	10	15	17	14	4	2	0	2	0	0	0	0
TAGATAAACTTAAATTCGATTTGTTG_ATCAGAAGTTCGAATCAAATTACGAA	53	12	9	7	5	1	11	2	2	3	9	6	2	5	8	17	7	3	2	1	0
AACCGAAAATGTAATGTTTTTTACGC_ATCAGAAGTTCGAATCAAATTACGAA	81	6	16	9	18	13	21	8	16	13	5	3	2	0	7	4	2	0	1	0	1
TCGCCAAGTATGAATTTGGTTAATAT_ATCAGAAGTTCGAATCAAATTACGAA	10	1	2	0	5	2	9	3	0	1	4	5	1	1	0	3	1	0	0	0	0
ACTTAAATTTCTAATCAAATTTGCAT_ATCAGAAGTTCGAATCAAATTACGAA	101	8	10	8	8	3	17	9	12	5	4	6	1	1	3	3	0	0	0	0	0
CATCAAACAAGAAACCAACTTGTAGG_ATCAGAAGTTCGAATCAAATTACGAA	137	13	28	19	34	24	48	23	33	8	12	7	14	11	14	10	4	1	0	1	0
TAAGGAAAACATAATCAGGTTAGGTG_ATCAGAAGTTCGAATCAAATTACGAA	76	9	19	7	12	9	5	5	14	6	7	12	7	9	7	1	1	2	0	1	0
AGTAGAAGCCGGAAATGCTTTGTTCT_ATCAGAAGTTCGAATCAAATTACGAA	44	8	18	1	16	10	27	18	11	7	13	10	6	3	1	1	0	0	0	0	0
GGTATAATCGATAAAGATATTCGACG_ATCAGAAGTTCGAATCAAATTACGAA	39	11	14	5	11	9	18	11	2	5	6	2	5	0	4	3	0	3	0	0	0
TGATAAATATATAAAGCAATTGTCGA_ATCAGAAGTTCGAATCAAATTACGAA	28	3	2	2	1	0	5	1	1	3	1	1	1	0	0	0	0	0	0	0	0
ATATCAATAACTAAGTCTCTTTCGTT_ATCAGAAGTTCGAATCAAATTACGAA	20	0	1	0	0	0	0	0	0	0	0	0	0	0	0	0	0	0	0	0	0
ATGGCAAATATGAAGGATTTGAGTA_ATCAGAAGTTCGAATCAAATTACGAA	28	5	10	6	6	2	4	3	6	0	0	1	0	1	1	0	0	0	0	0	0
TAACCAAATTGCAACATCATTAGTTT_ATCAGAAGTTCGAATCAAATTACGAA	43	5	4	4	0	0	3	2	0	0	0	0	0	0	0	0	1	0	0	0	0
CTCACAACGTATAACGTTGTTCATGT_ATCAGAAGTTCGAATCAAATTACGAA	59	6	21	4	5	13	13	4	6	2	7	4	7	8	4	2	3	0	0	0	0
AGTATAATTTGTAATTGAGTTGAAGT_ATCAGAAGTTCGAATCAAATTACGAA	1	0	0	0	0	0	0	0	0	0	0	0	0	0	0	0	0	0	0	0	0
GGACTAAACACTAATCTTATTCGGCG_ATCAGAAGTTCGAATCAAATTACGAA	16	1	8	3	2	4	2	2	0	2	5	0	0	0	0	0	0	0	0	0	0
ATTATATAATGCAACTTGATTATCTA_ATCAGAAGTTCGAATCAAATTACGAA	1	0	0	0	0	0	0	0	0	0	0	0	0	0	0	0	0	0	0	0	0
GGTTTAAGGGTTAATCGGGTTACTCG_ATCAGAAGTTCGAATCAAATTACGAA	23	1	6	0	2	4	6	1	9	1	1	2	0	0	1	0	0	0	0	0	0
CCTCTAATCATGAAGATCTTTATGCA_ATCAGAAGTTCGAATCAAATTACGAA	1	0	0	0	0	0	0	0	0	0	0	0	0	0	0	0	0	0	0	0	0
CACCCAATGTGAAAACAAATTTGCTT_ATCAGAAGTTCGAATCAAATTACGAA	14	3	12	9	11	6	11	4	8	8	2	4	3	3	5	7	0	0	0	0	0
TCTTTAACACTCAACTTCGTTTTCAA_ATCAGAAGTTCGAATCAAATTACGAA	62	4	9	5	14	17	13	10	17	3	7	11	5	7	8	4	2	1	0	2	0
TAGTAAACACGAAACATGATTAGACT_ATCAGAAGTTCGAATCAAATTACGAA	26	1	2	1	4	0	7	5	6	3	3	0	3	0	0	1	1	0	0	0	0
TACTCAATTAGTAAACAGTTTTATAA_ATCAGAAGTTCGAATCAAATTACGAA	1	0	0	0	0	0	0	0	0	0	0	0	0	0	0	0	0	0	0	0	0
AACTAAATCGTTAATTCGCTTCTGGT_ATCAGAAGTTCGAATCAAATTACGAA	63	9	14	7	11	11	9	9	13	5	4	8	6	5	7	5	7	8	0	2	0
CTCTTAACTTCCAAGGCTTTTCAACT_ATCAGAAGTTCGAATCAAATTACGAA	1	0	0	0	0	0	0	0	0	0	0	0	0	0	0	0	0	0	0	0	0
GATTCAAATAACAAGTGTTTTGTGCG_ATCAGAAGTTCGAATCAAATTACGAA	24	5	11	1	4	0	0	1	0	1	0	1	1	1	0	0	0	0	0	0	0
GGCGTAACGATCAACGATATTTTGAC_ATCAGAAGTTCGAATCAAATTACGAA	1	0	0	0	0	0	0	0	0	0	0	0	0	0	0	0	0	0	0	0	0
AAATCAATTAAGAAAAGACTTACTCC_ATCAGAAGTTCGAATCAAATTACGAA	33	2	13	2	5	4	2	4	7	4	3	0	0	0	0	0	0	0	0	0	0
AAAGTAAACAAAAACAGTGTTACGTC_ATCAGAAGTTCGAATCAAATTACGAA	29	3	8	3	8	4	3	2	1	0	0	1	1	0	0	0	0	0	0	0	0
TTTATAATTGGAAATGTGTTTTTTGA_ATCAGAAGTTCGAATCAAATTACGAA	1	0	0	0	0	0	0	0	0	0	0	0	0	0	0	0	0	0	0	0	0
TAACTAATTAAGAATTTTCTTTGCAC_ATCAGAAGTTCGAATCAAATTACGAA	35	1	2	1	4	1	3	2	0	0	0	1	0	0	0	0	0	0	0	0	0
ACCTAAAACTCAAATATTGTTCCTAA_ATCAGAAGTTCGAATCAAATTACGAA	136	9	15	7	18	8	13	13	10	5	5	9	4	3	2	1	4	1	1	0	0
GCACCAACAAACAATAATTTTGCCTG_ATCAGAAGTTCGAATCAAATTACGAA	38	9	8	6	11	11	11	7	6	3	5	0	4	1	1	4	1	0	0	0	0
ACTTAAAGATGGAAGCGTATTCGGTC_ATCAGAAGTTCGAATCAAATTACGAA	42	1	5	1	2	4	0	0	0	0	0	0	0	0	0	0	0	0	0	0	0
ATGGCAATTTACAAGGCATTTATATT_ATCAGAAGTTCGAATCAAATTACGAA	33	0	4	2	2	3	4	4	3	0	3	1	1	0	0	1	0	0	0	0	0
GTCAAAATCACTAACTTAGTTGTTTC_ATCAGAAGTTCGAATCAAATTACGAA	256	36	55	16	58	46	39	34	56	44	48	30	22	25	22	28	11	14	2	2	2
ACGAGAAGCGGCAAGGCCCTTCTGTG_ATCAGAAGTTCGAATCAAATTACGAA	56	3	10	5	4	10	0	4	2	4	2	3	3	1	0	1	0	0	0	0	0
CAGTAAACCCTTAACTGGATTCCCTA_ATCAGAAGTTCGAATCAAATTACGAA	10	1	0	1	6	3	11	13	28	30	29	43	34	28	68	78	34	32	5	4	5
ATGTGAACAAGAAAGAAGGTTATGGA_ATCAGAAGTTCGAATCAAATTACGAA	64	6	13	5	16	11	19	7	6	6	8	8	5	2	0	0	0	0	0	0	0
AAATAAACTCGGAAATGTGTTAGGGG_ATCAGAAGTTCGAATCAAATTACGAA	1	0	0	0	0	0	0	0	0	0	0	0	0	0	0	0	0	0	0	0	0
AAGAGAACAATCAAACGTGTTGGTGA_ATCAGAAGTTCGAATCAAATTACGAA	49	10	31	20	71	79	149	151	231	215	230	285	415	476	726	687	474	401	147	110	173
CGCTAAAATAATAACGCTTTTCGCAA_ATCAGAAGTTCGAATCAAATTACGAA	8	2	3	1	0	0	4	3	4	1	1	1	0	0	0	0	0	0	0	1	0
CTTAAAAAAAAAAAATTGATTGGTTA_ATCAGAAGTTCGAATCAAATTACGAA	1	0	0	0	0	0	0	0	0	0	0	0	0	0	0	0	0	0	0	0	0
CCTATAATCGTCAACAATATTGGAAT_ATCAGAAGTTCGAATCAAATTACGAA	35	5	9	7	7	6	4	2	5	1	5	0	2	0	1	2	0	0	0	0	0
ACATGAAATGCTAAAATATTTGTTCA_ATCAGAAGTTCGAATCAAATTACGAA	144	28	31	7	22	19	30	24	21	11	8	8	1	6	6	5	1	0	0	0	0
CGGCGAACGAGCAAAGGCATTCGGT_ATCAGAAGTTCGAATCAAATTACGAA	155	21	36	14	24	24	45	22	27	14	16	12	13	4	6	7	2	0	0	0	2
CGCTCAAAAGTTAAGTGGTTTTAAAG_ATCAGAAGTTCGAATCAAATTACGAA	1	0	0	0	0	0	0	0	0	0	0	0	0	0	0	0	0	0	0	0	0
AACAAAACGAACAAGCTGTTATCGG_ATCAGAAGTTCGAATCAAATTACGAA	1	0	0	0	0	0	0	0	0	0	0	0	0	0	0	0	0	0	0	0	0
CTCAAAAGTTTAAACTACTTTATCAG_ATCAGAAGTTCGAATCAAATTACGAA	1	0	0	0	0	0	0	0	0	0	0	0	0	0	0	0	0	0	0	0	0
AAACGAATTGGCAACACCATTTGTAT_ATCAGAAGTTCGAATCAAATTACGAA	15	2	0	0	0	3	3	1	0	0	0	0	0	0	0	0	0	0	0	0	0
GCCGAAAGCGTGAACCGGGTTGCGTG_ATCAGAAGTTCGAATCAAATTACGAA	1	0	0	0	0	1	0	1	0	0	0	0	0	0	0	0	0	0	0	0	0
TACGTAACCCAGAATCGAATTAATTA_ATCAGAAGTTCGAATCAAATTACGAA	56	1	7	6	3	2	13	8	7	8	5	5	8	9	9	2	1	2	0	1	0
CCTTTAAGTTTGAATCTGATTGATTT_ATCAGAAGTTCGAATCAAATTACGAA	1	0	0	0	0	0	0	0	0	0	0	0	0	0	0	0	0	0	0	0	0
CGGCAAAAGCTTAAATGACTTTGCAT_ATCAGAAGTTCGAATCAAATTACGAA	15	0	0	2	0	1	0	0	0	0	0	0	0	0	0	0	0	0	0	0	0
GACTGAATATATAAAGGTTTTAGATT_ATCAGAAGTTCGAATCAAATTACGAA	1	0	0	0	0	0	0	0	0	0	0	0	0	0	0	0	0	0	0	0	0
TCCACAACTGGCAATGAGTTTAAATG_ATCAGAAGTTCGAATCAAATTACGAA	112	15	17	12	27	20	25	11	18	8	12	13	12	18	14	18	2	1	1	1	0
TATGTAATCGGGAATGGTCTTGTGAA_ATCAGAAGTTCGAATCAAATTACGAA	2	0	0	0	0	1	0	0	0	0	0	0	0	0	0	0	0	0	0	0	0
TTTAGAACTTGTAACGCGTTTGGTAG_ATCAGAAGTTCGAATCAAATTACGAA	136	22	15	6	18	27	57	22	21	12	13	7	6	9	6	8	3	7	3	3	0
CATATAACACACAACACATTTAACAG_ATCAGAAGTTCGAATCAAATTACGAA	90	7	13	9	9	7	13	5	9	3	8	2	9	8	2	4	1	1	0	0	0
TGTTGAACTCTAAATGGTGTTGCCTG_ATCAGAAGTTCGAATCAAATTACGAA	23	3	4	3	3	8	15	6	6	6	2	3	1	0	0	1	0	0	0	0	0
TTCATAAATTGGAATCCTATTTAACT_ATCAGAAGTTCGAATCAAATTACGAA	138	8	10	13	17	17	32	12	9	13	7	25	15	12	32	27	14	13	3	4	5
GTTAAAACCATAAAATCTGTTTATTC_ATCAGAAGTTCGAATCAAATTACGAA	1	0	0	0	0	0	0	0	0	0	0	0	0	0	0	0	0	0	0	0	0
AGTCTAAGTTAAAATATACTTAAGCC_ATCAGAAGTTCGAATCAAATTACGAA	170	13	18	13	23	13	30	14	19	9	11	8	5	1	10	6	4	4	2	0	0
ACAGTAAGGGGAAAGGCGATTTGTTT_ATCAGAAGTTCGAATCAAATTACGAA	194	26	33	17	26	42	34	31	29	28	25	22	12	9	20	10	1	3	0	0	0
CTAGCAAGTATAAAAGACTTTTCAGA_ATCAGAAGTTCGAATCAAATTACGAA	20	2	3	2	7	4	10	3	3	1	1	0	0	0	0	0	0	0	0	0	0
CAATAAAACTCGAAGGATGTTCCAGT_ATCAGAAGTTCGAATCAAATTACGAA	1	0	0	0	0	0	0	0	0	0	0	0	0	0	0	0	0	0	0	0	0
CTCGAAATTGCCAACAAGTTTCTTGT_ATCAGAAGTTCGAATCAAATTACGAA	51	0	6	0	14	10	13	11	13	9	0	4	2	2	3	2	0	0	0	0	0
TTAAAAAAGTTTAATATCTTTTTGTG_ATCAGAAGTTCGAATCAAATTACGAA	54	0	3	1	1	2	7	3	0	1	3	3	0	1	1	0	0	0	0	0	0
AAGGAAATCGATAAGGGGGGTATG_ATCAGAAGTTCGAATCAAATTACGAA	16	2	0	0	1	3	0	0	0	0	0	2	3	2	0	1	1	0	0	0	0
GCGGCAAGCAATAAGATTATTAGGCT_ATCAGAAGTTCGAATCAAATTACGAA	21	3	11	1	4	3	10	4	4	2	3	0	4	3	3	8	8	0	0	0	0
ATATGAATAACTAACTGTGTTTCATT_ATCAGAAGTTCGAATCAAATTACGAA	1	0	0	0	0	0	0	0	0	0	0	0	0	0	0	0	0	0	0	0	0
TATTTAATATGGAACAGTTTTGCTTA_ATCAGAAGTTCGAATCAAATTACGAA	126	5	11	8	18	11	25	14	26	19	13	7	4	3	13	6	6	0	0	0	0
GTTCAAAGCGGTAAAAATGTTCACAC_ATCAGAAGTTCGAATCAAATTACGAA	53	8	5	1	1	0	0	0	0	0	0	0	0	0	0	0	0	0	0	0	0
AATTTAACATGTAAACTGTTTTAGTC_ATCAGAAGTTCGAATCAAATTACGAA	38	1	1	6	2	2	6	3	4	0	2	3	1	2	1	6	3	2	0	0	0
CTCCTAAGACTCAATTCTATTTTTAT_ATCAGAAGTTCGAATCAAATTACGAA	12	0	0	0	0	0	2	0	0	1	0	0	0	0	0	1	0	1	0	0	0
CGGAAAATTAAAAACAGTCTTAAAAC_ATCAGAAGTTCGAATCAAATTACGAA	1	0	0	0	0	0	0	0	0	0	0	0	0	0	0	0	0	0	0	0	0
ATTTGAATTCTTAATTTCGTTCCATT_ATCAGAAGTTCGAATCAAATTACGAA	81	10	15	2	13	11	14	6	13	5	6	2	2	0	1	0	0	0	0	0	0
TAGGCAAGAGCAAATCTGGTTAGGAA_ATCAGAAGTTCGAATCAAATTACGAA	116	12	29	9	15	7	17	9	8	6	3	5	5	2	1	8	1	0	0	0	0
TTCCTAAGAGAAAACTGGCTTAACTA_ATCAGAAGTTCGAATCAAATTACGAA	53	6	15	8	14	10	22	19	34	26	38	46	34	32	56	40	31	18	5	4	8
AGATCAATATCCAACGCTGTTTTCTT_ATCAGAAGTTCGAATCAAATTACGAA	166	13	15	8	19	16	21	14	19	8	9	9	6	5	14	4	0	0	0	0	0
ACCTCAACGGATAAGAAGATTTCAGG_ATCAGAAGTTCGAATCAAATTACGAA	14	0	0	0	0	0	0	0	0	0	0	0	0	0	0	0	0	0	0	0	0
CCGCAAAGAGGGAAGGAGGTTCACGA_ATCAGAAGTTCGAATCAAATTACGAA	4	2	1	0	0	0	0	0	0	0	0	0	0	0	0	0	0	0	0	0	0
CGCACAATTCAGAAAGGCTTTTCATT_ATCAGAAGTTCGAATCAAATTACGAA	48	2	6	0	6	2	6	7	7	5	2	8	1	1	6	2	1	3	0	0	0
TCTTTAATCGTTAAGTAGGTTGTGTA_ATCAGAAGTTCGAATCAAATTACGAA	21	1	9	1	1	6	12	8	14	0	8	3	3	2	5	1	1	0	0	1	0
AGTATAAAGTCAAACTGCGTTGGGTG_ATCAGAAGTTCGAATCAAATTACGAA	93	15	13	1	14	13	32	12	20	4	12	4	9	8	12	10	3	4	0	0	0
CCGTAAACTATAAAGCGGCTTGTGAT_ATCAGAAGTTCGAATCAAATTACGAA	1	0	0	0	0	0	0	0	0	0	0	0	0	0	0	0	0	0	0	0	0
TCTCTAATACAGAATAATTTTGTGTT_ATCAGAAGTTCGAATCAAATTACGAA	82	3	10	2	6	4	12	16	12	4	12	23	7	12	36	27	3	8	1	0	2
TGTAAAATTATCAATGAGATTAGGTA_ATCAGAAGTTCGAATCAAATTACGAA	10	0	3	2	1	0	2	1	3	2	2	3	5	1	5	0	0	0	0	0	0
TCACAAATATTCAACCGAGTTGTTCT_ATCAGAAGTTCGAATCAAATTACGAA	72	7	13	3	12	13	12	7	12	4	2	8	7	7	11	0	2	0	0	0	0
TCTCAAATAATCAACGAGTTTATCGT_ATCAGAAGTTCGAATCAAATTACGAA	12	2	1	1	1	1	0	0	0	0	0	0	0	0	0	0	0	0	0	0	0
TTTTCAACTATCAACAAAATTTACTC_ATCAGAAGTTCGAATCAAATTACGAA	1	0	0	0	0	0	0	0	0	0	0	0	0	0	0	0	0	0	0	0	0
ATAAAAATTGTTAATATTGTTCAAAT_ATCAGAAGTTCGAATCAAATTACGAA	1	0	0	0	0	0	0	0	0	0	0	0	0	0	0	0	0	0	0	0	0
TAATTAAATTGAAAGGTTTTTTTTAT_ATCAGAAGTTCGAATCAAATTACGAA	1	0	0	0	0	0	0	0	0	0	0	0	0	0	0	0	0	0	0	0	0
TTTAGAAAGTGTAACCCATTTGGCTT_ATCAGAAGTTCGAATCAAATTACGAA	66	2	10	5	18	8	25	12	5	6	3	2	2	1	4	2	0	0	0	1	0
CTTCTAAGATAGAAGTGGTTTCATTT_ATCAGAAGTTCGAATCAAATTACGAA	1	0	0	0	0	0	0	0	0	0	0	0	0	0	0	0	0	0	0	0	0
GATGCAACCTTAAAGCCGTTTGATTT_ATCAGAAGTTCGAATCAAATTACGAA	31	3	4	2	4	3	3	5	2	2	3	2	1	2	3	1	0	0	0	0	0
TACTAAAAAACCAACACACTAATAT_ATCAGAAGTTCGAATCAAATTACGAA	58	3	7	0	7	8	21	9	5	7	4	6	5	1	1	1	0	3	1	0	1
TTTCTAATACTTAATTGTTTTATAAT_ATCAGAAGTTCGAATCAAATTACGAA	1	0	0	0	0	0	0	0	0	0	0	0	0	0	0	0	0	0	0	0	0
GCGCAAATACCGAATATCTTTTAAAT_ATCAGAAGTTCGAATCAAATTACGAA	1	0	0	0	0	0	0	0	0	0	0	0	0	0	0	0	0	0	0	0	0
CCGTTAATGGTGAAATTCATTTGGTC_ATCAGAAGTTCGAATCAAATTACGAA	55	2	13	7	12	5	22	21	20	13	24	41	44	34	95	71	45	25	7	8	9
TTGTCAAAAGTTAAAAAACTTACTTT_ATCAGAAGTTCGAATCAAATTACGAA	2	0	0	0	0	0	0	0	0	0	0	0	0	0	0	0	0	0	0	0	0
TAAAGAAATTCTAAAACTTTTTCTAG_ATCAGAAGTTCGAATCAAATTACGAA	12	1	2	1	0	1	7	0	3	2	1	0	1	0	0	0	0	0	0	0	0
CATTTAATTAAAAATATTTTTATGAC_ATCAGAAGTTCGAATCAAATTACGAA	1	0	0	0	0	0	0	0	0	0	0	0	0	0	0	0	0	0	0	0	0
ATTCTAAGTGTGAAGGACATTTCTTG_ATCAGAAGTTCGAATCAAATTACGAA	1	0	0	0	0	0	0	0	0	0	0	0	0	0	0	0	0	0	0	0	0
ACCACAACATAAAAATCGTTTCTGTA_ATCAGAAGTTCGAATCAAATTACGAA	104	16	14	11	14	15	19	13	14	11	10	11	6	7	4	8	2	0	0	0	0
CCCAAAAAATCAAATTCAGTTCTTTG_ATCAGAAGTTCGAATCAAATTACGAA	54	4	3	4	7	3	14	2	5	2	2	3	4	0	3	0	0	0	0	0	0
GGACGAAATTGTAACCTTTTTTGGCT_ATCAGAAGTTCGAATCAAATTACGAA	1	0	0	0	0	0	0	0	0	0	0	0	0	0	0	0	0	0	0	0	0
TGTACAATAAATAACGAGTTTACGCT_ATCAGAAGTTCGAATCAAATTACGAA	56	7	15	11	5	4	11	4	4	1	4	6	9	0	3	5	1	0	0	0	0
TTAATAATGGAAAATTTGGTTCGCCA_ATCAGAAGTTCGAATCAAATTACGAA	1	0	0	0	0	0	0	0	0	0	0	0	0	0	0	0	0	0	0	0	0
TCATGAAGATTTAAAATGTTTAATTA_ATCAGAAGTTCGAATCAAATTACGAA	1	0	0	0	0	0	0	0	0	0	0	0	0	0	0	0	0	0	0	0	0
CTTATAACTCTCAATGTCATTGGTGC_ATCAGAAGTTCGAATCAAATTACGAA	1	0	0	0	0	0	0	0	0	0	0	0	0	0	0	0	0	0	0	0	0
ACTTGAATCCCCAAGGTCATTTAGTA_ATCAGAAGTTCGAATCAAATTACGAA	1	0	0	0	0	0	0	0	0	0	0	0	0	0	0	0	0	0	0	0	0
AGCCCAAATTAGAAAAATGTTAGTAT_ATCAGAAGTTCGAATCAAATTACGAA	10	1	1	1	0	0	0	0	0	0	0	0	0	0	0	0	0	0	0	0	0
TTAGTAAAGCGTAATGTCCTTGGATA_ATCAGAAGTTCGAATCAAATTACGAA	38	3	3	4	7	3	14	15	7	12	4	1	1	1	3	0	0	0	0	0	0
AGAAAAACAGACAATAGCTTTGCTTG_ATCAGAAGTTCGAATCAAATTACGAA	73	10	14	6	19	15	30	18	34	11	20	20	7	10	18	10	6	3	3	1	0
CACGCAAAGCGTTACTAGATTTATGG_ATCAGAAGTTCGAATCAAATTACGAA	1	0	0	0	0	0	0	0	0	0	0	0	0	0	0	0	0	0	0	0	0
ACTCGAACCGCTAATTAGCTTTATTG_ATCAGAAGTTCGAATCAAATTACGAA	116	14	23	17	18	19	33	23	9	10	7	9	8	2	10	5	2	2	0	0	1
CGAATAATAAGAAATTGATTTCTTCA_ATCAGAAGTTCGAATCAAATTACGAA	63	5	4	0	6	2	10	1	2	5	3	3	10	3	1	0	0	0	0	0	0
ACGTCAAGTATAAAGTGATTTTATTT_ATCAGAAGTTCGAATCAAATTACGAA	20	1	2	0	0	0	1	0	0	0	1	0	1	0	1	0	0	0	1	0	0
GTAAAAATATAAAAAAAGTTTACTTA_ATCAGAAGTTCGAATCAAATTACGAA	5	0	1	0	0	0	0	0	0	0	0	0	0	0	0	1	0	0	0	0	0
TTTCCAACAAAGAAACGGATTTGGTA_ATCAGAAGTTCGAATCAAATTACGAA	71	5	15	2	7	5	10	2	2	3	2	5	2	5	2	2	0	1	0	0	0
GTTGAAATCCGTAATTCGTTTTGGTC_ATCAGAAGTTCGAATCAAATTACGAA	70	7	23	8	13	13	19	12	5	8	2	3	3	0	0	0	0	0	0	0	0
TAATCAATCTTGAACGTAATTGTGAG_ATCAGAAGTTCGAATCAAATTACGAA	14	3	4	0	0	0	0	0	0	0	0	0	0	0	0	0	0	0	0	0	0
TATACAAACGCGAAGGCAATTTGGTC_ATCAGAAGTTCGAATCAAATTACGAA	66	9	4	3	8	6	4	3	8	2	0	1	2	0	2	0	0	3	1	1	1
CACGGAAACTACAATTACGTTGTAGG_ATCAGAAGTTCGAATCAAATTACGAA	225	38	56	44	82	73	100	73	93	63	43	34	56	36	22	13	17	7	1	1	0
CCCGAAAATAGAAATCGCATTCCTCC_ATCAGAAGTTCGAATCAAATTACGAA	123	18	19	9	12	18	29	15	49	21	25	28	40	35	61	61	31	26	8	6	4
TGCATAAACAGAAACGCTTTTTTCTT_ATCAGAAGTTCGAATCAAATTACGAA	53	3	4	4	7	4	12	3	1	5	2	2	3	0	0	2	0	1	0	0	0
GGAGCAACATAAAACCTGGTTACGGC_ATCAGAAGTTCGAATCAAATTACGAA	56	14	12	3	14	6	25	7	15	3	2	9	4	4	3	1	1	2	0	0	0
TTAAAAATATGTAAGAAAGTTGTTCG_ATCAGAAGTTCGAATCAAATTACGAA	26	2	5	0	4	2	7	10	8	3	4	6	2	5	3	5	3	2	1	0	1
GTCCTAATCTAAAAAACGTTTTCCCC_ATCAGAAGTTCGAATCAAATTACGAA	118	26	32	8	23	22	25	16	18	3	9	11	10	2	14	3	3	1	0	0	2
ACTTTAAAACGGAAGGGGGTTCGGGG_ATCAGAAGTTCGAATCAAATTACGAA	94	12	15	6	19	9	15	8	13	14	7	8	2	3	2	5	2	1	1	0	0
CAGCAAATAAGTAATGTCTTTGTCTT_ATCAGAAGTTCGAATCAAATTACGAA	159	15	22	9	19	30	46	16	25	11	13	20	7	12	4	11	0	4	0	1	4
CAGCAAACCTGTAATATCTTTACTGA_ATCAGAAGTTCGAATCAAATTACGAA	105	7	12	7	15	10	22	7	10	3	3	8	4	4	6	3	2	1	0	0	0
CGGTTAAACTAGAAAGAGTTTGATGA_ATCAGAAGTTCGAATCAAATTACGAA	1	0	0	0	0	0	0	0	0	0	0	0	0	0	0	0	0	0	0	0	0
TTCATAATCGAGAAGAGTTTTGTTTG_ATCAGAAGTTCGAATCAAATTACGAA	8	0	5	3	6	2	8	0	5	2	2	3	1	0	1	0	0	0	0	0	0
TCAAAAAAAAAAAAATGACTTAGAAA_ATCAGAAGTTCGAATCAAATTACGAA	1	0	1	0	0	0	0	0	0	0	0	1	0	0	0	0	0	0	0	0	0
AATCAAACGATAAAAAGTCTTCAGTC_ATCAGAAGTTCGAATCAAATTACGAA	5	1	1	1	2	0	1	1	3	4	1	1	1	0	0	0	0	0	0	0	0
ACAGCAATGGTTATAAATCAAAC_ATCAGAAGTTCGAATCAAATTACGAA	1	0	0	0	0	0	0	0	0	0	0	0	0	0	0	0	0	0	0	0	0
AAATCAAATTTTAATATTGTTTTCAT_ATCAGAAGTTCGAATCAAATTACGAA	1	0	0	0	0	0	0	0	0	0	0	0	0	0	0	0	0	0	0	0	0
CTGTTAAGCACGAAGCTACTTGCAAC_ATCAGAAGTTCGAATCAAATTACGAA	93	12	23	10	13	25	24	11	15	16	4	10	5	5	10	6	4	0	0	0	0
TCCTCAAGCGGTAAAGCCATTGGCAG_ATCAGAAGTTCGAATCAAATTACGAA	83	9	15	11	14	16	28	12	14	10	6	7	7	6	5	2	1	0	0	1	0
TGGCCAAAGTGAAACTGTGTTTCGCA_ATCAGAAGTTCGAATCAAATTACGAA	1	0	0	0	0	0	0	0	0	0	0	0	0	0	0	0	0	0	0	0	0
ATGTCAAAAGTAAAGGCGGTTGAACA_ATCAGAAGTTCGAATCAAATTACGAA	94	13	16	8	17	15	39	14	12	12	12	11	5	3	5	0	0	0	0	0	0
TGTGTAATACACAAGTTGTTTTCTAT_ATCAGAAGTTCGAATCAAATTACGAA	45	2	5	1	0	2	2	3	1	2	1	0	0	0	2	0	0	0	0	0	0
AATTGAACTCCGAAATATCTTTGAGA_ATCAGAAGTTCGAATCAAATTACGAA	114	10	19	11	15	14	25	12	11	6	3	3	6	4	3	2	1	0	0	0	0
CCGTGAAAATGTAAAGTTTTTTCAAA_ATCAGAAGTTCGAATCAAATTACGAA	13	0	0	0	0	0	2	0	1	0	0	0	0	0	0	1	0	0	0	0	0
TTAACAAGGGCAAACAAGTTTCGTCA_ATCAGAAGTTCGAATCAAATTACGAA	145	26	36	13	28	19	38	31	18	18	7	16	10	10	8	3	1	3	1	0	0
TAAGTAACAAGCAATGTATTTTCATA_ATCAGAAGTTCGAATCAAATTACGAA	51	5	9	6	9	11	16	11	10	5	6	5	4	0	0	6	0	0	0	0	0
TTCGTAACTGTTAATTGTCTTTGATT_ATCAGAAGTTCGAATCAAATTACGAA	1	0	0	0	0	0	0	0	0	0	0	0	0	0	0	0	0	0	0	0	0
AATGCAAGCTGAAACGTGGTTGTTGC_ATCAGAAGTTCGAATCAAATTACGAA	17	2	0	2	2	7	8	1	1	0	2	0	0	0	0	0	0	0	0	0	0
GGCTAAACCAGAAATCCTATTAGCAG_ATCAGAAGTTCGAATCAAATTACGAA	13	1	0	0	0	1	0	0	0	0	0	0	0	0	0	0	0	0	0	0	0
CGCTTAATCCGCAAGTGGCTTGTCCA_ATCAGAAGTTCGAATCAAATTACGAA	177	13	26	7	30	22	29	36	31	21	16	17	18	9	11	14	1	3	0	0	0
GACAGAAACGTAATTGCTTTCGGAT_ATCAGAAGTTCGAATCAAATTACGAA	1	0	0	0	0	0	0	0	0	0	0	0	0	0	0	0	0	0	0	0	0
CCTCTAATGCAAAAATTTCTTCTTTC_ATCAGAAGTTCGAATCAAATTACGAA	31	4	3	3	2	5	9	2	5	4	0	7	3	6	0	1	0	0	0	0	0
TTTTCAAATCGAAATAAGGTTATGTT_ATCAGAAGTTCGAATCAAATTACGAA	1	0	0	0	0	0	0	0	0	0	0	0	0	0	0	0	0	0	0	0	0
GGCAAAAACCCTAACCGTTTTCCCTT_ATCAGAAGTTCGAATCAAATTACGAA	68	11	25	8	20	22	43	28	30	11	15	14	13	5	25	4	4	0	0	0	0
AGGACAATATCTAATCCATTTCACAA_ATCAGAAGTTCGAATCAAATTACGAA	39	7	16	4	12	4	11	10	5	2	3	1	0	3	3	0	0	0	0	0	0
CTTCGAATGAAAAATTGTGTTAGGGT_ATCAGAAGTTCGAATCAAATTACGAA	13	0	5	2	2	0	6	2	1	3	1	3	6	8	1	0	0	0	0	0	0
CTTTCAATGTGGAAAGCCGTTTGGTT_ATCAGAAGTTCGAATCAAATTACGAA	29	0	3	2	6	2	6	5	9	2	1	3	2	0	0	0	3	0	1	0	0
AAGTCAAAGGATAAAAAATTTTGAAA_ATCAGAAGTTCGAATCAAATTACGAA	8	0	0	0	1	0	0	0	0	0	0	0	0	0	0	0	0	0	0	0	0
GGTTTAAAGCAGAAACACGTTTCTGT_ATCAGAAGTTCGAATCAAATTACGAA	46	0	1	0	0	1	0	0	0	0	0	0	0	0	0	0	0	0	0	0	0
TGATTAATTTAGAAGCGATTTTTTCG_ATCAGAAGTTCGAATCAAATTACGAA	37	0	3	2	6	1	9	4	2	1	0	0	1	0	0	0	0	0	0	0	0
TCCGCAATGTTGAATCAGATTCAATC_ATCAGAAGTTCGAATCAAATTACGAA	26	5	8	3	2	0	1	0	0	0	0	0	0	0	0	0	0	0	0	0	0
CTTGCAACAGGAAACAAGGTTCTCAA_ATCAGAAGTTCGAATCAAATTACGAA	37	2	3	3	8	4	12	9	7	10	9	4	2	1	0	1	0	0	0	0	0
ACAATAACTACGAATAGTATTCCGTC_ATCAGAAGTTCGAATCAAATTACGAA	327	45	75	30	46	53	67	44	58	31	39	20	16	18	9	19	8	8	4	1	0
GTCCTAAACCACAAATAATTTGAAAT_ATCAGAAGTTCGAATCAAATTACGAA	28	2	0	1	2	2	6	0	0	2	6	3	0	0	1	0	0	0	0	1	0
TATTAAAACTTAAAAGATATTACGGT_ATCAGAAGTTCGAATCAAATTACGAA	16	0	1	1	1	3	8	2	3	4	3	8	1	1	7	3	0	1	0	1	0
GCTATAAAAGGCAAACTGCTTAGGAG_ATCAGAAGTTCGAATCAAATTACGAA	19	2	2	4	6	5	5	3	2	1	0	0	2	2	0	0	0	0	1	0	0
AAGGAAACGTGCAATGGAATTGAGGG_ATCAGAAGTTCGAATCAAATTACGAA	17	5	3	3	17	7	8	5	4	8	1	4	0	0	0	0	0	0	0	0	0
AAGCAAACATGGAAAAGGGTTTAATG_ATCAGAAGTTCGAATCAAATTACGAA	47	12	14	0	10	24	22	11	15	6	3	3	1	2	1	0	0	0	0	0	0
CATTAAATAAGAAATAGATTTTGGTA_ATCAGAAGTTCGAATCAAATTACGAA	108	4	2	3	5	4	5	5	0	0	2	4	0	0	4	2	0	0	0	0	0
CCAATAATTGCTAACTGATTTAAGCT_ATCAGAAGTTCGAATCAAATTACGAA	1	0	0	0	0	0	0	0	0	0	0	0	0	0	0	0	0	0	0	0	0
TCACAAATTAGGAACGTCTTTATTAC_ATCAGAAGTTCGAATCAAATTACGAA	46	5	2	1	1	0	12	3	0	0	0	0	0	0	0	0	0	0	0	0	0
ACACCAAACGGAAACAGGGTTAAAGT_ATCAGAAGTTCGAATCAAATTACGAA	96	10	19	4	21	5	15	10	12	3	9	4	5	3	4	2	0	0	0	0	0
GCGAAAAAGAGGAATGCGATTTCGGT_ATCAGAAGTTCGAATCAAATTACGAA	26	5	2	0	0	2	0	0	0	0	0	0	0	0	0	0	0	0	0	0	0
TATAGAATCACGAAGATATTTAAAGT_ATCAGAAGTTCGAATCAAATTACGAA	9	0	1	0	3	1	8	3	0	0	0	1	0	2	2	0	0	0	0	0	0
AAGCAAATCCTTAATGATTTTTGTGT_ATCAGAAGTTCGAATCAAATTACGAA	25	4	8	7	10	7	16	6	7	5	6	3	3	3	3	0	3	0	0	0	0
GAACTAAAATGGAACCAAATTAGTG_ATCAGAAGTTCGAATCAAATTACGAA	107	8	17	15	22	24	22	17	23	10	10	17	8	9	22	10	7	17	4	9	4
CGCTTAACGAAGAAGCGTATTATGAA_ATCAGAAGTTCGAATCAAATTACGAA	5	0	1	2	0	0	4	1	0	0	0	0	0	0	0	0	0	0	0	0	0
ATCTGAAAACGCAAAGTTGTTCTAAC_ATCAGAAGTTCGAATCAAATTACGAA	73	5	3	4	3	2	12	3	3	3	1	3	3	0	2	2	2	0	0	0	0
ACCTAAAGTGACAACTCCTTTCTAAC_ATCAGAAGTTCGAATCAAATTACGAA	65	8	11	4	5	4	4	7	6	2	2	2	1	0	0	0	0	0	0	0	0
TGCATAATCCGGAAGATCGTTATAAA_ATCAGAAGTTCGAATCAAATTACGAA	24	3	2	1	4	2	3	4	3	2	2	0	4	0	0	0	0	0	0	0	0
ATGTTAAGAAATAAAGTATTTATATC_ATCAGAAGTTCGAATCAAATTACGAA	7	0	0	0	0	1	2	0	1	0	0	0	0	0	0	0	0	0	0	0	0
GTTTAAAGTATGAAATAAGTTGGTTG_ATCAGAAGTTCGAATCAAATTACGAA	16	3	4	5	5	5	5	1	3	2	0	3	0	0	5	2	0	0	0	0	0
CGGACAAGTACTAAGTATTTTTCATT_ATCAGAAGTTCGAATCAAATTACGAA	51	2	5	0	6	1	7	4	1	10	10	10	8	6	16	22	6	17	0	3	5
ATTAAAAGATTAAAACCGTTTAATAC_ATCAGAAGTTCGAATCAAATTACGAA	16	0	0	0	0	0	0	0	0	0	0	0	0	0	0	0	0	0	0	0	0
CGCAAAAACGCCAATGTGTTTTTTCC_ATCAGAAGTTCGAATCAAATTACGAA	35	1	4	1	1	1	0	0	0	0	0	1	0	0	0	0	0	0	0	0	0
AGCTAAAAATAAAAATACGTTATTG_ATCAGAAGTTCGAATCAAATTACGAA	42	1	4	2	2	1	5	2	3	2	1	1	1	0	2	2	1	0	0	0	0
GATTGAACTGCCAAGTGACTTGTTAT_ATCAGAAGTTCGAATCAAATTACGAA	1	0	1	0	1	0	0	0	0	0	0	0	0	0	0	0	0	0	0	0	0
CTACTAAGAAAAAAGTTTTTTTATCA_ATCAGAAGTTCGAATCAAATTACGAA	1	0	0	0	0	0	0	0	0	0	0	0	0	0	0	0	0	0	0	0	0
GCATAAACTTCTAAAGACATTCATTT_ATCAGAAGTTCGAATCAAATTACGAA	160	15	23	12	34	30	69	50	68	72	100	107	90	113	210	261	115	123	34	36	73
TTACAAAGCATTAATTCATTTGACTG_ATCAGAAGTTCGAATCAAATTACGAA	57	4	11	3	19	16	15	10	9	5	5	3	2	1	5	1	2	0	0	0	0
GAAATAATCTATAAATGGGTTAATGG_ATCAGAAGTTCGAATCAAATTACGAA	87	9	10	4	15	12	30	9	3	2	6	6	6	3	2	6	0	0	0	0	0
TCCCGAACTACGAACGGGGTTTCTAG_ATCAGAAGTTCGAATCAAATTACGAA	16	0	1	1	1	0	0	0	0	0	0	0	0	0	0	0	0	0	0	0	0
GCGTAAAACTATAAAGGGCTTGCTAT_ATCAGAAGTTCGAATCAAATTACGAA	55	4	8	2	7	8	14	9	6	5	8	5	12	6	16	13	7	15	2	3	5
ACTTCAATAATTAACGAGGTTGGATT_ATCAGAAGTTCGAATCAAATTACGAA	36	5	8	5	9	14	15	3	5	3	5	3	1	4	4	6	0	0	0	0	0
TTTCAAAATCTAAATGGCATTCCAAG_ATCAGAAGTTCGAATCAAATTACGAA	4	0	0	0	0	0	0	0	0	0	0	0	0	0	0	0	0	0	0	0	0
AGATTAAAGTGTAAGGGCGTTTCGGG_ATCAGAAGTTCGAATCAAATTACGAA	12	2	1	0	3	1	4	4	1	1	1	1	0	0	0	0	0	0	0	0	0
GACTTAATTATTAATCAGTTTATTGT_ATCAGAAGTTCGAATCAAATTACGAA	134	5	5	4	3	4	17	5	1	1	9	7	2	0	4	2	0	0	0	1	0
GAGGGAACTTACAAGTGAATTCTGGG_ATCAGAAGTTCGAATCAAATTACGAA	85	14	20	11	19	10	18	16	18	9	4	4	7	2	11	7	5	2	0	0	0
CATCTAATATGAAACCTTTTTTTTCA_ATCAGAAGTTCGAATCAAATTACGAA	50	4	9	5	10	5	33	13	13	13	10	13	5	1	11	7	2	0	2	2	0
AAGGTAATGGACAACAACGTTAAGGA_ATCAGAAGTTCGAATCAAATTACGAA	15	3	3	2	4	4	8	1	6	12	10	3	1	3	1	0	0	0	0	0	0
CCCTCAATCTGCAAGGGTTTTTTTTT_ATCAGAAGTTCGAATCAAATTACGAA	45	2	2	1	3	2	11	5	7	5	3	3	2	3	4	5	0	0	0	0	0
AGATCAAATTGTAATAAGTTTGTAAA_ATCAGAAGTTCGAATCAAATTACGAA	1	0	0	0	0	0	0	0	0	0	0	0	0	0	0	0	0	0	0	0	0
ACATCAACCCGTAATTCACTTGTATA_ATCAGAAGTTCGAATCAAATTACGAA	49	2	10	5	11	8	7	8	2	1	3	0	0	0	0	0	0	0	0	0	0
GTAAAAACTGTGAAGGGCTTTTCAAT_ATCAGAAGTTCGAATCAAATTACGAA	40	3	5	5	9	0	17	6	10	4	8	0	1	1	0	1	0	0	0	0	0
GGATGAACATCTAATGCAATTATTGT_ATCAGAAGTTCGAATCAAATTACGAA	377	52	64	18	31	43	59	35	49	28	29	15	11	7	13	7	2	1	2	1	0
ATCGTAATATTCAAAGATCTTTCTCG_ATCAGAAGTTCGAATCAAATTACGAA	14	0	0	0	0	0	0	0	0	0	0	0	0	0	0	0	0	0	0	0	0
CAGCAAAATCTAAAGTATTTTTGACA_ATCAGAAGTTCGAATCAAATTACGAA	57	2	4	2	4	3	8	7	9	3	3	0	0	4	0	1	0	0	0	0	0
CAACGAAAATTAAACCAGTTTTATCT_ATCAGAAGTTCGAATCAAATTACGAA	17	0	3	0	3	1	5	0	0	0	0	0	0	1	0	0	0	0	0	0	0
ATTAAAACGAATAAGATAGTTCTACT_ATCAGAAGTTCGAATCAAATTACGAA	25	6	3	1	6	3	5	3	1	0	0	2	2	1	2	0	0	0	0	0	0
GCGGTAATGTGAAATTTGATTCTGGC_ATCAGAAGTTCGAATCAAATTACGAA	13	3	4	1	3	5	2	2	2	1	0	0	0	0	0	0	0	1	0	0	0
TGAGAAACAGGCAAGGGGTTTGAGGG_ATCAGAAGTTCGAATCAAATTACGAA	4	1	1	1	4	1	3	1	1	1	1	0	1	1	0	0	0	0	0	0	0
ATTTCAATTGGGAATTAATTTCGTAC_ATCAGAAGTTCGAATCAAATTACGAA	111	19	21	10	32	17	43	28	46	33	24	25	24	25	37	53	22	26	5	7	16
ATGTCAATCAGGAACGGCTTTCCACA_ATCAGAAGTTCGAATCAAATTACGAA	101	15	27	21	24	21	21	18	13	4	7	13	14	9	12	7	1	2	2	0	1
GTAGGAATGAAGAATGAGATTGGGGG_ATCAGAAGTTCGAATCAAATTACGAA	22	6	9	2	7	1	1	4	3	2	1	0	0	0	0	1	0	0	0	0	0
TAAGTAATTCCTAATATGTTTTTGGT_ATCAGAAGTTCGAATCAAATTACGAA	26	2	5	1	8	1	12	4	5	6	5	2	3	0	0	3	1	3	0	0	0
TGCAAAAGTAGTAACCACATTGATTT_ATCAGAAGTTCGAATCAAATTACGAA	6	2	2	2	0	2	0	0	0	0	0	0	0	0	0	0	0	0	0	0	0
ACTGAAATAGCTAAAAGTATTGTCTA_ATCAGAAGTTCGAATCAAATTACGAA	14	3	4	2	7	3	6	4	5	9	4	2	1	2	1	2	4	0	0	0	0
AGTTAAATAGCTAATTATCTTGTCAT_ATCAGAAGTTCGAATCAAATTACGAA	1	0	0	0	0	0	0	0	0	0	0	0	0	0	0	0	0	0	0	0	0
CGATCAATCTGAAACTGTTTTCGAAG_ATCAGAAGTTCGAATCAAATTACGAA	117	13	23	10	16	14	18	12	16	7	5	12	11	3	16	2	1	0	1	2	0
TTATCAACTAATAACATCTTTCGTGA_ATCAGAAGTTCGAATCAAATTACGAA	69	6	25	11	41	27	47	40	47	48	67	69	53	84	125	85	53	55	14	14	9
TCGCCAAACCTGAAGTGTATTCATTA_ATCAGAAGTTCGAATCAAATTACGAA	12	0	2	2	4	2	7	1	3	2	1	0	0	0	0	0	0	0	0	0	0
ATGAAAAGCATTAATATACTTTCGAG_ATCAGAAGTTCGAATCAAATTACGAA	105	16	14	9	9	9	16	19	16	8	16	8	2	0	1	4	0	0	0	3	0
GAATAAACATTTAAGCGGGTTACTGC_ATCAGAAGTTCGAATCAAATTACGAA	70	4	21	3	13	8	12	7	9	4	6	11	9	4	6	7	9	3	6	3	5
AAGCAAACGCATAAGCATCTTAAGTA_ATCAGAAGTTCGAATCAAATTACGAA	5	0	1	0	0	2	2	1	1	0	0	0	0	0	0	0	0	0	0	0	0
CTGTAAATCCAGAATCTATTTTACAG_ATCAGAAGTTCGAATCAAATTACGAA	1	0	0	0	0	0	0	0	0	0	0	0	0	0	0	0	0	0	0	0	0
ACGGTAAAGGTGAATGTCGTTTCGGC_ATCAGAAGTTCGAATCAAATTACGAA	40	12	16	12	15	12	13	5	8	10	3	4	4	4	5	0	1	1	0	0	0
CGGTCAACCGTGAATTTAGTTTTCGA_ATCAGAAGTTCGAATCAAATTACGAA	14	0	2	2	4	3	6	4	2	3	1	1	0	1	2	4	3	1	1	0	0
ACACAAACTTTCAATTTTATTAGTCA_ATCAGAAGTTCGAATCAAATTACGAA	83	5	11	6	10	14	23	10	9	3	9	6	5	1	6	4	2	2	1	0	0
ATACTAATGAGCAAACGTGTTTGCTC_ATCAGAAGTTCGAATCAAATTACGAA	142	36	28	19	26	37	45	36	54	22	16	15	9	12	10	10	4	9	1	0	0
ATCACAATTTTCAAGATACTTTTAAT_ATCAGAAGTTCGAATCAAATTACGAA	26	1	0	0	0	0	2	1	0	2	0	0	0	0	0	0	0	0	0	0	0
ATATGAATCAGGAACGTGGTTGTGGG_ATCAGAAGTTCGAATCAAATTACGAA	188	42	39	21	33	27	51	25	34	24	21	10	22	24	10	6	5	4	0	0	0
ATAACAATTTACAACAGAATTGTGAC_ATCAGAAGTTCGAATCAAATTACGAA	1	0	0	0	0	0	0	0	0	0	0	0	0	0	0	0	0	0	0	0	0
GGAGCAAAGTGTAATAGTTGAATA_ATCAGAAGTTCGAATCAAATTACGAA	8	2	0	1	0	1	0	2	1	1	1	0	0	0	0	0	0	0	0	0	0
AACGCAATTTTTAATCTTTTTGCAGC_ATCAGAAGTTCGAATCAAATTACGAA	11	2	0	2	4	4	3	3	11	5	1	3	2	0	0	0	0	0	1	0	0
TAGACAAAGCGTAAGCAGCTTGGACC_ATCAGAAGTTCGAATCAAATTACGAA	7	0	0	0	0	0	0	0	1	0	0	0	0	0	0	0	0	0	1	0	1
AGCTCAAGGCCAAAGCCATTTGAGGC_ATCAGAAGTTCGAATCAAATTACGAA	139	23	31	16	18	26	37	16	25	15	11	14	12	13	9	5	1	2	0	1	1
ATAATAATAGTCAATGAAATTTTTTA_ATCAGAAGTTCGAATCAAATTACGAA	1	0	0	0	0	0	0	0	0	0	0	0	0	0	0	0	0	0	0	0	0
TACACAAATATGAAATCTTTTTGTTC_ATCAGAAGTTCGAATCAAATTACGAA	13	2	1	3	2	1	1	2	2	1	2	1	2	4	5	0	0	0	0	0	0
AGATCAATCCAGAAGAAGGTTATTTT_ATCAGAAGTTCGAATCAAATTACGAA	1	0	0	0	0	0	0	0	0	0	0	0	0	0	0	0	0	0	0	0	0
TATTGAATATAAAACATCGTTTTTTC_ATCAGAAGTTCGAATCAAATTACGAA	21	2	3	1	0	1	1	3	2	2	1	0	1	2	0	0	0	1	0	0	0
TGGAAAACATTGAAATGGATTTTAGA_ATCAGAAGTTCGAATCAAATTACGAA	41	5	8	2	11	7	3	1	4	1	0	4	1	1	0	0	0	0	0	0	0
GCGAAAATCAAGAATCAGGTTTGTCC_ATCAGAAGTTCGAATCAAATTACGAA	67	6	24	6	9	5	8	2	6	4	2	0	3	3	3	2	0	0	0	0	0
TGACCAAACTTGAAGGTTCTTACGGA_ATCAGAAGTTCGAATCAAATTACGAA	51	8	10	5	10	5	18	6	7	8	10	16	16	4	8	3	4	2	1	1	0
ATCAAAAAATACAATATAATTGATAA_ATCAGAAGTTCGAATCAAATTACGAA	1	0	0	0	0	0	0	0	0	0	0	0	0	0	0	0	0	0	0	0	0
ATTAGAATGTCGAAGCGGATTCGGAG_ATCAGAAGTTCGAATCAAATTACGAA	2	0	2	3	2	3	4	1	0	1	1	1	0	3	1	1	4	2	1	0	0
AGCTCAATATTCAAGAGGATTGAGAC_ATCAGAAGTTCGAATCAAATTACGAA	15	0	2	0	5	4	3	1	3	2	2	4	0	0	0	0	0	0	0	0	0
ACATAAAGCATCAATGCTATTAAGTG_ATCAGAAGTTCGAATCAAATTACGAA	34	3	1	1	1	0	0	0	0	0	0	0	0	0	0	0	0	0	0	0	0
GGCTCAAGAGTGAAACGGTTTTGGCG_ATCAGAAGTTCGAATCAAATTACGAA	81	8	16	6	9	12	16	8	12	8	8	17	6	2	1	0	0	0	0	0	0
CTGATAAAATTAAAGTTCATTAATTT_ATCAGAAGTTCGAATCAAATTACGAA	3	0	0	0	0	0	0	0	0	0	0	0	0	0	0	0	0	0	0	0	0
TCTGGAACCAATAAATGTCTTGAATG_ATCAGAAGTTCGAATCAAATTACGAA	35	3	8	7	8	6	18	1	3	1	6	9	6	5	3	6	4	0	2	0	0
GCTGCAACCATCAATACGCTTGTATT_ATCAGAAGTTCGAATCAAATTACGAA	17	1	1	2	1	2	4	3	1	0	1	0	2	0	0	0	0	0	0	0	0
AGCTAAAATTCCAAATACTTTATTAT_ATCAGAAGTTCGAATCAAATTACGAA	1	0	0	0	0	0	0	0	0	0	0	0	0	0	0	0	0	0	0	0	0
GTCTCAAAGCGCAATCGCGTTCCATT_ATCAGAAGTTCGAATCAAATTACGAA	128	27	29	19	31	25	34	11	7	16	5	3	11	6	5	4	2	1	0	0	0
ATAACAAGACCGAAAACTTTTTAGAT_ATCAGAAGTTCGAATCAAATTACGAA	32	0	2	0	2	0	6	0	0	5	1	5	0	1	5	4	1	2	0	0	0
AAGCCAATCTATAAGGACGTTTGGTA_ATCAGAAGTTCGAATCAAATTACGAA	158	20	29	33	49	20	37	27	30	20	16	17	15	9	18	7	3	5	1	0	0
GGGCCAACGGGGAAACCCCTTGTCGG_ATCAGAAGTTCGAATCAAATTACGAA	1	0	0	0	0	0	0	0	0	0	0	0	0	0	0	0	0	0	0	0	0
AATGAAATAGGTAAGTAATTTTTACC_ATCAGAAGTTCGAATCAAATTACGAA	42	4	3	4	6	3	17	9	19	4	10	4	7	5	17	6	7	2	0	1	0
CTCGAAAATGATAATCAAGTTTTTTC_ATCAGAAGTTCGAATCAAATTACGAA	35	1	2	0	0	3	5	3	1	0	0	0	0	0	1	1	0	0	0	0	0
ATTCGAAAAATGAAGCATTTTAGACT_ATCAGAAGTTCGAATCAAATTACGAA	124	11	21	13	26	15	42	18	16	21	28	16	17	13	21	5	2	2	0	1	0
CGCAGAACATGTAACCGTATTTGAGG_ATCAGAAGTTCGAATCAAATTACGAA	121	10	27	21	19	14	23	11	16	8	6	10	6	4	4	3	1	3	0	0	0
GAGTAAAATGAGAAGATCGTTGCGTG_ATCAGAAGTTCGAATCAAATTACGAA	105	26	21	9	29	18	26	19	23	9	7	8	7	13	7	6	2	3	0	2	0
TTTTTAAGAGCTAACAGTCTTGTCTG_ATCAGAAGTTCGAATCAAATTACGAA	39	2	7	6	16	5	22	11	18	25	21	25	13	10	14	6	4	3	2	2	0
GTACCAAATTGAAACTCACTTGATAA_ATCAGAAGTTCGAATCAAATTACGAA	77	16	17	5	21	29	59	38	43	27	26	18	30	18	17	17	8	4	4	4	2
AATATAATATCAAAGTTCATTCTTAG_ATCAGAAGTTCGAATCAAATTACGAA	113	3	13	5	9	7	16	10	13	6	3	11	11	4	22	10	3	1	2	0	0
TCATAAAACACCAACCGTATTATTAG_ATCAGAAGTTCGAATCAAATTACGAA	31	4	2	2	6	6	5	1	2	3	0	3	2	0	0	2	0	0	0	0	0
TTCACAAATTATAAAATTGTTACATC_ATCAGAAGTTCGAATCAAATTACGAA	15	2	3	2	1	3	6	3	3	1	2	2	1	1	4	1	1	1	0	0	0
GTAAAAAAGCTAAATCTGGTTTGCTG_ATCAGAAGTTCGAATCAAATTACGAA	79	6	12	6	12	9	19	10	17	8	14	8	16	11	4	10	1	0	1	0	3
CCACCAACAATCAAAGGGCTTCGGGT_ATCAGAAGTTCGAATCAAATTACGAA	14	1	3	2	0	6	7	4	4	0	1	3	3	3	5	3	0	0	0	0	0
ATAGAAATTGACAACAGCCTTGTGTA_ATCAGAAGTTCGAATCAAATTACGAA	64	11	10	5	10	10	21	6	17	18	14	3	3	2	6	4	1	2	1	0	0
CGTGGAATGTGGAAAATTGTTTTGTT_ATCAGAAGTTCGAATCAAATTACGAA	96	6	10	3	8	9	24	9	11	8	2	6	9	8	7	6	6	1	1	0	1
CACTGAAAATTTAACATCGTTTAGGC_ATCAGAAGTTCGAATCAAATTACGAA	83	9	7	3	6	2	6	6	10	7	6	4	10	1	9	1	0	0	0	0	0
TCTGTAACATCAAAAAATTTTGGTAA_ATCAGAAGTTCGAATCAAATTACGAA	17	0	1	0	1	0	1	0	2	0	0	0	0	0	0	0	0	0	0	0	0
TGTCGAAACTAGAATTAACTTCACTT_ATCAGAAGTTCGAATCAAATTACGAA	5	1	5	0	4	1	0	0	4	0	0	2	0	1	5	0	0	0	0	0	0
GATTCAAACCGAAAGGTTTTTGAGAT_ATCAGAAGTTCGAATCAAATTACGAA	1	0	0	0	0	0	0	0	0	0	0	0	0	0	0	0	0	0	0	0	0
TGATGAACATTAAACAGTATTACCCG_ATCAGAAGTTCGAATCAAATTACGAA	39	10	17	8	24	16	35	32	58	71	71	76	80	55	125	121	64	72	13	14	34
ATATTAAATGTCAAGGATTTTCCATT_ATCAGAAGTTCGAATCAAATTACGAA	1	0	0	0	0	0	0	0	0	0	0	0	0	0	0	0	0	0	0	0	0
AAATGAAATCTCAAGACTTTTCTTGT_ATCAGAAGTTCGAATCAAATTACGAA	2	0	1	0	0	0	0	0	0	0	0	0	0	0	0	0	0	0	0	0	0
ATGTCAACTAAAAAAAACATTGGTGG_ATCAGAAGTTCGAATCAAATTACGAA	15	0	0	0	0	0	0	0	0	0	0	0	0	0	0	0	0	0	0	0	0
GTGGCAAAAAATAAGTGTCTTTGCTC_ATCAGAAGTTCGAATCAAATTACGAA	190	24	64	19	54	66	92	40	95	38	57	67	49	50	105	85	34	32	7	7	8
TAACAAATGCCCAACAATATTTTTCT_ATCAGAAGTTCGAATCAAATTACGAA	1	0	0	0	0	0	0	0	0	0	0	0	0	0	0	0	0	0	0	0	0
GTGCGAACGAGTAATACTTTTCTATG_ATCAGAAGTTCGAATCAAATTACGAA	1	0	0	0	0	0	0	0	0	0	0	0	0	0	0	0	0	0	0	0	0
GGCAAAACAGGCAACGCAGTTTGGGG_ATCAGAAGTTCGAATCAAATTACGAA	6	2	4	2	5	2	8	4	2	0	0	5	1	0	3	1	1	0	2	0	0
ACCGCAATGATGAATGGGCTTTATAT_ATCAGAAGTTCGAATCAAATTACGAA	30	5	11	3	3	3	5	4	0	2	2	3	0	0	1	7	0	0	0	0	0
CGGAAAAGATTTAAGAATTTTTCGAT_ATCAGAAGTTCGAATCAAATTACGAA	6	0	2	0	1	2	3	3	0	0	0	5	2	0	1	0	0	0	0	0	0
GGATAAATATAAAAGAAAGTTGGCTT_ATCAGAAGTTCGAATCAAATTACGAA	1	0	0	0	0	0	0	0	0	0	0	0	0	0	0	0	0	0	0	0	0
TGAGCAAGAGAGAAGAGTGTTGGAGT_ATCAGAAGTTCGAATCAAATTACGAA	43	17	14	3	21	22	45	30	37	14	19	14	31	22	32	7	6	10	4	2	0
ATTTCAAGCTTGAATGATTTTAGTAT_ATCAGAAGTTCGAATCAAATTACGAA	24	1	3	4	2	4	5	2	3	4	3	3	1	0	0	0	1	0	0	0	0
ATACCAACATCGAAATATTTTTATAT_ATCAGAAGTTCGAATCAAATTACGAA	1	0	0	0	0	0	0	0	0	0	0	0	0	0	0	0	0	0	0	0	0
TTTATAAGACTGAAGTATTTTCCACA_ATCAGAAGTTCGAATCAAATTACGAA	1	0	0	0	0	0	0	0	0	0	0	0	0	0	0	0	0	0	0	0	0
CTTTAAATTATTAAATACCTTTCAGC_ATCAGAAGTTCGAATCAAATTACGAA	18	0	1	0	0	0	5	3	1	2	4	3	2	1	6	1	1	0	0	0	2
TGTACAAACGTTAAAAATCTTTTGAT_ATCAGAAGTTCGAATCAAATTACGAA	38	1	3	1	6	3	6	2	1	7	2	3	4	2	5	3	1	0	0	0	0
CGATTAAATTGAAATTGAATTTGTAC_ATCAGAAGTTCGAATCAAATTACGAA	167	7	15	5	14	16	32	23	14	10	12	11	8	2	4	4	4	1	1	0	0
AAAGTAATATGCAAGCGTCTTATAGT_ATCAGAAGTTCGAATCAAATTACGAA	20	2	2	0	1	1	3	0	0	1	3	5	2	1	3	1	0	0	0	0	0
TAAACAATTGATAATTCTGTTTTGGC_ATCAGAAGTTCGAATCAAATTACGAA	114	14	20	15	16	15	22	13	18	14	9	6	8	2	5	6	1	4	1	0	1
AATAAAAAGATCAAGTTGATTTGAGA_ATCAGAAGTTCGAATCAAATTACGAA	49	9	9	3	13	9	9	3	13	6	11	4	1	2	4	3	0	1	0	0	0
TTTTCAACTATTAAGGCCATTATGAT_ATCAGAAGTTCGAATCAAATTACGAA	131	19	27	11	38	16	39	18	18	7	12	15	9	5	8	4	5	1	0	0	0
CACCCAACGTTAAATAATTTTTATAG_ATCAGAAGTTCGAATCAAATTACGAA	4	0	0	0	0	0	1	1	0	0	0	1	0	0	0	0	0	0	0	0	0
GCACCAATGCGGAAGCGTGTTTTCCA_ATCAGAAGTTCGAATCAAATTACGAA	1	0	0	0	0	0	0	0	0	0	0	0	0	0	0	0	0	0	0	0	0
GCGTCAACGCCTAACTCTCTTAACGT_ATCAGAAGTTCGAATCAAATTACGAA	55	10	10	3	11	4	8	5	4	5	5	0	4	0	2	0	1	0	0	0	0
ATCAAAAGAATTAACGCTTTTCTGAC_ATCAGAAGTTCGAATCAAATTACGAA	192	21	38	24	29	18	35	15	37	14	17	18	10	6	7	9	2	1	0	0	1
GACTAAAATATAAAGCTGATTTTTTC_ATCAGAAGTTCGAATCAAATTACGAA	17	3	1	3	5	0	1	0	0	0	0	0	0	0	0	0	0	0	0	0	0
TGCAAAACTGTGAAAGATATTAGTTC_ATCAGAAGTTCGAATCAAATTACGAA	97	9	16	1	7	7	9	7	18	11	5	1	4	3	3	5	2	2	0	0	0
GTTTTAAGAACGAACAGAGTTGGACA_ATCAGAAGTTCGAATCAAATTACGAA	40	11	19	4	7	12	14	5	4	6	3	12	11	7	15	5	4	0	0	0	0
TGTTAAAGAGCCAATTGTGTTTGTCT_ATCAGAAGTTCGAATCAAATTACGAA	1	0	0	0	0	0	0	0	0	0	0	0	0	0	0	0	0	0	0	0	0
ACGGTAAACAGGAATTCCCTTTAGAA_ATCAGAAGTTCGAATCAAATTACGAA	129	13	18	12	27	12	40	21	30	17	23	16	9	7	23	9	6	4	0	0	0
TGTGAAATGAGCAAAACAATTATACT_ATCAGAAGTTCGAATCAAATTACGAA	42	5	7	1	3	5	4	8	2	4	3	3	1	1	1	1	0	0	0	0	0
TGGTTAAGGCATAATCTGATTTCATG_ATCAGAAGTTCGAATCAAATTACGAA	18	0	9	4	2	1	6	1	0	1	0	0	1	0	0	0	0	0	0	0	0
AAGCAAACTGAGAAAGCCGTTCGCAG_ATCAGAAGTTCGAATCAAATTACGAA	43	2	11	5	7	5	15	7	3	7	5	10	1	0	3	0	0	0	0	0	0
TTCAAAAGATTTAAAGAATTTATAAT_ATCAGAAGTTCGAATCAAATTACGAA	1	0	0	0	0	0	0	0	0	0	0	0	0	0	0	0	0	0	0	0	0
TTCTAAAATTAGAAATTGATTCTTTT_ATCAGAAGTTCGAATCAAATTACGAA	1	0	0	0	0	0	0	0	0	0	0	0	0	0	0	0	0	0	0	0	0
TTGTTAACGCTTAAGAAGATTTATGT_ATCAGAAGTTCGAATCAAATTACGAA	1	0	0	0	0	0	0	0	0	0	0	0	0	0	0	0	0	0	0	0	0
AGGCCAAGTACGAACTTTGTTCTAAG_ATCAGAAGTTCGAATCAAATTACGAA	1	0	0	0	0	0	0	0	0	0	0	0	0	0	0	0	0	0	0	0	0
GAACTAAAAGTCAACAATTTTTGGTC_ATCAGAAGTTCGAATCAAATTACGAA	44	4	11	6	14	7	12	4	4	11	6	3	6	4	0	0	1	0	0	0	0
TTGATAATACCCAAAGGACTTGGAAC_ATCAGAAGTTCGAATCAAATTACGAA	1	0	0	0	0	0	0	0	0	0	0	0	0	0	0	0	0	0	0	0	0
ACGAAAATTGAGAAACGGGTTGCGGG_ATCAGAAGTTCGAATCAAATTACGAA	25	4	6	2	12	4	4	7	11	6	6	7	9	0	6	5	4	1	0	0	1
TTGTAAATGTAGAATTCAATTAAAAC_ATCAGAAGTTCGAATCAAATTACGAA	45	6	4	3	5	2	3	3	4	0	1	0	1	0	0	0	0	0	0	0	0
ATTATAATCTTTAACATGTTTAATTT_ATCAGAAGTTCGAATCAAATTACGAA	1	0	0	0	0	0	0	0	0	0	0	0	0	0	0	0	0	0	0	0	0
TAAATAAAAGATAAGAACGTTGTCGC_ATCAGAAGTTCGAATCAAATTACGAA	97	19	17	14	29	21	39	26	20	11	12	6	10	6	1	2	2	5	0	0	0
TATCTAAACTCGAACAGTCTCCAAT_ATCAGAAGTTCGAATCAAATTACGAA	1	0	0	0	0	0	0	0	0	0	0	0	0	0	0	0	0	0	0	0	0
TTTGTAATCTTGAAGCTTTTTTATTT_ATCAGAAGTTCGAATCAAATTACGAA	5	0	0	0	0	0	0	1	0	0	0	2	0	0	0	0	1	0	0	0	0
AATCAAAGCAGCAAAGGCTTTGAGGG_ATCAGAAGTTCGAATCAAATTACGAA	120	9	8	12	21	13	30	25	26	26	16	18	16	8	10	3	6	0	0	0	1
GACTAAATATGGAAATGTATTGGTCG_ATCAGAAGTTCGAATCAAATTACGAA	78	6	12	11	11	9	14	6	13	6	3	5	3	1	9	4	3	0	0	0	0
GTCCAAAATTACAATTACGTTGGATA_ATCAGAAGTTCGAATCAAATTACGAA	23	2	5	0	0	1	0	0	0	0	0	0	0	0	0	0	0	0	0	0	0
CGTGGAATAGGGAACGTTTTTCCTAC_ATCAGAAGTTCGAATCAAATTACGAA	75	16	20	6	10	10	16	4	6	6	6	1	3	2	1	1	2	4	0	2	0
TGAATAAAAGCGAATAACGTTAAGTA_ATCAGAAGTTCGAATCAAATTACGAA	16	2	3	1	2	6	7	2	1	5	1	0	1	0	0	0	0	0	1	0	0
GTGTCAAGCGTTAACCAAATTGGGGG_ATCAGAAGTTCGAATCAAATTACGAA	1	0	0	0	0	0	0	0	0	0	0	0	0	0	0	0	0	0	0	0	0
TAGGTAATTTGTAATGAAGTTTTCAG_ATCAGAAGTTCGAATCAAATTACGAA	1	0	0	0	0	0	0	0	0	0	0	0	0	0	0	0	0	0	0	0	0
TAATTAATCGCCAAACACATTCTTAG_ATCAGAAGTTCGAATCAAATTACGAA	113	23	30	5	23	16	18	16	15	6	7	7	2	4	2	1	0	0	0	0	0
ACCTAAAAAGTAAATTGCATTTACCC_ATCAGAAGTTCGAATCAAATTACGAA	241	28	59	43	72	44	87	44	65	48	27	44	29	7	33	16	3	5	2	3	0
AATGCAAGAAACAAACGAATTCTGTC_ATCAGAAGTTCGAATCAAATTACGAA	30	6	12	5	4	6	10	10	12	8	8	6	11	7	5	0	1	0	0	1	0
ACAAGAATTTCTAAATGTTTTGGGGA_ATCAGAAGTTCGAATCAAATTACGAA	61	7	10	4	4	8	10	4	4	5	4	2	4	1	0	0	0	0	0	0	0
TGCGAAAAATGCAACTTACTTGCGAT_ATCAGAAGTTCGAATCAAATTACGAA	20	2	1	2	5	1	4	1	0	1	3	1	2	1	0	0	1	2	2	0	0
TTATTAACATGTAAGGTATTTCATAA_ATCAGAAGTTCGAATCAAATTACGAA	91	2	8	5	2	7	14	6	2	3	1	2	0	1	1	0	0	0	0	0	0
AATTAAAGATGGAATCGGGTTTGTTG_ATCAGAAGTTCGAATCAAATTACGAA	1	0	0	0	0	0	0	0	0	0	0	0	0	0	0	0	0	0	0	0	0
TTTCAAAGGGTTAACATGTTTTTGTA_ATCAGAAGTTCGAATCAAATTACGAA	1	0	0	0	0	0	0	0	0	0	0	0	0	0	0	0	0	0	0	0	0
TTTTTAACTTTAAAATTTCTTGAAAA_ATCAGAAGTTCGAATCAAATTACGAA	1	0	0	0	0	0	0	0	0	0	0	0	0	0	0	0	0	0	0	0	0
CTACTAAAACGAAATTCACTTGAAGT_ATCAGAAGTTCGAATCAAATTACGAA	91	4	21	10	20	17	23	13	28	6	12	9	14	14	17	5	4	1	1	0	0
TTAAGAAAGGAAAAATAGGTTCGCCA_ATCAGAAGTTCGAATCAAATTACGAA	31	4	4	1	4	5	12	7	9	10	17	22	23	25	50	30	19	25	8	4	6
GTTTTAACCTGGAAGATAATTCATAG_ATCAGAAGTTCGAATCAAATTACGAA	39	9	17	9	31	47	115	91	123	154	155	174	180	200	341	318	135	160	31	39	60
AGACAAATGCGCAACTGCATTGTCT_ATCAGAAGTTCGAATCAAATTACGAA	1	0	0	0	0	0	0	0	0	0	0	0	0	0	0	0	0	0	0	0	0
CAAACAATTTATAAATCATTTGTTCT_ATCAGAAGTTCGAATCAAATTACGAA	1	0	0	0	0	0	0	0	0	0	0	0	0	0	0	0	0	0	0	0	0
TACAGAAAATTGAAAGCGTTTTAGTC_ATCAGAAGTTCGAATCAAATTACGAA	14	3	1	2	0	1	3	1	0	0	1	2	0	1	1	0	2	2	0	0	0
TTTGCAAAAGGAAACTGGGTTGAATA_ATCAGAAGTTCGAATCAAATTACGAA	48	5	14	4	9	6	25	16	25	13	11	9	8	3	6	6	1	1	0	1	0
CCCGGAAGGGGGAATGGCCTTGGGCG_ATCAGAAGTTCGAATCAAATTACGAA	50	5	4	1	4	3	11	2	5	4	1	1	0	0	0	0	0	0	0	0	0
AATCGAAACGAAAAAGAGGTTTCATC_ATCAGAAGTTCGAATCAAATTACGAA	61	12	13	8	23	14	24	19	23	13	19	17	29	18	18	2	2	5	1	3	2
GTGAAAAACTTGAATACATTTTGTAG_ATCAGAAGTTCGAATCAAATTACGAA	1	0	0	0	0	0	0	0	0	0	0	0	0	0	0	0	0	0	0	0	0
AGTGCAACTAAAAACTTTATTGACGT_ATCAGAAGTTCGAATCAAATTACGAA	35	3	3	3	3	4	3	1	4	1	2	1	1	1	2	4	3	0	0	0	0
ATCTTAAATTTAAATAGGTTTTGTAG_ATCAGAAGTTCGAATCAAATTACGAA	49	3	4	1	2	1	3	2	1	2	2	5	4	2	5	3	2	1	0	0	1
CAATAAACTGAAAATACAATTCACGA_ATCAGAAGTTCGAATCAAATTACGAA	125	9	11	10	23	18	31	33	54	40	39	60	67	75	136	150	70	93	22	17	34
TGTTGAAGGGAGAATGCCATTTCGAG_ATCAGAAGTTCGAATCAAATTACGAA	184	38	65	23	59	45	43	32	39	27	21	22	14	11	13	4	1	2	1	0	0
ATACTAAATCGCAAACAGTTTCTTAT_ATCAGAAGTTCGAATCAAATTACGAA	68	6	11	3	5	7	3	3	9	7	3	2	1	1	2	3	0	0	0	0	0
CAGAAAACTGTTAAGAACCTTTTGAA_ATCAGAAGTTCGAATCAAATTACGAA	1	0	0	0	0	0	0	0	0	0	0	0	0	0	0	0	0	0	0	0	0
CACGCAATCGGCAAGTTTTACGT_ATCAGAAGTTCGAATCAAATTACGAA	1	0	0	0	0	0	0	0	0	0	0	0	0	0	0	0	0	0	0	0	0
GATGAAAGCAATAAGCAGGTTTTATC_ATCAGAAGTTCGAATCAAATTACGAA	117	14	41	10	25	20	29	21	13	15	7	9	6	6	2	5	0	0	1	0	0
TTACTAATCGTTAAGTAAGTTTTGGC_ATCAGAAGTTCGAATCAAATTACGAA	9	4	4	1	3	1	1	0	0	0	0	0	0	0	0	0	0	0	0	0	0
GTGAGAATCGGTAATGAGGTTTCCTT_ATCAGAAGTTCGAATCAAATTACGAA	87	8	17	10	11	22	29	17	13	7	6	8	7	3	0	5	1	0	0	0	0
AACGCAATCTCGAAACGCGTTGTCGT_ATCAGAAGTTCGAATCAAATTACGAA	277	45	62	42	62	38	64	35	21	20	25	17	17	11	14	4	3	4	1	0	0
TCAATAATTATAAAGAATTTTGCTCA_ATCAGAAGTTCGAATCAAATTACGAA	39	1	1	3	0	0	2	0	0	0	1	2	0	0	0	0	0	0	0	0	0
TCGTCAATCAATAAGGTGGTTTTGAG_ATCAGAAGTTCGAATCAAATTACGAA	10	3	0	1	0	0	0	0	0	0	0	0	0	0	0	0	0	0	0	0	0
TTGAGAATAAGTAATCGTGTTAAGTC_ATCAGAAGTTCGAATCAAATTACGAA	1	0	0	0	0	0	0	0	0	0	0	0	0	0	0	0	0	0	0	0	0
CGTCAAACCCATAAGCATCTACTAC_ATCAGAAGTTCGAATCAAATTACGAA	2	0	0	0	0	0	0	0	0	0	0	0	0	0	0	0	0	0	0	0	0
TTCCTAATATTAAAACAATTTGCCCA_ATCAGAAGTTCGAATCAAATTACGAA	16	0	0	0	1	4	2	3	0	3	1	2	0	0	1	2	0	0	0	0	0
AGCTAAACAATAAATAATATTGCATC_ATCAGAAGTTCGAATCAAATTACGAA	29	4	7	7	4	7	18	6	4	5	4	5	6	9	11	10	1	1	0	0	2
TAATTAACTGTTAAAGCCTTTGGGAG_ATCAGAAGTTCGAATCAAATTACGAA	170	12	25	15	28	8	41	20	18	18	24	21	26	18	43	27	17	18	1	0	1
GTTTTAATGTGTAAGTTTATTGGACT_ATCAGAAGTTCGAATCAAATTACGAA	1	0	0	0	0	0	0	0	0	0	0	0	0	0	0	0	0	0	0	0	0
AGCCGAATTATCAATCGAATTGTTAT_ATCAGAAGTTCGAATCAAATTACGAA	57	5	10	3	11	8	14	6	5	6	6	6	2	3	1	1	1	0	1	2	0
AAGTAAAAACGTAAGTATGTTAGTTT_ATCAGAAGTTCGAATCAAATTACGAA	43	3	9	7	9	11	12	9	7	9	5	2	4	3	0	1	0	0	0	0	0
CCCATAAAATACAAGCATGTTTAAGA_ATCAGAAGTTCGAATCAAATTACGAA	40	9	12	4	12	7	10	13	16	9	12	17	10	17	20	28	9	9	5	2	8
ATGCGAAACGCTAATAACCTTCATTT_ATCAGAAGTTCGAATCAAATTACGAA	1	0	0	0	0	0	0	0	0	0	0	0	0	0	0	0	0	0	0	0	0
ATGATAACCAGAAACGTATTTGGGAC_ATCAGAAGTTCGAATCAAATTACGAA	10	0	0	0	0	0	0	0	0	0	0	0	0	0	0	0	0	0	0	0	0
GGTGCAAACTTAAATAGTGTTTAAGC_ATCAGAAGTTCGAATCAAATTACGAA	81	9	19	11	9	18	22	21	18	6	8	3	2	12	1	4	0	0	3	0	0
CCCCCAACCTCAAAGGTACTTTTCAT_ATCAGAAGTTCGAATCAAATTACGAA	24	1	0	1	2	2	1	1	1	0	0	0	2	0	0	0	0	0	0	0	0
CTAGCAAATTGCAATGATTTTGAGAT_ATCAGAAGTTCGAATCAAATTACGAA	1	0	0	0	0	0	0	0	0	0	0	0	0	0	0	0	0	0	0	0	0
TTTATAATGAGAAAAAAACTTCTCAT_ATCAGAAGTTCGAATCAAATTACGAA	5	1	0	4	6	3	27	18	27	31	44	55	45	39	122	131	44	57	8	13	37
AGATTAACATCTAATATAGTTCGATG_ATCAGAAGTTCGAATCAAATTACGAA	108	8	24	10	18	13	14	9	10	8	8	3	6	0	5	1	2	3	1	0	0
AGCTAAACGGATAACGTGTTTACTCT_ATCAGAAGTTCGAATCAAATTACGAA	1	0	0	0	0	0	0	0	0	0	0	0	0	0	0	0	0	0	0	0	0
CGATAAAAGTTAAATGGAATTTGATC_ATCAGAAGTTCGAATCAAATTACGAA	1	0	0	0	0	0	0	0	0	0	0	0	0	0	0	0	0	0	0	0	0
ATTAAAACTGATAATTACGTTGTTTA_ATCAGAAGTTCGAATCAAATTACGAA	209	24	39	13	47	47	97	76	119	86	91	140	151	158	359	370	160	162	51	49	78
GACACAAATTTAAATGGTGTTCGTAT_ATCAGAAGTTCGAATCAAATTACGAA	3	0	0	1	2	0	0	0	0	0	0	0	0	0	0	0	0	0	0	0	0
TCGTTAAATGTTAATGTCCTTTTCTT_ATCAGAAGTTCGAATCAAATTACGAA	1	0	0	0	0	0	0	0	0	0	0	0	0	0	0	0	0	0	0	0	0
TAGTCAAAGCCTAAACATTTTCACTT_ATCAGAAGTTCGAATCAAATTACGAA	120	15	18	11	14	11	27	5	8	14	16	10	3	3	8	8	2	0	0	1	1
CACAAAAGCTGCAAATCGATTTTCGA_ATCAGAAGTTCGAATCAAATTACGAA	53	6	12	4	5	7	11	1	3	3	4	3	2	0	6	0	0	0	0	0	0
AGCACAAATAGCAAGCCCATTAACGG_ATCAGAAGTTCGAATCAAATTACGAA	27	10	5	3	4	4	3	2	3	7	0	0	0	0	0	0	0	0	0	0	0
ATTTCAAGTCTGAAGATATTTGCCTT_ATCAGAAGTTCGAATCAAATTACGAA	53	5	4	3	5	1	8	2	2	2	0	0	0	0	0	0	0	0	0	0	0
GTTCTAACTCTAAAAGGCTTTCCGCG_ATCAGAAGTTCGAATCAAATTACGAA	27	5	4	3	7	2	3	0	0	0	2	0	0	0	0	0	0	0	0	0	0
AGGGAAACAGGGAATATTCTTTGTAA_ATCAGAAGTTCGAATCAAATTACGAA	49	4	5	3	6	3	6	6	4	7	3	4	3	0	0	0	0	0	0	0	0
AAAATAATCCCCAACTTCGTTCTCAG_ATCAGAAGTTCGAATCAAATTACGAA	20	1	1	0	3	2	9	2	5	4	6	7	12	11	9	3	0	0	1	0	2
AAGTTAACCTCCAATAATGTTAAGGA_ATCAGAAGTTCGAATCAAATTACGAA	80	9	3	9	12	11	12	6	13	6	5	9	4	3	3	0	1	0	0	0	0
CACTAAACCTACAAAGAATTTTCCGA_ATCAGAAGTTCGAATCAAATTACGAA	34	3	7	8	9	7	11	5	9	7	7	6	7	7	8	3	3	2	1	0	0
TATAAAAAACCTAATTTCTTTATGTT_ATCAGAAGTTCGAATCAAATTACGAA	1	0	0	0	0	0	0	0	0	0	0	0	0	0	0	0	0	0	0	0	0
TTCACAAATAACAAGTTTACACG_ATCAGAAGTTCGAATCAAATTACGAA	46	9	23	8	17	15	21	18	14	8	6	5	1	0	3	10	3	3	2	0	0
ATTTTAAAATTTAACAGTCTTTCCGC_ATCAGAAGTTCGAATCAAATTACGAA	173	8	11	10	25	17	37	16	26	13	8	6	5	6	6	5	1	2	1	1	0
GCAGCAACTCTTAAAACCATTCTATA_ATCAGAAGTTCGAATCAAATTACGAA	102	5	10	7	9	5	13	10	3	7	10	5	2	1	9	9	4	3	2	0	1
CTACTAAGCCGTAACTTGTTTTGCGT_ATCAGAAGTTCGAATCAAATTACGAA	94	9	13	3	4	6	14	4	13	3	10	3	1	3	3	4	0	1	0	0	0
AGGTAAATGTTCAAAATGATTCATGC_ATCAGAAGTTCGAATCAAATTACGAA	27	2	7	2	6	5	1	2	0	0	0	0	0	0	0	0	0	0	0	0	0
ACATGAATCGCGAACTGCGTTTAAGG_ATCAGAAGTTCGAATCAAATTACGAA	80	19	36	23	40	33	45	28	19	22	16	11	17	8	19	17	11	2	0	0	0
AGGAGAAAACGTAAAAGGCTTTTAAC_ATCAGAAGTTCGAATCAAATTACGAA	20	0	0	1	0	1	0	1	0	0	0	0	0	0	0	0	0	0	0	0	0
CACAAAACATCTAATCGTGTTCTCTA_ATCAGAAGTTCGAATCAAATTACGAA	95	16	21	5	18	11	27	18	26	24	17	19	9	10	12	2	4	3	0	0	0
ACCTAAAATCTAAAATTTCTTTTTCC_ATCAGAAGTTCGAATCAAATTACGAA	51	1	9	7	11	7	19	6	17	0	5	2	6	3	8	7	1	1	0	1	1
ATTACAACGGAGAAGCCGCTTTTGTG_ATCAGAAGTTCGAATCAAATTACGAA	81	7	7	6	4	6	20	5	5	7	5	6	4	5	5	0	0	1	2	1	0
GAAAAAAGACTCAAGCTTCTTAGCAC_ATCAGAAGTTCGAATCAAATTACGAA	42	3	8	4	14	9	8	2	5	1	4	4	2	0	1	0	0	0	0	0	0
TCACAAAAATTGAATCCGTTTTTAT_ATCAGAAGTTCGAATCAAATTACGAA	1	0	0	0	0	1	0	0	0	0	0	0	0	0	0	0	0	0	0	0	0
ATGCGAAACGCTAATAACCTTCCGTT_ATCAGAAGTTCGAATCAAATTACGAA	172	31	37	17	28	24	27	18	16	7	6	10	8	11	8	2	5	1	1	0	0
GACATAAGAACAAAGAGTTTTGTGAG_ATCAGAAGTTCGAATCAAATTACGAA	80	14	12	20	16	21	21	12	27	8	4	12	8	11	10	12	3	0	0	0	0
GGAACAAACTTCAAGATTATTTAATA_ATCAGAAGTTCGAATCAAATTACGAA	2	0	0	0	0	0	0	0	0	1	0	0	0	0	0	0	0	0	0	0	0
ATGAGAACCTATAACCGGGTTAAGCC_ATCAGAAGTTCGAATCAAATTACGAA	53	6	6	2	3	0	3	3	1	0	0	1	0	0	0	0	1	0	0	0	0
GTCATAAGTCTGAAAATCGTTCCACT_ATCAGAAGTTCGAATCAAATTACGAA	1	0	0	0	0	0	0	0	0	0	0	0	0	0	0	0	0	0	0	0	0
AGGCCAAAGGGGAACATGCTTGGATG_ATCAGAAGTTCGAATCAAATTACGAA	104	16	35	16	40	33	22	27	32	15	20	21	20	11	11	11	3	3	0	0	0
TAACCAAATGGAAATGAAATTAGTGG_ATCAGAAGTTCGAATCAAATTACGAA	32	2	5	2	7	3	9	7	5	3	4	1	1	0	0	0	0	0	0	0	0
TCCCGAAAACTGAAATATATTATCAT_ATCAGAAGTTCGAATCAAATTACGAA	56	0	1	1	0	1	0	0	0	1	1	3	0	0	0	0	0	0	0	0	0
CTTGGAAACAGTAACTCGATTTGAAC_ATCAGAAGTTCGAATCAAATTACGAA	36	2	2	3	3	1	9	4	3	7	2	1	3	1	1	1	4	1	0	0	0
ACCAAAACTTACAATGGAATTGCTAT_ATCAGAAGTTCGAATCAAATTACGAA	1	0	0	0	0	0	0	0	0	0	0	0	0	0	0	0	0	0	0	0	0
TTTTAAAAGGCGAAGACACTTCTAAA_ATCAGAAGTTCGAATCAAATTACGAA	19	2	1	0	1	1	6	0	0	4	2	1	3	3	9	4	1	0	0	0	0
CGACGAACCAGCAAAATTGTTGGGGG_ATCAGAAGTTCGAATCAAATTACGAA	107	10	12	4	18	16	28	16	14	5	4	12	6	14	14	12	3	0	0	0	0
TTGAGAACCAATAACGGTGTTATCTG_ATCAGAAGTTCGAATCAAATTACGAA	26	4	10	3	4	4	9	4	4	3	6	1	1	5	1	0	0	0	0	0	0
TTACAAATTGAGAATTTAGTATCCG_ATCAGAAGTTCGAATCAAATTACGAA	1	0	0	0	0	0	0	0	0	0	0	0	0	0	0	0	0	0	0	0	0
GCTCCAAGCTACAAGATGATTGCCTC_ATCAGAAGTTCGAATCAAATTACGAA	143	26	34	30	50	62	56	41	43	29	19	21	15	14	8	8	0	1	3	3	1
TACCAAATATGGAAATCTTTTGTGTT_ATCAGAAGTTCGAATCAAATTACGAA	24	2	4	0	2	4	5	3	3	3	9	5	0	1	5	2	0	0	0	0	0
TACAGAAAAGTTAATTTGATTTATAG_ATCAGAAGTTCGAATCAAATTACGAA	25	0	1	1	1	3	9	2	2	7	3	2	1	2	3	5	3	2	0	0	1
GACCAAAAATAAAACTTTTTTATGCA_ATCAGAAGTTCGAATCAAATTACGAA	17	0	1	2	0	1	4	0	1	1	2	0	2	2	0	1	0	2	0	1	0
ATTTGAAATATTAAGCGCTTTTGTTT_ATCAGAAGTTCGAATCAAATTACGAA	1	0	0	0	0	0	0	0	0	0	0	0	0	0	0	0	0	0	0	0	0
TTGCGAAGAGACAAATATTTTTAGAA_ATCAGAAGTTCGAATCAAATTACGAA	13	0	1	1	1	0	2	0	0	0	1	4	0	0	1	1	1	2	0	0	0
AACTGAAGAGCAAAAAGACTTCAATG_ATCAGAAGTTCGAATCAAATTACGAA	6	1	4	2	1	0	5	0	3	1	0	0	1	1	0	4	0	0	0	0	0
ATTATAAAACAGAATTTGATTTTCAC_ATCAGAAGTTCGAATCAAATTACGAA	8	4	1	2	4	0	4	0	0	0	0	0	0	0	0	0	0	0	0	0	0
ATCATAAAATACAAGAACATTTATGA_ATCAGAAGTTCGAATCAAATTACGAA	1	0	0	0	0	0	0	0	0	0	0	0	0	0	0	0	0	0	0	0	0
CAATTAAAATCGAAGAACCTTCATAA_ATCAGAAGTTCGAATCAAATTACGAA	18	0	2	0	1	0	0	0	1	1	4	4	0	0	0	0	0	0	0	0	0
TCATAAATAGGTAAAAGTGTTGTCCT_ATCAGAAGTTCGAATCAAATTACGAA	89	8	13	6	25	11	31	4	12	3	6	6	8	1	1	0	0	0	0	1	0
AATTCAAAGCGAATTTGTTTGGCTT_ATCAGAAGTTCGAATCAAATTACGAA	1	0	0	0	0	0	0	0	0	0	0	0	0	0	0	0	0	0	0	0	0
AGACCAACCTACAATCTAATTTTTAC_ATCAGAAGTTCGAATCAAATTACGAA	72	4	13	5	13	4	9	5	2	1	4	3	4	2	1	3	1	0	1	0	0
CCGATAATTAAGAAGTCTTTTGGGT_ATCAGAAGTTCGAATCAAATTACGAA	1	0	0	0	0	0	0	0	0	0	0	0	0	0	0	0	0	0	0	0	0
TTAAAAATATATAAGCAAGTTTATTC_ATCAGAAGTTCGAATCAAATTACGAA	1	0	0	0	0	0	0	0	0	0	0	0	0	0	0	0	0	0	0	0	0
TTTCAAATATTTAAAAGTTTTTAACG_ATCAGAAGTTCGAATCAAATTACGAA	1	0	0	0	0	0	0	0	0	0	0	0	0	0	0	0	0	0	0	0	0
CCCCAAATCGCAAAAACGCTTGCTAC_ATCAGAAGTTCGAATCAAATTACGAA	51	8	15	2	9	10	28	15	25	17	21	13	15	7	11	7	2	3	0	0	0
CCTAGAATACTAAATTTCATTCGATA_ATCAGAAGTTCGAATCAAATTACGAA	21	1	1	2	2	1	2	5	3	2	1	1	0	3	3	0	0	0	1	0	0
AACCTAAGGGACAAACTCGTTGATCC_ATCAGAAGTTCGAATCAAATTACGAA	35	6	4	7	4	7	3	2	6	8	2	0	5	1	1	3	0	0	0	0	0
ATTCAAATAGGTAATTACGTTTAAAT_ATCAGAAGTTCGAATCAAATTACGAA	20	0	1	0	1	1	0	0	0	0	0	0	0	0	0	0	0	0	0	0	0
GTACTAACCTTAAATCCTTTTGTATG_ATCAGAAGTTCGAATCAAATTACGAA	135	29	36	15	52	31	44	33	23	19	28	15	17	25	16	14	14	1	1	0	0
TAAAAAATTACAAACCGATTTGAAGA_ATCAGAAGTTCGAATCAAATTACGAA	12	3	2	0	2	3	3	1	1	0	1	1	1	0	0	0	0	0	0	0	0
TTAATAACTGTCAAGAAGTTTTTGAG_ATCAGAAGTTCGAATCAAATTACGAA	57	8	13	6	8	14	21	7	19	14	8	6	6	3	2	0	4	0	0	0	0
TTAAGAAAGTATAAATTGCTTAAATT_ATCAGAAGTTCGAATCAAATTACGAA	12	0	1	2	1	0	1	0	0	0	0	0	0	0	0	0	0	0	0	0	0
CAAAGAATTTTTAACGCGATTATTTA_ATCAGAAGTTCGAATCAAATTACGAA	1	0	0	0	0	0	0	0	0	0	0	0	0	0	0	0	0	0	0	0	0
ATAGCAAAAGAAAAGGTTTTTTAGTA_ATCAGAAGTTCGAATCAAATTACGAA	2	2	3	0	9	4	37	26	43	60	120	218	135	85	376	390	141	171	29	38	95
CGGACAACCGTTAATTAGCTTTAATA_ATCAGAAGTTCGAATCAAATTACGAA	21	2	2	0	1	0	12	1	1	3	1	4	0	2	0	0	0	0	0	0	0
AAAGCAAAAAGAATTAAATTATCTT_ATCAGAAGTTCGAATCAAATTACGAA	17	0	0	1	0	0	0	0	0	0	1	0	1	0	0	4	0	1	0	0	1
AGTGCAACGACAAATTTCGTTCTTTC_ATCAGAAGTTCGAATCAAATTACGAA	120	17	23	12	22	28	15	20	6	13	10	4	7	2	6	6	3	1	1	1	0
TTCATAAATCGAAGACAATTCCCCA_ATCAGAAGTTCGAATCAAATTACGAA	41	6	6	3	6	5	10	3	9	4	2	4	4	6	4	1	1	2	0	1	0
TATTAAATGTTTAACATTTTTTTATT_ATCAGAAGTTCGAATCAAATTACGAA	1	0	0	0	0	0	0	0	0	0	0	0	0	0	0	0	0	0	0	0	0
TTTATAAGTGTTAAGTGAATTGCGTT_ATCAGAAGTTCGAATCAAATTACGAA	156	19	21	11	26	26	26	20	21	12	6	8	7	3	6	3	4	5	0	0	0
ACGGCAACTGTGAAGTTGATTTGGGG_ATCAGAAGTTCGAATCAAATTACGAA	64	14	19	11	13	19	14	4	5	4	3	3	1	0	0	0	0	0	1	0	0
GGCCAAATTTATAAAAGTTTTGGATA_ATCAGAAGTTCGAATCAAATTACGAA	9	0	0	0	1	0	0	0	0	0	1	0	3	0	0	0	0	0	0	0	0
GTACGAATTCGGAAAGGTGTTCTGGC_ATCAGAAGTTCGAATCAAATTACGAA	12	2	4	5	1	3	8	4	2	3	1	3	0	2	0	0	0	0	1	0	0
TTACAAACTAGAAATTGAATTACATC_ATCAGAAGTTCGAATCAAATTACGAA	11	1	2	3	3	4	15	7	4	8	5	4	4	2	1	0	0	0	0	0	0
CGCAGAACGTTAAATCCCGTTTTACC_ATCAGAAGTTCGAATCAAATTACGAA	51	5	12	9	7	13	6	6	14	4	4	4	5	3	2	5	0	0	0	0	0
GGTTAAAAACGGAAGGTGATTTTGGT_ATCAGAAGTTCGAATCAAATTACGAA	25	2	3	1	0	0	0	0	2	0	0	0	0	0	0	0	0	0	0	0	0
AAATTAACCAGAAAAGGCTTTATCGT_ATCAGAAGTTCGAATCAAATTACGAA	92	4	5	3	5	7	9	6	13	6	4	1	1	0	5	0	1	0	0	0	0
GGTTGAAGGGCGAATGTGGTTGCGTT_ATCAGAAGTTCGAATCAAATTACGAA	26	1	6	0	2	1	0	1	3	1	2	0	0	0	0	0	0	0	0	0	0
GCAGTAACTTACAAAAGTCTTGAGCT_ATCAGAAGTTCGAATCAAATTACGAA	41	6	11	9	10	10	16	13	11	10	9	8	7	6	3	3	0	0	0	0	0
TCTGAAACTTGTAAGTCGATTTCGAC_ATCAGAAGTTCGAATCAAATTACGAA	1	0	0	0	0	0	0	0	0	0	0	0	0	0	0	0	0	0	0	0	0
ATATCAAGATTGAATTGATTTTTCAT_ATCAGAAGTTCGAATCAAATTACGAA	3	1	0	1	0	0	0	0	0	0	0	0	0	0	0	0	0	0	0	0	0
ATCGGAATCCAAAATTATGTTGGTTT_ATCAGAAGTTCGAATCAAATTACGAA	1	0	0	0	0	0	0	0	0	0	0	0	0	0	0	0	0	0	0	0	0
AAACAAATTAGTAATGGCATTGTCCT_ATCAGAAGTTCGAATCAAATTACGAA	1	0	0	0	0	0	0	0	0	0	0	0	0	0	0	0	0	0	0	0	0
CATCAAAGCACTAATCATTTTTTTGA_ATCAGAAGTTCGAATCAAATTACGAA	65	4	9	5	6	4	18	7	14	10	9	5	9	7	21	11	7	9	0	0	0
ACCCAAACATATAATTAGTTTTTGAG_ATCAGAAGTTCGAATCAAATTACGAA	144	9	19	6	5	13	21	7	6	4	5	2	6	2	0	0	1	0	0	0	0
TTCCGAAGTGTAAATTCAATTATGCT_ATCAGAAGTTCGAATCAAATTACGAA	56	6	15	5	15	10	19	9	11	5	4	4	3	4	2	0	4	3	0	0	0
CACACAATTTCAAATTTATTTTACTG_ATCAGAAGTTCGAATCAAATTACGAA	6	0	1	0	0	0	0	0	0	0	0	0	0	0	0	0	0	0	0	0	0
TCTGCAACTAAGAATTGTTTTAGAAA_ATCAGAAGTTCGAATCAAATTACGAA	97	14	25	17	55	57	223	143	220	245	382	524	437	434	1230	1322	506	568	112	125	313
TGGGAAACTTTGAATAATATTCTGTG_ATCAGAAGTTCGAATCAAATTACGAA	1	0	0	0	0	0	0	0	0	0	0	0	0	0	0	0	0	0	0	0	0
ATGAGAAAGCAGAAGCTCTTTTGCAG_ATCAGAAGTTCGAATCAAATTACGAA	99	6	14	6	19	10	19	14	23	13	7	12	10	3	9	4	3	4	1	0	0
GTCCGAAGTGTTAATCGGTTTGGGTC_ATCAGAAGTTCGAATCAAATTACGAA	31	6	12	8	16	11	24	24	18	9	13	15	23	12	5	5	1	1	0	0	0
TCTGTAACAGCGTAAAGTCTTTGATA_ATCAGAAGTTCGAATCAAATTACGAA	1	0	0	0	0	0	0	0	0	0	0	0	0	0	0	0	0	0	0	0	0
ATTTGAAAAACAAATAGGCTTGATTA_ATCAGAAGTTCGAATCAAATTACGAA	15	1	3	0	1	3	6	1	3	3	6	1	2	0	2	2	0	0	1	0	0
AGCAAAATCATAAAAACTATTGAGTA_ATCAGAAGTTCGAATCAAATTACGAA	12	0	1	0	4	4	3	1	0	0	0	0	0	0	0	0	0	0	0	0	0
GCTGGAAAGTGCAAGTACCTTAATTG_ATCAGAAGTTCGAATCAAATTACGAA	117	11	29	13	28	33	37	34	54	65	80	94	92	116	167	148	82	62	19	12	25
CATAAAAGGTTGAATACGTTTCTAGT_ATCAGAAGTTCGAATCAAATTACGAA	43	4	12	7	15	15	28	13	13	10	12	15	20	11	13	8	1	1	0	0	0
TGAAAAACTCTAAATTCGATTATATC_ATCAGAAGTTCGAATCAAATTACGAA	5	1	0	0	0	0	0	0	0	0	0	0	0	0	0	0	0	0	0	0	0
AGTGGAAGGGGAAATTGGGTTTAGTA_ATCAGAAGTTCGAATCAAATTACGAA	2	0	1	6	1	4	2	2	8	0	3	3	0	0	0	0	0	0	0	0	0
TAATAAACAACAATCTTGGTCC_ATCAGAAGTTCGAATCAAATTACGAA	1	0	1	0	0	0	0	0	1	0	0	0	0	0	0	0	0	0	0	0	0
ACTCAAAATTAAAACAATATTGAGTT_ATCAGAAGTTCGAATCAAATTACGAA	1	0	0	0	0	0	0	0	0	0	0	0	0	0	0	0	0	0	0	0	0
CCCATAAACGCTAAGCTCGTTCATGT_ATCAGAAGTTCGAATCAAATTACGAA	225	25	46	21	53	30	58	45	22	29	27	26	24	10	23	18	1	8	1	0	0
CGGTACCAACCAAAGGGACTTGGGAA_ATCAGAAGTTCGAATCAAATTACGAA	1	0	0	0	0	0	0	0	0	0	1	0	0	0	0	0	0	0	0	0	0
GCCTAAATCTCAAACGAAGTTTCTGT_ATCAGAAGTTCGAATCAAATTACGAA	10	2	0	2	5	1	4	4	2	2	3	0	0	0	2	0	0	0	0	0	0
ACTCAAAATCCAAATTGTTTTCCGGT_ATCAGAAGTTCGAATCAAATTACGAA	22	6	8	5	9	8	16	13	21	10	10	10	9	4	7	5	2	1	2	0	0
GCTAAAAATGAGAAATATGTTGAGCA_ATCAGAAGTTCGAATCAAATTACGAA	1	0	0	0	0	0	0	0	0	0	0	0	0	0	0	0	0	0	0	0	0
TTACGAAACATAAATGTATTTACTGG_ATCAGAAGTTCGAATCAAATTACGAA	3	0	0	0	0	0	0	0	0	0	0	0	0	0	0	0	0	0	0	0	0
CACCCAACCGATAAGTGCTTTGTCGC_ATCAGAAGTTCGAATCAAATTACGAA	139	25	37	20	33	35	44	30	46	25	21	36	33	27	54	31	14	1	3	0	0
GCTTAAATTATCAATCTTATTGTTTT_ATCAGAAGTTCGAATCAAATTACGAA	24	2	1	0	1	1	0	0	1	2	0	2	0	0	0	0	0	0	0	0	0
CTCTGAAATATCAATCGTTTTGGCTC_ATCAGAAGTTCGAATCAAATTACGAA	71	6	4	6	11	4	6	3	10	4	11	6	6	8	11	2	4	1	0	0	0
TAATAAATTTAAAAACAATTTTTGTG_ATCAGAAGTTCGAATCAAATTACGAA	7	0	0	0	0	0	1	0	0	0	0	0	0	0	0	0	0	0	0	0	0
TGCTCAATATACAAACGTTTTGCGGG_ATCAGAAGTTCGAATCAAATTACGAA	73	11	14	12	13	22	33	13	19	5	8	11	7	1	9	0	0	0	0	1	0
AAAGTAATATATAATTCTTTCTACA_ATCAGAAGTTCGAATCAAATTACGAA	1	0	0	0	0	0	0	0	0	0	0	0	0	0	0	0	0	0	0	0	0
ATTTTAAAATTTAATTCAATTATGAT_ATCAGAAGTTCGAATCAAATTACGAA	1	0	0	0	0	0	0	0	0	0	0	0	0	0	0	0	0	0	0	0	0
GCTATAATTAAGAAGGTGTTTCTTTC_ATCAGAAGTTCGAATCAAATTACGAA	1	0	0	0	0	0	0	0	0	0	0	0	0	0	0	0	0	0	0	0	0
GCGTGAAAGACAAAAATCATTGTATA_ATCAGAAGTTCGAATCAAATTACGAA	12	0	1	0	1	3	2	3	0	0	0	0	0	0	0	0	0	0	0	0	0
ATAGCAACATTAAACAACATTATTGG_ATCAGAAGTTCGAATCAAATTACGAA	90	10	25	7	17	21	23	12	21	15	11	9	15	8	7	4	1	0	0	0	0
GAGAAAATATAGAAGTACATTTCATA_ATCAGAAGTTCGAATCAAATTACGAA	1	0	0	0	0	0	0	0	0	0	0	0	0	0	0	0	0	0	0	0	0
TCTAGAACTCTGAAGTCCTTTAAGAC_ATCAGAAGTTCGAATCAAATTACGAA	3	0	1	0	0	0	0	0	0	0	0	0	0	0	0	0	0	0	0	0	0
TGACGAAAAATTAATTTGGTTTGTAG_ATCAGAAGTTCGAATCAAATTACGAA	1	0	0	0	0	0	0	0	0	0	0	0	0	0	0	0	0	0	0	0	0
ACGTTAAAGAATAAACATCTTTACCG_ATCAGAAGTTCGAATCAAATTACGAA	149	11	24	18	27	21	32	12	27	20	12	12	5	11	11	10	4	1	2	2	2
GTACTAACTCCGAATAGTTTTTGCAG_ATCAGAAGTTCGAATCAAATTACGAA	82	9	10	8	24	15	17	10	7	12	5	3	2	1	5	5	4	0	0	0	0
CAAGAAATACTGAAACTTATTCTCTA_ATCAGAAGTTCGAATCAAATTACGAA	128	6	16	2	10	9	12	8	15	11	5	13	4	2	12	5	1	3	0	0	0
TGTCAAACCATTAATTCAATTGAATC_ATCAGAAGTTCGAATCAAATTACGAA	11	1	1	0	6	6	6	5	10	8	3	4	3	1	1	1	0	0	0	0	0
ACTCAAAGAGCCAATCATTTTTCTCG_ATCAGAAGTTCGAATCAAATTACGAA	4	0	1	1	0	0	0	0	0	0	0	0	0	0	0	0	0	0	0	0	0
TGTTGAATCGTTAAGGTTCTTGGTGC_ATCAGAAGTTCGAATCAAATTACGAA	1	0	0	0	0	0	0	0	0	0	0	0	0	0	0	0	0	0	0	0	0
ACGAGTGTTAACAACTTTTAGTA_ATCAGAAGTTCGAATCAAATTACGAA	1	0	0	0	0	0	0	0	0	0	0	0	0	0	0	0	0	0	0	0	0
ATTACAACTTGGAATGCCTTTATGAA_ATCAGAAGTTCGAATCAAATTACGAA	22	4	1	2	3	2	2	3	2	0	1	3	2	2	0	1	1	3	0	0	0
TCGAGAAGGAGCAAGGGAGTTAATAT_ATCAGAAGTTCGAATCAAATTACGAA	17	1	2	1	2	3	6	3	2	3	1	3	1	1	2	1	1	0	0	0	0
AGAGCAATCAATAAATGCCTTTCAAT_ATCAGAAGTTCGAATCAAATTACGAA	27	5	1	5	6	1	3	4	2	1	0	0	0	0	0	0	0	0	0	0	0
TTATCAAAGAAAAAATATGTTCCGCG_ATCAGAAGTTCGAATCAAATTACGAA	1	0	0	0	0	0	0	0	0	0	0	0	0	0	0	0	0	0	0	0	0
GTAAGAATACAGAATTGATTTATGTG_ATCAGAAGTTCGAATCAAATTACGAA	31	6	10	2	8	7	10	7	2	4	10	3	0	3	1	0	0	0	0	1	0
TATCTAAATTGAAAGGAGGTTATGAC_ATCAGAAGTTCGAATCAAATTACGAA	45	6	14	6	17	8	23	16	13	9	19	12	4	4	3	2	1	0	0	0	0
GACCTAAGGGGGAAGGAGGTTGTTAG_ATCAGAAGTTCGAATCAAATTACGAA	12	1	3	0	0	1	0	0	2	0	0	1	0	0	0	0	0	0	0	0	0
ACATTAAAAAGCAACTATATTCCTCA_ATCAGAAGTTCGAATCAAATTACGAA	119	19	29	10	26	24	40	13	12	9	16	7	15	4	10	5	0	0	0	0	0
CAAATAAAGGTTAAATAACTTCCTTT_ATCAGAAGTTCGAATCAAATTACGAA	112	3	5	4	8	4	23	8	9	6	7	12	3	1	7	5	0	1	0	1	2
GGACCAATAATGAAGCCTGTTCTGTT_ATCAGAAGTTCGAATCAAATTACGAA	55	8	10	4	3	6	16	7	11	6	12	12	5	6	9	4	2	0	0	0	0
CGTGCAAACACCAAACGTATTATAAG_ATCAGAAGTTCGAATCAAATTACGAA	15	0	1	1	1	1	0	0	0	0	0	0	0	0	0	0	0	0	0	0	0
CCAAGAATCAAGAATAGGGTTAAGAT_ATCAGAAGTTCGAATCAAATTACGAA	222	9	24	13	30	11	31	24	18	9	10	19	13	13	24	11	1	3	0	0	0
GCCATAATTCGAAAATAGGTTTAGCG_ATCAGAAGTTCGAATCAAATTACGAA	133	14	13	13	13	9	22	5	14	5	5	5	5	6	8	4	1	2	0	0	0
TCAAGAACACATTTGTAGG_ATCAGAAGTTCGAATCAAATTACGAA	248	50	92	35	79	64	96	53	56	39	35	45	39	41	46	21	8	7	3	0	8
AAACAAAGTACTAAATGTTTTGAAAT_ATCAGAAGTTCGAATCAAATTACGAA	41	4	7	2	5	6	10	3	1	3	2	3	3	2	1	0	3	0	0	0	0
TATCGAACCAATAATTTGCTTCAATT_ATCAGAAGTTCGAATCAAATTACGAA	21	0	2	4	8	1	6	3	1	3	2	1	2	1	0	4	0	0	0	0	0
ATAAGAAGAAGCAAGGGGATTCTTGG_ATCAGAAGTTCGAATCAAATTACGAA	23	2	0	2	0	0	0	0	3	2	0	5	1	1	2	0	0	0	0	0	0
AGTATAAAGATCAATTCGTTTAGGTT_ATCAGAAGTTCGAATCAAATTACGAA	42	2	3	0	4	1	0	2	0	0	3	0	0	0	2	0	0	0	0	0	0
AAGCTAAATCGTAATGTACTTATTTT_ATCAGAAGTTCGAATCAAATTACGAA	1	0	0	0	0	0	0	0	0	0	0	0	0	0	0	0	0	0	0	0	0
ATACTAACAAGTAATTGTATTTCTGA_ATCAGAAGTTCGAATCAAATTACGAA	14	2	5	1	2	6	2	3	1	1	1	4	0	0	0	0	0	0	0	0	0
CCGGGAAAATGCAAGGGTGTTGGGTG_ATCAGAAGTTCGAATCAAATTACGAA	131	10	17	5	17	12	24	15	19	13	13	15	6	3	11	2	1	0	0	0	0
AGCTGGGAA_ATCAGAAGTTCGAATCAAATTACGAA	26	5	5	1	5	6	8	7	1	2	2	1	3	1	0	0	0	0	1	0	0
ATAAAAAACTAGAACTTCGTTGAATT_ATCAGAAGTTCGAATCAAATTACGAA	1	0	0	0	0	0	0	0	0	0	0	0	0	0	0	0	0	0	0	0	0
CGCAAAAGGTTGAATCTGGTTTGGTG_ATCAGAAGTTCGAATCAAATTACGAA	183	8	25	14	18	17	25	22	29	17	16	4	7	3	10	1	4	0	0	0	2
GCACGAAATCGAAATCTCTTTGATCT_ATCAGAAGTTCGAATCAAATTACGAA	14	2	9	12	6	10	10	5	9	8	12	5	10	14	11	14	7	2	0	2	0
TTGTCAAATTGTAATGATCTTGTGGC_ATCAGAAGTTCGAATCAAATTACGAA	1	0	0	0	0	0	0	0	0	0	0	0	0	0	0	0	0	0	0	0	0
ATAACAACTTGCAATCGCCTTGACCT_ATCAGAAGTTCGAATCAAATTACGAA	35	3	2	2	4	4	3	0	1	0	0	0	0	0	0	0	1	0	0	0	0
CGATGAACCAGTAAGGCGGTTAACGT_ATCAGAAGTTCGAATCAAATTACGAA	50	3	16	1	13	9	12	5	9	7	4	2	1	0	2	6	3	1	0	0	0
ATTCCAACTGGGAAAGGCGTTAAGTG_ATCAGAAGTTCGAATCAAATTACGAA	44	5	4	0	5	9	9	8	7	2	2	4	2	2	0	1	0	0	0	0	2
CGTACAACAAGAAACCACGTTTGAAG_ATCAGAAGTTCGAATCAAATTACGAA	2	0	0	0	0	0	0	0	0	0	0	0	0	0	0	0	0	0	0	0	0
CGGAAAATTTAAAACTCGGTTCGGTA_ATCAGAAGTTCGAATCAAATTACGAA	15	2	0	1	2	0	0	0	1	2	1	0	0	1	3	1	0	0	0	0	0
TTTATAATAAACAAACTACTTTCTAG_ATCAGAAGTTCGAATCAAATTACGAA	53	4	5	2	6	3	13	4	5	3	10	7	3	0	0	3	0	0	0	0	0
AGCACAAGTGCTAAATGCGTTTTTTA_ATCAGAAGTTCGAATCAAATTACGAA	87	13	16	12	17	18	17	13	13	7	9	5	3	7	1	0	1	1	0	0	0
TCGGCAACCGGTAAACGGATTGTACC_ATCAGAAGTTCGAATCAAATTACGAA	19	1	1	1	5	1	0	1	2	0	0	0	0	0	0	0	0	0	0	0	0
TTTAGAAGCTGCAATTTCATTGGGGC_ATCAGAAGTTCGAATCAAATTACGAA	1	0	0	1	0	0	1	1	1	0	0	0	0	0	0	0	0	0	0	0	0
TGTACAAGGGCGAACATGTTTGAGAG_ATCAGAAGTTCGAATCAAATTACGAA	3	1	2	0	0	1	1	0	1	0	0	0	0	0	0	0	0	0	0	0	0
CTACAAAATGTAAAGGCGATTGGGAA_ATCAGAAGTTCGAATCAAATTACGAA	48	5	9	5	8	19	21	11	14	15	9	2	4	2	7	1	0	0	0	0	0
ACATAAAACAACAAGGTCGTTTTGTT_ATCAGAAGTTCGAATCAAATTACGAA	60	5	6	6	3	4	6	4	3	9	2	1	1	0	3	4	0	0	0	0	0
TTGGAAAACTCGAAAACTTTTTCGGC_ATCAGAAGTTCGAATCAAATTACGAA	24	1	4	2	2	4	6	4	6	4	4	1	1	0	0	0	0	0	0	0	0
ACAGAAATGCAGAAACTAATTTAGTC_ATCAGAAGTTCGAATCAAATTACGAA	1	0	0	0	0	0	0	0	0	0	0	0	0	0	0	0	0	0	0	0	0
GTAAAAACCGGTAAGGCCGTTGGGGA_ATCAGAAGTTCGAATCAAATTACGAA	22	1	2	2	2	2	12	2	2	0	2	0	0	0	2	0	0	0	0	0	0
CCGAAAATGTTAAATCTCGTTCGAGT_ATCAGAAGTTCGAATCAAATTACGAA	20	1	1	0	3	1	2	1	0	0	0	0	0	1	0	0	0	0	0	0	0
GCTAGAAATATTAAAGGTTTCATGA_ATCAGAAGTTCGAATCAAATTACGAA	9	0	0	1	0	1	0	0	0	0	0	0	0	0	0	0	0	0	0	0	0
AATACAAAGCGAAATACTATTATTCA_ATCAGAAGTTCGAATCAAATTACGAA	102	8	13	5	7	7	19	6	14	2	11	12	9	3	5	6	1	1	1	1	0
TCGTTAACCTTAAAGCGACTTTAGAA_ATCAGAAGTTCGAATCAAATTACGAA	5	0	0	0	1	0	0	0	0	0	0	0	0	0	0	0	0	0	0	0	0
CCTTAAAGCACCAATACATTTTTTCA_ATCAGAAGTTCGAATCAAATTACGAA	1	0	0	0	0	0	0	0	0	0	0	0	0	0	0	0	0	0	0	0	0
TTGTCAATACATAACATTCTTTTCTG_ATCAGAAGTTCGAATCAAATTACGAA	13	0	1	1	1	0	0	0	0	0	0	0	0	0	1	0	0	0	0	0	0
ACTTTAAACGTAAATCTGATTCCCCT_ATCAGAAGTTCGAATCAAATTACGAA	56	5	9	3	15	6	16	6	14	8	6	3	5	1	5	0	2	1	0	0	0
CAGCTAAGTCCAAACAGGCTTTCTAA_ATCAGAAGTTCGAATCAAATTACGAA	72	3	7	5	9	3	14	6	15	5	2	6	4	1	1	5	1	0	1	0	0
CATATAAATGGTAAGTTGCTTACTGT_ATCAGAAGTTCGAATCAAATTACGAA	35	2	7	3	4	0	3	1	1	2	2	0	2	0	1	1	0	0	0	0	0
AAATTAAATTCATAAATAATTTTCGA_ATCAGAAGTTCGAATCAAATTACGAA	1	0	0	0	0	0	0	0	0	0	0	0	0	0	0	0	0	0	0	0	0
GATTCAATTCCAAAGATCCTTTTGAA_ATCAGAAGTTCGAATCAAATTACGAA	147	14	27	16	34	18	34	24	17	9	10	8	10	10	16	5	3	0	0	0	0
GTGATAATGGGTAAAATGGTTTAGAT_ATCAGAAGTTCGAATCAAATTACGAA	27	8	13	3	37	15	40	31	32	25	28	33	30	35	76	81	42	47	14	7	12
GTGACAATATATAATGTTTTTTCGAG_ATCAGAAGTTCGAATCAAATTACGAA	57	3	8	0	8	4	20	2	4	2	6	5	3	4	6	7	1	0	0	0	0
TAGTTAAACCTTAATTTATTTATCCA_ATCAGAAGTTCGAATCAAATTACGAA	17	1	0	0	1	1	6	3	1	0	1	1	0	0	0	2	0	0	0	0	1
GGTGCAAGATGAAACGACGTTCCGTA_ATCAGAAGTTCGAATCAAATTACGAA	43	7	5	0	5	3	3	2	7	12	2	0	7	1	0	0	0	0	0	0	0
GTAACAAGTGTGAATTGCATTTGTCG_ATCAGAAGTTCGAATCAAATTACGAA	29	4	7	5	12	5	6	2	0	0	0	0	0	0	0	0	0	0	0	0	0
CTCAAAAAATAGAATTTGCTTGATTC_ATCAGAAGTTCGAATCAAATTACGAA	55	5	5	5	4	7	20	3	4	9	4	5	5	0	1	3	0	0	0	0	0
CAACGAAAATACAAATGGATTTTCAC_ATCAGAAGTTCGAATCAAATTACGAA	1	0	0	0	0	0	0	0	0	0	0	0	0	0	0	0	0	0	0	0	0
CCTACAAGGCGGAAGCGTGTTGCGCT_ATCAGAAGTTCGAATCAAATTACGAA	26	3	5	2	3	4	3	3	1	0	1	0	0	0	0	1	0	0	0	0	0
ATCGAAATTGTTAAAGGGATTGGGGT_ATCAGAAGTTCGAATCAAATTACGAA	11	0	2	2	0	2	0	0	1	1	1	3	1	0	0	0	0	0	0	0	0
TACATAAACTTGAAACTGCTTTGGTC_ATCAGAAGTTCGAATCAAATTACGAA	84	4	14	4	6	9	11	4	2	0	1	0	0	0	0	0	0	0	0	0	0
AACATAATATTAAATACATTTTTTTT_ATCAGAAGTTCGAATCAAATTACGAA	1	0	0	0	0	0	0	0	0	0	1	1	0	0	0	0	0	0	0	0	0
ACGAAAATTACAAAAGAGTTAACT_ATCAGAAGTTCGAATCAAATTACGAA	47	7	8	4	3	2	18	11	14	13	12	12	6	11	2	4	0	0	0	1	0
TCTCAAACTATTAAAACAATTTGGAT_ATCAGAAGTTCGAATCAAATTACGAA	9	4	2	1	2	4	1	2	1	0	1	2	0	0	3	1	0	0	1	0	0
CAAAGAACATATAACATGCTTTATTA_ATCAGAAGTTCGAATCAAATTACGAA	37	3	3	2	6	4	15	7	6	6	5	4	3	0	8	2	0	0	0	0	0
CCATAAATGTTGAACGAATTTCGTAA_ATCAGAAGTTCGAATCAAATTACGAA	15	1	1	1	0	1	4	0	1	0	1	0	0	0	2	0	0	0	0	0	0
TACTCAATTAGTAACCTATTTAGCTG_ATCAGAAGTTCGAATCAAATTACGAA	1	0	0	0	0	0	0	0	0	0	0	0	0	0	0	0	0	0	0	0	0
TGCGAAAAATATAATAGTGTTGTTAG_ATCAGAAGTTCGAATCAAATTACGAA	81	7	16	4	15	5	8	6	10	2	4	6	2	0	1	3	0	2	0	1	0
CAAATAATATAGAAGTATGTTCATTA_ATCAGAAGTTCGAATCAAATTACGAA	18	2	3	1	2	3	6	2	0	1	2	3	1	0	6	1	1	0	0	0	0
ATCCAAATAACAAAAGGATTTTACAT_ATCAGAAGTTCGAATCAAATTACGAA	27	6	5	3	6	4	7	4	1	4	0	2	0	0	2	2	0	0	0	0	0
ACGCGAAACAGAAAGGCGGTTGCAAT_ATCAGAAGTTCGAATCAAATTACGAA	56	7	9	1	7	3	4	0	6	2	0	2	5	1	2	2	0	1	0	0	0
GCTAAAAGGGGCAATATGGTTGATCG_ATCAGAAGTTCGAATCAAATTACGAA	1	0	0	0	0	0	0	0	0	0	0	0	0	0	0	0	0	0	0	0	0
GGGCCAAGAGCTAATGCGCTTGGAGA_ATCAGAAGTTCGAATCAAATTACGAA	127	25	17	11	33	18	31	15	20	8	7	6	3	5	2	4	0	2	0	0	0
TTAAAAATCTCGAATATATTTTCCCT_ATCAGAAGTTCGAATCAAATTACGAA	10	0	1	0	0	2	7	2	1	2	1	0	2	2	2	0	0	0	0	0	0
TTTAGAACCGCTAAGTTTATTCACTG_ATCAGAAGTTCGAATCAAATTACGAA	14	2	3	1	1	0	1	1	0	0	0	0	0	0	0	0	0	0	0	0	0
TTTTGAATTGGTAATTTGCTTAATAT_ATCAGAAGTTCGAATCAAATTACGAA	1	0	0	0	0	0	0	0	0	0	0	0	0	0	0	0	0	0	0	0	0
TTTTAAACACGTAAATATTTTTTGTT_ATCAGAAGTTCGAATCAAATTACGAA	10	0	0	0	0	1	1	0	0	0	0	0	0	0	0	0	0	0	0	0	0
ATGCTAAAGCCAAATCAAGTTAACAG_ATCAGAAGTTCGAATCAAATTACGAA	34	9	10	9	36	22	39	42	64	62	59	75	74	104	148	166	87	56	24	17	27
GTTCGAATTTCCAATATAGTTTTGTC_ATCAGAAGTTCGAATCAAATTACGAA	33	5	3	1	5	5	8	0	6	2	1	5	3	1	1	0	0	0	1	0	0
GTTTCAAGACTAAACGATTTCGAAA_ATCAGAAGTTCGAATCAAATTACGAA	1	0	0	0	0	0	0	0	0	0	0	0	0	0	0	0	0	0	0	0	0
AAATGAAGTGTGAATCAACTTTGCTG_ATCAGAAGTTCGAATCAAATTACGAA	79	4	12	5	6	6	10	6	4	5	5	2	2	0	5	0	0	1	0	0	0
ACATTAAAAGTCAAACAGATTTCAGC_ATCAGAAGTTCGAATCAAATTACGAA	13	5	7	4	5	3	10	5	12	3	3	3	6	3	13	5	0	0	2	0	0
GACGAAAACTCGAACGAGATTTCCAA_ATCAGAAGTTCGAATCAAATTACGAA	1	0	0	0	0	0	0	0	0	0	0	0	0	0	0	0	0	0	0	0	0
TTGATAAATGAAAACTGATTTTCTGG_ATCAGAAGTTCGAATCAAATTACGAA	12	4	1	2	4	3	13	4	4	4	2	3	7	3	0	1	1	0	0	0	0
GTAATAACCAGCAAGAGTATTATCAT_ATCAGAAGTTCGAATCAAATTACGAA	39	0	3	2	1	6	8	6	7	9	3	4	4	1	1	1	0	0	0	0	0
CTAAAAAATACTAAAGTAATTCAGTG_ATCAGAAGTTCGAATCAAATTACGAA	1	0	0	0	0	0	0	0	0	0	0	0	0	0	0	0	0	0	0	0	0
TTAGAAATAGGTAAAATGTTTGTCCG_ATCAGAAGTTCGAATCAAATTACGAA	32	2	3	0	7	3	4	2	3	0	3	0	0	0	0	0	0	0	0	0	0
CTTAAAACTAGAAAGGTGTTTGCCTA_ATCAGAAGTTCGAATCAAATTACGAA	96	9	15	5	12	14	20	9	20	13	7	5	9	6	7	4	2	3	1	1	0
GACTAAATTAGGAAATATTTTTAAAG_ATCAGAAGTTCGAATCAAATTACGAA	1	0	0	0	0	0	0	0	0	0	0	0	0	0	0	0	0	0	0	0	0
AGAGCAACTGTAAATCTTATTTAGGT_ATCAGAAGTTCGAATCAAATTACGAA	157	10	31	18	12	9	23	12	10	6	8	11	2	3	3	1	2	0	1	0	0
TTATTAAACAGTAATAATGTTCCATG_ATCAGAAGTTCGAATCAAATTACGAA	72	6	8	4	3	7	13	8	15	4	7	5	4	2	8	7	3	5	1	0	0
CAGATAAACCATAAAAGCGTTAAGAA_ATCAGAAGTTCGAATCAAATTACGAA	1	0	0	0	0	0	0	0	0	0	0	0	0	0	0	0	0	0	0	0	0
AACAGAACAGAGAATTTAGTTTTGAT_ATCAGAAGTTCGAATCAAATTACGAA	93	7	18	6	16	13	34	14	11	9	15	14	8	5	8	0	0	1	0	0	0
CTTTTAATCTTTAAGCAATTTATCAA_ATCAGAAGTTCGAATCAAATTACGAA	14	1	1	0	5	0	1	0	2	0	3	2	0	0	1	2	0	0	0	0	0
TATGTAAATGGGAATTGGCTTGATTG_ATCAGAAGTTCGAATCAAATTACGAA	81	22	15	8	14	12	15	6	9	6	7	2	2	2	1	0	1	1	0	0	0
AATATAACTGATAATTTTATTCGATG_ATCAGAAGTTCGAATCAAATTACGAA	47	3	4	3	2	5	4	2	8	2	0	1	2	0	1	5	0	0	0	0	0
TGTAAAACTTATAAACTGTTTAGCGA_ATCAGAAGTTCGAATCAAATTACGAA	27	4	4	2	2	2	5	1	3	4	2	2	0	0	5	4	1	3	0	0	0
GTGCGAAAGATTAAAATGTTTGGGCG_ATCAGAAGTTCGAATCAAATTACGAA	56	10	8	3	11	7	23	7	11	7	3	3	1	0	0	1	1	0	0	0	0
CCCTGAAATCCAAATCTGCTTCTCGC_ATCAGAAGTTCGAATCAAATTACGAA	25	4	2	0	0	0	0	0	0	0	0	0	0	0	0	0	0	0	0	0	0
CTATTAATTAAAAATCCCATTTCGCA_ATCAGAAGTTCGAATCAAATTACGAA	30	2	5	1	2	0	7	1	2	1	2	0	0	0	1	0	1	0	0	0	0
ATGAAAATCGATAATGGAGTTATAAA_ATCAGAAGTTCGAATCAAATTACGAA	1	0	0	0	0	0	0	0	0	0	0	0	0	0	0	0	0	0	0	0	0
CGACGAAACATAAACCTTATTTAGTG_ATCAGAAGTTCGAATCAAATTACGAA	98	5	11	11	33	16	31	18	10	12	13	15	18	8	14	13	2	1	0	0	0
GAGGGAAACGGTAAGGGGGTTGTCGT_ATCAGAAGTTCGAATCAAATTACGAA	11	7	2	2	3	3	2	0	3	1	2	8	2	1	1	2	1	0	0	0	0
AAATCAAGTTTTAAGGTAATTTGTAT_ATCAGAAGTTCGAATCAAATTACGAA	1	0	0	0	0	0	0	0	0	0	0	0	0	0	0	0	0	0	0	0	0
CTACCAATCTATAACCTTATTGGCCT_ATCAGAAGTTCGAATCAAATTACGAA	154	19	30	16	40	33	54	24	29	18	30	17	23	16	21	22	7	9	2	0	1
TTCGCAACACGTAAGCATCTTGGTTA_ATCAGAAGTTCGAATCAAATTACGAA	2	0	0	0	0	0	0	0	0	0	0	0	0	0	0	0	0	0	0	0	0
CTGAAAAGCCGGAAGAAGATTGACGT_ATCAGAAGTTCGAATCAAATTACGAA	30	3	8	8	8	10	18	17	32	25	32	43	48	29	101	86	34	28	5	4	9
AGCTGAACGAACAAGTGTGTTTTGTT_ATCAGAAGTTCGAATCAAATTACGAA	1	0	0	0	0	0	0	0	0	0	0	0	0	0	0	0	0	0	0	0	0
ACGATAATAGCTAAGAGCATTAGGAA_ATCAGAAGTTCGAATCAAATTACGAA	173	23	38	26	31	32	36	26	31	15	7	12	8	8	12	1	3	0	1	0	3
CCTTGCGCTTTAACTTCGTATAATGT_ATCAGAAGTTCGAATCAAATTACGAA	1	0	0	0	0	0	0	0	0	0	0	0	0	0	0	0	0	0	0	0	0
TAAAGAATAGTGAACATTATTAACGC_ATCAGAAGTTCGAATCAAATTACGAA	43	2	17	2	8	3	5	2	7	0	2	0	1	0	0	0	0	0	0	0	0
ATTATAAGATTGAATAGCCTTGCAAC_ATCAGAAGTTCGAATCAAATTACGAA	124	5	12	9	13	10	27	16	9	6	6	6	9	7	9	11	2	1	0	0	0
TATAAAATAGTCAATGTACTTCGAGT_ATCAGAAGTTCGAATCAAATTACGAA	1	0	0	0	0	0	0	0	0	0	0	0	0	0	0	0	0	0	0	0	0
GACGGAATCCACAAGGGGCTTGAGAC_ATCAGAAGTTCGAATCAAATTACGAA	29	5	6	2	14	7	14	12	17	8	2	5	3	1	4	1	0	0	0	0	0
CTTTCAAATTGCAATTGATTTTGTAA_ATCAGAAGTTCGAATCAAATTACGAA	1	0	0	0	0	0	0	0	0	0	0	0	0	0	0	0	0	0	0	0	0
CGGCAAAAAGATAAGAAGCTACTTC_ATCAGAAGTTCGAATCAAATTACGAA	1	0	0	0	0	0	0	0	0	0	0	0	0	0	0	0	0	0	0	0	0
ATCCCAATACGGAATACGTTTATAGA_ATCAGAAGTTCGAATCAAATTACGAA	46	3	3	1	3	3	8	6	4	7	8	8	3	4	2	2	0	0	0	0	0
CACTAAAATCACAAGTGTGTTATCCC_ATCAGAAGTTCGAATCAAATTACGAA	1	0	0	0	0	0	0	0	0	0	0	0	0	0	0	0	0	0	0	0	0
CATGAAAATCTTAACGTAATTGTCCC_ATCAGAAGTTCGAATCAAATTACGAA	212	24	39	31	42	44	59	30	37	25	15	19	10	5	14	6	2	3	0	0	0
CCACCAATTAGTAACGCGGTTAAGAG_ATCAGAAGTTCGAATCAAATTACGAA	52	2	3	3	2	0	7	3	2	0	0	1	1	1	2	1	0	0	0	0	0
ATGTCAAGCACAAAACGTCTTTCCAT_ATCAGAAGTTCGAATCAAATTACGAA	53	5	7	1	5	9	2	3	3	2	1	2	5	1	8	6	0	0	0	1	0
GTCACAACTTTAAAGAACATTGTCAC_ATCAGAAGTTCGAATCAAATTACGAA	164	33	44	21	51	28	46	24	24	25	14	10	18	19	20	9	10	1	0	1	0
GAACAAAGCAGGAATGAATTTTTTGT_ATCAGAAGTTCGAATCAAATTACGAA	12	1	1	0	0	0	0	0	1	0	0	0	0	0	0	1	0	0	0	0	0
TAACCAAAGTTCAATCGGTTTACTTA_ATCAGAAGTTCGAATCAAATTACGAA	16	1	1	1	2	0	4	1	3	0	0	0	1	0	3	3	1	0	0	0	0
GACCAAAGTACCAACCTTTTTAATAC_ATCAGAAGTTCGAATCAAATTACGAA	55	7	8	2	3	5	14	6	8	10	7	12	9	2	8	9	2	2	2	0	0
CTAAAAATATCAAATCTGCTTGCCGG_ATCAGAAGTTCGAATCAAATTACGAA	14	2	0	0	3	4	9	3	1	3	1	2	0	0	0	2	0	0	0	0	0
CCTGCAATCACTAATCGGGTTGGAGC_ATCAGAAGTTCGAATCAAATTACGAA	38	4	8	2	2	4	3	2	3	3	1	0	0	0	0	0	1	0	0	0	0
GCAGCAACTACCAAATTATTTTAGGT_ATCAGAAGTTCGAATCAAATTACGAA	43	1	4	2	7	4	3	4	2	0	3	2	0	0	0	0	0	0	0	1	0
AATTTAACCTGAAATGTTTTTCATAT_ATCAGAAGTTCGAATCAAATTACGAA	1	0	0	0	0	0	0	0	0	0	0	0	0	0	0	0	0	0	0	0	0
GGTTTAAATCTAAAATTCATTTTACT_ATCAGAAGTTCGAATCAAATTACGAA	5	1	1	0	0	0	1	0	0	0	0	0	0	0	0	0	0	0	0	0	0
TTGTTAATTTACAAACTGTTTTAATG_ATCAGAAGTTCGAATCAAATTACGAA	18	1	1	3	0	2	0	0	1	0	0	0	0	0	0	0	0	0	0	0	0
TATAGAAAAGTTAAGTCGCTTATCTT_ATCAGAAGTTCGAATCAAATTACGAA	1	0	0	0	0	0	0	0	0	0	0	0	0	0	0	0	0	0	0	0	0
TTAAAAAGACATAACTAGTTTTTTAA_ATCAGAAGTTCGAATCAAATTACGAA	28	1	3	1	2	2	5	2	1	1	1	3	0	2	0	0	0	0	0	0	0
TTGCAAAAGGCGAAGCTCCTTCTACG_ATCAGAAGTTCGAATCAAATTACGAA	53	3	14	3	24	12	22	9	13	9	6	6	5	10	11	6	0	0	0	0	0
TCTTAAAATATAAAGAGTATTTATTC_ATCAGAAGTTCGAATCAAATTACGAA	3	0	0	0	0	0	1	0	0	0	0	0	0	0	0	0	0	0	0	0	0
GGTGTAAAGTAAAATAGGGTTGAGCA_ATCAGAAGTTCGAATCAAATTACGAA	6	1	0	0	1	0	0	0	0	0	0	0	0	0	0	0	0	0	0	0	0
TATTAAATTAATAATATGATTTTTGC_ATCAGAAGTTCGAATCAAATTACGAA	1	0	0	0	0	0	0	0	0	0	0	0	0	0	0	0	0	0	0	0	0
AGGGCAAGGCTTAACGTATTTTAAGG_ATCAGAAGTTCGAATCAAATTACGAA	23	8	9	8	4	8	10	3	7	4	5	4	6	3	1	0	0	0	0	0	0
CCTCAAAAATAGAATTTACTTGATTC_ATCAGAAGTTCGAATCAAATTACGAA	1	0	0	0	0	0	0	0	0	0	0	0	0	0	0	0	0	0	0	0	0
GGTTTAAAATATAACAGATTTCTAG_ATCAGAAGTTCGAATCAAATTACGAA	1	0	0	0	0	0	0	0	0	0	0	0	0	0	0	0	0	0	0	0	0
TAAACAAACTCTAATGGAATTAAGAT_ATCAGAAGTTCGAATCAAATTACGAA	58	0	6	5	7	3	4	3	3	10	8	4	7	2	1	0	0	1	0	0	0
TAAGAAAATACTAAGGTATTTGAATA_ATCAGAAGTTCGAATCAAATTACGAA	4	0	0	0	0	1	1	0	0	0	0	0	0	0	0	0	0	0	0	0	0
TATTTAAATGTCAACTTACTTATTCA_ATCAGAAGTTCGAATCAAATTACGAA	1	0	0	0	0	0	0	0	0	0	0	0	0	0	0	0	1	0	0	0	0
CCACCAAAATGTAAGAGTTTTGTCCC_ATCAGAAGTTCGAATCAAATTACGAA	1	0	0	0	0	0	1	0	0	0	0	0	0	0	0	2	0	0	0	0	0
CTTCAAAACAGTAACTCTGTTTATCT_ATCAGAAGTTCGAATCAAATTACGAA	39	6	5	0	12	8	12	12	19	9	9	9	15	16	16	18	12	8	0	1	3
AAGTGAAGTGTGAAATCGTTTGGCAG_ATCAGAAGTTCGAATCAAATTACGAA	133	27	26	15	25	27	31	21	42	15	11	9	9	12	7	9	4	2	1	0	0
CAGAGAACAGGGAATTACTTTACAAC_ATCAGAAGTTCGAATCAAATTACGAA	59	5	8	4	7	3	4	1	2	6	1	1	0	0	0	0	0	0	0	0	0
CATATAACTAACAAAAATCTTTTGTC_ATCAGAAGTTCGAATCAAATTACGAA	1	0	0	0	0	0	0	0	0	0	0	0	0	0	0	0	0	0	0	0	0
ATTGTAATACAAAACATGATTGCAGG_ATCAGAAGTTCGAATCAAATTACGAA	42	9	8	15	3	4	4	9	1	3	1	0	0	0	0	0	0	0	0	0	0
TTTCGAATGTGCAACCAATTTAGCCT_ATCAGAAGTTCGAATCAAATTACGAA	38	9	7	7	13	2	2	8	5	4	3	2	1	2	0	1	1	1	1	0	0
GTCATAAAAGATAACGCCCTTATTGG_ATCAGAAGTTCGAATCAAATTACGAA	70	9	4	3	14	5	17	2	9	4	5	4	1	2	0	1	1	0	0	0	0
GTGTTAAGTGTTAATATACTTGTGCG_ATCAGAAGTTCGAATCAAATTACGAA	53	6	6	3	4	2	9	2	5	2	6	3	3	1	3	2	3	0	0	0	0
AGACTAACATCCAAGTAATTTGAAAC_ATCAGAAGTTCGAATCAAATTACGAA	46	6	16	5	6	11	18	10	4	4	4	2	0	0	1	0	0	0	1	0	1
TAATTAAATCGAAATCTGCTTCTTGG_ATCAGAAGTTCGAATCAAATTACGAA	1	0	0	0	0	0	0	0	0	0	0	0	0	0	0	0	0	0	0	0	0
GAGGAAATTGTTAAGGTAGTTTCGCT_ATCAGAAGTTCGAATCAAATTACGAA	96	17	19	19	25	12	33	16	21	15	9	9	10	5	9	8	9	2	0	0	0
ATAGAAAAAATGAAAGCATTTTCGAT_ATCAGAAGTTCGAATCAAATTACGAA	56	9	8	6	9	14	20	2	9	3	2	10	3	1	3	0	0	0	0	0	1
CGAATAATGAACAACCGCGTTTATCA_ATCAGAAGTTCGAATCAAATTACGAA	32	3	5	1	2	0	0	0	0	0	0	0	0	0	0	0	0	0	0	0	0
TAATTAATCGCCAACTCCTTTCAAG_ATCAGAAGTTCGAATCAAATTACGAA	1	0	0	0	0	0	0	0	0	0	0	0	0	0	0	0	0	0	0	0	0
CTTCCAAGTGTTAAAGCAGTTATTTC_ATCAGAAGTTCGAATCAAATTACGAA	132	14	26	18	24	23	21	21	24	14	21	18	28	12	23	11	9	2	1	0	0
AATATAATCTAAAAAATTCTTATGGG_ATCAGAAGTTCGAATCAAATTACGAA	8	0	1	0	0	0	1	0	0	0	0	0	0	0	0	0	0	0	0	0	0
CGCTCAAAATCAAATATTCTTCTGAC_ATCAGAAGTTCGAATCAAATTACGAA	1	0	0	0	0	0	0	0	0	0	0	0	0	0	0	0	0	0	0	0	0
ACTGCAACATTAAAAGTATTTGTATT_ATCAGAAGTTCGAATCAAATTACGAA	1	0	1	0	0	0	0	0	0	0	0	0	0	0	0	0	0	0	0	0	0
CATCCAACATCCAATACTATTCGTAG_ATCAGAAGTTCGAATCAAATTACGAA	1	0	0	0	0	0	0	0	0	0	0	0	0	0	0	0	0	0	0	0	0
ACGCAAACCAAGAATGATTTTGAAAG_ATCAGAAGTTCGAATCAAATTACGAA	109	9	15	20	13	19	27	14	16	13	4	6	11	6	13	5	1	3	0	1	2
AAAATAAAACGAAAGGGGGTTGTTTT_ATCAGAAGTTCGAATCAAATTACGAA	29	1	5	5	4	1	3	3	6	1	2	1	0	0	0	0	0	0	0	0	0
CAGAGAAAAAAAAAATCCTTGGCAT_ATCAGAAGTTCGAATCAAATTACGAA	1	0	0	0	0	0	1	0	0	0	1	0	0	0	0	0	0	0	0	0	0
AGGCTAATTGCCAATGTTGTTCGTCG_ATCAGAAGTTCGAATCAAATTACGAA	91	13	17	5	10	9	15	13	4	1	4	4	0	0	0	2	1	0	0	0	0
ATTTCAATTTTTAACGAAGTTGATCT_ATCAGAAGTTCGAATCAAATTACGAA	72	4	18	14	15	11	13	7	3	2	3	9	5	4	7	2	1	0	0	0	0
TTTACAAATCAGAAAGCATTTCAGGG_ATCAGAAGTTCGAATCAAATTACGAA	9	2	0	0	0	1	2	2	2	0	0	0	0	0	0	0	0	0	0	0	0
CTAATAACGACAAAACTAGTTAAGTT_ATCAGAAGTTCGAATCAAATTACGAA	302	22	38	26	31	13	33	18	23	15	25	22	11	3	11	7	3	0	0	0	0
AACCTAAGTTTGAATGATGTTCTACA_ATCAGAAGTTCGAATCAAATTACGAA	1	0	0	0	0	0	0	0	0	0	0	0	0	0	0	0	0	0	0	0	0
AACACAAATGCTAATGCAATTATATC_ATCAGAAGTTCGAATCAAATTACGAA	1	0	0	0	0	0	0	0	0	0	0	0	0	0	0	0	0	0	0	0	0
AACATAAAAAGTAATGGGGTTAGGGT_ATCAGAAGTTCGAATCAAATTACGAA	115	9	5	5	10	8	11	8	2	3	4	6	4	2	4	9	1	0	0	0	0
AAGCAAATCTTCAAATGTGTTTCGTT_ATCAGAAGTTCGAATCAAATTACGAA	83	12	10	4	2	11	18	11	8	7	2	2	2	2	3	0	1	0	0	0	0
ACATAAAACGGGAACAAGCTTGCAAG_ATCAGAAGTTCGAATCAAATTACGAA	226	45	74	22	56	41	55	47	62	38	20	23	19	15	24	23	8	5	2	0	4
GTACCAATATACAAGTCTCTTAGTCT_ATCAGAAGTTCGAATCAAATTACGAA	16	1	1	2	4	2	1	0	0	0	0	0	0	0	0	0	0	0	0	0	0
TTGTAAATCGGGAAGTCACTTGCTTA_ATCAGAAGTTCGAATCAAATTACGAA	14	0	4	0	2	2	5	2	1	3	1	7	0	0	0	0	0	0	0	0	0
AAGGGAACAACGAACATCGTTATATG_ATCAGAAGTTCGAATCAAATTACGAA	23	2	0	0	4	0	0	0	0	0	0	0	0	0	0	0	0	0	0	0	0
TATCGGTACCACAAGAATTTTGTGGG_ATCAGAAGTTCGAATCAAATTACGAA	146	22	24	20	26	28	17	33	17	16	13	12	15	9	12	14	3	10	4	0	0
CCCTTAACCATCAATTTGTTTTTTTTT_ATCAGAAGTTCGAATCAAATTACGAA	2	0	0	0	0	0	0	0	0	0	0	0	0	0	0	0	0	0	0	0	0
TAGTAAACGAATAATGTACTTCATTG_ATCAGAAGTTCGAATCAAATTACGAA	8	0	2	0	0	0	0	0	0	0	0	0	0	0	0	0	0	0	0	0	0
GCGCTAACAGTGAATATGATTCGAGA_ATCAGAAGTTCGAATCAAATTACGAA	75	34	32	29	83	82	144	147	203	238	267	285	449	432	609	533	378	319	109	76	136
AGAACAAACACGAAGTCTTTTATATT_ATCAGAAGTTCGAATCAAATTACGAA	4	0	1	0	0	0	0	0	0	0	0	0	0	0	0	0	0	1	0	0	0
CTAGTAACTGTGAAAGTGTTTCGTCG_ATCAGAAGTTCGAATCAAATTACGAA	75	13	15	13	15	19	14	12	12	3	1	11	3	2	4	0	0	0	0	0	0
TTATAAATAGTCAAAAGTTTTTCGTA_ATCAGAAGTTCGAATCAAATTACGAA	16	0	2	3	2	0	4	2	1	2	0	1	0	0	0	1	0	0	0	0	0
TAAACAAGATTAAATCCCTTTATTTG_ATCAGAAGTTCGAATCAAATTACGAA	120	13	21	10	39	21	33	12	15	8	18	16	2	4	5	2	1	1	0	0	0
TAAAGAATTGCAAAAGAATTTACACG_ATCAGAAGTTCGAATCAAATTACGAA	12	1	2	5	6	6	14	4	3	3	1	1	0	1	0	0	0	0	0	0	0
TCAATAACTGAAAATATTTTTAATCC_ATCAGAAGTTCGAATCAAATTACGAA	7	1	1	0	2	1	3	2	0	1	2	0	0	0	0	0	0	0	0	0	0
TACCTAAATGTCAACCCATTTTAACA_ATCAGAAGTTCGAATCAAATTACGAA	63	5	25	3	8	4	14	10	14	8	10	8	18	13	20	9	1	2	1	0	1
CCAGAAAATTTGAACAGGCTTTTGCG_ATCAGAAGTTCGAATCAAATTACGAA	7	1	0	0	0	1	2	0	0	1	5	2	3	1	0	1	0	0	0	0	0
TTCGTAACGTGTAACGGTTTTTAAGA_ATCAGAAGTTCGAATCAAATTACGAA	8	0	0	1	2	1	4	1	1	0	1	2	3	2	1	0	0	0	0	0	0
TATTCAAGTTATAAGTAAGTTAGAAA_ATCAGAAGTTCGAATCAAATTACGAA	12	0	0	0	2	0	0	0	0	0	0	0	0	0	0	0	0	0	0	0	0
AAGCTAAAAGGCAACTTTTTTAGGTT_ATCAGAAGTTCGAATCAAATTACGAA	38	3	2	3	11	5	23	6	19	14	8	12	11	16	23	25	13	13	3	2	3
TTAAAAATATATAATATTTTTAATAT_ATCAGAAGTTCGAATCAAATTACGAA	1	0	0	0	0	0	0	0	0	0	0	0	0	0	0	0	0	0	0	0	0
TTATTAACATCTAATATGTTTTTTTG_ATCAGAAGTTCGAATCAAATTACGAA	2	0	0	0	0	0	0	0	0	0	0	0	0	0	0	0	0	0	0	0	0
GTTGAAAGAAGTAACGAGCTTTGGTG_ATCAGAAGTTCGAATCAAATTACGAA	22	5	4	3	7	2	8	3	8	6	6	6	3	6	3	3	0	0	1	0	0
TTGACAATAAATAATGTCGTTTTCTC_ATCAGAAGTTCGAATCAAATTACGAA	23	4	10	2	0	2	6	4	3	0	4	2	2	1	2	9	4	2	0	1	0
AACGAAATTTTAAACGCATTTTCTCG_ATCAGAAGTTCGAATCAAATTACGAA	100	7	16	13	13	14	16	13	20	17	16	14	17	10	6	4	1	0	0	0	0
ACACCAATAGATAAGCGTGTTACGTA_ATCAGAAGTTCGAATCAAATTACGAA	220	27	44	10	38	11	31	16	34	29	32	21	26	23	33	38	15	11	9	4	8
AGATGAAACATTAACACACTTTCACA_ATCAGAAGTTCGAATCAAATTACGAA	60	9	11	6	18	13	16	7	14	13	10	4	7	5	4	1	1	0	0	0	0
AAGTAAAAACCGAAGTTAGTTTATGT_ATCAGAAGTTCGAATCAAATTACGAA	46	6	5	3	10	8	9	3	8	4	2	1	3	1	5	4	2	2	0	0	0
AAATAAAACAGTAATGTCTTTTCGGA_ATCAGAAGTTCGAATCAAATTACGAA	36	5	6	3	6	7	9	8	5	4	1	0	3	1	2	0	1	0	1	0	0
ATGCTAAATGGTAATTACGTTTGTGC_ATCAGAAGTTCGAATCAAATTACGAA	50	1	10	6	18	16	21	17	20	3	4	5	1	2	2	3	0	0	0	0	0
TCCCGAAAAAATAACTTAGTTGGATT_ATCAGAAGTTCGAATCAAATTACGAA	90	5	7	8	12	12	28	8	13	9	8	8	5	2	7	5	1	3	0	0	0
TGGTTAATTGGAAATCCCGTTATTGC_ATCAGAAGTTCGAATCAAATTACGAA	37	4	8	2	4	4	8	4	12	5	1	3	2	3	4	1	1	0	0	0	0
ACAAAAATATGAAAAGATTTTAGCCT_ATCAGAAGTTCGAATCAAATTACGAA	55	1	5	5	9	6	7	4	6	2	0	1	0	0	0	0	0	0	1	0	0
CCATAAACTGATAATGGCATTATAT_ATCAGAAGTTCGAATCAAATTACGAA	4	0	1	0	0	0	1	0	1	0	0	0	0	0	0	0	0	0	0	0	0
GCCTTAAGCTTGAATTCGATTATCAT_ATCAGAAGTTCGAATCAAATTACGAA	14	5	4	5	13	5	9	12	10	8	12	7	6	5	3	5	4	1	0	1	0
CTCTGAACAGTCAAAGAGATTTGATG_ATCAGAAGTTCGAATCAAATTACGAA	56	4	5	5	13	6	16	8	4	6	0	2	3	5	21	15	8	6	3	3	7
CTAATAATCCACAATCGAGTTAGGAC_ATCAGAAGTTCGAATCAAATTACGAA	37	7	10	7	13	17	29	11	26	15	11	11	5	4	1	2	0	0	0	0	0
GATGGAACGGCCAAGGTATTTGTGGG_ATCAGAAGTTCGAATCAAATTACGAA	43	10	20	10	20	8	21	11	7	7	7	4	8	3	3	2	1	0	0	0	0
ATGAGAACTCGGAAAGGATTTGATAG_ATCAGAAGTTCGAATCAAATTACGAA	37	2	3	6	4	9	4	2	2	2	1	0	0	0	0	1	0	0	0	0	0
ACGCTAACCAGTAAGCTCATTGAGTA_ATCAGAAGTTCGAATCAAATTACGAA	1	0	0	0	0	0	0	0	0	0	0	0	0	0	0	0	0	0	0	0	0
AATGGAAAAGGGAAATGGCTTGGGGC_ATCAGAAGTTCGAATCAAATTACGAA	4	0	1	0	4	3	2	1	2	1	1	3	10	7	0	0	0	0	0	0	0
TGGGGAACACCAAATTGGTTTGTCAC_ATCAGAAGTTCGAATCAAATTACGAA	26	5	10	0	8	8	11	9	12	5	5	6	1	0	1	0	0	1	2	1	0
ATTTCAATTTTTAAGGTGATTAAGAC_ATCAGAAGTTCGAATCAAATTACGAA	1	0	0	0	0	0	0	0	0	0	0	0	0	0	0	0	0	0	0	0	0
GGAATAACACGTAATCTCCTTACTGC_ATCAGAAGTTCGAATCAAATTACGAA	99	37	29	16	51	33	44	36	47	17	25	19	36	11	12	7	2	1	0	0	0
TCCGATATCGGTACCGCCTTTAGTTT_ATCAGAAGTTCGAATCAAATTACGAA	55	7	8	2	7	3	12	11	4	2	6	0	3	8	4	1	0	0	0	0	0
GCGGTAAACGGGAAGGGTGTTGCGAG_ATCAGAAGTTCGAATCAAATTACGAA	42	6	9	3	9	4	3	3	5	1	1	3	5	0	0	1	0	0	0	0	0
TTAAAAAGGATGAATGTTGTATTGGT_ATCAGAAGTTCGAATCAAATTACGAA	1	0	0	0	0	0	0	0	0	0	0	0	0	0	0	0	0	0	0	0	0
AACACAAGCGTTAACTTTCTTGGAAG_ATCAGAAGTTCGAATCAAATTACGAA	1	0	0	0	0	0	0	0	0	0	0	0	0	0	0	0	0	0	0	0	0
GCAGAAATCCTCAATGTGCTTGATGG_ATCAGAAGTTCGAATCAAATTACGAA	1	0	0	0	0	0	0	0	0	0	0	0	0	0	0	0	0	0	0	0	0
GACTCAAATGATAACCCCCTTTGTTA_ATCAGAAGTTCGAATCAAATTACGAA	74	3	10	10	5	4	7	4	2	1	2	1	0	0	0	0	0	0	0	0	0
ACTTAAATTGCTAAAGAGATTGTATA_ATCAGAAGTTCGAATCAAATTACGAA	116	6	14	4	14	11	35	18	12	10	15	5	4	2	7	2	1	1	1	0	0
GCTGAAAGGATAAAGAGGGTTTCACA_ATCAGAAGTTCGAATCAAATTACGAA	4	3	6	2	5	4	4	9	2	2	0	0	0	0	0	0	0	0	0	0	0
AGTTGAAGAATCAAGGTACTTTTGCC_ATCAGAAGTTCGAATCAAATTACGAA	29	4	7	1	3	2	6	2	0	0	2	0	0	0	0	0	0	0	0	0	0
CGTATAATCTTTAATCGTATTTCATA_ATCAGAAGTTCGAATCAAATTACGAA	68	5	6	0	5	4	4	1	0	4	4	4	3	1	2	2	1	3	0	0	0
AGGCTAAAATCTAAGCCTCTTCCCAT_ATCAGAAGTTCGAATCAAATTACGAA	131	5	15	5	9	8	21	9	24	13	9	11	3	3	2	1	2	0	0	0	0
ATTCCAACTGATAAAAAGGTTGATTG_ATCAGAAGTTCGAATCAAATTACGAA	43	8	7	5	14	9	27	12	10	5	2	5	2	5	4	3	1	0	0	0	0
ACCTCAAATGTGAAATCCTTTTAAT_ATCAGAAGTTCGAATCAAATTACGAA	1	0	0	0	0	0	0	0	0	0	0	0	0	0	0	0	0	0	0	0	0
CCTAAAATCGGGAAGGACGTTCGGGA_ATCAGAAGTTCGAATCAAATTACGAA	142	8	22	23	34	15	42	31	47	29	30	38	23	12	19	11	4	3	2	0	0
TACATAAGGGTCAACCCTTTTCTACC_ATCAGAAGTTCGAATCAAATTACGAA	11	0	8	3	4	4	5	6	4	3	1	3	1	2	1	0	1	0	0	0	0
TCACTAATATTCAAACAGTTTGGTCC_ATCAGAAGTTCGAATCAAATTACGAA	70	9	9	4	12	5	7	3	13	10	2	3	7	7	6	1	0	0	1	0	0
CGGCTAACCATGAACACCATTTGACA_ATCAGAAGTTCGAATCAAATTACGAA	16	1	0	0	0	0	0	0	0	0	0	0	0	0	0	0	0	0	0	0	0
TCTTCAACTCCGAATTGATTTACGCT_ATCAGAAGTTCGAATCAAATTACGAA	67	10	14	3	10	8	14	9	6	1	1	0	0	0	1	1	0	0	0	0	0
AAATTAATAGAAAACATGTTTTGTTC_ATCAGAAGTTCGAATCAAATTACGAA	13	0	4	1	4	2	13	4	8	2	7	2	3	2	5	3	0	1	0	0	0
AAGCAAAACTGTAATCGTCTTCTGAT_ATCAGAAGTTCGAATCAAATTACGAA	1	0	0	0	0	0	0	0	0	0	0	0	0	0	0	0	0	0	0	0	0
GATCAAACGTAAAACTCGCTTGTACC_ATCAGAAGTTCGAATCAAATTACGAA	91	29	25	20	34	20	29	14	29	17	29	17	9	16	10	6	13	0	0	1	1
CCCTAAAATGGGAAATGCTTTTATTT_ATCAGAAGTTCGAATCAAATTACGAA	16	0	2	1	3	1	0	6	1	2	2	0	1	0	0	0	0	0	0	0	0
ACTTAAAACACCAAGAAACTTCACAC_ATCAGAAGTTCGAATCAAATTACGAA	49	9	18	8	16	16	41	43	82	60	92	107	112	117	193	235	96	113	34	33	42
TAACTAAATGAAAAAATTATTGGTAC_ATCAGAAGTTCGAATCAAATTACGAA	28	2	3	2	1	5	5	1	7	1	3	2	2	2	5	6	5	4	0	0	1
ACGTAAATAAGGAAGGCATTTAATGT_ATCAGAAGTTCGAATCAAATTACGAA	1	0	0	0	0	0	0	0	0	0	0	0	0	0	0	0	0	0	0	0	0
CTTTTAATAAATAACCATGTTTTCGC_ATCAGAAGTTCGAATCAAATTACGAA	53	2	7	4	3	7	12	3	8	7	1	4	1	1	4	3	1	2	0	0	0
GATCCGATATCGGTACCATTTGTTAT_ATCAGAAGTTCGAATCAAATTACGAA	81	9	10	2	10	3	11	10	29	5	2	5	2	2	1	0	0	0	0	0	1
TAGCTAAGATTTAATTCAATTTTGTA_ATCAGAAGTTCGAATCAAATTACGAA	1	0	0	0	0	0	0	0	0	0	0	0	0	0	0	0	0	0	0	0	0
AGGGAAACGCAAAAGGGCCTTCTGTG_ATCAGAAGTTCGAATCAAATTACGAA	61	7	16	4	4	5	6	6	4	4	3	3	0	1	0	0	0	0	0	0	0
AGTTTAAATCGAAATCTATTTGGGTA_ATCAGAAGTTCGAATCAAATTACGAA	1	0	0	0	0	0	0	0	0	0	0	0	0	0	0	0	0	0	0	0	0
CACCTAACAGGGAACTTGATTGTTGA_ATCAGAAGTTCGAATCAAATTACGAA	8	1	0	0	0	0	0	0	0	0	0	0	0	0	0	0	0	0	0	0	0
GGTAGAATATAAAAATGTCTTTTACC_ATCAGAAGTTCGAATCAAATTACGAA	20	1	5	1	0	1	7	6	2	2	1	2	1	2	7	4	2	0	0	0	0
TATTAAAGATAAAAGCTCCTTACAAC_ATCAGAAGTTCGAATCAAATTACGAA	26	3	2	4	9	1	11	2	5	4	2	3	4	2	5	2	1	0	1	0	0
ACTGCAATAGGTAATGAATTTCGCGT_ATCAGAAGTTCGAATCAAATTACGAA	1	0	0	0	0	0	0	0	0	0	0	0	0	0	0	0	0	0	0	0	0
CCGGTAAGCCATAATGCTCTTATGGT_ATCAGAAGTTCGAATCAAATTACGAA	50	10	4	13	9	8	22	15	7	6	6	3	0	1	3	2	1	0	0	0	0
AAACTAACAGAGAATAATTTTGTAAA_ATCAGAAGTTCGAATCAAATTACGAA	1	0	0	0	0	0	0	0	0	0	0	0	0	0	0	0	0	0	0	0	0
TCCGTAATAAATAAGCATATTGCAGT_ATCAGAAGTTCGAATCAAATTACGAA	38	6	11	2	8	3	10	4	7	7	2	4	2	2	2	1	0	0	0	0	1
TTTCTAATACTGAATGTTATTGATCT_ATCAGAAGTTCGAATCAAATTACGAA	1	0	0	0	0	0	0	0	0	0	0	0	0	0	0	0	0	0	0	0	0
CCTAGAACTACAAAAGAAATTATGTA_ATCAGAAGTTCGAATCAAATTACGAA	47	0	6	3	1	2	7	2	2	6	2	2	0	0	1	5	0	1	0	0	0
CATCCAACTGGCAATGAATTTCGTCG_ATCAGAAGTTCGAATCAAATTACGAA	47	5	0	3	5	4	4	1	5	1	0	0	0	0	0	0	0	0	0	0	0
GTCGTAAACGGAAATGAATTTAGAG_ATCAGAAGTTCGAATCAAATTACGAA	1	0	0	0	0	0	0	0	0	0	0	0	0	0	0	0	0	0	0	0	0
ATGTTAAATTCTAAATAGTTTGTGTG_ATCAGAAGTTCGAATCAAATTACGAA	51	3	7	2	3	3	6	3	2	7	2	5	0	0	0	0	0	0	0	0	0
AACAGAACCGCTAAAGGAGTTGATAG_ATCAGAAGTTCGAATCAAATTACGAA	13	1	5	1	2	2	4	1	1	1	0	1	0	1	0	0	0	0	0	0	0
GGGACAATGAAGAAAGGTATTACGAG_ATCAGAAGTTCGAATCAAATTACGAA	31	8	5	5	15	3	10	14	14	10	3	6	10	3	6	1	0	0	0	0	0
TAGACAATACGGAATAAAGTTAATTC_ATCAGAAGTTCGAATCAAATTACGAA	29	7	6	4	6	2	4	1	2	2	2	3	1	1	1	3	0	0	0	0	0
GCATGAAGCTTAAATATCATTTGTTC_ATCAGAAGTTCGAATCAAATTACGAA	1	0	0	0	0	0	0	0	0	0	0	0	0	0	0	0	0	0	0	0	0
GACGTAACTGTGAACATCATTCGTCC_ATCAGAAGTTCGAATCAAATTACGAA	16	1	11	4	4	7	7	7	4	3	1	8	4	1	5	3	1	0	0	0	0
CGGGAAAGTCGGAACCATGTTAATGA_ATCAGAAGTTCGAATCAAATTACGAA	1	0	0	0	0	0	0	0	0	0	0	0	0	0	0	0	0	0	0	0	0
ACAAAAATATGTAATTTACTTAAACA_ATCAGAAGTTCGAATCAAATTACGAA	64	3	5	2	4	3	9	4	1	4	3	4	2	0	2	2	0	0	0	0	0
ACTCCAAAGAGTAATGTTGTTATATC_ATCAGAAGTTCGAATCAAATTACGAA	1	0	0	0	0	0	0	0	0	0	0	0	0	0	0	0	0	0	0	0	0
TCTACAAGCTCAAATGCATTCCCGG_ATCAGAAGTTCGAATCAAATTACGAA	10	0	1	0	2	0	2	4	1	0	0	0	0	0	0	0	0	0	0	0	0
GCGTCAAATCGGAATTTCTTTTGCTG_ATCAGAAGTTCGAATCAAATTACGAA	70	8	15	8	14	19	43	40	41	48	45	60	52	64	68	92	46	47	19	10	7
CTGCTAAGAGTTAAGTTGTTTGTGTC_ATCAGAAGTTCGAATCAAATTACGAA	1	0	0	0	0	0	0	0	0	0	0	0	0	0	0	0	0	0	0	0	0
CAAGTAAGTGTCAACTGTTTTCGGTT_ATCAGAAGTTCGAATCAAATTACGAA	26	3	4	1	2	2	2	0	0	0	0	0	0	0	0	0	0	0	0	0	0
TTTGTAAGAAGCAACAATTTTCTATC_ATCAGAAGTTCGAATCAAATTACGAA	55	8	13	3	10	6	10	13	13	5	3	5	5	3	5	1	2	1	0	0	0
TTAGTAAGATAAAAGAACATTCATTT_ATCAGAAGTTCGAATCAAATTACGAA	14	0	1	0	0	0	1	2	3	1	1	2	0	0	1	0	0	0	0	0	0
TTAACAAACAATAAGGCCATTTTCAT_ATCAGAAGTTCGAATCAAATTACGAA	181	22	23	13	27	24	50	30	35	27	22	20	28	18	14	11	4	1	0	1	0
GACGAAACAGTCAAGAATGTTTAGCT_ATCAGAAGTTCGAATCAAATTACGAA	1	0	0	0	0	0	0	0	0	0	0	0	0	0	0	0	0	0	0	0	0
ACAAAAATATGTAATAATATTTTTTA_ATCAGAAGTTCGAATCAAATTACGAA	1	0	0	0	0	0	0	0	0	0	0	0	0	0	0	0	0	0	0	0	0
GATACAAAACATAATAACTTTAGCG_ATCAGAAGTTCGAATCAAATTACGAA	46	7	11	2	4	5	7	4	3	3	2	2	3	1	0	0	0	0	0	0	0
AAATAAAATTTAAACTTGATTTTGTG_ATCAGAAGTTCGAATCAAATTACGAA	134	4	8	5	7	4	14	5	8	16	8	8	8	4	7	8	1	2	0	1	0
CACTTAAAATCGAAAGGACGTTATTCA_ATCAGAAGTTCGAATCAAATTACGAA	1	0	0	0	0	0	0	0	3	0	1	1	3	1	1	1	1	0	1	0	0
TAGTAAATTATGAAACTCGTTCTTCA_ATCAGAAGTTCGAATCAAATTACGAA	109	10	24	12	18	11	38	15	14	16	17	6	14	4	11	7	1	1	1	0	0
GGGCCAACAGCAAACGTGGTTCTAAG_ATCAGAAGTTCGAATCAAATTACGAA	178	45	52	30	44	36	53	22	34	34	46	38	74	82	95	80	54	46	6	2	4
TAGACAACATCGAAATCTTTTGGTTT_ATCAGAAGTTCGAATCAAATTACGAA	19	0	1	0	1	0	1	3	3	3	0	0	0	1	7	0	0	0	0	0	0
AAACAAACTTAAAAGTCAGTTAATAT_ATCAGAAGTTCGAATCAAATTACGAA	1	0	0	0	0	0	0	0	0	0	0	0	0	0	0	0	0	0	0	0	0
TCTTCAAGACGGAAAGTTATTCTTAG_ATCAGAAGTTCGAATCAAATTACGAA	17	5	14	3	12	2	3	6	6	1	1	0	3	3	4	1	0	0	0	0	0
ATCACAAATGATAAGCTCATTCTTGG_ATCAGAAGTTCGAATCAAATTACGAA	332	52	64	31	39	52	85	34	47	34	21	21	22	19	21	16	12	2	2	1	0
GCTTCAAAACCTAAAGGATTTTCCAA_ATCAGAAGTTCGAATCAAATTACGAA	38	2	3	4	2	4	7	4	0	3	1	1	1	0	0	1	0	0	0	0	0
ATTGTAACTTCTAATCCTCTTAATGT_ATCAGAAGTTCGAATCAAATTACGAA	33	8	6	0	7	3	6	7	8	4	5	2	2	0	7	2	0	0	1	1	0
GAAGAAATTAAAAAAAAACTTCTCCA_ATCAGAAGTTCGAATCAAATTACGAA	11	0	1	2	0	1	2	0	0	1	0	1	0	0	0	0	0	0	0	0	0
ATTTAAAAACTGAATAATTTTCACTC_ATCAGAAGTTCGAATCAAATTACGAA	68	5	5	5	7	6	15	2	4	5	2	11	3	1	2	1	0	0	0	0	0
CCACCAAAAGACAATGATCTTATGTG_ATCAGAAGTTCGAATCAAATTACGAA	1	0	0	0	0	0	0	0	0	0	0	0	0	0	0	0	0	0	0	0	0
AGCACAATTACGAAACTGCTTTAAGT_ATCAGAAGTTCGAATCAAATTACGAA	20	1	2	2	0	1	1	0	0	0	0	0	0	0	0	0	0	0	0	0	0
CAAAAAACCGGGAATAAGATTTTAAT_ATCAGAAGTTCGAATCAAATTACGAA	2	0	0	0	0	0	0	0	0	0	0	0	0	0	0	0	0	0	0	0	0
CAGCCAAGGGATAATATATTTAGATG_ATCAGAAGTTCGAATCAAATTACGAA	11	0	0	0	0	0	0	0	0	0	0	0	0	0	0	0	0	0	0	0	0
TTAGTAACCTCTAAAGTTATTGGACG_ATCAGAAGTTCGAATCAAATTACGAA	1	0	0	0	0	0	0	0	0	0	0	0	0	0	0	0	0	0	0	0	0
AACGTAATCTGTAAAATAATTCAGTC_ATCAGAAGTTCGAATCAAATTACGAA	50	14	14	6	15	7	12	6	7	1	1	2	2	1	0	3	0	3	0	0	0
TTCATAACTAGTAACTGGATTCTAAC_ATCAGAAGTTCGAATCAAATTACGAA	1	0	0	0	0	0	0	0	0	0	0	0	0	0	0	0	0	0	0	0	0
CCTCAAACATTAAATGTGATTCGAGGA_ATCAGAAGTTCGAATCAAATTACGAA	26	3	6	2	8	6	2	1	6	3	5	2	2	0	0	0	0	1	0	0	0
AAGTTAACCGTCAACAATTTTGAAAA_ATCAGAAGTTCGAATCAAATTACGAA	25	2	4	4	1	3	11	3	1	0	0	1	0	0	0	0	0	0	0	0	0
TAGTTAAATCGTAATTGGTTTTTTT_ATCAGAAGTTCGAATCAAATTACGAA	2	0	0	0	1	0	0	0	0	0	0	0	0	0	0	0	0	0	0	0	0
AAATAAAACGCAAACTACTTTTCTGC_ATCAGAAGTTCGAATCAAATTACGAA	87	2	11	5	6	9	14	5	6	3	3	0	2	2	1	1	0	0	0	1	0
TAGTAAATATGAAATTATTTTTCCCT_ATCAGAAGTTCGAATCAAATTACGAA	19	1	0	1	2	0	0	0	2	0	0	0	0	0	1	0	0	0	0	0	0
ATCAAAAAAGCTAACTTCTTTGCTTT_ATCAGAAGTTCGAATCAAATTACGAA	62	6	11	5	9	9	8	4	4	2	1	5	5	1	1	2	1	0	0	0	0
ATGTTAAAAATCAATGTATTTGTATA_ATCAGAAGTTCGAATCAAATTACGAA	19	0	1	0	1	2	1	1	0	1	1	0	0	1	0	0	0	0	0	0	0
AATGAAATCATTAACGATATTTTCAT_ATCAGAAGTTCGAATCAAATTACGAA	151	12	23	10	15	19	19	21	20	12	14	12	6	7	6	6	6	1	1	0	0
CTTCGAAATATTAAAATCGTTCAATA_ATCAGAAGTTCGAATCAAATTACGAA	53	7	11	8	12	13	50	28	22	23	13	14	18	4	18	13	4	2	2	0	1
ATACAAAAGCAAAATGAATTTAGGGC_ATCAGAAGTTCGAATCAAATTACGAA	177	21	23	16	32	19	22	7	12	10	12	13	2	0	0	2	2	0	1	2	0
ATTATAACCACTAAACGCATTGCCAA_ATCAGAAGTTCGAATCAAATTACGAA	12	3	9	1	4	0	6	3	4	1	1	1	0	0	0	0	0	0	0	0	0
TCGTGAAGACCAAAATCACTTTTCAC_ATCAGAAGTTCGAATCAAATTACGAA	66	14	21	6	7	12	24	20	14	7	14	4	7	2	0	1	2	0	0	0	0
GTTAGAAACACGAAATTTCTTGTGTT_ATCAGAAGTTCGAATCAAATTACGAA	121	13	14	8	20	12	19	8	15	10	5	8	6	5	3	8	2	5	0	0	0
TTGTGTTCGCTGAACAATATTATTTA_ATCAGAAGTTCGAATCAAATTACGAA	1	0	0	0	0	0	0	0	0	0	0	0	0	0	0	0	0	0	0	0	0
TTAGCAATTGAAAAGCGTTTTAAGCT_ATCAGAAGTTCGAATCAAATTACGAA	10	0	5	2	7	0	6	6	5	3	3	0	1	5	0	0	0	0	0	0	0
CAACCAATTCGCAAGCCGGTTTAAGG_ATCAGAAGTTCGAATCAAATTACGAA	9	0	3	0	0	0	0	0	0	0	0	0	0	0	0	0	0	0	0	0	0
TACATAACTACTAAAAAGCTTCCTTC_ATCAGAAGTTCGAATCAAATTACGAA	53	12	17	15	26	32	103	64	157	136	185	232	252	276	589	592	261	251	70	78	150
TAGCCAAGCCAGAATTCGTTTCGAGA_ATCAGAAGTTCGAATCAAATTACGAA	31	2	8	2	5	2	6	4	4	5	2	1	1	1	0	0	0	2	0	0	0
TGAACATAAGCGAAAGAAATTGCGAG_ATCAGAAGTTCGAATCAAATTACGAA	1	0	0	0	0	0	0	0	0	0	0	0	0	0	0	0	0	0	0	0	0
CCTAAAAAAGAGAAAACTGTTCGTGA_ATCAGAAGTTCGAATCAAATTACGAA	10	1	0	1	0	1	0	0	0	0	0	0	0	0	0	0	0	0	0	0	0
GGACGAAGCTTAAACGCGCTTTCTCG_ATCAGAAGTTCGAATCAAATTACGAA	21	4	9	10	11	12	18	12	16	20	9	4	7	5	17	4	2	1	0	0	4
GTTCCAACGATGAAGGTTATTCGTTG_ATCAGAAGTTCGAATCAAATTACGAA	67	9	19	3	7	15	6	12	5	3	11	0	4	2	0	0	0	0	0	0	0
TAGACAATCTTCAAGCGCCTTCCTAG_ATCAGAAGTTCGAATCAAATTACGAA	17	0	2	0	2	1	5	3	2	2	0	0	0	0	0	0	0	0	0	0	0
TCGCCAAAAATAAACCTTTTTCTACA_ATCAGAAGTTCGAATCAAATTACGAA	31	4	0	5	9	5	13	4	2	3	9	3	5	4	0	2	0	1	0	0	0
TCCCAAAAGGGGAAAGGCGTTTGGTT_ATCAGAAGTTCGAATCAAATTACGAA	39	4	4	1	2	2	6	7	9	7	3	5	0	1	5	1	0	0	0	0	0
GGTTCAAGTTCTAAGCTTATTGTGTT_ATCAGAAGTTCGAATCAAATTACGAA	1	0	0	0	0	0	0	0	0	0	0	0	0	0	0	0	0	0	0	0	0
CAATCAAATAGGAAGAATGTTAGTAG_ATCAGAAGTTCGAATCAAATTACGAA	112	14	19	16	18	27	28	12	16	6	12	13	7	2	9	16	5	3	1	0	0
TGCCGAAACGTAAAATTTGTTTTAC_ATCAGAAGTTCGAATCAAATTACGAA	1	0	0	0	0	0	0	0	0	0	0	0	0	0	0	0	0	0	0	0	0
GTCCGAAGTATGAACGGTGTCTTGTA_ATCAGAAGTTCGAATCAAATTACGAA	1	0	0	0	0	0	0	0	0	0	0	0	0	0	0	0	0	0	0	0	0
ATTAGAAAAGGAAATTGATTTACTAT_ATCAGAAGTTCGAATCAAATTACGAA	1	0	0	0	0	0	0	0	0	0	0	0	0	0	0	0	0	0	0	0	0
CCAGAAACTCGAAATCTGTTTGTTTT_ATCAGAAGTTCGAATCAAATTACGAA	32	3	5	0	2	6	28	5	11	9	10	13	16	8	37	15	13	10	2	1	1
TGATAAACACAAAATCTAATTGTTAC_ATCAGAAGTTCGAATCAAATTACGAA	84	13	18	6	5	15	12	9	6	6	4	4	5	1	2	2	0	0	0	0	0
ATGATAAATTGAAACAAATTTATTGG_ATCAGAAGTTCGAATCAAATTACGAA	129	7	20	5	16	12	30	13	9	7	6	7	3	4	6	3	0	0	0	0	0
TAGGGAAGGGCGAACGGTGTTGCGAT_ATCAGAAGTTCGAATCAAATTACGAA	86	24	24	18	23	11	23	6	21	9	4	8	4	5	3	3	0	0	0	0	0
ATAGTAATATGTAATCGAATTTTGTC_ATCAGAAGTTCGAATCAAATTACGAA	12	0	1	2	1	2	2	0	0	3	0	1	0	0	0	0	0	0	0	0	0
CAAATAAGCTATAAAATATTTTTCAT_ATCAGAAGTTCGAATCAAATTACGAA	5	1	0	0	0	0	0	0	0	0	0	0	0	0	0	0	0	0	0	0	0
AATCAAACATATAAGATACTTACCAT_ATCAGAAGTTCGAATCAAATTACGAA	94	17	18	12	50	43	145	99	166	166	215	277	288	317	624	703	299	355	91	97	168
AATTTAAGTGTAAACAGCGTTCATAT_ATCAGAAGTTCGAATCAAATTACGAA	1	0	0	0	0	0	0	0	0	0	0	0	0	0	0	0	0	0	0	0	0
GGGTCAAGATGGAATAATTTTCGTTA_ATCAGAAGTTCGAATCAAATTACGAA	41	5	3	1	9	0	2	0	0	0	1	1	0	1	1	0	0	0	0	0	0
CCCACAATTTGTAAATATGTTTATGC_ATCAGAAGTTCGAATCAAATTACGAA	1	0	0	0	0	0	0	0	0	0	0	0	0	0	0	0	0	0	0	0	0
GTACTAAAGAACTTTAGTTTTAATCA_ATCAGAAGTTCGAATCAAATTACGAA	1	0	0	0	0	0	0	0	0	0	0	0	0	0	0	0	0	0	0	0	0
CCAATAAACGTCAACCGTCTTGGGGG_ATCAGAAGTTCGAATCAAATTACGAA	49	3	12	8	11	17	18	14	6	2	4	8	2	8	4	9	1	0	0	0	0
TGTATAAGCTGAAAAGTCGTTGCTAT_ATCAGAAGTTCGAATCAAATTACGAA	1	0	0	0	0	0	0	0	0	0	0	0	0	0	0	0	0	0	0	0	0
ACGTCAATAGCGAAACTGCTTTTTGG_ATCAGAAGTTCGAATCAAATTACGAA	14	4	0	3	4	3	11	3	6	3	3	1	0	0	0	1	0	0	0	0	0
TGCTGAACATCTAATCTGGTTTCCGC_ATCAGAAGTTCGAATCAAATTACGAA	85	21	24	15	21	10	37	20	37	25	18	8	14	5	8	5	1	0	0	0	0
AAAGTAAGGAATAACACAGTTAATAC_ATCAGAAGTTCGAATCAAATTACGAA	1	0	0	0	0	0	0	0	0	0	0	0	0	0	0	0	0	0	0	0	0
AATATAAATACTAAGTTTTTTGGATT_ATCAGAAGTTCGAATCAAATTACGAA	25	1	0	1	0	0	1	1	1	2	0	0	0	0	1	1	0	0	0	0	0
AGCATAATAACTAAGTTTTTTGGGAA_ATCAGAAGTTCGAATCAAATTACGAA	26	3	5	4	7	5	11	3	5	5	6	8	3	1	3	2	1	0	0	0	0
ATCTAAAAAGTGAATGTAGTTTAGGT_ATCAGAAGTTCGAATCAAATTACGAA	158	20	27	9	25	27	50	16	14	16	10	13	15	3	4	2	1	0	1	0	0
AGCTGAACAATGAAATGGCTTTAGAG_ATCAGAAGTTCGAATCAAATTACGAA	13	4	4	4	8	5	6	1	1	2	7	1	1	0	0	0	0	0	0	0	0
ACACAAATCATAAACAGTGTTATTAT_ATCAGAAGTTCGAATCAAATTACGAA	7	1	3	0	4	3	5	5	2	3	3	6	0	1	0	0	0	0	1	0	0
ACCCCAATAGCAAAGTAACTTATAGG_ATCAGAAGTTCGAATCAAATTACGAA	1	0	0	0	0	0	0	0	0	0	0	0	0	0	0	0	0	0	0	0	0
TTCCGAAACGATAAAGAAATTGCATG_ATCAGAAGTTCGAATCAAATTACGAA	46	6	20	10	20	17	23	8	23	18	13	11	4	8	5	12	2	2	1	1	1
AATACAACAAATAATCCAGTTTTAAA_ATCAGAAGTTCGAATCAAATTACGAA	26	0	2	1	0	0	5	1	2	7	0	1	1	1	0	2	0	1	0	0	0
CAGAGAATTTTTAACTTAATTTGGAG_ATCAGAAGTTCGAATCAAATTACGAA	1	0	0	0	0	0	0	0	0	0	0	0	0	0	0	0	0	0	0	0	0
CGCGTAACAGCAAATCCCTTTATTTC_ATCAGAAGTTCGAATCAAATTACGAA	145	13	24	11	34	33	63	26	10	13	13	11	7	2	11	8	2	1	0	0	0
TTTCTAAGCTAAAAACCCATTATATG_ATCAGAAGTTCGAATCAAATTACGAA	3	0	1	1	2	3	0	0	2	3	0	0	0	0	0	0	0	0	0	0	0
AGTCGAAGTATAAATGATCTTTATTC_ATCAGAAGTTCGAATCAAATTACGAA	19	3	1	0	0	2	1	0	1	0	0	0	0	0	0	0	0	0	0	0	0
CTGTGAAATCGTAACTGGATTAGGTA_ATCAGAAGTTCGAATCAAATTACGAA	1	0	0	0	0	0	0	0	0	0	0	0	0	0	0	0	0	0	0	0	0
TTCGTAATTTAAAACGGGGTTTTTGG_ATCAGAAGTTCGAATCAAATTACGAA	1	0	0	0	0	0	0	0	0	0	0	0	0	0	0	0	0	0	0	0	0
CATACAACATCTAAAGTATTAGTTG_ATCAGAAGTTCGAATCAAATTACGAA	1	0	0	0	0	0	0	0	0	0	0	0	0	0	0	0	0	0	0	0	0
TAGGTAAACCCGAACTGGATTTAAAA_ATCAGAAGTTCGAATCAAATTACGAA	66	1	8	2	7	3	21	8	7	0	3	4	6	0	3	0	0	0	0	0	0
TCTAAAAGTGCTAAGTGGTTTCCGTA_ATCAGAAGTTCGAATCAAATTACGAA	63	8	12	8	14	13	5	2	12	3	4	1	3	2	5	1	1	0	0	0	0
GATTGAAATTGTAACGTGGTTATGCT_ATCAGAAGTTCGAATCAAATTACGAA	93	11	16	13	30	20	17	9	9	6	9	6	2	3	6	1	2	0	0	0	0
ATCAAAAGTGTCAAGCTGATTTTAAG_ATCAGAAGTTCGAATCAAATTACGAA	16	5	2	0	1	1	3	1	5	2	0	1	0	0	0	0	0	0	0	0	0
ACCTTAAAGATAAAGGGCTTTGCAGG_ATCAGAAGTTCGAATCAAATTACGAA	18	3	3	1	2	1	2	0	0	0	2	1	0	0	0	0	0	0	0	0	0
TCTGGAAATCGTAATTAGATTTATAT_ATCAGAAGTTCGAATCAAATTACGAA	7	0	0	0	0	0	0	0	0	0	0	0	0	0	0	1	1	0	0	0	0
GCATCAAATAGCAAAGTTTTTCGAAG_ATCAGAAGTTCGAATCAAATTACGAA	190	33	41	17	25	34	40	21	29	23	18	6	18	17	15	10	2	0	0	0	0
AAACCAATAGGAAAACCAATTTTACT_ATCAGAAGTTCGAATCAAATTACGAA	53	9	8	4	13	7	24	9	18	7	6	9	1	3	3	1	3	0	0	0	0
ACTTTAATCACAAATCAAATTGGTAG_ATCAGAAGTTCGAATCAAATTACGAA	41	5	12	2	8	9	19	4	1	4	4	1	3	4	6	3	2	2	0	0	0
GTTACAAGATGGAAATGTTTTAGTAT_ATCAGAAGTTCGAATCAAATTACGAA	31	2	4	3	6	3	6	3	5	1	3	1	1	3	7	2	0	0	0	0	0
GTTATAATCCGTAAATCTTTTGGCAT_ATCAGAAGTTCGAATCAAATTACGAA	131	13	26	13	24	18	37	28	30	16	18	17	7	6	2	3	2	5	2	0	0
GGGGTAACTATCAATAATCTTAGTGT_ATCAGAAGTTCGAATCAAATTACGAA	143	14	12	5	14	8	11	11	7	4	11	9	7	4	9	7	2	0	0	0	0
AACTTAATTTGGAATATGGTTTTCGC_ATCAGAAGTTCGAATCAAATTACGAA	199	28	56	26	48	48	95	45	53	39	46	47	46	34	29	22	12	9	3	6	9
CCCACAAAACTGAAACACTTTTTTTA_ATCAGAAGTTCGAATCAAATTACGAA	84	6	6	6	11	10	21	15	7	5	8	6	2	6	9	9	2	0	0	1	0
TCTATAAACATCAAAGGCATC_ATCAGAAGTTCGAATCAAATTACGAA	74	9	5	3	3	7	7	3	0	3	2	5	4	8	9	4	1	1	0	0	1
TTAACAAAAGTGAATCAAATTGGTAA_ATCAGAAGTTCGAATCAAATTACGAA	24	5	3	2	5	2	5	8	4	5	2	2	4	1	5	1	1	0	0	0	2
GCTCTAAAGGACAAAGAATTTATAGCA_ATCAGAAGTTCGAATCAAATTACGAA	40	11	12	2	5	6	7	4	7	11	8	13	2	3	9	1	0	0	1	0	0
TTTGAAAAAACGAAGGAGCTTTTGAT_ATCAGAAGTTCGAATCAAATTACGAA	16	0	1	0	1	0	4	1	1	3	0	1	1	1	0	0	0	0	0	0	0
TGTTAAACAAGAAAATGTCTTCGATC_ATCAGAAGTTCGAATCAAATTACGAA	1	0	0	0	0	0	0	0	0	0	0	0	0	0	0	0	0	0	0	0	0
TTAATAACCGTTAACAGCTTATCGA_ATCAGAAGTTCGAATCAAATTACGAA	1	0	0	0	0	0	0	0	0	0	0	0	0	0	0	0	0	0	0	0	0
CTTATAATTAACAAATGTTTTAGTGG_ATCAGAAGTTCGAATCAAATTACGAA	43	3	0	1	4	2	10	3	3	1	4	1	1	1	0	0	0	1	0	0	0
TTGGTAAACTGTAATTAGTTTAACAT_ATCAGAAGTTCGAATCAAATTACGAA	69	1	7	4	2	3	22	8	7	4	6	6	5	2	10	3	1	2	0	0	1
AGACAAAGACTAAATCTGCTTTGGAA_ATCAGAAGTTCGAATCAAATTACGAA	81	6	13	6	11	9	28	4	10	2	0	3	3	2	1	2	0	0	0	1	0
CATTGAACATGCAATTATTTTATGTC_ATCAGAAGTTCGAATCAAATTACGAA	1	0	0	0	0	0	0	0	0	0	0	0	0	0	0	0	0	0	0	0	0
AATAAAATCCTCAATTTAGTTCTTAA_ATCAGAAGTTCGAATCAAATTACGAA	55	0	4	8	7	6	7	9	0	4	3	9	7	4	3	0	3	0	0	0	0
GGTGGAATCCGGAAGGTGGTTGCGGA_ATCAGAAGTTCGAATCAAATTACGAA	1	0	0	0	0	0	0	0	0	0	0	0	0	0	0	0	0	0	0	0	0
GTCCGAAGTGTGAAGGTGTTTTGCAA_ATCAGAAGTTCGAATCAAATTACGAA	75	9	8	3	11	6	5	2	4	2	2	11	1	6	10	0	0	0	0	0	0
AATGAAATACTCAAATGTATTAAGCA_ATCAGAAGTTCGAATCAAATTACGAA	96	10	11	6	16	12	23	11	8	4	7	12	4	4	3	0	1	1	3	0	0
TACACAACTGAAAAACTTATTGGGTT_ATCAGAAGTTCGAATCAAATTACGAA	154	5	20	16	19	12	22	16	9	13	9	7	8	8	16	7	8	8	0	2	6
ACAGTAAGCTGGAAGGCGATTAAACG_ATCAGAAGTTCGAATCAAATTACGAA	117	19	19	15	28	19	21	11	16	6	8	16	9	2	6	2	1	1	0	0	0
CCATAAACATTAAATACCTTTTACAC_ATCAGAAGTTCGAATCAAATTACGAA	70	8	9	8	8	12	18	5	17	8	27	15	11	7	17	6	2	0	0	0	0
TCGCTAAGACCAAAACAAATTTAGCT_ATCAGAAGTTCGAATCAAATTACGAA	38	10	11	9	14	11	25	11	10	12	10	11	7	5	7	4	1	0	3	1	0
AGAGCAATGGGCAAGTCTATTGATCT_ATCAGAAGTTCGAATCAAATTACGAA	38	6	10	7	27	6	23	9	10	14	9	7	2	6	9	4	3	1	0	0	0
TTACAAAGACGGAATAGGATTTATTT_ATCAGAAGTTCGAATCAAATTACGAA	63	3	1	5	7	4	3	5	1	4	3	2	1	0	4	1	0	3	0	0	0
TTCAAAAACTCAAAGAGTGTTGCCTA_ATCAGAAGTTCGAATCAAATTACGAA	10	3	2	4	2	4	2	5	2	6	4	1	2	2	1	1	1	1	0	1	1
TAACTAATATGTAAAAGATTTACTAA_ATCAGAAGTTCGAATCAAATTACGAA	14	0	1	0	0	0	0	0	0	0	0	0	0	0	1	0	0	0	0	0	0
CAAAGAACTGTAAATCGATTTTGTTC_ATCAGAAGTTCGAATCAAATTACGAA	35	4	6	2	5	8	15	5	23	15	11	27	31	38	50	32	24	22	6	9	11
ACCCTAATATTGAAAATATTTAATCC_ATCAGAAGTTCGAATCAAATTACGAA	52	2	3	2	4	3	7	1	2	5	5	5	6	0	5	3	0	1	0	0	0
ATTGCAAATTGTAATTTTGTTAATTA_ATCAGAAGTTCGAATCAAATTACGAA	1	0	0	0	0	0	0	0	0	0	0	0	0	0	0	0	0	0	0	0	0
GTGCTAATAATCAAAGTTATTGTGCT_ATCAGAAGTTCGAATCAAATTACGAA	11	0	5	2	19	21	33	31	44	35	64	71	116	104	169	135	77	116	33	29	34
CTGCCAACAGACAAATGGGTTGATGG_ATCAGAAGTTCGAATCAAATTACGAA	5	0	1	1	0	0	0	0	0	0	0	0	0	0	0	0	0	0	0	0	0
AATCGAACTTGGAACTACCTTTTGTT_ATCAGAAGTTCGAATCAAATTACGAA	106	19	21	16	27	24	23	16	12	14	9	11	11	7	1	10	1	0	0	0	3
TTTATAATATCGAAAATATTTGACAG_ATCAGAAGTTCGAATCAAATTACGAA	14	0	0	1	2	1	1	0	1	0	1	2	0	1	0	0	0	0	0	0	0
CGTCCAAATGCGAAGAAGTTTAGTTA_ATCAGAAGTTCGAATCAAATTACGAA	22	2	3	1	2	2	5	1	2	0	0	0	0	1	1	1	1	0	0	0	0
TGGCTAAGACTTAATATCGTTGAAGT_ATCAGAAGTTCGAATCAAATTACGAA	1	0	0	0	0	0	0	0	0	0	0	0	0	0	0	0	0	0	0	0	0
AATGTAATTGTAAATGCCATTTGTGG_ATCAGAAGTTCGAATCAAATTACGAA	1	0	0	0	0	0	0	0	0	0	0	0	0	0	0	0	0	0	0	0	0
TATAAAATACCCAACTGGATTAGTAT_ATCAGAAGTTCGAATCAAATTACGAA	96	10	10	11	8	5	23	3	13	14	9	4	4	1	5	7	2	0	0	0	0
CATGTAATGTTAAAGTTGCTTGTAGG_ATCAGAAGTTCGAATCAAATTACGAA	79	8	13	9	14	19	19	10	8	10	9	6	5	5	5	3	1	0	0	1	3
TCACCAACTTTCAACTGAGTTTTACC_ATCAGAAGTTCGAATCAAATTACGAA	412	46	83	33	90	63	75	46	66	38	25	29	27	22	12	17	7	2	0	0	0
ATCGTAATCAACAAGATCTTTCCTGC_ATCAGAAGTTCGAATCAAATTACGAA	60	7	27	14	26	14	27	16	11	6	6	14	6	9	13	2	1	1	0	0	0
AAGACAAACCCGAAACCCCTTGGTCA_ATCAGAAGTTCGAATCAAATTACGAA	13	4	2	1	0	1	1	0	0	0	0	0	0	0	0	0	0	0	0	0	0
TCTACAAACATTAATGGGTTTCCAAA_ATCAGAAGTTCGAATCAAATTACGAA	79	2	11	7	20	13	17	6	10	12	10	16	6	2	10	18	6	3	1	1	1
TTGATAACCCAAAAGCGGATTAAGGG_ATCAGAAGTTCGAATCAAATTACGAA	66	9	8	8	11	10	16	6	9	12	4	4	3	2	6	0	4	2	1	0	1
CGCGGAAGGCACAATGACGTTGTGCG_ATCAGAAGTTCGAATCAAATTACGAA	21	6	8	6	3	8	4	1	0	0	0	0	0	0	0	0	0	0	0	0	0
CCTCAAATTTCAAATACGTTTATTTC_ATCAGAAGTTCGAATCAAATTACGAA	9	0	0	0	0	2	7	4	3	3	4	2	1	1	2	3	0	0	0	0	0
GATATAAATATAAAGGAAGTTTATTA_ATCAGAAGTTCGAATCAAATTACGAA	8	0	0	0	0	1	0	0	0	0	0	0	0	0	0	0	0	0	0	0	0
TATTCAAGACGTAATTTTGTTGTTTG_ATCAGAAGTTCGAATCAAATTACGAA	25	2	2	0	0	2	0	2	2	1	0	10	3	5	8	5	3	3	1	0	0
CTTGCAAGTTTGAATTTACTTCTGGA_ATCAGAAGTTCGAATCAAATTACGAA	31	2	6	3	8	3	2	4	7	6	0	3	0	1	0	0	0	0	0	0	0
CGGCCAATAAAAAATTTACTTAGATG_ATCAGAAGTTCGAATCAAATTACGAA	27	1	4	0	0	3	7	3	3	0	1	7	2	0	2	2	0	0	0	1	0
CCCTCAAATAGCAAGTGCATTGGATG_ATCAGAAGTTCGAATCAAATTACGAA	35	0	5	0	1	1	1	2	2	3	3	0	0	0	0	0	0	0	0	0	0
ATAATAATCTAGAATCACATTATGCA_ATCAGAAGTTCGAATCAAATTACGAA	54	6	10	2	5	4	11	3	5	2	2	1	3	5	10	12	5	4	1	0	0
AAAACAACGTCTAATTTAATTACAAT_ATCAGAAGTTCGAATCAAATTACGAA	15	0	0	0	1	1	2	0	0	2	2	1	0	0	1	0	0	0	1	0	0
CTCCCAACCGTTAAATTTTTTTTAGG_ATCAGAAGTTCGAATCAAATTACGAA	9	0	0	0	0	0	2	1	0	0	0	0	0	0	0	0	0	0	0	0	0
AATTCAAATTTCAACAATCTTTGCGG_ATCAGAAGTTCGAATCAAATTACGAA	129	18	22	11	24	9	15	17	15	6	9	8	3	3	7	2	1	0	0	0	0
ATATTAACATACAACTATGTTACTCT_ATCAGAAGTTCGAATCAAATTACGAA	1	0	0	0	0	0	0	0	0	0	0	0	0	0	0	0	0	0	0	0	0
TTATAAATTTAGAATCAGATTATATT_ATCAGAAGTTCGAATCAAATTACGAA	1	0	0	0	0	0	0	0	0	0	0	0	0	0	0	0	0	0	0	0	0
TAAAAAACCGAGAATTTTATTGCAAT_ATCAGAAGTTCGAATCAAATTACGAA	1	0	0	0	0	0	0	0	0	0	0	0	0	0	0	0	0	0	0	0	0
TACATAAACTGTAACTGATTTCGAGC_ATCAGAAGTTCGAATCAAATTACGAA	13	2	0	1	2	1	0	0	0	0	0	0	0	0	0	0	0	0	0	0	0
AATTAAAATAGGAAGATGATTACACA_ATCAGAAGTTCGAATCAAATTACGAA	1	0	0	0	0	0	0	0	0	0	0	0	0	0	0	0	0	0	0	0	0
TCGAAAACACGTAACCGCGTTTATAC_ATCAGAAGTTCGAATCAAATTACGAA	48	4	19	5	13	13	10	7	1	3	2	1	0	3	2	0	0	0	0	0	0
GCTAGAAATTCAAGTTTCTTTCATC_ATCAGAAGTTCGAATCAAATTACGAA	1	0	0	0	0	0	0	0	0	0	0	0	0	0	0	0	0	0	0	0	0
ATGAAAAACCCCAACGTATTATTTA_ATCAGAAGTTCGAATCAAATTACGAA	6	0	2	1	0	0	0	0	0	0	0	0	0	0	0	0	0	0	0	0	0
TCTCTAAGCGGAAAGGATCTTCGACA_ATCAGAAGTTCGAATCAAATTACGAA	5	2	1	0	6	4	4	4	2	1	0	1	3	2	0	0	0	0	0	0	0
CATTAAAGGACAAAAGCTCTTCGAGG_ATCAGAAGTTCGAATCAAATTACGAA	44	8	11	7	7	2	10	5	3	3	3	2	1	2	7	4	1	1	2	0	0
TTCAAAATGCCTAAAGTTTTTCCAGT_ATCAGAAGTTCGAATCAAATTACGAA	87	4	5	4	5	8	9	4	6	5	6	2	2	3	3	9	0	0	0	0	0
CCGAAAATGGGGAAGAGTTTTAAGCG_ATCAGAAGTTCGAATCAAATTACGAA	193	18	28	18	31	24	31	17	36	13	9	12	8	9	26	7	3	2	0	0	1
TCATGAAACACCAAATAACTTGTTGG_ATCAGAAGTTCGAATCAAATTACGAA	23	5	10	6	3	12	9	9	2	0	5	3	7	3	1	1	0	0	0	0	0
CATAAAACATACAAAAGGCTTTGTCT_ATCAGAAGTTCGAATCAAATTACGAA	82	4	11	5	11	11	11	14	7	9	9	13	4	5	14	6	0	3	0	0	0
CTACTAATAGGGAACGATTTTCGTAT_ATCAGAAGTTCGAATCAAATTACGAA	1	0	0	0	0	0	0	0	0	0	0	0	0	0	0	0	0	0	0	0	0
AATCCAATTTATAAATATCTTAAAAA_ATCAGAAGTTCGAATCAAATTACGAA	1	0	0	0	0	0	0	0	0	0	0	0	0	0	0	0	0	0	0	0	0
CAGTAAAGCTTTAAGCTCATTGTAAA_ATCAGAAGTTCGAATCAAATTACGAA	29	3	2	3	6	0	2	1	4	5	6	1	0	0	0	0	0	0	0	0	0
GTATAAAATGTTAAGACTTTTTTACG_ATCAGAAGTTCGAATCAAATTACGAA	62	3	8	3	8	5	10	5	5	1	3	0	2	1	4	5	0	0	0	1	0
ATATAAATGACTAATTGATTTAGATA_ATCAGAAGTTCGAATCAAATTACGAA	1	0	0	0	0	0	0	0	0	0	0	0	0	0	0	0	0	0	0	0	0
CTTAAAAAACATAACCAGGTTTGAAT_ATCAGAAGTTCGAATCAAATTACGAA	62	4	4	4	6	5	7	2	0	0	1	2	2	0	0	0	0	0	0	0	0
AAAACAATGGGCAAAACTATTTGCCT_ATCAGAAGTTCGAATCAAATTACGAA	11	1	3	4	8	5	3	4	6	0	0	1	1	0	0	1	0	0	0	0	0
AACATAATATATAATAACCTTATTAC_ATCAGAAGTTCGAATCAAATTACGAA	1	0	0	0	0	0	0	0	0	0	0	0	0	0	0	0	0	0	0	0	0
ATAAAAAACGGCAATGGATTTAACAA_ATCAGAAGTTCGAATCAAATTACGAA	78	2	4	4	10	11	23	15	25	11	19	14	9	2	7	2	1	3	1	1	0
CTTACAAAATTGAATCCTTTTCGTAC_ATCAGAAGTTCGAATCAAATTACGAA	131	15	33	11	38	20	42	14	20	10	9	8	24	7	16	15	8	0	0	1	0
CGTGTAATGTGCAATCCTTTTTAAGC_ATCAGAAGTTCGAATCAAATTACGAA	92	11	22	14	28	22	22	14	17	8	20	14	10	9	2	2	0	0	1	1	0
CTCCTAATATTTAAAGTTGTTAGGCT_ATCAGAAGTTCGAATCAAATTACGAA	1	0	0	0	0	0	0	0	0	0	0	0	0	0	0	0	0	0	0	0	0
GATTAAACAGTCAAAAGTTTTTGGAG_ATCAGAAGTTCGAATCAAATTACGAA	9	2	1	4	4	3	10	2	8	3	4	4	4	5	2	2	2	0	0	0	0
AGAGAAAGCTTTAACGTTTTTACGTA_ATCAGAAGTTCGAATCAAATTACGAA	34	2	0	0	1	0	0	0	0	0	0	0	0	0	0	0	0	0	0	0	0
CAGTAAATGGGTAAGCCGATTACCGA_ATCAGAAGTTCGAATCAAATTACGAA	78	4	5	8	12	9	35	12	30	27	28	12	21	16	41	52	25	14	7	4	11
TAGCAAAGTTATAACGGGTTTGACAT_ATCAGAAGTTCGAATCAAATTACGAA	11	1	0	2	10	5	9	5	8	0	2	2	3	1	3	3	1	0	0	0	0
AGCCAAAAATAGAAGTACTTTTTGTA_ATCAGAAGTTCGAATCAAATTACGAA	27	2	2	2	2	3	6	3	5	3	6	7	3	2	6	4	0	0	1	0	0
TATACAAATAAAAACTGAGTTGATTC_ATCAGAAGTTCGAATCAAATTACGAA	1	0	0	0	0	0	0	0	0	0	0	0	0	0	0	0	0	0	0	0	0
AGATAAACAGTCAAAGGGCTTCGGCG_ATCAGAAGTTCGAATCAAATTACGAA	47	5	8	5	18	16	18	13	10	4	5	5	4	2	11	9	2	5	1	0	0
CCTCTAATCCAGAAATTGTTTCTTTT_ATCAGAAGTTCGAATCAAATTACGAA	14	1	0	1	0	0	1	0	0	0	0	0	0	0	0	0	0	0	0	0	0
CGTCTAACGGGCAAGGTGGTTGGGGA_ATCAGAAGTTCGAATCAAATTACGAA	50	1	15	6	8	12	8	8	10	4	5	9	6	3	3	2	0	0	1	0	0
CCCGCAAAGCGTAAGCATGTTGCGTA_ATCAGAAGTTCGAATCAAATTACGAA	31	1	0	0	0	0	2	0	3	0	0	0	3	0	1	0	0	0	0	0	0
AAGTAAATATCGAAACTGCTTTTTGG_ATCAGAAGTTCGAATCAAATTACGAA	1	0	0	0	0	0	0	0	0	0	0	0	0	0	0	0	0	0	0	0	0
AGTATAACCATGAAAGCTGTTCTGCG_ATCAGAAGTTCGAATCAAATTACGAA	1	0	0	0	0	0	0	0	0	0	0	0	0	0	0	0	0	0	0	0	0
AAATTAAGATCAAAGGAGGTTTGATA_ATCAGAAGTTCGAATCAAATTACGAA	1	0	0	0	0	0	0	0	0	0	0	0	0	0	0	0	0	0	0	0	0
ACAGCAAATCACAATACCATTGCAAA_ATCAGAAGTTCGAATCAAATTACGAA	18	1	2	3	3	3	8	0	2	2	0	3	1	0	0	0	0	0	0	0	0
CATAGAATCACAAAGGGGATTCTTGT_ATCAGAAGTTCGAATCAAATTACGAA	31	3	9	6	10	9	15	5	8	3	7	3	4	3	7	3	1	0	0	0	0
AGGATAAGTGGCAAGTTTTTTTTAGT_ATCAGAAGTTCGAATCAAATTACGAA	1	0	0	0	0	0	0	0	0	0	0	0	0	0	0	0	0	0	0	0	0
CTAAGAACAGCGAATTACCTTCGCTA_ATCAGAAGTTCGAATCAAATTACGAA	8	0	4	1	5	2	1	0	0	4	0	0	0	0	0	0	0	0	0	0	0
AAAGAAACACTGAAGCATATTAAAAA_ATCAGAAGTTCGAATCAAATTACGAA	1	0	0	0	0	0	0	0	0	0	0	0	0	0	0	0	0	0	0	0	0
TGCAAAATTGCTAAAAGGCTTTTATG_ATCAGAAGTTCGAATCAAATTACGAA	6	0	3	0	2	0	0	0	0	0	0	0	0	0	0	0	0	0	0	0	0
TTTTCAACGCAGAATATGCTTCCTAG_ATCAGAAGTTCGAATCAAATTACGAA	3	1	4	0	1	0	0	0	0	0	0	0	0	0	0	0	0	0	0	0	0
TGGCCAAGACGTAATTTCTTTGCGGA_ATCAGAAGTTCGAATCAAATTACGAA	54	4	7	7	11	0	6	5	2	4	1	3	2	1	7	3	0	0	0	1	1
ACCAGAACCCGCAATTCGTTTGTATA_ATCAGAAGTTCGAATCAAATTACGAA	100	7	9	5	7	8	11	4	17	3	7	6	6	5	6	2	1	2	0	0	0
TCTTAAAGGGTTAATTGTTTTTCTAA_ATCAGAAGTTCGAATCAAATTACGAA	94	3	7	6	6	5	17	2	2	2	2	2	0	1	0	1	1	0	0	0	0
AATTAAACGTAGAAGAGGGTTGATAA_ATCAGAAGTTCGAATCAAATTACGAA	46	2	4	3	8	7	15	14	17	8	2	9	7	8	5	7	0	0	1	0	0
AAGCAAAAGATATATATATTTATTCA_ATCAGAAGTTCGAATCAAATTACGAA	1	0	0	0	0	0	0	0	0	0	0	0	0	0	0	0	0	0	0	0	0
GAGAGAACATGTAACACATTTTTGTA_ATCAGAAGTTCGAATCAAATTACGAA	1	0	0	0	0	0	0	0	0	0	0	0	0	0	0	0	0	0	0	0	0
GCAACAAAAATCAAGCAAATTGTTTA_ATCAGAAGTTCGAATCAAATTACGAA	123	9	9	2	13	13	14	6	5	3	12	8	4	7	7	6	0	0	0	0	0
TCGTTAACTATCAACCCAGTTACAAG_ATCAGAAGTTCGAATCAAATTACGAA	50	9	11	13	18	12	23	7	15	6	11	8	12	6	3	0	3	1	1	0	0
TACTTAATCTATAACGGGTTTCGTCT_ATCAGAAGTTCGAATCAAATTACGAA	1	0	0	0	0	0	0	0	0	0	0	0	0	0	0	0	0	0	0	0	0
CTCCTAACGTTGAAACGTATTAGGGC_ATCAGAAGTTCGAATCAAATTACGAA	14	4	2	1	0	3	3	0	0	1	0	0	1	0	0	0	0	0	0	0	0
AAATCAATATTTAATTTTTTTCGTCA_ATCAGAAGTTCGAATCAAATTACGAA	19	0	0	0	0	1	1	1	0	0	0	0	0	0	0	0	0	0	0	0	0
CGTGAAATCCTCAATAAATTTCGAGT_ATCAGAAGTTCGAATCAAATTACGAA	108	6	16	14	16	18	31	6	11	5	11	8	15	5	12	5	6	5	0	0	0
TGCATAAATGGTAACTAAGTTTCCCA_ATCAGAAGTTCGAATCAAATTACGAA	20	5	4	1	1	0	5	1	4	2	1	0	0	1	0	0	0	0	0	0	0
ATAGCAATTTGAAACGGTTTTAGAGC_ATCAGAAGTTCGAATCAAATTACGAA	54	9	11	6	11	16	14	10	12	9	13	3	5	8	7	5	1	0	0	0	1
CGTATAAATTTAAACGCTTTTAATGT_ATCAGAAGTTCGAATCAAATTACGAA	7	0	0	0	6	1	5	5	3	2	1	1	2	0	0	0	1	0	0	0	0
CATGGAATTTCAAAACACTTTTCATG_ATCAGAAGTTCGAATCAAATTACGAA	13	0	1	0	0	0	0	0	0	0	0	0	0	0	0	0	0	0	0	0	0
TGGATAATATAAAATTGGTTTAAGGT_ATCAGAAGTTCGAATCAAATTACGAA	47	2	1	2	6	7	9	11	5	4	0	2	1	0	4	0	0	0	0	0	0
AGCGGAATTAGGAAGGGGGTTGGATT_ATCAGAAGTTCGAATCAAATTACGAA	31	4	4	3	2	2	2	0	0	3	0	1	2	0	2	3	0	0	0	0	0
TTCACAATCCTCAACATTATTTCTAT_ATCAGAAGTTCGAATCAAATTACGAA	71	4	6	2	9	8	11	12	7	15	16	22	10	7	20	21	11	10	1	1	3
GTTCTAAATGATAAGCTCTTAATAA_ATCAGAAGTTCGAATCAAATTACGAA	44	1	3	5	7	4	29	15	21	20	29	43	27	23	70	62	33	36	9	7	13
CCAGCAAATAATAAGTTTATTTTGTC_ATCAGAAGTTCGAATCAAATTACGAA	71	2	3	4	10	4	29	5	6	5	3	8	4	0	8	4	0	0	3	0	0
ATTTAAAAATTCAAGTTAGTTATGGA_ATCAGAAGTTCGAATCAAATTACGAA	1	0	0	0	0	0	0	0	0	0	0	0	0	0	0	0	0	0	0	0	0
TGCTAAACCATGAAACTCATTGATGG_ATCAGAAGTTCGAATCAAATTACGAA	13	1	2	2	1	0	0	0	0	0	0	0	1	1	0	0	0	0	0	0	0
GAAAAAATATGAAACATGGTTTAGTC_ATCAGAAGTTCGAATCAAATTACGAA	46	7	14	8	12	18	32	15	21	14	15	17	14	8	11	14	16	5	0	0	4
AGACGAACGTAAAAGGGGGTTGGCCA_ATCAGAAGTTCGAATCAAATTACGAA	57	5	17	4	6	7	20	10	8	13	3	3	0	1	3	0	0	0	0	0	0
TACGTAACCGGAAACTCATTTTTTGT_ATCAGAAGTTCGAATCAAATTACGAA	8	1	5	1	3	0	0	0	0	0	0	0	0	0	0	0	0	0	0	0	0
TATACAACTGCAAAAACCATTAATGT_ATCAGAAGTTCGAATCAAATTACGAA	31	2	2	0	4	1	6	2	4	2	2	0	0	1	1	0	2	1	1	0	3
AGCTGAAACTAGAAGATAATTTAGTT_ATCAGAAGTTCGAATCAAATTACGAA	1	0	0	0	0	0	0	0	0	0	0	0	0	0	0	0	0	0	0	0	0
CTCTTAATAGGGAATTCGATTTGTTA_ATCAGAAGTTCGAATCAAATTACGAA	17	2	0	2	2	5	11	3	6	1	5	1	0	1	1	0	0	0	0	0	0
TAGAAAACATTTAACGAAATTGTGCG_ATCAGAAGTTCGAATCAAATTACGAA	8	1	3	0	0	5	4	3	6	2	6	3	2	0	0	0	0	0	0	0	0
CGATAAACAAGAAAAAGAATTTAAGT_ATCAGAAGTTCGAATCAAATTACGAA	22	1	2	1	2	0	6	2	0	1	4	2	0	1	6	2	3	2	0	0	0
ATTGGAACCTTTAACTGAGTTCGGCT_ATCAGAAGTTCGAATCAAATTACGAA	84	17	15	10	15	8	13	11	11	7	9	7	5	1	3	2	3	4	2	1	1
TTATGAATAACTAACGGTGTTGCGCT_ATCAGAAGTTCGAATCAAATTACGAA	3	0	0	0	0	0	0	0	0	0	0	0	0	0	0	0	0	0	0	0	0
CAACAAACTATGAAAAACTTTTTGAC_ATCAGAAGTTCGAATCAAATTACGAA	159	4	24	10	18	11	23	18	12	14	5	6	2	2	3	3	1	0	0	0	0
TCGGGAAACGCGAATTTAGTTGGCAT_ATCAGAAGTTCGAATCAAATTACGAA	77	12	14	6	12	10	20	17	19	6	3	9	5	6	5	3	4	0	2	0	0
CCTATAAGCAGAAAGCTTATTTAGTG_ATCAGAAGTTCGAATCAAATTACGAA	43	4	4	5	9	5	8	5	4	1	2	1	1	2	1	0	0	0	0	0	0
ATTCAAATGTCTAAAAGTATTTGGAG_ATCAGAAGTTCGAATCAAATTACGAA	6	1	1	2	0	0	2	3	2	0	1	0	0	0	0	0	0	0	0	0	0
CTGCTAAATATAAAACGTTTTGCTGA_ATCAGAAGTTCGAATCAAATTACGAA	45	4	7	3	5	8	22	17	29	16	23	28	15	8	24	10	3	6	1	5	0
CTGTAAAACCGTATTTTGGTTATAGA_ATCAGAAGTTCGAATCAAATTACGAA	1	0	0	0	0	0	0	0	0	0	0	0	0	0	0	0	0	0	0	0	0
CTCCTAGTTGGAACAGGCTTACGGG_ATCAGAAGTTCGAATCAAATTACGAA	3	0	0	0	0	0	0	0	0	0	0	0	0	0	0	0	0	0	0	0	0
GCTGTAACTCGAAATGGGCTTTGGGC_ATCAGAAGTTCGAATCAAATTACGAA	24	9	6	1	7	5	9	2	1	4	6	1	6	2	3	0	0	0	0	0	0
TAAAAAATCTGGAAATTATTTGACCG_ATCAGAAGTTCGAATCAAATTACGAA	3	2	2	0	4	3	11	13	30	18	17	8	20	16	38	38	10	11	3	5	6
CTATGAATCGGTAATGATATTATATT_ATCAGAAGTTCGAATCAAATTACGAA	6	0	0	0	0	0	0	0	0	0	0	0	0	0	0	0	0	0	0	0	0
AACTGAAAACCAAAGACCTTTTTGCA_ATCAGAAGTTCGAATCAAATTACGAA	31	3	6	0	3	3	10	2	0	0	0	0	0	0	0	0	0	0	0	0	0
CAGAAAAGTTTTAATTAGTTTGTAAA_ATCAGAAGTTCGAATCAAATTACGAA	1	0	0	0	0	0	0	0	0	0	0	0	0	0	0	0	0	0	0	0	0
TAGCTAATTTGTAAAGTGTTTTTCGA_ATCAGAAGTTCGAATCAAATTACGAA	25	1	5	2	10	1	10	5	8	0	7	2	4	3	5	3	1	0	0	1	2
TCTACAAAACTTAATTGTATTATACA_ATCAGAAGTTCGAATCAAATTACGAA	1	0	0	0	0	0	0	0	0	0	0	0	0	0	0	0	0	0	0	0	0
CCTAAAACTCTCAAACATTTTCCGGG_ATCAGAAGTTCGAATCAAATTACGAA	48	1	3	7	8	1	5	2	2	2	5	9	6	1	2	2	1	0	0	0	0
AAAGCAAAAAGAAATCAGCTTGTGAA_ATCAGAAGTTCGAATCAAATTACGAA	59	2	4	4	7	4	9	6	14	4	4	3	0	1	0	0	0	0	0	0	0
AGAGCAATACTCAATATTGTTAGTTC_ATCAGAAGTTCGAATCAAATTACGAA	8	0	3	1	0	1	0	0	0	0	0	0	0	0	0	0	0	0	0	0	0
TGGCAAATGCTAAATGTGATTCTAAG_ATCAGAAGTTCGAATCAAATTACGAA	1	0	0	0	0	0	0	0	0	0	0	0	0	0	0	0	0	0	0	0	0
CATCGAATAGTAAAGTCGATTATTGT_ATCAGAAGTTCGAATCAAATTACGAA	7	0	0	2	0	0	4	0	0	0	0	0	0	0	0	0	0	0	0	1	0
CAGATAACTGACAAGGTGGTTAATCT_ATCAGAAGTTCGAATCAAATTACGAA	61	4	11	1	8	3	7	8	6	6	1	3	2	0	7	2	2	3	1	1	0
TCCACAAATATCAATATGTTTTGTTA_ATCAGAAGTTCGAATCAAATTACGAA	1	0	0	0	0	0	0	0	0	0	0	0	0	0	0	0	0	0	0	0	0
TATGAAAATTCTAAAATGTTTTTATA_ATCAGAAGTTCGAATCAAATTACGAA	1	0	0	0	0	0	0	0	0	0	0	0	0	0	0	0	0	0	0	0	0
TTACAAATTACGAATATCATTCTTAA_ATCAGAAGTTCGAATCAAATTACGAA	12	1	1	0	0	0	1	2	2	2	0	0	0	0	0	0	0	0	0	0	0
ATATCAATATTAAATTATTTTCTAAA_ATCAGAAGTTCGAATCAAATTACGAA	1	0	0	0	0	0	0	0	0	0	0	0	0	0	0	0	0	0	0	0	0
GGAACAATAGCTAAGAATCTTGGGTA_ATCAGAAGTTCGAATCAAATTACGAA	20	0	2	1	0	1	7	3	3	2	8	17	8	2	8	0	0	0	0	0	0
ACGGTAACAAATAAGTACATTGTATT_ATCAGAAGTTCGAATCAAATTACGAA	115	8	14	4	10	5	12	8	4	5	9	8	8	2	2	3	1	1	0	0	0
ATAAAAAGAGGCAAGACCTTTCGGGT_ATCAGAAGTTCGAATCAAATTACGAA	216	27	48	14	29	29	57	40	36	29	24	21	11	6	24	17	3	2	0	0	0
TTCTTAAACTTAAAGCTGTTTAGATC_ATCAGAAGTTCGAATCAAATTACGAA	1	0	0	0	0	0	0	0	0	0	0	0	0	0	0	0	0	0	0	0	0
CGTGAAAAGCGGACCTAGTTCTGTG_ATCAGAAGTTCGAATCAAATTACGAA	1	0	0	0	0	0	0	0	0	0	0	0	0	0	0	0	0	0	0	0	0
GCATTAAGTTGGAATCCAGTTATCTC_ATCAGAAGTTCGAATCAAATTACGAA	108	25	15	11	13	15	27	10	6	6	6	8	2	5	5	5	0	0	0	1	0
ACTTAAACTGTGAATGCTTTTCGGCG_ATCAGAAGTTCGAATCAAATTACGAA	73	15	30	15	18	25	22	14	11	12	9	9	4	7	9	11	3	1	0	0	0
AGTTAAAATTGCAAGTTGCTTAGTT_ATCAGAAGTTCGAATCAAATTACGAA	1	0	0	0	0	0	0	0	0	0	0	0	0	0	0	0	0	0	0	0	0
AGTTGAACTTTTAATACATTTATGAT_ATCAGAAGTTCGAATCAAATTACGAA	1	0	0	0	0	0	0	0	0	0	0	0	0	0	0	0	0	0	0	0	0
ATCAGAATTGTCAATTAGCTTGGGGG_ATCAGAAGTTCGAATCAAATTACGAA	65	12	21	12	22	18	12	10	10	10	5	5	3	0	1	2	1	0	1	0	0
CTCAGAATAGTAAACGTGTTTCGGGA_ATCAGAAGTTCGAATCAAATTACGAA	30	5	5	3	12	2	12	8	9	2	9	5	9	1	0	0	0	1	0	0	0
AAAAAAAAAGATAACAACATTAGGCT_ATCAGAAGTTCGAATCAAATTACGAA	28	2	4	3	3	1	17	7	9	10	13	10	3	8	13	12	2	0	0	0	0
CGCTAAAATTAAAATTGGGTTTTGAC_ATCAGAAGTTCGAATCAAATTACGAA	71	7	7	7	10	7	26	11	0	7	10	10	4	2	6	0	0	0	0	1	0
ATACTAACTTAGAATGGGGTTTTTAG_ATCAGAAGTTCGAATCAAATTACGAA	1	0	0	0	0	0	0	0	0	0	0	0	0	0	0	0	0	0	0	0	0
AATTTAAAGTCGAAAATATTTTCGCG_ATCAGAAGTTCGAATCAAATTACGAA	1	0	0	0	0	0	0	0	0	0	0	0	0	0	0	0	0	0	0	0	0
GCTTCAATACTCAACGATTTTCAGTC_ATCAGAAGTTCGAATCAAATTACGAA	56	7	8	1	6	8	6	14	13	7	3	5	3	7	5	6	1	0	0	0	0
TCAAAAACAAGCAACCGGATTTGTCA_ATCAGAAGTTCGAATCAAATTACGAA	18	1	1	2	1	1	3	3	2	0	0	0	3	3	1	3	0	0	0	0	0
CACCTAACCTTCAATGTCATTTGTAA_ATCAGAAGTTCGAATCAAATTACGAA	60	1	10	3	4	3	4	4	5	4	2	2	2	3	8	5	1	0	0	0	0
TGCTCAAACATAAACTGACTTCATTC_ATCAGAAGTTCGAATCAAATTACGAA	11	0	1	0	2	3	5	0	0	0	0	0	0	0	0	0	0	0	0	0	0
AATCCAAATCGTAACATATTTGCTCA_ATCAGAAGTTCGAATCAAATTACGAA	1	0	0	0	0	0	0	0	0	0	0	0	0	0	0	0	0	0	0	0	0
GTTACAAGCGATAAAAGCCTTCCAGG_ATCAGAAGTTCGAATCAAATTACGAA	103	10	12	5	13	10	22	14	16	9	5	6	6	1	2	1	0	0	0	0	0
CCAATAATATTAAAGTCGGTTGCTCC_ATCAGAAGTTCGAATCAAATTACGAA	95	5	18	7	19	15	29	10	16	4	6	5	4	2	5	3	0	0	1	0	0
CAAGTAATTTCGAACTGCGTTTATTA_ATCAGAAGTTCGAATCAAATTACGAA	48	3	3	6	9	5	34	14	25	26	28	48	19	27	51	64	21	24	6	3	8
AGAGCAAACCGAAAGAATCTTCCTCA_ATCAGAAGTTCGAATCAAATTACGAA	63	8	10	2	6	5	11	12	1	4	0	3	0	6	0	0	0	0	0	0	0
GTGTAAACGCACAATGTAGTTTAGCC_ATCAGAAGTTCGAATCAAATTACGAA	54	9	30	8	16	28	20	11	2	10	14	14	6	8	12	8	5	4	1	0	1
ATGACAATGAGCAACATTATTACTTA_ATCAGAAGTTCGAATCAAATTACGAA	1	0	0	0	0	0	0	0	0	0	0	0	0	0	0	0	0	0	0	0	0
GAATAAAATGTGAAACTTCTTTAGTA_ATCAGAAGTTCGAATCAAATTACGAA	47	1	6	3	11	5	15	4	2	2	2	3	2	3	6	10	2	3	1	0	0
TGTGTAATGTATAAGTACATTATTTA_ATCAGAAGTTCGAATCAAATTACGAA	1	0	0	0	0	0	0	0	0	0	0	0	0	0	0	0	0	0	0	0	0
GTACAAAGGTAAAAGTAGCTTTGCAT_ATCAGAAGTTCGAATCAAATTACGAA	1	0	0	0	0	0	0	0	0	0	0	0	0	0	0	0	0	0	0	0	0
TGCTCAAAGGGCAAGGTGGTTTGTAC_ATCAGAAGTTCGAATCAAATTACGAA	190	33	51	26	49	55	43	43	31	26	29	25	13	21	20	12	12	4	1	0	2
CTATTAACCAGCAAACACGTTTCCGT_ATCAGAAGTTCGAATCAAATTACGAA	49	12	12	4	8	13	12	9	13	12	4	5	3	0	0	0	0	0	1	0	0
AAGGCAAAGGCGAATTACGTTCGTCA_ATCAGAAGTTCGAATCAAATTACGAA	53	9	10	6	23	22	22	8	12	8	7	11	11	5	3	1	1	0	0	1	0
TCGAAAATAATGAATCTGTTTTTGCA_ATCAGAAGTTCGAATCAAATTACGAA	63	3	18	6	24	13	21	9	19	12	12	11	10	4	5	5	1	4	0	0	0
GCATAAATATATAATTTGATTTTGAT_ATCAGAAGTTCGAATCAAATTACGAA	2	0	0	0	0	0	1	0	0	0	0	0	0	0	0	0	0	0	0	0	0
GGACGAAAGGTTAATGTATTTTTACA_ATCAGAAGTTCGAATCAAATTACGAA	96	6	16	7	7	11	19	14	13	12	13	13	3	3	4	1	0	0	0	0	0
TATGAAATGTATAATAAGGTTTTACT_ATCAGAAGTTCGAATCAAATTACGAA	20	2	6	4	3	3	8	7	6	9	4	5	9	7	12	15	2	1	0	0	0
GCTTAAAAATGTAATATGTTTAATAA_ATCAGAAGTTCGAATCAAATTACGAA	4	0	0	0	0	0	0	0	0	0	0	0	0	0	0	0	0	0	0	0	0
GGAATAAGTTCAAATGCATTTCATTA_ATCAGAAGTTCGAATCAAATTACGAA	63	4	6	2	1	3	14	3	4	5	7	1	3	2	3	0	0	0	0	1	0
ATTACAATTAGCAACGACGTAGTAT_ATCAGAAGTTCGAATCAAATTACGAA	1	0	0	0	0	0	0	0	0	0	0	0	0	0	0	0	0	0	0	0	1
TGTAAAACAGAGAATATAGTTCTCGT_ATCAGAAGTTCGAATCAAATTACGAA	132	23	18	10	25	20	26	8	8	12	16	14	15	9	9	9	4	0	0	0	0
GTCTCAACCGGAAACGCACTTCTATA_ATCAGAAGTTCGAATCAAATTACGAA	73	9	9	4	3	2	8	6	3	6	2	3	4	0	0	0	0	0	0	0	0
TGCATAACTAACAATGGACTTCAGTG_ATCAGAAGTTCGAATCAAATTACGAA	114	25	21	8	21	10	16	3	5	8	10	6	3	7	8	1	0	4	0	0	0
ATCCCAAATTAGAAGTAATTTCTATA_ATCAGAAGTTCGAATCAAATTACGAA	1	0	0	0	0	0	0	0	0	0	0	0	0	0	0	0	0	0	0	0	0
GAACCAATCATCAACCGCGTTCTTGG_ATCAGAAGTTCGAATCAAATTACGAA	2	0	0	0	0	0	0	0	0	0	0	0	0	0	0	0	0	0	0	0	0
TGTAGAATCAGTAATTGTGTTGTTGA_ATCAGAAGTTCGAATCAAATTACGAA	1	0	0	0	0	0	0	0	0	0	0	0	0	0	0	0	0	0	0	0	0
CACTGAAACAATAAATTCATTCTGAG_ATCAGAAGTTCGAATCAAATTACGAA	23	1	3	2	2	4	1	0	2	0	0	0	0	1	0	0	0	0	0	0	0
GTTTTAACGTCTAATTATTTTGATTT_ATCAGAAGTTCGAATCAAATTACGAA	25	0	2	0	0	5	8	4	1	1	1	1	2	0	2	1	1	0	0	0	0
ATCAGAATCTCGAAATGGTTTCAGCG_ATCAGAAGTTCGAATCAAATTACGAA	67	4	7	6	2	3	2	0	4	0	0	0	0	0	0	0	0	0	0	0	0
TACCTAAGTGCTAAGATCCTTGTTGG_ATCAGAAGTTCGAATCAAATTACGAA	94	18	31	11	12	10	4	7	4	5	4	1	4	4	7	4	5	0	0	0	0
CTAATAATCTGAAATGGGGTTGGCTA_ATCAGAAGTTCGAATCAAATTACGAA	1	0	0	0	0	0	0	0	0	0	0	0	0	0	0	0	0	0	0	0	0
CTATTAACGCGAAACCGAATTGACAG_ATCAGAAGTTCGAATCAAATTACGAA	123	16	22	5	11	8	14	10	7	3	5	1	4	0	1	1	0	0	0	0	0
CCCGTAAATAAGAACAACTTTTTGTT_ATCAGAAGTTCGAATCAAATTACGAA	25	2	2	2	5	4	6	2	6	0	3	1	2	3	10	1	0	0	0	0	0
AAAATAATTGTAAATCATCTTTCTAT_ATCAGAAGTTCGAATCAAATTACGAA	1	0	0	0	0	0	0	0	0	0	0	0	0	0	0	0	0	0	0	0	0
TGATAAACGAAAAAGAAATTTCATAT_ATCAGAAGTTCGAATCAAATTACGAA	22	0	0	0	1	0	1	0	0	2	0	0	0	0	0	3	0	0	0	0	1
CCAGCAACAACTAAACTGGTTGTATC_ATCAGAAGTTCGAATCAAATTACGAA	39	2	4	0	8	5	1	1	5	2	1	0	0	0	0	0	0	0	0	0	0
AGAGAAAGTAATAATTGAATTCCACG_ATCAGAAGTTCGAATCAAATTACGAA	1	0	0	0	0	0	0	0	0	0	0	0	0	0	0	0	0	0	0	0	0
TGTGGAAATATAAAGCCATTTTTAAG_ATCAGAAGTTCGAATCAAATTACGAA	14	0	1	0	0	0	3	1	1	2	0	4	1	0	3	1	0	0	0	0	0
TAGGAAAGAGTTAATGGTGTTGAACT_ATCAGAAGTTCGAATCAAATTACGAA	1	0	0	0	0	0	0	0	0	0	0	0	0	0	0	0	0	0	0	0	0
CAACTAAAGATTAATTGCTTTGGTTA_ATCAGAAGTTCGAATCAAATTACGAA	1	0	0	0	0	0	0	0	0	0	0	0	0	0	0	0	0	0	0	0	0
CTATCAAGAGGCAAAAATATTCACCT_ATCAGAAGTTCGAATCAAATTACGAA	50	4	10	1	3	3	3	7	5	1	12	8	2	6	7	4	0	8	1	0	1
ACTACAATAAGTAATTGAATTTGTTC_ATCAGAAGTTCGAATCAAATTACGAA	1	0	0	0	0	0	0	0	0	0	0	0	0	0	0	0	0	0	0	0	0
TTACCAAACTTTAACCTCGTTAAGCT_ATCAGAAGTTCGAATCAAATTACGAA	124	13	31	9	20	28	24	8	13	3	5	5	2	1	4	2	0	1	0	0	0
ATATAAAAAGAAAAGGACTTTAGTCC_ATCAGAAGTTCGAATCAAATTACGAA	36	3	4	2	11	6	15	5	9	3	3	0	0	1	1	0	0	0	0	0	0
GCGATAAGAAAAAACGCTATTTAGGA_ATCAGAAGTTCGAATCAAATTACGAA	33	1	4	4	6	1	11	8	8	8	5	0	1	5	1	0	2	0	0	0	0
TTACGAACTAACAATATTCTTGTTGA_ATCAGAAGTTCGAATCAAATTACGAA	30	2	3	6	3	5	3	2	9	5	2	1	0	1	1	0	0	0	0	0	0
ATTTCAAATCCGAAACTAGTTACTAC_ATCAGAAGTTCGAATCAAATTACGAA	69	12	20	12	34	33	42	30	37	21	17	11	12	8	3	13	1	1	0	0	0
ATTATAACCTGCAAACTGTTTTAATT_ATCAGAAGTTCGAATCAAATTACGAA	50	2	3	3	1	3	11	5	5	3	3	3	4	2	4	2	1	0	0	0	0
TTCTTAAAAATTAACGACGTTCATTC_ATCAGAAGTTCGAATCAAATTACGAA	37	6	8	5	4	5	9	3	4	2	0	2	1	0	1	2	0	0	0	0	0
ATTCAAAGCTGTAATTTTGTTTGCTA_ATCAGAAGTTCGAATCAAATTACGAA	1	0	0	0	0	0	0	0	0	0	0	0	0	0	0	0	0	0	0	0	0
CGATGAAACTCCAATGATGTTAGAGA_ATCAGAAGTTCGAATCAAATTACGAA	50	5	5	1	6	3	9	9	2	3	5	3	1	0	0	0	0	0	0	0	0
CGGACAACAGTTAAGGTAATTTCGCA_ATCAGAAGTTCGAATCAAATTACGAA	105	23	29	13	34	23	45	22	35	26	14	5	8	2	6	9	6	5	1	1	0
TCAAGAATCCAAAAGTGCATTTGGTG_ATCAGAAGTTCGAATCAAATTACGAA	106	13	24	12	22	16	21	14	22	7	5	6	9	6	1	1	1	0	0	0	0
CGTCTAACTTATAATCTGCTTTGATT_ATCAGAAGTTCGAATCAAATTACGAA	1	0	0	0	0	0	0	0	0	0	0	0	0	0	0	0	0	0	0	0	0
GGAGCAAACTCCAAGGGGCTTAAGAG_ATCAGAAGTTCGAATCAAATTACGAA	66	5	3	2	10	10	12	9	14	3	10	3	4	1	2	4	0	0	0	0	2
TCTTCAATAAAGAAGTGTCTTGGTGA_ATCAGAAGTTCGAATCAAATTACGAA	19	1	2	0	1	1	4	4	1	0	2	3	1	3	2	0	1	0	0	0	0
ATTAAAATCAAAAACCTCATTGCGTT_ATCAGAAGTTCGAATCAAATTACGAA	19	1	2	2	6	1	8	1	1	1	4	3	1	0	0	0	0	0	0	0	0
CCCTGAATAAGTAAAAGTATTTTTTT_ATCAGAAGTTCGAATCAAATTACGAA	11	0	0	0	0	0	1	0	0	0	1	0	0	0	0	0	0	0	0	0	0
GACTAAAAGAGGAATGGAGTTGCGGC_ATCAGAAGTTCGAATCAAATTACGAA	160	30	34	11	21	18	14	21	21	17	17	24	54	64	94	120	79	95	39	34	60
ATTGGAAGGATTAAATGATTTCTTTT_ATCAGAAGTTCGAATCAAATTACGAA	1	0	0	0	0	0	0	0	0	0	0	0	0	0	0	0	0	0	0	0	0
CCCCAAATGTGCAAACTAGTTTGTAC_ATCAGAAGTTCGAATCAAATTACGAA	13	7	7	5	5	5	7	8	3	6	3	2	3	0	3	3	0	3	0	0	1
TCTTCAAATTTGAATATAGTTCGTGG_ATCAGAAGTTCGAATCAAATTACGAA	58	11	14	11	17	11	12	11	4	5	6	6	1	9	6	7	5	0	1	0	0
TAGCGAAGTTGTAACCTTATTTTGAT_ATCAGAAGTTCGAATCAAATTACGAA	38	2	2	1	3	3	1	1	1	0	0	0	2	0	1	2	0	1	0	0	0
AACTTAAACCATAATAGCCTTAACCG_ATCAGAAGTTCGAATCAAATTACGAA	266	37	57	40	77	50	78	49	80	46	39	40	43	30	40	24	10	6	5	1	1
AAAGAAAGTTGTAAATGGTTTAAAGT_ATCAGAAGTTCGAATCAAATTACGAA	21	1	1	0	0	0	0	0	0	0	0	0	0	0	0	1	0	0	0	0	0
CGTTTAAGCAATAATTCCTTTTCGTT_ATCAGAAGTTCGAATCAAATTACGAA	1	0	0	0	0	0	0	0	0	0	0	0	0	0	0	0	0	0	0	0	0
GAGCAAAATAAGAACGGGGTTAGAGG_ATCAGAAGTTCGAATCAAATTACGAA	7	2	5	3	1	2	2	1	0	0	0	0	1	0	0	0	0	0	0	0	0
ATCGAAATTTCTAATTTCCTTTACTT_ATCAGAAGTTCGAATCAAATTACGAA	1	0	0	0	0	0	0	0	0	0	0	0	0	0	0	0	0	0	0	0	0
ATCAAAAGATATAAACAAGTTACCTG_ATCAGAAGTTCGAATCAAATTACGAA	38	5	8	4	7	2	11	1	6	2	0	0	2	0	0	0	0	0	0	0	0
GCATCAATCGACAACAGATTTTAGTA_ATCAGAAGTTCGAATCAAATTACGAA	44	7	4	9	7	10	20	14	20	24	36	29	30	23	63	49	22	17	13	1	15
CTGTTAATGTAGAATTAAGTTTCAAC_ATCAGAAGTTCGAATCAAATTACGAA	78	4	11	4	14	15	14	5	13	4	5	4	5	0	3	0	0	0	0	0	0
TTATTAACTTTTAAATTTCTTGCGGA_ATCAGAAGTTCGAATCAAATTACGAA	1	0	0	0	0	0	0	0	0	0	0	0	0	0	0	0	0	0	0	0	0
CATCGAATCACCAACAAAGTTAGTGA_ATCAGAAGTTCGAATCAAATTACGAA	11	4	3	2	0	2	2	2	4	0	1	4	3	3	11	3	0	0	0	0	0
CTTAGAAATTCGAACTACTTGGCTA_ATCAGAAGTTCGAATCAAATTACGAA	30	4	5	1	6	4	5	6	5	4	9	2	1	0	2	1	0	0	0	0	0
ACTATAAACTGTAATCCTATTTGTTC_ATCAGAAGTTCGAATCAAATTACGAA	23	0	6	0	1	6	3	7	10	0	2	2	1	0	0	1	1	0	0	0	0
TAGTTAATTGCAAAGGGACTTACTTG_ATCAGAAGTTCGAATCAAATTACGAA	91	13	22	11	30	24	35	17	19	12	8	9	12	2	5	0	1	0	1	1	0
TCTTAAAAAATAAAATTTCTTGGGCC_ATCAGAAGTTCGAATCAAATTACGAA	24	0	2	0	1	0	2	0	1	1	1	0	0	1	0	0	0	0	0	0	0
GTAGAAAAGGCGAAGCGCATTGTGCC_ATCAGAAGTTCGAATCAAATTACGAA	35	4	8	2	6	6	13	5	13	9	3	5	8	12	5	3	1	2	0	0	0
TATATAATATTTAATTATTTTTTGTA_ATCAGAAGTTCGAATCAAATTACGAA	1	0	0	0	0	0	0	0	0	0	0	0	0	0	0	0	0	0	0	0	0
ATGCTAAGCCTTAAGTGTTTTGACGC_ATCAGAAGTTCGAATCAAATTACGAA	38	10	14	5	11	13	12	9	15	4	2	4	2	1	2	1	0	0	0	0	0
GCGTCAAGATCAAATATTTTTTTCGT_ATCAGAAGTTCGAATCAAATTACGAA	56	7	7	2	11	3	5	2	3	1	8	2	0	0	0	0	1	0	0	0	0
TTGAGAACAGGAAATCGATTTTTATT_ATCAGAAGTTCGAATCAAATTACGAA	11	0	1	2	1	0	1	2	2	0	4	1	3	1	1	0	0	0	0	0	0
CACCTAAATACTAATAGAATTCGGGA_ATCAGAAGTTCGAATCAAATTACGAA	76	4	32	12	18	18	48	39	34	48	54	55	59	62	126	148	57	72	12	10	28
TTAGGAATTTTCAATATGATTTCGGG_ATCAGAAGTTCGAATCAAATTACGAA	28	1	3	1	6	6	7	3	0	1	1	1	0	1	1	3	0	0	0	0	0
ATTTTAATAATTAATTTTATTTTTTC_ATCAGAAGTTCGAATCAAATTACGAA	1	0	0	0	0	0	0	0	0	0	0	0	0	0	0	0	0	0	0	0	0
CTTATAATCGTTAAGATGATTCGGAC_ATCAGAAGTTCGAATCAAATTACGAA	1	0	0	0	0	0	0	0	0	0	0	0	0	0	0	0	0	0	0	0	0
GTGACAAATAATAACTCGTTTCCGAA_ATCAGAAGTTCGAATCAAATTACGAA	109	6	15	3	10	6	6	5	1	5	4	0	1	0	2	2	2	0	1	0	0
TACCCAATTGCAAAAAATTTTGTCTG_ATCAGAAGTTCGAATCAAATTACGAA	103	2	7	5	21	14	10	9	5	6	6	3	3	3	4	4	3	0	0	0	0
TTTCAAATATGTAAGTATATTAGATC_ATCAGAAGTTCGAATCAAATTACGAA	1	0	0	0	0	0	0	0	0	0	0	0	0	0	0	0	0	0	0	0	0
AACTTAATCAGAAATCGTGTTGAG_ATCAGAAGTTCGAATCAAATTACGAA	1	0	0	0	0	0	0	0	0	0	0	0	0	0	0	0	0	0	0	0	0
CGATGAACCGGCAAAGTGATTGAACC_ATCAGAAGTTCGAATCAAATTACGAA	66	6	7	12	16	13	10	7	30	13	20	6	13	11	13	7	3	4	0	2	7
CACTGTAAATTTAACAGTAACTTCG_ATCAGAAGTTCGAATCAAATTACGAA	1	0	0	0	0	0	0	0	0	0	0	0	0	0	0	0	0	0	0	0	0
TGCGCAAGTCTCAAGGTGCTTGGTGG_ATCAGAAGTTCGAATCAAATTACGAA	25	1	3	1	1	1	2	0	0	0	0	0	0	0	0	0	0	0	0	0	0
ATATAAAAAAGAAAGGAACTTGTGAG_ATCAGAAGTTCGAATCAAATTACGAA	33	0	1	0	5	0	12	1	6	0	2	0	1	1	2	2	0	0	0	0	0
CAACAAACTCTGAAGACTTTTAATGG_ATCAGAAGTTCGAATCAAATTACGAA	15	1	1	1	1	2	6	1	2	0	0	0	0	0	0	2	1	0	0	2	0
TCACTAATTCAGAACGCCTTTAGTTG_ATCAGAAGTTCGAATCAAATTACGAA	22	0	5	1	1	2	0	1	3	1	3	0	0	0	0	0	0	0	0	0	0
CTGTCAATTTCCAAAAGCATTCCGTG_ATCAGAAGTTCGAATCAAATTACGAA	1	0	0	0	0	0	0	0	0	0	0	0	0	0	0	0	0	0	0	0	0
ATTCAAATCTTTAAGTATTTTGTAGG_ATCAGAAGTTCGAATCAAATTACGAA	1	0	0	0	0	0	0	0	0	0	0	0	0	0	0	0	0	0	0	0	0
CATTAAATGGCTAATACATTTGACAT_ATCAGAAGTTCGAATCAAATTACGAA	51	3	8	5	4	8	15	9	8	3	4	6	2	1	5	3	2	1	0	1	2
CCCTAAAAGTCGAATGTAGTTTAGAT_ATCAGAAGTTCGAATCAAATTACGAA	1	0	0	0	0	0	0	0	0	0	0	0	0	0	0	0	0	0	0	0	0
GAGCAAACTTACAACTGTATTCGATC_ATCAGAAGTTCGAATCAAATTACGAA	23	3	12	1	4	3	6	3	1	0	1	0	2	1	6	0	0	0	0	0	0
CATATAACCAATAATTGTTTTTCTCG_ATCAGAAGTTCGAATCAAATTACGAA	6	0	0	0	0	0	0	0	0	0	0	0	0	0	0	0	0	0	0	0	0
TTAGTAATCTGTAATTTAGTTATAAG_ATCAGAAGTTCGAATCAAATTACGAA	1	0	0	0	0	0	0	0	0	0	0	0	0	0	0	0	0	0	0	0	0
TCTTCAAATAACAAAGCTTTTGGATG_ATCAGAAGTTCGAATCAAATTACGAA	13	2	2	0	1	3	1	1	0	0	0	1	0	0	0	0	0	0	0	0	0
CAAAAAAATATGAATAAGATTTTAAT_ATCAGAAGTTCGAATCAAATTACGAA	1	0	0	0	0	0	0	0	0	0	0	0	0	0	0	0	0	0	0	0	0
TTACTAAGAGCTAACATTGTTGCTTG_ATCAGAAGTTCGAATCAAATTACGAA	1	0	0	0	0	0	0	0	0	0	0	0	0	0	0	0	0	0	0	0	0
TAATCAAGGGCCAAAGTCATTGTTAA_ATCAGAAGTTCGAATCAAATTACGAA	27	5	9	7	11	12	13	7	10	4	6	5	0	0	1	0	2	0	0	0	0
ATTAAAACTTGTAAAACTCTTTCAAT_ATCAGAAGTTCGAATCAAATTACGAA	23	1	2	0	2	3	8	1	4	1	6	13	4	2	5	0	0	1	0	0	0
TCGTGAAGTAGTAAGGTTTTTCGGAA_ATCAGAAGTTCGAATCAAATTACGAA	32	2	3	4	3	0	6	4	2	7	5	2	6	1	8	6	1	0	0	1	0
CTAACAACCTTGAATACAGTTGATTA_ATCAGAAGTTCGAATCAAATTACGAA	19	0	6	3	7	2	11	4	5	2	4	5	3	2	0	0	0	0	0	0	0
TGGCTAAACTGGAAGTTCTTTACTTG_ATCAGAAGTTCGAATCAAATTACGAA	64	11	20	8	18	8	33	11	13	10	7	8	6	4	8	9	2	5	0	0	0
GGAGCATGTGGTTACCGCGTTCTAAG_ATCAGAAGTTCGAATCAAATTACGAA	1	0	0	0	0	0	0	0	0	0	0	0	0	0	0	0	0	0	0	0	0
ACTCGAAACTCAAAATATATTAGGCA_ATCAGAAGTTCGAATCAAATTACGAA	100	6	9	3	10	7	15	11	9	7	18	13	10	4	2	0	2	1	0	0	0
ACGTCAATTATTAACGATGTTATTTC_ATCAGAAGTTCGAATCAAATTACGAA	22	3	2	4	10	7	8	5	4	8	6	9	2	5	1	2	3	1	0	0	0
CGCCAAAAGCTAAAGTTACTTGTTCC_ATCAGAAGTTCGAATCAAATTACGAA	1	0	0	0	0	0	0	0	0	0	0	0	0	0	0	0	0	0	0	0	0
TTCATAAATAGAAAAGTTATTCTAGA_ATCAGAAGTTCGAATCAAATTACGAA	7	0	0	1	0	0	3	1	1	2	5	0	0	0	0	0	0	0	0	0	0
AGCCTAACCTACAAGAGTTTTATCAG_ATCAGAAGTTCGAATCAAATTACGAA	51	4	12	5	4	5	13	6	6	6	4	7	2	3	0	2	0	0	0	0	0
TTACTAATTTATAACAGTTTTTTTGC_ATCAGAAGTTCGAATCAAATTACGAA	23	3	1	0	3	3	5	4	3	2	2	6	1	1	1	2	0	0	0	0	0
TAGAAAATATAAAACATCCTTATTGG_ATCAGAAGTTCGAATCAAATTACGAA	83	5	14	14	5	8	13	12	9	9	10	3	3	0	3	3	3	1	0	0	0
CATACAATATCGAATTCGATTGGGTT_ATCAGAAGTTCGAATCAAATTACGAA	18	1	4	4	4	5	5	1	6	3	0	0	0	0	0	0	0	0	0	0	0
TGCACAATTTTTAAGCGTCTTTGGGT_ATCAGAAGTTCGAATCAAATTACGAA	17	2	3	4	6	4	4	1	0	1	1	1	3	0	2	0	1	0	0	0	0
GCATGAAAAGTTAATAAATTTCTGGT_ATCAGAAGTTCGAATCAAATTACGAA	12	0	2	1	1	0	4	0	0	0	0	1	0	0	0	0	0	0	0	0	0
AGGACAAACGATAAGATGTTTATTGA_ATCAGAAGTTCGAATCAAATTACGAA	63	6	8	6	10	17	8	8	5	4	3	2	2	4	5	3	0	0	0	1	0
CCGGGAAATATGAAGCGCATTGGTGT_ATCAGAAGTTCGAATCAAATTACGAA	31	3	4	1	3	4	4	0	0	0	0	0	1	0	0	0	0	0	0	0	0
CCGTGAATTACAAAGGGGTTTTATTT_ATCAGAAGTTCGAATCAAATTACGAA	7	0	1	0	0	0	0	1	0	0	0	0	0	0	0	0	0	0	0	0	0
ATTGTAACCAAAAACCATTTTGTTCT_ATCAGAAGTTCGAATCAAATTACGAA	114	13	13	8	9	8	20	5	9	8	1	5	1	4	2	0	3	1	0	0	0
GATAGAAAGGCAAAATGTGTTGGTAT_ATCAGAAGTTCGAATCAAATTACGAA	76	7	11	8	8	12	6	5	7	8	12	4	8	9	4	5	4	8	0	0	0
GGTAGAAAGAGTAAGAGGTTTGTCTC_ATCAGAAGTTCGAATCAAATTACGAA	3	1	2	0	0	0	1	0	0	0	0	0	0	0	0	0	0	0	0	0	0
TAGGCAATAGATAAGACCTTTGTCTA_ATCAGAAGTTCGAATCAAATTACGAA	75	11	13	12	21	14	18	12	20	5	4	5	4	2	5	3	0	2	1	0	0
CAAAGAATATAAAAGAGTCTTGAGAC_ATCAGAAGTTCGAATCAAATTACGAA	9	0	1	1	3	0	1	1	0	0	0	0	0	0	0	0	0	0	0	0	0
TTAGAAACCCATAAGGCATTTCATC_ATCAGAAGTTCGAATCAAATTACGAA	1	0	0	0	0	0	0	0	0	0	0	0	0	0	0	0	0	0	0	0	0
CAATTAAAGGTTAACCATGTTTACTC_ATCAGAAGTTCGAATCAAATTACGAA	53	9	4	6	10	2	13	6	10	2	5	10	8	1	6	2	0	0	1	1	0
TCTACAACTCTGAAGCGTCTTGGCGG_ATCAGAAGTTCGAATCAAATTACGAA	27	2	8	1	12	7	16	12	13	7	7	4	7	7	12	9	3	0	1	0	0
TTTAAAATTACTAAAACGGTTTATTG_ATCAGAAGTTCGAATCAAATTACGAA	1	0	0	0	0	0	0	0	0	0	0	0	0	0	0	0	0	0	0	0	0
TTACAAAGTCAAAAACACTTTATCTT_ATCAGAAGTTCGAATCAAATTACGAA	16	2	6	2	2	1	2	1	3	1	1	1	4	0	2	2	0	0	0	0	0
ATAAAAACTGCGAATGTTTTTTACTC_ATCAGAAGTTCGAATCAAATTACGAA	40	5	1	2	4	0	11	4	7	0	0	1	0	0	0	0	0	0	0	0	0
TCGTCAACAATGAAGGTGGTTTGAGG_ATCAGAAGTTCGAATCAAATTACGAA	87	17	33	19	31	29	38	24	22	5	11	13	8	4	10	9	3	0	0	0	0
ATATGAAAGGATAAACTTATTTAGTG_ATCAGAAGTTCGAATCAAATTACGAA	71	7	7	0	7	7	4	4	8	3	3	2	4	1	6	2	3	5	0	2	1
TTTTTAAAGTATAATAGGATTTGTTT_ATCAGAAGTTCGAATCAAATTACGAA	1	0	0	0	0	0	0	0	0	0	0	0	0	0	0	0	0	0	0	0	0
TGAAAAAAAGATAAGTGCGTTTAATG_ATCAGAAGTTCGAATCAAATTACGAA	50	4	7	2	15	17	17	14	9	10	8	15	6	10	8	3	5	0	0	0	0
CATTTAAAGGATAAACGAGTTCCTGA_ATCAGAAGTTCGAATCAAATTACGAA	28	1	3	1	2	2	6	3	3	3	0	3	1	0	0	0	0	0	0	0	0
ACATCAAATACGAACGAATTTATAGT_ATCAGAAGTTCGAATCAAATTACGAA	75	9	9	5	16	13	32	19	16	19	24	19	20	16	28	44	7	20	3	4	7
CGTCCAAGGGCAAAGCAAGTTGGTTT_ATCAGAAGTTCGAATCAAATTACGAA	10	2	1	2	0	4	3	2	1	0	0	0	0	0	0	0	0	0	0	0	0
AGCAAAACTTGCAATAGATTTAATAG_ATCAGAAGTTCGAATCAAATTACGAA	16	0	2	0	3	4	9	5	3	4	6	4	3	2	10	6	1	0	0	0	0
GAGGTAACGTCAAAGACGATTGCGGC_ATCAGAAGTTCGAATCAAATTACGAA	178	30	46	23	37	17	48	30	40	33	26	25	37	30	42	49	22	36	13	7	7
ACTACAACTTGTAAGGAAATTCTGAC_ATCAGAAGTTCGAATCAAATTACGAA	17	3	1	0	2	0	0	3	1	0	0	2	0	0	0	0	0	0	0	0	0
AGCTGGGAACATGATTTATGT_ATCAGAAGTTCGAATCAAATTACGAA	13	4	3	1	5	0	1	1	0	1	0	0	0	0	0	0	0	0	0	0	0
CAGATAAATGAAAAACAGTTTTTTAT_ATCAGAAGTTCGAATCAAATTACGAA	1	0	0	0	0	0	0	0	0	0	0	0	0	0	0	0	0	0	0	0	0
ATGTAAAAAAAGAAGTCCCTTCATTA_ATCAGAAGTTCGAATCAAATTACGAA	19	0	1	0	3	3	8	4	3	1	6	4	0	2	2	1	0	0	0	0	0
ATCTGAAAGTTCAAGATGATTAAGTG_ATCAGAAGTTCGAATCAAATTACGAA	1	0	0	0	0	0	0	0	0	0	0	0	0	0	0	0	0	0	0	0	0
AGCGCAAGGGATAACAAGCTTGTGGC_ATCAGAAGTTCGAATCAAATTACGAA	58	7	18	14	21	25	41	16	36	12	19	25	17	22	42	23	22	6	5	6	7
CCCTCAAAAACGAAAATCGTTGGTCA_ATCAGAAGTTCGAATCAAATTACGAA	1	0	0	0	0	0	0	0	0	0	0	0	0	0	0	0	0	0	0	0	0
AAGCAAAATTTAAATGGTATTATTCT_ATCAGAAGTTCGAATCAAATTACGAA	2	0	0	0	0	0	0	0	0	0	0	0	0	0	0	0	0	0	0	0	0
GAGGTAATGGAGAATTGTCTTGAATC_ATCAGAAGTTCGAATCAAATTACGAA	1	0	0	0	0	0	0	0	0	0	0	0	0	0	0	0	0	0	0	0	0
CTTCAAACTTATAAGGTGTTTGCTAC_ATCAGAAGTTCGAATCAAATTACGAA	89	7	16	6	12	7	27	9	14	3	10	10	3	4	5	4	0	1	0	1	0
GAAGTAAGACGTAACAGATTTAATCC_ATCAGAAGTTCGAATCAAATTACGAA	18	7	2	2	14	11	22	10	27	25	20	25	24	15	26	29	20	6	0	4	6
GTATTAAAAGTCAAGGGGCTTCGGAC_ATCAGAAGTTCGAATCAAATTACGAA	10	3	5	0	1	0	9	3	2	0	0	0	0	0	0	0	0	0	0	0	0
CAGTTAATTGGTAACAGATTTTCTCT_ATCAGAAGTTCGAATCAAATTACGAA	11	1	2	0	6	4	3	1	1	0	3	2	0	0	2	2	0	1	0	0	0
ATCGAAAGTTCTAAGCGATTTCCGCA_ATCAGAAGTTCGAATCAAATTACGAA	149	17	23	9	12	11	7	7	18	6	8	9	2	10	5	7	0	2	1	0	0
AAAGAAAAACAAAATAATGTTTGATA_ATCAGAAGTTCGAATCAAATTACGAA	47	5	1	1	2	5	7	4	2	2	3	3	3	2	9	6	2	2	0	0	0
ATCGTAACCCGAAAAGTGATTGCGTG_ATCAGAAGTTCGAATCAAATTACGAA	2	0	0	0	0	0	0	0	0	0	0	0	0	0	0	0	0	0	0	0	0
AGGGTAAACTACAATTTCTTTGCGGT_ATCAGAAGTTCGAATCAAATTACGAA	31	5	10	3	5	2	8	4	6	0	0	1	0	0	0	0	0	0	0	0	0
TTAATAAGTTCAAATATATTTAGCCC_ATCAGAAGTTCGAATCAAATTACGAA	80	4	5	9	20	6	17	6	10	7	5	8	2	4	6	8	0	2	0	0	0
ACTGTAATTTCGCAGTGCCTTGATTT_ATCAGAAGTTCGAATCAAATTACGAA	1	0	0	0	0	0	0	0	0	0	0	0	0	0	0	0	0	0	0	0	0
TCACGAACTGGTAAATTAATTTACAG_ATCAGAAGTTCGAATCAAATTACGAA	15	5	2	0	2	4	2	6	3	2	1	0	1	0	1	0	0	2	0	0	0
CAATTAACAACAAAAGATCTTGCAAT_ATCAGAAGTTCGAATCAAATTACGAA	24	2	3	0	2	1	2	3	12	4	2	8	3	4	1	2	0	0	0	0	0
TCGTGAACCAAAAAACTGTTTTTGAT_ATCAGAAGTTCGAATCAAATTACGAA	14	3	2	1	0	0	0	0	1	0	0	0	0	0	0	0	0	0	0	0	0
GACCCAACCCATAACAACGTTATTTG_ATCAGAAGTTCGAATCAAATTACGAA	6	1	3	1	0	0	4	0	0	0	0	0	0	0	0	0	0	0	0	0	0
ACTAACCACTACCATTGCAGTAGCGA_ATCAGAAGTTCGAATCAAATTACGAA	1	0	0	0	0	0	0	0	0	0	0	0	0	0	0	0	0	0	0	0	0
AAAATAAAAAGAAACTGCTTTACGAG_ATCAGAAGTTCGAATCAAATTACGAA	16	2	2	1	5	2	10	4	11	2	5	2	0	0	0	0	0	0	0	0	0
TTTAAAATTTTAAATGGTGTTCATAC_ATCAGAAGTTCGAATCAAATTACGAA	82	4	4	4	7	14	17	6	12	3	4	7	3	1	0	3	1	0	0	0	0
TACAGAATTTTGAAGTTTATTGGATG_ATCAGAAGTTCGAATCAAATTACGAA	1	0	0	0	0	0	0	0	0	0	0	0	0	0	0	0	0	0	0	0	0
CTTACAACATCTAAAAGTATTATGTA_ATCAGAAGTTCGAATCAAATTACGAA	29	1	1	1	5	2	2	3	1	1	5	1	1	0	0	0	0	0	0	1	0
TTTATAAATTGGAACGTTATTTCCTT_ATCAGAAGTTCGAATCAAATTACGAA	1	0	0	0	0	0	0	0	0	0	0	0	0	0	0	0	0	0	0	0	0
TAGTGAAATGATAAGTTAGTTGTTTA_ATCAGAAGTTCGAATCAAATTACGAA	1	0	0	0	0	0	0	0	0	0	0	0	0	0	0	0	0	0	0	0	0
CAGATAAAATTTAAGCATGTTATTAG_ATCAGAAGTTCGAATCAAATTACGAA	49	6	9	1	9	5	12	1	6	4	2	4	3	2	6	1	0	0	1	0	0
ACTTTAAATGCGAAGGTAGTTTTGCT_ATCAGAAGTTCGAATCAAATTACGAA	128	18	27	13	27	33	69	20	39	19	18	18	16	10	7	6	0	0	0	0	0
GACACAACACTCAATTCGCTTCTTGC_ATCAGAAGTTCGAATCAAATTACGAA	93	23	35	24	29	29	48	19	46	29	23	33	32	22	23	25	8	10	3	1	3
ATTTTAACAGGTAATGTGATTATTTT_ATCAGAAGTTCGAATCAAATTACGAA	5	1	0	1	0	0	0	1	2	0	3	1	0	4	0	1	0	1	0	0	0
AGGCGAACCGATAAAAGTTATTAATTG_ATCAGAAGTTCGAATCAAATTACGAA	14	1	2	1	5	4	9	1	4	2	3	0	2	0	0	1	1	0	0	0	0
TGTATAAACGCCAATTTTATTGCCCA_ATCAGAAGTTCGAATCAAATTACGAA	9	1	1	1	6	5	10	4	7	9	7	11	12	5	6	2	2	3	0	0	1
CATGCAAGTCTTAACTGAGTTTTTAG_ATCAGAAGTTCGAATCAAATTACGAA	52	13	5	3	15	6	6	7	4	8	4	6	3	0	1	6	3	0	0	1	0
TCTTAAACAAGTAAGCGTCTTATTAA_ATCAGAAGTTCGAATCAAATTACGAA	9	0	0	0	0	0	0	0	0	0	0	0	0	0	0	0	0	0	0	0	0
ATTGTAATAACTAAAGGCCTTTGTAC_ATCAGAAGTTCGAATCAAATTACGAA	38	1	8	2	12	4	6	5	17	3	1	0	1	3	1	1	0	0	0	0	0
TCAATAACTATCAACCGGCTTTGTCT_ATCAGAAGTTCGAATCAAATTACGAA	155	14	20	9	14	15	24	23	27	12	18	20	9	8	15	6	2	0	0	0	0
TGTACAATCGTAAATCGGCTTAGAAC_ATCAGAAGTTCGAATCAAATTACGAA	201	33	47	13	37	35	44	25	16	19	19	16	25	14	16	8	6	1	1	0	0
GGATCAATAAAAAATTTGTTTTTTAG_ATCAGAAGTTCGAATCAAATTACGAA	1	0	0	0	0	0	0	0	0	0	0	0	0	0	0	0	0	0	0	0	0
ACGGAAAAATGGAATATCGTTATATT_ATCAGAAGTTCGAATCAAATTACGAA	41	2	0	1	1	1	5	1	1	1	2	2	0	1	3	2	0	0	0	0	0
CTTGTAAATGATAACCTGATTCAAAG_ATCAGAAGTTCGAATCAAATTACGAA	28	2	3	2	2	2	6	2	1	0	2	4	1	1	4	2	0	0	0	0	0
GATACAATTTCTAATGTAGTTGTTCA_ATCAGAAGTTCGAATCAAATTACGAA	1	0	0	0	0	0	0	0	0	0	0	0	0	0	0	0	0	0	0	0	0
ATGTAAATGATAAATGTGTTTTACAA_ATCAGAAGTTCGAATCAAATTACGAA	1	0	0	0	0	0	0	0	0	0	0	0	0	0	0	0	0	0	0	0	0
CCTTCAATTCTAAATCGTATTAGCAT_ATCAGAAGTTCGAATCAAATTACGAA	5	2	0	1	4	3	8	3	5	0	2	1	1	0	0	0	0	0	0	0	0
GCTGAAAGCCGTAACATCCTTGTGGT_ATCAGAAGTTCGAATCAAATTACGAA	1	0	0	0	0	0	0	0	0	0	0	0	0	0	0	0	0	0	0	0	0
TAGTAAAAGAATAATCATGTTGTAAT_ATCAGAAGTTCGAATCAAATTACGAA	12	2	2	1	0	0	4	3	1	0	1	3	1	0	0	1	1	0	0	0	0
AGTTTAACCGTGAATATATTTATTAT_ATCAGAAGTTCGAATCAAATTACGAA	1	0	0	0	0	0	0	0	0	0	0	0	0	0	0	0	0	0	0	0	0
ACCTGAACCACTAAAAGTATTTGATG_ATCAGAAGTTCGAATCAAATTACGAA	11	0	4	0	1	3	2	0	0	0	0	0	0	0	0	0	0	0	0	0	0
CTTGGAATTGAAAAATTATTTGGAA_ATCAGAAGTTCGAATCAAATTACGAA	45	1	0	1	4	3	6	2	4	2	0	0	0	0	0	1	1	0	0	0	0
TTCATAATTCTCAAGCTGCTTGACCT_ATCAGAAGTTCGAATCAAATTACGAA	1	0	0	0	0	0	0	0	0	0	0	0	0	0	0	0	0	0	0	0	0
ACAATAAGAATGAACGCGTTTGTACG_ATCAGAAGTTCGAATCAAATTACGAA	68	18	20	5	19	16	30	14	15	12	17	17	11	7	2	4	0	0	0	0	0
AGCTCAACCACAAAAGACGTTCACCG_ATCAGAAGTTCGAATCAAATTACGAA	202	38	37	20	26	22	37	42	40	20	12	9	20	10	21	12	3	1	2	0	0
TCACAAAATTATAATTAGGTTCGATA_ATCAGAAGTTCGAATCAAATTACGAA	44	5	8	5	20	8	21	11	15	6	12	14	7	7	18	9	3	1	0	0	1
CATACAAATCGTAATACCTTTCAGAT_ATCAGAAGTTCGAATCAAATTACGAA	58	8	10	5	12	7	19	11	14	16	6	7	17	9	17	17	4	4	0	0	1
GCTCAAAAAACCAACCCCATTCAGGC_ATCAGAAGTTCGAATCAAATTACGAA	11	1	5	4	3	1	1	0	0	1	0	0	3	2	0	2	1	0	0	0	0
TTTCTAACAGTAAATACGTTTTCGTG_ATCAGAAGTTCGAATCAAATTACGAA	18	1	2	1	1	4	7	3	0	1	0	0	0	0	0	0	0	0	0	0	0
GTGCCAATCAATAACAAAGTTCTAAC_ATCAGAAGTTCGAATCAAATTACGAA	29	2	2	4	0	1	2	0	4	7	5	3	2	0	0	0	0	0	0	1	0
CTTTTAAAGTATAAGGTCCTTATGTG_ATCAGAAGTTCGAATCAAATTACGAA	34	2	5	0	2	2	2	5	4	3	3	5	1	6	1	1	1	5	1	0	0
AGACTAACTGCCAATGGGGTTTACGC_ATCAGAAGTTCGAATCAAATTACGAA	4	3	3	2	0	0	0	0	0	0	0	0	0	0	0	0	0	0	0	0	0
CGTCTAATTTGGAAATGGCATTGAAT_ATCAGAAGTTCGAATCAAATTACGAA	1	0	0	0	0	0	0	0	0	0	0	0	0	0	0	0	0	0	0	0	0
TTGGAAACTTAAAAGGAGATTATCTA_ATCAGAAGTTCGAATCAAATTACGAA	1	0	0	0	0	0	0	0	0	0	0	0	0	0	0	0	0	0	0	0	0
AGTAGAAGGATGAAGTTACTTGTCAA_ATCAGAAGTTCGAATCAAATTACGAA	61	3	6	6	3	4	16	5	5	2	2	1	1	0	0	0	0	0	0	0	0
CTAACAATCTGCAAATCTGTTGTGGG_ATCAGAAGTTCGAATCAAATTACGAA	1	0	0	0	0	0	0	0	0	0	0	0	0	0	0	0	0	0	0	0	0
CAACCAATGGCGAAACTCTTTTAGTC_ATCAGAAGTTCGAATCAAATTACGAA	1	0	0	0	0	0	0	0	0	0	0	0	0	0	0	0	0	0	0	0	0
ATCTGAACCTGAAAGGTCTTTTGTTG_ATCAGAAGTTCGAATCAAATTACGAA	19	2	3	4	2	7	0	0	2	2	0	0	1	1	2	0	0	0	0	0	0
AGTCAAAATTAAAATTAATTTCAACT_ATCAGAAGTTCGAATCAAATTACGAA	17	0	1	1	0	1	1	0	0	0	0	0	0	0	0	0	0	0	0	0	0
TATGTAAATTCCAACAATCTTGGGTG_ATCAGAAGTTCGAATCAAATTACGAA	29	3	0	3	4	6	6	4	1	1	3	1	0	0	0	0	0	0	0	1	0
TATTTAATGGAAAAGTTTGTTACGTT_ATCAGAAGTTCGAATCAAATTACGAA	9	2	1	0	0	0	0	0	0	0	0	0	0	0	0	0	0	0	0	0	0
GCACAAAGATACAATTTGCTTGTTTA_ATCAGAAGTTCGAATCAAATTACGAA	7	1	3	1	4	0	2	1	1	0	0	0	0	0	0	0	0	0	0	0	0
GAAGTAACCTTTAATGAGGTTGCTGG_ATCAGAAGTTCGAATCAAATTACGAA	33	6	6	8	5	8	5	2	6	3	4	3	2	2	4	6	1	5	0	0	0
AAATAAACTTGAAAATACCTTGTTAC_ATCAGAAGTTCGAATCAAATTACGAA	72	6	5	7	4	3	6	3	7	1	4	6	5	1	3	0	0	0	0	0	0
TGTGGAATGTCAAATAACTTTTATAG_ATCAGAAGTTCGAATCAAATTACGAA	45	1	3	1	2	0	1	1	2	2	4	6	0	0	0	2	0	1	0	0	0
CCTGTAAGTAGGAAGCCGGTTACTAG_ATCAGAAGTTCGAATCAAATTACGAA	1	0	0	0	0	0	0	0	0	0	0	0	0	0	0	0	0	0	0	0	0
TCCGGAATATCGAAGTGCGTTCGAGT_ATCAGAAGTTCGAATCAAATTACGAA	1	0	0	0	0	0	0	0	0	0	0	0	0	0	0	0	0	0	0	0	0
TGAAAAACCCGGAATAACTTTTTGTT_ATCAGAAGTTCGAATCAAATTACGAA	19	2	4	0	1	1	2	2	5	1	1	5	2	2	0	0	0	0	0	0	0
GTTACAAAGTATAATCTATTTATATA_ATCAGAAGTTCGAATCAAATTACGAA	1	0	0	0	0	0	0	0	0	0	0	0	0	0	0	0	0	0	0	0	0
AGTGCAAAACGGAAAAGTATTTGAGA_ATCAGAAGTTCGAATCAAATTACGAA	1	0	0	0	0	0	0	0	0	0	0	0	0	0	0	0	0	0	0	0	0
TTCGAAAATGGTAAGGTATTTGCATT_ATCAGAAGTTCGAATCAAATTACGAA	4	0	2	1	1	0	1	1	0	0	1	0	0	0	0	0	0	0	0	0	0
AAAAGAATTGGCAATGAAGTTGTACT_ATCAGAAGTTCGAATCAAATTACGAA	33	1	2	3	2	0	0	1	2	1	2	1	1	0	3	4	0	1	0	0	0
AGTCTAATTTATAATTTGATTATCTG_ATCAGAAGTTCGAATCAAATTACGAA	1	0	0	0	0	0	0	0	0	0	0	0	0	0	0	0	0	0	0	0	0
GAGATAAAGATCAAGAAGCTTCACAA_ATCAGAAGTTCGAATCAAATTACGAA	31	4	5	1	4	1	4	8	1	1	6	2	0	2	1	1	3	0	0	0	0
AAGAGAACTGCAAATTTATTTATCAT_ATCAGAAGTTCGAATCAAATTACGAA	6	0	3	0	1	1	0	0	0	0	0	1	0	0	0	1	0	0	0	0	0
GGAGGAAACTTAAATGGGGTTCGCGG_ATCAGAAGTTCGAATCAAATTACGAA	31	3	8	5	6	7	17	4	4	1	3	2	0	1	4	1	0	1	1	0	0
TAGTGAATCACAAATCTAATTACGTT_ATCAGAAGTTCGAATCAAATTACGAA	20	1	1	0	0	0	0	0	0	0	0	0	0	0	0	0	0	0	0	0	0
TTATTAATTATAAATGATTTTTGTTA_ATCAGAAGTTCGAATCAAATTACGAA	1	0	0	0	0	0	0	0	0	0	0	0	0	0	0	0	0	0	0	0	0
ATGGTAATTGTGAAGCATGTTTTTTA_ATCAGAAGTTCGAATCAAATTACGAA	1	0	0	0	0	0	0	0	0	0	0	0	0	0	0	0	0	0	0	0	0
GGCGTAATATGGAATTCCGTTTTATT_ATCAGAAGTTCGAATCAAATTACGAA	11	1	5	1	2	0	2	3	0	0	0	0	0	0	0	0	0	0	0	0	0
TCCATAACTGGTAACTCTTTTATCTC_ATCAGAAGTTCGAATCAAATTACGAA	31	3	5	3	6	4	6	5	10	3	2	5	2	1	1	0	0	0	0	0	0
TTTTGAACTGGCAATCCGTTTAGATA_ATCAGAAGTTCGAATCAAATTACGAA	22	5	2	1	3	1	0	2	0	1	1	0	0	0	0	0	0	0	0	0	0
CAATAAAAGTTGAACGCCTTTTTGGT_ATCAGAAGTTCGAATCAAATTACGAA	34	1	2	0	1	3	5	2	5	4	4	2	3	1	3	0	0	0	0	0	0
TTACGAAAACTTAACCTGTTTGGGGC_ATCAGAAGTTCGAATCAAATTACGAA	1	0	0	0	0	0	0	0	0	0	0	0	0	0	0	0	0	0	0	0	0
TAAAAAACAGGGAAAGTGATTATTCG_ATCAGAAGTTCGAATCAAATTACGAA	15	2	4	7	6	5	7	2	9	1	5	1	1	0	0	1	0	0	1	0	0
GCTCAATCAGTTAATTAGATTTCTCG_ATCAGAAGTTCGAATCAAATTACGAA	1	0	0	0	0	0	0	0	0	0	0	0	0	0	0	0	0	0	0	0	0
AGATAAAACCTGAAAATTGTTATCTT_ATCAGAAGTTCGAATCAAATTACGAA	113	5	6	7	7	7	19	6	4	5	6	10	1	1	6	14	1	1	2	0	0
ATAAGAACTTTGAACTAGTTTCCTTG_ATCAGAAGTTCGAATCAAATTACGAA	132	7	10	11	21	13	9	12	24	6	9	7	8	7	14	5	1	0	0	0	0
TTAGAAAATTTCAATGGTTTTATGTT_ATCAGAAGTTCGAATCAAATTACGAA	1	0	0	0	0	0	0	0	0	0	0	0	0	0	0	0	0	0	0	0	0
GACTTAAAACGGAACTATGTTTGTCA_ATCAGAAGTTCGAATCAAATTACGAA	28	1	9	3	9	6	8	6	6	1	4	7	4	0	1	2	0	0	0	0	0
CACATAACATCAAAAGTCGTTATTAA_ATCAGAAGTTCGAATCAAATTACGAA	49	2	9	1	5	3	9	5	3	1	5	1	0	1	1	2	1	2	0	0	0
ATTATAATAGATAAGTAACTTTTCTC_ATCAGAAGTTCGAATCAAATTACGAA	86	3	3	5	2	2	20	11	4	2	7	5	1	2	1	4	1	1	0	0	0
AGATTAACCGCTAAAGGCATTCCGTT_ATCAGAAGTTCGAATCAAATTACGAA	74	3	16	8	10	11	28	14	10	6	1	9	10	3	3	3	1	0	0	0	0
CTTATAAACCGTAAAAAATTTGTATA_ATCAGAAGTTCGAATCAAATTACGAA	4	0	0	0	0	0	0	0	0	0	0	0	0	0	0	0	0	0	0	0	0
CCAAGAAGTGTAAACACCGTTGCCGC_ATCAGAAGTTCGAATCAAATTACGAA	5	0	2	1	7	9	14	10	12	12	10	8	13	11	7	11	1	1	0	0	0
CAGAGAAATTTAAATTTGATTGGAAT_ATCAGAAGTTCGAATCAAATTACGAA	1	0	0	0	0	0	0	0	0	0	0	0	0	0	0	0	0	0	0	0	0
ATAAAAAACGGAAATTCTATTGATAG_ATCAGAAGTTCGAATCAAATTACGAA	176	15	15	6	9	8	38	11	9	11	10	13	2	3	1	2	0	4	0	0	0
TCGAGAAGTAGTAACTTTTTTGGAAA_ATCAGAAGTTCGAATCAAATTACGAA	83	9	10	9	36	17	40	23	57	53	42	76	54	47	108	98	62	40	9	9	11
AGAACAACTAATAAGCAGGTTCAGAC_ATCAGAAGTTCGAATCAAATTACGAA	98	9	31	8	23	20	27	7	12	13	9	6	18	11	5	0	0	0	1	0	0
CATGGAAAGCTAAACCTGTTTTTCGA_ATCAGAAGTTCGAATCAAATTACGAA	1	0	0	0	0	0	0	0	0	0	0	0	0	0	0	0	0	0	0	0	0
ATTTTAACACCTAAATCGTTTTAGTG_ATCAGAAGTTCGAATCAAATTACGAA	1	0	0	0	0	0	0	0	0	0	0	0	0	0	0	0	0	0	0	0	0
GGCCGAACAGAGAATAATTTTTCTGT_ATCAGAAGTTCGAATCAAATTACGAA	27	2	2	0	3	1	4	1	3	2	2	3	2	2	1	0	0	0	0	0	0
CTGTAAAAATTAAAATGCATTTAGCT_ATCAGAAGTTCGAATCAAATTACGAA	1	0	0	0	0	0	0	0	0	0	0	0	0	0	0	0	0	0	0	0	0
GAGCCAAACGGTAATACATTTTAAGG_ATCAGAAGTTCGAATCAAATTACGAA	102	20	31	10	14	11	27	7	6	3	7	3	7	1	2	1	0	0	0	0	0
AATACAAACGTGAACCATATTAATAC_ATCAGAAGTTCGAATCAAATTACGAA	8	3	6	4	4	3	2	1	6	1	3	1	3	1	8	1	2	1	0	0	0
GGAGTAATCTTGAATAACGTTTGGGA_ATCAGAAGTTCGAATCAAATTACGAA	27	3	7	0	1	2	1	1	1	1	1	2	1	1	1	0	1	0	0	0	0
ACCCAAAGCCTCAATGAAGTTACTGA_ATCAGAAGTTCGAATCAAATTACGAA	120	10	14	8	16	12	20	14	15	14	14	17	8	10	17	12	6	2	0	0	0
TCTACAAGATCGAATTATATTGCGCT_ATCAGAAGTTCGAATCAAATTACGAA	16	4	3	1	3	2	1	2	3	0	0	1	4	1	0	0	0	0	0	0	0
CTTGAAAACGAAAAATTGATTTAAAT_ATCAGAAGTTCGAATCAAATTACGAA	9	0	0	0	1	1	0	1	0	0	2	2	0	0	0	0	0	0	0	0	0
CGTTAAAAACAGAATTATTTTATGAC_ATCAGAAGTTCGAATCAAATTACGAA	1	0	0	0	0	0	0	0	0	0	0	0	0	0	0	0	0	0	0	0	0
CTTCAAAATGGAAAACTCGTTAAACA_ATCAGAAGTTCGAATCAAATTACGAA	65	4	10	7	13	5	18	6	5	8	7	7	7	3	8	5	4	1	0	0	1
GACACAACCATAAAAGTATTTACGTA_ATCAGAAGTTCGAATCAAATTACGAA	10	1	6	3	1	1	1	0	0	0	0	0	0	0	0	0	0	0	0	0	0
TCATTAAAAAAAACGCGATTGGGAG_ATCAGAAGTTCGAATCAAATTACGAA	1	0	0	0	0	0	0	2	0	0	0	0	0	0	0	0	0	0	0	0	0
CTGGCAAATAGGAATGCCTTTATTTT_ATCAGAAGTTCGAATCAAATTACGAA	30	0	2	0	5	3	1	1	2	2	0	2	2	0	1	1	0	0	0	0	0
GGTACATCAGGGAACCAGCTTCCTTT_ATCAGAAGTTCGAATCAAATTACGAA	1	0	0	0	0	0	0	0	0	0	0	0	0	0	0	0	0	0	0	0	0
AAGTAAACATCAAAACCGTTTGTTAG_ATCAGAAGTTCGAATCAAATTACGAA	39	9	7	1	13	4	8	5	1	4	6	9	1	2	6	1	0	0	0	0	0
CATTAAATAATCAAGCGTTTTGATCT_ATCAGAAGTTCGAATCAAATTACGAA	65	4	11	9	13	16	20	12	30	17	17	22	14	18	32	27	12	13	3	2	3
CTTATAATCTGCAAATTATTTTTAGT_ATCAGAAGTTCGAATCAAATTACGAA	1	0	0	0	0	0	0	0	0	0	0	0	0	0	0	0	0	0	0	0	0
TATACAAGACCCAATTGACTTGGTCT_ATCAGAAGTTCGAATCAAATTACGAA	24	1	4	0	2	7	8	1	5	0	0	6	0	0	2	0	1	0	0	0	0
AACATAACTGGAAAGATATTTTTTACA_ATCAGAAGTTCGAATCAAATTACGAA	1	0	0	0	0	0	0	0	0	0	0	0	0	0	0	0	0	0	0	0	0
GATGAAATTCAAAAATATTTTCCATC_ATCAGAAGTTCGAATCAAATTACGAA	28	4	5	2	5	9	5	4	4	0	1	1	6	1	0	0	0	0	0	0	0
AAGATAATTTAGAAGGTTCTTAATGC_ATCAGAAGTTCGAATCAAATTACGAA	4	1	2	0	0	1	0	0	0	1	0	0	0	0	0	0	0	0	0	0	0
ATCACAATGGATAACAAGATTTTGCA_ATCAGAAGTTCGAATCAAATTACGAA	71	13	9	4	6	5	6	9	6	4	3	2	1	2	0	0	0	0	0	0	0
TAACTAACACGGAAAAGTATTGTTCG_ATCAGAAGTTCGAATCAAATTACGAA	94	29	33	16	33	37	41	15	34	10	15	15	7	9	11	10	3	1	0	0	0
ATGTAAAGTGTCAATAGATTTGAAAT_ATCAGAAGTTCGAATCAAATTACGAA	1	0	0	0	0	0	0	0	0	0	0	0	0	0	0	0	0	0	0	0	0
GTTCAAAGCGCGAAGGAGGTTGTGGG_ATCAGAAGTTCGAATCAAATTACGAA	165	44	42	24	33	38	35	24	26	11	20	9	11	4	4	4	3	2	0	0	3
CTGTGAAGTACCAACGGGCTTGGGTT_ATCAGAAGTTCGAATCAAATTACGAA	17	1	11	4	2	5	13	9	7	4	1	2	1	2	2	1	0	1	0	0	0
AGAAAAATCCTAAAAACACTTATCCT_ATCAGAAGTTCGAATCAAATTACGAA	67	1	4	5	4	5	6	3	4	3	0	0	2	1	0	0	0	0	0	0	0
GAGGTAAACGATAAAGAGATTGTGGA_ATCAGAAGTTCGAATCAAATTACGAA	11	0	2	6	9	6	7	6	8	1	0	2	3	0	0	2	1	0	0	0	0
AGGAGAAGGCGGAAAGCGGTTAGGGG_ATCAGAAGTTCGAATCAAATTACGAA	75	6	2	4	7	10	21	9	12	7	11	9	5	4	3	7	1	1	0	0	0
AGGAAAATTCTTAAATCCCTTCCAGA_ATCAGAAGTTCGAATCAAATTACGAA	1	0	0	0	0	0	0	0	0	0	0	0	0	0	0	0	0	0	0	0	0
TGTCGAAGTTTGAAGTTTTTTGTTAC_ATCAGAAGTTCGAATCAAATTACGAA	13	3	2	0	1	0	1	0	0	0	0	0	0	0	0	0	0	0	0	0	0
CTGTCAACTGCAAATCGGGTTTATAG_ATCAGAAGTTCGAATCAAATTACGAA	42	2	8	2	8	7	17	3	12	10	5	13	5	3	2	4	3	2	1	0	0
TATATAATAAACAATCACATTTCTGA_ATCAGAAGTTCGAATCAAATTACGAA	19	2	1	0	2	2	2	1	1	1	1	0	0	0	1	0	0	0	0	0	0
TACACAACCAATAAAGTACTTTCTTA_ATCAGAAGTTCGAATCAAATTACGAA	92	3	14	4	11	7	19	10	9	10	9	8	3	5	11	8	0	1	0	0	0
ACCCAAATTTAGAAGAGGATTCGGGA_ATCAGAAGTTCGAATCAAATTACGAA	6	0	1	0	0	0	0	0	0	0	0	0	0	0	0	0	0	0	0	0	0
CTCTAAAGCTGTAACAAATTTATGTT_ATCAGAAGTTCGAATCAAATTACGAA	1	0	0	0	0	0	0	0	0	0	0	0	0	0	0	0	0	0	0	0	0
TGCCTAAACGTCAATCCTATTAGCTT_ATCAGAAGTTCGAATCAAATTACGAA	56	9	25	10	10	20	18	19	11	5	9	6	8	6	11	2	1	0	1	0	0
GGCACAACGAGAAATGAGGTTGCGGC_ATCAGAAGTTCGAATCAAATTACGAA	32	4	6	2	3	5	12	4	6	3	1	0	5	0	2	3	0	0	0	0	0
CACCTAAACCTGAACATGATTCTGTT_ATCAGAAGTTCGAATCAAATTACGAA	147	22	28	16	40	37	62	38	36	22	22	17	13	15	12	15	4	2	1	0	1
GCGGAAATAGACAAAGACATTGAGCA_ATCAGAAGTTCGAATCAAATTACGAA	1	0	0	0	0	0	0	0	0	0	0	0	0	0	0	0	0	0	0	0	0
CCATTAAAGAAAAATTATTTTCTTCA_ATCAGAAGTTCGAATCAAATTACGAA	41	2	0	2	0	1	7	1	2	1	5	3	0	2	3	4	0	0	1	0	0
CGGGAAACACAAAAAGTTGGTTGTGTG_ATCAGAAGTTCGAATCAAATTACGAA	81	4	9	3	5	12	16	12	16	7	8	13	3	3	4	1	0	0	0	0	0
ATCACAACTCCTAACAAGATTTTGCT_ATCAGAAGTTCGAATCAAATTACGAA	69	14	10	4	13	4	6	7	15	4	10	3	2	5	0	0	1	0	0	1	0
ATCAGAATTATGAATTTATTTGCCTT_ATCAGAAGTTCGAATCAAATTACGAA	80	5	4	4	5	4	4	1	4	2	3	6	2	3	0	0	0	0	0	0	0
TCTCAAAGTTTAAACGACCTTCCAGT_ATCAGAAGTTCGAATCAAATTACGAA	19	3	9	1	7	3	10	3	9	7	7	5	3	2	2	1	0	0	0	0	0
TTCTCAAGTAGCAAGCCACTTTGGTG_ATCAGAAGTTCGAATCAAATTACGAA	7	1	0	0	3	0	0	0	0	0	0	0	0	1	0	0	0	0	0	0	0
GAAAAAATGACCAAAAACCTTGCCCT_ATCAGAAGTTCGAATCAAATTACGAA	60	11	12	11	19	15	30	27	57	21	29	58	42	36	98	80	24	30	17	9	14
ATGGAAAAGATCAATAGATTTTTTAC_ATCAGAAGTTCGAATCAAATTACGAA	29	3	4	3	5	6	10	6	2	2	3	1	4	2	0	0	0	0	0	0	0
GGGCGAATAGAGAACAGGGTTATGTA_ATCAGAAGTTCGAATCAAATTACGAA	2	0	1	0	0	0	0	0	0	0	0	0	0	0	0	0	0	0	0	0	0
GACTCAAATATTAAAACGATTAGTTT_ATCAGAAGTTCGAATCAAATTACGAA	1	0	0	0	0	0	0	0	0	0	0	0	0	0	0	0	0	0	0	0	0
GCCCGAAAACTAAAGGACATTGAGTA_ATCAGAAGTTCGAATCAAATTACGAA	10	6	6	3	3	1	5	2	3	1	0	0	0	0	0	0	0	0	0	0	0
AGGCAAATTTAAAAGATATTTTTGTG_ATCAGAAGTTCGAATCAAATTACGAA	1	0	0	0	0	0	0	0	0	0	0	0	0	0	0	0	0	0	0	0	0
TATTAAAAGTTTAATTTAATTTAATG_ATCAGAAGTTCGAATCAAATTACGAA	1	0	0	0	0	0	0	0	0	0	0	0	0	0	0	0	0	0	0	0	0
CCGACAACCTCGAATTTAGTTATAGT_ATCAGAAGTTCGAATCAAATTACGAA	7	0	1	0	0	1	4	2	0	1	0	3	0	0	0	0	0	1	0	0	0
TGTGTAATAGTTAACCGCCTTATGTT_ATCAGAAGTTCGAATCAAATTACGAA	21	5	17	12	18	5	29	11	11	4	7	9	3	1	9	2	3	0	0	0	0
CTGTTAAGTTTAAAAGAGATTCCAAT_ATCAGAAGTTCGAATCAAATTACGAA	85	4	10	5	9	8	20	16	12	7	8	6	3	5	14	4	1	1	0	0	0
GTAGTAAGAGCTAATTTACTTCGTTC_ATCAGAAGTTCGAATCAAATTACGAA	1	0	0	0	0	0	0	0	0	0	0	0	0	0	0	0	0	0	0	0	0
CATTTAACTTCGAAGAAAATTTTGCA_ATCAGAAGTTCGAATCAAATTACGAA	9	2	0	0	0	2	0	1	1	0	0	0	0	1	0	1	0	0	0	0	0
AGTAAAATTAAGAAAATTATTTTATA_ATCAGAAGTTCGAATCAAATTACGAA	1	0	0	0	0	0	0	0	0	0	0	0	0	0	0	0	0	0	0	0	0
TGGGGAAGGAAGAATGGAATTGGGGG_ATCAGAAGTTCGAATCAAATTACGAA	33	5	3	1	4	4	4	2	3	1	1	3	1	1	0	1	0	0	0	0	0
GGGATAATGTGAAAACCTTTTGCGCG_ATCAGAAGTTCGAATCAAATTACGAA	1	0	0	0	0	0	0	0	0	0	0	0	0	0	0	0	0	0	0	0	0
GCAGAAAGCTAGAACTAACTTAGTGT_ATCAGAAGTTCGAATCAAATTACGAA	67	16	27	9	13	16	25	20	18	15	16	12	12	20	10	10	4	3	0	0	0
TCGACAAATAGTATGGACTTAGAGT_ATCAGAAGTTCGAATCAAATTACGAA	1	0	0	0	0	0	0	0	0	0	0	0	0	0	0	0	0	0	0	0	0
AACGCAATATCTAAAGGTGTTTATAG_ATCAGAAGTTCGAATCAAATTACGAA	52	5	6	4	6	2	4	1	3	1	1	0	0	0	0	0	0	0	0	0	0
ACCTTAACATTTAATGTATTTCTGAG_ATCAGAAGTTCGAATCAAATTACGAA	1	0	0	0	0	0	0	0	0	0	0	0	0	0	0	0	0	0	0	0	0
TTGGGAATTGGGAACATAGTTTCTAT_ATCAGAAGTTCGAATCAAATTACGAA	20	2	1	0	0	1	2	1	0	1	0	0	0	2	1	4	0	0	0	0	0
TAGATAAGGTCCAATCATTTTTACGA_ATCAGAAGTTCGAATCAAATTACGAA	1	0	0	0	0	0	0	0	0	0	0	0	0	0	0	0	0	0	0	0	0
CCTCGAAATGTAAATCCCGTTTTGAC_ATCAGAAGTTCGAATCAAATTACGAA	1	0	0	0	0	0	0	0	0	0	0	0	0	0	0	0	0	0	0	0	0
CCTATAACACCGAAGTAAATTGCGCT_ATCAGAAGTTCGAATCAAATTACGAA	102	12	24	16	14	22	42	35	33	28	17	19	12	12	9	13	1	0	0	0	0
GCCCAAACAGAGAAGTGTGTTTTGGA_ATCAGAAGTTCGAATCAAATTACGAA	47	1	10	3	7	2	5	2	4	5	3	0	2	0	3	3	1	0	0	0	0
ATATCGGTACCTAAATACTTTATCGT_ATCAGAAGTTCGAATCAAATTACGAA	18	4	12	2	9	7	11	4	11	3	0	2	0	0	4	0	0	0	0	0	0
GTTTAAACCGGGAACAATATTAAGTG_ATCAGAAGTTCGAATCAAATTACGAA	10	0	1	0	4	1	2	2	0	0	0	0	0	0	0	0	0	0	0	0	0
TGGTGAATACTGAAGGTCGGTTGTGAA_ATCAGAAGTTCGAATCAAATTACGAA	136	16	15	7	20	21	21	15	19	11	5	18	3	3	6	3	3	0	1	0	0
CAAACAACTTAAAAGGTGGTTTGCGC_ATCAGAAGTTCGAATCAAATTACGAA	1	0	0	0	0	0	0	0	0	0	0	0	0	0	0	0	0	0	0	0	0
CTACGAAATTCTAATCTTCTTATTCT_ATCAGAAGTTCGAATCAAATTACGAA	21	1	3	0	1	2	6	3	2	2	0	8	4	3	1	3	0	0	0	0	0
CTTTCAATATAGAATTAATTTAGAGA_ATCAGAAGTTCGAATCAAATTACGAA	1	0	0	0	0	0	0	0	0	0	0	0	0	0	0	0	0	0	0	0	0
ATTCAAACAGTAAAATCCATTACGTT_ATCAGAAGTTCGAATCAAATTACGAA	90	9	19	8	21	19	10	5	6	9	1	2	2	9	0	0	0	0	0	0	0
AGCTAAATAGTTAACTTCATTCTTAG_ATCAGAAGTTCGAATCAAATTACGAA	108	5	30	10	18	19	34	21	19	13	10	1	10	7	8	6	6	1	0	0	0
ATGAAAAATACAAACCGGATTACAAG_ATCAGAAGTTCGAATCAAATTACGAA	38	2	0	3	6	2	12	6	9	8	3	6	6	1	2	0	0	0	0	0	0
TCATCAAAAAAGAATTGCGTTGATAA_ATCAGAAGTTCGAATCAAATTACGAA	4	0	0	0	1	2	9	0	5	0	2	0	0	3	0	0	0	0	0	0	0
ACATAAATTGAAAAGGAAGTTTCACG_ATCAGAAGTTCGAATCAAATTACGAA	123	17	31	13	28	20	31	18	14	7	13	10	10	7	9	6	4	1	1	0	0
CAATAAACGGTAAAAAGTTTTCTCTC_ATCAGAAGTTCGAATCAAATTACGAA	1	0	0	0	0	0	0	0	0	0	0	0	0	0	0	0	0	0	0	0	0
TCTAAAATTGCCAAGTGAATTCTCTA_ATCAGAAGTTCGAATCAAATTACGAA	53	5	5	8	6	6	5	3	4	5	2	1	2	0	1	0	0	0	0	0	0
GTGAGAATTTGCAACGGTCTTGGGGC_ATCAGAAGTTCGAATCAAATTACGAA	15	1	2	1	2	1	0	0	0	1	0	0	0	0	0	0	0	0	0	0	0
GACACAACGAGCAAAGGGGTTGAGGC_ATCAGAAGTTCGAATCAAATTACGAA	32	14	12	7	21	12	16	6	14	7	6	10	18	4	10	6	1	1	0	0	0
GGATGAATTCGCAAAAGGGTTCTCCG_ATCAGAAGTTCGAATCAAATTACGAA	55	8	7	3	8	6	13	2	5	1	2	0	4	3	0	0	2	1	0	0	0
CAGTAAAACTCTAATGATCTTTTACT_ATCAGAAGTTCGAATCAAATTACGAA	18	0	5	0	1	3	1	1	0	0	0	0	0	0	0	0	0	0	0	0	0
TAAGAAATTGACAAAATTCTTATAAT_ATCAGAAGTTCGAATCAAATTACGAA	1	0	0	0	0	0	0	0	0	0	0	0	0	0	0	0	0	0	0	0	0
TTCCTAAACTATAAAGATATTCTCAG_ATCAGAAGTTCGAATCAAATTACGAA	130	7	16	8	13	12	30	16	10	10	11	16	10	4	8	3	3	0	0	0	0
TAGCAAATCGAAAAGAATGTTAAATT_ATCAGAAGTTCGAATCAAATTACGAA	28	2	2	0	1	0	2	3	1	0	2	1	0	1	1	0	1	1	0	0	0
CGGTTAAGGTAGAAGACTTTTGTCCT_ATCAGAAGTTCGAATCAAATTACGAA	77	5	13	11	12	6	26	13	23	6	13	13	8	3	2	2	3	0	0	0	0
GGGACAAGATAAAAGGGTATTTGTTG_ATCAGAAGTTCGAATCAAATTACGAA	111	12	17	10	14	19	28	18	13	5	3	12	2	0	4	1	0	0	0	0	0
ACATCAACGGCCAAGGTGCTTGATGT_ATCAGAAGTTCGAATCAAATTACGAA	1	0	3	2	6	3	2	2	1	2	0	1	1	2	1	2	2	0	0	0	0
AAACAAAAAGGCAAGTTTTTTTAGCT_ATCAGAAGTTCGAATCAAATTACGAA	81	2	9	2	12	12	25	8	11	8	4	6	2	1	2	5	1	0	0	0	0
TATTTAAGAGAGAAGTCAATTTTCAT_ATCAGAAGTTCGAATCAAATTACGAA	1	0	0	0	0	0	0	0	0	0	0	0	0	0	0	0	0	0	0	0	0
ACCGTAACTGATAACCATGTTACCAC_ATCAGAAGTTCGAATCAAATTACGAA	44	6	1	0	3	5	3	7	3	3	5	3	5	1	1	0	1	0	0	0	0
GTCCTAATACTGAATAGAATTTATTT_ATCAGAAGTTCGAATCAAATTACGAA	10	0	1	0	0	1	4	0	1	0	1	1	0	0	2	0	0	0	0	0	0
CATACAAAACGTAATTTCTTTAGTCC_ATCAGAAGTTCGAATCAAATTACGAA	117	9	29	5	16	9	18	8	24	15	18	19	11	6	15	10	2	3	1	0	3
ACGTCAACATAAAAGATTATTAACAT_ATCAGAAGTTCGAATCAAATTACGAA	25	0	3	2	3	2	13	5	3	2	9	9	3	3	14	19	4	3	0	1	3
CTTGCAACGTCCAAGCGCGTTTTTCT_ATCAGAAGTTCGAATCAAATTACGAA	1	0	0	0	0	0	0	0	0	0	0	0	0	0	0	0	0	0	0	0	0
TTTCAAACATTTAAGTCGCTTCTCAA_ATCAGAAGTTCGAATCAAATTACGAA	49	5	8	5	7	7	13	10	15	7	9	5	15	11	20	9	2	0	0	0	0
TCCTGAATTGAGAATTCTGTTGCCAG_ATCAGAAGTTCGAATCAAATTACGAA	1	0	0	0	0	0	0	0	0	0	0	0	0	0	0	0	0	0	0	0	0
TGAGAAACGGCCAATATTTTTAGTCT_ATCAGAAGTTCGAATCAAATTACGAA	30	1	5	4	10	5	36	17	34	48	58	104	59	68	144	173	62	71	14	14	36
GCCTAAATGGGCAATTATGTTAAGCT_ATCAGAAGTTCGAATCAAATTACGAA	19	3	3	2	3	5	7	8	7	1	0	1	2	0	0	0	0	0	0	0	0
CGAATAAGAAAGAACAGCGTTGCAGG_ATCAGAAGTTCGAATCAAATTACGAA	66	10	10	8	18	13	26	8	12	10	10	9	11	7	10	4	3	1	3	0	0
GAAACAAGCTAAAACCGGCTTTGATC_ATCAGAAGTTCGAATCAAATTACGAA	17	6	4	2	5	11	20	8	2	5	2	2	4	1	4	1	2	0	0	0	0
ATGGTAATATCTAATGCTTTTAGTTT_ATCAGAAGTTCGAATCAAATTACGAA	6	0	0	0	1	0	1	0	0	0	0	0	0	0	0	0	0	0	0	0	0
TAGTCAACTTTTAATGTTCTTGATAT_ATCAGAAGTTCGAATCAAATTACGAA	1	0	0	0	0	0	0	0	0	0	0	0	0	0	0	0	0	0	0	0	0
AAGCAAACCCGTAAGTGTGTCCTGC_ATCAGAAGTTCGAATCAAATTACGAA	103	12	10	6	8	16	8	5	2	6	2	11	9	5	9	4	5	0	0	1	0
CCAAAAACCCCGAAATTTCTTGATAG_ATCAGAAGTTCGAATCAAATTACGAA	56	2	3	5	9	6	18	6	13	5	7	6	1	0	2	1	1	0	1	0	0
TCTCTAACTTAAAAGTATCTTTGTGC_ATCAGAAGTTCGAATCAAATTACGAA	1	0	0	0	0	0	0	0	0	0	0	0	0	0	0	0	0	0	0	0	0
TAAACAATTAAGAATTAAGTTTATAT_ATCAGAAGTTCGAATCAAATTACGAA	8	0	0	0	0	0	0	0	0	0	1	0	0	2	6	8	1	1	0	0	1
TGTTAAAACGTCAAAGGTATTCGGCG_ATCAGAAGTTCGAATCAAATTACGAA	12	0	5	0	1	0	6	0	2	1	1	3	6	4	5	6	1	0	0	0	0
CGAATAATACTCAAACATCTTATGT_ATCAGAAGTTCGAATCAAATTACGAA	1	0	0	0	0	0	0	0	0	0	0	0	0	0	0	0	0	0	0	0	0
TTTGAAACATAGAATATAGTTCGTGC_ATCAGAAGTTCGAATCAAATTACGAA	15	1	1	0	0	1	1	0	0	0	0	0	0	0	0	0	0	0	0	0	0
AGATTAATATGGAATTGATTTATGGT_ATCAGAAGTTCGAATCAAATTACGAA	1	0	0	0	0	0	0	0	0	0	0	0	0	0	0	0	0	0	0	0	0
CTAGCAAAAATAAAGTTATTTACTCG_ATCAGAAGTTCGAATCAAATTACGAA	1	0	0	0	0	0	0	0	0	0	0	0	0	0	0	0	0	0	0	0	0
CAACTAACCTATAAATATGTTTCATC_ATCAGAAGTTCGAATCAAATTACGAA	11	0	2	3	1	2	2	3	1	2	0	1	3	0	0	2	0	0	0	0	0
AACGGAATGCAGAATCTTCTTAGTTT_ATCAGAAGTTCGAATCAAATTACGAA	26	1	1	1	3	2	1	3	3	3	2	1	0	1	2	0	0	0	0	0	0
TAGATAAACTTAAATTTCATTGGGTT_ATCAGAAGTTCGAATCAAATTACGAA	7	0	0	1	1	0	3	1	2	1	0	0	0	0	0	0	0	0	0	0	0
AAAATAAACTTGAATGATATTGACAG_ATCAGAAGTTCGAATCAAATTACGAA	51	3	2	2	4	2	0	2	0	1	2	2	1	1	0	0	0	0	0	0	0
CTAATAATTCGGAATGTCTTTGCGTA_ATCAGAAGTTCGAATCAAATTACGAA	1	0	0	0	0	0	0	0	0	0	0	0	0	0	0	0	0	0	0	0	0
AATAAAATATGTAAAGATTTTCGTAA_ATCAGAAGTTCGAATCAAATTACGAA	12	1	6	1	2	2	6	3	1	1	3	2	0	0	2	0	0	0	0	0	0
CAAGAAATCTTCAACTACTTTTTGTG_ATCAGAAGTTCGAATCAAATTACGAA	54	4	8	4	9	14	17	9	5	1	4	5	2	2	3	1	0	0	0	0	0
ATCCATAGTTGTAAACCTTTTCTCCC_ATCAGAAGTTCGAATCAAATTACGAA	1	0	0	0	0	0	0	0	0	0	0	0	0	0	0	0	0	0	0	0	0
TCTGTAAATTTCAATCTGGTTGGAGT_ATCAGAAGTTCGAATCAAATTACGAA	1	0	0	0	0	0	0	0	0	0	0	0	0	0	0	0	0	0	0	0	0
CGTGCAAAGATGAAGATAATTTTGTC_ATCAGAAGTTCGAATCAAATTACGAA	157	18	40	21	21	19	22	11	18	3	4	5	5	6	4	1	0	0	0	0	0
AGGAAAATTGCTAAGGACATTTAGT_ATCAGAAGTTCGAATCAAATTACGAA	79	14	22	7	14	26	35	8	24	13	9	14	11	7	8	2	2	2	2	0	2
GTTCAAAGTTGAAAGGCCTTTTTGCC_ATCAGAAGTTCGAATCAAATTACGAA	1	0	0	0	0	0	0	0	0	0	0	0	0	0	0	0	0	0	0	0	0
ACTTTAAGCAATAACAACGTTAAGAT_ATCAGAAGTTCGAATCAAATTACGAA	80	14	11	9	15	13	18	5	6	15	3	0	1	5	4	1	1	0	0	0	1
ATGCAAAACTTTTATTATTTTTATGA_ATCAGAAGTTCGAATCAAATTACGAA	1	0	0	0	0	0	0	0	0	0	0	0	0	0	0	0	0	0	0	0	0
ATACCTACTTTGATTGTGGTTGTGTT_ATCAGAAGTTCGAATCAAATTACGAA	1	0	0	0	0	0	0	0	0	0	0	0	0	0	0	0	0	0	0	0	0
GTTAGAATTCCCAATATTTTTCAGGA_ATCAGAAGTTCGAATCAAATTACGAA	35	4	7	1	13	11	13	7	8	6	9	6	4	2	3	2	1	0	0	0	0
CAGCTAATCACTAAACACATTACACC_ATCAGAAGTTCGAATCAAATTACGAA	54	6	7	2	5	0	6	0	0	0	0	0	0	0	0	0	0	0	0	0	0
TATACAACGAGGAATTACGTTGATAT_ATCAGAAGTTCGAATCAAATTACGAA	142	25	35	14	25	26	30	16	24	20	14	11	6	3	2	1	2	0	0	1	0
GGTCAAATCGTAAATTCCATTTTCGG_ATCAGAAGTTCGAATCAAATTACGAA	132	20	26	13	23	19	37	14	26	12	14	18	10	18	9	4	2	3	3	0	0
TTATAAAGAGTAAAGTCTTTTTCACG_ATCAGAAGTTCGAATCAAATTACGAA	18	2	3	0	5	6	18	8	38	33	50	58	51	52	127	97	37	55	17	18	35
TCTTCAAACTGAAACAAAATTCGAGC_ATCAGAAGTTCGAATCAAATTACGAA	209	36	50	31	52	48	68	19	41	23	25	19	14	9	17	7	6	4	0	1	0
TTTACAAACATGAACAGGATTTGGTA_ATCAGAAGTTCGAATCAAATTACGAA	24	2	1	0	1	2	3	1	2	0	2	6	3	3	6	5	4	0	0	0	0
CAGTTAAGTAGTAAGGGGGTTGTGGG_ATCAGAAGTTCGAATCAAATTACGAA	81	2	15	7	11	12	19	10	14	4	9	7	2	1	3	0	1	0	3	0	0
TGTGCAATCTCCAACTCATTTACAGT_ATCAGAAGTTCGAATCAAATTACGAA	67	11	9	5	7	13	12	5	19	7	14	5	2	1	2	0	1	0	0	0	0
GACCGAAGATAGAAAGGGGTTGGGGG_ATCAGAAGTTCGAATCAAATTACGAA	11	0	4	0	3	3	4	3	2	2	4	2	0	0	0	1	0	0	0	0	0
ACGTGAACCGTTAATGACGTTACTGT_ATCAGAAGTTCGAATCAAATTACGAA	51	11	13	14	11	8	9	4	13	3	2	2	0	0	0	0	0	0	0	0	0
TGGAAAACCGAAAATACCCTTGTCTA_ATCAGAAGTTCGAATCAAATTACGAA	15	1	3	2	4	4	11	8	4	1	2	2	3	0	0	3	0	0	0	0	0
ATGATAATTCCGAAGCTAGTTATTGG_ATCAGAAGTTCGAATCAAATTACGAA	1	0	0	0	0	0	0	0	0	0	0	0	0	0	0	0	0	0	0	0	0
ATGTAAAGATGTAACCTTTTTTTGAT_ATCAGAAGTTCGAATCAAATTACGAA	1	0	0	0	0	0	0	0	0	0	0	0	0	0	0	0	0	0	0	0	0
CTGCGAAATCGCAAAACGATTTTCCG_ATCAGAAGTTCGAATCAAATTACGAA	19	4	3	1	0	0	6	1	1	0	0	0	0	0	2	0	0	0	0	0	0
CCACCAAACGCTAATAAGGTTCTCAG_ATCAGAAGTTCGAATCAAATTACGAA	23	1	7	6	4	3	7	9	6	6	6	8	10	4	1	4	0	1	0	0	0
AAGGCAAAGGAAAAAGCTTTTTCCGT_ATCAGAAGTTCGAATCAAATTACGAA	1	0	0	0	0	0	0	0	0	0	0	0	0	0	0	0	0	0	0	0	0
GTCCCAACAATCAAATGGCTTGATA_ATCAGAAGTTCGAATCAAATTACGAA	1	0	0	0	0	0	0	0	0	0	0	0	0	0	0	0	0	0	0	0	0
CTATAAATCATGAATAGATTTATAGA_ATCAGAAGTTCGAATCAAATTACGAA	1	0	0	0	0	0	0	0	0	0	0	0	0	0	0	0	0	0	0	0	0
TCTCCAAAACTTAAACATTTTTAGCC_ATCAGAAGTTCGAATCAAATTACGAA	65	8	6	4	17	6	16	14	19	7	4	6	11	2	3	4	0	1	0	1	0
AGTTAAGCCTTAAAGACTATTCATTA_ATCAGAAGTTCGAATCAAATTACGAA	1	0	0	0	0	0	0	0	0	0	0	0	0	0	0	0	0	0	0	0	0
TTATTAATATTAAAGCCAGTTGTCAT_ATCAGAAGTTCGAATCAAATTACGAA	1	0	0	0	0	0	0	0	0	0	0	0	0	0	0	0	0	0	0	0	0
CAGGTAATATGGAACGCTATTTACAA_ATCAGAAGTTCGAATCAAATTACGAA	41	4	5	0	2	1	4	5	6	2	0	1	0	0	1	0	0	0	0	0	0
CCGTAAAACAAAAAAGATGTTCGAAA_ATCAGAAGTTCGAATCAAATTACGAA	14	0	2	1	3	0	3	1	3	4	1	1	0	0	0	0	0	0	0	0	0
ATTAAAAAAATAAAGAATCTTATCGG_ATCAGAAGTTCGAATCAAATTACGAA	1	0	0	0	0	0	0	0	0	0	0	0	0	0	0	0	0	0	0	0	0
AATGGAGGCTTTTGTCGACGGATCCGATATCGGTACTCAA_ATCAGAAGTTCGAATCAAATTACGAA	1	0	0	0	0	0	0	0	0	0	0	0	0	0	0	0	0	0	0	0	0
AAACAAACGTGGTAAGCGGTTTCGTAA_ATCAGAAGTTCGAATCAAATTACGAA	64	8	5	8	15	12	17	8	16	4	8	6	6	2	4	3	0	0	0	0	0
TACGGAACAAACAACCTAGTTTTCTG_ATCAGAAGTTCGAATCAAATTACGAA	18	2	0	1	2	4	3	4	0	2	3	0	2	4	1	0	0	0	0	0	0
CTTCGAAACTGAAAATAGATTCAGCT_ATCAGAAGTTCGAATCAAATTACGAA	43	1	9	7	16	6	15	5	9	10	5	5	4	5	4	2	1	0	0	0	0
CTCATAAAATTAAAGATTTTTTCATT_ATCAGAAGTTCGAATCAAATTACGAA	1	0	0	0	0	0	0	0	0	0	0	0	0	0	0	0	0	0	0	0	0
TCGGTACCTATTAAATTGATTCTCAA_ATCAGAAGTTCGAATCAAATTACGAA	24	2	7	3	7	1	12	3	5	12	2	6	3	2	5	0	0	0	0	0	0
TTTCCAAGCATCAACGAATTTCGGGA_ATCAGAAGTTCGAATCAAATTACGAA	1	0	0	0	0	0	0	0	0	0	0	0	0	0	0	0	0	0	0	0	0
CAGGTAATATTCAAGCGTCTTCTTGT_ATCAGAAGTTCGAATCAAATTACGAA	27	0	7	1	9	2	3	5	0	3	1	5	2	0	3	0	0	0	0	0	0
CGTTAAAATTGGAATTGATTTTGGTG_ATCAGAAGTTCGAATCAAATTACGAA	52	12	12	4	3	3	11	0	8	1	3	0	1	1	2	2	1	0	0	0	0
GGCTCAACAATGAACCGTGTTTTAGA_ATCAGAAGTTCGAATCAAATTACGAA	66	11	8	6	8	6	12	4	9	5	4	6	2	1	2	4	2	4	0	0	0
ACGTTAAAAAGGAAGCGTTTTGGTTA_ATCAGAAGTTCGAATCAAATTACGAA	18	3	1	1	3	4	6	2	4	3	1	2	2	2	6	3	0	2	0	0	0
AGCAAAAATGTCAAGTGGGTTTCGTA_ATCAGAAGTTCGAATCAAATTACGAA	45	6	10	4	8	10	12	10	6	10	10	7	3	4	0	1	0	0	0	0	0
CTCATAAAGATGAACTCAGTTGCTTA_ATCAGAAGTTCGAATCAAATTACGAA	50	3	5	2	8	9	12	5	25	12	9	10	5	11	8	2	0	0	0	1	0
TCCTTAAATTCTAACTCGATTCCGCG_ATCAGAAGTTCGAATCAAATTACGAA	29	8	2	1	2	0	1	0	0	3	1	2	0	1	2	5	0	2	0	0	0
TAGTCAAATTGGAATAGATTTGTTTA_ATCAGAAGTTCGAATCAAATTACGAA	1	0	0	0	0	0	0	0	0	0	0	0	0	0	0	0	0	0	0	0	0
CTTTAAAATAGTAATGACGTTATGCA_ATCAGAAGTTCGAATCAAATTACGAA	56	5	8	5	4	7	13	11	16	7	0	13	3	6	5	1	0	1	1	2	1
TCTTGAAACATTAATCTACTTTGGGA_ATCAGAAGTTCGAATCAAATTACGAA	13	3	2	0	2	2	0	1	3	4	0	0	0	0	0	0	0	0	0	0	0
TTATCAAGTGGGAATTCCATTCCGAT_ATCAGAAGTTCGAATCAAATTACGAA	18	3	5	4	3	4	6	3	3	1	1	0	0	0	0	0	0	0	0	0	0
TGTAGAAGTCGGAAGCAAGTTCGGTC_ATCAGAAGTTCGAATCAAATTACGAA	22	5	2	2	5	5	0	2	7	2	0	1	0	1	0	0	0	0	0	0	0
TCTCGAATAAACAAGGATGTTATACA_ATCAGAAGTTCGAATCAAATTACGAA	36	7	2	2	2	6	4	2	0	0	0	0	0	0	0	0	0	0	0	0	0
TATGAAAAAACGAAAGCGATTGGCAA_ATCAGAAGTTCGAATCAAATTACGAA	1	0	0	0	0	0	2	2	0	0	0	0	0	0	0	0	0	0	0	0	0
GATGGAAATAGGAACATTATTGCGGT_ATCAGAAGTTCGAATCAAATTACGAA	17	3	3	1	1	1	1	0	1	0	0	0	0	0	0	0	0	0	0	0	0
GTTGCAAATGTTAAGAAATTTGTTTT_ATCAGAAGTTCGAATCAAATTACGAA	44	1	6	1	3	4	10	3	4	5	4	1	2	0	3	2	0	0	0	0	0
GATATAAATGTTAACATAGTTTTGAC_ATCAGAAGTTCGAATCAAATTACGAA	1	0	0	0	0	0	0	0	0	0	0	0	0	0	0	0	0	0	0	0	0
CCTTTAATTTGCAATGGCCTTGGATA_ATCAGAAGTTCGAATCAAATTACGAA	7	3	0	0	0	2	0	1	0	0	0	0	0	0	0	0	0	0	0	0	0
CGTTTAAGATGTAATTCAGTTTGCAT_ATCAGAAGTTCGAATCAAATTACGAA	21	4	9	5	5	6	3	4	5	6	3	0	4	0	0	0	0	0	0	1	0
ATTTAAAGTATTAATTTGATTTTGGA_ATCAGAAGTTCGAATCAAATTACGAA	1	0	0	0	0	0	0	0	0	0	0	0	0	0	0	0	0	0	0	0	0
GTATGAAATTTTAATTCGCTTATCAT_ATCAGAAGTTCGAATCAAATTACGAA	1	0	0	0	0	0	0	0	0	0	0	0	0	0	0	0	0	0	0	0	0
GCTTTAATTAAGAAGAAATTTGTTGC_ATCAGAAGTTCGAATCAAATTACGAA	37	2	8	0	6	12	8	10	2	0	6	7	2	1	2	1	0	0	0	0	0
TCTTTAAAACAAAAATTAATTACTAC_ATCAGAAGTTCGAATCAAATTACGAA	24	2	2	1	0	0	1	1	1	0	0	1	0	0	1	3	0	0	0	0	0
ACATGAAGGTCTAAAAATCTTGTCGC_ATCAGAAGTTCGAATCAAATTACGAA	22	1	6	1	1	0	3	0	0	0	0	0	0	0	0	0	0	0	0	0	0
TATATAAAAGTTATCATAGTTAGTAT_ATCAGAAGTTCGAATCAAATTACGAA	1	0	0	0	0	0	0	0	0	0	0	0	0	0	0	0	0	0	0	0	0
CCTCCAACAACCAAAACAATTTTTCT_ATCAGAAGTTCGAATCAAATTACGAA	1	0	0	0	0	0	0	0	0	0	0	0	0	0	0	0	0	0	0	0	0
ACAAAAACTTTGAAGCCGGTTGAACC_ATCAGAAGTTCGAATCAAATTACGAA	81	2	5	3	6	5	15	7	12	6	10	9	9	3	4	0	0	1	0	1	0
TCGACAAACAAGAAACATTTTACTAG_ATCAGAAGTTCGAATCAAATTACGAA	94	7	15	5	13	9	16	8	15	12	5	2	5	3	1	2	0	0	0	0	0
CCACGAAAATCGAATTGTTTTGGATG_ATCAGAAGTTCGAATCAAATTACGAA	1	0	0	0	0	0	0	0	0	0	0	0	0	0	0	0	0	0	0	0	0
AATTAAAGTTTTAACTGGTTTTGTAG_ATCAGAAGTTCGAATCAAATTACGAA	1	0	0	0	0	0	0	0	0	0	0	0	0	0	0	0	0	0	0	0	0
CAGTAAAAGAGTAAACTATTTTCGCT_ATCAGAAGTTCGAATCAAATTACGAA	18	5	2	5	3	5	4	2	2	2	2	1	1	0	2	1	1	1	0	1	0
AAAGAAATTATCAATTTGATTTTATT_ATCAGAAGTTCGAATCAAATTACGAA	11	0	0	1	0	0	1	0	0	0	1	0	0	0	0	0	0	0	0	0	0
GAGTTAAGGCCGAATACGGTTCGACG_ATCAGAAGTTCGAATCAAATTACGAA	5	1	7	1	5	0	2	7	0	1	2	0	0	0	1	2	0	0	2	1	0
AGACGAACCAGTAAAACTATTTGGAC_ATCAGAAGTTCGAATCAAATTACGAA	18	11	7	2	5	2	1	5	6	3	2	2	1	2	0	0	0	0	0	0	0
CTTCCAAGTGGTAACGTATTTGGTGG_ATCAGAAGTTCGAATCAAATTACGAA	15	2	0	0	0	0	2	1	1	3	1	2	0	0	0	0	0	0	0	0	0
TTATTAAACTTTAAGGGTTTTTTGGG_ATCAGAAGTTCGAATCAAATTACGAA	9	0	1	0	0	0	5	1	1	3	0	1	1	1	1	2	0	0	0	0	0
AATACAATTAAGAACACGCTTGAATG_ATCAGAAGTTCGAATCAAATTACGAA	169	17	34	13	27	31	29	16	25	9	4	1	1	6	1	0	0	0	0	1	0
CTTTGAACAGTGAATCAAATTTTTCG_ATCAGAAGTTCGAATCAAATTACGAA	1	0	0	0	0	0	0	0	0	0	0	0	0	0	0	0	0	0	0	0	0
GAAATAACCTATAAGGGTGTTATTAA_ATCAGAAGTTCGAATCAAATTACGAA	16	1	8	3	1	5	4	0	3	2	1	1	3	0	1	5	0	0	1	0	0
GTTATAAATCGAAAATCGGTTTTTAT_ATCAGAAGTTCGAATCAAATTACGAA	34	6	10	2	9	1	25	5	7	6	3	6	3	2	2	5	0	3	1	0	0
AAAATAATCGAGAATGGAATTTTTCT_ATCAGAAGTTCGAATCAAATTACGAA	1	0	0	0	0	0	0	0	0	0	0	0	0	0	0	0	0	0	0	0	0
GATACAAAAGTAAATTATTTTTGCGT_ATCAGAAGTTCGAATCAAATTACGAA	1	0	0	0	0	0	0	0	0	0	0	0	0	0	0	0	0	0	0	0	0
CACCGAATTCGAAAGCTAGTTGCTGC_ATCAGAAGTTCGAATCAAATTACGAA	98	5	19	8	13	3	15	7	15	3	12	6	6	15	26	15	10	7	5	1	1
ACAGCAATGGTTAACTCACTTATATC_ATCAGAAGTTCGAATCAAATTACGAA	55	5	2	7	13	6	4	5	5	5	9	3	8	6	2	0	1	0	0	1	1
AATATAAGCGAGAATGAGTTTGGGCT_ATCAGAAGTTCGAATCAAATTACGAA	81	5	7	5	1	1	2	1	2	2	0	0	0	0	0	0	0	0	0	0	0
CTCATAAAAGCTAAGGTTATTGTATT_ATCAGAAGTTCGAATCAAATTACGAA	1	0	0	0	0	0	0	0	0	0	0	0	0	0	0	0	0	0	0	0	0
ATCCCAATAAGAAAACGTTTTATTCA_ATCAGAAGTTCGAATCAAATTACGAA	54	5	4	1	5	1	3	1	0	0	0	0	0	0	0	0	0	0	0	0	0
TACTTAATGTGAAAGCATCTTCTGCG_ATCAGAAGTTCGAATCAAATTACGAA	17	3	4	4	8	8	7	2	4	4	2	3	2	0	2	0	0	0	0	0	0
CACCAAATCAATAATAAATTTTGTCT_ATCAGAAGTTCGAATCAAATTACGAA	1	0	0	0	0	0	0	0	0	0	0	0	0	0	0	0	0	0	0	0	0
ACCACATCTATGATCGGATTTAATAA_ATCAGAAGTTCGAATCAAATTACGAA	1	0	0	0	0	0	0	0	0	0	0	0	0	0	0	0	0	0	0	0	0
TCTCTAACCTCTAAACTGATTGGTTA_ATCAGAAGTTCGAATCAAATTACGAA	22	4	5	2	5	5	2	5	1	0	2	0	0	1	0	0	0	1	0	0	0
ATACTAACCAGTTTTGTAG_ATCAGAAGTTCGAATCAAATTACGAA	1	0	0	0	0	0	0	0	0	0	0	0	0	0	0	0	0	0	0	0	0
CTAGAGAACCGGAAAGGACTTTACCAGA_ATCAGAAGTTCGAATCAAATTACGAA	2	0	0	0	0	0	0	0	0	0	0	0	0	0	0	0	0	0	0	0	1
TTAAAAAGACGGAAGTATATTCTTAG_ATCAGAAGTTCGAATCAAATTACGAA	12	1	2	2	2	2	4	0	2	0	0	0	0	0	0	0	0	0	0	0	0
TGTATAATAAAGAACTTGGTTGCTAA_ATCAGAAGTTCGAATCAAATTACGAA	13	3	0	0	0	0	0	0	0	0	2	0	2	1	0	0	0	0	0	0	0
TTGTAAAAATGCAAGCGAATTGAGAG_ATCAGAAGTTCGAATCAAATTACGAA	15	0	3	3	4	1	5	5	3	3	2	0	4	1	3	2	2	0	0	0	0
GATGAAATCATAAATGGAATTTACGA_ATCAGAAGTTCGAATCAAATTACGAA	87	11	17	4	5	12	22	12	19	18	16	9	7	4	2	4	1	0	0	0	0
TTAAGAACAGTGAAGTCTTTTGCCAT_ATCAGAAGTTCGAATCAAATTACGAA	1	0	0	0	0	0	0	0	0	0	0	0	0	0	0	0	0	0	0	0	0
ATAAGAACTAGTAAAAGGGTTGCAAC_ATCAGAAGTTCGAATCAAATTACGAA	75	6	11	12	25	11	25	8	9	4	5	9	2	1	0	0	0	0	0	0	0
AACACAAATTAGAAAGAACTTTTTAG_ATCAGAAGTTCGAATCAAATTACGAA	13	1	3	2	1	1	7	1	0	0	0	1	1	1	0	2	0	0	0	0	0
TCAATAAAAGGGAATTTGATTATGGA_ATCAGAAGTTCGAATCAAATTACGAA	16	3	1	0	0	0	0	0	0	0	0	0	0	0	0	0	0	0	0	0	0
ATTTAAAAGTTTAATCACCTTTAGTC_ATCAGAAGTTCGAATCAAATTACGAA	16	0	1	3	0	0	0	0	0	0	0	0	0	0	0	0	0	0	0	0	0
TTTATAAATACAAATGGGTTTGGGGT_ATCAGAAGTTCGAATCAAATTACGAA	76	6	8	5	12	3	15	13	13	9	8	6	3	3	13	2	1	1	0	0	0
CCCATAACTAGAAACATCTTTTTGAA_ATCAGAAGTTCGAATCAAATTACGAA	62	2	9	10	16	9	33	11	10	5	11	12	5	3	8	2	2	1	2	0	0
TCGATAATAAACAATTCAGTTATAAC_ATCAGAAGTTCGAATCAAATTACGAA	17	3	1	0	1	2	3	2	0	3	0	0	0	0	0	0	0	0	0	0	0
CGGCCAATGTGCAACGCGCTTTGTGG_ATCAGAAGTTCGAATCAAATTACGAA	89	13	16	11	14	16	26	20	17	25	15	15	11	15	7	6	1	0	1	0	0
GTATCAAATCAAAAGCTGGTTAACTT_ATCAGAAGTTCGAATCAAATTACGAA	63	1	7	0	4	6	20	8	16	8	8	4	6	3	3	4	0	0	0	0	0
GGGCTAATAGAGAATAAAATTTTTTC_ATCAGAAGTTCGAATCAAATTACGAA	12	0	0	1	0	0	2	0	0	0	0	0	0	0	0	1	0	0	0	0	0
TTTTTAAATTTTAAGTTATTTATTTA_ATCAGAAGTTCGAATCAAATTACGAA	1	0	0	0	0	0	0	0	0	0	0	0	0	0	0	0	0	0	0	0	0
ATCATAATATAGAACATTATTCTGTT_ATCAGAAGTTCGAATCAAATTACGAA	10	0	1	0	0	2	3	1	0	0	0	0	0	0	0	0	0	0	0	0	0
TATATAATAGTGAAGAGTTTTTAATT_ATCAGAAGTTCGAATCAAATTACGAA	1	0	0	0	0	0	0	0	0	0	0	0	0	0	0	0	0	0	0	0	0
GATCCAAGACGGAACTAGGTTGGGGT_ATCAGAAGTTCGAATCAAATTACGAA	12	4	5	1	4	5	9	1	1	4	2	2	2	4	1	0	0	2	0	0	0
AGTATAATCTCAAAATCATTTGGAAC_ATCAGAAGTTCGAATCAAATTACGAA	27	4	3	5	5	4	14	6	10	3	3	8	5	3	9	9	0	0	1	0	0
CGCAGAAGTGATAAGTTATTTTAACC_ATCAGAAGTTCGAATCAAATTACGAA	34	2	2	1	1	0	1	0	5	10	3	2	0	0	0	1	0	0	0	0	0
ATTTCAAATCTCAAAGGCTTTGGTCC_ATCAGAAGTTCGAATCAAATTACGAA	130	10	25	14	25	16	26	17	23	11	22	15	9	7	7	8	6	0	0	1	1
TCTTCAAACTTAAACAGTTTTAATGT_ATCAGAAGTTCGAATCAAATTACGAA	34	2	2	5	6	5	15	5	3	2	10	3	2	1	2	0	0	1	0	0	0
AACTTAACCTCCAATGAGGTTTCCCG_ATCAGAAGTTCGAATCAAATTACGAA	207	27	48	21	55	42	71	33	54	23	20	18	20	28	26	8	7	1	1	2	0
TGCGTAAAAGATAATAGCGTTCGGGT_ATCAGAAGTTCGAATCAAATTACGAA	4	0	0	0	2	2	0	2	0	0	0	0	0	0	0	0	0	0	0	0	0
ATCAGAATAAGGAAGGGACTTAATTG_ATCAGAAGTTCGAATCAAATTACGAA	9	0	0	0	0	0	0	0	0	0	0	0	0	0	0	0	0	0	0	0	0
CTCAGAACTACCAAATCAATTTTTAG_ATCAGAAGTTCGAATCAAATTACGAA	1	0	0	0	0	0	0	0	0	0	0	0	0	0	0	0	0	0	0	0	0
CGAGTAAGCGTAAAAAGGTTTTCATA_ATCAGAAGTTCGAATCAAATTACGAA	11	0	4	5	6	9	5	5	7	5	4	3	1	1	7	4	1	0	0	0	0
ACAGCAATTATGAAGTGTTTTGGAAG_ATCAGAAGTTCGAATCAAATTACGAA	33	6	3	5	5	10	12	10	5	4	6	3	1	2	0	1	0	0	0	0	0
ATCGTAATAACCAAGCTTGTTGGAAA_ATCAGAAGTTCGAATCAAATTACGAA	6	1	1	0	1	3	4	1	1	0	0	0	0	0	0	0	0	0	0	0	0
TTATAAACATAGAAACAGATTGTCAT_ATCAGAAGTTCGAATCAAATTACGAA	68	2	7	4	14	13	13	8	7	7	7	12	8	4	5	5	3	1	0	0	5
CTTTCAATTCACAAAAGTGTTGATCT_ATCAGAAGTTCGAATCAAATTACGAA	28	3	3	1	5	2	0	0	0	2	0	0	0	0	0	0	0	0	0	0	0
TTTTTAACTAGATAATACTATTGCTGT_ATCAGAAGTTCGAATCAAATTACGAA	1	0	0	0	0	0	0	0	0	0	0	0	0	0	0	0	0	0	0	0	0
TGTTCAATTCTTAAATATTTTTTGCC_ATCAGAAGTTCGAATCAAATTACGAA	1	0	0	0	0	0	0	0	0	0	0	0	0	0	0	0	0	0	0	0	0
AAAATAATAGTTAAGGAGATTTCTTA_ATCAGAAGTTCGAATCAAATTACGAA	1	0	0	0	0	0	0	0	0	0	0	0	0	0	0	0	0	0	0	0	0
TGTCCAACAGACAATAACGTTCTATC_ATCAGAAGTTCGAATCAAATTACGAA	1	0	0	0	0	0	0	0	0	0	0	0	0	0	0	0	0	0	0	0	0
AAGAAAATACTTAATCTCTTTCAGCA_ATCAGAAGTTCGAATCAAATTACGAA	38	2	4	1	7	0	3	0	0	0	0	0	0	0	0	0	0	0	0	0	0
GGCATAAACCACAAGTACGTTTGAAG_ATCAGAAGTTCGAATCAAATTACGAA	33	5	2	2	4	1	2	0	2	1	1	1	3	2	3	2	0	0	0	0	0
GGAGCAATCGGTAAGGTGGTTAACCA_ATCAGAAGTTCGAATCAAATTACGAA	135	24	49	21	52	44	64	26	49	31	34	31	24	22	16	13	2	1	0	0	0
CTTTGAACTTTCAAGAGCATTGATGC_ATCAGAAGTTCGAATCAAATTACGAA	3	2	2	0	0	0	0	0	0	0	0	0	0	0	0	0	0	0	0	0	0
AAATCAACACATAATCACTTTGCTTA_ATCAGAAGTTCGAATCAAATTACGAA	218	25	38	16	26	33	43	18	32	30	14	11	15	3	7	3	1	1	0	1	0
TCTCTAAAATAAAACTGCTTTCGGAG_ATCAGAAGTTCGAATCAAATTACGAA	32	2	4	1	7	10	20	4	4	5	5	6	3	6	29	21	10	7	2	1	5
CTCGAAAAGGTTAAAGAACTTTGTGT_ATCAGAAGTTCGAATCAAATTACGAA	26	4	7	3	10	2	10	3	5	3	1	1	1	0	0	0	0	0	0	0	0
GTTTTAACCTTTAAGTCTGTTAAACA_ATCAGAAGTTCGAATCAAATTACGAA	12	5	3	0	2	2	0	2	0	0	0	0	0	0	0	0	0	0	0	0	0
TCGTTAAATAAGAATGGCATTATTAG_ATCAGAAGTTCGAATCAAATTACGAA	16	0	3	2	1	0	0	0	0	0	0	0	0	0	0	0	0	0	0	0	0
CAAGTAAGATTTAATGCACTATGTA_ATCAGAAGTTCGAATCAAATTACGAA	1	0	0	0	0	0	0	0	0	0	0	0	0	0	0	0	0	0	0	0	0
GTGGTAAACAGCAATGGCGTTGGTGT_ATCAGAAGTTCGAATCAAATTACGAA	1	0	0	0	0	0	0	0	0	0	0	0	0	0	0	0	0	0	0	0	0
CGGAGAATTTCTAAGATGTTTGTGAT_ATCAGAAGTTCGAATCAAATTACGAA	89	8	9	3	17	7	19	12	19	16	8	14	3	2	6	1	1	0	0	0	0
TAAGAAATCTGCAAGCAAATTTGGTC_ATCAGAAGTTCGAATCAAATTACGAA	41	3	9	2	4	8	3	3	1	2	2	1	1	1	2	0	0	0	0	0	0
ATGTGTTGCTCG_ATCAGAAGTTCGAATCAAATTACGAA	24	4	3	1	1	0	1	0	0	0	0	0	0	0	0	0	0	0	0	0	0
TACTAAAACGGTAAGAATTTTTGATG_ATCAGAAGTTCGAATCAAATTACGAA	50	4	4	3	6	5	5	2	2	0	1	0	1	1	0	1	0	0	0	0	0
TGAATAACTAGGAAGAGAGTTTCCGA_ATCAGAAGTTCGAATCAAATTACGAA	46	3	15	2	15	15	23	7	20	9	19	22	19	16	34	22	11	21	4	3	9
CAAGAAACCTGAAAGTGCTTTGTGCA_ATCAGAAGTTCGAATCAAATTACGAA	1	0	0	0	0	0	0	0	0	0	0	0	0	0	0	0	0	0	0	0	0
ACAGAAATCATTAATCTGATTCAGAA_ATCAGAAGTTCGAATCAAATTACGAA	78	3	8	5	8	6	8	7	6	5	11	8	3	5	2	5	0	2	1	0	1
ATATAAATGCATAAATAGTTTTGTGG_ATCAGAAGTTCGAATCAAATTACGAA	1	0	0	0	0	0	0	0	0	0	0	0	0	0	0	0	0	0	0	0	0
TCTAAAAGACTTAACTCCATTTGGAT_ATCAGAAGTTCGAATCAAATTACGAA	25	2	7	4	4	10	9	3	4	1	3	2	0	1	0	0	0	0	0	0	0
TAATCAAAATAAAAAGTTCTTCTTTA_ATCAGAAGTTCGAATCAAATTACGAA	1	0	0	0	0	0	0	0	0	0	0	0	0	0	0	0	0	0	0	0	0
TAATTAATCTGTAATTATGTTAATCA_ATCAGAAGTTCGAATCAAATTACGAA	71	1	8	3	9	4	13	7	1	4	7	8	3	1	2	1	0	0	0	1	0
AACTAAATAAATAAGATGTTTGGCTT_ATCAGAAGTTCGAATCAAATTACGAA	86	9	15	4	8	3	8	2	4	0	3	2	3	0	1	8	1	1	0	1	0
TTTGGAACGTTGAAGGGACTTGCCTA_ATCAGAAGTTCGAATCAAATTACGAA	20	1	4	3	5	2	1	1	2	0	0	0	0	0	0	0	0	0	0	0	0
AGATTAAGTTGTAAATGCATTTTAA_ATCAGAAGTTCGAATCAAATTACGAA	1	0	0	0	0	0	0	0	0	0	0	0	0	0	0	0	0	0	0	0	0
AATGTAAAGAAAAAATTCGTTGGATT_ATCAGAAGTTCGAATCAAATTACGAA	44	3	2	3	11	9	21	7	8	0	2	1	3	0	0	0	0	0	0	0	0
AATATAAACAGTAACATACTTAGCTC_ATCAGAAGTTCGAATCAAATTACGAA	1	0	0	0	0	0	0	0	0	0	0	0	0	0	0	0	0	0	0	0	0
AACCCAACAAACAACGATGTTGAGTA_ATCAGAAGTTCGAATCAAATTACGAA	5	1	1	0	0	0	0	0	0	0	0	0	0	0	0	0	0	0	0	0	0
TCTTGAAAAATAAAAGTAGTTAAAGT_ATCAGAAGTTCGAATCAAATTACGAA	9	0	0	0	1	0	2	0	0	0	0	0	0	0	0	0	0	0	0	0	0
TATGTAAAAGGAAAGAGTTTTGGCAT_ATCAGAAGTTCGAATCAAATTACGAA	24	1	2	3	8	9	29	14	33	39	30	40	42	42	93	100	37	45	13	10	25
GCGGCAACCAGGAAAGAGCTTGGGAG_ATCAGAAGTTCGAATCAAATTACGAA	16	0	1	0	2	4	1	0	0	0	0	0	0	0	0	0	0	0	0	0	0
CGGAAAACCTATAATCATCTTATAAA_ATCAGAAGTTCGAATCAAATTACGAA	27	0	0	0	0	0	0	0	0	0	1	0	0	0	0	0	0	0	0	0	0
GATAAAACCGCCAACGAGGTTCAGGC_ATCAGAAGTTCGAATCAAATTACGAA	1	0	0	0	0	0	0	0	0	0	0	0	0	0	0	0	0	0	0	0	0
AACACAACCATGAACTTCATTCGAAA_ATCAGAAGTTCGAATCAAATTACGAA	103	24	27	16	33	17	35	13	19	13	21	22	10	13	14	10	6	2	1	0	1
TGTTTAACCTGTAAGGTGGTTTATAA_ATCAGAAGTTCGAATCAAATTACGAA	89	5	7	6	9	7	24	8	2	4	3	8	4	8	9	3	0	0	0	0	0
TGTGGAAGACGCAACTCTATTCTGCC_ATCAGAAGTTCGAATCAAATTACGAA	90	16	15	18	19	18	40	22	14	9	11	9	9	5	8	2	1	0	0	0	0
ACGAAAAATGAAAAACATGTTTTCCG_ATCAGAAGTTCGAATCAAATTACGAA	9	4	3	0	1	4	3	0	1	0	0	0	0	0	0	0	0	0	0	0	0
GTAAAAAATTCGAAGGAACTTTCTAA_ATCAGAAGTTCGAATCAAATTACGAA	1	0	0	0	0	0	0	0	0	0	0	0	0	0	0	0	0	0	0	0	0
TTATCAAATATCAAATACTTTGGGTA_ATCAGAAGTTCGAATCAAATTACGAA	144	12	28	11	20	19	50	24	41	21	25	29	20	16	55	27	10	14	2	1	2
GGTGAAAGACCGAAGGCGCTTGTAGC_ATCAGAAGTTCGAATCAAATTACGAA	22	1	3	4	4	5	7	3	1	2	0	11	1	2	3	6	1	3	0	0	0
TTCTTAAAACTGAAGATATTTTAGGA_ATCAGAAGTTCGAATCAAATTACGAA	31	0	5	1	1	1	3	2	1	0	2	3	2	0	1	2	1	2	0	0	0
GTTTCAACGACGAAGGTCCTTTGTAA_ATCAGAAGTTCGAATCAAATTACGAA	170	16	32	18	41	38	60	45	34	34	34	24	27	24	34	12	4	1	1	0	2
CCAAGAAAAGGGAATGCTGTTTAGAG_ATCAGAAGTTCGAATCAAATTACGAA	91	13	12	5	12	9	14	7	18	6	4	1	7	5	7	4	3	0	0	1	2
ATTTTAATTACTAAGTAGATTAAGCT_ATCAGAAGTTCGAATCAAATTACGAA	1	0	0	0	0	0	0	0	0	0	0	0	0	0	0	0	0	0	0	0	0
CGCTTAACTCCAAACATTTTTGCAGT_ATCAGAAGTTCGAATCAAATTACGAA	85	6	13	5	10	9	11	12	8	2	4	2	1	4	6	3	0	0	0	0	0
TAGACAACAGGAAAGTTTCTTTGGGC_ATCAGAAGTTCGAATCAAATTACGAA	1	0	0	0	0	0	0	0	0	0	0	0	0	0	0	0	0	0	0	0	0
ATAGTAAGTATGAAACGTATTTTGTA_ATCAGAAGTTCGAATCAAATTACGAA	71	5	9	3	7	4	2	2	0	1	0	1	2	0	1	1	0	0	0	0	0
TATGGAAGTTGTAACCTATTTCCAAG_ATCAGAAGTTCGAATCAAATTACGAA	104	19	40	21	21	27	35	34	39	26	7	25	19	8	9	18	2	12	3	0	1
GTACAAATTCTTAAGTAAATTCTTAC_ATCAGAAGTTCGAATCAAATTACGAA	39	3	6	4	5	4	12	0	4	1	0	0	0	0	2	0	0	0	1	0	0
TACTAAATGAATAATTGTTTTAATTT_ATCAGAAGTTCGAATCAAATTACGAA	1	0	0	0	0	0	0	0	0	0	0	0	0	0	0	0	0	0	0	0	0
AATGAAAAGGACAACGAGATTTGCAT_ATCAGAAGTTCGAATCAAATTACGAA	48	10	6	6	7	11	13	6	2	2	2	2	4	2	3	0	0	0	1	0	0
AGGATAATCTGTAACATACTTGTCCC_ATCAGAAGTTCGAATCAAATTACGAA	1	0	0	0	0	0	0	0	0	0	0	0	0	0	0	0	0	0	0	0	0
GACTGAAAATTAAAGCCAATTAGGGA_ATCAGAAGTTCGAATCAAATTACGAA	200	29	48	31	68	68	163	90	179	169	245	321	419	508	1273	1725	1296	1713	649	811	2158
AAATGAATATTAAACTACATTTGCAT_ATCAGAAGTTCGAATCAAATTACGAA	1	0	0	0	0	0	0	0	0	0	0	0	0	0	0	0	0	0	0	0	0
TCTCTAAGTACCAAACAAATTTTTGA_ATCAGAAGTTCGAATCAAATTACGAA	1	0	0	0	0	0	0	0	0	0	0	0	0	0	0	0	0	0	0	0	0
TATATAACAGTCAAATAGATTCGACA_ATCAGAAGTTCGAATCAAATTACGAA	50	9	5	2	4	3	3	1	0	0	0	0	0	0	0	0	0	0	0	0	0
ATTTTAATGTATAACATTTTTTTGTG_ATCAGAAGTTCGAATCAAATTACGAA	2	0	0	0	0	0	0	0	0	0	0	0	0	0	0	0	0	0	0	0	0
TTCTAAATCATAAAGTGGCTTGGCGT_ATCAGAAGTTCGAATCAAATTACGAA	8	3	1	0	2	0	0	2	0	0	0	1	4	1	0	1	0	0	0	0	0
CTCCAAATCTAGAATGTCCTTATCGT_ATCAGAAGTTCGAATCAAATTACGAA	1	0	0	0	0	0	0	0	0	0	0	0	0	0	0	0	0	0	0	0	0
TTGACAACATAAAAGATGTTCATT_ATCAGAAGTTCGAATCAAATTACGAA	1	0	0	0	0	0	0	0	0	0	0	0	0	0	0	0	0	0	0	0	0
CTCCAAACAAACAAAAGTATTACGAT_ATCAGAAGTTCGAATCAAATTACGAA	12	3	0	0	2	0	1	2	4	1	1	0	2	1	0	0	0	0	0	0	0
CAGCGAAGGGCCAACCTCGTTTAAGG_ATCAGAAGTTCGAATCAAATTACGAA	141	13	27	13	23	19	45	20	41	23	23	17	27	11	8	7	2	1	1	1	0
TACATAACCTTTAAATTTTTTGAACT_ATCAGAAGTTCGAATCAAATTACGAA	7	0	0	0	0	0	0	0	0	0	0	0	0	0	0	0	0	0	0	0	0
CGTAAAATGTATAATTGCGTTTTTAG_ATCAGAAGTTCGAATCAAATTACGAA	26	0	2	3	3	2	5	1	0	1	2	1	0	0	0	0	0	0	0	0	0
CTATTAACGCAAAACAAATTTGCCTC_ATCAGAAGTTCGAATCAAATTACGAA	26	5	8	1	3	8	12	5	8	19	12	14	23	8	14	11	3	2	0	0	0
TTTACAAACAATAACGACATTGCGTC_ATCAGAAGTTCGAATCAAATTACGAA	28	2	8	5	3	12	13	5	8	4	7	4	4	3	2	1	2	0	0	0	0
TTAACAAATATGAAGTCGTTTACATC_ATCAGAAGTTCGAATCAAATTACGAA	37	3	8	0	1	3	3	2	2	1	0	5	1	0	0	0	0	0	0	0	0
ATTCAAAACCTTAATAATGTTATGCA_ATCAGAAGTTCGAATCAAATTACGAA	1	0	0	0	0	0	0	0	0	0	0	0	0	0	0	0	0	0	0	0	0
CCTGCAAAAAGTAATGTACTTGTTGT_ATCAGAAGTTCGAATCAAATTACGAA	1	0	0	0	0	0	0	0	0	0	0	0	0	0	0	0	0	0	0	0	0
GTCTAAAGGACAAAAGGATTTTATGC_ATCAGAAGTTCGAATCAAATTACGAA	56	7	7	7	7	6	8	5	1	5	3	2	0	3	1	0	0	0	0	0	0
AATTTAACGGGGAACTAGATTTCACG_ATCAGAAGTTCGAATCAAATTACGAA	59	1	3	1	18	7	13	20	5	7	13	8	9	17	27	5	10	1	1	0	0
TCCTTAACTATTAAGGGAATTCTATG_ATCAGAAGTTCGAATCAAATTACGAA	28	0	0	1	2	1	1	1	3	1	0	0	0	0	0	0	0	0	0	0	0
TAAGTAATAGTCAACATTCTTATCGT_ATCAGAAGTTCGAATCAAATTACGAA	5	4	1	1	0	0	0	0	0	0	0	0	0	0	0	0	0	0	0	0	0
CGCCAAAAGGAGAATTTCTTTAATCT_ATCAGAAGTTCGAATCAAATTACGAA	1	0	0	0	0	0	0	0	0	0	0	0	0	0	0	0	0	0	0	0	0
ATCGCAATGGTCAATCGGATTGATGC_ATCAGAAGTTCGAATCAAATTACGAA	23	2	13	0	2	1	0	4	1	1	4	0	0	0	4	2	3	0	0	0	0
CTTCGAACAGCAAACAGATTTGCCAT_ATCAGAAGTTCGAATCAAATTACGAA	6	4	2	1	1	2	2	1	0	0	0	0	0	0	0	0	0	0	0	0	0
GAGATAACTTTTAATGATCTTAGCAT_ATCAGAAGTTCGAATCAAATTACGAA	113	15	24	19	42	30	49	29	23	24	24	21	19	10	25	11	5	2	0	0	0
AGTCAAACTTAAAAGAAATTTTTTTT_ATCAGAAGTTCGAATCAAATTACGAA	1	0	0	0	0	0	0	0	0	0	0	0	0	0	0	0	0	0	0	0	0
AGGCAAAATGGTAAGGGAATTTGCGG_ATCAGAAGTTCGAATCAAATTACGAA	25	1	3	2	14	7	17	16	14	8	9	16	2	7	3	1	0	0	0	1	0
ATACGAAATTGCAAATCGATTGCGTA_ATCAGAAGTTCGAATCAAATTACGAA	44	6	13	4	20	15	23	14	20	17	15	19	19	33	23	16	13	12	2	3	2
TCTTAAAAAAGTAAGGTATTTCTTTC_ATCAGAAGTTCGAATCAAATTACGAA	1	0	0	0	0	0	0	0	0	0	0	0	0	0	0	0	0	0	0	0	0
ATTACAAGTTTAAATTTCTTTTATTT_ATCAGAAGTTCGAATCAAATTACGAA	1	0	0	0	0	0	0	0	0	0	0	0	0	0	0	0	0	0	0	0	0
TTAGCAACTGAAAAACAGGTTTTAAT_ATCAGAAGTTCGAATCAAATTACGAA	15	3	0	1	0	0	0	0	0	0	0	0	0	0	0	0	0	0	0	0	0
ACAGTAATATTGAAATATGTTGACAA_ATCAGAAGTTCGAATCAAATTACGAA	49	3	10	3	5	3	16	6	9	7	6	4	3	5	6	6	1	1	1	0	0
ATAAAAACACGAAATTCTTTTTGGTT_ATCAGAAGTTCGAATCAAATTACGAA	49	5	3	2	7	5	6	2	3	0	1	0	1	0	3	0	2	0	1	0	0
AACGCAAGTAATAACTGTCTTAACAT_ATCAGAAGTTCGAATCAAATTACGAA	91	8	12	9	13	22	24	10	15	6	11	7	2	4	4	6	4	0	0	0	0
GGGGTAAGACGTAAGTGTTTTGAGCA_ATCAGAAGTTCGAATCAAATTACGAA	1	0	0	0	0	0	0	0	0	0	0	0	0	0	0	0	0	0	0	0	0
TGATCAATAATAAATTGGATTGGGGG_ATCAGAAGTTCGAATCAAATTACGAA	17	2	2	1	6	1	6	5	6	5	2	4	2	1	4	5	2	0	1	0	0
TAAAAAAGAAAAAAGCAATTTTAGTG_ATCAGAAGTTCGAATCAAATTACGAA	68	8	6	4	10	9	20	8	8	3	4	5	2	1	0	0	1	0	0	0	0
TGATTAATCGTCAAGTTCTTTCAATG_ATCAGAAGTTCGAATCAAATTACGAA	65	11	26	7	20	26	33	22	41	24	27	32	19	17	55	32	10	10	3	5	1
TTCACAAGGGGCAACCGTATTTTTTG_ATCAGAAGTTCGAATCAAATTACGAA	1	0	0	0	0	0	0	0	0	0	0	0	0	0	0	0	0	0	0	0	0
CTACAAATAGCTAAACGGGTTGGGTG_ATCAGAAGTTCGAATCAAATTACGAA	231	21	34	21	23	14	42	25	16	12	11	15	17	4	7	6	3	5	1	0	0
CCATTAACTTGTAATTAATTTGTTAG_ATCAGAAGTTCGAATCAAATTACGAA	1	0	0	0	0	0	0	0	0	0	0	0	0	0	0	0	0	0	0	0	0
GGTCAAAGAGGGAATGTTTTTCTCTA_ATCAGAAGTTCGAATCAAATTACGAA	4	2	1	0	0	0	0	2	0	0	0	0	0	0	0	0	0	0	0	0	0
CGCATAAAACATAACTGGATTGAAAT_ATCAGAAGTTCGAATCAAATTACGAA	90	5	7	9	13	6	13	10	13	6	4	10	4	5	2	2	0	1	0	0	0
TCATAAAAGCTTAAGAATTTTTAACC_ATCAGAAGTTCGAATCAAATTACGAA	7	3	3	0	0	0	1	1	2	3	0	0	0	0	0	0	0	0	1	0	0
TGGAAAATAACCAACCGACTTCTTAT_ATCAGAAGTTCGAATCAAATTACGAA	9	0	0	0	0	0	1	0	2	0	0	2	0	3	2	1	0	0	0	0	0
CTGGAAAAATGGAAAAGTGTTTTAAA_ATCAGAAGTTCGAATCAAATTACGAA	49	1	5	2	4	5	6	1	4	0	0	2	2	1	1	0	0	0	0	0	0
TCTAAAAATGTCAAGCACGTTGTACC_ATCAGAAGTTCGAATCAAATTACGAA	79	18	23	16	43	45	57	34	36	27	22	20	13	18	13	1	3	0	0	0	0
CTAAGAAAACATAAACCGATTATGCA_ATCAGAAGTTCGAATCAAATTACGAA	29	4	1	2	3	2	9	3	4	0	3	3	7	2	4	8	6	1	1	0	1
TACATAAGTAAGAATTATTTTGAGTG_ATCAGAAGTTCGAATCAAATTACGAA	1	0	0	0	0	0	0	0	0	0	0	0	0	0	0	0	0	0	0	0	0
CGAAGAAACGTAAATGGGATTCGTAT_ATCAGAAGTTCGAATCAAATTACGAA	40	3	4	7	8	10	14	6	8	10	14	10	11	8	8	5	0	2	0	2	0
ACATAAAGAGCAAAACTATTTGTGTG_ATCAGAAGTTCGAATCAAATTACGAA	37	3	3	2	3	2	7	2	3	7	2	5	2	1	0	3	2	0	0	0	0
GTTTGAAATCCAAACTACCTTTAATA_ATCAGAAGTTCGAATCAAATTACGAA	8	2	2	2	0	1	5	0	0	1	3	1	0	0	6	1	0	1	0	0	0
TGCGTAAACGAGAACTCTGTTGCCAG_ATCAGAAGTTCGAATCAAATTACGAA	31	5	7	5	5	5	15	3	4	0	1	1	2	1	2	1	2	0	0	0	0
ACATAAAACTTTAAGCTCATTCTAAG_ATCAGAAGTTCGAATCAAATTACGAA	126	6	20	14	21	13	31	8	19	14	17	16	8	7	6	6	1	0	0	0	0
ACTGCAAGACTAAATCGTGTTATAAT_ATCAGAAGTTCGAATCAAATTACGAA	97	9	7	4	12	6	15	1	4	2	0	0	6	0	1	3	0	0	0	0	0
ACCCAAAAAAAAAAAGCCATTTTATG_ATCAGAAGTTCGAATCAAATTACGAA	1	0	0	0	0	0	0	0	0	0	0	0	0	0	0	0	0	0	0	0	0
GATCGAATGAGGAATGGGCTTTCGGG_ATCAGAAGTTCGAATCAAATTACGAA	47	13	9	10	14	11	20	5	10	5	3	4	1	0	3	4	1	5	0	0	0
CAAAAAAAAGAGAACGCCATTGAGGG_ATCAGAAGTTCGAATCAAATTACGAA	105	9	7	12	17	12	34	13	24	22	13	37	27	28	59	67	19	26	9	7	12
TTTCCAATTCCAAATTATGTTGACAT_ATCAGAAGTTCGAATCAAATTACGAA	31	5	9	2	6	7	15	12	9	7	7	7	2	2	4	7	0	2	1	0	0
TATGTAATGCGAAATGTTATTACCGG_ATCAGAAGTTCGAATCAAATTACGAA	1	0	0	0	0	0	0	0	0	0	0	0	0	0	0	0	0	0	0	0	0
CCCTTAAATCTTAAGGATTTTATACA_ATCAGAAGTTCGAATCAAATTACGAA	5	0	0	0	0	0	4	0	0	0	0	2	1	0	1	2	0	0	0	0	0
ACGCTAACGCAAACGGGGTTGGGTC_ATCAGAAGTTCGAATCAAATTACGAA	112	44	41	31	103	140	230	229	378	335	453	469	645	795	1189	1141	766	648	210	142	225
TGTGAAACACCGAATTATTTTATAGG_ATCAGAAGTTCGAATCAAATTACGAA	50	2	5	2	2	4	4	2	4	1	6	6	6	0	4	2	0	0	1	0	0
GACATAACCCAGAAACAACTTTCCAT_ATCAGAAGTTCGAATCAAATTACGAA	101	8	8	8	12	11	16	6	11	8	4	10	3	2	1	1	1	0	0	0	0
TCGACAAAAAATAACTTTTTTGGCTT_ATCAGAAGTTCGAATCAAATTACGAA	18	1	0	0	0	1	0	0	0	0	0	0	0	0	0	0	0	0	0	0	0
AGATAAACAATTAATCGTCTTGTTAT_ATCAGAAGTTCGAATCAAATTACGAA	263	25	40	18	57	50	91	26	38	27	22	40	32	24	64	45	23	14	8	4	11
CGGTAAAACTATAAGTAACTTTTGCC_ATCAGAAGTTCGAATCAAATTACGAA	5	1	0	0	0	0	0	0	0	0	0	0	0	0	0	0	0	0	0	0	0
GGAAAAAATGAGAATCACATTAGGCC_ATCAGAAGTTCGAATCAAATTACGAA	53	7	8	8	8	4	6	0	5	5	8	0	4	0	0	0	0	0	0	0	0
CACGTAACCTTCAAAGGTATTGGGGT_ATCAGAAGTTCGAATCAAATTACGAA	104	15	12	16	28	26	35	26	29	23	12	9	17	6	5	3	3	1	3	2	0
ATTTAAATTAGGAAGTAGTTTTCTCA_ATCAGAAGTTCGAATCAAATTACGAA	1	0	0	0	0	0	0	0	0	0	0	0	0	0	0	0	0	0	0	0	0
TTGTTAACATTAAAGAGGCTTGTGCG_ATCAGAAGTTCGAATCAAATTACGAA	6	1	0	1	1	3	2	3	0	1	3	0	0	2	0	0	0	0	0	0	0
TTAATAATTTAAAACACGGTTTGCTT_ATCAGAAGTTCGAATCAAATTACGAA	22	1	2	0	2	1	6	5	3	0	5	4	0	0	3	3	0	1	0	1	0
TGTTTAATGGTGAAGTTACTTCACGG_ATCAGAAGTTCGAATCAAATTACGAA	100	6	11	7	13	23	27	12	21	5	5	8	6	4	2	0	1	1	0	0	0
TGCACAATACTTAACTCACTTGTGCA_ATCAGAAGTTCGAATCAAATTACGAA	288	61	77	33	74	90	65	69	64	24	30	36	26	36	13	14	6	6	3	0	0
GTGTTAATTGAAAAGGAGATTGTGGG_ATCAGAAGTTCGAATCAAATTACGAA	83	17	25	12	23	29	36	23	20	16	11	9	12	0	5	9	1	0	0	0	0
GTGATAACGAAAAACTGCTTTATATT_ATCAGAAGTTCGAATCAAATTACGAA	1	0	0	0	0	0	0	0	0	0	0	0	0	0	0	0	0	0	0	0	0
TCATTAACATTCAAGAACTTTTTATG_ATCAGAAGTTCGAATCAAATTACGAA	1	0	0	0	0	0	0	0	0	0	0	0	0	0	0	0	0	0	0	0	0
GTTCCATAATTAATAGCCTTTGACA_ATCAGAAGTTCGAATCAAATTACGAA	1	0	0	0	0	0	0	0	0	0	0	0	0	0	0	0	0	0	0	0	0
AACGGAAGGGACAACGGTTTTGGTTA_ATCAGAAGTTCGAATCAAATTACGAA	52	6	14	6	21	20	20	10	7	2	0	0	0	0	0	0	0	0	0	0	0
AGTAGAATATTTAAAGTATTTCCTGT_ATCAGAAGTTCGAATCAAATTACGAA	55	6	5	2	1	2	17	6	1	6	6	3	1	1	3	5	2	0	0	0	0
TGGGCAAAAATTAAGTGGATTTTTAA_ATCAGAAGTTCGAATCAAATTACGAA	74	9	11	1	12	6	11	10	4	3	9	11	3	4	4	3	0	2	0	0	0
TAGCTAAGGTGCAAGGCAGTTTCCAT_ATCAGAAGTTCGAATCAAATTACGAA	31	5	5	1	3	3	5	4	1	4	2	1	1	0	0	0	0	0	0	0	0
TAATGAATATTAATTTGGTTGATAC_ATCAGAAGTTCGAATCAAATTACGAA	1	0	0	0	0	0	0	0	0	0	0	0	0	0	0	0	0	0	0	0	0
CTGAAAAGATTAAATATATTTGAAGG_ATCAGAAGTTCGAATCAAATTACGAA	9	0	0	0	0	0	1	0	0	0	0	0	0	0	0	1	0	0	0	0	0
AATTGAACCTTTAAAAAATTTAGTCA_ATCAGAAGTTCGAATCAAATTACGAA	1	0	0	0	0	0	0	0	0	0	0	0	0	0	0	0	0	0	0	0	0
AAGTCAAGAGATAAAGAAATTGGCAG_ATCAGAAGTTCGAATCAAATTACGAA	3	0	0	0	0	0	0	0	0	0	0	0	0	0	0	0	0	0	0	0	0
CCGTTAACAAACAAGCTTCTTGCGTT_ATCAGAAGTTCGAATCAAATTACGAA	5	0	2	1	0	0	0	0	0	0	0	0	0	0	0	0	0	0	0	0	0
TAAAAAACGAATTACAACTTTTTTAA_ATCAGAAGTTCGAATCAAATTACGAA	1	0	0	0	0	0	0	0	0	0	0	0	0	0	0	0	0	0	0	0	0
CATGAAACGTGGAAGAGATTTATTCT_ATCAGAAGTTCGAATCAAATTACGAA	1	0	0	0	0	0	0	0	0	0	0	0	0	0	0	0	0	0	0	0	0
TTGTGAAAAGCTAATAGCTTTGTCTG_ATCAGAAGTTCGAATCAAATTACGAA	26	4	11	0	9	12	3	1	11	9	6	5	9	5	10	12	7	14	2	6	4
CTCTTAAGCTCTAATCCGGTTATTAA_ATCAGAAGTTCGAATCAAATTACGAA	87	12	10	8	12	3	21	9	10	9	4	4	4	4	6	1	1	0	0	0	0
GCCAGAAATCTTAAAATGCTTGATAG_ATCAGAAGTTCGAATCAAATTACGAA	1	0	0	0	0	0	0	0	0	0	0	0	0	0	0	0	0	0	0	0	0
AGGACAACAATTAAACCTATTACGAT_ATCAGAAGTTCGAATCAAATTACGAA	4	0	0	0	0	0	0	0	0	0	0	0	0	0	0	0	0	0	0	0	0
TATACAATGCTAAACAGATTTTGCCT_ATCAGAAGTTCGAATCAAATTACGAA	17	3	5	1	4	2	7	2	2	3	1	0	2	1	1	0	0	0	0	0	0
TAAACAACCATGAAGTGAATTTAAGT_ATCAGAAGTTCGAATCAAATTACGAA	83	7	10	14	6	9	21	7	6	9	3	6	8	3	1	1	0	0	0	0	0
ATAAAAAACGGTAATTTCTTTAGAAC_ATCAGAAGTTCGAATCAAATTACGAA	36	6	5	4	6	3	16	6	6	6	1	7	3	0	4	8	0	1	0	0	0
CGTTAAATTCAGAAGCTGGTTGATGG_ATCAGAAGTTCGAATCAAATTACGAA	37	0	4	5	1	1	4	4	1	1	0	0	0	0	0	0	0	0	0	0	0
AAGATAAAAGCAAAACAGTTTTAAAG_ATCAGAAGTTCGAATCAAATTACGAA	117	8	10	9	14	21	30	10	13	14	4	9	2	0	1	4	0	1	0	0	0
AAAATAATACGGAAGTTAGTTGAAAG_ATCAGAAGTTCGAATCAAATTACGAA	14	4	2	0	6	0	1	0	0	0	0	0	0	0	0	0	0	0	0	0	0
TTCGGAAGTTACAAATGGATTGCATC_ATCAGAAGTTCGAATCAAATTACGAA	76	7	4	3	14	6	10	4	14	4	1	5	4	2	2	1	1	0	0	0	0
CATTGAACCTGGAACAAAATTAGGCG_ATCAGAAGTTCGAATCAAATTACGAA	63	1	10	1	8	7	9	4	12	5	4	3	1	3	5	1	2	2	0	0	0
CGCCCAATTCCAAAAACAATTTTCTG_ATCAGAAGTTCGAATCAAATTACGAA	1	0	0	0	0	0	0	0	0	0	0	0	0	0	0	0	0	0	0	0	0
TTCAAAATTTTTAATCCTGTTACGTG_ATCAGAAGTTCGAATCAAATTACGAA	29	3	2	1	3	0	0	0	0	0	0	0	0	0	0	0	0	0	0	0	0
ACTCTAATTCATAACTCCGTTGTTCG_ATCAGAAGTTCGAATCAAATTACGAA	143	26	33	9	32	18	20	12	27	14	8	11	14	10	13	4	2	0	0	0	0
GATTCAAACGCCAAGATCATTATGTG_ATCAGAAGTTCGAATCAAATTACGAA	88	16	25	10	16	13	15	11	3	4	4	5	4	3	0	2	3	4	0	0	0
TGATAAAATATAAACTAGCTTTCGCC_ATCAGAAGTTCGAATCAAATTACGAA	69	7	3	2	7	0	2	1	0	1	0	0	0	0	0	0	0	0	0	0	0
AGTTAAAGCGATAATACGTTTGTCAA_ATCAGAAGTTCGAATCAAATTACGAA	40	2	1	5	1	2	9	11	8	5	4	4	3	2	2	1	0	1	0	0	0
ATCTTAATTTTAAATACCATTTGGGG_ATCAGAAGTTCGAATCAAATTACGAA	11	0	0	0	1	1	2	0	0	1	2	0	1	3	2	7	0	1	2	0	0
AAGAAAAACGCGAACGGGATTGGGAT_ATCAGAAGTTCGAATCAAATTACGAA	8	3	8	1	5	6	16	4	5	5	3	1	1	6	1	1	0	0	0	0	0
CGACAAACCCATAAGGCTGTTCAAGG_ATCAGAAGTTCGAATCAAATTACGAA	1	0	0	0	0	0	0	0	0	0	0	0	0	0	0	0	0	0	0	0	0
ACCAAAATCTTAAAAGTTTTTCCATA_ATCAGAAGTTCGAATCAAATTACGAA	12	0	2	0	0	0	1	0	1	1	1	0	0	0	0	0	0	0	0	0	0
AGTCTAAATTATAAATATTTTGTTTC_ATCAGAAGTTCGAATCAAATTACGAA	1	0	0	0	0	0	0	0	0	0	0	0	0	0	0	0	0	0	0	0	0
AGAAGAATCACTAAGTGTTTTTCAAC_ATCAGAAGTTCGAATCAAATTACGAA	98	14	25	5	20	4	10	6	11	14	5	7	6	2	4	2	2	0	0	0	0
CATTTAACGCGCAATAGACTTCCTCT_ATCAGAAGTTCGAATCAAATTACGAA	43	14	15	5	15	10	11	6	9	2	1	2	3	2	0	0	0	0	0	0	0
AGGTCAACCCGTAAATGTCTTAGTGT_ATCAGAAGTTCGAATCAAATTACGAA	1	0	0	0	0	0	0	0	0	0	0	0	0	0	0	0	0	0	0	0	0
ATGCAAAAAATTAAAAAAATTGGAGG_ATCAGAAGTTCGAATCAAATTACGAA	39	3	7	2	1	0	14	4	4	0	5	4	2	2	3	1	1	2	0	0	0
AACACAAATGAGAACTATTTTCAAGG_ATCAGAAGTTCGAATCAAATTACGAA	85	8	20	4	8	15	14	4	5	0	2	0	1	0	0	2	0	0	1	0	0
AAATCAATGTCTAAGACCTTTTGTGC_ATCAGAAGTTCGAATCAAATTACGAA	114	16	22	6	17	19	22	19	27	4	17	12	14	13	27	5	4	0	0	1	0
CTCATAAATTATAAGATGTTTGTGCC_ATCAGAAGTTCGAATCAAATTACGAA	1	0	0	0	0	0	0	0	0	0	0	0	0	0	0	0	0	0	0	0	0
TACTGAATTGTCAATTTACTTTATCC_ATCAGAAGTTCGAATCAAATTACGAA	1	0	0	0	0	0	0	0	0	0	0	0	0	0	0	0	0	0	0	0	0
TATGTAAACTTGAAACTGGTTGTACG_ATCAGAAGTTCGAATCAAATTACGAA	60	3	15	5	4	4	5	5	3	1	10	5	10	10	9	7	1	0	0	0	0
ATACAAACACGTAAATGTTTTACTGG_ATCAGAAGTTCGAATCAAATTACGAA	205	30	45	26	43	48	60	28	45	19	34	35	32	25	32	9	12	2	0	1	0
AATATAATGGCGAAACTACTTTTAAC_ATCAGAAGTTCGAATCAAATTACGAA	11	4	0	0	3	2	0	0	5	1	2	2	1	0	0	0	0	0	0	0	0
TTCCGAAATCCTAAGTATGTTACGGT_ATCAGAAGTTCGAATCAAATTACGAA	44	8	5	5	12	6	12	4	8	4	4	3	0	2	1	0	0	0	0	0	0
CCGGTAAGTGGTAATAGCGTTATTAG_ATCAGAAGTTCGAATCAAATTACGAA	202	15	26	16	27	22	32	28	25	7	10	9	8	10	9	5	1	0	0	0	0
TCAGGAACATGGAATGAATTTACTGG_ATCAGAAGTTCGAATCAAATTACGAA	77	9	8	3	10	6	6	5	3	3	3	1	3	0	2	1	1	0	0	0	0
ACATAAAATACGAAATCGTTTTACAG_ATCAGAAGTTCGAATCAAATTACGAA	62	4	11	7	16	4	13	5	5	1	3	8	7	4	11	8	5	2	0	1	1
AATGTAAACAGAAAACCAGTTCTTAT_ATCAGAAGTTCGAATCAAATTACGAA	12	1	2	0	0	0	0	0	0	0	0	0	0	0	0	0	0	0	0	0	0
TAGGTAATAACGAAAACTGTTCGGGA_ATCAGAAGTTCGAATCAAATTACGAA	19	1	3	0	1	0	0	0	0	0	0	0	0	0	0	0	0	0	0	0	0
TTCTGAAAAAGTAACGTCATTTACCC_ATCAGAAGTTCGAATCAAATTACGAA	15	4	4	0	4	11	6	2	6	1	1	0	0	0	0	0	0	0	0	0	0
AGCAGAATTGAAAAGTCTATTGGAGG_ATCAGAAGTTCGAATCAAATTACGAA	1	0	0	0	0	0	0	0	0	0	0	0	0	0	0	0	0	0	0	0	0
CGGATCCGATATCGGTACATCATAA_ATCAGAAGTTCGAATCAAATTACGAA	1	0	0	0	0	0	0	0	0	0	0	0	0	0	0	0	0	0	0	0	0
TGGCTAATTTGTAATCGTTTTGTGGA_ATCAGAAGTTCGAATCAAATTACGAA	26	8	18	1	12	8	17	9	6	3	5	5	9	4	4	0	2	1	0	0	0
TGCCTAACAATGAATAATTTTGGTAT_ATCAGAAGTTCGAATCAAATTACGAA	15	1	0	0	3	1	5	4	3	2	0	0	1	0	1	5	1	0	0	0	0
AAAATAAACAATAAACTTTTTCTCAG_ATCAGAAGTTCGAATCAAATTACGAA	16	4	3	2	3	2	8	3	2	4	5	1	1	1	3	2	0	0	1	0	0
ACTAGAACCACTAATGCGTTTGGGTA_ATCAGAAGTTCGAATCAAATTACGAA	99	7	18	12	15	19	19	7	8	5	5	0	0	0	0	0	0	0	0	0	0
TGTACAATTGAAAAGTAAGTTGCGAA_ATCAGAAGTTCGAATCAAATTACGAA	1	0	0	0	0	0	0	0	0	0	0	0	0	0	0	0	0	0	0	0	0
CGTCTAAAAAGTAAACTAGTTTTGAC_ATCAGAAGTTCGAATCAAATTACGAA	66	7	5	5	13	8	6	5	9	0	7	3	3	4	4	2	0	0	0	0	0
AGTAGAATAGGTAACTATGTTACTTT_ATCAGAAGTTCGAATCAAATTACGAA	13	3	3	1	7	3	3	2	1	5	5	1	1	1	2	0	0	0	1	0	0
TGATGAAGTTCTAAGTTCGTTAAATA_ATCAGAAGTTCGAATCAAATTACGAA	23	1	0	2	1	0	1	0	0	2	1	0	0	0	1	0	0	0	0	0	0
TCTTAAAATTGTAACGTCTTTTTAAC_ATCAGAAGTTCGAATCAAATTACGAA	4	2	3	0	3	1	1	1	2	0	0	0	0	0	0	0	0	0	0	0	0
CAGTAAAGATCGAAATTAGTTCGATG_ATCAGAAGTTCGAATCAAATTACGAA	76	15	48	26	73	75	152	154	262	243	284	374	467	517	798	798	485	425	178	121	178
TGATCAATATTTAATGCTTTTTATTA_ATCAGAAGTTCGAATCAAATTACGAA	11	0	0	0	0	0	2	0	0	0	0	0	0	0	0	0	0	0	0	0	0
AGTGAAAGTTAAAACATTTTTGCATT_ATCAGAAGTTCGAATCAAATTACGAA	65	5	7	2	5	2	24	15	17	8	10	22	4	5	8	4	5	1	0	0	0
GAGTCAACCAGTAATATTGTTGTGGT_ATCAGAAGTTCGAATCAAATTACGAA	1	0	0	0	0	2	10	5	3	5	4	2	10	5	5	1	0	0	0	0	1
TTACGAAGAGGTAAGAGGCTTTCGAG_ATCAGAAGTTCGAATCAAATTACGAA	113	21	20	10	40	27	66	49	63	42	51	45	67	69	112	117	46	44	13	5	31
ACGACAACAGTTAAAGAAGTTACCTC_ATCAGAAGTTCGAATCAAATTACGAA	73	6	6	1	0	2	3	1	0	0	0	0	0	0	0	0	0	0	0	0	0
CGTCAAAATGGTAAGCGCGTTTTCCG_ATCAGAAGTTCGAATCAAATTACGAA	102	11	20	7	15	10	14	19	16	9	9	5	7	5	3	1	1	3	0	0	0
ACCCTAATAGGAAACAGGGTTGAGGG_ATCAGAAGTTCGAATCAAATTACGAA	71	10	17	5	13	15	13	6	13	5	8	4	2	0	3	0	0	0	1	0	0
AAGGAAATCTAGAATGGTCTTGGGAC_ATCAGAAGTTCGAATCAAATTACGAA	10	1	0	1	1	0	0	0	0	0	0	0	0	0	0	0	0	0	0	0	0
TAGGAAATGAAAAATATTTTTGGGCC_ATCAGAAGTTCGAATCAAATTACGAA	70	9	12	4	10	15	19	9	13	12	13	7	5	6	14	15	8	3	0	2	0
CGGTACCGTCCTAAGTGTGTTGTGCT_ATCAGAAGTTCGAATCAAATTACGAA	5	1	1	0	1	0	0	0	0	0	0	0	0	0	0	1	0	0	0	0	0
GCTACAAGCTGTAACACGCTTACATG_ATCAGAAGTTCGAATCAAATTACGAA	16	4	18	6	8	3	9	0	4	3	2	0	1	0	0	0	0	0	0	0	0
ACAGCAATTAATAATTTGTTTTGACC_ATCAGAAGTTCGAATCAAATTACGAA	126	19	25	9	12	14	31	22	37	22	18	20	16	9	18	16	7	13	3	2	0
AACCAAACACGCAAAATATTTTTTTT_ATCAGAAGTTCGAATCAAATTACGAA	23	0	0	0	0	0	1	2	0	3	0	2	0	0	1	0	0	0	0	0	0
GTGTAAAACTCAAAAGCTATTAAAGG_ATCAGAAGTTCGAATCAAATTACGAA	27	1	6	1	0	2	2	0	0	0	2	1	3	0	3	1	0	0	0	0	0
TACGGAATCTGAAAATTTTTTTTTC_ATCAGAAGTTCGAATCAAATTACGAA	2	0	0	0	0	0	0	0	0	1	0	0	0	0	0	0	0	0	0	0	0
AAAATAATGTACAATTATATTGTGAA_ATCAGAAGTTCGAATCAAATTACGAA	50	5	7	5	4	11	25	7	10	7	12	8	5	5	10	10	2	5	2	3	8
GAAACAACATGTAAAGTGATTAGATA_ATCAGAAGTTCGAATCAAATTACGAA	1	0	0	0	0	0	0	0	0	0	0	0	0	0	0	0	0	0	0	0	0
GTGCGAATTACTAATATCTTTTCCTC_ATCAGAAGTTCGAATCAAATTACGAA	1	0	0	0	0	0	0	0	0	0	0	0	0	0	0	0	0	0	0	0	0
CTTGCAAAGCACAACCCCATTTCCTA_ATCAGAAGTTCGAATCAAATTACGAA	170	22	18	22	27	35	37	22	18	17	17	12	7	8	7	5	2	0	0	0	0
CAGCAAATGGCGAATGCGGTTCTACT_ATCAGAAGTTCGAATCAAATTACGAA	26	3	3	3	4	4	17	2	3	5	6	5	0	0	2	4	1	0	0	0	0
AGTGGAATTTTAAACATTTTTCAATA_ATCAGAAGTTCGAATCAAATTACGAA	40	1	2	1	1	2	4	1	0	1	1	2	1	1	3	5	1	1	0	0	0
GTGCCAACTGGAAAATTGCTTTACAT_ATCAGAAGTTCGAATCAAATTACGAA	83	7	19	12	4	10	16	3	2	6	3	3	2	3	4	2	0	0	0	1	0
ACGCCAAACTATAAGGTAGTTGACAG_ATCAGAAGTTCGAATCAAATTACGAA	146	20	24	7	4	9	15	18	17	11	6	2	1	4	0	0	1	0	0	0	0
CTATTAACTATAAACAAATTTATTAC_ATCAGAAGTTCGAATCAAATTACGAA	1	0	0	0	0	0	0	0	0	0	0	0	0	0	0	0	0	0	0	0	0
CCTCAAAACCTTAATATATTTAGTTA_ATCAGAAGTTCGAATCAAATTACGAA	8	0	2	0	0	0	1	0	0	0	0	1	0	0	1	0	0	1	0	0	0
AATTTAAAGGATCACGTTATTATGAT_ATCAGAAGTTCGAATCAAATTACGAA	1	0	0	0	0	0	0	0	0	0	0	0	0	0	0	0	0	0	0	0	0
CATTCAAATCGAAACCTCTTTGTAAT_ATCAGAAGTTCGAATCAAATTACGAA	1	0	0	0	0	0	0	0	0	0	0	0	0	0	0	0	0	0	0	0	0
ATGCAAAGAAAGAATAATTTTATTAA_ATCAGAAGTTCGAATCAAATTACGAA	1	0	0	0	0	0	0	0	0	0	0	0	0	0	0	0	1	0	0	0	0
AAATAAAGTAAGAATACATTTTACAC_ATCAGAAGTTCGAATCAAATTACGAA	18	0	3	3	2	4	5	0	2	0	3	2	0	1	1	0	0	1	0	0	0
TCCTCAAGCTTGAATACGTTTTGCAC_ATCAGAAGTTCGAATCAAATTACGAA	1	0	0	0	0	0	0	0	0	0	0	0	0	0	0	0	0	0	0	0	0
CATCGAACACTTAACGGTATTGCATT_ATCAGAAGTTCGAATCAAATTACGAA	40	6	6	1	4	6	9	3	7	5	3	2	1	6	5	3	0	0	0	2	0
TATTGAACCACAAATTAGGTTTAAAT_ATCAGAAGTTCGAATCAAATTACGAA	35	0	4	0	1	0	4	4	4	1	3	2	3	1	0	1	0	0	0	0	0
TTCATAAGTTGTAATTTAGTTTATTT_ATCAGAAGTTCGAATCAAATTACGAA	1	0	0	0	0	0	0	0	0	0	0	0	0	0	0	0	0	0	0	0	0
TTACTAATTTTGAAAAGAGTTTTCTT_ATCAGAAGTTCGAATCAAATTACGAA	9	1	0	0	0	0	1	0	0	0	0	0	0	0	0	0	0	0	0	0	0
ATGTGAAAATGTAATGGATTTTGTTA_ATCAGAAGTTCGAATCAAATTACGAA	50	4	6	2	6	7	9	3	6	1	1	2	0	3	5	2	0	0	1	0	0
ACTAGAAACTCTAAAGGCGTTATCAT_ATCAGAAGTTCGAATCAAATTACGAA	1	0	0	0	0	0	0	0	0	0	0	0	0	0	0	0	0	0	0	0	0
ATTAAAAACTCAAAAATATTTATGTT_ATCAGAAGTTCGAATCAAATTACGAA	4	0	0	0	0	0	0	0	0	0	0	1	0	0	0	0	0	0	0	0	0
TATAGAATAGGGAACCAATTTATGAG_ATCAGAAGTTCGAATCAAATTACGAA	40	7	10	3	9	14	32	16	11	9	7	3	8	8	12	7	2	6	0	0	0
TTTCGAATCGCAAAAAAAGTTGTGGA_ATCAGAAGTTCGAATCAAATTACGAA	12	2	2	1	5	2	5	2	3	4	0	2	0	4	2	3	0	0	0	0	0
CGATTAAAAGCGAAGACCGTTTGGCG_ATCAGAAGTTCGAATCAAATTACGAA	220	21	26	18	21	17	41	17	23	16	10	14	10	4	7	5	3	0	0	0	0
TTTATAAGTGCGAAGGAGGTTTGGAG_ATCAGAAGTTCGAATCAAATTACGAA	63	5	4	3	13	9	22	11	17	10	15	10	10	2	6	10	3	1	0	0	3
TAGCAAATAGCAAAGTGAATTCGCGG_ATCAGAAGTTCGAATCAAATTACGAA	12	2	0	1	4	2	1	0	0	0	0	0	0	0	0	0	0	0	0	0	0
ACTCAAATTTGTAATATCTTTTAATC_ATCAGAAGTTCGAATCAAATTACGAA	1	0	0	0	0	0	0	0	0	0	0	0	0	0	0	0	0	0	0	0	0
GAATGAACTCGGAACGGCGTTAAGAG_ATCAGAAGTTCGAATCAAATTACGAA	21	2	3	2	1	3	5	3	3	4	1	4	4	8	6	1	1	0	0	0	0
ACGTGAATACCTAATATCATTATGTC_ATCAGAAGTTCGAATCAAATTACGAA	77	28	22	10	17	19	19	10	14	1	0	2	3	0	3	0	0	0	0	0	0
AACATAATAAGTAATCCTATTCTTTT_ATCAGAAGTTCGAATCAAATTACGAA	1	0	0	0	0	0	0	0	0	0	0	0	0	0	0	0	0	0	0	0	0
GACTTAATTTGTAAAGAATTTTAGTA_ATCAGAAGTTCGAATCAAATTACGAA	32	0	0	2	1	2	9	3	1	0	1	6	0	1	5	3	0	0	1	0	0
TCCGAAATAACTAAGTGAGTTGGCCC_ATCAGAAGTTCGAATCAAATTACGAA	20	1	4	0	3	1	1	0	0	0	0	0	0	0	0	0	0	0	0	0	0
CAATCAACACACAAATGGATTCTGTC_ATCAGAAGTTCGAATCAAATTACGAA	5	1	6	2	1	1	4	2	0	2	1	0	0	0	0	0	0	0	0	0	0
TTCGTTATGGGTAACGAGGTTATATC_ATCAGAAGTTCGAATCAAATTACGAA	1	0	0	0	0	0	0	0	0	0	0	0	0	0	0	0	0	0	0	0	0
TACCTAACATCCAACCTACTTCTATT_ATCAGAAGTTCGAATCAAATTACGAA	26	2	11	2	10	9	10	5	8	4	8	8	7	3	17	13	1	3	0	0	0
GTATCAAGATATAATATTTTTTTAAA_ATCAGAAGTTCGAATCAAATTACGAA	1	0	0	0	0	0	0	0	0	0	0	0	0	0	0	0	0	0	0	0	0
CCTTAAAGCCTGAATAGATTTGGATC_ATCAGAAGTTCGAATCAAATTACGAA	115	9	12	6	11	18	27	14	21	12	12	6	10	8	3	8	0	2	2	0	1
TTGCTAAATATGAACTTTTTTTAACG_ATCAGAAGTTCGAATCAAATTACGAA	1	0	0	0	0	0	0	0	0	0	0	0	0	0	0	0	0	0	0	0	0
AGAGTAACCGATAAACTGTTTGACAA_ATCAGAAGTTCGAATCAAATTACGAA	16	3	0	0	0	1	0	0	0	0	0	0	0	0	0	0	0	0	0	0	0
CGGGGAACGCATAAACGCCTTCCTAC_ATCAGAAGTTCGAATCAAATTACGAA	27	8	2	2	1	3	14	2	1	2	1	2	1	2	0	1	0	0	0	0	0
CGCAGAATTTGTAAAAGGCTTGGAGG_ATCAGAAGTTCGAATCAAATTACGAA	42	2	5	2	13	9	7	6	12	7	5	10	17	6	7	6	1	3	0	0	0
ATTTAAAGTTTTAAGTTTGTTACGCT_ATCAGAAGTTCGAATCAAATTACGAA	90	12	18	8	10	14	11	7	5	7	9	8	5	6	8	8	2	2	1	0	0
TGAGGAACTAACAAGATTTTTCTGAA_ATCAGAAGTTCGAATCAAATTACGAA	8	0	1	2	0	0	0	0	0	0	0	0	0	0	0	0	0	0	0	0	0
TTTACAATGTCCAAACGGTTTATATA_ATCAGAAGTTCGAATCAAATTACGAA	24	4	5	10	12	10	71	46	55	82	119	151	102	100	340	369	128	187	29	26	76
AAATAAATTATTAACTACATTCAGTT_ATCAGAAGTTCGAATCAAATTACGAA	27	4	3	0	1	0	6	0	1	0	1	4	2	2	1	1	0	0	0	0	0
TTGTAAAGTACGAAGCATATTTTCAC_ATCAGAAGTTCGAATCAAATTACGAA	112	18	16	5	18	12	32	43	24	35	32	41	59	34	73	55	30	39	8	11	9
TTGAGAATAGTGAAGGGGGTTAGCTG_ATCAGAAGTTCGAATCAAATTACGAA	37	6	9	8	9	11	23	10	17	5	9	8	6	5	13	7	3	2	0	2	2
TGACGTAACCTCAAAGTCGTTTTACTC_ATCAGAAGTTCGAATCAAATTACGAA	45	11	14	7	23	10	13	3	5	4	0	1	0	3	1	0	0	0	0	0	0
TGCTAACTCGCTATAGGATTTATGGT_ATCAGAAGTTCGAATCAAATTACGAA	1	0	0	0	0	0	0	0	0	0	0	0	0	0	0	0	0	0	0	0	0
GATGAAATGGTAAAAATTCTTAGTGC_ATCAGAAGTTCGAATCAAATTACGAA	1	0	0	0	0	0	0	0	0	0	0	0	0	0	0	0	0	0	0	0	0
AGTTCAAATGGAAAAGGAATTGTTTC_ATCAGAAGTTCGAATCAAATTACGAA	131	12	17	16	25	24	37	29	68	39	43	51	51	55	110	113	70	80	16	21	25
TTAAAAATAGTGAATACCTTTTCCCC_ATCAGAAGTTCGAATCAAATTACGAA	19	3	9	2	7	2	10	1	2	2	0	0	1	0	2	1	1	0	0	0	0
CCTCCAACCGGTAAGTGGTTTTGGGA_ATCAGAAGTTCGAATCAAATTACGAA	58	6	7	5	9	7	19	3	3	8	7	6	7	0	4	4	1	2	0	0	0
AATGCAATTTCAAACCTGTTTGACCG_ATCAGAAGTTCGAATCAAATTACGAA	12	2	0	0	0	0	0	0	0	0	0	0	0	0	0	0	0	0	0	0	0
TCTCAAATACACAAGATGGTTGAAGA_ATCAGAAGTTCGAATCAAATTACGAA	20	3	3	0	5	2	2	2	2	3	0	1	2	0	1	0	0	0	0	0	0
TTTAGAATCGCAAACCCATTTCACAC_ATCAGAAGTTCGAATCAAATTACGAA	6	1	7	0	1	2	1	2	1	0	0	0	0	0	0	0	0	0	0	0	0
GGCAAAAAAAACCAATGAGTTTGCCCT_ATCAGAAGTTCGAATCAAATTACGAA	1	0	0	0	0	0	0	0	0	0	0	0	0	0	0	0	0	0	0	0	0
ATTCAAACACGTAAGTAATTTACTGA_ATCAGAAGTTCGAATCAAATTACGAA	31	2	6	2	3	1	4	2	3	2	0	1	2	0	3	0	0	0	0	0	0
ACTCCAACTGGAAAGGGGGTTAAAGG_ATCAGAAGTTCGAATCAAATTACGAA	111	8	16	12	13	11	18	8	12	16	4	3	1	1	0	9	0	2	1	0	0
CCCAAAATCGGCAATAATCTTAGATC_ATCAGAAGTTCGAATCAAATTACGAA	112	13	21	10	25	24	33	19	30	13	18	23	11	13	10	15	2	1	0	0	0
TTTCAAACTGACAATTGGCTTATTAA_ATCAGAAGTTCGAATCAAATTACGAA	1	0	0	0	0	0	0	0	0	0	0	0	0	0	0	0	0	0	0	0	0
GGGATAATATGCAAAGGATTTGTCGG_ATCAGAAGTTCGAATCAAATTACGAA	58	0	14	10	25	15	28	16	7	9	7	9	7	5	3	1	1	1	2	0	2
AGTTAAAATGCGAATGACATTGGGGA_ATCAGAAGTTCGAATCAAATTACGAA	1	0	0	0	0	0	0	0	0	0	0	0	0	0	0	0	0	0	0	0	0
ACTTGAAAATTAAACTCGTTTTGATA_ATCAGAAGTTCGAATCAAATTACGAA	1	0	0	0	0	0	0	0	0	0	0	0	0	0	0	0	0	0	0	0	0
TTGTCAATGGATAATATTATTACGGG_ATCAGAAGTTCGAATCAAATTACGAA	20	4	0	1	5	4	3	6	6	0	4	4	2	0	1	0	0	0	0	0	0
AATTTAAACTCTAAGTCTGTTCAGTT_ATCAGAAGTTCGAATCAAATTACGAA	59	6	2	2	3	5	11	6	13	8	3	12	1	3	1	4	0	1	0	0	0
TTTGGAATCTAAAACTATCTTTTCAC_ATCAGAAGTTCGAATCAAATTACGAA	15	3	6	0	1	1	3	1	1	1	0	0	0	0	1	0	0	0	0	0	0
AAACGAATTAACAATGGCTTTAATGC_ATCAGAAGTTCGAATCAAATTACGAA	1	0	0	0	0	0	0	0	0	0	0	0	0	0	0	0	0	0	0	0	0
CTTTCAATCAAAAAACCTCTTTGTCT_ATCAGAAGTTCGAATCAAATTACGAA	16	2	3	2	3	1	8	5	4	2	1	2	2	1	5	1	2	1	0	0	0
TGAGCAATGAGTAACTTCTTTATTAA_ATCAGAAGTTCGAATCAAATTACGAA	15	1	4	0	0	2	1	2	1	2	1	1	2	1	0	3	1	0	0	0	0
AATAAAAATGGAAATAAGGTTATGAG_ATCAGAAGTTCGAATCAAATTACGAA	23	0	1	2	8	1	6	6	5	2	3	7	4	2	0	2	0	0	0	0	0
GTAAAAACTGTGAATGCGATTGTTGA_ATCAGAAGTTCGAATCAAATTACGAA	10	3	2	1	0	0	0	0	0	0	0	0	0	0	0	0	0	0	0	0	0
AGTACAACAATAAACTTTTTTTTGA_ATCAGAAGTTCGAATCAAATTACGAA	1	0	0	0	0	0	0	0	0	0	0	0	0	0	0	0	0	0	0	0	0
TACCTAATTCCTAATCTTTTTCTTCA_ATCAGAAGTTCGAATCAAATTACGAA	31	2	1	2	2	6	8	5	2	4	0	3	0	3	0	0	0	0	0	0	0
AAACAAAAGGAGAAATTTGTTCAGAT_ATCAGAAGTTCGAATCAAATTACGAA	15	0	2	0	0	4	4	1	7	1	2	3	0	1	0	1	6	1	0	0	0
CCTTAAACCTAGAACGTATTTTAGCT_ATCAGAAGTTCGAATCAAATTACGAA	1	0	0	0	0	0	0	1	3	0	2	1	0	0	0	0	0	0	0	0	0
CTGATAATGTTTAATTGTCTTATCGG_ATCAGAAGTTCGAATCAAATTACGAA	1	0	0	0	0	0	0	0	0	0	0	0	0	0	0	0	0	0	0	0	0
TAGCGAAGTCGTAAGGCGGTTACTGA_ATCAGAAGTTCGAATCAAATTACGAA	44	5	10	9	21	16	20	11	8	5	4	9	10	3	1	0	1	0	1	0	0
AGTAGAAGGCGGAAGCAGGTTGCTGA_ATCAGAAGTTCGAATCAAATTACGAA	32	7	7	2	6	9	16	10	2	4	2	1	3	3	7	1	0	1	0	0	0
TGAAAAAGAGGAAAGTTTGTTATGGT_ATCAGAAGTTCGAATCAAATTACGAA	67	10	14	9	15	14	20	23	14	6	14	11	5	5	5	2	1	0	0	0	0
TCTATAAATGCTAAGTATTTTACTGG_ATCAGAAGTTCGAATCAAATTACGAA	12	1	5	0	0	0	3	2	0	1	1	0	0	0	0	0	0	0	0	1	0
TTAATAAGTCGAAAAATTGTTGTGCC_ATCAGAAGTTCGAATCAAATTACGAA	17	1	3	0	1	1	1	0	0	1	3	0	0	0	0	0	0	0	0	0	0
TCTATAACATGGAAGTAGTTTGTGAG_ATCAGAAGTTCGAATCAAATTACGAA	24	9	8	6	16	10	24	18	35	47	53	49	61	69	103	101	69	52	13	13	26
TGGCAAAGCCAAAAATTGTTTAAAAC_ATCAGAAGTTCGAATCAAATTACGAA	125	11	17	6	9	3	23	9	11	6	8	7	8	4	2	6	0	0	0	0	0
TCATCAACAAGAAACAATTTTTGGGC_ATCAGAAGTTCGAATCAAATTACGAA	53	3	12	6	15	7	10	2	3	5	3	5	4	7	5	4	1	2	0	0	0
GTCATAATTTTTAAAGGTGTTATGGC_ATCAGAAGTTCGAATCAAATTACGAA	1	0	0	0	0	0	0	0	0	0	0	0	0	0	0	0	0	0	0	0	0
TTCTAAAATTTTAAAAGCATTCTTCC_ATCAGAAGTTCGAATCAAATTACGAA	53	3	2	3	1	2	4	6	3	2	2	4	2	1	1	0	0	1	0	0	0
TAGGCAATAATTAAAACTGTTATACT_ATCAGAAGTTCGAATCAAATTACGAA	38	4	3	2	1	2	6	3	2	0	4	2	2	1	2	3	0	0	0	0	0
TATCGAAGCTGGAATATTATTTTCAT_ATCAGAAGTTCGAATCAAATTACGAA	43	1	2	5	0	2	4	0	2	4	2	6	3	2	5	2	0	0	0	0	0
TTTCGAAAAGAAAAGTCTTTTACTCT_ATCAGAAGTTCGAATCAAATTACGAA	10	2	1	0	0	2	0	2	2	0	0	3	1	0	0	0	0	0	0	0	0
ACTAAAATAGTTAACCACGTTAATCA_ATCAGAAGTTCGAATCAAATTACGAA	22	0	2	1	2	1	1	2	1	1	1	3	2	4	3	1	0	4	0	0	0
CTCAAAATGTTAAAATTGATTGTGAG_ATCAGAAGTTCGAATCAAATTACGAA	60	4	17	11	15	10	27	8	6	7	5	6	7	5	4	1	1	0	0	0	0
GCTTGAAGAAAAAAAAACTTTCGTTC_ATCAGAAGTTCGAATCAAATTACGAA	27	1	0	0	1	2	0	0	1	0	2	0	2	0	3	0	2	1	0	0	0
GGCTGAACTGGGAAAACGATTATGTC_ATCAGAAGTTCGAATCAAATTACGAA	65	15	9	1	10	19	21	5	13	13	4	5	2	5	1	1	1	0	0	0	0
CTTGAAATATCTAAATCTTTTTTTAG_ATCAGAAGTTCGAATCAAATTACGAA	1	0	0	0	0	0	0	0	0	0	0	0	0	0	0	0	0	0	0	0	0
AGTGGAATTCGTAAAATGGTTACGTA_ATCAGAAGTTCGAATCAAATTACGAA	16	1	5	0	20	9	4	5	12	3	2	4	7	3	1	2	0	0	0	0	0
ATAATAAAATGAAATAGAGTTTTGTA_ATCAGAAGTTCGAATCAAATTACGAA	1	0	0	0	0	0	0	0	0	0	0	0	0	0	0	0	0	0	0	0	0
TACCAAAAGCAAAATGACGTTTGATC_ATCAGAAGTTCGAATCAAATTACGAA	55	14	21	16	19	19	37	17	36	19	23	17	22	16	26	30	16	12	5	5	21
TCAACAACCATTAACTCAATTGGTCC_ATCAGAAGTTCGAATCAAATTACGAA	47	7	19	6	16	15	18	3	3	2	4	1	1	3	4	0	2	0	0	0	0
CTAATAAATTCGAATGGTATTGATCT_ATCAGAAGTTCGAATCAAATTACGAA	1	0	0	0	0	0	0	0	0	0	0	0	0	0	0	0	0	0	0	0	0
TTGATAAATTACAAATGGATTACATA_ATCAGAAGTTCGAATCAAATTACGAA	5	1	1	0	0	1	0	0	0	0	0	0	0	0	0	0	0	0	0	0	0
CATCTAACCATGAAGTCGGTTTTTGC_ATCAGAAGTTCGAATCAAATTACGAA	8	1	2	0	0	0	0	0	0	0	0	0	0	0	0	0	0	0	0	0	0
TGACGAATTGGCAAGAGCATTCTGCG_ATCAGAAGTTCGAATCAAATTACGAA	22	9	10	8	19	14	18	15	20	22	14	25	18	23	24	31	18	19	10	6	3
GGGGGAATTGTAAACGGTATTTGGTA_ATCAGAAGTTCGAATCAAATTACGAA	100	10	8	5	9	13	10	2	15	8	8	3	5	0	10	7	0	1	2	0	0
CTTTCAACGGTAAAACAAATTCAATC_ATCAGAAGTTCGAATCAAATTACGAA	53	4	10	3	4	15	17	6	15	1	4	7	5	3	2	2	0	0	0	0	0
AGGATAAATTCCAAAAGTTTTAATTG_ATCAGAAGTTCGAATCAAATTACGAA	86	3	9	3	5	10	17	6	5	2	5	3	1	2	2	4	0	3	0	0	0
AGGCGAAAGATAAACCGAGTTGTGCA_ATCAGAAGTTCGAATCAAATTACGAA	1	0	0	0	0	0	0	0	0	0	0	0	0	0	0	0	0	0	0	0	0
AACACAAAATAGAAATAAGTTGAGTA_ATCAGAAGTTCGAATCAAATTACGAA	292	12	25	19	31	30	57	21	41	25	26	33	17	8	31	19	10	4	1	0	0
TAGCTAATCATTAAGCTACTTTCAAC_ATCAGAAGTTCGAATCAAATTACGAA	173	29	51	36	60	84	165	146	237	224	299	346	444	494	910	899	510	440	143	104	238
TATTGAACGAACAATGCTTTTAGTGC_ATCAGAAGTTCGAATCAAATTACGAA	80	11	19	19	24	20	23	17	10	7	5	9	3	2	17	12	2	3	1	1	0
GGTTTAACTATCAAAAATATTGATGA_ATCAGAAGTTCGAATCAAATTACGAA	50	8	3	1	3	1	14	9	2	3	3	7	3	2	1	2	1	0	0	0	0
TGTTCAAAGTGGAAGAGCGTTTACGT_ATCAGAAGTTCGAATCAAATTACGAA	1	0	0	0	0	0	0	0	0	0	0	0	0	0	0	0	0	0	0	0	0
TAGTTAAGCGAAAACCGCATTGGAGT_ATCAGAAGTTCGAATCAAATTACGAA	181	18	31	30	34	39	53	19	26	18	20	8	11	10	12	8	2	0	1	0	0
ACTATAATCGTCAAACTACTTTTTAT_ATCAGAAGTTCGAATCAAATTACGAA	57	4	6	2	1	0	8	0	2	4	3	1	2	2	2	1	0	0	0	0	1
CTACGAATAGTTAAGTTGCTTCTGAG_ATCAGAAGTTCGAATCAAATTACGAA	1	0	0	0	0	0	0	0	0	0	0	0	0	0	0	0	0	0	0	0	0
TAATGAACATATAAGTACTTTGCTAG_ATCAGAAGTTCGAATCAAATTACGAA	110	15	24	11	18	20	36	14	22	13	13	9	4	5	3	4	0	0	0	0	0
CCATCAACTCAGAAGTTATTTTTCGA_ATCAGAAGTTCGAATCAAATTACGAA	63	5	10	0	12	11	15	10	11	5	2	0	0	5	1	0	0	1	0	0	0
TCGGTAACATAAAATGTCATTTCTGC_ATCAGAAGTTCGAATCAAATTACGAA	37	7	13	6	15	15	11	6	7	4	10	3	2	2	6	1	1	0	0	0	0
CTTACAATCCATAATTATATTTACTA_ATCAGAAGTTCGAATCAAATTACGAA	3	0	0	0	0	0	0	0	0	0	0	0	0	0	0	0	0	0	0	0	0
AGTTTAACATAAATTCTTTTCAGCG_ATCAGAAGTTCGAATCAAATTACGAA	1	0	0	0	0	0	0	0	0	0	0	0	0	0	0	0	0	0	0	0	0
TCAGCAATTATTAATTTTTTTCTATA_ATCAGAAGTTCGAATCAAATTACGAA	1	0	0	0	0	0	0	0	0	0	0	0	0	0	0	0	0	0	0	0	0
TTTACAACGCTTAATGAAATTGTTGG_ATCAGAAGTTCGAATCAAATTACGAA	157	27	34	25	49	36	56	41	29	21	15	6	8	15	15	13	3	0	4	0	0
CCATAAAACTAAAATGCATTTGGGTT_ATCAGAAGTTCGAATCAAATTACGAA	29	1	3	4	8	3	4	2	2	2	1	0	2	0	0	0	1	0	0	0	0
AAAGAAATAATGAAACAAATTGGTGG_ATCAGAAGTTCGAATCAAATTACGAA	25	5	3	4	7	3	8	1	1	1	0	0	2	0	0	0	0	0	0	0	0
TTAGGAACCGAGAAGGATATTTTAGA_ATCAGAAGTTCGAATCAAATTACGAA	24	0	3	2	2	4	9	5	4	3	1	1	1	0	0	0	0	0	1	0	0
ACCTGAAATTCAAAGACCTTTAACAT_ATCAGAAGTTCGAATCAAATTACGAA	1	0	0	0	0	0	0	0	0	0	0	0	0	0	0	0	0	0	0	0	0
CAGAGAACAATCAAACGGGTTCAGCG_ATCAGAAGTTCGAATCAAATTACGAA	33	7	8	4	6	16	14	15	12	6	7	3	5	2	1	0	0	0	0	0	0
TTTACAATTCTTAATAGAGTTTTAAG_ATCAGAAGTTCGAATCAAATTACGAA	1	0	0	0	0	0	0	0	0	0	1	2	0	0	0	0	0	0	0	0	0
TTGCAAAATCCAAACTGTTTTTATGA_ATCAGAAGTTCGAATCAAATTACGAA	31	0	6	0	3	0	7	5	4	2	3	8	0	1	4	0	0	0	0	0	0
GTCGAAAATGATAAGTAAATTGAACT_ATCAGAAGTTCGAATCAAATTACGAA	80	5	8	7	9	6	24	12	13	6	2	10	4	10	4	2	1	0	0	0	0
CAAAGAATGTCTAACGCGGTTGCTTG_ATCAGAAGTTCGAATCAAATTACGAA	104	14	25	17	35	25	39	19	23	39	24	25	28	8	17	9	2	0	0	0	0
ACCCTAATAAGGAATAGCATTAGGCT_ATCAGAAGTTCGAATCAAATTACGAA	129	20	24	22	42	26	53	12	34	20	22	18	13	7	18	7	0	0	0	1	1
GGCATAAGGACGAAGGGTTTTAAACA_ATCAGAAGTTCGAATCAAATTACGAA	1	0	0	0	0	0	0	0	0	0	0	0	0	0	0	0	0	0	0	0	0
CATTCAAACAGCAAACTATTTTTAAT_ATCAGAAGTTCGAATCAAATTACGAA	14	0	0	0	0	0	0	0	0	0	0	0	0	0	0	0	0	0	0	0	0
GTCCAAAGCAGGAATGAAGTTTATGT_ATCAGAAGTTCGAATCAAATTACGAA	1	0	0	0	0	0	0	0	0	0	0	0	0	0	0	0	0	0	0	0	0
ATACTAATGCAAAAAAACTTTCTCCT_ATCAGAAGTTCGAATCAAATTACGAA	122	11	18	14	24	22	42	14	35	17	14	17	9	7	12	7	3	4	1	1	1
TTGTTAACAGCTAATTTTCTTACGAA_ATCAGAAGTTCGAATCAAATTACGAA	113	14	16	11	36	26	44	28	34	23	40	26	32	43	78	71	47	23	9	9	9
GTTATAATTTGAATTGTCTTTCTCTC_ATCAGAAGTTCGAATCAAATTACGAA	1	0	0	0	0	0	0	0	0	0	0	0	0	0	0	0	0	0	0	0	0
ATTTAAACCTTGAAAAAGTTTTCGGC_ATCAGAAGTTCGAATCAAATTACGAA	73	6	12	0	21	13	22	9	22	12	12	17	7	4	10	7	0	0	0	0	0
TTCCTAATATTCAAAACCTTTCAGCC_ATCAGAAGTTCGAATCAAATTACGAA	47	8	11	8	8	3	7	2	7	3	2	4	5	2	5	1	3	0	0	0	0
TTACTAATCGATAATGTTGTTATTC_ATCAGAAGTTCGAATCAAATTACGAA	1	0	0	0	0	0	0	0	0	0	0	0	0	0	0	0	0	0	0	0	0
TGACAAAAGCGCAAGCATTTTTGGTT_ATCAGAAGTTCGAATCAAATTACGAA	51	4	2	2	2	2	3	4	1	1	1	3	1	0	1	0	0	0	0	0	0
GTAGCAAATAGTAAGATTGTTTTTGC_ATCAGAAGTTCGAATCAAATTACGAA	89	15	23	9	17	21	18	2	3	5	9	2	2	2	3	8	2	0	0	1	0
ATAAAAAGATTTAATCCTCTTAATTT_ATCAGAAGTTCGAATCAAATTACGAA	1	0	0	0	0	0	0	0	0	0	0	0	0	0	0	0	0	0	0	0	0
AATAAAACCCTTAAGTTCATTTTCCA_ATCAGAAGTTCGAATCAAATTACGAA	100	7	9	7	11	8	18	11	15	7	11	12	3	9	13	4	0	2	2	0	0
GATTCAAGCTTAACATGTTTAGATA_ATCAGAAGTTCGAATCAAATTACGAA	1	0	0	0	0	0	0	0	0	0	0	0	0	0	0	0	0	0	0	0	0
TGTGTAAACGTTAACGTTTTTGCGGA_ATCAGAAGTTCGAATCAAATTACGAA	7	1	2	0	2	0	0	0	0	0	0	0	0	0	0	0	0	0	0	0	0
CTAACAATTTGAAATAAGATTTCACG_ATCAGAAGTTCGAATCAAATTACGAA	151	20	30	12	35	34	33	28	23	26	13	11	8	8	11	2	4	1	0	0	0
GAATGAAATTTCAAACAGCTTTCCAA_ATCAGAAGTTCGAATCAAATTACGAA	54	10	6	3	17	6	14	7	5	2	4	8	4	4	12	1	1	0	0	1	0
TGTTGAAGCCACAACTCGGTTGGTAA_ATCAGAAGTTCGAATCAAATTACGAA	15	0	1	0	6	1	7	1	5	7	4	3	5	1	0	0	0	0	0	0	0
TCTCAAACACATAATCATATTACATT_ATCAGAAGTTCGAATCAAATTACGAA	1	0	0	0	0	0	0	0	0	0	0	0	0	0	0	0	0	0	0	0	0
CAACCAAAATGTAAATACTTTGGGCC_ATCAGAAGTTCGAATCAAATTACGAA	13	7	3	3	4	2	0	0	2	0	0	0	0	0	0	0	0	0	0	0	0
CGTTCAATAAAAAATGAGATTTTTAT_ATCAGAAGTTCGAATCAAATTACGAA	38	0	0	0	1	0	1	1	0	0	1	0	0	0	2	2	0	0	1	0	0
TGAGTAAGTGAGAAGGCGTTTCGATC_ATCAGAAGTTCGAATCAAATTACGAA	24	7	14	4	6	7	11	2	7	1	2	1	2	2	4	0	0	0	0	0	0
CTAGTAAGGATTAACTCGGTTGCTTG_ATCAGAAGTTCGAATCAAATTACGAA	1	0	0	0	0	0	0	0	0	0	0	0	0	0	0	0	0	0	0	0	0
GCAGCAAGGCTTAATCACCTTGGGTA_ATCAGAAGTTCGAATCAAATTACGAA	6	0	0	0	0	0	0	0	0	0	0	0	0	0	0	0	0	0	0	0	0
ATACCAAAATACAATTACTTTGTTCT_ATCAGAAGTTCGAATCAAATTACGAA	5	1	2	0	0	1	1	0	0	0	0	0	0	0	0	0	0	0	0	0	0
TGTAGAAGAGCGAAGGATATTGGCTT_ATCAGAAGTTCGAATCAAATTACGAA	49	6	8	3	3	3	6	5	10	8	3	2	0	5	3	4	0	1	0	0	0
TCATAAAGGTTTAAGCAGTTTATTCT_ATCAGAAGTTCGAATCAAATTACGAA	61	5	5	6	9	8	12	4	4	1	2	0	0	0	0	3	2	0	0	0	0
GTATTAAGCGGAAATATTCTTTAGCG_ATCAGAAGTTCGAATCAAATTACGAA	1	0	0	0	0	0	0	0	0	0	0	0	0	0	0	0	0	0	0	0	0
TTCCTAACTTCTAATCGTTTTGTCA_ATCAGAAGTTCGAATCAAATTACGAA	146	24	27	15	32	27	28	16	20	15	1	7	5	2	3	4	0	2	0	1	1
CGATGAAGTAGAAAGAGATTTTGTAT_ATCAGAAGTTCGAATCAAATTACGAA	1	0	0	0	0	0	0	0	0	0	0	0	0	0	0	0	0	0	0	0	0
GTATTAAACCGAAACTTTCTTTAATG_ATCAGAAGTTCGAATCAAATTACGAA	30	0	9	2	4	5	1	1	1	1	5	1	2	0	0	1	0	0	0	0	0
GGACTAATCTAAAACTAAATTTCTGT_ATCAGAAGTTCGAATCAAATTACGAA	45	3	2	4	7	6	12	4	9	3	9	8	7	5	7	2	2	0	0	0	1
CACGTAATTATAAGATCATTGAAGC_ATCAGAAGTTCGAATCAAATTACGAA	16	1	1	5	7	9	7	3	5	0	4	2	2	2	4	2	1	0	0	0	0
GTCTAAAAGATAAACTTTCTTATCTC_ATCAGAAGTTCGAATCAAATTACGAA	1	0	0	0	0	0	0	0	0	0	0	0	0	0	0	0	0	0	0	0	0
ACTTCAAAATTAAAGTTTGTTCCAAA_ATCAGAAGTTCGAATCAAATTACGAA	103	1	7	4	11	3	6	2	3	2	5	7	2	1	7	2	0	0	0	0	0
CCTTGAAGTCGGAAGGGGTTGGGGC_ATCAGAAGTTCGAATCAAATTACGAA	22	3	1	1	1	1	0	0	0	0	0	0	0	0	0	0	0	0	0	0	0
TTTATAATCGTGAATGGCTTTGATCA_ATCAGAAGTTCGAATCAAATTACGAA	1	0	0	0	0	0	0	0	0	0	0	0	0	0	0	0	0	0	0	0	0
TCTCCAAGTGTGAATTGCATTGCTTA_ATCAGAAGTTCGAATCAAATTACGAA	120	14	19	6	17	21	33	16	15	7	8	4	2	2	9	2	0	0	0	0	0
CTTGGAACAAGTAAGGCATTTGATAG_ATCAGAAGTTCGAATCAAATTACGAA	102	13	23	18	21	16	52	14	26	11	14	9	6	3	2	4	4	1	0	0	0
CTGCAAAGACATAATACACTTTGTTC_ATCAGAAGTTCGAATCAAATTACGAA	154	17	19	8	23	11	10	12	19	9	10	7	14	13	31	20	8	6	3	4	0
CGTTAAAACCGATTACTTG_ATCAGAAGTTCGAATCAAATTACGAA	73	6	24	15	19	20	32	29	36	27	24	22	5	10	10	8	5	2	0	0	0
CCCGAAACTAACAAAAGGATTCGCCT_ATCAGAAGTTCGAATCAAATTACGAA	15	1	2	2	1	0	0	2	0	0	0	0	0	0	0	0	0	0	0	0	0
GGATAAAAGATCAAGATGTTTTAATT_ATCAGAAGTTCGAATCAAATTACGAA	16	1	1	0	2	2	3	1	0	1	4	4	0	0	2	4	1	0	0	0	0
GGAAAAAATTTGAATGCGTTTCATCA_ATCAGAAGTTCGAATCAAATTACGAA	14	2	5	1	4	3	4	3	2	0	11	2	1	1	2	0	0	0	0	0	0
TCTCTAATATTCAATAAAATTATGCA_ATCAGAAGTTCGAATCAAATTACGAA	1	0	0	0	0	0	0	0	0	0	0	0	0	0	0	0	0	0	0	0	0
TATTGAAGCTTGAATGTTTTTTGTAA_ATCAGAAGTTCGAATCAAATTACGAA	1	0	0	0	0	0	0	0	0	0	0	0	0	0	0	0	0	0	0	0	0
TTATCAAAAGTAAAGTGTTTTGGGGG_ATCAGAAGTTCGAATCAAATTACGAA	1	0	0	0	0	0	0	0	0	0	0	0	0	0	0	0	0	0	0	0	0
GCAAAAAATAGGAAGAAGTTTGAACG_ATCAGAAGTTCGAATCAAATTACGAA	68	26	24	12	46	50	95	52	126	133	134	173	186	190	310	296	177	159	39	36	77
GTTACAATACTGAAAGAAGTTGGGAG_ATCAGAAGTTCGAATCAAATTACGAA	12	2	2	0	4	0	0	0	0	0	0	0	0	0	0	0	0	0	0	0	0
TCGTGAAGATTGAAAGATATTCGGTA_ATCAGAAGTTCGAATCAAATTACGAA	51	6	6	3	18	8	20	9	10	6	5	5	3	7	6	4	1	1	0	0	0
TAAATAATTCTAAACGGACTTATTAC_ATCAGAAGTTCGAATCAAATTACGAA	32	3	10	1	2	1	2	2	0	3	4	2	2	4	6	2	0	0	0	0	0
CAAGGAATATTGAATACCTTTCAGTA_ATCAGAAGTTCGAATCAAATTACGAA	66	2	12	7	16	10	33	20	18	16	12	7	11	6	8	6	1	2	3	0	0
TTTAAAAGTGGAAAAGTTGTTGGGTT_ATCAGAAGTTCGAATCAAATTACGAA	1	0	0	0	0	0	0	0	0	0	0	0	0	0	0	0	0	0	0	0	0
TTCCAAACACGAAAATAGATTGTGTG_ATCAGAAGTTCGAATCAAATTACGAA	71	17	9	4	6	13	18	7	12	3	3	4	0	1	2	1	0	0	0	0	0
CCTAAAAATACGAATTGTGTTATGCG_ATCAGAAGTTCGAATCAAATTACGAA	35	3	6	5	8	2	3	1	9	3	1	2	0	0	0	0	0	0	0	0	0
AAAAAAACCCCAAAGGATCTTAATGT_ATCAGAAGTTCGAATCAAATTACGAA	67	3	4	4	4	1	4	5	10	3	4	3	4	3	2	5	2	1	0	0	0
TCCAAAATAAATAACAATTTTGGTCC_ATCAGAAGTTCGAATCAAATTACGAA	15	2	5	2	4	1	2	1	1	0	1	1	0	0	1	0	1	0	0	0	0
TATTAAAAAGTAAATCCACTTCGCTC_ATCAGAAGTTCGAATCAAATTACGAA	57	4	7	4	6	5	28	18	18	10	8	12	13	7	7	18	17	6	0	0	2
AACACAATGCTAAATAAACTTGTATG_ATCAGAAGTTCGAATCAAATTACGAA	141	27	24	13	26	27	36	36	26	24	22	16	20	17	22	16	9	7	2	1	1
CCTACAATCATCAAGATTCTTACGGC_ATCAGAAGTTCGAATCAAATTACGAA	102	18	14	14	23	7	21	14	16	10	9	8	4	1	2	1	0	0	0	0	0
ACAAAAAATATTAATGACATTATGAT_ATCAGAAGTTCGAATCAAATTACGAA	112	5	14	7	6	5	17	6	2	3	10	9	10	0	1	5	1	0	0	0	0
ACTAGAAATGGTAAGTGAATTTTGAT_ATCAGAAGTTCGAATCAAATTACGAA	45	4	12	8	19	11	23	14	9	7	11	9	8	4	5	14	1	1	0	0	0
AACTCAACTCAGAACGTTTTTGAGGT_ATCAGAAGTTCGAATCAAATTACGAA	21	1	9	2	5	3	15	8	2	4	3	3	9	2	6	3	0	0	0	0	0
ATGCCAATTAATAATGGCGTTAGAGG_ATCAGAAGTTCGAATCAAATTACGAA	107	11	11	7	20	10	28	18	20	6	9	4	2	4	3	4	1	1	0	0	0
TCCAGAAAGCGTAAATTGCTTTATGT_ATCAGAAGTTCGAATCAAATTACGAA	64	13	16	3	17	15	23	9	12	11	5	7	3	2	1	0	1	0	0	0	0
ATAAAAATTTTAAAGATCTTTTCACT_ATCAGAAGTTCGAATCAAATTACGAA	1	0	0	0	0	0	0	0	0	0	0	0	0	0	0	0	0	0	0	0	0
CTATGAATATTGAAATTTTTTAACTT_ATCAGAAGTTCGAATCAAATTACGAA	1	0	0	0	0	0	0	0	0	0	0	0	0	0	0	0	0	0	0	0	0
AGCACAAAGTCTAAAAAACTTTAGCT_ATCAGAAGTTCGAATCAAATTACGAA	72	4	4	6	10	5	15	7	9	4	4	9	1	0	3	6	2	1	1	0	0
CAGGCAATCCCAAACCTCTTTTGGTC_ATCAGAAGTTCGAATCAAATTACGAA	162	17	23	12	24	20	51	20	21	23	22	6	8	2	3	3	5	2	0	1	1
CTCCTAAAGACAAACCAGGTTATGTC_ATCAGAAGTTCGAATCAAATTACGAA	3	2	0	1	3	0	9	1	2	4	3	6	3	3	2	0	0	1	0	0	0
CACTTAAGCAGGAAGAAATTTGGGAT_ATCAGAAGTTCGAATCAAATTACGAA	200	17	31	17	34	37	35	19	26	15	9	10	16	5	12	12	1	0	0	0	0
GCCGTTTAGTTGAAGGGGGTTGGGGG_ATCAGAAGTTCGAATCAAATTACGAA	1	0	0	0	0	0	0	0	0	0	0	0	0	0	0	0	0	0	0	0	0
GATAAAAAGAGGAAGTTGATTTGTCT_ATCAGAAGTTCGAATCAAATTACGAA	62	5	7	6	18	11	28	13	7	5	4	5	4	2	4	3	1	0	1	0	0
CTAATAACAGGGAAACGGGTTGTGTT_ATCAGAAGTTCGAATCAAATTACGAA	16	0	7	1	2	9	7	1	4	0	4	3	3	3	2	2	1	0	0	0	0
ACGGCAAAGTATAATGTGTTTTACTT_ATCAGAAGTTCGAATCAAATTACGAA	1	0	0	0	0	0	0	0	0	0	0	0	0	0	0	0	0	0	0	0	0
TTCTTAACCGGGAATGTGATTGGTAG_ATCAGAAGTTCGAATCAAATTACGAA	18	1	1	1	0	2	1	2	2	0	0	2	0	0	0	0	0	0	0	0	0
GTATTAAAGGGTAAATGCTTTTCGTT_ATCAGAAGTTCGAATCAAATTACGAA	116	21	13	8	21	12	29	13	20	8	12	11	23	10	11	2	8	3	0	0	0
TTATTAAGATTCAATCATTTTGTACG_ATCAGAAGTTCGAATCAAATTACGAA	19	2	0	4	2	7	10	1	2	10	7	9	7	5	10	0	3	3	0	0	0
AGACTAAGTTATAATTTTGTTACGCG_ATCAGAAGTTCGAATCAAATTACGAA	5	2	2	0	0	2	2	0	0	0	0	0	0	0	0	0	0	0	0	0	0
CATGTAAAACTGAATAACTTTGTTGT_ATCAGAAGTTCGAATCAAATTACGAA	21	0	2	2	1	2	9	5	6	6	1	2	0	2	3	2	1	0	0	0	0
CATATAACTATTAAGGTATTTGAATG_ATCAGAAGTTCGAATCAAATTACGAA	4	2	0	0	0	0	0	0	0	0	0	0	0	0	0	0	0	0	0	0	0
AGACTAAAATATAAATTTGTTTCTTA_ATCAGAAGTTCGAATCAAATTACGAA	36	4	0	0	0	0	2	0	0	1	2	3	0	0	1	3	0	0	0	0	0
GTGTCAATATTGAAACTTGTTTGTTT_ATCAGAAGTTCGAATCAAATTACGAA	1	0	0	0	0	0	0	0	0	0	0	0	0	0	0	0	0	0	0	0	0
AAAGGAATATATATAAGTTTTGACC_ATCAGAAGTTCGAATCAAATTACGAA	23	2	1	2	2	8	12	8	3	3	2	7	3	4	14	15	2	2	1	0	0
ACGAAAACGTAAAAGGATCTTAGAAT_ATCAGAAGTTCGAATCAAATTACGAA	53	0	5	1	4	2	1	1	5	3	4	4	0	2	0	1	0	0	0	0	0
ATTTTAATCGGCAATTCGTTTATACT_ATCAGAAGTTCGAATCAAATTACGAA	1	0	0	0	0	0	0	0	0	0	0	0	0	0	0	0	0	0	0	0	0
TGAGCAATAAGAAATGTTGTTACCTT_ATCAGAAGTTCGAATCAAATTACGAA	3	0	1	1	1	2	0	0	0	0	0	0	0	0	0	0	0	0	0	0	0
CTGCAAACACCTAAACGTATTGAATC_ATCAGAAGTTCGAATCAAATTACGAA	68	10	14	13	12	10	7	6	8	8	4	10	0	0	3	4	0	0	0	0	0
TTTTCAAATTTTAAAGTTGTTAAAAT_ATCAGAAGTTCGAATCAAATTACGAA	15	0	0	0	0	0	3	1	0	0	0	0	0	0	1	1	0	0	0	0	0
ATTGGAATCAGGAAGGGGGTTGTTGG_ATCAGAAGTTCGAATCAAATTACGAA	29	9	9	5	14	7	9	3	13	6	5	4	6	2	9	8	1	2	2	0	1
CCATTAATTTTTAATTGCTTTGATCA_ATCAGAAGTTCGAATCAAATTACGAA	63	3	6	4	8	3	16	3	17	6	8	16	3	2	5	9	1	0	0	0	0
ATTGAAACTGGTAATGGGATTTAATA_ATCAGAAGTTCGAATCAAATTACGAA	1	0	0	0	0	0	0	0	0	0	0	0	0	0	0	0	0	0	0	0	0
AGAGTAATATCGAATTATGTTATTCC_ATCAGAAGTTCGAATCAAATTACGAA	1	0	0	0	0	0	0	0	0	0	0	0	0	0	0	0	0	0	0	0	0
GGTGTAAGCCGGAATGGGGTTGGCTG_ATCAGAAGTTCGAATCAAATTACGAA	35	8	10	1	5	9	2	2	4	1	1	2	1	5	1	2	0	0	0	0	0
CCTCCAAGTCCTAATGTTATTATTTG_ATCAGAAGTTCGAATCAAATTACGAA	2	0	0	0	0	2	3	4	3	1	7	0	0	1	0	1	0	0	0	0	0
AGTGAAACAGACAAAACCTTTTTGTT_ATCAGAAGTTCGAATCAAATTACGAA	79	13	14	4	8	11	16	11	8	6	2	0	1	3	2	4	2	0	0	0	0
CACCGAAAACGCAACATCTTTATAGA_ATCAGAAGTTCGAATCAAATTACGAA	88	6	10	5	15	4	21	12	15	9	14	6	9	4	5	7	3	1	0	0	0
ATATGAAAAGGAAACAGTATTTGGGC_ATCAGAAGTTCGAATCAAATTACGAA	13	3	1	1	5	1	0	0	0	0	0	0	0	0	0	0	0	0	0	0	0
ATGCAAATGGGGAAACAATTTCGGGT_ATCAGAAGTTCGAATCAAATTACGAA	53	6	10	7	16	6	22	9	13	6	3	1	4	1	0	4	0	0	0	0	0
GCTAGAAGTCTTAAACTTTGAGG_ATCAGAAGTTCGAATCAAATTACGAA	1	0	0	0	0	0	0	0	0	0	0	0	0	0	0	0	0	0	0	0	0
ATGCAAATATAAAACTCAATTAAGTT_ATCAGAAGTTCGAATCAAATTACGAA	1	0	0	0	0	0	0	0	0	0	0	0	0	0	0	0	0	0	0	0	0
TAGCTAAAACCCAATATCGTTGGCTA_ATCAGAAGTTCGAATCAAATTACGAA	8	0	2	0	11	0	0	5	4	2	2	1	1	0	0	0	0	0	0	0	0
GATGTAAGAGCGAAGCTGTTTGCTGG_ATCAGAAGTTCGAATCAAATTACGAA	58	4	7	4	9	10	12	9	8	4	5	6	7	1	0	1	1	0	0	0	0
CTCCTAAAAAGCAATTCGGTTGGTGT_ATCAGAAGTTCGAATCAAATTACGAA	262	30	34	19	37	46	58	24	46	23	19	13	14	22	19	5	7	6	3	0	1
AAGTCAACGTTAAACTCGGTTTGTGC_ATCAGAAGTTCGAATCAAATTACGAA	1	0	0	0	0	0	0	0	0	0	0	0	0	0	0	0	0	0	0	0	0
GGGCGAAGTCGCAAGGGCCTTAAGGG_ATCAGAAGTTCGAATCAAATTACGAA	16	5	3	0	2	2	2	4	1	0	1	1	0	1	0	0	0	0	0	0	0
TAATCAAACATCAAGAGTCTTATCTT_ATCAGAAGTTCGAATCAAATTACGAA	16	3	4	3	7	5	25	4	5	5	4	7	1	3	2	1	0	0	0	0	0
GATAGAAGACACAAAGTTATTATAAC_ATCAGAAGTTCGAATCAAATTACGAA	89	5	10	4	13	10	15	9	11	3	3	4	5	3	4	6	3	1	0	0	0
GGGGGAAGTACTAAGCGACTTAGCAA_ATCAGAAGTTCGAATCAAATTACGAA	5	0	0	0	0	0	1	0	0	0	0	0	0	0	0	0	0	0	0	0	0
GTCTTAAAAAACAATCGAGTTAGATT_ATCAGAAGTTCGAATCAAATTACGAA	40	2	7	5	7	6	6	3	2	2	6	0	0	0	0	0	0	0	0	0	0
CTTAAAATGTTGAAACATTTTCCAAT_ATCAGAAGTTCGAATCAAATTACGAA	17	2	2	2	3	4	13	4	1	1	1	5	2	0	0	0	0	0	0	0	0
CGTCTAAGAGAGAAAGTGATTGGGAG_ATCAGAAGTTCGAATCAAATTACGAA	18	2	5	2	10	8	12	9	12	5	11	4	8	5	2	0	1	2	1	0	0
TCGGTACCATACAATAGTTTTGACAC_ATCAGAAGTTCGAATCAAATTACGAA	169	51	39	19	34	14	39	44	26	22	27	34	31	15	17	11	1	1	1	1	0
ATATCAACGTAAAAGCTTATGTG_ATCAGAAGTTCGAATCAAATTACGAA	106	13	12	6	13	25	30	16	9	4	1	7	3	5	8	2	1	2	0	0	0
CTTCCAACCGGGAAAGGCATTGCTGA_ATCAGAAGTTCGAATCAAATTACGAA	56	6	13	5	9	3	18	3	16	4	6	1	1	0	0	0	0	0	0	0	0
AACGTAACTTGTAACGGATTTGCAAG_ATCAGAAGTTCGAATCAAATTACGAA	24	0	3	1	2	1	5	3	1	5	6	9	2	5	2	2	0	0	0	0	0
GATGAAATTAATAAATACTTTCGGGG_ATCAGAAGTTCGAATCAAATTACGAA	1	0	0	0	0	0	0	0	0	0	0	0	0	0	0	0	0	0	0	0	0
GATAAAACTAACAAGGATTTTGTTAG_ATCAGAAGTTCGAATCAAATTACGAA	124	23	22	19	30	34	101	62	104	133	135	163	192	205	318	307	140	123	50	31	74
GCCCAAATTAAAAAGGCTTTTAACTG_ATCAGAAGTTCGAATCAAATTACGAA	54	3	4	6	5	3	8	7	5	4	2	5	3	1	7	0	3	0	1	0	0
TATAGAAATGAAATGATATTTCTAG_ATCAGAAGTTCGAATCAAATTACGAA	1	0	0	0	0	0	0	0	0	0	0	0	0	0	0	0	0	0	0	0	0
TAGGTAACTCAGAACTGTATTCAATG_ATCAGAAGTTCGAATCAAATTACGAA	1	0	0	0	0	0	0	0	0	0	0	0	0	0	0	0	0	0	0	0	0
CCATTAACCAATAAGACTCTTCGTTT_ATCAGAAGTTCGAATCAAATTACGAA	24	4	1	0	0	0	2	2	2	3	0	1	2	2	0	0	0	0	0	0	0
ATTTAATAAATAAAGGTTTTTAATAT_ATCAGAAGTTCGAATCAAATTACGAA	1	0	0	0	0	0	0	0	0	0	0	0	0	0	0	0	0	0	0	0	0
CCGTCAAATTATAATTAACTTTAGGA_ATCAGAAGTTCGAATCAAATTACGAA	35	0	2	2	1	2	11	4	1	1	1	1	1	0	1	1	1	0	0	0	0
AGAAAAAGTGAAAATTACGTTATTGG_ATCAGAAGTTCGAATCAAATTACGAA	92	18	12	6	13	15	17	15	14	12	9	5	6	4	0	2	1	1	1	0	0
ATTATAAACAGAAACAAACTTACTAT_ATCAGAAGTTCGAATCAAATTACGAA	15	0	0	1	0	0	0	0	0	0	0	0	0	0	0	0	0	0	0	0	0
CGTAAAAACAGGAAGCTTGTTCCTGG_ATCAGAAGTTCGAATCAAATTACGAA	33	5	3	4	5	5	9	7	4	3	3	7	2	0	3	6	0	0	0	0	0
TTTTCTATGTATAATGGTCTTGCTCC_ATCAGAAGTTCGAATCAAATTACGAA	1	0	0	0	0	0	0	0	0	0	0	0	0	0	0	0	0	0	0	0	0
GTACTAATATCAAATCAAGTTGATCT_ATCAGAAGTTCGAATCAAATTACGAA	20	12	13	5	9	7	13	8	10	3	8	4	6	3	15	6	3	1	0	0	0
ATAATAACAGATAATCGTTTTTGTAA_ATCAGAAGTTCGAATCAAATTACGAA	180	17	31	10	24	9	23	12	28	17	15	21	5	2	10	1	0	1	1	0	0
CGTCGAAACCGCAAAGGGGTTAGGGG_ATCAGAAGTTCGAATCAAATTACGAA	52	1	0	0	0	0	0	0	0	0	0	0	0	0	0	0	0	0	0	0	0
TCCATAAAACTTAACGAAGTTAAAAA_ATCAGAAGTTCGAATCAAATTACGAA	1	0	0	0	0	0	0	0	0	0	0	0	0	0	0	0	0	0	0	0	0
ATATTAATTTTCAAATCACTTTTCAC_ATCAGAAGTTCGAATCAAATTACGAA	1	0	0	0	0	0	0	0	0	0	0	0	0	0	0	0	0	0	0	0	0
ATATCAACCAGAAAGCAAATTTAACG_ATCAGAAGTTCGAATCAAATTACGAA	51	11	21	14	38	44	86	69	141	128	128	160	184	185	337	297	189	155	34	40	43
GTCACAAGCCGAAAGCGGGTTAACTA_ATCAGAAGTTCGAATCAAATTACGAA	13	0	0	0	0	0	0	0	0	0	0	0	0	0	0	0	0	0	0	0	0
AGGCTAATTTGGTATATTGTTATATT_ATCAGAAGTTCGAATCAAATTACGAA	1	0	0	0	0	0	0	0	0	0	0	0	0	0	0	0	0	0	0	0	0
GGCCAAAAATCAAACACCTTTCTCCG_ATCAGAAGTTCGAATCAAATTACGAA	83	12	16	7	18	16	20	21	27	17	19	17	5	9	12	3	0	0	1	0	0
CTAAAAAGACACAAGCACTTTCCAAT_ATCAGAAGTTCGAATCAAATTACGAA	12	3	0	0	0	0	0	0	0	0	0	0	0	0	0	0	0	0	0	0	0
AGGCCAAGCGAGAACTGGGTTTCGTT_ATCAGAAGTTCGAATCAAATTACGAA	114	15	23	7	26	21	53	27	52	42	40	57	60	66	108	107	67	40	7	16	20
GAAACAAGGATTAATATGCTTACGGT_ATCAGAAGTTCGAATCAAATTACGAA	43	6	7	4	4	2	6	1	2	1	2	2	8	2	8	6	2	4	1	2	0
TAGGTAAGATTGAATGTGTTTTTGTA_ATCAGAAGTTCGAATCAAATTACGAA	2	0	0	0	0	0	0	0	0	0	0	0	0	0	0	0	0	0	0	0	0
GCCCTAACTTCAAGCGCCTTTTCCT_ATCAGAAGTTCGAATCAAATTACGAA	57	2	11	4	5	1	7	3	6	0	1	0	2	0	2	0	0	1	0	0	0
ACATAAACTAAGAAAATAATTCAGTT_ATCAGAAGTTCGAATCAAATTACGAA	1	0	0	0	0	0	0	0	0	0	0	0	0	1	0	0	0	0	0	0	0
TACACAATGTACAAAGTAGTTTGTTA_ATCAGAAGTTCGAATCAAATTACGAA	139	22	36	15	27	24	47	23	24	18	26	14	20	6	13	4	3	2	0	3	1
CAACTAAAATCCAAGGGTATTGGGGT_ATCAGAAGTTCGAATCAAATTACGAA	2	0	0	0	0	0	0	0	0	0	0	0	0	0	0	0	0	0	0	0	0
AACTGAAAGAACAAGTAACTTTTGTC_ATCAGAAGTTCGAATCAAATTACGAA	10	2	4	1	2	0	0	0	0	0	0	1	0	0	0	0	0	0	0	0	0
ATATTAATGGCTAACGGGTTTGTGAG_ATCAGAAGTTCGAATCAAATTACGAA	51	7	16	8	11	12	21	12	7	3	6	8	1	3	5	0	1	0	0	0	0
AGGAGAACTCACAATTGCATTCAATC_ATCAGAAGTTCGAATCAAATTACGAA	48	1	9	1	6	5	3	2	10	3	1	5	1	3	3	0	0	0	0	0	0
ATGAGAAAGATCAATACTCTTTCGTA_ATCAGAAGTTCGAATCAAATTACGAA	3	2	1	0	3	0	0	0	3	0	2	2	1	1	2	0	0	0	0	0	0
TCCGTAATTGATAAGATAGTTGAGGT_ATCAGAAGTTCGAATCAAATTACGAA	7	0	2	2	3	2	5	2	1	0	1	3	1	1	3	0	0	0	0	0	0
TGACAAAAGTAAAATTGAATTTATTC_ATCAGAAGTTCGAATCAAATTACGAA	1	0	0	0	0	0	0	0	0	0	0	0	0	0	0	0	0	0	0	0	0
CTTCCAATAGTAAATTGTTTTACGTT_ATCAGAAGTTCGAATCAAATTACGAA	1	0	0	0	0	0	0	0	0	0	0	0	0	0	0	0	0	0	0	0	0
TCGGTAAGAAGAAATAAATTTCAGAG_ATCAGAAGTTCGAATCAAATTACGAA	26	2	0	2	1	1	6	0	2	2	2	1	1	1	1	0	0	0	0	0	0
AAATCAACTAGGAAGATTATTCTACC_ATCAGAAGTTCGAATCAAATTACGAA	1	0	0	0	0	0	0	0	0	0	0	0	0	0	0	0	0	0	0	0	0
TTAATAACAAGCAAAACTGTTAGGAA_ATCAGAAGTTCGAATCAAATTACGAA	6	0	0	0	0	2	0	2	1	0	0	0	0	0	0	0	0	0	0	0	0
CCAGAAAAGTAGAAGGGGATTTCAAA_ATCAGAAGTTCGAATCAAATTACGAA	13	3	3	1	1	4	6	2	8	2	0	6	1	0	0	0	1	0	0	1	0
ACAGGAACCCGAAACCCAGTTGACCA_ATCAGAAGTTCGAATCAAATTACGAA	6	0	0	0	0	2	5	1	0	3	1	0	0	0	0	0	0	0	0	0	0
GCCATAATTGCCAAAGTAGTTGGAAT_ATCAGAAGTTCGAATCAAATTACGAA	13	6	8	4	4	6	16	6	2	3	6	6	7	1	0	7	1	0	0	0	0
TATGCAATTAGTAATTGTCTTCACAA_ATCAGAAGTTCGAATCAAATTACGAA	132	13	23	9	16	10	24	7	23	11	18	11	11	6	10	11	4	6	2	0	0
CGGAAAATACGTAATAAAATTGCTTT_ATCAGAAGTTCGAATCAAATTACGAA	27	2	6	0	6	7	16	8	1	1	0	0	1	0	0	0	0	0	0	0	0
CTATGAATAGCCAAACAGGTTGCATA_ATCAGAAGTTCGAATCAAATTACGAA	50	5	2	5	7	3	6	5	2	2	4	4	1	5	3	1	0	0	0	0	0
TGCCCAAAATACAAAAGTATTGAAGA_ATCAGAAGTTCGAATCAAATTACGAA	52	8	8	10	5	7	13	7	4	2	6	2	4	4	5	1	0	0	0	0	0
TACTAAATAGTTAAACTTTTTATTTG_ATCAGAAGTTCGAATCAAATTACGAA	1	0	0	0	0	0	0	0	0	0	0	0	0	0	0	0	0	0	0	0	0
AACTCAATGTAAAACATATTTTCTAC_ATCAGAAGTTCGAATCAAATTACGAA	1	0	0	0	0	0	0	0	0	0	0	0	0	0	0	0	0	0	0	0	0
AGCCCAATAAACAATCTGCTTTACTA_ATCAGAAGTTCGAATCAAATTACGAA	85	4	12	7	19	18	23	16	18	11	16	5	10	3	5	6	1	1	1	0	0
GTTCAAAACTAAAACTGTGTTAATCC_ATCAGAAGTTCGAATCAAATTACGAA	93	11	11	0	11	15	20	12	10	3	7	1	6	2	0	4	1	0	0	1	1
GTAGCAAATCCAAACGGACTTGCATC_ATCAGAAGTTCGAATCAAATTACGAA	16	0	3	1	6	6	3	2	2	3	5	3	1	0	0	0	0	0	0	0	0
GTATTAATGTGGAATGGGTTTCCATA_ATCAGAAGTTCGAATCAAATTACGAA	1	0	0	0	0	0	0	0	0	0	0	0	0	0	0	0	0	0	0	0	0
AGCTTAACTTGGAACCTTTTTCACG_ATCAGAAGTTCGAATCAAATTACGAA	1	0	0	0	0	0	0	0	0	0	0	0	0	0	0	0	0	0	0	0	0
GCCTCAAACCTTAAATTATTGTTCA_ATCAGAAGTTCGAATCAAATTACGAA	10	1	1	0	5	1	1	0	0	0	1	0	0	0	2	1	0	2	0	0	0
TATTAAAACATGAATAGACTTTTTGC_ATCAGAAGTTCGAATCAAATTACGAA	63	7	13	2	11	13	19	14	10	5	5	6	3	4	8	4	1	2	0	0	0
TACGCAAGTCACAACGGGATTTCGCC_ATCAGAAGTTCGAATCAAATTACGAA	58	16	30	6	22	22	29	21	22	12	14	10	28	9	17	6	3	1	1	0	1
AGGTTAATTGCCAAGGTGATTCCAAT_ATCAGAAGTTCGAATCAAATTACGAA	63	4	13	14	11	9	25	10	19	10	11	9	3	11	7	11	9	0	0	0	0
CGAAAAACATCTAATGGAATTTCCTC_ATCAGAAGTTCGAATCAAATTACGAA	214	25	37	22	22	29	41	19	28	12	10	17	9	7	9	4	3	1	2	0	0
TGCTTAAGCTTTAAGGATTTTGACGA_ATCAGAAGTTCGAATCAAATTACGAA	1	0	0	0	0	0	0	0	0	0	0	0	0	0	0	0	0	0	0	0	0
AACTGAACATTAAATGTCATTTACAA_ATCAGAAGTTCGAATCAAATTACGAA	3	0	1	0	0	2	5	1	4	1	2	3	2	0	0	0	0	0	0	0	0
AGAACAAGGAACAATGTACTTCCCAA_ATCAGAAGTTCGAATCAAATTACGAA	105	14	18	4	7	10	9	8	9	8	0	7	4	9	6	1	0	0	0	0	0
GAACTAAGTCCGAACGGGCTTAGGGT_ATCAGAAGTTCGAATCAAATTACGAA	53	7	10	3	8	7	7	1	8	2	2	3	1	0	2	1	0	0	0	0	0
CGACCAATGACTAATCTGCTTGTTAG_ATCAGAAGTTCGAATCAAATTACGAA	1	0	0	0	0	0	0	0	0	0	0	0	0	0	0	0	0	0	0	0	0
AGACTAATATGTAAACTGATTTTATC_ATCAGAAGTTCGAATCAAATTACGAA	1	0	0	0	0	0	0	0	0	0	0	0	0	0	0	0	0	0	0	0	0
GCCATAACCTATAATCAATTTTTTTA_ATCAGAAGTTCGAATCAAATTACGAA	2	1	1	0	0	0	0	0	0	0	0	0	0	0	0	0	0	0	0	0	0
TTTCCAAATCCAAAAGTAATTAATTG_ATCAGAAGTTCGAATCAAATTACGAA	72	10	19	9	15	6	17	9	7	7	7	6	3	2	3	1	0	0	0	0	0
TTTTGAAGGACCAATTTTCTTTAGAT_ATCAGAAGTTCGAATCAAATTACGAA	1	0	0	0	0	0	0	0	0	0	0	0	0	0	0	0	0	0	0	0	0
TGTATAATGGATAACTAGATTCAATT_ATCAGAAGTTCGAATCAAATTACGAA	7	0	0	0	0	0	0	0	0	0	0	0	0	0	0	0	0	0	0	0	0
CCATAAACGTAAAAATTCTTTTTACT_ATCAGAAGTTCGAATCAAATTACGAA	5	0	0	0	0	0	1	0	0	0	0	0	0	0	0	0	0	0	0	0	0
CCGCAAAGATGGAACGCGTTTACGGG_ATCAGAAGTTCGAATCAAATTACGAA	114	14	10	8	25	8	15	12	16	5	3	7	5	3	1	1	4	1	1	0	0
ATTTTAACTCTGAAAGTTCTTTTAGT_ATCAGAAGTTCGAATCAAATTACGAA	34	1	4	2	6	1	9	5	7	2	1	3	1	2	1	0	0	0	0	0	0
GAGTTAAATCGGAACCGCATTTGGAT_ATCAGAAGTTCGAATCAAATTACGAA	49	2	8	2	6	5	6	8	8	4	5	3	10	3	8	3	0	1	0	0	1
GTCAAAATATACAAAGGGGTTAGATA_ATCAGAAGTTCGAATCAAATTACGAA	37	3	12	5	9	8	21	6	12	4	5	11	3	2	1	0	1	0	0	0	0
TGCCTAATTAATAAATAATTTATACC_ATCAGAAGTTCGAATCAAATTACGAA	1	0	0	0	0	0	0	0	0	0	0	0	0	0	0	0	0	0	0	0	0
AATGGAAAAGAAAACTCGTTTAGCAC_ATCAGAAGTTCGAATCAAATTACGAA	136	15	17	21	29	28	47	33	46	25	29	17	23	13	25	6	5	2	0	0	0
CCTGAAAATGGAAAGTTTGTTGAGGC_ATCAGAAGTTCGAATCAAATTACGAA	14	0	2	0	0	0	0	1	0	1	0	3	0	0	3	3	1	0	2	0	0
TATAAAAATGATAATTTGATTGAGTT_ATCAGAAGTTCGAATCAAATTACGAA	1	0	0	0	0	0	0	0	0	0	0	0	0	0	0	0	0	0	0	0	0
CAATGAAAATTAAAATGTGTTTTCAG_ATCAGAAGTTCGAATCAAATTACGAA	1	0	0	0	0	0	0	0	0	0	0	0	0	0	0	0	0	0	0	0	0
AATAGAAATGATAAGAGTATTTCTGT_ATCAGAAGTTCGAATCAAATTACGAA	18	2	7	2	4	4	13	6	2	6	9	8	3	7	3	4	0	1	0	0	0
CACTTAACTAGAAAATATTTTCTTTT_ATCAGAAGTTCGAATCAAATTACGAA	1	0	0	0	0	0	0	0	0	0	0	0	0	0	0	0	0	0	0	0	0
TTACGAAGCTGGAACCATATTTCGCT_ATCAGAAGTTCGAATCAAATTACGAA	64	16	11	12	26	18	18	24	10	12	9	5	10	3	7	2	2	1	0	0	0
TATGGAAAATAAAATTGTATTTGAGTA_ATCAGAAGTTCGAATCAAATTACGAA	1	0	0	0	0	0	0	0	0	0	0	0	0	0	0	0	0	0	0	0	0
CAACCAATTTCCAAGGGTGTTCAGTT_ATCAGAAGTTCGAATCAAATTACGAA	34	3	7	5	3	4	5	1	2	3	0	0	2	0	0	0	0	0	0	0	0
GAGGGAAGCCGTAAATTGTTTCACAG_ATCAGAAGTTCGAATCAAATTACGAA	12	2	5	1	3	1	5	1	1	3	2	2	4	1	6	3	2	0	0	0	0
AAGTTAAGTGGGAAAGGCATTCTTGT_ATCAGAAGTTCGAATCAAATTACGAA	125	21	28	21	43	34	49	27	41	46	26	32	35	39	59	52	42	43	16	4	6
ACGGCAAGTTGTAAGTTAATTGTTTC_ATCAGAAGTTCGAATCAAATTACGAA	1	0	0	0	0	0	0	0	0	0	0	0	0	0	0	0	0	0	0	0	0
TCATAAAATTGTAACCTTATTCTACG_ATCAGAAGTTCGAATCAAATTACGAA	30	6	12	5	8	3	20	7	2	7	3	2	0	5	0	1	0	1	0	0	0
GTTCAAAACCAAAATTAAATTGTGAC_ATCAGAAGTTCGAATCAAATTACGAA	19	3	3	3	2	4	3	4	8	3	1	0	1	0	0	0	0	0	0	0	0
AGTCAAAAACGTAAACACTTTCAAAA_ATCAGAAGTTCGAATCAAATTACGAA	71	5	4	6	9	8	12	4	6	6	2	3	2	0	5	1	0	0	0	0	0
CGCGAAAACACGAATGTTATTGCATA_ATCAGAAGTTCGAATCAAATTACGAA	121	12	23	8	15	11	27	15	21	9	3	2	2	4	5	4	0	0	0	0	0
GATGGAACCTGCAAGTGCGTTTGCAA_ATCAGAAGTTCGAATCAAATTACGAA	23	1	1	1	2	6	2	1	0	0	0	0	0	0	0	0	0	0	0	0	0
ATACGAAACGTTAAATATATTAGATC_ATCAGAAGTTCGAATCAAATTACGAA	22	0	2	1	1	4	1	2	1	0	0	1	0	0	2	0	0	0	0	0	0
TTTATAACGCTTAAATTGATTTCAGC_ATCAGAAGTTCGAATCAAATTACGAA	30	6	4	0	3	2	3	4	0	0	2	0	2	1	0	0	0	0	0	0	0
AATTCAATATGTAAAAACTTTACGTC_ATCAGAAGTTCGAATCAAATTACGAA	65	7	12	4	7	8	11	8	13	9	10	17	4	5	13	11	7	4	1	1	0
GCTGGAACGAGTAAACGGGTTGCGTG_ATCAGAAGTTCGAATCAAATTACGAA	20	1	2	2	2	3	1	3	0	0	0	0	0	0	0	0	0	0	0	0	0
ACGGAAAAGGCAAAGGCTATTTGGGC_ATCAGAAGTTCGAATCAAATTACGAA	41	8	9	8	16	13	30	15	17	9	11	12	10	7	5	4	4	3	0	1	0
ACCCGAAGTCTAAAAGTACTTTTTAG_ATCAGAAGTTCGAATCAAATTACGAA	21	0	2	0	1	3	2	0	0	0	0	1	0	0	0	1	0	0	0	0	0
TTTATAATGGGAAAAATGATTCCCTG_ATCAGAAGTTCGAATCAAATTACGAA	1	0	0	0	0	0	0	0	0	0	0	0	0	0	0	0	0	0	0	0	0
ATCCAAT_ATCAGAAGTTCGAATCAAATTACGAA	1	0	0	0	0	0	0	0	0	0	0	0	0	0	0	0	0	0	0	0	0
GCAAGAACTGTGAAGGTCGTTCCAAA_ATCAGAAGTTCGAATCAAATTACGAA	95	11	23	6	22	17	28	10	11	6	10	14	3	9	7	11	1	2	1	0	0
TCAATAAATTTTAAAAACTTTAGCA_ATCAGAAGTTCGAATCAAATTACGAA	17	0	0	0	0	0	3	0	0	1	0	0	0	0	0	0	0	0	0	0	0
TGGTAAAAAGGTAAGTATCTTTTTTC_ATCAGAAGTTCGAATCAAATTACGAA	9	1	0	0	2	0	0	0	0	0	0	0	0	0	0	0	0	0	0	0	0
GTTTAAAGGGCTAATATATTTGTTGG_ATCAGAAGTTCGAATCAAATTACGAA	49	2	4	9	5	7	8	4	1	1	8	1	0	0	0	0	1	0	0	0	0
GCTAGAAATATGAAGAATGTTACCAG_ATCAGAAGTTCGAATCAAATTACGAA	58	4	9	6	6	5	7	2	3	8	4	5	7	10	8	5	3	4	1	0	2
AGTATAAACTGAAATCACGTTCTTCG_ATCAGAAGTTCGAATCAAATTACGAA	131	15	24	17	17	14	34	14	33	11	7	8	9	2	4	3	0	0	2	1	0
ACAATAACTTTTAACTTTCTTGGTGT_ATCAGAAGTTCGAATCAAATTACGAA	80	4	5	3	7	2	8	4	4	1	2	2	2	1	3	3	1	2	1	0	0
CAGCAAACCGCTAACAAGTTTTACGG_ATCAGAAGTTCGAATCAAATTACGAA	135	13	20	4	19	20	44	15	22	13	13	13	16	17	44	26	10	11	5	4	7
AGCTTAATCTGAAAATAATTTATCAA_ATCAGAAGTTCGAATCAAATTACGAA	62	0	1	1	2	1	7	2	0	2	3	5	0	3	7	6	1	2	0	0	0
GAGATAAGCTCTAAGGGAGTTAATCC_ATCAGAAGTTCGAATCAAATTACGAA	36	5	3	5	7	5	13	8	2	0	2	1	0	1	1	2	1	0	0	0	0
AACCTAACTGTTAATTCAATTCGTAA_ATCAGAAGTTCGAATCAAATTACGAA	308	44	50	40	51	39	79	42	52	20	31	31	24	20	14	13	7	7	3	2	0
GTTTTAATGCTAAACGCATTTTTCGT_ATCAGAAGTTCGAATCAAATTACGAA	17	3	1	2	3	1	0	0	0	0	0	0	0	0	0	0	0	0	0	0	0
GAAAAAACTTTTAAAAAATTTTTCTG_ATCAGAAGTTCGAATCAAATTACGAA	4	0	0	0	0	0	1	0	0	0	0	0	0	0	0	0	0	0	0	0	0
GACATAATGTAAAAATAGCTTCTAGT_ATCAGAAGTTCGAATCAAATTACGAA	34	3	3	1	3	3	3	4	5	3	3	6	7	3	1	2	1	1	0	0	0
ATCGCAATACTAAAAAAGTTTTCGCA_ATCAGAAGTTCGAATCAAATTACGAA	37	1	4	2	4	0	2	1	2	2	3	1	3	3	0	2	1	1	0	1	0
TGTAGAATTTGGAATCCCGTTCAACT_ATCAGAAGTTCGAATCAAATTACGAA	80	8	23	12	18	8	19	6	20	10	6	4	3	2	6	2	1	0	1	0	0
GTCTGAAGTCTGAAGGCGGTTCATGG_ATCAGAAGTTCGAATCAAATTACGAA	10	1	0	0	6	1	1	0	1	1	0	0	1	1	0	0	0	0	0	0	0
ATGGTAAGTCGAAAATGTGTTTAACA_ATCAGAAGTTCGAATCAAATTACGAA	133	9	23	5	16	8	9	7	6	5	2	1	3	1	1	0	0	0	0	0	0
GCAACAACGGTCAATCGGATTGAATC_ATCAGAAGTTCGAATCAAATTACGAA	27	6	13	6	4	6	7	6	9	3	1	1	4	0	4	1	0	2	0	0	0
AATTTAACTTAAAAGGCTTTTTACGT_ATCAGAAGTTCGAATCAAATTACGAA	13	0	1	0	3	2	8	2	0	2	2	1	1	0	1	1	0	0	0	0	0
TCACAAACGTAAAATACCTTTTAACA_ATCAGAAGTTCGAATCAAATTACGAA	35	4	4	3	7	1	6	4	2	5	5	6	1	1	1	0	0	1	0	0	0
CAGGCAAGCTGGAAGGCAATTTTTCA_ATCAGAAGTTCGAATCAAATTACGAA	199	20	30	16	31	38	46	22	37	14	16	25	23	13	22	17	0	3	2	0	0
AATTCAAATAAAAACAAGATTAGTTC_ATCAGAAGTTCGAATCAAATTACGAA	65	8	9	5	12	6	12	6	11	11	4	3	1	0	2	1	0	2	0	0	0
ATTTTAAACGCTAAGTGTTTAGACA_ATCAGAAGTTCGAATCAAATTACGAA	18	2	5	1	4	4	9	0	3	0	0	0	0	0	0	0	0	0	0	0	0
AGATCAAGGCCCAAAGTACTTGAGGT_ATCAGAAGTTCGAATCAAATTACGAA	61	3	7	1	4	6	11	10	11	10	14	4	1	0	5	0	0	0	0	0	0
TGCTGAAAGTGTAGCATGTTTGGTT_ATCAGAAGTTCGAATCAAATTACGAA	1	0	0	0	0	0	0	0	0	0	0	0	0	0	0	0	0	0	0	0	0
ATCATAATAATAAATCACATTATTTA_ATCAGAAGTTCGAATCAAATTACGAA	2	0	0	0	0	0	0	0	0	0	0	0	0	0	0	0	0	0	0	0	0
GGTAGAAAAGATAACGATCTTTTGGA_ATCAGAAGTTCGAATCAAATTACGAA	1	0	0	0	0	0	0	0	0	0	0	0	0	0	0	0	0	0	0	0	0
GCACAAATCCTGAAATGACTTGGAGA_ATCAGAAGTTCGAATCAAATTACGAA	7	2	5	2	4	3	6	1	2	4	3	1	1	1	0	0	0	0	0	0	0
CTGCAAAATATAAATGGGGTTCAGGG_ATCAGAAGTTCGAATCAAATTACGAA	32	3	0	1	2	5	4	2	3	3	5	0	2	6	5	4	4	4	0	0	0
CTAAAAAACGATAAAGGGATTGCTTA_ATCAGAAGTTCGAATCAAATTACGAA	41	2	6	5	3	1	5	1	3	2	0	2	0	1	5	0	0	0	0	0	0
TATGGAAAAGCGAATTATATTTCCTG_ATCAGAAGTTCGAATCAAATTACGAA	1	0	0	0	0	0	0	0	0	0	0	0	0	0	0	0	0	0	0	0	0
GCATTAATAATGAAACTCTTTTTTAG_ATCAGAAGTTCGAATCAAATTACGAA	26	0	2	1	5	1	1	2	0	2	0	0	0	1	1	0	0	0	0	0	0
CTTCGAATGCGAAAAATACTTCTTCC_ATCAGAAGTTCGAATCAAATTACGAA	1	0	0	0	0	0	0	0	0	0	0	0	0	0	0	0	0	0	0	0	0
TCAATAACTTGGAAAGATATCAGGTT_ATCAGAAGTTCGAATCAAATTACGAA	1	0	0	0	0	0	0	0	0	0	0	0	0	0	0	0	0	0	0	0	0
TGCTTAAAATCTAAGTACATTATGAG_ATCAGAAGTTCGAATCAAATTACGAA	1	0	0	0	0	0	0	0	0	0	0	0	0	0	0	0	0	0	0	0	0
AAACAAAAGCTAAATAGGCTTTATGG_ATCAGAAGTTCGAATCAAATTACGAA	15	0	3	0	0	0	0	0	0	0	0	0	0	0	0	0	0	0	0	0	0
GTTATAACTCTCAACTACGTTAGCCC_ATCAGAAGTTCGAATCAAATTACGAA	7	0	0	0	0	0	0	0	0	0	0	0	0	0	0	0	0	0	0	0	0
ATTACAACTCTAAACGTACTTGGGCT_ATCAGAAGTTCGAATCAAATTACGAA	211	27	51	24	45	59	96	56	44	37	48	55	34	14	18	10	9	16	4	1	0
TTCGTAAACTATAAATTTTTTTTATA_ATCAGAAGTTCGAATCAAATTACGAA	1	0	0	0	0	0	0	0	0	0	0	0	0	0	0	0	0	0	0	0	0
ATGCAAATTAGGAACTACCTTATATT_ATCAGAAGTTCGAATCAAATTACGAA	1	0	0	0	0	0	0	0	0	0	0	0	0	0	0	0	0	0	0	0	0
AAACTAACAAGAAACCGATTTCGTTG_ATCAGAAGTTCGAATCAAATTACGAA	48	4	5	4	4	4	7	5	0	2	0	0	1	4	1	0	0	0	0	0	0
TCTTTAAGTGTTAAGGCGGTTTTGTG_ATCAGAAGTTCGAATCAAATTACGAA	1	0	0	0	0	0	0	0	0	0	0	0	0	0	0	0	0	0	0	0	0
CGATGAAGTCCTAAAACATTTCTTAC_ATCAGAAGTTCGAATCAAATTACGAA	1	0	0	0	0	0	0	0	0	0	0	0	0	0	0	0	0	0	0	0	0
AAAGGAACCCGCAACGAACTTAATTA_ATCAGAAGTTCGAATCAAATTACGAA	19	1	1	1	0	0	6	2	4	1	2	0	0	1	0	2	0	0	0	0	0
AGCTAAATAGTTAAACTATTTGTGTG_ATCAGAAGTTCGAATCAAATTACGAA	1	0	0	0	0	0	0	0	0	0	0	0	0	0	0	0	0	0	0	0	0
CCCCCAAACTTTAAAAATCTTCCACC_ATCAGAAGTTCGAATCAAATTACGAA	44	1	0	4	1	1	1	1	1	0	0	0	0	0	0	0	0	0	0	0	0
CAAACAACTATTAATTAACTTTAGTT_ATCAGAAGTTCGAATCAAATTACGAA	1	0	0	0	0	0	0	0	0	0	0	0	0	0	0	0	0	0	0	0	0
TCATCAACAATGAATAGGCTTCCCCC_ATCAGAAGTTCGAATCAAATTACGAA	19	7	8	3	12	8	14	5	7	9	8	1	5	7	21	12	11	5	2	0	0
AAGCAAATCACGACCAGGTTGTATC_ATCAGAAGTTCGAATCAAATTACGAA	10	0	0	0	0	0	0	0	0	0	0	0	0	0	0	0	0	0	0	0	0
CAGACAATTCGTAACCTTGTTCGGTC_ATCAGAAGTTCGAATCAAATTACGAA	26	4	1	2	5	0	4	1	0	1	0	0	0	0	0	0	0	0	0	0	0
ATCCGAAAATAAAATTCCATTGGTCA_ATCAGAAGTTCGAATCAAATTACGAA	1	0	0	0	0	0	0	0	0	0	0	0	0	0	0	0	0	0	0	0	0
TTGATAAGAATTAATTTTTTTCATTT_ATCAGAAGTTCGAATCAAATTACGAA	1	0	0	0	0	0	0	0	0	0	0	0	0	0	0	0	0	0	0	0	0
TAGGACTAGGAAACTTCTTAGAAT_ATCAGAAGTTCGAATCAAATTACGAA	16	1	0	0	1	0	0	0	2	0	0	0	2	0	0	0	0	0	0	0	0
AGTGCAATACTTAACATAATTAACTG_ATCAGAAGTTCGAATCAAATTACGAA	136	17	28	12	28	19	45	20	28	10	18	14	19	6	13	5	2	3	0	0	0
GTCCAAATCGTTAAATCTCTTAAGCT_ATCAGAAGTTCGAATCAAATTACGAA	152	26	25	21	28	32	32	20	38	17	5	9	7	0	9	2	2	0	0	0	0
CTTAAAAATGGAAACACATTTCTAAT_ATCAGAAGTTCGAATCAAATTACGAA	1	0	0	0	0	0	0	0	0	0	0	0	0	0	0	0	0	0	0	0	0
AAATTAATAGTAAACTAGATTCAGGA_ATCAGAAGTTCGAATCAAATTACGAA	1	0	0	0	0	0	0	0	0	0	0	0	0	0	0	0	0	0	0	0	0
CCCTCAATAGAAAATGAGGTTTTGTT_ATCAGAAGTTCGAATCAAATTACGAA	4	3	1	0	0	1	10	2	4	0	4	2	0	0	1	0	0	0	0	0	0
AGACTAAATGTCAATGTGTTAATAA_ATCAGAAGTTCGAATCAAATTACGAA	1	0	0	0	0	0	0	0	0	0	0	0	0	0	0	0	0	0	0	0	0
CGAGCAACAGTGAAGGGTCTTGGGTC_ATCAGAAGTTCGAATCAAATTACGAA	125	9	9	5	11	11	18	11	20	12	7	4	6	1	0	1	0	1	0	0	0
AAGCAAATTTTGAACACAATTACTAT_ATCAGAAGTTCGAATCAAATTACGAA	274	24	43	22	39	25	79	33	36	41	45	67	60	44	93	107	48	67	12	9	6
CGGTTAACTGAAAATATTTTTAATCA_ATCAGAAGTTCGAATCAAATTACGAA	1	0	0	0	0	0	0	0	0	0	0	0	0	0	0	0	0	0	0	0	0
CCGATAAATTCCAACTGAATTACGTT_ATCAGAAGTTCGAATCAAATTACGAA	1	0	0	0	0	0	0	0	0	0	0	0	0	0	0	0	0	0	0	0	0
CCTTTAAATGTCAATTTGCTTGGAAC_ATCAGAAGTTCGAATCAAATTACGAA	6	0	6	3	1	2	9	5	4	4	5	3	2	0	0	0	0	0	0	0	0
CTCTGAAAGCTGAACAGTGTTGGCTT_ATCAGAAGTTCGAATCAAATTACGAA	55	8	12	8	14	7	10	5	1	4	6	1	2	4	0	5	0	1	0	0	0
CACAGAATGAGCAAACATTTTTAGTT_ATCAGAAGTTCGAATCAAATTACGAA	1	0	0	0	0	0	0	0	0	0	0	0	0	0	0	0	0	0	0	0	0
GCGCGAATCACGAAGGGGTTTAGAGT_ATCAGAAGTTCGAATCAAATTACGAA	15	4	5	4	11	12	12	9	10	8	3	11	7	5	3	0	0	2	2	0	0
CATCAAACTCTTAACTTGGTTTTCTC_ATCAGAAGTTCGAATCAAATTACGAA	195	19	31	17	39	15	36	22	18	24	12	12	8	10	11	14	6	5	0	2	1
AATCGAAAATGAAACCTTCTTTTTGA_ATCAGAAGTTCGAATCAAATTACGAA	1	0	0	0	0	0	0	0	0	0	0	0	0	0	0	0	0	0	0	0	0
TCCGCAAGAGTAAATGTAGTTTTATT_ATCAGAAGTTCGAATCAAATTACGAA	1	0	0	0	0	0	0	0	0	0	0	0	0	1	1	0	0	0	0	0	0
CGGTAAATACTTAAACAGTTTCTAAC_ATCAGAAGTTCGAATCAAATTACGAA	1	0	0	0	0	0	0	0	0	0	0	0	0	0	0	0	0	0	0	0	0
TGGGAAACCAAAAACTCCATTGTATG_ATCAGAAGTTCGAATCAAATTACGAA	27	4	8	2	6	6	5	3	2	1	0	1	0	0	0	0	0	0	0	0	0
TAGAAAAAGTGTAATAGTATTTTGTA_ATCAGAAGTTCGAATCAAATTACGAA	9	1	0	0	0	0	0	0	0	0	0	0	0	0	0	0	0	0	0	0	0
TATTTAAAAGAAAAGCACCTTGTAGC_ATCAGAAGTTCGAATCAAATTACGAA	77	3	5	4	15	8	27	3	16	9	6	2	9	4	9	7	0	1	1	1	0
ACACGAATCTATAAACAGATTGGTAT_ATCAGAAGTTCGAATCAAATTACGAA	29	3	8	2	1	3	3	1	2	0	1	1	6	5	0	1	0	0	0	0	0
AGTCTAAAGGATAATGGTATTTGCGC_ATCAGAAGTTCGAATCAAATTACGAA	15	2	2	1	1	0	3	0	0	0	0	0	0	0	0	0	0	0	0	0	0
GTTCAAATAGGTAATTGTGTTGTTTA_ATCAGAAGTTCGAATCAAATTACGAA	51	2	4	8	8	6	14	2	11	2	5	10	4	1	0	3	0	0	0	0	0
GTCCAAATTAGCAAGGATCTTGGAGT_ATCAGAAGTTCGAATCAAATTACGAA	19	1	1	0	0	3	0	0	0	0	0	0	0	0	0	0	0	0	0	0	0
ATTAGAATTGGCAATTTGTTTGTTTC_ATCAGAAGTTCGAATCAAATTACGAA	1	0	0	0	0	0	0	0	0	0	0	0	0	0	0	0	0	0	0	0	0
TATATAATACACAACCCGTTTGCAGA_ATCAGAAGTTCGAATCAAATTACGAA	43	2	10	0	5	2	6	0	0	0	5	0	2	0	2	3	1	0	0	0	0
TTTTAAATTTGCAATTTTATTGAGAA_ATCAGAAGTTCGAATCAAATTACGAA	1	0	0	0	0	0	0	0	0	0	0	0	0	0	0	0	0	0	0	0	0
TTGTAAATTGTTAACCTCATTATTTT_ATCAGAAGTTCGAATCAAATTACGAA	1	0	0	0	0	0	0	0	0	0	0	0	0	0	0	0	0	0	0	0	0
CTCTTAAAGGATAACTGTTTTGCGTA_ATCAGAAGTTCGAATCAAATTACGAA	1	0	0	0	0	0	0	0	0	0	0	0	0	0	0	0	0	0	0	0	0
TATTGAAATAGTAAGAGGGTTCTTTA_ATCAGAAGTTCGAATCAAATTACGAA	11	0	0	0	0	0	1	0	0	0	0	0	0	0	0	0	0	0	0	0	0
GGAGGAATGGTCAACACAATTGTGTT_ATCAGAAGTTCGAATCAAATTACGAA	23	2	13	3	6	2	6	2	4	1	4	2	3	1	1	0	0	0	0	0	0
CTCACAAAATGAAATCAAGTTCTATA_ATCAGAAGTTCGAATCAAATTACGAA	42	2	4	1	3	0	4	2	0	0	0	0	0	0	0	0	0	0	0	0	0
CAGGGAAAATCAAAGATCATTTCCCC_ATCAGAAGTTCGAATCAAATTACGAA	36	5	1	3	2	2	1	2	0	0	0	2	1	0	0	0	0	0	0	0	0
CTTAAAAAGCCGAATTAGGTTCTAGG_ATCAGAAGTTCGAATCAAATTACGAA	117	8	8	7	13	11	20	15	21	5	11	11	7	7	18	3	6	1	0	0	0
CAAAAAACGTAGAACAAATTTTATGA_ATCAGAAGTTCGAATCAAATTACGAA	23	1	2	0	0	1	0	0	0	0	1	0	0	1	1	0	0	0	0	0	0
ATCCCAAGTCGGAACTATATTTAGTA_ATCAGAAGTTCGAATCAAATTACGAA	103	8	11	6	12	7	26	10	13	26	23	21	20	24	74	85	37	38	9	9	11
CCAGAAACCCGAAAGGGGCTTCGAGA_ATCAGAAGTTCGAATCAAATTACGAA	11	0	2	0	1	1	6	1	2	0	0	0	0	0	0	0	0	0	0	0	0
CGGCGAAACGCTAATTTAGTTTTATA_ATCAGAAGTTCGAATCAAATTACGAA	40	0	1	0	1	1	4	1	1	0	0	3	0	0	2	1	0	0	0	0	0
CGGCCAATCAGGAATATTTTTTCGTC_ATCAGAAGTTCGAATCAAATTACGAA	1	0	0	0	0	0	0	0	0	0	0	0	0	0	0	0	0	0	0	0	0
AGTTTAACTTTTAAGCAACTTAACAT_ATCAGAAGTTCGAATCAAATTACGAA	69	5	8	3	20	8	15	9	10	5	11	12	4	5	13	4	2	1	3	0	0
TTCTTAAAATTTAAATGTTTTATATT_ATCAGAAGTTCGAATCAAATTACGAA	1	0	0	0	0	0	0	0	0	0	0	0	0	0	0	0	0	0	0	0	0
CTTCAAATAAGTAACTGCTTTTTAAA_ATCAGAAGTTCGAATCAAATTACGAA	28	3	4	1	5	4	23	17	29	28	36	47	20	21	94	82	27	33	6	4	17
ACGACAAGCCAGAACTCAGTTTAGGA_ATCAGAAGTTCGAATCAAATTACGAA	100	3	13	10	11	11	15	9	19	4	6	3	7	5	5	5	1	0	0	0	0
TAATTAACCATAAAAGGTGTTAGTTT_ATCAGAAGTTCGAATCAAATTACGAA	1	0	0	0	0	0	0	0	0	0	0	0	0	0	0	0	0	0	0	0	0
GCCTTAATAATTAAAAATCTTATGAT_ATCAGAAGTTCGAATCAAATTACGAA	1	0	0	0	0	0	0	0	0	0	0	0	0	0	0	0	0	0	0	0	0
ATTTTAACTTGGAACAAGGTTTGTCA_ATCAGAAGTTCGAATCAAATTACGAA	60	3	1	2	1	2	4	1	8	1	3	0	0	0	0	0	0	0	0	0	0
ATTCAAAAAAGAAAAGTACTTATATT_ATCAGAAGTTCGAATCAAATTACGAA	9	0	0	0	0	0	0	0	0	0	0	0	0	0	0	0	0	0	0	0	0
TACCAAAAAGCAAATCTAATTAGAGA_ATCAGAAGTTCGAATCAAATTACGAA	6	0	1	0	0	0	0	0	0	0	0	0	0	0	0	0	0	0	0	0	0
CCTGCAATTGCCAACTGTATTGGTTC_ATCAGAAGTTCGAATCAAATTACGAA	9	0	0	0	0	0	0	0	0	0	0	0	0	0	0	0	0	0	0	0	0
CAGATAAAAAACAATTGAATTTCCAT_ATCAGAAGTTCGAATCAAATTACGAA	16	0	0	0	1	0	1	2	1	0	0	0	0	0	0	0	0	0	0	0	0
CTCACAATTTTCAACCTCATTCATCC_ATCAGAAGTTCGAATCAAATTACGAA	55	4	13	10	14	8	15	8	14	8	2	11	0	3	6	9	2	0	0	0	0
ATAGCAACAGTCAAACGGGTTCATTT_ATCAGAAGTTCGAATCAAATTACGAA	23	3	2	2	0	2	1	2	1	1	0	2	0	0	0	1	0	0	0	0	0
AATTCAAAACATAATGAAATTTTGGC_ATCAGAAGTTCGAATCAAATTACGAA	87	8	15	6	21	14	27	19	11	7	13	8	7	2	6	5	1	1	0	1	0
TATTCAAACGTTAAAGCAGTTTCTTT_ATCAGAAGTTCGAATCAAATTACGAA	46	5	5	4	5	2	5	0	0	3	2	2	0	0	0	0	0	0	0	0	0
CTGCAAAAGAGGAAGAGGCTTGCTGG_ATCAGAAGTTCGAATCAAATTACGAA	87	6	7	11	9	9	21	10	14	9	4	2	8	1	4	3	2	0	1	0	0
CTCTTAAGTGCAAAGTGGTTTTCTTAA_ATCAGAAGTTCGAATCAAATTACGAA	202	15	21	13	23	21	46	16	23	8	12	11	4	5	15	6	4	0	0	0	0
AGCGAAAGAGCAAACTGATTTCCGGC_ATCAGAAGTTCGAATCAAATTACGAA	16	0	2	0	1	1	0	1	1	0	1	0	1	0	1	0	0	0	0	0	0
AGGACAAAGTCCAAGAGAGTTGGGCT_ATCAGAAGTTCGAATCAAATTACGAA	45	2	6	5	10	4	22	10	12	3	5	4	3	3	1	2	0	0	0	0	0
AAATCAAGAAGCAAATGACTTATAGG_ATCAGAAGTTCGAATCAAATTACGAA	41	4	7	5	10	8	22	11	17	15	9	15	13	4	11	10	5	3	0	0	0
TCAGTAATATTAAATTTTTTTGGTTC_ATCAGAAGTTCGAATCAAATTACGAA	1	0	0	0	0	0	0	0	0	0	0	0	0	0	0	0	0	0	0	0	0
TATGTAACCCCAAAACATTTTGCACC_ATCAGAAGTTCGAATCAAATTACGAA	47	3	5	3	5	1	4	1	9	2	0	0	0	1	1	0	0	2	2	0	0
GCCTAAAGCGAAAAGTGTATTGGATC_ATCAGAAGTTCGAATCAAATTACGAA	31	5	4	6	3	2	4	2	2	3	2	1	0	4	6	5	2	0	0	0	0
GTAGAAACTATTAAGCATCTTGAGAC_ATCAGAAGTTCGAATCAAATTACGAA	12	0	3	1	4	1	2	1	9	0	2	2	5	1	2	4	1	0	0	0	0
GGTGCAACTCAGAAAAAAATTGAGTC_ATCAGAAGTTCGAATCAAATTACGAA	152	18	25	7	19	12	17	7	12	9	9	5	5	3	3	0	1	0	1	0	0
TAATCAACAATTAAAGTCTTTCCTCG_ATCAGAAGTTCGAATCAAATTACGAA	173	29	27	23	40	33	42	17	25	29	11	7	12	4	6	7	3	0	0	0	0
ATTCAAACGAGAAAGTGTCTTTTTAC_ATCAGAAGTTCGAATCAAATTACGAA	78	4	16	4	13	16	23	13	10	9	8	4	4	1	4	0	0	0	1	0	0
CCAAGAAACGAAATTACATTCGAGT_ATCAGAAGTTCGAATCAAATTACGAA	9	0	2	0	2	1	0	0	0	0	0	0	0	0	0	0	0	0	0	0	0
TACATAAAAATGAAGCATTTTAATCA_ATCAGAAGTTCGAATCAAATTACGAA	26	2	1	0	0	1	3	4	0	1	0	1	0	0	0	0	0	0	0	0	0
ATACTAATTAAGAACAACCTTATTAA_ATCAGAAGTTCGAATCAAATTACGAA	19	3	4	2	0	0	3	0	0	0	0	2	0	0	0	0	0	0	0	0	0
CCAAGAATTAGTAACTCCCTTGTGCC_ATCAGAAGTTCGAATCAAATTACGAA	190	26	34	20	36	28	33	16	36	12	14	14	5	2	8	8	6	3	1	0	0
CCGCAAATGGTGAACTTTATTAACCC_ATCAGAAGTTCGAATCAAATTACGAA	67	5	4	3	5	2	4	4	2	1	0	2	2	1	5	2	1	1	1	0	0
TCACGAAACTCGAAAGTCTTTCGGCG_ATCAGAAGTTCGAATCAAATTACGAA	2	1	0	0	0	0	0	0	0	0	0	0	0	0	0	0	0	0	0	0	0
CAAGAAATCTGAAATGTCTTTGGGCT_ATCAGAAGTTCGAATCAAATTACGAA	37	2	1	2	3	2	1	2	0	0	1	0	3	0	0	0	0	0	0	0	0
TCTTCAAGGCTGAAAATTGTTGGTCA_ATCAGAAGTTCGAATCAAATTACGAA	1	0	0	0	0	0	0	0	0	0	0	0	0	0	0	0	0	0	0	0	0
CAAGTAACCCCAAAGATCATTCGTTG_ATCAGAAGTTCGAATCAAATTACGAA	25	1	12	0	4	2	2	6	11	3	7	1	2	0	1	0	0	0	0	0	0
AATTTAAGTCCAAATTCGTTTTAATA_ATCAGAAGTTCGAATCAAATTACGAA	1	0	0	0	0	0	0	0	0	0	0	0	0	0	0	0	0	0	0	0	0
GGGTCAAAGCTAAAATTTTTTTTTGC_ATCAGAAGTTCGAATCAAATTACGAA	36	2	2	0	2	5	9	5	8	5	2	6	6	0	1	5	1	1	0	0	0
AAAGAAAACACCAACTATTTTTAGTT_ATCAGAAGTTCGAATCAAATTACGAA	80	2	2	0	4	8	14	5	4	4	12	13	6	4	5	16	5	6	1	2	9
GATTAAAATGTAAATTTGTTTTTGAG_ATCAGAAGTTCGAATCAAATTACGAA	4	0	2	0	0	0	0	0	0	0	0	0	0	0	0	0	0	0	0	0	0
GGACCAAGAGGCAACCACGTTATCTG_ATCAGAAGTTCGAATCAAATTACGAA	89	18	20	11	16	15	26	10	23	9	8	18	4	4	2	7	1	0	0	1	0
ATAAAAATAATTAATAGTTTTAGTTC_ATCAGAAGTTCGAATCAAATTACGAA	1	0	1	0	0	0	0	0	0	0	0	0	0	0	0	0	0	0	0	0	0
TTCAGAAATTCCAACATTTTTAAGCA_ATCAGAAGTTCGAATCAAATTACGAA	3	0	0	0	0	0	0	0	0	0	0	0	1	0	0	0	0	0	0	0	0
CATACAACACGGAATATGTTTGTGTA_ATCAGAAGTTCGAATCAAATTACGAA	93	11	18	6	32	33	31	21	53	45	59	70	94	81	126	146	87	76	27	14	27
GGTGTAACAAGGAAAGTAATAGGTG_ATCAGAAGTTCGAATCAAATTACGAA	1	0	0	0	0	0	0	0	0	0	0	0	0	0	0	0	0	0	0	0	0
TACAGAAGTCCAAATAATACTAATAT_ATCAGAAGTTCGAATCAAATTACGAA	1	0	0	0	0	0	0	0	0	0	0	0	0	0	0	0	0	0	0	0	0
CTAACAAAATCGAATTTAGTTAACTG_ATCAGAAGTTCGAATCAAATTACGAA	13	0	2	0	5	3	3	0	0	0	0	0	0	0	0	0	0	0	0	0	0
ACGCGAATACAAAACTTCGTTTTTTA_ATCAGAAGTTCGAATCAAATTACGAA	46	4	9	3	7	4	9	4	1	7	5	7	3	3	6	8	1	1	0	0	0
CTTCCAAAACTAAAAACACTTAATTC_ATCAGAAGTTCGAATCAAATTACGAA	13	4	0	3	4	3	7	0	1	1	2	4	3	0	0	0	0	0	1	0	0
AACAAAATCCGCAAAGCCCTTCTAGC_ATCAGAAGTTCGAATCAAATTACGAA	20	4	2	2	5	3	17	5	2	8	19	6	10	5	26	13	6	5	1	0	2
GTAATAATCTTCAATTTTGTTTTGGA_ATCAGAAGTTCGAATCAAATTACGAA	1	0	0	0	0	0	0	0	0	0	0	0	0	0	0	0	0	0	0	0	0
AACATAACCAGGAATTGTTTTGCTCT_ATCAGAAGTTCGAATCAAATTACGAA	1	0	0	0	0	0	0	0	0	0	0	0	0	0	0	0	0	0	0	0	0
GAAGTAAAGGCTAATGCTATTCAAAG_ATCAGAAGTTCGAATCAAATTACGAA	58	13	14	9	2	3	6	3	0	0	0	0	0	0	0	0	0	0	0	0	0
CGAAAAATACCTAAAAATTTTTCGGG_ATCAGAAGTTCGAATCAAATTACGAA	44	1	2	1	8	1	13	5	5	6	4	12	3	3	3	2	1	1	0	0	0
AGTATAATTCCGAATTAAATTCACAG_ATCAGAAGTTCGAATCAAATTACGAA	3	0	0	0	0	0	0	0	0	0	0	0	0	0	0	0	0	0	0	0	0
TAACCAACTTCTAAAGAATTTCAATT_ATCAGAAGTTCGAATCAAATTACGAA	1	0	0	0	0	0	0	0	0	0	0	0	0	0	0	0	0	0	0	0	0
TTCGAAAAGGAAAAGGTCTTTTAAGG_ATCAGAAGTTCGAATCAAATTACGAA	44	7	6	2	5	3	9	0	1	5	3	4	5	2	0	2	0	0	0	0	0
ACCCAAACGGAAAAAAATATTACAGC_ATCAGAAGTTCGAATCAAATTACGAA	27	0	1	0	3	2	0	1	1	4	1	2	3	0	0	0	0	0	0	0	0
TACATAAATTAGAACTATTTTGTTTT_ATCAGAAGTTCGAATCAAATTACGAA	30	0	5	1	2	3	6	2	0	1	2	4	0	0	2	1	0	0	0	0	0
GCTATAAGTGAAAAAGATTATGAT_ATCAGAAGTTCGAATCAAATTACGAA	5	1	1	0	3	0	7	0	0	1	2	1	2	0	0	0	1	0	0	0	0
AAGTTAATAGTTAATGATATTAGATC_ATCAGAAGTTCGAATCAAATTACGAA	1	0	0	0	0	0	0	0	0	0	0	0	0	0	0	0	0	0	0	0	0
TCCAAAAAAGATAATCTACTTATTTT_ATCAGAAGTTCGAATCAAATTACGAA	5	0	0	0	0	0	0	0	0	0	0	0	0	0	0	0	0	0	0	0	0
TACGTAAGATCTAATGTCCTTGTCAG_ATCAGAAGTTCGAATCAAATTACGAA	92	14	31	11	29	29	26	27	38	28	42	41	41	70	95	73	34	31	9	7	9
TCTTCAAGCTCCAATCAGATTCTGTT_ATCAGAAGTTCGAATCAAATTACGAA	1	0	0	0	0	0	0	0	0	0	0	0	0	0	0	0	0	0	0	0	0
GTATCAACGGTGAACAGCCTTAACAT_ATCAGAAGTTCGAATCAAATTACGAA	24	2	0	0	0	0	0	0	0	0	0	0	0	0	0	0	0	0	0	0	0
TAGTAAACTGTTAATATCCTTATTCA_ATCAGAAGTTCGAATCAAATTACGAA	1	0	0	0	0	0	0	0	0	0	0	0	0	0	0	0	0	0	0	0	0
GATAAAACACGTAATATGATTTGTCT_ATCAGAAGTTCGAATCAAATTACGAA	12	3	1	2	9	5	2	6	9	4	3	12	2	1	1	1	0	1	0	0	0
GCTGAAACCTATAAGGAGATTTGTTT_ATCAGAAGTTCGAATCAAATTACGAA	7	1	3	2	0	0	5	1	1	0	0	2	2	0	1	1	0	0	0	0	0
GACGGAATTGTCAAAGGAATTCCGGT_ATCAGAAGTTCGAATCAAATTACGAA	15	1	0	0	1	0	0	0	0	0	0	0	0	0	0	0	0	0	0	0	0
GTGGCAATAGTGAACTCTATTGAGTG_ATCAGAAGTTCGAATCAAATTACGAA	69	10	16	6	8	5	7	1	4	1	7	0	1	0	0	0	0	0	0	0	0
TGTATAATAAGTAAGATTTTTGTTTA_ATCAGAAGTTCGAATCAAATTACGAA	1	0	0	0	0	0	0	0	0	0	0	0	0	0	0	0	0	0	0	0	0
TCGCAAAACGACAATTATATTATGTG_ATCAGAAGTTCGAATCAAATTACGAA	107	14	20	5	13	8	23	6	6	11	6	3	4	4	2	4	2	0	0	1	0
CTGACAAGCAGGAAAAATCTTTCTAT_ATCAGAAGTTCGAATCAAATTACGAA	18	0	1	0	0	0	0	0	0	0	0	0	0	0	0	0	0	0	0	0	0
ATATTAAGGTCAAAAATGATTTCTAC_ATCAGAAGTTCGAATCAAATTACGAA	99	11	15	10	13	13	9	8	10	5	5	3	4	1	3	0	0	0	3	0	0
ACAACAAAACGCAATGTGTTTCGGTG_ATCAGAAGTTCGAATCAAATTACGAA	70	9	10	6	2	5	2	3	7	4	3	4	5	4	4	2	1	0	0	0	0
AACGTAAAATCTAATTCCTTTTCTTG_ATCAGAAGTTCGAATCAAATTACGAA	1	0	0	0	0	0	0	0	0	0	0	0	0	0	0	0	0	0	0	0	0
GTTTAAATCTACAAATACCTTAGAGA_ATCAGAAGTTCGAATCAAATTACGAA	11	1	1	1	0	0	1	0	0	0	0	0	0	0	0	0	0	0	0	0	0
CACACAATAGACACGGTTTTTACGC_ATCAGAAGTTCGAATCAAATTACGAA	43	2	9	5	12	14	12	19	9	9	1	8	5	3	4	1	0	0	0	0	0
CGGTCAAGGCTCAAGGTGCTTGGGGG_ATCAGAAGTTCGAATCAAATTACGAA	32	4	12	6	8	3	9	3	11	4	10	4	7	4	2	2	0	0	0	0	0
CAAAAAAGAGGGAATCAAATTCTCGT_ATCAGAAGTTCGAATCAAATTACGAA	69	8	8	7	16	8	21	8	5	7	8	5	11	7	13	1	1	0	0	0	0
GTTAAAAACCATAACACCATTTGTTT_ATCAGAAGTTCGAATCAAATTACGAA	1	0	0	0	0	0	0	0	0	0	0	0	0	0	0	0	0	0	0	0	0
TGCATAAGTCACAAATTTTTTCATAG_ATCAGAAGTTCGAATCAAATTACGAA	1	0	0	0	0	0	0	0	0	0	0	0	0	0	0	0	0	0	0	0	0
TTTACAAAAAATAAAAAGATTTGCCA_ATCAGAAGTTCGAATCAAATTACGAA	87	1	5	8	5	7	25	12	7	2	3	7	3	4	10	7	0	0	0	0	0
TCTCAAATCTTGAAATATCTTTGTAA_ATCAGAAGTTCGAATCAAATTACGAA	119	9	8	5	9	8	18	7	3	5	3	3	6	4	4	2	1	1	1	0	2
TACGCAAGCATTAAGAGTCTTAATAA_ATCAGAAGTTCGAATCAAATTACGAA	25	0	1	1	0	1	3	1	0	0	1	1	0	0	0	0	0	0	0	0	0
TTGACAATTTGTAAGTATATTTTTTA_ATCAGAAGTTCGAATCAAATTACGAA	2	0	0	0	0	0	0	0	0	0	0	0	0	0	0	0	0	0	0	0	0
GAATAAAATGGTAATTATCTTGGCAT_ATCAGAAGTTCGAATCAAATTACGAA	207	35	48	30	47	51	65	54	50	50	30	41	38	30	32	14	1	11	5	0	0
CTATAAACCTAGAATAAGGTTTGCAA_ATCAGAAGTTCGAATCAAATTACGAA	14	1	0	0	3	1	4	0	4	2	2	0	1	0	2	7	1	0	0	0	0
TACACAATCGAAAAAAAAACTTTGCCC_ATCAGAAGTTCGAATCAAATTACGAA	1	0	0	0	0	0	0	0	0	0	0	0	0	1	0	0	0	0	0	0	0
CAGAAAAGGCGAAACCCTGTTCTTAA_ATCAGAAGTTCGAATCAAATTACGAA	5	0	0	0	0	0	0	0	0	0	0	0	0	0	0	0	0	0	0	0	0
ATACCAATAAGCAACTGGGTTGGTTG_ATCAGAAGTTCGAATCAAATTACGAA	1	0	0	0	0	0	0	0	0	0	0	0	0	0	0	0	0	0	0	0	0
CCATGAATAGAGAAGTCAATTGGCGT_ATCAGAAGTTCGAATCAAATTACGAA	146	12	24	16	18	18	19	7	14	4	4	6	8	2	6	8	4	0	0	1	0
GTAAAATATAGCATCGGGATTTGTCT_ATCAGAAGTTCGAATCAAATTACGAA	1	0	0	0	0	0	0	0	0	0	0	0	0	0	0	0	0	0	0	0	0
GGTACAATTAGAAACGAGCTTTTAAA_ATCAGAAGTTCGAATCAAATTACGAA	28	5	3	2	4	4	6	1	0	2	2	4	0	0	1	0	0	0	0	0	0
GCGCTAATTAACAATGGCTTGAAAT_ATCAGAAGTTCGAATCAAATTACGAA	59	7	10	8	6	1	4	7	10	2	2	2	0	2	1	0	0	0	0	0	0
AGCTGAATTACAAAGCATGTTGTGTA_ATCAGAAGTTCGAATCAAATTACGAA	124	23	35	12	29	29	51	42	27	28	21	7	19	16	15	15	6	4	2	0	0
AGTCTAACGATTAATTTCGTTACCCC_ATCAGAAGTTCGAATCAAATTACGAA	152	20	41	16	33	36	51	21	34	11	9	15	17	2	3	1	0	0	3	0	0
GAATTAACACCGAATTACATTTAGGC_ATCAGAAGTTCGAATCAAATTACGAA	114	15	15	6	23	27	14	25	40	21	17	18	20	6	12	7	5	7	0	1	0
ATACTAACTCGCAATTTCGTTAACTA_ATCAGAAGTTCGAATCAAATTACGAA	89	9	21	12	23	13	20	22	25	13	19	11	14	5	11	4	3	6	3	0	1
AACCCAATAGCTAACTAATTTCTAAA_ATCAGAAGTTCGAATCAAATTACGAA	28	1	5	3	6	4	15	3	5	4	3	4	3	2	2	3	0	0	0	0	0
AGATAAAACATAAAACCTATTTGGTA_ATCAGAAGTTCGAATCAAATTACGAA	62	9	7	2	7	10	18	9	19	7	12	12	3	7	20	13	1	3	0	0	4
TTCTCAAGGGGTAAGGGGTTTGTTAG_ATCAGAAGTTCGAATCAAATTACGAA	60	6	13	5	11	13	31	26	22	16	13	8	15	8	18	13	1	3	0	1	0
TCATTAATTTTGAAATGTGTTTTTAT_ATCAGAAGTTCGAATCAAATTACGAA	23	1	3	3	5	1	15	5	2	2	5	8	4	2	8	8	1	0	0	0	0
TCGGTACCCCCAAAAGCAATTTGATT_ATCAGAAGTTCGAATCAAATTACGAA	43	4	2	1	2	1	5	2	1	0	2	0	0	0	0	0	0	0	0	0	0
TCAAAAAATTAGAATGCAGTTTCATA_ATCAGAAGTTCGAATCAAATTACGAA	46	5	7	4	9	5	24	10	21	10	6	22	7	5	12	20	8	6	2	0	0
GCTTTAACAGTAAACAATCTTGTCTC_ATCAGAAGTTCGAATCAAATTACGAA	6	0	0	2	0	0	0	0	0	0	0	0	0	0	0	0	0	0	0	0	0
GCTGCAACACTTAATGTGCTTTGGGT_ATCAGAAGTTCGAATCAAATTACGAA	54	7	10	6	14	2	12	6	6	6	3	2	2	4	2	6	0	0	0	0	0
GCCGCAACGGGCAAAGGCGTTCCAGG_ATCAGAAGTTCGAATCAAATTACGAA	90	18	22	13	24	18	33	19	19	14	7	14	17	8	15	8	8	5	1	1	0
AACAAAACAACGAAGAAATTTTAAAA_ATCAGAAGTTCGAATCAAATTACGAA	4	0	0	0	0	0	0	0	0	0	0	0	0	0	0	0	0	0	0	0	0
AGTAGAATGTCAAAATATTTTGGGTG_ATCAGAAGTTCGAATCAAATTACGAA	4	1	3	0	0	2	6	6	6	5	7	4	3	2	1	1	1	0	0	0	0
AAAGTAATTCTGAATTTTATTTAATT_ATCAGAAGTTCGAATCAAATTACGAA	1	0	0	0	0	0	1	0	0	0	0	0	0	0	0	0	0	0	0	0	0
GGCAGAAGGACAAAATGTATTCGTAA_ATCAGAAGTTCGAATCAAATTACGAA	55	10	16	7	10	3	9	10	5	3	4	6	1	3	2	1	0	0	0	0	0
TAGCAAATTTGTAAGCTATTTTCCAG_ATCAGAAGTTCGAATCAAATTACGAA	1	0	0	0	0	0	0	0	0	0	0	0	0	0	0	0	0	0	0	0	0
TTTTCAATAGAAAATTTGGTTCAGGT_ATCAGAAGTTCGAATCAAATTACGAA	1	0	0	0	0	0	0	0	0	0	0	0	0	0	0	0	0	0	0	0	0
CTCAAAATTTTTAAGTGTGTTAGATG_ATCAGAAGTTCGAATCAAATTACGAA	24	2	2	0	0	2	2	1	3	0	0	0	2	1	0	0	0	0	0	0	0
GATTTAAGTATAAATGGCTTTTTCGC_ATCAGAAGTTCGAATCAAATTACGAA	1	0	0	0	0	0	0	0	0	0	0	0	0	0	0	0	0	0	0	0	0
TAAACAATATGTAATATGTTTCAGTT_ATCAGAAGTTCGAATCAAATTACGAA	31	1	2	2	6	2	4	7	9	4	1	2	2	2	2	3	0	0	0	0	0
TCTACAACCTATAAGTCTGTTTGGTC_ATCAGAAGTTCGAATCAAATTACGAA	85	12	10	8	12	8	14	9	18	9	13	11	6	8	7	1	1	0	0	1	0
TCGAAAATTTACAAAGATTTTCCCTG_ATCAGAAGTTCGAATCAAATTACGAA	13	1	6	0	0	1	5	6	1	3	0	3	2	1	6	0	0	0	0	0	0
GGCAAAAAATAAAATTTCTTTATCCG_ATCAGAAGTTCGAATCAAATTACGAA	23	1	1	1	2	1	14	5	7	3	5	2	3	0	2	2	1	0	0	1	0
CATTGAATTTTGAATAGGTTTGGCCT_ATCAGAAGTTCGAATCAAATTACGAA	31	2	8	5	8	11	11	6	6	7	3	6	4	1	6	2	0	1	0	0	2
CGCTGAATTAGAAATGAGGTTGGGGC_ATCAGAAGTTCGAATCAAATTACGAA	32	4	5	4	5	3	8	1	4	5	3	2	0	0	0	0	0	0	0	0	0
TTCTTAACTTGTAATTTGTTTTATTG_ATCAGAAGTTCGAATCAAATTACGAA	1	0	0	0	0	0	0	0	0	0	0	0	0	0	0	0	0	0	0	0	0
TCTGCAAATCGGAATAGAGTTTGCTC_ATCAGAAGTTCGAATCAAATTACGAA	82	14	27	11	32	24	27	10	13	4	13	6	9	5	6	3	5	2	0	0	0
TTTTTAATAGTTAATCTCTTTCTCGA_ATCAGAAGTTCGAATCAAATTACGAA	1	0	0	0	0	0	0	0	0	0	0	0	0	0	0	0	0	0	0	0	0
GGATTAAAAACTAAGGAAATTGACGT_ATCAGAAGTTCGAATCAAATTACGAA	135	20	16	7	23	20	41	22	27	9	0	6	4	2	3	0	0	0	0	0	0
CCAGTAATACCTAACGGTATTCGTCT_ATCAGAAGTTCGAATCAAATTACGAA	32	3	12	0	10	4	12	6	8	1	2	1	1	1	0	0	1	0	0	0	0
ATAGGAACCTAGAATTTGCTTTTCTT_ATCAGAAGTTCGAATCAAATTACGAA	12	1	2	3	0	0	1	1	1	1	3	1	0	1	2	1	0	0	0	0	0
AAGGGAAATGCTAATGTTTTTAGGA_ATCAGAAGTTCGAATCAAATTACGAA	1	0	0	0	0	0	0	0	0	0	0	0	0	0	0	0	0	0	0	0	0
TACACAAATCCCAATTCATTTCATCT_ATCAGAAGTTCGAATCAAATTACGAA	115	8	20	8	34	26	24	8	28	6	7	7	6	4	12	1	0	0	1	0	0
TCTCAAATCCTTAAAGTTCTTAGCTA_ATCAGAAGTTCGAATCAAATTACGAA	19	0	5	2	2	2	2	3	2	0	2	1	5	1	1	2	0	0	0	0	0
TAACTAAAGCGCAAGATAATTTGTAT_ATCAGAAGTTCGAATCAAATTACGAA	56	3	4	1	7	6	16	8	7	4	1	8	2	4	0	1	0	0	0	0	0
TTAGGAAGTATAAATGTAATTTGGCG_ATCAGAAGTTCGAATCAAATTACGAA	29	4	1	5	2	2	2	4	0	1	0	0	0	0	0	0	0	0	0	0	0
TATTCAAAACAAAATATCGTATATC_ATCAGAAGTTCGAATCAAATTACGAA	1	0	0	0	0	0	0	0	0	0	0	0	0	0	0	0	0	0	0	0	0
ATGATAATTGTCAAGCCCATTGTTGT_ATCAGAAGTTCGAATCAAATTACGAA	33	4	4	2	9	12	8	15	19	18	10	9	7	11	8	6	3	3	3	0	0
GTAGTAATTAGAAATATAGTTGTATG_ATCAGAAGTTCGAATCAAATTACGAA	44	4	6	3	10	7	20	20	31	27	36	50	45	47	124	165	70	61	22	11	41
AAGTAAAAAGTAAATACATTTAGACT_ATCAGAAGTTCGAATCAAATTACGAA	1	0	0	0	0	1	0	0	0	0	0	0	0	0	0	0	0	0	0	0	0
ATAATAAGCAACAAGTGATTTGCGCA_ATCAGAAGTTCGAATCAAATTACGAA	14	3	13	5	14	6	5	2	3	2	2	2	1	3	1	0	3	0	0	0	0
GAGTAAAGACCTAAGTTTCTTATTTG_ATCAGAAGTTCGAATCAAATTACGAA	26	1	1	1	0	0	7	1	3	0	2	0	0	0	0	0	0	0	0	0	0
TTCGAAAATCGGAACTGGGTTAACGC_ATCAGAAGTTCGAATCAAATTACGAA	5	1	2	1	0	0	0	0	0	0	0	0	0	0	0	0	0	0	0	0	0
TATTTAAACACCAACCACATTGATGG_ATCAGAAGTTCGAATCAAATTACGAA	90	18	17	12	19	26	19	14	13	8	9	12	12	5	13	4	0	0	1	0	0
GACGCAAGGGGGAAGAGGGTTGGGGG_ATCAGAAGTTCGAATCAAATTACGAA	13	4	2	0	0	0	3	0	1	1	1	0	0	0	4	1	1	0	0	0	0
CCGTGAACTCGTAAACATTTTCAAGA_ATCAGAAGTTCGAATCAAATTACGAA	5	1	3	0	3	4	4	1	2	0	0	6	1	0	1	2	0	1	0	0	0
ATCGAAATCTAAAAACGACTTTTGTA_ATCAGAAGTTCGAATCAAATTACGAA	19	1	1	2	3	0	0	0	0	0	0	0	0	0	0	0	0	0	0	0	0
ATTTCAAACAGCAATCAGGTTGAGCG_ATCAGAAGTTCGAATCAAATTACGAA	106	16	17	9	24	8	8	12	8	11	17	22	5	5	12	6	6	1	1	2	0
CATAGAATACACAAATATCTATTTG_ATCAGAAGTTCGAATCAAATTACGAA	1	0	0	0	0	0	0	0	0	0	0	0	0	0	0	0	0	0	0	0	0
TGGCAAATGTCAAATTTCTTTCCATT_ATCAGAAGTTCGAATCAAATTACGAA	1	0	0	0	0	0	0	0	0	0	0	0	0	0	0	0	0	0	0	0	0
CTACAAAGTGTCAAGAATGTTGTCTA_ATCAGAAGTTCGAATCAAATTACGAA	37	3	1	1	0	0	0	0	0	0	0	0	0	0	0	0	0	0	0	0	0
ACTAAAATACAGAAACGGCTTGGGCC_ATCAGAAGTTCGAATCAAATTACGAA	72	8	17	4	16	17	33	13	17	10	10	9	9	4	8	6	8	3	1	0	0
CATACAACTTTAACATGTTTCGTCC_ATCAGAAGTTCGAATCAAATTACGAA	1	0	0	0	0	0	0	0	0	0	0	0	0	0	0	0	0	0	0	0	0
CATACAACTTCAAAACGTTTTATAGA_ATCAGAAGTTCGAATCAAATTACGAA	1	0	0	0	0	0	0	0	0	0	0	0	0	0	0	0	0	0	0	0	0
GCTCAAATATACAAAGGCGTTTCGTC_ATCAGAAGTTCGAATCAAATTACGAA	86	17	29	15	77	99	189	158	288	257	282	361	493	505	962	896	552	481	162	128	238
GGGGGAAGGGCGAAACTCGTTTGGGG_ATCAGAAGTTCGAATCAAATTACGAA	66	15	18	4	9	7	11	8	4	5	5	1	3	5	0	4	1	0	1	0	0
CGTTCAACCATGAATCGCTTTGTTAG_ATCAGAAGTTCGAATCAAATTACGAA	1	0	0	0	0	0	0	0	0	0	0	0	0	0	0	0	0	0	0	0	0
GAGTTAAGAAATAAATTTTTTTTGAA_ATCAGAAGTTCGAATCAAATTACGAA	1	0	0	0	0	0	0	0	0	0	0	0	0	0	0	0	0	0	0	0	0
AGTAGAAAAGTAAAGAAGTTTCGGCT_ATCAGAAGTTCGAATCAAATTACGAA	214	12	29	10	29	19	33	17	18	17	11	13	9	3	17	6	3	1	0	1	0
CAGCTAATTATAAAATTTGTTCAATG_ATCAGAAGTTCGAATCAAATTACGAA	24	0	2	0	5	0	4	4	4	5	2	5	1	0	1	2	0	0	0	0	0
AATACAACAGACAATCCAGTTGTTCT_ATCAGAAGTTCGAATCAAATTACGAA	1	1	2	1	5	1	6	1	0	0	0	0	0	0	0	0	0	0	0	0	0
TGTAAAAAAAAAAATGCCTTCCTA_ATCAGAAGTTCGAATCAAATTACGAA	10	1	1	0	1	1	4	1	0	1	3	1	0	0	0	2	2	0	0	0	0
TAACTAACATTGAATACAATTTTTTA_ATCAGAAGTTCGAATCAAATTACGAA	65	2	7	7	5	4	10	3	4	0	7	14	4	2	1	7	3	0	0	0	0
TACGTAAATAGTAAGAGTTTTCTATC_ATCAGAAGTTCGAATCAAATTACGAA	43	5	10	6	16	12	17	7	8	17	16	14	20	5	8	6	1	1	0	1	0
GGAAGAAGCAACAATGGGGTTGTGGG_ATCAGAAGTTCGAATCAAATTACGAA	45	4	0	3	3	8	9	1	6	3	3	3	1	2	2	1	0	0	0	0	0
AACTAAAAGTTGAATTGAGTTTGGTC_ATCAGAAGTTCGAATCAAATTACGAA	90	18	14	6	20	11	43	33	64	35	53	62	64	73	106	116	81	59	20	14	16
CTGCAAAGCACCAAGTGGGTTACGTG_ATCAGAAGTTCGAATCAAATTACGAA	31	3	10	4	14	6	16	3	11	7	2	2	2	2	1	2	2	0	0	0	0
TACGTAAAGTGGAAATCAATTAGTAT_ATCAGAAGTTCGAATCAAATTACGAA	19	0	2	1	2	6	1	1	3	2	4	0	1	0	1	0	0	0	0	0	0
GAGTTAAGATTGAAGCCGATTTGGAA_ATCAGAAGTTCGAATCAAATTACGAA	8	0	1	1	1	1	2	0	2	2	0	1	0	0	0	2	0	0	0	0	0
ATTACAACAATGAATTTTGTTGCTTT_ATCAGAAGTTCGAATCAAATTACGAA	1	0	0	0	0	0	0	0	0	0	0	0	0	0	0	0	0	0	0	0	0
GGCGAAAGTACCAAGGCGTTTGTGAT_ATCAGAAGTTCGAATCAAATTACGAA	1	0	0	0	0	0	0	0	0	0	0	0	0	0	0	0	0	0	0	0	0
ATTTAAACATTGAAGGTAATTTATAA_ATCAGAAGTTCGAATCAAATTACGAA	25	2	1	0	1	0	1	1	0	2	0	1	0	0	1	0	0	0	0	0	0
TTGCTAAAAATAAATACGTTTCAGCC_ATCAGAAGTTCGAATCAAATTACGAA	66	3	3	6	14	9	9	3	3	2	2	0	0	0	1	2	0	0	0	0	0
TCATCAATTACAAATAACTTTAGATC_ATCAGAAGTTCGAATCAAATTACGAA	71	3	7	2	10	4	16	11	9	7	11	15	6	3	3	7	1	0	0	0	0
GTAATAAATCATAAAACCTTTGATGA_ATCAGAAGTTCGAATCAAATTACGAA	24	0	2	5	6	1	9	3	3	6	3	6	2	0	3	6	0	0	0	0	0
TACTTAACATAAAATGTTATTATAAT_ATCAGAAGTTCGAATCAAATTACGAA	1	0	0	0	0	0	0	0	0	0	0	0	0	0	0	0	0	0	0	0	0
CTATGAATCTAGAAGAAAGTTAAACT_ATCAGAAGTTCGAATCAAATTACGAA	1	0	0	0	0	0	0	1	0	0	0	0	0	0	0	0	0	0	0	0	0
TCAAGAATGATAAAGCCTTTTATTAC_ATCAGAAGTTCGAATCAAATTACGAA	8	0	0	0	0	0	0	0	0	0	0	0	0	0	0	0	0	0	0	0	0
GATTAAAGAGTCAATAATTTTTGTTT_ATCAGAAGTTCGAATCAAATTACGAA	1	0	0	0	0	0	0	0	0	0	0	0	0	0	0	0	0	0	0	0	0
GTGTTATAATTATATATGGTTTAGGA_ATCAGAAGTTCGAATCAAATTACGAA	1	0	0	0	0	0	0	0	0	0	0	0	0	0	0	0	0	0	0	0	0
CGCTAAATCTAAAACATAATTTTAAT_ATCAGAAGTTCGAATCAAATTACGAA	5	0	0	0	0	0	1	0	0	0	0	0	0	0	0	0	0	0	0	0	0
ATGTCAATATTGAACTAAATTTCTCC_ATCAGAAGTTCGAATCAAATTACGAA	11	5	2	2	3	2	5	3	3	0	0	3	0	0	0	0	0	0	0	0	0
ATGGGAAGTCACAAACGGATTTTCTC_ATCAGAAGTTCGAATCAAATTACGAA	1	0	0	0	0	0	0	0	0	0	0	0	0	0	0	0	0	0	0	0	0
TATCAAATATTTAACTATCTTTTATA_ATCAGAAGTTCGAATCAAATTACGAA	1	0	0	0	0	0	0	0	0	0	0	0	0	0	0	0	0	0	0	0	0
ATATGAATTTTAAAATTGTTTATATT_ATCAGAAGTTCGAATCAAATTACGAA	1	0	0	0	0	0	0	0	0	0	0	0	0	0	0	0	0	0	0	0	0
ACTACAAAAAGTAAATCACTTGCTTA_ATCAGAAGTTCGAATCAAATTACGAA	1	0	0	0	0	0	0	0	0	0	0	0	0	0	0	0	0	0	0	0	0
TTAATAAAATATAAATACGTTTTTAC_ATCAGAAGTTCGAATCAAATTACGAA	15	0	0	0	0	0	0	1	0	0	1	0	0	0	0	1	0	0	0	0	0
TATACAAAACAAAATCAGATTATGTT_ATCAGAAGTTCGAATCAAATTACGAA	97	12	18	4	9	10	15	11	2	5	7	4	4	5	1	1	1	1	0	0	0
ATCGCAAAATGCAATTTCATTTCCTT_ATCAGAAGTTCGAATCAAATTACGAA	1	0	0	0	0	0	0	0	0	0	0	0	0	0	0	0	0	0	0	0	0
TGAAAAATTTCCAAAATATTTCTAAC_ATCAGAAGTTCGAATCAAATTACGAA	1	0	0	0	0	0	0	0	0	0	0	0	0	0	0	0	0	0	0	0	0
CGCTGAAAGTATAAAGCTTTTTCATG_ATCAGAAGTTCGAATCAAATTACGAA	34	2	5	6	10	4	26	12	12	9	9	11	0	2	6	5	1	2	0	0	2
GACACAACAGCGAAGCTTATTCACAC_ATCAGAAGTTCGAATCAAATTACGAA	59	7	9	6	17	17	18	18	17	13	8	12	11	15	11	10	5	2	4	1	5
TTATAAATCCGAAAACAAATTTGGTA_ATCAGAAGTTCGAATCAAATTACGAA	13	0	3	3	7	3	7	2	1	0	2	0	2	1	1	0	0	0	0	0	0
CTTCTAAAAGCTAAACACTTTCTTAG_ATCAGAAGTTCGAATCAAATTACGAA	24	3	4	1	2	1	9	1	3	2	2	1	1	1	2	0	0	0	0	0	0
TGCTTAAACGTCAAATATATTCAGGT_ATCAGAAGTTCGAATCAAATTACGAA	31	4	4	0	6	10	6	3	2	2	14	5	8	3	4	3	0	0	0	0	0
CAGCTAAACTGTAAGAAATTTATACG_ATCAGAAGTTCGAATCAAATTACGAA	1	0	0	0	0	0	0	0	0	0	0	0	0	0	0	0	0	0	0	0	0
CGCGGAAACAGCAATGCACTTTTAGA_ATCAGAAGTTCGAATCAAATTACGAA	1	0	0	0	0	0	0	0	0	0	0	0	0	0	0	0	0	0	0	0	0
AATATAAACAAAAAGTTCTTTTTCAG_ATCAGAAGTTCGAATCAAATTACGAA	1	0	0	0	0	0	0	0	0	0	0	0	0	0	0	0	0	0	0	0	0
AAGTTAATCTGCAATCTGTTTTTAGA_ATCAGAAGTTCGAATCAAATTACGAA	1	0	0	0	0	0	0	0	0	0	0	0	0	0	0	0	0	0	0	0	0
TCAACAACGATAAATGCTTTTAGTTT_ATCAGAAGTTCGAATCAAATTACGAA	1	0	0	0	0	0	0	0	0	0	0	0	0	0	0	0	0	0	0	0	0
AGACGAATTTTGAACGATATTGTTTA_ATCAGAAGTTCGAATCAAATTACGAA	1	0	0	0	0	0	0	0	0	0	0	0	0	0	0	0	0	0	0	0	0
TATTTAAACATCAAAGTATTTTTATA_ATCAGAAGTTCGAATCAAATTACGAA	5	0	0	0	0	0	1	0	0	0	2	0	0	0	0	0	0	0	0	0	0
TTGGGAAGATCCAATGTATTTGGTGA_ATCAGAAGTTCGAATCAAATTACGAA	1	0	0	0	0	0	0	0	0	0	0	0	0	0	0	0	0	0	0	0	0
ACAAGAACCACTAACTTTTTTATAAA_ATCAGAAGTTCGAATCAAATTACGAA	2	0	0	0	0	0	3	0	0	4	2	3	0	2	9	11	0	5	0	0	3
TGTGAAATCTAAAATGCTCTTTATAC_ATCAGAAGTTCGAATCAAATTACGAA	34	4	2	4	1	0	4	3	1	1	0	0	2	1	2	1	0	0	0	0	0
TGAGAAAAGGATAAGCGCCTTCAGCA_ATCAGAAGTTCGAATCAAATTACGAA	17	2	2	2	3	1	7	3	2	3	2	1	0	0	0	0	0	0	1	0	0
AGCAAAACACTTAATTTTATTAAGAC_ATCAGAAGTTCGAATCAAATTACGAA	17	1	3	1	1	0	1	0	1	0	1	4	0	0	0	3	1	0	0	0	0
GTAGAAATTAGCAAGGATTTTCAATA_ATCAGAAGTTCGAATCAAATTACGAA	1	0	0	0	0	0	0	0	0	0	0	0	0	0	0	0	0	0	0	0	0
CACTTAATTGCTAATGTGATTCGAGG_ATCAGAAGTTCGAATCAAATTACGAA	22	10	8	1	8	5	11	10	8	3	6	7	1	2	0	0	1	0	0	0	0
CTCCAAATCGTAAATCTCGTTAAACG_ATCAGAAGTTCGAATCAAATTACGAA	1	0	0	0	0	0	0	0	0	0	0	0	0	0	0	0	0	0	0	0	0
CCAAAAATCGAAAATTAGGTTAACAT_ATCAGAAGTTCGAATCAAATTACGAA	46	1	3	1	4	4	2	1	3	1	0	2	1	0	1	0	1	0	0	0	0
GATGTAAAAGGTAAGTTTTTTTTAAG_ATCAGAAGTTCGAATCAAATTACGAA	1	0	0	0	0	0	0	0	0	0	0	0	0	0	0	0	0	0	0	0	0
GGTTAAACGTTCAAGGTGGTTGAGCG_ATCAGAAGTTCGAATCAAATTACGAA	10	2	12	5	31	10	16	10	7	5	5	6	1	1	0	0	0	0	0	0	0
ATACCAATCCATAAAGGGGTTGTATG_ATCAGAAGTTCGAATCAAATTACGAA	2	0	0	0	0	0	0	0	0	0	0	0	0	0	0	0	0	0	0	0	0
TTAGCAAAGTAAAATACCCTTGTAGT_ATCAGAAGTTCGAATCAAATTACGAA	93	8	7	5	5	7	11	6	6	6	8	4	0	1	0	2	0	0	0	0	0
ACCTAAATTTTCAATGTTTTTGGCGA_ATCAGAAGTTCGAATCAAATTACGAA	31	0	2	2	3	1	4	0	5	3	3	2	0	0	0	0	0	0	0	0	0
AATGAAACCTACAACAGCATTTAATA_ATCAGAAGTTCGAATCAAATTACGAA	72	12	9	8	14	8	12	7	11	6	14	11	4	5	5	8	1	0	0	0	0
ATAGAAATCATCAATCTTGTTGAAAT_ATCAGAAGTTCGAATCAAATTACGAA	48	5	2	5	3	6	7	3	4	8	5	1	2	1	1	2	0	0	0	0	0
GCAATAACTAGCAACCAAATTGAAGG_ATCAGAAGTTCGAATCAAATTACGAA	127	25	21	13	28	13	12	6	7	3	16	5	6	4	3	0	0	1	0	0	0
CACCTAAATGGTAAATTTTTTACCTG_ATCAGAAGTTCGAATCAAATTACGAA	3	0	0	0	0	0	0	0	0	0	0	0	0	0	0	0	0	0	0	0	0
CGCCCAACATATAATTTATTTGGAGT_ATCAGAAGTTCGAATCAAATTACGAA	29	0	2	2	3	1	9	3	1	5	3	1	1	1	0	3	0	1	0	0	0
TCCGGAATAATTAATTATTTTTGGAC_ATCAGAAGTTCGAATCAAATTACGAA	19	0	3	0	0	0	1	2	0	2	0	1	0	1	0	0	0	0	0	0	0
CAACAAACTATCAAACCAATTTCCAG_ATCAGAAGTTCGAATCAAATTACGAA	67	6	16	9	13	8	13	5	4	1	0	1	2	0	3	2	0	0	0	0	0
CCAGAAATCGGTAAGAGCTTTTAGTC_ATCAGAAGTTCGAATCAAATTACGAA	19	1	0	0	5	6	3	1	2	1	1	0	0	0	0	0	0	0	1	0	0
TTTCTAATTCCTAAGGTCTTTGGCTA_ATCAGAAGTTCGAATCAAATTACGAA	1	0	0	0	0	0	0	0	0	0	0	0	0	0	0	0	0	0	0	0	0
AATATAAAATTGAAATAATTTCAGTT_ATCAGAAGTTCGAATCAAATTACGAA	18	0	2	0	2	2	5	3	1	4	7	12	1	5	30	34	2	9	1	4	4
GTCTAAATTGATAACTCTGTTCTTAC_ATCAGAAGTTCGAATCAAATTACGAA	1	0	0	0	0	0	0	0	0	0	0	0	0	0	0	0	0	0	0	0	0
ACCGTAAATGTGAAATGACTTACATT_ATCAGAAGTTCGAATCAAATTACGAA	36	5	2	2	6	3	9	0	1	0	1	0	1	3	0	0	0	0	0	0	0
ATAGTAATACATAATTTATTTATGTA_ATCAGAAGTTCGAATCAAATTACGAA	1	0	0	0	0	0	0	0	0	0	0	0	0	0	0	0	0	0	0	0	0
TATAAAAATGCTAAGTCTTTTGCTTT_ATCAGAAGTTCGAATCAAATTACGAA	1	0	0	0	0	0	0	0	0	0	0	0	0	0	0	0	0	0	0	0	0
TTCTGAATCGCCAAAATTATTGGTGT_ATCAGAAGTTCGAATCAAATTACGAA	14	1	4	3	8	2	12	10	7	7	6	3	6	3	2	1	1	3	0	0	1
TTGGAAATATTCAACTTCATTCTGCG_ATCAGAAGTTCGAATCAAATTACGAA	1	0	0	0	0	0	0	0	0	0	0	0	0	0	0	0	0	0	0	0	0
TCCGTAATCTGCAAAGGATTTGCGAA_ATCAGAAGTTCGAATCAAATTACGAA	10	0	1	0	0	4	2	4	3	0	2	1	1	1	1	1	0	0	0	0	0
TCCCCTTCTTGCTACGTCCTTAGAGC_ATCAGAAGTTCGAATCAAATTACGAA	1	0	0	0	0	0	0	0	0	0	0	0	0	0	0	0	0	0	0	0	0
GTAAAAATCAATAAGGCCTTTTGCAA_ATCAGAAGTTCGAATCAAATTACGAA	42	1	2	3	4	2	4	7	3	3	6	2	1	1	2	4	0	1	0	0	0
ACCCTAAGTGCAAACTCATTTTTAAT_ATCAGAAGTTCGAATCAAATTACGAA	7	0	1	1	0	0	5	0	0	0	0	0	0	3	0	0	0	0	0	0	0
TGATAAAGAATGAAATTGGTTTTTTG_ATCAGAAGTTCGAATCAAATTACGAA	41	2	3	4	9	14	11	10	13	14	11	15	7	12	15	10	5	9	1	0	0
TGACGAAGCCGCAACGCAATTTTGGA_ATCAGAAGTTCGAATCAAATTACGAA	29	4	3	1	5	4	5	3	5	0	4	4	0	1	0	0	0	0	0	0	0
AAGTCAAAATTGAAAAGTGTTGAAAG_ATCAGAAGTTCGAATCAAATTACGAA	41	10	14	2	9	5	13	9	4	3	4	4	5	10	6	7	3	2	1	0	0
CATCCAATCTAGAACAAGGTTGAAAC_ATCAGAAGTTCGAATCAAATTACGAA	127	16	12	15	18	17	17	13	15	6	11	13	7	9	3	0	0	1	0	0	0
ATCGCAATGAACAAGTTATTTTCAG_ATCAGAAGTTCGAATCAAATTACGAA	1	0	0	0	0	0	0	0	0	0	0	0	0	0	0	0	0	0	0	0	0
GTTAAAAACTAGAAGAATATTGGGAA_ATCAGAAGTTCGAATCAAATTACGAA	78	3	10	5	20	6	6	3	8	8	13	8	8	4	11	8	3	0	0	0	0
CATCGAAACGACAAGACATTTGGAGG_ATCAGAAGTTCGAATCAAATTACGAA	59	7	5	3	6	9	6	0	4	3	1	2	2	0	0	0	0	0	0	0	0
CACATAAGGATCATAATATTAGTTA_ATCAGAAGTTCGAATCAAATTACGAA	162	3	9	5	4	1	7	4	1	1	11	7	1	2	2	3	0	1	0	0	0
AAACTAAAAGGTAACCTGATTATTTT_ATCAGAAGTTCGAATCAAATTACGAA	1	0	0	0	0	0	0	0	0	0	0	0	0	0	0	0	0	0	0	0	0
CGACAAATGACAAATCTCGTTCTCTT_ATCAGAAGTTCGAATCAAATTACGAA	179	14	30	22	34	13	41	17	30	16	22	17	10	5	16	13	0	0	1	0	0
CGAATAACATAAAAATCGATTGCGCA_ATCAGAAGTTCGAATCAAATTACGAA	133	11	30	11	35	34	71	41	60	67	52	64	55	55	93	76	42	53	29	18	14
CGCTCAACTTAAAACTCTTTTTTTCA_ATCAGAAGTTCGAATCAAATTACGAA	105	5	8	3	17	9	15	15	16	9	2	8	4	1	5	7	2	1	1	1	0
CAATCAAATAGAAATGGTTTTACACG_ATCAGAAGTTCGAATCAAATTACGAA	12	0	2	2	3	6	10	6	1	2	5	0	2	2	1	0	1	1	0	0	1
ATCTAAACATATAAGTCAATTATCCC_ATCAGAAGTTCGAATCAAATTACGAA	72	4	13	2	14	9	27	9	14	5	6	14	6	6	8	5	2	2	0	0	0
ACATAAATACGTAAATGGGTTGTTGG_ATCAGAAGTTCGAATCAAATTACGAA	3	0	0	0	0	0	1	1	0	0	0	0	0	0	0	0	0	0	0	0	0
TGATCAAGACTGAATTAGCTTTGTAT_ATCAGAAGTTCGAATCAAATTACGAA	1	0	0	0	0	0	0	0	0	0	0	0	0	0	0	0	0	0	0	0	0
CTTGCAAACGATAAAAGTATTGTCCT_ATCAGAAGTTCGAATCAAATTACGAA	81	9	19	8	11	11	16	10	7	4	8	3	4	4	3	5	1	0	0	0	0
CCTTGAACACATAACGGTTTTTTAGG_ATCAGAAGTTCGAATCAAATTACGAA	14	2	1	0	3	1	9	0	7	1	3	7	4	1	2	1	1	0	0	0	0
ATCATAAGTAACAATCCTGTTGCCAC_ATCAGAAGTTCGAATCAAATTACGAA	342	61	69	40	57	65	76	59	55	40	45	28	12	11	16	9	4	0	1	1	0
TGGTGAATCTATAATAAGTTTGACAG_ATCAGAAGTTCGAATCAAATTACGAA	90	13	21	8	18	11	24	9	10	7	8	3	3	3	4	0	2	1	1	0	0
TATTCAACATCTAAGTTGGTTTAATT_ATCAGAAGTTCGAATCAAATTACGAA	1	0	0	0	0	0	0	0	0	0	0	0	0	0	0	0	0	0	0	0	0
CTGATAAACGGTAAGAAATTTCTCTT_ATCAGAAGTTCGAATCAAATTACGAA	52	1	4	2	4	1	2	3	0	0	1	0	0	0	0	0	0	0	0	0	0
GATCTAATCTTCAACGTTGTTTTTGC_ATCAGAAGTTCGAATCAAATTACGAA	172	33	55	28	45	75	64	29	53	32	49	13	22	29	41	21	9	1	1	1	0
CGTAAAATAGAAAACAGCATTTTGAA_ATCAGAAGTTCGAATCAAATTACGAA	74	7	14	8	14	5	33	15	12	23	9	23	14	13	20	14	2	5	1	0	3
ATGATAAGAGTGAACGGTATTTTTAT_ATCAGAAGTTCGAATCAAATTACGAA	1	0	0	0	0	0	0	0	0	0	0	0	0	0	0	0	0	0	0	0	0
ATTTAAATAGCTAATTTTTTTTGTAG_ATCAGAAGTTCGAATCAAATTACGAA	1	0	0	0	0	0	0	0	0	0	0	0	0	0	0	0	0	0	0	0	0
GGCCAAAATATTAACACTTTTGTCGA_ATCAGAAGTTCGAATCAAATTACGAA	34	4	4	3	4	5	10	0	3	4	2	0	1	0	0	0	2	0	0	0	0
CGTAAAAATGATAAGCTTCTTAACAA_ATCAGAAGTTCGAATCAAATTACGAA	29	2	4	1	2	4	10	6	10	3	1	0	2	0	0	0	0	0	1	0	0
TTCATAATCATCAATAACCTTTCATT_ATCAGAAGTTCGAATCAAATTACGAA	76	5	10	4	11	4	11	4	8	1	4	3	3	3	3	2	1	0	0	0	0
TCTGCAATCGCGAAGTACTTTGTAAT_ATCAGAAGTTCGAATCAAATTACGAA	28	3	9	4	25	17	72	46	100	119	155	175	149	131	355	391	170	216	37	42	109
CTCTGAATACTTAATGTCATTTGTAA_ATCAGAAGTTCGAATCAAATTACGAA	1	0	0	0	0	0	0	0	0	0	0	0	0	0	0	0	0	0	0	0	0
CTTCCAAAACCCAACTGCATTTCCAA_ATCAGAAGTTCGAATCAAATTACGAA	1	0	0	0	0	0	0	0	0	0	0	0	0	0	0	0	0	0	0	0	0
CTACCAAACAAGAATGTTATTACTGA_ATCAGAAGTTCGAATCAAATTACGAA	138	13	44	27	39	19	42	16	40	25	24	23	19	19	32	37	27	13	3	2	9
AGACAAAATTCAAAAGAGTTTGGAAG_ATCAGAAGTTCGAATCAAATTACGAA	197	12	25	14	18	14	22	21	22	15	16	20	12	5	9	4	2	3	1	0	0
TCGCAAATCTAAAAGAATGTTATGAA_ATCAGAAGTTCGAATCAAATTACGAA	1	0	0	0	0	0	0	0	0	0	0	0	0	0	0	0	0	0	0	0	0
AATGTAAGTCTGAAGTTGCTTGTATG_ATCAGAAGTTCGAATCAAATTACGAA	1	0	0	0	0	0	0	0	0	0	0	0	0	0	0	0	0	0	0	0	0
CCCCCAAACAGTAATATTCTTGTAAG_ATCAGAAGTTCGAATCAAATTACGAA	109	10	13	8	9	10	17	5	4	1	2	2	1	2	0	2	0	0	0	0	0
AAAGAAAGGGTCAAGCGGGTTAGGGC_ATCAGAAGTTCGAATCAAATTACGAA	118	24	30	6	25	27	37	18	24	11	11	8	2	1	4	8	1	0	0	1	0
CTCAAAAGCAGAAATCTTATTCATAG_ATCAGAAGTTCGAATCAAATTACGAA	9	0	0	1	1	2	3	0	0	0	0	0	0	0	0	0	0	0	0	0	0
TACACAATATTTAACTAATTTCTGGA_ATCAGAAGTTCGAATCAAATTACGAA	5	0	0	0	0	0	0	0	0	0	0	0	0	0	0	0	0	0	0	0	0
GCCACAATAGGGAATTGAGTTCATGG_ATCAGAAGTTCGAATCAAATTACGAA	49	7	9	8	15	15	11	5	5	0	0	0	1	3	2	1	0	1	0	0	2
GTTGTAAACTTCAAGGATTTTTTGAGC_ATCAGAAGTTCGAATCAAATTACGAA	15	2	2	4	6	2	5	4	2	3	1	3	2	1	0	0	0	0	0	0	0
CAGTGAAAGGATTTTAATGG_ATCAGAAGTTCGAATCAAATTACGAA	66	6	10	5	12	8	10	8	11	6	7	5	6	1	4	3	4	1	0	0	0
AGAACAACTAGCAATTAGGTTAGTAC_ATCAGAAGTTCGAATCAAATTACGAA	11	0	0	0	0	0	0	0	0	0	0	0	0	0	0	0	0	0	0	0	0
GAGCAAAAAGTTAACAAGCTTTGTCA_ATCAGAAGTTCGAATCAAATTACGAA	78	15	17	9	22	17	24	13	8	11	5	14	6	3	4	1	1	0	0	0	0
GAAGAAATATTCAACTTTGTTCTGAT_ATCAGAAGTTCGAATCAAATTACGAA	1	0	0	0	0	0	0	0	0	0	0	0	0	0	0	0	0	0	0	0	0
CTCTAAAATAGAAATGGTGTTCCGCG_ATCAGAAGTTCGAATCAAATTACGAA	127	17	34	18	32	23	62	34	42	24	33	15	14	16	17	17	8	6	3	1	0
TCGAAAACGGACAAGTTCATTCTTTG_ATCAGAAGTTCGAATCAAATTACGAA	57	8	15	11	17	29	30	9	12	12	9	8	5	6	14	8	3	0	0	0	0
CTCCAAACTAGCAAGTCTATTCTATC_ATCAGAAGTTCGAATCAAATTACGAA	311	43	77	28	47	44	76	39	59	27	19	22	16	11	11	6	0	3	2	0	0
CTACAAAAGTGGAATGCTCTTTGATT_ATCAGAAGTTCGAATCAAATTACGAA	64	3	8	5	11	6	12	3	8	3	6	2	2	0	1	2	0	0	0	0	0
ATGTTAAGATAAAATGATGTTAATTT_ATCAGAAGTTCGAATCAAATTACGAA	49	2	3	0	0	2	2	0	2	2	1	2	1	2	3	8	0	0	1	0	2
TTAATAAAACGTAACAGTATTCGGTG_ATCAGAAGTTCGAATCAAATTACGAA	128	12	24	21	24	24	46	13	20	14	8	17	19	13	8	7	1	4	0	0	1
GTAGTAAAACCTAACCTAATTCGATG_ATCAGAAGTTCGAATCAAATTACGAA	70	11	7	7	12	7	10	6	7	6	1	2	5	1	2	0	0	0	0	0	0
CATACAAGATTGAATGGCTTTGGTTG_ATCAGAAGTTCGAATCAAATTACGAA	75	7	12	8	10	13	12	5	2	4	4	4	3	1	0	0	0	0	0	0	0
GGTAAAATTACGAATGTGGTTTAAAT_ATCAGAAGTTCGAATCAAATTACGAA	1	0	0	0	0	0	0	0	0	0	0	0	0	0	0	0	0	0	0	0	0
ATATAAAGTATAAATCAATTTTGATT_ATCAGAAGTTCGAATCAAATTACGAA	36	2	1	0	1	0	4	0	0	1	0	0	1	0	0	0	0	1	0	0	0
TATAAAATCGATAACAGAGTTATGTT_ATCAGAAGTTCGAATCAAATTACGAA	44	9	11	3	10	7	15	1	5	1	2	1	1	1	2	0	0	0	0	0	0
TATTAAATTTTGAAGAGAATTCAAGA_ATCAGAAGTTCGAATCAAATTACGAA	43	1	1	3	1	2	12	3	7	3	2	7	5	1	4	1	1	0	1	1	0
ACATAAAGCGTAAACGTAATTTTTAT_ATCAGAAGTTCGAATCAAATTACGAA	76	0	8	3	6	5	11	7	3	1	10	9	8	4	12	10	0	1	1	0	0
GGAAGAAATACAAATGGCGTTGTGGG_ATCAGAAGTTCGAATCAAATTACGAA	199	24	39	24	38	29	57	20	27	19	15	5	16	10	9	9	2	4	1	3	10
ACCCAAACCCTAAAAGGATTTTTATC_ATCAGAAGTTCGAATCAAATTACGAA	1	0	0	0	0	0	0	0	0	0	0	0	0	0	0	0	0	0	0	0	0
TTCCCAATCGATAAGTGTATTTAGGA_ATCAGAAGTTCGAATCAAATTACGAA	1	0	0	0	0	0	0	0	0	0	0	0	0	0	0	0	0	0	0	0	0
CCTTCAAACCGTAAAACAGTTTCCCC_ATCAGAAGTTCGAATCAAATTACGAA	14	4	4	1	0	2	5	5	8	1	4	4	7	6	2	4	1	4	0	0	0
CCATTAACTTGCAAGGCGTTTGGGAC_ATCAGAAGTTCGAATCAAATTACGAA	39	2	1	2	2	8	6	6	8	2	1	1	0	0	0	0	0	0	0	0	0
TACATAAACGAATAACGTCTTTATGCC_ATCAGAAGTTCGAATCAAATTACGAA	21	1	4	0	0	1	1	0	0	1	0	0	0	0	0	0	0	0	0	0	0
ACATCAACGATTAAAAATGTTTTGAC_ATCAGAAGTTCGAATCAAATTACGAA	108	13	28	10	25	11	19	4	13	7	2	4	3	3	10	7	0	0	0	0	0
AATTTAAATAAGAACAATATAATTCCTGC_ATCAGAAGTTCGAATCAAATTACGAA	11	0	0	0	3	0	1	0	1	0	0	0	0	0	0	0	0	0	0	0	0
ACCTAAATTTGGAAAGCTTTTGTCTA_ATCAGAAGTTCGAATCAAATTACGAA	103	6	11	5	19	5	25	2	11	3	1	2	6	1	0	0	0	0	0	0	0
AGGAAAAACGTTAAGAACCTTTTCTG_ATCAGAAGTTCGAATCAAATTACGAA	6	0	0	0	0	0	0	0	0	0	0	0	0	0	0	0	0	0	0	0	0
TACTCAATTCAAAAAGCAATTGAAGA_ATCAGAAGTTCGAATCAAATTACGAA	37	8	4	1	10	11	8	3	6	8	9	10	2	3	2	2	0	0	0	0	0
AAGTCAACTATAAAGGGATTTGTTTA_ATCAGAAGTTCGAATCAAATTACGAA	49	2	9	6	6	4	9	3	1	3	2	2	4	2	0	2	0	0	0	0	0
GAGCCAACCGTAAAACATCTTCGGGC_ATCAGAAGTTCGAATCAAATTACGAA	3	3	1	1	2	4	1	1	5	1	4	3	2	2	10	2	0	1	0	0	0
CAACGAAAGGGGAAGGCAGTTGTGGT_ATCAGAAGTTCGAATCAAATTACGAA	2	0	4	2	4	6	8	7	9	7	0	1	0	4	4	1	0	1	0	0	0
GCCGCAATCATGAAACCTTTTTAGCA_ATCAGAAGTTCGAATCAAATTACGAA	20	4	2	3	9	1	7	2	3	4	3	5	4	2	5	10	1	0	1	0	0
AGTGGAATAACAAACAAGCTTGGTGA_ATCAGAAGTTCGAATCAAATTACGAA	94	6	11	7	13	8	26	5	14	15	5	9	11	2	1	0	1	0	0	1	0
TGCAAAAACAGAAACACTGTTACTAG_ATCAGAAGTTCGAATCAAATTACGAA	111	12	13	10	24	17	21	14	5	6	6	8	4	2	7	2	0	0	0	0	0
TATCTAAAATTCAAATGTCGTTTTTGC_ATCAGAAGTTCGAATCAAATTACGAA	6	1	2	0	0	0	8	2	0	0	0	0	0	0	0	0	0	0	0	0	0
AGTTAAAACAGTAAAACGGTTGTCTT_ATCAGAAGTTCGAATCAAATTACGAA	1	0	0	0	0	0	0	0	0	0	0	0	0	0	0	0	0	0	0	0	0
CCAAAAATGATAAAGGGGTTTGGCTC_ATCAGAAGTTCGAATCAAATTACGAA	39	1	5	4	1	3	7	5	3	2	4	5	4	2	3	3	0	1	0	0	0
GACAAAACCGGGAACGAAGTTAGGGG_ATCAGAAGTTCGAATCAAATTACGAA	19	2	7	4	4	4	6	8	8	3	3	3	3	5	0	0	0	0	0	0	0
CGTTCAATATGGAATTCCTTTTCATT_ATCAGAAGTTCGAATCAAATTACGAA	51	4	8	4	10	10	17	7	13	5	2	7	3	1	6	3	5	5	1	0	0
GGCGGAACAGAGAAGGTAATTTTTGC_ATCAGAAGTTCGAATCAAATTACGAA	74	11	11	1	8	10	9	6	10	6	8	4	4	4	1	1	1	0	0	0	0
CCTTTAACCTTAAGTGTATTGGGCA_ATCAGAAGTTCGAATCAAATTACGAA	1	0	0	0	0	0	0	0	0	0	0	0	0	0	0	0	0	0	0	0	0
ACTAAAATCAAAAAATTATTTTGACA_ATCAGAAGTTCGAATCAAATTACGAA	58	4	4	2	5	3	24	4	5	7	3	7	6	2	4	1	0	0	0	0	0
TATTGAATTATTAACTCTTTTCGTTA_ATCAGAAGTTCGAATCAAATTACGAA	12	0	0	1	1	0	0	0	0	0	0	0	0	0	0	0	0	0	0	0	0
GCATGAAGAGTTAAGTTCGTTGGGGG_ATCAGAAGTTCGAATCAAATTACGAA	1	0	0	0	0	0	0	0	0	0	0	0	0	0	0	0	0	0	0	0	0
AAGGTAATATGCAATGCAGTTGGACG_ATCAGAAGTTCGAATCAAATTACGAA	39	18	14	3	18	19	26	15	27	11	7	6	9	0	1	1	1	0	0	0	0
GTTTCAAGAAGAAATATTTTTCTAAG_ATCAGAAGTTCGAATCAAATTACGAA	6	0	3	1	3	0	6	3	1	0	0	0	0	0	1	0	0	0	0	0	0
TTGTAAACTATTAAGTACGTTTATCC_ATCAGAAGTTCGAATCAAATTACGAA	1	0	0	0	0	0	0	0	0	0	0	0	0	0	0	0	0	0	0	0	0
TGGACAAATATAAAGATAGTTGCTTA_ATCAGAAGTTCGAATCAAATTACGAA	1	0	0	0	0	0	0	0	0	0	0	0	0	0	0	0	0	0	0	0	0
TTCGTAAATTTGAAGGGCTTTCTTCA_ATCAGAAGTTCGAATCAAATTACGAA	18	1	0	0	0	1	0	0	1	0	0	0	0	0	0	0	0	0	0	0	0
TATCCAATTACGAGAACTTATTAG_ATCAGAAGTTCGAATCAAATTACGAA	65	12	26	12	9	13	13	12	6	5	7	4	2	3	7	1	0	0	0	0	0
GCGGTAACTCGTAAAGCTTTTTCTGT_ATCAGAAGTTCGAATCAAATTACGAA	9	2	5	1	1	0	8	2	1	3	0	0	2	0	0	0	0	0	0	0	0
TTATCAAATCACAAATCCAGTTGGTGT_ATCAGAAGTTCGAATCAAATTACGAA	1	0	0	0	0	0	0	0	0	0	0	0	0	0	0	0	0	0	0	0	0
ACGCAAACGCACAACGTGATTTACAT_ATCAGAAGTTCGAATCAAATTACGAA	204	50	67	31	55	43	52	36	41	28	19	16	21	10	14	6	3	1	0	2	1
GACCGAAAATTAAACTAGATTTCCGG_ATCAGAAGTTCGAATCAAATTACGAA	8	1	0	0	1	0	2	2	4	4	1	2	1	0	1	1	0	0	0	0	0
GCAATAATCCGTAATTGATTTTGGGT_ATCAGAAGTTCGAATCAAATTACGAA	106	17	22	8	25	18	26	11	4	12	18	14	5	4	6	5	0	1	0	0	0
AAGACAAACTTCAATTTCCTTTATGT_ATCAGAAGTTCGAATCAAATTACGAA	159	8	16	12	24	17	34	31	19	15	11	11	6	1	1	3	1	1	0	0	0
TTTCTAAAAATTAAGATGCTTTTAGG_ATCAGAAGTTCGAATCAAATTACGAA	33	2	3	4	3	1	21	2	6	5	2	7	1	1	6	2	1	1	0	0	0
GAACAAAACGGTAATGACATTTCAAA_ATCAGAAGTTCGAATCAAATTACGAA	73	15	9	11	18	14	15	3	8	9	13	11	5	6	8	6	1	0	0	0	0
CTCATAATGATAAAGCAGATTTTTGG_ATCAGAAGTTCGAATCAAATTACGAA	43	5	9	4	14	14	12	6	10	1	2	2	2	0	1	1	1	3	0	0	0
CGATAAAACCGAAAGAGCGTTTGGGA_ATCAGAAGTTCGAATCAAATTACGAA	49	2	7	1	4	5	6	4	8	8	1	2	3	0	2	1	0	1	0	0	0
TGCTCAACGATAAAGCGTCTTACATC_ATCAGAAGTTCGAATCAAATTACGAA	12	0	4	4	6	5	13	4	3	1	0	1	3	0	0	0	0	0	0	0	0
CAACGAAATCATAAAAGTGTTACATC_ATCAGAAGTTCGAATCAAATTACGAA	1	0	0	0	0	0	0	0	0	0	0	0	0	0	0	0	0	0	0	0	0
ATAGTAAGATTGAATCGGCTTGTGGG_ATCAGAAGTTCGAATCAAATTACGAA	26	1	3	3	4	1	6	6	6	2	3	2	2	3	4	0	0	0	1	0	0
TATGTAATCTTAAAACAAATTCACTT_ATCAGAAGTTCGAATCAAATTACGAA	83	11	14	7	18	18	40	21	19	12	16	18	12	9	8	9	3	3	0	0	0
TACAAAAAGTAGAAGAGTTTTGTTCA_ATCAGAAGTTCGAATCAAATTACGAA	180	15	26	9	40	20	36	26	27	33	16	20	14	6	14	6	0	4	0	0	1
TGAACAAATTGGAAAGAGTTTGATGG_ATCAGAAGTTCGAATCAAATTACGAA	81	8	17	15	23	17	29	16	18	17	10	10	4	12	4	2	2	0	0	0	0
TGTGAAAATACGAAGTTGCTTAATGG_ATCAGAAGTTCGAATCAAATTACGAA	19	4	8	1	6	5	3	3	1	1	3	6	2	2	8	1	1	0	0	0	0
AGTTTAAGATTTAAAAATTTTGGTCT_ATCAGAAGTTCGAATCAAATTACGAA	1	0	0	0	0	0	0	0	0	0	0	0	0	0	0	0	0	0	0	0	0
CGGCGAATAGTGAATGGTGTTGCGGC_ATCAGAAGTTCGAATCAAATTACGAA	66	4	15	5	11	13	17	10	6	8	9	2	5	4	3	4	0	0	1	0	0
CAAAAAAATAATAAGATAGTTAGATA_ATCAGAAGTTCGAATCAAATTACGAA	35	0	0	0	0	0	1	0	0	0	0	1	0	1	0	1	0	0	0	0	0
ACTTTAATCTAAAAATTACTTATTCA_ATCAGAAGTTCGAATCAAATTACGAA	1	0	0	0	0	0	0	0	0	0	0	0	0	0	0	0	0	0	0	0	0
TAGAGAATATTAAAGGAAGTTTTGTT_ATCAGAAGTTCGAATCAAATTACGAA	30	1	1	0	4	1	4	0	3	2	4	3	3	5	5	1	0	0	0	0	0
CGACTAAAATTTAAAATTTTTTGGTA_ATCAGAAGTTCGAATCAAATTACGAA	7	0	1	1	1	0	1	0	0	0	0	0	1	0	0	1	0	0	0	0	0
GATTTAATAGTTAAAATCATTAGACG_ATCAGAAGTTCGAATCAAATTACGAA	1	0	0	0	0	0	0	0	0	0	0	0	0	0	0	0	0	0	0	0	0
TAATCAACCGTGAAAAACTTTGGAGT_ATCAGAAGTTCGAATCAAATTACGAA	13	3	2	2	0	2	9	1	5	2	7	1	2	1	0	0	0	0	0	0	0
TATCCAACGCAAAAAAGGTTTTGATT_ATCAGAAGTTCGAATCAAATTACGAA	1	0	0	0	0	0	0	0	0	0	0	0	0	0	0	0	0	0	0	0	0
GAAAGAACTACAAATTGGTTGTCTT_ATCAGAAGTTCGAATCAAATTACGAA	29	3	10	1	4	4	5	4	6	0	2	0	1	0	0	0	0	0	0	0	0
GTTTCAAAATCTAAGATCGTTATTTT_ATCAGAAGTTCGAATCAAATTACGAA	25	0	4	1	1	2	2	3	3	0	0	1	0	1	2	0	0	0	0	0	0
ACGGTAAATAGTAATAGTTTTTTTGG_ATCAGAAGTTCGAATCAAATTACGAA	32	4	3	1	2	0	0	0	0	0	0	0	0	0	0	0	0	0	0	0	0
AGATTAAGCATAATCGTAATTGTGTT_ATCAGAAGTTCGAATCAAATTACGAA	1	0	0	0	0	0	0	0	0	0	0	0	0	0	0	0	0	0	0	0	0
AATATAATCAGCAAGCCTCTTCGACG_ATCAGAAGTTCGAATCAAATTACGAA	42	3	8	4	5	8	13	7	10	3	5	3	2	7	1	0	0	0	0	0	0
TAATGAACAAGGAAGCCGTTTGACAT_ATCAGAAGTTCGAATCAAATTACGAA	1	0	0	0	0	0	0	0	0	0	0	0	0	0	0	0	0	0	0	0	0
ACTTCAAATTTAAAGATTGTTGCTGG_ATCAGAAGTTCGAATCAAATTACGAA	41	3	10	4	4	2	3	3	3	0	0	0	0	0	0	1	0	0	0	0	0
ATTAGAAAAGAAAATGAGTTTTAGGA_ATCAGAAGTTCGAATCAAATTACGAA	221	11	23	14	26	20	39	21	19	15	13	18	21	3	13	5	2	11	0	1	1
ATGTCAATAGCTAAGTTTGTTTCGAT_ATCAGAAGTTCGAATCAAATTACGAA	1	0	0	0	0	0	0	0	0	0	0	0	0	0	0	0	0	0	0	0	0
AACGGAATTGATAAGTGGTTTGCATG_ATCAGAAGTTCGAATCAAATTACGAA	1	0	0	0	0	0	0	0	0	0	0	0	0	0	0	0	0	0	0	0	0
AAGCTAACTTAGAAGCACATAAGTA_ATCAGAAGTTCGAATCAAATTACGAA	1	0	0	0	0	0	0	0	0	0	0	0	0	0	0	0	0	0	0	0	0
ATCTTAAACGTAAATTAGATTTTTAC_ATCAGAAGTTCGAATCAAATTACGAA	1	0	0	0	0	0	0	0	0	0	0	0	0	0	0	0	0	0	0	0	0
GGTCTAAAGGGGAACATCCTTTCGTT_ATCAGAAGTTCGAATCAAATTACGAA	113	12	21	7	13	23	15	19	16	11	3	9	4	6	5	1	1	0	1	0	0
ATAACAACTCGTAACATAGTTGGATA_ATCAGAAGTTCGAATCAAATTACGAA	15	1	7	1	6	9	9	2	1	7	1	1	0	0	2	0	0	0	0	0	0
TGTATAATGAATAAAGAGGTTACATG_ATCAGAAGTTCGAATCAAATTACGAA	76	14	13	4	12	9	21	16	31	18	34	42	48	45	76	89	36	28	9	6	12
ATCAGAAATGCCAATGATGTTATCT_ATCAGAAGTTCGAATCAAATTACGAA	1	0	0	0	0	0	0	0	0	0	0	0	0	0	0	0	0	0	0	0	0
CGTAAAATCATATATAATGTTCCGTC_ATCAGAAGTTCGAATCAAATTACGAA	1	0	0	0	0	0	0	0	0	0	0	0	0	0	0	0	0	0	0	0	0
AGCCGAATTAATAATAACGTTCTTGT_ATCAGAAGTTCGAATCAAATTACGAA	85	8	16	9	17	17	27	10	23	12	9	21	9	9	16	13	5	4	2	0	0
GGGGCATCCTGGTACAGAGTTGCGGG_ATCAGAAGTTCGAATCAAATTACGAA	1	0	0	0	0	0	0	0	0	0	0	0	0	0	0	0	0	0	0	0	0
TTAGCAATACTTAAGTAATTTTTCTC_ATCAGAAGTTCGAATCAAATTACGAA	8	1	2	0	0	0	0	0	0	0	0	0	1	1	0	0	0	0	0	0	0
AGTGAAACTATCAACTGTGTTGCAAT_ATCAGAAGTTCGAATCAAATTACGAA	1	0	0	0	0	0	0	0	0	0	0	0	0	0	0	0	0	0	0	0	0
TGCTCAAATAAAAACTCTCTTGTAAT_ATCAGAAGTTCGAATCAAATTACGAA	5	0	0	0	0	0	0	0	1	1	0	1	2	0	0	0	0	0	0	0	0
GTTTTAAAGTTTAAACGACTTGTGA_ATCAGAAGTTCGAATCAAATTACGAA	39	10	10	6	9	4	10	1	2	3	1	0	1	3	5	2	0	0	0	0	0
CACATAAAATTAAAGGCCTTTAAACT_ATCAGAAGTTCGAATCAAATTACGAA	11	0	2	0	3	0	1	0	1	0	3	1	1	0	0	0	0	0	0	0	0
AGGGGAACAATTAATGGTGTTAGAAG_ATCAGAAGTTCGAATCAAATTACGAA	171	23	38	13	17	22	29	24	16	17	9	18	16	20	6	3	3	0	0	0	3
TTGTTAAGTAGTAAAACGATTTTTCC_ATCAGAAGTTCGAATCAAATTACGAA	113	22	23	7	24	15	21	7	5	7	2	5	2	6	3	3	0	0	0	0	0
AGTGTAAGGTAGAAGAACTTTTGAAG_ATCAGAAGTTCGAATCAAATTACGAA	6	0	0	1	2	2	2	3	1	0	2	0	1	0	0	0	0	0	0	0	0
CCTAAAAAAAGTAATCGGATTCGGTA_ATCAGAAGTTCGAATCAAATTACGAA	2	0	0	0	0	0	0	0	0	2	0	0	0	1	0	0	0	0	0	0	0
CACATAAACCAGAATAGGTTTCGATT_ATCAGAAGTTCGAATCAAATTACGAA	38	1	16	6	3	7	5	4	0	1	1	0	0	0	0	0	0	0	0	0	0
CTTAGAATCATAAAATCCGTTATCAT_ATCAGAAGTTCGAATCAAATTACGAA	19	0	2	0	0	0	0	0	0	0	0	0	0	0	0	0	0	0	0	0	0
AATTTAAAGTCTAATTTTATTTCCTA_ATCAGAAGTTCGAATCAAATTACGAA	111	3	6	1	3	2	30	5	2	2	6	6	3	3	6	2	0	0	1	0	0
ACTCCAACTTCTAACCGTATTGTGAT_ATCAGAAGTTCGAATCAAATTACGAA	1	0	0	0	0	0	0	0	0	0	0	0	0	0	0	0	0	0	0	0	0
CCGTAAACTTGGAACACTCTTACATG_ATCAGAAGTTCGAATCAAATTACGAA	147	24	22	22	41	27	39	21	24	14	17	17	10	14	15	12	2	3	2	1	0
TCATGAACATCAAATTAATTTAGTTC_ATCAGAAGTTCGAATCAAATTACGAA	23	1	2	2	4	2	7	3	2	0	1	0	0	0	0	0	0	0	0	0	0
TTCACAAGCTTAAATTAATTTGCTAA_ATCAGAAGTTCGAATCAAATTACGAA	28	7	5	1	12	7	9	4	4	4	2	0	3	2	0	1	0	0	0	0	0
GCAGAAACCAACAACTTTTTTTCGGC_ATCAGAAGTTCGAATCAAATTACGAA	1	0	0	0	0	0	0	0	0	0	0	0	0	0	0	0	0	0	0	0	0
CACAAAAGATCGAAATCACCTTCATTT_ATCAGAAGTTCGAATCAAATTACGAA	1	0	0	0	0	0	0	0	0	0	0	0	0	0	0	0	0	0	0	0	0
ACACTAATCCTGAAGATCGTTCAATG_ATCAGAAGTTCGAATCAAATTACGAA	314	57	107	38	83	73	103	89	144	102	137	121	174	135	218	163	105	84	32	26	37
ATACCAATCCAAAAGATCATTTGACG_ATCAGAAGTTCGAATCAAATTACGAA	84	14	20	3	21	22	20	10	23	10	8	7	10	3	11	6	2	1	0	0	0
TATTTAACACCGAAAAGCATTCCTGA_ATCAGAAGTTCGAATCAAATTACGAA	20	1	3	2	12	8	4	5	3	1	3	3	2	2	1	0	0	0	0	0	0
AGTTTAAAGCGGTATAATTTTTTTTT_ATCAGAAGTTCGAATCAAATTACGAA	1	0	0	0	0	0	0	0	0	0	0	0	0	0	0	0	0	0	0	0	0
TGTAGAACCTGCAATAAAGTTGTCGG_ATCAGAAGTTCGAATCAAATTACGAA	58	1	10	4	10	6	8	2	1	1	0	0	1	0	0	0	0	0	0	0	0
CCTTAAATTTTCAAAATAGTTGTCGT_ATCAGAAGTTCGAATCAAATTACGAA	48	1	2	4	5	1	7	4	3	1	4	4	1	1	1	0	0	0	0	0	0
CGTGCAAAACTCAACGATGTTACCGG_ATCAGAAGTTCGAATCAAATTACGAA	123	36	48	29	41	37	50	22	31	25	24	23	20	4	16	10	6	3	1	1	1
AAAAGAATACACAACAACTTTTGTTA_ATCAGAAGTTCGAATCAAATTACGAA	270	30	51	18	41	38	60	31	43	15	26	16	27	16	44	15	6	7	2	0	0
GTCAAAAGTTTTAAGGCTCTTATACA_ATCAGAAGTTCGAATCAAATTACGAA	5	0	1	0	0	0	1	0	0	0	0	0	0	0	0	0	0	0	0	0	0
AACTAAACGACAAATTCCGTTTCAAA_ATCAGAAGTTCGAATCAAATTACGAA	1	0	0	0	0	0	0	0	0	0	0	0	0	0	0	0	0	0	0	0	0
GCATTAATCGTAAACATGTTTCCGCT_ATCAGAAGTTCGAATCAAATTACGAA	64	15	16	3	11	10	23	29	16	7	19	11	14	4	12	17	10	6	5	2	1
TTATTAATCGTAAAAAATCTTGTTCA_ATCAGAAGTTCGAATCAAATTACGAA	1	0	0	0	0	0	0	0	0	0	0	0	0	0	0	0	0	0	0	0	0
TTAGCAATGCTTAAATGATTTAGTGG_ATCAGAAGTTCGAATCAAATTACGAA	1	0	0	0	0	0	0	0	0	0	0	0	0	0	0	0	0	0	0	0	0
GATTCAATACGTAATATCCTTTGAAT_ATCAGAAGTTCGAATCAAATTACGAA	100	12	19	13	19	20	33	9	25	8	8	6	9	1	8	3	3	0	1	0	0
AGTGGAAGCAGGAAGAGGATTTTGAT_ATCAGAAGTTCGAATCAAATTACGAA	42	4	7	3	6	1	13	6	8	5	3	4	1	1	0	3	0	0	0	0	0
TAGTAAAATTGTAATTTCATTGTCCA_ATCAGAAGTTCGAATCAAATTACGAA	131	11	18	9	13	15	16	9	16	5	9	14	4	0	3	2	0	0	0	0	0
AGTACAATCATTAAACTGTTTTTTGG_ATCAGAAGTTCGAATCAAATTACGAA	65	6	13	5	8	9	14	10	8	3	1	0	2	1	0	4	1	0	0	0	0
CAAGTAACTTCCAATTCATTTGCTAG_ATCAGAAGTTCGAATCAAATTACGAA	12	4	6	5	4	3	3	2	1	1	5	0	0	0	0	0	0	0	0	0	0
ATGTGAATACTTAATACTTTTCTAGA_ATCAGAAGTTCGAATCAAATTACGAA	84	3	4	8	13	8	19	5	6	9	5	6	2	4	8	3	6	2	2	0	1
GGAATAAATAGGAAAAAACTTCGTCC_ATCAGAAGTTCGAATCAAATTACGAA	8	0	0	0	0	0	0	0	0	0	0	0	0	0	0	0	0	0	0	0	0
AAAGAAAAGTCAAAATACTTTCAGAT_ATCAGAAGTTCGAATCAAATTACGAA	1	0	0	0	0	0	0	0	0	0	0	0	0	0	0	0	0	0	0	0	0
ATTGCAACGAGCAAAGGATTTGGAGG_ATCAGAAGTTCGAATCAAATTACGAA	4	0	0	0	0	0	0	0	0	0	0	0	0	0	0	0	0	0	0	0	0
TTAATAATATTTAAAATCATTCTTTT_ATCAGAAGTTCGAATCAAATTACGAA	1	0	0	0	0	0	0	0	0	0	0	0	0	0	0	0	0	0	0	0	0
AGTTAAAGGTTCAACTGTTTCTCCG_ATCAGAAGTTCGAATCAAATTACGAA	12	1	2	1	3	5	2	2	0	0	0	0	0	0	0	0	0	0	0	0	0
GCTTGAATGCAAAATGATTTTATCTT_ATCAGAAGTTCGAATCAAATTACGAA	16	1	0	0	0	0	0	0	0	0	0	0	0	0	0	0	0	0	0	0	0
CCAAAAAACAGCATGCTCTTTGTTT_ATCAGAAGTTCGAATCAAATTACGAA	9	0	1	0	0	0	0	0	0	0	0	0	0	0	0	0	0	0	0	0	0
CCAGGTAGCGTCAAAGTAGTTGTGGG_ATCAGAAGTTCGAATCAAATTACGAA	1	0	0	0	0	0	0	0	0	0	0	0	0	0	0	0	0	0	0	0	0
AGTAAAAGCCTTAATTAGTTTTTCTG_ATCAGAAGTTCGAATCAAATTACGAA	257	18	37	22	45	38	74	41	58	49	35	37	32	18	50	28	6	8	0	0	1
TTTGTAATTCGAAACTCGGTTCCTCG_ATCAGAAGTTCGAATCAAATTACGAA	24	2	2	2	0	1	3	1	3	2	1	0	1	0	0	0	0	0	0	0	0
ATATAAAACCGGAAGGACGTTTGTAA_ATCAGAAGTTCGAATCAAATTACGAA	24	0	3	3	5	3	9	4	6	1	2	3	3	0	2	1	2	0	0	0	0
AGCCGAAGCAGGAAGCCCGTTCTAGC_ATCAGAAGTTCGAATCAAATTACGAA	42	0	1	4	6	3	7	11	5	4	7	2	3	1	3	2	2	0	0	0	0
GACGTAACTTCAAATTTCCTTAGAAG_ATCAGAAGTTCGAATCAAATTACGAA	11	5	2	2	1	2	6	7	4	3	2	1	0	0	1	0	0	0	0	0	0
TATTTAAACAAAAAACGAGTTTTCTA_ATCAGAAGTTCGAATCAAATTACGAA	21	1	4	1	1	1	6	0	0	1	1	2	1	0	2	0	0	0	0	0	0
GTGGAAATTCTAAATCGTGTTTGGCG_ATCAGAAGTTCGAATCAAATTACGAA	45	5	6	5	4	2	1	0	1	4	2	0	0	0	0	0	0	0	0	0	0
TTTAGAAAAGAAAACCGATTTCTAAC_ATCAGAAGTTCGAATCAAATTACGAA	14	0	3	3	13	10	50	25	68	55	72	106	113	101	203	194	81	103	24	19	60
AAGAGAATTAACAAGCTACTTTAGTT_ATCAGAAGTTCGAATCAAATTACGAA	1	0	0	0	0	0	0	0	0	0	0	0	0	0	0	0	0	0	0	0	0
CGATTAAGTTGTAAAAATATTAGTCT_ATCAGAAGTTCGAATCAAATTACGAA	1	0	0	0	0	0	0	0	0	0	0	0	0	0	0	0	0	0	0	0	0
CGGATAAATGGAAACGGTTTTTACAT_ATCAGAAGTTCGAATCAAATTACGAA	32	1	3	6	2	4	6	7	2	7	1	6	1	1	5	0	0	0	0	0	0
TATCTAAAAGTTAATTGATTTGGTTT_ATCAGAAGTTCGAATCAAATTACGAA	47	4	6	11	12	5	14	1	2	3	2	4	0	0	2	0	0	1	1	0	0
GGGGAAATCAGGAATAGGATTGGAAT_ATCAGAAGTTCGAATCAAATTACGAA	95	9	9	3	11	11	20	7	8	15	8	7	12	5	6	7	6	2	0	0	1
CTTTGAATAAAAAATGGATTTTGTAC_ATCAGAAGTTCGAATCAAATTACGAA	1	0	0	0	0	0	0	0	0	0	0	0	0	0	0	0	0	0	0	0	0
TACTGAATATTTAACGTCCTTTGTGC_ATCAGAAGTTCGAATCAAATTACGAA	1	0	0	0	0	0	0	0	0	0	0	0	0	0	0	0	0	0	0	0	0
ACGATAACGGGGAAAGCTGTTCTATG_ATCAGAAGTTCGAATCAAATTACGAA	1	0	0	0	0	0	0	0	0	0	0	0	0	0	0	0	0	0	0	0	0
TTGTAAAAATATAATTGAGTTATTAT_ATCAGAAGTTCGAATCAAATTACGAA	1	0	0	0	0	0	0	0	0	0	0	0	0	0	0	0	0	0	0	0	0
AATGTAACGTTTAATCGTTTTAAGGA_ATCAGAAGTTCGAATCAAATTACGAA	67	5	18	10	20	17	46	19	37	36	24	27	41	43	75	81	47	35	17	16	33
TTCGGAACAAGTAACCTGGTTGGTTC_ATCAGAAGTTCGAATCAAATTACGAA	5	1	3	0	1	0	1	0	1	3	1	2	0	2	1	3	2	1	0	0	0
AGAACAACTGCGAAATCGGTTGGAAG_ATCAGAAGTTCGAATCAAATTACGAA	28	7	5	0	2	6	2	1	1	2	0	1	0	0	0	0	0	0	0	0	0
CCAGAAACCAGCAATACTATTGTGCA_ATCAGAAGTTCGAATCAAATTACGAA	48	5	15	3	15	9	24	9	17	6	13	7	4	8	5	1	0	0	0	0	0
TCCCTAAACAAAAAGCCCATTTGAAT_ATCAGAAGTTCGAATCAAATTACGAA	18	2	0	1	1	1	2	0	3	2	0	3	1	0	0	0	0	0	0	0	0
CCTACAAGTAGGAAGAATATTGGGGG_ATCAGAAGTTCGAATCAAATTACGAA	1	0	0	0	0	0	0	0	0	0	0	0	0	0	0	0	0	0	0	0	0
CACTTAATACTAAGTTGTTTTTGCA_ATCAGAAGTTCGAATCAAATTACGAA	1	0	0	0	0	0	0	0	0	0	0	0	0	0	0	0	0	0	0	0	0
GGGGCAACGGCGAAGGGGGTTGGGAC_ATCAGAAGTTCGAATCAAATTACGAA	23	0	1	0	2	5	13	9	2	8	4	9	3	1	2	1	0	1	0	0	0
CACTAAAAGGCTAATAACATTAAGAC_ATCAGAAGTTCGAATCAAATTACGAA	113	7	22	8	20	19	25	19	18	21	17	6	8	7	17	8	2	5	0	0	0
CGGCAAACGCTGAAGGGGGTTAGGGG_ATCAGAAGTTCGAATCAAATTACGAA	23	2	2	1	3	1	5	2	1	0	2	4	2	0	4	0	0	0	0	0	0
CCCGAAAAATAAAAAAGGATTGGGCA_ATCAGAAGTTCGAATCAAATTACGAA	47	3	2	3	7	8	6	2	2	1	3	5	4	1	7	2	3	2	0	0	0
TTTAAAAACGATAAGTTTTTTGTCTA_ATCAGAAGTTCGAATCAAATTACGAA	1	0	0	0	0	0	0	0	0	0	0	0	0	0	0	0	0	0	0	0	0
GATATAATTTGTAAAGATATTACCTC_ATCAGAAGTTCGAATCAAATTACGAA	1	0	0	0	0	0	0	0	0	0	0	0	0	0	0	0	0	0	0	0	0
AAGCGAATCAGGAATGGTGTTTGCGA_ATCAGAAGTTCGAATCAAATTACGAA	36	14	12	7	16	22	19	13	13	7	4	3	9	6	5	1	2	1	0	0	1
AGCGAAATAGCTAATATGGTTTTTAT_ATCAGAAGTTCGAATCAAATTACGAA	1	0	0	0	0	0	0	0	0	0	0	0	0	0	0	0	0	0	0	0	0
AGTAAAAAAGGAAATAGAATTGGTC_ATCAGAAGTTCGAATCAAATTACGAA	37	8	6	2	1	6	11	8	1	4	2	6	1	6	5	3	0	0	0	0	0
AGCAAAACCTTCAAAATAATTCTATC_ATCAGAAGTTCGAATCAAATTACGAA	20	1	1	1	0	0	0	0	0	0	0	0	0	0	0	0	0	0	0	0	0
GTCTCAAAATGAAAAAGGGTTGAACA_ATCAGAAGTTCGAATCAAATTACGAA	103	11	15	8	16	20	17	18	16	10	6	9	6	5	8	5	2	0	0	0	0
TGTGTAACCAATAACGAAGTTGAAAA_ATCAGAAGTTCGAATCAAATTACGAA	46	1	7	5	0	5	9	4	2	0	5	4	0	0	1	0	1	0	0	0	0
CTGAGAATGGATAACTCCATTCTAGA_ATCAGAAGTTCGAATCAAATTACGAA	47	3	6	4	3	2	15	4	9	2	0	2	2	1	0	0	0	0	0	0	1
TGTAAAACCCAAAAAGGTATTTGAGT_ATCAGAAGTTCGAATCAAATTACGAA	71	9	24	8	20	8	46	14	32	26	24	18	12	11	9	4	1	1	0	0	0
GTAATAAGTGTGAATTGGTTTTAACA_ATCAGAAGTTCGAATCAAATTACGAA	19	0	4	2	9	4	3	0	1	1	2	0	1	1	0	0	0	0	0	0	0
GGGAAAATATAAAATTCACTTTGAAA_ATCAGAAGTTCGAATCAAATTACGAA	45	1	5	2	3	1	11	6	2	1	2	6	2	0	4	6	0	2	0	0	0
GGGGCAATCATGAAGCCGGTTGAGGT_ATCAGAAGTTCGAATCAAATTACGAA	9	2	1	0	4	1	0	0	0	0	0	0	0	0	0	0	0	0	0	1	0
GCAGCAAAGACTAATAATCTTACCGG_ATCAGAAGTTCGAATCAAATTACGAA	84	15	27	12	28	15	37	16	16	14	11	11	11	3	7	4	1	0	0	1	0
GAGCGAAGCCCGAACGTAGTTGGAGT_ATCAGAAGTTCGAATCAAATTACGAA	7	0	0	0	0	0	0	0	0	0	0	0	0	0	0	0	0	0	0	0	0
TATGAAATCTTTAATGCGGTTTGGGA_ATCAGAAGTTCGAATCAAATTACGAA	1	0	0	0	0	0	0	0	0	0	0	0	0	0	0	0	0	0	0	0	0
TCACAAAGAGGGAAGAGGGTTTCAGG_ATCAGAAGTTCGAATCAAATTACGAA	57	7	10	3	4	4	2	3	5	1	4	2	5	0	2	2	1	0	0	0	0
CAGGCAAGTATAAAATGGTTTTAGTT_ATCAGAAGTTCGAATCAAATTACGAA	86	2	11	8	5	7	15	8	6	3	2	2	1	0	4	0	1	0	0	0	0
ACCAGAAGCGTAAATATAGTTATGTA_ATCAGAAGTTCGAATCAAATTACGAA	12	1	2	1	0	5	6	4	0	1	1	0	0	0	6	2	1	0	0	0	0
CTCCAAACAGTTAAGGTGCTTTCGGT_ATCAGAAGTTCGAATCAAATTACGAA	4	0	1	1	5	3	3	2	4	6	3	2	0	0	1	1	2	0	0	0	0
TGATAAATTGAAAATAACTTTTCAAT_ATCAGAAGTTCGAATCAAATTACGAA	1	0	0	0	0	0	0	0	0	0	0	0	0	0	0	0	0	0	0	0	0
TATTGAATTTACAAGACATTTAATAA_ATCAGAAGTTCGAATCAAATTACGAA	1	0	0	0	0	0	0	0	0	0	0	0	0	0	0	0	0	0	0	0	0
CGGTTAATGGGCAAAATGGTTGAAAC_ATCAGAAGTTCGAATCAAATTACGAA	24	6	9	5	14	14	7	8	14	5	7	11	3	1	1	0	0	0	0	0	0
ACTTTAAACAGTAAATTGTTTTGGCT_ATCAGAAGTTCGAATCAAATTACGAA	1	0	0	0	0	0	0	0	0	0	0	0	0	0	0	0	0	0	0	0	0
ACATAAAGTCTTAAGTTGCTTAGGAC_ATCAGAAGTTCGAATCAAATTACGAA	33	6	12	8	6	8	2	3	4	8	3	2	1	10	3	3	0	0	0	0	0
CTCGCAATTACTAATTTTTTTGTTAA_ATCAGAAGTTCGAATCAAATTACGAA	11	0	0	0	0	0	3	0	0	1	0	1	0	0	0	0	0	0	0	0	0
AGAACAATCATCAATTACGTTCATAA_ATCAGAAGTTCGAATCAAATTACGAA	28	1	3	1	5	9	7	6	10	3	6	3	2	3	0	0	0	0	0	0	0
CATGTAATTTTGAAATGTTTTAAACA_ATCAGAAGTTCGAATCAAATTACGAA	8	0	2	2	2	1	4	0	1	0	0	0	0	0	1	0	0	0	0	0	0
AGATTAAATTAAAAGTTGTTTCACGT_ATCAGAAGTTCGAATCAAATTACGAA	1	0	0	0	0	0	0	0	0	0	0	0	0	0	0	0	0	0	0	0	0
GCCTCAACGAGCAAGTGAATTCTGCC_ATCAGAAGTTCGAATCAAATTACGAA	7	4	2	1	4	2	0	1	3	3	0	1	1	0	0	0	0	0	0	0	0
GTTAGAAAGCGTAAATCGTTTGCAGC_ATCAGAAGTTCGAATCAAATTACGAA	15	1	2	1	4	1	4	1	1	0	0	1	0	0	0	0	0	0	0	0	0
AGATAAAAGGTCAAAGCGTTGACGT_ATCAGAAGTTCGAATCAAATTACGAA	2	0	0	0	0	0	0	0	0	0	0	0	0	0	0	0	0	0	0	0	0
TGGTCAAATAATAAGGTACTTGGTTT_ATCAGAAGTTCGAATCAAATTACGAA	33	4	3	3	3	4	10	2	2	0	0	0	1	0	0	0	0	0	0	0	0
AAATGAATATGGAAGTGTATTTAGAA_ATCAGAAGTTCGAATCAAATTACGAA	42	0	1	0	0	1	1	2	1	1	2	0	1	0	1	0	0	0	0	0	0
GATTCAAATGACAATATTGTTCGTTT_ATCAGAAGTTCGAATCAAATTACGAA	1	0	0	0	0	0	0	0	0	0	0	0	0	0	0	0	0	0	0	0	0
GCAACAAACACGAAGCGCTTGGACG_ATCAGAAGTTCGAATCAAATTACGAA	1	0	0	0	0	0	0	0	0	0	0	0	0	0	0	0	0	0	0	0	0
AAAAGAAGGACCAAAACAATTTCGAT_ATCAGAAGTTCGAATCAAATTACGAA	40	4	9	5	10	13	24	12	8	8	7	5	6	2	4	0	1	1	1	0	0
TGTCGAAAGCTAAAAACATTTGTCGC_ATCAGAAGTTCGAATCAAATTACGAA	25	5	2	0	3	0	1	3	0	0	0	2	1	1	1	0	0	0	0	0	0
TGGATAATGTATAAGCAATTTTGGTT_ATCAGAAGTTCGAATCAAATTACGAA	1	0	0	0	0	0	0	0	0	0	0	0	0	0	0	0	0	0	0	0	0
TATGAAATTTAAAAGGCGATGGTA_ATCAGAAGTTCGAATCAAATTACGAA	95	4	14	8	16	5	29	14	19	14	7	11	7	3	9	10	3	4	0	1	0
CTCGCAAAAAATAAATCAATTGGATC_ATCAGAAGTTCGAATCAAATTACGAA	2	0	0	0	0	0	0	0	0	0	0	0	0	0	0	0	0	0	0	0	0
CTATTAATTGTTAATCAGATTCTACC_ATCAGAAGTTCGAATCAAATTACGAA	1	0	0	0	0	0	0	0	0	0	0	0	0	0	0	0	0	0	0	0	0
CTAAGAACTTTGAAAATTGTTTTTGA_ATCAGAAGTTCGAATCAAATTACGAA	71	8	16	3	19	21	90	45	102	80	85	161	107	98	274	294	110	139	25	28	63
GATTGAAAGATGAATGACATTGGTGG_ATCAGAAGTTCGAATCAAATTACGAA	1	0	0	0	0	0	0	0	0	0	0	0	0	0	0	0	0	0	0	0	0
ACTAGAATCGAGAATGTAATTACTAT_ATCAGAAGTTCGAATCAAATTACGAA	26	3	6	4	3	6	6	5	1	7	9	8	9	1	0	6	3	0	0	0	0
AGGGCAAACCGGAAATGGGTTGGTGG_ATCAGAAGTTCGAATCAAATTACGAA	29	1	8	0	0	0	0	0	0	0	0	0	0	0	0	0	0	0	0	0	0
CACTTAAAATGCAACCTCGTTTAAAT_ATCAGAAGTTCGAATCAAATTACGAA	66	3	7	6	6	5	17	3	10	3	6	3	5	4	2	4	0	0	0	0	0
AGTATAATTGAAAAGATAATTTGTTG_ATCAGAAGTTCGAATCAAATTACGAA	1	0	0	0	0	0	0	0	0	0	0	0	0	0	0	0	0	0	0	0	0
GCAGCAAACTATAAATTCGTTCTTTG_ATCAGAAGTTCGAATCAAATTACGAA	12	4	3	2	4	6	4	3	0	0	0	0	0	0	0	0	0	0	0	0	0
AATACAATGTCGAATTGTTTTGATGT_ATCAGAAGTTCGAATCAAATTACGAA	108	18	24	9	18	29	36	14	18	11	9	6	8	1	5	1	1	0	0	0	0
ATAGTAAACTTTAAAAGATTTCTGCT_ATCAGAAGTTCGAATCAAATTACGAA	3	0	0	1	1	0	2	2	2	1	0	0	1	0	0	0	0	0	0	0	0
TCTCTAACGTGAAACATATTTAGCAA_ATCAGAAGTTCGAATCAAATTACGAA	1	0	0	0	0	0	0	0	0	0	0	0	0	0	0	0	0	0	0	0	0
TGTCTAACGTTAAAATCTATTCGGTA_ATCAGAAGTTCGAATCAAATTACGAA	88	9	13	6	20	24	34	12	14	15	8	15	5	6	12	13	3	0	0	1	0
ATTACAATATGAAAAGCTCTTCTGGT_ATCAGAAGTTCGAATCAAATTACGAA	21	4	5	6	11	5	14	9	5	6	4	8	5	1	6	1	0	1	0	0	0
GGCACAAGAGGAAATTTCGTTCAAAC_ATCAGAAGTTCGAATCAAATTACGAA	151	14	29	19	25	22	24	18	16	12	15	12	6	6	2	5	1	0	0	0	0
TTATGAAATGCCAAGTCCGTTACTTA_ATCAGAAGTTCGAATCAAATTACGAA	82	16	14	5	16	8	24	11	12	4	4	8	8	15	6	5	4	3	1	0	0
TAACCAAACCTTAACCAAGTTTCCAG_ATCAGAAGTTCGAATCAAATTACGAA	148	21	16	7	31	29	33	20	31	20	14	12	12	12	28	10	2	7	1	0	0
AAGATAACTCAAAATATAGTTATGTC_ATCAGAAGTTCGAATCAAATTACGAA	24	2	6	0	3	7	5	5	5	3	6	3	1	0	0	0	0	0	0	0	0
AGGGCAAACAAGAACGTGCTTTTAAA_ATCAGAAGTTCGAATCAAATTACGAA	36	3	7	7	4	4	1	5	4	5	6	1	2	3	4	1	1	0	0	0	0
AGAGCAAAGTAGAACGCAGTTGAGGC_ATCAGAAGTTCGAATCAAATTACGAA	27	5	10	3	7	4	4	1	1	2	5	2	1	1	0	0	0	0	0	0	0
GCCTCAATTGTCAAGGGCGTTGCGCC_ATCAGAAGTTCGAATCAAATTACGAA	46	5	9	6	4	9	5	7	7	4	7	8	11	4	1	1	1	0	0	0	0
GTTTTAATCTACAAATAAGTTTACGA_ATCAGAAGTTCGAATCAAATTACGAA	20	2	4	1	2	1	6	1	2	0	2	0	1	3	2	1	0	0	0	0	0
GCAATAATTCCAAAGATGCTTAATCT_ATCAGAAGTTCGAATCAAATTACGAA	14	1	4	0	0	1	5	2	3	3	2	0	0	0	0	3	0	0	0	0	0
ACCCAAATTCGGAATGATGTTATCTT_ATCAGAAGTTCGAATCAAATTACGAA	21	4	4	4	3	5	4	4	3	1	0	0	0	0	0	0	0	0	0	0	0
GACGAAACTTTTAACCCCGTTTAGTC_ATCAGAAGTTCGAATCAAATTACGAA	26	7	7	2	6	6	16	4	4	8	5	2	7	5	8	2	0	0	0	0	0
TAGTTAATACGGAATACATTTGTCCA_ATCAGAAGTTCGAATCAAATTACGAA	61	6	19	12	19	9	7	8	1	1	2	1	2	6	7	4	0	2	0	0	0
GATCTAAGAGGCAAGACTATTTCTAC_ATCAGAAGTTCGAATCAAATTACGAA	34	17	5	4	16	9	3	7	1	3	3	5	2	2	0	6	4	2	0	0	0
CATGTAAAAGTCAACTTCGTTTCACT_ATCAGAAGTTCGAATCAAATTACGAA	44	4	6	7	11	6	7	6	2	0	2	3	2	0	4	3	0	0	0	0	0
TGATTAAATTAGAAAATTTTTTCGTT_ATCAGAAGTTCGAATCAAATTACGAA	9	0	1	0	0	0	3	1	0	0	1	0	0	0	1	0	0	0	0	0	0
ATGTTAAAATCGAAGCAGATTGTTTG_ATCAGAAGTTCGAATCAAATTACGAA	64	5	10	9	6	6	12	5	18	6	12	7	1	0	1	2	0	0	0	1	0
TATCAAATGTTTAAATGAGTTTATTA_ATCAGAAGTTCGAATCAAATTACGAA	1	0	0	0	0	0	0	0	0	0	0	0	0	0	0	0	0	0	0	0	0
CGTGAAACATACAATTCTTTTGCTCT_ATCAGAAGTTCGAATCAAATTACGAA	2	0	0	0	0	0	0	0	0	0	0	0	0	0	0	0	0	0	0	0	0
ACAATAATCAATAACAGGTTTCCCAG_ATCAGAAGTTCGAATCAAATTACGAA	73	7	18	10	13	21	35	35	28	26	28	34	22	27	80	77	33	21	8	4	11
GACGCAAGTTCCAATTGGTTTATGTC_ATCAGAAGTTCGAATCAAATTACGAA	18	5	0	0	3	2	2	1	3	3	0	0	0	0	0	0	0	0	0	0	0
CATTCAATATACAATTGAGTTGGGAC_ATCAGAAGTTCGAATCAAATTACGAA	23	2	8	7	12	4	17	6	13	8	3	7	3	1	1	0	0	1	0	0	0
GGAAGAAGGCTGAAAGCGATTCCTAG_ATCAGAAGTTCGAATCAAATTACGAA	81	13	22	9	21	18	27	13	18	16	21	9	14	8	5	10	2	8	1	1	1
CTCTTAAGCGTAAACTTTATTCGTGC_ATCAGAAGTTCGAATCAAATTACGAA	1	0	0	0	0	0	0	0	0	0	0	0	0	0	0	0	0	0	0	0	0
CATTAAATACAAAACACTTTTATGCC_ATCAGAAGTTCGAATCAAATTACGAA	109	11	17	5	17	16	34	9	13	7	6	5	7	11	11	2	2	0	0	0	0
TCTTAAATGGAGAATCTTTTTATAGG_ATCAGAAGTTCGAATCAAATTACGAA	112	8	11	7	19	12	31	15	15	17	20	44	24	20	78	96	23	41	3	9	11
AAAACAATGGTTAACAGTGTTTATTC_ATCAGAAGTTCGAATCAAATTACGAA	1	0	0	0	0	0	0	0	0	0	0	0	0	0	0	0	0	0	0	0	0
TCTTGAATATATAAATAAATTTTGTA_ATCAGAAGTTCGAATCAAATTACGAA	1	0	0	0	0	0	0	0	0	0	0	0	0	0	0	0	0	0	0	0	0
GCTTCAAAGAAAAATTAAATTTCCAA_ATCAGAAGTTCGAATCAAATTACGAA	9	0	3	0	0	0	3	0	0	0	1	0	0	0	0	0	0	0	0	0	0
TGTGCAAATTTTAACGCTTTTCGTTA_ATCAGAAGTTCGAATCAAATTACGAA	34	4	4	3	4	3	4	5	1	1	0	0	0	1	2	1	0	0	0	0	0
ATGAAAATGTTTACACTTTTGGTTT_ATCAGAAGTTCGAATCAAATTACGAA	69	8	13	4	6	11	32	10	16	8	6	9	6	3	4	1	2	0	0	0	0
AAACGAATTGTGAAAGGTGTTATGTA_ATCAGAAGTTCGAATCAAATTACGAA	15	3	5	2	1	1	3	3	9	3	3	7	3	0	0	0	0	0	0	0	0
TGTAGAACTGGGAAGATTATTGGGGT_ATCAGAAGTTCGAATCAAATTACGAA	37	8	9	6	9	2	7	4	1	5	4	3	0	0	0	0	0	0	0	0	0
TGATTAAACGCAAAAAGAGTTTTGCT_ATCAGAAGTTCGAATCAAATTACGAA	27	6	9	12	10	13	6	5	9	10	3	5	7	2	5	3	2	3	0	0	0
GCTGGAACTCCCAATCCGCTTGGTAT_ATCAGAAGTTCGAATCAAATTACGAA	82	7	20	11	15	18	35	16	21	12	13	16	8	6	2	6	5	1	0	0	0
TCTGAAATCCTCAATTAATTTCCGAA_ATCAGAAGTTCGAATCAAATTACGAA	1	0	0	0	0	0	0	0	0	0	0	0	0	0	0	0	0	0	0	0	0
AGTTCAAAAGTAAACATAATTATGGG_ATCAGAAGTTCGAATCAAATTACGAA	59	3	7	3	6	4	6	4	4	3	5	3	1	1	1	6	0	1	0	1	1
CTTGTAACTTTAAATTTCTTTTCTGG_ATCAGAAGTTCGAATCAAATTACGAA	1	0	0	0	0	0	0	0	0	0	0	0	0	0	0	0	0	0	0	0	0
TTCTTAAATCTGAAAACAGTTACGCA_ATCAGAAGTTCGAATCAAATTACGAA	16	4	4	6	4	3	5	0	0	1	1	2	1	0	0	0	0	0	0	0	0
CTCAGAAAGGGGAATGGATTTACTGT_ATCAGAAGTTCGAATCAAATTACGAA	66	3	4	2	4	8	7	3	13	8	2	2	1	3	9	1	0	0	1	0	0
TCACCAATCGAAAAAAATCTTCGAAC_ATCAGAAGTTCGAATCAAATTACGAA	32	11	11	7	18	10	18	7	9	5	2	7	8	5	2	6	0	0	0	0	0
CTCAAAATAATCAAACATATTATTAA_ATCAGAAGTTCGAATCAAATTACGAA	8	0	0	0	0	0	0	0	0	0	0	0	0	0	0	1	0	0	0	0	0
TAGAAAAAATCAAAATCTATTTTCAA_ATCAGAAGTTCGAATCAAATTACGAA	1	0	0	0	0	0	0	0	0	0	0	0	0	0	0	0	0	0	0	0	0
AAGAAAATTTGCAAGAATATTTCGTG_ATCAGAAGTTCGAATCAAATTACGAA	20	2	7	5	3	1	5	3	4	1	0	6	0	0	2	2	0	2	0	0	0
GAGGGAAATATTAAGTAAATTACCTG_ATCAGAAGTTCGAATCAAATTACGAA	1	0	0	0	0	0	0	0	0	0	0	0	0	0	0	0	0	0	0	0	0
GTTCTAAAAAGAAATGTGGTTCTGTA_ATCAGAAGTTCGAATCAAATTACGAA	11	3	4	1	2	4	2	3	5	0	1	1	2	1	1	0	0	0	0	0	0
ATGGCAACGAATAAGTCGTTTTTTAA_ATCAGAAGTTCGAATCAAATTACGAA	117	20	17	9	15	11	29	12	9	7	7	13	1	7	14	3	0	1	0	0	0
CAGACAAAGATTAAGCATATTAAAAT_ATCAGAAGTTCGAATCAAATTACGAA	9	0	0	0	0	0	0	1	0	0	1	0	0	0	0	1	0	0	0	0	0
TCTAAAAATGTAAATATCTTTAAAAC_ATCAGAAGTTCGAATCAAATTACGAA	1	0	0	0	0	0	0	0	0	0	0	0	0	0	0	0	0	0	0	0	0
ATCGAAACAATGAAGGCTTTTCGAGA_ATCAGAAGTTCGAATCAAATTACGAA	8	3	2	1	5	9	12	4	5	6	4	6	2	7	4	5	1	1	0	0	0
GGACGAACGTGGAACCCGGTAGAGG_ATCAGAAGTTCGAATCAAATTACGAA	1	0	0	0	0	0	0	0	0	0	0	0	0	0	0	0	0	0	0	0	0
TAGTTAAAAATAAAGTGGTTTATTTG_ATCAGAAGTTCGAATCAAATTACGAA	1	0	0	0	0	0	0	0	0	0	0	0	0	0	0	0	0	0	0	0	0
CCCCGAAATAGCAAATGGGTTGATCC_ATCAGAAGTTCGAATCAAATTACGAA	4	0	0	2	4	2	2	0	6	4	2	3	4	1	0	2	2	0	0	0	0
TGCGAAAGAGGTAAGTCTTTTATACC_ATCAGAAGTTCGAATCAAATTACGAA	36	3	7	5	7	7	12	4	9	1	3	0	2	0	0	0	0	0	0	0	0
GTATTAATTTCAAAGTGCGTTTGTCC_ATCAGAAGTTCGAATCAAATTACGAA	64	4	10	3	9	8	5	1	2	1	0	0	2	0	2	0	0	0	0	0	0
CCTGTAATTTGCAATCCGCTTTCGTG_ATCAGAAGTTCGAATCAAATTACGAA	31	2	10	2	10	15	31	21	49	50	73	62	87	107	197	157	91	87	15	15	46
ATTCAAAGCGTAAATTTAGTTAATCA_ATCAGAAGTTCGAATCAAATTACGAA	37	5	8	1	7	7	4	6	6	7	0	2	0	0	3	7	0	0	0	0	0
GAGGCAAGCGTCAAAAGGTTTAGGCG_ATCAGAAGTTCGAATCAAATTACGAA	33	6	13	8	12	10	7	7	5	4	3	2	0	1	0	2	0	0	0	0	0
GTGAAAATTTTTAAATCAGTTTTTAG_ATCAGAAGTTCGAATCAAATTACGAA	1	0	0	0	0	0	0	0	0	0	0	0	0	0	0	0	0	0	0	0	0
AGGGTAAAGCTGAAGGGAGTTGGCGT_ATCAGAAGTTCGAATCAAATTACGAA	52	9	8	5	10	13	21	11	7	9	11	4	1	1	1	1	0	0	0	0	0
AGGATAATGATAAAAGATTTTGATCA_ATCAGAAGTTCGAATCAAATTACGAA	1	0	0	0	0	0	0	0	0	0	0	0	0	0	0	0	0	0	0	0	0
ATGACAAAGGCAAAAAATTTTTTTCC_ATCAGAAGTTCGAATCAAATTACGAA	33	2	1	0	0	0	6	1	0	0	2	5	1	1	10	1	0	0	0	0	0
CTCCCAAATTGGAAGTCCATTTTTCT_ATCAGAAGTTCGAATCAAATTACGAA	18	2	5	1	1	0	3	0	5	0	1	0	3	0	0	0	0	0	0	0	0
TTTTAAACGCGAAATTAGGTTCAGAA_ATCAGAAGTTCGAATCAAATTACGAA	18	3	2	2	7	7	13	10	11	4	2	4	0	2	1	2	0	1	0	0	3
TTTTTAATCCTTAATTCATTTGCCAT_ATCAGAAGTTCGAATCAAATTACGAA	40	1	8	2	6	1	8	4	5	7	9	10	2	6	4	0	2	0	2	1	0
TAAATAACGAGAAACGGAGTTTTTGC_ATCAGAAGTTCGAATCAAATTACGAA	115	12	60	22	41	37	67	42	43	24	35	34	21	23	29	29	5	1	2	0	0
GGCCCAATAGTCAAAAGAGTTCCCGA_ATCAGAAGTTCGAATCAAATTACGAA	17	1	4	6	8	7	4	0	0	1	0	0	0	0	3	0	0	0	0	0	0
TATTAAAACAATAACTTACTTAATAT_ATCAGAAGTTCGAATCAAATTACGAA	1	0	1	0	0	0	0	0	0	0	0	0	0	0	0	0	0	0	0	0	0
ATCTCTAGCTAGAATACGATTCTTTT_ATCAGAAGTTCGAATCAAATTACGAA	1	0	0	0	0	0	0	0	0	0	0	0	0	0	0	0	0	0	0	0	0
AGGGGAAGTTAAAAATATTTTCGGTA_ATCAGAAGTTCGAATCAAATTACGAA	57	2	6	4	5	6	9	5	3	3	2	4	2	2	3	6	0	0	1	0	0
TATCCAAATCTGAACATCGTTGCTTG_ATCAGAAGTTCGAATCAAATTACGAA	69	11	16	9	21	3	14	6	3	3	1	1	2	7	1	0	0	0	0	0	0
ATGAAAATGTGTAAGTACCTTATTTT_ATCAGAAGTTCGAATCAAATTACGAA	1	0	0	0	0	0	0	0	0	0	0	0	0	0	0	0	0	0	0	0	0
GGATCAATCGTAAATAAAGTTCTGGG_ATCAGAAGTTCGAATCAAATTACGAA	74	13	16	4	10	9	11	3	16	8	5	3	1	2	4	1	2	0	0	1	0
GCAATAAGAACGAAAATGATTCAAAT_ATCAGAAGTTCGAATCAAATTACGAA	6	1	2	0	0	1	0	1	0	0	2	0	0	0	0	0	0	0	0	0	0
CTCTAAAAGCTTAATCTTCTTTTACT_ATCAGAAGTTCGAATCAAATTACGAA	1	0	0	0	0	0	0	0	0	0	0	0	0	0	0	0	0	0	0	0	0
CACGTAACCGCTAAGCGGATTCAAAG_ATCAGAAGTTCGAATCAAATTACGAA	6	1	2	0	0	0	0	0	0	0	0	0	0	0	0	0	0	0	0	0	0
CTCATAAGATTAAAGGACATTGTATA_ATCAGAAGTTCGAATCAAATTACGAA	74	12	12	5	14	10	14	9	9	5	11	8	5	6	11	4	5	0	0	1	1
GGGGAAAGGAGAAAGGGGGTTTCAAA_ATCAGAAGTTCGAATCAAATTACGAA	14	0	1	1	0	0	2	0	0	1	2	1	0	0	0	0	0	0	0	0	0
TTTCAAAGCTAAAAGCTGATTGAGAC_ATCAGAAGTTCGAATCAAATTACGAA	26	3	4	4	8	7	13	4	11	3	1	2	4	1	4	0	0	0	0	0	0
ATTGTAAGTCCTAAAGTTGTTGTGTA_ATCAGAAGTTCGAATCAAATTACGAA	43	9	13	4	9	11	17	7	8	4	1	2	0	0	0	0	0	0	0	0	0
TATTTAAACTTGAATGGGTTTAGCCT_ATCAGAAGTTCGAATCAAATTACGAA	100	7	6	4	15	6	17	13	14	11	9	11	5	5	9	2	2	6	0	0	0
ATAACAAATTCCAAAGATATTTAGGG_ATCAGAAGTTCGAATCAAATTACGAA	21	1	3	1	4	1	8	1	2	2	1	0	0	0	0	0	0	0	0	0	0
TCAGCAATAGCCAAGATGTTTACGAT_ATCAGAAGTTCGAATCAAATTACGAA	278	53	64	44	52	35	98	53	45	26	26	29	33	19	20	12	6	1	0	0	0
AAGACAAAACGGAATTGTATTCTGAG_ATCAGAAGTTCGAATCAAATTACGAA	50	4	6	1	3	3	3	1	1	0	0	0	0	0	2	0	0	0	0	0	0
TATTCAATTGATAAGTCTTTTGCTGA_ATCAGAAGTTCGAATCAAATTACGAA	18	3	11	5	9	7	12	3	6	2	2	1	2	0	0	0	0	1	0	0	0
TAGACAAATCAGAATTATCTTTTCAT_ATCAGAAGTTCGAATCAAATTACGAA	1	0	0	0	0	0	0	0	0	0	0	0	0	0	0	0	0	0	0	0	0
AACCAAAACCGAAAGACGTTTGGTTA_ATCAGAAGTTCGAATCAAATTACGAA	18	0	1	1	5	2	0	0	2	3	1	0	5	3	5	8	5	8	5	1	0
GTTGCAAAGATAAATATAGTTAAAGT_ATCAGAAGTTCGAATCAAATTACGAA	1	0	0	0	0	0	0	0	0	0	0	0	0	0	0	0	0	0	0	0	0
CTTCGTAGTATGAAATTCTTTTGTCT_ATCAGAAGTTCGAATCAAATTACGAA	1	0	0	0	0	0	0	0	0	0	0	0	0	0	0	0	0	0	0	0	0
ATTAAAAATAGAAACCATCTTGTATG_ATCAGAAGTTCGAATCAAATTACGAA	29	5	6	3	14	12	24	14	28	26	29	29	39	48	117	104	48	36	15	10	14
TTGAAAAGATATAAATATTTTAAATA_ATCAGAAGTTCGAATCAAATTACGAA	1	0	0	0	0	0	0	0	0	0	0	0	0	0	0	0	0	0	0	0	0
CATAGAACATATAAAAGTATTATGAC_ATCAGAAGTTCGAATCAAATTACGAA	1	0	0	0	0	0	0	0	0	0	0	0	0	0	0	0	0	0	0	0	0
CAACAAACATCTAAGGATATTTCGGA_ATCAGAAGTTCGAATCAAATTACGAA	132	19	16	16	21	20	27	23	22	12	10	9	8	6	23	8	0	0	0	0	0
TATTTAATGTGTAAAGTTATTTGTGG_ATCAGAAGTTCGAATCAAATTACGAA	1	0	0	0	0	0	0	0	0	0	0	0	0	0	0	0	0	0	0	0	0
CCTGAAAATTGAAAATGAGTTGATTG_ATCAGAAGTTCGAATCAAATTACGAA	8	0	1	1	0	0	0	2	0	1	0	0	0	0	0	0	0	0	0	0	0
TCGCTAATAGCAAAATTATTTTGCTA_ATCAGAAGTTCGAATCAAATTACGAA	44	8	7	4	10	7	20	6	9	4	13	7	8	10	5	5	0	0	3	1	1
TATCCAACATTAAAGGATATTATTCT_ATCAGAAGTTCGAATCAAATTACGAA	1	0	0	0	0	0	0	0	0	0	0	0	0	0	0	0	0	0	0	0	0
ATGAGAATATAAAATGATATTTGGTT_ATCAGAAGTTCGAATCAAATTACGAA	1	0	0	0	0	0	0	0	0	0	0	0	0	0	0	0	0	0	0	0	0
CTTCAAATCGTGAAACTCGTTTTTTG_ATCAGAAGTTCGAATCAAATTACGAA	67	8	7	7	16	10	9	4	11	5	2	0	3	1	3	0	0	0	0	0	0
AGCACAACCGGGAAGGACGTTGGGGG_ATCAGAAGTTCGAATCAAATTACGAA	1	0	0	0	0	0	0	0	0	0	0	0	0	0	0	0	0	0	0	0	0
TAGTTAAATCACAATCTGGTTGTTCG_ATCAGAAGTTCGAATCAAATTACGAA	1	0	0	0	0	0	0	0	0	0	0	0	0	0	0	0	0	0	0	0	0
ACAAAAACCACTAATGCACTTAACGG_ATCAGAAGTTCGAATCAAATTACGAA	138	15	19	9	8	7	10	4	6	1	11	5	3	0	0	0	0	1	0	1	0
CATTTAAAAAAAAACACTTTTTATGG_ATCAGAAGTTCGAATCAAATTACGAA	73	2	4	4	3	0	14	8	3	4	4	7	0	1	1	5	1	0	0	0	0
ACTGGAAGCACCAATTGGATTCTTTT_ATCAGAAGTTCGAATCAAATTACGAA	1	0	0	0	0	0	0	0	0	0	0	0	0	0	0	0	0	0	0	0	0
CTCAGAACCCGCAACGCGTTTGGCAA_ATCAGAAGTTCGAATCAAATTACGAA	137	9	7	8	15	18	26	15	10	12	15	4	5	3	5	9	0	0	0	0	0
TGTCATAAACGTACATAAATTTAATAA_ATCAGAAGTTCGAATCAAATTACGAA	1	0	0	0	0	0	0	0	0	0	0	0	0	0	0	0	0	0	0	0	0
TTTTCAACTGGAAACACAGTTCAAGT_ATCAGAAGTTCGAATCAAATTACGAA	1	0	0	0	0	0	0	0	0	0	0	0	0	0	0	0	0	0	0	0	0
CCATTAACTAACAATGACATTTGATA_ATCAGAAGTTCGAATCAAATTACGAA	80	7	20	12	22	20	36	13	26	20	19	13	16	16	14	20	10	8	3	1	1
AGGTGAATCAGGAAGAGTGTTGGGGG_ATCAGAAGTTCGAATCAAATTACGAA	100	15	23	13	15	10	25	10	16	4	6	12	8	3	3	4	4	3	0	0	0
TGGTTAAATCTGAAGTTGCTTAGGAT_ATCAGAAGTTCGAATCAAATTACGAA	20	0	10	0	11	4	6	5	8	3	7	1	7	5	8	5	1	0	1	0	0
TACGGAACACGGAAAGAGGTTACTGC_ATCAGAAGTTCGAATCAAATTACGAA	25	6	6	1	2	5	2	2	1	0	0	0	0	0	0	0	0	0	0	0	0
GGGAGAAAACTGAACAGGTTTGAGAG_ATCAGAAGTTCGAATCAAATTACGAA	1	0	0	0	0	0	0	0	0	0	0	0	0	0	0	0	0	0	0	0	0
AGTGCAAACCCAAACGCCTTTTAGGT_ATCAGAAGTTCGAATCAAATTACGAA	94	4	6	4	12	12	24	16	9	16	5	9	11	5	7	11	1	2	0	0	1
TCTAAAAAATCAAACTGGCTTCCGGT_ATCAGAAGTTCGAATCAAATTACGAA	40	3	2	3	3	5	6	0	6	2	0	0	2	2	0	0	0	0	0	0	0
TAGACAAAGGTAAATTGGCTTGGCAT_ATCAGAAGTTCGAATCAAATTACGAA	1	0	0	0	0	0	0	0	0	0	0	0	0	0	0	0	0	0	0	0	0
GACAGAAATCGGAAGGACTTTATGTC_ATCAGAAGTTCGAATCAAATTACGAA	1	0	0	0	0	0	0	0	0	0	0	0	0	0	0	0	0	0	0	0	0
CCCACAACGCTTAAATAGTTTCTGTG_ATCAGAAGTTCGAATCAAATTACGAA	106	9	17	13	19	21	31	14	29	14	5	10	15	9	18	6	2	1	0	0	0
TTAGGAATTCTCAAGAACCTTTTCCT_ATCAGAAGTTCGAATCAAATTACGAA	8	1	1	0	2	1	2	1	1	1	0	0	0	0	0	0	0	0	0	0	0
CGTTGAACACTCAAAATACTTACACT_ATCAGAAGTTCGAATCAAATTACGAA	1	0	0	0	0	0	0	0	0	0	0	0	0	0	0	0	0	0	0	0	0
GCGCCAACGGGAAAACGGGTTGGGGA_ATCAGAAGTTCGAATCAAATTACGAA	22	3	1	2	4	3	10	7	4	6	3	5	7	4	1	2	0	0	0	0	0
AATAAAACTATTAAGTTTATTTGAGT_ATCAGAAGTTCGAATCAAATTACGAA	1	0	0	0	0	0	0	0	0	0	0	0	0	0	0	0	0	0	0	0	0
TTGCGAACACTCAAGTGGCTTGTTTG_ATCAGAAGTTCGAATCAAATTACGAA	82	11	20	18	42	33	37	25	39	25	27	22	11	14	13	8	2	1	0	0	0
CCATAAAGGTAGAATCTCATTACGCG_ATCAGAAGTTCGAATCAAATTACGAA	18	7	0	1	0	0	0	0	0	0	0	0	0	0	0	0	0	0	0	0	0
TCGTCAAGTGTAAATTTTCTTGGTCA_ATCAGAAGTTCGAATCAAATTACGAA	45	5	12	4	14	12	14	3	12	6	7	6	6	10	4	5	0	1	1	0	0
CATGTAACCGAGAATGTGGTTGGGTA_ATCAGAAGTTCGAATCAAATTACGAA	98	15	10	13	20	21	44	57	79	81	109	95	131	124	225	169	74	106	30	23	38
TTATAAACAAGAAAGACTCTTAAACA_ATCAGAAGTTCGAATCAAATTACGAA	14	1	1	0	1	0	2	3	0	1	0	3	1	0	0	0	0	0	0	0	0
TCGGGAATGCGTAAACCGGTTTTGAG_ATCAGAAGTTCGAATCAAATTACGAA	15	4	6	6	5	9	10	5	6	3	6	0	1	1	3	0	0	0	0	0	0
CCGGTAACAACTAAGTAACTTAGTAA_ATCAGAAGTTCGAATCAAATTACGAA	59	1	8	5	7	2	4	4	2	6	3	4	4	2	3	1	0	0	0	0	0
ATGGCAAAGTATAAGATACTTTATCG_ATCAGAAGTTCGAATCAAATTACGAA	1	0	0	0	0	0	0	0	0	0	0	0	0	0	0	0	0	0	0	0	0
ACGTGAACCGGCAAGATGCTTTAGTC_ATCAGAAGTTCGAATCAAATTACGAA	1	0	0	0	0	0	0	0	0	0	0	0	0	0	0	0	0	0	0	0	0
TTTTTAATAGTCAAAGGTGTTATGGC_ATCAGAAGTTCGAATCAAATTACGAA	1	0	0	0	0	0	0	0	0	0	0	0	0	0	0	0	0	0	0	0	0
CCTTCAAGTACCAAGATCCTTACCGG_ATCAGAAGTTCGAATCAAATTACGAA	14	3	4	0	4	1	1	1	3	0	0	0	0	0	0	0	0	0	0	0	0
CTAACAAACGCGAACCGTTTTATCTA_ATCAGAAGTTCGAATCAAATTACGAA	152	12	30	13	27	29	64	21	45	34	40	36	21	15	42	23	8	5	4	4	1
ATAGAAACGTTTAAGGAGGTTTCGAG_ATCAGAAGTTCGAATCAAATTACGAA	97	9	12	11	35	28	24	17	25	18	13	20	17	4	7	2	5	1	1	0	0
TATGTAATTCTTAAGGTAATTTTGCA_ATCAGAAGTTCGAATCAAATTACGAA	99	11	21	6	23	17	33	12	5	9	13	9	9	5	6	1	0	0	1	0	0
CCTCAAAAAGTCAAGAATTTTTGGCA_ATCAGAAGTTCGAATCAAATTACGAA	31	1	1	2	2	4	24	1	9	4	5	1	4	0	1	0	0	1	1	0	0
CATGAAACACCGAAAGATCTTAGCTT_ATCAGAAGTTCGAATCAAATTACGAA	36	1	8	3	5	1	1	0	6	2	1	0	0	0	0	0	0	0	0	0	0
TATTTAAATTTAAATTGTTTTTGTTT_ATCAGAAGTTCGAATCAAATTACGAA	1	0	0	0	0	0	0	0	0	0	0	1	0	0	0	0	0	0	0	0	0
GGTCCAAGCGGGAAGGTTGTTGCATT_ATCAGAAGTTCGAATCAAATTACGAA	18	1	7	1	5	3	5	4	2	1	3	3	1	6	3	2	1	0	0	0	1
AATAGAAACAAACACTATTTTCTATA_ATCAGAAGTTCGAATCAAATTACGAA	55	1	2	1	2	5	8	1	4	3	0	1	0	0	3	1	3	1	1	0	0
AGCCCAACACTAAATCTTGTTCATAC_ATCAGAAGTTCGAATCAAATTACGAA	126	18	29	5	18	18	28	12	32	14	8	6	7	2	4	3	1	2	0	0	0
GTATTAATGTTAAAGATGTTTCACCG_ATCAGAAGTTCGAATCAAATTACGAA	21	1	9	6	10	5	14	8	4	3	3	3	1	3	3	1	0	0	0	0	0
TAACCAAATATTAATTCATTTATTCA_ATCAGAAGTTCGAATCAAATTACGAA	46	0	2	0	0	0	2	1	1	1	7	3	1	1	4	2	1	0	0	0	0
CAGATAAAATGGAACCCAGTTAGCGA_ATCAGAAGTTCGAATCAAATTACGAA	71	3	5	5	11	8	14	11	11	6	5	3	3	0	6	3	0	1	0	4	0
AGCTAAAATTTTAAAGAATTTTGCGA_ATCAGAAGTTCGAATCAAATTACGAA	1	0	0	0	0	0	0	0	0	0	0	0	0	0	0	0	0	0	0	0	0
TGCCAAAATATTAACCCGGTTTCCTG_ATCAGAAGTTCGAATCAAATTACGAA	56	7	10	5	14	8	37	5	19	4	9	9	6	3	7	6	1	1	0	1	0
CGACTAAATGTGAAGAAAATTATGTA_ATCAGAAGTTCGAATCAAATTACGAA	1	0	0	0	0	0	0	0	0	0	0	0	0	0	0	0	0	0	0	0	0
CTTCTAAATTATAAGTTCATTGGTAT_ATCAGAAGTTCGAATCAAATTACGAA	20	0	1	1	0	1	1	0	1	0	0	1	0	0	0	0	0	0	0	0	0
GTTTCAAACTGTAATCAAGTTAGTTA_ATCAGAAGTTCGAATCAAATTACGAA	7	2	4	3	3	2	1	1	2	0	0	0	0	0	0	0	0	0	0	0	0
TGATTAAATCCTAATCTGTTTTAGAA_ATCAGAAGTTCGAATCAAATTACGAA	11	1	0	0	2	0	1	1	0	0	0	0	0	0	0	0	0	0	0	0	0
ATCTAAATTTACAAGGCGGTTTTAAC_ATCAGAAGTTCGAATCAAATTACGAA	57	4	6	6	14	4	4	2	4	0	3	4	0	4	3	0	0	1	0	0	0
ACAAGAATAGGGAAGGGGGTTGATGA_ATCAGAAGTTCGAATCAAATTACGAA	5	0	1	0	0	1	2	0	0	0	0	0	0	0	0	0	0	0	0	0	0
TCCGCAATTTACAATTCCATTAGGAT_ATCAGAAGTTCGAATCAAATTACGAA	31	5	3	2	3	13	14	9	12	6	7	11	6	2	9	6	1	1	1	0	0
TAACCAAAAATTAATCGCCTTGATTA_ATCAGAAGTTCGAATCAAATTACGAA	1	0	0	0	0	0	0	0	0	0	0	0	0	0	0	0	0	0	0	0	0
CGGGGAAATCATAAACATTTTAATGT_ATCAGAAGTTCGAATCAAATTACGAA	23	0	0	0	0	0	2	4	1	0	1	0	0	0	0	0	0	0	0	0	0
AAAAGAACTCTCAATCACTTTATTAT_ATCAGAAGTTCGAATCAAATTACGAA	15	0	1	0	1	0	1	0	0	2	1	0	0	0	0	0	0	0	0	0	0
ATATTAACCTCAAATCCAATTCTCTG_ATCAGAAGTTCGAATCAAATTACGAA	30	1	4	1	3	6	2	0	4	0	0	0	0	0	0	0	0	0	0	0	0
ATATAAAAAGCAAAATTGCTTAAAAC_ATCAGAAGTTCGAATCAAATTACGAA	132	19	24	13	33	20	39	20	23	18	12	11	9	8	17	7	4	4	1	0	0
GACGAAATTTAAAACCTGTTTCTGCC_ATCAGAAGTTCGAATCAAATTACGAA	81	10	17	12	17	14	24	10	24	13	13	10	6	3	8	6	0	0	1	0	0
TAGATAATCTCAAATATGCTTTTTCC_ATCAGAAGTTCGAATCAAATTACGAA	72	18	11	3	20	13	11	8	11	3	2	2	4	2	2	1	0	0	0	0	0
TAATAAATTTATAAAAGAATTATTGT_ATCAGAAGTTCGAATCAAATTACGAA	1	0	0	0	0	0	0	0	0	0	0	0	0	0	0	0	0	0	0	0	0
ATACCAACCCCCAAACTGTTTGCCCC_ATCAGAAGTTCGAATCAAATTACGAA	1	0	0	0	0	0	0	0	0	0	0	0	0	0	0	0	0	0	0	0	0
AAAAAAATACCCAAACCGCTTTTATT_ATCAGAAGTTCGAATCAAATTACGAA	32	0	0	1	3	2	12	1	3	3	3	6	3	1	8	6	0	0	0	0	0
AGATCAACGCGTAAAAGTATTGAGCG_ATCAGAAGTTCGAATCAAATTACGAA	17	0	2	0	7	4	0	0	0	0	0	0	0	0	0	0	0	0	0	0	0
CCCGAAATAGGGAAAGTTGTTGGATC_ATCAGAAGTTCGAATCAAATTACGAA	1	0	0	0	0	0	0	0	0	0	0	0	0	0	0	0	0	0	0	0	0
TTTATAATGCAAAAAATTATTAAGAA_ATCAGAAGTTCGAATCAAATTACGAA	4	0	0	0	0	0	0	1	0	0	0	0	0	0	1	0	0	0	0	0	0
TGGGCAATGTTCAAGTACTTTGAAGG_ATCAGAAGTTCGAATCAAATTACGAA	108	16	18	14	28	13	12	9	15	22	18	3	7	9	11	7	1	2	0	0	2
AGCAGAAAAAACAACTTGGTTTGTTA_ATCAGAAGTTCGAATCAAATTACGAA	62	4	12	1	8	4	20	5	8	5	3	2	6	3	3	5	1	0	0	0	1
ATAAAAAGCGGAAAGTATATTTTGCA_ATCAGAAGTTCGAATCAAATTACGAA	20	0	0	2	5	1	5	1	1	2	0	0	0	0	0	0	0	0	0	0	0
ACTTGAACTAGGAAGTTGATTATTTG_ATCAGAAGTTCGAATCAAATTACGAA	1	0	0	0	0	0	0	0	0	0	0	0	0	0	0	0	0	0	0	0	0
GTATCAATACTGAATTGAATTGGTGG_ATCAGAAGTTCGAATCAAATTACGAA	55	9	9	6	14	6	5	2	2	3	5	0	8	4	2	0	0	0	1	0	0
CTTGGAAAAATAAAGTAGTTTGTTTT_ATCAGAAGTTCGAATCAAATTACGAA	16	0	3	4	8	6	32	17	27	30	44	73	35	35	123	146	40	42	5	11	30
ATGCAAACGTCGAATTATATTATGGA_ATCAGAAGTTCGAATCAAATTACGAA	1	0	0	0	0	0	0	0	0	0	0	0	0	0	0	0	0	0	0	0	0
GCTGGAAACAAAAAATTAGTTGAAAT_ATCAGAAGTTCGAATCAAATTACGAA	25	2	2	2	2	0	3	2	0	2	2	0	3	0	1	0	0	0	0	0	0
ACTTCAATAGCCAACGGTTTTCGTTT_ATCAGAAGTTCGAATCAAATTACGAA	98	18	38	32	84	89	275	212	481	448	529	694	703	744	1547	1604	842	743	222	215	448
CTCGTATT_ATCAGAAGTTCGAATCAAATTACGAA	1	0	0	0	0	0	0	0	0	0	0	0	0	0	0	0	0	0	0	0	0
AAGTTAAAACTCAACAGAATTGAGTG_ATCAGAAGTTCGAATCAAATTACGAA	1	0	0	0	0	0	0	0	0	0	0	0	0	0	0	0	0	0	0	0	0
TAAAAAACCACAAAAAGCCTTCCAAG_ATCAGAAGTTCGAATCAAATTACGAA	2	0	0	0	0	0	0	0	0	0	0	0	0	0	0	0	0	0	0	0	0
GCCCTAAGGGCCAACTCGTTTGGTCA_ATCAGAAGTTCGAATCAAATTACGAA	34	1	3	0	2	3	2	0	2	4	1	2	1	3	3	0	0	0	0	0	0
TTATTAAATATTAATGATGTTTGTTT_ATCAGAAGTTCGAATCAAATTACGAA	1	0	0	0	0	0	0	0	0	0	0	0	0	0	0	0	0	0	0	0	0
ACATCAACAGGTAATGTTGTTTTCGG_ATCAGAAGTTCGAATCAAATTACGAA	1	0	0	0	0	0	0	0	0	0	0	0	0	0	0	0	0	0	0	0	0
CATTAAAAACGTAAGTGTGTTCATCT_ATCAGAAGTTCGAATCAAATTACGAA	1	0	0	0	0	0	0	0	0	0	0	0	0	0	0	0	0	0	0	0	0
AAACCAAGCAACAAATGTCTTCCGCT_ATCAGAAGTTCGAATCAAATTACGAA	219	30	31	29	43	38	61	29	37	14	9	13	23	14	17	8	9	2	2	1	1
GGAGCAACGTGAAATCGGGTTCGCTG_ATCAGAAGTTCGAATCAAATTACGAA	17	3	1	3	5	8	1	1	3	2	0	0	0	0	0	0	0	0	0	0	0
GTCAGAAAGAAAAAGGTCTTTAGCCT_ATCAGAAGTTCGAATCAAATTACGAA	79	6	14	5	22	10	35	17	21	16	8	13	7	5	4	5	3	8	0	0	0
ACCCCAAGCCTGAAGGCGGTTGAGCG_ATCAGAAGTTCGAATCAAATTACGAA	45	1	4	1	12	3	3	3	4	1	0	0	4	0	0	0	0	0	0	0	0
CAACCAAGACTGAATCGAATTTAACA_ATCAGAAGTTCGAATCAAATTACGAA	63	5	15	3	10	8	5	9	8	9	9	13	9	10	17	16	2	2	0	0	0
ATCCTAAATGCCAAGATCTTTCCTGT_ATCAGAAGTTCGAATCAAATTACGAA	51	9	18	6	12	11	15	15	13	12	4	5	6	5	4	0	0	1	0	0	0
TTAGTAACATCAAATTATATTTCTTG_ATCAGAAGTTCGAATCAAATTACGAA	1	0	0	0	0	0	0	0	0	0	0	0	0	0	0	0	0	0	0	0	0
GTAGGAACGTGTAACGGGGTTACTGT_ATCAGAAGTTCGAATCAAATTACGAA	76	8	15	11	21	13	24	20	9	15	15	3	7	5	3	0	1	0	0	1	0
GGTACCAGAAAAAACAGTCTTATCGA_ATCAGAAGTTCGAATCAAATTACGAA	1	0	0	0	0	0	0	0	0	0	0	0	0	0	0	0	0	0	0	0	0
TCTTTAACAATAAACGATATTTGAGA_ATCAGAAGTTCGAATCAAATTACGAA	216	18	44	22	43	30	54	35	28	28	25	15	17	15	32	6	1	2	0	1	0
CAATTAATAGGTAAGTAGATTCCCTT_ATCAGAAGTTCGAATCAAATTACGAA	175	14	31	12	30	37	70	18	39	25	28	26	12	18	20	11	4	1	0	0	0
ATTGTAAATGCTAATTACATTTTGCG_ATCAGAAGTTCGAATCAAATTACGAA	1	0	0	0	0	0	0	0	0	0	0	0	0	0	0	0	0	0	0	0	0
AGTCGAACCAGTAATTTTATTCGGGC_ATCAGAAGTTCGAATCAAATTACGAA	52	7	7	1	4	8	10	9	8	9	2	2	3	3	10	1	3	0	0	0	0
TATTAAAGACACAATTTTGTTTGTGA_ATCAGAAGTTCGAATCAAATTACGAA	1	0	0	0	0	0	0	0	0	0	0	0	0	0	0	0	0	0	0	0	0
CAATCAAGGTACAACTACATTTAATA_ATCAGAAGTTCGAATCAAATTACGAA	1	0	0	0	0	0	0	0	0	0	0	0	0	0	0	0	0	0	0	0	0
TTTAGAATTGTCAACAGGTTTATAGT_ATCAGAAGTTCGAATCAAATTACGAA	24	5	7	0	2	4	10	9	2	3	5	1	0	0	5	1	1	0	0	0	0
TAACGAAAGAGAAATTTGTTTGATTA_ATCAGAAGTTCGAATCAAATTACGAA	10	1	0	0	0	1	1	0	0	0	0	0	0	0	0	0	0	0	0	0	0
TCAAAAATCAGCAAAATTATTTGCTT_ATCAGAAGTTCGAATCAAATTACGAA	9	0	0	1	1	0	2	1	0	0	0	0	0	0	0	0	0	0	0	0	0
AGACAAATACTAAATCTTATTTGGAA_ATCAGAAGTTCGAATCAAATTACGAA	1	0	0	0	0	0	0	0	0	0	0	0	0	0	0	0	0	0	0	0	0
TCTTCAAACACTAATTCAATTTGTTT_ATCAGAAGTTCGAATCAAATTACGAA	1	0	0	0	0	0	0	0	0	0	0	0	0	0	0	0	0	0	0	0	0
CCTTTAACTATTAAATCCCTTTGAGT_ATCAGAAGTTCGAATCAAATTACGAA	45	4	7	2	6	9	9	8	4	1	4	1	0	4	6	4	0	1	0	0	0
AAGGCAATTTGAAATTTGATTATTTC_ATCAGAAGTTCGAATCAAATTACGAA	31	4	2	0	2	0	3	0	0	0	0	0	0	0	0	0	0	0	0	0	0
CTGCGAATATGCAAAAGTGTTTGTTC_ATCAGAAGTTCGAATCAAATTACGAA	70	11	5	4	6	10	8	3	14	4	1	5	2	1	6	4	1	0	0	0	0
CACATAACGTATAATGTTGTTTTACG_ATCAGAAGTTCGAATCAAATTACGAA	3	0	0	0	0	0	0	0	0	0	0	0	0	0	0	0	0	0	0	0	0
TCACAAAAGTTTAAAGTGCTTGAAAT_ATCAGAAGTTCGAATCAAATTACGAA	9	5	3	3	8	3	8	1	6	3	3	6	2	3	4	2	0	0	0	0	0
AGACAAAATGTGAATTAATTTGAACC_ATCAGAAGTTCGAATCAAATTACGAA	95	12	8	6	13	16	23	9	26	13	7	8	9	3	1	4	3	1	1	2	0
AGATTAATTTTTAATAAGTTTCGCCT_ATCAGAAGTTCGAATCAAATTACGAA	11	2	0	2	1	1	5	2	0	0	0	0	0	0	0	0	0	0	0	0	0
TTTCTAAAGTAGAATGTGGTTGGAGG_ATCAGAAGTTCGAATCAAATTACGAA	13	0	2	0	2	2	1	1	0	0	0	0	0	0	0	0	0	0	0	0	0
CTACAAATTCTAAACGTGATTGTTTA_ATCAGAAGTTCGAATCAAATTACGAA	1	0	0	0	0	0	0	0	0	0	0	0	0	0	0	0	0	0	0	0	0
TGAAAAATCGGCAACGATTTTCCTTC_ATCAGAAGTTCGAATCAAATTACGAA	65	6	6	1	11	3	7	2	6	2	1	0	0	2	0	0	0	0	0	0	0
GTGTAAACCGAAAACATGCTTTATAC_ATCAGAAGTTCGAATCAAATTACGAA	8	3	2	4	6	3	2	3	7	2	2	0	0	0	0	0	0	0	0	0	0
TTCTGAAGTCACAACAATTTTAATGA_ATCAGAAGTTCGAATCAAATTACGAA	5	0	0	0	1	0	1	0	0	1	0	0	0	2	0	0	0	1	0	0	0
TATATAACTTATAACGGATTTATGTT_ATCAGAAGTTCGAATCAAATTACGAA	72	6	7	1	1	6	8	8	4	5	2	4	4	2	1	1	0	1	0	1	0
CTTACAAACGTAAACGTGTTTAATGT_ATCAGAAGTTCGAATCAAATTACGAA	8	0	0	0	0	1	0	0	0	0	0	0	0	0	0	0	0	0	0	0	0
TTTGGAATTTCTAATTTCTTTAATTG_ATCAGAAGTTCGAATCAAATTACGAA	16	0	1	1	3	0	7	3	0	0	1	2	0	0	0	6	0	1	0	0	0
CTAATAACAAGAAAATATTTTAGTGC_ATCAGAAGTTCGAATCAAATTACGAA	17	0	0	0	0	1	1	1	2	2	1	0	0	0	0	0	0	0	0	0	0
TAAGAAACGGGAAAGAGATTTCATCC_ATCAGAAGTTCGAATCAAATTACGAA	1	0	0	0	0	0	0	0	0	0	0	0	0	0	0	0	0	0	0	0	0
GTTCTAATGGTTAATAGAGTTTATTGC_ATCAGAAGTTCGAATCAAATTACGAA	39	6	4	7	11	9	13	9	8	6	9	4	7	3	6	1	0	0	0	0	0
AATTAAAACTTTAATTCTGTTTTGTA_ATCAGAAGTTCGAATCAAATTACGAA	4	0	0	0	0	0	0	0	0	0	0	0	0	0	0	0	0	0	0	0	0
ATTACAAAAAGCAACAACTTTCTTCG_ATCAGAAGTTCGAATCAAATTACGAA	50	9	8	11	12	13	14	10	10	9	4	4	2	6	3	2	0	0	1	0	0
GTCTTAATCTCTAATAGTTTTAGGAG_ATCAGAAGTTCGAATCAAATTACGAA	51	4	7	5	7	9	17	11	9	10	1	6	6	3	5	4	1	3	0	0	0
GCCGCAACGGGGAACGGCGTTGGGGG_ATCAGAAGTTCGAATCAAATTACGAA	34	5	12	6	11	8	6	6	2	3	5	6	1	0	0	0	0	0	0	0	0
CAGGTAAACTTGAATGGCCTTGGGGA_ATCAGAAGTTCGAATCAAATTACGAA	42	4	9	5	9	1	15	3	5	3	0	2	0	2	1	1	0	0	0	0	0
AGGTCAAAATGTAACTTAGTTATCCG_ATCAGAAGTTCGAATCAAATTACGAA	57	11	29	16	25	35	22	26	42	15	6	18	9	13	3	1	0	0	1	0	0
CGTATAAGAAGCAAAGTCTTTTTTAT_ATCAGAAGTTCGAATCAAATTACGAA	1	0	0	0	0	0	0	0	0	0	0	0	0	0	0	0	0	0	0	0	0
CTGTTAAATGGTAAGTCTTTTCATAT_ATCAGAAGTTCGAATCAAATTACGAA	15	4	4	4	5	4	16	8	6	9	14	22	16	3	20	29	5	12	5	2	3
TGTAAAAGCGCTAATTGTGTTTGTTG_ATCAGAAGTTCGAATCAAATTACGAA	17	0	5	0	0	2	2	2	2	0	3	0	0	0	0	0	0	0	0	0	0
CTCATAATATCCAACTTCGTTGTGTA_ATCAGAAGTTCGAATCAAATTACGAA	282	37	39	23	40	35	69	39	68	24	27	31	26	17	26	22	7	3	3	0	0
TGGATAATCCCGAACTATATTGCACT_ATCAGAAGTTCGAATCAAATTACGAA	24	0	3	2	8	1	2	2	2	1	2	0	0	0	0	0	0	0	0	0	0
TACGTAAAAGTCAAGGTTGTTAAGCA_ATCAGAAGTTCGAATCAAATTACGAA	97	27	35	19	46	46	52	16	30	22	12	15	13	5	11	5	2	1	0	0	0
GGGTCAAAAGGCAATTGTCTTGACCA_ATCAGAAGTTCGAATCAAATTACGAA	105	24	41	25	29	30	45	24	33	21	8	8	6	7	20	3	4	7	1	2	0
CTAGCAAGGGAAAATATGGTTGTCTT_ATCAGAAGTTCGAATCAAATTACGAA	31	3	2	2	1	4	5	6	3	1	1	1	5	2	5	2	0	0	0	0	0
CCTAAAATCTGCAAAAGGCTTTTCA_ATCAGAAGTTCGAATCAAATTACGAA	1	0	0	0	0	0	0	0	0	0	0	0	0	0	0	0	0	0	0	0	0
GCTAGAAATAAAAAGATTCTTATATG_ATCAGAAGTTCGAATCAAATTACGAA	8	0	0	0	0	1	0	1	0	2	1	2	1	0	1	0	1	3	0	0	0
GGTGGAATAAGGAAGGGCTTTGTGGT_ATCAGAAGTTCGAATCAAATTACGAA	25	2	2	6	5	15	12	8	6	4	3	5	9	10	12	7	2	0	0	0	0
TAGAGAAGTTTCAAGTTTTTTATTAC_ATCAGAAGTTCGAATCAAATTACGAA	1	0	0	0	0	0	0	0	0	0	0	0	0	0	0	0	0	0	0	0	0
AATCTAATTGAGAATTCCATTCATCG_ATCAGAAGTTCGAATCAAATTACGAA	1	0	0	0	0	0	1	0	0	0	0	0	0	0	0	0	0	0	0	0	0
CTATAAAACGATAATTCTTTTTTGTG_ATCAGAAGTTCGAATCAAATTACGAA	1	0	0	0	0	0	0	0	0	0	0	0	0	0	0	0	0	0	0	0	0
AAGGCAATGTGTAATTTATTTGAGGC_ATCAGAAGTTCGAATCAAATTACGAA	58	10	12	9	5	5	5	4	1	3	2	0	2	0	0	0	0	0	0	0	0
AAATTAAAATCCAAGATCATTTTATT_ATCAGAAGTTCGAATCAAATTACGAA	33	2	2	1	1	1	7	2	1	0	0	7	0	0	4	1	0	2	0	0	0
CGCCAAATTAAGAACAACTTTCATTT_ATCAGAAGTTCGAATCAAATTACGAA	63	4	13	5	7	2	13	5	5	3	2	6	0	0	0	3	3	0	0	0	0
AACGAAAGCTGGAATAATATTTGCCT_ATCAGAAGTTCGAATCAAATTACGAA	65	10	7	10	7	8	12	8	18	6	4	4	7	3	8	6	0	2	1	0	0
AGGACAAGTCAGAACGATTTTTAGC_ATCAGAAGTTCGAATCAAATTACGAA	1	0	0	0	0	0	0	0	0	0	0	0	0	0	0	0	0	0	0	0	0
ACTAAAAGACAGAATTATTTTAAAGA_ATCAGAAGTTCGAATCAAATTACGAA	1	2	0	0	0	0	0	0	0	1	0	0	0	0	0	1	0	0	0	0	0
TATATAAGTAAAAACGTAATTGTATG_ATCAGAAGTTCGAATCAAATTACGAA	21	0	1	2	2	1	0	1	0	0	1	2	1	0	1	1	0	1	0	0	0
CGCTCAAAACCCAAATTACTTCGCCT_ATCAGAAGTTCGAATCAAATTACGAA	24	3	6	1	16	9	13	2	10	5	1	2	1	1	2	0	4	0	0	0	0
AATACAACATAAAATAACTTTAGTTG_ATCAGAAGTTCGAATCAAATTACGAA	24	1	1	2	2	1	1	0	1	0	0	1	0	0	0	0	0	0	0	0	0
TCCGTAACAATTAACTGTTTTTCCCC_ATCAGAAGTTCGAATCAAATTACGAA	130	18	31	9	44	39	53	27	26	29	28	16	15	12	27	21	6	4	2	1	0
TTTTAAAACTCCAACGTAGTTGTCAG_ATCAGAAGTTCGAATCAAATTACGAA	19	4	5	3	2	6	6	1	0	2	1	0	0	0	0	0	0	0	0	0	0
CCGGCAACACTAAAGCGGTTTAGATG_ATCAGAAGTTCGAATCAAATTACGAA	49	2	3	5	9	9	17	13	4	5	4	4	3	2	0	4	0	0	0	0	0
TCTGGAACTGACAATACCGTTCTCCC_ATCAGAAGTTCGAATCAAATTACGAA	18	1	3	0	0	0	0	1	0	0	0	0	0	0	0	0	0	0	0	0	0
GCTCTAATGTATAAAGGTCTTAGGTT_ATCAGAAGTTCGAATCAAATTACGAA	1	0	0	0	0	0	0	0	0	0	0	0	0	0	0	0	0	0	0	0	0
GAAATAAATACTAACTGGTTTAAAAC_ATCAGAAGTTCGAATCAAATTACGAA	117	7	16	9	20	15	31	13	20	8	6	18	11	7	9	11	1	1	1	0	0
AGCAAAAGGTGGAATGTAGTTACGGT_ATCAGAAGTTCGAATCAAATTACGAA	8	0	2	0	5	2	11	1	2	3	2	4	2	0	0	0	0	0	0	0	0
CATTAAATTTTGAACAGCTTTTAACC_ATCAGAAGTTCGAATCAAATTACGAA	24	3	1	1	1	0	1	0	0	0	0	0	0	0	0	0	0	0	0	0	0
GTTTGAATACGGAACGAATTTCTTAT_ATCAGAAGTTCGAATCAAATTACGAA	36	4	6	2	3	1	4	2	0	1	1	1	0	0	0	0	0	0	0	0	0
CATAAAACCACAAAGTCGTTTCGTAC_ATCAGAAGTTCGAATCAAATTACGAA	71	14	17	6	16	6	8	6	6	5	3	9	8	3	0	1	0	1	0	0	0
AGCCTAAATTGGAAGGCCTTTTTTTC_ATCAGAAGTTCGAATCAAATTACGAA	1	0	0	0	0	0	0	0	0	0	0	0	0	0	0	0	0	0	0	0	0
ATGCCAATAATAAAGCTTTTTCTTAC_ATCAGAAGTTCGAATCAAATTACGAA	7	6	4	2	5	2	6	2	7	2	12	2	2	2	4	6	0	0	0	0	0
TCAATAACATTGAAGTGTTTTCACTG_ATCAGAAGTTCGAATCAAATTACGAA	1	0	0	0	0	0	0	0	0	0	0	0	0	0	0	0	0	0	0	0	0
AAGAGAAAAAAGAAACTAGTTCGGTC_ATCAGAAGTTCGAATCAAATTACGAA	11	2	0	0	1	3	14	5	6	4	7	4	6	3	7	1	1	2	0	0	0
GATTGAAACATCAAAATCGTTCACTT_ATCAGAAGTTCGAATCAAATTACGAA	17	4	2	2	4	3	4	6	4	7	6	7	7	2	0	1	0	1	0	0	0
TGGGGAAACTTTAAGTGGCTTGGCGG_ATCAGAAGTTCGAATCAAATTACGAA	79	9	12	10	24	17	34	14	24	20	21	14	9	8	11	7	3	1	1	0	1
TTACGAATCCTAAATTGTATTTACCG_ATCAGAAGTTCGAATCAAATTACGAA	51	5	12	3	6	2	6	2	5	1	4	8	2	2	7	1	0	0	0	0	0
TTTTCAATTAGTAACGTATTTTTTGA_ATCAGAAGTTCGAATCAAATTACGAA	1	0	0	0	0	0	0	0	0	0	0	0	0	0	0	0	0	0	0	0	0
TTTCCAACTAATAAGATTGTTGCTGG_ATCAGAAGTTCGAATCAAATTACGAA	58	9	16	9	17	16	21	9	15	4	6	7	4	5	12	2	2	2	0	0	0
CCGCGAAACATGAAATGGCTTACGTT_ATCAGAAGTTCGAATCAAATTACGAA	38	8	12	5	6	5	12	3	10	8	2	6	8	5	11	5	2	2	0	1	2
CGTATAACTTATAACGTTGTTAGAAA_ATCAGAAGTTCGAATCAAATTACGAA	9	0	1	0	0	0	0	0	0	0	0	0	0	0	0	0	0	0	0	0	0
AAATGAACATGAAAAGTTTTTGGGAC_ATCAGAAGTTCGAATCAAATTACGAA	107	14	7	7	10	20	22	15	16	8	5	4	4	1	3	1	0	0	3	0	1
CTCATAATTTTCAACGGGTTTTAATT_ATCAGAAGTTCGAATCAAATTACGAA	41	1	0	0	5	0	7	3	5	0	5	0	3	0	3	0	0	1	0	0	0
AATCAAACTGCTAATTTGATTTTTAT_ATCAGAAGTTCGAATCAAATTACGAA	35	0	4	0	1	1	5	1	4	4	12	10	2	4	20	15	5	8	2	1	10
GGCTCAACTTTCAAAAAGTTTTGGGA_ATCAGAAGTTCGAATCAAATTACGAA	5	1	2	0	3	4	2	0	0	0	0	0	1	0	1	0	2	0	0	0	0
TTACAAAGGATTAAATTGGTTTTATC_ATCAGAAGTTCGAATCAAATTACGAA	37	4	8	4	7	6	8	5	10	4	10	3	4	3	2	2	1	1	0	0	0
AAATCAACATGGAACGGTCTTTTTGC_ATCAGAAGTTCGAATCAAATTACGAA	69	11	16	12	22	9	13	11	2	7	1	6	4	2	1	0	0	0	1	0	0
TAAATAAGAGACAACGCGATTCCTCT_ATCAGAAGTTCGAATCAAATTACGAA	104	9	17	10	11	14	11	9	9	9	4	7	6	3	11	5	0	0	1	1	0
TTAGAAAAGATTAAATTCTTTTAGAC_ATCAGAAGTTCGAATCAAATTACGAA	7	0	0	0	0	0	1	0	0	0	0	0	0	0	0	0	0	0	0	0	0
AAACAAAGGCCAAAACCTGTTTATTT_ATCAGAAGTTCGAATCAAATTACGAA	25	0	0	0	0	0	1	1	0	0	2	0	1	0	0	0	0	0	0	0	0
TGGTAAATTATTAAAGATTTTGCAAT_ATCAGAAGTTCGAATCAAATTACGAA	5	0	1	0	1	0	3	0	0	0	0	3	0	0	2	0	0	0	0	0	0
TCTAAAACTAATAAAATCCTTAGGTG_ATCAGAAGTTCGAATCAAATTACGAA	38	0	6	1	8	7	11	9	3	3	7	5	6	2	8	4	5	8	0	1	0
TAGGAAAACTGTAATTGCGTTGTTTA_ATCAGAAGTTCGAATCAAATTACGAA	1	0	0	0	0	0	0	0	0	0	0	0	0	0	0	0	0	0	0	0	0
GGAATAAAAGACAATGAGCTTTCCTC_ATCAGAAGTTCGAATCAAATTACGAA	84	10	12	9	13	10	17	5	12	4	5	0	2	2	5	1	1	1	0	0	0
ATGCAAACACACAAATGAATTGAACC_ATCAGAAGTTCGAATCAAATTACGAA	88	6	33	11	33	28	25	18	30	19	13	19	18	21	40	21	10	6	0	2	6
CACCAAATCCCAAATTATCTTAGATA_ATCAGAAGTTCGAATCAAATTACGAA	43	2	3	1	6	1	12	3	2	3	2	0	3	3	10	2	0	0	0	0	1
AGCAAAAAAGCTAAGCCGTTTGTTCT_ATCAGAAGTTCGAATCAAATTACGAA	12	1	4	0	3	5	11	4	2	1	2	4	2	2	1	5	0	0	0	0	0
ATAGGAAAGACGAAGGGGATTTGTAT_ATCAGAAGTTCGAATCAAATTACGAA	1	0	0	0	0	0	0	0	0	0	0	0	0	0	0	0	0	0	0	0	0
TAGTTAAGAGCGAATTATTTTCAAGC_ATCAGAAGTTCGAATCAAATTACGAA	96	14	12	13	27	17	37	14	14	6	4	5	3	1	1	1	0	0	0	0	0
TTGAGAAACTTGAATCAGCTTCGGT_ATCAGAAGTTCGAATCAAATTACGAA	17	1	1	0	3	1	8	1	2	8	2	1	3	2	4	0	0	1	0	0	1
TTATAAATCGATAATAAGGTTATGCT_ATCAGAAGTTCGAATCAAATTACGAA	42	4	7	1	2	2	8	3	5	0	2	7	2	3	3	0	1	0	0	0	0
CAAGAAAGGGATAAAGGTGTTTTCCG_ATCAGAAGTTCGAATCAAATTACGAA	53	8	6	5	5	4	22	5	4	2	2	5	4	3	4	3	0	0	0	0	0
GGTCAAAAATCGAATACGGTTTGTTC_ATCAGAAGTTCGAATCAAATTACGAA	18	2	4	4	1	1	3	2	1	0	2	0	0	0	0	0	0	0	0	0	0
CGCGCAATCTATAAGGTCCTTGAACA_ATCAGAAGTTCGAATCAAATTACGAA	7	1	2	1	0	0	0	0	0	0	0	0	0	0	0	0	0	0	0	0	0
AATAGAAAATTAAAAACAATTGTTAA_ATCAGAAGTTCGAATCAAATTACGAA	5	0	0	0	0	0	1	2	0	1	1	1	0	0	0	0	0	0	0	0	0
GTCGTAATTGGGAATATTGTTTAAGC_ATCAGAAGTTCGAATCAAATTACGAA	12	0	2	1	1	2	0	1	2	0	0	0	0	0	0	0	0	0	0	0	0
TCTGCAAATATTAACCCAGTTAGAGA_ATCAGAAGTTCGAATCAAATTACGAA	57	3	7	8	13	9	9	8	12	4	3	0	1	0	0	0	0	0	2	0	0
CTGGCAACCCTTAATATGCTTTAAGG_ATCAGAAGTTCGAATCAAATTACGAA	130	10	19	8	23	11	29	19	19	16	22	15	11	3	7	10	13	3	0	0	2
GCGCTAACCCAGAACGCAGTTGGGGT_ATCAGAAGTTCGAATCAAATTACGAA	17	3	3	1	0	1	0	0	0	0	0	0	0	0	0	0	0	0	0	0	0
TTTTCAATAGGGAATTCGCTTAGGCG_ATCAGAAGTTCGAATCAAATTACGAA	1	0	0	0	0	0	0	0	0	0	0	0	0	0	0	0	0	0	0	0	0
ATAGGAACTCGGAAATTTCTTGTCCT_ATCAGAAGTTCGAATCAAATTACGAA	14	0	1	0	0	0	0	0	0	0	0	0	0	0	0	0	0	0	0	0	0
GAATAAACCGGCAACTGTATTGGTGC_ATCAGAAGTTCGAATCAAATTACGAA	74	8	11	6	17	13	43	15	33	15	8	18	9	2	7	8	3	1	5	2	0
TTTATAATTGGCAAAAACCTTTTCAA_ATCAGAAGTTCGAATCAAATTACGAA	25	2	0	2	9	2	13	3	2	0	2	3	9	1	5	3	0	1	0	0	0
ACTAAAAGATGCAATTGACTTCAAGG_ATCAGAAGTTCGAATCAAATTACGAA	74	15	25	7	22	20	27	9	22	14	10	5	12	4	2	2	0	0	0	0	0
TCGTAAAAGAATAAGCTGTTTTGCTA_ATCAGAAGTTCGAATCAAATTACGAA	92	15	10	6	11	9	10	14	15	12	12	9	9	3	4	2	0	0	0	0	0
ATATGAATATTTAATGAAGTTGAACG_ATCAGAAGTTCGAATCAAATTACGAA	27	1	2	6	2	4	2	2	1	0	1	3	4	3	7	4	1	0	0	0	0
GTAGCAATCACGAATATTTTTATGGC_ATCAGAAGTTCGAATCAAATTACGAA	16	2	2	0	1	1	0	0	1	1	0	0	0	0	0	0	0	0	0	0	0
TTCTGAAGCGTCAAAACGCTTCTTTA_ATCAGAAGTTCGAATCAAATTACGAA	16	3	4	3	3	3	5	3	1	2	1	1	5	3	1	0	0	0	0	0	0
AGACTAAACTAAAAATGTGTTAAGAT_ATCAGAAGTTCGAATCAAATTACGAA	83	8	10	3	7	13	17	5	7	11	3	5	0	2	6	1	2	0	0	0	0
TTTAAAATTTTTAATGAGATTGTCTG_ATCAGAAGTTCGAATCAAATTACGAA	41	1	4	3	2	4	16	10	12	7	7	15	6	5	15	16	3	2	0	0	1
TAGGAAACTTATAATGCTTTTGAGGC_ATCAGAAGTTCGAATCAAATTACGAA	23	1	2	0	3	1	2	0	0	0	0	0	0	0	0	0	0	0	0	0	0
ACCATAATTGTAAAGTGACTTTCGTA_ATCAGAAGTTCGAATCAAATTACGAA	88	14	14	7	9	11	12	9	6	2	1	8	5	2	11	7	0	0	0	0	0
TAATTAAAAATTAAAAGATTTGCCAT_ATCAGAAGTTCGAATCAAATTACGAA	1	0	0	0	0	0	0	0	0	0	0	0	0	0	0	0	0	0	0	0	0
ATCAAAAACAGCAAGATGGTTATATT_ATCAGAAGTTCGAATCAAATTACGAA	1	0	0	0	0	0	0	0	0	0	0	0	0	0	0	0	0	0	0	0	0
ATCAAAATTCCCAACGGTCTTCCAGT_ATCAGAAGTTCGAATCAAATTACGAA	2	0	3	0	0	0	0	0	0	0	0	0	0	0	0	0	0	0	0	0	0
CATACAAATGCGAAAATACTTCTACA_ATCAGAAGTTCGAATCAAATTACGAA	16	2	1	1	1	3	5	2	0	0	0	0	0	0	0	0	0	0	0	0	0
TAGTCAAATCAAAAGCTATTTTAGAC_ATCAGAAGTTCGAATCAAATTACGAA	22	2	3	4	4	5	8	2	7	4	10	4	2	2	4	3	1	0	0	0	0
TACTCAAGGATTAATGGATTTTAAGA_ATCAGAAGTTCGAATCAAATTACGAA	1	0	0	0	0	0	0	0	0	0	0	0	0	0	0	0	0	0	0	0	0
TGTTTAAATCATAAATCCTTTAGTGG_ATCAGAAGTTCGAATCAAATTACGAA	205	10	14	19	25	29	49	22	22	18	19	22	10	9	20	7	10	7	1	1	2
TAATCAATAAGTAATTAATTTCTGAT_ATCAGAAGTTCGAATCAAATTACGAA	5	0	1	0	0	0	1	0	0	0	0	0	0	0	0	0	0	0	0	0	0
AACACAAACGTAAATGTATTCACAC_ATCAGAAGTTCGAATCAAATTACGAA	6	1	0	0	0	0	0	0	0	0	0	0	0	0	0	0	0	0	0	0	0
AAGTAAAGATTCAAGTTCGTTTTGCG_ATCAGAAGTTCGAATCAAATTACGAA	13	4	8	5	5	8	10	0	3	2	0	1	1	0	0	0	0	0	0	0	0
AATGGAAACGCGAAGGCAGTTATTCC_ATCAGAAGTTCGAATCAAATTACGAA	1	0	0	0	0	0	0	0	0	0	0	0	0	0	0	0	0	0	0	0	0
AGATCAATCTCTAACTGTGTTGGATA_ATCAGAAGTTCGAATCAAATTACGAA	278	44	73	33	43	28	58	36	44	52	49	32	21	30	17	24	2	11	0	0	4
AGGCAAAGCATTAACGGTTTTTTATC_ATCAGAAGTTCGAATCAAATTACGAA	19	0	3	0	1	3	3	1	1	0	0	0	0	0	0	0	0	0	0	0	0
ACTCAAAGTTTAAAATATGTTGGTTG_ATCAGAAGTTCGAATCAAATTACGAA	1	0	0	0	0	0	0	0	0	0	0	0	0	0	0	0	0	0	0	0	0
AGCAAAATTAACAATGAGTTTATTGG_ATCAGAAGTTCGAATCAAATTACGAA	130	18	33	13	22	13	32	20	27	8	10	6	5	10	8	1	2	0	0	0	0
AAAAAAAGAGTTAAGCCTTTTAGCAC_ATCAGAAGTTCGAATCAAATTACGAA	37	6	7	4	4	6	5	4	7	3	1	5	2	3	8	2	0	1	0	0	0
TGATTAAAGAGAAATGTAATTCGTCA_ATCAGAAGTTCGAATCAAATTACGAA	111	16	24	11	11	6	17	6	8	5	8	3	1	2	7	3	2	2	0	0	0
GCGATAAGTGTCAAGTGGGTTTGGGC_ATCAGAAGTTCGAATCAAATTACGAA	1	0	0	0	0	0	0	0	0	0	0	0	0	0	0	0	0	0	0	0	0
TTTCAAAATGCGAATTCACTTGAGGG_ATCAGAAGTTCGAATCAAATTACGAA	1	0	0	0	0	0	0	0	0	0	0	0	0	0	0	0	0	0	0	0	0
ACCTGAAACTCAAAAGTGTTTTGTCA_ATCAGAAGTTCGAATCAAATTACGAA	8	0	0	0	0	0	0	0	0	0	0	0	0	0	0	0	0	0	0	0	0
GACAAAAAATGGAATTCCTTTGACTA_ATCAGAAGTTCGAATCAAATTACGAA	1	0	0	0	0	0	0	0	0	0	0	0	0	0	0	0	0	0	0	0	0
CATATAAACCTGAATAAAGTTAGATA_ATCAGAAGTTCGAATCAAATTACGAA	40	0	3	2	6	1	5	3	5	1	3	8	0	1	1	0	0	0	0	0	0
ATAACAATTCTTAAAACGCTTACGTA_ATCAGAAGTTCGAATCAAATTACGAA	66	3	3	0	2	4	4	4	1	0	2	0	1	0	0	0	0	0	0	0	0
TATTCAAAAGGGAACCTGATTTACAT_ATCAGAAGTTCGAATCAAATTACGAA	69	8	2	2	8	15	20	9	24	8	14	7	15	10	12	6	1	0	1	0	1
TATTCAATATATAATAAGATTGCATC_ATCAGAAGTTCGAATCAAATTACGAA	11	0	0	0	0	0	2	0	0	0	0	0	0	1	0	2	0	0	0	0	0
ATTAGAAACCGTAAAGCATTTTGTAA_ATCAGAAGTTCGAATCAAATTACGAA	15	2	1	4	7	7	9	7	5	3	3	3	3	0	4	5	1	3	0	0	0
CGGTACCGGGCAAATCCTCTTGATCG_ATCAGAAGTTCGAATCAAATTACGAA	2	1	0	0	0	2	0	0	0	1	0	0	0	0	0	0	0	0	0	0	0
GGAAGAATAGGAAAAAATATTCGCCT_ATCAGAAGTTCGAATCAAATTACGAA	72	4	12	8	18	10	15	10	10	6	14	8	6	5	3	6	0	1	0	0	1
CGAAAAAAGGGAAAGCCTGTTATGAT_ATCAGAAGTTCGAATCAAATTACGAA	10	1	1	0	0	0	0	0	0	0	0	0	0	0	0	0	0	0	0	0	0
TTATTAAACTGAAAGTTAGTTCCGCA_ATCAGAAGTTCGAATCAAATTACGAA	1	0	0	0	0	0	0	0	0	0	0	0	0	0	0	0	0	0	0	0	0
AACATAATCGCTAATAGGTTTGCATC_ATCAGAAGTTCGAATCAAATTACGAA	1	0	0	0	0	0	0	0	0	0	0	0	0	0	0	0	0	0	0	0	0
CTAAAAATCAAGAAGTGCCTTCTTTT_ATCAGAAGTTCGAATCAAATTACGAA	47	2	3	3	6	4	8	1	3	4	4	4	1	0	1	4	2	1	0	0	0
ACTAAAAGTTTAAAGGGGATTGATTT_ATCAGAAGTTCGAATCAAATTACGAA	16	0	0	0	0	0	0	0	1	0	0	0	0	0	0	0	0	0	0	0	0
TAGTAAAGTTTCATATAGTTTTATT_ATCAGAAGTTCGAATCAAATTACGAA	1	0	0	0	0	0	0	0	0	0	0	0	0	0	0	0	0	0	0	0	0
GTACGAATATCAAAATTAATTTCGCC_ATCAGAAGTTCGAATCAAATTACGAA	1	0	0	0	0	0	0	0	0	0	0	0	0	0	0	0	0	0	0	0	0
GTGCTAATTATTAAGTGAATTCAATC_ATCAGAAGTTCGAATCAAATTACGAA	163	22	50	19	43	32	50	43	52	28	25	33	16	11	15	15	7	5	0	0	0
CGACCAATCATCAATAATTTTCTTGT_ATCAGAAGTTCGAATCAAATTACGAA	14	0	0	0	2	0	1	0	0	0	0	0	0	0	0	0	0	0	0	0	0
CGAATAATATTTAACACGATTTAATA_ATCAGAAGTTCGAATCAAATTACGAA	74	0	2	6	1	0	17	1	7	2	5	6	2	1	0	4	1	1	1	0	0
CCTCCAAAGGTAAAACGTGTTTAGTA_ATCAGAAGTTCGAATCAAATTACGAA	44	6	6	8	4	6	2	3	5	1	5	1	1	2	0	0	1	0	0	0	0
CATGAAAAAGAAAACGATCTTTTCAT_ATCAGAAGTTCGAATCAAATTACGAA	13	1	3	1	1	1	2	3	2	4	5	2	0	0	2	0	0	0	0	0	0
TACGAAACACTGAATCGGATTGCGGC_ATCAGAAGTTCGAATCAAATTACGAA	24	3	4	6	4	4	1	3	6	4	3	4	1	4	2	0	3	0	0	0	0
AACTAAACCCGAAACCTATTTCTTTG_ATCAGAAGTTCGAATCAAATTACGAA	63	5	6	4	9	1	9	4	1	1	4	2	1	0	1	3	0	3	2	0	0
ATGATAAAAGACAACGGAGTTTTTAA_ATCAGAAGTTCGAATCAAATTACGAA	35	0	5	1	5	3	7	4	4	3	3	1	2	0	1	0	0	0	0	0	0
GTAAAAAACTAAAAAAATGTTCTGTA_ATCAGAAGTTCGAATCAAATTACGAA	8	0	2	0	1	0	2	4	2	3	0	0	0	0	1	0	1	0	0	0	0
ATCAGAACGTAAAAGGACCTTTAATG_ATCAGAAGTTCGAATCAAATTACGAA	86	16	15	9	21	25	33	27	28	17	17	5	8	14	6	4	3	2	2	0	0
TTTCAAATTATAAAATTCATTTACTC_ATCAGAAGTTCGAATCAAATTACGAA	1	0	0	0	0	0	0	0	0	0	0	0	0	0	0	0	0	0	0	0	0
CAGAGAATGATCAAACTGGTTGCTGA_ATCAGAAGTTCGAATCAAATTACGAA	15	1	3	0	1	0	0	0	0	0	0	0	0	0	1	0	0	0	0	0	0
ACGTTAACACAAAAAAAAGTTTGTAT_ATCAGAAGTTCGAATCAAATTACGAA	6	0	0	0	1	0	1	0	0	0	2	0	1	0	0	0	0	0	0	0	0
TGTTGAATAGTCAATTGGATTTATGT_ATCAGAAGTTCGAATCAAATTACGAA	74	11	21	12	32	34	102	68	112	126	170	198	200	213	398	391	211	175	43	47	78
AGAGTAATTTCAAACGCTGTTGGCAA_ATCAGAAGTTCGAATCAAATTACGAA	1	0	0	0	0	0	0	0	0	0	0	0	0	0	0	0	0	0	0	0	0
CTTTAATATTGGAATTTAGTTATGGG_ATCAGAAGTTCGAATCAAATTACGAA	1	0	0	0	0	0	0	0	0	0	0	0	0	0	0	0	0	0	0	0	0
CCGTAAAATAGCAAAGTCCTTTGAAG_ATCAGAAGTTCGAATCAAATTACGAA	58	1	3	1	7	2	4	1	0	0	0	2	0	0	0	0	0	0	0	0	0
TGAGTAATTTCTAATACGGTTTCCAAAT_ATCAGAAGTTCGAATCAAATTACGAA	1	0	0	0	0	0	0	0	0	0	0	0	0	0	0	0	0	0	0	0	0
CCATTAAACATGAAGTGAGTTGTTTC_ATCAGAAGTTCGAATCAAATTACGAA	29	1	4	3	4	3	0	6	5	5	5	8	2	1	0	0	0	0	0	0	0
GATTCAAAAGTTAAACTAATTTTCGA_ATCAGAAGTTCGAATCAAATTACGAA	1	0	0	0	0	0	0	0	0	0	0	0	0	0	0	0	0	0	0	0	0
ACTAGAAAACCGAAATGGCTTTGAGG_ATCAGAAGTTCGAATCAAATTACGAA	1	0	0	0	0	0	0	0	0	0	0	0	0	0	0	0	0	0	0	0	0
CAAGAAACGTTAAATTTGATTTTGAA_ATCAGAAGTTCGAATCAAATTACGAA	22	0	4	1	0	3	3	2	1	1	4	0	1	0	0	0	0	0	0	0	0
TTTTCAAAGTAAAATTGGATTTAGTG_ATCAGAAGTTCGAATCAAATTACGAA	23	2	2	3	4	2	3	0	1	0	0	0	0	0	0	0	0	0	0	0	0
GATCCAAATGGCAAAAAGCTTATTTA_ATCAGAAGTTCGAATCAAATTACGAA	32	2	6	1	0	2	2	2	1	1	6	1	4	0	3	1	0	0	0	0	0
TGTCAAACAGCTAATTGATTTTATCA_ATCAGAAGTTCGAATCAAATTACGAA	51	5	11	6	6	11	19	3	6	4	8	8	8	6	9	7	2	2	2	0	0
AGGGAAATATGAAAAGGGATTGCTAA_ATCAGAAGTTCGAATCAAATTACGAA	95	8	20	9	7	13	30	7	8	12	9	9	5	8	1	0	0	0	0	0	0
TTGTTAAAAGTTAATAGAATTAATTG_ATCAGAAGTTCGAATCAAATTACGAA	7	0	1	0	0	0	0	1	0	0	0	0	0	0	0	0	0	0	0	0	0
GATGTAAACTAGATTCAGTTACCAT_ATCAGAAGTTCGAATCAAATTACGAA	48	13	6	6	10	12	16	8	9	4	0	0	0	2	0	0	0	0	0	0	0
TTTATAATCAATAACGTTGTTGTAGT_ATCAGAAGTTCGAATCAAATTACGAA	1	0	0	0	0	0	0	0	0	0	0	0	0	0	0	0	0	0	0	0	0
CATGAAATATCAAAGTGTATTTTGAG_ATCAGAAGTTCGAATCAAATTACGAA	71	8	23	4	10	13	8	9	8	3	3	3	6	2	1	3	0	0	0	0	0
AAACAAAATCAGAATACAATTTCCT_ATCAGAAGTTCGAATCAAATTACGAA	1	0	0	0	0	0	0	0	0	0	0	0	0	0	0	0	0	0	0	0	0
TGGGAAAGATACAATAGATTTCATAT_ATCAGAAGTTCGAATCAAATTACGAA	87	2	2	2	4	2	10	6	0	4	6	4	1	0	2	1	1	0	0	0	0
CAGACAACGACGAAATACGTTGGAAC_ATCAGAAGTTCGAATCAAATTACGAA	22	5	6	1	0	0	0	0	0	0	0	0	0	0	0	0	0	0	0	0	0
TCAATAACCTGTAAGAGGATTAGTTT_ATCAGAAGTTCGAATCAAATTACGAA	30	5	3	2	8	3	13	2	4	5	6	4	4	1	2	2	1	0	0	1	0
GACAGAAATGTGAATCAGTTTCCAAC_ATCAGAAGTTCGAATCAAATTACGAA	1	0	0	0	0	0	0	0	0	0	0	0	0	0	0	0	0	0	0	0	0
CATAGATATGGAAATTTTGTTTTAAC_ATCAGAAGTTCGAATCAAATTACGAA	1	0	0	0	0	0	0	0	0	0	0	0	0	0	0	0	0	0	0	0	0
TTAATAAAACGCAAGAGCGTTGGCGT_ATCAGAAGTTCGAATCAAATTACGAA	45	8	8	2	13	8	19	4	6	7	10	5	12	9	12	12	9	3	7	1	3
ACCAGAACAGAGAAGAAGGTTTTAAT_ATCAGAAGTTCGAATCAAATTACGAA	29	2	4	1	2	1	9	1	0	0	1	0	0	0	1	0	0	0	0	0	0
CGGCAAAGGCAAAAACTTCTTGCTTT_ATCAGAAGTTCGAATCAAATTACGAA	10	2	0	3	1	2	5	4	4	2	0	3	1	0	0	0	0	0	0	0	0
GAGTTAACTCGCAAGCAACTTGTCTT_ATCAGAAGTTCGAATCAAATTACGAA	21	2	2	1	1	1	3	4	0	1	0	0	3	0	0	0	0	4	0	0	0
CATTTAAAAGAAAATCGGATTCTTAT_ATCAGAAGTTCGAATCAAATTACGAA	19	0	5	2	1	5	8	1	4	1	2	4	6	0	2	2	0	0	0	0	0
AGTCAAACAACAAATACCTTTCCAGT_ATCAGAAGTTCGAATCAAATTACGAA	83	7	11	5	11	12	21	9	18	8	10	3	6	3	4	2	2	0	0	0	0
ATCACAATAACTAAAGCCCTTTTGTA_ATCAGAAGTTCGAATCAAATTACGAA	132	14	21	8	11	15	15	6	12	7	4	7	3	1	5	2	0	0	1	0	0
ATGGGAATTCTAAATAACTTTAACAT_ATCAGAAGTTCGAATCAAATTACGAA	31	1	4	1	3	5	14	1	1	3	1	5	2	1	1	2	0	0	0	0	0
GCAAAAATGGAAAACTCTGTTGTTGA_ATCAGAAGTTCGAATCAAATTACGAA	59	5	5	5	6	3	6	3	3	0	0	0	0	0	0	0	0	0	1	0	0
TCTTAAAAATTTAATAGTTTTTTTTT_ATCAGAAGTTCGAATCAAATTACGAA	1	0	0	0	0	0	0	0	0	0	0	0	0	0	0	0	0	0	0	0	0
ATGCGAATAGTTAATGTCTTTGGATG_ATCAGAAGTTCGAATCAAATTACGAA	1	0	0	0	0	0	0	0	0	0	0	0	0	0	0	0	0	0	0	0	0
GAGGTAATGGGAAGCAATTTTGGAT_ATCAGAAGTTCGAATCAAATTACGAA	1	0	0	0	0	0	0	0	0	0	0	0	0	0	0	0	0	0	0	0	0
CTCATAATAATAAAACTATTTGGGTT_ATCAGAAGTTCGAATCAAATTACGAA	1	0	0	0	0	0	0	0	0	0	0	0	0	0	0	0	0	0	0	0	0
AGTACAAATAAAAACGTGCTTTAGCT_ATCAGAAGTTCGAATCAAATTACGAA	32	3	7	0	3	4	7	5	7	2	5	10	0	2	1	1	1	0	0	0	0
CCTCAAAATCCTAATTTATTTGGTTG_ATCAGAAGTTCGAATCAAATTACGAA	37	4	1	0	5	2	11	2	12	8	10	7	8	13	24	24	0	10	0	1	1
ATATGAAAAAGAAACATGGTTTATTC_ATCAGAAGTTCGAATCAAATTACGAA	82	4	9	5	4	3	13	5	8	4	3	7	1	0	0	0	0	0	1	0	0
AATCTAATCACGAACGCTATTAGTTT_ATCAGAAGTTCGAATCAAATTACGAA	1	0	0	0	0	0	0	0	0	0	0	0	0	0	0	0	0	0	0	0	0
AATTAAACAATCAATACAATTTTAAC_ATCAGAAGTTCGAATCAAATTACGAA	10	0	0	0	0	0	1	0	0	0	0	0	0	0	1	0	0	0	0	0	0
AGCAAAAGAGCGAACAACATTCTGGC_ATCAGAAGTTCGAATCAAATTACGAA	34	2	9	11	11	9	13	6	4	1	2	3	1	4	1	0	0	0	0	0	0
CGCGGAAAACTTAATAAAATTTCGGA_ATCAGAAGTTCGAATCAAATTACGAA	27	1	2	1	2	1	5	1	6	5	7	5	5	1	6	5	0	0	0	0	0
CTCATAACTTCAAAGGGCTTTGGAGC_ATCAGAAGTTCGAATCAAATTACGAA	7	4	3	1	4	7	1	1	3	1	0	2	2	1	1	0	0	0	0	0	0
TTGGGAATCTTTAACCATTTTCTAGT_ATCAGAAGTTCGAATCAAATTACGAA	1	0	0	0	0	0	0	0	0	0	0	0	0	0	0	0	0	0	0	0	0
TTTTGAATTGTAAATTTATTATCCT_ATCAGAAGTTCGAATCAAATTACGAA	6	1	0	0	0	1	1	0	0	0	0	1	0	0	0	0	0	0	0	0	0
TGGAAAAGACTGAATTGTTTACTAA_ATCAGAAGTTCGAATCAAATTACGAA	1	0	0	0	0	0	0	0	0	0	0	0	0	0	0	0	0	0	0	0	0
ATTTGAATTTGGAAACTAGTTTAATG_ATCAGAAGTTCGAATCAAATTACGAA	81	8	6	3	12	9	19	13	9	3	2	1	2	3	1	0	1	2	0	0	0
CATAAAATCGGGAACGGGGTTTTGCT_ATCAGAAGTTCGAATCAAATTACGAA	23	0	3	1	1	0	14	1	6	6	2	2	4	5	3	3	1	0	0	0	0
TTGAAAAACTGCAAAACTTTTAATGC_ATCAGAAGTTCGAATCAAATTACGAA	17	2	3	0	1	1	6	1	4	2	2	0	0	0	0	1	1	0	0	0	1
CTTCCAAGTGCAAAATGCTTTATCGG_ATCAGAAGTTCGAATCAAATTACGAA	157	24	32	20	40	36	30	27	18	18	17	11	2	4	2	2	0	1	1	0	0
TATTTAAGCGCGAAGTCTGTTATACC_ATCAGAAGTTCGAATCAAATTACGAA	31	3	6	0	2	1	3	1	1	3	0	2	0	0	0	0	0	0	0	0	0
ATTGTAAGTTTCAATTGAATTACCCA_ATCAGAAGTTCGAATCAAATTACGAA	64	3	11	3	3	2	4	1	1	2	1	0	0	1	0	0	0	0	0	0	0
GTCAGAATCAATAAAATATTTAAGAC_ATCAGAAGTTCGAATCAAATTACGAA	12	1	2	1	0	0	2	0	1	0	2	1	0	0	0	1	0	0	0	0	0
CGAGCAAGGGCCAATAATGTTCCTCT_ATCAGAAGTTCGAATCAAATTACGAA	54	3	7	9	9	12	23	11	11	15	16	14	9	4	8	1	2	0	1	0	0
ATCCAAAAATTTAATGTTTTTTTGAT_ATCAGAAGTTCGAATCAAATTACGAA	1	0	0	0	0	0	0	0	0	0	0	0	0	0	0	0	0	0	0	0	0
ATAGAAATTGATAACGTTCTTTTTAA_ATCAGAAGTTCGAATCAAATTACGAA	1	0	0	0	0	0	0	0	0	0	0	0	0	0	0	0	0	0	0	0	0
AACCTAAAAGAAAATTAGGTTTAAAT_ATCAGAAGTTCGAATCAAATTACGAA	19	0	0	1	0	0	2	0	1	1	1	2	0	0	0	0	0	0	0	0	0
TACTGAATGTAAAACATTCTTAGTAT_ATCAGAAGTTCGAATCAAATTACGAA	85	5	3	5	4	7	8	4	2	0	5	3	5	1	1	4	0	1	0	0	0
ACAAGAATCTGTAACACGCTTACTGG_ATCAGAAGTTCGAATCAAATTACGAA	37	5	8	4	13	6	14	3	5	1	2	0	4	1	6	2	1	2	0	0	0
AGTCAAATTAAAAAGTAAATTGGCTT_ATCAGAAGTTCGAATCAAATTACGAA	1	0	0	0	0	0	0	0	0	0	0	0	0	0	0	0	0	0	0	0	0
ACTTCAAACGGGAAAAGCCTTATAGA_ATCAGAAGTTCGAATCAAATTACGAA	114	8	17	6	19	15	41	22	30	18	14	16	5	6	3	4	1	0	0	0	0
GGCTTAAATGGCAAGCTTGTTTCTTG_ATCAGAAGTTCGAATCAAATTACGAA	1	0	0	0	0	0	0	0	0	0	0	0	0	0	0	0	0	0	0	0	0
TAAGGAACGCCCAACTCTTTTTGAGC_ATCAGAAGTTCGAATCAAATTACGAA	85	9	25	14	17	18	32	15	15	11	9	4	7	3	6	3	2	0	0	0	0
ATAGCAAAATGTAAAATTCTTTAAAT_ATCAGAAGTTCGAATCAAATTACGAA	7	0	0	0	0	0	0	0	0	0	0	0	0	0	0	0	0	0	0	0	0
ACACAAATCCAGAAACATATTGTGTA_ATCAGAAGTTCGAATCAAATTACGAA	1	0	0	0	0	0	0	0	0	0	0	0	0	0	0	0	0	0	0	0	0
ATGGCAACGGGCAATGGCTTTGGGGA_ATCAGAAGTTCGAATCAAATTACGAA	41	4	4	1	1	0	1	0	0	0	0	0	0	0	0	0	0	0	0	0	0
TTAATAATTCTAAAGGAGTTTATACA_ATCAGAAGTTCGAATCAAATTACGAA	1	0	0	0	0	0	0	0	0	0	0	0	0	0	0	0	0	0	0	0	0
CGGTCAAGCATTTAGTGAATTTGCTC_ATCAGAAGTTCGAATCAAATTACGAA	1	0	0	0	0	0	0	0	0	0	0	0	0	0	0	0	0	0	0	0	0
ATTATAACACGTAACTTAGTTCGGTA_ATCAGAAGTTCGAATCAAATTACGAA	68	12	20	8	19	14	14	10	23	11	9	5	1	5	5	0	4	0	0	1	0
AGCGAAAGCAAGAAGCATATTCCGGT_ATCAGAAGTTCGAATCAAATTACGAA	15	0	2	0	0	0	0	0	1	1	0	0	0	0	0	0	0	0	0	0	0
TCCATAAATAATAATAAACTTGCTGT_ATCAGAAGTTCGAATCAAATTACGAA	1	0	0	0	0	0	0	0	0	0	0	0	0	0	0	0	0	0	0	0	0
TAACGAACGTTAAACTAAATTTGCGA_ATCAGAAGTTCGAATCAAATTACGAA	53	6	7	5	12	7	7	4	2	3	3	5	3	3	0	0	0	0	0	0	0
CACCGAACGGTCAACTGGTTTTGCGT_ATCAGAAGTTCGAATCAAATTACGAA	1	0	0	0	0	0	0	0	0	0	0	0	0	0	0	0	0	0	0	0	0
TAATGAATCTTTAAATGGTTTCCTGT_ATCAGAAGTTCGAATCAAATTACGAA	1	0	0	0	0	0	0	0	0	0	0	0	0	0	0	0	0	0	0	0	0
ATGTCAATCTAAAACTCTGTTAGACA_ATCAGAAGTTCGAATCAAATTACGAA	1	0	0	0	0	0	0	0	0	0	0	0	0	0	0	0	0	0	0	0	0
CTATTAAGTGTTAATTATGTTGTTAA_ATCAGAAGTTCGAATCAAATTACGAA	1	0	0	0	0	0	0	0	0	0	0	0	0	0	0	0	0	0	0	0	0
AACGAAAAATCTAAATTATTTTTTTG_ATCAGAAGTTCGAATCAAATTACGAA	1	0	0	0	0	0	0	0	0	0	0	0	0	0	0	0	0	0	0	0	0
ACCACAAAGATGAAGGCCCTTGGGCG_ATCAGAAGTTCGAATCAAATTACGAA	134	20	31	17	40	31	42	23	42	41	34	47	37	24	48	39	25	20	14	3	20
CAGGCAACTATAAAATTCATTATGAG_ATCAGAAGTTCGAATCAAATTACGAA	127	5	5	8	10	9	22	16	10	8	11	8	7	3	5	2	0	1	1	0	0
GAGCAAATACTGAATGAGTTTCATGT_ATCAGAAGTTCGAATCAAATTACGAA	2	0	0	0	0	0	0	0	0	0	0	0	0	0	0	0	0	0	0	0	0
TGGTGAATGTCTAATGGTTTTCTGAG_ATCAGAAGTTCGAATCAAATTACGAA	1	0	0	0	0	0	0	0	0	0	0	0	0	0	0	0	0	0	0	0	0
ATTGAAATCCAAAATCTTTTTTAAAG_ATCAGAAGTTCGAATCAAATTACGAA	42	2	0	0	1	2	5	2	2	6	3	4	1	0	1	1	1	1	0	0	0
TAGCAAAAAACTAATTTGCTTTATTG_ATCAGAAGTTCGAATCAAATTACGAA	11	4	3	4	11	10	9	7	6	3	2	2	3	2	0	0	0	0	0	0	0
GCGATAAATAATAATCAGGTTCGGAA_ATCAGAAGTTCGAATCAAATTACGAA	59	3	15	3	12	8	6	14	9	6	4	0	4	0	0	0	0	0	0	0	0
GTCAAAATCCCAAATAAATTTTCCTC_ATCAGAAGTTCGAATCAAATTACGAA	77	3	8	4	5	4	26	6	9	5	1	1	1	6	1	0	0	0	0	0	0
CATGGAAGAATCAATAGAATTTGGCC_ATCAGAAGTTCGAATCAAATTACGAA	35	3	2	0	2	2	3	0	0	0	0	0	0	0	0	0	0	0	0	0	0
GACGAAATTGAGAAGGATATTTCAAG_ATCAGAAGTTCGAATCAAATTACGAA	20	13	4	1	2	1	8	1	3	1	0	0	1	0	5	0	0	0	0	0	0
TCCTCAATTGATAATGGTTTTGACAT_ATCAGAAGTTCGAATCAAATTACGAA	111	11	11	4	13	10	13	11	14	12	9	9	8	8	9	7	4	1	0	2	0
GGTTTAAATTACAAGATATTTGTCAG_ATCAGAAGTTCGAATCAAATTACGAA	1	0	0	0	0	0	0	0	0	0	0	0	0	0	0	0	0	0	0	0	0
TCGGTACCTAATAAGACGGTTTGCAT_ATCAGAAGTTCGAATCAAATTACGAA	171	32	56	22	69	57	76	51	49	26	37	21	35	15	13	3	12	4	0	1	1
ACTGGAAGTTCTAAGCATTTTTTGTA_ATCAGAAGTTCGAATCAAATTACGAA	67	6	11	4	9	11	11	4	9	5	4	0	2	0	0	0	1	0	0	0	0
AAGGTAAATGCGAACCTGCTTAAATC_ATCAGAAGTTCGAATCAAATTACGAA	41	11	11	6	5	12	8	1	2	5	0	4	5	0	2	1	0	0	0	0	0
AAGTCAACGGGGAACTGCTTTTTGTG_ATCAGAAGTTCGAATCAAATTACGAA	17	2	4	1	7	10	13	10	10	3	7	11	3	10	4	3	0	1	0	0	0
CGATCAAATAAGAAATACGTTCGGAG_ATCAGAAGTTCGAATCAAATTACGAA	68	4	11	12	20	17	32	9	32	16	8	7	10	8	4	3	1	0	1	0	0
CTATTAACTCTGAATTTATTTTTGAT_ATCAGAAGTTCGAATCAAATTACGAA	1	0	0	0	0	0	0	0	0	0	0	0	0	0	0	0	0	0	0	0	0
AGGATAATAATGAAGCTATTTCATTACCTT_ATCAGAAGTTCGAATCAAATTACGAA	44	1	3	3	2	7	22	16	6	8	5	7	10	4	4	2	1	3	0	1	0
TTTTGAACATCTAACATTATTTAAGA_ATCAGAAGTTCGAATCAAATTACGAA	6	0	1	0	0	1	4	1	1	0	4	0	0	0	1	2	0	0	0	0	0
GGGCCAATGATAAAGGGAATTGTCTC_ATCAGAAGTTCGAATCAAATTACGAA	1	0	0	0	0	0	0	0	0	0	0	0	0	0	0	0	0	0	0	0	0
CGATGAATTGATAAGGGGTTTTCTGA_ATCAGAAGTTCGAATCAAATTACGAA	28	1	2	2	4	0	1	0	5	2	2	0	0	0	0	0	0	0	0	0	0
CACGTAAGATATAAGCCTATTCTGCA_ATCAGAAGTTCGAATCAAATTACGAA	20	4	15	2	7	8	14	5	12	5	5	2	8	6	8	9	0	1	2	0	0
ACGGCAATCACAAACAAAATTTCATG_ATCAGAAGTTCGAATCAAATTACGAA	30	0	3	1	2	4	1	1	0	3	1	3	1	0	1	0	0	0	0	0	0
TCAGTAAAATATAACGATTTTCTCTT_ATCAGAAGTTCGAATCAAATTACGAA	1	0	0	0	0	0	0	0	0	0	0	0	0	0	0	0	0	0	0	0	0
GGGATAACGAGGAATTCGTTTCTATG_ATCAGAAGTTCGAATCAAATTACGAA	1	0	0	0	0	0	0	0	0	0	0	0	0	0	0	0	0	0	0	0	0
AGTATAACACAAAACTTCATTTTTTG_ATCAGAAGTTCGAATCAAATTACGAA	1	1	0	0	0	0	0	0	0	0	0	0	0	0	0	0	0	0	0	0	0
CCCAGAATCGCGAAGGGAGTTCGTCC_ATCAGAAGTTCGAATCAAATTACGAA	15	2	4	1	3	3	1	2	0	0	0	1	1	2	3	0	0	0	0	0	0
TGATTAATGGAGAAAAATGTTACGGT_ATCAGAAGTTCGAATCAAATTACGAA	36	7	7	4	7	9	12	6	6	1	7	3	1	0	0	3	0	0	0	0	0
GGCTCAACTATTAAGCTGATTCCCCA_ATCAGAAGTTCGAATCAAATTACGAA	45	4	10	2	11	7	10	3	8	1	3	1	0	0	5	0	0	0	0	0	0
GATATAATAGGGAAATCTCTTTTCTA_ATCAGAAGTTCGAATCAAATTACGAA	1	0	0	0	0	0	0	0	0	0	0	0	0	0	0	0	0	0	0	0	0
GCTATAAAAACTAAATATATTATCCT_ATCAGAAGTTCGAATCAAATTACGAA	6	0	0	1	0	0	0	0	0	0	0	0	0	0	0	0	0	0	0	0	0
ATGTTAATAAAGAAATCACTTTTTAA_ATCAGAAGTTCGAATCAAATTACGAA	24	1	3	1	0	1	2	0	0	0	0	0	0	0	0	0	0	0	0	0	0
ACGTAAAACGGTAAACTTCTTGGATT_ATCAGAAGTTCGAATCAAATTACGAA	1	0	0	0	0	0	0	0	0	0	0	0	0	0	0	0	0	0	0	0	0
AGCGCAAATCGGAAAACATTTGACTG_ATCAGAAGTTCGAATCAAATTACGAA	40	8	13	3	17	12	23	7	10	6	11	7	2	5	5	3	0	0	0	0	0
GTGCAAATTGCGAATGGTATTAGGTG_ATCAGAAGTTCGAATCAAATTACGAA	154	35	25	7	27	16	26	16	30	13	16	5	14	7	5	2	2	3	0	0	0
ACTTTATCCTACAAATGGTTTCTCTG_ATCAGAAGTTCGAATCAAATTACGAA	1	0	0	0	0	0	0	0	0	0	0	0	0	0	0	0	0	0	0	0	0
CAACAAACCGACAAATGTCTTATCAA_ATCAGAAGTTCGAATCAAATTACGAA	3	0	0	0	0	0	0	0	0	0	0	0	0	0	0	0	0	0	0	0	0
ACAAAAACCCCAAAATACATTAAATT_ATCAGAAGTTCGAATCAAATTACGAA	4	0	0	0	0	0	2	0	0	0	0	1	0	0	1	1	0	0	0	0	0
TGGGCAATACGTAATATGTTTGTTTA_ATCAGAAGTTCGAATCAAATTACGAA	27	5	7	2	10	12	17	6	8	11	8	7	6	5	5	3	1	0	0	0	0
TAATCAACGCGAAATATGTTTGTCTT_ATCAGAAGTTCGAATCAAATTACGAA	223	11	32	19	22	18	31	27	38	16	22	17	12	19	20	6	6	0	0	0	0
CTTACAATCCGAAAGTGCATTGTACT_ATCAGAAGTTCGAATCAAATTACGAA	29	3	9	1	7	0	5	3	1	0	2	0	0	3	3	0	1	0	0	0	0
AGTAGAATTAAGAAAATATTTGCTGT_ATCAGAAGTTCGAATCAAATTACGAA	1	0	0	0	0	0	0	0	0	0	0	0	0	0	0	0	0	0	0	0	0
TCGGAAAATGATAAGTTTTTTGATTA_ATCAGAAGTTCGAATCAAATTACGAA	1	0	0	0	0	0	0	0	0	0	0	0	0	0	0	0	0	0	0	0	0
TTGGTAATTTAAAATAAACTTTAACT_ATCAGAAGTTCGAATCAAATTACGAA	3	0	0	0	0	0	1	0	0	0	0	1	0	0	0	0	0	0	0	0	0
TTCATAAAACATAATGTGGTTTGGTT_ATCAGAAGTTCGAATCAAATTACGAA	17	0	2	1	3	3	4	0	0	0	0	0	0	0	0	0	0	0	0	0	0
CCATAAAATGGTAACTAATTTTATCT_ATCAGAAGTTCGAATCAAATTACGAA	95	1	1	3	2	5	9	3	3	2	7	5	0	1	3	4	1	0	0	0	1
TGTTAAAAACGGAAAGAGGTTTGAGT_ATCAGAAGTTCGAATCAAATTACGAA	119	10	13	8	20	17	32	13	14	9	11	13	2	6	10	8	2	0	1	0	0
CTCCAAAATTTCAACATGTTTTAGGA_ATCAGAAGTTCGAATCAAATTACGAA	57	4	17	3	9	5	16	11	27	9	6	8	10	5	15	12	7	3	0	0	0
TAACAAATCTATAAATTTTTTCACCT_ATCAGAAGTTCGAATCAAATTACGAA	4	0	0	0	0	0	0	0	0	0	0	0	0	0	0	0	0	0	0	0	0
GTATAAATACTAAAGGCATTTCATTA_ATCAGAAGTTCGAATCAAATTACGAA	16	0	5	1	5	2	3	1	6	5	5	4	3	3	1	1	1	0	0	0	0
AACTGAATCATTAAAGAGGTTTTTTT_ATCAGAAGTTCGAATCAAATTACGAA	1	0	0	0	0	0	0	0	0	0	0	0	0	0	0	0	0	0	0	0	0
GTGTAAAGGCGGAAGGATCTTTCGAG_ATCAGAAGTTCGAATCAAATTACGAA	1	0	0	0	0	0	0	0	0	0	0	0	0	0	0	0	0	0	0	0	0
GTGGCAATCTCCAACAGGATTATAAG_ATCAGAAGTTCGAATCAAATTACGAA	1	0	0	0	0	0	0	0	0	0	0	0	0	0	0	0	0	0	0	0	0
ACTATAAAATCCAATACGGTTTCTCC_ATCAGAAGTTCGAATCAAATTACGAA	103	11	12	3	18	7	18	9	13	17	10	10	8	1	3	0	0	0	0	0	0
ATGATAATTTGGAATCGGATTCTGAC_ATCAGAAGTTCGAATCAAATTACGAA	26	2	8	1	4	5	10	2	7	4	4	7	3	2	1	1	1	0	0	0	0
ATAGTAATACCGAAGCCTTTTGTCAA_ATCAGAAGTTCGAATCAAATTACGAA	6	0	1	1	3	1	1	1	4	3	2	0	0	1	0	0	0	0	0	0	0
ATGCCAACCAGTAACCATTTTGGAAA_ATCAGAAGTTCGAATCAAATTACGAA	33	6	6	9	15	9	15	15	13	10	17	8	7	5	17	5	8	0	1	0	0
AAAACAACAAGAAACCGGCTTATAAT_ATCAGAAGTTCGAATCAAATTACGAA	13	1	1	0	2	1	2	1	2	1	2	1	0	0	0	0	0	0	0	0	0
TCCTTAAAATATAAAAACGTTTATTG_ATCAGAAGTTCGAATCAAATTACGAA	2	0	0	1	0	0	0	0	0	0	0	0	0	0	0	0	0	0	0	0	0
AACGTAATTTTGAAAAAATTTGTCGC_ATCAGAAGTTCGAATCAAATTACGAA	16	0	5	0	0	0	3	0	0	0	0	0	0	0	0	0	0	0	0	0	0
TACCTAACTATTAAAAACGTGGAAT_ATCAGAAGTTCGAATCAAATTACGAA	1	0	0	0	0	0	0	0	0	0	0	0	0	0	0	0	0	0	0	0	0
TGGCCAATCATTAAGTAGGTTGAGAT_ATCAGAAGTTCGAATCAAATTACGAA	1	0	0	0	0	0	0	0	0	0	0	0	0	0	0	0	0	0	0	0	0
TGTTAAACTACCAATTTATTTGCTTG_ATCAGAAGTTCGAATCAAATTACGAA	1	0	0	0	0	0	0	0	0	0	0	0	0	0	0	0	0	0	0	0	0
ATTTCAACATTAAACACATTTGTAGG_ATCAGAAGTTCGAATCAAATTACGAA	49	18	14	6	17	11	21	5	12	5	8	5	5	3	4	1	1	0	0	0	0
AAGACAATAGTTAAGTAGGTTATCTT_ATCAGAAGTTCGAATCAAATTACGAA	81	9	20	13	14	13	17	11	15	12	6	7	5	3	1	10	6	1	0	1	0
AGATCAAATTTTAACACATTTCAGAA_ATCAGAAGTTCGAATCAAATTACGAA	38	1	2	2	2	2	6	0	1	1	0	1	0	1	0	1	0	0	0	0	0
ACGGGAATATGTAACGAGTTAGTAG_ATCAGAAGTTCGAATCAAATTACGAA	10	2	1	0	0	2	2	0	0	0	0	0	0	0	0	0	0	0	0	0	0
ACCCTAACAGCCAAACCCTTTCTCCG_ATCAGAAGTTCGAATCAAATTACGAA	17	1	4	11	10	7	17	8	10	7	4	4	4	3	6	1	0	0	0	0	0
GCTTAAACACTTAAAATATTTTTCCC_ATCAGAAGTTCGAATCAAATTACGAA	104	8	4	8	9	11	15	10	5	3	11	3	7	2	0	3	0	0	0	0	0
ACACCAAAACTTAAATCACTTAAGAC_ATCAGAAGTTCGAATCAAATTACGAA	65	9	22	4	9	12	17	8	20	15	14	25	41	48	48	55	25	15	4	4	8
AAACCAAATCCCAAAGGCGTTCAGGA_ATCAGAAGTTCGAATCAAATTACGAA	13	2	0	0	0	2	1	6	5	1	2	1	1	2	2	0	0	0	0	0	0
GATGTAATTGTTAAAGTGATTAAGAA_ATCAGAAGTTCGAATCAAATTACGAA	51	6	6	4	11	22	23	9	11	9	7	2	3	2	9	2	0	0	0	0	0
GTCACAACCGGAAAAATCATTGGGGG_ATCAGAAGTTCGAATCAAATTACGAA	22	4	2	4	1	0	0	0	0	0	0	0	0	0	0	0	0	0	0	0	0
TATTGAATCACGAACTGGATTTATGG_ATCAGAAGTTCGAATCAAATTACGAA	8	2	2	3	3	4	7	1	1	1	0	0	0	0	0	0	0	0	0	0	0
CGGGCAACCGCGAAGTGCGTTGGAGG_ATCAGAAGTTCGAATCAAATTACGAA	41	14	8	6	13	11	23	21	24	12	6	12	9	8	3	10	4	0	0	1	0
TGTCAAATAGCTAAGCAGCTTTATGA_ATCAGAAGTTCGAATCAAATTACGAA	13	5	13	9	22	36	62	65	115	105	114	153	198	173	345	357	186	168	48	49	111
TTATCAAAAGATAACGATATTGTTTT_ATCAGAAGTTCGAATCAAATTACGAA	1	0	0	0	0	0	0	0	0	0	0	0	0	0	0	0	0	0	0	0	0
TTTGAAATGCTGAAGATAATTACCTG_ATCAGAAGTTCGAATCAAATTACGAA	1	0	0	0	0	0	0	0	0	0	0	0	0	0	0	0	0	0	0	0	0
CTATAAAATCTTAAGAGGATTCGGGT_ATCAGAAGTTCGAATCAAATTACGAA	68	0	7	2	2	4	16	12	0	8	11	12	9	8	25	17	8	6	2	2	6
TAAGCAAAGATAAAGATGCTTCGTGT_ATCAGAAGTTCGAATCAAATTACGAA	75	8	14	20	34	22	33	15	29	15	15	25	22	15	29	15	12	10	2	1	1
ACCGAAACCCTAAATAACATTAAAGG_ATCAGAAGTTCGAATCAAATTACGAA	88	5	11	8	6	9	15	11	7	2	8	5	6	4	6	5	1	3	0	0	0
CATCTAAAAACGAATGTGGTTCGAGA_ATCAGAAGTTCGAATCAAATTACGAA	38	3	12	6	9	7	4	3	1	1	0	0	2	0	0	0	0	0	0	0	0
CTTGTAATAACAAATGAAATTCGAAT_ATCAGAAGTTCGAATCAAATTACGAA	4	0	1	1	1	0	5	4	1	0	2	2	0	0	0	0	0	0	0	0	0
TCTTGAATATTAAATTTCTTTATGTT_ATCAGAAGTTCGAATCAAATTACGAA	1	0	0	0	0	0	0	0	0	0	0	0	0	0	0	0	0	0	0	0	0
TTGGTAAAATGCAACACTATTTTGGG_ATCAGAAGTTCGAATCAAATTACGAA	56	10	10	6	16	10	19	17	13	12	8	7	8	5	7	2	1	3	0	0	0
ACTTAAACATGAAACGATGTTGTTGT_ATCAGAAGTTCGAATCAAATTACGAA	102	18	32	11	29	34	26	16	14	13	12	19	20	15	11	7	2	0	0	0	0
CTGTTAAACGTGAAGACGTTTAGAAT_ATCAGAAGTTCGAATCAAATTACGAA	1	0	0	0	0	0	0	0	0	0	0	0	0	0	0	0	0	0	0	0	0
AAGGCAAGGGGGAAGTGCCTTTAGGT_ATCAGAAGTTCGAATCAAATTACGAA	9	2	4	4	3	3	5	1	2	1	0	1	1	1	2	2	0	0	0	0	0
CCCGTAATAAAGAAGGCGGTTGAACC_ATCAGAAGTTCGAATCAAATTACGAA	39	3	4	4	12	4	26	10	13	7	6	6	7	3	2	2	0	2	1	0	0
ATGACAATTTTTAATTAACTTATCAT_ATCAGAAGTTCGAATCAAATTACGAA	41	0	3	0	1	0	2	0	0	0	2	1	0	0	0	0	0	0	0	0	0
GATACAACGAGCAAAATAATTCCGGG_ATCAGAAGTTCGAATCAAATTACGAA	40	10	6	2	4	13	6	6	4	6	2	2	0	1	2	2	0	1	1	2	0
CCAATAAGGAATAAGGCTATTAGAGG_ATCAGAAGTTCGAATCAAATTACGAA	1	0	0	0	0	0	0	0	0	0	0	0	0	0	0	0	0	0	0	0	0
TACACAAATTGTAATTAGTTTACAAA_ATCAGAAGTTCGAATCAAATTACGAA	1	0	0	0	0	0	0	0	0	0	0	0	0	0	0	0	0	0	0	0	0
TAACCTAGCAATAACTGTTTTCCGTA_ATCAGAAGTTCGAATCAAATTACGAA	1	0	0	0	0	0	0	0	0	0	0	0	0	0	0	0	0	0	0	0	0
AAGCTAATATAGAAGGAACTTTAAAG_ATCAGAAGTTCGAATCAAATTACGAA	29	1	0	0	3	0	1	0	3	5	2	3	6	1	2	5	0	4	0	0	0
CTGTGAATTCTGAAGTGCCTTAGGAC_ATCAGAAGTTCGAATCAAATTACGAA	55	7	5	4	10	18	35	26	38	32	39	22	27	38	57	48	30	33	6	7	9
TATACAAGGATTAAGCTCATTATGAA_ATCAGAAGTTCGAATCAAATTACGAA	18	3	4	2	2	6	3	3	5	4	1	5	2	4	4	0	0	0	0	0	0
GATCTAAATTACAACAAAATTCAATC_ATCAGAAGTTCGAATCAAATTACGAA	1	0	0	0	0	0	0	0	0	0	0	0	0	0	0	0	0	0	0	0	0
ATGCTAAAACGGAAAGGTATTCACAT_ATCAGAAGTTCGAATCAAATTACGAA	220	22	50	15	44	31	75	46	52	41	21	22	19	15	12	7	5	2	2	0	1
AACGCAAGCGTAAAAAAAGTTCTCGA_ATCAGAAGTTCGAATCAAATTACGAA	1	0	0	0	0	0	0	0	0	1	0	0	0	0	0	0	0	0	0	0	0
ATAAAAACTTCTAACATTCTCACGA_ATCAGAAGTTCGAATCAAATTACGAA	1	0	0	0	0	0	0	0	0	0	0	0	0	0	0	0	0	0	0	0	0
AGAAGAAGGATTAACAACTTTAGCAA_ATCAGAAGTTCGAATCAAATTACGAA	6	2	2	1	1	3	3	0	4	1	2	0	0	1	0	0	0	0	0	0	0
ATTGGAAGCCAAAATATTTTTTGTAT_ATCAGAAGTTCGAATCAAATTACGAA	13	0	1	0	0	1	2	0	0	1	1	0	0	0	0	2	0	0	0	0	0
CTACAAACGTTCAATCTTATTAAGTT_ATCAGAAGTTCGAATCAAATTACGAA	1	0	0	0	0	0	0	0	0	0	0	0	0	0	0	0	0	0	0	0	0
ATTACAAGGATTAAGCACGTTAGGTG_ATCAGAAGTTCGAATCAAATTACGAA	47	14	20	3	6	8	11	4	17	15	10	6	14	7	7	4	4	3	2	0	0
CTCCAAACTTGAAAATCGTTTGGACC_ATCAGAAGTTCGAATCAAATTACGAA	22	4	3	1	0	2	2	0	0	0	0	0	0	0	0	0	0	0	0	0	0
GTGTAAAAAGGGAATTGGTTTCTTGG_ATCAGAAGTTCGAATCAAATTACGAA	35	8	13	8	12	6	9	14	5	7	12	5	3	2	1	1	2	1	0	0	0
GTTTTAACCGCTAATTCTTTTGGCTA_ATCAGAAGTTCGAATCAAATTACGAA	1	0	0	0	0	0	0	0	0	0	0	0	0	0	0	0	0	0	0	0	0
CTAAAAAGATCAAAACATATTGAATT_ATCAGAAGTTCGAATCAAATTACGAA	18	2	2	0	1	0	1	1	2	0	2	0	1	0	0	1	0	1	0	0	0
TCAATAAGTGGTAAGTTGCTTCCGGT_ATCAGAAGTTCGAATCAAATTACGAA	39	12	19	6	14	10	14	10	12	9	7	7	15	14	6	8	4	3	1	0	1
CCACAAACCAGAAAGTGTGTTGGTTT_ATCAGAAGTTCGAATCAAATTACGAA	69	6	13	3	11	8	12	6	9	1	6	2	0	1	1	0	0	0	0	0	0
AATAAAAAATTCAATAAGTTTGAGAT_ATCAGAAGTTCGAATCAAATTACGAA	124	3	8	8	13	8	36	9	5	9	6	14	5	3	9	1	0	1	0	0	0
AACATAAGCGGGAAACCAATTTAGGC_ATCAGAAGTTCGAATCAAATTACGAA	142	21	29	19	28	23	30	12	19	14	9	8	1	14	8	5	4	6	1	3	1
AAGTTAATCAGAAAAACCATTGCATT_ATCAGAAGTTCGAATCAAATTACGAA	37	4	4	1	1	4	5	3	2	5	1	1	0	1	3	2	2	0	1	0	0
TTAGTAACTCCAAAATTCCTTACGCT_ATCAGAAGTTCGAATCAAATTACGAA	83	7	19	4	16	18	18	19	27	20	10	23	9	15	23	23	7	6	3	0	0
AGTTGAAGGTGTAACGTGGTTCGCGT_ATCAGAAGTTCGAATCAAATTACGAA	23	5	7	3	8	6	4	9	3	4	3	0	3	7	8	2	1	2	1	0	1
TAACCAAGTTGTAAGGTGATTTACGC_ATCAGAAGTTCGAATCAAATTACGAA	204	43	72	36	46	59	63	45	43	47	30	16	15	16	27	8	12	8	0	2	0
GTGCTAAGGGGGAAGGGTGTTCGGGC_ATCAGAAGTTCGAATCAAATTACGAA	1	0	0	0	0	0	0	0	0	0	0	0	0	0	0	0	0	0	0	0	0
GGACGAACCTTTAAACAGCTTACCAG_ATCAGAAGTTCGAATCAAATTACGAA	133	21	31	10	24	14	20	13	15	11	6	8	13	11	13	9	7	1	0	2	0
GCCGTAAAGTGTTAAGGTAATTATTAA_ATCAGAAGTTCGAATCAAATTACGAA	35	1	5	4	7	7	62	22	22	36	65	99	41	44	174	196	54	68	14	16	38
GGAACAAACGTGAACTACATTTCTTC_ATCAGAAGTTCGAATCAAATTACGAA	67	10	14	9	20	27	28	27	25	9	17	9	15	7	9	5	1	0	1	0	0
CTTTAAAATTATAAATTAGTTATTAA_ATCAGAAGTTCGAATCAAATTACGAA	1	0	0	0	0	0	0	0	0	0	0	0	0	0	0	0	0	0	0	0	0
CGGCGAAACATAAACTGGGTTTTATT_ATCAGAAGTTCGAATCAAATTACGAA	23	4	4	1	5	3	9	2	3	0	0	1	1	0	0	0	0	0	0	0	0
TATTAAAACCTAAAGGTTTTTTTATT_ATCAGAAGTTCGAATCAAATTACGAA	2	0	0	0	0	0	0	1	0	0	0	0	0	0	0	0	0	0	0	0	0
ATATTAATAATAAAAAGATTTACGAG_ATCAGAAGTTCGAATCAAATTACGAA	2	0	0	0	0	0	0	0	0	0	0	0	0	0	0	0	0	0	0	0	0
TGGTCAAACATTAAACTCCTTGATTT_ATCAGAAGTTCGAATCAAATTACGAA	6	0	2	0	0	0	0	0	3	5	2	0	0	0	0	0	0	0	0	0	0
AATTTAATAACAAAGCTGCTTGTCAT_ATCAGAAGTTCGAATCAAATTACGAA	84	6	2	6	12	9	19	5	7	0	4	12	4	4	1	4	2	0	1	0	0
TCATTAAAATGTAATTGCTTTCAACA_ATCAGAAGTTCGAATCAAATTACGAA	62	6	3	4	9	6	8	3	7	6	1	2	5	0	1	2	3	3	0	0	0
CTGTAAACGATGAAGTTTTTTCTACA_ATCAGAAGTTCGAATCAAATTACGAA	92	9	7	7	9	7	15	7	13	6	2	9	3	1	4	2	0	0	2	0	0
GAGTAAATCGGGAATTGTGTTATCAT_ATCAGAAGTTCGAATCAAATTACGAA	38	4	3	0	0	2	4	4	0	1	3	0	0	0	0	0	0	0	0	0	0
CATTTAAGGTTGAAAAATGTTTTCTA_ATCAGAAGTTCGAATCAAATTACGAA	9	1	5	0	2	1	5	3	5	2	0	1	2	0	0	2	0	0	0	0	0
GTTCAAATCTTCAACGACATTTTATC_ATCAGAAGTTCGAATCAAATTACGAA	51	7	4	1	10	4	6	3	2	2	0	2	0	3	0	0	1	0	0	0	0
TTCTAAACTGAAAATTAAGTTACTAC_ATCAGAAGTTCGAATCAAATTACGAA	22	1	0	2	2	5	7	2	6	2	2	9	2	0	0	0	0	0	0	0	0
AACAGAATCTTTAATCCATTTAAATT_ATCAGAAGTTCGAATCAAATTACGAA	3	0	0	0	0	0	1	2	0	0	1	0	0	0	1	0	0	0	0	0	0
AATGAAACGTCCAACATAGTTCAAAT_ATCAGAAGTTCGAATCAAATTACGAA	18	4	4	2	3	2	6	5	3	2	5	3	1	3	5	2	0	0	0	0	0
ACATGAACGTATAAGATTGTTACTAT_ATCAGAAGTTCGAATCAAATTACGAA	31	3	6	5	4	4	8	7	7	2	5	2	3	3	6	2	0	0	0	0	0
TTCACAACGGAAAACCTTGTTTAACA_ATCAGAAGTTCGAATCAAATTACGAA	38	0	0	1	1	3	0	0	0	0	0	0	0	0	0	0	0	0	0	0	0
TGCAAAATGATTAATTTAATTGTTAT_ATCAGAAGTTCGAATCAAATTACGAA	1	0	0	0	0	0	0	0	0	0	0	0	0	0	0	0	0	0	0	0	0
GCCTCAAGCCCTAACCTGCTTGGGGT_ATCAGAAGTTCGAATCAAATTACGAA	8	2	0	0	1	1	0	0	0	0	0	0	0	0	0	0	0	0	0	0	0
AGGACAAGGTAAAAGATTTTTTAAAC_ATCAGAAGTTCGAATCAAATTACGAA	93	1	5	0	3	2	12	2	1	3	2	1	1	0	0	1	0	0	0	0	0
TTAACAAAACAAAATTACATTCGAAG_ATCAGAAGTTCGAATCAAATTACGAA	16	0	6	2	4	10	14	2	6	4	1	3	2	2	2	3	0	1	1	0	0
TAGCTAAGCGGTAAGACTGTTATCGG_ATCAGAAGTTCGAATCAAATTACGAA	151	28	65	48	49	54	66	41	41	20	25	16	18	10	5	1	4	1	2	2	2
AAATCAACCTGTAAAATTTTTATTCA_ATCAGAAGTTCGAATCAAATTACGAA	68	0	4	3	2	2	11	6	3	4	1	1	2	0	7	2	0	0	0	0	0
ACACAAAAATGCAACATTTTTTCATT_ATCAGAAGTTCGAATCAAATTACGAA	1	0	0	0	0	0	0	0	0	0	0	0	0	0	0	0	0	0	0	0	0
ATGATAAACTGGAATCCCGTTACCTG_ATCAGAAGTTCGAATCAAATTACGAA	58	4	13	8	4	1	13	8	14	1	1	11	3	2	4	5	1	0	1	0	0
CATACAAGTTCTAACTCTTTTCTTGT_ATCAGAAGTTCGAATCAAATTACGAA	1	0	0	0	0	0	0	0	0	0	0	0	0	0	0	0	0	0	0	0	0
ATTCTAAATGATAACCGTTTTTTTAG_ATCAGAAGTTCGAATCAAATTACGAA	1	0	0	0	0	0	0	0	0	0	0	0	0	0	0	0	0	0	0	0	0
AGGACAAATGGGAACGTACTTTTATA_ATCAGAAGTTCGAATCAAATTACGAA	12	0	1	0	0	0	0	0	0	0	0	0	0	0	0	0	0	0	0	0	0
AACTCAACATATAAATCGTTTTTATG_ATCAGAAGTTCGAATCAAATTACGAA	1	0	0	0	0	0	0	0	0	0	0	0	0	0	0	0	0	0	0	0	0
ATTATAACGATTAAGTCGATTAATGG_ATCAGAAGTTCGAATCAAATTACGAA	4	5	6	2	10	6	12	8	4	1	3	6	1	1	1	0	0	0	0	0	0
CATGCAACATTGAATATTTTTAGCTG_ATCAGAAGTTCGAATCAAATTACGAA	1	0	0	0	0	0	0	0	0	0	0	0	0	0	0	0	0	0	0	0	0
ATTTAAATATTTAATAGCTTTTTTAA_ATCAGAAGTTCGAATCAAATTACGAA	1	0	0	0	0	0	0	0	0	0	0	0	0	0	0	0	0	0	0	0	0
GTGATAAGACTAAAGTGAATTTCAAA_ATCAGAAGTTCGAATCAAATTACGAA	43	5	10	8	7	5	7	5	11	5	11	10	12	14	15	6	1	0	0	0	0
TTCTAAACAGATAATTGGTTTGAAGA_ATCAGAAGTTCGAATCAAATTACGAA	1	0	0	0	0	0	0	0	0	0	0	0	0	0	0	0	0	0	0	0	0
TGCGTAATTGGTAAAGACATTATATC_ATCAGAAGTTCGAATCAAATTACGAA	1	0	0	0	0	0	0	0	0	0	0	0	0	0	0	0	0	0	0	0	0
CGTCAAACATGTAATTGGCTTAGGGA_ATCAGAAGTTCGAATCAAATTACGAA	9	0	1	0	0	0	0	0	0	0	0	0	0	0	0	0	0	0	0	0	0
TTTTCAAAAGATAAGAGATTTTAGAT_ATCAGAAGTTCGAATCAAATTACGAA	1	0	0	0	0	0	0	0	0	0	0	0	0	0	0	0	0	0	0	0	0
CTGTTAAATTAAAATTTGTTTCTGTT_ATCAGAAGTTCGAATCAAATTACGAA	1	0	0	0	0	0	0	0	0	0	0	0	0	0	0	0	0	0	0	0	0
TCAATAAAGCGTAATGGCGTTGCAAA_ATCAGAAGTTCGAATCAAATTACGAA	110	20	45	22	28	41	79	49	59	39	62	92	98	67	149	133	96	109	44	40	91
CCAGCAAATGGCAATTCTATTAGTTA_ATCAGAAGTTCGAATCAAATTACGAA	1	0	0	0	0	0	0	0	0	0	0	0	0	0	0	0	0	0	0	0	0
TCCACAATTGGTAAGTGTTTTCCGGT_ATCAGAAGTTCGAATCAAATTACGAA	84	16	16	7	16	9	19	6	14	13	20	10	7	7	4	6	1	2	0	0	0
GGTCAAATAAAAAATACGTTTATGTT_ATCAGAAGTTCGAATCAAATTACGAA	9	2	2	0	1	0	3	0	1	1	5	0	1	0	1	1	0	1	0	0	0
GGAGAAATCTGCAAGTGTCTTGGGGG_ATCAGAAGTTCGAATCAAATTACGAA	12	3	2	0	3	8	7	6	3	2	5	2	0	0	0	0	0	0	0	0	0
TTCACAAAAAGAAATTTGTTTATCGT_ATCAGAAGTTCGAATCAAATTACGAA	1	0	0	0	0	0	0	0	0	0	0	0	0	0	0	0	0	0	0	0	0
TACAGAATTGGGAATAGCTTTACAGT_ATCAGAAGTTCGAATCAAATTACGAA	120	18	19	5	14	8	24	13	13	13	9	26	15	12	11	4	2	0	0	0	0
TCACGAATCAGCAAAATTGTTGGCTT_ATCAGAAGTTCGAATCAAATTACGAA	8	3	5	1	0	0	0	0	0	0	0	0	0	0	0	0	0	0	0	0	0
CGCCAAAACTAAAAGATTATTTACCT_ATCAGAAGTTCGAATCAAATTACGAA	1	0	0	0	0	0	0	0	0	0	0	0	0	0	0	1	0	0	0	0	0
TTAAGAAGTCGTAATGTTCTTAATGG_ATCAGAAGTTCGAATCAAATTACGAA	15	2	2	0	2	3	3	2	0	2	0	0	0	0	0	0	0	0	0	0	0
GATTCAAAATTGAATTTAATTTTGTG_ATCAGAAGTTCGAATCAAATTACGAA	1	0	0	0	0	0	0	0	0	0	0	0	0	0	0	0	0	0	0	0	0
GTATCAAAATGCAATGTGTTTTGCTT_ATCAGAAGTTCGAATCAAATTACGAA	66	13	15	7	13	9	19	9	8	10	4	4	11	4	10	3	0	2	0	0	0
TCGTGAAGCGAGAAGATTTTAGGAC_ATCAGAAGTTCGAATCAAATTACGAA	1	0	0	0	0	0	0	0	0	0	0	0	0	0	0	0	0	0	0	0	0
CTTGCAATTTGTATAGCCTTACAGG_ATCAGAAGTTCGAATCAAATTACGAA	1	0	0	0	0	0	0	0	0	0	0	0	0	0	0	0	0	0	0	0	0
TTGTAAATTTGCAAAGGCATTCAATG_ATCAGAAGTTCGAATCAAATTACGAA	47	8	12	3	17	9	20	18	9	10	8	3	5	3	4	1	0	0	0	0	0
TAGATAAAACAGAACCGCTTTCAGAT_ATCAGAAGTTCGAATCAAATTACGAA	22	0	0	5	4	5	6	2	1	1	1	0	0	0	0	0	0	0	0	0	0
GGGGTAAGTACAAACTATGTTCGGGC_ATCAGAAGTTCGAATCAAATTACGAA	21	0	4	1	4	3	6	1	3	3	3	2	4	1	2	1	0	0	0	0	0
AACGAAAACGAAAATACTTTTTACTC_ATCAGAAGTTCGAATCAAATTACGAA	94	10	11	4	11	6	16	11	16	8	5	6	6	1	3	0	1	0	0	0	0
ATAAGAAACCTGAAAGGCCTTGATCA_ATCAGAAGTTCGAATCAAATTACGAA	46	8	8	2	8	1	5	6	7	1	1	2	1	0	1	0	0	0	0	0	0
TCATGAAAATTGAATTTTGTTTGTCA_ATCAGAAGTTCGAATCAAATTACGAA	1	0	0	0	0	0	0	0	0	0	0	0	0	0	0	0	0	0	0	0	0
GAACCAAAGTTAAATATTATTCCGAA_ATCAGAAGTTCGAATCAAATTACGAA	37	4	10	4	17	9	21	5	6	5	6	2	7	2	4	5	0	4	0	0	0
CGCTGAACGATAAACTTGATTGCCGA_ATCAGAAGTTCGAATCAAATTACGAA	44	3	5	0	4	9	10	5	3	2	6	3	2	6	0	2	0	0	0	0	0
ATACCAATCGTGAATGGTGTTCGGAC_ATCAGAAGTTCGAATCAAATTACGAA	1	0	0	0	0	0	0	0	0	0	0	0	0	0	0	0	0	0	0	0	0
TGTGAAAAAAAAAAACATGTTAGAT_ATCAGAAGTTCGAATCAAATTACGAA	1	0	0	0	0	0	0	0	0	0	0	0	0	0	0	0	0	0	0	0	0
CAATCAATAGTAAACTCATTTGAATT_ATCAGAAGTTCGAATCAAATTACGAA	118	9	16	6	18	11	20	14	13	21	25	32	7	9	10	3	0	1	0	0	0
TTTCCAATCTATAAGTATATTTTACG_ATCAGAAGTTCGAATCAAATTACGAA	1	0	0	0	0	0	0	0	0	0	0	0	0	0	0	0	0	0	0	0	0
CTCGCAAGAGACAAAGGGCTTGGTTA_ATCAGAAGTTCGAATCAAATTACGAA	19	1	3	0	6	4	6	2	3	2	0	1	0	0	2	0	2	2	0	0	0
CTGTAAAATTTTAAGTTTGTTATTGT_ATCAGAAGTTCGAATCAAATTACGAA	1	0	0	0	0	0	0	0	0	0	0	0	0	0	0	0	0	0	0	0	0
AGAAGAATCTTCAATATTATTATCTC_ATCAGAAGTTCGAATCAAATTACGAA	46	1	4	1	3	2	13	6	2	2	5	4	0	0	6	5	2	1	0	0	0
ATGTGAAACGATAATCGCGTTCCAGC_ATCAGAAGTTCGAATCAAATTACGAA	7	2	3	1	2	0	6	1	4	1	0	0	0	0	0	0	0	0	0	0	0
CATAAAACTTTAAAATTTTTTCGACG_ATCAGAAGTTCGAATCAAATTACGAA	111	2	12	5	8	9	19	5	2	10	4	10	3	2	8	6	1	0	0	1	0
TGTAGAAGTAGAAATCGGGTTGTGTT_ATCAGAAGTTCGAATCAAATTACGAA	38	8	14	10	11	7	8	5	7	2	0	0	3	2	0	4	1	0	0	0	0
ATGGTAACGAAAAAAGGACTTTCCGA_ATCAGAAGTTCGAATCAAATTACGAA	32	1	8	4	4	11	17	8	8	2	2	7	7	2	2	0	3	1	0	0	0
TGAGCAAGGGAAAATGGGGTTACGCC_ATCAGAAGTTCGAATCAAATTACGAA	1	0	0	0	0	0	0	0	0	0	0	0	0	0	0	0	0	0	0	0	0
TCAAAAACATGAAATCGTATTATTAG_ATCAGAAGTTCGAATCAAATTACGAA	39	2	1	2	3	5	11	3	2	3	5	5	2	0	2	1	1	0	0	1	0
TTAATAATGCGGAAACAAGTTGAGGG_ATCAGAAGTTCGAATCAAATTACGAA	22	3	5	3	2	2	1	2	0	0	0	0	0	0	0	0	0	0	0	0	0
TATTAAATCCATAATTTACTTTCAAC_ATCAGAAGTTCGAATCAAATTACGAA	20	3	0	3	3	2	6	3	3	0	3	4	1	0	0	0	0	0	0	0	0
CTACAAAGTTGGAAGGAGGTTACGAG_ATCAGAAGTTCGAATCAAATTACGAA	152	19	20	11	33	33	38	19	19	21	13	7	12	7	10	6	1	2	0	0	0
TTGGTAAGGGCCAATATTTTTCAGAC_ATCAGAAGTTCGAATCAAATTACGAA	16	5	7	1	2	1	2	1	1	0	5	6	2	3	2	0	0	0	0	0	0
AATTCAACAACAAATATGATTGACAC_ATCAGAAGTTCGAATCAAATTACGAA	140	18	40	12	31	12	24	18	33	13	3	6	2	5	7	2	1	2	0	0	0
TTATTAAATTATAAAATAATTAGTTA_ATCAGAAGTTCGAATCAAATTACGAA	1	0	0	0	0	0	0	0	0	0	0	0	0	0	0	0	0	0	0	0	0
TTGACAAGGAAGAACTCATTTTGTTT_ATCAGAAGTTCGAATCAAATTACGAA	13	3	5	2	8	2	3	2	1	0	0	0	0	0	0	0	0	0	0	0	0
ATCATAATTTATAAATTTTTTGACAA_ATCAGAAGTTCGAATCAAATTACGAA	1	0	0	0	0	0	0	0	0	0	0	0	0	0	0	0	0	0	0	0	0
CATAAAACTAGTAACATCGTTAAGTT_ATCAGAAGTTCGAATCAAATTACGAA	1	0	0	0	0	0	0	0	0	0	0	0	0	0	0	0	0	0	0	0	0
ATATTAAATCACAAATCTGTTGCGTA_ATCAGAAGTTCGAATCAAATTACGAA	1	0	0	0	0	0	0	0	0	0	0	0	0	0	0	0	0	0	0	0	0
TAATCAAATAATAATTTAGTTTGTAG_ATCAGAAGTTCGAATCAAATTACGAA	44	1	1	1	1	4	3	1	0	3	3	3	2	0	4	3	0	2	0	0	0
CATTGAAATATAAACGGGTTTTGTAA_ATCAGAAGTTCGAATCAAATTACGAA	47	4	2	3	2	4	4	3	2	0	0	0	0	3	1	0	0	0	0	0	0
TTTAAAAATTGTAATCCTTTTACTCA_ATCAGAAGTTCGAATCAAATTACGAA	6	0	0	0	0	0	0	0	0	0	0	0	0	0	0	0	0	0	0	0	0
AGGGGAAAAAGTAAGAGTTTTTTGAT_ATCAGAAGTTCGAATCAAATTACGAA	1	0	0	0	0	0	0	0	0	0	0	0	0	0	0	0	0	0	0	0	0
AGTGTAAAATGCAATATCATTGACGT_ATCAGAAGTTCGAATCAAATTACGAA	15	7	4	3	5	7	6	3	9	7	3	4	5	1	0	0	0	0	0	0	0
GGGTAAAAATGAAACACGGTTTCTTG_ATCAGAAGTTCGAATCAAATTACGAA	226	23	42	13	43	28	81	36	64	44	59	73	33	27	69	74	25	26	8	8	9
AACCTAAAAGTAAAATGTATTAAGAT_ATCAGAAGTTCGAATCAAATTACGAA	7	0	0	0	1	0	2	2	1	1	2	3	0	0	2	5	0	1	0	0	0
ATTTTAATCTGAAAAAGGATTTGATC_ATCAGAAGTTCGAATCAAATTACGAA	1	0	0	0	0	0	0	0	0	0	0	0	0	0	0	0	0	0	0	0	0
CGTTTAACAAACAAGGAATTTGCTTT_ATCAGAAGTTCGAATCAAATTACGAA	139	10	29	12	16	5	18	9	11	15	12	12	6	4	3	3	0	1	1	0	0
CCTCCAAGGTATAAAAGGCTTCCTGC_ATCAGAAGTTCGAATCAAATTACGAA	21	0	0	0	1	0	4	0	1	0	2	4	0	1	0	0	0	0	0	0	0
GGCCAAAGTGACAAGGGGGTTAAGGG_ATCAGAAGTTCGAATCAAATTACGAA	179	29	47	20	38	49	61	29	39	26	16	33	15	11	12	19	6	8	2	0	0
TAATCAATAAGCAAAACTGTTGGATT_ATCAGAAGTTCGAATCAAATTACGAA	8	0	0	0	0	0	0	0	0	0	0	0	0	0	0	0	0	0	0	0	0
TGCAAAATAAAAAATTATTTTAGTCC_ATCAGAAGTTCGAATCAAATTACGAA	2	0	0	0	0	0	0	0	0	0	0	0	0	0	0	0	0	0	0	0	0
CACCCAATAAGGAACATACTTTCGCT_ATCAGAAGTTCGAATCAAATTACGAA	308	35	70	38	54	55	89	51	44	41	29	18	21	14	33	19	2	3	2	1	0
CGTATAATTTTGAACTAGGTTGTGCC_ATCAGAAGTTCGAATCAAATTACGAA	80	13	31	10	21	25	40	19	18	17	8	19	11	10	17	6	5	0	1	1	0
GCTGCAAGAATAAAGCTGCTTTCAGA_ATCAGAAGTTCGAATCAAATTACGAA	105	12	19	11	17	14	19	6	14	13	7	9	7	4	5	6	1	0	0	0	0
GATCCGATATCGGTACCGGTTAGTTC_ATCAGAAGTTCGAATCAAATTACGAA	1	0	0	0	0	0	0	0	0	0	0	0	0	0	0	0	0	0	0	0	0
TCTTTAACTAGTAATTGGGTTAACTA_ATCAGAAGTTCGAATCAAATTACGAA	15	2	3	0	0	1	0	0	0	0	0	0	0	0	0	0	0	0	0	0	0
CGTGAAACTTTAAACTTAGTTATTAC_ATCAGAAGTTCGAATCAAATTACGAA	10	1	0	0	2	2	4	3	3	0	0	2	2	1	6	8	1	0	1	0	0
GCAAGAACTTCGAAATATTTTCTACA_ATCAGAAGTTCGAATCAAATTACGAA	13	3	2	5	3	1	4	2	5	1	1	5	4	2	2	1	0	0	0	0	0
AATTTAAGCCAAATAGTTATTCGCCG_ATCAGAAGTTCGAATCAAATTACGAA	1	0	0	0	0	0	0	0	0	0	0	0	0	0	0	0	0	0	0	0	0
AATAGAAAAGAGAAGCGCTTTATGCG_ATCAGAAGTTCGAATCAAATTACGAA	96	8	12	4	21	10	21	7	14	5	7	13	4	4	19	8	3	1	2	0	0
TTAAAAATCATTAAAGATTTTTTCAT_ATCAGAAGTTCGAATCAAATTACGAA	1	0	0	0	0	0	0	0	0	0	0	0	0	0	0	0	0	0	0	0	0
GTACGAAAGAAAAAAGGATTTACGTG_ATCAGAAGTTCGAATCAAATTACGAA	11	0	2	0	1	1	4	1	1	0	3	0	0	0	1	0	0	2	0	1	0
GTAATAAAGTATAAGTCTGTTAGCTT_ATCAGAAGTTCGAATCAAATTACGAA	12	2	1	1	0	1	0	0	0	0	0	0	0	0	0	0	0	0	0	0	0
ACAAGAATTATGAATTTTTTTCAAGG_ATCAGAAGTTCGAATCAAATTACGAA	24	1	9	2	6	2	13	8	7	3	4	4	2	5	3	2	2	0	0	0	0
CTAATAATGGCAAATAAGCTTTTAGC_ATCAGAAGTTCGAATCAAATTACGAA	20	3	2	2	3	4	6	1	2	0	2	0	1	0	0	0	0	0	0	0	0
CCCGTAATATAAACTTGTTTGTTAG_ATCAGAAGTTCGAATCAAATTACGAA	50	5	10	0	13	11	11	5	4	6	3	4	3	2	2	3	0	2	0	0	0
TATCTAAAGTTTAAATGATTTTATTG_ATCAGAAGTTCGAATCAAATTACGAA	1	0	0	0	0	0	0	0	0	0	0	0	0	0	0	0	0	0	0	0	0
GTTTTAATATCTAATCATTTTCCTCT_ATCAGAAGTTCGAATCAAATTACGAA	34	0	2	1	5	5	8	1	4	2	3	2	1	0	1	3	2	2	0	0	0
GGAGTAATCTCTAATTTGGTTGTGGG_ATCAGAAGTTCGAATCAAATTACGAA	1	0	0	0	0	0	0	0	0	0	0	0	0	0	0	0	0	0	0	0	0
TGAGTAAACGTCAATTCGATTTACAT_ATCAGAAGTTCGAATCAAATTACGAA	94	12	22	10	16	14	19	16	16	14	20	35	16	15	21	29	8	13	0	3	6
AATCAAAATACAAAACCCTTTGGAAG_ATCAGAAGTTCGAATCAAATTACGAA	5	0	0	0	0	0	0	0	0	0	0	0	0	0	0	0	0	0	0	0	0
CTGGCAACCGAGAAACTTCTTGTGGA_ATCAGAAGTTCGAATCAAATTACGAA	92	3	3	3	8	11	15	12	16	12	12	16	9	5	2	1	3	0	0	1	0
ACGCGAATAAGCAAATAACTTTGGC_ATCAGAAGTTCGAATCAAATTACGAA	1	0	0	0	0	0	0	0	0	0	0	0	0	0	0	0	0	0	0	0	0
TTATCAATTTTCAAGGCCTTTGTCAT_ATCAGAAGTTCGAATCAAATTACGAA	44	1	13	7	15	12	109	66	147	140	188	246	248	243	455	473	221	252	56	70	84
AGAGTAATGATAAAAATGGTTCTATG_ATCAGAAGTTCGAATCAAATTACGAA	1	0	0	0	0	0	0	0	0	0	0	0	0	0	0	0	0	0	0	0	0
GCACCAAGCGCGAAGAGGCTTGTTGG_ATCAGAAGTTCGAATCAAATTACGAA	1	0	0	0	0	0	0	0	0	0	0	0	0	0	0	0	0	0	0	0	0
AATCAAACAGATAGGATATTGAGGT_ATCAGAAGTTCGAATCAAATTACGAA	1	0	0	0	0	0	0	0	0	0	0	0	0	0	0	0	0	0	0	0	0
ATCGGTACCTGGAATGCCTTTATGCG_ATCAGAAGTTCGAATCAAATTACGAA	240	57	51	21	52	52	43	49	33	29	24	18	25	11	14	10	3	0	0	0	0
CACGCAAAATTTAAAAATATTCCGTG_ATCAGAAGTTCGAATCAAATTACGAA	30	0	2	2	2	0	7	0	0	0	0	0	0	0	0	0	0	0	0	0	0
TTTTTAATTGTCAAACTGCTTTTTAT_ATCAGAAGTTCGAATCAAATTACGAA	1	0	0	0	0	0	0	0	0	0	0	0	0	0	0	0	0	0	0	0	0
TACCAAAGATGCAAAGAACTTGAGCA_ATCAGAAGTTCGAATCAAATTACGAA	108	25	25	13	25	38	26	27	25	14	16	9	10	5	7	5	0	0	0	0	0
ATTCTAATGTCTAACAATGTTGTAAT_ATCAGAAGTTCGAATCAAATTACGAA	8	4	5	4	0	4	3	2	6	3	5	1	1	3	3	1	0	0	0	0	0
TTTCAAAATATAAACCATTTTAACTC_ATCAGAAGTTCGAATCAAATTACGAA	1	0	0	0	0	0	0	0	0	0	0	0	0	0	0	0	0	0	0	0	0
ATCATAAATTGCAAATACTTTGCAG_ATCAGAAGTTCGAATCAAATTACGAA	30	2	10	4	4	2	5	5	0	4	3	1	5	3	1	1	0	0	0	0	0
TTTTAAATTTTGAAGGCACTTCATAG_ATCAGAAGTTCGAATCAAATTACGAA	1	0	0	0	0	0	0	0	0	0	0	0	0	0	0	0	0	0	0	0	0
AATCAAAGTTGCAACCTCGTTAAGGA_ATCAGAAGTTCGAATCAAATTACGAA	45	14	16	12	11	12	21	8	22	5	4	3	5	4	2	0	0	0	1	0	1
AGGACAAATGCTAAAGGGTTTTCTAG_ATCAGAAGTTCGAATCAAATTACGAA	19	0	4	0	2	0	4	0	2	0	0	0	0	0	0	0	0	0	0	0	0
ATTGGAACACCCAATTGGTTTTTGTC_ATCAGAAGTTCGAATCAAATTACGAA	15	3	4	1	4	2	4	4	5	4	6	0	3	2	0	0	0	0	0	0	0
TCTTCAAAACACAAAGGCATTAGCCG_ATCAGAAGTTCGAATCAAATTACGAA	51	10	12	2	12	16	8	3	8	3	4	0	2	1	0	0	0	0	0	0	0
ATAGTAAGACTAAATACCCTTAAAT_ATCAGAAGTTCGAATCAAATTACGAA	1	0	0	0	0	0	0	0	0	0	0	0	0	0	0	0	0	0	0	0	0
GTGAGAAACTAAAAAAATGTTTAATG_ATCAGAAGTTCGAATCAAATTACGAA	29	1	5	5	4	4	6	3	5	5	4	4	1	0	3	0	0	0	0	0	0
TACCAAAAATGAAACATTTTTCCTGC_ATCAGAAGTTCGAATCAAATTACGAA	43	3	3	4	17	10	16	17	19	15	5	13	12	6	4	2	0	0	0	0	0
GGTTGAATTGATAAGAGACTTGCTTT_ATCAGAAGTTCGAATCAAATTACGAA	52	3	9	4	9	7	10	1	9	3	1	3	2	2	1	4	0	1	0	0	0
CAGCAAATAGGGAACCCATTTTTAGC_ATCAGAAGTTCGAATCAAATTACGAA	13	1	2	2	1	6	3	1	1	1	0	2	0	1	0	1	0	0	0	0	0
CTCCAAATGATCAATTCAGTTGTGCA_ATCAGAAGTTCGAATCAAATTACGAA	24	3	5	3	2	4	8	7	4	6	1	1	0	0	0	0	0	0	0	0	0
AATTTAACAGTTAAAATTTTTTATCA_ATCAGAAGTTCGAATCAAATTACGAA	6	0	0	0	0	0	1	0	0	0	0	0	0	0	0	1	0	0	0	0	0
AGCGGAAGTGTTAAACTTTTTGAGGA_ATCAGAAGTTCGAATCAAATTACGAA	19	4	4	1	4	4	10	3	7	1	3	4	3	2	3	1	0	0	0	0	0
AGTCAAAGGGGGAAGGTAGTTCAGGG_ATCAGAAGTTCGAATCAAATTACGAA	36	4	6	1	1	2	2	4	1	0	0	0	0	0	0	0	0	0	0	0	0
ACCTTAACTCTTAATCATATTTTCTG_ATCAGAAGTTCGAATCAAATTACGAA	3	0	0	0	0	0	0	0	0	0	0	0	0	0	0	0	0	0	0	0	0
ACTCGAAATTAGAACGGCTTTATCGT_ATCAGAAGTTCGAATCAAATTACGAA	2	0	0	0	0	0	0	0	0	0	0	0	0	0	0	0	0	0	0	0	0
ATGGAAAGTTTTAAAGGGGTTTGGGC_ATCAGAAGTTCGAATCAAATTACGAA	56	8	15	5	9	6	8	5	11	3	2	3	0	2	5	2	0	0	0	1	0
AATCGAAACTCAAATGGACTTGCTCT_ATCAGAAGTTCGAATCAAATTACGAA	1	0	0	0	0	0	0	0	0	0	0	0	0	0	0	0	0	0	0	0	0
CCCGCAATAGGAAATGGAGTTAGTAG_ATCAGAAGTTCGAATCAAATTACGAA	126	13	26	14	21	23	23	10	15	19	19	22	19	11	21	10	2	2	0	0	0
ATAGCAATCCCGATCGCCTTCGATA_ATCAGAAGTTCGAATCAAATTACGAA	57	12	11	7	12	6	11	9	5	10	5	4	4	4	3	2	0	0	0	1	0
CCTTTAAATATTAATGGTCTTGTATT_ATCAGAAGTTCGAATCAAATTACGAA	1	0	0	0	0	0	0	0	0	0	0	0	0	0	0	0	0	0	0	0	0
AATAAAACTTGGAATGAAATTCCATG_ATCAGAAGTTCGAATCAAATTACGAA	9	0	1	3	0	0	0	0	0	0	0	0	0	0	0	0	0	0	0	0	0
TAATTAACCCTAAAGGATTTTAATTA_ATCAGAAGTTCGAATCAAATTACGAA	1	0	0	0	0	0	0	0	0	0	0	0	0	0	0	0	0	0	0	0	0
CCTAAAACTGTCAAAATTGTTCACGT_ATCAGAAGTTCGAATCAAATTACGAA	29	5	6	6	10	7	13	10	12	8	3	0	11	5	2	1	0	0	0	0	0
TTTATAATGCGGAATCCTCTTTTTCC_ATCAGAAGTTCGAATCAAATTACGAA	44	1	5	3	5	8	7	6	7	2	2	4	1	0	1	0	0	0	0	0	0
CCAATAAAGGGCAACACGATTGATCT_ATCAGAAGTTCGAATCAAATTACGAA	57	5	10	4	19	9	21	16	12	10	6	6	3	0	8	5	2	0	0	0	0
AGCATAAAATCTAATTGCATTTTTTA_ATCAGAAGTTCGAATCAAATTACGAA	11	1	2	1	2	0	1	0	0	1	0	0	0	0	0	0	0	0	0	0	0
CAAACAAGCAGAAAATAAGTTGGTAT_ATCAGAAGTTCGAATCAAATTACGAA	20	8	6	6	9	11	11	7	6	8	4	4	6	2	3	2	0	1	0	0	0
GTCATAAACCATAAAGGTGTTTGGGA_ATCAGAAGTTCGAATCAAATTACGAA	3	1	0	0	0	0	0	0	0	0	0	0	0	0	0	0	0	0	0	0	0
TATATAATTTTTAACAGGATTCCGCG_ATCAGAAGTTCGAATCAAATTACGAA	20	1	1	0	0	1	5	0	5	2	3	3	1	0	1	4	0	0	0	0	0
GAATGAACTTGTAACGTGCTTTGATC_ATCAGAAGTTCGAATCAAATTACGAA	1	0	0	0	0	0	0	0	0	0	0	0	0	0	0	0	0	0	0	0	0
AATGCAATGAATAACTAGGTTTTTTC_ATCAGAAGTTCGAATCAAATTACGAA	60	2	7	4	1	1	3	0	0	0	0	0	0	0	0	0	0	0	0	0	0
GACACAATACATAAGTTAATTTAATT_ATCAGAAGTTCGAATCAAATTACGAA	6	0	0	0	0	0	0	0	0	0	0	0	0	0	0	0	0	0	0	0	0
TTCTAAAATGTGAAATAGGTTAGCTT_ATCAGAAGTTCGAATCAAATTACGAA	1	0	0	0	0	0	0	0	0	0	0	0	0	0	0	0	0	0	0	0	0
AATTGAAACTAAAATAGGCTTATTTG_ATCAGAAGTTCGAATCAAATTACGAA	36	1	3	2	5	0	1	3	4	0	1	0	1	0	0	0	0	0	0	0	0
GGTTTAAAGAGTAAATGTATTAGAAC_ATCAGAAGTTCGAATCAAATTACGAA	22	3	1	0	0	1	1	3	3	0	0	3	0	1	0	0	0	0	0	0	0
CACTAAACCGCCAATCATATTGAGGC_ATCAGAAGTTCGAATCAAATTACGAA	24	4	7	2	3	6	7	9	4	5	4	3	6	2	2	0	0	0	0	0	0
TCTATAACATTTAATATTTTTGAAGC_ATCAGAAGTTCGAATCAAATTACGAA	1	0	0	0	0	0	0	0	0	0	0	0	0	0	0	0	0	0	0	0	0
TCGGGAAGCTAAAATCCGGTTCATGA_ATCAGAAGTTCGAATCAAATTACGAA	42	4	6	4	3	2	2	4	4	2	4	1	2	0	0	0	0	0	0	0	0
CATAAAAGACTGAAGGGGGTTTAAGG_ATCAGAAGTTCGAATCAAATTACGAA	8	0	0	0	2	1	5	1	2	0	4	8	0	0	0	0	0	0	0	0	0
TTGTAAATTTAAAATCAGTTTAAATT_ATCAGAAGTTCGAATCAAATTACGAA	25	0	1	1	0	0	1	0	0	0	1	1	0	0	0	2	0	0	0	0	0
ATTGTAAATTTTAAAGTGTTTTACGA_ATCAGAAGTTCGAATCAAATTACGAA	1	0	0	0	0	0	0	0	0	0	0	0	0	0	0	0	0	0	0	0	0
GGGGCAATCTTTAAAAGCGTTTGCA_ATCAGAAGTTCGAATCAAATTACGAA	35	2	5	2	3	1	5	1	2	3	4	4	3	2	4	0	0	0	0	0	0
CGGTTAAATCCTAAGGAGCTTCGCCA_ATCAGAAGTTCGAATCAAATTACGAA	63	6	8	3	15	16	18	10	11	8	7	3	1	0	0	0	0	0	0	0	0
ATTAGAAGCGGGAAGTGGGTTAGGAC_ATCAGAAGTTCGAATCAAATTACGAA	31	0	6	0	8	1	9	0	3	0	0	0	0	0	0	0	0	0	0	0	0
TCTTTAACAGTGAATTTAGTTTTCGG_ATCAGAAGTTCGAATCAAATTACGAA	1	0	0	0	0	0	0	0	0	0	0	0	0	0	0	0	0	0	0	0	0
CGAAGAAGTAGCAAGGATGTTGAGGT_ATCAGAAGTTCGAATCAAATTACGAA	1	0	0	0	0	0	0	0	0	0	0	0	0	0	0	0	0	0	0	0	0
ACATTAATACCTAAAATGCTTATTGC_ATCAGAAGTTCGAATCAAATTACGAA	122	16	28	10	22	18	31	15	30	5	12	8	13	13	13	11	4	0	0	0	0
GCGGGAAAGTGGAAGATGATTCACTT_ATCAGAAGTTCGAATCAAATTACGAA	31	1	9	1	1	1	7	1	9	11	4	3	0	2	0	0	0	0	0	0	0
TAATTAACCTGTAAGTCCGTTTGTGC_ATCAGAAGTTCGAATCAAATTACGAA	13	6	4	5	13	2	3	1	2	0	1	1	0	0	0	0	0	0	0	0	0
ACGAAAAGGTAAAATCAGTTTTGGAT_ATCAGAAGTTCGAATCAAATTACGAA	31	2	4	5	1	2	0	1	0	0	0	0	0	0	0	0	0	0	0	0	0
GTTAAAATTGCAAAAGATGTTAATAT_ATCAGAAGTTCGAATCAAATTACGAA	19	0	0	0	0	2	5	0	1	2	2	1	0	1	0	0	0	0	0	0	0
CAGGGAAATATAAACAACTTTATAGC_ATCAGAAGTTCGAATCAAATTACGAA	9	0	1	0	1	1	2	1	1	6	4	4	3	1	0	0	0	0	0	0	0
CGCCTAACCGCCAAAGCGATTGGTGC_ATCAGAAGTTCGAATCAAATTACGAA	1	0	0	0	0	0	0	0	0	0	0	0	0	0	0	0	0	0	0	0	0
ACGCCAAACGCGAAGGGTGTTGAGGA_ATCAGAAGTTCGAATCAAATTACGAA	216	36	37	25	37	48	36	36	41	24	28	19	25	12	16	4	1	4	1	1	0
ATAGCAATTCACAAGTGGTTTTCATA_ATCAGAAGTTCGAATCAAATTACGAA	59	8	15	9	22	19	26	26	22	24	20	1	15	12	17	1	2	1	2	1	0
AATTTAATAATAAACCGACTTCAAGC_ATCAGAAGTTCGAATCAAATTACGAA	64	4	8	6	15	7	31	13	22	18	9	14	12	1	18	6	2	2	0	0	0
TCGTAAATTTTTAATTGCGTTCTTAA_ATCAGAAGTTCGAATCAAATTACGAA	1	0	0	0	0	0	0	0	0	0	0	0	0	0	0	0	0	0	0	0	0
GCTCAAACCAACAAAGGTGTTGCCCG_ATCAGAAGTTCGAATCAAATTACGAA	38	7	8	5	2	12	11	2	10	3	3	4	3	2	1	4	0	2	0	0	0
TAGGAAAGCGTAAAGCTGGTTGTTCT_ATCAGAAGTTCGAATCAAATTACGAA	22	2	2	2	2	3	9	3	3	1	1	3	1	6	0	3	0	0	0	0	0
GCTAGAACTGTTAAATATGTTTGACA_ATCAGAAGTTCGAATCAAATTACGAA	122	13	21	10	18	17	18	25	25	18	18	13	8	13	34	18	9	14	2	1	3
ACTAGAATCACTAAGATAATTTATGG_ATCAGAAGTTCGAATCAAATTACGAA	29	3	4	2	4	5	12	9	19	6	12	6	8	1	5	4	0	0	0	0	0
TCAAAAATTTCTAACTAATTTCGCAT_ATCAGAAGTTCGAATCAAATTACGAA	60	2	3	4	14	15	17	8	11	11	7	10	6	0	8	3	0	0	0	0	0
CCATAAACTCCTAAAATAATTTGGGC_ATCAGAAGTTCGAATCAAATTACGAA	1	0	0	0	0	0	0	0	0	0	0	0	0	0	0	0	0	0	0	0	0
AACATAAAACGGAAGCGGTTTGGGGG_ATCAGAAGTTCGAATCAAATTACGAA	3	1	0	1	0	2	4	2	4	4	2	2	1	0	0	0	0	0	0	0	0
GGGGGAAGCATGACCCTGTGTGCTAG_ATCAGAAGTTCGAATCAAATTACGAA	1	0	0	0	0	0	0	0	0	0	0	0	0	0	0	0	0	0	0	0	0
ACGACAAAATGTAAACAATTTAAATC_ATCAGAAGTTCGAATCAAATTACGAA	91	1	2	1	10	15	10	3	2	3	6	4	1	1	1	2	0	0	0	0	0
CGATCAATCACTAAAAGACTTGATTC_ATCAGAAGTTCGAATCAAATTACGAA	38	3	5	4	4	0	3	3	6	1	0	0	1	3	7	5	2	4	1	1	0
AAGTTAAAAGGAAAGGCTTTTGTGTG_ATCAGAAGTTCGAATCAAATTACGAA	1	0	0	0	0	0	0	0	0	0	0	0	0	0	0	0	0	0	0	0	0
CCTACAATAGGTAAATTGTTTTAGCA_ATCAGAAGTTCGAATCAAATTACGAA	86	13	17	5	15	5	5	0	9	3	1	1	3	0	0	1	0	0	1	0	0
TAATAAACTCATAAGCTCTTTTCTTT_ATCAGAAGTTCGAATCAAATTACGAA	15	1	0	2	0	1	3	0	1	0	1	0	2	0	0	1	0	0	0	0	0
GCCGGAAGCGGGAAGGGAGTTTCGGG_ATCAGAAGTTCGAATCAAATTACGAA	44	6	5	13	18	27	57	44	122	122	237	310	395	362	807	910	540	690	275	301	533
ATGTGAATCTGCAAAACGTCTTTCATA_ATCAGAAGTTCGAATCAAATTACGAA	169	16	29	15	24	25	27	17	25	17	6	8	13	9	7	3	0	1	1	0	0
CGTAAAAGTTGAAATATTATTTGCAC_ATCAGAAGTTCGAATCAAATTACGAA	111	15	18	11	21	10	16	9	12	14	13	18	8	7	12	3	1	0	0	0	0
TCGAAAATCTTTAACGTGTTTTCTTT_ATCAGAAGTTCGAATCAAATTACGAA	1	0	0	0	0	0	0	0	0	0	0	0	0	0	0	0	0	0	0	0	0
TAGGCAAATGGGAAAGGATTTGTGTC_ATCAGAAGTTCGAATCAAATTACGAA	66	6	9	2	10	4	13	4	7	2	1	1	4	3	4	0	1	0	0	0	0
TGACAAATAAGTACGTAATTCCCAA_ATCAGAAGTTCGAATCAAATTACGAA	1	0	0	0	0	0	0	0	0	0	0	0	0	0	0	0	0	0	0	0	0
TCTTTAAAAAACAATAGAGTTTAGTT_ATCAGAAGTTCGAATCAAATTACGAA	53	3	4	1	2	3	7	5	2	3	1	4	1	2	7	7	0	0	0	0	1
AGTGCAATAATGAAGTGGGTTGGTGC_ATCAGAAGTTCGAATCAAATTACGAA	64	9	17	10	23	15	20	12	27	20	5	11	10	3	4	1	0	0	0	0	0
TTAAGAATCAGAAAGCTTCTTGACGT_ATCAGAAGTTCGAATCAAATTACGAA	1	0	0	0	0	0	0	0	0	0	0	0	0	0	0	0	0	0	0	0	0
ATGTCAAGCACTAAACAGGTTCACGT_ATCAGAAGTTCGAATCAAATTACGAA	58	7	15	4	8	3	4	1	2	0	0	0	0	0	0	0	0	0	0	0	0
TATCAAACTGATAAGTGCGTTGATAC_ATCAGAAGTTCGAATCAAATTACGAA	84	22	15	9	23	11	30	13	15	9	12	7	7	2	4	0	0	0	1	0	0
TCAACAATAGTCAATAAAATTAATAC_ATCAGAAGTTCGAATCAAATTACGAA	68	1	1	3	6	3	29	10	9	25	40	72	36	30	121	167	39	70	9	12	40
AGGGTAAGGACGAAGACGGTTCCAGT_ATCAGAAGTTCGAATCAAATTACGAA	19	3	4	6	3	3	2	2	2	0	1	0	0	0	1	1	0	1	0	1	1
TTAGTAAGTAAGAAGAGTTTTTCTGG_ATCAGAAGTTCGAATCAAATTACGAA	36	3	5	4	5	6	20	12	5	4	11	3	6	6	8	8	0	2	1	0	0
AAATTAACCAATAAAGTTTTTAATCG_ATCAGAAGTTCGAATCAAATTACGAA	1	0	0	0	0	0	0	0	0	0	0	0	0	0	0	0	0	0	0	0	0
ATTTAAACTCGGAATTGTTTTGATCT_ATCAGAAGTTCGAATCAAATTACGAA	5	0	0	0	1	0	0	0	0	0	0	0	0	0	0	0	0	0	0	0	0
GACGGAACAGAGAAGAATATTTAGAG_ATCAGAAGTTCGAATCAAATTACGAA	45	10	6	10	12	12	12	11	8	7	3	6	0	0	2	9	1	1	0	0	0
TAGCCAAACGCAAACACCGTTTCCCT_ATCAGAAGTTCGAATCAAATTACGAA	1	0	0	0	0	0	0	0	0	0	0	0	0	0	0	0	0	0	0	0	0
GGGGGAAATCTTAACGAGGTTTTGGG_ATCAGAAGTTCGAATCAAATTACGAA	9	2	1	1	0	0	11	3	6	5	0	1	8	3	3	8	3	2	0	0	0
ATCAAAATGCTAAACATTGTTATTAC_ATCAGAAGTTCGAATCAAATTACGAA	149	20	36	12	39	22	22	25	26	12	16	12	10	18	10	7	2	4	0	3	0
TATTGAAGCTCTAAGGGTCTTTTTTA_ATCAGAAGTTCGAATCAAATTACGAA	1	0	0	0	0	0	0	0	0	0	0	0	0	0	0	0	0	0	0	0	0
TTTGAAATATGAAATAGCGTTGATTA_ATCAGAAGTTCGAATCAAATTACGAA	112	10	20	7	19	15	34	14	24	5	9	11	4	6	8	13	2	4	1	0	0
AAGTGAATATCGAAGTCCCTTGGGAC_ATCAGAAGTTCGAATCAAATTACGAA	17	0	2	2	5	5	5	4	2	1	2	3	1	0	5	3	1	0	0	2	0
GCAGTAATTTATAAGGAACTTACAGT_ATCAGAAGTTCGAATCAAATTACGAA	14	1	1	1	4	0	5	1	3	2	0	2	1	1	0	2	0	2	0	0	0
GTTGCAAGCTCTAAACTATTTGTAGT_ATCAGAAGTTCGAATCAAATTACGAA	28	1	5	3	2	0	1	4	2	1	4	2	0	0	0	0	0	0	0	0	0
TGTGTAAGTATGAAGGTGCTTGTGCA_ATCAGAAGTTCGAATCAAATTACGAA	35	11	6	2	4	3	4	2	1	0	0	0	0	0	0	0	0	0	0	0	0
TTGGTAACCCACAACTTTATTAGGGT_ATCAGAAGTTCGAATCAAATTACGAA	1	0	0	0	0	0	0	0	0	0	0	0	0	0	0	0	0	0	0	0	0
ATGTGAAATTCCAAGTTTATTAAGTA_ATCAGAAGTTCGAATCAAATTACGAA	32	0	2	0	0	4	0	0	0	0	0	0	0	0	0	0	0	0	0	0	0
ATAGTAATACTAAACATTGTTGTATG_ATCAGAAGTTCGAATCAAATTACGAA	58	11	28	11	22	22	31	20	29	19	24	26	20	21	42	29	15	11	3	0	1
TATTTAAATTGTAATGTTTTTGGTAT_ATCAGAAGTTCGAATCAAATTACGAA	25	0	2	2	1	2	25	14	13	19	49	50	24	22	104	121	32	42	5	9	15
GTGCAAAAGGTCAAATCTTTTTCGGT_ATCAGAAGTTCGAATCAAATTACGAA	1	0	0	0	0	0	0	0	0	0	0	0	0	0	0	0	0	0	0	0	0
AGCAAAATAATTAATAGCCTTAATTA_ATCAGAAGTTCGAATCAAATTACGAA	33	1	1	0	1	4	5	0	0	1	4	0	0	0	1	0	0	0	0	0	0
CATTCAACTTGGAAATAATTTTTCGA_ATCAGAAGTTCGAATCAAATTACGAA	133	20	17	15	29	21	29	14	22	22	18	27	15	15	15	9	3	0	0	1	0
AAGCAAAACGTTAATTTTATTGCTAA_ATCAGAAGTTCGAATCAAATTACGAA	15	0	2	0	0	3	0	0	0	0	0	0	0	0	0	0	0	0	0	0	0
TCATGAAACCCAAAGACGTTTCAATA_ATCAGAAGTTCGAATCAAATTACGAA	45	4	4	3	9	4	7	2	4	6	3	1	1	0	0	0	0	0	0	0	1
TCATCAATGAGAAAAACAATTAATGG_ATCAGAAGTTCGAATCAAATTACGAA	71	12	6	11	11	7	21	9	10	11	1	5	7	5	10	5	0	2	1	0	0
CGCCTAAGTGATAATCCATTTTAGCA_ATCAGAAGTTCGAATCAAATTACGAA	75	13	15	3	4	4	10	4	2	3	4	6	2	2	0	0	0	0	0	0	0
ACCATAACTGTCAATCCGTTTTCTTG_ATCAGAAGTTCGAATCAAATTACGAA	152	18	42	29	31	36	42	30	36	30	28	45	35	29	45	36	17	16	3	5	7
TGTGCAAAACGAAATTGAATTGACAG_ATCAGAAGTTCGAATCAAATTACGAA	106	9	17	6	10	10	16	13	21	15	10	11	9	8	11	5	4	0	1	1	1
CAGCGAAAACTAAATGAGGTTTGAAA_ATCAGAAGTTCGAATCAAATTACGAA	1	0	0	0	0	0	0	0	0	0	0	0	0	0	0	0	0	0	0	0	0
CAAACAATTTGCAACCGCGTTAAGCA_ATCAGAAGTTCGAATCAAATTACGAA	157	27	72	37	118	114	387	271	588	546	658	850	946	997	1925	1920	1042	1022	355	216	453
CACCCAAAAACAAAGCTGGTTGTAAA_ATCAGAAGTTCGAATCAAATTACGAA	14	1	3	1	3	0	2	0	0	0	0	0	0	0	0	0	0	0	0	0	0
CAATAACATGTTACTCC_ATCAGAAGTTCGAATCAAATTACGAA	68	10	3	3	1	1	3	2	0	0	0	1	0	0	0	0	0	0	0	0	0
AAACGAATATTGAAATCGCTTCAGTT_ATCAGAAGTTCGAATCAAATTACGAA	30	3	5	1	5	4	5	3	1	4	3	0	0	0	0	0	0	0	0	1	0
CACCTTATTTGTAATTGTTTTTAAAT_ATCAGAAGTTCGAATCAAATTACGAA	1	0	0	0	0	0	0	0	0	0	0	0	0	0	0	0	0	0	0	0	0
ACGGGAACATTAAAAGCAGTTCTGTT_ATCAGAAGTTCGAATCAAATTACGAA	54	8	10	13	15	16	24	11	7	13	22	7	1	5	6	4	1	2	0	1	1
CCTTTAAATATTAAGTTCCTTCAGGT_ATCAGAAGTTCGAATCAAATTACGAA	99	0	5	11	23	11	30	17	10	6	8	13	5	5	6	0	3	3	0	0	2
ATACGAACTATCAATTCTTTTTTTTC_ATCAGAAGTTCGAATCAAATTACGAA	42	2	9	1	4	3	7	12	4	2	2	4	1	1	3	1	0	0	0	0	0
ATGTTAATGGAGAATTAATTTGTAAC_ATCAGAAGTTCGAATCAAATTACGAA	67	4	4	2	3	2	4	3	3	2	2	2	0	0	0	0	0	0	0	0	0
CCTACAATCAGTAAAGTGGTTGTGGG_ATCAGAAGTTCGAATCAAATTACGAA	217	23	34	13	33	23	43	18	23	16	13	6	12	9	11	12	7	6	4	0	0
ATATCAATAACCAACGACCTTGAGAG_ATCAGAAGTTCGAATCAAATTACGAA	73	10	26	9	12	22	38	12	25	20	15	18	6	5	6	0	1	1	1	0	0
CCGTCAAATCTCAAGGAATTTAAGTC_ATCAGAAGTTCGAATCAAATTACGAA	78	13	6	1	15	3	5	1	5	4	0	3	1	0	6	4	3	0	0	2	0
TCTTGAAAAAGAAAGTTCATTCCTTT_ATCAGAAGTTCGAATCAAATTACGAA	1	0	0	0	0	0	0	0	0	0	0	0	0	0	0	0	0	0	0	0	0
GATCGAAAACGAAAGAGGTTAGTGT_ATCAGAAGTTCGAATCAAATTACGAA	103	26	42	27	46	36	67	51	78	66	69	67	70	42	98	78	49	38	19	11	12
GAGATAAGACGGAATTTAATTTCGAG_ATCAGAAGTTCGAATCAAATTACGAA	89	8	10	6	13	8	22	16	7	13	3	3	1	0	3	0	0	0	0	0	0
TGGCGAACCTCCAATCCACTTGAGCC_ATCAGAAGTTCGAATCAAATTACGAA	1	0	0	0	0	0	0	0	0	0	0	0	0	0	0	0	0	0	0	0	0
TACCTAAAGCCAAAAGACGTTGGGAG_ATCAGAAGTTCGAATCAAATTACGAA	1	0	0	0	0	0	0	0	0	0	0	0	0	0	0	0	0	0	0	0	0
GCCGAAACATAAAAGCTGATTAACCC_ATCAGAAGTTCGAATCAAATTACGAA	26	4	3	3	4	0	2	2	2	1	1	0	0	1	0	0	0	0	0	0	0
CTCTCAATAAGCAATGGGCTTCGGGT_ATCAGAAGTTCGAATCAAATTACGAA	26	3	3	5	4	0	1	1	5	1	0	1	0	0	0	0	0	0	0	0	0
CTAACAAGGCGAAATTTGCTTTCGTG_ATCAGAAGTTCGAATCAAATTACGAA	13	0	3	1	0	0	0	0	0	0	0	0	0	0	0	0	0	0	0	0	0
AATAGAATGAGAAAGCAAGTTGTATA_ATCAGAAGTTCGAATCAAATTACGAA	72	4	11	9	11	17	15	8	15	6	8	8	5	2	2	0	0	0	0	0	0
AAGTGAACACGGAAAGACTTTACACT_ATCAGAAGTTCGAATCAAATTACGAA	43	12	5	6	10	4	8	3	4	5	10	5	2	4	1	2	0	0	0	0	0
CCGGAAAGGTTTAAGCATTTTGTCA_ATCAGAAGTTCGAATCAAATTACGAA	1	0	0	0	0	0	0	0	0	0	0	0	0	0	0	0	0	0	0	0	0
ATATTAATGTTTAAACTTGTTTCGTA_ATCAGAAGTTCGAATCAAATTACGAA	86	0	7	3	9	7	8	5	2	1	2	0	1	1	2	0	1	1	0	0	0
GTTTAAACAAGAAATGGGGTTAAGGA_ATCAGAAGTTCGAATCAAATTACGAA	1	0	0	0	0	0	0	0	0	0	0	0	0	0	0	0	0	0	0	0	0
TCCTAAATCCTCAAGATATTTGGTTC_ATCAGAAGTTCGAATCAAATTACGAA	38	4	9	8	15	9	17	13	9	7	4	4	2	0	2	1	2	0	0	0	0
AGGTAAAAAAGTAACGCATTTGATGG_ATCAGAAGTTCGAATCAAATTACGAA	1	0	0	0	0	0	0	0	0	0	0	0	0	0	0	0	0	0	0	0	0
GAAAGAAAGGATAACAATTTTGAGGT_ATCAGAAGTTCGAATCAAATTACGAA	8	0	1	0	0	0	0	0	0	0	0	0	0	0	0	0	0	0	0	0	0
GCCGCAACAGATAAAGTCGTTTAGGT_ATCAGAAGTTCGAATCAAATTACGAA	70	17	17	6	14	11	27	6	3	3	4	3	3	2	4	3	0	1	0	0	0
ATTCAAATGGTTAATCACGTTTAGGT_ATCAGAAGTTCGAATCAAATTACGAA	126	20	26	9	8	4	13	9	2	5	19	2	9	5	2	6	1	3	0	0	0
AAGCTAACGAATAATCATATTTAGTG_ATCAGAAGTTCGAATCAAATTACGAA	87	8	16	5	18	6	19	16	14	5	6	8	8	7	7	7	3	3	1	0	0
CTCCCTAAATAAAAGTGTGTTTATAG_ATCAGAAGTTCGAATCAAATTACGAA	1	0	0	0	0	0	0	0	0	0	0	0	0	0	0	0	0	0	0	0	0
TCTATAAAATTCAAGCATATTAGGCT_ATCAGAAGTTCGAATCAAATTACGAA	1	0	0	0	0	0	0	0	0	0	0	0	0	0	0	0	0	0	0	0	0
TAACAAAGAATGAAACTCATTATTTG_ATCAGAAGTTCGAATCAAATTACGAA	1	0	0	0	0	0	0	0	0	0	0	0	0	0	0	0	0	0	0	0	0
ACTAGAAGAGACAAAGGGATTCGGGT_ATCAGAAGTTCGAATCAAATTACGAA	43	0	2	3	5	5	13	9	5	3	6	4	7	7	11	2	3	2	4	1	2
CTGACAATAACAAAACACATTTGAGC_ATCAGAAGTTCGAATCAAATTACGAA	46	12	12	6	12	10	15	4	11	8	4	2	3	1	0	0	0	0	0	0	0
CTAAGAATTTATAATTTGTTTCGATT_ATCAGAAGTTCGAATCAAATTACGAA	32	1	2	0	1	2	14	3	1	2	8	4	2	1	3	2	0	0	0	0	0
TGACTAAAATTCAATTTATTTTTTCT_ATCAGAAGTTCGAATCAAATTACGAA	1	0	0	0	0	0	0	0	0	0	0	0	0	0	0	0	0	0	0	0	0
CAAGAAACATGCAAACTAGTTGTGGA_ATCAGAAGTTCGAATCAAATTACGAA	32	2	1	3	7	4	5	4	0	0	0	2	0	0	0	0	0	0	0	0	0
TGAAAAATACGCAACCGCATTTTTGG_ATCAGAAGTTCGAATCAAATTACGAA	83	13	4	7	14	3	9	8	9	10	6	6	2	2	1	1	2	0	0	0	0
TAGAAAAGATGCAAGTTGGTTGAAAA_ATCAGAAGTTCGAATCAAATTACGAA	11	2	2	0	2	2	4	2	3	2	1	2	1	1	1	1	0	0	0	0	0
ACAATAATCGGTAATAAGATTGGCTT_ATCAGAAGTTCGAATCAAATTACGAA	1	0	0	0	0	0	0	0	0	0	0	0	0	0	0	0	0	0	0	0	0
TCTCCAAGGGCAAATGGGTTTGGGGG_ATCAGAAGTTCGAATCAAATTACGAA	33	2	10	0	3	4	14	10	11	3	9	7	7	4	5	3	3	0	0	0	0
GGACTAATATCTAATACAATTGTGGA_ATCAGAAGTTCGAATCAAATTACGAA	54	2	10	3	4	2	4	1	2	2	1	0	1	0	0	0	1	0	0	0	0
AATCCAATCATAAAGTAGTTTAACTG_ATCAGAAGTTCGAATCAAATTACGAA	125	8	10	10	25	18	22	21	28	28	17	22	19	15	37	36	10	3	1	4	1
TGGCAAAAGTCAAATTGGTTTCTGCG_ATCAGAAGTTCGAATCAAATTACGAA	17	1	13	6	31	45	68	66	134	138	159	166	226	252	401	376	199	209	54	63	107
AATGAAAGCATTAACCTTATTCGAGA_ATCAGAAGTTCGAATCAAATTACGAA	173	29	30	11	19	18	45	21	33	6	15	13	7	9	11	9	5	1	2	0	0
TGGTAAATGATTAAATTTATAGCTTA_ATCAGAAGTTCGAATCAAATTACGAA	1	0	0	0	0	0	0	0	0	0	0	0	0	0	0	0	0	0	0	0	0
TTATCAAAATAAAAATGGGTTTTGAA_ATCAGAAGTTCGAATCAAATTACGAA	177	8	16	8	21	18	60	21	27	22	25	34	13	7	27	31	18	11	1	2	8
AAGGAAAAAGGGAACTATCTTTATTT_ATCAGAAGTTCGAATCAAATTACGAA	2	0	0	0	0	1	1	0	0	0	1	1	0	0	1	0	0	0	0	0	0
GCGTAAAGTATTAATGAGGTTCTTAA_ATCAGAAGTTCGAATCAAATTACGAA	28	2	2	2	4	3	4	1	4	3	1	4	0	0	0	1	0	0	0	0	0
ATAAAAAGGAGAAAAATCATTCCAAA_ATCAGAAGTTCGAATCAAATTACGAA	73	4	10	2	6	7	6	2	10	6	8	4	9	0	7	0	0	0	0	0	0
GTTCCAAAAATAAAAGGGATTAACGA_ATCAGAAGTTCGAATCAAATTACGAA	52	5	9	2	9	8	14	5	7	10	7	10	5	1	0	1	2	0	0	0	0
ATATTAACTCCCAATTCTCTTTCGCA_ATCAGAAGTTCGAATCAAATTACGAA	147	17	31	14	20	16	27	13	31	7	16	2	14	4	4	2	1	2	0	0	0
ATCATAAAATAAAATTATCTTGTCAC_ATCAGAAGTTCGAATCAAATTACGAA	38	2	3	0	2	0	3	0	0	0	0	0	0	0	0	0	0	0	0	0	0
TGGCAAAATGAGAAAGGCTTTAGCTG_ATCAGAAGTTCGAATCAAATTACGAA	28	4	5	1	5	1	10	11	4	3	5	7	2	6	5	8	3	1	0	0	0
CACTGAATCTTAAACTTGTTTTGTGG_ATCAGAAGTTCGAATCAAATTACGAA	43	3	5	2	1	0	1	0	1	0	0	0	0	0	0	0	0	0	0	0	0
TATTAAATTCGTAAAAGTATATATA_ATCAGAAGTTCGAATCAAATTACGAA	1	0	0	0	0	0	0	0	0	0	0	0	0	0	0	0	0	0	0	0	0
ATCAAAAACAGCAATACACTTAACTA_ATCAGAAGTTCGAATCAAATTACGAA	27	6	9	3	5	2	9	1	7	3	4	0	6	3	0	0	0	0	0	0	0
TGGTGAAACAGCAAAACTTTTTGGCA_ATCAGAAGTTCGAATCAAATTACGAA	1	0	0	0	0	0	0	0	0	0	0	0	0	0	0	0	0	0	0	0	0
TACTTAAACCTTAATTATCTTTATGT_ATCAGAAGTTCGAATCAAATTACGAA	75	5	3	1	4	1	18	2	1	6	7	3	0	0	5	0	0	1	0	0	0
AATGAAAAAGACAAGGAAATTCACTG_ATCAGAAGTTCGAATCAAATTACGAA	41	3	4	3	5	2	6	1	3	5	1	3	3	0	2	0	0	0	0	0	0
AAAAAAACCCGAAACTCATTTAACTC_ATCAGAAGTTCGAATCAAATTACGAA	69	0	2	1	0	0	3	1	1	2	0	0	0	0	3	0	0	0	0	0	0
CCAGAAATTTAGAATCACATTCCGTT_ATCAGAAGTTCGAATCAAATTACGAA	3	0	0	0	0	0	2	0	1	0	0	0	0	0	0	0	0	0	0	0	0
CAAACAAACGGCAACTTGTTTGTGCT_ATCAGAAGTTCGAATCAAATTACGAA	109	7	11	11	16	14	10	8	16	7	8	10	7	3	8	2	4	5	0	0	0
AGTCTAACTACTAATAAAATTATCAG_ATCAGAAGTTCGAATCAAATTACGAA	1	0	0	0	0	0	0	0	0	0	0	0	0	0	0	0	0	0	0	0	0
TTCTAAAAATTTAAGTATTTTTCAGA_ATCAGAAGTTCGAATCAAATTACGAA	1	0	0	0	0	0	0	0	0	0	0	0	0	0	0	0	0	0	0	0	0
GCCATAATTTTTAACTAACTTACCGT_ATCAGAAGTTCGAATCAAATTACGAA	48	8	9	4	11	6	32	14	9	6	5	5	9	1	5	9	1	3	1	0	0
GCACAAATATATAATCCCATTTGGCA_ATCAGAAGTTCGAATCAAATTACGAA	23	1	7	3	7	4	13	4	4	3	4	6	2	4	1	2	2	2	3	0	0
GGATTAAGCTTAAACATATTTACGCC_ATCAGAAGTTCGAATCAAATTACGAA	57	5	6	2	4	17	9	7	8	7	11	5	8	4	2	0	1	0	0	0	0
TCGAGAAGCTGTAATGAGCTTATCGC_ATCAGAAGTTCGAATCAAATTACGAA	82	16	6	3	9	13	4	10	11	4	6	2	3	4	1	2	0	0	0	0	0
CCATCAATTTGTAATGTCATTGTCAT_ATCAGAAGTTCGAATCAAATTACGAA	131	16	16	7	14	21	20	18	19	16	10	14	14	11	14	9	1	2	2	0	0
AATCGAACATGAAACCACTTTTGCAA_ATCAGAAGTTCGAATCAAATTACGAA	114	12	24	11	19	20	18	10	19	10	7	6	2	1	0	4	0	0	0	0	0
TATGTAATTCATAAGCGGTTTGCAAG_ATCAGAAGTTCGAATCAAATTACGAA	47	7	5	2	12	15	19	8	11	7	4	4	0	1	0	2	0	0	0	0	0
ATTGAAAAAAAAAAGTGTGTTCGGAA_ATCAGAAGTTCGAATCAAATTACGAA	3	0	0	1	0	0	0	0	0	0	0	0	0	0	0	0	0	0	0	0	0
ATATCAATCTGGAACCGGTTTGTCGA_ATCAGAAGTTCGAATCAAATTACGAA	35	2	2	2	3	2	0	0	1	0	0	0	1	0	0	0	0	0	0	0	0
TACACAATTTGTAAGAACTTTTATAA_ATCAGAAGTTCGAATCAAATTACGAA	28	0	1	1	1	0	3	1	1	2	0	5	1	0	3	0	0	0	0	0	0
ATTTCAATACAAAAGCTTCTTTACTA_ATCAGAAGTTCGAATCAAATTACGAA	12	1	3	1	2	3	5	1	6	1	8	4	3	3	1	7	0	1	0	0	0
CAGCAAAGGAGTAAAGACTTTGGTCT_ATCAGAAGTTCGAATCAAATTACGAA	106	11	27	7	11	9	21	10	16	10	6	3	0	0	2	0	1	0	0	0	0
TAAATAAAATCCAATAGTGTTTCTGT_ATCAGAAGTTCGAATCAAATTACGAA	1	0	0	0	0	0	0	0	0	0	0	0	0	0	0	0	0	0	0	0	0
ATTTCAATCTCCAAGACGTTTGTCCG_ATCAGAAGTTCGAATCAAATTACGAA	84	12	30	11	29	25	38	22	47	21	9	16	8	6	8	3	2	0	0	0	0
AAGCCAATCAGTAAGCACCTTTCGCG_ATCAGAAGTTCGAATCAAATTACGAA	27	0	0	0	0	0	0	0	0	0	0	0	0	0	0	0	0	0	0	0	0
TAAAGAAAATTGAATGTTATTTAGAA_ATCAGAAGTTCGAATCAAATTACGAA	1	0	0	0	0	0	0	0	0	0	0	0	0	0	0	0	0	0	0	0	0
TTTTCAAGAGCTAAGTAGGTTATGCA_ATCAGAAGTTCGAATCAAATTACGAA	93	12	21	7	15	20	31	10	20	12	10	3	5	0	2	2	0	0	0	0	0
GAGATAAAGGGCAAGTTATTTTACAC_ATCAGAAGTTCGAATCAAATTACGAA	112	19	27	9	24	16	23	23	20	12	8	4	10	7	11	5	4	4	0	0	0
CTACCAACACTTAAGTGATTTACCTG_ATCAGAAGTTCGAATCAAATTACGAA	37	4	6	2	7	4	3	3	13	4	4	2	1	1	0	0	0	0	1	0	0
GCTTGAATAGCTAATCCTATTTTACT_ATCAGAAGTTCGAATCAAATTACGAA	154	13	16	9	7	9	28	13	14	16	10	16	3	2	6	1	0	1	0	0	0
TCTCTAAGAGACAATACGTTTGAAGA_ATCAGAAGTTCGAATCAAATTACGAA	36	4	7	7	7	5	7	5	3	0	3	2	2	0	1	0	0	0	0	0	0
AGATCAATTCTAAATAATTTTGGGGG_ATCAGAAGTTCGAATCAAATTACGAA	37	0	1	1	2	2	5	0	1	2	0	3	0	1	0	0	0	0	0	0	0
CAATGAAGCGTTAAAAATTTTACATG_ATCAGAAGTTCGAATCAAATTACGAA	1	0	0	0	0	0	0	0	0	0	0	0	0	0	0	0	0	0	0	0	0
TACTGAAGGTTTAATATCGTTTCGCA_ATCAGAAGTTCGAATCAAATTACGAA	129	28	34	14	30	31	28	21	11	8	4	3	4	4	5	2	0	0	1	0	0
GTTTTAAATAGCAAGCTTGTTGTTCT_ATCAGAAGTTCGAATCAAATTACGAA	3	0	0	0	0	0	0	0	0	0	0	0	0	0	0	0	0	0	0	0	0
AGTACAAAAGCGAAATTACTTCAATG_ATCAGAAGTTCGAATCAAATTACGAA	41	8	5	4	4	4	2	0	1	1	0	0	0	0	0	0	0	0	0	0	0
TATCTAACCCTTAATTCTGTTCCTTA_ATCAGAAGTTCGAATCAAATTACGAA	119	10	11	1	14	17	17	4	10	9	7	9	9	8	6	1	0	0	0	0	0
ATAGAAAGCATTAAGTTCGTTGGGCT_ATCAGAAGTTCGAATCAAATTACGAA	18	1	3	2	3	8	6	4	3	3	9	11	0	0	2	0	0	0	0	0	0
AATCCAACATCAAAAGAATTTCTTTT_ATCAGAAGTTCGAATCAAATTACGAA	1	0	0	0	0	0	0	0	0	0	0	0	0	0	0	0	0	0	0	0	0
CTACTAATTTTAAACCAGTTTCAGAC_ATCAGAAGTTCGAATCAAATTACGAA	25	3	4	4	5	7	8	0	12	4	6	7	2	0	1	2	0	0	0	0	0
AGTTCAACTATAAAAAATATTAAACC_ATCAGAAGTTCGAATCAAATTACGAA	27	0	0	0	0	0	1	0	0	0	0	0	0	0	0	0	0	0	0	0	0
GCATTAAAAGACAAGAAGTTTTTAAT_ATCAGAAGTTCGAATCAAATTACGAA	16	3	1	0	0	0	2	2	1	0	2	2	0	0	0	0	0	0	0	0	0
TATGTAAGAAAGAAGGGTGTTGGTCT_ATCAGAAGTTCGAATCAAATTACGAA	1	0	0	0	0	0	0	0	0	0	0	0	0	0	0	0	0	0	0	0	0
ACAATAATCTAAAAGCTCCTTCCTTC_ATCAGAAGTTCGAATCAAATTACGAA	55	2	6	2	12	2	9	6	6	3	7	9	2	3	0	6	0	2	1	0	0
GGGAAAAGATATAAGGTAGTTTACGG_ATCAGAAGTTCGAATCAAATTACGAA	91	13	22	15	23	30	38	21	23	8	11	12	3	5	5	7	0	1	0	1	0
TGGATAATTTTAAACGGCATTAACGT_ATCAGAAGTTCGAATCAAATTACGAA	25	0	3	2	1	2	1	3	3	1	0	5	0	2	4	0	1	0	0	0	0
AATCCAATGCTCAACCAGTTTATGAA_ATCAGAAGTTCGAATCAAATTACGAA	4	0	0	0	0	0	0	0	0	0	0	0	0	0	0	0	0	0	0	0	0
ATCAAAATTTAGAAAGTTCTTAAGAT_ATCAGAAGTTCGAATCAAATTACGAA	17	0	2	0	0	1	0	0	0	0	0	0	0	0	1	0	0	0	0	0	0
CCTAGAACATAAAAACACTTTCCACT_ATCAGAAGTTCGAATCAAATTACGAA	22	0	5	3	6	8	13	5	8	4	9	3	8	1	1	4	0	1	0	0	0
TATTTAATATCCAAATGGTTTATGAT_ATCAGAAGTTCGAATCAAATTACGAA	28	2	10	7	9	9	8	5	8	2	3	1	2	5	8	7	1	2	1	0	0
AATAGAAGAGTTAATGCTTTTCTTAG_ATCAGAAGTTCGAATCAAATTACGAA	90	4	17	10	23	20	46	28	15	12	24	19	19	9	9	7	6	6	1	3	3
GCAGCAAACACAAAGGGGTTTCGGTA_ATCAGAAGTTCGAATCAAATTACGAA	9	3	1	1	1	2	1	0	3	0	0	0	0	0	0	0	0	0	0	0	0
TGAGAAATCCGAAATATAATTAGGTG_ATCAGAAGTTCGAATCAAATTACGAA	10	0	5	1	8	0	10	5	1	0	0	0	1	1	1	0	0	0	0	0	0
CAGTTAACATGGAAACCACTTTTATT_ATCAGAAGTTCGAATCAAATTACGAA	43	4	8	3	5	1	1	0	0	0	0	0	0	0	0	0	0	0	0	0	0
GTTGTAAGCTGAAAATTTATTCGGTC_ATCAGAAGTTCGAATCAAATTACGAA	105	11	24	7	14	11	27	12	7	3	3	4	4	2	8	4	1	0	1	1	0
AATGAAATCGGGAAGTTAATTGCTGA_ATCAGAAGTTCGAATCAAATTACGAA	49	6	8	6	14	9	9	7	10	11	13	9	12	8	8	8	0	5	0	0	2
GTTGAAAAAACGAATAACCTTCGAAT_ATCAGAAGTTCGAATCAAATTACGAA	1	0	0	0	0	0	0	0	0	0	0	0	0	0	0	0	0	0	0	0	0
GCACCAAGTCCGAATTTTATTCCAAA_ATCAGAAGTTCGAATCAAATTACGAA	11	0	1	0	0	1	4	0	0	0	0	0	0	0	0	0	0	0	0	0	0
AACGTAACTTCCAAAAGAGTTTATAT_ATCAGAAGTTCGAATCAAATTACGAA	41	2	3	2	5	1	11	3	1	2	1	6	1	0	7	4	1	0	1	0	0
TCTCCAAAAGACAAGATGATTACATT_ATCAGAAGTTCGAATCAAATTACGAA	124	14	31	8	20	13	25	12	16	10	8	10	5	4	7	4	0	0	1	0	0
AGTGCAAATTGTAAAGTTTTTTGAGA_ATCAGAAGTTCGAATCAAATTACGAA	50	4	4	2	5	6	17	4	8	6	4	4	3	2	2	0	0	0	0	1	1
TATCGAAAAAAAATACGTTTACTTC_ATCAGAAGTTCGAATCAAATTACGAA	3	0	0	0	0	0	0	0	0	0	0	0	0	0	0	0	0	0	0	0	0
AGCTTAAATCACAAATATGTTGTAAT_ATCAGAAGTTCGAATCAAATTACGAA	76	4	3	5	4	5	6	2	7	4	8	1	0	1	1	1	0	0	0	0	0
ATAACAATCCTGAACTGTGTTTGCAT_ATCAGAAGTTCGAATCAAATTACGAA	35	6	12	4	1	4	10	7	4	1	1	0	0	0	0	0	0	0	0	1	0
GTATGAAAATACAATTGAGTTATGGA_ATCAGAAGTTCGAATCAAATTACGAA	24	9	6	5	9	3	1	4	3	3	0	0	0	0	0	0	0	0	0	0	0
CGTCTAAGCGATAACCATTTTTAAAA_ATCAGAAGTTCGAATCAAATTACGAA	78	0	11	4	7	7	15	7	2	8	8	7	0	2	1	0	0	0	0	0	0
TCGGTACCATTAAAAGTCTTTACAAT_ATCAGAAGTTCGAATCAAATTACGAA	98	5	14	1	18	10	18	12	1	5	3	5	2	1	4	1	3	1	2	0	0
TTTCTAAATTAGAAGGCGATTTTCGA_ATCAGAAGTTCGAATCAAATTACGAA	1	0	0	0	0	0	0	0	0	0	0	0	0	0	0	0	0	0	0	0	0
TATCAAATAATAAAGGGAGTTGTAAT_ATCAGAAGTTCGAATCAAATTACGAA	16	0	2	1	2	2	2	0	5	5	0	2	1	1	2	1	0	0	0	0	0
ACGGAAAATGACAACCTCTTTGGCCG_ATCAGAAGTTCGAATCAAATTACGAA	108	15	11	18	24	8	28	8	14	0	13	11	8	3	8	1	0	0	0	0	0
GGTTTAAATTGAAAGCGCTTTGGGAA_ATCAGAAGTTCGAATCAAATTACGAA	11	0	0	0	1	1	1	0	0	2	0	0	0	0	0	0	0	0	0	0	0
CGAGAAACCATGAAGAGGGTTGCAAC_ATCAGAAGTTCGAATCAAATTACGAA	95	13	18	11	26	21	32	22	17	22	14	10	9	3	2	12	1	2	0	1	8
TTGACAACCGTAAAAGTAATTGTACT_ATCAGAAGTTCGAATCAAATTACGAA	1	0	0	0	0	0	0	0	0	0	0	0	0	0	0	0	0	0	0	0	0
TGAACAATATCCAATGGTTTTGCTTG_ATCAGAAGTTCGAATCAAATTACGAA	1	0	0	0	0	0	0	0	0	0	0	0	0	0	0	0	0	0	0	0	0
GATTGCATTCTTCT_ATCAGAAGTTCGAATCAAATTACGAA	94	23	18	6	14	6	9	7	5	2	1	3	1	1	0	1	0	0	0	0	0
TTGTTAAAGGTTAAGATTCTTGATAT_ATCAGAAGTTCGAATCAAATTACGAA	141	9	16	8	19	16	36	12	19	13	11	9	10	10	9	3	1	1	1	0	0
AATACAATTAACAAGCTACTTTTTA_ATCAGAAGTTCGAATCAAATTACGAA	1	0	0	0	0	0	0	0	0	0	0	0	0	0	0	0	0	0	0	0	0
TGTAAAAACGGTAAGCATTTTGCGCA_ATCAGAAGTTCGAATCAAATTACGAA	58	8	10	7	7	9	3	3	2	1	0	0	0	0	0	0	0	0	0	0	0
TAAATAAAATCCAAGAAAATTGGACG_ATCAGAAGTTCGAATCAAATTACGAA	133	12	19	9	16	9	24	11	7	7	6	8	2	4	2	3	2	0	0	0	0
CCCTAAATTGCTAAGTTCTTTGAAGG_ATCAGAAGTTCGAATCAAATTACGAA	37	3	2	0	3	3	5	1	11	7	6	7	2	3	0	0	1	1	0	0	0
TAGGTAATCTCCAAAAATATTGTATA_ATCAGAAGTTCGAATCAAATTACGAA	22	1	2	1	0	0	2	0	1	0	2	0	0	0	1	2	0	0	0	0	0
TTCCTAAGCTTAAATAGTGTTACGAA_ATCAGAAGTTCGAATCAAATTACGAA	37	6	10	4	18	6	17	10	9	7	3	6	5	4	2	0	0	0	0	1	0
CATAGAAAATTTAACCAAATTGTAGT_ATCAGAAGTTCGAATCAAATTACGAA	35	2	6	3	3	2	9	7	6	3	5	2	0	1	2	1	0	0	1	0	0
TTCTTAAACTTGAACTTATTTTCCCT_ATCAGAAGTTCGAATCAAATTACGAA	8	1	2	1	3	0	0	0	1	1	1	1	0	0	0	0	0	0	0	0	0
TCGATAACCAGTAATACGTTTATGCG_ATCAGAAGTTCGAATCAAATTACGAA	95	17	17	7	16	17	14	14	13	12	15	15	22	13	14	4	1	0	0	1	0
CTTAAAAGCGAAAAATAGATTTGACC_ATCAGAAGTTCGAATCAAATTACGAA	124	17	13	13	10	20	29	14	20	12	21	20	13	17	30	48	28	17	9	5	17
CTTGCAAGATGAAAATTTATTTTAGG_ATCAGAAGTTCGAATCAAATTACGAA	27	1	2	2	6	0	4	1	1	0	3	3	5	0	3	1	0	0	0	0	0
TCATCAAGTAGTATGTATTTTGGGG_ATCAGAAGTTCGAATCAAATTACGAA	1	0	0	0	0	0	0	0	0	0	0	0	0	0	0	0	0	0	0	0	0
AACGCAATCATCAACTGCATTGGGAC_ATCAGAAGTTCGAATCAAATTACGAA	62	13	18	6	11	9	13	6	3	8	1	2	0	0	0	0	0	0	0	0	0
ATGATAATAAATAAGGTCCTTGGTCT_ATCAGAAGTTCGAATCAAATTACGAA	29	1	0	3	2	1	6	3	1	1	0	0	0	0	0	0	0	0	0	0	0
CAACTAAAATTTAACGAGTTTACGTA_ATCAGAAGTTCGAATCAAATTACGAA	65	6	15	6	15	8	23	7	10	10	7	3	2	4	3	3	0	0	0	0	0
TATTCAAATCGGAAGAGGGTTTGTGG_ATCAGAAGTTCGAATCAAATTACGAA	23	1	0	2	0	1	3	4	3	0	1	1	1	2	0	2	2	1	0	0	0
GACGGAAGAAGAAAACGTTTTGTCAT_ATCAGAAGTTCGAATCAAATTACGAA	5	0	0	0	3	0	5	1	2	0	0	0	1	0	0	1	1	0	0	0	0
CTCGTAATTAGCAATGATTTTCGTAG_ATCAGAAGTTCGAATCAAATTACGAA	27	2	1	3	2	1	8	2	3	4	4	4	4	0	0	1	0	0	1	0	0
ATCTTAATTATAAAACTAGTAATGACATTATTGA_ATCAGAAGTTCGAATCAAATTACGAA	41	1	2	1	1	3	5	4	1	0	3	2	0	0	1	2	0	0	0	0	0
AACTAAACCTCGAAAGTAATTTGGTC_ATCAGAAGTTCGAATCAAATTACGAA	71	5	4	1	8	7	4	1	0	0	0	0	0	0	0	0	0	0	0	0	0
GTCACAATTTTAAAGGTATTTGAGAG_ATCAGAAGTTCGAATCAAATTACGAA	148	10	30	20	19	22	29	18	16	13	14	25	11	13	19	2	1	2	0	0	0
CATGAAACTGCCAAGGTGATTTTTTT_ATCAGAAGTTCGAATCAAATTACGAA	36	2	8	0	10	3	9	3	10	1	4	1	2	0	0	0	2	0	1	0	0
TCGGTACAATTAAATTGAATATTCCT_ATCAGAAGTTCGAATCAAATTACGAA	1	0	0	0	0	0	0	0	0	0	0	0	0	0	0	0	0	0	0	0	0
CTACGAAACGTAAAAGTGTTTAAGCG_ATCAGAAGTTCGAATCAAATTACGAA	15	1	1	1	1	2	5	2	0	0	3	0	0	8	3	1	0	1	0	0	0
AATGAAAGTGGGAATGCGGTTGGTTA_ATCAGAAGTTCGAATCAAATTACGAA	28	0	1	1	1	2	4	0	0	1	0	0	0	0	0	0	0	0	0	0	0
TTTTAAATGTGGAAGATGATTATAAA_ATCAGAAGTTCGAATCAAATTACGAA	23	0	1	2	2	1	6	3	0	1	1	1	0	0	0	0	0	0	0	0	0
TATGGAATATGGAACTTCATTATAAT_ATCAGAAGTTCGAATCAAATTACGAA	2	0	1	0	0	0	0	0	0	0	1	0	0	0	0	0	0	0	0	0	0
CACATAAAAATCAATATGTTTTAGAA_ATCAGAAGTTCGAATCAAATTACGAA	2	0	0	0	0	0	0	0	0	0	0	0	0	0	0	0	0	0	0	0	0
TAGACAATTACGAAGCGTATTCTTCA_ATCAGAAGTTCGAATCAAATTACGAA	23	6	3	2	5	11	12	2	8	5	3	0	4	0	4	0	0	0	0	0	0
TTTGGAAACAGAAAAATTATTTGAAA_ATCAGAAGTTCGAATCAAATTACGAA	1	0	0	0	0	0	0	0	0	0	0	0	0	0	0	0	0	0	0	0	0
AAGTCAAACACCAAAAGTATTGCAGT_ATCAGAAGTTCGAATCAAATTACGAA	20	7	4	4	7	8	5	8	5	1	3	1	2	2	2	1	0	0	1	0	0
GAGGGAACTGGCAAATCAATTGTGGG_ATCAGAAGTTCGAATCAAATTACGAA	97	24	34	12	36	31	33	24	11	15	17	20	18	9	13	4	3	3	0	2	0
CATTTAATATTGAAGGGAATTGGCGA_ATCAGAAGTTCGAATCAAATTACGAA	2	0	2	0	1	1	3	1	1	0	0	1	0	0	0	0	0	0	0	0	0
CCAATAATTTTGAATGTAGTTCTCAT_ATCAGAAGTTCGAATCAAATTACGAA	1	0	0	0	0	0	0	0	0	0	0	0	0	0	0	0	0	0	0	0	0
TTAAAAACTGGGAACATATTTAATTT_ATCAGAAGTTCGAATCAAATTACGAA	8	0	0	0	0	0	1	0	0	0	0	0	0	0	0	0	0	0	0	0	0
ACGACAAGCTCTAAGGGGGTTTAGTA_ATCAGAAGTTCGAATCAAATTACGAA	51	6	5	2	3	2	3	2	4	3	9	11	1	2	0	0	1	0	0	0	0
GCGTCAATTCAAAAGTTAATTCTCGC_ATCAGAAGTTCGAATCAAATTACGAA	6	6	5	0	5	2	10	2	0	2	1	2	0	0	2	0	0	0	0	0	0
TTCTCAAGTACAAAGTGTCTTCATCG_ATCAGAAGTTCGAATCAAATTACGAA	47	19	14	5	18	15	23	13	11	6	13	2	6	6	13	5	3	0	1	0	0
AAAATAAAAAACAAGCTGGTTGTTGA_ATCAGAAGTTCGAATCAAATTACGAA	7	0	0	2	1	1	4	0	3	0	0	1	0	0	2	0	0	0	0	0	0
ATAACAAAATATAACGAGTTTCCGCT_ATCAGAAGTTCGAATCAAATTACGAA	129	10	21	11	18	18	27	14	25	18	10	10	6	11	11	6	1	1	0	0	0
CACTGAAGAGTAAAGGAGCTTGCCTT_ATCAGAAGTTCGAATCAAATTACGAA	1	0	0	0	0	0	0	0	0	0	0	0	0	0	0	0	0	0	0	0	0
CATATAACAGTCAAAATGTTTGTCAT_ATCAGAAGTTCGAATCAAATTACGAA	93	12	30	9	22	26	39	29	30	17	9	14	13	9	13	14	3	3	0	2	2
CGGTACCGACAGAAGGTTATTTAACT_ATCAGAAGTTCGAATCAAATTACGAA	1	0	0	0	0	0	0	0	0	0	0	0	0	0	0	0	0	0	0	0	0
GAGAAAATACCTAATATTCTTGGGAT_ATCAGAAGTTCGAATCAAATTACGAA	33	4	8	6	7	6	6	5	1	1	5	0	1	1	0	0	0	0	0	0	0
CAAGAAAATAGAAAGTGTGTTCATAT_ATCAGAAGTTCGAATCAAATTACGAA	36	4	4	1	0	3	2	3	1	1	1	3	2	0	0	0	0	0	0	0	0
GGGGCAAGGTACAAGGGGGTTGGGGG_ATCAGAAGTTCGAATCAAATTACGAA	1	0	0	0	0	0	0	0	0	0	0	0	0	0	0	0	0	0	0	0	0
ACTCTAAACACTAAGGGCTTTGCACT_ATCAGAAGTTCGAATCAAATTACGAA	50	7	8	6	2	1	11	5	4	2	4	1	2	0	0	0	0	0	0	0	0
AAAGAAAGGTAGAAGCCCTTTAGGTT_ATCAGAAGTTCGAATCAAATTACGAA	44	2	3	4	8	7	15	3	6	3	5	6	0	0	4	1	0	0	0	0	0
CAGAGAATAAAGAACTTATTTCACTA_ATCAGAAGTTCGAATCAAATTACGAA	82	5	6	2	9	5	14	11	3	5	5	0	3	0	0	0	0	0	0	0	0
ACCTTAAAATGGAATAAAATTAGGTA_ATCAGAAGTTCGAATCAAATTACGAA	157	4	16	12	18	15	56	27	27	37	48	95	52	46	157	196	51	89	11	14	55
AAATGAATAACCAAGGAATTTGCCTC_ATCAGAAGTTCGAATCAAATTACGAA	27	1	0	3	2	2	5	2	3	1	4	3	0	0	0	0	0	0	0	0	0
GATAGAAATTCTAATATATTTTATTC_ATCAGAAGTTCGAATCAAATTACGAA	1	0	0	0	0	0	0	0	0	0	0	0	0	0	0	0	0	0	0	0	0
TTTAAAATAATAAATTTTCTTAATTT_ATCAGAAGTTCGAATCAAATTACGAA	1	0	0	0	0	0	0	0	0	0	0	0	0	0	0	0	0	0	0	0	0
TACAGAAAATCGAAGGAATTTAGGTA_ATCAGAAGTTCGAATCAAATTACGAA	31	4	1	3	10	3	9	3	0	1	3	1	2	0	0	0	0	0	0	0	0
GCTACAACATGCAAGTTGGTTATCTG_ATCAGAAGTTCGAATCAAATTACGAA	6	0	3	0	0	0	0	0	0	0	0	0	0	0	0	0	0	0	0	0	0
AAATAAAATACGAAACCTTTTAGGA_ATCAGAAGTTCGAATCAAATTACGAA	1	0	0	0	0	0	0	0	0	0	0	0	0	0	0	0	0	0	0	0	0
GAATGAACTCGTAATCTCTTTCAAGA_ATCAGAAGTTCGAATCAAATTACGAA	166	16	29	20	15	15	22	12	19	15	13	7	5	4	9	10	2	3	5	0	0
ATTTTAAAAGGCAATCGGGTTTAATG_ATCAGAAGTTCGAATCAAATTACGAA	11	3	1	1	7	14	17	18	9	7	5	9	4	5	10	4	1	0	0	0	0
TAGTTAATTTTAAATCAGTTTTATAT_ATCAGAAGTTCGAATCAAATTACGAA	1	0	0	0	0	0	0	0	0	0	0	0	0	0	0	0	0	0	0	0	0
CCATAAATATAGAAATGGCTTGTAAT_ATCAGAAGTTCGAATCAAATTACGAA	9	2	1	1	0	0	0	0	1	0	0	0	0	0	0	0	0	0	0	0	0
GGGATAAGCTCCAACTCTGTTGCCGA_ATCAGAAGTTCGAATCAAATTACGAA	39	2	9	0	7	4	13	5	23	25	33	54	56	51	92	63	37	35	17	10	13
TAGTTAATTGTCAATGTGATTTTGCT_ATCAGAAGTTCGAATCAAATTACGAA	183	23	46	15	36	42	60	21	43	18	23	37	16	9	15	1	1	0	1	0	0
TTGTTAACTACGAAGGTCGTTTTTTG_ATCAGAAGTTCGAATCAAATTACGAA	1	0	0	0	0	0	0	0	0	0	0	0	0	0	0	0	0	0	0	0	0
AGATAAAGTTGTAAGGTGCTTCAGGG_ATCAGAAGTTCGAATCAAATTACGAA	30	3	3	0	1	0	4	1	6	2	1	1	3	2	4	5	1	0	1	0	0
GAACGAAGTAAAAATAGATTTGTAGG_ATCAGAAGTTCGAATCAAATTACGAA	1	0	0	0	0	0	0	0	0	0	0	0	0	0	0	0	0	0	0	0	0
ATAAAAATGGTCAATGGGCTTGTCTC_ATCAGAAGTTCGAATCAAATTACGAA	158	15	22	14	25	21	13	15	18	14	11	10	11	10	12	9	0	0	0	0	0
TCGTCAATCCATAAATTTATTAATTT_ATCAGAAGTTCGAATCAAATTACGAA	1	0	0	0	0	0	0	0	0	0	0	0	0	0	0	0	0	0	0	0	0
ATTTTAAGCAACAAAATAATTGTATA_ATCAGAAGTTCGAATCAAATTACGAA	19	0	2	0	1	1	1	1	0	1	3	1	0	1	0	0	0	0	0	0	0
GCGATAAACGACAATTGCATTCCAAC_ATCAGAAGTTCGAATCAAATTACGAA	73	18	19	7	23	34	25	20	17	18	12	7	14	19	10	7	0	1	0	0	0
TCATCAACACCTAACATATTTTATCG_ATCAGAAGTTCGAATCAAATTACGAA	49	5	8	14	19	24	34	14	19	9	8	6	8	4	9	2	2	1	1	0	0
AAGAAAATACTGAAGTCGTTTTAATC_ATCAGAAGTTCGAATCAAATTACGAA	1	0	0	0	0	0	0	0	0	0	0	0	0	0	0	0	0	0	0	0	0
ATGTCAATGTCGAACTTATTTATTAA_ATCAGAAGTTCGAATCAAATTACGAA	1	0	0	0	0	0	0	0	0	0	0	0	0	0	0	0	0	0	0	0	0
GCTCAAAGCAGCAACTCGGTTACGAC_ATCAGAAGTTCGAATCAAATTACGAA	21	8	13	1	3	6	0	1	0	0	2	0	0	1	1	0	0	0	0	0	0
CAGTCAAAGTAGAAATTAATTGTAAC_ATCAGAAGTTCGAATCAAATTACGAA	111	6	11	6	10	6	20	11	8	18	17	25	15	16	13	24	6	6	3	0	2
CGCACAAGCCCAAATCGGGTTGGGGT_ATCAGAAGTTCGAATCAAATTACGAA	156	14	30	23	32	36	47	21	35	19	13	17	22	19	32	26	10	7	4	2	5
TCTGTAATGGTAAATGTGCTTCTAAA_ATCAGAAGTTCGAATCAAATTACGAA	2	0	0	0	0	0	0	0	0	0	0	0	0	0	0	0	0	0	0	0	0
TTTTCAAACATAAAACTAATTCTTTG_ATCAGAAGTTCGAATCAAATTACGAA	1	0	0	0	0	0	0	0	0	0	0	0	0	0	0	0	0	0	0	0	0
TGAGTAATTTCTAATTGACTTTCAAA_ATCAGAAGTTCGAATCAAATTACGAA	1	0	0	0	0	0	0	0	0	0	0	0	0	0	0	0	0	0	0	0	0
TTGTCAAAATGGAATTTTATTGAGC_ATCAGAAGTTCGAATCAAATTACGAA	15	1	0	1	2	0	2	4	0	0	1	0	0	0	0	0	0	0	0	0	0
AGAAGAACTTGCAAAACTCTTGCCAA_ATCAGAAGTTCGAATCAAATTACGAA	33	4	2	7	6	2	19	8	16	13	16	19	17	25	56	68	31	23	12	7	11
AGTTGAATGTAGAAGTACATTGAATA_ATCAGAAGTTCGAATCAAATTACGAA	64	11	12	5	9	11	16	12	11	7	7	7	3	2	1	6	0	1	0	0	0
CAAGAAAATATTAACCCGCTTGCCCG_ATCAGAAGTTCGAATCAAATTACGAA	48	3	1	1	4	2	6	3	6	0	3	6	2	3	1	0	1	0	0	0	0
TGGGAAACCTAAAATATAATTACGCG_ATCAGAAGTTCGAATCAAATTACGAA	31	0	5	2	2	8	9	6	4	2	4	2	1	3	2	2	0	0	0	0	0
CCATCAATACAAAAAGGCGTTGTCTT_ATCAGAAGTTCGAATCAAATTACGAA	42	4	4	4	9	3	4	7	4	11	9	3	5	2	6	2	0	0	0	0	0
CCCCAAAGAACGAATCTTTTTTGACT_ATCAGAAGTTCGAATCAAATTACGAA	2	0	0	0	0	0	0	0	3	1	0	2	1	0	1	0	0	0	0	0	0
CGGAGAATCTGGAAGCTGGTTTGTGG_ATCAGAAGTTCGAATCAAATTACGAA	1	0	0	0	0	0	0	0	0	0	0	0	0	0	0	0	0	0	0	0	0
GTACGAACTTTTAAAATGCTTAAACG_ATCAGAAGTTCGAATCAAATTACGAA	11	3	7	3	7	7	7	1	1	0	1	0	3	1	0	3	2	1	0	0	0
TTCACAATCAGCAACAATGTTTAAAC_ATCAGAAGTTCGAATCAAATTACGAA	20	4	6	0	0	0	0	0	1	1	0	0	0	0	0	0	0	0	0	0	0
GGTTAAATTTACAATTTCCTTTAGTT_ATCAGAAGTTCGAATCAAATTACGAA	37	2	0	1	5	5	5	2	3	1	0	2	4	2	2	1	0	0	0	0	0
CAACGAAACCAGAATAGGATTGTGAT_ATCAGAAGTTCGAATCAAATTACGAA	110	12	9	6	21	14	18	6	13	6	6	11	2	2	8	1	1	0	0	0	0
CACTTAAAATCTAATGAACTTTTTTC_ATCAGAAGTTCGAATCAAATTACGAA	1	0	0	0	0	0	0	0	0	0	0	0	0	0	0	0	0	0	0	0	0
TTATGAATAGGTAACGCACTTTTGCG_ATCAGAAGTTCGAATCAAATTACGAA	43	14	11	6	12	6	12	11	7	7	9	4	2	0	2	0	0	0	0	0	0
CTCTCAACGACAAATATACTTTGGGG_ATCAGAAGTTCGAATCAAATTACGAA	16	1	1	3	6	2	4	6	1	1	1	0	0	0	0	0	0	0	0	0	0
ACTTCAAACTTTAAGCACCTTTATGA_ATCAGAAGTTCGAATCAAATTACGAA	49	8	5	9	8	8	13	10	1	2	4	6	2	3	3	3	0	0	0	0	0
TGTTTAATGTATAAGGCCTTTTTATG_ATCAGAAGTTCGAATCAAATTACGAA	43	2	1	3	11	3	8	7	12	8	10	7	3	2	2	3	0	0	0	0	0
CGAACAATAATAAACATTGTTAAGCC_ATCAGAAGTTCGAATCAAATTACGAA	11	3	3	0	1	1	0	1	8	1	0	0	0	0	0	0	0	0	0	0	0
ACTATAAAAGCAAACGGTGTTGTAGA_ATCAGAAGTTCGAATCAAATTACGAA	32	4	2	1	7	1	7	4	4	1	2	4	2	3	2	1	0	0	0	0	0
CCTTAAAGCAGTAAGGGGCTTACTGT_ATCAGAAGTTCGAATCAAATTACGAA	51	5	12	10	15	8	28	7	11	6	11	3	3	3	2	0	0	0	0	0	0
ACATAAACCTTCAAGTGAATTCATAC_ATCAGAAGTTCGAATCAAATTACGAA	75	10	17	5	10	6	24	4	4	9	2	8	2	1	3	3	2	0	1	0	0
CTTTGAATTTTCAATGCTATTTTTGA_ATCAGAAGTTCGAATCAAATTACGAA	1	0	0	0	0	0	0	0	0	0	0	0	0	0	0	0	0	0	0	0	0
TCTTTAACTTCAAACCAACTTGGGAA_ATCAGAAGTTCGAATCAAATTACGAA	24	1	0	1	6	9	1	4	1	0	0	0	0	0	0	0	0	0	0	0	0
GTTTAAAATGTTAACGTGATTGGGTG_ATCAGAAGTTCGAATCAAATTACGAA	1	0	0	0	0	0	0	0	0	0	0	0	0	0	0	0	0	0	0	0	0
AAGTGAACAGCCAAGACCTTTTAATT_ATCAGAAGTTCGAATCAAATTACGAA	1	0	0	0	0	0	0	0	0	0	0	0	0	0	0	0	0	0	0	0	0
TCTAAAACTCAGAATTGTATTTGAGT_ATCAGAAGTTCGAATCAAATTACGAA	1	0	0	0	0	0	0	0	0	0	0	0	0	0	0	0	0	0	0	0	0
AGCCAAAACGGGAAAGGGCTTGTCTG_ATCAGAAGTTCGAATCAAATTACGAA	13	2	5	2	3	0	0	4	1	1	0	0	0	0	0	0	0	0	0	0	0
TGATTAACCATTAAATTACTTTGCTC_ATCAGAAGTTCGAATCAAATTACGAA	22	2	4	4	1	2	8	7	6	2	3	1	7	7	9	4	0	1	0	1	2
TTTTAAAATTATAATTTGCTTAGAAG_ATCAGAAGTTCGAATCAAATTACGAA	2	0	0	0	0	0	0	0	0	0	0	0	0	0	0	0	0	0	0	0	0
TTGTCAATTCACAAATAACTTGACGT_ATCAGAAGTTCGAATCAAATTACGAA	74	5	11	3	3	3	3	2	1	0	0	0	0	2	1	3	0	0	0	1	0
TAGTAAATACAGAATCTTTTTATACT_ATCAGAAGTTCGAATCAAATTACGAA	24	0	0	0	0	0	3	0	0	0	0	3	0	1	0	2	0	0	0	0	0
CGGAGAACGTATAAGTGAATTCTTTC_ATCAGAAGTTCGAATCAAATTACGAA	34	2	4	6	7	4	6	4	2	1	1	0	0	0	0	0	0	0	0	0	0
AATAAAACTATTAGGGCGTTATCCA_ATCAGAAGTTCGAATCAAATTACGAA	22	0	0	0	1	2	1	3	0	1	2	0	0	0	0	0	0	0	0	0	0
TTTTCAATATTGAATGACCTTTGGCA_ATCAGAAGTTCGAATCAAATTACGAA	33	3	3	3	1	1	1	1	2	0	1	0	0	0	0	0	0	0	0	0	0
GTAAGAAAGTATAATCGTGTTGTAGC_ATCAGAAGTTCGAATCAAATTACGAA	19	2	1	2	0	0	0	0	0	0	0	0	0	0	0	0	0	0	0	0	0
TAGTGAAATTCGAAATAGATTATTCC_ATCAGAAGTTCGAATCAAATTACGAA	12	1	0	1	3	1	0	0	0	0	0	0	0	0	0	0	0	0	0	0	0
ATCCAAAGGTGTAATCTTGTTTTATT_ATCAGAAGTTCGAATCAAATTACGAA	71	4	16	7	17	9	22	22	6	5	11	7	10	5	6	2	4	0	0	0	0
TACTCAAACGCCAACAGTATTTGCCT_ATCAGAAGTTCGAATCAAATTACGAA	77	8	11	7	4	3	6	2	5	6	1	5	10	2	4	4	0	0	0	0	0
ATAAAAACTAGAAATATATTTTTGGA_ATCAGAAGTTCGAATCAAATTACGAA	1	0	0	0	0	0	0	0	0	0	0	0	0	0	0	0	0	0	0	0	0
ATTACAAGCCAAAAATATTTTCATAG_ATCAGAAGTTCGAATCAAATTACGAA	1	0	0	0	0	0	0	0	0	0	0	0	0	0	0	0	0	0	0	0	0
TAAGTAACACATAATCATGTTTCGCA_ATCAGAAGTTCGAATCAAATTACGAA	26	7	10	5	7	7	8	0	6	3	1	0	0	0	1	1	0	0	0	0	0
ATACTAAGATAGAACGTTCTTAAAAC_ATCAGAAGTTCGAATCAAATTACGAA	11	3	9	3	12	19	43	29	52	56	48	58	90	81	165	175	68	83	29	21	62
GAGCTAAGTTTGAAGGCTGTTCGCGG_ATCAGAAGTTCGAATCAAATTACGAA	15	5	7	4	6	3	7	5	1	6	4	2	4	1	2	2	0	0	0	0	0
ATAATAAAACTTAAAACATTTTAACT_ATCAGAAGTTCGAATCAAATTACGAA	52	0	0	0	3	0	1	0	0	4	3	1	0	0	4	2	0	0	0	1	0
CCGTCAAATTCTAAAACCGTTTTTAG_ATCAGAAGTTCGAATCAAATTACGAA	98	9	11	13	8	12	18	14	15	5	1	8	7	2	13	13	5	1	1	0	0
GGTAGAAATACAAATTCGCTTATTTT_ATCAGAAGTTCGAATCAAATTACGAA	25	2	4	8	2	5	6	3	4	2	4	1	0	1	0	1	0	0	0	0	0
AAAATAAAGCATAACATAGTTCGGTG_ATCAGAAGTTCGAATCAAATTACGAA	143	18	31	13	18	14	13	13	8	5	8	17	16	11	7	9	0	1	0	0	0
GCCTTAATTCATAACCGTTTTTATTT_ATCAGAAGTTCGAATCAAATTACGAA	24	1	2	2	1	3	10	5	3	2	5	5	0	0	0	0	0	0	0	0	0
TATACAACTTCAAAGGATCTTAACGG_ATCAGAAGTTCGAATCAAATTACGAA	1	0	0	0	0	0	0	0	0	0	0	0	0	0	0	0	0	0	0	0	0
TCTTAAACTATTAATTGACTTTTTTT_ATCAGAAGTTCGAATCAAATTACGAA	4	0	0	1	0	0	0	0	0	0	0	0	0	0	0	0	0	0	0	0	0
ATCGCAATTCTAAAAATACTTATTTT_ATCAGAAGTTCGAATCAAATTACGAA	8	0	0	0	0	0	0	0	0	1	0	2	0	0	0	4	1	0	0	0	0
GATACAAGCATAAAGAATATTTCCCG_ATCAGAAGTTCGAATCAAATTACGAA	66	10	21	9	25	18	10	7	6	5	5	5	9	3	7	5	2	2	0	0	0
AGGGTAACCGAGAAATTGGTTTGGAT_ATCAGAAGTTCGAATCAAATTACGAA	13	5	7	2	4	1	10	9	7	2	1	7	3	0	0	1	0	0	0	0	0
TTATGAAGCGTTAATTTAGTTCTTAC_ATCAGAAGTTCGAATCAAATTACGAA	1	0	0	0	0	0	0	0	0	0	0	0	0	0	0	0	0	0	0	0	0
TTATCAATGTTAAAGAAGGTTTACTG_ATCAGAAGTTCGAATCAAATTACGAA	1	0	0	0	0	0	0	0	0	0	0	0	0	0	0	0	0	0	0	0	0
AGTCTAAGGAGGAACGGGTTTATTCG_ATCAGAAGTTCGAATCAAATTACGAA	37	6	10	2	9	20	15	6	14	5	10	8	2	2	0	0	0	0	0	0	0
GCCGTAACGGCAAAAGACTTTGGCTG_ATCAGAAGTTCGAATCAAATTACGAA	13	5	5	2	4	3	1	0	1	0	0	0	0	1	0	0	0	0	0	0	0
CCAAAAATACTAAATATAGTTAACAC_ATCAGAAGTTCGAATCAAATTACGAA	21	0	0	1	0	0	1	2	1	2	2	0	0	0	1	1	0	0	0	0	0
TGTATAACGAGTAAAATGTTTGGTGA_ATCAGAAGTTCGAATCAAATTACGAA	58	9	7	3	14	12	9	10	4	1	1	0	1	0	0	0	0	0	0	0	0
GATAAAACTATTAACAGGTTTTCTTA_ATCAGAAGTTCGAATCAAATTACGAA	6	0	0	0	0	0	0	0	0	0	0	0	0	0	0	0	0	0	0	0	0
GGAACAAACTTTAATATTCTTTTCAA_ATCAGAAGTTCGAATCAAATTACGAA	83	5	5	5	6	4	14	6	2	5	7	14	3	1	12	8	2	1	0	0	0
TACCGAACAAATAACGATCTTACGTC_ATCAGAAGTTCGAATCAAATTACGAA	96	22	30	4	18	13	12	9	16	1	5	4	1	0	0	0	0	0	0	0	0
TTCGAAATAGAAAACGAACTTTTTGT_ATCAGAAGTTCGAATCAAATTACGAA	1	0	0	0	0	0	0	0	0	0	0	0	0	0	0	0	0	0	0	0	0
CCATTAATACGTAAACTTCTTGCTGG_ATCAGAAGTTCGAATCAAATTACGAA	91	19	25	14	22	13	24	4	20	8	11	9	9	8	9	11	10	1	1	0	0
GGCCTAATCCGTAACAACATTTAATG_ATCAGAAGTTCGAATCAAATTACGAA	116	14	39	7	19	8	9	8	9	4	6	4	4	3	7	1	0	0	0	0	0
CAAATAACCTGGAACGAGATTGGTTA_ATCAGAAGTTCGAATCAAATTACGAA	67	5	18	3	11	8	18	10	10	7	2	2	4	1	3	0	0	1	0	0	0
CGCCAAAAGGCGAAGGGGGTTGGGGG_ATCAGAAGTTCGAATCAAATTACGAA	84	4	10	7	9	5	22	6	9	7	3	6	9	12	12	4	0	1	0	0	0
TGGTGAATCTGTAAGGGCGTTCTGCT_ATCAGAAGTTCGAATCAAATTACGAA	34	0	4	2	4	1	1	3	7	1	10	2	1	3	1	4	2	2	0	1	1
TTGGTAAGTCGGAACCTGATTGTGCG_ATCAGAAGTTCGAATCAAATTACGAA	225	51	57	31	46	43	53	35	20	18	21	10	15	8	4	11	5	0	1	0	0
TCAAGAACATTCAAAATTCTTTTAGT_ATCAGAAGTTCGAATCAAATTACGAA	50	4	6	3	7	6	15	5	1	6	1	3	1	1	3	0	0	0	0	1	0
ATCGCAACAGGAAATTATTTTCATTG_ATCAGAAGTTCGAATCAAATTACGAA	4	1	2	1	0	0	0	0	0	0	0	0	0	0	0	0	0	0	0	0	0
GGAAGAAATCGAAAATGACTTGTGCG_ATCAGAAGTTCGAATCAAATTACGAA	27	5	0	4	1	1	0	1	0	0	0	0	0	0	0	0	0	0	0	0	0
GGCGCAAAGCGCAAGCGGTTTGGGCG_ATCAGAAGTTCGAATCAAATTACGAA	37	6	6	7	4	11	16	12	13	5	2	6	7	4	2	6	0	0	0	0	0
CATCAAATAATTAACTGGCTTTGCTG_ATCAGAAGTTCGAATCAAATTACGAA	20	1	1	0	0	0	0	0	0	0	0	0	0	0	0	0	0	0	0	0	0
TGAGTAAACTACAATATTATTGCCTC_ATCAGAAGTTCGAATCAAATTACGAA	10	2	4	0	3	4	7	4	0	0	2	1	8	1	8	2	1	3	0	0	1
CAACTAAAACTTAACTGCATTGACTC_ATCAGAAGTTCGAATCAAATTACGAA	89	15	21	10	27	35	24	16	28	15	16	13	20	14	15	17	3	3	2	2	2
TCTCCAATGATTAAGAACGTTGCATA_ATCAGAAGTTCGAATCAAATTACGAA	1	0	0	0	0	0	0	0	0	0	0	0	0	0	0	0	0	0	0	0	0
CATGAAATAGGGAAATGTGTTTGCGT_ATCAGAAGTTCGAATCAAATTACGAA	240	36	73	25	55	61	76	55	67	30	36	36	32	21	34	22	11	6	2	3	0
AAATTAAACCGAAACCGCCTTAGCGG_ATCAGAAGTTCGAATCAAATTACGAA	37	0	4	5	6	8	11	9	8	5	14	8	23	20	42	40	11	17	1	3	5
ACCGTACTCGAAATAAATTTCTCAT_ATCAGAAGTTCGAATCAAATTACGAA	1	0	0	0	0	0	0	0	0	0	0	0	0	0	0	0	0	0	0	0	0
TAATCAAAGGGCAACTAGTTTTCGCT_ATCAGAAGTTCGAATCAAATTACGAA	92	12	20	7	15	13	19	8	8	6	3	2	1	0	1	2	2	0	0	0	0
TTCTTAACTATAAAGAACATTTTCAT_ATCAGAAGTTCGAATCAAATTACGAA	1	0	0	0	0	0	0	0	0	0	0	0	0	0	0	0	0	0	0	0	0
TGGTCAACATTAAACCAAGTTTTTAT_ATCAGAAGTTCGAATCAAATTACGAA	22	3	1	0	3	4	6	4	2	0	1	1	1	0	1	0	0	0	0	0	0
AGCAGAAAGAGAAAGTGCCTTAATGA_ATCAGAAGTTCGAATCAAATTACGAA	1	0	0	0	0	0	0	0	0	0	0	0	0	0	0	0	0	0	0	0	0
TGGGAAATCACTAAGAATGTTAACCC_ATCAGAAGTTCGAATCAAATTACGAA	13	5	2	2	4	5	2	5	4	3	0	5	0	1	2	3	0	0	0	1	0
AGATAAACGTACAAAGGCGTTGATGA_ATCAGAAGTTCGAATCAAATTACGAA	1	0	0	0	0	0	0	0	0	0	0	0	0	0	0	0	0	0	0	0	0
TGTGCAATTATCAAGAAAGTTACAGG_ATCAGAAGTTCGAATCAAATTACGAA	63	11	7	7	10	12	16	12	16	5	5	4	7	10	4	6	3	6	1	0	0
TATTTAATTGATAATTATGTTTAGTA_ATCAGAAGTTCGAATCAAATTACGAA	1	0	0	0	0	0	0	0	0	0	0	0	0	0	0	0	0	0	0	0	0
TAATGAACGACAAAGAGCTTTTCGAG_ATCAGAAGTTCGAATCAAATTACGAA	38	11	10	4	10	4	18	5	11	5	5	3	7	1	2	0	1	1	1	0	0
TAGCGAAGGCTGAAGTTGGTTTGGTT_ATCAGAAGTTCGAATCAAATTACGAA	39	1	3	6	6	5	2	0	4	0	0	1	2	0	0	1	0	0	0	0	0
GGGAAAAAGGGCAATGGGTTTGATGT_ATCAGAAGTTCGAATCAAATTACGAA	65	15	13	12	16	9	32	16	17	9	5	3	0	3	0	1	0	0	0	0	0
ATGGGAAAAGTAAAAAGAGTTTGCAG_ATCAGAAGTTCGAATCAAATTACGAA	43	3	8	2	10	2	3	5	3	0	6	1	2	1	1	3	1	0	0	0	0
ATTTGAAAAAAAAAATATTCTTTGCGT_ATCAGAAGTTCGAATCAAATTACGAA	1	0	0	0	0	0	0	0	0	0	0	0	0	1	2	1	0	0	1	0	0
TAGACAAATCGAAATGACTTTGGGCG_ATCAGAAGTTCGAATCAAATTACGAA	64	8	12	5	8	15	15	20	22	28	18	14	15	17	56	26	21	27	4	3	13
CCATCAACTAACAATGTGATTTGTTT_ATCAGAAGTTCGAATCAAATTACGAA	1	0	0	0	0	0	0	0	0	0	0	0	0	0	0	0	0	0	0	0	0
TTACTAATTGTTAAGATATTTGCGTG_ATCAGAAGTTCGAATCAAATTACGAA	1	0	0	0	0	0	0	0	0	0	0	0	0	0	0	0	0	0	0	0	0
ACAAGAATACACAATTAAGTTTTGAA_ATCAGAAGTTCGAATCAAATTACGAA	29	1	2	4	2	4	7	1	3	4	2	1	1	0	0	1	0	0	0	0	0
TCGGCAATCGAAAAATTTGTTGACAT_ATCAGAAGTTCGAATCAAATTACGAA	4	0	0	0	0	0	0	0	0	0	0	0	0	0	0	0	0	0	0	0	0
TTATAAACTATGAAAGGGGTTATAGG_ATCAGAAGTTCGAATCAAATTACGAA	1	0	0	0	0	0	0	0	0	0	0	0	0	0	0	0	0	0	0	0	0
ATTCCAAATTGCAAAATGATTAGGAT_ATCAGAAGTTCGAATCAAATTACGAA	113	19	30	11	18	25	18	12	18	13	5	4	4	7	10	4	4	1	0	0	0
CGGGCAAATCTTAAGTAAATTAGAGA_ATCAGAAGTTCGAATCAAATTACGAA	140	6	3	4	5	6	4	5	2	5	2	2	2	1	1	0	0	0	0	0	0
CCCTAAAGCGTAAATGGACTTTGAAG_ATCAGAAGTTCGAATCAAATTACGAA	1	0	0	0	0	0	0	0	0	0	0	0	0	0	0	0	0	0	0	0	0
TGGTTAAGTATTAAGATTTTTAATTC_ATCAGAAGTTCGAATCAAATTACGAA	1	0	0	0	0	0	0	0	0	0	0	0	0	0	0	0	0	0	0	0	0
CTCTCAAACCAGAAGTGCATTAGGCT_ATCAGAAGTTCGAATCAAATTACGAA	223	28	39	21	44	44	49	24	31	20	23	19	14	5	11	18	1	1	0	3	2
TGTCAAACGGTTAATTACTTTTCCGT_ATCAGAAGTTCGAATCAAATTACGAA	136	8	22	4	22	21	42	25	16	8	11	14	7	4	10	8	2	1	1	0	0
TCGCCAATATAAATTATTTTCAGAA_ATCAGAAGTTCGAATCAAATTACGAA	4	0	0	0	0	0	0	0	0	0	0	0	0	0	0	0	0	0	0	0	0
GGTCAAATCGAGAAGTTCTTTCACTC_ATCAGAAGTTCGAATCAAATTACGAA	3	1	0	0	0	0	0	0	0	0	0	0	0	0	0	0	0	0	0	0	0
GGCTAAAGTCAAAAGGTTTTTTAGAG_ATCAGAAGTTCGAATCAAATTACGAA	1	0	0	0	0	0	0	0	0	0	0	0	0	0	0	0	0	0	0	0	0
TTGACAAGTTAGAATTCTCTTATAGT_ATCAGAAGTTCGAATCAAATTACGAA	1	0	0	0	0	0	0	0	0	0	0	0	0	0	0	0	0	0	0	0	0
TAAAAAATACTAAATTTGCTTTATGT_ATCAGAAGTTCGAATCAAATTACGAA	78	4	9	5	5	5	14	1	5	5	6	8	3	0	7	1	0	1	1	0	0
CTTCCAATCAGTAAATACGTTTAAAA_ATCAGAAGTTCGAATCAAATTACGAA	32	5	3	5	5	12	25	8	9	9	9	12	12	7	35	12	10	16	2	1	11
TTACAAATAGCTAATTCATTTCATTA_ATCAGAAGTTCGAATCAAATTACGAA	13	0	1	0	1	0	1	0	0	0	0	0	0	0	0	0	0	0	0	0	0
GTGTCAAAACTGAAGGGTTTTATCAT_ATCAGAAGTTCGAATCAAATTACGAA	59	7	5	0	9	7	4	2	2	1	2	2	0	3	0	0	0	0	1	0	0
AACCAAATCCAAAAACTAATTCCGGG_ATCAGAAGTTCGAATCAAATTACGAA	34	5	5	7	9	5	13	6	8	4	0	3	4	4	3	0	0	0	0	0	0
TTATCAATCTAGAACAAATTTTTGGA_ATCAGAAGTTCGAATCAAATTACGAA	8	1	1	1	0	0	2	0	2	5	10	1	2	0	1	0	0	0	0	0	0
AGCTAAAATTACAATCTATTTAACAC_ATCAGAAGTTCGAATCAAATTACGAA	99	7	18	9	8	15	17	10	14	12	10	6	10	5	5	1	3	0	0	0	0
TCGAGAATGCACAAAGGCGTTTTCGC_ATCAGAAGTTCGAATCAAATTACGAA	12	4	10	5	14	6	12	3	4	4	10	4	3	3	14	1	1	2	0	1	0
GCTCTAAGCGTGAATTACTTTAGGAA_ATCAGAAGTTCGAATCAAATTACGAA	17	4	8	5	5	3	6	3	3	5	3	1	2	1	2	1	0	1	0	0	0
AGTGAAATGCGTAATTAAATTGGTGT_ATCAGAAGTTCGAATCAAATTACGAA	45	8	8	2	6	6	6	3	10	4	1	6	4	4	1	0	0	0	0	0	0
CTACAAACTTTAAAAGATATTGTTTT_ATCAGAAGTTCGAATCAAATTACGAA	6	0	1	0	0	0	2	0	0	0	0	0	0	0	0	0	0	0	0	0	0
TCGCTAAAGATGAAGTAGTTTGTAAA_ATCAGAAGTTCGAATCAAATTACGAA	29	0	1	0	2	0	8	3	2	1	0	0	0	0	0	0	0	0	0	0	0
ACCCTAACTACGAAGAGAATTTAATG_ATCAGAAGTTCGAATCAAATTACGAA	254	34	46	26	43	24	48	24	36	22	19	22	19	11	11	15	6	1	1	0	0
TCTCCAATCGTTAACGTGATTCTTCT_ATCAGAAGTTCGAATCAAATTACGAA	1	0	0	0	0	0	0	0	0	0	0	0	0	0	0	0	0	0	0	0	0
AAAAAAATAGCAAAGAGTCTTTTATG_ATCAGAAGTTCGAATCAAATTACGAA	14	1	3	1	3	3	17	4	15	8	14	14	14	4	6	12	4	5	0	0	0
GCCTCAAGCTCAAAACATGTTTATAT_ATCAGAAGTTCGAATCAAATTACGAA	27	3	3	4	4	1	5	1	4	8	6	5	3	3	7	5	0	0	1	0	0
AACTCAATGAGTAAAATCATTGGCAA_ATCAGAAGTTCGAATCAAATTACGAA	31	3	5	0	2	4	1	0	4	0	0	0	2	1	2	3	0	1	0	0	0
CGAATAACAGGTAAACCTCTTTCAGT_ATCAGAAGTTCGAATCAAATTACGAA	57	1	6	3	5	3	6	6	4	3	2	4	3	2	6	1	0	3	0	0	0
CATGTAAAATGGAATCTTGTGA_ATCAGAAGTTCGAATCAAATTACGAA	1	0	0	0	0	0	0	0	0	0	0	0	0	0	0	0	0	0	0	0	0
CATGTAAATGGTAATCTTTTTTATAT_ATCAGAAGTTCGAATCAAATTACGAA	1	0	0	0	0	0	0	0	0	0	0	0	0	0	0	0	0	0	0	0	0
TTCTGAAGACAAAAGATCCTTATTCT_ATCAGAAGTTCGAATCAAATTACGAA	1	0	0	0	0	0	0	0	0	0	0	0	0	0	0	0	0	0	0	0	0
CCGAAAACCGTAAACGTACTTCGGTT_ATCAGAAGTTCGAATCAAATTACGAA	57	10	11	6	7	7	13	5	13	5	9	2	5	2	1	2	0	1	0	0	0
CCTTCAAACGCGAATACATTTATATT_ATCAGAAGTTCGAATCAAATTACGAA	8	0	1	0	1	0	0	0	1	1	1	1	0	0	0	1	0	1	0	0	0
CACTAAATTTATAAATTACTTGGGGT_ATCAGAAGTTCGAATCAAATTACGAA	1	0	0	0	0	0	1	0	0	0	0	0	1	0	0	0	0	0	0	0	0
ATAACAAACAGAAAACCGCTTACGCA_ATCAGAAGTTCGAATCAAATTACGAA	1	0	0	0	0	0	0	0	0	0	0	0	0	0	0	0	0	0	0	0	0
ATGAAAAGCATTCGCTT_ATCAGAAGTTCGAATCAAATTACGAA	3	2	0	0	0	0	0	0	0	0	1	0	2	0	0	0	0	0	0	0	0
CATGTAACTTGTAACGATATTCTGCA_ATCAGAAGTTCGAATCAAATTACGAA	18	1	2	1	1	0	0	0	0	0	0	0	0	0	0	0	0	0	0	0	0
TCCTTAAAAATGAATGCATTTATATA_ATCAGAAGTTCGAATCAAATTACGAA	1	0	0	0	0	0	0	0	0	0	0	0	0	0	0	0	0	0	0	0	0
ACCAGAAGCGGGAAGGGCGTTGGTGC_ATCAGAAGTTCGAATCAAATTACGAA	21	1	1	2	1	0	2	2	3	2	2	0	0	0	0	0	0	0	0	0	0
TCTCCAATCAGGAAGCTGATTTGTGT_ATCAGAAGTTCGAATCAAATTACGAA	91	12	18	17	40	35	37	21	22	13	10	11	15	6	12	13	2	4	2	0	4
GTATAAACCTTCAAAATAGTTTGGCA_ATCAGAAGTTCGAATCAAATTACGAA	15	0	9	4	7	17	19	7	9	7	5	5	5	2	2	0	0	2	0	0	0
GGGAAAATAAAAAATATGTTTAAGGA_ATCAGAAGTTCGAATCAAATTACGAA	12	0	0	0	0	0	0	0	0	0	0	0	0	0	0	0	0	0	0	0	0
TATTTAATCTACAAATGTGTTAAGAT_ATCAGAAGTTCGAATCAAATTACGAA	92	6	18	7	12	9	32	5	16	7	9	8	2	5	5	1	1	2	0	0	0
ATGCGAAACCGTAATGGCGTTTTGAT_ATCAGAAGTTCGAATCAAATTACGAA	11	4	11	6	19	15	49	31	54	45	63	71	97	69	141	123	65	54	23	19	34
TATTAAACCGCTAAGGATTTTTAGTT_ATCAGAAGTTCGAATCAAATTACGAA	1	0	0	0	0	0	0	0	0	0	0	0	0	0	0	0	0	0	0	0	0
AACGTAAGGCAGAAATATTTTGGGTG_ATCAGAAGTTCGAATCAAATTACGAA	142	26	41	20	37	19	45	16	29	23	16	18	20	11	6	15	1	3	2	0	0
GGCTTAACCCAGAAGGGATTTCGTTT_ATCAGAAGTTCGAATCAAATTACGAA	26	5	11	3	6	13	11	1	2	1	3	0	0	0	0	0	0	0	0	0	0
AAGCTAAAAACGAAAAAACTTTGTCA_ATCAGAAGTTCGAATCAAATTACGAA	73	9	11	8	12	11	13	6	12	6	6	9	9	3	12	2	4	2	0	0	0
GTCCCAACATAAAATCTCGTTACGGT_ATCAGAAGTTCGAATCAAATTACGAA	20	3	3	6	5	7	7	2	3	0	5	4	1	1	2	1	1	2	0	0	0
TTTTTAAAACGTAAGAGTCTTTGGGA_ATCAGAAGTTCGAATCAAATTACGAA	62	4	6	4	9	8	17	4	12	8	9	5	3	3	9	7	0	2	0	0	0
TGTCAAACCACCAAATGCCTTTCTCT_ATCAGAAGTTCGAATCAAATTACGAA	122	13	19	19	25	26	38	20	26	22	11	17	13	9	11	7	4	4	0	0	0
GGGTTAATATTCAAGATTATTGGGTT_ATCAGAAGTTCGAATCAAATTACGAA	6	0	0	0	1	1	3	0	0	0	1	0	0	0	0	0	0	0	0	0	0
ACCGTAACATGAAAATTTGTTCATA_ATCAGAAGTTCGAATCAAATTACGAA	1	0	0	0	0	0	0	0	0	0	0	0	0	0	0	0	0	0	0	0	0
TCTGCAACGAAAAAGGTAATTCGGTA_ATCAGAAGTTCGAATCAAATTACGAA	197	24	49	31	55	58	60	43	47	30	29	20	15	18	24	14	8	6	2	0	2
TTAAGAACTTTCAATTTCATTAGCGG_ATCAGAAGTTCGAATCAAATTACGAA	24	1	2	1	8	6	8	2	7	4	1	10	8	4	9	8	0	1	0	0	0
TACACAACTGTCAAACCTTTTTCTGT_ATCAGAAGTTCGAATCAAATTACGAA	67	10	17	4	20	17	17	12	18	7	12	5	2	3	7	2	1	0	0	0	0
CTAAGAATAGCTAAAGATATTCTGAA_ATCAGAAGTTCGAATCAAATTACGAA	35	3	2	4	7	7	14	5	4	4	5	3	4	2	1	0	0	0	1	0	0
ACAAAAACGGTTAATATGCTTTAAGG_ATCAGAAGTTCGAATCAAATTACGAA	1	0	0	0	0	0	0	0	0	0	0	0	0	0	0	0	0	0	0	0	0
CTAAAAAGATTTAAAGATGTTGGCGC_ATCAGAAGTTCGAATCAAATTACGAA	36	4	9	1	8	3	4	1	5	3	0	5	2	0	3	3	2	2	0	0	1
CGATAAAGACCAAATTAGCTTCTCGG_ATCAGAAGTTCGAATCAAATTACGAA	97	2	9	5	28	20	15	15	23	14	16	19	14	14	44	22	13	17	2	0	5
TTACAAATATGGAAGAAAATTATCTT_ATCAGAAGTTCGAATCAAATTACGAA	3	0	0	0	2	1	3	1	0	0	0	1	0	0	4	8	2	0	0	0	0
AGCCTAATCTTTAACTGACTTATGAC_ATCAGAAGTTCGAATCAAATTACGAA	31	4	7	8	13	12	14	6	5	6	3	5	4	3	8	0	0	4	0	0	0
GGGTAAAATGATAAGTTAATTATGCT_ATCAGAAGTTCGAATCAAATTACGAA	3	1	2	2	1	0	3	1	1	0	0	0	0	0	0	0	0	0	0	0	0
TCTAGAAGCTGGAATTGTTTTCGAGT_ATCAGAAGTTCGAATCAAATTACGAA	105	5	12	1	8	8	28	34	35	22	31	27	22	19	24	20	8	10	4	2	2
TATGAAACCGCAAACAAAGTTGTGTC_ATCAGAAGTTCGAATCAAATTACGAA	33	5	11	4	4	2	4	5	1	3	1	1	0	0	0	0	0	1	0	1	0
AATTAAAGGCCCAATCTCGTTGGTTA_ATCAGAAGTTCGAATCAAATTACGAA	6	1	7	1	2	3	5	2	3	5	6	2	1	1	1	1	0	0	0	0	0
ATCTAAATGTGGAAAGGTTTTATTGT_ATCAGAAGTTCGAATCAAATTACGAA	152	17	21	19	20	33	28	26	25	22	8	14	9	7	13	6	2	2	0	0	0
CCGTTAAAGCTCAACGGAATTCACCT_ATCAGAAGTTCGAATCAAATTACGAA	9	0	1	0	2	0	0	0	0	0	0	0	0	0	0	0	0	0	0	0	0
ATGCGAATTTTTAATGAAATTCTTAG_ATCAGAAGTTCGAATCAAATTACGAA	25	0	3	5	1	2	4	4	2	1	1	5	3	4	2	3	0	0	0	0	0
TGTAAAAACAAAAAATACATTAGTCA_ATCAGAAGTTCGAATCAAATTACGAA	47	2	1	1	5	6	16	3	4	3	8	3	0	0	0	0	0	0	0	0	0
ATGACAAAGGTCAACTCAATTGGGAT_ATCAGAAGTTCGAATCAAATTACGAA	21	3	3	3	3	4	6	4	2	1	0	0	0	0	0	0	0	0	0	0	0
TGAGTAATATCTAATCTCTTTACTGT_ATCAGAAGTTCGAATCAAATTACGAA	18	1	3	0	4	2	5	2	2	1	2	0	2	0	1	0	0	0	0	0	0
TGAGGAAGCTCAAAGCGAGTTATCTG_ATCAGAAGTTCGAATCAAATTACGAA	43	7	4	4	7	4	7	2	8	4	4	3	4	2	5	1	0	0	0	0	0
CAAACAATGATGAAATTATTTGTAAA_ATCAGAAGTTCGAATCAAATTACGAA	70	1	1	1	8	5	3	3	2	2	4	1	2	0	3	0	0	0	0	0	0
GATGTAAACTCCAACGAGGTTAAGAG_ATCAGAAGTTCGAATCAAATTACGAA	86	20	20	11	24	20	41	14	18	18	9	16	18	12	8	8	6	5	0	0	1
TTGTGAACTCGCAATTCTATTCGGCT_ATCAGAAGTTCGAATCAAATTACGAA	1	0	0	0	0	0	0	0	0	0	0	0	0	0	0	0	0	0	0	0	0
CTGCCAAAATCAAACGATATTGACAA_ATCAGAAGTTCGAATCAAATTACGAA	36	1	1	1	2	1	3	3	2	0	0	0	1	0	0	0	0	0	0	0	0
ATCGGTACCTCTAAAAAATTTATCGT_ATCAGAAGTTCGAATCAAATTACGAA	7	4	1	0	1	1	3	1	1	0	0	3	1	1	3	4	0	0	0	0	0
AACCAAATATCCAATGCCTTTAAGCG_ATCAGAAGTTCGAATCAAATTACGAA	239	41	43	23	47	41	50	26	58	20	24	13	15	17	21	15	5	4	2	0	0
TTAATAACTCCAAATTCATTTCCCCA_ATCAGAAGTTCGAATCAAATTACGAA	62	9	6	6	13	6	12	8	6	3	0	4	0	3	2	0	0	0	0	0	0
ATAACAAAGTTAAACGGGTTTAATTG_ATCAGAAGTTCGAATCAAATTACGAA	48	5	9	5	12	6	17	10	7	4	5	5	2	2	5	3	1	0	0	0	0
GATATAACTTGGAAGGAGATTGCTCG_ATCAGAAGTTCGAATCAAATTACGAA	11	0	0	0	0	0	0	0	0	0	0	0	0	0	0	0	0	0	0	0	0
AGCATAACTATCAAGCTTTTTCTAAA_ATCAGAAGTTCGAATCAAATTACGAA	43	0	5	5	6	6	4	1	2	4	8	5	3	0	2	0	0	0	0	0	0
TTCTGAAAAATAAAGAACATTGCAGG_ATCAGAAGTTCGAATCAAATTACGAA	26	2	3	1	6	5	12	3	0	0	3	2	0	0	2	0	0	0	0	0	0
TTCAAAATTGGAAATTCTGTTTTTGT_ATCAGAAGTTCGAATCAAATTACGAA	1	0	0	0	0	0	0	0	0	0	0	0	0	0	0	0	0	0	0	0	0
TGCGAAATTCTGAACTGGGTTTGCAG_ATCAGAAGTTCGAATCAAATTACGAA	3	0	0	0	0	0	0	0	0	0	0	0	0	0	0	0	0	0	0	0	0
ACAAAAAACTAGAACCGAGTTACAGC_ATCAGAAGTTCGAATCAAATTACGAA	42	3	1	2	5	4	8	3	3	1	2	4	0	2	1	0	0	0	0	0	0
ATTACAAACCCCAACTGGGTTAGCCT_ATCAGAAGTTCGAATCAAATTACGAA	12	3	2	0	0	0	0	0	0	0	0	0	0	0	0	0	0	0	0	0	0
GGGCAAAAATCTAATTGAATTAGGGG_ATCAGAAGTTCGAATCAAATTACGAA	17	1	3	1	3	1	3	1	1	1	0	0	0	1	2	0	0	0	0	0	0
TCGAAAATCTAGAACGGGATTGGACT_ATCAGAAGTTCGAATCAAATTACGAA	5	0	0	0	0	0	0	0	0	0	0	0	0	0	1	0	0	0	0	0	0
TCCTTAAGTGAGAACCCATTTTTTTG_ATCAGAAGTTCGAATCAAATTACGAA	1	0	0	0	0	0	0	0	0	0	0	0	0	0	0	0	0	0	0	0	0
AGCGAAAAGTTGAAGATATTTTTACA_ATCAGAAGTTCGAATCAAATTACGAA	62	7	10	2	5	5	8	4	2	5	7	1	3	0	4	0	0	0	0	0	0
TTTTTAATCAATAAGACGTTTCAAGT_ATCAGAAGTTCGAATCAAATTACGAA	6	2	2	0	3	0	2	1	1	1	0	7	3	0	0	0	0	0	0	0	0
ATGTGAGACGTGAAGAAGTTTGATGC_ATCAGAAGTTCGAATCAAATTACGAA	1	0	0	0	0	0	0	0	0	0	0	0	0	0	0	0	0	0	0	0	0
TCAATAATTGTGAAGATTATTGCGAC_ATCAGAAGTTCGAATCAAATTACGAA	1	0	0	0	0	0	0	0	0	0	0	0	0	0	0	0	0	0	0	0	0
TCTAGAATAACAAATTCAATTAAGGT_ATCAGAAGTTCGAATCAAATTACGAA	153	16	31	14	34	15	47	31	27	27	11	10	8	8	11	8	4	2	2	1	1
ATAAAAACAACAAACACATTTTTTAT_ATCAGAAGTTCGAATCAAATTACGAA	11	0	1	0	0	2	0	0	0	0	0	0	0	0	0	0	0	0	0	0	0
TGAGTAACAAGTAAGCAGGTTGTTCA_ATCAGAAGTTCGAATCAAATTACGAA	41	4	6	4	5	7	12	2	9	3	3	1	4	1	0	1	0	0	0	0	0
GGTTGAAACCGTAACCATGTTAGAAA_ATCAGAAGTTCGAATCAAATTACGAA	44	4	15	4	6	3	17	8	12	3	1	3	8	7	3	1	0	0	0	1	0
ACAGTAATCCAAAACGCTATTCACGC_ATCAGAAGTTCGAATCAAATTACGAA	63	21	12	13	26	15	28	10	18	13	21	12	6	11	10	5	1	3	2	1	0
ATTCTAAGAGCCAATTATATTCGTTC_ATCAGAAGTTCGAATCAAATTACGAA	62	6	22	2	21	14	33	20	25	13	13	12	9	6	5	1	3	0	0	0	0
AAAGCAATTAGTAATCATGTTGTCAC_ATCAGAAGTTCGAATCAAATTACGAA	13	5	6	3	0	0	1	1	1	0	0	0	0	0	0	0	0	0	0	0	0
AGGGAAATAGGAAAAAACTTTTAATC_ATCAGAAGTTCGAATCAAATTACGAA	105	3	18	6	12	7	16	8	7	1	6	5	5	0	13	4	1	1	0	0	0
AATGTAACGTTAAATGTGCTTTGACC_ATCAGAAGTTCGAATCAAATTACGAA	61	12	12	5	7	4	0	2	9	3	4	4	4	5	3	1	0	0	0	0	0
GAAGAAAGAATCAAGTTATTTATTTG_ATCAGAAGTTCGAATCAAATTACGAA	10	0	1	0	0	0	1	0	0	0	1	2	1	0	0	0	0	0	0	0	0
TAGCAAATTATCAAGTTGTTTCCGTA_ATCAGAAGTTCGAATCAAATTACGAA	95	13	20	10	12	11	19	14	12	11	9	6	3	1	0	0	0	0	0	0	0
GCTTCAACACGGAACGGCGTTAAAGC_ATCAGAAGTTCGAATCAAATTACGAA	10	1	3	0	0	1	1	0	0	0	0	0	0	0	0	0	0	0	0	0	0
TAAAGAATCCAGAAGGCTATTAGTAT_ATCAGAAGTTCGAATCAAATTACGAA	6	0	0	0	1	0	2	1	0	2	2	5	0	0	0	1	1	0	0	0	0
CCCCCAAGCGGGAAGGGTGTTAGGGG_ATCAGAAGTTCGAATCAAATTACGAA	1	0	0	0	0	0	0	0	0	0	0	0	0	0	0	0	0	0	0	0	0
AATTGAACTGTTAAACAGTTTTGCGA_ATCAGAAGTTCGAATCAAATTACGAA	46	1	18	6	14	7	16	10	17	7	6	13	5	3	14	8	7	3	1	0	0
AATACAAACAGAAAAATCTTTGGGCA_ATCAGAAGTTCGAATCAAATTACGAA	102	15	17	10	28	17	25	12	19	11	9	15	10	8	13	0	2	3	0	0	2
ATCGCAATCTTAAACCTGATTTGTAT_ATCAGAAGTTCGAATCAAATTACGAA	84	14	14	4	10	8	12	4	8	6	8	6	3	5	5	4	1	2	0	0	0
CATTGAATTGATAACTGTGTTATGAA_ATCAGAAGTTCGAATCAAATTACGAA	1	0	0	0	0	0	0	0	0	0	0	0	0	0	0	0	0	0	0	0	0
GTTGCAATTTATAATATGCTTAGTGA_ATCAGAAGTTCGAATCAAATTACGAA	42	6	5	1	8	5	12	10	12	2	2	5	0	0	0	0	0	0	0	0	0
ATGGCAATTTCAAACACATTTTTTTG_ATCAGAAGTTCGAATCAAATTACGAA	1	0	0	0	0	0	0	0	0	0	0	0	0	0	0	0	0	0	0	0	0
TTTGTAAAACTCAATGGATTTGACTT_ATCAGAAGTTCGAATCAAATTACGAA	11	0	3	0	0	0	0	1	0	0	0	0	0	1	0	0	0	0	0	0	0
ACTGGAATGCTAAACCCAGTTTATCG_ATCAGAAGTTCGAATCAAATTACGAA	1	0	0	0	0	0	0	0	0	0	0	0	0	0	0	0	0	0	0	0	0
CTTGCAAACTAGAAACGATTTTAATT_ATCAGAAGTTCGAATCAAATTACGAA	112	2	5	3	2	1	7	7	1	4	4	6	0	1	2	0	0	0	0	0	0
TCATTAAAGTAAAATGGATCCGTTC_ATCAGAAGTTCGAATCAAATTACGAA	1	0	0	0	0	0	0	0	0	0	0	0	0	0	0	0	0	0	0	0	0
TGACAAATACGGAATGGACTTTTTTT_ATCAGAAGTTCGAATCAAATTACGAA	23	2	0	0	0	2	3	4	2	1	0	2	2	1	2	3	0	2	0	0	0
CAAGGAAACTGCAATTGCCTTTTTAT_ATCAGAAGTTCGAATCAAATTACGAA	114	8	14	6	19	13	27	9	6	17	2	26	11	5	15	3	4	0	0	0	0
ACTAGAATAGGGAAGAGGGTTTGAGG_ATCAGAAGTTCGAATCAAATTACGAA	3	1	0	0	0	2	0	0	1	0	0	0	0	0	0	0	0	0	0	0	0
AACCCAACGCCGAATATTCTTTTGAG_ATCAGAAGTTCGAATCAAATTACGAA	1	0	0	0	0	0	0	0	0	0	0	0	0	0	0	0	0	0	0	0	0
CAAGCAAACTCGAAAAATCTTATATA_ATCAGAAGTTCGAATCAAATTACGAA	4	0	0	0	0	0	0	0	0	0	1	0	0	0	0	0	0	0	0	0	0
GTATTAATAACGAAGAAGTTTGCTCG_ATCAGAAGTTCGAATCAAATTACGAA	10	0	2	0	0	0	2	0	2	0	0	1	0	0	0	0	0	0	0	0	0
TATGGAAAAAGTAATACGATTCTAAA_ATCAGAAGTTCGAATCAAATTACGAA	24	1	3	2	3	0	0	5	1	2	2	0	0	0	0	0	0	0	0	0	0
ACGCTAACAGAAAAGTAATTTGTCCA_ATCAGAAGTTCGAATCAAATTACGAA	33	8	13	8	7	7	16	9	9	8	11	13	3	2	7	8	1	1	1	0	0
TGTTAAAAGTTGAAGCACTTTTCTTT_ATCAGAAGTTCGAATCAAATTACGAA	1	0	0	0	0	0	0	0	0	0	0	0	0	0	0	0	0	0	0	0	0
AATTAAATAATGAATGAATTTGATTG_ATCAGAAGTTCGAATCAAATTACGAA	5	0	0	0	1	0	5	5	0	5	5	3	0	1	0	1	1	1	0	0	0
CTTGGAACCATGAAAGGGATTTTGCA_ATCAGAAGTTCGAATCAAATTACGAA	31	2	8	1	5	2	6	1	10	2	2	0	2	0	0	0	0	0	0	0	0
TAGCGAACCCGTAAGGCTGTTTATTCC_ATCAGAAGTTCGAATCAAATTACGAA	62	8	16	11	17	23	42	15	11	15	14	4	8	7	5	7	6	2	1	0	0
GGACCAACCGCCAATTTAATTTTACG_ATCAGAAGTTCGAATCAAATTACGAA	1	0	0	0	0	0	0	0	0	0	0	0	0	0	0	0	0	0	0	0	0
AATTAAATACATAAAAACCTTAGTAT_ATCAGAAGTTCGAATCAAATTACGAA	48	0	1	1	2	4	3	1	0	0	1	1	0	0	2	1	0	0	0	0	0
TATTGAACAAGGAATTTCATTTCTAG_ATCAGAAGTTCGAATCAAATTACGAA	37	4	5	6	13	4	12	4	8	8	11	10	7	5	11	7	3	1	1	0	0
GCAAGAATACCGAACTGGATTCAGGG_ATCAGAAGTTCGAATCAAATTACGAA	95	6	12	4	8	16	25	9	7	3	1	0	0	0	0	0	0	0	0	0	0
GACCTAATATGTAAGTTTTTTCGGTA_ATCAGAAGTTCGAATCAAATTACGAA	42	5	4	8	5	4	9	7	2	5	8	0	5	5	6	1	0	0	0	1	0
TAGGTAATCTTCAAAAATATTTAGAT_ATCAGAAGTTCGAATCAAATTACGAA	4	0	1	0	0	0	0	0	0	0	0	0	0	0	1	0	0	0	0	0	0
TGGCTAATCCTAAATAGGTTTATAGA_ATCAGAAGTTCGAATCAAATTACGAA	61	2	5	3	4	3	14	9	9	6	7	1	2	1	5	8	2	0	0	0	0
AATCAAAGCTGAAATTCAATTCATCG_ATCAGAAGTTCGAATCAAATTACGAA	101	14	12	9	12	6	20	3	11	4	1	1	2	3	2	0	0	0	0	0	0
TTTCAAAGCGACAAATTGGTTTAATA_ATCAGAAGTTCGAATCAAATTACGAA	13	1	2	3	2	1	4	2	1	4	2	0	1	0	0	0	0	0	0	0	0
TGAAAAACCATTAACAATATTTGCTA_ATCAGAAGTTCGAATCAAATTACGAA	4	0	2	1	1	1	0	0	0	0	2	0	0	0	0	0	0	0	0	0	0
TTTGTAAAATCGAATGTCATTGGCGG_ATCAGAAGTTCGAATCAAATTACGAA	23	5	4	2	3	2	7	3	3	4	6	4	1	0	2	0	0	1	0	0	0
CTACCAACTGGTAATGGACTTGGGCG_ATCAGAAGTTCGAATCAAATTACGAA	12	2	4	0	5	5	1	0	3	1	0	0	2	0	0	0	0	0	0	0	0
CTAGAAAAATAGAATGCTCTTGCAGA_ATCAGAAGTTCGAATCAAATTACGAA	24	2	3	3	2	3	5	2	2	0	2	0	5	1	7	1	1	0	0	0	0
CTGAAAAAGGAGAAAGTTTTTGTGCT_ATCAGAAGTTCGAATCAAATTACGAA	69	2	10	6	9	9	13	5	5	3	2	2	3	1	5	0	0	1	0	1	0
TAAACAATACAGAATATTTTTTGTGG_ATCAGAAGTTCGAATCAAATTACGAA	15	1	3	1	6	2	3	2	3	0	0	3	4	0	0	0	0	0	0	0	0
TATAAAAATTATAACGCTTTTCAATT_ATCAGAAGTTCGAATCAAATTACGAA	1	0	0	0	0	0	0	0	0	0	0	0	0	0	1	0	0	0	0	0	0
TATTAAACCTTTAATTCGTTTTCGGT_ATCAGAAGTTCGAATCAAATTACGAA	1	0	0	0	0	0	0	0	0	0	0	0	0	0	0	0	0	0	0	0	0
GCTCAAATCAGTAAATCTATTTATAA_ATCAGAAGTTCGAATCAAATTACGAA	7	0	0	0	1	0	0	0	0	0	1	0	0	0	0	1	0	0	0	0	0
TATAAAACCAATAAGTTCTTTGAAGA_ATCAGAAGTTCGAATCAAATTACGAA	13	0	1	1	3	4	0	1	3	2	5	0	1	2	2	1	4	0	0	0	0
TTGGAAATTGAAAACTGTTTTGGCTC_ATCAGAAGTTCGAATCAAATTACGAA	28	2	6	6	8	8	7	4	8	7	8	4	8	3	1	3	1	0	1	0	0
ATAGGAAAAGGTAATTTTTTTTGATT_ATCAGAAGTTCGAATCAAATTACGAA	3	0	1	1	0	1	6	0	1	0	1	0	1	0	0	0	1	0	0	0	0
GACATAAGACCAAACTCGCTTGGCGG_ATCAGAAGTTCGAATCAAATTACGAA	44	6	16	3	21	10	27	18	19	13	8	21	9	7	8	12	9	3	2	0	4
AGGGAAAACATGAATGAACTTAGGTA_ATCAGAAGTTCGAATCAAATTACGAA	1	0	0	0	0	0	0	0	0	0	0	0	0	0	0	0	0	0	0	0	0
CACTCAAATAGAAATAAGGTTTGACG_ATCAGAAGTTCGAATCAAATTACGAA	12	3	1	1	0	1	1	0	0	0	0	0	0	0	0	0	0	0	0	0	0
CTCACAAACGCGAACGGGATTAGGGG_ATCAGAAGTTCGAATCAAATTACGAA	56	5	7	1	6	6	5	4	5	18	13	0	4	2	0	0	0	0	0	0	0
CCTATAAGCAATAATTCCATTTCGAT_ATCAGAAGTTCGAATCAAATTACGAA	167	16	32	12	19	21	18	4	10	8	3	5	3	5	0	2	0	0	0	0	0
CTTGTAAACTCTAATGTAGTTTGATT_ATCAGAAGTTCGAATCAAATTACGAA	127	11	15	3	14	13	42	19	20	11	11	16	4	3	15	13	3	1	2	0	4
GTGGGAAAGGACAAGAAAGTTCCGCG_ATCAGAAGTTCGAATCAAATTACGAA	61	15	16	3	14	11	12	10	7	4	6	8	8	3	8	1	4	1	0	0	0
AGGTAAACTGGGAATGGGGTTTGCGG_ATCAGAAGTTCGAATCAAATTACGAA	16	1	3	1	4	4	8	2	2	2	1	8	5	2	5	4	0	0	0	0	0
TTATGAAAGTGTAATCTTATTCGTTC_ATCAGAAGTTCGAATCAAATTACGAA	1	0	0	0	0	0	0	0	0	0	0	0	0	0	0	0	0	0	0	0	0
CCGTAAATTTAAAAACCATTTTTGAG_ATCAGAAGTTCGAATCAAATTACGAA	1	0	0	0	0	0	0	0	0	0	0	0	0	0	0	0	0	0	0	0	0
AAGACAAACAATAAACCTATTGTTTC_ATCAGAAGTTCGAATCAAATTACGAA	11	1	0	0	1	3	2	3	2	1	2	0	0	0	1	2	0	0	0	0	0
GTTTAAAAAGTTAAAGGTTTTATGGT_ATCAGAAGTTCGAATCAAATTACGAA	1	0	0	0	0	0	0	0	0	0	0	0	0	0	0	0	0	0	0	0	0
AGGATAAGCGAGAAGGTTATTTTAAG_ATCAGAAGTTCGAATCAAATTACGAA	38	3	1	0	11	4	6	4	7	3	2	2	2	5	0	3	2	0	0	0	0
GCATTAAGAAATAAGTCTGTTTAGCA_ATCAGAAGTTCGAATCAAATTACGAA	99	17	35	16	32	17	33	16	32	21	28	17	11	18	33	40	16	26	10	7	21
TAATAAACGGATAAACTCATTCAATA_ATCAGAAGTTCGAATCAAATTACGAA	71	6	9	2	7	7	9	1	9	6	7	0	8	2	1	1	0	1	1	0	0
GATTAAATAGGCAAATATTTTAGCAG_ATCAGAAGTTCGAATCAAATTACGAA	30	2	8	1	3	4	10	4	12	14	13	24	31	25	39	29	21	22	5	6	19
CATGGAAACAGTAAATCGGTTGATAA_ATCAGAAGTTCGAATCAAATTACGAA	45	5	7	6	12	5	17	7	3	8	5	3	3	1	0	0	1	2	0	0	1
ATTTTAATCAAGAAGTTCCTTAAGTG_ATCAGAAGTTCGAATCAAATTACGAA	66	1	7	5	10	7	7	4	6	2	1	0	2	1	0	0	0	0	0	0	0
TCACTAAACGCGAATTTCATTGTTCC_ATCAGAAGTTCGAATCAAATTACGAA	135	24	42	11	43	44	50	34	37	20	23	28	23	7	20	18	10	6	2	5	3
AATCAAAGGAATAACTGCTTTGTTCA_ATCAGAAGTTCGAATCAAATTACGAA	333	53	87	64	87	60	121	60	97	51	42	48	45	38	30	15	7	6	1	1	0
TAGGAAATTACGAATTACCTTAATAG_ATCAGAAGTTCGAATCAAATTACGAA	16	2	2	0	0	1	3	3	1	0	0	0	0	0	0	0	0	0	0	0	0
GCCTTAATCATAAATTATTTTTTGAGA_ATCAGAAGTTCGAATCAAATTACGAA	53	0	1	0	0	1	6	1	4	0	1	2	1	0	0	1	0	0	0	0	0
CAACCAACTAGCAAGCGTCTTTTTGT_ATCAGAAGTTCGAATCAAATTACGAA	5	0	0	0	0	0	0	0	0	0	0	0	0	0	0	0	0	0	0	0	0
TATTGAACTCGTAAGGAATTTGTCGG_ATCAGAAGTTCGAATCAAATTACGAA	41	9	9	2	8	11	13	6	5	5	0	0	3	2	0	0	0	0	0	0	0
TATAGAAGTAGAAACTCGATTTCGAC_ATCAGAAGTTCGAATCAAATTACGAA	14	1	1	2	4	2	1	1	2	3	0	0	0	0	0	0	0	0	0	0	0
GATGATATATAGATCGAAATTCAGGC_ATCAGAAGTTCGAATCAAATTACGAA	1	0	0	0	0	0	0	0	0	0	0	0	0	0	0	0	0	0	0	0	0
ATCTTAAAGTTTAATCGAGTTGATAG_ATCAGAAGTTCGAATCAAATTACGAA	131	13	41	8	30	16	15	7	22	8	11	6	7	11	3	5	4	6	1	1	0
TTATAAAACGGAAATTCTATTAGAAG_ATCAGAAGTTCGAATCAAATTACGAA	16	0	1	0	0	0	0	0	0	0	0	0	0	0	0	0	0	0	0	0	0
TATCAAAAAGATAATTCTCTTTGGCC_ATCAGAAGTTCGAATCAAATTACGAA	78	12	5	7	9	9	14	9	21	9	2	4	6	0	10	9	2	2	0	0	0
CTCGTAATATTTAATTGCATTGTGTA_ATCAGAAGTTCGAATCAAATTACGAA	50	5	15	6	4	5	8	2	7	5	10	3	3	1	1	2	2	0	0	0	0
TGTACAATAATAAAGAAGCTTTCCAA_ATCAGAAGTTCGAATCAAATTACGAA	22	2	0	2	2	0	2	0	0	0	0	0	0	0	0	0	0	0	0	0	0
AATAGAAATATCAATGTTTTTACATT_ATCAGAAGTTCGAATCAAATTACGAA	41	0	0	0	1	0	1	0	0	0	1	0	0	0	2	1	0	0	0	0	0
AACGTAACTGACAAGGAGTTTAGAAG_ATCAGAAGTTCGAATCAAATTACGAA	98	12	8	5	11	13	14	9	7	6	7	5	5	4	3	0	0	0	0	0	0
CAGTGAACATAGAAGAGGTTTTCGCA_ATCAGAAGTTCGAATCAAATTACGAA	69	13	17	7	10	20	19	15	17	16	14	1	4	7	2	1	1	0	0	0	0
TACAAAATTCCAAAAATCTTTAAAAC_ATCAGAAGTTCGAATCAAATTACGAA	17	0	1	0	0	1	2	1	0	2	2	0	1	1	0	0	0	0	0	0	0
TCTAAAATAAACAAGATTCTTTTGTT_ATCAGAAGTTCGAATCAAATTACGAA	13	0	1	1	3	2	17	12	10	6	13	17	9	8	42	52	12	16	2	3	16
TCATCAATTGGTAATGATTTTTCTAA_ATCAGAAGTTCGAATCAAATTACGAA	14	1	2	1	2	0	1	0	0	0	0	0	0	0	0	0	0	0	0	0	0
AATGTAACGTCAATGCAGTTATTGA_ATCAGAAGTTCGAATCAAATTACGAA	1	0	0	0	0	0	0	0	0	0	0	0	0	0	0	0	0	0	0	0	0
CCAGGAAAATGGAAGACGGTTGGGAC_ATCAGAAGTTCGAATCAAATTACGAA	83	7	14	11	26	15	28	15	27	26	24	26	15	13	34	20	20	20	7	4	11
ATATTAATATGAAAATAAATTAGTGC_ATCAGAAGTTCGAATCAAATTACGAA	4	0	0	0	0	0	0	0	0	0	0	0	0	0	0	0	0	0	0	0	0
ACTGTAACAGAGAATGCGTTTAGGAT_ATCAGAAGTTCGAATCAAATTACGAA	65	10	15	4	14	5	10	8	12	5	6	6	3	4	0	0	0	3	0	0	0
CGTCAAATGGTTAAAGACCTTTCAGT_ATCAGAAGTTCGAATCAAATTACGAA	2	0	0	0	0	1	0	2	0	1	0	0	0	0	0	1	0	0	0	0	0
ACTCAAACAATGAAATAGCTTAAATC_ATCAGAAGTTCGAATCAAATTACGAA	15	1	0	0	5	3	4	0	2	0	0	0	0	0	0	0	0	0	0	0	0
CCTTAAAAAGTAAAGGACATTTTAAT_ATCAGAAGTTCGAATCAAATTACGAA	6	0	0	0	0	0	0	0	0	0	0	0	0	0	0	0	0	0	0	0	0
TATGTAAATTGCAATAGTATTATCCC_ATCAGAAGTTCGAATCAAATTACGAA	1	0	0	0	0	0	0	0	0	0	0	0	0	0	0	0	0	0	0	0	0
ACTGTAAAAGCTAAACCTTTTATGGG_ATCAGAAGTTCGAATCAAATTACGAA	73	5	12	0	17	9	9	10	4	3	0	6	2	2	1	0	0	0	0	0	0
ACGGTAAACGTAAACGGGTTCGTAT_ATCAGAAGTTCGAATCAAATTACGAA	1	0	0	0	0	0	0	0	0	0	0	0	0	0	0	0	0	0	0	0	0
ATCATAATTATGAAGAGGTTTAAACA_ATCAGAAGTTCGAATCAAATTACGAA	1	0	0	0	0	0	0	0	0	0	0	0	0	0	0	0	0	0	0	0	0
ACACCAAAAGGCAATTATCTTGGATA_ATCAGAAGTTCGAATCAAATTACGAA	144	15	16	15	30	24	43	32	20	14	10	13	8	9	9	8	0	0	0	0	0
ATAGTAATGTAGAAGAGGTTTTGTAA_ATCAGAAGTTCGAATCAAATTACGAA	1	0	0	0	0	0	0	0	0	0	0	0	0	0	0	0	0	0	0	0	0
CTTGGAACTGTAAAGTTTATTGTAGA_ATCAGAAGTTCGAATCAAATTACGAA	1	0	0	0	0	0	0	0	0	0	0	0	0	0	0	0	0	0	0	0	0
ACGGTAAGGTTCAAGCAGCTTTTATA_ATCAGAAGTTCGAATCAAATTACGAA	1	0	0	0	0	0	0	0	0	0	0	0	0	0	0	0	0	0	0	0	0
TGATAAATGGAAAAGTGCTTTCTGGG_ATCAGAAGTTCGAATCAAATTACGAA	8	1	3	0	2	4	5	3	0	2	0	0	2	3	0	1	0	0	0	0	0
CAGTGAACCGGAAAGTTGTTTTTTAA_ATCAGAAGTTCGAATCAAATTACGAA	180	2	11	7	18	8	42	10	20	14	13	20	7	6	16	6	0	1	0	0	0
ATTCAAAAATATACGTAGTTATGAT_ATCAGAAGTTCGAATCAAATTACGAA	1	0	0	0	0	0	0	0	0	0	0	0	0	0	0	0	0	0	0	0	0
CGATGAATCTGTAAGGTATTTTCATT_ATCAGAAGTTCGAATCAAATTACGAA	63	4	3	7	10	5	11	7	7	7	12	3	2	0	5	6	3	1	1	0	0
AACTAAATGTGTAATTTTTTTATCAA_ATCAGAAGTTCGAATCAAATTACGAA	30	2	6	2	3	1	2	1	2	1	0	2	0	1	0	1	1	0	0	0	0
ATGAGAATAGATAAAAGACTTACCTG_ATCAGAAGTTCGAATCAAATTACGAA	1	0	0	2	0	2	0	1	2	2	0	0	0	0	0	0	0	0	0	0	0
AGCCTAACGATTAAGAATTTTGAGTA_ATCAGAAGTTCGAATCAAATTACGAA	55	12	19	8	20	9	20	15	4	11	12	12	5	12	11	8	4	2	0	2	1
GGTTCAAACTGAAACCCCTTTCCCTC_ATCAGAAGTTCGAATCAAATTACGAA	56	7	4	4	15	8	15	5	8	5	3	6	2	3	2	5	2	0	0	0	0
TCACTAATTATCAACGGGGTTAAAAG_ATCAGAAGTTCGAATCAAATTACGAA	72	9	17	5	24	14	37	17	21	14	15	12	4	1	4	1	2	0	0	0	0
GCCGAAACCGTCAATTCATTTGAGGA_ATCAGAAGTTCGAATCAAATTACGAA	1	0	0	0	0	0	0	0	0	0	0	0	0	0	0	0	0	0	0	0	0
GAACTAATTGTCAAACTTATTGGCCA_ATCAGAAGTTCGAATCAAATTACGAA	14	2	3	2	1	1	1	0	0	0	0	0	0	0	0	0	0	0	0	0	0
AATATAACATTTAAGATATTTTTTAG_ATCAGAAGTTCGAATCAAATTACGAA	1	0	0	0	0	0	0	0	0	0	0	0	0	0	0	0	0	0	0	0	0
CCTCTAAAATCAAACTATCTTAAGGC_ATCAGAAGTTCGAATCAAATTACGAA	54	6	6	0	5	3	5	2	5	1	1	1	1	1	2	0	2	1	0	0	0
TAGCCAACGATGAAACTCGTTAGTGA_ATCAGAAGTTCGAATCAAATTACGAA	13	4	1	1	2	2	8	5	4	1	5	5	4	2	0	2	0	2	0	0	0
ATGTCAAGATAGAAGGTTTTTAAGTC_ATCAGAAGTTCGAATCAAATTACGAA	26	0	4	2	3	0	0	0	0	0	0	0	0	0	0	0	0	0	0	0	0
TTGCAAAATTTTAACATCATTACATT_ATCAGAAGTTCGAATCAAATTACGAA	1	0	0	0	0	0	0	0	0	0	0	0	0	0	0	0	0	0	0	0	0
CTTAAAAAGTTTAAACTTTTTTTGCG_ATCAGAAGTTCGAATCAAATTACGAA	1	0	0	0	0	0	0	0	0	0	0	0	0	0	0	0	0	0	0	0	0
GGACTAACTAGGAAATTCCTTAACGC_ATCAGAAGTTCGAATCAAATTACGAA	59	10	14	12	29	12	10	8	2	4	5	6	3	3	1	0	2	1	1	0	1
ACGGAAATGCATAAAGTTGTTCCTGG_ATCAGAAGTTCGAATCAAATTACGAA	57	12	16	4	12	7	19	10	7	5	1	5	8	5	15	1	3	0	0	0	0
AAATTAAAGATCAACCACTTGGAAT_ATCAGAAGTTCGAATCAAATTACGAA	2	0	0	0	0	0	0	0	0	0	0	0	0	0	0	0	0	0	0	0	0
TCCAGAATGACAAAATACTTTGTATT_ATCAGAAGTTCGAATCAAATTACGAA	61	2	5	3	2	8	12	3	4	4	4	4	2	0	2	3	1	0	2	0	0
CTTGTAACTCGGAATTTTTTTGATAG_ATCAGAAGTTCGAATCAAATTACGAA	1	0	0	0	0	0	0	0	0	0	0	0	0	0	0	0	0	0	0	0	0
AACGTAATAAGCAAACTGTTTGCATC_ATCAGAAGTTCGAATCAAATTACGAA	32	2	4	2	5	4	2	0	0	0	0	0	0	0	0	0	0	0	0	0	0
TATTCAATCTCAAATACGTTTGTTTG_ATCAGAAGTTCGAATCAAATTACGAA	22	3	0	1	7	2	3	1	2	0	1	3	1	1	6	2	0	0	0	0	0
GTAATAAGTCCTAACGACTTTAAGCT_ATCAGAAGTTCGAATCAAATTACGAA	15	1	4	0	2	6	6	7	22	2	8	13	9	7	5	2	2	0	0	0	0
GTTAGAAACAAAAAAATCGTTTGCGC_ATCAGAAGTTCGAATCAAATTACGAA	26	2	0	6	4	3	3	2	4	0	2	1	0	0	0	0	0	0	0	0	0
GCTAAAAGCTTAAACTCTTTTATGCA_ATCAGAAGTTCGAATCAAATTACGAA	35	5	9	8	14	7	24	15	19	12	8	3	6	1	2	6	0	0	1	0	0
ATTGTAAGCAAAAATATAATTTACAG_ATCAGAAGTTCGAATCAAATTACGAA	32	1	2	1	2	0	5	2	3	1	0	1	2	0	0	0	0	0	0	0	0
GATCCAATAGGGAAAAGAGTTTGGTG_ATCAGAAGTTCGAATCAAATTACGAA	37	3	6	2	1	6	4	5	9	4	9	2	5	3	0	1	1	0	1	0	0
CCCTCAATTCCTAAGCTCGTTAAATA_ATCAGAAGTTCGAATCAAATTACGAA	138	9	14	7	11	11	13	10	6	7	8	7	1	2	2	1	0	0	0	1	0
GTTTTAAACACAAATGGAGTTCGGGG_ATCAGAAGTTCGAATCAAATTACGAA	85	8	10	5	8	9	6	8	9	9	4	7	6	6	1	0	1	0	0	0	0
TAAAAAATCATCAACCGTTTTACAAT_ATCAGAAGTTCGAATCAAATTACGAA	4	0	0	0	0	2	1	0	0	0	0	0	0	0	0	0	0	0	0	0	0
CTTATAAAATTTAAATTGCTTTGTGA_ATCAGAAGTTCGAATCAAATTACGAA	14	1	0	1	2	2	0	2	3	2	3	6	0	1	3	1	0	0	0	0	0
AATTAAAATGGTAATCCCTTTCTCAA_ATCAGAAGTTCGAATCAAATTACGAA	13	2	1	0	1	1	0	0	0	0	0	0	0	0	0	0	0	0	0	0	0
TTAAAAAATACTAATCGGCTTAAGGA_ATCAGAAGTTCGAATCAAATTACGAA	6	0	1	2	2	0	0	0	0	0	0	0	0	0	0	0	0	0	0	0	0
CAATGAAACAGCAAAGGTATTAAGTC_ATCAGAAGTTCGAATCAAATTACGAA	1	0	0	0	0	0	0	0	0	0	0	0	0	0	0	0	0	0	0	0	0
AATATAAAAAAAAACATATATACATC_ATCAGAAGTTCGAATCAAATTACGAA	1	0	0	0	0	0	0	0	0	0	0	0	0	0	0	0	0	0	0	0	0
CGGCGAATTGGTAACTGGGTTGGCAG_ATCAGAAGTTCGAATCAAATTACGAA	6	4	2	1	1	0	1	0	0	0	0	0	0	0	0	0	0	0	0	0	0
CGAAGAACTTGAAAGGGGTTTATCA_ATCAGAAGTTCGAATCAAATTACGAA	1	0	0	0	0	0	0	0	0	0	0	0	0	0	0	0	0	0	0	0	0
CGCTAAACATGTAATATTTTTGTAAC_ATCAGAAGTTCGAATCAAATTACGAA	146	9	17	8	10	17	28	20	27	24	27	27	13	9	33	37	25	27	6	2	13
ATCTTAAAAATGAATATTTTCGCCA_ATCAGAAGTTCGAATCAAATTACGAA	58	3	5	3	4	5	7	0	1	0	5	2	3	4	4	12	2	0	0	0	0
TAACAAAGCGTTAACATATTTATCTT_ATCAGAAGTTCGAATCAAATTACGAA	28	2	9	0	2	0	0	1	0	1	1	7	2	2	2	0	0	0	0	0	0
GACAAAATCCACAAAGTTTTTGCCGT_ATCAGAAGTTCGAATCAAATTACGAA	30	3	4	0	2	0	1	0	2	1	0	0	0	0	0	0	0	0	0	0	0
TACGTAAAAAGAAACTGAATTGGTGA_ATCAGAAGTTCGAATCAAATTACGAA	1	0	0	0	0	0	0	0	0	0	0	0	0	0	0	0	0	0	0	0	0
TGCTCAAGTGCTAATCTAGTTGAAT_ATCAGAAGTTCGAATCAAATTACGAA	118	14	30	18	27	22	21	19	11	13	16	19	16	20	26	15	1	2	0	0	0
CTTGCAAGTTGAAAGACCCTTGTTAT_ATCAGAAGTTCGAATCAAATTACGAA	1	0	0	0	0	0	0	0	0	0	0	0	0	0	0	0	0	0	0	0	0
ATACCAATCACGAATCCTTTTAGAAA_ATCAGAAGTTCGAATCAAATTACGAA	42	0	5	4	2	2	4	6	3	2	1	0	0	0	2	1	0	0	0	0	0
CTAGTTATGCGAATCTCATTTGCATT_ATCAGAAGTTCGAATCAAATTACGAA	1	0	0	0	0	0	0	0	0	0	0	0	0	0	0	0	0	0	0	0	0
TAGCTAATCACGAAGCCGATTCAAAA_ATCAGAAGTTCGAATCAAATTACGAA	3	0	0	0	0	0	0	0	0	0	0	0	0	0	0	0	0	0	0	0	0
TCCAAAAGAAAAAACTCCTTTCAGGA_ATCAGAAGTTCGAATCAAATTACGAA	46	5	9	5	21	14	60	26	67	40	65	81	61	69	179	156	58	75	21	10	38
ACGGTAAATCACAATGCGATTCATGT_ATCAGAAGTTCGAATCAAATTACGAA	5	0	3	0	1	0	2	1	2	0	0	0	0	0	1	0	0	0	0	0	0
CTCGAAAAACAAAAATGGTTTGTCTA_ATCAGAAGTTCGAATCAAATTACGAA	49	1	1	2	4	4	9	2	2	0	2	5	1	0	0	0	0	0	0	0	0
GCAGAAACGGGGAATCCCGTTAAAAT_ATCAGAAGTTCGAATCAAATTACGAA	2	0	1	0	0	0	0	0	0	0	0	0	0	0	0	0	0	0	0	0	0
TTGTAAACGGAGAACTGAGTACCAA_ATCAGAAGTTCGAATCAAATTACGAA	1	0	0	0	0	0	0	0	0	0	0	0	0	0	0	0	0	0	0	0	0
GTTCAAACACGTAATAGCATTGGCAC_ATCAGAAGTTCGAATCAAATTACGAA	93	23	33	18	21	13	12	13	11	6	2	1	4	2	0	0	1	1	0	0	0
CCAACAATGACTAAAACGTTTTTGGT_ATCAGAAGTTCGAATCAAATTACGAA	19	8	4	2	12	6	12	4	9	3	3	0	1	2	0	2	0	0	0	0	0
TCAATAAACTCAAATAAAGTTTTTGT_ATCAGAAGTTCGAATCAAATTACGAA	144	1	8	6	10	4	28	15	10	12	10	9	5	3	7	10	1	3	1	0	0
GATCGAAAAGTTAATTGAGTTGGGGG_ATCAGAAGTTCGAATCAAATTACGAA	2	1	1	0	2	0	0	0	0	0	0	0	0	0	0	0	0	0	0	0	0
CCAGCAAGCATTAACTTGATTGGGTT_ATCAGAAGTTCGAATCAAATTACGAA	41	2	12	2	5	4	14	6	2	3	2	3	0	1	0	0	0	0	0	0	0
TCACAAATGGTAAATAGAGTTAAGAT_ATCAGAAGTTCGAATCAAATTACGAA	1	0	0	0	0	0	0	0	0	0	0	0	0	0	0	0	0	0	0	0	0
TACATAATTGTAAATAATGTTTATAT_ATCAGAAGTTCGAATCAAATTACGAA	1	0	0	0	0	0	0	0	0	0	0	0	0	0	0	0	0	0	0	0	0
CGGTACCCTGTCAAATTCTTTCATTG_ATCAGAAGTTCGAATCAAATTACGAA	2	0	0	0	0	0	0	0	0	0	0	0	0	0	0	0	0	0	0	0	0
TTGAAAAGTTATAAAGACCTTACGAC_ATCAGAAGTTCGAATCAAATTACGAA	36	10	12	4	4	0	9	3	3	4	2	1	2	1	6	0	0	0	0	0	0
TTATCAACTCTCAAAGGTTTTTTTAA_ATCAGAAGTTCGAATCAAATTACGAA	1	0	0	0	0	0	0	0	0	0	0	0	0	0	0	0	0	0	0	0	0
GAGAGAAAATTCAATATAGTTTAAAT_ATCAGAAGTTCGAATCAAATTACGAA	1	0	0	0	0	0	0	0	0	0	0	0	0	0	0	0	0	0	0	0	0
ATAATAACTCACAACGGGCTTGTACT_ATCAGAAGTTCGAATCAAATTACGAA	48	3	8	1	11	7	11	5	6	3	9	4	9	7	6	3	2	1	0	0	0
ACTGGAAATGTTAAATAGTTTTTACC_ATCAGAAGTTCGAATCAAATTACGAA	85	8	6	2	13	15	26	13	15	15	6	13	6	9	6	3	7	1	2	0	0
AACGAAAATCGCAATGATGTTAGTAG_ATCAGAAGTTCGAATCAAATTACGAA	56	6	8	1	8	13	6	3	0	0	0	1	1	1	0	0	0	0	0	0	0
AATCTAAGCTGGAAGTGACTTTGGAA_ATCAGAAGTTCGAATCAAATTACGAA	101	13	11	2	3	2	7	1	1	0	0	1	2	0	0	0	0	0	0	0	0
ATAGCAAACCGCAAAGTATTTTTAGG_ATCAGAAGTTCGAATCAAATTACGAA	33	5	4	3	12	1	13	6	1	2	2	0	0	0	0	0	0	0	0	1	0
TTATTAAAACCAAAATTGATTACGTA_ATCAGAAGTTCGAATCAAATTACGAA	1	0	0	0	0	0	0	0	0	0	0	0	0	0	0	0	0	0	0	0	0
AGTTAAATTTACAACAAGATTAAGAC_ATCAGAAGTTCGAATCAAATTACGAA	1	0	0	0	0	0	0	0	0	0	0	0	0	0	0	0	0	0	0	0	0
TGATATATTTATAATTATTTTAGATT_ATCAGAAGTTCGAATCAAATTACGAA	1	0	0	0	0	0	0	0	0	0	0	0	0	0	0	0	0	0	0	0	0
ACATTAACTCGCAAATTCTTTGGGTT_ATCAGAAGTTCGAATCAAATTACGAA	116	7	15	6	7	19	13	17	10	6	13	11	10	3	9	5	1	1	0	0	1
CACAGAAATTGGAAGGGGGTTGGGGA_ATCAGAAGTTCGAATCAAATTACGAA	44	5	2	2	6	1	1	1	0	2	0	6	2	2	4	3	1	2	0	0	0
AGGGCAAACTCGAAGGGCGTTAAGGG_ATCAGAAGTTCGAATCAAATTACGAA	8	1	1	0	1	0	2	1	0	0	0	0	0	0	0	0	0	0	0	0	0
CTATTAAATCTCAAGTGTATCGGT_ATCAGAAGTTCGAATCAAATTACGAA	1	0	0	0	0	0	0	0	0	0	0	0	0	0	0	0	0	0	0	0	0
CTCACAATATTTAAAGCATTTCCTAC_ATCAGAAGTTCGAATCAAATTACGAA	45	6	9	4	4	7	8	1	7	0	1	2	0	1	0	2	0	0	0	0	0
GCGCAAAAAATTAATCGTTTTTAGTA_ATCAGAAGTTCGAATCAAATTACGAA	8	0	0	0	0	0	0	0	0	0	0	0	0	0	0	0	0	0	0	0	0
TAAAAAACATACAAAGGACTTTGTAT_ATCAGAAGTTCGAATCAAATTACGAA	28	0	1	4	4	2	7	1	1	2	1	0	0	0	0	0	0	0	0	0	0
AAGTGAATCGATAAAGATTTTCATGC_ATCAGAAGTTCGAATCAAATTACGAA	79	12	34	14	13	13	18	21	20	12	10	22	14	13	13	1	3	11	3	1	0
GGTGAAAAGGGCAAAGGAGTTGGTAG_ATCAGAAGTTCGAATCAAATTACGAA	10	1	0	0	1	3	5	0	0	0	1	0	0	0	0	0	0	0	0	0	0
ATCGGAATTTTAAACAGGTTTATAAT_ATCAGAAGTTCGAATCAAATTACGAA	2	0	0	0	0	0	1	0	0	1	0	0	0	0	0	0	0	0	0	0	0
CTTAGAAAATTAAAGTAACTTACCCT_ATCAGAAGTTCGAATCAAATTACGAA	20	1	2	0	2	0	1	0	1	0	0	0	0	0	0	0	0	0	0	0	0
ATGACAATTAGTAACTTTGTTAAAAT_ATCAGAAGTTCGAATCAAATTACGAA	55	2	7	3	3	3	8	5	0	1	2	9	3	1	1	6	0	0	0	0	0
ATTCAAAACTGTAAGAATTTTTTAAT_ATCAGAAGTTCGAATCAAATTACGAA	1	0	0	0	0	0	0	0	0	0	0	0	0	0	0	0	0	0	0	0	0
ACTCGAATTTCAAAATCAGTTCGTCT_ATCAGAAGTTCGAATCAAATTACGAA	76	15	21	13	23	9	37	23	16	12	6	7	8	4	7	5	2	2	0	0	0
ATTCAAATCACTAATTCCGTTTCTAC_ATCAGAAGTTCGAATCAAATTACGAA	8	2	7	4	1	0	0	0	0	0	0	0	0	0	2	0	0	0	0	0	0
ATATAAATATCGAAAGACTTTTAATT_ATCAGAAGTTCGAATCAAATTACGAA	1	0	0	0	0	0	0	0	0	0	0	0	0	0	0	0	0	0	0	0	0
TATAAAATAATTAATCATCTTTTAAG_ATCAGAAGTTCGAATCAAATTACGAA	1	0	0	0	0	0	0	0	0	0	0	0	0	0	0	0	0	0	0	0	0
TAGGGAAACTCGAACTCATTTCTCTT_ATCAGAAGTTCGAATCAAATTACGAA	61	6	12	4	9	9	10	7	11	9	6	14	10	1	1	3	1	0	1	0	0
TTTATAATAAGTAATGTTTTTGTGTT_ATCAGAAGTTCGAATCAAATTACGAA	1	0	0	0	0	0	0	0	0	0	0	0	0	0	0	0	0	0	0	0	1
CAAACAATCGTAAATAGGTTTTCTTA_ATCAGAAGTTCGAATCAAATTACGAA	63	6	6	3	8	5	7	6	11	7	5	6	3	1	6	5	1	0	0	0	0
CTAAAAATATCTAAATCCATTTAAAA_ATCAGAAGTTCGAATCAAATTACGAA	13	0	0	0	0	0	2	0	0	1	1	2	0	0	0	0	0	0	0	0	0
AGTTAAAATCGTAAGTGTCTTCGCCA_ATCAGAAGTTCGAATCAAATTACGAA	75	15	19	7	21	20	14	15	7	8	14	5	6	2	1	2	2	0	0	0	0
GTCTGAAAGACCAAATTCGTTTTTGT_ATCAGAAGTTCGAATCAAATTACGAA	105	20	14	10	25	23	35	22	29	15	28	22	11	12	20	14	2	0	0	0	0
TCCTAAAACTTAAATGCCATTAATCA_ATCAGAAGTTCGAATCAAATTACGAA	24	2	6	2	4	3	17	9	15	3	5	7	1	3	4	4	0	0	0	0	0
CGCAGAAAACAGAAGCGAGTTGAGTG_ATCAGAAGTTCGAATCAAATTACGAA	30	4	8	4	14	8	13	8	5	2	2	0	5	0	3	3	1	2	0	0	0
GTGCAAACTCTCAATTCTATAACA_ATCAGAAGTTCGAATCAAATTACGAA	1	0	0	0	0	0	0	0	0	0	0	0	0	0	0	0	0	0	0	0	0
ACTATAACTTCTAATGAGATTACTTT_ATCAGAAGTTCGAATCAAATTACGAA	22	5	1	1	1	0	6	4	1	3	1	2	0	1	1	0	0	1	0	0	0
GGTCTAAATTGGAATTATTTTTTGAT_ATCAGAAGTTCGAATCAAATTACGAA	7	0	2	1	1	1	2	0	1	1	0	5	1	2	1	0	0	0	0	0	0
AGGCAAAGCGCTAAGTTGTTTCAAAG_ATCAGAAGTTCGAATCAAATTACGAA	58	4	9	6	12	10	17	10	26	8	8	15	10	1	13	10	9	3	1	0	0
GCACAAACAATTAACGTCATTCACTA_ATCAGAAGTTCGAATCAAATTACGAA	1	0	0	0	0	0	0	0	0	0	0	0	0	0	0	0	0	0	0	0	0
TATGAAATTGCTAAACTTGTTTTGGA_ATCAGAAGTTCGAATCAAATTACGAA	1	0	0	0	0	0	0	0	0	0	0	0	0	0	0	0	0	0	0	0	0
TAAGTAAACACCAATGTATTTCAAAA_ATCAGAAGTTCGAATCAAATTACGAA	19	4	4	2	2	2	4	2	1	1	0	0	0	0	0	0	0	0	0	0	0
GTCATAAAAGGCAATGGTGTTATGCG_ATCAGAAGTTCGAATCAAATTACGAA	1	0	0	0	0	0	0	0	0	0	0	0	0	0	0	0	0	0	0	0	0
TCTTTAACTCTCAATTGAGTTCCGCT_ATCAGAAGTTCGAATCAAATTACGAA	15	4	0	1	4	5	2	0	0	4	1	7	6	5	2	6	3	5	0	0	0
AAGGCAAAATTAAACTAAGTTGACCC_ATCAGAAGTTCGAATCAAATTACGAA	85	7	13	13	27	19	25	16	29	9	13	13	6	4	8	2	1	1	1	0	0
GTTGTAATACGTAAGAAAATTCGATA_ATCAGAAGTTCGAATCAAATTACGAA	266	44	76	40	87	65	108	67	65	40	48	34	33	32	47	39	14	16	2	2	2
TAAATAACTTACAATAGTATTCTATC_ATCAGAAGTTCGAATCAAATTACGAA	32	0	2	1	1	1	6	2	0	0	2	1	1	0	4	4	0	2	0	2	1
GTTGGAACATAAAATATGTTTGTCTT_ATCAGAAGTTCGAATCAAATTACGAA	25	3	3	2	2	4	3	2	4	8	6	6	3	4	2	3	0	2	0	0	0
GTTAAAAACGTAAAAAGGCTTGATGA_ATCAGAAGTTCGAATCAAATTACGAA	45	14	13	6	18	19	30	14	27	8	12	4	5	3	1	0	0	0	0	0	0
GCATCAACCCTGAAATTATTTCAAAA_ATCAGAAGTTCGAATCAAATTACGAA	9	0	2	0	0	0	0	0	0	0	0	0	0	0	0	0	0	0	0	1	0
ATTTAAAAGGCAAACTTGTTTCAACT_ATCAGAAGTTCGAATCAAATTACGAA	36	4	3	2	3	4	0	2	0	0	0	0	0	0	0	0	0	0	0	0	0
TCTTTAAACAAAAATAGTATTGGATT_ATCAGAAGTTCGAATCAAATTACGAA	133	6	8	8	10	6	31	2	9	14	11	16	9	9	10	8	5	5	0	0	0
ACGGTAACAATTAAGCACATTGCTCG_ATCAGAAGTTCGAATCAAATTACGAA	111	26	31	12	26	36	19	23	16	7	25	7	11	11	5	4	0	0	0	0	0
AAGCAAAACACTAACTGCGTTGGCAA_ATCAGAAGTTCGAATCAAATTACGAA	198	27	46	20	50	28	40	28	39	21	17	22	20	12	8	10	7	7	4	1	0
GTGAGAAAGGTTAATAGTTTCCACC_ATCAGAAGTTCGAATCAAATTACGAA	1	1	0	0	0	0	0	0	0	0	0	0	0	0	0	0	0	0	0	0	0
CCCAGAACGGTAAAATTTGTTAGCCT_ATCAGAAGTTCGAATCAAATTACGAA	48	5	6	5	8	7	5	5	12	6	4	4	3	5	7	4	2	1	1	0	0
TGGCGAACTTCAAACCAGTTTTATAT_ATCAGAAGTTCGAATCAAATTACGAA	33	2	2	1	2	3	5	4	3	1	3	2	1	2	0	2	0	0	0	0	0
GGGAAAATCCGGAAGGACCTTAGGAG_ATCAGAAGTTCGAATCAAATTACGAA	46	5	10	2	12	2	13	6	6	4	3	4	6	1	1	1	2	1	0	0	0
CCGCAAATGTGCAAGCAACTTTGCAG_ATCAGAAGTTCGAATCAAATTACGAA	79	2	6	4	4	8	20	8	23	14	5	16	18	26	24	24	9	9	4	3	6
GAACAAAAACAGAAGCTGTTTCCACT_ATCAGAAGTTCGAATCAAATTACGAA	29	7	18	7	33	26	55	52	61	59	45	69	83	78	176	189	75	92	28	26	34
GGTACAAGTTCTAATTTTTTTTATTA_ATCAGAAGTTCGAATCAAATTACGAA	1	0	0	0	0	0	0	0	0	0	0	0	0	0	0	0	0	0	0	0	0
ACATTAACAAATAATTAATTTCGATT_ATCAGAAGTTCGAATCAAATTACGAA	16	1	0	1	1	1	3	1	0	0	0	3	1	0	2	0	0	0	0	0	0
TATCTAAAATTGAAAGATATTTTTTG_ATCAGAAGTTCGAATCAAATTACGAA	1	0	0	0	0	0	0	0	0	0	0	0	0	0	0	0	0	0	0	0	0
TCCCAAAAATAGAAGGTGCTTAGCGG_ATCAGAAGTTCGAATCAAATTACGAA	24	0	2	2	6	9	10	4	5	3	1	0	3	1	1	0	0	0	0	0	0
TACGTAAATGATAATGCCGTTACTAT_ATCAGAAGTTCGAATCAAATTACGAA	1	0	0	0	0	0	0	0	0	0	0	0	0	0	0	0	0	0	0	0	0
GTCTTAAAATACAAAACTGTTGGGAT_ATCAGAAGTTCGAATCAAATTACGAA	1	0	0	0	0	0	0	0	0	0	0	0	0	0	0	0	0	0	0	0	0
TCAGAAAGGGACAATTGGATTATTGC_ATCAGAAGTTCGAATCAAATTACGAA	72	4	18	5	16	12	17	10	13	19	2	2	2	0	0	0	0	0	0	1	0
AAGGGAAGTGGTAAGGGGTTCGTTT_ATCAGAAGTTCGAATCAAATTACGAA	12	2	3	1	1	1	9	11	3	14	21	14	15	11	32	34	7	10	2	1	2
TTCTCAAATACTAAGTGGGTTGGGTT_ATCAGAAGTTCGAATCAAATTACGAA	1	0	0	0	0	0	0	0	0	0	0	0	0	0	0	0	0	0	0	0	0
ATTAGAAAACATAAGTCAATTTTTAT_ATCAGAAGTTCGAATCAAATTACGAA	27	0	1	0	1	0	3	2	0	1	0	2	0	0	0	0	0	0	0	0	0
CGGTGAATTTGTAAGAGGGTTGGGGA_ATCAGAAGTTCGAATCAAATTACGAA	19	0	7	3	7	6	21	11	20	18	14	15	17	13	36	56	23	23	8	9	18
TACATAAACCGGAAGTGCATTTAGAT_ATCAGAAGTTCGAATCAAATTACGAA	149	15	20	8	16	14	21	10	7	6	6	8	5	2	1	0	0	0	0	0	0
GCTCAAAAGGCGAACTCTCTTTGTGT_ATCAGAAGTTCGAATCAAATTACGAA	18	2	14	4	4	2	3	8	4	1	1	0	1	0	0	0	0	0	0	0	0
GATATAACAAAGAACATTTTTTTTTC_ATCAGAAGTTCGAATCAAATTACGAA	1	0	0	0	0	0	0	0	0	0	0	0	0	0	0	0	0	0	0	0	0
AAAAAAAACACAAATGTGCTTTTCAT_ATCAGAAGTTCGAATCAAATTACGAA	110	11	26	8	28	19	42	25	26	6	13	8	17	9	9	4	2	1	1	0	0
TTTACAACATGAAAATAGATTAAGAC_ATCAGAAGTTCGAATCAAATTACGAA	1	0	0	0	0	0	0	0	0	0	0	0	0	0	0	0	0	0	0	0	0
AATTAAATACAAAAGAGCCTTAAAGA_ATCAGAAGTTCGAATCAAATTACGAA	34	1	0	2	3	1	3	2	5	0	3	1	0	0	2	1	0	0	0	0	0
AAGGTAAGAGTTAAAATGTTTTTGTA_ATCAGAAGTTCGAATCAAATTACGAA	1	0	0	0	0	0	0	0	0	0	0	0	0	0	0	0	0	0	0	0	0
ACAACAAGCTTTAAAAAGGTTTCGTA_ATCAGAAGTTCGAATCAAATTACGAA	39	9	9	3	6	0	3	3	2	3	2	1	5	1	3	2	0	0	0	1	0
GATAGAAGCTGCAATACGCTTAGTCG_ATCAGAAGTTCGAATCAAATTACGAA	102	12	20	9	15	10	21	14	15	6	4	5	4	3	4	6	0	0	0	0	0
GATAAAAAATGCAATTCAGTTGTCGA_ATCAGAAGTTCGAATCAAATTACGAA	48	7	15	7	9	6	12	9	7	10	8	2	11	10	0	1	1	0	0	0	0
GAACTAAACGGTAAGGGTATTTTACA_ATCAGAAGTTCGAATCAAATTACGAA	62	11	18	17	13	12	19	12	13	3	6	1	1	0	0	0	0	0	0	0	0
GTTAGAATGGACAAAAATTTTGCGGG_ATCAGAAGTTCGAATCAAATTACGAA	8	0	0	0	4	3	7	0	0	4	2	0	0	0	0	0	0	0	0	0	0
CACATAATCCGGAATAACATTCCCGA_ATCAGAAGTTCGAATCAAATTACGAA	1	0	0	0	0	0	0	0	0	0	0	0	0	0	0	0	0	0	0	0	0
TATTAAACACGTACTCATTTTCTAC_ATCAGAAGTTCGAATCAAATTACGAA	1	0	0	0	0	0	0	0	0	0	0	0	0	0	0	0	0	0	0	0	0
ACATTAAGAGGAAAGCTATTTCATCT_ATCAGAAGTTCGAATCAAATTACGAA	8	0	0	0	0	0	0	0	0	0	0	0	0	0	0	0	0	0	0	0	0
TCCGTAAGAATGAAACACGTTGAAGG_ATCAGAAGTTCGAATCAAATTACGAA	22	8	7	7	6	7	7	7	12	6	7	9	5	3	8	1	0	1	0	0	0
GCCTTAACTATAAATCTGCTTTCTTA_ATCAGAAGTTCGAATCAAATTACGAA	17	2	0	2	3	3	4	1	1	0	0	0	0	0	0	1	0	0	0	0	0
GCACAAATAGCCAATTGGCTTTGCTA_ATCAGAAGTTCGAATCAAATTACGAA	114	25	32	14	40	36	39	25	36	10	10	7	9	7	14	9	1	5	0	0	0
ATTAGAAAACTAAATATTTTTCACTT_ATCAGAAGTTCGAATCAAATTACGAA	15	0	0	1	0	1	5	0	0	2	1	0	1	1	6	2	0	0	0	0	0
GTAATAATGTGCAAGGGGTTTGGGCG_ATCAGAAGTTCGAATCAAATTACGAA	150	31	25	17	19	18	26	27	38	36	40	55	72	49	107	103	63	49	24	22	24
TGTGTAAGAAGGAATGCTCTTTACTA_ATCAGAAGTTCGAATCAAATTACGAA	1	0	0	0	0	0	0	0	0	0	0	0	0	0	0	0	0	0	0	0	0
GCCTCAATAAACAAATTCATTCGTGA_ATCAGAAGTTCGAATCAAATTACGAA	11	0	2	2	5	5	4	1	9	1	0	1	2	2	1	0	1	0	0	0	0
GTACCAATTAAAAACTCGATTGCTTT_ATCAGAAGTTCGAATCAAATTACGAA	7	0	0	0	0	0	0	0	0	0	0	0	0	0	0	0	0	0	0	0	0
ACACGAACAGGTAAATATCTTCGACA_ATCAGAAGTTCGAATCAAATTACGAA	74	9	14	6	12	11	18	8	8	5	12	12	9	17	17	6	4	0	0	0	0
TTTATAAACTTGAAACTTCTTTGAAA_ATCAGAAGTTCGAATCAAATTACGAA	5	0	0	0	1	0	2	1	2	4	2	1	2	2	1	0	0	0	0	0	0
ATCCTAACAGATAAATCCGTTCTCCT_ATCAGAAGTTCGAATCAAATTACGAA	60	7	13	7	16	15	22	11	24	8	8	8	7	8	10	4	3	0	0	0	1
TCCTAAAGGTTCAATCGTATTATCTC_ATCAGAAGTTCGAATCAAATTACGAA	37	10	10	1	1	4	5	1	4	4	6	17	11	8	6	5	2	0	0	0	0
CCTGTAATGTGCAATTGGATTGATGC_ATCAGAAGTTCGAATCAAATTACGAA	68	9	17	5	20	18	31	12	23	21	10	5	9	7	8	6	0	4	0	0	0
GCGCTAAGGATGAATTGGATTGGGCA_ATCAGAAGTTCGAATCAAATTACGAA	61	7	21	19	23	17	20	20	30	16	30	22	19	21	21	16	5	6	0	0	0
TGATGAAGGCGAAACGGGTTTATTGT_ATCAGAAGTTCGAATCAAATTACGAA	40	3	12	6	12	5	8	6	11	6	14	8	2	1	4	3	0	0	0	0	0
CCACGAAGACGGAAGGGTTTTCTACT_ATCAGAAGTTCGAATCAAATTACGAA	1	0	0	0	0	0	0	0	0	0	0	0	0	0	0	0	0	0	0	0	0
ATATCGGTACCAAATCACATTATATGA_ATCAGAAGTTCGAATCAAATTACGAA	20	0	7	5	2	1	7	2	2	2	6	7	5	2	9	3	0	0	0	0	0
CGCGTAATTTTAAAAGTAGTTTACGA_ATCAGAAGTTCGAATCAAATTACGAA	28	3	3	8	11	7	17	13	11	25	9	18	6	17	15	20	9	16	2	5	9
ATGCAAATAGGCAATTGTGTTGTATT_ATCAGAAGTTCGAATCAAATTACGAA	55	7	10	5	6	9	7	10	8	6	6	3	1	0	0	0	0	0	0	0	0
CCGCCAAATACGAATATGATTGTGTG_ATCAGAAGTTCGAATCAAATTACGAA	11	1	2	1	3	0	1	0	2	1	1	1	0	0	0	0	0	0	0	0	0
TTAAAAAATGAGAAACGGATTGGATT_ATCAGAAGTTCGAATCAAATTACGAA	25	1	4	2	8	0	6	2	7	1	3	5	4	1	3	0	1	0	0	0	0
GGCTGAACCAAAGAATACGATTGCGGT_ATCAGAAGTTCGAATCAAATTACGAA	51	4	9	6	15	7	13	7	9	8	8	4	10	5	11	12	4	0	2	0	0
TGACAAAATGCGAAAGTTTTTGTATA_ATCAGAAGTTCGAATCAAATTACGAA	74	3	10	6	6	6	10	6	4	4	6	6	0	0	4	6	2	0	0	0	0
ATCTAAATGTTAAAAGTCTTTTCATA_ATCAGAAGTTCGAATCAAATTACGAA	1	0	0	0	0	0	0	0	0	0	0	0	0	0	0	0	0	0	0	0	0
GGTTCAACTTTTAATGGCCTTATAGA_ATCAGAAGTTCGAATCAAATTACGAA	3	0	2	0	1	1	7	2	2	3	8	4	1	2	5	5	0	1	0	0	0
GCTTAAACCTGGAATTAAGTTTTGTG_ATCAGAAGTTCGAATCAAATTACGAA	67	4	15	1	11	7	8	7	7	10	3	4	5	4	2	0	0	0	0	0	0
AAACAAACGTTTAATAGAATTGGGTA_ATCAGAAGTTCGAATCAAATTACGAA	296	19	36	34	40	36	52	29	29	27	34	33	23	26	74	56	26	33	6	2	0
CACCAAAATAAAAATAAACTTCCCCA_ATCAGAAGTTCGAATCAAATTACGAA	41	0	1	1	3	0	6	0	2	0	1	3	1	0	1	0	0	0	0	1	0
AATTTAAGTCCTAAAATGCTTTACCT_ATCAGAAGTTCGAATCAAATTACGAA	43	7	4	2	4	7	6	0	4	0	1	1	1	0	2	1	3	0	0	0	0
CGTGTAAACTTAAAAAATATTCTGAA_ATCAGAAGTTCGAATCAAATTACGAA	1	0	0	0	0	0	0	0	0	0	0	0	0	1	0	0	0	0	0	0	0
GACTAAAATTCTAATTATCTTTGTCA_ATCAGAAGTTCGAATCAAATTACGAA	1	0	0	0	0	0	0	0	0	0	0	0	0	0	0	0	0	0	0	0	0
GTATGAAATTATAATACTTTTCCAGT_ATCAGAAGTTCGAATCAAATTACGAA	1	0	0	0	0	0	0	0	0	0	0	0	0	0	0	0	0	0	0	0	0
GCTGTAAATTGTAAAGAAATTTAGGG_ATCAGAAGTTCGAATCAAATTACGAA	14	1	4	1	3	3	4	3	0	0	0	0	0	0	0	0	0	0	0	0	0
AACTAAATCTTAAAAGCACTTGGTTT_ATCAGAAGTTCGAATCAAATTACGAA	102	6	10	10	18	11	27	12	15	12	4	4	2	5	5	2	0	0	0	0	0
TGATTAAAAGCTAAGAATATTCTGCT_ATCAGAAGTTCGAATCAAATTACGAA	120	9	23	8	17	14	32	15	17	18	19	14	7	4	7	7	1	2	1	0	0
ACGCAAATAGGAAAACGTATTCAGAT_ATCAGAAGTTCGAATCAAATTACGAA	7	0	0	1	1	0	0	0	0	0	0	0	0	0	0	0	0	0	0	0	0
AAACTAAGAAAGAACATTGTTTTGGA_ATCAGAAGTTCGAATCAAATTACGAA	41	11	13	3	17	12	27	17	13	5	11	8	14	15	10	2	1	1	0	1	0
TATTAAATAACTAAAGTTATTATACG_ATCAGAAGTTCGAATCAAATTACGAA	75	0	4	0	1	0	5	3	0	5	6	13	2	1	10	16	2	3	0	0	3
TACTTAAGCTTCAAAGTCCTTAATTG_ATCAGAAGTTCGAATCAAATTACGAA	1	0	0	0	0	0	0	0	0	0	0	0	0	0	0	0	0	0	0	0	0
TCCTTAAGGGCTAATATTTTTAATTG_ATCAGAAGTTCGAATCAAATTACGAA	11	2	0	1	0	0	2	2	1	0	2	3	1	0	1	0	0	0	0	0	0
ATTTGAACAGTCAAGAATTTTCCATT_ATCAGAAGTTCGAATCAAATTACGAA	26	1	3	3	2	7	4	3	1	1	0	1	1	0	1	0	0	0	0	0	0
ACTTCAACTCTAAATGATGTTGTATT_ATCAGAAGTTCGAATCAAATTACGAA	15	1	1	0	1	0	3	0	1	0	0	0	0	0	0	0	0	0	0	0	0
TCACGAAGTTCGAATGCAATTTTACG_ATCAGAAGTTCGAATCAAATTACGAA	169	40	45	20	50	26	61	35	45	28	29	22	20	16	12	6	3	0	0	0	0
TCATAAATGTGTAATTAGTTTCCGCT_ATCAGAAGTTCGAATCAAATTACGAA	2	0	0	0	0	1	0	0	1	0	2	0	2	0	1	0	0	1	0	0	0
CCAGGAATCTGCAAGGCTTTTGGTTC_ATCAGAAGTTCGAATCAAATTACGAA	22	1	2	2	8	6	13	5	8	6	4	5	2	4	4	2	1	3	0	0	0
AGAAAAAATGTGAATTTCTTTGCACT_ATCAGAAGTTCGAATCAAATTACGAA	43	6	7	4	9	9	20	11	10	6	6	4	4	2	8	3	1	0	0	0	0
CTGACAATCGGGAATCAAATTGGCTG_ATCAGAAGTTCGAATCAAATTACGAA	119	15	12	9	17	7	17	10	10	4	2	0	1	0	0	0	1	0	0	0	0
ACACCAATGCACAATGGACTTTGGCG_ATCAGAAGTTCGAATCAAATTACGAA	232	55	78	41	76	67	56	33	39	18	32	21	33	21	24	10	9	8	1	1	0
TCTTTAACCAGTAAATTACTAGGCT_ATCAGAAGTTCGAATCAAATTACGAA	2	0	0	0	0	0	0	0	0	0	0	0	0	0	0	0	0	0	0	0	0
CCGCTAATAGCCAATGTGATTCCGCA_ATCAGAAGTTCGAATCAAATTACGAA	38	5	4	1	4	3	1	2	1	2	0	0	0	0	0	0	0	0	0	0	0
CCACCAATCGCTAATTATCTTGGACA_ATCAGAAGTTCGAATCAAATTACGAA	6	1	4	2	4	3	7	6	10	9	13	14	11	4	7	5	1	1	0	1	0
CACTGAAATGAAAAAGGAATTGACTA_ATCAGAAGTTCGAATCAAATTACGAA	161	18	35	13	37	12	50	21	22	7	7	5	7	2	8	8	1	1	1	0	0
GTGCTAATCCACAAAAGGATTTTTTC_ATCAGAAGTTCGAATCAAATTACGAA	355	37	83	36	70	64	103	54	63	52	40	27	29	14	16	16	6	3	0	1	0
ACTACAACAAATAAACTCTTTTTTTA_ATCAGAAGTTCGAATCAAATTACGAA	9	0	0	1	2	1	4	1	1	4	0	3	0	0	0	1	0	0	0	0	0
CATGCAAGGTTTAACATGTTTTCGAC_ATCAGAAGTTCGAATCAAATTACGAA	318	35	52	42	57	57	64	52	58	18	20	29	26	9	19	22	15	13	3	0	0
TGCTGAATGAGGAATTGTATTCAGTT_ATCAGAAGTTCGAATCAAATTACGAA	1	0	0	0	0	0	0	0	0	0	0	0	0	0	0	0	0	0	0	0	0
ATTTAAATCGTTAACTAGATTGCGAA_ATCAGAAGTTCGAATCAAATTACGAA	106	18	21	12	16	21	26	12	26	8	10	8	6	7	8	7	2	0	1	2	1
GATATAATCCGTAAACTATTTTTCGT_ATCAGAAGTTCGAATCAAATTACGAA	21	3	6	4	2	5	7	3	3	1	3	2	8	1	2	1	0	0	0	0	0
GTCGCAATGGAGAAATGATTTTACGA_ATCAGAAGTTCGAATCAAATTACGAA	26	2	5	4	9	1	12	15	16	2	5	13	5	7	4	0	1	0	0	0	0
CCACAAAAGGACAATGTTGTTCGTCT_ATCAGAAGTTCGAATCAAATTACGAA	27	1	3	2	5	2	2	1	1	0	0	0	0	0	0	0	0	0	0	0	0
TCATTAACTAAAAACAGGTTTTTTGT_ATCAGAAGTTCGAATCAAATTACGAA	46	2	3	3	7	5	7	4	2	2	6	2	6	1	9	2	1	0	0	1	0
GTAGTAAAAGTCAACCCAATTGATCA_ATCAGAAGTTCGAATCAAATTACGAA	67	1	9	1	9	6	9	7	12	1	1	2	0	0	0	2	0	0	0	0	0
AGCTTAATCTTAAAGCGTTTTGATTC_ATCAGAAGTTCGAATCAAATTACGAA	201	18	33	19	21	10	29	12	24	13	19	16	10	3	12	4	0	0	0	0	0
TGTTAAATTTAGAATTTAGTTTCTAA_ATCAGAAGTTCGAATCAAATTACGAA	39	1	2	2	2	0	2	1	3	0	1	3	0	0	1	0	0	0	0	0	0
CTATGAACAGAAAAATAGCTTTTTCT_ATCAGAAGTTCGAATCAAATTACGAA	2	1	1	0	0	0	1	1	0	1	1	0	1	0	0	2	1	0	0	0	0
TACTGAATAGGTAATGGCATTCCGGG_ATCAGAAGTTCGAATCAAATTACGAA	19	3	3	1	7	4	8	1	8	1	4	4	6	0	0	0	0	0	0	0	0
ATGTCAACTGTCAATCGGATTGAGCT_ATCAGAAGTTCGAATCAAATTACGAA	130	25	36	14	23	25	40	24	20	21	22	20	21	5	11	3	0	0	0	0	0
AGTTGAAAACTTAAATTGGTTACTTT_ATCAGAAGTTCGAATCAAATTACGAA	23	0	0	0	0	1	1	0	0	1	0	0	0	0	0	0	0	0	0	0	0
TATATAAGACGAAAGCATCTTAAAAG_ATCAGAAGTTCGAATCAAATTACGAA	30	3	7	5	12	5	12	9	13	10	6	4	7	2	5	5	3	1	0	0	0
CGAAGAATATTTAACATTTTTACTG_ATCAGAAGTTCGAATCAAATTACGAA	83	6	5	7	6	3	16	4	2	7	2	3	5	1	5	6	1	0	0	0	0
CATTTAATTTTGAAGCTGATTAGGGT_ATCAGAAGTTCGAATCAAATTACGAA	1	0	0	0	0	0	0	0	0	0	0	0	0	0	0	0	0	0	0	0	0
TGACGAAATAGTAAGACATTTTTGGA_ATCAGAAGTTCGAATCAAATTACGAA	47	7	18	6	17	11	22	9	11	7	7	2	7	6	8	9	1	5	0	0	0
TGCGAAAACTCCAAATGAGTTAGTCA_ATCAGAAGTTCGAATCAAATTACGAA	13	0	4	0	0	0	0	0	0	0	0	0	0	0	0	0	0	0	0	0	0
GAGGGAAACGGGAAGTAGGTTAGGGG_ATCAGAAGTTCGAATCAAATTACGAA	62	20	14	14	34	18	24	19	10	7	9	5	3	4	4	1	2	0	0	0	0
CCAAAAACCGGAAAAGGTCTTGTATG_ATCAGAAGTTCGAATCAAATTACGAA	68	3	6	9	9	11	42	15	43	41	36	52	68	84	181	129	64	60	26	17	47
CATCTAATTAAAACAATATTGTTCC_ATCAGAAGTTCGAATCAAATTACGAA	1	0	0	0	0	0	0	0	0	0	0	0	0	0	0	0	0	0	0	0	0
AGAAAAACTGTAAAAACGATTTAGTG_ATCAGAAGTTCGAATCAAATTACGAA	240	25	36	13	21	16	40	24	39	16	18	12	12	6	11	7	5	4	0	1	0
ACATAAACGTAAAACCAGATTATCGC_ATCAGAAGTTCGAATCAAATTACGAA	115	11	20	9	21	26	40	22	27	8	15	5	11	9	7	7	0	2	0	0	1
TAATTAAGTTCTAAGATAATTCTGTT_ATCAGAAGTTCGAATCAAATTACGAA	1	0	0	0	0	0	0	0	0	0	0	0	0	0	0	0	0	0	0	0	0
TGTAGAAATCTAAACTAACTTTACTA_ATCAGAAGTTCGAATCAAATTACGAA	50	9	9	2	7	4	17	10	7	3	6	1	3	0	2	0	0	0	2	0	0
TGCATAACTCTCAATGCTGTTCATGT_ATCAGAAGTTCGAATCAAATTACGAA	7	1	4	0	4	0	1	0	0	0	0	0	0	0	0	0	0	0	0	0	0
TCCCGAAGGACCAAACAAGTTCTTGA_ATCAGAAGTTCGAATCAAATTACGAA	23	5	4	1	5	2	5	2	1	0	0	0	0	0	0	0	0	0	0	0	0
AAAGGAATCTGCAACACCATTGTTTT_ATCAGAAGTTCGAATCAAATTACGAA	71	6	18	6	18	25	59	34	53	49	58	53	73	71	158	125	66	69	22	8	20
TCTGTAATTTTTAAGTCATTTGATAT_ATCAGAAGTTCGAATCAAATTACGAA	1	0	0	0	0	0	0	0	0	0	0	0	0	0	0	0	0	0	0	0	0
GATTAAATAGTTAAGTTATTTCTGTC_ATCAGAAGTTCGAATCAAATTACGAA	1	0	0	0	0	0	0	0	0	0	0	0	0	0	0	0	0	0	0	0	0
GGGACACAATAAACAGGATTGGAAC_ATCAGAAGTTCGAATCAAATTACGAA	51	7	6	4	3	0	2	0	2	1	0	0	0	0	0	0	0	0	0	0	0
AGAGTAAGATGGAAGGCTTTTGAATA_ATCAGAAGTTCGAATCAAATTACGAA	3	0	0	0	1	0	1	0	0	0	0	0	0	0	0	0	0	0	0	0	0
AGCGTAACATAGAATCAAATTAATGC_ATCAGAAGTTCGAATCAAATTACGAA	49	6	7	5	10	5	6	3	3	1	0	5	1	1	1	0	0	0	0	0	0
CTAAGAAAACTGAATTGTATTTTCAC_ATCAGAAGTTCGAATCAAATTACGAA	34	7	4	6	5	1	6	2	5	7	3	0	5	0	0	0	0	0	0	0	0
CAAAGAATTAAAAAGGGCATTGGCCA_ATCAGAAGTTCGAATCAAATTACGAA	31	0	1	1	0	0	0	0	0	0	0	0	0	0	0	0	0	0	0	0	0
TATCAAAACTGGAAGCCATTTTCTTG_ATCAGAAGTTCGAATCAAATTACGAA	75	8	19	3	12	20	22	15	32	21	13	14	7	6	7	4	1	0	1	0	0
AGGCTAACCTGGAAGCGCTTTTGGGT_ATCAGAAGTTCGAATCAAATTACGAA	43	6	6	5	13	2	9	5	10	4	7	5	9	5	5	5	0	0	0	0	0
TGGAAAATCTACAATCAGCTTCCCTC_ATCAGAAGTTCGAATCAAATTACGAA	17	4	9	7	8	13	9	8	17	6	4	2	0	3	4	3	0	0	1	0	0
GGGAGAAGTCACAATGGGTTTGGTAC_ATCAGAAGTTCGAATCAAATTACGAA	70	13	12	8	11	5	14	3	2	1	0	3	1	3	4	2	0	0	1	0	0
TATCCAAAGTTAAATAAGGTTAAAGC_ATCAGAAGTTCGAATCAAATTACGAA	57	10	12	12	21	6	20	10	11	8	12	15	7	3	2	1	2	1	0	0	1
TCTCAAATCATTAACCTTGTTATGAC_ATCAGAAGTTCGAATCAAATTACGAA	1	0	0	0	0	0	0	0	0	0	0	0	0	0	0	0	0	0	0	0	0
ACCTCAATATCTAATAGACTTGAGAT_ATCAGAAGTTCGAATCAAATTACGAA	38	11	7	3	11	8	4	3	4	2	5	1	0	2	0	2	0	0	0	0	0
ATTCTAATGTTGAAGTGTTTTTTTAA_ATCAGAAGTTCGAATCAAATTACGAA	1	0	0	0	0	0	0	0	0	0	0	0	0	0	0	0	0	0	0	0	0
TTACTAAGAGACAATGCTTTTGTGTG_ATCAGAAGTTCGAATCAAATTACGAA	1	0	0	0	0	0	0	0	0	0	0	0	0	0	0	0	0	0	0	0	0
AGTCAAATTTTGAAGGTATTTCAGAG_ATCAGAAGTTCGAATCAAATTACGAA	37	6	4	3	8	6	4	2	5	4	4	4	0	2	1	0	0	0	0	0	0
GTATTAAAAAAAAAACTGATTACAAC_ATCAGAAGTTCGAATCAAATTACGAA	28	0	1	1	1	2	4	1	1	3	1	7	7	2	1	5	0	0	0	0	0
GAACTAAATTAGAAATTCATTTTCAT_ATCAGAAGTTCGAATCAAATTACGAA	15	1	0	1	4	0	1	2	0	0	0	1	0	0	0	0	0	0	0	0	0
CAATTAACTCTTAATCAACTTGCGAC_ATCAGAAGTTCGAATCAAATTACGAA	84	8	29	8	15	15	12	14	18	8	9	8	10	9	18	9	5	6	2	3	2
GATTCAACCTTAAATTGATTTATGGT_ATCAGAAGTTCGAATCAAATTACGAA	17	1	7	3	5	1	5	1	1	3	0	0	0	0	2	1	0	1	0	0	0
GTGAGAAATTGCAATTTCGTTAAGAT_ATCAGAAGTTCGAATCAAATTACGAA	1	0	0	0	0	0	0	0	0	0	0	0	0	0	0	0	0	0	0	0	0
AAAACAATGCCGAACTTTTTTAAGTG_ATCAGAAGTTCGAATCAAATTACGAA	122	12	13	3	9	10	17	10	33	5	12	4	0	2	7	3	1	0	0	0	0
CAATAAAGCGGAAAAAGTTTTATAGT_ATCAGAAGTTCGAATCAAATTACGAA	2	0	0	0	0	0	1	0	1	0	0	0	0	0	0	0	0	0	0	0	0
AAAGAAAATGTGAAGGTTATTGTCCT_ATCAGAAGTTCGAATCAAATTACGAA	18	4	10	5	14	2	17	6	5	6	6	4	6	2	2	6	0	2	0	0	0
TCCTGAAAAGCAAAGATTCTTCTAAC_ATCAGAAGTTCGAATCAAATTACGAA	140	24	16	14	13	13	32	10	10	9	7	0	5	3	7	2	0	1	1	0	0
ATTCAAATGAGGAATTACCTTTCGGG_ATCAGAAGTTCGAATCAAATTACGAA	67	4	14	1	4	10	14	5	10	7	7	2	2	3	3	0	0	0	0	0	0
AAGATAACACAGAAAGACATTGATTT_ATCAGAAGTTCGAATCAAATTACGAA	19	1	3	2	4	5	6	1	2	7	7	3	4	3	6	4	1	0	1	0	0
CCGTGAAATGTAAATAATTTTGAGAG_ATCAGAAGTTCGAATCAAATTACGAA	25	5	5	3	0	1	0	1	0	0	0	0	0	1	0	1	0	0	0	0	0
CGTCTAAAAGGCAAACGATTTTTATT_ATCAGAAGTTCGAATCAAATTACGAA	9	0	1	0	0	0	0	0	0	0	0	0	1	0	0	0	0	0	0	0	0
TGATAAAACGCGATGGGCCTTGGTGC_ATCAGAAGTTCGAATCAAATTACGAA	1	0	0	0	0	0	0	0	0	0	0	0	0	0	0	0	0	0	0	0	0
ACCGAAACATTGAACTACATTCCCAC_ATCAGAAGTTCGAATCAAATTACGAA	10	1	0	1	2	1	0	0	0	0	0	0	0	0	0	0	0	0	0	0	0
GCACCAATGTGTAACCTGGTTTTACG_ATCAGAAGTTCGAATCAAATTACGAA	124	30	41	24	48	53	54	33	33	26	24	12	21	22	21	13	0	5	0	2	3
ATATCAACAAGGAAACCGTTTATACG_ATCAGAAGTTCGAATCAAATTACGAA	227	28	16	5	20	23	26	23	26	10	9	5	10	13	6	2	0	0	0	1	0
TATTAAAGTGGCAATGGCTTTGTAGG_ATCAGAAGTTCGAATCAAATTACGAA	35	11	17	10	16	13	8	10	20	9	14	16	13	11	13	7	4	5	2	1	0
TCGGTAACGGTAAAGGGAATTGTAAA_ATCAGAAGTTCGAATCAAATTACGAA	39	7	9	9	15	7	13	8	12	9	8	6	10	0	10	7	0	3	0	0	0
TATGCAACTAGGAATATTATTTCTGC_ATCAGAAGTTCGAATCAAATTACGAA	16	5	6	1	4	5	6	5	5	0	3	0	0	0	0	0	0	0	0	0	0
ACTACAATCATTAAGCCTGTTGGCTA_ATCAGAAGTTCGAATCAAATTACGAA	81	4	20	8	19	18	30	9	26	17	19	3	10	7	10	4	2	1	0	0	3
AACTAAAAACCAAACCAATTTCCGAG_ATCAGAAGTTCGAATCAAATTACGAA	23	1	7	1	5	4	11	3	4	4	5	4	6	0	0	0	0	0	0	0	0
ACCGCAAATACTAATGAAGTTGATTC_ATCAGAAGTTCGAATCAAATTACGAA	82	16	14	4	9	18	26	19	21	16	11	13	21	7	22	12	5	4	1	1	0
AATTTAAGTATTAAGTAAATTTATTT_ATCAGAAGTTCGAATCAAATTACGAA	1	0	0	0	0	0	0	0	0	0	0	0	0	0	0	0	0	0	0	0	0
AGACCAAATTATAACCAATTTTACAT_ATCAGAAGTTCGAATCAAATTACGAA	39	5	6	3	8	6	16	8	10	5	10	6	3	3	9	0	4	1	0	0	0
TTCCCAATTAAAAATTTTATTCCTGC_ATCAGAAGTTCGAATCAAATTACGAA	63	1	7	4	9	5	9	5	5	7	5	4	0	0	9	0	0	0	0	0	0
GTTATAATGTTTAAAGCCTTTATGGT_ATCAGAAGTTCGAATCAAATTACGAA	1	0	0	0	0	0	0	0	0	0	0	0	0	0	0	0	0	0	0	0	0
TGGAAAAATCGAAAAAACATTTTCTG_ATCAGAAGTTCGAATCAAATTACGAA	70	4	9	10	11	8	5	5	10	4	4	3	6	3	9	8	3	3	1	0	1
CAATTAATCACGAACGTGCTTATTCT_ATCAGAAGTTCGAATCAAATTACGAA	1	0	0	0	0	0	0	0	0	0	0	0	0	0	0	0	0	0	0	0	0
AACTAAAGACAGAATAGAGTTGCTCA_ATCAGAAGTTCGAATCAAATTACGAA	93	13	10	6	6	2	4	3	3	2	2	6	8	8	7	12	1	2	0	0	1
GCTACAAAATATAATTAAGTTGTCAG_ATCAGAAGTTCGAATCAAATTACGAA	89	6	7	2	5	10	22	3	8	7	2	9	5	2	14	3	3	0	0	0	0
CTAGTAAACGCGAAGGACTTTTGGGG_ATCAGAAGTTCGAATCAAATTACGAA	18	3	4	8	10	2	9	1	4	2	1	1	2	0	4	0	0	0	0	0	0
TGCTCAATCTTTAATGGGGTTAGCCA_ATCAGAAGTTCGAATCAAATTACGAA	1	0	0	0	0	0	0	0	0	0	0	0	0	0	0	0	0	0	0	0	0
AAGACAATCGGAAAGTAAGTTCTAGA_ATCAGAAGTTCGAATCAAATTACGAA	92	12	22	4	10	17	22	16	8	8	2	4	3	2	4	13	1	0	1	0	0
GAGCTAAAATCTAATTAAGTTTAAGC_ATCAGAAGTTCGAATCAAATTACGAA	43	3	4	1	2	0	2	0	0	0	0	1	0	1	1	2	1	0	0	2	0
TGTAAAATCACAAACACCATTTCATT_ATCAGAAGTTCGAATCAAATTACGAA	62	9	8	6	8	10	28	8	9	10	7	6	3	3	9	7	1	2	0	0	0
AGTAGAATTGGGAAACGTGTTGGGGG_ATCAGAAGTTCGAATCAAATTACGAA	65	4	11	5	12	6	22	4	11	4	12	6	12	4	0	2	0	0	0	0	0
TTCTAAACTCCGAAGACTTTTTAAAT_ATCAGAAGTTCGAATCAAATTACGAA	1	0	0	0	0	0	0	0	0	0	0	0	0	0	0	0	0	0	0	0	0
GTTTTAATTTATAATGCGTTTAGCCG_ATCAGAAGTTCGAATCAAATTACGAA	26	1	2	2	2	1	4	4	5	2	4	5	4	1	6	1	0	0	0	0	0
ACAACAAACGGTAATTCCTTTGGAGC_ATCAGAAGTTCGAATCAAATTACGAA	145	20	29	21	29	32	45	33	50	37	25	30	28	48	54	68	30	27	6	3	16
TGTACAAGATACAATTGTTTTTAACG_ATCAGAAGTTCGAATCAAATTACGAA	33	8	9	3	9	7	8	3	7	3	3	2	1	1	0	0	0	0	0	0	0
TCGTCAATACGTAAGTTCTTTAAATC_ATCAGAAGTTCGAATCAAATTACGAA	1	0	0	0	0	0	0	0	0	0	0	0	0	0	0	0	0	0	0	0	0
CGCCTAATCAGGAAAGCAATTCCAAT_ATCAGAAGTTCGAATCAAATTACGAA	117	17	20	16	17	18	37	6	21	14	19	12	8	5	19	13	1	0	0	0	0
AATTCAACGAAAAATGATATTTCGCC_ATCAGAAGTTCGAATCAAATTACGAA	182	25	40	19	37	23	29	22	46	17	15	21	12	6	16	16	7	2	0	0	0
TTTGCAATCGGCAAACTGTTTTGTGT_ATCAGAAGTTCGAATCAAATTACGAA	8	1	0	0	2	3	5	2	2	0	0	2	0	2	1	0	0	0	0	0	0
CCCAAAAAATTGAATTCCATTTTTT_ATCAGAAGTTCGAATCAAATTACGAA	4	0	0	0	0	0	0	0	1	0	0	0	0	0	0	0	0	0	0	0	0
GACTTAATTGTAAAAACCCTTACAAT_ATCAGAAGTTCGAATCAAATTACGAA	3	0	0	0	1	0	1	0	0	0	0	0	0	0	0	0	0	0	0	0	0
TACACAATTAATAATTAGATTAGCTT_ATCAGAAGTTCGAATCAAATTACGAA	30	2	2	2	1	2	5	1	1	1	4	0	1	0	1	2	0	0	0	0	0
AAAAAAAATGGGAACGTGTTTGGAAT_ATCAGAAGTTCGAATCAAATTACGAA	86	5	14	5	8	11	9	6	11	5	6	5	10	7	13	8	2	5	0	0	0
TGGTGAACTGTCAATAAGCTTACTCG_ATCAGAAGTTCGAATCAAATTACGAA	46	8	7	4	5	5	4	4	4	3	1	1	0	0	0	0	0	0	0	0	0
ATGGGAATAAACAATAGGTTTCGCCT_ATCAGAAGTTCGAATCAAATTACGAA	30	0	2	1	2	0	2	0	2	1	0	0	0	0	0	0	0	0	0	0	0
CACGGAATCTTGAACGGTGTTGGGCG_ATCAGAAGTTCGAATCAAATTACGAA	50	11	15	6	17	19	37	7	17	10	15	8	14	10	10	9	6	0	1	1	0
CATGCAATTGTTAATTGTTTTGGGTT_ATCAGAAGTTCGAATCAAATTACGAA	50	8	4	5	4	2	5	2	2	0	0	3	0	1	0	0	1	2	1	0	0
GACGTAATAATGAAGAATTTTAGAGA_ATCAGAAGTTCGAATCAAATTACGAA	1	0	0	0	0	0	0	0	0	0	0	0	0	0	0	0	0	0	0	0	0
ATATTAAAATGTAATGGAATTCAATA_ATCAGAAGTTCGAATCAAATTACGAA	1	0	0	0	0	0	0	0	0	0	0	0	0	0	0	0	0	0	0	0	0
TGAATAACCCTTAAACGAGTTTATTT_ATCAGAAGTTCGAATCAAATTACGAA	30	1	6	2	4	5	7	5	6	4	6	0	0	0	1	0	0	0	0	0	0
AATTTAACTTTGAACTTTATTGGTTA_ATCAGAAGTTCGAATCAAATTACGAA	1	0	0	0	0	0	0	0	0	0	0	0	0	0	0	0	0	0	0	0	0
CTGTGAACAGGCAAGCGACTTGTCCA_ATCAGAAGTTCGAATCAAATTACGAA	46	4	7	8	5	5	16	5	7	3	3	2	0	4	6	1	4	1	0	0	0
TGTTCAAGGGGGAACTAATTTGCGAT_ATCAGAAGTTCGAATCAAATTACGAA	11	0	1	1	1	2	1	2	2	1	0	0	0	0	0	0	0	0	0	0	0
TCTAGAACCGCGAATAGGGTTTTTAT_ATCAGAAGTTCGAATCAAATTACGAA	9	0	2	0	3	0	3	3	1	1	2	0	0	0	3	1	0	0	0	0	0
GCTTAAATCCTTAACGAACTTTGTAT_ATCAGAAGTTCGAATCAAATTACGAA	27	1	2	2	2	6	2	0	6	2	4	0	3	1	0	0	0	0	0	0	0
CGACTAATTAAAAATGGTTTTATCTT_ATCAGAAGTTCGAATCAAATTACGAA	13	0	1	0	1	0	2	2	1	2	1	6	0	0	2	2	0	2	0	0	0
CATGTAACCACAAATTTTATTTACTC_ATCAGAAGTTCGAATCAAATTACGAA	18	0	2	1	3	1	4	3	1	1	0	1	0	0	0	0	0	0	0	0	0
AAGCTAAATTCTAAACGTTTTCTAAA_ATCAGAAGTTCGAATCAAATTACGAA	1	0	0	0	0	0	0	0	0	0	0	0	0	0	0	0	0	0	0	0	0
GTTGGAAATGGTAATGTTTTTTATAG_ATCAGAAGTTCGAATCAAATTACGAA	1	0	0	0	0	0	0	0	0	0	0	0	0	0	0	0	0	0	0	0	0
TATACAACTAAGAATCTAGTTGATAC_ATCAGAAGTTCGAATCAAATTACGAA	1	0	0	0	0	0	0	0	0	0	0	0	0	0	0	0	0	0	0	0	0
CTTTTAAGTTAAAATAGATTTTGTTA_ATCAGAAGTTCGAATCAAATTACGAA	1	0	0	0	0	0	0	0	0	0	0	0	0	0	0	0	0	0	0	0	0
CGACCAAGCCGCAACATCGTTTTCGG_ATCAGAAGTTCGAATCAAATTACGAA	287	40	55	42	78	58	91	57	65	29	20	27	17	13	28	15	6	1	2	0	0
GGCAGAAACCTAAACCATTTTACTCA_ATCAGAAGTTCGAATCAAATTACGAA	16	0	3	1	1	1	0	0	0	0	0	0	0	0	0	0	0	0	0	0	0
TTAAAAACAACTAATTATGTTGTTGA_ATCAGAAGTTCGAATCAAATTACGAA	125	10	14	12	28	19	35	27	17	11	8	18	21	7	6	5	0	0	1	0	0
CAGTAAACGGGTAATAGACTTATCGT_ATCAGAAGTTCGAATCAAATTACGAA	26	2	3	2	8	7	10	4	9	4	5	2	9	0	9	2	3	1	0	0	0
TTTAAAAATCCTAACCAAATTCCATG_ATCAGAAGTTCGAATCAAATTACGAA	65	5	6	4	4	3	11	5	2	1	2	6	0	4	0	0	0	0	0	0	0
CTACGAATCGGGAATAGTTTTAATAT_ATCAGAAGTTCGAATCAAATTACGAA	11	0	0	0	0	0	0	0	0	0	0	0	0	0	0	0	0	0	0	0	0
GGGAGAAGCCTCAATGGTGTTTGAGC_ATCAGAAGTTCGAATCAAATTACGAA	1	0	0	0	0	0	0	0	0	0	0	0	0	0	0	0	0	0	0	0	0
GTTTTAATCCGCAATGCTCTTTAGCT_ATCAGAAGTTCGAATCAAATTACGAA	1	0	0	0	0	0	0	0	0	0	0	0	0	0	0	0	0	0	0	0	0
TTGCCAAACAACAATCTCATTTTGTC_ATCAGAAGTTCGAATCAAATTACGAA	1	0	0	0	0	0	0	0	0	0	0	0	0	0	0	0	0	0	0	0	0
GTTATAAAGATGAACCGTATTTTAGG_ATCAGAAGTTCGAATCAAATTACGAA	51	13	9	13	7	6	9	5	6	10	10	14	5	3	4	2	0	2	0	0	0
AAATAAATAGTGAAGAGAATTTGTAT_ATCAGAAGTTCGAATCAAATTACGAA	1	0	0	0	0	0	0	0	0	0	0	0	0	0	0	0	0	0	0	0	0
ATATAAACACAGAATGCAATTTTCGC_ATCAGAAGTTCGAATCAAATTACGAA	170	28	30	17	27	25	40	16	23	20	6	9	8	4	4	7	9	2	1	0	0
CTGCTAATCAGAAAACAGCTTTGTGG_ATCAGAAGTTCGAATCAAATTACGAA	1	0	0	0	0	0	0	0	0	0	0	0	0	0	0	0	0	0	0	0	0
AGTTTAAGCTTTAAGTTTTTTACCTT_ATCAGAAGTTCGAATCAAATTACGAA	1	0	0	0	0	0	0	0	0	0	0	0	0	0	0	0	0	0	0	0	0
TTGTGAAAGCCGAACAATATTGAGGT_ATCAGAAGTTCGAATCAAATTACGAA	17	2	1	1	0	2	3	3	4	4	6	12	5	1	10	7	0	0	1	0	0
CATTCAAATGAAAAAGCCCTTCGCTG_ATCAGAAGTTCGAATCAAATTACGAA	51	3	6	4	16	8	39	10	6	9	6	3	1	1	0	0	0	0	0	0	0
ATTTGAATTTCCAACTCGATTTATCA_ATCAGAAGTTCGAATCAAATTACGAA	68	7	5	6	8	2	8	1	10	2	4	2	0	1	0	1	0	1	0	0	0
ACGTGAAACAGTAACGCTTTTTCAAC_ATCAGAAGTTCGAATCAAATTACGAA	124	12	30	26	42	44	55	31	58	21	30	36	23	13	33	28	5	5	0	2	0
TTCTCAATTAGTAAAGCTGTTCTTTT_ATCAGAAGTTCGAATCAAATTACGAA	24	3	2	1	4	3	8	1	3	1	6	3	0	1	4	4	1	0	0	0	0
ATAATAATAAATAAAAGCGTTCTGCT_ATCAGAAGTTCGAATCAAATTACGAA	1	0	0	0	0	0	0	0	0	0	0	0	0	0	0	0	0	0	0	0	0
TTCCTAAACTTTAATGGAATTAATGA_ATCAGAAGTTCGAATCAAATTACGAA	1	0	0	0	0	0	0	0	0	0	0	0	0	0	0	0	0	0	0	0	0
GTCATAACGCTTAAATCGTTTGTCGG_ATCAGAAGTTCGAATCAAATTACGAA	19	2	0	0	1	2	2	2	4	2	0	1	2	0	0	1	0	0	0	0	0
ATAAAAAATCTATACATCGTTAATAA_ATCAGAAGTTCGAATCAAATTACGAA	1	0	0	0	0	0	0	0	0	0	0	0	0	0	0	0	0	0	0	0	0
CGTTAAAGAACTAATTTATTTTAAGC_ATCAGAAGTTCGAATCAAATTACGAA	1	0	0	0	0	0	0	0	0	0	0	0	0	0	0	0	0	0	0	0	0
AGACCAATTCTTAATATTATTACATC_ATCAGAAGTTCGAATCAAATTACGAA	1	0	0	0	0	0	0	0	0	0	0	0	0	0	0	0	0	0	0	0	0
TTAAAAATTCTCAACGATGTTTCATG_ATCAGAAGTTCGAATCAAATTACGAA	1	0	0	0	0	0	0	0	0	0	0	0	0	0	0	0	0	0	0	0	0
TGGCGAATTTGGAATTTTTTTGATGT_ATCAGAAGTTCGAATCAAATTACGAA	18	0	0	2	3	2	4	1	1	0	0	2	3	1	0	0	0	0	0	0	0
TACTTAAAGTGAAACTATTTTTTTTT_ATCAGAAGTTCGAATCAAATTACGAA	22	0	0	0	1	0	1	1	0	0	0	0	0	0	0	0	0	0	0	0	0
AAGCAAATGTAAAAGACATTTTCATC_ATCAGAAGTTCGAATCAAATTACGAA	1	0	0	0	0	0	0	0	0	0	0	0	0	0	0	0	0	0	0	0	0
TAGTTAATCCTGAATGCCATTCAGGA_ATCAGAAGTTCGAATCAAATTACGAA	10	0	1	0	4	3	3	0	1	2	0	0	0	0	0	0	0	0	0	0	0
AGCTAAAGATCAAATTTTCTTGGGGA_ATCAGAAGTTCGAATCAAATTACGAA	50	4	10	5	6	10	18	14	15	7	8	14	6	2	2	3	0	0	0	0	0
AAGGCAAAACAAAAATCGTTTGTCGG_ATCAGAAGTTCGAATCAAATTACGAA	31	3	7	2	8	11	17	5	6	9	8	3	10	4	4	2	0	1	0	0	0
TATATAACTATAAAAACCCTTCGTGA_ATCAGAAGTTCGAATCAAATTACGAA	4	0	0	0	1	1	3	0	0	0	0	0	0	0	0	0	0	0	0	0	0
GACAAAAGATCTAACTCCATTTTAAC_ATCAGAAGTTCGAATCAAATTACGAA	42	2	4	5	3	2	2	2	6	1	11	5	3	3	0	0	0	0	0	0	0
GCCACAATCCCTAATGTTTTTTAATA_ATCAGAAGTTCGAATCAAATTACGAA	10	0	1	0	0	1	0	0	0	0	1	0	0	0	0	0	0	0	0	0	0
GACTCAATCAATAAGGAAATTGTTTG_ATCAGAAGTTCGAATCAAATTACGAA	29	13	4	4	9	5	3	6	3	4	4	4	3	0	0	0	0	0	0	0	0
GCAAGAAAATGGAAGATGTTTACCGA_ATCAGAAGTTCGAATCAAATTACGAA	214	24	49	14	24	28	41	29	26	14	17	19	17	16	8	9	3	2	3	1	1
TAATAAACTGTCAAACTGTTTGGGGT_ATCAGAAGTTCGAATCAAATTACGAA	98	22	24	8	17	16	24	11	27	13	11	7	7	7	5	2	1	4	1	0	2
TAGTTAACCCCAAAGTTTCTTACGTC_ATCAGAAGTTCGAATCAAATTACGAA	37	2	4	3	4	0	7	2	1	2	3	2	2	2	4	1	0	0	0	0	0
ATACTAAGATCGAACTCAATTTTTGT_ATCAGAAGTTCGAATCAAATTACGAA	77	5	11	9	9	7	3	3	13	9	6	13	6	8	7	8	2	2	1	1	0
CGAGCAAAGTGGAAAGGAATTGCCGT_ATCAGAAGTTCGAATCAAATTACGAA	10	0	1	0	0	0	6	0	1	3	0	0	1	0	4	0	0	0	0	0	0
ATAAAAACCGACAAGTTTTTTTCTAT_ATCAGAAGTTCGAATCAAATTACGAA	1	0	0	0	0	0	0	0	0	0	0	0	0	0	0	0	0	0	0	0	0
ATCTTAATAACGAATGGATTTGGTAG_ATCAGAAGTTCGAATCAAATTACGAA	86	15	20	9	21	20	15	12	11	6	7	8	10	9	4	4	0	0	0	0	0
TGCGAAACAGGGAAGCTGTTTTGGTA_ATCAGAAGTTCGAATCAAATTACGAA	71	7	25	9	8	11	16	19	20	15	9	9	5	4	6	1	3	3	0	0	3
TGTCGAATCAATAAGTTCGTTTTGAA_ATCAGAAGTTCGAATCAAATTACGAA	62	15	11	10	10	12	16	6	5	10	8	3	7	4	6	6	1	0	1	0	0
CAGAAAAACTGTAAATCTTTTCCTGC_ATCAGAAGTTCGAATCAAATTACGAA	15	0	1	0	0	0	6	2	2	3	0	0	0	0	0	0	0	0	0	0	0
CGGTTAACAGCAAAATAAATTCATTT_ATCAGAAGTTCGAATCAAATTACGAA	51	1	4	5	4	3	12	6	2	7	11	15	5	5	15	16	5	5	1	0	1
CAGGGAAGCTACAACCCAGTTAGTGT_ATCAGAAGTTCGAATCAAATTACGAA	30	2	4	4	6	8	2	0	3	0	1	6	2	2	1	0	0	0	0	0	0
GACAAAAAAACAAATTATTTTGGACT_ATCAGAAGTTCGAATCAAATTACGAA	4	0	0	0	0	0	0	0	0	0	0	0	0	0	0	0	0	0	0	0	0
TAGAAAAGTAATAATTTAATTCGTCC_ATCAGAAGTTCGAATCAAATTACGAA	38	5	2	5	4	4	12	5	1	3	5	2	2	4	5	0	0	0	0	0	0
AGCCTAACATCTAAGTCTTTTCTTCA_ATCAGAAGTTCGAATCAAATTACGAA	75	3	17	13	9	5	7	4	4	1	0	7	2	2	4	2	2	1	0	0	0
GGTACAACGAGTAATAAATTTACATG_ATCAGAAGTTCGAATCAAATTACGAA	52	6	5	1	6	3	2	3	1	1	1	0	0	0	0	0	0	0	0	0	0
GCTCTAAGTGGGAATCAGATTCATGG_ATCAGAAGTTCGAATCAAATTACGAA	93	7	18	5	4	18	16	21	28	23	25	15	17	21	21	25	11	5	1	4	1
TCGGTAAGGGGGAAAGATCTTTCCCG_ATCAGAAGTTCGAATCAAATTACGAA	35	6	12	3	7	2	2	1	1	3	0	0	0	0	1	0	0	0	0	0	0
CAGGAAACTGGGAAGGTGGTTTCGGG_ATCAGAAGTTCGAATCAAATTACGAA	65	2	6	1	9	5	14	3	5	6	7	4	2	2	2	2	3	1	0	1	0
TCAGCAAAATCGTAACTCTATTATGGT_ATCAGAAGTTCGAATCAAATTACGAA	1	0	0	0	0	0	0	0	0	0	0	0	0	0	0	0	0	0	0	0	0
TACTGAAGATAAAAGGAAGTTCAAAT_ATCAGAAGTTCGAATCAAATTACGAA	21	0	1	0	2	2	4	1	3	2	0	4	4	2	0	1	2	1	0	0	0
TCGGTACTTGTCAATCTACTTCTTGT_ATCAGAAGTTCGAATCAAATTACGAA	169	30	35	24	38	40	39	27	26	12	17	13	16	3	5	4	6	7	1	1	0
GGGGGAAGAAGTAAGCACTTTCATTA_ATCAGAAGTTCGAATCAAATTACGAA	8	0	3	0	1	4	9	2	0	0	0	0	0	0	0	0	0	0	0	0	0
ATAGAAAAAGGTAAGGCATTTTAGCG_ATCAGAAGTTCGAATCAAATTACGAA	32	4	0	6	4	3	10	5	0	0	0	0	0	0	0	0	0	0	0	0	0
GTGCTAAACAAAAACAGCTTTCGTTC_ATCAGAAGTTCGAATCAAATTACGAA	27	4	7	0	5	2	3	3	2	2	0	1	0	0	0	0	0	0	0	0	0
CAGGGAAACCAGAACGTGTTTGGACA_ATCAGAAGTTCGAATCAAATTACGAA	28	4	9	3	4	3	9	0	7	1	2	3	2	1	0	0	0	0	0	0	0
GGTCTAAACGTAAAAGCAATTTTTTT_ATCAGAAGTTCGAATCAAATTACGAA	124	9	13	4	10	12	16	10	10	2	9	6	6	4	4	1	0	0	0	0	1
AACTCAATATAAAACGTGGTTGCCGT_ATCAGAAGTTCGAATCAAATTACGAA	59	6	8	6	16	16	13	13	21	10	15	17	9	13	8	15	4	6	1	1	1
ATACAAAGCAACAATTGTGTTCGTGC_ATCAGAAGTTCGAATCAAATTACGAA	117	21	31	11	25	14	12	6	2	8	6	5	3	10	2	1	0	0	0	0	0
GCTTAAACCTAAAATAGCATTGGAGT_ATCAGAAGTTCGAATCAAATTACGAA	21	2	3	2	6	2	6	4	8	7	4	8	6	2	5	4	0	0	0	0	0
GAGCGAATACGTAAGGTGATTATGCT_ATCAGAAGTTCGAATCAAATTACGAA	27	1	2	0	1	3	9	2	4	7	0	1	0	1	0	0	0	0	0	0	0
TAATCAATTTGCAAAAGCATTATGGT_ATCAGAAGTTCGAATCAAATTACGAA	92	20	14	13	26	26	36	12	9	7	4	6	8	4	2	0	0	0	0	0	0
CTAACAATCGGGAATGAGGTTCGAGA_ATCAGAAGTTCGAATCAAATTACGAA	1	0	0	0	0	0	0	0	0	0	0	0	0	0	0	0	0	0	0	0	0
GGCGAAAGCTAAAAATCCTTTAAAGC_ATCAGAAGTTCGAATCAAATTACGAA	11	0	1	1	2	2	3	1	1	0	1	0	0	0	0	0	0	0	0	0	0
TAACTAAGCTTTAACTGCTTTGACCA_ATCAGAAGTTCGAATCAAATTACGAA	21	0	6	2	1	2	5	3	0	0	0	0	0	0	0	0	0	0	0	0	0
TCTATAACGTCCAAGGGTATTTTAAG_ATCAGAAGTTCGAATCAAATTACGAA	11	1	4	4	6	3	11	0	3	1	0	1	0	0	0	0	0	0	0	0	0
TTGGCAACCGCAAATTTTATTGGACT_ATCAGAAGTTCGAATCAAATTACGAA	55	4	10	8	11	13	19	9	7	5	11	16	16	5	10	7	0	0	0	0	0
AACGGAAGGTACAAGTCTGTTGATGC_ATCAGAAGTTCGAATCAAATTACGAA	50	10	22	16	9	11	11	6	21	3	5	0	6	1	4	2	0	0	0	0	0
TAACGAATTCTGAAGTCATTTCCCAT_ATCAGAAGTTCGAATCAAATTACGAA	61	9	19	15	19	15	25	24	29	23	30	35	41	38	68	65	29	35	9	2	9
TTTTTAAAATTTAAGTTACTTTTATA_ATCAGAAGTTCGAATCAAATTACGAA	1	0	0	0	0	0	0	0	0	0	0	0	0	0	0	0	0	0	0	0	0
TCACGAATCCTCAATAAGTTTTTGAT_ATCAGAAGTTCGAATCAAATTACGAA	63	6	10	4	14	9	25	14	10	6	0	2	1	1	1	0	0	0	0	0	0
TTTTAAAAAAATAATCTTGTTAACGA_ATCAGAAGTTCGAATCAAATTACGAA	22	1	0	0	0	0	6	1	0	0	2	1	1	0	1	0	0	0	1	0	0
AGGAGAAAGACTAACCTCCTTAGAAA_ATCAGAAGTTCGAATCAAATTACGAA	19	0	3	0	2	3	8	1	3	3	1	1	2	0	0	0	0	0	0	0	0
GACTTAAAGGTCAACTGTTTTCCGTT_ATCAGAAGTTCGAATCAAATTACGAA	1	0	0	0	0	0	0	0	0	0	0	0	0	0	0	0	0	0	0	0	0
CTCTCAAGAAATAAACTCTTTACAAA_ATCAGAAGTTCGAATCAAATTACGAA	64	3	5	6	7	5	14	12	11	13	7	8	7	6	4	4	1	2	0	0	0
CTATTAATGCTGAACGAGATTTGCTT_ATCAGAAGTTCGAATCAAATTACGAA	67	1	16	7	18	7	25	20	15	12	12	3	7	13	3	2	0	1	2	0	0
GAACCAACATTTAAGGGCGTTGCATT_ATCAGAAGTTCGAATCAAATTACGAA	18	3	2	3	3	3	2	3	6	4	2	0	2	2	0	0	0	0	0	0	0
CAAATAATTTGTAAGTTGCTTGTTAG_ATCAGAAGTTCGAATCAAATTACGAA	54	3	6	6	7	5	22	7	12	7	8	4	2	3	12	6	5	0	0	0	0
CCATAAACGTTGAATTGCTTTAAGGA_ATCAGAAGTTCGAATCAAATTACGAA	51	3	3	10	1	2	1	0	1	0	0	0	0	0	0	0	0	0	0	0	0
ATCAAAATCGAGAAGAGGTTTTTTTG_ATCAGAAGTTCGAATCAAATTACGAA	35	3	5	4	2	1	2	1	0	2	0	0	0	0	0	0	0	0	0	0	0
ATAACAAAACGGAAAGATCTTTTGGC_ATCAGAAGTTCGAATCAAATTACGAA	22	3	1	0	3	1	1	0	0	0	0	0	0	0	0	0	0	0	0	0	0
TGCTGGGGC_ATCAGAAGTTCGAATCAAATTACGAA	1	0	0	0	1	0	0	0	0	0	0	0	0	0	0	0	0	0	0	0	0
ATATTAATTTTGAATACTCTTATAGA_ATCAGAAGTTCGAATCAAATTACGAA	1	0	0	0	0	0	0	0	0	0	0	0	0	0	0	0	0	0	0	0	0
CATTAAAACTAAAAGTCCTTTCGAGT_ATCAGAAGTTCGAATCAAATTACGAA	83	7	15	8	14	6	24	7	7	4	2	5	2	1	6	3	2	3	0	0	0
GATTGAATATCCAATTACTTTTAGAA_ATCAGAAGTTCGAATCAAATTACGAA	28	1	0	0	1	0	2	2	0	1	0	0	0	0	0	0	0	0	0	0	0
AACGAAATGTCGAAAGTGCTTGGCTT_ATCAGAAGTTCGAATCAAATTACGAA	107	19	28	19	33	38	29	24	26	12	12	16	6	14	25	6	2	0	0	0	2
TTTCAAAACTGAAACGTTTTTTTTTA_ATCAGAAGTTCGAATCAAATTACGAA	40	3	3	1	2	1	15	5	4	2	4	7	4	2	0	3	0	1	0	0	0
AGAACAAATCTGAAGGTTCTTATGAT_ATCAGAAGTTCGAATCAAATTACGAA	1	0	0	0	0	0	0	0	0	0	0	0	0	0	0	0	0	0	0	0	0
ACTCAAAGTCGTAAACTACTTTGGAA_ATCAGAAGTTCGAATCAAATTACGAA	49	8	9	5	13	8	11	15	6	3	4	11	15	8	5	9	3	1	0	0	0
GATCTAAACAATAATTCACTTTATAG_ATCAGAAGTTCGAATCAAATTACGAA	14	1	0	1	0	2	1	0	2	1	7	2	1	2	0	0	0	0	0	0	0
TGAGAAATCTGGAAATTCTTTTTTAG_ATCAGAAGTTCGAATCAAATTACGAA	18	0	6	0	5	5	20	0	6	4	11	5	4	0	3	5	1	3	0	0	0
ACTAGAAGATCAAACACATTTCACCT_ATCAGAAGTTCGAATCAAATTACGAA	86	11	15	4	17	14	10	8	10	10	4	5	7	0	1	0	0	0	0	0	0
AAGCTAATACTAAACAGGGTTTTCAT_ATCAGAAGTTCGAATCAAATTACGAA	42	8	7	1	4	10	10	1	2	3	3	4	2	1	2	1	0	1	0	0	0
AGAGGAAAGGTCAATTAGGTTGCGGT_ATCAGAAGTTCGAATCAAATTACGAA	39	7	11	6	17	9	17	5	4	8	5	9	5	1	2	0	0	0	0	0	0
TGTCAAACAGTAAATTTGTTTATATT_ATCAGAAGTTCGAATCAAATTACGAA	1	0	0	0	0	0	0	0	0	0	0	0	0	0	0	0	0	0	0	0	0
AAGAAAATTATAAAGCTTATTGGGCA_ATCAGAAGTTCGAATCAAATTACGAA	5	0	1	1	0	0	2	0	0	1	0	0	0	0	0	0	0	0	0	0	0
TGTGCAATCAAGAAAAGGGTTGGGGG_ATCAGAAGTTCGAATCAAATTACGAA	71	6	3	6	12	17	29	16	24	15	15	8	11	3	8	6	1	3	2	0	0
TCCTAAATTGTGAACTATGTTCTACA_ATCAGAAGTTCGAATCAAATTACGAA	35	7	5	3	4	5	11	5	5	4	1	1	0	0	0	0	0	0	0	0	0
TAATAAATCAATAAAACTGTTTATGC_ATCAGAAGTTCGAATCAAATTACGAA	82	5	17	13	16	8	7	5	3	1	5	0	2	0	1	0	0	0	0	0	0
TTTCAAATGTGTAAGTTGTTTTGCGC_ATCAGAAGTTCGAATCAAATTACGAA	1	0	0	0	0	0	0	0	0	0	0	0	0	0	0	0	0	0	0	0	0
CTACGAACACGAAAGGACATTATCAC_ATCAGAAGTTCGAATCAAATTACGAA	144	13	35	17	34	21	42	29	45	18	18	13	10	11	11	2	2	0	1	1	0
GAGGTAAGATGCAATACATTTGGCTT_ATCAGAAGTTCGAATCAAATTACGAA	6	0	0	0	0	0	0	0	0	0	0	0	0	0	0	0	0	0	0	0	0
CGTCTAAACGCAAATATTATTCCAAT_ATCAGAAGTTCGAATCAAATTACGAA	59	2	5	2	8	5	13	8	7	11	7	5	5	1	3	1	0	0	1	0	0
TAAATAAATCGAAAAAGAATTTCAGC_ATCAGAAGTTCGAATCAAATTACGAA	17	3	2	0	4	2	5	0	0	0	0	0	0	0	0	0	0	0	0	0	0
ATCACAAGTATTAAATCCCTTAACTT_ATCAGAAGTTCGAATCAAATTACGAA	37	4	7	5	10	6	8	3	8	1	10	6	10	9	10	6	3	1	0	0	0
AGAACAATGATTAACGAAATTATATT_ATCAGAAGTTCGAATCAAATTACGAA	8	0	0	0	0	0	0	0	0	0	0	0	0	0	0	0	0	0	0	0	0
AAAGGAATACTTAAATCAGTTTTTTT_ATCAGAAGTTCGAATCAAATTACGAA	1	0	0	0	0	0	0	0	0	0	0	0	0	0	0	0	0	0	0	0	0
TAGGTAAACTGAAAAATTTTTACAAA_ATCAGAAGTTCGAATCAAATTACGAA	22	1	0	2	0	1	3	1	1	0	0	1	0	0	4	0	0	0	0	0	0
CACATAACATGAAACCTTTTTGGTGC_ATCAGAAGTTCGAATCAAATTACGAA	5	0	2	0	4	3	8	3	7	4	4	3	1	2	0	0	0	0	0	1	0
TTTTCAAAGAACAAGGCATTTTTTGT_ATCAGAAGTTCGAATCAAATTACGAA	1	0	1	0	0	0	0	0	0	0	0	0	0	0	0	0	0	0	0	0	0
ATCATAAAACCGAAGCAATTTTTCTC_ATCAGAAGTTCGAATCAAATTACGAA	140	11	18	12	15	23	29	16	22	14	5	6	5	5	7	1	3	1	0	0	0
AGCCTAAGACGGAATGATTTTATTCG_ATCAGAAGTTCGAATCAAATTACGAA	1	0	0	0	0	0	0	0	0	0	0	0	0	0	0	0	0	0	0	0	0
GATCCAATCGATAACAGTTTTTCCTT_ATCAGAAGTTCGAATCAAATTACGAA	1	0	0	0	0	0	0	0	0	0	0	0	0	0	0	0	0	0	0	0	0
TGGTCAACATTCAACGGGGTTAGGAC_ATCAGAAGTTCGAATCAAATTACGAA	23	2	2	2	5	12	5	1	6	5	7	2	3	2	2	0	1	0	0	1	0
TTTTCAATTTTCAAAGCTCTTACGTT_ATCAGAAGTTCGAATCAAATTACGAA	4	0	0	0	0	0	0	0	0	0	0	1	0	0	0	0	0	0	0	0	0
GATGGAATGCTGAAGGGGTTTTGTTG_ATCAGAAGTTCGAATCAAATTACGAA	19	1	6	0	3	2	2	1	0	0	0	0	0	0	0	0	0	0	0	0	0
TTGTAAACGTATAACGCTATTTTGGC_ATCAGAAGTTCGAATCAAATTACGAA	1	0	0	0	0	0	0	0	0	0	0	0	0	0	0	0	0	0	0	0	0
TATTAAAATCTTAAATGACTTGTCAT_ATCAGAAGTTCGAATCAAATTACGAA	117	9	14	15	17	15	44	15	27	21	24	40	21	21	57	39	11	6	2	0	9
TTATAAAGATTAAATGCTCTTTAGTG_ATCAGAAGTTCGAATCAAATTACGAA	43	1	4	3	10	6	20	7	10	1	7	6	2	5	9	1	1	1	0	0	0
ATGGTAACTCAGAAATACATTTGAGG_ATCAGAAGTTCGAATCAAATTACGAA	42	3	3	1	0	1	2	1	0	0	0	0	0	0	0	0	0	0	0	0	0
ATTAAAAATTTAAACGTCGTTTATTC_ATCAGAAGTTCGAATCAAATTACGAA	16	1	0	1	0	1	1	1	1	0	0	0	1	1	1	0	0	0	0	0	0
ATCGGAAATCCGAAATTTGTTGATAC_ATCAGAAGTTCGAATCAAATTACGAA	15	2	2	0	0	0	0	0	0	0	0	0	0	0	0	0	0	0	0	0	0
TTGTAAATTTCGAATCCGATTGATTA_ATCAGAAGTTCGAATCAAATTACGAA	1	0	0	0	0	0	0	0	0	0	0	0	0	0	0	0	0	0	0	0	0
CGGGAAAATGATAAAATGGTTTCTGG_ATCAGAAGTTCGAATCAAATTACGAA	12	4	5	0	1	0	3	1	1	0	1	0	0	0	0	0	0	0	0	0	0
TTGTAAAAGACTAATTAGCTTATACA_ATCAGAAGTTCGAATCAAATTACGAA	79	6	12	3	9	7	8	4	6	4	1	5	0	1	0	0	0	0	0	0	0
TATACAATTGTAAAATTATTTTATGG_ATCAGAAGTTCGAATCAAATTACGAA	52	0	1	1	1	1	7	2	0	1	0	2	0	0	0	0	0	0	0	0	0
ATCACAATGCAAAAATCACTTCCAGC_ATCAGAAGTTCGAATCAAATTACGAA	70	13	15	4	13	14	25	11	14	8	9	23	9	6	8	12	7	5	3	0	0
TATCAAAACACGAAACCCCTTTTATT_ATCAGAAGTTCGAATCAAATTACGAA	17	0	3	1	1	1	4	0	1	1	0	0	0	0	0	1	0	0	0	0	0
CGATGAATTCGTAATACTTTTGTAGC_ATCAGAAGTTCGAATCAAATTACGAA	1	0	0	0	0	0	0	0	0	0	0	0	0	0	0	0	0	0	0	0	0
CGGAGAAGCATTAAACGATTTCTGTT_ATCAGAAGTTCGAATCAAATTACGAA	16	3	3	0	2	4	4	1	0	0	0	0	0	0	0	0	0	0	0	0	0
CATATAACATGAAATTAGTTTTTGTA_ATCAGAAGTTCGAATCAAATTACGAA	1	0	0	0	0	0	0	0	0	0	0	0	0	0	0	0	0	0	0	0	0
CCGATAAAATTTAAGATTATTTTTGT_ATCAGAAGTTCGAATCAAATTACGAA	1	0	0	0	0	0	0	0	0	0	0	0	0	0	0	0	0	0	0	0	0
TATCAAATCTTCAATAGTCTTAACCT_ATCAGAAGTTCGAATCAAATTACGAA	14	0	4	1	1	2	6	6	2	4	3	4	2	3	2	6	0	0	0	0	0
GACCCAACCCGTAATACGATTTAAAA_ATCAGAAGTTCGAATCAAATTACGAA	35	8	8	6	9	3	14	13	13	5	5	5	2	1	1	1	1	0	0	0	0
CGTGAAAATTTAAATATGTTTATTCT_ATCAGAAGTTCGAATCAAATTACGAA	1	0	0	0	0	0	0	0	0	0	0	0	0	0	0	0	0	0	0	0	0
TGAACAAAATTGAACGGATTTGAACG_ATCAGAAGTTCGAATCAAATTACGAA	93	11	22	9	25	20	27	6	8	14	5	14	7	18	2	10	0	0	0	0	0
TAGTTAATTCGTAAAGGTGTTTTGTT_ATCAGAAGTTCGAATCAAATTACGAA	1	0	0	1	0	0	0	0	0	0	0	0	0	0	0	0	0	0	0	0	0
CCCGGAACACAGAGGGGATTTCGTAC_ATCAGAAGTTCGAATCAAATTACGAA	1	0	0	0	0	0	0	0	0	0	0	0	0	0	0	0	0	0	0	0	0
CAGAAAATACATAAGTGAATTTGATC_ATCAGAAGTTCGAATCAAATTACGAA	20	0	1	0	0	1	0	0	0	1	0	0	1	0	1	2	1	0	0	0	0
TTCGCAAACTTGAATTCCATTAGGGC_ATCAGAAGTTCGAATCAAATTACGAA	41	4	15	5	10	12	8	9	9	9	10	10	8	6	8	1	0	0	0	0	0
TTTGAAAGTAGCAACGTGTTTGCTGT_ATCAGAAGTTCGAATCAAATTACGAA	9	0	10	3	0	0	3	0	4	2	0	0	1	0	0	0	0	0	0	0	0
ACGCCAATGTTTAAGGACATTAATGC_ATCAGAAGTTCGAATCAAATTACGAA	21	4	2	0	0	0	0	0	0	0	0	0	0	0	0	0	0	0	0	0	0
CCTAGAAACGGTAAGAGGGTTGGGGA_ATCAGAAGTTCGAATCAAATTACGAA	48	5	2	2	6	4	10	4	13	6	6	7	1	1	1	0	0	0	0	0	0
GCGGAAAATAGGAATTCGTTTTACGG_ATCAGAAGTTCGAATCAAATTACGAA	56	4	16	10	20	17	44	21	36	38	32	50	41	50	93	87	32	41	11	12	14
CCCAGAAAGTAGAAGGGGGTTGGTAC_ATCAGAAGTTCGAATCAAATTACGAA	160	10	22	6	12	11	31	14	15	11	2	2	4	4	6	4	0	1	1	1	0
CTATTAACTGATAACTTTATTGAACC_ATCAGAAGTTCGAATCAAATTACGAA	41	4	8	7	5	5	4	3	2	5	0	5	1	1	5	7	2	0	0	0	0
TCAAAAATTTGTAAATACATTCCTGG_ATCAGAAGTTCGAATCAAATTACGAA	18	2	3	0	0	3	3	1	2	1	0	0	0	0	0	0	0	0	0	0	0
GTTCTAATCTTTAAGCTTGTTTATTA_ATCAGAAGTTCGAATCAAATTACGAA	1	0	0	0	0	0	0	0	0	0	0	0	0	0	0	0	0	0	0	0	0
TAACCAAGTTTCAAATAAATTAAGAG_ATCAGAAGTTCGAATCAAATTACGAA	9	2	3	1	2	0	7	4	3	1	3	1	2	0	0	0	0	0	0	0	0
ACGTAAAGGCCGAAGTTGATTCGTCT_ATCAGAAGTTCGAATCAAATTACGAA	9	0	2	1	4	6	4	1	3	2	2	0	0	0	0	0	0	0	0	0	0
ATATTAAACTTAAAAGGCGTTGCGGG_ATCAGAAGTTCGAATCAAATTACGAA	4	0	1	0	1	2	4	0	1	0	0	1	0	0	1	0	0	0	0	0	0
TACATAATTACTAACGAACTTATTAC_ATCAGAAGTTCGAATCAAATTACGAA	101	14	13	8	19	14	28	22	27	20	18	27	32	34	44	37	29	17	2	4	11
GCAACAAATGTTAATATTTTTTCATC_ATCAGAAGTTCGAATCAAATTACGAA	14	3	1	1	0	0	0	0	0	1	0	0	0	0	0	0	0	0	0	0	0
ACAACAATTGGGAACCCTCTTGTCAA_ATCAGAAGTTCGAATCAAATTACGAA	93	7	15	6	13	10	5	4	6	4	4	0	3	0	4	1	0	0	0	0	0
CCTGTAAATTATAACGAGCTTTTGTT_ATCAGAAGTTCGAATCAAATTACGAA	8	0	2	0	0	1	0	0	0	1	0	0	0	0	0	0	0	0	0	0	0
AGTCCAATCTCGAAACCTCTTGAGCG_ATCAGAAGTTCGAATCAAATTACGAA	1	0	0	0	0	0	0	0	0	0	0	0	0	0	0	0	0	0	0	0	0
ATAATAAAGTGGAACGTATTTACGGT_ATCAGAAGTTCGAATCAAATTACGAA	6	2	1	1	0	0	0	0	0	0	0	0	0	0	0	0	0	0	0	0	0
TCACAAATTTAAAATACCGTTTGTTA_ATCAGAAGTTCGAATCAAATTACGAA	25	1	6	3	7	4	5	3	2	1	1	4	1	0	0	0	0	0	0	0	0
TGGATAAACGCTAATATGTTTACCAA_ATCAGAAGTTCGAATCAAATTACGAA	81	9	9	3	5	3	4	0	2	3	2	0	0	1	3	1	0	0	0	0	0
TTATCAAACCTGAATGAAATTAATGA_ATCAGAAGTTCGAATCAAATTACGAA	45	5	8	5	10	12	8	9	5	7	4	8	11	4	0	7	2	1	0	0	1
CCTTAAAGAACTAAATGTCTTGTATC_ATCAGAAGTTCGAATCAAATTACGAA	50	1	10	8	12	9	15	5	6	11	9	7	19	4	7	5	6	2	0	0	0
TATGAAACAGTTAAAGAATTTAGGCT_ATCAGAAGTTCGAATCAAATTACGAA	53	9	9	3	8	16	13	5	7	5	4	7	6	0	11	1	0	0	0	0	0
CTTGTAAGAATAAGTCATTTCTCGC_ATCAGAAGTTCGAATCAAATTACGAA	1	0	0	0	0	0	0	0	0	0	0	0	0	0	0	0	0	0	0	0	0
CTTCTAAACAACAATCATCTTATTAG_ATCAGAAGTTCGAATCAAATTACGAA	39	2	2	2	2	3	7	1	1	2	3	4	4	3	5	1	0	2	1	0	0
AAGTGAATTCCTAAATTGATTAAAAG_ATCAGAAGTTCGAATCAAATTACGAA	37	5	4	3	3	2	3	1	2	3	3	1	0	2	0	0	0	0	0	0	0
TTTGGAAATTGTAAAATCCTTAACGT_ATCAGAAGTTCGAATCAAATTACGAA	1	0	0	0	0	0	0	0	0	0	0	0	0	0	0	0	0	0	0	0	0
CAATTAATACCGAAAGCTTTTTATAT_ATCAGAAGTTCGAATCAAATTACGAA	1	0	0	0	0	0	0	0	0	0	0	0	0	0	0	0	0	0	0	0	0
TCCTAAATCTGGAATCAACTTTATTA_ATCAGAAGTTCGAATCAAATTACGAA	15	3	2	1	3	5	4	2	3	2	1	4	6	0	1	1	1	0	0	0	0
CCTACAACTTCCAACCTAATTTCTGC_ATCAGAAGTTCGAATCAAATTACGAA	72	10	9	10	12	5	13	6	5	5	5	3	0	0	0	0	0	0	0	0	0
TGCACAAGACAAAACTCCTTTCATTA_ATCAGAAGTTCGAATCAAATTACGAA	1	0	0	0	0	0	0	0	0	0	0	0	0	0	0	0	0	0	0	0	0
AAGCCAACAAGTAAGTTCATTTTAAG_ATCAGAAGTTCGAATCAAATTACGAA	200	13	32	11	36	21	41	16	26	31	16	17	15	6	10	18	4	3	2	0	1
ACATCAATCTGGAATAAGGTTGAGTA_ATCAGAAGTTCGAATCAAATTACGAA	66	5	6	2	6	9	11	2	7	4	4	2	3	4	1	3	6	4	0	0	2
GTTTAAATAATAAATTGGTTTGCGTA_ATCAGAAGTTCGAATCAAATTACGAA	1	0	0	0	0	0	0	0	0	0	0	0	0	0	0	0	0	0	0	0	0
ACATAAACCAGAAACAACATTTGAAC_ATCAGAAGTTCGAATCAAATTACGAA	1	0	0	0	0	0	0	0	0	0	0	0	0	0	0	0	0	0	0	0	0
TTATAAATGTTGAAAGTGCTTATAGC_ATCAGAAGTTCGAATCAAATTACGAA	20	2	2	1	1	2	2	0	0	0	0	0	0	0	0	0	0	0	0	0	0
CCCGCAAATAGGAAGGAAGTTAGTAA_ATCAGAAGTTCGAATCAAATTACGAA	88	7	11	8	12	11	24	13	21	11	10	10	8	3	2	3	2	1	1	0	0
AATTCAACAAAAAAGACTTTTAATGA_ATCAGAAGTTCGAATCAAATTACGAA	34	0	5	1	5	6	18	1	8	5	6	5	1	3	5	0	1	0	0	0	0
TTTCAAAATTTGAACTATATTGTATT_ATCAGAAGTTCGAATCAAATTACGAA	1	0	0	0	0	0	0	0	0	0	0	0	0	0	0	0	0	0	0	0	0
AAATCAAGAGAAAAAATGCTTATTAT_ATCAGAAGTTCGAATCAAATTACGAA	16	0	1	0	1	2	3	1	0	1	2	1	0	0	3	0	1	0	0	0	0
ACACAAACTTTGAAGAATTTTAACAG_ATCAGAAGTTCGAATCAAATTACGAA	22	0	4	0	1	0	3	4	4	0	0	0	0	0	0	0	0	0	0	0	0
ATGTCAAACGTTAAGATTCTTAAGAA_ATCAGAAGTTCGAATCAAATTACGAA	161	17	9	5	11	11	25	15	12	12	8	8	2	1	6	11	7	1	1	1	0
CGTACAATTATCAACCTCCTTTTAGC_ATCAGAAGTTCGAATCAAATTACGAA	23	0	5	2	2	6	7	6	3	1	2	2	2	4	1	2	0	0	0	0	0
GCCTTAACATATAAATCGGTTATTGT_ATCAGAAGTTCGAATCAAATTACGAA	21	3	2	1	3	2	10	3	2	1	0	1	0	4	1	0	0	0	0	0	0
TAAACAACTCATAATTAGTTTATAGT_ATCAGAAGTTCGAATCAAATTACGAA	14	0	1	0	0	0	0	0	0	0	0	0	0	0	0	0	0	0	0	0	0
TCAGTAACGTGTAAACATATTTAATC_ATCAGAAGTTCGAATCAAATTACGAA	68	4	15	16	19	13	43	25	35	49	65	59	41	56	129	122	61	63	20	11	28
AGACAAAAAAGTAATCTAATTAGGGT_ATCAGAAGTTCGAATCAAATTACGAA	83	8	14	5	10	13	20	11	11	10	5	11	3	3	10	5	3	6	0	0	0
ATAATAATTATTAACTTTCTTCATTG_ATCAGAAGTTCGAATCAAATTACGAA	1	0	0	0	0	0	0	0	0	0	0	0	0	0	0	0	0	0	0	0	0
AGTCCAAGACTAAAACCATTTTATTC_ATCAGAAGTTCGAATCAAATTACGAA	38	1	9	4	4	4	17	5	6	11	2	4	3	3	0	0	0	0	0	0	4
ATTCCAAAATACAAGAAACTTATTTC_ATCAGAAGTTCGAATCAAATTACGAA	60	3	2	1	4	7	13	2	10	3	2	1	1	3	3	6	0	0	0	0	0
GAGACAATGTGCAATTCGCTTTTACG_ATCAGAAGTTCGAATCAAATTACGAA	45	12	25	11	25	22	33	41	61	50	66	55	96	68	114	113	76	65	23	10	17
CATAAAAGCGAAAAGCAAGTTGGGCA_ATCAGAAGTTCGAATCAAATTACGAA	47	7	18	13	15	9	28	19	16	15	10	10	5	6	7	3	2	0	0	0	0
TGCGAAAATTGGAAGGCTTTTCGAAA_ATCAGAAGTTCGAATCAAATTACGAA	32	4	8	6	9	7	13	4	6	0	3	0	0	0	0	0	0	0	0	0	0
CACAAAAATTAGAATTTTCTTTGACT_ATCAGAAGTTCGAATCAAATTACGAA	1	0	0	0	0	0	0	0	0	0	0	0	0	0	0	0	0	0	0	0	0
GGGTTAAATCCTAACCAAGTTTACCA_ATCAGAAGTTCGAATCAAATTACGAA	24	3	7	2	8	3	7	1	8	2	4	5	4	0	2	1	2	0	0	0	0
AAATCAATACCGAATATATTTTCACT_ATCAGAAGTTCGAATCAAATTACGAA	27	4	4	3	6	5	8	1	5	1	1	2	0	1	2	0	0	0	0	0	0
GCAGTAAGTGAGAAGTAGCTTGGTGA_ATCAGAAGTTCGAATCAAATTACGAA	3	0	2	0	0	1	0	0	0	0	0	0	0	0	0	0	0	0	0	0	0
ATTTAAAGGCTTAATATATTTCTTAG_ATCAGAAGTTCGAATCAAATTACGAA	33	0	8	3	0	3	7	2	0	3	3	1	0	0	3	0	0	0	0	0	0
TAAATAACGACAAAGATTCTTGAGGT_ATCAGAAGTTCGAATCAAATTACGAA	49	6	13	2	19	5	7	12	10	8	6	4	4	3	2	0	1	0	0	1	0
GACGGAACGTGAAAGGGACTTGCGCG_ATCAGAAGTTCGAATCAAATTACGAA	182	30	41	30	45	30	51	29	16	23	23	12	16	7	3	7	1	0	5	0	5
GCATGAAACGGCAATGAGGTTGTAAC_ATCAGAAGTTCGAATCAAATTACGAA	7	2	7	3	2	2	7	0	4	5	4	8	7	5	3	3	0	1	0	0	0
TTACTAATAATAAACTAGGTTAGTGA_ATCAGAAGTTCGAATCAAATTACGAA	33	1	1	0	1	0	1	3	0	0	0	0	0	0	0	0	0	0	0	0	0
ACTTAAAGCCTGAATTATGTTAGCTT_ATCAGAAGTTCGAATCAAATTACGAA	41	8	10	5	10	4	9	10	5	6	9	19	9	7	19	9	8	2	0	0	0
GACCTAAAACATAACTATGTTCATAT_ATCAGAAGTTCGAATCAAATTACGAA	26	0	5	3	1	3	0	0	1	3	2	2	0	0	0	0	0	0	0	0	0
ATCGGAATAGTTAAGGTCATTCTGGC_ATCAGAAGTTCGAATCAAATTACGAA	6	1	1	1	1	0	0	0	0	0	0	0	0	0	0	0	0	0	0	0	0
ATTTTAAAGTTAAATCTCATTCGCAC_ATCAGAAGTTCGAATCAAATTACGAA	16	2	1	1	5	2	3	3	7	2	5	5	0	4	3	2	3	1	0	0	0
TACGTAATCGAAAACAAATTTGACT_ATCAGAAGTTCGAATCAAATTACGAA	25	2	3	0	1	1	0	0	0	0	0	0	0	0	1	0	0	0	0	0	0
TATTCAAACCGGAACGGAGTTTTGGG_ATCAGAAGTTCGAATCAAATTACGAA	29	1	9	2	4	6	8	6	6	1	5	10	1	1	0	1	0	1	0	0	0
GCACCAAATTAAAACCAGATTATGTT_ATCAGAAGTTCGAATCAAATTACGAA	129	11	35	14	38	20	45	28	22	13	18	22	14	12	13	8	3	1	0	0	0
GCTCGAACGTACAACCTTTTTAAGAA_ATCAGAAGTTCGAATCAAATTACGAA	16	0	3	1	2	4	3	4	9	14	5	21	15	11	35	12	14	5	0	3	3
TTTTAAATACTAAAAGTTGTTCGTGA_ATCAGAAGTTCGAATCAAATTACGAA	35	2	4	3	2	1	13	7	5	6	6	2	8	5	10	1	3	0	0	1	0
AGTCCAACTCTGAACGGGGTTGATGG_ATCAGAAGTTCGAATCAAATTACGAA	20	3	6	2	6	4	6	6	4	1	2	2	6	2	0	3	3	0	0	0	0
CTACAAACCATGAAATAGATTAGAAT_ATCAGAAGTTCGAATCAAATTACGAA	8	0	0	0	0	0	0	0	0	0	0	0	0	0	0	0	0	0	0	0	0
GTGTGAACGCAGAATCACTTTACTAT_ATCAGAAGTTCGAATCAAATTACGAA	9	3	7	1	2	2	6	1	0	0	1	0	0	0	0	0	0	0	0	0	0
GTAGGAAGCTTTAAGGTGCTTGCATG_ATCAGAAGTTCGAATCAAATTACGAA	63	10	15	15	23	23	42	27	33	11	13	22	21	24	21	21	15	11	2	3	0
TAACTAATTTTTAATACGCTTCGTAT_ATCAGAAGTTCGAATCAAATTACGAA	42	1	2	3	3	0	3	4	7	7	4	3	2	2	0	4	0	1	0	0	0
GCGTGAAGCTCGAATAATATTGTTCT_ATCAGAAGTTCGAATCAAATTACGAA	144	26	40	24	59	56	105	58	72	82	80	72	62	82	111	84	46	61	7	11	15
AGGGGAACTGGGAAGGATGTTCTTCA_ATCAGAAGTTCGAATCAAATTACGAA	1	0	0	0	0	0	0	0	0	0	0	0	0	0	0	0	0	0	0	0	0
CGGGGAATCTAGAAGTCTATTTGGCA_ATCAGAAGTTCGAATCAAATTACGAA	16	1	3	0	9	10	15	11	13	6	0	6	1	3	3	1	2	0	0	0	0
GAATAAACGATAAAAAGTGTTCCATA_ATCAGAAGTTCGAATCAAATTACGAA	24	3	3	1	5	3	5	5	6	1	1	0	0	0	0	0	0	0	0	0	0
CTACAAAGTGTTAAAGTACTTTCAAC_ATCAGAAGTTCGAATCAAATTACGAA	1	0	0	0	0	0	0	0	0	0	0	0	0	0	0	0	0	0	0	0	0
AGTCTAACAGTTAATCGACTTGTTAA_ATCAGAAGTTCGAATCAAATTACGAA	1	0	0	0	0	0	0	0	0	0	0	0	0	0	0	0	0	0	0	0	0
ATTTTAATTAAGAAACGTTTTCCATG_ATCAGAAGTTCGAATCAAATTACGAA	11	0	1	0	0	0	1	1	0	0	0	0	0	0	0	0	0	0	0	0	0
TCATAAATAATAAATCGTATTAGAGC_ATCAGAAGTTCGAATCAAATTACGAA	10	2	4	2	0	1	4	3	1	5	1	1	0	0	0	0	0	0	0	0	0
GGTCAAATACAAAAAATACTTAATTT_ATCAGAAGTTCGAATCAAATTACGAA	3	0	0	0	0	0	0	0	0	0	0	0	0	0	0	0	0	0	0	0	0
GCCTCAAATGGTAACGGGCTTCAAGC_ATCAGAAGTTCGAATCAAATTACGAA	75	7	15	6	18	15	17	8	6	5	4	5	3	8	13	10	1	4	1	0	0
TCTAAAACGTTCAAAATACTTTGGAT_ATCAGAAGTTCGAATCAAATTACGAA	4	0	3	0	0	0	0	0	0	0	0	0	0	0	0	0	0	0	0	0	0
CGTAAAATTGGCAATGGTCTTGGTGT_ATCAGAAGTTCGAATCAAATTACGAA	17	5	11	3	3	3	10	4	8	0	6	5	1	2	4	0	0	0	0	0	0
GGAACAAGTAAAAATCGATTTGGCCA_ATCAGAAGTTCGAATCAAATTACGAA	72	15	15	8	30	28	25	20	30	15	13	18	9	7	7	7	0	2	1	0	0
AACTCAAGAACTAAGCTCTTTGGTTT_ATCAGAAGTTCGAATCAAATTACGAA	61	4	9	9	11	2	9	2	8	5	3	3	3	0	0	2	0	0	0	0	0
TCATTAATCAATAATTGGTTTTCCAC_ATCAGAAGTTCGAATCAAATTACGAA	61	9	17	15	14	12	23	6	18	9	6	6	6	10	7	4	2	0	1	1	0
ACGACAACGACAAAAGTCTTTTTATT_ATCAGAAGTTCGAATCAAATTACGAA	1	0	0	0	0	0	0	0	0	0	0	0	0	0	0	0	0	0	0	0	0
TTGTAAATGTTGAATGATGTTGTAAG_ATCAGAAGTTCGAATCAAATTACGAA	21	11	9	3	7	2	17	9	2	4	7	3	1	0	2	0	0	0	1	0	0
AAAGGAAAAAAGAAAATGCTTGGCTC_ATCAGAAGTTCGAATCAAATTACGAA	27	1	5	1	3	6	9	6	5	0	1	0	0	0	0	0	0	0	0	0	0
AGGTTAAATAAGAAAAACCTTACTGT_ATCAGAAGTTCGAATCAAATTACGAA	3	0	1	0	0	1	1	0	2	5	5	4	1	2	0	2	0	0	0	0	0
ATTTAAAATTAAAATCTAGTTTTGTG_ATCAGAAGTTCGAATCAAATTACGAA	2	0	0	0	0	0	0	0	0	0	0	0	0	0	0	0	0	0	0	0	0
ACTACAAGTACGAACACTCTTTATGA_ATCAGAAGTTCGAATCAAATTACGAA	31	10	9	5	4	5	3	3	11	3	5	4	6	1	2	2	2	0	0	0	0
AACGCAATTCATAACGTAATTGACGA_ATCAGAAGTTCGAATCAAATTACGAA	141	20	30	14	21	26	39	15	17	18	24	25	31	17	18	6	6	1	1	0	0
GCGGCAATAGAAAAGTCGATTGTAGG_ATCAGAAGTTCGAATCAAATTACGAA	28	4	4	2	7	0	3	2	5	2	3	0	0	0	2	1	0	0	0	0	0
TTTTAAATGATTAAGCAGTTTGGGTC_ATCAGAAGTTCGAATCAAATTACGAA	9	0	2	1	1	0	0	0	1	0	0	0	0	0	0	0	0	0	0	0	0
TTTACAAACATTAATAGTTTTTTCGG_ATCAGAAGTTCGAATCAAATTACGAA	13	0	2	2	0	0	1	0	1	0	1	1	0	0	0	0	0	0	0	0	0
CTTGGAAAAGAGAATTGAATTACAAA_ATCAGAAGTTCGAATCAAATTACGAA	99	3	15	9	16	9	41	10	18	13	11	8	2	3	7	2	0	0	0	0	0
GACAGAAATAATAAAGGTTTTTTAC_ATCAGAAGTTCGAATCAAATTACGAA	1	0	0	0	0	0	0	0	0	0	0	0	0	0	0	0	0	0	0	0	0
GATAAAATGCATAACCTGCTTCACTT_ATCAGAAGTTCGAATCAAATTACGAA	107	20	19	10	22	16	32	16	30	9	11	7	3	9	10	7	2	8	1	0	0
AACGAAATCTCGAATTTAGTTTTATA_ATCAGAAGTTCGAATCAAATTACGAA	13	0	0	0	0	1	0	2	1	1	1	3	0	1	2	1	0	0	0	0	0
TTAAAAACAATCAAGTGACTTGGAAT_ATCAGAAGTTCGAATCAAATTACGAA	1	0	0	0	0	0	0	0	0	0	0	0	0	0	0	0	0	0	0	0	0
CTCAAAAAAAGTAATGTCATTACCAT_ATCAGAAGTTCGAATCAAATTACGAA	23	5	3	4	0	1	1	0	0	0	0	0	0	0	0	0	0	0	0	0	0
TCTGGAAATAAAAACGAACTTTCAAA_ATCAGAAGTTCGAATCAAATTACGAA	3	0	1	0	0	0	0	0	0	0	0	0	0	0	0	0	0	0	0	0	0
TACCCAAAATATAACACGGTTGATAA_ATCAGAAGTTCGAATCAAATTACGAA	65	1	7	2	2	2	13	0	2	4	1	2	2	1	2	1	0	0	0	0	0
TAGCAAACAGTTAAATACGTTTTGAA_ATCAGAAGTTCGAATCAAATTACGAA	144	20	29	13	18	14	20	6	8	13	9	15	11	2	8	6	3	3	4	0	0
GTAGCAATCTGGAAGTCCGTTGGGGG_ATCAGAAGTTCGAATCAAATTACGAA	8	1	0	2	0	0	0	0	0	0	0	0	0	0	0	0	0	0	0	0	0
ATGTCAATAAGAAACAATATTTATGT_ATCAGAAGTTCGAATCAAATTACGAA	41	3	1	2	3	1	3	1	3	1	2	0	0	0	0	1	0	0	0	0	0
CGGATAATCAGGAAACATATTCGTAT_ATCAGAAGTTCGAATCAAATTACGAA	119	6	16	11	20	17	21	14	26	7	19	15	6	3	6	4	2	0	0	0	0
GAAGGAAAGTCAAACAACATTATGCT_ATCAGAAGTTCGAATCAAATTACGAA	23	8	12	4	11	9	22	4	13	8	5	6	6	6	6	13	2	5	0	0	0
AGTGTAAGAACAAACATCGTTCTGGG_ATCAGAAGTTCGAATCAAATTACGAA	125	23	37	23	35	12	42	19	25	13	17	21	8	6	13	11	6	2	2	0	0
CTAATAAAAAATAATAAGGTTCAATG_ATCAGAAGTTCGAATCAAATTACGAA	20	2	0	0	0	1	2	1	0	1	1	3	0	0	0	0	0	0	0	0	0
TCCGATATCGGTACCCTAATTGAGAT_ATCAGAAGTTCGAATCAAATTACGAA	23	1	13	1	3	3	13	7	2	1	2	1	0	1	0	0	0	0	0	0	0
TTAAAAATCTCTAATTCGATTGCGTG_ATCAGAAGTTCGAATCAAATTACGAA	41	3	5	2	5	11	9	9	10	1	1	6	0	1	0	0	0	0	0	0	0
CTCCTAAGGTTTAACGGCGTTGCCGT_ATCAGAAGTTCGAATCAAATTACGAA	2	0	0	0	0	0	0	0	0	0	0	0	0	0	0	0	0	0	0	0	0
AGCCCAACCATCAAAGCAATTGGGTT_ATCAGAAGTTCGAATCAAATTACGAA	2	0	0	0	0	0	0	0	0	0	0	0	0	0	0	0	0	0	0	0	0
TTAATAACCGTGAATTGTATTACACC_ATCAGAAGTTCGAATCAAATTACGAA	1	0	0	0	0	0	0	0	0	0	0	0	0	0	0	0	0	0	0	0	0
TCCCGAAGCCCAAAGTCAGTTCTCCG_ATCAGAAGTTCGAATCAAATTACGAA	20	6	4	0	6	5	21	27	46	40	45	71	67	67	134	106	67	56	23	14	29
AAACAAACAATGAATTTTTTTTGGCT_ATCAGAAGTTCGAATCAAATTACGAA	37	2	2	5	2	2	10	10	9	7	7	8	5	3	4	2	0	0	0	0	0
TTGACAACGGAGAAGCGAATTTTATA_ATCAGAAGTTCGAATCAAATTACGAA	100	3	11	9	5	3	10	3	5	8	6	3	6	5	2	2	0	1	0	0	0
TCAGGAATTTTAAAATCGATTAGTAT_ATCAGAAGTTCGAATCAAATTACGAA	1	0	0	0	0	0	0	0	0	0	0	0	0	0	0	0	0	0	0	0	0
TCACAAACTATTAAAAGTGTTTTGAT_ATCAGAAGTTCGAATCAAATTACGAA	1	0	0	0	0	0	0	0	0	0	0	0	0	0	0	0	0	0	0	0	0
GTCGTAAGCATGAAGAAATTTGCCGG_ATCAGAAGTTCGAATCAAATTACGAA	11	4	4	1	0	0	3	1	1	1	0	0	0	0	0	0	1	0	0	0	0
GTCTCAAACACAAATCCGGTTAATAG_ATCAGAAGTTCGAATCAAATTACGAA	61	6	6	4	11	11	9	6	6	9	6	8	2	3	9	4	0	0	0	0	0
AATTAAAAGTCGAAAAACGTTGTTAT_ATCAGAAGTTCGAATCAAATTACGAA	17	2	6	4	3	2	3	1	3	0	1	0	3	0	2	1	3	0	0	1	1
GTTTAAATCCAGAAGCAAATTTCTAG_ATCAGAAGTTCGAATCAAATTACGAA	30	0	2	3	1	0	5	0	2	0	1	1	1	0	1	0	0	0	0	0	0
GTAAGAAATTACAATCTAGTTATATA_ATCAGAAGTTCGAATCAAATTACGAA	1	0	0	0	0	0	0	0	0	0	0	0	0	0	0	0	0	0	0	0	0
GGGTTAAGAGCTAAGCATCTTGAGAG_ATCAGAAGTTCGAATCAAATTACGAA	15	5	7	5	4	9	14	6	4	0	2	1	0	0	1	3	0	0	0	0	0
ATCCCAAATATAAATATATTTGCGCA_ATCAGAAGTTCGAATCAAATTACGAA	1	0	0	0	0	0	0	0	0	0	0	0	0	0	0	0	0	0	0	0	0
CCACCAATTTGAAAGTAGATTGGACT_ATCAGAAGTTCGAATCAAATTACGAA	3	0	1	1	1	0	1	0	4	1	0	0	0	0	0	0	0	0	0	0	0
TGACAAAACGAGAAATGCCTTGGGGG_ATCAGAAGTTCGAATCAAATTACGAA	24	2	0	1	5	5	16	7	3	4	5	8	5	4	0	3	2	0	0	0	0
CTCATAAAATTCAAATCTATTGATAT_ATCAGAAGTTCGAATCAAATTACGAA	1	0	0	0	0	0	0	0	0	0	0	0	0	0	0	0	0	0	0	0	0
AACACAATAGAAAAAACATTTTACGT_ATCAGAAGTTCGAATCAAATTACGAA	85	8	20	5	14	9	13	5	17	11	0	4	6	0	0	0	0	0	0	0	0
AGGTAAAGTGGGAAGGAGGTTAGGGG_ATCAGAAGTTCGAATCAAATTACGAA	71	12	6	7	12	14	14	6	16	5	5	5	3	1	1	0	0	0	0	0	0
TCTCGAAATTGAAAGTATGTTGAACC_ATCAGAAGTTCGAATCAAATTACGAA	112	19	21	13	31	26	24	11	18	11	7	4	8	1	5	7	1	2	0	0	1
GAGGTAAACAAGAAGACTGTTCCAAC_ATCAGAAGTTCGAATCAAATTACGAA	58	5	10	1	5	5	2	1	2	1	5	0	1	0	4	1	2	2	0	0	0
ATTTTAAACTATAACATTTTTATTAA_ATCAGAAGTTCGAATCAAATTACGAA	1	0	0	0	0	0	0	0	0	0	0	0	0	0	0	0	0	0	0	0	0
TAACAAAAGATAAAAGTTATTTGGTT_ATCAGAAGTTCGAATCAAATTACGAA	7	0	2	0	1	0	1	2	0	0	0	1	0	0	0	0	0	0	0	0	0
TTAAGAACAATAAACCGCTTTGTTTC_ATCAGAAGTTCGAATCAAATTACGAA	14	0	1	1	0	0	0	0	0	0	0	0	0	0	0	0	0	0	0	0	0
ATTCTAATTTATAACTGATTTGGCTT_ATCAGAAGTTCGAATCAAATTACGAA	23	0	4	1	4	3	3	0	1	0	0	1	0	0	0	0	0	0	0	0	0
TATGAAAACTAGAAATATTTTTTCCT_ATCAGAAGTTCGAATCAAATTACGAA	48	2	4	1	0	1	8	2	0	0	0	4	0	0	1	0	0	0	0	0	0
TTGGAAACCCGCAACCCATTTCTTCA_ATCAGAAGTTCGAATCAAATTACGAA	2	1	0	0	0	0	0	0	0	0	0	0	0	0	0	0	0	0	0	0	0
TGTAAAAGATGTAACCTTTTTGGCTG_ATCAGAAGTTCGAATCAAATTACGAA	165	19	34	17	32	21	56	19	23	16	13	16	8	8	11	13	6	1	0	1	1
ACTAAAACCGATAAGTGCTTTAGAAT_ATCAGAAGTTCGAATCAAATTACGAA	64	7	8	10	11	8	9	8	6	3	2	7	6	0	3	0	1	0	0	0	0
GGTAGAATTTGTAAGTGGTTTTCAGG_ATCAGAAGTTCGAATCAAATTACGAA	22	2	3	2	0	2	5	0	4	1	3	1	5	6	2	3	0	1	0	0	0
GTTCTAATACTTAAGCGGCTTGATGC_ATCAGAAGTTCGAATCAAATTACGAA	1	0	0	0	0	0	0	0	0	0	0	0	0	0	0	0	0	0	0	0	0
GGAATAACATGGAATCAAGTTGAATA_ATCAGAAGTTCGAATCAAATTACGAA	13	2	0	0	7	0	2	2	1	2	1	1	0	0	0	0	0	0	0	0	0
CACTCAAATGGGAATTATATTGCAAG_ATCAGAAGTTCGAATCAAATTACGAA	30	5	2	0	4	3	3	6	4	4	7	3	4	3	3	0	0	0	0	0	0
GGATCAAGTATCAATATATTTTATCC_ATCAGAAGTTCGAATCAAATTACGAA	1	0	0	0	0	0	0	0	0	0	0	0	0	0	0	0	0	0	0	0	0
CGGGGAACGGGGAAAAGGCTTAACCG_ATCAGAAGTTCGAATCAAATTACGAA	13	1	1	0	0	0	0	0	0	0	0	0	0	0	0	0	0	0	0	0	0
TGACAAACCATCAAAGCGCTTTTCAA_ATCAGAAGTTCGAATCAAATTACGAA	28	2	8	2	6	8	16	15	9	15	5	13	7	4	8	4	5	5	0	0	0
CTGCCAAAACTCAATGTTCTTAATCA_ATCAGAAGTTCGAATCAAATTACGAA	79	3	5	5	5	3	7	6	6	0	3	1	1	2	2	5	0	2	0	0	0
CAAACAAGCGTCAACAATTTTTACTC_ATCAGAAGTTCGAATCAAATTACGAA	1	0	0	0	0	0	0	0	0	0	0	0	0	0	0	0	0	0	0	0	0
ACCACAATTTCAAACCTTATTGTGAT_ATCAGAAGTTCGAATCAAATTACGAA	14	3	3	2	8	8	15	8	1	6	20	2	6	2	1	0	0	0	0	0	0
CGAGAAATGGGTAACATCATTAAACA_ATCAGAAGTTCGAATCAAATTACGAA	1	0	0	0	0	0	0	0	0	0	0	0	0	0	0	0	0	0	0	0	0
GAGCGAATATGTAAGGTCTTTGCGG_ATCAGAAGTTCGAATCAAATTACGAA	5	1	4	0	2	3	4	4	1	1	1	0	0	0	0	0	0	0	0	0	0
TCTTCAAGGCATAAATGGTTTGTGTT_ATCAGAAGTTCGAATCAAATTACGAA	17	2	7	2	4	4	10	1	8	0	3	7	2	6	4	7	1	1	0	0	0
AGGTGAATGAGGAAATTGTTTGAGTA_ATCAGAAGTTCGAATCAAATTACGAA	63	7	14	6	15	14	15	16	18	6	11	8	4	8	6	2	2	0	0	0	0
GAGTCAAACGTTAAGTGCGTTTTGTG_ATCAGAAGTTCGAATCAAATTACGAA	41	8	6	2	8	2	10	3	4	3	2	3	1	0	0	0	0	0	0	0	0
GTTCCAATTGTCAAGGTTCTTCTTAT_ATCAGAAGTTCGAATCAAATTACGAA	44	4	2	4	4	2	5	4	1	0	0	0	0	0	0	0	0	0	0	0	0
AGCGCAATAATAAATCAGATTCTTCG_ATCAGAAGTTCGAATCAAATTACGAA	112	15	22	20	21	18	28	20	23	15	14	13	10	4	12	4	0	1	0	0	0
TTGGAAACCTCCAAGCCAGTTATCGA_ATCAGAAGTTCGAATCAAATTACGAA	68	8	15	6	22	5	31	19	18	11	10	6	8	6	6	3	1	2	0	0	0
ATCATAATATTTAACGCAGTTATGCT_ATCAGAAGTTCGAATCAAATTACGAA	6	0	0	0	0	0	0	0	0	0	0	0	0	0	0	0	0	0	0	0	0
ACAGGAAGGAGGAAAGCGCTTGGGGG_ATCAGAAGTTCGAATCAAATTACGAA	70	4	6	5	9	9	17	10	10	8	8	3	4	2	8	3	0	0	1	0	1
GGAGCAACAGGTAAACGATTTGGAGC_ATCAGAAGTTCGAATCAAATTACGAA	55	12	12	5	21	27	15	16	13	14	4	4	7	7	4	5	2	1	0	0	0
GAATGAAGCGCCAAACGCCTTGGTTG_ATCAGAAGTTCGAATCAAATTACGAA	42	10	6	6	3	5	7	3	5	0	1	0	0	0	0	0	0	0	0	0	0
ATAACAAACGAGAATGTCTTTTGCTG_ATCAGAAGTTCGAATCAAATTACGAA	374	57	100	31	80	73	97	54	70	33	44	43	28	29	24	23	7	5	5	0	0
TGTTGAATTAAAAATCCAGTTTTATT_ATCAGAAGTTCGAATCAAATTACGAA	48	2	1	0	4	1	9	2	0	1	1	5	0	1	4	2	0	0	0	0	0
TTTGTAATGGTTAATGTATTTTCCAC_ATCAGAAGTTCGAATCAAATTACGAA	31	2	6	7	8	2	0	4	4	10	1	0	0	0	1	1	0	0	0	0	0
AGTGAAATTCTAAAAAGTTTTTTCGT_ATCAGAAGTTCGAATCAAATTACGAA	28	2	7	3	5	3	8	7	9	5	9	10	3	4	4	5	2	3	0	0	0
ACCCTAATTACAAATCATTTTTCGTC_ATCAGAAGTTCGAATCAAATTACGAA	106	9	20	13	23	29	70	19	32	31	19	19	15	14	16	11	1	4	2	0	0
CGTCTAAAGTTAAAGATCATTTCATC_ATCAGAAGTTCGAATCAAATTACGAA	37	3	0	6	3	0	4	1	3	4	0	1	0	0	0	0	0	0	0	0	0
GTGCAAACTTGTAACAAAATTTTGTG_ATCAGAAGTTCGAATCAAATTACGAA	23	5	6	2	7	3	2	2	5	3	5	2	1	0	4	2	0	2	0	0	0
TAAACAAGTATGAAACCTGTTAAGGA_ATCAGAAGTTCGAATCAAATTACGAA	1	0	0	0	0	0	0	0	0	0	0	0	0	0	0	0	0	0	0	0	0
TCCGCAAAGCCAAATGGGGTTCGTAC_ATCAGAAGTTCGAATCAAATTACGAA	18	3	4	4	1	3	2	2	0	1	0	3	0	1	3	2	2	1	1	0	1
CTACTAATCTGAAAAGTGCTTATAGC_ATCAGAAGTTCGAATCAAATTACGAA	1	0	0	0	0	0	0	0	0	0	0	0	0	0	0	0	0	0	0	0	0
GTCTGAAATACGAAAGAACTTCTAAA_ATCAGAAGTTCGAATCAAATTACGAA	16	2	1	1	2	0	1	1	0	2	1	4	0	0	1	0	0	0	0	0	0
CCTAAAACTTTGAAAAATTTTTCCGC_ATCAGAAGTTCGAATCAAATTACGAA	28	0	1	3	4	0	13	4	4	2	5	7	5	1	7	2	1	2	0	0	1
TATTGAAAATTGAAGTAGATTTTCTT_ATCAGAAGTTCGAATCAAATTACGAA	55	1	7	2	10	5	9	8	15	4	3	5	0	4	1	0	0	0	0	0	0
GCACTAATTCTCAAAACCGTTATCCA_ATCAGAAGTTCGAATCAAATTACGAA	46	3	5	5	4	2	7	5	2	1	5	3	1	2	3	1	1	0	1	0	1
ATCTTAAAAATAAAATTAATTAGCAC_ATCAGAAGTTCGAATCAAATTACGAA	2	0	0	0	0	0	1	0	0	0	0	0	0	0	0	0	0	0	0	0	0
CTCAGAAATTCTAAGGTTATTTGTCG_ATCAGAAGTTCGAATCAAATTACGAA	47	5	8	4	8	7	12	2	4	3	4	4	7	3	6	6	1	0	0	0	0
AGAACAAATTAGAAATTCTTTCTACC_ATCAGAAGTTCGAATCAAATTACGAA	40	1	1	0	1	2	4	5	10	6	1	7	8	1	3	5	1	4	0	0	1
ATCACAACTATAAAGACTCTTCGCTT_ATCAGAAGTTCGAATCAAATTACGAA	55	8	10	8	17	3	20	6	11	6	5	3	2	3	0	2	0	0	0	0	0
CAGACAAATGTTAAATACATTATTAT_ATCAGAAGTTCGAATCAAATTACGAA	7	0	0	0	0	0	0	0	0	0	0	0	0	0	0	0	0	0	0	0	0
CGGTCAATCTTAAAGGCCATTGCACC_ATCAGAAGTTCGAATCAAATTACGAA	1	0	0	0	0	0	0	0	0	0	0	0	0	0	0	0	0	0	0	0	0
GGGTAAAAGCTTAAACGCTTTTAGGG_ATCAGAAGTTCGAATCAAATTACGAA	27	1	4	1	3	1	5	1	8	3	4	3	0	3	5	5	1	0	0	0	2
GCAAAAAACGGTAATATGTTTTCGGA_ATCAGAAGTTCGAATCAAATTACGAA	1	0	0	0	0	0	0	0	0	0	0	0	0	0	0	0	0	0	0	0	0
TAATGAACATCCAATTGTATTCGTCA_ATCAGAAGTTCGAATCAAATTACGAA	8	4	0	1	7	4	2	0	0	0	0	0	0	0	0	0	0	0	0	0	0
CAAATAATGATGAAACCATTTATTGT_ATCAGAAGTTCGAATCAAATTACGAA	75	8	7	5	13	11	19	17	8	6	7	8	1	3	2	0	1	0	0	0	0
TGGGCAATCTACAATCTGGTTACTAG_ATCAGAAGTTCGAATCAAATTACGAA	78	12	10	6	10	24	36	7	7	10	7	13	13	7	7	3	2	0	0	0	0
ATCGAAATTAGAAACTATATTTACGA_ATCAGAAGTTCGAATCAAATTACGAA	27	2	3	0	1	1	1	0	0	0	0	0	0	0	0	0	0	0	0	0	0
GGGCAAATCAGCAAGCTATTTTACTA_ATCAGAAGTTCGAATCAAATTACGAA	72	1	8	4	11	13	12	7	5	13	4	7	4	2	7	6	5	1	0	0	0
TCCTTAATCTACAAGCTACTTGACTT_ATCAGAAGTTCGAATCAAATTACGAA	14	1	0	1	1	0	0	0	0	0	0	0	0	0	0	0	0	0	0	0	0
CTTCTAAAACTGAAAGAATTTCAATG_ATCAGAAGTTCGAATCAAATTACGAA	24	4	2	2	3	2	7	3	3	2	0	0	1	0	0	0	0	0	0	0	0
AGCGCAAAATTGAAGATGATTTATCC_ATCAGAAGTTCGAATCAAATTACGAA	97	19	25	19	26	17	29	18	31	13	10	17	22	7	11	9	4	5	1	2	3
CGGTAAAACGCGAAGTTCGTTAACCG_ATCAGAAGTTCGAATCAAATTACGAA	119	16	13	7	21	21	23	2	7	8	6	1	2	1	3	3	0	0	0	0	0
CAAGTAATTCATAATGATTTTGAGAC_ATCAGAAGTTCGAATCAAATTACGAA	14	2	0	1	0	1	3	0	0	1	1	0	2	0	0	0	0	0	0	0	0
AATATAAATAGCAAGGTCATTTTTTG_ATCAGAAGTTCGAATCAAATTACGAA	1	0	0	0	0	0	0	0	0	0	0	0	0	0	0	0	0	0	0	0	0
TTAGTAAAAGCTAATCAGATTATTCA_ATCAGAAGTTCGAATCAAATTACGAA	30	2	6	3	11	3	7	3	2	3	3	7	1	2	0	3	0	1	0	2	0
TAGTAAAATGTCAAGATTCTTACCTC_ATCAGAAGTTCGAATCAAATTACGAA	50	6	7	3	1	3	2	2	4	0	1	1	0	0	0	0	0	0	0	0	0
TTAATAATGGTAAACTACGTTGAAGT_ATCAGAAGTTCGAATCAAATTACGAA	73	8	7	7	8	6	17	9	12	7	4	7	8	4	0	2	0	2	1	0	0
CGAAAAACCGATAACATTATTGGTGT_ATCAGAAGTTCGAATCAAATTACGAA	35	4	6	6	9	11	16	11	12	6	9	6	6	2	0	0	0	0	0	0	0
GGGGGAAGGAACAAGGAGGTTGCATA_ATCAGAAGTTCGAATCAAATTACGAA	1	0	1	0	0	0	0	0	0	0	0	0	0	0	0	0	0	0	0	0	0
ACCTGAATATGCAAAAGTTTTCCCGA_ATCAGAAGTTCGAATCAAATTACGAA	16	0	1	1	2	5	3	5	6	1	0	3	3	1	3	0	1	1	0	0	0
CTCATAACTATGAAGGCTGTTGTAAA_ATCAGAAGTTCGAATCAAATTACGAA	22	0	3	0	3	3	7	2	6	3	1	0	0	1	0	0	0	0	0	0	0
TTGCGAAAATTGAAGTGGATTTCTGG_ATCAGAAGTTCGAATCAAATTACGAA	32	4	6	3	6	6	6	2	7	2	5	7	0	3	4	2	1	0	0	0	0
CATCAAATGCGCAACTTAATTGACTA_ATCAGAAGTTCGAATCAAATTACGAA	33	1	3	3	5	4	3	2	1	1	0	0	0	0	0	0	0	0	0	0	0
GCAGAAATTAGTAATCTCTTTCTGTT_ATCAGAAGTTCGAATCAAATTACGAA	21	4	6	1	6	5	3	11	4	5	4	6	0	1	0	4	1	0	0	1	1
TAATTAATTGCAAAGCTCCTTATTTT_ATCAGAAGTTCGAATCAAATTACGAA	6	0	0	0	0	0	0	0	1	0	0	0	0	0	0	0	0	0	0	0	0
ATTGGAAAATATAAAAGGATTGCAAG_ATCAGAAGTTCGAATCAAATTACGAA	19	1	1	2	2	0	1	0	0	0	0	0	0	0	0	0	0	0	0	0	0
GACATAACCAATAATATAATTTAGTC_ATCAGAAGTTCGAATCAAATTACGAA	14	0	3	2	3	0	6	5	3	2	3	1	1	0	1	4	2	0	0	0	0
ATTTCAATAATTAACTTATTTTTATG_ATCAGAAGTTCGAATCAAATTACGAA	1	0	0	0	0	0	0	0	0	0	0	0	0	0	0	0	0	0	0	0	0
TCTATAATCGAAAAATGACTTGAGGA_ATCAGAAGTTCGAATCAAATTACGAA	32	5	2	1	5	3	5	3	0	0	1	5	1	1	2	3	3	0	0	0	0
GTCCAAAATCTTAAGCTCGTTTAGCA_ATCAGAAGTTCGAATCAAATTACGAA	98	13	25	18	30	25	45	23	32	14	11	12	6	4	6	5	3	0	0	1	0
AGTATAATAGTCAATTTTCTTATATC_ATCAGAAGTTCGAATCAAATTACGAA	13	1	1	0	0	2	1	0	0	0	1	1	1	1	1	0	0	0	0	0	0
TTCAGAAAATTGAAGTGGTTTTTGGC_ATCAGAAGTTCGAATCAAATTACGAA	7	0	0	1	0	0	1	0	0	0	0	0	0	0	0	0	0	0	0	0	0
TGGATAAGCCGGAAAGAAGTTGAATA_ATCAGAAGTTCGAATCAAATTACGAA	84	3	10	7	15	12	29	17	28	17	11	8	11	7	27	9	6	8	5	0	4
CCTTGAATTGGAAATACTTTTTTGAC_ATCAGAAGTTCGAATCAAATTACGAA	27	0	4	2	3	0	1	0	0	0	0	0	0	0	0	0	0	0	0	0	0
TCGACAACTTTTAACACTATTCCAAC_ATCAGAAGTTCGAATCAAATTACGAA	78	8	9	5	22	19	30	9	15	5	0	4	2	3	2	0	0	0	0	1	0
AAGCCAATGTGAAAAGTCTTTGCTAG_ATCAGAAGTTCGAATCAAATTACGAA	64	14	11	6	5	9	21	7	19	4	8	1	11	3	6	1	0	1	0	1	0
TCATTAATTCGAAACCGATTTTTTCG_ATCAGAAGTTCGAATCAAATTACGAA	51	12	10	3	8	5	12	7	7	3	0	4	0	0	0	0	0	0	0	0	0
AGGGAAAGATCCAAGCGAGTTGTAAG_ATCAGAAGTTCGAATCAAATTACGAA	182	21	34	12	36	28	21	23	14	20	12	10	7	12	3	5	1	1	0	1	1
CGGCTAACACTGAAGAATCTTAGATT_ATCAGAAGTTCGAATCAAATTACGAA	1	0	0	0	0	0	0	0	0	0	0	0	0	0	0	0	0	0	0	0	0
ATTACAAGCTCGAAACGTCTTTTTAT_ATCAGAAGTTCGAATCAAATTACGAA	18	2	1	1	3	1	1	1	2	0	0	1	0	0	0	0	0	0	0	0	0
ACTACAACCTGAAATTACATTGGCTC_ATCAGAAGTTCGAATCAAATTACGAA	115	14	19	13	20	25	22	12	23	11	14	20	14	25	22	16	1	1	1	0	0
TTACTAACCATAAACTAGTTTCTCGT_ATCAGAAGTTCGAATCAAATTACGAA	102	30	29	6	12	22	31	16	31	24	7	9	16	11	16	17	6	1	0	0	0
AATATAAACTTTAATACGTTTTTGGC_ATCAGAAGTTCGAATCAAATTACGAA	175	23	47	33	93	102	306	227	421	460	528	700	600	657	1492	1593	738	815	219	173	332
AATTTAAGAATTAACACACTTGTCAT_ATCAGAAGTTCGAATCAAATTACGAA	3	0	2	1	1	0	0	0	0	0	0	0	0	0	0	0	0	0	0	0	0
GAATCAATCCCTAAAATACTTAATCA_ATCAGAAGTTCGAATCAAATTACGAA	11	1	0	0	0	0	2	1	1	1	0	1	2	0	0	0	0	0	0	0	0
GAACTAACAAGTAACTCTGTTCGTCG_ATCAGAAGTTCGAATCAAATTACGAA	6	0	0	0	1	0	1	2	0	0	0	1	0	1	0	0	0	0	0	0	0
GACGAAAGATTTAAACTGTTTATCAG_ATCAGAAGTTCGAATCAAATTACGAA	22	2	4	0	5	2	2	0	2	0	0	2	1	0	0	0	0	0	0	0	0
AGGCAAATAGCTAAATAAATTGTCCG_ATCAGAAGTTCGAATCAAATTACGAA	50	5	13	3	9	5	11	5	7	8	3	5	3	0	2	1	0	0	0	0	0
CACATAATAGTTAAAGATTTTCAGCG_ATCAGAAGTTCGAATCAAATTACGAA	16	0	3	0	1	2	2	3	1	0	1	0	0	0	0	0	0	0	0	0	0
GGCGAAACATCAAAACATGTTAGAGA_ATCAGAAGTTCGAATCAAATTACGAA	25	5	6	4	11	8	9	2	3	2	0	1	1	1	0	1	0	0	0	1	0
TTTTCAACAGCAAACGCACTTTAAGG_ATCAGAAGTTCGAATCAAATTACGAA	147	25	45	25	41	34	52	24	25	23	22	18	13	17	22	12	4	2	3	0	0
AGATGAATTTAAAAGAGAATTGTATG_ATCAGAAGTTCGAATCAAATTACGAA	3	0	0	0	0	0	0	0	0	0	0	0	0	0	0	0	0	0	0	0	0
TACCAAAATGTGAAGGTCGTTTCGGT_ATCAGAAGTTCGAATCAAATTACGAA	22	7	6	2	0	0	0	0	0	0	0	0	0	0	0	0	0	0	0	0	0
ATATCAAAATTAAATATTTTTCCTGC_ATCAGAAGTTCGAATCAAATTACGAA	14	1	0	0	1	0	2	2	1	0	0	0	1	0	0	0	0	0	0	0	0
ATAATAAATTGGAAAACTTTTTTCGC_ATCAGAAGTTCGAATCAAATTACGAA	143	9	8	12	10	5	22	9	19	16	7	11	8	5	5	3	1	1	0	0	0
AGCATAAACCAAAAACACTTTTCAGG_ATCAGAAGTTCGAATCAAATTACGAA	10	0	1	1	2	0	3	1	1	0	0	0	0	0	1	3	0	0	0	0	0
ATGGCAAACTGCAATATGTTTCGGTA_ATCAGAAGTTCGAATCAAATTACGAA	75	10	20	12	9	10	20	6	9	2	1	1	7	3	4	0	0	1	0	0	0
TGGTCAAATAACAAATTAATTACGTA_ATCAGAAGTTCGAATCAAATTACGAA	1	0	0	0	0	0	0	0	0	0	0	0	0	0	0	0	0	0	0	0	0
GTTGTAAAAAACAAATCTATTAGCT_ATCAGAAGTTCGAATCAAATTACGAA	80	10	17	8	19	13	21	11	6	3	8	4	4	5	3	0	0	0	0	0	0
TACTGAACTCACAAGATCTTTGCTAC_ATCAGAAGTTCGAATCAAATTACGAA	1	0	0	0	0	0	0	0	0	0	0	0	0	0	0	0	0	0	0	0	0
TTGTTAATCACCAAAGTCGTTACCGT_ATCAGAAGTTCGAATCAAATTACGAA	131	10	17	3	11	6	15	8	9	4	5	8	5	1	5	0	2	0	0	0	0
TTTTGAATGATGAACCTTATTATGTT_ATCAGAAGTTCGAATCAAATTACGAA	1	0	0	0	0	0	0	0	0	0	0	0	0	0	0	0	0	0	0	0	0
TGCATAAAGGTTAAGGTATTTGTTCA_ATCAGAAGTTCGAATCAAATTACGAA	7	1	2	1	1	0	0	0	0	0	0	0	0	0	0	0	0	0	0	0	0
AGGCTAAATCTCAAAGGTTTTATACA_ATCAGAAGTTCGAATCAAATTACGAA	1	0	0	0	0	0	0	0	0	0	0	0	0	0	0	0	0	0	0	0	0
GATGGAAGAGTGAAGAGTGTTATGCG_ATCAGAAGTTCGAATCAAATTACGAA	1	0	0	0	0	0	0	0	0	0	0	0	0	0	0	0	0	0	0	0	0
CACTCAAGAGTTAATGGGTTTGAGAT_ATCAGAAGTTCGAATCAAATTACGAA	71	5	12	3	14	5	26	10	9	7	9	10	2	7	4	1	4	0	0	0	0
CTTTCAAATAGAAAAATGGTTATTGC_ATCAGAAGTTCGAATCAAATTACGAA	1	0	0	0	0	0	0	0	0	0	0	0	0	0	0	0	0	0	0	0	0
AATACAAATATCAAAAGAATTCAGCT_ATCAGAAGTTCGAATCAAATTACGAA	49	9	12	2	6	6	4	0	1	0	0	3	0	0	0	0	1	0	0	0	0
TCATTAATTAGTAAACGACTTAGGTA_ATCAGAAGTTCGAATCAAATTACGAA	12	3	3	0	0	0	0	0	0	0	0	0	0	0	0	0	0	0	0	0	0
GTTGTAATACTTAAAAATGTTTATGG_ATCAGAAGTTCGAATCAAATTACGAA	1	0	0	0	0	0	0	0	0	0	0	0	0	0	0	0	0	0	0	0	0
CAGGCTAGGCGGTTCAACGTTTGGGG_ATCAGAAGTTCGAATCAAATTACGAA	1	0	0	0	0	0	0	0	0	0	0	0	0	0	0	0	0	0	0	0	0
AACGCAACGACTAAATCATTTGGGGG_ATCAGAAGTTCGAATCAAATTACGAA	86	11	22	9	20	26	31	6	6	13	4	7	4	1	6	2	0	1	0	0	0
CCTGGAACACGTAAGGGGGTTTGGGG_ATCAGAAGTTCGAATCAAATTACGAA	25	0	7	1	1	0	0	0	0	0	0	0	0	0	0	0	0	0	0	0	0
ATCACAACCTCAAATGTTGTTTACCT_ATCAGAAGTTCGAATCAAATTACGAA	1	0	0	0	0	0	0	0	0	0	0	0	0	0	0	0	0	0	0	0	0
CTTTAAACTTCTAATGCGCTTCGGGT_ATCAGAAGTTCGAATCAAATTACGAA	16	5	1	0	5	4	8	3	2	1	2	4	0	0	0	0	0	0	0	0	0
AAGGTAACGAAAAAGTTAGTTCGTCG_ATCAGAAGTTCGAATCAAATTACGAA	73	13	21	9	17	18	26	10	19	8	5	3	11	4	5	3	2	0	0	0	0
CGTGTAATGTGGAAAATATTTTCAGA_ATCAGAAGTTCGAATCAAATTACGAA	53	1	4	2	6	11	9	6	4	4	1	5	3	1	1	2	3	0	0	0	0
GCACGAACCAGGAAGACGGTTGGGGG_ATCAGAAGTTCGAATCAAATTACGAA	17	3	2	4	8	7	3	0	5	4	2	4	3	0	0	0	0	0	0	0	0
AAGAGAAATCGCAACATAATTCTGAG_ATCAGAAGTTCGAATCAAATTACGAA	10	1	1	1	6	2	7	2	1	2	0	0	0	0	0	0	0	0	0	0	0
TTAATAATTGGGAAGGCTCTTTTGAT_ATCAGAAGTTCGAATCAAATTACGAA	14	0	3	1	6	8	22	16	24	17	18	38	30	19	60	61	23	20	5	6	10
CCTCTAACGTAAATATCTTTTGGA_ATCAGAAGTTCGAATCAAATTACGAA	3	0	0	0	0	0	0	0	0	0	0	0	0	0	0	0	0	0	0	0	0
GAAGAAAATAGTAACAATGTTCGTAC_ATCAGAAGTTCGAATCAAATTACGAA	144	22	38	10	25	18	12	14	10	8	4	5	7	4	5	9	1	2	1	0	0
CATTCAAATTGGAACTGTTTTTATGA_ATCAGAAGTTCGAATCAAATTACGAA	126	11	32	10	12	17	22	11	21	4	7	16	7	5	9	11	0	1	0	0	0
CGGGAAAATTGTAATACATTTTCTAA_ATCAGAAGTTCGAATCAAATTACGAA	10	0	0	0	0	0	1	0	1	0	1	1	0	0	0	0	0	0	0	0	0
GTAGAAACACATTTTTAAA_ATCAGAAGTTCGAATCAAATTACGAA	1	0	0	0	0	0	0	0	0	0	0	0	0	0	0	0	0	0	0	0	0
TCAATAATAAGGAATGGATTTATACT_ATCAGAAGTTCGAATCAAATTACGAA	29	3	2	0	0	0	1	0	0	0	0	0	0	0	0	0	0	0	0	0	0
GGTATAACAAGGAACAATGATTTTGTG_ATCAGAAGTTCGAATCAAATTACGAA	5	1	3	2	4	0	0	0	1	0	0	0	1	1	2	1	0	0	0	0	0
GGCGTAATAAATAAATAGTTAGGAA_ATCAGAAGTTCGAATCAAATTACGAA	1	0	0	0	0	0	0	0	0	0	0	0	0	0	0	0	0	0	0	0	0
CATCTAATTTTAAACTATTTTGACAC_ATCAGAAGTTCGAATCAAATTACGAA	35	3	8	2	5	3	12	3	8	6	11	14	4	2	7	3	0	0	1	0	0
AACGTAAATGTAAATTAGATTGAAAG_ATCAGAAGTTCGAATCAAATTACGAA	72	8	6	6	14	17	27	12	14	16	15	7	14	4	18	4	7	3	2	0	0
TAATCAATAGATAAATTGATTACTTA_ATCAGAAGTTCGAATCAAATTACGAA	1	0	0	0	0	0	0	0	0	0	0	0	0	0	0	0	0	0	0	0	0
AGCTTAAATGGGAACTTGGTTCGTGC_ATCAGAAGTTCGAATCAAATTACGAA	13	6	3	1	4	2	4	3	3	1	0	0	0	0	0	0	0	0	0	0	0
GTGTAAATGATCAAAATCATTAGTCT_ATCAGAAGTTCGAATCAAATTACGAA	29	10	7	3	6	7	10	8	16	9	4	6	1	3	4	1	0	0	0	0	0
AAATAAATTTGTAAGAAATTTCATTT_ATCAGAAGTTCGAATCAAATTACGAA	1	0	0	0	0	0	0	0	0	0	0	0	0	0	0	0	0	0	0	0	0
AGACGAAGACATAAGGTTGTTTTTGG_ATCAGAAGTTCGAATCAAATTACGAA	191	26	31	16	34	28	51	19	19	19	11	8	12	6	17	7	1	1	0	0	0
ATATAAAATAACAATAATTTTCTTGT_ATCAGAAGTTCGAATCAAATTACGAA	1	0	0	0	0	0	0	0	0	0	0	0	0	0	0	0	0	0	0	0	0
CAGAAAAGCGTGAAGGTAATTTAGTT_ATCAGAAGTTCGAATCAAATTACGAA	108	2	10	5	8	6	9	8	7	1	2	2	2	3	0	0	0	0	0	0	0
CATTAAAAGAGTAAAACATTAAATC_ATCAGAAGTTCGAATCAAATTACGAA	94	5	17	10	17	6	23	10	11	8	7	3	7	1	2	2	0	0	0	0	0
CATACAAGTATAAAGTTTTTTCACAT_ATCAGAAGTTCGAATCAAATTACGAA	1	0	0	0	0	0	0	0	0	0	0	0	0	0	0	0	0	0	0	0	0
CATCCAACAAAAAACCGGTTTTTTTC_ATCAGAAGTTCGAATCAAATTACGAA	112	6	9	4	12	17	31	7	6	16	10	20	10	4	14	3	3	0	1	0	0
TTTGCAATTTAGAATTCGGTTGGTGG_ATCAGAAGTTCGAATCAAATTACGAA	12	1	7	3	6	4	2	5	2	1	3	0	0	0	2	0	0	0	0	0	0
TCATCATCCAGGAATTGTGTTAAAAC_ATCAGAAGTTCGAATCAAATTACGAA	1	0	0	0	0	0	0	0	0	0	0	0	0	0	0	0	0	0	0	0	0
ATGAAAATAGGTAAGCTTCTTATAAG_ATCAGAAGTTCGAATCAAATTACGAA	11	0	3	1	3	2	8	3	4	6	5	10	5	4	14	12	1	3	0	0	1
TTCATAACCCGTAAACAGCTTATTTT_ATCAGAAGTTCGAATCAAATTACGAA	15	1	2	3	2	2	2	1	3	1	6	0	0	0	0	0	0	0	0	0	0
AAATAAACTCTCAATCGTTTTCGTGT_ATCAGAAGTTCGAATCAAATTACGAA	125	6	23	5	18	17	26	14	20	27	23	51	44	38	87	98	50	50	19	6	10
GCGAAAAATGGTAAGCGGGTTCCTGG_ATCAGAAGTTCGAATCAAATTACGAA	4	0	0	0	1	1	0	1	0	0	0	1	0	1	0	0	0	0	0	0	0
GACGCAAAAGGCAAGGATATTGCATA_ATCAGAAGTTCGAATCAAATTACGAA	54	3	9	4	3	4	7	1	2	1	2	0	0	0	0	0	0	0	0	0	0
CGCTGAAAGGTAAAGTTCTTTACTAA_ATCAGAAGTTCGAATCAAATTACGAA	61	4	3	6	12	4	39	15	30	21	21	37	22	17	45	54	22	32	5	3	16
AAAGCAATCATAAAGTATTTTTTCGA_ATCAGAAGTTCGAATCAAATTACGAA	49	2	4	3	1	4	7	1	3	0	3	0	3	1	1	1	0	0	0	0	0
TAATCAAAACAGAAACATATTATGAT_ATCAGAAGTTCGAATCAAATTACGAA	1	0	0	0	0	0	0	0	0	0	0	0	0	0	0	0	0	0	0	0	0
TGTCGAACTATCAATAAACTTATGGT_ATCAGAAGTTCGAATCAAATTACGAA	23	3	2	2	6	6	10	1	0	0	3	0	0	0	0	0	1	0	0	0	0
ATAGGAACCATCAAATACTTTTTTCA_ATCAGAAGTTCGAATCAAATTACGAA	4	0	1	1	0	0	0	0	0	0	0	0	0	0	0	0	0	0	0	0	0
ATTGGAATCGTTAATTATGTTTATTC_ATCAGAAGTTCGAATCAAATTACGAA	44	2	7	2	7	4	2	1	1	1	1	0	0	0	0	0	0	0	0	0	0
ACCAAAACAAAAAATGTACTTCGCTG_ATCAGAAGTTCGAATCAAATTACGAA	24	5	13	3	11	4	3	2	8	0	0	1	1	0	3	0	0	0	0	0	0
AGTGCAATGATTAATCGACTTTTGCG_ATCAGAAGTTCGAATCAAATTACGAA	11	0	0	0	0	0	0	0	0	0	0	0	0	0	0	0	0	0	0	0	0
AATATAATGGAGAATACGGTTATAAA_ATCAGAAGTTCGAATCAAATTACGAA	22	0	1	0	0	0	1	0	2	0	0	0	0	0	0	0	0	0	0	0	0
ACTCTAATCAGCAAGAATGTTATTCA_ATCAGAAGTTCGAATCAAATTACGAA	4	3	3	0	0	1	0	0	0	0	0	0	0	0	0	0	0	0	0	0	0
ATCCGAACAATGAATGTGCTTTATAA_ATCAGAAGTTCGAATCAAATTACGAA	12	3	3	1	5	4	7	3	3	3	1	1	0	0	0	0	0	0	0	0	0
TAGACAACAAAAAAGCTTTTTTATTT_ATCAGAAGTTCGAATCAAATTACGAA	3	0	0	0	0	0	0	0	0	0	0	0	0	0	0	0	0	0	0	0	0
CTCCTAAACCTGAAAAACATTGATGC_ATCAGAAGTTCGAATCAAATTACGAA	4	4	2	6	3	11	6	2	6	0	0	6	1	0	0	0	0	1	0	0	0
TATTTAATCGTGAAAATTATTGGTTTA_ATCAGAAGTTCGAATCAAATTACGAA	1	0	0	0	0	0	0	0	0	0	0	0	0	0	0	0	0	0	0	0	0
ATCGGAAAAGCGAAGGGAGTTGTCAA_ATCAGAAGTTCGAATCAAATTACGAA	399	59	90	41	85	63	108	58	80	69	60	57	38	33	33	28	9	14	7	3	0
CCAATAAAATGAAATGACGTTATTTT_ATCAGAAGTTCGAATCAAATTACGAA	136	6	14	16	14	6	22	13	5	6	7	6	9	4	10	4	3	3	0	0	1
ATGAGAAACGACAAGGTGATTGTACG_ATCAGAAGTTCGAATCAAATTACGAA	32	6	6	3	15	12	5	5	4	11	11	12	1	1	3	11	2	2	1	0	1
GAACAAACAGAGAACTAGTTTTTGTC_ATCAGAAGTTCGAATCAAATTACGAA	23	3	9	4	4	7	13	8	13	7	5	3	7	5	2	2	1	0	0	0	0
TGTAAAATGTGCAATATAGTTATGAT_ATCAGAAGTTCGAATCAAATTACGAA	7	0	3	0	0	0	0	0	0	0	0	0	0	0	0	0	0	0	0	0	0
GTCACAAATATTAACGGACTTATTGA_ATCAGAAGTTCGAATCAAATTACGAA	21	2	2	0	1	0	3	0	0	0	0	0	0	0	0	0	0	0	0	0	0
AACAAAATATTTAACTAAATTTGTAA_ATCAGAAGTTCGAATCAAATTACGAA	12	0	0	0	0	0	1	0	0	1	0	1	0	0	0	1	0	0	0	0	0
ATACCAACCGGAAACGTAATTGCTTA_ATCAGAAGTTCGAATCAAATTACGAA	25	0	2	3	0	10	1	2	7	0	5	9	3	5	0	0	0	0	0	0	0
GTAACAAAGCGAAACCTTTTTCATG_ATCAGAAGTTCGAATCAAATTACGAA	2	0	0	0	0	0	0	0	0	0	0	0	0	0	0	0	0	0	0	0	0
TCGGTACCAGCTAAAGGCTTTGTCGA_ATCAGAAGTTCGAATCAAATTACGAA	60	16	11	4	14	12	20	5	10	8	4	4	11	4	0	2	0	0	0	0	0
ATAAGAATTACGAATTTTGTTTTTAT_ATCAGAAGTTCGAATCAAATTACGAA	62	1	1	0	2	3	5	1	0	4	2	8	3	0	0	2	0	0	0	0	0
ATGTAAATGCTTAAGGTTGTTTTATC_ATCAGAAGTTCGAATCAAATTACGAA	1	0	0	0	0	0	0	0	0	0	0	0	0	0	0	0	0	0	0	0	0
TTATGAAGCGGGAATGATGTTTGGTT_ATCAGAAGTTCGAATCAAATTACGAA	89	10	15	7	18	14	16	23	14	9	12	17	10	1	7	0	3	2	0	2	1
ATTTTAATCATGAACACGGTTTATGT_ATCAGAAGTTCGAATCAAATTACGAA	86	5	14	10	9	13	24	6	9	4	6	10	2	2	11	1	0	0	0	0	0
ACAAAAAAACTTAAATTTGTTGAGTC_ATCAGAAGTTCGAATCAAATTACGAA	43	3	5	0	6	4	12	5	5	7	13	2	5	3	6	4	5	1	1	0	0
TTCTTAATCGTCAATATTATTTGAAT_ATCAGAAGTTCGAATCAAATTACGAA	7	0	3	2	0	0	0	1	0	1	1	0	0	0	0	0	0	0	0	0	0
TTAATAATACTTAAAGCGGTTGAGGT_ATCAGAAGTTCGAATCAAATTACGAA	5	0	4	3	3	2	2	0	2	0	3	1	2	1	7	3	0	0	0	0	0
GGCGAAAATGGTAAAGTAATTGCAAG_ATCAGAAGTTCGAATCAAATTACGAA	45	13	4	4	10	4	10	6	3	5	8	7	13	3	4	2	1	0	0	0	0
TTCGAAAAACGGAATTTGCTTTGAAG_ATCAGAAGTTCGAATCAAATTACGAA	15	1	3	0	2	0	5	0	2	1	0	0	0	0	0	0	0	0	0	0	0
CAGTCAAAAGCGAAGAGCCTTGCCGT_ATCAGAAGTTCGAATCAAATTACGAA	41	4	8	5	11	6	13	6	11	7	13	9	7	6	12	10	0	2	2	1	0
TTCAAAAAGAAAAATATACTTGAAAA_ATCAGAAGTTCGAATCAAATTACGAA	1	0	0	0	0	0	0	0	0	0	0	0	0	0	0	0	0	0	0	0	0
TCTGGAACGTTGAATATATTTAGATG_ATCAGAAGTTCGAATCAAATTACGAA	33	1	2	1	2	0	4	4	1	0	1	1	0	0	2	0	0	0	0	0	0
GATTTAACGGTTAAATTTTTTTCCTTG_ATCAGAAGTTCGAATCAAATTACGAA	98	10	14	13	20	20	23	8	17	15	11	19	11	9	12	17	9	5	1	0	2
ACGCAAACCATAAACATACTTATGAG_ATCAGAAGTTCGAATCAAATTACGAA	126	24	41	18	35	32	54	26	33	16	19	22	12	14	11	6	1	3	0	0	0
GAGAAAATCAGGAAGACGCTTCGTTG_ATCAGAAGTTCGAATCAAATTACGAA	26	12	13	6	12	6	4	1	6	1	2	2	3	5	1	3	1	1	1	0	0
GTTCCAAATTCAAATTGGGTTTAACT_ATCAGAAGTTCGAATCAAATTACGAA	15	1	0	1	1	0	0	0	0	0	0	0	0	0	0	0	0	0	0	0	0
CAGATAACATATAATGAGTTTCTCCA_ATCAGAAGTTCGAATCAAATTACGAA	24	0	10	3	9	6	5	6	8	9	4	6	3	2	6	3	1	1	1	0	0
GCTCTAACATGCAAGTGAGTTCTCAG_ATCAGAAGTTCGAATCAAATTACGAA	22	0	0	1	3	2	5	3	0	0	1	0	0	1	0	0	0	0	0	0	0
ATCTAATACAACTAACTTATTAGAGT_ATCAGAAGTTCGAATCAAATTACGAA	1	0	0	0	0	0	0	0	0	0	0	0	0	0	0	0	0	0	0	0	0
TAAATAACTTGAAACAATGTTTAGCG_ATCAGAAGTTCGAATCAAATTACGAA	16	2	0	1	3	3	0	2	6	1	3	2	1	1	6	2	2	1	0	0	0
AAACTAATACTAAATTAAGTTAGATG_ATCAGAAGTTCGAATCAAATTACGAA	14	0	3	0	0	1	2	2	0	3	5	4	1	2	2	2	1	0	0	1	0
AAAATAACAGCGAAGCTGATTTAAAC_ATCAGAAGTTCGAATCAAATTACGAA	56	4	8	2	5	4	14	1	5	4	6	7	4	0	2	4	0	0	0	0	0
CGAGGAACAGGTAATTAGGTTGTTGT_ATCAGAAGTTCGAATCAAATTACGAA	144	18	27	11	35	20	23	6	9	12	6	9	5	1	5	0	0	1	0	0	0
ACGGCAAACGAGAAACTGTTTATAAT_ATCAGAAGTTCGAATCAAATTACGAA	6	0	0	0	0	0	1	0	0	0	0	0	0	0	0	0	0	0	0	0	0
TTATCAATTAACAACCGCTTTTTGAC_ATCAGAAGTTCGAATCAAATTACGAA	35	2	4	1	3	6	9	11	3	5	1	2	1	0	0	0	0	0	0	0	0
ACCTTAAGATGGAATAGATTTCGTAA_ATCAGAAGTTCGAATCAAATTACGAA	30	1	5	4	5	2	6	1	2	1	2	8	1	8	3	5	7	1	0	1	0
TAATTAACGGATAATTGTGTTGCGAG_ATCAGAAGTTCGAATCAAATTACGAA	47	3	10	3	3	10	4	2	2	4	1	0	1	0	0	1	0	0	0	0	0
AGGAGAATAGTGAATAAACTTACGCT_ATCAGAAGTTCGAATCAAATTACGAA	37	3	14	14	22	17	26	14	16	9	18	13	10	9	9	7	2	5	0	0	0
CGAATAAAGCGGAATAATTTTACGTG_ATCAGAAGTTCGAATCAAATTACGAA	1	0	0	1	0	0	0	0	0	0	0	0	0	0	0	0	0	0	0	0	0
CTGAAAAATCACAAACTAGTTTGCTG_ATCAGAAGTTCGAATCAAATTACGAA	63	7	13	5	6	7	28	10	19	7	9	6	0	3	5	3	3	2	3	0	0
TAGCCAAAGGCCAAGTGATTTGAATG_ATCAGAAGTTCGAATCAAATTACGAA	19	5	11	7	7	6	6	1	2	1	4	0	0	1	0	0	0	0	0	0	0
TTAATAAGAGGCAAGACGGTTAAATC_ATCAGAAGTTCGAATCAAATTACGAA	70	5	11	4	5	6	13	7	16	9	2	5	4	4	4	3	1	0	0	0	0
AGTTAAAAAATTAATTAGGTTTGATC_ATCAGAAGTTCGAATCAAATTACGAA	8	1	0	2	1	0	1	2	0	0	0	0	0	0	0	0	0	0	0	0	0
ACCCTAAAAAATAACCGTTTTATCTC_ATCAGAAGTTCGAATCAAATTACGAA	80	8	13	10	15	11	24	25	8	12	10	10	10	2	3	0	3	0	0	0	0
GGCTTAATGATGAAAAGGTTTCATAG_ATCAGAAGTTCGAATCAAATTACGAA	1	0	0	0	0	0	0	0	0	0	0	0	0	0	0	0	0	0	0	0	0
TATATAAAAAGAAATCGTATTGTACT_ATCAGAAGTTCGAATCAAATTACGAA	11	1	0	0	0	0	1	1	0	0	0	1	0	1	5	2	0	4	0	0	0
GAGCCAAAAGAGAACTCCTTTTTGG_ATCAGAAGTTCGAATCAAATTACGAA	1	0	0	0	0	0	0	0	0	0	0	0	0	0	0	0	0	0	0	0	0
TCGAGAATTTCCAAAGGGGTTTTTAG_ATCAGAAGTTCGAATCAAATTACGAA	11	0	0	0	3	1	2	1	3	1	1	0	1	1	1	0	0	1	0	0	0
ACACAAATAGGCAATCTCCTTAGGCT_ATCAGAAGTTCGAATCAAATTACGAA	123	20	32	8	21	28	25	10	13	5	9	11	2	6	7	9	1	6	0	0	0
CCATAAATAAGAAAAGGCCTTTGCAT_ATCAGAAGTTCGAATCAAATTACGAA	42	2	6	2	3	0	3	1	14	1	4	4	1	0	0	2	0	0	0	0	0
TTGTCAACATGAAAGCGAGTTTGTGG_ATCAGAAGTTCGAATCAAATTACGAA	19	1	6	2	6	6	3	6	3	2	1	4	1	2	0	0	0	0	0	0	0
CACTTAACTTAAAAAAAGCTTCAATT_ATCAGAAGTTCGAATCAAATTACGAA	25	0	0	0	1	0	2	2	0	2	0	0	0	0	0	0	0	0	0	0	0
ATGAAAAACAGTAACGTTTTCACTA_ATCAGAAGTTCGAATCAAATTACGAA	1	0	0	0	0	0	0	0	0	0	0	0	0	0	0	0	0	0	0	0	0
AGACTAATCATATTTTATGTTTTGTG_ATCAGAAGTTCGAATCAAATTACGAA	1	0	0	0	0	0	0	0	0	0	0	0	0	0	0	0	0	0	0	0	0
TTTACAAACGCGAATTCTGTTAATCA_ATCAGAAGTTCGAATCAAATTACGAA	48	8	5	1	6	6	6	4	5	4	4	1	1	3	2	0	0	0	0	1	0
CCTGGAATTAAGAACGTTGTTATGGC_ATCAGAAGTTCGAATCAAATTACGAA	34	2	1	0	4	2	3	2	3	1	0	1	2	0	1	2	0	0	0	0	0
TCTTAAACACTAAACAGCTTTAGTTG_ATCAGAAGTTCGAATCAAATTACGAA	1	0	0	0	0	0	0	0	0	0	0	0	0	0	0	0	0	0	0	0	0
GCTGTAATGTAATTTCTCA_ATCAGAAGTTCGAATCAAATTACGAA	20	3	1	1	4	3	4	2	2	2	1	1	0	0	1	0	1	0	0	0	0
AGGATAACTGTCAACCCAGTTAGGCG_ATCAGAAGTTCGAATCAAATTACGAA	4	0	0	0	0	0	0	0	0	0	0	0	0	0	0	0	0	0	0	0	0
TGTTTAATATCGAATCGGGTTATTGA_ATCAGAAGTTCGAATCAAATTACGAA	69	11	11	5	9	7	20	21	17	5	7	12	6	4	4	9	2	1	0	0	0
ACCGAAAAACTGTAGATTCTTTGTCC_ATCAGAAGTTCGAATCAAATTACGAA	1	0	0	0	0	0	0	0	0	0	0	0	0	0	0	0	0	0	0	0	0
CAACCAATAGTAAACATCTTTTTTAT_ATCAGAAGTTCGAATCAAATTACGAA	1	0	0	0	0	0	0	0	0	0	0	0	0	0	0	0	0	0	0	0	0
TTCTGAACCTAAAATGGTGTTCCGTT_ATCAGAAGTTCGAATCAAATTACGAA	53	7	6	1	12	7	7	2	10	3	2	5	7	1	1	4	0	0	0	0	0
ATGGGAATGTTTAAAAAGATTGTCTT_ATCAGAAGTTCGAATCAAATTACGAA	1	0	0	0	0	0	0	0	0	0	0	0	0	0	0	0	0	0	0	0	0
TGGAGAATCGCCAACGTGTTTAAGAG_ATCAGAAGTTCGAATCAAATTACGAA	1	0	0	0	0	0	0	0	0	0	0	0	0	0	0	0	0	0	0	0	0
TTTGCAATCGAGAAGCTCTTTAGTTT_ATCAGAAGTTCGAATCAAATTACGAA	1	0	0	0	0	0	0	0	0	0	0	0	0	0	0	0	0	0	0	0	0
GGAAGAATGGGTAATGATGTTCCGGA_ATCAGAAGTTCGAATCAAATTACGAA	238	38	54	32	59	55	76	51	49	39	37	28	34	18	21	16	10	7	6	1	5
GTGAAAAGCGACAAGATCCTTGGCGA_ATCAGAAGTTCGAATCAAATTACGAA	3	0	1	2	2	4	9	3	3	3	1	2	0	1	0	0	0	0	0	0	0
CATTCAACACACAATACAGTTTTTCT_ATCAGAAGTTCGAATCAAATTACGAA	1	0	0	0	0	0	0	0	0	0	0	0	0	0	0	0	0	0	0	0	0
GCACTAATGCTTAAGGTTGTTGCTTG_ATCAGAAGTTCGAATCAAATTACGAA	73	6	12	7	9	11	10	13	12	12	9	5	5	3	6	7	4	1	3	0	0
TTAACAAGGCGAAAGGATGTTCTGTA_ATCAGAAGTTCGAATCAAATTACGAA	137	23	33	22	45	29	35	36	24	20	16	32	20	17	22	29	11	7	3	0	1
GAAAGAACGATGACTCACTTCGGCT_ATCAGAAGTTCGAATCAAATTACGAA	19	4	6	5	2	4	10	9	5	1	1	0	1	0	0	0	0	0	0	0	0
TTTAAAAAACAAAAGACCCTTGCCTC_ATCAGAAGTTCGAATCAAATTACGAA	1	0	0	0	0	0	0	0	0	0	0	0	0	0	0	0	0	0	0	0	0
TTAAGAAGCCTCAATTCGTTTTTTGT_ATCAGAAGTTCGAATCAAATTACGAA	9	0	0	0	1	0	2	1	2	0	0	1	0	0	0	0	0	0	0	0	0
TGATTAATTTAGAATGATATTCCAGT_ATCAGAAGTTCGAATCAAATTACGAA	49	2	5	3	3	6	3	0	4	0	1	0	0	0	0	0	0	0	0	1	0
CGATAAACCCACAATATGATTATCGG_ATCAGAAGTTCGAATCAAATTACGAA	169	20	20	8	11	17	18	4	11	12	3	4	0	2	5	1	0	0	0	0	1
CTTAAAATAGGCAATGTGTTTGTAAA_ATCAGAAGTTCGAATCAAATTACGAA	1	0	0	0	0	0	0	0	0	0	0	0	0	0	0	0	0	0	0	0	0
CTTCGAAATGCGAACTGTTTTCTTGG_ATCAGAAGTTCGAATCAAATTACGAA	1	0	0	0	0	0	0	0	0	0	0	0	0	0	0	0	0	0	0	0	0
ATCCAAAGATTTAATTTAATTTGTAC_ATCAGAAGTTCGAATCAAATTACGAA	22	0	1	0	1	0	2	1	2	4	2	0	2	1	3	5	0	0	0	0	0
TTTACAAAAACTAAGAGCATTAGACA_ATCAGAAGTTCGAATCAAATTACGAA	1	0	0	0	0	0	0	0	0	0	0	0	0	0	0	0	0	0	0	0	0
GCACGAATAGTCAATCTTATTGTAAA_ATCAGAAGTTCGAATCAAATTACGAA	84	17	13	17	27	15	25	17	14	17	12	11	7	9	8	5	1	0	0	0	0
ATTCCAAACGCAAATGTAATTAATAC_ATCAGAAGTTCGAATCAAATTACGAA	100	5	9	8	6	10	16	5	6	4	0	1	3	0	2	0	0	0	0	0	0
AATTAAATTTATAAGTAGGTTGTATT_ATCAGAAGTTCGAATCAAATTACGAA	1	0	0	0	0	0	0	0	0	0	0	0	0	0	0	0	0	0	0	0	0
TACTAAATGTGTAATCCCATTCGATG_ATCAGAAGTTCGAATCAAATTACGAA	18	4	3	1	1	3	6	2	8	5	9	4	11	5	3	2	2	3	0	0	0
AGCCAAAACTCCAAATAAGTTGTGAA_ATCAGAAGTTCGAATCAAATTACGAA	48	3	13	6	9	5	21	13	11	7	14	15	5	11	25	19	2	1	0	0	0
TTACGAACATTGAAGGCACTTTTAAA_ATCAGAAGTTCGAATCAAATTACGAA	50	5	10	4	8	10	14	7	8	3	0	3	1	0	5	0	0	0	0	0	0
CGAACAAACGGGAAGGGGTTCGGAC_ATCAGAAGTTCGAATCAAATTACGAA	1	0	0	0	0	0	0	0	0	0	0	0	0	0	0	0	0	0	0	0	0
TTTCAAATGCTTAAGTATGTTAGCAT_ATCAGAAGTTCGAATCAAATTACGAA	18	3	8	1	3	4	7	0	3	3	4	1	3	1	0	0	2	0	0	0	0
CTCGAAACGAAAAACCAAGTTAGGCT_ATCAGAAGTTCGAATCAAATTACGAA	91	7	17	4	10	8	8	6	15	11	3	4	5	0	4	0	0	0	0	0	0
TGATCAACGATAAATAAACTTCACAT_ATCAGAAGTTCGAATCAAATTACGAA	9	0	1	0	0	1	3	3	4	4	2	3	2	1	0	1	0	0	0	0	0
GATTTAATTCGTAAAATATTTATAGC_ATCAGAAGTTCGAATCAAATTACGAA	7	1	0	0	0	0	0	0	0	0	0	0	0	0	0	0	0	0	0	0	0
CTTTGAACGAAGAATTGCATTACTTG_ATCAGAAGTTCGAATCAAATTACGAA	193	29	22	21	16	10	24	21	28	18	24	15	28	29	22	15	19	4	9	8	6
CCGGGAAAGGTTAATATAGTTGGCAC_ATCAGAAGTTCGAATCAAATTACGAA	155	3	19	8	17	19	23	14	10	7	6	11	9	10	16	9	2	0	0	1	0
TTGGCAACTGTTAAATAGGTTATGGG_ATCAGAAGTTCGAATCAAATTACGAA	77	10	19	12	16	15	10	6	14	10	8	6	11	2	4	0	0	0	0	0	0
TTAGTAATGGAAAAAGGAATTTTACT_ATCAGAAGTTCGAATCAAATTACGAA	3	0	0	0	0	0	0	0	0	0	0	0	0	0	0	0	0	0	0	0	0
GAAAGAAGACATAATTGGCTTTTAGG_ATCAGAAGTTCGAATCAAATTACGAA	15	0	7	2	0	0	0	0	0	0	0	0	0	0	0	0	0	0	0	0	0
TTTTAAATAAGTAAAGGGCTTATTGT_ATCAGAAGTTCGAATCAAATTACGAA	10	0	0	0	1	0	0	0	0	0	0	0	0	0	0	0	0	0	0	0	0
TAGGTAAATTATAATCTTGTTCTTTC_ATCAGAAGTTCGAATCAAATTACGAA	1	0	0	0	0	0	0	0	0	0	0	0	0	0	0	0	0	0	0	0	0
ATTCTAACTTGCAATTTCCTTATACT_ATCAGAAGTTCGAATCAAATTACGAA	9	3	1	1	0	1	0	1	0	0	1	0	0	0	0	0	0	0	0	0	0
TGTGAAAAGTAGAAGTGGATTAGCCG_ATCAGAAGTTCGAATCAAATTACGAA	32	3	7	2	5	3	1	2	3	1	1	3	0	1	6	5	2	0	0	0	1
TGGATAATGGGAAATTCTGTTGCGCT_ATCAGAAGTTCGAATCAAATTACGAA	57	3	6	2	15	14	20	12	7	4	2	5	6	2	4	3	0	0	0	1	0
AGCCCAATAAGTAACAGATTTGATAC_ATCAGAAGTTCGAATCAAATTACGAA	77	2	2	1	0	0	0	0	0	0	0	0	0	0	0	0	0	0	0	0	0
GTCACAATTTGCAAGTGTCTTGGATT_ATCAGAAGTTCGAATCAAATTACGAA	58	7	7	4	8	15	49	16	40	27	27	24	40	32	69	37	34	23	3	7	6
CTATCAAATATAAAAATGATTGGCAC_ATCAGAAGTTCGAATCAAATTACGAA	142	6	16	10	22	12	21	12	10	11	8	6	4	13	7	4	3	6	0	0	0
GGGTTAAAAGTAAAGTTCGTTATGAC_ATCAGAAGTTCGAATCAAATTACGAA	163	18	33	20	36	30	34	22	16	16	9	21	12	8	4	4	8	4	0	1	0
TTTCGAAATACCAAACATTTGTTGA_ATCAGAAGTTCGAATCAAATTACGAA	1	0	0	0	0	0	0	0	0	0	0	0	0	0	0	0	0	0	0	0	0
ACAGAAATTGACAAGTCTCTTCTTTA_ATCAGAAGTTCGAATCAAATTACGAA	1	0	0	0	0	0	0	0	0	0	0	0	0	0	0	0	0	0	0	0	0
TTATGAAACGTTAAACATGTTTAGGT_ATCAGAAGTTCGAATCAAATTACGAA	12	0	0	0	0	0	0	0	0	0	0	0	0	0	0	0	0	0	0	0	0
AATAAAACTTATAAGCCCATTTACGC_ATCAGAAGTTCGAATCAAATTACGAA	40	4	6	1	5	6	6	3	1	1	4	1	2	3	2	2	0	0	0	0	1
ATCGCAAATTTCAAAAGTGTTATTTA_ATCAGAAGTTCGAATCAAATTACGAA	9	0	0	0	0	0	2	1	2	0	2	3	3	3	5	7	2	7	1	0	0
AAAATAAGCAAAAATCAGCTTATATC_ATCAGAAGTTCGAATCAAATTACGAA	1	0	0	0	0	0	0	0	0	0	0	0	0	0	0	0	0	0	0	0	0
AAAAAAAATGCATAATGGGATTCAACA_ATCAGAAGTTCGAATCAAATTACGAA	1	0	0	0	0	0	0	0	0	1	0	0	0	0	0	0	0	0	0	0	0
GATTCAAAGTTAAAGTAGTTTTACCT_ATCAGAAGTTCGAATCAAATTACGAA	165	11	19	13	16	12	27	19	26	14	12	15	6	2	3	10	1	1	0	0	0
GTAACAATCGGCAAGGTAGTTTTCAT_ATCAGAAGTTCGAATCAAATTACGAA	105	19	21	12	30	18	38	18	19	11	10	7	3	6	3	8	2	1	0	0	0
CATGCAAGCCGAAAGTAACTTTATTT_ATCAGAAGTTCGAATCAAATTACGAA	80	2	5	4	5	2	10	4	1	2	0	2	1	1	0	0	0	0	0	0	0
CAGGAAATGGTCAAGGTGGTTGAACT_ATCAGAAGTTCGAATCAAATTACGAA	12	5	5	3	0	2	1	0	7	0	0	0	0	0	0	0	0	0	0	0	0
CACTTAAAATTCAACGGTCTTGAAGA_ATCAGAAGTTCGAATCAAATTACGAA	1	0	0	0	0	0	0	0	0	0	0	0	0	0	0	0	0	0	0	0	0
GCTGCAAGGGCAAGAATGTTTTAGT_ATCAGAAGTTCGAATCAAATTACGAA	2	0	0	0	0	0	0	0	0	0	0	0	0	0	0	0	0	0	0	0	0
ATTATAATATATAACCCTGTTAGCTG_ATCAGAAGTTCGAATCAAATTACGAA	16	0	1	0	1	3	10	4	2	1	0	4	1	0	1	0	0	0	0	0	0
GCTAAAAATTATAAAACTGTTTTAGT_ATCAGAAGTTCGAATCAAATTACGAA	30	1	0	1	0	1	2	2	0	0	3	0	0	1	2	3	1	0	0	0	0
AAGACAAATTAATCGTATTTTTTT_ATCAGAAGTTCGAATCAAATTACGAA	38	1	1	1	0	0	3	1	2	0	0	5	1	0	4	2	1	1	0	0	0
TACTGAAAAAAAAAGTGCATTTCGGAT_ATCAGAAGTTCGAATCAAATTACGAA	26	0	3	2	9	11	15	11	6	7	6	7	1	5	6	4	5	0	1	0	0
AGGTTAATATAGAACAATATTCCTAT_ATCAGAAGTTCGAATCAAATTACGAA	19	0	2	2	2	0	4	1	0	0	0	0	0	0	0	0	0	0	0	0	0
AAAACAATATCTAATTGCTTTTATGT_ATCAGAAGTTCGAATCAAATTACGAA	1	0	0	0	0	0	0	0	0	0	0	0	0	0	0	0	0	0	0	0	0
TATCCAATCCGAAACCAAGTTCACAG_ATCAGAAGTTCGAATCAAATTACGAA	80	16	23	13	16	13	19	18	21	20	13	24	23	26	37	65	28	24	6	8	6
GAATGAACGACTAACTTTCTTGTGCT_ATCAGAAGTTCGAATCAAATTACGAA	3	2	1	1	1	0	0	0	0	0	0	0	0	0	0	0	0	0	0	0	0
TTCTTAATCATTAAGGGCTTTATATT_ATCAGAAGTTCGAATCAAATTACGAA	51	5	2	1	1	3	12	2	1	2	1	5	0	2	1	1	0	0	0	0	0
ACTATAAACACAAACTCCTTTAAGAT_ATCAGAAGTTCGAATCAAATTACGAA	113	10	17	7	19	22	55	19	13	8	22	11	9	4	6	6	3	5	1	1	0
TGACTAATCCTGAAAATCATTTAGTT_ATCAGAAGTTCGAATCAAATTACGAA	55	3	3	2	9	9	19	13	10	11	7	11	9	8	13	5	3	3	0	0	0
ACTGTAAGAGGGAAGTATATTTGGTC_ATCAGAAGTTCGAATCAAATTACGAA	21	1	1	1	3	2	6	1	16	7	8	5	1	4	1	2	0	0	0	0	0
GGTGAAATGGCGAACTGATTTATCTG_ATCAGAAGTTCGAATCAAATTACGAA	36	4	8	4	10	9	30	11	18	19	14	9	19	23	21	18	9	8	6	1	1
TAATGAACATGGAATTAATTTAGGAA_ATCAGAAGTTCGAATCAAATTACGAA	31	0	5	1	12	5	8	5	1	2	3	2	2	2	5	0	0	0	0	0	0
GCAGGAATATCAAAGTCAATTTCGTA_ATCAGAAGTTCGAATCAAATTACGAA	41	5	14	3	1	9	8	5	5	4	4	5	3	6	1	5	0	0	0	0	0
ATGGTAAGGATGAAATATTTTGTGTA_ATCAGAAGTTCGAATCAAATTACGAA	291	20	41	17	61	45	65	47	67	34	23	43	17	19	22	17	7	5	2	0	0
AAGCCAAATTCAAAGAGGATAGGGG_ATCAGAAGTTCGAATCAAATTACGAA	1	0	0	0	0	0	0	0	0	0	0	0	0	0	0	0	0	0	0	0	0
TCAATAATTGTCAATAACATTCATTT_ATCAGAAGTTCGAATCAAATTACGAA	47	9	8	4	6	3	4	2	5	3	1	0	2	0	1	1	0	0	0	0	0
TAAATAAATTGTAAAAGCATTGGAGC_ATCAGAAGTTCGAATCAAATTACGAA	13	0	0	0	2	2	0	0	1	0	0	2	0	0	0	0	0	0	0	0	0
TGGGTTTTCGTAAATATCGTTCAGAT_ATCAGAAGTTCGAATCAAATTACGAA	1	0	0	0	0	0	0	0	0	0	0	0	0	0	0	0	0	0	0	0	0
TGTACAATTTCAAATATTGTTGCCGG_ATCAGAAGTTCGAATCAAATTACGAA	8	0	1	3	4	7	28	11	21	17	32	30	31	37	36	35	17	28	10	8	5
CCAGGAATTACGAAACTAATTCTAAG_ATCAGAAGTTCGAATCAAATTACGAA	67	4	2	2	5	4	3	3	2	3	1	2	0	0	1	0	0	0	1	0	0
TTATTAAATGTTAATCGTGTTACCGG_ATCAGAAGTTCGAATCAAATTACGAA	1	0	0	0	0	0	0	0	0	0	0	0	0	0	0	0	0	0	0	0	0
TCAGGAATGTCAAATGTATTTTGTTC_ATCAGAAGTTCGAATCAAATTACGAA	8	0	0	4	7	8	3	1	8	1	0	0	1	0	0	0	0	0	0	0	0
CTTCGAATCATCAATGACTTGAAAT_ATCAGAAGTTCGAATCAAATTACGAA	8	0	1	0	0	1	0	3	2	2	4	0	1	1	0	0	0	0	0	0	0
TGGATAACAACTAAAATTCTTTGAAA_ATCAGAAGTTCGAATCAAATTACGAA	50	6	11	6	13	11	39	16	15	11	16	21	13	8	23	21	8	8	0	2	4
ATTTAAAGCGTGAAGGTATTTTGGAG_ATCAGAAGTTCGAATCAAATTACGAA	116	14	18	6	24	9	26	16	17	5	11	10	13	6	11	11	1	0	0	1	1
TGCTGAATCTTTAATGCTATTTCGCA_ATCAGAAGTTCGAATCAAATTACGAA	10	2	2	1	7	4	11	7	9	4	5	4	1	3	1	1	0	0	0	0	0
TAGGCAACAGGGAAGACCGTTTAGCC_ATCAGAAGTTCGAATCAAATTACGAA	4	0	0	0	0	0	0	0	0	0	0	0	0	0	0	0	0	0	0	0	0
TTCATAATACTGAATATTCTTAATAA_ATCAGAAGTTCGAATCAAATTACGAA	1	0	0	0	0	0	0	0	0	0	0	0	0	0	0	0	0	0	0	0	0
TTACTAATGTACAATCACATTAAATT_ATCAGAAGTTCGAATCAAATTACGAA	32	0	3	2	3	4	6	1	2	1	3	1	0	2	2	3	0	0	0	0	0
ATCAGAAAAACCAACGGACTTCTTAC_ATCAGAAGTTCGAATCAAATTACGAA	35	4	8	2	4	4	4	0	3	2	0	1	2	1	1	0	0	0	0	0	0
TCGGGAAGTTATAACCCACTTATGTA_ATCAGAAGTTCGAATCAAATTACGAA	137	19	24	16	29	30	45	22	31	18	21	10	10	6	13	10	1	4	1	0	0
TACAGAACTAGTAAACTCGTTAAAGT_ATCAGAAGTTCGAATCAAATTACGAA	5	0	1	0	0	0	0	0	0	0	0	0	0	0	0	0	0	0	0	0	0
AACACAAATCTGAATATTGTTACCAA_ATCAGAAGTTCGAATCAAATTACGAA	17	2	2	1	0	1	2	0	1	0	0	0	0	0	0	0	0	0	0	0	0
GCCAAAAGATATAAATGCCTTTAGTC_ATCAGAAGTTCGAATCAAATTACGAA	2	1	2	1	0	3	2	0	0	0	0	0	0	0	0	0	0	0	0	0	0
TTCATAAACAGTAAGCCCGTTTTCAT_ATCAGAAGTTCGAATCAAATTACGAA	3	0	0	0	0	0	0	0	1	0	0	0	0	0	0	0	0	0	0	0	0
CTACTAAGAGCTAACTAAATTGCACA_ATCAGAAGTTCGAATCAAATTACGAA	65	3	8	6	20	8	8	12	18	8	7	5	7	6	8	4	3	1	0	0	0
CTGAGAAGCTGGAACGGCATTTCGAT_ATCAGAAGTTCGAATCAAATTACGAA	1	0	0	0	0	0	0	0	0	0	0	0	0	0	0	0	0	0	0	0	0
TAATAAATCAATATATCTTTTCGTAT_ATCAGAAGTTCGAATCAAATTACGAA	1	0	0	0	0	0	0	0	0	0	0	0	0	0	0	0	0	0	0	0	0
CACGCAAGCACAAAGTTCATTAGTTG_ATCAGAAGTTCGAATCAAATTACGAA	6	0	0	0	0	0	0	0	0	0	0	0	0	0	0	0	0	0	0	0	0
CAATAAAGGGTCAAATATATTTTCGA_ATCAGAAGTTCGAATCAAATTACGAA	213	16	24	16	29	25	39	12	18	11	22	10	7	3	9	1	2	1	1	0	0
AAGTGAATGTAAAAAGTTCTTCATAC_ATCAGAAGTTCGAATCAAATTACGAA	31	2	10	2	22	4	21	4	10	7	18	12	14	4	17	7	1	6	1	1	1
ATTTTAAATGCAAAAAACCTTCTGCA_ATCAGAAGTTCGAATCAAATTACGAA	23	3	1	1	7	6	7	5	12	0	1	4	3	7	4	2	0	0	0	0	0
ATATGAAACTATAAGTTAGTTGAGGT_ATCAGAAGTTCGAATCAAATTACGAA	42	6	8	3	8	12	9	6	3	2	5	1	5	2	3	12	4	0	0	0	2
CCATGAATGCTTAATTAGCTTGGCCA_ATCAGAAGTTCGAATCAAATTACGAA	95	16	13	4	11	14	26	11	8	13	4	0	3	0	1	0	0	0	1	0	0
CGGGAAAATCGTAACGGAATTGTTGG_ATCAGAAGTTCGAATCAAATTACGAA	34	7	3	0	3	3	4	3	8	2	3	9	4	0	1	2	0	0	0	0	0
CTAGAAAAGGATAAAGGCTTTGCGGG_ATCAGAAGTTCGAATCAAATTACGAA	1	0	0	0	0	0	0	0	0	0	0	0	0	0	0	0	0	0	0	0	0
ATCGGAAGCTTTAAATCGGTTGACTT_ATCAGAAGTTCGAATCAAATTACGAA	14	3	9	3	6	10	12	12	6	4	5	7	12	15	9	5	3	0	0	0	0
ACTCTAAGTTAGAACCGGCTTGTGCC_ATCAGAAGTTCGAATCAAATTACGAA	122	21	18	11	27	24	25	27	16	24	18	19	27	40	46	48	29	29	12	4	6
CGCACAAATTTAAATGATCTTTAGGA_ATCAGAAGTTCGAATCAAATTACGAA	73	5	4	2	5	3	11	3	8	5	4	15	3	3	7	10	7	4	0	0	0
GTGATAATGGTAAATGTTTTTTATCA_ATCAGAAGTTCGAATCAAATTACGAA	145	13	24	12	17	9	17	13	7	7	9	8	7	7	10	7	0	1	1	0	0
TACGAAACTCCCAAATAATTTGGGCA_ATCAGAAGTTCGAATCAAATTACGAA	3	0	0	3	1	3	4	1	6	3	0	3	1	1	0	0	0	0	0	0	0
AGATAAATCAGCAATCTTCTTTTATT_ATCAGAAGTTCGAATCAAATTACGAA	5	0	1	0	1	0	2	0	0	0	0	2	0	0	0	0	0	0	0	0	0
TTGTGAACACCAAAGTCGATTGTTTG_ATCAGAAGTTCGAATCAAATTACGAA	203	23	48	35	58	44	71	50	85	49	28	17	37	44	48	56	25	17	10	4	8
AAAGAAAAAGGCAATTCATTTGCCTC_ATCAGAAGTTCGAATCAAATTACGAA	99	17	10	5	20	8	25	13	12	6	7	9	8	4	7	2	1	7	0	1	3
ATCAAAACAGTGAATGTACTTACTCC_ATCAGAAGTTCGAATCAAATTACGAA	1	0	0	0	0	0	0	0	0	0	0	0	0	0	0	0	0	0	0	0	0
AAGCGAACCGGGAAGGGGCTTAGCCC_ATCAGAAGTTCGAATCAAATTACGAA	58	5	9	4	14	11	20	11	11	11	8	6	3	1	2	2	1	1	2	0	0
CCCAAAATCTCAAATACTCTTTCCAC_ATCAGAAGTTCGAATCAAATTACGAA	23	1	3	2	3	2	4	4	7	3	7	5	6	3	5	0	0	0	0	0	0
TAAGAAATCTTAAAAGAACTTATGTA_ATCAGAAGTTCGAATCAAATTACGAA	1	0	0	0	0	0	0	0	0	0	0	0	0	0	0	0	0	0	0	0	0
AAAATAATCTATAAATACATTATGAT_ATCAGAAGTTCGAATCAAATTACGAA	1	0	0	0	0	0	0	0	0	0	0	0	0	0	0	0	0	0	0	0	0
TAGTTAAAAATCAAGTGGTTTACGTG_ATCAGAAGTTCGAATCAAATTACGAA	173	21	35	17	17	13	35	16	13	4	4	3	5	3	1	0	0	0	0	0	0
GAAAAAACAGGTAAGGCTGTTCTGCA_ATCAGAAGTTCGAATCAAATTACGAA	1	0	0	0	0	0	0	0	0	0	0	0	0	0	0	0	0	0	0	0	0
AAGGAAAATCATAATAGGATTGTGCC_ATCAGAAGTTCGAATCAAATTACGAA	26	5	14	0	6	4	5	11	2	6	3	2	0	0	1	0	0	0	0	0	0
AAAATAATATGCAATTGTTTTTTTGT_ATCAGAAGTTCGAATCAAATTACGAA	30	1	5	5	6	6	18	10	24	21	29	44	26	28	75	91	29	40	11	2	27
AAAAAAATCCCCAATCGGGTTGTCCA_ATCAGAAGTTCGAATCAAATTACGAA	19	2	2	4	12	9	26	16	53	40	39	55	46	43	122	99	55	63	15	13	26
CGAATAACATAGAACATTTTTAGTCC_ATCAGAAGTTCGAATCAAATTACGAA	41	2	10	4	5	4	9	4	5	2	1	1	0	0	0	0	0	0	0	0	0
TAACAAAGATATAACAGAATTCCTAG_ATCAGAAGTTCGAATCAAATTACGAA	56	6	8	2	10	14	18	20	15	8	5	11	12	6	9	12	5	1	0	0	0
AAGGTAAATGCAAAGCGCGTTTGCGG_ATCAGAAGTTCGAATCAAATTACGAA	104	21	20	18	19	15	16	9	6	14	7	2	8	3	7	7	1	1	1	1	0
GTCTAAATTATTAAGAGTATTGCTCA_ATCAGAAGTTCGAATCAAATTACGAA	44	1	7	5	10	13	11	3	7	0	1	1	3	1	0	1	0	0	0	0	0
TGTCTAACAAAGAACGTTTTTTGCC_ATCAGAAGTTCGAATCAAATTACGAA	1	0	0	0	0	0	0	0	0	0	0	0	0	0	0	0	0	0	0	0	0
GTACGAAGCGCAAAGACCATTCTCAA_ATCAGAAGTTCGAATCAAATTACGAA	24	8	4	0	1	0	0	0	0	0	0	0	0	0	0	0	0	0	0	0	0
TCTTCAAATATTAACTAGATTAATAC_ATCAGAAGTTCGAATCAAATTACGAA	1	0	0	0	0	0	0	0	0	0	0	0	0	0	0	0	0	0	0	0	0
GTTTCAAGTAGAAAAAGAATTTATTT_ATCAGAAGTTCGAATCAAATTACGAA	1	0	0	0	0	0	0	0	0	0	0	0	0	0	0	0	0	0	0	0	0
ACGTTAAAGAAAAACAGACTTCCTGC_ATCAGAAGTTCGAATCAAATTACGAA	10	1	0	2	1	5	4	1	0	1	0	0	0	0	0	0	0	0	0	0	0
AGCATAATAAATAAGCTGCTTAACCA_ATCAGAAGTTCGAATCAAATTACGAA	3	1	0	0	0	0	0	0	0	0	0	0	0	0	0	0	0	0	0	0	0
TCAATAATGTATAAAACATTTTATTC_ATCAGAAGTTCGAATCAAATTACGAA	30	0	1	0	2	0	2	0	1	1	0	2	0	0	0	0	0	0	0	0	0
CCACAAATGGCTAACTCGATTTCGGG_ATCAGAAGTTCGAATCAAATTACGAA	19	4	0	0	1	0	2	1	0	0	1	0	0	0	0	0	0	0	0	0	0
ACGTAAATCAAGAACGAATTTACAAC_ATCAGAAGTTCGAATCAAATTACGAA	46	8	19	10	18	11	14	6	7	6	1	4	0	6	2	4	2	1	0	0	0
CCGGAAACTCCCAATAAGGTTGGTAA_ATCAGAAGTTCGAATCAAATTACGAA	52	5	4	5	5	8	21	3	8	4	4	3	4	0	0	0	1	0	0	0	0
GCCCAAAAAGCGATCATGTTCCCTC_ATCAGAAGTTCGAATCAAATTACGAA	87	9	7	2	17	11	15	7	9	4	2	1	1	8	7	2	0	2	0	4	5
CCTCAAAAAGGCAAAGCTATTCGGAC_ATCAGAAGTTCGAATCAAATTACGAA	2	0	0	0	0	0	0	0	1	0	0	0	0	0	0	0	0	0	0	0	0
TGGTTAACACGTAACAGTATTTATAC_ATCAGAAGTTCGAATCAAATTACGAA	1	0	0	0	0	0	0	0	0	0	0	0	0	0	0	0	0	0	0	0	0
CTTCAAATTTAAAACTCTCTTTGGTA_ATCAGAAGTTCGAATCAAATTACGAA	104	4	4	6	13	9	31	11	14	9	12	11	8	6	11	3	2	0	0	0	0
ATCGCAAGACGTAATGCAATTAAGTC_ATCAGAAGTTCGAATCAAATTACGAA	72	12	21	7	8	7	1	1	1	0	0	0	0	0	0	0	0	0	1	0	0
TTAACAAATAAAAAGTGGCTTAGAGG_ATCAGAAGTTCGAATCAAATTACGAA	44	1	5	1	5	5	2	2	7	3	1	2	0	1	1	0	0	0	0	0	0
GAGATAAAAAATAATTATATTGTGCA_ATCAGAAGTTCGAATCAAATTACGAA	3	0	0	0	0	0	0	0	0	0	0	0	0	0	0	0	0	0	0	0	0
TACTGAAGTCTAAATGTTGTTTAATT_ATCAGAAGTTCGAATCAAATTACGAA	1	0	0	0	0	0	0	0	0	0	0	0	0	0	0	0	0	0	0	0	0
GCCTAAATTTGGAACTTGCTTACTCC_ATCAGAAGTTCGAATCAAATTACGAA	22	0	0	0	1	0	0	0	0	0	0	0	0	0	0	0	0	0	0	0	0
TCGGTAAAAAAAAATGCCATTTCCTT_ATCAGAAGTTCGAATCAAATTACGAA	8	2	0	0	1	0	1	0	3	0	1	0	0	0	0	0	0	0	0	0	0
ACGGTAAATAGAAATCATGTTTAGTC_ATCAGAAGTTCGAATCAAATTACGAA	32	8	13	2	4	11	11	5	7	3	6	3	2	5	0	0	0	0	0	0	0
CACAAAATCGGGAACTGAATTCGTGT_ATCAGAAGTTCGAATCAAATTACGAA	17	2	2	1	3	3	1	3	0	0	1	0	0	0	0	0	0	0	0	0	0
AGTTTAATTCGTAATAAAGTTTTTAG_ATCAGAAGTTCGAATCAAATTACGAA	1	0	0	0	0	0	0	0	0	0	0	0	0	0	0	0	0	0	0	0	0
ATTCGAGTGTGCAATCAGCTTGGTGG_ATCAGAAGTTCGAATCAAATTACGAA	1	0	0	0	0	0	0	0	0	0	0	0	0	0	0	0	0	0	0	0	0
TACAGAATACTGAATCTAGTTTTTAA_ATCAGAAGTTCGAATCAAATTACGAA	8	0	1	2	0	0	3	1	0	3	1	2	2	0	0	1	0	0	0	0	0
CCAGTAACATACAAAGAGCTTATCAA_ATCAGAAGTTCGAATCAAATTACGAA	61	9	8	4	6	14	21	11	8	7	6	7	4	1	2	1	0	0	0	0	0
GCTGTAACATCCAATTAAGTTTACAC_ATCAGAAGTTCGAATCAAATTACGAA	15	4	8	1	8	3	7	5	5	1	2	0	1	0	0	0	0	0	0	0	0
TTATGAAAATTCAATTTAGTTTTTAA_ATCAGAAGTTCGAATCAAATTACGAA	1	0	0	0	0	0	0	0	0	0	0	0	0	0	0	0	0	0	0	0	0
TTATGAAATTTCAAAGTTATTTAAAG_ATCAGAAGTTCGAATCAAATTACGAA	1	0	0	0	0	0	0	0	0	0	0	0	0	0	0	0	0	0	0	0	0
CCTTCAAAAAGAAAGAATGTTTTGGA_ATCAGAAGTTCGAATCAAATTACGAA	106	7	6	7	7	3	5	4	9	6	11	2	5	7	5	2	1	1	2	0	0
AAAACAAGCAGAAACCATGTTGGCTG_ATCAGAAGTTCGAATCAAATTACGAA	197	20	35	13	22	25	34	31	37	26	34	26	20	9	8	12	1	1	0	0	0
CTACCACGGGGAAGGGGCGTTGGAG_ATCAGAAGTTCGAATCAAATTACGAA	1	0	0	0	0	0	0	0	0	0	0	0	0	0	0	0	0	0	0	0	0
TCTTTAATGCACAACTCCTTTGTGGT_ATCAGAAGTTCGAATCAAATTACGAA	1	0	0	0	0	0	0	0	0	0	0	0	0	0	0	0	0	0	0	0	0
ACGGGAACACCTAAATAAGTTTGGTC_ATCAGAAGTTCGAATCAAATTACGAA	35	5	6	0	7	4	2	1	4	3	1	6	9	2	1	0	1	1	0	0	0
CCCATAATTATGGT_ATCAGAAGTTCGAATCAAATTACGAA	13	3	10	5	3	3	8	11	4	1	6	3	3	0	1	0	0	0	0	2	0
AATCGAAAACACAAAAGCTTTAATTT_ATCAGAAGTTCGAATCAAATTACGAA	29	0	0	0	0	1	1	0	0	0	0	0	0	0	0	0	0	0	0	0	0
GATATCGGTACCAAAATAATTTTTTG_ATCAGAAGTTCGAATCAAATTACGAA	25	3	2	1	4	2	8	5	4	2	1	3	1	0	0	0	0	0	0	0	0
TATCAAATAGCTAATTTAGTTGCTTT_ATCAGAAGTTCGAATCAAATTACGAA	158	19	22	13	38	29	40	18	22	15	18	15	12	8	14	5	3	5	1	0	0
AATAAAAGTCACAATAAAGTTGTGCG_ATCAGAAGTTCGAATCAAATTACGAA	184	18	35	24	43	32	47	14	29	22	10	8	15	16	12	14	4	0	0	0	2
ATTTTAATCTAAAAACGTATTACTCA_ATCAGAAGTTCGAATCAAATTACGAA	160	7	18	8	18	9	33	14	24	15	16	4	10	8	11	12	4	3	0	0	0
ACGATAAACAGGAAGTGCATTGGCGA_ATCAGAAGTTCGAATCAAATTACGAA	75	15	13	10	14	23	23	21	24	10	13	16	15	5	19	14	5	2	3	0	1
CAGCAAATACATAAGCAAATTCTTGT_ATCAGAAGTTCGAATCAAATTACGAA	62	4	7	5	10	10	17	15	9	6	6	4	7	8	3	3	2	3	0	1	0
GAGACAACTGACAGGGAATTCCTTT_ATCAGAAGTTCGAATCAAATTACGAA	36	6	13	4	8	11	20	8	11	5	16	7	8	3	4	0	2	0	0	1	0
TAAATAATATGAAACTCGTTTTTGT_ATCAGAAGTTCGAATCAAATTACGAA	14	0	2	3	3	8	12	3	3	5	3	3	2	0	1	0	0	0	0	0	0
TGTAGAAGTTCCAAAGACTTTTAAAT_ATCAGAAGTTCGAATCAAATTACGAA	9	1	1	0	0	2	2	0	0	1	2	0	1	0	2	1	1	0	0	0	0
GAGACAACTCAGAATTTAATTTGGTA_ATCAGAAGTTCGAATCAAATTACGAA	16	0	3	0	3	0	3	2	1	1	1	1	0	2	2	0	2	1	0	0	0
ACACGAAACTGGAACATATTTAAGTT_ATCAGAAGTTCGAATCAAATTACGAA	66	9	13	12	11	7	19	5	10	5	9	6	4	1	2	0	0	0	0	0	0
CCCACAAAGTCCAAATATTTTTAAC_ATCAGAAGTTCGAATCAAATTACGAA	1	0	0	0	0	0	0	0	0	0	0	0	0	0	0	0	0	0	0	0	0
CTTGCAAGACGGAAATCACTTTTTCT_ATCAGAAGTTCGAATCAAATTACGAA	22	1	0	0	3	1	0	0	0	1	0	0	0	0	0	0	0	0	0	0	0
AAGGTAAACGATAAGTTCTTTGCTGT_ATCAGAAGTTCGAATCAAATTACGAA	1	0	0	0	0	0	0	0	0	0	0	0	0	0	0	0	0	0	0	0	0
AAAGCTTCATGCAATCCATCTATAGT_ATCAGAAGTTCGAATCAAATTACGAA	1	0	0	0	0	0	0	0	0	0	0	0	0	0	0	0	0	0	0	0	0
GGAGGAATCTTTAAAATAATTAGAGC_ATCAGAAGTTCGAATCAAATTACGAA	43	3	1	1	3	2	7	2	2	4	1	2	3	1	7	1	1	1	0	0	0
TGGTAAAAACTAAAGGGCGTTTCTAT_ATCAGAAGTTCGAATCAAATTACGAA	13	1	2	1	4	1	4	1	1	1	4	2	0	1	5	2	1	2	0	1	2
ACAGCAAAAACTAAGAAACTTACATG_ATCAGAAGTTCGAATCAAATTACGAA	318	27	43	26	44	19	84	30	40	25	12	18	17	5	7	4	1	4	0	2	2
CTAAGAAGTAATAATTGTCTTTATTA_ATCAGAAGTTCGAATCAAATTACGAA	1	0	0	0	0	0	0	0	0	0	0	0	0	0	0	0	0	0	0	0	0
AAGTGAAGAAGGAACGGTATTAGGGGA_ATCAGAAGTTCGAATCAAATTACGAA	49	10	16	7	9	4	27	12	13	8	5	5	9	0	5	1	0	0	0	0	0
ATCGTAAAAAACAAGATTGTTTTGCC_ATCAGAAGTTCGAATCAAATTACGAA	6	0	0	2	1	1	1	0	0	0	0	0	0	0	0	0	0	0	0	0	0
CAAATAACTGTAAATTCGATTTAGAT_ATCAGAAGTTCGAATCAAATTACGAA	51	2	5	4	8	2	16	5	5	5	7	2	1	0	3	1	0	1	0	0	0
CTGGTAATACAGAATATGTTTGTGAG_ATCAGAAGTTCGAATCAAATTACGAA	11	1	6	1	6	1	0	1	1	0	0	0	0	0	0	0	0	0	0	0	0
TATATAATCTTGAATCGCATTAAAAT_ATCAGAAGTTCGAATCAAATTACGAA	38	1	2	2	4	2	3	2	1	1	3	7	3	2	3	3	0	0	0	1	0
AGATAAAACTTGAATCCCTTTTAATC_ATCAGAAGTTCGAATCAAATTACGAA	63	12	6	4	8	8	15	4	6	8	7	1	2	0	0	0	0	0	0	0	0
AGGCAAAGAGCGAATAGGTTTCAGTT_ATCAGAAGTTCGAATCAAATTACGAA	28	6	4	1	0	1	1	1	4	0	3	3	0	0	0	0	0	0	0	0	0
TCACAAAACCCTATTAATTTGTACA_ATCAGAAGTTCGAATCAAATTACGAA	4	1	0	0	0	0	0	0	0	0	0	0	0	0	0	0	0	0	0	0	0
TACAAAACGTGTAATCATATTGTCAA_ATCAGAAGTTCGAATCAAATTACGAA	1	0	0	0	0	0	0	0	0	0	0	0	0	0	0	0	0	0	0	0	0
GGCCAAACGCACAAGGACGTTTGGCG_ATCAGAAGTTCGAATCAAATTACGAA	18	1	2	1	0	1	1	1	0	0	0	0	0	0	0	0	0	0	0	0	0
GCAAGAAGAGGCAAGATTGTTATGCA_ATCAGAAGTTCGAATCAAATTACGAA	31	4	7	2	8	4	10	8	13	2	5	8	2	2	1	0	0	2	0	0	0
CAAGCAAGGTAAAAATCCGTTTTGCG_ATCAGAAGTTCGAATCAAATTACGAA	41	8	9	5	8	9	14	7	10	1	2	4	0	0	0	0	0	0	0	0	0
CTGAGAACAACGAATGTGATAATGGA_ATCAGAAGTTCGAATCAAATTACGAA	1	0	0	0	0	0	0	0	0	0	0	0	0	0	0	0	0	0	0	0	0
ACGCTAACAGAAAATATGTTTTGGTT_ATCAGAAGTTCGAATCAAATTACGAA	8	0	5	3	1	0	6	3	3	4	2	2	2	1	0	0	0	0	0	0	0
TCTGGAACCATCAACAGCTTTATTAG_ATCAGAAGTTCGAATCAAATTACGAA	41	6	11	3	6	8	12	6	5	3	5	10	7	4	9	5	1	2	0	1	0
GGCGGAAGTAACAATGGAATTTTGAG_ATCAGAAGTTCGAATCAAATTACGAA	25	8	8	8	6	6	17	3	2	2	2	5	1	1	2	0	1	0	0	0	0
AAAATAAATTGAAATTGCCTTTATAA_ATCAGAAGTTCGAATCAAATTACGAA	53	4	3	0	4	0	5	4	8	2	2	5	0	1	3	4	2	0	1	0	0
AATATAACCATTAACGGTTTTTCTTA_ATCAGAAGTTCGAATCAAATTACGAA	1	0	0	0	0	0	0	0	0	0	0	0	0	0	0	0	0	0	0	0	0
GGAGCAAGCTGTAAGTTTCTTTGAAA_ATCAGAAGTTCGAATCAAATTACGAA	13	1	2	3	2	3	6	6	3	6	5	4	0	1	1	0	0	0	0	0	0
ACTGGAACCTGCAAAAAGATTTGGCT_ATCAGAAGTTCGAATCAAATTACGAA	32	4	10	3	3	7	9	4	8	1	9	3	4	2	2	2	0	0	0	0	0
AAATTAATTTTGAAAAAATTTCACAC_ATCAGAAGTTCGAATCAAATTACGAA	46	0	1	1	1	3	0	2	2	0	2	0	0	0	0	0	0	0	1	0	0
GCGGGAACCCTCAATGAGTTTACGCC_ATCAGAAGTTCGAATCAAATTACGAA	29	1	5	3	2	4	2	0	1	1	1	0	1	0	1	2	0	0	0	0	0
GATAAAAAAGGCAAGTCTTTTAATTC_ATCAGAAGTTCGAATCAAATTACGAA	1	0	0	0	0	0	0	0	0	0	0	0	0	0	0	0	0	0	0	0	0
CCAAAAACAGCTAAAAACGTTTTTTA_ATCAGAAGTTCGAATCAAATTACGAA	1	0	0	0	0	0	0	0	0	0	0	0	0	0	0	0	0	0	0	0	0
TTGACAATAAAAAAGCGCATTTAACA_ATCAGAAGTTCGAATCAAATTACGAA	44	4	3	3	2	1	10	5	6	0	6	2	5	0	0	0	0	0	0	0	0
ACTCAAAGGGCCAAACCTCTTAATAT_ATCAGAAGTTCGAATCAAATTACGAA	14	0	0	0	0	0	0	0	0	0	0	0	0	0	0	0	0	0	0	0	0
TAGCGAAAAAATAACAACATTTGGGT_ATCAGAAGTTCGAATCAAATTACGAA	18	3	2	0	1	1	1	0	0	0	0	0	0	0	0	0	0	0	0	0	0
CAATTAATGCATAACTTTGTTACTTA_ATCAGAAGTTCGAATCAAATTACGAA	38	4	6	2	8	5	8	3	7	6	6	1	2	0	0	0	0	0	0	0	0
CTTGTAATAGAGAAGCCATTTGCTAG_ATCAGAAGTTCGAATCAAATTACGAA	11	3	3	3	5	2	10	4	2	4	0	1	0	1	1	1	0	0	0	0	0
TATCTAATATTTAATCGGATTGCGTC_ATCAGAAGTTCGAATCAAATTACGAA	17	1	0	0	2	2	0	1	0	0	0	0	0	0	0	0	0	0	0	0	0
AAACTAATTGTTAATCCGTTTAACGT_ATCAGAAGTTCGAATCAAATTACGAA	103	19	30	10	35	30	109	53	88	65	99	137	141	122	266	204	112	115	40	34	56
TTGTAAAGAAATAATTAAATTTAACA_ATCAGAAGTTCGAATCAAATTACGAA	1	0	0	0	0	0	0	0	0	0	0	0	0	0	0	0	0	0	0	0	0
TCGCCAATGTTTAAGGGGATTCGTAA_ATCAGAAGTTCGAATCAAATTACGAA	36	6	12	4	18	19	33	31	23	29	27	14	16	20	22	11	4	4	2	0	0
CAGTGAAGACCGAAACATATTAATCA_ATCAGAAGTTCGAATCAAATTACGAA	158	12	18	10	11	7	16	4	4	5	1	9	1	3	1	0	0	0	0	0	0
TACGCAAGCTGAAAAAATGTTGCGTC_ATCAGAAGTTCGAATCAAATTACGAA	1	0	0	0	0	0	0	0	0	0	0	0	0	0	0	0	0	0	0	0	0
GTTATAAACATGAATGTATTTACTTC_ATCAGAAGTTCGAATCAAATTACGAA	52	1	5	3	10	11	10	9	11	12	4	5	6	5	11	5	6	3	1	1	0
ACCACAATTAATAAGCAGATTGTCCG_ATCAGAAGTTCGAATCAAATTACGAA	53	8	12	12	20	20	22	11	28	13	10	10	8	5	22	2	1	0	0	0	0
CATGTAAGTTGTAAGAGCATTTTCTC_ATCAGAAGTTCGAATCAAATTACGAA	1	0	0	0	0	0	0	0	0	0	0	0	0	0	0	0	0	0	0	0	0
TGCAAAAGAAAGAAATCTTTTTCTAT_ATCAGAAGTTCGAATCAAATTACGAA	10	0	0	0	1	0	0	0	0	0	2	0	0	0	0	0	0	0	0	0	0
GTTGTAAATTATAAAACTTTTTTGTT_ATCAGAAGTTCGAATCAAATTACGAA	1	0	0	0	0	0	0	0	0	0	0	0	0	0	0	0	0	0	0	0	0
TCGACAACTACAAACGCAATTGCTTG_ATCAGAAGTTCGAATCAAATTACGAA	26	12	14	4	9	11	21	7	10	3	4	2	2	2	2	1	0	0	0	0	0
CCAGAAAGCTGTAAGCGCGTTTTGGC_ATCAGAAGTTCGAATCAAATTACGAA	56	4	8	5	10	7	20	9	24	13	9	9	9	8	8	4	0	6	0	0	0
AACTCAATTGAAAATTGCCTTTTTTG_ATCAGAAGTTCGAATCAAATTACGAA	67	1	7	5	13	28	30	16	21	7	10	8	7	1	8	4	2	6	1	0	0
ATGAGAAACAGTAAAAGAGTTCATCA_ATCAGAAGTTCGAATCAAATTACGAA	123	12	17	18	28	28	40	27	24	21	10	12	17	3	11	13	6	5	2	3	0
AATAGAACTCCCAATAGGTTTTGATT_ATCAGAAGTTCGAATCAAATTACGAA	7	1	2	2	3	3	10	4	7	4	2	4	4	1	1	0	1	0	0	0	0
AACTCAACACGCAAGCTACTTCTAGA_ATCAGAAGTTCGAATCAAATTACGAA	233	44	35	10	27	20	29	20	30	11	14	17	10	8	12	8	1	4	4	0	1
TTAAAAACCGCTAAAGTGATTTTCAG_ATCAGAAGTTCGAATCAAATTACGAA	44	4	1	2	4	7	12	2	5	0	5	5	5	0	3	4	1	0	0	0	0
GATTGAACATCCAACGGACTTTTATA_ATCAGAAGTTCGAATCAAATTACGAA	52	3	8	7	11	3	24	6	17	8	11	15	7	3	4	9	1	0	0	0	0
TAAATAAATTATAAGCCCATTAAGCA_ATCAGAAGTTCGAATCAAATTACGAA	9	1	0	1	0	2	5	1	1	1	2	6	1	1	4	11	2	0	0	0	0
TCTTAAATCTAGAAGTGTCTTCCTAG_ATCAGAAGTTCGAATCAAATTACGAA	82	13	14	2	5	15	18	7	7	6	8	2	3	4	2	1	0	0	0	0	0
ACCTCAAATAGCAAGATGTTTGCCAT_ATCAGAAGTTCGAATCAAATTACGAA	82	12	9	10	14	14	15	7	11	5	9	6	3	0	0	1	0	0	1	0	0
GACTCAATATTCAACGGATTTGATGT_ATCAGAAGTTCGAATCAAATTACGAA	62	18	17	14	16	30	28	14	16	8	7	8	14	6	24	3	2	1	1	0	0
AGAAGAAAATGGAAATTGGTTGTGGA_ATCAGAAGTTCGAATCAAATTACGAA	89	2	8	12	5	7	6	4	4	2	3	2	1	1	0	0	0	0	0	0	0
GTGACAACGTTCAATCGTATTAATGA_ATCAGAAGTTCGAATCAAATTACGAA	37	3	4	1	1	3	0	0	0	2	0	0	0	0	0	0	0	0	0	0	0
CAGTGAAGTTTTAATTTATTTATCAA_ATCAGAAGTTCGAATCAAATTACGAA	2	0	0	0	0	0	0	0	0	0	0	0	0	0	0	0	0	0	0	0	0
ATTCCAAGTCGCAATGAGATTAACTT_ATCAGAAGTTCGAATCAAATTACGAA	119	17	27	12	27	17	26	14	10	5	4	3	0	0	0	0	0	0	0	0	0
ATTACAAGTATCAAAGCATTGTATG_ATCAGAAGTTCGAATCAAATTACGAA	1	0	0	0	0	0	0	0	0	0	0	0	0	0	0	0	0	0	0	0	0
TGATAAACGTAAAATTACTTTAAAAT_ATCAGAAGTTCGAATCAAATTACGAA	4	0	0	0	0	0	2	1	0	1	1	6	0	1	12	9	2	4	0	2	2
TCCATAATTCAAAAGTTGCTTAGGAA_ATCAGAAGTTCGAATCAAATTACGAA	89	11	11	6	13	12	21	15	17	13	5	17	9	3	10	5	1	0	0	0	0
CAGAGAATGTATAATCAGGTTCTAAA_ATCAGAAGTTCGAATCAAATTACGAA	127	6	20	11	17	23	102	45	110	105	136	177	154	162	413	457	199	187	46	39	109
TGCATAATTACAAATAAACTTCTTAG_ATCAGAAGTTCGAATCAAATTACGAA	8	1	2	0	0	0	2	0	0	2	1	0	1	0	0	0	0	0	0	0	0
AGGCCAAACTCTAACGTTTTTACATC_ATCAGAAGTTCGAATCAAATTACGAA	32	7	10	4	10	14	23	11	21	6	11	9	14	17	17	12	9	6	2	0	5
CTTGCAATATTTAAACGATTTCTCAA_ATCAGAAGTTCGAATCAAATTACGAA	12	0	3	0	0	0	0	0	0	0	0	0	0	0	0	0	0	0	0	0	0
ACGTAAATTGACAAGGTCGTTATTTG_ATCAGAAGTTCGAATCAAATTACGAA	61	15	22	9	15	17	24	10	10	15	18	6	4	8	4	5	0	2	0	0	0
AACCGAACTGTGAATCATTTTGCTGA_ATCAGAAGTTCGAATCAAATTACGAA	72	15	13	12	9	8	8	4	2	2	5	2	3	6	6	1	1	0	1	0	1
AACATAACGGGTAATTGTATTCTCTG_ATCAGAAGTTCGAATCAAATTACGAA	103	11	36	16	27	13	33	18	13	18	11	10	8	5	7	4	3	1	0	1	0
AACTTAATAATTAAACTATTTCACAA_ATCAGAAGTTCGAATCAAATTACGAA	24	0	0	0	0	0	2	0	0	0	0	0	1	0	0	0	0	0	0	0	0
TCATTAAAGGGCAACTCTATTTACCT_ATCAGAAGTTCGAATCAAATTACGAA	125	7	15	12	11	8	29	16	21	10	29	31	26	28	63	73	51	37	11	16	21
CATTGAATACAAAAACGATTTCATGG_ATCAGAAGTTCGAATCAAATTACGAA	77	4	2	7	3	1	1	1	1	0	2	0	3	3	3	1	1	0	0	0	0
TTAACAAAATCTAAAATCTTTTAAAT_ATCAGAAGTTCGAATCAAATTACGAA	1	0	0	0	0	0	0	0	0	0	0	0	0	0	0	0	0	0	0	0	0
AGTATAAGTGATAAGTGTCTTAGTTG_ATCAGAAGTTCGAATCAAATTACGAA	62	6	11	7	11	9	4	4	7	4	1	4	1	3	6	0	0	0	0	0	0
GTGGAAATTCGTAATGGTGTTAAACT_ATCAGAAGTTCGAATCAAATTACGAA	87	14	18	6	14	12	11	3	7	2	5	2	4	1	1	3	0	0	1	0	0
GTTTCAACTCAGAACAAGCTTATATC_ATCAGAAGTTCGAATCAAATTACGAA	42	2	16	3	16	5	16	4	24	7	15	1	5	0	4	2	1	0	0	0	0
CTAAAAATGATTAAATTATTTTGACG_ATCAGAAGTTCGAATCAAATTACGAA	83	3	8	0	7	3	12	3	6	2	2	5	1	1	7	7	2	2	0	1	0
ACTGAAAACCGAAATAAGATTTTCAG_ATCAGAAGTTCGAATCAAATTACGAA	82	1	19	8	13	12	22	18	17	10	11	13	4	1	8	3	1	2	0	0	3
CTTCTAAATCGAAATGGCCTTACCTC_ATCAGAAGTTCGAATCAAATTACGAA	20	2	2	3	2	0	1	2	8	0	0	0	0	0	0	0	0	0	0	0	0
CTTGAAAGTCCCAATTCGTTTGTTAA_ATCAGAAGTTCGAATCAAATTACGAA	20	2	5	0	6	4	4	0	6	1	1	0	0	0	0	0	0	0	0	0	0
TTCTAAAAACCTAATTCTCTTTTTTG_ATCAGAAGTTCGAATCAAATTACGAA	16	3	0	1	1	1	1	1	1	0	1	1	1	0	0	0	0	0	0	0	0
CTGGAAAAATAAAACATCGTTAGGGC_ATCAGAAGTTCGAATCAAATTACGAA	30	2	3	1	4	4	9	4	8	9	12	13	16	24	35	30	10	8	0	0	0
AACGCAACCAGTAAGTACGTTACACT_ATCAGAAGTTCGAATCAAATTACGAA	70	1	12	3	7	2	4	1	5	1	2	5	0	2	3	1	0	0	0	0	0
CATAAAATCCTCAAACTGGTTCAGCG_ATCAGAAGTTCGAATCAAATTACGAA	146	21	29	17	32	26	43	27	26	20	17	17	18	14	16	5	3	6	0	0	0
TTTCAAATCGCGAAAAGGCTTTTATC_ATCAGAAGTTCGAATCAAATTACGAA	41	4	5	4	7	5	14	9	6	6	10	10	4	5	4	3	0	2	1	0	0
TGTGAAATCCGAAAATCTTTTTCACG_ATCAGAAGTTCGAATCAAATTACGAA	56	2	8	5	8	3	9	5	9	4	3	5	1	0	2	0	0	0	0	0	0
GTCGAAAATGACAACATTCTTGGTAA_ATCAGAAGTTCGAATCAAATTACGAA	155	10	12	11	18	7	9	7	12	4	10	9	7	10	8	12	0	1	0	0	0
GACTTAATCCAAAATTTATTGAATT_ATCAGAAGTTCGAATCAAATTACGAA	11	0	0	0	0	0	1	0	0	0	0	1	0	0	0	0	0	0	0	0	0
CGCCGAAGGAAGAATATTGTTGCGTG_ATCAGAAGTTCGAATCAAATTACGAA	49	5	8	5	18	18	32	17	20	7	5	6	3	2	10	3	5	1	1	0	1
GTTTAAATCGACAATAACGTTGGGGA_ATCAGAAGTTCGAATCAAATTACGAA	68	7	28	17	20	23	25	18	21	19	11	2	5	3	2	2	1	2	0	0	0
ATTAGAAAAGATAAGGGTATTGTGTC_ATCAGAAGTTCGAATCAAATTACGAA	20	4	9	8	4	9	13	16	7	7	4	8	10	5	4	4	2	0	0	2	0
TTTCAAAAGGATAACCGATTTTAGAT_ATCAGAAGTTCGAATCAAATTACGAA	25	5	4	0	5	4	0	2	2	3	2	0	0	1	0	1	0	0	0	0	0
TACATAAAGATTAACACATTTGACTA_ATCAGAAGTTCGAATCAAATTACGAA	122	10	19	14	31	16	37	17	16	17	5	11	6	8	7	7	4	1	0	4	0
CATACAAAAAAAAAGGATTTTTGAAA_ATCAGAAGTTCGAATCAAATTACGAA	7	0	0	0	0	0	1	0	0	0	0	0	0	0	0	0	0	0	0	0	0
GGAAAAACATTTAATTATATTAACAA_ATCAGAAGTTCGAATCAAATTACGAA	1	0	0	0	0	0	0	0	0	0	0	0	0	0	0	0	0	0	0	0	0
AATATAACAGATAATCAGCTTGCCTG_ATCAGAAGTTCGAATCAAATTACGAA	7	1	0	0	2	1	6	0	1	0	1	2	0	0	0	0	0	0	0	0	0
ACCGTAAATATGAAGGATTTTATCAT_ATCAGAAGTTCGAATCAAATTACGAA	8	0	1	1	3	0	0	0	1	0	0	0	0	0	0	0	0	0	0	0	0
AAGTCAAGTCTTATTAGGCTAAGTGT_ATCAGAAGTTCGAATCAAATTACGAA	1	0	0	0	0	0	0	0	0	0	0	0	0	0	0	0	0	0	0	0	0
CATAAAAGTGCAAAATCGGTCGACC_ATCAGAAGTTCGAATCAAATTACGAA	7	1	2	1	0	0	0	0	0	0	0	0	0	0	0	0	0	0	0	0	0
TGTCCAAGCGCAAATCCGTTTTAATA_ATCAGAAGTTCGAATCAAATTACGAA	34	3	6	1	0	1	7	2	1	0	1	1	0	0	4	1	1	1	0	0	0
TTATAAAACACCAAAGGACTTTGGCT_ATCAGAAGTTCGAATCAAATTACGAA	73	2	8	8	14	2	15	7	8	17	17	5	7	11	18	18	8	8	2	0	4
CAGCTAAACGCAAATGTTTTTCCATC_ATCAGAAGTTCGAATCAAATTACGAA	97	9	10	11	11	14	14	18	22	12	16	10	13	5	6	4	3	3	0	0	0
GTTTGAACAAGCAAACACTTTGTTTA_ATCAGAAGTTCGAATCAAATTACGAA	20	3	4	3	8	5	16	10	11	3	9	5	2	2	0	0	0	0	0	0	0
TGCATAAATCAAAACAATTTTGACAA_ATCAGAAGTTCGAATCAAATTACGAA	63	5	8	11	15	15	18	7	6	7	3	11	9	4	0	1	0	0	0	1	0
TCGTAAAAAAAAAAATAGGTTTGGAA_ATCAGAAGTTCGAATCAAATTACGAA	7	1	2	1	2	1	2	0	1	0	0	1	0	0	0	0	0	1	0	0	0
CTATTAAGTAAAAAAAACCTTTTTACA_ATCAGAAGTTCGAATCAAATTACGAA	1	0	0	0	0	0	0	0	0	0	0	0	0	0	0	0	0	0	0	0	0
GTGCCAAGATGCAAAGTCGTTATGCG_ATCAGAAGTTCGAATCAAATTACGAA	29	8	12	4	5	4	4	2	4	2	0	3	1	0	0	0	0	0	0	0	0
ACGCCAAGTGGGAATTTATTTCATAC_ATCAGAAGTTCGAATCAAATTACGAA	107	14	15	6	6	8	15	8	14	6	8	10	2	3	6	2	3	1	0	0	0
GCCTGAATCCGTAAAATAATTCGTGT_ATCAGAAGTTCGAATCAAATTACGAA	92	8	11	10	7	10	8	14	11	8	5	4	3	1	2	3	0	0	0	0	0
ACCGTAACAACAAATAAAATTGGACT_ATCAGAAGTTCGAATCAAATTACGAA	41	3	4	7	8	8	18	7	7	3	4	5	5	4	3	2	2	0	0	0	0
CCGTAAACTTCAAAGGCCATTGCCTA_ATCAGAAGTTCGAATCAAATTACGAA	113	10	16	8	15	18	35	18	28	13	14	12	8	6	8	0	5	3	1	0	1
GGTTGAAACAAAAACAAAGTTTATGA_ATCAGAAGTTCGAATCAAATTACGAA	66	3	9	3	8	12	13	11	26	7	20	36	21	27	47	63	20	26	1	0	19
CGTCAAATTGAGACTTCATTTTGAG_ATCAGAAGTTCGAATCAAATTACGAA	193	24	26	12	27	24	18	11	5	12	11	11	6	3	7	1	1	1	0	1	0
TATCCAATCTTTAACAAACTTTTAGC_ATCAGAAGTTCGAATCAAATTACGAA	12	4	2	0	2	0	0	0	0	0	0	0	0	0	0	0	0	0	0	0	0
ACAAGAAAAGATAACTTTGTTATGTC_ATCAGAAGTTCGAATCAAATTACGAA	138	13	31	14	27	34	41	27	32	23	18	22	14	10	13	25	3	2	0	0	0
AAGAAAACTTGCAACGTAATTTCACA_ATCAGAAGTTCGAATCAAATTACGAA	1	0	0	0	0	0	0	0	0	0	1	0	0	0	0	0	0	0	0	0	0
AGATGAATTACGCAATATAGTTTAGGT_ATCAGAAGTTCGAATCAAATTACGAA	1	0	0	0	0	0	0	0	0	0	0	0	0	0	0	0	0	0	0	0	0
ACACCAAAGGCTAAAACTGTTATTAC_ATCAGAAGTTCGAATCAAATTACGAA	36	9	6	10	11	7	19	3	10	5	5	2	1	0	1	0	0	0	1	0	0
ATATCGGTACCCAAAAAATTTCTAAT_ATCAGAAGTTCGAATCAAATTACGAA	8	1	0	0	1	0	2	0	1	2	3	3	0	0	0	0	0	0	0	0	0
AATTTAAGTGTTAATTCGGTTGCCTA_ATCAGAAGTTCGAATCAAATTACGAA	23	2	1	1	4	0	0	0	0	0	0	0	0	0	0	0	0	0	0	0	0
TCTGGAATACGTAAAAGTTTTTCGCA_ATCAGAAGTTCGAATCAAATTACGAA	1	0	0	0	0	0	0	0	0	0	0	0	0	0	0	0	0	0	0	0	0
ATTATAATTGATAATTGTTTTTATCT_ATCAGAAGTTCGAATCAAATTACGAA	1	0	0	0	0	0	0	0	0	0	0	0	0	0	0	0	0	0	0	0	0
GACCCAAATGAAAAGATCGTTGTACT_ATCAGAAGTTCGAATCAAATTACGAA	22	2	2	1	0	0	0	2	3	0	1	0	2	0	0	0	0	0	0	0	0
TAGATAAGGAAGAACACGGTTATTTA_ATCAGAAGTTCGAATCAAATTACGAA	35	4	12	1	7	4	13	3	9	2	10	4	7	2	3	4	3	1	0	1	3
AGCAAAAGCTTCAAGAGCATTGGCGT_ATCAGAAGTTCGAATCAAATTACGAA	159	21	24	28	44	28	81	42	51	28	27	36	37	13	22	21	5	4	1	1	0
AGATCAACAGGTAAATTGCTTCCACC_ATCAGAAGTTCGAATCAAATTACGAA	69	5	12	5	4	7	3	0	7	2	1	1	1	0	0	1	0	0	0	0	0
GCAAAAATCAATAATTCGTTTACGTG_ATCAGAAGTTCGAATCAAATTACGAA	54	4	13	12	10	10	13	4	7	1	6	10	3	3	0	0	1	0	1	0	0
ATTTTAAATCCCAACCCAATTAAGTG_ATCAGAAGTTCGAATCAAATTACGAA	80	3	11	6	16	18	28	8	25	24	21	22	11	21	23	12	2	0	1	0	0
CAACCAAATGTAAACCCACTTTCCGT_ATCAGAAGTTCGAATCAAATTACGAA	47	6	15	3	7	7	9	9	6	4	1	6	11	9	12	8	9	2	0	0	0
ACTGTAACAAGCAAATAGATTATCTC_ATCAGAAGTTCGAATCAAATTACGAA	1	0	0	0	0	0	0	0	0	0	0	0	0	0	0	0	0	0	0	0	0
GCATCAATGATCAAAAATATTATTGT_ATCAGAAGTTCGAATCAAATTACGAA	1	0	0	0	0	0	0	0	0	0	0	0	0	0	0	0	0	0	0	0	0
TCAGAAATGCATAATAAGGTTGTAAG_ATCAGAAGTTCGAATCAAATTACGAA	33	7	5	2	7	5	7	4	7	4	3	3	5	1	0	0	0	0	0	0	0
AGCTTAATATTTAAATTGATTAGAAA_ATCAGAAGTTCGAATCAAATTACGAA	1	0	0	0	0	0	0	0	0	0	0	0	0	0	0	0	0	0	0	0	0
TGTAAAATTACCAAGTTCGTTCTGGT_ATCAGAAGTTCGAATCAAATTACGAA	23	3	2	2	4	2	4	1	6	2	0	3	4	12	6	0	0	0	0	0	0
TGATCAAATTCTAATTGCCTTTCTTC_ATCAGAAGTTCGAATCAAATTACGAA	1	0	0	0	0	0	0	0	0	0	0	0	0	0	0	0	0	0	0	0	0
ACAAAAAGTGAAAAGGTAATTTTTAA_ATCAGAAGTTCGAATCAAATTACGAA	9	0	1	0	1	2	1	0	0	0	0	2	0	1	2	0	0	0	0	0	0
TCCCGAAATAGAAATATAATTCGAAA_ATCAGAAGTTCGAATCAAATTACGAA	45	2	4	0	2	2	8	1	2	6	4	3	0	2	1	2	1	0	0	0	0
ATACGAAACGGCAATTGTGTTGCTAG_ATCAGAAGTTCGAATCAAATTACGAA	152	21	31	11	28	29	32	19	32	19	14	9	7	19	10	14	5	1	1	0	0
GGGCAAAAATAAAATTTCATTGTGAT_ATCAGAAGTTCGAATCAAATTACGAA	3	0	0	0	0	0	0	0	0	0	0	0	0	0	0	0	0	0	0	0	0
AATTGAAACGTCAAGACTTTTACGCA_ATCAGAAGTTCGAATCAAATTACGAA	83	10	23	11	23	35	40	13	40	18	22	15	26	10	14	11	5	4	0	0	0
ATCCAAAATTTCAATCATGTTCTAGT_ATCAGAAGTTCGAATCAAATTACGAA	1	0	0	0	0	0	0	0	0	0	0	0	0	0	0	0	0	0	0	0	0
AACAAAATGGTGAATGCAGTTTGGAA_ATCAGAAGTTCGAATCAAATTACGAA	138	19	15	17	21	20	19	18	27	4	10	7	9	8	4	0	0	2	0	0	0
ACTCTAAAATGCAATAGTGTTGAAGT_ATCAGAAGTTCGAATCAAATTACGAA	82	15	28	9	23	15	19	8	12	3	11	7	5	0	0	0	0	0	0	0	0
ATTGTAACGAAGAACGTGCTTGTATT_ATCAGAAGTTCGAATCAAATTACGAA	48	12	6	9	2	5	7	0	1	1	0	0	0	0	0	1	0	0	0	0	0
ATGTTAATTCAAAATCTTCTTATAAT_ATCAGAAGTTCGAATCAAATTACGAA	10	0	0	0	0	0	1	0	0	0	0	0	0	0	0	0	0	0	0	0	0
CGCTCAATTTACAACAATTTAGATT_ATCAGAAGTTCGAATCAAATTACGAA	1	0	0	0	0	0	0	0	0	0	0	0	0	0	0	0	0	0	0	0	0
CCAGAAATTGTGAACCATGTTAGTAG_ATCAGAAGTTCGAATCAAATTACGAA	29	2	6	2	5	5	16	4	8	12	8	9	14	2	16	7	1	0	0	2	2
GAAAAAAAGCATAAGCTCCTTAAGAT_ATCAGAAGTTCGAATCAAATTACGAA	8	1	1	2	3	4	8	2	3	5	2	0	0	0	0	0	0	0	0	0	0
ACCATAAATATAAATCGTTTTTTTT_ATCAGAAGTTCGAATCAAATTACGAA	42	1	1	0	0	1	4	0	0	0	2	1	1	0	0	1	0	0	0	0	0
AGTCAAAGTTGGAACCAGGTTCCCCT_ATCAGAAGTTCGAATCAAATTACGAA	86	8	14	4	12	13	22	9	9	8	4	13	10	4	10	3	1	1	3	0	0
TTTATAACGTAAAATAAAGTTTCACG_ATCAGAAGTTCGAATCAAATTACGAA	8	0	2	0	2	1	3	1	0	1	1	0	0	0	0	0	0	0	0	0	0
ATTGAAATCATCAAATCACTTGAATT_ATCAGAAGTTCGAATCAAATTACGAA	37	4	11	9	7	6	15	4	5	4	1	4	5	1	3	0	1	1	0	0	0
TACGAAACAGGCATGTTATTTTTATG_ATCAGAAGTTCGAATCAAATTACGAA	1	0	0	0	0	0	0	0	0	0	0	0	0	0	0	0	0	0	0	0	0
TATTCAACATCTAATATTTTTGGTGA_ATCAGAAGTTCGAATCAAATTACGAA	1	0	0	0	0	0	0	0	0	0	0	0	0	0	0	0	0	0	0	0	0
AACTTAATTTTGAATTTATTTTCTGT_ATCAGAAGTTCGAATCAAATTACGAA	1	0	0	0	0	0	0	0	0	0	0	0	0	0	0	0	0	0	0	0	0
ACGCCAAATAAGAAATACGTTATCGA_ATCAGAAGTTCGAATCAAATTACGAA	51	7	15	5	15	11	19	19	27	25	38	39	49	46	98	60	61	56	16	15	26
CCCTAAACATGTAAGTTCCTTGTCGT_ATCAGAAGTTCGAATCAAATTACGAA	45	13	18	11	21	8	16	14	10	17	7	9	17	7	12	20	1	2	0	0	0
ACACAAAGATCCAAACTTATTGTTAC_ATCAGAAGTTCGAATCAAATTACGAA	21	7	3	4	7	4	5	2	0	0	0	0	0	0	1	0	0	0	1	0	0
TATTAAACTGGGAAACTCATTTTTGA_ATCAGAAGTTCGAATCAAATTACGAA	49	0	5	2	3	1	9	2	3	0	2	1	7	1	0	0	1	2	0	0	0
ACACAAAATTTTAATGCTATTTCTCT_ATCAGAAGTTCGAATCAAATTACGAA	8	1	0	2	0	3	6	3	9	3	5	3	3	2	1	2	2	0	0	0	0
ATATCAAATTCAAATTCAATTTAGAT_ATCAGAAGTTCGAATCAAATTACGAA	87	4	1	6	5	5	7	3	1	1	4	12	1	1	5	1	4	1	0	0	0
CCCGAAAAAAGTAACCGTCTTAGTTG_ATCAGAAGTTCGAATCAAATTACGAA	52	3	7	1	4	4	10	5	7	3	6	6	2	2	10	1	0	0	0	0	0
ATTGCTT_ATCAGAAGTTCGAATCAAATTACGAA	15	5	7	2	11	4	4	1	0	4	7	3	6	7	3	0	0	2	0	0	0
CGATCAAATTACAATGTTGTTGGTTA_ATCAGAAGTTCGAATCAAATTACGAA	26	2	1	2	2	3	2	0	0	0	0	0	0	0	0	0	0	0	0	0	0
AATGAAATTTTTAATCGGTTTGTGTT_ATCAGAAGTTCGAATCAAATTACGAA	1	0	0	0	0	0	0	0	0	0	0	0	0	0	0	0	0	0	0	0	0
TAAATAAGTACGAAATCATTTGAGCA_ATCAGAAGTTCGAATCAAATTACGAA	31	1	10	4	17	5	17	15	22	5	6	21	3	8	4	5	1	4	0	1	0
CACGTAATATTTATCAGTATTGTTCG_ATCAGAAGTTCGAATCAAATTACGAA	1	0	0	0	0	0	0	0	0	0	0	0	0	0	0	0	0	0	0	0	0
CTTTTAACAGGGAATCTTTTTCAAAC_ATCAGAAGTTCGAATCAAATTACGAA	7	1	0	1	0	0	5	3	0	0	0	0	0	0	0	0	0	0	0	0	0
TCTGTAAACATAAAGGGTGTTAGGAT_ATCAGAAGTTCGAATCAAATTACGAA	1	0	0	0	0	0	0	0	0	0	0	0	0	0	0	0	0	0	0	0	0
GAACCAAGAGTTAACGTTTTTTTCTA_ATCAGAAGTTCGAATCAAATTACGAA	85	9	12	10	11	10	38	18	26	12	16	12	11	8	5	6	4	2	1	0	1
GATATAATATCTAATTTTATTCCTCT_ATCAGAAGTTCGAATCAAATTACGAA	16	1	1	1	1	0	2	1	1	0	2	0	0	0	2	0	0	0	0	0	0
TAAGTAAATTGAAAGTATCTTATAAT_ATCAGAAGTTCGAATCAAATTACGAA	15	0	1	0	0	0	0	0	0	0	0	0	0	0	0	0	0	0	0	0	0
ATCGAAAGTGAAAACTTAGTTTTTTG_ATCAGAAGTTCGAATCAAATTACGAA	103	8	21	5	19	20	36	21	16	4	6	5	1	3	6	8	3	0	0	0	0
GATAAAATCAGTAATTAGGTTGGGAT_ATCAGAAGTTCGAATCAAATTACGAA	21	8	6	0	1	1	5	3	0	2	0	2	1	0	0	0	0	0	0	0	0
CCTATAATTCAGAAACATATTCTGTC_ATCAGAAGTTCGAATCAAATTACGAA	69	6	11	5	16	16	23	12	18	13	14	6	5	6	5	3	3	2	0	1	2
GTCCCAAAGCCAAAGCCTGTTTTACA_ATCAGAAGTTCGAATCAAATTACGAA	49	3	11	3	12	5	15	11	9	7	3	7	3	0	4	2	0	1	0	0	0
CCGCTAACCTCGAATCAGTTATATAT_ATCAGAAGTTCGAATCAAATTACGAA	1	0	0	0	0	0	0	0	0	0	0	0	0	0	0	0	0	0	0	0	0
ATTCCAAAATACAATAAGGGTGGTAA_ATCAGAAGTTCGAATCAAATTACGAA	1	0	0	0	0	0	0	0	0	0	0	0	0	0	0	0	0	0	0	0	0
AACTGAATCAACAATGACCTTTTGAT_ATCAGAAGTTCGAATCAAATTACGAA	1	0	1	0	0	0	0	0	0	0	0	0	0	0	0	0	0	0	0	0	0
ATTCTAACCCGGAAGTCTTTTCCGGG_ATCAGAAGTTCGAATCAAATTACGAA	90	3	10	7	12	8	19	4	12	6	10	12	11	3	8	1	4	0	0	0	0
TCCATAAATGACAATGGTCTTTCATT_ATCAGAAGTTCGAATCAAATTACGAA	15	1	2	3	9	13	14	12	29	28	29	41	50	49	63	76	32	40	19	3	8
TATGGAAACGGAAATCTGGTTTTCAG_ATCAGAAGTTCGAATCAAATTACGAA	106	10	15	14	28	18	30	12	23	15	16	24	9	2	4	0	0	0	0	0	0
AGTCTAAATGAGAATTCGGTTACGAG_ATCAGAAGTTCGAATCAAATTACGAA	42	6	7	4	14	8	16	5	7	4	8	2	0	1	0	0	0	0	0	0	0
GACGTAATGTTTAATTGAATTATTTT_ATCAGAAGTTCGAATCAAATTACGAA	67	0	0	2	2	2	7	6	1	3	8	10	4	1	8	15	2	0	0	1	1
TTAGGAAACGTTAACATCCTTATGAA_ATCAGAAGTTCGAATCAAATTACGAA	70	10	7	9	4	4	17	2	1	4	5	1	1	0	1	0	0	0	0	0	0
CAAGTAATCAATAATGAAATTTCAGA_ATCAGAAGTTCGAATCAAATTACGAA	42	5	10	4	7	3	11	4	6	5	2	6	3	2	2	0	1	0	0	0	0
AAGTCAAACATCAAAGTCGTTGGTCC_ATCAGAAGTTCGAATCAAATTACGAA	212	38	53	23	41	25	38	25	36	15	10	7	7	14	2	5	1	0	0	0	3
AACAATACACACTTACCCCATAACT_ATCAGAAGTTCGAATCAAATTACGAA	1	0	0	0	0	0	0	0	0	0	0	0	0	0	0	0	0	0	0	0	0
AGTACAAATTGAAAGGGAATTTGGTA_ATCAGAAGTTCGAATCAAATTACGAA	24	2	3	3	6	3	6	4	3	1	1	0	0	0	1	0	0	0	0	0	0
AGGGCAAGTAGCAACCGTTTTGACCG_ATCAGAAGTTCGAATCAAATTACGAA	21	1	3	0	7	3	2	0	0	0	0	0	0	0	0	0	0	0	0	1	0
AAATCAACAAGTAATTTCCTTCCTCA_ATCAGAAGTTCGAATCAAATTACGAA	72	8	15	7	13	15	23	6	17	5	4	5	4	0	0	0	0	1	0	0	0
CAAATAAGAACGAAACGTTTTACTCT_ATCAGAAGTTCGAATCAAATTACGAA	38	1	4	2	8	1	6	0	6	2	2	0	0	0	1	1	0	0	0	0	0
AAGGGAATCTTTAAAATCTTTACATC_ATCAGAAGTTCGAATCAAATTACGAA	48	8	9	2	3	5	5	5	4	0	2	6	5	1	5	4	0	0	1	0	0
CTACAAAAGGTGAAACCAGTTATCCC_ATCAGAAGTTCGAATCAAATTACGAA	1	0	0	0	0	0	0	0	0	0	0	0	0	0	0	0	0	0	0	0	0
GCGTCAAGTCGGAAAGTTCTTAGCTT_ATCAGAAGTTCGAATCAAATTACGAA	11	5	7	7	5	4	8	8	4	6	1	2	1	1	0	0	2	0	0	0	0
TAAACAAACTCGAAACTGGTTGTATA_ATCAGAAGTTCGAATCAAATTACGAA	6	0	0	0	1	2	2	0	0	0	0	0	0	0	0	0	0	0	0	0	0
CTGACAAGGCCTAACACTGTTATCAG_ATCAGAAGTTCGAATCAAATTACGAA	162	26	33	13	28	33	35	17	24	19	14	19	11	10	6	8	0	1	1	0	0
TGTATTAATTCAAAATTTTTTATATC_ATCAGAAGTTCGAATCAAATTACGAA	1	0	0	0	0	0	0	0	0	0	0	0	0	0	0	0	0	0	0	0	0
ATATTAATGATGAAAATTCTTTT_ATCAGAAGTTCGAATCAAATTACGAA	11	1	0	0	1	0	2	1	0	0	0	0	0	0	0	0	0	0	0	0	0
TTCAGAATACAGAAAAAAGTTAATTT_ATCAGAAGTTCGAATCAAATTACGAA	1	0	0	0	0	0	0	0	0	0	0	0	0	0	0	0	0	0	0	0	0
GCCTGAATTGGCAAGGGGATTTCAGC_ATCAGAAGTTCGAATCAAATTACGAA	48	9	9	5	15	14	16	19	11	8	3	6	7	2	5	2	4	2	0	0	1
ACATTAACTTATAAGTGGTTTTAGTG_ATCAGAAGTTCGAATCAAATTACGAA	1	0	0	0	0	0	0	0	0	0	0	0	0	0	0	0	0	0	0	0	0
GAGCGAATCGACAAAGGCCTTATGGT_ATCAGAAGTTCGAATCAAATTACGAA	39	6	1	0	19	4	8	2	4	2	3	1	1	2	0	0	1	2	0	0	0
CGGATAAGCTCCAAACTTTTGTAAG_ATCAGAAGTTCGAATCAAATTACGAA	1	0	0	0	0	0	0	0	0	0	0	0	0	0	0	0	0	0	0	0	0
TATCCAAAGTTAAAACGCCTTTACTA_ATCAGAAGTTCGAATCAAATTACGAA	31	1	3	2	1	3	8	1	3	1	1	0	0	0	2	0	0	0	0	0	0
GCATAAAAAGCGAATAATATTATTGA_ATCAGAAGTTCGAATCAAATTACGAA	97	7	3	2	7	2	8	4	3	9	8	21	3	2	14	15	1	1	0	0	2
TCATCAAGCGCTAAAGAAGTTGGCTG_ATCAGAAGTTCGAATCAAATTACGAA	28	7	2	1	1	4	2	1	2	4	2	0	1	1	0	0	0	0	0	0	0
ACTACAAAGTCGAACAAATTTTGTCA_ATCAGAAGTTCGAATCAAATTACGAA	1	0	0	0	0	0	0	0	0	0	0	0	0	0	0	0	0	0	0	0	0
TGCAAAAAATCTAATATGTTTAGCCA_ATCAGAAGTTCGAATCAAATTACGAA	3	0	0	0	0	0	0	0	0	0	0	0	0	0	0	0	0	0	0	0	0
ATCAAAATCGCGAACCTTATTTTGTT_ATCAGAAGTTCGAATCAAATTACGAA	21	2	3	3	10	11	12	11	19	4	4	5	8	0	14	9	4	5	0	1	0
TCTCAAAGCGACAAGTTTATTCTTAG_ATCAGAAGTTCGAATCAAATTACGAA	21	2	10	4	12	7	13	4	9	2	3	3	1	5	0	0	0	0	0	0	0
GTGCGAAGTGAGAATGATGTTGGGAC_ATCAGAAGTTCGAATCAAATTACGAA	39	2	2	1	2	3	2	0	0	0	0	0	0	0	0	0	0	0	0	0	0
TTGCAAAAACTGAAAGATTTTCCACG_ATCAGAAGTTCGAATCAAATTACGAA	41	9	12	6	27	17	24	8	19	9	7	10	10	5	16	8	9	7	2	1	2
TTGCGAAGTGTGAACGGAATTGACCT_ATCAGAAGTTCGAATCAAATTACGAA	28	7	9	3	19	11	5	3	9	2	0	2	0	2	1	2	1	0	0	0	0
GTAGTAAGTGTAAAGTTGATTAGCTG_ATCAGAAGTTCGAATCAAATTACGAA	14	1	4	4	4	5	3	2	4	0	0	6	1	0	3	0	0	0	0	0	0
TTTCGAACTGGTAATTATTTTTCTCC_ATCAGAAGTTCGAATCAAATTACGAA	1	0	0	0	0	0	0	0	0	0	0	0	0	0	0	0	0	0	0	0	0
GTACTAACAGTGAATAGTATTACTCC_ATCAGAAGTTCGAATCAAATTACGAA	1	0	0	0	0	0	0	0	0	0	0	0	0	0	0	0	0	0	0	0	0
TTGGAAATAATGAATTAGATTAGTAG_ATCAGAAGTTCGAATCAAATTACGAA	59	4	8	3	7	6	9	5	3	10	3	2	1	0	0	0	1	0	1	0	0
AGTGAAAAGATAAATGTTCTTGACAA_ATCAGAAGTTCGAATCAAATTACGAA	37	3	1	3	0	2	2	2	1	1	0	0	0	0	0	0	0	0	0	0	0
CGACTAAGCAACAAAAACATTGAATA_ATCAGAAGTTCGAATCAAATTACGAA	5	1	0	0	0	0	0	0	0	0	0	0	0	0	0	0	0	0	0	0	0
AGTAGAAACCCTAAACCCTTTCACTC_ATCAGAAGTTCGAATCAAATTACGAA	23	5	5	4	10	4	5	6	7	0	0	0	0	0	0	0	0	0	0	0	0
GCGCTAAATTGAAAGTAGGTTTATAT_ATCAGAAGTTCGAATCAAATTACGAA	1	0	0	0	0	0	0	0	0	0	0	0	0	0	0	0	0	0	0	0	0
AAGCAAAAAGTTAATCGTGTTTAAAG_ATCAGAAGTTCGAATCAAATTACGAA	28	1	3	0	3	0	5	5	1	3	1	0	2	1	0	0	0	0	0	0	0
GCCCAAACGAATAAATTTCTTGTTTT_ATCAGAAGTTCGAATCAAATTACGAA	8	1	1	0	0	1	4	1	1	3	0	2	2	0	5	4	1	0	0	0	0
GTGCAAAGCAATAAATTCGTTCAACT_ATCAGAAGTTCGAATCAAATTACGAA	29	0	6	1	4	3	0	0	0	0	2	1	0	0	0	0	0	0	0	0	0
GGATTAACGACCAAGCCCGTTTGCAA_ATCAGAAGTTCGAATCAAATTACGAA	14	1	3	2	2	2	6	3	6	3	1	1	1	0	0	0	0	0	0	0	0
GTACTAACAAGTAACTATTTTCAATT_ATCAGAAGTTCGAATCAAATTACGAA	1	0	0	0	0	0	0	0	0	0	0	0	0	0	0	0	0	0	0	0	0
GTTTTAAGTTAGAATGGCTTTGCTCG_ATCAGAAGTTCGAATCAAATTACGAA	54	6	11	7	8	7	14	10	12	7	7	12	3	4	4	4	1	0	0	0	0
CAAACAACCGTCAACGTCCTTTCATT_ATCAGAAGTTCGAATCAAATTACGAA	128	18	37	22	77	90	209	133	295	245	344	417	435	479	999	855	521	485	158	113	241
ATCATTATCTTCAAGTCTATTATGCA_ATCAGAAGTTCGAATCAAATTACGAA	1	0	0	0	0	0	0	0	0	0	0	0	0	0	0	0	0	0	0	0	0
CCTAAAATCAAAAACTCGCTTTCCAG_ATCAGAAGTTCGAATCAAATTACGAA	18	3	5	5	6	1	7	0	4	3	2	0	1	0	1	0	0	0	0	0	0
TTTATAATCTATAAACTGTTTGTTTT_ATCAGAAGTTCGAATCAAATTACGAA	26	0	2	1	1	1	8	2	0	1	4	1	2	0	2	5	0	0	0	0	0
CAAATAAATACGAAAGGTTTTACACC_ATCAGAAGTTCGAATCAAATTACGAA	82	10	9	5	12	9	14	10	3	4	2	14	5	7	16	4	1	1	0	0	0
ACATGAAGAAAGAATGTTATTAGGGT_ATCAGAAGTTCGAATCAAATTACGAA	93	9	22	10	17	16	17	19	26	14	18	15	9	4	1	8	1	0	0	0	0
AAAGTAATTTCTAACACTATTGTCTT_ATCAGAAGTTCGAATCAAATTACGAA	1	0	0	0	0	0	0	0	0	0	0	0	0	0	0	0	0	0	0	0	0
TATGCAACACTAAACTGATTTCGTTT_ATCAGAAGTTCGAATCAAATTACGAA	109	12	20	7	15	17	46	27	31	18	21	13	14	15	29	12	2	1	0	0	1
TGGTAAAAGTTAAATACACTTCTCTT_ATCAGAAGTTCGAATCAAATTACGAA	55	5	13	7	14	11	19	6	11	8	6	9	5	2	9	2	0	1	0	1	0
TTTAAAAAGTTCAAGATCTTTTTACT_ATCAGAAGTTCGAATCAAATTACGAA	1	0	0	0	0	0	0	0	0	0	0	0	0	0	0	0	0	0	0	0	0
ATTAAAACTGGGAAAAGTGTTGGTGT_ATCAGAAGTTCGAATCAAATTACGAA	12	0	2	1	2	0	1	0	1	0	0	0	0	0	0	0	0	0	0	0	0
CTAATAATTGGAAATATTGTTAGGCC_ATCAGAAGTTCGAATCAAATTACGAA	1	0	0	0	0	0	0	0	0	0	0	0	0	0	0	0	0	0	0	0	0
AGCTGAATATTCAATCGAGTTCATCG_ATCAGAAGTTCGAATCAAATTACGAA	268	34	47	26	60	40	79	60	42	28	29	34	18	13	15	14	6	10	0	1	0
CTAGTAACGTATAAGATTCTTTTGAT_ATCAGAAGTTCGAATCAAATTACGAA	7	1	0	0	0	1	1	0	0	0	0	0	0	0	0	0	0	0	0	0	0
ACTATAAACTGTAAGACTTTTAATTG_ATCAGAAGTTCGAATCAAATTACGAA	1	0	0	0	0	0	0	0	0	0	0	0	0	0	0	0	0	0	0	0	0
AATATAACTGTCAAGCTAGTTCATGC_ATCAGAAGTTCGAATCAAATTACGAA	60	19	34	11	18	21	7	12	14	5	2	2	0	0	0	0	0	0	0	0	0
TAGGTAATACTCAAGAACTTTGTATG_ATCAGAAGTTCGAATCAAATTACGAA	44	1	2	5	11	5	8	3	5	1	4	4	3	0	5	0	0	0	0	0	0
TTTAAAACTTACAAAGGCATTTGTGA_ATCAGAAGTTCGAATCAAATTACGAA	43	7	9	8	15	8	13	15	16	10	6	8	6	4	3	2	0	1	0	0	0
TTGGTAAAGACTAAAATAATTTTTCG_ATCAGAAGTTCGAATCAAATTACGAA	33	0	1	3	6	2	6	2	2	2	4	0	1	0	1	1	0	0	0	0	0
AAATCAAATAGCAAGGACATTTGTCT_ATCAGAAGTTCGAATCAAATTACGAA	39	1	0	1	3	2	8	1	1	0	0	0	0	0	0	0	0	0	0	0	0
TATCAAATCGGAAAATAATTTAAAGT_ATCAGAAGTTCGAATCAAATTACGAA	47	2	4	1	1	0	7	2	1	1	9	21	7	2	20	27	3	6	0	0	4
GTTACAATATCAAATACATTTGACTG_ATCAGAAGTTCGAATCAAATTACGAA	121	22	44	17	38	35	44	31	30	30	24	21	15	11	12	6	3	3	3	3	1
TATGCAAGACCAAACAAAGTTCGTCA_ATCAGAAGTTCGAATCAAATTACGAA	1	0	0	0	0	0	0	0	0	0	0	0	0	0	0	0	0	0	0	0	0
TTCAGAACTAAGAATTACATTACATA_ATCAGAAGTTCGAATCAAATTACGAA	42	5	5	3	6	3	7	2	4	2	6	5	7	3	5	2	0	0	0	0	0
CGCTAAAGTATTAATCTCGTTATGTT_ATCAGAAGTTCGAATCAAATTACGAA	14	1	0	1	1	1	0	2	4	6	1	0	4	0	2	7	3	1	0	0	1
TCGCGAAGATGAAACAGACTTGATTA_ATCAGAAGTTCGAATCAAATTACGAA	36	5	7	2	5	6	10	2	3	5	5	2	4	0	0	1	0	0	0	0	0
ATTTCAAACAATAAATCATTTGAGCT_ATCAGAAGTTCGAATCAAATTACGAA	55	8	11	7	9	8	18	7	11	12	8	4	2	1	2	0	1	1	0	0	0
TTTCAAACAGTAAAAAGGATTAGTCC_ATCAGAAGTTCGAATCAAATTACGAA	26	5	5	3	4	12	4	6	3	1	2	3	3	1	1	0	0	0	0	0	0
AATATAACAAAGAATTTTTTTTGGTA_ATCAGAAGTTCGAATCAAATTACGAA	1	0	0	0	0	0	0	0	0	0	0	0	0	0	0	0	0	0	0	0	0
CACTCAAGGCGAAATGTAGTTGTGGA_ATCAGAAGTTCGAATCAAATTACGAA	36	5	8	6	0	4	4	2	4	0	0	3	2	4	2	0	1	0	0	0	1
TATTAAATTTTAAATGCATTTGGGCG_ATCAGAAGTTCGAATCAAATTACGAA	29	1	3	2	3	2	4	0	2	1	1	0	3	1	4	4	1	0	0	0	0
TTCGCAACAATAAATAGGGTTCTCGA_ATCAGAAGTTCGAATCAAATTACGAA	202	18	24	7	27	14	23	11	17	8	6	9	5	5	8	2	2	0	0	0	0
ATATCAAACCAGAATGTCGTTATGTC_ATCAGAAGTTCGAATCAAATTACGAA	1	0	0	0	0	0	0	0	0	0	0	0	0	0	0	0	0	0	0	0	0
TGTTCAATCAACAATTGTGTTATTCC_ATCAGAAGTTCGAATCAAATTACGAA	48	16	13	12	22	19	25	18	17	14	6	5	7	10	0	3	3	0	0	0	0
ACTCAAAAATAGAAACTCATTACGCC_ATCAGAAGTTCGAATCAAATTACGAA	139	16	16	8	11	10	13	12	15	9	6	9	5	2	10	6	2	2	0	0	0
TCTACAACCCTAAATGCATTTATTCT_ATCAGAAGTTCGAATCAAATTACGAA	149	16	12	15	18	10	32	4	13	7	9	5	3	7	9	5	2	1	3	1	0
AGTAAAAGTATGAACTCCGTTGATTT_ATCAGAAGTTCGAATCAAATTACGAA	26	6	8	2	10	5	5	13	6	3	0	2	2	1	3	2	0	0	1	0	0
GAGTCAATATAGATCGCTTTTCGTGT_ATCAGAAGTTCGAATCAAATTACGAA	1	0	0	0	0	0	0	0	0	0	0	0	0	0	0	0	0	0	0	0	0
ATTCTAATCAGCAAGTACGTTGGTCC_ATCAGAAGTTCGAATCAAATTACGAA	42	4	9	7	6	4	4	5	2	1	5	3	7	5	9	1	0	0	0	0	0
CTAATAATTCCTAATACGATTCTGAT_ATCAGAAGTTCGAATCAAATTACGAA	1	0	0	0	0	0	0	0	0	0	0	0	0	0	0	0	0	0	0	0	0
TCTATAAAGCGAAAGTAAGTTCACCG_ATCAGAAGTTCGAATCAAATTACGAA	76	12	9	6	16	18	22	7	18	14	9	5	3	4	1	5	1	1	0	0	0
CGGGCAAACAGCAACTGCGTTCTGAT_ATCAGAAGTTCGAATCAAATTACGAA	80	20	24	16	27	19	41	32	30	20	13	9	13	3	5	8	1	1	0	0	0
TATATAAATTGTAAGAGTGTTTTGTC_ATCAGAAGTTCGAATCAAATTACGAA	106	7	15	6	17	19	72	43	64	61	71	94	74	74	234	240	83	100	15	20	71
GAAAAAAGAAGTAAGAGCGTTGCGCA_ATCAGAAGTTCGAATCAAATTACGAA	81	11	10	9	14	16	20	23	9	14	8	23	9	10	7	1	2	0	0	0	0
GTTAGAAATTGGAAGCAAGTTTACGT_ATCAGAAGTTCGAATCAAATTACGAA	10	4	9	2	0	4	1	2	2	0	0	0	0	0	0	0	0	0	0	0	0
GGCTCAATGTGCAAGGTTTTTGCAGA_ATCAGAAGTTCGAATCAAATTACGAA	26	3	4	7	8	6	6	4	6	1	7	0	0	0	5	6	0	0	0	0	0
ATTTAAAAATTCTAATCGTTTTAAATC_ATCAGAAGTTCGAATCAAATTACGAA	1	0	0	0	0	0	0	0	0	0	0	0	0	0	0	0	0	0	0	0	0
TCCGAAACCCCTAATACAGTTCAATC_ATCAGAAGTTCGAATCAAATTACGAA	15	1	5	4	6	7	5	8	8	13	15	25	41	48	42	50	24	21	8	6	11
GTACGAATTTGGAAGGTTGTTCGTGT_ATCAGAAGTTCGAATCAAATTACGAA	52	10	13	12	15	6	11	9	9	12	4	7	6	6	2	2	7	1	1	0	0
ATAACAAGAGGAAAGGTTTTTTGTAT_ATCAGAAGTTCGAATCAAATTACGAA	1	0	0	0	0	0	0	0	0	0	0	0	0	0	0	0	0	0	0	0	0
GTAGTAATTTGTAAAAGGGTTGTTTT_ATCAGAAGTTCGAATCAAATTACGAA	55	4	2	2	6	4	8	4	6	6	7	3	0	1	0	0	0	0	0	0	0
GACATAAATTAGAATTATGTTTTACG_ATCAGAAGTTCGAATCAAATTACGAA	1	0	0	0	0	0	0	0	0	0	0	0	0	0	0	0	0	0	0	0	0
CCTAAAAAATAAAAGTTTCTTGTGCT_ATCAGAAGTTCGAATCAAATTACGAA	22	0	3	1	5	4	32	8	21	39	48	52	38	22	113	102	30	22	12	5	10
TACATAAAGTTTAAGCGTTTTTTGCG_ATCAGAAGTTCGAATCAAATTACGAA	1	0	0	0	0	0	0	0	0	0	0	0	0	0	0	0	0	0	0	0	0
CAAAAAATTATTAACTTACTTTGAGT_ATCAGAAGTTCGAATCAAATTACGAA	24	0	0	1	3	4	9	1	2	1	0	0	0	0	0	0	0	0	0	0	0
AAGTCAATAGCTAAGTTTGTTACCAT_ATCAGAAGTTCGAATCAAATTACGAA	51	4	12	5	1	9	9	3	5	1	4	3	3	4	1	1	0	0	0	0	0
CATCAAATCAAGAAAGCACTTGGTTT_ATCAGAAGTTCGAATCAAATTACGAA	5	0	0	1	2	2	10	0	11	2	3	2	9	5	2	2	0	0	0	0	0
ACATAAATTGCTAATAGTCTTACTAA_ATCAGAAGTTCGAATCAAATTACGAA	201	16	31	13	28	17	51	20	27	11	19	11	8	5	6	5	0	1	0	0	0
CATACAATCTGGAACGGCATTCATTT_ATCAGAAGTTCGAATCAAATTACGAA	56	0	8	2	7	4	13	1	8	6	4	6	6	1	5	3	1	2	0	0	0
CACAGAAGGTCAAAGATTATTTGACT_ATCAGAAGTTCGAATCAAATTACGAA	32	2	9	4	11	7	11	2	7	5	6	3	4	4	1	0	0	0	0	0	0
AGACGAATATTAAATATACTTTTCAA_ATCAGAAGTTCGAATCAAATTACGAA	5	0	1	0	0	0	0	0	0	0	0	0	0	0	0	0	0	0	0	0	0
AAATGAACTTGTAAAGGGGTTTTTAAG_ATCAGAAGTTCGAATCAAATTACGAA	4	1	0	1	0	0	0	0	0	0	0	0	0	0	0	0	0	0	0	0	0
AGCTCAAAATGCAACTGAGTTATCGC_ATCAGAAGTTCGAATCAAATTACGAA	31	5	2	2	7	3	13	3	3	1	7	0	3	2	3	0	0	0	0	0	0
CTTCGAAATAAAAATATCGTTGAGGT_ATCAGAAGTTCGAATCAAATTACGAA	21	1	3	0	1	5	2	4	5	2	0	0	1	0	0	0	2	0	0	0	0
TTAACAACATTAAATAGGTTTTTCAC_ATCAGAAGTTCGAATCAAATTACGAA	21	1	10	2	8	14	18	11	8	8	10	4	3	3	3	0	2	0	0	0	0
CCTCTAAGAAACAAGGCTATTCAGTC_ATCAGAAGTTCGAATCAAATTACGAA	257	22	41	20	46	38	45	35	66	26	28	21	13	4	25	8	5	3	0	0	4
ATTTGAAGGAAAAATAATGTTTATAT_ATCAGAAGTTCGAATCAAATTACGAA	1	0	0	0	0	0	0	0	0	0	0	0	0	0	0	0	0	0	0	0	0
TGGATAATATAGAATAAACTTATGTT_ATCAGAAGTTCGAATCAAATTACGAA	5	1	1	0	0	0	0	0	0	0	1	0	0	0	0	1	0	0	0	0	0
TATATAATATCAAAGTGGTTTGTTTT_ATCAGAAGTTCGAATCAAATTACGAA	12	0	3	1	4	4	15	2	7	2	1	0	2	1	1	0	0	0	1	0	0
GGGAAAATAGGGAAAGTGATTATTCA_ATCAGAAGTTCGAATCAAATTACGAA	1	0	0	0	0	0	0	0	0	0	0	0	0	0	0	0	0	0	0	0	0
GATGAAAAGCACAAGAGATTTTAATC_ATCAGAAGTTCGAATCAAATTACGAA	77	10	13	13	19	17	46	36	51	58	58	74	48	60	79	84	32	35	13	11	19
CTGAAAATTCATAATCCATTTCAAAC_ATCAGAAGTTCGAATCAAATTACGAA	54	4	8	6	7	11	17	4	3	4	3	1	6	1	4	1	0	0	1	0	0
GCGGAAAAAGACAATTGCTTTTCAAA_ATCAGAAGTTCGAATCAAATTACGAA	51	8	14	10	8	8	11	14	8	8	5	15	3	2	10	4	2	4	1	0	0
CTAGAAAATGTCAAAAATGTTAGTGA_ATCAGAAGTTCGAATCAAATTACGAA	19	3	9	2	7	2	14	2	1	2	1	0	0	0	2	5	1	2	0	0	0
ACCTGAATGCGTAAAAAGTTTTAGAT_ATCAGAAGTTCGAATCAAATTACGAA	51	8	10	4	5	1	16	7	6	3	6	3	2	3	6	4	0	1	0	0	0
CAGTAAACGCGAAAGATTATTATTGC_ATCAGAAGTTCGAATCAAATTACGAA	1	0	0	0	0	0	0	0	0	0	0	0	0	0	0	0	0	0	0	0	0
TTCTCAAGTTAGAAGTTATTTTCATG_ATCAGAAGTTCGAATCAAATTACGAA	38	5	14	5	3	8	14	5	10	10	3	5	4	2	4	1	0	0	0	0	0
ATTAAAACTAGAAAGTGTCTTATTAC_ATCAGAAGTTCGAATCAAATTACGAA	1	0	0	0	0	0	0	0	0	0	0	0	0	0	0	0	0	0	0	0	0
GACCGAAAAGATAAATGCATTGTACT_ATCAGAAGTTCGAATCAAATTACGAA	37	2	1	1	1	0	0	0	0	0	0	0	0	0	0	0	0	0	0	0	0
GAACCAATAAGTAAATTCGTTATAGC_ATCAGAAGTTCGAATCAAATTACGAA	88	15	21	14	10	8	10	2	3	1	2	1	3	1	1	0	1	2	0	1	0
CTATTAACGGTGAAGGTTATTCTACT_ATCAGAAGTTCGAATCAAATTACGAA	1	0	0	0	0	0	0	0	0	0	0	0	0	0	0	0	0	0	0	0	0
GACTGAATTTGTAATTTTGTTATTAT_ATCAGAAGTTCGAATCAAATTACGAA	7	0	0	0	0	0	1	0	0	0	0	0	0	0	0	0	0	0	0	0	0
ACTATAAATTTAAATTAGTTTTGCTT_ATCAGAAGTTCGAATCAAATTACGAA	23	1	3	0	0	0	1	0	0	0	0	0	0	0	0	0	0	0	0	0	0
TTTATAACACTTAACTTCTTTGTAAC_ATCAGAAGTTCGAATCAAATTACGAA	70	12	16	12	26	11	37	14	15	16	10	20	9	3	18	11	5	13	1	2	2
AATCCAAGACACAAGTTGTTTGATA_ATCAGAAGTTCGAATCAAATTACGAA	1	0	0	0	0	0	0	0	0	0	0	0	0	0	0	0	0	0	0	0	0
CCCTAAAGTGTGAAGGATATTTGTAT_ATCAGAAGTTCGAATCAAATTACGAA	26	4	9	6	4	3	9	3	2	0	3	0	1	0	0	0	0	0	0	0	0
AATCTAATTCCTAATTTTTTTAGGAT_ATCAGAAGTTCGAATCAAATTACGAA	1	0	0	0	0	0	0	0	0	0	0	0	0	0	0	0	0	0	0	0	0
TACGGAAGGGTAAAATCTATTAGAGG_ATCAGAAGTTCGAATCAAATTACGAA	19	2	4	2	10	8	13	7	2	7	5	4	2	2	0	4	0	0	0	0	0
ATATGAATATTTAAAGCCCTTGTCGC_ATCAGAAGTTCGAATCAAATTACGAA	152	14	34	23	43	35	54	13	35	24	23	24	19	13	21	19	6	7	3	1	0
TTACAAAAGATGAAATTTGTTTATGT_ATCAGAAGTTCGAATCAAATTACGAA	16	1	0	1	1	1	3	1	0	0	0	0	0	0	0	0	0	0	0	0	0
ATATTAATGTACAAACGTATTGGACA_ATCAGAAGTTCGAATCAAATTACGAA	25	1	6	2	1	0	0	0	0	0	0	0	0	0	0	0	0	0	0	0	0
ACAAGAAAACATAAATTTATTTATCG_ATCAGAAGTTCGAATCAAATTACGAA	1	0	0	0	0	0	0	0	0	0	0	0	0	0	0	0	0	0	0	0	0
AATGAAAGTAAAAATGCTTTTTTTTA_ATCAGAAGTTCGAATCAAATTACGAA	1	0	0	0	0	0	0	0	0	0	0	0	0	0	0	0	0	0	0	0	0
TCTTTAATATACAACAATATTGTAAT_ATCAGAAGTTCGAATCAAATTACGAA	1	0	0	0	0	0	0	0	0	0	0	0	0	0	0	0	0	0	0	0	0
TTGTTAAATACAAAGGATATTTACTC_ATCAGAAGTTCGAATCAAATTACGAA	41	3	10	3	14	7	23	13	9	4	6	2	4	4	7	2	0	0	0	0	0
AATCGAATCTATAAGATGTTTCTCAG_ATCAGAAGTTCGAATCAAATTACGAA	150	14	17	5	29	17	30	19	18	16	15	14	6	7	10	2	0	0	0	0	0
TTAGAAATATATAATGGTCTTCGACC_ATCAGAAGTTCGAATCAAATTACGAA	29	1	3	1	4	2	10	3	1	1	2	0	1	0	0	0	0	0	0	0	0
TTGGAAACAAGTAAGTTACTTTTTCG_ATCAGAAGTTCGAATCAAATTACGAA	5	0	0	1	0	3	4	2	4	0	0	1	0	1	0	0	0	0	0	0	0
GGGTCAAAATGAAATTTGATTATTTT_ATCAGAAGTTCGAATCAAATTACGAA	3	0	0	0	0	0	0	0	0	0	0	0	0	0	0	0	0	0	0	0	0
ACTTAAAAGGATAAGTGATTTACATT_ATCAGAAGTTCGAATCAAATTACGAA	1	0	0	0	0	0	0	0	0	0	0	0	0	0	0	0	0	0	0	0	0
AATCTAACCGGGAAGTAGTTTCAAGG_ATCAGAAGTTCGAATCAAATTACGAA	1	0	0	0	0	0	0	0	0	0	0	0	0	0	0	0	0	0	0	0	0
GGAGCAATAGGCAATGCAGTTTTCGG_ATCAGAAGTTCGAATCAAATTACGAA	41	5	6	2	4	7	10	2	15	5	5	3	1	2	3	4	0	3	0	0	0
GTCTTAATTGGTAAAGCTGTTGCGTG_ATCAGAAGTTCGAATCAAATTACGAA	1	0	0	0	0	0	0	0	0	0	0	0	0	0	0	0	0	0	0	0	0
GCGGAAATTTTTAAGAGTCTTGTGGT_ATCAGAAGTTCGAATCAAATTACGAA	1	0	0	0	0	0	0	0	0	0	0	0	0	0	0	0	0	0	0	0	0
ATATGAACCATCAACGCTATTTTTAG_ATCAGAAGTTCGAATCAAATTACGAA	53	4	7	5	7	2	4	3	4	0	2	0	0	0	0	0	2	0	0	0	0
GAACAAAGGCCATTCCTTG_ATCAGAAGTTCGAATCAAATTACGAA	1	0	0	0	0	0	0	0	0	0	0	0	0	0	1	0	0	0	0	0	0
GCCGTAACGGGTAAGGTGCTTTTCGG_ATCAGAAGTTCGAATCAAATTACGAA	26	1	3	1	1	0	0	0	0	0	0	0	0	0	0	0	0	0	0	0	0
TAACTAAAAACGAACACATTTCGTGA_ATCAGAAGTTCGAATCAAATTACGAA	6	1	4	0	3	0	1	0	4	0	0	0	0	0	1	0	0	0	0	0	0
ACGGCAAGTGTGAATTATATTACGGG_ATCAGAAGTTCGAATCAAATTACGAA	74	14	14	9	18	13	14	11	10	2	6	6	0	2	0	4	0	3	0	0	0
CACGGAAAGCAGAAAGCCTTTGGTAT_ATCAGAAGTTCGAATCAAATTACGAA	50	5	7	5	11	7	12	4	3	2	1	5	3	0	2	2	0	0	0	0	1
TATTCAATAAATAAGTAGGTACGTG_ATCAGAAGTTCGAATCAAATTACGAA	1	0	0	0	0	0	0	0	0	0	0	0	0	0	0	0	0	0	0	0	0
ACTCAAAATAATAAGTATATTGCTTC_ATCAGAAGTTCGAATCAAATTACGAA	7	0	1	0	1	0	2	0	0	1	2	2	0	0	0	0	0	0	0	0	0
CCTCCAAAATAGAAATATGTTAAGGA_ATCAGAAGTTCGAATCAAATTACGAA	109	6	11	8	12	15	27	9	10	8	14	4	2	1	14	5	2	3	2	0	3
ACTTGAAGTACCAAATATTTTTTACT_ATCAGAAGTTCGAATCAAATTACGAA	14	0	1	0	1	1	2	3	0	0	1	0	1	0	0	0	0	0	0	0	0
TAAAGAAGGGTCAAAGCGCTTCATAG_ATCAGAAGTTCGAATCAAATTACGAA	17	1	3	1	3	0	1	0	0	0	0	0	0	0	0	0	1	0	0	0	0
ATTTTAATTTTTAAGCTTTTTACATC_ATCAGAAGTTCGAATCAAATTACGAA	1	0	0	0	0	0	0	0	0	0	0	0	0	0	0	0	0	0	0	0	0
GATTAAAAATAAAAGGAATTTGCAGA_ATCAGAAGTTCGAATCAAATTACGAA	53	2	2	4	6	2	12	2	3	3	0	0	0	1	2	7	0	1	1	0	0
TCAAGAATAGTAAAGTATATTGACAT_ATCAGAAGTTCGAATCAAATTACGAA	7	1	1	0	0	0	0	0	0	0	0	0	0	0	0	0	0	0	0	0	0
TCTCTAAGGCTAAATTAGATTCGAGC_ATCAGAAGTTCGAATCAAATTACGAA	1	0	0	0	0	0	0	0	0	0	0	0	0	0	0	0	0	0	0	0	0
ATGCGAAGGCTGAAGTGGGTTAGGAT_ATCAGAAGTTCGAATCAAATTACGAA	101	12	18	13	43	30	22	21	16	10	13	12	9	3	3	1	0	0	0	0	0
CCATTAACCACAAAAGTGTTTTCGGA_ATCAGAAGTTCGAATCAAATTACGAA	49	5	7	4	12	7	7	16	13	8	6	5	2	4	5	2	0	0	0	0	0
GAAGAAAAGGCGAAACAACTTCCCTC_ATCAGAAGTTCGAATCAAATTACGAA	95	21	27	14	21	24	30	11	18	16	17	20	10	9	14	1	2	1	0	0	1
TAAGAAAGTTTTAAAGCAGTTGGCTA_ATCAGAAGTTCGAATCAAATTACGAA	46	5	6	3	3	2	6	3	2	1	7	2	4	1	0	0	0	0	0	0	0
ATGGCAATTTTGAAGTATATTTATTT_ATCAGAAGTTCGAATCAAATTACGAA	9	0	0	0	0	0	0	0	2	5	3	8	0	0	10	15	3	3	0	0	1
CCAGTAAATGTAACTGATTTGAGTG_ATCAGAAGTTCGAATCAAATTACGAA	8	1	1	4	4	3	6	3	3	1	0	4	2	1	0	1	0	1	0	0	1
TTAAAAAAGTGCAAACGATTTAAACA_ATCAGAAGTTCGAATCAAATTACGAA	1	0	0	0	0	0	0	0	0	0	0	0	0	0	0	0	0	0	0	0	0
TACATAAAATGAAAGGTCTTTATGTA_ATCAGAAGTTCGAATCAAATTACGAA	10	0	0	0	0	0	0	0	0	0	0	0	0	0	0	0	0	0	0	0	0
AACTCAAACTTGAAAGTAGTTGTATT_ATCAGAAGTTCGAATCAAATTACGAA	160	14	17	16	13	9	12	9	9	3	6	4	4	2	10	3	4	0	0	0	0
CATGCAATGTAAAATAGAATTGGTCC_ATCAGAAGTTCGAATCAAATTACGAA	60	11	8	3	12	5	5	4	9	1	3	0	0	0	0	0	0	0	0	0	0
GAATCAAAGATAAAGCTAGTTTGATG_ATCAGAAGTTCGAATCAAATTACGAA	1	0	0	0	0	0	0	0	0	0	0	0	0	0	0	0	0	0	0	0	0
TTGAGAACACATAATGTGCTTATAAG_ATCAGAAGTTCGAATCAAATTACGAA	8	0	0	0	2	3	3	4	4	2	2	3	0	2	1	1	0	0	0	0	0
TAACGAAATCACAACTTTTTTTGTCC_ATCAGAAGTTCGAATCAAATTACGAA	74	9	19	9	21	18	33	19	14	7	11	3	5	7	7	10	3	0	0	0	1
AAAGAAATAAGAAATCGTCTTCAACT_ATCAGAAGTTCGAATCAAATTACGAA	92	9	18	6	29	15	24	19	20	12	25	27	30	13	25	21	8	2	2	0	0
ATATAAAGTGTTAATAACGTTTCGTT_ATCAGAAGTTCGAATCAAATTACGAA	56	7	7	6	5	5	4	1	0	0	0	0	0	0	0	0	0	0	0	0	0
TTGCTAAGAGGAAACTTGATTCATGT_ATCAGAAGTTCGAATCAAATTACGAA	119	16	19	13	27	17	24	20	26	9	8	13	22	8	15	14	2	1	1	1	0
ATTTTAATCTACAATTATATTTCAAG_ATCAGAAGTTCGAATCAAATTACGAA	17	0	0	0	0	0	0	0	0	0	0	0	0	0	0	0	0	0	0	0	0
ATCTCAAGGTATAATCAACTTCGGCT_ATCAGAAGTTCGAATCAAATTACGAA	56	12	25	8	9	12	20	12	13	7	4	4	5	4	14	5	1	0	0	0	0
AATATAAACTGTAAGCAGATTCAGTA_ATCAGAAGTTCGAATCAAATTACGAA	1	0	0	0	0	0	0	0	0	0	0	0	0	0	0	0	0	0	0	0	0
ATCGAAATTATTAACATCTTTCTATT_ATCAGAAGTTCGAATCAAATTACGAA	1	0	0	0	0	0	0	0	0	0	0	0	0	0	0	0	0	0	0	0	0
AAGGGAAACTAGAAAGATTTTCACGC_ATCAGAAGTTCGAATCAAATTACGAA	96	6	18	8	11	9	10	10	13	8	3	1	2	1	5	1	2	1	1	1	0
TCCCAAAGTTACAAGTTTGTTCCTTC_ATCAGAAGTTCGAATCAAATTACGAA	128	20	23	19	30	21	24	20	19	14	23	23	26	8	20	16	8	7	1	0	4
GTTCAAACAGCGAACGATATTACTCC_ATCAGAAGTTCGAATCAAATTACGAA	10	2	0	1	1	0	0	0	0	0	0	0	0	0	0	0	0	0	0	0	0
ATTTTAAGACAGAAGTCTGTTTTAGA_ATCAGAAGTTCGAATCAAATTACGAA	12	1	2	4	2	1	5	2	7	7	0	1	1	1	0	0	0	0	0	0	0
GGTCCAAGTTAGAAGTGTGTTAAACC_ATCAGAAGTTCGAATCAAATTACGAA	28	5	6	5	10	5	13	7	10	1	0	6	0	0	2	0	0	0	2	0	0
GCGGGAAGGGGGAATAGGGTTCGTGG_ATCAGAAGTTCGAATCAAATTACGAA	153	27	47	13	38	21	43	13	21	17	20	21	15	7	8	12	13	1	1	1	0
GTTTCAATTAGTAATTTTGTTTGCTT_ATCAGAAGTTCGAATCAAATTACGAA	54	2	12	6	5	7	17	13	9	7	15	23	11	14	29	25	9	9	1	3	8
AATAAAAGAGGAAAGTCCTTTAATTG_ATCAGAAGTTCGAATCAAATTACGAA	1	0	0	0	0	0	0	0	0	0	0	0	0	0	0	0	0	0	0	0	0
ATAACAATATTGAATGAGATTATTTA_ATCAGAAGTTCGAATCAAATTACGAA	51	2	3	0	1	4	9	3	0	3	1	5	2	2	0	2	0	0	0	0	0
GTCGGAATCGAGAATGGATTTGTACA_ATCAGAAGTTCGAATCAAATTACGAA	1	0	0	0	0	0	0	0	0	0	0	0	0	0	0	0	0	0	0	0	0
TAATTAACTGGTAAAACTCTTAACCG_ATCAGAAGTTCGAATCAAATTACGAA	5	0	0	0	0	0	0	0	0	0	0	0	0	0	0	0	0	0	0	0	0
CTCGGAAGCTGGAATACGATTAGGTC_ATCAGAAGTTCGAATCAAATTACGAA	18	1	1	2	5	3	0	0	3	1	1	1	0	0	3	0	0	0	0	0	0
CATGCAAACTGTAATTGCGTTTCGAC_ATCAGAAGTTCGAATCAAATTACGAA	153	19	37	20	25	19	19	11	14	5	6	12	17	6	10	1	0	0	1	0	0
AATGTAAATATCAATCACATTTGTGT_ATCAGAAGTTCGAATCAAATTACGAA	228	46	49	20	46	54	69	48	36	27	25	20	18	17	7	7	2	4	0	3	0
ATGGAAACGTTCAAAACAATTTGAAC_ATCAGAAGTTCGAATCAAATTACGAA	7	3	5	0	4	3	5	0	2	0	1	1	0	1	0	0	0	0	0	0	0
ACCTCAATATACAACTTGCTTAATCA_ATCAGAAGTTCGAATCAAATTACGAA	57	5	12	5	3	6	5	5	9	2	3	1	3	4	4	1	0	5	0	0	0
AAATTAAACGGAAAGATTTTTTACAG_ATCAGAAGTTCGAATCAAATTACGAA	3	1	0	0	0	0	0	0	0	0	0	0	0	0	0	0	0	0	0	0	0
AGAGGAATTGTCAAAAGCGTTATGGA_ATCAGAAGTTCGAATCAAATTACGAA	79	14	14	7	8	5	8	9	6	8	2	4	5	0	1	2	0	1	1	0	0
GATCTAAACCTGAAGACTATTTGGTT_ATCAGAAGTTCGAATCAAATTACGAA	140	25	39	24	39	31	32	16	26	16	17	12	3	5	4	3	0	0	0	1	0
TTGGTAATTGACAAAATAGTTCTTAT_ATCAGAAGTTCGAATCAAATTACGAA	1	0	0	0	0	0	0	0	0	0	0	0	0	0	0	0	0	0	0	0	0
AGCTCAATAGGTAAAGTGATTTGTTT_ATCAGAAGTTCGAATCAAATTACGAA	134	21	21	10	27	35	45	29	26	14	16	26	18	9	18	6	5	3	0	1	0
TAACCAATTAAAAATGCATTTCAGAT_ATCAGAAGTTCGAATCAAATTACGAA	140	13	24	13	15	13	30	21	18	9	13	10	7	6	13	5	1	0	0	1	0
GGGCGAATATAGAAGTGGGTTTCGAC_ATCAGAAGTTCGAATCAAATTACGAA	78	13	16	6	28	10	36	19	11	9	11	8	3	2	0	7	0	1	0	0	0
TTGCTAATATCAAAAGGATTTGTGAC_ATCAGAAGTTCGAATCAAATTACGAA	17	2	5	3	6	7	15	5	5	8	2	8	9	7	6	7	3	1	0	2	0
AACAAAAGCATCAAATGTGTTAGCTC_ATCAGAAGTTCGAATCAAATTACGAA	27	2	10	5	7	7	4	4	10	6	1	7	11	5	6	3	1	0	1	0	0
ATACTAATACGGAATTCTTTTTAGTA_ATCAGAAGTTCGAATCAAATTACGAA	9	2	1	0	0	1	0	0	0	0	0	0	0	0	0	0	0	0	0	0	0
CGCTAAAATGATAAGATACTTTGCCC_ATCAGAAGTTCGAATCAAATTACGAA	182	22	31	13	29	25	26	27	30	18	6	6	6	4	7	4	1	0	0	0	0
AATGTAAAGGATAAAGGTTTTTAAGT_ATCAGAAGTTCGAATCAAATTACGAA	1	0	0	0	0	0	0	0	0	0	0	0	0	0	0	0	0	0	0	0	0
CGTTTAAGAATGATAGCCTTGCGAC_ATCAGAAGTTCGAATCAAATTACGAA	42	4	12	3	3	5	7	5	5	4	3	1	0	1	0	0	0	0	0	0	0
TATAGAAAATAAAAGTCGTTTAATTA_ATCAGAAGTTCGAATCAAATTACGAA	1	0	0	0	0	0	1	0	0	0	0	1	0	0	0	0	0	0	0	0	0
CTCTCTACAAACATAGGCTTTGACGG_ATCAGAAGTTCGAATCAAATTACGAA	1	0	0	0	0	0	0	0	0	0	0	0	0	0	0	0	0	0	0	0	0
CGAGTAAACAACAAAAACCTTTTGAG_ATCAGAAGTTCGAATCAAATTACGAA	10	0	1	1	0	1	2	1	0	0	0	0	0	0	0	0	0	0	0	0	0
ATCCCAACTATTAATAATCTTCAAGC_ATCAGAAGTTCGAATCAAATTACGAA	21	2	3	0	0	2	2	0	0	0	0	0	0	0	0	0	0	0	0	0	0
AGTGAAATAGTGAAATCTTTTGTCTT_ATCAGAAGTTCGAATCAAATTACGAA	135	18	23	17	20	14	39	18	9	9	25	11	8	2	5	3	1	0	1	2	0
CCGCTAATTCGAAATTTGTTTATATT_ATCAGAAGTTCGAATCAAATTACGAA	1	0	0	0	0	0	0	0	0	0	0	0	0	0	0	0	0	0	0	0	0
CAGCTAAATTGCAAACGTATTCATTG_ATCAGAAGTTCGAATCAAATTACGAA	23	9	9	5	16	9	17	15	8	4	5	3	2	3	0	0	0	0	0	0	0
TGAAAAAAATATAAATCAATTGTCGT_ATCAGAAGTTCGAATCAAATTACGAA	8	0	0	0	0	1	0	0	0	0	0	0	0	0	0	0	0	0	0	0	0
TTAGAAATACTTAAAGATTTTGAAAT_ATCAGAAGTTCGAATCAAATTACGAA	1	0	0	0	0	0	0	0	0	0	0	0	0	0	0	0	0	0	0	0	0
ATGTGAAAGGAAAATGAAATTAATTA_ATCAGAAGTTCGAATCAAATTACGAA	22	0	1	0	1	0	0	0	0	1	0	0	0	0	0	0	0	0	0	0	0
TGCCAAATATCAAATATCTTTCACTA_ATCAGAAGTTCGAATCAAATTACGAA	1	0	0	0	0	0	0	0	0	0	0	0	0	0	0	0	0	0	0	0	0
TACTAAATGGCAAACCTTTTTCTAAG_ATCAGAAGTTCGAATCAAATTACGAA	132	14	28	10	24	10	18	15	17	10	2	3	2	12	6	1	0	0	1	0	0
GGTGGAAGGTCGAAATTTTTTGCGTT_ATCAGAAGTTCGAATCAAATTACGAA	21	0	2	2	0	1	4	1	0	1	0	0	0	0	0	0	0	0	0	0	0
TATATAATAGGAAACAATCTTTATGA_ATCAGAAGTTCGAATCAAATTACGAA	6	0	0	0	0	0	0	0	0	0	0	0	0	0	0	0	0	0	0	0	0
CGTGTAACAGATAAAATCATTCTACC_ATCAGAAGTTCGAATCAAATTACGAA	31	9	8	8	2	2	2	2	14	1	0	2	1	2	2	0	0	0	0	0	0
ACGGTAAAGGCCAAGGGCGTTGCATC_ATCAGAAGTTCGAATCAAATTACGAA	208	45	60	34	31	49	38	32	29	25	21	22	20	10	12	9	2	1	0	0	2
TCGCAAATAGGGAAGCTTCTTGAGAG_ATCAGAAGTTCGAATCAAATTACGAA	1	0	0	0	0	0	0	0	0	0	0	0	0	0	0	0	0	0	0	0	0
TCTCCAATCTTTAATATTTTTATTCA_ATCAGAAGTTCGAATCAAATTACGAA	1	0	0	0	0	0	0	0	0	0	0	0	0	0	0	0	0	0	0	0	0
ACTTCAAAACGTAAGAAGATTTATGC_ATCAGAAGTTCGAATCAAATTACGAA	1	0	0	0	0	0	0	0	0	0	0	0	0	0	0	0	0	0	0	0	0
GAATTTAAAGGAAAAGCATGTTTTTCA_ATCAGAAGTTCGAATCAAATTACGAA	5	0	0	0	0	0	0	0	0	0	0	0	0	0	0	0	0	0	0	0	0
AGATGAAATTAAAAGATTTTTTTTTT_ATCAGAAGTTCGAATCAAATTACGAA	1	0	0	0	0	0	0	0	0	0	0	0	0	0	0	0	0	0	0	0	0
CGGGAAAGCTGTAATTGTGTTTTGTC_ATCAGAAGTTCGAATCAAATTACGAA	16	2	3	0	1	4	2	1	1	3	4	5	5	8	5	7	0	0	0	1	1
CCTCCAAACTCAAAAACACTTGGAAT_ATCAGAAGTTCGAATCAAATTACGAA	9	2	3	1	0	6	0	3	2	1	3	2	1	1	0	0	0	0	0	0	0
AACGCAACCATAAACATTCTTGCGGC_ATCAGAAGTTCGAATCAAATTACGAA	83	12	24	4	4	3	0	0	4	1	2	0	8	2	0	0	0	0	0	0	0
CTGCTAAATAGGAACGGAATTGTTTT_ATCAGAAGTTCGAATCAAATTACGAA	102	20	21	13	15	18	23	21	21	10	17	6	4	3	3	2	5	0	0	0	0
AGTGTAATGGAAAATCATATTAGAGG_ATCAGAAGTTCGAATCAAATTACGAA	125	10	20	6	23	17	20	13	22	15	11	9	4	3	2	0	0	2	0	0	0
ATCCAAAACGCTAACTCTTTTACACT_ATCAGAAGTTCGAATCAAATTACGAA	21	4	9	4	3	1	2	0	2	4	3	1	2	1	0	0	0	0	0	0	0
CTTCAAAGACGAAATCTCCTTATGTC_ATCAGAAGTTCGAATCAAATTACGAA	42	3	7	5	5	4	10	7	3	0	5	2	1	2	5	2	3	0	3	0	5
ACATAAATCTTAAATCGTATTATCAG_ATCAGAAGTTCGAATCAAATTACGAA	5	2	0	0	0	0	0	0	0	0	0	0	0	0	0	0	0	0	0	0	0
TTTATAACACTAACCTTCTTCGGGG_ATCAGAAGTTCGAATCAAATTACGAA	48	5	3	11	4	10	22	8	10	2	3	6	3	1	13	0	1	1	0	0	0
TATCTAATATGGAAGAGTGTTAGGA_ATCAGAAGTTCGAATCAAATTACGAA	1	0	0	0	0	0	0	0	0	0	0	0	0	0	0	0	0	0	0	0	0
AAGGAAAAGTCTAAATGAGTTCTTCA_ATCAGAAGTTCGAATCAAATTACGAA	29	4	4	5	8	4	9	4	6	6	2	2	1	2	0	0	0	0	0	0	0
CACCTAATGACCAATGCAATTCCGAT_ATCAGAAGTTCGAATCAAATTACGAA	31	7	4	7	6	9	6	1	2	2	3	1	1	1	0	1	1	1	1	0	1
GCAGTAAGATAGAATGTCTTTTGACC_ATCAGAAGTTCGAATCAAATTACGAA	22	1	4	3	2	1	9	4	2	3	0	1	1	2	1	0	0	0	0	0	0
AATTTAAAAGTTAACAAGGTTACTCA_ATCAGAAGTTCGAATCAAATTACGAA	10	0	0	0	0	2	0	0	0	0	0	0	0	0	0	0	0	0	0	0	0
ACGTCAAGGCGTAAGGGCTTTCTGTA_ATCAGAAGTTCGAATCAAATTACGAA	73	18	25	15	16	9	8	11	9	3	8	6	2	2	8	5	2	0	0	0	0
CCAGGAACCATTAATGTACTTTCTTG_ATCAGAAGTTCGAATCAAATTACGAA	23	4	2	1	0	0	0	0	0	0	0	0	0	0	0	0	0	0	0	0	0
TTCCGAACCGAAAAAGGAGTTTCGTA_ATCAGAAGTTCGAATCAAATTACGAA	10	0	2	0	4	2	2	1	0	1	0	0	0	0	0	1	0	0	1	0	0
CCAGTAACATCAAATATGCTTCGAAA_ATCAGAAGTTCGAATCAAATTACGAA	1	0	0	0	0	0	0	0	0	0	0	0	0	0	0	0	0	0	0	0	0
TTCATAAATTGAAAATTGATTCTAAT_ATCAGAAGTTCGAATCAAATTACGAA	1	0	0	0	0	0	0	0	0	0	0	0	0	0	0	0	0	0	0	0	0
ACGGGAACCACGAATGTGGTTGGAGA_ATCAGAAGTTCGAATCAAATTACGAA	30	9	15	7	12	6	17	14	6	8	10	4	3	2	2	1	0	0	0	0	0
CTGTAAATAGCCAATAGGTTTAGATT_ATCAGAAGTTCGAATCAAATTACGAA	61	4	10	4	10	3	14	6	7	3	3	3	2	2	0	0	0	0	0	0	0
AACCAAACTCATAACCAAGTTTAGAT_ATCAGAAGTTCGAATCAAATTACGAA	12	1	3	0	0	0	3	3	3	1	1	1	0	2	0	0	0	0	0	0	0
GGCAAAATACTCAAAGTCATTTTGTT_ATCAGAAGTTCGAATCAAATTACGAA	34	2	1	0	3	1	0	1	0	0	3	2	1	0	1	0	0	0	0	0	0
GCTATAATAACTAACAAAATTTGTAT_ATCAGAAGTTCGAATCAAATTACGAA	17	0	2	0	0	0	2	0	0	0	1	1	0	0	0	0	0	0	0	0	0
AAATGATAGAGAAAATGCTTCGGCA_ATCAGAAGTTCGAATCAAATTACGAA	24	3	4	2	3	0	3	0	0	0	0	0	0	0	0	0	0	0	0	0	0
TCGCAAAAGTTAAATGGCTTTTAGAA_ATCAGAAGTTCGAATCAAATTACGAA	21	0	0	0	0	0	1	3	0	0	0	0	2	0	1	1	0	1	0	0	0
CTATGAAATGAAAAACTCCTACCTT_ATCAGAAGTTCGAATCAAATTACGAA	1	0	0	0	0	0	0	0	0	0	0	0	0	0	0	0	0	0	0	0	0
CGATTAAAGTCTAATTCAATTGAGGC_ATCAGAAGTTCGAATCAAATTACGAA	148	21	27	19	30	25	45	28	56	24	20	20	9	6	17	8	11	3	1	0	0
ATCGAAACAAGCAAGACTATTAAGAC_ATCAGAAGTTCGAATCAAATTACGAA	186	46	39	28	46	43	49	16	26	13	18	13	15	14	10	7	1	3	2	1	0
GGGAGAAACGAGAAAGCGCTTGAGTT_ATCAGAAGTTCGAATCAAATTACGAA	30	1	2	1	5	1	2	1	3	0	0	0	0	0	0	0	0	0	1	0	0
TCATTAAGAAAAAATGTAATTCTTTC_ATCAGAAGTTCGAATCAAATTACGAA	1	0	0	0	0	0	0	0	0	0	0	0	0	0	0	0	0	0	0	0	0
ATTTGAAGCACAAAAAGCGTTGTACC_ATCAGAAGTTCGAATCAAATTACGAA	65	9	18	5	27	13	14	11	10	8	1	4	2	0	0	0	0	0	0	0	0
CAATTAATTTCTAACCTTGTTAGCCC_ATCAGAAGTTCGAATCAAATTACGAA	51	4	10	6	15	10	10	7	4	7	2	5	5	1	6	2	1	0	0	1	3
TTCGAAATGGTCAACATACTTGTTTC_ATCAGAAGTTCGAATCAAATTACGAA	28	8	9	6	7	14	11	7	13	12	6	6	7	8	3	3	0	2	0	0	0
CTTCGAACGTAAAATAGCATTGGACT_ATCAGAAGTTCGAATCAAATTACGAA	42	5	9	7	8	5	19	13	9	17	15	7	15	5	5	6	5	1	0	2	0
AAGTGAATCAAGAAGAGTTTTTATAT_ATCAGAAGTTCGAATCAAATTACGAA	22	0	1	0	0	0	0	1	0	0	0	0	0	0	0	0	0	0	1	0	0
GGGCCAAACTGTAACGTTCTTGGGGG_ATCAGAAGTTCGAATCAAATTACGAA	72	11	20	9	10	5	4	7	9	2	6	4	0	1	5	0	1	2	1	0	0
CGCACAAATCATAAAAACGTTGTAAA_ATCAGAAGTTCGAATCAAATTACGAA	41	3	4	2	6	4	3	4	0	1	0	0	0	1	1	0	0	1	0	0	0
AACTGAACCTGGAAACTGTTTCACTT_ATCAGAAGTTCGAATCAAATTACGAA	95	8	13	3	14	18	43	17	23	14	13	14	7	5	6	2	0	0	1	0	1
AAAATAATTTTCAATGCATTTGGACC_ATCAGAAGTTCGAATCAAATTACGAA	198	14	54	25	51	31	51	15	39	11	21	35	16	4	9	4	0	0	0	1	0
CCAACAATAGTGAATGCGTTTTTGGTA_ATCAGAAGTTCGAATCAAATTACGAA	48	6	5	4	5	2	17	9	13	18	20	13	15	9	26	21	14	12	4	6	5
TATAAAATCTTGAAACATTTTCGTAA_ATCAGAAGTTCGAATCAAATTACGAA	29	2	7	3	11	6	20	13	12	13	6	7	9	3	9	2	1	0	2	0	0
AAAACAATATCTAAGTCACTTTATAG_ATCAGAAGTTCGAATCAAATTACGAA	1	0	0	0	0	0	0	0	0	0	0	0	0	0	0	0	0	0	0	0	0
CTACAAATCCCTAATTGACTTTGGAT_ATCAGAAGTTCGAATCAAATTACGAA	57	9	11	5	15	18	23	16	18	16	5	7	8	5	2	0	0	0	0	0	0
TCTTTAATTTCAAACTATCTTGTTTA_ATCAGAAGTTCGAATCAAATTACGAA	58	1	7	3	9	3	12	5	5	7	6	14	4	2	2	1	4	1	0	0	0
CGGCGAAGGCGCAATGGGATTCGGCG_ATCAGAAGTTCGAATCAAATTACGAA	27	4	3	2	9	9	21	12	7	3	5	14	13	2	7	3	0	0	0	0	0
GCATCAATACAAAAAATGTTGTGTT_ATCAGAAGTTCGAATCAAATTACGAA	1	0	0	0	0	0	0	0	0	0	0	0	0	0	0	0	0	0	0	0	0
GAACAAACATCTAAAAGAATTAGCTT_ATCAGAAGTTCGAATCAAATTACGAA	1	0	0	0	0	0	0	0	0	0	0	0	0	0	0	0	0	0	0	0	0
ATCGGAACAAGCAAGGTTATTCAAGA_ATCAGAAGTTCGAATCAAATTACGAA	10	1	3	5	5	5	9	3	4	1	5	4	7	1	5	2	1	1	0	0	0
ACTCTAATCTTAAGTCAATTTACCA_ATCAGAAGTTCGAATCAAATTACGAA	3	0	0	0	0	0	0	0	0	0	0	0	0	0	0	0	0	0	0	0	0
CATTAAAAAGAAAAATTGTTTTTATG_ATCAGAAGTTCGAATCAAATTACGAA	80	1	4	2	4	8	17	8	3	6	4	9	1	1	5	2	1	1	0	0	0
GCGCTAAGACGGAATGCAATTTCAGC_ATCAGAAGTTCGAATCAAATTACGAA	1	0	0	0	0	0	0	0	0	0	0	0	0	0	0	0	0	0	0	0	0
ATTGTAATAAATAAGGTCATTTCTGT_ATCAGAAGTTCGAATCAAATTACGAA	1	0	0	0	0	0	0	0	0	0	0	0	0	0	0	0	0	0	0	0	0
ACATCAAATGCTAAATCAGTTCCAAT_ATCAGAAGTTCGAATCAAATTACGAA	66	13	10	9	8	12	12	8	20	6	8	8	9	4	7	1	3	0	0	0	0
CTGTTAACTTGTAATACTTTTTGTAA_ATCAGAAGTTCGAATCAAATTACGAA	21	1	0	1	0	2	10	3	2	1	2	2	1	0	0	1	1	2	0	0	0
CTAAAAAATGATAAATGTCTTCGCG_ATCAGAAGTTCGAATCAAATTACGAA	1	0	0	0	0	0	0	0	0	0	0	0	0	0	0	0	0	0	0	0	0
CATTAAAATAGAAAGTGTTTTTCTCG_ATCAGAAGTTCGAATCAAATTACGAA	9	0	0	0	0	0	0	0	0	0	0	0	0	0	0	0	0	0	0	0	0
ATACGAAACGTGAAGACTGTTTTTCA_ATCAGAAGTTCGAATCAAATTACGAA	1	0	0	0	0	0	0	0	0	0	0	0	0	0	0	0	0	0	0	0	0
TCTCAAAATTAAAACTGATTTAAGAT_ATCAGAAGTTCGAATCAAATTACGAA	1	0	0	0	0	0	0	0	0	0	0	0	0	0	0	0	0	0	0	0	0
CTGCTTAAGGCCAAGATTTTTATAGC_ATCAGAAGTTCGAATCAAATTACGAA	25	0	0	2	4	2	2	0	1	0	0	0	1	1	0	0	0	0	0	0	0
GAAAAAACAAACAATTCTGTTCTCGA_ATCAGAAGTTCGAATCAAATTACGAA	85	11	14	5	23	18	10	5	9	5	7	10	5	6	1	3	1	0	0	0	0
TAATCAATCTATAACATGGTTAACTT_ATCAGAAGTTCGAATCAAATTACGAA	36	3	8	2	1	2	6	5	8	2	6	9	4	4	3	1	0	0	0	0	0
GTCTGAATATTTAAAGATATTAATGG_ATCAGAAGTTCGAATCAAATTACGAA	1	0	0	0	0	0	0	0	0	0	0	0	0	0	0	0	0	0	0	0	0
AGACTAAGCCGCAATCCAATTACACT_ATCAGAAGTTCGAATCAAATTACGAA	155	14	24	10	29	21	36	18	22	11	16	16	10	2	2	2	3	2	4	1	0
GCCACAATGGTAAAAGCGCTTATGCA_ATCAGAAGTTCGAATCAAATTACGAA	109	9	15	6	13	9	21	11	18	7	5	4	4	5	8	5	0	0	0	0	0
GTGATAAATTATAATGGGTTTTATAA_ATCAGAAGTTCGAATCAAATTACGAA	36	3	0	0	1	0	1	0	0	0	1	1	0	0	0	2	1	0	0	0	1
AACTTAATTCATAATAAGATTGCCCG_ATCAGAAGTTCGAATCAAATTACGAA	8	1	0	6	3	0	7	1	2	2	0	0	1	0	0	0	0	0	0	0	0
TATCAAAGTCGCAAGTGTTTTCATTC_ATCAGAAGTTCGAATCAAATTACGAA	6	5	8	7	4	8	22	8	10	4	4	3	3	1	6	3	1	1	0	0	0
GCCGTAATATCAAAACTCATTCATAA_ATCAGAAGTTCGAATCAAATTACGAA	1	0	0	0	0	0	0	0	0	0	0	0	0	0	0	0	0	0	0	0	0
TTCCTACACCAAATGACCTTTTTTT_ATCAGAAGTTCGAATCAAATTACGAA	1	0	0	0	0	0	0	0	0	0	0	0	0	0	0	0	0	0	0	0	0
TTTCAAAACCATAATTTTATTTGTCT_ATCAGAAGTTCGAATCAAATTACGAA	39	1	2	0	3	1	3	1	0	2	5	2	0	0	0	3	1	1	0	1	0
ATAATAAGAATAAACTAGATTAACAT_ATCAGAAGTTCGAATCAAATTACGAA	100	0	2	1	3	5	5	2	0	1	1	1	2	1	3	14	0	0	0	0	0
CAAGTAATCGATAAATACTTTGGATA_ATCAGAAGTTCGAATCAAATTACGAA	51	8	8	0	2	0	4	0	6	2	5	1	3	1	0	0	0	0	0	0	0
AATTCAAGTGGCAACAGCGTTGGGGG_ATCAGAAGTTCGAATCAAATTACGAA	11	0	8	3	4	3	9	3	9	2	2	3	0	2	1	10	1	0	0	0	0
CATTAAAACGGAAAAATCATTCTATC_ATCAGAAGTTCGAATCAAATTACGAA	13	2	2	4	2	3	4	7	6	0	5	2	2	4	10	3	1	2	0	0	0
CCTTCAATATTTAACCCCATTTTTCA_ATCAGAAGTTCGAATCAAATTACGAA	84	5	16	5	7	5	15	5	6	6	7	7	7	1	6	1	1	1	0	1	0
ATGAAAAACTGCAATGGCGTTGACGT_ATCAGAAGTTCGAATCAAATTACGAA	129	11	21	8	9	21	32	27	15	15	15	11	12	13	9	3	3	0	0	1	0
GGTAGAAACACAAACATCATTTAGCA_ATCAGAAGTTCGAATCAAATTACGAA	98	8	23	10	27	23	17	15	25	12	3	12	10	4	9	3	3	4	2	0	1
TTAGGAATCCGCAAGATCTTTCCCTT_ATCAGAAGTTCGAATCAAATTACGAA	39	7	11	4	11	4	19	8	11	5	3	6	2	0	0	1	0	0	0	0	0
CTACAAAAACCTAACCAGCTTGAGCT_ATCAGAAGTTCGAATCAAATTACGAA	72	5	12	1	15	8	32	4	14	8	12	1	5	2	2	6	1	1	0	0	2
TCACGAATGTTAAAAACTTTTAATTC_ATCAGAAGTTCGAATCAAATTACGAA	19	2	1	0	5	3	5	2	0	1	1	4	1	1	0	1	0	0	0	0	0
TTTCTAATCTGTAATTGTGTTTATAA_ATCAGAAGTTCGAATCAAATTACGAA	1	0	0	0	0	0	0	0	0	0	0	0	0	0	0	0	0	0	0	0	0
TACGAAAAGCGGAAATCGGTTGAGAT_ATCAGAAGTTCGAATCAAATTACGAA	9	0	1	1	2	0	0	0	0	0	0	0	0	0	0	0	0	0	0	0	0
GTACTAAAAGTTAAGTATTTTTCCGA_ATCAGAAGTTCGAATCAAATTACGAA	6	1	1	2	9	4	2	0	3	1	3	4	0	7	3	1	1	0	1	0	0
TAATGAATCCGTAAGGACTTTAAGTT_ATCAGAAGTTCGAATCAAATTACGAA	6	0	1	1	1	0	0	0	0	0	0	0	0	0	0	0	0	0	0	0	0
TTCGAAAAAGTGAATCATTTTGACCT_ATCAGAAGTTCGAATCAAATTACGAA	16	0	0	0	2	0	1	0	0	0	0	1	0	0	0	0	0	0	0	0	0
AAAAGAACCATAAACTATGTTTTTTG_ATCAGAAGTTCGAATCAAATTACGAA	1	0	0	0	0	0	0	0	0	0	0	0	0	0	0	0	0	0	0	0	0
TCATCAAACACGAACGAAATTTGACC_ATCAGAAGTTCGAATCAAATTACGAA	104	10	30	10	19	23	29	20	17	22	14	16	17	13	12	9	1	1	0	0	0
ATGATAATATTCAATTCAGTTACCAT_ATCAGAAGTTCGAATCAAATTACGAA	20	2	5	2	6	9	11	3	5	5	3	3	4	4	5	2	1	1	0	0	0
ATCTAAAATAAAAAATGAATTTCGGT_ATCAGAAGTTCGAATCAAATTACGAA	72	2	4	2	6	3	10	10	4	6	12	7	6	6	3	11	7	5	2	1	4
CATCAAATCGCGAACGAGGTTAGGGG_ATCAGAAGTTCGAATCAAATTACGAA	1	0	0	0	0	0	0	0	0	0	0	0	0	0	0	0	0	0	0	0	0
ACCATAATAGTAAATGTTTTTATACC_ATCAGAAGTTCGAATCAAATTACGAA	62	1	5	2	1	1	3	3	0	1	1	0	0	0	0	0	0	0	0	0	0
CGCTTAATACTTAACCCCGTTAGAAT_ATCAGAAGTTCGAATCAAATTACGAA	92	8	13	7	6	6	12	5	1	1	2	4	1	0	0	0	0	0	0	0	0
TTTAGAATTGGCAATTCTGTTATTGA_ATCAGAAGTTCGAATCAAATTACGAA	44	4	2	2	13	2	17	1	5	8	4	2	1	2	0	0	0	0	0	0	0
CTGCAAAAGAGTAACCGTTTTTGCG_ATCAGAAGTTCGAATCAAATTACGAA	1	0	0	0	0	0	1	0	0	0	0	0	0	0	0	0	0	0	0	0	0
GACTTAAAACGGAATACACTTTTGTA_ATCAGAAGTTCGAATCAAATTACGAA	16	6	8	2	6	5	10	3	3	4	0	8	2	3	6	0	0	0	0	0	0
ATAACAATGGTTAAATACTTTATGTC_ATCAGAAGTTCGAATCAAATTACGAA	70	12	9	8	12	7	13	10	17	17	3	5	6	2	5	2	0	1	0	0	0
GTCATAATTCAAAATGGTATTACCCA_ATCAGAAGTTCGAATCAAATTACGAA	19	6	5	1	9	7	7	1	2	6	3	4	6	1	0	2	0	0	0	0	0
GGGCCAACGTCAAAGCGGGTTGGCGA_ATCAGAAGTTCGAATCAAATTACGAA	29	4	9	7	12	15	12	25	13	22	34	21	37	36	66	39	18	22	7	11	8
ATTTAAATCATGAAGCGCGTTATCTA_ATCAGAAGTTCGAATCAAATTACGAA	63	8	5	7	5	5	12	4	8	5	6	9	3	1	6	4	0	0	1	0	1
GCCCGAACAGCAAAAAAACTTACGCA_ATCAGAAGTTCGAATCAAATTACGAA	50	11	14	15	14	9	6	3	10	3	7	3	2	0	1	1	0	0	0	0	0
AGCAGAATAGCGAAAATTATTGATGG_ATCAGAAGTTCGAATCAAATTACGAA	189	17	27	21	21	12	31	14	56	23	24	18	18	13	24	17	2	2	2	0	0
TCCATAAATCTAAATAACTTTCATGG_ATCAGAAGTTCGAATCAAATTACGAA	63	0	5	0	6	6	7	5	6	5	9	12	8	5	13	10	6	0	0	0	0
TTCATAAATGACAATTAGTTTGTATA_ATCAGAAGTTCGAATCAAATTACGAA	12	0	0	0	4	3	1	0	1	2	1	0	2	2	2	0	0	0	0	0	0
CGTGGAATCTCCAAGCGGTTTGCTTG_ATCAGAAGTTCGAATCAAATTACGAA	26	1	1	0	1	1	0	0	0	0	0	0	0	0	0	0	0	0	0	0	0
GATCGAATATAGAAGGTTATTGTCTA_ATCAGAAGTTCGAATCAAATTACGAA	19	1	10	2	10	13	19	6	16	5	1	7	4	3	7	2	2	0	0	0	0
ATGTGAAAATTCAATTTACTTGCCAT_ATCAGAAGTTCGAATCAAATTACGAA	1	0	0	0	0	0	0	0	0	0	0	0	0	0	0	0	0	0	0	0	0
TCGGAAATCCCTAAATCGGTTTCCTA_ATCAGAAGTTCGAATCAAATTACGAA	21	0	3	1	2	3	10	5	7	4	1	1	2	2	7	3	0	0	0	0	0
CTTGGAACAGTAAAACAACTTAGATT_ATCAGAAGTTCGAATCAAATTACGAA	14	1	5	3	3	0	4	2	2	5	6	9	4	3	4	1	0	0	0	0	0
GTGCTAATTTACGAACATAGTTTGCCG_ATCAGAAGTTCGAATCAAATTACGAA	5	0	3	0	0	3	0	3	2	1	0	4	5	3	1	0	1	1	0	0	0
CTAGGAATCATTAATGGTCTTAAACG_ATCAGAAGTTCGAATCAAATTACGAA	19	5	7	1	3	4	13	5	9	8	3	3	3	0	0	0	0	0	0	0	0
TATAAAACACGTAACTTCGTTAGTTA_ATCAGAAGTTCGAATCAAATTACGAA	46	2	4	6	3	3	6	6	1	2	0	0	0	0	0	0	0	0	0	0	0
ATCGTAACCGTAAAATAGGTTAATCT_ATCAGAAGTTCGAATCAAATTACGAA	61	10	6	4	7	10	27	16	7	10	5	2	3	2	5	2	0	0	0	0	0
TCTCTAAAGCGAAAATTAATTGAGGC_ATCAGAAGTTCGAATCAAATTACGAA	49	3	8	8	5	2	5	1	2	3	1	2	1	1	1	0	3	2	1	0	0
CCAGAAATTGTAAAGCATTTTATCAT_ATCAGAAGTTCGAATCAAATTACGAA	19	0	1	1	0	2	6	3	2	1	1	1	1	1	3	0	0	1	0	0	1
CTTTAAAGTGGAAAATCGCTTGTTCA_ATCAGAAGTTCGAATCAAATTACGAA	1	0	0	0	0	0	0	0	0	0	0	0	0	0	0	0	0	0	0	0	0
CTAAGAACTACAAACGGTGTTACCAT_ATCAGAAGTTCGAATCAAATTACGAA	27	6	2	0	2	2	5	2	5	2	0	1	0	0	1	0	0	0	0	0	0
AAATAAACTTTAAAGAAATTTTGGTA_ATCAGAAGTTCGAATCAAATTACGAA	6	0	0	0	1	0	2	0	0	1	0	0	0	1	0	0	0	0	0	0	0
AACAGAACGGGGAAACGTGTTAACAT_ATCAGAAGTTCGAATCAAATTACGAA	81	15	30	6	21	17	22	7	16	14	14	9	17	12	13	10	2	1	3	0	3
TAAACAAGAATGAAACGTCTTTGGCC_ATCAGAAGTTCGAATCAAATTACGAA	218	23	46	32	43	36	39	31	38	19	15	11	8	11	6	14	0	2	0	0	0
AAGCCAATGTTCAAAGCGATTTTAAT_ATCAGAAGTTCGAATCAAATTACGAA	42	2	11	1	10	6	15	5	9	7	11	6	2	6	5	1	0	0	0	0	0
GTATTAAAAGAGAATGTTTTTATTTA_ATCAGAAGTTCGAATCAAATTACGAA	1	0	0	0	0	0	0	0	0	0	0	0	0	0	0	0	0	0	0	0	0
GTGTTAAAATCGAAGATGTTTGCAAT_ATCAGAAGTTCGAATCAAATTACGAA	1	0	0	0	0	0	0	0	0	0	0	0	0	0	0	0	0	0	0	0	0
CGAGTAAACCATAAGAACGTTTTTGC_ATCAGAAGTTCGAATCAAATTACGAA	97	19	22	7	22	17	38	16	20	11	8	8	3	11	15	9	4	3	1	0	0
TGTAAAAATATTAACAGTGTTGCGGG_ATCAGAAGTTCGAATCAAATTACGAA	16	6	4	3	7	6	8	2	1	2	4	3	0	1	2	1	0	0	0	0	0
AATTCAATACCAACTCAATTCAAAC_ATCAGAAGTTCGAATCAAATTACGAA	1	0	0	0	0	0	0	0	0	0	0	0	0	0	0	0	0	0	0	0	0
GTATAAAAACGTAATAGCTTTTGTTG_ATCAGAAGTTCGAATCAAATTACGAA	1	0	0	0	0	0	0	0	0	0	0	0	0	0	0	0	0	0	0	0	0
TCGTCAAGGACGAATGGGCTTGTCGT_ATCAGAAGTTCGAATCAAATTACGAA	152	35	47	36	45	39	45	46	46	32	32	33	22	31	35	15	9	2	0	0	0
TACTAAAAAGGTAAACCGATTGAGCG_ATCAGAAGTTCGAATCAAATTACGAA	12	1	5	1	2	1	1	0	0	1	1	0	0	0	0	0	0	0	0	0	0
TGATAAAGAGATAACCCGATTCTCCA_ATCAGAAGTTCGAATCAAATTACGAA	21	2	9	1	7	3	6	4	7	5	3	5	7	11	10	7	4	5	0	0	1
TTCCTAAAGATGAATTTCTTTGTACC_ATCAGAAGTTCGAATCAAATTACGAA	1	0	0	0	0	0	0	0	0	0	0	0	0	0	0	0	0	0	0	0	0
GCCGTAAACTCCAACTGGTTTGGTGT_ATCAGAAGTTCGAATCAAATTACGAA	70	19	14	12	25	27	25	15	23	14	6	9	10	5	3	1	0	0	0	0	0
CTGCTAAGATTGAATTTATTGATAC_ATCAGAAGTTCGAATCAAATTACGAA	106	9	18	8	19	11	23	12	14	4	11	6	4	10	15	1	2	3	1	0	0
CTTGGAATGACCAAGAGTGTTGAGCA_ATCAGAAGTTCGAATCAAATTACGAA	51	13	8	5	19	11	25	15	16	8	10	6	21	2	5	6	2	4	1	0	0
TGTATAATAAGTAATCCATTTACAAC_ATCAGAAGTTCGAATCAAATTACGAA	102	16	20	8	21	21	44	30	37	26	26	30	16	14	51	24	9	6	2	1	11
GCGTAAATAGTGAAAATCATTTTTGG_ATCAGAAGTTCGAATCAAATTACGAA	104	19	17	16	23	23	27	21	23	13	25	21	20	27	39	27	13	9	2	1	4
CTTATAAACGATAAAAACCTTGCACG_ATCAGAAGTTCGAATCAAATTACGAA	2	0	0	0	0	0	0	0	0	0	0	0	0	0	0	0	0	0	0	0	0
GTACAAATAAAGAACAGAATTTTTAA_ATCAGAAGTTCGAATCAAATTACGAA	9	0	0	0	0	0	1	0	0	0	0	2	1	0	0	0	0	0	0	0	0
TTGCTAATTTGGAAACTAGTTCCGTT_ATCAGAAGTTCGAATCAAATTACGAA	92	7	15	9	22	15	27	10	10	1	3	5	2	1	0	1	2	1	0	2	0
GAGACAATGTGCAACATCATTTTTTT_ATCAGAAGTTCGAATCAAATTACGAA	105	8	22	9	17	13	17	6	4	0	2	0	4	4	1	1	0	0	0	0	0
AGCAAAAATAAGAAATAATTTACGAC_ATCAGAAGTTCGAATCAAATTACGAA	48	1	6	2	1	3	5	3	4	5	2	2	0	1	1	1	0	0	0	0	0
TGGGAAAACATCAAATGAATTTTCCG_ATCAGAAGTTCGAATCAAATTACGAA	70	5	11	9	13	13	29	9	10	15	6	5	5	3	12	4	1	2	0	1	0
ATGAAAACTGGGAAAATAATTACGGG_ATCAGAAGTTCGAATCAAATTACGAA	1	0	0	0	0	0	0	0	0	0	0	0	0	0	0	0	0	0	0	0	0
CAACCAATACTTAATTCAATTTTGGT_ATCAGAAGTTCGAATCAAATTACGAA	83	8	6	6	7	12	18	8	5	4	9	3	3	2	7	2	1	0	1	0	0
GAACGAAGGCTCAAGTTTCTTTTTTT_ATCAGAAGTTCGAATCAAATTACGAA	54	0	3	2	2	2	11	5	3	5	3	4	0	3	1	2	0	0	0	0	0
TCAAGAATCTATAATGTTCTTTCGTA_ATCAGAAGTTCGAATCAAATTACGAA	6	0	1	0	0	0	3	1	0	0	3	0	2	0	3	0	0	0	0	0	0
GTGTCAATCTGTACGTGATTTTTAG_ATCAGAAGTTCGAATCAAATTACGAA	1	0	0	0	0	0	0	0	0	0	0	0	0	0	0	0	0	0	0	0	0
CCCGAAAGAGTTAACGTTTTTTAGTA_ATCAGAAGTTCGAATCAAATTACGAA	11	0	3	2	3	1	3	3	1	0	0	1	3	2	1	4	1	0	0	0	0
AACTAAAGAATGAAGGCGTTTAGTTT_ATCAGAAGTTCGAATCAAATTACGAA	59	2	4	4	2	2	12	9	12	6	4	7	5	5	7	2	1	0	0	0	4
CCCTGAACCAGAAATTCGATTACATC_ATCAGAAGTTCGAATCAAATTACGAA	183	13	21	10	18	32	39	36	31	22	11	12	8	10	11	13	6	5	2	3	1
TTTGCAATATAGAAGCTGGTTGCAGG_ATCAGAAGTTCGAATCAAATTACGAA	1	0	0	0	0	0	0	0	0	0	0	0	0	0	0	0	0	0	0	0	0
GTCCAAAAAAATAAATCATTTACTAT_ATCAGAAGTTCGAATCAAATTACGAA	9	0	0	0	1	0	0	0	0	0	1	0	0	0	0	0	0	0	0	0	0
ATATTAACTAACAATTTTCTTCAGCA_ATCAGAAGTTCGAATCAAATTACGAA	38	2	7	1	7	3	2	0	0	0	0	0	0	0	0	0	0	0	0	0	0
ATACAAATCCCAAAAATGCTTAGTTC_ATCAGAAGTTCGAATCAAATTACGAA	85	8	8	1	13	10	7	8	7	2	1	2	2	0	0	1	0	0	0	0	0
AGGCCAGGGCGAATGTGGTTCTGGG_ATCAGAAGTTCGAATCAAATTACGAA	9	1	1	1	1	0	4	0	0	0	0	0	0	0	0	0	0	0	1	0	0
ATACAAATGTCTAACTGTATTTATGT_ATCAGAAGTTCGAATCAAATTACGAA	6	1	0	1	0	1	5	1	6	1	0	0	1	0	0	1	0	0	0	0	0
ATCCGATATCGGTACCTTATTCAAGG_ATCAGAAGTTCGAATCAAATTACGAA	23	8	8	2	5	1	2	2	1	0	0	0	0	0	0	0	0	0	0	0	0
CTGCAAATATGTAAGAATGTTGTTCA_ATCAGAAGTTCGAATCAAATTACGAA	5	0	0	0	0	0	0	0	0	0	0	0	0	0	0	0	0	0	0	0	0
TCAATAAATATGAATTGCATTAGTAA_ATCAGAAGTTCGAATCAAATTACGAA	1	0	0	0	0	0	0	0	0	0	0	0	0	0	0	0	0	0	0	0	0
ACGACAACAGTTAATTTGCTTCCATT_ATCAGAAGTTCGAATCAAATTACGAA	107	20	27	16	45	34	91	45	99	106	108	118	108	128	197	204	94	98	43	20	43
AATGTAAACACCAATGGGGTTGAAGA_ATCAGAAGTTCGAATCAAATTACGAA	17	2	4	0	0	0	0	0	0	0	0	0	0	0	0	0	0	0	0	0	0
TTGCTAAAAAGTAATAGAGTTCAGCG_ATCAGAAGTTCGAATCAAATTACGAA	1	0	0	0	0	0	0	0	0	0	0	0	0	0	0	0	0	0	0	0	0
TGGAGAACGAAAAAGTAGGTTGTTTT_ATCAGAAGTTCGAATCAAATTACGAA	17	0	1	0	0	0	0	1	1	1	2	4	0	0	0	0	0	0	0	0	0
CCATTAAAATGTAAGCTACTTCTTGG_ATCAGAAGTTCGAATCAAATTACGAA	26	5	10	2	4	7	10	10	7	5	4	7	9	1	2	3	1	0	0	0	0
GACTAAACCCTCAAGACACTTTTCGG_ATCAGAAGTTCGAATCAAATTACGAA	21	2	3	1	2	0	0	0	0	0	0	0	0	0	0	0	0	0	0	0	0
TATCCAATTGTTAAAGAGGTTACTGC_ATCAGAAGTTCGAATCAAATTACGAA	1	0	0	0	0	0	0	0	0	0	0	0	0	0	0	0	0	0	0	0	0
GAAAAAAGGTAGAAGATTCTTTGTCT_ATCAGAAGTTCGAATCAAATTACGAA	25	3	7	4	7	4	14	2	9	3	1	1	0	1	0	1	0	0	0	0	0
AACTGAATGCATAACGTGGTTCGATT_ATCAGAAGTTCGAATCAAATTACGAA	16	7	5	5	14	13	19	14	19	14	20	16	11	8	3	5	1	0	3	4	1
TAAGCAAGGATGAAATATATTCTGTG_ATCAGAAGTTCGAATCAAATTACGAA	114	17	34	12	26	28	39	13	20	17	13	11	4	8	8	5	4	3	3	2	0
CGGACAATCGCTAATGAAGTTGCTGC_ATCAGAAGTTCGAATCAAATTACGAA	287	29	54	32	49	29	45	29	30	21	17	8	10	5	2	9	0	1	0	0	0
GCTAGAATGAGGAATTGTTTTGACAG_ATCAGAAGTTCGAATCAAATTACGAA	40	4	8	4	9	4	13	6	15	12	10	6	5	1	7	2	0	4	2	0	1
ATGCCAAGGTTTAATGATCTTATTGT_ATCAGAAGTTCGAATCAAATTACGAA	1	0	0	0	0	0	0	0	0	0	0	0	0	0	0	0	0	0	0	0	0
AAAAAAACTTCAAAGATCTTTGAGTG_ATCAGAAGTTCGAATCAAATTACGAA	35	2	4	13	11	8	21	19	15	12	9	8	4	0	0	2	1	0	0	0	0
AGATAAACAGTTAAAAAGCTTTTGGA_ATCAGAAGTTCGAATCAAATTACGAA	33	1	0	0	0	3	7	0	3	0	0	1	0	2	0	0	0	0	0	0	0
CTTGCAATGTCCAAATCAATTGGTCG_ATCAGAAGTTCGAATCAAATTACGAA	60	8	8	6	9	9	9	9	7	9	5	0	0	1	1	2	0	1	0	1	0
TTTAAAAAGAACAAAGTTGTTTTCCC_ATCAGAAGTTCGAATCAAATTACGAA	101	10	15	3	15	8	32	12	12	11	5	7	11	5	3	5	4	3	0	0	0
CAATCAACGGTAAAAAGATTTGCTCG_ATCAGAAGTTCGAATCAAATTACGAA	79	6	6	4	0	5	7	12	8	3	7	8	9	1	1	3	1	0	2	0	2
AGGTGAATGGCAAACCTTATTGTCTT_ATCAGAAGTTCGAATCAAATTACGAA	83	10	11	6	11	6	12	11	8	3	4	6	5	4	2	2	1	0	0	0	0
AACGGAAACACTAAGCAAGTTACTTG_ATCAGAAGTTCGAATCAAATTACGAA	31	5	2	3	3	6	2	4	2	1	2	1	0	1	2	4	2	0	0	0	0
CTAATAAGCCTCAAATTTATTCGTCT_ATCAGAAGTTCGAATCAAATTACGAA	1	0	0	0	0	0	0	0	0	0	0	0	0	0	0	0	0	0	0	0	0
CAGACAAAGGGCAATAAATTTCTATC_ATCAGAAGTTCGAATCAAATTACGAA	3	0	0	0	0	0	0	0	0	0	0	0	0	0	0	0	0	0	0	0	0
AGTTGAAAATGCAATAAGGTTATACT_ATCAGAAGTTCGAATCAAATTACGAA	1	0	0	0	0	0	0	0	0	0	0	0	0	0	0	0	0	0	0	0	0
AACAGAAACATCAAGAAGCTTTGAGG_ATCAGAAGTTCGAATCAAATTACGAA	50	3	6	2	15	11	21	11	31	19	23	25	29	16	40	45	25	18	8	3	9
CTTATAACGTCCAATCTATTTATGGA_ATCAGAAGTTCGAATCAAATTACGAA	19	2	6	6	5	6	14	13	7	13	12	9	2	0	3	0	0	0	0	0	0
ATTAAAATAGTCAATTCTCTTCAAAT_ATCAGAAGTTCGAATCAAATTACGAA	8	1	0	1	0	0	0	0	0	0	0	0	0	0	0	0	0	0	0	0	0
AAATAAACTTGTAATGTCTTTCCTGT_ATCAGAAGTTCGAATCAAATTACGAA	26	3	5	3	9	13	15	12	25	28	34	48	60	37	96	126	55	62	28	17	22
AGCTTAATGAATAAATTACTTACCAA_ATCAGAAGTTCGAATCAAATTACGAA	36	2	6	2	7	10	18	14	11	4	10	8	7	1	7	9	5	1	0	1	0
AGTCCAATGGTAAAATTGCTTGCGAA_ATCAGAAGTTCGAATCAAATTACGAA	18	3	0	1	3	2	3	0	7	3	3	3	2	1	0	0	0	0	0	0	0
CTTTCAAAGGATAAATTCATTACGTC_ATCAGAAGTTCGAATCAAATTACGAA	60	7	9	4	17	6	18	9	12	0	7	12	3	2	2	1	0	0	0	0	0
CTATGAAATATTAACGCGATTATTGC_ATCAGAAGTTCGAATCAAATTACGAA	1	0	0	0	0	0	0	0	0	0	0	0	0	0	0	0	0	0	0	0	0
ACAATAATTAGCAAAGCTATTTCGTG_ATCAGAAGTTCGAATCAAATTACGAA	78	12	12	1	10	14	19	1	18	10	3	4	2	0	8	2	0	0	0	0	0
CACCTAAGATAAAACTCGGTTTTGTG_ATCAGAAGTTCGAATCAAATTACGAA	13	2	1	7	5	4	1	3	0	0	0	0	0	0	0	0	0	0	0	0	0
TCTATAATCGTAAAGGGTTTTAAATT_ATCAGAAGTTCGAATCAAATTACGAA	35	0	1	0	2	0	4	2	3	2	1	4	0	0	2	1	1	0	0	0	1
AAATTAACATAAAACGGTATTCCTGT_ATCAGAAGTTCGAATCAAATTACGAA	35	2	7	1	1	1	4	7	7	9	1	1	2	2	2	0	2	1	1	0	0
TTCTTAATAGACAAATAATTTTCGGT_ATCAGAAGTTCGAATCAAATTACGAA	3	0	0	0	0	0	0	0	0	0	0	0	0	0	0	0	0	0	0	0	0
ACTGGAATTCACAATATGTTTTTCAT_ATCAGAAGTTCGAATCAAATTACGAA	91	9	15	10	20	18	29	16	18	11	20	29	12	11	26	37	5	3	2	8	4
AAGCCAATTGTTAAGGGCTTTAAGAG_ATCAGAAGTTCGAATCAAATTACGAA	20	1	1	2	4	5	2	1	1	0	1	0	1	0	1	0	0	0	0	0	0
CTATTAAATGTAAATTTAATTACTTG_ATCAGAAGTTCGAATCAAATTACGAA	1	0	0	0	0	0	0	0	0	0	0	0	0	0	0	0	0	0	0	0	0
AAACAAACGTAAAAAACATTTTTTGC_ATCAGAAGTTCGAATCAAATTACGAA	68	9	9	5	11	4	16	12	11	5	5	0	0	4	4	4	1	0	0	0	0
TCAGAAATGTACAAGGCGTTTTGGAA_ATCAGAAGTTCGAATCAAATTACGAA	9	0	4	2	1	5	14	3	11	2	2	2	1	0	0	1	0	0	0	0	0
TCATGAATCGGGATGAGTTAGTTA_ATCAGAAGTTCGAATCAAATTACGAA	99	13	18	6	4	9	16	7	9	9	4	4	6	2	5	0	1	2	0	0	0
TGAGAAACAGTCAACAACATTTAGT_ATCAGAAGTTCGAATCAAATTACGAA	1	0	0	0	0	0	0	0	0	0	0	0	0	0	0	0	0	0	0	0	0
TGACAAAATAACAAACTAATTAATAC_ATCAGAAGTTCGAATCAAATTACGAA	20	1	0	1	3	2	3	2	0	3	0	1	0	0	0	0	0	0	0	0	0
TACTAAAGCGAGAATTTTTTTTTAGT_ATCAGAAGTTCGAATCAAATTACGAA	1	0	0	0	0	0	0	0	0	0	0	0	0	0	0	0	0	0	0	0	0
GGTCTAAATCGGAAGAGACTTTAAGA_ATCAGAAGTTCGAATCAAATTACGAA	35	1	5	2	4	7	5	7	4	0	0	4	0	0	0	0	0	0	0	0	0
AATCCAACCTTCAAGATATTTACACG_ATCAGAAGTTCGAATCAAATTACGAA	171	25	32	20	26	31	24	23	27	5	15	5	7	20	4	3	1	2	0	0	0
TGTTGAATAATGAATCGATTTGGTTA_ATCAGAAGTTCGAATCAAATTACGAA	21	0	0	0	0	0	0	0	0	0	0	0	0	0	0	0	0	0	0	0	0
ACTCGAAGCTCCAACTAAATTCTATA_ATCAGAAGTTCGAATCAAATTACGAA	3	3	1	0	2	1	1	1	2	3	0	1	0	0	1	0	0	0	0	0	0
TATAAAATTACAAAGGTTGTTGTATT_ATCAGAAGTTCGAATCAAATTACGAA	1	0	0	0	0	0	0	0	0	0	0	0	0	0	0	0	0	0	0	0	0
ATAATAACAGTCAATGGTTTTCTAGG_ATCAGAAGTTCGAATCAAATTACGAA	16	0	2	0	0	0	0	0	0	0	0	0	0	0	0	0	0	0	0	0	0
ATAGTAATTAATAACCTAATTTTGTG_ATCAGAAGTTCGAATCAAATTACGAA	1	0	0	0	0	0	0	0	0	0	0	0	0	0	0	0	0	0	0	0	0
GACCTAACATTTAACTGCTTTTGCTT_ATCAGAAGTTCGAATCAAATTACGAA	39	6	14	6	7	3	12	7	6	7	4	2	4	1	2	0	1	0	0	0	0
GGATCCGATATCGGTACCATTCATTA_ATCAGAAGTTCGAATCAAATTACGAA	61	11	14	7	10	5	2	2	17	0	3	1	0	0	0	0	0	1	0	0	0
AACATAAAATCGAAGTATGTTAGGTG_ATCAGAAGTTCGAATCAAATTACGAA	249	38	58	22	43	34	28	29	32	21	23	27	10	11	10	2	2	0	0	0	0
TACTTAATGACCAACGGTGTTTGGTC_ATCAGAAGTTCGAATCAAATTACGAA	40	7	13	11	25	11	37	26	27	12	15	7	11	5	2	4	3	1	1	1	0
TACGAAACGGGCAAAAGGCTTATCGT_ATCAGAAGTTCGAATCAAATTACGAA	40	9	17	17	31	35	73	68	113	123	139	188	225	268	403	382	233	260	73	52	126
CTTGGAAACAACAATGGTTTTATTAT_ATCAGAAGTTCGAATCAAATTACGAA	93	1	3	2	5	2	13	1	3	3	2	7	5	3	5	7	0	6	0	0	2
ATGAAAACATTGAATACCTTTCGGGT_ATCAGAAGTTCGAATCAAATTACGAA	81	8	12	9	5	5	9	7	5	4	1	2	8	0	3	0	3	0	0	0	0
GAAAGAAATTGTAATGTTGTTGGTTT_ATCAGAAGTTCGAATCAAATTACGAA	1	0	0	0	0	0	0	0	0	0	0	0	0	0	0	0	0	0	0	0	0
TTCATAAATGTCAAGGCATTTGACGA_ATCAGAAGTTCGAATCAAATTACGAA	25	1	0	0	3	2	1	1	1	1	2	0	0	0	0	2	0	0	0	0	0
TGGCAAAAGTTAAACATTTTTAACAA_ATCAGAAGTTCGAATCAAATTACGAA	13	0	3	0	0	0	0	1	1	0	0	0	0	0	0	0	0	0	0	0	0
CTCGGAACGTGAAAGATTCTTCTTGA_ATCAGAAGTTCGAATCAAATTACGAA	49	5	8	6	13	10	14	6	7	3	2	4	1	1	2	0	0	0	0	0	0
TCTAAAATTCCTAATGTCTTTCTCGT_ATCAGAAGTTCGAATCAAATTACGAA	98	10	15	8	15	10	17	18	22	6	6	14	11	3	4	3	1	1	0	0	0
ACGTCAAGACGTAATTAGCTTCCCGG_ATCAGAAGTTCGAATCAAATTACGAA	21	3	7	5	4	6	15	11	6	6	12	5	9	2	1	0	0	0	0	0	0
TTTATAATGTTAAAACATCTTTCATA_ATCAGAAGTTCGAATCAAATTACGAA	1	0	0	0	0	0	0	0	0	0	0	0	0	0	0	0	0	0	0	0	0
ATGAGATGTCGAAACGTTATTTAGTC_ATCAGAAGTTCGAATCAAATTACGAA	1	0	0	0	0	0	0	0	0	0	0	0	0	0	0	0	0	0	0	0	0
AGATTAAATTCAAATTAGCTTTGGCC_ATCAGAAGTTCGAATCAAATTACGAA	1	0	0	0	0	0	0	0	0	0	0	0	0	0	0	0	0	0	0	0	0
TTATTAATCAGTAAGGAGTTTCTAAT_ATCAGAAGTTCGAATCAAATTACGAA	19	0	3	1	1	5	9	4	2	1	0	4	2	1	3	1	0	1	0	0	0
TAATTAACAGACAAGAGGATTATTTC_ATCAGAAGTTCGAATCAAATTACGAA	17	1	3	2	1	2	3	1	3	2	1	1	0	0	0	0	0	0	0	0	0
TACTGAACCATCAATACAGTTCCGTA_ATCAGAAGTTCGAATCAAATTACGAA	212	39	62	21	50	39	99	55	53	51	48	50	58	67	90	76	58	49	10	11	11
TAGATAATAACAAAGTTAATTCTCCT_ATCAGAAGTTCGAATCAAATTACGAA	1	0	0	0	0	0	0	0	0	0	0	0	0	0	0	0	0	0	0	0	0
TGCATAAATATCAATCATCTTTGTTT_ATCAGAAGTTCGAATCAAATTACGAA	90	13	21	11	16	8	11	11	18	14	7	12	8	6	11	4	1	0	1	0	0
CGAGGAACGTTTAATCTAATTCTTGG_ATCAGAAGTTCGAATCAAATTACGAA	50	11	5	4	11	5	12	8	9	10	8	7	5	6	5	2	3	0	0	0	0
TAAACAAGAAACAATAACGTTATGAA_ATCAGAAGTTCGAATCAAATTACGAA	1	0	0	0	0	0	0	0	0	0	0	0	0	0	0	0	0	0	0	0	0
TCATGAATTATAAATCGCTTTTGCGT_ATCAGAAGTTCGAATCAAATTACGAA	1	0	0	0	0	0	0	0	0	0	0	0	0	0	0	0	0	0	0	0	0
ACCTGAACATTTAACATGGTTAGTCT_ATCAGAAGTTCGAATCAAATTACGAA	17	1	5	2	4	1	4	0	0	4	0	0	2	0	1	1	0	0	0	0	0
ACATAAACCTTTAAGATCGTTCGGAC_ATCAGAAGTTCGAATCAAATTACGAA	1	0	0	0	0	0	0	0	0	0	0	0	0	0	0	0	0	0	0	0	0
TTGACAACGCCAAAAGTTGTTTAATA_ATCAGAAGTTCGAATCAAATTACGAA	164	9	15	7	10	9	30	18	8	12	8	25	7	9	13	13	5	0	1	0	1
GAGCGAATATGAAAAGTAATTTAGTA_ATCAGAAGTTCGAATCAAATTACGAA	1	0	0	0	0	0	0	0	0	0	0	0	0	0	0	0	0	0	0	0	0
TGTAGAAGCCATAAGGCATTTGCGGG_ATCAGAAGTTCGAATCAAATTACGAA	16	3	7	3	4	4	6	0	4	3	3	5	0	1	4	3	0	1	0	0	0
TAGCTAATCAGCAATATGGTTGTTAA_ATCAGAAGTTCGAATCAAATTACGAA	36	2	14	9	13	14	9	7	5	3	2	4	5	2	3	6	2	0	0	0	0
TACCGAATAGGGAAAGGGGTTAGGGT_ATCAGAAGTTCGAATCAAATTACGAA	55	7	4	2	5	1	6	2	2	2	3	2	0	0	0	0	0	0	0	0	0
CATCAAATAAGTAAGGTACTTAAGTG_ATCAGAAGTTCGAATCAAATTACGAA	1	0	0	0	0	0	0	0	0	0	0	0	0	0	0	0	0	0	0	0	0
TGAAGAATTTCTAACGGGATTGTCAT_ATCAGAAGTTCGAATCAAATTACGAA	108	18	18	7	14	11	35	11	11	14	19	14	10	8	18	8	2	1	0	0	0
ACATTAATCGATAATGCACTTATAAT_ATCAGAAGTTCGAATCAAATTACGAA	102	7	9	4	7	4	16	11	6	3	8	5	4	1	4	5	1	0	0	1	3
TAGTAAATCTAGAATAAGGTTGCTCT_ATCAGAAGTTCGAATCAAATTACGAA	29	1	2	1	2	3	7	0	3	0	0	1	0	0	0	0	0	0	0	0	0
TTGTTAAAATATAAGCAGCTTTTGGC_ATCAGAAGTTCGAATCAAATTACGAA	49	9	5	5	7	7	24	6	7	3	4	10	5	3	3	3	0	1	0	0	0
AAGCAAATCAACAAATGAGTTCGTTA_ATCAGAAGTTCGAATCAAATTACGAA	112	12	22	4	11	18	34	11	22	16	16	9	15	16	27	7	6	2	0	1	2
GCCTAAAATTATAAACGTTTTTTATA_ATCAGAAGTTCGAATCAAATTACGAA	1	0	0	0	0	0	0	0	0	0	0	0	0	0	0	0	0	0	0	0	0
TTTGAAACCTCGAATACGTTTGCGCC_ATCAGAAGTTCGAATCAAATTACGAA	41	6	7	5	9	7	0	7	1	3	5	1	2	3	3	2	1	1	0	0	0
TTGACAAGATGAAATTAACTTATGAT_ATCAGAAGTTCGAATCAAATTACGAA	11	1	0	2	3	1	12	1	0	0	1	4	1	0	3	1	0	0	0	0	0
GATATCGGTACCAAAGAGGTTTTGCA_ATCAGAAGTTCGAATCAAATTACGAA	15	6	3	2	4	1	1	1	7	2	0	2	0	0	2	0	0	0	0	0	0
TCCAAAACGATAAAGAACATTTTCTC_ATCAGAAGTTCGAATCAAATTACGAA	59	1	7	3	6	5	4	3	6	2	1	0	1	0	0	0	0	0	0	0	0
TATTGAAACTCGAAGGGCTTTTTGCT_ATCAGAAGTTCGAATCAAATTACGAA	1	0	0	0	0	0	0	0	0	0	0	0	0	0	0	0	0	0	0	0	0
GTCAAAAGCTCTAATTAGATTTGAGG_ATCAGAAGTTCGAATCAAATTACGAA	12	0	4	1	4	2	6	5	2	7	0	1	2	2	3	2	0	0	1	0	0
CACATAATATTAAAGTATGTTGATAT_ATCAGAAGTTCGAATCAAATTACGAA	46	0	1	1	0	1	1	0	0	0	0	0	0	0	0	0	0	0	0	0	0
GCAACAATACTCAAATCGTTTACCAG_ATCAGAAGTTCGAATCAAATTACGAA	1	0	0	0	0	0	0	0	0	0	0	0	0	0	0	0	0	0	0	0	0
ATGAGAATTTTTAACCATTTTATTCC_ATCAGAAGTTCGAATCAAATTACGAA	1	0	0	0	0	0	0	0	0	0	0	0	0	0	0	0	0	0	0	0	0
GCCGGAAGTTTCAACGCGCTTCGAGA_ATCAGAAGTTCGAATCAAATTACGAA	106	14	17	14	33	17	22	25	12	9	18	10	14	10	6	4	6	5	2	0	0
TCTTTAATCCCAAATGTCTTTGACGC_ATCAGAAGTTCGAATCAAATTACGAA	2	0	0	0	0	0	0	0	1	0	0	0	0	0	1	3	1	0	0	0	0
TATGAAATATGGAAATTAGTTGTAGT_ATCAGAAGTTCGAATCAAATTACGAA	18	1	1	0	1	1	5	2	3	1	2	2	2	3	5	0	4	2	0	0	0
TCGATAAGATCAAAGATCCTTGGGGT_ATCAGAAGTTCGAATCAAATTACGAA	58	14	13	12	15	13	26	10	20	10	15	10	11	5	15	7	6	3	2	0	0
GCCTCAATTTAGAAAATTTTTTACAA_ATCAGAAGTTCGAATCAAATTACGAA	15	0	1	0	0	0	0	0	0	0	0	4	0	0	0	1	0	0	0	0	0
CTAAAAATATCTAAGGTTATTCAACT_ATCAGAAGTTCGAATCAAATTACGAA	1	0	0	0	0	0	0	0	0	0	0	0	0	0	0	0	0	0	0	0	0
TCACGAACATTCAACTGAGTTTGTGG_ATCAGAAGTTCGAATCAAATTACGAA	1	0	0	0	0	0	0	0	0	0	0	0	0	0	0	0	0	0	0	0	0
AGCAAAACTTCTAACAATGTTTCTGG_ATCAGAAGTTCGAATCAAATTACGAA	1	0	0	0	0	0	0	0	0	0	0	0	0	0	0	0	0	0	0	0	0
CTCTCAAGTTTTAAATCTTTTGGGGC_ATCAGAAGTTCGAATCAAATTACGAA	1	0	0	0	0	0	0	0	0	0	0	0	0	0	0	0	0	0	0	0	0
CGGTGAATAGGTAAGTTTGTTGCGGT_ATCAGAAGTTCGAATCAAATTACGAA	1	0	0	0	0	0	0	0	0	0	0	0	0	0	0	0	0	0	0	0	0
GCGACAAGCGGGAAGGCGGTTGGCGG_ATCAGAAGTTCGAATCAAATTACGAA	101	14	21	12	26	19	52	26	38	18	7	12	8	5	4	11	2	7	0	1	0
AACACAAGTGATAAGGTTGTTATATG_ATCAGAAGTTCGAATCAAATTACGAA	1	0	0	0	0	0	0	0	0	0	0	0	0	0	0	0	0	0	0	0	0
CTTAGAAACCTGAAAGTTTTTAGATT_ATCAGAAGTTCGAATCAAATTACGAA	12	0	0	0	0	0	0	0	0	0	0	0	0	0	0	0	0	0	0	0	0
TCACGAACATGAAAAGAGCTTTTTTG_ATCAGAAGTTCGAATCAAATTACGAA	87	10	14	9	12	6	13	10	12	5	8	0	2	3	4	2	0	0	0	0	0
TAATGAAGGCTCAAATATGTTTAATG_ATCAGAAGTTCGAATCAAATTACGAA	1	0	0	0	0	0	0	0	0	0	0	0	0	0	0	0	0	0	0	0	0
TCCCAAAACCAAAAGTGTGTTAGTGG_ATCAGAAGTTCGAATCAAATTACGAA	145	18	33	14	23	23	15	12	21	16	16	16	15	7	16	11	6	1	0	0	0
TTGTGAACTCGGAAATTGTTTATTTA_ATCAGAAGTTCGAATCAAATTACGAA	48	4	1	1	3	5	6	8	4	3	3	2	0	1	3	5	2	0	0	0	0
ATCAAAAAATAAAATTTATTTGTAGA_ATCAGAAGTTCGAATCAAATTACGAA	5	0	0	0	0	0	0	1	0	0	0	0	0	0	0	0	0	0	0	0	0
CGTTCAACATGTAAAGTCATTCCAGG_ATCAGAAGTTCGAATCAAATTACGAA	65	14	15	16	12	9	17	9	15	15	6	3	3	6	6	3	1	0	1	0	0
CGCTAAAGATATAATTTTGTTAGCTA_ATCAGAAGTTCGAATCAAATTACGAA	21	1	3	0	1	1	1	1	1	0	0	0	0	0	0	0	0	0	0	0	0
TCCTAAAGCTGTAAAGATATTAGTTT_ATCAGAAGTTCGAATCAAATTACGAA	1	0	0	0	0	0	0	0	0	0	0	0	0	0	0	0	0	0	0	0	0
ATGTTAAACGTTAAAGGATTTACCGG_ATCAGAAGTTCGAATCAAATTACGAA	1	0	0	0	0	0	0	0	0	0	0	0	0	0	0	0	0	0	0	0	0
TAGGGAAA_ATCAGAAGTTCGAATCAAATTACGAA	25	8	6	3	5	7	18	8	11	6	6	3	3	7	3	6	5	0	0	0	0
CGTGTAAATTGAAAAGATTTTGTTGC_ATCAGAAGTTCGAATCAAATTACGAA	36	4	8	4	9	8	13	5	7	5	5	2	10	4	5	5	2	1	0	0	0
TCCGGAACGGTTAAAGATTTTAGTGA_ATCAGAAGTTCGAATCAAATTACGAA	1	0	0	0	0	0	0	0	0	0	0	0	0	0	0	0	0	0	0	0	0
TGATTAAGAAGTAAATGTGTTTGGAT_ATCAGAAGTTCGAATCAAATTACGAA	1	0	0	0	0	0	0	0	0	0	0	0	0	0	0	0	0	0	0	0	0
TAAGAAATGAGGAAGACGCTTGAAGT_ATCAGAAGTTCGAATCAAATTACGAA	83	6	9	11	17	18	33	10	17	9	8	9	5	6	6	5	1	1	0	3	1
CGTATAATCATAAATTAGTTTCTGTA_ATCAGAAGTTCGAATCAAATTACGAA	102	4	8	5	9	10	18	9	7	5	12	1	0	0	0	0	0	1	0	0	0
TGGTTAAGATTTAACTTACTTTAAGA_ATCAGAAGTTCGAATCAAATTACGAA	94	3	13	4	18	7	14	9	10	7	8	17	5	2	4	2	0	1	1	1	0
GGTGAAAACCAAAAGGCCCTTCACAT_ATCAGAAGTTCGAATCAAATTACGAA	6	0	1	1	3	2	7	2	4	1	3	5	1	2	0	2	0	0	0	0	1
AATTTAAGAGATAATTTTTTTGGTTC_ATCAGAAGTTCGAATCAAATTACGAA	29	1	2	2	2	4	3	0	2	2	1	2	0	1	2	2	0	0	0	0	0
TTTGTAATTGTTAAAATTGTTTTTTA_ATCAGAAGTTCGAATCAAATTACGAA	1	0	0	0	0	0	0	0	0	0	0	0	0	0	0	0	0	0	0	0	0
GGTATAATCCATAAGATTGTTATATT_ATCAGAAGTTCGAATCAAATTACGAA	28	0	0	0	0	0	1	0	0	0	0	0	0	0	2	0	0	0	0	0	0
GTGTAAAAATTGAATGAGGTTAGATT_ATCAGAAGTTCGAATCAAATTACGAA	15	2	6	3	1	1	0	0	0	0	0	0	0	0	0	0	0	0	0	0	0
CTTTTAAGGCTGAAGCGAGTTGCGGG_ATCAGAAGTTCGAATCAAATTACGAA	93	14	21	13	22	19	39	25	38	14	25	15	6	6	8	7	2	0	0	2	0
ATCAGAAATTGAAACAGTGTTACTTA_ATCAGAAGTTCGAATCAAATTACGAA	13	0	2	0	1	2	4	1	0	0	1	1	0	0	0	0	0	0	0	0	0
ACTCTAAAATAAAAATGTGTTAAAAG_ATCAGAAGTTCGAATCAAATTACGAA	62	5	11	5	6	4	20	5	2	6	13	13	7	4	9	6	1	0	0	0	1
GGGTAAATGGAAAAGTAATTTTTAGC_ATCAGAAGTTCGAATCAAATTACGAA	9	3	2	1	2	0	0	0	0	0	0	0	0	0	0	0	0	0	0	0	0
CACCAAACCATTGTTAG_ATCAGAAGTTCGAATCAAATTACGAA	46	15	18	11	21	29	23	22	16	19	17	13	14	14	8	5	5	0	0	0	0
CTAGCAAAGCGGAATTTTCTTACGCT_ATCAGAAGTTCGAATCAAATTACGAA	37	1	2	2	2	1	3	3	1	0	0	0	0	0	0	0	0	0	0	0	0
TATCAAAGTTTCAAGAATTTTCAAAA_ATCAGAAGTTCGAATCAAATTACGAA	110	6	7	11	14	9	23	11	5	14	7	13	9	8	8	10	3	4	1	0	0
TCTCAAAAGTTGAATCATATTATAAT_ATCAGAAGTTCGAATCAAATTACGAA	9	0	1	0	0	0	1	1	1	0	0	0	0	0	0	0	0	0	0	0	0
AATAGAATCTTTAATGATTTTTGTTA_ATCAGAAGTTCGAATCAAATTACGAA	1	0	0	0	0	0	0	0	0	0	0	0	0	0	0	0	0	0	0	0	0
TCGAGAAAGAGTAAATGCGCTTATACC_ATCAGAAGTTCGAATCAAATTACGAA	46	11	9	3	16	10	15	3	3	3	2	2	0	1	1	1	0	3	0	0	1
TTTTGAAAGCACAATATAATTAACCG_ATCAGAAGTTCGAATCAAATTACGAA	1	0	0	0	0	0	0	0	0	0	0	0	0	0	0	0	0	0	0	0	0
AGTTAAAACAAAAACATTCTTAAACG_ATCAGAAGTTCGAATCAAATTACGAA	88	4	17	15	9	6	16	8	4	2	0	0	1	0	0	1	0	0	0	0	0
CTTTCAATTTTTAAATTTTTTGTGGG_ATCAGAAGTTCGAATCAAATTACGAA	35	1	1	0	0	1	9	0	1	1	0	3	1	2	4	4	1	1	0	0	0
CGTCTAAATTCCAACATACTTAGCGT_ATCAGAAGTTCGAATCAAATTACGAA	1	0	0	0	0	0	0	0	0	0	0	0	0	0	0	0	0	0	0	0	0
CCTTAAACGAAAAACCAGCTTCAGTG_ATCAGAAGTTCGAATCAAATTACGAA	100	9	14	9	14	8	16	11	11	6	5	4	3	4	5	4	1	0	1	0	0
ATAAAAAAAGCCAATGGCTTTACATC_ATCAGAAGTTCGAATCAAATTACGAA	2	0	0	0	0	0	0	0	0	0	0	0	0	0	0	0	0	0	0	0	0
TCGTCAAGAGTAAAGGACATTATACT_ATCAGAAGTTCGAATCAAATTACGAA	22	7	3	6	10	5	22	3	2	7	2	2	2	0	2	1	0	1	0	0	0
CGTTAAACTCGAAAGAGTTTTTCAGA_ATCAGAAGTTCGAATCAAATTACGAA	13	2	1	0	10	2	7	3	5	4	3	5	4	0	1	0	0	0	0	0	0
GCCTAAATTTCTAAGTGATTTCAGTT_ATCAGAAGTTCGAATCAAATTACGAA	44	2	10	5	3	4	1	5	5	3	4	1	4	0	3	3	1	1	0	0	1
AATAAAAAAGTCAATCTTTTTTTTTC_ATCAGAAGTTCGAATCAAATTACGAA	1	0	0	0	0	0	0	0	0	0	0	0	0	0	0	0	0	0	0	0	0
GGCCCAAGCTTAAATCCCCTTCATGA_ATCAGAAGTTCGAATCAAATTACGAA	79	17	30	18	44	28	44	28	35	16	30	24	26	19	41	30	17	14	3	2	0
AAAAAAACGTGTAAACTTATTTTTTA_ATCAGAAGTTCGAATCAAATTACGAA	6	0	0	0	0	0	0	0	0	0	0	1	0	0	0	0	0	0	0	0	0
TGGTAAACAGACAATAACATTGCCAG_ATCAGAAGTTCGAATCAAATTACGAA	85	14	27	16	47	31	88	88	112	138	167	211	280	320	489	489	296	290	90	83	140
TGTGAAATGGAGAACATGGTTTGAAG_ATCAGAAGTTCGAATCAAATTACGAA	223	38	47	21	44	58	118	48	67	49	48	31	35	43	48	25	13	9	2	0	3
TACGGAAACCTGAAGAGACTTCACTC_ATCAGAAGTTCGAATCAAATTACGAA	88	14	19	6	11	15	32	26	9	5	10	5	2	2	7	5	4	1	2	0	0
CGAATAAACACTAATTGACTTTCCGA_ATCAGAAGTTCGAATCAAATTACGAA	177	13	35	16	27	25	43	30	26	19	11	18	23	13	12	17	13	7	3	1	0
TCACAAACTACAAAATTACTTGCCTC_ATCAGAAGTTCGAATCAAATTACGAA	62	8	13	10	19	21	26	14	23	14	11	15	12	7	6	4	0	1	0	0	0
TAATCAAAGGCTAATCCAATTTTGAA_ATCAGAAGTTCGAATCAAATTACGAA	56	4	27	7	15	15	25	11	15	7	13	4	2	4	3	3	1	0	0	0	0
GTAATAAAACCGAAGTTAATTTAAAC_ATCAGAAGTTCGAATCAAATTACGAA	59	4	5	11	7	7	12	6	7	8	10	7	1	0	8	1	0	0	0	0	0
TCGATAACTACCAAAGGACTTAGTAC_ATCAGAAGTTCGAATCAAATTACGAA	18	6	7	4	8	3	6	3	1	1	2	0	0	0	1	2	0	0	0	0	0
GTGTGAATACAAAAACATATTGTGAA_ATCAGAAGTTCGAATCAAATTACGAA	9	0	1	0	1	2	5	0	2	0	1	1	3	0	0	0	0	0	0	0	0
CGTCTAACATCTAATACGATTGGCCC_ATCAGAAGTTCGAATCAAATTACGAA	160	33	21	14	26	29	29	21	24	18	17	12	19	13	13	5	4	2	1	1	0
AAATGAAGTCGGAATGTTTTTTGTTA_ATCAGAAGTTCGAATCAAATTACGAA	21	1	0	0	2	0	2	3	2	0	0	0	0	1	2	1	0	0	0	1	0
GATGGAATATTTAATGTAATTTTGGG_ATCAGAAGTTCGAATCAAATTACGAA	25	4	10	6	5	3	6	4	2	7	6	1	3	1	1	1	0	1	0	0	0
GTTCGAATAATAAACCTCGTTGTACT_ATCAGAAGTTCGAATCAAATTACGAA	16	2	6	3	3	5	3	1	7	4	1	1	0	3	2	0	1	0	0	0	0
AGGTTAATCATTAATACAATTAGTAA_ATCAGAAGTTCGAATCAAATTACGAA	36	1	3	0	0	1	1	0	0	1	0	0	0	1	1	1	1	0	0	0	0
GTCAAAATATCGAAGTCACTTTGCGG_ATCAGAAGTTCGAATCAAATTACGAA	5	2	2	0	3	7	7	2	5	0	1	0	2	0	2	0	0	0	0	0	0
AGTTCAAAAAATAAGCTAATTAGTGC_ATCAGAAGTTCGAATCAAATTACGAA	17	2	4	1	0	1	0	0	0	0	0	0	0	0	0	0	0	0	0	0	0
ATTATAAGCCACAATGCGATTGGGTT_ATCAGAAGTTCGAATCAAATTACGAA	50	7	7	4	2	3	2	3	4	5	3	0	0	0	0	0	0	0	0	0	0
GGTGAAAAAACAAACGTAATTAAACG_ATCAGAAGTTCGAATCAAATTACGAA	123	13	16	12	18	13	8	3	2	0	3	0	1	0	1	0	0	0	0	0	0
AAAGGAACACTCAAGATTGTTCCCAT_ATCAGAAGTTCGAATCAAATTACGAA	19	1	4	1	2	1	2	0	0	0	0	0	0	0	0	0	0	0	0	0	0
CTCCCAACTGACAACCTTATTTGACA_ATCAGAAGTTCGAATCAAATTACGAA	9	1	0	0	0	0	0	0	0	0	0	0	0	0	0	0	0	0	0	0	0
TCAGTAATAGCTAAGTAAGTTGTGTT_ATCAGAAGTTCGAATCAAATTACGAA	29	3	4	2	6	3	4	3	2	1	2	3	0	0	6	1	0	0	1	0	0
TTAGAAATTAGTAAGGATCTTTCGCC_ATCAGAAGTTCGAATCAAATTACGAA	25	6	12	5	10	7	16	6	7	3	13	7	4	3	6	4	0	0	0	0	0
TACCCAATACGTAATCGCTTTGACTG_ATCAGAAGTTCGAATCAAATTACGAA	26	9	10	1	4	1	7	13	7	7	1	8	5	21	19	3	3	0	1	0	0
TATCAAATTGGCAATGTGATTGGATC_ATCAGAAGTTCGAATCAAATTACGAA	76	16	13	6	2	10	12	3	4	3	3	2	1	3	1	2	1	0	0	0	0
TTTTAAATTGAAAATTGTGTTTTGAT_ATCAGAAGTTCGAATCAAATTACGAA	11	0	4	1	0	2	17	5	0	6	2	4	2	0	3	5	0	0	0	0	0
ATTCGAAATATTAAAAGATTTATCCG_ATCAGAAGTTCGAATCAAATTACGAA	16	0	1	0	0	0	9	1	1	2	2	1	0	1	0	0	0	0	0	0	0
CTCTGAAATTTCAAATAATTTTGTTT_ATCAGAAGTTCGAATCAAATTACGAA	34	0	2	3	0	0	0	0	0	1	2	1	0	0	2	0	0	0	0	0	0
CCAACAAGCCGAAGGGGCTTGTATG_ATCAGAAGTTCGAATCAAATTACGAA	10	1	0	1	4	1	3	3	0	3	1	0	0	0	0	0	0	0	1	0	0
TATACAATACACAAGTCAATTATTAT_ATCAGAAGTTCGAATCAAATTACGAA	20	2	0	0	1	0	2	2	1	0	1	0	0	0	1	0	0	0	0	0	0
CCGCTAAATACTAAAACACTTACTAT_ATCAGAAGTTCGAATCAAATTACGAA	1	0	0	0	0	0	0	0	0	0	0	0	0	0	0	0	0	0	0	0	0
TCTATAACATTGAAGATAGTTATCAT_ATCAGAAGTTCGAATCAAATTACGAA	25	3	6	1	11	12	48	32	39	42	82	101	99	74	219	215	101	111	33	30	67
TGATGAAAAACTAACAATTTTCTGGG_ATCAGAAGTTCGAATCAAATTACGAA	72	4	5	7	3	4	8	3	9	4	3	7	1	0	0	2	2	0	0	0	0
GTTTTAAAGCTTAAATCGTTTTGGAG_ATCAGAAGTTCGAATCAAATTACGAA	1	0	0	0	0	0	0	0	0	0	0	0	0	0	0	0	0	0	0	0	0
TGATTAATCGTAAAATCAATTTTTCT_ATCAGAAGTTCGAATCAAATTACGAA	52	2	5	2	6	1	4	1	1	3	2	6	2	1	3	0	1	3	0	0	0
TTGCAAATCCTGAACAGCATTCATTT_ATCAGAAGTTCGAATCAAATTACGAA	21	9	7	6	8	7	27	11	17	11	8	18	13	10	11	29	11	10	4	2	7
GTATAAACAAAAAATGCGTTTTCAGA_ATCAGAAGTTCGAATCAAATTACGAA	5	2	3	1	1	1	1	6	3	1	1	4	0	0	2	1	2	1	0	0	0
GGAGCAATTAGCAAATCTGTTTCTTC_ATCAGAAGTTCGAATCAAATTACGAA	85	15	21	13	16	14	24	19	19	13	2	6	8	2	4	0	0	0	0	0	0
TTTTGAACACAGAAGTATGTTACTCG_ATCAGAAGTTCGAATCAAATTACGAA	92	9	13	6	14	5	9	4	7	7	4	11	4	0	2	5	0	0	0	0	0
GTGGCAAGAGCAAAAGATGTTAGGGG_ATCAGAAGTTCGAATCAAATTACGAA	38	7	4	4	2	4	7	2	2	0	0	1	2	2	2	0	1	0	0	0	0
CCATTAACTTAAAACGTAGTTTGTTG_ATCAGAAGTTCGAATCAAATTACGAA	16	0	2	1	0	0	0	1	0	0	5	4	3	2	0	0	0	0	0	0	0
AAAGAAACTTTGAATATGATTCTGAT_ATCAGAAGTTCGAATCAAATTACGAA	40	4	8	1	11	5	13	9	1	8	6	10	4	3	6	3	0	1	0	0	2
TCCTAAACCGAGAAGCTGGTTATAAG_ATCAGAAGTTCGAATCAAATTACGAA	58	1	1	4	5	9	7	7	8	5	5	1	6	3	2	1	1	2	0	0	0
AAGTAAAGGTTAAACGACTTTCTGAT_ATCAGAAGTTCGAATCAAATTACGAA	3	0	1	4	1	2	3	0	2	1	1	1	0	2	1	2	0	0	0	0	0
GCAAAAAATTGAAACATAATTCGTAA_ATCAGAAGTTCGAATCAAATTACGAA	16	0	2	2	6	2	2	1	0	0	0	0	0	0	0	0	0	0	0	0	0
AGATAAAACCGAAACTGAGTTATGGT_ATCAGAAGTTCGAATCAAATTACGAA	9	1	2	1	1	0	0	0	0	0	0	0	0	0	0	0	0	0	0	0	0
GTCCTAACGCGTAAAAATATTCTGGA_ATCAGAAGTTCGAATCAAATTACGAA	1	0	0	0	1	0	0	0	0	0	0	0	0	0	0	0	0	0	0	0	0
CCTCTAACCATAAAAGCACTTCTGTT_ATCAGAAGTTCGAATCAAATTACGAA	6	1	4	2	6	9	30	15	50	38	40	57	66	60	143	135	73	70	17	23	27
ATTACAACGGCAAATAGGCTTGTGCA_ATCAGAAGTTCGAATCAAATTACGAA	2	1	2	0	0	1	0	0	0	0	0	0	0	0	0	0	0	0	0	0	0
TCTCGAATAGTGAATGTCTTTTAATT_ATCAGAAGTTCGAATCAAATTACGAA	47	3	2	5	5	3	7	4	2	0	1	1	0	0	0	0	0	0	0	0	0
AATACAATTCGTAATGAAGTTCCCAT_ATCAGAAGTTCGAATCAAATTACGAA	44	2	6	3	3	5	2	4	2	1	1	1	2	0	0	0	0	0	0	0	0
CCGGAAAATTATAAGAGGTTTCTACA_ATCAGAAGTTCGAATCAAATTACGAA	19	0	0	0	0	0	4	0	3	0	1	1	0	0	2	2	0	0	0	0	0
AGGAGAAACTATAATTCTATTTGAAA_ATCAGAAGTTCGAATCAAATTACGAA	14	1	0	0	0	0	1	1	0	1	2	2	0	0	1	0	0	0	0	0	0
AACTCAACGTATAACAAAATTAGTTT_ATCAGAAGTTCGAATCAAATTACGAA	3	0	3	1	3	2	5	0	0	0	0	0	0	0	0	0	0	0	0	0	0
GGTCGAATAATTAAAGGTTTTCGTCT_ATCAGAAGTTCGAATCAAATTACGAA	9	3	5	1	3	1	3	3	4	0	1	4	0	2	4	4	1	1	0	0	0
CCAAAAACAGGAAAATCCCTTCTTTG_ATCAGAAGTTCGAATCAAATTACGAA	63	8	18	7	23	16	16	14	14	8	6	0	2	1	0	0	0	0	0	0	0
TCGGGAACATGAAACGCGTTATAAG_ATCAGAAGTTCGAATCAAATTACGAA	1	0	0	0	0	0	0	0	0	0	0	0	0	0	0	0	0	0	0	0	0
ATGTGAATCCTCAATTTTTTTCACTG_ATCAGAAGTTCGAATCAAATTACGAA	1	0	0	0	0	0	0	0	0	0	0	0	0	0	0	0	0	0	0	0	0
GGGGGAATCAGGAAAGATATTCCTGT_ATCAGAAGTTCGAATCAAATTACGAA	68	20	24	7	16	21	63	37	55	46	69	104	99	116	172	141	59	51	27	11	33
AGTCCAACATAAAATCGGGTTGAACG_ATCAGAAGTTCGAATCAAATTACGAA	22	2	7	1	5	2	6	4	4	2	0	1	5	1	5	1	0	0	0	0	0
GACTTAAATTCTAATCGAATTTACTC_ATCAGAAGTTCGAATCAAATTACGAA	17	3	4	1	2	0	1	0	2	2	3	1	0	0	1	0	0	0	0	0	0
CATGTAAAACCTAAATCCGTTCCACC_ATCAGAAGTTCGAATCAAATTACGAA	99	12	13	7	22	15	15	9	12	7	4	8	5	5	4	2	0	2	0	0	0
TGGGGAATAGGAAAGGGAGTTCGAAG_ATCAGAAGTTCGAATCAAATTACGAA	28	3	4	4	10	12	21	7	16	6	7	1	6	2	0	0	0	0	0	1	0
CTATCAAAAAATAACTTATTTCGTGG_ATCAGAAGTTCGAATCAAATTACGAA	26	3	4	6	3	7	8	3	1	1	5	2	2	1	3	0	0	0	0	0	0
CGTACAATATCTAATTTAGTTGATTT_ATCAGAAGTTCGAATCAAATTACGAA	1	0	0	0	0	0	0	0	0	0	0	0	0	0	0	0	0	0	0	0	0
TACGCAAGTTTAAACATTTTTAGTCT_ATCAGAAGTTCGAATCAAATTACGAA	57	3	6	1	6	4	14	0	8	5	6	2	1	1	4	1	1	0	0	0	0
TGAATAAACCCTAATAACTTTCTCTT_ATCAGAAGTTCGAATCAAATTACGAA	8	0	5	3	4	2	5	0	1	1	3	1	0	1	0	1	0	0	0	0	0
CGAGGAACAATTAACCTTATTCTAGT_ATCAGAAGTTCGAATCAAATTACGAA	75	7	18	16	43	33	108	54	112	110	126	147	140	156	338	334	146	135	42	36	62
CCGAAAATGGATAAATGATTTGCTAG_ATCAGAAGTTCGAATCAAATTACGAA	20	2	6	1	12	8	11	8	8	2	4	5	3	1	6	5	2	2	0	0	0
TAAAGAAAATTAAATTAGATTGTAGA_ATCAGAAGTTCGAATCAAATTACGAA	1	0	0	0	0	0	0	0	0	0	0	0	0	0	0	0	0	0	0	0	0
AGTATAACAGGGTAACGATCTTAGCGT_ATCAGAAGTTCGAATCAAATTACGAA	208	53	64	35	73	70	83	54	106	71	90	82	103	126	195	163	83	66	25	14	25
GCATTAATGTAGAAGAAGGTTTAACC_ATCAGAAGTTCGAATCAAATTACGAA	144	14	40	18	48	17	40	21	21	12	18	16	14	10	9	8	2	2	0	1	0
ACTCAAACGGCCAATCAGTTTGAAAAA_ATCAGAAGTTCGAATCAAATTACGAA	1	0	0	0	0	0	0	0	0	0	0	0	0	0	0	0	0	0	0	0	0
ACGTAAAAACGAAATCTGTTTAGGTG_ATCAGAAGTTCGAATCAAATTACGAA	73	13	26	4	26	23	30	21	15	20	27	32	16	38	57	59	24	24	8	1	15
GATAAAATTTTTAATGTGATTCTTAT_ATCAGAAGTTCGAATCAAATTACGAA	1	0	0	0	0	0	0	0	0	0	0	0	0	0	0	0	0	0	0	0	0
TTGCAAACGTGTAACTCGTTTCTACC_ATCAGAAGTTCGAATCAAATTACGAA	133	25	17	7	12	18	19	15	4	6	7	3	6	4	7	6	4	1	0	0	0
CCGAAAAAACCCAAGAAAGTTATCCTA_ATCAGAAGTTCGAATCAAATTACGAA	43	4	7	3	5	1	4	1	1	1	0	1	1	2	1	1	0	0	0	0	0
CTACAAATGCGAAATTCCTTTATTTT_ATCAGAAGTTCGAATCAAATTACGAA	4	0	0	0	0	0	0	0	0	0	0	0	0	0	0	0	0	0	0	0	0
CTTCAAAGCAGAAAGCTTGTTTGCTA_ATCAGAAGTTCGAATCAAATTACGAA	82	4	10	5	13	3	5	6	1	3	2	4	1	1	0	1	0	0	0	0	0
ACTATAAAGCTTAAGAATTTTCTACC_ATCAGAAGTTCGAATCAAATTACGAA	62	4	8	6	6	5	26	8	11	5	1	8	11	4	15	10	3	0	0	0	0
TTGGTAATCATAAAAATCCTTAGTAC_ATCAGAAGTTCGAATCAAATTACGAA	79	7	10	4	0	4	11	2	1	3	5	8	10	4	4	2	0	1	0	0	0
TTACGAACAGCTAATTTTATTCGCTA_ATCAGAAGTTCGAATCAAATTACGAA	1	0	0	0	0	0	0	0	0	0	0	0	0	0	0	0	0	0	0	0	0
TGGTAAATTCTTAAATTTATTCACCT_ATCAGAAGTTCGAATCAAATTACGAA	1	0	0	0	0	0	0	0	0	0	0	0	0	0	0	0	0	0	0	0	0
ATTTTAACGAGTAAAATTCTTGTAGA_ATCAGAAGTTCGAATCAAATTACGAA	40	6	7	2	13	9	20	9	7	6	4	5	2	0	2	3	0	2	1	0	0
TAACAAACATTCAATAAAGTTATGTA_ATCAGAAGTTCGAATCAAATTACGAA	61	4	3	6	6	11	26	13	4	4	9	14	4	7	7	4	2	2	0	0	0
TTGATAACGGGAAAGCGAGTTGACAT_ATCAGAAGTTCGAATCAAATTACGAA	33	6	6	1	4	3	2	8	6	8	6	1	3	0	1	2	1	5	0	1	0
TTTTCAATGGTGAAACTGATTGATAC_ATCAGAAGTTCGAATCAAATTACGAA	20	4	0	3	3	2	7	1	3	0	2	1	3	1	4	0	1	0	0	0	0
GAACGAAGCATAAAGTTTATTCTAAT_ATCAGAAGTTCGAATCAAATTACGAA	9	0	0	1	1	0	4	3	1	3	0	1	0	0	1	1	0	0	0	0	0
ATATTAAATCTAAAGTTAGTTATACT_ATCAGAAGTTCGAATCAAATTACGAA	1	0	0	0	0	0	0	0	0	0	0	0	0	0	0	0	0	0	0	0	0
CGCTTAACATCCAACAAGATTTATTA_ATCAGAAGTTCGAATCAAATTACGAA	76	1	4	4	5	4	18	3	8	3	11	4	3	4	6	9	1	1	0	0	0
GCCTAAAAAGTTAAAATATTTCAAGC_ATCAGAAGTTCGAATCAAATTACGAA	16	1	1	1	1	1	0	1	0	3	0	0	2	1	0	2	0	0	0	0	0
GCTGAAAGGGGGAAAATTGTTGCGGT_ATCAGAAGTTCGAATCAAATTACGAA	1	0	0	0	0	0	0	0	0	0	0	0	0	0	0	0	0	0	0	0	0
AACTAAACGCATAACAAACTTTTGCT_ATCAGAAGTTCGAATCAAATTACGAA	179	17	28	8	17	19	23	12	24	12	4	8	5	3	0	2	1	0	0	0	0
CCAACAAACATAAATACCTTTTGCCG_ATCAGAAGTTCGAATCAAATTACGAA	135	14	19	15	23	22	28	19	11	14	7	15	8	4	6	2	0	1	2	1	0
ATAATAACAGTGAAACAAGTTCATCA_ATCAGAAGTTCGAATCAAATTACGAA	79	5	9	3	22	9	6	7	18	9	21	10	6	2	0	2	1	1	1	1	0
CGTACAAGGCTGAACGTGCTTTGGGT_ATCAGAAGTTCGAATCAAATTACGAA	39	5	4	2	8	4	1	0	0	0	0	0	1	0	0	1	0	0	0	0	0
TGACTAAGAACTAAGTCGATTTTAAA_ATCAGAAGTTCGAATCAAATTACGAA	86	12	12	9	8	5	26	10	6	4	3	5	0	1	4	0	0	0	0	0	0
TCTATAAATGCGAATAAGTTTCGTGA_ATCAGAAGTTCGAATCAAATTACGAA	389	54	92	33	77	55	77	52	72	45	31	42	19	19	15	19	8	2	3	0	0
TGCGTAAGCATTAAACTTGTTTTTCTA_ATCAGAAGTTCGAATCAAATTACGAA	1	0	0	0	0	0	0	0	0	0	0	0	0	0	0	0	0	0	0	0	0
ATCGGAACAATTAATTACGTTTATAG_ATCAGAAGTTCGAATCAAATTACGAA	31	3	7	4	6	8	5	0	1	4	3	3	5	4	1	6	1	3	0	0	1
TTCCCAATCGGTAATTCAGTTACGGG_ATCAGAAGTTCGAATCAAATTACGAA	15	3	7	1	3	8	12	2	3	2	1	3	2	3	5	4	1	2	0	0	1
CTGGAAATGGGTAATGTATTTTTGGT_ATCAGAAGTTCGAATCAAATTACGAA	29	2	10	2	17	8	15	4	5	2	4	2	0	0	0	0	0	0	0	0	0
TCCTTTATCGTGAATGTCCTTATTGG_ATCAGAAGTTCGAATCAAATTACGAA	1	0	0	0	0	0	0	0	0	0	0	0	0	0	0	0	0	0	0	0	0
AAGGGAATTTGTAATTTTTTCCGAT_ATCAGAAGTTCGAATCAAATTACGAA	29	3	1	0	3	3	6	1	0	0	0	0	0	0	1	0	0	0	0	0	0
ATCGCAAACGGGAACTGTGTTGAATA_ATCAGAAGTTCGAATCAAATTACGAA	3	0	0	0	0	0	0	0	0	0	0	0	0	0	0	0	0	0	0	0	0
AATTAAACTTTTAATTCTATTAATCT_ATCAGAAGTTCGAATCAAATTACGAA	1	0	0	0	0	0	0	0	0	0	0	0	0	0	0	0	0	0	0	0	0
GTGTCAAATTGCAACTGTTTTAAGTT_ATCAGAAGTTCGAATCAAATTACGAA	1	0	0	0	0	0	0	0	0	0	0	0	0	0	0	0	0	0	0	0	0
GGTATAACAGGGAAAGGAGTTCTATT_ATCAGAAGTTCGAATCAAATTACGAA	14	2	0	0	3	2	6	0	1	2	0	0	0	2	1	0	2	0	0	0	0
GCTAGAACGTGAAAAGTTATTACAAT_ATCAGAAGTTCGAATCAAATTACGAA	11	3	3	0	4	0	0	1	0	0	0	3	0	0	1	0	0	0	0	0	0
GCACCAACTAGTAAAGATGTTACGAT_ATCAGAAGTTCGAATCAAATTACGAA	101	11	28	12	27	22	25	13	9	12	8	6	6	5	2	2	0	1	1	0	0
CTTGAAACCGTTAATTCGTTTATGGC_ATCAGAAGTTCGAATCAAATTACGAA	142	21	17	9	25	32	70	35	73	60	60	60	64	51	102	107	55	48	11	9	20
TCAGCAACGGGAAACCTTCTTCCAAT_ATCAGAAGTTCGAATCAAATTACGAA	1	0	0	0	0	0	0	0	0	0	0	0	0	0	0	0	0	0	0	0	0
TAACCAAATATTAATGTGGTTTCGTT_ATCAGAAGTTCGAATCAAATTACGAA	54	8	19	11	15	13	19	9	14	11	3	6	2	3	11	8	0	5	1	0	0
ACATCAACACGGAACGGGATTAGGTC_ATCAGAAGTTCGAATCAAATTACGAA	1	0	0	0	0	0	0	0	0	0	0	0	0	0	0	0	0	0	0	0	0
ATTAGAAATGGGAATTTGTTTCCTAA_ATCAGAAGTTCGAATCAAATTACGAA	34	1	6	7	7	2	6	1	1	0	0	1	1	3	1	1	0	0	0	0	0
GTGGTAATCATAAAAGTGTTTTCGGC_ATCAGAAGTTCGAATCAAATTACGAA	41	4	3	5	9	1	2	6	8	1	4	0	3	4	2	2	1	0	0	0	0
GGTACTAAGTACAAAACCCTTTCTGGA_ATCAGAAGTTCGAATCAAATTACGAA	48	7	11	6	3	8	9	6	10	3	10	9	5	0	0	5	2	0	0	0	0
TTTTTAAAATAAAACTTAATTAGATG_ATCAGAAGTTCGAATCAAATTACGAA	1	0	0	0	0	0	0	0	0	0	0	0	0	0	0	0	0	0	0	0	0
ATAGTAACTTATTTTATTG_ATCAGAAGTTCGAATCAAATTACGAA	1	0	0	0	0	0	0	0	0	0	0	0	0	0	0	0	0	0	0	0	0
GACCTAACATAAAAATTCTTTAGTAA_ATCAGAAGTTCGAATCAAATTACGAA	75	2	1	3	3	1	29	9	3	20	41	49	23	9	92	117	22	40	7	6	27
GGTAGAATCGTCAAATACGTTTGATC_ATCAGAAGTTCGAATCAAATTACGAA	77	19	25	3	13	4	6	6	6	5	4	7	5	6	6	6	1	1	1	0	0
GTAAAAAGAGGCAAGCGAGTTAACGC_ATCAGAAGTTCGAATCAAATTACGAA	67	13	24	5	7	6	8	10	19	10	6	17	15	5	5	2	5	7	0	0	0
ATCTGAACTCGGAAAACTTTTTTGTT_ATCAGAAGTTCGAATCAAATTACGAA	23	0	3	4	1	3	14	4	6	2	6	3	4	4	5	0	0	0	1	0	0
ACAACAACTTAAAACCAACTTCGATC_ATCAGAAGTTCGAATCAAATTACGAA	25	13	17	8	15	15	21	21	19	8	10	13	8	10	12	10	0	3	0	0	0
AGGAAAATTAAAAAAGGGTGGCGC_ATCAGAAGTTCGAATCAAATTACGAA	10	1	0	0	1	0	0	0	0	0	0	0	0	0	0	0	0	0	0	0	0
TAGCAAAGTTTTAACTAACTTACGAT_ATCAGAAGTTCGAATCAAATTACGAA	1	0	0	0	0	0	0	0	0	0	0	0	0	0	0	0	0	0	0	0	0
TATTCAAACCATAATGCTTTTACCAC_ATCAGAAGTTCGAATCAAATTACGAA	148	17	38	13	21	31	48	22	23	15	23	11	14	5	11	5	5	2	1	0	6
TACGAAAGCTCTAATGCATTTACAAG_ATCAGAAGTTCGAATCAAATTACGAA	35	2	11	1	4	0	0	1	0	0	1	0	0	0	0	0	0	0	0	0	0
CTAATAATAAAGAATGGCCTTGAAGT_ATCAGAAGTTCGAATCAAATTACGAA	37	5	7	0	6	9	14	4	14	6	9	4	3	5	7	12	4	2	1	0	0
CTCTCAATTGGTAACACGTTTACATT_ATCAGAAGTTCGAATCAAATTACGAA	238	26	43	20	37	38	61	30	52	23	11	21	15	12	22	13	1	2	1	0	0
ATACGAAACGGTAAATGGTTTGCTAA_ATCAGAAGTTCGAATCAAATTACGAA	164	22	49	16	22	24	52	39	35	29	20	28	24	15	37	38	19	10	2	3	2
GAAATAAAAGTTAATGCTGTTATTCA_ATCAGAAGTTCGAATCAAATTACGAA	90	10	19	9	17	18	35	16	21	17	18	19	18	17	19	14	4	9	0	0	0
GGTCAAATTACTAAGGCTTTTTTTTA_ATCAGAAGTTCGAATCAAATTACGAA	31	2	4	2	2	3	7	2	3	3	3	1	3	3	5	2	2	0	1	1	0
TTTAAAAGCTATAAGAGTATTGTTCT_ATCAGAAGTTCGAATCAAATTACGAA	11	1	0	0	2	0	0	0	0	0	0	0	0	0	0	0	0	0	0	0	0
TTTATAAATCTTAAGACGATTGTTTA_ATCAGAAGTTCGAATCAAATTACGAA	48	2	3	1	3	3	8	8	4	6	3	2	2	0	1	0	0	0	0	0	0
CCAGCAACTGCTAAGAAGTTTCAGCT_ATCAGAAGTTCGAATCAAATTACGAA	36	4	5	1	2	2	10	0	5	2	1	0	0	0	1	0	0	0	0	0	0
GCGGCAAACTGTAAGATCGTTTTATT_ATCAGAAGTTCGAATCAAATTACGAA	1	0	0	0	0	0	0	0	0	0	0	0	0	0	0	0	0	0	0	0	0
TAGAGAAATAATAAATGATTTCGTAA_ATCAGAAGTTCGAATCAAATTACGAA	112	5	21	18	14	18	44	15	17	17	21	21	10	5	20	19	5	5	2	0	1
AAACAAAGGGTTAACGGAATTCCATA_ATCAGAAGTTCGAATCAAATTACGAA	10	5	6	2	6	4	3	0	2	2	2	0	0	0	0	0	0	0	0	0	0
AAAGCAATGACGAAAGACCTTGCTCA_ATCAGAAGTTCGAATCAAATTACGAA	20	0	6	4	5	10	13	6	18	7	5	7	3	8	11	10	0	3	1	0	0
ATTATAATCTCCAAGTACTTTGAGGG_ATCAGAAGTTCGAATCAAATTACGAA	1	0	0	0	0	0	0	0	0	0	0	0	0	0	0	0	0	0	0	0	0
GACCTAAAACGAAAGGATATTGCGCT_ATCAGAAGTTCGAATCAAATTACGAA	35	2	2	0	1	2	1	0	0	0	0	1	0	0	0	0	0	0	0	0	0
GGTGCAAGGGGGAACTGCTTTCAAAT_ATCAGAAGTTCGAATCAAATTACGAA	140	17	23	14	23	13	25	7	20	8	8	6	9	7	12	5	0	1	0	0	0
CACACAATAAACAAATGTGTTCAGTG_ATCAGAAGTTCGAATCAAATTACGAA	77	9	8	1	2	2	10	6	10	1	0	2	0	0	0	0	0	0	0	0	0
ATTACAATTTTAAATAGCGTTAGTAT_ATCAGAAGTTCGAATCAAATTACGAA	13	0	1	1	1	2	2	1	1	2	3	0	0	3	0	0	0	0	0	0	0
CGCCTAAGCGCAAAGCCAGTTGAGGG_ATCAGAAGTTCGAATCAAATTACGAA	75	6	10	6	3	6	16	5	9	4	8	9	3	1	1	0	0	0	0	0	0
GGTTGACCACTAAAGTGCGCTCTACT_ATCAGAAGTTCGAATCAAATTACGAA	1	0	0	0	0	0	0	0	0	0	0	0	0	0	0	0	0	0	0	0	0
ATAGGAAACTCTAATTGTATTTAACC_ATCAGAAGTTCGAATCAAATTACGAA	2	0	0	0	0	0	0	0	0	0	0	0	0	0	0	0	0	0	0	0	0
ATCCTAACTGTTAATGATTTTATACT_ATCAGAAGTTCGAATCAAATTACGAA	79	2	9	1	2	4	6	4	4	2	9	7	6	0	4	3	1	1	0	1	0
TAGGCAATAGATAAGACCTTGTCTA_ATCAGAAGTTCGAATCAAATTACGAA	1	0	0	0	0	0	0	0	0	0	0	0	0	0	0	0	0	0	0	0	0
CGTGTAATTCAAAATTGCATTGTAGC_ATCAGAAGTTCGAATCAAATTACGAA	106	21	17	3	15	16	27	10	5	5	13	7	5	5	9	3	3	3	0	0	0
GTCTAAACGATCAAGTGTTTTTGTAC_ATCAGAAGTTCGAATCAAATTACGAA	13	1	0	0	0	0	0	0	0	0	0	0	0	0	0	0	0	0	0	0	0
AAAATAACCTAGAATTCAGTTAGCTT_ATCAGAAGTTCGAATCAAATTACGAA	255	19	28	21	40	22	51	32	46	17	14	19	15	8	20	13	1	5	0	0	0
TACAGAATCGTCAAAGTTATTGGGAA_ATCAGAAGTTCGAATCAAATTACGAA	57	6	5	1	4	13	6	3	8	0	4	4	4	1	0	2	1	0	1	1	0
TGTTCAAATGAAAATTTTTTTTAGTT_ATCAGAAGTTCGAATCAAATTACGAA	1	0	0	0	0	0	0	0	0	0	0	0	0	0	0	0	0	0	0	0	0
TTTGTAAAAACTAAAAAATTCGGAC_ATCAGAAGTTCGAATCAAATTACGAA	20	2	0	1	3	1	7	2	4	1	2	1	3	2	0	1	0	0	0	0	0
CTACCAAGGAAAAAGGTGATTTTAGG_ATCAGAAGTTCGAATCAAATTACGAA	35	2	6	3	2	7	1	6	5	0	3	0	0	1	0	0	0	0	0	0	0
GGCTAAAAACAGAACATCTTTGAAGT_ATCAGAAGTTCGAATCAAATTACGAA	1	0	0	0	0	0	0	0	0	0	0	0	0	0	0	0	0	0	0	0	0
TAGCAAATTTCAAAACATCTTTGCTC_ATCAGAAGTTCGAATCAAATTACGAA	8	0	0	0	0	0	0	0	0	0	0	0	0	0	0	0	0	0	0	0	0
ACTGAAAGCCAGAACTTAATTACAGC_ATCAGAAGTTCGAATCAAATTACGAA	168	27	31	16	45	22	39	24	39	21	19	15	13	13	8	5	2	0	0	0	0
ATTAAAACGATTAACTCACTTGATGG_ATCAGAAGTTCGAATCAAATTACGAA	55	14	6	3	4	5	3	3	0	2	0	0	0	0	0	0	0	0	0	0	0
ATCAGAAATCCGAAATGCTTTCTCTG_ATCAGAAGTTCGAATCAAATTACGAA	138	13	19	11	20	28	39	25	39	28	20	12	7	3	5	3	1	1	2	1	0
CTTTTAATTTTCAAGTAAGTTTTAAT_ATCAGAAGTTCGAATCAAATTACGAA	1	0	0	0	0	0	0	0	0	0	0	0	0	0	0	0	0	0	0	0	0
GTTTCAAGCGTTAAGTTATTTTCGTA_ATCAGAAGTTCGAATCAAATTACGAA	1	0	0	0	0	0	0	0	0	0	0	0	0	0	0	0	0	0	0	0	0
ACCCGAACGTATAACACGTTTGGCAT_ATCAGAAGTTCGAATCAAATTACGAA	169	26	58	21	43	37	38	27	39	28	19	26	23	12	19	13	5	3	0	0	0
ACTTCAAAAGGCAAGTCACTTGTCGC_ATCAGAAGTTCGAATCAAATTACGAA	10	6	15	1	0	0	0	0	0	0	0	0	0	0	0	0	0	0	0	0	0
TCAAGAATCTAAAAATCAGTTTGGAT_ATCAGAAGTTCGAATCAAATTACGAA	26	0	5	4	4	6	17	4	3	5	2	4	0	0	0	0	2	1	0	1	0
AACACAAAAATGAAATTCCTTACTTA_ATCAGAAGTTCGAATCAAATTACGAA	64	4	14	12	3	13	18	6	7	7	6	11	12	2	8	6	2	0	0	0	0
TTAAAAACAATGAATACCATTTGAGT_ATCAGAAGTTCGAATCAAATTACGAA	75	13	11	5	11	5	27	17	29	40	41	67	62	65	104	92	82	64	12	23	30
TCTACAATATGGAAGTCACTTCAAAA_ATCAGAAGTTCGAATCAAATTACGAA	5	0	1	1	1	2	1	0	2	4	2	1	0	1	0	0	0	0	0	0	0
GATTGAATAGGCAAGTTACTTCTTAA_ATCAGAAGTTCGAATCAAATTACGAA	85	11	16	8	16	14	31	13	13	11	17	8	12	9	12	11	2	1	0	0	1
GGGCTAACCCGCAAGATCCTTGGAGT_ATCAGAAGTTCGAATCAAATTACGAA	102	8	12	2	12	5	8	7	22	9	10	9	4	10	8	3	3	0	0	0	0
AATTGAAACAGGAATACGTTTATTCA_ATCAGAAGTTCGAATCAAATTACGAA	1	0	0	0	0	0	0	0	0	0	0	0	0	0	0	0	0	0	0	0	0
CACAGAAATAATAATCATTTTGTATT_ATCAGAAGTTCGAATCAAATTACGAA	37	1	1	0	1	0	5	1	0	0	0	1	0	0	2	0	0	0	0	0	0
TACGCAACAGAAAATTATTTTCTGAG_ATCAGAAGTTCGAATCAAATTACGAA	30	0	12	0	2	0	4	0	0	2	0	0	1	0	0	0	0	0	0	0	0
GGTTGAACCCCAAATTAGCTTGCAAC_ATCAGAAGTTCGAATCAAATTACGAA	9	0	0	0	0	0	0	0	0	0	0	0	0	0	0	0	0	0	0	0	0
TGGAAAAGTCTGAAAATAGTTACTTT_ATCAGAAGTTCGAATCAAATTACGAA	1	0	0	0	0	0	0	0	0	0	0	0	0	0	0	0	0	0	0	0	0
TTTTAAAATCCTAAAGAGTTTTGTCC_ATCAGAAGTTCGAATCAAATTACGAA	32	3	4	2	8	3	15	3	13	3	2	14	4	3	13	1	2	0	0	0	0
TTGTCAAATGCAAAAGGATTTGACTC_ATCAGAAGTTCGAATCAAATTACGAA	1	0	0	0	0	0	0	0	0	0	0	0	0	0	0	0	0	0	0	0	0
TGTAAAATATGGAATCTTTTTGAGAC_ATCAGAAGTTCGAATCAAATTACGAA	51	2	6	4	13	5	9	4	12	4	3	6	1	6	2	0	0	0	0	0	0
TTTGCAATAGTTAATCGCTTTACTTA_ATCAGAAGTTCGAATCAAATTACGAA	152	13	16	11	14	9	11	15	14	10	17	16	3	6	11	2	0	0	0	0	0
TCACGAAGTCCGAACTTGTTTGTTTT_ATCAGAAGTTCGAATCAAATTACGAA	6	1	5	2	6	2	5	4	2	2	0	2	0	0	0	0	1	0	0	0	0
AAGCCAAGTATCAATTCTGTTACTTC_ATCAGAAGTTCGAATCAAATTACGAA	1	0	0	0	0	0	0	0	0	0	0	0	0	0	0	0	0	0	0	0	0
TGTTAAAACCTAAACTCTATTGTTAG_ATCAGAAGTTCGAATCAAATTACGAA	28	0	4	1	6	1	2	5	4	1	2	2	1	0	0	0	0	0	0	0	0
TCCTAAACCTAGAAGTTGGTTTATTA_ATCAGAAGTTCGAATCAAATTACGAA	112	6	14	4	15	7	21	9	3	8	3	10	4	0	5	3	1	0	1	0	0
GCCATAATATATAAGTAATTTATCCT_ATCAGAAGTTCGAATCAAATTACGAA	14	0	0	0	0	0	0	0	0	0	0	0	0	0	1	0	0	0	0	0	0
ACACAAACTGGTAATAACCTTTCACG_ATCAGAAGTTCGAATCAAATTACGAA	1	0	0	0	0	0	0	0	0	0	0	0	0	0	0	0	0	0	0	0	0
TACACAATCAGAAAAAACATTCAGAC_ATCAGAAGTTCGAATCAAATTACGAA	1	0	0	0	0	0	0	0	0	0	0	0	0	0	0	0	0	0	0	0	0
TCTTAAAAAGGGAATGCTATTATCTA_ATCAGAAGTTCGAATCAAATTACGAA	103	4	7	10	9	3	14	0	12	5	9	8	3	3	7	3	1	1	0	0	0
TCATTAATTGTAAATTGAATTCTTTG_ATCAGAAGTTCGAATCAAATTACGAA	45	6	1	2	9	4	8	1	2	1	2	2	3	0	1	7	1	0	0	0	0
TTTACAATCTTTAATTTATTTAAGAG_ATCAGAAGTTCGAATCAAATTACGAA	1	0	0	0	0	0	0	0	0	0	0	0	0	0	0	0	0	0	0	0	0
TACTAAAATAAAAAGTGTTTTCCCCG_ATCAGAAGTTCGAATCAAATTACGAA	72	5	11	10	2	4	21	14	9	7	7	9	8	9	3	1	0	0	0	1	0
AACTTAATGTTCAAGCGTATTAAATT_ATCAGAAGTTCGAATCAAATTACGAA	72	4	9	2	1	1	8	2	4	3	2	1	0	0	1	0	0	0	0	0	0
TACACAACCAGCAATTTACTTGTTTG_ATCAGAAGTTCGAATCAAATTACGAA	49	7	7	1	9	13	7	5	11	8	4	1	1	2	5	0	1	0	0	1	0
TCGATAACTATTAATAATCTTGCTGT_ATCAGAAGTTCGAATCAAATTACGAA	1	0	0	0	0	0	0	0	0	0	0	0	0	0	0	0	0	0	0	0	0
TATTTAACTACTAATTACATTGAGTT_ATCAGAAGTTCGAATCAAATTACGAA	79	12	11	2	7	5	24	9	7	4	11	5	4	4	2	4	0	0	1	1	0
AAAAAAAACCAGGAAGCAGTTTGCAAG_ATCAGAAGTTCGAATCAAATTACGAA	1	0	0	0	0	0	0	0	0	0	0	0	0	0	0	0	0	0	0	0	0
AAGAAAACGTTCAAAGAATTTCAGAC_ATCAGAAGTTCGAATCAAATTACGAA	42	2	3	6	6	4	15	4	6	0	0	0	0	0	0	0	0	0	0	0	0
ATGAAAATTTCTAATCTAGTTCGCTA_ATCAGAAGTTCGAATCAAATTACGAA	1	0	0	0	0	0	0	0	0	0	0	0	0	0	0	0	0	0	0	0	0
GCCGGAAGCAGGAAAGGGGTTGGGCG_ATCAGAAGTTCGAATCAAATTACGAA	19	2	0	0	3	2	1	0	0	0	0	2	0	0	0	0	0	0	0	0	0
TACAGAATACCTAATCTATTTAAGGT_ATCAGAAGTTCGAATCAAATTACGAA	6	0	0	0	1	0	0	0	0	0	0	0	0	0	0	0	0	0	0	0	0
AAATAAAGGATAAAGCTGATTGGGGA_ATCAGAAGTTCGAATCAAATTACGAA	64	3	6	7	11	10	19	4	10	4	8	9	3	1	0	0	0	0	0	0	0
AATAAAATACATAAGTAATTTCTCTT_ATCAGAAGTTCGAATCAAATTACGAA	16	2	2	0	0	0	1	1	0	0	0	0	0	0	0	0	0	0	0	0	0
ACTATAAGCAGTAAAAACGTTCCCTC_ATCAGAAGTTCGAATCAAATTACGAA	69	5	15	10	8	5	9	2	8	0	1	1	0	2	2	1	0	0	0	0	0
TCCAGAACGCACAATGTTATTCGTGT_ATCAGAAGTTCGAATCAAATTACGAA	1	0	0	0	0	0	0	0	0	0	0	0	0	0	0	0	0	0	0	0	0
ACATTAAAAGGTAACTAGCTTGCTAT_ATCAGAAGTTCGAATCAAATTACGAA	1	0	0	0	0	0	0	0	0	0	0	0	0	0	0	0	0	0	0	0	0
TAGCTAACAAAGAAGTAATTTAGATT_ATCAGAAGTTCGAATCAAATTACGAA	56	4	6	4	6	1	19	5	3	4	4	9	4	2	6	0	1	1	0	0	0
ATCAAAACTTGAAAACTTGTTATTTG_ATCAGAAGTTCGAATCAAATTACGAA	1	0	0	0	0	0	0	0	0	0	0	0	0	0	0	0	0	0	0	0	0
GGAAAAAGGTTTAAAAATTTTTGTTG_ATCAGAAGTTCGAATCAAATTACGAA	100	3	3	3	8	6	35	10	15	11	12	22	9	6	15	7	3	2	2	0	1
CATCGAATAAGAAAGAAGCTTGGCAA_ATCAGAAGTTCGAATCAAATTACGAA	33	0	5	4	7	1	10	3	6	2	5	3	9	1	4	3	0	0	0	0	0
CCGCTAACAATGAACATTCTTAAATG_ATCAGAAGTTCGAATCAAATTACGAA	34	0	0	1	3	5	9	3	7	1	3	2	1	0	0	1	0	0	0	0	0
AATAAAATGGTCAAAGTCGTTACACT_ATCAGAAGTTCGAATCAAATTACGAA	73	3	12	12	13	11	4	8	8	6	7	1	2	7	13	13	4	1	0	0	2
TTATGAAGAGGGAATTGGTTTAGGTT_ATCAGAAGTTCGAATCAAATTACGAA	5	0	0	0	4	3	1	0	0	2	0	2	0	0	0	0	0	0	0	0	0
ACGCTAATCCTAAACCAGTTTAGATT_ATCAGAAGTTCGAATCAAATTACGAA	1	0	0	0	0	0	0	0	0	0	0	0	0	0	0	0	0	0	0	0	0
TCATAAAACACTAAGGAGATTATGGA_ATCAGAAGTTCGAATCAAATTACGAA	27	5	2	2	0	0	1	2	1	0	0	0	0	0	0	0	0	0	0	0	0
CGTTCAACAAGGAAACACATTCTCAG_ATCAGAAGTTCGAATCAAATTACGAA	27	2	3	2	0	1	7	2	5	2	2	0	0	0	0	0	0	0	0	0	0
TACAAAAGAGTCAACCCTTTTGCTAT_ATCAGAAGTTCGAATCAAATTACGAA	24	3	1	0	4	5	4	3	4	1	2	1	0	0	1	0	0	0	0	0	0
CCCACAAAGCTGAACCACTTTTGTTA_ATCAGAAGTTCGAATCAAATTACGAA	26	0	4	2	1	2	2	0	3	4	0	2	1	1	1	1	1	0	0	0	0
CCATTAAACCGCAAGATTGTTGGAAT_ATCAGAAGTTCGAATCAAATTACGAA	11	0	0	0	0	0	0	0	0	0	0	0	0	0	0	0	0	0	0	0	0
AATTCAATAAGAAAATTGCTTTTCGC_ATCAGAAGTTCGAATCAAATTACGAA	45	5	16	6	9	10	17	9	6	3	8	8	7	3	6	5	3	5	0	0	0
ATTATAACCAAAAATATTTTTGTACT_ATCAGAAGTTCGAATCAAATTACGAA	77	2	5	3	1	1	11	4	3	2	2	4	0	0	2	1	0	0	0	0	0
ATGCAAAGTCGCAATGTAGTTCCTGT_ATCAGAAGTTCGAATCAAATTACGAA	16	2	10	1	3	2	5	1	1	0	0	1	0	3	1	5	1	0	0	0	0
TAATCAAATAAGAAGCTGCTTAACTT_ATCAGAAGTTCGAATCAAATTACGAA	7	1	1	1	5	0	2	4	0	2	1	0	0	0	0	0	0	0	0	0	0
CTGTATATTGTGAACTATATTGGTCG_ATCAGAAGTTCGAATCAAATTACGAA	1	0	0	0	0	0	0	0	0	0	0	0	0	0	0	0	0	0	0	0	0
TGTAGAATTTGTAATTCACTAGGTC_ATCAGAAGTTCGAATCAAATTACGAA	1	0	0	0	0	0	0	0	0	0	0	0	0	0	0	0	0	0	0	0	0
CTCAACACTTCTAATGTCTTGCTTGT_ATCAGAAGTTCGAATCAAATTACGAA	1	0	0	0	0	0	0	0	0	0	0	0	0	0	0	0	0	0	0	0	0
CCTGGAAGTTTGAACAGTATTGCTCG_ATCAGAAGTTCGAATCAAATTACGAA	1	0	0	0	0	0	0	0	0	0	0	0	0	0	0	0	0	0	0	0	0
CCATGAACTGTGAAAAGCATTTTGAA_ATCAGAAGTTCGAATCAAATTACGAA	2	0	0	0	0	0	0	0	0	0	0	0	0	0	0	0	0	0	0	0	0
GCACTAACTAAGAATTTGTTTGGCTG_ATCAGAAGTTCGAATCAAATTACGAA	40	6	5	1	10	6	1	2	0	0	0	0	0	0	0	0	0	0	0	0	0
ATATCAACGCTTAATGGTATTCTTCT_ATCAGAAGTTCGAATCAAATTACGAA	1	0	0	0	0	0	0	0	0	0	0	0	0	0	0	0	0	0	0	0	0
CGGCAAAAAGAGAAGGCAATTTATGA_ATCAGAAGTTCGAATCAAATTACGAA	19	0	5	3	2	5	5	8	3	5	4	3	7	0	1	0	0	0	0	0	0
TATTAAAATAATAATGTTTTTTGAGT_ATCAGAAGTTCGAATCAAATTACGAA	2	0	0	0	0	0	0	0	0	0	0	0	0	0	0	0	0	0	0	0	0
AAACAAATCTGGAAGTCATTTCACGC_ATCAGAAGTTCGAATCAAATTACGAA	76	14	8	7	16	14	18	10	19	8	19	8	2	10	7	2	3	7	2	1	0
GATTCAATACGCAAGGATATTCCTCT_ATCAGAAGTTCGAATCAAATTACGAA	19	5	4	0	1	6	9	9	13	0	8	3	9	1	6	14	3	1	2	1	1
ATCGGAATGATCAAATTAATTTTCTA_ATCAGAAGTTCGAATCAAATTACGAA	1	0	0	0	0	0	0	0	0	0	0	0	0	0	0	0	0	0	0	0	0
TTTTAAATATTAAATTCTTTTTACTA_ATCAGAAGTTCGAATCAAATTACGAA	1	0	0	0	0	0	0	0	0	0	0	0	0	0	0	0	0	0	0	0	0
CTCTTAAGATTAAAAACGTTTTATTT_ATCAGAAGTTCGAATCAAATTACGAA	29	0	0	1	0	0	3	0	0	0	3	2	0	0	0	0	0	0	0	0	0
CCTCAAAACGAAAACCCTTTTTAGGG_ATCAGAAGTTCGAATCAAATTACGAA	125	10	9	10	24	14	43	16	24	13	18	22	9	9	22	16	0	1	0	0	0
TCATTAAATAGGAAAGTACTTCCAAA_ATCAGAAGTTCGAATCAAATTACGAA	9	1	1	1	0	2	1	1	0	1	2	0	1	0	0	0	0	0	0	0	0
CGACCAAAAGAAAGCTATTTTGGCA_ATCAGAAGTTCGAATCAAATTACGAA	1	0	0	0	0	0	0	0	0	0	0	0	0	0	0	0	0	0	0	0	0
ATAAGAAAACAAAATCAAATTTCGCC_ATCAGAAGTTCGAATCAAATTACGAA	1	0	0	0	0	0	0	0	0	0	0	0	0	0	0	0	0	0	0	0	0
TTCAGAACTGTTAATGGCTTTTGATC_ATCAGAAGTTCGAATCAAATTACGAA	1	0	0	0	0	0	0	0	0	0	0	0	0	0	0	0	0	0	0	0	0
GATAAAACACTAAACCTAGTTTCGGG_ATCAGAAGTTCGAATCAAATTACGAA	24	4	4	0	3	2	4	4	6	4	2	1	1	0	0	0	1	0	0	0	0
TAACAAACTTGCAAGGGCGTTGAAGG_ATCAGAAGTTCGAATCAAATTACGAA	28	6	8	2	32	32	110	77	158	170	175	259	275	297	575	569	288	324	90	71	157
GGATAAATGACAAAATAACTTCTAGG_ATCAGAAGTTCGAATCAAATTACGAA	30	5	5	2	5	10	3	1	2	0	0	1	0	0	0	0	0	0	0	0	0
CGAGTAACCCGTAAGTCGCTAAGGG_ATCAGAAGTTCGAATCAAATTACGAA	1	0	0	0	0	0	0	0	0	0	0	0	0	0	0	0	0	0	0	0	0
AGCTGAAAAGTGAAAGTCATTCCCTT_ATCAGAAGTTCGAATCAAATTACGAA	39	8	1	1	5	0	4	1	2	0	0	0	0	0	0	0	0	0	0	0	0
TGGGTAAATGTAAAAAGTATTAGGAA_ATCAGAAGTTCGAATCAAATTACGAA	1	0	0	0	0	0	0	0	0	0	0	0	0	0	0	0	0	0	0	0	0
CAACGAAACATGAAAACGCTTGAGCG_ATCAGAAGTTCGAATCAAATTACGAA	1	0	0	0	0	0	0	0	0	0	0	0	0	0	0	0	0	0	0	0	0
AACACAACTATGAAATCATTTAGGAC_ATCAGAAGTTCGAATCAAATTACGAA	16	0	0	0	0	0	0	0	0	0	0	0	0	0	0	0	0	0	0	0	0
GAAGCAATTCTTAAAACGATTTTCGT_ATCAGAAGTTCGAATCAAATTACGAA	64	9	20	5	17	11	33	10	23	21	28	16	23	13	9	11	5	0	1	0	0
TCTCTAACCGCTAAATGAATTTCGTAC_ATCAGAAGTTCGAATCAAATTACGAA	47	6	10	1	11	5	6	5	6	3	3	5	5	5	2	7	1	4	0	0	0
CTTCCAATTTTGAACTTGGTTCGGAT_ATCAGAAGTTCGAATCAAATTACGAA	62	5	7	2	12	5	5	3	6	1	5	0	0	2	2	0	0	0	0	0	0
TCCACAAATTGGAACTGGTTTTTACA_ATCAGAAGTTCGAATCAAATTACGAA	65	11	8	4	16	14	18	12	16	10	6	16	6	2	10	11	2	0	1	0	0
CTGCACACGGCCAACTCTATTACGCT_ATCAGAAGTTCGAATCAAATTACGAA	1	0	0	0	0	0	0	0	0	0	0	0	0	0	0	0	0	0	0	0	0
AAAAAAATTAGCAACCATGTTGAGTA_ATCAGAAGTTCGAATCAAATTACGAA	5	0	1	0	0	0	0	0	0	0	0	0	0	0	0	0	0	0	0	0	0
GGGTGAACGAATAATCGATTTTGAAA_ATCAGAAGTTCGAATCAAATTACGAA	1	0	0	0	0	0	0	0	0	0	0	0	0	0	0	0	0	0	0	0	0
TGGTAAAATCTTAATGGGTTTCGCAT_ATCAGAAGTTCGAATCAAATTACGAA	1	0	0	0	0	0	0	0	0	0	0	0	0	0	0	0	0	0	0	0	0
TACATAACTCTAAAAGCTTTTGGCGA_ATCAGAAGTTCGAATCAAATTACGAA	89	5	3	8	10	7	20	5	2	3	2	4	3	1	2	1	0	0	0	0	0
ACCTAAACAGGCAAGAAAGTTCTCTT_ATCAGAAGTTCGAATCAAATTACGAA	49	9	15	12	20	11	20	7	9	5	12	2	3	3	6	2	1	0	0	0	0
CCAATAAGCCCCCAACTAGATTGTAGA_ATCAGAAGTTCGAATCAAATTACGAA	1	0	0	0	0	0	0	0	0	0	0	0	0	0	0	0	0	0	0	0	0
AACAAAAATTGGAAGGCAATTGTATC_ATCAGAAGTTCGAATCAAATTACGAA	1	0	0	0	0	0	0	0	0	0	0	0	0	0	0	0	0	0	0	0	0
TGTTGAATAGCAACGGCCTTTAGCC_ATCAGAAGTTCGAATCAAATTACGAA	1	0	0	0	0	0	0	0	0	0	0	0	0	0	0	0	0	0	0	0	0
TTTACAAAAGCTAAACTTTGTTTCAAC_ATCAGAAGTTCGAATCAAATTACGAA	1	0	0	0	0	0	0	0	0	0	0	0	0	0	0	0	0	0	0	0	0
TGAGGAAACTTTAAAGTTGTTAGTGT_ATCAGAAGTTCGAATCAAATTACGAA	10	1	1	0	1	3	6	3	8	9	7	9	5	8	19	29	13	17	3	3	4
ATTCTAATATTAAAGTGATTTCGTTT_ATCAGAAGTTCGAATCAAATTACGAA	1	0	0	0	1	0	0	0	0	0	0	0	0	0	0	0	0	0	0	0	0
TAAAGAATACGGAAACTGCTTTGGTG_ATCAGAAGTTCGAATCAAATTACGAA	173	28	22	16	33	29	36	40	19	24	8	12	10	8	3	5	0	0	0	0	1
CGTTCAAGTGTAAATGGCTTTTAACA_ATCAGAAGTTCGAATCAAATTACGAA	1	0	0	0	0	0	0	0	0	0	0	0	0	0	0	0	0	0	0	0	0
AGTCTAATTAGTAAACAGCTTTATTA_ATCAGAAGTTCGAATCAAATTACGAA	32	3	5	1	0	3	5	4	3	3	4	4	1	1	3	3	1	2	0	0	0
CATTAAATGCAAAACGGATTTGCCTG_ATCAGAAGTTCGAATCAAATTACGAA	31	2	5	0	1	4	0	0	1	0	0	0	0	0	0	0	0	0	0	0	0
ATTTAAAATCTTAATATTTTTTTATA_ATCAGAAGTTCGAATCAAATTACGAA	1	0	0	0	0	0	0	0	0	0	0	0	0	0	0	0	0	0	0	0	0
TTCTAAAGGATTAAATTCTTTTCCTT_ATCAGAAGTTCGAATCAAATTACGAA	27	1	2	2	5	1	5	2	1	2	0	1	1	0	2	1	1	0	0	0	0
CTCTAAATATTAAAGCCTGTTTATTG_ATCAGAAGTTCGAATCAAATTACGAA	5	0	0	0	0	0	2	1	0	0	0	0	0	0	0	0	0	0	0	0	0
GTCCGAATTATCAAATTTATTGCTGC_ATCAGAAGTTCGAATCAAATTACGAA	1	0	0	0	0	0	0	0	0	0	0	0	0	0	0	0	0	0	0	0	0
TCGATAAACCGTAAGAAGATTCTAAA_ATCAGAAGTTCGAATCAAATTACGAA	28	2	1	1	7	0	2	3	0	0	0	2	0	0	0	0	0	0	0	0	0
ACCATAACAAGAAAAGATGTTTGGCC_ATCAGAAGTTCGAATCAAATTACGAA	24	2	6	1	1	4	9	3	7	3	3	3	1	2	7	1	0	1	0	0	0
CTGCGAAATTTAAATTGGCTTAGTGA_ATCAGAAGTTCGAATCAAATTACGAA	41	2	4	2	7	13	27	14	10	5	9	1	9	6	7	5	2	5	0	0	0
TCCTAAACAAGAAAACTAATTATCAA_ATCAGAAGTTCGAATCAAATTACGAA	1	0	0	0	0	0	0	0	0	0	0	0	0	0	0	0	0	0	0	0	0
GTAAAAAGATCCAACTGTATTCTACG_ATCAGAAGTTCGAATCAAATTACGAA	1	0	0	0	0	0	0	0	0	0	0	0	0	0	0	0	0	0	0	0	0
ATAGAAATTCCTAAGATATTTTGCGT_ATCAGAAGTTCGAATCAAATTACGAA	69	5	12	5	6	8	21	9	6	7	2	7	0	1	3	0	0	1	0	0	0
AAGTAAAGGTGCAACGATGTTACTCC_ATCAGAAGTTCGAATCAAATTACGAA	52	8	9	5	8	14	8	4	7	2	12	13	6	2	0	4	6	0	0	0	0
CAGCAAAAAAACAATAAGTTTATCGG_ATCAGAAGTTCGAATCAAATTACGAA	1	0	0	0	0	0	0	0	0	0	0	0	0	0	0	0	0	0	0	0	0
CAACTAAGCATGAATGAGCTTGGGTA_ATCAGAAGTTCGAATCAAATTACGAA	22	2	5	1	8	4	11	5	5	3	0	5	1	6	1	1	0	0	0	1	0
CAACGAAGGAGGAAGGGGATTGGCTG_ATCAGAAGTTCGAATCAAATTACGAA	30	8	5	5	2	2	5	1	2	5	1	0	0	0	0	0	0	0	0	0	0
ATGGAAACCAAGAAACATCTTGGGGT_ATCAGAAGTTCGAATCAAATTACGAA	42	1	8	5	19	23	41	24	56	48	68	71	85	80	132	111	57	39	17	3	12
AAATCAAATCTTAAGAAAGTTTAGTG_ATCAGAAGTTCGAATCAAATTACGAA	23	2	2	1	3	3	3	3	1	2	2	0	1	0	0	0	0	0	0	0	0
TTTTTAATCAAAAACTAGATTGCCAT_ATCAGAAGTTCGAATCAAATTACGAA	1	0	0	0	0	0	0	0	0	0	0	0	0	0	0	0	0	0	0	0	0
AGGGAAAGGGCTAAACACGTTATTGA_ATCAGAAGTTCGAATCAAATTACGAA	4	5	1	1	7	2	0	2	1	0	0	0	0	0	0	0	0	0	0	0	0
AAAACAAAATGTAAGGCTTTTTTGTT_ATCAGAAGTTCGAATCAAATTACGAA	24	2	1	2	2	3	8	3	8	7	6	9	4	3	13	2	0	1	0	1	0
AACAGAATTTTAAAGTACGTTATCCC_ATCAGAAGTTCGAATCAAATTACGAA	100	23	15	15	26	21	42	15	33	24	21	19	12	15	14	22	8	10	1	0	0
TAAGGAAGCCTTAATTAATTTCCGCG_ATCAGAAGTTCGAATCAAATTACGAA	46	5	2	3	4	0	5	4	6	1	1	0	0	1	1	0	0	0	0	0	0
CAAATAAAAGTTAAGTTTATTTAGTT_ATCAGAAGTTCGAATCAAATTACGAA	1	0	0	0	0	0	0	0	0	0	0	0	0	0	0	0	0	0	0	0	0
TCAATAATCTCTAAATGCTTTGTGTA_ATCAGAAGTTCGAATCAAATTACGAA	1	0	0	0	0	0	0	0	0	0	0	0	0	0	0	0	0	0	0	0	0
TCCGAAATATCAAATTTTATTCATAT_ATCAGAAGTTCGAATCAAATTACGAA	2	0	0	0	0	0	0	0	0	0	0	0	0	0	0	0	0	0	0	0	0
AAAGAAATATACAATACTGTTTGCTT_ATCAGAAGTTCGAATCAAATTACGAA	1	0	0	0	0	0	0	0	0	0	0	0	0	0	0	0	0	0	0	0	0
AATATAATGTTTAAAGACGTTGACTG_ATCAGAAGTTCGAATCAAATTACGAA	105	8	11	9	10	13	19	11	13	5	10	4	4	6	10	6	3	2	0	0	0
GGTAAAATCGGGAAGGGACTTAGATT_ATCAGAAGTTCGAATCAAATTACGAA	4	1	1	0	0	0	0	0	0	0	0	0	0	0	0	0	0	0	0	0	0
ACAGTAATCCTAAAGCTCGTTCCTGT_ATCAGAAGTTCGAATCAAATTACGAA	37	2	4	4	5	1	3	1	2	0	1	0	1	1	0	1	0	0	0	0	0
CTGTCAAGAGGAAAAGGGTTTGACAT_ATCAGAAGTTCGAATCAAATTACGAA	35	2	2	1	2	3	1	1	4	0	2	1	3	1	3	4	0	0	0	0	0
TTGTTAATGGTCAAAGGGATTAACAG_ATCAGAAGTTCGAATCAAATTACGAA	1	0	0	0	0	0	0	0	0	0	0	0	0	0	0	0	0	0	0	0	0
GATCAAATTAAGAAGCATGTTTACTT_ATCAGAAGTTCGAATCAAATTACGAA	82	7	11	3	11	8	22	7	12	11	8	6	5	3	12	2	3	1	1	0	0
GGTCGAAGGGGTAAGGCCCTTGGTGT_ATCAGAAGTTCGAATCAAATTACGAA	11	3	1	0	3	2	1	2	2	0	0	0	0	0	0	0	0	0	0	0	0
TTTCTAAAGGTCAACATCATTTGTGG_ATCAGAAGTTCGAATCAAATTACGAA	12	1	0	1	1	1	0	0	0	0	0	0	0	0	0	0	0	0	0	0	0
TATGTAAACGTCAAGTTGATTGCAGG_ATCAGAAGTTCGAATCAAATTACGAA	114	49	81	28	94	93	193	137	195	178	242	252	329	386	569	607	369	354	102	71	137
CCAAAAACTCTTAAAATAATTGGCGA_ATCAGAAGTTCGAATCAAATTACGAA	7	0	0	0	0	0	5	1	4	2	0	0	0	0	0	0	0	0	0	0	0
CGATCAACCTATAATCTAATTGCTTT_ATCAGAAGTTCGAATCAAATTACGAA	71	4	3	4	5	4	12	9	9	4	7	5	1	1	2	2	1	1	0	0	0
TTGCTAAATTGGAACGTTGTTAACTT_ATCAGAAGTTCGAATCAAATTACGAA	72	5	9	4	6	7	13	5	7	5	7	6	5	2	5	4	0	1	0	0	0
CCATAAAATCTAAAGTGGGTTCGATT_ATCAGAAGTTCGAATCAAATTACGAA	74	4	12	6	10	13	25	7	15	7	9	1	13	2	2	1	0	0	0	0	0
TGTACAATAAGGAATTTGGTTACAAC_ATCAGAAGTTCGAATCAAATTACGAA	97	9	17	16	35	21	31	13	24	12	13	11	24	10	7	9	3	2	0	0	0
ACTAAAAAATTGAAGTTCATTTACTA_ATCAGAAGTTCGAATCAAATTACGAA	1	0	0	0	0	0	0	0	0	0	0	0	0	0	0	0	0	0	0	0	0
GTCCAAAGGATCAACGCTTTTAGGCA_ATCAGAAGTTCGAATCAAATTACGAA	28	5	3	0	6	4	3	5	2	3	5	6	6	14	35	29	25	26	7	4	3
CGGCCAACAACAAACAGTATTACCCA_ATCAGAAGTTCGAATCAAATTACGAA	98	13	20	10	16	20	10	10	32	18	16	8	15	2	4	8	6	6	1	2	0
GGTTTAAAGCTAAAGGAGTTTGTCAG_ATCAGAAGTTCGAATCAAATTACGAA	9	2	0	0	2	0	7	4	8	3	6	2	2	6	3	4	2	2	0	0	0
CATGCAACGGAAAAGCAATTTTGATT_ATCAGAAGTTCGAATCAAATTACGAA	117	12	33	16	34	37	59	32	31	37	46	39	39	40	49	50	23	13	10	9	25
CACCTAATACTAAAGCGATTTATAGT_ATCAGAAGTTCGAATCAAATTACGAA	126	6	14	4	7	11	18	5	4	1	5	0	0	5	1	0	2	1	0	0	0
ACCGCAACAGGAAAGACGATTGCGCT_ATCAGAAGTTCGAATCAAATTACGAA	126	22	30	19	24	28	34	19	29	22	23	23	34	19	16	12	4	3	1	0	0
TCTTAAACGATAAATGTAATTCTGTA_ATCAGAAGTTCGAATCAAATTACGAA	1	0	0	0	0	0	0	0	0	0	0	0	0	0	0	0	0	0	0	0	0
GTCCAAATAGGGAACGGGGTTCGCTC_ATCAGAAGTTCGAATCAAATTACGAA	21	3	2	1	3	0	0	0	0	0	0	0	0	0	0	0	0	0	0	0	0
AGCATAATAGCTAACGTTATTTAAGG_ATCAGAAGTTCGAATCAAATTACGAA	47	3	11	3	5	6	5	9	9	6	6	4	3	3	7	7	1	0	0	0	0
ACAAAAACACTTAAGTGATTTCTATA_ATCAGAAGTTCGAATCAAATTACGAA	90	4	10	5	1	4	13	4	8	3	4	1	4	1	7	5	0	0	0	2	3
TAGACAAGAAAGAATTTATTTTGATC_ATCAGAAGTTCGAATCAAATTACGAA	25	2	6	1	3	3	12	8	2	1	9	6	3	1	0	1	0	0	0	0	0
AAACTAAACCGTAAGGTAATTGCTGT_ATCAGAAGTTCGAATCAAATTACGAA	74	22	18	7	15	21	25	8	13	18	13	9	2	4	8	5	0	1	0	1	3
TCGTTAACAGAAAACGGGTTTCGGTG_ATCAGAAGTTCGAATCAAATTACGAA	12	2	3	1	5	3	4	1	1	2	3	3	2	2	1	1	1	3	0	0	0
AGAATAAAATTAAATAAACTTACGCT_ATCAGAAGTTCGAATCAAATTACGAA	49	1	4	0	0	2	3	1	2	5	0	1	1	0	1	1	0	0	0	0	0
CTACTAAAATTTAACATCTTTCATGG_ATCAGAAGTTCGAATCAAATTACGAA	31	5	9	1	13	6	10	15	7	5	3	8	3	1	0	0	0	0	0	0	0
TCTTAAAGTATGAAATGGGTTAAACG_ATCAGAAGTTCGAATCAAATTACGAA	1	0	0	0	0	0	0	0	0	0	0	0	0	0	0	0	0	0	0	0	0
GCGCAAACGACTAAGTTAGTTGGGGA_ATCAGAAGTTCGAATCAAATTACGAA	13	0	1	4	1	2	6	1	5	4	1	2	1	0	1	0	0	0	0	0	0
TAAATAAGAGGAAACAAGGTTTTCAG_ATCAGAAGTTCGAATCAAATTACGAA	7	0	0	0	0	0	0	0	0	0	0	0	0	0	0	0	0	0	0	0	0
GGTATAATTGTGAACGGGATTGAGAA_ATCAGAAGTTCGAATCAAATTACGAA	1	0	0	0	0	0	0	0	0	0	0	0	0	0	0	0	0	0	0	0	0
TTGTTAACAAATAATGAGTTTACTGA_ATCAGAAGTTCGAATCAAATTACGAA	20	1	3	3	4	3	5	2	1	3	2	1	2	0	0	0	0	0	0	0	0
ATGATAATTTCAAACGTCGTTAAGAT_ATCAGAAGTTCGAATCAAATTACGAA	17	3	9	0	2	2	0	2	0	0	1	1	2	0	0	1	0	0	0	0	0
TAAGTAAACGTGTTTTTTC_ATCAGAAGTTCGAATCAAATTACGAA	5	2	0	0	0	0	2	1	0	0	1	0	0	0	2	0	0	0	0	0	0
TAATCAAAAAACAAGATGATTCGTTA_ATCAGAAGTTCGAATCAAATTACGAA	5	0	3	1	1	0	0	0	0	0	2	0	0	0	0	0	0	0	0	0	0
ACGTCAACTTAAAAGCCTTTTGTCCG_ATCAGAAGTTCGAATCAAATTACGAA	10	1	3	0	5	1	4	1	1	0	1	0	2	1	0	0	0	0	0	0	0
ATTTAAACAAATAACCGGGTTTCTCA_ATCAGAAGTTCGAATCAAATTACGAA	44	2	2	0	6	2	13	1	1	3	2	1	0	0	0	0	0	0	0	0	0
TATTGATGAGTTAAGCTTCTTTTCCT_ATCAGAAGTTCGAATCAAATTACGAA	1	0	0	0	0	0	0	0	0	0	0	0	0	0	0	0	0	0	0	0	0
TATTAAACATCAAATGGAATTTCTGA_ATCAGAAGTTCGAATCAAATTACGAA	1	0	0	0	0	0	0	0	0	0	0	0	0	0	0	0	0	0	0	0	0
ACCTCAACAATAAATGTCTTTTCACT_ATCAGAAGTTCGAATCAAATTACGAA	43	6	8	1	6	7	18	10	6	1	1	3	1	0	2	0	0	0	0	0	0
TCATCAACAAGCAAGCACTTTTCGCA_ATCAGAAGTTCGAATCAAATTACGAA	13	0	4	3	6	5	7	17	15	3	7	2	5	2	20	8	0	1	0	0	0
CCAATAAAGCGGAACACGCTTTATGT_ATCAGAAGTTCGAATCAAATTACGAA	5	2	1	4	5	2	9	5	6	0	1	0	0	0	0	0	0	0	0	0	0
TACTCAATATACAATCAGATTCCGAT_ATCAGAAGTTCGAATCAAATTACGAA	121	12	34	12	26	24	37	26	23	25	18	25	10	6	22	4	4	5	4	0	0
CAACGAACATCAAAGCTGTTTTCACC_ATCAGAAGTTCGAATCAAATTACGAA	51	7	9	5	10	16	6	7	9	12	12	9	12	3	7	8	0	0	2	0	0
GTTGCAATACAAAAGTTATTTAGATT_ATCAGAAGTTCGAATCAAATTACGAA	53	2	3	2	3	5	5	6	0	0	0	2	0	0	2	1	0	0	0	0	0
CTTACAAACAGAAATTCAGTTAATCT_ATCAGAAGTTCGAATCAAATTACGAA	1	0	0	0	0	0	0	0	0	0	0	0	0	0	0	0	0	0	0	0	0
GGATTAATCCGAAATGAAGTTCATGC_ATCAGAAGTTCGAATCAAATTACGAA	1	0	1	0	0	0	0	0	0	0	0	0	0	0	0	0	0	0	0	0	0
ATAAAATACACAAAACATTTTTCCAT_ATCAGAAGTTCGAATCAAATTACGAA	1	0	0	0	0	0	0	0	0	0	0	0	0	0	0	0	0	0	0	0	0
ATGGTAATTGTTAATAGTTTTGGACT_ATCAGAAGTTCGAATCAAATTACGAA	50	2	2	1	7	5	13	5	1	3	0	2	0	1	0	0	0	0	0	0	0
TTTATAAACTTCAATGAGTTTAGCTT_ATCAGAAGTTCGAATCAAATTACGAA	30	1	3	2	2	1	2	0	0	0	0	0	0	0	0	0	0	0	0	0	0
GGGGGAATGACAAAGCAAATTAAGCC_ATCAGAAGTTCGAATCAAATTACGAA	1	0	0	0	0	0	0	0	0	0	0	0	0	0	0	0	0	0	0	0	0
GGATTAATTCGCAAAAGGTTTAATTA_ATCAGAAGTTCGAATCAAATTACGAA	47	1	6	0	2	1	14	5	4	3	3	5	2	2	1	5	0	0	1	0	0
GAGGTAAACTTAAATATCGTTGGTTA_ATCAGAAGTTCGAATCAAATTACGAA	7	2	0	0	4	1	6	1	1	0	0	0	0	0	0	0	0	0	0	0	0
TTCGTAACATCTAAATAATTTTTATC_ATCAGAAGTTCGAATCAAATTACGAA	8	0	0	0	0	1	2	1	0	1	0	0	0	0	0	0	0	0	0	0	0
CTCCCAACCATCAAAAACTTTTACGT_ATCAGAAGTTCGAATCAAATTACGAA	37	4	4	3	8	4	11	6	6	10	10	8	2	6	11	7	4	0	0	0	2
AGGCAAACAAGTAATCTGTTTATTCT_ATCAGAAGTTCGAATCAAATTACGAA	36	0	2	2	0	2	3	2	8	2	3	4	1	0	0	0	0	0	0	0	0
ATGAAAATAACGAATGTCTTTGCCAG_ATCAGAAGTTCGAATCAAATTACGAA	119	15	20	7	22	18	15	14	8	8	7	13	4	8	7	1	0	2	1	1	0
TCTTAAATATCCAAGAAGCTTGATGT_ATCAGAAGTTCGAATCAAATTACGAA	13	1	5	3	4	4	6	1	3	1	0	3	0	0	0	0	0	0	0	0	0
TTACTAAAAAATAAGGGAGTTTGTAG_ATCAGAAGTTCGAATCAAATTACGAA	38	4	3	3	3	4	8	6	6	2	1	5	4	1	4	1	1	0	0	0	0
GAATGAATTCGAAACATCGTTTTGAG_ATCAGAAGTTCGAATCAAATTACGAA	23	3	6	2	7	3	3	3	4	3	0	3	3	3	0	0	0	0	0	0	0
TCTCCAAGGATTAAATTAATTCCAGC_ATCAGAAGTTCGAATCAAATTACGAA	17	0	3	1	3	5	8	9	1	3	3	2	6	1	5	1	0	1	0	0	0
TTGAAAAATTCCAAAGACCTTTGATT_ATCAGAAGTTCGAATCAAATTACGAA	21	2	2	0	2	6	15	7	5	5	1	3	3	2	4	1	0	0	0	0	0
TTAAAAAGTTTAAATTTTCTTATGTA_ATCAGAAGTTCGAATCAAATTACGAA	1	0	0	0	0	0	0	0	0	0	0	0	0	0	0	0	0	0	0	0	0
AACGAAAGAATTAAACTTGTTTGCGC_ATCAGAAGTTCGAATCAAATTACGAA	1	0	0	0	0	0	0	0	0	0	0	0	0	0	0	0	0	0	0	0	0
TAATGAACCTGTAATTACATTTAAGC_ATCAGAAGTTCGAATCAAATTACGAA	54	11	10	12	12	20	12	5	11	7	3	0	0	1	0	0	0	0	0	1	0
ACACCAATGGTTAAGCGGCTTTTTAA_ATCAGAAGTTCGAATCAAATTACGAA	32	0	3	3	7	0	2	2	3	5	0	2	4	1	4	1	0	0	0	0	0
ACCATATGTTTAGTGTCTTCCGATA_ATCAGAAGTTCGAATCAAATTACGAA	12	1	6	0	1	2	1	1	1	2	0	1	1	0	0	0	0	0	0	0	0
AGATTAAGAGATAAAGAGCTTAAACT_ATCAGAAGTTCGAATCAAATTACGAA	10	0	2	0	7	1	1	0	2	0	0	0	0	0	0	0	0	0	0	0	0
CTGTAAACTCAAAATCGGGTTCGATT_ATCAGAAGTTCGAATCAAATTACGAA	8	1	1	1	2	1	2	0	1	1	0	1	0	0	0	0	0	0	0	0	0
GGACGAAACGTTAATTTCATTAGTAC_ATCAGAAGTTCGAATCAAATTACGAA	1	0	0	0	0	0	0	0	0	0	0	0	0	0	0	0	0	0	0	0	0
CTTTCAAATTTAAAAGCTTTTGCTGT_ATCAGAAGTTCGAATCAAATTACGAA	1	0	0	0	0	0	0	0	0	0	0	0	0	0	0	0	0	0	0	0	0
TATCGAATTGGAAACTTTTTTAGCTC_ATCAGAAGTTCGAATCAAATTACGAA	1	0	0	0	0	0	0	0	0	0	0	0	0	0	0	0	0	0	0	0	0
ATCGAAATTTAAAAAGCGTTTACGCA_ATCAGAAGTTCGAATCAAATTACGAA	25	2	2	0	2	1	0	0	0	0	0	0	0	0	0	0	0	0	0	0	0
TGTATAACATTTAAGTTAGTTGTTTC_ATCAGAAGTTCGAATCAAATTACGAA	69	5	6	11	13	11	35	12	11	11	12	7	7	5	8	1	2	0	0	2	0
ATCAAAATTATAAAAGAAGTTCATAC_ATCAGAAGTTCGAATCAAATTACGAA	71	1	5	2	6	7	15	12	11	2	2	3	2	4	8	3	0	0	0	0	1
TTCTAAATTTTGAATAAAATTCTCGT_ATCAGAAGTTCGAATCAAATTACGAA	8	0	0	0	0	0	1	0	0	1	1	1	0	0	0	0	0	0	0	0	0
CTGGGAAGGTCTAAAATATTTGAACG_ATCAGAAGTTCGAATCAAATTACGAA	45	4	10	6	1	6	16	4	7	2	4	0	1	0	2	1	0	0	0	0	0
GTACCAATGACAAACCTGGTTTAGTT_ATCAGAAGTTCGAATCAAATTACGAA	16	2	1	2	5	0	3	0	2	3	1	0	0	0	0	0	0	0	0	0	0
ACATCAACCTTTAAAGTCTTTCACAT_ATCAGAAGTTCGAATCAAATTACGAA	50	2	4	3	6	1	1	1	0	0	0	0	0	0	0	0	0	0	0	0	0
GTTAGAACTAAAAAATAAGTTTTGCA_ATCAGAAGTTCGAATCAAATTACGAA	9	1	0	1	0	0	0	0	0	0	0	0	0	0	0	0	0	0	0	0	0
GAGAAAATGCGCAATCATGTTACATT_ATCAGAAGTTCGAATCAAATTACGAA	61	21	20	9	15	16	22	29	14	14	7	4	6	8	5	3	2	5	2	0	0
GTACAAAGGGTTAATTTAATTAATTC_ATCAGAAGTTCGAATCAAATTACGAA	14	0	1	0	1	0	3	1	0	2	1	1	0	0	1	0	0	0	0	0	0
GGGGGAAGGCGCAAAGGGCTTTTTAA_ATCAGAAGTTCGAATCAAATTACGAA	1	0	0	0	0	0	0	0	0	0	0	0	0	0	0	0	0	0	0	0	0
AAGACAAGTTGTAAACATATTCAGAC_ATCAGAAGTTCGAATCAAATTACGAA	58	4	8	2	10	7	15	5	18	7	8	11	4	6	8	4	1	3	1	0	0
GAACAAACCGTTAATATTGTTGGCGC_ATCAGAAGTTCGAATCAAATTACGAA	19	1	0	0	0	0	0	0	0	0	0	0	0	0	0	0	0	0	0	0	0
TCGTCAAAATGCAAGGCGTTTCTCTT_ATCAGAAGTTCGAATCAAATTACGAA	37	1	10	5	9	11	8	5	3	4	4	2	2	0	10	2	1	1	0	1	0
AGAAAAACCGTCAACTTTTTTCGAGA_ATCAGAAGTTCGAATCAAATTACGAA	19	2	3	6	8	2	8	3	4	2	1	1	1	0	0	6	0	1	1	0	0
AGTCCAAGGAATAAAGCGGTTGGCTC_ATCAGAAGTTCGAATCAAATTACGAA	125	19	16	11	14	18	32	5	20	9	3	1	4	5	3	1	0	0	0	0	0
TACTAAACGCTCAAAGCTTTTTGATT_ATCAGAAGTTCGAATCAAATTACGAA	41	5	1	1	3	0	2	1	1	4	0	2	1	1	0	0	0	0	0	0	0
TTGCTAATGTATAACTATTTTGCTGA_ATCAGAAGTTCGAATCAAATTACGAA	161	14	20	10	24	20	37	17	22	13	11	8	8	10	2	2	0	0	1	0	0
TCGGAAAGAACCAAAAATCTTAAATG_ATCAGAAGTTCGAATCAAATTACGAA	52	2	6	5	5	1	11	4	5	3	2	10	7	7	10	9	2	2	0	0	0
ATTTGAAAATTTAACCTCCTTCCTTT_ATCAGAAGTTCGAATCAAATTACGAA	141	10	20	14	17	18	51	25	25	11	11	15	11	1	15	2	2	3	0	2	1
CAAGAAATCCTTAAGCCGATTCTGTC_ATCAGAAGTTCGAATCAAATTACGAA	8	2	1	0	0	0	0	0	3	1	1	1	0	0	0	0	0	0	0	0	0
TCTAAAAAAGAGAAAAGCCTTATCCT_ATCAGAAGTTCGAATCAAATTACGAA	20	1	1	0	0	0	1	0	3	4	1	1	0	0	0	1	0	0	0	0	0
TTAATAAACTATAAGATTATTCCTGT_ATCAGAAGTTCGAATCAAATTACGAA	1	0	0	0	0	0	0	0	0	0	0	0	0	0	0	0	0	0	0	0	0
GGAACAAGGCCAAATGTGGTTTGGGT_ATCAGAAGTTCGAATCAAATTACGAA	143	40	38	22	42	44	36	28	31	19	20	18	10	14	2	5	0	0	0	1	0
CTAAAAACAATCAAAGAGGTTGCTCA_ATCAGAAGTTCGAATCAAATTACGAA	38	3	3	2	3	5	10	2	3	6	1	4	1	2	0	0	1	0	0	0	0
CGATAAAGGGCCAATTGGATTTGTCG_ATCAGAAGTTCGAATCAAATTACGAA	102	5	17	9	11	9	10	6	13	3	12	9	9	7	6	7	0	1	0	0	0
CAGAAAATCTTCAATACGATTAGAAT_ATCAGAAGTTCGAATCAAATTACGAA	37	2	4	5	5	7	4	3	6	10	4	6	6	6	3	0	1	0	0	0	0
GTAAAAATGGTTAACTAACTTAAAAC_ATCAGAAGTTCGAATCAAATTACGAA	47	5	8	0	3	1	5	5	1	1	2	1	1	0	0	0	0	0	1	0	0
CTAGTAACAGGTAAAGGAATTGAAAA_ATCAGAAGTTCGAATCAAATTACGAA	34	1	7	5	5	2	10	3	5	1	0	2	1	1	2	1	2	1	0	0	0
ATAGGAATACGTAATAAGATTTCGCA_ATCAGAAGTTCGAATCAAATTACGAA	1	0	0	0	0	0	0	0	0	0	0	0	0	0	0	0	0	0	0	0	0
TATGTAAGATAAAACAATTTTTGTTA_ATCAGAAGTTCGAATCAAATTACGAA	1	0	0	0	0	0	0	0	0	0	0	0	0	0	0	0	0	0	0	0	0
TCATTAACAGTTAATCTGGTTGAAAA_ATCAGAAGTTCGAATCAAATTACGAA	1	0	0	0	0	0	0	0	0	0	0	0	0	0	0	0	0	0	0	0	0
GTGTTAAGATGAAAGTCTCTTTAAGA_ATCAGAAGTTCGAATCAAATTACGAA	96	6	19	7	16	8	18	4	11	3	3	7	4	3	0	2	2	0	0	0	0
CCAGCTATCTTTTAATGCGTTGGCGT_ATCAGAAGTTCGAATCAAATTACGAA	1	0	0	0	0	0	0	0	0	0	0	0	0	0	0	0	0	0	0	0	0
CATTCAACACGAATTAGCTTACTTC_ATCAGAAGTTCGAATCAAATTACGAA	3	0	0	0	0	0	0	0	0	0	0	0	0	0	0	0	0	0	0	0	0
AAATTAATCGGGAAGGGGGTTGGCGG_ATCAGAAGTTCGAATCAAATTACGAA	1	0	0	0	0	0	0	0	0	0	0	0	0	0	0	0	0	0	0	0	0
GCTGTAAGGATGAAGTGGGTTTGCAA_ATCAGAAGTTCGAATCAAATTACGAA	34	4	19	3	15	12	24	10	5	8	3	10	10	9	6	8	2	3	1	0	3
CAGAGAAATAAGAAACACATTGGATC_ATCAGAAGTTCGAATCAAATTACGAA	63	7	15	4	7	2	1	3	5	7	9	7	4	3	1	1	2	0	0	0	0
GCGTTAAGATGGAATGATTTTGAGGT_ATCAGAAGTTCGAATCAAATTACGAA	55	19	34	9	31	26	28	17	19	12	12	8	14	21	15	9	1	2	1	0	0
AAATGAAACATAAATACGATTGGACT_ATCAGAAGTTCGAATCAAATTACGAA	299	35	45	28	54	52	82	46	72	44	37	51	57	45	61	52	13	24	6	2	6
GTAGCAATATCTAAAGCGGTTTCTTA_ATCAGAAGTTCGAATCAAATTACGAA	34	6	6	3	6	2	9	7	2	5	5	5	4	0	3	3	0	0	0	0	0
GAAACAATCGTAAATCGGTGTTTATAG_ATCAGAAGTTCGAATCAAATTACGAA	23	3	2	0	4	0	4	6	7	5	4	3	4	1	7	7	1	1	0	0	0
GTCGAAAGCAGCAACGGTATTGTGTA_ATCAGAAGTTCGAATCAAATTACGAA	7	0	1	0	0	0	0	0	0	0	0	0	0	0	0	0	0	0	0	0	0
ATACTAAACCACAAATTATTTTGTTT_ATCAGAAGTTCGAATCAAATTACGAA	30	3	0	2	3	1	0	0	2	2	1	2	1	0	1	0	0	0	0	0	0
TTTATAACCGATAACAAGATTTATCT_ATCAGAAGTTCGAATCAAATTACGAA	55	4	10	5	7	9	23	5	10	4	2	7	2	5	4	5	3	2	0	0	1
CTTACAATTCGGAAGGATGTTTTGGT_ATCAGAAGTTCGAATCAAATTACGAA	1	0	0	0	0	0	0	0	0	0	0	0	0	0	0	0	0	0	0	0	0
AGGGAAATTATAAAACTTATTGAAGT_ATCAGAAGTTCGAATCAAATTACGAA	12	0	1	0	1	0	0	2	0	1	1	1	0	0	0	0	0	0	0	0	0
ACCATAATAGATAATAAGTTTAGTTA_ATCAGAAGTTCGAATCAAATTACGAA	40	1	1	3	0	1	0	0	0	0	1	1	0	1	1	1	0	0	0	0	0
ACTATAACTTAAAACCAGGTTGCAGC_ATCAGAAGTTCGAATCAAATTACGAA	30	4	6	2	10	2	3	4	1	2	6	6	4	3	2	1	2	0	0	0	0
GGGCCAAGATATAAGGGGATTAGCTA_ATCAGAAGTTCGAATCAAATTACGAA	16	3	1	3	6	6	14	5	6	5	0	2	1	0	0	0	0	0	0	0	0
AATGCAACGAGCAAGCTAATTTTGTT_ATCAGAAGTTCGAATCAAATTACGAA	78	8	9	2	6	5	3	4	3	0	0	2	1	1	0	2	2	0	0	0	1
ACTCTAAAACGAAAATTGTTTATTGA_ATCAGAAGTTCGAATCAAATTACGAA	86	0	8	6	7	12	13	7	13	8	10	10	1	5	6	8	2	1	0	0	2
ATCGCAAAAGATAATAGGGTTATTTC_ATCAGAAGTTCGAATCAAATTACGAA	22	2	4	0	1	2	7	1	2	1	1	0	1	0	0	0	0	0	0	0	0
TTCACAATTATTAATTGGTTTCTAGT_ATCAGAAGTTCGAATCAAATTACGAA	8	3	1	0	1	0	2	1	1	1	0	1	1	0	0	0	0	0	0	0	0
ACTCCAAGTAGTAATCGTGTTGGGGG_ATCAGAAGTTCGAATCAAATTACGAA	31	1	5	6	5	5	4	2	0	3	1	4	1	2	2	6	0	0	1	0	0
CATCCAACCCAAAAATCGCTTGGATA_ATCAGAAGTTCGAATCAAATTACGAA	39	3	4	2	2	7	5	6	2	1	2	0	1	0	0	1	0	0	0	0	0
CTTTAAATTGACAAAGTTATTCGTTT_ATCAGAAGTTCGAATCAAATTACGAA	19	2	1	4	3	1	5	3	5	2	2	5	4	2	5	2	0	3	0	0	0
TTCATAATACTTAAGTTCCTTTAAAA_ATCAGAAGTTCGAATCAAATTACGAA	1	0	0	0	0	0	0	0	0	0	0	0	0	0	0	0	0	0	0	0	0
ACCTAAATCTGCAATCTATTTATTGT_ATCAGAAGTTCGAATCAAATTACGAA	30	4	7	3	4	2	11	3	6	3	1	4	1	1	1	2	0	0	0	1	0
AAAATAATATCCAGGGAGTTCTAAA_ATCAGAAGTTCGAATCAAATTACGAA	44	5	2	0	2	3	5	2	1	0	3	2	0	0	0	0	0	0	0	0	0
CAATTAAATTCAAAGGTCTTTATTAT_ATCAGAAGTTCGAATCAAATTACGAA	8	0	1	0	0	0	0	0	2	0	0	0	1	0	0	1	0	0	0	0	0
CGGTGAATTCGGAAATCACTATGTG_ATCAGAAGTTCGAATCAAATTACGAA	1	0	0	0	0	0	0	0	0	0	0	0	0	0	0	0	0	0	0	0	0
GCCCGAAATCCAAACACTGTTTTAGG_ATCAGAAGTTCGAATCAAATTACGAA	34	3	4	1	0	8	0	1	3	0	4	3	3	0	1	0	0	0	0	0	0
GATCCAATTCGGAAAGATATTATTTA_ATCAGAAGTTCGAATCAAATTACGAA	11	0	0	0	0	0	0	0	0	2	0	0	0	0	0	0	0	0	0	0	0
TTTCTAATGTTTAATTCATTTTTGTG_ATCAGAAGTTCGAATCAAATTACGAA	1	0	0	0	0	0	0	0	0	0	0	0	0	0	0	0	0	0	0	0	0
TTTGGAAAAATCAATGCGTTTTATTT_ATCAGAAGTTCGAATCAAATTACGAA	1	0	0	0	0	0	0	0	0	0	0	0	0	0	0	0	0	0	0	0	0
CTTCCAATAGCGAACCCAATTGCGGG_ATCAGAAGTTCGAATCAAATTACGAA	45	5	11	9	24	13	31	18	31	22	22	32	32	51	88	76	33	24	5	3	12
CAGTGAACAGACAATCGATTTCTGTC_ATCAGAAGTTCGAATCAAATTACGAA	56	8	2	5	7	8	14	5	5	5	3	3	1	0	2	1	0	0	1	0	0
CTATTAATCAGAAATGCTTTTTCT_ATCAGAAGTTCGAATCAAATTACGAA	15	0	2	1	2	3	3	2	3	1	0	1	1	0	1	0	0	0	0	0	0
GATGCAAGTGAAAACGGAGTTCGAGG_ATCAGAAGTTCGAATCAAATTACGAA	26	10	10	4	4	2	6	4	0	2	2	2	0	4	0	3	0	0	0	0	0
CTGTCAAATTTCAAATAGATTCTTTC_ATCAGAAGTTCGAATCAAATTACGAA	36	5	6	1	1	7	15	4	4	7	2	0	0	1	2	4	0	1	0	0	0
CAGAGAATACTCAAATTGCTTAAGCC_ATCAGAAGTTCGAATCAAATTACGAA	1	0	0	0	0	0	0	0	0	0	0	0	0	0	0	0	0	0	0	0	0
TACGTAAACCATAAATCGTTTATCAT_ATCAGAAGTTCGAATCAAATTACGAA	36	6	9	4	11	6	11	4	6	0	2	0	1	1	1	0	0	0	0	0	0
AGCGCAATAAGCAACTTCTTTAGGCT_ATCAGAAGTTCGAATCAAATTACGAA	33	10	4	5	7	2	9	7	2	1	2	1	6	5	0	0	0	0	0	0	0
ACACTAACCACAAAGCATATTTAGGT_ATCAGAAGTTCGAATCAAATTACGAA	15	4	12	2	3	5	0	0	1	1	0	3	0	0	0	0	0	0	0	0	0
TATTGAAGCATTAAGGTGTTTGTGCC_ATCAGAAGTTCGAATCAAATTACGAA	69	9	26	17	33	28	19	21	30	9	6	8	9	1	10	13	3	0	0	0	0
CAATGAATATCGAACACTATTCTGTA_ATCAGAAGTTCGAATCAAATTACGAA	16	0	2	0	0	0	0	0	0	0	0	0	0	0	0	0	0	0	0	0	0
TCGTAAAACCTCAATGCCTTTTGTTT_ATCAGAAGTTCGAATCAAATTACGAA	26	3	4	1	1	2	2	0	1	0	2	1	1	1	0	0	0	0	0	0	0
AATCGAAAAACTAAGCTCTTTCGCTT_ATCAGAAGTTCGAATCAAATTACGAA	157	10	16	13	25	33	37	20	27	9	13	13	6	10	19	14	15	3	7	0	2
TCCAAAAGCCGAAAGATCTTTGCAAG_ATCAGAAGTTCGAATCAAATTACGAA	92	7	15	5	24	10	28	17	31	13	7	11	12	5	3	2	1	0	0	0	1
ATTATAAGATTTAAGCATTTTAGATT_ATCAGAAGTTCGAATCAAATTACGAA	8	1	0	0	0	0	0	0	0	0	0	0	0	0	0	0	0	0	0	0	0
ACACTAATTTAAAAAAGGATTTCGTC_ATCAGAAGTTCGAATCAAATTACGAA	82	8	20	8	19	12	29	17	19	12	8	10	10	4	10	5	1	0	0	0	1
TTTGTAAATAACAAAAGAGTTACGCT_ATCAGAAGTTCGAATCAAATTACGAA	1	0	0	0	0	0	0	0	0	0	0	0	0	0	0	0	0	0	0	0	0
GGCAGAACTAGTAACAATCTTGCTTA_ATCAGAAGTTCGAATCAAATTACGAA	37	7	16	10	11	6	5	7	7	7	1	2	2	2	2	0	2	1	0	0	0
AGGTTAAGAGATAAATATTTTCAATT_ATCAGAAGTTCGAATCAAATTACGAA	38	1	1	0	1	0	2	0	0	1	1	0	0	0	0	0	0	0	0	0	0
TTTCCAACTAGGAATAAACTTTTTCG_ATCAGAAGTTCGAATCAAATTACGAA	32	1	8	4	1	3	5	3	1	4	2	0	0	0	0	0	0	1	0	0	0
TTTCCAACTTATAACGGTGTTGTACA_ATCAGAAGTTCGAATCAAATTACGAA	22	2	1	0	0	1	0	0	3	1	0	1	1	0	0	0	0	0	0	0	0
CCCCCAATCACTAAATTAATAATGC_ATCAGAAGTTCGAATCAAATTACGAA	116	10	13	9	22	11	53	35	51	66	68	90	75	87	229	224	99	116	29	32	73
CAATAAAGTACTAAGTAACTTGTGGT_ATCAGAAGTTCGAATCAAATTACGAA	6	0	0	0	0	0	0	0	0	0	0	0	0	0	0	0	0	0	0	0	0
TTTATAATTATGAAGTGTATTGTATA_ATCAGAAGTTCGAATCAAATTACGAA	1	0	0	0	0	0	0	0	0	0	0	0	0	0	0	0	0	0	0	0	0
ATGATAATTAGTAACTAGATTAGTAT_ATCAGAAGTTCGAATCAAATTACGAA	1	0	0	0	0	0	0	0	0	0	0	0	0	0	0	0	0	0	0	0	0
GTGTCAATTTAAAAGCAGGTTATTCG_ATCAGAAGTTCGAATCAAATTACGAA	33	4	2	1	3	1	9	5	7	2	0	0	0	0	0	0	0	0	0	0	0
TATATAAGCTAAAACTTGTTTATTGT_ATCAGAAGTTCGAATCAAATTACGAA	1	0	0	0	0	0	0	0	0	0	0	0	0	0	0	0	0	0	0	0	0
CCCGCAACAGCCAACTAGATTATGGT_ATCAGAAGTTCGAATCAAATTACGAA	125	11	19	12	7	12	21	15	34	15	14	10	7	8	7	7	3	1	1	0	0
CGTTGAAGCCTTGGTAATTAGATC_ATCAGAAGTTCGAATCAAATTACGAA	26	2	10	2	1	5	12	6	6	5	1	0	1	0	0	0	0	0	0	0	0
GTTTGAATATTCAAGGAGTTTTTTGT_ATCAGAAGTTCGAATCAAATTACGAA	20	1	2	1	3	5	5	11	5	2	3	3	1	1	0	5	4	1	0	0	0
GTGAAAACAGGAAAGTAGTTTGTGAT_ATCAGAAGTTCGAATCAAATTACGAA	44	1	11	4	15	13	18	14	14	11	9	3	13	5	3	9	0	1	1	0	0
TACCAAAAGTGGAAGGAGTTTTACAA_ATCAGAAGTTCGAATCAAATTACGAA	37	2	6	3	8	7	24	7	5	6	3	5	2	1	6	6	0	0	0	0	0
TATCTAAATTTGAAAACATTTAGCTG_ATCAGAAGTTCGAATCAAATTACGAA	52	2	4	4	8	0	11	6	10	4	2	2	0	0	0	0	0	0	1	0	0
TTGGAAACACGGAACAAAATTCCGTT_ATCAGAAGTTCGAATCAAATTACGAA	50	0	1	1	7	8	13	5	11	4	6	3	4	1	6	2	6	2	1	0	0
AACAAAAAATTAAATTGAATTATGGG_ATCAGAAGTTCGAATCAAATTACGAA	87	5	3	4	1	2	8	2	2	0	1	0	1	0	2	0	0	0	0	0	0
CCAGGAAACTGAAAAATACTTGTTAA_ATCAGAAGTTCGAATCAAATTACGAA	1	0	0	0	0	0	0	0	0	0	0	0	0	0	0	0	0	0	0	0	0
CACTCAATACGCAATAATTTTTAATT_ATCAGAAGTTCGAATCAAATTACGAA	4	0	0	0	0	0	0	0	0	0	0	0	0	0	0	0	0	0	0	0	0
GGCAAAATAATGAACTGGTTTTGAGA_ATCAGAAGTTCGAATCAAATTACGAA	64	3	11	7	12	6	22	7	10	8	3	7	12	7	8	3	1	1	1	0	0
GTCTAAAGTGTCAAATCGTTTAGGCA_ATCAGAAGTTCGAATCAAATTACGAA	15	3	0	1	1	0	0	0	0	0	0	0	0	0	0	0	0	0	0	0	0
TAGTTAATTGATAAGGGTATTAAGTT_ATCAGAAGTTCGAATCAAATTACGAA	1	0	0	0	0	0	0	0	0	0	0	0	0	0	0	0	0	0	0	0	0
ATGCTAATGGTGAACGGCTTACGCG_ATCAGAAGTTCGAATCAAATTACGAA	39	2	9	3	1	8	8	7	7	2	2	2	0	0	0	0	0	0	0	0	0
GGCCAAAGCTGTAAGCGGATTCCGTA_ATCAGAAGTTCGAATCAAATTACGAA	4	1	0	0	0	0	0	0	0	0	0	0	0	0	0	0	0	0	0	0	0
TCACTAACATAAAAGGTTTTTAAAAG_ATCAGAAGTTCGAATCAAATTACGAA	30	1	5	3	1	0	6	1	1	0	3	4	2	0	0	0	0	0	0	0	0
CTGTGAAATCCAAACGTATTTCTTCG_ATCAGAAGTTCGAATCAAATTACGAA	161	18	28	13	29	31	32	19	21	12	15	8	9	5	0	4	0	0	0	0	0
CCATAAACATGAAAACATCTTCTGTA_ATCAGAAGTTCGAATCAAATTACGAA	21	1	4	2	0	3	4	1	5	0	1	0	0	0	0	0	0	0	0	0	0
TTGCGAAGAGGGAATGTGTTTATACT_ATCAGAAGTTCGAATCAAATTACGAA	1	0	0	0	0	0	0	0	0	0	0	0	0	0	0	0	0	0	0	0	0
AATACAAGTCGTAATCTTATTGTTGA_ATCAGAAGTTCGAATCAAATTACGAA	1	0	0	0	0	0	0	0	0	0	0	0	0	0	0	0	0	0	0	0	0
GCCTCAAAACGGAAAGGGTTTGGGGT_ATCAGAAGTTCGAATCAAATTACGAA	58	5	13	1	7	7	14	3	3	6	0	2	3	2	0	0	0	0	0	0	0
ATCTGAAACGGCAAATAAGTTGGCAT_ATCAGAAGTTCGAATCAAATTACGAA	10	0	1	1	0	0	0	0	0	0	0	0	0	0	0	0	0	0	0	0	0
TTCGAAATCATAAAAACAGTTGCTCA_ATCAGAAGTTCGAATCAAATTACGAA	2	0	1	0	0	3	1	3	1	2	1	1	0	1	0	1	0	0	0	0	0
TACATAAACATAAACCATATTATTCA_ATCAGAAGTTCGAATCAAATTACGAA	36	1	2	1	1	2	6	3	8	5	7	9	6	4	16	5	4	3	0	0	3
AGCGCAACTACAAAGTATTTTTAGGA_ATCAGAAGTTCGAATCAAATTACGAA	136	14	29	7	23	16	33	22	20	22	19	14	7	9	2	6	4	4	1	1	0
ATATAAAATCGAAAGCTGGTTGCGAA_ATCAGAAGTTCGAATCAAATTACGAA	80	8	12	8	23	18	28	9	13	7	9	10	6	1	4	4	2	0	0	0	0
AATGGAAACGAGAACGCGCTTGATGT_ATCAGAAGTTCGAATCAAATTACGAA	48	9	21	13	18	13	24	11	4	7	4	5	3	4	3	4	1	1	1	0	0
CTTTTAATTCTTAAATTTCTTCAAGC_ATCAGAAGTTCGAATCAAATTACGAA	3	1	0	0	0	0	0	0	0	0	0	0	0	0	0	0	0	0	0	0	0
AGTATAACCTGCAATATGATTTGGTT_ATCAGAAGTTCGAATCAAATTACGAA	1	0	0	0	0	0	0	0	0	0	0	0	0	0	0	0	0	0	0	0	0
AATTTAAATCGTAATTCTATTTTCTT_ATCAGAAGTTCGAATCAAATTACGAA	1	0	0	0	0	0	0	0	0	0	0	0	0	0	0	0	0	0	0	0	0
ATATTAATGAACAATTGTTTTGTAGA_ATCAGAAGTTCGAATCAAATTACGAA	1	0	0	0	0	0	0	0	0	0	0	0	0	0	0	0	0	0	0	0	0
CGTCGAAAAGTAAACCGCTTTGATCG_ATCAGAAGTTCGAATCAAATTACGAA	1	0	0	0	0	0	0	0	0	0	0	0	0	0	0	0	0	0	0	0	0
GGATCAAGTTGCCAA_ATCAGAAGTTCGAATCAAATTACGAA	77	21	12	7	10	13	18	9	2	3	4	2	1	4	2	1	2	0	0	0	0
GTACCAAGACACAAAGATTTTCAACT_ATCAGAAGTTCGAATCAAATTACGAA	94	10	13	5	20	13	24	9	20	13	14	12	21	7	12	9	1	0	0	0	0
AGGTCAAACTACAACTGATTTCCTGG_ATCAGAAGTTCGAATCAAATTACGAA	1	0	0	0	0	0	0	0	0	0	0	0	0	0	0	0	0	0	0	0	0
TAGGTAATAGGAAAGGTCGTTTTTCT_ATCAGAAGTTCGAATCAAATTACGAA	15	0	1	0	0	4	4	1	0	2	0	1	0	0	0	0	0	0	0	0	0
CATGCAAAAGAAAACTAGTTTATCCG_ATCAGAAGTTCGAATCAAATTACGAA	1	0	0	0	0	0	0	0	0	0	0	0	1	0	1	0	0	2	0	0	1
CACACAAAAGTCAAACAATTTTGAGA_ATCAGAAGTTCGAATCAAATTACGAA	116	7	5	9	6	5	21	7	10	6	5	4	2	2	2	0	0	0	0	0	0
CTGACAATATACAAAGCTATTAGACC_ATCAGAAGTTCGAATCAAATTACGAA	114	13	23	3	25	24	32	12	18	11	10	9	10	3	7	2	5	4	0	0	0
AGTATAAGCTCCAAAGTATTTTGGAC_ATCAGAAGTTCGAATCAAATTACGAA	64	5	11	6	13	12	20	22	6	11	7	7	6	6	5	0	0	0	0	0	0
ACTCCAAAGCTAAACTTAATTAAGCA_ATCAGAAGTTCGAATCAAATTACGAA	204	15	25	12	18	19	39	34	30	19	20	19	23	9	27	7	5	2	1	0	3
CACACAAAAAGTAACTAGATTATCCG_ATCAGAAGTTCGAATCAAATTACGAA	17	3	6	1	8	3	6	1	5	9	3	1	3	0	1	0	1	0	0	0	0
CTATAAATGGAGAACCAGATTATCGG_ATCAGAAGTTCGAATCAAATTACGAA	143	13	18	6	14	26	44	19	32	18	7	3	5	4	10	2	1	0	0	0	0
TCGGGAAAAAAAAAAACTTATTCACAA_ATCAGAAGTTCGAATCAAATTACGAA	1	0	0	0	0	0	0	0	0	0	0	0	0	0	0	0	0	0	0	0	0
ATCGGAATAATCAATGGGGTTACTAG_ATCAGAAGTTCGAATCAAATTACGAA	1	0	0	0	0	0	0	0	0	0	0	0	0	0	0	0	0	0	0	0	0
CGATATATTAGTAATTCTGAACGGTA_ATCAGAAGTTCGAATCAAATTACGAA	1	0	0	0	0	0	0	0	0	0	0	0	0	0	0	0	0	0	0	0	0
AATAAAATTAACAAGCAACTTTGGCT_ATCAGAAGTTCGAATCAAATTACGAA	15	0	0	0	0	1	1	1	0	0	0	0	0	0	0	0	0	0	0	0	0
ATCACAAACGAGAACGGTTTTTGCAG_ATCAGAAGTTCGAATCAAATTACGAA	108	20	18	4	10	9	21	14	21	12	8	10	8	4	1	2	0	0	0	0	0
AATATAAATTCGAACCCTCTTTTCTT_ATCAGAAGTTCGAATCAAATTACGAA	1	0	0	0	0	0	0	0	0	0	0	0	0	0	0	0	0	0	0	0	0
AAACTAATACCCAAGTAAATTGTGCT_ATCAGAAGTTCGAATCAAATTACGAA	74	10	15	9	10	4	13	6	7	7	1	1	2	1	1	2	1	0	0	0	0
GTATGAATGGTGAAGGCATTTCCACC_ATCAGAAGTTCGAATCAAATTACGAA	21	10	10	0	7	1	2	5	3	3	0	0	1	2	0	0	0	0	0	0	0
ATTTGAATCGCAAAGTTAGTTTTTTC_ATCAGAAGTTCGAATCAAATTACGAA	126	12	22	14	10	12	30	23	23	10	4	17	8	7	13	4	2	0	0	0	0
TATCAAAAATTGAAAATCCTTTAGTA_ATCAGAAGTTCGAATCAAATTACGAA	21	2	0	0	4	1	3	0	3	0	0	1	1	0	1	0	0	0	0	0	0
AGTCAAAATGGTAATTCTATTTACAT_ATCAGAAGTTCGAATCAAATTACGAA	66	3	2	2	8	5	10	2	4	3	10	12	0	1	2	6	0	0	0	1	0
TCGATAACCTGGAATCGGCTTCAGAT_ATCAGAAGTTCGAATCAAATTACGAA	45	0	6	9	6	7	6	6	10	1	4	1	2	0	1	1	0	0	0	0	0
TCGTCAAGTGCTAATCGGTTTTAAT_ATCAGAAGTTCGAATCAAATTACGAA	26	3	6	4	1	7	7	1	2	3	2	6	0	0	2	3	1	0	1	0	0
CCCGGAATAGATAAATCAATTACTTT_ATCAGAAGTTCGAATCAAATTACGAA	79	3	5	0	8	3	13	5	7	6	5	4	4	4	4	7	1	1	0	0	0
ATCGAAATCACTAAATACGTTTTTAA_ATCAGAAGTTCGAATCAAATTACGAA	20	7	5	2	2	3	6	3	0	4	3	6	3	1	2	0	0	0	1	0	1
TTATTAAAGGTAAATCGGATTTGGAA_ATCAGAAGTTCGAATCAAATTACGAA	25	0	2	2	4	1	4	0	1	0	1	1	0	0	0	0	0	0	0	0	0
CCCCGAAATATTAAAACGTTTGTGAG_ATCAGAAGTTCGAATCAAATTACGAA	5	0	1	0	1	2	3	0	0	0	0	0	0	0	0	0	0	0	0	0	0
TCGCAAATGCCGAACAGCATTCGTTA_ATCAGAAGTTCGAATCAAATTACGAA	175	38	48	15	40	34	50	31	28	21	3	12	10	6	6	2	3	0	0	0	0
GATAGAAGAATAAATGCGATTAATTA_ATCAGAAGTTCGAATCAAATTACGAA	19	1	0	1	0	0	0	0	0	0	0	0	0	0	0	0	0	0	0	0	0
ATTTAAACATACAATTAACTTAATAC_ATCAGAAGTTCGAATCAAATTACGAA	21	1	3	0	1	0	3	2	2	1	1	1	0	0	0	0	0	0	0	0	0
CATTTAATAATGAAGAATTTTATGTG_ATCAGAAGTTCGAATCAAATTACGAA	68	0	4	5	2	2	11	3	4	3	5	6	4	0	1	2	1	1	0	0	1
AGGATAATACGAAAGAGATTTCTGAC_ATCAGAAGTTCGAATCAAATTACGAA	37	5	6	1	1	1	0	0	1	0	0	1	0	0	0	0	0	0	0	0	0
TGTAAAAAGCCAAATATTGTTTTGTT_ATCAGAAGTTCGAATCAAATTACGAA	36	2	5	6	9	9	23	6	9	11	3	7	4	6	7	6	0	0	1	1	0
GGAATAAATGATAACTCTATTCATGA_ATCAGAAGTTCGAATCAAATTACGAA	54	4	10	5	14	6	13	15	3	10	9	5	7	3	4	3	0	0	0	0	0
TTTCCAAATCCCAAACTTGTTTTTAC_ATCAGAAGTTCGAATCAAATTACGAA	91	11	20	8	21	14	32	21	21	13	13	12	14	8	1	2	0	0	0	0	0
CTCATAATTGACAAACTTCTTACTCC_ATCAGAAGTTCGAATCAAATTACGAA	1	0	0	0	0	0	0	0	0	0	0	0	0	0	0	0	0	0	0	0	0
TACGAAATCGTCAAATTAATTTCGA_ATCAGAAGTTCGAATCAAATTACGAA	12	2	0	0	2	0	0	0	0	0	0	0	0	0	0	0	0	0	0	0	0
ACGTTAATAGTTAAAGTGTTTGTAGA_ATCAGAAGTTCGAATCAAATTACGAA	1	0	0	0	0	0	0	0	0	0	0	0	0	0	0	0	0	0	0	0	0
TAATTAATAGTAAAGCGACTTAGAAG_ATCAGAAGTTCGAATCAAATTACGAA	53	3	10	6	5	2	8	2	2	4	2	1	3	1	0	0	0	0	0	0	0
CAACTAACAAATAATTCTTTTTTACC_ATCAGAAGTTCGAATCAAATTACGAA	97	7	6	5	9	10	22	10	14	8	14	20	3	9	13	10	1	2	3	0	1
AATAGAAATTACAATGACATTGTAGA_ATCAGAAGTTCGAATCAAATTACGAA	1	0	0	0	0	0	0	0	0	0	0	0	0	0	0	0	0	0	0	0	0
TACTGAACAAGGAATTGCATTTTCTC_ATCAGAAGTTCGAATCAAATTACGAA	185	35	34	16	31	34	28	22	15	13	12	10	12	3	8	4	2	0	0	0	0
TCGATAACGACGAAGTCTTTTAGCGT_ATCAGAAGTTCGAATCAAATTACGAA	35	8	12	2	9	7	8	4	4	7	5	6	1	5	1	6	0	0	0	0	0
CGTTGAAAAAAAAATTGTCTTACTAA_ATCAGAAGTTCGAATCAAATTACGAA	5	0	0	0	0	0	0	0	0	0	0	0	0	0	0	0	0	0	0	0	0
GCATTAAAGTTAAAATAAATTTTTGA_ATCAGAAGTTCGAATCAAATTACGAA	1	0	0	0	0	0	0	0	0	0	0	0	0	0	0	0	0	0	0	0	0
ACTAAAACGGGAAAATACATTGATCC_ATCAGAAGTTCGAATCAAATTACGAA	56	5	7	3	5	0	4	3	1	0	0	0	0	0	0	0	1	0	0	0	0
CTCTGAACGTCTAAATTACTTATGTA_ATCAGAAGTTCGAATCAAATTACGAA	78	1	4	4	4	3	7	6	4	2	2	5	2	1	4	4	1	0	1	0	0
CCTCAAACAATGATTCATTTGCGTA_ATCAGAAGTTCGAATCAAATTACGAA	16	1	2	1	0	3	0	2	3	1	0	2	2	1	1	0	0	0	0	0	0
CACCTAAGAATTAATACTTTTGTTTT_ATCAGAAGTTCGAATCAAATTACGAA	1	0	0	0	0	0	0	0	0	0	0	0	0	0	0	0	0	0	0	0	0
CAAAGAAGTATGAAATCGATTTTCGC_ATCAGAAGTTCGAATCAAATTACGAA	156	26	25	17	35	34	71	26	41	20	15	15	12	9	14	5	1	1	0	0	0
ACACAAATGATTAACGAGATTATCAA_ATCAGAAGTTCGAATCAAATTACGAA	122	17	17	13	17	9	16	5	8	5	7	5	3	4	2	0	0	0	0	0	0
AGGAAAATCTTAAAATATTTTGGGAA_ATCAGAAGTTCGAATCAAATTACGAA	29	0	1	0	1	2	2	2	1	0	2	4	1	0	2	0	0	0	0	0	0
TCCAAAAACAAGAAGCTGATTAGCCT_ATCAGAAGTTCGAATCAAATTACGAA	128	7	12	10	40	29	71	45	47	20	25	29	22	18	34	9	3	0	0	1	0
GCGAAAAAAGGTAATAACATTCTTTT_ATCAGAAGTTCGAATCAAATTACGAA	1	0	0	0	0	0	0	0	0	0	0	0	0	0	0	0	0	0	0	0	0
GATATAACTGGTAACACTTTTTGCTG_ATCAGAAGTTCGAATCAAATTACGAA	1	0	0	0	0	0	0	0	0	0	0	0	0	0	0	0	0	0	0	0	0
CTTGTAATCTTTAAAACTTTTTGTGC_ATCAGAAGTTCGAATCAAATTACGAA	49	1	4	0	3	2	10	9	19	12	17	22	24	17	34	45	18	29	6	7	5
CATGCAATCCGCAACCTTGTTCAAGC_ATCAGAAGTTCGAATCAAATTACGAA	9	2	5	2	10	1	5	2	5	2	2	3	3	4	5	3	0	0	0	0	0
ATCAAAAGAGGCAATGTGTTTCGTAA_ATCAGAAGTTCGAATCAAATTACGAA	1	0	0	0	0	0	0	0	0	0	0	0	0	0	0	0	0	0	0	0	0
GTCAGAACCTAGAAGGAGGTTTTTTA_ATCAGAAGTTCGAATCAAATTACGAA	15	3	2	1	3	2	3	2	0	0	4	3	6	0	4	2	2	1	0	0	0
CAAGCAATAAACAACGAAATTAGGCT_ATCAGAAGTTCGAATCAAATTACGAA	10	2	0	6	2	1	2	2	3	2	2	2	0	2	0	0	0	0	0	0	0
GGCACAATATAAAACGTATTTAATTC_ATCAGAAGTTCGAATCAAATTACGAA	220	15	27	8	26	13	45	23	11	19	22	10	6	10	10	10	5	1	1	0	0
ACTTAAATGAGTAAAATCCTTAATTC_ATCAGAAGTTCGAATCAAATTACGAA	80	9	7	5	13	6	8	4	5	6	6	2	6	0	5	1	0	0	0	0	0
TTAAAAATACCAAACCATATTGGTAT_ATCAGAAGTTCGAATCAAATTACGAA	38	2	4	2	3	1	11	1	7	2	2	0	0	0	4	2	1	0	0	0	0
TCCCCAAGTGTTAATAACCTTTAGCT_ATCAGAAGTTCGAATCAAATTACGAA	11	3	2	3	6	4	10	2	3	1	4	1	0	6	0	1	0	0	0	0	0
AGCGGAAGTCGGAAGCGGGTTGGGAT_ATCAGAAGTTCGAATCAAATTACGAA	14	3	5	1	2	3	1	1	0	0	0	0	0	0	0	0	0	0	0	0	0
ATTATAAAGAGAAATGTACTTAAAGT_ATCAGAAGTTCGAATCAAATTACGAA	1	0	0	0	0	0	0	0	0	0	0	0	0	0	0	0	0	0	0	0	0
ATTTAAAGGAGTAAATTTTTTTTCAC_ATCAGAAGTTCGAATCAAATTACGAA	19	0	3	0	0	0	2	1	1	2	3	3	0	0	2	1	0	0	0	0	0
GCAATAAATTAGAAAGAGTTTTTTCG_ATCAGAAGTTCGAATCAAATTACGAA	1	0	0	0	0	0	0	0	0	0	0	0	0	0	0	0	0	0	0	0	0
CTGCGAACCATTAACTGCGTTTTTCC_ATCAGAAGTTCGAATCAAATTACGAA	1	0	0	0	0	0	0	0	0	0	0	0	0	0	0	0	0	0	0	0	0
TTGTCAAGAGGCAAGACTTTTGATTA_ATCAGAAGTTCGAATCAAATTACGAA	7	0	2	2	2	1	6	7	4	1	1	0	1	0	0	0	0	0	0	0	0
TACAAAAATTCTAACGTCCTTAGCTT_ATCAGAAGTTCGAATCAAATTACGAA	111	8	9	8	10	11	33	19	18	19	28	25	30	20	30	38	14	18	3	3	13
CATCAAAAATTCAACCATCTTTCGCA_ATCAGAAGTTCGAATCAAATTACGAA	1	0	0	0	0	0	0	0	0	0	0	0	0	0	0	0	0	0	0	0	0
AGCTTAAACGGGAAGACTATTTCTGC_ATCAGAAGTTCGAATCAAATTACGAA	33	3	6	8	11	4	10	6	1	2	5	6	3	2	1	3	1	1	0	0	0
GTGTAAATCATTAAAGGAATTAGACC_ATCAGAAGTTCGAATCAAATTACGAA	43	11	13	5	5	5	8	4	1	0	1	0	1	1	3	0	0	0	0	0	0
TCATGAATGGTGAAGGTGGTTTTTAC_ATCAGAAGTTCGAATCAAATTACGAA	1	0	0	0	0	0	0	0	0	0	0	0	0	0	0	0	0	0	0	0	0
AGCAGAAATCTAAATTGATTTATTAT_ATCAGAAGTTCGAATCAAATTACGAA	7	0	0	0	0	0	0	0	0	0	0	1	0	0	1	0	0	0	0	0	0
GTAAAAATTTCCAAATTGTTTGTTGA_ATCAGAAGTTCGAATCAAATTACGAA	1	0	0	0	0	0	0	0	0	0	0	0	0	0	0	0	0	0	0	0	0
AAATCAACCGGTAACTTAGTTGTTGG_ATCAGAAGTTCGAATCAAATTACGAA	328	32	46	19	52	47	65	31	36	24	30	31	32	14	30	16	6	2	1	1	0
ATTGAAATTCTAAACGCCCTTATCCA_ATCAGAAGTTCGAATCAAATTACGAA	24	3	4	3	8	10	3	1	2	2	3	3	3	4	1	0	0	0	0	0	0
ATCTAAATCTGGAAGATCATTATTCA_ATCAGAAGTTCGAATCAAATTACGAA	214	23	34	19	46	34	66	43	78	62	83	77	110	99	218	197	108	128	48	43	70
GTCAAAATTTCCAATGTATTTTTCAT_ATCAGAAGTTCGAATCAAATTACGAA	24	1	5	1	1	1	3	1	4	1	0	2	1	2	3	5	1	3	1	0	1
TAACCAACTTATAATTGTTTTTTTAG_ATCAGAAGTTCGAATCAAATTACGAA	1	0	0	0	0	0	0	0	0	0	0	0	0	0	0	0	0	0	0	0	0
CCTAAAATGATGAATTATATTATGAT_ATCAGAAGTTCGAATCAAATTACGAA	2	0	0	0	0	0	0	0	0	0	0	0	0	0	0	0	0	0	0	0	0
AAGTAAAGCTGGAAGCACTTTCGTGT_ATCAGAAGTTCGAATCAAATTACGAA	34	9	7	2	1	6	13	9	3	1	5	6	3	0	4	0	0	0	0	0	1
TACAGAATATTGAAAAGCGTTCTTTA_ATCAGAAGTTCGAATCAAATTACGAA	38	0	7	4	4	2	11	5	8	6	3	8	1	2	3	0	0	1	0	0	0
CGATCAATTTATAAATAGCTTTGCGA_ATCAGAAGTTCGAATCAAATTACGAA	22	2	1	1	2	0	2	2	2	2	2	0	3	1	3	5	1	2	0	0	0
TTTATAATTCTCAAAACTCTTGAGAT_ATCAGAAGTTCGAATCAAATTACGAA	1	0	0	0	0	0	0	0	0	0	0	0	0	0	0	0	0	0	0	0	0
CTAATAATCGTTAATTTTATTGGCCA_ATCAGAAGTTCGAATCAAATTACGAA	38	1	3	1	4	4	16	2	4	2	0	0	0	0	0	0	0	0	0	0	0
TTCATAAATTTAAAACTGATTGAGAC_ATCAGAAGTTCGAATCAAATTACGAA	52	13	10	7	16	6	28	11	20	8	7	8	4	2	3	5	2	1	0	0	0
CCGGAAATATGTAAACAGGTTCATAA_ATCAGAAGTTCGAATCAAATTACGAA	50	3	9	8	13	13	26	15	19	14	13	10	5	6	8	0	0	0	0	0	0
AACCTAATTTAAAAAGCCATTAGAAT_ATCAGAAGTTCGAATCAAATTACGAA	9	2	0	0	1	0	0	0	2	0	1	4	2	0	1	0	0	0	0	0	0
ATTGAAAAAATTAATAATTTTCCCGA_ATCAGAAGTTCGAATCAAATTACGAA	1	0	0	0	0	0	0	0	0	0	0	0	0	0	0	0	0	0	0	0	0
TACATAATTGTTAATTTATTTTAGAG_ATCAGAAGTTCGAATCAAATTACGAA	1	0	0	0	0	0	0	0	0	0	0	0	0	0	0	0	0	0	0	0	0
ACTAAAACTATTAATCTCTTTGGATA_ATCAGAAGTTCGAATCAAATTACGAA	1	0	0	0	0	0	0	0	0	0	0	0	0	0	0	0	0	0	0	0	0
TCAGAAAATGGAAATATCATTATCGA_ATCAGAAGTTCGAATCAAATTACGAA	45	6	12	6	9	13	27	20	16	9	10	4	6	1	7	12	4	1	0	1	0
GCAAGAACATCAAAGAGAATTAAAGA_ATCAGAAGTTCGAATCAAATTACGAA	1	0	0	0	0	0	0	0	0	0	0	0	0	0	0	0	0	0	0	0	0
CCTGCAACTGTTAAAACTTTTTATTT_ATCAGAAGTTCGAATCAAATTACGAA	8	0	0	0	0	1	2	0	0	0	0	1	0	0	0	0	0	0	0	0	0
CTGTCAACTTAAATTTCATTAAACA_ATCAGAAGTTCGAATCAAATTACGAA	14	1	2	0	3	0	5	0	1	1	3	0	3	0	0	3	0	0	0	0	0
ACCACAATATCTAAAAGTGTTACGGT_ATCAGAAGTTCGAATCAAATTACGAA	143	26	27	8	20	16	21	17	22	9	11	5	14	7	5	3	2	3	1	0	0
TCGTTAAACAACAATACTGTTGAACC_ATCAGAAGTTCGAATCAAATTACGAA	78	11	27	8	19	16	13	15	15	3	6	4	11	5	8	1	1	0	0	0	0
TTGACAAAGAATAAGCAATTTTTAAG_ATCAGAAGTTCGAATCAAATTACGAA	90	7	6	6	11	9	22	16	7	3	1	3	4	1	3	2	0	0	0	0	0
CGGGTAATCTATAAAATGATTCCTCG_ATCAGAAGTTCGAATCAAATTACGAA	113	5	5	5	10	7	12	7	7	13	10	6	1	0	5	3	1	0	1	0	0
GAAGTAACAACTAAGGCCTTTTATCA_ATCAGAAGTTCGAATCAAATTACGAA	18	4	5	2	3	5	3	2	4	2	7	2	4	1	1	1	1	0	0	0	0
TGATTAACGTTTAAGGTATTTCTCAG_ATCAGAAGTTCGAATCAAATTACGAA	7	0	5	2	4	7	8	3	1	6	2	2	2	1	0	0	1	0	0	0	0
GACTCAATAATTAATCTAATTGGTAG_ATCAGAAGTTCGAATCAAATTACGAA	2	1	0	0	0	0	0	0	0	0	0	0	0	0	0	0	0	0	0	0	0
TAAGTAATCGTAAGGTGTTTCCAAA_ATCAGAAGTTCGAATCAAATTACGAA	2	0	0	0	0	0	0	0	0	0	0	0	0	0	0	0	0	0	0	0	0
GTATTAACTTTCAAAGATCTTTGTAG_ATCAGAAGTTCGAATCAAATTACGAA	8	1	1	1	3	3	2	1	2	1	0	0	0	0	0	0	0	0	0	0	0
CTCTTAATTGACAAAGGTTTTGTCAT_ATCAGAAGTTCGAATCAAATTACGAA	7	0	0	0	0	0	0	0	0	0	0	0	0	0	0	0	0	0	0	0	0
AATGAAATTTTGAAGGAGGTTTTTAG_ATCAGAAGTTCGAATCAAATTACGAA	47	3	6	3	6	4	27	6	8	5	5	10	8	5	9	15	3	2	1	1	0
GAGGAAAGAATGAAGCGGTTTGAGTG_ATCAGAAGTTCGAATCAAATTACGAA	1	0	0	0	0	0	0	0	0	0	0	0	0	0	0	0	0	0	0	0	0
GGTACAAAAGGTAATCTTGTTAGAAG_ATCAGAAGTTCGAATCAAATTACGAA	1	0	0	0	0	0	0	0	0	0	0	0	0	0	0	0	0	0	0	0	0
TAAGTAAATCCAAAAAATCTTTGTCC_ATCAGAAGTTCGAATCAAATTACGAA	28	7	2	1	7	9	4	9	14	2	3	3	3	6	2	5	2	1	1	0	0
ATCACAAACACCAAAAAACTTAGAAC_ATCAGAAGTTCGAATCAAATTACGAA	8	0	0	1	0	0	0	0	0	0	0	0	0	0	0	0	0	0	0	0	0
AAACAATTTCTAAACGTTCTTTTATC_ATCAGAAGTTCGAATCAAATTACGAA	1	0	0	0	0	0	0	0	0	0	0	0	0	0	0	0	0	0	0	0	0
GCTTCAAATAGTAAGTTGTTTCGCGA_ATCAGAAGTTCGAATCAAATTACGAA	28	5	19	5	13	16	13	10	10	6	8	3	9	6	9	11	3	3	2	0	0
TTGAAAAACGGGAATTGGGTTGGAGA_ATCAGAAGTTCGAATCAAATTACGAA	8	0	3	0	1	0	1	0	2	0	1	1	0	0	0	0	0	0	0	0	0
AATTAAATCTTAAACTAAATTTTCTT_ATCAGAAGTTCGAATCAAATTACGAA	2	0	0	0	1	0	0	0	0	0	0	1	0	0	0	1	0	0	0	0	0
ATAAGAATCATCAACTAATTTAGCCC_ATCAGAAGTTCGAATCAAATTACGAA	31	6	7	4	7	1	1	4	0	0	1	2	0	1	0	0	0	0	0	0	0
ATTTGAAGGAAGAATCAATTTTTGT_ATCAGAAGTTCGAATCAAATTACGAA	1	0	0	0	0	0	0	0	0	0	0	0	0	0	0	0	0	0	0	0	0
TAGCAAATCACCAAATTCGTTTTAAG_ATCAGAAGTTCGAATCAAATTACGAA	107	13	17	6	24	20	32	21	15	14	9	8	7	5	8	6	2	0	0	0	0
CACTCAACCTTCAAGAAGCTTCCTTC_ATCAGAAGTTCGAATCAAATTACGAA	71	12	18	4	20	15	36	12	10	10	6	8	10	7	3	1	2	0	0	0	0
AAGACAAAGACTAATTTATTTGAACC_ATCAGAAGTTCGAATCAAATTACGAA	128	13	18	15	34	25	93	53	90	63	73	85	100	71	190	127	68	45	12	13	16
GAGACAAACTGCAAGTGCATTATTTC_ATCAGAAGTTCGAATCAAATTACGAA	60	8	7	6	10	7	9	10	6	10	5	11	10	5	3	1	0	0	0	0	0
ACAACAAATATAAATACAATTAACGT_ATCAGAAGTTCGAATCAAATTACGAA	37	2	4	1	1	1	1	2	0	0	0	0	0	1	0	0	0	0	0	0	0
ATAATAACCTATAAGCGATTTAGACT_ATCAGAAGTTCGAATCAAATTACGAA	25	0	6	1	0	3	1	0	0	0	0	0	0	0	0	0	0	0	0	0	0
ATATCAAGTAATAATACTTTTCCCCG_ATCAGAAGTTCGAATCAAATTACGAA	71	3	2	1	7	4	19	6	12	5	6	5	4	1	6	7	0	0	0	0	0
ACTATAAAAGTTAACGGAGTTTGTGA_ATCAGAAGTTCGAATCAAATTACGAA	22	6	4	4	5	6	16	12	10	10	18	2	3	4	2	0	0	0	0	0	0
CTAGTAACTACTAATAGCATTTAATT_ATCAGAAGTTCGAATCAAATTACGAA	1	0	0	0	0	0	0	0	0	0	0	0	0	0	0	0	0	0	0	0	0
ACATCAAATCGGAAATATATTATAAT_ATCAGAAGTTCGAATCAAATTACGAA	1	0	0	0	0	0	0	0	0	0	0	0	0	0	0	0	0	0	0	0	0
ATTAAAACCTAAAATTATTTTCCGGG_ATCAGAAGTTCGAATCAAATTACGAA	95	4	8	5	9	3	25	7	9	5	0	1	1	3	7	1	0	1	0	0	0
TGAGGAAACGGTAAGGTTATTGGAGT_ATCAGAAGTTCGAATCAAATTACGAA	14	1	2	3	2	1	0	1	1	1	0	0	0	0	0	0	0	0	0	0	0
ATTGAAATAAATAAGGAGATTTAATT_ATCAGAAGTTCGAATCAAATTACGAA	1	0	0	0	0	0	0	0	0	0	0	0	0	0	0	0	0	0	0	0	0
CCTGGAAGAGGTAAAGCATTTAGATG_ATCAGAAGTTCGAATCAAATTACGAA	89	5	18	8	19	17	15	8	5	4	3	8	5	4	0	1	0	0	0	0	0
GAAGGAATCCGTAATGAATTTGACGG_ATCAGAAGTTCGAATCAAATTACGAA	14	3	7	2	0	1	4	5	1	0	0	0	0	0	0	0	0	0	0	0	0
TTTACAACTACTAACAACCTTTTCAG_ATCAGAAGTTCGAATCAAATTACGAA	39	6	13	6	10	2	6	8	4	3	2	1	2	1	1	0	0	0	0	0	0
TCTAAAAATGTAAAATACTTTAATGG_ATCAGAAGTTCGAATCAAATTACGAA	33	1	1	0	3	1	0	1	1	0	2	2	0	0	2	2	0	1	0	0	0
CAGAGAATATTAAATATGTTTTGCGT_ATCAGAAGTTCGAATCAAATTACGAA	3	1	1	1	2	2	1	1	2	1	0	0	0	0	1	1	0	0	0	0	0
CAGGTAACATTGAAGGTTTTTGCCTT_ATCAGAAGTTCGAATCAAATTACGAA	40	6	5	9	8	7	21	17	14	15	6	6	4	2	1	1	0	0	0	0	0
GGGGAAAAGCCTAATAGGCTTTCTCT_ATCAGAAGTTCGAATCAAATTACGAA	59	5	14	2	9	16	16	6	6	3	2	0	2	1	0	2	0	0	0	0	0
TCAAAAATGCGCAAGGAGTTTATGGC_ATCAGAAGTTCGAATCAAATTACGAA	143	13	26	14	26	22	39	35	36	25	23	20	18	12	17	11	6	1	0	0	0
GCTTAAAACTTTAAGTGTTTTTGGCT_ATCAGAAGTTCGAATCAAATTACGAA	1	0	0	0	0	0	0	0	0	0	0	0	0	0	0	0	0	0	0	0	0
CCTTCAAAAACAAAAGTTATTTTTCC_ATCAGAAGTTCGAATCAAATTACGAA	28	2	5	5	7	6	8	8	4	1	1	0	8	3	2	1	0	0	0	0	0
CTGGTAACACACAAGAGAATTTACGT_ATCAGAAGTTCGAATCAAATTACGAA	9	0	0	1	0	0	0	0	0	0	0	0	0	0	0	0	0	0	0	0	0
ACTATAAAATCTAAGTAGATTGAAGT_ATCAGAAGTTCGAATCAAATTACGAA	8	0	1	0	0	0	0	0	0	0	0	0	0	0	0	0	0	0	0	0	0
GCCATAACGTTCAAACGACTTAAATA_ATCAGAAGTTCGAATCAAATTACGAA	27	5	13	3	6	4	12	5	6	3	3	0	3	3	2	3	1	0	0	0	0
TAAACAATCGACAATATAATTCCAAT_ATCAGAAGTTCGAATCAAATTACGAA	248	15	25	21	17	26	48	23	18	18	22	32	15	9	11	24	4	9	1	2	2
CTTATAACAGCAAACAGCTTTGTTTT_ATCAGAAGTTCGAATCAAATTACGAA	8	0	1	1	1	2	1	2	3	1	3	1	4	0	3	2	2	6	0	0	0
ACCCGAATAGGGAAGCTGATTGCCGA_ATCAGAAGTTCGAATCAAATTACGAA	169	21	28	11	38	31	43	26	40	24	22	30	22	18	31	24	8	5	4	1	1
GGCACAAAGTCTAAACACTTTCGTTA_ATCAGAAGTTCGAATCAAATTACGAA	33	3	4	3	6	6	15	12	9	8	11	7	13	3	14	7	1	0	0	1	0
CAGAAAAAGAACAATGAAGTTTGTAA_ATCAGAAGTTCGAATCAAATTACGAA	15	1	0	1	2	4	2	1	0	0	2	2	2	0	5	1	1	1	0	0	0
CCAATAACGGAAAATTTACTTGTGTT_ATCAGAAGTTCGAATCAAATTACGAA	16	2	4	0	0	0	0	0	0	0	0	0	0	0	0	0	0	0	0	0	0
GGCAAAATCTCAAAAATGGTTACGAG_ATCAGAAGTTCGAATCAAATTACGAA	27	5	2	1	10	10	8	4	21	13	11	8	11	9	9	15	9	0	0	0	0
CTGGTAAAAAAAAATCCGGTTTGGTG_ATCAGAAGTTCGAATCAAATTACGAA	13	1	0	1	0	2	3	1	1	1	0	0	0	0	0	0	0	0	0	0	0
TTCAAGAAGTACAAACGGTTTGTCAC_ATCAGAAGTTCGAATCAAATTACGAA	1	0	0	0	0	0	0	0	0	0	0	0	0	0	0	0	0	0	0	0	0
TCATAAAAGTTAAATTCAGTTTTAAT_ATCAGAAGTTCGAATCAAATTACGAA	1	0	0	0	0	0	0	0	0	0	0	0	0	0	0	0	0	0	0	0	0
AATGAAACATGCAATATTGTTCAAAG_ATCAGAAGTTCGAATCAAATTACGAA	117	17	36	14	25	31	31	15	25	11	10	10	9	9	12	3	1	0	0	0	1
TTCTTAATTTACAAGAGGGTTTGTAC_ATCAGAAGTTCGAATCAAATTACGAA	51	2	7	1	8	6	18	9	13	10	11	3	5	6	6	4	0	1	0	0	0
TAATAAATTTTGAATGGTTTTATTGT_ATCAGAAGTTCGAATCAAATTACGAA	1	0	0	0	0	0	0	0	0	0	0	0	0	0	0	0	0	0	0	0	0
CATAGAACACCTAAATGTTTTGTTCT_ATCAGAAGTTCGAATCAAATTACGAA	43	5	4	4	10	2	14	6	11	4	0	4	1	0	0	0	0	0	0	0	0
AACCTAACCGTGAATTTTTTTTACTT_ATCAGAAGTTCGAATCAAATTACGAA	46	1	1	2	2	1	6	4	1	2	2	2	0	2	1	1	0	0	0	0	0
TACACAATGGTTAATATTTTTTAATA_ATCAGAAGTTCGAATCAAATTACGAA	1	0	1	0	0	0	0	0	0	0	0	0	0	0	0	0	0	0	0	0	0
AAGGCAAATATTAATGGTTTTTTACA_ATCAGAAGTTCGAATCAAATTACGAA	31	4	3	2	4	6	17	5	7	5	8	10	1	2	3	5	2	0	0	0	0
TCGGGAAAAAAAAAACTTATTCACAA_ATCAGAAGTTCGAATCAAATTACGAA	6	0	0	0	0	0	0	1	0	0	0	0	0	0	0	0	0	0	0	0	0
GCCAAAAGAGCGAAAAGCATTGTTCT_ATCAGAAGTTCGAATCAAATTACGAA	43	5	3	2	5	12	10	4	8	9	3	5	2	7	1	3	3	0	0	0	0
AAATCAATCCGGAATGCTGTTGTCTT_ATCAGAAGTTCGAATCAAATTACGAA	21	3	7	4	1	3	13	7	9	12	7	6	8	3	23	8	2	1	0	0	0
ATCTTAACATGAAATTAGTTTGACAT_ATCAGAAGTTCGAATCAAATTACGAA	1	0	0	0	0	0	0	0	0	0	0	0	0	0	0	0	0	0	0	0	0
ATAAAAAAGAAGAATATGTTTTTTTT_ATCAGAAGTTCGAATCAAATTACGAA	1	0	0	0	0	0	0	0	0	0	0	0	0	0	0	0	0	0	0	0	0
TGCGTAATCTGTAATAGACTTTGCAA_ATCAGAAGTTCGAATCAAATTACGAA	30	0	1	1	2	2	3	0	0	1	0	2	0	4	1	1	0	0	0	0	0
ATTATAACGTCTAAGTACTTTCGAAG_ATCAGAAGTTCGAATCAAATTACGAA	5	2	3	0	0	0	1	0	0	0	2	4	1	0	1	0	0	0	0	0	2
ACTAAAAAAAACTAATAGTATTGTGAC_ATCAGAAGTTCGAATCAAATTACGAA	1	0	0	0	0	0	0	0	0	0	0	0	0	0	0	0	0	0	0	0	0
GAAGCAACAATTAAAGCGTTTTGATA_ATCAGAAGTTCGAATCAAATTACGAA	71	14	17	7	14	8	16	6	10	3	9	9	2	3	0	0	0	0	0	0	0
ACACTAAAAGTGAAGTTCTTTAACTT_ATCAGAAGTTCGAATCAAATTACGAA	1	0	0	0	0	0	0	0	0	0	0	0	0	0	0	0	0	0	0	0	0
CATAAAACAATTAACCTTCTGATTA_ATCAGAAGTTCGAATCAAATTACGAA	42	8	8	2	6	5	8	1	8	5	2	1	3	2	3	0	2	0	1	0	0
ATCAAAAGATCTAAATACGTTGATCG_ATCAGAAGTTCGAATCAAATTACGAA	16	7	4	4	5	7	2	6	4	0	1	4	0	0	0	2	0	0	0	0	0
ATGTTAACTACAAATACGTTTTATTG_ATCAGAAGTTCGAATCAAATTACGAA	24	0	1	0	0	0	0	0	0	0	0	0	1	0	1	0	0	0	0	0	0
GCAAAAACGCCCAAATAAGTTAGCAA_ATCAGAAGTTCGAATCAAATTACGAA	6	1	3	0	2	3	2	1	2	0	0	1	0	0	0	0	0	0	0	0	0
AGATTAACCAACAACATGATTTTCAA_ATCAGAAGTTCGAATCAAATTACGAA	2	0	0	0	0	0	0	0	0	0	0	0	0	0	0	0	0	0	0	0	0
TACATAATATTCAACATTTTTTATCT_ATCAGAAGTTCGAATCAAATTACGAA	21	0	2	1	0	1	2	1	0	0	0	0	0	0	0	1	0	1	0	0	0
AATTAAATATAGAAATATCTTTTGTA_ATCAGAAGTTCGAATCAAATTACGAA	3	0	0	0	0	0	0	0	0	0	0	0	0	0	0	0	0	0	0	0	0
GTGTCAATAGAAAAACGATTTACTCA_ATCAGAAGTTCGAATCAAATTACGAA	56	7	7	4	5	9	15	7	12	7	5	0	0	1	4	3	2	0	0	0	0
TCTAGAACTCTGAAGTCTGTTTGAGT_ATCAGAAGTTCGAATCAAATTACGAA	1	0	0	0	0	0	0	0	0	0	0	0	0	0	1	0	0	0	0	0	0
CTCTCAACGCTGAATCTGATGCCTTG_ATCAGAAGTTCGAATCAAATTACGAA	1	0	0	0	0	0	0	0	0	0	0	0	0	0	0	0	0	0	0	0	0
CCAGAAAATCACAATCTTGTTCCAGC_ATCAGAAGTTCGAATCAAATTACGAA	82	7	24	17	20	17	19	12	18	4	6	6	6	3	10	5	1	2	0	0	0
TACAAAAGGATTAATGCTATTAATAT_ATCAGAAGTTCGAATCAAATTACGAA	24	0	1	0	0	0	1	0	0	0	1	0	0	0	1	2	0	0	0	0	0
TAGTTAAAGTTTAACTTTGTTCCCAT_ATCAGAAGTTCGAATCAAATTACGAA	51	10	7	4	4	7	10	1	2	2	2	2	1	0	2	2	0	0	0	0	0
GAGCTAACTTAGAATAATATTCGTAA_ATCAGAAGTTCGAATCAAATTACGAA	23	3	2	1	6	3	3	2	2	0	0	3	1	1	5	1	0	0	1	1	0
TTTAAAAGACCAAATCAGTTTCAGTG_ATCAGAAGTTCGAATCAAATTACGAA	133	15	17	19	28	15	38	19	16	23	23	27	26	38	55	62	23	41	3	3	10
CCATAAACCTGCAAGAATATTCGATT_ATCAGAAGTTCGAATCAAATTACGAA	28	1	0	2	2	0	0	0	0	0	0	0	0	0	0	0	0	0	0	0	0
GGATCAAACTTCAATCGTTTTAGTGT_ATCAGAAGTTCGAATCAAATTACGAA	9	0	9	0	1	2	2	0	0	1	0	0	0	0	0	0	0	0	0	0	0
TCGGCATCGGGTAAAGGGATTGTACC_ATCAGAAGTTCGAATCAAATTACGAA	1	0	0	0	0	0	0	0	0	0	0	0	0	0	0	0	0	0	0	0	0
TGGACAAATTCTAAAGCCGTTGTTTA_ATCAGAAGTTCGAATCAAATTACGAA	15	1	1	2	1	2	8	2	5	5	3	4	1	1	7	5	5	0	0	0	0
TAGTTAACGCGAAACACTGTTATTAT_ATCAGAAGTTCGAATCAAATTACGAA	48	7	8	2	14	12	34	24	35	63	55	89	60	70	212	236	98	106	15	24	58
CCATAAATCTAAAAGGCGGTTTGCAC_ATCAGAAGTTCGAATCAAATTACGAA	59	3	8	5	26	19	32	18	14	12	17	22	14	9	14	9	5	10	0	1	1
AATTAAAAGCTTAAAAATTTTCCTTT_ATCAGAAGTTCGAATCAAATTACGAA	1	0	0	0	0	0	0	0	0	0	0	0	0	0	0	0	0	0	0	0	0
AGGAGAATATTAAATACCATTCACCA_ATCAGAAGTTCGAATCAAATTACGAA	2	0	0	0	0	0	0	0	0	0	0	0	0	0	0	0	0	0	0	0	0
ATATGAATTTTTAACACTGTTATGTC_ATCAGAAGTTCGAATCAAATTACGAA	11	1	5	2	3	5	13	1	3	1	1	0	0	0	0	0	0	0	0	0	0
AGGATAAATGGAATAGGATTTAGTT_ATCAGAAGTTCGAATCAAATTACGAA	1	0	0	0	0	0	0	0	0	0	0	0	0	0	0	0	0	0	0	0	0
CAAAAAAACAGTAAAAATGTTACCAA_ATCAGAAGTTCGAATCAAATTACGAA	18	0	0	1	1	1	4	1	2	1	1	0	0	0	0	0	0	0	0	0	0
AACGCAAAACCTAAGTTTATTCCAAT_ATCAGAAGTTCGAATCAAATTACGAA	23	1	4	2	5	5	12	6	4	2	8	5	3	1	8	1	1	3	0	0	0
GGCACAACATTCAACTACGTTATGAT_ATCAGAAGTTCGAATCAAATTACGAA	13	2	6	4	3	0	2	1	0	0	0	0	0	0	0	0	0	0	0	0	0
TCGCCAATATCTAATTAGGTTTCTAC_ATCAGAAGTTCGAATCAAATTACGAA	177	21	48	26	57	36	63	27	47	33	31	21	17	13	18	16	8	4	1	1	0
GTTGGTAGGGGCATATGAATTTGTGG_ATCAGAAGTTCGAATCAAATTACGAA	1	0	0	0	0	0	0	0	0	0	0	0	0	0	0	0	0	0	0	0	0
AGATTAACAGAGAATAATTTAGTAG_ATCAGAAGTTCGAATCAAATTACGAA	1	0	0	0	0	0	0	0	0	0	0	0	0	0	0	0	0	0	0	0	0
TTACAAAACATTAATCCACTTTCAGA_ATCAGAAGTTCGAATCAAATTACGAA	92	10	14	6	29	21	33	26	12	16	6	10	1	4	1	1	2	4	1	1	0
ATAATAATAAATAATGGGGTTATGGT_ATCAGAAGTTCGAATCAAATTACGAA	58	0	5	2	3	2	7	2	2	1	1	4	1	0	0	0	0	0	0	0	0
AGGAGAAATCGTAAACCCGTTACCAC_ATCAGAAGTTCGAATCAAATTACGAA	30	5	6	3	9	5	2	6	8	4	2	5	3	0	0	0	0	0	0	0	0
CCTACAAAATACAAAATCATTTTGTT_ATCAGAAGTTCGAATCAAATTACGAA	53	2	1	0	4	2	8	4	4	0	2	3	5	3	4	0	0	0	0	0	0
GCAAGAATAACAAATTATATTTTACA_ATCAGAAGTTCGAATCAAATTACGAA	19	0	0	2	0	0	0	0	0	0	0	0	0	0	1	0	0	0	0	0	0
CGATGAAGTTAGAAAAAATTTTGCAC_ATCAGAAGTTCGAATCAAATTACGAA	5	0	0	0	0	0	0	0	0	0	0	0	0	0	0	0	0	0	0	0	0
GTGAAAACCAGTAATGCGTTTGTAAA_ATCAGAAGTTCGAATCAAATTACGAA	100	18	19	6	18	16	19	5	12	7	8	16	17	12	6	15	1	1	1	0	1
CTACGAAAAAATAATTGTTTTAACTC_ATCAGAAGTTCGAATCAAATTACGAA	60	2	7	2	6	4	11	5	6	3	9	7	12	3	12	12	1	1	0	0	4
ACTATAATCGCCAAACATGTTATGGT_ATCAGAAGTTCGAATCAAATTACGAA	18	1	5	2	1	2	2	2	9	2	3	5	3	1	0	0	0	0	0	0	0
TGTTTAACTATTAATAGTGTTATAAA_ATCAGAAGTTCGAATCAAATTACGAA	1	0	0	0	0	0	0	0	0	0	0	0	0	0	0	0	0	0	0	0	0
GTTCCAAGGGCGAACACAGTTAGAGT_ATCAGAAGTTCGAATCAAATTACGAA	1	0	0	0	0	0	0	0	0	0	0	0	0	0	0	0	0	0	0	0	0
AGAGCAAACCCTAATGATGTTTTTTG_ATCAGAAGTTCGAATCAAATTACGAA	47	1	5	0	3	1	8	11	5	1	1	1	0	0	3	1	0	0	0	0	0
AGAAGAACTTGTAAACCTTTTCAAAG_ATCAGAAGTTCGAATCAAATTACGAA	11	2	1	0	0	0	0	0	0	0	0	0	0	0	0	0	0	0	0	0	0
TGAATAAGTGCGAAACTTGTTTATGT_ATCAGAAGTTCGAATCAAATTACGAA	26	4	6	5	1	1	3	0	1	4	0	1	0	0	0	0	0	0	0	0	0
GAGAGAAGCATCAATGTCGTTTCAGC_ATCAGAAGTTCGAATCAAATTACGAA	2	0	0	0	0	0	0	0	0	0	0	0	0	0	0	0	0	0	0	0	0
AAAAAAACTACAAACGCCATTATAAG_ATCAGAAGTTCGAATCAAATTACGAA	83	4	12	9	10	11	25	8	18	4	15	9	11	5	12	5	4	1	0	0	0
GATCCAAAGGGCAAAGGGGTTGTGGG_ATCAGAAGTTCGAATCAAATTACGAA	57	4	1	0	5	0	9	6	9	4	0	1	4	3	0	1	1	0	0	0	0
AAGAGAACAAACTACTGTATTGACTA_ATCAGAAGTTCGAATCAAATTACGAA	1	0	0	0	0	0	0	0	0	0	0	0	0	0	0	0	0	0	0	0	0
TTTTCAAAAGAGAATGCGGTTTACAT_ATCAGAAGTTCGAATCAAATTACGAA	30	3	2	6	6	6	10	2	9	3	2	5	4	6	0	0	0	0	0	0	0
TTAACAAATCACAATCTATTTTTTTC_ATCAGAAGTTCGAATCAAATTACGAA	1	0	0	0	0	0	0	0	0	0	0	0	0	0	0	0	0	0	0	0	0
CTACAAACAGTTAAAAAGTTTCTAGA_ATCAGAAGTTCGAATCAAATTACGAA	13	0	1	0	2	1	1	0	2	0	0	4	2	0	5	0	0	0	0	0	0
CTCACAATCCGCAATAACTTTCTCTT_ATCAGAAGTTCGAATCAAATTACGAA	34	2	6	4	0	0	1	2	3	1	2	2	0	0	0	0	0	0	0	0	0
ATCTTAACCAGTAATAGGCTTATTTT_ATCAGAAGTTCGAATCAAATTACGAA	1	0	0	0	0	0	0	0	0	0	0	0	0	0	0	0	0	0	0	0	0
TAGACAACTGTCAATGGGCTTAGGCT_ATCAGAAGTTCGAATCAAATTACGAA	1	0	0	0	0	0	0	0	0	0	0	0	0	0	0	0	0	0	0	0	0
GTTATAAGTATGAACAACTTTGATTG_ATCAGAAGTTCGAATCAAATTACGAA	23	3	2	2	4	2	0	0	0	3	0	1	0	0	0	0	0	0	0	0	0
GCTGAAAGACGAAATTATTTTATCAC_ATCAGAAGTTCGAATCAAATTACGAA	1	0	0	0	0	0	0	0	0	0	0	0	0	0	0	0	0	0	0	0	0
GGCCAAATAACAAACAGGGTTCACTA_ATCAGAAGTTCGAATCAAATTACGAA	52	3	13	4	12	8	9	4	8	6	9	7	2	5	1	6	0	0	0	0	0
AGATTAATTATTAAGCACATTTATCT_ATCAGAAGTTCGAATCAAATTACGAA	66	4	7	4	6	4	21	11	8	5	14	6	8	3	9	4	1	1	0	0	0
TAGTAAATTATGAACAGGGTTGGACA_ATCAGAAGTTCGAATCAAATTACGAA	40	10	5	14	25	10	10	7	10	2	4	1	0	1	1	0	0	0	0	0	0
GTATAAACCTCAAAGGTCGTTACGTC_ATCAGAAGTTCGAATCAAATTACGAA	77	16	23	12	18	10	26	9	10	9	10	7	10	7	9	6	1	1	0	0	0
AAGTTAAAATGTAACACCATTTGGTC_ATCAGAAGTTCGAATCAAATTACGAA	51	11	6	12	13	14	15	13	11	11	11	10	7	4	4	0	0	0	0	0	0
TCGATAAGAGATAAGGGGCTTGTGTT_ATCAGAAGTTCGAATCAAATTACGAA	30	5	4	2	14	5	7	4	8	7	9	5	6	6	4	6	0	3	0	1	0
ACGGGAACAGGGAATGTTGTTGGCGG_ATCAGAAGTTCGAATCAAATTACGAA	34	5	17	7	36	41	72	73	155	140	145	173	208	277	460	487	273	205	80	61	115
AGATTAACGCTTAATTTGTTTAGATA_ATCAGAAGTTCGAATCAAATTACGAA	1	0	0	0	0	0	0	0	0	0	0	0	0	0	0	0	0	0	0	0	0
CGGTACCCGTCTAACAATTTTGGATT_ATCAGAAGTTCGAATCAAATTACGAA	7	0	0	0	0	0	1	1	1	0	1	0	0	0	0	0	0	0	0	0	0
GAGCGAAGGGAGAACGGGATTCAATG_ATCAGAAGTTCGAATCAAATTACGAA	60	8	19	8	19	9	31	26	70	47	56	58	72	67	106	119	75	81	26	13	36
GCGTGAAATACCAATAAAATTCTCAG_ATCAGAAGTTCGAATCAAATTACGAA	23	2	6	1	0	1	4	2	3	1	3	1	1	1	0	0	0	0	0	0	0
TCAACAAAGCGAAATTATATTAATGT_ATCAGAAGTTCGAATCAAATTACGAA	4	0	0	0	0	0	0	0	0	0	0	0	0	0	0	0	0	0	0	0	0
CTCAAAAAATCAAAATGTGTTGTATT_ATCAGAAGTTCGAATCAAATTACGAA	1	0	0	0	0	0	0	0	0	0	0	0	0	0	0	0	0	0	0	0	0
CACATAATTCAAAACATTGTTGCTTA_ATCAGAAGTTCGAATCAAATTACGAA	12	1	6	0	1	3	0	0	2	1	0	1	0	0	0	0	0	0	0	0	0
CTTATAAATGCAAACTGTGTTCGAAC_ATCAGAAGTTCGAATCAAATTACGAA	27	5	8	3	3	0	0	3	0	0	1	5	3	6	2	4	2	2	0	2	0
CACGAAAAGCAAAAGCATCTTATTCA_ATCAGAAGTTCGAATCAAATTACGAA	67	7	20	3	6	21	31	13	7	3	10	6	10	6	4	10	2	2	0	0	0
ATTAGAAATATGAATTTTTTTCCAG_ATCAGAAGTTCGAATCAAATTACGAA	1	0	0	0	0	0	0	0	0	0	0	0	0	0	0	0	0	0	0	0	0
CAAATAATTAAAAAATCGTTTGTCCG_ATCAGAAGTTCGAATCAAATTACGAA	23	3	2	1	4	1	7	4	10	4	7	9	5	0	3	3	1	0	0	0	0
CTATCAAAAGGAAACTACATTTTTAT_ATCAGAAGTTCGAATCAAATTACGAA	1	0	0	0	0	0	0	0	0	0	0	0	0	0	0	0	0	0	0	0	0
GTCTCAACCTATAAGAACCTTATACA_ATCAGAAGTTCGAATCAAATTACGAA	38	1	5	1	4	10	12	11	14	7	4	3	4	3	9	7	2	0	0	0	3
CATACAAACTTCAAAGCTCTTACTTT_ATCAGAAGTTCGAATCAAATTACGAA	12	1	0	1	0	2	3	3	0	0	0	0	0	0	0	0	0	0	0	0	0
AAATGAACAATTTTTCATT_ATCAGAAGTTCGAATCAAATTACGAA	35	3	4	2	4	3	2	0	0	0	0	0	0	0	0	0	0	0	1	0	0
CCGCAAAAATCTAAGAGTTTTAGCAA_ATCAGAAGTTCGAATCAAATTACGAA	10	0	0	1	2	0	6	2	4	3	4	2	4	1	6	0	0	0	0	0	0
GTATAAAAATAGAAGTATCTTACATG_ATCAGAAGTTCGAATCAAATTACGAA	1	0	0	0	0	0	0	0	0	0	0	0	0	0	0	0	0	0	0	0	0
AAGACAAATTCAAACTGCTTTAATAC_ATCAGAAGTTCGAATCAAATTACGAA	12	1	2	0	0	0	0	0	0	0	0	0	0	0	0	0	0	0	0	0	0
GTCTTAATCGTAAAACTTATTCAGTT_ATCAGAAGTTCGAATCAAATTACGAA	98	10	8	8	5	6	7	11	17	8	20	16	12	21	18	16	9	11	1	6	8
GCAATAATCATGAATGCATTTGCATA_ATCAGAAGTTCGAATCAAATTACGAA	65	9	12	5	11	7	4	9	1	7	3	4	4	4	0	0	0	0	0	0	0
ACGAGAAACGGGAATAATATTGGCGT_ATCAGAAGTTCGAATCAAATTACGAA	87	16	44	18	76	53	127	96	134	127	146	191	191	213	411	427	256	233	90	54	118
CGATTAAACTCTAATGTGGTTGGTCA_ATCAGAAGTTCGAATCAAATTACGAA	62	6	3	4	1	2	2	0	1	3	1	3	0	0	0	0	0	0	0	0	0
ATAAAAAATTCTAAATGTCTTAATCC_ATCAGAAGTTCGAATCAAATTACGAA	47	3	8	6	7	8	5	2	2	2	2	1	0	0	0	0	1	0	0	0	0
TTGTGAATGAATAAGCTGTTTAGTTC_ATCAGAAGTTCGAATCAAATTACGAA	1	0	0	0	0	0	0	0	0	0	0	0	0	0	0	0	0	0	0	0	0
TTTTAAAGAGGCAATGGCTTTATAAA_ATCAGAAGTTCGAATCAAATTACGAA	32	2	2	1	10	6	55	15	26	40	61	84	50	48	121	149	64	56	15	9	40
CGGTCAATGCTCAAAGAAATTAGTCT_ATCAGAAGTTCGAATCAAATTACGAA	2	0	0	0	0	1	3	1	2	1	4	0	2	3	0	0	1	0	0	0	0
AACAGAATCTTGAAAACATTTCTTCC_ATCAGAAGTTCGAATCAAATTACGAA	33	2	5	0	0	5	8	10	10	4	3	5	3	9	23	9	3	2	0	0	0
TTATTAAAACATAACCTGATTCTCGT_ATCAGAAGTTCGAATCAAATTACGAA	10	1	8	0	5	5	6	4	6	2	1	0	2	2	0	0	0	1	0	0	0
CTGACAATAGGTAACGAGATTTAGGC_ATCAGAAGTTCGAATCAAATTACGAA	51	5	10	5	18	18	19	8	21	3	5	16	6	4	2	8	0	1	0	0	0
TAATTAACAAATAATTCTTTTTTACG_ATCAGAAGTTCGAATCAAATTACGAA	1	0	0	0	0	0	0	0	0	0	0	0	0	0	0	0	0	0	0	0	0
AAACGAATCTGTAAAGCCTTTCTCTA_ATCAGAAGTTCGAATCAAATTACGAA	95	9	17	10	19	16	36	6	11	17	10	17	10	5	12	7	0	0	0	0	0
TAGGTAATAGGAATGAGGTTTCTTGA_ATCAGAAGTTCGAATCAAATTACGAA	1	0	0	0	0	0	0	0	0	0	0	0	0	0	0	0	0	0	0	0	0
ACGGGAAAATCGAAAACGCTTCCTGT_ATCAGAAGTTCGAATCAAATTACGAA	24	2	2	0	1	6	9	1	6	2	4	2	6	3	8	2	0	2	0	0	0
ATTTGAAGATGTAACCTGATTATTCA_ATCAGAAGTTCGAATCAAATTACGAA	1	0	0	0	0	0	0	1	0	0	0	0	0	0	0	0	0	0	0	0	0
GCTGGAACCTTTAATGGCTTTGGTTC_ATCAGAAGTTCGAATCAAATTACGAA	82	12	13	9	14	6	7	5	10	9	10	2	3	5	6	6	4	0	0	0	0
TCCGCAATCCGTAAGAACTTTTTGAT_ATCAGAAGTTCGAATCAAATTACGAA	12	1	2	0	0	0	2	0	1	0	3	0	0	0	0	0	0	0	0	0	0
GCTTAAATCTAGAATCAGATTGAGAA_ATCAGAAGTTCGAATCAAATTACGAA	133	19	33	20	39	37	43	40	39	37	26	22	16	8	10	6	7	3	1	1	1
GATTTAAACATTAACATAGTTAAAGG_ATCAGAAGTTCGAATCAAATTACGAA	22	1	1	0	2	1	0	1	2	0	0	1	0	0	0	0	0	0	0	0	0
GCATCAAATGCCAAGTACGTTTTTGG_ATCAGAAGTTCGAATCAAATTACGAA	20	7	9	1	4	7	21	6	13	5	2	4	11	4	3	1	1	0	0	0	0
CCGGAAAAAATGAATTTAGTTCAGCT_ATCAGAAGTTCGAATCAAATTACGAA	2	0	0	0	0	0	0	0	0	0	0	0	0	0	0	0	0	0	0	0	0
TTTGGAACATATAAGATCATTCGTCT_ATCAGAAGTTCGAATCAAATTACGAA	43	2	3	1	2	2	5	2	2	0	3	5	0	6	1	0	1	0	0	0	0
GAGAAAAACTAGAATACAGTTCTGAA_ATCAGAAGTTCGAATCAAATTACGAA	6	0	1	0	1	1	0	0	0	0	0	0	0	0	0	0	0	0	0	0	0
GAATCAAAAATCAATACGGTTTGCTC_ATCAGAAGTTCGAATCAAATTACGAA	31	2	0	3	3	5	4	6	3	1	2	0	1	0	1	0	0	0	0	0	0
TAACTAACCTTGAATCTGTTTAAATT_ATCAGAAGTTCGAATCAAATTACGAA	60	3	5	1	4	6	7	5	3	4	2	5	3	1	2	3	0	0	1	0	0
CTTTAAATAATGAACAATGTTTTTTC_ATCAGAAGTTCGAATCAAATTACGAA	62	4	4	2	4	0	5	2	7	4	2	1	0	0	2	1	0	0	0	0	0
TACAGAACTGGAAATAACGTTTACTC_ATCAGAAGTTCGAATCAAATTACGAA	57	11	10	9	16	13	22	11	15	4	3	7	6	8	9	8	0	1	0	0	0
TCAGGAAACGCAAATGATATTGTACT_ATCAGAAGTTCGAATCAAATTACGAA	8	0	3	1	4	2	5	2	0	4	7	7	4	2	1	3	3	0	1	0	0
CAGTAAACCTCGAAATCTCTTCACGA_ATCAGAAGTTCGAATCAAATTACGAA	11	1	0	3	2	1	2	2	3	1	1	0	0	2	0	0	0	0	0	0	0
GAGACAACCCTGAAGGGCGTTATATA_ATCAGAAGTTCGAATCAAATTACGAA	10	1	0	1	4	2	10	5	2	8	7	9	4	6	8	8	2	4	0	0	0
CGGGCAACATGTAAGGAAGTTGGAAC_ATCAGAAGTTCGAATCAAATTACGAA	26	4	7	3	3	2	7	2	9	4	9	6	13	9	11	5	3	1	0	0	0
TTTAGAAGGCCGAAACGTTTTGACAA_ATCAGAAGTTCGAATCAAATTACGAA	22	4	6	3	4	3	8	6	1	1	3	3	0	1	1	0	0	0	0	0	0
ACCTGAACAATGAAGAATTTTCTGCT_ATCAGAAGTTCGAATCAAATTACGAA	69	8	17	5	6	10	15	7	11	5	8	3	6	3	5	5	1	2	0	0	0
TAAGAAACGCTGAACAAGTTTCATAA_ATCAGAAGTTCGAATCAAATTACGAA	73	8	6	11	12	10	28	11	9	15	14	12	24	16	35	37	16	25	12	9	6
GATAGAATGAACAACGGCATTTCACT_ATCAGAAGTTCGAATCAAATTACGAA	15	5	3	1	1	2	1	0	5	4	2	0	0	0	0	0	0	0	0	0	0
AGAAAAACACGTAAGGCTTTGCGGT_ATCAGAAGTTCGAATCAAATTACGAA	1	0	0	0	0	0	0	0	0	0	0	0	0	0	0	0	0	0	0	0	0
CAGAAAATTGGCAAATCGATTGATGA_ATCAGAAGTTCGAATCAAATTACGAA	80	6	12	6	20	15	20	7	5	4	4	0	4	0	0	0	0	0	0	0	0
GGGCTAAAATTCAATTAGTTTTTTGT_ATCAGAAGTTCGAATCAAATTACGAA	53	6	3	1	13	8	31	8	12	15	8	12	6	1	6	2	0	1	0	0	1
GAACAAAGACCTAACGTGCTTAGGAA_ATCAGAAGTTCGAATCAAATTACGAA	86	18	31	11	21	22	17	7	2	9	8	3	6	1	5	2	2	0	1	0	0
CTACCAAGCCCAAAGGACTTTCGAGG_ATCAGAAGTTCGAATCAAATTACGAA	70	10	14	3	13	6	20	16	19	5	6	7	5	1	2	1	0	0	0	0	0
CGCTTAACGTGGAAGACCATTTCATA_ATCAGAAGTTCGAATCAAATTACGAA	75	14	18	7	15	10	36	19	9	10	16	12	8	12	3	3	1	1	4	0	1
TATTTAACAAGTAAAGCCATTCCTTT_ATCAGAAGTTCGAATCAAATTACGAA	44	1	6	0	6	10	10	9	3	5	12	7	3	1	1	3	1	2	1	1	1
ATACCAATATAAAATAAACTTCACGA_ATCAGAAGTTCGAATCAAATTACGAA	105	6	15	9	8	5	22	15	13	7	2	8	3	2	13	5	3	2	1	1	0
GCCCGAACGAGAAACACCCTTCCGAT_ATCAGAAGTTCGAATCAAATTACGAA	3	0	0	0	0	0	0	0	0	0	0	0	0	0	0	0	0	0	0	0	0
AGGTAAATTTGAAAGGATTTTTCTTT_ATCAGAAGTTCGAATCAAATTACGAA	38	3	4	0	4	3	9	1	2	2	1	0	1	1	0	0	0	0	0	0	0
TAGTCAATAACTAATATAATTAGTGG_ATCAGAAGTTCGAATCAAATTACGAA	1	0	0	0	0	0	0	0	0	0	0	0	0	0	0	0	0	0	0	0	0
TGGCTAAAAATGAACAGCTTTGTAGG_ATCAGAAGTTCGAATCAAATTACGAA	15	1	4	3	3	2	5	3	1	0	0	0	0	0	0	0	0	0	0	0	0
GGTGTAACAACAAAAGTTTTTGACTG_ATCAGAAGTTCGAATCAAATTACGAA	1	0	0	0	0	0	0	0	0	0	0	0	0	0	0	0	0	0	0	0	0
TCTTTAAAGGGCAAGACTGTTGGGAG_ATCAGAAGTTCGAATCAAATTACGAA	1	0	0	0	0	0	0	0	0	0	0	0	0	0	0	0	0	0	0	0	0
AGGAGAAGCTTCAATCTAGTTCGTGG_ATCAGAAGTTCGAATCAAATTACGAA	1	0	0	0	0	0	0	0	0	0	0	0	0	0	0	0	0	0	0	0	0
TATCCAATTCCGAACGATGTTTGAGT_ATCAGAAGTTCGAATCAAATTACGAA	39	6	12	5	8	7	11	4	4	3	2	4	2	1	6	2	0	1	0	1	0
ACTGTAACAATTAACCAGATTTTCGT_ATCAGAAGTTCGAATCAAATTACGAA	234	19	36	19	43	31	46	20	34	33	27	30	20	22	16	25	11	3	1	0	0
TTCCTAATGACAAAAGCTTTTGACGT_ATCAGAAGTTCGAATCAAATTACGAA	1	0	0	0	0	0	0	0	0	0	0	0	0	0	0	0	0	0	0	0	0
TTTCGAAGTCAGAATGTCGTTTTATA_ATCAGAAGTTCGAATCAAATTACGAA	76	9	12	5	6	12	22	14	10	7	5	6	6	0	1	2	0	0	0	0	0
AATCTAAAATCAAATGATCTTGAGAG_ATCAGAAGTTCGAATCAAATTACGAA	33	1	6	3	2	2	2	3	0	0	0	0	0	0	0	0	0	0	0	0	0
CCGTCAAGAGTCAAGAGTATTCGTCA_ATCAGAAGTTCGAATCAAATTACGAA	72	7	14	9	13	8	11	4	7	3	5	5	6	2	3	3	1	0	0	0	0
AGAGCAATTCAGAATTAGATTAAGAA_ATCAGAAGTTCGAATCAAATTACGAA	72	2	6	1	8	4	21	4	3	7	5	11	3	1	3	0	0	0	0	0	0
ACTAAAATCAACAAGTCATTTGACGC_ATCAGAAGTTCGAATCAAATTACGAA	24	5	3	0	1	1	0	0	0	0	0	0	0	0	0	0	0	0	0	0	0
TTATGAAACCATAATACTTTTGGTTA_ATCAGAAGTTCGAATCAAATTACGAA	38	1	13	3	7	7	21	6	5	4	8	3	1	3	5	1	1	0	0	0	0
TGTTCAACCGCAAATCGATTTAGTCC_ATCAGAAGTTCGAATCAAATTACGAA	1	0	0	0	0	0	0	0	0	0	0	0	0	0	0	0	0	0	0	0	0
TCGTGAAATTGCAATTTGGTTGTCAT_ATCAGAAGTTCGAATCAAATTACGAA	1	0	0	0	0	0	0	0	0	0	0	0	0	0	0	0	0	0	0	0	0
CGATTAAATGTTAAATGGATTGTTGG_ATCAGAAGTTCGAATCAAATTACGAA	1	0	0	0	0	0	0	0	0	0	0	0	0	0	0	0	0	0	0	0	0
TAACAAAAGTATAAGGCGATTGTGAG_ATCAGAAGTTCGAATCAAATTACGAA	40	6	10	3	15	4	15	8	8	5	6	11	5	5	4	3	2	1	0	0	0
GCCTAAACTGCTAAGGTTTTTTTCCG_ATCAGAAGTTCGAATCAAATTACGAA	7	1	0	1	3	1	1	1	0	0	0	0	0	0	0	0	0	0	0	0	0
CGGGCAAGGGCGAAAAGCATTCAAGG_ATCAGAAGTTCGAATCAAATTACGAA	84	15	20	6	5	10	10	0	11	9	6	2	6	10	3	1	4	1	0	0	0
ATTCAAATAAGCAACTTTTTTTTCCC_ATCAGAAGTTCGAATCAAATTACGAA	60	10	12	2	7	5	1	2	4	1	0	2	2	0	0	0	0	0	0	0	0
TGAATAAATATCAATACAATTAGGGG_ATCAGAAGTTCGAATCAAATTACGAA	32	4	3	3	9	4	10	6	5	3	4	6	8	7	10	8	5	9	2	3	3
TACGCAAATAGCAAAAGTATTGGTTT_ATCAGAAGTTCGAATCAAATTACGAA	113	17	22	17	51	50	126	75	120	105	115	146	190	196	348	290	177	144	51	41	65
GGAACAAAGTAGAAGGTGTTTAAGCG_ATCAGAAGTTCGAATCAAATTACGAA	40	3	6	2	6	13	9	9	10	12	10	3	5	0	4	5	0	1	1	2	0
CGGATAAACTTCAAGCGACTTACTCT_ATCAGAAGTTCGAATCAAATTACGAA	43	4	7	5	14	6	22	3	14	8	8	8	5	5	3	10	5	0	1	0	0
TACAGAACAATCAAGTAAGTTCGTTT_ATCAGAAGTTCGAATCAAATTACGAA	59	3	9	1	8	19	15	3	5	2	2	4	1	0	0	0	0	0	0	0	0
AATGAAATCACCAATTACTTTTCTCT_ATCAGAAGTTCGAATCAAATTACGAA	66	3	0	0	0	0	0	0	0	0	0	0	0	0	0	0	0	0	0	0	0
GACTCAAAGTATAAGAATGTTTCTGT_ATCAGAAGTTCGAATCAAATTACGAA	34	8	10	5	6	6	8	3	5	8	5	4	5	3	1	2	0	0	1	0	0
TTAACAATATATAATTTCTTTATCTG_ATCAGAAGTTCGAATCAAATTACGAA	2	0	0	0	0	0	0	0	0	0	0	0	0	0	0	0	0	0	0	0	0
ATTCAAATCGGAAACTATATTATTAG_ATCAGAAGTTCGAATCAAATTACGAA	1	0	0	0	0	0	0	0	0	0	0	0	0	0	0	0	0	0	0	0	0
CGGACAATTAAAAATATCTTTAGCCG_ATCAGAAGTTCGAATCAAATTACGAA	105	3	6	1	8	3	12	13	10	4	16	8	3	5	9	5	1	2	0	0	0
GAAAGAATATGTAACCGTTTTCTTGG_ATCAGAAGTTCGAATCAAATTACGAA	32	4	8	7	8	11	18	10	17	6	6	6	5	0	6	4	0	0	0	0	0
TTGGATATGGAAAACACTCTTTATTC_ATCAGAAGTTCGAATCAAATTACGAA	1	0	0	0	0	0	0	0	0	0	0	0	0	0	0	0	0	0	0	0	0
CGAGAAACCGTAAAGGAGGTTGAGTA_ATCAGAAGTTCGAATCAAATTACGAA	84	9	15	3	4	11	17	5	5	1	4	3	1	2	1	0	0	0	0	0	0
AACTGAATATATAACCTAGTTGTGAC_ATCAGAAGTTCGAATCAAATTACGAA	16	0	1	0	0	0	0	0	0	0	0	0	0	0	0	0	0	0	0	0	0
GATAAAAATATAAACTGGATTAATAT_ATCAGAAGTTCGAATCAAATTACGAA	10	0	0	0	0	0	0	0	0	0	0	0	0	0	0	0	0	0	0	0	0
TTTTAAATGTGTAATAATGTTTAGTG_ATCAGAAGTTCGAATCAAATTACGAA	1	0	0	0	0	0	0	0	0	0	0	0	0	0	0	0	0	0	0	0	0
ATTTTAACAATAAAAGGCTTTTGACA_ATCAGAAGTTCGAATCAAATTACGAA	178	9	5	7	20	8	30	15	22	5	5	7	6	4	9	2	0	1	1	0	0
GTGGTAACCAAGAAGGAATTTAGGGA_ATCAGAAGTTCGAATCAAATTACGAA	116	9	14	7	25	24	28	24	15	10	12	13	15	13	10	10	6	2	1	0	0
CGTCGAAACAATAAGTGCTTTGGGGA_ATCAGAAGTTCGAATCAAATTACGAA	1	0	0	0	0	0	0	0	0	0	0	0	0	0	0	0	0	0	0	0	0
CGAGTAATCAGAAACCGTATTATGGC_ATCAGAAGTTCGAATCAAATTACGAA	1	0	0	0	0	0	0	0	0	0	0	0	0	0	0	0	0	0	0	0	0
TCTCTAACCTGCAATGATATTGGTAA_ATCAGAAGTTCGAATCAAATTACGAA	1	0	1	0	0	0	0	0	0	0	0	0	0	0	0	0	0	0	0	0	0
GTGATAATACTTAACGGACTTTCTAA_ATCAGAAGTTCGAATCAAATTACGAA	1	0	0	0	0	0	0	0	0	0	0	0	0	0	0	0	0	0	0	0	0
AAGCTAATATGTAAAACAGTTGTTTC_ATCAGAAGTTCGAATCAAATTACGAA	1	0	0	0	0	0	0	0	0	0	0	0	0	0	0	0	0	0	0	0	0
GTTGGAAGTCGCAACTCGATTAATAG_ATCAGAAGTTCGAATCAAATTACGAA	4	1	0	0	0	0	0	0	0	0	0	0	0	0	0	0	0	0	0	0	0
TCATAAATTAGCAATAACGTTTTTGA_ATCAGAAGTTCGAATCAAATTACGAA	73	8	18	5	14	11	25	9	7	6	0	7	2	4	7	1	1	1	0	0	0
GTTTCAAATAGAAAAGTTGTTAAGCG_ATCAGAAGTTCGAATCAAATTACGAA	101	15	18	12	16	7	20	10	12	6	18	13	25	11	13	3	0	0	0	0	0
CCATTAAACTCCAAACAAGTTTGAAT_ATCAGAAGTTCGAATCAAATTACGAA	89	6	15	8	16	8	23	11	23	12	9	17	14	3	9	7	4	1	0	0	0
AAGCCAACTCATAACTTCATTTTAAA_ATCAGAAGTTCGAATCAAATTACGAA	32	0	2	2	1	1	1	1	2	1	5	3	1	5	19	20	5	3	0	0	5
AACTTAAACATCAAAGTCGTTCGTTA_ATCAGAAGTTCGAATCAAATTACGAA	35	2	6	2	2	3	3	0	0	1	2	0	0	0	0	1	0	0	0	0	0
TGCCCAAGGTACAAGGAATTTTGGTG_ATCAGAAGTTCGAATCAAATTACGAA	84	11	24	9	11	14	10	8	14	2	5	0	9	1	3	4	3	0	0	0	0
ATACGAAAGTGAAAATATCTTAATCG_ATCAGAAGTTCGAATCAAATTACGAA	76	6	21	6	16	7	26	17	13	11	16	12	5	6	2	11	2	2	2	0	0
GTATCAAATAATAAACTGGTTACGAC_ATCAGAAGTTCGAATCAAATTACGAA	20	4	7	5	9	4	3	9	1	2	1	1	2	0	2	3	2	0	0	0	0
GCCAAAAAGTTTAACCCTATTGGTTA_ATCAGAAGTTCGAATCAAATTACGAA	6	4	1	1	1	3	4	0	1	1	0	0	0	0	0	0	0	0	0	0	0
CCGACAAGCGGCAACGGTGTTCCAGT_ATCAGAAGTTCGAATCAAATTACGAA	85	10	15	3	14	4	17	4	15	4	8	4	6	1	2	2	2	1	0	1	0
GCACCAATTTTCAACCGGTTTGGAGG_ATCAGAAGTTCGAATCAAATTACGAA	5	2	2	1	1	0	1	0	0	1	0	0	0	0	0	0	0	0	0	0	0
TCGCGAAAAAAGAATTATATTTCATG_ATCAGAAGTTCGAATCAAATTACGAA	31	4	4	3	3	1	8	0	0	1	7	5	4	1	4	2	0	0	0	0	0
ACATAAAATCGTAAGTTTGTTAACTT_ATCAGAAGTTCGAATCAAATTACGAA	11	0	1	0	0	0	0	0	0	0	0	0	0	0	0	0	0	0	0	0	0
ATCATAATAGATAATAGCATTTCAAA_ATCAGAAGTTCGAATCAAATTACGAA	49	4	1	0	3	2	7	4	0	0	2	1	0	0	0	0	0	0	0	0	0
GGGTAAAAAGCTAACCATCTTTCGG_ATCAGAAGTTCGAATCAAATTACGAA	1	0	0	0	0	0	2	0	0	0	0	0	0	0	0	0	0	0	0	0	0
ATGGAAAATGAGAAGAGGGTTAGACT_ATCAGAAGTTCGAATCAAATTACGAA	35	4	3	1	4	8	10	1	6	1	7	4	3	1	3	1	0	5	0	0	0
ATCAAAACTCATAAGGGAGTTTTCCT_ATCAGAAGTTCGAATCAAATTACGAA	47	4	9	4	22	12	19	16	8	11	6	12	3	4	3	6	3	1	0	0	0
CAAACAAATTGGAAAATCATTCTTAG_ATCAGAAGTTCGAATCAAATTACGAA	107	6	6	6	12	8	21	10	19	5	4	13	7	4	3	5	1	0	0	0	0
TGTGGAAATGCCAAATAGATTGTTTT_ATCAGAAGTTCGAATCAAATTACGAA	145	8	12	11	13	20	17	16	6	5	7	9	3	4	6	0	0	0	0	0	0
AATTTAACATGTAATGAGCTTAGTCT_ATCAGAAGTTCGAATCAAATTACGAA	105	9	16	9	12	13	18	9	16	17	6	9	2	3	4	3	1	1	0	0	0
AAAATAATATTGAAACAAGTTTTTTA_ATCAGAAGTTCGAATCAAATTACGAA	70	1	3	0	2	2	10	2	0	2	0	2	1	0	0	0	0	0	1	0	0
GGATAAAATACGAATTTTTTTGTCTA_ATCAGAAGTTCGAATCAAATTACGAA	1	0	0	0	0	0	0	0	0	0	0	0	0	0	0	0	0	0	0	0	0
ACATGAAATGGGAAAACATTTTTGAA_ATCAGAAGTTCGAATCAAATTACGAA	19	5	8	1	7	4	4	2	4	0	2	3	3	2	5	4	0	0	0	0	0
TTACCAATACAAAATCACATTTATTT_ATCAGAAGTTCGAATCAAATTACGAA	24	0	2	0	1	0	4	0	0	0	0	0	0	0	0	0	0	0	0	0	0
TCAGTAAATGGTAAGACTCTTATTTA_ATCAGAAGTTCGAATCAAATTACGAA	43	1	6	2	8	2	8	1	1	6	9	6	5	1	9	5	0	1	0	0	0
GGCAAAAGAAGCAATCGATTTAGCAC_ATCAGAAGTTCGAATCAAATTACGAA	116	8	21	13	29	19	21	11	14	9	7	5	9	12	8	6	3	0	0	0	0
AGCATAAACTGAAAGAATGTTTCATA_ATCAGAAGTTCGAATCAAATTACGAA	40	3	0	0	0	0	0	0	0	0	0	0	0	0	0	0	0	0	0	0	0
ACACTAATAATAAACGCCATTTTATG_ATCAGAAGTTCGAATCAAATTACGAA	1	0	0	0	0	0	0	0	0	0	0	0	0	0	0	0	0	0	0	0	0
AAGAAAACACCTAACTAGTTTTCTGG_ATCAGAAGTTCGAATCAAATTACGAA	14	4	3	4	7	8	5	1	2	1	1	3	5	0	0	0	0	1	1	0	0
CGGGGAACTTGGAAATAATTTTAGAT_ATCAGAAGTTCGAATCAAATTACGAA	2	0	0	0	0	0	1	0	0	0	0	0	0	0	0	0	0	0	0	0	0
CTTTTAAATCCTAACGGCATTGCAAC_ATCAGAAGTTCGAATCAAATTACGAA	45	1	3	1	6	8	10	4	22	5	2	5	9	5	4	3	1	0	0	0	0
GGGTTAAAATGGAAAAGGGGTTATGGC_ATCAGAAGTTCGAATCAAATTACGAA	12	2	4	0	2	0	2	0	2	3	0	0	2	0	0	0	0	0	0	0	0
GGACAAATGTTGAAATTGATTGGCAC_ATCAGAAGTTCGAATCAAATTACGAA	1	0	0	0	0	0	0	0	0	0	0	0	0	0	0	0	0	0	0	0	0
TCCATAAAGTTTAATCTAGTTTTCGT_ATCAGAAGTTCGAATCAAATTACGAA	1	0	0	0	0	0	0	0	0	0	0	0	0	0	0	0	0	0	0	0	0
TATTTAAATACTAAGCTTGTTCTTTG_ATCAGAAGTTCGAATCAAATTACGAA	14	0	2	0	0	0	0	0	0	0	0	0	0	0	0	0	0	0	0	0	0
GATAAAACGCACAATGCTATTTGAGA_ATCAGAAGTTCGAATCAAATTACGAA	72	10	5	8	5	19	17	13	13	9	7	6	8	6	3	4	0	2	0	0	0
TTTTTAACAGTAAACAACGTTTCATC_ATCAGAAGTTCGAATCAAATTACGAA	103	13	21	7	6	9	9	17	13	2	5	1	1	0	3	2	0	0	0	2	0
CAATCAACCGTCAAAAGTGTTACGCA_ATCAGAAGTTCGAATCAAATTACGAA	14	4	1	1	6	12	4	5	9	3	6	12	8	5	1	2	0	0	0	0	0
TGGAGAACATAGAAAGACTTTCGTCC_ATCAGAAGTTCGAATCAAATTACGAA	23	4	6	1	8	6	11	7	15	2	5	3	3	1	3	1	0	1	0	0	0
CTCAAAATTTCGAATGGTTTTTTTGA_ATCAGAAGTTCGAATCAAATTACGAA	1	0	0	0	0	0	0	0	0	0	0	0	0	0	0	0	0	0	0	0	0
GCAGCAACTGGCAATGACTTTATGAC_ATCAGAAGTTCGAATCAAATTACGAA	27	6	6	3	12	2	6	5	2	8	12	2	2	7	0	1	4	4	0	0	0
AAAAAAACTAGGAACAAGTTTGGAAA_ATCAGAAGTTCGAATCAAATTACGAA	87	6	5	6	10	3	10	9	15	11	15	12	10	9	22	25	16	7	2	2	0
GATCGAAGCAAAAAAGTGATTAGCTA_ATCAGAAGTTCGAATCAAATTACGAA	23	1	3	2	1	5	1	1	0	2	1	0	2	1	2	3	1	0	0	0	0
GTTCCAAACAATAAAGGTATTCATTG_ATCAGAAGTTCGAATCAAATTACGAA	62	6	10	0	1	0	11	1	4	0	7	1	1	2	2	0	0	0	0	0	0
AGTTAAAACTGCAAGTAAGTTGCTGC_ATCAGAAGTTCGAATCAAATTACGAA	65	9	16	7	18	10	13	7	3	10	9	5	5	0	0	0	0	0	0	0	0
AACATAAGACTGAATTGGGTTTTAAA_ATCAGAAGTTCGAATCAAATTACGAA	104	11	8	11	14	7	26	14	8	11	13	8	8	4	3	2	2	0	0	1	0
ATATAAAAACTTAAAGATATTGCGTA_ATCAGAAGTTCGAATCAAATTACGAA	4	0	2	0	0	0	0	0	0	0	0	0	0	0	0	0	0	0	0	0	0
TGGGAAATTTCTAATAATGTTTGTGG_ATCAGAAGTTCGAATCAAATTACGAA	12	1	1	2	0	4	4	5	4	1	2	6	2	2	0	0	0	0	0	0	0
GTAATAAAAACTAATTTTATTGAGAC_ATCAGAAGTTCGAATCAAATTACGAA	1	0	0	0	0	0	0	0	0	0	0	0	0	0	0	0	0	0	0	0	0
AGTTAAAGTTTTAATCGGGTTTGTCT_ATCAGAAGTTCGAATCAAATTACGAA	1	0	0	0	0	0	0	0	0	0	0	0	0	0	0	0	0	0	0	0	0
TAACCAATCCGGAATCGATTTAAGCA_ATCAGAAGTTCGAATCAAATTACGAA	10	5	1	1	1	1	0	0	0	0	0	0	0	0	0	0	0	0	0	0	0
CTTTAAAAATATAATCGAATTGGAAT_ATCAGAAGTTCGAATCAAATTACGAA	12	0	0	0	0	0	0	1	0	0	0	0	0	0	0	0	0	0	0	0	0
GACCTAACCGTGAATGTGATTTTATG_ATCAGAAGTTCGAATCAAATTACGAA	101	13	18	7	13	18	8	11	8	7	5	8	3	5	3	2	1	0	0	0	0
GCAGAAACAGGGAATTGTGTTGTGGT_ATCAGAAGTTCGAATCAAATTACGAA	31	10	5	3	10	2	14	8	21	7	4	6	1	2	2	1	0	0	0	0	0
CATCAAATATTTAATAGATTTTGCTT_ATCAGAAGTTCGAATCAAATTACGAA	12	1	0	0	2	2	5	6	3	7	11	11	8	1	44	47	14	14	0	6	16
TTATTAACCAAAAATGTCCTTCAACG_ATCAGAAGTTCGAATCAAATTACGAA	48	10	16	10	15	9	18	6	13	8	13	6	21	13	7	9	3	7	2	2	5
TCTCAAAAATGCAACGCTTTTTCTCA_ATCAGAAGTTCGAATCAAATTACGAA	10	0	2	1	3	3	2	6	0	0	0	0	0	0	0	0	0	0	0	0	0
CAATTAAGAGGTAAGTGGCTTTGCTG_ATCAGAAGTTCGAATCAAATTACGAA	1	0	0	0	0	0	0	0	0	0	0	0	0	0	0	0	0	0	0	0	0
CAAGTAAGTCGGAACACTTTTAGCAA_ATCAGAAGTTCGAATCAAATTACGAA	2	0	0	0	0	0	0	0	0	0	0	0	0	0	0	0	0	0	0	0	0
TAACGCACCGTTAAACTAATTCAATT_ATCAGAAGTTCGAATCAAATTACGAA	1	0	0	0	0	0	0	0	0	0	0	0	0	0	0	0	0	0	0	0	0
GTCAAAAACATTAAAGTATTTACAGT_ATCAGAAGTTCGAATCAAATTACGAA	121	4	9	7	11	10	33	20	21	33	21	32	17	11	57	68	22	30	5	6	20
TAATCAACTGGCAATTTAGTTTGTTG_ATCAGAAGTTCGAATCAAATTACGAA	86	14	13	9	28	11	21	24	24	18	7	16	12	12	12	10	1	1	0	0	0
ATCAGAAATATAAATTTTGTTGAGAA_ATCAGAAGTTCGAATCAAATTACGAA	1	0	0	0	0	0	0	0	0	0	0	0	0	0	0	0	0	0	0	0	0
TATTAAAAAACGAACCCACTTACATG_ATCAGAAGTTCGAATCAAATTACGAA	96	12	22	8	18	26	38	15	24	12	12	11	1	1	6	0	0	0	0	0	0
ACTAAAAAAATATAATTCGCTTTTGAC_ATCAGAAGTTCGAATCAAATTACGAA	1	0	0	0	0	0	0	0	0	0	0	0	0	0	0	0	0	0	0	0	0
AAAATAACCGATAACACTCTTGCAAT_ATCAGAAGTTCGAATCAAATTACGAA	81	7	5	5	4	1	7	3	8	5	6	4	4	2	4	4	0	0	0	0	0
CCTCAAACTATAAATCGATTTGAATC_ATCAGAAGTTCGAATCAAATTACGAA	80	7	10	6	17	12	11	15	15	9	19	25	17	16	22	30	10	16	1	0	0
TTTTTAAACGAGAACAAAGTTCGGTA_ATCAGAAGTTCGAATCAAATTACGAA	15	0	3	2	2	0	3	2	0	0	0	0	1	0	0	0	0	0	0	0	0
TTGTTAACTTTTAACTAAATTGTGCA_ATCAGAAGTTCGAATCAAATTACGAA	59	4	6	4	3	4	5	3	3	2	3	3	7	1	2	2	0	0	0	0	0
CTCACAATATACAATTCAGTTCGCCG_ATCAGAAGTTCGAATCAAATTACGAA	248	21	42	31	38	31	58	28	22	14	5	8	18	8	11	4	0	1	0	0	0
ACCTGAAAAGATAAATGTCTTCAGAA_ATCAGAAGTTCGAATCAAATTACGAA	32	1	1	1	4	1	6	5	2	3	3	7	0	0	2	0	0	0	0	0	0
TGCCTAATTAATAAATTTTTTCAAGT_ATCAGAAGTTCGAATCAAATTACGAA	6	0	1	0	0	0	0	0	0	0	1	1	0	0	0	1	0	0	0	0	0
TAACCAACGGGCAATCTCTTTAAGAG_ATCAGAAGTTCGAATCAAATTACGAA	10	4	2	0	0	1	0	0	0	0	0	0	0	0	0	0	0	0	0	0	0
ATAAAAAACGATAAAACAGTTTATCT_ATCAGAAGTTCGAATCAAATTACGAA	9	0	1	0	2	0	4	0	1	1	1	0	0	1	0	0	2	1	0	1	0
TGCGGAACTGGCAACCCGTTTTGACA_ATCAGAAGTTCGAATCAAATTACGAA	6	4	5	0	4	4	5	3	1	2	0	0	0	0	0	0	0	0	0	0	0
CATCGAAGGGTTAAGGGTCTTGGTTC_ATCAGAAGTTCGAATCAAATTACGAA	181	20	28	17	39	37	37	19	24	20	7	10	11	6	5	0	1	2	2	0	2
GACGTAAAGCTCAACGGTTTTAGCCA_ATCAGAAGTTCGAATCAAATTACGAA	13	5	15	3	18	5	9	19	5	5	5	3	2	0	4	1	0	0	0	0	0
AATCGAACTTAGAATATAGTTGTCAC_ATCAGAAGTTCGAATCAAATTACGAA	80	19	19	7	12	14	12	8	6	6	10	13	8	5	1	2	2	3	0	0	0
TGTATAACATTAAATCAGCTTATTCA_ATCAGAAGTTCGAATCAAATTACGAA	15	0	4	0	8	7	14	2	2	2	6	2	3	1	2	5	0	0	0	0	0
TCAGCAACGATTAAGTGCATTCTATT_ATCAGAAGTTCGAATCAAATTACGAA	1	0	0	0	0	0	0	0	0	0	0	0	0	0	0	0	0	0	0	0	0
TTGACAATACAAAAAACCATTAGTGG_ATCAGAAGTTCGAATCAAATTACGAA	35	3	5	5	4	0	6	5	8	6	9	8	14	3	17	23	2	11	2	0	1
TCAAAAACTCCGAACGATATTGAACT_ATCAGAAGTTCGAATCAAATTACGAA	1	0	0	0	0	0	0	0	0	0	0	0	0	0	0	0	0	0	0	0	0
TCCCAAAATACAAAAGAAATTACCTG_ATCAGAAGTTCGAATCAAATTACGAA	58	2	5	4	17	7	30	7	11	11	5	3	5	5	6	3	0	0	1	2	0
ACCTTAAAAGGGAAAGGGTTTAATGC_ATCAGAAGTTCGAATCAAATTACGAA	229	47	46	21	49	31	35	32	32	16	25	9	14	12	12	2	1	1	0	0	0
AAAAAAACTGTAAAAGTGCTTTGGGT_ATCAGAAGTTCGAATCAAATTACGAA	1	0	1	0	0	0	0	0	0	0	0	0	0	0	0	0	0	0	0	0	0
AGTATAATACTTAATAGAGTTCGTGT_ATCAGAAGTTCGAATCAAATTACGAA	26	6	5	1	1	0	0	0	0	0	0	0	0	0	0	0	0	0	0	1	0
AAGCCAATCAATAAATTAATTCTGAA_ATCAGAAGTTCGAATCAAATTACGAA	6	0	1	0	3	0	3	1	0	1	0	1	0	1	2	0	0	0	0	0	0
GAATCAAAAAGAAACTTGATTATATC_ATCAGAAGTTCGAATCAAATTACGAA	131	9	17	14	16	11	23	14	7	5	5	16	3	3	6	0	0	0	0	0	0
AAGCGAACCGGGAAGGGGGTTAGTGT_ATCAGAAGTTCGAATCAAATTACGAA	6	0	0	0	1	0	3	0	3	1	0	0	0	0	0	0	0	0	0	0	0
CGTCTAACCAATAACGGCATTTTTTA_ATCAGAAGTTCGAATCAAATTACGAA	30	3	1	0	4	4	14	2	2	0	0	2	0	0	0	0	0	0	0	0	0
GGTAAATTCGCGAAGGGCGTTGGTCA_ATCAGAAGTTCGAATCAAATTACGAA	1	0	0	0	0	0	0	0	0	0	0	0	0	0	0	0	0	0	0	0	0
AGAAAAATACGGAAATTGTTTAAATA_ATCAGAAGTTCGAATCAAATTACGAA	4	0	0	0	0	0	1	0	0	0	0	0	0	0	0	0	0	1	0	0	0
GATTGAAAATGCAAAGGGATTATACT_ATCAGAAGTTCGAATCAAATTACGAA	7	0	1	1	3	4	10	0	2	3	7	2	8	0	3	0	0	0	0	0	0
ACAATAATAATAAATAAGTTTCAAGC_ATCAGAAGTTCGAATCAAATTACGAA	39	2	2	1	2	0	4	1	2	3	2	4	3	0	5	7	0	2	0	0	0
TCGTTAATATGAAACGAAGTTATCTT_ATCAGAAGTTCGAATCAAATTACGAA	1	0	0	0	0	0	0	0	0	0	0	0	0	0	0	0	0	0	0	0	0
CCATAAAACCGCAACTAATTTTGATA_ATCAGAAGTTCGAATCAAATTACGAA	74	4	5	4	11	5	20	2	6	6	4	7	5	2	8	6	0	0	0	2	0
CAGCCAACCGGCAAGGGGGTTGGAGA_ATCAGAAGTTCGAATCAAATTACGAA	66	5	9	9	5	7	14	19	24	11	16	4	8	3	9	9	0	4	2	0	0
CACCAAATTTAAAACGGAGTTAATTC_ATCAGAAGTTCGAATCAAATTACGAA	33	3	7	2	10	4	21	5	11	5	6	12	6	1	2	0	3	2	0	1	0
AAAGCAATAGAAAAAAAGGTTATCTG_ATCAGAAGTTCGAATCAAATTACGAA	98	9	7	9	9	10	15	8	8	2	7	9	9	8	13	7	3	2	2	0	1
CCATTAATGCGAAAGATGTTTTCGTG_ATCAGAAGTTCGAATCAAATTACGAA	1	0	0	0	0	0	0	0	0	0	0	0	0	0	0	0	0	0	0	0	0
TATGAAACTTTCAATCGATTTAGTCT_ATCAGAAGTTCGAATCAAATTACGAA	32	2	6	1	3	4	10	0	6	4	14	2	1	0	5	5	1	5	0	0	0
CCGAGAATCTGGAATCCCCTTGTGAT_ATCAGAAGTTCGAATCAAATTACGAA	77	5	8	5	11	11	27	14	14	6	9	4	6	2	2	0	1	1	0	0	0
GTACTAACGAAAAACTATATTCGACA_ATCAGAAGTTCGAATCAAATTACGAA	227	25	40	17	34	46	53	44	59	24	23	33	40	19	22	14	4	4	3	0	0
CATCTAACTCACAATATTCTTTAATT_ATCAGAAGTTCGAATCAAATTACGAA	10	0	0	0	1	0	0	0	0	0	0	0	0	0	0	0	0	0	0	0	0
CCGGCAATCGGGAAGCTTTTTCCCAT_ATCAGAAGTTCGAATCAAATTACGAA	1	0	0	0	0	0	0	0	0	0	0	0	0	0	0	0	0	0	0	0	0
TATCTAAAATGGAACATTGTTCTAAC_ATCAGAAGTTCGAATCAAATTACGAA	41	3	5	1	2	0	0	1	0	1	6	1	4	0	1	0	1	0	0	0	0
ACCGGAAACGGGAAGGGGCTTTGGGG_ATCAGAAGTTCGAATCAAATTACGAA	15	1	1	2	0	4	3	0	0	0	0	1	1	0	3	3	0	0	0	0	0
ATCTCAAAAAGGAAAAGAGTTGCATG_ATCAGAAGTTCGAATCAAATTACGAA	164	24	38	20	44	24	50	19	29	13	17	10	5	9	10	11	2	0	1	0	0
TTTACAAATTATGAATGGCATTCCCAG_ATCAGAAGTTCGAATCAAATTACGAA	2	0	0	0	0	0	0	0	0	0	0	0	0	0	0	0	0	0	0	0	0
CCATCAAACGGTAATCGACTTGGAGT_ATCAGAAGTTCGAATCAAATTACGAA	118	9	15	19	29	23	39	26	21	19	7	9	11	5	4	4	2	3	0	1	0
GACTAAACAATAAAGAGTTTTACCAA_ATCAGAAGTTCGAATCAAATTACGAA	1	0	0	0	0	0	0	0	0	0	0	0	0	0	0	0	0	0	0	0	0
GTGGGAACGGACAACGGGTTTGACGG_ATCAGAAGTTCGAATCAAATTACGAA	134	29	37	20	45	32	45	44	38	38	29	27	27	20	12	4	4	4	0	0	0
CCCCGAACACAAAATGTATTTTCCAC_ATCAGAAGTTCGAATCAAATTACGAA	168	15	21	15	38	26	65	22	27	18	16	20	17	3	10	3	9	2	0	0	0
TGGCAAACAAGTAACCAGGTTTGCGA_ATCAGAAGTTCGAATCAAATTACGAA	106	21	28	8	22	13	34	12	19	11	7	7	7	8	8	4	0	0	1	0	0
ACCACAACTGGTAATTGTATTGCCAG_ATCAGAAGTTCGAATCAAATTACGAA	1	0	0	0	0	0	0	0	0	0	0	0	0	0	0	0	0	0	0	0	0
TTTAGAATAATAAAACATTTTCCTAC_ATCAGAAGTTCGAATCAAATTACGAA	24	0	4	1	2	0	1	0	1	0	0	0	0	0	0	0	0	0	0	0	0
TTATCAACAAATAAATAGGTTGTGTC_ATCAGAAGTTCGAATCAAATTACGAA	68	20	19	4	16	14	22	18	21	9	15	16	10	13	17	12	5	0	1	0	0
TTATAAAAACCTAATGAATTTGGTAC_ATCAGAAGTTCGAATCAAATTACGAA	38	1	8	1	3	4	1	1	1	5	2	4	0	1	0	2	0	0	0	0	0
ATGACAAATTGGAATTCCATTTCGTT_ATCAGAAGTTCGAATCAAATTACGAA	1	0	0	0	0	0	0	0	0	0	0	0	0	0	0	0	0	0	0	0	0
TGTTCAAATATCAACTCTATTTTGTG_ATCAGAAGTTCGAATCAAATTACGAA	71	7	20	9	12	9	19	9	10	7	3	4	4	4	1	0	2	0	0	0	0
AATTTAAAACTTAAGTTGCTTATGGG_ATCAGAAGTTCGAATCAAATTACGAA	1	0	0	0	0	0	0	0	0	0	0	1	0	0	0	0	0	0	0	0	1
TTTTTAAATCGCAAGTTAATTCTGGC_ATCAGAAGTTCGAATCAAATTACGAA	25	2	1	0	4	0	2	0	0	0	0	0	1	0	0	0	0	0	0	0	0
TAAATAATAGACAAATATTTTTCTTT_ATCAGAAGTTCGAATCAAATTACGAA	1	0	0	0	0	0	0	0	0	0	0	0	0	0	0	0	0	0	0	0	0
CGTCGAAGGTAGAATGTGTTTGGAGA_ATCAGAAGTTCGAATCAAATTACGAA	58	13	11	9	8	10	7	9	4	4	4	7	2	2	7	1	3	0	0	0	0
GCAACAATGAAGAAAGTGCTTCATAT_ATCAGAAGTTCGAATCAAATTACGAA	36	4	17	5	13	14	16	8	12	4	4	5	5	1	3	4	1	1	1	0	0
CGCAAAACCCCTAAGATAGTTTAGAT_ATCAGAAGTTCGAATCAAATTACGAA	51	2	3	5	1	2	1	1	5	3	1	7	0	0	0	0	0	2	0	0	0
ACGCAAATAAAGAACAATATTATCAA_ATCAGAAGTTCGAATCAAATTACGAA	69	1	3	0	1	1	9	4	2	4	3	1	1	3	6	5	0	0	0	0	0
TCATAAATCTGCAAAACTATTAACTG_ATCAGAAGTTCGAATCAAATTACGAA	1	0	0	0	0	0	0	0	0	0	0	0	0	0	0	0	0	0	0	0	0
TACAAAAAAAGCAAACCGGTTCTCAG_ATCAGAAGTTCGAATCAAATTACGAA	21	0	1	0	1	0	5	0	2	4	0	3	0	1	0	0	0	0	0	0	0
TGGTTAACAATTAAACATGTTGCTAT_ATCAGAAGTTCGAATCAAATTACGAA	26	4	2	1	1	4	1	0	7	7	4	1	1	0	0	0	0	0	0	0	0
AGATTAAGTTCTAAGGCGTTTACGGA_ATCAGAAGTTCGAATCAAATTACGAA	12	1	1	0	0	3	2	1	1	1	1	0	0	1	0	0	0	0	0	0	0
AAAGTAAAGGTGAATCCTGTTCTTAT_ATCAGAAGTTCGAATCAAATTACGAA	1	0	0	0	0	0	0	0	0	0	0	0	0	0	0	0	0	0	0	0	0
TCTATAAAGTTTAATTATATTGATGA_ATCAGAAGTTCGAATCAAATTACGAA	20	0	0	0	0	0	2	0	0	0	1	0	0	0	0	1	0	0	0	0	0
TTGATAAACCAGAAGCCAGTTCATAG_ATCAGAAGTTCGAATCAAATTACGAA	33	3	8	12	28	21	92	77	133	133	173	210	190	174	394	449	175	204	59	46	97
ATGTCAACCGGTAAGCGTCTTTATTG_ATCAGAAGTTCGAATCAAATTACGAA	1	0	0	0	0	0	0	0	0	0	0	0	0	0	0	0	0	0	0	0	0
TATTTAAATTTTAAAGGCGTTTGGCG_ATCAGAAGTTCGAATCAAATTACGAA	1	0	0	0	0	0	0	0	0	0	0	0	0	0	0	0	0	0	0	0	0
TCTTGAACGGGTAAGGTTTTTAGCGC_ATCAGAAGTTCGAATCAAATTACGAA	1	0	0	0	0	0	0	0	0	0	0	0	0	0	0	0	0	0	0	0	0
CGTGTAAATTCGAAGCTCTTTATTAT_ATCAGAAGTTCGAATCAAATTACGAA	8	0	1	1	1	1	3	3	0	0	3	2	0	0	0	1	0	0	0	0	2
TCACGAAAAACGAATTCGTTTATCTG_ATCAGAAGTTCGAATCAAATTACGAA	37	7	18	7	11	9	12	3	4	4	4	4	1	3	0	1	0	0	0	0	0
TCTTAAATTTCAAAGGGAGTTTGCTC_ATCAGAAGTTCGAATCAAATTACGAA	41	2	6	1	8	3	9	5	4	0	2	3	4	2	4	7	1	0	0	1	0
CACGTAATCCTTAACTAATTTGTTCT_ATCAGAAGTTCGAATCAAATTACGAA	119	9	20	8	13	22	40	17	19	23	18	12	7	5	1	6	4	0	1	0	1
AGGACAAGCGGCAAGCCAATTACACC_ATCAGAAGTTCGAATCAAATTACGAA	17	1	0	4	2	1	1	0	0	0	0	0	0	0	0	0	0	0	0	0	0
CCACAAACAATAAAGTTTCTTGATTT_ATCAGAAGTTCGAATCAAATTACGAA	39	2	1	2	1	2	9	2	3	2	5	4	3	1	1	2	0	0	0	0	0
ATGAATAAATCAAATTGGCTTTATAA_ATCAGAAGTTCGAATCAAATTACGAA	1	0	0	0	0	0	0	0	0	0	0	0	0	0	0	0	0	0	0	0	0
GCAAGAACAAGAAAGAAGGTTAGGGG_ATCAGAAGTTCGAATCAAATTACGAA	38	4	10	9	17	7	6	6	14	2	1	4	0	0	0	1	0	0	0	0	0
CGCTTAACGCAGAATGGATTTAGGCA_ATCAGAAGTTCGAATCAAATTACGAA	24	5	7	1	7	13	8	0	2	2	2	2	2	7	2	0	0	0	0	0	0
CTTGTAAACGAGAATGTGTTTACTAC_ATCAGAAGTTCGAATCAAATTACGAA	1	0	0	0	0	0	0	0	0	0	0	0	0	0	0	0	0	0	0	0	0
CCCGTAAAAACTAACCTCCTTAGTCT_ATCAGAAGTTCGAATCAAATTACGAA	5	0	0	2	3	1	0	1	3	1	1	4	0	0	0	0	0	0	0	0	0
GGCCCAAAGTTTAAAGAGGTTATCTA_ATCAGAAGTTCGAATCAAATTACGAA	30	2	3	2	3	2	7	5	7	1	1	3	5	4	2	0	1	1	0	0	0
GCTCAAACAACGAATTCCTTTGTGGA_ATCAGAAGTTCGAATCAAATTACGAA	43	7	18	3	18	13	26	9	11	5	9	4	6	5	3	4	0	0	0	0	0
ACACAAATAGTAAAAGTGATTCTTGT_ATCAGAAGTTCGAATCAAATTACGAA	72	8	10	10	24	21	14	7	10	3	4	4	1	1	2	0	1	0	0	0	0
TCACAAATAGTGAACCGAATTATATC_ATCAGAAGTTCGAATCAAATTACGAA	132	31	26	12	23	18	32	25	23	15	24	15	26	21	20	13	2	1	1	0	2
AGTGGAAATGTTAATATGTTTATCAC_ATCAGAAGTTCGAATCAAATTACGAA	1	0	0	0	0	0	0	0	0	0	0	0	0	0	0	0	0	0	0	0	0
ACCATAAGCTTTAATTCGTTTTCCTA_ATCAGAAGTTCGAATCAAATTACGAA	12	0	0	0	3	2	2	1	0	0	0	0	0	0	0	0	0	0	0	0	0
CCAACAATACCCAAAGCAATTCGGCT_ATCAGAAGTTCGAATCAAATTACGAA	37	4	5	1	1	5	6	5	3	3	0	3	4	0	2	1	0	0	0	0	0
TTCTTAATCCCAAACAAAGTTTTAGG_ATCAGAAGTTCGAATCAAATTACGAA	36	2	0	1	1	0	0	0	0	0	0	0	0	0	0	0	0	0	0	0	0
TGAAAAATACTAAATAATCTTCCGTA_ATCAGAAGTTCGAATCAAATTACGAA	42	0	5	3	2	0	7	3	9	7	1	6	4	3	1	1	0	2	0	0	0
TGTTTAACTCTTAAGATGCTTTGTTA_ATCAGAAGTTCGAATCAAATTACGAA	1	0	0	0	0	0	0	0	0	0	0	0	0	0	0	0	0	0	0	0	0
TCTGCAAATGCGAAAGGGTTTTTGGT_ATCAGAAGTTCGAATCAAATTACGAA	12	0	0	1	0	2	0	0	0	0	0	0	0	0	0	0	0	0	0	0	0
AACTGAAAATTCAATGTTCTTCGCTT_ATCAGAAGTTCGAATCAAATTACGAA	73	2	5	1	1	8	6	6	3	2	4	3	0	1	3	0	0	0	0	0	0
TGTGGAATACATAATTGGCTTTTTTG_ATCAGAAGTTCGAATCAAATTACGAA	29	6	3	10	9	10	12	6	12	2	1	4	2	1	0	3	0	0	0	0	0
TTTTAAATTGAGAAATCATTTTCTTG_ATCAGAAGTTCGAATCAAATTACGAA	16	1	2	3	1	3	10	1	0	2	2	2	1	0	1	0	0	0	0	0	0
TGCCAAAACCTGAATTCTATTGAACT_ATCAGAAGTTCGAATCAAATTACGAA	1	2	2	1	0	0	0	2	0	0	0	0	0	0	0	0	0	0	0	0	0
ATATGAACATGAAAGTCTTTTAGTAT_ATCAGAAGTTCGAATCAAATTACGAA	29	1	3	0	0	1	2	1	2	1	0	5	4	0	1	0	0	0	0	0	0
GTTAGAAATATTAAGCTTGTTTACTG_ATCAGAAGTTCGAATCAAATTACGAA	115	19	35	16	33	27	35	25	23	10	20	19	8	6	14	11	1	2	3	0	0
TGACGAATTCCTAATGCTGTTCCTGT_ATCAGAAGTTCGAATCAAATTACGAA	36	12	22	11	6	14	26	10	9	9	6	11	5	1	1	4	1	3	1	0	0
CGCACAAACTGAAAAGCTCTTTGCGT_ATCAGAAGTTCGAATCAAATTACGAA	28	2	9	8	24	15	37	18	55	40	51	71	52	50	146	137	52	83	14	13	28
TTTGCAACATCCAAAGAAGTTCTGAT_ATCAGAAGTTCGAATCAAATTACGAA	1	0	0	0	0	0	0	0	0	0	0	0	0	0	0	0	0	0	0	0	0
AGGGGAAGGAGGAACCGGGTTGGAGT_ATCAGAAGTTCGAATCAAATTACGAA	61	8	13	6	9	8	16	9	6	7	6	6	4	0	3	0	0	0	0	0	0
GGACTAAAGAACAACTTGTTTTCGAA_ATCAGAAGTTCGAATCAAATTACGAA	27	2	1	1	2	6	1	5	5	3	11	1	5	0	3	1	0	0	0	0	0
CCAAGAATTACTAAGTGTTTTTTTTA_ATCAGAAGTTCGAATCAAATTACGAA	106	2	6	3	4	5	13	11	1	8	12	19	6	9	16	33	5	14	1	2	7
GAGATAACGTATAATTTAGTTGCAAC_ATCAGAAGTTCGAATCAAATTACGAA	32	9	12	5	14	15	15	17	6	8	5	6	1	4	4	1	4	1	0	0	0
TGATAAAGCATGAAAATCATTCTATA_ATCAGAAGTTCGAATCAAATTACGAA	140	8	13	3	12	10	20	17	16	11	12	13	4	2	9	5	2	0	0	0	0
AGGAAAAGACGAAAAGCAGTTGGGCG_ATCAGAAGTTCGAATCAAATTACGAA	177	28	31	21	58	41	70	39	41	14	15	11	12	11	14	11	1	4	0	0	2
CCCTTAATTGTGAAATCCTTTATAGC_ATCAGAAGTTCGAATCAAATTACGAA	93	11	10	7	5	4	9	3	3	4	5	4	3	0	4	2	2	0	0	0	0
ATTTAAATATAAAAGATAATTAATTA_ATCAGAAGTTCGAATCAAATTACGAA	1	0	0	0	0	0	0	0	0	0	0	0	0	0	0	0	0	0	0	0	0
CACTGAAAATCTAAACAGATTCACGT_ATCAGAAGTTCGAATCAAATTACGAA	99	12	21	11	10	17	21	12	14	10	13	8	5	3	4	4	1	0	0	0	0
GTTCAAAGTCCTAAAGGGGTTCGGTG_ATCAGAAGTTCGAATCAAATTACGAA	24	2	2	1	0	1	0	0	0	0	0	0	0	0	0	0	0	0	0	0	0
GCCGAAATCAACAACATAATTTCAGA_ATCAGAAGTTCGAATCAAATTACGAA	97	7	16	8	17	8	10	5	6	5	5	5	1	6	15	14	1	0	1	0	0
AGGCAAATATGGAAACACATTTAACC_ATCAGAAGTTCGAATCAAATTACGAA	38	4	5	2	3	3	5	7	6	3	1	2	0	0	0	1	0	0	0	0	0
TCACAAACCCCAAACATCTTTGGCAC_ATCAGAAGTTCGAATCAAATTACGAA	42	13	18	7	14	15	22	18	19	11	16	12	6	2	5	4	5	0	0	0	1
ACTAGAATCTGGAATGTTGTTATGGA_ATCAGAAGTTCGAATCAAATTACGAA	4	1	5	0	3	1	0	1	0	0	3	1	1	3	3	7	2	0	0	0	0
TGTCAAAATATAAAAGCTTTTCAACG_ATCAGAAGTTCGAATCAAATTACGAA	57	3	3	6	6	5	17	14	5	7	5	9	6	0	2	1	0	0	0	0	0
TCCAGAAGTTGGAATGGCGTTAGCGC_ATCAGAAGTTCGAATCAAATTACGAA	41	9	8	2	5	10	8	10	5	6	4	5	4	1	0	0	0	0	0	0	0
TGACTAATTAACAAGTATTTTCTTGA_ATCAGAAGTTCGAATCAAATTACGAA	1	0	0	0	0	0	0	0	0	0	0	0	0	0	0	0	0	0	0	0	0
TTGACAATATAAAACGCTTTTTTTAG_ATCAGAAGTTCGAATCAAATTACGAA	1	0	0	0	0	0	0	0	0	0	1	0	0	0	0	0	0	0	0	0	0
ATCCGAAGGTAGAATGTGATTAGAGG_ATCAGAAGTTCGAATCAAATTACGAA	63	4	6	4	9	2	5	4	5	4	3	0	1	4	8	2	5	0	0	0	0
ATTAGAAACAATAAGCCTGTTAGCAT_ATCAGAAGTTCGAATCAAATTACGAA	35	2	2	2	2	0	2	0	0	2	0	0	0	0	0	1	0	0	0	0	0
TGTACAACCGTTAAAACCATTGCTCT_ATCAGAAGTTCGAATCAAATTACGAA	45	6	6	6	11	13	11	4	8	3	3	0	0	0	1	0	0	0	1	0	0
ACCACAACCGCAAAAAGGTTTGGGAG_ATCAGAAGTTCGAATCAAATTACGAA	4	0	0	0	0	0	0	0	0	0	0	0	0	0	0	0	0	0	0	0	0
TCCCAAATAGCTAAGTGCGTTTAAAT_ATCAGAAGTTCGAATCAAATTACGAA	112	21	9	11	18	26	33	23	8	8	14	12	15	3	5	0	0	0	0	1	0
CGAGCAATAAGTAAAATGGTTTTTGG_ATCAGAAGTTCGAATCAAATTACGAA	99	8	13	5	22	18	31	14	22	19	21	11	14	7	7	4	2	1	2	0	0
GAGGGAAAAAGAAATAAGCTTCGGTA_ATCAGAAGTTCGAATCAAATTACGAA	14	0	0	0	1	4	4	2	3	1	1	4	2	4	2	0	0	0	0	0	0
CGGCTAACCGATAAGCGATTTCTTTG_ATCAGAAGTTCGAATCAAATTACGAA	42	8	7	5	9	4	7	3	8	1	4	1	5	1	5	2	0	0	0	0	0
TTCCTAAGGGGCAATTTAGTTGTTCA_ATCAGAAGTTCGAATCAAATTACGAA	1	0	0	0	0	0	0	0	0	0	0	0	0	0	0	0	0	0	0	0	0
CTATCAATTCGAAATGCTTTTATTTA_ATCAGAAGTTCGAATCAAATTACGAA	39	2	4	0	4	3	10	3	2	0	1	0	1	0	0	4	0	0	0	0	0
ACAAGAAACGTCAAGATTATTAATTC_ATCAGAAGTTCGAATCAAATTACGAA	91	3	18	12	22	10	34	7	9	13	7	15	5	2	2	6	0	0	0	0	0
TGTTGAAACGCCAAAACGCTTTCGCT_ATCAGAAGTTCGAATCAAATTACGAA	121	8	13	5	23	20	32	18	19	12	12	8	10	16	6	4	2	3	1	2	0
CTATAAAGCTAAAACTCGATTTTTAC_ATCAGAAGTTCGAATCAAATTACGAA	1	0	0	0	0	0	0	0	0	0	0	0	0	0	0	0	0	0	0	0	0
ATATGAAGATTCAATTCTTTTGTGTT_ATCAGAAGTTCGAATCAAATTACGAA	1	0	0	0	0	0	0	0	0	0	0	0	0	0	0	0	0	0	0	0	0
TCTCCAATCTAGAAATCTCTTAATAA_ATCAGAAGTTCGAATCAAATTACGAA	18	0	2	1	0	0	0	0	1	0	1	1	0	0	0	2	0	0	0	0	0
CAATAAATCTTAAACTGTGTTATAGA_ATCAGAAGTTCGAATCAAATTACGAA	1	0	0	0	0	0	0	0	0	0	0	0	0	0	0	0	0	0	0	0	0
GAAAAAAACAGTAAGATGATTGTAGC_ATCAGAAGTTCGAATCAAATTACGAA	26	6	17	0	7	15	13	1	4	1	10	5	2	3	4	0	0	0	0	0	0
TAGAAAATTAGTAACTTAGTTGAAGT_ATCAGAAGTTCGAATCAAATTACGAA	14	6	13	6	28	36	73	66	109	107	117	175	173	192	470	494	224	230	63	48	115
AATTCAATTCACAACGTCATTAGGG_ATCAGAAGTTCGAATCAAATTACGAA	1	0	0	0	0	0	0	0	0	0	0	0	0	0	0	0	0	0	0	0	0
GCTAAAAAATCCAAATATTTTTGTTT_ATCAGAAGTTCGAATCAAATTACGAA	3	0	0	0	0	0	2	1	0	0	2	0	0	0	0	0	0	0	0	0	0
ATCGGTACCGGAAATTTTGTTTAATG_ATCAGAAGTTCGAATCAAATTACGAA	53	5	11	8	9	7	10	7	4	4	12	7	4	8	10	2	2	0	1	0	0
TGGAGAAACCATAATAGCGTTTCGAA_ATCAGAAGTTCGAATCAAATTACGAA	65	10	19	8	24	16	43	19	27	34	29	40	40	27	54	41	14	16	7	4	8
CAATTAATGCAAAATCGTGTTACGGT_ATCAGAAGTTCGAATCAAATTACGAA	46	6	16	7	12	12	15	7	14	9	9	12	4	4	2	4	1	0	1	0	0
TCAGCAAATGCTAACGTTATTGGGAT_ATCAGAAGTTCGAATCAAATTACGAA	75	12	28	15	22	14	16	14	18	14	16	3	16	10	17	6	1	4	0	0	0
CCGCCAAAGTCAAATGGTCTTGAGTG_ATCAGAAGTTCGAATCAAATTACGAA	23	1	7	0	3	2	15	3	8	2	4	1	3	0	6	0	0	0	1	0	2
CAGTTAAACATAAATAGCTTTTAATT_ATCAGAAGTTCGAATCAAATTACGAA	1	0	0	0	0	0	0	0	0	0	0	0	0	0	0	0	0	0	0	0	0
AGCCAAATAGCGAAGCAGTTTAAGCC_ATCAGAAGTTCGAATCAAATTACGAA	55	9	6	4	7	2	8	3	3	2	4	5	5	8	8	0	0	0	0	0	0
CACGGAAGCTCGAAGATATTTGATGG_ATCAGAAGTTCGAATCAAATTACGAA	24	7	7	1	2	5	5	2	12	9	4	7	3	4	6	3	0	3	0	0	0
TATCGAAATGCTAACATATTTTTTTT_ATCAGAAGTTCGAATCAAATTACGAA	1	0	0	0	0	0	0	0	0	0	0	0	0	0	0	0	0	0	0	0	0
AAAATAACATAAAAGTTTTTCAACG_ATCAGAAGTTCGAATCAAATTACGAA	57	4	8	7	9	11	19	8	17	4	6	5	4	0	1	3	0	0	0	0	0
TTGTAAAGAGATAAATCAGTTGTTAT_ATCAGAAGTTCGAATCAAATTACGAA	1	0	0	0	0	0	0	0	0	0	0	0	0	0	0	0	0	0	0	0	0
GGGGTAAGATTGAAAAGTGTTAATAT_ATCAGAAGTTCGAATCAAATTACGAA	1	0	0	0	0	0	0	0	0	0	0	0	0	0	0	0	0	0	0	0	0
CGACGAAATAAGAACAGGGTTCTCAT_ATCAGAAGTTCGAATCAAATTACGAA	5	2	2	0	0	0	2	0	0	0	0	0	0	0	0	0	0	0	0	0	0
TTTGTAATATATAATAGTGTTTAGTA_ATCAGAAGTTCGAATCAAATTACGAA	1	0	0	0	0	0	0	0	0	0	0	0	0	0	0	0	0	0	0	0	0
CACGGAACGACGAATAACATTTTGCC_ATCAGAAGTTCGAATCAAATTACGAA	20	3	7	2	8	3	4	5	7	1	0	1	0	0	0	0	0	0	0	0	0
ATGGTAACTAGTAATTGTGTTTGCGG_ATCAGAAGTTCGAATCAAATTACGAA	1	0	0	0	0	0	0	0	0	0	0	0	0	0	0	0	0	0	0	0	0
TCACTAATTTTTAATTATTTTATTCA_ATCAGAAGTTCGAATCAAATTACGAA	1	0	0	0	0	0	0	0	0	0	0	0	0	0	0	0	0	0	0	0	0
CCATAAATCCCGAATTAAGTTGTCGC_ATCAGAAGTTCGAATCAAATTACGAA	1	0	0	0	0	0	0	0	0	0	0	0	0	0	0	0	0	0	0	0	0
AAATAAATCTTTAAGGCTCTTCGTCA_ATCAGAAGTTCGAATCAAATTACGAA	134	7	14	8	14	4	25	13	26	3	6	11	2	3	5	0	0	0	0	0	0
ATCTCAATTCGAAAACCATTTGCATA_ATCAGAAGTTCGAATCAAATTACGAA	45	4	8	3	16	5	5	6	3	4	2	0	0	0	0	0	0	0	0	0	0
CGAATAATTAGTAATCATATTACTTT_ATCAGAAGTTCGAATCAAATTACGAA	1	0	0	0	0	0	0	0	0	0	0	0	0	0	0	0	0	0	0	0	0
CCCTTAATATAGAATTGGTTTGTGCC_ATCAGAAGTTCGAATCAAATTACGAA	13	0	2	1	1	1	6	4	1	3	5	5	7	5	5	3	0	0	0	0	0
AAGAGAAGCTGGAAGGAGGTTGCCTT_ATCAGAAGTTCGAATCAAATTACGAA	15	2	1	3	4	3	13	4	8	12	4	6	2	1	1	11	4	2	2	0	1
TATTTAAAGATTAAGTTATTTGCACC_ATCAGAAGTTCGAATCAAATTACGAA	1	0	0	0	0	0	0	0	0	0	0	0	0	0	0	0	0	0	0	0	0
TGCTAAACGTTGAATGCCTTTTAGCT_ATCAGAAGTTCGAATCAAATTACGAA	47	3	9	2	3	9	5	16	7	7	4	11	9	9	12	13	6	4	1	1	3
AACTTAAGCCCTAAAGTCTTTAATTC_ATCAGAAGTTCGAATCAAATTACGAA	69	8	18	3	14	7	11	3	6	3	9	7	3	5	0	4	0	0	0	0	0
TTCGGAATGGGTAAATGGGTTTTGTT_ATCAGAAGTTCGAATCAAATTACGAA	11	0	0	2	2	2	4	0	4	0	2	1	0	0	0	0	0	0	0	0	0
TCCATAATTTATAATACAGTTATTTT_ATCAGAAGTTCGAATCAAATTACGAA	1	0	0	0	0	0	0	0	0	0	0	0	0	0	0	0	0	0	0	0	0
TCTTCAACCTCAAATCAACTTGTATA_ATCAGAAGTTCGAATCAAATTACGAA	29	5	4	2	2	8	10	8	5	1	0	0	2	4	2	0	0	0	0	0	0
AAAGGAAACGCAAAGGGGCTTGGAGG_ATCAGAAGTTCGAATCAAATTACGAA	118	11	13	11	28	4	19	2	12	4	3	4	7	6	5	4	0	0	0	0	0
ATGCCAAATCTAATTAAGTTTACTC_ATCAGAAGTTCGAATCAAATTACGAA	1	0	0	0	0	0	0	0	0	0	0	0	0	0	0	0	0	0	0	0	0
AAATAAAATAGAAAACCATTTGTGAT_ATCAGAAGTTCGAATCAAATTACGAA	94	5	6	7	8	3	12	2	3	7	2	2	1	1	1	1	0	0	1	0	0
TGAATAATATCCAAATTGTTTGGCTG_ATCAGAAGTTCGAATCAAATTACGAA	24	0	1	2	5	6	5	7	11	4	3	2	1	4	3	7	9	0	0	0	0
GACCCAAAAGTGAATTTAATTTAATC_ATCAGAAGTTCGAATCAAATTACGAA	1	0	1	0	0	0	0	0	0	0	0	0	0	0	0	0	0	0	0	0	0
TGGATAACTTATAATTGGTTTATTCG_ATCAGAAGTTCGAATCAAATTACGAA	1	0	0	0	0	0	0	0	0	0	0	0	0	0	0	0	0	0	0	0	0
AGGGAAAAAACCAATTAAATTGATCA_ATCAGAAGTTCGAATCAAATTACGAA	59	1	10	5	3	9	26	11	18	13	9	6	12	2	1	9	1	0	0	0	0
GGCCAAATTCAAAAAATGTTTGCGGG_ATCAGAAGTTCGAATCAAATTACGAA	17	1	1	3	3	1	1	2	0	0	0	1	0	1	0	0	0	0	0	0	0
TGGCTAAAACGCAAACAAATTCTTCT_ATCAGAAGTTCGAATCAAATTACGAA	16	1	4	0	3	2	3	0	1	0	1	2	0	0	1	0	2	2	1	0	0
TAAATAAAATCTAATAAAATTCTGCT_ATCAGAAGTTCGAATCAAATTACGAA	3	0	0	0	0	0	0	0	0	0	0	0	0	0	0	0	0	0	0	0	0
CTCATAACGTGCAAATTGTTTGGTTG_ATCAGAAGTTCGAATCAAATTACGAA	19	8	6	2	1	0	0	0	0	0	0	0	0	0	0	0	0	0	0	0	0
TAACAAATAATAAAATTAGTTTTTTA_ATCAGAAGTTCGAATCAAATTACGAA	1	0	0	0	0	0	0	0	0	0	0	0	0	0	0	0	0	0	0	0	0
AAAGAAAGTGGGAATCCCGTTTAGGC_ATCAGAAGTTCGAATCAAATTACGAA	150	12	20	23	19	22	40	20	22	16	13	7	9	6	3	0	1	1	0	0	0
GCTGAAAATGGCAACAGGCTTCACGT_ATCAGAAGTTCGAATCAAATTACGAA	16	6	9	2	10	3	8	3	4	0	1	1	0	1	2	0	0	1	0	0	0
GGGTTAAAATGTAAGTCCCTTGCCG_ATCAGAAGTTCGAATCAAATTACGAA	67	16	11	3	4	10	15	11	8	9	8	13	4	3	5	5	1	1	1	0	0
GATCAAAGCGATAACAAGTTTGTCGA_ATCAGAAGTTCGAATCAAATTACGAA	40	11	19	7	18	18	12	9	16	12	11	12	11	8	13	13	2	2	0	0	1
GAAAGAATTAACAATTCTCTTGTATG_ATCAGAAGTTCGAATCAAATTACGAA	1	0	0	0	0	0	0	0	0	0	0	0	0	0	0	0	0	0	0	0	0
ATCGTAATGACGAACATAATTGTAGC_ATCAGAAGTTCGAATCAAATTACGAA	85	21	18	4	15	16	15	17	15	13	7	6	7	5	2	1	0	1	1	1	0
AGAAAAACATGGAAGAGGGTTTGCGT_ATCAGAAGTTCGAATCAAATTACGAA	30	3	6	1	1	3	0	3	2	2	1	3	1	0	1	0	0	0	0	0	2
GTTTGAAATTTAAAGAAAATTATGCG_ATCAGAAGTTCGAATCAAATTACGAA	46	4	9	5	9	8	10	9	8	6	4	9	2	2	2	2	2	1	0	0	0
AGCTGGAACCATTAAGTCTTTTATGAT_ATCAGAAGTTCGAATCAAATTACGAA	55	5	13	5	11	11	12	4	3	3	1	3	3	3	1	0	0	0	0	0	0
AGACTAACCTCAAATATTTTTGGTTT_ATCAGAAGTTCGAATCAAATTACGAA	1	0	0	0	0	0	0	0	0	0	0	0	0	0	0	0	0	0	0	0	0
ATTTGAACCGGCAATGGGTTTGGCGT_ATCAGAAGTTCGAATCAAATTACGAA	28	2	3	1	3	4	10	2	2	2	0	4	0	0	0	0	0	0	0	0	0
CGCATAATTATGAATAGAGTTTAAGT_ATCAGAAGTTCGAATCAAATTACGAA	65	6	10	4	10	4	10	7	2	1	0	5	1	0	4	7	1	2	0	0	0
GATCGAAGAATAAAAGTAATTTGGCG_ATCAGAAGTTCGAATCAAATTACGAA	4	0	1	0	0	0	0	0	0	0	0	0	0	0	0	0	0	0	0	0	0
TACCGAAATGTGAATGCTATTTACTC_ATCAGAAGTTCGAATCAAATTACGAA	29	6	9	9	16	11	10	5	9	2	6	3	1	0	2	0	0	0	0	0	0
CACGAAACTCCCAAAATATTTGAGTT_ATCAGAAGTTCGAATCAAATTACGAA	117	5	14	14	14	16	30	10	10	15	10	8	1	6	9	11	6	2	0	0	0
AACATAAGCTCTAACTAGGTTAAGTG_ATCAGAAGTTCGAATCAAATTACGAA	55	20	14	5	27	15	29	20	16	9	11	4	9	1	13	4	2	0	1	0	2
GGAAGAAACGAGAATCAGTTTCCTTA_ATCAGAAGTTCGAATCAAATTACGAA	12	0	2	0	0	0	2	0	0	0	0	0	0	0	0	0	0	0	0	0	0
ACGACAACCTGGAAAAATATTTTGTC_ATCAGAAGTTCGAATCAAATTACGAA	47	8	15	6	24	22	21	18	24	15	3	6	4	3	9	11	3	4	1	0	0
CACAAAAGCGTTAAAATGTTTTGTGA_ATCAGAAGTTCGAATCAAATTACGAA	24	2	0	0	1	4	2	0	0	0	0	0	0	0	0	0	0	0	0	0	0
TATACAACTATCAAATTGGTTTTCTC_ATCAGAAGTTCGAATCAAATTACGAA	1	0	0	0	0	0	0	0	0	0	0	0	0	0	0	0	0	0	0	0	0
TTCTCAAAGTACAAGGCACTTTGATT_ATCAGAAGTTCGAATCAAATTACGAA	17	1	3	1	2	3	4	1	3	0	2	0	0	0	0	0	0	0	0	0	0
CGACGAACAGTTAAATGAGTTGCGGG_ATCAGAAGTTCGAATCAAATTACGAA	88	5	20	12	23	23	35	16	25	21	10	12	11	12	18	12	2	4	1	2	1
TCACGAACTAAAAATATACTTGTAAG_ATCAGAAGTTCGAATCAAATTACGAA	29	3	2	1	3	1	4	0	4	0	0	0	0	0	0	0	0	0	0	0	0
GCTTTAAAAGTAAATTCTTTTGTTGG_ATCAGAAGTTCGAATCAAATTACGAA	1	0	0	0	0	0	0	0	0	0	0	0	0	0	0	0	0	0	0	0	0
TTCAAAACACCTAACACGGTTCTAGT_ATCAGAAGTTCGAATCAAATTACGAA	41	7	6	6	10	6	8	3	3	4	4	5	3	2	3	2	2	2	0	0	0
TTTCGAAATTAAAACCCAGTTGGTAT_ATCAGAAGTTCGAATCAAATTACGAA	28	1	3	4	4	4	9	3	4	4	4	1	0	1	3	3	1	2	0	0	0
GTTAAAAGCTGTAAAGATATTTATTC_ATCAGAAGTTCGAATCAAATTACGAA	61	6	6	2	6	5	6	8	5	1	6	2	2	2	8	0	0	1	0	0	0
ACAACAAGATAAAACTGATTTGTCGG_ATCAGAAGTTCGAATCAAATTACGAA	6	0	0	0	0	0	0	0	0	0	0	0	0	0	0	0	0	0	0	0	0
CTCAGAAACTTAAATCAAATTCTGAC_ATCAGAAGTTCGAATCAAATTACGAA	10	1	2	2	1	0	1	1	0	0	0	0	0	0	0	0	0	0	0	0	0
GCTGGAAAGGGGAACGTGGTTGGGGC_ATCAGAAGTTCGAATCAAATTACGAA	39	10	7	11	8	2	3	1	4	2	5	5	12	6	3	3	2	0	0	0	0
AATCTAACCTTGAATGTCTTTCATAC_ATCAGAAGTTCGAATCAAATTACGAA	179	23	30	16	18	19	32	22	18	5	5	8	9	3	12	4	2	0	0	0	0
GTATGAAGAAGTAATTCGATTGCCAG_ATCAGAAGTTCGAATCAAATTACGAA	231	32	32	24	33	26	27	31	39	27	19	26	10	14	12	5	4	0	0	0	0
ACTAGAAGGTAAAAACCAGTTTTCGC_ATCAGAAGTTCGAATCAAATTACGAA	20	5	7	2	4	5	7	6	12	7	6	5	3	2	5	3	0	0	0	0	0
AAGGGAAATGGGAAAAAGCTTCCCAC_ATCAGAAGTTCGAATCAAATTACGAA	15	0	1	0	1	0	2	1	3	2	5	0	0	1	0	0	0	0	0	0	0
GCTAGAAGTAGTAAGGGGGTTGTGAC_ATCAGAAGTTCGAATCAAATTACGAA	129	19	24	21	25	30	25	13	11	15	15	14	7	7	8	3	2	3	2	0	1
ATTATAACACAGAAATTTGTTGAATG_ATCAGAAGTTCGAATCAAATTACGAA	19	2	3	1	2	1	1	1	3	2	0	2	0	0	3	3	1	3	0	0	0
CCGCCAACACTAAAATTAGTTATACG_ATCAGAAGTTCGAATCAAATTACGAA	1	0	0	0	0	0	0	0	0	0	0	0	0	0	0	0	0	0	0	0	0
CTCTTAATCCATAAGCGAGTTCCCCC_ATCAGAAGTTCGAATCAAATTACGAA	23	3	4	1	6	9	10	9	6	2	5	0	8	2	8	2	0	1	0	0	0
CAAATAAACGTCAAGATGGTTGGCTA_ATCAGAAGTTCGAATCAAATTACGAA	25	1	2	2	1	8	3	2	8	3	5	1	1	2	1	1	0	1	0	0	0
CTTCTAACAACTAATGAACTTCAGCG_ATCAGAAGTTCGAATCAAATTACGAA	40	4	5	8	10	6	11	10	17	9	12	11	4	3	5	1	1	2	1	1	0
AGGGCAACTGGAAAGTGGTTTCTCCG_ATCAGAAGTTCGAATCAAATTACGAA	1	0	0	0	0	0	0	0	0	0	0	0	0	0	0	0	0	0	0	0	0
TCAATAATTTTACTT_ATCAGAAGTTCGAATCAAATTACGAA	1	0	0	0	0	0	1	0	0	0	0	0	0	0	1	0	1	0	0	0	0
ACAACAATACACAATGTGTTTTTAGT_ATCAGAAGTTCGAATCAAATTACGAA	38	2	13	4	7	6	4	3	4	4	1	0	0	0	0	0	0	0	0	0	0
TGGACAATCGCAAAATGTATTTCGTG_ATCAGAAGTTCGAATCAAATTACGAA	28	1	4	0	7	5	3	5	2	4	1	3	3	1	2	3	1	0	0	0	0
GCATTAAGAGCTAACGTCCTTATCCT_ATCAGAAGTTCGAATCAAATTACGAA	32	3	4	4	5	4	5	11	5	6	0	5	3	1	0	0	0	0	0	0	0
TATTTAAGACGGAACTATGTTGGTTT_ATCAGAAGTTCGAATCAAATTACGAA	139	13	23	11	30	7	27	12	21	20	5	14	8	5	9	4	0	3	1	1	0
GAGATAAGAGTAAAGGCGATTTTCTG_ATCAGAAGTTCGAATCAAATTACGAA	13	3	2	4	1	1	3	2	4	1	3	0	0	0	0	0	0	0	0	0	0
ACTAAAAGGTCTAAGGAATTTGACGG_ATCAGAAGTTCGAATCAAATTACGAA	1	0	0	0	0	0	0	0	0	0	0	0	0	0	0	0	0	0	0	0	0
TCTAAAACCTGGAATGGACTTGTACC_ATCAGAAGTTCGAATCAAATTACGAA	185	26	37	13	34	33	42	26	38	17	21	27	31	12	42	31	24	23	7	13	24
TAGACAAAATGTAAGCGGGTTAGGGA_ATCAGAAGTTCGAATCAAATTACGAA	12	0	5	5	2	2	9	5	17	14	12	27	23	30	60	59	23	24	6	6	14
CAACCAAAAGTCAAATGCGTTGTCCA_ATCAGAAGTTCGAATCAAATTACGAA	83	12	31	10	25	19	38	30	32	15	12	12	10	10	4	1	2	4	1	0	0
TTACGAAAGATTAACCATCTTGGACG_ATCAGAAGTTCGAATCAAATTACGAA	3	3	3	0	4	2	3	0	0	0	0	0	0	0	0	0	0	0	0	0	0
TAGGGAATGTACAATTATATTGGCTA_ATCAGAAGTTCGAATCAAATTACGAA	9	0	0	0	0	0	0	0	0	0	0	0	0	0	0	0	0	0	0	0	0
CTATTAACGATCAAAGTCTTTATACG_ATCAGAAGTTCGAATCAAATTACGAA	21	3	7	1	8	2	6	1	7	1	3	3	2	1	3	4	0	1	0	0	0
ATGTTAAGATGAAAATATATTGTGCA_ATCAGAAGTTCGAATCAAATTACGAA	68	6	11	7	14	11	9	8	7	13	8	18	20	6	20	7	0	10	4	0	1
CTCACAACTCGCAAGAAGCTTATTCT_ATCAGAAGTTCGAATCAAATTACGAA	41	0	3	6	10	1	9	2	4	5	6	11	6	2	3	1	1	0	0	0	0
CATTAAAAAGCAAATGTGCTTTACGT_ATCAGAAGTTCGAATCAAATTACGAA	1	0	0	0	0	0	0	0	0	0	0	0	0	0	0	0	0	0	0	0	0
AAAGAAACACAAAAAGGTTTTTTGTA_ATCAGAAGTTCGAATCAAATTACGAA	16	0	1	1	0	0	3	0	0	0	0	0	0	0	0	0	0	0	0	0	0
TGTAGAATGTTAAATTGAGTTAAGTT_ATCAGAAGTTCGAATCAAATTACGAA	1	0	0	0	0	0	0	0	0	0	0	0	0	0	0	0	0	0	0	0	0
ACAATAACGTATAAACTTATTCACGA_ATCAGAAGTTCGAATCAAATTACGAA	148	23	39	20	35	22	46	28	33	26	18	8	5	14	10	10	2	0	0	3	0
TTAGAAATTCATAAAGATTTTGTTCG_ATCAGAAGTTCGAATCAAATTACGAA	1	0	0	0	0	0	0	0	0	0	0	0	0	0	0	0	0	0	0	0	0
CGTGCAATAACAAAGTGCGTTAGACT_ATCAGAAGTTCGAATCAAATTACGAA	1	0	0	0	0	0	0	0	0	0	0	0	0	0	0	0	0	0	0	0	0
GGTTCAACTTCGAATTACCTTGAGTT_ATCAGAAGTTCGAATCAAATTACGAA	25	4	2	1	3	0	1	0	0	0	0	0	0	0	0	0	0	0	0	0	0
ATGTTAAACTTCAAATATGTTTGGCT_ATCAGAAGTTCGAATCAAATTACGAA	1	0	0	0	0	0	0	0	0	0	0	0	0	0	0	0	0	0	0	0	0
GTCTTAAAGTCCAATGTGTTTGTAAT_ATCAGAAGTTCGAATCAAATTACGAA	136	19	27	9	22	13	31	13	31	14	11	15	9	11	9	9	0	1	0	1	5
ATCGGAAAATTCAAAGGGCTTGGGAG_ATCAGAAGTTCGAATCAAATTACGAA	33	3	6	2	5	4	8	10	11	5	4	4	2	2	2	0	0	0	0	0	0
GAATTAAGAGTAAAGATGATTTATTTA_ATCAGAAGTTCGAATCAAATTACGAA	36	0	2	0	1	1	3	6	1	4	9	8	4	2	12	18	1	5	1	0	2
ATCTAAATAACTAATTAAATTTCGAT_ATCAGAAGTTCGAATCAAATTACGAA	1	0	0	0	0	0	0	0	0	0	0	0	0	0	0	0	0	0	0	0	0
TTCCCAATTCCTAAATACATTTGGAAA_ATCAGAAGTTCGAATCAAATTACGAA	1	0	0	0	0	0	0	0	0	0	0	0	0	0	0	0	0	0	0	0	0
CCATTAAGTTTGAAATTTGTTGTTAG_ATCAGAAGTTCGAATCAAATTACGAA	1	0	0	0	0	0	0	0	0	0	0	0	0	0	0	0	0	0	0	0	0
CCTGAAATTAGAAATACCTTTAGGTC_ATCAGAAGTTCGAATCAAATTACGAA	35	6	16	8	8	8	20	7	5	5	4	1	3	1	3	0	0	0	0	0	0
CTCCAAACAGCGAAACTTCTTTAGCT_ATCAGAAGTTCGAATCAAATTACGAA	30	1	4	4	4	1	2	1	0	2	2	1	1	2	0	0	0	0	0	0	0
AAATGAATACGAAACTTTGTTTGATC_ATCAGAAGTTCGAATCAAATTACGAA	48	9	15	7	12	8	15	4	4	5	3	5	6	6	12	8	4	0	1	0	3
ATACGAAGAATCAATTTTCTTAAATA_ATCAGAAGTTCGAATCAAATTACGAA	1	0	0	0	0	0	0	0	0	0	0	0	0	0	0	0	0	0	0	0	0
CACTAAAACATAAACAGAGTTTATCG_ATCAGAAGTTCGAATCAAATTACGAA	14	3	3	1	4	1	3	6	1	5	2	3	1	1	0	0	0	0	0	0	0
TGTCAAAATCAGAATCATATTGTACT_ATCAGAAGTTCGAATCAAATTACGAA	125	22	35	14	20	16	38	14	17	14	4	15	5	9	5	4	0	2	0	0	0
GTCGTAACTTTAAAGTTTGTTAATAG_ATCAGAAGTTCGAATCAAATTACGAA	1	0	0	0	0	0	0	0	0	0	0	0	0	0	0	0	0	0	0	0	0
GCACAAATCTCTAACTCTCTTATCGT_ATCAGAAGTTCGAATCAAATTACGAA	26	4	7	5	5	1	11	2	1	0	3	4	0	1	6	4	0	0	0	0	0
TTGATAATTATTAACACCATTGATTA_ATCAGAAGTTCGAATCAAATTACGAA	4	1	2	0	1	0	4	4	1	1	1	0	0	0	0	1	0	1	1	0	0
ACTGCAATATAAAATTTTTTTCTTAA_ATCAGAAGTTCGAATCAAATTACGAA	1	0	0	0	0	0	0	0	0	0	0	0	0	0	0	0	0	0	0	0	0
CTGTTAACCTAAAACTATGTTGGGAT_ATCAGAAGTTCGAATCAAATTACGAA	170	16	28	13	30	24	40	27	31	17	16	13	6	9	14	11	2	0	0	1	0
TAGTCAACAGTAAATGTAGTTAAGTT_ATCAGAAGTTCGAATCAAATTACGAA	27	6	6	1	4	2	7	3	1	4	3	4	2	0	4	0	0	0	0	0	0
TACACAAATTGGAATACTGTTAGAAA_ATCAGAAGTTCGAATCAAATTACGAA	5	1	1	3	5	4	6	0	1	0	0	0	1	0	0	0	0	0	0	0	0
AGACTAACGTTTAAACTTTTTGTACG_ATCAGAAGTTCGAATCAAATTACGAA	12	1	4	0	2	0	0	0	0	0	0	0	0	0	0	0	0	0	0	0	0
GATAAAACAGGCAATCGGATTAGGTG_ATCAGAAGTTCGAATCAAATTACGAA	177	24	41	22	33	38	57	24	34	25	19	25	20	21	11	15	7	1	2	1	2
AGATTAAGCGACAAGTCGATTTGGGT_ATCAGAAGTTCGAATCAAATTACGAA	59	6	6	13	8	8	5	3	2	2	8	1	8	3	3	1	3	1	0	1	0
GTAGTAATAACAAAGATCTTTTCTTG_ATCAGAAGTTCGAATCAAATTACGAA	1	0	0	0	0	0	0	0	0	0	0	0	0	0	0	0	0	0	0	0	0
GTATCAAAAGCGAACATCGTTTAATG_ATCAGAAGTTCGAATCAAATTACGAA	58	7	13	4	11	13	23	5	2	1	1	2	0	0	3	4	0	0	0	0	0
ACATGAATTAAGAAAACCTTTTTTCT_ATCAGAAGTTCGAATCAAATTACGAA	82	1	3	1	3	7	11	4	5	3	7	11	5	1	1	2	1	2	0	0	1
GAGTCAATAATAAACAATCTTTCAAC_ATCAGAAGTTCGAATCAAATTACGAA	10	0	1	0	1	0	3	0	0	0	0	0	0	0	0	0	0	0	0	0	0
CTGACAAACAGCAATGGAATTTTAGA_ATCAGAAGTTCGAATCAAATTACGAA	1	0	0	0	0	0	0	0	0	0	0	0	0	0	0	0	0	0	0	0	0
AATATAAATCCGAACTCTGTTATGAA_ATCAGAAGTTCGAATCAAATTACGAA	40	2	6	4	6	8	15	12	10	11	7	7	4	1	10	5	3	2	0	0	0
AGTTAAACATGTAAAGTTGTTCTATC_ATCAGAAGTTCGAATCAAATTACGAA	39	6	8	6	5	7	12	10	6	4	1	0	0	2	0	0	1	0	0	0	0
CGACGAATATATAAGAGGTTTGGGCA_ATCAGAAGTTCGAATCAAATTACGAA	30	3	1	2	3	0	2	6	3	3	1	1	0	0	0	0	0	0	0	0	0
AGTGTAATGACTAAAAGTTTTTCATG_ATCAGAAGTTCGAATCAAATTACGAA	1	0	0	0	0	0	0	0	0	0	0	0	0	0	0	0	0	0	0	0	0
CATGAAATATATAATCCTGTTACGCA_ATCAGAAGTTCGAATCAAATTACGAA	42	2	5	6	4	8	1	4	8	6	9	5	6	2	4	0	1	1	0	0	0
ACAGCAAACGACAATAAGGTTCAAAC_ATCAGAAGTTCGAATCAAATTACGAA	28	5	2	1	6	7	8	1	4	3	0	0	0	0	0	0	0	0	0	0	0
AAATTAAAAGTTAACCATTTTGGGTC_ATCAGAAGTTCGAATCAAATTACGAA	37	5	10	4	21	5	10	6	14	3	2	2	1	0	0	0	0	0	0	0	0
TATATAACATGTAAGGTTATTTTTCG_ATCAGAAGTTCGAATCAAATTACGAA	1	0	0	0	0	0	0	0	0	0	0	0	0	0	0	0	0	0	0	0	0
TTTTTAAGACCAAAATGGTTTGGGAG_ATCAGAAGTTCGAATCAAATTACGAA	12	0	1	0	1	1	1	0	4	1	0	3	0	3	1	2	2	0	0	0	0
GTATCAACTATTAAATCTCTTACGTA_ATCAGAAGTTCGAATCAAATTACGAA	67	12	15	14	24	23	27	26	21	14	22	26	12	13	9	3	7	1	2	0	0
TCTGCAAGAGACAAGGTCCTTGTTCT_ATCAGAAGTTCGAATCAAATTACGAA	40	5	9	7	11	5	4	3	6	1	2	3	1	2	3	2	1	0	0	0	0
CAGGGAATATTTAAGGCTGTTTTCTT_ATCAGAAGTTCGAATCAAATTACGAA	134	5	8	10	17	9	31	16	23	11	14	18	7	10	10	7	3	3	0	0	0
AAGCCAACTAGTAAAAATCTTTTCTT_ATCAGAAGTTCGAATCAAATTACGAA	22	0	1	1	0	1	5	2	1	2	3	4	2	0	0	1	0	0	0	0	0
TTAGTAAGATTTAACGGTGTTGGGAA_ATCAGAAGTTCGAATCAAATTACGAA	1	0	0	0	0	0	0	0	0	0	0	0	0	0	0	0	0	0	0	0	0
ATAAGAATGTTTAAGTGCATTTTTAT_ATCAGAAGTTCGAATCAAATTACGAA	36	4	4	2	1	4	10	10	3	13	14	7	4	5	5	1	2	0	0	0	0
TGGCGAAATCTAAGTAGCTTGTAGG_ATCAGAAGTTCGAATCAAATTACGAA	1	0	0	0	0	0	0	0	0	0	0	0	0	0	0	0	0	0	0	0	0
TAGTAAAATAGAAAAAAAGTTTATTG_ATCAGAAGTTCGAATCAAATTACGAA	1	0	0	0	0	0	0	0	0	0	0	0	0	0	0	0	0	0	0	0	0
AGCATAATGATGAAAATTCTTTGCTT_ATCAGAAGTTCGAATCAAATTACGAA	44	10	5	2	7	6	9	14	12	10	7	14	7	4	10	8	3	2	1	0	0
TTATTAAATTTGAATACTATTTTTAA_ATCAGAAGTTCGAATCAAATTACGAA	1	0	0	0	0	0	0	0	0	0	0	0	0	0	0	0	0	0	0	0	0
GATATCGGTACCAAAAGATTTTAGGA_ATCAGAAGTTCGAATCAAATTACGAA	99	4	14	8	26	25	55	41	64	63	83	107	106	138	196	212	102	96	28	25	82
TTAAAAAGTAGGAAAACAATTATAG_ATCAGAAGTTCGAATCAAATTACGAA	1	0	0	0	0	0	0	0	0	0	0	0	0	0	0	0	0	0	0	0	0
AACGAAAATAATAATTTTTTTAGATG_ATCAGAAGTTCGAATCAAATTACGAA	8	0	0	0	0	1	1	0	0	1	0	0	0	0	0	1	0	0	0	0	0
ATATAAAAAAGTAAGCGATTTGAGGG_ATCAGAAGTTCGAATCAAATTACGAA	22	0	0	2	7	9	11	10	8	4	3	13	2	0	2	0	0	0	0	0	0
GCCTCAAGGTAAAACGGCGTTAACGG_ATCAGAAGTTCGAATCAAATTACGAA	11	4	2	1	3	1	3	0	0	0	0	0	0	0	0	0	0	0	0	0	0
GCACAAAGATTGAACTGTTTTTCCAC_ATCAGAAGTTCGAATCAAATTACGAA	15	7	8	2	7	5	4	3	7	4	1	3	4	3	3	7	0	0	1	0	0
TTTCTAACGAAGAAGATAGTTCTCCT_ATCAGAAGTTCGAATCAAATTACGAA	1	0	0	0	0	0	0	0	0	0	0	0	0	0	0	0	0	0	0	0	0
AACTTAAACGCGAATTCCGTTGTCTC_ATCAGAAGTTCGAATCAAATTACGAA	114	15	23	5	5	9	13	3	11	8	2	2	4	4	6	3	1	0	0	0	0
ATTTAAAACTCCAAAAGAATTGAGAT_ATCAGAAGTTCGAATCAAATTACGAA	26	5	4	1	6	6	7	2	1	4	1	1	7	1	1	1	1	2	1	1	0
CCGGCAACAATTAAGGTCGTTGCGGA_ATCAGAAGTTCGAATCAAATTACGAA	105	2	10	6	8	3	9	5	11	2	3	2	0	3	2	1	0	0	0	0	0
CCGTAAATCACTAAGGGGCTTAACGC_ATCAGAAGTTCGAATCAAATTACGAA	108	12	25	6	18	5	14	6	8	3	1	2	5	1	1	0	0	3	0	1	0
TAGAGAACCAGTAAAAGTTTTAGTAC_ATCAGAAGTTCGAATCAAATTACGAA	90	5	5	4	10	8	13	9	11	8	5	5	5	2	4	3	2	0	0	0	0
ATAAAAATATCGAATAATCTTCCCAG_ATCAGAAGTTCGAATCAAATTACGAA	2	0	0	0	0	0	0	0	0	0	0	0	0	0	0	0	0	0	0	0	0
AGGGAAAAGAGTAAGTCTTTTGATCT_ATCAGAAGTTCGAATCAAATTACGAA	1	0	0	0	0	0	0	0	0	0	0	0	0	0	0	0	0	0	0	0	0
TTAATAATTCTAAAGATTTTTTATGG_ATCAGAAGTTCGAATCAAATTACGAA	1	0	0	0	0	0	0	0	0	0	0	0	0	0	0	0	0	0	0	0	0
GAGTAAACCTAGAAGAGTTTTCTGAG_ATCAGAAGTTCGAATCAAATTACGAA	25	1	3	1	4	8	6	3	9	12	18	13	12	15	34	29	6	16	3	3	1
GTTACAACTGTGAATGTAGTTGTCCC_ATCAGAAGTTCGAATCAAATTACGAA	44	8	10	15	15	13	28	13	23	3	3	6	10	3	4	1	3	0	1	0	0
GTTATAACTTTGAATACCATTTTTGT_ATCAGAAGTTCGAATCAAATTACGAA	33	4	5	8	10	3	1	2	0	4	1	5	0	1	1	0	1	0	1	0	0
AGGCCAAGGGATAAAGTGCTTATACT_ATCAGAAGTTCGAATCAAATTACGAA	14	1	3	4	4	6	5	2	9	2	2	1	1	1	0	0	0	0	0	0	0
GAAACAAAAATAAAGCATTTTAATGT_ATCAGAAGTTCGAATCAAATTACGAA	87	5	5	4	8	5	13	9	7	3	7	4	2	1	1	3	1	0	0	0	0
ACCAAAACACTTAAGTAATTTAGAGG_ATCAGAAGTTCGAATCAAATTACGAA	10	0	0	0	0	0	2	0	1	2	0	1	0	0	0	0	0	0	0	0	0
TCCATAATTAGGAAAACAATTAACGA_ATCAGAAGTTCGAATCAAATTACGAA	64	3	11	4	6	6	10	5	13	11	3	7	2	1	8	4	5	0	1	0	0
GTCGAAATATAAAAACGTGTTCGGGG_ATCAGAAGTTCGAATCAAATTACGAA	21	0	1	1	4	3	5	3	1	2	0	0	1	0	1	0	0	0	0	0	0
ACTCGAAATTATAAGAACGTTGTTAG_ATCAGAAGTTCGAATCAAATTACGAA	24	3	10	2	3	3	11	3	3	1	0	0	0	0	0	0	0	0	0	0	0
TCAGTAAAATTAAAACTAGTTATGGA_ATCAGAAGTTCGAATCAAATTACGAA	56	3	12	6	12	15	52	40	60	73	100	129	124	95	261	254	98	111	33	33	71
AGATCAAAAGTCAAATGTCTTTTTGT_ATCAGAAGTTCGAATCAAATTACGAA	147	22	32	13	28	30	35	19	17	19	7	16	8	8	14	4	6	1	1	0	0
GCCCAAAGTGACAATGCTATTAGTAA_ATCAGAAGTTCGAATCAAATTACGAA	22	4	2	1	2	4	3	2	0	0	0	1	1	0	0	0	0	0	0	0	1
CCATAAAACTCTAACCGGTTTGGTAT_ATCAGAAGTTCGAATCAAATTACGAA	11	0	0	0	0	0	0	0	0	0	0	0	0	0	0	0	0	0	0	0	0
TATTCAAAAATAAATAAGCTTAGCGA_ATCAGAAGTTCGAATCAAATTACGAA	1	0	0	0	0	0	0	0	0	0	0	0	0	0	0	0	0	0	0	0	0
AGAAAAAACGTCAAGGCCGTTGAAAT_ATCAGAAGTTCGAATCAAATTACGAA	74	6	7	7	9	15	16	7	16	14	6	17	14	9	7	6	3	6	0	0	0
CGGATAATCGATAATCTGGTTCATTG_ATCAGAAGTTCGAATCAAATTACGAA	16	2	5	0	3	5	8	0	1	2	2	0	4	0	2	7	2	1	0	0	0
GGGTTAATCGGGAAGGCGATTTAGTA_ATCAGAAGTTCGAATCAAATTACGAA	54	10	1	1	6	4	5	0	1	0	1	0	0	0	0	0	0	0	0	0	0
ATCTAAATTTGTAAGAAGTTTGTATG_ATCAGAAGTTCGAATCAAATTACGAA	36	5	6	2	2	2	5	2	2	1	0	0	0	0	0	0	0	0	0	0	0
ATTAGAAATTGTAAGTGAGTTTTAGT_ATCAGAAGTTCGAATCAAATTACGAA	1	0	0	0	0	0	0	0	0	0	0	0	0	0	0	0	0	0	0	0	0
GTACGAAATATCAATGATTTTTAGTT_ATCAGAAGTTCGAATCAAATTACGAA	42	1	9	2	2	0	7	4	2	4	1	6	2	3	3	1	0	0	0	0	0
TTCATAAAGGGAAACGATTTTTGGAC_ATCAGAAGTTCGAATCAAATTACGAA	32	0	7	0	14	6	17	7	8	4	2	2	1	0	5	2	1	1	3	0	0
CACGGAAGCAGGAATAATTTTAATCT_ATCAGAAGTTCGAATCAAATTACGAA	32	0	3	1	0	0	4	2	0	1	1	5	0	1	1	0	0	0	0	0	0
ATTCAAAAATGTAATACAATTGTGGA_ATCAGAAGTTCGAATCAAATTACGAA	11	1	1	1	2	4	3	0	7	4	1	2	5	0	1	0	0	0	0	1	0
CGTGTAACCGAGAATTGTGTTCGGTT_ATCAGAAGTTCGAATCAAATTACGAA	22	1	2	1	0	0	2	2	0	0	1	5	0	1	1	0	0	0	0	0	0
GGCTTAATTAGAAAGTACATTATGGC_ATCAGAAGTTCGAATCAAATTACGAA	85	12	14	5	9	5	17	11	14	10	4	0	1	2	4	0	0	0	0	0	0
TGAGAAATATCTAAAGCGCGTTTCGTG_ATCAGAAGTTCGAATCAAATTACGAA	24	3	0	3	3	3	4	3	6	0	3	2	2	0	1	1	0	0	0	0	0
TAAACAATGGGAAAGCACGTTCGGGA_ATCAGAAGTTCGAATCAAATTACGAA	29	5	11	10	10	10	3	3	9	1	2	0	0	0	0	0	0	0	0	0	0
AAAAAAACAGAGAAACATCTTAAGGG_ATCAGAAGTTCGAATCAAATTACGAA	13	2	3	3	2	2	11	9	13	5	6	5	5	0	5	2	2	1	1	1	0
ACCTTAAAATTCAACCACTTTGATGC_ATCAGAAGTTCGAATCAAATTACGAA	163	20	31	19	29	28	57	25	41	23	24	26	27	20	20	15	1	2	0	1	2
GGGCCAACAGCTAATTAGTTTCGAAC_ATCAGAAGTTCGAATCAAATTACGAA	43	12	11	2	14	8	10	5	8	3	9	8	1	5	3	9	2	0	1	0	0
CTTTAAATGCTAAATGTATTGCTA_ATCAGAAGTTCGAATCAAATTACGAA	1	0	0	0	0	0	0	0	0	0	0	0	0	0	0	0	0	0	0	0	0
GATACAACCGCAAAATAGGTTGCTCT_ATCAGAAGTTCGAATCAAATTACGAA	97	17	23	20	31	31	45	13	16	10	9	7	4	6	14	10	5	3	2	1	1
ACTTAAACTGCGAAGATTATTTATCT_ATCAGAAGTTCGAATCAAATTACGAA	75	1	5	3	6	4	10	2	3	6	2	5	2	1	1	1	0	0	2	0	0
CTATGAATAAGTAAGAATGTTGAGGG_ATCAGAAGTTCGAATCAAATTACGAA	32	6	4	7	7	4	7	5	9	2	0	1	3	1	1	0	0	0	0	0	0
TTGCGAAATACTAATTAATTTTCTCG_ATCAGAAGTTCGAATCAAATTACGAA	43	6	6	1	4	3	12	5	3	2	3	2	3	0	1	2	1	0	0	0	2
TGTCAAATACCCAACTCATTTGTTCT_ATCAGAAGTTCGAATCAAATTACGAA	7	0	0	0	0	1	4	2	4	4	1	4	5	2	2	2	0	0	0	0	0
ATCATAATAAGATATCCTTGACTT_ATCAGAAGTTCGAATCAAATTACGAA	94	11	20	4	23	13	27	14	13	9	24	20	7	6	5	1	0	0	1	0	0
ACTAAAACGTATAAGATCTTTTATGC_ATCAGAAGTTCGAATCAAATTACGAA	5	1	3	0	3	4	0	0	1	0	0	0	0	0	0	0	0	0	0	0	0
CCTCAAACAGGAAAGTGAGTTATTCG_ATCAGAAGTTCGAATCAAATTACGAA	41	2	3	1	4	4	4	0	1	0	0	0	0	0	0	0	0	0	0	0	0
TTATCAAATGCAAATCTATTTTTTTT_ATCAGAAGTTCGAATCAAATTACGAA	4	0	0	0	0	0	0	0	0	0	1	0	0	0	1	0	0	0	0	0	0
AAACAAATTCGAAATTTACTTTAGCA_ATCAGAAGTTCGAATCAAATTACGAA	112	20	20	10	20	15	36	12	20	16	14	14	14	6	9	3	1	0	1	0	0
TTTATAATTTTAAAACATATTCATTT_ATCAGAAGTTCGAATCAAATTACGAA	1	0	0	0	0	0	0	0	0	0	0	0	0	0	0	0	0	0	0	0	0
CCACAAAGTTAGAAAATTTTTGCGCT_ATCAGAAGTTCGAATCAAATTACGAA	1	0	0	0	0	0	0	0	0	0	0	0	0	0	0	0	0	0	0	0	0
GATGAAAGCAATAACGAGATTTGTTA_ATCAGAAGTTCGAATCAAATTACGAA	88	15	21	8	17	21	39	19	14	6	12	14	1	1	8	7	4	1	0	0	0
TGTAAAACTACTAACATGCTTCTCGC_ATCAGAAGTTCGAATCAAATTACGAA	28	2	2	3	4	0	1	0	0	0	0	0	0	0	0	0	0	0	0	0	0
GCAAGAATCAATAAGCATTTTCACAT_ATCAGAAGTTCGAATCAAATTACGAA	78	9	12	10	10	11	11	7	5	8	11	12	6	1	3	6	2	2	1	0	0
CTCTAAACCGGGAAGGCAGTTTATGG_ATCAGAAGTTCGAATCAAATTACGAA	45	3	15	8	13	17	19	8	9	8	5	4	8	6	12	7	2	0	0	0	0
GTATTAACGTGCAACAGTATTATATG_ATCAGAAGTTCGAATCAAATTACGAA	1	0	0	0	0	0	0	0	0	0	0	0	0	0	0	0	0	0	0	0	0
CTCAGAAATTGTAATTCTATTTATCG_ATCAGAAGTTCGAATCAAATTACGAA	1	0	0	0	0	0	0	0	0	0	0	0	0	0	0	0	0	0	0	0	0
CCGCGAATTTATAAAGACGTTGGAAT_ATCAGAAGTTCGAATCAAATTACGAA	66	2	8	2	15	4	23	5	5	10	3	9	4	6	14	5	0	3	0	0	0
CGAGCAAAATGCAAGGGTATTGCATT_ATCAGAAGTTCGAATCAAATTACGAA	1	0	0	0	0	0	0	0	0	0	0	0	0	0	0	0	0	0	0	0	0
TAGCAAAATAGAAAATTGGTTATGTC_ATCAGAAGTTCGAATCAAATTACGAA	5	0	6	2	1	1	1	0	5	1	0	0	0	0	0	0	0	0	0	0	0
TGACCAACGGACAACTATATTTCTTT_ATCAGAAGTTCGAATCAAATTACGAA	69	1	8	3	6	5	14	3	7	8	11	9	7	3	11	11	3	2	0	0	1
CCCCCAAATTCAAATACGTTAGGTA_ATCAGAAGTTCGAATCAAATTACGAA	11	4	2	1	1	2	1	2	1	1	1	0	0	0	0	0	0	0	0	0	0
AAACCAATCGGGAAACTAATTACGGT_ATCAGAAGTTCGAATCAAATTACGAA	1	0	0	0	0	0	0	0	0	0	0	0	0	0	0	0	0	0	0	0	0
ACTCAAATTTGGAAAAGCCTTAAGAA_ATCAGAAGTTCGAATCAAATTACGAA	1	0	0	0	0	0	0	0	0	0	0	0	0	0	0	0	0	0	0	0	0
TTGGAAAAAGGTAAAATTGTTGGATG_ATCAGAAGTTCGAATCAAATTACGAA	1	0	0	0	0	0	0	0	0	0	0	0	0	0	0	0	0	0	0	0	0
TATTAAACGGTAAATTCGGTTTAGCA_ATCAGAAGTTCGAATCAAATTACGAA	1	0	0	0	0	0	0	0	0	0	0	0	0	0	0	0	0	0	0	0	0
GACCAAACCGGGAAACTTATTGCAGC_ATCAGAAGTTCGAATCAAATTACGAA	7	0	3	0	1	0	0	0	0	0	0	0	0	0	0	0	0	0	0	0	0
AGCCCAAGTTACAATTCAATTCGTTA_ATCAGAAGTTCGAATCAAATTACGAA	43	3	3	1	4	5	7	6	8	6	3	5	8	1	3	0	0	1	0	0	0
TATCAAAGTTGCAAGTATTTTGTGTC_ATCAGAAGTTCGAATCAAATTACGAA	1	0	0	0	0	0	0	0	0	0	0	0	0	0	0	0	0	0	0	0	0
AGTTTAAACAATAAGGTTTTTTATGA_ATCAGAAGTTCGAATCAAATTACGAA	10	0	0	0	0	1	0	1	1	1	1	1	0	0	1	0	0	0	0	0	0
TGTTAAAACTTAAAATTCATTATTCA_ATCAGAAGTTCGAATCAAATTACGAA	1	0	0	0	0	0	0	0	0	0	0	0	0	0	0	0	0	0	0	0	0
ACCGGAAACAAAAAGGCGGTTTAGTA_ATCAGAAGTTCGAATCAAATTACGAA	29	2	2	3	3	3	9	1	3	1	0	1	0	0	1	0	0	0	0	0	0
GCGAGAAATTCAAACTGTTTTAAAAG_ATCAGAAGTTCGAATCAAATTACGAA	7	0	2	0	0	1	1	1	0	0	0	2	0	0	0	0	0	0	0	0	0
TGCAGAAATCAAAACCCAGTTGCGT_ATCAGAAGTTCGAATCAAATTACGAA	1	0	0	0	0	0	0	0	0	0	0	0	0	0	0	0	0	0	0	0	0
GTATGAAAGTTTAATAGGCTTTTGCT_ATCAGAAGTTCGAATCAAATTACGAA	112	10	21	2	14	10	10	21	10	9	10	4	6	1	3	6	2	0	1	0	0
ACTTTAAAATGGAATCGAGTTTCAAC_ATCAGAAGTTCGAATCAAATTACGAA	106	11	22	10	24	17	15	13	14	10	5	8	2	2	0	3	1	0	0	0	0
TATGAAACTCGTAAATGGTTTTTGTT_ATCAGAAGTTCGAATCAAATTACGAA	1	0	0	0	0	0	0	0	0	0	0	0	0	0	0	0	0	0	0	0	0
TCTTGAACTGATAATTTGTTGAAGT_ATCAGAAGTTCGAATCAAATTACGAA	1	0	0	0	0	0	0	0	0	0	0	0	0	0	0	0	0	0	0	0	0
CGCTCAACCACCAAGAGATTTGATAC_ATCAGAAGTTCGAATCAAATTACGAA	82	17	27	10	28	24	58	19	39	9	13	5	30	11	14	5	1	1	0	1	0
AACTTAAGGCATAATTATTTTGATAA_ATCAGAAGTTCGAATCAAATTACGAA	81	1	6	1	6	2	5	3	1	1	9	3	0	0	3	1	0	4	0	0	0
ACTTCAAAGAGAAACCTTTTTATATG_ATCAGAAGTTCGAATCAAATTACGAA	9	0	0	0	0	0	1	0	1	1	0	0	0	0	0	0	0	0	0	0	0
ATAGGAATATGTAAAATTTTTGCTAA_ATCAGAAGTTCGAATCAAATTACGAA	28	0	0	1	0	0	2	0	1	0	0	1	0	0	0	1	0	0	0	0	0
TCTATAAAATTAAAGAGCGTTGAGAT_ATCAGAAGTTCGAATCAAATTACGAA	29	0	2	0	6	2	14	4	6	4	3	8	2	2	4	2	0	2	0	0	0
TTAGGAACGTCGAATATGGTTTTTT_ATCAGAAGTTCGAATCAAATTACGAA	1	0	0	0	0	0	0	0	0	0	0	0	0	0	0	0	0	0	0	0	0
AGGCAAAGCGGGAAGGGGGTTGGGGG_ATCAGAAGTTCGAATCAAATTACGAA	5	0	1	1	2	1	1	3	1	0	0	0	0	0	0	0	0	0	1	0	0
GGTGAAACGAGTAAGAACATTTGGTT_ATCAGAAGTTCGAATCAAATTACGAA	97	15	31	6	31	17	30	13	21	8	11	17	10	3	8	3	2	0	1	1	0
CTGCTAATAAAGAAGGCATTTTCCTC_ATCAGAAGTTCGAATCAAATTACGAA	17	1	2	0	1	1	5	3	0	0	0	2	1	2	10	0	0	0	0	0	0
CAATTAACCTGTAATTTGGTTGGTGC_ATCAGAAGTTCGAATCAAATTACGAA	104	20	40	21	30	23	29	8	13	14	12	6	8	6	9	5	0	1	3	1	3
TCTGAAAACTACAATGCAATTCTAAG_ATCAGAAGTTCGAATCAAATTACGAA	179	18	31	16	19	21	39	20	27	10	13	10	6	4	13	1	4	1	0	0	0
GTAATAATATAAAAGGAATTTGCTAG_ATCAGAAGTTCGAATCAAATTACGAA	22	1	1	1	1	4	5	0	1	1	5	6	0	1	4	1	2	1	0	0	0
TAATCAAGGAGTAATATGTTTGTGAC_ATCAGAAGTTCGAATCAAATTACGAA	1	0	0	0	0	0	0	0	0	0	0	0	0	0	0	0	0	0	0	0	0
CTTGTAATCTTTAATCGAGTTGTCTT_ATCAGAAGTTCGAATCAAATTACGAA	1	0	0	0	0	0	0	0	0	0	0	0	0	0	0	0	0	0	0	0	0
TAGTGAAGGGGGAAAAGTATTGGCGT_ATCAGAAGTTCGAATCAAATTACGAA	19	1	2	2	1	0	0	0	0	0	0	0	1	0	0	0	0	0	0	0	0
TATCTAAACAATAAGTTCCTTAATCA_ATCAGAAGTTCGAATCAAATTACGAA	1	0	0	0	0	0	0	0	0	0	0	0	0	0	0	0	0	0	0	0	0
TGACGAATCTGTAAAAACGTTTGCGT_ATCAGAAGTTCGAATCAAATTACGAA	41	8	12	4	8	6	23	5	7	8	5	5	5	7	4	3	1	0	0	0	0
TCGGAAATTTCCAAACTGCTTCAAGA_ATCAGAAGTTCGAATCAAATTACGAA	6	0	1	0	0	1	0	0	0	0	0	0	0	0	0	0	0	0	0	0	0
CACCAAATTCGTAATGGTATTTGCAC_ATCAGAAGTTCGAATCAAATTACGAA	109	17	18	16	28	25	30	7	21	17	17	7	13	9	8	4	4	0	0	1	0
CGGGGAAGTTTGAAGGAGGTTTCAGG_ATCAGAAGTTCGAATCAAATTACGAA	1	0	0	0	0	0	0	0	0	0	0	0	0	0	0	0	0	0	0	0	0
CATTTAATTCGGAAGATTGTTGAGGG_ATCAGAAGTTCGAATCAAATTACGAA	69	8	8	9	8	4	12	6	10	7	7	7	4	4	5	3	0	0	2	0	0
CCTTAAAGATATAATTCCATTCAGGG_ATCAGAAGTTCGAATCAAATTACGAA	26	0	1	2	5	8	10	1	4	8	5	6	0	0	0	0	1	0	0	2	0
TATATAATATGTAACAAATTTGTAAC_ATCAGAAGTTCGAATCAAATTACGAA	41	3	2	0	0	1	5	1	2	1	6	3	3	4	4	6	0	0	0	0	0
ATCTCAAGCTGCAATAATCTTAAGAA_ATCAGAAGTTCGAATCAAATTACGAA	8	2	1	1	0	1	5	0	0	1	2	1	0	0	0	0	0	0	0	0	0
CTCTTAATTATAAAGTCACTTATGCA_ATCAGAAGTTCGAATCAAATTACGAA	60	4	6	5	8	4	15	9	6	4	6	4	3	3	7	6	0	1	0	1	0
AACAGAACAGACAAGGGATTTCGAGT_ATCAGAAGTTCGAATCAAATTACGAA	37	3	4	2	1	0	0	1	0	2	3	2	3	2	0	0	0	0	0	0	0
GGAATAATCAGTAACAGAGTTGATTA_ATCAGAAGTTCGAATCAAATTACGAA	124	14	16	7	30	27	52	16	18	15	18	23	32	12	23	17	9	13	2	0	0
CCGCGAAAAAGAAAGTACATTGATAT_ATCAGAAGTTCGAATCAAATTACGAA	7	1	0	2	1	2	6	5	2	2	4	1	1	1	3	4	1	0	0	0	0
TCATCTATCGGTAAATAGATTGGCTT_ATCAGAAGTTCGAATCAAATTACGAA	1	0	0	0	0	0	0	0	0	0	0	0	0	0	0	0	0	0	0	0	0
AATTTAAGGCACAAGTTGTTTGGATA_ATCAGAAGTTCGAATCAAATTACGAA	69	9	19	3	5	9	16	6	2	9	8	2	2	1	0	1	0	0	0	0	0
GAGGCAACAATAAACATACTTTAGTC_ATCAGAAGTTCGAATCAAATTACGAA	2	0	0	0	0	0	0	0	0	0	0	0	0	0	0	0	0	0	0	0	0
ATGGAAACCGTTAACTTTTTTGTAAA_ATCAGAAGTTCGAATCAAATTACGAA	48	0	1	3	4	2	17	3	4	5	6	1	0	1	0	0	0	1	0	0	0
ACAAAAAGCGGCATAACTTTAATGG_ATCAGAAGTTCGAATCAAATTACGAA	1	0	0	0	0	0	0	0	0	0	0	0	0	0	0	0	0	0	0	0	0
ATTGGAAATTTCAAGGCCTTTTTGTT_ATCAGAAGTTCGAATCAAATTACGAA	3	1	2	0	0	1	3	1	0	0	0	0	0	0	0	0	0	0	0	0	0
AGTCCAACCCTTAAGATGGTTCTGAC_ATCAGAAGTTCGAATCAAATTACGAA	38	4	14	4	11	29	17	9	17	17	5	7	7	6	4	2	2	1	0	0	0
TTGAAAACGGGAAAGTGTTTTGTGAA_ATCAGAAGTTCGAATCAAATTACGAA	24	5	7	0	2	6	15	10	8	7	9	5	6	6	5	4	3	1	0	1	1
GCGGTAAGCTAGAAAGTATTTTGGTT_ATCAGAAGTTCGAATCAAATTACGAA	25	8	9	2	7	8	7	9	8	10	7	9	4	2	3	2	2	1	0	0	0
CTAATATATTAAAGGCTTTGGTAT_ATCAGAAGTTCGAATCAAATTACGAA	1	0	0	0	0	0	0	0	0	0	0	0	0	0	0	0	0	0	0	0	0
TGTTAAACAGCAAACATATTTTAAAT_ATCAGAAGTTCGAATCAAATTACGAA	3	0	0	0	0	0	0	0	0	0	0	0	0	0	0	1	0	0	0	0	0
GAAATAACTTCAAATGATCTTACAGC_ATCAGAAGTTCGAATCAAATTACGAA	97	13	26	9	22	20	34	14	11	10	6	5	5	7	2	5	0	1	0	0	0
TCTAAAACGCCAAATCTGTTTGGTAT_ATCAGAAGTTCGAATCAAATTACGAA	10	0	0	0	0	0	1	0	0	0	0	0	0	0	0	0	0	0	0	0	0
TATATAACTTAAAATCCCATTGGGAC_ATCAGAAGTTCGAATCAAATTACGAA	18	2	11	1	0	0	1	1	0	0	0	0	0	0	0	0	0	0	0	0	0
ATCGAAACGGGTAATTTATTTGCTTT_ATCAGAAGTTCGAATCAAATTACGAA	95	9	16	7	12	11	25	11	9	7	11	5	6	4	8	1	0	3	0	0	0
CTCAAAAAGGCAAAACTTATTTGAGT_ATCAGAAGTTCGAATCAAATTACGAA	16	0	4	1	1	2	3	1	0	0	0	0	0	0	0	0	0	0	0	0	0
ACTTTAATCGCAAATTCGATTATATT_ATCAGAAGTTCGAATCAAATTACGAA	73	2	2	2	4	1	4	1	2	5	2	2	1	0	4	0	0	0	0	0	0
GATTAAATCATAAACTTGGTTACGAG_ATCAGAAGTTCGAATCAAATTACGAA	98	17	34	17	23	27	29	14	12	11	8	12	14	10	24	23	5	7	0	1	2
TACCTAATCTCTAAAAGGTTTAGAAC_ATCAGAAGTTCGAATCAAATTACGAA	1	0	0	0	0	0	0	0	0	0	0	0	0	0	0	0	0	0	0	0	0
TTGCTAAGAATTAAGACTATTTAGAT_ATCAGAAGTTCGAATCAAATTACGAA	68	3	8	4	6	3	11	4	4	4	7	4	2	0	2	1	0	1	0	0	0
CCATAAAATATGAAGGGCCTTACCTA_ATCAGAAGTTCGAATCAAATTACGAA	3	0	0	0	0	0	0	0	0	0	0	0	0	0	0	0	0	0	0	0	0
TCTCCAATCTGCAATCCTGTTTTACA_ATCAGAAGTTCGAATCAAATTACGAA	81	4	14	11	18	8	26	18	15	15	9	9	5	8	5	1	4	1	1	0	0
CTCAAAAAGGTCAATATAATTCCTAC_ATCAGAAGTTCGAATCAAATTACGAA	23	0	2	2	4	3	6	0	2	4	0	0	4	1	1	2	0	3	0	0	0
AGTGCAAACTTCAATCGGATTTGAAC_ATCAGAAGTTCGAATCAAATTACGAA	272	41	71	44	74	83	120	79	127	114	122	88	117	104	116	109	54	35	11	7	1
CATCAAAATCTGAACTTCTTTTCTGG_ATCAGAAGTTCGAATCAAATTACGAA	1	0	0	0	0	0	0	0	0	0	0	0	0	0	0	0	0	0	0	0	0
CTCGAAAAGATGAATTCTATTTTCTG_ATCAGAAGTTCGAATCAAATTACGAA	1	0	0	0	0	0	0	0	0	0	0	0	0	0	0	0	0	0	0	0	0
GGCTTAACATCAAATATTATTATTTG_ATCAGAAGTTCGAATCAAATTACGAA	1	0	0	0	0	0	0	0	0	0	0	0	0	0	0	0	0	0	0	0	0
AGGGTAAAAACTAATTACATTTACAA_ATCAGAAGTTCGAATCAAATTACGAA	1	0	0	0	0	0	0	0	0	0	0	0	0	0	0	0	0	0	0	0	0
GAGGTAAGATAAAACTATTGCTGG_ATCAGAAGTTCGAATCAAATTACGAA	25	4	10	3	11	3	5	5	4	2	4	0	1	1	0	0	0	0	0	0	0
ATCTAAATATGAAACGATGTTGGTAT_ATCAGAAGTTCGAATCAAATTACGAA	47	7	10	8	5	5	6	8	5	1	6	5	7	4	7	8	5	1	2	0	1
TCTTTAATTCAAAATTATATTATGGT_ATCAGAAGTTCGAATCAAATTACGAA	4	0	0	0	0	0	0	0	0	0	1	0	0	0	0	0	0	0	0	0	0
AGTCTAATTAACAATGCAATTCCCCG_ATCAGAAGTTCGAATCAAATTACGAA	81	7	11	12	12	17	14	7	10	7	7	6	6	1	4	5	0	0	0	0	0
GTTGTAATGTAGAATAGTTTTGAGCG_ATCAGAAGTTCGAATCAAATTACGAA	90	17	36	19	26	25	47	22	6	16	4	4	6	6	10	7	1	0	0	0	2
GGCCCAATACACAAGCGTGTTACAGG_ATCAGAAGTTCGAATCAAATTACGAA	104	19	31	9	23	28	29	26	41	19	21	15	27	14	6	8	2	1	2	0	0
GAATGAAATTATAACGTGATTTACAT_ATCAGAAGTTCGAATCAAATTACGAA	1	0	0	0	0	0	0	0	0	0	0	0	0	0	0	0	0	0	0	0	0
TTTAAAATAGATAATTAATTTGTTCT_ATCAGAAGTTCGAATCAAATTACGAA	2	0	0	0	0	0	0	0	0	0	0	1	0	0	0	0	0	0	0	0	0
GACCCAACCCCCAACGTACTTGATAG_ATCAGAAGTTCGAATCAAATTACGAA	103	15	28	5	16	11	11	8	4	4	4	1	9	1	0	1	0	0	1	0	0
AAACCAAGGGCTAAAAACTTGCGTT_ATCAGAAGTTCGAATCAAATTACGAA	1	1	0	0	0	0	0	0	0	0	0	0	1	0	0	0	0	0	0	0	0
TACTAAATTAAAAAACATATTACGTG_ATCAGAAGTTCGAATCAAATTACGAA	48	5	7	2	5	4	6	2	5	2	10	2	4	1	1	0	1	0	0	0	0
ATTGTAACGTAGAAGACCATTGGGTG_ATCAGAAGTTCGAATCAAATTACGAA	26	3	7	7	6	6	11	12	3	7	11	3	6	4	1	2	0	0	0	0	0
TTCAAAAAAGACAACTTAATTTGGTC_ATCAGAAGTTCGAATCAAATTACGAA	10	0	2	1	4	2	7	4	4	5	1	5	1	0	1	0	1	0	0	1	1
GATCCGATATCGGTACTTATTTAAAC_ATCAGAAGTTCGAATCAAATTACGAA	83	11	23	16	14	16	28	8	10	14	15	16	12	6	14	6	1	2	0	0	0
AACAAAAATTACAACATCCTTATATA_ATCAGAAGTTCGAATCAAATTACGAA	11	1	0	1	0	1	0	0	1	0	0	0	0	0	0	3	0	0	0	0	0
TAAGAAAGTCAGAAATAGCTTCAACT_ATCAGAAGTTCGAATCAAATTACGAA	67	13	6	2	8	6	12	6	9	6	4	5	3	0	1	3	2	0	0	0	0
GACTTAACACAGAATCTCATTGCATT_ATCAGAAGTTCGAATCAAATTACGAA	177	27	37	14	47	40	42	58	42	26	27	36	30	12	19	13	9	10	3	1	0
GGGGTAACTCTCAATAACATTTACAA_ATCAGAAGTTCGAATCAAATTACGAA	53	9	4	3	12	4	11	7	3	7	6	3	2	1	0	1	1	0	1	0	0
AAGCGAAATCTGAAGGCCTTTGCGAT_ATCAGAAGTTCGAATCAAATTACGAA	12	0	0	0	2	0	1	2	1	0	1	0	1	0	0	0	0	0	0	0	0
TGGAAAATTTGTAAACGAGTTAGTAA_ATCAGAAGTTCGAATCAAATTACGAA	41	2	2	2	7	4	11	7	8	4	6	4	6	2	8	4	0	2	0	0	0
TGATTAAACTATAATGCTATTAGGAT_ATCAGAAGTTCGAATCAAATTACGAA	16	4	6	3	4	2	4	1	0	0	2	0	1	1	0	1	1	0	0	0	0
TAGTTAACCTTCAAACACATTAAATA_ATCAGAAGTTCGAATCAAATTACGAA	51	2	8	2	4	4	12	1	3	1	4	4	0	1	1	2	0	0	0	0	0
TCTGAAATTGTGAATCGTATTGAAGC_ATCAGAAGTTCGAATCAAATTACGAA	1	0	0	0	0	0	0	0	0	0	0	0	0	0	0	0	0	0	0	0	0
ATTAGAAGATTTAATGGCGTTGCGCG_ATCAGAAGTTCGAATCAAATTACGAA	1	0	0	0	0	0	0	0	0	0	0	0	0	0	0	0	0	0	0	0	0
TGATGAATATGTAAGCGTATTGAGGG_ATCAGAAGTTCGAATCAAATTACGAA	112	19	47	11	22	22	34	19	19	6	18	17	11	18	7	7	3	5	3	3	1
AATTTAATTACAAATTTATTTTCAGC_ATCAGAAGTTCGAATCAAATTACGAA	1	0	0	0	0	0	0	0	0	0	0	0	0	0	0	0	0	0	0	0	0
ATTGGAAGAATAAATTTTGTTTTTTC_ATCAGAAGTTCGAATCAAATTACGAA	1	0	0	0	0	0	0	0	0	0	0	0	0	0	0	0	0	0	0	0	0
TCTAAAATAAAGAAGTACTTTCACGT_ATCAGAAGTTCGAATCAAATTACGAA	69	5	12	6	13	17	29	6	9	7	9	3	2	3	0	1	1	0	0	0	0
TCGTAAAACTTCAATATCATTGCCAT_ATCAGAAGTTCGAATCAAATTACGAA	1	0	0	0	0	0	0	0	0	0	0	0	0	0	0	0	0	0	0	0	0
TAATGAAAGGTAAATACATTTCTCAG_ATCAGAAGTTCGAATCAAATTACGAA	32	1	1	2	5	5	1	0	0	4	4	4	3	1	0	0	0	0	1	0	0
TCTCTATCAAGTAATCTCATTGGAAC_ATCAGAAGTTCGAATCAAATTACGAA	1	0	0	0	0	0	0	0	0	0	0	0	0	0	0	0	0	0	0	0	0
ACAATAAATTAAAATCCTATTAATTT_ATCAGAAGTTCGAATCAAATTACGAA	1	0	0	0	0	0	0	0	0	0	0	0	0	0	0	0	0	0	0	0	0
AGAGAAATATAGAAAATACTTATAGT_ATCAGAAGTTCGAATCAAATTACGAA	4	0	0	0	0	0	0	0	0	0	0	0	0	0	0	0	0	0	0	0	0
CCACAAAAGTAAAATCCTTTTCTTTT_ATCAGAAGTTCGAATCAAATTACGAA	1	0	0	0	0	0	0	0	0	0	0	0	0	0	0	0	0	0	0	0	0
GGGGGAACCGCTAATCAGTTTTGTTG_ATCAGAAGTTCGAATCAAATTACGAA	9	5	1	4	8	1	4	0	0	0	2	0	2	0	1	4	0	0	0	0	0
ATACGAAACTAAAAGCTGATTTTTGT_ATCAGAAGTTCGAATCAAATTACGAA	46	7	7	5	13	8	6	7	3	4	0	1	1	0	0	1	0	0	0	0	0
TTTCCAAGTCAGAACCATTTTCCGCG_ATCAGAAGTTCGAATCAAATTACGAA	164	24	29	19	42	28	45	37	34	20	22	15	15	9	24	12	4	2	3	1	2
TATAGAATTCTCAACTTACTTCGGTT_ATCAGAAGTTCGAATCAAATTACGAA	18	2	3	3	9	3	14	1	6	4	2	1	0	0	2	0	0	0	0	1	0
TAGGTAAGATTTAAGACTTTTGTAAA_ATCAGAAGTTCGAATCAAATTACGAA	1	0	0	0	0	0	0	0	0	0	0	0	0	0	0	0	0	0	0	0	0
AAGACAAGGCGGAAGTGGATTAAGAA_ATCAGAAGTTCGAATCAAATTACGAA	78	5	3	7	17	6	14	8	14	7	3	6	3	0	0	1	0	0	0	0	0
GTCACAATTGCCAAGTGAATTTAGAA_ATCAGAAGTTCGAATCAAATTACGAA	152	19	26	10	23	27	25	31	24	13	17	17	7	10	12	7	5	0	0	0	0
TCTTTAATCTTCAAATTTCTTAAGAG_ATCAGAAGTTCGAATCAAATTACGAA	68	0	3	1	15	9	81	27	38	65	72	153	80	79	310	306	103	140	31	30	80
AAATCAACTGCTAAGATAATTAAGTT_ATCAGAAGTTCGAATCAAATTACGAA	18	1	2	2	2	2	9	2	3	0	3	3	1	1	2	0	0	0	0	0	0
CGCAAAACGATAAAGCAATTTTTAAT_ATCAGAAGTTCGAATCAAATTACGAA	108	0	4	2	3	0	5	7	10	4	4	6	2	1	1	4	1	0	1	1	0
TCAAGAAAGTTAAAAGATCTTACTGC_ATCAGAAGTTCGAATCAAATTACGAA	20	7	6	2	2	3	4	2	4	5	3	2	0	1	3	2	2	0	0	0	0
TTTCCAACATTGAATGTGGTTAATTG_ATCAGAAGTTCGAATCAAATTACGAA	2	0	0	0	0	0	0	0	0	0	0	1	0	0	0	0	0	0	0	0	0
TTGTTAAAAACGAAGAGGTTTCTCTG_ATCAGAAGTTCGAATCAAATTACGAA	52	5	5	5	19	14	42	25	68	59	74	102	65	59	146	138	43	53	7	13	24
AGATTAACCTTGAAGAAATTGGATG_ATCAGAAGTTCGAATCAAATTACGAA	28	4	2	4	12	3	14	5	0	3	6	3	2	0	1	0	0	0	0	0	0
ATTAAAAACCGAAACTCAGTTCAAGG_ATCAGAAGTTCGAATCAAATTACGAA	19	1	1	0	1	0	0	1	0	0	0	0	0	0	0	0	0	0	0	0	0
CGAGAAACCGATAAAAAGTTTGTTTA_ATCAGAAGTTCGAATCAAATTACGAA	10	0	1	0	0	1	3	1	3	1	1	0	0	0	4	2	0	0	0	0	0
TAAAAAATTTGGAACTTGATTTCTGT_ATCAGAAGTTCGAATCAAATTACGAA	14	3	0	0	1	0	3	1	1	0	0	0	0	0	3	0	1	0	0	0	0
GTACTAATTTTTAAGGGTCTTCCGAC_ATCAGAAGTTCGAATCAAATTACGAA	35	1	3	2	3	4	3	1	4	3	5	4	0	1	1	0	0	0	0	0	0
GTGTTAAATTGTAAATGTGTTCTTAG_ATCAGAAGTTCGAATCAAATTACGAA	7	1	4	0	3	0	3	3	0	0	0	0	0	0	0	0	0	0	0	0	0
ATATAAACCCAAAAAATCCTTGACAA_ATCAGAAGTTCGAATCAAATTACGAA	11	0	1	0	3	3	5	1	1	1	2	3	0	2	5	0	0	0	0	0	0
CTTAAAATCCAGAAACAAATTGCGGA_ATCAGAAGTTCGAATCAAATTACGAA	91	9	17	6	14	13	40	18	33	17	15	17	23	19	38	39	8	12	9	2	8
GATACAACTTCAAAGCTACTTTTGTA_ATCAGAAGTTCGAATCAAATTACGAA	25	0	3	1	0	3	4	0	0	0	0	0	0	0	0	0	0	0	0	0	0
TAAAGAATTCTAAACCCGGTTGCTAA_ATCAGAAGTTCGAATCAAATTACGAA	10	1	3	1	1	4	10	2	5	2	2	3	0	3	1	1	0	0	0	0	0
AATCCAAAATATAAAGCATTGATAT_ATCAGAAGTTCGAATCAAATTACGAA	1	0	0	0	0	0	0	0	0	0	0	0	0	0	0	2	0	0	0	0	0
AATTGAAGAAGCAAAGCCGTTGCTTC_ATCAGAAGTTCGAATCAAATTACGAA	64	4	6	5	12	3	8	12	11	10	10	13	5	4	6	7	0	1	0	0	0
CTTCCAAGTGATAAATGAATTCGAAA_ATCAGAAGTTCGAATCAAATTACGAA	1	0	0	0	0	0	0	0	0	0	0	0	0	0	0	0	0	0	0	0	0
AACACAATTATAAACATAATTTTCGC_ATCAGAAGTTCGAATCAAATTACGAA	30	1	0	0	2	0	2	6	4	1	0	4	2	1	4	0	0	1	0	0	0
CAGATAACCTCGAAGCATATTATCCC_ATCAGAAGTTCGAATCAAATTACGAA	33	1	2	1	8	9	8	8	14	4	4	4	4	0	0	3	2	1	2	0	0
GGTTGAAGCGGTAAGAGCGTTTATGC_ATCAGAAGTTCGAATCAAATTACGAA	76	10	26	22	46	66	126	141	223	238	267	299	415	448	796	710	368	388	113	79	196
GCATAAATATGCAATTACATTAACGT_ATCAGAAGTTCGAATCAAATTACGAA	28	3	6	4	3	4	9	16	8	2	1	8	4	4	3	2	1	1	0	0	0
CCCCGAACTTTGAATACATTTGCATT_ATCAGAAGTTCGAATCAAATTACGAA	136	11	16	6	18	9	26	10	17	6	8	6	10	7	9	9	1	1	0	0	0
GTAAAAACAGAGAAGATCGTTGGCGC_ATCAGAAGTTCGAATCAAATTACGAA	16	0	3	3	5	5	11	5	8	3	6	0	3	2	2	6	2	1	0	0	0
CTATAAATGGGTAACCACTTTTTTTG_ATCAGAAGTTCGAATCAAATTACGAA	144	10	25	10	27	27	53	24	47	34	37	42	29	38	50	26	12	6	2	2	1
CCACTAATATGGAACCTTTTTGCACA_ATCAGAAGTTCGAATCAAATTACGAA	10	6	2	1	1	4	0	5	3	2	0	0	1	1	1	0	0	0	0	0	0
ATCTCAATAGTGAACGTTCTTTTTTT_ATCAGAAGTTCGAATCAAATTACGAA	79	0	8	3	13	13	31	11	9	8	9	9	5	2	4	10	1	1	1	0	0
CCGATAATCAGTAATTGCCTTATTTT_ATCAGAAGTTCGAATCAAATTACGAA	79	5	3	7	8	3	24	12	10	4	3	6	3	1	3	6	0	1	0	0	0
GTCTTAAATGGGAATCGGATTACCCG_ATCAGAAGTTCGAATCAAATTACGAA	28	6	3	5	12	11	13	4	11	0	6	1	0	0	0	0	0	0	0	0	0
AGTTCAATTTGAAATTAGTTTCGGGG_ATCAGAAGTTCGAATCAAATTACGAA	131	12	17	11	13	18	35	27	25	20	34	26	23	17	25	35	21	13	6	6	1
CTTTTAACATGAAATCATTTTTTTGC_ATCAGAAGTTCGAATCAAATTACGAA	1	0	0	0	0	0	0	0	0	0	0	0	0	0	0	0	0	0	0	0	0
TCTGTAAATTACAATATAATTTTCTA_ATCAGAAGTTCGAATCAAATTACGAA	1	0	0	0	0	0	0	0	0	0	0	0	0	0	0	0	0	0	0	0	0
GTCGAAAAGCGTAAGGACCTTTTATT_ATCAGAAGTTCGAATCAAATTACGAA	26	0	4	0	3	1	4	0	5	3	1	1	1	2	5	2	0	0	0	0	0
ATTTTAAACAGGAACAATATTTGTAT_ATCAGAAGTTCGAATCAAATTACGAA	99	4	14	3	8	7	14	4	0	3	2	6	1	2	1	2	5	0	1	0	0
AATCGAAGGGGAAAGAGCCTTTGGAT_ATCAGAAGTTCGAATCAAATTACGAA	6	0	0	1	0	0	0	0	0	0	0	0	0	0	0	0	0	0	0	0	0
TGAAGAATGAGAAATGTGTTTGTAAA_ATCAGAAGTTCGAATCAAATTACGAA	59	10	14	5	6	4	15	5	10	6	6	3	1	0	5	1	1	1	0	3	0
GAAATAATCTAAAAGCCAGTTACAAG_ATCAGAAGTTCGAATCAAATTACGAA	82	7	17	8	13	8	26	10	7	7	3	6	4	2	0	0	0	0	0	0	0
GAGTCAATAGTCAAGCCGTTTTTTTG_ATCAGAAGTTCGAATCAAATTACGAA	24	3	0	1	3	4	6	3	3	4	2	3	3	0	0	0	1	2	0	1	0
TTACAAAATAAGAAGTAGATTACGTT_ATCAGAAGTTCGAATCAAATTACGAA	1	0	0	0	0	0	0	0	0	0	0	0	0	0	0	0	0	0	0	0	0
CACCAAATAGGAAAGAGTTTTCGGTG_ATCAGAAGTTCGAATCAAATTACGAA	26	0	2	5	6	9	7	2	1	9	3	7	2	4	1	4	0	0	0	0	0
TGATTAAATCATAATGGAATTATGAC_ATCAGAAGTTCGAATCAAATTACGAA	1	0	0	0	0	0	0	0	0	0	0	0	0	0	0	0	0	0	0	0	0
TATTGAATTGGTAATGCGTTTGCCCC_ATCAGAAGTTCGAATCAAATTACGAA	99	10	19	11	29	21	53	34	57	54	25	30	26	22	75	45	24	31	4	7	10
CTGACAATACGAAATAAGTTTCATTA_ATCAGAAGTTCGAATCAAATTACGAA	51	1	3	1	2	0	1	3	0	1	0	0	0	0	0	0	0	0	0	0	0
CGTCAAATTAAAAATGTTGTTACATA_ATCAGAAGTTCGAATCAAATTACGAA	1	0	0	0	0	0	0	0	0	0	0	0	0	0	0	0	0	0	0	0	0
GCGATAAAGAGGAAGTATGTTCGGGG_ATCAGAAGTTCGAATCAAATTACGAA	86	19	35	9	17	19	26	19	22	10	11	3	9	6	7	4	1	1	0	0	0
GCTGTAAACCTCAAGCAGTTTGATCT_ATCAGAAGTTCGAATCAAATTACGAA	63	14	20	8	16	15	34	20	21	14	13	17	18	9	13	4	2	1	0	0	0
TATGCAAGCTTAAAGGGTTTTGCAGA_ATCAGAAGTTCGAATCAAATTACGAA	1	0	0	0	0	0	0	0	0	0	0	0	0	0	0	0	0	0	0	0	0
TTTACAATACGGAATTCAATTGCGGG_ATCAGAAGTTCGAATCAAATTACGAA	39	8	2	3	5	4	7	3	8	4	6	1	0	1	2	1	3	0	0	1	0
GTGGAAAATACCAAGGGACTTCGCGA_ATCAGAAGTTCGAATCAAATTACGAA	12	2	5	5	5	6	4	2	3	0	0	0	0	0	0	0	0	0	0	0	0
CCGCTAACCGGCAAATCACTTCAGGC_ATCAGAAGTTCGAATCAAATTACGAA	32	3	2	1	4	2	7	2	0	2	3	3	7	2	8	2	4	1	0	0	0
ACGATAAGACTGAAGAACATTTGTCC_ATCAGAAGTTCGAATCAAATTACGAA	143	26	33	14	15	11	36	14	27	13	16	14	18	32	33	20	17	16	4	5	5
TAAATAAGCTAGAATCCGTTTTATAT_ATCAGAAGTTCGAATCAAATTACGAA	14	0	2	1	0	0	1	0	1	0	0	0	0	0	0	0	0	0	0	0	0
CAGCTAAAGTGTAACTGAGTTCGTAG_ATCAGAAGTTCGAATCAAATTACGAA	1	0	0	0	0	0	0	0	0	0	0	0	0	0	0	0	0	0	0	0	0
GTTCTAATCCAGAACCTCTTTAGAAC_ATCAGAAGTTCGAATCAAATTACGAA	82	9	15	5	23	19	28	27	33	16	14	16	5	11	7	5	1	2	2	0	0
GGCACAACGGATAAGTTTGTTCTCCG_ATCAGAAGTTCGAATCAAATTACGAA	16	2	1	0	4	4	0	1	2	0	0	0	0	0	0	0	0	0	0	0	0
GCGCCAATCATCAATAATGTTGGTGG_ATCAGAAGTTCGAATCAAATTACGAA	44	5	4	0	0	0	4	0	0	0	1	0	0	0	0	0	0	0	0	0	0
AGTCAAACCGCAAAGGCTATTTAGAA_ATCAGAAGTTCGAATCAAATTACGAA	24	0	8	3	5	2	7	6	6	3	0	2	2	0	2	1	0	0	0	0	0
GCCAAAATACTCAACATACTTTAAAT_ATCAGAAGTTCGAATCAAATTACGAA	17	0	3	0	2	2	3	2	0	5	1	2	0	0	0	2	0	0	0	0	0
GATCGAACTTACAACATTTTTCGCTC_ATCAGAAGTTCGAATCAAATTACGAA	39	9	7	6	8	8	17	6	12	3	2	3	0	0	0	0	0	0	0	0	0
CCATGAACCAGTAACTCATTTTTTTT_ATCAGAAGTTCGAATCAAATTACGAA	10	0	0	1	0	0	2	0	0	0	0	0	0	0	0	0	0	0	0	0	0
TTGCTAAATCTGGAATGAATTTAGAGG_ATCAGAAGTTCGAATCAAATTACGAA	48	9	7	5	12	14	27	4	19	10	8	5	5	7	10	7	3	4	0	0	0
TTTCAAAAATTTAACGGGATTTCTAT_ATCAGAAGTTCGAATCAAATTACGAA	2	0	0	0	1	0	0	0	0	0	0	1	0	0	0	1	1	0	0	0	0
TTGAAAAGAATCAACCGGGTTCGGAG_ATCAGAAGTTCGAATCAAATTACGAA	20	1	1	3	2	3	3	1	0	1	3	3	2	0	2	3	1	0	1	0	0
ATGCCAAAGACGAAGCCCGTTAGTTC_ATCAGAAGTTCGAATCAAATTACGAA	66	4	12	5	6	7	17	18	22	14	11	11	13	15	23	19	17	6	7	1	0
AGTATAAAGAGAAAAGTCCTTACTCA_ATCAGAAGTTCGAATCAAATTACGAA	97	7	13	16	13	10	15	26	23	11	15	22	10	2	17	4	3	1	0	0	3
CCGTAAACACATAATGGCTTTCGGTG_ATCAGAAGTTCGAATCAAATTACGAA	24	3	5	2	3	3	5	1	6	1	0	0	0	0	1	3	0	2	1	0	1
GTTTCAATGAGCAACCGCCTTGGGTT_ATCAGAAGTTCGAATCAAATTACGAA	23	1	5	4	5	2	10	6	11	7	8	6	7	6	5	0	1	1	0	2	0
TAACCAAAAATAATCTCATTAGTCA_ATCAGAAGTTCGAATCAAATTACGAA	82	16	13	7	15	16	17	17	7	8	5	9	3	3	0	0	0	0	0	0	0
ACTGCAACAGTTAATATAATTCAAAT_ATCAGAAGTTCGAATCAAATTACGAA	24	0	0	0	0	0	1	0	0	0	0	3	0	0	0	0	0	0	0	0	0
GCTTAAAAGTGAAAAAAACTTTACTTT_ATCAGAAGTTCGAATCAAATTACGAA	1	0	0	0	0	0	0	0	0	0	0	0	0	0	0	0	0	0	0	0	0
AGACAAACAAAAAACTTTATTAGGCT_ATCAGAAGTTCGAATCAAATTACGAA	1	0	0	0	0	0	0	0	0	0	0	0	0	0	0	0	0	0	0	0	0
ACATGAAGGCACAATAACGTTGTTTA_ATCAGAAGTTCGAATCAAATTACGAA	68	5	10	2	6	11	10	13	8	8	3	1	0	1	1	0	0	1	0	0	0
TAACTAAAACGTAATCGCTTTCACTG_ATCAGAAGTTCGAATCAAATTACGAA	7	0	0	0	0	0	0	0	0	0	0	0	0	0	0	0	0	0	0	0	0
ATCGTAAAGTGTAACTAATTTTTACG_ATCAGAAGTTCGAATCAAATTACGAA	32	11	12	2	11	8	19	2	3	3	5	3	1	0	1	0	0	0	0	0	0
ACCCGAATGGAAAAGGTAATTAGACC_ATCAGAAGTTCGAATCAAATTACGAA	22	3	4	2	16	10	13	5	5	5	3	5	5	4	7	4	0	1	0	0	0
CAATAAATCCCCAAATTACTTGGGGA_ATCAGAAGTTCGAATCAAATTACGAA	79	9	4	3	2	1	5	4	5	0	3	5	4	3	3	3	1	0	0	0	0
AAGGTAAATCTAAAGGTCCTTAAGGA_ATCAGAAGTTCGAATCAAATTACGAA	31	2	2	1	1	1	9	1	2	0	1	0	0	0	0	0	0	0	0	0	0
TTCATAAGCTGCAAGAATTTTCCGAG_ATCAGAAGTTCGAATCAAATTACGAA	60	3	12	4	8	15	18	14	12	12	9	11	15	9	11	10	4	6	0	1	0
TTTATAACTTATAAGGGTTTTTCAGT_ATCAGAAGTTCGAATCAAATTACGAA	28	0	2	0	2	2	6	4	4	1	0	4	2	1	3	2	1	0	0	0	0
TGGCTAACGCACAATTTCTTTCTGCT_ATCAGAAGTTCGAATCAAATTACGAA	49	9	18	5	20	9	19	7	19	16	15	21	15	18	26	24	5	13	1	1	4
CCCGAAACCACAAATCTCTTTATCCA_ATCAGAAGTTCGAATCAAATTACGAA	35	1	4	1	2	0	0	0	0	0	0	0	0	0	0	0	0	0	0	0	0
GAATAAAGCTCTAAAGTCGTTGCAGC_ATCAGAAGTTCGAATCAAATTACGAA	81	17	14	6	9	13	16	7	11	4	7	8	8	9	11	10	0	1	0	0	0
CCGGTAAAGACAAAGTCATTTTTCAA_ATCAGAAGTTCGAATCAAATTACGAA	89	4	4	7	12	5	13	10	19	7	8	7	4	2	2	1	1	0	0	0	0
ATCCGAATGAGGAAACTGGTTCGAAA_ATCAGAAGTTCGAATCAAATTACGAA	22	1	6	4	5	8	28	5	8	18	17	17	20	21	36	50	17	21	5	7	10
CTCGCAAATCGTAACATTGTTACGGC_ATCAGAAGTTCGAATCAAATTACGAA	13	2	10	6	8	12	19	5	10	10	4	4	9	3	1	3	1	0	0	0	0
GGATCAATCGTTAACAGCCTTTATGT_ATCAGAAGTTCGAATCAAATTACGAA	70	12	24	15	43	61	145	98	185	164	207	257	287	297	579	572	277	235	97	74	136
TTAATAAACGAGAACGGGTTTTCCCG_ATCAGAAGTTCGAATCAAATTACGAA	4	0	4	1	2	0	0	0	0	1	0	0	0	0	0	0	0	0	0	0	0
TGTAAAAACTGAAAGGAACTTTGAGGA_ATCAGAAGTTCGAATCAAATTACGAA	23	2	4	3	4	1	4	2	0	1	2	0	0	0	0	0	0	0	0	0	0
CCTGAAAAGTTGAAACCATTTTAATC_ATCAGAAGTTCGAATCAAATTACGAA	1	0	0	0	0	0	0	0	0	0	0	0	0	0	0	0	0	0	0	0	0
TCGTGAACTATGAAGTGTTTTCGTGG_ATCAGAAGTTCGAATCAAATTACGAA	50	7	20	8	18	14	18	4	6	7	4	14	11	6	1	7	1	4	1	0	4
TACTAAAGGAGGAATACAATTGGTCC_ATCAGAAGTTCGAATCAAATTACGAA	17	3	3	2	2	1	1	0	0	0	0	0	0	0	0	0	0	0	0	0	0
TAGCCAAGGAAAAATATTGTTTGGCG_ATCAGAAGTTCGAATCAAATTACGAA	177	16	35	22	38	20	36	14	26	12	9	9	10	10	5	10	2	0	1	0	0
TGTGAAAATACCAAAATTGTTGTCTT_ATCAGAAGTTCGAATCAAATTACGAA	1	0	0	0	0	0	0	0	0	0	0	0	0	0	0	0	0	0	0	0	0
AGCAAAACAAGTAATGAGCTTTTTAG_ATCAGAAGTTCGAATCAAATTACGAA	1	0	0	0	0	0	0	0	0	0	0	0	0	0	0	0	0	0	0	0	0
TTCTCAATATTAAAGCAGGTTGTTCT_ATCAGAAGTTCGAATCAAATTACGAA	52	7	7	3	9	2	14	4	6	3	4	1	2	2	4	2	1	0	0	0	0
CCTTCAAGCACTAACAAATTTGGGA_ATCAGAAGTTCGAATCAAATTACGAA	20	2	3	0	2	9	5	1	0	1	0	0	1	0	2	0	0	0	0	0	0
TCGCAAAACTAAAATCAAGTTTCGGT_ATCAGAAGTTCGAATCAAATTACGAA	36	5	1	3	5	4	9	0	1	1	0	0	0	1	0	0	0	0	0	0	0
CGGATCCGATATCGGTACCTTTAATC_ATCAGAAGTTCGAATCAAATTACGAA	85	21	47	10	35	22	25	23	11	17	16	13	24	15	15	7	4	5	1	2	0
CAGCAAAAGTGTAAATAAGTTTGGAG_ATCAGAAGTTCGAATCAAATTACGAA	1	0	0	0	0	0	0	0	0	0	0	0	0	0	0	0	0	0	0	0	0
ATACGAATGTAGAATGGTCTTGGTTG_ATCAGAAGTTCGAATCAAATTACGAA	199	41	66	23	47	45	68	35	51	9	9	19	9	4	7	4	0	3	0	0	0
GTTCTAATCTATAATTTGTTTGTCAA_ATCAGAAGTTCGAATCAAATTACGAA	1	0	0	0	0	0	0	0	0	0	0	0	0	0	0	0	0	0	0	0	0
GGGCAAAAAACGAATATTATTGTCTT_ATCAGAAGTTCGAATCAAATTACGAA	14	1	1	2	1	0	0	0	0	2	2	1	2	1	0	0	0	1	0	0	0
GGCAGAAAACGGAAGTGCGTTGGTGT_ATCAGAAGTTCGAATCAAATTACGAA	86	9	29	13	17	24	24	20	16	12	11	16	8	15	13	7	3	3	2	1	0
GACCAAACATTCAACCTTCTTGTACC_ATCAGAAGTTCGAATCAAATTACGAA	31	1	11	7	5	6	8	15	7	1	5	11	2	7	2	2	0	0	0	0	0
AAATTAAGAATAAACATGTTTGGACC_ATCAGAAGTTCGAATCAAATTACGAA	74	7	7	3	9	8	15	9	4	3	2	7	7	6	19	12	5	6	1	0	0
TTTCAAACTTGGAATTCGATTAGTAA_ATCAGAAGTTCGAATCAAATTACGAA	33	5	1	2	3	4	0	1	0	0	0	0	0	0	0	0	0	0	0	0	0
CTCAATAAGTTTAATGGACTTTTATT_ATCAGAAGTTCGAATCAAATTACGAA	1	0	0	0	0	0	0	0	0	0	0	0	0	0	0	0	0	0	0	0	0
GTGAAAATTTCGAATGCCGTTGTACT_ATCAGAAGTTCGAATCAAATTACGAA	67	7	16	4	10	12	19	20	7	6	9	8	5	5	4	2	2	1	0	0	0
CTCACAATAGTTAAAAACCTTAGAGT_ATCAGAAGTTCGAATCAAATTACGAA	6	0	3	4	3	1	8	3	2	2	2	4	5	2	1	1	0	0	0	0	0
CGGGTAAACACGAA_ATCAGAAGTTCGAATCAAATTACGAA	2	0	0	0	0	0	0	0	0	0	0	0	0	0	0	0	0	0	0	0	0
ACCTAAACACCAAAGATTATTAATAA_ATCAGAAGTTCGAATCAAATTACGAA	2	0	0	1	0	0	0	0	0	0	0	0	0	0	0	0	0	0	0	0	0
CAATAAATATACAATAGAATTGTCTA_ATCAGAAGTTCGAATCAAATTACGAA	1	0	0	0	0	0	0	0	0	0	0	0	0	0	0	0	0	0	0	0	0
AGTTAAATCTCTAATGCAATTTTCAG_ATCAGAAGTTCGAATCAAATTACGAA	30	2	6	1	6	16	27	16	26	16	17	22	35	37	65	55	29	34	11	12	15
TCAATAAATATTAAGAATCTTGGTAC_ATCAGAAGTTCGAATCAAATTACGAA	89	2	12	7	9	8	21	6	8	5	6	8	5	4	14	7	0	0	0	0	0
TTGCTAAAGAGTAATAGTATTTCAAT_ATCAGAAGTTCGAATCAAATTACGAA	1	0	0	0	0	0	0	0	0	0	0	0	0	0	0	0	0	0	0	0	0
AATTTAAACTGCAATCAGTTTGGTGT_ATCAGAAGTTCGAATCAAATTACGAA	56	6	6	6	7	9	16	16	7	7	4	7	6	5	0	2	0	0	0	0	0
GCATCAACAATCAAGCCCATTTTGTG_ATCAGAAGTTCGAATCAAATTACGAA	19	5	13	1	8	9	6	8	7	5	7	0	1	2	4	4	2	0	0	0	0
CGGCGAATAGTTAAATTATTTGATGA_ATCAGAAGTTCGAATCAAATTACGAA	9	0	0	1	0	1	5	0	1	3	1	2	0	1	1	1	0	0	0	0	0
CTTTTAAAACTCAACGTGCTTTAGGC_ATCAGAAGTTCGAATCAAATTACGAA	114	11	15	11	19	13	26	17	21	14	12	13	14	4	11	4	0	0	0	0	0
GCAATAAGCAGGAATTCTATTGTCTT_ATCAGAAGTTCGAATCAAATTACGAA	1	0	0	0	0	0	0	0	0	0	0	0	0	0	0	0	0	0	0	0	0
TAGCAAAAACTCAAAATGCTTGTATA_ATCAGAAGTTCGAATCAAATTACGAA	6	0	1	0	1	3	4	1	0	1	0	1	0	0	0	0	0	0	0	0	0
AGCTTAAAATTTAATATTTTTATAAT_ATCAGAAGTTCGAATCAAATTACGAA	1	0	0	0	0	0	0	0	0	0	0	0	0	0	0	0	0	0	0	0	0
TCAAGAACACGTAATCGAGTTCCAAC_ATCAGAAGTTCGAATCAAATTACGAA	6	1	0	0	0	0	0	0	0	0	0	0	0	0	0	0	0	0	0	0	0
ACCTAAATAATAAAATATGTTCGATG_ATCAGAAGTTCGAATCAAATTACGAA	10	0	0	0	1	0	1	2	2	0	1	2	0	0	0	0	0	0	0	0	0
GGGCGAAGCAAGAATCGTCTTTTTAG_ATCAGAAGTTCGAATCAAATTACGAA	1	0	0	0	0	0	0	0	0	0	0	0	0	0	0	0	0	0	0	0	0
GCCCGAACGGATAAACCCGTTTACGC_ATCAGAAGTTCGAATCAAATTACGAA	10	1	0	0	2	1	0	1	2	2	0	0	0	0	0	0	0	0	0	0	0
AGTTCAACACTCAACAGGTTTTATGG_ATCAGAAGTTCGAATCAAATTACGAA	97	11	21	9	20	22	17	7	5	7	11	6	8	1	3	0	0	1	0	0	0
CTGCAAAAGTTTAATGCTTTTGTCTG_ATCAGAAGTTCGAATCAAATTACGAA	1	0	0	0	0	0	0	0	0	0	0	0	0	0	0	0	0	0	0	0	0
TATCAAATCTACAAGGGGTTTGAGTT_ATCAGAAGTTCGAATCAAATTACGAA	31	3	6	2	11	3	10	6	4	3	1	2	7	3	5	4	4	1	0	0	2
ATATTAACTTAAAAGATGTTTGATGT_ATCAGAAGTTCGAATCAAATTACGAA	1	0	0	0	0	0	0	0	0	0	0	0	0	0	0	0	0	0	0	0	0
ACATAAATCGCGAATCTATTTTAACT_ATCAGAAGTTCGAATCAAATTACGAA	12	2	1	0	1	1	6	1	0	2	0	3	3	1	6	3	1	0	0	0	0
CAAAGAATCGGAAATGAAATTTTCTT_ATCAGAAGTTCGAATCAAATTACGAA	25	0	2	1	2	1	6	1	3	1	0	1	0	0	1	0	0	0	0	0	0
CCGTTAACTGGGAACGTGGTTTGTGG_ATCAGAAGTTCGAATCAAATTACGAA	34	3	8	5	3	3	5	5	1	2	5	0	0	0	4	1	1	0	0	0	0
GTTACAACAAGCAATGGGATTCGTGT_ATCAGAAGTTCGAATCAAATTACGAA	38	8	8	0	12	13	9	1	8	8	4	1	1	2	6	3	1	0	0	0	0
AAAAAAAACACTAAAATGATTATGTC_ATCAGAAGTTCGAATCAAATTACGAA	1	0	0	0	0	0	0	0	0	0	0	1	0	0	0	0	0	0	0	0	0
CAGCGAATACCGAAAATACTTTTAT_ATCAGAAGTTCGAATCAAATTACGAA	2	0	0	0	0	0	0	0	0	0	0	0	0	0	0	0	0	0	0	0	0
AAACTAATCGGAAAGCTAATTTTAGA_ATCAGAAGTTCGAATCAAATTACGAA	41	6	7	0	11	5	14	11	14	6	6	8	4	1	7	4	2	2	0	1	0
TTAACAAAAGTTAATCACGTTGGGCG_ATCAGAAGTTCGAATCAAATTACGAA	78	15	34	7	26	27	32	26	27	21	16	12	16	13	9	10	5	5	0	0	0
TACCTAAATTTCAATAAGGTTGCTTT_ATCAGAAGTTCGAATCAAATTACGAA	39	0	1	1	4	10	9	6	7	3	4	7	2	3	3	0	1	0	0	0	0
TGTTTAATAGAAAATGAGATTTTTGG_ATCAGAAGTTCGAATCAAATTACGAA	1	0	0	0	0	0	0	0	0	0	0	0	0	0	0	0	0	0	0	0	0
AAGTAAATGGTTAATTGGTTTTCATA_ATCAGAAGTTCGAATCAAATTACGAA	1	0	0	0	0	0	0	0	0	0	0	0	0	0	0	0	0	0	0	0	0
TACGTAAGATAGAAGAAGTTTTTTCC_ATCAGAAGTTCGAATCAAATTACGAA	34	3	6	2	6	2	7	2	9	1	0	0	0	0	0	1	0	1	0	0	0
GCAGCAATGCCGAAACGTATTGCTAT_ATCAGAAGTTCGAATCAAATTACGAA	59	10	14	6	18	10	7	7	15	5	4	5	4	3	5	0	0	0	0	0	0
CTTACAAATGCTAACGTCTTTCGATG_ATCAGAAGTTCGAATCAAATTACGAA	62	15	19	13	24	21	25	8	6	4	5	5	0	0	5	3	2	0	0	0	0
CCGAGAACTGTCAAGGAGTTTATCG_ATCAGAAGTTCGAATCAAATTACGAA	1	0	0	0	0	0	0	0	0	0	0	0	0	0	0	0	0	0	0	0	0
AAAACAATGTATAAATTCTTTACAGA_ATCAGAAGTTCGAATCAAATTACGAA	1	0	0	0	0	0	0	0	0	0	0	0	0	0	0	0	0	0	0	0	0
CAAATAAACCGCAAAATGCTTGTACG_ATCAGAAGTTCGAATCAAATTACGAA	1	0	0	0	0	0	0	0	0	0	0	0	0	0	0	0	0	0	0	0	0
AGGAAAACACTTAAACGTATTCACCC_ATCAGAAGTTCGAATCAAATTACGAA	57	10	17	3	9	6	6	10	8	1	2	1	0	1	0	0	0	0	0	0	0
TTGAAAAATGGTAATTCGGTTTCTTT_ATCAGAAGTTCGAATCAAATTACGAA	1	0	0	0	0	0	0	0	0	0	0	0	0	0	0	0	0	0	0	0	0
ACGTTAAATTACAAATTTTTGTTT_ATCAGAAGTTCGAATCAAATTACGAA	1	0	0	0	0	0	0	0	0	0	0	0	0	0	0	0	0	0	0	0	0
GATGTAATAAGAAACAAGTTTGCGTT_ATCAGAAGTTCGAATCAAATTACGAA	32	12	15	5	13	9	30	18	12	14	18	10	6	11	19	9	3	1	0	0	0
ACTCCAACCTCCAAAATGTTTTATTT_ATCAGAAGTTCGAATCAAATTACGAA	69	0	2	3	0	2	12	4	2	2	8	6	0	1	3	0	1	1	0	0	0
ACTACAAAGTCGAAGGCTCTTGGGGC_ATCAGAAGTTCGAATCAAATTACGAA	1	0	0	0	0	0	0	0	0	0	0	0	0	0	0	0	0	0	0	0	0
GATTTAATAGTTAAAGTTTTTTACCA_ATCAGAAGTTCGAATCAAATTACGAA	1	1	1	0	0	0	0	1	0	0	0	0	0	0	0	0	0	0	0	0	0
TCTAGAAGATGGAATGTAGTTAGGGT_ATCAGAAGTTCGAATCAAATTACGAA	76	13	25	23	29	20	43	19	18	14	19	17	27	19	31	44	29	22	2	0	1
ATATTAAACACGAACTCCATTTTTAT_ATCAGAAGTTCGAATCAAATTACGAA	1	0	0	0	0	0	0	0	0	0	0	0	0	0	0	0	0	0	0	0	0
AGGTGAATCAACAATCTAGTTACAAA_ATCAGAAGTTCGAATCAAATTACGAA	90	8	22	9	17	10	17	12	12	9	6	3	4	3	10	2	0	0	1	0	0
CATCCAAGCCGAAAGGCTATTATGAG_ATCAGAAGTTCGAATCAAATTACGAA	1	0	0	0	0	0	0	0	0	0	0	0	0	0	0	0	0	0	0	0	0
AGTATAATTTACAAGTAATTTTGGTA_ATCAGAAGTTCGAATCAAATTACGAA	1	0	0	0	0	0	0	0	0	0	0	0	0	0	0	0	0	0	0	0	0
TCTATAACCAGCAACTTGTTTGACCT_ATCAGAAGTTCGAATCAAATTACGAA	87	5	9	2	12	6	11	9	4	5	9	9	11	3	4	2	2	2	0	1	0
GATACAACTGGGAAGGGTTTTAGGTG_ATCAGAAGTTCGAATCAAATTACGAA	1	0	0	0	0	0	0	0	0	0	0	0	0	0	0	0	0	0	0	0	0
TTTACAAACAATAATCAACTTGGAGT_ATCAGAAGTTCGAATCAAATTACGAA	11	2	1	3	3	2	4	0	2	2	1	0	1	0	1	0	0	0	0	0	0
CACTCAATATTCAACTAGATTGAGTT_ATCAGAAGTTCGAATCAAATTACGAA	26	4	3	0	2	4	4	4	5	7	5	6	2	1	1	3	0	0	0	0	0
AACTTAAGGCTAAATGCATTTGGTGG_ATCAGAAGTTCGAATCAAATTACGAA	213	28	52	26	40	51	61	41	0	29	24	24	23	31	14	21	7	14	3	1	3
ATACTAATTAAAAACCATTTTGTTCG_ATCAGAAGTTCGAATCAAATTACGAA	18	1	0	2	0	1	0	0	0	0	0	0	0	0	0	0	0	0	0	0	0
ACGAGAAAATGCAAGGTTCTTTACGG_ATCAGAAGTTCGAATCAAATTACGAA	54	7	11	2	5	8	10	4	3	4	5	3	2	1	0	0	1	0	0	0	0
TAGCCAATTTTCAACGTTCTTTAGGA_ATCAGAAGTTCGAATCAAATTACGAA	5	3	1	3	5	2	6	1	4	2	2	1	0	0	0	0	0	0	0	0	0
TATCTAACTCCGAATCAAGTTCGATT_ATCAGAAGTTCGAATCAAATTACGAA	1	0	0	0	0	0	0	0	0	0	0	0	0	0	0	0	0	0	0	0	0
TCATCAATGGGTAAGCAGTTTTTAAC_ATCAGAAGTTCGAATCAAATTACGAA	22	3	3	1	0	0	0	1	0	0	0	0	0	0	0	0	0	0	0	0	0
TCGGAAATGGTTAAAAGGATTTGGCT_ATCAGAAGTTCGAATCAAATTACGAA	18	2	7	2	9	7	18	8	14	9	12	9	7	3	11	12	4	3	1	0	0
GTGTAAATGATTAACGCATTTTATAA_ATCAGAAGTTCGAATCAAATTACGAA	10	0	1	0	1	0	0	0	0	0	0	0	0	0	0	0	0	0	0	0	0
CCATCAAACACGAAGAATCTTATAAT_ATCAGAAGTTCGAATCAAATTACGAA	7	0	0	0	0	0	0	0	0	0	0	0	0	0	1	1	0	0	0	0	0
ATGACAAAGTCTAATATGGTTGGGTA_ATCAGAAGTTCGAATCAAATTACGAA	18	2	3	2	3	3	5	2	0	1	0	0	0	0	0	0	0	0	0	0	0
TCCTAAAGTCGGAATGTCGTTTGCCC_ATCAGAAGTTCGAATCAAATTACGAA	98	14	33	7	23	20	16	9	7	8	12	3	5	5	2	0	0	0	2	0	1
ACTCTAAAACTTAACGGATTTACAAT_ATCAGAAGTTCGAATCAAATTACGAA	16	3	0	0	1	1	2	0	0	0	0	0	0	0	0	0	0	0	0	0	0
ACCCTAAGGGTGAATTAGTTTGCCTG_ATCAGAAGTTCGAATCAAATTACGAA	83	16	20	17	67	71	155	127	274	201	281	314	369	390	805	700	435	389	152	103	190
ATGCGAATATGGAAATTTCTTCCCAG_ATCAGAAGTTCGAATCAAATTACGAA	111	12	12	7	16	18	37	16	26	11	11	9	7	4	9	5	0	0	0	0	0
AACCGAACTCGTAAAGTGTTTCAAAA_ATCAGAAGTTCGAATCAAATTACGAA	29	2	3	4	6	6	10	0	1	3	1	1	7	1	2	0	0	0	0	0	0
GCTTAAAACGATAAGTCTTTTCGTAT_ATCAGAAGTTCGAATCAAATTACGAA	26	5	11	3	9	12	11	5	3	7	4	9	6	2	5	0	0	2	1	0	0
AGATCAAAGGGGAACTGCGTTCGCAG_ATCAGAAGTTCGAATCAAATTACGAA	17	8	7	2	6	3	0	1	0	0	1	1	2	0	0	0	0	0	0	0	0
CACGGAATAGCGAAAAAGCTTATCTC_ATCAGAAGTTCGAATCAAATTACGAA	47	7	19	10	16	17	44	29	40	31	23	30	32	29	64	64	9	18	2	4	9
TCTGCAAATTGTAAGTACTTTAAGTG_ATCAGAAGTTCGAATCAAATTACGAA	29	2	1	4	4	3	4	3	4	4	2	0	0	0	0	0	0	0	0	0	0
ATTCTAACACGCAAATAAATTGCTGA_ATCAGAAGTTCGAATCAAATTACGAA	1	0	0	0	0	0	0	0	0	0	0	0	0	0	0	0	0	0	0	0	0
AGACCAACTCGTAACATATTTCGGAC_ATCAGAAGTTCGAATCAAATTACGAA	74	4	9	1	1	0	0	2	2	1	0	1	0	0	3	1	0	0	0	0	0
TTTATAAGAGTTAAACTGGTTCACAC_ATCAGAAGTTCGAATCAAATTACGAA	129	12	30	17	16	18	19	10	10	4	6	9	10	3	6	1	0	0	0	0	0
CTCTCAACCCTTAATAATCTTTGTAG_ATCAGAAGTTCGAATCAAATTACGAA	16	4	1	0	0	4	9	1	4	2	2	0	0	0	0	0	0	0	0	0	0
ATTCTAATACTTAATCGCGTTTTCTA_ATCAGAAGTTCGAATCAAATTACGAA	1	0	0	0	0	0	0	0	0	0	0	0	0	0	0	0	0	0	0	0	0
AGGTTAAGAGCCAAAGCAGTTTTCAG_ATCAGAAGTTCGAATCAAATTACGAA	123	14	19	17	22	11	21	10	8	1	6	2	3	3	4	1	2	1	0	0	1
CTGTAAACACTTAAGTTCATTTGGGC_ATCAGAAGTTCGAATCAAATTACGAA	132	14	23	9	17	20	28	13	8	4	2	1	5	3	1	2	0	1	2	0	0
CGTACAACAAAAAACAATCTTGTGTG_ATCAGAAGTTCGAATCAAATTACGAA	236	21	38	19	34	21	46	19	25	20	23	25	18	14	12	9	3	9	1	0	0
TCGAGAATGCCGAATCGTATTATTGG_ATCAGAAGTTCGAATCAAATTACGAA	58	7	12	8	9	7	20	5	11	12	13	6	9	4	4	7	0	3	0	2	1
CTATAAAAAGGGAAGTAATTTGGTGA_ATCAGAAGTTCGAATCAAATTACGAA	105	12	23	12	18	17	38	21	22	13	19	21	12	3	26	18	4	1	1	2	0
ATTACAATTGTCAACAACATTAATGT_ATCAGAAGTTCGAATCAAATTACGAA	87	15	18	4	13	14	23	8	14	25	20	17	7	17	13	9	2	5	3	1	0
ATTGCAATCGGAAATATGTTTTAACG_ATCAGAAGTTCGAATCAAATTACGAA	6	0	1	0	7	3	2	6	2	3	3	3	0	0	0	0	0	1	0	0	0
TTAAGAATTTTCAATCTGCTTCAAAA_ATCAGAAGTTCGAATCAAATTACGAA	24	3	3	1	5	1	4	2	3	2	0	0	1	1	1	1	0	0	0	0	0
ATGGGAAGTCACAAACGGATTAACGC_ATCAGAAGTTCGAATCAAATTACGAA	46	9	9	8	11	11	18	6	15	3	1	1	1	5	0	7	0	0	0	0	0
ATATAAATAATTAAGACACTTTCGAC_ATCAGAAGTTCGAATCAAATTACGAA	27	1	1	0	0	0	3	0	3	2	0	0	0	0	0	0	0	0	0	0	0
AGCGTAATAATAAATCCTTTTGAGGG_ATCAGAAGTTCGAATCAAATTACGAA	23	7	6	1	3	1	4	3	0	2	0	0	0	0	0	0	0	0	0	0	0
CGCCGAACTACTAATTTATTTCATGG_ATCAGAAGTTCGAATCAAATTACGAA	70	7	8	2	10	6	24	15	14	8	17	14	11	4	13	16	0	3	1	0	0
TTGTGAATGTATAATCTTCTTCGTAC_ATCAGAAGTTCGAATCAAATTACGAA	2	3	12	3	0	2	6	4	2	4	3	0	1	1	0	0	0	0	0	0	0
TAGATAAAGTGGAAAGATGTTATTGA_ATCAGAAGTTCGAATCAAATTACGAA	11	9	6	4	2	3	9	1	4	1	4	2	1	0	0	0	0	0	0	0	0
TTATAAACATTAAATAGTTTTAGCAT_ATCAGAAGTTCGAATCAAATTACGAA	36	2	1	2	1	0	4	2	1	5	2	2	3	1	1	2	0	0	0	0	0
TATGTAAATCATAACCTTTTTGTTTC_ATCAGAAGTTCGAATCAAATTACGAA	7	0	3	4	13	4	11	4	7	1	0	3	3	2	3	1	1	1	0	0	0
ATTGTAACTTTTAACGCCGTTTAGTA_ATCAGAAGTTCGAATCAAATTACGAA	1	0	0	0	0	0	0	0	0	0	0	0	0	0	0	0	0	0	0	0	0
GTTTCAAACTGAAAAACAATTTTGCG_ATCAGAAGTTCGAATCAAATTACGAA	1	0	1	0	0	1	0	0	0	1	0	0	0	0	0	0	0	0	0	0	0
CAGGAAAAATCTAAGCTCGTTGGTAT_ATCAGAAGTTCGAATCAAATTACGAA	53	3	8	1	3	2	7	2	2	2	2	2	5	1	9	3	2	1	0	0	0
CTCACAAGAAGCAACTAGCTTAAGTA_ATCAGAAGTTCGAATCAAATTACGAA	24	3	2	3	12	6	10	4	15	9	6	6	7	4	15	3	2	3	0	0	0
TTTTAAAATTGGAATTCTGTTTTTAA_ATCAGAAGTTCGAATCAAATTACGAA	7	0	0	0	0	0	0	0	0	0	0	0	0	0	0	0	0	0	0	0	0
CACAAAACTCTAAAAAGTATTCTTGT_ATCAGAAGTTCGAATCAAATTACGAA	44	0	6	2	2	4	5	5	4	0	1	4	1	0	1	0	0	0	0	1	0
GCAGTAAGCTCTAAAAATGTTGCTAT_ATCAGAAGTTCGAATCAAATTACGAA	46	4	12	1	4	5	6	1	3	3	2	1	2	0	1	2	0	0	0	0	0
GGTAAAATCACTAACATCTTTAGCGG_ATCAGAAGTTCGAATCAAATTACGAA	6	1	2	0	0	0	0	0	0	0	0	0	0	0	0	0	0	0	0	0	0
AGGTCAACTGTAAACTGAATTTTAGT_ATCAGAAGTTCGAATCAAATTACGAA	27	0	5	4	6	1	1	0	0	0	2	0	0	0	0	0	0	0	0	0	0
GAAGCAAATGAAAACCGCATTAATAT_ATCAGAAGTTCGAATCAAATTACGAA	19	2	1	3	3	1	5	0	0	2	3	3	2	1	0	7	1	1	0	0	1
TTTAGAACATGCAACATCGTTTCTCC_ATCAGAAGTTCGAATCAAATTACGAA	37	6	3	4	6	10	21	8	18	1	5	4	0	3	3	3	0	3	0	2	0
TTTGGAATACTTAAATCACTTTTGTA_ATCAGAAGTTCGAATCAAATTACGAA	25	0	7	1	1	4	7	3	6	4	2	4	2	0	0	0	0	2	2	0	0
AATCTAATTAAAAAGACGGTTACCGG_ATCAGAAGTTCGAATCAAATTACGAA	24	1	0	0	0	1	0	0	0	0	0	0	0	0	0	0	0	0	0	0	0
TACAAAATTATGAAGCATTTTATTAG_ATCAGAAGTTCGAATCAAATTACGAA	1	0	0	0	0	0	0	0	0	0	0	0	0	0	0	0	0	0	0	0	0
AATAAAAGCCACAAAATACTTTTGTT_ATCAGAAGTTCGAATCAAATTACGAA	27	0	4	2	1	0	6	1	4	2	0	0	0	1	0	0	0	0	0	0	0
TGGGGAAATCTGAACATTATTAGCAT_ATCAGAAGTTCGAATCAAATTACGAA	27	4	8	3	11	2	8	4	5	6	5	2	3	1	0	2	0	0	0	0	0
TCAGGAATATCTAATCACATTTGATA_ATCAGAAGTTCGAATCAAATTACGAA	49	4	1	1	4	9	16	7	5	9	3	9	1	1	4	1	1	2	2	0	2
AGATAAAACTGTAAAATCATTGAAAG_ATCAGAAGTTCGAATCAAATTACGAA	1	0	0	0	0	0	0	0	0	0	0	0	0	0	0	0	0	0	0	0	0
CCTGTAACTTTGAATATTTTTGAATA_ATCAGAAGTTCGAATCAAATTACGAA	28	2	4	0	2	2	22	4	8	10	24	41	12	10	76	89	14	27	1	8	17
GCGACAATTTTGAAGCGACTTCTCTG_ATCAGAAGTTCGAATCAAATTACGAA	67	2	7	6	7	3	18	20	17	17	11	9	7	4	4	8	1	5	2	1	0
TGTATAAAATTAAATTAATTTTGTAC_ATCAGAAGTTCGAATCAAATTACGAA	1	0	0	0	0	0	0	0	0	0	0	0	0	0	0	0	0	0	0	0	0
ATTCAAAACACAAAGTTACTTAGTTG_ATCAGAAGTTCGAATCAAATTACGAA	36	0	3	0	0	3	1	1	3	0	5	0	3	1	0	0	0	0	0	0	0
TAAAAAATTTTTAACGTTGGACT_ATCAGAAGTTCGAATCAAATTACGAA	105	9	12	5	8	7	21	8	17	8	8	15	8	9	6	12	2	1	0	0	0
GACTCAACGTAAAAAGCAGTTGGCGT_ATCAGAAGTTCGAATCAAATTACGAA	17	3	5	4	4	6	11	6	7	5	0	1	1	1	3	0	0	0	0	0	0
AGAAAAATCGAGAACAGCATTACATC_ATCAGAAGTTCGAATCAAATTACGAA	1	0	0	0	0	0	0	0	0	0	0	0	0	0	0	0	0	0	0	0	0
GGTTCAAATCTTAAATAAGTTGGGCC_ATCAGAAGTTCGAATCAAATTACGAA	46	3	12	4	12	10	25	21	15	13	13	11	7	5	8	8	3	0	0	2	0
TCTCTAATCGACAAGCGCTTTGCGGA_ATCAGAAGTTCGAATCAAATTACGAA	22	5	5	2	10	7	6	4	2	5	2	2	0	4	4	1	1	1	0	0	1
GATAGAATCAGGAAACATGTTTCAAC_ATCAGAAGTTCGAATCAAATTACGAA	7	0	4	0	1	1	1	2	0	0	1	2	0	1	2	0	1	0	0	0	0
AACCCAAACTATAAAGCTTTTCATAT_ATCAGAAGTTCGAATCAAATTACGAA	183	5	14	4	18	10	27	15	13	8	10	13	8	7	7	10	2	2	0	0	0
TCTAGAAAGTGTAAATATATTAAGAC_ATCAGAAGTTCGAATCAAATTACGAA	9	0	0	0	0	0	1	0	0	0	0	0	0	0	0	0	0	0	0	0	0
TCAGAAAAAGTTAACATGTTTTAAGG_ATCAGAAGTTCGAATCAAATTACGAA	95	8	5	4	9	8	31	10	17	10	9	10	5	3	4	2	1	3	0	0	0
GCCTTAAATATGAAGAGGATTGTCGG_ATCAGAAGTTCGAATCAAATTACGAA	83	12	24	7	18	20	21	13	9	6	2	9	7	4	5	1	0	0	0	1	0
TCTCCAAGAGGAAAGGAAATTAATTG_ATCAGAAGTTCGAATCAAATTACGAA	33	4	6	4	2	0	4	0	0	0	0	0	0	0	0	0	0	0	0	0	0
ATTTTAATAATTAAGACGCTTAATCG_ATCAGAAGTTCGAATCAAATTACGAA	44	4	3	2	1	3	1	1	3	0	2	0	2	2	0	0	0	0	0	0	0
CGTTCAAAGTGGAAAATCCTTGTTAG_ATCAGAAGTTCGAATCAAATTACGAA	1	0	0	0	0	0	0	0	0	0	0	0	0	0	0	0	0	0	0	0	0
GCTGGAAATGAGAACGCGCTTTTACC_ATCAGAAGTTCGAATCAAATTACGAA	1	0	0	0	0	0	0	0	0	0	0	0	0	0	0	0	0	0	0	0	0
GACACAAAGTTTAATCACTTTTTATC_ATCAGAAGTTCGAATCAAATTACGAA	5	2	0	0	0	0	0	1	2	0	0	0	0	0	0	0	0	0	0	0	0
AATATAACATAAAAATACATTTTACA_ATCAGAAGTTCGAATCAAATTACGAA	1	0	0	0	0	0	0	0	0	0	0	0	0	0	0	0	0	0	0	0	0
ACGCCAACTACTAACTCATTTAATTT_ATCAGAAGTTCGAATCAAATTACGAA	44	1	1	1	0	3	10	1	0	3	4	4	3	0	1	0	0	0	0	0	0
TAATCAAAAAGCAAATCGATTTAGAG_ATCAGAAGTTCGAATCAAATTACGAA	1	0	0	0	0	0	0	0	0	0	0	0	0	0	0	0	0	0	0	0	0
ATGGTAAATGAGAAACTACTTTCTCA_ATCAGAAGTTCGAATCAAATTACGAA	66	11	24	11	19	12	24	12	20	13	11	12	16	21	9	5	3	2	0	0	0
GGGGGAACCTTTAAGGGTGTTTGGCT_ATCAGAAGTTCGAATCAAATTACGAA	9	1	3	0	3	3	4	0	2	1	2	0	1	2	1	3	0	0	0	0	0
GGGGCAAACAGGAACGCCCTTTTCTA_ATCAGAAGTTCGAATCAAATTACGAA	74	2	3	3	7	4	10	7	13	6	6	12	5	4	5	7	1	0	0	0	0
CTTCAAATACGTAAGAGCTTTAGAGT_ATCAGAAGTTCGAATCAAATTACGAA	1	0	0	0	0	0	0	0	0	0	0	0	0	0	0	0	0	0	0	0	0
CACAGAACTGTTAACTCCGTTTTTGAC_ATCAGAAGTTCGAATCAAATTACGAA	2	0	0	0	0	0	0	0	0	0	0	0	0	0	0	0	0	0	0	0	0
TTGTAAAATGAGAAAGCAATTCTGCC_ATCAGAAGTTCGAATCAAATTACGAA	113	31	35	19	43	32	49	25	25	28	20	20	17	17	6	15	3	3	1	0	0
CGCTATAAGGGTAATGTCTTTTGTCA_ATCAGAAGTTCGAATCAAATTACGAA	1	0	0	0	0	0	0	0	0	0	0	0	0	0	0	0	0	0	0	0	0
TATTTAACATAAAACTCGTTTTCGTA_ATCAGAAGTTCGAATCAAATTACGAA	10	1	0	1	2	1	0	0	0	0	0	0	0	0	0	0	0	0	0	0	0
AACGAAAAAGGAAATCTGCTTGTTTG_ATCAGAAGTTCGAATCAAATTACGAA	1	0	0	0	0	0	0	0	0	0	0	0	0	0	0	0	0	0	0	0	0
CTGCAAATATGGAAGGTTTTTGATAC_ATCAGAAGTTCGAATCAAATTACGAA	97	8	8	9	13	3	17	5	6	3	6	7	2	1	6	3	1	1	0	0	0
ACAGCAAAAGTCAACGGGATTGTAAT_ATCAGAAGTTCGAATCAAATTACGAA	135	25	28	7	13	12	24	13	14	9	8	5	10	7	10	8	9	3	2	0	0
CCACATACCCGAAACCTCGTAAGCT_ATCAGAAGTTCGAATCAAATTACGAA	1	0	0	0	0	0	0	0	0	0	0	0	0	0	0	0	0	0	0	0	0
GTTAGAATTCTTAACGGATTTGTCAT_ATCAGAAGTTCGAATCAAATTACGAA	70	7	10	3	13	14	24	12	23	19	11	12	10	11	38	38	6	8	5	0	3
TCGTCAAGCTAAAATCTGCTTACATT_ATCAGAAGTTCGAATCAAATTACGAA	10	0	1	1	3	1	0	0	0	0	1	0	1	0	0	0	0	0	0	0	0
ATATGAATCTAGAAGTTTCTTTGAGT_ATCAGAAGTTCGAATCAAATTACGAA	1	0	0	0	0	0	0	0	0	0	0	0	0	0	0	0	0	0	0	0	0
AACGGAACCCTAAAATCCATTATTTC_ATCAGAAGTTCGAATCAAATTACGAA	36	5	6	3	12	1	10	3	3	1	4	1	1	2	1	1	1	1	0	0	0
ATACAAATAAGTAATTTCATTATAGG_ATCAGAAGTTCGAATCAAATTACGAA	1	0	0	0	0	0	0	0	0	0	0	0	0	0	0	0	0	0	0	0	0
ATAAAAAACAACAATAGGTTTTTCCA_ATCAGAAGTTCGAATCAAATTACGAA	69	2	12	5	5	4	13	6	3	3	6	2	0	1	2	1	0	0	0	0	0
CTTTAAAAATTCAAATAGCTTAGCGT_ATCAGAAGTTCGAATCAAATTACGAA	12	1	3	0	3	0	0	1	1	0	0	0	0	0	0	0	0	0	0	0	0
AAGACAATGAGTAAAGTTATTACTGG_ATCAGAAGTTCGAATCAAATTACGAA	153	15	22	19	32	45	57	39	40	23	26	32	21	10	23	19	4	2	2	1	0
AATTCAACAAGCAAGTAACTTTCGAA_ATCAGAAGTTCGAATCAAATTACGAA	169	21	27	13	23	19	24	15	27	14	10	9	7	11	13	26	8	12	6	6	9
TTTAAAATCTTTAATGTTATTTTATC_ATCAGAAGTTCGAATCAAATTACGAA	1	0	0	0	0	0	0	0	0	0	0	0	0	0	0	0	0	0	0	0	0
TTATTAACGTGTAATTCAGTTGGTGG_ATCAGAAGTTCGAATCAAATTACGAA	1	0	0	0	0	0	0	0	0	0	0	0	0	0	0	0	0	0	0	0	0
AACTTAACTAATAAGTTTTTTGTATG_ATCAGAAGTTCGAATCAAATTACGAA	1	0	0	0	0	0	0	0	0	0	0	0	0	0	0	0	0	0	0	0	0
TAAATAAAGAATAAAAGTATTAAATT_ATCAGAAGTTCGAATCAAATTACGAA	1	0	0	0	0	0	0	0	0	0	0	0	0	0	0	0	0	0	0	0	0
ATCCCAAGACAGAAGCTATTTTTGTG_ATCAGAAGTTCGAATCAAATTACGAA	716	70	125	59	116	101	184	103	131	86	98	94	80	52	87	54	23	33	13	2	10
AACTTAATTGTTAATCTCCTTTTTAT_ATCAGAAGTTCGAATCAAATTACGAA	1	0	0	0	0	0	0	0	0	0	0	0	0	0	0	0	0	0	0	0	0
ATCTTAATCATAAATCACTTTGAGGC_ATCAGAAGTTCGAATCAAATTACGAA	27	5	5	0	1	6	7	5	3	9	4	5	1	0	0	5	0	0	0	0	0
AAGTAAATTTGCAATTGATTTATATG_ATCAGAAGTTCGAATCAAATTACGAA	103	8	14	4	22	16	41	14	15	15	12	13	12	9	8	8	2	4	0	0	1
AACAAAATATTTAAGCTCATTCCCAT_ATCAGAAGTTCGAATCAAATTACGAA	1	0	0	0	0	0	0	0	0	0	0	0	0	0	0	0	0	0	0	0	0
CGTGTAATTATAAAAGTTGTTTCTAT_ATCAGAAGTTCGAATCAAATTACGAA	5	0	0	1	0	1	1	1	3	3	1	1	2	0	0	0	0	0	0	1	0
TACCCAACATTAAAACACTTTATCGA_ATCAGAAGTTCGAATCAAATTACGAA	173	32	52	14	34	36	55	40	35	24	18	10	5	3	12	2	2	2	1	1	0
CAGAGAAACAGAAATGTCGTTGCGCC_ATCAGAAGTTCGAATCAAATTACGAA	30	2	0	2	0	0	0	0	0	0	0	0	0	0	0	0	0	0	0	0	0
ACTGCAATCCTGAACTCCCTTCATTT_ATCAGAAGTTCGAATCAAATTACGAA	80	13	6	9	8	14	18	3	9	11	1	12	6	10	8	2	4	1	0	0	0
GAATCAATAACAAAAAGGATTTGGCC_ATCAGAAGTTCGAATCAAATTACGAA	108	6	25	6	24	20	24	21	18	4	13	5	8	3	11	1	5	7	0	0	2
ACTTGAACGAATAATATTCTTGCAGG_ATCAGAAGTTCGAATCAAATTACGAA	42	10	9	5	9	7	16	8	9	5	15	15	7	3	6	5	1	1	0	0	0
CACTTAAACAAGAATGCTATTGCCGT_ATCAGAAGTTCGAATCAAATTACGAA	6	6	1	1	0	0	0	0	0	0	0	0	0	0	0	0	0	0	0	0	0
GTCCGAAAGGCAAACTCCCTTTTCCC_ATCAGAAGTTCGAATCAAATTACGAA	80	13	18	8	14	6	11	4	6	5	4	4	7	0	1	0	1	0	0	0	0
TATTAAACAATGAACTTGTTTAAAGT_ATCAGAAGTTCGAATCAAATTACGAA	1	0	0	0	0	0	0	0	0	0	0	0	0	0	0	0	0	0	0	0	0
TATTCAATACGTAACAGTATTGTGTG_ATCAGAAGTTCGAATCAAATTACGAA	1	0	0	0	0	0	0	0	0	0	0	0	0	0	0	0	0	0	0	0	0
AAGCGAAATTGAAAACTTGTTTACGT_ATCAGAAGTTCGAATCAAATTACGAA	48	6	8	3	15	9	3	6	0	0	0	1	3	0	4	0	0	0	0	0	0
CCCGAAAAAATTAAGCATCTTAACGC_ATCAGAAGTTCGAATCAAATTACGAA	299	25	51	17	43	32	65	31	42	43	25	18	23	12	13	15	4	5	1	0	1
TCTACAATCAGCAAAGTGGTTCTGTT_ATCAGAAGTTCGAATCAAATTACGAA	1	0	0	0	0	0	0	0	0	0	0	0	0	0	0	0	0	0	0	0	0
TACCTAATTTGATGGCTTTCACAT_ATCAGAAGTTCGAATCAAATTACGAA	219	35	45	24	42	24	48	42	53	41	41	54	52	45	65	46	18	18	2	3	7
CCTGAAATGTAAAAGTGGTTTCATTT_ATCAGAAGTTCGAATCAAATTACGAA	135	7	21	16	27	15	40	18	30	23	11	18	10	13	4	13	19	5	5	10	1
TACGAAACCGCTAATGGGGTTGAAAG_ATCAGAAGTTCGAATCAAATTACGAA	112	9	20	12	34	17	44	14	25	14	17	19	9	7	8	13	4	1	0	1	0
CGCCAAACACGCAACGAAGTTATGTC_ATCAGAAGTTCGAATCAAATTACGAA	82	8	16	9	20	14	25	7	18	4	1	6	1	1	2	0	0	0	0	0	0
TAAGTAATTAGCAAATGCATTGGGAT_ATCAGAAGTTCGAATCAAATTACGAA	27	7	6	2	12	8	16	6	8	3	2	5	1	1	4	1	1	1	0	0	0
CAATGAATGTTAAACCTCTTTCTTGC_ATCAGAAGTTCGAATCAAATTACGAA	38	6	8	2	8	5	6	2	7	8	4	4	0	0	0	0	0	0	0	0	0
ATGTCAAGACTTAAAAGTATTCGAAC_ATCAGAAGTTCGAATCAAATTACGAA	7	3	0	0	1	2	0	0	0	0	0	0	0	0	0	0	0	0	0	0	0
ATACGAACGTGAAAGCTGATTTTTAG_ATCAGAAGTTCGAATCAAATTACGAA	56	10	8	10	8	12	7	8	6	2	4	5	6	4	7	0	0	1	0	0	0
TGCTCAAATCATAATGGAATTATCAC_ATCAGAAGTTCGAATCAAATTACGAA	55	5	14	8	13	12	17	11	6	3	9	3	5	5	1	3	0	0	0	0	0
GGTATTATAACAAAACAATTTTAGTA_ATCAGAAGTTCGAATCAAATTACGAA	1	0	0	0	0	0	0	0	0	0	0	0	0	0	0	0	0	0	0	0	0
TGGATAAAATGAAAATGCGTTACCAC_ATCAGAAGTTCGAATCAAATTACGAA	5	0	0	0	2	0	3	1	2	1	2	1	2	3	1	2	4	4	0	0	0
TTGCTAATTTTCAAGAGTTTTAAGTT_ATCAGAAGTTCGAATCAAATTACGAA	63	1	8	4	7	5	10	8	3	9	2	1	0	0	1	0	0	0	0	0	0
TGCACAATGCACAATTTTATTATGAA_ATCAGAAGTTCGAATCAAATTACGAA	20	0	1	1	1	0	0	0	0	1	0	0	0	0	0	0	0	0	0	0	0
AATTAAATTGATAATATTTTTATCCT_ATCAGAAGTTCGAATCAAATTACGAA	1	0	0	0	0	0	0	0	0	0	0	0	0	0	0	0	0	0	0	0	0
GTTATAATCTAGAATCAGCTTCTCGT_ATCAGAAGTTCGAATCAAATTACGAA	14	3	3	2	1	0	0	0	0	0	0	0	0	0	0	0	0	0	0	0	0
TTGTTAATATTTAAGGAGGTTGCAGG_ATCAGAAGTTCGAATCAAATTACGAA	1	0	0	0	0	0	0	0	0	0	0	0	0	0	0	0	0	0	0	0	0
ATCTCAAAACGCAAGGCTGTTGGCAG_ATCAGAAGTTCGAATCAAATTACGAA	23	6	7	1	3	3	2	0	0	1	0	0	0	0	0	0	0	0	0	0	0
CATCAAAAACTAAAACTGATTCTATA_ATCAGAAGTTCGAATCAAATTACGAA	163	3	19	11	11	15	47	13	17	15	17	23	9	7	19	16	2	2	1	0	1
CGTTAAAAATTAAAAAGCTTTACGTG_ATCAGAAGTTCGAATCAAATTACGAA	9	1	0	1	2	3	3	1	4	2	2	2	1	3	5	3	0	3	0	0	0
CCTAAAATAGTAAAATTTGTTTCTAG_ATCAGAAGTTCGAATCAAATTACGAA	36	0	6	2	0	2	14	2	1	2	2	2	0	0	0	1	1	0	0	1	0
CCGGCAAAGGGTAAGTCAATTTGTCT_ATCAGAAGTTCGAATCAAATTACGAA	17	2	3	5	30	20	76	53	104	83	108	137	139	160	345	322	148	157	41	40	93
ATATTAAAGTATAAATTTCTTGGTCA_ATCAGAAGTTCGAATCAAATTACGAA	25	1	2	0	0	1	2	0	1	0	3	0	0	0	0	0	0	0	0	0	0
CATGTAAATGGGAAGACACTTGCATG_ATCAGAAGTTCGAATCAAATTACGAA	77	13	10	8	8	16	17	14	22	7	5	6	4	6	10	5	0	1	0	1	2
GTGGAAACAGTTAAAGAGCTTGAACC_ATCAGAAGTTCGAATCAAATTACGAA	11	4	3	2	4	3	2	0	1	0	0	0	0	0	0	0	0	0	0	0	0
CCATGAATATGCAATACGTTTTTAT_ATCAGAAGTTCGAATCAAATTACGAA	192	16	28	8	21	24	43	31	41	38	51	47	47	45	108	114	48	40	6	15	35
TCGGTACCCAAAAAAATGATTCGTTA_ATCAGAAGTTCGAATCAAATTACGAA	17	3	9	4	9	7	4	4	9	3	3	6	3	5	0	2	1	0	0	0	1
TGAGTAAATCTAAAAGACTTTAAGCA_ATCAGAAGTTCGAATCAAATTACGAA	31	6	3	3	2	2	0	2	4	2	0	4	6	0	1	1	1	1	1	0	0
AGGGTAACTTACAACTAAATTCGAGG_ATCAGAAGTTCGAATCAAATTACGAA	16	5	2	1	9	4	6	5	7	3	3	2	2	2	4	1	2	0	0	0	0
TGTAAAAGTCGCAAATCCTTTTCGAT_ATCAGAAGTTCGAATCAAATTACGAA	185	34	29	16	19	19	50	24	35	11	11	12	7	5	14	9	0	0	1	0	0
GCTATAATGTGGAAGGATGTTTTCTC_ATCAGAAGTTCGAATCAAATTACGAA	1	0	0	0	0	0	0	0	0	0	0	0	0	0	0	0	0	0	0	0	0
GCACGAAAACGTAATTTTATTGAGCC_ATCAGAAGTTCGAATCAAATTACGAA	7	0	0	0	0	0	0	0	0	0	0	0	0	0	0	0	0	0	0	0	0
CCCCGAAGAGCCAAGCTCGTTCTGGA_ATCAGAAGTTCGAATCAAATTACGAA	20	1	2	1	1	2	8	2	0	3	0	1	2	0	1	1	1	0	0	0	0
GGCGAAACAACAAAGTGGCTTTAACG_ATCAGAAGTTCGAATCAAATTACGAA	11	2	0	0	0	0	0	0	0	0	0	0	0	0	0	0	0	0	0	0	0
CCATTAACACCTAAATAATTTCCGAG_ATCAGAAGTTCGAATCAAATTACGAA	122	11	10	18	22	18	31	17	23	6	7	17	6	9	9	4	0	2	0	0	0
CTCGAAACCCAGAAGTGCTTTGAAAG_ATCAGAAGTTCGAATCAAATTACGAA	1	0	0	0	0	0	0	0	0	0	0	0	0	0	0	0	0	0	0	0	0
ATGACAATTGGGAAGGTTCTTGGGCT_ATCAGAAGTTCGAATCAAATTACGAA	105	20	31	23	75	50	144	111	227	191	201	281	298	371	638	589	295	308	103	79	177
AGATTAAAATGTAAACTCATTACGAC_ATCAGAAGTTCGAATCAAATTACGAA	132	19	31	20	23	40	32	16	27	10	14	12	10	25	10	15	2	6	1	0	0
CACATAATGAGGAAGTTAATTGGCGG_ATCAGAAGTTCGAATCAAATTACGAA	175	24	43	26	41	33	35	34	27	10	17	23	18	15	8	9	7	2	2	0	0
AAGACAATAAATAACTAGATTGAACA_ATCAGAAGTTCGAATCAAATTACGAA	1	0	0	0	0	0	0	0	0	0	0	0	0	0	0	0	0	0	0	0	0
AGTCAAAGAGTGAATTTTGTTAGGGT_ATCAGAAGTTCGAATCAAATTACGAA	26	0	4	2	7	6	18	11	24	14	20	27	24	25	57	39	22	20	14	1	10
ATGAAAATGGGAAACGATATTGCAAT_ATCAGAAGTTCGAATCAAATTACGAA	27	1	1	0	0	0	0	0	0	0	0	0	0	0	0	0	0	0	0	0	0
GCCCAAACGGGCAAAGGCCTTACGGG_ATCAGAAGTTCGAATCAAATTACGAA	19	0	1	0	0	0	0	0	0	0	0	0	0	0	0	0	0	0	0	0	0
CAAGCAACACTTAATTTATTCG_ATCAGAAGTTCGAATCAAATTACGAA	2	0	0	0	0	0	0	0	0	0	0	0	0	0	0	0	0	0	0	0	0
CCTTTAATATGCAAACCTATTTAAAA_ATCAGAAGTTCGAATCAAATTACGAA	14	0	0	3	2	4	19	10	10	13	21	54	13	15	78	107	20	39	4	6	28
GCTATAACGTCAAGAGATTTGAGTC_ATCAGAAGTTCGAATCAAATTACGAA	26	1	2	0	3	1	3	0	7	3	2	2	3	3	3	0	0	0	0	0	0
TTTGCAAACGACAATGACATTGCCCG_ATCAGAAGTTCGAATCAAATTACGAA	40	16	19	17	17	27	52	44	61	52	57	48	85	82	122	92	49	39	20	16	17
TCACTAAATGGGAAATGGTTTGGTGG_ATCAGAAGTTCGAATCAAATTACGAA	56	10	7	5	12	6	13	3	3	4	1	2	1	1	1	0	1	2	0	0	0
AACCAAAGTTAGAAAGCGTTTGCTGG_ATCAGAAGTTCGAATCAAATTACGAA	23	3	2	3	4	5	11	3	8	7	2	2	5	2	3	3	0	0	0	0	0
TGATAAACTGATAAAGTTCTTTTGCA_ATCAGAAGTTCGAATCAAATTACGAA	57	3	11	6	14	8	5	7	3	8	3	1	4	3	0	3	0	0	0	0	0
ATGTAAATCATTAATACGTTTCAAAC_ATCAGAAGTTCGAATCAAATTACGAA	119	11	15	14	21	20	18	9	12	9	4	2	0	0	0	0	0	0	0	0	0
GGCAGAAGCGGGAACCGGATTGCGGG_ATCAGAAGTTCGAATCAAATTACGAA	9	0	2	0	1	3	3	0	0	0	0	0	0	0	0	0	0	0	0	0	0
ATCTGAAGCGATAAGCGAGTTCCTAA_ATCAGAAGTTCGAATCAAATTACGAA	61	5	6	5	4	4	2	5	7	2	1	0	0	1	0	0	0	2	0	0	0
TTCTCAAAGCGTAATTGGTTTACAGA_ATCAGAAGTTCGAATCAAATTACGAA	6	0	0	2	1	0	1	3	1	2	0	0	0	0	0	0	0	0	0	0	0
ATGGAAACAAAGAATGTTATTCTGTT_ATCAGAAGTTCGAATCAAATTACGAA	1	0	0	0	0	0	0	0	0	0	0	0	0	0	0	0	0	0	0	0	0
TAGCGAACATGGAATGAGATTGGCGT_ATCAGAAGTTCGAATCAAATTACGAA	13	2	5	2	0	1	3	2	13	12	10	4	23	27	29	27	12	23	1	1	4
TCTGGAATAAACAATGTCTTTATCGA_ATCAGAAGTTCGAATCAAATTACGAA	72	6	13	8	14	14	22	11	8	8	7	13	7	4	0	2	0	0	0	0	0
CCCGAAATAAGGAATTTCATTTGGCG_ATCAGAAGTTCGAATCAAATTACGAA	28	1	7	1	5	6	6	7	6	7	2	5	6	1	3	4	0	0	0	0	0
TACTTAATTCAAAATGTAGTTGTCAC_ATCAGAAGTTCGAATCAAATTACGAA	55	13	15	0	4	9	9	14	6	3	2	2	1	4	3	1	0	1	0	0	0
ATAGGTAACGCTAAGGAGATTTATTT_ATCAGAAGTTCGAATCAAATTACGAA	1	0	0	0	0	0	0	0	0	0	0	0	0	0	0	0	0	0	0	0	0
AGTGTAATCTCTAAATCTATTCGTTA_ATCAGAAGTTCGAATCAAATTACGAA	99	2	10	12	6	7	6	2	1	1	1	1	1	0	0	0	0	0	0	0	0
AACGCAACTTGTAAATGACTTCGATT_ATCAGAAGTTCGAATCAAATTACGAA	60	15	18	3	18	13	12	9	8	5	4	2	4	2	4	4	0	0	0	0	0
TTTCTAACATTTAATACGATTGGACT_ATCAGAAGTTCGAATCAAATTACGAA	46	7	9	10	29	37	79	29	49	36	39	53	41	39	51	75	12	32	9	6	9
TAATAAATCTCTAATTTGATTCTTTG_ATCAGAAGTTCGAATCAAATTACGAA	31	3	4	5	5	2	7	7	1	4	3	5	7	2	12	12	1	10	1	1	1
GGTTTAATATAAAATATTATTTCTAC_ATCAGAAGTTCGAATCAAATTACGAA	1	0	0	0	0	0	0	0	0	0	0	0	0	0	0	0	0	0	0	0	0
TCCATAAACACAAAGGAAGTTCGTGT_ATCAGAAGTTCGAATCAAATTACGAA	220	37	54	31	54	39	94	49	48	33	22	23	31	23	23	15	10	6	1	0	1
ACCGGAACTGCCAATCCGTTATGCA_ATCAGAAGTTCGAATCAAATTACGAA	1	0	0	0	0	0	0	0	0	0	0	0	0	0	0	0	0	0	0	0	0
AGGTCAATTTGAAAGATCATTATTAT_ATCAGAAGTTCGAATCAAATTACGAA	1	0	0	0	0	0	0	0	0	0	0	0	0	0	0	0	0	0	0	0	0
ACAACAATAGCTAAATAATTTGAAGG_ATCAGAAGTTCGAATCAAATTACGAA	56	8	4	0	2	3	6	1	6	6	5	7	4	2	0	2	0	1	0	0	0
ATAGTATACATGAATCTCTTTCGAAA_ATCAGAAGTTCGAATCAAATTACGAA	1	0	0	0	0	0	0	0	0	0	0	0	0	0	0	0	0	0	0	0	0
TCGTAAATAATGAAGGAGCTTGCTAT_ATCAGAAGTTCGAATCAAATTACGAA	1	0	0	0	0	0	0	0	0	0	0	0	0	0	0	0	0	0	0	0	0
ATAATAAGCGGTAATATTGTTGACAC_ATCAGAAGTTCGAATCAAATTACGAA	15	1	6	3	11	2	5	2	9	3	1	3	0	1	1	0	0	0	0	0	0
CGTCAAAACCGGAAGTGACTTACGGC_ATCAGAAGTTCGAATCAAATTACGAA	1	0	0	0	0	0	0	0	0	0	0	0	0	0	0	0	0	0	0	0	0
AGGATAATCTATAACTATCTTCAACT_ATCAGAAGTTCGAATCAAATTACGAA	1	0	0	0	0	0	0	0	0	0	0	0	0	0	0	0	0	0	0	0	0
TGCTAAAATATAAAAACCGTTAAAAC_ATCAGAAGTTCGAATCAAATTACGAA	31	2	6	3	3	2	8	2	5	1	7	4	0	0	1	1	0	0	0	0	0
AATTTAAACGGCAATCGTCTTTAATA_ATCAGAAGTTCGAATCAAATTACGAA	1	0	0	0	0	0	0	0	0	0	0	0	0	0	0	0	0	0	0	0	0
TATAAAACCTTGAAATATTTTCGGGT_ATCAGAAGTTCGAATCAAATTACGAA	79	3	11	8	8	12	21	9	10	12	7	11	3	6	6	9	6	4	1	0	1
CTGCAAAAAGGGAAGTGCCTTTTCTT_ATCAGAAGTTCGAATCAAATTACGAA	45	3	7	1	4	4	8	4	6	0	4	3	1	0	0	0	3	0	1	0	0
TCAAGAAGGACAAAATCCGTTGTAAT_ATCAGAAGTTCGAATCAAATTACGAA	13	3	1	4	7	1	5	0	1	3	2	2	2	4	4	3	1	0	0	0	0
ATACGAACACCTAAGGTAATTTTAGC_ATCAGAAGTTCGAATCAAATTACGAA	49	14	21	9	24	12	19	8	4	1	2	2	9	3	10	5	0	2	0	0	0
GCATCAATTCCCAACCTGGTTTCGTC_ATCAGAAGTTCGAATCAAATTACGAA	56	11	25	7	11	17	8	11	12	3	8	6	13	5	7	0	4	2	0	0	3
TAGTCAAAACTCAATTGCCTTGTGGC_ATCAGAAGTTCGAATCAAATTACGAA	84	12	13	8	12	20	18	21	18	12	7	21	17	4	8	2	9	5	0	0	1
CACTAAACTAAGAAAACGCTTAGGAA_ATCAGAAGTTCGAATCAAATTACGAA	22	1	3	3	1	0	0	1	1	0	1	0	0	0	0	0	0	0	0	0	0
TTGTAAATGAGAAAATATTTTTGGGT_ATCAGAAGTTCGAATCAAATTACGAA	1	0	0	0	0	0	0	0	0	0	0	0	0	0	0	0	0	0	0	0	0
TATCTAAATTAGAAAAATCTTGCAAT_ATCAGAAGTTCGAATCAAATTACGAA	1	0	0	0	0	0	0	0	0	0	0	0	0	0	0	0	0	0	0	0	0
TACACAAAGACAAAGCGGGTTCAACA_ATCAGAAGTTCGAATCAAATTACGAA	17	3	0	0	3	1	7	0	4	7	2	1	0	1	1	1	0	0	0	0	0
ATCCGATATCGGTACCAGATTGATGG_ATCAGAAGTTCGAATCAAATTACGAA	103	16	17	2	4	2	5	0	0	2	3	2	2	4	2	3	0	0	0	0	0
GTGATAAAGGGCAAGGGACTTGGGGG_ATCAGAAGTTCGAATCAAATTACGAA	26	0	4	2	3	5	4	0	3	3	2	2	0	1	0	0	0	0	0	0	0
AATGCAACTTTGAACTTAATTTGAGA_ATCAGAAGTTCGAATCAAATTACGAA	49	8	9	4	5	6	8	3	2	1	2	0	0	0	0	0	0	0	0	0	0
TTCATAATGGGAAACCAGATTACACT_ATCAGAAGTTCGAATCAAATTACGAA	62	6	7	5	10	5	18	16	7	9	1	2	5	4	7	2	0	0	0	2	0
ATTTTAACTTGTAATCCTTTTAGATA_ATCAGAAGTTCGAATCAAATTACGAA	1	0	0	0	0	0	0	0	0	0	0	0	0	0	0	0	0	0	0	0	0
ATTTCAAAAAATAAGATTTTTACACA_ATCAGAAGTTCGAATCAAATTACGAA	60	1	1	1	2	5	14	2	5	2	2	9	1	1	0	4	1	1	0	0	0
TTCCTAAGATGCAAGTTTCTTGAATG_ATCAGAAGTTCGAATCAAATTACGAA	85	18	24	11	32	19	28	19	30	15	31	22	17	17	28	9	13	2	0	5	1
ACGATAAGAATTAAGCCTCTTTAACT_ATCAGAAGTTCGAATCAAATTACGAA	9	1	2	0	2	1	2	1	1	1	0	0	1	0	0	1	0	0	0	0	0
GTTACAAGAATCAAATTCCTTACGAT_ATCAGAAGTTCGAATCAAATTACGAA	39	6	10	8	12	14	12	4	1	1	1	1	2	0	2	3	0	1	0	0	0
TATACAAGAGTAAATCGATTTAGTCT_ATCAGAAGTTCGAATCAAATTACGAA	8	2	3	1	2	2	2	1	1	2	1	1	0	0	0	0	0	0	0	0	0
TAATTAACACACAACTATGTTCAGTG_ATCAGAAGTTCGAATCAAATTACGAA	68	25	40	26	104	116	279	207	381	312	367	499	614	676	1199	1035	629	559	215	165	258
ACAATAATAGATAAGCTCGTTTCAAC_ATCAGAAGTTCGAATCAAATTACGAA	18	3	5	8	14	7	26	15	10	10	17	21	9	10	25	12	5	0	1	1	0
TAGTGAAAATGTAAGTTGTTTAGCTA_ATCAGAAGTTCGAATCAAATTACGAA	1	0	0	0	0	0	0	0	0	0	0	0	0	0	0	0	0	0	0	0	0
AGACTAATCAGTAAGCGTATTCTGAA_ATCAGAAGTTCGAATCAAATTACGAA	47	8	23	6	13	10	6	5	3	4	2	2	0	0	0	0	0	0	0	0	0
ACCCAAAATATTAAAATGGTTAATTT_ATCAGAAGTTCGAATCAAATTACGAA	1	0	0	0	0	0	0	0	0	0	0	0	0	0	0	0	0	0	0	0	0
GATACAAGGGTGAAGAGGTTTGAGAG_ATCAGAAGTTCGAATCAAATTACGAA	41	13	12	4	9	17	21	8	4	5	6	1	10	3	3	0	0	0	0	2	0
CGCAGAATAGGCAAAAAAATTCTGCG_ATCAGAAGTTCGAATCAAATTACGAA	29	4	7	2	4	7	20	17	17	16	26	31	15	10	38	37	16	15	3	2	6
AATTGAATCAGTAACGAAATTTCATC_ATCAGAAGTTCGAATCAAATTACGAA	24	3	3	1	4	6	4	3	4	5	3	1	0	0	0	0	0	0	0	0	0
CTTCCAATTAATAAACTACTTTGTGG_ATCAGAAGTTCGAATCAAATTACGAA	1	0	0	0	0	0	0	0	0	0	0	0	0	0	0	0	0	0	0	0	0
TCACCAAAAAGGAATGTGTTTGTTGA_ATCAGAAGTTCGAATCAAATTACGAA	5	3	13	10	35	20	51	34	68	72	70	82	108	117	252	201	133	113	26	30	33
AGTTTAATTTCTAATATCCTTGTTAG_ATCAGAAGTTCGAATCAAATTACGAA	20	2	7	1	3	2	6	6	3	4	3	2	0	2	0	1	0	0	0	0	0
AAAGGAAGTCCTAAAACCTTTGGTTG_ATCAGAAGTTCGAATCAAATTACGAA	51	5	5	3	9	3	11	2	4	5	5	3	3	2	3	0	0	1	0	0	0
AACTGAATTTACAACCTAGTTAGGAA_ATCAGAAGTTCGAATCAAATTACGAA	1	0	0	0	0	0	0	0	0	0	0	0	0	0	0	0	0	0	0	0	0
CCATAAAACTAAAATTTTCTTATGTT_ATCAGAAGTTCGAATCAAATTACGAA	32	1	1	0	0	1	3	0	1	0	1	0	0	0	2	0	0	0	0	0	0
GCCCCAAACTGGAAAGAGCTTGGCGC_ATCAGAAGTTCGAATCAAATTACGAA	38	3	5	3	10	7	8	4	5	0	2	0	0	0	0	0	0	0	0	0	0
ATTGTAAATGTAAAACCAATTGTAGT_ATCAGAAGTTCGAATCAAATTACGAA	1	0	0	0	0	0	0	0	0	0	0	0	0	0	0	0	0	0	0	0	0
CATCAAATATGCAATATATTTGATGA_ATCAGAAGTTCGAATCAAATTACGAA	63	3	19	8	14	11	23	8	11	11	10	10	11	10	12	6	4	2	0	0	0
TATCGAATGCTAAACAACCTTTTAAA_ATCAGAAGTTCGAATCAAATTACGAA	24	4	12	11	23	26	111	63	130	122	138	246	213	197	512	524	261	252	58	69	132
GCGTAAACCTCAAATTATTTTCCGGG_ATCAGAAGTTCGAATCAAATTACGAA	3	0	0	0	0	0	0	0	0	0	0	0	0	0	0	0	0	0	0	0	0
TTAAAAATGGAGAAGTCATTTAGAGT_ATCAGAAGTTCGAATCAAATTACGAA	1	0	0	0	0	0	0	0	0	0	0	0	0	0	0	0	0	0	0	0	0
CGCGCAACGATAAATGCTCTTAAAAA_ATCAGAAGTTCGAATCAAATTACGAA	13	0	2	2	2	1	5	2	0	0	0	0	0	0	0	0	0	0	0	0	0
AAAGGAAGATCCAATCCTATTTGTGA_ATCAGAAGTTCGAATCAAATTACGAA	106	9	14	10	10	12	16	5	22	12	13	13	22	2	13	6	0	0	0	0	0
TCATTAACCGAAAATAAATTTGTGGG_ATCAGAAGTTCGAATCAAATTACGAA	102	12	10	5	22	5	27	14	13	12	17	14	10	11	10	8	1	8	0	2	0
ATAAAAATAGATAATGAGCTTATGTG_ATCAGAAGTTCGAATCAAATTACGAA	37	3	2	2	7	3	16	7	17	7	17	21	11	17	22	25	12	12	4	1	6
TGGTAAAGGGTTAATCGATTTCAGAG_ATCAGAAGTTCGAATCAAATTACGAA	1	0	0	0	0	0	0	0	0	0	0	0	0	0	0	0	0	0	0	0	0
ACCCGAAAAGGTAACGAGTTTTGGAG_ATCAGAAGTTCGAATCAAATTACGAA	1	0	1	0	0	0	0	0	0	0	0	0	0	0	0	0	0	0	0	0	0
TTAGCAAGAGGCAAGGTCATTGGCTG_ATCAGAAGTTCGAATCAAATTACGAA	89	20	24	13	39	35	39	28	28	11	19	22	12	11	8	6	0	2	0	0	0
TAACGAAACGAAAACTGTGTTGGGAT_ATCAGAAGTTCGAATCAAATTACGAA	38	5	3	3	8	6	9	3	5	0	0	0	0	0	0	0	0	0	0	0	0
TGGCAAACATCCAAGGGTGTTATCCG_ATCAGAAGTTCGAATCAAATTACGAA	67	7	11	5	14	15	13	7	11	9	7	7	12	3	11	2	2	0	0	0	0
GGGGCAAGGTGAAAACCGCTTAAGAA_ATCAGAAGTTCGAATCAAATTACGAA	26	3	3	2	2	1	4	2	5	2	1	1	0	1	3	4	0	0	1	0	0
ATAGTAAACCACAATAGGTTTTGAAT_ATCAGAAGTTCGAATCAAATTACGAA	119	14	30	18	42	30	29	15	24	13	12	13	10	6	11	7	1	1	0	1	0
TTTTTAACTTGCAACATTTTTATAGA_ATCAGAAGTTCGAATCAAATTACGAA	1	0	0	0	0	0	0	0	0	0	0	0	0	0	0	0	0	0	0	0	0
GATTGAACGGGCAATCATGTTCGGAT_ATCAGAAGTTCGAATCAAATTACGAA	20	8	5	2	12	8	7	5	12	2	3	0	0	1	5	1	0	0	0	0	1
ACACTAAGCATAAATTTAATTTCTGC_ATCAGAAGTTCGAATCAAATTACGAA	20	4	3	1	4	1	2	0	0	0	0	1	0	0	0	0	0	0	0	0	0
TACATAATAGTCAAATGTTTTTAGGT_ATCAGAAGTTCGAATCAAATTACGAA	1	0	0	0	0	0	0	0	0	0	0	0	0	0	0	0	0	0	0	0	0
GTGTTAAATACCAACTCGTTTCGTCG_ATCAGAAGTTCGAATCAAATTACGAA	139	33	28	19	22	32	37	28	35	16	13	9	20	17	12	6	6	4	3	0	0
TATCTAATAGAGAATCCGGTTCGATG_ATCAGAAGTTCGAATCAAATTACGAA	37	3	4	3	2	1	5	1	0	1	0	2	0	0	0	0	0	0	0	0	0
TAACGAACGCGTAACACTATTTATTT_ATCAGAAGTTCGAATCAAATTACGAA	12	1	1	0	0	1	0	0	0	0	0	0	0	0	0	0	0	0	0	0	0
GTCCAAAGACTAAAGCTTATTAGAAT_ATCAGAAGTTCGAATCAAATTACGAA	67	1	7	5	8	3	15	8	2	4	2	5	1	3	0	5	0	3	0	0	0
GCATTAACCAAAAAGGGGATTGTCCT_ATCAGAAGTTCGAATCAAATTACGAA	53	10	14	4	12	16	26	23	17	14	20	26	30	26	34	32	33	14	4	3	9
GGATCAAAGTTAAATGGTTTGTCAG_ATCAGAAGTTCGAATCAAATTACGAA	1	0	0	0	0	0	0	0	0	0	0	0	0	0	0	0	0	0	0	0	0
CCTCGAAATATGTACGGATTTTGTGG_ATCAGAAGTTCGAATCAAATTACGAA	1	0	0	0	0	0	0	0	0	0	0	0	0	0	0	0	0	0	0	0	0
CGGCGAACTTATAAGCATATTTTGTT_ATCAGAAGTTCGAATCAAATTACGAA	80	4	9	3	6	7	20	6	17	6	11	5	2	0	5	1	0	0	0	0	0
CGGATAAGAACCAAAAGTATGTTACTAG_ATCAGAAGTTCGAATCAAATTACGAA	86	3	18	7	11	4	11	9	4	3	3	0	4	0	3	1	0	0	0	0	0
CTTATAATAGTTAAAATATTTTAGCG_ATCAGAAGTTCGAATCAAATTACGAA	1	0	0	0	0	0	0	0	0	0	0	0	0	0	0	0	0	0	0	0	0
AGACCAATGGCAAAATCTCTTCCTAG_ATCAGAAGTTCGAATCAAATTACGAA	120	17	32	7	13	11	9	4	10	7	4	2	5	1	1	1	0	0	0	0	1
CTGTCAAGATTCAAATTCTTTCTCGT_ATCAGAAGTTCGAATCAAATTACGAA	94	6	16	3	12	4	21	10	12	3	7	3	0	5	3	3	4	1	0	0	0
CGACTAATATCGAACAGTTTTTTCTC_ATCAGAAGTTCGAATCAAATTACGAA	11	1	1	0	2	2	3	0	1	2	0	1	0	0	0	0	0	0	0	0	0
ATCCGAAATAGGAAAACAATTCAAGG_ATCAGAAGTTCGAATCAAATTACGAA	106	10	10	5	11	4	6	5	6	5	6	2	4	2	5	3	1	3	0	0	0
TCACCAAAATCGAAATAAGTTCCCAC_ATCAGAAGTTCGAATCAAATTACGAA	63	14	12	4	15	9	27	9	8	7	6	5	6	7	6	20	16	9	5	4	4
TGAAGAATCTTTAATTTAGTTTACTC_ATCAGAAGTTCGAATCAAATTACGAA	14	2	4	1	4	3	1	0	0	1	0	0	0	0	0	0	0	0	0	0	0
ATTTTAAACTGGAATTCCATTGTCTA_ATCAGAAGTTCGAATCAAATTACGAA	101	10	22	4	18	19	39	17	20	16	11	13	11	5	16	6	5	1	0	2	0
TTTCCAATACCGAAGGTAATTACCGA_ATCAGAAGTTCGAATCAAATTACGAA	34	8	7	2	2	3	6	1	3	5	1	1	3	5	1	3	0	0	0	0	0
CACTGAATTGAGAAAGTCCTTATCAA_ATCAGAAGTTCGAATCAAATTACGAA	98	5	9	7	5	8	19	8	9	3	1	2	3	2	2	1	0	0	0	0	0
GAGTGAAAAGTGAAAAGGTTTGGAT_ATCAGAAGTTCGAATCAAATTACGAA	27	6	1	0	2	4	0	2	2	3	1	1	3	1	1	0	0	0	0	0	0
TCATTAATTCCAAAGGTGCTTGTCCC_ATCAGAAGTTCGAATCAAATTACGAA	15	0	0	5	2	0	4	0	0	1	0	2	0	0	0	0	0	0	0	0	0
ATGTCAAGCGGCAAGGGTGTTCGACA_ATCAGAAGTTCGAATCAAATTACGAA	19	3	8	1	10	11	14	11	12	11	5	6	2	4	6	2	0	0	0	0	0
AATATAATGGCGAATAAAGTTGAACG_ATCAGAAGTTCGAATCAAATTACGAA	106	17	18	12	31	12	29	11	17	8	12	5	8	4	1	0	0	0	0	0	0
ACGGAAAAAAGTAATTATCTTAAAAA_ATCAGAAGTTCGAATCAAATTACGAA	2	0	0	0	0	0	0	0	0	0	0	0	0	0	0	0	0	0	0	0	0
TGTGCAAAATCTAACTATATTTAATA_ATCAGAAGTTCGAATCAAATTACGAA	1	0	0	0	0	0	0	0	0	0	0	0	0	0	0	0	0	0	0	0	0
GTGGCAATTTGGAGTGAGTTCCGTG_ATCAGAAGTTCGAATCAAATTACGAA	26	1	8	4	1	3	2	1	3	5	3	5	1	0	2	0	0	0	0	0	0
GGATCAACCTTTAAACAATTTGTGTC_ATCAGAAGTTCGAATCAAATTACGAA	82	13	13	7	13	13	25	20	11	14	6	6	13	13	15	13	8	2	0	2	0
TGGTTAACTTGTAAAGTCGTTAATCA_ATCAGAAGTTCGAATCAAATTACGAA	2	1	4	0	1	1	1	2	3	0	1	1	1	1	0	0	0	0	0	0	0
ACGAAAAGTGTCAATTGACTTCTTAT_ATCAGAAGTTCGAATCAAATTACGAA	64	7	21	6	15	10	15	15	10	12	4	13	9	0	3	2	1	0	0	0	0
ACGGTAAAATAAAATTATTTAGCCA_ATCAGAAGTTCGAATCAAATTACGAA	1	0	0	0	0	0	0	0	0	0	0	0	0	0	0	0	0	0	0	0	0
GTAGTAAAAGCAAATCGAATTCTCAG_ATCAGAAGTTCGAATCAAATTACGAA	1	2	1	0	1	1	1	0	1	1	1	0	0	0	1	0	0	0	0	0	0
ATAAGAATACTCAAACCTTTTCTTAC_ATCAGAAGTTCGAATCAAATTACGAA	85	15	21	11	22	19	26	13	15	7	4	5	3	2	1	1	1	1	1	1	0
AATTGAAAATGAAACGCTGTTCATAG_ATCAGAAGTTCGAATCAAATTACGAA	18	2	2	1	6	3	4	1	3	1	0	1	2	3	3	4	1	1	0	0	0
TTGAAATTCGTGAATATGTTTGTCAC_ATCAGAAGTTCGAATCAAATTACGAA	1	0	0	0	0	0	0	0	0	0	0	0	0	0	0	0	0	0	0	0	0
AAGTTAATCCTGAAACAGTTTGATCA_ATCAGAAGTTCGAATCAAATTACGAA	12	3	2	3	6	3	10	0	5	2	3	0	0	0	0	0	0	0	0	0	0
AACGAAATCCAGAAAGCATTTTGACG_ATCAGAAGTTCGAATCAAATTACGAA	42	9	11	5	8	7	11	5	4	5	7	2	0	0	1	4	1	3	0	0	0
AATATAACGTGAAACTTGTTTAAGCC_ATCAGAAGTTCGAATCAAATTACGAA	26	2	4	0	5	4	10	6	12	6	2	7	4	1	5	2	2	0	0	0	1
CAATAAAATGGAAATTCTATTTCTTA_ATCAGAAGTTCGAATCAAATTACGAA	65	0	1	1	0	0	5	1	3	2	4	8	0	1	2	2	0	0	0	0	0
CGGTGAACTAGGAAGCATTTTGGACG_ATCAGAAGTTCGAATCAAATTACGAA	1	0	0	0	0	0	0	0	0	0	0	0	0	0	0	0	0	0	0	0	0
TAGGAAAAGAGGAAATACCTTGTGTG_ATCAGAAGTTCGAATCAAATTACGAA	1	0	0	0	0	0	0	0	0	0	0	0	0	0	0	0	0	0	0	0	0
AGTTCAAACCGGAAATCGATTTCCTG_ATCAGAAGTTCGAATCAAATTACGAA	60	4	10	10	13	21	27	12	20	22	12	10	12	8	8	6	0	0	0	0	0
AATTTAAGCGCAAATAACATTTATTA_ATCAGAAGTTCGAATCAAATTACGAA	52	0	2	2	0	1	1	2	2	2	3	0	1	1	2	3	0	0	0	0	0
CCCCAAAAAAATAACGTTGTTAATTG_ATCAGAAGTTCGAATCAAATTACGAA	151	8	30	10	20	23	45	18	20	12	15	18	8	2	15	7	3	1	0	0	0
CTGCTAACACATAATGTATTTCGAGA_ATCAGAAGTTCGAATCAAATTACGAA	59	6	6	4	5	9	11	7	7	2	4	0	1	0	0	0	0	0	0	0	0
ATGGTAAAAGCTAACATTGTTCTAGA_ATCAGAAGTTCGAATCAAATTACGAA	31	7	5	5	1	1	4	0	0	1	0	0	0	0	0	0	0	0	0	0	0
AATACAATATTCAAAAGTGTTATTCC_ATCAGAAGTTCGAATCAAATTACGAA	76	9	21	10	7	3	9	9	7	4	9	7	0	2	1	0	2	1	2	0	1
TCAAAAAGAATCAACAAGCTTGTACA_ATCAGAAGTTCGAATCAAATTACGAA	22	0	4	1	3	4	7	3	10	1	3	0	2	1	0	1	0	0	0	0	0
TGCATAAATACGAATACGTTTATATA_ATCAGAAGTTCGAATCAAATTACGAA	32	2	1	3	1	0	6	2	1	2	3	3	0	1	0	1	1	0	0	0	0
ATCCAAACAGTGAAAACATTTTATTC_ATCAGAAGTTCGAATCAAATTACGAA	17	2	0	0	0	0	0	0	0	0	0	0	0	0	0	0	0	0	0	0	0
CCTTTAAATGGCAATATCATTACATT_ATCAGAAGTTCGAATCAAATTACGAA	20	2	4	2	7	0	5	4	1	0	1	3	0	0	0	0	0	0	0	0	0
CGTAGAAGCTGAAAAACATTTTCCGC_ATCAGAAGTTCGAATCAAATTACGAA	62	8	7	3	2	4	5	6	11	9	3	6	2	1	0	0	0	0	2	0	0
TTCGTAAAATCGAACAAGATTTTGTA_ATCAGAAGTTCGAATCAAATTACGAA	1	0	0	0	0	0	0	0	0	0	0	0	0	0	0	0	0	0	0	0	0
GTTATAATCTTTAAGTGCGTTTTTAG_ATCAGAAGTTCGAATCAAATTACGAA	14	0	2	1	7	8	24	6	7	5	6	3	3	2	3	0	2	3	1	1	2
AATAAAAACTCAAATCATGTTCCGCG_ATCAGAAGTTCGAATCAAATTACGAA	199	32	40	18	38	30	56	23	33	17	15	6	20	5	3	5	5	3	0	1	0
CCCTAAAACATGAATGAGATTCCAT_ATCAGAAGTTCGAATCAAATTACGAA	65	6	8	8	12	7	20	5	11	6	2	4	3	7	3	1	0	0	1	1	0
GGGCCAAAGGGGAAGGCGGTTCCATG_ATCAGAAGTTCGAATCAAATTACGAA	7	0	3	0	0	0	0	0	0	0	0	0	0	0	0	0	0	0	0	0	0
ATTGCAAACACAAATAATGTTATTGG_ATCAGAAGTTCGAATCAAATTACGAA	55	7	10	5	15	19	22	27	26	19	25	18	11	5	9	6	9	9	3	1	4
AGACGAAACTGGAAAGTCTTTAAGCT_ATCAGAAGTTCGAATCAAATTACGAA	69	7	10	4	8	4	11	10	15	7	11	19	6	3	8	2	0	0	0	1	0
CCTTAAAGATTAAATTATTTTTGTCC_ATCAGAAGTTCGAATCAAATTACGAA	1	0	0	0	0	0	0	0	0	0	0	0	0	0	0	0	0	0	0	0	0
GCCACAAACAGTAAATTGCTTTTACT_ATCAGAAGTTCGAATCAAATTACGAA	17	0	1	0	0	0	0	0	1	0	0	0	4	1	1	2	1	1	0	0	0
GTTATAAGCTCTAATTAAGTTGTTTT_ATCAGAAGTTCGAATCAAATTACGAA	1	0	0	0	0	0	0	0	0	0	0	0	0	0	0	0	0	0	0	0	0
TTCAGAAAGGTAAAATTACTTATTAG_ATCAGAAGTTCGAATCAAATTACGAA	6	0	0	0	0	0	0	0	0	1	0	3	0	1	0	0	0	0	0	0	0
GGGGCAAGAGCGAACGTGGTTGTCGG_ATCAGAAGTTCGAATCAAATTACGAA	45	1	8	3	15	8	12	12	8	11	6	5	2	2	7	9	4	0	0	0	0
TCCAAAAAGGTTAAATGTTTTATCCG_ATCAGAAGTTCGAATCAAATTACGAA	76	2	4	13	8	18	9	8	8	4	7	7	1	1	6	4	4	1	0	0	0
TCCAAAAGATGAAAGACGCTTGCCTC_ATCAGAAGTTCGAATCAAATTACGAA	27	8	3	3	3	1	7	1	6	5	4	2	3	2	0	3	1	0	0	0	0
AACGGAAGATTAAACCTCATTAGCTG_ATCAGAAGTTCGAATCAAATTACGAA	152	25	37	22	38	35	38	52	58	36	47	25	26	13	19	12	7	7	2	0	0
TTACAAACCGATAATAAATTTGTTGT_ATCAGAAGTTCGAATCAAATTACGAA	28	1	1	3	0	2	4	2	1	1	1	2	1	1	1	0	0	0	0	0	0
AGATCAAGCGCAAAACGGGTTCCGGT_ATCAGAAGTTCGAATCAAATTACGAA	83	6	15	16	15	19	34	11	17	16	8	9	9	2	3	3	0	0	0	0	0
TAAATAAATGCTAACTGCTTTTTGTT_ATCAGAAGTTCGAATCAAATTACGAA	1	0	0	0	0	0	0	0	0	0	0	0	0	0	0	0	0	0	0	0	0
AGAGTAACGATAAGAGGTTATTGT_ATCAGAAGTTCGAATCAAATTACGAA	1	0	0	0	0	0	0	0	0	0	0	0	0	0	0	0	0	0	0	0	0
GCAATAAAGTCTAATTGCCATTGC_ATCAGAAGTTCGAATCAAATTACGAA	1	0	0	0	0	0	0	0	0	0	0	0	0	0	0	0	0	0	0	0	0
ATCTTAATATGCAATCCATTTAGTAT_ATCAGAAGTTCGAATCAAATTACGAA	4	0	2	0	4	2	8	4	0	1	2	0	0	0	0	0	0	0	0	0	0
ATTAAAACTGCGAAGGGATTTATGAG_ATCAGAAGTTCGAATCAAATTACGAA	25	3	8	6	12	4	5	5	9	5	1	6	5	2	12	5	0	6	1	0	0
TTATTAAGACGTAAATCATTTCTGAT_ATCAGAAGTTCGAATCAAATTACGAA	18	1	2	2	3	1	3	1	2	0	1	2	2	0	0	0	0	0	0	0	0
AATTGAAGCCGGAAAGGGATTGCCGA_ATCAGAAGTTCGAATCAAATTACGAA	12	1	1	2	2	3	9	0	3	1	0	0	0	3	0	2	0	0	0	0	0
ACCTAAAGCCTAAAGTACTTTAACTC_ATCAGAAGTTCGAATCAAATTACGAA	31	2	1	0	5	8	3	5	5	3	3	0	1	7	0	1	0	1	0	0	0
TCAATAAACAAAAAAAAGTTTTTCA_ATCAGAAGTTCGAATCAAATTACGAA	42	0	4	3	1	1	5	4	4	0	10	8	5	4	7	1	0	0	1	0	0
AATTAAATGTTGAAATTTGTTTCTTG_ATCAGAAGTTCGAATCAAATTACGAA	1	0	0	0	0	0	0	0	0	0	0	0	0	0	0	0	0	0	0	0	0
ATCTTAATGGTAAAGTTGTTTGGGTT_ATCAGAAGTTCGAATCAAATTACGAA	110	14	11	4	21	13	11	8	13	9	7	10	12	4	7	3	0	0	0	0	0
GTTCAAATCGTAAATGCAGTTAGAC_ATCAGAAGTTCGAATCAAATTACGAA	2	0	0	0	0	0	0	0	0	0	0	0	0	0	0	0	0	0	0	0	0
ACCGTAACTGACAAGCATGTTCTATG_ATCAGAAGTTCGAATCAAATTACGAA	28	7	11	7	6	10	14	17	5	9	4	5	4	4	9	6	6	0	0	0	0
TTTTAAATAGGGAAACTTATTTGCCG_ATCAGAAGTTCGAATCAAATTACGAA	1	0	0	0	0	0	0	0	0	0	0	0	0	0	0	0	0	0	0	0	0
CTAACAAAATCGAATGTCTTTCTTTG_ATCAGAAGTTCGAATCAAATTACGAA	33	6	9	11	7	6	11	5	8	5	3	5	7	5	1	1	1	0	0	0	0
CACCGAAATATCAACTCGCTTTGTTG_ATCAGAAGTTCGAATCAAATTACGAA	1	0	0	0	0	0	0	0	0	0	0	0	0	0	0	0	0	0	0	0	0
ACTCAAAAGATCAACCCTCTTTGGAT_ATCAGAAGTTCGAATCAAATTACGAA	27	4	4	4	5	1	5	1	5	8	3	0	0	1	2	0	0	0	0	0	0
GTACGAATAACGAATTGAATTTTCAG_ATCAGAAGTTCGAATCAAATTACGAA	1	0	0	0	0	0	0	0	0	0	0	0	0	0	0	0	0	0	0	0	0
ACTCCAATTAGTAACAATCTTTCTGG_ATCAGAAGTTCGAATCAAATTACGAA	51	5	3	3	6	2	0	2	2	5	2	6	8	5	4	9	3	1	0	0	0
ATAATAATTAGTAATAAGATTCGTTT_ATCAGAAGTTCGAATCAAATTACGAA	25	1	1	0	0	3	3	2	0	0	4	0	0	0	1	0	0	0	0	0	0
CTACTAATGCGAAATGGGGTTTTATC_ATCAGAAGTTCGAATCAAATTACGAA	1	0	0	0	0	0	0	0	0	0	0	0	0	0	0	0	0	0	0	0	0
TTTACAAGTATCAAGCAAATTTGAGA_ATCAGAAGTTCGAATCAAATTACGAA	12	0	0	0	0	0	3	2	0	2	3	0	1	0	0	0	0	0	0	0	0
TTGCTAATGTAAAATTCGTTTTCGGG_ATCAGAAGTTCGAATCAAATTACGAA	24	0	3	3	4	5	3	1	2	4	5	4	2	0	2	0	0	0	0	0	0
ACGTTAACTGCCAAGCGGATTGTGTG_ATCAGAAGTTCGAATCAAATTACGAA	32	7	7	2	5	4	3	6	2	0	2	0	1	0	0	0	0	0	0	0	0
TTTACAACGGTTAAGCTCTTTATAGT_ATCAGAAGTTCGAATCAAATTACGAA	39	2	2	5	5	0	2	4	3	4	3	7	2	6	2	2	0	0	0	1	0
GATATAATTTGTAATTGCTTGAGCC_ATCAGAAGTTCGAATCAAATTACGAA	169	28	36	16	42	37	39	23	27	20	20	19	17	13	16	10	2	0	0	1	0
CAAATAATTGACAATCTAATTGTCTG_ATCAGAAGTTCGAATCAAATTACGAA	124	17	30	22	21	6	24	14	22	3	8	4	6	6	3	0	0	0	0	1	0
CATTCAACATTAAAATGAGTTTCGTT_ATCAGAAGTTCGAATCAAATTACGAA	34	1	2	1	2	1	1	0	1	0	0	0	0	0	0	0	0	0	0	0	0
CACCAAAACCCTAACTAGGTTAAGCT_ATCAGAAGTTCGAATCAAATTACGAA	56	8	5	4	16	6	9	5	2	3	0	4	0	1	2	1	1	0	0	0	0
TTTTTAAGTTACAATCTCATTTAACA_ATCAGAAGTTCGAATCAAATTACGAA	138	6	25	11	20	15	43	16	22	9	15	11	7	6	1	2	0	1	1	1	0
AGCTAAATCTCCAATCCAGTTCGTCA_ATCAGAAGTTCGAATCAAATTACGAA	15	2	1	0	4	1	4	3	4	1	1	11	2	5	9	2	4	2	2	0	0
TCAATAATCTTTAAGGTGATTCTGTT_ATCAGAAGTTCGAATCAAATTACGAA	60	8	9	9	10	4	22	7	13	3	3	5	3	4	0	4	1	1	1	0	0
GGACAAATCTTTAATCGTGTTTTAAT_ATCAGAAGTTCGAATCAAATTACGAA	25	3	5	2	2	1	7	6	1	1	1	3	5	3	4	0	4	1	0	0	0
AGGGTAAAAATTAAAGATATTTGTCT_ATCAGAAGTTCGAATCAAATTACGAA	1	0	0	0	0	0	0	0	0	0	0	0	0	0	0	0	0	0	0	0	0
ATTATGAATAT_ATCAGAAGTTCGAATCAAATTACGAA	1	0	0	0	0	0	0	0	0	0	0	0	0	0	0	0	0	0	0	0	0
TATAGAAATAGCAATTGTTTTTCGTC_ATCAGAAGTTCGAATCAAATTACGAA	29	4	7	0	4	3	2	0	0	0	0	0	0	0	0	0	0	0	0	0	0
TATCAAAGCGAAAAAGGGCTTGGTGG_ATCAGAAGTTCGAATCAAATTACGAA	27	4	1	1	6	4	3	1	3	1	3	1	0	0	0	0	0	0	0	0	0
ATAATAAAAGAAAAGTATGTTCAAAA_ATCAGAAGTTCGAATCAAATTACGAA	1	0	0	0	0	0	0	0	0	0	0	0	0	0	1	0	0	0	1	0	0
CTTATAAGGATAAACAGCTTTTCTTT_ATCAGAAGTTCGAATCAAATTACGAA	122	4	8	4	8	2	14	3	3	4	3	4	0	5	2	1	1	0	1	0	0
GCCAAAAAATTTAACCCATTTGTCGG_ATCAGAAGTTCGAATCAAATTACGAA	124	10	15	16	26	19	56	28	66	44	56	54	86	57	113	125	63	43	20	11	13
GGTAAAATTAGAAAGTTATTTGGTTT_ATCAGAAGTTCGAATCAAATTACGAA	1	0	0	0	0	0	0	0	0	0	0	0	0	0	0	0	0	0	0	0	0
TCAGCAATGGTGAAAATAATTAAATA_ATCAGAAGTTCGAATCAAATTACGAA	9	0	0	0	0	0	0	0	0	0	0	1	0	0	0	0	0	0	0	0	0
CCCTGAAGGAAAAACGCGGTTTACTT_ATCAGAAGTTCGAATCAAATTACGAA	19	6	2	2	4	2	4	2	5	4	2	7	3	0	1	0	0	0	1	0	0
TGTCGAATCCGAAAAATTTTTTGTTG_ATCAGAAGTTCGAATCAAATTACGAA	1	0	0	0	0	0	0	0	0	0	0	0	0	0	0	0	0	0	0	0	0
TTCAAAAAGTTAAACGCCATTTTACT_ATCAGAAGTTCGAATCAAATTACGAA	14	0	0	0	0	1	0	1	0	2	1	2	0	2	1	0	0	0	0	0	0
GCTGTAACTAGTAAAGCTATTAATTC_ATCAGAAGTTCGAATCAAATTACGAA	5	0	5	1	1	1	3	4	7	6	3	2	0	2	4	3	0	0	0	0	0
TGTCAAAAAAGCAATCGCCTTATTAC_ATCAGAAGTTCGAATCAAATTACGAA	70	13	9	6	11	9	10	13	15	10	6	6	3	4	1	3	3	0	0	0	0
CTCATAATCTTTAAGGAGGTTGGATG_ATCAGAAGTTCGAATCAAATTACGAA	1	0	0	0	0	0	0	0	0	0	0	0	0	0	0	0	0	0	0	0	0
TCTTAAACATCAAAGTTGGTTCTGCG_ATCAGAAGTTCGAATCAAATTACGAA	1	0	0	0	0	0	0	0	0	0	0	0	0	0	0	0	0	0	0	0	0
AACTCAAGCTGGAAGAGGGTTGCCAG_ATCAGAAGTTCGAATCAAATTACGAA	47	7	11	3	13	18	16	14	11	11	9	7	5	5	3	2	0	2	0	0	1
GGACAAACAACGAACAGGGTTAATCA_ATCAGAAGTTCGAATCAAATTACGAA	5	3	3	0	4	5	1	0	0	2	0	0	0	0	0	0	0	0	0	0	0
ATATCAATTCCTAATGGGCTTCAGCA_ATCAGAAGTTCGAATCAAATTACGAA	55	9	14	4	6	10	25	9	15	8	12	11	12	7	1	0	0	0	0	0	0
CACAGAAAACGGAAAATGCTTGCTGG_ATCAGAAGTTCGAATCAAATTACGAA	73	1	2	1	4	5	5	4	3	2	6	3	11	3	9	7	0	0	0	2	0
GGTTTAAACGAAAAGATGCTCCAAC_ATCAGAAGTTCGAATCAAATTACGAA	242	43	67	21	62	47	69	34	45	24	27	26	16	15	27	22	16	10	1	0	1
ATTTAAAACTAAAACCCTCTTAAACC_ATCAGAAGTTCGAATCAAATTACGAA	8	2	4	0	5	2	7	1	6	1	7	3	2	1	1	0	1	0	0	0	0
TATCAAAAGTGCAAGAGTATTCGAAT_ATCAGAAGTTCGAATCAAATTACGAA	86	13	6	6	15	14	11	21	27	12	17	8	4	1	8	4	1	0	0	0	0
GATCAAAACGACAACAATTTTCAGAT_ATCAGAAGTTCGAATCAAATTACGAA	82	11	30	9	21	19	34	16	22	8	9	5	6	1	4	4	1	1	0	0	0
TCGCCAAATCATAATTTGATTGAACA_ATCAGAAGTTCGAATCAAATTACGAA	17	4	3	1	3	5	11	2	2	2	3	0	0	3	3	1	0	0	0	0	0
ATCACAAATAGAAACGACTTTTTCTT_ATCAGAAGTTCGAATCAAATTACGAA	151	13	15	11	25	12	32	16	22	13	17	18	6	2	8	4	0	1	0	0	1
TTTTAAAGTCCAAAGTAGGTTATTTC_ATCAGAAGTTCGAATCAAATTACGAA	32	7	5	3	4	7	17	17	20	8	21	27	30	35	51	25	12	18	2	3	1
TCGACAATTCATAATCTAGTTGGGTA_ATCAGAAGTTCGAATCAAATTACGAA	93	12	10	4	11	17	26	14	25	20	20	13	14	15	14	6	0	3	5	0	1
GCAGGAATCCTCAATGGCATTTCTAC_ATCAGAAGTTCGAATCAAATTACGAA	19	3	3	4	3	3	11	10	10	10	4	6	5	3	4	3	1	4	0	0	0
GTTCAAAGACGGAATTAGATTACAAT_ATCAGAAGTTCGAATCAAATTACGAA	18	3	1	3	2	3	9	3	5	5	0	2	1	2	1	1	0	0	0	0	0
TTTTGAACCATTAAGGGTGTTGCTAG_ATCAGAAGTTCGAATCAAATTACGAA	1	0	0	0	0	0	0	0	0	0	0	0	0	0	0	0	0	0	0	0	0
GGTTGAATTGGAAAGAGGTTTGGGGA_ATCAGAAGTTCGAATCAAATTACGAA	80	8	9	7	8	11	26	5	14	8	14	3	4	2	8	1	1	2	0	1	0
CTGCGAACCTCAAAGATAGTTTATAT_ATCAGAAGTTCGAATCAAATTACGAA	38	0	2	0	0	0	7	5	1	5	13	20	6	1	16	14	4	7	2	0	3
TGGTCAACTTACAAAGCGCTTGGATG_ATCAGAAGTTCGAATCAAATTACGAA	22	2	1	1	1	0	2	4	8	8	8	8	5	5	3	1	1	0	0	0	0
CTTAAAATAGAGAATCTAATTCCACT_ATCAGAAGTTCGAATCAAATTACGAA	41	5	3	2	4	10	5	6	2	3	4	1	2	0	0	3	1	0	0	0	0
CTTGGAATTTGCAACCCGATTGGGTT_ATCAGAAGTTCGAATCAAATTACGAA	45	4	12	5	23	19	30	11	16	19	37	47	40	37	134	117	70	102	35	53	114
CGCGCAATCCTGAACACTGTTCTCGC_ATCAGAAGTTCGAATCAAATTACGAA	143	21	34	14	28	41	50	29	32	18	13	7	7	8	4	4	0	0	0	0	0
GACGCAAAAAGTAAATGTATTATTGC_ATCAGAAGTTCGAATCAAATTACGAA	1	0	1	0	0	0	2	0	0	0	0	0	0	0	0	0	0	0	0	0	0
AAACAAATGCTTAAGATAGTTTCAAA_ATCAGAAGTTCGAATCAAATTACGAA	47	1	6	1	10	1	15	5	9	5	3	9	4	0	6	4	0	0	0	0	0
TATAAAAAAGTTAAGCCGTTTATGGG_ATCAGAAGTTCGAATCAAATTACGAA	10	1	1	0	2	1	2	3	3	1	5	2	3	2	7	6	0	0	0	0	0
CTTCTAACTTCTAAAGCTGTTGGGTA_ATCAGAAGTTCGAATCAAATTACGAA	1	0	0	0	0	0	0	0	0	0	0	0	0	0	0	0	0	0	0	0	0
CGAGTAAGATAGAACCATATTGTGGG_ATCAGAAGTTCGAATCAAATTACGAA	173	20	46	23	74	50	119	79	93	113	86	112	131	155	208	189	109	94	37	23	37
AAAACAATGATTAAGTGTTTTATGCG_ATCAGAAGTTCGAATCAAATTACGAA	80	12	4	4	11	11	11	4	14	5	19	6	5	10	14	4	0	0	0	0	0
TTGGTAATAGTGAAAATAGTTGTCCC_ATCAGAAGTTCGAATCAAATTACGAA	26	3	7	0	8	3	5	0	1	2	1	3	1	1	3	0	0	0	0	0	0
TACTCAAAGCCTAAACTATTTGCTAC_ATCAGAAGTTCGAATCAAATTACGAA	88	9	30	15	33	30	37	18	17	17	18	13	10	9	33	31	17	7	0	2	4
AAGATAACTCGAAATCAGTTTTACT_ATCAGAAGTTCGAATCAAATTACGAA	1	0	0	0	0	0	0	0	0	0	0	0	0	0	0	0	0	0	0	0	0
CGTATAACAGTGAAATTGTTTGACCC_ATCAGAAGTTCGAATCAAATTACGAA	17	1	3	3	2	2	1	1	4	1	0	1	1	3	3	0	0	0	0	0	0
TGATTAACCTTAAATGTTGTTTAAGT_ATCAGAAGTTCGAATCAAATTACGAA	1	0	0	0	0	0	0	0	0	0	0	0	0	0	0	0	0	0	0	0	0
AGATAAACACTTAATTGGTTTTATTT_ATCAGAAGTTCGAATCAAATTACGAA	51	1	3	1	2	1	6	3	1	4	6	4	2	0	1	3	2	2	0	0	0
ACGTTAATCCGTAAGCTGTTTTTTAA_ATCAGAAGTTCGAATCAAATTACGAA	121	9	21	7	18	12	41	20	17	13	13	8	12	5	5	8	1	2	0	0	0
TGGAAAAAACACAATCTCTTTTTATC_ATCAGAAGTTCGAATCAAATTACGAA	148	9	25	13	38	22	41	25	20	14	22	24	20	10	12	13	6	3	2	0	0
ATTCCAAGAACAAACGGCGTTCTCGA_ATCAGAAGTTCGAATCAAATTACGAA	62	5	15	3	6	3	14	4	2	5	8	7	4	0	5	0	0	0	0	0	0
CGTGAAACCTCAAAACGCTTTTTGCT_ATCAGAAGTTCGAATCAAATTACGAA	154	19	19	15	12	11	32	22	42	18	29	33	29	32	33	41	23	19	6	1	4
TTCTTAATAATCAATACAATTGTGCA_ATCAGAAGTTCGAATCAAATTACGAA	14	0	0	1	0	0	0	0	0	0	0	0	0	0	0	0	0	0	0	0	0
TCCTTAAATTAAAAATGCATTCTCGG_ATCAGAAGTTCGAATCAAATTACGAA	17	3	1	2	2	2	2	1	0	0	1	2	0	0	0	0	0	0	0	0	0
AGGCAAAAATGTAATATAGTTATATA_ATCAGAAGTTCGAATCAAATTACGAA	3	0	0	0	0	0	1	0	0	0	0	0	0	0	0	0	0	0	0	0	0
TTGTAAACATCGAAAGTACTTAATGG_ATCAGAAGTTCGAATCAAATTACGAA	1	1	0	1	0	0	0	0	0	0	0	0	0	0	0	0	0	0	0	0	0
TTAATAACTCGTAATGCCTTTTTATT_ATCAGAAGTTCGAATCAAATTACGAA	13	1	1	0	1	0	12	2	3	2	4	4	3	0	0	3	0	0	0	0	0
TAGAGAATAGGTAATCGTTTTTTTGT_ATCAGAAGTTCGAATCAAATTACGAA	1	0	0	0	0	0	0	0	0	0	0	0	0	0	0	0	0	0	0	0	0
ACACTAACGTGTAACGGATTTTTCGA_ATCAGAAGTTCGAATCAAATTACGAA	72	12	18	8	24	14	56	18	28	19	5	15	7	6	8	10	5	1	0	0	0
TCCCAAAACCCGAACTTTATTAATAC_ATCAGAAGTTCGAATCAAATTACGAA	19	0	0	0	0	0	0	0	0	0	0	0	0	0	0	0	0	0	0	0	0
GTAAAAATGATTAAATGCATTTGTGA_ATCAGAAGTTCGAATCAAATTACGAA	107	12	20	13	23	11	14	7	8	4	2	6	6	4	14	2	1	0	0	0	0
GAACCAAATTGCAACGTTGTTTTTTG_ATCAGAAGTTCGAATCAAATTACGAA	14	1	3	3	2	8	7	8	8	7	6	10	10	5	7	2	2	0	0	0	0
TTGTCAATCGATAATGCTGTTGGTCG_ATCAGAAGTTCGAATCAAATTACGAA	157	23	27	21	37	24	28	25	19	6	4	3	12	7	4	2	0	0	0	0	0
TGATTAATCTGTAATATAGTTTGTGG_ATCAGAAGTTCGAATCAAATTACGAA	22	2	7	0	3	1	2	4	3	2	2	1	1	0	2	1	1	0	0	0	0
TAGAGAATCTAAAATTGTTTTTCTAA_ATCAGAAGTTCGAATCAAATTACGAA	58	2	9	2	3	1	13	6	6	3	6	1	2	0	3	2	3	1	0	0	0
CCCGGAAGGCCTAAAATGTTTTCCTT_ATCAGAAGTTCGAATCAAATTACGAA	1	0	0	0	0	0	0	0	0	0	0	0	0	0	0	0	0	0	0	0	0
AAGTGAAAAAAAAGCGCTTTAGACC_ATCAGAAGTTCGAATCAAATTACGAA	2	0	0	1	0	0	0	0	0	0	0	1	0	0	1	0	0	0	0	0	0
TCTACAAAGAAAAACGATGTTGCTAC_ATCAGAAGTTCGAATCAAATTACGAA	135	18	38	15	21	18	36	15	18	17	6	17	11	3	10	1	0	0	0	0	0
TTTTTAATTTCTAAATGCATTTTTTG_ATCAGAAGTTCGAATCAAATTACGAA	1	0	0	0	0	0	0	0	0	0	0	0	0	0	0	0	0	0	0	0	0
TGCAGAATGAATAATTGCATTGTTGT_ATCAGAAGTTCGAATCAAATTACGAA	1	0	0	0	0	0	0	0	0	0	0	0	0	0	0	0	0	0	0	0	0
AATTTAACATTTAAGTTCGTTGGTGG_ATCAGAAGTTCGAATCAAATTACGAA	69	7	8	6	10	8	7	4	10	7	8	9	7	5	0	0	0	0	1	0	0
CAAGTAAGATATAAAACGGTTGAATT_ATCAGAAGTTCGAATCAAATTACGAA	89	6	13	10	12	10	10	2	4	7	5	5	3	5	5	3	1	0	2	0	0
CCTCAAAGTAAGAATCCGATTAAAAC_ATCAGAAGTTCGAATCAAATTACGAA	17	3	2	1	2	7	7	5	1	1	0	2	1	0	0	0	0	0	0	0	0
ATACTAATTACAAAGTCCTTTTGAAG_ATCAGAAGTTCGAATCAAATTACGAA	188	20	28	21	43	28	64	42	33	28	26	40	25	27	18	23	9	5	1	4	0
ATGTTAATTGCTAAGGAGATTTACTT_ATCAGAAGTTCGAATCAAATTACGAA	64	0	11	2	0	6	5	0	0	0	0	0	0	0	0	0	0	0	0	0	0
CTGTAAACGGCCAATAAGGTTTTAGG_ATCAGAAGTTCGAATCAAATTACGAA	2	0	0	0	0	0	0	0	0	0	0	0	0	0	0	0	0	0	0	0	0
GCACCAATGAAAAACGCATTTATATA_ATCAGAAGTTCGAATCAAATTACGAA	32	0	1	0	1	1	3	0	0	2	1	3	2	0	0	1	0	0	0	0	0
TACACAAGTACTAAATGCATTAATGT_ATCAGAAGTTCGAATCAAATTACGAA	1	0	0	0	0	0	0	0	0	0	0	0	0	0	0	0	0	0	0	0	0
GTGCTAACTATAAAGTTCCTTACGTC_ATCAGAAGTTCGAATCAAATTACGAA	21	1	0	1	1	0	0	0	0	0	0	0	0	0	0	0	0	0	0	0	0
TCATGAACGTGCAAACTGGTTGTGGT_ATCAGAAGTTCGAATCAAATTACGAA	34	10	6	3	10	6	8	2	5	2	1	2	1	2	0	1	0	0	0	0	0
CTGATAAACTTTAAGTCCGTTGTTTC_ATCAGAAGTTCGAATCAAATTACGAA	1	0	0	0	0	0	0	0	0	0	0	0	0	0	0	0	0	0	0	0	0
CCTGCAAATTTGAAAAAAATTATTTT_ATCAGAAGTTCGAATCAAATTACGAA	1	0	0	0	0	0	0	0	0	0	0	0	0	0	0	0	0	0	0	0	0
GCCCGAAGCGATAACGTGGTTCCAAG_ATCAGAAGTTCGAATCAAATTACGAA	59	4	4	0	2	1	1	0	0	0	0	0	0	0	0	0	0	0	0	0	0
CTACGAAACGTTAATCAAATTTGCAA_ATCAGAAGTTCGAATCAAATTACGAA	19	5	2	4	7	6	8	2	2	0	0	0	0	0	0	0	0	0	0	0	0
CAAATAACAGGTAATAACATTATTTG_ATCAGAAGTTCGAATCAAATTACGAA	1	0	0	0	0	0	0	0	0	0	0	0	0	0	0	0	0	0	0	0	0
GAGGTAACCTCAAATGACCTTTTACG_ATCAGAAGTTCGAATCAAATTACGAA	46	19	21	5	15	16	20	21	21	14	16	9	13	13	14	6	9	7	2	0	0
GGACCAATCCCAAATGTTGTTAAGAA_ATCAGAAGTTCGAATCAAATTACGAA	22	2	5	4	9	2	5	6	6	2	1	0	0	0	0	0	0	0	0	0	0
CGTCAAACCGACAACAAAGTTCTATA_ATCAGAAGTTCGAATCAAATTACGAA	29	3	6	2	3	7	20	6	9	9	5	8	5	1	9	9	4	0	0	1	1
AAGCAAAATGTCAAGAATTTTTTCAC_ATCAGAAGTTCGAATCAAATTACGAA	1	0	0	0	0	0	0	0	0	0	0	0	0	0	0	0	0	0	0	0	0
TCATCAACTATCAAAGACTTTGTTCA_ATCAGAAGTTCGAATCAAATTACGAA	157	23	33	16	24	35	61	40	62	20	15	22	18	6	7	16	4	0	0	0	0
TAGGCAACCCTGAAAAACATTCCAAC_ATCAGAAGTTCGAATCAAATTACGAA	23	5	4	1	3	3	2	2	5	3	5	4	0	1	3	0	0	0	0	0	0
GACCAAAACGATAAAAGCGTTTACAT_ATCAGAAGTTCGAATCAAATTACGAA	1	0	0	0	0	0	0	0	0	0	0	0	0	0	0	0	0	0	0	0	0
TTGCCAATCTACAAAACATTTGGGTT_ATCAGAAGTTCGAATCAAATTACGAA	18	1	8	3	7	6	25	1	2	8	12	11	15	10	6	4	4	3	0	0	0
AGAAAAATAGATAATTAGGTTGGAGG_ATCAGAAGTTCGAATCAAATTACGAA	1	0	0	0	0	0	0	0	0	0	0	0	0	0	0	0	0	0	0	0	0
TTATCAATATTGAATTCTTTTGGTCT_ATCAGAAGTTCGAATCAAATTACGAA	1	0	0	0	0	0	0	0	0	0	0	0	0	0	0	0	0	0	0	0	0
CCATCAAAATACAAACTCATTTTGGT_ATCAGAAGTTCGAATCAAATTACGAA	1	0	0	0	0	0	0	0	0	0	0	0	0	0	0	0	0	0	0	0	0
GACGCAACCGAGAATTCATTTTTACA_ATCAGAAGTTCGAATCAAATTACGAA	69	7	21	12	28	32	49	33	38	33	40	53	33	43	66	80	28	20	6	4	6
TCTCTAACCAATAAGCTGCTTGTCTG_ATCAGAAGTTCGAATCAAATTACGAA	1	0	0	0	0	0	0	0	0	0	0	0	0	0	0	0	0	0	0	0	0
ACGTTAATCATAAATAACTTTGTGAC_ATCAGAAGTTCGAATCAAATTACGAA	12	1	0	1	1	0	1	0	0	0	0	0	0	0	0	0	0	0	0	0	0
CCTACAAACGTTAAGTAGTTTGAAGC_ATCAGAAGTTCGAATCAAATTACGAA	50	7	15	5	13	6	18	9	10	4	6	2	3	2	5	4	1	0	1	1	0
ACCTAAAACATTAATAGTATTCCGAT_ATCAGAAGTTCGAATCAAATTACGAA	3	0	0	0	0	0	0	0	0	0	0	0	0	0	0	0	0	0	0	0	0
ACAAGAAAAATAAAGTGAGTTGGTGG_ATCAGAAGTTCGAATCAAATTACGAA	40	6	4	6	7	8	9	4	5	2	2	5	1	0	0	0	0	0	0	0	0
CTATGAATCATCAACCTCTTTGTTTG_ATCAGAAGTTCGAATCAAATTACGAA	124	23	25	18	27	19	22	10	16	3	8	6	6	7	12	11	1	3	0	0	0
TCAGAAAATATTAAGTGGTTTCCAAT_ATCAGAAGTTCGAATCAAATTACGAA	47	4	4	3	3	6	19	3	7	6	0	8	0	0	2	3	2	0	0	0	1
ACGTAAAACGACAAATTTTTTATAGG_ATCAGAAGTTCGAATCAAATTACGAA	10	0	1	0	0	1	1	1	0	1	1	2	1	0	3	2	1	0	0	0	0
CACATAAATTGAAATATTGTTGCGAG_ATCAGAAGTTCGAATCAAATTACGAA	15	2	2	0	2	0	0	0	0	0	0	0	0	0	0	0	0	0	0	0	0
AATAAAAGTCCAAAGCGCTTTTGGCC_ATCAGAAGTTCGAATCAAATTACGAA	28	6	11	9	25	17	87	51	151	111	122	184	173	159	418	420	233	200	50	77	120
GATCGAAAAACGAAGAGATTTTTTCA_ATCAGAAGTTCGAATCAAATTACGAA	49	10	5	3	8	1	19	7	8	4	5	10	6	6	8	5	1	3	1	0	0
CCGCTAAATTGGAAAGTCTTTTAGAG_ATCAGAAGTTCGAATCAAATTACGAA	1	0	0	0	0	0	0	0	0	0	0	0	0	0	0	0	0	0	0	0	0
TGAAAAATGTGAAATCTATTTCGACA_ATCAGAAGTTCGAATCAAATTACGAA	1	0	0	0	0	0	0	0	0	0	0	0	0	0	0	0	0	0	0	0	0
CGTATAATATTTAATTACATTTGCTA_ATCAGAAGTTCGAATCAAATTACGAA	14	0	0	0	0	0	0	1	0	1	1	1	1	0	0	0	0	0	0	0	0
GGGTAAATTTGCAAACATATTGGGCA_ATCAGAAGTTCGAATCAAATTACGAA	52	15	6	6	6	0	7	2	4	6	5	2	2	0	2	1	0	0	0	0	0
CCTGGAATTGCCAATCCTGTTTATCA_ATCAGAAGTTCGAATCAAATTACGAA	198	9	21	15	32	27	37	19	34	9	13	12	15	9	2	4	4	1	0	0	0
TACATAACTATTAATTTCTTTCATAA_ATCAGAAGTTCGAATCAAATTACGAA	28	0	0	0	0	0	2	5	0	1	2	0	1	0	0	1	0	0	0	0	0
TTTTAAATTTTGAAGTTATTTTGAGG_ATCAGAAGTTCGAATCAAATTACGAA	1	0	0	0	0	0	0	0	0	0	0	0	0	0	0	0	0	0	0	0	0
AATTAAAACGACAATCTTTTTTAAAT_ATCAGAAGTTCGAATCAAATTACGAA	1	0	0	0	0	0	0	0	0	0	0	0	0	0	0	0	0	0	0	0	0
TAACCAACGCTAAACTGATTTAATAA_ATCAGAAGTTCGAATCAAATTACGAA	40	1	8	0	4	5	14	3	3	0	1	4	1	2	7	1	0	0	0	0	0
ACATAAAACCACAATTGAGTTGCGCA_ATCAGAAGTTCGAATCAAATTACGAA	13	4	2	0	4	2	0	0	0	0	0	0	0	0	0	0	0	0	0	0	0
TCACTAATCACAAAGGAAATTATACT_ATCAGAAGTTCGAATCAAATTACGAA	12	2	3	2	0	0	0	0	0	0	0	0	0	0	0	0	0	0	0	0	0
AAGGCAAATCTTAAGTCTCTTCGCAG_ATCAGAAGTTCGAATCAAATTACGAA	63	7	19	8	11	7	22	5	9	9	3	3	2	9	3	4	1	3	0	0	0
CAGTCAATCGGCAATCGCGTTGCGAA_ATCAGAAGTTCGAATCAAATTACGAA	165	32	36	19	27	24	41	25	41	33	17	15	15	17	18	13	4	0	4	0	1
CCAGCAATATGCAAACTTATTCTCTG_ATCAGAAGTTCGAATCAAATTACGAA	142	11	25	7	21	24	44	21	39	21	15	9	9	14	23	16	5	4	1	1	1
AAGACAATAGAGAATGTTTTTGGCT_ATCAGAAGTTCGAATCAAATTACGAA	1	1	0	0	0	1	0	0	1	0	0	0	0	0	0	0	0	0	0	0	0
GTGAAAAAGCGTAAGATCGTTTATGT_ATCAGAAGTTCGAATCAAATTACGAA	67	15	18	13	16	18	27	8	18	12	7	10	12	9	8	5	3	2	3	2	0
TTTGTAACAGTTAATCTAATTCCTAT_ATCAGAAGTTCGAATCAAATTACGAA	41	3	4	4	2	4	3	3	0	1	1	1	0	1	4	2	0	0	0	0	0
ACATTAAAATTGAAGATCATTCAGAC_ATCAGAAGTTCGAATCAAATTACGAA	130	22	38	15	41	22	40	20	16	27	20	10	11	8	7	2	0	0	0	0	0
ATATGAATCATTAATGGGTTTTGTGT_ATCAGAAGTTCGAATCAAATTACGAA	15	3	0	2	0	1	6	0	2	4	9	3	1	5	7	1	2	2	0	0	0
CCATGAAGATCTAAGTGCGTTAGTGA_ATCAGAAGTTCGAATCAAATTACGAA	1	0	0	0	0	0	0	0	0	0	0	0	0	0	0	0	0	0	0	0	0
TACGAAAGAAGGAATGTTCTTGTATA_ATCAGAAGTTCGAATCAAATTACGAA	106	23	36	14	28	25	34	27	24	14	8	14	14	14	8	10	2	1	0	1	0
ACAACAACACTCAACAATATTCCTTA_ATCAGAAGTTCGAATCAAATTACGAA	69	6	5	3	7	12	18	14	10	6	4	2	0	5	9	3	2	0	0	1	0
CTGGCAAGCATTAAAGTCCTTGCGAC_ATCAGAAGTTCGAATCAAATTACGAA	131	18	19	12	33	19	27	20	28	15	15	26	29	10	24	23	6	4	1	0	0
AAAACAAAACCAAATCTAATTGATAA_ATCAGAAGTTCGAATCAAATTACGAA	1	0	0	0	0	0	0	0	0	0	0	0	0	0	0	0	0	0	0	0	0
TCACAAAGCGATAATAGGCTTGGTAG_ATCAGAAGTTCGAATCAAATTACGAA	73	11	17	15	20	13	43	10	28	10	6	7	1	1	2	2	1	1	0	0	0
TTTCAAATATTAAAATGTGTTTCCCC_ATCAGAAGTTCGAATCAAATTACGAA	80	7	2	5	8	2	11	11	8	11	8	9	6	3	5	7	1	2	0	0	0
AAACGAAGCTGAAAAGCCTTTAAGGG_ATCAGAAGTTCGAATCAAATTACGAA	6	0	0	1	0	2	3	3	2	3	0	0	0	0	1	1	0	1	0	0	0
AGGCGAATATTTAAATTCATTTTGTC_ATCAGAAGTTCGAATCAAATTACGAA	1	0	0	0	0	0	0	0	0	0	0	0	0	0	0	0	0	0	0	0	0
CCCCCAAATATTAACGGCATTACAAA_ATCAGAAGTTCGAATCAAATTACGAA	84	6	12	3	6	12	24	6	8	5	7	3	0	1	8	0	1	0	0	0	0
CGCAAAAGACTGAAACGGGTTAAGCT_ATCAGAAGTTCGAATCAAATTACGAA	20	2	0	0	3	4	10	1	3	1	0	0	0	0	0	0	0	0	0	0	0
TGAGAAAACGGCAATGCAGTTTGGTC_ATCAGAAGTTCGAATCAAATTACGAA	49	5	6	8	5	6	13	15	14	5	7	7	8	5	6	3	3	1	0	1	0
TTTTTAATTAATAACGTATTTGTTTT_ATCAGAAGTTCGAATCAAATTACGAA	1	0	0	0	0	0	0	0	0	0	0	0	0	0	0	0	0	0	0	0	0
ACATCAAGGTTTAAAGTGTTTCACAT_ATCAGAAGTTCGAATCAAATTACGAA	1	0	0	0	0	0	0	0	0	0	0	0	0	0	0	0	0	0	0	0	0
CTATCAATCGCTAAGTTCTTTTCCTG_ATCAGAAGTTCGAATCAAATTACGAA	1	0	0	0	0	0	0	0	0	0	0	0	0	0	0	0	0	0	0	0	0
AACGTAACTCTCAATTATCTTTGGTT_ATCAGAAGTTCGAATCAAATTACGAA	101	13	18	12	24	31	43	28	22	21	12	12	12	4	9	4	1	0	1	0	3
CAGAAAAATCCGAACAGCGTTACCCA_ATCAGAAGTTCGAATCAAATTACGAA	16	0	0	0	0	1	0	0	0	0	0	0	0	0	0	0	0	0	0	0	0
ATACTAAATTGGAAATCAATTCAAGC_ATCAGAAGTTCGAATCAAATTACGAA	36	3	1	0	1	0	1	2	0	2	2	3	0	3	5	4	1	0	0	0	0
ATCTCAAGTTTGAATCCAATTACGCG_ATCAGAAGTTCGAATCAAATTACGAA	81	8	15	7	16	8	13	8	9	2	4	2	1	1	4	3	2	2	0	2	3
AACTGAACATGTAAAACTATTACCCC_ATCAGAAGTTCGAATCAAATTACGAA	1	0	0	0	0	0	0	0	0	0	0	0	0	0	0	0	0	0	0	0	0
TACTCAATATCGAAGGTAGTTTTCTG_ATCAGAAGTTCGAATCAAATTACGAA	1	0	0	0	0	0	0	0	0	0	0	0	0	0	0	0	0	0	0	0	0
ATAAAAACTCTTAAAGGCTTTATATA_ATCAGAAGTTCGAATCAAATTACGAA	37	1	1	0	2	1	3	3	0	0	1	0	0	0	1	1	1	0	0	0	0
GCCATAAAACTAAAATTTCTTACTTG_ATCAGAAGTTCGAATCAAATTACGAA	16	2	2	0	2	1	2	3	1	2	1	1	0	0	1	1	0	0	0	0	0
TTATAAACAGTGAAGAACTTTGGGCC_ATCAGAAGTTCGAATCAAATTACGAA	17	0	3	1	2	3	3	6	2	2	5	9	5	6	5	2	0	1	1	0	0
CAACTAATTTGTAAAGTATTTCTCTA_ATCAGAAGTTCGAATCAAATTACGAA	1	0	0	0	0	0	0	0	0	0	0	0	0	0	0	0	0	0	0	0	0
TCTCAAACACGTAAAACGTTTCGCAA_ATCAGAAGTTCGAATCAAATTACGAA	1	0	0	0	0	0	0	0	0	0	0	0	0	0	0	0	0	0	0	0	0
TGCTAAAATGAAAAAGCTGTTTGCAC_ATCAGAAGTTCGAATCAAATTACGAA	80	6	15	8	17	16	39	20	16	7	8	15	13	3	12	5	2	0	0	0	0
CCTAAAAAAACCAATGTGCTTATAGC_ATCAGAAGTTCGAATCAAATTACGAA	18	3	1	2	6	5	8	2	5	0	1	1	3	2	1	0	0	0	0	0	0
TAGAAAATTTTATAAGATTTTACAGT_ATCAGAAGTTCGAATCAAATTACGAA	1	0	0	0	0	0	0	0	0	0	0	0	0	0	0	0	0	0	0	0	0
AGTACAAAGTTAAATGCATTTACGGT_ATCAGAAGTTCGAATCAAATTACGAA	160	28	20	11	24	18	28	14	18	11	12	12	6	7	8	2	1	1	0	2	0
CCCGAAAGCTTAAATGTATTTCCCCT_ATCAGAAGTTCGAATCAAATTACGAA	28	0	2	1	1	0	0	0	0	0	0	0	0	0	0	0	0	0	0	0	0
CGCCGAAGTTTGAACGACTTTGGAAG_ATCAGAAGTTCGAATCAAATTACGAA	83	11	18	8	17	13	23	3	9	10	4	5	9	4	5	5	2	3	0	1	0
CCATGAAACCACAAAGTTGTTAAGTG_ATCAGAAGTTCGAATCAAATTACGAA	61	5	10	7	15	8	25	8	10	4	4	11	8	1	5	7	0	0	0	0	0
TTCTTAATCATCAAGTGCTTTTCGTA_ATCAGAAGTTCGAATCAAATTACGAA	1	0	0	0	0	0	0	0	0	0	0	0	0	0	0	0	0	0	0	0	0
AGGTAAATAACCAAACGGGTTTATATG_ATCAGAAGTTCGAATCAAATTACGAA	1	0	0	0	0	0	0	0	0	0	0	0	0	0	0	0	0	0	0	0	0
GCCGCAACAACCAAACTTATTCGTTG_ATCAGAAGTTCGAATCAAATTACGAA	19	2	8	5	8	7	17	4	6	10	1	4	0	2	1	3	1	0	0	0	0
AACGCAAGATTTAACGTATTTTTACA_ATCAGAAGTTCGAATCAAATTACGAA	32	3	5	3	2	4	3	1	1	0	0	0	0	1	0	1	0	0	0	0	0
TTCAAAATGTGTAATTCGATTCTAGC_ATCAGAAGTTCGAATCAAATTACGAA	28	7	9	4	12	8	10	4	6	3	5	4	1	0	0	0	2	0	0	0	0
TGTGTAATTTGTAATTGGGTTGGGGT_ATCAGAAGTTCGAATCAAATTACGAA	15	1	3	2	3	3	4	5	1	1	0	1	3	3	3	0	0	1	0	0	0
ACTTTAAATGCTAACCTTGTTATTAT_ATCAGAAGTTCGAATCAAATTACGAA	61	1	6	9	12	13	32	14	16	14	21	40	25	20	55	66	26	32	5	2	12
GCTTTAATCGACAAGCTTGTTGAGCA_ATCAGAAGTTCGAATCAAATTACGAA	87	10	21	5	12	11	15	12	13	4	9	9	4	9	5	2	1	1	0	0	0
CGAAGAAGAATCAAGATCTTTGGGTA_ATCAGAAGTTCGAATCAAATTACGAA	180	8	32	13	24	21	43	22	60	16	23	23	12	10	10	12	6	6	2	0	3
CATCCAACTTTTAAGTTGTTTGTGCC_ATCAGAAGTTCGAATCAAATTACGAA	35	2	0	1	4	1	5	1	4	1	0	0	1	1	0	0	0	0	0	0	0
ATGTGAAAAGGGAATGCCCTTGTCGG_ATCAGAAGTTCGAATCAAATTACGAA	1	0	0	0	0	0	0	0	0	0	0	0	1	0	0	0	0	0	0	0	0
CCTTTAAAAAGTAAAGTCATTTAGTA_ATCAGAAGTTCGAATCAAATTACGAA	66	2	7	1	5	1	16	7	6	11	10	14	10	7	19	24	17	12	1	3	4
CTAAGAATACAGAAATCAGTTTGGTG_ATCAGAAGTTCGAATCAAATTACGAA	75	8	10	6	7	7	11	12	16	3	1	1	3	1	0	0	0	0	0	0	0
ACTTAAATAGAGAATTTAGTTATAGG_ATCAGAAGTTCGAATCAAATTACGAA	66	3	3	4	2	5	6	3	2	0	3	2	2	1	0	0	0	0	0	0	0
CAGACAAAGGGCAAATAGCTTCCCGG_ATCAGAAGTTCGAATCAAATTACGAA	140	18	18	7	27	16	27	30	15	8	20	15	10	12	17	1	4	8	3	0	0
TTAAAAAGCGTGAAGTCAGTTTCTGC_ATCAGAAGTTCGAATCAAATTACGAA	34	6	12	6	11	18	9	9	6	7	12	2	7	1	1	1	0	1	0	0	0
TATACAACATCAAATTTTTTTTAATT_ATCAGAAGTTCGAATCAAATTACGAA	1	0	0	0	0	0	0	0	0	0	0	0	0	0	0	0	0	0	0	0	0
TGCTGAATATAAAACGGCGTTTCTTT_ATCAGAAGTTCGAATCAAATTACGAA	3	0	0	0	0	0	0	0	0	0	0	0	0	0	0	0	0	0	0	0	0
AATATAATAACTAAGGGCATTTATGG_ATCAGAAGTTCGAATCAAATTACGAA	30	5	5	5	2	0	3	3	1	1	3	2	2	2	3	0	0	3	0	0	0
TAAAAAAGTCAAAACGGCTTTGCGCG_ATCAGAAGTTCGAATCAAATTACGAA	5	0	0	0	0	0	0	0	0	0	0	0	0	0	0	0	0	0	0	0	0
GCTAAAAGCCTTAATGGTATTTGCAG_ATCAGAAGTTCGAATCAAATTACGAA	1	0	0	0	0	0	0	0	0	0	0	0	0	0	0	0	0	0	0	0	0
TCTTAAATCGTGAACAACCTTGGGTG_ATCAGAAGTTCGAATCAAATTACGAA	64	6	10	2	8	12	17	14	13	7	2	6	7	1	6	0	1	0	0	0	0
ACGCTAATGGATAAAACTTTTCCGAT_ATCAGAAGTTCGAATCAAATTACGAA	75	11	8	10	16	22	18	8	7	7	6	7	5	3	6	5	3	0	0	1	0
CTTTAAAGCGACAATGCCCTTTTTTT_ATCAGAAGTTCGAATCAAATTACGAA	36	0	2	2	5	2	11	2	4	5	5	6	3	4	4	1	0	1	0	1	0
ATTGCAATATCTAACTTCGTTCTAAT_ATCAGAAGTTCGAATCAAATTACGAA	2	0	0	0	0	0	0	0	0	0	0	0	0	0	0	0	0	0	0	0	0
CATAGAAGGTGGAAGATGATTTCGAG_ATCAGAAGTTCGAATCAAATTACGAA	1	0	0	0	0	0	0	0	0	0	0	0	0	0	0	0	0	0	0	0	0
CGATAAAAGATCAAAGATATTAGCCC_ATCAGAAGTTCGAATCAAATTACGAA	86	5	16	6	9	7	14	3	9	5	4	9	3	3	4	12	4	1	2	0	0
GACTAAAATATCAATAGATTTACGGC_ATCAGAAGTTCGAATCAAATTACGAA	20	0	6	1	0	0	2	6	2	0	0	0	0	0	0	0	0	0	0	0	0
AGTCGAAATTAAAATAGCGTTCGAAC_ATCAGAAGTTCGAATCAAATTACGAA	111	14	9	12	27	14	28	16	11	15	11	12	11	12	14	10	3	3	2	0	0
GGTTAAATACGAAAATGTTTTATTTG_ATCAGAAGTTCGAATCAAATTACGAA	19	2	0	1	2	0	3	1	2	2	0	1	1	0	0	0	0	0	0	0	0
TTGTGAATCTTAAAAACAGTTCTTAC_ATCAGAAGTTCGAATCAAATTACGAA	32	5	3	5	15	5	6	4	3	2	4	2	3	4	1	0	2	0	0	0	0
TCCGGAATACTCAAGGGCATTCAGGT_ATCAGAAGTTCGAATCAAATTACGAA	4	3	5	2	10	6	35	21	44	35	45	50	65	75	129	151	90	55	11	20	28
CCTATAATTAGCAAGTGATTTCGGGG_ATCAGAAGTTCGAATCAAATTACGAA	1	0	0	0	0	0	0	0	0	0	0	0	0	0	0	0	0	0	0	0	0
CCGAAAATTGATAAACAACTTGAGAT_ATCAGAAGTTCGAATCAAATTACGAA	21	2	8	4	7	3	6	7	4	0	8	9	4	1	4	0	4	5	5	2	7
GATTCAAAGGCTAAACATTTTCAACG_ATCAGAAGTTCGAATCAAATTACGAA	20	2	3	0	4	1	4	3	7	0	0	0	0	0	3	0	0	2	0	0	0
TAACAAACATTCAAAGGACTTTGGTA_ATCAGAAGTTCGAATCAAATTACGAA	90	14	13	8	12	5	18	11	9	9	8	13	5	13	12	3	2	0	1	0	0
CTTCTAACATTGAATCATCTTTAGTC_ATCAGAAGTTCGAATCAAATTACGAA	22	1	3	2	5	4	3	0	0	0	0	0	0	0	0	0	0	0	0	0	0
GAAGCAACGAGAAATGCTTTTCATAA_ATCAGAAGTTCGAATCAAATTACGAA	34	4	6	1	6	7	5	6	11	2	3	3	2	1	1	1	1	0	0	0	0
ATGTAAATTGACAAACGAATTAAATC_ATCAGAAGTTCGAATCAAATTACGAA	8	0	2	0	0	3	2	0	1	0	0	0	2	0	0	0	0	0	0	0	0
ATTGCAACGGTCAAGAGGGTTTTCGG_ATCAGAAGTTCGAATCAAATTACGAA	67	19	13	2	11	8	11	14	15	4	8	10	8	6	1	2	0	0	0	0	0
ACTTCAAACCAGAATTTACTTGAGTA_ATCAGAAGTTCGAATCAAATTACGAA	20	1	1	1	5	3	17	4	2	0	1	0	0	0	0	0	0	0	1	0	0
CTTTGAAGTTTTAAAGCATTTTTCGT_ATCAGAAGTTCGAATCAAATTACGAA	15	0	0	1	1	0	0	0	0	0	0	0	0	0	0	0	0	0	0	0	0
TCGGTAACAGTGAATGGTGTTTGTGA_ATCAGAAGTTCGAATCAAATTACGAA	1	0	0	0	0	0	0	0	0	0	0	0	0	0	0	0	0	0	0	0	0
TTCATAAGATAGAAGGATATTGGAGT_ATCAGAAGTTCGAATCAAATTACGAA	67	4	10	5	6	10	13	14	17	10	27	17	19	16	34	31	16	14	4	1	3
TTCGGAAATGACAAGTAAGTTGTCTC_ATCAGAAGTTCGAATCAAATTACGAA	14	1	4	2	2	3	1	0	2	1	1	0	0	0	0	0	0	0	0	0	0
ATAACAATAGAGAACAATCTTCGCTG_ATCAGAAGTTCGAATCAAATTACGAA	1	0	0	0	0	0	0	0	0	0	0	0	0	0	0	0	0	0	0	0	0
GCGAAAAGATGTAAGGTAGTTGGGCC_ATCAGAAGTTCGAATCAAATTACGAA	139	15	16	4	27	21	18	15	10	14	13	14	11	13	8	4	4	6	1	0	4
AGCCCAACGACCAAAAAAGTTAGCTC_ATCAGAAGTTCGAATCAAATTACGAA	46	6	3	3	14	15	12	4	7	7	9	11	7	4	3	0	1	0	0	0	0
GTGATAATACAGAAAATTGTTCAATA_ATCAGAAGTTCGAATCAAATTACGAA	23	2	1	0	0	2	7	1	4	1	1	0	1	2	1	1	0	1	0	0	0
CCTAAAAAAAACAAACCACTTATCTA_ATCAGAAGTTCGAATCAAATTACGAA	44	1	3	2	4	2	8	2	6	3	3	5	2	0	4	2	5	1	0	0	0
TTAGGAAGTAGGAAAGAAATTCTTAA_ATCAGAAGTTCGAATCAAATTACGAA	31	1	5	2	5	3	17	7	2	4	6	6	7	4	4	2	0	2	1	0	1
ATAAGAAGTTATTAC_ATCAGAAGTTCGAATCAAATTACGAA	8	5	9	5	4	9	7	7	8	9	7	3	2	0	0	0	0	0	0	0	0
GCTTCAATGAGGAAAGTAGTTGAAAC_ATCAGAAGTTCGAATCAAATTACGAA	53	11	18	9	17	15	19	10	13	5	7	1	2	2	4	0	0	0	0	0	0
ACGACAACGATAAACAATATTAGGGC_ATCAGAAGTTCGAATCAAATTACGAA	217	21	42	20	29	31	25	23	23	19	13	9	9	10	9	7	0	2	1	0	0
AAACTAAGAGTGAATGTGGTTAAGTA_ATCAGAAGTTCGAATCAAATTACGAA	2	0	0	0	0	0	0	0	0	0	0	0	0	0	0	0	0	0	0	0	0
AGCAAAAGTGATAAGTGACTTTTGAC_ATCAGAAGTTCGAATCAAATTACGAA	1	0	0	0	0	0	0	0	0	0	0	0	0	0	0	0	0	0	0	0	0
GACACAAGAGGGAACCGCCTTGGTTA_ATCAGAAGTTCGAATCAAATTACGAA	14	4	4	0	2	2	7	0	0	5	0	3	1	0	6	2	3	0	1	0	0
GTTAGAATTAATACTATATTGCTTA_ATCAGAAGTTCGAATCAAATTACGAA	20	0	0	0	0	1	0	0	0	0	0	0	1	0	0	0	0	0	0	0	0
TGCTGAATTTAGAAGCTTTTTATTGT_ATCAGAAGTTCGAATCAAATTACGAA	31	0	3	3	7	3	5	1	4	1	0	0	0	0	0	0	0	0	0	0	0
TATCCAATTTTTAAGGTTCTTAATAT_ATCAGAAGTTCGAATCAAATTACGAA	1	0	0	0	0	0	0	0	0	0	0	0	0	0	0	0	0	0	0	0	0
AAGCAAAAGATAAAGAGTTTTTGGAG_ATCAGAAGTTCGAATCAAATTACGAA	16	1	1	1	3	2	1	0	2	0	0	0	1	0	0	0	0	0	0	0	0
TTATCAATTAACAATGGTTTTGAAAG_ATCAGAAGTTCGAATCAAATTACGAA	70	9	14	12	13	3	9	6	1	3	1	0	0	0	0	1	0	0	0	0	0
AAGGGAACAGGCAAAGGGATTGCTAT_ATCAGAAGTTCGAATCAAATTACGAA	92	18	27	6	20	26	36	24	30	39	29	29	23	28	63	35	19	11	8	3	9
GGGTAAATAGCTAACCTATTTTACAT_ATCAGAAGTTCGAATCAAATTACGAA	5	0	2	1	1	0	0	1	0	0	0	0	0	0	1	0	0	0	0	0	0
ATGGTAACTGTCAAAAACGTTGTGAA_ATCAGAAGTTCGAATCAAATTACGAA	55	6	7	5	9	9	7	6	11	15	5	1	3	0	0	0	0	0	1	0	0
GGGGAAATCGGAAAAGGGGTTGCCAG_ATCAGAAGTTCGAATCAAATTACGAA	13	1	2	1	2	1	4	0	1	0	3	1	2	0	0	0	0	0	0	0	0
CAGCTAACAGGTAAGTGTGTTGGGAG_ATCAGAAGTTCGAATCAAATTACGAA	108	21	34	10	24	27	28	19	30	17	18	7	23	20	23	10	8	5	0	1	4
TTTCCAACCTATAATGTTATTTCTTA_ATCAGAAGTTCGAATCAAATTACGAA	12	1	4	1	3	1	4	1	0	2	1	1	0	0	0	0	0	0	0	0	0
GTAGGAAGAGAGAACAGAGTTCGGTC_ATCAGAAGTTCGAATCAAATTACGAA	19	7	9	6	7	9	2	4	5	1	4	1	6	1	1	3	0	0	0	0	0
CCCTCAATCTGGAACGCGATTGCGTG_ATCAGAAGTTCGAATCAAATTACGAA	39	9	6	1	5	4	15	9	1	0	0	0	1	0	0	0	0	0	0	0	0
TTGGCAAATCACAAACAGGTTCATAC_ATCAGAAGTTCGAATCAAATTACGAA	39	6	13	6	12	12	30	7	11	5	7	1	1	0	0	0	0	0	0	1	0
ATTAAAAGCTAAAAATTTTTTTATTA_ATCAGAAGTTCGAATCAAATTACGAA	1	0	0	0	0	0	0	0	0	0	0	0	0	0	0	0	0	0	0	0	0
TTTCAAAAAGTTCTAAATATCTTTTAGT_ATCAGAAGTTCGAATCAAATTACGAA	32	0	2	1	1	0	6	2	1	0	0	1	0	0	0	0	0	0	0	0	0
CTTGTAATCCTGAAGTTAGTTTTGAA_ATCAGAAGTTCGAATCAAATTACGAA	68	7	13	3	15	4	8	8	5	6	5	10	0	2	1	3	0	0	0	0	0
TTTACAAACGCTAA_ATCAGAAGTTCGAATCAAATTACGAA	30	11	12	8	13	16	4	9	11	6	7	8	6	9	7	4	3	1	1	1	0
GGTCGAATCCCTAACGGGATTAGTGC_ATCAGAAGTTCGAATCAAATTACGAA	63	10	21	5	16	15	9	5	6	4	10	4	0	2	1	0	0	0	0	0	0
CAAGCAATTAGAAAAGACGTTTCTCA_ATCAGAAGTTCGAATCAAATTACGAA	36	1	4	3	2	3	8	3	3	0	3	0	6	2	3	0	0	0	0	0	0
ACTTAAACAGCAAACATCTTTTATGC_ATCAGAAGTTCGAATCAAATTACGAA	112	17	9	4	16	9	14	16	16	12	9	5	10	13	11	9	4	1	0	0	0
TAATCAATGGGGAAGTTGATTGTCTA_ATCAGAAGTTCGAATCAAATTACGAA	1	0	0	0	0	0	0	0	0	0	0	0	0	0	0	0	0	0	0	0	0
ATTCGAACGTAAAATTACTTTATTTT_ATCAGAAGTTCGAATCAAATTACGAA	11	0	0	0	0	0	0	0	0	0	0	0	0	0	0	0	0	0	0	0	0
TCTCAAACGGGTAATAAACTTAAGTA_ATCAGAAGTTCGAATCAAATTACGAA	141	10	8	8	15	14	29	15	17	10	10	10	4	2	7	5	1	1	0	0	1
TAGCGAAATGTCAAGCGTTTTTAGAG_ATCAGAAGTTCGAATCAAATTACGAA	1	0	0	0	0	0	0	0	0	0	0	0	0	0	0	0	0	0	0	0	0
AAAGAAAACCCAAAGAGGGTTTATAA_ATCAGAAGTTCGAATCAAATTACGAA	31	1	1	0	1	2	4	1	1	2	2	5	3	1	3	1	2	0	0	0	1
AATCGAACGTTGAACTCCCTTCGGAC_ATCAGAAGTTCGAATCAAATTACGAA	11	0	3	4	1	6	4	0	0	0	0	0	0	0	0	0	0	0	0	0	0
TCACTAACTCTGAAGGTATTTGCGAA_ATCAGAAGTTCGAATCAAATTACGAA	5	4	9	3	4	6	9	2	2	1	3	2	1	0	0	0	0	0	0	0	0
TGAATAAGTTCGAAGCGGGTTCGGGT_ATCAGAAGTTCGAATCAAATTACGAA	16	6	3	2	5	8	5	7	5	4	7	2	3	4	3	1	2	1	0	0	0
TTTTTAATTTATAAGAGATTTACTTT_ATCAGAAGTTCGAATCAAATTACGAA	1	0	0	0	0	0	0	0	0	0	0	0	0	0	0	0	0	0	0	0	0
TTATAAATTATGAACGGACTTTGGCA_ATCAGAAGTTCGAATCAAATTACGAA	3	0	0	0	0	0	0	0	0	0	0	0	0	0	0	0	0	0	0	0	0
ACTTGAAAACAGAAAATTGTTCATCA_ATCAGAAGTTCGAATCAAATTACGAA	12	2	2	0	0	1	2	3	8	6	7	1	3	2	5	3	1	0	0	0	0
GTTTCAATATTAAATGTTTTTGTCTT_ATCAGAAGTTCGAATCAAATTACGAA	1	0	0	0	0	0	0	0	0	0	0	0	0	0	0	0	0	0	0	0	0
CAACAAATAGTAAATTACGTTGCATT_ATCAGAAGTTCGAATCAAATTACGAA	1	0	0	0	0	0	0	0	0	0	0	0	0	0	0	0	0	0	0	0	0
TTTATAATCTGCAAGAACCTTTAATT_ATCAGAAGTTCGAATCAAATTACGAA	1	0	0	0	0	0	0	0	0	0	0	0	0	0	0	0	0	0	0	0	0
CTTTAAATGTGGAACTCTGTTGTGTT_ATCAGAAGTTCGAATCAAATTACGAA	28	7	7	5	8	4	8	3	11	5	3	7	12	0	2	4	3	2	1	0	0
TCCCGAATGTGGAAAGGGGTTAGCAC_ATCAGAAGTTCGAATCAAATTACGAA	5	0	1	1	3	0	2	5	0	8	5	2	5	5	7	2	1	0	0	1	1
TGCGTAAACTATAAAGGGTTTATGGG_ATCAGAAGTTCGAATCAAATTACGAA	11	1	1	1	0	2	0	0	0	1	1	0	0	0	0	0	0	0	0	0	0
ACGAAAAACTGAAACCTAATTTGTGT_ATCAGAAGTTCGAATCAAATTACGAA	1	0	0	0	0	0	0	0	0	0	0	0	0	0	0	0	0	0	0	0	0
CACTCAAGAGCTAATTATTTTTTGTC_ATCAGAAGTTCGAATCAAATTACGAA	1	0	0	0	0	0	0	0	0	0	0	0	0	0	0	0	0	0	0	0	0
ATAACAAAATATAAAGAGCTTCAGAA_ATCAGAAGTTCGAATCAAATTACGAA	43	1	2	1	5	3	11	5	4	2	1	4	0	2	4	4	3	2	1	0	1
TTGTAAATCCTGAAAACAGTTGTGACC_ATCAGAAGTTCGAATCAAATTACGAA	65	10	11	7	9	6	19	5	3	3	2	3	6	0	0	0	0	2	0	0	0
CGTAAAACTTTCAAGATGGTTTGCCT_ATCAGAAGTTCGAATCAAATTACGAA	27	7	4	2	3	2	8	0	3	0	0	0	0	1	0	0	0	0	0	0	0
AAACAAAGTTTTAAGAACTTTAGCGA_ATCAGAAGTTCGAATCAAATTACGAA	42	9	7	6	12	13	19	16	16	4	14	10	11	6	15	3	3	0	0	1	0
CTCGCAATTCAAAAGAAGCTTTAAAA_ATCAGAAGTTCGAATCAAATTACGAA	13	0	1	1	2	2	4	0	1	1	0	1	0	0	1	2	0	0	0	0	0
GAACGAATAGCAAACCGCGTTTTAGT_ATCAGAAGTTCGAATCAAATTACGAA	52	3	12	12	7	6	12	3	4	1	3	0	0	0	0	0	0	0	0	1	0
TTGATAACCGTTAACACCCTTTGACC_ATCAGAAGTTCGAATCAAATTACGAA	126	25	26	12	47	34	66	51	49	27	31	29	27	25	44	18	10	9	1	0	1
AATGTAAAATTGAAGCCGTTTGGTGT_ATCAGAAGTTCGAATCAAATTACGAA	15	1	4	0	0	0	0	0	0	0	0	0	0	0	0	0	0	0	0	0	0
TGTGCAAGTTGGAATCCTGTGTATC_ATCAGAAGTTCGAATCAAATTACGAA	90	19	29	13	22	16	36	17	19	16	15	20	9	8	3	8	5	2	1	0	0
CATATAATATACAAGACTCTTGTACC_ATCAGAAGTTCGAATCAAATTACGAA	1	0	0	0	0	0	0	0	0	0	0	0	0	0	0	0	0	0	0	0	0
TTACGAAATTAAAAAGGGTTTTGATA_ATCAGAAGTTCGAATCAAATTACGAA	50	6	7	6	7	3	19	6	10	4	1	5	3	0	4	2	0	1	0	0	0
TATCGGTACCGCAATGAATTTTGCAC_ATCAGAAGTTCGAATCAAATTACGAA	15	3	5	7	4	2	4	0	8	2	0	0	0	0	0	0	0	0	0	0	0
GCTCGAAGTGTTAAACTCTTTGAAAC_ATCAGAAGTTCGAATCAAATTACGAA	1	0	0	0	0	0	0	0	0	0	0	0	0	0	0	0	0	0	0	0	0
TCTTAAAAACCGAAGTGGCTTAGTGT_ATCAGAAGTTCGAATCAAATTACGAA	1	0	0	0	0	0	0	0	0	0	0	0	0	0	0	0	0	0	0	0	0
AACGAAAGAAGGAAATTCATTTTGAA_ATCAGAAGTTCGAATCAAATTACGAA	7	0	4	6	11	24	38	31	45	63	53	93	109	111	248	235	111	125	37	30	50
ATATTAAATAGTAATCGATTTGCTCG_ATCAGAAGTTCGAATCAAATTACGAA	1	0	0	0	0	0	0	0	0	0	0	0	0	0	0	0	0	0	0	0	0
CATAAAAGTGCGAATTCGTTTGGAA_ATCAGAAGTTCGAATCAAATTACGAA	17	5	2	7	10	7	12	4	4	9	5	7	3	4	0	2	1	2	0	1	0
CCGATAACATGTAATTACCTTTTAGA_ATCAGAAGTTCGAATCAAATTACGAA	26	5	3	0	2	5	6	3	1	3	4	2	2	1	4	3	3	2	0	0	0
TGACCAATGTCAAAATCTCTTCCTTG_ATCAGAAGTTCGAATCAAATTACGAA	1	0	0	0	0	0	0	0	0	0	0	0	0	0	0	0	0	0	0	0	0
CGCTTAAGTATTAATAGGATTGTTGA_ATCAGAAGTTCGAATCAAATTACGAA	1	0	0	0	0	0	0	0	0	0	0	0	0	0	0	0	0	0	0	0	0
CTTGAAAAACTTAAGAGTGTTCACCT_ATCAGAAGTTCGAATCAAATTACGAA	15	0	3	3	3	1	4	1	0	0	3	2	0	1	1	0	0	0	0	0	0
AAGAAAATACTAAAGTGTCTTCAGTA_ATCAGAAGTTCGAATCAAATTACGAA	51	2	7	5	13	12	9	7	5	3	4	0	2	2	1	1	0	0	0	0	0
CTGCCAAAGTCTAAACTAATTTCAAT_ATCAGAAGTTCGAATCAAATTACGAA	17	0	1	0	0	0	0	2	1	0	2	1	1	0	1	0	0	0	0	0	1
ACCACAATAAATAACTGCGTTACGAT_ATCAGAAGTTCGAATCAAATTACGAA	1	0	0	0	0	0	0	0	0	0	0	0	0	0	0	0	0	0	0	0	0
TATCAAAGTTTGAATATTTTTCAATC_ATCAGAAGTTCGAATCAAATTACGAA	28	0	3	1	3	3	9	1	5	2	4	3	4	1	1	3	0	0	0	0	0
AACTTAATCTAAAAAGTACTTTGGTA_ATCAGAAGTTCGAATCAAATTACGAA	14	2	1	0	2	2	4	1	0	0	1	2	1	0	4	1	0	0	0	0	0
CCACTAACTGTGAAATTGCTTATGTC_ATCAGAAGTTCGAATCAAATTACGAA	20	8	6	1	1	0	1	0	2	1	2	2	0	0	0	0	0	0	0	0	0
GCTTGAAGAGTTAAGGTTGTTGGGGG_ATCAGAAGTTCGAATCAAATTACGAA	23	4	5	8	8	4	18	4	3	6	3	5	8	2	5	2	1	0	0	0	0
TTACGAATTGTTAACTCTTTTATTAA_ATCAGAAGTTCGAATCAAATTACGAA	1	0	0	0	0	0	0	0	0	0	0	0	0	0	0	0	0	0	0	0	0
GAAGCAACGGGAAACCATCTTTCCTG_ATCAGAAGTTCGAATCAAATTACGAA	53	10	10	9	12	18	18	10	17	7	4	5	2	3	2	2	0	0	0	0	0
TTGTTAAACCGAAATCTGTTTGGCGT_ATCAGAAGTTCGAATCAAATTACGAA	15	1	2	0	0	0	0	0	0	0	0	0	0	0	0	0	0	0	0	0	0
TCAGGAAATATTAATGAATTTTACCA_ATCAGAAGTTCGAATCAAATTACGAA	18	1	1	0	1	0	0	0	0	0	0	0	0	0	0	0	0	0	0	0	0
CATGTAATAGGGAAGGATTTTTTAGA_ATCAGAAGTTCGAATCAAATTACGAA	2	0	0	0	0	0	0	0	0	0	0	0	0	0	0	0	0	0	0	0	0
GGAAGAACTGAAAAAAATCTTAATAA_ATCAGAAGTTCGAATCAAATTACGAA	5	0	0	0	0	0	0	0	0	0	0	0	0	0	0	0	0	0	0	0	0
TATTTAAGTATAAAGCGAATTCAATG_ATCAGAAGTTCGAATCAAATTACGAA	1	0	0	0	0	0	0	0	0	0	0	0	0	0	0	0	0	0	0	0	0
CATTGAAATACTAATTACTTTGCGAC_ATCAGAAGTTCGAATCAAATTACGAA	1	0	0	0	0	0	0	0	0	0	0	0	0	0	0	0	0	0	0	0	0
CGACCAAACCTTAATAAAGTTGCCGC_ATCAGAAGTTCGAATCAAATTACGAA	3	0	0	0	0	0	0	0	0	0	0	0	0	0	0	0	0	0	0	0	0
TCGAAAATTACAAACCAAGTTTACAA_ATCAGAAGTTCGAATCAAATTACGAA	17	1	0	0	1	0	0	0	0	0	0	0	0	0	0	0	0	0	0	0	0
TAACTAAGGATTAAGTAATTTAGTCT_ATCAGAAGTTCGAATCAAATTACGAA	68	4	13	5	9	7	12	11	15	11	5	12	17	17	21	13	9	2	0	0	1
TTATAAAGTTGGAACTTCTTTCGTTG_ATCAGAAGTTCGAATCAAATTACGAA	1	0	0	0	0	0	0	0	0	0	0	0	0	0	0	0	0	0	0	0	0
GGCGGAAGCTTAAAGAGGATTGCGAG_ATCAGAAGTTCGAATCAAATTACGAA	62	19	12	5	19	23	26	13	14	10	9	5	3	2	1	1	0	2	0	0	0
AACAAAAGAGCTAACTCTATTTGGCC_ATCAGAAGTTCGAATCAAATTACGAA	41	3	9	8	11	9	36	5	21	11	12	5	5	3	1	14	1	1	0	0	0
GTGATAAGGGTTAAATGGTTCCTTA_ATCAGAAGTTCGAATCAAATTACGAA	112	16	38	21	32	29	30	27	15	10	22	16	13	10	6	2	5	1	1	0	0
TAGAAAAGACAAAACGGGCTTATTTG_ATCAGAAGTTCGAATCAAATTACGAA	42	3	9	3	4	6	11	2	11	1	10	5	6	5	10	7	0	2	1	0	1
TCTTAAAAACCGAACTTATTTTGCAG_ATCAGAAGTTCGAATCAAATTACGAA	35	2	9	10	18	8	25	16	22	9	4	4	8	8	10	8	4	4	1	1	0
GACATAACGGCCAAGGTGTTTGCGGC_ATCAGAAGTTCGAATCAAATTACGAA	70	16	25	19	22	17	25	11	26	9	12	7	8	0	4	0	0	0	1	0	0
ACAACAATTGTGAATTCAGTTTCCGG_ATCAGAAGTTCGAATCAAATTACGAA	95	16	17	6	15	17	21	14	10	11	10	9	6	7	19	9	1	0	0	0	0
GCACAAAATTCCAAATGGATTCTTGT_ATCAGAAGTTCGAATCAAATTACGAA	7	1	2	0	0	0	3	1	1	0	2	5	3	6	2	0	0	0	0	0	0
AGTAAAAAGGTTAAATCGGTTTGGCG_ATCAGAAGTTCGAATCAAATTACGAA	9	3	3	6	5	3	4	6	4	3	2	9	8	5	3	1	0	0	0	0	0
TAGCCAATCATTAACAGTATTTCACC_ATCAGAAGTTCGAATCAAATTACGAA	87	19	18	17	24	17	27	10	12	9	4	6	2	1	1	3	0	0	0	0	0
TTCTAAACGATAAACCGTATTTGGCT_ATCAGAAGTTCGAATCAAATTACGAA	70	7	18	13	27	39	46	38	80	67	84	91	135	119	199	228	143	111	36	33	66
CCGTAAATCTTAAAAAGGGTTCCTTA_ATCAGAAGTTCGAATCAAATTACGAA	43	0	4	1	7	6	17	3	4	8	3	4	0	0	0	2	0	0	0	0	0
CACATAACCCACAAATGGCTTATTAC_ATCAGAAGTTCGAATCAAATTACGAA	68	16	16	9	9	14	13	17	17	6	13	4	3	1	2	1	0	0	0	0	0
GTATAAAACTTGAAGTGGATTTGCAC_ATCAGAAGTTCGAATCAAATTACGAA	42	7	8	5	13	9	20	8	8	6	5	9	11	3	1	0	0	0	0	2	0
GCGCAAATATGAAATAGGATTTACAA_ATCAGAAGTTCGAATCAAATTACGAA	144	24	26	16	29	27	39	23	25	16	19	15	15	9	8	14	1	1	0	1	0
TTTAGAAACAATAACCGCTTTCTGTC_ATCAGAAGTTCGAATCAAATTACGAA	1	0	0	0	0	0	0	0	0	0	0	0	0	0	0	0	0	0	0	0	0
GGTACAAAGTCTAAAGGGGTTCAGAG_ATCAGAAGTTCGAATCAAATTACGAA	39	7	9	6	6	10	11	8	2	6	7	8	1	1	2	3	1	0	0	0	0
AAGAAAAGGGGAAACGCAATTGGGGC_ATCAGAAGTTCGAATCAAATTACGAA	82	8	24	6	31	14	30	13	22	13	11	10	5	2	2	0	0	0	0	0	0
GACTAAACTCAGAACTAAGTTAATCC_ATCAGAAGTTCGAATCAAATTACGAA	23	3	0	0	2	7	1	0	0	0	0	0	0	0	0	0	0	0	0	0	0
AATTAAAATGTAAAGTTGCTTCATCA_ATCAGAAGTTCGAATCAAATTACGAA	37	0	2	1	1	4	6	3	3	3	0	0	1	0	0	2	0	0	0	0	0
CCACTAATATCAAAGTCGTTTAGCAC_ATCAGAAGTTCGAATCAAATTACGAA	71	7	12	7	9	6	21	5	19	8	8	13	6	3	3	2	0	6	0	1	0
GTAATAACAGTTAATTGGGTTTCTGG_ATCAGAAGTTCGAATCAAATTACGAA	1	0	1	0	0	0	0	0	0	0	0	0	0	0	0	0	0	0	0	0	0
TAATAAAAAGCTAATAATGTTATCTT_ATCAGAAGTTCGAATCAAATTACGAA	1	0	0	0	0	0	0	0	0	0	0	0	0	0	0	0	0	0	0	0	0
GAGTGAAGAGTTAAGGAAGTTGATGG_ATCAGAAGTTCGAATCAAATTACGAA	42	8	9	4	13	14	21	7	11	8	6	7	6	4	6	5	0	0	1	0	0
CGCTTAACCTTCAAACATATTCCATC_ATCAGAAGTTCGAATCAAATTACGAA	1	0	0	0	0	0	0	0	0	0	0	0	0	0	0	0	0	0	0	0	0
TATAAAAACTGAAAGACTGTTCACTG_ATCAGAAGTTCGAATCAAATTACGAA	60	3	11	5	4	5	5	7	5	1	2	0	0	0	1	2	0	0	0	1	0
AGACCAATCTTCAAACAGTTTTATTA_ATCAGAAGTTCGAATCAAATTACGAA	36	0	2	3	3	3	0	1	0	3	1	3	1	0	0	0	0	0	0	0	0
ATCCGAATCCGTAAGTTAGTTAGGGA_ATCAGAAGTTCGAATCAAATTACGAA	1	0	0	0	0	0	0	0	0	0	0	0	0	0	0	0	0	0	0	0	0
GTACTAAACTCAAAACGAATTGATCA_ATCAGAAGTTCGAATCAAATTACGAA	7	0	1	1	1	0	0	0	0	0	0	0	0	0	0	0	0	0	0	0	0
ACATAAAAAAACAATCGACTTGCGTC_ATCAGAAGTTCGAATCAAATTACGAA	115	13	30	11	26	23	57	37	71	64	70	95	123	95	226	170	80	70	24	18	26
GGCAAAATAATAAAGCTATTTGTTAA_ATCAGAAGTTCGAATCAAATTACGAA	28	1	0	1	2	0	1	0	1	1	3	1	0	1	1	1	0	0	0	0	0
AACCGAAAAGCGAATAGAGTTTTGAC_ATCAGAAGTTCGAATCAAATTACGAA	98	12	13	3	15	5	11	6	5	5	7	3	4	2	2	5	0	0	0	0	0
GCGAGAATCCATAACATGATTTTGTT_ATCAGAAGTTCGAATCAAATTACGAA	1	0	0	0	0	0	0	0	0	0	0	0	0	0	0	0	0	0	0	0	0
TGTGTAAAGGGGAAACCGTTTAACC_ATCAGAAGTTCGAATCAAATTACGAA	2	0	0	0	0	0	0	0	0	0	0	0	0	0	0	0	0	0	0	0	0
AAATAAACGATAAAATGAGTTTATGA_ATCAGAAGTTCGAATCAAATTACGAA	93	5	10	9	7	14	17	2	15	0	1	0	2	0	2	3	1	0	0	0	0
GCTGGAACGCGTAATGAGATTTCTAT_ATCAGAAGTTCGAATCAAATTACGAA	153	18	41	24	29	19	56	28	27	24	16	20	20	8	14	9	1	3	0	1	0
CGAGCAAAATGCAATAGGCTTTTTGC_ATCAGAAGTTCGAATCAAATTACGAA	116	13	26	19	25	30	50	32	44	17	17	20	24	13	13	9	3	0	0	0	0
ACAGAAATTCGTAATGATTTTACTTT_ATCAGAAGTTCGAATCAAATTACGAA	1	0	0	0	0	0	0	0	0	0	0	0	0	0	0	0	0	0	0	0	0
GTTCAAATCACAAATGATGTTAACCT_ATCAGAAGTTCGAATCAAATTACGAA	1	0	0	0	0	0	0	0	0	0	0	0	0	0	0	0	0	0	0	0	0
GAGTGAAAAGTCAACCAGTTTTGGAT_ATCAGAAGTTCGAATCAAATTACGAA	1	0	0	0	0	0	0	0	0	0	0	0	0	0	0	0	0	0	0	0	0
CGATGAAGTTGGAACGGAGTTGGTGT_ATCAGAAGTTCGAATCAAATTACGAA	1	0	0	0	0	0	0	0	0	0	0	0	0	0	0	0	0	0	0	0	0
GGTTCAAGAGCAAAGTAGTTTATACT_ATCAGAAGTTCGAATCAAATTACGAA	55	3	11	2	12	2	3	16	9	12	19	23	14	15	40	28	21	19	6	1	2
TGAGAAACTAAGAACTTAGTTGGATC_ATCAGAAGTTCGAATCAAATTACGAA	1	0	0	0	0	0	0	0	0	0	0	0	0	0	0	0	0	0	0	0	0
AGTTTAATATTTAAAGGGTTTGATGG_ATCAGAAGTTCGAATCAAATTACGAA	19	0	0	1	0	0	0	0	1	1	2	1	0	0	0	0	0	0	0	0	0
GCATCAATTGGTAAGAGCATTGAGCA_ATCAGAAGTTCGAATCAAATTACGAA	44	2	8	0	4	12	23	13	8	5	8	16	0	3	1	2	0	1	0	0	0
ATAGTAAAACAAAAGTCCATTTCCAC_ATCAGAAGTTCGAATCAAATTACGAA	108	14	23	10	28	19	23	12	25	4	7	12	11	5	7	1	0	0	0	0	0
AGGCGAAAATGCAAATCGTTTGGTCC_ATCAGAAGTTCGAATCAAATTACGAA	11	1	1	0	0	0	0	0	0	0	0	0	0	0	0	0	0	0	0	0	0
CGGCGAACAGTGAAGCTTCTTTATTA_ATCAGAAGTTCGAATCAAATTACGAA	43	1	0	0	0	1	5	2	2	3	2	3	0	0	4	3	0	0	0	0	0
CCCTGAAAGTTGAAATTCGTTTTGGG_ATCAGAAGTTCGAATCAAATTACGAA	6	1	1	0	0	0	0	0	0	0	0	0	0	0	0	0	0	0	0	0	0
ATTAAAAAAAAAAACCCAATTTGGTC_ATCAGAAGTTCGAATCAAATTACGAA	2	0	0	0	0	0	0	0	1	0	0	0	0	0	0	0	0	0	0	0	0
TTTGTAAACGATAAGGATATTCCGTT_ATCAGAAGTTCGAATCAAATTACGAA	40	1	4	3	4	7	7	5	3	1	0	2	0	0	0	0	0	0	0	0	0
AAAGCAAGTTCAAAAATTATTCTTAC_ATCAGAAGTTCGAATCAAATTACGAA	66	6	17	10	7	9	10	22	21	10	8	11	9	3	7	4	0	1	0	0	0
TGTTTAAAGGCCAATAAGCTTAATCT_ATCAGAAGTTCGAATCAAATTACGAA	1	0	0	0	0	0	0	0	0	0	0	0	0	0	0	0	0	0	0	0	0
GTGTCAACTGAAAAGAGGTTTCAAAA_ATCAGAAGTTCGAATCAAATTACGAA	138	10	13	12	25	21	27	19	16	8	8	6	4	4	1	1	2	3	0	0	0
TAAATAAAGATTAAGGCCATTAACTA_ATCAGAAGTTCGAATCAAATTACGAA	24	0	0	0	0	0	1	0	0	0	0	0	0	0	0	0	0	0	0	0	0
GAATAAAGGTTAAAAAGTATTGTAGT_ATCAGAAGTTCGAATCAAATTACGAA	1	0	0	0	0	0	0	0	0	0	0	0	0	0	0	0	0	0	0	0	0
CAACTAATCGCCAATCTCGTTGGGGC_ATCAGAAGTTCGAATCAAATTACGAA	59	11	12	4	13	18	17	10	10	3	8	10	7	12	15	8	5	0	0	0	0
ATACAAATCTTTAATTTTTTTACTT_ATCAGAAGTTCGAATCAAATTACGAA	1	0	0	0	0	0	0	0	0	0	0	0	0	0	0	0	0	0	0	0	0
GATGCAATTTCTAAGCCTTTTATACT_ATCAGAAGTTCGAATCAAATTACGAA	72	6	6	5	10	9	15	11	9	1	9	12	9	2	9	6	3	0	0	0	1
TTCCTAAAGTCCAATCTAATTCATAA_ATCAGAAGTTCGAATCAAATTACGAA	1	0	0	0	0	0	0	0	0	0	0	0	0	0	0	0	0	0	0	0	0
CTGCAAAGATACAATAATGTTCGCTG_ATCAGAAGTTCGAATCAAATTACGAA	105	10	16	8	25	25	47	24	45	13	18	12	15	11	8	5	9	7	0	0	0
GAATCAAACTTTAACGATGTTTCTAT_ATCAGAAGTTCGAATCAAATTACGAA	15	1	2	3	6	2	14	3	2	6	0	6	2	0	0	0	1	0	0	0	0
CACATAAGTTCGAAGCTCGTTTCACC_ATCAGAAGTTCGAATCAAATTACGAA	15	1	2	1	1	2	2	2	1	2	3	2	3	2	9	1	0	0	0	0	0
TTAGAAATAGTTAATGTGATTGATCT_ATCAGAAGTTCGAATCAAATTACGAA	47	4	9	1	13	9	15	5	7	5	10	4	7	4	5	2	0	0	0	0	0
TATGCAAGGGTGAAAGTATTTTTGAT_ATCAGAAGTTCGAATCAAATTACGAA	1	0	0	0	0	0	0	0	0	0	0	0	0	0	0	0	0	0	0	0	0
AATGCAAACCAGAATCTATTTTGGGT_ATCAGAAGTTCGAATCAAATTACGAA	126	14	20	9	29	30	53	22	34	16	18	29	16	20	14	19	11	1	0	0	0
ACCAAAAACCAAAAATATCTTTACTG_ATCAGAAGTTCGAATCAAATTACGAA	157	14	25	7	18	13	36	12	15	18	10	12	9	6	4	5	2	1	3	0	0
TACATAAGCGCTAACTGAGTTTTATT_ATCAGAAGTTCGAATCAAATTACGAA	63	7	11	3	17	4	15	8	0	3	6	1	3	0	1	1	1	0	0	1	0
AATAAAAAATTTAAGACTGTTACAGG_ATCAGAAGTTCGAATCAAATTACGAA	32	2	5	2	3	1	11	6	12	8	7	10	6	2	1	3	2	1	1	0	1
TAAGCAAAATTAAACCCAATTTTTTT_ATCAGAAGTTCGAATCAAATTACGAA	1	0	0	0	0	0	0	0	0	0	0	0	0	0	0	0	0	0	0	0	0
TTTTAAACGAGGAAGTTGCTTTACCA_ATCAGAAGTTCGAATCAAATTACGAA	15	1	4	2	3	3	4	2	0	3	4	2	1	0	0	0	0	0	0	0	0
GTATAAATACAGAACCTTTTTTTTAA_ATCAGAAGTTCGAATCAAATTACGAA	36	0	1	0	4	3	6	2	1	0	4	2	0	0	0	0	0	1	0	0	0
GATAAAAGTAAAAAACGAATTCGCTA_ATCAGAAGTTCGAATCAAATTACGAA	29	4	15	8	5	3	10	6	1	6	3	4	4	12	14	10	2	3	0	0	0
TGCTAAAAAATAAAAAACTTTTAGGT_ATCAGAAGTTCGAATCAAATTACGAA	6	1	0	0	0	0	0	0	0	0	1	0	1	0	1	1	0	0	0	0	0
AGTCAAAAGGTCAAGGCGGTTTCAGT_ATCAGAAGTTCGAATCAAATTACGAA	1	0	0	0	0	0	0	0	0	0	0	0	0	0	0	0	0	0	0	0	0
CAATGAATATCAAACGGATTTCATAC_ATCAGAAGTTCGAATCAAATTACGAA	1	0	0	0	0	0	0	0	0	0	0	0	0	0	0	0	0	0	0	0	0
ATCGCAACTTGAAATCATCTTTAGGA_ATCAGAAGTTCGAATCAAATTACGAA	72	5	12	1	3	5	9	2	3	2	1	3	1	0	1	0	2	1	0	0	0
AGTGTAAAGACAAAAGGTTTTGTTAA_ATCAGAAGTTCGAATCAAATTACGAA	23	1	2	1	3	2	6	3	5	6	2	5	3	5	3	2	0	0	0	0	0
ACTTGAACTAGGAACCTTATTCTCAT_ATCAGAAGTTCGAATCAAATTACGAA	1	0	0	0	0	0	0	0	0	0	0	0	0	0	0	0	0	0	0	0	0
TATGTAATCGAGAATTCTCTTCTGCA_ATCAGAAGTTCGAATCAAATTACGAA	36	3	7	3	7	17	9	6	7	4	1	1	3	0	0	2	0	0	0	0	0
GCAAGAAATATCAAATAAGTTTACGA_ATCAGAAGTTCGAATCAAATTACGAA	13	3	2	1	3	0	5	2	1	0	3	4	1	0	1	1	4	0	0	0	0
GATTTAATAGCCAACGGACTTTCCTG_ATCAGAAGTTCGAATCAAATTACGAA	25	1	6	2	0	6	4	7	2	4	4	1	2	6	2	2	0	2	0	0	0
TTGCTAACGGGCAACCCTGTTCAAGG_ATCAGAAGTTCGAATCAAATTACGAA	21	4	1	0	3	5	11	2	11	2	8	3	3	2	2	4	2	0	0	0	0
CCCCAAATCACGAAGCTAATTATTCA_ATCAGAAGTTCGAATCAAATTACGAA	1	0	0	0	0	0	0	0	0	0	0	0	0	0	0	0	0	0	0	0	0
AAATGAAGGGGGAAAGGCATTTGGCAT_ATCAGAAGTTCGAATCAAATTACGAA	2	0	0	0	0	0	0	0	0	0	0	0	0	0	0	0	0	0	0	0	0
ATACTAAATGAGAATTGTTTTTACT_ATCAGAAGTTCGAATCAAATTACGAA	2	0	0	0	0	0	0	0	0	0	0	0	0	0	0	0	0	0	0	0	0
TCAACAACGTGCAATATCGTTTTAAT_ATCAGAAGTTCGAATCAAATTACGAA	24	2	3	4	0	3	1	0	0	0	0	0	0	0	0	0	0	0	0	0	0
GATAGAACTCCTAAGGTTGTTCGCTT_ATCAGAAGTTCGAATCAAATTACGAA	72	10	9	9	17	9	11	9	8	7	8	6	9	6	10	11	5	6	1	1	4
ATTATAAATGATAACGTGTTTATGGT_ATCAGAAGTTCGAATCAAATTACGAA	1	0	0	0	0	0	0	0	0	0	0	0	0	0	0	0	0	0	0	0	0
TCGTAAAAACATAATACTGTTGTTAG_ATCAGAAGTTCGAATCAAATTACGAA	74	9	25	9	29	27	26	14	15	21	15	17	22	25	29	19	14	15	1	0	0
CTCGTAATCTCGAACGGACTTGGTAG_ATCAGAAGTTCGAATCAAATTACGAA	1	0	0	0	0	0	0	0	0	0	0	0	0	0	0	0	0	0	0	0	0
TGGCTAAATACTAAGTTCTTTGGCAC_ATCAGAAGTTCGAATCAAATTACGAA	30	4	4	2	0	1	0	1	1	0	0	0	0	0	0	0	0	0	0	0	0
TCCAGAAAAGAAAAAGGAATTTTTTC_ATCAGAAGTTCGAATCAAATTACGAA	5	0	2	4	1	2	4	0	1	0	3	1	2	0	0	0	0	0	0	0	0
ACGCAAATCAATAACTATATTCACAG_ATCAGAAGTTCGAATCAAATTACGAA	135	8	28	17	24	11	29	16	26	8	10	14	7	4	5	1	1	2	0	2	0
ATGATAATCCCGAACTTTGTTGTGCG_ATCAGAAGTTCGAATCAAATTACGAA	42	11	13	5	1	2	6	1	1	0	1	0	0	0	0	0	0	0	0	0	0
AAAACAAACTAGAACACGTTTGTAAA_ATCAGAAGTTCGAATCAAATTACGAA	12	5	8	3	4	7	4	2	6	1	3	4	2	2	5	2	1	0	0	0	0
CACACAAGACGGAACAAGATTTTTTA_ATCAGAAGTTCGAATCAAATTACGAA	6	0	0	0	0	0	0	0	0	0	0	0	0	0	0	0	0	0	0	0	0
TACATAATCTTTAAGGGGGTTATCAG_ATCAGAAGTTCGAATCAAATTACGAA	18	0	3	4	5	5	6	2	2	3	4	3	3	2	1	1	1	1	1	0	0
AGGCGAACAGCCAAAGTGGTTTGGCA_ATCAGAAGTTCGAATCAAATTACGAA	15	6	14	4	4	3	10	1	10	5	0	1	3	1	0	0	0	0	0	0	0
GCACTAATCTTCAATGGATTTCGTTA_ATCAGAAGTTCGAATCAAATTACGAA	65	14	20	12	17	21	23	11	7	5	5	11	3	8	3	3	1	1	0	0	0
ATGGTAACCTGTAAACTATTTAGCGG_ATCAGAAGTTCGAATCAAATTACGAA	1	0	0	0	0	0	0	0	0	0	0	0	0	0	0	0	0	0	0	0	0
AAAACAAACATTAAAATGGTTTTTTG_ATCAGAAGTTCGAATCAAATTACGAA	1	0	0	0	0	0	0	0	0	0	0	0	0	0	0	0	0	0	0	0	0
ACGCCAATGGTTAAGTTTTTTTTTGA_ATCAGAAGTTCGAATCAAATTACGAA	36	2	3	2	1	1	1	1	0	2	5	2	1	3	0	0	1	0	1	0	0
CATAGAAATCGTAACCATGTTCTAAG_ATCAGAAGTTCGAATCAAATTACGAA	438	52	70	28	72	75	109	49	76	49	67	34	35	32	43	33	12	7	6	3	2
TCGGTAAGCTGTAACCGAGTTGGGTG_ATCAGAAGTTCGAATCAAATTACGAA	23	6	6	2	0	1	2	0	0	1	3	2	3	0	0	2	1	0	0	0	0
GAACAAATTTACAAACATATTAACGG_ATCAGAAGTTCGAATCAAATTACGAA	1	0	0	0	0	0	0	0	0	0	0	0	0	0	0	0	0	0	0	0	0
TATCCAAGAACCAACATGATTCCCTG_ATCAGAAGTTCGAATCAAATTACGAA	45	2	5	3	4	5	3	1	0	1	0	0	1	0	0	0	0	0	0	0	0
CCAATAATGCCCAAGCGAGTTCTGCG_ATCAGAAGTTCGAATCAAATTACGAA	25	1	8	3	8	7	6	4	5	2	8	0	2	2	1	0	0	0	0	0	0
TCGGAAACTAGTAAGAACATTTTGTT_ATCAGAAGTTCGAATCAAATTACGAA	4	1	1	1	1	0	1	1	2	0	0	2	0	0	0	0	0	0	0	0	0
CAGGCAATTGGTAAACCTTTTGTCTA_ATCAGAAGTTCGAATCAAATTACGAA	10	0	1	1	2	6	7	1	5	1	0	2	2	0	4	1	1	0	1	0	0
TTGGGAATATGCAATCTCTTTTGTGA_ATCAGAAGTTCGAATCAAATTACGAA	30	4	1	1	3	1	3	2	2	2	0	3	1	2	2	0	0	0	0	0	0
GCCCCAAGCTTGAATCAAATTCCGTG_ATCAGAAGTTCGAATCAAATTACGAA	17	0	3	4	3	3	4	1	3	2	0	0	0	0	0	0	0	0	0	0	0
GTTTCAAGCCTAAAATTGTTTCACGG_ATCAGAAGTTCGAATCAAATTACGAA	16	1	1	2	2	6	5	4	5	3	0	1	0	2	2	0	0	0	0	0	0
CCATGAATCTTCAAGGGAGTTTGGTT_ATCAGAAGTTCGAATCAAATTACGAA	1	0	0	0	0	0	0	0	0	0	0	0	0	0	0	0	0	0	0	0	0
TATAGAACCAATAATCGACTTATGCC_ATCAGAAGTTCGAATCAAATTACGAA	1	0	0	0	0	0	0	0	0	0	0	0	0	0	0	0	0	0	0	0	0
ACGGAAAGTATAAATCCTCTTAAGAG_ATCAGAAGTTCGAATCAAATTACGAA	1	0	0	0	0	0	0	0	0	0	0	0	0	0	0	0	0	0	0	0	0
GTACTAATCTACAATTACGTTAAGCA_ATCAGAAGTTCGAATCAAATTACGAA	90	18	17	14	19	38	33	24	24	31	18	22	7	14	16	7	2	5	0	0	0
GCCCCAAACTTCAAACTGTTTAGTCG_ATCAGAAGTTCGAATCAAATTACGAA	113	9	19	15	28	21	29	15	17	8	6	9	2	2	0	0	0	0	0	0	0
GGTTCAATAACAAAGTGGTTTCCTTC_ATCAGAAGTTCGAATCAAATTACGAA	138	23	31	12	10	16	37	20	12	14	12	11	10	5	5	9	4	3	0	0	0
AGCACAACACTGAAGGGGCTTTCTTT_ATCAGAAGTTCGAATCAAATTACGAA	1	0	0	0	0	0	0	0	0	0	0	0	0	0	0	0	0	0	0	0	0
TCTATTATCCGCAATCATGTTTCTCA_ATCAGAAGTTCGAATCAAATTACGAA	1	0	0	0	0	0	0	0	0	0	0	0	0	0	0	0	0	0	0	0	0
GCTACAATTTTAAATAACTTTGTAAC_ATCAGAAGTTCGAATCAAATTACGAA	82	8	15	14	19	12	39	10	15	19	34	39	19	16	37	36	18	13	5	7	5
ACAGGAAGGGTCAATCCTGTTACCAA_ATCAGAAGTTCGAATCAAATTACGAA	227	22	40	8	27	39	48	23	33	12	25	11	14	11	25	14	4	2	0	0	0
AAAATAACATAAAAGTTTTTCAAC_ATCAGAAGTTCGAATCAAATTACGAA	16	1	7	1	3	3	15	8	6	9	5	10	7	4	1	0	0	0	2	0	0
TTCTCTAAGATTAAGGCTGTCTTATT_ATCAGAAGTTCGAATCAAATTACGAA	1	0	0	0	0	0	0	0	0	0	0	0	0	0	0	0	0	0	0	0	0
CGGTACCCATGCAACTCACTTGTTCC_ATCAGAAGTTCGAATCAAATTACGAA	1	0	0	0	0	0	0	0	0	0	0	0	0	0	0	0	0	0	0	0	0
TCACCAACTTTTAAATGTTTTCAGAA_ATCAGAAGTTCGAATCAAATTACGAA	69	8	8	8	8	8	17	12	3	1	5	0	1	2	1	0	0	0	0	0	0
ATATAAACTCTTAAACCAATTACAAT_ATCAGAAGTTCGAATCAAATTACGAA	93	6	9	5	12	5	16	4	2	4	5	2	6	3	6	2	0	0	0	0	1
AATATAAACATAAAGTCAATTTTAAT_ATCAGAAGTTCGAATCAAATTACGAA	33	0	0	0	0	0	2	0	0	2	2	0	0	0	1	1	0	0	0	0	0
TATATAACATACAACAAACTTGAAAC_ATCAGAAGTTCGAATCAAATTACGAA	1	0	0	0	0	0	0	0	0	0	0	0	0	0	0	0	0	0	0	0	0
TCAAAAAAGTACAATAAAATTTTCCA_ATCAGAAGTTCGAATCAAATTACGAA	1	0	0	0	0	0	0	0	0	0	0	0	0	0	0	0	0	0	0	0	0
GCAAGAAACAAAAACGGTATTAGTAT_ATCAGAAGTTCGAATCAAATTACGAA	31	3	2	2	2	1	2	2	3	0	0	0	0	0	0	0	0	0	0	0	0
TACCAAATTTATAAGGAAGTTGGTGG_ATCAGAAGTTCGAATCAAATTACGAA	1	0	0	0	0	0	0	0	0	0	0	0	0	0	0	0	0	0	0	0	0
GTGGAAAAGGGTAACAAAATTGACTG_ATCAGAAGTTCGAATCAAATTACGAA	43	4	9	12	10	12	12	11	8	11	5	9	9	5	7	9	2	1	0	0	0
TATGGAAACTCTAACAAAATTCCCGC_ATCAGAAGTTCGAATCAAATTACGAA	46	3	5	2	0	0	5	4	1	1	0	1	0	0	0	0	0	0	0	0	0
TGAAAAAAAACGAACGCGTTTTGGA_ATCAGAAGTTCGAATCAAATTACGAA	9	1	2	4	5	2	10	5	3	5	2	1	3	0	0	1	0	0	0	0	0
TGCAGAATCTTTAATCGATTTGTGGG_ATCAGAAGTTCGAATCAAATTACGAA	3	0	0	0	0	0	0	0	0	0	0	0	0	0	0	0	0	0	0	0	0
GAGTTAATTTAGAATCATTTTGATTC_ATCAGAAGTTCGAATCAAATTACGAA	1	0	0	0	0	0	0	0	0	0	0	0	0	0	0	0	0	0	0	0	0
TGACGAAACTGTAAATTATTTTGGGT_ATCAGAAGTTCGAATCAAATTACGAA	27	2	3	0	3	4	3	5	7	1	6	3	0	6	2	2	0	0	1	0	0
CTCACAAGTCACAAAATCGTTGATGT_ATCAGAAGTTCGAATCAAATTACGAA	56	5	12	3	2	3	5	5	0	0	0	0	0	0	0	0	0	0	0	0	0
CGATTAACTGAGAACGACATTTACCG_ATCAGAAGTTCGAATCAAATTACGAA	53	4	11	2	11	4	15	3	3	10	6	7	8	1	0	0	0	0	0	0	0
CGTTGAATTGTGAAGACGTTTGGATT_ATCAGAAGTTCGAATCAAATTACGAA	1	0	0	0	0	0	0	0	0	0	0	0	0	0	0	0	0	0	0	0	0
CGTCTAACTAATAATAGCATTGCCGG_ATCAGAAGTTCGAATCAAATTACGAA	122	12	17	16	16	11	33	16	21	6	15	14	7	10	22	6	2	2	2	1	0
ATAGCAAGGCAAAAAGGTGTTTTTAA_ATCAGAAGTTCGAATCAAATTACGAA	36	1	0	0	1	0	1	0	0	0	0	0	0	0	0	0	0	0	0	0	0
GTTAAAATTATAAAGGTTTTTTGTTT_ATCAGAAGTTCGAATCAAATTACGAA	2	1	0	0	0	0	0	0	0	0	0	0	0	0	0	0	0	0	0	0	0
CGAACAATAGGTAAGATTCTTGTATT_ATCAGAAGTTCGAATCAAATTACGAA	6	0	2	1	3	0	4	3	0	0	2	1	0	0	1	1	0	1	1	0	0
TTGTCAACATATAAAGACATTTTATG_ATCAGAAGTTCGAATCAAATTACGAA	1	0	0	0	0	0	0	0	0	0	0	0	0	0	0	0	0	0	0	0	0
CTAATAAACAACAAACAATTTGTTTC_ATCAGAAGTTCGAATCAAATTACGAA	1	0	0	0	0	0	0	0	0	0	0	0	0	0	0	0	0	0	0	0	0
AATCGAAACCATAATTTATTTGTGCC_ATCAGAAGTTCGAATCAAATTACGAA	28	1	11	6	5	14	15	4	9	0	3	2	1	2	1	1	0	0	0	0	0
CTGTCAATTTATAAGAGTTTTGATCG_ATCAGAAGTTCGAATCAAATTACGAA	1	0	0	0	0	0	0	0	0	0	0	0	0	0	0	0	0	0	0	0	0
AGCGTAAAGTTGAATAAGATTTAATC_ATCAGAAGTTCGAATCAAATTACGAA	12	5	1	0	3	1	3	1	2	1	0	0	0	0	0	0	2	0	0	0	0
CCCAAAACGGTTAAGGGGGTTGCATG_ATCAGAAGTTCGAATCAAATTACGAA	19	0	6	1	3	1	4	0	2	0	0	0	0	0	0	0	0	0	0	0	0
TGTAAAAGCATAAACGGCATTATCCA_ATCAGAAGTTCGAATCAAATTACGAA	15	1	2	2	0	2	3	1	0	0	0	0	2	0	1	0	1	1	0	0	0
TTGATAATAAGAAAGAGAATTGAAAA_ATCAGAAGTTCGAATCAAATTACGAA	1	0	0	0	0	0	0	0	0	0	0	0	0	0	0	0	0	0	0	0	0
CCTCTAAAAACGAACCCTCTTCGTC_ATCAGAAGTTCGAATCAAATTACGAA	51	15	8	10	12	8	17	15	12	6	3	8	5	7	5	5	1	2	0	0	0
CGCTTAAAGTCGAAAGTTTTTCTGAT_ATCAGAAGTTCGAATCAAATTACGAA	27	0	4	0	2	0	1	2	0	0	2	0	1	0	0	0	0	0	0	0	0
TATCTAATAGTTAATTGTGTTTTGTT_ATCAGAAGTTCGAATCAAATTACGAA	1	0	0	0	0	0	0	0	0	0	0	0	0	0	0	0	0	0	0	0	0
GGCCGAAGGCCGAAACCGATTAGTGC_ATCAGAAGTTCGAATCAAATTACGAA	1	0	0	0	0	0	0	0	0	0	0	0	0	0	0	0	0	0	0	0	0
CTAATAATACCGAAATTTTTTGGAAC_ATCAGAAGTTCGAATCAAATTACGAA	57	1	4	1	1	1	1	1	0	1	0	0	1	0	1	1	0	0	0	0	0
GCACTAAAACTCAATTCCTTTCGAAT_ATCAGAAGTTCGAATCAAATTACGAA	16	2	4	0	1	1	3	0	0	2	7	2	3	3	1	2	0	0	0	0	0
TAGCAAACATGCAAACAGGTTAAGGT_ATCAGAAGTTCGAATCAAATTACGAA	10	1	2	3	4	8	12	8	3	2	6	2	1	0	0	0	0	0	0	0	0
ACCAAAACCGTCAACTTCGTTTTCAA_ATCAGAAGTTCGAATCAAATTACGAA	47	4	10	9	9	14	16	9	11	8	13	12	6	4	7	3	1	0	0	0	0
TTGCTAAACTGGAAGACCTTTGTATT_ATCAGAAGTTCGAATCAAATTACGAA	1	0	0	0	0	0	0	0	0	0	0	0	0	0	0	0	0	0	0	0	0
CATGTAAAATAGAAATTAATTGTCGT_ATCAGAAGTTCGAATCAAATTACGAA	46	2	8	2	8	5	7	4	4	4	5	4	2	4	8	5	2	1	0	0	0
TTAATAATGTGAAATAACCTTTCGGT_ATCAGAAGTTCGAATCAAATTACGAA	45	4	4	2	6	2	14	4	12	6	7	6	17	10	34	28	21	21	6	8	15
CTTACAAGTGATAACCAATTTAATAG_ATCAGAAGTTCGAATCAAATTACGAA	84	6	13	2	16	2	18	8	4	4	3	2	1	1	1	3	0	0	0	0	0
TAGTAAAAGACTAAGTGAATTGACAC_ATCAGAAGTTCGAATCAAATTACGAA	1	0	0	0	0	0	0	0	0	0	0	0	0	0	0	0	0	0	0	0	0
TGATCAATTCACAAACAAGTTAATTT_ATCAGAAGTTCGAATCAAATTACGAA	1	0	0	0	0	0	0	0	0	0	0	0	0	0	0	0	0	0	0	0	0
AGCTTAAAACTCAACGTGGTTCTGAA_ATCAGAAGTTCGAATCAAATTACGAA	43	7	11	4	15	9	10	12	11	3	19	7	6	4	3	3	3	1	0	0	0
GAGTCAAGCCCAAGGTAATTGGATT_ATCAGAAGTTCGAATCAAATTACGAA	1	0	0	0	0	0	0	0	0	0	0	0	0	0	0	0	0	0	0	0	0
CAAAAAACTAGAAACCACATTTCTTT_ATCAGAAGTTCGAATCAAATTACGAA	55	2	0	0	5	2	5	1	2	0	1	3	0	0	0	0	0	0	0	0	0
CCACCAAGCCGTAACATTCTTTTATA_ATCAGAAGTTCGAATCAAATTACGAA	84	0	1	0	5	2	10	4	2	3	4	6	3	0	1	4	2	1	0	0	2
ACCAGAACAGTCAAGAGCATTTAATT_ATCAGAAGTTCGAATCAAATTACGAA	100	6	14	7	12	9	13	6	3	1	1	3	0	1	0	0	0	0	0	1	0
AGGGGAAACCGAAAGTATTTTATTTT_ATCAGAAGTTCGAATCAAATTACGAA	5	0	0	1	0	0	0	1	0	0	0	0	1	0	0	2	0	1	0	0	0
ACCATAAGCGCCAATCGGTTTATCAG_ATCAGAAGTTCGAATCAAATTACGAA	17	1	4	3	16	15	77	39	114	96	96	168	156	149	352	371	175	149	59	41	99
CGCACAAGCTGAAAAATCGTTTGACT_ATCAGAAGTTCGAATCAAATTACGAA	34	3	4	2	3	1	3	4	4	0	0	4	1	0	0	0	0	0	0	0	0
GGTCAAAAGCAGAAAGGGGTTTTGGA_ATCAGAAGTTCGAATCAAATTACGAA	29	1	3	0	6	3	9	4	2	0	0	0	0	0	0	0	0	0	0	0	0
AAACAAACGTATAAGGTTCTTTAGAA_ATCAGAAGTTCGAATCAAATTACGAA	57	5	3	2	0	1	2	4	5	1	5	5	0	1	0	5	1	0	0	0	0
GAATCAAAATAAAAACTACTTATACC_ATCAGAAGTTCGAATCAAATTACGAA	1	0	0	0	0	0	0	0	0	0	0	0	0	0	0	0	0	0	0	0	0
TGAGCAAGATGCAATTTAGTTTCTAG_ATCAGAAGTTCGAATCAAATTACGAA	63	4	16	9	12	11	22	17	9	6	4	6	8	2	4	1	1	0	0	0	0
TGCCTAATCTGAAAGTTTTTTGCCAG_ATCAGAAGTTCGAATCAAATTACGAA	21	3	2	3	9	4	7	1	7	2	4	4	1	1	2	3	0	0	0	0	0
AACATAATAGAAAACTAACTTCCGGC_ATCAGAAGTTCGAATCAAATTACGAA	37	6	3	2	3	1	2	6	5	4	2	0	3	0	0	1	0	0	0	0	0
CCATAAACTAAGAATGTGATTAAAGA_ATCAGAAGTTCGAATCAAATTACGAA	30	4	3	1	3	0	2	8	2	8	8	10	4	5	4	4	1	2	0	0	0
CGATCAATGTGTAAAACGATTAATGC_ATCAGAAGTTCGAATCAAATTACGAA	126	25	25	11	11	16	6	5	10	6	8	5	6	2	2	1	1	0	0	0	0
CTTCTAAAAGCTAATGTCATTACACT_ATCAGAAGTTCGAATCAAATTACGAA	74	9	8	19	12	22	36	16	17	14	12	1	6	6	7	5	3	4	1	0	2
CATATAAAACCTAATATGTTTTGAAA_ATCAGAAGTTCGAATCAAATTACGAA	44	1	0	2	3	0	1	2	2	2	1	4	0	2	1	2	1	0	0	0	0
CAGATAAATTAAAATGAACTTGCACA_ATCAGAAGTTCGAATCAAATTACGAA	111	17	54	40	125	128	404	289	554	501	664	942	834	842	2017	2062	948	995	260	227	488
GACTGAATGATTAAAAAGCTTGATAT_ATCAGAAGTTCGAATCAAATTACGAA	14	2	5	2	0	4	9	3	5	2	0	0	0	0	0	0	0	0	0	0	0
CGTCCAATCTAGAATATTGTTCCGTT_ATCAGAAGTTCGAATCAAATTACGAA	29	2	1	0	6	2	9	3	7	3	3	1	4	0	0	2	2	0	0	0	0
CCATCAACTCTGAAGATAGTTAAGTC_ATCAGAAGTTCGAATCAAATTACGAA	51	9	23	12	13	10	12	13	10	7	1	2	2	2	0	0	0	0	0	0	0
ACAGTAAATACGAATGGGGTTGGCGA_ATCAGAAGTTCGAATCAAATTACGAA	59	9	18	17	20	16	19	16	11	8	13	8	5	4	9	3	3	1	0	0	0
AGAAAAATCACCAAGGCATTTTATCG_ATCAGAAGTTCGAATCAAATTACGAA	30	1	0	0	0	0	0	0	0	0	0	0	0	0	0	0	0	0	0	0	0
TACAAAATAGGCAAGTTATTTCAACC_ATCAGAAGTTCGAATCAAATTACGAA	14	1	2	1	5	3	3	0	5	1	0	0	0	0	0	0	0	0	0	0	0
CCCTAAAGTTTTAATAATCTTCTAAT_ATCAGAAGTTCGAATCAAATTACGAA	11	0	0	0	0	0	0	0	0	0	1	1	0	0	2	0	0	0	0	0	0
GTGGCAAGGGTCAATCCCATTTGGAG_ATCAGAAGTTCGAATCAAATTACGAA	67	13	8	9	21	10	16	10	18	13	8	18	11	13	19	7	1	6	2	0	0
TTTTTAAATGGGAATCTTTTTCATAC_ATCAGAAGTTCGAATCAAATTACGAA	1	0	0	0	0	0	0	0	0	0	0	0	0	0	0	0	0	0	0	0	0
GATTGAAGGCTGAAGGCGTTTCGTAC_ATCAGAAGTTCGAATCAAATTACGAA	35	7	6	5	8	6	10	5	3	9	6	7	4	1	0	0	1	0	0	0	0
GAACTAAAGTAGAAATGTATTTGCAA_ATCAGAAGTTCGAATCAAATTACGAA	71	5	12	1	3	5	10	4	4	1	0	0	0	0	0	0	0	0	0	0	0
ATCCTAAGGATTAATTAGATTCGAAT_ATCAGAAGTTCGAATCAAATTACGAA	93	13	21	10	19	9	27	19	17	9	15	11	6	10	9	6	1	5	2	0	0
ACAGGAATATGAAACTGTCTTATTAC_ATCAGAAGTTCGAATCAAATTACGAA	129	18	41	22	29	27	42	13	28	16	11	5	17	4	13	3	1	1	0	0	0
CGCCGAATCAATAAGGCCATTGTATT_ATCAGAAGTTCGAATCAAATTACGAA	61	10	9	5	11	7	17	3	13	8	4	3	2	2	2	3	0	0	0	0	0
TGTGTAACGGTTAAAGGATTTTACCA_ATCAGAAGTTCGAATCAAATTACGAA	5	2	4	2	0	0	0	0	0	1	0	0	0	0	0	0	0	0	0	0	0
CGGACAATTTGTAAGTTGGTTCTTAC_ATCAGAAGTTCGAATCAAATTACGAA	1	0	0	0	0	0	0	0	0	0	0	0	0	0	0	0	0	0	0	0	0
TTCTAAACAAGCAAGGCAATTTTCTT_ATCAGAAGTTCGAATCAAATTACGAA	16	3	2	1	8	7	12	8	5	2	0	6	3	1	1	2	0	0	0	0	0
CGGCCAAGTCGGAACCGATTTGAGTA_ATCAGAAGTTCGAATCAAATTACGAA	126	11	25	7	18	25	46	41	97	61	80	114	105	80	182	227	86	93	28	30	76
TTATTAATACTTAAAAATTTTACTTA_ATCAGAAGTTCGAATCAAATTACGAA	1	0	0	0	0	0	0	0	0	0	0	0	0	0	0	0	0	0	0	0	0
ACATTAAGCAACAATCTGATTGGGCC_ATCAGAAGTTCGAATCAAATTACGAA	40	8	18	2	7	5	12	8	11	8	3	3	3	1	2	1	0	1	0	1	0
ATTACAAATCTTAATTATCTTAGCGT_ATCAGAAGTTCGAATCAAATTACGAA	1	0	0	0	0	0	0	0	0	0	0	0	0	0	0	0	0	0	0	0	0
CATTGAACAGGGAACAGTTTTTATCT_ATCAGAAGTTCGAATCAAATTACGAA	1	0	0	0	0	0	0	0	0	0	0	0	0	0	0	0	0	0	0	0	0
ATTATAACTAGTAACTTTCTTCATGT_ATCAGAAGTTCGAATCAAATTACGAA	1	0	0	0	0	0	0	0	0	0	0	0	0	0	0	0	0	0	0	0	0
GCGAAAATACTTAATTATTTTCAATG_ATCAGAAGTTCGAATCAAATTACGAA	1	0	0	0	0	0	0	0	0	0	0	0	0	0	0	0	0	0	0	0	0
CCTTGAATCGATAACTTTATTTGAAC_ATCAGAAGTTCGAATCAAATTACGAA	1	0	0	0	0	0	0	0	0	0	0	0	0	0	0	0	0	0	0	0	0
ACCGAAAATCTTAAGAAGTTTTTGGTCG_ATCAGAAGTTCGAATCAAATTACGAA	74	4	9	4	7	6	17	2	4	6	4	1	3	0	0	0	0	0	0	0	0
AAAGTAATATCCAAACAGGTTTGGGA_ATCAGAAGTTCGAATCAAATTACGAA	1	0	0	0	0	0	0	0	0	0	0	0	0	0	0	0	0	0	0	0	0
ACGAGAAACCGCAAACCGATTTGCGT_ATCAGAAGTTCGAATCAAATTACGAA	29	4	3	3	1	3	0	0	0	0	0	0	0	0	0	0	0	0	0	0	0
GCACAAACGAGGAAGGGAATTGCCTC_ATCAGAAGTTCGAATCAAATTACGAA	51	7	15	8	12	8	9	6	8	1	4	3	0	0	0	0	0	0	0	0	0
TAAATAATATTTAAATTAGTTCGTAC_ATCAGAAGTTCGAATCAAATTACGAA	1	0	0	0	0	0	0	0	0	0	0	0	0	0	0	0	0	0	0	0	0
CTCACAATAAGCAACGACCTTGGTAG_ATCAGAAGTTCGAATCAAATTACGAA	16	1	4	2	5	1	0	1	0	0	0	1	3	0	0	0	0	0	0	0	0
CATTCAATTCACAAGGTGCTTTGAGG_ATCAGAAGTTCGAATCAAATTACGAA	91	7	18	11	19	22	31	11	16	8	4	1	2	1	3	0	0	0	0	0	0
GAAAAAAGCTCAAAGTTATTTTCTTT_ATCAGAAGTTCGAATCAAATTACGAA	19	0	1	0	1	0	2	0	1	0	0	0	0	0	0	0	0	0	0	0	0
GGGCCAATCTGCAAATTGTTTTTTCA_ATCAGAAGTTCGAATCAAATTACGAA	20	5	0	2	5	1	12	0	3	6	2	1	2	1	3	1	0	0	0	0	0
ACTGAAAAATATAACAAATTTGGTAT_ATCAGAAGTTCGAATCAAATTACGAA	22	1	7	2	4	0	1	1	0	0	3	2	0	0	2	0	1	3	0	0	0
ACGTCATCTCATATATTACTTGACCG_ATCAGAAGTTCGAATCAAATTACGAA	1	0	0	0	0	0	0	0	0	0	0	0	0	0	0	0	0	0	0	0	0
CTAGTAATTCTGAAGTTTGTTTGGAG_ATCAGAAGTTCGAATCAAATTACGAA	1	0	0	0	0	0	0	0	0	0	0	0	0	0	0	0	0	0	0	0	0
AACTTAATTTTTAAATGTTTTGGTT_ATCAGAAGTTCGAATCAAATTACGAA	25	0	1	2	3	3	4	1	1	1	0	2	1	0	0	0	0	0	0	0	0
TCGGGAATGGATAAGTCATTTGCCAA_ATCAGAAGTTCGAATCAAATTACGAA	7	0	3	0	2	0	4	3	3	5	5	6	4	1	0	0	0	0	0	0	0
ATGGGAAGTACGAACTGTATTAGTTC_ATCAGAAGTTCGAATCAAATTACGAA	50	4	5	4	18	14	21	19	17	9	18	10	18	21	27	8	6	5	1	0	0
GCTGTAACCGGTAAGTGCATTGATCT_ATCAGAAGTTCGAATCAAATTACGAA	17	0	4	1	3	2	0	1	2	0	0	0	0	0	0	0	0	0	0	0	0
AATCCAACACGTAATTTAATTCTCAT_ATCAGAAGTTCGAATCAAATTACGAA	65	5	8	4	3	5	10	2	5	6	4	5	5	0	3	2	0	1	0	0	0
AACATAATACTTAATATTGTTTTATT_ATCAGAAGTTCGAATCAAATTACGAA	1	0	0	0	0	0	0	0	0	0	0	0	0	0	0	0	0	0	0	0	0
ATGAGAAATACTAATTAATTTTATCG_ATCAGAAGTTCGAATCAAATTACGAA	2	0	0	0	0	0	0	0	0	0	0	0	0	0	0	0	0	0	0	0	0
ACACTAAATCAGAAGGTAATTAGGAT_ATCAGAAGTTCGAATCAAATTACGAA	84	14	23	14	15	22	39	19	14	14	10	12	16	9	7	10	5	0	0	0	4
AGTAGAATAGGTAACGTGTTTATTCG_ATCAGAAGTTCGAATCAAATTACGAA	15	4	4	4	12	8	8	8	17	2	7	8	2	6	5	5	2	3	1	2	1
CAACCAATCTCAAAATCGCTTGCTGC_ATCAGAAGTTCGAATCAAATTACGAA	68	5	11	5	6	9	14	3	4	3	7	5	1	2	1	1	0	0	1	0	0
AACGTAAAATAGAAGAGGTTTTTACG_ATCAGAAGTTCGAATCAAATTACGAA	41	6	6	1	3	10	16	2	6	5	3	4	0	3	2	0	1	0	0	0	0
GTCAAAAATTAGAATCACTTTGCCTA_ATCAGAAGTTCGAATCAAATTACGAA	73	9	13	10	9	10	16	6	3	5	1	2	0	0	0	0	0	0	0	0	0
GGTAAAATCCGTAAGTGATTTTGCGA_ATCAGAAGTTCGAATCAAATTACGAA	75	22	25	9	30	14	37	15	22	10	9	14	4	5	15	3	1	1	0	0	0
ATTCTAATGTAGAAATTATTTAGATA_ATCAGAAGTTCGAATCAAATTACGAA	25	0	1	0	0	0	0	0	0	0	0	1	0	0	0	0	0	0	0	0	0
ATTTGAAGATTGAAAGGTGTTTTTCT_ATCAGAAGTTCGAATCAAATTACGAA	1	0	0	0	0	0	0	0	0	0	0	0	0	0	0	0	0	0	0	0	0
TACACAATATATAAAGTAGTTCGTGA_ATCAGAAGTTCGAATCAAATTACGAA	1	0	0	0	0	0	0	0	0	0	0	0	0	0	0	0	0	0	0	0	0
CGGCTAAAGGCAAAGGTGGTTGAGCC_ATCAGAAGTTCGAATCAAATTACGAA	103	23	33	12	34	22	56	39	58	46	43	31	37	38	74	59	24	18	3	6	13
CGGGGAAGGGTTAACGAACTTCGGGT_ATCAGAAGTTCGAATCAAATTACGAA	19	3	3	4	7	2	6	2	3	2	2	6	2	0	1	0	0	0	0	0	0
TAACAAACTGTCAAGGATCTTAATAG_ATCAGAAGTTCGAATCAAATTACGAA	21	5	6	5	10	9	5	2	1	1	4	3	10	3	8	15	3	5	0	0	0
TCTATAACTAGTAACCCACTTTAAGG_ATCAGAAGTTCGAATCAAATTACGAA	40	3	5	3	4	2	6	4	8	5	6	3	2	1	0	0	0	0	0	0	0
GATTTAAGTTCTAATTTGATTTGATT_ATCAGAAGTTCGAATCAAATTACGAA	1	0	0	0	0	0	0	0	0	0	0	0	0	0	0	0	0	0	0	0	0
GTGCGAACTTACAATCGAATTTACTG_ATCAGAAGTTCGAATCAAATTACGAA	109	14	21	18	28	21	23	8	11	6	9	9	8	0	3	1	2	1	1	0	0
AGGTCAAGCGAGAATATGTTTGGTAT_ATCAGAAGTTCGAATCAAATTACGAA	1	0	0	0	0	0	0	0	0	0	0	0	0	0	0	0	0	0	0	0	0
TGTTCAAAGCTCAATCTGTTTGAACT_ATCAGAAGTTCGAATCAAATTACGAA	1	0	0	0	0	0	0	0	0	0	0	0	0	0	0	0	0	0	0	0	0
GTTGGAAATATAAATAGGTTTGTAAA_ATCAGAAGTTCGAATCAAATTACGAA	59	0	6	5	10	5	9	8	6	4	8	6	6	3	7	6	5	5	1	0	0
CTACCAAGATGAAACTCAGTTCGCTG_ATCAGAAGTTCGAATCAAATTACGAA	117	17	18	16	31	32	43	28	35	27	21	18	24	16	36	9	6	1	2	0	0
CAGGAAATGAGAAACTAATTTGGCTC_ATCAGAAGTTCGAATCAAATTACGAA	31	6	6	5	7	3	4	2	2	0	1	0	0	0	0	0	0	0	0	0	0
TTTCTAATACACAATTCGTTTGAATA_ATCAGAAGTTCGAATCAAATTACGAA	1	0	0	0	0	0	0	0	0	0	0	0	0	0	0	0	0	0	0	0	0
AATTTAATTAAAAAGTTTCTTAAATG_ATCAGAAGTTCGAATCAAATTACGAA	1	0	0	0	0	0	0	0	0	0	0	0	0	0	0	0	0	0	0	0	0
AGCGTAATAAAAAATCTACTTGAACA_ATCAGAAGTTCGAATCAAATTACGAA	18	2	5	0	3	4	7	7	5	7	2	6	2	0	2	1	0	1	0	0	0
CTTTGAAATTGCAACCACTTTGTCTC_ATCAGAAGTTCGAATCAAATTACGAA	22	0	7	7	9	3	7	7	10	7	14	3	8	2	13	4	1	1	1	1	3
GCCGTAAGAACTAAGACAATTTATTG_ATCAGAAGTTCGAATCAAATTACGAA	27	5	5	3	2	1	0	1	0	0	0	0	0	0	0	0	0	0	0	0	0
CGTTTAATCAGCAATGGTTTTACTCG_ATCAGAAGTTCGAATCAAATTACGAA	47	7	7	1	22	10	8	8	27	16	16	7	17	7	6	2	3	0	0	0	0
ACCCAAATTGCCAACTGTCTTATGGG_ATCAGAAGTTCGAATCAAATTACGAA	72	17	32	10	33	33	36	17	0	6	6	9	3	7	3	0	0	0	0	0	0
TTTCAAATACACAATTTGTTTAGGTG_ATCAGAAGTTCGAATCAAATTACGAA	20	2	3	3	2	2	11	2	3	2	0	1	0	0	0	0	0	0	0	0	0
AATATAAATAGTAATCATATTTAGCA_ATCAGAAGTTCGAATCAAATTACGAA	60	0	1	0	1	0	9	5	3	7	13	29	5	8	28	33	11	22	3	1	6
AGGAAAAGTAGCAATCGAATTAATAT_ATCAGAAGTTCGAATCAAATTACGAA	44	4	2	1	7	2	6	5	3	4	6	6	2	3	4	1	0	0	0	0	1
GACTCAAAAGTTAATGTTATTCATAT_ATCAGAAGTTCGAATCAAATTACGAA	22	0	0	0	0	0	1	2	0	1	0	0	0	0	0	0	0	0	0	0	0
GTGGCAATAAACAAACGGTTTACAGG_ATCAGAAGTTCGAATCAAATTACGAA	58	7	7	3	11	5	3	2	8	3	1	3	9	2	3	1	0	0	0	0	0
TATATATCATTTAATACTTTTTATGC_ATCAGAAGTTCGAATCAAATTACGAA	1	0	0	0	0	0	0	0	0	0	0	0	0	0	0	0	0	0	0	0	0
CGGGCAAACCTGAAAGTGCTTAGGGC_ATCAGAAGTTCGAATCAAATTACGAA	47	7	11	4	11	5	13	9	8	4	7	4	5	2	6	1	0	0	1	0	0
CTTTAAAGCCTGAAGCTTAATA_ATCAGAAGTTCGAATCAAATTACGAA	10	0	1	1	0	2	1	0	1	5	3	1	0	0	0	0	0	0	0	0	0
ACCACAACAACTAAAAAAATTGATCA_ATCAGAAGTTCGAATCAAATTACGAA	121	10	11	9	13	6	10	10	9	5	8	9	7	4	4	3	2	1	0	0	0
TTGCAAAAGACTAAAATTGTTTTGAA_ATCAGAAGTTCGAATCAAATTACGAA	22	2	1	3	0	2	15	3	2	3	3	0	1	0	0	0	0	0	0	0	0
TTTTAAATTATTAAGTGTATTTCATA_ATCAGAAGTTCGAATCAAATTACGAA	1	0	0	0	0	0	0	1	0	0	0	0	0	0	0	0	0	0	0	0	0
GCAGAAATGGCCAACGCTTTTACGGC_ATCAGAAGTTCGAATCAAATTACGAA	13	8	13	5	5	6	15	6	6	8	10	4	4	4	4	1	1	1	0	1	0
AAGCTAAGACTCAAAAGGTTTTAATT_ATCAGAAGTTCGAATCAAATTACGAA	12	0	0	1	1	0	3	1	1	2	1	0	1	0	0	0	0	0	0	0	0
AACTTAAAGTTAAATAATCTTCAGCC_ATCAGAAGTTCGAATCAAATTACGAA	1	0	0	0	0	0	0	0	0	0	0	0	0	0	0	0	0	0	0	0	0
CTGTTAACGATGAAGTCATTTTCTTA_ATCAGAAGTTCGAATCAAATTACGAA	30	2	5	4	4	3	17	4	1	1	0	2	1	0	0	0	0	0	0	0	0
AGGACAACATGTAATGTAATTAATGG_ATCAGAAGTTCGAATCAAATTACGAA	1	0	0	0	0	0	0	0	0	0	0	0	0	0	0	0	0	0	0	0	0
AAATTAATAAAGAAAATATTTGATTG_ATCAGAAGTTCGAATCAAATTACGAA	1	0	0	0	0	0	0	0	0	0	0	0	0	0	0	0	0	0	0	0	0
GCTCAAATATTAAAGCAACTTGCACT_ATCAGAAGTTCGAATCAAATTACGAA	107	10	13	12	23	18	10	18	18	21	5	11	4	5	9	5	2	0	0	0	0
ATCCGAATAAGAAAGATCGTTTTGTT_ATCAGAAGTTCGAATCAAATTACGAA	1	0	0	0	0	0	0	0	0	0	0	0	0	0	0	0	0	0	0	0	0
TTCCTAATAAGTAACTGTTTTGAGTA_ATCAGAAGTTCGAATCAAATTACGAA	28	4	17	4	9	14	32	20	34	25	28	43	29	35	54	46	31	20	3	3	11
CCCGTAATGTTCAAATGTATTTGTGG_ATCAGAAGTTCGAATCAAATTACGAA	53	10	19	11	20	10	19	21	21	19	15	13	11	9	15	9	11	6	2	3	3
AAGGCAACAAAAAATATCTTACGTT_ATCAGAAGTTCGAATCAAATTACGAA	1	0	0	0	0	0	0	0	0	0	0	0	0	0	0	0	0	0	0	0	0
TAATAAAATTCAAAGCGTCTTCTTTA_ATCAGAAGTTCGAATCAAATTACGAA	18	1	0	1	2	2	9	3	0	0	2	1	4	1	0	1	1	1	0	0	0
AACACAAAAAATAAGATCGTTGGTTA_ATCAGAAGTTCGAATCAAATTACGAA	101	4	19	7	21	9	32	7	13	13	8	11	4	3	8	5	3	2	1	0	0
ACACTAATCCGAAACAAATTTAGACT_ATCAGAAGTTCGAATCAAATTACGAA	89	2	7	4	11	10	9	3	10	2	2	0	1	0	0	0	0	0	0	0	0
TGAGGAACGATTAATGAGCTTACGAA_ATCAGAAGTTCGAATCAAATTACGAA	11	5	1	3	7	3	10	0	4	1	1	0	0	0	0	0	0	0	0	0	0
GCATCAATAGAGAAATATATTAGGCT_ATCAGAAGTTCGAATCAAATTACGAA	134	10	17	7	10	11	17	10	9	10	8	10	6	3	10	2	3	0	0	0	0
AATATAACCATTAAACATTTTTAAAC_ATCAGAAGTTCGAATCAAATTACGAA	37	2	0	0	2	0	1	0	0	0	0	0	0	0	0	0	0	0	0	0	0
GCCCCAACTGGAAACTAAATTGGCCA_ATCAGAAGTTCGAATCAAATTACGAA	60	14	15	5	7	7	9	11	2	8	8	8	7	2	4	3	4	2	0	0	0
GACTTAAAATGAAAACCTTTTCCTAT_ATCAGAAGTTCGAATCAAATTACGAA	25	2	2	2	2	4	1	3	5	7	6	3	2	1	2	7	1	1	1	0	0
ATACGAAGCGTTAATGGTGTTCATTA_ATCAGAAGTTCGAATCAAATTACGAA	1	0	0	0	0	0	0	0	0	0	0	0	0	0	0	0	0	0	0	0	0
GACTTAAAATTTAACGTTTTTAAACA_ATCAGAAGTTCGAATCAAATTACGAA	3	0	0	0	2	0	3	0	1	1	0	0	0	1	0	0	0	0	0	0	0
TAAACAAATTCGAATACCCTTAGGGG_ATCAGAAGTTCGAATCAAATTACGAA	53	5	14	9	5	5	28	17	30	27	20	40	38	26	77	50	26	24	3	7	14
CATAAAAGTAAAAAGCCTTTTCAGAA_ATCAGAAGTTCGAATCAAATTACGAA	28	2	2	1	7	5	50	22	46	29	28	48	46	45	104	113	27	67	11	3	25
CGAGCAACGTACAAGGGGATTCCGCT_ATCAGAAGTTCGAATCAAATTACGAA	63	7	7	8	8	7	9	4	5	2	9	4	1	0	0	0	0	0	0	0	0
GCGCAAACATACAAAGTTATTAGAGT_ATCAGAAGTTCGAATCAAATTACGAA	1	0	0	0	0	0	0	0	0	0	0	0	0	0	0	0	0	0	0	0	0
TGGTGAAAATACAATAAAATTTTAGA_ATCAGAAGTTCGAATCAAATTACGAA	4	0	0	0	0	0	0	2	0	0	0	1	0	0	0	0	0	0	0	0	0
ACTTGAAATTTAAAAATGACTTCTTGG_ATCAGAAGTTCGAATCAAATTACGAA	122	17	15	9	20	13	29	17	11	8	6	6	18	8	10	5	2	2	1	2	0
GTCCAAAAGGTTAATAAAGTTCTCGT_ATCAGAAGTTCGAATCAAATTACGAA	15	2	1	2	0	1	4	0	0	0	0	0	0	0	0	0	0	0	0	0	0
ATATGAAGCTGTAAGAAGATTTAATA_ATCAGAAGTTCGAATCAAATTACGAA	18	0	0	0	0	0	0	0	0	0	0	0	0	0	0	0	0	0	0	0	0
AACGAAACATGAAACATGCTTCCTAA_ATCAGAAGTTCGAATCAAATTACGAA	279	39	67	42	108	131	216	173	422	359	372	488	676	723	1149	1185	683	592	210	200	270
GACCGAAGCCGGAAGCGGGTTGGGGG_ATCAGAAGTTCGAATCAAATTACGAA	23	2	7	4	4	6	7	1	9	2	2	6	0	0	0	0	0	0	0	0	0
AAAATAATAGATAATGCCTTTCGGAG_ATCAGAAGTTCGAATCAAATTACGAA	28	5	6	3	9	4	12	3	6	0	1	0	0	0	0	0	0	0	0	0	0
TTGTCAAAACTAAAGCAGGTTCGTAG_ATCAGAAGTTCGAATCAAATTACGAA	32	6	4	3	6	6	5	6	1	0	0	0	0	3	1	2	0	0	0	0	0
TACGTAAATGGTAATATGATTAAAAA_ATCAGAAGTTCGAATCAAATTACGAA	47	1	2	0	2	0	4	1	0	2	2	2	0	0	0	0	0	0	0	0	0
TCATTAATCTGTAAGTGGATTTTGGT_ATCAGAAGTTCGAATCAAATTACGAA	1	0	0	0	0	0	0	0	0	0	0	0	0	0	0	0	0	0	0	0	0
GGTTCAACCAGCAAAGGGCTTCTTGA_ATCAGAAGTTCGAATCAAATTACGAA	3	0	0	0	0	0	1	1	4	1	4	1	3	0	0	0	0	0	0	0	0
TACTCAAGTAATAATCTTGTTTCGCT_ATCAGAAGTTCGAATCAAATTACGAA	1	0	0	0	0	0	0	0	0	0	0	0	0	0	0	0	0	0	0	0	0
TTACAAACTCAGAAATATATTGCTTC_ATCAGAAGTTCGAATCAAATTACGAA	60	4	6	2	4	4	12	3	7	4	4	0	3	0	0	0	0	0	0	0	0
TGGGTAATCAGTAATTTTCTTCAAGT_ATCAGAAGTTCGAATCAAATTACGAA	54	4	11	2	6	6	14	2	5	4	18	1	3	9	7	6	2	5	0	0	0
CTAATAAATATAAAGGCTTTTGCTCC_ATCAGAAGTTCGAATCAAATTACGAA	5	0	0	1	0	0	2	1	0	0	0	0	1	0	1	0	0	0	0	0	0
TTTCAAAACTGCAACTAATTTCAGAA_ATCAGAAGTTCGAATCAAATTACGAA	1	0	0	0	0	0	0	0	0	0	0	0	0	0	0	0	0	0	0	0	0
CTCAGAAAACCAAATGTCCTTGGCAA_ATCAGAAGTTCGAATCAAATTACGAA	56	7	15	5	11	5	15	9	22	1	9	3	4	8	6	1	1	2	0	0	0
GATTAAATGTTCAACTACTTTTTTTA_ATCAGAAGTTCGAATCAAATTACGAA	1	0	0	0	0	0	0	0	0	0	0	0	0	0	0	0	0	0	0	0	0
GGGCTAAGTTGTAATGACGTTGGTCA_ATCAGAAGTTCGAATCAAATTACGAA	17	5	3	0	2	2	3	5	5	6	3	13	2	3	4	3	2	0	0	0	0
ATTAAAATTCCAAACAATCTTAAGGC_ATCAGAAGTTCGAATCAAATTACGAA	1	0	0	0	0	0	0	0	0	0	0	0	0	0	0	0	0	0	0	0	0
TACTTAATCCGAAAGAAACTTATGTT_ATCAGAAGTTCGAATCAAATTACGAA	6	2	0	0	0	0	0	0	0	0	0	0	0	0	0	0	0	0	0	0	0
TATCAAAACTATAAACCTTTTGTAAA_ATCAGAAGTTCGAATCAAATTACGAA	120	6	10	7	16	6	17	14	24	12	14	18	13	15	21	32	9	9	1	1	2
TTGTTAAGCTATAAAGCTTTTAGTAG_ATCAGAAGTTCGAATCAAATTACGAA	1	0	0	0	0	0	0	0	0	0	0	0	0	0	0	0	0	0	0	0	0
ATGAAAAACAGCAAGGCTTTTGGTAG_ATCAGAAGTTCGAATCAAATTACGAA	123	16	26	12	20	28	25	15	26	16	13	2	15	11	5	8	0	2	0	1	1
TCATGAAGTACAAACCACTTTACGAA_ATCAGAAGTTCGAATCAAATTACGAA	46	12	18	6	28	36	67	50	89	91	80	96	101	158	237	211	109	97	31	31	51
GAGCGAACTGAGAACTCGCTTGGAT_ATCAGAAGTTCGAATCAAATTACGAA	1	0	0	0	0	0	0	0	0	0	0	0	0	0	0	0	0	0	0	0	0
TCTGCAAAGTCTAACTCTATTACTTT_ATCAGAAGTTCGAATCAAATTACGAA	1	0	0	0	0	0	0	0	0	0	0	0	0	0	0	0	0	0	0	0	0
ACGTTAAGTTGAAATAAGATTTAGTG_ATCAGAAGTTCGAATCAAATTACGAA	70	20	17	6	13	15	14	7	16	10	10	7	8	6	9	6	6	4	0	0	0
GAAAGAAATATCAATACGTTTATAAT_ATCAGAAGTTCGAATCAAATTACGAA	21	1	2	0	0	1	5	1	0	1	2	1	1	0	0	0	1	0	0	0	0
CAGGTAAGAGTTAAGGTAATTGGCGC_ATCAGAAGTTCGAATCAAATTACGAA	96	9	28	18	33	21	30	21	21	9	9	16	10	9	4	4	1	1	2	0	0
CTCCAAAAATGTAAAAATGTTTAGCG_ATCAGAAGTTCGAATCAAATTACGAA	1	0	0	0	0	0	0	0	0	0	0	0	0	0	0	0	0	0	0	0	0
CACATAACAGGAAAAGTTTTTCGATG_ATCAGAAGTTCGAATCAAATTACGAA	1	0	0	0	0	0	0	0	0	0	0	0	0	0	0	0	0	0	0	0	0
ATCTTTAAATTAACTCTTGTTCATTC_ATCAGAAGTTCGAATCAAATTACGAA	1	0	0	0	0	0	0	0	0	0	0	0	0	0	0	0	0	0	0	0	0
TCACAAAGGTTAAAACGGTTTGTTAA_ATCAGAAGTTCGAATCAAATTACGAA	56	4	3	1	5	6	3	2	3	0	2	1	3	1	1	1	0	0	0	0	0
TAATTAACTTGGATCTCTTTCATTC_ATCAGAAGTTCGAATCAAATTACGAA	57	3	7	12	16	15	17	6	10	5	5	5	4	0	3	0	2	0	0	0	0
GCTGGAATCACGAAAATACTTGGCGC_ATCAGAAGTTCGAATCAAATTACGAA	41	4	9	5	10	13	14	8	7	4	2	5	8	2	2	6	0	0	0	0	0
CCGCCAAGAGCTAAGGGGGTTGGGGA_ATCAGAAGTTCGAATCAAATTACGAA	126	12	15	7	27	31	38	36	53	39	37	47	46	41	84	91	30	39	5	9	22
ACCTGAAATGGAAAGTATATTTTGCG_ATCAGAAGTTCGAATCAAATTACGAA	62	9	14	8	12	11	27	14	20	6	11	11	9	4	7	5	0	2	0	0	0
GTCCCAACCGCAAAACTATTTCTTTA_ATCAGAAGTTCGAATCAAATTACGAA	6	0	1	0	1	0	0	0	0	0	0	0	0	0	0	0	0	0	0	0	0
TTTGGAACAGAGAAACTAATTTGTAA_ATCAGAAGTTCGAATCAAATTACGAA	152	13	27	5	17	24	45	26	18	18	19	18	14	7	5	7	0	2	1	0	0
TTTAAAAGCTCAAATGGTCTTCGTTA_ATCAGAAGTTCGAATCAAATTACGAA	1	0	0	0	0	0	0	0	0	0	0	0	0	0	0	0	0	0	0	0	0
CTCATAATCGAAAATCTTTTTAGTAG_ATCAGAAGTTCGAATCAAATTACGAA	44	5	2	0	1	5	10	5	4	2	3	4	2	6	2	1	0	0	0	0	0
CTGGCAAAATGGAAGCCTATTGTCGC_ATCAGAAGTTCGAATCAAATTACGAA	1	0	0	0	0	0	0	0	0	0	0	0	0	0	0	0	0	0	0	0	0
ATTCCAAAGCTAAATGAGCTTTTACG_ATCAGAAGTTCGAATCAAATTACGAA	313	51	95	41	59	67	104	84	134	139	186	304	366	414	776	802	633	604	276	220	460
TTCTTAAGAGCCAACCTATTTCTAAT_ATCAGAAGTTCGAATCAAATTACGAA	39	2	5	5	4	6	11	4	4	5	3	2	0	0	1	3	1	0	0	0	0
CAAACAAATGTTAATATTCTTTTAAT_ATCAGAAGTTCGAATCAAATTACGAA	1	0	0	0	0	0	0	0	0	0	0	0	0	0	0	0	0	0	0	0	0
AGTATAAACACGAACTATGTTCCCGA_ATCAGAAGTTCGAATCAAATTACGAA	64	9	11	9	12	13	38	38	79	75	63	89	128	135	254	242	131	140	47	43	66
GTTAAAACATCGAATAGGTTTTAAGG_ATCAGAAGTTCGAATCAAATTACGAA	7	2	0	3	2	0	1	1	1	1	0	0	0	0	0	0	0	0	0	0	0
TTACAAATCAGTAATCGGCTTGTGGG_ATCAGAAGTTCGAATCAAATTACGAA	77	12	6	5	12	15	15	11	15	9	11	9	9	9	7	10	1	1	1	0	2
CAGTTAAATCCAAATATTGTTAATAT_ATCAGAAGTTCGAATCAAATTACGAA	6	0	0	0	0	0	0	0	0	0	0	0	0	0	0	0	1	0	0	0	0
CTGTCAAAGAATAAACGGTTTCCAGT_ATCAGAAGTTCGAATCAAATTACGAA	21	2	6	0	2	3	5	8	6	7	4	0	0	2	0	1	0	0	0	0	0
CTATCAATGTCGAAGAAATTTTGTGT_ATCAGAAGTTCGAATCAAATTACGAA	124	15	14	9	33	28	42	18	20	15	5	10	3	4	2	4	1	0	1	0	0
AAGCAAATCACGAAGTATCTTAGATG_ATCAGAAGTTCGAATCAAATTACGAA	63	13	20	12	31	24	21	10	4	9	4	2	5	5	1	0	0	1	0	0	0
AGACAAAAAGTGAAAATTTTTTAGTCA_ATCAGAAGTTCGAATCAAATTACGAA	17	0	0	0	0	1	2	1	0	0	0	0	0	0	0	0	0	0	0	0	0
AATTTAACATTGAATTGTTTTTACAT_ATCAGAAGTTCGAATCAAATTACGAA	1	0	0	0	0	0	0	0	0	0	0	0	0	0	0	0	0	0	0	0	0
ACCCGAACCGGCAAAATGGTTGGGGG_ATCAGAAGTTCGAATCAAATTACGAA	65	5	11	2	1	0	5	1	4	1	0	2	3	0	0	0	0	0	0	0	0
ATCATAATAGGGAAAGCGCTTTATGG_ATCAGAAGTTCGAATCAAATTACGAA	58	10	10	8	17	7	5	2	4	5	2	4	1	0	1	2	1	0	0	0	0
TCAACAAGTACGAATGGCGTTTTCCC_ATCAGAAGTTCGAATCAAATTACGAA	126	27	44	25	42	42	50	39	63	32	25	41	41	33	43	57	27	9	3	3	0
TAACTAAAATTTAATTATGTTATTCA_ATCAGAAGTTCGAATCAAATTACGAA	1	0	0	0	0	0	0	0	0	0	0	0	0	0	0	0	0	0	0	0	0
ACGAAAAATGGGAATGAGGTTCGACG_ATCAGAAGTTCGAATCAAATTACGAA	105	13	26	12	12	12	7	3	5	1	2	0	1	0	0	0	0	0	0	0	0
CGGACAAGTACTAACTCCGTTCGAAT_ATCAGAAGTTCGAATCAAATTACGAA	30	3	5	5	2	6	7	7	6	4	1	3	2	2	9	5	2	2	1	0	0
TCCTTAAAACAAAATCAATTTCAGCA_ATCAGAAGTTCGAATCAAATTACGAA	41	6	11	5	4	6	10	2	6	1	4	6	3	2	1	1	0	0	0	0	0
TATGTAAATCTGAAGGACCTTAAACG_ATCAGAAGTTCGAATCAAATTACGAA	14	0	3	2	4	0	5	2	1	1	0	0	0	0	0	0	0	0	0	0	0
TAAATAATCGCGAAACTACTTCAATG_ATCAGAAGTTCGAATCAAATTACGAA	37	3	6	2	9	11	23	7	13	14	14	19	15	12	13	26	3	0	0	1	0
TAACTAATTGTTAAGTTACAAGCCTTTTGTTTT_ATCAGAAGTTCGAATCAAATTACGAA	28	2	3	3	6	4	14	4	10	5	6	7	5	2	4	4	0	1	0	0	0
TTTCAAAGTGTCAAGAAGATTTTATT_ATCAGAAGTTCGAATCAAATTACGAA	1	0	0	0	0	0	0	0	0	0	0	0	0	0	0	0	0	0	0	0	0
GGAATAACTCTTAATCGGCTTAACTA_ATCAGAAGTTCGAATCAAATTACGAA	1	0	0	0	0	0	0	0	0	0	0	0	0	0	0	0	0	0	0	0	0
TCGTTAACCTAAAAAAGTATTCTAGT_ATCAGAAGTTCGAATCAAATTACGAA	58	4	8	4	8	4	9	7	6	4	7	3	4	4	5	0	2	2	0	0	0
TTTTTAATTGGAAAAGCTTTTGTGGT_ATCAGAAGTTCGAATCAAATTACGAA	6	0	1	0	0	0	3	0	0	1	0	0	0	0	0	0	0	0	0	0	0
ACGGCAAAGAGAAACGCTCTTGCGCC_ATCAGAAGTTCGAATCAAATTACGAA	47	6	6	1	8	4	3	3	4	0	1	1	0	0	0	1	0	0	0	0	1
ACCCGAAACGCGAACAGCTTTGGGGG_ATCAGAAGTTCGAATCAAATTACGAA	105	13	33	8	17	18	20	18	14	7	4	3	2	0	4	1	0	0	0	1	0
TCTTCAATATTAAATGTGTTTTACTG_ATCAGAAGTTCGAATCAAATTACGAA	31	2	3	3	3	3	8	5	3	5	5	2	6	5	3	3	0	0	1	2	1
TTTCAAATATTCAAATTGGTTATAAT_ATCAGAAGTTCGAATCAAATTACGAA	4	0	1	0	0	0	0	0	0	1	1	1	0	0	0	0	0	0	0	0	0
TTTACAATATTGAACATAGTTGGTCA_ATCAGAAGTTCGAATCAAATTACGAA	41	1	3	4	3	0	1	7	4	1	1	3	2	0	3	6	0	0	0	0	0
TCTAAAAAGGTAAATTGCGTTAAAAC_ATCAGAAGTTCGAATCAAATTACGAA	20	1	3	1	1	3	1	1	0	1	0	0	0	0	0	0	0	0	0	0	0
ACATCAACTCGGAAATGTATTATATC_ATCAGAAGTTCGAATCAAATTACGAA	2	0	0	0	0	0	0	0	0	0	0	0	0	0	0	0	0	0	0	0	0
AGTGTAAGCAGCAAACGCGTTTGGAG_ATCAGAAGTTCGAATCAAATTACGAA	28	9	6	2	6	1	1	0	0	0	0	0	0	0	0	1	0	0	0	0	0
AGATCAAGATTCAACATATTTTTAGGA_ATCAGAAGTTCGAATCAAATTACGAA	1	0	0	0	0	0	0	0	0	0	0	0	0	0	0	0	0	0	0	0	0
TGTCTAACCACCAATAGCATTGTCAA_ATCAGAAGTTCGAATCAAATTACGAA	33	8	10	2	2	2	5	5	10	1	4	3	7	1	0	4	0	0	0	0	0
TCTGAAAGACATAATCCCCTTATGA_ATCAGAAGTTCGAATCAAATTACGAA	49	2	3	5	6	9	11	6	5	6	2	4	1	0	2	1	0	0	0	0	0
AAATTAACACAGAAGCAAGTTCAACA_ATCAGAAGTTCGAATCAAATTACGAA	15	1	5	0	1	2	1	3	4	1	5	0	0	1	6	0	0	0	0	0	0
TTCATACTCTAAAGGTGGTTCGAAG_ATCAGAAGTTCGAATCAAATTACGAA	1	0	0	0	0	0	0	0	0	0	0	0	0	0	0	0	0	0	0	0	0
ACGTGAATTATTAAATATCTTTCCGG_ATCAGAAGTTCGAATCAAATTACGAA	30	6	0	0	1	5	3	2	6	0	1	1	0	1	1	3	1	0	0	0	0
AGGTAAACCCGAAAGGATATTGTGTG_ATCAGAAGTTCGAATCAAATTACGAA	41	8	9	10	14	11	13	8	2	2	3	11	8	6	3	5	1	0	0	0	0
ATGGTAACCATAAACCTGTTTTCAAC_ATCAGAAGTTCGAATCAAATTACGAA	24	1	2	2	12	3	1	6	4	1	7	7	2	0	3	2	0	3	2	0	1
AACGCAACAGAAACGTGATTAATAT_ATCAGAAGTTCGAATCAAATTACGAA	1	0	0	0	0	0	0	0	0	0	0	0	0	0	0	0	0	0	0	0	0
TCTGGAATATATAAGTAGGTTATAGT_ATCAGAAGTTCGAATCAAATTACGAA	1	0	0	0	0	0	0	0	0	0	0	0	0	0	0	0	0	0	0	0	0
ACTTAAACGTCTAAACAGGTTGTCTT_ATCAGAAGTTCGAATCAAATTACGAA	1	0	0	0	0	0	0	0	0	0	0	0	0	0	0	0	0	0	0	0	0
CACGAAACTACAAAGGGCCTTGGCGG_ATCAGAAGTTCGAATCAAATTACGAA	1	0	0	0	0	0	0	0	0	0	0	0	0	0	0	0	0	0	0	0	0
TGGAGAACAGTGAATGTGTTTGGTAG_ATCAGAAGTTCGAATCAAATTACGAA	38	3	3	3	13	9	24	7	9	7	6	4	3	2	1	1	0	0	0	0	0
CATGTAATTCATAAGATTTTTATAAG_ATCAGAAGTTCGAATCAAATTACGAA	1	0	0	0	0	0	0	0	0	0	0	0	0	0	0	0	0	0	0	0	0
ATAACAATCTACAAAGAAATTTAACG_ATCAGAAGTTCGAATCAAATTACGAA	13	0	0	0	0	0	0	0	0	0	0	0	0	0	0	0	0	0	0	0	0
TACGAAAGAATCAATATTCTTATGGT_ATCAGAAGTTCGAATCAAATTACGAA	85	3	15	6	14	9	22	14	10	6	11	9	10	5	3	7	1	2	2	0	0
ACAGGAATAGTGAAGTAATTTGATTT_ATCAGAAGTTCGAATCAAATTACGAA	59	6	20	2	8	10	9	8	7	7	7	7	4	5	3	1	0	3	0	0	0
TACTAAATGTGTAATGATTTTCAAAT_ATCAGAAGTTCGAATCAAATTACGAA	1	0	0	0	0	0	0	0	0	0	0	0	0	0	0	0	0	0	0	0	0
CTGTCAAATATGAAATTGATTTCAAT_ATCAGAAGTTCGAATCAAATTACGAA	1	0	0	0	0	0	0	0	0	0	0	0	0	0	0	0	0	0	0	0	0
CGCGCAACGGGTAAGCGGGTTGAAAC_ATCAGAAGTTCGAATCAAATTACGAA	62	2	8	4	13	11	10	9	12	7	5	6	4	2	8	7	8	1	0	0	0
AAATTAAAATCCAATCTATTTAGTAG_ATCAGAAGTTCGAATCAAATTACGAA	6	0	0	0	2	2	2	0	0	0	1	1	2	1	6	1	1	1	0	0	0
TAATAAAATCTTAAAATTTTTGCTAT_ATCAGAAGTTCGAATCAAATTACGAA	15	0	0	0	0	1	4	0	0	0	3	1	0	0	1	0	0	0	0	0	0
CTCATAATAAATAATAACCTTAGCCT_ATCAGAAGTTCGAATCAAATTACGAA	2	0	1	1	0	1	2	2	1	1	0	0	0	0	0	0	0	1	0	0	0
ACACGAAAGATTAACCCTATTGCTGG_ATCAGAAGTTCGAATCAAATTACGAA	62	9	15	5	7	7	9	9	4	5	4	2	1	1	1	0	0	0	0	0	0
CCGCCAACTATTAAGGGCTTTCGTGT_ATCAGAAGTTCGAATCAAATTACGAA	1	0	0	0	0	0	0	0	0	0	0	0	0	0	0	0	0	0	0	0	0
TTGTCAAAGGTGAATTATATTGTAAG_ATCAGAAGTTCGAATCAAATTACGAA	1	0	0	0	0	0	0	0	0	0	0	0	0	0	0	0	0	0	0	0	0
TTGGAAAGTCTGAAGTATATTCTATT_ATCAGAAGTTCGAATCAAATTACGAA	4	0	0	0	0	2	1	0	0	0	0	0	0	0	0	1	1	0	0	0	0
ATACTAAAGAGGAATGATTTTGAGTG_ATCAGAAGTTCGAATCAAATTACGAA	137	32	27	12	21	37	57	24	26	16	14	6	9	17	4	1	2	0	0	0	0
ATCAAAACACCGAAAGGATTTTTAAT_ATCAGAAGTTCGAATCAAATTACGAA	55	0	0	2	1	2	7	4	5	2	4	7	3	2	14	6	3	0	0	0	0
CGTATAATCATGAAGGTTTTTCTTAA_ATCAGAAGTTCGAATCAAATTACGAA	99	5	14	9	19	17	46	21	23	21	17	26	17	7	20	14	7	5	0	0	0
ATTGCAAATTTAAAGAATGTTTTGTA_ATCAGAAGTTCGAATCAAATTACGAA	1	0	0	0	0	0	0	0	0	0	0	0	0	0	0	0	0	0	0	0	0
ATAATAAATTTAAAACGTGTTTTGAG_ATCAGAAGTTCGAATCAAATTACGAA	23	1	2	1	0	0	1	1	0	0	0	0	1	0	0	0	0	0	0	0	0
AGTTGAAACGGCAATCAGATTTTTCA_ATCAGAAGTTCGAATCAAATTACGAA	117	16	23	3	24	14	35	15	11	14	13	13	12	10	19	16	20	7	2	0	2
ACCTTAATTAGTAACTAGCTTTATTT_ATCAGAAGTTCGAATCAAATTACGAA	1	0	0	0	0	0	0	0	0	0	0	0	0	0	0	0	0	0	0	0	0
GGCTGAACCGGGAAGGGGGTTGCGGG_ATCAGAAGTTCGAATCAAATTACGAA	39	6	6	4	5	2	1	1	0	1	3	0	0	1	0	0	0	0	0	0	0
TGGGAAAACTATAATTGATTTTGAGT_ATCAGAAGTTCGAATCAAATTACGAA	25	3	1	1	2	5	7	3	2	0	0	2	2	0	1	0	0	0	0	0	0
TTCTTAAGTTTGAATATTGTTGGTAC_ATCAGAAGTTCGAATCAAATTACGAA	1	0	0	0	0	0	0	0	0	0	0	0	0	0	0	0	0	0	0	0	0
CGATCAATAAAAAATTCTATTATCAT_ATCAGAAGTTCGAATCAAATTACGAA	13	0	0	0	0	0	1	0	0	0	0	1	0	0	0	0	0	0	0	0	0
CGCCCAAACGCGAAGAGGTTTCGGAA_ATCAGAAGTTCGAATCAAATTACGAA	15	1	2	0	0	0	1	0	3	0	2	0	0	0	0	0	0	0	0	0	0
CTATTAAAACACAATGATTTTTGGAA_ATCAGAAGTTCGAATCAAATTACGAA	1	0	0	0	0	0	0	0	0	0	0	0	0	0	0	0	0	0	0	0	0
TCATAAACAGATAAAGTTTTTGAAAA_ATCAGAAGTTCGAATCAAATTACGAA	42	0	4	8	6	8	13	7	3	3	6	2	5	1	4	1	0	1	0	0	0
TGATCAAAGTTAAACGAAATTTAGGC_ATCAGAAGTTCGAATCAAATTACGAA	4	0	3	1	0	0	0	0	0	0	0	0	0	0	0	0	0	0	0	0	0
ATGGTAACTTCCAATCCTTTTACTG_ATCAGAAGTTCGAATCAAATTACGAA	64	9	10	7	17	10	27	17	14	20	17	8	11	9	2	1	2	1	0	0	0
TGTACAACACCCAAATTATTTTAGCA_ATCAGAAGTTCGAATCAAATTACGAA	1	0	0	0	0	0	0	0	0	0	0	0	0	0	0	0	0	0	0	0	0
CTATCAAGAGCGAAGACAGTTTTGTG_ATCAGAAGTTCGAATCAAATTACGAA	58	6	12	5	6	9	4	1	5	0	2	3	0	1	0	1	1	0	0	0	1
ATCTTAACAAATAACTTGTTTAACGG_ATCAGAAGTTCGAATCAAATTACGAA	71	7	9	5	12	16	13	18	11	0	5	6	4	6	1	0	0	0	0	0	0
GTGGTAATCTTAAATTTTCTTGAATT_ATCAGAAGTTCGAATCAAATTACGAA	53	0	2	0	3	3	4	3	4	1	3	1	2	1	2	1	0	1	0	0	0
GTGATAATGTTTAAATATGTTGAAGT_ATCAGAAGTTCGAATCAAATTACGAA	73	15	14	15	21	15	35	10	12	15	11	10	21	4	2	10	6	3	0	0	0
CTTGCAAAGTGAAACAGTATTTGTGG_ATCAGAAGTTCGAATCAAATTACGAA	18	1	3	7	13	6	5	0	3	3	4	3	1	2	4	7	0	0	0	0	0
CTCAGAATCTGGAAAGGGGTTGCGGG_ATCAGAAGTTCGAATCAAATTACGAA	15	4	0	0	1	0	0	1	4	1	0	0	0	0	0	1	0	0	0	0	0
CCGAAAATGAATAAAGTGTTTCTGTA_ATCAGAAGTTCGAATCAAATTACGAA	83	6	10	4	5	4	10	5	10	3	5	7	3	1	2	0	1	0	0	0	0
AAATTAAAGATCAACCCACTTGGAAT_ATCAGAAGTTCGAATCAAATTACGAA	64	4	11	3	14	11	21	12	14	6	2	2	8	4	2	2	0	0	0	0	0
CATCTAATCTCATTCTATT_ATCAGAAGTTCGAATCAAATTACGAA	23	0	3	1	6	3	16	3	2	5	2	2	2	1	0	0	0	0	0	0	0
TTCGAAATCGGAAACGAACTTTCATT_ATCAGAAGTTCGAATCAAATTACGAA	22	0	0	0	2	2	5	1	4	1	0	0	2	0	0	0	2	0	1	0	0
AGTCAAAATTAAAATCGGCTTCAAAAA_ATCAGAAGTTCGAATCAAATTACGAA	1	0	0	0	0	0	0	0	0	0	0	0	0	0	0	0	0	0	0	0	0
TATAAAATTTAGAAGAGAATTGATGT_ATCAGAAGTTCGAATCAAATTACGAA	1	0	0	0	0	0	0	0	0	0	0	0	0	0	0	0	0	0	0	0	0
TTGTTAATAATTAAAGCTATTCATTG_ATCAGAAGTTCGAATCAAATTACGAA	105	9	4	4	6	3	18	5	8	6	2	1	3	0	2	1	1	1	0	0	0
GATAGAAGTTATAACAATTTTGCGGT_ATCAGAAGTTCGAATCAAATTACGAA	1	0	0	0	0	0	0	0	0	0	0	0	0	0	0	0	0	0	0	0	0
AATATAAGTTAGAAAAATCTTGAGGT_ATCAGAAGTTCGAATCAAATTACGAA	7	0	0	1	0	2	4	3	3	0	1	0	0	0	0	0	0	0	0	0	0
CGTTTAATTCCTAAATTTTTTATAAA_ATCAGAAGTTCGAATCAAATTACGAA	1	0	0	0	0	0	0	0	0	0	0	0	0	0	0	0	0	0	0	0	0
ATTTTAATAATTAATCGCGTTTTAAT_ATCAGAAGTTCGAATCAAATTACGAA	1	0	0	0	0	0	0	0	0	0	0	0	0	0	0	0	0	0	0	0	0
CACGAAATATAGAAATCCGTTGAGGT_ATCAGAAGTTCGAATCAAATTACGAA	7	0	0	0	0	1	3	1	3	0	0	2	2	0	0	0	0	0	0	0	0
ATCACAACTTGAAATCTTTTTCAGTC_ATCAGAAGTTCGAATCAAATTACGAA	2	2	3	0	1	2	4	1	2	0	2	0	0	0	0	0	0	0	0	0	0
CCAGCAAACGGAAAGTGGATTAATTG_ATCAGAAGTTCGAATCAAATTACGAA	26	1	1	1	2	3	0	0	0	0	0	0	0	0	0	0	0	0	0	0	0
AACTCAATGTAGAACCTTTTTGTTCG_ATCAGAAGTTCGAATCAAATTACGAA	18	1	1	6	3	7	2	1	0	0	0	0	0	0	0	0	0	0	0	0	0
TCCAGAAGGGCGAAATACATTTGATA_ATCAGAAGTTCGAATCAAATTACGAA	27	1	4	0	1	0	6	0	4	1	2	0	0	0	0	0	0	0	0	0	0
CTTCCAAAGTCATTGCCGT_ATCAGAAGTTCGAATCAAATTACGAA	88	15	25	6	19	10	11	13	9	5	1	3	1	4	1	3	0	0	0	0	0
CATTCAACATGTAATGCAGTTGTATA_ATCAGAAGTTCGAATCAAATTACGAA	64	7	18	7	7	7	4	10	5	9	3	6	5	2	3	0	0	0	0	0	0
TCATGAATCAGAAAGGTGATTTTGAT_ATCAGAAGTTCGAATCAAATTACGAA	42	2	7	3	11	14	21	11	6	4	7	8	6	2	7	4	1	0	0	0	0
AGTGCAACTAGGAAGGGCGTTTGTCG_ATCAGAAGTTCGAATCAAATTACGAA	1	0	0	0	0	0	0	0	0	0	0	0	0	0	0	0	0	0	0	0	0
TGATTAATTCGAAAGTTATTTCAACG_ATCAGAAGTTCGAATCAAATTACGAA	12	2	3	1	1	1	0	1	0	0	0	0	0	0	0	0	0	0	0	0	0
CTGTTAACGCTAAAACATTTTGCGAG_ATCAGAAGTTCGAATCAAATTACGAA	154	16	14	14	24	15	16	10	21	9	8	2	2	2	6	5	1	2	0	2	0
ACACTAATAGAGAACGTAGTTTGATT_ATCAGAAGTTCGAATCAAATTACGAA	68	7	19	5	12	12	24	7	14	6	4	8	2	4	4	6	0	0	2	2	2
ATTCCAACGGATTTCAATA_ATCAGAAGTTCGAATCAAATTACGAA	45	7	14	11	15	13	23	17	24	12	9	12	18	18	17	15	5	2	0	2	1
ATATTAATCTTAAAGAGCGTTATTTG_ATCAGAAGTTCGAATCAAATTACGAA	59	8	8	2	4	6	10	5	12	3	3	4	2	2	8	5	0	1	0	0	0
AAGCGAATTATAAAGTATTTTCATTC_ATCAGAAGTTCGAATCAAATTACGAA	87	5	12	6	8	7	23	13	10	13	11	8	5	4	4	5	1	0	1	0	0
TTGGGAAATGTGAAATGGTTTCCGCC_ATCAGAAGTTCGAATCAAATTACGAA	1	0	0	0	0	0	0	0	0	0	0	0	0	0	0	0	0	0	0	0	0
TTAAAAATCCGGAAAGGTATTCACGA_ATCAGAAGTTCGAATCAAATTACGAA	22	2	2	1	7	4	3	1	3	8	0	6	2	3	6	0	1	1	1	0	0
TTACTAATGTTAAACATTTTTTGTTA_ATCAGAAGTTCGAATCAAATTACGAA	17	1	1	1	6	5	7	3	1	0	3	0	2	2	3	2	0	0	0	0	0
TGTCTAATCCCAAAGACTTTTCGATG_ATCAGAAGTTCGAATCAAATTACGAA	30	2	4	0	8	3	11	3	2	2	2	0	3	3	3	4	0	0	0	0	0
AAAGAAATTGGAAAGGGGGTTATTAA_ATCAGAAGTTCGAATCAAATTACGAA	25	0	0	1	3	1	9	3	2	2	2	5	3	0	1	1	3	0	0	0	0
AATTCAATTTTTAACTATGTTCGTCC_ATCAGAAGTTCGAATCAAATTACGAA	477	49	82	31	67	62	82	38	55	37	38	19	27	10	16	3	0	0	0	0	0
TAATAAAGTGATAATTGTATTGCTCC_ATCAGAAGTTCGAATCAAATTACGAA	64	10	3	6	4	7	11	8	2	6	4	6	2	3	7	5	1	3	0	0	0
AACGCAATTTACAATCGTTAAGCG_ATCAGAAGTTCGAATCAAATTACGAA	1	0	0	0	0	0	0	0	0	0	0	0	0	0	0	0	0	0	0	0	0
TTGCTAATTCGAAAAATGGTTGCTTA_ATCAGAAGTTCGAATCAAATTACGAA	4	2	1	1	0	1	0	0	0	0	0	0	0	0	0	0	0	0	0	0	0
CTAGAAAGGTTTAACTTTATTGAGCT_ATCAGAAGTTCGAATCAAATTACGAA	27	3	4	2	5	3	12	4	9	5	5	6	4	4	8	1	1	0	0	0	1
CATCGAATACACAAGATCATTTATAG_ATCAGAAGTTCGAATCAAATTACGAA	29	3	2	0	3	2	0	0	0	0	0	0	1	0	0	0	0	0	0	0	0
CTTTTAATTTTAAAAATGTTTATCAC_ATCAGAAGTTCGAATCAAATTACGAA	5	0	0	0	0	0	0	0	0	0	0	0	0	0	0	1	0	0	0	0	0
TTTATAAGATCAAACAGATTTGGCAG_ATCAGAAGTTCGAATCAAATTACGAA	19	1	0	2	1	0	8	2	1	1	1	2	0	0	0	0	0	0	0	0	0
ATATAAAACAATAAACTCATTTTTGG_ATCAGAAGTTCGAATCAAATTACGAA	8	0	2	2	1	2	5	2	3	0	0	0	0	0	0	0	0	0	0	0	0
AGGTCAAGTATAAATGTTATTGTTTA_ATCAGAAGTTCGAATCAAATTACGAA	29	3	4	3	4	3	13	2	2	5	1	2	0	0	0	0	0	0	0	0	0
CAGATAAATACTAAGCTACTTATGTC_ATCAGAAGTTCGAATCAAATTACGAA	34	7	4	1	5	2	9	7	4	2	1	2	3	1	0	0	0	0	0	0	0
TATCGAAAAAAAAAATACGTTTACTTC_ATCAGAAGTTCGAATCAAATTACGAA	1	0	0	0	0	0	0	0	0	0	0	0	0	0	0	0	0	0	0	0	0
ATTCAAACCATGAAGGAGTTTATTAG_ATCAGAAGTTCGAATCAAATTACGAA	1	0	0	0	0	0	0	0	0	0	0	0	0	0	0	0	0	0	0	0	0
AAGGCAACTAGCAAAGTTTTTCGTTT_ATCAGAAGTTCGAATCAAATTACGAA	26	2	3	0	3	2	6	1	0	3	0	0	0	0	0	0	0	0	0	0	0
CGGATAACTGTTAACATGATTTTGTA_ATCAGAAGTTCGAATCAAATTACGAA	113	9	6	8	10	10	21	6	5	5	7	2	4	2	7	2	0	2	1	2	0
TGCTTAAAAAAGAAATTATTTCGCAT_ATCAGAAGTTCGAATCAAATTACGAA	23	3	4	2	4	1	4	1	2	2	1	1	5	0	3	4	0	0	0	0	0
CCCAGAAGGTTCAAATCATTTGGGAT_ATCAGAAGTTCGAATCAAATTACGAA	26	2	1	0	3	1	3	5	3	1	1	1	2	0	0	0	0	0	0	0	0
CACTAAAGAGGCAAGAGGTTTTGTGG_ATCAGAAGTTCGAATCAAATTACGAA	1	0	0	0	0	0	0	0	0	0	0	0	0	0	0	0	0	0	0	0	0
CACGGAAAGTCTAATGTCTTTCTCGG_ATCAGAAGTTCGAATCAAATTACGAA	22	0	5	2	4	4	3	1	2	0	0	0	0	0	0	0	0	0	0	0	0
TCAATAATAATCAACCGGTTTGAGAC_ATCAGAAGTTCGAATCAAATTACGAA	67	8	7	6	15	7	14	8	11	6	1	8	5	6	7	5	0	0	0	0	0
GTAGAAAGCGTGAAGAATTTTAACCT_ATCAGAAGTTCGAATCAAATTACGAA	22	2	1	0	1	3	1	1	2	1	2	0	1	1	3	4	1	2	0	0	0
GGCTCAAGTCATAAGTAGGTTTTTGG_ATCAGAAGTTCGAATCAAATTACGAA	85	9	16	5	15	15	22	14	9	7	8	10	4	3	6	0	0	2	0	0	0
TTCATAATTTACAACACTGTTTTCAT_ATCAGAAGTTCGAATCAAATTACGAA	97	14	20	14	17	12	27	14	20	9	7	9	10	7	12	7	0	4	2	1	0
CTATTAACGCCAAATGTTATTAGTCA_ATCAGAAGTTCGAATCAAATTACGAA	10	1	1	1	3	1	2	1	1	1	0	0	0	0	0	0	0	0	0	0	0
TATTAAAGAATTAAATTTGTTCTATG_ATCAGAAGTTCGAATCAAATTACGAA	1	0	0	0	0	0	0	0	0	0	0	0	0	0	0	0	0	0	0	0	0
CTGATAAGTATAAATGAGTTACATT_ATCAGAAGTTCGAATCAAATTACGAA	1	0	0	0	0	0	0	0	0	0	0	0	0	0	0	0	0	0	0	0	0
ATTTTAAGAAGCAAACGATTTAAAGT_ATCAGAAGTTCGAATCAAATTACGAA	70	2	12	7	6	1	7	5	8	5	6	6	4	0	3	3	2	0	0	0	0
CTACAAATAGTTAAGAAGATTTGTGT_ATCAGAAGTTCGAATCAAATTACGAA	62	4	8	5	2	3	11	4	8	8	3	7	2	3	0	2	1	1	0	0	0
ATTTAAATCTTGAATGTACTTTAGGT_ATCAGAAGTTCGAATCAAATTACGAA	69	8	4	5	9	11	18	7	8	3	10	9	9	8	11	4	2	1	1	0	0
TGTCAAAATTGGAAAATCGTTGGGCC_ATCAGAAGTTCGAATCAAATTACGAA	16	4	8	6	17	8	26	14	18	22	20	11	35	23	42	24	15	16	6	4	0
TACGGAAGCATGAAGCGTATTTATTA_ATCAGAAGTTCGAATCAAATTACGAA	14	2	5	1	0	2	7	3	0	1	0	2	0	0	0	0	0	0	0	0	0
TATACAAAGATGAATTAGTTTAAGAA_ATCAGAAGTTCGAATCAAATTACGAA	1	0	0	0	0	0	0	0	0	0	0	0	0	0	0	0	0	0	0	0	0
AGTCAAAGACAGAAATTAATTTATCG_ATCAGAAGTTCGAATCAAATTACGAA	1	0	0	0	0	0	0	0	0	0	0	0	0	0	0	0	0	0	0	0	0
GGACCAAAAGTTAATGCATTATGCG_ATCAGAAGTTCGAATCAAATTACGAA	1	0	0	0	0	0	0	0	0	0	0	0	0	0	0	0	0	0	0	0	0
CGCGCAACAGGGAAGGGGGTTTCTAG_ATCAGAAGTTCGAATCAAATTACGAA	76	5	9	6	17	14	18	7	17	16	8	4	3	4	3	4	0	2	0	0	0
CAGCTAACTCCATAGTCTGTTTACCA_ATCAGAAGTTCGAATCAAATTACGAA	1	0	0	0	0	0	0	0	0	0	0	0	0	0	0	0	0	0	0	0	0
TATTTAAACTTTAAATAGATTTTTTT_ATCAGAAGTTCGAATCAAATTACGAA	1	0	0	0	0	0	0	0	0	0	0	0	0	0	0	0	0	0	0	0	0
GTAAGAACATACAACTCACTTTAATT_ATCAGAAGTTCGAATCAAATTACGAA	23	3	4	2	8	3	5	5	5	2	3	2	2	1	0	0	0	0	0	0	0
TACCTAATTCCCAAGTACGTTATACG_ATCAGAAGTTCGAATCAAATTACGAA	56	4	10	4	18	12	14	9	10	9	9	17	6	5	14	4	5	0	0	1	0
TTTGTAATGTTAAACCTCGTTTTGGA_ATCAGAAGTTCGAATCAAATTACGAA	1	0	0	0	0	0	0	0	0	0	0	0	0	0	0	0	0	0	0	0	0
GTGATAATTTTAAATTTTTTTTATCA_ATCAGAAGTTCGAATCAAATTACGAA	1	0	0	0	0	0	0	0	0	0	0	0	0	0	0	0	0	0	0	0	0
CTAACAAAACACAACCTAGTTGTATT_ATCAGAAGTTCGAATCAAATTACGAA	18	2	2	4	8	2	5	2	2	3	7	2	2	0	0	0	0	0	0	0	0
TACGAAAATGTTAAAAGTATTCTGGT_ATCAGAAGTTCGAATCAAATTACGAA	7	2	2	0	2	0	2	2	4	4	1	1	3	1	2	1	3	0	0	0	0
AACCTAAACTCGAAGGATGTTTGGCT_ATCAGAAGTTCGAATCAAATTACGAA	31	3	10	6	7	5	13	3	4	3	3	4	3	0	1	1	0	1	0	0	0
AGACTAAACGTTAATGATATTATTGC_ATCAGAAGTTCGAATCAAATTACGAA	14	1	4	2	2	3	2	2	3	0	0	0	2	0	0	0	0	0	0	0	0
CACAAAATGTCTAACCAAATTCACGT_ATCAGAAGTTCGAATCAAATTACGAA	21	1	1	1	6	0	3	1	2	0	0	0	0	2	0	0	0	0	0	0	0
CGTCAAATATTTAAGAGAGTTGTCTG_ATCAGAAGTTCGAATCAAATTACGAA	25	1	3	2	0	0	1	1	2	1	2	5	2	0	4	6	2	2	0	0	0
CTAATAAGAAGGAACCAAATTAGACA_ATCAGAAGTTCGAATCAAATTACGAA	153	7	12	4	21	16	46	10	17	10	17	14	14	6	6	7	5	1	1	0	0
CACCAAACTTGCAATAGTGTTGTGTA_ATCAGAAGTTCGAATCAAATTACGAA	120	13	23	9	27	10	16	8	4	5	2	3	1	6	13	1	1	0	1	0	0
CATCGAATTAGTAATTTACTTTGCAG_ATCAGAAGTTCGAATCAAATTACGAA	127	13	19	10	29	25	50	15	24	6	7	3	6	2	3	5	0	1	0	0	0
GTGACAAACATAAAATAAATTCATCT_ATCAGAAGTTCGAATCAAATTACGAA	1	0	0	0	0	0	0	0	0	0	0	0	0	0	0	0	0	0	0	0	0
TTTCAAAACAAAAATTGCGTTAGGAC_ATCAGAAGTTCGAATCAAATTACGAA	66	7	5	6	21	11	13	7	8	5	2	0	4	1	3	2	1	3	0	0	0
TTTGTAATCGAAAAAAAAGTTGAGGT_ATCAGAAGTTCGAATCAAATTACGAA	12	2	1	4	0	1	8	2	0	0	1	0	0	1	0	0	0	0	0	1	0
CCTTTAAACCTTAAATTGCTTTGGAA_ATCAGAAGTTCGAATCAAATTACGAA	45	6	8	2	6	3	5	0	1	2	2	0	0	2	0	0	0	1	0	0	0
GAAGAAATGATTAACCACATTGCAGC_ATCAGAAGTTCGAATCAAATTACGAA	58	13	19	5	17	14	20	8	14	2	0	4	2	9	12	4	0	0	0	1	0
CTAAAAACCTACAACACAGTTTACAA_ATCAGAAGTTCGAATCAAATTACGAA	133	8	12	6	21	15	20	21	13	9	5	7	5	3	5	10	1	2	0	0	0
TTCTAAAAGATTAAATATGTTTTTAT_ATCAGAAGTTCGAATCAAATTACGAA	1	0	0	0	0	0	0	0	0	0	0	0	0	0	0	0	0	0	0	0	0
GAGTAAAGACGGAATAACTTTCGAGC_ATCAGAAGTTCGAATCAAATTACGAA	44	5	12	4	5	7	5	9	4	2	2	0	0	0	0	0	0	0	0	0	0
TCATTAACACTTAATGCGCTTTTCCT_ATCAGAAGTTCGAATCAAATTACGAA	1	0	0	0	0	0	0	0	0	0	0	0	0	0	0	0	0	0	0	0	0
GGGTGAATCCACAAATTCCTTTCAAA_ATCAGAAGTTCGAATCAAATTACGAA	20	1	0	0	5	2	5	2	0	1	2	1	0	0	0	0	0	0	0	0	0
TTCCAAAAATTGAATTCGCTTTGAAT_ATCAGAAGTTCGAATCAAATTACGAA	1	0	0	0	0	0	0	0	0	0	0	0	0	0	0	0	0	0	0	0	0
GCCCTAACGTAAAAAACATTTATTAT_ATCAGAAGTTCGAATCAAATTACGAA	5	0	0	0	0	0	0	0	0	0	0	0	0	0	0	0	0	0	0	0	0
TAGTGAACCGATAAGCAATTTGCTGA_ATCAGAAGTTCGAATCAAATTACGAA	12	3	8	8	8	10	8	5	10	4	3	0	3	0	2	1	0	0	0	0	0
TCCTAAAACCATAAGTAAGTTATTCA_ATCAGAAGTTCGAATCAAATTACGAA	2	0	0	0	0	0	0	0	0	0	0	0	0	0	0	0	0	0	0	0	0
CGACTAACTCTAAATGAAGTTAGATG_ATCAGAAGTTCGAATCAAATTACGAA	18	2	0	3	1	4	1	2	2	2	4	2	5	4	4	3	0	0	0	0	0
GCAAGAATAGGAAATTCGCTTTCCGT_ATCAGAAGTTCGAATCAAATTACGAA	59	5	21	4	18	3	7	5	3	5	3	2	1	5	3	2	0	0	0	0	0
GAAACAAACAATAAGGACTTTTCATT_ATCAGAAGTTCGAATCAAATTACGAA	48	1	17	8	15	8	13	3	7	3	4	8	6	3	12	1	0	1	0	1	4
GTGCTAAGCCTAAAACTATTTAATCT_ATCAGAAGTTCGAATCAAATTACGAA	46	2	6	0	2	2	9	2	0	3	1	3	3	2	3	1	0	0	0	0	0
TCCCGAAAGCTGAACTGCCTTGTTTA_ATCAGAAGTTCGAATCAAATTACGAA	15	2	3	1	0	0	0	0	0	0	0	0	0	0	0	0	0	0	0	0	0
TCTAAAATGAACAAAGTCGTTCGGAG_ATCAGAAGTTCGAATCAAATTACGAA	95	6	17	8	22	22	31	14	10	11	11	8	4	4	5	4	1	0	0	0	0
ATCGCAACCACGAATGCATTTGGTAT_ATCAGAAGTTCGAATCAAATTACGAA	81	14	26	4	23	18	37	13	14	17	7	2	7	5	3	3	0	2	0	0	0
TACATAACCGTAAATCTCCTTTTTGTA_ATCAGAAGTTCGAATCAAATTACGAA	50	5	5	4	0	4	5	1	5	1	2	5	1	0	0	0	0	0	0	0	0
CCTGGAATTCGGAAGAGGGTTGACGT_ATCAGAAGTTCGAATCAAATTACGAA	25	0	2	1	1	2	1	0	1	2	1	1	0	0	0	0	0	0	0	0	0
TATTGAAAAGTAAATGATTTTTCGCT_ATCAGAAGTTCGAATCAAATTACGAA	1	0	0	0	0	0	0	0	0	0	0	0	0	0	0	0	0	0	0	0	0
CATTTAATATCAAAACCTTTTGGCAG_ATCAGAAGTTCGAATCAAATTACGAA	1	0	0	0	0	0	0	0	0	0	0	0	0	0	0	0	0	0	0	0	0
ATACAAAATTTAAATAAAATTTCTGT_ATCAGAAGTTCGAATCAAATTACGAA	1	0	0	0	0	0	0	0	0	0	0	0	0	0	0	0	0	0	0	0	0
AAAATAAACATTAATATTGTTCACCT_ATCAGAAGTTCGAATCAAATTACGAA	1	0	0	0	0	0	0	0	0	0	0	0	0	0	0	0	0	0	0	0	0
GGCACAATTGCAAAAGTGTTTTTGCG_ATCAGAAGTTCGAATCAAATTACGAA	1	0	0	0	0	0	0	0	0	0	0	0	0	0	0	0	0	0	0	0	0
ATCCGAATGGCTAATCTCTTTATTCT_ATCAGAAGTTCGAATCAAATTACGAA	35	1	7	2	2	4	3	2	1	2	0	0	0	0	1	0	0	0	0	0	0
TATATAAAGTTTAAATCGTTTCTTTC_ATCAGAAGTTCGAATCAAATTACGAA	32	0	3	1	0	3	7	2	0	0	0	0	1	0	2	2	1	2	0	1	2
CTGCGAATCTAGAAGGTCTTTGGTGG_ATCAGAAGTTCGAATCAAATTACGAA	17	0	2	0	3	1	2	0	2	0	0	0	0	0	0	0	0	0	0	0	0
GCTAAAATGGAGAAATGTCTTTGTTA_ATCAGAAGTTCGAATCAAATTACGAA	78	10	15	3	10	4	14	14	12	17	8	10	13	8	11	1	0	2	0	0	0
TTTAGAAACTTAAATGCATTTTTTG_ATCAGAAGTTCGAATCAAATTACGAA	1	0	1	0	0	0	0	0	0	0	0	0	0	0	0	0	0	0	0	0	0
TACACAACAGGAAAGGCACTTTCTCA_ATCAGAAGTTCGAATCAAATTACGAA	40	4	8	3	6	8	17	5	7	3	0	1	1	0	0	0	0	0	0	0	0
TAGATAATTCAGAAAAACTTTGACGT_ATCAGAAGTTCGAATCAAATTACGAA	33	2	4	6	6	6	12	3	4	5	1	1	0	0	0	0	0	0	0	0	0
GGGTAAAGAAGTAATGATATTGGCAT_ATCAGAAGTTCGAATCAAATTACGAA	10	0	6	0	4	1	2	3	1	3	4	1	3	1	1	0	0	0	0	0	0
TATTAAATTTTCAATTTTGTTACTGG_ATCAGAAGTTCGAATCAAATTACGAA	1	0	0	0	0	0	0	0	0	0	0	0	0	0	0	0	0	0	0	0	0
ACTTAAAGATTAT_ATCAGAAGTTCGAATCAAATTACGAA	1	0	0	0	0	0	0	0	0	0	0	0	0	0	0	0	0	0	0	0	0
AAGTCAAATTCTAATACATTTATACT_ATCAGAAGTTCGAATCAAATTACGAA	30	0	0	0	0	0	2	2	1	0	1	3	0	0	0	1	0	0	0	0	0
TGTTCAATGTAAAAACGGGTTTACTC_ATCAGAAGTTCGAATCAAATTACGAA	1	0	0	0	0	0	0	0	0	0	0	0	0	0	0	0	0	0	0	0	0
TTCTCAACGATGAATTTGTTTGGCTA_ATCAGAAGTTCGAATCAAATTACGAA	51	5	17	7	10	5	11	11	14	14	3	3	4	3	3	1	2	0	0	0	0
AGTTGAAGCCACAACGCTTTTGATAC_ATCAGAAGTTCGAATCAAATTACGAA	83	7	12	4	13	7	11	7	13	2	2	4	3	1	1	0	0	0	1	1	0
CGAGGAACAAGTAACACTTTTATTTC_ATCAGAAGTTCGAATCAAATTACGAA	23	3	4	0	2	1	3	1	0	1	1	0	0	0	0	0	0	0	0	0	0
CATCCAACTACTAAACGATTTCGATT_ATCAGAAGTTCGAATCAAATTACGAA	1	0	0	0	0	0	0	0	0	0	0	0	0	0	0	0	0	0	0	0	0
AATGTAAATTTTAATTGGGTTTGCAG_ATCAGAAGTTCGAATCAAATTACGAA	29	4	6	2	3	7	14	4	7	1	10	8	4	1	5	4	0	2	0	0	0
TCGCCAACTTAAAATGCGTTTCCCAT_ATCAGAAGTTCGAATCAAATTACGAA	26	5	3	1	3	1	4	1	2	0	1	0	0	0	0	0	0	0	0	0	0
TTACTAATCGCTAATTACTTTTTTAA_ATCAGAAGTTCGAATCAAATTACGAA	1	0	0	0	0	0	0	0	0	0	0	0	0	0	0	0	0	0	0	0	0
CGGCGAAAAATTAACTTTCTTTATTG_ATCAGAAGTTCGAATCAAATTACGAA	25	1	0	0	2	0	0	0	0	0	0	0	0	0	0	0	0	0	0	0	0
CCCCAAAAAGGTAATGGTTTTTGGGG_ATCAGAAGTTCGAATCAAATTACGAA	8	0	0	0	0	0	0	0	0	0	0	0	0	0	0	0	0	0	0	0	0
GATCGAAGTACGAATCCTGTTTCCTA_ATCAGAAGTTCGAATCAAATTACGAA	31	2	2	0	1	1	5	1	1	5	4	2	3	1	2	2	0	0	0	0	0
AGAAAAACGTCAAAAAAGATTTTAGG_ATCAGAAGTTCGAATCAAATTACGAA	41	2	10	2	1	1	4	0	1	1	3	2	1	1	1	1	1	1	0	0	0
TAATGAATTGTGAATTGCATTCGACT_ATCAGAAGTTCGAATCAAATTACGAA	1	0	0	0	0	0	0	0	0	0	0	0	0	0	0	0	0	0	0	0	0
AGGGAAAGAAATAAAATAATTCTAGC_ATCAGAAGTTCGAATCAAATTACGAA	79	5	4	0	9	6	10	5	11	4	8	7	5	1	5	1	0	0	0	0	0
AGGATAAGCGGAAAGTGATTTTTACT_ATCAGAAGTTCGAATCAAATTACGAA	39	5	3	3	10	8	11	6	9	3	3	6	4	4	1	0	0	0	0	0	0
ACAGGAAAACCAACCGACTTAATTT_ATCAGAAGTTCGAATCAAATTACGAA	43	1	6	4	4	4	9	3	0	5	7	3	6	2	9	12	1	3	1	0	0
TTGTCAAATTACATCGTCTTTCTTCA_ATCAGAAGTTCGAATCAAATTACGAA	1	0	0	0	0	0	0	0	0	0	0	0	0	0	0	0	0	0	0	0	0
AAACGAATCGAAAACGTTTTTTCAAG_ATCAGAAGTTCGAATCAAATTACGAA	89	9	16	11	8	6	13	12	18	9	11	6	6	1	2	1	2	0	0	0	0
TAAGTAAGTGTTAATAAGGTTGAGAT_ATCAGAAGTTCGAATCAAATTACGAA	45	5	8	10	7	5	8	1	5	4	2	2	4	1	3	2	0	0	0	0	0
AGTGCAATCGTAAATTTTGTTTTATT_ATCAGAAGTTCGAATCAAATTACGAA	122	1	4	5	7	5	19	4	2	6	6	14	5	2	4	1	0	1	0	0	0
CTTTTAACCAAGAAGATGGTTAAATC_ATCAGAAGTTCGAATCAAATTACGAA	13	0	3	1	13	2	4	2	1	1	1	0	0	1	0	0	0	0	0	0	0
TCTAAAAAACCTAAACCATTTGTTAT_ATCAGAAGTTCGAATCAAATTACGAA	1	0	0	0	0	0	0	0	0	0	0	0	0	0	0	0	0	0	0	0	0
CTCCGAATCGAGAATATACTTTGACC_ATCAGAAGTTCGAATCAAATTACGAA	14	2	8	3	2	3	8	11	1	1	3	5	0	1	1	2	1	0	0	0	0
ATAGAAATCTGCAACGGACTTTACAA_ATCAGAAGTTCGAATCAAATTACGAA	22	3	7	7	10	2	1	3	3	0	1	2	2	3	3	0	1	0	0	0	0
TCTGCAAGCCTTAAGGAACTTATACG_ATCAGAAGTTCGAATCAAATTACGAA	1	0	0	0	0	0	0	0	0	0	0	0	0	0	0	0	0	0	0	0	0
TGGGAAACTTGAAAGGAGTTTTGGGA_ATCAGAAGTTCGAATCAAATTACGAA	21	3	2	2	3	1	1	4	5	1	0	0	2	3	0	0	0	0	0	0	0
CGTAGAACATTAAATTTTTTTCTATT_ATCAGAAGTTCGAATCAAATTACGAA	1	0	0	0	0	0	0	0	0	0	0	0	0	0	0	0	0	0	0	0	0
ATCAAAAAAGTCAGACGTTTATTAT_ATCAGAAGTTCGAATCAAATTACGAA	13	0	1	0	2	1	0	0	1	0	0	0	0	0	0	0	0	0	0	0	0
AGAATAAACGTCAAGTGGGTTCCCGC_ATCAGAAGTTCGAATCAAATTACGAA	57	19	7	6	12	12	23	7	18	10	7	11	12	3	5	11	2	2	1	1	2
CCAACAACTGCTAAGCATGTTTCAAC_ATCAGAAGTTCGAATCAAATTACGAA	15	1	6	5	2	6	12	4	9	3	3	1	1	0	0	0	0	0	0	0	0
TCTATAATCTGTAAAAACTTTGAGAA_ATCAGAAGTTCGAATCAAATTACGAA	12	0	0	1	0	1	3	1	2	3	5	6	2	2	5	5	1	0	0	0	0
GACTAAAGGAGGCTTTTGTCGACGGAT_ATCAGAAGTTCGAATCAAATTACGAA	5	1	1	2	7	1	1	0	1	0	0	1	0	0	0	1	0	0	0	0	1
GCATCAGAAGTTAAGAGTGTTTGAAC_ATCAGAAGTTCGAATCAAATTACGAA	1	0	0	0	0	0	0	0	0	0	0	0	0	0	0	0	0	0	0	0	0
CCTAGAATGATAACCACTTTGTGTC_ATCAGAAGTTCGAATCAAATTACGAA	42	2	3	2	2	4	6	0	2	1	0	0	0	0	0	0	1	0	0	0	0
TCCCAAAGCCTAAAAATGTTTACTGT_ATCAGAAGTTCGAATCAAATTACGAA	1	0	0	0	0	0	0	0	0	0	0	0	0	0	0	0	0	0	0	0	0
TAATGAAAGAATAATGGAGTTACCAT_ATCAGAAGTTCGAATCAAATTACGAA	26	2	2	2	6	5	9	5	6	3	1	0	0	0	0	0	0	0	0	0	0
TCGTAAAATGGTAAGTGTTTTGTAGC_ATCAGAAGTTCGAATCAAATTACGAA	1	0	0	0	0	0	0	0	0	0	0	0	0	0	0	0	0	0	0	0	0
ACTCAAAGAATAAACCAATTTTCAAC_ATCAGAAGTTCGAATCAAATTACGAA	38	4	2	0	0	0	0	0	0	0	0	0	0	0	1	0	0	0	0	0	0
ATACAAAATTCAAAAATATTTTCCTT_ATCAGAAGTTCGAATCAAATTACGAA	37	0	1	1	1	2	7	1	0	2	1	0	0	0	2	1	0	0	0	0	0
GCCAGAATAGCTAACGTGATTCAGTC_ATCAGAAGTTCGAATCAAATTACGAA	38	15	20	6	10	6	17	5	5	4	4	1	0	0	0	0	0	1	1	0	0
TTTTTAAGGTTAAAAGTCGTTGTTTA_ATCAGAAGTTCGAATCAAATTACGAA	1	0	0	0	0	0	0	0	0	0	0	0	0	0	0	0	0	0	0	0	0
AATCAAATATGAAACTCTTTTGTACT_ATCAGAAGTTCGAATCAAATTACGAA	72	2	2	3	7	3	11	4	16	8	16	7	4	2	3	3	0	1	0	0	0
ATGGAAACTACGAACTCTTTTGAGTT_ATCAGAAGTTCGAATCAAATTACGAA	85	15	7	9	13	7	13	8	8	10	18	16	21	12	11	11	5	2	0	0	0
TGTAAAACCATAAAGGGTTTTGTAAT_ATCAGAAGTTCGAATCAAATTACGAA	28	2	2	2	5	5	2	4	3	2	4	2	1	2	1	2	1	1	0	0	0
TGAAAAAATATTAAACCTATTATGAT_ATCAGAAGTTCGAATCAAATTACGAA	5	0	0	0	0	0	0	0	0	0	0	0	0	0	0	0	0	0	0	0	0
ACTTTAAATGTTAAAGTTTTTAGAGT_ATCAGAAGTTCGAATCAAATTACGAA	1	0	0	0	0	0	0	0	0	0	0	0	0	0	0	0	0	0	0	0	0
TTCCTAAGCTTTAAGCTACTTACCGT_ATCAGAAGTTCGAATCAAATTACGAA	1	0	0	0	0	0	0	0	0	0	0	0	0	0	0	0	0	0	0	0	0
CTGTGAACACAAAAACAATTTCTTTA_ATCAGAAGTTCGAATCAAATTACGAA	7	0	1	0	1	0	1	2	2	2	2	2	1	2	1	0	0	1	0	0	0
TAAGAAACTAATAAAGACATTTCTGT_ATCAGAAGTTCGAATCAAATTACGAA	4	0	0	0	1	1	0	0	0	0	0	0	0	0	0	0	0	0	0	0	0
ATTACAAACATTAATTTTTTTTCATC_ATCAGAAGTTCGAATCAAATTACGAA	12	0	2	0	1	4	5	2	1	4	3	4	1	1	1	0	0	0	0	0	0
CAAGCAATATAGAAGAACCTTTTTCC_ATCAGAAGTTCGAATCAAATTACGAA	179	8	18	8	27	23	43	19	29	26	22	11	10	12	20	8	0	5	2	1	0
AACAAAACAGTGAAGTTGTTTGTTGG_ATCAGAAGTTCGAATCAAATTACGAA	1	0	0	0	0	0	0	0	0	0	0	0	0	0	0	0	0	0	0	0	0
AAGGGAACATGTAATTAGTTTGTGTG_ATCAGAAGTTCGAATCAAATTACGAA	63	12	23	22	21	21	16	17	21	4	6	6	5	5	4	6	1	0	0	0	0
AGGCAAATTGATAACGGTATTATTAT_ATCAGAAGTTCGAATCAAATTACGAA	2	0	0	0	0	0	0	0	0	0	0	0	0	0	0	0	0	0	0	0	0
AGAGAAAATCTTAACCTTGTTATTCA_ATCAGAAGTTCGAATCAAATTACGAA	142	22	20	11	20	13	29	11	9	15	15	12	5	7	1	1	3	0	0	0	0
GAGAGAAAATTGAATAGAATTAGGGG_ATCAGAAGTTCGAATCAAATTACGAA	25	4	10	3	9	8	28	18	39	32	27	41	34	38	72	69	36	23	8	7	11
GGTGTAACATCTAAAGTTATTAGACC_ATCAGAAGTTCGAATCAAATTACGAA	30	6	11	11	29	25	60	38	75	88	78	115	127	138	202	216	103	94	29	21	51
TTTATAATACATAATTTTGTTTTGTT_ATCAGAAGTTCGAATCAAATTACGAA	1	0	0	0	0	0	0	0	0	0	0	0	0	0	0	0	0	0	0	0	0
GTTAGAATATAGAAACGGTTTCCAGT_ATCAGAAGTTCGAATCAAATTACGAA	1	0	0	0	0	0	0	0	0	0	0	0	0	0	0	0	0	0	0	0	0
TAAGGAAAACGAAAGCGCATTGCTGG_ATCAGAAGTTCGAATCAAATTACGAA	23	1	1	0	0	0	0	0	0	0	0	0	0	0	0	0	0	0	0	0	0
ACTCTAAGATATAAGACTATTGTTTT_ATCAGAAGTTCGAATCAAATTACGAA	1	0	0	0	0	0	0	0	0	0	0	0	0	0	0	0	0	0	0	0	0
CACTGAACCGTTAAAAAATTTCTGGT_ATCAGAAGTTCGAATCAAATTACGAA	5	0	2	1	5	1	0	1	2	1	0	1	0	0	0	0	0	0	0	0	0
ATGGCAACCACGAATAACGTTTACGC_ATCAGAAGTTCGAATCAAATTACGAA	69	17	21	10	13	19	7	13	5	3	7	2	0	0	0	3	0	0	0	0	0
AGTCCAACACATAATAAGGTTTGAAG_ATCAGAAGTTCGAATCAAATTACGAA	16	1	0	4	3	4	0	2	0	1	3	0	0	0	0	0	0	0	0	0	0
GGTAGAAACTAGAACCGGATTTGAAA_ATCAGAAGTTCGAATCAAATTACGAA	12	1	4	3	0	2	1	1	0	0	0	0	0	0	0	0	0	0	0	0	0
AGATAAAAATCTAATTTGTTTAAACG_ATCAGAAGTTCGAATCAAATTACGAA	1	0	0	0	0	0	0	0	0	0	0	0	0	0	0	0	0	0	0	0	0
ATAAAAATACTAAAAAGTATTCTGCA_ATCAGAAGTTCGAATCAAATTACGAA	1	0	0	0	0	0	0	0	0	0	0	0	0	0	0	0	0	0	0	0	0
CGCAAAAGACACAATTAATTTTTGA_ATCAGAAGTTCGAATCAAATTACGAA	18	1	0	1	1	0	0	0	0	1	0	0	1	0	5	1	0	0	0	0	0
CTACTAAATGTCAAGGTGTTTTTCAG_ATCAGAAGTTCGAATCAAATTACGAA	67	11	13	8	15	11	34	11	30	27	22	15	12	4	21	17	5	11	0	0	0
CATTTAACTTAAAAGGTGCTTGTTCA_ATCAGAAGTTCGAATCAAATTACGAA	106	5	7	2	12	4	23	10	15	11	17	17	10	10	19	4	1	2	0	0	0
CCACCAATACTTAACATGTTTCTCTA_ATCAGAAGTTCGAATCAAATTACGAA	109	16	16	10	14	22	49	32	20	12	15	19	7	10	10	8	2	0	0	0	0
ACTTTAATTTATAATTGTGTTATTTT_ATCAGAAGTTCGAATCAAATTACGAA	1	0	0	0	0	0	0	0	0	0	0	0	0	0	0	0	0	0	0	0	0
AGCCAAATTCACAAACTTTTTGTAAT_ATCAGAAGTTCGAATCAAATTACGAA	30	2	5	1	4	3	3	1	5	3	3	0	0	0	0	0	0	1	0	0	1
TCTAAAATTGAAAAGATGATTGTAGC_ATCAGAAGTTCGAATCAAATTACGAA	28	6	4	4	4	5	6	2	1	0	1	0	1	1	0	0	0	0	0	0	0
GATGTAAAAAAAAACCACGTTAGGGA_ATCAGAAGTTCGAATCAAATTACGAA	42	3	5	8	16	4	28	10	21	7	7	6	3	3	7	1	2	0	0	0	0
ACACAAAGAGAGAAATATATTTTCAA_ATCAGAAGTTCGAATCAAATTACGAA	29	2	1	2	2	2	4	1	0	0	1	1	0	0	3	2	0	0	0	0	0
CCGGCAACAAGGAAGGGGGTTAGGGC_ATCAGAAGTTCGAATCAAATTACGAA	118	14	24	17	23	28	38	18	23	16	12	5	4	8	8	9	6	1	1	6	1
AGAATAAACCATAATCATGTTTTTGA_ATCAGAAGTTCGAATCAAATTACGAA	3	0	0	0	0	0	0	0	0	0	0	0	0	0	0	0	0	0	0	0	0
AGTCGAAAAAATAATTGTTTTTTCTG_ATCAGAAGTTCGAATCAAATTACGAA	2	0	0	0	0	0	0	0	0	0	0	0	0	0	0	0	0	0	0	0	0
ACAACAACATGGAAAGTATTTGACAG_ATCAGAAGTTCGAATCAAATTACGAA	230	34	36	26	36	38	54	38	81	64	61	58	94	113	141	155	87	62	29	22	20
TTGGTAACAATTAAATGCATTCATCA_ATCAGAAGTTCGAATCAAATTACGAA	117	17	18	9	30	21	43	22	16	8	10	8	4	8	2	0	0	0	0	0	0
GTTGCAAACCCCAAATCGATTGGCTG_ATCAGAAGTTCGAATCAAATTACGAA	70	16	18	7	13	9	11	9	17	5	9	7	4	2	2	4	1	5	4	0	0
TACGGAAAGCGAAAAACTGTTTGTTT_ATCAGAAGTTCGAATCAAATTACGAA	24	1	4	2	4	12	7	1	1	2	3	5	4	7	5	3	1	1	0	0	0
GAGAGAACGTGTAATTTTTTTTACC_ATCAGAAGTTCGAATCAAATTACGAA	4	0	1	0	1	1	0	0	1	0	0	0	1	0	0	0	0	0	0	0	0
TCTACAAAATCCATGGATTTCTAAC_ATCAGAAGTTCGAATCAAATTACGAA	12	1	9	2	5	2	11	3	4	6	3	0	1	2	0	0	0	0	0	0	0
TGCTGAATCTCTAACGAGGTTTGGTG_ATCAGAAGTTCGAATCAAATTACGAA	32	6	7	1	2	0	1	1	2	0	0	0	0	0	0	0	0	0	0	0	0
TTGAAAAAGCTGAAAGCCTTTGACTT_ATCAGAAGTTCGAATCAAATTACGAA	31	0	1	1	7	1	14	2	4	2	2	3	7	4	3	2	2	0	0	0	0
ATATTAAGCCAGAAAGACTTTGCTTA_ATCAGAAGTTCGAATCAAATTACGAA	19	0	1	1	4	4	7	2	7	0	2	5	6	0	5	0	0	0	0	0	0
TCTGAAATTTTGAAGGCACTTCACGG_ATCAGAAGTTCGAATCAAATTACGAA	78	15	23	7	19	13	25	7	13	12	10	19	12	6	19	16	5	3	1	0	0
CGTATAAATTACAAGTTCTTTTTTCT_ATCAGAAGTTCGAATCAAATTACGAA	12	0	2	0	0	2	3	2	1	1	0	0	2	1	1	0	0	0	0	0	0
GTCGTAAAATGTAAATGGTTTGGTCA_ATCAGAAGTTCGAATCAAATTACGAA	16	5	4	0	8	6	10	0	1	1	0	0	2	2	1	0	0	0	0	0	0
ACCGCAAGGTGAAAGGAGTTCGGAC_ATCAGAAGTTCGAATCAAATTACGAA	1	0	0	0	0	0	0	0	0	0	0	0	0	0	0	0	0	0	0	0	0
TAGGAAAAAGTGAAGGCTCTTAACAT_ATCAGAAGTTCGAATCAAATTACGAA	37	3	3	1	7	4	4	4	12	7	4	7	5	4	6	3	1	0	1	0	0
CTATTAATCCTCAAACGAGTTTAAAT_ATCAGAAGTTCGAATCAAATTACGAA	16	0	6	1	0	0	1	0	1	0	0	0	0	0	0	0	1	0	0	0	0
GTACCAAGAGGAAAATCCCTTAATCT_ATCAGAAGTTCGAATCAAATTACGAA	26	1	3	3	4	2	2	1	0	0	0	0	0	0	0	0	0	0	0	0	0
AGACTAACGATGAAGAGGTTTAGTAT_ATCAGAAGTTCGAATCAAATTACGAA	138	18	35	6	24	11	20	9	14	12	20	5	7	5	2	1	0	0	0	0	0
GCCTTAACTCCGAAAGTTCTTATGGC_ATCAGAAGTTCGAATCAAATTACGAA	1	0	0	0	0	0	0	0	0	0	0	0	0	0	0	0	0	0	0	0	0
AACTTAATACATAAGCGTCTTTGTGA_ATCAGAAGTTCGAATCAAATTACGAA	163	17	31	18	29	31	56	34	43	36	34	52	30	24	31	16	12	6	1	1	0
AATTTAAACACAAATGAAGTTAGGCA_ATCAGAAGTTCGAATCAAATTACGAA	394	42	77	38	73	77	75	44	63	41	39	38	30	9	18	16	6	1	3	1	0
CTTAAAAATTCCAAGCTAATTATGCA_ATCAGAAGTTCGAATCAAATTACGAA	90	3	15	8	13	11	36	16	21	8	12	14	17	6	11	7	0	0	0	0	3
GTTCTAAACGTAAAGCAATTTTTAAA_ATCAGAAGTTCGAATCAAATTACGAA	1	0	0	0	0	0	0	0	0	0	0	0	0	0	0	0	0	0	0	0	0
TCATCAATGCACAAGTTGCTTGTGTT_ATCAGAAGTTCGAATCAAATTACGAA	36	6	7	2	9	2	7	1	2	0	4	2	0	0	0	0	0	0	0	0	0
ACACCAAACAACAAGCAACTTGTAGT_ATCAGAAGTTCGAATCAAATTACGAA	21	1	2	3	3	4	3	3	2	0	0	0	0	0	0	0	0	0	0	0	0
ATTTCAAAGATAAAGTTTATTACTGA_ATCAGAAGTTCGAATCAAATTACGAA	1	0	0	0	0	0	0	0	0	0	0	0	0	0	0	0	0	0	0	0	0
TTACCAACTTTCAATGAATTTTTTAT_ATCAGAAGTTCGAATCAAATTACGAA	31	1	3	0	1	2	11	0	8	2	5	22	3	6	23	35	7	12	1	0	4
AGCATAAAAATAAGTGTTTTATTCC_ATCAGAAGTTCGAATCAAATTACGAA	1	0	0	0	0	0	0	0	0	0	0	0	0	0	0	0	0	0	0	0	0
CGAATAATATGAAACCTGCTTCTGGG_ATCAGAAGTTCGAATCAAATTACGAA	27	2	4	3	3	2	3	5	2	3	4	1	1	0	0	0	0	0	0	0	0
AAGAGAAAAATCAACAACATTCATCC_ATCAGAAGTTCGAATCAAATTACGAA	75	16	11	14	23	19	31	33	26	16	12	20	19	18	29	9	1	2	1	1	0
ACACGAACCCTCAAGACTCTTTGGAG_ATCAGAAGTTCGAATCAAATTACGAA	6	0	1	0	2	1	5	5	8	7	11	27	17	22	34	28	26	10	8	1	7
AGCAAAAACTCCAAACAAGTTTTTAA_ATCAGAAGTTCGAATCAAATTACGAA	128	3	11	5	12	10	25	10	6	9	3	9	3	1	13	5	1	3	0	0	0
TTAGGAACTTTCAATAACCTTAATAT_ATCAGAAGTTCGAATCAAATTACGAA	50	2	7	0	4	2	12	3	1	3	1	4	3	0	2	0	0	0	0	0	0
ACGGAAAGGTTCAATTTTATTGTCTA_ATCAGAAGTTCGAATCAAATTACGAA	30	4	4	3	4	5	10	4	3	3	4	0	5	2	1	1	0	0	0	0	0
GTTGTAAGTTCAAATTTAATTGATTC_ATCAGAAGTTCGAATCAAATTACGAA	1	0	0	0	0	0	0	0	0	0	0	0	0	0	0	0	0	0	0	0	0
ACAGAAATACATAACCAGGTTTTGAC_ATCAGAAGTTCGAATCAAATTACGAA	158	26	27	18	45	57	123	93	212	183	188	283	334	322	605	583	317	329	102	87	160
TTCCCAATGAAGAAGGCTTTTGTACG_ATCAGAAGTTCGAATCAAATTACGAA	45	1	10	6	4	4	9	1	3	1	1	1	0	1	0	0	0	0	0	0	0
TATTTAAATTATAATAATTTTATCAG_ATCAGAAGTTCGAATCAAATTACGAA	1	0	0	0	0	0	0	0	0	0	0	0	0	0	0	0	0	0	0	0	0
GTTATAATAATCAATGAGTTTTTTAT_ATCAGAAGTTCGAATCAAATTACGAA	1	0	0	0	0	0	0	0	0	0	0	0	0	0	0	0	0	0	0	0	0
TACTGAATTAAAAAGTTTGTTCCTCG_ATCAGAAGTTCGAATCAAATTACGAA	62	1	5	6	6	7	8	3	2	5	1	1	3	2	1	0	0	0	0	0	0
GACTGAAGGTAAAAAACTGTTGACCG_ATCAGAAGTTCGAATCAAATTACGAA	5	3	3	2	6	2	1	4	3	1	2	1	2	0	0	0	0	0	0	0	0
ATGTGAATGGTGAATTGCTTTTTGAA_ATCAGAAGTTCGAATCAAATTACGAA	1	0	0	0	0	0	0	0	0	0	0	0	0	0	0	0	0	0	0	0	0
CTCATAATTCGAAAGTGTGTTTAATG_ATCAGAAGTTCGAATCAAATTACGAA	1	0	0	0	0	0	0	0	0	0	0	0	0	0	0	0	0	0	0	0	0
TCTCTAACGAATAATTGCATTAGAAA_ATCAGAAGTTCGAATCAAATTACGAA	30	4	7	3	6	5	6	2	3	4	9	4	0	2	14	8	2	1	1	0	0
TTCGTAAATTAGAAGTCGTTTTGGCG_ATCAGAAGTTCGAATCAAATTACGAA	16	0	1	3	5	1	3	3	6	2	2	0	0	1	7	1	0	0	0	0	0
GGAGTAACCCATAAAAGGGTTTTTAT_ATCAGAAGTTCGAATCAAATTACGAA	14	0	0	0	1	1	1	1	0	0	1	1	0	1	0	0	0	0	0	0	0
AACAGAAGAACAAACGAAATTAAAAC_ATCAGAAGTTCGAATCAAATTACGAA	29	0	3	0	2	3	4	4	9	0	2	3	2	2	5	6	3	0	0	0	3
ATGGTAAACTGGAACCAGTTTTTGGC_ATCAGAAGTTCGAATCAAATTACGAA	54	1	1	4	6	7	11	2	6	7	1	3	3	1	1	1	0	0	0	0	0
CGTAAAAAATATAATTTGCTTTGTAT_ATCAGAAGTTCGAATCAAATTACGAA	1	0	0	0	0	0	0	0	0	0	0	0	0	0	0	0	0	0	0	0	0
TTACGAATTCAGAAGAACGTTACGAA_ATCAGAAGTTCGAATCAAATTACGAA	25	4	8	1	4	2	4	4	6	3	5	0	3	1	3	0	0	0	0	0	0
CTGATAATGGGCAACGCTCTTAGTCA_ATCAGAAGTTCGAATCAAATTACGAA	59	5	12	7	17	17	25	15	23	9	13	12	3	6	3	0	2	0	0	1	0
CGCTTAACACTAAATCATCTTATTCA_ATCAGAAGTTCGAATCAAATTACGAA	208	26	33	28	33	32	68	25	24	23	16	15	14	7	6	6	3	2	0	0	3
GGACCAAAACTGAAATGGTTTTACTG_ATCAGAAGTTCGAATCAAATTACGAA	34	4	12	3	3	7	16	5	5	8	7	2	2	4	7	9	2	4	1	0	0
TGAGGAACAGCTAAGTATATTTTTGG_ATCAGAAGTTCGAATCAAATTACGAA	1	0	0	0	0	0	0	0	0	0	0	0	0	0	0	0	0	0	0	0	0
CCTTAAATCATTAAGGGATTTAGTTT_ATCAGAAGTTCGAATCAAATTACGAA	1	0	0	0	0	0	0	0	0	0	0	0	0	0	0	0	0	0	0	0	0
CAGGTAATCTTCAATAGGGTTAGGCG_ATCAGAAGTTCGAATCAAATTACGAA	31	2	7	3	14	6	20	6	14	8	8	7	8	11	7	11	3	6	1	1	0
GCAAGAATTGGGAAAGAGTTTTGGTG_ATCAGAAGTTCGAATCAAATTACGAA	1	0	0	0	0	0	0	0	0	0	0	0	0	0	0	0	0	0	0	0	0
TCGTAAAGGTTAAATTTAATTTACTT_ATCAGAAGTTCGAATCAAATTACGAA	22	1	0	0	0	0	0	0	0	0	1	0	0	0	0	0	0	0	0	0	0
TCTAGAATCCAGAACGTATTTAATTA_ATCAGAAGTTCGAATCAAATTACGAA	1	0	0	0	0	0	0	0	0	0	0	0	0	0	0	0	0	0	0	0	0
CACGCAAAAAAAAAGTTTGTTCTTGA_ATCAGAAGTTCGAATCAAATTACGAA	38	1	2	4	6	1	5	7	3	4	0	5	0	0	0	0	0	0	0	0	0
GCAGCAAAGGCTAAACTGATTTGGTA_ATCAGAAGTTCGAATCAAATTACGAA	23	4	9	7	12	5	6	1	2	1	0	1	0	0	0	0	0	0	0	0	0
CAATAAAACGATAAGTCTATTCCATT_ATCAGAAGTTCGAATCAAATTACGAA	267	18	23	18	38	28	44	19	27	13	17	22	23	8	18	16	4	1	1	0	1
CGCAAAAATACTAATCTGTTTGTTTA_ATCAGAAGTTCGAATCAAATTACGAA	1	0	0	0	0	0	1	0	0	0	0	0	0	0	0	0	0	0	0	0	0
ACAAGAAAAAATAAAACGGTTAACAG_ATCAGAAGTTCGAATCAAATTACGAA	147	4	12	10	24	18	46	16	40	24	20	25	29	30	84	87	29	24	8	5	19
TAATAAAGCCACAAAAAATTTTCAGA_ATCAGAAGTTCGAATCAAATTACGAA	4	0	1	0	0	1	1	1	1	0	0	0	0	0	0	0	0	0	0	0	0
CTTCCAAAACTGAAGACTCTTGGAGT_ATCAGAAGTTCGAATCAAATTACGAA	52	3	4	3	4	6	10	6	3	7	1	6	1	1	1	1	2	1	0	0	5
CTTATAATCGTTAATAGGATTCTGGC_ATCAGAAGTTCGAATCAAATTACGAA	12	1	1	2	5	4	12	5	9	0	2	1	3	0	6	0	1	1	0	0	0
ATATAAATAAATAAGTTGTTTGTTGC_ATCAGAAGTTCGAATCAAATTACGAA	82	4	1	2	5	3	16	0	4	5	4	3	2	2	3	2	0	1	0	1	0
AACCTAAATATTAACTCGTTTTTACA_ATCAGAAGTTCGAATCAAATTACGAA	40	1	2	2	1	0	3	0	0	0	0	0	0	0	0	0	0	0	0	0	0
CTCTAAACTGGTAAGTTCTTTTTACC_ATCAGAAGTTCGAATCAAATTACGAA	36	5	12	8	14	10	11	2	8	7	4	5	5	3	0	0	0	0	0	0	0
AGAAAAATCCATAAAAAAATTTCGGT_ATCAGAAGTTCGAATCAAATTACGAA	23	0	0	0	0	1	0	0	0	0	0	0	0	0	0	0	0	0	0	0	0
CGTTCAACAGCCAACGAAATTAGGAT_ATCAGAAGTTCGAATCAAATTACGAA	1	0	0	0	0	0	0	0	0	0	0	0	0	0	0	0	0	0	0	0	0
CCGAAAATACGAAAGGTGGTTGTATC_ATCAGAAGTTCGAATCAAATTACGAA	187	7	34	27	34	27	42	17	14	15	9	7	5	1	3	0	1	0	0	0	0
TAATGAAAATTTAAGTTTTTTGTGAG_ATCAGAAGTTCGAATCAAATTACGAA	39	1	5	1	1	0	5	4	4	0	1	0	0	0	0	0	1	0	1	0	0
ATGAGAACACAGAATGATCTTTCACT_ATCAGAAGTTCGAATCAAATTACGAA	38	10	14	10	8	1	1	0	0	0	0	0	0	0	0	1	0	0	0	0	0
TTTCTAATCTTGAAACCCATTGGGGA_ATCAGAAGTTCGAATCAAATTACGAA	8	1	0	2	4	4	9	1	3	1	0	1	0	0	1	0	0	0	0	0	0
CGTTAAAACTTGAATAGCTTTTACT_ATCAGAAGTTCGAATCAAATTACGAA	36	3	8	0	3	4	12	5	8	2	6	10	4	4	11	1	1	5	1	0	0
GTTTCAAACACAAAATACATTTTCATG_ATCAGAAGTTCGAATCAAATTACGAA	4	0	0	0	0	2	1	0	0	0	0	0	0	0	0	0	0	0	0	0	0
ATAGCAAAGTCTAAATTGTTTTGACG_ATCAGAAGTTCGAATCAAATTACGAA	115	19	16	7	12	13	13	6	9	12	13	5	5	1	1	0	1	0	0	0	0
CCAACAAATCCGAATGGAATTTCTCA_ATCAGAAGTTCGAATCAAATTACGAA	116	10	20	10	25	20	44	20	25	22	23	17	13	14	21	6	10	3	0	0	0
AGACAAATTTATAAGATTTTTGGAAC_ATCAGAAGTTCGAATCAAATTACGAA	19	1	1	0	0	1	7	2	3	1	1	1	2	1	1	0	0	0	0	0	0
TTAGAAATGAGTAAGAGCTTTAATTG_ATCAGAAGTTCGAATCAAATTACGAA	1	0	0	0	0	0	0	0	0	0	0	0	0	0	0	0	0	0	0	0	0
ATACGAAATTTAAAGCACATTTTAGG_ATCAGAAGTTCGAATCAAATTACGAA	183	19	34	13	31	20	46	31	24	19	22	25	33	30	19	22	14	12	1	1	1
ATTATAATTTTGAATCTTGTTAATTT_ATCAGAAGTTCGAATCAAATTACGAA	1	0	0	0	0	0	1	0	0	0	0	0	0	0	0	0	0	0	0	0	0
CGATTAATCCCCAACTTGTTTCTTGA_ATCAGAAGTTCGAATCAAATTACGAA	15	3	0	0	0	0	0	0	0	0	0	0	0	0	0	0	0	0	0	0	0
GCAAAAACAGATAAAGAAATTGTTCC_ATCAGAAGTTCGAATCAAATTACGAA	79	16	12	9	10	8	12	2	13	3	0	2	0	0	0	0	1	0	0	0	0
AGTGCAAAAGTGAAGTTGATTAGGGT_ATCAGAAGTTCGAATCAAATTACGAA	114	17	20	11	29	26	35	13	16	12	16	11	13	10	4	8	1	2	0	1	0
ACCTCAAATTTTAAACTGATTGAGCC_ATCAGAAGTTCGAATCAAATTACGAA	41	3	4	4	7	3	7	2	5	8	5	0	3	0	2	0	0	0	0	0	0
GTAATAATTGTAAAACTTATTTTTGG_ATCAGAAGTTCGAATCAAATTACGAA	7	1	0	1	3	1	0	0	0	0	0	0	0	0	0	0	1	0	0	0	0
TATTTAACACGTAATCTTATTGCGCT_ATCAGAAGTTCGAATCAAATTACGAA	1	0	0	0	0	0	0	0	0	0	0	0	0	0	0	0	0	0	0	0	0
CAGAGAAGCGTGAAAAGGATTGGTGT_ATCAGAAGTTCGAATCAAATTACGAA	104	16	13	12	16	15	25	18	12	6	12	12	3	9	2	3	4	1	0	0	2
CTCCTAAGCGTGAATTATTTTGACTT_ATCAGAAGTTCGAATCAAATTACGAA	59	11	7	5	9	15	11	12	11	5	17	12	7	6	7	5	1	1	0	0	0
GCCCCAATATGAAACGCTGTTAACTA_ATCAGAAGTTCGAATCAAATTACGAA	4	0	1	0	0	0	0	0	0	0	0	0	0	0	0	0	0	0	0	0	0
AGGTAAAAAGGGAAGCTATTTAAGTC_ATCAGAAGTTCGAATCAAATTACGAA	86	8	18	16	16	16	31	12	23	15	16	18	17	11	27	34	15	20	3	1	3
TCCCGAAGGCGAAAGCGCTTTAGGCT_ATCAGAAGTTCGAATCAAATTACGAA	9	2	0	0	3	1	1	1	0	0	0	0	1	0	0	0	2	0	0	0	0
GCAACAAACAGTAAGATATTAAAGG_ATCAGAAGTTCGAATCAAATTACGAA	76	15	13	6	18	10	20	10	6	12	13	16	8	8	12	9	7	3	0	0	1
ACGGTAAGCTTAAAATAGCTTGCCAA_ATCAGAAGTTCGAATCAAATTACGAA	25	2	4	3	0	0	3	2	3	1	0	2	0	0	0	0	0	0	0	0	0
GCGTGAATCGACAAATGCTTTGGGTT_ATCAGAAGTTCGAATCAAATTACGAA	192	28	30	24	42	34	87	47	51	31	36	17	30	19	29	19	12	3	3	2	0
TGTATAAGTTTAAAGATTTTTTTAGT_ATCAGAAGTTCGAATCAAATTACGAA	1	0	0	0	0	0	0	0	0	0	0	0	0	0	0	0	0	0	0	0	0
TAACCAATTAGGAAGGTATTTGCGTA_ATCAGAAGTTCGAATCAAATTACGAA	92	8	13	8	11	7	10	5	9	5	3	2	3	4	6	6	3	1	0	0	0
AAGACAAAATGGAAGGGTGTTGAGCG_ATCAGAAGTTCGAATCAAATTACGAA	1	2	1	0	0	4	1	0	0	0	0	0	0	0	0	0	0	0	0	0	0
CCTGTAAATTGTAATAGTTTTGCATA_ATCAGAAGTTCGAATCAAATTACGAA	15	3	3	1	0	3	9	7	7	6	3	6	2	2	1	4	0	4	1	0	0
CTACAAATCTAGAAGGAATTTGTTCC_ATCAGAAGTTCGAATCAAATTACGAA	48	2	17	10	8	10	20	14	15	7	7	8	4	0	4	3	2	2	2	0	2
CTTGGAACTTGGAAGGTAGTTGTGTT_ATCAGAAGTTCGAATCAAATTACGAA	77	12	14	9	12	7	11	7	10	15	16	4	9	10	15	4	4	1	0	0	0
CACAAAAGTAGGAATGTATTTCATGT_ATCAGAAGTTCGAATCAAATTACGAA	64	6	10	3	9	3	8	4	5	1	5	7	3	2	4	0	0	0	0	0	0
GCTGCAAAGATAAACAGGCTTCTGCT_ATCAGAAGTTCGAATCAAATTACGAA	51	6	8	3	9	11	21	16	18	28	28	30	45	26	76	53	27	19	5	1	10
GTATAAAAATCTAAAGTGGTTTTGTT_ATCAGAAGTTCGAATCAAATTACGAA	10	1	0	0	1	0	1	0	0	0	0	0	0	0	0	0	0	0	0	0	0
TGTTTAAAAGTGAACCACATTCTTTA_ATCAGAAGTTCGAATCAAATTACGAA	17	1	0	1	0	0	0	0	0	0	0	0	0	0	0	0	0	0	0	0	0
TGCGAAACTTCAAAACTTTTTCTAGG_ATCAGAAGTTCGAATCAAATTACGAA	12	0	2	0	0	0	1	1	0	1	0	0	1	0	1	0	0	0	0	0	0
ATCGTAACCAGAAATATTATTCAATT_ATCAGAAGTTCGAATCAAATTACGAA	4	0	0	1	0	0	0	0	0	0	1	0	0	0	0	0	0	0	0	0	0
TTGGTAAGGCCCAAGGCCTTCTTGT_ATCAGAAGTTCGAATCAAATTACGAA	1	0	0	0	0	0	0	0	0	0	0	0	0	0	0	0	0	0	0	0	0
CTCGGAATTGAAAATGGGATTATTAC_ATCAGAAGTTCGAATCAAATTACGAA	1	0	0	0	0	0	0	0	0	0	0	0	0	0	0	0	0	0	0	0	0
CCTATAAGGTCTAAGATGATTATTTT_ATCAGAAGTTCGAATCAAATTACGAA	23	1	2	3	5	3	5	3	1	2	3	5	3	0	3	2	0	0	0	0	0
CGGCCAACACGCAAAGGGTTTTGGTG_ATCAGAAGTTCGAATCAAATTACGAA	130	12	26	18	31	21	30	26	27	20	16	5	8	8	11	5	7	2	1	0	0
TTTTTAATAACTAATTAAATTAAGAC_ATCAGAAGTTCGAATCAAATTACGAA	1	0	0	0	0	0	0	0	0	0	0	0	0	0	0	0	0	0	0	0	0
TCACGAAGATCGAATGCACTTGCGAG_ATCAGAAGTTCGAATCAAATTACGAA	11	1	0	2	0	3	0	0	0	0	0	0	0	0	0	0	0	0	0	0	0
CTAATAACACGTAACAAGGTTCAGGC_ATCAGAAGTTCGAATCAAATTACGAA	156	33	79	25	56	50	71	48	75	61	65	66	106	65	101	106	60	64	19	15	28
CCACAAATTGTGAATATGGTTACACG_ATCAGAAGTTCGAATCAAATTACGAA	80	9	14	10	8	10	25	5	5	9	10	5	5	9	1	0	0	0	0	0	0
TATATAAGCTACAATTTTATTAGATT_ATCAGAAGTTCGAATCAAATTACGAA	1	0	0	0	0	0	0	0	0	0	0	0	0	0	0	0	0	0	0	0	0
TGGCGAACCGTAAAGGACGTTGGAAG_ATCAGAAGTTCGAATCAAATTACGAA	51	6	7	5	12	6	4	3	9	9	2	0	1	0	0	0	0	0	0	0	0
TCCGCAAGAGTAAATAGTATTTAGGG_ATCAGAAGTTCGAATCAAATTACGAA	25	4	4	3	7	5	13	12	13	9	18	13	17	9	31	33	11	13	6	12	8
CACCGAAGAGCAAACGGAGTTCGAGG_ATCAGAAGTTCGAATCAAATTACGAA	249	48	61	35	53	72	111	76	153	127	130	127	189	192	296	263	191	130	61	34	57
TCACCAATCTCTAAGACTCTTTGTTG_ATCAGAAGTTCGAATCAAATTACGAA	38	4	13	3	3	4	10	8	4	5	4	8	5	3	2	4	1	0	0	0	0
TGGGAAACTCTAAAGGTTTTTAAGGT_ATCAGAAGTTCGAATCAAATTACGAA	32	2	5	0	5	2	2	2	2	1	0	4	0	0	0	2	0	0	0	0	0
CCTCCAACCTGCAACCGCATTACGAG_ATCAGAAGTTCGAATCAAATTACGAA	23	0	1	2	3	1	0	3	5	0	0	0	0	0	2	0	2	0	0	0	0
GGCCAAATTACCAATGGGTTTGGGGT_ATCAGAAGTTCGAATCAAATTACGAA	65	5	10	2	6	10	5	4	9	4	8	10	8	6	5	4	0	0	0	0	0
ATTATAAATTGGAAAACTGTTGTACC_ATCAGAAGTTCGAATCAAATTACGAA	12	1	1	2	0	1	0	0	0	0	0	0	0	0	0	0	0	0	0	0	0
TTAAGAATGATCAATGAGTTTGGATA_ATCAGAAGTTCGAATCAAATTACGAA	1	0	0	0	0	0	0	0	0	0	0	0	0	0	0	0	0	0	0	0	0
TTACCAATACATAATTTCATTTATGT_ATCAGAAGTTCGAATCAAATTACGAA	5	0	0	0	0	0	0	0	0	0	0	0	0	0	0	0	0	0	0	0	0
TGCAGAAGTTTGAACTTACTTGTGGA_ATCAGAAGTTCGAATCAAATTACGAA	41	5	19	4	11	15	16	11	1	1	0	0	0	0	0	0	0	0	0	0	0
AAAACAACTACAAAGTGCATTTGGAT_ATCAGAAGTTCGAATCAAATTACGAA	158	20	36	22	47	27	33	28	26	23	12	9	14	4	8	5	3	0	3	1	0
CATAAAACTCGGAAAATCATTGTGTT_ATCAGAAGTTCGAATCAAATTACGAA	37	1	2	2	0	0	0	0	0	0	0	0	0	0	0	0	0	0	0	0	0
AGCGCAACTTGCAAGGCTCTTCACTT_ATCAGAAGTTCGAATCAAATTACGAA	34	10	8	7	12	6	28	6	18	15	13	7	7	0	1	1	2	0	1	0	0
TTGAGAAACATTAATTTTCTTGGCTT_ATCAGAAGTTCGAATCAAATTACGAA	1	0	0	0	0	0	0	0	0	0	0	0	0	0	0	0	0	0	0	0	0
CGCATAAACTTCAATGACTTTTGAAC_ATCAGAAGTTCGAATCAAATTACGAA	56	9	5	9	11	6	7	5	6	1	0	3	2	0	1	3	0	0	1	0	0
CTAAAAAATTACCGTTTTATCTC_ATCAGAAGTTCGAATCAAATTACGAA	1	0	0	0	0	0	0	0	0	0	0	0	0	0	0	0	0	0	0	0	0
GTCCCAACAATTAAGTCTATTGAGGG_ATCAGAAGTTCGAATCAAATTACGAA	72	11	16	6	20	14	18	14	20	3	4	1	3	1	6	0	2	1	1	0	0
TCTGTAAACATTAAGTCTTTTTTGAG_ATCAGAAGTTCGAATCAAATTACGAA	1	0	0	0	0	0	0	0	0	0	0	0	0	0	0	0	0	0	0	0	0
CTATGAAGATATAACTGGTTTGAGGG_ATCAGAAGTTCGAATCAAATTACGAA	1	0	0	0	0	0	0	0	0	0	0	0	0	0	0	0	0	0	0	0	0
CTTACAAGCCGAAATTTCTTTTAGCA_ATCAGAAGTTCGAATCAAATTACGAA	139	9	20	6	17	17	25	6	27	9	3	6	10	5	2	3	2	0	0	0	0
CGTTCAAGGATGAAGCTCCTTCCATC_ATCAGAAGTTCGAATCAAATTACGAA	81	15	16	10	23	10	12	10	13	4	4	9	4	10	16	13	6	1	2	1	0
TAACAAACATGCAATAGTCTTTGGTA_ATCAGAAGTTCGAATCAAATTACGAA	94	22	27	15	15	21	21	24	19	8	9	15	10	11	11	9	1	1	2	1	0
CGCCAAAGAGGGAATTTGATTTTTTT_ATCAGAAGTTCGAATCAAATTACGAA	108	5	8	6	11	11	26	10	9	10	9	13	1	2	9	2	2	1	1	0	0
CAGAGAAGCGGGAAAGTTTTTTCAAA_ATCAGAAGTTCGAATCAAATTACGAA	11	1	2	0	0	0	0	0	0	0	0	0	0	0	0	0	0	0	0	0	0
ACTAAAAATATAAATTCAATTGTTCG_ATCAGAAGTTCGAATCAAATTACGAA	1	0	0	0	0	0	0	0	0	0	0	0	0	0	0	0	0	0	0	0	0
CCGGGAATAAAAAATCAAATTAGAAG_ATCAGAAGTTCGAATCAAATTACGAA	37	1	4	2	3	2	7	4	3	3	3	4	1	1	5	0	1	0	0	0	0
ATGATAATAGCCAAGCTCCTTTGTTT_ATCAGAAGTTCGAATCAAATTACGAA	33	4	0	6	5	8	6	3	6	3	1	2	1	0	0	0	0	0	0	0	0
GGTAAAATACTCAAAGATATTTGGTC_ATCAGAAGTTCGAATCAAATTACGAA	104	13	19	8	17	8	19	9	8	6	10	6	5	3	1	2	0	0	0	0	0
CCTACAACGTTGAATAGAATTACGAT_ATCAGAAGTTCGAATCAAATTACGAA	1	0	0	0	0	0	0	0	0	0	0	0	0	0	0	0	0	0	0	0	0
GGCTGAAGCAGCAATAGTTTTGAACT_ATCAGAAGTTCGAATCAAATTACGAA	47	7	12	9	23	15	14	11	6	2	6	7	3	3	3	8	2	0	0	1	0
TAGTGAACGATAAAAGTTCTTCGTCG_ATCAGAAGTTCGAATCAAATTACGAA	30	4	10	3	6	1	1	0	3	3	0	0	0	0	0	0	0	0	0	0	0
TACCGAACTAACAAATGGATTCATTC_ATCAGAAGTTCGAATCAAATTACGAA	14	0	0	1	0	0	0	0	0	0	0	0	0	0	0	0	0	0	0	0	0
GTGGGAATCAATAAATTCTTTTCGCA_ATCAGAAGTTCGAATCAAATTACGAA	23	2	8	5	14	15	30	25	42	45	65	71	75	70	128	104	45	57	18	14	29
TCAGGAATTCACAACCGTCTTATGGG_ATCAGAAGTTCGAATCAAATTACGAA	19	4	2	3	4	7	6	4	5	3	3	3	1	0	2	2	0	0	0	0	0
TAGCGAACATCCAAGTTAGTTGAGCA_ATCAGAAGTTCGAATCAAATTACGAA	29	7	9	2	8	7	10	0	1	0	0	0	0	0	0	0	0	0	0	0	0
TTTGGAACAATGAATGACATTCTGTT_ATCAGAAGTTCGAATCAAATTACGAA	22	4	9	1	2	4	10	4	4	4	0	3	0	0	0	0	0	0	0	0	0
ATAAAAACTGATAAGCTTGTTCCAGT_ATCAGAAGTTCGAATCAAATTACGAA	51	10	6	0	5	4	11	13	7	1	3	3	1	2	2	1	0	0	0	0	0
AATCCAACAGCGAACAACTTTTGCAT_ATCAGAAGTTCGAATCAAATTACGAA	1	0	0	0	0	0	0	0	0	0	0	0	0	0	0	0	0	0	0	0	0
AAGGAAATAACTAATGTTTTTGAGCT_ATCAGAAGTTCGAATCAAATTACGAA	74	9	12	8	11	13	9	10	12	2	1	1	0	0	0	0	1	0	0	1	0
TTAAGAAATGCGAAGAGTTTTAACGT_ATCAGAAGTTCGAATCAAATTACGAA	35	0	7	1	3	4	5	3	3	1	3	6	4	1	5	1	1	5	0	0	1
ATCTGAAACGTGAATGAGTTTGGAAC_ATCAGAAGTTCGAATCAAATTACGAA	223	25	45	18	51	42	66	29	31	16	13	15	10	7	17	7	2	3	0	1	0
AACTAAATGCACAACGAATATATTAG_ATCAGAAGTTCGAATCAAATTACGAA	1	0	0	0	0	0	0	0	0	0	0	0	0	0	0	0	0	0	0	0	0
GCCGTAGTCCTAACATTCTTTCACC_ATCAGAAGTTCGAATCAAATTACGAA	1	0	0	0	0	0	0	0	0	0	0	0	0	0	0	0	0	0	0	0	0
TTTTTAATACTGAACTGATTTTATTG_ATCAGAAGTTCGAATCAAATTACGAA	4	0	0	0	0	1	6	2	6	5	1	1	0	0	0	1	0	0	0	0	0
TTGCCAAGACAAAAAGATTTAAAAG_ATCAGAAGTTCGAATCAAATTACGAA	49	1	2	5	6	9	41	6	3	7	6	11	4	1	5	3	0	0	3	0	1
ACAGCAATACAGAAAGTGCTTTGAAC_ATCAGAAGTTCGAATCAAATTACGAA	35	5	6	5	13	12	9	8	7	7	2	0	8	4	4	7	0	0	0	1	0
TATAAATGTTTGAACTCCATTGTTTC_ATCAGAAGTTCGAATCAAATTACGAA	1	0	0	0	0	0	0	0	0	0	0	0	0	0	0	0	0	0	0	0	0
AATAAAAGAAGAAAGTTTATTTATAG_ATCAGAAGTTCGAATCAAATTACGAA	1	0	0	0	0	0	0	0	0	0	0	0	0	0	0	0	0	0	0	0	0
GACTCAACAGGAAAGCTCCTTGGAAT_ATCAGAAGTTCGAATCAAATTACGAA	43	5	2	8	9	1	7	2	6	1	0	3	1	2	0	0	1	0	0	0	0
AGTTCAATCAGTAAGATTATTAACAG_ATCAGAAGTTCGAATCAAATTACGAA	40	7	8	7	6	9	5	2	4	4	1	12	5	2	0	1	0	0	0	0	0
CATCCAACTCATAATAGTGTTAATCC_ATCAGAAGTTCGAATCAAATTACGAA	32	2	6	2	3	4	2	1	4	1	0	0	0	0	0	0	0	0	0	0	0
TAGTGAAAGCTTAAATCTTTTATGAT_ATCAGAAGTTCGAATCAAATTACGAA	29	2	2	0	3	0	4	2	4	1	0	3	0	1	1	1	0	0	0	0	0
GATAAAACAAGGAAGGACATTGTATC_ATCAGAAGTTCGAATCAAATTACGAA	143	18	16	22	45	32	33	13	32	14	15	37	31	15	21	6	10	8	2	5	2
TTTACAAATTACAAGTTTTTTAACGT_ATCAGAAGTTCGAATCAAATTACGAA	37	0	1	1	0	5	3	3	3	3	5	7	1	1	1	2	1	0	0	0	0
ATTTGAACTTAAAAGGTAGTTCTAA_ATCAGAAGTTCGAATCAAATTACGAA	1	0	0	0	0	0	0	0	0	0	0	0	0	0	0	0	0	0	0	0	0
TGCAAAAAAACAAATTTTATTTTCAA_ATCAGAAGTTCGAATCAAATTACGAA	4	0	0	1	0	0	0	0	0	0	0	0	0	0	0	0	0	0	0	0	0
TAAGTAACAGCTAAGTCTCTTATTGT_ATCAGAAGTTCGAATCAAATTACGAA	1	0	0	0	0	0	0	0	0	0	0	0	0	0	0	0	0	0	0	0	0
TTCAGAATCTATAATCTAGTTAAGCG_ATCAGAAGTTCGAATCAAATTACGAA	32	2	9	7	11	4	13	11	11	3	3	6	2	3	0	5	0	1	0	0	0
TGGTAAACATATAAAATTGTTAGAGT_ATCAGAAGTTCGAATCAAATTACGAA	3	1	0	0	0	0	0	0	0	0	0	0	0	0	0	0	0	0	0	0	0
TCACAAACGGCGAATCGGGTTGAACT_ATCAGAAGTTCGAATCAAATTACGAA	21	2	4	5	6	2	7	4	4	1	0	0	0	0	0	0	0	0	0	0	0
AAAGAAAGCCATAAATATATTCTGGA_ATCAGAAGTTCGAATCAAATTACGAA	19	1	5	1	2	2	2	0	1	2	5	2	0	0	1	1	0	0	0	0	0
CACTAAAGCTTAAATACATTTCTTGC_ATCAGAAGTTCGAATCAAATTACGAA	41	3	3	1	2	6	3	0	6	4	3	0	4	4	1	0	2	1	1	0	0
TGTTTAATGACAAAGGGCATTGCTGG_ATCAGAAGTTCGAATCAAATTACGAA	23	3	5	3	9	10	11	7	7	4	4	4	2	0	7	8	0	1	0	0	0
TCATGAAAATATAAGCCGATTTCAGT_ATCAGAAGTTCGAATCAAATTACGAA	1	0	0	0	0	0	0	0	0	0	0	0	0	0	0	0	0	0	0	0	0
ATCATAAGGCATAACGGGGTTGGAGC_ATCAGAAGTTCGAATCAAATTACGAA	25	8	5	7	3	3	5	5	9	2	5	0	1	1	0	0	0	0	0	0	0
ATCGAAAGTCCTAATACATTTAATCC_ATCAGAAGTTCGAATCAAATTACGAA	83	11	8	12	24	19	49	28	58	48	77	97	95	96	161	169	101	97	33	11	30
TATTGAATTGGTAAGTCAGTTCGTGG_ATCAGAAGTTCGAATCAAATTACGAA	86	3	17	10	16	9	28	13	25	13	4	6	15	4	6	4	2	3	1	0	0
GTTATAATGAGTAAGGTTGTTACGGA_ATCAGAAGTTCGAATCAAATTACGAA	1	0	0	0	0	0	0	0	0	0	0	0	0	0	0	0	0	0	0	0	0
CGTGGAACATGTAATTTCATTACTGA_ATCAGAAGTTCGAATCAAATTACGAA	40	3	8	3	11	7	3	7	14	5	8	5	4	4	10	1	0	0	0	0	0
CTAATAACTAGTAAAGCATTTTAAGA_ATCAGAAGTTCGAATCAAATTACGAA	9	3	0	0	0	0	0	0	0	0	0	0	0	0	0	0	0	0	0	0	0
TGAGTAACTACAAAAGTGGTTAACAG_ATCAGAAGTTCGAATCAAATTACGAA	11	2	3	0	2	0	1	1	2	0	0	0	0	0	0	0	0	0	0	0	0
TAGAAAATACTTAATAAAATTAGAGC_ATCAGAAGTTCGAATCAAATTACGAA	50	0	1	0	0	0	6	2	0	1	1	5	1	1	8	3	2	0	0	0	1
ACCGAAATATTAAAGTTGTTTATGTG_ATCAGAAGTTCGAATCAAATTACGAA	19	3	6	7	6	0	11	1	1	0	0	0	0	0	0	0	0	0	0	0	0
TTTTAAAAACTCAAATGAATTTTAGA_ATCAGAAGTTCGAATCAAATTACGAA	83	0	5	2	11	4	15	4	2	9	9	6	2	1	0	12	0	2	0	0	1
CTAATAAGTCCTAATCCAATTTATAA_ATCAGAAGTTCGAATCAAATTACGAA	46	0	0	1	0	1	4	0	0	4	1	4	0	1	1	2	1	0	0	0	0
GACGCATCATGAACATTATTTACAT_ATCAGAAGTTCGAATCAAATTACGAA	42	3	3	4	5	8	10	3	3	3	4	4	1	2	0	0	0	0	0	0	0
GCTGCAAGCGTTAAGCCCTTTTCTTG_ATCAGAAGTTCGAATCAAATTACGAA	168	22	25	16	24	26	46	12	32	20	21	12	15	10	10	3	3	0	1	0	0
CTAACTCATCAACCATCTTCTCCC_ATCAGAAGTTCGAATCAAATTACGAA	46	6	11	5	12	9	15	2	5	6	4	4	5	3	8	3	0	0	0	1	0
ATGTCAAGTTTGAACGATATTACTAG_ATCAGAAGTTCGAATCAAATTACGAA	34	10	4	3	9	9	9	6	4	4	2	4	10	3	10	2	3	0	0	0	0
GAGCTAAAATACAACAGAGTTAACAT_ATCAGAAGTTCGAATCAAATTACGAA	39	4	6	4	14	14	18	7	12	2	2	5	6	2	2	6	1	0	0	0	0
GTGCAAACTTAAAATGTGGTTCATAT_ATCAGAAGTTCGAATCAAATTACGAA	7	1	2	0	1	0	0	0	0	0	0	0	0	0	0	0	0	0	0	0	0
TTTTAAATTTGTAAATATGTTTATAC_ATCAGAAGTTCGAATCAAATTACGAA	1	0	0	0	0	0	0	0	0	0	0	0	0	0	0	0	0	0	0	0	0
GGCGGAATCGGTAAGGAAATTCCGAG_ATCAGAAGTTCGAATCAAATTACGAA	14	1	1	0	0	0	0	0	0	0	0	0	0	0	0	0	0	0	0	0	0
AAGGGAAGACACAAAAATGTTAAGAC_ATCAGAAGTTCGAATCAAATTACGAA	67	7	9	11	9	8	9	6	10	8	5	6	9	2	11	2	4	0	0	0	0
TATTTAATTTCTAAACCACTTGTAAT_ATCAGAAGTTCGAATCAAATTACGAA	9	1	1	0	4	3	4	3	0	2	1	1	1	0	0	0	0	0	0	0	0
TCCAAAACAGGCAAGGTCCTTGCGAG_ATCAGAAGTTCGAATCAAATTACGAA	102	13	18	18	27	18	21	11	8	14	9	10	7	10	4	5	3	0	1	0	0
CAGTAAATACTCAATTGGCTTCATAA_ATCAGAAGTTCGAATCAAATTACGAA	29	4	6	1	2	7	15	2	3	2	4	0	0	0	0	0	0	0	0	0	0
TGGCCAACAGTTAAAACGGTTGTTCA_ATCAGAAGTTCGAATCAAATTACGAA	3	0	0	0	0	0	0	0	0	0	0	0	0	0	0	0	0	0	0	0	0
ATCAGCAGCGAACTCCCTTTTTAC_ATCAGAAGTTCGAATCAAATTACGAA	3	0	0	0	0	0	0	0	0	1	0	0	0	0	0	0	0	0	1	0	0
GCTCAAACCTATAAATAATTTTTGTT_ATCAGAAGTTCGAATCAAATTACGAA	3	0	0	0	0	0	0	1	0	0	0	1	0	0	0	0	0	0	0	0	0
CACTTAATGCCGAACATGATTCACCT_ATCAGAAGTTCGAATCAAATTACGAA	18	6	1	1	2	6	6	1	2	1	0	0	1	1	3	1	3	0	0	0	0
TCATCAATACTAAATTCACTTATCT_ATCAGAAGTTCGAATCAAATTACGAA	21	3	4	4	5	4	9	5	0	1	1	1	0	0	0	0	0	0	0	0	0
AGTGCAAGCAGAAACTTCATTATGCG_ATCAGAAGTTCGAATCAAATTACGAA	116	15	27	9	15	18	29	22	18	10	8	7	5	0	2	0	0	0	0	0	0
TTATAAATCCTTAAGGTATTTCTGGG_ATCAGAAGTTCGAATCAAATTACGAA	3	0	1	0	0	0	1	0	0	0	3	0	0	0	0	0	0	0	0	0	0
AAGGGAATATTGAACGATTTTGCACA_ATCAGAAGTTCGAATCAAATTACGAA	61	15	13	7	12	8	16	8	7	6	9	2	4	3	3	1	0	0	0	0	0
ACAATAAATTCGAATTTTTTTTTCCT_ATCAGAAGTTCGAATCAAATTACGAA	14	1	1	4	1	1	3	0	4	0	2	2	0	1	7	4	2	2	1	1	1
CGGACAAGGAGAAAGGGCCTTTGGTG_ATCAGAAGTTCGAATCAAATTACGAA	12	2	0	0	0	0	0	0	0	0	0	0	0	0	0	0	0	0	0	0	0
CCCCTAACTATGAATAGAGTTGGGAT_ATCAGAAGTTCGAATCAAATTACGAA	25	0	1	0	0	0	0	0	0	0	0	0	0	0	0	0	0	0	0	0	0
CTGTAAAGGTAAAAGTGGTTTGTGAT_ATCAGAAGTTCGAATCAAATTACGAA	86	14	14	7	8	5	20	14	9	1	3	0	6	1	5	2	0	0	0	0	0
TCAGAAATTGATAATCTGATTTGCCG_ATCAGAAGTTCGAATCAAATTACGAA	3	0	0	0	0	0	0	0	0	0	0	0	0	0	0	0	0	0	0	0	0
CAATTAACTAGGAACTGGATTAGACG_ATCAGAAGTTCGAATCAAATTACGAA	57	8	17	7	40	22	30	19	20	7	11	10	9	7	5	4	3	4	2	0	4
CATATAAATGAAAAACAGCTTCCACT_ATCAGAAGTTCGAATCAAATTACGAA	9	3	2	1	3	1	4	1	2	0	0	0	0	0	0	0	0	0	0	0	0
GATCCAATTAGAAAACTTTTTTCAGC_ATCAGAAGTTCGAATCAAATTACGAA	65	4	16	2	17	14	15	15	6	9	15	5	4	5	12	8	5	1	1	0	0
ATTTCAAATTGCAAATATCTTTAACA_ATCAGAAGTTCGAATCAAATTACGAA	45	0	8	7	9	7	11	8	9	2	5	1	8	1	1	2	0	0	0	0	0
ATAACAATCATAAAAAGTTTTTTCG_ATCAGAAGTTCGAATCAAATTACGAA	24	2	5	3	0	0	0	2	1	6	1	0	2	3	2	0	0	0	0	0	0
ACGATAATACTCAAGATTGTTATTGT_ATCAGAAGTTCGAATCAAATTACGAA	16	4	6	2	2	0	1	4	4	0	5	4	2	0	0	0	0	0	0	0	0
TAAATAAGTTACAAGTGTATTCTGGG_ATCAGAAGTTCGAATCAAATTACGAA	79	8	15	7	13	15	14	12	11	8	9	6	2	1	2	1	0	0	0	0	0
AACAAAAGTTGGAAAGTGTTTGTGTC_ATCAGAAGTTCGAATCAAATTACGAA	16	2	3	0	0	0	0	0	0	0	0	0	0	1	0	0	0	0	0	0	0
AGATTAAACATAAACTATGTTCATGT_ATCAGAAGTTCGAATCAAATTACGAA	1	0	0	0	0	0	0	0	0	0	0	0	0	0	0	0	0	0	0	0	0
TGATTAAACATAAATTTTATTGTGTA_ATCAGAAGTTCGAATCAAATTACGAA	29	0	1	0	0	0	2	1	1	0	1	2	0	0	1	0	0	0	0	0	0
CTTTAAAGATGGAAAGAGTTTTATAA_ATCAGAAGTTCGAATCAAATTACGAA	3	0	1	0	0	0	0	0	0	0	0	0	0	0	0	0	0	0	0	0	0
CAATAAATATTTAATCTAGTTCGATA_ATCAGAAGTTCGAATCAAATTACGAA	1	0	1	0	0	0	0	0	0	0	0	0	0	0	0	0	0	0	0	0	0
CTAAGAACCATCAAGAGTATTAGGTA_ATCAGAAGTTCGAATCAAATTACGAA	19	2	3	2	1	7	6	4	16	14	20	16	14	22	31	29	20	11	6	4	15
AGGATAAGCCGAAACGTAATTCTCAG_ATCAGAAGTTCGAATCAAATTACGAA	26	2	8	6	8	1	3	3	4	1	2	4	2	0	6	6	1	0	1	0	0
CAGTGAACCATCAACGCGCTTTCATT_ATCAGAAGTTCGAATCAAATTACGAA	138	12	27	9	40	24	24	17	25	16	15	4	10	6	4	5	2	1	2	0	0
GCCCTAAAGGACAAAATGTTTTCGCC_ATCAGAAGTTCGAATCAAATTACGAA	27	5	5	6	10	2	12	14	3	6	0	2	4	0	1	0	1	1	0	0	0
TTCAAAAATGGCAAAGCTATCGGAC_ATCAGAAGTTCGAATCAAATTACGAA	1	0	0	0	0	0	0	0	0	0	0	0	0	0	0	0	0	0	0	0	0
GCATGAAAAATTAAGTGAGTTTATGT_ATCAGAAGTTCGAATCAAATTACGAA	1	0	0	0	0	0	0	0	0	0	0	0	0	0	0	0	0	0	0	0	0
CCAAAAACTACCAACGTGCTTTCATA_ATCAGAAGTTCGAATCAAATTACGAA	7	0	0	0	0	0	0	0	0	0	0	0	0	0	0	0	0	0	0	0	0
GGGTTAAAGTTGAAAGTTTTTGGACT_ATCAGAAGTTCGAATCAAATTACGAA	10	1	2	4	1	0	11	4	18	11	12	27	12	13	27	19	9	6	2	1	6
CATTAAACAGGTAAGTCGCTTAAGAA_ATCAGAAGTTCGAATCAAATTACGAA	1	0	0	0	0	0	0	0	0	0	0	0	0	0	0	0	0	0	0	0	0
ACAATAACAGGTAATGTCTTTCGTCA_ATCAGAAGTTCGAATCAAATTACGAA	19	6	9	0	6	0	2	2	1	1	0	1	0	0	2	0	0	0	0	0	0
TGCAAAATTTTTAAACTGTTTATCAA_ATCAGAAGTTCGAATCAAATTACGAA	32	0	4	1	2	2	7	2	3	1	2	3	0	0	1	0	0	0	0	0	0
AGCAAAACTATGAAAATGGTTTAATG_ATCAGAAGTTCGAATCAAATTACGAA	23	0	2	1	0	0	1	3	0	0	2	0	0	0	0	0	0	0	0	0	0
TGGTTAAACGGAAAACAAGTTTGGCT_ATCAGAAGTTCGAATCAAATTACGAA	35	3	14	4	5	6	6	4	1	2	1	0	0	0	0	0	0	0	0	0	0
CTAGTAACCATGAAAAGCTTTCGGGG_ATCAGAAGTTCGAATCAAATTACGAA	1	0	0	0	0	0	0	0	0	0	0	0	0	0	0	0	0	0	0	0	0
CCTCTAACCTTCAAACTTTTTACAAC_ATCAGAAGTTCGAATCAAATTACGAA	33	3	5	1	2	7	2	3	5	3	0	3	1	0	0	0	0	0	0	0	0
TTATTAATTTGTAACTTTCTTGCTGT_ATCAGAAGTTCGAATCAAATTACGAA	1	0	0	0	0	0	0	0	0	0	0	0	0	0	0	0	0	0	0	0	0
ATCTAAAATGCGAAGATTATTAGAAT_ATCAGAAGTTCGAATCAAATTACGAA	4	0	0	0	1	0	1	1	0	0	2	4	0	1	0	0	0	0	0	0	0
ATGAGAACAAGGAAACTTATTAGCTG_ATCAGAAGTTCGAATCAAATTACGAA	54	5	4	4	0	0	2	1	2	1	0	0	1	0	0	0	0	0	0	0	0
GTGAAAATCATTAACGTTATTAAATG_ATCAGAAGTTCGAATCAAATTACGAA	60	4	15	4	17	6	15	6	8	6	8	9	6	3	6	3	2	1	0	0	0
AGCTCAAAAGTTAACCATTTTGCAGA_ATCAGAAGTTCGAATCAAATTACGAA	5	4	1	0	0	1	1	2	2	1	2	0	2	0	0	0	0	0	0	0	0
GAACAAAAGAGTAAGGGCATTTAGCG_ATCAGAAGTTCGAATCAAATTACGAA	13	0	1	0	0	0	0	0	0	0	0	0	0	0	0	0	0	0	0	0	0
TGTGGAACCACGAAGTTCGTTATCTC_ATCAGAAGTTCGAATCAAATTACGAA	11	5	2	10	9	6	8	3	3	2	1	0	0	3	1	1	0	2	0	0	0
AGAGAAAGTGTGAACTTCATTTAACT_ATCAGAAGTTCGAATCAAATTACGAA	18	1	1	1	0	1	2	2	0	0	7	1	3	1	0	0	2	1	1	0	0
ATTAAAAATTGCAATGGAATTCTTTT_ATCAGAAGTTCGAATCAAATTACGAA	26	0	1	0	5	1	6	1	2	2	2	3	0	0	1	1	0	0	0	0	0
GTAATAACGTTTAAATCATTTATCGG_ATCAGAAGTTCGAATCAAATTACGAA	83	5	13	11	21	15	10	10	6	6	1	6	4	5	3	4	0	0	0	0	0
GGTTGAAACTGTAACAGAGTTACTGG_ATCAGAAGTTCGAATCAAATTACGAA	34	4	9	10	6	9	10	2	6	4	5	1	0	4	2	1	1	1	0	0	0
CGTCGAAATTCAAACGTTTTTGAGAG_ATCAGAAGTTCGAATCAAATTACGAA	108	9	15	3	14	7	9	2	7	5	1	2	5	1	6	2	3	2	0	0	0
ATATAAAGGGTTAAAGAGCTTGGAAG_ATCAGAAGTTCGAATCAAATTACGAA	20	1	3	3	10	8	13	4	8	5	3	3	3	5	13	9	2	2	0	0	0
TTAAGAATATCTAATCTTCTTTCAAT_ATCAGAAGTTCGAATCAAATTACGAA	26	1	0	0	3	1	4	2	3	4	1	2	1	1	0	0	0	2	0	0	0
TAAATAAATATTAATTGGATTTGGAA_ATCAGAAGTTCGAATCAAATTACGAA	1	0	0	0	0	0	0	0	0	0	0	0	0	0	0	0	0	0	0	0	0
CTGCGAATGGTCAATTGTTTTCAATT_ATCAGAAGTTCGAATCAAATTACGAA	35	3	7	1	6	3	4	2	3	2	0	2	4	2	3	2	0	0	0	0	0
CAACAAATAATTAAAGGCATTGCACA_ATCAGAAGTTCGAATCAAATTACGAA	16	3	3	5	2	1	2	2	1	0	3	0	4	2	1	0	0	0	0	0	0
CCAATAAATTATAACCGCGTTAGGAG_ATCAGAAGTTCGAATCAAATTACGAA	76	5	8	6	4	4	14	3	2	2	2	5	1	0	3	1	0	0	0	0	0
AGGGCAACGGTGAAGGGGGTTGGTGG_ATCAGAAGTTCGAATCAAATTACGAA	11	0	0	0	0	0	0	0	0	0	0	0	0	0	0	0	0	0	0	0	0
ACGATAACGTAAAAAGGATTTTTGGC_ATCAGAAGTTCGAATCAAATTACGAA	100	15	24	5	13	7	21	9	12	5	5	2	3	1	7	0	0	0	1	0	0
TAAAGAAATGTGAAGCAGATTAGAGG_ATCAGAAGTTCGAATCAAATTACGAA	121	25	42	23	56	85	199	113	262	229	308	380	433	455	833	847	394	386	115	96	198
TCGCGAAGGGTTAAAGGTCTTGATTT_ATCAGAAGTTCGAATCAAATTACGAA	48	7	20	4	16	15	23	9	11	2	6	11	5	5	1	8	4	0	2	1	0
GTTATAATTAAAAACTGTATTCAGTC_ATCAGAAGTTCGAATCAAATTACGAA	87	11	13	4	9	14	29	16	18	10	13	14	9	6	12	10	3	1	0	0	1
TAATAAAACCACAAATGACTTACATA_ATCAGAAGTTCGAATCAAATTACGAA	1	0	0	0	0	0	0	0	0	0	0	0	0	0	0	0	0	0	0	0	0
ATAAGAAAATGTAATGGACTTTTGAT_ATCAGAAGTTCGAATCAAATTACGAA	1	0	0	0	0	0	0	0	0	0	0	0	0	0	0	0	0	0	0	0	0
GTCTCAATAGATAAGCGGTTTACGAG_ATCAGAAGTTCGAATCAAATTACGAA	28	4	1	4	0	1	4	1	1	0	2	1	1	1	2	0	0	0	0	0	0
CTTGCAATAAGAAATACGGTTTCATC_ATCAGAAGTTCGAATCAAATTACGAA	74	6	4	6	6	3	11	1	0	0	0	1	1	0	0	1	0	0	0	0	0
TAAGAAAATTTCAACTGAATTCATAA_ATCAGAAGTTCGAATCAAATTACGAA	34	1	4	0	3	1	8	4	10	2	1	2	2	2	3	1	0	0	0	0	0
GCACGAATACCAAAGAACGTTGATAA_ATCAGAAGTTCGAATCAAATTACGAA	35	3	8	5	4	5	9	9	5	4	6	2	5	2	1	0	0	0	0	0	0
ATATTAATATTTAAACTTTTTTAAAG_ATCAGAAGTTCGAATCAAATTACGAA	1	0	0	0	0	0	0	0	0	0	0	0	0	0	0	0	0	0	0	0	0
TTCTGAATCTCAAAGGGATTTTTGCG_ATCAGAAGTTCGAATCAAATTACGAA	19	1	3	6	5	6	12	4	6	5	6	2	1	3	5	1	2	0	0	0	0
TCGAAAATGGTTAATAGACTTGCATA_ATCAGAAGTTCGAATCAAATTACGAA	194	30	60	23	50	23	58	27	44	19	34	19	13	18	15	15	3	2	1	1	3
TCGACAACCGACAAGAATTTTGTGTC_ATCAGAAGTTCGAATCAAATTACGAA	15	8	12	4	8	11	13	7	12	5	8	9	2	4	0	2	0	0	0	0	0
GCTAGAAAGTACAAAGCGATTAATAT_ATCAGAAGTTCGAATCAAATTACGAA	14	2	3	2	1	2	4	1	0	3	0	0	1	0	1	1	0	0	1	0	0
TTTATAAGCCGCAATTAGATTCCCAG_ATCAGAAGTTCGAATCAAATTACGAA	48	3	7	6	10	7	14	5	15	5	6	4	2	2	2	3	1	3	0	0	0
AAGACAAGTTTCAAGGGCATTTCCGG_ATCAGAAGTTCGAATCAAATTACGAA	171	13	29	12	35	16	36	17	22	21	13	15	12	9	23	18	5	8	1	0	0
GTCAGAAGGCCAAATTGGGTTGTTTC_ATCAGAAGTTCGAATCAAATTACGAA	155	13	40	6	26	18	23	29	19	23	13	8	13	7	10	5	0	1	0	0	0
AATCTAATGGACAAGTTTATTATACC_ATCAGAAGTTCGAATCAAATTACGAA	50	3	12	7	9	8	13	4	7	3	1	1	3	5	2	0	0	0	0	0	0
CATAGAACGTACAACAGATTTATTGT_ATCAGAAGTTCGAATCAAATTACGAA	1	0	0	0	0	0	0	0	0	0	0	0	0	0	0	0	0	0	0	0	0
GCTAAAAAACGGAAATAATTTGGGAC_ATCAGAAGTTCGAATCAAATTACGAA	177	18	30	9	33	29	39	26	26	17	6	16	7	4	3	4	1	1	0	0	0
ATTATTTTAA_ATCAGAAGTTCGAATCAAATTACGAA	2	0	0	0	0	0	0	0	0	0	0	0	0	0	0	0	0	0	0	0	0
TCTATAATTCCAAAGCGCCTTACACA_ATCAGAAGTTCGAATCAAATTACGAA	76	2	6	7	12	4	20	13	9	8	2	5	3	1	2	2	1	0	0	0	0
AGAACAAAACGGAATTCATGC_ATCAGAAGTTCGAATCAAATTACGAA	33	3	3	2	2	2	2	2	1	0	1	1	0	1	0	0	0	0	0	0	0
TAAAAAACCAAAAATAAGTTTCTACC_ATCAGAAGTTCGAATCAAATTACGAA	30	8	4	7	8	7	20	16	14	13	8	7	9	2	5	0	1	0	0	0	0
ACGACAATCTTGAAATCGTTTGTTCA_ATCAGAAGTTCGAATCAAATTACGAA	89	6	8	7	12	2	22	9	18	7	6	3	1	1	0	0	0	0	0	0	0
TGACTAATATACAACGTTTTTCATTC_ATCAGAAGTTCGAATCAAATTACGAA	56	10	13	4	12	12	21	9	5	9	2	5	1	2	1	0	0	0	0	0	0
AGCTCAAACGCTAAGATGCTTCGATA_ATCAGAAGTTCGAATCAAATTACGAA	103	13	22	19	23	11	10	7	8	6	0	0	0	0	0	3	0	0	1	0	0
GATCAAACAGGTAATGGGATTTCTTT_ATCAGAAGTTCGAATCAAATTACGAA	30	3	4	2	3	2	2	0	0	1	0	0	0	0	0	0	0	0	0	0	0
AGGACAACGGTAAAAGGTGTTTTTCG_ATCAGAAGTTCGAATCAAATTACGAA	38	0	2	0	3	3	1	0	1	0	0	0	0	0	0	0	0	0	0	0	0
CCACCAACTGATAACGTCTTTCGCAT_ATCAGAAGTTCGAATCAAATTACGAA	26	1	0	3	0	1	1	1	2	1	0	0	0	0	0	0	0	0	0	0	0
TTAGGAAACCATAAATTAGTTTTCTC_ATCAGAAGTTCGAATCAAATTACGAA	17	2	3	0	1	0	1	0	0	0	0	0	0	0	0	0	0	0	0	0	0
GATATAATTTTAAAATTATTTTGTTC_ATCAGAAGTTCGAATCAAATTACGAA	1	0	0	0	0	0	0	0	0	0	0	0	0	0	0	0	0	0	0	0	0
CCTAAAAATATTAAGGATCTTATATT_ATCAGAAGTTCGAATCAAATTACGAA	1	0	0	0	0	0	0	0	0	0	0	0	0	0	0	0	0	0	0	0	0
TGGGCAAGTTATAATACTTTTAATGG_ATCAGAAGTTCGAATCAAATTACGAA	1	0	0	0	0	0	0	0	0	0	0	0	0	0	0	0	0	0	0	0	0
CTAATAATTTTTAACATCTTTGCGTT_ATCAGAAGTTCGAATCAAATTACGAA	1	0	0	0	0	0	0	0	0	0	0	0	0	0	0	0	0	0	0	0	0
TTCACAACTTGTAAGCTAATTAGATAA_ATCAGAAGTTCGAATCAAATTACGAA	24	2	7	6	5	6	8	4	4	1	2	4	1	2	0	2	0	0	0	0	0
AGTGTAACATAAAACATAATTAGACT_ATCAGAAGTTCGAATCAAATTACGAA	105	4	9	7	0	5	16	10	5	4	6	3	4	7	13	8	0	0	0	0	0
ATCCTAACATTGAAGCAGTTTTAGTT_ATCAGAAGTTCGAATCAAATTACGAA	190	34	36	21	35	50	68	61	96	97	94	106	129	143	238	214	136	112	37	27	63
TACATAACTCATAAGGTATTTGGTCA_ATCAGAAGTTCGAATCAAATTACGAA	50	7	6	4	3	5	1	2	1	2	1	4	1	0	0	0	0	0	0	0	0
TAAAGAAACAAAAACTCGTTTTTGAT_ATCAGAAGTTCGAATCAAATTACGAA	15	1	1	0	1	1	3	2	0	0	0	0	0	0	0	1	0	0	0	0	0
GTGTTAAGTCGTAAATAATTTAATAC_ATCAGAAGTTCGAATCAAATTACGAA	1	0	0	0	0	0	0	0	0	0	0	0	0	0	0	0	0	0	0	0	0
AACAGAACGAACAAGGCAGTTGGCGC_ATCAGAAGTTCGAATCAAATTACGAA	160	39	26	14	39	33	36	27	30	33	23	22	25	14	1	2	0	5	1	1	0
CGTGAAAAGTTAAATATAATTTCCAA_ATCAGAAGTTCGAATCAAATTACGAA	1	0	0	0	0	0	0	0	0	0	0	0	0	0	0	0	0	0	0	0	0
CGACAAACCAATAATAGTGTTGGTTC_ATCAGAAGTTCGAATCAAATTACGAA	25	2	6	1	3	0	3	1	5	3	3	2	2	0	1	0	0	0	0	0	0
GCAAAAACCTTAAAGCACATTAGCAA_ATCAGAAGTTCGAATCAAATTACGAA	14	3	6	1	2	5	7	5	0	2	4	7	2	1	2	1	0	0	0	0	0
ACTGAAATCATAAAGATTTTTGGTTA_ATCAGAAGTTCGAATCAAATTACGAA	20	1	6	2	1	0	4	1	1	0	1	0	0	0	2	1	0	0	0	0	0
GCCACAAAAGCGAATGAGATTATGTG_ATCAGAAGTTCGAATCAAATTACGAA	82	6	8	3	9	3	9	6	7	5	1	1	3	2	3	3	4	0	1	0	0
ATGGCAAGCTTGAAGGTGGTTGGCGG_ATCAGAAGTTCGAATCAAATTACGAA	1	0	0	0	0	0	0	0	0	0	0	0	0	0	0	0	0	0	0	0	0
TTACGAACCATGAAGTGTCTTTCGCG_ATCAGAAGTTCGAATCAAATTACGAA	11	2	2	1	3	0	0	0	0	0	2	0	0	0	0	0	0	0	0	0	0
TGGTTAAATTATAACCGACTTACTTA_ATCAGAAGTTCGAATCAAATTACGAA	12	0	0	0	0	0	0	0	0	0	0	0	0	0	0	0	0	0	0	0	0
TTTTAAACCCGAAAATGCATTGCTAA_ATCAGAAGTTCGAATCAAATTACGAA	79	7	12	5	12	13	18	5	13	6	5	5	3	1	1	3	2	1	2	0	0
GCTATAAATAAAAAGTATGTTTCTTA_ATCAGAAGTTCGAATCAAATTACGAA	5	2	0	0	0	0	0	0	0	1	0	1	0	1	0	0	0	0	0	0	0
TTTTTAATAATGAATAACATTAGCTT_ATCAGAAGTTCGAATCAAATTACGAA	19	0	1	0	0	0	3	2	0	2	0	1	0	0	3	0	0	0	0	0	0
CAGTAAAGAGGCAAAAACGTTTTGTC_ATCAGAAGTTCGAATCAAATTACGAA	28	3	7	2	9	3	8	2	7	3	4	0	5	1	2	0	0	1	2	1	1
TTAATCCTGAAAAACACTTAACAAT_ATCAGAAGTTCGAATCAAATTACGAA	1	0	0	0	0	0	0	0	0	0	0	0	0	0	0	0	0	0	0	0	0
CTAAGAACCTAAAAACGTATTCTAGG_ATCAGAAGTTCGAATCAAATTACGAA	27	0	2	2	2	3	3	3	0	1	1	0	0	0	0	0	0	0	0	0	0
CTCAAAATGGCCAATGCCTTTGGTAT_ATCAGAAGTTCGAATCAAATTACGAA	74	12	16	4	13	13	27	20	23	12	3	11	9	5	7	4	1	0	1	0	0
ACTACAAAGTGAAAAAGACTTATCTT_ATCAGAAGTTCGAATCAAATTACGAA	76	11	12	7	9	3	20	14	4	10	2	5	8	3	3	4	1	1	0	0	0
CAATTAATCAGTAAATGAGTTTTAAT_ATCAGAAGTTCGAATCAAATTACGAA	38	1	4	2	2	4	9	2	3	7	4	8	0	1	0	0	0	0	0	0	0
CACAAAACTCAAAACGGTCTTAGGGT_ATCAGAAGTTCGAATCAAATTACGAA	27	7	6	2	6	1	9	1	1	0	0	1	0	2	0	0	0	0	0	0	0
TTAGCAACATAGCAGATTTGGGAA_ATCAGAAGTTCGAATCAAATTACGAA	26	1	5	2	9	12	13	8	8	4	7	4	4	2	2	0	1	0	1	0	0
ATACGAAGATGCAAGCACTTTAAAGC_ATCAGAAGTTCGAATCAAATTACGAA	6	0	7	1	8	10	12	5	10	6	7	2	2	3	1	4	3	0	0	0	0
AATGTAATCAGTAATTTGATTGGATT_ATCAGAAGTTCGAATCAAATTACGAA	9	3	6	2	4	2	3	1	0	1	0	0	0	0	0	0	0	0	0	0	0
GTTTCAATAGTGAAGATGGTTTATTC_ATCAGAAGTTCGAATCAAATTACGAA	1	0	0	0	0	0	0	0	0	0	0	0	0	0	0	0	0	0	0	0	0
GCCTTAATTTGAAAAATCGTTTCATT_ATCAGAAGTTCGAATCAAATTACGAA	54	8	7	1	3	5	3	2	4	4	1	0	3	2	0	3	0	0	0	0	0
TAACTAATGGCAAAAGAGTTTGACGG_ATCAGAAGTTCGAATCAAATTACGAA	27	4	4	5	6	10	9	2	4	3	4	8	4	4	10	2	4	1	1	0	0
AAATAAATACGGAAGGTGTTTAATA_ATCAGAAGTTCGAATCAAATTACGAA	1	0	0	0	0	0	0	0	0	0	0	0	0	1	0	0	0	0	0	0	0
CTGTTTAGGGAAATGAGTTTTAGGAA_ATCAGAAGTTCGAATCAAATTACGAA	1	0	0	0	0	0	0	0	0	0	0	0	0	0	0	0	0	0	0	0	0
CCGGTAAATAGTAAAAGTTTTCCAAA_ATCAGAAGTTCGAATCAAATTACGAA	39	0	4	2	3	1	12	0	3	1	0	1	0	0	0	0	0	0	1	0	0
CGCACAAACATGAACAAGGTTTGGTG_ATCAGAAGTTCGAATCAAATTACGAA	32	9	8	2	7	3	9	1	3	1	0	2	2	0	2	0	0	0	0	0	0
GTGATAACACGTAATGACCTTGGTCT_ATCAGAAGTTCGAATCAAATTACGAA	8	3	0	0	0	0	0	0	0	0	0	0	0	0	0	0	0	0	0	0	0
GTACCAAGGTACAATTACATTCCGAG_ATCAGAAGTTCGAATCAAATTACGAA	24	5	5	1	1	3	5	7	4	6	5	5	2	2	0	0	0	0	0	0	0
TCTAAAAACTGTAATGTCCTTTAGCG_ATCAGAAGTTCGAATCAAATTACGAA	184	32	43	25	43	33	66	51	101	68	86	105	111	112	188	141	80	84	29	13	26
CGACAAAAAGCGAAGTGGCTTATTCA_ATCAGAAGTTCGAATCAAATTACGAA	83	7	9	9	6	2	11	8	10	7	3	1	0	0	0	0	1	0	0	0	0
ATATTAATATTGAAGGTAATTCGTCG_ATCAGAAGTTCGAATCAAATTACGAA	30	8	8	2	5	5	6	2	1	3	4	3	1	2	6	3	0	3	0	0	0
TTCTTAAAACGTAAATTGTTTGTTTT_ATCAGAAGTTCGAATCAAATTACGAA	1	0	0	0	0	0	0	0	0	0	0	0	0	0	0	0	0	0	0	0	0
GTCTGAAGAATTAAGCGGTTTTCCGC_ATCAGAAGTTCGAATCAAATTACGAA	1	0	0	0	0	0	0	0	0	0	0	0	0	0	0	0	0	0	0	0	0
TTTATATAATTAAAAGGCTTTTTTG_ATCAGAAGTTCGAATCAAATTACGAA	2	0	0	0	0	0	0	0	0	0	0	0	0	0	0	0	0	0	0	0	0
CAAACAACCTCAAAATTAATTGGTGG_ATCAGAAGTTCGAATCAAATTACGAA	1	0	0	0	0	0	0	0	0	0	0	0	0	0	0	0	0	0	0	0	0
TTAACAATCGGGAATACCATTCTTAG_ATCAGAAGTTCGAATCAAATTACGAA	3	0	0	0	0	0	0	0	0	0	0	0	0	0	0	0	0	0	0	0	0
TGTACAATAGGTAATGTGTTTGGGGT_ATCAGAAGTTCGAATCAAATTACGAA	22	1	1	1	1	2	0	1	3	7	4	2	3	2	3	0	1	1	0	0	0
ATGCTAAGTTATATTAGGTTTCGAA_ATCAGAAGTTCGAATCAAATTACGAA	1	0	0	0	0	0	0	0	0	0	0	0	0	0	0	0	0	0	0	0	0
CTATCAATAGGAAATATTGTTCGTAT_ATCAGAAGTTCGAATCAAATTACGAA	1	0	0	0	0	0	0	0	0	0	0	0	0	0	0	0	0	0	0	0	0
GTCCGAAACCTTAAGGTGTTTTTGTA_ATCAGAAGTTCGAATCAAATTACGAA	51	2	10	6	7	8	18	2	9	3	3	5	5	3	9	2	0	5	1	0	0
ATCCGATATCGGTACCTATTTACAAA_ATCAGAAGTTCGAATCAAATTACGAA	31	1	1	1	0	0	1	0	0	1	0	0	0	0	0	0	0	0	0	0	0
TTCAAAACAAGCAATACATTTGAAGC_ATCAGAAGTTCGAATCAAATTACGAA	42	2	4	8	10	12	9	4	3	5	3	3	6	1	0	0	0	0	0	0	0
ATGAAAAGATTCAATGAGATTTTGCA_ATCAGAAGTTCGAATCAAATTACGAA	42	8	8	5	3	6	5	5	8	4	8	2	0	2	3	7	2	0	0	1	0
ACACTAATATTAAAACCATTTGCATA_ATCAGAAGTTCGAATCAAATTACGAA	50	7	10	5	10	10	17	10	16	3	5	6	3	3	6	0	0	0	0	0	0
GAGCAAATATGGAAGCGGCTTCTGTG_ATCAGAAGTTCGAATCAAATTACGAA	32	4	2	0	2	2	8	4	6	1	3	3	2	0	1	2	0	1	0	0	0
TCTGGAAAATTGAAAAAGGTTGTCGT_ATCAGAAGTTCGAATCAAATTACGAA	2	2	0	0	2	0	2	0	1	0	0	0	0	0	0	0	0	0	0	0	0
ATATAAAATGTGAATATTTTTGCTCG_ATCAGAAGTTCGAATCAAATTACGAA	1	0	0	0	0	0	0	0	0	0	0	0	0	0	0	0	0	0	0	0	0
CTAACAAATATTAAGCGTGTTGCGTC_ATCAGAAGTTCGAATCAAATTACGAA	60	7	17	14	11	12	16	10	13	13	18	9	2	5	4	6	0	1	0	0	0
TACCCAATGCTAAAGAAGATTTGTTG_ATCAGAAGTTCGAATCAAATTACGAA	183	29	25	15	33	18	38	26	24	16	20	23	15	14	11	18	3	0	0	0	0
TACATAACGTTAACGCTATTAACGA_ATCAGAAGTTCGAATCAAATTACGAA	1	0	0	0	0	0	0	0	0	0	0	0	0	0	0	0	0	0	0	0	0
ACTTCAACCATGAACCATTTTGGACT_ATCAGAAGTTCGAATCAAATTACGAA	134	13	30	14	28	21	24	13	13	10	9	6	3	2	1	2	0	0	0	0	0
GTAGTAATTTCTAATTATATTGTTTG_ATCAGAAGTTCGAATCAAATTACGAA	1	0	0	0	0	0	0	0	0	0	0	0	0	0	0	0	0	0	0	0	0
ATTCGAATAAGAAAAGGGTTTAGGTG_ATCAGAAGTTCGAATCAAATTACGAA	27	2	1	2	1	1	0	0	2	0	0	0	1	0	0	0	0	0	0	0	0
TCATCAAACATAAATGCGCTTTCTCT_ATCAGAAGTTCGAATCAAATTACGAA	93	11	13	8	18	27	31	19	26	7	16	12	9	13	10	3	1	2	0	0	0
CGTTCAATCATAAAAGGGTTTCTAGT_ATCAGAAGTTCGAATCAAATTACGAA	94	5	20	12	25	12	32	19	22	13	15	9	17	8	11	8	4	1	3	0	1
GTTTAAATCTCTAATTCTTTCAATTA_ATCAGAAGTTCGAATCAAATTACGAA	1	0	0	0	0	0	0	0	0	0	0	0	0	0	0	0	0	0	0	0	0
CTTAAAATCAGTAATCGATTTGAATG_ATCAGAAGTTCGAATCAAATTACGAA	115	20	19	12	18	13	24	24	18	12	10	7	9	5	6	5	4	4	0	0	0
AAGGTAATTACTAAGTGGATTTGGAG_ATCAGAAGTTCGAATCAAATTACGAA	42	9	16	10	18	13	18	7	16	11	10	6	9	2	11	3	1	0	2	0	0
CGGCCAAGCCGGAACGCAGTTGGAGA_ATCAGAAGTTCGAATCAAATTACGAA	127	24	27	14	22	11	24	26	19	11	9	12	7	4	1	4	0	0	0	0	0
GTCGGAATGTGTAAATTAATTTTATG_ATCAGAAGTTCGAATCAAATTACGAA	1	0	0	0	0	0	0	0	0	0	0	0	0	0	0	0	0	0	0	0	0
ACGGGAACAGCCAACGGTGTTAGGCA_ATCAGAAGTTCGAATCAAATTACGAA	138	35	31	14	19	14	25	22	24	13	18	19	11	17	18	7	5	1	1	2	1
TAGGTAACTTTGAATGTATTTTTTCT_ATCAGAAGTTCGAATCAAATTACGAA	62	5	4	2	3	2	16	3	3	4	3	4	3	1	3	4	3	1	0	0	0
GTGAAAACCAAAAAAGAGCTTTTCTC_ATCAGAAGTTCGAATCAAATTACGAA	86	19	21	14	22	10	32	10	16	15	6	7	8	9	31	8	5	5	2	2	2
AATAAAAAAAATAAGTTTTTTGGAGC_ATCAGAAGTTCGAATCAAATTACGAA	1	0	0	0	0	0	0	0	0	0	0	0	0	0	0	0	0	0	0	0	0
AAATAAATTGGAAACGTTCTTGGCTG_ATCAGAAGTTCGAATCAAATTACGAA	12	7	5	2	4	6	7	3	2	2	2	1	0	0	1	0	0	0	0	0	0
TACGCAAGAGGCAATTTTTTTGGGAC_ATCAGAAGTTCGAATCAAATTACGAA	23	3	10	2	3	5	8	5	4	2	2	4	2	3	0	0	0	0	0	0	0
ACTGTAAAACACAACTCTCTTGTTAA_ATCAGAAGTTCGAATCAAATTACGAA	88	8	16	15	25	18	27	22	19	3	4	9	12	3	1	1	1	0	0	0	0
TCGTAAACGGACAACCAAATTCAATA_ATCAGAAGTTCGAATCAAATTACGAA	10	1	3	1	1	2	0	0	0	0	0	0	0	0	1	0	0	0	0	0	0
TTAAAAACGGACAATCTTATTAACTA_ATCAGAAGTTCGAATCAAATTACGAA	12	1	1	0	1	3	3	2	2	0	4	6	3	4	2	4	0	0	0	0	0
CTCCAAAGGCATAACAGACTTCAGAT_ATCAGAAGTTCGAATCAAATTACGAA	22	3	6	1	8	4	6	4	2	2	6	3	3	5	0	0	0	1	0	0	0
GACTCAAATATTAAATGGATTATAAA_ATCAGAAGTTCGAATCAAATTACGAA	8	0	0	0	0	0	0	0	0	1	0	0	0	0	0	0	0	0	0	0	0
CGGTCAAGTTGAAAATAAGTTTTCCA_ATCAGAAGTTCGAATCAAATTACGAA	78	4	17	9	14	13	18	17	13	6	11	21	11	6	9	0	2	0	0	0	0
CCAAAAACCCATAATGAGGTTAGGCA_ATCAGAAGTTCGAATCAAATTACGAA	1	0	0	0	0	0	0	0	0	0	0	0	0	0	0	0	0	0	0	0	0
CGTACAACATTCAAAATTATTCAAGA_ATCAGAAGTTCGAATCAAATTACGAA	2	0	0	0	0	0	0	0	0	0	0	0	0	0	0	0	0	0	0	0	0
GTGTCAAAGTATAATTTTCTTTTTGG_ATCAGAAGTTCGAATCAAATTACGAA	36	2	1	0	3	1	2	2	2	3	1	0	0	0	0	0	0	0	2	0	0
TTAAGAAGCTGAAAGTGAGTTGTCGG_ATCAGAAGTTCGAATCAAATTACGAA	46	8	10	1	7	6	6	9	11	7	13	6	8	2	4	3	1	0	0	0	0
ATTTGAACCACAAATCAGCTTGCTGC_ATCAGAAGTTCGAATCAAATTACGAA	24	4	3	4	6	8	8	14	7	7	5	0	5	4	4	4	4	2	2	2	2
CCTGCAACCGGAAAGCGTGTTTCTGA_ATCAGAAGTTCGAATCAAATTACGAA	5	0	0	0	0	0	0	0	0	0	0	0	0	0	0	0	0	0	0	0	0
GCCCGAACGTTCAACGGAATTGGTAC_ATCAGAAGTTCGAATCAAATTACGAA	23	1	9	5	6	4	6	8	3	2	2	0	1	0	0	0	0	0	0	0	0
ATGGCAATCGTCAACTTGGTTGTGAG_ATCAGAAGTTCGAATCAAATTACGAA	1	0	0	0	0	0	0	0	0	0	0	0	0	0	0	0	0	0	0	0	0
CCATCAAATGGAAAGTTGTTTTAGGC_ATCAGAAGTTCGAATCAAATTACGAA	107	11	20	19	22	37	56	28	41	23	22	23	19	12	14	16	16	13	3	1	3
GGTATAATCAGGAAGGTCGTTGTTGC_ATCAGAAGTTCGAATCAAATTACGAA	98	18	33	19	44	39	53	36	34	18	18	18	26	15	18	18	2	1	0	1	0
TGGATAACAGTGAATTAGATTGTGTT_ATCAGAAGTTCGAATCAAATTACGAA	17	1	3	0	0	1	0	0	0	0	0	0	0	0	0	0	0	0	0	0	0
CTATGAAATAAAAAGTCTTTTGGATT_ATCAGAAGTTCGAATCAAATTACGAA	1	0	0	1	0	0	0	0	0	0	0	0	0	0	0	0	0	0	0	0	0
TACTCAATTAGCAAATTCATTACATG_ATCAGAAGTTCGAATCAAATTACGAA	103	10	16	7	10	14	15	13	14	12	9	2	4	2	0	2	0	0	0	0	0
TAAATAAAGAGAAAGATATTTTGAAT_ATCAGAAGTTCGAATCAAATTACGAA	1	0	0	0	0	0	0	0	0	0	0	0	0	0	0	0	0	0	0	0	0
CGTGAAAATCATAACTTTTTTCCCGC_ATCAGAAGTTCGAATCAAATTACGAA	14	1	2	2	6	3	9	9	22	14	10	14	21	13	13	32	25	32	3	1	4
ATACAAAATACTAAATGGGTTGCAGT_ATCAGAAGTTCGAATCAAATTACGAA	11	0	2	1	4	1	2	4	5	3	3	0	0	0	0	0	0	0	0	0	0
TGTGTAACGGTGAAGTAGTTTGTGGA_ATCAGAAGTTCGAATCAAATTACGAA	27	10	12	0	0	1	9	1	0	0	0	0	0	0	0	0	0	0	0	0	0
ATAGAAATAGTGAAGCTTATTTACAC_ATCAGAAGTTCGAATCAAATTACGAA	1	0	0	0	0	0	0	0	0	0	0	0	0	0	0	0	0	0	0	0	0
TAGATAATATGTAAGTAAATTAACCA_ATCAGAAGTTCGAATCAAATTACGAA	49	1	3	1	2	2	3	5	2	3	2	4	5	1	1	3	0	0	0	0	0
TATACAAGTGTTAAGATGCTTTTAGC_ATCAGAAGTTCGAATCAAATTACGAA	23	5	5	3	9	3	6	5	8	0	4	4	2	1	0	1	0	0	0	0	0
ATTTAAAGAGTAAACTTGTTTCTGGG_ATCAGAAGTTCGAATCAAATTACGAA	65	10	18	5	12	7	15	5	8	8	6	3	5	6	6	7	1	1	1	0	0
CAGCGAACAGTGACGGGTATTAGGGG_ATCAGAAGTTCGAATCAAATTACGAA	1	0	0	0	0	0	0	0	0	0	0	0	0	0	0	0	0	0	0	0	0
CCTTTAACCAGTAACCAGCTTATGAC_ATCAGAAGTTCGAATCAAATTACGAA	46	9	13	5	9	7	13	8	6	1	4	6	6	1	1	0	0	0	0	0	0
CCACAAAAGTGCAAGAAGTTTTAGAG_ATCAGAAGTTCGAATCAAATTACGAA	1	0	0	0	0	0	0	0	0	0	0	0	0	0	0	0	0	0	0	0	0
GAATAAATCTGCAAGTTTTTTCCAAT_ATCAGAAGTTCGAATCAAATTACGAA	1	0	0	0	0	0	0	0	0	0	0	0	0	0	0	0	0	0	0	0	0
TTTATAATAATTAACGTTTTTATTCG_ATCAGAAGTTCGAATCAAATTACGAA	20	0	1	0	1	1	2	0	1	0	3	3	0	0	1	1	0	0	0	0	0
CCCCAAAAAATAAATGATTTTTTGAT_ATCAGAAGTTCGAATCAAATTACGAA	3	0	0	0	0	0	0	0	0	0	0	0	0	0	0	0	0	0	0	0	0
ACTTTAATTCTCAAAACCCTTTTATA_ATCAGAAGTTCGAATCAAATTACGAA	54	1	5	2	3	3	15	1	3	1	4	3	0	1	10	7	1	0	0	0	0
CATGTAAGATGAAAAGTATTTCTAAT_ATCAGAAGTTCGAATCAAATTACGAA	1	0	0	0	0	0	0	0	0	0	0	0	0	0	0	0	0	0	0	0	0
CGATTAAAAACCAAACACTTTGTGG_ATCAGAAGTTCGAATCAAATTACGAA	1	0	0	0	0	0	0	0	0	0	0	0	0	0	0	0	0	0	0	0	0
TAGCCAAAGATCAACGGTGTTGCTCG_ATCAGAAGTTCGAATCAAATTACGAA	65	14	16	9	9	13	10	5	8	12	5	5	7	0	0	1	0	1	0	0	0
CGTCCAAGCACTAAAATTCTTTGGGA_ATCAGAAGTTCGAATCAAATTACGAA	112	3	21	7	15	6	15	0	5	3	9	5	0	0	5	0	0	1	1	0	0
TCGTCAAAGCTTAATCAGTTTCTCCG_ATCAGAAGTTCGAATCAAATTACGAA	1	0	0	0	0	0	0	0	0	0	0	0	0	0	0	0	0	0	0	0	0
GGAGAAAATTCGAATGGTTTTTGGGA_ATCAGAAGTTCGAATCAAATTACGAA	94	4	15	4	20	24	29	10	20	19	32	23	27	17	40	62	32	31	4	5	13
TCACAAAAGGCGAAGCTTTTTGTGCG_ATCAGAAGTTCGAATCAAATTACGAA	1	0	0	0	0	0	0	0	0	0	0	0	0	0	0	0	0	0	0	0	0
CCCCTAATTGCTAAGGTTTTTTATTA_ATCAGAAGTTCGAATCAAATTACGAA	33	0	1	1	2	1	9	3	2	3	4	5	2	1	4	2	1	1	0	0	0
CTTAGAATAGCTAAAACCATTAGATT_ATCAGAAGTTCGAATCAAATTACGAA	58	2	6	3	8	2	12	0	3	6	5	3	2	4	5	7	0	1	0	0	0
AGATGAAATGTTAAATAGATTTTATT_ATCAGAAGTTCGAATCAAATTACGAA	8	0	0	1	0	0	0	0	0	0	0	1	0	0	0	0	0	0	0	0	0
AGTCCAAAATAGAATCAGTTTGTGTT_ATCAGAAGTTCGAATCAAATTACGAA	23	4	6	2	4	5	10	2	7	2	7	11	3	7	17	16	2	4	1	0	0
AAATTAATGAGGAACGATTTTGGGGA_ATCAGAAGTTCGAATCAAATTACGAA	38	2	0	1	0	1	1	0	0	0	0	0	0	0	0	0	0	0	0	0	0
ACCTGAATCCTCAAAGTCTTTGTGGA_ATCAGAAGTTCGAATCAAATTACGAA	139	12	21	7	17	21	38	21	38	35	11	16	9	12	16	17	4	13	2	2	0
TTGTCAATCTACAATAGTTTTGTTAC_ATCAGAAGTTCGAATCAAATTACGAA	51	9	16	6	22	25	21	11	12	8	5	10	5	10	6	6	2	0	0	0	2
AACGAAATCTCCAACTTGTTTGCTTA_ATCAGAAGTTCGAATCAAATTACGAA	21	1	7	5	2	5	12	7	6	10	1	4	2	5	4	0	1	0	0	0	0
TAAATAATGCATAATCTGCTTCGATT_ATCAGAAGTTCGAATCAAATTACGAA	42	9	7	4	14	8	14	5	4	1	3	1	3	4	1	2	0	0	0	0	0
TGGGCAATGAGAAAGCACATTGTTCT_ATCAGAAGTTCGAATCAAATTACGAA	168	18	43	15	41	33	59	28	41	39	22	28	14	6	13	13	3	2	0	0	0
GTTATAATATTAAAGGACATTTCTTT_ATCAGAAGTTCGAATCAAATTACGAA	1	0	0	0	0	0	0	0	0	0	0	0	0	0	0	0	0	0	0	0	0
AGACCAACTGGTAATAGAATTTTAAT_ATCAGAAGTTCGAATCAAATTACGAA	26	0	1	1	0	0	2	0	0	1	2	1	0	0	0	0	1	0	0	0	0
CTTCAAAATCGCAAATAGATTAAATG_ATCAGAAGTTCGAATCAAATTACGAA	14	3	0	1	2	3	2	0	0	0	0	0	0	2	1	0	0	0	0	0	0
AGAAAAAGTACAAAGCTTATTGAGTA_ATCAGAAGTTCGAATCAAATTACGAA	100	17	9	9	10	9	14	5	11	11	20	12	5	3	3	0	0	2	0	0	0
AGATTAATGACAAAAGTCGTTTCCAT_ATCAGAAGTTCGAATCAAATTACGAA	1	0	0	0	0	0	0	0	0	0	0	0	0	0	0	0	0	0	0	0	0
AAAGCAATAACCAATCCGGTTTGTGC_ATCAGAAGTTCGAATCAAATTACGAA	82	17	15	13	17	11	9	8	9	2	3	3	1	0	0	1	0	0	0	0	0
AAGAGAACCTTTAAACGATTTTAATT_ATCAGAAGTTCGAATCAAATTACGAA	1	0	0	0	0	0	0	0	0	0	0	0	0	0	0	0	0	0	0	0	0
ATTGTAAAATCAAATTGCTTTAAATA_ATCAGAAGTTCGAATCAAATTACGAA	1	0	0	0	0	0	0	0	0	0	0	0	0	0	0	0	0	0	0	0	0
TCAAGAAAAGGAAATGATTTTGCGAT_ATCAGAAGTTCGAATCAAATTACGAA	24	3	6	1	2	4	11	12	6	1	2	3	2	3	0	0	0	0	1	0	0
TTAAGAATCAGGAATACCTTTTACTG_ATCAGAAGTTCGAATCAAATTACGAA	57	3	9	3	4	8	9	5	7	6	10	3	0	1	0	0	0	0	0	0	0
TTACTAAAGGGCAAAGTTCTTCATAG_ATCAGAAGTTCGAATCAAATTACGAA	1	0	0	0	0	0	0	0	0	0	0	0	0	0	0	0	0	0	0	0	0
TATTGAATTGTAAACGAACTTATTAT_ATCAGAAGTTCGAATCAAATTACGAA	16	2	2	1	1	3	5	2	1	0	1	3	0	0	1	0	0	0	0	0	0
TTTAAAATACTTAATAGCATTGGTGT_ATCAGAAGTTCGAATCAAATTACGAA	1	0	0	0	0	0	0	0	0	0	0	0	0	0	0	0	0	0	0	0	0
GCCGGAATTGTGAATCTGGTTGGTAC_ATCAGAAGTTCGAATCAAATTACGAA	34	4	8	6	11	14	20	16	23	15	12	11	8	11	4	3	2	0	0	1	0
GGCCAAAGGGGAAATCACATTTGTGT_ATCAGAAGTTCGAATCAAATTACGAA	1	0	0	0	0	0	0	0	0	0	0	0	0	0	0	0	0	0	0	0	0
AGGGAAAACGGGAATGGGTTTATGAG_ATCAGAAGTTCGAATCAAATTACGAA	40	8	15	0	16	3	14	6	11	14	7	15	10	4	2	3	1	1	2	0	0
CGCGAAAAACCTAAAGTGGTTTCCTT_ATCAGAAGTTCGAATCAAATTACGAA	61	5	3	7	6	7	10	3	3	2	0	1	0	0	1	1	0	0	0	0	0
TTGGCAATTTACAATTGGGTTCGTTT_ATCAGAAGTTCGAATCAAATTACGAA	13	4	4	1	4	3	7	4	2	3	2	4	2	2	2	0	0	0	0	0	1
TGCATAATGTACAATGACTTTGCTTC_ATCAGAAGTTCGAATCAAATTACGAA	105	23	18	3	29	25	31	28	18	13	23	13	24	12	17	13	4	4	1	2	0
TGATGAACGTGGAATACTGTTCGGGT_ATCAGAAGTTCGAATCAAATTACGAA	32	6	5	4	15	16	13	6	5	9	13	4	2	2	2	10	2	3	0	0	0
TATTCAATTGACAACTATCTTGAGTG_ATCAGAAGTTCGAATCAAATTACGAA	113	23	31	11	18	20	17	12	20	14	18	13	10	9	11	8	0	0	0	0	0
ATAAGAAAGGTTAATTGCATTCTTTT_ATCAGAAGTTCGAATCAAATTACGAA	90	5	9	6	6	4	13	6	9	6	7	6	5	6	1	6	1	3	0	0	0
AGGTCAACCTTAAATACTTTTTTGTG_ATCAGAAGTTCGAATCAAATTACGAA	10	1	2	0	1	0	0	1	0	1	1	0	0	0	0	0	0	0	0	0	0
ATACGAAGGAGGAAGAGGCTTGATGT_ATCAGAAGTTCGAATCAAATTACGAA	1	0	0	0	0	0	0	0	0	0	0	0	0	0	1	0	0	0	0	0	0
GTGCAAACCGGCAAAAAGCTTCACTT_ATCAGAAGTTCGAATCAAATTACGAA	36	2	5	2	9	5	11	2	3	1	2	9	2	5	8	4	0	0	0	0	0
TAATCAAACATTAATCAGTTTTTGGA_ATCAGAAGTTCGAATCAAATTACGAA	56	4	12	6	6	9	18	6	9	10	3	6	9	3	4	4	1	2	1	0	0
TTTGCAATCCCAAACAGATTTAGAGC_ATCAGAAGTTCGAATCAAATTACGAA	26	2	8	2	2	6	8	2	4	3	1	2	4	1	0	0	0	0	0	0	0
TTCCTAAACGTGAAAAACATTCTCAT_ATCAGAAGTTCGAATCAAATTACGAA	24	2	8	0	4	0	6	2	0	1	2	2	3	0	0	1	1	0	0	0	0
GTTTTAAAGATCAAGAGCGTTTTGGA_ATCAGAAGTTCGAATCAAATTACGAA	126	14	14	8	19	17	37	13	14	12	12	13	10	3	2	1	0	0	0	0	0
GGTAAAAGTACCAAGGAATTTTGCTA_ATCAGAAGTTCGAATCAAATTACGAA	26	1	1	0	5	4	5	0	2	3	2	1	1	0	0	1	2	0	0	0	0
CCCCGAACTGTTAAAATAATTATAAG_ATCAGAAGTTCGAATCAAATTACGAA	1	0	0	0	0	0	1	0	0	0	0	0	0	0	0	0	0	0	0	0	0
CTGATATATGAAACCTGCTTACCGA_ATCAGAAGTTCGAATCAAATTACGAA	1	0	0	0	0	0	0	0	0	0	0	0	0	0	0	0	0	0	0	0	0
CTTGAAATCTAAAACTTTATTATCAG_ATCAGAAGTTCGAATCAAATTACGAA	1	0	0	0	0	0	0	0	0	0	0	0	0	0	0	0	0	0	0	0	0
ACCTGAAACCAAAATTACCTTTAGGG_ATCAGAAGTTCGAATCAAATTACGAA	31	1	6	2	1	2	6	0	3	1	0	2	1	0	0	0	0	0	0	0	0
GACTTAAAAGTGAATATGCTTAGAGT_ATCAGAAGTTCGAATCAAATTACGAA	1	0	0	0	0	0	0	0	0	0	0	0	0	0	0	0	0	0	0	0	0
TTCTAAATTGTGAAATAATTTTGGGT_ATCAGAAGTTCGAATCAAATTACGAA	1	1	1	0	0	0	4	0	0	0	0	0	0	1	0	0	0	0	0	0	0
TCCAAAACACGTAATGAGTTTTTTTA_ATCAGAAGTTCGAATCAAATTACGAA	17	1	2	2	0	2	2	2	3	2	4	5	2	2	0	0	0	0	0	0	0
AGGTCAACTTCAAACTTCCTTTCATC_ATCAGAAGTTCGAATCAAATTACGAA	76	14	12	3	3	7	3	5	7	5	3	5	3	1	3	6	2	4	0	0	0
GCTCCAATAACGAACCTTTTTTGAGT_ATCAGAAGTTCGAATCAAATTACGAA	82	14	12	6	13	20	21	7	9	13	2	5	8	7	9	4	3	2	0	0	0
TATAAAAATTGGATGCTCTTTATTTG_ATCAGAAGTTCGAATCAAATTACGAA	1	0	0	0	0	0	0	0	0	0	0	0	0	0	0	0	0	0	0	0	0
CACGCAAGGTTCAACCGAATTACACA_ATCAGAAGTTCGAATCAAATTACGAA	53	6	20	1	14	8	17	4	9	2	5	6	10	1	4	3	1	1	0	0	0
ATTTGAACAATAAAACAGCTACAGTG_ATCAGAAGTTCGAATCAAATTACGAA	1	0	0	0	0	0	0	0	0	0	0	0	0	0	0	0	0	0	0	0	0
CTACGAACAGGCAAACTAATTATTTC_ATCAGAAGTTCGAATCAAATTACGAA	5	3	0	5	2	5	11	7	4	0	1	0	0	0	0	0	0	0	0	0	0
CTTTAAATTTATAAGTTATTTTCATT_ATCAGAAGTTCGAATCAAATTACGAA	1	0	0	0	0	0	0	0	0	0	0	0	0	0	0	0	0	0	0	0	0
CACTTAAATACAAATGGGGTTTCGTA_ATCAGAAGTTCGAATCAAATTACGAA	1	0	0	0	0	0	0	0	0	0	0	0	0	0	0	0	0	0	0	0	0
ACGAAAATCAGCAACTAACTTGAGGG_ATCAGAAGTTCGAATCAAATTACGAA	69	12	14	8	10	7	9	12	6	3	7	2	9	5	2	14	1	6	2	0	3
CTGTTAATTGACAATCTGTTTTTCAG_ATCAGAAGTTCGAATCAAATTACGAA	122	6	17	11	22	13	35	10	22	14	2	4	2	5	1	3	0	2	1	0	0
TATCTAACAACGAAGGTTTTTCGTGC_ATCAGAAGTTCGAATCAAATTACGAA	24	4	7	5	12	9	10	8	22	10	5	3	8	12	9	5	0	0	2	1	0
ATGTCAACGGCAAAGTCTGTTCGCGG_ATCAGAAGTTCGAATCAAATTACGAA	2	3	7	5	15	20	50	45	87	91	83	111	120	145	224	228	164	148	68	39	68
ATTTGAACTACCAATAGTGTTCATTA_ATCAGAAGTTCGAATCAAATTACGAA	45	7	13	9	8	9	5	1	0	0	0	0	0	0	0	0	0	0	0	0	0
CTATGAATCAGTAAGTATGTTATCAA_ATCAGAAGTTCGAATCAAATTACGAA	92	8	18	4	19	13	34	14	18	12	14	10	12	9	17	3	6	3	2	0	0
CTCACAAAGGCTAACCTACTTGACTT_ATCAGAAGTTCGAATCAAATTACGAA	3	0	0	1	0	0	0	0	0	0	0	0	0	0	0	0	0	0	0	0	0
AGAGTAAGATCGAAGTCAATTGACTG_ATCAGAAGTTCGAATCAAATTACGAA	20	9	6	4	11	13	12	5	3	4	1	1	2	0	1	1	0	0	2	0	0
TCTTGAATCTTGAATGAAATTCATGC_ATCAGAAGTTCGAATCAAATTACGAA	53	4	4	4	6	4	14	7	4	2	1	5	4	1	5	3	3	0	1	0	0
TCACTAATTCGAAAGTGACTTTTCTT_ATCAGAAGTTCGAATCAAATTACGAA	18	3	4	4	4	1	10	9	4	9	15	6	8	7	24	22	10	11	0	7	3
CAAACAACCGTTAATAGGATTGACTA_ATCAGAAGTTCGAATCAAATTACGAA	122	8	11	10	20	8	20	19	26	6	10	5	5	2	8	3	6	5	0	0	1
CTCGTAAAAGTTAAACAAGTTAATAC_ATCAGAAGTTCGAATCAAATTACGAA	19	1	5	0	1	2	7	2	1	0	1	1	1	0	0	0	0	0	0	0	0
GAAGGAAGGGTGAATGTCGTTAAAAC_ATCAGAAGTTCGAATCAAATTACGAA	32	11	10	1	15	5	6	4	7	6	5	2	1	2	8	4	0	0	0	0	0
GGTTTAATCTTGAAAAGTTTTTTTTA_ATCAGAAGTTCGAATCAAATTACGAA	1	0	0	0	0	0	0	0	0	0	0	0	0	0	0	0	0	0	0	0	0
ATATCAAAATAAAATATTATTCGTGT_ATCAGAAGTTCGAATCAAATTACGAA	1	0	0	0	0	0	0	0	0	0	0	0	0	0	0	0	0	0	0	0	0
ATTTGAAGGGGGAAGAACATTGGGTG_ATCAGAAGTTCGAATCAAATTACGAA	84	15	24	7	19	23	42	34	22	18	7	14	22	9	23	9	0	3	0	0	1
ATTAGAAATTTAAACATATTTGCCAT_ATCAGAAGTTCGAATCAAATTACGAA	1	0	0	0	0	0	0	0	0	0	0	0	0	0	0	0	0	0	0	0	0
CCACGAATATTTATTATCTTTATATT_ATCAGAAGTTCGAATCAAATTACGAA	1	0	0	0	0	0	0	0	0	0	0	0	0	0	0	0	0	0	0	0	0
GGCTGAAATGTTAAGGTTGTTCGGTT_ATCAGAAGTTCGAATCAAATTACGAA	2	0	0	0	0	0	0	0	0	0	0	0	0	0	0	0	0	0	0	0	0
GACGCAACCACGAAGGGAATTGCGGG_ATCAGAAGTTCGAATCAAATTACGAA	29	4	11	1	12	7	7	11	1	4	3	2	2	2	3	0	0	0	0	0	0
GTGACAAAACTCAATAAATTTTTAGG_ATCAGAAGTTCGAATCAAATTACGAA	36	1	1	1	0	3	8	4	7	5	3	6	0	2	4	1	0	1	0	0	0
CTTATAATGATTAATGCAGTTTGTTG_ATCAGAAGTTCGAATCAAATTACGAA	1	0	0	0	0	0	0	0	0	0	0	0	0	0	0	0	0	0	0	0	0
CCGGAAAACGGAAATGTTCTTAGTAT_ATCAGAAGTTCGAATCAAATTACGAA	92	7	10	7	7	7	24	12	3	7	8	5	4	4	3	5	2	0	0	0	0
ATTGAAATACCAAAAATGTTTTCGAC_ATCAGAAGTTCGAATCAAATTACGAA	124	15	27	24	27	35	34	17	24	10	11	9	10	5	6	3	0	0	0	1	0
ATAGTAATTGTAAAGGTTATTATTTT_ATCAGAAGTTCGAATCAAATTACGAA	1	0	0	0	0	0	0	0	0	0	0	0	0	0	0	0	0	0	0	0	0
TGAAGAAAGTGGAACGACGTTGATGG_ATCAGAAGTTCGAATCAAATTACGAA	78	29	42	39	68	73	228	141	249	254	287	349	344	381	714	794	440	401	129	110	204
CTCAGAAATCGGAACCCTTTTATACT_ATCAGAAGTTCGAATCAAATTACGAA	35	0	2	2	1	4	8	4	4	5	3	4	4	1	2	2	0	0	0	0	0
ACGCTAATTACAAACATAATTATACC_ATCAGAAGTTCGAATCAAATTACGAA	170	20	38	14	21	15	27	13	14	10	12	16	9	8	4	9	2	0	0	0	0
AGATAAAAGATGAAGCGGGTTCGAAC_ATCAGAAGTTCGAATCAAATTACGAA	52	8	7	2	8	3	17	3	3	7	6	6	4	1	0	0	0	0	0	0	0
ATCTCAACCTAAAAGTTATTTGCCTG_ATCAGAAGTTCGAATCAAATTACGAA	47	0	5	0	0	1	1	0	1	1	0	0	0	0	0	0	0	0	0	0	0
CGGTACCTAGGCAACATCATTTCAAC_ATCAGAAGTTCGAATCAAATTACGAA	2	0	0	0	0	0	0	2	0	0	1	1	0	0	0	0	0	0	0	0	0
CTACAAACTATAAA_ATCAGAAGTTCGAATCAAATTACGAA	19	0	1	0	4	0	1	4	0	1	3	4	0	0	2	1	1	1	0	0	0
CCCTGAATACCAACCATTTTGGTTA_ATCAGAAGTTCGAATCAAATTACGAA	34	5	13	7	14	13	11	7	13	5	6	0	0	0	0	2	0	0	0	1	0
CAGTAAATGTCTAGAAGACTTATATT_ATCAGAAGTTCGAATCAAATTACGAA	1	0	0	0	0	0	0	0	0	0	0	0	0	0	0	0	0	0	0	0	0
GCCGCAAACCGGAATTTGTTTATGTG_ATCAGAAGTTCGAATCAAATTACGAA	11	0	1	1	2	0	4	1	2	1	0	0	0	0	0	0	0	0	0	0	0
GCGACAATAAACAAGTGTATTTTGTC_ATCAGAAGTTCGAATCAAATTACGAA	80	16	21	6	17	18	34	20	40	10	4	5	10	5	7	5	2	0	1	0	0
GCCAAAAATCTTAAGCGACTTTCTGC_ATCAGAAGTTCGAATCAAATTACGAA	50	4	10	6	12	12	20	8	13	3	2	4	5	7	4	2	0	0	0	1	0
TATCTAATCGATAATGTCATTATGTC_ATCAGAAGTTCGAATCAAATTACGAA	41	7	16	5	8	5	10	5	9	5	7	7	3	4	4	0	0	0	0	0	0
TCTCAAAACAATAAATTGATTTTAGT_ATCAGAAGTTCGAATCAAATTACGAA	1	0	0	0	0	0	0	0	0	0	0	0	0	0	0	0	0	0	0	0	0
TCTGAAATCTAGAAGTCTCTTGAAGC_ATCAGAAGTTCGAATCAAATTACGAA	41	5	2	6	6	6	12	2	10	0	0	1	0	0	1	1	0	1	1	0	0
ACTGGAATTATAAAGTTACTTTTTTC_ATCAGAAGTTCGAATCAAATTACGAA	16	0	0	0	0	0	0	0	2	0	0	1	0	0	0	0	1	0	0	0	0
GGTCGAATATGCAAGGCAATTGTCGG_ATCAGAAGTTCGAATCAAATTACGAA	8	4	1	0	0	0	0	0	0	0	0	0	0	0	0	0	0	0	0	0	0
TATGGAAAAATTAAAAGGCTTATGGG_ATCAGAAGTTCGAATCAAATTACGAA	28	1	1	3	3	4	10	8	7	4	1	4	3	1	3	0	0	0	0	0	0
CTAGTAATTGACAAGCTCCTTCACAC_ATCAGAAGTTCGAATCAAATTACGAA	226	36	48	17	70	50	86	35	49	18	22	22	22	14	17	12	0	3	0	1	0
GAGAGAATGCTAAATTACGTTAGGTA_ATCAGAAGTTCGAATCAAATTACGAA	4	0	1	0	7	3	8	2	2	3	5	2	3	0	3	2	0	3	1	0	0
CAACATATCCAATAGAGAATTGAAGT_ATCAGAAGTTCGAATCAAATTACGAA	1	0	0	0	0	0	0	0	0	0	0	0	0	0	0	0	0	0	0	0	0
CATGTAAGCAATAATATAATTCTGTG_ATCAGAAGTTCGAATCAAATTACGAA	76	4	12	6	12	9	18	9	11	10	11	11	6	3	12	4	0	0	0	0	0
CTACAAACTATTAATTATGTTCGGTC_ATCAGAAGTTCGAATCAAATTACGAA	12	2	2	1	11	2	2	2	2	0	0	0	0	0	0	0	0	0	0	0	0
AGACGTATCTTCTAACAGTTTTATTA_ATCAGAAGTTCGAATCAAATTACGAA	1	0	0	0	0	0	0	0	0	0	0	0	0	0	0	0	0	0	0	0	0
TGCGAAAGGGTGAAGTGGTTTTGGTC_ATCAGAAGTTCGAATCAAATTACGAA	95	16	25	7	18	21	18	16	28	21	36	17	19	29	43	31	15	13	9	1	0
CCATAAAATGAAAACTTCTTTGAGCC_ATCAGAAGTTCGAATCAAATTACGAA	290	30	46	23	45	30	96	36	50	34	24	32	20	14	18	21	10	9	2	1	0
ATAGGAATCTGTAAATTCTTTAAGGC_ATCAGAAGTTCGAATCAAATTACGAA	1	0	0	0	0	0	0	0	0	0	0	0	0	0	0	0	0	0	0	0	0
TCTGCAAACAGTAAAACATTTCTGTA_ATCAGAAGTTCGAATCAAATTACGAA	62	7	10	7	6	9	14	10	10	6	4	2	5	1	5	0	0	0	0	0	0
CTATCAACATCGAACGTTCTTTTCGC_ATCAGAAGTTCGAATCAAATTACGAA	89	27	35	23	45	40	53	28	32	26	26	18	19	22	32	24	7	4	1	2	0
AAACAAAACTCAAACACCATTAGAAT_ATCAGAAGTTCGAATCAAATTACGAA	27	2	1	0	1	1	3	1	2	1	3	0	0	0	0	0	0	0	0	0	0
AAGGTAAAAAGGAACTGAATTACGTC_ATCAGAAGTTCGAATCAAATTACGAA	70	15	20	7	9	9	15	12	8	2	3	5	3	0	0	5	1	2	1	2	0
TTTGTAACATTTAAAGCAATTAATTA_ATCAGAAGTTCGAATCAAATTACGAA	11	0	0	0	2	0	3	2	0	1	4	1	0	0	1	0	0	0	0	0	0
GAGGAAAACAGTAAATGATTTCATTC_ATCAGAAGTTCGAATCAAATTACGAA	46	4	10	5	10	18	28	9	11	8	5	5	2	5	3	3	4	0	0	0	0
TATTAAACGTTTAATGGATTTAGCTA_ATCAGAAGTTCGAATCAAATTACGAA	1	0	0	0	0	0	0	0	0	0	0	0	0	0	0	0	0	0	0	0	0
AATTAAATTATGAATTTTATTATAGC_ATCAGAAGTTCGAATCAAATTACGAA	1	0	0	0	0	0	0	0	0	0	0	0	0	0	0	0	0	0	0	0	0
TAGAAAACTAAAAAACGATTTTGCTC_ATCAGAAGTTCGAATCAAATTACGAA	61	7	7	8	4	6	3	3	7	0	2	2	0	1	0	0	0	0	0	0	0
CGAAAAAGTTGGAAAACTTTTTATGC_ATCAGAAGTTCGAATCAAATTACGAA	83	3	5	3	6	3	25	4	16	8	6	10	5	4	6	3	6	0	0	0	0
GACATAAATACTAACATACTTCTTGA_ATCAGAAGTTCGAATCAAATTACGAA	36	6	7	2	13	13	8	6	10	6	4	6	2	4	0	0	0	0	0	0	0
TGCACAACCCTAAATAACGTTAATTA_ATCAGAAGTTCGAATCAAATTACGAA	18	2	7	1	6	4	6	0	5	1	6	4	2	1	1	3	3	0	0	0	0
GGGGGAACCTCGAAGCCTGTTAGAGA_ATCAGAAGTTCGAATCAAATTACGAA	31	1	3	3	7	5	16	5	12	9	5	11	5	5	9	2	0	1	0	0	0
TTTGCAATTTAAAAGTGTGTTACTGA_ATCAGAAGTTCGAATCAAATTACGAA	1	0	0	0	0	0	0	0	0	0	0	0	0	0	0	0	0	0	0	0	0
CCGATAAATTGAAAGTAAATTGGACA_ATCAGAAGTTCGAATCAAATTACGAA	11	5	5	1	1	0	1	2	0	0	0	0	0	0	0	1	0	0	0	0	0
AACTAAATACTGAAAGCTCTTACTGT_ATCAGAAGTTCGAATCAAATTACGAA	13	0	2	1	2	0	4	2	4	2	0	0	0	1	0	0	0	0	0	0	0
ATCACAATCTACAATGGCTTTGCTCT_ATCAGAAGTTCGAATCAAATTACGAA	8	4	3	0	0	3	0	1	1	2	2	0	0	0	0	0	0	0	0	0	0
GGAACAATACAGAAAGTATTTTTTCA_ATCAGAAGTTCGAATCAAATTACGAA	29	2	2	0	1	1	1	0	3	0	1	1	1	0	0	0	0	0	0	0	0
AACAAAACAACGAATGTGATTACTGC_ATCAGAAGTTCGAATCAAATTACGAA	55	5	14	3	17	22	17	13	7	10	5	6	7	1	2	3	0	3	0	0	0
ACTAAAATTAGTAAATCGTTTGTGGT_ATCAGAAGTTCGAATCAAATTACGAA	75	12	9	4	13	5	14	9	6	4	3	4	2	1	0	0	0	0	0	1	0
CCGCAAAATGTTAATATCGTTATAAC_ATCAGAAGTTCGAATCAAATTACGAA	78	8	17	6	21	20	30	15	18	15	20	19	9	7	16	13	6	3	1	0	0
AATGAAAACGTCAAGGACTTTTAATG_ATCAGAAGTTCGAATCAAATTACGAA	1	0	0	0	0	0	0	0	0	0	0	0	0	0	0	0	0	0	0	0	0
TGCGGAAGCGGGAAGGCGCTTTGCGA_ATCAGAAGTTCGAATCAAATTACGAA	1	0	0	0	0	0	0	0	0	0	0	1	1	0	0	0	0	0	0	0	0
TAAGAAAACACCAAGTATATTTTTTC_ATCAGAAGTTCGAATCAAATTACGAA	4	1	0	0	0	0	0	0	0	0	0	1	0	0	0	0	1	0	0	0	0
CAGGGAAAGCATAAGATTGTTTCTGC_ATCAGAAGTTCGAATCAAATTACGAA	90	10	21	25	16	18	34	13	18	20	8	18	14	9	11	6	0	2	1	1	0
TCATCAACTGGGAACTTACTTGAGAT_ATCAGAAGTTCGAATCAAATTACGAA	30	15	17	6	13	10	9	9	4	11	12	12	20	5	4	4	3	2	0	0	0
GATGTAATTCGTAATTTTTTTTAAAG_ATCAGAAGTTCGAATCAAATTACGAA	1	0	0	0	0	0	0	0	0	0	0	0	0	0	0	0	0	0	0	0	0
ACGATAAGATATAACACACTTAGATT_ATCAGAAGTTCGAATCAAATTACGAA	26	2	0	0	2	3	0	0	0	0	0	0	0	0	0	0	0	0	0	0	0
TATTTAATTGAGAACCATCTTGATTT_ATCAGAAGTTCGAATCAAATTACGAA	1	0	0	0	0	0	0	0	0	0	0	0	0	0	0	0	0	0	0	0	0
TCGTTAAATGCGAAACATCTTGGTGC_ATCAGAAGTTCGAATCAAATTACGAA	1	0	0	0	0	0	0	0	0	0	0	0	0	0	0	0	0	0	0	0	0
TAAATAATAATCAACATGTTCCGTT_ATCAGAAGTTCGAATCAAATTACGAA	1	0	0	0	0	0	0	0	0	0	0	0	0	0	0	0	0	0	0	0	0
GCCCAAACAGGAAAAGGCGTTGATGT_ATCAGAAGTTCGAATCAAATTACGAA	9	2	0	0	0	0	0	0	0	0	0	0	0	0	0	0	0	0	0	0	0
TTTCAAATTCGAAATCACATTACCAG_ATCAGAAGTTCGAATCAAATTACGAA	29	6	12	5	4	7	5	3	1	2	4	2	3	0	1	5	0	0	0	0	0
TGTAAAATAGGTAACTCCATTATCAA_ATCAGAAGTTCGAATCAAATTACGAA	1	0	0	0	0	0	0	0	0	0	0	0	0	0	0	0	0	0	0	0	0
GCTTCAAGAGGTAATGGCGTTGAGCA_ATCAGAAGTTCGAATCAAATTACGAA	42	12	25	5	6	15	16	13	17	8	7	3	3	3	3	1	0	1	0	0	0
TTGGGAATCCGCAATACGGTTATCAA_ATCAGAAGTTCGAATCAAATTACGAA	32	2	3	2	8	7	18	3	7	10	9	5	4	1	2	4	1	0	0	0	0
AAATTAAATCGAAAATGTTTTAGAGT_ATCAGAAGTTCGAATCAAATTACGAA	14	1	0	1	3	2	4	2	3	1	0	0	0	0	0	0	0	0	0	0	0
GCTCTAACATCGAATTGTATTTTAAG_ATCAGAAGTTCGAATCAAATTACGAA	40	6	11	6	16	12	15	9	6	13	7	9	8	0	5	13	3	8	1	1	4
CCAAAAACATTCAACGGACTTTGCGA_ATCAGAAGTTCGAATCAAATTACGAA	124	14	17	4	12	17	18	11	13	3	4	0	1	0	0	0	0	0	0	0	0
ACGCCAAAATGTAAAGGATTTTGGCC_ATCAGAAGTTCGAATCAAATTACGAA	41	2	7	3	5	7	4	3	3	3	2	5	2	2	0	0	0	0	0	2	0
CAAAAAAATAATAATGTATTTCCTTA_ATCAGAAGTTCGAATCAAATTACGAA	44	0	0	0	0	1	1	1	1	3	3	7	1	1	5	7	2	0	0	0	1
ACTTGAACAAAGAATGCGTTTAGTTT_ATCAGAAGTTCGAATCAAATTACGAA	26	3	9	0	6	0	5	0	1	0	1	0	0	0	0	1	0	0	0	0	0
TAATAAATTCTGAACGTGATTCAATA_ATCAGAAGTTCGAATCAAATTACGAA	1	0	0	0	0	0	0	0	0	0	0	0	0	0	0	0	0	0	0	0	0
CTGATAATTGGTAATAGTGTTGTTGA_ATCAGAAGTTCGAATCAAATTACGAA	2	0	0	0	0	0	0	0	0	0	0	0	0	0	1	0	0	0	0	0	0
ATACGAATCGTAAATCACGTTTTAAC_ATCAGAAGTTCGAATCAAATTACGAA	86	12	13	10	7	7	12	11	9	13	5	6	3	8	8	4	1	0	0	1	0
TTGGAAACGTTTAACCCATTTTGCGT_ATCAGAAGTTCGAATCAAATTACGAA	101	23	23	18	25	23	30	14	16	11	20	9	7	5	3	3	2	0	0	0	0
TAAGGAAAAGGGAAATTCTTTCGGAC_ATCAGAAGTTCGAATCAAATTACGAA	9	2	1	0	0	1	2	0	2	2	0	0	0	0	0	0	0	0	1	0	0
TAGCCAAATGCAAATCTTTTTGAACC_ATCAGAAGTTCGAATCAAATTACGAA	1	0	0	0	0	0	0	0	0	0	0	0	0	0	0	0	0	0	0	0	0
GGCTGAAGTATAAATATTCTTCGGAA_ATCAGAAGTTCGAATCAAATTACGAA	46	7	9	1	5	4	8	4	5	6	7	4	2	0	0	0	0	1	0	0	0
GCCTCAAACTCGAACTTCGTTGGCTC_ATCAGAAGTTCGAATCAAATTACGAA	8	2	1	1	1	2	7	0	3	0	1	1	1	1	0	0	0	0	0	0	0
CTGATAACTTAGAAGAAGGTTGTGAT_ATCAGAAGTTCGAATCAAATTACGAA	214	26	26	17	48	26	31	13	13	6	7	5	6	2	1	0	1	2	0	0	0
GCACAAAAATAGAAGCGCATTTAATA_ATCAGAAGTTCGAATCAAATTACGAA	50	0	4	4	10	2	15	2	4	11	2	5	6	2	6	25	2	1	2	0	1
GAGTAAACAACGAACCCAGTTGGGGT_ATCAGAAGTTCGAATCAAATTACGAA	10	1	3	6	3	1	3	2	2	0	1	0	1	0	0	0	0	0	0	0	0
ATGTGAACCGTAAAGCATGTTTGTTC_ATCAGAAGTTCGAATCAAATTACGAA	45	6	9	3	6	3	0	0	0	0	0	0	0	0	0	0	0	0	0	0	0
TATTAAATAATTAAGGGTGTTGTGCC_ATCAGAAGTTCGAATCAAATTACGAA	93	3	10	6	5	6	18	3	5	9	6	10	4	2	3	1	0	3	0	0	0
ACTTTAATTCCCAAAAGGTTTTTGTA_ATCAGAAGTTCGAATCAAATTACGAA	23	1	3	3	5	2	10	1	10	3	2	1	1	1	1	0	1	0	0	0	0
GGGAAAAATTGGAACGGTCTTCAGTT_ATCAGAAGTTCGAATCAAATTACGAA	15	2	2	0	5	1	8	1	2	1	1	0	1	0	1	0	0	0	0	0	0
ATGCCAATGCGAAAGATAGTTTCCAT_ATCAGAAGTTCGAATCAAATTACGAA	58	15	8	3	5	4	7	3	6	4	4	5	3	7	7	3	0	0	0	1	0
TCACGAACCTGGAAAGGTATTCAACG_ATCAGAAGTTCGAATCAAATTACGAA	32	5	5	3	7	8	6	3	5	3	0	3	1	0	0	0	0	0	0	0	0
ACATCAATCCTAAAAAATGATTGCTGA_ATCAGAAGTTCGAATCAAATTACGAA	1	0	0	0	0	0	0	0	0	0	0	0	0	0	0	0	0	0	0	0	0
TTTGGAAATGTGAAATACGTTTGGTC_ATCAGAAGTTCGAATCAAATTACGAA	81	11	27	7	24	13	21	25	15	18	7	5	5	3	5	0	0	0	0	0	0
GTTCGAACTTTCAATACACTTGGATT_ATCAGAAGTTCGAATCAAATTACGAA	57	9	14	8	10	3	12	11	5	1	5	1	3	2	2	1	1	0	1	0	0
CAAAAAATATTTAAACTCCTTGGCGC_ATCAGAAGTTCGAATCAAATTACGAA	84	5	6	9	14	11	22	14	12	12	9	3	1	0	2	1	0	0	0	0	0
CAGCTAATGTTAAACGGAGTTCTGAG_ATCAGAAGTTCGAATCAAATTACGAA	10	2	0	3	0	0	2	0	0	1	2	0	0	0	0	0	0	0	0	0	0
ACACAAACTACTAAGAGATTTTGTCT_ATCAGAAGTTCGAATCAAATTACGAA	21	0	2	5	8	6	17	6	5	1	4	2	2	2	3	0	0	1	0	0	1
CCGCCAAGCGGGAAGGGCCTTGAGGA_ATCAGAAGTTCGAATCAAATTACGAA	62	2	8	5	10	3	9	4	7	1	3	3	3	0	1	0	0	0	0	0	0
ATACAAAAAGTGAAAATTTTTTTTTG_ATCAGAAGTTCGAATCAAATTACGAA	1	0	0	0	0	0	0	0	0	0	0	0	0	0	0	0	0	0	0	0	0
GATTCAACGCTCAACCGGTTTTTATA_ATCAGAAGTTCGAATCAAATTACGAA	39	0	5	0	0	2	4	2	1	2	0	0	0	1	2	2	0	0	0	1	0
AATTGAAAAGAAAAATTTTTTAGGTC_ATCAGAAGTTCGAATCAAATTACGAA	1	0	0	0	0	0	0	0	0	0	0	0	0	0	0	0	0	0	0	0	0
GAAAAAAACCGGAATTCGATTATCGT_ATCAGAAGTTCGAATCAAATTACGAA	72	6	11	10	9	4	9	1	3	5	5	1	5	4	7	0	0	0	0	0	0
CTTTCAAGGGCGAAGAAGGTTGGAGC_ATCAGAAGTTCGAATCAAATTACGAA	60	11	13	3	11	10	17	14	14	6	6	6	5	0	5	0	0	1	3	0	0
TTATTAACGGCCAAACGGTTTCATCA_ATCAGAAGTTCGAATCAAATTACGAA	13	2	1	0	0	0	0	0	0	0	0	0	0	0	0	0	0	0	0	0	0
TCCTCAACCCGGAAGCGTGTTTGGGG_ATCAGAAGTTCGAATCAAATTACGAA	66	5	9	7	3	10	13	13	16	16	24	31	34	36	51	61	27	38	6	7	9
TTTTGAAAGCCAAACCGAATTGAGCT_ATCAGAAGTTCGAATCAAATTACGAA	91	18	12	11	21	13	16	8	13	3	6	10	9	5	2	7	2	1	0	0	0
TATATAATATTGAAACGAATTTTCTG_ATCAGAAGTTCGAATCAAATTACGAA	65	3	6	0	9	3	16	7	1	5	7	4	0	1	0	0	0	0	0	0	0
ATTTAAATTTCAAAGGAGTTTGTGAG_ATCAGAAGTTCGAATCAAATTACGAA	40	0	4	4	0	8	10	7	9	3	3	9	6	6	8	6	2	3	0	0	0
CCGGGAAGGGGCAACGAGGTTGGGGC_ATCAGAAGTTCGAATCAAATTACGAA	33	2	3	5	4	4	7	14	6	6	4	0	1	1	0	2	1	1	0	0	0
TCGTCAAAACTAAAGATGATTCACTA_ATCAGAAGTTCGAATCAAATTACGAA	23	2	5	1	2	4	6	0	7	2	4	3	3	1	2	2	0	0	0	0	0
ATACGAATATATAAGAAAATTTGTTA_ATCAGAAGTTCGAATCAAATTACGAA	27	0	0	0	0	0	2	0	0	0	1	1	0	0	1	3	0	0	0	0	0
GAACAAACGCCAAATATTATTCTGAA_ATCAGAAGTTCGAATCAAATTACGAA	86	6	5	7	9	14	23	13	8	16	8	8	6	2	4	0	0	1	0	1	0
TTTGCAACTCGGAACCTAGTTCCATG_ATCAGAAGTTCGAATCAAATTACGAA	140	29	34	12	16	10	20	20	11	10	14	3	5	6	8	3	5	0	0	0	0
GCAGAAAGTACGAACAGGATTCGAGG_ATCAGAAGTTCGAATCAAATTACGAA	37	5	15	10	28	22	19	15	10	15	3	3	7	9	3	5	3	4	1	0	0
TGCTCAAATGAGAATTACTTTTTGCA_ATCAGAAGTTCGAATCAAATTACGAA	56	15	27	14	21	9	27	7	11	5	4	15	10	6	11	11	0	1	0	0	0
ACCCAAATTATCAACTTGTTTTCAC_ATCAGAAGTTCGAATCAAATTACGAA	116	22	18	12	27	21	24	21	69	27	25	34	50	43	65	57	27	36	10	6	9
ATTTCAATGGGTAACTTGATTAGTGC_ATCAGAAGTTCGAATCAAATTACGAA	332	40	59	27	59	32	65	33	51	21	17	24	34	17	27	7	8	2	2	2	0
AGTCAAACCGCCAAGTGTGTTATCCC_ATCAGAAGTTCGAATCAAATTACGAA	202	35	42	35	103	96	229	192	472	368	444	468	610	642	1054	961	629	580	192	127	303
ATGCGAACATGCAACGGTTTTCGTAT_ATCAGAAGTTCGAATCAAATTACGAA	6	0	1	0	2	0	5	3	0	3	1	4	0	1	0	1	1	0	0	0	0
GAAACAATATATAAGAGATTTGTCAT_ATCAGAAGTTCGAATCAAATTACGAA	56	5	5	0	5	1	1	4	3	0	0	1	0	2	1	0	0	0	0	0	0
TATCTAACGCGGAAGTTATTTCGCCG_ATCAGAAGTTCGAATCAAATTACGAA	3	0	0	2	0	2	3	0	4	2	0	4	1	0	5	0	0	1	0	0	0
AGTCCAACCGAAAATCTCCTTTCATT_ATCAGAAGTTCGAATCAAATTACGAA	40	7	7	5	12	7	9	3	1	4	2	4	0	1	0	0	1	0	0	0	0
AAAACAATAAATAATACGATTGTCTT_ATCAGAAGTTCGAATCAAATTACGAA	1	0	0	0	0	0	0	0	0	0	0	0	0	0	0	0	0	0	0	0	0
CCTAAAAAACCAAAGATCATTTTTAC_ATCAGAAGTTCGAATCAAATTACGAA	74	10	15	4	15	15	21	18	11	4	13	5	2	7	3	7	0	5	0	0	0
CGCAAAAATCAAAAGACATTTCTTTT_ATCAGAAGTTCGAATCAAATTACGAA	4	0	0	0	0	0	0	0	0	0	0	0	0	0	0	0	0	0	0	0	0
TTATCAACATGTAAAACGTTTATGGG_ATCAGAAGTTCGAATCAAATTACGAA	52	8	14	6	9	8	18	8	14	10	9	9	14	5	9	8	1	2	0	1	0
TCTTTAACATCAAAGCTTTTTGTTTT_ATCAGAAGTTCGAATCAAATTACGAA	1	0	0	0	0	0	0	0	0	0	0	0	0	0	0	0	0	0	0	0	0
AATACAACACCCAATGTTGTTGACTT_ATCAGAAGTTCGAATCAAATTACGAA	1	0	2	1	3	2	3	0	0	0	0	0	0	0	0	0	0	0	0	0	0
ACCCGAATCGAGAATTCGGTTCGGTT_ATCAGAAGTTCGAATCAAATTACGAA	1	0	0	0	0	0	0	0	0	0	0	0	0	0	0	0	0	0	0	0	0
TTGCCAATTAGCAAAACATTTACTAA_ATCAGAAGTTCGAATCAAATTACGAA	45	3	1	0	3	5	12	2	0	1	0	1	0	0	0	0	1	0	0	0	0
AGACTAATACTAAACGAGATTGGGGT_ATCAGAAGTTCGAATCAAATTACGAA	62	6	18	11	5	9	33	8	21	13	15	11	12	23	27	24	17	13	1	5	1
ACTAAAAGAAATAACTTTGTTAGTCA_ATCAGAAGTTCGAATCAAATTACGAA	85	1	7	8	13	7	11	10	10	9	11	23	12	9	21	16	3	10	3	0	0
ATCACAATGCACAATAACATTCTAGT_ATCAGAAGTTCGAATCAAATTACGAA	205	48	66	33	59	52	62	37	34	20	13	9	8	5	4	0	0	1	1	0	0
CATTGAACCCCTAATCCTCTTCCTTG_ATCAGAAGTTCGAATCAAATTACGAA	39	3	11	8	13	15	19	9	25	10	9	13	8	3	3	5	1	2	0	1	0
CTATAAAGAACTAATCTCTTTCGGAG_ATCAGAAGTTCGAATCAAATTACGAA	15	0	0	1	2	1	3	0	2	0	0	0	0	0	0	0	0	0	0	0	0
TCACTAACCGCTAACTCTTTTCGTCT_ATCAGAAGTTCGAATCAAATTACGAA	10	0	6	2	4	6	4	4	6	4	3	7	1	2	2	0	2	0	0	0	0
TTTATAAATGCAAAAATGGTTTTCGG_ATCAGAAGTTCGAATCAAATTACGAA	54	4	7	8	13	10	13	6	11	8	1	2	4	3	10	1	0	3	2	0	0
AAGGAAATCCTAAATGATTTTTTCCC_ATCAGAAGTTCGAATCAAATTACGAA	1	0	0	0	0	0	0	0	0	0	0	0	0	0	0	0	0	0	0	0	0
GCCAAAAGCGTGAAATGCATTGTCGA_ATCAGAAGTTCGAATCAAATTACGAA	41	6	6	1	2	5	7	3	4	8	5	8	5	3	3	0	1	0	0	1	0
ATACAAAGATCAAAATACATTGGTTT_ATCAGAAGTTCGAATCAAATTACGAA	64	5	17	9	2	5	9	4	10	4	1	2	1	1	0	0	2	0	0	1	0
ACTCTAACTATAAATATTATTCAGAA_ATCAGAAGTTCGAATCAAATTACGAA	3	0	0	0	0	0	0	0	0	0	0	0	0	0	0	0	0	0	0	0	0
CTATGAAACTCTAAAGGATTTACAGG_ATCAGAAGTTCGAATCAAATTACGAA	1	0	0	0	0	0	0	0	0	0	0	0	0	0	0	0	0	0	0	0	0
AAGAAAATTAGGAATGCAATTGGGGT_ATCAGAAGTTCGAATCAAATTACGAA	13	0	3	0	0	0	0	1	0	0	0	0	0	0	0	0	0	0	0	0	0
AAAACAAAATTTAACTTTTTTAGAAG_ATCAGAAGTTCGAATCAAATTACGAA	1	0	0	0	0	0	0	0	0	0	0	0	0	0	0	0	0	0	0	0	0
GTCGGAACATAAAAAGGCCTTGAGGT_ATCAGAAGTTCGAATCAAATTACGAA	10	0	1	0	0	1	3	2	0	2	1	1	5	0	0	0	0	0	0	0	0
GATATAAGAGGAAATGTCATTACTTC_ATCAGAAGTTCGAATCAAATTACGAA	1	0	0	0	0	0	0	0	0	0	0	0	0	0	0	0	0	0	0	0	0
TTGTAAACCCATAAGGCGTTTCAGGA_ATCAGAAGTTCGAATCAAATTACGAA	7	1	1	0	0	0	1	0	0	0	0	0	0	0	0	0	0	0	0	0	0
GATGCAATTTATAATGTCGTTTGTGG_ATCAGAAGTTCGAATCAAATTACGAA	1	0	0	0	0	0	0	0	0	0	0	0	0	0	0	0	0	0	0	0	0
ACCGTAACTGAGAAGGTCGTTGCAGG_ATCAGAAGTTCGAATCAAATTACGAA	16	1	0	0	0	0	0	0	0	0	0	0	0	0	0	0	0	0	0	0	0
ATAAAAAACAATAACCTATTTCAAGG_ATCAGAAGTTCGAATCAAATTACGAA	11	0	1	1	0	0	0	0	0	0	0	0	0	0	0	0	0	0	0	0	0
TAGCGAATGATCAATCCACTTTGATG_ATCAGAAGTTCGAATCAAATTACGAA	77	12	12	8	22	14	19	11	8	8	1	1	2	5	7	3	2	1	1	1	0
CTCCGAACGGGAAAGGTCCTTGTGCC_ATCAGAAGTTCGAATCAAATTACGAA	1	0	0	0	0	0	0	0	0	0	0	0	0	0	0	0	0	0	0	0	0
AGTAGAACGAGTAAGGTGATTGCGCA_ATCAGAAGTTCGAATCAAATTACGAA	20	7	12	11	20	16	7	7	5	5	6	1	1	1	0	2	0	0	1	0	0
TGGAAAAAAATAAATGCTCTTCGGTT_ATCAGAAGTTCGAATCAAATTACGAA	13	1	1	0	2	0	9	2	0	2	1	2	3	1	2	1	0	0	0	0	0
ATCGTAAATAATAACGATATTACTAA_ATCAGAAGTTCGAATCAAATTACGAA	129	6	9	5	3	4	26	9	7	6	16	11	0	4	8	7	2	0	1	0	0
CCCATAACGCTTAAGTGTTTTCCGTT_ATCAGAAGTTCGAATCAAATTACGAA	66	10	15	8	20	14	9	9	12	11	15	12	7	5	15	3	1	0	0	0	0
AGGTCAAGAGGGAAGCTTGTTCCGGT_ATCAGAAGTTCGAATCAAATTACGAA	23	1	1	0	0	0	0	0	0	0	0	0	0	0	0	0	0	0	0	0	0
TTGATAAGGGGAAATGGTTTTTTGCA_ATCAGAAGTTCGAATCAAATTACGAA	1	0	0	0	0	0	0	0	0	0	0	0	0	0	0	0	0	0	0	0	0
GCACAAAGCAGTAATACGGTTGCCGT_ATCAGAAGTTCGAATCAAATTACGAA	10	2	7	4	9	5	6	1	1	1	0	6	8	5	13	27	21	8	5	1	5
AGTGTAAAAAAAAAAGTGTTTGAA_ATCAGAAGTTCGAATCAAATTACGAA	31	5	0	1	0	4	5	3	3	1	1	1	0	2	0	0	0	0	0	0	0
TCAATAATCAATAATTGTGTTAGCGT_ATCAGAAGTTCGAATCAAATTACGAA	16	2	7	1	7	11	15	8	3	2	1	0	0	4	2	0	0	1	0	0	0
CATGGAATATTCAAATTTTTTGTTCT_ATCAGAAGTTCGAATCAAATTACGAA	1	0	0	0	0	0	0	0	0	0	0	0	0	0	0	0	0	0	0	0	0
TGGCCAAGAGGGAAGGGGCTTGGGGG_ATCAGAAGTTCGAATCAAATTACGAA	7	2	1	0	0	1	1	0	0	0	0	0	0	0	0	0	0	0	0	0	0
TACGTAATCCTCAAGTTTTTTTGAAA_ATCAGAAGTTCGAATCAAATTACGAA	47	3	12	4	7	19	18	10	7	5	13	14	11	7	11	14	2	0	0	0	0
CGATAAAAGAGAAACACTTTTCAGAG_ATCAGAAGTTCGAATCAAATTACGAA	68	3	8	6	6	4	24	8	9	1	3	1	4	2	3	0	3	1	0	0	0
CTAGGAAGTAGCAAAAGGCTTTCTAT_ATCAGAAGTTCGAATCAAATTACGAA	78	0	4	7	7	5	19	6	8	9	6	4	3	0	1	0	0	0	0	0	0
CCGCAAAACAACAAAGATCTTTAAAA_ATCAGAAGTTCGAATCAAATTACGAA	6	0	0	2	1	0	0	0	0	0	0	0	0	0	0	0	0	0	0	0	0
ATAATAACACCCAAGATTATTAGAGA_ATCAGAAGTTCGAATCAAATTACGAA	1	0	0	0	0	0	0	0	0	0	0	0	0	0	0	0	0	0	0	0	0
AAAAGAATATCCAACTATATTATGCT_ATCAGAAGTTCGAATCAAATTACGAA	19	1	3	2	0	0	0	1	1	0	1	0	1	1	12	3	3	0	0	0	0
CCGGTAAGTCTCAACTTCCTTAAGAT_ATCAGAAGTTCGAATCAAATTACGAA	12	0	3	2	4	4	8	1	1	0	3	2	0	0	2	1	2	0	0	0	0
CTCTGAACCGGAAACACGCTTGGTCT_ATCAGAAGTTCGAATCAAATTACGAA	52	3	6	5	19	20	33	13	16	16	22	22	19	9	20	15	2	0	0	0	0
ACCGTAATTTCTAATACGCTTATGCG_ATCAGAAGTTCGAATCAAATTACGAA	10	3	0	0	0	0	0	0	0	0	0	0	0	0	0	0	0	0	0	0	0
AGGAGAACAGCAAATTCCTTTGGCCC_ATCAGAAGTTCGAATCAAATTACGAA	13	0	5	2	2	5	4	0	3	1	0	1	5	0	1	1	0	0	0	0	0
ACATAAAGCTCGAAAGCTCTTGACGA_ATCAGAAGTTCGAATCAAATTACGAA	13	1	4	0	0	1	2	0	0	1	0	2	0	0	0	0	0	0	0	0	0
TAACTAATTACGAAGCATCTTTCCCC_ATCAGAAGTTCGAATCAAATTACGAA	91	18	23	10	16	16	11	13	15	11	7	12	21	5	14	4	3	4	1	0	0
CCCGGAAGTTACAATTACCTTACGCG_ATCAGAAGTTCGAATCAAATTACGAA	162	23	40	38	41	18	38	21	51	13	15	9	20	18	17	9	3	1	0	1	0
GGGGCAAGAATTAATCTCCTTGCGAC_ATCAGAAGTTCGAATCAAATTACGAA	101	12	21	11	16	10	17	11	12	8	0	2	6	2	0	3	1	1	0	0	0
TATGAAAGACGGAAGCTAGTTGCTAG_ATCAGAAGTTCGAATCAAATTACGAA	212	24	29	21	50	45	59	38	38	17	18	14	16	8	21	21	2	4	0	1	0
AGCAGAACGGTGAATGGAGTTGATGG_ATCAGAAGTTCGAATCAAATTACGAA	125	26	22	10	23	19	35	18	18	8	15	14	27	20	24	7	1	2	4	0	0
CCCTTAACCCTAAATACTATTTCGAG_ATCAGAAGTTCGAATCAAATTACGAA	46	5	7	7	8	3	9	10	9	5	5	1	2	1	1	1	0	0	0	0	0
ATTCAAAGGCAAAAGAACGTTCACCT_ATCAGAAGTTCGAATCAAATTACGAA	36	1	7	2	3	0	2	0	0	0	0	0	0	0	0	0	0	0	0	0	0
TATTCAACTAACACTATTTCTAT_ATCAGAAGTTCGAATCAAATTACGAA	119	12	23	8	25	22	57	24	10	16	34	29	11	11	23	41	10	15	4	4	3
TATTTAAATGTCAAATCATTTTATTT_ATCAGAAGTTCGAATCAAATTACGAA	21	0	0	0	0	0	0	1	0	0	0	0	0	0	0	0	0	0	0	0	0
ATACAAACCTAGAAGCATGTTCTTAA_ATCAGAAGTTCGAATCAAATTACGAA	69	11	9	4	10	13	21	8	12	5	3	9	1	7	5	5	6	1	1	0	0
ATCTCAAGTAAGAACGATATTCATTA_ATCAGAAGTTCGAATCAAATTACGAA	33	0	4	0	3	3	4	1	1	0	0	1	1	4	0	0	1	0	0	0	0
TTTGCAAGCTGTAATCTATTTTAATG_ATCAGAAGTTCGAATCAAATTACGAA	32	1	5	2	1	3	8	5	7	3	3	6	1	4	1	1	0	0	0	0	0
TTTATAATTCATAATCTTGTTAATAC_ATCAGAAGTTCGAATCAAATTACGAA	1	0	0	0	0	0	0	0	0	0	0	0	0	0	0	0	0	0	0	0	0
TACAAAAAGCCCAAGGGCGTTCGCGT_ATCAGAAGTTCGAATCAAATTACGAA	46	3	2	1	2	2	9	5	5	3	3	2	2	1	7	2	0	0	0	0	0
CTATAAAGAGCTAAGTTGCTTATTTC_ATCAGAAGTTCGAATCAAATTACGAA	66	3	2	7	4	5	6	3	5	1	5	2	4	3	3	5	1	0	0	0	0
TCCAGAAGCGATAAATGAGTTTTTTA_ATCAGAAGTTCGAATCAAATTACGAA	1	0	0	0	0	0	0	0	0	0	0	0	0	0	0	0	0	0	0	0	0
TGCGAAAGGAATAACGCAATTTAAAA_ATCAGAAGTTCGAATCAAATTACGAA	24	3	1	3	5	7	6	4	2	2	0	3	3	0	0	0	0	2	0	0	0
TCTTAAAATTTAAATTGAATTCTCAA_ATCAGAAGTTCGAATCAAATTACGAA	1	0	0	0	0	0	0	0	0	0	0	0	0	0	0	0	0	0	0	0	0
ATAGAAAGACCCAATCGTTTTTTAGT_ATCAGAAGTTCGAATCAAATTACGAA	38	2	7	2	1	1	0	1	2	0	1	0	1	0	0	0	0	0	0	0	0
CCGATAATAATTAATTCTCTTGCTGA_ATCAGAAGTTCGAATCAAATTACGAA	49	5	1	2	5	2	14	9	12	6	12	15	6	5	10	15	1	3	0	0	0
AATCGAAACGGAAAGGGAGTTGGGAG_ATCAGAAGTTCGAATCAAATTACGAA	79	9	17	8	13	25	19	6	5	4	4	6	1	5	0	0	0	0	0	0	0
AATAAAATTATAAACACTTTTACAGG_ATCAGAAGTTCGAATCAAATTACGAA	31	2	3	0	3	1	2	4	3	4	6	6	0	1	5	1	1	0	1	0	0
AGTCTAAGATGTAATGCACTTCTGTA_ATCAGAAGTTCGAATCAAATTACGAA	25	2	3	5	2	2	0	2	1	1	1	1	1	0	0	0	0	0	0	0	0
GATCAAAAAGTGAAACAATTTCATGG_ATCAGAAGTTCGAATCAAATTACGAA	111	20	15	6	27	28	33	15	23	19	17	15	11	5	7	7	1	0	0	0	0
ATGAAAAACTAAAATAGTGTTTTTAA_ATCAGAAGTTCGAATCAAATTACGAA	17	1	0	0	0	1	1	0	1	0	3	0	0	0	0	0	0	0	0	0	0
TGCCTAATGTGTAAGTCTTTTATATT_ATCAGAAGTTCGAATCAAATTACGAA	11	1	0	1	0	1	2	0	0	0	0	0	0	0	0	0	0	0	0	0	0
AACGTAACAGCTAAATAGCTTCTGTG_ATCAGAAGTTCGAATCAAATTACGAA	99	16	19	11	21	24	17	21	15	10	9	9	8	5	6	1	1	1	1	0	0
TATGTAAGTCTTAATCGTCTTGTGTC_ATCAGAAGTTCGAATCAAATTACGAA	1	0	0	0	0	0	0	0	0	0	0	0	0	0	0	0	0	0	0	0	0
AAAGTAAACAATAACTTTTTTACGCA_ATCAGAAGTTCGAATCAAATTACGAA	101	14	17	11	23	10	24	10	14	5	11	14	16	2	8	10	2	1	0	0	0
GTTTTAATTTAGAAATATTTTAATAG_ATCAGAAGTTCGAATCAAATTACGAA	1	0	0	0	0	0	0	0	0	0	0	0	0	0	0	0	0	0	0	0	0
TAGGTAACACGAAAATCGCTTCTTTC_ATCAGAAGTTCGAATCAAATTACGAA	66	7	13	14	12	14	20	14	7	1	5	2	4	6	4	0	0	2	1	0	0
ATTGTAATCATTAATATCTTTGGTCG_ATCAGAAGTTCGAATCAAATTACGAA	128	14	22	21	30	25	39	10	17	15	19	16	18	17	22	12	5	1	2	0	0
GTTTGAAGGTAGTATGTTTTTTTGGG_ATCAGAAGTTCGAATCAAATTACGAA	1	0	0	0	0	0	0	0	0	0	0	0	0	0	0	0	0	0	0	0	0
ATGGAAAGCTTGAAATCTTTTTTTAG_ATCAGAAGTTCGAATCAAATTACGAA	1	0	0	0	0	0	0	0	0	0	0	0	0	0	0	0	0	0	0	0	0
ATCAAAACCGCAAAGGGGATTCCAAC_ATCAGAAGTTCGAATCAAATTACGAA	1	0	0	0	0	0	0	0	0	0	0	0	0	0	0	0	0	0	0	0	0
GGACCAATGCGGAAAGCCTTTTTGGG_ATCAGAAGTTCGAATCAAATTACGAA	37	4	5	3	10	10	11	7	6	5	1	1	6	3	3	2	0	0	0	0	1
AAGTTAATCAGAAAACTACTTCCCTC_ATCAGAAGTTCGAATCAAATTACGAA	1	0	0	0	0	0	0	0	0	0	0	0	0	0	0	0	0	0	0	0	0
TTAAAAAACATTAAGTGAATTCTATA_ATCAGAAGTTCGAATCAAATTACGAA	1	0	0	0	0	0	0	0	0	0	0	0	0	0	0	0	0	0	0	0	0
CATAAAACGCATAACTGTATTTTTGA_ATCAGAAGTTCGAATCAAATTACGAA	100	7	11	5	9	19	28	14	13	11	4	10	8	6	13	6	3	0	0	0	3
CCGCTAATCTTTAATGCTCTTTCCCC_ATCAGAAGTTCGAATCAAATTACGAA	95	9	21	7	20	12	31	8	20	16	16	16	17	7	14	10	4	6	3	0	0
TTTGCAATTCGAAACGAGCTTACCCG_ATCAGAAGTTCGAATCAAATTACGAA	83	11	27	9	20	16	20	14	18	17	11	12	7	7	4	5	3	0	1	0	0
ATAGGAATACGCAAATACTTTGAGCT_ATCAGAAGTTCGAATCAAATTACGAA	125	22	17	3	12	17	17	9	10	4	2	1	1	0	1	0	2	0	0	0	0
TCGTGAAAGATCAAATTGTTTTATAT_ATCAGAAGTTCGAATCAAATTACGAA	1	0	0	0	0	0	0	0	0	0	0	0	0	0	0	0	0	0	0	0	0
TTAAAAAAGACTAAAATAGTTGTATG_ATCAGAAGTTCGAATCAAATTACGAA	27	5	1	1	6	3	8	7	3	1	9	7	3	1	0	0	0	0	0	0	0
AGTTGAACGAAAAATTTCGTTACTCT_ATCAGAAGTTCGAATCAAATTACGAA	179	16	25	13	30	25	46	26	57	51	64	110	76	43	131	121	37	26	9	10	22
AGCCTAAATTCAAATTCCCTTTGAAA_ATCAGAAGTTCGAATCAAATTACGAA	8	0	0	1	0	0	0	0	1	1	1	0	0	0	0	0	0	0	0	0	0
ATAGGAACTTAGAACAAAATTGCATT_ATCAGAAGTTCGAATCAAATTACGAA	24	3	12	4	3	2	5	3	17	4	5	3	7	2	5	6	5	2	1	0	0
TATATAAAAAAAAAGAATTTTACAGT_ATCAGAAGTTCGAATCAAATTACGAA	3	0	0	0	0	0	0	0	0	0	0	0	0	0	0	0	0	0	0	0	0
ATCTAAAACTTCAAGTGTATTCCAGG_ATCAGAAGTTCGAATCAAATTACGAA	38	3	5	1	5	4	10	4	3	12	5	4	4	1	7	6	2	0	0	0	0
GAGGAAAGATGGAAGTCGTTTGGGGG_ATCAGAAGTTCGAATCAAATTACGAA	19	2	1	0	0	0	0	0	0	0	0	0	0	0	0	0	0	0	0	0	0
GAGTCAAATGATAAGCACGTTGGGCA_ATCAGAAGTTCGAATCAAATTACGAA	37	8	12	9	12	9	12	23	18	18	19	19	20	37	40	19	19	12	6	1	3
CATCCAATTTCTAAAGTTATTTATTA_ATCAGAAGTTCGAATCAAATTACGAA	3	0	0	0	0	0	0	0	0	0	0	0	0	0	0	0	0	0	0	0	0
ACGTAAAATTTGAAAAAGTTTTTCTGC_ATCAGAAGTTCGAATCAAATTACGAA	73	5	14	3	16	10	41	14	14	4	10	2	1	4	5	2	2	1	0	0	2
TCATGAAACTTTAAGGTCCTTTGAAA_ATCAGAAGTTCGAATCAAATTACGAA	30	2	6	4	9	3	21	9	19	16	13	13	17	7	34	34	14	13	3	2	4
GTGGCAAAGGGGAACGAAATTATGGG_ATCAGAAGTTCGAATCAAATTACGAA	75	14	29	16	33	13	31	20	14	10	8	3	8	5	7	4	3	0	0	0	0
GTAGAAACAAGCAAGCAAATTTACGT_ATCAGAAGTTCGAATCAAATTACGAA	1	0	0	0	0	0	0	0	0	0	0	0	0	0	0	0	0	0	0	0	0
TCACTAAAATACAATTGCATTTATGA_ATCAGAAGTTCGAATCAAATTACGAA	2	1	1	0	0	0	0	0	0	0	0	0	0	0	0	0	0	0	0	0	0
GGATTAAGTAAAAATTAGCTTTTACG_ATCAGAAGTTCGAATCAAATTACGAA	1	0	0	0	0	0	0	0	0	0	0	0	0	0	0	0	0	0	0	0	0
AGGGAAAGAGTTAAGGGGGTTACTCC_ATCAGAAGTTCGAATCAAATTACGAA	21	2	11	3	6	6	13	3	10	4	11	10	8	2	6	6	0	2	0	0	0
CTTAAAAACAGTAACTCGCTTTATCG_ATCAGAAGTTCGAATCAAATTACGAA	199	17	25	20	43	33	50	29	49	25	21	20	2	11	16	15	6	3	0	0	1
AATCGAACCCTTAACTGCCTTAAGGA_ATCAGAAGTTCGAATCAAATTACGAA	159	24	38	13	26	25	65	34	53	55	41	39	43	33	71	42	25	33	8	14	26
ATTACAATTAAGAAAGCAATTTGTTT_ATCAGAAGTTCGAATCAAATTACGAA	60	4	6	5	6	3	13	5	10	6	4	6	3	7	6	4	4	2	0	0	0
TCCATAATAATGAAGAATATTCTTCC_ATCAGAAGTTCGAATCAAATTACGAA	1	0	0	0	0	0	0	0	0	0	0	0	0	0	0	0	0	0	0	0	0
GAATTAAAATACAATTGCGTTCTCAG_ATCAGAAGTTCGAATCAAATTACGAA	32	3	2	7	4	3	3	1	2	4	1	3	0	1	2	0	1	1	0	0	0
AGTCGAATATAGAAGCTTCTTGCTCG_ATCAGAAGTTCGAATCAAATTACGAA	1	0	0	0	0	0	0	0	0	0	0	0	0	0	0	0	0	0	0	0	0
TTTCTAAATGTAAAAAAGATTTTGTG_ATCAGAAGTTCGAATCAAATTACGAA	4	0	0	0	0	0	0	0	0	0	0	0	0	0	0	0	0	0	0	0	0
GATTGAAATCTTAAGATATTTGTTTT_ATCAGAAGTTCGAATCAAATTACGAA	1	0	0	0	0	0	0	0	0	0	0	0	0	0	0	0	0	0	0	0	0
TCAAGAAATAGCAACTGTTTTCATAA_ATCAGAAGTTCGAATCAAATTACGAA	297	25	27	15	32	29	51	30	31	28	33	24	19	17	14	10	8	4	1	0	0
CCAACAAAAAATAAAAAATTTTCTGG_ATCAGAAGTTCGAATCAAATTACGAA	13	0	2	0	0	0	2	3	0	1	0	2	1	1	1	2	0	2	0	0	0
GACGCAAACCTCAAGGGTATTTATAC_ATCAGAAGTTCGAATCAAATTACGAA	18	2	3	0	1	3	0	0	1	0	3	3	2	1	0	0	0	0	0	0	0
CGTTCAAGGTCCAACGCCGTTTGAGT_ATCAGAAGTTCGAATCAAATTACGAA	43	5	4	5	6	2	12	6	2	0	1	0	0	0	0	0	0	0	0	0	2
AAAGTAATGTATAATCGAGTTACAGA_ATCAGAAGTTCGAATCAAATTACGAA	75	15	9	13	26	6	13	10	6	2	7	4	4	2	3	1	0	1	0	0	0
TGGGAAACTGTGAATTTGTTTTGGGC_ATCAGAAGTTCGAATCAAATTACGAA	1	0	0	0	0	0	0	0	0	0	0	0	0	0	0	0	0	0	0	0	0
TCTTGAATTTTAAAAAGCCTTATTAA_ATCAGAAGTTCGAATCAAATTACGAA	33	0	2	0	2	0	12	2	4	1	0	2	0	1	1	1	0	0	0	0	0
TCCCTAAGTCGGAACTGGGTTTTCCT_ATCAGAAGTTCGAATCAAATTACGAA	1	0	0	0	0	0	0	0	0	0	0	0	0	0	0	0	0	0	0	0	0
AGTGCAAATTTAAAAAGTTTTACCCA_ATCAGAAGTTCGAATCAAATTACGAA	26	0	1	0	7	3	4	5	1	1	0	2	1	0	1	2	3	1	0	0	0
GTAACAATAATAAAAGGCGTTTTTAC_ATCAGAAGTTCGAATCAAATTACGAA	94	6	16	10	14	7	9	6	17	15	6	10	19	15	29	28	24	12	10	2	5
ATAAAAAACTGAAATTCTTTTTAAAT_ATCAGAAGTTCGAATCAAATTACGAA	1	0	0	0	0	0	0	0	0	0	0	0	0	0	0	0	0	0	0	0	0
GAAAAAAGCCCAAAGACTTTTCCGAC_ATCAGAAGTTCGAATCAAATTACGAA	78	6	7	6	7	7	15	4	10	2	7	6	10	2	1	5	0	1	0	2	0
CACATAAACTAAAATTCTCTTTTGCT_ATCAGAAGTTCGAATCAAATTACGAA	76	5	12	1	6	1	20	10	11	4	3	4	3	0	2	0	0	0	0	0	0
ATCTAAAGTCGAAATTTTATTGTTTC_ATCAGAAGTTCGAATCAAATTACGAA	18	1	0	1	1	0	0	1	0	0	0	0	0	0	0	0	0	0	0	0	0
ACGTAAATATGGAACTAAGTTGACTA_ATCAGAAGTTCGAATCAAATTACGAA	162	26	29	12	23	18	28	17	8	10	14	6	6	7	6	0	0	2	3	0	0
AAATAAAATCTAAAAGCTCTTATGAA_ATCAGAAGTTCGAATCAAATTACGAA	19	0	2	1	3	1	6	1	1	1	0	0	0	0	0	0	0	0	0	0	0
ATGTTAAGTTCTAAACTATTTGCAAG_ATCAGAAGTTCGAATCAAATTACGAA	1	0	0	0	0	0	0	0	0	0	0	0	0	0	0	0	0	0	0	0	0
ACACTAATGTCCAACATACTTATAAA_ATCAGAAGTTCGAATCAAATTACGAA	1	0	0	0	0	0	0	0	0	0	0	0	0	0	0	0	0	0	0	0	0
ATTCCAACGAATAAACGTATTAAGGT_ATCAGAAGTTCGAATCAAATTACGAA	16	5	3	1	0	1	1	2	2	0	1	0	1	0	0	0	0	0	0	0	0
ATAAGAACTGGAAAGGGGATTAAACA_ATCAGAAGTTCGAATCAAATTACGAA	107	9	26	10	22	13	54	23	29	10	10	12	7	7	13	2	1	1	2	2	2
AAACGAAAGGCGAAGGCTCTTCCGAA_ATCAGAAGTTCGAATCAAATTACGAA	39	4	11	3	7	4	12	8	7	10	5	0	4	2	1	2	0	0	0	0	0
CGAGGAACTTTAAAGCACTTTCCATG_ATCAGAAGTTCGAATCAAATTACGAA	264	22	56	26	65	78	93	41	67	48	57	35	61	38	52	30	17	13	3	5	4
ATGTAAAGACTTAAGTCCATTGGATT_ATCAGAAGTTCGAATCAAATTACGAA	42	9	13	8	13	5	6	4	7	6	2	0	1	2	0	0	0	0	1	0	0
AAACTAATAATTAAACTTATTGCACA_ATCAGAAGTTCGAATCAAATTACGAA	28	3	4	2	2	0	0	0	0	0	0	0	0	0	0	0	0	0	0	0	0
TTTCTAATATGTAAGGCGGTTAAGGT_ATCAGAAGTTCGAATCAAATTACGAA	10	1	3	2	9	2	9	4	5	2	2	3	2	0	0	0	1	0	0	0	0
GTCTCAACATGGAAGGGCGTTCGGTG_ATCAGAAGTTCGAATCAAATTACGAA	1	0	0	0	0	0	0	0	0	0	0	0	0	0	0	0	0	0	0	0	0
AGTGGAATTTATAACAGGATTCCCGT_ATCAGAAGTTCGAATCAAATTACGAA	43	2	10	2	4	1	2	0	2	7	8	4	2	0	4	5	2	0	0	0	0
ATGCTAATGTGAAATGAGGTTGTGCC_ATCAGAAGTTCGAATCAAATTACGAA	119	25	39	15	34	48	47	39	24	13	14	12	9	16	12	2	1	0	1	0	0
CACGCAATATTCAATAGACTTGAACT_ATCAGAAGTTCGAATCAAATTACGAA	1	0	0	0	0	0	0	0	0	0	0	0	0	0	0	0	0	0	0	0	0
GATCTAATGTAGAACGTGTTTAAATC_ATCAGAAGTTCGAATCAAATTACGAA	1	0	0	0	0	0	0	0	0	0	0	0	0	0	0	0	0	0	0	0	0
CCACCAATAGAGAAGGCGGTTAAGGC_ATCAGAAGTTCGAATCAAATTACGAA	23	5	6	2	9	7	12	2	8	6	2	0	1	0	1	0	0	0	0	0	0
CGGCGAACGGGAAAGCGCGTTGGCAA_ATCAGAAGTTCGAATCAAATTACGAA	25	3	9	6	2	4	11	5	1	1	5	3	2	5	1	0	0	0	0	0	0
TCCTTAATATTCAACCTTGTTAGGGA_ATCAGAAGTTCGAATCAAATTACGAA	42	4	15	8	8	4	15	13	13	17	9	4	10	7	3	5	3	0	1	0	0
CGGTCAATGGGCAAAATAGTTGGTTC_ATCAGAAGTTCGAATCAAATTACGAA	20	3	4	1	0	2	4	1	2	1	0	0	0	0	0	0	0	0	0	0	0
CCGGCAACTGATAAAAACTTTTCATC_ATCAGAAGTTCGAATCAAATTACGAA	117	5	20	8	18	13	27	22	27	13	13	9	7	4	7	0	0	0	0	0	0
ACGTGAACTGGTAATGCGTTTTTTGA_ATCAGAAGTTCGAATCAAATTACGAA	109	17	22	10	20	21	39	28	25	27	30	14	12	13	12	7	0	2	1	0	0
GGCTTAAAATGTAAAGCTTTTGTTTT_ATCAGAAGTTCGAATCAAATTACGAA	22	0	1	0	1	3	4	1	1	0	1	1	1	1	3	0	0	0	0	0	0
TTTTTAAAGTTGAATAGGATTCCCGC_ATCAGAAGTTCGAATCAAATTACGAA	5	0	0	0	1	0	2	0	0	0	0	0	0	0	0	0	0	0	0	0	0
CCCACAATGTTAAATCCATTTCGTAG_ATCAGAAGTTCGAATCAAATTACGAA	39	11	14	7	10	4	9	5	10	11	8	1	4	4	8	5	2	0	2	0	0
TGAAGAAACCGTTATCAAGTTGGCAA_ATCAGAAGTTCGAATCAAATTACGAA	1	0	0	0	0	0	0	0	0	0	0	0	0	0	0	0	0	0	0	0	0
AATGAAAGTCAGAATATAGTTTTTTA_ATCAGAAGTTCGAATCAAATTACGAA	12	0	3	0	2	1	9	3	2	2	2	2	1	1	0	0	0	0	0	0	0
TCCGATATCGGTACCGCTCTTATTTA_ATCAGAAGTTCGAATCAAATTACGAA	13	2	3	1	4	6	14	5	6	3	4	9	1	9	6	3	0	0	0	0	0
TCACAAAATACTAAAATTCTTTTTCA_ATCAGAAGTTCGAATCAAATTACGAA	26	0	0	0	0	0	0	0	0	0	0	0	0	0	0	0	0	0	0	0	0
CGCCCAACTCAGAAGGTTTTTTCGTA_ATCAGAAGTTCGAATCAAATTACGAA	167	17	28	14	18	18	26	14	20	12	12	7	8	6	13	6	1	1	1	2	0
TTACCAATCTAAAACCAGTTTGCTAT_ATCAGAAGTTCGAATCAAATTACGAA	26	0	2	1	3	7	7	3	2	1	4	1	0	0	0	1	0	0	0	0	0
TTATTAAACCCAAAAAGCATTGTGTG_ATCAGAAGTTCGAATCAAATTACGAA	46	12	11	10	14	5	7	5	2	1	0	0	0	1	1	0	0	0	0	0	0
AAAAAAAAAAAGTAACTTTGTTCACAG_ATCAGAAGTTCGAATCAAATTACGAA	2	0	0	0	1	0	1	0	0	0	0	0	0	0	0	1	0	0	0	0	0
CCCCAAAACAAAAATGCTTTTAATCC_ATCAGAAGTTCGAATCAAATTACGAA	16	0	0	0	0	0	0	0	0	0	0	0	0	0	0	0	0	0	0	0	0
TGTAAAATTATCAATAGGGTTCTAGA_ATCAGAAGTTCGAATCAAATTACGAA	43	3	14	9	34	15	94	84	119	129	154	167	148	154	308	331	165	136	26	28	69
TCGGCAAGTGTGAAACTTGTTCGACT_ATCAGAAGTTCGAATCAAATTACGAA	37	9	8	7	6	2	5	4	6	0	3	5	2	0	0	0	0	1	0	0	0
TTTTTAATTCGGAATCGAGTTGTCGT_ATCAGAAGTTCGAATCAAATTACGAA	16	2	2	1	9	4	12	8	10	2	3	1	3	0	0	2	0	0	0	0	0
AATACAAATATCCATTGTCTTGGA_ATCAGAAGTTCGAATCAAATTACGAA	1	0	0	0	0	0	0	0	0	0	0	0	0	0	0	0	0	0	0	0	0
GTCAAAATCTGAAATGTGGTTTTAAC_ATCAGAAGTTCGAATCAAATTACGAA	127	11	19	7	20	20	16	14	6	8	8	4	13	7	7	16	4	2	2	0	1
CCGTAAACCAAGAATGGTGTTTGGTT_ATCAGAAGTTCGAATCAAATTACGAA	24	4	2	0	1	0	1	0	0	0	0	0	0	0	0	0	0	0	0	0	0
TTTTCAAAAACTAATTGATTTAGTTT_ATCAGAAGTTCGAATCAAATTACGAA	54	1	3	2	8	1	10	8	7	1	2	2	0	2	4	2	0	0	0	0	0
CCGGGAAGATGGAACGTGATTCAAGC_ATCAGAAGTTCGAATCAAATTACGAA	57	6	16	5	6	5	1	1	1	0	0	1	1	0	1	0	0	0	0	0	0
TCAAGAACTTTGAAAATGTTTTAGCG_ATCAGAAGTTCGAATCAAATTACGAA	26	1	6	2	6	4	11	2	1	0	2	0	1	1	0	1	0	0	0	0	0
TAAACAAGAGATAAGTTCGTTAGAGG_ATCAGAAGTTCGAATCAAATTACGAA	44	14	11	6	4	6	8	5	2	6	4	5	4	1	0	0	0	0	0	0	0
GGTTAAATTTTGAATAGTGTTCAGCG_ATCAGAAGTTCGAATCAAATTACGAA	18	1	5	1	2	6	7	3	1	5	0	0	1	0	0	1	0	0	0	0	0
AGATCAATATAAAAGTCTGTTTTGCG_ATCAGAAGTTCGAATCAAATTACGAA	1	0	0	0	0	0	0	0	0	0	0	0	0	0	0	0	0	0	0	0	0
TGAGGAATACGGAAAGTGATTGACAA_ATCAGAAGTTCGAATCAAATTACGAA	1	0	0	0	0	0	0	0	0	0	0	0	0	0	0	0	0	0	0	0	0
ATAGAAAGCGGCAATGTCGTTTCGGC_ATCAGAAGTTCGAATCAAATTACGAA	1	0	0	0	0	0	0	0	0	0	0	0	0	0	0	0	0	0	0	0	0
TTCCAAACGAGGAATGAGTTTGGGG_ATCAGAAGTTCGAATCAAATTACGAA	1	0	0	0	0	0	0	0	0	0	0	0	0	0	0	0	0	0	0	0	0
TTAGTAACACTTAATTTTCTTACTGT_ATCAGAAGTTCGAATCAAATTACGAA	1	0	0	0	0	0	0	0	0	0	0	0	0	0	0	0	0	0	0	0	0
AAAACAATTCGAAACTGGGTTGGGGG_ATCAGAAGTTCGAATCAAATTACGAA	30	6	5	7	15	9	11	6	9	4	1	3	0	0	1	1	0	0	0	0	0
ATATCAACCTTAAAGTCTGTTGTTAA_ATCAGAAGTTCGAATCAAATTACGAA	59	3	3	1	1	1	2	0	0	1	3	1	2	3	0	0	0	0	0	0	0
TGCTTAAACGTCAATTGCGTTGCGTA_ATCAGAAGTTCGAATCAAATTACGAA	1	0	0	0	0	0	0	0	0	0	0	0	0	0	0	0	0	0	0	0	0
AACGCAACTTCGAATGGAATTACC_ATCAGAAGTTCGAATCAAATTACGAA	1	0	0	0	0	0	0	0	0	0	0	0	0	0	1	0	0	0	0	0	0
ATATTAACGGCCAACCTTTTTATCGT_ATCAGAAGTTCGAATCAAATTACGAA	60	6	19	5	5	7	14	7	13	1	1	1	9	1	3	3	0	0	0	0	0
CAGCTAATCTAAAAGCGCCTTGTGTC_ATCAGAAGTTCGAATCAAATTACGAA	20	1	2	6	3	0	6	1	1	2	0	0	1	0	1	1	0	0	0	0	0
TAAGTAAACAGCAAGAGATTTAATTA_ATCAGAAGTTCGAATCAAATTACGAA	58	4	8	1	5	5	21	3	5	7	7	10	3	2	6	13	1	2	0	0	0
TTAGGAAAGCCCAAGTTAATTACCCT_ATCAGAAGTTCGAATCAAATTACGAA	148	13	31	18	27	26	47	31	30	17	13	21	5	6	13	8	2	1	2	1	1
TTGGAAATTAACAAGCTTTTTTCGAT_ATCAGAAGTTCGAATCAAATTACGAA	62	5	5	2	18	6	22	6	8	15	4	12	4	2	6	2	1	0	0	1	0
TACCTAAATAAGAACAATTTTGTGAA_ATCAGAAGTTCGAATCAAATTACGAA	4	2	2	0	2	2	0	0	0	0	0	0	0	0	0	0	0	0	0	0	0
GAACTAATGTGAAATCATGTTTTTGA_ATCAGAAGTTCGAATCAAATTACGAA	1	0	0	0	0	0	0	0	0	0	0	0	0	0	0	0	0	0	0	0	0
TACAGAAAGGAGAAGGCTATTGACTC_ATCAGAAGTTCGAATCAAATTACGAA	37	2	5	5	11	10	11	5	7	5	7	1	0	0	3	1	0	0	0	0	0
AGCCGAATACAGAAGCTCGTTAGGTT_ATCAGAAGTTCGAATCAAATTACGAA	71	3	5	3	4	9	29	6	9	10	2	4	2	4	3	1	2	0	0	0	0
GATATCGGTACCAAACTATTTTTGTC_ATCAGAAGTTCGAATCAAATTACGAA	6	0	1	1	6	0	1	2	3	5	1	0	0	0	0	0	0	0	0	0	0
CTAATAATAGCCAAGTCGGTTCCTCT_ATCAGAAGTTCGAATCAAATTACGAA	88	4	9	4	17	15	18	11	15	5	8	1	5	1	6	4	0	0	0	1	0
TTTGTAACGCATAAGGCTATTTTTGG_ATCAGAAGTTCGAATCAAATTACGAA	20	3	4	6	5	4	3	1	2	2	3	0	0	0	0	0	1	0	0	0	0
AACCGAACACCGAAGCCGTTTCCGCC_ATCAGAAGTTCGAATCAAATTACGAA	18	7	2	2	8	0	3	1	3	3	0	2	0	0	0	3	1	0	0	0	0
ATGATAAATCGTAACCCGTTTAATA_ATCAGAAGTTCGAATCAAATTACGAA	1	0	0	0	0	0	0	0	0	0	0	0	0	0	0	0	0	0	0	0	0
CACATAAGCCCAAAAAGATTTAGCCC_ATCAGAAGTTCGAATCAAATTACGAA	30	6	0	2	3	1	7	12	8	0	1	8	2	3	1	0	0	0	0	0	0
TATTTAAGTTGTAATTATATTCATCT_ATCAGAAGTTCGAATCAAATTACGAA	1	0	0	0	0	0	0	0	0	0	0	0	0	0	0	0	0	0	0	0	0
GCTATAAGAGAAAAAAAGCTTGTTCA_ATCAGAAGTTCGAATCAAATTACGAA	12	1	3	1	4	2	9	2	3	2	0	2	0	0	0	2	0	3	0	2	0
TTTTGAATATCTAATCTACTTTGTGC_ATCAGAAGTTCGAATCAAATTACGAA	1	0	0	0	0	0	0	0	0	0	0	0	0	0	0	0	0	0	0	0	0
GTCTTAAAACACAAGCAACTTGAGCA_ATCAGAAGTTCGAATCAAATTACGAA	18	0	1	1	0	1	0	0	0	0	0	0	0	0	0	0	0	0	0	0	0
AATGAAAATGGCAACGTCATTCCTAG_ATCAGAAGTTCGAATCAAATTACGAA	42	7	7	3	2	4	3	0	3	5	2	0	0	0	0	0	1	0	0	0	0
CCAGCAAAGTAGAATCAGATTTGTAA_ATCAGAAGTTCGAATCAAATTACGAA	13	3	0	1	0	0	4	3	0	0	0	0	0	0	0	0	0	0	0	0	0
AATACAACGATGAATACGATTCGGTA_ATCAGAAGTTCGAATCAAATTACGAA	50	7	17	4	10	8	4	0	0	0	0	0	0	0	0	0	0	0	0	0	0
TCGGAAAAATTTAAGTCACTTATCTT_ATCAGAAGTTCGAATCAAATTACGAA	35	5	7	2	7	1	10	1	0	2	4	6	6	5	4	8	3	0	0	0	0
TTAGCAACCGGAAATAACTTTGTTGT_ATCAGAAGTTCGAATCAAATTACGAA	96	10	13	10	15	18	20	11	16	3	7	4	3	1	4	2	0	0	0	0	0
ATAAGAAATTATAATCATATTTTTTG_ATCAGAAGTTCGAATCAAATTACGAA	3	0	0	0	0	0	1	0	0	0	0	2	0	0	0	0	0	0	0	0	0
GAGAAAACTTTTAAAAGGCTTGTCTT_ATCAGAAGTTCGAATCAAATTACGAA	58	0	4	3	11	7	9	7	3	2	4	3	1	3	4	4	2	0	0	0	0
GAGATAACCGTCAATAATATTATTCT_ATCAGAAGTTCGAATCAAATTACGAA	9	0	0	0	1	0	0	1	0	0	0	0	0	0	0	0	0	0	0	0	0
ACGTGAAGCGCTAAACTAATTGTAAG_ATCAGAAGTTCGAATCAAATTACGAA	38	2	0	1	2	1	1	0	0	0	1	0	0	0	0	0	0	0	0	0	0
TGATTAAATAGTAACTGTGTTGATAA_ATCAGAAGTTCGAATCAAATTACGAA	42	4	4	1	2	5	15	16	7	0	6	3	2	0	0	0	0	0	0	0	0
CTCGCAAAAGCAAATAAGCTTCTCGA_ATCAGAAGTTCGAATCAAATTACGAA	1	0	0	0	0	0	0	0	0	0	0	0	0	0	0	0	0	0	0	0	0
TATCTATACGTGAAATTTATTGGTCA_ATCAGAAGTTCGAATCAAATTACGAA	1	0	0	0	0	0	0	0	0	0	0	0	0	0	0	0	0	0	0	0	0
GGAAAAAAGATAAAACTAGTTCTTTG_ATCAGAAGTTCGAATCAAATTACGAA	210	16	16	6	8	12	22	10	12	7	10	7	8	2	2	4	0	0	0	0	0
GCGCAAAGGGCCAAGGGGGTTGGAGC_ATCAGAAGTTCGAATCAAATTACGAA	42	5	4	3	5	3	0	1	3	0	4	2	3	0	0	0	0	0	0	0	0
GGGGCAAACTGAAATCATGTTAGTA_ATCAGAAGTTCGAATCAAATTACGAA	1	0	0	0	0	0	0	0	0	0	0	0	0	0	0	0	0	0	0	0	0
ACCAAAAAAAGGAATCTGGTTACTTC_ATCAGAAGTTCGAATCAAATTACGAA	55	4	5	3	1	3	1	0	1	0	0	1	0	0	1	0	0	0	0	0	0
TGATTAAATGCAAAAGTCATTTTTGT_ATCAGAAGTTCGAATCAAATTACGAA	1	0	0	0	0	0	0	0	0	0	0	0	0	0	0	0	0	0	0	0	0
ATGTTAACGATGAAGGGTGTTGGCAT_ATCAGAAGTTCGAATCAAATTACGAA	1	0	0	0	0	0	0	0	0	0	0	0	0	0	0	0	0	0	0	0	0
AATCGAAAGACAAAAATGATTTTACG_ATCAGAAGTTCGAATCAAATTACGAA	77	14	34	14	33	30	76	26	36	20	15	12	23	14	14	6	3	2	0	1	1
CTATAAATAGTAAATTGTGTTTTAAG_ATCAGAAGTTCGAATCAAATTACGAA	9	2	0	0	1	1	1	1	1	0	0	1	1	0	0	2	0	1	0	0	0
ACCTTAAAAATAAAAGAGTTTGGTTA_ATCAGAAGTTCGAATCAAATTACGAA	12	0	1	0	2	2	6	1	4	3	1	4	1	1	4	2	0	0	0	0	0
TTTCTAAGAGTTAACCTTATTTATTT_ATCAGAAGTTCGAATCAAATTACGAA	6	0	0	0	0	0	3	1	0	0	0	0	0	0	0	0	0	0	0	0	0
TCCTAAATTGTCAAACCTATTTTGCT_ATCAGAAGTTCGAATCAAATTACGAA	9	3	0	0	1	0	2	0	0	0	0	0	0	0	0	0	0	0	0	0	0
CTACTAAGGCAAAAATAGCTTCCTTA_ATCAGAAGTTCGAATCAAATTACGAA	67	9	10	3	13	8	13	2	4	5	5	3	2	2	2	0	0	0	0	0	0
ACGTAAAAAGTTAAATAGTTTACCTT_ATCAGAAGTTCGAATCAAATTACGAA	39	4	1	3	7	6	12	5	1	0	6	5	3	2	1	0	0	0	0	0	0
GCTGCAACACTGAAGCATTTTCTCGG_ATCAGAAGTTCGAATCAAATTACGAA	81	8	25	9	21	10	9	5	8	9	6	8	3	2	2	1	0	1	1	0	0
GTTGGAACCGACAAAGGTGTTACTGT_ATCAGAAGTTCGAATCAAATTACGAA	191	20	33	13	28	13	28	21	24	20	18	15	13	5	4	11	7	2	1	1	0
CCAATAAATCTCATTTCAGT_ATCAGAAGTTCGAATCAAATTACGAA	1	0	0	0	0	0	0	1	0	0	0	0	0	0	0	0	0	0	0	0	0
GGGAAAAAGGGCAAATTGGTTTCATC_ATCAGAAGTTCGAATCAAATTACGAA	137	10	23	8	34	15	22	17	15	8	8	6	7	1	5	0	1	0	1	1	0
AAGGAAAGCAGGAAGGTCGTTTTAGA_ATCAGAAGTTCGAATCAAATTACGAA	11	2	3	0	5	1	2	2	3	3	0	4	2	2	0	0	0	0	0	0	0
CTCGGAACGCACAATCGGGTTTTAAG_ATCAGAAGTTCGAATCAAATTACGAA	69	9	10	8	15	19	21	14	24	11	14	8	6	10	12	3	0	0	1	1	0
CACGGAACGCGTAATTTCTTTACTTG_ATCAGAAGTTCGAATCAAATTACGAA	145	18	32	13	31	31	42	25	36	38	20	15	18	11	18	8	1	2	0	0	0
TAAAAAAGTAATAAGTATCTTCACTG_ATCAGAAGTTCGAATCAAATTACGAA	46	5	5	2	10	5	16	13	6	8	14	3	4	7	7	4	1	5	0	0	0
CGGACAAAGGGGAACCTAATTACGGC_ATCAGAAGTTCGAATCAAATTACGAA	84	10	8	7	23	16	39	17	44	31	27	29	33	39	43	29	24	16	1	2	1
TCTAGAATATCAAAGAAATTTTTCCA_ATCAGAAGTTCGAATCAAATTACGAA	6	0	4	1	2	1	5	6	6	9	9	30	11	21	40	53	16	17	3	3	7
TGTTGAACTGATAACAAATTTTGGGG_ATCAGAAGTTCGAATCAAATTACGAA	41	2	10	4	7	5	14	2	2	3	1	4	2	0	2	0	0	0	0	0	0
CCGCAAAAACTAAATTTATTTTCACA_ATCAGAAGTTCGAATCAAATTACGAA	97	2	3	0	5	3	11	7	7	1	4	6	2	0	0	3	0	0	0	0	0
TAGACAAAAATTAAATAGGTTGGGGT_ATCAGAAGTTCGAATCAAATTACGAA	23	0	3	2	5	5	9	0	4	1	0	0	0	1	2	0	0	0	0	0	0
AAACCAAGCGATATGTCTTTAGTCG_ATCAGAAGTTCGAATCAAATTACGAA	1	0	0	0	0	0	0	0	0	0	0	0	0	0	0	0	0	0	0	0	0
CTAAAAATACGGAATGGCTTTTAGTG_ATCAGAAGTTCGAATCAAATTACGAA	9	0	2	3	3	3	9	9	5	0	0	1	1	0	1	0	0	0	0	0	0
GTAGCAAAACAAAAACACGTTGCCGT_ATCAGAAGTTCGAATCAAATTACGAA	31	6	9	5	11	7	11	9	15	2	2	5	5	0	2	0	0	0	0	0	0
CCGCCAAAATGGAATTTCTTTCTTCA_ATCAGAAGTTCGAATCAAATTACGAA	76	2	6	1	4	6	17	6	17	5	8	9	6	3	4	7	8	3	1	0	0
CTTGAAATTATCAAGTAAGTTTATTT_ATCAGAAGTTCGAATCAAATTACGAA	95	0	3	3	4	2	31	11	2	1	3	12	1	4	16	9	2	0	0	0	1
GTGAAAATTTAAAAAATCATTGATAA_ATCAGAAGTTCGAATCAAATTACGAA	5	0	0	0	0	0	0	0	0	0	0	0	0	0	0	0	0	0	0	0	0
AGTAGAATCTGCAAGTAATTTTCGAT_ATCAGAAGTTCGAATCAAATTACGAA	1	0	0	0	0	0	0	0	0	0	0	0	0	0	0	0	0	0	0	0	0
ATAGTAATACGAAATAATGTTCAAAT_ATCAGAAGTTCGAATCAAATTACGAA	1	0	0	0	0	0	0	0	0	0	0	0	0	0	0	0	0	0	0	0	0
CTCGAAACTCAGAATCCAGTTAACTG_ATCAGAAGTTCGAATCAAATTACGAA	34	1	10	1	1	1	4	0	1	0	0	0	0	0	0	0	0	0	0	0	0
AACGTAAAATCAAAATCTCTTGCGTG_ATCAGAAGTTCGAATCAAATTACGAA	74	12	20	12	15	25	33	18	23	12	4	8	7	6	1	4	4	0	0	1	0
ATCAGAAGTGACAATATCATTAATTT_ATCAGAAGTTCGAATCAAATTACGAA	15	0	1	0	0	0	0	1	0	0	0	1	0	0	0	0	0	0	0	0	0
GTGTTAATTGATAATTTGGTTCGTAA_ATCAGAAGTTCGAATCAAATTACGAA	59	7	15	3	10	11	14	10	8	2	2	5	2	1	3	0	0	0	0	0	0
TGTCTAAGTGCAAACGCTTTTTGGCG_ATCAGAAGTTCGAATCAAATTACGAA	1	0	0	0	0	0	0	0	0	0	0	0	0	0	0	0	0	0	0	0	0
ACTAAAATTGCCAAGAGACTTAGCGT_ATCAGAAGTTCGAATCAAATTACGAA	50	11	11	5	9	11	5	4	5	0	0	2	0	2	4	1	0	0	0	0	0
AAATTAATACTAAATTTCCTTACTGT_ATCAGAAGTTCGAATCAAATTACGAA	40	2	4	4	2	1	3	3	1	2	5	0	1	3	0	0	0	0	0	0	0
TGTACAAGTCTCAACATGCTTGGTCT_ATCAGAAGTTCGAATCAAATTACGAA	85	16	10	8	18	14	17	11	14	8	12	6	15	9	7	3	7	3	0	0	0
TGATAAAAATATAATCGTATTAGATC_ATCAGAAGTTCGAATCAAATTACGAA	15	1	0	0	0	0	1	0	0	0	1	0	0	0	0	0	0	0	0	0	0
TTCGCAACCATCAATATGCTTATATG_ATCAGAAGTTCGAATCAAATTACGAA	1	0	0	0	0	0	0	0	0	0	0	0	0	0	0	0	0	0	0	0	0
GCATCAATCGATAACTTAATTCTGCA_ATCAGAAGTTCGAATCAAATTACGAA	73	10	28	14	31	15	20	15	16	10	9	16	11	7	6	3	3	2	0	1	0
TTTTCAAAGGTTAATTAAGTTGTATA_ATCAGAAGTTCGAATCAAATTACGAA	57	2	2	1	3	0	6	3	2	2	3	2	0	0	0	0	0	1	0	0	0
GTTCAAACTTGGAAGGCCCTTGGACG_ATCAGAAGTTCGAATCAAATTACGAA	134	14	22	8	22	15	32	22	26	15	15	10	7	1	5	1	0	0	0	0	0
GCACTAAAGTATAAACATGTTAGACA_ATCAGAAGTTCGAATCAAATTACGAA	78	7	12	6	7	5	3	9	3	2	0	1	1	0	4	0	0	0	0	0	0
TTTTGAATTGCTAAAAGGGTTTGTCT_ATCAGAAGTTCGAATCAAATTACGAA	25	1	4	3	6	3	7	6	7	5	4	0	4	1	5	2	1	0	0	0	0
AATTTAATATGGAATAGGGTTCATGT_ATCAGAAGTTCGAATCAAATTACGAA	1	0	0	0	0	0	0	0	0	0	0	0	0	0	0	0	0	0	0	0	0
AACCAAATGTTAAATGGTTTTCAGGA_ATCAGAAGTTCGAATCAAATTACGAA	18	1	2	1	1	0	3	1	2	0	0	1	0	1	0	0	0	0	0	0	0
GGTTGAATCCGTAACCAAGTTAGAAA_ATCAGAAGTTCGAATCAAATTACGAA	1	0	0	0	0	0	0	0	0	0	0	0	0	0	0	0	0	0	0	0	0
AATATAATATTAAAATTTCTTGTCAC_ATCAGAAGTTCGAATCAAATTACGAA	3	0	0	0	0	0	0	0	0	0	0	0	0	0	0	0	0	0	0	0	0
AAACCAAATACTAAGGTTTTTCTAAC_ATCAGAAGTTCGAATCAAATTACGAA	6	0	0	0	0	0	0	0	0	0	0	0	0	0	0	0	0	0	0	0	0
ACTGCAAGTAGAAATATTTTAATTT_ATCAGAAGTTCGAATCAAATTACGAA	1	0	0	0	0	0	0	0	0	0	0	0	0	0	0	0	0	0	0	0	0
AGTACAAATGTTAATATATTTGGCTG_ATCAGAAGTTCGAATCAAATTACGAA	29	2	5	2	1	1	0	0	2	0	0	2	0	0	0	0	0	0	0	0	0
ATATTAATGTGCAATGTAGTTCATAT_ATCAGAAGTTCGAATCAAATTACGAA	114	16	19	10	18	10	30	15	13	13	12	7	5	6	12	4	2	1	0	0	1
AGGTCAAACTATAAGCGAATTTATCA_ATCAGAAGTTCGAATCAAATTACGAA	1	0	0	0	0	0	0	0	0	0	0	0	0	0	0	0	0	0	0	0	0
GAAGGAAGTTACAAGGGTGTTCTGAT_ATCAGAAGTTCGAATCAAATTACGAA	1	0	0	0	0	0	0	0	0	0	0	0	0	0	0	0	0	0	0	0	0
GGTAGAATTCAAAAGTCTATTTCTTT_ATCAGAAGTTCGAATCAAATTACGAA	28	0	3	0	5	0	14	3	5	0	2	0	3	1	3	0	2	2	0	0	0
GGATCCGATATCGGTACCTTTTTTCC_ATCAGAAGTTCGAATCAAATTACGAA	16	4	6	9	9	6	4	0	0	1	0	1	3	0	2	2	0	0	0	0	0
TTTTGAAGATAAAAATATATTGCAAG_ATCAGAAGTTCGAATCAAATTACGAA	38	2	2	1	3	3	1	3	1	5	5	7	3	0	5	3	0	0	0	0	0
TCGGGAATAGGGAAATCATTTGATCT_ATCAGAAGTTCGAATCAAATTACGAA	1	0	0	0	0	0	0	0	0	0	0	0	0	0	0	0	0	0	0	0	0
AAGGAAAGGGGTAAATCTCTTGGAAT_ATCAGAAGTTCGAATCAAATTACGAA	50	15	6	6	13	7	7	4	0	1	1	1	2	2	1	0	0	1	0	0	2
TAGGGAATTTCTAAGGTGTTTGTATG_ATCAGAAGTTCGAATCAAATTACGAA	3	0	0	0	0	0	0	0	0	0	0	0	0	0	0	0	0	0	0	0	0
CGATTAATTTTTAACTTTCTTCTGTG_ATCAGAAGTTCGAATCAAATTACGAA	1	0	0	0	0	0	0	0	0	0	0	0	0	0	0	0	0	0	0	0	0
ATTTAAATATTGAAGTTTATTTATAA_ATCAGAAGTTCGAATCAAATTACGAA	1	0	0	0	0	0	0	0	0	0	0	0	0	0	0	0	0	0	0	0	0
GCGATAAACAGCAAGGTACTTAGGGG_ATCAGAAGTTCGAATCAAATTACGAA	7	0	0	1	0	0	0	0	0	0	0	0	0	0	0	0	0	0	0	0	0
GACAAAATAGGCAACGTCATTTTTAA_ATCAGAAGTTCGAATCAAATTACGAA	1	0	1	1	0	0	0	0	0	0	0	0	0	0	0	0	0	0	0	0	0
TCATCAAGGCTGAAATAGGTTTGGTA_ATCAGAAGTTCGAATCAAATTACGAA	1	0	0	0	0	0	0	0	0	0	0	0	0	0	0	0	0	0	0	0	0
CGTCAAACATACAATTTTCTTGGCTA_ATCAGAAGTTCGAATCAAATTACGAA	22	0	0	0	0	0	0	2	1	0	0	0	0	0	0	0	0	0	0	0	0
CTTTAAAGCTGAAATCAAATTAAATT_ATCAGAAGTTCGAATCAAATTACGAA	53	1	2	1	2	0	3	2	0	1	1	2	0	0	1	1	0	0	0	0	0
ATTTTAATGTATTAATTAGTTTGGGA_ATCAGAAGTTCGAATCAAATTACGAA	1	0	0	0	0	0	0	0	0	0	0	0	0	0	0	0	0	0	0	0	0
TGCTTAAGTTCTAACGCGATTCGCTT_ATCAGAAGTTCGAATCAAATTACGAA	1	0	0	0	0	0	0	0	0	0	0	0	0	0	0	0	0	0	0	0	0
ATTCGAACGCAGAAGCGCATTTCCCC_ATCAGAAGTTCGAATCAAATTACGAA	90	7	18	5	6	6	14	4	14	5	5	11	7	8	12	6	3	5	1	0	1
ATCATAACAGGCAAGGCGGTTTTTAC_ATCAGAAGTTCGAATCAAATTACGAA	29	5	5	2	7	4	2	2	2	2	4	2	5	2	6	8	2	0	0	0	0
AAGAGAACGACCAAGAATGTTGAGGG_ATCAGAAGTTCGAATCAAATTACGAA	197	35	50	18	32	21	30	17	27	13	15	15	6	2	1	0	0	0	0	0	0
TACACAACACCCAACTTTTTTCCGAT_ATCAGAAGTTCGAATCAAATTACGAA	7	2	4	2	4	2	10	4	4	4	2	4	3	4	4	0	0	0	0	0	0
CTTAGAACTTGTAATACATTTCAGAT_ATCAGAAGTTCGAATCAAATTACGAA	26	3	4	2	2	1	1	2	2	0	0	0	1	1	1	0	0	0	0	0	0
AAGCTAAAGGTCAAGAGTGTTAGAAG_ATCAGAAGTTCGAATCAAATTACGAA	33	12	18	7	19	21	26	28	25	17	5	18	8	5	11	10	3	1	0	0	0
CACGAAATACGTAAATGCATTTTGCA_ATCAGAAGTTCGAATCAAATTACGAA	197	39	31	13	38	32	32	22	26	16	10	11	14	6	5	13	3	3	2	0	0
CATGCTAGTCTTAACTGAGATTATTT_ATCAGAAGTTCGAATCAAATTACGAA	1	0	0	0	0	0	0	0	0	0	0	0	0	0	0	0	0	0	0	0	0
CCCATAATTTATAAAATGCTTTGTAT_ATCAGAAGTTCGAATCAAATTACGAA	19	1	2	1	1	0	6	1	2	2	1	1	0	0	0	0	0	0	0	0	0
ATAATAAACTACAAGTTGCTTAGGGT_ATCAGAAGTTCGAATCAAATTACGAA	39	2	2	1	1	0	5	1	0	0	0	1	0	4	0	0	0	0	0	0	0
TGGGTAATCCTAAAATCAATTTTGAA_ATCAGAAGTTCGAATCAAATTACGAA	54	5	12	7	15	12	19	17	13	16	11	15	12	13	9	2	7	2	0	0	0
GCGAAAAATGCGAACGGTGTTGTGGA_ATCAGAAGTTCGAATCAAATTACGAA	9	0	1	1	2	3	1	2	2	0	0	0	0	0	0	0	0	0	0	0	0
TCAACAAACAGCAATAGCTTTGTATT_ATCAGAAGTTCGAATCAAATTACGAA	2	0	0	0	0	0	0	0	0	0	0	0	0	0	0	0	0	0	0	0	0
TAGGAAAGTTTTAATCTGCTTGAACA_ATCAGAAGTTCGAATCAAATTACGAA	28	2	6	0	0	0	1	0	0	1	1	0	0	0	0	0	0	0	0	0	0
CTTTTAATATTTAAAGTGCTTAGACC_ATCAGAAGTTCGAATCAAATTACGAA	26	1	1	2	2	2	8	1	3	2	3	7	4	4	7	3	2	4	0	0	0
TCAATAAATTATACGTTATTATCCC_ATCAGAAGTTCGAATCAAATTACGAA	1	0	0	0	0	0	0	0	0	0	0	0	0	0	0	0	0	0	0	0	0
CTCTCAAGTGGGAAGGGTGTTACATC_ATCAGAAGTTCGAATCAAATTACGAA	1	0	0	0	0	0	0	0	0	0	0	0	0	0	0	0	0	0	0	0	0
TACGGAAAAGATAAGGTCATTCCGAC_ATCAGAAGTTCGAATCAAATTACGAA	21	0	3	1	5	5	4	2	7	1	0	1	0	0	0	0	0	0	1	0	0
CGTGTAATTTCCAAGACATTTGTGGA_ATCAGAAGTTCGAATCAAATTACGAA	25	3	3	3	3	6	13	7	4	9	9	8	3	6	3	3	0	0	0	0	0
CGTCAAATTATGAACTCTATTTTATG_ATCAGAAGTTCGAATCAAATTACGAA	12	0	3	1	1	1	1	2	0	0	0	0	0	0	0	0	0	0	0	0	0
AAATAAATAATTAAATCTATTCTGTA_ATCAGAAGTTCGAATCAAATTACGAA	1	0	0	0	0	0	0	0	0	0	0	0	0	0	0	0	0	0	0	0	0
TTTCGAAGGGTCAACTGGTTTCGCTT_ATCAGAAGTTCGAATCAAATTACGAA	71	14	8	2	19	10	14	6	2	5	6	2	1	4	2	1	1	0	0	0	0
TGAATAAATGGTAAGAACGTTACATC_ATCAGAAGTTCGAATCAAATTACGAA	50	10	20	10	16	17	28	13	12	9	10	5	6	7	7	6	1	0	0	0	0
ATAGGAAATTGAAAGGCTTTTGACTC_ATCAGAAGTTCGAATCAAATTACGAA	1	0	0	0	0	0	0	0	0	0	0	0	0	0	0	0	0	0	0	0	0
GATCGAAGCGTGAAAAGACTTGTCCT_ATCAGAAGTTCGAATCAAATTACGAA	71	11	10	10	10	16	32	16	12	4	3	6	7	0	3	0	0	1	0	0	0
TTCGCAAGAGGGAAGGGTATTAGGGT_ATCAGAAGTTCGAATCAAATTACGAA	7	1	2	0	2	0	1	0	0	0	0	0	0	0	0	0	0	0	0	0	0
ACAAGAATGTATAAGGTGTTTTAATT_ATCAGAAGTTCGAATCAAATTACGAA	19	2	2	3	0	0	4	3	6	2	1	3	0	0	3	1	1	1	1	0	0
CCATTAAAATTCAAAAAGCTTGGGGT_ATCAGAAGTTCGAATCAAATTACGAA	19	1	1	0	1	1	4	2	3	2	0	1	0	0	0	0	0	0	0	0	0
CGGAAAAAAACAAATCTGGTTGGTGC_ATCAGAAGTTCGAATCAAATTACGAA	21	6	1	6	7	4	9	3	3	2	1	0	1	0	2	2	2	0	1	0	0
CTTATAACAGAAATACCCTTTATGA_ATCAGAAGTTCGAATCAAATTACGAA	4	0	0	0	0	0	0	0	0	0	0	0	0	0	0	0	0	0	0	0	0
CATAAAAACGTTAATTTTCTTTAGTA_ATCAGAAGTTCGAATCAAATTACGAA	1	0	0	0	0	0	0	0	0	0	0	0	0	0	0	0	0	0	0	0	0
GTAAGAAAATATAAATGTTTTGTTCT_ATCAGAAGTTCGAATCAAATTACGAA	1	0	0	0	0	0	0	0	0	0	0	0	0	0	0	0	0	0	0	0	0
CATTTAATCTTGAACTTCCTTGTCTT_ATCAGAAGTTCGAATCAAATTACGAA	77	7	20	7	18	8	19	5	13	15	9	8	7	7	13	11	1	1	0	0	0
TTCATAAAAGGTAATCGGTTTTAGTC_ATCAGAAGTTCGAATCAAATTACGAA	15	1	0	0	1	0	1	1	1	0	0	0	0	0	0	0	0	0	0	0	0
TTCTAAATGCTTAACTTACTTGCAGA_ATCAGAAGTTCGAATCAAATTACGAA	1	0	0	0	0	0	0	0	0	0	0	0	0	0	0	0	0	0	0	0	0
AGGCGAATTGGCAACGACGTTGTTCT_ATCAGAAGTTCGAATCAAATTACGAA	40	5	14	7	7	7	3	2	3	2	1	3	1	1	2	1	0	0	1	0	0
ATTATAAAATCCAATAGAGTTTAGGT_ATCAGAAGTTCGAATCAAATTACGAA	1	0	0	0	0	0	0	0	0	0	0	0	0	0	0	0	0	0	0	0	0
TACCCAAAAATAAATTTCCTTCAAAC_ATCAGAAGTTCGAATCAAATTACGAA	50	9	15	9	5	9	33	15	16	3	7	8	10	3	5	1	0	2	1	0	0
TGGGCAATAGTAAAAGTCATTGAATA_ATCAGAAGTTCGAATCAAATTACGAA	37	7	7	3	3	1	7	1	3	3	3	0	3	0	0	0	0	0	0	1	0
ACGTTAAAAAAAAAACACCTTTTGTT_ATCAGAAGTTCGAATCAAATTACGAA	18	0	2	2	1	0	1	1	1	1	0	1	0	1	0	0	0	0	0	0	0
GAGCGAAAGTCTAATCTAGTTTTGTT_ATCAGAAGTTCGAATCAAATTACGAA	12	0	0	2	0	4	4	8	3	3	2	2	3	1	0	0	0	0	0	0	0
ATTAGAAATGTTAAGAAGTTTTTTTC_ATCAGAAGTTCGAATCAAATTACGAA	22	1	2	1	2	3	6	3	4	2	6	3	1	2	0	1	0	0	0	0	1
TACAAAATTAGTAATGATATTGTGGT_ATCAGAAGTTCGAATCAAATTACGAA	1	0	0	0	0	0	0	0	0	0	0	0	0	0	0	0	0	0	0	0	0
CATCGAAATAATAATCGTTTTCTATG_ATCAGAAGTTCGAATCAAATTACGAA	190	15	20	12	37	24	74	40	83	54	80	78	66	75	138	159	69	82	21	9	43
AAGTGAACTTAGAATACGATTAATGA_ATCAGAAGTTCGAATCAAATTACGAA	86	6	9	5	9	3	7	5	5	4	6	2	1	1	1	1	0	3	0	0	0
GAACAAATGCAAAATTCGGTTAGTCT_ATCAGAAGTTCGAATCAAATTACGAA	63	11	15	6	13	11	11	6	5	9	2	2	2	1	5	1	1	0	0	0	0
CCCAGAAATATGAATCTTCTTCGTTA_ATCAGAAGTTCGAATCAAATTACGAA	471	28	45	26	71	46	101	41	44	43	37	43	41	27	53	24	10	9	1	0	0
TGCAGAAACAATAACAGCCTTTTTTG_ATCAGAAGTTCGAATCAAATTACGAA	1	0	0	0	0	0	0	0	0	0	0	0	0	0	0	0	0	0	0	0	0
ACATAAAAAATAAAGGGTGTTGTGTC_ATCAGAAGTTCGAATCAAATTACGAA	1	0	0	0	0	0	0	0	0	0	0	0	0	0	0	0	0	0	0	0	0
TACCGAACTTGTAATGGCATTGAATT_ATCAGAAGTTCGAATCAAATTACGAA	131	19	47	22	21	23	31	17	16	11	3	4	7	2	3	4	1	0	0	0	0
GGGAAAAGCCAGAACCCATTTCGGTT_ATCAGAAGTTCGAATCAAATTACGAA	62	3	11	3	7	3	6	4	5	7	3	6	0	3	2	8	2	1	0	0	0
TTCTTAACCGCTAAGCCCTTTTGCTA_ATCAGAAGTTCGAATCAAATTACGAA	24	0	4	2	3	3	1	6	1	1	3	2	1	5	6	7	3	0	0	0	0
AAGATAATTGGGAAAAGCTTTACGCT_ATCAGAAGTTCGAATCAAATTACGAA	1	0	0	0	0	0	0	0	0	0	0	0	0	0	0	0	0	0	0	0	0
GTAACAACCTAGAAGATGTTTGAGCT_ATCAGAAGTTCGAATCAAATTACGAA	74	8	14	6	11	16	8	6	11	6	1	1	4	4	0	1	0	0	0	1	0
AGAAAAAATAATAACTTCATTTTAAAT_ATCAGAAGTTCGAATCAAATTACGAA	1	0	0	0	0	0	0	0	0	0	0	0	0	0	0	0	0	0	0	0	0
TCCACAAGTGATACCAGGTTTGTAC_ATCAGAAGTTCGAATCAAATTACGAA	1	0	0	0	0	0	0	0	0	0	0	0	0	0	0	0	0	0	0	0	0
GTGATAACATTAAAGTGAGTTCAGAA_ATCAGAAGTTCGAATCAAATTACGAA	78	13	22	10	24	22	36	18	15	10	18	10	16	8	7	18	3	9	2	0	2
ATAATAAGAATTAAGTTTTTTGCGGG_ATCAGAAGTTCGAATCAAATTACGAA	1	0	0	0	0	0	0	0	0	0	0	0	0	0	0	0	0	0	0	0	0
TGCGCAACTTCTAATGTTGTTTATAG_ATCAGAAGTTCGAATCAAATTACGAA	1	0	0	0	0	0	0	0	0	0	0	0	0	0	0	0	0	0	0	0	0
AACATAATTTGGAACCTACTTCGGCA_ATCAGAAGTTCGAATCAAATTACGAA	80	11	20	6	12	18	4	4	5	3	6	0	0	0	0	0	0	0	0	0	0
CACAGAAAGTTGAAACTCGTTTCTCA_ATCAGAAGTTCGAATCAAATTACGAA	45	0	3	1	6	11	10	0	0	0	1	1	0	0	0	0	0	0	0	0	0
ACATGAACGTCCAAGTTCTTTTCGTT_ATCAGAAGTTCGAATCAAATTACGAA	24	2	5	1	1	0	0	0	0	0	0	1	0	0	0	0	0	0	0	0	0
ATTCGAACTGCGTTATTGT_ATCAGAAGTTCGAATCAAATTACGAA	10	2	7	3	8	4	12	6	1	2	3	1	0	5	3	3	0	0	0	0	0
TTCACAAAATGCAATTAACTTTTGCA_ATCAGAAGTTCGAATCAAATTACGAA	65	7	9	11	9	15	21	21	13	17	21	15	17	11	18	14	9	5	0	1	0
CTTGAAATGTAAAAGATGATTTTGCG_ATCAGAAGTTCGAATCAAATTACGAA	186	38	28	12	47	49	58	38	99	51	53	46	53	62	80	56	28	21	6	5	4
ATAAAAACCGTAAAAAGTTTTGATAC_ATCAGAAGTTCGAATCAAATTACGAA	3	0	1	0	0	0	0	0	0	0	0	0	0	0	0	0	0	0	0	0	0
AAAGAAACCAGTAAGTCACTTCTCTA_ATCAGAAGTTCGAATCAAATTACGAA	40	3	4	0	2	2	4	1	5	1	2	0	0	0	0	0	0	0	0	0	0
GACGTAATGATTAAACAAGTTTGGCG_ATCAGAAGTTCGAATCAAATTACGAA	18	6	1	2	6	4	2	0	0	0	0	0	0	1	2	0	0	0	0	0	0
CCATTAAATAGGAACAGAATTGGGAT_ATCAGAAGTTCGAATCAAATTACGAA	46	6	11	1	6	13	20	12	10	2	10	8	6	9	13	2	2	2	1	0	0
ACACAAAGCAGCAACCCTGTTTTTAT_ATCAGAAGTTCGAATCAAATTACGAA	24	0	3	2	7	2	24	5	11	14	21	26	17	17	34	28	7	18	3	0	12
TCATTAACGAGAAAAGTACTTTGCGA_ATCAGAAGTTCGAATCAAATTACGAA	37	1	9	4	7	5	8	1	1	0	1	0	0	0	0	0	0	1	0	0	0
CATTGAAAGTTAAAGATGCTTTTGCT_ATCAGAAGTTCGAATCAAATTACGAA	1	0	0	0	0	0	0	0	0	0	0	0	0	0	0	0	0	0	0	0	0
GTCTAAAATAAGAATCTTCTTGTTAC_ATCAGAAGTTCGAATCAAATTACGAA	19	0	1	0	2	0	0	0	0	0	0	0	0	0	0	0	0	0	0	0	0
ATGTAAAGCCCCAAAGTTCTTCTTGT_ATCAGAAGTTCGAATCAAATTACGAA	1	0	0	0	0	0	0	0	0	0	0	0	0	0	0	0	0	0	0	0	0
GCGTAAAGCTTAAAGTCTATTGTATG_ATCAGAAGTTCGAATCAAATTACGAA	129	10	26	13	12	18	20	23	17	7	8	5	4	7	1	2	0	0	0	0	0
CATTCAACTTATAATGACTTTTAGTC_ATCAGAAGTTCGAATCAAATTACGAA	1	0	0	0	0	0	0	0	0	0	0	0	0	0	0	0	0	0	0	0	0
TTGCTAACAAATAAGTAGTTTATCGT_ATCAGAAGTTCGAATCAAATTACGAA	15	2	3	2	3	5	6	2	7	2	1	1	2	1	5	0	0	1	0	0	1
TCAAGAATACTTCATATA_ATCAGAAGTTCGAATCAAATTACGAA	1	0	0	0	0	0	0	0	0	0	0	0	0	0	0	0	0	0	0	0	0
CAATTAATATTGAAGTATTTTGTCGC_ATCAGAAGTTCGAATCAAATTACGAA	1	0	0	0	0	0	0	0	0	0	0	0	0	0	0	0	0	0	0	0	0
GATGCAACTAGCAAAGTACTTAGGTT_ATCAGAAGTTCGAATCAAATTACGAA	25	6	5	7	7	6	11	7	15	5	11	22	12	21	36	26	14	13	2	2	0
TCAGTAAATGTGAATGCTATTGTAGG_ATCAGAAGTTCGAATCAAATTACGAA	173	32	35	20	56	36	57	34	44	28	27	17	47	25	16	19	6	7	2	1	2
CATTCAAGACCAAATTTCGTTTGAAG_ATCAGAAGTTCGAATCAAATTACGAA	36	1	4	1	1	0	0	0	0	0	0	0	0	0	0	0	0	0	0	0	0
GACTCAAATTACAAGATCTTTCTCAA_ATCAGAAGTTCGAATCAAATTACGAA	134	9	15	13	25	11	35	27	31	21	17	16	16	11	9	11	2	7	2	0	0
CTATGAATATTCAACCGTCTTGAAAG_ATCAGAAGTTCGAATCAAATTACGAA	8	1	2	0	8	3	5	1	6	2	2	4	5	4	4	3	0	0	0	0	0
TTATCAATACTTAAAAGCCTTCGGTA_ATCAGAAGTTCGAATCAAATTACGAA	5	1	1	2	2	0	6	1	1	0	0	1	0	0	0	0	0	0	0	0	0
ATTTCAATTACGAATTATTTTAGCTT_ATCAGAAGTTCGAATCAAATTACGAA	19	1	3	0	0	0	0	0	0	0	0	0	0	0	0	0	0	0	0	0	0
TAGCAAACTGCTAAGTCATTTAGCGT_ATCAGAAGTTCGAATCAAATTACGAA	40	9	10	1	7	10	17	16	11	4	5	8	5	6	4	4	1	0	0	0	0
CACTCAACTGATAATCATGTTCGCTC_ATCAGAAGTTCGAATCAAATTACGAA	5	0	0	0	0	0	0	0	0	0	0	0	0	0	0	0	0	0	0	0	0
ATAATAATATGTAATAAGTTTTTGGT_ATCAGAAGTTCGAATCAAATTACGAA	1	0	0	0	0	0	0	0	0	0	0	0	0	0	0	0	0	0	0	0	0
ATTTCAATTGTTAAAGAATTTATTTA_ATCAGAAGTTCGAATCAAATTACGAA	1	0	0	0	0	0	0	0	0	0	0	0	0	0	0	0	0	0	0	0	0
AGAGTAATCCTAAATTGGTTTAGATT_ATCAGAAGTTCGAATCAAATTACGAA	16	1	2	0	2	3	1	0	2	0	0	0	0	0	0	0	0	0	0	0	0
CCACTAAAGCATAAAATTTTTGTCCA_ATCAGAAGTTCGAATCAAATTACGAA	7	0	0	0	1	1	1	0	0	0	0	0	0	0	0	0	0	0	0	0	0
ATACAAATATTTAATGCTGTTTCGTT_ATCAGAAGTTCGAATCAAATTACGAA	1	0	0	0	0	0	0	0	0	0	0	0	0	0	0	0	0	0	0	0	0
AAGCCAAATACGAAGGGTTTTTAGAA_ATCAGAAGTTCGAATCAAATTACGAA	20	0	1	0	1	2	6	0	1	0	0	0	0	0	0	0	0	0	0	0	0
CGGTACCCCTTGAACTAGATTCAGAC_ATCAGAAGTTCGAATCAAATTACGAA	1	0	0	0	0	0	1	0	0	0	0	0	0	0	0	0	0	0	0	0	0
TTCCTAAACTCAAAATATTTTTTTCT_ATCAGAAGTTCGAATCAAATTACGAA	3	0	0	0	0	0	0	0	0	0	0	0	0	0	0	0	0	0	0	0	0
CTACTAACCATAAATTTGTTTCTGAG_ATCAGAAGTTCGAATCAAATTACGAA	52	10	9	7	9	5	18	6	13	6	8	13	7	4	7	3	3	1	1	0	0
ACTCCAACCATAAACTAGCCTTCTACC_ATCAGAAGTTCGAATCAAATTACGAA	265	39	48	21	58	43	38	26	21	14	16	10	16	15	7	5	0	1	0	0	0
ATGAAAACTGATAACAGACTTTCGCC_ATCAGAAGTTCGAATCAAATTACGAA	53	7	15	5	13	16	16	7	8	6	4	15	3	7	11	11	8	5	1	0	8
GGACCAATTGCCAACTACGTTGAACT_ATCAGAAGTTCGAATCAAATTACGAA	58	6	12	8	11	9	27	9	9	2	3	3	4	5	1	1	1	2	0	0	0
CATAAAAACGCCAAGGGGTTTGAGGG_ATCAGAAGTTCGAATCAAATTACGAA	1	0	0	0	0	0	0	0	0	0	0	0	0	0	0	0	0	0	0	0	0
TTTATAAACGTTAAGTCATTTTGTAT_ATCAGAAGTTCGAATCAAATTACGAA	1	0	0	0	0	0	0	0	0	0	0	0	0	0	0	0	0	0	0	0	0
GCGGAAATGGGGAAGTGTGTTCGTCA_ATCAGAAGTTCGAATCAAATTACGAA	242	42	49	27	51	56	93	58	63	60	61	61	70	51	57	45	21	28	9	2	8
AATATAATGTAGAAGTATATTTTCTC_ATCAGAAGTTCGAATCAAATTACGAA	80	5	10	5	6	8	32	26	23	32	50	90	41	41	154	145	63	61	13	19	35
AGACTAATGCGGAAACATTTTTTTA_ATCAGAAGTTCGAATCAAATTACGAA	1	0	0	0	0	0	0	0	0	0	0	0	0	0	0	0	0	0	0	0	0
CTACCAACCTATAAAATCATTGACGT_ATCAGAAGTTCGAATCAAATTACGAA	91	12	26	7	28	14	21	18	10	5	4	4	9	6	12	10	5	1	1	0	0
TGATTAATAAGTATATCTTTTTAGTT_ATCAGAAGTTCGAATCAAATTACGAA	1	0	0	0	0	0	0	0	0	0	0	0	0	0	0	0	0	0	0	0	0
CCAAAAATTGAGAATGAACTTAACGT_ATCAGAAGTTCGAATCAAATTACGAA	33	2	2	2	4	1	7	2	0	0	0	0	0	0	0	0	0	0	0	0	0
GAGGCAACAGTGAATAAAGTTAATGT_ATCAGAAGTTCGAATCAAATTACGAA	28	5	9	5	8	6	7	4	2	0	5	2	0	1	1	0	0	2	0	1	0
CTGGAAACCGCTAACGGTGTTTGGGC_ATCAGAAGTTCGAATCAAATTACGAA	12	0	2	0	1	0	3	1	4	0	0	0	0	0	0	0	0	0	0	0	0
TATACAACCCCTAATAGCTTTCAGAT_ATCAGAAGTTCGAATCAAATTACGAA	59	8	3	7	12	10	8	5	9	3	9	3	4	2	1	3	0	0	0	0	0
TTCCAAAACTAGAATGTTATTATTTT_ATCAGAAGTTCGAATCAAATTACGAA	1	0	0	0	0	0	0	0	0	0	0	0	0	0	0	0	0	0	0	0	0
AATCAAACTGTCAACAAAATTCCGCG_ATCAGAAGTTCGAATCAAATTACGAA	24	2	2	0	2	0	0	0	0	0	0	0	0	0	0	0	0	0	0	0	0
CCTTTAATGGTTAAGTATTTTATAAA_ATCAGAAGTTCGAATCAAATTACGAA	3	0	0	0	0	0	0	0	0	0	0	0	0	0	0	0	0	0	0	0	0
CATACAACACGAAAAGGGCTTGTATG_ATCAGAAGTTCGAATCAAATTACGAA	8	1	0	0	0	0	0	0	0	0	0	0	0	0	0	0	0	0	0	0	0
TCGTCAAAGGACAAGATGGTTTGAGC_ATCAGAAGTTCGAATCAAATTACGAA	137	25	31	18	64	37	43	42	39	14	23	11	16	7	13	9	6	1	0	0	0
AAGGTAACTTCCAAGCGTTTTTTTTG_ATCAGAAGTTCGAATCAAATTACGAA	22	0	2	2	1	4	6	3	6	0	4	3	1	1	0	0	1	0	0	0	0
GTTGAAATATATAAGATATTTCGATT_ATCAGAAGTTCGAATCAAATTACGAA	1	0	0	0	0	0	0	0	0	0	0	0	0	0	0	0	0	0	0	0	0
TTTAGAATGGTCAACTAGTTTTGCGT_ATCAGAAGTTCGAATCAAATTACGAA	1	0	0	0	0	0	0	0	0	0	0	0	0	0	0	0	0	0	0	0	0
TTATAAAACATGAACTGCATTCTATA_ATCAGAAGTTCGAATCAAATTACGAA	12	1	4	0	2	0	7	3	4	0	3	2	1	0	0	0	0	0	0	0	0
ACTATAACATTTAACTCCATTACAGC_ATCAGAAGTTCGAATCAAATTACGAA	314	42	56	28	41	48	36	25	24	24	25	32	33	33	49	49	7	15	7	1	6
AGTTTAAATGTCAAGTCGTTTCTCAT_ATCAGAAGTTCGAATCAAATTACGAA	101	5	17	9	15	15	23	8	21	12	6	7	7	9	9	15	2	0	0	1	1
AGCACAAGACTAAACAGGTTTCTAAG_ATCAGAAGTTCGAATCAAATTACGAA	137	22	22	3	12	15	24	21	27	6	14	4	7	3	2	3	0	0	0	0	0
CCAACAACCTCCAATTCCATTCGCTG_ATCAGAAGTTCGAATCAAATTACGAA	96	12	23	7	16	12	15	6	4	5	2	6	5	2	3	3	2	0	0	0	0
GTTTTAATGTAGAAGTACCTTTGGTA_ATCAGAAGTTCGAATCAAATTACGAA	74	11	13	6	16	13	32	9	12	8	0	7	5	3	2	2	0	7	3	1	1
TGCCAAAACTTTAATTTAATTAACAA_ATCAGAAGTTCGAATCAAATTACGAA	2	0	0	0	0	0	0	0	0	0	0	0	0	0	0	0	0	0	0	0	0
GCCGAAATCAGCAATCATCTTTCCGC_ATCAGAAGTTCGAATCAAATTACGAA	100	21	20	19	22	29	17	14	14	4	9	1	1	1	0	0	0	0	1	0	0
GTAACAAACCTAAAATAATTTTAATA_ATCAGAAGTTCGAATCAAATTACGAA	1	0	0	0	0	0	0	0	0	0	0	0	0	0	0	0	0	0	0	0	0
ACATAAACACAGAACTGTCTTAAAAT_ATCAGAAGTTCGAATCAAATTACGAA	18	0	3	0	2	1	5	4	4	3	8	6	4	2	15	11	0	4	0	0	0
TAGCTAACTTTGAAGCATCTTGTATA_ATCAGAAGTTCGAATCAAATTACGAA	177	24	35	12	17	29	37	15	16	12	13	9	14	14	12	6	2	2	0	0	0
TATTTAATTTCCAAATTCCTTGTTTT_ATCAGAAGTTCGAATCAAATTACGAA	1	0	0	0	0	0	0	0	0	0	0	0	0	0	0	0	0	0	0	0	0
GTCCAAAACATCAACAGGTTTAAAT_ATCAGAAGTTCGAATCAAATTACGAA	1	0	0	0	0	0	0	0	0	0	0	0	0	0	0	0	0	0	0	0	0
TCCGCAATTCGAAAGCTATTTTTGCG_ATCAGAAGTTCGAATCAAATTACGAA	32	2	3	6	5	7	6	5	3	4	7	5	9	0	1	1	0	0	0	0	0
TCGGGAACCTAGAAAAAATTTACATA_ATCAGAAGTTCGAATCAAATTACGAA	11	0	0	0	1	0	0	1	0	0	1	2	0	0	0	0	0	0	0	0	0
CAGGTAAATCAGAATAGCCTTCCCAC_ATCAGAAGTTCGAATCAAATTACGAA	21	6	3	4	4	1	14	12	5	7	5	2	7	4	8	5	6	2	0	0	0
ACTTTAACTGCTAACCCGGTTATTTC_ATCAGAAGTTCGAATCAAATTACGAA	205	12	33	15	24	29	61	33	42	31	26	14	10	11	14	14	3	5	1	2	0
CTAGTAAATTGTAACTACTTTCTAAC_ATCAGAAGTTCGAATCAAATTACGAA	10	1	0	0	0	0	0	0	0	0	0	0	0	0	0	0	0	0	0	0	0
CCAGAAATCAAAAAACATGTTACCTC_ATCAGAAGTTCGAATCAAATTACGAA	71	8	11	4	8	4	9	5	8	0	5	8	2	6	6	3	0	0	0	0	0
TAGATAATGTCAAATGGTTTTAGGCT_ATCAGAAGTTCGAATCAAATTACGAA	71	13	14	5	7	6	19	7	2	6	7	10	4	3	3	5	0	0	0	0	0
GAGCTAAGATTTAAATATTTTGCAAG_ATCAGAAGTTCGAATCAAATTACGAA	3	0	2	1	0	1	2	0	1	0	0	0	0	0	0	0	0	0	0	0	0
TAGATAAAACTAAACAATCTTTCTAA_ATCAGAAGTTCGAATCAAATTACGAA	1	0	0	0	0	0	0	0	0	0	0	0	0	0	0	0	0	0	0	0	0
TAAACAATCTCCAAAGCATTTTCGAC_ATCAGAAGTTCGAATCAAATTACGAA	109	11	28	11	16	16	21	14	8	7	12	4	7	3	3	9	4	4	0	0	0
TTCACAATGTTCAAAAGTCTTTTTGT_ATCAGAAGTTCGAATCAAATTACGAA	50	1	4	1	5	6	10	6	4	4	9	3	1	3	6	9	0	0	1	0	0
TTATCAATCAACAACGGTCTTTAGAG_ATCAGAAGTTCGAATCAAATTACGAA	2	0	0	0	0	0	0	0	0	0	0	0	0	0	0	0	0	0	0	0	0
TAGTCAAGATGCAAGCTTATTTCATT_ATCAGAAGTTCGAATCAAATTACGAA	29	2	7	4	6	7	11	6	7	10	10	5	5	5	7	4	0	2	0	1	0
AAGTAAAAAAGCAACCTGATTGTAAA_ATCAGAAGTTCGAATCAAATTACGAA	1	0	0	0	0	0	0	0	0	0	0	0	0	0	0	0	0	0	0	0	0
TAACCAAATACAAAGAGGTTTACAAG_ATCAGAAGTTCGAATCAAATTACGAA	11	2	5	0	1	0	0	0	0	0	0	0	0	0	0	0	0	0	0	0	0
TTAATAAACGTAAAACGCGTTAGGGT_ATCAGAAGTTCGAATCAAATTACGAA	59	1	4	2	10	3	11	4	4	5	5	0	1	5	4	4	4	1	0	0	0
GTTATAACAAGCAACGGAATTGTGTC_ATCAGAAGTTCGAATCAAATTACGAA	43	4	11	9	3	9	24	6	19	7	6	10	15	9	10	2	1	3	0	0	0
TATTAAAAACACAACTGCTTTTATGC_ATCAGAAGTTCGAATCAAATTACGAA	11	0	0	0	0	0	0	0	0	0	0	0	0	0	0	0	0	0	0	0	0
TATAGAATCACTAAGGTATTTATACT_ATCAGAAGTTCGAATCAAATTACGAA	1	0	0	0	0	0	0	0	0	0	0	0	0	0	0	0	0	0	0	0	0
GTATTAAGAAATAAGTAGTTTGATAT_ATCAGAAGTTCGAATCAAATTACGAA	20	0	1	0	1	4	7	1	0	1	1	0	0	0	0	1	0	0	0	0	0
TACATAATCTATAATATTCTTCTTTG_ATCAGAAGTTCGAATCAAATTACGAA	1	0	0	0	0	0	0	0	0	0	0	0	0	0	0	0	0	0	0	0	0
AATCTAAGGTATAAACTTCTTAATCT_ATCAGAAGTTCGAATCAAATTACGAA	1	0	0	0	0	0	0	0	0	0	0	0	0	0	0	0	0	0	0	0	0
ATACGAATTATCAAGTTGTTTGGACC_ATCAGAAGTTCGAATCAAATTACGAA	1	0	0	0	0	0	0	0	0	0	0	0	0	0	0	0	0	0	0	0	0
CACCCAAACAAAAAAGGAGTTCTCAC_ATCAGAAGTTCGAATCAAATTACGAA	201	13	25	22	33	27	64	18	36	15	17	18	18	4	2	2	0	0	0	0	0
GATCTAAAGAACAAGACATTTGTGTG_ATCAGAAGTTCGAATCAAATTACGAA	255	41	46	33	56	45	69	37	57	29	38	30	33	19	18	11	3	3	1	0	0
AACTTAATATTGAAGACAATTAAAGG_ATCAGAAGTTCGAATCAAATTACGAA	13	2	3	0	2	6	12	4	5	8	4	0	0	0	0	0	0	0	0	0	0
AAGGAAAACTTTAAACGATTTCTGT_ATCAGAAGTTCGAATCAAATTACGAA	7	2	0	3	0	1	1	0	0	0	0	0	0	0	0	0	0	0	0	0	0
TCGGTAATCCTAAAAAGCTTTGCTGA_ATCAGAAGTTCGAATCAAATTACGAA	16	1	3	1	3	1	3	1	0	4	0	1	1	0	0	1	0	0	0	0	0
CCATGAAATTTGAAGGGACTTATAAC_ATCAGAAGTTCGAATCAAATTACGAA	125	18	30	18	32	23	37	15	15	18	10	10	9	12	18	12	5	4	1	0	1
TTAAAAAATATCAATGTTTTTTCATT_ATCAGAAGTTCGAATCAAATTACGAA	1	0	0	0	0	0	0	0	0	0	0	0	0	0	0	0	0	0	0	0	0
CTGGCAACTTGAAATTTCATTCAAAG_ATCAGAAGTTCGAATCAAATTACGAA	34	3	3	1	3	2	1	0	0	2	2	1	1	0	0	0	0	1	0	0	0
ACATGAACGAGCAACCTGGTTCGGGG_ATCAGAAGTTCGAATCAAATTACGAA	22	3	5	1	4	2	0	2	3	3	2	3	0	0	1	0	0	0	0	0	0
TGCAGAATATGCAATCGGATTGAATT_ATCAGAAGTTCGAATCAAATTACGAA	248	40	39	23	49	34	55	34	46	42	45	36	27	13	20	7	7	2	1	1	0
AATCAAAATATCAAGCTCTTTAGTCT_ATCAGAAGTTCGAATCAAATTACGAA	13	3	0	1	1	0	4	1	0	0	2	0	0	0	0	0	0	0	0	0	0
TGTATAATATCAAACTAGTTTTTCGA_ATCAGAAGTTCGAATCAAATTACGAA	7	0	3	2	3	2	3	3	3	1	1	0	0	1	0	0	0	0	0	0	0
ATAAAAATACAAAAATAATTTAGCAA_ATCAGAAGTTCGAATCAAATTACGAA	4	0	0	0	0	0	0	0	0	0	0	0	0	0	0	0	0	0	0	0	0
AGAGTAAGAAGAAACAAAATTTATTG_ATCAGAAGTTCGAATCAAATTACGAA	21	2	1	3	2	2	2	2	2	1	2	1	0	0	0	0	0	0	0	0	0
AAAGTAAACGTTAAAATTATTATGTT_ATCAGAAGTTCGAATCAAATTACGAA	14	0	0	1	0	0	1	0	0	0	0	0	0	0	0	0	0	0	0	0	0
AATACAACATCCAAAAATCTTAAACG_ATCAGAAGTTCGAATCAAATTACGAA	39	3	5	4	6	3	2	4	5	3	0	0	0	0	0	0	0	0	0	0	0
TACACAATGGCAAAAAAGATTCAACA_ATCAGAAGTTCGAATCAAATTACGAA	37	11	6	1	11	6	16	8	9	7	1	4	2	1	4	8	4	0	2	2	0
CACGGAACCAGGAATGGAATTGTCTT_ATCAGAAGTTCGAATCAAATTACGAA	93	8	38	12	24	22	27	12	12	10	11	5	6	2	3	4	2	0	0	0	0
GTGACAAGTGTGAAAGAGAATCCCCA_ATCAGAAGTTCGAATCAAATTACGAA	1	0	0	0	0	0	0	0	0	0	0	0	0	0	0	0	0	0	0	0	0
CTCTCAACTGTGAATTAGGTTTCGTT_ATCAGAAGTTCGAATCAAATTACGAA	96	8	21	7	14	14	18	6	14	12	11	20	27	8	10	12	8	8	1	1	0
CGGCTAACCTTAAAGTACTTTCAGGT_ATCAGAAGTTCGAATCAAATTACGAA	32	0	4	1	10	5	8	5	1	2	1	4	1	0	3	1	0	0	0	0	0
TATGTAATATACAATAAGGTTCTTTC_ATCAGAAGTTCGAATCAAATTACGAA	1	0	0	0	0	0	0	0	0	0	0	0	0	0	0	0	0	0	0	0	0
CTTACAAATTTGAATTAGCTTCATGC_ATCAGAAGTTCGAATCAAATTACGAA	34	5	7	3	9	8	5	5	4	0	2	3	3	2	4	6	2	1	0	0	0
GATAGAATTTGCAAGTGAGTTATCCT_ATCAGAAGTTCGAATCAAATTACGAA	44	8	5	2	8	11	17	4	7	0	10	9	9	5	2	2	0	1	1	0	0
CGCCGAAGCGCGAAGGGGGTTGTTGA_ATCAGAAGTTCGAATCAAATTACGAA	7	0	0	0	0	0	1	0	0	0	0	0	0	0	0	0	0	0	0	0	0
TAGTGAAATTGTAATTTTTTTGATAG_ATCAGAAGTTCGAATCAAATTACGAA	1	0	0	0	0	0	0	0	0	0	0	0	0	0	0	0	0	0	0	0	0
GTCTAAAATTTAAAGTTTTTTACATC_ATCAGAAGTTCGAATCAAATTACGAA	1	0	0	0	0	0	0	0	0	0	0	0	0	0	0	0	0	0	0	0	0
CTTCTAGTTCGAATGTGCTTCAGTC_ATCAGAAGTTCGAATCAAATTACGAA	1	0	0	0	0	0	0	0	0	0	0	0	0	0	0	0	0	0	0	0	0
TGAAAAACCTCAAATGTATTTGAGTA_ATCAGAAGTTCGAATCAAATTACGAA	31	1	9	6	12	10	11	10	5	9	10	5	4	3	8	5	2	4	1	0	0
TGAAAAAATTCCAACTCCTTTCTAGT_ATCAGAAGTTCGAATCAAATTACGAA	25	1	4	6	5	1	8	3	2	2	0	0	0	0	0	0	0	0	0	0	0
TAGGCAAACGCGAATCTTTTTTTTGG_ATCAGAAGTTCGAATCAAATTACGAA	62	5	4	2	10	12	20	11	7	2	7	8	7	3	15	5	0	0	0	0	0
ACATAAAGGTCAAATTAATTTGAAGT_ATCAGAAGTTCGAATCAAATTACGAA	9	1	4	1	0	2	13	4	0	5	5	6	5	1	4	2	2	2	1	0	0
AAGTCAATTAAGAAAGAAGTTTGCGC_ATCAGAAGTTCGAATCAAATTACGAA	80	6	23	10	8	9	10	6	5	8	6	10	9	7	19	12	7	3	2	1	8
CTGTAAAGTATCAAAGACGTTATAGT_ATCAGAAGTTCGAATCAAATTACGAA	1	0	0	0	0	0	0	0	0	0	0	0	0	0	0	0	0	0	0	0	0
ATCGAAAGACGTAATATCTTTAGAGG_ATCAGAAGTTCGAATCAAATTACGAA	16	0	4	3	3	1	1	1	0	0	0	0	0	0	0	0	0	0	0	0	0
ATAATAAGAGGTAATGTGCTTTGCTA_ATCAGAAGTTCGAATCAAATTACGAA	1	0	0	0	0	0	0	0	0	0	0	0	0	0	0	0	0	0	0	0	0
TTTTAAAGCCAAAAGTTGGTTGTTAC_ATCAGAAGTTCGAATCAAATTACGAA	156	15	17	9	16	33	53	22	27	13	16	22	15	10	11	12	0	1	0	0	0
CGCCAAAGGAGGAAATGACTTTTTTC_ATCAGAAGTTCGAATCAAATTACGAA	1	0	0	0	0	0	0	0	0	0	0	0	0	0	0	0	0	0	0	0	0
ATCACAATAGTTAATCTAGTTCGGTA_ATCAGAAGTTCGAATCAAATTACGAA	117	11	9	5	13	7	18	7	6	6	3	1	5	2	3	3	2	1	0	0	0
CTAAGAAACAATAACAACTTTCTAGT_ATCAGAAGTTCGAATCAAATTACGAA	10	0	1	0	1	2	8	4	1	5	0	0	1	0	2	2	2	0	0	0	0
TCGGTACCACGTAAAGCATTTATCTA_ATCAGAAGTTCGAATCAAATTACGAA	48	17	14	0	5	2	4	3	0	6	15	4	3	3	0	6	2	0	0	0	0
TCCTAAAATTTAAATACACTTGGACT_ATCAGAAGTTCGAATCAAATTACGAA	1	0	0	0	0	0	0	0	0	0	0	0	0	0	0	0	0	0	0	0	0
CTCACAATTTCGAAGAAGCTTGCAAA_ATCAGAAGTTCGAATCAAATTACGAA	28	3	7	2	7	6	30	19	36	39	42	64	50	42	142	119	62	64	14	11	29
TTTACAAGCGAAAATTGGTTTTACAT_ATCAGAAGTTCGAATCAAATTACGAA	1	0	0	0	0	0	0	0	0	0	0	0	0	0	0	0	0	0	0	0	0
AAATAAAAATAAAAATTCTTTTATGA_ATCAGAAGTTCGAATCAAATTACGAA	1	0	0	0	0	0	0	0	0	0	0	0	0	0	0	0	0	0	0	0	0
TAATGAATAACTAAGTTATTTGACAA_ATCAGAAGTTCGAATCAAATTACGAA	20	1	8	2	0	1	1	2	2	1	0	0	0	0	0	0	0	0	0	0	0
TCTCGAATGGGCAAGCGCGTTACGGT_ATCAGAAGTTCGAATCAAATTACGAA	82	15	20	3	16	14	13	6	5	3	2	4	3	3	0	1	1	0	0	0	0
TCGGTACCCATTAATCATATTCTTGT_ATCAGAAGTTCGAATCAAATTACGAA	11	2	6	1	1	1	3	1	0	1	1	0	0	0	0	0	0	0	0	0	0
AAGGTAAGACTCAATCAGGTTCTCTG_ATCAGAAGTTCGAATCAAATTACGAA	90	20	29	23	52	41	91	57	79	85	96	141	164	166	310	273	163	142	68	51	60
TGTACAACATAGAAGGGTATTTCCCA_ATCAGAAGTTCGAATCAAATTACGAA	13	1	0	0	0	0	0	0	0	0	0	0	0	0	0	0	0	0	0	0	0
TAGAGAATAGGGAACGTTTTTGAGTA_ATCAGAAGTTCGAATCAAATTACGAA	1	0	0	0	0	0	0	0	0	0	0	0	0	0	0	0	0	0	0	0	0
ACTAAAATGGATAACCTAATTGAGAA_ATCAGAAGTTCGAATCAAATTACGAA	34	3	14	3	4	6	0	1	1	0	0	0	0	0	0	0	0	0	0	0	0
CGTTTAATTTGTAATGCGTTTAGCTA_ATCAGAAGTTCGAATCAAATTACGAA	1	0	0	0	0	0	0	0	0	0	0	0	0	0	0	0	0	0	0	0	0
GCATAAAGCCTTAACCACATTAATCT_ATCAGAAGTTCGAATCAAATTACGAA	7	0	0	0	0	0	0	0	0	0	0	0	0	0	0	0	0	0	0	0	0
ACACAAAGATGTAATTTGATTGATTT_ATCAGAAGTTCGAATCAAATTACGAA	99	12	20	10	17	12	31	19	24	11	14	13	12	3	14	5	1	0	2	0	4
GGGGCAACACTTAATGTCGTTAAACA_ATCAGAAGTTCGAATCAAATTACGAA	14	2	0	0	1	0	1	1	0	0	0	0	0	0	0	0	0	0	0	0	0
CCCTAAACACTAAATTCTATTCCATC_ATCAGAAGTTCGAATCAAATTACGAA	26	3	3	2	1	6	5	1	8	2	2	10	9	1	7	9	3	0	0	0	0
TAGTCAAGCTAGAAGTTAGTTCGTCC_ATCAGAAGTTCGAATCAAATTACGAA	229	20	39	14	30	45	33	23	28	13	17	31	12	9	8	9	3	0	1	0	0
CTCACAAGCAGCAAACGGATTACTGG_ATCAGAAGTTCGAATCAAATTACGAA	39	3	6	8	7	7	9	2	3	0	0	1	0	0	1	0	0	0	0	0	0
TGTATAATAGATAATCGCGTTTGAAG_ATCAGAAGTTCGAATCAAATTACGAA	1	0	0	0	0	0	0	0	0	0	0	0	0	0	0	0	0	0	0	0	0
TCCATAACCAGTAAGATCCTTATGGC_ATCAGAAGTTCGAATCAAATTACGAA	16	3	2	1	1	2	1	1	0	0	0	0	0	0	0	0	0	0	1	0	0
GGCTGAACTTGGAAACCATTTCTTAG_ATCAGAAGTTCGAATCAAATTACGAA	140	26	38	40	84	71	243	174	294	251	314	405	442	460	704	847	425	370	141	106	233
CCTCCAAGCGATAAATTTGTTACAAA_ATCAGAAGTTCGAATCAAATTACGAA	62	5	7	3	6	2	19	8	8	9	4	6	3	3	2	1	1	0	1	0	0
AGTAAAACGGTTAAGAGATTTCTCGG_ATCAGAAGTTCGAATCAAATTACGAA	20	5	2	1	4	2	9	5	4	4	3	5	2	3	10	3	2	2	0	0	0
TCCTCAAATTTTAAGCGCTTTAGAAT_ATCAGAAGTTCGAATCAAATTACGAA	201	15	13	8	19	8	53	22	31	25	14	20	9	3	10	10	3	2	1	1	0
GGGCTAAAATTTAAGCTAATTTTCTT_ATCAGAAGTTCGAATCAAATTACGAA	1	0	0	0	0	0	0	0	0	0	0	0	0	0	0	0	0	0	0	0	0
TCTGGAAAAAAGAACCGCGTTCTTAG_ATCAGAAGTTCGAATCAAATTACGAA	114	14	15	9	16	8	42	18	25	15	19	15	8	17	25	35	10	10	2	5	5
CGCAGAATCGTTAAAATCTTTACTAA_ATCAGAAGTTCGAATCAAATTACGAA	20	2	1	2	1	0	1	0	3	0	0	0	0	0	0	0	0	0	0	0	0
ATTGTAACTGATAAGGTGGTTCTTAA_ATCAGAAGTTCGAATCAAATTACGAA	1	0	0	0	0	0	0	0	0	0	0	0	0	0	0	0	0	0	0	0	0
CTATAAAACATTAAAACTGTTGTCCC_ATCAGAAGTTCGAATCAAATTACGAA	1	0	0	0	0	0	0	0	0	0	0	0	0	0	0	0	0	0	0	0	0
GGAGGAACTGTAAAAGAGGTTTGTGT_ATCAGAAGTTCGAATCAAATTACGAA	13	4	2	1	4	3	8	1	3	4	2	1	2	0	3	1	0	0	3	0	0
TTAACAAAGATAAAGACAGTTAATTA_ATCAGAAGTTCGAATCAAATTACGAA	77	5	10	4	3	2	12	1	1	2	2	1	2	1	4	5	0	0	0	0	0
ACTCGAATCTCTAAGAGTCTTGATGG_ATCAGAAGTTCGAATCAAATTACGAA	1	0	0	0	0	0	0	0	0	0	0	0	0	0	0	0	0	0	0	0	0
ATAGGAACACACAATTTAGTTCAAAC_ATCAGAAGTTCGAATCAAATTACGAA	52	3	13	10	18	6	10	3	12	15	6	8	4	6	3	6	0	0	0	0	0
ATGCCAACATGGAAAGTTTTTGCGGT_ATCAGAAGTTCGAATCAAATTACGAA	44	6	12	5	6	7	2	2	1	6	0	6	6	2	1	1	3	0	0	0	0
TGTCCAATGTTGAAGTTTATTGATTC_ATCAGAAGTTCGAATCAAATTACGAA	111	25	35	14	36	28	36	24	24	22	14	14	4	9	5	11	5	1	0	0	0
CCCAAAACTAAAAATGCAATAGTTAA_ATCAGAAGTTCGAATCAAATTACGAA	2	0	0	0	0	0	0	0	0	0	0	0	0	0	0	0	0	0	0	0	0
AAAGAAAATGGGAATAGATTCAAAG_ATCAGAAGTTCGAATCAAATTACGAA	1	0	0	0	0	0	0	0	0	0	0	0	0	0	0	0	0	0	0	0	0
ATAACAACACGGAATGTTATTAGTCC_ATCAGAAGTTCGAATCAAATTACGAA	13	3	1	2	0	0	0	0	0	0	0	0	0	0	0	0	0	0	0	0	0
GAGAGAACGGTCAAGTGCTTTGGTAC_ATCAGAAGTTCGAATCAAATTACGAA	33	5	12	6	11	9	19	5	5	6	6	4	5	4	4	2	0	0	0	0	0
AATCCAAAATGAAAAATAATTGGGTT_ATCAGAAGTTCGAATCAAATTACGAA	27	1	6	9	10	6	27	12	16	10	12	13	16	6	2	7	2	1	1	0	0
AATTAAAGATTAAAAGTTGTTATGCG_ATCAGAAGTTCGAATCAAATTACGAA	1	0	0	0	0	0	0	0	0	0	0	0	0	0	0	0	0	0	0	0	0
TGGAGAAATTTTAACGATATTCTGTA_ATCAGAAGTTCGAATCAAATTACGAA	1	0	0	0	0	0	0	0	0	0	0	0	0	0	0	0	0	0	0	0	0
CTTCTAAGAGCAAATCTTGTTAGGAT_ATCAGAAGTTCGAATCAAATTACGAA	9	3	2	0	0	2	1	0	0	0	0	0	0	0	0	0	0	0	0	0	0
GCTAGAACAACAATTTTGTTAACCA_ATCAGAAGTTCGAATCAAATTACGAA	1	0	0	0	0	0	0	0	0	0	0	0	0	0	0	0	0	0	0	0	0
GACGTAATTAGGAATCCTTTTATGTG_ATCAGAAGTTCGAATCAAATTACGAA	26	5	3	3	2	1	7	1	4	3	1	1	0	4	9	0	3	1	0	0	0
TTATGAATCGTAAATAAGGTTGTACA_ATCAGAAGTTCGAATCAAATTACGAA	33	2	3	4	7	2	4	3	4	1	0	0	2	0	2	2	0	0	0	0	0
ATTCTAATTATGAACGATGTTTGATT_ATCAGAAGTTCGAATCAAATTACGAA	1	0	0	0	0	0	0	0	0	0	0	0	0	0	0	0	0	0	0	0	0
AATAGAATGCAGAATCTAATTTGGGC_ATCAGAAGTTCGAATCAAATTACGAA	161	21	37	22	51	28	33	23	14	19	13	19	17	15	9	7	1	2	0	2	0
TACCTAACGTTCAACAATGTTTAAGA_ATCAGAAGTTCGAATCAAATTACGAA	112	14	22	11	13	9	20	6	23	15	5	6	2	2	2	1	2	0	1	0	3
GCTGTAATACAGAAGTGTGTTTGTGG_ATCAGAAGTTCGAATCAAATTACGAA	3	0	0	0	0	0	0	0	0	0	0	0	0	0	0	0	0	0	0	0	0
AACTAAACTTAAAATCGCATTATATG_ATCAGAAGTTCGAATCAAATTACGAA	128	10	27	14	31	15	27	16	8	9	11	8	6	6	1	1	1	0	2	0	0
AACAAAAACATAGAAGCGAATTTAGTA_ATCAGAAGTTCGAATCAAATTACGAA	27	4	5	3	3	4	10	4	7	1	6	4	3	5	5	2	0	2	0	0	0
TAGTTAATCGCCAATACGTTTTCAAT_ATCAGAAGTTCGAATCAAATTACGAA	37	1	6	1	3	8	7	5	6	1	2	5	4	1	1	4	1	2	0	0	0
CAACAAAAGACCAACTTATTTCGTGT_ATCAGAAGTTCGAATCAAATTACGAA	126	18	18	11	22	15	14	7	16	2	7	7	5	2	1	2	0	0	1	0	0
ATCCGAATAACTAAAGCTGTTGGAAA_ATCAGAAGTTCGAATCAAATTACGAA	5	2	2	3	2	3	9	2	9	0	4	2	2	2	4	2	3	0	0	0	0
TATATAACCTTCAACTGCTTTGAGTC_ATCAGAAGTTCGAATCAAATTACGAA	39	6	1	4	7	2	2	0	0	0	0	0	0	0	0	0	0	0	0	0	0
GTACAAACCTCGAATATTATTTGTAA_ATCAGAAGTTCGAATCAAATTACGAA	1	0	0	0	0	0	0	0	0	0	0	0	0	0	0	0	0	0	0	0	0
AGTTAAATGCCGAATGGAATTGGAGG_ATCAGAAGTTCGAATCAAATTACGAA	8	1	2	4	1	1	7	1	0	0	0	2	3	0	0	0	0	0	0	0	0
CACTAAAAGTATAATTTATTTCTCTA_ATCAGAAGTTCGAATCAAATTACGAA	12	0	0	0	0	0	0	0	1	0	0	0	0	0	0	0	0	0	0	0	0
GGCTGAAAATATAAAGTTATTAGATC_ATCAGAAGTTCGAATCAAATTACGAA	34	0	3	0	5	2	17	6	1	1	3	8	2	3	9	6	2	0	0	0	0
TAGGCAATTAAGAATGTGTTTATTTG_ATCAGAAGTTCGAATCAAATTACGAA	177	23	47	16	32	37	55	27	27	27	23	19	13	10	12	16	6	2	0	0	0
TCCAGAATGATTAACAATTTTCCCAA_ATCAGAAGTTCGAATCAAATTACGAA	21	2	2	0	0	0	0	0	2	1	0	0	1	0	1	0	0	0	0	0	0
ATGTAAAGCTATAAACATATTTTATC_ATCAGAAGTTCGAATCAAATTACGAA	53	5	4	3	7	3	9	2	6	2	4	2	1	0	3	3	0	0	0	0	0
ATAGAAACCTGCAATGCGATTGGATA_ATCAGAAGTTCGAATCAAATTACGAA	98	13	16	10	15	11	27	18	8	7	10	13	8	5	11	15	5	4	2	2	0
TGGAGAAGATCTAAGTCGTTTCTTAA_ATCAGAAGTTCGAATCAAATTACGAA	1	0	0	0	0	0	0	0	0	0	0	0	0	0	0	0	0	0	0	0	0
TATAAAACCGGCAATTACATTGGCTG_ATCAGAAGTTCGAATCAAATTACGAA	2	0	0	1	0	0	0	0	0	0	0	0	0	0	0	0	0	0	0	0	0
ACAGCAATTATGAAACTGGTTACGGC_ATCAGAAGTTCGAATCAAATTACGAA	20	1	3	0	4	3	0	5	3	5	1	2	2	1	1	3	0	2	0	0	1
CTGACAAACGAAAATAACGTTATTAC_ATCAGAAGTTCGAATCAAATTACGAA	133	43	51	35	66	36	68	37	34	25	17	17	20	20	22	12	12	5	0	2	3
AAACCAACGTCTAACCAAATTGGCTC_ATCAGAAGTTCGAATCAAATTACGAA	1	0	0	0	0	0	0	0	0	0	0	0	0	0	0	0	0	0	0	0	0
ATCGAAACACCCAACCTGTTTTATGC_ATCAGAAGTTCGAATCAAATTACGAA	74	13	18	5	7	9	14	9	6	5	9	1	3	1	3	1	0	0	1	0	0
TAAGCAAAACCAAAGTAGATTGCCGC_ATCAGAAGTTCGAATCAAATTACGAA	2	0	0	0	0	0	0	0	0	0	0	0	0	0	0	0	0	0	0	0	0
CAAAGAACATCGAAGTTTGTTTATAC_ATCAGAAGTTCGAATCAAATTACGAA	1	0	0	0	0	0	0	0	0	0	0	0	0	0	0	0	0	0	0	0	0
CTCTAAAAGCTTAAGTCATTTTGTGT_ATCAGAAGTTCGAATCAAATTACGAA	1	0	0	0	0	0	0	0	0	0	0	0	0	0	0	0	0	0	0	0	0
TATTTAAGCTGTAAAATAGTTTCTGC_ATCAGAAGTTCGAATCAAATTACGAA	1	0	0	0	0	0	0	0	0	0	0	0	0	0	0	0	0	0	0	0	0
TCATTAACATCCAACTAGGTTGTTTG_ATCAGAAGTTCGAATCAAATTACGAA	4	1	0	0	0	0	0	0	0	0	0	0	0	0	0	0	0	0	0	0	0
CGCTAAAGTAGCAATATTTTTCAAGT_ATCAGAAGTTCGAATCAAATTACGAA	155	7	17	12	14	11	40	20	23	13	23	17	10	11	13	4	2	1	0	1	1
AACCAAATATAAAATAATCTTTTATC_ATCAGAAGTTCGAATCAAATTACGAA	8	0	1	0	0	0	1	0	0	1	0	0	0	0	0	1	0	0	0	0	0
ATTTCAAACAATAATTATTTTCTTTG_ATCAGAAGTTCGAATCAAATTACGAA	1	0	0	0	0	0	0	0	0	0	0	0	0	0	0	0	0	0	0	0	0
ATGGGAAGACGGAAGGGGGTTCAGGT_ATCAGAAGTTCGAATCAAATTACGAA	73	8	16	12	24	9	16	10	12	6	13	6	7	2	3	0	0	0	0	0	0
ATATTAGATTTAATGCCATTGTTGA_ATCAGAAGTTCGAATCAAATTACGAA	1	0	0	0	0	0	0	0	0	0	0	0	0	0	0	0	0	0	0	0	0
TTTACAAACAGCAAAATATTTCACTG_ATCAGAAGTTCGAATCAAATTACGAA	7	1	5	2	2	1	2	0	4	3	1	0	2	1	3	3	0	0	0	0	0
CATCGAACAACAAATTTATTTTGGCT_ATCAGAAGTTCGAATCAAATTACGAA	31	0	4	1	0	0	1	0	2	1	0	0	0	0	1	1	0	0	0	0	0
GCACAAATAAAGAAGGTGCTTAATGG_ATCAGAAGTTCGAATCAAATTACGAA	33	16	18	6	16	16	15	7	19	8	18	6	13	3	21	5	4	2	0	1	0
ATTTAAAGGATTAAGCTGTTTGGGGT_ATCAGAAGTTCGAATCAAATTACGAA	1	0	0	0	0	0	0	0	0	0	0	0	0	0	0	0	0	0	0	0	0
TTTTTAAGAGTAAATCCTGTTTCATC_ATCAGAAGTTCGAATCAAATTACGAA	11	0	0	1	3	7	6	3	3	2	0	0	1	0	0	0	0	0	0	0	0
GGTGAAAAGCGGAAGCACATTGCGCC_ATCAGAAGTTCGAATCAAATTACGAA	55	4	12	4	28	16	17	17	15	8	16	16	11	3	3	3	0	0	0	0	0
TGCCTAAAGTCAAAGTTTGTTGTAGA_ATCAGAAGTTCGAATCAAATTACGAA	1	0	0	0	0	0	0	0	0	0	0	0	0	0	0	0	0	0	0	0	0
TTGTTAATCTATAAGATTGTTTATGT_ATCAGAAGTTCGAATCAAATTACGAA	16	0	3	0	1	3	5	2	1	1	0	2	0	0	0	0	0	0	0	0	0
TGGGCAAAGAGGAATCAGGTTGTCCG_ATCAGAAGTTCGAATCAAATTACGAA	60	11	16	7	16	12	14	8	7	7	8	6	13	5	11	7	4	2	0	1	0
ACTTTAAGCTGTAATGCATTTAATA_ATCAGAAGTTCGAATCAAATTACGAA	53	3	3	4	12	6	12	7	8	4	10	11	5	6	9	2	0	3	0	0	0
TTACCAATACTTAAATGGTTTCTTGG_ATCAGAAGTTCGAATCAAATTACGAA	57	5	4	3	4	3	0	1	0	0	0	0	0	0	0	0	0	0	0	0	0
GAGTGAAGGGGCAAAGGGTTTGGGGG_ATCAGAAGTTCGAATCAAATTACGAA	81	14	12	9	21	15	25	5	9	6	2	1	3	1	2	0	0	0	0	0	0
CGGGCAACTTCAAATACACTTTCTAG_ATCAGAAGTTCGAATCAAATTACGAA	39	4	4	3	19	10	21	12	13	8	11	13	4	7	6	4	2	4	1	0	0
ATTATAACTGAGAAGGTCTTTAAGCG_ATCAGAAGTTCGAATCAAATTACGAA	67	6	16	1	14	7	6	5	5	1	2	0	1	1	2	1	0	0	0	0	0
ACCTAAACGTGTAACTGATTTACGTG_ATCAGAAGTTCGAATCAAATTACGAA	103	23	47	42	90	121	221	219	346	284	306	382	523	573	901	847	557	475	212	131	232
GTCATAATAATCAAATCAGTTTTCGG_ATCAGAAGTTCGAATCAAATTACGAA	1	0	0	0	0	0	0	0	0	0	0	0	0	0	0	0	0	0	0	0	0
GAACAAAACGTCAAGTTCGTTTCTCC_ATCAGAAGTTCGAATCAAATTACGAA	8	6	2	2	3	3	3	2	8	2	4	1	2	2	1	0	0	0	0	0	0
AACTCAAATGAAAATCGTCTTTCTCA_ATCAGAAGTTCGAATCAAATTACGAA	72	8	5	4	8	1	3	0	2	2	1	2	4	2	7	2	0	1	0	0	0
TCTAGAACGCCAAATTTCCTTGTGCG_ATCAGAAGTTCGAATCAAATTACGAA	146	21	41	21	41	51	68	43	51	37	29	22	19	29	22	21	8	4	4	0	0
AACCGAAATACAAATCCTTTTAGCTT_ATCAGAAGTTCGAATCAAATTACGAA	45	6	14	4	9	6	9	3	10	9	10	16	7	6	6	3	1	0	1	0	1
CGAAAAATAAAGAATGCGTTTAGAGG_ATCAGAAGTTCGAATCAAATTACGAA	36	2	0	1	0	2	3	1	2	2	0	0	1	1	1	1	0	0	0	0	0
TACGCAAACAGCAATAGCTTTAAAAA_ATCAGAAGTTCGAATCAAATTACGAA	19	1	2	2	3	0	4	2	2	4	4	0	1	0	0	0	0	0	0	0	0
TACACAATCTGCAAAAGATTTTCTAT_ATCAGAAGTTCGAATCAAATTACGAA	15	0	0	0	1	3	2	1	0	0	2	4	1	1	1	0	1	0	0	0	0
ACTAAAAACGCGAATATCATTACACA_ATCAGAAGTTCGAATCAAATTACGAA	14	0	1	0	1	1	4	0	2	0	2	3	5	8	0	0	0	0	0	0	0
ATAATAATACGGAAGTCTATTCTTAC_ATCAGAAGTTCGAATCAAATTACGAA	124	2	27	12	17	13	29	19	27	9	11	15	11	10	11	3	2	1	0	0	0
GTTTAAAATCCTAAAACGTTTGGCTT_ATCAGAAGTTCGAATCAAATTACGAA	29	2	2	0	0	0	3	0	0	3	4	6	5	2	9	2	2	1	1	0	0
AATAAAAATTATAACCAGATTATGCG_ATCAGAAGTTCGAATCAAATTACGAA	33	3	2	3	5	2	5	2	1	6	4	1	0	0	2	0	0	0	0	0	0
CAATCAACTTTGAATCATTTTCGACG_ATCAGAAGTTCGAATCAAATTACGAA	55	3	5	1	6	2	3	3	6	0	0	0	0	0	0	0	0	0	0	0	0
TTTTTAATTGTTAAGTGTATTTATTG_ATCAGAAGTTCGAATCAAATTACGAA	1	0	0	0	0	0	0	0	0	0	0	0	0	0	0	0	0	0	0	0	0
GCCTAAAGCCTTAAAGACGTTAGAAC_ATCAGAAGTTCGAATCAAATTACGAA	92	10	28	8	23	20	21	29	10	9	2	9	7	5	6	0	2	1	1	0	0
AGCGTAATTTACAATTTAATTACTTT_ATCAGAAGTTCGAATCAAATTACGAA	1	0	0	0	0	0	0	0	0	0	0	0	0	0	0	0	0	0	0	0	0
CATCCAAAAACCAATTAGTTTTATGA_ATCAGAAGTTCGAATCAAATTACGAA	15	2	7	0	2	1	5	3	1	1	2	4	4	7	6	7	3	1	1	0	0
AATTAAACATGAAATGATTTTATTCG_ATCAGAAGTTCGAATCAAATTACGAA	42	6	6	2	5	5	9	5	8	4	2	6	2	5	1	2	4	2	0	1	0
CGGGTAATTGGTAATATTTTTAGGTT_ATCAGAAGTTCGAATCAAATTACGAA	15	0	0	0	2	0	2	0	0	0	0	0	1	0	0	0	0	0	0	0	0
CCAATAAAACTCAAGTGGTTTCGGGG_ATCAGAAGTTCGAATCAAATTACGAA	36	11	5	5	4	6	29	17	14	3	3	2	5	4	4	4	3	0	0	0	0
CATATAATCTCAAATATCTTTCCATT_ATCAGAAGTTCGAATCAAATTACGAA	21	2	6	3	2	3	6	4	3	4	5	7	4	4	1	3	0	0	0	0	0
TTCGTAAAATACAAAGATGTTACGGA_ATCAGAAGTTCGAATCAAATTACGAA	1	0	0	0	0	0	0	0	0	0	0	0	0	0	0	0	0	0	0	0	0
ACACAAAGTGTAAACTAAATTTTAGG_ATCAGAAGTTCGAATCAAATTACGAA	1	0	0	0	0	0	0	0	0	0	0	0	0	0	0	0	0	0	0	0	0
CATCCAAGGTCGAAATCAGTTAGCGG_ATCAGAAGTTCGAATCAAATTACGAA	240	49	91	43	114	124	285	189	433	365	393	425	497	553	842	841	478	416	153	95	200
TGAAAAAAAGGTAATACTGTTTATCT_ATCAGAAGTTCGAATCAAATTACGAA	19	4	5	2	6	2	7	3	1	2	3	5	0	1	6	3	0	0	0	0	0
ATTAAAAAGCACAATATGTTTTTTCG_ATCAGAAGTTCGAATCAAATTACGAA	76	4	10	1	6	8	7	5	5	4	1	3	2	3	7	1	0	0	1	0	0
CCTACAAAAATAAATGTTTTTGTAAT_ATCAGAAGTTCGAATCAAATTACGAA	10	0	0	1	0	0	3	1	0	0	0	1	0	0	1	0	0	0	0	0	1
CTACTAAATACTAATATGTTTTAAGG_ATCAGAAGTTCGAATCAAATTACGAA	60	1	2	4	2	3	13	3	1	5	2	4	1	0	1	1	0	0	0	0	0
ACAACAAAAATAAAGTTCTTTAGGTT_ATCAGAAGTTCGAATCAAATTACGAA	31	4	3	3	14	9	15	7	7	7	8	6	3	2	1	0	0	0	0	0	0
GTGGAAAACGAAAACCGCATTTGTTA_ATCAGAAGTTCGAATCAAATTACGAA	21	2	6	2	4	0	8	3	7	3	3	1	5	3	1	2	1	1	0	0	0
ACACTAACAGAAAACAGAATTAAGTG_ATCAGAAGTTCGAATCAAATTACGAA	228	21	27	18	36	23	38	25	25	16	17	13	9	9	8	3	1	0	1	0	1
GCCTCAATATGAACTGTCTTTATAG_ATCAGAAGTTCGAATCAAATTACGAA	1	0	0	0	0	0	0	0	0	0	0	0	0	0	0	0	0	0	0	0	0
GTATCAAATCTGAATTGAGTTTGGGG_ATCAGAAGTTCGAATCAAATTACGAA	414	61	70	35	79	61	94	58	55	39	46	42	33	25	16	13	6	3	2	0	2
CCATCAAGATCAAATGTCCTTGCCCG_ATCAGAAGTTCGAATCAAATTACGAA	184	18	32	17	10	17	30	22	30	25	16	11	19	17	14	12	6	3	0	1	0
ATTCAAAATACTAAAAGGTTTGGATG_ATCAGAAGTTCGAATCAAATTACGAA	65	3	7	2	1	4	3	1	1	0	5	0	0	1	3	0	0	2	0	0	0
TTACGAAAAGCCAATGACCTTGAGTT_ATCAGAAGTTCGAATCAAATTACGAA	5	1	1	1	3	3	4	2	4	0	2	0	1	2	0	0	0	0	0	0	0
TTGTGAAAAGGCAAGTGCGTTGTTCG_ATCAGAAGTTCGAATCAAATTACGAA	26	3	10	4	5	0	2	1	2	0	2	0	0	0	0	0	0	0	0	0	0
