## Supplementary material for "Changes in the distribution of fitness effects and adaptive mutational spectra following a single first step towards adaptation": Tor1Evo1_CountsTimecourse (part 3 of 3)

BC	0	8	16	24	32	40	48	56	64	72	80	88	96	104	112	120	128	136	144	152	160
ACATAAATATGGAATGTTATTGATAT_ATCAGAAGTTCGAATCAAATTACGAA	89	8	11	4	8	5	8	6	3	2	5	4	3	2	4	3	1	0	0	0	0
GCGGCAAAGGTCAAGATTGTTAATAC_ATCAGAAGTTCGAATCAAATTACGAA	36	3	4	1	6	7	8	1	2	1	3	1	2	0	0	0	0	0	0	0	0
CGTATAAATATAAATATTATTGCTTC_ATCAGAAGTTCGAATCAAATTACGAA	1	0	0	0	0	0	0	0	0	0	0	0	0	0	0	0	0	0	0	0	0
TGTATAAAACTGAAGAGGGTTCTCAC_ATCAGAAGTTCGAATCAAATTACGAA	92	10	14	5	14	12	12	5	11	3	5	6	1	4	5	6	1	0	0	0	0
TTAAGAACACTTAAAAGATTTGCTAT_ATCAGAAGTTCGAATCAAATTACGAA	68	3	9	3	4	4	10	10	3	1	6	6	1	2	5	0	0	0	0	0	0
GAATGAAATATAAATGTGATTTCTTC_ATCAGAAGTTCGAATCAAATTACGAA	1	0	0	0	0	0	0	0	0	0	0	0	0	0	0	0	0	0	0	0	0
TGCACAAGACAGAATTGCTTTATTT_ATCAGAAGTTCGAATCAAATTACGAA	71	3	7	2	3	5	16	6	5	6	8	1	3	0	1	0	2	0	0	0	0
TTAATAAACTCAAATTGTGTTTTAAT_ATCAGAAGTTCGAATCAAATTACGAA	41	4	3	1	1	3	0	3	2	0	0	1	3	0	0	1	1	0	0	0	0
AAATAAAAATACAAAGCGTTTTGCCC_ATCAGAAGTTCGAATCAAATTACGAA	28	3	6	3	2	10	18	12	32	47	25	52	38	56	130	88	44	45	18	9	34
ATATAAAGCGATAAAATATTTTTGTA_ATCAGAAGTTCGAATCAAATTACGAA	1	0	0	0	0	0	0	0	0	0	0	0	0	0	0	0	0	0	0	0	0
CTTAGAAAAGAGAAATTGGTTTCAGT_ATCAGAAGTTCGAATCAAATTACGAA	42	0	2	1	5	1	5	4	6	4	7	4	2	3	1	2	0	0	0	0	0
TTTAGAAGAAAGAAGCCGGTTTCCAT_ATCAGAAGTTCGAATCAAATTACGAA	29	0	1	1	0	5	9	3	11	2	4	12	7	2	7	2	1	2	0	1	0
GGAGGAAGGGCGAAGTAAATTCTCTT_ATCAGAAGTTCGAATCAAATTACGAA	43	6	3	7	21	11	22	9	11	10	18	24	11	11	27	15	8	9	0	1	0
CAGGTAAAAGCTAAATGAATTTAAGG_ATCAGAAGTTCGAATCAAATTACGAA	1	0	0	0	0	0	0	0	0	0	0	0	0	0	0	0	0	0	0	0	0
ACATGAATCGCTAACGCCCTTAGTGT_ATCAGAAGTTCGAATCAAATTACGAA	14	0	2	3	4	6	10	2	7	4	3	3	0	0	0	0	0	0	1	0	0
ATGTCAACATGAAATTAATTTCGTCG_ATCAGAAGTTCGAATCAAATTACGAA	129	33	31	22	42	23	31	18	22	7	6	6	6	11	4	5	0	0	0	0	0
CAGGAAAGGAGCAAACTTATTTTCAT_ATCAGAAGTTCGAATCAAATTACGAA	120	5	11	6	12	9	18	11	13	5	4	9	3	3	13	0	3	1	0	0	0
TTCACAAACATGAACGGGTTTATCTC_ATCAGAAGTTCGAATCAAATTACGAA	3	1	0	0	0	0	0	0	0	0	0	0	0	0	0	0	0	0	0	0	0
ATGATAATTATCAACTCTCTTGAAGT_ATCAGAAGTTCGAATCAAATTACGAA	1	0	0	0	0	0	0	0	0	0	0	0	0	0	0	0	0	0	0	0	0
TAAAGAATCTATAAGGCTCTTTAAAA_ATCAGAAGTTCGAATCAAATTACGAA	1	0	0	0	0	0	0	0	0	0	0	0	0	0	0	0	0	0	0	0	0
CGAAAAACGACAAACAGGATTATTCG_ATCAGAAGTTCGAATCAAATTACGAA	30	3	4	4	7	5	13	1	8	5	6	5	5	3	3	4	8	3	0	1	0
ACACCAAACTATAAGGCTCTTATGAA_ATCAGAAGTTCGAATCAAATTACGAA	72	6	5	2	8	7	15	7	5	5	3	16	9	7	6	10	1	0	0	0	0
ACCCAAAGGTCGAAACAATTTCAGC_ATCAGAAGTTCGAATCAAATTACGAA	78	12	13	4	5	3	11	7	2	5	4	9	0	3	2	4	0	0	0	0	0
CCAGTAAACCGAAATGGTTTTTACCC_ATCAGAAGTTCGAATCAAATTACGAA	72	7	13	13	15	11	32	9	7	10	6	8	1	3	3	1	2	2	0	0	0
CTAAGAAATTTTAATTGCATTGATGT_ATCAGAAGTTCGAATCAAATTACGAA	39	5	4	2	4	3	12	2	2	7	3	4	4	4	6	2	0	0	0	1	0
TTTTTAATTGTTAAGGTGATTCTAGG_ATCAGAAGTTCGAATCAAATTACGAA	18	2	0	1	1	0	3	1	0	4	0	3	0	1	4	5	1	0	0	0	0
ATGTAAAAAAATAATGTAATTCATGT_ATCAGAAGTTCGAATCAAATTACGAA	1	0	0	0	0	0	0	0	0	0	0	0	0	0	0	0	0	0	0	0	0
ACAGTAACTCTTAAGAAGATTAATCC_ATCAGAAGTTCGAATCAAATTACGAA	62	3	14	4	10	23	49	14	29	23	31	37	28	28	44	28	18	13	5	1	4
TCGTTAATGTAGAATCTTGTTCATAT_ATCAGAAGTTCGAATCAAATTACGAA	5	1	1	0	0	0	0	0	0	0	0	0	0	0	0	0	0	0	0	0	0
TTCTCAAATTAAAAAATAGTTAAGTA_ATCAGAAGTTCGAATCAAATTACGAA	2	0	0	0	1	0	2	0	0	1	0	0	0	0	0	0	0	0	0	0	0
TTTTTAACTCGGAATCTGTTTTATTG_ATCAGAAGTTCGAATCAAATTACGAA	46	3	3	4	14	6	14	2	6	8	7	7	12	7	6	5	3	3	0	0	0
CTTGCAATAGCTAAGCGGCTTAGTGC_ATCAGAAGTTCGAATCAAATTACGAA	63	17	12	6	19	9	21	5	15	9	10	12	12	7	6	1	0	0	2	0	0
TTATTAACGCTCAACTAGTTTCTACG_ATCAGAAGTTCGAATCAAATTACGAA	28	4	5	6	5	10	10	9	8	1	3	3	6	5	13	7	1	3	1	0	0
GCGAAAAAATAGAAGCCATTTATATT_ATCAGAAGTTCGAATCAAATTACGAA	1	0	0	0	0	0	0	0	0	0	0	0	0	0	0	0	0	0	0	0	0
ACAAGAATATATAAAATTTTTTTCTC_ATCAGAAGTTCGAATCAAATTACGAA	1	0	0	0	0	0	0	0	0	0	0	0	0	0	0	0	0	0	0	0	0
GGGGCAAGTCTTAAGGCTCTTACGCC_ATCAGAAGTTCGAATCAAATTACGAA	166	31	28	19	38	30	42	34	33	17	7	21	17	6	8	13	6	1	2	0	0
TTTTTAAATGTCAAATAGTTTTGAAC_ATCAGAAGTTCGAATCAAATTACGAA	5	0	0	0	0	0	0	0	0	0	0	0	0	0	1	0	0	0	0	0	0
AACGCAAAATATAAATTAATTTCTTG_ATCAGAAGTTCGAATCAAATTACGAA	80	2	6	2	0	3	13	4	1	4	2	2	1	0	1	2	0	0	0	0	0
ATCATAAACAGAAACTCTTTTCTGTG_ATCAGAAGTTCGAATCAAATTACGAA	4	1	1	1	1	0	1	2	0	1	0	0	2	0	0	0	0	0	0	0	0
TGAGTAATCAAGAACATCTTTCTAAT_ATCAGAAGTTCGAATCAAATTACGAA	34	3	1	2	3	3	6	3	3	0	0	1	1	1	2	0	1	0	0	0	0
GCTAAAACATGCAAGTCGATTGAGCG_ATCAGAAGTTCGAATCAAATTACGAA	6	0	0	3	0	1	4	1	8	4	8	2	6	7	3	2	2	0	0	0	0
CTAGAAAGGAGTAAGCGGTTTGTTTC_ATCAGAAGTTCGAATCAAATTACGAA	181	16	14	10	19	12	44	39	28	32	25	47	34	33	74	77	25	14	3	1	15
AAATTAATATTCAAATCCGTTATACA_ATCAGAAGTTCGAATCAAATTACGAA	239	16	35	15	25	30	67	27	36	25	24	35	29	13	24	28	8	8	0	1	1
TCCCTAACCTTGAAGATAATTTCGTC_ATCAGAAGTTCGAATCAAATTACGAA	1	1	6	1	0	2	1	1	0	0	0	0	0	0	0	0	0	0	0	0	0
CACCGAAAGTTCAATGGCTTTAACT_ATCAGAAGTTCGAATCAAATTACGAA	57	7	8	0	5	1	2	2	9	1	3	6	2	0	2	1	0	2	0	0	0
TGAATAACATGCAAGCTATTTTATTT_ATCAGAAGTTCGAATCAAATTACGAA	62	3	2	4	1	0	22	5	0	6	7	2	1	1	8	2	2	1	1	0	0
AGCAAAATTAACAATGAGTTATTGG_ATCAGAAGTTCGAATCAAATTACGAA	1	0	0	0	0	0	0	0	0	0	0	0	0	0	0	0	0	0	0	0	0
CCTTAAATTTTTAAAGACATTCCAAT_ATCAGAAGTTCGAATCAAATTACGAA	13	0	0	0	1	0	3	0	0	0	0	1	0	0	0	2	0	0	0	0	0
TGGTAAAAAGTAAATCCAATTTAAAT_ATCAGAAGTTCGAATCAAATTACGAA	12	0	0	1	1	0	3	1	0	0	1	3	0	0	0	1	0	1	0	0	0
GTTAAAACATTTAAGATTATTTTACA_ATCAGAAGTTCGAATCAAATTACGAA	1	0	0	0	0	0	0	0	0	0	0	0	0	0	0	0	0	0	0	0	0
TCCTGAATCAGTAAAATCGTTTACGT_ATCAGAAGTTCGAATCAAATTACGAA	60	5	13	3	5	8	6	6	20	6	15	12	11	12	14	12	1	3	3	0	0
GGTTTTG_ATCAGAAGTTCGAATCAAATTACGAA	1	0	0	0	0	0	0	0	0	0	0	0	0	0	0	0	0	0	0	0	0
TATACAAAAGTGAAACTAATTAATGC_ATCAGAAGTTCGAATCAAATTACGAA	8	0	3	0	2	2	6	2	5	2	2	1	4	1	1	0	0	0	0	0	0
TCTTGAATAATTAACTACATTTATAA_ATCAGAAGTTCGAATCAAATTACGAA	1	0	0	0	0	0	0	0	0	0	0	0	0	0	0	0	0	0	0	0	0
CTTAAAAGTTCTAAGGTTTTTGACTA_ATCAGAAGTTCGAATCAAATTACGAA	71	2	3	1	7	3	17	7	9	5	2	12	3	0	9	5	0	1	1	0	0
TCGATAAACTACAAATTGTTTTGTTT_ATCAGAAGTTCGAATCAAATTACGAA	78	7	8	2	9	8	10	5	8	7	3	7	3	4	18	2	1	2	0	0	0
TAGGTAATCAATAACCATATTTGCAT_ATCAGAAGTTCGAATCAAATTACGAA	53	6	14	3	9	9	20	7	11	6	8	8	2	1	4	2	1	1	1	0	0
TCGATAACGTTGAATCAGGTTAGTGT_ATCAGAAGTTCGAATCAAATTACGAA	36	5	8	4	6	7	8	8	5	3	3	3	6	4	3	2	4	9	0	0	2
ACAATAAGTGATAATTGGGTTGGTCT_ATCAGAAGTTCGAATCAAATTACGAA	34	8	9	1	6	10	11	7	7	14	4	5	7	3	6	2	6	0	0	0	0
TTTATAAGCTCCAATGTGCTTATAGC_ATCAGAAGTTCGAATCAAATTACGAA	66	6	13	6	35	20	34	12	15	24	14	25	28	34	46	28	12	17	4	0	5
CGTCTAATTTCCAATGTGTTTCCGCT_ATCAGAAGTTCGAATCAAATTACGAA	1	0	0	0	0	0	0	0	0	0	0	0	0	0	0	0	0	0	0	0	0
CTAATAATG_ATCAGAAGTTCGAATCAAATTACGAA	42	5	8	3	7	14	6	3	4	1	4	1	0	1	0	0	0	0	0	0	0
GCTACAAATTCTAATGTCATTTTCGC_ATCAGAAGTTCGAATCAAATTACGAA	43	7	5	12	13	16	10	10	3	13	1	4	7	9	3	3	1	2	0	0	2
AATTCAAGCTGAAACTGGATTAGGTA_ATCAGAAGTTCGAATCAAATTACGAA	145	14	29	7	24	19	32	9	20	9	10	9	4	9	6	2	1	0	2	0	0
ATCACAATCCAGAATGTTATTCCCCT_ATCAGAAGTTCGAATCAAATTACGAA	52	7	6	5	5	2	8	4	4	3	0	2	0	5	0	0	0	0	0	0	0
GCGTGAAGTGTGAATACAGTTAGAGC_ATCAGAAGTTCGAATCAAATTACGAA	30	7	1	3	0	4	1	0	2	0	0	0	0	0	0	0	0	0	0	0	0
ACGCCAATGCGGAAAGCTGTTGTGGC_ATCAGAAGTTCGAATCAAATTACGAA	139	31	33	18	34	19	28	19	18	19	10	5	10	2	2	0	4	4	0	0	2
CTGAAAAACTCCAATTGAATTGAGGA_ATCAGAAGTTCGAATCAAATTACGAA	30	2	9	5	13	10	7	10	10	10	5	4	3	0	1	0	1	0	0	0	0
GGAATAATTTTGAATCTTATTGTATC_ATCAGAAGTTCGAATCAAATTACGAA	68	6	12	5	3	1	7	0	2	0	0	0	2	0	3	0	0	0	0	0	0
TGTTAAATGTACAATCTGATTGTTGG_ATCAGAAGTTCGAATCAAATTACGAA	60	6	11	5	18	14	29	14	23	6	8	6	2	1	3	0	2	0	1	0	0
TATCAAATGTTTAATATAATTGAACT_ATCAGAAGTTCGAATCAAATTACGAA	9	1	0	0	0	0	1	0	0	0	0	0	0	0	0	0	0	0	0	0	0
TACGGAAATTTCAATTCCTTTGTGGT_ATCAGAAGTTCGAATCAAATTACGAA	1	0	0	0	0	0	0	0	0	0	0	0	0	0	0	0	0	0	0	0	0
TGATTAACCTTCAAAAACATTTAGCC_ATCAGAAGTTCGAATCAAATTACGAA	17	0	1	2	5	4	4	1	3	1	0	0	0	0	0	0	0	0	0	0	0
CAGCCAAATCAAAACAGTGTTAATAT_ATCAGAAGTTCGAATCAAATTACGAA	68	6	7	5	4	3	19	2	2	5	8	2	2	0	7	3	1	1	0	0	0
ACTGCAATGTTTAACTCTGTTCGTAA_ATCAGAAGTTCGAATCAAATTACGAA	1	0	0	0	0	0	0	0	0	0	0	0	0	0	0	0	0	0	0	0	0
CCACTAAACACGAACTTGTTTACAGA_ATCAGAAGTTCGAATCAAATTACGAA	1	0	0	0	0	0	0	0	0	0	0	0	0	0	0	0	0	0	0	0	0
TTTCAAACGGAGAAATATCTTCAGCG_ATCAGAAGTTCGAATCAAATTACGAA	36	8	11	7	15	7	17	13	22	8	6	7	3	1	4	0	0	0	2	0	0
TCTCTAATTTTTAAGTTGGTTATAGA_ATCAGAAGTTCGAATCAAATTACGAA	1	0	0	0	0	0	0	0	0	0	0	0	0	0	0	0	0	0	0	0	0
TAGCCAAGGGAGAATTTGATTCATTG_ATCAGAAGTTCGAATCAAATTACGAA	1	0	0	0	0	0	0	0	0	0	0	0	0	0	0	0	0	0	0	0	0
AGAGGAAAAACCAAAGCAGTTGGCCG_ATCAGAAGTTCGAATCAAATTACGAA	3	3	2	0	0	0	0	0	0	0	0	0	0	0	0	0	0	0	0	0	0
TCAGAAAGAGAAAAGTCAGTTGTTATT_ATCAGAAGTTCGAATCAAATTACGAA	12	1	2	0	2	2	4	3	5	3	0	1	1	0	0	0	0	0	0	0	0
TACAGAAAAGAAAAATTAATTCAGCA_ATCAGAAGTTCGAATCAAATTACGAA	19	1	1	0	0	1	1	1	0	1	0	2	3	0	0	1	0	0	1	0	0
ACCTCAACTTAGAAACATCTTTTGTT_ATCAGAAGTTCGAATCAAATTACGAA	24	3	5	3	3	0	5	3	4	3	1	2	0	0	2	1	0	3	0	0	0
CATAAAACTGGTAATGCTATTGGAAT_ATCAGAAGTTCGAATCAAATTACGAA	99	12	20	7	25	16	27	12	23	5	5	6	2	3	0	2	4	3	0	1	4
GGCTCATTGTGGAATTACGTTGAGTG_ATCAGAAGTTCGAATCAAATTACGAA	1	0	0	0	0	0	0	0	0	0	0	0	0	0	0	0	0	0	0	0	0
TGGCAAATCATAAAATACATTTCCGT_ATCAGAAGTTCGAATCAAATTACGAA	66	8	16	2	8	12	21	3	7	8	8	4	6	3	2	0	0	0	1	0	0
CTCAAAACCAATAACGGAATTATAGA_ATCAGAAGTTCGAATCAAATTACGAA	4	0	0	0	0	0	0	0	0	0	0	0	0	0	0	0	0	0	0	0	0
TTTATAATATTGAATAGTTTTAAAAC_ATCAGAAGTTCGAATCAAATTACGAA	1	0	0	0	0	0	0	0	0	0	0	0	0	0	0	0	0	0	0	0	0
GCCCCAAATCGGAATGGTATTCAACC_ATCAGAAGTTCGAATCAAATTACGAA	13	1	6	0	4	8	4	5	2	1	0	2	3	2	5	3	0	0	0	0	0
CGATAAAGGGAAAAGTCGCTTCAAAA_ATCAGAAGTTCGAATCAAATTACGAA	36	1	4	0	3	2	8	4	3	4	2	2	2	0	0	0	0	0	1	1	0
GGTCGAATGGTTAATTCAATTAGGGC_ATCAGAAGTTCGAATCAAATTACGAA	57	4	3	0	4	5	6	9	7	8	12	13	17	9	3	2	1	1	0	0	0
GCCTGAAATTCGAATGAGCTTTATCG_ATCAGAAGTTCGAATCAAATTACGAA	1	0	0	0	0	0	0	0	0	0	0	0	0	0	0	0	0	0	0	0	0
ATTTCAATGGTAAAATTTCTTTATGC_ATCAGAAGTTCGAATCAAATTACGAA	1	0	0	0	0	0	0	0	0	0	1	0	0	0	0	0	0	0	0	0	0
GTAATAACAGTCAACGGGGTTAGGAG_ATCAGAAGTTCGAATCAAATTACGAA	51	5	12	5	5	7	11	7	3	3	1	1	1	0	0	0	1	0	0	0	0
CACCCAATCACAAACATTCTTCTCTC_ATCAGAAGTTCGAATCAAATTACGAA	83	7	9	6	4	6	5	2	13	9	3	1	11	2	6	5	0	1	1	0	0
GACGCAACATGAAACACAATTACGTA_ATCAGAAGTTCGAATCAAATTACGAA	8	3	3	0	0	0	0	0	0	0	0	0	0	0	0	0	0	0	0	0	0
ATAAAAAACAGGAATATCTTTGAGAG_ATCAGAAGTTCGAATCAAATTACGAA	113	8	14	6	12	5	14	13	8	2	5	4	1	1	3	1	2	1	0	0	0
AACGCAAGGGGGAATGGGGTTGGGGG_ATCAGAAGTTCGAATCAAATTACGAA	38	7	8	0	6	2	3	1	0	3	1	0	0	0	0	0	0	0	0	0	0
AATTAAAGATTGAAGAATATTTCTCA_ATCAGAAGTTCGAATCAAATTACGAA	16	0	1	2	2	0	1	1	2	1	0	1	0	0	0	1	0	1	0	0	0
AATTCAACTTTGAAGGCGGTTGCGGC_ATCAGAAGTTCGAATCAAATTACGAA	10	1	1	2	3	4	4	2	9	1	0	3	0	7	6	2	1	2	0	0	0
TCCTCAATAAGGAAATGTGTTATGTG_ATCAGAAGTTCGAATCAAATTACGAA	55	11	39	18	26	38	95	48	85	79	136	148	198	199	301	337	191	160	42	39	71
GGTGAAAAAACAAAGACTGTTCTAAG_ATCAGAAGTTCGAATCAAATTACGAA	8	0	0	0	0	0	0	0	0	0	0	0	0	0	0	0	0	0	0	0	0
AGCTCAATAGTTAAGTCTCTTGCTGA_ATCAGAAGTTCGAATCAAATTACGAA	1	0	0	0	0	0	0	0	0	0	0	0	0	0	0	0	0	0	0	0	0
TTAATAAATCTAAAGTTGTTTGCGTT_ATCAGAAGTTCGAATCAAATTACGAA	17	0	5	3	1	2	5	2	5	5	1	0	0	0	0	0	0	0	1	0	0
ATATCAAGCTGCAAAGTCATTTTATC_ATCAGAAGTTCGAATCAAATTACGAA	29	5	6	3	4	18	41	30	49	38	46	52	74	76	114	128	68	40	15	6	16
TCTTTAAATTAGAATCATTTTTTCGT_ATCAGAAGTTCGAATCAAATTACGAA	9	0	0	3	0	1	2	2	0	0	3	1	0	0	0	1	0	0	0	0	0
ATTCCAATTATGAACATGTTTGCTGA_ATCAGAAGTTCGAATCAAATTACGAA	5	0	2	0	0	2	1	7	1	1	0	4	1	0	0	0	0	0	0	0	0
GCGCCAAAGCGGAAGCGGATTAGAGG_ATCAGAAGTTCGAATCAAATTACGAA	14	4	0	1	2	8	4	0	6	1	4	2	0	7	0	4	1	1	0	0	0
CGGTTAAACGGTAATTTTGTTGGTAT_ATCAGAAGTTCGAATCAAATTACGAA	33	4	2	2	4	3	3	0	1	3	0	0	0	0	0	0	0	0	0	0	0
ACACTAATAGGGAACTATGTTGATGT_ATCAGAAGTTCGAATCAAATTACGAA	24	0	11	4	8	11	19	1	1	4	1	4	3	0	0	0	0	0	0	0	0
AAAAAAACCTGCAATGGATTTTGGTA_ATCAGAAGTTCGAATCAAATTACGAA	60	1	0	1	4	2	11	5	4	7	2	4	6	1	3	6	0	1	0	0	0
TTAATAATACACAAACCCCTTGTAGG_ATCAGAAGTTCGAATCAAATTACGAA	44	2	6	3	5	6	4	2	4	8	3	3	4	4	5	2	0	0	0	0	0
ACATCAAAAGGGAATCGTATTACCGG_ATCAGAAGTTCGAATCAAATTACGAA	16	1	0	0	0	0	0	0	0	0	0	0	0	0	0	0	0	0	0	0	0
AGGGAATCGTGAAAATATGTTCTAAG_ATCAGAAGTTCGAATCAAATTACGAA	1	0	0	0	0	0	0	0	0	0	0	0	0	0	0	0	0	0	0	0	0
GACGAAATGATGAACCTGATTAGTTC_ATCAGAAGTTCGAATCAAATTACGAA	38	7	11	4	4	12	15	12	7	9	4	3	6	10	5	4	7	1	2	0	0
GGGGAAACTTGGAATCCGGTTGAGAG_ATCAGAAGTTCGAATCAAATTACGAA	2	0	1	0	0	1	0	1	0	0	0	0	0	0	0	0	0	0	0	0	0
GTTGTAAGATATAAAGCCATTTTGGC_ATCAGAAGTTCGAATCAAATTACGAA	66	8	13	5	4	3	7	1	1	0	0	0	0	0	0	0	0	0	0	0	0
TACCAAAACTTAAACTGTATTATGAG_ATCAGAAGTTCGAATCAAATTACGAA	1	0	0	0	0	0	0	0	0	0	0	0	0	0	0	0	0	0	0	0	0
TTAGGAAATCTGAACTGGTTTTCCAT_ATCAGAAGTTCGAATCAAATTACGAA	19	1	0	0	0	2	1	5	2	1	1	1	1	2	0	0	0	0	0	0	0
AATAAAACTAGAAACAAAATTAAGCA_ATCAGAAGTTCGAATCAAATTACGAA	51	2	4	2	5	6	4	2	3	6	3	6	10	5	15	5	2	2	0	0	0
CAAATAATTGAGAATATGTTTTAAGT_ATCAGAAGTTCGAATCAAATTACGAA	6	0	0	0	1	2	3	0	0	2	6	6	0	1	2	0	0	0	0	0	0
GGTACCAGCTGGAAGGGACTTGCGGG_ATCAGAAGTTCGAATCAAATTACGAA	1	0	0	0	0	0	0	0	1	1	0	0	0	1	0	0	0	0	0	0	0
TGTGAAAACTCCAATAAGGTTTCGAT_ATCAGAAGTTCGAATCAAATTACGAA	24	0	5	0	7	4	6	2	10	2	3	5	3	0	1	0	0	0	0	0	0
GTCGAAAGGACAAAGTTTCTTTGACG_ATCAGAAGTTCGAATCAAATTACGAA	170	28	44	34	50	69	82	49	112	53	49	57	68	39	42	23	13	16	5	8	6
CCTCTAAATCATAAGTGAATTCGAAG_ATCAGAAGTTCGAATCAAATTACGAA	1	0	0	0	0	0	0	0	0	0	0	0	0	0	0	0	0	0	0	0	0
CAGACAAACCACAATTGGATTATTGG_ATCAGAAGTTCGAATCAAATTACGAA	27	3	1	0	8	7	9	14	13	3	7	4	4	6	10	15	1	1	1	2	1
CGCTTAATGTGCAAAGAAATTTCCCA_ATCAGAAGTTCGAATCAAATTACGAA	86	12	22	16	33	25	48	36	57	30	36	45	36	31	45	29	11	7	2	1	1
CGCACAACTGAGAAAAAGTTTCGATT_ATCAGAAGTTCGAATCAAATTACGAA	1	0	0	0	0	0	0	0	0	0	0	0	0	0	0	0	0	0	0	0	0
TTTAGAAGTAAAAAGAATGTTGTTAT_ATCAGAAGTTCGAATCAAATTACGAA	39	8	7	0	7	0	0	0	0	0	0	0	0	0	0	0	0	0	0	0	0
GGCAGAAGACGTAATAAGATTCATTT_ATCAGAAGTTCGAATCAAATTACGAA	1	0	0	0	0	0	0	0	0	0	0	0	0	0	0	0	0	0	0	0	0
TTACAAATAGTGAAACAGCTAGACT_ATCAGAAGTTCGAATCAAATTACGAA	1	0	0	0	0	0	0	0	0	0	0	0	0	0	0	0	0	0	0	0	0
GATACAATACCAAACGCCCTTACGAT_ATCAGAAGTTCGAATCAAATTACGAA	1	0	0	0	0	0	0	0	0	0	0	0	0	0	0	0	0	0	0	0	0
TTAAAAACATCAAACATAGTTGGGCA_ATCAGAAGTTCGAATCAAATTACGAA	19	1	7	3	10	1	2	4	0	0	2	0	1	1	0	0	0	0	0	0	0
GTGGTAAGATTAAATTTCGTTTTTAT_ATCAGAAGTTCGAATCAAATTACGAA	1	0	0	0	0	0	0	0	0	0	0	0	0	0	0	0	0	0	0	0	0
TCAGGAATTTGGAACTCGGTTTGTGA_ATCAGAAGTTCGAATCAAATTACGAA	5	0	1	0	0	0	0	0	0	0	0	0	0	0	0	0	0	0	0	0	0
TGTCCAACTCGAAAGTGCGTTAAGCC_ATCAGAAGTTCGAATCAAATTACGAA	37	4	10	8	10	16	21	12	15	3	3	0	2	1	6	9	1	0	1	0	0
TTCCTAACAATTAACGTTATTTACCG_ATCAGAAGTTCGAATCAAATTACGAA	47	10	10	4	14	5	12	7	12	6	11	5	1	7	9	6	1	1	0	0	0
TAATCAACGAATAATCGCCTTTTCAA_ATCAGAAGTTCGAATCAAATTACGAA	1	0	0	0	0	0	0	0	0	0	0	0	0	0	0	0	0	0	0	0	0
ATAGCAATCGTTAAGTCACTTCGACT_ATCAGAAGTTCGAATCAAATTACGAA	107	20	17	7	15	14	15	7	9	10	9	7	12	10	6	16	6	0	0	0	3
GTCTCAATTTTCAATTTTGTTAGGAT_ATCAGAAGTTCGAATCAAATTACGAA	47	0	5	0	0	1	2	4	0	0	1	2	1	0	0	1	0	0	0	0	0
TATTTAAACTTTAATTAACTTTCCGC_ATCAGAAGTTCGAATCAAATTACGAA	31	3	2	0	4	2	3	3	2	2	1	3	4	1	2	0	2	0	0	0	0
TAATAAACGTATAATCGGTTACTCT_ATCAGAAGTTCGAATCAAATTACGAA	29	1	6	2	4	3	6	4	1	6	1	0	0	0	0	0	0	0	0	0	0
AACAAAAGCATCAATTAAATTGATTG_ATCAGAAGTTCGAATCAAATTACGAA	5	0	0	0	0	0	0	0	0	0	0	0	0	0	0	0	0	0	0	0	0
GGTTCAAACAAGAAGGGCGTTGTTAC_ATCAGAAGTTCGAATCAAATTACGAA	39	7	11	5	9	8	6	4	2	6	4	2	0	0	0	0	0	0	1	0	0
TCATTAACGCCAAACGGCTTTCCAAA_ATCAGAAGTTCGAATCAAATTACGAA	72	6	6	5	12	8	20	12	13	9	7	10	5	5	8	2	0	1	0	0	0
GACTTAACTTATAAAGCATTTGTAGA_ATCAGAAGTTCGAATCAAATTACGAA	2	1	3	0	0	0	0	0	0	0	0	0	0	0	0	0	0	0	0	0	0
GGATCAATTCCGAATGTGCTTCACAT_ATCAGAAGTTCGAATCAAATTACGAA	35	7	4	3	0	1	0	2	2	0	2	0	3	0	0	0	0	0	0	0	0
GTCCTAATATGAAACTACATTTTTAC_ATCAGAAGTTCGAATCAAATTACGAA	9	0	0	0	0	0	0	0	0	0	0	0	0	0	0	0	0	0	0	0	0
CACAGAATCCGGAAGAACGTTCAATA_ATCAGAAGTTCGAATCAAATTACGAA	82	9	11	2	11	9	18	13	6	5	8	2	3	3	0	0	0	0	1	0	0
TTATGAAACGGGAAATATTTTGAGAG_ATCAGAAGTTCGAATCAAATTACGAA	6	0	4	0	6	0	0	0	0	0	0	0	0	0	0	0	0	0	0	0	0
GCGACAACGATTAAAGCACTTATGAT_ATCAGAAGTTCGAATCAAATTACGAA	16	3	5	1	6	4	7	2	4	1	0	0	0	0	0	0	0	0	0	0	0
ACTAGAAACAGGAAGGATGTTACTTG_ATCAGAAGTTCGAATCAAATTACGAA	72	5	10	3	7	20	25	17	13	8	5	6	5	0	0	0	0	1	0	0	0
ATTTTAAAAGCAAATCTTGTTCTTAT_ATCAGAAGTTCGAATCAAATTACGAA	1	0	0	0	0	0	0	0	0	0	0	0	0	0	0	0	0	0	0	0	0
ATACAAACCCTTAAAATGTTTTGAAG_ATCAGAAGTTCGAATCAAATTACGAA	1	0	0	0	0	0	0	0	0	0	0	0	0	0	0	0	0	0	0	0	0
ATATCAAAGTTAAAGGATGTTTTCAG_ATCAGAAGTTCGAATCAAATTACGAA	1	0	0	0	0	0	0	0	0	0	0	0	0	0	0	0	0	0	0	0	0
GATGAAACTTTGAACGAGTTTGCATT_ATCAGAAGTTCGAATCAAATTACGAA	25	3	3	1	4	3	4	2	6	1	1	5	5	1	0	0	0	0	0	0	0
GGGTGAATTGCGAACGGGGTTGGGGC_ATCAGAAGTTCGAATCAAATTACGAA	104	13	23	12	26	28	61	33	43	34	35	28	35	25	32	21	12	6	1	2	1
GGCTGAAATTCAAATACACTTTCGAT_ATCAGAAGTTCGAATCAAATTACGAA	65	13	11	8	20	8	27	13	16	9	8	16	8	10	7	7	8	10	1	1	0
CACGAAATACGTAATCATTTTATACT_ATCAGAAGTTCGAATCAAATTACGAA	140	3	7	2	1	2	7	2	3	3	4	1	1	2	0	0	0	0	0	0	0
TCTTTAAGATTGAATAGTTGACT_ATCAGAAGTTCGAATCAAATTACGAA	1	0	0	0	0	0	0	0	0	0	0	0	0	0	0	0	0	0	0	0	0
TGGACAATACGTAACGGTATTGAAGT_ATCAGAAGTTCGAATCAAATTACGAA	9	0	2	3	0	1	0	5	1	1	1	0	1	0	0	0	0	0	0	0	0
CACACAAGAACAAACGCATTTCAGAC_ATCAGAAGTTCGAATCAAATTACGAA	39	6	12	3	3	0	11	8	1	2	1	1	0	0	0	0	0	0	0	0	0
ACAGAAATTCATAACAGGATTATGCC_ATCAGAAGTTCGAATCAAATTACGAA	65	6	18	13	9	18	23	7	4	0	4	6	2	2	9	7	5	2	0	0	0
CGAGAAAATTAGAAATAGGTTTATCA_ATCAGAAGTTCGAATCAAATTACGAA	47	4	10	4	3	5	6	8	12	11	11	6	0	2	0	2	0	1	0	0	0
TAGACAAAATTGAAAATAATTATCAG_ATCAGAAGTTCGAATCAAATTACGAA	11	0	0	0	0	0	0	0	0	0	0	0	0	0	0	0	0	0	0	0	0
ATTTGAAAATTGAAATGGATTCGTTT_ATCAGAAGTTCGAATCAAATTACGAA	21	2	3	0	3	1	1	0	0	0	0	0	1	0	0	0	0	0	0	0	0
AAATTAAATATTAATACGCTTTTGAT_ATCAGAAGTTCGAATCAAATTACGAA	45	3	6	2	3	1	6	5	2	2	3	8	0	2	3	1	0	1	0	0	0
GACGTAAATGTGAACACTGTTATTGC_ATCAGAAGTTCGAATCAAATTACGAA	32	3	1	0	3	2	1	2	1	1	0	0	0	0	2	0	0	0	0	0	0
AACAGAAATGATAAATCTATTCCAGT_ATCAGAAGTTCGAATCAAATTACGAA	42	6	3	0	3	0	3	0	0	0	0	0	0	0	2	1	0	0	0	0	0
TAATTAATACCAAAGATTGTTTAAGT_ATCAGAAGTTCGAATCAAATTACGAA	1	0	0	0	0	0	0	0	0	0	0	0	0	0	0	0	0	0	0	0	0
CGCGAAATGCGAAATGGGGTTGGGTT_ATCAGAAGTTCGAATCAAATTACGAA	104	19	35	16	23	31	38	17	20	8	15	7	5	10	9	7	1	0	1	0	0
CTGAGAAGTAACAACAACCTTCGTGG_ATCAGAAGTTCGAATCAAATTACGAA	49	15	15	3	12	12	9	7	11	8	9	6	3	4	3	0	0	0	0	0	0
AGAAAAAAATCAAAAGGAATTTTGGA_ATCAGAAGTTCGAATCAAATTACGAA	20	3	1	1	2	3	24	3	13	9	7	14	8	5	27	25	7	11	0	0	1
TAAGTAATAGATAACATTCTTTTTGT_ATCAGAAGTTCGAATCAAATTACGAA	1	0	0	0	0	0	0	0	0	0	0	0	0	0	0	0	0	0	0	0	0
AATTCAAAGTCCAAGGGAGTTAGATT_ATCAGAAGTTCGAATCAAATTACGAA	13	1	7	0	1	0	5	4	3	2	4	1	0	1	0	0	0	0	0	0	0
TAAGTAAACCACCTGAGGCTTATCGG_ATCAGAAGTTCGAATCAAATTACGAA	1	0	0	0	0	0	0	0	0	0	0	0	0	0	0	0	0	0	0	0	0
GCTTCAAAGGGGAATGTTGTTAGCAA_ATCAGAAGTTCGAATCAAATTACGAA	52	4	10	0	4	2	0	0	2	0	0	0	0	0	2	0	0	0	0	0	0
TTCGTAACGTTAAGATTATTCGTAA_ATCAGAAGTTCGAATCAAATTACGAA	8	0	2	1	1	1	1	4	0	0	0	0	0	1	0	0	0	0	0	0	0
CGGCTAACGTGGAAGGGGGTTGCTA_ATCAGAAGTTCGAATCAAATTACGAA	1	0	0	0	0	0	0	0	0	0	0	0	0	0	0	0	0	0	0	0	0
TTCCAAATAAGTAAAGATATTACAAT_ATCAGAAGTTCGAATCAAATTACGAA	1	0	0	0	0	0	0	0	0	0	0	0	0	0	0	0	0	0	0	0	0
TCCGGAACAGGGAAGTGCGTTAAGGG_ATCAGAAGTTCGAATCAAATTACGAA	6	2	3	3	3	1	1	3	1	1	0	0	0	0	0	0	0	0	0	0	0
GCAACAATTTGAAACCCCCTTTCAGG_ATCAGAAGTTCGAATCAAATTACGAA	1	0	0	0	0	0	0	0	0	0	0	0	0	0	0	0	0	0	0	0	0
ATTTAAACATTTAAAGGCTTTTTAAC_ATCAGAAGTTCGAATCAAATTACGAA	1	0	0	0	0	0	0	0	0	0	0	0	0	0	0	0	0	0	0	0	0
GATGGAAGTTTGAAATAGCTTGCGCG_ATCAGAAGTTCGAATCAAATTACGAA	38	8	9	6	13	16	21	13	9	5	11	5	3	8	5	4	2	0	0	0	0
TTATCAATATGAAAATCGATTGGAAC_ATCAGAAGTTCGAATCAAATTACGAA	34	14	12	6	13	18	21	15	22	11	12	18	10	10	14	5	6	4	1	2	2
AACTCAACTAGGAACGGAGTTTTTTT_ATCAGAAGTTCGAATCAAATTACGAA	53	2	20	4	9	11	20	7	7	7	8	11	5	3	3	7	2	3	1	0	0
CCAGTAAAAGGTAATGCGCTTATTTC_ATCAGAAGTTCGAATCAAATTACGAA	77	9	7	1	4	2	2	4	7	1	2	4	4	0	1	0	0	0	0	0	0
GGCGAAACAACTAATATACTTTTAGT_ATCAGAAGTTCGAATCAAATTACGAA	40	2	2	0	1	3	3	2	0	0	2	2	1	1	0	0	0	0	0	0	0
GAGACAAGTTGCAATCCAGTTCAGGA_ATCAGAAGTTCGAATCAAATTACGAA	28	6	11	2	13	12	10	7	2	3	5	2	3	1	2	2	1	0	2	1	0
ATAATAATCGTGAATGTAATTGCTAG_ATCAGAAGTTCGAATCAAATTACGAA	1	0	0	0	0	0	0	0	0	0	0	0	0	0	0	0	0	0	0	0	0
GACACAACCGTCAAACGGCTTACACA_ATCAGAAGTTCGAATCAAATTACGAA	35	7	15	7	8	7	12	6	0	7	7	8	5	4	9	0	2	2	0	0	0
TTGACAATGTGTAAGCTCTTTGGCCA_ATCAGAAGTTCGAATCAAATTACGAA	19	2	5	1	6	3	10	1	0	4	1	0	0	0	0	0	0	0	0	0	0
AATCCAAGCGCTAAGAAGCTTTTTTT_ATCAGAAGTTCGAATCAAATTACGAA	3	0	1	1	1	1	0	1	0	2	3	0	0	0	0	0	0	0	0	0	0
CACACAACCTAAAAATAATTTAGCCG_ATCAGAAGTTCGAATCAAATTACGAA	84	4	5	4	13	10	21	6	6	1	4	1	2	2	0	1	0	0	1	0	0
TTATTAATTAGCAAAAAGATTGCCGG_ATCAGAAGTTCGAATCAAATTACGAA	22	2	3	2	3	2	9	5	5	5	3	5	2	1	2	2	0	2	0	0	0
TTATGAATCTCGAATTACCTTCACGT_ATCAGAAGTTCGAATCAAATTACGAA	44	4	6	5	5	6	6	4	3	3	3	5	0	0	0	3	2	0	0	0	0
TGTTAAACGTCAAAATGGTTTTTAGC_ATCAGAAGTTCGAATCAAATTACGAA	1	0	0	0	0	0	0	0	0	0	0	0	0	0	0	0	0	0	0	0	0
ATATAAAACGCCAACGACTTTATTAC_ATCAGAAGTTCGAATCAAATTACGAA	51	11	12	6	5	2	17	6	13	10	7	13	8	9	16	16	4	7	1	1	1
TCATTAATCCTTAAGATTTTTAGCAA_ATCAGAAGTTCGAATCAAATTACGAA	52	4	6	4	3	5	9	4	7	3	1	1	0	0	3	0	0	0	0	0	0
GTCCCAACAGTTAACAAGCTTTGTAA_ATCAGAAGTTCGAATCAAATTACGAA	62	21	43	23	51	65	122	98	162	153	145	223	241	305	495	440	251	184	62	37	73
CCGTTGTGAAACAACTTCGTATAATG_ATCAGAAGTTCGAATCAAATTACGAA	3	0	0	0	0	0	0	0	0	0	0	0	0	0	0	0	0	0	0	0	0
CAGTTAAGTTTAAATCATATTATTGA_ATCAGAAGTTCGAATCAAATTACGAA	1	0	0	0	0	0	0	0	0	0	0	0	0	0	0	0	0	0	0	0	0
GACCAAAACTCAAATGCTATTCAGCT_ATCAGAAGTTCGAATCAAATTACGAA	4	0	0	0	1	0	0	0	0	0	0	0	0	0	0	0	0	0	0	0	0
TAAGTAAGGCTTAAAGGCATTCTCGC_ATCAGAAGTTCGAATCAAATTACGAA	62	9	12	9	8	12	12	0	11	6	5	5	6	3	4	1	1	0	0	0	0
ATCGTAAAGGTGAAGGTTTTTATCCG_ATCAGAAGTTCGAATCAAATTACGAA	28	4	13	8	9	6	8	2	9	5	3	4	4	1	1	1	0	0	0	0	0
CTATGAATTGCAAAATACTTTAACAC_ATCAGAAGTTCGAATCAAATTACGAA	13	1	1	1	1	3	4	1	9	3	5	1	2	0	3	0	0	0	0	0	0
AGGATAATCTTTAACAAAGTTGTCCC_ATCAGAAGTTCGAATCAAATTACGAA	63	7	16	8	6	14	27	10	6	2	4	6	2	1	8	2	0	0	0	0	0
AGGGGAACCCTAAACTTCTTTTAATG_ATCAGAAGTTCGAATCAAATTACGAA	192	9	28	7	25	16	56	18	23	31	15	18	10	8	11	6	2	3	1	0	1
TCAAGAAGAGAGAAAGCGGTTGCTAG_ATCAGAAGTTCGAATCAAATTACGAA	46	5	11	2	4	3	6	0	1	0	3	0	0	0	1	0	0	0	0	0	0
TCGGTACCCTCTAAATGCATTGTTGT_ATCAGAAGTTCGAATCAAATTACGAA	143	32	46	24	33	46	54	28	40	23	26	12	22	12	23	10	9	6	1	0	2
ATAACAATATCGAACGGGCTTAGTAT_ATCAGAAGTTCGAATCAAATTACGAA	21	8	11	4	10	9	3	2	10	3	11	10	6	3	6	6	1	1	2	2	3
CACTGAACGTTGAACATCATTAAGTC_ATCAGAAGTTCGAATCAAATTACGAA	13	1	2	1	0	0	0	0	0	0	0	0	0	0	0	0	0	0	0	0	0
CGACTAACTGGGAATTCATTTTATAA_ATCAGAAGTTCGAATCAAATTACGAA	18	0	0	0	0	0	0	0	0	0	0	0	0	0	0	0	0	0	0	0	0
ACAGTAATCGTTAATTATGTTCGCAA_ATCAGAAGTTCGAATCAAATTACGAA	32	6	6	2	5	2	3	1	1	0	0	0	1	1	0	0	0	0	0	0	0
TCCCTAATGTATAACCACTTTAGAGG_ATCAGAAGTTCGAATCAAATTACGAA	60	6	14	15	18	11	19	9	10	9	4	6	2	9	5	2	0	1	0	0	0
TGTCCAATGATAAATCTAATTGTAAT_ATCAGAAGTTCGAATCAAATTACGAA	1	0	0	0	0	0	0	0	0	0	0	0	0	0	0	0	0	0	0	0	0
GGAAAAAACCAAAAATTTTTTACACT_ATCAGAAGTTCGAATCAAATTACGAA	4	0	0	0	0	0	1	0	0	0	1	1	0	0	0	0	0	0	0	0	0
TGAAGAATTTAGAACGTTTTTTCACA_ATCAGAAGTTCGAATCAAATTACGAA	15	1	0	1	3	0	2	3	3	0	3	0	1	0	2	0	0	0	0	0	0
TTTAAAATTTCTAATTATTTTGTATC_ATCAGAAGTTCGAATCAAATTACGAA	1	0	0	0	0	0	0	0	0	0	0	0	0	0	0	0	0	0	0	0	0
CTTCAAAGGGATAATGAGATTTTCTA_ATCAGAAGTTCGAATCAAATTACGAA	36	5	2	0	3	2	3	4	6	0	1	6	5	2	4	4	0	0	0	0	0
CAAGTAATCATCAAGTCTCTTTTGGT_ATCAGAAGTTCGAATCAAATTACGAA	20	3	4	5	6	12	8	4	5	9	1	3	3	2	0	4	0	0	0	0	0
ATGATAATATCTAAAATCGTTAGGGC_ATCAGAAGTTCGAATCAAATTACGAA	46	10	14	15	8	10	11	5	18	6	6	7	3	4	7	5	2	0	0	0	0
ACGCCAAAACAAAACGTAATTCCTAC_ATCAGAAGTTCGAATCAAATTACGAA	1	0	0	0	0	0	0	0	0	0	0	0	0	0	0	0	0	0	0	0	0
CTTTTAATCCTTAATCTAATTCTTTA_ATCAGAAGTTCGAATCAAATTACGAA	1	0	0	0	0	0	0	0	0	0	0	0	0	0	0	0	0	0	0	0	0
AAGTAAATAAATAACTTGTTTATGAA_ATCAGAAGTTCGAATCAAATTACGAA	13	1	4	3	1	0	0	0	0	0	0	0	0	0	0	0	0	0	0	0	0
AGAAAAAGGTGTAACGGATTTCGGGG_ATCAGAAGTTCGAATCAAATTACGAA	2	0	0	0	0	0	0	0	0	0	0	0	0	0	0	0	0	0	0	0	0
GTCGGAAGCGCAAAGAAGATTTCTAT_ATCAGAAGTTCGAATCAAATTACGAA	1	0	0	0	0	0	0	0	0	0	0	0	0	0	0	0	0	0	0	0	0
ACCTGAATACGAAAGTCTTTTAATAT_ATCAGAAGTTCGAATCAAATTACGAA	6	0	0	0	1	0	2	0	0	0	0	0	0	0	0	0	0	0	0	0	0
ACGCTAAAAGCGAATCTGGTTGAACT_ATCAGAAGTTCGAATCAAATTACGAA	81	7	5	5	7	4	14	4	4	5	5	3	4	3	1	1	0	0	2	0	0
ACTAGAATGGGGAATACCATTGTGCC_ATCAGAAGTTCGAATCAAATTACGAA	45	4	21	3	13	6	8	7	4	3	1	0	6	4	1	0	0	0	0	0	0
TCGTAAAATCATAACCAATTTGGGCG_ATCAGAAGTTCGAATCAAATTACGAA	81	17	29	8	31	34	33	27	27	18	24	18	16	9	6	8	2	2	1	1	0
TTAATAATGTACAATGTCCTTTGTTA_ATCAGAAGTTCGAATCAAATTACGAA	99	14	11	11	24	24	42	10	21	11	14	14	14	15	7	3	1	1	2	0	1
AAAGCAAACATCAATAAGATTACCTT_ATCAGAAGTTCGAATCAAATTACGAA	41	2	3	3	0	1	2	0	0	0	0	0	0	0	0	0	0	0	0	0	0
TCTTCAATATAAAAGATTATTCTTAT_ATCAGAAGTTCGAATCAAATTACGAA	1	0	0	0	0	0	0	0	0	0	0	0	0	0	0	0	0	0	0	0	0
TTGGAAAGCACGAAGCTAGTTTTGCA_ATCAGAAGTTCGAATCAAATTACGAA	36	5	8	3	1	1	3	2	2	0	1	1	4	1	1	0	0	0	0	0	0
AAGCGAAAGCAGAAGAGACTTGTGTG_ATCAGAAGTTCGAATCAAATTACGAA	29	3	8	3	15	8	22	7	12	11	4	11	9	3	3	5	0	2	1	0	0
TCTGGAAACGAGAAAGGACTTCGGTG_ATCAGAAGTTCGAATCAAATTACGAA	48	8	6	4	12	4	7	7	5	4	2	2	3	7	6	0	0	0	0	0	0
CGTATAATCAGGAACCAACTTAAAAT_ATCAGAAGTTCGAATCAAATTACGAA	8	0	1	0	0	0	0	0	0	0	0	0	0	0	0	0	0	0	0	0	0
GGGCAAATCCTCTTGATCG_ATCAGAAGTTCGAATCAAATTACGAA	108	11	23	11	23	25	30	16	12	5	8	5	1	0	0	0	0	0	0	0	0
CCCCGAAGAAGCAACCAGGTTCACCG_ATCAGAAGTTCGAATCAAATTACGAA	76	6	16	5	5	13	20	5	13	5	5	7	6	2	0	0	0	0	0	0	0
ACGTCAAGAGGCAAGCGTCTTCCGTG_ATCAGAAGTTCGAATCAAATTACGAA	18	4	4	2	4	8	2	4	4	3	0	2	2	0	0	0	0	0	0	0	0
GTCAAAAATATAAATAAACTTCGCTG_ATCAGAAGTTCGAATCAAATTACGAA	68	1	5	1	2	5	3	5	1	1	1	0	1	0	0	0	0	0	0	0	0
ACCATAATGTCGAACCTATTTGCAGG_ATCAGAAGTTCGAATCAAATTACGAA	79	17	28	10	21	12	13	9	24	15	9	8	12	7	9	17	6	7	2	1	0
CCTAAAACAAGCAATTTATTTATTTG_ATCAGAAGTTCGAATCAAATTACGAA	135	13	4	6	10	4	12	6	6	5	8	9	7	3	10	5	3	2	0	0	0
CCTCTAATTTGTTTTTATC_ATCAGAAGTTCGAATCAAATTACGAA	55	11	7	6	11	18	42	13	18	21	27	45	24	32	48	60	18	16	7	2	7
ATTTTAAGCTAAAACAATTTTATTCT_ATCAGAAGTTCGAATCAAATTACGAA	54	1	2	3	3	0	5	3	0	2	5	3	2	3	8	8	2	2	1	0	0
TCTCGAATGACAAACTGCCTTCTACA_ATCAGAAGTTCGAATCAAATTACGAA	81	13	22	11	21	15	29	13	46	36	21	21	34	39	31	42	14	10	4	4	6
GCCCAAAGCAAAAATTATGTTACGGA_ATCAGAAGTTCGAATCAAATTACGAA	6	1	2	1	3	1	1	1	1	1	0	0	0	0	0	0	0	0	0	0	0
GCCAGAATTTAGAATGACGTTCGTAA_ATCAGAAGTTCGAATCAAATTACGAA	37	6	6	7	3	8	10	4	4	4	3	2	11	7	1	1	1	0	0	0	0
TAAATAAAGTCTAAGCTGTTTGATCC_ATCAGAAGTTCGAATCAAATTACGAA	1	0	0	0	0	0	0	0	0	0	0	0	0	0	0	0	0	0	0	0	0
CATTTAATGGATAAGCGTTGTTTGTGC_ATCAGAAGTTCGAATCAAATTACGAA	1	0	0	0	0	0	0	0	0	0	0	0	0	0	0	0	0	0	0	0	0
GCCAGAACTTCTAACCATCTTGGTAG_ATCAGAAGTTCGAATCAAATTACGAA	8	2	2	2	9	2	5	5	3	1	1	10	5	0	0	3	1	0	0	0	0
ATTTCAAGATCTAAGTAGGTTATCCT_ATCAGAAGTTCGAATCAAATTACGAA	168	19	30	7	24	15	25	10	9	22	9	9	10	9	4	13	3	0	1	0	0
ATGGTAAGGAGGAAGGGGATTTGTGT_ATCAGAAGTTCGAATCAAATTACGAA	6	0	0	1	0	0	0	3	0	1	2	0	0	0	0	0	0	0	0	0	0
ACGCGAAAATATAACGTTTTGTCCG_ATCAGAAGTTCGAATCAAATTACGAA	1	0	0	0	0	0	0	0	0	0	0	0	0	0	0	0	0	0	0	0	0
TATGTAATTTAAAAACATATTTCTTT_ATCAGAAGTTCGAATCAAATTACGAA	1	0	0	0	0	0	0	0	0	0	0	0	0	0	0	0	0	0	0	0	0
CGTTCAATCGTGAAACTTCTTTAAGG_ATCAGAAGTTCGAATCAAATTACGAA	33	3	6	4	2	1	3	0	1	0	0	0	0	1	0	0	0	0	0	0	0
TTTCTAAAGGTTAATGAGTTTATTGT_ATCAGAAGTTCGAATCAAATTACGAA	1	0	0	0	0	0	0	0	0	0	0	0	0	0	0	0	0	0	0	0	0
TTCCTAATTTTGAACGAGCTTTGGGG_ATCAGAAGTTCGAATCAAATTACGAA	28	2	7	2	13	8	15	4	3	4	8	1	2	2	1	2	0	1	0	0	0
ATTCGAAACATCAAGTGTCTTGGTTT_ATCAGAAGTTCGAATCAAATTACGAA	23	4	9	5	10	4	7	6	7	1	1	6	5	0	0	1	0	0	2	0	0
TAATCAACACTGAAGCCCGTTGTTTT_ATCAGAAGTTCGAATCAAATTACGAA	24	1	1	6	3	5	14	8	5	2	4	8	12	7	16	14	7	9	0	0	1
CAATTAAGGATGAACGGTGTTGAAGG_ATCAGAAGTTCGAATCAAATTACGAA	67	13	14	10	28	17	30	20	16	20	11	18	11	5	12	5	3	2	0	1	0
ATGCAAAGTCCGAAGTCGGTTATAAC_ATCAGAAGTTCGAATCAAATTACGAA	139	20	33	19	41	24	38	26	38	20	23	10	25	18	24	13	6	2	0	0	0
AATCTTATCATTAAATTTTTTATTTG_ATCAGAAGTTCGAATCAAATTACGAA	1	0	0	0	0	0	0	0	0	0	0	0	0	0	0	0	0	0	0	0	0
TGCGAAAAAGCGAAAATAATTGTTTT_ATCAGAAGTTCGAATCAAATTACGAA	25	3	1	1	0	0	1	2	1	2	1	0	0	0	0	0	0	0	0	0	0
TGATTAAACTTTAAGAATTTTATGGA_ATCAGAAGTTCGAATCAAATTACGAA	47	1	0	0	1	1	3	1	2	2	2	4	0	0	1	0	2	0	0	0	0
CGAACAACATAAAATGTCTTTGAGGG_ATCAGAAGTTCGAATCAAATTACGAA	216	24	32	15	35	38	48	32	39	17	13	10	10	9	5	1	0	0	1	0	0
TTAATAAATTGGAAGTGTATTGTCGT_ATCAGAAGTTCGAATCAAATTACGAA	18	0	12	0	4	6	7	5	2	1	3	2	2	1	1	0	0	0	0	0	0
CTGCGAATGTAAAATACGTTTTAAGC_ATCAGAAGTTCGAATCAAATTACGAA	146	11	17	18	22	19	62	21	43	28	39	50	38	40	74	62	24	29	10	2	12
TAAAGAAGAATGAAATTTGTTACTCC_ATCAGAAGTTCGAATCAAATTACGAA	164	20	35	8	28	26	66	26	37	28	27	17	22	14	18	10	3	6	1	1	1
CGCAAAATGTGCAATCCGGTTCTGAT_ATCAGAAGTTCGAATCAAATTACGAA	26	4	9	2	7	8	1	5	1	1	5	2	0	0	3	5	2	0	0	0	0
TAAAGAAATATTAAAGGCGTTCATCT_ATCAGAAGTTCGAATCAAATTACGAA	28	4	4	0	1	2	3	1	0	1	1	1	0	1	0	1	0	0	0	0	0
CTCAGAAAACTGAAAGGGTTTACCTT_ATCAGAAGTTCGAATCAAATTACGAA	6	1	0	0	1	1	5	4	2	4	0	7	2	4	1	1	1	0	0	0	1
GTTACAAATGGTAATCGATTTACCTT_ATCAGAAGTTCGAATCAAATTACGAA	35	7	5	5	8	15	5	10	8	6	3	5	2	4	4	2	0	0	0	0	0
TATGCAATTTGTAAATTACTTAGGGC_ATCAGAAGTTCGAATCAAATTACGAA	1	0	0	0	0	0	0	0	0	0	0	0	0	0	0	0	0	0	0	0	0
GAATCAAAATCAAAATCAGTTACGTT_ATCAGAAGTTCGAATCAAATTACGAA	17	3	1	0	2	0	0	0	0	0	0	0	0	0	0	0	0	0	0	0	0
TCGTTAAAATATAATGGAATTAGTTC_ATCAGAAGTTCGAATCAAATTACGAA	65	6	9	2	8	12	12	3	7	6	4	1	2	0	1	1	0	0	1	0	0
ATTAAAATGATCAAGTTAATTCAGCA_ATCAGAAGTTCGAATCAAATTACGAA	39	5	7	5	13	3	8	3	5	3	3	0	0	1	1	0	0	1	0	2	2
TAAGCAAAAAGGAATGAACTTTTTTT_ATCAGAAGTTCGAATCAAATTACGAA	88	2	9	5	16	8	15	7	8	4	8	6	3	3	6	2	1	1	1	0	1
TACTCAATACCCAACAATCTTTATCC_ATCAGAAGTTCGAATCAAATTACGAA	19	4	5	1	3	1	3	1	0	0	0	0	0	0	0	0	0	0	0	0	0
TAGTCAAACTTCAAGTATGTTTCGAG_ATCAGAAGTTCGAATCAAATTACGAA	38	5	9	5	19	9	9	9	10	7	9	5	6	2	5	6	0	2	0	0	0
TTACGAATAGTCAAGGAACTTTTGAC_ATCAGAAGTTCGAATCAAATTACGAA	1	0	0	0	0	0	0	0	0	0	0	0	0	0	0	0	0	0	0	0	0
CGAGGAACTAGGAACAGCATTAGAGT_ATCAGAAGTTCGAATCAAATTACGAA	10	1	5	4	2	3	2	5	1	0	0	0	0	0	0	0	0	0	0	0	0
TAATCAAATGAAAATGTTTTTGAGAT_ATCAGAAGTTCGAATCAAATTACGAA	1	0	0	0	0	0	0	0	0	0	0	0	0	0	0	0	0	0	0	0	0
CCGGGAACAAGCAAAAGCATTCGATC_ATCAGAAGTTCGAATCAAATTACGAA	134	18	34	16	22	23	52	25	26	18	13	19	5	11	16	5	1	2	1	0	0
TTTTGAATAATTAATTAGGTTTTCAT_ATCAGAAGTTCGAATCAAATTACGAA	1	0	0	0	0	0	0	0	0	0	0	0	0	0	0	0	0	0	0	0	0
TTTGTAAAATTTAATGCAATTATAAA_ATCAGAAGTTCGAATCAAATTACGAA	5	0	1	0	0	0	0	0	0	0	0	1	0	0	1	0	0	0	0	0	0
TAAATAAGTACTAATTCTTTTATTGG_ATCAGAAGTTCGAATCAAATTACGAA	1	0	0	0	0	0	0	0	0	0	0	0	0	0	0	0	0	0	0	0	0
GAGTTAATCCTTAAAAATATTCAAAG_ATCAGAAGTTCGAATCAAATTACGAA	9	0	1	0	0	0	3	1	0	0	1	2	1	0	1	0	0	0	0	0	0
TGGCAAATACTCAAACGACTTCTTTG_ATCAGAAGTTCGAATCAAATTACGAA	33	4	1	0	4	3	4	2	4	3	7	3	1	0	0	0	0	1	0	0	0
AATGTAATTGTCAAGCGACTTGGGCT_ATCAGAAGTTCGAATCAAATTACGAA	5	2	6	2	1	1	3	1	0	0	0	0	0	0	0	0	0	0	0	0	0
GTCGAAAAAGGAAAATATATTGTTGA_ATCAGAAGTTCGAATCAAATTACGAA	5	0	1	0	1	1	0	1	0	0	2	0	0	0	0	0	0	0	0	0	0
AGACCAACGGTGAAATATATTTAGGC_ATCAGAAGTTCGAATCAAATTACGAA	97	10	17	9	3	5	20	6	7	13	2	1	7	1	4	3	3	3	2	0	1
ATTTGAACCAAAAACTAAATTACAAT_ATCAGAAGTTCGAATCAAATTACGAA	1	0	0	0	0	0	0	0	0	0	0	0	0	0	0	0	0	0	0	0	0
TAAAAAAAAAAGAAGGCATTTCTGTC_ATCAGAAGTTCGAATCAAATTACGAA	120	7	12	9	12	9	22	13	15	4	5	5	2	1	1	0	1	1	0	0	0
TTGTGAACCAAGAACACTGTTTGTAG_ATCAGAAGTTCGAATCAAATTACGAA	11	3	6	2	1	3	3	3	1	0	0	0	0	0	0	0	0	0	0	0	0
GACTAAATCCACAATGTCTTTAGAAG_ATCAGAAGTTCGAATCAAATTACGAA	25	5	2	0	1	2	2	6	3	3	0	3	4	6	2	0	0	0	0	0	0
GAGTGAATGCACAAATGATTTGTCCC_ATCAGAAGTTCGAATCAAATTACGAA	60	15	11	6	25	10	10	8	19	6	14	8	11	5	16	5	11	5	3	2	2
TCATAAATAAGGAAACACTTTCATAA_ATCAGAAGTTCGAATCAAATTACGAA	15	0	0	0	0	0	0	0	0	0	0	0	0	0	0	0	0	0	0	0	0
GCTCTAAGTAGTAACAACATTTTGGA_ATCAGAAGTTCGAATCAAATTACGAA	23	1	5	3	6	4	3	10	10	5	0	3	5	7	10	7	2	2	0	0	0
AAGCAAATGGTGAAAAGGATTGGATG_ATCAGAAGTTCGAATCAAATTACGAA	130	25	17	9	13	21	22	11	8	15	13	27	51	32	29	31	16	27	9	15	5
AACTAAAGATTAAATTGCATTTACTT_ATCAGAAGTTCGAATCAAATTACGAA	29	3	2	0	4	2	4	1	9	1	3	2	5	0	0	0	0	0	0	0	0
CGGTGAATCGTAAAGAAATTTGCGGG_ATCAGAAGTTCGAATCAAATTACGAA	74	2	7	4	3	6	9	6	7	0	8	3	2	0	7	9	0	2	0	1	0
CTATCAAATTAAAACTGTTTTACCAA_ATCAGAAGTTCGAATCAAATTACGAA	6	1	0	0	0	0	0	0	0	0	0	0	0	0	0	0	0	0	0	0	0
GGTGAAAGCATCAAGATGTTTAGGTC_ATCAGAAGTTCGAATCAAATTACGAA	9	4	3	10	2	3	10	2	1	0	0	0	0	0	0	0	0	0	0	0	0
AAAGAAAAAGGAAATGTTTTTTTAGT_ATCAGAAGTTCGAATCAAATTACGAA	5	1	2	0	0	0	0	0	0	0	0	0	0	0	0	0	0	0	0	0	0
AATAAAATTCGGAAATGGTTTGGTTT_ATCAGAAGTTCGAATCAAATTACGAA	143	7	12	5	14	23	37	17	31	20	11	13	9	3	2	2	1	0	0	1	0
AAAGTAACGTTGAAGGTATTTTCTCA_ATCAGAAGTTCGAATCAAATTACGAA	12	5	9	0	10	8	4	9	6	4	5	3	4	2	1	2	0	0	0	2	0
TCAAAAACTCTTAAGATGATTAATCG_ATCAGAAGTTCGAATCAAATTACGAA	41	2	5	5	7	8	12	5	5	3	3	1	1	0	2	1	1	0	0	0	0
GCGGGAAGGGTCTAATGGCTTGGTCG_ATCAGAAGTTCGAATCAAATTACGAA	1	0	0	0	0	0	0	0	0	0	0	0	0	0	0	0	0	0	0	0	0
ACTACAAGCCTCAAGGGAATTTAATC_ATCAGAAGTTCGAATCAAATTACGAA	168	12	19	17	21	9	12	14	10	4	4	3	0	5	3	0	0	0	0	0	0
CAGGCAAGGAAGAAACCGGTTGGAGA_ATCAGAAGTTCGAATCAAATTACGAA	98	3	3	5	13	11	21	13	13	19	9	5	11	1	8	1	2	0	0	0	0
CCGAAAAGTATTAACCCTATTGGTTT_ATCAGAAGTTCGAATCAAATTACGAA	53	1	5	2	6	3	22	6	8	6	9	5	6	7	12	7	2	1	0	0	0
TTGAAAACACATAAATTTATTCGGTT_ATCAGAAGTTCGAATCAAATTACGAA	1	0	0	0	0	0	0	0	0	0	0	0	0	0	0	0	0	0	0	0	0
TTGGTAAATTTTAATTAATTTGCTAG_ATCAGAAGTTCGAATCAAATTACGAA	1	0	0	0	0	0	0	0	0	0	0	0	0	0	0	0	0	0	0	0	0
CCACGAAGTTTCAAGATGTTTTTGGG_ATCAGAAGTTCGAATCAAATTACGAA	102	9	15	2	10	5	13	8	2	4	3	4	3	1	2	1	0	1	1	0	0
CGAAAAAAAGTGAAGTTTTTTGTATG_ATCAGAAGTTCGAATCAAATTACGAA	151	11	23	4	23	17	47	20	19	6	17	26	6	9	10	11	3	4	1	0	2
AGATTAACCGCAAAGGATATTTTCAT_ATCAGAAGTTCGAATCAAATTACGAA	39	3	3	4	7	4	2	3	7	6	7	3	5	5	10	4	1	0	1	0	0
TACGTAAAAACTAAACGTTTTTACCG_ATCAGAAGTTCGAATCAAATTACGAA	204	18	31	20	34	23	60	37	43	34	26	32	38	42	80	76	39	50	15	16	20
TTCGAAATAGATAATCTTGTTGTATG_ATCAGAAGTTCGAATCAAATTACGAA	28	4	5	3	2	3	4	1	1	2	0	1	2	1	0	0	0	0	0	0	0
TCTCCAAATTATAATTCGGTTCTTAG_ATCAGAAGTTCGAATCAAATTACGAA	66	14	15	10	23	9	38	12	15	9	17	10	7	6	12	4	0	2	0	0	0
TTTGTAACCTGTAACCAAGTTATATC_ATCAGAAGTTCGAATCAAATTACGAA	96	9	20	8	22	22	50	14	22	18	32	22	22	10	31	28	13	12	5	4	15
CCTCCAAACTAGAACGCTTTTGATGG_ATCAGAAGTTCGAATCAAATTACGAA	2	0	3	2	2	1	0	1	0	0	3	2	1	0	0	0	0	0	0	0	0
ATATAAATAGGGAATTACCTTTGCTG_ATCAGAAGTTCGAATCAAATTACGAA	94	10	6	4	16	7	22	15	15	6	6	4	3	3	2	1	0	3	3	0	0
GAGTAAATATTCAACAAGATTATGTG_ATCAGAAGTTCGAATCAAATTACGAA	30	4	4	4	1	0	0	0	1	1	0	0	0	0	0	0	0	0	0	0	0
GTCCAAATACCTAAGCAGATTATGTG_ATCAGAAGTTCGAATCAAATTACGAA	24	4	7	3	7	6	11	12	17	10	7	5	3	4	0	0	0	0	1	0	0
AATGGAAAATGAAAATTCTTTGGGCC_ATCAGAAGTTCGAATCAAATTACGAA	182	19	35	15	41	28	134	84	150	105	117	150	143	154	266	220	100	84	23	17	39
GATGCAACTAAAAATATAATTAAACC_ATCAGAAGTTCGAATCAAATTACGAA	19	1	0	1	0	0	0	0	0	1	0	0	0	0	0	0	1	0	0	0	0
CACCGAATCGCTAAGATTATTGACCA_ATCAGAAGTTCGAATCAAATTACGAA	33	9	7	1	3	4	8	11	3	0	3	2	0	2	1	2	0	0	0	0	0
ATATCAATAAAAGCTGAAGAATATTCTAAG_ATCAGAAGTTCGAATCAAATTACGAA	3	0	0	0	0	0	0	0	0	0	0	0	0	0	0	0	0	0	0	0	0
CTCGCAATTAAGAATTTTGTTGCTCG_ATCAGAAGTTCGAATCAAATTACGAA	8	0	1	0	3	2	0	2	0	0	1	0	0	0	0	0	0	0	0	0	0
TAAGAAATATAGAATACTGTTTCCAA_ATCAGAAGTTCGAATCAAATTACGAA	46	0	3	0	1	5	8	3	1	5	4	14	9	10	6	6	2	2	0	1	0
ACCAAAACAATCAATGTACTTGCATC_ATCAGAAGTTCGAATCAAATTACGAA	244	46	59	20	57	57	62	37	71	38	47	65	60	45	39	39	12	14	3	0	10
TATTGAACGGATAAAACAGTTAGTAG_ATCAGAAGTTCGAATCAAATTACGAA	12	3	4	0	0	0	0	0	0	0	0	0	0	0	0	0	0	0	0	0	0
TCAAAAACAGTAAATTAAGTTTCATA_ATCAGAAGTTCGAATCAAATTACGAA	112	2	7	3	4	6	17	1	8	1	5	4	2	3	8	6	4	2	2	0	1
GGCACAATGGGTAAGCTATTTAGGGT_ATCAGAAGTTCGAATCAAATTACGAA	74	16	22	11	17	14	11	11	10	14	14	6	7	2	9	4	3	0	3	0	0
GACTTAATTTCTAAACTCGTTGCTAA_ATCAGAAGTTCGAATCAAATTACGAA	101	13	22	7	13	11	13	5	4	8	9	10	25	9	8	8	2	2	0	0	0
TACATAATACTTAACTTTCTTTGCTT_ATCAGAAGTTCGAATCAAATTACGAA	1	0	0	0	0	0	0	0	0	0	0	0	0	0	0	0	0	0	0	0	0
CTTCCAAATCATAACCACATTCCGAG_ATCAGAAGTTCGAATCAAATTACGAA	276	42	75	50	76	83	95	56	71	63	57	64	60	79	102	105	62	64	24	15	6
GTTTCAATTTCCAATTTGTTTAGAAA_ATCAGAAGTTCGAATCAAATTACGAA	40	4	4	2	1	3	12	5	2	2	0	5	1	0	0	0	0	0	0	0	0
CCGATAACCCGCAATGAGGTTGGGGG_ATCAGAAGTTCGAATCAAATTACGAA	53	7	9	4	13	0	6	4	2	3	3	2	4	0	1	0	0	0	0	0	0
CTTTGAACATCAAACCGATTATGTG_ATCAGAAGTTCGAATCAAATTACGAA	1	0	0	0	0	0	0	0	0	0	0	0	0	0	0	0	0	0	0	0	0
GGATCAATGCCGAAGTGGGTTCCTCA_ATCAGAAGTTCGAATCAAATTACGAA	110	10	13	13	17	10	23	10	16	8	6	4	5	2	3	6	3	1	0	0	0
GGGACAACCCTTAACCGGTTTAGAGA_ATCAGAAGTTCGAATCAAATTACGAA	24	1	0	0	0	0	1	2	0	1	0	0	0	0	0	0	0	0	0	0	0
AATGAAACCAATAATTCGTTTCACAG_ATCAGAAGTTCGAATCAAATTACGAA	85	15	13	5	23	8	20	7	15	9	17	9	8	7	8	2	2	0	1	0	0
GAACCAAGACAAAATGCGGTTCTACT_ATCAGAAGTTCGAATCAAATTACGAA	100	9	20	5	9	17	14	8	4	4	5	7	10	7	3	3	0	0	1	0	0
AAATAAAAAGGGAAACATTTTTGTC_ATCAGAAGTTCGAATCAAATTACGAA	1	0	0	0	0	0	0	0	0	0	0	0	0	0	0	0	0	0	0	0	0
GCCCCAATATTAAATCACATTGTTTT_ATCAGAAGTTCGAATCAAATTACGAA	43	7	11	8	18	24	44	41	42	54	64	69	55	64	163	142	73	58	18	17	25
GCACCAACTCTTAATTTTTTTCTCCG_ATCAGAAGTTCGAATCAAATTACGAA	19	4	3	6	6	4	6	4	3	5	2	3	5	3	3	1	0	0	0	0	0
GAGCAAAAATCCAAGGGGCTTGTCGA_ATCAGAAGTTCGAATCAAATTACGAA	11	1	5	2	2	1	3	2	2	2	1	5	5	1	5	0	0	0	0	0	0
TCTACAACGTATAAGATATTTATCTA_ATCAGAAGTTCGAATCAAATTACGAA	1	0	0	0	0	0	0	0	0	0	0	0	0	0	0	0	0	0	0	0	0
TCGGTAACAAATAATTGCTTTATGTA_ATCAGAAGTTCGAATCAAATTACGAA	60	3	8	3	6	6	24	11	9	10	6	5	1	2	4	1	0	1	0	0	0
TCACGAACTGGTAACCAATTTGCGTT_ATCAGAAGTTCGAATCAAATTACGAA	28	1	9	0	10	7	3	0	0	2	5	1	3	0	1	0	0	0	0	0	0
ATGTCAACCAGGAAATTGGTTAGGCT_ATCAGAAGTTCGAATCAAATTACGAA	11	6	5	1	0	0	0	0	0	0	0	0	0	0	0	0	0	0	0	0	0
ATTGCAAAAAGTAATCGTTTTTAATG_ATCAGAAGTTCGAATCAAATTACGAA	26	1	4	2	12	7	7	2	4	4	5	3	0	0	2	0	0	1	0	0	0
GCGGAAATACCAAAATATTTTACCCA_ATCAGAAGTTCGAATCAAATTACGAA	14	5	4	1	5	1	0	1	0	0	0	0	0	0	0	0	0	0	0	0	0
TTTTCAATGCATAACTACATTCGATC_ATCAGAAGTTCGAATCAAATTACGAA	38	4	5	1	11	1	7	1	4	2	0	4	3	0	2	0	0	0	0	0	0
AGAACAACCGGGAAACGGATTGGGGG_ATCAGAAGTTCGAATCAAATTACGAA	42	3	10	10	10	5	10	3	4	7	2	2	2	1	2	0	0	0	0	0	0
TCCGGAAAAAGAAACATGATTATGCC_ATCAGAAGTTCGAATCAAATTACGAA	15	7	7	5	10	4	11	1	0	1	3	4	0	0	0	0	0	0	0	0	0
TATAGAACCAAGAATCGTTTTGAGAG_ATCAGAAGTTCGAATCAAATTACGAA	96	10	11	9	18	12	18	7	12	8	12	6	5	7	5	3	0	0	0	0	0
TTTGCAAATGGCAATATATTTCCTTA_ATCAGAAGTTCGAATCAAATTACGAA	6	2	0	0	1	0	0	1	0	2	1	0	0	1	4	0	1	0	0	0	0
CACATAACAGTAAAAAAATTTGTAGT_ATCAGAAGTTCGAATCAAATTACGAA	13	0	0	0	3	0	1	0	0	0	0	0	0	0	0	0	0	0	0	0	0
TAATAAATATTTAATTCATTTGCGCT_ATCAGAAGTTCGAATCAAATTACGAA	12	0	0	0	0	0	0	0	0	0	0	0	0	0	0	0	0	0	0	0	0
CTTGCATTAATCAACGTATATTATTT_ATCAGAAGTTCGAATCAAATTACGAA	1	0	0	0	0	0	0	0	0	0	0	0	0	0	0	0	0	0	0	0	0
ACTACAATTTTTACCATATTATAAA_ATCAGAAGTTCGAATCAAATTACGAA	55	0	0	0	0	0	3	1	0	0	0	0	0	0	1	3	0	0	0	0	0
ATCGTAAAGCTAATGGAATTTTGTT_ATCAGAAGTTCGAATCAAATTACGAA	45	10	11	6	13	6	8	1	3	3	3	0	0	3	1	8	5	0	0	0	0
AAGATAAATCATAAAGTAATTTGTCC_ATCAGAAGTTCGAATCAAATTACGAA	1	0	0	0	0	0	0	0	0	0	0	0	0	0	0	0	0	0	0	0	0
AAATTAAGATGGTATGGAATTTATTC_ATCAGAAGTTCGAATCAAATTACGAA	1	0	0	0	0	0	0	0	0	0	0	0	0	0	0	0	0	0	0	0	0
ATCAAAACCACAAAGGGCCTTACGAT_ATCAGAAGTTCGAATCAAATTACGAA	24	2	4	3	1	1	3	0	0	0	0	0	0	0	0	1	0	0	0	0	0
AAAAAAATTGACAACCTTGTTATGAT_ATCAGAAGTTCGAATCAAATTACGAA	14	4	7	3	2	0	1	0	2	0	0	2	2	0	0	0	0	0	0	1	0
CTCATAATACAAAATACCGTTACTAA_ATCAGAAGTTCGAATCAAATTACGAA	37	0	0	5	5	1	10	3	1	0	0	2	0	0	1	0	0	0	0	0	1
AGCGTAAATCTAAAGCGGATTCATTA_ATCAGAAGTTCGAATCAAATTACGAA	3	0	1	0	2	1	4	2	2	0	0	1	1	0	0	1	0	0	0	0	0
CGGCTAAATCTGAAAGCACTTATATA_ATCAGAAGTTCGAATCAAATTACGAA	7	0	0	1	0	2	2	0	0	0	0	2	0	1	2	0	0	0	0	0	0
CATCGAATTCGGAAAGTATTTATATA_ATCAGAAGTTCGAATCAAATTACGAA	5	0	0	0	0	0	0	0	0	0	1	0	0	0	0	0	0	0	0	0	0
GCCAGAAAAATTAAGCAGTTTAAAAA_ATCAGAAGTTCGAATCAAATTACGAA	32	1	1	0	0	4	8	3	0	1	0	1	3	1	2	1	0	0	0	0	0
AGGAAAAGTTGGAAGGCTCTTTATGG_ATCAGAAGTTCGAATCAAATTACGAA	14	0	0	0	0	1	0	0	0	2	0	1	0	0	0	0	0	0	0	0	0
GAACTAATCATAAACCGATTTCTTAT_ATCAGAAGTTCGAATCAAATTACGAA	30	1	3	1	5	5	8	7	3	3	7	0	2	3	1	4	1	1	0	0	0
GGGGAAACTATTAACAGTTTTAAGGC_ATCAGAAGTTCGAATCAAATTACGAA	1	0	1	0	1	0	1	0	0	0	0	0	0	0	0	0	0	0	0	0	0
TGTTCAATTCCTAATCGGATTGTGTC_ATCAGAAGTTCGAATCAAATTACGAA	1	0	0	0	0	0	0	0	0	0	0	0	0	0	0	0	0	0	0	0	0
TATGAAAGAGGGAAGCGTGTTTGCTG_ATCAGAAGTTCGAATCAAATTACGAA	18	1	3	1	4	2	5	3	0	0	1	0	2	1	0	0	0	0	0	0	0
CCCGGAAGTTCTAATTCTCTTCCGCT_ATCAGAAGTTCGAATCAAATTACGAA	4	1	0	0	0	0	0	0	0	0	0	0	0	0	0	0	0	0	0	0	0
CGGATAATCCCGAAGCAAATTAATTG_ATCAGAAGTTCGAATCAAATTACGAA	55	0	7	3	2	3	4	2	8	7	1	2	1	1	7	4	0	1	0	0	0
TACGCAAAAGGCAAGTGTCTTTTTTC_ATCAGAAGTTCGAATCAAATTACGAA	157	12	23	16	35	25	36	19	28	28	8	23	7	10	10	12	9	5	2	3	3
TATTCAAGGAAGAAAGTATTTTAAAG_ATCAGAAGTTCGAATCAAATTACGAA	11	0	1	0	0	0	0	0	0	0	0	0	0	0	0	0	0	0	0	0	0
CATTCAAAACAGAACTGTGTTGTTCG_ATCAGAAGTTCGAATCAAATTACGAA	37	7	6	2	2	2	0	3	1	2	1	0	1	0	1	0	0	0	0	0	0
AATAAAATCTTTAATTCATTTGTTTA_ATCAGAAGTTCGAATCAAATTACGAA	20	0	1	0	0	0	2	2	1	1	1	0	0	0	0	2	0	0	0	0	0
TATAAAATTGTTAATGAAATTGTCGA_ATCAGAAGTTCGAATCAAATTACGAA	73	1	4	6	7	8	17	2	13	8	7	3	1	2	0	0	0	0	0	0	0
CGATTAAAATTCAAAATATTTTGTAA_ATCAGAAGTTCGAATCAAATTACGAA	8	0	0	0	0	0	0	1	0	0	1	2	0	0	0	0	0	0	0	0	0
GGTCGAAACTACAACGCACTTCTACT_ATCAGAAGTTCGAATCAAATTACGAA	63	7	16	2	20	7	8	8	7	5	4	10	4	14	11	10	3	2	2	1	0
GTGGTAATCTCCAAAGCCGTTTTTTT_ATCAGAAGTTCGAATCAAATTACGAA	4	1	0	0	1	0	3	2	3	1	0	1	0	1	1	1	0	0	0	0	0
GAACGAATTGTTAACAAGTTTGGGGT_ATCAGAAGTTCGAATCAAATTACGAA	71	16	27	16	33	17	39	32	30	18	22	10	6	3	10	11	2	1	1	1	0
TTTTAAAAGATGAATTTTTTTTTATA_ATCAGAAGTTCGAATCAAATTACGAA	1	0	0	0	0	0	0	0	0	0	0	0	0	0	0	0	0	0	0	0	0
CCCCCAACGCCCAATGCGGTTGTGAG_ATCAGAAGTTCGAATCAAATTACGAA	16	1	5	4	1	5	5	6	2	4	0	0	0	0	0	0	0	0	0	0	0
ATTTCAAAATATAACCCTCTTGGTAC_ATCAGAAGTTCGAATCAAATTACGAA	29	4	6	1	5	6	4	4	2	0	0	3	0	0	0	0	0	0	0	0	0
ACCTCAATAGGGAAGCATCTTTTACA_ATCAGAAGTTCGAATCAAATTACGAA	68	6	11	4	4	6	3	16	12	4	11	2	5	2	4	0	0	2	0	0	6
TGACTAACCCTCAAAGGACTTCTGGT_ATCAGAAGTTCGAATCAAATTACGAA	21	0	0	0	2	0	2	0	2	1	0	0	1	0	0	0	0	0	0	0	0
TGGTTAACGGTAAAATATATTTTCGT_ATCAGAAGTTCGAATCAAATTACGAA	24	0	0	2	0	4	7	4	3	4	3	1	0	2	7	7	2	0	0	0	0
TCTCCAACCTTTAACGAAATTTGGGC_ATCAGAAGTTCGAATCAAATTACGAA	1	0	0	0	0	0	0	0	0	0	0	0	0	0	0	0	0	0	0	0	0
GGGTAAAACGGTAAGGTCTTTGTTAG_ATCAGAAGTTCGAATCAAATTACGAA	14	2	3	1	5	2	2	1	5	5	7	3	10	5	1	5	0	0	0	0	0
GGACAAATTCCAAATGGGTTTGGCAG_ATCAGAAGTTCGAATCAAATTACGAA	71	15	12	17	41	40	73	40	75	90	92	93	143	123	226	202	108	111	39	24	60
AGCCGAATTGTTAAAGGTATTACGGA_ATCAGAAGTTCGAATCAAATTACGAA	7	0	0	0	0	0	0	0	0	0	0	0	0	0	0	0	0	0	0	0	0
TAATCAATCTAAAACAGCCTTGTGGG_ATCAGAAGTTCGAATCAAATTACGAA	29	4	5	6	10	4	5	9	11	4	2	3	10	3	2	1	2	0	0	0	1
CACAAAAGCAATAAATTGTTTTAGGG_ATCAGAAGTTCGAATCAAATTACGAA	92	4	7	4	15	12	24	9	14	21	13	16	14	16	15	6	7	9	2	0	1
TCTTGAACCATAAAATGTCTTTGATC_ATCAGAAGTTCGAATCAAATTACGAA	1	0	0	0	0	0	0	0	0	0	0	0	0	0	0	0	0	0	0	0	0
TCCAGAACAGCGAAACGCCTTAATTA_ATCAGAAGTTCGAATCAAATTACGAA	1	0	0	0	0	0	0	0	0	0	0	0	0	0	0	0	0	0	0	0	0
TCCGTAATTCCTAAATATGTTGCCTT_ATCAGAAGTTCGAATCAAATTACGAA	28	5	8	1	7	7	7	9	11	7	5	10	4	2	2	1	3	1	0	0	0
TGGAGAACGCTAAAACATGTTGTGCA_ATCAGAAGTTCGAATCAAATTACGAA	59	16	20	11	18	20	22	5	14	13	7	12	13	10	7	4	3	0	1	0	0
AATATAAGTTAAAATGGGATTAGAGT_ATCAGAAGTTCGAATCAAATTACGAA	67	4	3	6	6	10	21	4	6	12	5	4	4	4	3	4	0	0	0	0	3
GTTACAACAGATAAAGTACTTTTGTA_ATCAGAAGTTCGAATCAAATTACGAA	25	3	4	2	5	0	7	5	3	7	5	1	0	0	2	0	0	0	0	0	0
TGCGGAAGCCAGAATGCGCTTCCCTG_ATCAGAAGTTCGAATCAAATTACGAA	8	0	0	0	1	2	2	6	0	0	1	0	0	3	0	0	0	0	0	0	0
GTATTAATGTTAAAATCGTTTTACGG_ATCAGAAGTTCGAATCAAATTACGAA	58	13	5	6	8	9	15	2	5	5	1	0	4	2	2	0	0	1	0	0	0
GTCCGAAAAAAAAACTGAGTTGCGGG_ATCAGAAGTTCGAATCAAATTACGAA	90	8	6	4	18	18	30	12	24	13	11	15	8	16	21	20	8	9	2	10	12
AACTTAATGATCAAAGACATTTTAGA_ATCAGAAGTTCGAATCAAATTACGAA	22	6	3	0	1	2	0	0	0	0	1	1	2	0	5	0	0	0	2	1	0
CAGACAATCTTAAACAGAATTTCCGC_ATCAGAAGTTCGAATCAAATTACGAA	185	22	26	18	31	34	54	53	72	46	44	30	49	47	83	56	17	21	8	6	5
AAAATAACTGTAAATGCCATTAATCA_ATCAGAAGTTCGAATCAAATTACGAA	22	2	7	3	0	0	0	0	0	0	0	0	0	0	0	0	0	0	0	0	0
CTCAAAAAAAGAAATTTGCTTCCTGT_ATCAGAAGTTCGAATCAAATTACGAA	26	3	2	1	3	2	3	1	1	1	0	0	0	1	0	0	0	0	0	0	0
GTTTCAAAATGAAACCATATTAAATG_ATCAGAAGTTCGAATCAAATTACGAA	39	1	6	1	0	1	4	1	3	1	2	1	1	0	0	0	0	0	0	0	0
AAAATAACCGAAAATTTCTTTAGGTC_ATCAGAAGTTCGAATCAAATTACGAA	60	2	8	3	13	9	18	13	12	9	7	9	7	5	10	13	7	2	1	0	0
ATAGCAACATCAAAGGGTGTTAACGT_ATCAGAAGTTCGAATCAAATTACGAA	22	6	13	2	1	12	6	3	5	3	7	3	1	4	6	1	2	0	0	0	0
TTTAGAATTGTGAACCACCTTCCATT_ATCAGAAGTTCGAATCAAATTACGAA	1	0	0	0	0	0	0	0	0	0	0	0	0	0	0	0	0	0	0	0	0
ACGTAAACCGCAAACTGCATTCACGG_ATCAGAAGTTCGAATCAAATTACGAA	135	22	24	12	21	22	17	32	26	13	8	15	22	14	14	2	5	1	2	0	0
TCATAAACTCTCAATGGTATTGCCGA_ATCAGAAGTTCGAATCAAATTACGAA	4	2	0	0	1	4	0	0	0	0	0	0	0	0	0	0	0	0	0	0	0
ACTTGAATTAGTAATGTCATTTCAAT_ATCAGAAGTTCGAATCAAATTACGAA	1	0	0	0	0	0	0	0	0	0	0	0	0	0	0	0	0	0	0	0	0
TCCAAAACGCGGAAATGTCTTGTCTA_ATCAGAAGTTCGAATCAAATTACGAA	82	6	8	9	14	10	15	10	15	9	14	4	12	15	22	12	14	9	2	3	3
GAGGCAACGGAAAAGAGCTTTGGGGG_ATCAGAAGTTCGAATCAAATTACGAA	4	3	0	0	3	4	1	3	3	3	2	6	2	3	2	0	0	0	0	0	0
ATTTTAAAGTCCAACGCCTTTCCTTC_ATCAGAAGTTCGAATCAAATTACGAA	18	1	0	0	1	8	10	2	1	4	2	0	1	3	2	0	1	0	0	0	0
GACTTAATCGGCAAGGAGTTTGGAAA_ATCAGAAGTTCGAATCAAATTACGAA	32	4	4	2	6	7	17	14	27	24	24	20	43	28	48	50	44	24	6	9	5
CCATAAACATCGAAGCAATTTTATTT_ATCAGAAGTTCGAATCAAATTACGAA	81	3	6	3	5	2	11	3	3	1	2	4	1	0	2	0	1	0	0	0	0
CGAGGAATCTCTAAGTATATTCATTC_ATCAGAAGTTCGAATCAAATTACGAA	171	18	27	21	47	64	194	102	208	187	310	374	262	287	770	781	365	406	90	77	211
TCATAAATATTGAATTGTATTCTTGT_ATCAGAAGTTCGAATCAAATTACGAA	1	0	0	0	0	0	0	0	0	0	0	0	0	0	0	0	0	0	0	0	0
GTCAAAAATCTGAAATCAATTTTCAT_ATCAGAAGTTCGAATCAAATTACGAA	31	1	1	0	6	2	7	0	0	0	0	0	0	3	1	1	0	0	0	0	0
CCTGAAACGGGTAAGATATTTCTACA_ATCAGAAGTTCGAATCAAATTACGAA	29	1	4	0	2	7	10	1	0	4	0	0	0	0	2	0	0	0	0	0	0
GACAAAAGAAGTATGAATTCGGGG_ATCAGAAGTTCGAATCAAATTACGAA	1	0	0	0	0	0	0	0	0	0	0	0	0	0	0	0	0	0	0	0	0
TACACAATGTATAAATTGGGAC_ATCAGAAGTTCGAATCAAATTACGAA	15	3	1	0	0	1	10	2	3	2	4	2	1	0	0	0	0	0	0	0	0
TACCAAAAAACCAATCACGTTTCTGG_ATCAGAAGTTCGAATCAAATTACGAA	54	6	9	4	9	4	11	5	3	7	4	6	2	1	2	1	0	0	0	1	0
TAAGAAAATGTAAATTTCCTTAGTTG_ATCAGAAGTTCGAATCAAATTACGAA	1	0	0	0	0	0	0	0	0	0	0	0	0	0	0	0	0	0	0	0	0
AGATGAAAACGGAATTGTTTTTTTTT_ATCAGAAGTTCGAATCAAATTACGAA	28	0	0	1	1	1	3	1	2	0	0	4	0	0	3	6	1	0	1	0	0
TGGAGAAAATTAAACGTACTTAGCGA_ATCAGAAGTTCGAATCAAATTACGAA	59	5	9	3	9	3	6	4	6	3	5	3	4	1	0	0	1	0	0	0	0
CGGTAAAAGATCAACATCATTCATTG_ATCAGAAGTTCGAATCAAATTACGAA	22	1	0	1	1	2	2	1	1	0	4	5	0	0	0	0	0	0	0	0	0
TTGGAAACAGTCAAGAAAATTGGGAT_ATCAGAAGTTCGAATCAAATTACGAA	35	3	4	6	15	10	12	3	7	6	8	3	2	2	3	0	0	0	1	0	0
ATTCCAAATTTTAATCTTTTTTTTTC_ATCAGAAGTTCGAATCAAATTACGAA	1	0	0	0	0	0	0	0	0	0	0	0	0	0	0	0	0	0	0	0	0
TCACCAAATCGCAACAATTTTATTCC_ATCAGAAGTTCGAATCAAATTACGAA	1	0	0	0	0	0	0	0	0	0	0	0	0	0	0	0	0	0	0	0	0
CGTGTAACACAAAAGCGGGTTTGTCA_ATCAGAAGTTCGAATCAAATTACGAA	63	6	5	2	8	5	11	3	15	4	11	6	2	4	1	3	3	0	0	0	0
TACGGAAATATTAACTTGATTATGAT_ATCAGAAGTTCGAATCAAATTACGAA	40	3	3	3	5	7	9	10	1	0	1	5	4	7	6	3	0	0	0	0	0
TTCGAAAGCGAGAAGGGGGTTCGGCG_ATCAGAAGTTCGAATCAAATTACGAA	66	6	7	3	9	7	12	3	6	2	1	3	4	1	1	1	0	2	0	1	0
GAGCGAACGCAGAACCTATTTTAGTT_ATCAGAAGTTCGAATCAAATTACGAA	29	0	1	0	1	2	1	0	0	0	0	0	0	0	0	0	0	0	0	0	0
AGATACAAAGAGAACTATCTTTGTAG_ATCAGAAGTTCGAATCAAATTACGAA	1	0	0	0	0	0	0	0	0	0	0	0	0	0	0	0	0	0	0	0	0
TGCAGAATCTAAAACATGTTTAGTCA_ATCAGAAGTTCGAATCAAATTACGAA	38	4	15	4	8	2	12	2	0	5	1	0	0	0	0	0	0	0	0	0	0
GGGGTAAAGTGTAATGCAGTTGTGTC_ATCAGAAGTTCGAATCAAATTACGAA	49	9	7	14	8	4	10	6	3	4	4	3	2	0	4	0	0	0	0	0	0
GGGAAAAAATGTAAGGCGATTGCGAT_ATCAGAAGTTCGAATCAAATTACGAA	34	2	2	1	6	4	9	5	2	2	0	0	0	1	4	2	0	0	0	0	0
CAAGAAACAGGTAAAATCTTTCTAAC_ATCAGAAGTTCGAATCAAATTACGAA	48	4	2	0	3	2	2	0	0	1	0	0	0	0	0	0	0	0	0	0	0
CTATCAAAGTAAAATCGTATTTGAAT_ATCAGAAGTTCGAATCAAATTACGAA	27	2	5	2	6	7	16	5	5	3	4	3	2	2	3	1	0	0	0	0	0
ACAATAAATATTAAAAAGGTTGTGCT_ATCAGAAGTTCGAATCAAATTACGAA	56	0	5	4	3	0	3	4	3	1	1	2	1	0	0	3	0	0	0	0	0
GCAATAATATTAAAGTAGGTTCTACG_ATCAGAAGTTCGAATCAAATTACGAA	42	5	4	6	15	8	8	10	12	3	5	9	8	10	2	4	2	0	0	0	0
ACTAGAAAGTCAAAGTCCTTTGTTGT_ATCAGAAGTTCGAATCAAATTACGAA	72	14	16	3	12	7	10	5	8	7	7	4	0	1	3	0	0	0	0	0	0
ATTAAAAGACCAAAAAAACTTGGTGC_ATCAGAAGTTCGAATCAAATTACGAA	71	3	2	1	6	4	9	12	15	5	4	5	1	0	4	6	0	0	0	0	0
TTTACAATCTAAAAAAGGGTTTATTAA_ATCAGAAGTTCGAATCAAATTACGAA	1	0	0	0	0	0	0	0	0	0	0	0	0	0	0	0	0	0	0	0	0
TGCTCAAGGAGAAAGAGGCTTCGGCT_ATCAGAAGTTCGAATCAAATTACGAA	11	2	0	0	0	1	0	0	0	1	0	0	0	0	0	0	0	0	0	0	0
GACCAAAGAGTCAAGCGGATTCATTA_ATCAGAAGTTCGAATCAAATTACGAA	25	3	10	5	8	8	7	2	1	4	2	3	3	0	1	0	0	0	0	0	0
TTCTCAACGTCAAAAAAATTTGTAGA_ATCAGAAGTTCGAATCAAATTACGAA	51	8	8	3	4	1	4	5	3	0	3	3	1	2	5	3	0	0	2	0	0
CAAATAACCGCGAAGAAGGTTATGAC_ATCAGAAGTTCGAATCAAATTACGAA	82	9	13	5	6	6	4	1	3	0	0	0	0	0	0	0	0	0	0	0	0
AGAACAACTGCAAGCTCATTCCATG_ATCAGAAGTTCGAATCAAATTACGAA	40	9	11	7	2	3	5	3	4	0	0	0	0	0	0	0	0	0	0	0	0
CTGCAAATCAGAAAGTACGTTTGAAC_ATCAGAAGTTCGAATCAAATTACGAA	46	8	6	2	12	5	7	6	4	6	3	2	0	0	0	0	0	0	0	0	0
TAATAAACATAAAAACACATTTGTTA_ATCAGAAGTTCGAATCAAATTACGAA	13	0	0	0	2	0	0	0	0	0	0	0	0	0	0	0	0	0	0	0	0
TTATTAACATAAAACGTGTTTTACAT_ATCAGAAGTTCGAATCAAATTACGAA	77	8	8	6	15	8	11	6	5	1	5	3	1	0	1	1	0	0	0	0	0
ACTTAAAAACGAAAACGTACTTCAGGC_ATCAGAAGTTCGAATCAAATTACGAA	189	24	37	21	37	25	28	17	33	27	11	8	14	9	9	11	4	8	0	0	0
CGTACAAGTCATAAGTTTATTTGCTG_ATCAGAAGTTCGAATCAAATTACGAA	108	12	16	7	27	15	26	18	34	22	17	16	12	5	2	0	1	0	0	0	0
TTAACAACATCGAATGCTTTTTCACT_ATCAGAAGTTCGAATCAAATTACGAA	44	1	7	1	7	2	6	0	0	0	0	0	0	0	0	0	0	0	0	0	0
TGATGAAGTTCAAACTACGTTATTTC_ATCAGAAGTTCGAATCAAATTACGAA	12	2	3	3	8	6	3	0	0	1	0	1	1	0	0	0	0	0	0	0	0
GTGAGAACACGCAAGACTTTTCCGAC_ATCAGAAGTTCGAATCAAATTACGAA	54	11	15	5	15	11	16	9	6	4	7	11	9	7	3	4	0	3	0	0	0
GAATAAAGTGAGAAAGCTCTTTTAGC_ATCAGAAGTTCGAATCAAATTACGAA	67	5	4	7	3	2	18	14	16	5	4	2	9	7	15	10	4	1	0	2	0
AAGTCAATGGTAAAAGGACTTTAGGG_ATCAGAAGTTCGAATCAAATTACGAA	16	5	4	2	1	3	6	3	0	1	8	4	3	3	9	5	0	0	0	0	0
TATTAAAATTGCAATCTAGTTCAACG_ATCAGAAGTTCGAATCAAATTACGAA	15	0	0	0	2	3	4	0	2	0	0	0	0	0	0	0	0	0	0	0	0
CGCGGAAGCATGAAGGTGGTTCTACG_ATCAGAAGTTCGAATCAAATTACGAA	15	0	1	1	1	5	3	2	6	3	0	0	0	0	0	0	0	0	0	0	0
ATAGCAATCGAAAAGAAAATTAATCG_ATCAGAAGTTCGAATCAAATTACGAA	15	0	1	3	5	4	13	6	6	1	0	1	0	0	0	0	0	0	0	0	0
GAAGAAATTTGTAAAGAGGTTCCCTT_ATCAGAAGTTCGAATCAAATTACGAA	42	2	2	4	7	1	7	4	7	4	5	4	5	2	5	4	1	2	1	2	0
TAAGAAACAAAAAAGAGTATTAAGGC_ATCAGAAGTTCGAATCAAATTACGAA	18	1	9	3	7	3	12	6	12	5	4	3	8	0	3	5	0	0	0	0	1
ATCCGAATTATCAACATTTTTTTTGT_ATCAGAAGTTCGAATCAAATTACGAA	209	14	22	7	25	25	60	56	91	85	101	179	123	132	347	339	149	176	30	30	77
GGAGTAAATGTGAATGCACTTTCGGC_ATCAGAAGTTCGAATCAAATTACGAA	27	8	7	2	11	9	4	2	2	2	4	0	1	0	0	0	0	0	0	0	0
ATGACAAATGTTAATCCCATTGGTTA_ATCAGAAGTTCGAATCAAATTACGAA	27	6	4	1	2	8	9	3	10	6	5	4	0	0	2	0	0	0	0	0	0
ATGTCAAAAAAAAAAAAGACTTTATAC_ATCAGAAGTTCGAATCAAATTACGAA	3	0	0	0	0	0	1	0	0	0	0	1	0	1	0	0	0	0	0	0	0
TAGATAAAACATAATAACGTTTTCCT_ATCAGAAGTTCGAATCAAATTACGAA	48	1	5	5	1	0	9	4	7	3	6	7	4	1	0	1	0	0	0	0	0
AACTGAACGTATAAGATCCTTTTCGG_ATCAGAAGTTCGAATCAAATTACGAA	3	0	6	0	2	5	3	1	0	0	1	1	0	1	0	0	0	0	0	0	0
ATTCCAAGATAAAAGTCGCTTCTAGA_ATCAGAAGTTCGAATCAAATTACGAA	34	5	1	2	4	1	2	1	0	0	0	0	0	0	0	0	0	0	0	0	0
ATCCAAATATTTAATCATTTTAATTT_ATCAGAAGTTCGAATCAAATTACGAA	1	0	0	0	0	0	0	0	0	0	0	0	0	0	0	0	0	0	0	0	0
AAGCGAAAAGTAAAGTCTTTTAAAGT_ATCAGAAGTTCGAATCAAATTACGAA	22	2	3	3	10	13	39	21	35	41	54	78	58	58	186	201	64	100	19	14	52
TATCAAAGTAAGAACGACTTTTTGTT_ATCAGAAGTTCGAATCAAATTACGAA	16	3	3	0	1	1	8	4	3	0	1	1	2	0	1	0	0	0	0	0	0
ACGGTAAGGGTAAATACGATTGTTAT_ATCAGAAGTTCGAATCAAATTACGAA	386	46	63	33	54	70	124	88	121	121	106	121	118	138	212	173	70	72	13	9	27
ACAACAAGTGTTAATTATTTTTAGGG_ATCAGAAGTTCGAATCAAATTACGAA	46	3	5	3	5	7	18	7	7	5	5	3	4	2	2	4	0	1	2	0	0
ATTTTAATTATGAAAGTTATTGATAG_ATCAGAAGTTCGAATCAAATTACGAA	35	0	2	0	0	0	4	4	1	4	2	1	2	2	0	1	1	0	0	0	0
GACGCAAAATCGAAATCGATTCCTTG_ATCAGAAGTTCGAATCAAATTACGAA	1	1	5	1	1	0	3	2	1	1	1	1	8	5	3	1	3	1	2	0	0
GTTAAAATTGCGAAGTTAGTTCCAAT_ATCAGAAGTTCGAATCAAATTACGAA	76	17	20	11	20	13	16	6	4	2	3	5	2	2	1	0	0	0	0	0	0
CAGAGAATCCCAAAGACTGTTTAGTA_ATCAGAAGTTCGAATCAAATTACGAA	52	3	8	6	8	3	12	5	10	8	6	8	7	3	9	6	4	3	0	1	0
GGTCTAATTATTAACTCTGTTCGCCA_ATCAGAAGTTCGAATCAAATTACGAA	41	12	12	6	7	4	12	5	6	7	2	0	3	0	0	0	1	0	1	0	0
CCCGTAACTATCATCAGTTTCAGTT_ATCAGAAGTTCGAATCAAATTACGAA	1	0	0	0	0	0	0	0	0	0	0	0	0	0	0	0	0	0	0	0	0
TTAGTAACATTCAAAGTCATTATTAG_ATCAGAAGTTCGAATCAAATTACGAA	18	3	4	2	5	3	7	4	8	9	4	6	3	4	12	8	7	4	1	1	6
TAGCTAATTGTGAATTATCTTCATAA_ATCAGAAGTTCGAATCAAATTACGAA	1	0	0	0	0	0	0	0	0	0	0	0	0	0	0	0	0	0	0	0	0
ATCTCAATATATAATCTAGTTCGGCC_ATCAGAAGTTCGAATCAAATTACGAA	4	1	0	0	0	0	0	0	0	0	0	0	0	0	0	0	0	0	0	0	0
TATTCAAATACAAAAGCGATTCATGG_ATCAGAAGTTCGAATCAAATTACGAA	103	9	6	3	15	11	4	4	6	4	5	0	0	0	0	0	0	0	0	0	0
AATTAAATAGCTAAACATTTTAAGCC_ATCAGAAGTTCGAATCAAATTACGAA	22	1	4	0	1	1	6	1	0	0	0	1	0	0	0	0	0	0	0	0	0
TTCGCAAACTGCAATTTTATTTTCTG_ATCAGAAGTTCGAATCAAATTACGAA	11	0	2	2	0	0	0	0	0	0	0	0	0	0	0	0	0	0	0	0	0
CGAGCAATATATAACGAGTTTAGCGC_ATCAGAAGTTCGAATCAAATTACGAA	39	9	9	9	6	5	10	5	2	5	6	16	0	3	0	0	0	0	0	0	0
AAACAAATTCTAAAGGCTATTTATTT_ATCAGAAGTTCGAATCAAATTACGAA	20	0	1	0	1	1	9	0	0	0	3	2	0	1	1	2	0	0	0	0	0
AAAAGAACCAAGAATATAGTTAGGTA_ATCAGAAGTTCGAATCAAATTACGAA	37	1	1	1	1	4	7	3	4	0	2	4	0	2	0	3	0	0	0	0	0
AGGGTAACACTTAAAAACATTAATTC_ATCAGAAGTTCGAATCAAATTACGAA	97	6	10	4	13	13	23	12	11	5	9	4	5	2	5	0	1	0	0	0	0
GGGATAATAATTAAGATCGTTTAAGA_ATCAGAAGTTCGAATCAAATTACGAA	3	0	2	2	2	0	0	0	0	0	0	0	0	0	0	0	0	0	0	0	0
GTATGAAAGACGAACTAAGTTCACGT_ATCAGAAGTTCGAATCAAATTACGAA	17	5	5	4	15	9	8	14	9	7	6	3	2	3	2	2	0	0	0	0	0
TTTTGAATATTTAAGAGTGTTGCATA_ATCAGAAGTTCGAATCAAATTACGAA	1	0	0	0	1	0	1	0	1	1	0	0	0	0	0	0	0	0	0	0	0
GTATAAACTTTAAAATGATTTGATTG_ATCAGAAGTTCGAATCAAATTACGAA	145	11	27	10	15	15	28	16	15	7	8	9	8	3	4	3	1	0	0	0	0
GCCTAAACTATGAAGTGGTTTCTAAG_ATCAGAAGTTCGAATCAAATTACGAA	41	13	10	4	13	7	6	5	12	8	7	5	8	5	3	2	2	0	0	0	0
GGGTGAACAGGTAAAGTCATTCGTGA_ATCAGAAGTTCGAATCAAATTACGAA	11	2	2	3	4	5	5	3	0	0	0	1	0	0	0	0	0	0	0	0	0
ATATCATCGTATAACTTTTTTGTCC_ATCAGAAGTTCGAATCAAATTACGAA	1	0	0	0	0	0	0	0	0	0	0	0	0	0	0	0	0	0	0	0	0
TTCAAAATCCTCATACCTTTTATTC_ATCAGAAGTTCGAATCAAATTACGAA	16	3	6	1	8	16	28	17	43	39	68	121	139	152	498	625	379	621	193	283	837
CGAAAAATTGCCAATATGCTTTACAT_ATCAGAAGTTCGAATCAAATTACGAA	6	1	4	2	1	0	1	1	0	1	1	0	1	1	0	0	0	0	0	0	0
TCATTAATTGGGAAATTACTTTTATT_ATCAGAAGTTCGAATCAAATTACGAA	12	0	1	0	1	2	7	4	2	8	8	9	0	5	18	21	2	2	1	1	3
TGAAAAAGATTAAAGGGCATTAGAAC_ATCAGAAGTTCGAATCAAATTACGAA	40	6	8	7	4	1	9	5	5	8	0	4	1	0	2	0	0	0	1	0	0
AATGTAACGGGGAATCAATTTTGGGC_ATCAGAAGTTCGAATCAAATTACGAA	126	23	26	11	23	22	39	9	29	8	4	7	2	7	5	1	2	3	0	0	0
ATTGTAATGACTAATTTAGTTAGGCG_ATCAGAAGTTCGAATCAAATTACGAA	1	0	0	0	0	0	0	0	0	0	0	0	0	0	0	0	0	0	0	0	0
TGTCAAATTCGGAATGATGTTGGATA_ATCAGAAGTTCGAATCAAATTACGAA	1	0	0	0	0	0	0	0	0	0	0	0	0	0	0	0	0	0	0	0	0
AATAGAAGCCAAAATGTGGTTTAAAG_ATCAGAAGTTCGAATCAAATTACGAA	30	2	2	2	4	4	4	3	3	5	8	4	4	2	7	0	3	0	0	0	0
TTTCTAATGAGCAAAAGAATTAGTAC_ATCAGAAGTTCGAATCAAATTACGAA	87	7	10	7	14	8	14	6	10	5	1	6	2	3	5	6	5	0	0	0	0
GGTGCAAGTTTAAACTACATTCGCCT_ATCAGAAGTTCGAATCAAATTACGAA	8	0	1	0	1	0	0	0	0	0	0	0	0	0	0	0	0	0	0	0	0
ACTTTAAAAAAAAAAGTCTGTTTCGGT_ATCAGAAGTTCGAATCAAATTACGAA	1	0	0	0	0	0	0	0	0	0	0	0	0	0	0	0	0	0	0	0	0
CCGTTAAGCAGGAAAGAGATTACTAG_ATCAGAAGTTCGAATCAAATTACGAA	12	1	4	1	0	1	0	0	0	0	0	0	0	0	0	0	0	0	0	0	0
ATGAAAAGATGAAATTTTCTTAGGTC_ATCAGAAGTTCGAATCAAATTACGAA	55	8	13	5	6	2	4	6	0	2	0	0	1	0	0	0	0	1	0	0	0
CCCATAACCCTAAAATAGGTTGGCTG_ATCAGAAGTTCGAATCAAATTACGAA	29	6	9	4	3	8	8	7	8	9	11	13	7	3	3	4	0	0	0	0	0
TCTGAAACATTGAATTTTTTTTAGAG_ATCAGAAGTTCGAATCAAATTACGAA	72	4	4	1	5	0	8	2	2	1	3	0	1	2	5	4	0	1	0	0	0
ACTAGAAGGCGCAAGTTGATTACTAT_ATCAGAAGTTCGAATCAAATTACGAA	77	3	7	4	5	7	8	3	2	5	11	0	3	6	4	3	0	0	0	0	0
TCACCAAAATCTAAGCGCCTTCTTGT_ATCAGAAGTTCGAATCAAATTACGAA	8	0	1	0	4	3	8	4	0	1	2	3	3	8	4	3	2	0	0	0	4
CAGTGAAACAAGAATATCGTTTGGGA_ATCAGAAGTTCGAATCAAATTACGAA	9	2	3	4	3	1	3	1	4	2	2	0	0	0	0	0	0	0	0	0	0
TAACAAAAGTCTAATGAGTTTCTAAG_ATCAGAAGTTCGAATCAAATTACGAA	38	2	1	1	6	4	7	2	5	0	1	3	1	0	0	0	0	0	0	0	0
AGCTCAAAATATAAATGGATTAAATT_ATCAGAAGTTCGAATCAAATTACGAA	7	0	0	0	0	0	0	0	0	0	0	0	0	0	0	0	0	0	0	0	0
TTACAAAACTGAAAAATATTTTAATG_ATCAGAAGTTCGAATCAAATTACGAA	1	0	0	0	0	0	0	0	0	0	0	0	0	0	0	0	0	0	0	0	0
TGGACAATGGCTAATATAATTGATTG_ATCAGAAGTTCGAATCAAATTACGAA	1	0	0	0	0	0	0	0	0	0	0	0	0	0	0	0	0	0	0	0	0
TTAGCAACATTGAACTCCGTTAATAT_ATCAGAAGTTCGAATCAAATTACGAA	43	1	5	0	2	3	4	2	2	3	1	0	0	1	0	0	1	0	0	0	0
CGGTACCCGGATAAAAAGGTTCTGAT_ATCAGAAGTTCGAATCAAATTACGAA	1	0	0	0	0	0	0	0	0	0	0	0	0	0	0	0	0	0	0	0	0
CACTTAAAAAAAAATTTCCTTTGTCA_ATCAGAAGTTCGAATCAAATTACGAA	3	0	0	0	2	0	2	1	1	1	0	1	0	2	3	1	1	1	0	0	0
TTAAGAAAGGTTAACGTGTTTGATAC_ATCAGAAGTTCGAATCAAATTACGAA	24	3	9	1	4	2	2	3	1	0	0	1	0	1	0	0	0	0	0	0	0
TGAGGAATAGGCAATGATCTTGGTAT_ATCAGAAGTTCGAATCAAATTACGAA	114	5	11	5	9	15	20	8	11	5	2	4	1	4	0	0	0	0	0	0	0
AATCCAACAACCAACGCAGTTTTCGG_ATCAGAAGTTCGAATCAAATTACGAA	76	8	9	12	11	3	17	5	3	5	7	0	4	0	0	0	0	0	0	0	0
CACCCAAAAGTAAATCAGATTGATCC_ATCAGAAGTTCGAATCAAATTACGAA	64	12	9	4	12	9	23	27	10	14	2	2	1	5	4	1	2	1	1	0	0
GATCCAAATTGGAAGAAGTTTTATTT_ATCAGAAGTTCGAATCAAATTACGAA	17	2	0	0	0	0	3	1	0	0	0	0	1	0	0	0	0	0	0	0	0
TGGAGAATCATGAAGCGTTTTTCGCC_ATCAGAAGTTCGAATCAAATTACGAA	49	5	10	3	12	8	6	4	9	3	3	5	2	0	0	0	1	0	0	0	0
TGAAAAAAGAAAAATACAATTAACGT_ATCAGAAGTTCGAATCAAATTACGAA	27	6	7	3	4	4	10	2	2	6	3	0	1	2	2	3	1	1	0	0	0
CCGGAAAGGAAGAAGGGGGTTGGACG_ATCAGAAGTTCGAATCAAATTACGAA	20	0	4	0	0	0	0	1	0	0	0	0	0	0	0	0	0	0	0	0	0
AACCTAAATCAGAATAGTTTTGAAGT_ATCAGAAGTTCGAATCAAATTACGAA	51	3	3	2	4	2	2	0	1	0	1	1	0	0	0	0	0	0	0	0	0
CTGGAAAATGTCAATAATGTTCCTTA_ATCAGAAGTTCGAATCAAATTACGAA	34	4	6	2	0	0	1	3	1	6	2	5	8	8	3	2	1	0	0	0	0
TTAGCAAGGTTTAAGTATCTTATGGA_ATCAGAAGTTCGAATCAAATTACGAA	9	2	1	0	4	1	6	2	1	4	4	6	1	5	4	3	1	2	0	0	0
GCCTTAATCCGCAATCTTCTTGGTAT_ATCAGAAGTTCGAATCAAATTACGAA	24	6	12	5	12	15	13	18	5	4	5	7	15	6	6	5	3	0	0	0	0
ACGTTAAAGAGTAAACCGATTACTTA_ATCAGAAGTTCGAATCAAATTACGAA	166	11	34	10	26	22	53	26	18	26	24	14	6	6	9	10	2	4	0	0	0
GGACAAAACAATAACCAGATTCTTCA_ATCAGAAGTTCGAATCAAATTACGAA	88	8	14	11	21	5	14	4	10	2	8	4	6	7	8	3	2	0	1	0	0
CAGCTAATCACGAAATATTTAAGGT_ATCAGAAGTTCGAATCAAATTACGAA	1	0	0	0	0	0	0	0	0	0	0	0	0	0	0	0	0	0	0	0	0
GACGAAAGTACAAAGATGATTGTCGG_ATCAGAAGTTCGAATCAAATTACGAA	85	22	20	4	9	11	7	9	7	3	3	4	2	2	4	3	0	0	0	0	0
CTAATAACTGTTAAGAACATTGTGCT_ATCAGAAGTTCGAATCAAATTACGAA	119	18	25	10	16	19	23	19	24	28	14	10	8	14	4	10	2	1	0	0	0
ACGTTAACTCTCAAAGGATTTTCAAG_ATCAGAAGTTCGAATCAAATTACGAA	21	2	3	2	1	1	0	0	0	0	0	0	0	0	0	0	0	0	0	0	0
TACCCAAACCGGAAGCATCTTGGGGT_ATCAGAAGTTCGAATCAAATTACGAA	29	2	6	2	9	3	4	1	4	2	1	0	1	0	0	0	0	0	1	0	0
CAATCAAGAAGTAAACTTCTTAATAT_ATCAGAAGTTCGAATCAAATTACGAA	1	0	0	0	0	0	0	0	0	0	0	0	0	0	0	0	0	0	0	0	0
TTTCTAAACTTTAAGGGAATTATTAA_ATCAGAAGTTCGAATCAAATTACGAA	28	2	0	1	0	1	7	4	2	4	2	1	1	0	2	0	0	0	0	0	0
GCGCAAAGCTGTAATATTTTTTTGCA_ATCAGAAGTTCGAATCAAATTACGAA	86	5	8	6	17	12	25	11	10	14	11	3	4	3	8	2	1	1	1	0	2
TGGTGAAACAAAAACAGATTTTAAGT_ATCAGAAGTTCGAATCAAATTACGAA	46	4	5	6	7	5	17	6	5	2	5	13	6	10	4	2	4	2	0	1	1
GTCTAAACAGTGAATTTTGTTAGTCC_ATCAGAAGTTCGAATCAAATTACGAA	36	1	10	10	5	10	12	4	6	2	0	1	0	1	0	0	1	0	0	0	0
TGTTGAATTGGCAAGGGTGTTCGCAA_ATCAGAAGTTCGAATCAAATTACGAA	92	14	19	11	13	15	20	18	21	8	10	8	7	2	5	5	0	1	0	0	0
CTCCCAATTGGTAAGGGCGTTTGTTT_ATCAGAAGTTCGAATCAAATTACGAA	24	2	4	2	3	3	6	6	3	2	3	1	2	0	0	0	0	0	0	0	0
TTTCTAACTTCTAAGCTTTTTATTAC_ATCAGAAGTTCGAATCAAATTACGAA	1	0	0	0	0	0	0	0	0	0	0	0	0	0	0	0	0	0	0	0	0
GCCCAAACTGTGAAGCTGTTTGATTA_ATCAGAAGTTCGAATCAAATTACGAA	1	0	0	0	0	0	0	0	0	0	0	0	0	0	0	0	0	0	0	0	0
CCTCCAAAAAGCAATGTGTTTCTGTA_ATCAGAAGTTCGAATCAAATTACGAA	185	19	29	9	24	13	50	24	38	17	13	14	18	13	23	20	3	9	0	0	0
CACTTAACATGGTAGGCGGTATTTGG_ATCAGAAGTTCGAATCAAATTACGAA	1	0	0	0	0	0	0	0	0	0	0	0	0	0	0	0	0	0	0	0	0
AAAAAAATAGAAAACTGTTTTCGCTT_ATCAGAAGTTCGAATCAAATTACGAA	35	0	3	0	1	2	7	2	3	4	3	3	1	1	2	0	0	0	0	0	0
AACTTAACCAACAAAATTTTTTTTCA_ATCAGAAGTTCGAATCAAATTACGAA	123	3	12	8	4	6	13	8	5	3	3	10	5	2	8	6	2	0	1	1	0
AATCAAATTACAAATAATATTGTTGT_ATCAGAAGTTCGAATCAAATTACGAA	65	2	5	1	4	4	8	1	1	2	3	4	0	2	1	2	0	0	0	0	0
CGCTTAAGGAATAAAAGCATTACGGG_ATCAGAAGTTCGAATCAAATTACGAA	45	7	11	12	14	10	19	16	20	14	13	19	14	22	31	14	12	6	6	2	7
ATCGGAAAGTGTAAATCCGTTTCAAT_ATCAGAAGTTCGAATCAAATTACGAA	1	0	0	0	0	0	0	0	0	0	0	0	0	0	0	0	0	0	0	0	0
ACGCAAATGATCAATCCCGTTTACGT_ATCAGAAGTTCGAATCAAATTACGAA	4	0	2	0	7	0	0	1	0	0	0	0	0	0	0	0	0	0	0	0	0
ATTTCAATCACTAACCTGGTTCGCCG_ATCAGAAGTTCGAATCAAATTACGAA	1	0	0	0	0	0	0	0	0	0	0	0	0	0	0	0	0	0	0	0	0
AGACTAACGAGTAACTGATTTTTCGA_ATCAGAAGTTCGAATCAAATTACGAA	1	0	0	0	0	0	0	0	0	0	0	0	0	0	0	0	0	0	0	0	0
TCTTAAATCCTTAAATTGGTTTAGGA_ATCAGAAGTTCGAATCAAATTACGAA	1	0	0	0	0	0	0	0	0	0	0	0	0	0	0	0	0	0	0	0	0
TTCGTAATACTGAATCTGCTTCATGC_ATCAGAAGTTCGAATCAAATTACGAA	85	11	18	7	22	18	23	21	8	10	6	9	5	4	5	8	1	2	0	0	0
CAACAAACCGCAAAGAGTCTTAACGC_ATCAGAAGTTCGAATCAAATTACGAA	15	1	0	0	2	1	5	1	2	0	0	1	1	0	0	0	0	0	0	0	0
CTAGCAAAAATCAAAAGGCTTAGAAG_ATCAGAAGTTCGAATCAAATTACGAA	24	7	3	2	5	2	12	6	4	7	8	8	1	6	2	6	1	3	0	3	0
TCCGAAAGGCGTAAAAATATTGTCAC_ATCAGAAGTTCGAATCAAATTACGAA	1	0	0	0	0	0	0	1	0	0	1	0	0	0	0	0	0	0	0	0	0
TTTACAACGAGGAAAGCTATTACCCT_ATCAGAAGTTCGAATCAAATTACGAA	52	11	11	4	13	9	19	10	9	4	5	6	7	4	0	2	0	0	1	0	0
TATTCAAGTTAAAAAGCAGTTGTAGC_ATCAGAAGTTCGAATCAAATTACGAA	11	1	3	0	3	3	6	1	4	0	1	0	0	0	0	0	0	0	0	0	0
GTCATAACTACTAAGTTATTTGGACA_ATCAGAAGTTCGAATCAAATTACGAA	174	24	24	12	27	26	27	32	53	28	32	45	38	54	72	63	47	23	10	3	8
TTAGTAAGAAGCAAGGGGGTTGTAGT_ATCAGAAGTTCGAATCAAATTACGAA	11	2	2	3	3	7	6	5	7	2	3	4	2	0	2	3	0	0	0	0	0
GACGAAATCATCAATGGGGTTGCGCA_ATCAGAAGTTCGAATCAAATTACGAA	83	10	18	11	12	24	28	14	16	16	13	9	13	5	3	0	0	0	0	0	0
AAACAAATAGAGAATTGCATTATGGA_ATCAGAAGTTCGAATCAAATTACGAA	26	2	3	1	2	0	3	1	0	0	1	0	0	0	1	0	0	0	0	0	0
GTGTTAAGTTACAAAATGGTTTTATT_ATCAGAAGTTCGAATCAAATTACGAA	70	4	7	3	5	2	7	2	1	0	5	3	1	0	0	4	0	0	0	0	0
AGCTGAATGTATAAATCTATTATGAC_ATCAGAAGTTCGAATCAAATTACGAA	1	0	0	0	0	0	0	0	0	0	0	0	0	0	0	0	0	0	0	0	0
TTGTAAAGTAATAACCGATTTAGGCC_ATCAGAAGTTCGAATCAAATTACGAA	78	11	18	11	20	23	27	15	31	11	12	11	20	5	7	4	3	1	1	0	0
TTGCGAAGATAGAAATTGATTGTTAT_ATCAGAAGTTCGAATCAAATTACGAA	54	7	12	2	2	4	13	7	4	4	4	3	0	2	3	0	0	0	0	0	0
ATTGGAATTAAAAAATATATTATTCC_ATCAGAAGTTCGAATCAAATTACGAA	1	0	0	0	0	0	0	0	0	0	0	0	0	0	0	0	0	0	0	0	0
CCCAGAAGCAGCAAGCTCCTTGCACC_ATCAGAAGTTCGAATCAAATTACGAA	3	1	0	0	0	3	0	2	2	0	0	0	0	0	0	0	0	0	0	0	0
TTATAAATCTGCAACTGTGTTATTCT_ATCAGAAGTTCGAATCAAATTACGAA	1	0	0	0	0	0	0	0	0	0	0	0	0	0	0	0	0	0	0	0	0
CAGCCAATATGTAATTAACTTGGTGT_ATCAGAAGTTCGAATCAAATTACGAA	81	10	9	7	14	8	17	7	3	11	5	2	0	1	0	2	0	0	0	0	0
GGAGTAAGAGTTAACGATGTTAGAGC_ATCAGAAGTTCGAATCAAATTACGAA	4	3	1	2	3	5	5	2	5	5	1	9	7	6	2	6	1	1	0	0	0
TGGTGAAAGTGTAATACGATTAGTTA_ATCAGAAGTTCGAATCAAATTACGAA	1	0	0	0	0	0	0	0	0	0	0	0	0	0	0	0	0	0	0	0	0
ACACAAAACTAAAAATATGTTTTATT_ATCAGAAGTTCGAATCAAATTACGAA	1	0	0	0	0	0	0	0	0	0	0	0	0	0	0	0	0	0	0	0	0
CCGAGAATAAGTAACCCTGTTACATC_ATCAGAAGTTCGAATCAAATTACGAA	202	29	34	9	32	27	39	19	23	16	19	3	6	8	21	11	5	4	0	0	1
GGTATAAATACTAAACGAGTTTACGC_ATCAGAAGTTCGAATCAAATTACGAA	14	4	0	0	2	0	0	1	0	1	0	0	0	0	0	0	0	0	0	0	0
AAAAAAAACGCCAAAAATTTCGATC_ATCAGAAGTTCGAATCAAATTACGAA	2	0	0	0	0	0	0	0	0	0	0	0	0	0	0	0	0	0	0	0	0
CTTCCAAATGGAAACACCTTTAGAAT_ATCAGAAGTTCGAATCAAATTACGAA	1	0	0	0	0	0	0	0	0	0	0	0	0	0	0	0	0	0	0	0	0
ACGTTAAACATTAATTTTATTGATGT_ATCAGAAGTTCGAATCAAATTACGAA	28	0	13	6	7	3	4	8	1	0	5	3	3	2	6	0	0	0	0	0	0
CTCAGAAATCTTAACGCCCTTCCTCC_ATCAGAAGTTCGAATCAAATTACGAA	73	2	4	0	3	7	7	1	3	0	0	3	1	1	2	1	0	0	0	0	0
CAATAAACCAGGAATTCACTTGGGTG_ATCAGAAGTTCGAATCAAATTACGAA	47	3	16	13	27	27	26	22	26	11	18	15	14	9	25	10	2	4	3	0	2
AGAGAAAATTATAATTGTTTTATTAT_ATCAGAAGTTCGAATCAAATTACGAA	1	0	0	0	0	0	0	0	0	0	0	0	0	0	0	0	0	0	0	0	0
TGAGAAATGTGCAAAGGACTTTCTGG_ATCAGAAGTTCGAATCAAATTACGAA	1	0	0	0	0	0	0	0	0	0	0	0	0	0	0	0	0	0	0	0	0
GCAATAATAGCAAACTAAATTCTCAT_ATCAGAAGTTCGAATCAAATTACGAA	19	1	2	0	0	1	0	2	0	0	0	0	0	0	0	0	0	0	0	0	0
CCCCAAATCTACAAATGGATTATTAG_ATCAGAAGTTCGAATCAAATTACGAA	112	4	7	6	16	6	18	16	11	9	3	9	2	1	6	1	1	1	0	0	0
GCCATAACATCTAATCTCATTATCCA_ATCAGAAGTTCGAATCAAATTACGAA	48	5	13	6	5	7	12	5	3	1	3	2	0	0	0	0	0	0	0	0	0
TCCAGAAGTGTAAGCGTATTTTGAC_ATCAGAAGTTCGAATCAAATTACGAA	27	3	3	3	2	0	1	1	1	2	0	0	0	0	0	0	0	0	0	0	0
TATGCAATTCGAAAAAGTCTTCCGAC_ATCAGAAGTTCGAATCAAATTACGAA	54	3	10	3	4	3	7	4	2	1	3	2	1	1	1	0	0	1	1	0	0
TAGTCAAACAATAAGTTAATTGGAGA_ATCAGAAGTTCGAATCAAATTACGAA	109	17	21	10	23	10	22	6	9	9	4	1	2	0	3	6	0	0	0	0	0
CGGCGAAACTGCAAAGGCGTTGCAGG_ATCAGAAGTTCGAATCAAATTACGAA	27	1	1	0	0	0	4	0	1	2	0	2	0	0	0	0	0	0	0	0	0
ATTTGAATTTGTAAGGTTATTAAACA_ATCAGAAGTTCGAATCAAATTACGAA	22	0	4	1	1	0	3	0	0	0	1	0	0	0	0	0	0	0	0	0	0
GGAAAAACATGTAAAGATGTTACAGA_ATCAGAAGTTCGAATCAAATTACGAA	83	12	24	17	19	23	29	6	24	8	5	9	3	9	4	8	1	1	0	0	0
AGTGCAAGTAATAAATGATTTAAACC_ATCAGAAGTTCGAATCAAATTACGAA	1	0	0	0	0	0	0	0	0	0	0	0	0	0	0	0	0	0	0	0	0
GTCATAAAGCATAAAATGGTTTAGTA_ATCAGAAGTTCGAATCAAATTACGAA	10	1	3	0	1	0	2	1	2	0	0	0	0	0	0	0	0	0	0	0	0
TTATAAATTGGTAAGAAGATTAGTAA_ATCAGAAGTTCGAATCAAATTACGAA	1	0	0	0	0	0	0	0	0	0	0	0	0	0	0	0	0	0	0	0	0
GGTATAATTTTCAACGCCATTGTGAA_ATCAGAAGTTCGAATCAAATTACGAA	9	1	0	0	0	1	3	4	1	7	0	2	0	0	0	0	0	0	0	0	0
AACGCAACCCGGAAGTTGGTTGGAGT_ATCAGAAGTTCGAATCAAATTACGAA	17	1	0	0	0	0	0	0	1	1	1	0	0	0	0	1	2	0	0	3	0
ATCGGAACATGTAATTATATTGTTGA_ATCAGAAGTTCGAATCAAATTACGAA	111	4	8	3	9	6	6	0	0	0	0	0	0	0	0	0	0	0	0	0	0
ATGGCAATCTGAAAGCATCTTTTGAA_ATCAGAAGTTCGAATCAAATTACGAA	30	5	7	4	11	10	19	9	8	5	8	5	7	1	9	0	1	1	1	0	0
GTCTCAAGACTGAAGAGAATTCCTTT_ATCAGAAGTTCGAATCAAATTACGAA	25	1	2	2	3	3	2	3	3	3	0	3	7	9	3	4	6	1	2	1	0
CAAGGAAATGCAATATTGTTCAGGT_ATCAGAAGTTCGAATCAAATTACGAA	84	13	10	2	2	1	0	1	0	0	0	0	0	1	0	0	0	0	0	0	0
GAGACAAAATCGAAAAACATTGGAAA_ATCAGAAGTTCGAATCAAATTACGAA	33	4	7	5	4	1	4	1	4	1	7	2	0	0	0	0	0	0	0	0	0
CTAATAAGGGACAAGAAACTTTTTAA_ATCAGAAGTTCGAATCAAATTACGAA	10	0	1	0	2	0	0	0	0	0	1	3	0	0	2	1	0	0	0	0	0
ATGCAAAAGAGGAAGCTTCTTCAACC_ATCAGAAGTTCGAATCAAATTACGAA	72	18	16	9	19	5	11	5	13	5	5	9	6	3	0	0	0	0	0	0	0
AACAAAAACCAAAAATCTATTATCTT_ATCAGAAGTTCGAATCAAATTACGAA	4	0	0	0	0	0	0	0	0	1	1	0	0	0	0	0	0	0	0	0	0
ATATTAATTGTGAAGTTTATTTTGAA_ATCAGAAGTTCGAATCAAATTACGAA	1	0	0	0	0	0	0	0	0	0	0	0	0	0	0	0	0	0	0	0	0
AGGGAAACTAAAAAAATGTTTAGCCT_ATCAGAAGTTCGAATCAAATTACGAA	65	4	5	2	9	8	18	2	5	5	5	4	0	5	6	1	4	1	0	0	0
CCTATAATATTAAAGTCTTTTCTTTC_ATCAGAAGTTCGAATCAAATTACGAA	1	0	0	0	0	0	0	0	0	0	0	0	0	0	0	0	0	0	0	0	0
TCGGTACCAAAAAAACTGTTTTTCAT_ATCAGAAGTTCGAATCAAATTACGAA	1	0	0	0	0	0	0	0	0	0	0	0	0	0	0	0	0	0	0	0	0
CGGGTAAGCTATAATTTATTTCCAAC_ATCAGAAGTTCGAATCAAATTACGAA	8	0	0	0	2	3	3	5	1	3	1	3	1	1	1	0	0	0	0	0	0
TAACCAAAAGGTAATACAATTGGGAT_ATCAGAAGTTCGAATCAAATTACGAA	23	4	9	4	7	9	10	3	5	1	1	1	1	0	2	0	0	0	0	0	0
AATACAAAAAAAAAAATGATTTGGCTA_ATCAGAAGTTCGAATCAAATTACGAA	1	0	0	0	1	0	0	2	3	2	3	3	0	2	7	9	0	1	0	0	0
CTAATAACCTGAAAAGGGGTTAGATC_ATCAGAAGTTCGAATCAAATTACGAA	12	1	1	0	3	3	5	0	0	1	0	0	0	0	0	0	0	0	0	0	0
CTACAAATTTATAAAAACTTTTATTG_ATCAGAAGTTCGAATCAAATTACGAA	1	0	0	0	0	0	0	0	0	0	0	0	0	0	0	0	0	0	0	0	0
ATCGAAAGGTTTAATTTCATTCAGCA_ATCAGAAGTTCGAATCAAATTACGAA	9	0	1	0	0	0	0	0	0	0	0	0	0	0	0	0	0	0	0	0	0
TCATAAATAGAGAACAAACTTCGGCG_ATCAGAAGTTCGAATCAAATTACGAA	92	12	32	13	33	23	47	20	30	18	17	17	6	5	11	4	3	2	1	0	1
GTAGTAAGGACAAAGGCGTTTTCAAA_ATCAGAAGTTCGAATCAAATTACGAA	19	6	4	4	13	6	15	6	11	6	5	4	3	2	10	2	4	5	0	0	0
CGTTAAAATAGGAATGATTTTCATTC_ATCAGAAGTTCGAATCAAATTACGAA	121	9	18	6	10	7	7	5	6	4	3	4	4	0	1	0	0	0	0	0	0
ACCCCAAATATGAATTGAGTTCTTCC_ATCAGAAGTTCGAATCAAATTACGAA	19	3	1	0	6	0	3	4	0	1	0	0	0	0	0	0	0	0	0	0	0
GTACGAATCAAGAAAGGCTTTTCTGC_ATCAGAAGTTCGAATCAAATTACGAA	10	1	1	2	2	1	0	0	0	0	0	0	0	0	0	0	0	0	0	0	0
TGTTCAAATATCAAGATTCTTAACAT_ATCAGAAGTTCGAATCAAATTACGAA	33	1	3	1	4	6	11	5	5	2	7	5	5	7	13	2	0	0	0	0	0
AAACAAAAAGATAACTTACTTTCTGA_ATCAGAAGTTCGAATCAAATTACGAA	1	0	0	0	0	0	0	0	0	0	0	0	0	0	0	0	0	0	0	0	0
AATCCAATATACAAGGACATTTAGTC_ATCAGAAGTTCGAATCAAATTACGAA	139	10	16	10	11	12	15	7	8	9	8	5	4	8	5	6	2	1	1	1	0
CACGGAACTTGTAACTATATTGATCG_ATCAGAAGTTCGAATCAAATTACGAA	28	9	2	1	1	1	6	4	2	7	6	7	2	2	2	0	1	0	0	0	0
CGCCCAACCAGAAATCGGGTTGTTGA_ATCAGAAGTTCGAATCAAATTACGAA	9	0	0	0	0	1	4	5	5	1	4	1	0	0	0	0	0	0	0	0	0
TTTATAATTATTAACGAGTTTACTGG_ATCAGAAGTTCGAATCAAATTACGAA	1	0	0	0	0	0	0	0	0	0	0	0	0	0	0	0	0	0	0	0	0
CTTAAAAAGGCAAAAAGAGTTTCTTA_ATCAGAAGTTCGAATCAAATTACGAA	35	0	2	0	1	3	3	1	0	0	0	1	1	0	0	1	0	0	0	0	0
TCTGAAATTTTCAATAGTTTTCTATG_ATCAGAAGTTCGAATCAAATTACGAA	1	0	0	0	0	0	0	0	0	0	0	0	0	0	0	0	0	0	0	0	0
CGAGGAAATTGGAAGTGCGTTATGAG_ATCAGAAGTTCGAATCAAATTACGAA	1	0	0	0	0	0	0	0	0	0	0	0	0	0	0	0	0	0	0	0	0
GGCGAAATCCATAAGACGTTTGCCGT_ATCAGAAGTTCGAATCAAATTACGAA	50	6	8	2	12	15	23	12	13	10	14	8	12	5	14	8	4	1	1	1	0
CATCAAAAATGTAACCACCTTATCCT_ATCAGAAGTTCGAATCAAATTACGAA	35	9	5	3	7	3	16	3	5	7	4	8	12	5	7	7	0	0	1	0	0
TGTTTAATGGCGAATTTGCTTCCAGA_ATCAGAAGTTCGAATCAAATTACGAA	26	4	2	2	0	2	2	0	0	0	0	0	0	0	0	0	0	0	0	0	0
CGGCTAAAGAAAAAAGCGATTGTCTT_ATCAGAAGTTCGAATCAAATTACGAA	32	4	3	4	6	7	15	4	5	7	5	4	3	2	1	0	0	2	0	0	1
TTTGTAACATGAAAACAGATTTCTAC_ATCAGAAGTTCGAATCAAATTACGAA	54	5	4	3	9	2	12	1	3	2	4	0	1	0	1	0	0	0	0	0	0
GCAAGAACATCAAAGCGATTTCAACA_ATCAGAAGTTCGAATCAAATTACGAA	15	4	14	8	12	4	5	4	6	6	4	3	2	4	1	0	0	0	0	0	0
CTGTTAACTATCAACCCCTTTAGCGG_ATCAGAAGTTCGAATCAAATTACGAA	155	13	32	7	20	20	66	41	44	22	28	26	12	10	16	5	5	8	1	1	2
TGGGGAACACCCAATCCCGTTAGCGG_ATCAGAAGTTCGAATCAAATTACGAA	48	11	7	7	17	10	12	8	6	2	3	13	6	4	9	1	1	1	0	0	0
GGGACAAAAACCAACTGGTTTTATTA_ATCAGAAGTTCGAATCAAATTACGAA	54	4	3	5	11	7	21	5	3	3	1	6	2	6	6	3	0	1	1	0	0
CGGGAAATCATGAATTCTTTTGTGCA_ATCAGAAGTTCGAATCAAATTACGAA	27	1	4	2	1	1	1	0	0	0	0	0	0	0	0	0	0	0	0	0	0
AAACAAAAGGACAAGGATATTTAAAT_ATCAGAAGTTCGAATCAAATTACGAA	46	3	1	0	3	1	5	0	0	1	0	0	0	0	0	0	0	0	0	0	0
TGGCAAATCTAGAAGCTATTTGCGCA_ATCAGAAGTTCGAATCAAATTACGAA	104	23	39	13	54	58	156	106	230	225	300	386	386	441	736	609	456	396	115	99	174
ATCCAAACTTGGAATGAAATTATGAG_ATCAGAAGTTCGAATCAAATTACGAA	36	8	5	3	1	1	6	1	4	2	0	1	0	0	1	1	0	0	0	0	0
AGTAGAAGTACTAACGTATTTTCTTA_ATCAGAAGTTCGAATCAAATTACGAA	89	3	9	4	7	4	11	6	3	1	0	2	2	0	0	0	0	0	0	0	0
AACGGAAATGGCAAAACTGTTCCCTT_ATCAGAAGTTCGAATCAAATTACGAA	15	2	2	0	0	0	1	0	0	0	0	0	0	0	0	0	0	0	0	0	0
AATCTAATTCAAAACGGACTTAATGG_ATCAGAAGTTCGAATCAAATTACGAA	4	0	4	0	0	0	0	0	0	0	0	0	0	0	0	0	0	0	0	0	0
GTTTGAATTGAGAATATTTTTTTTAT_ATCAGAAGTTCGAATCAAATTACGAA	1	0	0	0	0	0	0	0	0	0	0	0	0	0	0	0	0	0	0	0	0
CATGATATTGTTAACTTGATTGAAGT_ATCAGAAGTTCGAATCAAATTACGAA	1	0	0	0	0	0	0	0	0	0	0	0	0	0	0	0	0	0	0	0	0
TAACAAAGAATAAACGACTTTGCCAA_ATCAGAAGTTCGAATCAAATTACGAA	52	2	3	1	6	9	5	1	3	3	4	4	6	2	7	2	0	1	0	0	0
TGGGAAAATCTAAAGTGACTTTGTTA_ATCAGAAGTTCGAATCAAATTACGAA	9	2	0	0	0	0	0	0	0	0	0	0	0	0	0	0	0	0	0	0	0
TTGTGAACCGTAAAGGGCATTTGGTT_ATCAGAAGTTCGAATCAAATTACGAA	37	7	8	3	8	9	10	4	10	8	8	8	8	10	4	3	1	2	0	0	0
CACCTAACGCTTAAAGTTGTTTATTA_ATCAGAAGTTCGAATCAAATTACGAA	15	1	1	1	1	3	5	1	1	0	2	3	1	0	0	0	0	0	0	0	0
AGGCGAATCGGAAAATACTTTGTTAA_ATCAGAAGTTCGAATCAAATTACGAA	35	0	1	0	1	0	8	1	3	2	0	2	2	0	0	1	1	0	0	0	0
CCATAAAGTGTTAAAGTGCTTATCTA_ATCAGAAGTTCGAATCAAATTACGAA	1	0	0	0	0	0	0	0	0	0	0	1	0	0	0	0	0	0	0	0	0
GGCCTAAAATGCAATTCACTTTCTCA_ATCAGAAGTTCGAATCAAATTACGAA	50	7	14	9	15	14	17	13	19	5	4	12	6	4	2	4	0	1	0	0	1
ATTATAAAACCTAAACGTGTTGCGGT_ATCAGAAGTTCGAATCAAATTACGAA	49	7	18	3	14	20	10	7	6	3	7	6	6	2	7	1	2	0	1	0	0
GGCTGAATCCAGAATGGTGTTGTGCG_ATCAGAAGTTCGAATCAAATTACGAA	35	5	10	2	0	0	5	1	0	2	0	0	0	0	0	0	0	0	0	0	0
ATATCAACTGATAATGGCATTAGAGG_ATCAGAAGTTCGAATCAAATTACGAA	152	22	29	11	22	12	15	10	27	12	3	3	10	4	4	3	3	0	0	0	0
AACTAAACGGCCAACGGTCTTTGCTC_ATCAGAAGTTCGAATCAAATTACGAA	6	1	0	2	1	2	6	4	4	2	0	4	2	0	1	0	0	0	0	0	0
CGCATAAAAAAGAAGTTGGTTGTCTT_ATCAGAAGTTCGAATCAAATTACGAA	10	0	1	1	1	1	1	1	1	0	0	0	1	0	0	0	0	0	0	0	0
AACATAACATATAATAAGTTTCTCAC_ATCAGAAGTTCGAATCAAATTACGAA	137	8	15	5	21	19	41	22	18	17	7	16	7	8	6	9	2	3	1	1	0
ATGGTAAATTCGAACGTGTTTTTCTT_ATCAGAAGTTCGAATCAAATTACGAA	42	15	9	10	14	3	16	7	11	5	4	9	6	6	7	4	2	0	0	0	0
TAGACAAATTTGAAGTCGTTTTCCTTA_ATCAGAAGTTCGAATCAAATTACGAA	53	3	8	4	5	4	10	7	5	0	1	2	4	0	1	1	0	0	0	1	0
AGACAAAAAGCCAATTAATTTGATCT_ATCAGAAGTTCGAATCAAATTACGAA	1	0	0	0	0	0	0	0	0	0	0	0	0	0	1	0	0	0	0	0	0
GTGCGAATGCCCAAACGAATTGTTCA_ATCAGAAGTTCGAATCAAATTACGAA	53	8	9	5	12	9	5	6	12	2	7	8	4	4	2	1	7	3	0	0	0
AATTAAATTCGGAAGACTTTTATCGA_ATCAGAAGTTCGAATCAAATTACGAA	136	6	23	7	19	15	27	11	24	8	15	22	14	4	17	10	4	6	0	0	3
GTATTAAAGAGAAAGAATTTTCTCA_ATCAGAAGTTCGAATCAAATTACGAA	1	0	0	0	0	0	0	0	0	0	0	0	0	0	0	0	0	0	0	0	0
TTTTTAATGTAAAATTTAATTGGATA_ATCAGAAGTTCGAATCAAATTACGAA	1	0	0	0	0	0	0	0	0	0	0	0	0	0	0	0	0	0	0	0	0
CCGGTAACTTAAAATGGTCTTGAGCC_ATCAGAAGTTCGAATCAAATTACGAA	7	2	1	0	2	1	2	4	0	0	0	0	0	0	0	0	0	0	0	0	0
TGATTAATATTGAACTCGCTTTCATA_ATCAGAAGTTCGAATCAAATTACGAA	52	4	2	4	8	6	11	2	5	2	2	4	1	2	2	0	1	0	0	0	0
GCAGGAAATGAGAAAGCCTTTTAATA_ATCAGAAGTTCGAATCAAATTACGAA	17	2	1	1	4	1	6	2	0	0	1	2	1	3	0	0	0	0	0	0	0
GTTTAAATCAGAACGGTATTCAGT_ATCAGAAGTTCGAATCAAATTACGAA	1	0	0	0	0	0	0	0	0	0	0	0	0	0	0	0	0	0	0	0	0
TAGTTAAAACTCAATAACGTTTTTTG_ATCAGAAGTTCGAATCAAATTACGAA	13	0	0	0	0	3	4	0	0	1	0	0	0	0	0	0	0	0	0	0	0
AAGACAATGGGAAAGCGCCTTCAAGT_ATCAGAAGTTCGAATCAAATTACGAA	81	12	26	13	13	13	39	16	21	11	13	12	6	5	12	8	2	3	1	0	0
CTAAGAAACTCGAATTAAATTCCTTG_ATCAGAAGTTCGAATCAAATTACGAA	40	1	1	2	1	0	0	1	0	1	0	0	0	0	0	0	0	0	0	0	0
TATAAAATTTTCAATATTTTTAGAGG_ATCAGAAGTTCGAATCAAATTACGAA	1	0	0	0	0	0	0	0	0	0	0	0	0	0	0	0	0	0	0	0	0
CTAAAAAAACAAAATGACATTTATTT_ATCAGAAGTTCGAATCAAATTACGAA	1	0	0	0	0	0	0	0	0	0	0	0	0	0	0	0	0	0	0	0	0
CCTCAAATATTTAACGGTATTTATCG_ATCAGAAGTTCGAATCAAATTACGAA	12	1	0	0	0	0	0	0	0	0	0	0	0	0	0	0	0	0	0	0	0
ATTCGAAAACTAAAGTCTATTGATGT_ATCAGAAGTTCGAATCAAATTACGAA	65	6	5	4	7	1	4	2	2	1	1	0	1	0	2	0	0	0	0	0	0
TACAAAACTGAAAAGTTGGTTATTAG_ATCAGAAGTTCGAATCAAATTACGAA	52	7	6	8	12	7	19	6	17	21	21	26	17	19	51	51	16	28	6	5	9
GCCCGAACCTTAAACGTTGTTAGTGC_ATCAGAAGTTCGAATCAAATTACGAA	28	2	6	3	6	5	11	2	4	2	7	7	1	2	3	2	0	1	2	1	0
CGACAAATGCGAAACGCAATTGAGTT_ATCAGAAGTTCGAATCAAATTACGAA	13	1	1	2	2	5	4	3	1	4	4	5	2	2	8	5	1	1	0	0	0
AATCCAATTTGCAAGTGTGTTATTTA_ATCAGAAGTTCGAATCAAATTACGAA	75	4	12	3	9	7	12	9	15	12	17	20	13	13	32	11	3	2	1	0	0
TCATCAATATAAAATGCACTTGGGGT_ATCAGAAGTTCGAATCAAATTACGAA	70	10	12	5	14	11	11	6	13	8	7	8	10	1	4	3	1	2	0	0	0
TCTGCAAATCTTAACTCAGTTCCAAA_ATCAGAAGTTCGAATCAAATTACGAA	50	2	11	11	15	9	19	8	6	10	6	8	3	6	10	3	1	0	0	0	0
ACAGGAACTAAGAAAAGATTTGACTC_ATCAGAAGTTCGAATCAAATTACGAA	126	14	22	14	27	19	22	12	17	11	3	10	12	5	5	4	5	5	3	0	0
CCCCTAAACTACAATATCATTTTCAC_ATCAGAAGTTCGAATCAAATTACGAA	1	0	0	0	0	0	0	0	0	0	0	0	0	0	0	0	0	0	0	0	0
TTGTAAATATCTAAGACACTTTAGCC_ATCAGAAGTTCGAATCAAATTACGAA	68	4	12	7	15	5	14	7	6	1	4	2	5	2	1	2	1	0	0	1	0
TAAAGAAACTGAAATTTCTTTGAGTT_ATCAGAAGTTCGAATCAAATTACGAA	48	2	8	5	32	15	118	69	141	155	215	304	241	229	674	760	259	307	73	84	188
CAATTAATATTCTTGAGAC_ATCAGAAGTTCGAATCAAATTACGAA	1	0	0	0	0	0	0	0	0	0	0	0	0	0	0	0	0	0	0	0	0
TTGACAATCGCAAATATCCTTACTAT_ATCAGAAGTTCGAATCAAATTACGAA	46	3	5	1	4	6	12	1	6	0	4	5	3	0	2	0	0	0	0	0	0
AACTAAACCTGCAACTCTATTTAACA_ATCAGAAGTTCGAATCAAATTACGAA	106	8	14	6	4	11	18	13	24	27	5	4	6	4	7	2	5	1	1	0	0
AGGTAAACGGGGAAGGGCGTTCGTTG_ATCAGAAGTTCGAATCAAATTACGAA	4	1	6	3	2	1	4	5	6	3	1	2	3	0	1	0	0	0	0	0	0
ATCCGAAACGAAAACCTGGTTTAAAG_ATCAGAAGTTCGAATCAAATTACGAA	72	5	8	5	10	6	14	6	6	6	8	6	13	8	11	10	0	2	1	0	1
AATAAAACGTTCAATATCGTTGCATA_ATCAGAAGTTCGAATCAAATTACGAA	87	16	28	6	13	16	23	17	20	11	12	17	10	13	10	4	5	0	0	0	0
TACGTAATTATTAATTGGTTTAATTC_ATCAGAAGTTCGAATCAAATTACGAA	1	0	0	0	0	0	0	0	0	0	0	0	0	0	0	0	0	0	0	0	0
AAGCCAATAAATAATGCAGTTCCGAT_ATCAGAAGTTCGAATCAAATTACGAA	109	14	24	8	17	10	22	3	17	14	16	5	2	3	1	1	0	0	0	0	0
CCATCAATTTGTAAGCATCTTAGATA_ATCAGAAGTTCGAATCAAATTACGAA	56	7	16	8	13	7	28	6	9	7	3	8	10	8	9	2	2	2	0	0	0
CTCTTTATCTATAAGTGGGTTTGGTT_ATCAGAAGTTCGAATCAAATTACGAA	1	0	0	0	0	0	0	0	0	0	0	0	0	0	0	0	0	0	0	0	0
AATCCAAATTTTAATGTTATTGTACT_ATCAGAAGTTCGAATCAAATTACGAA	13	1	1	1	2	1	5	2	4	0	0	0	1	3	0	0	0	0	0	0	0
GCACTAATCATAAAGTTGTTTACCCA_ATCAGAAGTTCGAATCAAATTACGAA	17	3	6	0	2	8	3	4	2	2	0	0	2	1	2	0	0	0	0	0	0
TACCCAACGCTAAAGCCAATTTGTTC_ATCAGAAGTTCGAATCAAATTACGAA	1	0	0	0	0	0	0	0	0	0	0	0	0	0	0	0	0	0	0	0	0
TACGGAAGCTGAAAGGCGCTTGTATA_ATCAGAAGTTCGAATCAAATTACGAA	44	4	2	7	6	4	6	1	3	2	1	2	5	1	4	0	2	0	1	0	0
CTACGAACAAATAATTTAGTTATTCG_ATCAGAAGTTCGAATCAAATTACGAA	43	2	11	6	3	3	7	2	9	2	2	5	1	4	8	4	5	0	0	0	0
CAAGGAACGTTAAATCAGGTTTGTAT_ATCAGAAGTTCGAATCAAATTACGAA	30	8	11	8	26	13	17	7	12	13	8	12	6	4	8	4	1	1	2	1	1
GACAAAATCCGTAATCACTTTTTCCT_ATCAGAAGTTCGAATCAAATTACGAA	1	0	0	0	0	0	0	0	0	0	0	0	0	0	0	0	0	0	0	0	0
GACAGAATCTACAAACCCATTCGGCA_ATCAGAAGTTCGAATCAAATTACGAA	85	13	23	14	23	20	32	17	29	20	15	16	9	6	7	5	4	1	0	0	0
CCCCCAAAATGCAACTCTGTTCTATC_ATCAGAAGTTCGAATCAAATTACGAA	44	0	5	4	4	3	5	8	6	6	3	2	1	2	5	3	0	0	0	0	0
CCGAAAAGGAGCAAGGAACTTTTACT_ATCAGAAGTTCGAATCAAATTACGAA	22	1	3	4	12	3	16	13	8	6	5	9	5	3	15	4	2	1	0	0	1
TCACGAAATTAGAAGGTATTTTCGTG_ATCAGAAGTTCGAATCAAATTACGAA	1	0	0	0	0	0	0	0	0	0	0	0	0	0	0	0	0	0	0	0	0
GGTGGAAAGGACAATGTCGTTTGGCC_ATCAGAAGTTCGAATCAAATTACGAA	95	11	29	15	30	25	28	23	45	25	35	11	19	9	21	14	4	1	2	0	3
TTAAGAACGACGAAACCTGTTCATAA_ATCAGAAGTTCGAATCAAATTACGAA	2	0	0	0	0	0	0	0	0	0	0	0	0	0	0	0	0	0	0	0	0
ACGTAAAACCCTAAAGTGATTTTTGT_ATCAGAAGTTCGAATCAAATTACGAA	46	5	8	5	14	8	9	4	4	7	6	7	1	0	1	0	0	0	0	0	0
TAGCTAATCTGAAAGTTCGTTTATTT_ATCAGAAGTTCGAATCAAATTACGAA	13	2	3	0	0	0	1	0	0	1	0	0	0	0	0	0	0	0	0	0	0
TGGATAATGGTCAATACGTTTCCGAT_ATCAGAAGTTCGAATCAAATTACGAA	148	29	38	24	52	48	82	45	46	26	20	24	19	17	15	13	0	3	2	0	0
AGTCCAAGCTTTAAAGCTATTCTTAT_ATCAGAAGTTCGAATCAAATTACGAA	63	4	3	6	4	1	2	1	3	2	2	1	1	1	2	0	0	0	0	0	0
TCTGCAATCACTAAATTAGTTTCTTC_ATCAGAAGTTCGAATCAAATTACGAA	13	0	1	0	0	2	0	0	2	0	0	0	0	0	0	0	0	0	0	0	0
ATGTCAATACGTAACGACTTTTTATT_ATCAGAAGTTCGAATCAAATTACGAA	76	10	16	10	15	10	19	14	17	8	12	8	7	5	9	4	2	0	1	0	0
TAGATAATTAGGAATGTAGTTCTTCA_ATCAGAAGTTCGAATCAAATTACGAA	1	0	0	0	0	0	0	0	0	0	0	0	0	0	0	0	0	0	0	0	0
TCCTTAAAATTCAACGAATTTAGAAA_ATCAGAAGTTCGAATCAAATTACGAA	49	3	7	1	12	2	18	5	10	6	17	14	14	7	15	18	2	11	0	2	1
CCGGTAAAAGGAAAGCGTATTCCAGT_ATCAGAAGTTCGAATCAAATTACGAA	22	1	3	1	8	1	4	2	1	0	0	0	0	0	0	0	0	0	0	0	0
TCGCTAAAACCTAAGGCTATTTTACA_ATCAGAAGTTCGAATCAAATTACGAA	187	13	31	9	19	27	45	10	25	13	11	14	15	5	10	4	3	2	0	0	0
GGGCAAATATGAAAGATGATTCCCTT_ATCAGAAGTTCGAATCAAATTACGAA	44	4	8	6	9	11	24	11	15	7	12	12	7	4	21	8	2	0	0	0	0
TGGCTAAGGAGTAAATTGTTTCGGAT_ATCAGAAGTTCGAATCAAATTACGAA	35	2	9	4	10	13	26	16	25	16	26	30	36	49	72	67	27	34	3	5	13
CAAAAAAAACTCAAATAAGTTGATGA_ATCAGAAGTTCGAATCAAATTACGAA	1	0	0	0	0	0	0	0	0	0	0	0	0	0	0	0	0	0	0	0	0
GTCTTAACATGGAAGGATGTTCTG_ATCAGAAGTTCGAATCAAATTACGAA	148	20	35	19	26	25	32	25	34	15	24	14	20	11	5	3	2	0	1	0	0
TAATAAAAATGAAAGATATTTCGAGC_ATCAGAAGTTCGAATCAAATTACGAA	106	9	12	4	8	5	21	3	7	11	4	8	2	1	3	0	0	0	0	0	0
TTCCTAAGTCGAAACGTCATTCGCAA_ATCAGAAGTTCGAATCAAATTACGAA	21	8	2	1	12	9	5	2	3	0	3	5	1	3	0	1	0	1	0	0	0
TTTCTAACCGTCAATCGAGTTAATAC_ATCAGAAGTTCGAATCAAATTACGAA	19	1	1	2	4	3	4	1	4	1	1	1	0	0	1	0	0	0	0	0	0
GAAAGAAGAATAAATGTGGTTTGCTA_ATCAGAAGTTCGAATCAAATTACGAA	24	6	6	5	12	7	14	11	23	3	13	10	3	7	0	1	3	1	0	0	0
GAAGAAATTAACAAGCTTATTTTTGG_ATCAGAAGTTCGAATCAAATTACGAA	6	0	1	0	0	0	0	0	0	0	0	0	0	0	0	0	0	0	0	0	0
TCCACAACCTTTAAGGGATTTGGGGT_ATCAGAAGTTCGAATCAAATTACGAA	28	0	3	3	6	6	3	3	5	1	5	0	1	3	0	5	1	0	0	0	0
ACCTAAATCATTAATGCCCTTATATT_ATCAGAAGTTCGAATCAAATTACGAA	23	1	3	0	4	5	6	3	4	1	1	1	0	0	2	1	2	0	1	0	0
TTTTCAAGTATTAATTCAGTTTTTCT_ATCAGAAGTTCGAATCAAATTACGAA	1	0	0	0	0	0	0	0	0	0	0	0	0	0	0	0	0	0	0	0	0
ACAATAACATCTAAACGAATTTCGTA_ATCAGAAGTTCGAATCAAATTACGAA	161	21	34	25	41	28	55	38	29	31	21	16	18	15	25	17	2	5	1	2	1
AGAATAACCACAAAGACTCTTTTACA_ATCAGAAGTTCGAATCAAATTACGAA	22	2	3	4	8	0	14	6	3	5	1	1	0	0	0	0	0	0	1	0	0
GGACAAATTGTTAACGAGATTGCAAC_ATCAGAAGTTCGAATCAAATTACGAA	25	4	2	2	1	1	2	0	4	5	2	5	2	1	2	2	1	3	1	0	0
ACTTTAACAGTGAAGGGTTTTGCTAA_ATCAGAAGTTCGAATCAAATTACGAA	42	3	3	2	1	0	1	3	6	2	2	2	0	0	2	7	1	6	2	2	3
CACACAATTCCAAATTTGGTTGACTT_ATCAGAAGTTCGAATCAAATTACGAA	177	16	23	16	34	19	35	27	30	23	12	11	13	7	12	2	1	0	1	0	0
ACATGAAAATGGAAGCCGGTTTGTGT_ATCAGAAGTTCGAATCAAATTACGAA	28	4	3	4	4	1	7	2	1	4	0	0	0	0	0	0	0	0	0	0	0
ATATGAATTTATAAAATTTTTTTGAC_ATCAGAAGTTCGAATCAAATTACGAA	1	0	0	0	0	0	0	0	0	0	0	0	0	0	0	0	0	0	0	0	0
GAACAAATCCTGAAAACTGTTAAGGA_ATCAGAAGTTCGAATCAAATTACGAA	42	3	7	2	10	2	12	3	5	7	3	6	5	7	11	3	2	0	0	0	0
AACATAATATGGAAGATTGTTTCGTA_ATCAGAAGTTCGAATCAAATTACGAA	29	4	7	6	5	4	14	8	8	3	6	5	7	1	0	0	0	0	0	0	0
TCGACAAGCCGCAACAGCATTCGTAT_ATCAGAAGTTCGAATCAAATTACGAA	87	6	25	9	12	13	26	9	20	9	9	8	9	3	14	4	1	0	0	0	0
CTAATAAACAGTAACCAGATTATTGA_ATCAGAAGTTCGAATCAAATTACGAA	61	7	7	5	15	10	32	12	17	8	6	5	4	2	10	10	2	0	0	1	0
TAGAGAAGTCTTAAATTTGTTATTTT_ATCAGAAGTTCGAATCAAATTACGAA	1	0	0	0	0	0	0	0	0	0	0	0	0	0	0	0	0	0	0	0	0
TAAGAAAAAAGAAACATCGTTTACGG_ATCAGAAGTTCGAATCAAATTACGAA	29	4	5	7	4	2	6	0	3	5	2	2	3	1	0	0	0	0	0	0	0
TTCCTAAATAGCAAGACATTTTAATA_ATCAGAAGTTCGAATCAAATTACGAA	67	2	3	1	6	1	7	3	1	4	1	2	3	1	7	2	1	0	0	0	0
TACTGAACCAAGAACAAAGTTCCAAC_ATCAGAAGTTCGAATCAAATTACGAA	24	5	8	5	7	4	6	12	9	6	2	3	6	1	0	0	0	0	0	0	0
TTTGGAATGCGTAATTCTTTTTGTGG_ATCAGAAGTTCGAATCAAATTACGAA	1	0	0	0	0	0	0	0	0	0	0	0	0	0	0	0	0	0	0	0	0
TACTAAATCGAAAAACACATTTGGCT_ATCAGAAGTTCGAATCAAATTACGAA	4	0	0	0	0	0	0	0	0	0	0	0	0	0	0	0	0	0	0	0	0
TTGTTAACTAGAAATCCAGTTTTAAAG_ATCAGAAGTTCGAATCAAATTACGAA	5	3	0	0	0	1	1	3	1	0	0	3	3	0	0	0	0	0	0	0	0
CAAGAAAGGTCAAACAAAGTTGCATT_ATCAGAAGTTCGAATCAAATTACGAA	2	0	0	0	0	0	0	0	0	0	0	0	0	0	0	0	0	0	0	0	0
TACGTAACGAGGAAAGGCCTTGATTT_ATCAGAAGTTCGAATCAAATTACGAA	112	20	19	12	23	16	24	15	11	10	13	5	7	3	3	0	0	0	0	0	0
CGATTAAACGGTAAATCTCTTAGCAC_ATCAGAAGTTCGAATCAAATTACGAA	56	8	12	7	13	10	21	5	9	5	6	5	5	3	1	3	4	2	0	0	0
CAATAAAATAAAAATGTATTTTTAGT_ATCAGAAGTTCGAATCAAATTACGAA	1	0	0	0	0	0	0	0	0	0	0	0	0	0	0	0	0	0	0	0	0
CAGCTAATCAAAAATTGGGTTATGGC_ATCAGAAGTTCGAATCAAATTACGAA	217	21	40	19	50	28	34	18	30	8	13	10	3	3	1	0	0	0	0	0	0
CTTGTAACCCGCAAAATCATTACTAT_ATCAGAAGTTCGAATCAAATTACGAA	1	0	0	0	0	0	0	0	0	0	0	0	0	0	0	0	0	0	0	0	0
GCTGCAACAGCAAATCGAATTAATTC_ATCAGAAGTTCGAATCAAATTACGAA	10	0	0	0	1	0	0	0	0	0	0	0	0	0	0	0	0	0	0	0	0
GAATAAAAGTTCCAACCAATTTCTTGT_ATCAGAAGTTCGAATCAAATTACGAA	58	8	7	4	15	10	15	8	4	9	4	4	5	2	5	2	2	2	0	0	0
ATCATAAGAATGAATTCAATTTGAGA_ATCAGAAGTTCGAATCAAATTACGAA	23	5	6	0	3	6	5	0	0	1	1	1	4	0	1	0	0	0	0	0	0
CTCTAAAGCTCTAAATTTCTTCCAGC_ATCAGAAGTTCGAATCAAATTACGAA	1	0	0	0	0	0	0	0	0	0	0	0	0	0	0	0	0	0	0	0	0
CAAACAAACGTTAAAAAATTTCACGA_ATCAGAAGTTCGAATCAAATTACGAA	50	2	6	3	5	8	11	7	8	8	2	6	2	1	5	0	0	0	0	0	0
TATATAAATGGCAATAGTGTTCCAGA_ATCAGAAGTTCGAATCAAATTACGAA	2	0	0	0	0	0	0	0	0	0	0	0	0	0	0	0	0	0	0	0	0
ATGGAAATGAAAAAATGATTTATTGT_ATCAGAAGTTCGAATCAAATTACGAA	1	0	0	1	0	1	2	0	0	0	0	0	0	0	0	0	0	0	0	0	0
TGCTCAAAATGGAACGTGTTTATGAG_ATCAGAAGTTCGAATCAAATTACGAA	16	6	10	3	6	11	2	6	1	2	6	3	2	0	1	0	0	0	0	0	0
AGCTAAACATTTAAGGGCGTTACTTA_ATCAGAAGTTCGAATCAAATTACGAA	121	16	11	18	10	9	21	6	18	3	13	8	15	9	5	8	6	2	0	0	0
ACCGAAACCAACAATAAGGTTTGGTC_ATCAGAAGTTCGAATCAAATTACGAA	38	8	8	1	2	7	3	2	7	0	1	1	0	0	0	0	0	0	0	0	0
TAAGCAAGGCTTAATCCCTTTTGGGT_ATCAGAAGTTCGAATCAAATTACGAA	88	18	21	10	24	26	38	25	22	11	7	6	8	5	5	3	3	0	0	0	0
TCAACAACGACTAATCTCATTAGTGG_ATCAGAAGTTCGAATCAAATTACGAA	38	6	16	11	7	4	11	1	1	2	0	0	0	0	0	0	0	0	0	0	0
AAAGTAACTAGAAAGGAGATTCTGCT_ATCAGAAGTTCGAATCAAATTACGAA	16	2	1	2	4	3	4	1	3	0	3	1	1	2	4	3	0	0	0	0	0
TTCCTAAGTGAGTTCTCGA_ATCAGAAGTTCGAATCAAATTACGAA	8	2	5	0	4	1	4	4	5	2	6	4	8	3	3	6	1	0	0	0	0
CAAAAAAGAGATAATACAGTTTCGGC_ATCAGAAGTTCGAATCAAATTACGAA	72	7	9	7	12	5	16	4	15	9	6	7	5	2	5	0	0	0	0	0	0
TGCCTAAGCCAGAAGCTAATTCAGAG_ATCAGAAGTTCGAATCAAATTACGAA	82	13	19	19	18	5	15	3	3	8	7	7	8	2	8	6	2	2	1	0	0
ATCGCAACTAGGAAGGTATTTCCACT_ATCAGAAGTTCGAATCAAATTACGAA	52	14	10	9	11	8	7	4	7	2	1	0	1	1	0	0	0	0	0	0	0
CATTTAATAAACAAGTGTTTTATACG_ATCAGAAGTTCGAATCAAATTACGAA	52	11	11	8	10	4	12	3	13	6	3	3	7	3	9	7	2	8	2	2	1
ACGCAAAGGAAAAAGTGTCTTTCAAG_ATCAGAAGTTCGAATCAAATTACGAA	42	7	7	5	7	7	6	8	10	9	4	3	2	1	5	7	1	2	0	0	0
ACGAGAATCTGAAAGTGCATTACGAT_ATCAGAAGTTCGAATCAAATTACGAA	28	5	4	2	1	2	1	0	0	0	0	0	0	0	0	0	0	0	0	0	0
GTCTTAAATTTAAAATAAGTTTATAT_ATCAGAAGTTCGAATCAAATTACGAA	1	0	0	0	0	0	0	0	0	0	0	0	0	0	0	0	0	0	0	0	0
GTGCTAATTTTGAATTACTTTAACTA_ATCAGAAGTTCGAATCAAATTACGAA	1	0	0	0	0	0	0	0	0	0	0	0	0	0	0	0	0	0	0	0	0
AGGAGAACCTTAAAGCGCCTTTCTGA_ATCAGAAGTTCGAATCAAATTACGAA	57	3	3	4	8	7	13	2	9	5	3	9	5	5	4	4	1	0	0	0	0
CCGGGAACTTGTAAGGTAGTTATGGT_ATCAGAAGTTCGAATCAAATTACGAA	23	3	3	2	6	4	6	5	15	7	2	0	5	0	0	1	1	0	0	0	0
CACTTAATTGTTAAGCGGTTTGTTCT_ATCAGAAGTTCGAATCAAATTACGAA	1	0	0	0	0	0	0	0	0	0	0	0	0	0	0	0	0	0	0	0	0
ATTTCAAACTAGAAGTTGTTTTTTTT_ATCAGAAGTTCGAATCAAATTACGAA	1	0	0	0	0	0	0	0	0	0	0	0	0	0	0	0	0	0	0	0	0
ATTCAAAGACTTAATTACCTTACTAG_ATCAGAAGTTCGAATCAAATTACGAA	1	0	0	0	0	0	0	0	0	0	0	0	0	0	0	0	0	0	0	0	0
AACTAAACTGCTAAGATATTTAAGAG_ATCAGAAGTTCGAATCAAATTACGAA	16	2	0	0	2	0	0	0	0	0	0	0	0	0	0	0	0	0	0	0	0
CATACAAAATTAATTCTGCTATCGTG_ATCAGAAGTTCGAATCAAATTACGAA	1	0	0	0	0	0	0	0	0	0	0	0	0	0	0	0	0	0	0	0	0
AAAAAAAATTGGAAGTATGTTTTCGG_ATCAGAAGTTCGAATCAAATTACGAA	53	4	6	4	10	10	27	13	12	2	8	5	5	1	0	0	0	0	0	0	0
CTGTAAAATTGAAAATTATTTTACGT_ATCAGAAGTTCGAATCAAATTACGAA	1	0	0	0	0	0	0	0	0	0	0	0	0	0	0	0	0	0	0	0	0
CCTCAAATTAATAAGGAACTTCTTGT_ATCAGAAGTTCGAATCAAATTACGAA	14	0	2	1	3	1	4	4	2	2	1	4	1	3	1	2	0	0	0	0	0
AGCTAAATTCCCAAGTTATTTAGAAA_ATCAGAAGTTCGAATCAAATTACGAA	102	9	15	1	6	3	29	17	11	12	10	14	8	4	9	3	4	1	1	0	0
TATTCAAATTGAAATTATGTTTTTAT_ATCAGAAGTTCGAATCAAATTACGAA	1	0	0	0	0	0	0	0	0	0	0	0	0	0	0	0	0	0	0	0	0
CTTTTAACAGAGAACTCGATTCAAG_ATCAGAAGTTCGAATCAAATTACGAA	1	0	0	0	0	0	0	0	0	0	0	0	0	0	0	0	0	0	0	0	0
ATAAGAAGATTTAAGACGATTAGAGC_ATCAGAAGTTCGAATCAAATTACGAA	65	5	8	6	11	8	9	6	6	2	2	0	0	0	0	0	0	0	0	0	0
CAGGTAATTTACAACCTTGTTAATTG_ATCAGAAGTTCGAATCAAATTACGAA	70	3	6	3	9	12	12	10	8	5	6	7	5	5	14	7	7	3	0	0	0
TGGGAAAAGTGGAAATTTCTTGATGT_ATCAGAAGTTCGAATCAAATTACGAA	59	2	11	3	10	13	33	11	11	10	8	9	8	5	4	10	1	3	0	0	0
CGTCCAAACCACAAATGTATTTCGAA_ATCAGAAGTTCGAATCAAATTACGAA	74	8	8	9	12	5	10	1	5	1	0	0	0	0	0	0	0	0	0	0	0
ACGAGAAATTGTAAGCCCTTTTGGGT_ATCAGAAGTTCGAATCAAATTACGAA	151	15	16	6	27	15	33	17	17	12	9	10	12	5	6	9	2	3	0	1	1
CCTAAAACTGGAAACGCTTTTTATAG_ATCAGAAGTTCGAATCAAATTACGAA	9	0	0	1	1	0	0	1	0	0	1	3	2	0	1	0	0	0	0	0	0
ATTTTAATATGTAAGATAATTTTTAC_ATCAGAAGTTCGAATCAAATTACGAA	1	0	0	0	0	0	0	0	0	0	0	0	0	0	0	0	0	0	0	0	0
CTCCAAATTTTGAACCGAATTCCGTA_ATCAGAAGTTCGAATCAAATTACGAA	1	0	0	0	0	0	0	0	0	0	0	0	0	0	0	0	0	0	0	0	0
AACTGAAACTCAAATGTGCTTTTGCT_ATCAGAAGTTCGAATCAAATTACGAA	2	0	0	1	1	0	0	0	0	0	0	0	0	0	0	0	0	0	0	0	0
CTAAAAAACGACAACAAGATTGAAAT_ATCAGAAGTTCGAATCAAATTACGAA	33	5	3	2	3	5	15	3	6	5	1	3	4	2	2	1	0	0	0	0	0
CACGAAACCTCTAATCCCATTACTCT_ATCAGAAGTTCGAATCAAATTACGAA	14	1	0	1	4	0	7	4	2	3	0	1	2	4	3	1	1	3	1	0	0
TAAATAAAGTTTAACGCTCTTCTGTA_ATCAGAAGTTCGAATCAAATTACGAA	1	0	0	0	0	0	0	0	0	0	0	0	0	0	0	0	0	0	0	0	0
TCAATAACCGGGAATGACGTTTACTG_ATCAGAAGTTCGAATCAAATTACGAA	19	4	7	4	7	4	2	8	10	4	3	3	2	6	2	1	1	1	0	0	0
AGAGCAAAAGCCAACTTTCTTGCCTT_ATCAGAAGTTCGAATCAAATTACGAA	58	8	2	5	10	5	17	8	9	3	4	5	4	0	0	0	0	0	0	0	0
CAAGAAAAAGGAAATTGGCTTGGAGG_ATCAGAAGTTCGAATCAAATTACGAA	1	0	0	0	0	0	0	0	0	0	0	0	0	0	0	0	0	0	0	0	0
CACCAAATGCATAACCCTGTTATATC_ATCAGAAGTTCGAATCAAATTACGAA	15	8	6	1	2	3	3	2	4	0	2	0	1	0	0	0	0	0	0	0	0
ATTAAAAATGTGAAATATATTGTACT_ATCAGAAGTTCGAATCAAATTACGAA	1	0	0	0	0	0	0	0	0	0	0	0	0	0	0	0	0	0	0	0	0
CTTTAAAAAATAAACATCTTTTTGCC_ATCAGAAGTTCGAATCAAATTACGAA	1	0	0	0	0	0	0	0	0	0	0	0	0	0	0	0	0	0	0	0	0
AGAATAACTCCGAAACGGTTGTGAC_ATCAGAAGTTCGAATCAAATTACGAA	103	27	41	8	34	25	48	20	37	17	21	20	11	8	12	6	4	2	0	1	1
TTAAGAACACGCAACAAGGTTCTGGT_ATCAGAAGTTCGAATCAAATTACGAA	38	2	6	4	6	5	9	2	3	1	6	3	5	7	3	5	0	7	0	0	0
CAGCGAATTTGAAAGCCCGTTCAGCT_ATCAGAAGTTCGAATCAAATTACGAA	19	1	2	1	1	4	2	2	4	0	0	3	1	0	0	0	0	0	0	0	0
CGTTCAATAACGAAAAATGTTGATAC_ATCAGAAGTTCGAATCAAATTACGAA	163	27	41	23	47	36	45	33	39	15	12	13	7	6	10	6	2	7	1	0	2
ATCAAAAGCAGAAACATAATTGTTGA_ATCAGAAGTTCGAATCAAATTACGAA	18	2	2	0	4	0	4	0	4	4	3	4	1	0	0	0	0	0	0	0	0
GGGTCAAAAAGGAAGGAGGTTGATCT_ATCAGAAGTTCGAATCAAATTACGAA	120	16	27	5	33	25	43	19	20	10	15	10	4	12	17	9	2	2	3	1	2
CTAGTAACGTTAAAAGGCCTTCTTAC_ATCAGAAGTTCGAATCAAATTACGAA	46	7	7	3	6	3	6	5	4	3	4	1	1	1	1	0	1	0	0	0	0
ATCGTAAGTTATAAGTTATTTTTCAA_ATCAGAAGTTCGAATCAAATTACGAA	43	4	5	9	8	2	5	2	2	2	3	3	3	3	4	2	0	0	0	0	0
CTGCAAACTGAGAAATAGGTTTATAG_ATCAGAAGTTCGAATCAAATTACGAA	43	5	4	1	3	2	3	1	3	1	2	3	1	0	3	4	1	0	1	0	0
CATTCAATATGCAAAAAAGTTCTGTG_ATCAGAAGTTCGAATCAAATTACGAA	267	26	74	36	82	53	89	43	61	37	27	37	27	20	23	14	9	4	0	0	0
CGCGAAAGTTGCAAGATTGTTCTCAC_ATCAGAAGTTCGAATCAAATTACGAA	1	0	0	0	0	0	0	0	0	0	0	0	0	0	0	0	0	0	0	0	0
TTCTAAATAATTAATGTTTTTTCAAC_ATCAGAAGTTCGAATCAAATTACGAA	1	0	0	0	0	0	0	0	0	0	0	0	0	0	0	0	0	0	0	0	0
ACCGGAGCAGGGAATGCTGTTGGGGT_ATCAGAAGTTCGAATCAAATTACGAA	1	0	0	0	0	0	0	0	0	0	0	0	0	0	0	0	0	0	0	0	0
GACCAAAACGATAATATTTTTGCTGA_ATCAGAAGTTCGAATCAAATTACGAA	20	2	4	0	1	6	6	0	0	0	0	0	3	0	0	0	0	0	0	0	0
ACTGGAACTACAAATAAGCTTAACAC_ATCAGAAGTTCGAATCAAATTACGAA	16	3	1	1	6	6	6	5	3	1	4	3	0	0	3	0	0	0	0	1	0
ACTTAAAATCGAAATCCTCTTACTCT_ATCAGAAGTTCGAATCAAATTACGAA	2	0	2	1	0	1	2	0	4	0	1	2	1	1	0	0	0	0	0	0	0
CATTTAAGCAAAATAGATTTCTAAC_ATCAGAAGTTCGAATCAAATTACGAA	1	0	0	0	0	0	0	0	0	0	0	0	0	0	0	0	0	0	0	0	0
AGATAAATATAGAACGGAGTGGTCT_ATCAGAAGTTCGAATCAAATTACGAA	11	0	1	1	1	0	0	1	0	0	2	0	0	0	0	0	0	0	0	0	0
TTTTCAATCTACAACATCTTTCGGTA_ATCAGAAGTTCGAATCAAATTACGAA	1	0	0	0	0	0	0	0	0	0	0	0	0	0	0	0	0	0	0	0	0
ATCATAATATTGAAATGTATTTAGGC_ATCAGAAGTTCGAATCAAATTACGAA	230	14	35	17	35	24	47	19	20	16	19	12	12	6	17	9	7	17	3	3	1
ACTGTAAAAAGGAAGTTGCTTGAGAT_ATCAGAAGTTCGAATCAAATTACGAA	8	0	1	0	0	0	1	0	0	0	0	0	0	0	0	0	0	0	0	0	0
GACCGAAGTTTAAATCCAGTTCGTGA_ATCAGAAGTTCGAATCAAATTACGAA	5	1	4	0	4	3	14	10	12	12	5	4	6	5	6	4	2	1	0	0	0
ATAAGAAAACTAAATGAATTTATGAG_ATCAGAAGTTCGAATCAAATTACGAA	13	0	0	0	0	0	0	0	0	0	0	0	0	0	0	0	0	0	0	0	0
AATTGAATGCTTAACTATATTAGGAG_ATCAGAAGTTCGAATCAAATTACGAA	1	0	0	0	0	0	0	0	0	0	0	0	0	0	0	0	0	0	0	0	0
ACGATAACCTTCAACGAAGTTGTCCA_ATCAGAAGTTCGAATCAAATTACGAA	18	5	9	6	9	5	18	4	13	4	8	2	2	3	5	6	4	0	1	1	0
AATATAAAAATGAATGGAATTATAGG_ATCAGAAGTTCGAATCAAATTACGAA	13	2	0	0	0	0	0	0	0	0	0	0	0	0	0	0	0	0	0	0	0
GAGGAAAACGGTAAGCGACTTAGATC_ATCAGAAGTTCGAATCAAATTACGAA	13	2	0	1	3	0	3	4	2	2	1	1	1	0	0	0	0	0	0	0	0
AACCAAATCGCCAACTGTATTCACGT_ATCAGAAGTTCGAATCAAATTACGAA	111	27	30	8	28	16	29	9	14	17	13	7	10	19	20	6	3	0	1	0	0
CCCCAAATTGAAAAGAATTTTT_ATCAGAAGTTCGAATCAAATTACGAA	4	0	0	0	0	0	1	0	0	1	1	0	0	0	0	0	0	0	0	0	0
CATGAAAAAAAAAATCCTCTTCCCGC_ATCAGAAGTTCGAATCAAATTACGAA	18	0	1	0	0	0	10	0	0	1	1	2	2	0	1	0	0	0	0	0	0
TTATTAAAACGCAAGGGATTTAATAG_ATCAGAAGTTCGAATCAAATTACGAA	8	0	1	0	2	2	1	2	1	1	5	0	1	0	0	0	0	0	0	0	0
GTTGTAACCCTGAACACAGTTGGGT_ATCAGAAGTTCGAATCAAATTACGAA	8	6	8	2	12	9	9	8	11	16	11	5	2	0	0	1	0	0	0	0	0
CGTTAAATCCTCAAGACATTAAGAT_ATCAGAAGTTCGAATCAAATTACGAA	39	10	9	4	20	7	37	27	18	25	14	24	29	19	51	45	23	15	3	4	16
GGCAGAATTATCAAAGTATTTACATG_ATCAGAAGTTCGAATCAAATTACGAA	38	4	3	2	9	6	17	9	3	1	3	0	1	6	3	5	1	1	0	0	0
TTCTCAAGATCTAAGAGGGTTTTATAG_ATCAGAAGTTCGAATCAAATTACGAA	1	0	0	0	1	1	3	1	0	0	0	0	0	0	0	0	0	0	0	0	0
TTTCTAATTAACAATTCAATTCAGAA_ATCAGAAGTTCGAATCAAATTACGAA	1	0	0	0	0	0	0	0	0	0	0	0	0	0	0	0	0	0	0	0	0
GAGATAAAATTGAATAATGTTACGAA_ATCAGAAGTTCGAATCAAATTACGAA	23	2	3	2	2	6	8	3	3	0	2	3	0	1	1	0	0	0	0	0	0
TATAAAATATAAAAGTTCTTTAAATG_ATCAGAAGTTCGAATCAAATTACGAA	1	0	0	0	0	0	0	0	0	0	0	0	0	0	0	0	0	0	0	0	0
AGAGAAAACGGAAACTCGATTCCTAG_ATCAGAAGTTCGAATCAAATTACGAA	33	3	5	1	3	3	6	3	2	0	0	1	5	1	3	1	0	1	0	0	0
AGATCAAGAGACAATGTGGTTGTGTA_ATCAGAAGTTCGAATCAAATTACGAA	68	12	24	13	31	25	40	26	30	13	14	12	16	15	18	14	3	5	2	0	0
AGCTCGAATAGCTTTGGATG_ATCAGAAGTTCGAATCAAATTACGAA	1	0	0	0	0	0	0	0	0	0	0	0	0	0	0	0	0	0	0	0	0
GAACGAATATTTAAATTTTTTAGCTC_ATCAGAAGTTCGAATCAAATTACGAA	33	0	0	4	2	1	10	4	1	3	3	6	1	4	4	1	0	0	0	0	0
ATGCCAATATTGAATCTGTTTTAAA_ATCAGAAGTTCGAATCAAATTACGAA	9	0	1	0	0	0	1	2	0	0	0	0	0	1	0	0	0	1	0	0	0
AGTTTAACTCATAATTTTGTTGAGAA_ATCAGAAGTTCGAATCAAATTACGAA	12	2	3	0	1	0	5	1	5	0	0	0	2	2	5	1	0	0	0	0	0
TAATAAAACTTAAAGTTCATTGGACT_ATCAGAAGTTCGAATCAAATTACGAA	69	3	16	6	8	10	17	13	2	6	7	8	1	3	3	2	1	0	0	0	0
TACTCAAAAGCAAATAAACTTTCAAT_ATCAGAAGTTCGAATCAAATTACGAA	9	2	1	1	1	1	1	0	0	2	1	0	0	0	0	0	0	0	0	0	0
ATACGAATGGAAAATTTGGTTGGGGG_ATCAGAAGTTCGAATCAAATTACGAA	26	2	4	4	11	3	7	6	7	4	2	3	0	0	0	0	0	0	0	0	0
CATAAAACAGCCAACTAATTTCATCT_ATCAGAAGTTCGAATCAAATTACGAA	2	0	0	0	0	0	0	0	0	0	0	0	0	0	0	0	0	0	0	0	0
TTTGGAATCACAAAGCAGATTAATTT_ATCAGAAGTTCGAATCAAATTACGAA	37	1	2	0	1	0	8	4	5	6	3	1	1	2	1	1	1	0	0	0	0
TCGTCAATCATGAACTATTTTATGAC_ATCAGAAGTTCGAATCAAATTACGAA	1	0	0	0	0	0	0	0	0	0	0	0	0	0	0	0	0	0	0	0	0
CGTTTAATCGTTAAGTTTTTTAGCGA_ATCAGAAGTTCGAATCAAATTACGAA	1	0	0	0	0	0	0	0	0	0	0	0	0	0	0	0	0	0	0	0	0
AATGAAAACATAAAGATCGTTCATAT_ATCAGAAGTTCGAATCAAATTACGAA	10	0	1	2	1	0	0	0	0	0	0	0	0	0	0	0	0	0	0	0	0
ATTCAAATAACTAATAAGCTTGATAG_ATCAGAAGTTCGAATCAAATTACGAA	1	0	0	0	0	0	0	0	0	0	0	0	0	0	0	0	0	0	0	0	0
TGAGTAAGTCTCAACCTTGTTAGGTC_ATCAGAAGTTCGAATCAAATTACGAA	18	5	2	0	1	6	6	2	10	3	1	2	1	1	3	4	1	0	0	0	0
CCTCCAATACGCAATTCAGTTACATC_ATCAGAAGTTCGAATCAAATTACGAA	43	9	13	11	13	17	34	26	24	14	25	14	11	9	10	10	4	0	0	0	0
TATCAAACTACTAATATTCTTCTTAC_ATCAGAAGTTCGAATCAAATTACGAA	1	0	0	0	0	0	0	0	0	0	0	0	0	0	0	0	0	0	0	0	0
TCAAAAAGCACGAAACCTGTTTATAC_ATCAGAAGTTCGAATCAAATTACGAA	17	2	1	1	2	1	3	0	1	0	0	1	0	1	0	0	0	0	0	0	0
CTTCAAATCCGAAACTATTTTTTCTT_ATCAGAAGTTCGAATCAAATTACGAA	4	1	0	0	0	0	0	0	0	0	0	0	0	0	0	0	0	0	0	0	0
TCTGGAAACTCAAAGTATCTTGTCTG_ATCAGAAGTTCGAATCAAATTACGAA	25	2	5	7	11	17	25	13	20	5	8	5	8	12	8	9	2	2	2	1	0
ATCTAAAAATGGAAGATCCTTGTAAG_ATCAGAAGTTCGAATCAAATTACGAA	64	3	9	8	4	1	7	5	9	2	2	0	1	0	0	0	0	0	0	0	0
TGCGGAACTGCAAACGCGATTCGTTT_ATCAGAAGTTCGAATCAAATTACGAA	29	4	11	5	18	8	7	6	5	2	10	3	1	1	4	1	0	0	0	0	0
AGCTTAAATTACAATATCCTTGGCGA_ATCAGAAGTTCGAATCAAATTACGAA	27	3	5	2	3	6	0	1	0	0	0	0	0	0	0	0	0	0	0	0	0
TAGTCAAGAAGAAAGCAGCTTAATGA_ATCAGAAGTTCGAATCAAATTACGAA	32	7	7	8	11	15	24	8	9	13	7	19	10	4	5	6	8	0	1	0	0
TCTCTAAACGTGAATTTAGTTAGTTA_ATCAGAAGTTCGAATCAAATTACGAA	1	0	0	0	0	0	0	0	0	0	0	0	0	0	0	0	0	0	0	0	0
TACCCAATATACAAGTAGTTTTTGAC_ATCAGAAGTTCGAATCAAATTACGAA	9	4	0	3	3	3	3	3	4	1	2	4	1	3	5	2	0	0	0	0	1
AGGCTAAACGGTAAGAGGTTTACACT_ATCAGAAGTTCGAATCAAATTACGAA	98	19	17	8	6	9	19	4	5	6	6	5	7	3	19	5	8	2	1	2	1
ATTTTAATCGCTAATCCCTTTCAAGA_ATCAGAAGTTCGAATCAAATTACGAA	172	10	26	14	32	27	41	25	43	19	18	19	18	9	13	17	11	1	2	1	1
CCGGTAATCGAGAACGTTGTTTCCGG_ATCAGAAGTTCGAATCAAATTACGAA	32	3	4	4	7	4	4	1	1	1	0	1	0	0	0	0	0	0	0	0	0
GTGGAAACTGTCAATTGATTTCGTTT_ATCAGAAGTTCGAATCAAATTACGAA	151	21	40	15	31	22	28	16	19	13	8	12	8	5	9	3	1	0	0	0	0
GGAAAAAATGGACATATTTTAAAT_ATCAGAAGTTCGAATCAAATTACGAA	1	0	0	0	0	0	0	0	0	0	0	0	0	0	0	0	0	0	0	0	0
CCCAGAATGAGTAACAAGGTTTTATA_ATCAGAAGTTCGAATCAAATTACGAA	1	0	0	0	0	0	0	0	0	0	0	0	0	0	0	0	0	0	0	0	0
AAACTAATTACCAATTATTTTGCCCT_ATCAGAAGTTCGAATCAAATTACGAA	122	16	18	9	17	18	25	17	16	13	18	13	7	9	6	3	4	3	1	1	0
TGAGGAATTTGAAATGTAGTTTCTGT_ATCAGAAGTTCGAATCAAATTACGAA	1	0	0	0	0	0	0	0	0	0	0	0	0	0	0	0	0	0	0	0	0
GCGCGAATGGTTAATTTAATTCCTCA_ATCAGAAGTTCGAATCAAATTACGAA	21	2	3	1	4	0	7	4	4	4	4	1	0	1	0	0	0	0	0	0	0
GTGAGAATAATTAACAAAGTTGGGTC_ATCAGAAGTTCGAATCAAATTACGAA	43	6	2	1	12	3	5	2	6	3	3	13	0	0	2	3	1	1	0	0	0
CAACAAATAACAAAGACTTTTTAGTC_ATCAGAAGTTCGAATCAAATTACGAA	20	5	4	1	6	2	15	2	0	1	2	1	0	0	0	0	0	0	0	0	0
TACTAAATCAAGAAGATAGTTTATAA_ATCAGAAGTTCGAATCAAATTACGAA	20	1	2	0	1	2	13	6	5	10	20	35	4	8	61	64	7	17	2	5	13
TTCGAAAGTTGTAATGGATTTTGCGA_ATCAGAAGTTCGAATCAAATTACGAA	1	0	0	0	0	0	0	0	0	0	0	0	0	0	0	0	0	0	0	0	0
ATGGGAATTTCCAAATACATTGGCGC_ATCAGAAGTTCGAATCAAATTACGAA	171	27	34	14	35	27	46	23	14	14	8	6	9	9	3	5	4	2	0	0	0
GACAAAATTGAGAAAGATTTTCAAAA_ATCAGAAGTTCGAATCAAATTACGAA	8	1	2	4	0	0	4	0	0	0	0	0	1	0	0	0	0	0	0	0	0
TCAGTAACTGATAACGAGATTACCAA_ATCAGAAGTTCGAATCAAATTACGAA	89	9	12	5	3	3	7	4	5	2	8	2	2	1	2	1	1	1	0	0	0
AACTCAACCATTAAGGCAATTTGAGC_ATCAGAAGTTCGAATCAAATTACGAA	50	6	17	7	7	11	6	2	2	2	1	0	0	1	0	0	0	0	0	0	0
CGGGCAACAGCAAAGCCGTTTGGGGG_ATCAGAAGTTCGAATCAAATTACGAA	44	5	7	5	1	2	8	6	4	3	1	0	0	0	0	0	0	0	0	0	0
ATCTCAATTCTTAAAAACTTTCCTTG_ATCAGAAGTTCGAATCAAATTACGAA	98	9	20	4	9	6	27	4	10	1	3	11	6	0	1	0	0	0	0	0	0
ACTATAAAGGGTAATCTTTTTTTCAG_ATCAGAAGTTCGAATCAAATTACGAA	17	2	1	0	2	0	2	0	0	0	0	0	0	0	0	0	0	0	0	0	0
TAGAGAATCGCCAACATAATCTTCA_ATCAGAAGTTCGAATCAAATTACGAA	16	0	1	2	0	0	2	0	0	0	0	0	0	0	0	0	0	0	0	0	0
ATCCCAAACCTTAATTTAATTAACAA_ATCAGAAGTTCGAATCAAATTACGAA	15	0	2	0	1	0	2	1	1	0	1	0	0	0	0	0	0	0	0	0	0
CACTGAAGGGTGAAGGGTTTTGAGGC_ATCAGAAGTTCGAATCAAATTACGAA	16	2	4	2	7	6	11	4	12	2	9	7	0	0	2	0	1	0	1	0	0
CTGTCAAACGGGAAGTATTTTTGGGG_ATCAGAAGTTCGAATCAAATTACGAA	1	0	0	0	0	0	0	0	0	0	0	0	0	0	0	0	0	0	0	0	0
TAAAAAATAATAAAATCTATTAACGC_ATCAGAAGTTCGAATCAAATTACGAA	1	0	0	0	0	0	0	0	0	0	0	0	0	0	0	0	0	0	0	0	0
CCATAAAATCTCAACACTTTTTTATG_ATCAGAAGTTCGAATCAAATTACGAA	88	2	9	3	6	5	16	13	5	4	7	3	3	3	1	0	0	0	0	0	0
TATCAAACATCTAAAATATTTACGCT_ATCAGAAGTTCGAATCAAATTACGAA	20	1	3	1	4	1	1	0	0	1	0	0	0	0	0	0	0	0	0	0	0
TCAAGAAACTTGAAAAATGTTTGCTT_ATCAGAAGTTCGAATCAAATTACGAA	11	0	1	1	1	2	1	1	2	0	0	1	0	1	1	0	0	0	0	0	0
TTCGGAAAAATTAATACTATTACGGC_ATCAGAAGTTCGAATCAAATTACGAA	22	3	5	1	1	3	8	0	6	2	1	3	1	0	1	0	0	0	0	0	0
TAGGCAATATAAAAGCGTGTTACTCA_ATCAGAAGTTCGAATCAAATTACGAA	127	12	19	7	15	21	21	10	4	7	9	8	2	3	4	3	0	0	0	0	0
ACCGTAACTGTTAATCCCTTTTTCTC_ATCAGAAGTTCGAATCAAATTACGAA	86	6	15	10	14	6	7	10	4	6	2	2	8	2	6	0	0	0	0	0	0
TTTCAAATTTTAAACTTCTTTGGTAT_ATCAGAAGTTCGAATCAAATTACGAA	1	0	0	0	0	0	0	0	0	0	0	0	0	0	0	0	0	0	0	0	0
CGTTGAAGACGGAACCGATTTTGTTC_ATCAGAAGTTCGAATCAAATTACGAA	1	0	0	0	0	0	0	0	0	0	0	0	0	0	0	0	0	0	0	0	0
ATTATAACAAATAAGTGCTTTTTTCT_ATCAGAAGTTCGAATCAAATTACGAA	1	0	0	0	0	0	0	0	0	0	0	0	0	0	0	0	0	0	0	0	0
TGGCCAACCGGCAATTCCTTTAGGCC_ATCAGAAGTTCGAATCAAATTACGAA	18	4	4	1	5	2	4	2	4	4	1	1	0	0	0	0	0	0	0	0	0
TCTGTAATGAGGAATAATTTTGGGAG_ATCAGAAGTTCGAATCAAATTACGAA	58	8	11	9	14	7	17	12	15	5	7	10	9	7	8	3	2	1	1	0	1
GGATCCGATATCGGTACCGTTTGAAC_ATCAGAAGTTCGAATCAAATTACGAA	127	19	36	17	32	27	33	24	0	15	17	15	21	11	11	19	13	2	0	0	0
ATTCGAACGATAAGGTGGTTTATAA_ATCAGAAGTTCGAATCAAATTACGAA	1	0	0	0	0	0	0	0	0	0	0	0	0	0	0	0	0	0	0	0	0
CTGGCAAATGTTAAACCCTTTCAGAG_ATCAGAAGTTCGAATCAAATTACGAA	4	0	1	1	0	1	1	1	0	0	0	0	0	0	0	0	0	0	0	0	0
GGCCAAATTTGCAAGGGGCTTGGACT_ATCAGAAGTTCGAATCAAATTACGAA	23	0	1	3	10	9	13	9	3	5	8	4	6	3	6	3	0	3	0	0	0
GATCAAAACGTTAACTGGATTGGTCT_ATCAGAAGTTCGAATCAAATTACGAA	18	0	3	3	3	0	0	0	0	0	0	0	0	0	0	0	0	0	0	0	0
AGACAAAATAGCAACTTGATTCACCA_ATCAGAAGTTCGAATCAAATTACGAA	15	8	9	3	4	6	6	8	10	2	3	4	1	1	0	0	1	0	0	0	0
GACATAACATCGAATAGCCTTTAAAT_ATCAGAAGTTCGAATCAAATTACGAA	108	12	18	10	32	22	71	47	56	53	63	84	65	86	144	155	74	80	17	21	48
ATGTAAATAGTTAATTGTATTGGGTC_ATCAGAAGTTCGAATCAAATTACGAA	1	0	0	0	0	0	0	0	0	0	0	0	0	0	0	0	0	0	0	0	0
AGTCAAACACGGAATTGAGTTTGACT_ATCAGAAGTTCGAATCAAATTACGAA	43	3	8	6	18	10	13	10	18	5	5	4	4	7	2	1	2	2	0	0	0
CGACCAACCATCAAAATATTTATACA_ATCAGAAGTTCGAATCAAATTACGAA	60	0	4	1	2	1	4	2	0	0	2	4	0	0	2	1	0	0	0	0	0
TTCTCAAACTAAAATGAGTTTAAGCT_ATCAGAAGTTCGAATCAAATTACGAA	4	0	0	2	2	1	3	2	1	3	1	0	3	0	0	1	1	1	0	0	0
AAAACAATTATGAACTGTATTTCAGG_ATCAGAAGTTCGAATCAAATTACGAA	150	9	18	13	29	32	51	14	18	14	12	14	17	10	6	3	0	0	0	0	0
GGTATAATATATAATACTATTTTTAT_ATCAGAAGTTCGAATCAAATTACGAA	1	0	0	0	0	0	0	0	0	0	0	0	0	0	0	0	0	0	0	0	0
CCCAGAATTAGCAATTGTTTTAGCTG_ATCAGAAGTTCGAATCAAATTACGAA	1	0	0	0	0	0	0	0	0	0	0	0	0	0	0	0	0	0	0	0	0
ATTGTAAGACAAAACTTTTACTAT_ATCAGAAGTTCGAATCAAATTACGAA	22	1	0	0	0	0	4	0	1	0	0	0	0	0	0	0	0	0	0	0	0
TTAGGAATCGCCAACTCTGTTTCTTC_ATCAGAAGTTCGAATCAAATTACGAA	24	2	2	2	6	3	7	0	3	1	1	3	1	2	1	0	0	1	0	0	0
CTACAAAGAAACAAGGGGGTTCACGG_ATCAGAAGTTCGAATCAAATTACGAA	128	10	20	9	19	17	21	24	17	27	12	32	21	17	23	38	13	14	4	1	4
TTTTGAACTAATAACTGTTTTTTATT_ATCAGAAGTTCGAATCAAATTACGAA	1	0	0	0	0	0	0	0	0	0	0	0	0	0	0	0	0	0	0	0	0
CCGCGAAATCGCAAAAATCTTTCACT_ATCAGAAGTTCGAATCAAATTACGAA	38	1	2	1	0	1	10	2	4	3	4	0	0	2	0	0	0	0	0	0	0
AAAAGAAGATCGAAAGGGTTTTAGG_ATCAGAAGTTCGAATCAAATTACGAA	1	0	0	0	0	0	0	0	0	0	0	0	0	0	0	0	0	0	0	0	0
GCGAGAACTGTGAAAGGAGTTATCTT_ATCAGAAGTTCGAATCAAATTACGAA	1	0	0	0	0	0	0	0	0	0	0	0	0	0	0	0	0	0	0	0	0
TGTTCAACCTTGAAAAAAGTTTTTA_ATCAGAAGTTCGAATCAAATTACGAA	1	0	0	0	0	0	0	0	0	0	0	0	0	0	0	0	0	0	0	0	0
CTATAAACATTCAATCAAGTTTTGCT_ATCAGAAGTTCGAATCAAATTACGAA	1	0	0	0	0	0	0	0	0	0	0	0	0	0	0	0	0	0	0	0	0
ATACCAATTAAGAAAAATTTTTCACA_ATCAGAAGTTCGAATCAAATTACGAA	5	0	1	0	0	1	3	0	0	0	1	0	0	0	0	0	1	0	0	0	0
AGTAAAACGTAGAATCACTTTTCTTT_ATCAGAAGTTCGAATCAAATTACGAA	33	1	1	0	4	7	9	5	5	2	2	2	2	0	1	1	0	0	0	0	0
TGATTAAAAGATAACCGTCTTATAAG_ATCAGAAGTTCGAATCAAATTACGAA	17	1	2	1	0	0	1	0	0	1	2	1	1	1	1	2	2	0	1	0	0
TTCAAAATAAAGAAGGTTTAATA_ATCAGAAGTTCGAATCAAATTACGAA	1	0	0	0	0	0	0	0	0	0	0	0	0	0	0	0	0	0	0	0	0
GCTATAAGGCTCAATTAAATTTTTTA_ATCAGAAGTTCGAATCAAATTACGAA	18	0	1	0	0	0	1	0	0	0	3	0	0	0	1	0	1	1	0	0	0
CATATAATAGGTAAGCAAGTTGTGAC_ATCAGAAGTTCGAATCAAATTACGAA	1	0	0	0	0	0	0	0	0	0	0	0	0	0	0	0	0	0	0	0	0
TTCGTAATACTGAAAGCCATTGTGGC_ATCAGAAGTTCGAATCAAATTACGAA	47	7	4	7	9	9	3	6	9	6	5	3	3	2	1	2	0	0	0	0	0
CTGGAAACAGGGAAGTACGTTAGCCA_ATCAGAAGTTCGAATCAAATTACGAA	67	8	7	8	11	9	20	13	18	13	6	17	7	5	16	10	4	1	0	0	1
ATCACAACGTATAAAGTTGTTTAAAG_ATCAGAAGTTCGAATCAAATTACGAA	118	11	14	8	15	16	25	17	13	8	9	9	5	4	0	0	0	0	0	1	0
TCGGTACTACAAAAATGATTTGGGGC_ATCAGAAGTTCGAATCAAATTACGAA	73	6	14	9	18	12	20	13	9	3	11	10	18	4	9	9	4	2	1	1	5
GTCCGAAGATGAAATGAACTTTCATC_ATCAGAAGTTCGAATCAAATTACGAA	7	0	2	0	1	1	0	0	0	0	0	0	0	0	0	0	0	0	0	0	0
TGATGAATCATTAATCCTGTTAATTA_ATCAGAAGTTCGAATCAAATTACGAA	138	10	15	13	5	14	26	18	12	22	13	14	7	4	6	10	2	4	0	0	0
GAAGGAAATCTCAATGGGTTTCATG_ATCAGAAGTTCGAATCAAATTACGAA	1	0	0	0	0	0	0	0	0	0	0	0	0	0	0	0	0	0	0	0	0
ACAAAAATATTTAATTGTTTTATTAA_ATCAGAAGTTCGAATCAAATTACGAA	1	0	0	0	0	0	0	0	0	0	0	0	0	0	0	0	0	0	0	0	0
CGTCGAATTTTCAACATCTTTGCCGG_ATCAGAAGTTCGAATCAAATTACGAA	82	4	8	4	12	14	13	16	16	4	8	11	10	2	3	10	2	1	0	0	1
CTCTCAATGGACAATTACTTTTGCAT_ATCAGAAGTTCGAATCAAATTACGAA	1	0	0	0	0	0	0	0	0	0	0	0	0	0	0	0	0	0	0	0	0
GGCTCAATTGATAATGCACTTTAATT_ATCAGAAGTTCGAATCAAATTACGAA	61	6	18	8	16	29	86	56	78	73	117	157	123	135	327	349	136	160	27	28	74
AATCTAACATTGAAAGGGATTCTAGG_ATCAGAAGTTCGAATCAAATTACGAA	19	2	2	4	3	2	5	3	4	1	3	0	0	0	0	0	0	0	0	0	0
ATGGTAAGTCGAAATGTTTTTCCTAC_ATCAGAAGTTCGAATCAAATTACGAA	1	0	0	0	0	0	0	0	0	0	0	0	0	0	0	0	0	0	0	0	0
AGCAAAATTTGGAAGTTGTTTTTTCC_ATCAGAAGTTCGAATCAAATTACGAA	1	0	0	0	0	0	0	0	0	0	0	0	0	0	0	0	0	0	0	0	0
TACCCAACTCGAAAGATTCTTAAATG_ATCAGAAGTTCGAATCAAATTACGAA	1	0	0	0	0	0	0	0	0	0	0	0	0	0	0	0	0	0	0	0	0
ACTGGAATTCTTAAACTACTTATTGA_ATCAGAAGTTCGAATCAAATTACGAA	57	1	3	2	4	0	5	2	3	1	3	2	1	2	2	0	3	0	0	0	0
AGCGCAACTAGTAAATGTATTTGGAA_ATCAGAAGTTCGAATCAAATTACGAA	9	2	2	6	9	12	11	11	31	11	22	20	19	13	42	43	21	16	7	13	10
GATCGAAACATGAAATATTTTTGGCTA_ATCAGAAGTTCGAATCAAATTACGAA	1	0	1	0	0	0	0	0	0	0	0	0	0	0	0	0	0	0	0	0	0
GTGATAAACTTCAAGAGATTTTTTGG_ATCAGAAGTTCGAATCAAATTACGAA	2	0	0	0	0	0	0	0	0	0	0	0	0	0	0	0	0	0	0	0	0
TCATAAATTTTCAACGACATTTGTTC_ATCAGAAGTTCGAATCAAATTACGAA	1	0	0	0	0	0	0	0	0	0	0	0	0	0	0	0	0	0	0	0	0
GGGATAAATTTCAACACATTTGGAGA_ATCAGAAGTTCGAATCAAATTACGAA	1	0	0	0	0	0	0	0	0	0	0	0	0	0	0	0	0	0	0	0	0
GTATAAAAAGAGAAGTATATTTACCT_ATCAGAAGTTCGAATCAAATTACGAA	1	0	0	0	0	0	0	0	0	0	0	0	0	0	0	0	0	0	0	0	0
TCTTGAACTGCAAATTCTGTTTGGTT_ATCAGAAGTTCGAATCAAATTACGAA	68	8	12	5	11	18	30	24	38	20	23	18	19	17	29	32	5	17	4	2	0
GCGAAAAAAGTAAATAAAATTGTGTA_ATCAGAAGTTCGAATCAAATTACGAA	74	2	8	3	7	8	20	7	5	5	5	4	0	1	3	1	1	0	0	0	0
CTGCAAATATGTAAAGTGATTGAGTC_ATCAGAAGTTCGAATCAAATTACGAA	27	4	4	1	1	3	3	0	0	0	0	0	0	0	0	0	0	0	0	0	0
ATAAAAATTGCTAAGTTAATTGTCCT_ATCAGAAGTTCGAATCAAATTACGAA	25	3	2	2	2	1	0	0	2	3	2	2	2	0	2	0	0	0	0	0	0
TTTGCAAAACGAAAGTTAATTGGAAA_ATCAGAAGTTCGAATCAAATTACGAA	40	1	5	4	4	0	4	0	0	0	0	1	0	0	0	0	0	0	0	0	0
TTTTTAACACATAAAAGGTTTAATTC_ATCAGAAGTTCGAATCAAATTACGAA	67	4	1	5	15	5	31	11	14	9	5	13	6	1	2	4	1	0	0	0	0
GGCAGAAAAGCAAATGCAGTTTTATC_ATCAGAAGTTCGAATCAAATTACGAA	65	10	7	6	11	2	4	3	6	2	1	0	0	3	0	1	0	0	0	0	0
TTCACAAAAGTAAGAAGTTTACTCG_ATCAGAAGTTCGAATCAAATTACGAA	1	0	0	0	0	0	0	0	0	0	0	0	0	0	0	0	0	0	0	0	0
TGATCAAATCTAAACCGTGTTTGTAT_ATCAGAAGTTCGAATCAAATTACGAA	10	0	7	1	3	1	1	1	1	4	2	3	1	0	1	3	0	1	0	2	0
AATACAAATTACAAGGGCATTGTTGT_ATCAGAAGTTCGAATCAAATTACGAA	1	0	0	0	0	0	0	0	0	0	0	0	0	0	0	0	0	0	0	0	0
CGTAAAATAGCGAAATGATTTAACGT_ATCAGAAGTTCGAATCAAATTACGAA	172	12	40	19	26	33	45	29	33	17	7	16	9	13	19	16	6	1	1	0	3
ATCCGAATCTAGAACATAATTAGATG_ATCAGAAGTTCGAATCAAATTACGAA	133	18	25	12	40	28	35	27	32	28	21	21	26	24	39	22	6	16	4	5	6
ACCACAACATTGAAAATCGTTATTGT_ATCAGAAGTTCGAATCAAATTACGAA	8	0	1	1	0	1	1	1	4	5	1	0	1	1	0	2	0	0	0	0	0
CACTGAAAAGGTAAGAAAATTCCAGT_ATCAGAAGTTCGAATCAAATTACGAA	103	10	7	0	13	4	26	9	18	7	9	10	5	5	7	4	1	0	0	0	0
AAATTAAAAATAAATTTGTTTCGAGG_ATCAGAAGTTCGAATCAAATTACGAA	1	0	0	0	0	0	0	0	0	0	0	0	0	0	0	0	0	0	0	0	0
AAGTTAACACTAAATGCTGTTGGGCG_ATCAGAAGTTCGAATCAAATTACGAA	56	3	15	5	3	12	5	9	4	1	2	1	1	3	4	1	0	0	0	0	0
TAAATAAAGGGGAAAGGGCTTGACCG_ATCAGAAGTTCGAATCAAATTACGAA	25	0	0	2	4	0	2	0	1	1	2	1	0	0	0	0	0	0	0	0	0
CAAAGAAAGCGTAAAATTTTTAAGTT_ATCAGAAGTTCGAATCAAATTACGAA	1	0	0	0	0	0	0	0	0	0	0	0	0	0	0	0	0	0	0	0	0
AATTTAAATATAAAGCGTTTTTATTT_ATCAGAAGTTCGAATCAAATTACGAA	1	0	0	0	0	0	0	0	0	0	0	0	0	0	0	0	0	0	0	0	0
ATAAAAATTGAGAACGCTTTTGGTCT_ATCAGAAGTTCGAATCAAATTACGAA	55	2	11	7	8	4	18	7	2	0	1	2	1	1	1	1	1	0	0	0	0
TTGGGAACAGAGAATACGCTTGGCAA_ATCAGAAGTTCGAATCAAATTACGAA	38	5	8	3	8	12	17	7	7	4	1	1	0	0	4	3	0	0	0	0	0
AGTTGAATCGAGAACGCGTTTGTGAA_ATCAGAAGTTCGAATCAAATTACGAA	78	16	15	13	33	28	43	16	23	13	10	5	2	3	0	1	0	0	0	0	0
GCATGAACTGCAAAACAGTTTGATAC_ATCAGAAGTTCGAATCAAATTACGAA	21	9	11	5	14	8	14	4	10	2	1	0	3	2	0	0	0	0	0	0	0
AGATCAACCAAAAGAATCTTATTTC_ATCAGAAGTTCGAATCAAATTACGAA	1	0	0	0	0	0	0	0	0	0	0	0	0	0	0	0	0	0	0	0	0
ATACCAATGGATAAGACTTTTCGACT_ATCAGAAGTTCGAATCAAATTACGAA	6	0	0	0	0	0	0	0	0	0	0	0	0	0	0	0	0	0	0	0	0
TTCGCAATGCAGAAACGAATTACATA_ATCAGAAGTTCGAATCAAATTACGAA	11	1	0	0	0	0	1	1	2	0	0	1	1	1	0	0	0	0	0	0	0
GCTCCAAATGGAAAGGGCGTTCTACA_ATCAGAAGTTCGAATCAAATTACGAA	1	0	0	0	0	0	0	0	0	0	0	0	0	0	0	0	0	0	0	0	0
AAGGTAAGTTGTAATCGACTTGTAAG_ATCAGAAGTTCGAATCAAATTACGAA	61	12	6	5	9	15	20	5	12	13	11	6	6	12	7	9	2	2	1	0	0
ACATGAATCCAAAACGATCTTAGGTC_ATCAGAAGTTCGAATCAAATTACGAA	27	3	2	1	0	2	7	2	0	1	2	0	0	0	0	0	0	0	0	0	0
TCTCGAAAGGCTAACGTGATTTGATA_ATCAGAAGTTCGAATCAAATTACGAA	114	24	34	16	30	25	33	30	33	41	21	23	25	24	40	36	22	26	3	3	1
GGATTAAACTGGAACGGAATTTTCCT_ATCAGAAGTTCGAATCAAATTACGAA	44	2	4	4	8	0	4	1	4	3	3	2	0	0	0	0	0	0	0	0	0
TGTGAAAATTTAAATACGCTTGATAC_ATCAGAAGTTCGAATCAAATTACGAA	1	0	0	0	0	0	0	0	0	0	0	0	0	0	0	0	0	0	0	0	0
AATTAAACCAACAAGAATATTTGCTT_ATCAGAAGTTCGAATCAAATTACGAA	3	0	2	1	1	2	10	4	4	3	1	2	1	1	0	0	0	0	0	0	0
AGTCTAATCAGTAACAGGTTTAGCTA_ATCAGAAGTTCGAATCAAATTACGAA	6	0	2	0	0	0	0	0	0	0	0	0	0	0	0	0	0	0	0	0	0
TCCAGAATGAGGAAAGCCTTTGACTT_ATCAGAAGTTCGAATCAAATTACGAA	11	0	4	1	1	1	5	1	0	0	0	0	0	0	0	0	0	0	0	0	0
AACTTAATGATCAAGATAGTTGCGAT_ATCAGAAGTTCGAATCAAATTACGAA	59	22	25	13	31	26	26	32	38	25	26	25	30	31	28	23	11	2	2	2	7
GCGAGAACAGTCAAATATTTTCCTGC_ATCAGAAGTTCGAATCAAATTACGAA	1	0	0	0	0	0	0	0	0	0	0	0	0	0	0	0	0	0	0	0	0
GTTTCAATATTAAATAGGATTATCTA_ATCAGAAGTTCGAATCAAATTACGAA	1	0	0	0	0	0	0	0	0	0	0	0	0	0	0	0	0	0	0	0	0
ATACTAAAACGGAAAAATTTTGTCCA_ATCAGAAGTTCGAATCAAATTACGAA	67	5	8	5	9	3	6	3	0	6	5	3	2	3	6	5	1	0	0	0	0
AATTAAATCCGCAAAGTATTTATGAT_ATCAGAAGTTCGAATCAAATTACGAA	26	2	8	0	7	2	13	0	5	1	5	3	1	1	5	8	0	0	0	0	0
CATCCAACAGCGAATTCGTTTGCTCC_ATCAGAAGTTCGAATCAAATTACGAA	13	2	7	3	1	7	12	4	5	0	0	0	1	2	1	0	0	0	0	0	0
AGGATAAAGAAGAACCCATTTTGCGG_ATCAGAAGTTCGAATCAAATTACGAA	116	4	14	11	10	12	23	1	5	4	3	6	1	6	5	3	5	0	1	0	0
TCACAAAGTTTAAAAATTGTTTTATG_ATCAGAAGTTCGAATCAAATTACGAA	1	0	0	0	0	0	0	0	0	0	0	0	0	0	0	0	0	0	0	0	0
CAGGGAATCTGAAATGCTTTTTGAAT_ATCAGAAGTTCGAATCAAATTACGAA	38	1	8	2	5	1	1	6	3	5	0	2	2	1	5	1	1	3	0	0	0
CAACAAACTAATAAAAAGTTTTGAGT_ATCAGAAGTTCGAATCAAATTACGAA	42	5	1	1	2	2	6	0	4	2	3	3	3	1	2	1	1	0	0	0	0
CCGTTAATCCGCAACAATCTTGCGAG_ATCAGAAGTTCGAATCAAATTACGAA	110	8	11	6	21	10	22	9	9	4	2	0	0	1	3	7	1	1	1	0	0
TCATAAATACTCAAGTGTCTTCTCTA_ATCAGAAGTTCGAATCAAATTACGAA	28	5	4	3	10	7	7	12	9	2	3	1	0	1	2	0	0	0	0	0	0
TGGTCAAATATAAGGGGCTTGGTTC_ATCAGAAGTTCGAATCAAATTACGAA	15	1	6	1	3	4	10	5	9	3	6	4	4	3	6	2	1	0	0	0	0
TATCAAAATAGTAAAACCTTTATCGC_ATCAGAAGTTCGAATCAAATTACGAA	1	0	0	0	0	0	0	0	0	0	0	0	0	0	0	0	0	0	0	0	0
GATACAAGCCAAAATTATTTTGAATG_ATCAGAAGTTCGAATCAAATTACGAA	17	1	4	2	3	2	12	8	8	5	9	7	8	4	4	2	3	2	1	0	0
AATTTAAACGAAAAACGATTTACGAT_ATCAGAAGTTCGAATCAAATTACGAA	6	0	3	0	2	1	3	0	2	0	3	1	0	0	2	1	1	0	0	0	0
AGTAAAATAACTAAGTTTTTTATTAG_ATCAGAAGTTCGAATCAAATTACGAA	1	0	0	0	0	0	0	0	0	0	0	0	0	0	0	0	0	0	0	0	0
ATTGTAATTGAAAAGAAAGTTAAATA_ATCAGAAGTTCGAATCAAATTACGAA	17	1	0	1	0	2	7	2	2	1	0	5	0	0	0	1	0	2	0	0	0
GTTGGAACGGGAAATACGTTTAGGCG_ATCAGAAGTTCGAATCAAATTACGAA	24	6	12	5	7	11	11	0	11	2	1	1	0	0	0	0	0	0	0	2	0
GAAACAAACTGCAACACTGTTAGCCT_ATCAGAAGTTCGAATCAAATTACGAA	31	3	12	2	4	0	10	8	7	1	1	4	0	1	0	0	1	0	1	0	0
GACAAAATTGTAAATCTATTTGACTT_ATCAGAAGTTCGAATCAAATTACGAA	17	0	2	0	2	1	1	1	1	0	0	0	0	0	0	0	0	0	0	0	0
AAAATAAGAGTCAAAAATTTTGACGT_ATCAGAAGTTCGAATCAAATTACGAA	1	0	0	0	0	0	0	0	0	0	0	0	0	0	0	0	0	0	0	0	0
GAGAAAACCATAAAATGACTTCGCTG_ATCAGAAGTTCGAATCAAATTACGAA	24	4	6	2	5	2	6	6	1	7	7	3	4	1	2	1	0	0	0	0	0
ACACCAAAACATAACGACGTTTATTG_ATCAGAAGTTCGAATCAAATTACGAA	16	7	2	1	5	0	3	1	2	6	0	3	6	1	5	4	0	0	0	0	0
GCAACAACACCAAACTAGATTCTGGT_ATCAGAAGTTCGAATCAAATTACGAA	31	10	10	2	8	5	8	7	8	4	8	5	1	2	1	1	0	0	0	1	0
GAACCAAGAATCAAAGTTATTTAAAC_ATCAGAAGTTCGAATCAAATTACGAA	28	2	3	1	3	1	4	2	0	1	1	3	2	2	0	0	0	0	0	0	0
ACAGAAACATAGAAGTATTTTTGCAG_ATCAGAAGTTCGAATCAAATTACGAA	41	3	10	8	12	8	19	8	9	16	6	5	4	6	8	8	0	1	0	0	0
GCATGAAATTTAAATATTATTCTATG_ATCAGAAGTTCGAATCAAATTACGAA	1	0	0	0	0	0	0	0	0	0	0	0	0	0	0	0	0	0	0	0	0
TTTGCAATTAGAAAGAGTTTTACTTA_ATCAGAAGTTCGAATCAAATTACGAA	1	0	0	0	0	0	0	0	0	0	0	0	0	0	0	0	0	0	0	0	0
AACACAACAGCGAAATGGATTCCAAC_ATCAGAAGTTCGAATCAAATTACGAA	32	7	10	6	6	11	6	8	2	5	6	3	6	0	3	0	0	0	0	0	0
TACCTAATGTTGAACATTTTTGCAGT_ATCAGAAGTTCGAATCAAATTACGAA	62	7	11	18	11	7	19	4	10	4	7	12	9	3	9	1	3	1	0	0	0
ACGATAATATCTAACTATTTTCCAGT_ATCAGAAGTTCGAATCAAATTACGAA	77	5	8	6	3	7	13	14	15	9	5	3	7	4	2	0	0	0	0	0	1
AGCCCAATCGCCAATTAGTTTGCTGC_ATCAGAAGTTCGAATCAAATTACGAA	113	16	31	11	23	29	46	26	21	13	12	11	13	8	4	1	1	0	0	0	0
CACTAAAATAGAAATTCCCTTCCCAG_ATCAGAAGTTCGAATCAAATTACGAA	153	16	10	11	38	22	62	30	51	35	33	31	14	15	26	11	5	11	0	0	1
GTATGAATAGGGAATTGGTTTAAAGA_ATCAGAAGTTCGAATCAAATTACGAA	1	1	1	0	0	0	1	5	2	2	0	1	0	0	0	0	0	0	0	0	0
GTTATAACCTGTAAGTTTTTTTCTAT_ATCAGAAGTTCGAATCAAATTACGAA	5	0	0	0	0	0	1	1	0	1	0	0	0	0	0	1	0	0	0	0	0
GGTACAATCGGCAATGTTATTTGGGT_ATCAGAAGTTCGAATCAAATTACGAA	39	6	6	7	13	9	16	8	7	7	3	7	2	3	0	0	0	0	0	0	0
TAGCCAAAAGTAAATATCGTTAAGTA_ATCAGAAGTTCGAATCAAATTACGAA	41	3	7	1	5	6	4	5	5	5	1	2	2	0	0	0	0	0	0	0	0
TGCCGAATCAAGAAGGGAGTTAGTGG_ATCAGAAGTTCGAATCAAATTACGAA	74	11	15	5	25	19	16	22	22	18	13	13	9	6	14	2	1	4	0	0	0
GGTCTAAGCATTAAGTATCTTGATGT_ATCAGAAGTTCGAATCAAATTACGAA	37	7	6	2	16	8	9	8	12	3	0	1	1	0	3	0	1	0	0	0	0
ACGTTAATTGTAAACCCATTTCGTGG_ATCAGAAGTTCGAATCAAATTACGAA	68	8	17	4	15	13	13	6	9	5	8	5	3	3	3	0	1	1	4	1	2
AGCTCAATTGGAAAAGCTGTTCTATC_ATCAGAAGTTCGAATCAAATTACGAA	56	19	19	6	14	18	21	13	23	8	4	4	11	2	9	1	0	3	0	1	0
ACATAAACAGGGAAGATGTTTGTTGG_ATCAGAAGTTCGAATCAAATTACGAA	8	1	0	0	0	0	0	0	0	0	0	0	0	0	0	0	0	0	0	0	0
GTTAGAAATATTAAACTAATTAGGTC_ATCAGAAGTTCGAATCAAATTACGAA	10	0	1	0	0	0	0	0	0	0	0	0	0	0	0	0	0	0	0	0	0
GAAGCAAAAATTAAAGCGTTTTTATA_ATCAGAAGTTCGAATCAAATTACGAA	1	0	0	0	0	0	0	0	0	0	0	0	0	0	0	0	0	0	0	0	0
TACAAAAACGTTAATCGCATTTCGTT_ATCAGAAGTTCGAATCAAATTACGAA	95	13	22	9	22	36	73	57	64	66	64	114	93	102	168	161	96	58	33	14	28
CTTTAAATATACAATTTTATTGAATC_ATCAGAAGTTCGAATCAAATTACGAA	8	0	2	0	0	0	1	0	0	0	0	0	0	0	0	0	0	0	0	0	0
TCATCAATTTGAAACGAGTTTCTAAT_ATCAGAAGTTCGAATCAAATTACGAA	1	0	0	0	0	0	0	0	0	0	0	0	0	0	0	0	0	0	0	0	0
GCACTAATAGCTAATGTTATTTGGCG_ATCAGAAGTTCGAATCAAATTACGAA	108	13	21	11	23	31	36	16	21	12	11	8	11	9	9	3	3	3	0	0	0
ACCCCAACTATCAAGGTGGTTACTAC_ATCAGAAGTTCGAATCAAATTACGAA	82	16	18	4	13	11	8	6	7	0	8	2	5	10	16	19	5	2	1	1	0
TCACTAACAGAAAAGAGGATTAAATG_ATCAGAAGTTCGAATCAAATTACGAA	25	5	9	3	4	3	16	3	8	1	4	4	1	2	4	0	0	2	0	0	0
CTCGAAATTGTAAACTGAGTTAGGTA_ATCAGAAGTTCGAATCAAATTACGAA	18	1	3	0	1	0	1	0	0	0	0	0	0	0	0	0	0	0	0	0	0
CTCCCAATCTAGAAATTAGTTGTATG_ATCAGAAGTTCGAATCAAATTACGAA	12	0	2	1	2	1	0	2	3	0	0	0	0	0	0	0	0	0	0	0	0
CACAAGAAACACAATGCACTTGCGAA_ATCAGAAGTTCGAATCAAATTACGAA	55	6	6	7	25	9	15	21	5	3	4	7	2	1	0	0	0	0	0	0	0
TACTGAATAAACAACATTCTTTAACT_ATCAGAAGTTCGAATCAAATTACGAA	48	6	11	4	10	12	22	5	6	8	8	3	5	5	10	2	2	0	0	0	2
TTACCAATGGATAACGAGATTTTAAC_ATCAGAAGTTCGAATCAAATTACGAA	26	9	3	3	2	7	4	4	2	3	2	1	0	0	0	2	0	0	0	0	0
GTTTTAAGGTTAAACCTAGTTTGCTT_ATCAGAAGTTCGAATCAAATTACGAA	45	4	3	3	6	3	13	9	5	3	2	0	1	0	0	0	0	0	0	0	0
GTCAAAATCCTTAATCGATTTTGCAC_ATCAGAAGTTCGAATCAAATTACGAA	1	0	0	0	0	0	0	0	0	0	0	0	0	0	0	0	0	0	0	0	0
CGCTCAAGGACAAAACGTTTTGGTCG_ATCAGAAGTTCGAATCAAATTACGAA	28	3	7	1	3	3	4	2	4	3	0	1	1	3	0	0	0	0	0	0	0
GCGAAAATCTTGAATTATATTGGCGG_ATCAGAAGTTCGAATCAAATTACGAA	32	4	6	7	5	7	7	6	4	3	16	10	4	6	5	2	1	2	0	0	0
CGAGTAACTTTTAATGGTGTTTGTGT_ATCAGAAGTTCGAATCAAATTACGAA	39	7	6	1	10	8	16	8	11	7	8	5	9	2	2	0	1	0	1	0	0
GGATCAACGCCTAAAGTTATTATTCC_ATCAGAAGTTCGAATCAAATTACGAA	73	12	13	6	7	18	19	9	16	5	12	11	3	8	4	5	2	0	1	1	2
GGAAAAAAAAAATAACACCCTTGAGTG_ATCAGAAGTTCGAATCAAATTACGAA	4	0	0	0	0	0	1	0	0	0	0	0	0	0	0	0	0	0	0	0	0
CCCCCAAAAAAAAACTTGGTTGGCAC_ATCAGAAGTTCGAATCAAATTACGAA	4	0	0	0	0	0	0	0	0	0	0	0	0	0	0	0	0	0	0	0	0
ACCATAACCATCAATTCTATTTCCTC_ATCAGAAGTTCGAATCAAATTACGAA	25	2	4	0	7	3	3	4	9	6	1	0	0	0	0	0	0	0	0	0	0
TCAAAAATATTCAACTGTTTTGATTA_ATCAGAAGTTCGAATCAAATTACGAA	6	0	0	0	1	2	0	0	0	0	0	0	0	0	0	0	0	0	0	0	0
ACTAAAAACACTAAGTTTGTTAGTCA_ATCAGAAGTTCGAATCAAATTACGAA	29	1	0	1	1	0	4	1	1	0	0	1	1	1	1	0	0	0	0	0	0
TTGTTAACATTCAACCATGTTTGATC_ATCAGAAGTTCGAATCAAATTACGAA	50	8	2	3	7	8	8	5	4	4	3	3	9	1	1	0	0	0	0	0	0
TAGCTAATTATGAAGAGCCTTGACAT_ATCAGAAGTTCGAATCAAATTACGAA	30	0	3	3	4	3	9	9	1	5	0	3	2	2	1	2	0	0	0	0	0
AGGTAAAGCACTAATTAATTTTGTAT_ATCAGAAGTTCGAATCAAATTACGAA	128	2	7	2	1	2	10	3	1	2	5	7	2	1	4	3	0	0	0	0	0
TAGGGAAGGGGGAACTGTCTTTGCGT_ATCAGAAGTTCGAATCAAATTACGAA	10	2	3	6	10	8	5	4	11	4	3	4	3	0	0	0	0	0	0	0	0
AATAGAAACCTAAACTTAGTTTACGC_ATCAGAAGTTCGAATCAAATTACGAA	30	6	1	3	4	0	1	1	9	0	0	0	0	0	0	0	0	0	0	0	0
GCGGAAAACGTGAACGTTTTTAAATA_ATCAGAAGTTCGAATCAAATTACGAA	41	2	3	1	1	2	5	6	3	1	4	7	1	1	1	1	0	0	1	0	0
TTGAAAAAGAGCAAACCCTTTTCGAG_ATCAGAAGTTCGAATCAAATTACGAA	1	0	0	0	0	0	0	0	0	0	0	0	0	0	0	0	0	0	0	0	0
TAGTTAACAATGAAACGTTTTTGTAC_ATCAGAAGTTCGAATCAAATTACGAA	1	0	0	0	0	0	0	0	0	0	0	0	0	0	0	0	0	0	0	0	0
GCTAAAAAGGTTAAATAGATTCCGTT_ATCAGAAGTTCGAATCAAATTACGAA	1	0	0	0	0	0	0	0	0	0	0	0	0	0	0	0	0	0	0	0	0
AGGTTAAGCATGAAAGGGTTTGGGCA_ATCAGAAGTTCGAATCAAATTACGAA	78	7	15	4	5	4	3	3	4	2	1	0	1	2	0	0	0	0	0	0	0
TAGTTAATCTGGAATTCTATTGTTAA_ATCAGAAGTTCGAATCAAATTACGAA	1	0	0	0	0	0	0	0	0	0	0	0	0	0	0	0	0	0	0	0	0
GAAGCAACCGCCAATAGGCTTATGTT_ATCAGAAGTTCGAATCAAATTACGAA	142	28	36	16	33	25	37	22	21	11	8	5	5	3	8	2	5	2	2	1	0
TAGAAAATCTGCAATAAGCTTTGGGC_ATCAGAAGTTCGAATCAAATTACGAA	25	6	8	5	1	3	3	3	2	1	0	0	0	0	0	0	0	0	0	0	0
CAATTAAAGTGCAAGCCGGTTCAAGA_ATCAGAAGTTCGAATCAAATTACGAA	28	3	5	4	10	3	11	7	10	8	9	7	7	4	7	1	2	0	0	0	0
ATATTAAAAAAAAATTATTTTTGCTA_ATCAGAAGTTCGAATCAAATTACGAA	1	0	0	0	0	0	0	0	0	0	0	0	0	0	0	0	0	0	0	0	0
AGTACAACACTAAAGTAACTTTACTG_ATCAGAAGTTCGAATCAAATTACGAA	1	0	0	0	0	0	0	0	0	0	0	0	0	0	0	0	0	0	0	0	0
CATAGAATGGATAACGGCGTTGGGCG_ATCAGAAGTTCGAATCAAATTACGAA	73	12	1	4	13	10	6	5	5	3	3	5	0	0	3	3	0	0	0	0	0
CGCTTAACCTACAACCCTATTTCGTT_ATCAGAAGTTCGAATCAAATTACGAA	43	7	4	5	19	3	20	4	3	6	9	4	4	8	4	2	4	2	0	0	0
TCACTAAATCATAAGGACTTTACTTC_ATCAGAAGTTCGAATCAAATTACGAA	137	17	21	6	30	28	35	25	40	20	20	24	13	17	11	17	5	0	0	0	0
TTAGAAACCTCGAACACACTTTTGAG_ATCAGAAGTTCGAATCAAATTACGAA	2	1	1	0	0	0	1	3	0	1	2	0	1	0	0	0	0	0	0	0	0
ACACTAACAAATAAGCAATTTGTAGA_ATCAGAAGTTCGAATCAAATTACGAA	38	1	2	1	3	4	3	2	6	6	3	3	0	0	0	0	0	0	0	0	0
CTAGTAATCTCAAAGAGAGTTTTCAG_ATCAGAAGTTCGAATCAAATTACGAA	13	3	3	1	7	7	7	6	4	2	2	5	3	0	2	0	0	1	0	0	3
GATTTAACACGTAATGTATTTTCGTC_ATCAGAAGTTCGAATCAAATTACGAA	56	17	20	5	12	24	6	9	6	3	4	4	12	7	12	9	2	1	0	0	0
GAATAAATAACGAATCAAATTTTCGC_ATCAGAAGTTCGAATCAAATTACGAA	34	6	10	3	9	10	11	10	6	10	7	6	6	1	2	3	0	0	0	0	0
GATAAAACATTAAAACAGATTAGACG_ATCAGAAGTTCGAATCAAATTACGAA	72	16	18	5	17	15	16	8	17	13	8	3	5	1	1	1	0	1	0	0	0
CCCACAACGAGGAAAACTGTTCGTTT_ATCAGAAGTTCGAATCAAATTACGAA	32	8	11	5	3	4	6	2	4	2	0	4	0	0	2	0	0	0	0	0	0
CATTGAATTAATAATTGGATTGATCA_ATCAGAAGTTCGAATCAAATTACGAA	30	1	1	4	2	8	11	8	6	3	4	7	2	0	1	0	0	0	0	0	0
TTTAAAAGACTGAAAATCGTTCGCAC_ATCAGAAGTTCGAATCAAATTACGAA	71	8	14	9	10	11	25	12	15	8	6	2	0	2	2	4	0	0	1	0	0
AGAAAAAATATTAATTAACTTACCCT_ATCAGAAGTTCGAATCAAATTACGAA	9	0	0	0	0	0	4	1	0	1	0	2	0	0	0	1	0	0	0	0	0
GAAATAACACATAATCCTTTTCACCT_ATCAGAAGTTCGAATCAAATTACGAA	103	9	20	9	17	9	17	13	5	8	6	8	7	10	9	6	2	1	0	0	0
TATAAAAAGAGTAAGTGGTTTAGTGA_ATCAGAAGTTCGAATCAAATTACGAA	1	0	0	0	0	0	0	0	0	0	0	0	0	0	0	0	0	0	0	0	0
CAACAAATTTATAACTATGTTGTAAC_ATCAGAAGTTCGAATCAAATTACGAA	10	1	0	1	2	4	6	1	1	3	5	0	1	1	0	0	0	0	0	0	0
GGAAAAAGCCTAAAGTTAGTTATTCA_ATCAGAAGTTCGAATCAAATTACGAA	107	5	7	7	11	13	27	7	21	16	19	15	24	29	46	29	18	11	5	1	7
TTACCAATTGTTAAACTCGTTTAGAA_ATCAGAAGTTCGAATCAAATTACGAA	1	0	0	0	0	0	0	0	0	0	0	0	0	0	0	0	0	0	0	0	0
GTTGCAAATTGTAATTGTTTTGTTTA_ATCAGAAGTTCGAATCAAATTACGAA	29	1	6	0	3	5	5	0	1	2	2	0	0	0	0	0	0	0	0	0	0
CCTAAAAACCGTAACTAGCTTTGGAA_ATCAGAAGTTCGAATCAAATTACGAA	45	5	3	2	2	3	4	1	4	0	0	0	0	2	0	4	2	0	0	0	0
CTCAGAACGGATAACATATTTACGGG_ATCAGAAGTTCGAATCAAATTACGAA	43	5	10	8	3	3	4	4	0	0	0	0	0	0	0	0	0	0	0	0	0
TGAGGAATAAGTAATAGCCTTGTTTA_ATCAGAAGTTCGAATCAAATTACGAA	1	0	0	0	0	0	0	0	0	0	0	0	0	0	0	0	0	0	0	0	0
TCAAGAATTAGCAATTGGCTTGGGTA_ATCAGAAGTTCGAATCAAATTACGAA	52	7	19	14	18	12	31	15	22	12	17	16	13	10	11	4	1	1	0	0	0
ATATTAACAATCAAACTCATTAACGA_ATCAGAAGTTCGAATCAAATTACGAA	1	0	0	0	0	0	0	0	0	0	0	0	0	0	0	0	0	0	0	0	0
TCAATAATTAAGAAGATACTTTAGTT_ATCAGAAGTTCGAATCAAATTACGAA	1	0	0	0	0	0	0	0	0	0	0	0	0	0	0	0	0	0	0	0	0
GGACCAATATTGAAAATATTTACAG_ATCAGAAGTTCGAATCAAATTACGAA	8	0	0	0	0	1	3	0	0	5	2	5	1	3	3	2	0	0	0	0	0
CTTATAAACTACAACCGATTTCGCTA_ATCAGAAGTTCGAATCAAATTACGAA	61	3	11	9	9	7	19	12	28	8	5	10	7	3	12	8	4	1	1	0	1
GCCACAACCTTTAAAGAAGTTGAACG_ATCAGAAGTTCGAATCAAATTACGAA	53	15	7	8	8	6	7	8	9	6	3	7	2	7	4	6	1	1	0	0	0
GAATTAAGCGAAAAATAATTTTTTCG_ATCAGAAGTTCGAATCAAATTACGAA	8	0	2	2	1	3	2	0	1	3	0	2	1	0	0	0	0	0	0	0	0
TTAAAAATGTTGAAAAGAATTTCTAA_ATCAGAAGTTCGAATCAAATTACGAA	40	3	2	2	2	4	4	2	1	2	1	1	1	1	3	0	0	0	0	0	0
TTAAAAAAATGAAACTCTATTTAGTT_ATCAGAAGTTCGAATCAAATTACGAA	22	0	0	0	1	0	3	0	0	1	0	0	0	1	0	3	0	0	0	0	0
TTTGAAACAGACAAGCAAATTTTACG_ATCAGAAGTTCGAATCAAATTACGAA	14	2	2	3	5	3	6	0	4	1	2	0	1	2	2	0	0	0	0	0	0
CGGGTAACGCTGAACTACATTGCGCT_ATCAGAAGTTCGAATCAAATTACGAA	30	5	6	1	3	5	1	3	3	3	3	2	4	0	0	0	0	0	0	0	0
GCGAAAAGGGGCAACGGGTTTTCGTT_ATCAGAAGTTCGAATCAAATTACGAA	21	0	0	3	2	2	3	3	4	2	3	4	2	5	5	3	1	0	0	0	0
GTTTTAAAATCGAAAGGTTTTGTTTT_ATCAGAAGTTCGAATCAAATTACGAA	1	0	0	0	0	0	0	0	0	0	0	0	0	0	0	0	0	0	0	0	0
TAATCAAATTATAAATGTATTTTGTC_ATCAGAAGTTCGAATCAAATTACGAA	1	0	0	0	0	0	0	0	0	0	0	0	0	0	0	0	0	0	0	0	0
CTGGTAACGGTTAATAGTTTTCGGCA_ATCAGAAGTTCGAATCAAATTACGAA	101	6	13	10	13	8	21	13	24	13	13	10	8	5	10	4	1	0	0	0	0
ACTAAAACAATAAATAGATTTATATG_ATCAGAAGTTCGAATCAAATTACGAA	10	1	0	0	0	0	0	0	0	1	0	1	0	0	1	0	0	0	0	0	0
GTGGTAATCACTAAAGGCCTTGCCCT_ATCAGAAGTTCGAATCAAATTACGAA	1	0	0	0	0	0	0	0	0	0	0	0	0	0	0	0	0	0	0	0	0
AAAAAAAAAAAAAACGAATTTCGTTT_ATCAGAAGTTCGAATCAAATTACGAA	1	0	0	0	0	0	0	0	0	0	0	0	0	0	0	0	0	0	0	0	0
GGGATAAGATACAATCGGTTTGCATC_ATCAGAAGTTCGAATCAAATTACGAA	126	6	23	7	21	8	22	13	21	5	7	17	11	10	30	18	2	1	0	0	3
ATTAAAATCTAGAACGCGGTTGCTAT_ATCAGAAGTTCGAATCAAATTACGAA	1	0	0	0	0	0	0	0	0	0	0	0	0	0	0	0	0	0	0	0	0
ACAACAAGGGGCAACCGTGTTCGGCG_ATCAGAAGTTCGAATCAAATTACGAA	70	9	14	8	5	2	14	6	5	9	1	7	5	2	0	0	0	1	0	1	0
CGAGCAAGGTTAAACGCTGTTCTCCA_ATCAGAAGTTCGAATCAAATTACGAA	166	15	34	12	41	24	42	18	36	8	11	11	12	13	2	6	0	2	0	0	0
TTAGAAATCTGCAAGATAGTTAGAGG_ATCAGAAGTTCGAATCAAATTACGAA	215	23	23	10	40	24	51	40	45	46	48	55	42	22	49	38	24	14	4	2	9
GCCACAAATAGTAAATAGGTTCTATT_ATCAGAAGTTCGAATCAAATTACGAA	23	4	9	3	1	7	4	1	1	0	1	0	0	2	1	1	0	0	0	0	0
GTCAGAACAGGTAATCTATTTGCTAG_ATCAGAAGTTCGAATCAAATTACGAA	79	13	24	10	16	13	6	5	4	5	1	2	0	2	2	5	1	0	0	0	0
AATATAAGAGCAAAATCAGTTCCGTG_ATCAGAAGTTCGAATCAAATTACGAA	12	0	0	1	4	0	0	0	0	0	0	0	0	0	0	0	0	0	0	0	0
AGTTACAACCCTAATCAACTTTATTC_ATCAGAAGTTCGAATCAAATTACGAA	1	0	0	0	0	0	0	0	0	0	0	0	0	0	0	0	0	0	0	0	0
AGCGAAATATTCAAGTTGGTTTGTAA_ATCAGAAGTTCGAATCAAATTACGAA	63	9	14	9	18	8	15	18	13	12	10	14	17	15	14	7	6	2	0	0	0
CTCAAAATTACAAATAATTTTTCATC_ATCAGAAGTTCGAATCAAATTACGAA	96	0	4	4	4	4	18	6	5	7	6	13	0	1	1	4	1	0	0	0	0
GCTTTAAGACTCAAGGCGGTTCCTCA_ATCAGAAGTTCGAATCAAATTACGAA	67	26	30	31	111	107	308	226	425	373	461	568	559	683	1222	1298	645	642	218	155	318
TATAGAATGATTAATCAACTTGGAAA_ATCAGAAGTTCGAATCAAATTACGAA	170	10	18	15	27	21	37	35	41	40	79	88	82	75	167	140	60	52	14	13	31
GGGGCAAAAGGGAAGGCCCTTAGGGA_ATCAGAAGTTCGAATCAAATTACGAA	69	5	18	10	16	14	28	12	14	6	19	13	16	4	9	12	5	0	1	0	0
CACCTAATAATAAATTAATTTTTTAA_ATCAGAAGTTCGAATCAAATTACGAA	1	0	0	0	0	0	0	0	0	0	0	0	0	0	0	0	0	0	0	0	0
TAAATAATGTCCAAGCATTTTTTAAG_ATCAGAAGTTCGAATCAAATTACGAA	1	0	0	0	0	0	0	0	0	0	0	0	0	0	0	0	0	0	0	0	0
ACTGGAAAAGGCAATTTAGTTAAACC_ATCAGAAGTTCGAATCAAATTACGAA	27	3	8	2	6	6	10	6	4	2	4	3	1	1	0	1	3	1	0	0	0
ACAGGAATCAGAAAGGGAATTGTTCG_ATCAGAAGTTCGAATCAAATTACGAA	1	0	0	0	0	0	0	0	0	0	0	0	0	0	0	0	0	0	0	0	0
AAACTAAGTGGAAAACGGCTTCGATG_ATCAGAAGTTCGAATCAAATTACGAA	115	24	40	13	26	16	36	24	29	28	19	23	31	13	19	10	5	7	2	2	7
AATGTAAGACCAAAGATTTTTAGGGT_ATCAGAAGTTCGAATCAAATTACGAA	1	0	0	0	0	0	0	0	0	0	0	0	0	0	0	0	0	0	0	0	0
CGTACAAATCGTAATGTGATTAAAAG_ATCAGAAGTTCGAATCAAATTACGAA	39	7	3	3	8	7	13	10	7	5	3	3	1	2	1	0	0	0	0	0	0
ATCGGAACTTTAAATAGTTTTCAGGA_ATCAGAAGTTCGAATCAAATTACGAA	1	0	0	0	0	0	0	0	0	0	0	0	0	0	0	0	0	0	0	0	0
TAAATAATCGCAAATGCTATTTGATG_ATCAGAAGTTCGAATCAAATTACGAA	8	0	1	0	1	0	0	0	0	0	0	0	0	0	0	0	0	0	0	0	0
TTGAAAACAGATAAATCAGTTAGAGA_ATCAGAAGTTCGAATCAAATTACGAA	83	8	16	12	23	12	15	17	8	7	7	8	9	5	5	6	1	0	1	0	0
ACATAAAAAGGGAAAAATTTTAGAGA_ATCAGAAGTTCGAATCAAATTACGAA	28	0	0	1	2	1	4	0	0	0	0	3	0	0	1	0	0	0	0	0	0
AAGGCAAATGTAAAAACTTTTAAAGC_ATCAGAAGTTCGAATCAAATTACGAA	35	4	3	4	6	14	16	8	8	8	12	7	6	4	1	7	0	3	0	0	0
CTGATAACATCAAAGTATGTTAATAA_ATCAGAAGTTCGAATCAAATTACGAA	58	3	6	4	3	2	13	2	3	3	5	2	1	0	5	4	1	1	0	0	1
AGCACAAATTGTAACAATGTTTATAG_ATCAGAAGTTCGAATCAAATTACGAA	103	10	13	8	15	5	9	10	15	7	7	2	2	3	1	3	1	1	0	0	0
AAAACAACCACTAAGGTAGTTGATGT_ATCAGAAGTTCGAATCAAATTACGAA	95	13	28	14	15	19	23	11	21	9	7	11	6	7	14	4	2	2	0	0	0
TCCAGAATTCGAAACTGATTTATAAC_ATCAGAAGTTCGAATCAAATTACGAA	23	3	1	0	2	1	4	1	2	0	0	0	1	0	1	3	1	0	0	1	1
GCAGAAATGGTGAAGCCCCTTGCGTT_ATCAGAAGTTCGAATCAAATTACGAA	99	13	20	11	17	17	37	27	21	15	19	27	14	9	22	20	25	11	1	3	2
TTACTAAATTACAAACCCATTTGGAC_ATCAGAAGTTCGAATCAAATTACGAA	66	8	7	4	7	9	7	3	2	0	1	3	1	0	0	0	0	0	0	0	0
ATCACAATAGAGAAAACCTTTTCTAT_ATCAGAAGTTCGAATCAAATTACGAA	58	4	4	0	6	5	13	4	4	3	4	4	1	2	2	4	2	0	0	1	0
ACGTGAAGGATTAACGGTGTTGTACT_ATCAGAAGTTCGAATCAAATTACGAA	16	1	1	2	2	2	0	0	3	2	1	1	1	0	0	3	0	0	0	0	0
CTATCAAAACGGAACTTCGTTAAACT_ATCAGAAGTTCGAATCAAATTACGAA	16	1	5	0	6	4	3	2	5	4	3	3	2	0	0	0	0	0	0	0	0
TTGGAAAGGTGAAAGATTTTTTATTG_ATCAGAAGTTCGAATCAAATTACGAA	1	0	0	0	0	0	0	0	0	0	0	0	0	0	0	0	0	0	0	0	0
CCCTGAACATGAAAGAGAGTTTACGC_ATCAGAAGTTCGAATCAAATTACGAA	2	0	0	0	0	2	2	2	6	0	1	0	0	0	0	0	0	0	0	0	0
CACCGAATGCGAAAGTTGATTAAAAC_ATCAGAAGTTCGAATCAAATTACGAA	170	14	25	11	33	27	86	53	83	81	94	90	155	142	257	278	141	104	46	25	58
GTTCGAAACTAAAAAATCTTTGGAGG_ATCAGAAGTTCGAATCAAATTACGAA	1	0	0	0	0	0	0	0	0	0	0	0	0	0	0	0	0	0	0	0	0
CAGTTAAAGGTCAATCCTATTCGTAC_ATCAGAAGTTCGAATCAAATTACGAA	1	0	0	0	0	0	0	0	0	0	0	0	0	0	0	0	0	0	0	0	0
AATGTAACACTCAACATCGTTAGTGC_ATCAGAAGTTCGAATCAAATTACGAA	56	6	16	7	10	7	8	12	4	1	2	4	0	7	8	2	4	0	0	2	3
TGGTCAAGTCATAAGTGGATTCTAAT_ATCAGAAGTTCGAATCAAATTACGAA	1	0	0	0	0	0	0	0	0	0	0	0	0	0	0	0	0	0	0	0	0
GCACCAAATTTCAAACTTATTTTCTC_ATCAGAAGTTCGAATCAAATTACGAA	22	9	10	2	15	18	40	31	59	76	75	103	101	78	164	179	68	69	14	15	41
AATGAAAATATGAAGAGTATTGCCAT_ATCAGAAGTTCGAATCAAATTACGAA	31	2	9	3	3	3	18	6	6	3	4	2	0	0	0	0	0	0	0	0	0
CTACGAAGCCGAAACAAGGTTAATGA_ATCAGAAGTTCGAATCAAATTACGAA	1	0	0	0	0	0	0	0	0	0	0	0	0	0	0	0	0	0	0	0	0
ATTCATACTGCCAAAGTATTTTCGAG_ATCAGAAGTTCGAATCAAATTACGAA	1	0	0	0	0	0	0	0	0	0	0	0	0	0	0	0	0	0	0	0	0
GCTCTAAGTTGCAAGACGATTAAAGC_ATCAGAAGTTCGAATCAAATTACGAA	63	21	18	7	21	21	9	14	14	15	10	8	6	9	8	4	4	1	0	0	0
CATTAAATAAGAAACCGTGTTCTTGT_ATCAGAAGTTCGAATCAAATTACGAA	15	2	1	1	1	2	6	0	3	1	0	2	1	0	0	0	0	0	0	0	0
TGTGAAATAACTAATTATGTTTCGCG_ATCAGAAGTTCGAATCAAATTACGAA	1	0	0	0	0	0	0	0	0	0	0	0	0	0	0	0	0	0	0	0	0
ATGCGAAATGTTAAACATTTTCTGCG_ATCAGAAGTTCGAATCAAATTACGAA	39	8	18	8	16	10	25	9	7	2	4	4	1	1	0	0	0	0	0	0	0
TTCGAAATAACTAAAGGTGTTTCACG_ATCAGAAGTTCGAATCAAATTACGAA	6	3	4	1	1	3	7	3	17	9	7	6	6	7	8	9	10	2	2	1	2
AAAGAAAGCGAGAAGAGAATTACGCA_ATCAGAAGTTCGAATCAAATTACGAA	55	7	14	6	20	12	38	17	35	13	14	11	8	2	7	5	3	1	0	0	0
GATACAATTAATAAGAGTATTGGCGG_ATCAGAAGTTCGAATCAAATTACGAA	140	15	16	4	13	6	17	6	8	6	6	6	1	5	10	4	2	3	3	0	1
TTGCTAATCAGTAATTCCGTTATTTC_ATCAGAAGTTCGAATCAAATTACGAA	122	23	22	14	18	13	18	5	13	5	6	6	7	2	4	3	3	6	0	0	0
TAATCAATCCGGAACCTGTTTAAGGT_ATCAGAAGTTCGAATCAAATTACGAA	70	5	12	6	20	11	11	11	10	6	5	2	2	0	0	0	0	0	0	0	0
ACTCTAAAGTTGAATCAAGTTGGGCG_ATCAGAAGTTCGAATCAAATTACGAA	123	21	23	8	18	25	30	20	12	10	8	5	4	5	5	1	0	1	1	0	0
ATTAGAATCCTGAACTATTTTTACTT_ATCAGAAGTTCGAATCAAATTACGAA	9	0	1	0	1	1	0	1	1	0	0	1	0	0	0	0	0	0	0	0	0
ATTAAAAAACGTAAAGTTGTTTCTGT_ATCAGAAGTTCGAATCAAATTACGAA	1	0	0	0	0	0	0	0	0	0	0	0	0	0	0	0	0	0	0	0	0
CGTCTAACCATCAACATGTTTTACTC_ATCAGAAGTTCGAATCAAATTACGAA	1	0	0	0	0	0	0	0	0	0	0	0	0	0	0	0	0	0	0	0	0
CGAAGAATCTCTAATGCCTTTACATC_ATCAGAAGTTCGAATCAAATTACGAA	3	0	0	0	0	0	0	0	0	0	0	0	0	0	0	0	0	0	0	0	0
GTAGGAAACCTGAATGGTTTTATGGC_ATCAGAAGTTCGAATCAAATTACGAA	63	17	21	5	7	13	13	15	9	6	4	7	3	4	0	5	2	0	0	0	1
CGGTCAAGAGCGAAGGATCTTGCCTC_ATCAGAAGTTCGAATCAAATTACGAA	1	0	0	1	0	0	2	0	0	0	0	0	0	0	0	0	0	0	0	0	0
AACGTAAATAGAAAGCAAGTTAAAAA_ATCAGAAGTTCGAATCAAATTACGAA	6	1	4	0	0	0	6	5	3	0	2	2	2	2	0	0	0	0	0	0	0
TTTGCAAAGCTTAATCTACTTAGCGG_ATCAGAAGTTCGAATCAAATTACGAA	33	7	6	1	2	5	4	4	8	7	5	5	3	3	2	3	4	2	0	0	0
TAATCAAAACGCAAACGTCTTTGCAT_ATCAGAAGTTCGAATCAAATTACGAA	37	2	9	2	15	10	10	9	8	4	5	6	2	0	3	5	0	3	0	0	0
CAGGAAATCCCAAAGCCCGTTGTCTA_ATCAGAAGTTCGAATCAAATTACGAA	14	1	1	3	2	1	8	0	3	0	1	4	3	1	0	1	1	2	1	0	0
TCACGAATAGGAAACCGACTTGCAGA_ATCAGAAGTTCGAATCAAATTACGAA	11	1	4	3	4	5	8	7	4	6	4	4	0	0	0	1	0	2	0	0	0
TAGCAAAACCAAAAGTCACTTAAGGA_ATCAGAAGTTCGAATCAAATTACGAA	13	3	6	4	4	8	8	3	6	5	5	1	0	0	0	0	0	0	0	0	0
AAGCCAACAAAAAACATGCTTTGCAC_ATCAGAAGTTCGAATCAAATTACGAA	58	7	12	8	17	18	24	11	16	9	7	7	8	3	3	8	1	3	0	0	0
GCCGTAATCCCAAAACCGTTTGCTAC_ATCAGAAGTTCGAATCAAATTACGAA	21	1	6	0	1	4	3	4	5	2	3	4	4	2	1	3	0	0	0	0	0
GATTCAAGGGTCAACTTTATTCTACT_ATCAGAAGTTCGAATCAAATTACGAA	162	9	33	6	27	25	49	23	26	19	17	20	8	9	21	13	3	1	0	0	0
CGGGCAAGAGGGAAGCTGTTTTTAAC_ATCAGAAGTTCGAATCAAATTACGAA	22	1	1	3	5	2	3	2	4	2	3	4	0	1	0	0	0	0	0	0	0
TCCAGAAGGGATAATATAGTTGGCCG_ATCAGAAGTTCGAATCAAATTACGAA	212	38	37	24	59	50	99	40	71	68	62	86	76	79	140	114	85	70	27	25	38
GTATAAATTGGCAAGGCTGTTCTTTT_ATCAGAAGTTCGAATCAAATTACGAA	9	0	0	0	0	0	0	0	0	0	0	0	0	0	0	0	0	0	0	0	0
ATAGGAAGCCGAAAGTGTTTTACGCC_ATCAGAAGTTCGAATCAAATTACGAA	118	10	31	16	17	22	27	22	27	9	25	13	10	5	8	4	4	0	2	1	0
GGATCAAGGAGCAAAGCTTTTAAACG_ATCAGAAGTTCGAATCAAATTACGAA	30	3	2	2	2	1	0	0	0	0	0	0	0	0	0	0	0	0	0	0	0
CACCGAATTAAAAAGGCACTTGGAGT_ATCAGAAGTTCGAATCAAATTACGAA	1	0	0	0	0	0	0	0	0	0	0	0	0	0	0	0	0	0	0	0	0
ATGACAAAATTCAATCCTATTGTAGT_ATCAGAAGTTCGAATCAAATTACGAA	1	0	0	0	0	0	0	0	0	0	0	0	0	0	0	0	0	0	0	0	0
TCTGGAACGGGAAAGTATATTTTAA_ATCAGAAGTTCGAATCAAATTACGAA	1	0	0	0	0	0	0	0	0	0	0	0	0	0	0	0	0	0	0	0	0
ACGAAAAACTAAAATAACGTTATTAA_ATCAGAAGTTCGAATCAAATTACGAA	36	0	1	0	0	0	4	1	0	1	0	2	0	0	0	0	0	0	0	0	0
ACGGCAAGCGGTAATAGGGTTCGCCG_ATCAGAAGTTCGAATCAAATTACGAA	20	4	3	4	12	2	14	7	4	2	3	5	2	2	0	0	0	0	0	0	0
GATCTAACCCCTAATTCTTTTGTACG_ATCAGAAGTTCGAATCAAATTACGAA	303	41	64	35	55	50	57	45	38	23	24	15	9	3	5	4	1	1	0	0	0
ATTTAAAAAAATAATTTATTTTTCGG_ATCAGAAGTTCGAATCAAATTACGAA	1	0	0	0	0	0	0	0	0	0	0	0	0	0	0	0	0	0	0	0	0
TTATAAAGTTTAAATGGTTTTATAGA_ATCAGAAGTTCGAATCAAATTACGAA	1	0	0	0	0	0	2	1	0	0	1	1	0	0	0	0	0	0	0	0	0
ACGCGAATCACAAATCTTCTTGTGTT_ATCAGAAGTTCGAATCAAATTACGAA	19	1	9	5	5	11	6	2	6	2	2	1	0	0	0	0	0	0	0	0	0
GCTTCAACTTTCAATATAATTACTTT_ATCAGAAGTTCGAATCAAATTACGAA	19	0	0	0	0	1	0	0	0	1	0	1	0	0	0	0	0	0	0	0	0
GTAGGAACATGAAATACTTTTCTGCT_ATCAGAAGTTCGAATCAAATTACGAA	18	3	9	1	5	6	8	9	3	6	10	1	3	3	1	1	0	0	1	0	0
AACCAAACATAAAATTTGATTGCGCG_ATCAGAAGTTCGAATCAAATTACGAA	1	0	0	0	0	0	0	0	0	0	0	0	0	0	0	0	0	0	0	0	0
CTGCCAATGATAAAAATAATTACGAC_ATCAGAAGTTCGAATCAAATTACGAA	37	4	3	3	15	8	19	10	22	5	4	9	2	2	7	11	6	1	0	2	0
ACGTGAACGTTAAAGTTACTTTTTAC_ATCAGAAGTTCGAATCAAATTACGAA	137	14	24	15	30	24	45	18	13	13	17	15	7	12	8	11	5	2	2	0	1
CAACAAAGCTGGAATTTGATTCGTAG_ATCAGAAGTTCGAATCAAATTACGAA	11	1	1	0	1	0	6	0	0	1	0	0	0	0	0	0	0	0	0	0	0
CACAAAAGCTACAATGGTCTTGTATT_ATCAGAAGTTCGAATCAAATTACGAA	14	2	1	0	0	1	0	0	0	0	0	0	0	0	0	0	0	0	0	0	0
AGGAAAAGCGTAAAAGTTGTTGGATC_ATCAGAAGTTCGAATCAAATTACGAA	44	5	10	3	13	12	10	6	4	2	0	3	1	0	0	0	0	0	0	0	0
CATCTAATACAAAAGTTAGTTAAAAA_ATCAGAAGTTCGAATCAAATTACGAA	12	0	0	2	0	1	3	0	0	0	3	6	1	0	1	0	0	0	0	0	0
AAGGCAACTTCAAAACTACTTCTCGA_ATCAGAAGTTCGAATCAAATTACGAA	51	2	11	7	16	11	13	14	16	12	7	5	4	1	2	3	1	0	0	0	2
GACGCAAAGCGGAAGGAGGTTGCGGC_ATCAGAAGTTCGAATCAAATTACGAA	81	1	15	3	12	6	5	1	5	6	3	1	1	0	0	0	0	0	0	0	0
AACGAAAAAACGAATGTGATTATGGC_ATCAGAAGTTCGAATCAAATTACGAA	68	14	17	11	17	17	22	20	14	7	9	7	6	6	10	2	1	1	0	0	0
GATTTAACTTCAAACTTAGTTCAGCG_ATCAGAAGTTCGAATCAAATTACGAA	29	4	5	1	1	2	5	2	0	0	0	0	0	0	0	0	0	0	0	0	0
GGAACAAACTTTAACAATCTTGTCAG_ATCAGAAGTTCGAATCAAATTACGAA	39	5	4	2	3	2	3	2	2	0	4	2	5	0	0	0	0	0	0	0	0
TTGAGAAGAGAAAACTGTTTTTTAAG_ATCAGAAGTTCGAATCAAATTACGAA	1	0	0	0	0	0	0	0	0	0	0	0	0	0	0	0	0	0	0	0	0
TATATAAAATTTAAGCGTGTTGCTAC_ATCAGAAGTTCGAATCAAATTACGAA	46	3	2	0	2	2	4	3	1	2	2	4	3	0	1	2	0	0	0	0	0
CCAACAAATGTCAAAGTACTTATAAA_ATCAGAAGTTCGAATCAAATTACGAA	21	0	1	3	2	0	2	0	2	1	2	4	0	1	2	0	0	0	0	0	0
TTATGAAAATATAATGATCTTACGTC_ATCAGAAGTTCGAATCAAATTACGAA	1	0	0	0	0	0	0	0	0	0	0	0	0	0	0	0	0	0	0	0	0
TAAAAAAAGTCCAATATTTTTTGTAT_ATCAGAAGTTCGAATCAAATTACGAA	1	0	0	0	0	0	0	0	0	0	0	0	0	0	0	0	0	0	0	0	0
TATACAAGTGATAAGGGTATTATCTT_ATCAGAAGTTCGAATCAAATTACGAA	31	7	5	1	11	8	12	7	8	7	7	5	0	3	0	0	1	0	0	0	0
TTACGAATTAACAACTCGGTTTGAAG_ATCAGAAGTTCGAATCAAATTACGAA	1	0	0	0	0	0	0	0	0	0	0	0	0	0	0	0	0	0	0	0	0
TATCGAACTATTAATATGCTTCACCA_ATCAGAAGTTCGAATCAAATTACGAA	27	4	5	2	6	9	11	15	15	9	17	14	7	5	6	4	1	2	0	0	0
GCCATAATTCATAAATTGCTTCAGGG_ATCAGAAGTTCGAATCAAATTACGAA	28	4	9	4	4	4	1	2	1	3	6	3	2	0	0	0	0	0	0	0	0
TTATAAAGGTTCAACGTTTTTGTAGT_ATCAGAAGTTCGAATCAAATTACGAA	14	1	1	0	0	1	2	1	0	1	0	0	0	0	0	0	0	0	0	0	0
CGGGGAATGTGAAACTGCTTTAGGGA_ATCAGAAGTTCGAATCAAATTACGAA	110	12	19	12	16	19	31	23	20	9	10	5	7	8	7	0	0	1	1	0	0
TTCTAAATCTCAAAAAGATTTTTTGA_ATCAGAAGTTCGAATCAAATTACGAA	10	1	0	0	2	0	3	3	0	4	0	0	0	0	0	0	0	0	0	0	0
ACTATAACCTTTAATAATATTCTAGT_ATCAGAAGTTCGAATCAAATTACGAA	24	0	0	0	0	1	0	0	0	0	0	0	0	0	0	1	0	0	0	0	1
CATTCAACTATCAAAATATTTAGTTA_ATCAGAAGTTCGAATCAAATTACGAA	27	0	1	0	0	0	2	0	0	0	1	1	0	0	1	4	0	0	0	0	0
ATATAAACATAGAAATTATTTTTTGA_ATCAGAAGTTCGAATCAAATTACGAA	36	1	1	0	0	0	1	1	0	1	0	0	0	0	0	1	0	0	0	0	0
ACCGGAACACTGAAAGTTATTTGGCG_ATCAGAAGTTCGAATCAAATTACGAA	179	19	42	26	49	42	58	42	30	21	22	26	18	12	16	8	1	1	0	1	0
AGGGGAACCATGAAGAGGATTCGGCT_ATCAGAAGTTCGAATCAAATTACGAA	27	5	6	2	7	7	13	3	6	10	3	5	6	5	4	1	0	0	0	0	0
CACATAACCACAAATCACGTTGGGAT_ATCAGAAGTTCGAATCAAATTACGAA	100	15	38	6	10	16	22	18	8	8	5	6	2	2	2	0	0	0	0	0	0
ATTGTAAACGAAAAACTGGTTTGCCC_ATCAGAAGTTCGAATCAAATTACGAA	27	4	10	5	17	11	17	1	9	5	1	0	0	0	0	0	0	0	0	0	0
CCCCCAATGTTTAATCTATTTTCGGC_ATCAGAAGTTCGAATCAAATTACGAA	76	4	7	6	7	9	16	7	12	1	2	5	4	2	0	0	0	0	0	0	0
AGAACAACACGCAACATTCTTATCAC_ATCAGAAGTTCGAATCAAATTACGAA	112	18	38	18	24	26	34	23	18	20	17	9	9	10	5	5	3	1	0	1	0
CAGAGAAATTGAAAAGCAGTTACCTC_ATCAGAAGTTCGAATCAAATTACGAA	108	10	23	19	21	22	26	15	35	12	23	14	11	14	7	4	1	1	0	0	0
TTACCAAAATTAAAGAGCGTTTAGAG_ATCAGAAGTTCGAATCAAATTACGAA	65	8	12	6	13	12	43	6	19	9	13	2	1	2	1	3	0	1	0	0	0
CTACTAAACAAGAATAAGCTTATCAC_ATCAGAAGTTCGAATCAAATTACGAA	63	9	26	14	22	24	40	18	40	23	30	26	22	14	24	7	6	4	1	2	2
ACTGCAAATTGCAACAATATTGCATT_ATCAGAAGTTCGAATCAAATTACGAA	28	2	4	3	1	3	9	7	3	1	0	2	0	0	0	0	0	0	0	0	0
TCCACAAATATTAATCGAGTTAACGT_ATCAGAAGTTCGAATCAAATTACGAA	79	13	16	4	12	13	25	15	8	4	3	1	2	0	2	0	1	0	0	2	0
AAACCAAAATTAAACGGGGTTACGAA_ATCAGAAGTTCGAATCAAATTACGAA	27	1	8	0	10	6	14	4	6	4	3	1	0	2	0	1	1	0	0	0	0
ATAGCAAAGGAAAATTGAATTTGGCC_ATCAGAAGTTCGAATCAAATTACGAA	167	28	25	14	31	41	41	36	41	23	27	19	19	11	18	5	2	3	1	0	0
CTTCAAAAGCGGAACTTAGTTTATAA_ATCAGAAGTTCGAATCAAATTACGAA	68	3	6	3	8	1	10	7	4	4	6	5	3	0	4	5	3	2	1	0	0
CACTAAAGGTATAATATTGTATGGC_ATCAGAAGTTCGAATCAAATTACGAA	1	0	0	0	0	0	0	0	0	0	0	0	0	0	0	0	0	0	0	0	0
GCTCGAACGGTCAAATCACTTGTATA_ATCAGAAGTTCGAATCAAATTACGAA	46	7	2	2	2	10	10	2	7	9	7	5	3	3	3	0	2	0	0	0	0
AGTTAAAAATGCAAATAGTTTAGGTC_ATCAGAAGTTCGAATCAAATTACGAA	19	1	4	1	3	1	0	0	0	0	0	0	0	0	0	0	0	0	0	0	0
TCCGAAAACTCCAATTCTTTTTCGCT_ATCAGAAGTTCGAATCAAATTACGAA	37	3	2	2	4	0	2	1	1	0	0	0	1	1	1	1	0	0	0	0	0
GGAGCAACTGAAAAGGAAATTGTGAG_ATCAGAAGTTCGAATCAAATTACGAA	26	5	9	2	12	8	14	7	3	1	7	1	1	4	1	2	1	0	0	0	0
CACTCAAGTTAAAAATCTTTTGGGCC_ATCAGAAGTTCGAATCAAATTACGAA	53	2	3	3	4	7	9	10	26	12	22	26	25	17	59	60	24	21	8	0	10
CATTTAATTCGAAATTCAATTAGAAA_ATCAGAAGTTCGAATCAAATTACGAA	38	3	4	2	4	2	13	4	1	4	2	1	1	0	2	0	0	0	0	0	0
AAAGGAAAACTTAAGTTATTTGGAAA_ATCAGAAGTTCGAATCAAATTACGAA	44	4	4	5	8	2	10	5	16	4	4	3	2	3	1	0	0	0	0	0	0
ACTGTAACTATGAAAGTCATTAAAAT_ATCAGAAGTTCGAATCAAATTACGAA	15	1	1	1	2	3	1	1	0	2	0	1	1	0	0	0	0	0	0	0	0
ACTTTAACATACAACATTGTTTCCAT_ATCAGAAGTTCGAATCAAATTACGAA	223	38	43	16	36	25	45	25	32	18	12	5	3	2	5	0	0	0	0	0	0
GTGTGAAAGGACAATAACGTTTAGTA_ATCAGAAGTTCGAATCAAATTACGAA	56	7	16	10	15	4	12	11	8	2	8	8	3	0	4	0	0	0	0	0	0
AGTAAAATATTGAAGGCATTTATCGA_ATCAGAAGTTCGAATCAAATTACGAA	102	8	13	8	15	15	20	14	41	22	15	8	3	6	12	10	0	1	1	1	1
GAAGAAAGTATTAAGCCGGTTGTGTC_ATCAGAAGTTCGAATCAAATTACGAA	29	1	6	1	1	6	14	10	5	2	4	4	2	0	0	0	0	0	0	0	0
GTCATAACTTTAAAGTCCGTTAGGCG_ATCAGAAGTTCGAATCAAATTACGAA	21	5	5	2	1	0	1	2	1	0	1	0	0	0	0	0	0	0	0	0	0
CATTGAACGGTAAATTACATTGGTAT_ATCAGAAGTTCGAATCAAATTACGAA	79	16	19	15	24	14	15	18	19	8	4	4	2	4	6	3	0	0	0	1	0
CCTTCAAAGTAGAACGCGTTTGCTCG_ATCAGAAGTTCGAATCAAATTACGAA	97	16	22	12	18	19	23	13	19	11	21	19	11	4	15	6	1	2	1	0	0
CTCGCAAAGATCAAATCAATTGTCAG_ATCAGAAGTTCGAATCAAATTACGAA	49	9	9	6	1	2	2	3	7	10	7	1	2	1	1	0	0	0	0	0	0
GCCAGAACTGGAAAGCTTGTTGCGAG_ATCAGAAGTTCGAATCAAATTACGAA	1	0	0	0	0	0	0	0	0	0	0	0	0	0	0	0	0	0	0	0	0
TCGCGAAACGTGAATAGGGTTTGATT_ATCAGAAGTTCGAATCAAATTACGAA	36	11	18	13	19	13	15	10	6	1	8	3	2	5	1	3	2	3	1	0	0
TACGAAAAATTTAAGTGTGTTAAATC_ATCAGAAGTTCGAATCAAATTACGAA	12	3	1	1	2	3	1	3	3	0	0	1	2	2	0	0	0	0	0	0	0
ATGATAATATCAAACTTCCTTATCCC_ATCAGAAGTTCGAATCAAATTACGAA	140	24	20	6	22	7	10	9	8	11	15	7	5	1	1	0	0	0	0	0	1
TACTTAAACTATAACTCTTTTATGCA_ATCAGAAGTTCGAATCAAATTACGAA	38	4	4	6	9	4	8	4	12	13	20	35	22	26	37	32	15	19	3	2	9
CTTACAACAAGCAAATCCTTTAGTGC_ATCAGAAGTTCGAATCAAATTACGAA	70	9	11	4	14	13	19	7	23	11	1	11	10	7	5	3	2	2	2	0	0
AATTGAAGTGTTAAATGCATTTTACA_ATCAGAAGTTCGAATCAAATTACGAA	78	4	8	0	3	6	9	6	6	1	11	5	3	3	4	9	0	0	0	0	0
GATGAAAGTATGAATCTTTTTTTGTT_ATCAGAAGTTCGAATCAAATTACGAA	1	0	0	0	0	0	0	0	0	0	0	0	0	0	0	0	0	0	0	0	0
TCTTAAAATTCGAAAAGCGTTCGCTG_ATCAGAAGTTCGAATCAAATTACGAA	11	2	0	2	1	3	6	2	2	2	2	2	3	2	0	0	0	0	0	0	0
CGTTAAACAAAAAAGTTATTTTGGAG_ATCAGAAGTTCGAATCAAATTACGAA	30	1	6	4	8	2	8	6	11	3	4	6	3	3	2	4	0	1	1	0	0
GAGACAAACAGAAATACGATTTGCAA_ATCAGAAGTTCGAATCAAATTACGAA	25	1	1	3	3	2	1	2	1	0	0	0	1	0	0	0	0	0	0	0	0
ACATTAAACTTTAAAAACTTGCTCG_ATCAGAAGTTCGAATCAAATTACGAA	2	0	0	0	0	0	0	0	0	0	0	0	0	0	0	0	0	0	0	0	0
AGAAAAACAGATAAGTAATTTTTACT_ATCAGAAGTTCGAATCAAATTACGAA	3	0	1	0	0	0	2	0	0	0	1	1	0	0	0	0	0	0	0	0	0
CGCAAAAACACGAAATTGTTTAATTT_ATCAGAAGTTCGAATCAAATTACGAA	45	1	1	1	2	1	4	1	0	3	5	6	1	1	1	0	0	0	1	0	0
TTGCAAATTTTAAATTGATTTTGCAA_ATCAGAAGTTCGAATCAAATTACGAA	17	0	1	0	0	0	2	1	0	0	0	0	0	0	0	0	0	0	0	0	0
TGTGAAACTTTGAAGTGGATTTCTGC_ATCAGAAGTTCGAATCAAATTACGAA	1	0	0	0	0	0	0	0	0	0	0	0	0	0	0	0	0	0	0	0	0
CTATGAACTGCGAAGGATGTTTGTCC_ATCAGAAGTTCGAATCAAATTACGAA	125	11	25	15	22	18	29	17	20	14	5	6	1	7	11	4	0	5	1	0	0
AAAACAAAGCAGAAGTCGTTTCCCA_ATCAGAAGTTCGAATCAAATTACGAA	56	3	13	3	6	8	9	12	9	8	3	7	13	9	12	6	4	2	1	3	3
ACTTCAACATGGAACGTTCTTCTCGC_ATCAGAAGTTCGAATCAAATTACGAA	121	22	18	4	14	3	13	7	2	3	0	1	3	4	5	0	1	1	0	0	0
GTACAAAAGTATAATTCATTTTTGCT_ATCAGAAGTTCGAATCAAATTACGAA	1	0	0	0	0	0	0	0	0	0	0	0	0	0	0	0	0	0	0	0	0
CCATCAAATTGTAAACTTGTTGTGTT_ATCAGAAGTTCGAATCAAATTACGAA	89	9	11	13	17	21	34	17	18	9	9	6	4	3	6	6	1	0	0	0	0
CGGGAAAATAGCAAGTTTATTGGGGG_ATCAGAAGTTCGAATCAAATTACGAA	1	0	0	0	0	0	0	0	0	0	0	0	0	0	0	0	0	0	0	0	0
AAAGTAATGTGCAAGGTTTTTTGGAT_ATCAGAAGTTCGAATCAAATTACGAA	1	0	0	0	0	0	0	0	0	0	0	0	0	0	0	0	0	0	0	0	0
AATATAATCGTAAAGTGGATTGATAA_ATCAGAAGTTCGAATCAAATTACGAA	1	0	0	0	0	0	0	0	0	0	0	0	0	0	0	0	0	0	0	0	0
TTTATAATTAGAAAACGTCTTTACTA_ATCAGAAGTTCGAATCAAATTACGAA	1	0	0	0	0	0	0	0	0	0	0	0	0	0	0	0	0	0	0	0	0
TAAATAACTGGTAATAAGCTTCAGTT_ATCAGAAGTTCGAATCAAATTACGAA	1	0	0	0	0	0	0	0	0	0	0	0	0	0	0	0	0	0	0	0	0
GACAAAAGTCCCAATTCATTTTAGAA_ATCAGAAGTTCGAATCAAATTACGAA	15	1	4	1	5	3	8	6	7	6	6	7	1	1	5	3	0	1	0	0	0
CATGTAAATGCAAATTCAGTTGTCGC_ATCAGAAGTTCGAATCAAATTACGAA	31	8	17	4	17	7	11	6	6	2	0	3	3	0	0	0	0	0	0	0	0
GCGCTAAATCTGAATCTACTTTTGAC_ATCAGAAGTTCGAATCAAATTACGAA	64	14	12	8	8	8	19	15	17	19	15	6	5	9	11	10	6	20	4	0	13
TCATAAAAAACGAATATTGTTGGGTC_ATCAGAAGTTCGAATCAAATTACGAA	61	6	17	8	6	13	19	16	10	5	7	7	5	3	7	2	3	0	0	0	0
ATGACAAAGAGGAAGAAGGTTTTATG_ATCAGAAGTTCGAATCAAATTACGAA	159	24	21	11	22	26	26	27	29	5	7	4	10	9	1	1	2	0	0	0	0
ATATCAACGATCAAGCGATTTGTTCC_ATCAGAAGTTCGAATCAAATTACGAA	166	35	35	26	22	29	26	13	24	9	10	10	8	6	16	12	5	3	0	1	1
TATGCAAATGTAAACGAGCTTGCTAG_ATCAGAAGTTCGAATCAAATTACGAA	1	0	0	0	0	0	0	0	0	0	0	0	0	0	0	0	0	0	0	0	0
AACACAATAGCTAATGAACTTGCAAA_ATCAGAAGTTCGAATCAAATTACGAA	1	0	1	0	0	0	0	0	0	0	0	0	0	0	0	0	0	0	0	0	0
CGGGTAAAAACGAATAACCTTGTACT_ATCAGAAGTTCGAATCAAATTACGAA	48	3	1	3	4	7	13	3	11	2	2	4	4	2	8	7	3	0	0	0	0
CTCTAAAAGCTCAATATTTTTAGTGA_ATCAGAAGTTCGAATCAAATTACGAA	14	0	0	1	0	3	4	0	1	1	3	0	0	0	0	0	0	0	0	0	0
GTTAGAATTTGTAACTGCATTTTTTA_ATCAGAAGTTCGAATCAAATTACGAA	59	4	8	2	8	4	15	3	3	1	2	0	2	4	1	0	0	1	0	0	0
TACCAAAAGCTAAACTTTGTTTTGCT_ATCAGAAGTTCGAATCAAATTACGAA	26	3	7	3	2	1	1	0	0	0	0	0	0	0	0	0	0	0	0	0	0
CAAACAAATATTAAGGCAGTTAGTAC_ATCAGAAGTTCGAATCAAATTACGAA	25	3	6	0	1	4	4	5	2	0	1	0	1	0	0	0	0	0	0	0	0
CAGAGAAATGCAAATGCGATTCAGGG_ATCAGAAGTTCGAATCAAATTACGAA	70	11	13	8	9	12	21	11	10	3	13	6	8	5	4	1	3	0	0	0	0
TTACAAATAGGGAACGGTGTTGGGAG_ATCAGAAGTTCGAATCAAATTACGAA	53	10	8	0	13	1	8	4	3	4	7	0	5	3	2	1	0	0	1	0	0
TCTGAAAACGATAAGTGAATTGGATC_ATCAGAAGTTCGAATCAAATTACGAA	33	4	5	4	3	8	11	17	6	7	5	4	7	3	5	2	2	0	0	0	0
AGGAAAAAATAAAATAAAATTATGAA_ATCAGAAGTTCGAATCAAATTACGAA	1	0	0	0	0	0	0	0	0	0	0	0	0	0	0	0	0	0	0	0	0
ACAATAAAATGGAACAATTTTACTTG_ATCAGAAGTTCGAATCAAATTACGAA	1	0	0	0	1	0	0	0	0	0	0	0	0	0	0	0	0	0	0	0	0
ATCAAAACGTTGAAGTTCATTCAGAT_ATCAGAAGTTCGAATCAAATTACGAA	70	10	10	9	13	2	15	5	11	3	8	8	4	6	11	7	5	1	1	2	0
GTTCAAAGTGTTAAGCGTGTTGAAGC_ATCAGAAGTTCGAATCAAATTACGAA	33	3	5	9	18	3	20	6	6	2	3	0	1	3	1	4	3	1	0	0	0
CCATAAATTATAAATGATATTTCATA_ATCAGAAGTTCGAATCAAATTACGAA	4	0	1	0	0	0	0	0	0	0	0	0	0	0	0	0	0	0	0	0	0
GCCGCAAATCATAAGCGAGTTAAGGT_ATCAGAAGTTCGAATCAAATTACGAA	57	8	7	6	6	7	12	12	7	2	15	14	8	3	2	1	1	1	0	0	0
TTTATAAAAGTAAAATGAATTCGAAA_ATCAGAAGTTCGAATCAAATTACGAA	1	0	0	0	0	0	0	0	0	0	0	0	0	0	0	0	0	0	0	0	0
ACCTAAATTGTTAAGCTCATTAACCT_ATCAGAAGTTCGAATCAAATTACGAA	29	3	2	0	1	0	2	4	7	4	0	1	0	0	2	0	0	0	0	0	0
CGTCTAAAGTATAACGACGTTAATTG_ATCAGAAGTTCGAATCAAATTACGAA	180	22	34	19	42	27	46	25	43	23	27	27	7	6	7	8	2	0	2	0	0
ACGGCAAGATTTAAACTTTTTTGTAG_ATCAGAAGTTCGAATCAAATTACGAA	414	33	64	31	40	50	87	54	48	46	25	41	26	15	24	7	5	5	2	1	2
CTGAGAAGTCGCAAGGGGGTTTGGGT_ATCAGAAGTTCGAATCAAATTACGAA	1	0	0	0	0	0	0	0	0	0	0	0	0	0	0	0	0	0	0	0	0
TCACAAAACTGCAACAGAATTGAACC_ATCAGAAGTTCGAATCAAATTACGAA	29	11	7	6	13	6	18	4	8	3	7	3	0	2	2	3	2	1	1	0	0
GTACTAAACCACAAGATTATTTGATG_ATCAGAAGTTCGAATCAAATTACGAA	21	2	3	1	1	3	6	0	0	5	2	4	5	1	0	3	0	0	0	0	0
TAGCCAAAGCTAAAGCATATTCTATT_ATCAGAAGTTCGAATCAAATTACGAA	80	4	8	1	7	4	18	7	4	3	5	5	3	6	5	2	0	4	0	1	2
TTTATAATCGCCAAATATTTTGTCCC_ATCAGAAGTTCGAATCAAATTACGAA	37	12	12	2	11	7	13	7	1	1	4	10	3	4	6	10	1	3	1	1	1
AGGAAAAGATAGAAGATGATTATACT_ATCAGAAGTTCGAATCAAATTACGAA	155	15	20	13	19	19	41	20	18	12	13	24	4	7	18	14	4	5	0	0	0
TTACGAACAGCTAAAGTATTCCATG_ATCAGAAGTTCGAATCAAATTACGAA	1	0	0	0	0	0	0	0	0	0	0	0	0	0	0	0	0	0	0	0	0
AAACGAACATATAAGGTAATTTAGGG_ATCAGAAGTTCGAATCAAATTACGAA	75	17	11	7	15	8	16	5	19	16	7	4	1	0	0	3	0	0	1	0	0
AAACCAAACAATAACCGTATTTGAAC_ATCAGAAGTTCGAATCAAATTACGAA	53	8	17	6	3	12	12	2	9	6	8	14	7	6	13	4	3	1	1	0	0
GCCATAAATTTGAAAACAATTATCGT_ATCAGAAGTTCGAATCAAATTACGAA	75	10	12	4	9	5	22	6	15	4	6	7	5	5	4	5	0	1	0	0	0
TTTTCAATATAAAAGGTTTTTTTCGA_ATCAGAAGTTCGAATCAAATTACGAA	25	2	1	0	3	3	10	4	1	4	4	4	1	0	0	0	0	0	0	0	0
ATCCTAACCTCGAATGATATTTCTAT_ATCAGAAGTTCGAATCAAATTACGAA	1	0	0	0	0	0	0	0	0	0	0	0	0	0	0	0	0	0	0	0	0
TTACAAACATCTAACACACTTTTGTA_ATCAGAAGTTCGAATCAAATTACGAA	1	0	0	0	0	0	0	0	0	0	0	0	0	0	0	0	0	0	0	0	0
CGTAGAATCATGAACTTTGTTGGGCA_ATCAGAAGTTCGAATCAAATTACGAA	97	23	26	13	30	22	36	17	23	14	18	12	7	14	19	19	8	1	1	0	0
AGATAAACATACAATCCCATTTGTAA_ATCAGAAGTTCGAATCAAATTACGAA	14	3	1	3	2	1	2	1	1	0	0	0	0	0	0	0	0	0	0	0	0
AACGCAAATATCAATTTTTTTTTTGG_ATCAGAAGTTCGAATCAAATTACGAA	26	2	3	4	6	1	4	3	2	0	1	0	0	0	0	0	0	0	0	0	0
CGCTGAACGGGTAACATTTTTTGTTT_ATCAGAAGTTCGAATCAAATTACGAA	18	3	1	3	6	2	8	4	4	3	6	2	1	1	3	0	1	0	0	0	0
AACTGAACCGTGAATCCCTTTCGCAG_ATCAGAAGTTCGAATCAAATTACGAA	25	2	3	2	6	2	9	3	0	0	0	0	0	0	0	0	0	0	0	0	0
TGTTTAAGATTTAATTGTTTTGCTAT_ATCAGAAGTTCGAATCAAATTACGAA	1	0	0	0	0	0	0	0	0	0	0	0	0	0	0	0	0	0	0	0	0
CATTAAAACTAGAATCGATTTCCGTC_ATCAGAAGTTCGAATCAAATTACGAA	45	7	8	3	7	5	8	5	11	8	6	9	3	5	1	1	3	0	0	0	0
ACATGAATCTTTAACGCGATTGATAC_ATCAGAAGTTCGAATCAAATTACGAA	30	5	8	1	5	10	20	15	22	14	16	21	30	24	48	48	21	31	9	10	15
TCTGGAATGTGAAAAATCGTTTGGTA_ATCAGAAGTTCGAATCAAATTACGAA	62	4	14	5	10	14	11	8	10	5	4	5	5	3	12	11	6	3	3	0	0
TCAACAATTTCAAAAGCTTTTAGAAC_ATCAGAAGTTCGAATCAAATTACGAA	28	1	3	0	1	0	4	3	0	0	7	2	1	2	0	1	0	1	0	0	0
TTTGAAAAGTTAAATATTGTTTTAAT_ATCAGAAGTTCGAATCAAATTACGAA	7	0	0	0	0	0	0	0	0	0	2	2	0	1	1	2	1	0	0	0	1
ACGGCAAGTCTAAAATTATTTTCTGT_ATCAGAAGTTCGAATCAAATTACGAA	41	1	3	3	10	5	9	3	5	3	4	5	2	2	3	4	0	0	0	0	0
CGGATAACCACTAATGAGGTTACCCA_ATCAGAAGTTCGAATCAAATTACGAA	37	1	8	1	9	7	12	6	8	4	11	9	9	4	0	4	1	0	0	0	0
ACATCAAGTTACAAAGGAATTGTTGT_ATCAGAAGTTCGAATCAAATTACGAA	92	14	14	5	8	11	8	5	3	5	6	4	2	7	13	6	0	2	0	1	0
TCCCCAACATTCAACTGACTTCTAAT_ATCAGAAGTTCGAATCAAATTACGAA	1	0	0	0	0	0	0	0	0	0	0	0	0	0	0	0	0	0	0	0	0
AGTGAAACTCTCAAATCCATTTCAAC_ATCAGAAGTTCGAATCAAATTACGAA	9	0	1	0	1	0	1	1	1	0	0	0	0	0	0	0	0	0	0	0	0
AGAACAAATGAAAAATCAGTTAATTT_ATCAGAAGTTCGAATCAAATTACGAA	40	3	4	0	1	1	6	1	1	8	7	9	1	5	4	11	2	6	0	3	1
ACGCTAAAACCCAATTGGGTTCGTA_ATCAGAAGTTCGAATCAAATTACGAA	1	0	0	0	0	0	0	0	0	0	0	0	0	0	0	0	0	0	0	0	0
TTAAGAACAAAAAATTGTCTTAGTAT_ATCAGAAGTTCGAATCAAATTACGAA	41	2	1	0	6	2	16	6	0	0	5	3	2	1	6	5	1	2	0	0	0
GCATGAAAAACCAAGACTTTTCTTAT_ATCAGAAGTTCGAATCAAATTACGAA	1	0	0	0	0	0	0	0	0	0	0	0	0	0	0	0	0	0	0	0	0
TGACAAAGAGTAAAATATGTTTGATA_ATCAGAAGTTCGAATCAAATTACGAA	9	0	4	5	4	3	12	6	2	2	3	3	0	2	0	0	0	1	0	0	0
CATACAATGCGTAATTTGTTTTTTAG_ATCAGAAGTTCGAATCAAATTACGAA	130	18	21	27	55	31	50	27	21	19	19	24	12	15	4	9	1	4	0	0	0
ATTAGAACATGAAATTTTATTGTGCG_ATCAGAAGTTCGAATCAAATTACGAA	26	1	5	0	0	0	3	0	0	1	0	0	0	0	0	0	0	0	0	0	0
CGATAAAGCACGAAACGCCTTTGGGG_ATCAGAAGTTCGAATCAAATTACGAA	3	0	0	0	0	0	0	0	0	0	0	0	0	0	0	0	0	0	0	0	0
AATTTAATTAGTAAATAGGTTTTCCT_ATCAGAAGTTCGAATCAAATTACGAA	1	0	0	0	0	0	0	0	0	0	0	0	0	0	0	0	0	0	0	0	0
TGTCCAAACTGTAAAGAGGTTCTGAT_ATCAGAAGTTCGAATCAAATTACGAA	16	1	3	1	7	6	12	2	5	2	3	2	0	1	1	1	0	0	0	0	0
ACCGGAAATGCGAACTGGTTTGTCGT_ATCAGAAGTTCGAATCAAATTACGAA	47	13	9	8	14	5	19	4	3	4	2	3	7	2	1	0	2	0	0	1	0
CCACAAATCAATAACAAGATTCATAT_ATCAGAAGTTCGAATCAAATTACGAA	25	0	5	1	1	0	2	3	4	3	0	1	0	0	0	0	0	0	0	0	0
TCTAGAAGGTCTAACGGCTTTTGATC_ATCAGAAGTTCGAATCAAATTACGAA	15	1	4	1	1	1	8	4	2	1	3	0	0	0	0	0	0	0	0	0	0
TACAGAACCTGCAAGATTGTTGGAGC_ATCAGAAGTTCGAATCAAATTACGAA	7	0	5	4	4	2	4	0	4	1	2	1	0	0	0	0	0	0	0	0	0
GGGATAATGATGAATATTGTTTGCTC_ATCAGAAGTTCGAATCAAATTACGAA	1	0	0	0	0	0	0	0	0	0	0	0	0	0	0	0	0	0	0	0	0
AGAATAAGTATGAAGCATTTTACCTT_ATCAGAAGTTCGAATCAAATTACGAA	120	11	18	12	29	21	50	20	42	28	29	21	26	28	36	43	8	16	7	1	4
CTAACAATCATAAAGTGTTTTACTCT_ATCAGAAGTTCGAATCAAATTACGAA	44	2	5	1	0	2	1	7	3	2	4	4	3	0	1	0	0	0	0	0	0
AGGACAAGGCGAAAGACTTTTTGCAT_ATCAGAAGTTCGAATCAAATTACGAA	12	1	1	2	6	1	4	0	4	4	0	0	0	1	0	0	0	0	1	0	0
TCTTAAAGGATAAACTTTTTTTCAGT_ATCAGAAGTTCGAATCAAATTACGAA	5	0	0	1	0	0	0	0	0	0	0	0	0	0	0	0	0	0	0	0	0
TGGATAACGCGGAAGATCCTTGCGGA_ATCAGAAGTTCGAATCAAATTACGAA	18	2	2	1	6	1	0	2	6	2	3	0	1	0	1	0	0	1	0	0	0
ATGTAAAGGGTCAAATTGTTTGGCGA_ATCAGAAGTTCGAATCAAATTACGAA	220	21	45	16	37	39	52	16	33	29	14	15	7	8	7	3	0	0	1	0	0
AGTTGAAACTGAAAACAAGTTCAGTG_ATCAGAAGTTCGAATCAAATTACGAA	14	4	1	3	1	0	0	0	0	0	0	0	0	0	0	0	0	0	0	0	0
GGGCCAACTTACAACGTAGTTAGGCT_ATCAGAAGTTCGAATCAAATTACGAA	90	12	11	4	26	12	14	16	10	9	12	8	10	9	5	3	1	2	1	1	0
AGGAGAACGCAAAACACGCTTGTTCG_ATCAGAAGTTCGAATCAAATTACGAA	112	21	28	13	28	31	31	22	14	8	8	15	6	4	4	4	3	0	0	0	0
CCAACAAACTTGAAATAATTTAGTAC_ATCAGAAGTTCGAATCAAATTACGAA	8	2	0	0	1	2	1	0	0	0	1	2	0	0	0	0	0	0	0	0	0
CTTCAAACAAAGAAGAGTATTATGTG_ATCAGAAGTTCGAATCAAATTACGAA	33	8	12	9	23	7	19	11	7	5	6	9	11	3	2	4	2	3	0	0	0
AGCGTAATAGCGAATCGTATTTGAGG_ATCAGAAGTTCGAATCAAATTACGAA	91	14	22	4	12	17	7	10	8	6	4	1	0	1	0	0	0	0	0	0	0
TCCGCAAAGTTAAAGAAAGTTAGTTC_ATCAGAAGTTCGAATCAAATTACGAA	7	2	4	1	7	2	2	2	1	0	0	0	0	0	0	0	0	0	0	0	0
GCCTAAAATTATAAGTTCGTTATATA_ATCAGAAGTTCGAATCAAATTACGAA	38	0	1	0	1	0	1	2	1	4	1	0	1	0	3	0	0	0	0	0	0
TAGTTAAACAGTAATAGGTTTTTGAT_ATCAGAAGTTCGAATCAAATTACGAA	1	0	0	0	0	0	0	0	0	0	0	0	0	0	0	0	0	0	0	0	0
CTATGAACCTGTAAACCTATTAATTC_ATCAGAAGTTCGAATCAAATTACGAA	36	0	2	2	1	0	10	6	3	4	3	5	0	0	2	2	0	1	0	0	0
AGATAAATTGCGTAATCTGATTTTGTT_ATCAGAAGTTCGAATCAAATTACGAA	1	0	0	0	0	0	0	0	0	0	0	0	0	0	0	0	0	0	0	0	0
AAGTCAACACCTAATCATATTCCTGT_ATCAGAAGTTCGAATCAAATTACGAA	6	0	5	1	2	1	6	7	8	4	0	1	1	2	0	3	2	0	1	0	0
GAAAAAACAATTAACGTTGTTCTAAT_ATCAGAAGTTCGAATCAAATTACGAA	64	10	12	9	33	32	82	51	86	88	107	145	125	118	256	247	102	89	31	18	49
ATCCCAATCATTAATCGCATTGTAAG_ATCAGAAGTTCGAATCAAATTACGAA	91	4	4	6	17	13	7	10	15	3	9	11	4	4	0	1	0	1	0	0	0
TACTTAAACTCCAAAATGTTTAACCG_ATCAGAAGTTCGAATCAAATTACGAA	12	1	3	0	5	3	0	1	1	1	4	0	0	1	0	2	1	0	0	0	0
CATCAAATAGCAAATACAGTTGCCTA_ATCAGAAGTTCGAATCAAATTACGAA	32	1	3	1	4	1	0	1	1	1	0	2	1	0	0	0	0	0	0	0	0
GAGTTAACATGGAAGGTCGTTATAGG_ATCAGAAGTTCGAATCAAATTACGAA	64	12	13	7	19	15	19	5	10	14	10	9	3	2	6	6	1	5	0	0	0
CACGGAACCTGCAAAAATGTTTAAGT_ATCAGAAGTTCGAATCAAATTACGAA	26	4	5	0	3	5	5	5	6	4	2	2	1	2	0	1	0	1	0	0	1
GTGCGAACCTGGAAAGCTATTAGGAT_ATCAGAAGTTCGAATCAAATTACGAA	9	3	3	1	4	4	8	13	11	7	10	13	5	6	0	0	0	0	0	0	0
AGGTTAATATCAAATTTGTTTTGCTC_ATCAGAAGTTCGAATCAAATTACGAA	127	13	22	11	23	31	41	14	25	13	10	19	15	9	9	8	1	1	1	0	0
GTGTAAAATAGTAAGGTCATTTTCTT_ATCAGAAGTTCGAATCAAATTACGAA	1	0	0	0	0	0	0	0	0	0	0	0	0	0	0	0	0	0	0	0	0
CGCGAAAAACTGAATGTAGTTGATTA_ATCAGAAGTTCGAATCAAATTACGAA	28	2	6	2	8	4	5	11	8	7	3	13	5	4	2	0	1	0	1	1	1
AATCAAAATGTCAACATTCTTGGTGG_ATCAGAAGTTCGAATCAAATTACGAA	46	14	25	11	27	15	37	15	38	18	13	20	11	9	9	2	0	0	0	1	0
GTTGCAAAGTTATTCGCA_ATCAGAAGTTCGAATCAAATTACGAA	47	2	5	2	3	2	1	1	0	0	0	0	0	0	0	1	0	0	0	0	0
GATTCAACCTTGAAGGAGCTTCCGAG_ATCAGAAGTTCGAATCAAATTACGAA	47	7	6	5	12	11	15	11	8	3	6	1	3	1	3	8	1	0	0	0	0
TATAAAATCGTAAAGTAAGTTTTTTA_ATCAGAAGTTCGAATCAAATTACGAA	1	0	0	0	0	0	0	0	0	0	0	0	0	0	0	0	0	0	0	0	0
CGCTTAAATCAGAACGGGTTTGAAGT_ATCAGAAGTTCGAATCAAATTACGAA	98	5	16	9	13	11	10	5	10	16	6	8	1	3	3	5	0	0	0	0	0
CAGTTAAGAATTAATGGAGTTTCTGC_ATCAGAAGTTCGAATCAAATTACGAA	1	0	0	0	0	0	0	0	0	0	0	0	0	0	0	0	0	0	0	0	0
TAGTCAATTGGGAAACTCTTTGTGTC_ATCAGAAGTTCGAATCAAATTACGAA	75	12	15	11	24	21	31	14	18	16	16	22	15	19	11	6	6	4	0	1	0
GCGCCAATCCACAATCTTATTGCATA_ATCAGAAGTTCGAATCAAATTACGAA	1	0	1	0	0	0	1	0	0	0	0	0	0	0	0	0	0	0	0	0	0
AGAAAAAATACGAACTGGCTTTTGAA_ATCAGAAGTTCGAATCAAATTACGAA	17	0	2	1	2	5	12	9	12	5	6	2	2	4	6	7	0	2	0	0	2
CAATTAACATGTAAGATTGTTTTCTT_ATCAGAAGTTCGAATCAAATTACGAA	53	4	4	4	9	5	7	5	6	2	3	4	3	3	5	1	0	0	0	0	0
CTCATAACCCCTAAGACGGTTAAGGC_ATCAGAAGTTCGAATCAAATTACGAA	44	2	9	4	6	4	7	5	3	0	10	5	5	3	0	4	2	0	0	0	0
CACTCAACTCGCAATCCGCTTCCTTC_ATCAGAAGTTCGAATCAAATTACGAA	145	22	26	13	31	16	35	27	24	7	34	14	20	11	4	9	4	0	0	0	0
CGTGTAATCATCAAGGGTCTTGTCGA_ATCAGAAGTTCGAATCAAATTACGAA	1	0	0	0	0	0	0	0	0	0	0	0	0	0	0	0	0	0	0	0	0
AACATAATTGATAATTAGATTGCTCC_ATCAGAAGTTCGAATCAAATTACGAA	89	8	15	11	13	18	46	15	20	13	16	9	15	7	5	3	1	1	0	0	0
TCCCGAACAATAAGCAAGTTACGAG_ATCAGAAGTTCGAATCAAATTACGAA	201	30	40	21	56	48	57	47	48	34	29	23	35	15	22	23	5	2	2	1	1
ACCTCAACTCGGAAATGTATTGGTAA_ATCAGAAGTTCGAATCAAATTACGAA	48	4	4	0	5	8	6	5	16	3	2	3	1	0	1	0	0	0	0	0	0
TAACGAATCAGAAAGCTGCTTGAAAG_ATCAGAAGTTCGAATCAAATTACGAA	40	4	6	4	3	4	1	3	4	2	1	2	1	0	0	0	0	0	0	0	0
GAGTTAACCTAAAAGATAGTTTCTAG_ATCAGAAGTTCGAATCAAATTACGAA	13	2	2	0	1	1	1	2	2	0	3	0	0	1	0	0	0	0	0	0	0
CGGCGAATTCCTAAGTGACTTACCAC_ATCAGAAGTTCGAATCAAATTACGAA	326	29	52	23	41	49	69	42	61	30	37	31	20	13	23	10	5	3	3	0	0
ACCGAAATAAGAAACATTGTTTGGTT_ATCAGAAGTTCGAATCAAATTACGAA	118	13	12	7	22	22	35	12	20	8	13	9	4	3	9	3	0	2	1	0	1
ATCCTAAGGTGAAAAGTGGTTGTTTA_ATCAGAAGTTCGAATCAAATTACGAA	27	6	7	2	11	6	5	4	7	5	4	4	3	2	0	0	0	0	0	0	0
CAGCAAACATAAAAAACGGTTTCACA_ATCAGAAGTTCGAATCAAATTACGAA	2	0	2	0	0	0	0	0	0	0	0	0	0	0	0	0	0	0	0	0	0
GGTCTAAGACCGAATGCTTTTGTCG_ATCAGAAGTTCGAATCAAATTACGAA	1	0	0	0	0	0	0	0	0	0	0	0	0	0	0	0	0	0	0	0	0
CGTCTAATCTCTAATTCAGTTTCATC_ATCAGAAGTTCGAATCAAATTACGAA	3	1	0	1	0	0	0	0	0	0	0	0	0	0	0	0	0	0	0	0	0
ACCTTAAACTGTAAAAGATTTAGTTA_ATCAGAAGTTCGAATCAAATTACGAA	1	0	0	0	0	0	0	0	0	0	0	0	0	0	0	0	0	0	0	0	0
AGCTGAAACTTTAAACTTCTTCAAGC_ATCAGAAGTTCGAATCAAATTACGAA	170	8	18	18	43	18	46	19	10	20	11	25	18	12	12	9	2	0	0	0	0
GTTCTAACTAGTAACATACTTTAGTG_ATCAGAAGTTCGAATCAAATTACGAA	1	0	0	0	0	0	0	0	0	0	0	0	0	0	0	0	0	0	0	0	0
CTAAAAATAGATAAGCTTTTTCGTAA_ATCAGAAGTTCGAATCAAATTACGAA	17	1	1	0	1	0	12	2	1	0	3	6	3	1	1	4	0	3	0	0	0
CCTGTAACGTGGAAGGGCTTTTTGTA_ATCAGAAGTTCGAATCAAATTACGAA	62	9	12	1	13	11	19	16	15	16	16	14	8	6	7	2	2	0	0	0	0
GTTCAAAACCATAAGTAGGTTTAATC_ATCAGAAGTTCGAATCAAATTACGAA	13	4	1	3	3	3	0	1	1	1	1	5	2	6	1	0	0	0	0	0	0
ACCTAAATAGGGATATGTTTTACCT_ATCAGAAGTTCGAATCAAATTACGAA	21	6	6	7	5	3	8	4	10	3	3	5	3	3	4	2	0	1	0	0	0
CCGAAAATTCAAAAGAGCCTTTATGA_ATCAGAAGTTCGAATCAAATTACGAA	25	1	1	2	1	0	0	0	0	0	0	0	0	0	0	0	0	0	0	0	0
TTGGTAAATAGCAATTATATTGACAT_ATCAGAAGTTCGAATCAAATTACGAA	1	0	0	0	0	0	0	0	0	0	0	0	0	0	0	0	0	0	0	0	0
TTGAGAAATCTAAACAGAATTATCCG_ATCAGAAGTTCGAATCAAATTACGAA	13	0	1	0	0	1	8	2	0	1	0	0	0	0	0	0	0	0	0	0	0
ATGTTAATACGAAAGTAGATTACTGC_ATCAGAAGTTCGAATCAAATTACGAA	59	5	4	8	8	12	11	9	14	11	10	11	9	9	6	1	0	0	0	0	0
TTAGAAATCAAAAATAATTTTCAGCT_ATCAGAAGTTCGAATCAAATTACGAA	40	1	5	5	4	7	8	6	4	3	7	4	3	2	11	4	0	1	1	0	0
CCTATAAATTAGAACTAGGTTTGAAT_ATCAGAAGTTCGAATCAAATTACGAA	5	0	1	0	1	0	2	1	3	2	0	0	0	0	0	0	0	0	0	0	0
TCTCTAACGCTTAAAATATTTCCCAA_ATCAGAAGTTCGAATCAAATTACGAA	21	4	1	3	6	1	6	3	9	3	1	7	1	0	0	0	0	0	0	0	0
AAGACAAAATCAAAGGTGCTTTCTAC_ATCAGAAGTTCGAATCAAATTACGAA	33	2	5	2	2	4	1	0	0	0	0	0	1	2	1	1	0	0	0	0	0
TGGTAAAATGTTAATGGTGTTCTGGA_ATCAGAAGTTCGAATCAAATTACGAA	1	0	0	0	0	0	0	0	0	0	0	0	0	0	0	0	0	0	0	0	0
TAACAAACTAGCAACGTCTTTTACT_ATCAGAAGTTCGAATCAAATTACGAA	31	6	6	7	7	5	9	4	5	1	1	2	1	0	0	2	2	0	0	0	0
CGGGTAAGGGCAAAGCATCTTGAGTG_ATCAGAAGTTCGAATCAAATTACGAA	1	0	0	0	0	0	0	0	0	0	0	0	0	0	0	0	0	0	0	0	0
CATATAAACGTTAATAGATTTACTTC_ATCAGAAGTTCGAATCAAATTACGAA	1	0	0	0	0	0	0	0	0	0	0	0	0	0	0	0	0	0	0	0	0
GGCAAAAGTGTGAAGACAATTATGTA_ATCAGAAGTTCGAATCAAATTACGAA	81	8	21	10	22	17	54	32	29	33	28	28	25	25	65	44	11	16	4	7	12
ATCAAAAATCTTAAATATTTTTCCAA_ATCAGAAGTTCGAATCAAATTACGAA	9	0	2	0	0	0	2	1	0	0	0	1	0	0	1	1	0	1	0	0	0
CATGAAAGCGGAAAGTAGATTGCCGG_ATCAGAAGTTCGAATCAAATTACGAA	116	14	22	11	24	19	21	10	16	6	10	4	2	1	2	1	1	0	0	1	0
ACGTTAAAAGTGAATAGTGTTATAAC_ATCAGAAGTTCGAATCAAATTACGAA	69	9	8	7	13	10	16	6	1	1	0	5	1	4	2	1	0	2	0	0	0
GAACCAAACCCCAACAGCCTTGCAAC_ATCAGAAGTTCGAATCAAATTACGAA	18	5	0	2	8	5	5	6	6	5	1	1	2	1	0	0	0	0	0	0	0
AATCAAACCCAAAACTGATTTTCGTC_ATCAGAAGTTCGAATCAAATTACGAA	41	6	9	5	9	11	13	10	12	13	11	4	2	6	0	2	2	0	1	0	1
TTTACAATTTCTAAATTTTTTAGAGG_ATCAGAAGTTCGAATCAAATTACGAA	1	0	0	0	0	0	0	0	0	0	0	0	0	0	0	0	0	0	0	0	0
GCTGTAAAAAATAACAAGTTTTATCT_ATCAGAAGTTCGAATCAAATTACGAA	14	0	0	0	1	0	0	0	0	0	0	0	0	0	0	0	0	0	0	0	0
CGGGCAAGCTGAAAACCTTTTAATGT_ATCAGAAGTTCGAATCAAATTACGAA	55	1	2	4	7	5	13	4	13	7	6	10	12	10	23	20	6	1	0	1	2
TTTAGAAAGAGTAATACTATTTGTAG_ATCAGAAGTTCGAATCAAATTACGAA	43	6	5	5	6	5	16	1	4	2	1	6	3	1	9	2	1	0	0	0	0
GAACAAACCTGAAAGCCTATTAATTC_ATCAGAAGTTCGAATCAAATTACGAA	148	7	12	7	8	5	27	10	11	21	8	14	9	5	4	13	1	1	0	0	0
TGAACAAACGTGAAAAGCTTTTGAAT_ATCAGAAGTTCGAATCAAATTACGAA	8	0	2	0	2	0	0	0	1	1	2	0	0	0	1	0	0	0	0	0	0
CCTAAAAGAGTAAAGTATATTTGGTA_ATCAGAAGTTCGAATCAAATTACGAA	7	0	0	1	1	0	0	0	0	0	0	0	0	0	0	0	0	0	0	0	0
TGCAAAATACTAAAGGAACTTATGTT_ATCAGAAGTTCGAATCAAATTACGAA	32	3	3	0	4	3	1	4	1	2	2	5	3	0	2	1	1	1	0	0	0
GGATTAAAGGGTAACGGTGTTCATGC_ATCAGAAGTTCGAATCAAATTACGAA	1	0	0	0	0	0	0	0	0	0	0	0	0	0	0	0	0	0	0	0	0
TAAACAACAATTAATATTATTTAGAA_ATCAGAAGTTCGAATCAAATTACGAA	1	0	0	0	0	0	0	0	0	0	0	0	0	0	0	0	0	0	0	0	0
TAAGTAACTTGAAAATCGTTAGCCT_ATCAGAAGTTCGAATCAAATTACGAA	1	0	0	0	0	0	0	0	0	0	0	0	0	0	0	0	0	0	0	0	0
ACACTAATATCTAATCTACTTCCGAC_ATCAGAAGTTCGAATCAAATTACGAA	1	0	0	0	0	0	0	0	0	0	0	0	0	0	0	0	0	0	0	0	0
TAATTAAATATTAAAAGTGTTCTTTC_ATCAGAAGTTCGAATCAAATTACGAA	3	0	0	0	0	0	1	0	0	0	0	0	0	0	0	1	0	0	0	0	0
TATAGAATTGTAAAGAGTATTTAATG_ATCAGAAGTTCGAATCAAATTACGAA	128	3	10	1	5	3	18	5	6	3	7	13	12	4	8	8	3	2	0	0	0
GCGTTAAGTAATAATATCTTTGGTGC_ATCAGAAGTTCGAATCAAATTACGAA	1	0	0	0	0	0	0	0	0	0	0	0	0	0	0	0	0	0	0	0	0
CAATAAAACGATAATGCCCTTGAGGA_ATCAGAAGTTCGAATCAAATTACGAA	63	9	17	3	7	11	21	7	21	10	4	9	9	2	7	7	5	2	0	1	0
CACCAAAATATGAATGGTCTTCATCT_ATCAGAAGTTCGAATCAAATTACGAA	96	18	43	29	61	64	188	127	324	246	371	441	498	521	1120	1095	630	604	214	180	285
CTGTCAAGAGGCAAGCGCGTTGTTCG_ATCAGAAGTTCGAATCAAATTACGAA	67	5	13	6	16	13	8	7	17	12	8	11	2	3	3	0	3	1	1	0	0
ATAATAAGTTTTAATGAGCTTAAGTC_ATCAGAAGTTCGAATCAAATTACGAA	1	0	0	0	0	0	0	0	0	0	0	0	0	0	0	0	0	0	0	0	0
ATGATAAGCTTTAAGTATATTTGCTC_ATCAGAAGTTCGAATCAAATTACGAA	1	0	0	0	0	0	0	0	0	0	0	0	0	0	0	0	0	0	0	0	0
AACGGAAATATAAACGGGGTTTGTTC_ATCAGAAGTTCGAATCAAATTACGAA	14	1	1	2	0	0	1	1	0	0	0	3	2	0	1	0	0	1	0	0	0
TTTTTAAAAGATAATCATGTTGATGC_ATCAGAAGTTCGAATCAAATTACGAA	1	0	0	0	0	0	0	0	0	0	0	0	0	0	0	0	0	0	0	0	0
ATTCAAACAAGGAAGATACTTATTCA_ATCAGAAGTTCGAATCAAATTACGAA	36	4	2	3	3	2	11	4	20	6	3	12	5	2	0	0	0	0	0	0	0
CTGCTAACTTTTAATCGATTTATGTA_ATCAGAAGTTCGAATCAAATTACGAA	4	0	0	0	0	0	0	0	0	0	0	0	0	0	0	0	0	0	0	0	0
TCTAAAAACTTAAATTGTATTCGGCT_ATCAGAAGTTCGAATCAAATTACGAA	1	0	0	0	0	0	0	0	0	0	0	0	0	0	0	0	0	0	0	0	0
AGTGTAATAAGCAAAGGAATTGATTG_ATCAGAAGTTCGAATCAAATTACGAA	1	0	0	0	0	0	0	0	0	0	0	0	0	0	0	0	0	0	0	0	0
CAAATAATAGGAAACAGGATTTACAT_ATCAGAAGTTCGAATCAAATTACGAA	55	4	2	4	0	0	4	1	3	1	1	0	0	0	0	0	0	0	0	0	0
CTGGTAACAGACAAATGATTTTTTAA_ATCAGAAGTTCGAATCAAATTACGAA	1	0	0	0	0	0	0	1	0	0	0	0	0	0	0	0	0	0	0	0	0
TAAACAAGGGGGAAGGTCTTTGTGAT_ATCAGAAGTTCGAATCAAATTACGAA	1	0	0	0	0	0	0	0	0	0	0	0	0	0	0	0	0	0	0	0	0
GGAGCAACAGGAAATAACTTTTAACC_ATCAGAAGTTCGAATCAAATTACGAA	112	22	23	8	16	17	25	15	11	7	10	12	8	9	9	6	5	2	1	0	1
TCTTCAACTCCATATGGTTTTGGTCT_ATCAGAAGTTCGAATCAAATTACGAA	1	0	0	0	0	0	0	0	0	0	0	0	0	0	0	0	0	0	0	0	0
TTGCGAACTGCGAAACCTTTTGTTAA_ATCAGAAGTTCGAATCAAATTACGAA	1	0	0	0	0	0	0	0	0	0	0	0	0	0	0	0	0	0	0	0	0
AGTATAAACGTAAATATTTTTCATAA_ATCAGAAGTTCGAATCAAATTACGAA	3	0	0	0	0	0	0	0	0	0	0	0	0	0	0	0	0	0	0	0	0
TGAATAAATGTAAATAAGTTTGCATT_ATCAGAAGTTCGAATCAAATTACGAA	82	7	13	5	5	5	5	8	6	4	6	7	1	1	0	0	0	0	0	0	0
ACGGTAATTTCAAAGGATTTTCGTTC_ATCAGAAGTTCGAATCAAATTACGAA	1	0	0	0	0	0	0	0	0	0	0	0	0	0	0	0	0	0	0	0	0
GATATAACCACTAATTGTTTTGTTCG_ATCAGAAGTTCGAATCAAATTACGAA	1	0	0	0	0	0	0	0	0	0	0	0	0	0	0	0	0	0	0	0	0
TGGATAAGCATCAAGAGGGTTTAGTT_ATCAGAAGTTCGAATCAAATTACGAA	5	1	1	0	0	0	1	0	0	0	0	0	0	0	0	0	0	0	0	0	0
TAGAGAATCAGGAAGCCTATTTGTGA_ATCAGAAGTTCGAATCAAATTACGAA	123	11	13	7	22	9	29	7	9	8	1	3	2	2	2	0	0	0	0	0	0
CCTACAAAATGTAAGTCTTTTAGCCG_ATCAGAAGTTCGAATCAAATTACGAA	1	0	0	0	0	0	0	0	0	0	0	0	0	0	2	1	0	0	0	0	0
TTTAGAATTGATAAGTGCTTTGGTTA_ATCAGAAGTTCGAATCAAATTACGAA	95	4	18	7	11	15	24	5	14	4	8	4	2	1	3	0	0	1	0	1	0
AAAGGAATTCTTAACAATTTTTGTAA_ATCAGAAGTTCGAATCAAATTACGAA	9	3	1	3	2	1	0	0	0	0	0	0	0	0	0	0	0	0	0	0	0
ATTTGAACTATGAATGTGGTTTTCAT_ATCAGAAGTTCGAATCAAATTACGAA	96	7	16	8	8	2	8	2	3	3	3	3	1	2	1	2	0	0	0	0	0
CAATTAAATTTTAAGGGCATTGACAT_ATCAGAAGTTCGAATCAAATTACGAA	9	1	0	0	0	0	0	0	0	0	0	0	0	0	0	0	0	0	0	0	0
TTCGGAAAACGCAATTAGATTGCAAT_ATCAGAAGTTCGAATCAAATTACGAA	20	2	4	4	3	1	1	4	8	1	2	6	1	2	0	2	0	0	0	0	0
ATTAAAAAGTGTAAGTATGTTAGCTT_ATCAGAAGTTCGAATCAAATTACGAA	1	0	0	0	0	0	0	0	0	0	0	0	0	0	0	0	0	0	0	0	0
ACACCAAGTGGCAACTGACTTATAGT_ATCAGAAGTTCGAATCAAATTACGAA	29	3	5	2	5	1	1	0	0	0	0	0	0	0	0	0	0	0	0	0	0
CGCGGAAGATCTAAGAGCATTCGCT_ATCAGAAGTTCGAATCAAATTACGAA	18	0	1	0	4	2	5	3	2	2	2	3	1	3	3	2	4	0	0	0	0
ACAAAAATCATCAATGCGTTTGTAAA_ATCAGAAGTTCGAATCAAATTACGAA	25	2	1	1	2	0	3	2	1	4	3	1	2	2	1	0	0	0	0	0	0
TTAATAATGGTCAACAGAATTGAATTAAATC_ATCAGAAGTTCGAATCAAATTACGAA	64	6	4	4	6	5	18	8	8	6	7	9	8	3	5	2	0	1	0	1	0
AGGATAAGTATTAAAACTGTTTACTG_ATCAGAAGTTCGAATCAAATTACGAA	10	3	4	3	6	8	10	0	0	2	0	0	0	1	0	0	0	0	0	0	0
GTTAAAACATGTAATTTATTTAAGCG_ATCAGAAGTTCGAATCAAATTACGAA	128	14	26	8	14	12	22	19	23	23	39	35	40	42	97	92	29	26	11	7	15
GTGATAAGTAGGAATGCATTTTGTTT_ATCAGAAGTTCGAATCAAATTACGAA	1	0	0	0	0	0	0	0	0	0	0	0	0	0	0	0	0	0	0	0	0
CCACAAAACTTCAACACCCTGAGAT_ATCAGAAGTTCGAATCAAATTACGAA	88	13	11	11	14	10	30	10	16	11	10	7	7	3	13	7	2	0	1	0	0
AAACTAATGACCAATCGTATTATTTA_ATCAGAAGTTCGAATCAAATTACGAA	46	2	5	4	8	14	26	16	23	21	46	66	36	17	75	77	24	23	2	7	28
CCTATAACTGATTAAGAGTGTTTTGTC_ATCAGAAGTTCGAATCAAATTACGAA	1	0	0	0	0	0	0	0	0	0	0	0	0	0	0	0	0	0	0	0	0
GTCACAATCCAGAACGACTTTAGGGT_ATCAGAAGTTCGAATCAAATTACGAA	21	0	7	1	5	6	0	6	1	3	1	2	1	5	0	0	0	0	0	0	0
TGTCCAAACTTCAAAATAGTTATGCC_ATCAGAAGTTCGAATCAAATTACGAA	23	5	17	3	15	13	13	6	6	6	8	12	7	13	15	9	0	1	0	0	0
CTATAAATCATAAAGGGGTTTGCGGT_ATCAGAAGTTCGAATCAAATTACGAA	16	1	3	2	5	3	2	0	3	1	1	4	1	0	0	0	0	0	0	0	0
CCGGGAAATCTTAAACGCTTTAATGT_ATCAGAAGTTCGAATCAAATTACGAA	1	0	0	0	0	0	0	0	0	0	0	0	0	0	0	0	0	0	0	0	0
TATTTAAGCGTTAAATAAGTTTTGCG_ATCAGAAGTTCGAATCAAATTACGAA	84	7	10	0	2	3	12	10	6	4	3	5	5	5	6	1	0	0	0	0	0
GGAACAAGGCGCAATATCTTTTATCC_ATCAGAAGTTCGAATCAAATTACGAA	171	12	23	14	38	33	47	21	34	31	22	15	17	12	26	9	9	3	0	0	0
TTAACAACCGTTAATAGGATTTTCTA_ATCAGAAGTTCGAATCAAATTACGAA	12	3	2	1	0	0	0	0	0	0	0	0	0	0	0	0	0	0	0	0	0
GGAAAAAATATAAACTACGTTAGACC_ATCAGAAGTTCGAATCAAATTACGAA	32	6	4	3	6	4	9	6	7	4	4	2	4	3	0	0	0	0	0	0	0
GTATCAAGAGTTAATCTAGTTCTTTA_ATCAGAAGTTCGAATCAAATTACGAA	34	1	6	4	2	2	9	4	7	3	5	1	8	0	1	0	1	0	0	0	0
CGCGAAACATAGAAGCTTGTTCATCA_ATCAGAAGTTCGAATCAAATTACGAA	18	2	4	0	4	2	7	0	3	1	0	3	0	1	2	3	0	0	0	0	0
TCGTAAATTATGAAACTCATTAAGTA_ATCAGAAGTTCGAATCAAATTACGAA	22	1	2	1	2	2	2	0	1	0	0	3	0	0	0	0	0	0	0	0	0
CGCTAAAAGTGTAATAGTATTCAAAG_ATCAGAAGTTCGAATCAAATTACGAA	51	3	6	4	8	6	23	8	6	6	9	7	0	2	4	4	0	1	0	0	0
TTGGCAAAGTTCAACGTGCTTTATGT_ATCAGAAGTTCGAATCAAATTACGAA	55	9	3	7	10	9	11	3	7	13	7	7	4	5	1	4	2	0	0	0	0
AAATTAATAATTAATTGATTTGATTG_ATCAGAAGTTCGAATCAAATTACGAA	1	0	0	0	0	0	0	0	0	0	0	0	0	0	0	0	0	0	0	0	0
CGATAAATAAATAAATACTTTTTCGT_ATCAGAAGTTCGAATCAAATTACGAA	32	1	0	0	0	0	2	1	0	0	1	0	0	0	0	0	0	0	0	0	0
AACTCAAGTCTAAATATTTTTATCGT_ATCAGAAGTTCGAATCAAATTACGAA	10	0	1	0	3	1	3	0	0	1	0	0	0	0	0	0	0	0	0	0	0
GGTCAAAGAATAAATATTATTTTAAT_ATCAGAAGTTCGAATCAAATTACGAA	1	0	0	0	0	0	0	0	0	0	0	0	0	0	0	0	0	0	0	0	0
CTAAGAAAGAGCAATAAATTTCCCTA_ATCAGAAGTTCGAATCAAATTACGAA	17	1	2	1	2	4	12	6	2	3	3	2	1	2	0	2	0	0	0	0	0
CTGTGAAAGGTCAATTTAATTACAGG_ATCAGAAGTTCGAATCAAATTACGAA	50	8	11	2	3	3	9	1	1	1	0	0	0	0	0	0	0	0	0	0	0
CCCCAAACTTCTAAACGTATTCTTGT_ATCAGAAGTTCGAATCAAATTACGAA	35	5	10	4	7	5	19	3	7	6	4	5	10	0	12	6	3	1	0	0	0
ATTGTAATATACAAATAAGTTCGTTC_ATCAGAAGTTCGAATCAAATTACGAA	2	0	0	0	0	0	0	0	0	0	0	0	0	0	0	0	0	0	0	0	0
TATTGAATGGCTAAGTCGGTTCTTCC_ATCAGAAGTTCGAATCAAATTACGAA	204	19	33	24	27	28	38	14	21	6	15	7	10	4	10	4	3	2	0	0	0
TGCCTAATTCATAACAAGCTTCTAGG_ATCAGAAGTTCGAATCAAATTACGAA	25	3	3	2	5	6	15	6	0	5	5	4	1	2	0	0	0	0	0	0	0
ATGATAATAGGTAATCAGGTTGATGAA_ATCAGAAGTTCGAATCAAATTACGAA	53	4	8	8	18	8	17	5	7	9	2	7	1	1	2	0	0	0	0	0	0
TCGCCAAATCAAAAGCGTCTTCTTTC_ATCAGAAGTTCGAATCAAATTACGAA	18	2	5	2	3	4	13	3	9	4	6	2	4	0	0	2	0	0	0	0	0
TGGCGAATCAACAAGCGGTTATGAC_ATCAGAAGTTCGAATCAAATTACGAA	1	0	0	0	0	0	0	0	0	0	1	0	0	0	1	0	1	0	0	0	0
TTTCAAAACTATAATTTGTTTTTATT_ATCAGAAGTTCGAATCAAATTACGAA	1	0	0	0	0	0	0	0	0	0	0	0	0	0	0	0	0	0	0	0	0
ATCCTAAGCTAGAATCCCTTTTTTAA_ATCAGAAGTTCGAATCAAATTACGAA	1	0	0	0	0	0	0	0	0	0	0	0	0	0	0	0	0	0	0	0	0
CAAAAAAATTGTAAGTGATTTAAGCC_ATCAGAAGTTCGAATCAAATTACGAA	16	2	0	2	1	4	8	3	3	7	6	9	5	4	3	2	0	0	0	0	1
CAAAGAAAATCCAATGTACTTGCCAT_ATCAGAAGTTCGAATCAAATTACGAA	1	0	0	0	0	0	0	0	0	0	0	0	0	1	0	0	0	0	0	0	0
AATCGAACCGGCAATGTAGTTAGCCC_ATCAGAAGTTCGAATCAAATTACGAA	25	6	12	8	9	10	8	3	13	8	3	6	6	3	14	5	0	1	0	0	0
TTCTTAAATCAAAAAGAGTTTCCCTT_ATCAGAAGTTCGAATCAAATTACGAA	2	0	0	0	0	0	0	0	0	0	0	0	0	0	0	0	0	0	0	0	0
TCATGAACCATAAATGCTTTCTAAT_ATCAGAAGTTCGAATCAAATTACGAA	29	3	5	1	7	1	11	5	3	3	0	1	1	0	0	0	1	0	0	0	0
TCATCAAATTTAAACCAGATTCGATC_ATCAGAAGTTCGAATCAAATTACGAA	105	4	17	3	15	17	14	16	13	9	15	9	8	9	4	0	1	0	1	0	0
GAACGAATCACTAACCATATTGGCGG_ATCAGAAGTTCGAATCAAATTACGAA	16	2	3	0	2	3	2	1	0	0	1	1	0	0	0	0	0	0	0	0	0
CGTTCAATTGGAAAAGTCCTTATTAT_ATCAGAAGTTCGAATCAAATTACGAA	56	7	4	3	3	1	2	3	2	1	2	1	1	0	0	2	0	1	0	0	0
TCAAAAAAACTCAAACCCATTGGGGT_ATCAGAAGTTCGAATCAAATTACGAA	51	6	2	6	4	1	9	1	1	1	0	1	0	2	0	0	0	0	0	0	0
GTTGGAAGGGGCAATGTTTTTTCGCT_ATCAGAAGTTCGAATCAAATTACGAA	61	5	5	2	4	5	0	3	7	3	7	0	4	2	4	10	2	0	0	0	0
TCATTAATTGTAAAGTGTTTTTCTAA_ATCAGAAGTTCGAATCAAATTACGAA	1	0	0	0	0	0	0	0	0	0	0	0	0	0	0	0	0	0	0	0	0
TTTTGAAGCCTGAACTATCTTCGTCC_ATCAGAAGTTCGAATCAAATTACGAA	44	10	18	3	15	6	11	8	9	7	6	4	3	6	1	2	1	0	0	0	0
GCATTAATATTGAAAGAAGTTAACCT_ATCAGAAGTTCGAATCAAATTACGAA	155	11	36	19	30	16	44	16	15	13	18	15	8	8	7	6	2	0	0	1	0
AGTTTAAAAATCAATTAGATTGTTCA_ATCAGAAGTTCGAATCAAATTACGAA	1	0	0	0	0	0	0	0	0	0	0	0	0	0	0	0	0	0	0	0	0
AACATAATTGAAAACTAAATTCATAT_ATCAGAAGTTCGAATCAAATTACGAA	2	1	0	0	0	0	0	0	0	0	0	0	0	0	0	0	0	0	0	0	0
TCTCAAACCAAGAAGTGAATTAGTTA_ATCAGAAGTTCGAATCAAATTACGAA	186	16	27	23	31	11	48	24	28	21	21	26	19	11	27	6	0	1	0	0	0
TCCTCAAGGGTTAATTTTGTTCACAG_ATCAGAAGTTCGAATCAAATTACGAA	100	6	8	14	18	16	19	7	28	8	8	3	4	6	6	2	1	0	1	0	0
CGAATAATGATTAATTCTTTTACACG_ATCAGAAGTTCGAATCAAATTACGAA	250	15	48	19	45	31	69	43	50	26	35	31	21	21	33	37	6	9	2	0	0
CTGAAAATTCCTAATTGGATTAGAAT_ATCAGAAGTTCGAATCAAATTACGAA	42	3	6	2	3	2	3	1	2	1	0	3	1	0	3	2	0	1	0	0	0
GTCTCAAAAATTAATAAAATTGTAGC_ATCAGAAGTTCGAATCAAATTACGAA	14	0	0	1	1	1	5	0	0	1	0	1	0	0	0	1	0	0	0	0	0
GAGGAAAAAGTTAATTTTATTCATCG_ATCAGAAGTTCGAATCAAATTACGAA	16	1	4	2	3	2	3	2	1	2	9	10	6	6	5	5	3	3	1	1	0
CCATTAATATTAAATCCTATTTCTAA_ATCAGAAGTTCGAATCAAATTACGAA	1	0	0	0	0	0	0	0	0	0	0	0	0	0	0	0	0	0	0	0	0
TTATTAATTAGAAATGAAATTAAAGC_ATCAGAAGTTCGAATCAAATTACGAA	1	0	0	0	0	0	0	0	0	0	0	0	0	0	0	0	0	0	0	0	0
TCCATAATAATTAACAAATTTGTAAT_ATCAGAAGTTCGAATCAAATTACGAA	21	0	0	0	0	0	1	0	0	0	1	3	0	0	0	2	0	0	0	0	0
GGTTAAACTCCGAAACCTCTTTACTT_ATCAGAAGTTCGAATCAAATTACGAA	19	0	3	1	3	4	7	3	1	1	2	5	1	2	5	0	1	1	0	0	1
GTGGTAACCTCAAAATCACTTACACA_ATCAGAAGTTCGAATCAAATTACGAA	104	13	21	11	19	16	21	9	14	7	11	8	12	13	17	11	5	4	0	0	0
TACATAATAAGTAATACTTTTATTTA_ATCAGAAGTTCGAATCAAATTACGAA	1	0	0	0	0	0	0	0	0	0	0	0	0	0	0	0	0	0	0	0	0
ACCCCAATTTGTAATGTCGTTACGAG_ATCAGAAGTTCGAATCAAATTACGAA	90	19	8	4	29	9	20	17	24	28	33	55	75	56	79	38	52	29	7	18	23
GGGGTAAGTTGGAAGGAAATTGGGCT_ATCAGAAGTTCGAATCAAATTACGAA	1	0	0	0	0	0	0	0	0	0	0	0	0	0	0	0	0	0	0	0	0
TCCACAATCATCAAATACATTATAGC_ATCAGAAGTTCGAATCAAATTACGAA	47	5	10	7	4	2	5	2	6	2	6	5	2	0	0	0	0	0	0	0	0
GCGAAAACAAATAATGGATTCTTAA_ATCAGAAGTTCGAATCAAATTACGAA	21	0	3	2	4	5	10	4	7	3	6	1	2	1	2	1	1	0	0	0	0
ACATCAAGAACTAATATGATTTGTTC_ATCAGAAGTTCGAATCAAATTACGAA	22	1	2	0	0	0	0	0	0	0	0	0	0	0	0	0	0	0	0	0	0
AAATAAAAACTGAAATCTTTTCCGAC_ATCAGAAGTTCGAATCAAATTACGAA	82	7	17	22	23	23	41	12	36	16	21	28	20	14	50	38	13	22	2	5	3
GGCAAAATATTTAAATACATTAGTTC_ATCAGAAGTTCGAATCAAATTACGAA	54	1	5	2	3	2	11	6	4	11	6	3	3	2	4	2	0	0	0	0	0
GAAAAAAGTCTTAATCGCGTTAAATG_ATCAGAAGTTCGAATCAAATTACGAA	1	0	0	0	0	0	0	0	0	0	0	0	0	0	0	0	0	0	0	0	0
AAATTAACAGGAAAAGGAATTGTTGT_ATCAGAAGTTCGAATCAAATTACGAA	27	1	6	3	1	2	2	7	5	4	3	1	7	1	2	0	1	0	1	0	0
TGCCAAAGTGATAAGCATTTTAGTTG_ATCAGAAGTTCGAATCAAATTACGAA	92	23	17	8	18	21	15	19	13	9	6	4	3	1	3	4	1	2	2	1	1
GGTTCAATCGTAAACAAGGTTTTCAC_ATCAGAAGTTCGAATCAAATTACGAA	94	9	31	10	22	23	32	19	15	8	14	9	14	11	11	5	2	1	1	0	0
GAATTAATCGATAACTCAATTTATGG_ATCAGAAGTTCGAATCAAATTACGAA	8	0	0	0	0	0	0	0	0	0	0	0	0	0	0	0	0	0	0	0	0
TGGTCAAGGTGGAAGGGGCTTTATTG_ATCAGAAGTTCGAATCAAATTACGAA	197	31	41	26	57	31	62	37	29	30	20	14	11	4	5	9	1	1	4	1	1
TCAGCAAACGCAAAGGGTTTTAAGGC_ATCAGAAGTTCGAATCAAATTACGAA	22	1	2	1	2	0	0	0	0	0	0	0	0	0	0	0	0	0	0	0	0
TACTCAATATTTAATGGGTTTTTTGA_ATCAGAAGTTCGAATCAAATTACGAA	1	0	0	0	0	0	0	0	0	0	0	0	0	0	0	0	0	0	0	0	0
CTATCAACCCCTAACAAAGTTTGTTT_ATCAGAAGTTCGAATCAAATTACGAA	30	0	4	5	6	9	10	7	9	3	8	7	7	3	3	5	2	0	0	0	0
CGTGAAAAACGTAATCATCTTGCAAT_ATCAGAAGTTCGAATCAAATTACGAA	23	1	2	0	6	5	4	4	5	2	4	3	2	2	3	3	4	2	0	0	0
GTGAAAACTGGTAACACGTTTTTACA_ATCAGAAGTTCGAATCAAATTACGAA	112	27	44	13	27	33	24	38	23	15	29	25	27	12	11	14	1	8	0	2	0
GCTAGAACCTTGAAAACGTTTTCACG_ATCAGAAGTTCGAATCAAATTACGAA	13	3	6	0	1	3	2	2	0	0	0	0	0	0	0	0	0	0	0	0	0
AATACAATAACTAAGGTGTTTTTTAC_ATCAGAAGTTCGAATCAAATTACGAA	120	15	28	12	35	25	55	54	49	21	29	11	14	8	17	20	4	3	1	0	0
CTGGTAAAGTCGAAAGAGATTGGTGT_ATCAGAAGTTCGAATCAAATTACGAA	49	1	6	2	3	6	11	3	6	9	4	6	4	7	11	6	4	3	1	0	0
ATTCTAAGTGAGAAGCGGGTTTATGA_ATCAGAAGTTCGAATCAAATTACGAA	3	1	3	0	1	2	2	1	4	5	0	2	0	0	0	0	0	0	0	0	0
TGTAAAATGTACAAGTGCTTTTATTT_ATCAGAAGTTCGAATCAAATTACGAA	69	3	3	2	6	7	26	7	6	8	0	6	1	5	9	2	4	0	0	0	0
TAATAAAGACACAAATGACTTTGTGA_ATCAGAAGTTCGAATCAAATTACGAA	129	19	29	25	37	26	32	18	25	12	13	23	15	7	17	15	1	5	1	1	0
GCGACAATTTGAAACATATTTCAACA_ATCAGAAGTTCGAATCAAATTACGAA	122	8	21	11	23	24	28	21	14	21	8	13	3	4	7	4	0	0	0	0	0
TGTCGAATCATAAAGGGGCTTCTTTA_ATCAGAAGTTCGAATCAAATTACGAA	23	1	5	2	10	6	15	13	11	5	11	10	3	2	7	4	0	2	0	0	1
CATAAAAAGAGCAATCGCATTAACTT_ATCAGAAGTTCGAATCAAATTACGAA	94	4	2	7	5	8	12	6	9	6	5	9	3	2	7	4	0	1	0	0	2
GGAAAAACCTATAATCATGTTAGAAG_ATCAGAAGTTCGAATCAAATTACGAA	1	0	0	0	0	0	0	0	0	0	0	0	0	0	0	0	0	0	0	0	0
TCCTTAACGTTTAATATCTTTTGGTC_ATCAGAAGTTCGAATCAAATTACGAA	38	5	13	2	3	4	4	4	3	3	2	4	4	0	1	0	0	1	0	0	0
CCCTTAAATGCGAACATTATTGAGTA_ATCAGAAGTTCGAATCAAATTACGAA	117	21	19	11	32	16	29	15	15	16	11	16	8	3	9	4	0	0	0	0	1
TGGTAAAAAAAAAAGAGTCTTCATTT_ATCAGAAGTTCGAATCAAATTACGAA	15	0	1	0	1	0	1	0	0	0	0	0	0	0	0	0	0	0	0	0	0
AATTCAACCTATAATAGAATTTTTTA_ATCAGAAGTTCGAATCAAATTACGAA	1	0	0	0	0	0	0	0	0	0	0	1	0	0	0	0	0	0	0	0	0
CCGGGAATCCGAAATGTCCTTAGCGG_ATCAGAAGTTCGAATCAAATTACGAA	219	15	31	17	24	24	64	40	73	37	33	64	56	51	134	126	63	64	14	12	18
ATCTCAATCCCAAAAGGTGTTCCGAA_ATCAGAAGTTCGAATCAAATTACGAA	22	3	3	5	6	5	5	2	2	3	0	0	0	0	1	0	0	0	0	0	0
GAATTAAGCGGTAAAGGTTTTAGCGA_ATCAGAAGTTCGAATCAAATTACGAA	9	0	0	0	3	2	1	0	2	0	0	0	0	0	0	0	0	0	0	0	0
CCGTTAAATATTAACCGGATTTTCTA_ATCAGAAGTTCGAATCAAATTACGAA	40	2	0	1	3	5	14	2	10	1	4	6	1	0	1	5	0	0	1	0	0
CAATAAAGTTATAAGTTGTTTGCGTT_ATCAGAAGTTCGAATCAAATTACGAA	60	7	8	4	9	5	26	17	26	21	17	38	31	36	63	55	14	21	7	2	12
GGTAAAAGCTTGAAAGGGGTTGCGCT_ATCAGAAGTTCGAATCAAATTACGAA	45	7	19	6	18	14	12	12	5	4	10	6	6	4	0	0	0	0	0	0	0
TTCTAAAAGTCGAACGTCATTTCGGC_ATCAGAAGTTCGAATCAAATTACGAA	18	2	0	2	4	3	0	0	3	2	2	1	1	4	1	0	1	0	0	1	0
TCTGAAACAGTAAATGCGCTTCACCG_ATCAGAAGTTCGAATCAAATTACGAA	152	23	27	16	22	21	36	24	28	21	5	11	11	6	8	7	1	1	0	0	0
AGCATAAGGGACAATGTCGTTATAGA_ATCAGAAGTTCGAATCAAATTACGAA	83	15	20	9	11	15	16	5	7	7	5	6	2	3	1	2	3	0	1	0	0
TCAGTAATAGATAATTCGATTTTCCT_ATCAGAAGTTCGAATCAAATTACGAA	32	4	6	0	2	2	5	5	2	0	3	1	0	1	0	0	0	0	0	0	0
TTAACAAAAGCTAACCTTTTTACTGG_ATCAGAAGTTCGAATCAAATTACGAA	30	2	3	3	3	5	3	5	7	3	6	0	0	3	6	1	0	0	1	0	0
TTCGCAAGGGTGAATCGCGTTGTCCG_ATCAGAAGTTCGAATCAAATTACGAA	105	13	16	10	16	12	17	12	10	12	3	9	5	6	2	0	0	0	0	0	0
TAAACAAACTAGAAGCATGTTGCTGA_ATCAGAAGTTCGAATCAAATTACGAA	123	18	21	9	20	22	39	19	17	11	11	17	8	7	1	0	0	0	1	0	0
CTTTTAAATTAGAATTAGATTATCAT_ATCAGAAGTTCGAATCAAATTACGAA	1	0	0	0	0	0	0	0	0	0	0	0	0	0	0	0	0	0	0	0	0
GTAGAAAGCTCAAAATAGTTTTCGTA_ATCAGAAGTTCGAATCAAATTACGAA	97	13	17	7	15	12	8	9	7	3	1	4	4	2	0	3	1	0	0	0	0
ACGAGAAGGAGTAATGGGGTTGCGCA_ATCAGAAGTTCGAATCAAATTACGAA	47	5	9	10	9	9	20	7	14	10	13	8	15	2	7	2	2	0	0	0	0
AGTACAACTTTAAGATAGTTCGGAG_ATCAGAAGTTCGAATCAAATTACGAA	58	12	8	3	12	13	30	14	36	17	14	30	26	39	33	42	22	31	4	3	9
TTTATAATCTGTAATCCAATTAGGCG_ATCAGAAGTTCGAATCAAATTACGAA	21	0	4	1	8	2	6	3	2	1	1	1	1	0	0	0	0	0	0	0	0
AGGACAATAGATAAAAGATTTTAGTA_ATCAGAAGTTCGAATCAAATTACGAA	19	0	1	2	1	2	4	1	0	0	1	1	1	0	4	0	0	0	0	0	0
CTTGGAAAGAGTAAGCAGCTTAATCG_ATCAGAAGTTCGAATCAAATTACGAA	26	1	1	0	1	3	0	1	1	1	0	5	0	2	5	3	2	0	0	0	0
TTCTGAACGGAAAAGTATGTTCGGGG_ATCAGAAGTTCGAATCAAATTACGAA	22	0	1	1	7	0	1	0	0	0	0	0	0	0	0	0	0	0	0	0	0
GCTTCAAGGGGGAAGTACATTAGGGT_ATCAGAAGTTCGAATCAAATTACGAA	26	7	11	4	4	4	8	8	8	7	7	3	0	2	1	0	0	3	2	0	1
TACCCAACACACAAACGCTTTGTTTT_ATCAGAAGTTCGAATCAAATTACGAA	5	1	2	0	3	0	3	0	0	0	1	1	0	0	0	0	0	0	0	0	0
CGACAAACGAGCAAATTTTTTGGCTT_ATCAGAAGTTCGAATCAAATTACGAA	56	2	0	7	3	9	15	7	6	5	6	10	5	4	7	4	1	1	1	0	1
ATCCCAACTAAAAAATAGTTGAGGT_ATCAGAAGTTCGAATCAAATTACGAA	2	0	0	0	0	0	0	0	0	0	0	0	0	0	0	0	0	0	0	0	0
GCAGCAACCTTCAATGGGCTTCCTTA_ATCAGAAGTTCGAATCAAATTACGAA	25	4	3	1	2	3	2	2	0	1	0	0	0	0	0	0	0	0	0	0	0
CGGTACCAATAAAATCATCTTACAGC_ATCAGAAGTTCGAATCAAATTACGAA	1	0	0	0	0	1	2	0	1	0	2	1	0	0	1	0	0	0	0	0	0
TCATTAATTCAGAAAATTCTTAGTTT_ATCAGAAGTTCGAATCAAATTACGAA	51	1	2	1	3	1	22	4	0	4	3	4	1	0	3	3	0	0	0	0	0
CGAACAATCGTTAAATAGATTGCTTC_ATCAGAAGTTCGAATCAAATTACGAA	4	2	2	2	1	2	0	1	0	0	0	0	0	0	0	0	0	0	0	0	0
TTAAGAAATTTTAATACTCTTGTTTT_ATCAGAAGTTCGAATCAAATTACGAA	1	0	0	0	0	0	0	0	0	0	0	0	0	0	0	0	0	0	0	0	0
TCCTCAATAGGAAATAGCCTTTAGAC_ATCAGAAGTTCGAATCAAATTACGAA	8	4	6	0	1	0	4	2	4	1	3	9	5	7	4	0	0	0	0	0	0
GAATTAACCATTAAACTAGTTACGAG_ATCAGAAGTTCGAATCAAATTACGAA	46	12	15	7	19	27	27	3	13	5	3	4	1	3	1	1	1	0	0	0	0
TTTCAAAAGTCCAAGCTATTTAGTAG_ATCAGAAGTTCGAATCAAATTACGAA	17	1	1	0	0	0	1	1	0	0	1	1	0	0	0	0	0	0	0	0	0
ATCCGATATCGGTACCGGCTTGGGAG_ATCAGAAGTTCGAATCAAATTACGAA	205	48	61	43	61	55	62	30	21	23	24	20	13	23	27	11	12	4	1	0	0
CTCATAAACTATAAAACGATTAGAGG_ATCAGAAGTTCGAATCAAATTACGAA	77	7	8	2	5	11	13	2	6	4	5	5	2	3	2	3	0	0	0	0	0
TCGGAAAGCATAAAAACGCTTATATA_ATCAGAAGTTCGAATCAAATTACGAA	9	0	0	0	0	1	4	1	0	2	3	3	1	0	1	0	0	0	0	0	0
GCCAAAATCCGTAAGGAATTTCGCAT_ATCAGAAGTTCGAATCAAATTACGAA	45	8	21	6	15	11	16	15	16	4	10	11	5	11	3	1	3	1	1	0	0
CGAAGAAGGTGCAAAGGCGTTGGAGG_ATCAGAAGTTCGAATCAAATTACGAA	34	3	9	3	8	8	17	7	8	8	5	4	4	5	4	0	0	0	0	0	0
GCCACAATTCCAAAACTGTTTATGCG_ATCAGAAGTTCGAATCAAATTACGAA	225	37	75	27	61	53	60	42	34	34	33	17	28	22	18	12	8	6	3	1	1
ACGGAAACTAGGAATCTTGTTACGAA_ATCAGAAGTTCGAATCAAATTACGAA	103	8	4	4	6	7	12	7	4	5	3	1	1	5	4	6	0	1	0	0	0
TCCTTAATATCAAATGGGGTTACAGG_ATCAGAAGTTCGAATCAAATTACGAA	57	6	5	2	6	2	1	1	0	0	0	0	0	0	0	0	0	0	0	0	0
GTTTCAAAATCGAAATTGCTTTAAAT_ATCAGAAGTTCGAATCAAATTACGAA	56	2	3	0	4	5	9	1	3	0	2	2	1	1	0	0	0	0	1	0	0
ATGTCAAGAGTTAATGAAGTTTTGAT_ATCAGAAGTTCGAATCAAATTACGAA	1	0	0	0	0	0	0	0	0	0	0	0	0	0	0	0	0	0	0	0	0
GATTAAACCGTGAATGTGGTTTCTGC_ATCAGAAGTTCGAATCAAATTACGAA	43	2	9	5	13	9	4	5	0	2	3	0	0	1	2	0	0	0	0	0	0
TTTCAAAAAGTCAATCGTTTTCCAGT_ATCAGAAGTTCGAATCAAATTACGAA	33	2	3	2	1	1	0	4	1	0	0	0	0	0	0	0	0	0	0	0	0
CCGGGAAGGTACAAGGCGGTTGTCCA_ATCAGAAGTTCGAATCAAATTACGAA	35	3	4	7	5	3	9	10	18	6	6	7	5	1	6	4	1	1	0	0	0
GCACCAAGAGGGAAGTGGGTTAGAAC_ATCAGAAGTTCGAATCAAATTACGAA	58	10	17	5	11	10	14	12	9	7	9	7	1	7	4	2	1	0	0	0	0
GATATAACAGGGAAGACTCTTCTCCT_ATCAGAAGTTCGAATCAAATTACGAA	64	9	13	8	16	14	15	10	15	17	28	12	16	17	17	16	10	6	3	4	4
CCACAAACACCGAAGCGATTTGTGCG_ATCAGAAGTTCGAATCAAATTACGAA	26	4	2	0	6	3	3	1	0	0	0	0	0	0	0	0	0	0	0	0	0
TATGTAAAAATCAAGAGATTTGACTT_ATCAGAAGTTCGAATCAAATTACGAA	128	6	30	14	32	32	83	53	79	56	100	149	146	138	293	305	118	139	42	42	81
GAAGTAATATCTAAGTTAATTTAGCG_ATCAGAAGTTCGAATCAAATTACGAA	34	3	2	1	1	5	7	5	6	3	5	2	1	2	1	0	0	1	0	0	0
AGCCTAAACTATAATAAACTTACGGA_ATCAGAAGTTCGAATCAAATTACGAA	24	3	4	2	3	1	9	2	7	3	4	8	1	4	5	4	0	1	0	0	1
ATTTTAAATATGAATTCGGTTGTATT_ATCAGAAGTTCGAATCAAATTACGAA	1	0	0	0	0	0	0	0	0	0	0	0	0	0	0	0	0	0	0	0	0
TAGCAAACGCAAAAGGTGTTTGGACG_ATCAGAAGTTCGAATCAAATTACGAA	55	5	6	5	10	6	9	7	7	6	6	6	6	1	3	1	0	0	0	0	0
CGTAGAAAGGGGAACTCACTTTTGCC_ATCAGAAGTTCGAATCAAATTACGAA	5	1	2	2	4	3	3	3	4	0	2	1	2	1	1	0	0	0	0	0	0
ACGTCAACAAAGGCAATTGTATA_ATCAGAAGTTCGAATCAAATTACGAA	1	0	0	0	0	0	0	0	0	0	0	0	0	0	0	0	0	0	0	0	0
TCAGCAATATTAAAAAAAGTTCAAGG_ATCAGAAGTTCGAATCAAATTACGAA	54	2	15	7	9	6	29	11	19	16	11	8	11	1	12	12	4	3	0	0	1
TTCCGAAATCTAAAGGTTTTTACGTA_ATCAGAAGTTCGAATCAAATTACGAA	24	1	3	2	5	1	5	0	1	0	1	0	0	0	0	0	0	0	0	0	0
GAGAAAAAGTATAACTCCTTTGTTTG_ATCAGAAGTTCGAATCAAATTACGAA	21	4	4	6	6	6	18	7	8	1	1	6	3	4	3	1	0	0	0	0	0
TTTGAAAGTTATAATCCGTTTTTGGT_ATCAGAAGTTCGAATCAAATTACGAA	13	2	0	1	2	8	4	3	1	5	1	4	0	1	2	0	0	0	0	0	0
TGTCGAAGGATTAAGATGTTTGAGGC_ATCAGAAGTTCGAATCAAATTACGAA	147	23	18	15	38	21	34	21	25	22	10	11	6	4	12	5	6	0	1	0	0
TGTTAAAATATTAATTGTTTTTAGCG_ATCAGAAGTTCGAATCAAATTACGAA	15	1	0	0	2	1	1	1	0	0	0	1	1	1	0	0	0	0	0	0	0
TTCATAATATGTAAGGGGTTTATGAT_ATCAGAAGTTCGAATCAAATTACGAA	1	0	0	0	0	0	0	0	0	0	0	0	0	0	0	0	0	0	0	0	0
AACAAAAAAAACTAAATTGGTTAGATC_ATCAGAAGTTCGAATCAAATTACGAA	1	0	0	0	0	0	0	0	0	0	0	0	0	0	0	0	0	0	0	0	0
TACGTAACACTGAACTGATTTTTGTA_ATCAGAAGTTCGAATCAAATTACGAA	1	0	0	0	0	0	0	0	0	0	0	0	0	0	0	0	0	0	0	0	0
AGTTGAAACACAAACAACTTTACTGC_ATCAGAAGTTCGAATCAAATTACGAA	33	3	5	3	8	3	5	1	0	1	2	1	3	2	3	1	2	1	0	0	0
CGTGGAATCTTTAAGCATGTTGCGTC_ATCAGAAGTTCGAATCAAATTACGAA	32	4	16	8	9	2	10	7	10	3	4	6	1	3	7	2	0	0	0	0	0
TTAATAATCGTAAATCGCCTTTCAGT_ATCAGAAGTTCGAATCAAATTACGAA	32	1	1	5	1	1	2	4	3	4	5	10	4	3	2	8	1	0	2	0	0
CAATAAAATGTCAAGGTTTTTAGTCT_ATCAGAAGTTCGAATCAAATTACGAA	2	0	1	0	0	1	0	0	0	0	0	0	0	0	0	0	0	0	0	0	0
TGTGCAATAGAAAAACAAATTCTTCG_ATCAGAAGTTCGAATCAAATTACGAA	56	6	17	5	7	10	7	7	6	4	10	4	0	2	6	1	1	0	0	0	0
AGCAGAAGCACTAAATTTTTTAATCA_ATCAGAAGTTCGAATCAAATTACGAA	2	0	1	0	0	1	2	4	0	1	1	0	4	1	0	1	0	0	0	0	0
ACTAAAATGTTCAATCCGATTACAGT_ATCAGAAGTTCGAATCAAATTACGAA	30	2	2	3	7	8	8	2	3	3	1	0	0	1	0	2	0	0	0	0	0
TTTGAAATTCTTAATAGGATTGATTC_ATCAGAAGTTCGAATCAAATTACGAA	7	3	2	2	0	4	1	2	2	2	1	0	1	0	0	0	0	0	0	0	0
ACTATTACTTCAAAGATGTTTGGTCC_ATCAGAAGTTCGAATCAAATTACGAA	1	0	0	0	0	0	0	0	0	0	0	0	0	0	0	0	0	0	0	0	0
CCCTTAATTAGAAAAGCTGTTTTTTT_ATCAGAAGTTCGAATCAAATTACGAA	14	2	1	0	2	0	2	1	1	1	0	0	0	0	0	0	0	0	0	0	0
AGACTAATTGAAAAACTATTTGCTGT_ATCAGAAGTTCGAATCAAATTACGAA	1	0	0	0	0	0	0	0	0	0	0	0	0	0	0	0	0	0	0	0	0
TGGCAAAATTAATTTGGGAT_ATCAGAAGTTCGAATCAAATTACGAA	1	0	0	0	0	0	0	0	0	0	0	0	0	0	0	0	0	0	0	0	0
ATGTGAATAGGTAAATTTCTTGTCCC_ATCAGAAGTTCGAATCAAATTACGAA	13	2	1	2	0	0	2	4	2	1	0	0	0	0	0	0	0	0	0	0	0
ATGGAAAGGCGGAAGCCTCTTGCGAT_ATCAGAAGTTCGAATCAAATTACGAA	66	3	10	9	7	8	21	9	9	8	7	3	1	2	2	2	0	1	0	1	0
CTCAAAAACCATAAAAGCATTTTTAT_ATCAGAAGTTCGAATCAAATTACGAA	36	1	3	0	0	0	3	1	2	0	1	1	0	0	1	1	2	0	0	0	0
TATTGAATTCTTAATGTAGTTATTTT_ATCAGAAGTTCGAATCAAATTACGAA	1	0	0	0	0	0	0	0	0	0	0	0	0	0	0	0	0	0	0	0	0
TCAGTAACTAATAAAAGCCTTTTCTA_ATCAGAAGTTCGAATCAAATTACGAA	18	5	7	5	7	9	7	9	6	1	1	1	0	0	0	0	0	0	0	0	0
TATGAAAATGATAAGCTAGTTACTCT_ATCAGAAGTTCGAATCAAATTACGAA	1	1	1	1	3	0	3	2	0	0	0	0	0	0	0	0	0	0	0	0	0
CTGGAAAACGCTAATTTAATTGTAAT_ATCAGAAGTTCGAATCAAATTACGAA	42	0	1	1	1	1	2	1	0	1	3	0	0	0	1	0	0	0	0	0	0
ATCTTAATAGAGAATACCGTTATTAG_ATCAGAAGTTCGAATCAAATTACGAA	27	4	8	2	1	8	11	10	11	5	5	5	2	1	1	1	2	0	0	0	0
GTGAAAAGATCAAACGGTCTTGAAAA_ATCAGAAGTTCGAATCAAATTACGAA	3	0	0	0	0	0	0	0	0	0	0	0	0	0	0	0	0	0	0	0	0
CGTGTAACCCAAAAGTGGGTTGGTAG_ATCAGAAGTTCGAATCAAATTACGAA	55	11	15	2	16	8	8	7	3	3	10	1	9	0	2	0	1	0	0	0	0
TTTTAAATAGATAATGGTATTTTATT_ATCAGAAGTTCGAATCAAATTACGAA	1	0	0	0	0	0	0	0	0	0	0	0	0	0	0	0	0	0	0	0	0
AGTCCAATCGGTAAAAAAATTGCGAT_ATCAGAAGTTCGAATCAAATTACGAA	36	5	9	3	5	10	11	3	7	6	3	4	1	0	2	2	0	0	0	0	0
TGAGTAACTGGGAAGGGAATTGTGTA_ATCAGAAGTTCGAATCAAATTACGAA	21	2	4	3	7	3	1	5	6	3	3	3	1	4	4	4	0	0	0	0	1
CAGAGAAATAGTAATCTGGTTTAAGG_ATCAGAAGTTCGAATCAAATTACGAA	118	14	37	12	17	19	29	12	12	13	5	16	10	7	8	2	2	4	0	0	0
AAAAGAACGGTGAATGCCGTTAGGGT_ATCAGAAGTTCGAATCAAATTACGAA	44	7	10	3	7	7	10	8	0	5	3	0	0	0	0	0	0	0	0	0	0
TAGCAAATTAGAAAAACCCTTATAAA_ATCAGAAGTTCGAATCAAATTACGAA	11	0	2	0	0	0	1	2	0	1	0	0	0	1	2	0	0	0	0	0	0
CAAAGAAACACCAATGTGTTTCAAAG_ATCAGAAGTTCGAATCAAATTACGAA	29	3	6	6	2	3	5	3	3	1	2	1	0	0	3	1	0	0	0	0	0
GGGCCAAATCGAAAGTATTTTATTCG_ATCAGAAGTTCGAATCAAATTACGAA	30	3	2	4	11	14	35	11	8	9	2	9	4	2	5	7	2	4	1	0	0
CGCTTAACCTAAAACTCATTTAATTA_ATCAGAAGTTCGAATCAAATTACGAA	11	1	0	0	0	0	1	0	0	0	0	0	0	1	1	1	0	0	0	0	0
GATGAAAGAATAAAATAGGTTACGGT_ATCAGAAGTTCGAATCAAATTACGAA	50	3	7	4	15	9	11	9	7	4	3	19	10	8	9	10	6	4	1	0	0
TGGGGAAGGTGGAAGGTGTTTAGGAG_ATCAGAAGTTCGAATCAAATTACGAA	9	0	0	0	0	0	0	0	0	0	0	0	0	0	0	0	0	0	0	0	0
ACAGTAAATCTAAACGTGTTTGGTAT_ATCAGAAGTTCGAATCAAATTACGAA	65	7	15	6	6	4	9	8	2	3	6	1	2	4	1	4	1	1	0	0	0
CTCTGAACCAAAAACTACTTTTTTGA_ATCAGAAGTTCGAATCAAATTACGAA	69	4	8	4	13	8	28	2	13	9	7	17	6	6	10	2	3	0	1	1	0
ACTATAAATCAGAAACGCATTGGAGG_ATCAGAAGTTCGAATCAAATTACGAA	17	4	6	1	7	8	2	3	2	2	2	0	0	0	0	0	0	0	0	0	0
TTTTGAAATCGCAAGTTTGTTTCATT_ATCAGAAGTTCGAATCAAATTACGAA	1	0	0	0	0	0	0	0	0	0	0	0	0	0	0	0	0	0	0	0	0
GTAACAATTAGAAATAGTCTTTTATA_ATCAGAAGTTCGAATCAAATTACGAA	4	1	1	1	1	0	0	0	0	0	2	2	0	0	2	0	0	0	0	0	0
CAACCAAAAGTAAATGTAGTTCTTGT_ATCAGAAGTTCGAATCAAATTACGAA	232	29	31	9	35	28	54	32	25	15	13	10	16	19	10	5	3	3	0	1	0
GACTCAACGCTCAACGCGTTCAGGT_ATCAGAAGTTCGAATCAAATTACGAA	9	3	2	2	1	4	4	1	3	1	1	3	2	0	1	0	0	0	0	0	0
AGACCAAGAGCCAAATTTGTTACCTG_ATCAGAAGTTCGAATCAAATTACGAA	59	8	21	11	20	18	32	20	28	9	10	6	11	8	11	7	8	2	0	0	0
GGTTGAATTAGTAATTCCGTTTAGTA_ATCAGAAGTTCGAATCAAATTACGAA	1	0	0	0	0	0	0	0	0	0	0	0	0	0	0	0	0	0	0	0	0
GTCGCAATCGTTAAATAGCTTTAGTA_ATCAGAAGTTCGAATCAAATTACGAA	1	0	0	0	0	0	0	0	0	0	0	0	0	0	0	0	0	0	0	0	0
TATGAAAATAATAATTGCGTTGGAAT_ATCAGAAGTTCGAATCAAATTACGAA	29	2	13	4	13	12	44	45	78	72	88	88	128	90	304	297	161	146	27	29	66
TACGAAAGTAGGAAGAATATTCAGCG_ATCAGAAGTTCGAATCAAATTACGAA	135	14	21	11	25	35	30	11	26	13	10	6	4	1	4	4	0	0	1	0	0
ATCAGAATCTTTAATGAAGTTTCTGC_ATCAGAAGTTCGAATCAAATTACGAA	1	0	0	0	0	0	0	0	0	0	0	0	0	0	0	0	0	0	0	0	0
AACCAAATGGTAAACAAAATTACTAC_ATCAGAAGTTCGAATCAAATTACGAA	63	11	13	8	9	5	18	9	9	10	8	5	8	1	7	2	0	2	0	0	0
GCGATAATTTTGAATCATATTTCCCT_ATCAGAAGTTCGAATCAAATTACGAA	45	4	11	10	13	4	32	9	9	7	10	4	3	1	3	2	0	3	1	0	0
TGGCAAATAATTAAAATCCTTCAGGA_ATCAGAAGTTCGAATCAAATTACGAA	19	3	2	1	3	3	5	1	2	0	0	1	2	0	6	5	1	0	0	0	0
TATTGAATAAGCAACGCTATTGATAA_ATCAGAAGTTCGAATCAAATTACGAA	39	2	4	1	3	3	7	4	2	0	0	1	0	0	0	0	0	0	0	0	0
CAGTTAAGTGAAAAGAGTATTGTGTT_ATCAGAAGTTCGAATCAAATTACGAA	1	0	0	0	0	0	0	0	0	0	0	0	0	0	0	0	0	0	0	0	0
CAGCAAAAGACAAAGTCTGTTCTCTG_ATCAGAAGTTCGAATCAAATTACGAA	66	7	17	5	4	3	11	2	5	2	8	3	1	2	2	4	0	1	0	0	0
AACATAACACCCAACATTCTTCATCC_ATCAGAAGTTCGAATCAAATTACGAA	75	18	18	9	27	32	44	32	78	38	52	65	51	80	87	77	46	35	22	6	14
AGAAGAATATTCAAGGTTCTTGAGAG_ATCAGAAGTTCGAATCAAATTACGAA	15	3	5	1	1	1	5	2	3	0	0	0	0	1	0	0	0	0	0	0	0
TGGAAAAGCTTAAAATTTATTCTTTT_ATCAGAAGTTCGAATCAAATTACGAA	8	0	0	0	0	0	0	0	0	0	0	0	0	0	0	0	0	0	0	0	0
ACGAAAATACGAAAGGCTTTTTTCCC_ATCAGAAGTTCGAATCAAATTACGAA	73	10	4	5	12	9	36	14	15	6	14	10	11	5	2	2	1	0	0	0	0
ACGTCAACAAGTAAATCTATTGATGC_ATCAGAAGTTCGAATCAAATTACGAA	1	0	5	0	1	1	0	0	0	0	0	0	0	0	0	0	0	0	0	0	0
TACCGAAACAGCAAAAATTTTCGTGT_ATCAGAAGTTCGAATCAAATTACGAA	1	0	0	0	0	0	0	0	0	0	0	0	0	0	0	0	0	0	0	0	0
TGGGTAACTTATAATTTTATTAGTTT_ATCAGAAGTTCGAATCAAATTACGAA	1	0	0	0	0	0	0	0	0	0	0	0	0	0	0	0	0	0	0	0	0
TACGAAAAGATGAAATTTTTTTGAAT_ATCAGAAGTTCGAATCAAATTACGAA	5	0	1	0	0	0	0	0	0	0	0	0	0	0	0	0	0	0	0	0	0
ATAGTAAGGTTTAATATTATTCTTGT_ATCAGAAGTTCGAATCAAATTACGAA	51	6	6	1	2	1	4	2	1	1	5	2	0	0	0	1	0	0	0	0	0
CCTATAATGGGGAACCCTGTTGATGT_ATCAGAAGTTCGAATCAAATTACGAA	3	0	0	4	5	6	14	7	3	3	3	1	2	0	0	0	1	1	1	0	0
TCTAGAATTCATAAGTAAGTTGGTTA_ATCAGAAGTTCGAATCAAATTACGAA	54	4	12	6	6	2	6	1	1	1	1	0	1	0	2	0	0	0	0	0	0
AAGTCAAGCTGAAAGTTTGTTTATTT_ATCAGAAGTTCGAATCAAATTACGAA	1	0	0	0	0	0	0	0	0	0	0	0	0	0	0	0	0	0	0	0	0
TTCAGAAATGATAAATCGTTTTTGAG_ATCAGAAGTTCGAATCAAATTACGAA	8	0	2	0	1	1	0	0	0	0	0	0	0	1	0	0	0	0	0	0	0
ATTCTAAATTAGAAGAGGCTTTGGTG_ATCAGAAGTTCGAATCAAATTACGAA	1	0	0	0	0	0	0	0	0	0	0	0	0	0	0	0	0	0	0	0	0
TGTATAATACGGAATAGGATTCAAGT_ATCAGAAGTTCGAATCAAATTACGAA	19	0	1	0	3	0	5	2	1	1	0	1	2	0	0	0	0	0	0	0	0
CTGGTAAGCGGTAAGGTGCTTGGTGG_ATCAGAAGTTCGAATCAAATTACGAA	63	13	13	6	12	12	11	11	7	13	7	11	2	0	2	3	0	0	3	0	0
CAGTGAAAACGGAAAATTCTTCATAA_ATCAGAAGTTCGAATCAAATTACGAA	5	1	1	0	2	1	1	1	5	1	2	2	0	0	2	1	0	0	0	0	0
TTGGGAACAACAAAGTGACTTCTTAG_ATCAGAAGTTCGAATCAAATTACGAA	67	1	17	8	24	21	31	11	9	5	7	5	2	2	8	1	0	0	0	1	0
CGGCGAAACTTGAAGGGTATTTCCTG_ATCAGAAGTTCGAATCAAATTACGAA	167	9	19	11	29	24	54	24	38	21	20	20	5	1	12	6	3	0	1	0	0
GCTTAAAACTCAAAACATATTTTTT_ATCAGAAGTTCGAATCAAATTACGAA	1	0	0	0	0	0	0	0	0	0	0	0	0	0	0	0	0	0	0	0	0
CCAAGAACAATGAAAAACGTTTCCAA_ATCAGAAGTTCGAATCAAATTACGAA	59	3	9	10	25	13	33	14	31	16	7	16	5	0	11	4	1	1	1	0	0
GTACCAAGTCAGAATGTAATTAGTCG_ATCAGAAGTTCGAATCAAATTACGAA	39	7	12	5	9	7	3	4	9	5	3	1	4	2	4	3	0	0	0	0	0
AGCAGAAGGGGTAATCCCTTTGTCAA_ATCAGAAGTTCGAATCAAATTACGAA	40	8	14	5	21	11	23	9	17	10	11	13	7	7	6	6	0	0	4	1	1
TAAAGAACATAGAAAGTGTTATTCC_ATCAGAAGTTCGAATCAAATTACGAA	1	0	0	0	0	0	0	0	0	0	0	0	0	0	0	0	0	0	0	0	0
GTTCAAATAGTTAACATGTTTTATTT_ATCAGAAGTTCGAATCAAATTACGAA	1	0	0	0	0	0	0	0	0	0	0	0	0	0	0	0	0	0	0	0	0
TATCTAATAGTAAACAAGTTTCCGTC_ATCAGAAGTTCGAATCAAATTACGAA	63	11	18	9	13	11	19	8	10	4	6	3	1	4	5	7	1	1	0	0	1
CTACAAAAAAATAATTGTATTTAGAA_ATCAGAAGTTCGAATCAAATTACGAA	1	0	0	0	0	0	0	0	0	0	0	0	0	0	0	0	0	0	0	0	0
ACAGAAAGAGTCAAATTGTTTTTCTT_ATCAGAAGTTCGAATCAAATTACGAA	1	0	0	0	0	0	0	0	0	0	0	0	0	0	0	0	0	0	0	0	0
TCATTAAAGATCAACCGAATTTATTG_ATCAGAAGTTCGAATCAAATTACGAA	72	11	12	7	18	17	26	11	11	6	14	10	3	1	2	2	0	0	0	1	0
GCGGTAACACAGAACACAATTCACGC_ATCAGAAGTTCGAATCAAATTACGAA	164	35	64	18	47	54	41	30	22	10	9	5	9	6	7	1	0	0	0	0	0
TCTGAAAGATATAAGGAGCTTATATT_ATCAGAAGTTCGAATCAAATTACGAA	1	0	0	0	0	0	0	0	0	0	0	0	0	0	0	0	0	0	0	0	0
ATTGAAAGTAGTAAACACATTTTGAA_ATCAGAAGTTCGAATCAAATTACGAA	5	0	3	0	0	0	0	0	0	0	0	0	0	0	0	0	0	0	0	0	0
TGGCCAACGTTAAAATTATTTCGAAA_ATCAGAAGTTCGAATCAAATTACGAA	30	2	1	2	11	8	18	4	2	5	3	3	0	2	1	1	3	0	1	0	0
GTAGGAAACTTAAAGGACATTAATGG_ATCAGAAGTTCGAATCAAATTACGAA	35	3	8	8	11	5	12	8	4	3	7	9	2	1	1	0	1	0	0	0	0
GAAGGAATAGACAAGGGAGTTTTCAC_ATCAGAAGTTCGAATCAAATTACGAA	31	2	3	0	2	0	1	1	1	2	1	2	0	0	0	2	1	0	0	0	0
TAATAAATGAGAAATGGTTTTACATT_ATCAGAAGTTCGAATCAAATTACGAA	45	7	6	5	12	6	8	3	3	3	6	5	1	1	2	0	0	0	0	0	0
GTCGTAAGATTGAAGTTTTTTGCGCC_ATCAGAAGTTCGAATCAAATTACGAA	1	0	0	0	0	0	0	0	0	0	0	0	0	0	0	0	0	0	0	0	0
TATCGAAGTAATAACTATTTTATGTC_ATCAGAAGTTCGAATCAAATTACGAA	33	4	5	6	0	7	10	14	5	4	5	7	1	1	5	4	2	0	0	0	0
ACTCTAACAGCTAAATTTTTTTTATT_ATCAGAAGTTCGAATCAAATTACGAA	1	0	0	0	0	0	0	0	0	0	0	0	0	0	0	0	0	0	0	0	0
TCGCTAAAAAGGAAGCCACTTTATTT_ATCAGAAGTTCGAATCAAATTACGAA	10	0	1	1	0	0	0	1	1	1	0	0	0	0	0	0	0	0	0	0	0
ATTGAAAATAATAATATTGTTAGCTT_ATCAGAAGTTCGAATCAAATTACGAA	6	0	0	0	0	2	0	0	0	0	0	0	1	0	1	0	0	0	0	0	0
CTACCAACCTTCAACCCGATTTCTGA_ATCAGAAGTTCGAATCAAATTACGAA	22	0	3	2	1	2	3	3	1	0	0	0	0	0	0	0	0	0	0	0	0
AGCCAAATCATCAAACATTTTCTGGT_ATCAGAAGTTCGAATCAAATTACGAA	88	11	19	11	16	13	21	10	22	16	9	6	3	7	4	4	3	0	0	0	0
TAGAAAAGATTAAATGAATTTTCGGT_ATCAGAAGTTCGAATCAAATTACGAA	171	10	34	14	30	15	44	22	19	24	17	27	9	3	20	18	6	3	1	0	3
TACATAAAATTTAAATGCATTCGTAT_ATCAGAAGTTCGAATCAAATTACGAA	1	0	0	0	0	0	0	0	0	0	0	0	0	0	0	0	0	0	0	0	0
ATATAAATGTTAAAATGGGCTCCATA_ATCAGAAGTTCGAATCAAATTACGAA	1	0	0	0	0	0	0	0	0	0	0	0	0	0	0	0	0	0	0	0	0
CAAATAACTAGGAAAGCTCTTTTTTA_ATCAGAAGTTCGAATCAAATTACGAA	20	1	0	0	0	0	0	0	0	2	0	0	0	0	0	0	0	0	0	0	0
ATTTCAAGCCGGAAGTATGTTCTGCG_ATCAGAAGTTCGAATCAAATTACGAA	51	4	3	3	5	10	5	4	8	2	0	6	1	3	5	2	0	0	2	0	0
TTATCAAGTTCGAAGCAACTTTTTGA_ATCAGAAGTTCGAATCAAATTACGAA	44	7	6	3	7	3	6	1	9	5	3	3	0	1	1	2	0	0	0	0	0
AAATTAATCGGAAAAATAGTTACGAT_ATCAGAAGTTCGAATCAAATTACGAA	85	4	16	4	10	8	17	12	14	12	9	6	4	0	4	4	0	0	2	0	0
TTAAAAAATAGAAAGTATATTGGGCT_ATCAGAAGTTCGAATCAAATTACGAA	1	0	0	0	0	0	0	0	0	0	0	0	0	0	0	0	0	0	0	0	0
TATATAACTAAAAAGCTGATTAGGCA_ATCAGAAGTTCGAATCAAATTACGAA	94	2	7	0	5	6	7	3	5	9	3	2	3	0	1	0	0	0	1	0	0
CACATAAAGTCGAATTTAGTTAACAG_ATCAGAAGTTCGAATCAAATTACGAA	23	3	6	1	7	2	10	3	0	1	1	1	0	0	0	0	0	0	0	0	0
ACAACAAATTGAATACTGTTTTGAC_ATCAGAAGTTCGAATCAAATTACGAA	70	10	12	8	12	5	9	5	5	3	3	1	1	2	2	0	0	0	0	0	0
GTTATAATCTTAAATGCACTTTATAA_ATCAGAAGTTCGAATCAAATTACGAA	48	2	4	3	3	0	9	3	1	0	3	2	2	0	3	1	1	0	0	0	0
TCTAATTGGAATTGGCTTTTTAT_ATCAGAAGTTCGAATCAAATTACGAA	1	0	0	0	0	0	0	0	0	0	0	0	0	0	0	0	0	0	0	0	0
ATTACAAAGCTTAAGGCTCTTATTAT_ATCAGAAGTTCGAATCAAATTACGAA	1	0	0	0	0	0	0	0	0	0	0	0	0	0	0	0	0	0	0	0	0
TGGTCAAAATGCAATTCCATTGATAT_ATCAGAAGTTCGAATCAAATTACGAA	42	12	5	3	0	5	8	6	3	0	0	4	2	2	0	0	0	0	0	0	0
AGAACAATCGGGAAGGGACTTTCTCA_ATCAGAAGTTCGAATCAAATTACGAA	122	10	24	12	27	22	43	22	30	11	14	17	4	6	7	7	9	0	0	0	0
CGTAGAAACGGCAATAGCATTTAGTC_ATCAGAAGTTCGAATCAAATTACGAA	109	8	8	13	16	12	19	5	20	3	9	4	3	0	2	2	0	0	1	0	0
GACATAACGTCGAAGGTTTTTCACCA_ATCAGAAGTTCGAATCAAATTACGAA	37	11	8	7	3	2	15	7	14	2	4	7	1	1	2	3	0	2	1	1	1
GCGCTAATAGTGAAGCATATTTGTCT_ATCAGAAGTTCGAATCAAATTACGAA	1	0	0	0	0	0	0	0	0	0	0	0	0	0	0	0	0	0	0	0	0
CTGATAATTTGGAATCGGCTTATAAC_ATCAGAAGTTCGAATCAAATTACGAA	10	2	3	0	1	1	1	0	0	0	0	0	0	0	0	0	0	0	0	0	0
AAATCAAACTTTAATACGGTTATGCT_ATCAGAAGTTCGAATCAAATTACGAA	51	3	4	2	12	5	7	6	5	1	0	0	2	1	0	0	0	0	0	0	0
TTAGAAATCGGGAAGGTCCTTGTCGG_ATCAGAAGTTCGAATCAAATTACGAA	33	5	1	3	3	2	7	4	4	3	5	3	4	6	2	5	0	3	0	1	0
ATCCGAAAGAGTAAGTAATTTTCTTC_ATCAGAAGTTCGAATCAAATTACGAA	1	0	0	0	0	0	0	0	0	0	0	0	0	0	0	0	0	0	0	0	0
AATAGAAGTGATAAATTTATTTTACT_ATCAGAAGTTCGAATCAAATTACGAA	1	0	0	0	0	0	0	0	0	0	0	0	0	0	0	0	0	0	0	0	0
GTTCAAATCTCGAAGGGCTTTTGAGG_ATCAGAAGTTCGAATCAAATTACGAA	16	6	3	3	5	1	14	0	4	3	1	3	0	1	2	0	0	0	0	0	0
GTTCAAATGTTGAATTTCTTTTCAGC_ATCAGAAGTTCGAATCAAATTACGAA	21	6	11	7	9	8	10	6	7	0	0	0	0	0	0	0	0	0	0	0	0
CGATAAATGCATAATTTATTTGCGCT_ATCAGAAGTTCGAATCAAATTACGAA	1	0	0	0	0	0	0	0	0	0	0	0	0	0	0	0	0	0	0	0	0
GTAATAACCCATAACTAGTTTTGGCA_ATCAGAAGTTCGAATCAAATTACGAA	41	5	10	2	7	3	5	1	1	1	0	0	0	0	0	0	0	0	0	0	0
GCTGAAAAAGTGAAAGATTTTTTGCA_ATCAGAAGTTCGAATCAAATTACGAA	1	0	0	0	0	0	0	0	0	0	0	0	0	0	0	0	0	0	0	0	0
ATGCCAATCATAAAAACATTTGGCTC_ATCAGAAGTTCGAATCAAATTACGAA	61	15	13	8	22	11	9	6	6	0	2	3	2	0	0	0	0	0	0	0	0
AGTTGAACATAAAAGTTATTTTCGTT_ATCAGAAGTTCGAATCAAATTACGAA	56	8	13	6	10	7	16	9	5	6	5	5	6	12	6	2	0	0	0	0	0
TCTACAAATCTCAAGTAACTTATCGG_ATCAGAAGTTCGAATCAAATTACGAA	1	0	0	0	0	0	0	0	0	0	0	0	0	0	0	0	0	0	0	0	0
CGCATAAATAATAACGTTGTTTTTAA_ATCAGAAGTTCGAATCAAATTACGAA	20	0	3	1	3	3	4	1	0	1	0	1	0	0	1	0	0	0	0	0	0
AAAAAAAAGTACAACAATATTCCGGT_ATCAGAAGTTCGAATCAAATTACGAA	36	0	1	4	7	3	12	7	10	2	4	8	3	6	5	4	0	3	0	0	4
CTTTGAAATGGGAAGAATATTACTAA_ATCAGAAGTTCGAATCAAATTACGAA	69	2	4	2	0	4	14	5	11	7	14	10	2	0	2	8	2	2	0	0	0
TTAAAAAACATAAATGTTTTTCTCAG_ATCAGAAGTTCGAATCAAATTACGAA	14	1	1	0	0	1	3	0	0	1	1	0	1	1	3	1	1	1	0	0	0
ATGCGAACTGTAAAGTTCTTATTAG_ATCAGAAGTTCGAATCAAATTACGAA	161	18	28	13	23	19	34	14	14	12	9	13	5	3	7	1	1	0	1	0	0
TTACAAACTCATAACATTTTTGTCAG_ATCAGAAGTTCGAATCAAATTACGAA	113	13	20	12	10	8	6	4	11	3	8	8	11	5	14	7	3	2	0	0	0
ACTTTAAACCAAAACGTCTTTAACCG_ATCAGAAGTTCGAATCAAATTACGAA	38	2	6	3	2	4	4	2	0	3	0	2	1	1	1	0	0	0	0	0	0
TGTTCAAAAGTCAAGTCTATTCTCAG_ATCAGAAGTTCGAATCAAATTACGAA	10	3	1	0	1	2	1	4	0	0	1	0	0	0	0	0	0	0	0	0	0
AAGCCAACTACTAATCAGATTGGATA_ATCAGAAGTTCGAATCAAATTACGAA	63	5	14	9	10	11	25	16	27	18	33	24	21	22	46	42	17	12	10	4	13
CTTGAAACAAGCAAGTTTATTTAGAT_ATCAGAAGTTCGAATCAAATTACGAA	110	6	11	2	6	6	17	10	6	3	7	12	8	4	7	5	1	3	0	1	0
GTGGAAAACGGAAAGTCCCTTATAGT_ATCAGAAGTTCGAATCAAATTACGAA	30	4	6	3	1	4	5	1	1	4	0	0	1	0	0	0	0	0	0	0	0
ATCGAAACCCGCAAAGTTTTTGGGGG_ATCAGAAGTTCGAATCAAATTACGAA	29	7	1	2	7	0	2	2	2	1	1	2	1	0	0	0	0	0	0	0	0
TAATCAAGGGAGAAGGATTTTTAAAT_ATCAGAAGTTCGAATCAAATTACGAA	6	0	0	0	0	0	0	0	0	0	0	0	0	0	0	0	0	0	0	0	0
ATGAGAAAAGAGAAAAGACTTGAGTC_ATCAGAAGTTCGAATCAAATTACGAA	5	1	3	0	1	0	0	0	0	0	0	0	0	0	0	0	0	0	0	0	0
ATTTCAAATACGAAGTAAGTTACGTG_ATCAGAAGTTCGAATCAAATTACGAA	165	26	41	11	22	24	28	14	12	18	9	12	15	3	18	15	5	8	0	0	0
TTGATAATATACAATCTGGTTGCTAA_ATCAGAAGTTCGAATCAAATTACGAA	70	2	7	6	9	4	13	6	14	10	6	10	8	4	10	4	2	1	0	0	1
TTAGAAATGTGTAATTTACTTTGTCG_ATCAGAAGTTCGAATCAAATTACGAA	59	8	10	4	6	8	14	11	11	7	6	6	1	2	11	3	2	0	0	0	0
AATGTAAGACCGAAAGATGTTATGCC_ATCAGAAGTTCGAATCAAATTACGAA	103	41	45	19	30	26	38	22	24	15	10	9	2	4	8	4	3	0	1	0	0
TGATTAAATATTAATGCATTTGGATT_ATCAGAAGTTCGAATCAAATTACGAA	85	7	12	2	6	8	15	15	11	12	7	10	6	3	1	1	0	0	0	0	0
TACGCAAAAGCCAACATGCTTTGGCT_ATCAGAAGTTCGAATCAAATTACGAA	52	7	11	5	2	12	11	5	8	12	4	4	8	4	0	0	0	0	2	0	0
GACATAAATCCCAAGAATTTTAAACA_ATCAGAAGTTCGAATCAAATTACGAA	63	0	7	1	5	2	18	6	7	6	3	2	2	2	7	3	0	0	0	0	0
CATAAAAATGTTAATTGTTTTACTCC_ATCAGAAGTTCGAATCAAATTACGAA	81	6	4	1	7	1	6	2	4	2	0	4	2	0	0	0	0	0	0	0	0
AATTGAACCAAGAACGACTTTATATC_ATCAGAAGTTCGAATCAAATTACGAA	182	22	35	18	26	28	30	23	24	18	12	10	14	6	8	6	1	2	2	0	0
CCGAGAACACGTAAACTGTTTAGGTT_ATCAGAAGTTCGAATCAAATTACGAA	29	4	3	5	7	6	11	14	12	8	5	8	3	10	2	6	0	0	3	0	0
GTGCGAACATCAAATTAAATTCGGG_ATCAGAAGTTCGAATCAAATTACGAA	171	31	34	17	35	21	47	21	36	32	13	21	17	19	24	16	9	1	0	1	0
CTCAAAAACATGAATGTTGTTAAGTA_ATCAGAAGTTCGAATCAAATTACGAA	187	24	40	22	43	16	40	21	47	26	44	51	38	40	89	81	52	30	9	4	7
TGTCGAATATCTAAGTAGTTTCAGTT_ATCAGAAGTTCGAATCAAATTACGAA	90	15	22	7	14	13	38	20	28	5	7	5	7	3	3	8	0	0	0	0	0
GAGGAAAACCCCAAGTATATTTGTAG_ATCAGAAGTTCGAATCAAATTACGAA	30	1	3	3	0	0	7	2	0	0	0	2	0	0	0	0	0	0	0	0	0
TAAAAAAATTCTAAGTTGTTTGGGCT_ATCAGAAGTTCGAATCAAATTACGAA	28	2	2	4	5	1	6	4	6	2	4	4	0	2	5	3	0	0	0	0	0
ACCGGAACAGCGAAGGCAGTTGATGT_ATCAGAAGTTCGAATCAAATTACGAA	72	11	12	3	15	15	18	14	17	16	13	6	12	8	1	4	1	0	0	0	0
GGCGGAATGGTGAATAGGTTTGTCGT_ATCAGAAGTTCGAATCAAATTACGAA	18	4	10	5	13	2	5	9	5	3	1	2	0	1	0	0	0	0	0	0	0
GTATTAAAGATTAAAACCATTGTTGC_ATCAGAAGTTCGAATCAAATTACGAA	13	0	6	1	2	1	3	1	1	0	0	0	0	0	0	0	0	0	0	0	0
TTATAAAACGATAAATTGTTTGATAC_ATCAGAAGTTCGAATCAAATTACGAA	52	9	5	14	6	13	19	6	10	7	14	3	1	5	6	7	0	0	2	0	0
CATCTAACAGGGAAGATTATTGAGTT_ATCAGAAGTTCGAATCAAATTACGAA	1	0	0	0	0	0	0	0	0	0	0	0	0	0	0	0	0	0	0	0	0
CATCCAAAAGTAAAGTAAGCTGCAGG_ATCAGAAGTTCGAATCAAATTACGAA	1	0	0	0	0	0	0	0	0	0	0	0	0	0	0	0	0	0	0	0	0
ACCTAAATCAAAAAACTTGTTTAAGG_ATCAGAAGTTCGAATCAAATTACGAA	89	14	21	12	20	19	26	10	17	11	14	8	5	6	7	2	0	1	0	0	0
AGAAGAAAGATGATCTGTGTTTCTCT_ATCAGAAGTTCGAATCAAATTACGAA	1	0	0	0	0	0	0	0	0	0	0	0	0	0	0	0	0	0	0	0	0
TATATAATCGCGAAAGGCATTCGTGT_ATCAGAAGTTCGAATCAAATTACGAA	45	9	10	14	11	10	20	6	13	4	6	11	8	4	3	7	0	1	0	0	0
AAACCAACCTACAACAACATTGATTT_ATCAGAAGTTCGAATCAAATTACGAA	46	10	6	2	8	10	7	9	6	3	3	2	0	0	2	0	0	0	0	0	0
AGACAAAGAGGTAAGGGGGTTGAGCC_ATCAGAAGTTCGAATCAAATTACGAA	25	7	4	4	0	1	3	1	3	1	1	0	2	0	0	0	0	0	0	0	0
TGAAGAACAGCAAAGCTATTTCTCGA_ATCAGAAGTTCGAATCAAATTACGAA	30	4	2	5	1	2	6	2	2	0	0	0	0	0	0	0	0	0	0	0	0
AGAATAAGTTTCAAACTGATTGCCAC_ATCAGAAGTTCGAATCAAATTACGAA	125	18	44	14	36	38	38	30	24	19	17	18	21	13	15	5	3	3	0	0	2
AGTACAACCTTTAATGACTTTCTATG_ATCAGAAGTTCGAATCAAATTACGAA	1	0	0	0	0	0	0	0	0	0	0	0	0	0	0	0	0	0	0	0	0
CATCCAATGGGTAATTGGGTTGCTTG_ATCAGAAGTTCGAATCAAATTACGAA	1	0	0	0	0	0	0	0	0	0	0	0	0	0	0	0	0	0	0	0	0
ACGTAAAAAGGTAAAATATTTAGTTT_ATCAGAAGTTCGAATCAAATTACGAA	19	0	1	0	0	2	4	0	0	0	0	0	0	0	1	0	0	1	0	0	0
CATTTAAAAAAAAATAGTGTTTTCAA_ATCAGAAGTTCGAATCAAATTACGAA	1	0	0	0	0	0	1	0	0	0	0	0	0	0	0	0	0	0	0	0	0
TCCTAAACTATCAATTCTCTTAGGGC_ATCAGAAGTTCGAATCAAATTACGAA	1	0	0	0	0	0	0	0	0	0	0	0	0	0	0	0	0	0	0	0	0
CAACAAACTAAAAATGGGGGTTGGACG_ATCAGAAGTTCGAATCAAATTACGAA	90	9	13	3	17	10	9	1	8	1	4	5	3	0	0	0	0	0	0	0	0
ACATTAACAAACAATAAATTTTTTTT_ATCAGAAGTTCGAATCAAATTACGAA	2	0	0	0	0	0	0	0	0	0	0	0	0	0	0	0	0	0	0	0	0
ATCTCATTAGCCAATCCGATTTAATG_ATCAGAAGTTCGAATCAAATTACGAA	1	0	0	0	0	0	0	0	0	0	0	0	0	0	0	0	0	0	0	0	0
GCCGAAAATGTCAAAGTTGTTACTGG_ATCAGAAGTTCGAATCAAATTACGAA	122	23	39	17	35	27	27	26	11	16	12	6	7	7	3	3	0	0	0	0	0
AAAGGAATGATGAAGTAAATTTTATT_ATCAGAAGTTCGAATCAAATTACGAA	1	0	0	0	1	0	0	0	0	0	0	0	0	0	0	0	0	0	0	0	0
GCGGAAATTGTGAACGGGGTTCGTTG_ATCAGAAGTTCGAATCAAATTACGAA	1	0	0	0	0	0	0	0	0	0	0	0	0	0	0	0	0	0	0	0	0
TGCATAATGAATAACCAAATTATGAT_ATCAGAAGTTCGAATCAAATTACGAA	29	3	1	0	0	2	6	4	2	3	5	6	0	0	2	1	0	0	0	0	0
TATAAAAGGTAGAACGTAATTTACCA_ATCAGAAGTTCGAATCAAATTACGAA	83	8	29	7	14	19	24	13	24	23	12	10	15	11	7	4	2	0	0	0	0
CTCATAACTGGCAAAAGAATTTGGGA_ATCAGAAGTTCGAATCAAATTACGAA	66	4	15	8	16	8	14	11	2	3	4	2	6	4	0	2	1	0	0	0	0
ACACTAATCTTAAAAAATCTTATTAA_ATCAGAAGTTCGAATCAAATTACGAA	1	0	0	0	0	0	0	0	0	0	0	0	0	0	0	0	0	0	0	0	0
TCTTTAACAACTAAAATTTTTACGCA_ATCAGAAGTTCGAATCAAATTACGAA	46	1	5	2	9	3	15	6	3	3	3	4	0	0	2	3	0	0	1	0	2
CAAGAAAGGATGAATCGACTTAGTGT_ATCAGAAGTTCGAATCAAATTACGAA	1	0	0	0	0	0	0	0	0	0	0	0	0	0	0	0	0	0	0	0	0
TGGCTAAGAGCTAACGGCCTTGTAAC_ATCAGAAGTTCGAATCAAATTACGAA	120	14	28	7	18	17	20	24	24	20	23	19	15	20	8	5	1	0	0	0	0
GTAATAAATTGGAAAGATTTTATTTA_ATCAGAAGTTCGAATCAAATTACGAA	11	0	1	1	0	0	1	0	0	0	1	0	0	0	0	0	0	0	0	0	0
ATACTAATTCGCAAGAATCTTTAGTG_ATCAGAAGTTCGAATCAAATTACGAA	100	13	22	13	20	12	26	12	11	5	4	7	9	4	4	5	1	0	0	0	0
GCGTAAAATTAAAAAAGAGTTTTTCT_ATCAGAAGTTCGAATCAAATTACGAA	39	0	7	0	4	1	10	1	5	6	3	6	1	4	7	5	2	2	0	0	0
ATACAAAGCCGAAAGGGTATTCATGT_ATCAGAAGTTCGAATCAAATTACGAA	83	6	12	3	8	16	26	16	34	12	21	32	21	20	35	21	11	7	1	1	1
GAGCTAATTCAAAACGTGATTTACCA_ATCAGAAGTTCGAATCAAATTACGAA	1	0	0	0	0	0	0	0	0	0	0	0	0	0	0	0	0	0	0	0	0
ACGTAAAAAAGTAATAATATTCTGTT_ATCAGAAGTTCGAATCAAATTACGAA	5	0	0	0	0	0	0	0	0	0	0	0	0	0	0	0	0	0	0	0	0
GAGTAAATTCTTAACGTCTTTCTGTC_ATCAGAAGTTCGAATCAAATTACGAA	53	5	8	3	8	8	5	8	7	10	0	0	1	4	0	0	0	0	0	0	0
GGGACAATATGAAATGGTCTTTATTG_ATCAGAAGTTCGAATCAAATTACGAA	1	0	0	0	0	0	0	0	0	0	0	0	0	0	0	0	0	0	0	0	0
CAGTTAAAATATAATTGCATTAGGAC_ATCAGAAGTTCGAATCAAATTACGAA	44	2	15	4	4	2	29	11	19	6	7	14	8	10	9	16	4	3	1	1	1
ATTGAAAGTTGGAATCGGATTTGGGG_ATCAGAAGTTCGAATCAAATTACGAA	32	3	1	0	3	0	2	0	0	0	0	0	0	0	0	0	0	0	0	0	0
ACAAAAAATCATAAAATTCTTTCTGA_ATCAGAAGTTCGAATCAAATTACGAA	1	0	0	0	0	0	0	0	0	0	0	0	0	0	0	0	0	0	0	0	0
CTGTGAATTCTCAAATTTCTTATATA_ATCAGAAGTTCGAATCAAATTACGAA	1	0	0	0	0	0	0	0	0	0	0	0	0	0	0	0	0	0	0	0	0
AATTTAAACATAAACCGAATTTCTAT_ATCAGAAGTTCGAATCAAATTACGAA	31	3	3	2	1	0	3	1	0	0	0	0	0	0	0	0	0	0	0	0	0
ATTATAAATAAAAACTTACTTGTCGC_ATCAGAAGTTCGAATCAAATTACGAA	103	4	6	1	8	8	25	9	6	3	3	9	1	2	5	2	1	0	0	0	0
GTACAAAAATGAAAGAGCCTTATACA_ATCAGAAGTTCGAATCAAATTACGAA	55	2	9	6	11	11	29	11	11	5	6	2	2	1	3	1	0	1	0	0	0
GTGTCAAAAGGAAAGTGAATTAAATA_ATCAGAAGTTCGAATCAAATTACGAA	40	3	2	1	0	1	3	0	0	0	0	0	0	1	0	0	0	0	0	0	0
AAAGTAAGCACGAATCCAATTTTAGG_ATCAGAAGTTCGAATCAAATTACGAA	1	0	0	0	0	0	0	0	0	0	0	0	0	0	0	0	0	0	0	0	0
CCAGCAATTTGTAATTGGGTTCGTCT_ATCAGAAGTTCGAATCAAATTACGAA	111	9	20	7	8	10	29	13	11	6	6	5	5	4	2	0	1	1	0	0	0
AGAGTAACAGTAAAATCAATTGTACG_ATCAGAAGTTCGAATCAAATTACGAA	1	0	0	0	0	0	0	0	0	0	0	0	0	0	0	0	0	0	0	0	0
CATCGAAGTCTAAAAATTATTGGGAA_ATCAGAAGTTCGAATCAAATTACGAA	32	0	3	3	5	4	10	4	5	4	3	6	1	1	7	2	0	0	0	0	0
TTCAGAAGATTAAATGCATTTAGAAA_ATCAGAAGTTCGAATCAAATTACGAA	13	1	2	0	3	2	6	5	4	1	10	0	4	0	3	3	0	1	0	0	0
CACCAAACAGAGAAGTAGATTGGTGC_ATCAGAAGTTCGAATCAAATTACGAA	206	28	44	12	45	43	61	30	46	27	24	10	9	4	16	4	3	2	2	0	0
TAACTAATCAATAATCCTGTTAGTTT_ATCAGAAGTTCGAATCAAATTACGAA	62	5	11	5	12	10	25	9	9	15	20	17	9	9	12	6	3	1	0	1	0
TTCTGAATTGGTAAAACTCTTGGCAC_ATCAGAAGTTCGAATCAAATTACGAA	14	2	1	0	5	7	7	0	1	3	4	1	3	4	5	0	0	0	0	0	0
AGGCCAACCGAGAAGTAAATTCACGT_ATCAGAAGTTCGAATCAAATTACGAA	18	2	3	2	9	5	17	8	8	4	4	3	2	0	5	4	1	0	0	0	0
AGGATAAAGGGTAAGAAATTTAAGAG_ATCAGAAGTTCGAATCAAATTACGAA	12	0	1	0	0	0	1	1	2	1	0	2	1	0	0	0	0	0	0	0	0
GACCCAACGACCAACGGGGTTGGAAT_ATCAGAAGTTCGAATCAAATTACGAA	53	9	10	4	12	11	20	9	16	10	10	14	6	12	12	3	1	0	1	0	1
TCATAAAGGTCGAAATGGTTTAGATT_ATCAGAAGTTCGAATCAAATTACGAA	163	22	24	18	39	34	54	32	30	22	23	18	12	6	11	4	0	2	1	0	0
ATAGCAAAGGGAAACTGAATTAATAC_ATCAGAAGTTCGAATCAAATTACGAA	98	10	18	12	21	15	31	19	19	12	6	4	7	2	2	2	0	2	0	0	0
AGTTTAACATCTAATCATATTTTCAT_ATCAGAAGTTCGAATCAAATTACGAA	53	4	8	1	6	4	6	1	2	1	1	3	0	0	0	0	0	0	0	0	0
GAGCAAACTTTTAAACGGTTTTCCCG_ATCAGAAGTTCGAATCAAATTACGAA	19	1	1	1	5	1	4	2	5	0	3	2	0	0	0	0	0	0	0	0	0
TTGTGAAGACGAAACCGGTTTACTGC_ATCAGAAGTTCGAATCAAATTACGAA	1	0	0	0	0	0	0	0	0	0	0	0	0	0	0	0	0	0	0	0	0
TAAAAAATTGTCAAGTAAGTTGTAAG_ATCAGAAGTTCGAATCAAATTACGAA	58	3	7	10	16	20	26	16	9	10	10	3	5	1	1	0	0	0	0	0	0
TGCAAAATTGTAAATCGGTTTGGAGT_ATCAGAAGTTCGAATCAAATTACGAA	18	6	6	0	6	6	7	1	1	1	3	3	1	2	5	0	0	0	0	0	0
GCACAAAAGCGGAACGAGGTTGAGGT_ATCAGAAGTTCGAATCAAATTACGAA	6	0	0	0	0	0	0	0	0	0	0	0	0	0	0	0	0	0	0	0	0
GGCTTAATTTCGAAATATGTTAGGCG_ATCAGAAGTTCGAATCAAATTACGAA	112	13	14	3	15	24	24	8	5	12	8	2	2	4	4	3	1	0	0	2	2
GTCCGAATTTTTAATGCATTTCAAAA_ATCAGAAGTTCGAATCAAATTACGAA	1	0	0	0	0	0	0	0	0	0	0	0	0	0	0	0	0	0	0	0	0
ACGTCAATTAGCAATAAGGTTTTTTT_ATCAGAAGTTCGAATCAAATTACGAA	65	6	5	6	11	12	17	12	14	5	12	8	7	7	11	4	1	0	1	0	0
AATTCAATTACAAAGTTAGTTTTTGG_ATCAGAAGTTCGAATCAAATTACGAA	172	21	25	8	17	15	22	21	24	19	6	9	10	7	9	5	1	0	0	0	0
TTCATAACGCCCAATGAGGTTTTTTT_ATCAGAAGTTCGAATCAAATTACGAA	82	6	20	10	8	11	9	7	7	3	6	11	8	3	2	1	1	1	1	0	0
ACCCTAACGGCATTTGTAC_ATCAGAAGTTCGAATCAAATTACGAA	186	32	45	24	41	58	50	52	67	82	64	85	86	87	141	142	82	71	27	23	30
GGAGTAATCGATAAATCCTTTTCTAC_ATCAGAAGTTCGAATCAAATTACGAA	30	2	0	1	0	0	0	0	0	0	0	0	0	0	0	0	0	0	0	0	0
AGTTTAAAATACAAGGCTATTAAAAC_ATCAGAAGTTCGAATCAAATTACGAA	19	0	0	0	2	2	1	1	0	0	1	0	3	0	1	0	0	0	0	0	0
CACACAAATAGAAATGCTGTTACTAC_ATCAGAAGTTCGAATCAAATTACGAA	25	1	6	2	1	2	2	4	8	7	0	0	0	3	0	1	0	0	0	0	0
CTCTCAACATATAAAAAAGGATTGTCTA_ATCAGAAGTTCGAATCAAATTACGAA	47	0	12	1	7	6	5	2	5	1	6	1	1	0	0	1	0	0	0	0	0
AATATAACGTTTAAATATTTTGTCAG_ATCAGAAGTTCGAATCAAATTACGAA	60	7	9	2	1	1	4	1	2	4	0	0	0	2	0	1	0	0	0	0	0
TTGTTAAATACCAAATGTCTTCACTG_ATCAGAAGTTCGAATCAAATTACGAA	4	0	2	0	2	2	4	3	1	6	1	3	2	2	2	0	0	0	0	0	0
CGGTCAAACATGAAGTCAATTGTTTA_ATCAGAAGTTCGAATCAAATTACGAA	83	2	1	6	11	5	10	1	5	4	5	7	3	2	7	0	0	0	0	0	0
GTTTAAATCGATAATAGTCTTCTTAA_ATCAGAAGTTCGAATCAAATTACGAA	4	1	0	0	0	0	0	0	0	0	0	0	0	0	0	0	0	0	0	0	0
TTATTAAACCAAAACCTGATTAAAAT_ATCAGAAGTTCGAATCAAATTACGAA	18	1	0	1	0	1	2	0	0	3	1	0	0	1	0	1	0	1	0	0	0
TCGATAACAGACAATAAAGTTGCACC_ATCAGAAGTTCGAATCAAATTACGAA	16	0	1	1	0	0	0	0	0	0	0	0	0	0	0	0	0	0	0	0	0
CATTAAATAACCAAGGTATTTGCCAC_ATCAGAAGTTCGAATCAAATTACGAA	118	17	23	10	17	16	27	11	21	1	1	3	3	6	2	2	0	0	0	0	0
AACTCAAATTTAAAGAATGTTTCGAT_ATCAGAAGTTCGAATCAAATTACGAA	97	6	11	7	8	8	11	8	11	11	3	2	4	1	1	1	2	0	1	0	0
TTTGTAATCTTCAACAGGGTTATTAA_ATCAGAAGTTCGAATCAAATTACGAA	24	1	1	1	0	1	4	0	3	2	2	3	1	0	1	3	1	0	0	0	0
ATCGGTACCTGCAAAATGTTTGGAAA_ATCAGAAGTTCGAATCAAATTACGAA	19	3	2	4	4	0	4	10	6	2	1	1	2	1	2	3	0	5	1	0	0
TGTAAAAGAATAAAAGAAATTCTTTT_ATCAGAAGTTCGAATCAAATTACGAA	10	0	0	0	0	0	0	0	0	0	2	1	0	0	0	2	0	0	0	0	0
GTACAAACCCTAAAGTCCCTTACCTT_ATCAGAAGTTCGAATCAAATTACGAA	154	13	18	15	20	18	45	19	20	14	8	13	6	6	8	1	3	2	0	0	0
CAAAAAAACTTTAACAATATTTCAGA_ATCAGAAGTTCGAATCAAATTACGAA	20	3	1	0	1	1	5	2	0	2	1	2	1	0	2	0	0	0	0	0	0
AATTTAATATGTAAATTTTTTTAATC_ATCAGAAGTTCGAATCAAATTACGAA	1	0	0	0	0	0	0	0	0	0	0	0	0	0	0	0	0	0	0	0	0
TGAGAAAGTAAAAACCTTTTTGTACA_ATCAGAAGTTCGAATCAAATTACGAA	7	0	0	1	0	0	1	1	1	1	0	0	0	0	0	0	0	0	0	0	0
AGCTCAATACGTAACTGGGTTGCAA_ATCAGAAGTTCGAATCAAATTACGAA	17	0	9	1	2	0	0	1	0	0	0	0	0	0	0	0	0	0	0	0	0
GTTGCAAGCTTGAAATAAATTTACGT_ATCAGAAGTTCGAATCAAATTACGAA	319	26	53	33	44	42	68	38	23	26	33	26	17	16	15	16	6	7	1	0	0
GGCAAAATGAGAAACAGAGTTTTAGT_ATCAGAAGTTCGAATCAAATTACGAA	4	0	0	1	0	2	1	1	0	0	0	0	0	0	0	0	0	0	0	0	0
CAGAAAATAATCAAAGAAATTTTATT_ATCAGAAGTTCGAATCAAATTACGAA	3	0	0	0	0	0	0	0	0	0	0	0	0	0	0	0	0	0	0	0	0
TCCTCAACGTTAAACCCGCTTCCTGG_ATCAGAAGTTCGAATCAAATTACGAA	15	3	1	2	2	6	7	0	3	3	1	3	0	0	0	0	0	0	0	0	0
GGTGCAAAGCCGAAGGAGGTTAGGAT_ATCAGAAGTTCGAATCAAATTACGAA	45	6	7	11	10	2	7	3	11	8	4	4	5	3	0	0	0	0	0	0	0
TGTCGAACCACAAAAAGAAATTTGGAT_ATCAGAAGTTCGAATCAAATTACGAA	61	5	11	5	6	7	6	3	3	7	9	7	1	8	3	1	0	0	0	0	0
ACATGAAACAGGAACACAATTGTTGT_ATCAGAAGTTCGAATCAAATTACGAA	38	7	15	9	16	18	21	10	11	4	3	1	0	2	3	4	0	0	0	0	0
GCCAAAACCCAGAATAGTTTTTGCAG_ATCAGAAGTTCGAATCAAATTACGAA	17	1	1	2	3	1	2	0	1	0	0	1	0	0	0	0	0	0	0	0	0
ATATAAAGAAGGAAAAAGATTGCTCG_ATCAGAAGTTCGAATCAAATTACGAA	27	1	3	0	2	0	1	3	0	0	0	0	0	0	1	0	0	0	0	0	0
CGCACAACGGGGAAGGGGGTTGGGGG_ATCAGAAGTTCGAATCAAATTACGAA	26	2	4	4	3	3	6	1	8	3	1	7	5	0	1	1	0	0	0	0	0
ACCATAACCGGGAAGGCGCTTTGTTT_ATCAGAAGTTCGAATCAAATTACGAA	1	0	0	0	0	0	0	0	0	0	0	0	0	0	0	0	0	0	0	0	0
CATGCAATTTGCAAGTCCGTTGGGGT_ATCAGAAGTTCGAATCAAATTACGAA	143	17	38	15	29	19	36	16	38	21	31	33	15	19	20	9	4	4	1	0	0
ACCACAAAAATAAAGAATGTTAGCTA_ATCAGAAGTTCGAATCAAATTACGAA	34	6	2	2	3	6	8	3	2	5	4	1	2	2	0	2	0	0	0	0	0
TTCTGAAGCGTTAAGACATTTCGTGT_ATCAGAAGTTCGAATCAAATTACGAA	1	0	0	0	0	0	0	0	0	0	0	0	0	0	0	0	0	0	0	0	0
TTATAAATCGTTAATTAGTTTGGGAT_ATCAGAAGTTCGAATCAAATTACGAA	63	3	5	3	3	4	11	4	4	0	0	0	0	0	0	0	1	0	0	0	0
CTCATAATATCTAAATTGATTGGGAG_ATCAGAAGTTCGAATCAAATTACGAA	1	0	0	0	0	0	0	0	0	0	0	0	0	0	0	0	0	0	0	0	0
ACCTAAAGTCAAAACGTTCTTTAAAT_ATCAGAAGTTCGAATCAAATTACGAA	1	0	0	0	0	0	0	0	0	0	0	0	0	0	0	0	0	0	0	0	0
GGCTCAATGATGAAAACTCTTCTTAA_ATCAGAAGTTCGAATCAAATTACGAA	1	0	0	0	0	0	0	0	0	0	0	0	0	0	0	0	0	0	0	0	0
ACACTAAACATAAAGAACCTTGATGT_ATCAGAAGTTCGAATCAAATTACGAA	47	5	3	7	0	3	6	2	6	0	1	3	4	0	0	3	2	0	0	0	0
TGAATAAAAAGCAATTATCTTCACTC_ATCAGAAGTTCGAATCAAATTACGAA	83	10	9	7	14	7	19	4	6	5	4	2	3	13	13	7	2	3	2	2	0
CGTTTAACTTTTAATGCTTTTTGGAT_ATCAGAAGTTCGAATCAAATTACGAA	95	2	12	7	20	7	34	25	13	11	26	32	18	16	31	28	6	1	2	0	1
GTTGAAATAAATAACAATCTTTTGTG_ATCAGAAGTTCGAATCAAATTACGAA	16	0	0	0	0	0	0	0	0	0	0	0	0	0	0	0	0	0	0	0	0
TCCATAACATCCATATAGCTTTTGTT_ATCAGAAGTTCGAATCAAATTACGAA	1	0	0	0	0	0	0	0	0	0	0	0	0	0	0	0	0	0	0	0	0
CTGGTAAAGAGAATGTAGTTCGATG_ATCAGAAGTTCGAATCAAATTACGAA	9	1	1	3	3	1	4	3	0	0	0	0	0	0	0	0	0	0	0	0	0
CGCTTAAAATAGAAGTTGTTTTAATT_ATCAGAAGTTCGAATCAAATTACGAA	1	0	0	0	0	0	0	0	0	0	0	0	0	0	0	0	0	0	0	0	0
GTCAAAATTATGAAATAAGTTCACTG_ATCAGAAGTTCGAATCAAATTACGAA	126	24	9	3	20	15	18	5	11	7	8	10	7	2	6	6	2	1	0	0	0
AAGTAAATGAGGAAAGCCGTTGGGGG_ATCAGAAGTTCGAATCAAATTACGAA	41	0	9	1	3	3	20	4	7	8	1	5	2	1	0	0	0	0	0	0	0
AGAAGAAGACTTAATTGCTTTCGTAG_ATCAGAAGTTCGAATCAAATTACGAA	139	23	42	30	58	34	51	33	39	37	56	67	60	66	65	47	24	17	13	4	6
GTACTAATCCTAAAAAGAGTTTGGGT_ATCAGAAGTTCGAATCAAATTACGAA	15	2	10	6	8	7	4	0	5	4	3	4	4	1	0	1	0	0	0	0	0
CCAACAATTATAAACACACTTTCGTC_ATCAGAAGTTCGAATCAAATTACGAA	88	14	15	7	17	12	11	7	19	5	10	9	5	12	7	5	1	0	0	0	0
ATATGAAACCTCAATAGGCTTGCTTA_ATCAGAAGTTCGAATCAAATTACGAA	103	10	33	13	32	24	38	18	21	23	17	7	10	6	6	9	3	0	0	1	0
CAGTCAACGTTTAAATAAGTTCTGGT_ATCAGAAGTTCGAATCAAATTACGAA	24	2	5	2	5	1	5	0	0	1	1	1	0	0	0	0	0	0	0	0	0
ACCGGAAAAAGGAATCACTTTAAGGT_ATCAGAAGTTCGAATCAAATTACGAA	10	2	1	0	6	2	3	1	2	3	0	0	0	1	1	4	0	0	0	0	0
TTCCAAAAACGGAAAGTATTTACACG_ATCAGAAGTTCGAATCAAATTACGAA	34	7	17	5	14	21	72	52	103	110	116	173	186	220	418	476	250	264	85	100	166
ACCAAAATACTAAAGAAATTTCCATG_ATCAGAAGTTCGAATCAAATTACGAA	182	16	36	18	37	23	69	25	23	18	13	13	10	13	11	9	5	3	0	2	0
GAATGAAGTTTGAATAGGGTTTGTTC_ATCAGAAGTTCGAATCAAATTACGAA	1	0	0	0	0	0	0	0	0	0	0	0	0	0	0	0	0	0	0	0	0
AAAATTATGAGCAAGTGATTTAGGCG_ATCAGAAGTTCGAATCAAATTACGAA	1	0	0	0	0	0	0	0	0	0	0	0	0	0	0	0	0	0	0	0	0
CATTTAATCTCAAACTTTCTTGTTAA_ATCAGAAGTTCGAATCAAATTACGAA	36	2	3	1	5	6	12	8	2	5	1	2	1	4	2	0	2	1	0	0	0
GTACTAAATGCAAATTTAGTTCATAG_ATCAGAAGTTCGAATCAAATTACGAA	46	10	6	6	9	6	15	4	9	4	2	3	3	1	1	2	0	0	0	0	0
AAAACAACAGTTAAACCACTTAAATC_ATCAGAAGTTCGAATCAAATTACGAA	17	1	4	3	7	2	4	4	0	0	0	0	0	0	0	0	0	0	0	0	0
GCCGTAAAATGAAAGGAGTTTGTTTT_ATCAGAAGTTCGAATCAAATTACGAA	1	0	0	0	0	0	0	0	0	0	0	0	0	0	0	0	0	0	0	0	0
TCAAAAAGACTGAATGCAGTTGGAGT_ATCAGAAGTTCGAATCAAATTACGAA	1	0	0	0	0	0	0	0	0	0	0	0	0	0	0	0	0	0	0	0	0
GCTAAAAACTGGAACTGCGTTGACTC_ATCAGAAGTTCGAATCAAATTACGAA	139	27	40	15	26	14	43	7	9	18	7	11	9	2	8	1	1	0	0	0	0
TCGAAAAGTGGCAAATATGTTCGAAT_ATCAGAAGTTCGAATCAAATTACGAA	68	15	10	4	8	8	20	8	7	6	6	8	5	5	6	6	1	2	1	0	0
GTAATAAATTTTAAGTATGTTTTCGA_ATCAGAAGTTCGAATCAAATTACGAA	57	1	3	2	6	6	3	2	1	2	2	0	0	0	0	2	0	0	0	0	0
CGCGGAACAAAAAATATGTTTGACCA_ATCAGAAGTTCGAATCAAATTACGAA	77	4	11	6	14	13	33	13	18	8	5	4	11	2	3	7	0	0	1	0	0
AGTGTAAGCAATAATCCTGTTGAAT_ATCAGAAGTTCGAATCAAATTACGAA	61	13	8	7	5	5	7	3	2	3	4	1	0	0	0	0	0	0	0	0	0
TCTATAAAATCGAAACGGTTTCAAAG_ATCAGAAGTTCGAATCAAATTACGAA	6	2	4	3	0	0	1	2	0	0	1	0	0	0	0	0	0	1	0	0	0
TTGCCAACAAGCAAATTGTTTTTCGC_ATCAGAAGTTCGAATCAAATTACGAA	10	1	4	0	0	1	0	0	0	0	0	0	0	0	0	0	0	0	0	0	0
ACTTAAAGTTGAAAGAAAGTTCTTAT_ATCAGAAGTTCGAATCAAATTACGAA	21	0	2	0	4	4	2	0	0	0	0	0	0	0	0	0	0	0	0	0	0
AGGGAAATTTGAAATTAACTTAGGTG_ATCAGAAGTTCGAATCAAATTACGAA	39	3	7	2	6	5	7	8	13	2	3	0	5	0	3	4	0	1	0	0	0
ATTACAAATAGTAACGGGTTTAATGC_ATCAGAAGTTCGAATCAAATTACGAA	35	5	3	3	6	10	11	9	5	6	8	2	0	0	0	0	0	0	0	0	0
TTTGTAAGATTTAATTCGATTTCAGT_ATCAGAAGTTCGAATCAAATTACGAA	1	0	0	0	0	0	0	0	0	0	0	0	0	0	0	0	0	0	0	0	0
GGTTTAATAATAAAAGGCATTCTAAC_ATCAGAAGTTCGAATCAAATTACGAA	1	0	0	0	0	0	0	0	0	0	0	0	0	0	0	0	0	0	0	0	0
ACCCCAAATTGCAATATTCTTGGATA_ATCAGAAGTTCGAATCAAATTACGAA	29	2	3	4	13	9	11	10	10	3	10	15	3	2	3	1	1	0	0	0	0
CCCAAAAAGAAAAAGGCGGTTATACG_ATCAGAAGTTCGAATCAAATTACGAA	41	0	1	1	4	1	2	3	5	5	3	3	0	0	2	0	0	0	0	0	0
TACAGAAGAAACAACAACTTTTGCC_ATCAGAAGTTCGAATCAAATTACGAA	1	0	0	0	0	0	0	0	0	0	0	0	0	0	0	0	0	0	0	0	0
TAAGTAAGCCTAAAGTCAATTTCGCT_ATCAGAAGTTCGAATCAAATTACGAA	35	3	8	1	11	7	14	8	5	0	1	2	0	0	1	0	0	1	0	0	0
CCGGAAAGCATGAATCGCTTTGAGAT_ATCAGAAGTTCGAATCAAATTACGAA	3	0	1	0	0	0	0	0	0	0	0	0	0	0	0	0	0	0	0	0	0
TACTAAAGGGGAAAGGATTTTAATTT_ATCAGAAGTTCGAATCAAATTACGAA	58	0	1	2	0	1	8	4	2	3	2	4	0	2	1	1	0	2	0	0	0
CTAAGAACAATAAATTAGCTTTCAAT_ATCAGAAGTTCGAATCAAATTACGAA	17	0	3	1	0	0	1	1	1	1	2	2	0	0	0	0	0	0	0	0	0
TTCGGAAATTGTAATAATATTCTTCA_ATCAGAAGTTCGAATCAAATTACGAA	1	0	0	0	0	0	0	0	0	0	0	0	0	0	0	0	0	0	0	0	0
ATTTCAAACCGTAATCGTTTTGCGGA_ATCAGAAGTTCGAATCAAATTACGAA	91	14	13	11	15	23	30	12	22	7	9	6	5	5	5	1	3	1	0	2	0
TTAAAAACAATGAATTATTTTCAATG_ATCAGAAGTTCGAATCAAATTACGAA	1	0	0	0	0	1	0	0	0	0	0	0	0	0	0	0	0	0	0	0	0
ACATGAAAATCTAACTTAGTTCCTAT_ATCAGAAGTTCGAATCAAATTACGAA	1	0	0	0	0	0	0	0	0	0	0	0	0	0	0	0	0	0	0	0	0
AATATAACGATTAACTATATTGGGTT_ATCAGAAGTTCGAATCAAATTACGAA	1	0	0	0	0	0	0	0	0	0	0	0	0	0	0	0	0	0	0	0	0
GGAGGAAGCAGGAAATAGTTTGACCA_ATCAGAAGTTCGAATCAAATTACGAA	38	10	11	8	9	7	26	10	7	4	7	4	1	0	3	0	0	1	0	0	0
ATATTAACATGCAAATTCGTTAATGC_ATCAGAAGTTCGAATCAAATTACGAA	79	17	16	10	11	13	19	4	11	3	3	6	8	1	9	2	1	4	1	0	1
CACATAAAAATCAAGCCACTTTGCTT_ATCAGAAGTTCGAATCAAATTACGAA	99	7	15	8	13	11	30	8	14	9	11	10	4	3	3	4	4	1	1	0	0
CCTAAAAGCTTGAATAAGTTTGGTGG_ATCAGAAGTTCGAATCAAATTACGAA	10	0	1	2	8	3	7	5	3	1	0	1	2	0	0	0	0	0	0	0	0
ACTATAAGACCCAATCATGTTTCTCC_ATCAGAAGTTCGAATCAAATTACGAA	51	6	7	5	18	10	12	9	15	3	5	8	4	2	4	0	0	0	0	0	0
TGTCAAAAGAAGAAGCACGTTTTTGG_ATCAGAAGTTCGAATCAAATTACGAA	1	0	0	0	0	0	0	0	0	0	0	0	0	0	0	0	0	0	0	0	0
TAGATAAGCAGCAATTGATTTTGTGT_ATCAGAAGTTCGAATCAAATTACGAA	90	17	16	15	16	22	26	20	13	17	7	16	4	1	12	11	7	4	0	1	0
TAAATAATTGCTAAAGTACTTCTGAT_ATCAGAAGTTCGAATCAAATTACGAA	46	2	9	0	7	8	6	7	6	6	2	2	0	4	9	8	0	1	1	0	0
ATTGCAAACGCTAAAGTTATTAACTT_ATCAGAAGTTCGAATCAAATTACGAA	77	5	5	6	4	2	11	2	2	3	1	4	2	1	4	1	2	3	0	0	0
GTGTAAATATGTAACTTGTTTCTTCT_ATCAGAAGTTCGAATCAAATTACGAA	1	0	0	0	0	0	0	0	0	0	0	0	0	0	0	0	0	0	0	0	0
TACATAAATCTGAAAAAGTTTCCGAT_ATCAGAAGTTCGAATCAAATTACGAA	1	0	0	0	0	0	0	0	0	0	0	0	0	0	0	0	0	0	0	0	0
ATTAGAAAATTTAAGGCGGTTAATAA_ATCAGAAGTTCGAATCAAATTACGAA	78	2	3	3	5	5	8	4	5	7	4	11	7	1	8	7	1	0	0	1	0
TATTTAAGATTTAACGGCGTTCATGT_ATCAGAAGTTCGAATCAAATTACGAA	12	1	0	1	1	0	0	0	0	0	0	0	0	0	0	0	0	0	0	0	0
CTCATAACAGCAAATCATGTTCAGAC_ATCAGAAGTTCGAATCAAATTACGAA	187	23	34	17	34	33	35	18	27	19	12	10	11	5	4	3	0	0	0	0	0
CATTGAAGAAGTAATATAATTCGGGC_ATCAGAAGTTCGAATCAAATTACGAA	19	5	5	1	2	5	7	2	6	5	1	0	0	3	4	2	2	0	0	0	0
CGACCAATTACGAAAATCATTTCAAA_ATCAGAAGTTCGAATCAAATTACGAA	1	0	0	0	0	0	0	0	0	0	0	0	0	0	0	0	0	0	0	0	0
AAATTAACTCATAAGACCTTTGCTAG_ATCAGAAGTTCGAATCAAATTACGAA	22	1	2	3	1	1	2	0	0	0	0	0	0	0	0	0	0	0	0	0	0
TAGAAAAAGGGGAATTATATTGGTCA_ATCAGAAGTTCGAATCAAATTACGAA	1	0	0	0	0	0	0	0	0	0	0	0	0	0	0	0	0	0	0	0	0
TCCCAAAGCATAAATTGAGTTACACA_ATCAGAAGTTCGAATCAAATTACGAA	2	0	0	0	0	0	0	0	0	0	0	0	0	0	0	0	0	0	0	0	0
AGTTAAATAAAGAAATTTATTAGATA_ATCAGAAGTTCGAATCAAATTACGAA	1	0	0	0	0	0	0	0	0	0	0	0	0	0	0	0	0	0	0	0	0
AGTGCAATTCATAAAAATTTTGCTTT_ATCAGAAGTTCGAATCAAATTACGAA	1	0	0	0	0	0	0	0	0	0	0	0	0	0	0	0	0	0	0	0	0
GACCTAACATGAAACAGTCTTTCCCG_ATCAGAAGTTCGAATCAAATTACGAA	1	0	0	0	0	0	0	0	0	0	0	0	0	0	0	0	0	0	0	0	0
TGGACAACTTAGAAGAAGGTTGTCTA_ATCAGAAGTTCGAATCAAATTACGAA	20	1	0	2	5	3	3	9	5	4	4	1	0	2	3	11	3	2	0	0	0
CCTCTAAACGACAATACCTTTGCTTA_ATCAGAAGTTCGAATCAAATTACGAA	1	0	0	0	0	0	0	0	0	0	0	0	0	0	0	0	0	0	0	0	0
ACATGAAACAGTAATGCTATTGCAAG_ATCAGAAGTTCGAATCAAATTACGAA	1	0	0	0	0	0	0	0	0	0	0	0	0	0	0	0	0	0	0	0	0
CACAGAAACAGCAAGCTAATTTGATG_ATCAGAAGTTCGAATCAAATTACGAA	64	6	13	6	11	16	13	4	10	7	10	6	5	4	2	2	3	3	2	0	0
ATTCGAATCTCAAACAGCTTTCTTTG_ATCAGAAGTTCGAATCAAATTACGAA	45	5	8	9	7	6	45	31	39	37	51	79	70	87	164	133	68	93	27	22	37
TCCGTAAATGGAAAGGCCATTTTATA_ATCAGAAGTTCGAATCAAATTACGAA	24	0	3	0	0	1	7	5	1	0	1	4	2	0	0	0	0	0	0	0	0
TTTCAAAATCACAATGTCTTTTTTTA_ATCAGAAGTTCGAATCAAATTACGAA	3	0	2	0	1	1	7	3	1	1	0	0	0	0	0	0	0	0	0	0	0
TGCGGAAAGTGCAATGTATTTGTTTT_ATCAGAAGTTCGAATCAAATTACGAA	95	7	15	9	11	9	16	8	6	5	18	7	12	5	16	10	0	0	0	0	0
TTCCAAAAAAAAAATGTCCTTCGCCT_ATCAGAAGTTCGAATCAAATTACGAA	1	0	0	0	0	0	1	0	1	0	1	0	0	0	0	0	0	0	0	0	0
TAATCAAACCGTAAACGTATTTGGCG_ATCAGAAGTTCGAATCAAATTACGAA	31	0	5	6	19	17	24	28	16	8	12	4	8	9	15	19	1	1	0	0	0
GCCATAAGGCTCAAAGAGGTTAGCTT_ATCAGAAGTTCGAATCAAATTACGAA	29	5	2	2	8	3	8	5	6	5	0	2	3	3	1	0	0	0	0	0	0
AATTTAAGTTTTAATACATTTAGCAG_ATCAGAAGTTCGAATCAAATTACGAA	27	1	3	0	0	0	0	0	0	0	0	0	0	0	0	0	1	0	0	0	0
AGCCGAACATTAAAGTGTTTTGTAGC_ATCAGAAGTTCGAATCAAATTACGAA	66	7	14	8	15	14	15	12	8	4	3	3	1	3	4	0	0	1	0	0	0
TGATTAATGGAAAATATTATTTAGAT_ATCAGAAGTTCGAATCAAATTACGAA	1	0	0	0	0	0	0	0	0	0	0	0	0	0	0	0	0	0	0	0	0
ACCATAAGAGTAAAGGCAATTGTGTG_ATCAGAAGTTCGAATCAAATTACGAA	165	30	24	20	33	30	50	28	27	26	30	29	21	10	8	14	4	7	2	1	3
CGTTTAAATGTAAAAAGGCTTAAAAA_ATCAGAAGTTCGAATCAAATTACGAA	60	5	4	3	8	4	20	8	5	3	0	1	0	0	3	0	0	0	0	0	0
ATTATAAAATTCAATTATTTTTTTCT_ATCAGAAGTTCGAATCAAATTACGAA	1	0	0	0	0	0	0	0	0	0	0	0	0	0	0	0	0	0	0	0	0
AATTTAATCTTTAAGTTTGTTAATTG_ATCAGAAGTTCGAATCAAATTACGAA	1	0	0	0	0	0	0	0	0	0	0	0	0	0	0	0	0	0	0	0	0
GTTGAAAAACAAAACACGGTTCAGCG_ATCAGAAGTTCGAATCAAATTACGAA	37	13	10	5	6	4	7	7	5	9	2	6	1	0	3	7	0	1	0	0	0
GCAGTAACGACGAAAAAGTTTGCTTG_ATCAGAAGTTCGAATCAAATTACGAA	56	13	13	6	7	8	4	0	2	2	1	0	0	0	0	0	0	0	0	0	0
GTCTGAACATATTTCGGCTTTCCTTA_ATCAGAAGTTCGAATCAAATTACGAA	1	0	0	0	0	0	0	0	0	0	0	0	0	0	0	0	0	0	0	0	0
ACCGTAACATATAATGTGCTTAAAGC_ATCAGAAGTTCGAATCAAATTACGAA	69	17	14	7	16	11	17	15	18	7	8	4	5	6	4	1	1	2	0	0	0
AAACTAATGCCCAAAGCGCTTAGCGG_ATCAGAAGTTCGAATCAAATTACGAA	22	4	0	1	0	0	1	3	1	1	4	5	4	8	14	7	3	3	0	1	0
GTTCAAATAGTTATTGTTATTAGAC_ATCAGAAGTTCGAATCAAATTACGAA	1	0	0	0	0	0	0	0	0	0	0	0	0	0	0	0	0	0	0	0	0
ACAAAAAGATTAAAAGCGGTTTGCTA_ATCAGAAGTTCGAATCAAATTACGAA	20	0	1	1	3	2	5	2	3	0	1	2	0	0	0	0	0	0	0	0	0
GAGTAAAGCGAGAACGCAATTTAATC_ATCAGAAGTTCGAATCAAATTACGAA	88	9	10	3	17	10	16	11	7	5	6	11	3	4	3	1	2	1	0	0	0
CCTTGAAAAAATAATTTAGTTGAAAA_ATCAGAAGTTCGAATCAAATTACGAA	21	0	0	1	0	0	3	0	2	0	0	0	0	0	0	0	0	0	0	0	0
CTTGCAAATATAAATTGACTTATTTC_ATCAGAAGTTCGAATCAAATTACGAA	67	3	8	6	9	7	42	11	21	21	32	29	37	28	42	32	17	19	2	7	7
TAAGGAATTGTTAAGGTGCTTGGGGC_ATCAGAAGTTCGAATCAAATTACGAA	15	5	6	3	4	1	7	3	7	1	2	1	0	1	1	6	0	0	0	0	0
CTAAAAATTTTAAATAATGTTCGATG_ATCAGAAGTTCGAATCAAATTACGAA	4	0	0	0	0	0	1	0	0	0	0	0	0	0	0	0	0	0	0	0	0
TACACAAGAACTAAGCCGGTTAAGAT_ATCAGAAGTTCGAATCAAATTACGAA	46	3	9	1	8	6	8	6	7	7	5	0	2	1	0	1	0	0	1	0	0
TAATTAATAGTGAATGGTATTGAGGA_ATCAGAAGTTCGAATCAAATTACGAA	1	0	0	0	0	0	0	0	0	0	0	0	0	0	0	0	0	0	0	0	0
CATGCAACCTCGAAGATAGTTAAATG_ATCAGAAGTTCGAATCAAATTACGAA	22	0	4	0	1	7	6	3	5	4	3	2	0	0	0	0	0	0	0	0	0
CCTCTAATAATTAAACGATTTCGTCG_ATCAGAAGTTCGAATCAAATTACGAA	191	18	27	12	37	22	61	34	23	15	19	14	16	8	15	5	1	0	0	0	0
TAAGCAAAATTGAATTTTTTCACTC_ATCAGAAGTTCGAATCAAATTACGAA	1	0	0	0	0	0	0	0	0	0	0	0	0	0	0	0	0	0	0	0	0
AGTTCAAGTGGCAATGGTATTTACAG_ATCAGAAGTTCGAATCAAATTACGAA	1	0	0	0	0	0	0	0	0	0	0	0	0	0	0	0	0	0	0	0	0
TAAGAAAGTTTGAACAGGATTTTTGG_ATCAGAAGTTCGAATCAAATTACGAA	39	7	9	4	15	4	16	6	16	9	7	5	5	1	1	1	0	1	0	0	0
ATATAAAATGAGAAAGAGGTTAAGGC_ATCAGAAGTTCGAATCAAATTACGAA	70	7	4	3	10	5	6	4	5	1	3	4	3	1	2	1	0	0	0	0	0
CGGAAAATAAGTAACTTGATTCTTAC_ATCAGAAGTTCGAATCAAATTACGAA	1	0	0	0	0	0	0	0	0	0	0	0	0	0	0	0	0	0	0	0	0
CTACAAATACTGAACTAGGTTATCGC_ATCAGAAGTTCGAATCAAATTACGAA	150	14	22	16	32	46	70	38	77	54	75	64	72	93	110	127	77	64	21	33	30
CGGCGAACGCGCAATGATGTTTTTGC_ATCAGAAGTTCGAATCAAATTACGAA	1	0	0	0	0	0	0	0	0	0	0	0	0	0	0	0	0	0	0	0	0
ACAGGAACCCGCAAGCTTCTTATTTA_ATCAGAAGTTCGAATCAAATTACGAA	1	0	0	0	0	0	0	0	0	0	0	0	0	0	0	0	0	0	0	0	0
CAATCAACAGCGAATTTTGTTTGGGC_ATCAGAAGTTCGAATCAAATTACGAA	1	0	0	0	0	0	0	0	0	0	0	0	0	0	0	0	0	0	0	0	0
TACACAATACTGAAACTTTTTAGGAG_ATCAGAAGTTCGAATCAAATTACGAA	90	10	20	11	27	18	24	16	20	12	8	11	11	18	21	15	5	2	0	0	0
ATAAAAATCCGAAAAGAAATTTTACG_ATCAGAAGTTCGAATCAAATTACGAA	1	0	0	0	0	0	0	0	0	0	0	0	0	0	0	0	0	0	0	0	0
TGGAGAACGTTTAATTTTTTGATAT_ATCAGAAGTTCGAATCAAATTACGAA	1	0	0	0	0	0	0	0	0	0	0	0	0	0	0	0	0	0	0	0	0
AAGGTAAGCAGAAATGAATTTAGTGA_ATCAGAAGTTCGAATCAAATTACGAA	52	6	13	4	6	13	7	8	5	8	5	8	10	5	5	5	1	2	0	1	0
GAACTAAATGCGAACCCCTTTAGGT_ATCAGAAGTTCGAATCAAATTACGAA	88	13	18	9	25	13	10	11	18	10	3	5	7	3	2	0	0	0	0	0	0
GCTAGAATGCCTAAGTGCTTTTGGAT_ATCAGAAGTTCGAATCAAATTACGAA	88	11	16	14	23	15	20	14	20	14	4	14	8	7	15	4	3	0	3	0	0
TTCACAAGTGCGAAGTAGGTTTAAGG_ATCAGAAGTTCGAATCAAATTACGAA	1	0	0	0	0	0	0	0	0	0	0	0	0	0	0	0	0	0	0	0	0
GAGTTAACCCATAATTCGATTATCAG_ATCAGAAGTTCGAATCAAATTACGAA	75	10	7	7	17	15	17	15	10	11	12	7	5	6	5	1	2	0	0	0	0
CTAACAAATTCTAAATGTCTTTTGT_ATCAGAAGTTCGAATCAAATTACGAA	1	0	0	0	0	0	0	0	0	0	0	0	0	0	0	0	0	0	0	0	0
ACTTCAAACAGAAACGTTATTACATA_ATCAGAAGTTCGAATCAAATTACGAA	5	0	0	0	0	0	0	0	0	0	0	0	0	0	0	0	0	0	0	0	0
CAGAAAACTTAGAACATTATTCGGGT_ATCAGAAGTTCGAATCAAATTACGAA	8	2	1	0	0	0	0	0	0	0	0	0	0	0	0	0	0	0	0	0	0
TGGAGAATAATTAAATGGTTTTTTAT_ATCAGAAGTTCGAATCAAATTACGAA	8	0	0	1	1	0	0	0	0	0	0	0	0	0	0	0	0	0	0	0	0
GAGGCAAATCTGAAGATCCTTGTAGA_ATCAGAAGTTCGAATCAAATTACGAA	63	10	25	12	16	10	22	11	12	12	6	8	10	3	8	8	1	1	0	2	0
ACTTGAAATTCTAATTTCGTTATATA_ATCAGAAGTTCGAATCAAATTACGAA	1	0	0	0	0	0	0	0	0	0	0	0	0	0	0	0	0	0	0	0	0
ATCCAAATACCAAAGTCGATTAGACC_ATCAGAAGTTCGAATCAAATTACGAA	50	8	13	7	16	4	11	5	7	4	5	6	2	1	0	0	0	0	0	0	0
GGATAAAACACAAATGTACTTCCTCG_ATCAGAAGTTCGAATCAAATTACGAA	56	6	19	4	1	3	0	1	0	2	0	1	0	1	1	0	0	0	0	0	0
GTACAAACAATTAATTAGTTTAATGC_ATCAGAAGTTCGAATCAAATTACGAA	64	7	10	3	14	12	10	16	10	6	9	8	12	2	8	5	1	2	0	0	3
TGTGTAACAGACAATTACATTTACTT_ATCAGAAGTTCGAATCAAATTACGAA	50	2	3	2	8	6	17	9	9	10	22	10	5	5	13	9	0	1	0	0	0
AAATAAAACTACAATTAACTTTAGAG_ATCAGAAGTTCGAATCAAATTACGAA	10	2	2	1	2	2	2	1	1	2	5	1	1	1	1	2	2	1	0	0	1
AACTAAACTTCTAATAGTGTTACCCG_ATCAGAAGTTCGAATCAAATTACGAA	27	3	9	4	1	2	0	1	1	0	0	0	0	0	0	0	0	0	0	0	0
CGCATAAATTGGAAGAAAGTTTGTAC_ATCAGAAGTTCGAATCAAATTACGAA	36	1	7	0	1	0	0	0	0	0	0	0	0	0	0	0	0	0	0	0	0
ACTATAATCTACAAAGAATTTTATGG_ATCAGAAGTTCGAATCAAATTACGAA	1	0	0	0	0	0	0	0	0	0	0	0	0	0	0	0	0	0	0	0	0
ACAAGAATGTTGAATCGTATTAAAAT_ATCAGAAGTTCGAATCAAATTACGAA	84	2	9	4	3	10	24	5	4	4	5	4	3	1	7	4	2	1	0	0	0
GAAATAATCTGAAATATTATTTACTC_ATCAGAAGTTCGAATCAAATTACGAA	1	0	0	0	0	0	0	0	0	0	0	0	0	0	0	0	0	0	0	0	0
ATCTCAATAGTCAACTTCCTTATGAT_ATCAGAAGTTCGAATCAAATTACGAA	65	13	16	7	10	4	13	8	8	2	8	6	4	4	9	3	2	0	0	0	0
GCCTCAATGAAGAACGAAATTAGTTT_ATCAGAAGTTCGAATCAAATTACGAA	76	21	17	13	12	11	29	14	16	11	20	7	6	3	3	7	3	3	1	0	0
CGAGAAAGAACTAACATCCTTCATTA_ATCAGAAGTTCGAATCAAATTACGAA	57	4	14	7	17	7	33	21	20	12	23	18	11	4	15	1	1	5	1	1	2
AAACAAATTCCCAAGACCTTTACCGA_ATCAGAAGTTCGAATCAAATTACGAA	28	3	2	1	5	4	6	8	5	4	3	4	2	2	2	3	1	0	1	0	0
GCCACAATCGTTAAATGGATTATAAA_ATCAGAAGTTCGAATCAAATTACGAA	28	4	7	4	2	4	9	12	5	4	10	4	3	1	2	0	0	0	0	0	0
AGGCGAACCGTAAATGAGTTTAATGG_ATCAGAAGTTCGAATCAAATTACGAA	94	10	18	11	12	9	17	10	12	14	22	9	10	8	10	10	4	4	1	0	0
GTAACAAGTAGCAATAACTTTACTTT_ATCAGAAGTTCGAATCAAATTACGAA	69	12	10	1	6	8	19	7	9	10	4	6	2	2	1	1	1	0	0	1	0
CTGTTAATTTTAAATGCTGTTTTTGT_ATCAGAAGTTCGAATCAAATTACGAA	1	0	0	0	0	0	0	0	0	0	0	0	0	0	0	0	0	0	0	0	0
ATGATAACCTGAAAATTATTTTTTCT_ATCAGAAGTTCGAATCAAATTACGAA	20	1	0	0	1	0	0	2	0	1	0	0	0	2	1	0	0	0	0	0	0
CGTCAAAACTCGAAACGTGTTTCTCC_ATCAGAAGTTCGAATCAAATTACGAA	54	6	9	4	6	2	1	1	5	2	1	1	1	0	0	0	0	0	0	0	0
AAAGAAAATAAGAATAGTGTTCGGAT_ATCAGAAGTTCGAATCAAATTACGAA	22	1	1	1	0	3	0	0	1	0	0	0	1	0	0	2	2	0	0	0	0
CCTGTAACACAGAATGTATTTCTTCT_ATCAGAAGTTCGAATCAAATTACGAA	60	5	8	2	11	13	51	24	47	29	23	30	33	25	48	55	21	28	9	7	19
CCTGAAATCAGGAATTCAATTATATG_ATCAGAAGTTCGAATCAAATTACGAA	34	2	2	5	5	1	1	4	2	2	2	4	0	1	1	1	2	1	0	0	0
AATACAACGTTAAAGGTGATTTGTGG_ATCAGAAGTTCGAATCAAATTACGAA	75	9	13	8	8	15	25	7	7	6	2	3	7	5	2	2	2	0	0	0	0
ATCTGAAGAGACAAGATAATTCAATT_ATCAGAAGTTCGAATCAAATTACGAA	28	2	1	1	1	0	1	3	0	1	0	0	0	0	0	0	0	0	2	0	0
TTAAAAATTAATAATAGTGTTCGATG_ATCAGAAGTTCGAATCAAATTACGAA	1	0	0	0	0	0	0	0	0	0	0	0	0	0	0	0	0	0	0	0	0
GTCATAACACTTAAATTGTTTCATCG_ATCAGAAGTTCGAATCAAATTACGAA	64	9	7	1	5	4	0	1	0	2	0	0	0	0	0	0	0	0	0	0	0
AAATTAATATTGAAATGTTTTGGATA_ATCAGAAGTTCGAATCAAATTACGAA	85	1	6	6	5	1	11	13	4	4	4	8	2	0	2	0	1	0	0	0	0
CAGTTAACCTTAAATAATCTTCGTTT_ATCAGAAGTTCGAATCAAATTACGAA	20	0	2	1	1	0	2	0	0	0	0	0	0	0	0	0	0	0	0	0	0
TACTGAAACGTCAAATGGGTTCTCAT_ATCAGAAGTTCGAATCAAATTACGAA	142	26	30	14	33	32	39	18	15	13	15	9	12	6	3	6	6	10	3	0	0
CTTTCAAGTTTGAATTGTTTTATGCA_ATCAGAAGTTCGAATCAAATTACGAA	1	0	0	0	0	0	0	0	0	0	0	0	0	0	0	0	0	0	0	0	0
CCACTAATCTTGAAAACATTTGGGAC_ATCAGAAGTTCGAATCAAATTACGAA	44	7	7	2	5	6	10	2	2	4	3	5	8	4	6	8	1	3	3	1	0
AATGAAATCAAGAACTAGATTCTGTG_ATCAGAAGTTCGAATCAAATTACGAA	83	3	6	9	15	13	16	15	10	8	8	8	13	8	7	9	4	4	0	0	0
AACCGAATGGTCAAATTTCTTTAACT_ATCAGAAGTTCGAATCAAATTACGAA	52	3	4	4	12	6	27	19	16	18	34	36	25	20	57	51	12	20	2	2	4
TCAATAATAATAAAGTAGGTTTGCGG_ATCAGAAGTTCGAATCAAATTACGAA	36	2	3	3	6	2	16	7	4	6	5	7	0	1	15	1	2	1	0	0	0
TCTCAAACTTCAAATGTGATTATCCT_ATCAGAAGTTCGAATCAAATTACGAA	1	0	0	0	0	0	0	0	0	0	0	0	0	0	0	0	0	0	0	0	0
TACTTAAGCGTTAATTCAGTTGCATT_ATCAGAAGTTCGAATCAAATTACGAA	1	0	0	0	0	0	0	0	0	0	0	0	0	0	0	0	0	0	0	0	0
CCTCCAAAGCACAATGAGATTACCGG_ATCAGAAGTTCGAATCAAATTACGAA	50	5	13	7	19	10	9	2	5	3	5	6	3	0	3	0	0	0	0	0	0
CAAATAACCCAAAACCCTGTTTGCTT_ATCAGAAGTTCGAATCAAATTACGAA	35	2	3	3	1	1	7	5	3	4	4	7	8	1	2	3	1	0	0	0	0
TCTTAAAAGAAAAAAAAGATTCTCTG_ATCAGAAGTTCGAATCAAATTACGAA	11	0	0	0	1	0	1	1	0	1	3	1	1	0	2	1	0	0	0	0	0
ATCTGAAATGCAAAGGCGTTTAACTC_ATCAGAAGTTCGAATCAAATTACGAA	170	15	25	15	31	21	41	13	32	15	7	8	14	8	9	7	2	3	4	0	2
AACTTAACTATCAATAGGGTTTTCCG_ATCAGAAGTTCGAATCAAATTACGAA	23	1	2	0	0	2	0	2	2	3	4	0	0	0	0	0	0	0	0	0	0
GTCTGAAACGAGAAGATCTTTACGTT_ATCAGAAGTTCGAATCAAATTACGAA	5	1	1	0	0	0	0	0	0	0	0	0	0	0	0	0	0	0	0	0	0
CGAAGAATTCTGAATTTATTTGTTGT_ATCAGAAGTTCGAATCAAATTACGAA	32	0	7	2	1	1	1	3	3	1	3	13	3	0	3	4	1	0	0	0	0
AGTTGAAGATGGAAATTTATTTTCTT_ATCAGAAGTTCGAATCAAATTACGAA	12	0	1	2	1	1	0	0	0	2	0	1	0	0	1	1	0	0	0	0	0
ATTAGAAACGGTAAATTGGTTTCGGC_ATCAGAAGTTCGAATCAAATTACGAA	132	12	24	7	28	15	39	31	25	30	21	10	8	9	16	16	4	1	1	1	0
CCGCCAAAGTGAAACATATTTGTGCT_ATCAGAAGTTCGAATCAAATTACGAA	31	3	5	2	4	3	3	1	0	0	3	0	1	0	0	0	0	0	0	0	0
TTCCAAACACGTAACCGCCTTGGCAG_ATCAGAAGTTCGAATCAAATTACGAA	52	8	13	6	11	12	7	3	5	7	1	6	3	2	7	2	2	1	0	0	3
TACATAAGTAATAACATTATTGATAT_ATCAGAAGTTCGAATCAAATTACGAA	1	0	0	0	0	0	0	0	0	0	0	0	0	0	0	0	0	0	0	0	0
ATTTGAAGCTGTAACCTCATATTCA_ATCAGAAGTTCGAATCAAATTACGAA	1	0	0	0	0	0	0	0	0	0	0	0	0	0	0	0	0	0	0	0	0
CTATCAAAATTTAATATTTTTCTCAC_ATCAGAAGTTCGAATCAAATTACGAA	1	0	0	0	0	0	0	0	0	0	0	0	0	0	0	0	0	0	0	0	0
TTTGTAACCTCCAACAGTTTTATTAT_ATCAGAAGTTCGAATCAAATTACGAA	12	1	0	0	0	0	0	0	2	0	0	0	0	0	1	0	0	0	0	0	0
GCTTAAAATGTGAACATGATTTTTAA_ATCAGAAGTTCGAATCAAATTACGAA	14	1	0	0	2	0	1	0	1	0	0	0	0	0	0	0	0	0	0	0	0
ACTGAAACTATAAATAAATTTGATTG_ATCAGAAGTTCGAATCAAATTACGAA	31	0	0	1	3	0	8	1	0	0	1	1	0	0	5	0	0	0	0	0	0
CCTAGAATGGAAAAGGGGTTTACGTA_ATCAGAAGTTCGAATCAAATTACGAA	1	0	0	0	0	0	0	0	0	0	0	0	0	0	0	0	0	0	0	0	0
ACTTTAATGTGCAAATAATTTTGGAA_ATCAGAAGTTCGAATCAAATTACGAA	1	0	0	0	0	0	0	0	0	0	0	0	0	0	0	0	0	0	0	0	0
CTAAAAATCTGAAAGTTAATTGATGA_ATCAGAAGTTCGAATCAAATTACGAA	31	3	0	2	6	3	5	2	4	6	0	1	0	1	2	0	0	0	0	0	0
ACCCGAAGGCGGAAAGGGATTGGGGG_ATCAGAAGTTCGAATCAAATTACGAA	122	15	15	15	40	29	43	23	31	31	45	36	52	31	50	48	36	36	6	8	6
ATACAAATAAAGAATATTCTTTGTTA_ATCAGAAGTTCGAATCAAATTACGAA	28	0	1	0	1	0	1	0	0	0	2	0	0	0	0	0	0	0	0	0	0
TCTATAAAAAGAAAAAAATTACGCC_ATCAGAAGTTCGAATCAAATTACGAA	1	0	0	0	0	0	0	0	0	0	0	0	0	0	0	0	0	0	0	0	0
GAAACAATTATGAAAATAGTTGTTGT_ATCAGAAGTTCGAATCAAATTACGAA	82	5	15	8	9	10	10	6	6	3	5	5	3	7	6	3	1	1	0	0	0
TATCGAAATTAGAAAATACTTGTTCT_ATCAGAAGTTCGAATCAAATTACGAA	69	4	4	4	7	7	14	9	8	11	4	7	4	6	12	2	0	0	0	0	0
TTTTGAATTGCGAAGTCTATTCTCAC_ATCAGAAGTTCGAATCAAATTACGAA	1	1	1	0	0	0	0	0	0	0	0	0	0	0	0	0	0	0	0	0	0
AAGACAAGGACGAATCTGTTTTATGT_ATCAGAAGTTCGAATCAAATTACGAA	1	0	0	0	0	0	0	0	0	0	0	0	0	0	0	0	0	0	0	0	0
CTATGAACATCGAAGCTCCTTTTGCA_ATCAGAAGTTCGAATCAAATTACGAA	103	14	19	8	18	13	22	18	18	15	11	12	4	2	2	0	1	0	0	0	0
TCTGCAATGATAAAGTGCCTTTAACA_ATCAGAAGTTCGAATCAAATTACGAA	51	2	6	1	8	8	17	16	17	7	7	7	3	5	4	0	0	0	0	0	0
TACTCAATGCTAAAATTAGTTACTTC_ATCAGAAGTTCGAATCAAATTACGAA	1	0	0	0	0	0	0	0	0	0	0	0	0	0	0	0	0	0	0	0	0
GTACAAACTCGCAAAAGCGTTTTGTC_ATCAGAAGTTCGAATCAAATTACGAA	25	0	6	1	3	7	4	1	2	1	2	3	5	2	1	0	1	0	0	0	0
TAAATAATGGAAAAGTTACTTTGAAG_ATCAGAAGTTCGAATCAAATTACGAA	42	7	7	1	4	6	10	10	22	6	1	2	5	0	3	0	0	0	0	0	0
CGCCAAACGTGGAAAGCAGTTCCTGC_ATCAGAAGTTCGAATCAAATTACGAA	59	8	14	8	17	18	20	11	19	7	8	7	9	2	3	1	1	1	0	0	0
GGAGGAAGTGGTAATGTACTTGTGAG_ATCAGAAGTTCGAATCAAATTACGAA	16	0	0	1	2	1	0	0	0	0	0	0	0	0	0	0	0	0	0	0	0
CCCATAAGTAAAAAATGTTTTTCTAG_ATCAGAAGTTCGAATCAAATTACGAA	69	3	7	3	6	6	23	9	7	6	8	10	8	3	9	8	2	1	0	2	0
AGTAAAAATATGAAAAGTGTTCATCA_ATCAGAAGTTCGAATCAAATTACGAA	1	0	0	0	0	0	0	0	0	0	0	0	0	0	0	0	0	0	0	0	0
CAAGCAATGTAGAAACAACTTTGGAT_ATCAGAAGTTCGAATCAAATTACGAA	11	2	0	0	0	0	0	0	0	0	0	0	0	0	0	0	0	0	0	0	0
CAAACAAATTTAAAATAGTTTTGGTT_ATCAGAAGTTCGAATCAAATTACGAA	2	0	0	2	1	2	3	0	2	1	4	0	0	0	0	0	0	0	0	0	0
TTGAAAATTCATAAAACCATTAGTGG_ATCAGAAGTTCGAATCAAATTACGAA	1	0	0	0	0	0	0	0	0	0	0	0	0	0	0	0	0	0	0	0	0
TAGTGAAACAGTAACGGCTTTGGTTA_ATCAGAAGTTCGAATCAAATTACGAA	30	3	12	10	15	6	23	13	19	16	24	21	22	13	27	37	22	37	11	9	6
TTAGAAAGGTGTAAGTGGTTTAACGC_ATCAGAAGTTCGAATCAAATTACGAA	1	0	0	0	0	0	0	0	0	0	0	0	0	0	0	0	0	0	0	0	0
AATGTAATCGTCAAGCAACTTCTGCT_ATCAGAAGTTCGAATCAAATTACGAA	6	1	1	0	1	0	0	1	2	0	0	1	0	0	0	0	0	0	0	0	0
TGTGTAAAAAAGAAAGTACTTGCAGA_ATCAGAAGTTCGAATCAAATTACGAA	5	0	1	0	0	0	0	0	0	0	0	0	0	0	0	0	0	0	0	0	0
AGGTCAAGCGAAAATACAGTTATTTT_ATCAGAAGTTCGAATCAAATTACGAA	50	8	4	3	1	2	4	2	5	9	12	6	8	1	12	6	1	1	1	0	0
GTACCAAAACGAAAGTTAATTAGATA_ATCAGAAGTTCGAATCAAATTACGAA	1	0	0	0	0	0	0	0	0	0	0	0	0	0	0	0	0	0	0	0	0
TAGCGAAAGTTAAAGAACTTTCTTGT_ATCAGAAGTTCGAATCAAATTACGAA	1	0	0	0	0	0	0	0	0	0	0	0	0	0	0	0	0	0	0	0	0
ATGGAAAAATAAAAAGATGTTTTGTC_ATCAGAAGTTCGAATCAAATTACGAA	1	0	0	0	0	0	0	0	0	0	0	0	0	0	0	0	0	0	0	0	0
CACGAAATCTAGAACACGCTTGTGCG_ATCAGAAGTTCGAATCAAATTACGAA	129	13	21	14	20	25	37	15	30	13	10	4	6	6	9	7	1	0	1	0	0
TAATTAATCGTAAAATCTCTTAAGGT_ATCAGAAGTTCGAATCAAATTACGAA	1	0	0	0	0	0	0	0	0	0	0	0	0	0	0	0	0	0	0	0	0
TTTACAATTTGAAACATTTTTTAGCT_ATCAGAAGTTCGAATCAAATTACGAA	1	0	0	0	0	0	0	0	0	0	0	0	0	0	0	0	0	0	0	0	0
ATAGAAACAGGTAAGGGCTTTAGAGG_ATCAGAAGTTCGAATCAAATTACGAA	11	0	0	0	0	0	0	0	0	0	0	0	0	0	0	0	0	0	0	0	0
ATTCCAACGTGAAACGCGTTTTCATA_ATCAGAAGTTCGAATCAAATTACGAA	21	2	10	1	6	3	0	0	0	0	0	1	3	0	0	0	0	0	0	0	0
AAAGAAAGCCGAAATCAGATTTGATT_ATCAGAAGTTCGAATCAAATTACGAA	20	1	2	0	7	0	5	3	1	2	2	3	3	1	0	0	0	0	0	0	1
GTGTTAAATGACAATGTTTTTCCTGT_ATCAGAAGTTCGAATCAAATTACGAA	71	7	11	6	25	15	18	15	13	6	10	2	1	2	0	0	0	0	0	0	0
GCAGGAACCCCGAAGGCTCTTGCCAA_ATCAGAAGTTCGAATCAAATTACGAA	11	4	6	0	1	0	1	3	4	1	5	14	2	6	7	3	0	1	0	0	0
CTCGCAATTAAAAAAATGATTTTTTG_ATCAGAAGTTCGAATCAAATTACGAA	1	0	0	0	0	0	0	0	0	0	0	0	0	0	0	0	0	0	0	0	0
AGCTAAAGCGGCAATCCCGTTCTGCC_ATCAGAAGTTCGAATCAAATTACGAA	9	0	0	0	1	1	0	0	0	0	0	0	0	0	0	0	0	0	0	0	0
AAATAAATGTTAAAAGCCTTTAGCAA_ATCAGAAGTTCGAATCAAATTACGAA	55	1	6	0	3	4	3	2	5	6	0	0	0	0	0	2	0	0	1	0	1
TGATTAAAAGAAAACTGGGTTATCGC_ATCAGAAGTTCGAATCAAATTACGAA	27	6	9	8	4	5	7	6	7	5	5	6	2	7	10	6	3	2	0	0	0
CACTTAAAATACTCTTGCATT_ATCAGAAGTTCGAATCAAATTACGAA	2	0	0	0	0	0	0	0	0	0	0	0	0	0	0	0	0	0	0	0	0
TGTCTAATAGTAAATAGATTTCGAAA_ATCAGAAGTTCGAATCAAATTACGAA	15	0	1	0	0	0	0	0	1	0	0	0	0	0	0	0	0	0	0	0	0
AGAGGAATCCCTAATCGCTTTCTACT_ATCAGAAGTTCGAATCAAATTACGAA	86	8	14	8	21	18	31	17	12	13	9	5	9	7	8	3	1	3	0	0	0
TCATTAATCTCAAATTAGGTTATGAT_ATCAGAAGTTCGAATCAAATTACGAA	160	22	17	12	18	23	21	12	14	12	12	10	9	2	6	14	1	0	1	2	0
GTAATAAATTTCAAATAAATTATTTC_ATCAGAAGTTCGAATCAAATTACGAA	2	0	0	0	0	0	0	0	0	0	0	0	0	0	0	0	0	0	0	0	0
CATTTAATAATCAAAATTGTTTCTTG_ATCAGAAGTTCGAATCAAATTACGAA	78	5	4	1	5	2	10	8	7	3	3	5	0	2	5	5	1	0	0	0	0
CATGAAATCGCCAAAATATTTCATAT_ATCAGAAGTTCGAATCAAATTACGAA	7	0	1	0	1	0	0	2	1	0	3	0	0	1	1	0	0	0	0	0	0
TCCGAAATCGGAAATTGTTTTAGCAC_ATCAGAAGTTCGAATCAAATTACGAA	1	0	0	0	0	0	0	0	0	0	0	0	0	0	0	0	0	0	0	0	0
TATTAAAGCGCTAAACAAATTGCTTC_ATCAGAAGTTCGAATCAAATTACGAA	32	5	3	1	3	3	3	3	3	1	1	0	0	0	0	0	0	0	0	0	0
CACTCAAGATCTAAGAGAATTGGGGT_ATCAGAAGTTCGAATCAAATTACGAA	34	4	3	0	16	8	6	4	14	3	6	3	2	7	0	0	0	0	0	0	0
GACTTAAAATAGAAAACTCTTATCTG_ATCAGAAGTTCGAATCAAATTACGAA	13	0	2	1	4	3	5	1	2	3	1	0	0	2	1	1	0	0	0	0	0
TCAACAAAGCAAAACACGTTTCAAAA_ATCAGAAGTTCGAATCAAATTACGAA	93	8	16	2	11	10	26	5	6	4	4	6	1	4	3	0	1	0	2	0	0
GCTGTAAGTTCAAATTAGGTTTTATC_ATCAGAAGTTCGAATCAAATTACGAA	28	7	6	3	9	8	5	4	4	4	6	2	3	1	2	0	1	0	0	0	0
TTGGCAAAGATTAAGGATATTAAGTC_ATCAGAAGTTCGAATCAAATTACGAA	61	7	11	6	13	16	15	5	12	6	2	6	1	1	2	0	1	2	0	0	0
GTGAAAAAGTTTAACCTTCTTTAAGT_ATCAGAAGTTCGAATCAAATTACGAA	1	0	0	0	0	0	0	0	0	0	0	0	0	0	0	0	0	0	0	0	0
AATACAAACGGAAATGATATTATTTC_ATCAGAAGTTCGAATCAAATTACGAA	17	1	1	1	1	1	4	0	0	0	0	0	0	0	0	0	0	0	0	0	0
CGTTAAATCGTGAATAGATTTGGAG_ATCAGAAGTTCGAATCAAATTACGAA	61	2	8	2	2	5	5	2	1	3	0	1	1	5	6	2	0	3	1	0	0
AAGTTAACCGGTAAGCGGCTTCAGCC_ATCAGAAGTTCGAATCAAATTACGAA	18	0	1	0	3	0	0	1	2	1	0	0	0	0	0	0	0	0	0	0	0
TATTTAATGAATAATTTCTTTTTTTT_ATCAGAAGTTCGAATCAAATTACGAA	1	0	0	0	0	0	0	0	0	0	0	0	0	0	0	0	0	0	0	0	0
GGACTAAAAAAAAAGAGACTTAGGAA_ATCAGAAGTTCGAATCAAATTACGAA	43	6	3	4	4	3	27	4	10	11	6	14	4	2	6	2	1	0	0	0	0
TTTAAAAGGTTAAAACACATTAGCCT_ATCAGAAGTTCGAATCAAATTACGAA	4	1	3	0	2	3	3	2	5	8	5	4	8	1	4	0	2	1	0	0	0
TGTGGAATATTAAAGATATTTCAGTA_ATCAGAAGTTCGAATCAAATTACGAA	1	0	0	0	0	0	0	0	0	0	0	0	0	0	0	0	0	0	0	0	0
GGGCAAATCGAGAAGCGTGTTATTAA_ATCAGAAGTTCGAATCAAATTACGAA	52	1	4	4	11	7	25	11	11	8	5	0	4	3	4	7	2	0	0	1	0
ATTATAAAATGGAAACTTATTTATGG_ATCAGAAGTTCGAATCAAATTACGAA	75	4	4	2	8	2	7	7	6	5	1	4	2	1	0	0	0	0	0	0	0
CGAAGAACTTATAATGCTTTTTTAAC_ATCAGAAGTTCGAATCAAATTACGAA	177	9	22	6	20	5	23	11	8	3	3	6	7	0	0	1	1	0	0	1	0
GCGATAAAATCGAAGCTTATTCTCGT_ATCAGAAGTTCGAATCAAATTACGAA	42	5	6	9	11	5	5	6	8	4	2	2	7	3	1	1	0	0	0	0	0
TACGGAAAATTGAATCCGCTTGTCAC_ATCAGAAGTTCGAATCAAATTACGAA	16	1	3	2	2	4	4	11	6	7	0	3	2	2	1	2	0	0	0	0	0
AGACAAACATGGAACGCTTTTTAATG_ATCAGAAGTTCGAATCAAATTACGAA	167	11	20	15	26	13	39	29	28	12	22	24	12	12	13	8	8	2	0	0	0
TGAGCAAGTGGTAAGCTAGTTTTTTC_ATCAGAAGTTCGAATCAAATTACGAA	1	0	0	0	0	0	0	0	0	0	0	0	0	0	0	0	0	0	0	0	0
GCCCCAAATAGTAACTGAGTTGGAGG_ATCAGAAGTTCGAATCAAATTACGAA	109	13	26	5	8	6	14	8	7	13	11	7	3	3	2	2	1	0	0	0	0
CCGCTAAAATTCAAAGGGCTTTTCTT_ATCAGAAGTTCGAATCAAATTACGAA	11	2	6	5	5	3	44	11	48	31	46	85	47	36	190	159	56	81	10	11	41
TTTCGAACATGCAAGGCATTTCTATT_ATCAGAAGTTCGAATCAAATTACGAA	43	11	4	2	10	1	17	11	14	7	9	3	3	2	4	2	0	0	0	0	0
AACTGAATCAATAATCTTCTTAGTCC_ATCAGAAGTTCGAATCAAATTACGAA	74	13	16	7	11	18	33	13	12	15	6	4	7	3	2	1	3	1	0	0	2
TCCATAAAAGAGAATCACATTTGTAT_ATCAGAAGTTCGAATCAAATTACGAA	41	3	3	5	2	3	9	10	6	1	6	2	2	2	6	6	0	1	0	0	0
CTTACAATGTCTAAATACTTTAACAC_ATCAGAAGTTCGAATCAAATTACGAA	1	0	0	0	0	0	0	0	0	0	0	0	0	0	0	0	0	0	0	0	0
CTATAAAATATTAATTTAGTTAGCTA_ATCAGAAGTTCGAATCAAATTACGAA	1	0	0	0	0	0	0	0	0	0	0	0	0	0	0	0	0	0	0	0	0
ATAAAAATCGAGAACTTGGTTTTTCG_ATCAGAAGTTCGAATCAAATTACGAA	21	5	8	3	8	6	3	3	3	3	1	0	1	6	1	1	0	0	0	0	0
TGTCTAAGTAGAAAGTACCTTGGGCG_ATCAGAAGTTCGAATCAAATTACGAA	29	5	8	5	8	4	14	8	8	8	3	7	10	5	7	12	3	2	1	0	1
ATGAGAAGTAAGAACGCTTTTTTTTA_ATCAGAAGTTCGAATCAAATTACGAA	1	0	0	0	0	0	0	0	0	0	0	0	0	0	0	0	0	0	0	0	0
GCTCAAATAATCAATCATGTTGAGAT_ATCAGAAGTTCGAATCAAATTACGAA	63	13	10	3	10	3	4	6	4	6	2	0	1	1	0	0	0	0	0	0	0
AGAGAAAATATGAAGAGTATTAAATGA_ATCAGAAGTTCGAATCAAATTACGAA	1	0	0	0	0	0	0	0	0	0	0	0	0	0	0	0	0	0	0	0	0
GAGTGAAAACGGAAGACTGTTAAGGA_ATCAGAAGTTCGAATCAAATTACGAA	15	0	1	0	2	3	3	2	0	0	0	0	2	0	0	0	0	0	0	0	0
AGAGTAAAACTCAAGTATGTTTTCGC_ATCAGAAGTTCGAATCAAATTACGAA	27	7	7	7	5	6	8	1	6	1	5	1	2	5	4	1	0	0	0	0	0
CAGGCAATATATAATGTGCTTACAAA_ATCAGAAGTTCGAATCAAATTACGAA	1	0	0	0	0	0	0	0	0	0	0	0	0	0	0	0	0	0	0	0	0
TGCAAAATGTACAAAAGTTTTGTTAA_ATCAGAAGTTCGAATCAAATTACGAA	5	0	0	2	2	3	5	0	3	3	4	0	0	0	0	1	0	0	0	0	0
ATCGCAAAGGATAAGAGCGTTGTGCC_ATCAGAAGTTCGAATCAAATTACGAA	33	4	5	4	1	6	5	0	1	1	2	4	6	1	2	0	1	0	0	0	0
TAATTAATTGAAAACTGCCTTTTTTA_ATCAGAAGTTCGAATCAAATTACGAA	15	0	1	5	8	5	10	1	6	2	7	7	5	4	4	0	3	1	0	0	1
TAGTCAATTGTTAATTCCATTTAGAG_ATCAGAAGTTCGAATCAAATTACGAA	86	7	16	8	14	20	14	7	12	7	7	5	5	10	4	0	0	1	0	0	0
TTTGCAAGTTATAAGGATCTTATATG_ATCAGAAGTTCGAATCAAATTACGAA	11	3	4	0	2	4	6	4	6	1	1	2	0	0	1	0	0	0	0	0	0
CTCAGAATCTGGAAATGATTTACCAT_ATCAGAAGTTCGAATCAAATTACGAA	73	9	12	6	14	13	15	16	19	11	13	9	6	4	7	6	1	2	0	1	0
ATATAAACACCTAAACGAATTTGCCG_ATCAGAAGTTCGAATCAAATTACGAA	20	2	5	0	0	3	0	0	0	0	0	0	0	0	1	0	0	0	0	0	0
AACGCAATGGCGAAAAAGGTTTGACT_ATCAGAAGTTCGAATCAAATTACGAA	140	17	23	7	15	16	13	11	8	5	2	4	7	4	4	2	2	0	0	0	0
CTTCTAATTTACAATTTTGTTTGTAA_ATCAGAAGTTCGAATCAAATTACGAA	1	0	0	0	0	0	0	0	0	0	0	0	0	0	0	0	0	0	0	0	0
ATCTAAAGTGACAAGTTGTTTCGAAA_ATCAGAAGTTCGAATCAAATTACGAA	1	0	0	0	0	0	0	0	0	0	0	0	0	0	0	0	0	0	0	0	0
AACCAAACAGAGAAATAATTTGGTGG_ATCAGAAGTTCGAATCAAATTACGAA	9	1	3	1	0	0	0	0	0	0	0	0	0	0	0	0	0	0	0	0	0
ATCTTAACCATCAATTCGGTTTGTAA_ATCAGAAGTTCGAATCAAATTACGAA	98	13	26	13	21	19	35	20	37	19	22	37	23	9	10	4	3	2	0	0	0
TATAAAACACGGAATAAGGTTGTGGA_ATCAGAAGTTCGAATCAAATTACGAA	105	13	32	11	24	28	41	21	18	16	17	5	7	2	10	4	1	0	1	0	0
CAATGAACAGCTAATGAAATTCGACC_ATCAGAAGTTCGAATCAAATTACGAA	195	41	50	20	48	34	57	22	30	33	7	12	9	14	16	3	1	1	3	1	0
AATAAAAATGGGAAAGGATTTTCTCC_ATCAGAAGTTCGAATCAAATTACGAA	21	2	4	0	4	5	8	3	2	0	0	0	0	0	0	0	0	0	0	0	0
CAACTAACTCAAAATACTATTGTCGT_ATCAGAAGTTCGAATCAAATTACGAA	1	0	0	0	0	0	0	0	0	0	0	0	0	0	0	0	0	0	0	0	0
AGAACAATCAATAAGTTGGTTTATGA_ATCAGAAGTTCGAATCAAATTACGAA	81	9	16	11	14	18	28	13	25	11	8	10	12	16	7	13	7	2	0	1	0
TGATTAAAGCTAAAACTTTTTTAGTG_ATCAGAAGTTCGAATCAAATTACGAA	48	5	5	7	8	1	14	3	9	5	6	6	3	2	2	1	0	1	0	0	0
TGCTGAAAATTAAATTTTTTTAGAAA_ATCAGAAGTTCGAATCAAATTACGAA	1	0	0	0	0	0	0	0	0	0	0	0	0	0	0	0	0	0	0	0	0
AAGATAATCCATAATCCTATTTTTTA_ATCAGAAGTTCGAATCAAATTACGAA	20	0	1	0	1	0	5	0	0	0	0	1	0	0	1	0	0	0	0	0	0
AATTTAAGAAGAAAGCACTTTAAGTT_ATCAGAAGTTCGAATCAAATTACGAA	76	8	8	4	6	6	14	14	12	8	14	4	5	3	4	4	1	0	0	0	0
TATCCAAGCTAAAACCCCATTGGTGG_ATCAGAAGTTCGAATCAAATTACGAA	109	10	16	14	24	32	59	46	82	41	56	85	89	101	160	115	52	32	17	6	19
TCGCCAAAAGACAATACGGTTGAGAG_ATCAGAAGTTCGAATCAAATTACGAA	16	0	0	2	0	0	1	0	3	2	0	2	0	0	0	0	0	0	0	0	0
TCATTAATCTTCAAGTCTCTTAACAT_ATCAGAAGTTCGAATCAAATTACGAA	26	1	4	2	1	1	0	3	2	4	0	0	0	1	2	0	0	0	0	0	0
CAAAAAATAATTAATTCGTTTTCTC_ATCAGAAGTTCGAATCAAATTACGAA	1	0	0	0	0	0	0	0	0	0	0	0	0	0	0	0	0	0	0	0	0
AGCGGAAGCGCGAATTGTGTTGCAGT_ATCAGAAGTTCGAATCAAATTACGAA	1	0	0	0	0	0	0	0	0	0	0	0	0	0	0	0	0	0	0	0	0
AAGGCAACATGTAAATAAATTTTGTT_ATCAGAAGTTCGAATCAAATTACGAA	1	0	1	0	0	0	0	0	0	0	0	0	0	0	0	0	0	0	0	0	0
ATCTCAATGCTCAATATCATTATAGT_ATCAGAAGTTCGAATCAAATTACGAA	1	0	0	0	0	0	0	0	0	0	0	0	0	0	0	0	0	0	0	0	0
TAGACATCACTTTATATTCTTGGAAC_ATCAGAAGTTCGAATCAAATTACGAA	1	0	0	0	0	0	0	0	0	0	0	0	0	0	0	0	0	0	0	0	0
CCGAAAAGGCCCAACGGCCTTGGGAT_ATCAGAAGTTCGAATCAAATTACGAA	143	11	22	22	40	26	58	37	48	39	23	27	17	11	12	13	0	0	0	0	0
ACCTCAACAGCGAAAAGCATTGGGTC_ATCAGAAGTTCGAATCAAATTACGAA	36	11	10	6	4	17	16	2	12	9	8	5	5	8	4	4	1	3	0	1	0
CCTTCAATATATAACAGGTTTGGCGG_ATCAGAAGTTCGAATCAAATTACGAA	56	4	5	3	5	2	9	3	3	3	0	3	1	3	1	0	0	1	0	0	0
AGAAAAAGACGGAATATTATTTAGTT_ATCAGAAGTTCGAATCAAATTACGAA	23	0	0	1	0	0	0	0	0	0	0	1	0	0	0	0	0	0	0	0	0
TAGACAAAACATAAGGCAATTTACAGA_ATCAGAAGTTCGAATCAAATTACGAA	42	0	5	2	6	8	9	3	4	5	5	7	4	6	7	6	1	1	0	0	0
TAGATAATGATAAATTCATTTTTCTA_ATCAGAAGTTCGAATCAAATTACGAA	1	0	0	0	0	0	0	0	0	0	0	0	0	0	0	0	0	0	0	0	0
TTGACAATTGATAATGCATTTAGATT_ATCAGAAGTTCGAATCAAATTACGAA	28	3	2	0	0	2	2	2	0	4	3	0	1	4	2	2	0	0	0	0	0
GATCCGATATCGGTACCATTTTAAAG_ATCAGAAGTTCGAATCAAATTACGAA	31	1	12	3	2	1	3	2	4	5	1	2	4	3	5	3	2	0	0	0	0
TATTAAACTATTAATTTACTTGTTTC_ATCAGAAGTTCGAATCAAATTACGAA	1	0	0	0	0	0	0	0	0	0	0	0	0	0	0	0	0	0	0	0	0
GGCATAACACGGAATGCCCTTACCCT_ATCAGAAGTTCGAATCAAATTACGAA	38	3	4	3	1	2	1	0	1	2	0	0	0	0	1	0	0	0	0	0	0
GAACAAACTATGAAGATTATTCCGCT_ATCAGAAGTTCGAATCAAATTACGAA	19	3	6	1	12	2	5	2	0	0	1	0	3	0	0	0	0	0	0	0	0
GCCCTAATTGGGAAGGGGGTTGGGGG_ATCAGAAGTTCGAATCAAATTACGAA	54	7	13	5	17	19	36	27	22	21	35	22	28	24	25	37	24	14	6	4	7
TTCTGAAATTGCAAGGTGCTTCCCGG_ATCAGAAGTTCGAATCAAATTACGAA	44	5	5	6	19	3	22	10	17	9	4	4	5	3	5	4	2	0	0	0	1
ATTGAAATTCTCAAAGGTGTTAGGCT_ATCAGAAGTTCGAATCAAATTACGAA	1	0	0	0	0	0	0	0	0	0	0	0	0	0	0	0	0	0	0	0	0
TTCGAAACCGTCAAATTTGTTGAGCT_ATCAGAAGTTCGAATCAAATTACGAA	1	0	0	0	0	0	0	0	0	0	0	0	0	0	0	0	0	0	0	0	0
TTTAAAATAACTAATCTTCTTTTTAT_ATCAGAAGTTCGAATCAAATTACGAA	1	0	0	0	0	0	0	0	0	0	0	0	0	0	0	0	0	0	0	0	0
AAGAAAATATGCAATTACGTTCAAAC_ATCAGAAGTTCGAATCAAATTACGAA	9	2	9	0	2	0	2	1	5	5	0	0	6	4	0	0	0	1	0	0	0
AGAAGAATTTTAAATTTTGTTATTTA_ATCAGAAGTTCGAATCAAATTACGAA	1	0	0	0	0	0	0	0	0	0	0	0	0	0	0	0	0	0	0	0	0
AGACAAATGTTTAAACCTTTGGAGT_ATCAGAAGTTCGAATCAAATTACGAA	1	0	0	0	0	0	0	0	0	0	0	0	0	0	0	0	0	0	0	0	0
CATTCAAATCAAAAAGATGTTGATCT_ATCAGAAGTTCGAATCAAATTACGAA	21	3	3	1	4	3	4	0	1	0	0	0	0	0	0	0	0	0	0	0	0
CAAACAACAGGGAATGCGGTTGGGGG_ATCAGAAGTTCGAATCAAATTACGAA	81	13	17	8	16	13	27	4	23	13	20	18	22	19	10	12	5	7	0	1	2
TTGTTAATTGGAAATTTTATTCAATA_ATCAGAAGTTCGAATCAAATTACGAA	1	0	0	0	0	0	0	0	0	0	0	0	0	0	0	0	0	0	0	0	0
ATGCGAAACTCGAAAATCGTTTCACT_ATCAGAAGTTCGAATCAAATTACGAA	1	0	0	0	0	0	0	0	0	0	0	0	0	0	0	0	0	0	0	0	0
ATTCCAAAAACAAAATGATTTGTAAT_ATCAGAAGTTCGAATCAAATTACGAA	1	0	0	0	0	0	0	0	0	0	0	0	0	0	0	0	0	0	0	0	0
TTACCAAACTTCAAATTGGTTGAAC_ATCAGAAGTTCGAATCAAATTACGAA	21	9	13	5	7	7	10	3	6	5	6	2	3	6	0	0	0	0	0	0	0
ATGATAAGTTCGAAGGGTTTTTTAAA_ATCAGAAGTTCGAATCAAATTACGAA	34	1	3	0	5	4	10	9	5	11	6	13	5	2	4	1	0	0	0	0	0
ATCAAAAAGTGCAATTATCTTATGTA_ATCAGAAGTTCGAATCAAATTACGAA	30	5	4	3	12	8	15	6	7	8	4	6	2	0	0	0	0	0	0	0	0
CGACCAACTGTTAAATAAATTACCAT_ATCAGAAGTTCGAATCAAATTACGAA	89	4	6	7	10	2	9	3	2	0	4	3	1	1	0	2	0	1	1	0	0
TCTACAAGTTCTAAGCGTGTTGGGGT_ATCAGAAGTTCGAATCAAATTACGAA	32	4	8	6	11	10	17	10	8	1	6	5	2	2	2	1	1	0	0	0	0
TTTCCAATCGATAATTGGTTTCTGAC_ATCAGAAGTTCGAATCAAATTACGAA	64	10	14	20	14	29	29	16	22	10	5	5	5	7	9	1	0	0	1	0	1
TTATAAAATAGAAACAGATTTTGCAA_ATCAGAAGTTCGAATCAAATTACGAA	1	0	0	0	0	0	0	0	0	0	0	0	0	0	0	0	0	0	0	0	0
ACATCAAGATCTAAAGTCGTTTATAT_ATCAGAAGTTCGAATCAAATTACGAA	57	3	4	0	0	2	6	1	1	1	1	1	1	0	1	0	0	0	0	0	0
GATGAAAGTTCTAATGACTTTTATCA_ATCAGAAGTTCGAATCAAATTACGAA	65	6	22	8	24	24	18	11	21	9	10	6	3	1	3	0	1	0	0	0	0
TTTTAAACTATAAACTTACTTTCACT_ATCAGAAGTTCGAATCAAATTACGAA	1	0	0	0	0	0	0	0	0	0	0	0	0	0	0	0	0	0	0	0	0
TTATGAACATGTAATTTCTTTTTCAT_ATCAGAAGTTCGAATCAAATTACGAA	1	0	0	0	0	0	0	0	0	0	0	0	0	0	0	0	0	0	0	0	0
CTGATAAAATAGAAGCAGTTTCCATG_ATCAGAAGTTCGAATCAAATTACGAA	1	0	0	0	0	0	0	0	0	0	0	0	0	0	0	0	0	0	0	0	0
CTTACAAGTAAGAAGGCGATTGCTGA_ATCAGAAGTTCGAATCAAATTACGAA	60	4	5	1	6	5	13	4	9	6	6	11	8	7	9	9	1	3	0	0	1
CGCGTTAAGTAGTATTTTATTGTTAG_ATCAGAAGTTCGAATCAAATTACGAA	1	0	0	0	0	0	0	0	0	0	0	0	0	0	0	0	0	0	0	0	0
ACGTCAATACGGAATGAGCTTTTGTC_ATCAGAAGTTCGAATCAAATTACGAA	26	5	5	1	5	7	9	5	9	1	2	0	0	3	0	0	0	0	0	0	0
CAATGAAACTCGAAGATGATTATATA_ATCAGAAGTTCGAATCAAATTACGAA	25	0	1	0	0	1	1	0	0	1	0	0	0	0	0	0	0	0	0	0	0
AAGCCAAAATCTATAATTGAGTTCAACT_ATCAGAAGTTCGAATCAAATTACGAA	1	0	0	0	0	0	0	0	0	0	0	0	0	0	0	0	0	0	0	0	0
GATAAAAAGTTGAATGATATTCGATG_ATCAGAAGTTCGAATCAAATTACGAA	41	10	4	3	3	4	6	2	2	3	3	1	1	2	0	0	0	0	0	0	0
AATGCAACGATTAAAGCGGTTCAG_ATCAGAAGTTCGAATCAAATTACGAA	63	12	16	15	13	16	19	12	24	14	27	13	5	7	13	18	12	3	0	0	1
TCAGCAAGTTTGAATTTAATTAATGG_ATCAGAAGTTCGAATCAAATTACGAA	48	5	1	4	16	7	29	11	28	39	67	93	48	59	144	152	69	50	16	14	35
ATGCGAATAAAGAAGATTATTACGCA_ATCAGAAGTTCGAATCAAATTACGAA	26	3	4	5	4	6	7	5	8	2	3	10	3	1	1	1	0	4	0	0	0
TAATAAAGTCGTAAACAGCTTTTAGT_ATCAGAAGTTCGAATCAAATTACGAA	50	4	6	3	11	6	6	4	3	2	2	2	2	5	3	4	2	0	0	0	0
TATCAAACTATTAATTAGTTTGTCTT_ATCAGAAGTTCGAATCAAATTACGAA	1	0	0	0	0	0	0	0	0	0	0	0	0	0	0	0	0	0	0	0	0
TGTCAAATTCGTAAGTGTTTTCCATC_ATCAGAAGTTCGAATCAAATTACGAA	23	2	7	1	1	5	2	8	3	1	7	3	5	2	4	4	1	1	0	0	0
CTATAAAAGTAAAAAAGTCTTTCACT_ATCAGAAGTTCGAATCAAATTACGAA	1	0	0	0	0	0	0	0	0	0	0	0	0	0	0	0	0	0	0	0	0
CTTACAATTATTAATCTCTTTTAAGT_ATCAGAAGTTCGAATCAAATTACGAA	6	0	0	0	0	1	0	0	0	0	0	1	1	0	0	0	0	0	0	0	0
CTCTCAATGGATAATAGCATTATGAG_ATCAGAAGTTCGAATCAAATTACGAA	216	40	58	23	27	19	45	28	28	21	26	16	14	16	19	10	1	2	1	1	4
CGGTACCACAACAAGTACTTTCAGTT_ATCAGAAGTTCGAATCAAATTACGAA	1	0	0	0	0	0	1	0	0	0	0	0	0	0	0	0	0	0	0	0	0
TTGAAAATAGTGAACTCAATTATCAT_ATCAGAAGTTCGAATCAAATTACGAA	46	5	6	3	5	4	9	6	8	4	1	2	1	0	1	1	0	0	0	0	0
ACAAGAAACTGAAAAGAACTTTAATG_ATCAGAAGTTCGAATCAAATTACGAA	178	21	18	13	28	13	37	10	20	15	17	26	13	5	14	2	2	2	0	0	0
CTGGAAAACTTTAAGAATCTTTTCCT_ATCAGAAGTTCGAATCAAATTACGAA	36	0	3	2	0	1	1	1	2	1	0	5	1	1	7	2	0	0	0	0	0
CTGGTAATAAGTAAAGGCGTTGGTAC_ATCAGAAGTTCGAATCAAATTACGAA	58	8	4	2	5	7	8	2	2	1	6	3	1	1	0	0	0	0	0	0	0
ATTTGAAAGCGGAATCCTCTTGAGCA_ATCAGAAGTTCGAATCAAATTACGAA	166	16	33	14	41	40	59	43	56	30	36	26	24	15	23	22	13	5	2	0	3
GTCTAAATCGTAAAATATATTGTTGT_ATCAGAAGTTCGAATCAAATTACGAA	19	1	0	1	0	1	9	3	1	1	3	5	1	6	21	23	4	3	0	0	0
CTAGCAAAACGCAAGATGTTTACGCC_ATCAGAAGTTCGAATCAAATTACGAA	78	9	18	2	4	6	3	5	1	1	2	0	2	3	6	2	1	0	1	0	0
GTAGCAATGTATAACGTATTATGGG_ATCAGAAGTTCGAATCAAATTACGAA	1	0	0	0	0	0	0	0	0	0	0	0	0	0	0	0	0	0	0	0	0
ACCGCAACCTAGAATGAGATTATTTG_ATCAGAAGTTCGAATCAAATTACGAA	169	21	31	13	32	16	31	7	17	7	3	4	1	0	0	0	0	0	0	0	0
TACATAATAGGTAACAATTTTGCATA_ATCAGAAGTTCGAATCAAATTACGAA	29	2	3	0	5	4	2	1	2	5	3	2	3	0	1	2	1	0	0	0	0
TGCAAAAATAGTAAATCTGTTATCTG_ATCAGAAGTTCGAATCAAATTACGAA	14	1	1	0	1	0	0	0	0	0	0	0	0	0	0	0	0	0	0	0	0
TGAAGAATTATAAATTACCTTTCGAA_ATCAGAAGTTCGAATCAAATTACGAA	48	3	2	0	4	5	11	0	5	3	2	3	2	1	2	1	0	0	0	0	0
TCGCTAACAGGAAACTTTTTTATGGA_ATCAGAAGTTCGAATCAAATTACGAA	84	6	14	8	10	7	18	20	21	8	4	2	2	4	3	0	1	0	1	0	0
TAGTGAAGAATAAAAAGATTTATCAC_ATCAGAAGTTCGAATCAAATTACGAA	1	0	0	0	0	0	0	0	0	0	0	0	0	0	0	0	0	0	0	0	0
ATGTTAAGGCTAAAGTCTATTTTGCG_ATCAGAAGTTCGAATCAAATTACGAA	39	3	0	5	5	11	3	6	2	0	0	0	1	0	1	0	0	1	1	0	0
TACACAATTCTTAAATTAATTTTTTT_ATCAGAAGTTCGAATCAAATTACGAA	1	0	0	0	0	0	0	0	0	0	0	0	0	0	0	0	0	0	0	0	0
TTTGAAATATGTAAGTCATTTCGGGT_ATCAGAAGTTCGAATCAAATTACGAA	5	0	1	0	0	0	0	0	0	0	0	0	0	0	0	0	0	0	0	0	0
GCTGAAACGACGAAAGAGATTGGAGG_ATCAGAAGTTCGAATCAAATTACGAA	1	0	0	0	0	0	0	0	0	0	0	0	0	0	0	0	0	0	0	0	0
TTCCAAAGGCAAAAGGTATTTGACAA_ATCAGAAGTTCGAATCAAATTACGAA	7	0	2	0	2	2	4	1	0	1	0	0	1	0	0	0	0	0	0	0	0
AGTTAAATGCATAAACAGTTTATTAT_ATCAGAAGTTCGAATCAAATTACGAA	1	0	0	0	0	0	0	0	0	0	0	0	0	0	0	0	0	0	0	0	0
AGCGCAATAGATAAATATCTTAAATG_ATCAGAAGTTCGAATCAAATTACGAA	1	0	0	0	0	0	0	0	0	0	0	0	0	0	0	0	0	0	0	0	0
CTTGTAATTAGTAACAGAATTAGGAG_ATCAGAAGTTCGAATCAAATTACGAA	1	0	0	0	0	0	0	0	0	0	0	0	0	0	0	0	0	0	0	0	0
TTGCCAAATCATAACATGTTTATATC_ATCAGAAGTTCGAATCAAATTACGAA	1	0	0	0	0	0	0	0	0	0	0	0	0	0	0	0	0	0	0	0	0
AGTGTAAAATATAATCAAGTTTTGGG_ATCAGAAGTTCGAATCAAATTACGAA	151	14	19	9	9	6	18	11	4	8	14	4	5	4	3	1	1	0	1	0	0
ACCTCAAATCTTAACTGGATTTAAAC_ATCAGAAGTTCGAATCAAATTACGAA	174	16	25	7	24	24	37	28	34	17	21	19	16	10	20	11	3	7	1	0	0
AGGTCAATCTTTAATCTTTTTGTCTC_ATCAGAAGTTCGAATCAAATTACGAA	61	3	5	8	14	13	27	5	3	5	8	7	8	5	5	0	0	0	0	0	0
CATGTAACAGATAAGATAATTTGGGT_ATCAGAAGTTCGAATCAAATTACGAA	33	4	12	5	10	2	11	4	0	1	0	1	4	0	1	2	1	0	0	0	0
CGAAAAACCAGTAAGAGGTTTCGACA_ATCAGAAGTTCGAATCAAATTACGAA	19	1	7	2	2	4	9	5	4	2	2	2	1	0	2	1	0	0	0	0	0
AGTAGAAATTTTAAGTCACTTCATTA_ATCAGAAGTTCGAATCAAATTACGAA	76	8	10	5	7	5	15	10	10	3	6	8	4	1	6	2	0	0	0	0	0
ATATTAAGAGGCAAAGGTTTTGATTG_ATCAGAAGTTCGAATCAAATTACGAA	1	0	0	0	0	0	0	0	0	0	0	0	0	0	0	0	0	0	0	0	0
CAAACAAAAAGTAACCTTGTTAATCG_ATCAGAAGTTCGAATCAAATTACGAA	257	31	46	17	44	42	82	55	65	22	35	31	21	9	25	17	4	2	1	0	0
ACCTTAATATGAAAAATATTTTGCAC_ATCAGAAGTTCGAATCAAATTACGAA	58	2	6	2	10	7	18	7	9	6	6	6	3	2	14	8	0	0	0	0	0
AGCAAAATAGAAAAAATTATTATTTC_ATCAGAAGTTCGAATCAAATTACGAA	5	0	0	0	0	0	0	0	0	0	0	0	0	0	0	0	0	0	0	0	0
TTGTGAAGCCTCAATTTTTTTCCCGG_ATCAGAAGTTCGAATCAAATTACGAA	48	4	11	5	11	14	23	9	10	7	4	4	4	2	4	4	0	0	0	0	0
TGGGCAACACACAAGCCTTTTGGGGC_ATCAGAAGTTCGAATCAAATTACGAA	34	4	4	2	3	4	5	3	1	4	1	0	3	1	8	4	0	0	0	0	0
AGGTGAATACGTAAGAAGATTTAAGG_ATCAGAAGTTCGAATCAAATTACGAA	154	24	20	10	19	18	40	17	16	13	14	7	11	8	2	4	0	0	1	0	0
AACTTAAAATGTAACGCATTTCAGTT_ATCAGAAGTTCGAATCAAATTACGAA	23	0	5	3	2	11	4	2	4	1	0	3	1	3	2	2	0	0	0	0	0
TGACCAATCCATAATATGTTTGTCTT_ATCAGAAGTTCGAATCAAATTACGAA	81	11	12	4	13	5	13	4	5	0	6	1	4	4	1	2	0	0	3	1	0
TCTCTAATAGTAAATCAAGTTGCAAT_ATCAGAAGTTCGAATCAAATTACGAA	14	3	0	0	0	2	0	0	1	2	0	0	0	0	0	0	0	0	0	0	0
GCGTAAATCACGAATAACGTTTTAGC_ATCAGAAGTTCGAATCAAATTACGAA	23	5	8	2	3	3	6	3	1	5	9	1	3	2	6	4	1	0	0	0	3
ATACTAAAAGGTAATTTGCTTAGTCT_ATCAGAAGTTCGAATCAAATTACGAA	26	1	2	2	5	2	3	0	1	0	0	0	0	0	0	0	0	0	0	0	0
GTATAAAACGCAAATGTCTTTCAAAA_ATCAGAAGTTCGAATCAAATTACGAA	1	0	0	0	0	0	0	0	0	0	0	0	0	0	0	0	0	0	0	0	0
CGCTCAAAGCTTAACTGTTTTTTCGC_ATCAGAAGTTCGAATCAAATTACGAA	6	1	0	0	2	0	0	0	0	0	0	0	0	0	0	0	0	0	0	0	0
TGGTAAAGTACCAATTGTCTTTGAGA_ATCAGAAGTTCGAATCAAATTACGAA	54	8	9	6	9	9	17	7	13	11	5	10	8	7	11	4	0	0	0	1	0
TTAACAAAAGTTAATAAGTTTTATTT_ATCAGAAGTTCGAATCAAATTACGAA	1	0	0	0	0	0	0	0	0	0	0	0	0	0	0	0	0	0	0	0	0
TCCACAATCCCCAACGAAGTTACAAC_ATCAGAAGTTCGAATCAAATTACGAA	19	5	1	0	3	0	5	2	4	4	6	3	0	0	1	0	0	0	0	0	0
CTATGAAGACAAAATTATTTTATGGA_ATCAGAAGTTCGAATCAAATTACGAA	1	0	0	0	0	0	0	0	0	0	0	0	0	0	0	0	0	0	0	0	0
CCACCAAAATGCAAGCAATTTGGACA_ATCAGAAGTTCGAATCAAATTACGAA	46	4	8	3	5	5	5	1	1	0	0	0	0	0	0	1	1	0	0	0	0
TGAGTAATTTCTAATCTCTTTGCTCG_ATCAGAAGTTCGAATCAAATTACGAA	86	6	15	4	13	7	15	5	9	5	3	6	0	1	2	0	0	0	0	0	0
CAAGGAAATAGAAATAGCGTTACTTT_ATCAGAAGTTCGAATCAAATTACGAA	19	0	0	1	0	3	0	0	0	0	0	0	0	0	0	0	0	0	0	0	0
TCTCCAACTATTAACACGTTTATTTT_ATCAGAAGTTCGAATCAAATTACGAA	81	8	6	3	14	3	20	9	8	11	6	12	1	0	5	6	3	3	0	0	0
TAAATAAAGTTCAAGTTTATTAAATC_ATCAGAAGTTCGAATCAAATTACGAA	1	0	0	0	0	0	0	0	0	0	0	0	0	0	0	0	0	0	0	0	0
TCGCAAACCTTTAAGTTCCTTCAACT_ATCAGAAGTTCGAATCAAATTACGAA	13	0	0	0	1	0	2	2	1	0	0	0	0	0	0	0	0	0	0	0	0
TTAAAAATAGGCTATGATGTTTTCAT_ATCAGAAGTTCGAATCAAATTACGAA	1	0	0	0	0	0	0	0	0	0	0	0	0	0	0	0	0	0	0	0	0
CGATTAAATTAGAACGTGGTTCTTTC_ATCAGAAGTTCGAATCAAATTACGAA	38	1	6	1	6	9	12	9	19	18	8	5	5	5	2	1	2	0	0	0	0
CGCAGAACCTAAAAAACGTTTTTGTC_ATCAGAAGTTCGAATCAAATTACGAA	179	22	34	20	38	27	83	57	99	49	64	66	55	72	111	128	55	54	14	22	37
ATTCTAATTAACAAGACTTTTTTTGC_ATCAGAAGTTCGAATCAAATTACGAA	1	0	0	0	0	0	0	0	0	0	0	0	0	0	0	0	0	0	0	0	0
TAGCTAAAAGGTAATCTTATTCCTCT_ATCAGAAGTTCGAATCAAATTACGAA	1	0	0	0	0	0	0	0	0	0	0	0	0	0	0	0	0	0	0	0	0
ACTCTAAGTGTCAACAGTCTTGGCGG_ATCAGAAGTTCGAATCAAATTACGAA	53	5	7	4	7	9	10	5	9	7	2	5	6	3	4	4	0	0	0	0	0
CCCTTAAATACGAATTTACTTGTATG_ATCAGAAGTTCGAATCAAATTACGAA	74	4	8	5	13	4	22	6	3	6	12	8	11	7	10	11	2	2	0	0	0
TGTAAAAATTTAAAGTCCTTTCTCTC_ATCAGAAGTTCGAATCAAATTACGAA	1	0	0	0	0	0	0	0	0	0	0	0	0	0	0	0	0	0	0	0	0
CAGGGAACATCCAACCAGATTGCGTT_ATCAGAAGTTCGAATCAAATTACGAA	26	3	2	0	2	1	1	1	0	4	3	1	0	0	0	0	0	0	0	0	0
CGAACATCTGAGAATATAGTTATGGT_ATCAGAAGTTCGAATCAAATTACGAA	1	0	0	0	0	0	0	0	0	0	0	0	0	0	0	0	0	0	0	0	0
GGTCAAAGCGGTAAGTGCTTTGAGCA_ATCAGAAGTTCGAATCAAATTACGAA	12	2	0	0	0	0	0	0	0	0	0	0	0	0	0	0	0	0	0	0	0
GGGGCAACCGTGAAGCTCCTTTGCTT_ATCAGAAGTTCGAATCAAATTACGAA	3	1	0	1	0	3	9	3	2	3	1	0	2	0	0	0	0	0	0	0	0
TCACTAACCTGGAACGATACCGGCGA_ATCAGAAGTTCGAATCAAATTACGAA	1	0	0	0	0	0	0	0	0	0	0	0	0	0	0	0	0	0	0	0	0
GTTATAATAAAAAATTGATTTAAGGT_ATCAGAAGTTCGAATCAAATTACGAA	1	0	0	0	0	0	0	0	0	0	0	0	0	0	0	0	0	0	0	0	0
CTGTTAAACGCTAACCAAATTTAGTA_ATCAGAAGTTCGAATCAAATTACGAA	1	0	0	0	0	0	0	0	0	0	0	0	0	0	0	0	0	0	0	0	0
CCTATAAATCTGAAACCTTTTATCTT_ATCAGAAGTTCGAATCAAATTACGAA	70	0	2	1	2	3	8	2	0	0	1	1	0	0	2	1	0	0	0	1	0
TGTCTAATGTGAAAACCCGTTCACCC_ATCAGAAGTTCGAATCAAATTACGAA	21	7	11	4	8	6	14	11	5	1	3	4	3	3	0	0	0	0	0	0	0
ATTAGAAAAGGGAATGCCTTTAAGTA_ATCAGAAGTTCGAATCAAATTACGAA	95	3	5	3	0	5	8	3	5	1	5	3	2	0	2	0	0	0	0	1	0
ACCTAAATTTATAATATCATTTTACG_ATCAGAAGTTCGAATCAAATTACGAA	24	0	2	1	0	1	5	0	0	1	1	0	0	1	2	0	0	0	0	0	0
CAGGAAACTCATAAACAAGTTACATA_ATCAGAAGTTCGAATCAAATTACGAA	106	2	10	2	9	5	22	9	4	4	2	1	3	4	3	1	1	0	0	0	0
GGGTCAACCGTTAAGGATGTTTTGGG_ATCAGAAGTTCGAATCAAATTACGAA	11	0	2	0	1	1	0	2	0	0	0	0	0	0	0	0	0	0	0	0	0
AAATAAAGATGTAAAGCGATTCGGAT_ATCAGAAGTTCGAATCAAATTACGAA	21	5	6	1	7	5	13	11	12	11	8	12	15	10	11	8	10	10	3	2	7
ACATTAACATACAATTTTGTTGCTCC_ATCAGAAGTTCGAATCAAATTACGAA	1	0	0	0	0	0	0	0	0	0	0	0	0	0	0	0	0	0	0	0	0
TTTCCAAATCAAAATATAGTTTTGGT_ATCAGAAGTTCGAATCAAATTACGAA	21	3	3	2	8	3	6	4	1	4	5	2	3	0	1	0	0	0	0	0	0
ATTTAAATCTAAAATAGACTTTAATT_ATCAGAAGTTCGAATCAAATTACGAA	1	0	0	0	0	0	0	0	0	0	0	0	0	0	0	0	0	0	0	0	0
TCTAGAAGATTAAAACCTGTTGGGTC_ATCAGAAGTTCGAATCAAATTACGAA	24	2	1	0	2	2	11	3	10	6	1	4	4	2	1	1	0	2	0	0	0
CTTTCAATACTAAACACAGTTAATCG_ATCAGAAGTTCGAATCAAATTACGAA	47	4	15	4	1	2	1	4	8	3	5	3	1	1	0	0	0	0	0	0	0
ACAAGAAGATTTAAGCAACTTTTTGT_ATCAGAAGTTCGAATCAAATTACGAA	93	16	21	5	21	18	47	19	20	19	5	11	4	7	5	6	2	3	0	0	1
TCATTAAATGATAATTTGCTTTATTT_ATCAGAAGTTCGAATCAAATTACGAA	1	0	0	0	0	0	0	0	0	0	0	0	0	0	0	0	0	0	0	0	0
CAGGAAAGGCTTAACTTCTTTCGTTA_ATCAGAAGTTCGAATCAAATTACGAA	23	1	0	1	0	0	0	0	0	0	0	0	0	0	0	0	0	0	0	0	0
CGAAGAATTGGAAACCTGTTTTCAAT_ATCAGAAGTTCGAATCAAATTACGAA	26	0	1	1	0	0	0	0	0	0	0	0	0	0	0	0	0	0	0	0	0
TACCTAAACATGAATAGCTTTTGATT_ATCAGAAGTTCGAATCAAATTACGAA	1	0	0	0	0	0	0	0	0	0	0	0	0	0	0	0	0	0	0	0	0
CCTTAAATTTCGAAAGAGATTTGGCG_ATCAGAAGTTCGAATCAAATTACGAA	1	0	0	0	0	0	0	0	0	0	0	0	0	0	0	0	0	0	0	0	0
GTCTTAAAACCCAATAACTTTGTGTA_ATCAGAAGTTCGAATCAAATTACGAA	32	2	0	0	0	0	0	0	0	0	0	0	0	0	0	0	0	0	0	0	0
CTTAAAACACAGAATGGATTTTAAAT_ATCAGAAGTTCGAATCAAATTACGAA	41	0	3	4	5	2	6	5	2	1	2	1	0	0	1	0	0	0	0	0	0
CCAACAACAGAGAAGCGGGTTTGGTG_ATCAGAAGTTCGAATCAAATTACGAA	68	4	11	5	16	10	21	15	11	7	6	6	3	4	6	11	1	3	1	0	0
TAAGCAAAAATCAACACAGTTGTGTA_ATCAGAAGTTCGAATCAAATTACGAA	1	0	0	0	0	0	0	0	0	0	0	0	0	0	0	0	0	0	0	0	0
CATCAAAGACGCAATGGGGTTACGG_ATCAGAAGTTCGAATCAAATTACGAA	79	11	16	1	10	10	11	7	9	9	3	4	1	2	1	0	0	0	0	0	0
AACTTAACCACTAAGGCTTTCATCT_ATCAGAAGTTCGAATCAAATTACGAA	1	0	0	0	0	0	0	0	0	0	0	0	0	0	0	0	0	0	0	0	0
TAAACAAAAGTCAAAAAGGTTAAAAA_ATCAGAAGTTCGAATCAAATTACGAA	63	1	3	2	8	3	12	10	6	8	10	10	2	2	7	3	1	1	0	0	0
AAAACAAAAGAGAAATAGGTTACGGC_ATCAGAAGTTCGAATCAAATTACGAA	34	2	5	1	1	5	6	2	2	1	3	1	1	0	2	1	1	0	0	0	0
GGACAAACAACGAAGAGCGTTAATCT_ATCAGAAGTTCGAATCAAATTACGAA	1	0	0	0	0	0	0	0	0	0	0	0	0	0	0	0	0	0	0	0	0
CCAACAAATAAGAATGAAGTTTGTGT_ATCAGAAGTTCGAATCAAATTACGAA	61	5	8	2	10	8	7	7	5	5	4	6	7	1	1	1	2	3	0	0	0
TATATAAATAAATATTAGCTTGGCTA_ATCAGAAGTTCGAATCAAATTACGAA	1	0	0	0	0	0	0	0	0	0	0	0	0	0	0	0	0	0	0	0	0
CAAATAACGTCAAGCCCTTTACGAG_ATCAGAAGTTCGAATCAAATTACGAA	1	0	0	0	0	0	0	0	0	0	0	0	0	0	0	0	0	0	0	0	0
TCCATAACACAAAATTGATTTTATAA_ATCAGAAGTTCGAATCAAATTACGAA	15	0	0	0	0	0	0	0	0	0	0	0	0	0	0	0	0	0	0	0	0
TTATGAAGAAGAAACTGTCTTTTTAG_ATCAGAAGTTCGAATCAAATTACGAA	1	0	0	0	0	0	0	0	0	0	0	0	0	0	0	0	0	0	0	0	0
AAACGAATTTGGAAGAACGTTTCTGT_ATCAGAAGTTCGAATCAAATTACGAA	10	0	0	0	0	0	0	0	0	0	0	0	0	0	0	0	0	0	0	0	0
ATACCAAACCCTAAATATTTTTTTGT_ATCAGAAGTTCGAATCAAATTACGAA	1	0	0	0	0	0	0	0	0	0	0	0	0	0	0	0	0	0	0	0	0
TTATTAAAATTAAACCGTGTTTCACA_ATCAGAAGTTCGAATCAAATTACGAA	8	0	0	0	0	0	0	0	1	0	0	0	0	0	0	0	0	0	0	0	0
GAATGAACTATTAAAAACCTTATGGC_ATCAGAAGTTCGAATCAAATTACGAA	1	0	0	0	0	0	0	0	0	0	0	0	0	0	0	0	0	0	0	0	0
GTGTGAATTCTTAACGACTTTCTGTT_ATCAGAAGTTCGAATCAAATTACGAA	79	12	22	18	16	20	33	17	33	21	12	19	20	18	8	5	2	0	0	1	0
ATACAAACCAGAATTGACTTTCTACG_ATCAGAAGTTCGAATCAAATTACGAA	1	0	0	0	0	0	0	0	0	0	0	0	0	0	0	0	0	0	0	0	0
TTGCGAAACTTAAAGTATTTTTCTCT_ATCAGAAGTTCGAATCAAATTACGAA	42	1	3	0	0	1	1	2	2	1	4	6	2	0	0	1	0	0	0	0	0
TGTCAAACCGGTAAGCAGCTTCAGGG_ATCAGAAGTTCGAATCAAATTACGAA	64	12	18	7	26	12	21	12	11	5	2	3	2	3	2	1	0	0	0	0	0
AGCCTAACTAGCAAACTAGTTTCCGGA_ATCAGAAGTTCGAATCAAATTACGAA	21	5	15	4	8	5	13	6	6	7	7	11	7	8	16	5	2	0	1	0	0
TCCACAAAAACCAACCCGGTTATGCA_ATCAGAAGTTCGAATCAAATTACGAA	56	6	9	5	17	11	14	12	18	13	7	6	4	2	1	2	1	0	0	0	0
ACTGAAAGTCAAAATGCGGTTAGCAG_ATCAGAAGTTCGAATCAAATTACGAA	51	5	11	8	9	5	14	6	12	3	5	1	4	4	2	1	2	3	0	0	0
ACGAGAAGAGCGAGGCGGTTGGGTA_ATCAGAAGTTCGAATCAAATTACGAA	37	0	7	5	10	7	7	5	11	9	2	8	9	11	5	4	2	2	0	0	0
GCGTGAAAGTCTAATGCTTTTACAT_ATCAGAAGTTCGAATCAAATTACGAA	6	0	0	0	0	0	0	0	0	0	0	0	0	0	0	0	0	0	0	0	0
TGACAAAACGTCAAGACCTTTGCCAA_ATCAGAAGTTCGAATCAAATTACGAA	19	1	3	3	4	4	2	0	2	3	0	1	1	0	4	0	0	0	0	0	0
CCAACAAAATAGAAGGGTTTTGAGCG_ATCAGAAGTTCGAATCAAATTACGAA	10	0	2	0	0	2	5	2	2	0	1	0	0	0	0	0	0	0	0	0	0
GCAATAACAATCAAGAAAGTTTGATG_ATCAGAAGTTCGAATCAAATTACGAA	116	25	20	7	21	22	41	11	30	25	12	10	12	8	7	3	1	0	0	0	0
GCAGCAACATGAAATCCTTTTAATAC_ATCAGAAGTTCGAATCAAATTACGAA	27	1	4	0	7	8	7	3	2	5	3	0	0	0	0	0	0	0	0	0	0
CACAGAAATATAAAGTGCCTTTTTCT_ATCAGAAGTTCGAATCAAATTACGAA	31	1	1	0	0	2	2	0	3	1	2	6	1	0	1	0	0	0	0	0	0
AAATTAACCCCGAATAGTCTTTCATT_ATCAGAAGTTCGAATCAAATTACGAA	19	3	3	0	5	3	0	1	5	3	1	0	2	3	7	2	0	5	0	0	0
TGGAAAAGCTCTAATTCGGTTTATCGA_ATCAGAAGTTCGAATCAAATTACGAA	131	18	28	20	55	31	105	57	139	89	120	176	144	174	262	263	132	109	27	28	67
CGAGAATACTATATTGTCGTTGTGGC_ATCAGAAGTTCGAATCAAATTACGAA	1	0	0	0	0	0	0	0	0	0	0	0	0	0	0	0	0	0	0	0	0
TACGTAATGAGAACTATATTTTAGC_ATCAGAAGTTCGAATCAAATTACGAA	1	0	1	0	0	0	0	0	0	0	0	0	0	0	0	0	0	0	1	0	0
AAAAAAATTCTAAATTTTCTTTGTGA_ATCAGAAGTTCGAATCAAATTACGAA	57	0	3	2	2	0	7	0	3	3	3	2	1	1	1	2	0	0	0	0	0
TTGCGAATATAGAATAGTATTCGGTT_ATCAGAAGTTCGAATCAAATTACGAA	20	1	4	0	0	2	4	0	2	3	1	0	1	0	1	2	1	2	0	0	3
ATCACAACATACAAATTGTTTATCTT_ATCAGAAGTTCGAATCAAATTACGAA	85	8	15	5	15	9	40	22	25	13	21	16	8	6	18	10	3	1	0	0	0
TTTTAAAGCAGCAATAGTTTTGTATT_ATCAGAAGTTCGAATCAAATTACGAA	1	0	0	0	0	0	0	0	0	0	0	0	0	0	0	0	0	0	0	0	0
TTTAGAAAACAAAATATCTTTTTTGC_ATCAGAAGTTCGAATCAAATTACGAA	78	2	13	3	11	8	29	18	10	6	11	10	2	1	6	1	3	0	0	0	1
TGAAAAACAGCGAACTACATTAGGAT_ATCAGAAGTTCGAATCAAATTACGAA	6	0	2	0	2	1	0	2	3	1	0	0	0	0	0	0	0	0	0	0	0
ATCTAAACGCAGAAGAATCTTTTACT_ATCAGAAGTTCGAATCAAATTACGAA	1	0	0	0	0	0	0	0	0	0	0	0	0	0	0	0	0	0	0	0	0
AATCAAATATTGAAGATTTTTCTATT_ATCAGAAGTTCGAATCAAATTACGAA	1	0	0	0	0	0	0	0	0	0	0	0	0	0	0	0	0	0	0	0	0
GCAGAAAAGAGAAAAATGCTTCGGCT_ATCAGAAGTTCGAATCAAATTACGAA	4	0	1	2	0	1	4	3	0	0	0	0	0	0	0	0	0	0	0	0	0
ATGTCAATGTTTAATGATATTTATCC_ATCAGAAGTTCGAATCAAATTACGAA	19	2	5	1	1	3	0	3	1	1	2	4	0	0	2	0	0	0	0	0	0
ATAAAAATTATCAAACAACTTGTATC_ATCAGAAGTTCGAATCAAATTACGAA	247	19	25	15	38	26	53	24	40	47	44	51	26	29	62	40	23	23	6	5	7
GATATAAGACGTAATCAAATTCATTT_ATCAGAAGTTCGAATCAAATTACGAA	132	7	12	2	6	11	19	3	7	5	1	3	5	2	4	3	2	0	0	0	0
CGTGAAATATGGAACGGGGTTCCTTT_ATCAGAAGTTCGAATCAAATTACGAA	20	1	5	0	2	3	2	1	3	4	1	4	2	0	2	1	1	1	0	0	1
CGCTCAAAGTTTAAGCCGTTTAAAAG_ATCAGAAGTTCGAATCAAATTACGAA	62	1	5	2	0	4	11	0	5	1	0	1	3	2	8	3	0	0	0	0	0
GATCAAAAAAGGGAAACAGGTTTTATG_ATCAGAAGTTCGAATCAAATTACGAA	1	1	0	0	0	0	0	0	0	0	0	0	0	0	0	0	0	0	0	0	0
GTCTCAAGATTCAAATATGTTAACAA_ATCAGAAGTTCGAATCAAATTACGAA	7	0	5	1	1	0	2	1	4	0	0	0	0	1	0	0	0	0	0	0	0
AATGTAATGCTAAAATTCTTTTATAA_ATCAGAAGTTCGAATCAAATTACGAA	1	0	0	0	0	0	0	0	0	0	0	0	0	0	0	0	0	0	0	0	0
CCTACAATACATAACGCTATTACTGT_ATCAGAAGTTCGAATCAAATTACGAA	40	6	4	3	8	4	9	2	2	1	3	6	5	1	6	2	5	1	0	0	0
TCGACAACAGTTAAAATGATTGATTA_ATCAGAAGTTCGAATCAAATTACGAA	85	4	4	8	5	10	16	6	7	15	15	13	23	25	49	46	17	20	7	7	19
ACGATAAATGGGAATAGATTTATAGT_ATCAGAAGTTCGAATCAAATTACGAA	35	2	4	2	5	5	11	8	2	2	4	5	4	1	5	3	1	0	0	0	0
AGTTAAATATCTAAGGCAGTTTATAC_ATCAGAAGTTCGAATCAAATTACGAA	1	0	0	0	0	0	0	0	0	0	0	0	0	0	0	0	0	0	0	0	0
TGATCAACCCGTAATTGTATTGCTCT_ATCAGAAGTTCGAATCAAATTACGAA	1	0	0	0	0	0	0	0	0	0	0	0	0	0	0	0	0	0	0	0	0
TATATAAAGAGAAAAGATTTTTTATG_ATCAGAAGTTCGAATCAAATTACGAA	6	0	0	0	0	1	1	1	0	0	0	1	0	0	0	0	0	0	0	0	0
CCAGAAAATGAAAAGTAGGTTGGGGT_ATCAGAAGTTCGAATCAAATTACGAA	187	11	26	19	28	20	72	25	29	18	11	13	14	6	16	14	1	0	1	1	0
CTATAAAGAGGAAACGCTTTTTTTAG_ATCAGAAGTTCGAATCAAATTACGAA	28	2	5	4	12	9	40	24	49	35	51	86	67	62	149	143	47	84	16	11	41
TGCAAAAATTGGAAAACCGTTGACGA_ATCAGAAGTTCGAATCAAATTACGAA	35	4	4	2	8	3	12	1	8	7	7	2	1	5	3	4	1	0	0	0	0
GATTTAATTTTAAACTTCTTTGTCAG_ATCAGAAGTTCGAATCAAATTACGAA	1	0	0	0	0	0	0	0	0	0	0	0	0	0	0	0	0	0	0	0	0
TTTCAAAATGGCAATATGATTTGTTT_ATCAGAAGTTCGAATCAAATTACGAA	1	0	0	0	0	0	0	0	0	0	0	0	0	0	0	0	0	0	0	0	0
ATTAGAAAATATAACCAAGTTATCAT_ATCAGAAGTTCGAATCAAATTACGAA	1	0	0	0	0	0	0	0	0	0	0	0	0	0	0	0	0	0	0	0	0
GCAGTAAAAATGAAACGGTTTTCATC_ATCAGAAGTTCGAATCAAATTACGAA	11	1	1	2	1	1	7	1	3	1	1	1	0	0	0	0	0	0	0	0	0
AGATAAAGAGTTAAGGGTTTTCTTGT_ATCAGAAGTTCGAATCAAATTACGAA	1	0	0	0	0	0	0	0	0	0	0	0	0	0	0	0	0	0	0	0	0
GTGAAAATTGGTAAGGATGAAATTTTTTACAGT_ATCAGAAGTTCGAATCAAATTACGAA	1	0	0	0	0	0	0	0	0	0	0	0	0	0	0	0	0	0	0	0	0
GACTTAATAAGTAAGGGGTTTGGTGA_ATCAGAAGTTCGAATCAAATTACGAA	1	0	0	0	0	0	0	0	0	0	0	0	0	0	0	0	0	0	0	0	0
CATCGAAAGTTCAAGCTTCTTTCTTG_ATCAGAAGTTCGAATCAAATTACGAA	81	7	14	7	9	12	17	9	13	11	8	8	11	9	17	5	2	4	0	0	0
GGTAAAACATATAGGGCATTAGCGT_ATCAGAAGTTCGAATCAAATTACGAA	31	12	5	5	6	6	9	7	9	8	9	8	7	8	0	1	1	1	0	0	0
TTGGTAAGGATTAAGAGGTTTTGGGG_ATCAGAAGTTCGAATCAAATTACGAA	25	1	5	2	5	1	7	4	4	4	2	6	2	5	5	2	0	0	0	1	0
GGCCCAATGTTGAACACGTTTAGTTT_ATCAGAAGTTCGAATCAAATTACGAA	86	9	12	8	11	14	9	12	10	11	2	14	5	3	9	11	2	0	0	0	0
ATTCGAAAGGGAAAAGGAGTTCAACA_ATCAGAAGTTCGAATCAAATTACGAA	103	19	24	8	9	10	19	9	7	10	8	3	10	6	8	5	1	3	0	1	1
CCGTAAATCCCGAACAGCTTTTTCAA_ATCAGAAGTTCGAATCAAATTACGAA	25	0	3	2	2	2	13	7	2	2	4	1	1	0	1	0	0	0	0	0	0
CCAGCAAACCAGAAATAATTTCAGAG_ATCAGAAGTTCGAATCAAATTACGAA	60	2	7	6	6	5	8	8	8	4	1	4	2	3	5	8	3	6	0	0	3
AAGCGAACTCAGAACTACCTTTGTTG_ATCAGAAGTTCGAATCAAATTACGAA	8	1	3	1	2	4	10	7	6	4	3	5	3	3	12	6	6	2	1	0	1
CTATAAAGAGCGAAAGGGGTTTGGTA_ATCAGAAGTTCGAATCAAATTACGAA	54	5	5	6	12	4	13	6	11	9	8	7	3	2	4	3	0	0	0	0	0
TCGATAACTTTCAAATCTGTTTTGAA_ATCAGAAGTTCGAATCAAATTACGAA	44	6	6	8	4	6	4	5	10	6	6	2	2	2	5	2	0	1	1	0	0
GATTTAACAAACAAGTCTATTACAAG_ATCAGAAGTTCGAATCAAATTACGAA	1	0	0	0	0	0	0	0	0	0	0	0	0	0	0	0	0	0	0	0	0
AGCCAAATCGACAATGAGCTTGCAGC_ATCAGAAGTTCGAATCAAATTACGAA	18	11	7	2	7	9	3	1	1	2	4	4	2	0	0	2	0	0	0	0	0
GTGCAAAAGTACAAACACATTTCGTG_ATCAGAAGTTCGAATCAAATTACGAA	113	20	39	18	25	24	50	37	18	21	10	13	8	19	16	4	2	2	0	1	1
CAGCCAACCTTAAAGTCGCTTCCTTA_ATCAGAAGTTCGAATCAAATTACGAA	8	0	0	0	0	0	0	0	0	0	0	0	0	0	0	0	0	0	0	0	0
GCAACAACCGATAATGAATTTAATCG_ATCAGAAGTTCGAATCAAATTACGAA	15	1	3	3	2	2	3	1	2	3	2	3	4	3	5	3	2	3	0	1	0
CAATAAACGGTAAAAGAAGTTTTTTG_ATCAGAAGTTCGAATCAAATTACGAA	54	10	6	4	9	5	21	13	7	8	1	1	4	4	7	3	2	0	0	0	0
TATGTAATTAAGAATGCTGTTGATGC_ATCAGAAGTTCGAATCAAATTACGAA	1	0	0	0	0	0	0	0	0	0	0	0	0	0	0	0	0	0	0	0	0
GCATCAACATTAAACTGACTTCCTTG_ATCAGAAGTTCGAATCAAATTACGAA	46	9	20	5	8	2	5	1	9	2	0	2	0	3	7	2	2	0	0	0	0
ACTTAAAAGTCAAAGATGTTTTTA_ATCAGAAGTTCGAATCAAATTACGAA	1	0	0	0	0	0	0	0	0	0	0	0	0	0	0	0	0	0	0	0	0
CAGAAAAGCAGCAAGAACGTTGGAGA_ATCAGAAGTTCGAATCAAATTACGAA	60	8	14	11	9	13	9	10	5	9	10	2	7	4	5	6	4	1	0	0	0
AATAAAATGCATAATCGTGTTGTCAA_ATCAGAAGTTCGAATCAAATTACGAA	21	3	8	1	2	3	2	0	2	3	0	0	0	0	0	0	0	0	0	0	0
GCGGTAAGGGCGAAAACCTTTAGATC_ATCAGAAGTTCGAATCAAATTACGAA	62	22	20	15	14	10	21	14	13	11	10	7	5	5	3	1	3	0	1	0	0
TTTCCAATATCCAATTCTTTTTCGGT_ATCAGAAGTTCGAATCAAATTACGAA	5	3	2	2	0	0	0	1	0	0	0	0	0	0	0	0	0	0	0	0	0
AGTGTAATAAATAATAGGATTGCTAG_ATCAGAAGTTCGAATCAAATTACGAA	127	12	14	12	27	23	45	11	10	16	18	15	12	14	13	11	3	2	0	0	0
CCCAAAAACCAGAAGCACATTGAGCG_ATCAGAAGTTCGAATCAAATTACGAA	31	2	7	4	5	2	8	1	0	1	0	1	5	0	0	0	0	0	0	0	0
GTCTAAAACCCGAATCTTTTTAGTTA_ATCAGAAGTTCGAATCAAATTACGAA	1	0	0	0	0	0	0	0	0	0	0	0	0	0	0	0	0	0	0	0	0
ATGTTAAGTCCCAATTAGTTTGACAC_ATCAGAAGTTCGAATCAAATTACGAA	77	7	11	8	8	5	12	13	2	3	0	0	3	0	1	0	0	1	0	0	0
TTAGAAATATTCAATTGAGTTGTTCT_ATCAGAAGTTCGAATCAAATTACGAA	10	1	1	1	3	0	8	4	3	4	3	1	1	0	1	0	0	0	0	0	0
ACAGTAAGGGCTAAATACGTTATGAA_ATCAGAAGTTCGAATCAAATTACGAA	7	2	2	2	3	5	4	5	7	4	4	4	6	2	5	4	1	0	2	0	0
TTACAAATAGTGAAAACTTTTTCATG_ATCAGAAGTTCGAATCAAATTACGAA	11	2	4	0	1	0	0	0	0	0	0	1	1	1	0	0	0	0	0	0	0
CAATAAATCCTGAATAAACTTGGTCC_ATCAGAAGTTCGAATCAAATTACGAA	12	3	4	1	4	5	3	1	1	1	3	2	6	2	3	0	0	0	0	0	0
ATTTAAAGATGTAATATGTTTCTTGT_ATCAGAAGTTCGAATCAAATTACGAA	76	7	12	3	0	3	6	2	2	1	2	0	5	3	6	4	2	1	1	0	0
TCTTCAACTTGAAATGAGGTTTCTCG_ATCAGAAGTTCGAATCAAATTACGAA	1	0	0	0	0	0	0	0	0	0	0	0	0	0	0	0	0	0	0	0	0
ATGCAAAGTCGTAGCTGTTTTTGTT_ATCAGAAGTTCGAATCAAATTACGAA	2	0	0	0	0	0	0	0	0	0	0	0	0	0	0	0	0	0	0	0	0
AACTCAACAGGTAAGGATATTTGTAC_ATCAGAAGTTCGAATCAAATTACGAA	18	0	5	1	1	2	3	0	3	1	2	0	2	2	1	1	1	0	0	0	0
ATAACAATTGGGAAGTACATTAGATA_ATCAGAAGTTCGAATCAAATTACGAA	1	0	0	0	0	0	0	0	0	0	0	0	0	0	0	0	0	0	0	0	0
TTACTAATTAGTAACCGCGTTAAATT_ATCAGAAGTTCGAATCAAATTACGAA	32	4	0	1	3	0	1	1	3	0	0	0	0	0	0	0	1	0	0	0	0
CATTTAAGCCATAAAGACATTTTATA_ATCAGAAGTTCGAATCAAATTACGAA	5	0	0	0	0	0	0	0	0	0	0	0	0	0	0	0	0	0	0	0	0
GTCCTAATTCTTAAGCCAGTTGCCGG_ATCAGAAGTTCGAATCAAATTACGAA	87	8	7	4	11	4	12	4	2	5	3	4	0	0	4	1	0	0	0	0	0
GGGACAAGTCACAAGTGTGAAGGCTCTTCGAAT_ATCAGAAGTTCGAATCAAATTACGAA	5	0	1	0	0	0	0	1	0	0	0	0	0	0	0	0	0	0	0	0	0
CATGAAATACAAAATTCGCTTCTCTA_ATCAGAAGTTCGAATCAAATTACGAA	83	5	9	6	9	8	12	8	6	3	5	1	1	1	2	0	0	0	0	0	0
ATTATAAGGTCGAATGCTGTTGTAAT_ATCAGAAGTTCGAATCAAATTACGAA	1	0	0	0	0	0	0	0	0	0	0	0	0	0	0	0	0	0	0	0	0
GACAAAATCAGGAATAACATTGCCCA_ATCAGAAGTTCGAATCAAATTACGAA	51	7	15	4	7	2	4	9	9	2	3	2	8	5	1	1	0	0	0	0	0
GGCACAAATGAGAACATGTTTGTGCA_ATCAGAAGTTCGAATCAAATTACGAA	34	4	16	9	18	19	17	15	7	9	6	4	2	9	9	0	1	1	1	0	0
GTCTCAATCTGAAACAAGTTTGGAGT_ATCAGAAGTTCGAATCAAATTACGAA	1	0	0	0	0	0	0	0	0	0	0	0	0	0	0	0	0	0	0	0	0
AGCATAACAAATAATTACCTTAATAA_ATCAGAAGTTCGAATCAAATTACGAA	1	0	0	0	0	0	0	0	0	0	0	0	0	0	0	0	0	0	0	0	0
CGGTGAACTAGTAACATTTTTTTTGG_ATCAGAAGTTCGAATCAAATTACGAA	68	3	14	3	11	9	39	11	20	13	24	38	30	15	44	51	19	10	6	3	3
TATGTAAAATAAAACTTACTTTTGAC_ATCAGAAGTTCGAATCAAATTACGAA	70	1	7	2	11	7	9	3	4	3	10	6	8	4	12	5	2	0	1	0	0
TCAGGAAATTAAAACTTTATTCTTGC_ATCAGAAGTTCGAATCAAATTACGAA	88	11	10	6	14	8	24	11	13	11	15	8	5	4	6	2	1	0	0	0	0
CTAACAAACGTTAATCGTTTTCCATC_ATCAGAAGTTCGAATCAAATTACGAA	44	5	13	3	8	4	17	8	3	5	11	8	5	3	6	0	2	0	0	0	0
CCTTTAAAACATAATGTATTTTATCA_ATCAGAAGTTCGAATCAAATTACGAA	65	0	2	3	2	0	4	0	1	0	5	1	1	1	1	3	0	0	0	0	0
ATGCAAATGTTAAAACAGATTCATTA_ATCAGAAGTTCGAATCAAATTACGAA	216	19	30	16	14	31	44	18	24	11	16	19	11	9	6	10	6	2	2	1	1
AATCGAATCCCAAAGCGAATTTGGGT_ATCAGAAGTTCGAATCAAATTACGAA	75	6	17	8	9	9	13	12	13	7	5	6	5	4	5	4	2	0	0	0	0
AAAATAAATTACAAGTGATTTTATTA_ATCAGAAGTTCGAATCAAATTACGAA	8	0	0	1	0	0	0	0	0	0	0	0	0	0	0	0	0	0	0	0	0
ACGGGAACATATAAAAACATTGGGCA_ATCAGAAGTTCGAATCAAATTACGAA	129	21	21	23	39	41	47	19	21	17	16	15	10	13	17	3	4	1	1	1	0
CCCAAAAATGAAAATTTGGTTATAAT_ATCAGAAGTTCGAATCAAATTACGAA	9	0	0	0	0	0	3	0	1	0	0	0	0	0	0	0	0	0	0	0	0
TGTGGAAAAGTTAAAAGCCTATTTTACA_ATCAGAAGTTCGAATCAAATTACGAA	71	0	7	6	7	7	11	7	5	5	3	4	3	0	1	1	2	0	0	0	0
TCCACAATGGGCAAGGGATTTCCTGG_ATCAGAAGTTCGAATCAAATTACGAA	134	34	50	21	46	31	69	35	42	24	27	25	29	10	20	21	10	5	3	3	2
TAGCTAAGGCATAAAGGTCTTCTTCT_ATCAGAAGTTCGAATCAAATTACGAA	59	7	5	3	3	1	3	0	8	4	1	0	0	0	1	0	1	0	2	0	0
CAAGAAAAAGGTAAACTTTTTTGAGG_ATCAGAAGTTCGAATCAAATTACGAA	1	0	0	0	0	0	0	0	0	0	0	0	0	0	0	0	0	0	0	0	0
CCGCGAAGAGGGAAGCGGGTTGGCAT_ATCAGAAGTTCGAATCAAATTACGAA	185	12	24	19	24	19	33	20	37	27	20	23	13	6	10	10	5	2	2	0	2
TAATAAATATCAAAACTATTTAGACA_ATCAGAAGTTCGAATCAAATTACGAA	1	0	0	0	0	0	0	0	0	0	0	0	0	0	0	0	0	0	0	0	0
TGTATAAAGTCGAACAAAATTGATGT_ATCAGAAGTTCGAATCAAATTACGAA	41	6	9	8	9	8	18	7	8	1	2	4	0	1	0	0	2	0	0	0	0
CCCCAAAATCCTAACTCAGTTTTTAT_ATCAGAAGTTCGAATCAAATTACGAA	4	3	5	0	2	3	2	2	0	1	0	0	0	0	0	0	0	0	0	0	0
TCCTGAAGCAGTAATCACATTCCACA_ATCAGAAGTTCGAATCAAATTACGAA	206	29	42	25	32	27	42	25	25	12	12	13	11	4	2	2	0	0	0	0	0
CCGAGAAATGGCAAATTATTTTGTAG_ATCAGAAGTTCGAATCAAATTACGAA	1	0	0	0	0	0	0	0	0	0	0	0	0	0	0	0	0	0	0	0	0
AAAAAAACGTTCAATTTTGTTTTAAT_ATCAGAAGTTCGAATCAAATTACGAA	1	0	0	0	0	0	0	0	0	0	0	0	0	0	0	0	0	0	0	0	0
CCTAGAATAGTAAATGAGATTAATAA_ATCAGAAGTTCGAATCAAATTACGAA	1	0	0	0	0	0	0	0	0	0	0	0	0	0	0	0	0	0	0	0	0
CTAGTAAACGTGAACGCTATTTCGAG_ATCAGAAGTTCGAATCAAATTACGAA	1	2	1	0	0	0	3	0	2	0	0	3	0	1	2	2	0	0	0	0	0
GTCCAAAACTATAATAATTTTTAATC_ATCAGAAGTTCGAATCAAATTACGAA	4	0	0	0	0	0	0	0	0	0	0	0	0	0	0	0	0	0	0	0	0
CATTCAAGGATAAACTGTTTTATAAT_ATCAGAAGTTCGAATCAAATTACGAA	1	0	0	0	0	0	0	0	0	0	0	0	0	0	0	0	0	0	0	0	0
GAAGTAATTCACAAAATAATTCGGTG_ATCAGAAGTTCGAATCAAATTACGAA	15	3	4	2	5	5	0	1	0	2	0	1	0	2	2	0	0	0	0	0	0
ATAGAAATTCCAAACACTGTTTCAAC_ATCAGAAGTTCGAATCAAATTACGAA	102	16	24	11	16	22	21	11	11	9	1	4	3	8	26	11	7	4	1	0	0
TCTATAACTATCAACTGTGTTTTTCT_ATCAGAAGTTCGAATCAAATTACGAA	1	0	0	0	0	0	0	0	0	0	0	0	0	0	0	0	0	0	0	0	0
AAGGGAAAGGGCAAGGGCGTTGGGTT_ATCAGAAGTTCGAATCAAATTACGAA	251	19	56	11	46	45	83	57	56	24	44	43	21	20	14	10	3	2	2	0	0
TCGCGAATGTGTAACAGGCTTACGAG_ATCAGAAGTTCGAATCAAATTACGAA	7	1	1	0	0	0	0	0	0	0	0	0	0	0	0	0	0	0	0	0	0
TGTTTAAATTGTAAAAGCTTTTCGGG_ATCAGAAGTTCGAATCAAATTACGAA	7	0	0	0	0	1	2	0	1	1	0	0	0	0	0	0	0	0	0	0	0
TACGCAATTATCAAGGCAGTTCTATT_ATCAGAAGTTCGAATCAAATTACGAA	35	3	9	5	4	2	6	3	0	0	0	1	1	0	0	0	0	0	0	0	0
ACAAAAAAATTCAACGCCTTTATATG_ATCAGAAGTTCGAATCAAATTACGAA	91	4	6	3	7	7	25	11	12	16	14	12	5	10	19	17	2	9	1	0	1
AAACGAATTATGAACGTTCTTGGGGG_ATCAGAAGTTCGAATCAAATTACGAA	40	5	9	3	7	10	11	5	10	3	3	6	6	1	0	0	0	0	0	0	0
AGTTAAATCGACAAGTAGATTGTCTT_ATCAGAAGTTCGAATCAAATTACGAA	39	6	4	1	2	0	9	0	0	2	4	1	0	1	0	0	0	0	0	0	0
CTCTCAAATGACAAAAAGCTTGTTAT_ATCAGAAGTTCGAATCAAATTACGAA	32	5	5	0	4	1	3	0	0	0	0	2	0	0	0	0	0	0	0	0	0
TAGTCAAAAACGAATGGTATTATTAT_ATCAGAAGTTCGAATCAAATTACGAA	1	0	0	0	0	0	0	0	0	0	0	0	0	0	0	0	0	0	0	0	0
GGGGCAATTTGCAATGATCTTGCTAT_ATCAGAAGTTCGAATCAAATTACGAA	51	22	13	8	13	6	16	11	11	5	9	9	8	7	14	15	12	6	4	3	1
ACTACAAAATGCAAAAACATTTTTGG_ATCAGAAGTTCGAATCAAATTACGAA	20	8	8	2	1	0	2	1	1	2	0	2	1	1	1	0	0	0	0	0	0
CAGGTAACCCTGAAATGTATTTAAAA_ATCAGAAGTTCGAATCAAATTACGAA	1	0	0	0	0	0	0	0	0	0	0	0	0	0	0	0	0	0	0	0	0
AGCTAAAATTATAAGGCTATTTAAAC_ATCAGAAGTTCGAATCAAATTACGAA	53	0	2	2	8	8	15	6	10	10	5	5	5	1	2	2	0	0	0	0	0
TATTAAAGATCAAAATAGATTTTGTA_ATCAGAAGTTCGAATCAAATTACGAA	1	0	0	0	0	0	0	0	0	0	0	0	0	0	0	0	0	0	0	0	0
TGTAAAAGAGAGAAACCTTTTTTCAT_ATCAGAAGTTCGAATCAAATTACGAA	17	1	3	0	2	4	5	3	0	4	0	4	0	1	1	4	1	1	1	0	0
TTGGAAATATTTAAAGGTTTTAGGAT_ATCAGAAGTTCGAATCAAATTACGAA	1	0	0	0	0	0	0	0	0	0	0	0	0	0	0	0	0	0	0	0	0
CACCTAACAACCAATGATTTTCAAAG_ATCAGAAGTTCGAATCAAATTACGAA	61	5	13	6	10	12	23	5	11	7	7	9	2	6	3	2	0	0	0	0	0
TAGTTAACCATTAAACCGGTTGAGAA_ATCAGAAGTTCGAATCAAATTACGAA	21	1	8	3	5	4	18	9	6	7	7	7	13	7	4	9	1	0	0	0	0
TCTCCAAGAGGCAATGTAGTTAGAAG_ATCAGAAGTTCGAATCAAATTACGAA	49	8	11	6	10	12	17	15	12	14	5	15	15	8	17	9	4	1	0	0	0
AATCCAAGCATCAAAACATGGTGA_ATCAGAAGTTCGAATCAAATTACGAA	81	8	13	2	14	11	15	9	8	3	5	0	10	5	8	1	0	1	1	1	0
TCGCGAACCAGTAATTTTTTTTCTTT_ATCAGAAGTTCGAATCAAATTACGAA	1	0	0	0	0	0	0	0	0	0	0	0	0	0	0	0	0	0	0	0	0
GTCACAACCCCAAATATAGTTTATTT_ATCAGAAGTTCGAATCAAATTACGAA	62	1	2	2	2	2	6	5	0	5	3	1	1	0	0	1	0	0	0	0	0
TGACTAAAGTAGAACGGTTTTACCGC_ATCAGAAGTTCGAATCAAATTACGAA	11	4	1	2	0	2	5	3	1	0	0	0	0	1	1	1	0	0	0	0	0
AAAATAAGTTACAACAGATTTTAAGA_ATCAGAAGTTCGAATCAAATTACGAA	23	1	2	1	0	0	0	1	0	0	0	0	0	0	0	0	0	0	0	0	0
TACAGAAAACAGAAGTCGTTTACAAA_ATCAGAAGTTCGAATCAAATTACGAA	153	12	13	9	21	13	43	8	7	10	5	13	4	6	18	9	3	0	0	0	0
TCTTGAACAGGAAAGTGTTTTGTTTG_ATCAGAAGTTCGAATCAAATTACGAA	8	4	2	4	11	6	12	12	10	8	6	8	7	7	2	0	0	0	0	0	0
AGTTTAATAGGGAATGTATTTTAACT_ATCAGAAGTTCGAATCAAATTACGAA	97	3	11	9	13	7	11	3	2	2	4	3	1	1	3	1	1	0	0	0	0
ACTTAAAAAACTAAATAGATTACCGT_ATCAGAAGTTCGAATCAAATTACGAA	4	0	0	1	0	1	0	2	0	1	1	0	0	0	0	0	0	0	0	0	0
TTAGAAATGGGAAACTGGCTTGTAGT_ATCAGAAGTTCGAATCAAATTACGAA	7	0	0	0	0	0	0	0	0	0	0	0	0	0	0	0	0	0	0	0	0
TCTATAAATGTTAACTGGTTTTAAGG_ATCAGAAGTTCGAATCAAATTACGAA	134	11	25	10	18	11	29	10	15	11	9	6	4	3	4	4	0	1	1	0	1
CACATAACGAGCAACTAGCTTTTCAT_ATCAGAAGTTCGAATCAAATTACGAA	23	2	2	2	1	0	0	0	0	0	0	0	0	0	0	0	0	0	0	0	0
CGCTCAAGTTTAAAGGAGATTAAAAT_ATCAGAAGTTCGAATCAAATTACGAA	63	1	6	1	3	1	5	6	3	1	7	8	2	2	3	7	1	0	0	0	0
TGCGGAAGTGGAAAGACTCTTTCCCA_ATCAGAAGTTCGAATCAAATTACGAA	26	4	3	2	6	2	5	6	5	4	9	7	5	0	1	0	4	0	0	0	0
GTTGAAAAATTTAAGTATCTTTAAAC_ATCAGAAGTTCGAATCAAATTACGAA	19	2	4	1	3	2	8	1	2	2	6	2	0	2	0	0	0	0	0	0	0
TTGAGAACCATGAATTGAATTTAATT_ATCAGAAGTTCGAATCAAATTACGAA	14	0	1	0	0	2	3	1	0	1	2	1	0	0	0	0	0	0	0	0	0
TAGGTAATGGGTAATCCGGTTAAAGT_ATCAGAAGTTCGAATCAAATTACGAA	90	17	25	13	51	42	114	66	92	75	102	114	123	109	208	236	105	100	26	24	49
TGGGAAATATGGAATTGCATTTTGGT_ATCAGAAGTTCGAATCAAATTACGAA	34	1	8	2	10	2	5	3	1	0	0	0	0	0	0	0	0	0	0	0	0
TTGTCAATTAGGAAGAGCGTTAGGGA_ATCAGAAGTTCGAATCAAATTACGAA	36	5	9	3	5	5	11	4	5	5	2	3	1	0	3	4	0	2	0	0	0
GTAAAAATTAGAAATCAGTTTAGCTC_ATCAGAAGTTCGAATCAAATTACGAA	226	38	40	16	52	37	54	28	35	20	10	21	14	11	14	8	11	3	3	0	0
TCGGTAAACTATAAGCGGTTTGGAGT_ATCAGAAGTTCGAATCAAATTACGAA	4	0	0	0	0	0	0	0	0	0	0	0	0	0	0	0	0	0	0	0	0
TGTGAAAATCTCAACTTCATTTGTTA_ATCAGAAGTTCGAATCAAATTACGAA	129	17	17	13	24	15	30	19	20	22	12	9	12	9	14	20	7	3	1	0	0
TAAAGAAGCGCAATGGCATTTCCAC_ATCAGAAGTTCGAATCAAATTACGAA	1	0	0	0	0	0	0	0	0	0	0	0	0	0	0	0	0	0	0	0	0
GAAGTAATCAGTAAAGCAATTAACAC_ATCAGAAGTTCGAATCAAATTACGAA	68	14	13	7	14	13	26	6	15	12	9	4	4	9	2	8	2	1	0	0	0
TAAGTAAACATAAACCACGTTTAAGA_ATCAGAAGTTCGAATCAAATTACGAA	81	15	21	11	33	30	33	21	9	15	14	10	5	8	2	0	1	2	0	0	0
TCAGCAATATCAAACTCCCTTACTGT_ATCAGAAGTTCGAATCAAATTACGAA	19	0	6	2	3	3	5	1	2	1	1	1	0	0	0	0	0	0	0	0	0
CCGCAAAGAGCCAACGCGGTTGCGCC_ATCAGAAGTTCGAATCAAATTACGAA	17	1	13	2	4	7	14	0	3	6	6	8	12	2	5	2	0	0	0	0	0
CTAGGAATATTCAAAGTGATTCGGTC_ATCAGAAGTTCGAATCAAATTACGAA	25	2	3	5	7	3	12	9	13	6	10	12	8	5	6	9	3	1	1	1	0
TTTTAAAGTTTGAATTCGTTTGAGGG_ATCAGAAGTTCGAATCAAATTACGAA	1	0	0	0	0	0	0	0	0	0	0	0	0	0	0	0	0	0	0	0	0
TATGAAATCATCAATGGATTTTGATA_ATCAGAAGTTCGAATCAAATTACGAA	21	2	5	3	5	5	5	4	7	2	2	1	1	0	0	0	0	0	0	0	0
CCAATAAACACAAATATCTTTATTTA_ATCAGAAGTTCGAATCAAATTACGAA	2	0	0	0	0	0	0	0	0	0	0	0	0	0	0	0	0	0	0	0	0
AAACGAAGAGGGAAGATATTTCCCTC_ATCAGAAGTTCGAATCAAATTACGAA	20	3	0	0	1	0	1	0	0	0	0	0	0	0	0	0	0	0	0	0	0
CGTTGAAATGGGAATTCGGTTATGAG_ATCAGAAGTTCGAATCAAATTACGAA	25	7	4	2	2	2	7	4	0	4	4	1	3	3	2	3	1	6	0	1	0
CCCTAAATCATAAAAACTCTTATTTA_ATCAGAAGTTCGAATCAAATTACGAA	1	0	0	0	0	0	0	0	0	0	0	0	0	0	0	0	0	0	0	0	0
TTTCAAAAAGGGAATGGAGTTATAGA_ATCAGAAGTTCGAATCAAATTACGAA	1	0	0	0	0	0	0	0	0	0	0	0	0	0	0	0	0	0	0	0	0
ACTCAAAAATCAAAGGCTATTGTTCT_ATCAGAAGTTCGAATCAAATTACGAA	27	1	4	4	5	3	4	0	0	0	0	0	0	1	0	0	0	0	0	0	0
TATCTAATATTGAATCCGCTTACGCT_ATCAGAAGTTCGAATCAAATTACGAA	79	5	14	7	26	19	43	17	26	7	8	9	5	11	14	11	3	2	0	0	1
GAGTTAATAGATAACTTATCTAAATT_ATCAGAAGTTCGAATCAAATTACGAA	2	0	0	0	0	0	0	0	0	0	0	0	0	0	0	0	0	0	0	0	0
TTTAGAATACAGAACGGGCTTAGCAG_ATCAGAAGTTCGAATCAAATTACGAA	22	2	4	5	8	9	19	7	11	11	12	4	1	4	2	0	1	0	0	1	2
GGCGAAACCGCCAATTGATTTGACAG_ATCAGAAGTTCGAATCAAATTACGAA	54	8	5	4	9	7	11	6	12	4	0	2	2	5	3	3	2	0	0	0	0
TTTATAATTACTAATTTTTTTTCTGA_ATCAGAAGTTCGAATCAAATTACGAA	1	0	0	0	0	0	0	0	0	0	0	0	0	0	0	0	0	0	0	0	0
TGTCGAACCGGGAACTTTTTTATATG_ATCAGAAGTTCGAATCAAATTACGAA	30	1	4	0	8	2	6	3	2	6	2	4	0	2	4	5	0	0	0	0	0
ATTGGAAGAACCAATAGTGTTATTAA_ATCAGAAGTTCGAATCAAATTACGAA	46	4	10	1	5	4	11	4	5	2	8	6	1	5	3	0	2	0	1	0	0
CCCACAAAAGTCAAAAAATTTTGCGT_ATCAGAAGTTCGAATCAAATTACGAA	24	0	1	0	4	2	5	0	4	5	3	5	1	1	0	2	0	0	0	0	0
TGGAAAACAGGTAAATGCGTTGGGGG_ATCAGAAGTTCGAATCAAATTACGAA	28	3	9	2	5	3	9	4	2	2	1	0	2	0	0	0	0	0	0	0	0
TCGCTAATTAAAAACTCTCTTTGATA_ATCAGAAGTTCGAATCAAATTACGAA	1	0	0	0	0	0	0	0	0	0	0	0	0	0	0	0	0	0	0	0	0
GGCAAAATAACAAAAGCGTTTCTGAG_ATCAGAAGTTCGAATCAAATTACGAA	99	13	12	9	22	15	28	15	10	16	13	8	9	8	11	3	4	4	0	0	2
GTGGGAACGCGGAAATTTATTTTGAC_ATCAGAAGTTCGAATCAAATTACGAA	82	16	18	9	14	13	13	12	20	4	9	5	8	4	5	2	1	1	0	0	0
CGACGAAAGCTCAACGAACTTCGTAA_ATCAGAAGTTCGAATCAAATTACGAA	99	24	15	11	15	11	25	13	16	8	9	5	5	3	6	4	5	1	2	6	1
TCTACAAGCGAAAAGGGACTTGAAAA_ATCAGAAGTTCGAATCAAATTACGAA	32	6	6	1	5	10	15	2	15	1	3	5	3	2	3	4	2	0	1	1	0
GTCATAAATACTAATTGGTTTAGAGT_ATCAGAAGTTCGAATCAAATTACGAA	1	0	0	0	0	0	0	0	0	0	0	0	0	0	0	0	0	0	0	0	0
CACCGACGCCAACAAGGATTTGAGGA_ATCAGAAGTTCGAATCAAATTACGAA	1	0	0	0	0	0	0	0	0	0	0	0	0	0	0	0	0	0	0	0	0
CCGTTAAAAGGTAAGGGACTTTTTTCT_ATCAGAAGTTCGAATCAAATTACGAA	6	2	1	0	0	1	2	0	0	0	0	0	0	0	0	0	0	0	0	0	0
CGAACAACGAATAATTTTCTTAATTT_ATCAGAAGTTCGAATCAAATTACGAA	1	0	0	0	0	0	0	0	0	0	0	0	0	0	0	0	0	0	0	0	0
TATGGAAACCCTAATTTCCTTAAGCT_ATCAGAAGTTCGAATCAAATTACGAA	63	5	8	3	7	6	6	1	3	4	1	2	2	0	8	2	0	0	0	0	0
ACGTAAAAAGACAAGGAAGTTGTTCA_ATCAGAAGTTCGAATCAAATTACGAA	22	2	6	2	10	4	8	0	0	0	0	2	0	0	0	0	0	0	0	0	0
TACCAAACCGATAACTGCATTACTAT_ATCAGAAGTTCGAATCAAATTACGAA	131	12	11	11	15	14	32	12	15	4	9	1	2	2	5	4	0	0	0	0	0
AATTCAACTTCTAATATACTTTAATT_ATCAGAAGTTCGAATCAAATTACGAA	1	0	0	0	0	0	0	0	0	0	0	0	0	0	0	0	0	0	0	0	0
TTCACAACTCTGAATGGACTTAGACT_ATCAGAAGTTCGAATCAAATTACGAA	9	0	4	0	5	2	7	1	2	0	0	0	1	0	0	1	0	0	0	0	0
GCTACAACACCAAACATTTTTGGTAG_ATCAGAAGTTCGAATCAAATTACGAA	87	12	28	7	22	17	27	32	18	12	12	9	20	11	6	4	2	2	1	0	2
ATTAAAAATAATAACGAGTTTCGTCT_ATCAGAAGTTCGAATCAAATTACGAA	35	4	7	3	14	8	18	6	13	6	6	5	1	2	1	4	2	3	0	1	0
GGCTGAACCACTAATAATTTTACTTT_ATCAGAAGTTCGAATCAAATTACGAA	33	0	2	0	0	0	1	0	0	0	0	0	0	0	2	0	1	0	0	0	0
GTCCTAATAAATAATTAAATTCGGTA_ATCAGAAGTTCGAATCAAATTACGAA	12	0	2	1	0	0	1	0	1	1	1	2	0	0	0	0	0	0	0	0	0
TGGTCAAATCATAAAGGGGGTTCGCCA_ATCAGAAGTTCGAATCAAATTACGAA	1	0	0	0	0	0	0	0	0	0	0	0	0	0	0	0	0	0	0	0	0
AACCAAAAAGTGAATAATTTTGTCAA_ATCAGAAGTTCGAATCAAATTACGAA	125	11	13	7	4	9	20	7	21	17	11	8	8	2	5	6	0	0	0	0	0
CATTTAAATCCTAACAAGATTCCTAT_ATCAGAAGTTCGAATCAAATTACGAA	104	7	9	11	9	4	18	8	13	7	4	5	3	3	6	7	1	1	0	0	0
ATTTAAAGTTGTAAGCCAATTTTTCA_ATCAGAAGTTCGAATCAAATTACGAA	1	0	0	0	0	0	0	0	0	0	0	0	0	0	0	0	0	0	0	0	0
CGCACAAGAATCAAACCGTTTCATTT_ATCAGAAGTTCGAATCAAATTACGAA	10	0	3	2	2	6	9	4	3	4	8	1	1	0	1	1	0	0	0	0	0
GCTCAAAAATTTAAAGGTGTTAGTCT_ATCAGAAGTTCGAATCAAATTACGAA	34	5	5	0	14	1	21	9	21	10	21	32	20	7	16	22	10	6	0	2	3
TGTCCAAAGAATAATGCGTTTGTAAG_ATCAGAAGTTCGAATCAAATTACGAA	7	3	0	4	1	0	0	1	4	1	2	0	0	0	0	0	0	0	0	0	0
TGCATAATTTTTAATCATGTTATATT_ATCAGAAGTTCGAATCAAATTACGAA	1	0	0	0	0	0	0	0	0	0	0	0	0	0	0	0	0	0	0	0	0
GTAGAAACTAAGAAGGCATTTAAGCT_ATCAGAAGTTCGAATCAAATTACGAA	1	0	0	0	0	0	0	0	0	0	0	0	0	0	0	0	0	0	0	0	0
TAAATAATTGAAAATAATTTTTTGCT_ATCAGAAGTTCGAATCAAATTACGAA	4	0	0	0	0	0	0	0	0	0	0	0	0	0	0	0	0	0	0	0	0
ACAATAAAATTTAACTAGCTTTAAGA_ATCAGAAGTTCGAATCAAATTACGAA	39	2	3	2	5	0	7	4	1	2	3	5	2	0	1	0	0	0	0	0	0
ATTTGAAAATTGAAGTCCCTTAATCT_ATCAGAAGTTCGAATCAAATTACGAA	18	1	1	0	4	2	8	1	2	2	0	5	1	0	0	3	0	0	0	0	0
GTCCGAAGAGCAAATTAAATTGGTCC_ATCAGAAGTTCGAATCAAATTACGAA	10	0	3	0	0	1	2	0	1	1	1	0	6	0	0	0	0	0	0	0	0
GCGTTCAAAGATACC_ATCAGAAGTTCGAATCAAATTACGAA	1	0	0	0	0	0	0	0	0	0	0	0	0	0	0	0	0	0	0	0	0
GAACCAAACTGGAAGGCGGTTCGATC_ATCAGAAGTTCGAATCAAATTACGAA	76	4	18	14	18	30	19	14	17	17	7	12	6	9	10	8	1	0	0	0	0
GCCACAACTGGGAAGGGGATTTAGAC_ATCAGAAGTTCGAATCAAATTACGAA	17	8	6	2	1	0	3	2	1	4	0	0	0	0	0	0	0	0	0	0	0
ACGATAAACCTAAACACATTTCAAGG_ATCAGAAGTTCGAATCAAATTACGAA	7	0	2	1	2	7	7	2	0	0	0	0	0	0	0	0	0	0	0	0	0
GCATTAATAGATAACAGTCTTTTTTT_ATCAGAAGTTCGAATCAAATTACGAA	71	4	6	3	13	3	15	9	2	7	10	17	3	4	3	2	0	1	0	0	0
GATAGAAGCAATAATTGATTTGTCAG_ATCAGAAGTTCGAATCAAATTACGAA	22	0	7	2	2	6	4	2	0	0	2	0	2	2	0	0	0	0	0	0	0
GAGTGAAACTTTAAAGTTTTTTCCAA_ATCAGAAGTTCGAATCAAATTACGAA	15	0	1	2	5	4	7	7	5	4	1	2	1	1	0	0	0	0	0	1	0
ATTCAAATAAGTAATCAGCTTCCGAA_ATCAGAAGTTCGAATCAAATTACGAA	29	3	7	1	5	10	5	7	15	5	11	6	1	2	7	2	0	2	0	0	0
CCACAAATTAATAATTAGCTTAATGA_ATCAGAAGTTCGAATCAAATTACGAA	34	1	3	0	2	3	7	2	3	1	1	5	3	0	1	0	1	1	0	0	0
TTTTAAAATTTAAAGGTATTTGAAGG_ATCAGAAGTTCGAATCAAATTACGAA	3	1	2	1	0	1	0	1	1	0	0	0	0	1	0	0	0	0	0	0	0
GGGTAAATTCATAATATTATTCTGTA_ATCAGAAGTTCGAATCAAATTACGAA	2	0	0	0	0	0	0	0	0	0	0	1	0	0	1	0	0	0	0	0	0
ATTGGAAACTGAAACTTGCTTTAGCT_ATCAGAAGTTCGAATCAAATTACGAA	7	4	5	0	2	4	8	3	4	2	4	1	1	0	0	0	0	0	0	0	0
GAACAAAGTGGCAATGTGGTTTTGGG_ATCAGAAGTTCGAATCAAATTACGAA	95	18	26	18	20	20	29	22	19	6	5	4	2	5	3	1	1	0	0	0	0
TTCGTAATTATAAAGCTTCTTTGGCT_ATCAGAAGTTCGAATCAAATTACGAA	10	1	0	1	1	0	2	0	0	0	2	0	0	0	1	0	0	0	0	0	0
TATCTAAAGTGCAATTCTTTTTTCAG_ATCAGAAGTTCGAATCAAATTACGAA	1	0	0	0	0	0	0	0	0	0	0	0	0	0	0	0	0	0	0	0	0
GAACAAACGCGGAATCCAGTTAACCA_ATCAGAAGTTCGAATCAAATTACGAA	25	3	3	1	0	5	4	3	4	8	4	0	0	0	0	0	0	0	0	0	0
TAACTAAACTTAAATCAGATTTACTC_ATCAGAAGTTCGAATCAAATTACGAA	1	0	0	0	0	0	0	0	0	0	0	0	0	0	0	0	0	0	0	0	0
CAGACAATTAGAAAACCAGTTGCTAC_ATCAGAAGTTCGAATCAAATTACGAA	78	9	10	4	12	10	31	16	20	12	24	18	6	12	21	15	5	1	1	0	2
ACCTAAACTCCTAAGATCATTAAAAG_ATCAGAAGTTCGAATCAAATTACGAA	274	33	54	24	50	39	68	35	42	15	20	19	23	12	24	26	10	20	5	5	9
TGATTAAAGAGCAACTTCGTTCATGA_ATCAGAAGTTCGAATCAAATTACGAA	112	15	18	8	18	11	9	14	5	9	8	9	13	14	9	9	10	4	0	0	2
GTCTAAATTTGAAATCACATTTAGCC_ATCAGAAGTTCGAATCAAATTACGAA	23	3	6	5	5	4	7	12	1	5	3	0	1	1	2	2	2	0	0	0	0
TATAGAAAACGGAATCTGTTTGAGGT_ATCAGAAGTTCGAATCAAATTACGAA	50	3	4	1	3	0	5	1	2	0	0	0	0	0	0	0	0	0	0	0	0
TTATAAACGCATAATCTACTTTCCCT_ATCAGAAGTTCGAATCAAATTACGAA	21	2	1	0	0	0	0	0	0	0	0	0	0	0	0	0	0	0	0	0	0
GAGATAAACGTGAACTGTGTTTATAT_ATCAGAAGTTCGAATCAAATTACGAA	16	1	2	1	1	3	3	1	0	0	0	0	0	0	0	0	0	0	0	0	0
TCCTCAACAGGTAAAATCGTTGCCTG_ATCAGAAGTTCGAATCAAATTACGAA	102	16	19	11	13	13	24	8	4	3	3	2	2	1	1	2	4	0	0	0	0
ATTATAAGCGTTAACCCTGTTGGACG_ATCAGAAGTTCGAATCAAATTACGAA	7	1	0	0	0	0	0	0	0	0	0	0	0	0	0	0	0	0	0	0	0
CGGCTAAGCTAGAAAACATTTACATG_ATCAGAAGTTCGAATCAAATTACGAA	4	0	1	1	0	2	3	0	4	3	1	0	2	3	2	3	4	2	1	0	0
AACTGAACTCAAAATATATTTTATTT_ATCAGAAGTTCGAATCAAATTACGAA	1	0	0	0	0	0	0	0	0	0	0	0	0	0	0	0	0	0	0	0	0
CGGGTAATTTGTAAAAGTATTGAAGT_ATCAGAAGTTCGAATCAAATTACGAA	1	0	0	0	0	0	0	0	0	0	0	0	0	0	0	0	0	0	0	0	0
AAGGTAACCATTAAGCCTATTGTCAA_ATCAGAAGTTCGAATCAAATTACGAA	7	1	3	1	0	0	0	0	0	0	0	0	0	0	0	0	0	0	0	0	0
GCGGAAATCCACAAATTATTTCTGGT_ATCAGAAGTTCGAATCAAATTACGAA	32	4	2	3	3	0	2	4	4	1	1	1	0	0	0	0	0	0	0	0	0
CACTTAACATGGAAGGCGGTTTTAGG_ATCAGAAGTTCGAATCAAATTACGAA	204	15	33	19	30	27	36	22	20	14	14	16	13	13	22	2	5	2	0	0	0
TATCTAAGTTGAAAAATCGTTTTTAG_ATCAGAAGTTCGAATCAAATTACGAA	10	0	0	0	2	4	2	5	1	0	1	1	1	0	0	0	0	0	0	0	0
AGATTAATTATTAACATAATTTGTTG_ATCAGAAGTTCGAATCAAATTACGAA	1	0	0	0	0	0	0	0	0	0	0	0	0	0	0	0	0	0	0	0	0
ATTTAAAGTTTGAACCATGTTGTATT_ATCAGAAGTTCGAATCAAATTACGAA	62	8	10	4	7	6	8	14	11	6	2	1	3	0	7	5	2	4	0	1	1
ACTACAAAGCACAAGATCCTTATTGT_ATCAGAAGTTCGAATCAAATTACGAA	56	6	10	2	5	7	5	3	5	2	3	0	1	2	6	0	2	1	0	0	1
TGTAGAAAACTAAATGTGTTTGCGTA_ATCAGAAGTTCGAATCAAATTACGAA	96	12	13	8	12	15	22	18	17	6	17	12	12	5	1	2	0	2	0	0	0
AGCTAAATATCCAACCGTATTCTTCG_ATCAGAAGTTCGAATCAAATTACGAA	144	13	27	16	5	18	17	10	9	11	3	6	11	2	0	1	1	0	0	0	0
CATTTAATCGATAAAGCAGTTAGCTA_ATCAGAAGTTCGAATCAAATTACGAA	30	5	4	1	5	2	6	3	0	3	0	0	1	0	0	0	0	0	0	0	0
GCATTAATGGGGAAGGGTGTTGTGGG_ATCAGAAGTTCGAATCAAATTACGAA	5	2	4	3	7	1	4	3	5	3	0	0	1	0	0	0	1	0	0	0	0
ACGGAAATAGTCAATCAGCTTTGCTT_ATCAGAAGTTCGAATCAAATTACGAA	71	14	25	9	36	24	39	12	17	2	10	4	14	8	2	8	2	1	0	0	2
CGAAAAAAGTAGAATCGAGTTAAGGA_ATCAGAAGTTCGAATCAAATTACGAA	1	0	0	0	0	0	0	0	0	0	0	0	0	0	0	0	0	0	0	0	0
TATTTAAGATAAAGTTGGTTATATT_ATCAGAAGTTCGAATCAAATTACGAA	29	0	1	2	0	3	3	1	2	2	0	0	1	1	0	3	1	1	0	0	0
TATACAATAAGCAAATGGCTTTCCTA_ATCAGAAGTTCGAATCAAATTACGAA	3	0	0	0	0	0	0	0	0	0	0	0	0	0	0	0	0	0	0	0	0
GGACTAACGTTAAACAAACTTTGTGT_ATCAGAAGTTCGAATCAAATTACGAA	191	32	64	34	51	40	26	33	31	18	14	10	20	11	17	12	3	2	1	0	0
CCAGTAACAGCGAATCTAGTTTTTAG_ATCAGAAGTTCGAATCAAATTACGAA	94	2	11	11	17	8	25	10	18	4	10	15	6	4	3	3	2	1	0	1	0
GATCGAAAAACTAATTTCTTTTATAC_ATCAGAAGTTCGAATCAAATTACGAA	20	0	5	0	2	3	5	2	0	1	3	1	2	1	4	4	2	0	0	0	0
CTGTGAATTATCAACGAACTTTTATT_ATCAGAAGTTCGAATCAAATTACGAA	1	0	0	0	0	0	0	0	0	0	0	0	0	0	0	0	0	0	0	0	0
AGCTTAAAAAAT_ATCAGAAGTTCGAATCAAATTACGAA	1	0	0	0	0	0	0	0	1	0	0	0	0	0	0	0	0	0	0	0	0
GGGCTAAGTGCGAAACCGCTTGGCTA_ATCAGAAGTTCGAATCAAATTACGAA	19	2	1	1	0	1	4	2	2	2	0	0	1	1	0	0	0	0	0	0	0
CCCTGAATGTTAAACTTCATTGTAGA_ATCAGAAGTTCGAATCAAATTACGAA	73	8	8	7	4	7	15	2	12	11	11	12	7	4	9	1	2	1	0	1	0
TATAAAAAGTTAAAGGTTTTTTAGCG_ATCAGAAGTTCGAATCAAATTACGAA	10	0	0	0	1	2	3	1	0	0	3	1	0	2	1	0	0	0	0	0	0
CATATAACAGGTAAGTCCTTTGCTCC_ATCAGAAGTTCGAATCAAATTACGAA	36	7	12	6	11	7	18	5	17	13	5	4	8	10	10	6	0	2	0	0	0
GCAATAAACTTGAACCTATTTGACCT_ATCAGAAGTTCGAATCAAATTACGAA	48	4	7	4	5	0	4	6	6	2	2	3	7	2	5	2	1	1	0	0	0
ACATTAAACATTAAATGAATTCTTAA_ATCAGAAGTTCGAATCAAATTACGAA	9	1	1	0	1	0	0	0	0	0	1	1	0	0	2	4	0	0	0	0	0
ATTTAAATTGTGAATATGCTTGTAAC_ATCAGAAGTTCGAATCAAATTACGAA	1	0	0	0	0	0	0	0	0	0	0	0	0	0	0	0	0	0	0	0	0
TAGTCAAATCTAAAAATATTTCATTA_ATCAGAAGTTCGAATCAAATTACGAA	11	1	1	0	0	1	1	0	0	0	1	3	0	0	0	0	0	0	0	0	0
TGCATAATAATTAACAATATTAGGGG_ATCAGAAGTTCGAATCAAATTACGAA	15	1	2	2	3	3	3	3	1	3	2	0	0	0	1	0	1	0	0	0	0
AAAACAAAGACCAAGAAGTTTAAGTC_ATCAGAAGTTCGAATCAAATTACGAA	187	12	36	22	21	30	54	23	30	13	24	32	23	15	11	8	3	8	3	2	0
GATTGAAGTCCAAAGCTAATTTACAC_ATCAGAAGTTCGAATCAAATTACGAA	26	7	4	5	3	2	2	3	0	0	0	0	0	0	0	0	0	0	0	0	0
GTGAAAATACAAAAACTTGTTTTTGT_ATCAGAAGTTCGAATCAAATTACGAA	1	0	0	0	0	0	0	0	0	0	0	0	0	0	0	0	0	0	0	0	0
CTATTAAACCGTAAGCGGATTTGTAA_ATCAGAAGTTCGAATCAAATTACGAA	75	3	6	5	12	4	13	4	6	7	6	7	1	0	0	0	0	0	0	0	0
CCAAAAAATCCTAATCGTTTTTTAAA_ATCAGAAGTTCGAATCAAATTACGAA	58	0	4	2	2	1	10	3	1	3	2	7	1	0	2	3	0	1	0	0	0
ATCCCAAAGGCCAAAACAGTTCGCTT_ATCAGAAGTTCGAATCAAATTACGAA	12	1	2	1	4	9	10	3	11	2	3	5	0	1	0	0	0	0	0	0	0
TACGAAACCACTAAGGTCGTTCCCGA_ATCAGAAGTTCGAATCAAATTACGAA	16	7	9	3	10	6	6	1	3	0	0	0	0	0	0	0	0	0	0	0	0
TCATTAAACAGGAAACTACTTATTGT_ATCAGAAGTTCGAATCAAATTACGAA	13	5	2	1	4	3	2	2	1	0	1	1	2	0	0	0	0	0	0	0	0
GGAGAAACCTATATGCTATTATAAG_ATCAGAAGTTCGAATCAAATTACGAA	29	0	1	2	0	2	2	2	0	2	0	2	0	0	1	0	1	0	0	0	0
TATAAAATCCGTAAAATAATTTAGCC_ATCAGAAGTTCGAATCAAATTACGAA	110	11	14	15	21	12	27	16	23	15	19	25	14	11	29	17	4	6	1	0	0
CGCTGAATCGGCAACATTCTTCGAGC_ATCAGAAGTTCGAATCAAATTACGAA	116	23	19	14	26	14	27	31	35	18	20	14	8	9	11	3	6	1	1	0	2
TGATAAACGCTCAATAATTTTGTGTG_ATCAGAAGTTCGAATCAAATTACGAA	1	0	0	0	0	0	0	0	0	0	0	0	0	0	0	0	0	0	0	0	0
TTGTCAATAGCAAATTTACTTCCTGA_ATCAGAAGTTCGAATCAAATTACGAA	34	7	10	7	24	23	32	18	30	16	18	12	13	10	2	2	0	0	0	0	0
ACCCAAACTGTAAAAAAAATTCAAAT_ATCAGAAGTTCGAATCAAATTACGAA	7	0	1	0	0	2	2	0	0	0	0	1	0	0	0	0	0	0	0	0	0
AGGATAACTTGTAATGTTTTTATCGG_ATCAGAAGTTCGAATCAAATTACGAA	1	0	0	0	0	0	0	0	0	0	0	0	0	0	0	0	0	0	0	0	0
CACCGAAGAATCAATTAGATTCACAG_ATCAGAAGTTCGAATCAAATTACGAA	66	7	4	7	13	8	12	17	7	10	11	7	6	1	13	2	1	0	0	0	0
TTGTTAATCCTAAAGCCATTTACTAT_ATCAGAAGTTCGAATCAAATTACGAA	53	5	9	10	24	8	24	13	16	10	4	6	6	2	4	2	0	1	1	0	0
AATGGAAAATCAAAAAGCGTTTTTGA_ATCAGAAGTTCGAATCAAATTACGAA	9	0	2	0	1	1	1	1	0	0	0	0	0	1	0	3	0	0	0	0	0
TAGGGAATCAGTAAGGCCGTTCAGGG_ATCAGAAGTTCGAATCAAATTACGAA	12	2	9	3	4	2	5	2	2	0	1	1	2	1	1	0	0	0	0	0	0
AAATAAATCACAAACTCATTTGGCCC_ATCAGAAGTTCGAATCAAATTACGAA	37	7	4	3	6	4	7	4	2	0	2	1	2	0	2	0	1	0	1	0	0
GTCGGAAATCTCAAGTTCATTTGGCC_ATCAGAAGTTCGAATCAAATTACGAA	1	0	0	1	0	0	0	0	0	0	0	0	0	0	0	0	0	0	0	0	0
AGCCCAACGAGCAACAAATTGGGGG_ATCAGAAGTTCGAATCAAATTACGAA	1	0	0	0	0	0	0	0	0	0	0	0	0	0	0	0	0	0	0	0	0
AAATCAATTCTAAATATAATTGGTGC_ATCAGAAGTTCGAATCAAATTACGAA	16	0	0	1	1	1	3	1	0	1	1	0	0	0	0	1	0	0	0	0	0
GTTCCAATCGCAAAATAGTTTATTGC_ATCAGAAGTTCGAATCAAATTACGAA	62	16	10	2	5	3	7	1	3	1	1	0	1	3	1	0	2	2	1	2	0
CGTTGAACGGTGAAAGGGGTTTAATT_ATCAGAAGTTCGAATCAAATTACGAA	89	5	12	10	13	15	18	7	12	11	3	10	3	3	9	4	2	0	0	0	0
CTACAAAGGATCAAAGGTATTATATG_ATCAGAAGTTCGAATCAAATTACGAA	76	4	8	5	12	3	21	15	20	17	6	11	3	4	4	2	1	0	1	0	0
AGTATAACCGAGAAAGGGGTTGCCGG_ATCAGAAGTTCGAATCAAATTACGAA	52	6	8	2	6	7	15	6	11	9	5	2	0	0	1	0	0	0	0	0	0
AATATAAATGTCAATGCCCTTTCAGG_ATCAGAAGTTCGAATCAAATTACGAA	7	0	2	0	0	0	0	0	0	0	0	0	0	0	0	0	0	0	0	0	0
AGTGTAGCAGTTAATATAATTATTAC_ATCAGAAGTTCGAATCAAATTACGAA	1	0	0	0	0	0	0	0	0	0	0	0	0	0	0	0	0	0	0	0	0
ATGGGAACCATAAACGGTATTGGCTG_ATCAGAAGTTCGAATCAAATTACGAA	67	14	15	5	16	8	16	18	24	11	10	12	9	8	0	3	0	3	0	1	0
TCAGAAAATTGCAACAAAATTGATGG_ATCAGAAGTTCGAATCAAATTACGAA	19	0	1	0	1	0	0	0	0	0	0	0	0	0	0	0	0	0	0	0	0
TCAGAAACGTCTAAATACATTTTTAA_ATCAGAAGTTCGAATCAAATTACGAA	11	0	1	1	0	2	5	1	1	2	2	0	0	0	0	0	0	0	0	0	0
TAGACAACAATGAATTGGCTTACCAG_ATCAGAAGTTCGAATCAAATTACGAA	52	6	6	9	11	12	10	3	5	0	1	1	1	1	3	0	0	0	0	1	0
GCAGTAACACTGAAAGTGTTTTGTAGA_ATCAGAAGTTCGAATCAAATTACGAA	1	0	0	0	0	0	0	0	0	0	0	0	0	0	0	0	0	0	0	0	0
AACACAAAATTTAAGGGTGTTACTAT_ATCAGAAGTTCGAATCAAATTACGAA	1	0	0	0	0	0	0	0	0	0	0	0	0	0	0	0	0	0	0	0	0
TAAATAATCGTGAATTCTCTTTACTA_ATCAGAAGTTCGAATCAAATTACGAA	37	3	6	4	5	4	19	6	5	6	5	16	6	3	2	5	1	1	0	1	0
CACACAAGACGGAAGGGCGTTTTAGT_ATCAGAAGTTCGAATCAAATTACGAA	12	0	1	0	5	4	5	1	0	1	3	2	8	4	16	12	2	4	0	0	5
ACATGAAGTAATAATGTTTTTGGGTG_ATCAGAAGTTCGAATCAAATTACGAA	1	0	0	0	0	0	0	0	0	0	0	0	0	0	0	0	0	0	0	0	0
TTTGAAAACAAGAAAAGTCTTACAAC_ATCAGAAGTTCGAATCAAATTACGAA	43	2	4	1	1	3	8	6	4	1	1	4	4	1	3	2	0	0	0	0	0
ATAGAAAAATGCAAGTTATTTGCATT_ATCAGAAGTTCGAATCAAATTACGAA	1	0	0	0	0	0	0	0	0	0	0	0	0	0	0	0	0	0	0	0	0
TAACAAATTGAAAAGGACGTTTAACA_ATCAGAAGTTCGAATCAAATTACGAA	109	10	24	6	15	19	30	17	20	14	18	18	14	2	10	5	0	0	0	0	0
TAAATAATCTATAATTAAATTATTTC_ATCAGAAGTTCGAATCAAATTACGAA	1	0	0	0	0	0	0	0	0	0	0	0	0	0	0	0	0	0	0	0	0
GCAAAAACTGATAAGTAGATTAGTCC_ATCAGAAGTTCGAATCAAATTACGAA	1	0	0	0	0	0	0	0	0	0	0	0	0	0	0	0	0	0	0	0	0
AAAGCAAATAATAACTGAGTTGTACT_ATCAGAAGTTCGAATCAAATTACGAA	67	13	27	11	10	10	22	12	23	6	9	3	5	2	1	0	1	0	0	0	0
CAGAAAAAGTAAAACTGAGTTGCAGC_ATCAGAAGTTCGAATCAAATTACGAA	1	0	0	0	0	0	0	0	0	0	0	0	0	0	0	0	0	0	0	0	0
ACCTCAACAGCAAAGTTCCTTTTCGC_ATCAGAAGTTCGAATCAAATTACGAA	47	1	11	5	4	12	9	5	2	3	2	1	4	2	4	4	1	1	1	0	0
CCTACAAACATCAAAAAGCTTTTATG_ATCAGAAGTTCGAATCAAATTACGAA	58	3	9	5	8	10	11	6	13	7	12	16	11	9	40	23	17	15	7	3	9
ATTGTAACATTTAACAATGTTGAATA_ATCAGAAGTTCGAATCAAATTACGAA	1	0	0	0	0	0	0	0	0	0	0	0	0	0	0	0	0	0	0	0	0
TCGATAATAAGGAAATGAGTTATTTA_ATCAGAAGTTCGAATCAAATTACGAA	30	2	4	5	10	5	19	4	4	1	3	2	2	0	0	0	0	0	0	0	0
AAGTTAATCCTTAAGTGCATTTTGCG_ATCAGAAGTTCGAATCAAATTACGAA	107	37	41	22	30	34	31	22	22	6	11	11	7	14	9	4	6	3	2	0	1
AGCTCAAAACTGAATTGCATTTTGTA_ATCAGAAGTTCGAATCAAATTACGAA	1	0	0	0	0	0	0	0	0	0	0	0	0	0	0	0	0	0	0	0	0
CAGACAACGATTAATACACTTGTTAA_ATCAGAAGTTCGAATCAAATTACGAA	15	4	5	1	2	5	2	2	1	2	3	9	9	4	6	3	1	3	0	0	3
ATACCAATGGAGACTGAATTTATTC_ATCAGAAGTTCGAATCAAATTACGAA	56	9	10	7	17	17	15	15	18	15	12	10	9	4	0	1	0	0	0	0	0
GGCGAAAAAAGAAACCAGATTCTATT_ATCAGAAGTTCGAATCAAATTACGAA	10	0	1	0	1	0	5	0	2	1	1	0	0	0	0	0	0	0	0	0	0
AAACCAATTTGTAAATCCTTTCTCAG_ATCAGAAGTTCGAATCAAATTACGAA	118	20	25	7	22	21	34	17	21	21	11	7	8	13	11	8	2	1	0	0	0
ATGTCAAATGGTAACGCAGTTGATGC_ATCAGAAGTTCGAATCAAATTACGAA	1	0	0	0	0	0	0	0	0	0	0	0	0	0	0	0	0	0	0	0	0
TGTGGAAAAGGCAAGTGTTTTTTTGT_ATCAGAAGTTCGAATCAAATTACGAA	45	4	8	6	10	11	25	9	7	5	6	8	8	3	1	1	0	0	0	0	0
ACTGGAACTCCGAAGTTGATTATTTG_ATCAGAAGTTCGAATCAAATTACGAA	166	12	28	12	29	24	50	12	37	10	13	23	9	3	19	11	3	4	3	0	1
AACCGAACTACCAATTGCGTTAGACA_ATCAGAAGTTCGAATCAAATTACGAA	54	5	8	2	5	3	0	2	1	2	1	0	3	0	0	0	0	1	0	0	0
TCATCAACAATCAATTAGATTCGTAT_ATCAGAAGTTCGAATCAAATTACGAA	149	25	33	14	30	17	33	20	12	23	14	9	18	5	5	9	5	0	2	0	0
GTATTAAACACTAAGAGTATTACCAT_ATCAGAAGTTCGAATCAAATTACGAA	24	2	7	0	1	1	0	0	0	0	0	0	0	0	0	0	0	0	0	0	0
GAATGAAGCGCAAAGCAGTTTGTATT_ATCAGAAGTTCGAATCAAATTACGAA	1	0	0	0	0	0	0	0	0	0	0	0	0	0	0	0	0	0	0	0	0
ATTAAAACAGGTAAGATGCTTAGACA_ATCAGAAGTTCGAATCAAATTACGAA	33	6	9	1	6	5	4	4	3	4	1	0	2	0	0	0	0	0	0	0	0
TATCTAAAGGTGAAGGACTTTAAAGC_ATCAGAAGTTCGAATCAAATTACGAA	22	3	5	1	8	1	1	0	2	1	0	0	1	0	0	0	0	0	0	0	0
ATGTCAAGCCACAAGCTGTTTCTCCC_ATCAGAAGTTCGAATCAAATTACGAA	147	27	31	27	82	83	193	197	354	279	294	419	572	585	1013	971	506	520	217	138	248
CCATAAACTCTTAAAGCGTTTCCACC_ATCAGAAGTTCGAATCAAATTACGAA	22	1	0	0	1	1	7	1	4	1	0	1	1	3	5	1	1	1	0	0	0
TTTACAAGTGCCAATCTGATTCCTTA_ATCAGAAGTTCGAATCAAATTACGAA	62	11	11	8	8	8	17	8	12	10	5	5	3	6	7	7	1	0	2	0	1
TATACAAGAAATAAGTCTATTCTAGG_ATCAGAAGTTCGAATCAAATTACGAA	33	3	5	1	12	3	4	6	6	0	1	5	1	2	6	4	1	0	1	1	1
GATGGAAAAACAAACTATTTTTTGAA_ATCAGAAGTTCGAATCAAATTACGAA	58	1	3	3	9	1	12	2	2	1	3	0	0	0	1	1	0	0	0	0	0
TAATAAATCGAAAACTCTATTCCACC_ATCAGAAGTTCGAATCAAATTACGAA	5	1	2	0	0	0	2	0	0	0	0	0	0	0	0	0	0	0	0	0	0
TTTTCAAACCTCAACGGCCTTTCTTA_ATCAGAAGTTCGAATCAAATTACGAA	9	0	1	0	4	0	2	2	0	0	0	1	0	0	0	0	0	0	0	0	0
TTAATAAGGATTAAGGGGATTGCGAT_ATCAGAAGTTCGAATCAAATTACGAA	1	0	0	0	0	0	0	0	0	0	0	0	0	0	0	0	0	0	0	0	0
AGAATAAGTTCAAAATGTGTTGCTGG_ATCAGAAGTTCGAATCAAATTACGAA	159	16	31	17	22	16	27	17	26	22	20	12	5	11	7	5	4	4	1	0	0
ATCCGAAAATTTAAAGGCATTCAAA_ATCAGAAGTTCGAATCAAATTACGAA	1	0	0	0	0	0	0	0	0	0	0	0	0	0	0	0	0	0	0	0	0
TAACAAAGTGTGAAGTTACTTAATGG_ATCAGAAGTTCGAATCAAATTACGAA	19	1	4	1	4	5	4	2	2	5	0	3	0	1	1	1	0	0	0	0	0
TGTTTAACTTGAAAGTCTTTTGCTCG_ATCAGAAGTTCGAATCAAATTACGAA	1	0	0	0	0	0	0	0	0	0	0	0	0	0	0	0	0	0	0	0	0
ACTTAAAACTACAACTGCATTAGTAT_ATCAGAAGTTCGAATCAAATTACGAA	92	6	12	6	13	11	16	16	15	17	16	10	6	8	9	6	2	1	1	0	0
TCGGAAAACGTCAAACATATTTGCAG_ATCAGAAGTTCGAATCAAATTACGAA	20	2	2	0	4	4	2	2	2	5	4	0	0	2	6	1	1	0	0	0	0
CCCCGAAACCGAAAATTCTTTACGCG_ATCAGAAGTTCGAATCAAATTACGAA	77	8	13	6	14	5	29	9	12	9	13	6	16	3	12	5	0	0	0	0	0
AAAGCAATCAGGAAGAGATTTAATAT_ATCAGAAGTTCGAATCAAATTACGAA	30	1	1	0	1	1	2	0	0	0	1	0	0	0	0	0	1	0	0	1	0
CGACTAAATTGGAAAAGATTTGTTAC_ATCAGAAGTTCGAATCAAATTACGAA	4	0	0	0	0	0	0	0	0	0	0	0	0	0	0	0	0	0	0	0	0
ACCACAAGATCGAAATGTCTTTTCGG_ATCAGAAGTTCGAATCAAATTACGAA	44	9	16	2	13	12	18	5	0	5	8	7	5	6	13	2	1	4	0	0	0
GTACAAACCCATAATATAGTTGGGGT_ATCAGAAGTTCGAATCAAATTACGAA	56	3	3	3	4	7	3	5	3	4	0	2	2	0	0	1	0	0	0	0	0
GATCAAACGCGTAAAGACTTTGGGCG_ATCAGAAGTTCGAATCAAATTACGAA	1	0	0	0	0	0	0	0	0	0	0	0	0	0	0	0	0	0	0	0	0
TTCAGAATTGTTAAATGGGTTTAATA_ATCAGAAGTTCGAATCAAATTACGAA	8	0	0	2	0	0	1	0	1	0	0	0	0	0	0	0	0	0	0	0	0
TTCTTAATATTAAAGATTTTTAGTTG_ATCAGAAGTTCGAATCAAATTACGAA	1	0	0	0	0	0	0	0	0	0	0	0	0	0	0	0	0	0	0	0	0
TACGGAATAAGGAAGTTTTTTAGCTG_ATCAGAAGTTCGAATCAAATTACGAA	10	1	2	0	1	0	0	0	0	0	0	0	0	0	0	0	0	0	0	0	0
GTGATAAAGTTGAAGCTCTTTCTTCT_ATCAGAAGTTCGAATCAAATTACGAA	38	9	6	2	6	0	8	3	2	1	1	5	2	4	2	2	2	1	0	0	0
TTATCAAGAAAAAAGACCATTAGCCC_ATCAGAAGTTCGAATCAAATTACGAA	6	0	1	0	0	0	0	0	0	0	0	0	0	0	0	0	0	0	0	0	0
TCAGGAAAACCGAAAGCACTTGCGAA_ATCAGAAGTTCGAATCAAATTACGAA	62	4	6	4	10	3	10	4	2	10	5	2	4	3	1	0	0	0	0	0	0
TGTGCAATAAATAACTGTTTTTGAAG_ATCAGAAGTTCGAATCAAATTACGAA	1	0	0	0	0	0	0	0	0	0	0	0	0	0	0	0	0	0	0	0	0
CGTTTAAAGGGTAATCATATTGGGTG_ATCAGAAGTTCGAATCAAATTACGAA	89	11	20	12	17	12	18	7	13	7	7	10	3	8	7	0	6	1	0	0	0
TACCTAATGTGTAATGATTTTAAGCG_ATCAGAAGTTCGAATCAAATTACGAA	72	11	23	15	21	13	17	13	7	15	9	7	4	2	0	0	0	0	0	0	0
TATTCAAATGACAAGGTATTTTTCCT_ATCAGAAGTTCGAATCAAATTACGAA	1	0	0	0	0	0	0	0	0	0	0	0	0	0	0	0	0	0	0	0	0
ATCGTAACAAACAATTATATTCTGTG_ATCAGAAGTTCGAATCAAATTACGAA	51	11	13	3	7	8	12	14	17	11	6	3	4	1	2	0	0	0	0	0	0
AATTGAATTTCTAACGCGATTCTGAT_ATCAGAAGTTCGAATCAAATTACGAA	67	4	5	4	7	3	15	8	15	7	3	4	4	1	2	3	1	0	0	0	0
ACGGGAATGTCCAAAGGAATTGAGAG_ATCAGAAGTTCGAATCAAATTACGAA	43	6	5	2	6	1	0	0	1	0	0	0	0	0	0	0	0	0	0	0	0
TTCCGAAAGACGAAATTTGTTATCCT_ATCAGAAGTTCGAATCAAATTACGAA	23	1	1	0	0	1	2	3	1	2	2	5	4	5	3	1	0	1	0	0	0
TATACAATACCGAAGGGTTTTTTCTT_ATCAGAAGTTCGAATCAAATTACGAA	3	0	0	1	1	0	0	0	0	0	0	0	0	0	0	0	0	0	0	0	0
CATATAATTTGGAATCACATTACTAC_ATCAGAAGTTCGAATCAAATTACGAA	153	12	22	10	34	20	55	35	86	51	52	60	75	83	131	93	65	64	28	14	33
AGGAAAACTTCTAACTTTTTTCTAAT_ATCAGAAGTTCGAATCAAATTACGAA	9	0	1	1	1	0	5	0	0	0	0	0	1	0	0	0	0	0	0	0	0
AGATGAATATTAAAGCCTTTTTTCGA_ATCAGAAGTTCGAATCAAATTACGAA	41	2	4	0	6	8	11	4	3	5	4	7	2	1	1	0	1	0	0	0	0
TCCCCAACCCTGAAGTAGTTTGGTTT_ATCAGAAGTTCGAATCAAATTACGAA	44	5	6	4	8	7	10	4	8	6	3	1	4	1	0	3	2	0	0	0	0
AACACAAATTAAAATCAGATTTTAAA_ATCAGAAGTTCGAATCAAATTACGAA	9	0	0	0	0	0	0	0	1	0	0	0	0	0	0	0	0	0	0	0	0
AAATGAAGATTGAAATAGGTTCCGTG_ATCAGAAGTTCGAATCAAATTACGAA	319	51	105	56	207	233	552	437	908	786	894	1263	1355	1397	2516	2398	1371	1235	425	315	661
GTTTGAATCTTAAATCGCATTTTGTG_ATCAGAAGTTCGAATCAAATTACGAA	8	0	2	2	3	2	1	7	6	5	6	7	6	1	3	1	0	0	0	2	0
GATTAAAATCCTAATTCGGTTTATTT_ATCAGAAGTTCGAATCAAATTACGAA	1	0	0	0	0	0	0	0	0	0	0	0	0	0	0	0	0	0	0	0	0
TTTTAAAGATGCAAGTAGATTCGCAC_ATCAGAAGTTCGAATCAAATTACGAA	77	7	4	5	7	8	7	3	6	7	7	6	9	2	6	2	1	2	0	0	0
ATCATAACAGTGAACCACCTTCCTCA_ATCAGAAGTTCGAATCAAATTACGAA	43	2	6	6	22	10	18	17	23	10	15	8	8	4	8	3	2	5	1	0	0
ATTATAACTCTCAATGTTATTAAATC_ATCAGAAGTTCGAATCAAATTACGAA	166	11	23	16	15	17	21	25	12	10	14	20	7	12	4	10	3	0	2	1	0
GTAGGAAACAACAAATTCGTTGTGTG_ATCAGAAGTTCGAATCAAATTACGAA	149	29	55	24	46	40	50	33	27	14	19	17	21	6	16	5	1	1	0	0	2
TACGAAATTGTAAAATTGTTTTGGCT_ATCAGAAGTTCGAATCAAATTACGAA	1	0	0	0	0	0	0	0	0	0	0	0	0	0	0	0	0	0	0	0	0
CCGCCAATACGCAATTAGATTACTAT_ATCAGAAGTTCGAATCAAATTACGAA	51	2	0	0	1	1	1	0	1	1	3	3	1	1	1	1	1	0	0	0	0
GCTTTAAATTCAAAGGCACTTGTATG_ATCAGAAGTTCGAATCAAATTACGAA	5	1	2	0	1	0	2	0	2	0	0	0	0	0	0	0	0	0	0	0	0
TAACTAAACAACAAATACATTGGCGT_ATCAGAAGTTCGAATCAAATTACGAA	7	2	3	0	0	2	1	2	3	0	0	1	0	0	0	0	0	0	0	0	0
CACCTAACAAGAATTACATTGTGTG_ATCAGAAGTTCGAATCAAATTACGAA	1	0	0	0	0	0	0	0	0	0	0	0	0	0	0	0	0	0	0	0	0
ATCGTAACGTTCAAAGCGGTTTACTAA_ATCAGAAGTTCGAATCAAATTACGAA	7	0	0	0	1	0	5	1	0	0	0	0	0	0	0	0	0	0	0	0	0
TCCATAACTCGCAACTGAATTGTCCT_ATCAGAAGTTCGAATCAAATTACGAA	27	1	5	0	0	1	0	0	0	0	0	0	0	0	0	0	0	0	0	0	0
CTTCAAATTAATAAAGTCTTTGCCCT_ATCAGAAGTTCGAATCAAATTACGAA	124	5	11	7	14	7	20	11	22	16	4	6	4	2	5	1	0	2	0	0	0
GTACAAATCCGCAAGCCTGTTGGATG_ATCAGAAGTTCGAATCAAATTACGAA	68	13	22	12	22	18	36	32	47	22	26	25	34	14	23	18	7	8	3	2	5
ATTCAAACGGTGAAGTCTATTGGCC_ATCAGAAGTTCGAATCAAATTACGAA	61	14	20	5	16	12	22	9	21	6	13	11	8	9	3	2	1	5	0	0	0
AATTCAAAGAATAAATTGTTTTTCAT_ATCAGAAGTTCGAATCAAATTACGAA	76	3	7	3	4	1	13	4	1	6	9	6	2	3	4	5	0	0	0	0	0
TGAAGAATTCCTAATTTAATTGAAGC_ATCAGAAGTTCGAATCAAATTACGAA	4	0	0	0	0	0	0	0	0	0	0	0	0	0	0	0	0	0	0	0	0
CGGGAAAATTTAAAGAAATTTGGTAT_ATCAGAAGTTCGAATCAAATTACGAA	4	0	0	1	0	1	11	3	3	7	9	20	4	5	19	16	4	4	0	1	2
TATGAAACAAATAGTGGGTTATGGA_ATCAGAAGTTCGAATCAAATTACGAA	1	0	0	0	0	0	0	0	0	0	0	0	0	0	0	0	0	0	0	0	0
TAGCTAACTTAGAATTTTGTTTTGGA_ATCAGAAGTTCGAATCAAATTACGAA	75	8	7	7	16	9	32	13	8	10	7	1	5	1	3	1	1	0	0	0	0
ATAAGAAACCGGAAGGGGGTTTGGAT_ATCAGAAGTTCGAATCAAATTACGAA	1	0	0	0	0	0	2	3	17	1	9	4	3	1	10	19	2	4	3	0	4
TGCTTAACCGCCAAACTTCTTTCAAT_ATCAGAAGTTCGAATCAAATTACGAA	18	2	7	7	5	9	6	6	7	5	3	5	0	0	2	1	0	0	0	0	0
TTATTAATCCAAAAAGGATTTTACGC_ATCAGAAGTTCGAATCAAATTACGAA	23	4	3	1	1	3	2	2	0	0	1	10	1	3	4	0	3	2	1	0	0
ATAGGAAATATTAAGAGCATTGCTAG_ATCAGAAGTTCGAATCAAATTACGAA	24	6	6	2	2	7	6	1	0	0	0	0	0	0	0	0	0	0	0	0	0
ACAAAAAACAAAAAAACATTTACCTT_ATCAGAAGTTCGAATCAAATTACGAA	4	0	0	1	0	0	1	0	0	0	0	0	0	0	0	0	0	0	0	0	0
CGCCAAAATAGAAAATGCCTTGGTCA_ATCAGAAGTTCGAATCAAATTACGAA	87	7	9	4	13	5	9	3	8	2	0	1	0	0	0	0	0	0	0	0	0
AATGAAATATTTAATGAACTTATTGT_ATCAGAAGTTCGAATCAAATTACGAA	15	0	2	0	0	0	0	0	0	1	0	1	0	0	0	0	0	0	0	0	0
CCTACAACACTGAATTGTCTTACCGT_ATCAGAAGTTCGAATCAAATTACGAA	5	1	0	0	0	0	0	0	0	0	0	0	0	0	0	0	0	0	0	0	0
TCTAGAAAATCGAAATAATTTCGAGC_ATCAGAAGTTCGAATCAAATTACGAA	75	13	20	6	13	6	15	11	17	5	8	3	4	2	5	5	0	0	0	0	0
TAATTAAAGTCTAAGCATTTTGCTCT_ATCAGAAGTTCGAATCAAATTACGAA	1	0	0	0	0	0	0	0	0	0	0	0	0	0	0	0	0	0	0	0	0
TCGTCAAACTTGAAACTGATTAGCTT_ATCAGAAGTTCGAATCAAATTACGAA	73	6	7	6	14	12	17	10	15	9	8	6	4	5	3	1	0	0	0	0	0
AAATAAATGCGAAAAAATCTTCAAAT_ATCAGAAGTTCGAATCAAATTACGAA	12	0	1	0	4	2	3	1	1	0	1	1	1	0	1	1	0	0	0	0	0
CGGAGAACGTGCAATTACGTTTCCATG_ATCAGAAGTTCGAATCAAATTACGAA	1	0	0	0	0	0	0	0	0	0	0	0	0	0	0	0	0	0	0	0	0
TTCCTAAAGGCTAACGATCTTCGCAT_ATCAGAAGTTCGAATCAAATTACGAA	38	10	12	3	15	4	8	3	8	10	5	4	6	6	3	2	0	0	0	0	0
AAACTAAACGTTAACGGGGTTAGTTA_ATCAGAAGTTCGAATCAAATTACGAA	15	2	3	3	1	0	3	1	1	1	0	2	0	0	0	0	0	0	0	0	0
AGTAGAAAAATTAACACCTTTATATG_ATCAGAAGTTCGAATCAAATTACGAA	14	1	3	1	2	1	3	5	5	4	5	3	0	2	1	1	0	0	0	0	0
ACGCCAATACATAAAACAATTGAGTG_ATCAGAAGTTCGAATCAAATTACGAA	70	10	15	8	8	26	17	20	7	18	10	9	6	9	3	5	3	5	2	0	1
CTCAGAAGCGGAAAGGAGGTTCCGGG_ATCAGAAGTTCGAATCAAATTACGAA	65	7	4	5	14	12	28	11	18	14	13	15	14	7	9	0	0	1	0	0	0
GCGTTAACGGCCAATGGTCTTTGTGT_ATCAGAAGTTCGAATCAAATTACGAA	47	3	5	4	9	6	14	8	4	9	6	5	2	8	2	3	0	0	0	0	0
GGGGCAATATGCAAGAAATTTGTTTG_ATCAGAAGTTCGAATCAAATTACGAA	8	0	1	0	0	0	0	0	0	0	0	0	0	0	0	0	0	0	0	0	0
GTCTAAAAACAGAAAAAAATTTGGAT_ATCAGAAGTTCGAATCAAATTACGAA	9	0	5	0	2	1	2	0	0	0	0	1	0	0	0	0	0	0	0	0	0
TCTGGAATCTGTAAGTCTTTTTTAAA_ATCAGAAGTTCGAATCAAATTACGAA	2	1	0	0	0	0	2	0	0	0	0	0	0	0	0	0	0	0	0	0	0
TAGGCAATACCAAAGGGGGTTTAGAG_ATCAGAAGTTCGAATCAAATTACGAA	186	18	32	10	24	34	25	19	13	15	9	12	14	3	3	0	0	0	0	0	0
ATTCAAATACCGAAGAAAATTAATGC_ATCAGAAGTTCGAATCAAATTACGAA	13	4	4	2	2	0	0	1	1	0	1	0	1	1	4	1	0	0	0	0	0
GAGAGAAGAAGAAAGGGCGTTGTTTA_ATCAGAAGTTCGAATCAAATTACGAA	96	14	24	15	61	56	233	160	272	306	336	455	464	523	915	937	513	531	138	147	266
TTTCTAATAACCAAGTGTTTTACTTG_ATCAGAAGTTCGAATCAAATTACGAA	23	2	3	0	0	1	2	1	0	2	0	0	0	0	0	0	0	0	0	0	0
TCCTCAATCTTGAATTGTCTTGCACA_ATCAGAAGTTCGAATCAAATTACGAA	25	3	16	0	9	4	6	4	4	0	3	1	1	0	0	0	1	0	1	0	0
AGCATAAAGAGAAACATGCTTTTATA_ATCAGAAGTTCGAATCAAATTACGAA	12	0	0	0	0	0	0	0	0	0	0	0	0	0	0	0	0	0	0	0	0
AGCATAATACTAAAAAATTTTTATGG_ATCAGAAGTTCGAATCAAATTACGAA	1	0	0	0	0	0	0	0	0	0	0	0	0	0	0	0	0	0	0	0	0
GCCATAAATCGGAACTATGTTCGCGT_ATCAGAAGTTCGAATCAAATTACGAA	20	5	5	3	3	2	1	3	1	0	0	0	0	0	0	0	0	0	0	0	0
ATATAAATCTGGAAAATATTTTACTA_ATCAGAAGTTCGAATCAAATTACGAA	6	0	0	0	0	0	0	0	0	0	1	0	0	0	0	2	1	0	0	0	0
TAATTAAGACCAAAGACCGTTGTCAT_ATCAGAAGTTCGAATCAAATTACGAA	7	0	2	4	2	4	5	3	2	2	1	3	1	0	2	0	1	0	0	0	0
CGGTGAACCGTGAACGTGTTTGTGGG_ATCAGAAGTTCGAATCAAATTACGAA	71	8	16	10	15	17	29	13	12	11	7	9	2	4	4	6	2	1	0	0	0
CATTTAATGGGTAACGCGTTTTGTTC_ATCAGAAGTTCGAATCAAATTACGAA	1	0	0	0	0	0	0	0	0	0	0	0	0	0	0	0	0	0	0	0	0
GTTAAAATAAAAAATATGTTTAATGA_ATCAGAAGTTCGAATCAAATTACGAA	1	0	0	0	0	0	0	0	0	0	0	0	0	0	0	0	0	0	0	0	0
AGCAGAATCGGGAAGACCTTTGTCCA_ATCAGAAGTTCGAATCAAATTACGAA	11	0	4	3	6	3	4	7	9	2	0	1	0	0	0	0	0	0	0	0	0
ACTCCAACCGTCAATAGGATTGCGTG_ATCAGAAGTTCGAATCAAATTACGAA	26	4	3	0	0	0	0	0	0	0	0	0	0	0	0	0	0	0	0	0	0
ATGAGAATCCCTAATCTGTTTCCTTG_ATCAGAAGTTCGAATCAAATTACGAA	1	0	0	0	0	0	0	0	0	0	0	0	0	0	0	0	0	0	0	0	0
TTCTGAAGTAGGAATAGGTTTTGATT_ATCAGAAGTTCGAATCAAATTACGAA	1	0	0	0	0	0	0	0	0	0	0	0	0	0	0	0	0	0	0	0	0
AGCTAAAATTGGAACAACGTTTCCTT_ATCAGAAGTTCGAATCAAATTACGAA	3	0	1	0	3	3	5	4	0	1	3	4	1	1	0	0	0	0	0	0	0
CGAGAAACTATCAACGATCTTTGCCC_ATCAGAAGTTCGAATCAAATTACGAA	208	24	32	17	20	24	20	17	9	15	2	1	3	4	1	0	3	2	1	1	0
TGTATAATACTTAAATCGTTTATATG_ATCAGAAGTTCGAATCAAATTACGAA	41	7	12	3	4	5	11	8	3	1	1	0	0	0	0	0	0	0	0	0	0
CGCTCAAATGGAAATGTATTTCGCGA_ATCAGAAGTTCGAATCAAATTACGAA	3	0	0	0	0	0	0	0	0	0	0	0	0	0	0	0	0	0	0	0	0
TAGCGAAATGAGAACACCTTTCACAG_ATCAGAAGTTCGAATCAAATTACGAA	45	3	8	4	4	6	9	1	9	3	2	2	2	1	0	0	0	0	0	0	0
ACCTGAATAATTAACCGGTTTTCCAG_ATCAGAAGTTCGAATCAAATTACGAA	30	2	2	6	6	6	17	9	8	3	5	7	6	2	7	3	3	1	0	0	1
TATTAAATTCGTAAGTTTTTTCTTAG_ATCAGAAGTTCGAATCAAATTACGAA	1	0	0	0	0	0	0	0	0	0	0	0	0	0	0	0	0	0	0	0	0
CAGGAAAACTGAAATGCCCTTAGATA_ATCAGAAGTTCGAATCAAATTACGAA	19	0	1	1	1	3	5	3	4	2	6	2	2	3	2	2	0	3	2	0	0
CTGGCAATTCGGAAAAATCTTATCGG_ATCAGAAGTTCGAATCAAATTACGAA	80	6	6	1	10	5	11	7	8	5	5	7	5	1	6	3	0	0	0	0	0
GCGGCAATGCAGAACAGGGTTGCATA_ATCAGAAGTTCGAATCAAATTACGAA	6	6	2	1	0	0	0	0	0	0	0	0	0	0	0	0	0	0	0	0	0
TGGTAAACACCTAAAAAAATTCCCGT_ATCAGAAGTTCGAATCAAATTACGAA	36	1	5	1	2	0	3	1	6	0	1	1	1	0	0	0	0	0	0	0	0
TAGGTAAGAACCAACCAATTTAAGAG_ATCAGAAGTTCGAATCAAATTACGAA	117	13	34	12	26	18	37	19	18	14	16	13	16	7	9	5	2	0	0	0	0
TTGTAAATACTAAAATAAATTCTTGA_ATCAGAAGTTCGAATCAAATTACGAA	1	0	0	0	0	0	0	0	0	0	0	0	0	0	0	0	0	0	0	0	0
TTGTAAAACGGAAAGGAATTTATGCA_ATCAGAAGTTCGAATCAAATTACGAA	48	4	5	1	6	8	17	10	21	11	6	11	7	6	5	1	2	2	1	0	0
GAGACAATTAAAAAGTTATTTCCGTA_ATCAGAAGTTCGAATCAAATTACGAA	44	6	1	2	3	6	1	0	1	0	0	1	1	0	0	0	0	0	0	0	0
GAGCCAATCGAGAAATGGATTGTTGG_ATCAGAAGTTCGAATCAAATTACGAA	26	6	13	7	11	7	11	13	8	9	6	5	4	2	1	1	0	0	0	0	0
TGGATAACACAGAAATTCATTTAGCG_ATCAGAAGTTCGAATCAAATTACGAA	100	5	12	4	3	2	21	9	6	2	5	12	4	3	3	6	1	0	1	0	0
TAAAAAAGCGTAAAGCTAGTTTAGTT_ATCAGAAGTTCGAATCAAATTACGAA	1	0	0	0	0	0	0	0	0	0	0	0	0	0	0	0	0	0	0	0	0
ATCCCAATACTTAAAGTCGTTTTATG_ATCAGAAGTTCGAATCAAATTACGAA	29	5	9	3	6	1	5	1	0	0	0	1	1	0	0	0	0	0	0	0	0
ACGAGAAGCACGAAACTGTTTTCAGA_ATCAGAAGTTCGAATCAAATTACGAA	20	8	3	3	6	5	24	16	34	32	41	47	42	43	94	106	54	47	28	15	26
CTTGAAACGCGCAATACAATTCGCTT_ATCAGAAGTTCGAATCAAATTACGAA	82	7	8	5	11	9	10	0	7	3	7	3	3	3	7	1	0	0	4	0	0
GTCAAAATTTTCAAGAGAGTTTCGTG_ATCAGAAGTTCGAATCAAATTACGAA	12	0	0	0	0	0	0	0	0	0	0	0	0	0	0	0	0	0	0	0	0
TATTCAAATTCTAAACGTGTTGTTAT_ATCAGAAGTTCGAATCAAATTACGAA	1	0	0	0	0	0	0	0	0	0	0	0	0	0	0	0	0	0	0	0	0
GCATAAAAACCGAATTTTTTTGACAT_ATCAGAAGTTCGAATCAAATTACGAA	38	4	5	2	3	2	6	3	5	2	1	2	1	2	1	0	0	0	0	0	0
AACTCAATTGAAAACACCTTTTAGC_ATCAGAAGTTCGAATCAAATTACGAA	1	0	0	0	0	0	0	0	0	0	0	0	0	0	0	0	0	0	0	0	0
ATCGAAATGTTTAAAGGTGTTGTGGA_ATCAGAAGTTCGAATCAAATTACGAA	125	12	20	8	25	22	41	24	25	16	21	11	21	10	20	11	5	7	0	0	0
CTTACAAGAGGCAATAGTGTTTGGTT_ATCAGAAGTTCGAATCAAATTACGAA	87	12	15	3	12	17	15	11	13	13	5	7	6	7	4	4	0	0	0	0	0
GATTTAAGGAGTAACATATTTTTTGC_ATCAGAAGTTCGAATCAAATTACGAA	1	0	0	0	0	0	0	0	0	0	0	0	0	0	0	0	0	0	0	0	0
TGGGTAACTTTTAATCTGCTTGCATT_ATCAGAAGTTCGAATCAAATTACGAA	33	4	2	0	3	3	2	0	3	0	0	0	0	0	0	0	0	0	0	0	0
TTATTAACAAGTAAGGTTTTTTTAAT_ATCAGAAGTTCGAATCAAATTACGAA	8	0	1	0	0	0	1	0	0	0	1	1	0	0	0	0	0	0	0	0	0
AAACAAAATACTAATTAGATTGAGAT_ATCAGAAGTTCGAATCAAATTACGAA	17	2	1	0	0	0	0	0	0	0	0	0	0	0	0	0	0	0	0	0	0
ATATAAATAAGAAAGGCTTTTTATCC_ATCAGAAGTTCGAATCAAATTACGAA	48	3	5	5	14	5	16	6	7	3	4	7	1	6	2	2	1	0	0	0	0
CAAGTAACTTTTAACATATTTCCTTT_ATCAGAAGTTCGAATCAAATTACGAA	82	2	3	5	4	2	11	4	6	1	3	2	0	4	2	2	0	0	1	0	0
GTTTGAAGATCCAACCCATTTATTAA_ATCAGAAGTTCGAATCAAATTACGAA	61	4	8	2	7	1	13	3	4	6	8	0	3	5	8	17	5	7	1	0	0
GTCACAAATACCAAGAAGATTTTCTG_ATCAGAAGTTCGAATCAAATTACGAA	10	3	3	2	4	3	8	5	6	8	4	2	4	1	5	1	0	0	0	0	0
GGATTAACGTCTAACAGCTTTATCGC_ATCAGAAGTTCGAATCAAATTACGAA	19	0	3	2	3	3	9	3	2	2	4	0	1	3	2	0	0	0	0	0	0
GACGGAATCGTTAATTAGTTTGCGAT_ATCAGAAGTTCGAATCAAATTACGAA	52	13	20	5	11	10	11	5	10	11	8	2	2	5	2	0	0	0	0	0	0
GAGACAAGCTGGAAACGCCTTGGGGG_ATCAGAAGTTCGAATCAAATTACGAA	20	4	1	1	3	5	12	6	2	1	4	1	4	0	2	0	1	0	1	1	0
GCTAGAACCGGCAAGCTGTTTCGTCA_ATCAGAAGTTCGAATCAAATTACGAA	296	46	56	23	46	41	64	34	22	15	11	6	10	6	11	14	4	1	3	1	0
CAAGCAACGCATAAAAAGCTTATAAG_ATCAGAAGTTCGAATCAAATTACGAA	21	1	3	1	6	1	3	0	2	0	2	7	2	4	3	0	0	0	0	0	0
TACCGAATATGGAACAAGTTTGACAG_ATCAGAAGTTCGAATCAAATTACGAA	3	2	3	0	3	5	3	0	1	1	1	1	1	2	1	0	0	0	0	0	0
ACTCTAATGTACAAGTGGATTTGAAA_ATCAGAAGTTCGAATCAAATTACGAA	123	15	29	9	13	5	10	2	1	0	1	4	1	0	1	0	0	0	0	0	0
GAAATAACTTACAAAATTCTTATTGA_ATCAGAAGTTCGAATCAAATTACGAA	1	0	0	0	0	0	0	0	0	0	0	0	0	0	0	0	0	0	0	0	0
TTAGGAACTGAAAATTCAGTTATATT_ATCAGAAGTTCGAATCAAATTACGAA	1	0	0	0	0	0	0	0	0	0	0	0	0	0	0	0	0	0	0	0	0
CGTTCAAGCTTGAACCGCGTTACTAA_ATCAGAAGTTCGAATCAAATTACGAA	10	0	3	0	0	1	2	0	0	0	0	0	0	0	0	0	0	0	0	0	0
CCAATAATGCTGAAATATATTTAAAC_ATCAGAAGTTCGAATCAAATTACGAA	3	0	0	0	0	0	0	0	0	0	0	0	0	0	0	0	0	0	0	0	0
CAAAAAACGGCGAAGTAATTTCTTTG_ATCAGAAGTTCGAATCAAATTACGAA	32	0	3	0	1	0	2	2	0	2	1	0	0	0	0	0	0	0	0	0	0
TTCAGAATAAGGAATCCATTTTATTC_ATCAGAAGTTCGAATCAAATTACGAA	34	1	8	1	12	2	7	2	0	0	3	0	2	1	1	2	2	0	0	0	0
ACATGAAGCAATAAAAGAATTGGAAA_ATCAGAAGTTCGAATCAAATTACGAA	41	6	8	4	10	8	11	5	5	3	0	0	3	1	2	3	1	0	0	0	0
AAAAAAAATATAAATGATGTTTCTTG_ATCAGAAGTTCGAATCAAATTACGAA	57	3	6	4	3	2	14	1	3	4	2	4	5	1	7	2	1	1	0	0	0
TTGATAATTGAGAATCCTTTTGCATG_ATCAGAAGTTCGAATCAAATTACGAA	1	0	0	0	0	0	0	0	0	0	0	0	0	0	0	0	0	0	0	0	0
GCTTTAAAGGGCAAATTGGTTGCTAA_ATCAGAAGTTCGAATCAAATTACGAA	10	3	0	0	2	1	3	0	5	0	2	4	2	0	0	0	0	0	0	0	0
AGGCAAATTAACAACTTGGTTCATTG_ATCAGAAGTTCGAATCAAATTACGAA	104	22	33	19	39	30	77	57	75	80	86	96	109	128	173	163	101	91	28	17	42
GCACTAACCTAAACGTGGTTAATAT_ATCAGAAGTTCGAATCAAATTACGAA	1	0	0	0	0	0	0	0	0	0	0	0	1	0	0	0	0	0	0	0	0
TATGAAACTAGTAAGCTCGTTTTATT_ATCAGAAGTTCGAATCAAATTACGAA	1	0	0	0	0	0	0	0	0	0	0	0	0	0	0	0	0	0	0	0	0
GCTTAAAAAAATAAACTTATTCATAA_ATCAGAAGTTCGAATCAAATTACGAA	9	0	0	0	0	0	0	0	0	0	0	0	0	0	0	0	0	0	0	0	0
CAACAAATGTTTAAATCGGTTACATG_ATCAGAAGTTCGAATCAAATTACGAA	93	7	12	10	10	6	23	16	14	11	10	12	18	13	17	12	1	1	2	1	0
ACCTAAATTACTAAAGTGTTTATGGA_ATCAGAAGTTCGAATCAAATTACGAA	1	0	0	0	0	0	0	0	0	0	0	0	0	0	0	0	0	0	0	0	0
CAATTAATTTCTAACACACTTTACAT_ATCAGAAGTTCGAATCAAATTACGAA	102	9	6	6	13	3	21	12	13	6	11	4	4	3	12	3	2	1	0	0	0
TAGATAAATACAAATGAGGTTGCATT_ATCAGAAGTTCGAATCAAATTACGAA	13	1	0	1	1	0	0	0	0	0	0	0	0	0	0	0	0	0	0	0	0
TGGTGAACAGGGAAATAAGTTCTTGC_ATCAGAAGTTCGAATCAAATTACGAA	46	15	21	7	39	22	17	14	20	10	12	9	8	4	6	0	2	0	0	0	0
CATGTAACATAAAAAGGTGTTGGCAT_ATCAGAAGTTCGAATCAAATTACGAA	70	3	6	5	5	3	8	7	9	3	2	2	1	1	0	1	0	0	0	0	0
TTTGCAACACCTAATCTGGTTGGCCT_ATCAGAAGTTCGAATCAAATTACGAA	33	8	10	1	1	4	17	4	12	13	1	1	4	2	6	5	0	0	0	0	0
TTACTAAACCAGAAAGTCATTTCTTA_ATCAGAAGTTCGAATCAAATTACGAA	48	1	0	4	7	1	11	1	1	1	6	2	1	1	2	8	0	2	0	0	1
AGCACAACGTTTAACTTATTTCGTTG_ATCAGAAGTTCGAATCAAATTACGAA	1	0	0	0	0	0	0	0	0	0	0	0	0	0	0	0	0	0	0	0	0
TAAAGAAATTGTAATGTTTTCGCGG_ATCAGAAGTTCGAATCAAATTACGAA	3	1	4	3	3	1	3	2	1	0	0	0	0	0	0	0	0	0	0	0	0
TATTAAACCCCAAAATGCGTTGAGAT_ATCAGAAGTTCGAATCAAATTACGAA	29	2	6	3	3	3	13	4	8	4	1	0	0	0	0	0	0	0	0	0	0
TCATCAAACTTCAATGATCTTTTATT_ATCAGAAGTTCGAATCAAATTACGAA	1	0	0	0	0	0	0	0	0	0	0	0	0	0	0	0	0	0	0	0	0
GGGTGAATTAGTAATGTGGTTGATCC_ATCAGAAGTTCGAATCAAATTACGAA	1	0	0	0	0	0	0	0	0	0	0	0	0	0	0	0	0	0	0	0	0
TCTATAACCATTAATCACTTTGTCTC_ATCAGAAGTTCGAATCAAATTACGAA	40	4	2	2	7	4	1	4	0	2	1	0	0	0	0	0	0	0	0	0	0
TTTGGAATAGAAAACTAACTTCCTAC_ATCAGAAGTTCGAATCAAATTACGAA	29	6	7	1	17	6	18	3	4	4	1	1	1	0	1	0	1	0	0	0	0
ACAATAAGTCTTAAAAATTTTTCACC_ATCAGAAGTTCGAATCAAATTACGAA	55	4	14	3	11	6	8	8	10	1	7	6	4	0	9	2	1	0	0	0	0
TCTGAAAGGGAAAATGAGGTTGAACG_ATCAGAAGTTCGAATCAAATTACGAA	10	2	3	2	1	0	0	1	1	0	6	1	0	0	0	0	0	0	0	0	0
CGCTCAAGCTTAAAGACACTTTACGT_ATCAGAAGTTCGAATCAAATTACGAA	64	5	21	18	29	28	34	16	28	17	13	16	14	9	19	2	3	3	1	0	0
CATGAAAAATTTAATAACTTTCGGTA_ATCAGAAGTTCGAATCAAATTACGAA	24	2	3	1	2	4	0	0	0	2	1	3	1	2	0	0	1	3	0	0	0
AACCGAATAATGAATGAGGTTACTTG_ATCAGAAGTTCGAATCAAATTACGAA	16	4	3	3	2	2	3	1	3	0	2	1	0	2	3	2	0	0	0	0	0
TAGGAAACATTCAAAAGCGTTACTAT_ATCAGAAGTTCGAATCAAATTACGAA	8	1	1	1	3	3	6	5	1	4	2	0	0	0	0	1	0	0	0	0	0
CATGAAACATGGAATCATATTACTAG_ATCAGAAGTTCGAATCAAATTACGAA	82	8	11	1	8	2	7	7	2	1	4	0	2	0	0	0	0	0	0	0	0
ACGGCAAAACCAAAGTTTGTTGCGGG_ATCAGAAGTTCGAATCAAATTACGAA	31	3	4	4	2	1	4	1	0	2	3	8	10	1	18	10	7	6	1	2	0
GTATAAACGTTTAACTTGATTAAGTG_ATCAGAAGTTCGAATCAAATTACGAA	1	0	0	0	0	0	0	0	0	0	0	0	0	0	0	0	0	0	0	0	0
TATTTAAAAGTTAATCCCATTTTTAC_ATCAGAAGTTCGAATCAAATTACGAA	1	0	0	0	0	0	0	0	0	0	0	0	0	0	0	0	0	0	0	0	0
CATAGAAGTGACAAGTTTTTTATTCT_ATCAGAAGTTCGAATCAAATTACGAA	50	1	3	1	2	0	3	4	1	1	2	0	1	0	1	3	0	0	0	0	0
ACACAAATATTAAAGGTGTTTCGGTA_ATCAGAAGTTCGAATCAAATTACGAA	86	5	13	7	6	7	5	5	2	6	2	3	4	4	4	1	2	6	1	0	1
TGTCGAATGATCAAACATATTCTATG_ATCAGAAGTTCGAATCAAATTACGAA	50	11	4	2	7	11	21	4	2	3	5	5	3	2	2	0	0	4	0	0	0
TATCTAAGTCTTAAGTCGTTTGGCTC_ATCAGAAGTTCGAATCAAATTACGAA	65	7	19	13	11	5	18	7	11	3	6	3	2	3	1	0	0	0	0	0	0
CGAGGAACCTCGAATCCGGTTGGTCG_ATCAGAAGTTCGAATCAAATTACGAA	1	0	0	0	0	0	0	0	0	0	0	0	0	0	0	0	0	0	0	0	0
AGGCGAAGTACAAATCGCTTCAGTA_ATCAGAAGTTCGAATCAAATTACGAA	40	5	7	4	1	3	3	2	2	1	0	0	0	0	0	0	0	0	0	0	0
TCATAAACCGGTAAGATTATTATGCA_ATCAGAAGTTCGAATCAAATTACGAA	78	5	19	9	9	2	18	5	8	18	15	22	6	2	12	6	3	1	0	1	0
TGATTAAAGTTTAAACATTTTTTCTA_ATCAGAAGTTCGAATCAAATTACGAA	1	0	0	0	0	0	0	0	0	0	0	0	0	0	0	0	0	0	0	0	0
CATAAAATACTAAATGGCATTCAGTG_ATCAGAAGTTCGAATCAAATTACGAA	22	3	3	1	4	0	1	2	3	1	3	1	0	0	0	0	0	0	0	0	0
GCTCTAAAGTTTAATTTTATTTTTAT_ATCAGAAGTTCGAATCAAATTACGAA	1	0	0	0	0	0	0	0	0	0	0	0	0	0	0	0	0	0	0	0	0
TGGCTAATTATAAACATAATTCATAC_ATCAGAAGTTCGAATCAAATTACGAA	277	20	35	15	33	27	108	78	50	116	170	213	123	136	365	383	137	175	36	22	87
TCCGTAATATAGAAAAGCCTTGTAGA_ATCAGAAGTTCGAATCAAATTACGAA	18	0	2	0	0	2	9	2	4	2	2	0	0	0	3	0	0	0	0	0	0
TAACCAACCGCAAAAGCACTTGGGAC_ATCAGAAGTTCGAATCAAATTACGAA	12	6	4	2	5	2	6	3	1	0	3	0	3	0	1	0	0	0	0	0	0
AGGCCAATAGGAAACTCCTTTATAAG_ATCAGAAGTTCGAATCAAATTACGAA	1	0	0	0	0	0	0	0	0	0	0	0	0	0	0	0	0	0	0	0	0
ATTGTATGATCAAGACATTTAACGG_ATCAGAAGTTCGAATCAAATTACGAA	1	0	0	0	0	0	0	0	0	0	0	0	0	0	0	0	0	0	0	0	0
CCTTGAATCTTCAAGGTGATTTCCTT_ATCAGAAGTTCGAATCAAATTACGAA	9	1	1	0	0	1	0	0	0	0	0	0	0	0	0	0	0	0	0	0	0
GATAAAAACCTAAATCATGTTGGACG_ATCAGAAGTTCGAATCAAATTACGAA	182	41	83	26	45	38	42	26	29	20	12	10	12	8	2	9	2	0	1	0	0
GAACTAAAAAACAAAATGTT_ATCAGAAGTTCGAATCAAATTACGAA	15	0	4	1	2	4	4	1	0	0	0	0	0	0	0	0	0	0	0	0	0
CCGTTAACATAGAATGCAGTTCACCA_ATCAGAAGTTCGAATCAAATTACGAA	85	13	13	10	13	12	15	6	19	11	7	8	4	1	3	2	1	1	1	0	0
TCTGGAACATTAAATTAAGTTATTTG_ATCAGAAGTTCGAATCAAATTACGAA	17	0	3	1	4	2	16	7	6	6	12	21	11	8	41	41	10	11	0	0	5
TATTTAAGCAGGAACTGTGTTGTATA_ATCAGAAGTTCGAATCAAATTACGAA	1	0	0	0	0	0	0	0	0	0	0	0	0	0	0	0	0	0	0	0	0
CGGTAAAAGCTCAAGTGGTTTGAGCT_ATCAGAAGTTCGAATCAAATTACGAA	24	1	4	6	3	13	12	3	10	6	7	4	2	0	0	4	1	1	0	0	0
CTATTAAGATTTAAATGTCTTTTTTC_ATCAGAAGTTCGAATCAAATTACGAA	23	1	1	0	1	1	11	6	5	2	4	10	4	1	7	4	2	2	0	0	0
AGAAGAAGTGCAAAGTGACTTAACAA_ATCAGAAGTTCGAATCAAATTACGAA	57	9	14	4	12	15	19	14	14	11	16	14	14	2	4	3	2	1	0	0	0
AGTTGAATAGATAAGTGTCTTTAGGG_ATCAGAAGTTCGAATCAAATTACGAA	22	0	3	3	6	9	8	0	1	2	3	2	1	0	0	1	0	0	0	0	0
GTTTGAATGGTAAATGGTATTTTTTTA_ATCAGAAGTTCGAATCAAATTACGAA	1	0	0	0	0	0	0	0	0	0	0	0	0	0	0	0	0	0	0	0	0
AATAATATCCTGAAGCGCTTTAAAGA_ATCAGAAGTTCGAATCAAATTACGAA	1	0	0	0	0	0	0	0	0	0	0	0	0	0	0	0	0	0	0	0	0
AGTTAAATGCTAAAACTGTTTGGGAC_ATCAGAAGTTCGAATCAAATTACGAA	4	0	0	0	0	0	0	0	0	0	0	0	0	0	0	0	0	0	0	0	0
GGAATAAAGAACAAGTTTTTTCAGGT_ATCAGAAGTTCGAATCAAATTACGAA	36	3	1	1	4	3	2	3	1	2	3	4	6	3	2	4	0	0	0	0	0
TAGCGAATGTTTAACCTGGTTGACGT_ATCAGAAGTTCGAATCAAATTACGAA	83	14	10	9	14	9	21	7	6	7	3	4	3	4	12	6	1	3	0	0	0
GGGTAAATCTGGAATTCGCTTATATG_ATCAGAAGTTCGAATCAAATTACGAA	72	2	6	1	4	3	11	4	6	11	5	4	3	1	0	0	0	1	1	0	1
ACGCGAAGAAAGAACAGCGTTCCACG_ATCAGAAGTTCGAATCAAATTACGAA	25	2	5	1	3	2	2	2	1	1	2	0	0	0	0	0	0	0	0	0	0
AAAGTAATTGAAAAGCGTATTATATC_ATCAGAAGTTCGAATCAAATTACGAA	4	1	1	1	2	2	2	0	1	0	4	0	2	0	0	0	0	0	0	0	0
CCTGAAATATCAAATATTTTTTGTCC_ATCAGAAGTTCGAATCAAATTACGAA	30	3	4	5	4	3	4	4	4	1	1	1	1	0	0	0	0	0	0	0	0
ATAAAAATTAAGAAGAAGATTGATCA_ATCAGAAGTTCGAATCAAATTACGAA	41	1	6	8	7	1	4	1	8	5	3	6	3	4	0	2	0	0	0	0	0
CAATGAACTATTAATGAGTTTGGAAC_ATCAGAAGTTCGAATCAAATTACGAA	1	0	0	0	0	0	0	0	0	0	0	0	0	0	0	0	0	0	0	0	0
TCATTAACCTCGAAGCTTTTTACTCT_ATCAGAAGTTCGAATCAAATTACGAA	24	0	2	0	7	2	8	1	6	3	0	1	0	0	5	1	1	0	0	0	0
TCATCAATTCATAATTTAATTTTGGC_ATCAGAAGTTCGAATCAAATTACGAA	68	2	9	10	6	6	20	7	8	7	6	3	4	2	5	5	1	1	0	0	0
ATATAAACTTCGAAGAATGTTTCTTT_ATCAGAAGTTCGAATCAAATTACGAA	1	0	0	0	0	0	0	0	0	0	0	0	0	0	0	0	0	0	0	0	0
ATAGCAACCTAGAATTTGATTTTCCT_ATCAGAAGTTCGAATCAAATTACGAA	69	3	4	2	4	4	10	1	5	3	4	6	0	5	2	1	3	1	0	0	0
CGGTTACCTAGTAATGAATTTAACTG_ATCAGAAGTTCGAATCAAATTACGAA	1	0	0	0	0	0	0	0	0	0	0	0	0	0	0	0	0	0	0	0	0
AATCCAAGAATAAATAAATTTTGATT_ATCAGAAGTTCGAATCAAATTACGAA	10	0	0	0	0	0	0	0	0	0	1	0	0	0	0	1	0	0	1	0	0
ATATCAACATATAACGTGGTTTTCAAA_ATCAGAAGTTCGAATCAAATTACGAA	1	0	0	0	0	0	0	0	0	0	0	0	0	0	0	0	0	0	0	0	0
TCCGAAATATTCAACCAGGTTTACAG_ATCAGAAGTTCGAATCAAATTACGAA	8	0	6	2	1	1	2	2	0	1	3	1	2	1	1	0	0	0	0	0	0
GCCCGAATCTCTAAAGATGTTTAATG_ATCAGAAGTTCGAATCAAATTACGAA	28	7	8	8	10	8	10	13	6	8	9	11	3	4	1	1	0	0	0	0	0
CTACGAAATGAAAAAGGCTTTCCGAT_ATCAGAAGTTCGAATCAAATTACGAA	33	2	8	3	8	4	6	6	5	2	6	0	3	2	0	0	0	0	0	0	0
TAAACAAGCGCTAACTGTTTTGGTTG_ATCAGAAGTTCGAATCAAATTACGAA	21	1	4	2	0	2	6	0	1	0	1	1	3	0	0	0	0	2	3	2	0
CTCTAAACTTAGAACCAAGTTCCGAT_ATCAGAAGTTCGAATCAAATTACGAA	26	2	2	2	1	1	1	2	0	0	0	0	0	0	0	0	0	0	0	0	0
TAATCAAAACGGAAGACGGTTTCGAG_ATCAGAAGTTCGAATCAAATTACGAA	67	8	9	4	10	4	12	12	14	4	2	6	8	2	6	4	2	0	0	0	0
TTGATAAACAAAAAGAAGGTTGCGTG_ATCAGAAGTTCGAATCAAATTACGAA	48	8	1	3	5	4	4	1	4	3	1	5	1	1	0	1	0	0	0	0	0
GCCGTAAGGGTAAGCTGATTGGGAG_ATCAGAAGTTCGAATCAAATTACGAA	1	0	0	0	0	0	0	0	0	0	0	1	0	1	0	0	0	0	0	0	0
TGACTAAAAGTAAACTTCTTTACGAT_ATCAGAAGTTCGAATCAAATTACGAA	57	10	15	5	14	7	16	6	2	5	4	3	5	7	4	1	2	0	0	0	0
TATTCAATGTGTAAACGCCTTGGTCA_ATCAGAAGTTCGAATCAAATTACGAA	1	0	0	0	0	0	0	0	0	0	0	0	0	0	0	0	0	0	0	0	0
GGAAGTGGTTGTGTG_ATCAGAAGTTCGAATCAAATTACGAA	1	0	0	0	0	0	0	0	0	0	0	0	0	0	0	0	0	0	0	0	0
TCTTCAAACCTTAAGGGTTTTCGACC_ATCAGAAGTTCGAATCAAATTACGAA	27	5	6	4	5	6	2	2	2	0	0	0	0	0	0	0	0	0	0	0	0
TACAAAAATTTCAACATTTTTTAACT_ATCAGAAGTTCGAATCAAATTACGAA	41	1	2	2	4	4	12	2	2	2	8	10	4	3	6	4	2	0	0	0	0
GTTTGAATTAAAAAGGAATTTTATAG_ATCAGAAGTTCGAATCAAATTACGAA	6	0	0	0	0	0	1	1	0	0	1	0	0	0	0	0	0	0	0	0	0
ACGTTAACACTAAAATTATTTTTCCG_ATCAGAAGTTCGAATCAAATTACGAA	71	5	13	4	8	21	30	10	13	10	3	6	2	4	9	7	2	2	1	0	0
AACAGAACTAATAAAGTGTTTATGCT_ATCAGAAGTTCGAATCAAATTACGAA	36	5	6	3	4	4	5	0	0	0	2	3	0	0	0	0	0	0	0	0	0
GCAGTAATATTAAATACTATTGACTT_ATCAGAAGTTCGAATCAAATTACGAA	3	0	0	0	0	0	0	0	0	0	0	0	0	0	0	0	0	0	0	0	0
ATAAAAACGTTCAATAATCTTAGTCG_ATCAGAAGTTCGAATCAAATTACGAA	88	6	14	5	10	6	23	7	14	13	8	4	6	5	7	7	2	0	1	0	2
TCAGGAATGCTTAATGCCTTTAGGTA_ATCAGAAGTTCGAATCAAATTACGAA	1	0	0	0	0	0	0	0	0	0	0	0	0	0	0	0	0	0	0	0	0
TGATTAAAATGCAAGCTAATTGGGTT_ATCAGAAGTTCGAATCAAATTACGAA	81	5	5	2	4	8	14	7	8	12	5	9	3	8	6	6	3	0	0	0	0
CTTGAAAGCTTTAAACATCTTTATCT_ATCAGAAGTTCGAATCAAATTACGAA	18	3	2	2	5	5	8	2	8	1	2	1	0	0	1	0	0	0	0	0	0
ATATAAAGCGTGAATTCAATTGGCAG_ATCAGAAGTTCGAATCAAATTACGAA	77	11	26	12	16	12	27	12	11	13	15	7	6	10	12	2	1	1	2	0	0
CACGGAAACTACATGGGAGTTTGGGT_ATCAGAAGTTCGAATCAAATTACGAA	1	0	0	0	0	0	0	0	0	0	0	0	0	0	0	0	0	0	0	0	0
GCTTTAACACGTAATAGGGTTATTCA_ATCAGAAGTTCGAATCAAATTACGAA	22	3	3	3	2	1	4	0	5	4	0	0	1	1	0	0	0	0	0	0	0
GTGCCAACATCCAAACGTCTTATGGC_ATCAGAAGTTCGAATCAAATTACGAA	60	16	21	8	15	18	19	11	7	8	11	3	11	9	9	7	0	0	1	0	1
ACATCAATTCACAAAAGAGTTGTAAT_ATCAGAAGTTCGAATCAAATTACGAA	162	18	17	9	25	26	23	19	19	15	8	8	4	3	8	6	2	1	0	0	0
CAAATAATTACGAATGATCTTGATAG_ATCAGAAGTTCGAATCAAATTACGAA	42	5	5	3	10	17	24	11	12	8	8	11	9	6	7	2	2	0	0	0	0
CAAAAAACCAGGAAGAATATTCGTAT_ATCAGAAGTTCGAATCAAATTACGAA	83	1	7	3	7	10	22	4	9	5	3	6	7	2	2	1	0	0	0	0	0
GGCTAAACACAGAAGCGTGTTCTGGG_ATCAGAAGTTCGAATCAAATTACGAA	29	3	7	1	13	9	9	5	1	1	3	4	5	1	0	0	0	0	0	0	0
ATCCCAAGAGGAAATACCGTTTGATT_ATCAGAAGTTCGAATCAAATTACGAA	1	0	0	0	0	0	0	0	0	0	0	0	0	0	0	0	0	0	0	0	0
CGTACAACTTCGAAACTCCTTCACCT_ATCAGAAGTTCGAATCAAATTACGAA	80	7	6	3	1	3	11	2	2	0	4	2	2	4	2	8	6	3	1	0	0
CTTAGAACAAGCAAGGGCGTTACGAA_ATCAGAAGTTCGAATCAAATTACGAA	39	6	4	2	1	5	5	0	3	0	0	0	0	0	0	0	0	0	0	0	0
ATCCCAAGGTGGAAGTTGATTAGACG_ATCAGAAGTTCGAATCAAATTACGAA	52	9	9	5	4	6	3	1	0	0	0	0	0	0	0	0	0	0	0	0	0
ACCTCAAAAATCAAGTTGCTTAGAGA_ATCAGAAGTTCGAATCAAATTACGAA	32	4	16	9	6	7	9	8	9	4	12	10	13	13	10	5	6	6	1	0	5
CGAGAAAACTGGAAGGGTTTTTTTTC_ATCAGAAGTTCGAATCAAATTACGAA	13	0	0	0	0	1	8	1	1	1	3	3	0	0	0	2	0	0	0	0	0
AGTATAAGTTCAAATTAAATTAGAGG_ATCAGAAGTTCGAATCAAATTACGAA	15	1	2	0	1	1	0	2	2	0	0	2	1	0	0	0	0	0	0	0	0
ATGGGAAGAGGTATCGGATTTGGCA_ATCAGAAGTTCGAATCAAATTACGAA	1	0	0	0	0	0	0	0	0	0	0	0	0	0	0	0	0	0	0	0	0
TTGAAAAGATCCAATGTGTTTGATTG_ATCAGAAGTTCGAATCAAATTACGAA	59	8	18	6	11	6	10	1	10	10	6	6	3	1	2	4	3	1	0	0	0
TGCCCAATTCGCAAAGGCTTTCTGTA_ATCAGAAGTTCGAATCAAATTACGAA	24	7	12	4	11	8	28	6	7	11	9	8	13	8	11	10	2	1	1	0	0
GTTATAACCACCAAAGAACTTCAATA_ATCAGAAGTTCGAATCAAATTACGAA	103	15	14	10	27	24	40	22	19	11	12	14	11	3	11	2	2	1	1	0	0
ACTTGAACCGGTAACGTGTTTGACTA_ATCAGAAGTTCGAATCAAATTACGAA	35	6	7	12	20	10	21	6	6	4	3	4	1	1	0	0	0	0	0	0	0
CTGGTAATCATAAACGCACTTACATC_ATCAGAAGTTCGAATCAAATTACGAA	1	0	0	0	0	0	0	0	0	0	0	0	0	0	0	0	0	0	0	0	0
CCCGTAATATCAAAGTATTTTTTAGC_ATCAGAAGTTCGAATCAAATTACGAA	47	2	3	2	2	4	7	2	4	2	1	2	1	1	5	2	0	0	0	0	0
TCGACAAAAGGTAATGTATTTTTGCA_ATCAGAAGTTCGAATCAAATTACGAA	1	0	0	0	0	0	0	0	0	0	0	0	0	0	0	0	0	0	0	0	0
TTACTAACTTGTAAAGTTTTTTTATC_ATCAGAAGTTCGAATCAAATTACGAA	15	2	1	4	1	0	3	0	0	0	0	0	0	0	0	0	0	0	0	0	0
CCATGAACAATGAAGCATTTTGAGCG_ATCAGAAGTTCGAATCAAATTACGAA	118	22	34	11	39	32	35	24	30	14	10	12	12	5	6	1	1	0	2	1	2
ATCTGAACAAATAAGGAAATTCCGCA_ATCAGAAGTTCGAATCAAATTACGAA	1	0	0	0	0	0	0	0	0	0	0	0	0	0	0	0	0	0	0	0	0
AGCGAAATTGAAAAAAGTGTTACTAT_ATCAGAAGTTCGAATCAAATTACGAA	42	1	6	2	6	10	37	21	28	35	64	81	52	57	171	166	56	48	10	10	33
TATATAAAGTTTAATCTTCTTATTTC_ATCAGAAGTTCGAATCAAATTACGAA	26	1	2	0	0	0	3	1	1	0	2	2	0	0	0	1	0	0	0	0	0
CTATCAAATTTAAATATGTTTGGCAG_ATCAGAAGTTCGAATCAAATTACGAA	1	0	0	0	0	0	0	0	0	0	0	0	0	0	0	0	0	0	0	0	0
ATGGAAATGATTAATGAAGTTAAATT_ATCAGAAGTTCGAATCAAATTACGAA	32	0	2	2	0	0	0	0	0	0	0	0	0	0	0	1	0	0	0	0	0
ACGACAATCCGGAATTCATTTGATTA_ATCAGAAGTTCGAATCAAATTACGAA	1	0	0	0	0	0	0	0	0	0	0	0	0	0	0	0	0	0	0	0	0
TAAGTAACGCTGAACGTTCTTGAGCA_ATCAGAAGTTCGAATCAAATTACGAA	65	19	16	3	9	13	7	1	3	6	2	4	1	2	4	1	1	1	0	0	0
ATAACAACTAGCAATTATTTTGTCGG_ATCAGAAGTTCGAATCAAATTACGAA	24	3	4	2	5	4	5	5	0	0	1	0	1	0	0	0	0	0	0	0	0
GATCCAAGTCAGAAAGGGGTTGGGAG_ATCAGAAGTTCGAATCAAATTACGAA	25	5	5	3	1	1	3	1	1	0	1	0	0	0	0	0	0	0	0	0	0
TTATAAATGTCAAATAGTCTTTATTC_ATCAGAAGTTCGAATCAAATTACGAA	1	0	0	0	0	0	0	0	0	0	0	0	0	0	0	0	0	0	0	0	0
TGAACAATTCTCAATTTTGTTTTATA_ATCAGAAGTTCGAATCAAATTACGAA	1	0	0	0	0	0	0	0	0	0	0	0	0	0	0	0	0	0	0	0	0
TATAGAAACTCGAAATCAATTGGTAT_ATCAGAAGTTCGAATCAAATTACGAA	25	3	5	0	5	8	19	6	6	4	1	7	2	5	1	1	0	0	0	0	0
TCTCGAACAGTGAACTCGGTTGGGGG_ATCAGAAGTTCGAATCAAATTACGAA	4	0	0	2	1	2	4	1	1	4	0	1	1	0	2	2	0	0	0	0	0
TAGACAAAAATAAAGTTCCTTAACGC_ATCAGAAGTTCGAATCAAATTACGAA	164	21	22	16	30	24	49	22	42	15	11	13	9	7	9	8	4	0	1	0	0
TGATCAAACTACAACAAAATTGGTGT_ATCAGAAGTTCGAATCAAATTACGAA	63	13	16	9	26	21	28	17	12	11	5	6	1	2	0	0	1	0	0	0	0
ATGCAAACAAGAAAGGCGGTTCAGCC_ATCAGAAGTTCGAATCAAATTACGAA	10	0	1	0	3	3	1	3	0	0	4	3	2	1	0	1	0	2	0	0	1
ACAGTAAAAACGAACAATTTTATACA_ATCAGAAGTTCGAATCAAATTACGAA	70	3	9	2	4	7	15	7	6	6	6	4	3	1	8	8	3	1	0	0	2
ATAGAAAGTATAAATGGGCTTTGTAG_ATCAGAAGTTCGAATCAAATTACGAA	71	12	16	7	22	14	36	16	22	12	21	18	20	11	16	7	6	2	1	0	0
CAATTAAAGATTAAAGAAGTTTTGCT_ATCAGAAGTTCGAATCAAATTACGAA	58	1	1	1	1	1	5	6	3	2	3	2	6	2	6	1	0	0	0	0	0
TACGAAATATGCAAGGTATTTGGATT_ATCAGAAGTTCGAATCAAATTACGAA	11	0	0	0	0	0	0	0	0	0	0	0	0	0	0	0	0	0	0	0	0
TAGGGAAAAGAAAATGTCATTGAAAG_ATCAGAAGTTCGAATCAAATTACGAA	165	14	26	19	30	29	33	12	19	7	16	5	5	7	6	1	0	0	1	0	0
TATCTAAGATAAAAAGATCTTCGGTT_ATCAGAAGTTCGAATCAAATTACGAA	21	2	1	1	5	1	9	9	3	8	3	6	1	2	2	3	0	0	0	0	0
CACGAAAATCTCAAAGGGTTTCTATT_ATCAGAAGTTCGAATCAAATTACGAA	78	11	11	1	11	7	33	17	12	19	12	6	3	2	1	11	3	1	0	0	0
TACTCAATTTGAAACCCTGTTTTTAT_ATCAGAAGTTCGAATCAAATTACGAA	1	0	0	0	0	0	0	0	0	0	0	0	0	0	0	0	0	0	0	0	0
AATAGAATAGGCAATAATATTTGCGA_ATCAGAAGTTCGAATCAAATTACGAA	16	3	2	0	2	0	1	0	0	0	0	0	0	0	0	0	0	0	0	0	0
TGTCGAAAGAGGAGCGCTTTATTTG_ATCAGAAGTTCGAATCAAATTACGAA	11	0	1	0	1	3	3	1	1	3	1	1	0	0	0	0	0	0	0	0	0
ATACCAATCTACATTGCAGTTTCTTA_ATCAGAAGTTCGAATCAAATTACGAA	1	0	0	0	0	0	0	0	0	0	0	0	0	0	0	0	0	0	0	0	0
GCTCAAAGCGGGAAGGGGGTTAGGTG_ATCAGAAGTTCGAATCAAATTACGAA	98	14	25	16	36	39	52	39	38	28	29	19	15	7	22	7	5	3	1	0	0
ACGCTAACTCTTAATAGGTTTTACAG_ATCAGAAGTTCGAATCAAATTACGAA	31	4	8	4	2	4	5	1	5	1	3	4	5	6	5	6	0	0	0	0	0
TGCATAACCCTTAAGCGCTTTAGACG_ATCAGAAGTTCGAATCAAATTACGAA	234	29	49	23	35	39	35	32	35	19	16	16	21	12	9	17	2	0	0	0	0
GCATTAAACCGGATGAGTTTTGATTA_ATCAGAAGTTCGAATCAAATTACGAA	1	0	0	0	0	0	0	0	0	0	0	0	0	0	0	0	0	0	0	0	0
TAATAAAGTTGCAATGTTATTTCTTT_ATCAGAAGTTCGAATCAAATTACGAA	32	3	1	3	5	1	8	7	3	3	7	8	5	3	2	5	0	2	0	0	0
CAATTAATGGAGAACCAGATTACGAG_ATCAGAAGTTCGAATCAAATTACGAA	246	27	56	17	22	26	29	18	31	19	27	20	20	10	16	8	0	3	0	1	0
TAGCTAAACTAGAAAAGAGTTTCATC_ATCAGAAGTTCGAATCAAATTACGAA	1	0	0	0	0	0	0	0	0	0	0	0	0	0	0	0	0	0	0	0	0
TATTTAATTGATAATTTCATTTCAAA_ATCAGAAGTTCGAATCAAATTACGAA	1	0	0	0	0	0	0	0	0	0	0	0	0	0	0	0	0	0	0	0	0
AGAACAAGCTCGAATATTTTTGAGAA_ATCAGAAGTTCGAATCAAATTACGAA	76	5	7	5	12	7	35	16	7	10	4	11	5	4	5	5	0	1	0	0	0
TCAATAACGGTTAAGGTGTTTTTGCC_ATCAGAAGTTCGAATCAAATTACGAA	18	2	0	4	3	0	0	0	0	0	0	0	0	0	0	0	0	0	0	0	0
CGGCCAAACATTAAGGTAATTGGGTT_ATCAGAAGTTCGAATCAAATTACGAA	51	3	2	1	2	3	3	3	5	0	0	0	0	0	0	0	0	0	0	0	0
AATCAAATCAACAATTCAATTATACG_ATCAGAAGTTCGAATCAAATTACGAA	22	2	3	1	3	3	6	0	0	1	0	1	1	0	0	0	0	0	0	0	0
GCAATAAATTGTAACGGGTTCCGAC_ATCAGAAGTTCGAATCAAATTACGAA	1	0	0	0	0	0	0	0	0	0	0	0	0	0	0	0	0	0	0	0	0
TACAGAAAAATCAAAGAATTTTTCTT_ATCAGAAGTTCGAATCAAATTACGAA	6	0	0	0	0	0	1	0	0	0	0	0	0	0	0	0	0	0	0	0	0
TCATTAATTTGTAATTTCTTTATTGT_ATCAGAAGTTCGAATCAAATTACGAA	1	0	0	0	0	0	0	0	0	0	0	0	0	0	0	0	0	0	0	0	0
ACCTAAAGGTACAAATTACTTGACCG_ATCAGAAGTTCGAATCAAATTACGAA	108	22	26	11	33	30	25	24	26	6	8	4	11	4	9	6	3	2	0	1	0
GCTAAAATCGTAAACCGCTTTTCTAC_ATCAGAAGTTCGAATCAAATTACGAA	134	31	34	29	27	26	40	23	27	16	22	23	16	9	9	4	6	7	1	1	0
ACATCAAACTAAAAGTGTGTTTCATG_ATCAGAAGTTCGAATCAAATTACGAA	81	12	19	8	22	18	14	5	10	10	10	13	9	11	10	5	1	2	1	0	0
GTGAAAATGTTGAAGTCCCTTGTTAT_ATCAGAAGTTCGAATCAAATTACGAA	21	2	6	0	4	4	2	2	0	4	1	1	0	0	0	0	0	0	0	0	0
GTCTTAAATTAAAAGTTGATTGTTAA_ATCAGAAGTTCGAATCAAATTACGAA	1	0	0	0	0	0	0	0	0	0	0	0	0	0	0	0	0	0	0	0	0
CCGTGAATTTGAAACGACTTTATGCA_ATCAGAAGTTCGAATCAAATTACGAA	21	1	4	0	13	12	22	4	14	13	11	9	3	2	0	4	2	1	1	0	0
ACTCAAACACGAAATACGATTCGGCA_ATCAGAAGTTCGAATCAAATTACGAA	123	20	33	13	25	31	21	27	42	17	15	16	10	17	17	14	3	2	0	0	0
CTTTAAAACCATAATAACATTACGGT_ATCAGAAGTTCGAATCAAATTACGAA	98	15	19	10	4	15	20	15	12	5	11	7	7	6	4	7	4	4	1	0	0
GTTAGAATCGGTAACTTAGTTATCGA_ATCAGAAGTTCGAATCAAATTACGAA	1	0	0	0	0	0	0	0	0	0	0	0	0	0	0	0	0	0	0	0	0
TCTAAAATGGTTAATACCGTTGTGTA_ATCAGAAGTTCGAATCAAATTACGAA	58	13	13	6	5	8	24	11	10	6	2	2	6	7	3	2	0	0	0	0	0
TCATGAACAGACAACTTTTCAAAAT_ATCAGAAGTTCGAATCAAATTACGAA	1	0	1	0	0	0	0	0	0	0	0	0	0	0	0	0	0	0	0	0	0
TCAACAACTCCTAAGCAGTTTGTACT_ATCAGAAGTTCGAATCAAATTACGAA	22	3	2	1	0	0	0	0	1	0	0	0	0	0	0	0	0	0	0	0	0
TAACCAATCGACAATCAGGTTAACCA_ATCAGAAGTTCGAATCAAATTACGAA	1	0	0	0	0	0	0	0	0	0	0	0	0	0	0	0	0	0	0	0	0
CTCGCAATTCTTAAATTGGTTA_ATCAGAAGTTCGAATCAAATTACGAA	68	9	9	6	11	11	22	8	8	15	7	6	0	1	2	0	0	1	0	0	1
CTTTTAATTTTTAACTGATTTTCTAC_ATCAGAAGTTCGAATCAAATTACGAA	5	0	0	0	1	0	4	0	1	0	0	0	0	0	0	1	1	0	0	0	0
ATCGTAAAGGTAAACAAAATTTTGTG_ATCAGAAGTTCGAATCAAATTACGAA	46	3	12	4	5	1	5	2	4	5	4	2	0	1	0	0	2	0	0	0	0
AGAGGAATTAACAATGTACTTACGTA_ATCAGAAGTTCGAATCAAATTACGAA	106	34	37	11	36	12	31	19	14	14	7	6	5	4	4	3	1	4	0	0	0
CTACGAAATGTCAAAAAACTTTTTTT_ATCAGAAGTTCGAATCAAATTACGAA	54	5	5	1	2	6	17	3	3	1	0	7	0	1	6	3	0	0	0	0	0
GTCAAAATTATCAAATTATTTTTTGA_ATCAGAAGTTCGAATCAAATTACGAA	1	0	0	0	0	0	0	0	0	0	0	0	0	0	0	0	0	0	0	0	0
ATATCAAATATCAACTTTTTTTTATA_ATCAGAAGTTCGAATCAAATTACGAA	1	0	0	0	0	0	0	0	0	0	0	0	0	0	0	0	0	0	0	0	0
AATTTAATTTGAAATTACGTTCAATG_ATCAGAAGTTCGAATCAAATTACGAA	30	7	3	1	2	0	7	0	3	0	1	0	0	0	0	0	0	0	0	0	0
TTGTAAAAGGTTAAATGTGTTCGAAT_ATCAGAAGTTCGAATCAAATTACGAA	161	19	43	16	49	43	60	43	46	30	33	32	15	12	22	10	1	1	1	0	0
GGATCAACGTGAAATTCTGTTCTGGC_ATCAGAAGTTCGAATCAAATTACGAA	59	11	12	3	15	10	9	7	12	3	2	6	5	6	8	3	0	0	1	0	0
AAGCTAATACTAAATGCGGTTAACCT_ATCAGAAGTTCGAATCAAATTACGAA	107	9	21	12	25	16	20	21	16	6	4	10	3	1	4	5	0	0	1	0	0
TTCGAAATTCAAAAAGTGTTTAAAGA_ATCAGAAGTTCGAATCAAATTACGAA	49	2	4	3	9	6	4	2	5	1	4	3	1	3	2	4	0	0	0	0	0
AGATGAAGGGGTAAGTTAGTTGCTCG_ATCAGAAGTTCGAATCAAATTACGAA	155	10	27	10	34	24	40	8	33	24	39	37	19	25	25	13	5	6	1	0	0
TAGGGAAGGCGCAATGTCATTTCGGG_ATCAGAAGTTCGAATCAAATTACGAA	182	30	41	23	29	46	41	23	22	19	15	8	21	14	8	3	1	0	1	0	0
GTAAAAACCTCGAAACTCGTTAAGAA_ATCAGAAGTTCGAATCAAATTACGAA	17	3	4	0	4	0	1	4	2	4	2	2	0	0	0	0	0	0	0	0	0
AAATCAATGCGCAACCTTATTTATCT_ATCAGAAGTTCGAATCAAATTACGAA	84	4	9	7	16	8	34	13	6	11	14	15	5	6	6	8	3	3	1	0	0
TTGCGAAACTGTAAGCAGCTTTCTAG_ATCAGAAGTTCGAATCAAATTACGAA	18	6	6	2	11	4	6	7	9	8	3	4	0	2	2	0	0	0	0	0	0
GACTCAAATAGTAAACCAATTGTCTC_ATCAGAAGTTCGAATCAAATTACGAA	30	5	6	1	0	0	3	1	1	0	0	0	1	3	0	0	0	0	0	0	0
ACCCGAAAATAGAAGACCGTTTGGTC_ATCAGAAGTTCGAATCAAATTACGAA	1	0	0	0	0	0	0	0	0	0	0	0	0	0	0	0	0	0	0	0	0
CCCGAAAACCGCAAACTATTTCATAT_ATCAGAAGTTCGAATCAAATTACGAA	3	0	0	0	0	1	0	0	0	0	0	0	0	0	0	0	0	0	0	0	0
GGAATAAGAGAAAACTCATTTTAAAT_ATCAGAAGTTCGAATCAAATTACGAA	16	0	2	0	0	0	2	1	0	0	3	1	0	0	0	1	0	0	0	0	0
CCTTAAAGTGTGAATGTCATTAAGAC_ATCAGAAGTTCGAATCAAATTACGAA	57	2	6	2	14	2	4	7	2	1	1	3	2	0	0	0	0	0	0	0	0
TCGAGAAGGTTGAAGACTATTCCTCC_ATCAGAAGTTCGAATCAAATTACGAA	50	2	5	2	11	11	16	15	5	5	7	11	0	0	1	7	0	2	0	0	0
GCAGAAAAAGTTAAATCAGTTTTATT_ATCAGAAGTTCGAATCAAATTACGAA	28	1	0	0	0	0	3	1	0	0	1	0	1	0	0	1	0	0	0	0	0
AAGAAAATCCCAAACGTACTTTAGCA_ATCAGAAGTTCGAATCAAATTACGAA	1	0	0	0	0	1	0	0	0	0	0	0	0	0	0	0	0	0	0	0	0
GGTACAACTCGGAAGAAACTTGGTAG_ATCAGAAGTTCGAATCAAATTACGAA	55	9	26	6	13	8	15	9	6	14	11	14	5	7	12	14	10	3	1	1	0
ACACAAATCCTAAAGATTTTTCGTTA_ATCAGAAGTTCGAATCAAATTACGAA	193	7	24	12	29	22	29	16	16	21	15	15	6	9	7	6	2	0	2	0	0
CGTTAAAGTGGTAATATGCTTTCACT_ATCAGAAGTTCGAATCAAATTACGAA	1	0	0	0	0	0	0	0	0	0	0	0	0	0	0	0	0	0	0	0	0
ACATGAAAATTCAAATCGGTTGTTCG_ATCAGAAGTTCGAATCAAATTACGAA	1	0	0	0	0	0	0	0	0	0	0	0	0	0	0	0	0	0	0	0	0
GCTTCAATAGTTAATAAGATTAGCGT_ATCAGAAGTTCGAATCAAATTACGAA	27	2	4	1	1	0	1	0	0	0	0	0	0	0	0	0	0	0	0	0	0
GTGTCAATACTAAACGGTTTTGATTC_ATCAGAAGTTCGAATCAAATTACGAA	1	0	0	0	1	0	0	0	0	0	0	0	0	0	0	0	0	0	0	0	0
TAACCAACGTAAAAGCAATTTCCGCC_ATCAGAAGTTCGAATCAAATTACGAA	35	4	4	1	5	3	6	1	0	1	2	0	0	0	0	0	0	0	0	0	0
TGTTCAAAGTCAAAAAATCTTTTAAG_ATCAGAAGTTCGAATCAAATTACGAA	6	0	1	0	2	2	4	0	1	0	0	0	0	0	0	0	0	0	0	1	0
CTGCCAATTGTGAATATATTTGATTT_ATCAGAAGTTCGAATCAAATTACGAA	1	0	0	0	0	0	0	0	0	0	0	0	0	0	0	0	0	0	0	0	0
CCTATAACTCACAAGACCTTTACATT_ATCAGAAGTTCGAATCAAATTACGAA	1	0	0	0	0	0	0	0	0	0	0	0	0	0	0	0	0	0	0	0	0
AAGTAAAGCGGAAAGCTGTTTACGCT_ATCAGAAGTTCGAATCAAATTACGAA	51	8	11	3	6	6	4	4	3	2	3	5	0	0	0	0	0	0	0	0	0
CTAACAACCTCAAAATTGATTAGGGG_ATCAGAAGTTCGAATCAAATTACGAA	142	11	54	25	83	75	228	165	313	327	364	467	470	513	1043	1068	495	470	146	126	249
CGCTAAATTTTAAACGCTCTTAAGTT_ATCAGAAGTTCGAATCAAATTACGAA	34	0	3	0	1	1	0	1	0	1	2	1	1	0	0	0	0	0	0	0	0
TTAATAATGTACAATCAAGTTCACAT_ATCAGAAGTTCGAATCAAATTACGAA	126	21	31	11	30	23	21	16	13	8	13	10	9	9	11	14	1	0	0	0	1
GAGGTAATTATAAAGATGTTTGATGA_ATCAGAAGTTCGAATCAAATTACGAA	19	0	3	2	3	2	5	3	2	0	0	0	0	0	2	2	1	0	0	0	0
AACAAAAACTATAACACCATTACTTA_ATCAGAAGTTCGAATCAAATTACGAA	10	0	1	0	2	0	4	0	1	0	0	0	0	0	0	0	0	0	0	0	0
GGTGGAATGTTAAACATTATTTTACT_ATCAGAAGTTCGAATCAAATTACGAA	1	0	0	0	0	0	0	0	0	0	0	0	0	0	0	0	0	0	0	0	0
ATTCCAAGGTACAAGGCTGTTTAAGC_ATCAGAAGTTCGAATCAAATTACGAA	227	46	63	31	61	70	71	45	71	44	45	37	31	29	50	42	30	13	4	10	5
CGGTGAACTGGAAATGGGGTTGGGTG_ATCAGAAGTTCGAATCAAATTACGAA	33	2	8	9	9	9	14	10	5	5	3	0	2	4	0	0	0	0	0	0	0
GTGTTAAGATAGAAACGTCTTTATAT_ATCAGAAGTTCGAATCAAATTACGAA	9	0	0	0	0	0	2	1	2	0	0	1	0	0	1	0	1	0	0	0	0
CCGTCAAAAAGAAAATGAATTATGTG_ATCAGAAGTTCGAATCAAATTACGAA	1	0	0	0	0	0	0	0	0	0	0	0	0	0	0	0	0	0	0	0	0
GGTGAAAGCGATAAGCTTGTTAGGGC_ATCAGAAGTTCGAATCAAATTACGAA	26	4	6	0	0	3	3	0	0	0	0	0	0	0	0	0	0	0	0	0	0
GTTTAAAATAGGAAATGTCTTAGTTT_ATCAGAAGTTCGAATCAAATTACGAA	2	2	3	0	3	1	3	4	1	2	1	3	0	0	2	0	0	1	0	0	0
TAAGGAATCCTGAATTCAATTTTTAT_ATCAGAAGTTCGAATCAAATTACGAA	1	0	0	0	0	0	0	0	0	0	0	0	0	0	0	0	0	0	0	0	0
CATTTAATCATCAAGACTATTTTGTG_ATCAGAAGTTCGAATCAAATTACGAA	1	0	0	0	0	0	0	0	0	0	0	0	0	0	0	0	0	0	0	0	0
CAAGGAACCAGAAATTCGCTTGCCCT_ATCAGAAGTTCGAATCAAATTACGAA	38	4	19	2	16	11	20	10	19	13	12	7	6	8	12	11	9	3	0	0	0
TCGACAAACGAGAAAGGCGTTCAAAT_ATCAGAAGTTCGAATCAAATTACGAA	17	2	2	0	3	0	11	3	0	1	0	0	0	0	0	0	0	0	0	0	0
AAACGAAATTAAAATGTGCTTAAAAA_ATCAGAAGTTCGAATCAAATTACGAA	29	1	1	1	3	0	0	2	2	1	1	0	0	0	1	0	0	0	0	0	0
AATCCAAGGTTCAAGTACATTGTAAG_ATCAGAAGTTCGAATCAAATTACGAA	62	9	10	2	12	10	10	2	3	3	1	2	1	3	4	1	0	0	0	0	0
TCGGTACCCAGGAAGTGAGTTTGATC_ATCAGAAGTTCGAATCAAATTACGAA	22	3	12	3	9	3	11	8	6	1	4	8	8	3	8	5	8	8	0	0	0
CGCTAAAATATGAAACTGTTGGTGT_ATCAGAAGTTCGAATCAAATTACGAA	210	24	36	18	53	26	40	24	13	11	9	9	6	9	13	7	4	2	0	0	0
AGCTGTCTTAGGCT_ATCAGAAGTTCGAATCAAATTACGAA	2	0	0	0	0	0	0	0	0	0	0	0	0	0	0	0	0	0	0	0	0
ACGGCAATTAGGAACGGACTTTCGCG_ATCAGAAGTTCGAATCAAATTACGAA	8	4	4	2	3	3	4	5	3	2	5	2	3	1	5	2	0	0	1	0	0
CCCTAAACAAGAAATACACTTGCATT_ATCAGAAGTTCGAATCAAATTACGAA	72	6	17	11	12	10	23	10	21	8	33	22	20	21	51	38	22	30	5	2	3
GGACCAAATATTAAAACCTTTCATTA_ATCAGAAGTTCGAATCAAATTACGAA	60	2	0	2	1	0	3	1	2	2	0	1	1	1	0	1	0	0	1	0	0
GTTATAAATCCAAAACTACTTAGATG_ATCAGAAGTTCGAATCAAATTACGAA	62	8	21	7	12	10	19	3	3	9	1	5	6	1	5	3	2	0	2	0	0
AGTTAAATGCTTAAATTAATTTTTTT_ATCAGAAGTTCGAATCAAATTACGAA	1	0	0	0	0	0	0	0	0	0	0	0	0	0	0	0	0	0	0	0	0
TCGTAAACAAGAAACTTTGTTTATTA_ATCAGAAGTTCGAATCAAATTACGAA	1	0	0	0	0	0	0	0	0	0	0	0	0	0	0	0	0	0	0	0	0
ACTATAATGGGAAACAAAATTCGGGT_ATCAGAAGTTCGAATCAAATTACGAA	11	2	13	1	5	9	12	6	7	4	9	10	5	4	0	0	0	1	0	0	0
CATTTAAAGGAAAAGCAGGTTCAAAT_ATCAGAAGTTCGAATCAAATTACGAA	156	8	10	7	13	8	28	19	22	13	10	16	15	4	24	10	5	0	1	0	0
GACTTAAACTAGAATTGGATTGTATA_ATCAGAAGTTCGAATCAAATTACGAA	1	0	0	0	0	0	0	0	0	0	0	0	0	0	0	0	0	0	0	0	0
TCTCGAAGTTTAAATCGTATTTTCTG_ATCAGAAGTTCGAATCAAATTACGAA	13	4	9	7	22	10	32	25	53	42	60	50	68	60	95	120	36	46	10	10	32
ATTGTTAATAGGAAATTTCTTTCTTT_ATCAGAAGTTCGAATCAAATTACGAA	1	0	0	0	0	0	0	0	0	0	0	0	0	0	0	0	0	0	0	0	0
GGACAAAATTGCAAGAGGGTTGGAGT_ATCAGAAGTTCGAATCAAATTACGAA	76	11	7	5	6	6	10	1	5	5	3	1	0	1	2	0	0	0	0	0	0
CTTGAAAATCATAACTATGTTCATAT_ATCAGAAGTTCGAATCAAATTACGAA	16	0	2	0	0	5	2	3	0	1	2	0	0	0	0	0	0	0	0	0	0
TTTCTAAATCTGGAATGAATTTTGATG_ATCAGAAGTTCGAATCAAATTACGAA	1	0	0	0	0	0	0	0	0	0	0	0	0	0	0	0	0	0	0	0	0
TACTTAACTATTAATAGGCTTTTTCA_ATCAGAAGTTCGAATCAAATTACGAA	107	8	18	2	16	6	23	7	6	5	5	7	7	2	0	0	0	0	0	1	0
TTTGCAAACGTTAATCTTTTTTCGGT_ATCAGAAGTTCGAATCAAATTACGAA	85	4	10	7	16	8	25	20	21	13	17	21	17	11	34	35	14	18	3	1	9
CTTTCAAAGGTTAATTGGATTTAGAG_ATCAGAAGTTCGAATCAAATTACGAA	64	6	6	4	12	7	8	8	11	3	8	4	6	6	5	3	3	2	0	0	0
TGGCGAAGCGAAAACGAAGTTCGATA_ATCAGAAGTTCGAATCAAATTACGAA	50	4	16	3	8	8	4	4	2	2	5	1	1	0	0	2	0	0	0	0	0
AATTCAACAGGTAACGCAGTTATGTA_ATCAGAAGTTCGAATCAAATTACGAA	2	0	0	0	0	0	0	0	0	0	0	0	0	0	0	0	0	0	0	0	0
ACATGAAACCACAACATTCTTAAACA_ATCAGAAGTTCGAATCAAATTACGAA	14	0	0	0	0	0	0	0	0	0	0	0	0	0	0	0	0	0	0	0	0
GTAATAAAATTTAATGTTGTTGTTAG_ATCAGAAGTTCGAATCAAATTACGAA	1	0	0	0	0	0	0	0	0	0	0	0	0	0	0	0	0	0	0	0	0
TAAAGAATATTAAATTAAATTTAAAT_ATCAGAAGTTCGAATCAAATTACGAA	1	0	0	0	0	0	0	0	0	0	0	0	0	0	0	0	0	0	0	0	0
CAATAAATCTCTAATTTGGTTTTGTG_ATCAGAAGTTCGAATCAAATTACGAA	171	9	14	7	19	15	30	15	17	9	8	5	6	7	3	2	0	1	0	0	0
AAAACAACGTCAAGACGGTTAGTAA_ATCAGAAGTTCGAATCAAATTACGAA	89	19	35	13	12	13	16	12	11	3	10	4	2	6	5	3	0	0	0	0	0
ACACTAAAAAAGAATAAGTTTTCTTA_ATCAGAAGTTCGAATCAAATTACGAA	1	0	0	0	0	0	0	0	0	0	0	0	0	0	0	0	0	0	0	0	0
AGCGAAAGGCGCAAGGACCTTCCCGG_ATCAGAAGTTCGAATCAAATTACGAA	96	6	18	12	13	8	31	10	11	21	8	8	4	4	11	5	0	1	0	0	0
TAAGGAATGAATAATTTTGTTTTCAG_ATCAGAAGTTCGAATCAAATTACGAA	1	0	0	0	0	0	0	0	0	0	0	0	0	0	0	0	0	0	0	0	0
TAGCCAATTGCAAAAGATATTGACGT_ATCAGAAGTTCGAATCAAATTACGAA	13	0	0	1	0	1	3	0	1	3	0	1	1	5	5	0	4	2	0	0	0
CATACAACAATCAAAGAAATTGTTAT_ATCAGAAGTTCGAATCAAATTACGAA	35	0	0	2	2	1	3	2	0	1	1	6	2	2	1	5	0	0	0	0	0
AGCCAAAAATCGAAACCGGTTGATCG_ATCAGAAGTTCGAATCAAATTACGAA	97	12	12	7	8	5	6	8	5	4	5	5	8	5	16	6	1	0	0	0	0
TATTGAAATTTTAAATTCCTTTACAA_ATCAGAAGTTCGAATCAAATTACGAA	1	0	0	0	0	0	0	0	0	0	0	0	0	0	0	0	0	0	0	0	0
CAGAGAAAGGAAAAGACATTTTTCCA_ATCAGAAGTTCGAATCAAATTACGAA	63	8	10	2	11	5	8	0	3	2	0	0	2	3	1	1	1	3	0	2	0
ACTGCAACTTGAAAGCAGGTTGCTAC_ATCAGAAGTTCGAATCAAATTACGAA	1	0	0	0	0	0	0	0	0	0	0	0	0	0	0	0	0	0	0	0	0
CTAGCAAATGATAAAAGAATTGTTAA_ATCAGAAGTTCGAATCAAATTACGAA	89	11	11	9	15	3	6	4	3	1	4	4	3	1	6	0	0	1	0	0	0
TCCCAAAAAAATAATATGTTTCTTAG_ATCAGAAGTTCGAATCAAATTACGAA	92	2	7	1	3	2	6	7	0	2	1	6	0	0	4	3	0	0	0	0	0
AACTTAACCGCGAATAACATTTTTCG_ATCAGAAGTTCGAATCAAATTACGAA	31	6	13	10	15	9	20	7	12	7	8	10	9	5	0	1	0	0	0	0	0
GTTTCAATCATCAACCAACTTTGTAG_ATCAGAAGTTCGAATCAAATTACGAA	1	0	0	0	0	0	0	0	0	0	0	0	0	0	0	0	0	0	0	0	0
CGACGAACCTTGAATTATCTTATGCT_ATCAGAAGTTCGAATCAAATTACGAA	1	0	0	0	0	0	0	0	0	0	0	0	0	0	0	0	0	0	0	0	0
GAGAGAACCGTCAAGGGTGTTGGAAG_ATCAGAAGTTCGAATCAAATTACGAA	99	11	14	21	22	12	31	7	24	19	14	5	6	12	12	5	10	5	2	0	0
ATCTCAACTACTAATTCGTTTTTCTG_ATCAGAAGTTCGAATCAAATTACGAA	118	11	27	13	25	22	34	20	15	7	14	8	5	1	2	3	1	1	1	0	0
TCTCAAATCTTGAAATTTATTTCTTA_ATCAGAAGTTCGAATCAAATTACGAA	1	0	0	0	0	0	0	0	0	0	0	0	0	0	0	0	0	0	0	0	0
CACATAATTGTGAAGAGTCTTCTCAT_ATCAGAAGTTCGAATCAAATTACGAA	38	2	7	4	6	5	15	9	13	4	6	4	4	12	16	9	4	4	3	0	0
AACATAATTCAAAAGCTCGTTTATAG_ATCAGAAGTTCGAATCAAATTACGAA	33	2	6	0	3	3	4	2	3	2	3	1	3	0	0	0	0	0	0	0	0
AAATCAATCTTGAATTACTTCGT_ATCAGAAGTTCGAATCAAATTACGAA	3	0	0	0	0	0	0	0	0	0	0	0	0	0	0	0	0	0	0	0	0
CAAAAAAGCATTAATGCTATTGACCG_ATCAGAAGTTCGAATCAAATTACGAA	43	7	15	9	8	8	18	17	26	7	15	2	4	0	0	1	0	0	0	0	0
ACTTAAAACATAACAGATGTTAACAT_ATCAGAAGTTCGAATCAAATTACGAA	1	0	0	0	0	0	0	0	0	0	0	0	0	0	0	0	0	0	0	0	0
CTTCAAATTTATAACTAGTTTCACCC_ATCAGAAGTTCGAATCAAATTACGAA	15	0	3	4	5	2	6	2	4	2	6	5	1	2	2	2	0	0	0	0	0
TTACGAAGGTAGAAGGACATTTTCTA_ATCAGAAGTTCGAATCAAATTACGAA	83	13	16	8	19	9	20	6	14	17	18	11	11	7	7	9	7	1	2	0	0
CAATTAAACTATAATTTAGTTATGAA_ATCAGAAGTTCGAATCAAATTACGAA	22	1	0	0	1	0	0	0	0	1	1	2	0	0	0	0	0	0	0	0	0
CACCGAATAGGCAAAGATTTTACGGG_ATCAGAAGTTCGAATCAAATTACGAA	146	8	11	4	13	7	18	14	15	11	7	9	1	6	2	0	0	2	0	0	0
TCCGCAACCGGTAAGGCAGTTGGTTT_ATCAGAAGTTCGAATCAAATTACGAA	49	5	7	2	3	3	2	0	0	2	0	3	2	0	4	1	0	5	1	1	0
TCATGAAATTCTAATTCGTTTTATGC_ATCAGAAGTTCGAATCAAATTACGAA	1	0	0	0	0	0	0	0	0	0	0	0	0	0	0	0	0	0	0	0	0
TCCAGAAGAGTAAAGGTGTTTCACGT_ATCAGAAGTTCGAATCAAATTACGAA	100	14	21	14	25	15	50	17	23	25	15	26	18	5	12	2	1	2	0	0	0
AGTCCAATAGGTAAACAAATTGATTA_ATCAGAAGTTCGAATCAAATTACGAA	149	10	25	3	16	20	20	13	21	6	10	10	17	7	10	8	5	1	0	0	0
CTTCTAACCATTAATCCCTTTAGGGG_ATCAGAAGTTCGAATCAAATTACGAA	13	1	1	0	1	1	2	0	0	1	0	0	0	0	0	0	0	0	0	0	0
GTAACAAGATATAATGGTGTTAAAGC_ATCAGAAGTTCGAATCAAATTACGAA	42	13	15	3	3	7	9	2	1	4	10	2	6	0	2	0	0	0	0	0	0
TATCAAATTTGCAATGGGCTTTGGTG_ATCAGAAGTTCGAATCAAATTACGAA	16	0	2	2	3	0	5	2	0	0	0	0	0	0	0	0	0	0	0	0	0
TTTTCAATAGTAAAGATCGTTTGCGT_ATCAGAAGTTCGAATCAAATTACGAA	1	0	0	0	0	0	0	0	0	0	0	0	0	0	0	0	0	0	0	0	0
GCATTAAACGTAAAAATACTTTCAAC_ATCAGAAGTTCGAATCAAATTACGAA	101	15	18	8	16	15	29	6	17	10	9	10	10	8	11	16	1	0	0	0	0
CCACAAAAATACAAATGGGTTTCTTT_ATCAGAAGTTCGAATCAAATTACGAA	44	1	6	3	4	1	9	2	5	3	0	2	0	1	1	2	0	0	0	0	0
CAATAAATAGGTAAGTTGTTTGAAGG_ATCAGAAGTTCGAATCAAATTACGAA	57	6	7	3	11	17	22	10	11	0	10	3	3	4	1	7	5	0	0	0	0
GAGCCAAAATTTAACTAGTTTCGTGC_ATCAGAAGTTCGAATCAAATTACGAA	182	33	66	31	64	60	97	46	45	24	22	24	11	13	9	0	5	0	1	2	1
TTTGGAATATATAAACATCTTGAGAG_ATCAGAAGTTCGAATCAAATTACGAA	19	1	3	0	2	0	4	2	2	0	0	0	0	0	0	0	0	0	0	0	0
CTACCAACACATAAGCAGGTTTTTTA_ATCAGAAGTTCGAATCAAATTACGAA	118	9	17	5	9	6	20	11	13	10	8	6	4	6	1	1	0	1	0	0	0
TGATTAAATCAAAAGGCGCTTTCCGT_ATCAGAAGTTCGAATCAAATTACGAA	1	0	0	0	0	0	0	0	0	0	0	0	0	0	0	0	0	0	0	0	0
CAGCAAAACCTGAACAGAATTACTTA_ATCAGAAGTTCGAATCAAATTACGAA	70	5	6	2	12	17	17	8	10	11	10	17	3	2	3	6	3	0	0	0	0
TAAGTAACAGACAAGCTGGTTCTAGG_ATCAGAAGTTCGAATCAAATTACGAA	42	14	11	6	7	3	20	5	6	6	8	6	5	9	7	4	2	1	1	0	1
GGTCTAAGAGGCAAGATTATTCGATG_ATCAGAAGTTCGAATCAAATTACGAA	1	0	0	0	0	0	0	0	0	0	0	0	0	0	0	0	0	0	0	0	0
GATTGAACAGTGAATAATTTTAGAAA_ATCAGAAGTTCGAATCAAATTACGAA	1	0	0	1	0	0	0	0	0	0	0	0	0	0	0	0	0	0	0	0	0
CGGCGAAATTGCAATAGTGTTTGAGA_ATCAGAAGTTCGAATCAAATTACGAA	1	0	0	0	0	0	0	0	0	0	0	0	0	0	0	0	0	0	0	0	0
ACTCTAAATATGAAGGCGCTTTGTAC_ATCAGAAGTTCGAATCAAATTACGAA	1	0	0	0	0	0	0	0	0	0	0	0	0	0	0	0	0	0	0	0	0
TGGGGAAAAAGCTAAAGCAGTTGCGCG_ATCAGAAGTTCGAATCAAATTACGAA	1	0	0	0	0	0	0	0	0	0	0	0	0	0	0	0	0	0	0	0	0
TAGTGAAAATCAAATCGGGTTTGCTA_ATCAGAAGTTCGAATCAAATTACGAA	1	0	0	0	0	0	0	0	0	0	0	0	0	0	0	0	0	0	0	0	0
ACATAAATAATAAATACAGTTCCATG_ATCAGAAGTTCGAATCAAATTACGAA	36	1	4	0	0	0	2	2	3	2	2	0	0	0	3	0	0	0	0	0	0
TATTTAATAAGAAAAGTGGTTCCCGA_ATCAGAAGTTCGAATCAAATTACGAA	25	2	0	0	1	0	1	1	1	0	0	1	0	0	0	0	0	0	0	0	0
AAGTAAATGTGTAAACATATTTTCTC_ATCAGAAGTTCGAATCAAATTACGAA	35	9	5	8	7	5	16	14	14	9	9	5	10	11	12	11	5	1	0	0	0
ACGGTAACGGTCAACCTAATTAGGTG_ATCAGAAGTTCGAATCAAATTACGAA	107	9	6	2	11	11	3	4	2	1	1	0	0	2	1	0	0	2	0	0	0
CAGGTAAGAAGGAAAAGGATTAATTG_ATCAGAAGTTCGAATCAAATTACGAA	51	3	4	2	1	1	7	1	1	0	0	2	0	2	0	0	0	0	0	0	0
CCCATAAGCATTAAGCGCATTTTTTT_ATCAGAAGTTCGAATCAAATTACGAA	53	7	7	6	7	4	16	10	13	2	2	1	3	1	0	1	0	0	1	0	0
ACAGTAACACTTAACAAAGTTGATTT_ATCAGAAGTTCGAATCAAATTACGAA	1	0	0	0	0	0	0	0	0	0	0	0	0	0	0	0	0	0	0	0	0
CATCAAATATTGAACCCTATTTCTTA_ATCAGAAGTTCGAATCAAATTACGAA	17	3	3	0	1	2	2	0	1	0	0	0	0	0	0	0	0	0	0	0	0
CTTAGAATGCTTAAGCAATTTTGTAG_ATCAGAAGTTCGAATCAAATTACGAA	28	0	5	0	3	1	8	4	2	3	0	2	1	0	0	3	2	0	0	0	0
GCTTCAAAATATAATGTCGTTGCAAG_ATCAGAAGTTCGAATCAAATTACGAA	29	12	11	5	10	15	4	4	0	3	5	6	3	4	5	3	3	4	0	0	0
GTCGCAAATAAAAATTAGATTGAAAT_ATCAGAAGTTCGAATCAAATTACGAA	15	0	0	1	0	0	0	0	0	0	0	0	0	0	0	0	0	0	0	0	0
AAACCAAAATATAAGAGTCTTATAGG_ATCAGAAGTTCGAATCAAATTACGAA	55	3	4	1	5	1	5	2	7	1	7	5	1	2	1	1	1	0	0	0	0
TATGGAATCCGGAAAATTCTTTACTC_ATCAGAAGTTCGAATCAAATTACGAA	1	0	0	0	0	0	0	0	0	0	0	0	0	0	0	0	0	0	0	0	0
ATCAAAAGGCAAAATCAGTTTCGTGA_ATCAGAAGTTCGAATCAAATTACGAA	67	15	15	6	19	15	15	7	15	8	8	6	2	0	0	3	0	0	0	0	0
CGTTAAACCTCCAATTCCTTTTACC_ATCAGAAGTTCGAATCAAATTACGAA	2	2	2	1	1	3	3	1	2	3	1	0	0	0	3	1	1	0	0	0	0
TGCAGAATGTTTAATTCTGTTGCGGA_ATCAGAAGTTCGAATCAAATTACGAA	53	8	6	0	8	8	11	5	2	3	2	4	4	3	3	3	1	0	0	0	0
ATGGAAATTGCAAAGCATATTGAGCC_ATCAGAAGTTCGAATCAAATTACGAA	29	2	15	3	5	7	13	14	4	6	3	4	3	0	5	4	2	0	0	0	0
ATATGAATGCTCAACCCGGTTAAGAT_ATCAGAAGTTCGAATCAAATTACGAA	1	0	0	0	0	0	0	0	0	0	0	0	0	0	0	0	0	0	0	0	0
CGGGTAATAATTAAGTATCTTGATGG_ATCAGAAGTTCGAATCAAATTACGAA	88	7	12	13	28	24	97	39	98	83	131	189	179	155	444	481	202	204	40	38	114
CAAGAAATTTCGAATTTTTTTA_ATCAGAAGTTCGAATCAAATTACGAA	1	0	0	0	0	0	0	0	0	0	0	0	0	0	0	0	0	0	0	0	0
TAAAAAATAATTAATCTTTTTTATGC_ATCAGAAGTTCGAATCAAATTACGAA	2	0	0	0	0	0	0	0	0	0	0	0	0	0	0	0	0	0	0	0	0
TAACAAATTTGTAATTAAGTTGCGAG_ATCAGAAGTTCGAATCAAATTACGAA	1	0	0	0	0	0	0	0	0	0	0	0	0	0	1	0	0	0	0	0	0
GCTGCAAAGTCCAAGATTGTTAGAAT_ATCAGAAGTTCGAATCAAATTACGAA	5	2	7	2	3	3	3	0	5	1	1	0	0	0	0	0	0	0	0	0	0
CGCAAAATCGTCAAGTGTCTTCTTGA_ATCAGAAGTTCGAATCAAATTACGAA	110	20	21	4	21	11	21	12	21	7	4	9	5	4	1	2	0	0	0	0	0
TATTGAATACAGAAATTCCTTAATCT_ATCAGAAGTTCGAATCAAATTACGAA	1	0	0	0	0	0	0	0	0	0	0	0	0	0	0	0	0	0	0	0	0
CCCGGAACCGAAAAGGGGGTTCGCAC_ATCAGAAGTTCGAATCAAATTACGAA	13	1	0	0	0	0	0	0	0	0	0	0	0	0	0	0	0	0	0	0	0
TCGGTACCTACAAAGGCAGTTAAAAG_ATCAGAAGTTCGAATCAAATTACGAA	79	15	19	6	21	21	27	7	34	42	28	37	52	63	89	90	41	21	15	16	13
CAGGCAAATACTAAAGTCCTTTCGGT_ATCAGAAGTTCGAATCAAATTACGAA	23	2	4	0	1	0	0	1	0	0	0	0	0	0	0	0	0	0	0	0	0
CCACCAAGCGCAAAATGTTTTTACGA_ATCAGAAGTTCGAATCAAATTACGAA	20	1	7	0	7	6	11	12	7	3	3	8	1	0	0	1	0	1	0	0	0
ACAGCAAGCCGGAAAGCTATTTCCC_ATCAGAAGTTCGAATCAAATTACGAA	1	0	0	0	0	0	0	0	0	0	0	0	0	0	0	0	0	0	0	0	0
GCTCTAAGGGGCAACTAACTTAATGG_ATCAGAAGTTCGAATCAAATTACGAA	38	2	4	3	2	0	3	1	0	4	1	0	1	0	0	0	0	0	0	0	0
TCTATAATTCGTAATGATGTTTAGGT_ATCAGAAGTTCGAATCAAATTACGAA	47	2	5	5	6	7	8	5	3	3	3	3	3	1	2	0	0	0	0	0	0
ATTAAAATGCAAAAGGCTTTTTTAGG_ATCAGAAGTTCGAATCAAATTACGAA	10	0	0	4	1	2	1	2	3	2	0	2	0	0	0	0	0	0	0	0	0
ATACCTATAGCTTTGTTCTTTTGTGG_ATCAGAAGTTCGAATCAAATTACGAA	1	0	0	0	0	0	0	0	0	0	0	0	0	0	0	0	0	0	0	0	0
CAGCAAACTTATAAGTAGATTCCCTT_ATCAGAAGTTCGAATCAAATTACGAA	7	0	1	0	0	0	0	0	0	0	0	0	0	0	0	0	0	0	0	0	0
TTAAGAATAACTAATCGTTTTATGTT_ATCAGAAGTTCGAATCAAATTACGAA	1	0	0	0	1	0	0	0	0	0	0	0	0	0	0	0	0	0	0	0	0
CGGGTAAATAGGAATTGGGTTGGCGT_ATCAGAAGTTCGAATCAAATTACGAA	32	4	7	1	4	2	5	2	1	0	3	3	3	0	0	0	0	0	0	0	0
CACATAAAACGCAAATAATTTTATTC_ATCAGAAGTTCGAATCAAATTACGAA	60	2	1	1	1	1	2	2	0	0	0	2	0	0	1	0	2	1	0	0	0
TATAAAAGGACGAACAGATTTTACGG_ATCAGAAGTTCGAATCAAATTACGAA	6	0	5	0	0	1	2	0	2	1	1	0	0	0	0	0	0	0	0	0	0
TTCTTAAACGAAATGTGGATTCACTG_ATCAGAAGTTCGAATCAAATTACGAA	1	0	0	0	0	0	0	0	0	0	0	0	0	0	0	0	0	0	0	0	0
CTCAGAACTCCCAAGATATTTTTAAA_ATCAGAAGTTCGAATCAAATTACGAA	1	0	0	0	0	0	0	0	0	0	0	0	0	0	0	0	0	0	0	0	0
GTTTCAAGAATAAAAACATTTATAAG_ATCAGAAGTTCGAATCAAATTACGAA	12	0	0	0	0	2	1	0	0	0	1	0	0	0	0	0	0	0	0	0	0
GTCGAAAGTAATAACCCATTTTGGGA_ATCAGAAGTTCGAATCAAATTACGAA	59	10	9	1	5	5	10	9	14	9	3	3	5	0	1	0	0	1	0	0	0
TGGGCAACCGGCAAGACACTTAAGTA_ATCAGAAGTTCGAATCAAATTACGAA	64	8	4	3	6	3	4	6	1	5	1	0	3	0	0	0	0	2	0	0	0
AGGCCAAGGTCTAAATTGTTTTGTCT_ATCAGAAGTTCGAATCAAATTACGAA	29	3	8	3	6	10	12	2	13	9	9	4	5	1	4	1	0	0	0	0	0
TATTGAAAAGGGAATCAACTTAGATT_ATCAGAAGTTCGAATCAAATTACGAA	10	2	2	0	1	3	2	0	2	3	0	0	1	0	0	1	0	0	0	0	0
ACAGAAACGGTAAAGGGTTTTTAACC_ATCAGAAGTTCGAATCAAATTACGAA	36	1	2	3	0	0	2	0	3	0	0	0	1	0	0	4	0	0	0	0	0
CGAATAACGTCTAAGGGACTTGAGGA_ATCAGAAGTTCGAATCAAATTACGAA	50	3	16	5	12	7	16	7	4	4	5	1	4	1	0	1	0	0	0	0	0
CTTCCAATGCAAAAGTAATTTCAGGG_ATCAGAAGTTCGAATCAAATTACGAA	149	17	18	9	22	22	30	15	25	17	9	10	13	9	13	6	3	0	0	3	0
GTCCCAAAATCCAATTTTGTTGCTTA_ATCAGAAGTTCGAATCAAATTACGAA	18	2	7	2	7	7	7	17	5	2	4	1	9	6	4	8	0	0	0	0	0
CGGTCAACTTTAAATGGTTTTAATGC_ATCAGAAGTTCGAATCAAATTACGAA	1	0	0	0	0	0	0	0	0	0	0	0	0	0	0	0	0	0	0	0	0
ATGCAAATTCCAAACTAGATTAGCGT_ATCAGAAGTTCGAATCAAATTACGAA	77	12	6	3	7	3	4	4	9	3	3	4	1	1	4	2	1	0	0	0	0
CATCAAATAGTTAAACGGTTTTTTGT_ATCAGAAGTTCGAATCAAATTACGAA	12	2	2	0	2	2	3	3	5	2	0	0	1	3	3	2	0	0	0	0	0
ATCTGAAACCTAAATTCTATTATTTC_ATCAGAAGTTCGAATCAAATTACGAA	1	0	0	0	0	0	0	0	0	0	0	0	0	0	0	0	0	0	0	0	0
CCTACAACCTAAAAAGTGTTTACCGG_ATCAGAAGTTCGAATCAAATTACGAA	78	3	7	0	8	4	10	9	7	12	8	10	12	8	12	4	1	0	0	0	1
TGAATAATTCGAAACAAGTTTCGCTG_ATCAGAAGTTCGAATCAAATTACGAA	1	0	0	0	0	0	0	0	0	0	0	0	0	0	0	0	0	0	0	0	0
AACACACCTCTAAAGGGATTTCAGCC_ATCAGAAGTTCGAATCAAATTACGAA	1	0	0	0	0	0	0	0	0	0	0	0	0	0	0	0	0	0	0	0	0
CCTCGAACTGGCAATGAGGTTCGGCG_ATCAGAAGTTCGAATCAAATTACGAA	125	16	24	17	29	22	36	12	14	21	17	14	11	7	14	8	5	3	0	0	0
TGGTCAAAACCTAAACTTATTTCGTC_ATCAGAAGTTCGAATCAAATTACGAA	42	6	5	3	6	5	5	2	3	2	7	6	5	7	6	3	2	3	0	0	2
TCTCAAAACTTGAAAGGCTTTGGGTC_ATCAGAAGTTCGAATCAAATTACGAA	61	6	8	5	28	12	26	10	15	8	8	6	3	2	2	0	0	1	0	0	0
CTCCTAAATACGAAGTGAATTTAGAC_ATCAGAAGTTCGAATCAAATTACGAA	4	1	0	0	0	0	0	0	0	0	0	0	0	0	0	0	0	0	0	0	0
ATCCTAACTCTCAAAGGCATTTAAAA_ATCAGAAGTTCGAATCAAATTACGAA	111	5	17	5	16	17	30	15	18	6	6	8	5	3	8	3	3	3	0	0	0
TTTCTAAACCTAAATCCATTTGTACC_ATCAGAAGTTCGAATCAAATTACGAA	15	3	2	1	3	3	0	0	0	0	0	0	0	0	0	0	0	0	0	0	0
AGTCGAACGTTCAAGAAATTTGTCAA_ATCAGAAGTTCGAATCAAATTACGAA	119	16	27	14	38	38	38	18	29	13	8	7	8	4	4	10	1	8	0	0	0
GTGACAAAATTCAATGTAATTAATAG_ATCAGAAGTTCGAATCAAATTACGAA	71	3	7	3	6	3	6	2	3	3	5	1	0	1	0	2	0	3	0	0	0
GCAACAACAATAAAACGCCTTAATTG_ATCAGAAGTTCGAATCAAATTACGAA	205	25	30	14	33	21	43	23	32	7	7	9	4	4	16	3	0	3	0	0	0
CAAATAAGATTCAACAAAGTTATTCA_ATCAGAAGTTCGAATCAAATTACGAA	76	5	11	4	9	5	18	13	23	16	13	20	15	15	33	28	22	22	8	6	3
CCGGAAAAACAGAAAAGTTTTTGGCA_ATCAGAAGTTCGAATCAAATTACGAA	22	1	3	2	3	1	12	0	6	1	1	4	6	2	2	4	2	0	0	0	0
CCTAGAAGCGACAATCTCCTTATCTA_ATCAGAAGTTCGAATCAAATTACGAA	74	11	9	6	9	9	8	6	12	4	9	3	1	0	0	0	1	0	0	0	0
TCGTCAATTTCTAAAACTCTTCTACT_ATCAGAAGTTCGAATCAAATTACGAA	15	1	3	3	1	0	1	0	0	0	0	0	0	0	0	0	0	0	0	0	0
AGAGTAATTAACAACGACCATAACCT_ATCAGAAGTTCGAATCAAATTACGAA	1	0	0	0	0	0	0	0	0	0	0	0	0	0	0	0	0	0	0	0	0
CGGTCAAAACCTAAGGAGATTCAAAA_ATCAGAAGTTCGAATCAAATTACGAA	14	0	1	0	1	0	5	1	3	5	1	3	0	2	2	0	1	0	0	0	0
TCTATAAAATCAAAGCGAATTCTAGA_ATCAGAAGTTCGAATCAAATTACGAA	23	2	9	1	2	0	1	4	2	1	6	4	5	2	0	0	0	0	0	0	0
CTCCAAATTCATAACTAGGTTTAGAA_ATCAGAAGTTCGAATCAAATTACGAA	10	1	1	3	4	4	4	2	5	2	1	2	2	2	4	6	1	0	0	0	0
ACATGAATACCTAATTGAGTTAATTA_ATCAGAAGTTCGAATCAAATTACGAA	1	0	0	0	0	0	0	0	0	0	0	0	0	0	0	0	0	0	0	0	0
ATTTAAACCTCCAATCCTGTTGAAGG_ATCAGAAGTTCGAATCAAATTACGAA	83	9	15	6	21	18	15	10	13	10	14	9	2	4	6	13	5	2	6	2	2
TCTCCAATTTCAAAATCACTTTCAAC_ATCAGAAGTTCGAATCAAATTACGAA	43	5	16	4	0	8	14	6	9	7	7	4	2	3	7	3	0	0	1	1	0
TCCAAAATACATAAATTTCTTGTCTT_ATCAGAAGTTCGAATCAAATTACGAA	31	1	6	3	4	3	2	0	1	1	2	2	0	0	5	3	0	1	1	0	0
CACGTAAAACACAATACGATTAATCA_ATCAGAAGTTCGAATCAAATTACGAA	45	12	9	9	21	28	39	24	21	12	16	16	22	13	9	8	3	6	0	1	0
TAGTTAACAATAAATGGTATTGTTTG_ATCAGAAGTTCGAATCAAATTACGAA	23	3	4	1	3	1	0	0	1	0	0	0	0	0	0	0	0	0	0	0	0
GGCATAATCTTCAACATAATTGTGAC_ATCAGAAGTTCGAATCAAATTACGAA	14	4	5	4	3	2	5	11	33	15	17	21	25	30	59	46	33	12	5	7	9
TCCCAGAACTCACTTTGTTT_ATCAGAAGTTCGAATCAAATTACGAA	14	4	4	0	2	3	4	2	0	3	4	0	1	0	1	0	0	0	0	0	0
TCGGTAATATGCAAACGTTTTGCGGA_ATCAGAAGTTCGAATCAAATTACGAA	12	6	6	0	3	0	1	3	1	0	0	2	0	0	0	0	0	0	0	0	0
TGTTTAAGTTTAAATTTTATTGTGTT_ATCAGAAGTTCGAATCAAATTACGAA	1	0	0	0	0	0	0	0	0	0	0	0	0	0	0	0	0	0	0	0	0
GAGACAATGATCAACCTGATTGGTAA_ATCAGAAGTTCGAATCAAATTACGAA	16	2	0	0	4	2	0	0	0	0	1	0	0	0	0	0	0	0	0	0	0
GGTGCAACGGCTAAAAAAGTTTCGAT_ATCAGAAGTTCGAATCAAATTACGAA	71	9	20	7	18	14	24	20	24	21	19	14	24	19	21	21	5	10	0	1	0
GTAGTAAATTTCAAATTCGTTTAGGA_ATCAGAAGTTCGAATCAAATTACGAA	11	2	2	0	1	1	4	4	6	2	2	0	0	0	0	0	0	0	0	0	0
GACCAAAAGCGTAACGCAGTTAGGTC_ATCAGAAGTTCGAATCAAATTACGAA	18	6	4	3	3	6	14	2	1	1	2	0	1	1	0	0	0	0	0	0	0
CACTAAACAAAAAAGTAAGTTATGCA_ATCAGAAGTTCGAATCAAATTACGAA	14	1	0	1	3	1	1	0	0	0	0	0	0	0	0	0	0	0	0	0	0
CGTGGAAACGACAATCGGGTTGACCG_ATCAGAAGTTCGAATCAAATTACGAA	33	4	0	1	3	4	0	0	0	0	0	0	0	0	0	0	0	0	0	0	0
CTGCGAATATCTAAACTCGTTAATAA_ATCAGAAGTTCGAATCAAATTACGAA	44	0	4	4	9	2	8	3	4	5	2	4	3	5	3	2	1	2	0	0	0
TCTTTAAAATATAAAGTGATTATGAT_ATCAGAAGTTCGAATCAAATTACGAA	1	0	0	0	0	0	0	0	0	0	0	0	0	0	0	0	0	0	0	0	0
TACAAAAGCATAAATGAAATTCTCAG_ATCAGAAGTTCGAATCAAATTACGAA	45	7	10	3	8	7	19	4	11	6	6	7	6	2	0	0	0	1	0	0	0
CTCTCAAACAACAATTTATTTAAGCT_ATCAGAAGTTCGAATCAAATTACGAA	6	2	0	1	0	3	7	0	3	4	1	3	0	0	5	1	0	0	0	0	0
ACAAGAATTTGTAAGCTAGTTAAAAA_ATCAGAAGTTCGAATCAAATTACGAA	67	7	9	5	7	3	9	1	3	1	2	2	0	0	6	5	1	4	0	0	0
CGCTCAATCATCAAAGTAGTTGTCAC_ATCAGAAGTTCGAATCAAATTACGAA	34	3	2	1	1	4	7	3	8	3	1	2	0	0	4	1	1	0	0	0	0
TAATCAAGCTCGAAAGTGCTTCTTAT_ATCAGAAGTTCGAATCAAATTACGAA	122	10	18	6	10	13	18	7	7	9	6	5	7	4	7	4	2	0	0	0	0
TTTTAAACTTTTAATTTTTTTATAAG_ATCAGAAGTTCGAATCAAATTACGAA	1	0	0	0	0	0	0	0	0	0	0	0	0	0	0	0	0	0	0	0	0
ACAAGAAAAAATAAATAACTTTGTGG_ATCAGAAGTTCGAATCAAATTACGAA	1	0	0	0	0	0	0	0	0	0	0	0	0	0	0	0	0	0	0	0	0
ACACAAATACGTAATATTTTTGCGGT_ATCAGAAGTTCGAATCAAATTACGAA	55	6	5	6	3	5	5	1	0	0	3	3	0	1	0	0	0	0	0	0	0
TAAGAAATACTTAACCTGTTTAATGC_ATCAGAAGTTCGAATCAAATTACGAA	34	1	3	1	7	8	11	2	11	3	7	4	1	2	0	0	0	0	1	0	0
CTGAAAATTCATAACACGGTTACCAA_ATCAGAAGTTCGAATCAAATTACGAA	6	1	4	1	10	8	45	28	49	32	34	43	64	32	85	88	38	26	11	9	13
TCTAAAATTTACAACAGATTTAGGCT_ATCAGAAGTTCGAATCAAATTACGAA	1	0	0	0	0	0	0	0	0	0	0	0	0	0	0	0	0	0	0	0	0
CATGTAATTAGTAATTATGTTGCTTG_ATCAGAAGTTCGAATCAAATTACGAA	1	0	0	0	0	0	0	0	0	0	0	0	0	0	0	0	0	0	0	0	0
ACCACAACGTGCAATACTATTGATGG_ATCAGAAGTTCGAATCAAATTACGAA	70	9	25	17	8	5	4	5	5	1	1	0	0	0	0	0	0	0	0	0	0
ATCTAAATCTGTAAATTCGTTATAGA_ATCAGAAGTTCGAATCAAATTACGAA	37	0	4	0	2	3	6	2	6	0	0	0	0	0	0	0	0	0	0	0	0
GGTATAATGTGCAAGCCCCTTTTTGA_ATCAGAAGTTCGAATCAAATTACGAA	18	0	3	2	1	0	0	0	1	1	0	0	0	0	0	0	0	0	0	0	0
CGGGCAACCGTGAAGGGGGTTGGCCA_ATCAGAAGTTCGAATCAAATTACGAA	14	2	7	2	10	1	3	0	2	1	0	3	2	0	2	0	0	0	0	0	0
AGTGTAACGTAAAAATTTCTTCATTT_ATCAGAAGTTCGAATCAAATTACGAA	98	2	4	5	7	8	5	1	1	3	2	3	1	1	1	0	0	0	0	0	0
CGGGGAAGCGGGAAGGACTTTGTGGA_ATCAGAAGTTCGAATCAAATTACGAA	4	0	3	1	3	3	9	10	5	4	12	8	5	6	15	16	9	11	4	6	4
GGGAAAATTTATAATTTTTTTTAGTA_ATCAGAAGTTCGAATCAAATTACGAA	1	0	0	0	0	0	0	0	0	0	0	0	0	0	0	0	0	0	0	0	0
GCTACAAATCGCAACGGTTTTCCGCT_ATCAGAAGTTCGAATCAAATTACGAA	51	8	8	1	7	4	4	3	6	1	0	1	1	1	0	0	0	0	0	0	0
AGTCGAAGGACAAAGTGCCTTAACAT_ATCAGAAGTTCGAATCAAATTACGAA	103	14	23	2	17	20	23	13	8	1	7	7	3	1	0	0	1	0	0	0	0
GCTTAAATCGAGAAGGATATTTACAA_ATCAGAAGTTCGAATCAAATTACGAA	70	20	14	10	11	9	29	7	18	12	15	13	10	1	6	2	2	1	1	0	2
CTAAAAAGACGTAAGGCGGTTGTCTA_ATCAGAAGTTCGAATCAAATTACGAA	24	4	7	4	10	5	25	7	8	8	5	3	3	4	5	4	1	1	0	0	0
GCCGAAAAGTGCAATGCCTTTGGTTG_ATCAGAAGTTCGAATCAAATTACGAA	151	31	36	15	40	37	53	34	28	24	19	20	4	8	9	6	3	0	0	0	0
CATAAAATGTCGAACGCGGTTATCGT_ATCAGAAGTTCGAATCAAATTACGAA	77	18	12	9	17	17	22	17	19	13	12	16	11	4	9	5	0	3	0	1	1
CGCGTAATTTTAAAGCCGGTTCCTGT_ATCAGAAGTTCGAATCAAATTACGAA	8	0	0	0	0	0	0	2	2	0	0	1	1	0	1	0	0	0	0	0	0
TCTACAAAGATCAATAGTTTTATCAA_ATCAGAAGTTCGAATCAAATTACGAA	36	2	5	0	1	3	7	1	1	0	3	1	1	0	0	1	0	0	0	0	0
ATAATAAATGCAAAGCGATTTTTGTT_ATCAGAAGTTCGAATCAAATTACGAA	58	7	6	5	11	12	25	15	14	12	12	9	12	5	23	11	4	1	0	0	0
TGGACAAACGTAAAATGAATTGCGAC_ATCAGAAGTTCGAATCAAATTACGAA	56	10	12	9	9	9	9	4	4	2	2	5	6	0	1	3	7	3	0	0	0
AAGTTAACTGGTAACGAGTTTGAAAC_ATCAGAAGTTCGAATCAAATTACGAA	35	3	15	1	13	9	24	7	2	4	2	0	1	2	0	2	0	0	0	0	0
TAGGGAAGGGTAAACGCAATTGGCCA_ATCAGAAGTTCGAATCAAATTACGAA	27	11	9	8	20	19	8	6	7	4	7	7	5	3	0	0	0	0	0	0	0
AACGGAAGTGTCAAGGAGTTTGTGGA_ATCAGAAGTTCGAATCAAATTACGAA	97	9	31	7	26	33	39	27	21	7	6	3	3	3	4	2	0	0	1	0	0
ATAGAAAACAGTAAAGTACTTGCCAA_ATCAGAAGTTCGAATCAAATTACGAA	94	15	17	2	15	5	10	13	9	10	11	3	3	0	1	5	3	0	0	0	0
AATTAAAATTTCAAAGAAATTCGCTT_ATCAGAAGTTCGAATCAAATTACGAA	30	2	2	0	4	2	4	3	2	1	0	0	0	0	4	1	1	0	0	0	0
CTACGAAATGATAAACTTTTTGCCCG_ATCAGAAGTTCGAATCAAATTACGAA	40	5	0	0	6	9	10	8	9	1	1	8	6	5	2	3	0	0	0	0	0
GAGATAATTGTAAATCGTCTTTAGCT_ATCAGAAGTTCGAATCAAATTACGAA	1	0	0	0	0	0	0	0	0	0	0	0	0	0	0	0	0	0	0	0	0
ATGACAAAGTAGAAAGAGCTTTTTAG_ATCAGAAGTTCGAATCAAATTACGAA	146	14	20	7	29	16	35	16	26	10	13	14	10	11	7	11	2	1	0	0	0
CCAAGAAGTTGTAAT_ATCAGAAGTTCGAATCAAATTACGAA	2	1	0	0	1	0	3	0	5	0	1	0	1	0	1	4	3	0	2	0	0
GACTTAAAAGCTAAGCACGTTAAGTG_ATCAGAAGTTCGAATCAAATTACGAA	61	8	17	10	14	15	16	7	7	8	6	5	7	6	1	4	1	0	0	0	0
AGACGAAAGACGAAGTCCTTTAGTTG_ATCAGAAGTTCGAATCAAATTACGAA	62	6	14	4	7	6	6	3	5	2	0	0	0	0	0	0	0	0	0	0	0
GTTGAAAACTCTAAGTTCATTTCGAT_ATCAGAAGTTCGAATCAAATTACGAA	7	2	4	2	2	2	4	3	1	2	0	0	0	0	0	0	0	0	0	0	0
AGCATAACATGTAAGGGAATTGATGC_ATCAGAAGTTCGAATCAAATTACGAA	1	0	0	0	0	0	0	0	0	0	0	0	0	0	0	0	0	0	0	0	0
ACATTAAAAATTAAAATAGTTCTAGG_ATCAGAAGTTCGAATCAAATTACGAA	113	0	7	4	3	5	22	5	6	2	9	2	4	3	9	5	0	1	0	0	1
TCTATAAAACAAAACTAGATTTAGTG_ATCAGAAGTTCGAATCAAATTACGAA	149	14	9	5	24	14	40	19	20	9	11	17	21	11	13	16	4	0	1	1	6
GTTAAAAATGGGAAGTGTCTTTGTAT_ATCAGAAGTTCGAATCAAATTACGAA	19	1	0	2	0	0	1	0	0	0	0	0	0	0	0	0	0	0	0	0	0
TTGATAATATTTAATATGATTTTATT_ATCAGAAGTTCGAATCAAATTACGAA	2	0	0	0	0	0	0	0	0	0	0	0	0	0	0	0	0	0	0	0	0
TCAGCAATAGGGAAGGCTTTTAACGA_ATCAGAAGTTCGAATCAAATTACGAA	74	8	24	15	24	16	34	20	23	20	14	12	16	8	14	15	2	1	1	2	0
AACAAAAGCAAAAAAGGTATTGACCA_ATCAGAAGTTCGAATCAAATTACGAA	17	4	3	2	1	0	0	0	0	0	0	0	0	0	0	0	0	0	0	0	0
TACTTAAAGATTAACAATCTTATTAG_ATCAGAAGTTCGAATCAAATTACGAA	1	0	0	0	0	0	0	0	0	0	0	0	0	0	0	0	0	0	0	0	0
TACCAAACTTACAAGGACATTGGCAC_ATCAGAAGTTCGAATCAAATTACGAA	138	24	30	15	26	17	41	15	19	22	13	28	25	21	13	24	8	6	2	0	0
ATGGTAAACATTAACGTTATTAGTTG_ATCAGAAGTTCGAATCAAATTACGAA	1	0	0	0	0	0	0	0	0	0	0	0	0	0	0	0	0	0	0	0	0
CACATAACTGTAAAATGCGTTTTGTA_ATCAGAAGTTCGAATCAAATTACGAA	33	1	3	0	2	1	2	2	1	0	0	0	1	0	1	0	0	0	0	0	0
TTTTTAAAGCAAAAGAATTTTAGTAG_ATCAGAAGTTCGAATCAAATTACGAA	17	0	1	0	0	0	3	4	4	1	1	0	1	0	1	0	0	0	0	0	0
CAATTAATATCCAAGATGGTTCCATC_ATCAGAAGTTCGAATCAAATTACGAA	77	10	11	8	22	22	29	19	22	16	11	15	19	18	14	14	2	0	1	0	1
TCATGAATGGGGAATCTTTTGTACT_ATCAGAAGTTCGAATCAAATTACGAA	2	0	0	0	0	0	0	0	1	0	0	0	0	0	0	0	0	0	0	0	0
TTTTAAACGCTTAATATGTTTGGGAT_ATCAGAAGTTCGAATCAAATTACGAA	1	0	0	0	0	0	0	0	0	0	0	0	0	0	0	0	0	0	0	0	0
CACTGAATGCATAATTACATTCATCG_ATCAGAAGTTCGAATCAAATTACGAA	99	13	22	15	22	17	20	11	11	2	3	0	1	1	0	2	0	0	0	0	0
CGGTCAAAACTGAACGTGGTTGGGGT_ATCAGAAGTTCGAATCAAATTACGAA	1	0	0	0	0	0	0	0	0	0	0	0	0	0	0	0	0	0	0	0	0
TCTGGAAACACCAAGTTTATTATTCC_ATCAGAAGTTCGAATCAAATTACGAA	1	0	0	0	0	0	0	0	0	0	0	0	0	0	0	0	0	0	0	0	0
AAATAAAGGAAAAAATTTGTTCAGAT_ATCAGAAGTTCGAATCAAATTACGAA	4	0	2	1	0	0	0	0	0	0	0	0	0	0	0	0	0	0	0	0	0
GCTTTAACTAAAAATGAGATTTTATA_ATCAGAAGTTCGAATCAAATTACGAA	14	0	1	1	0	0	2	0	0	1	2	1	0	0	0	1	0	0	0	0	0
AGGTCAAGAGACAAAAGGCTTGACGC_ATCAGAAGTTCGAATCAAATTACGAA	54	8	6	13	9	5	12	6	6	0	3	1	3	0	1	2	0	0	0	0	0
CGGACAAATGTCAATTCGGTTTGTGA_ATCAGAAGTTCGAATCAAATTACGAA	28	1	4	3	2	0	4	1	5	3	0	3	0	0	0	0	0	0	0	0	0
TTTATAAGTGTTAATAGACTTCATTC_ATCAGAAGTTCGAATCAAATTACGAA	1	0	0	0	0	0	0	0	0	0	0	0	0	0	0	0	0	0	0	0	0
TACCAAACACGGAAATTCATTTTTAT_ATCAGAAGTTCGAATCAAATTACGAA	9	0	0	0	0	0	1	0	0	0	0	0	0	0	0	0	0	0	0	0	0
CACAGAACCCCCAACGATATTCGCGT_ATCAGAAGTTCGAATCAAATTACGAA	48	6	12	4	18	14	54	52	80	57	52	82	70	83	137	117	68	56	28	16	45
GTATAAAGCCAAAAGGTTATAGACT_ATCAGAAGTTCGAATCAAATTACGAA	1	0	0	0	0	0	0	0	0	0	0	1	0	0	0	0	0	0	0	0	0
TCTCGAACAGACAACTCGTTTAGTGC_ATCAGAAGTTCGAATCAAATTACGAA	41	4	4	3	5	1	3	5	6	2	0	1	1	0	0	0	0	0	0	0	0
TCAGGAAGTGTCAACGCGGTTTTGAG_ATCAGAAGTTCGAATCAAATTACGAA	17	3	1	0	2	0	2	1	0	0	0	0	0	0	0	0	0	0	0	0	0
TTTTAAATTTGGAAACTATTTTAGCG_ATCAGAAGTTCGAATCAAATTACGAA	1	0	0	0	0	0	0	0	0	0	0	0	0	0	0	0	0	0	0	0	0
AACCCAACATCGAAATTAATTTCAGA_ATCAGAAGTTCGAATCAAATTACGAA	45	10	4	3	8	4	10	8	7	2	9	4	2	2	1	0	0	0	0	0	0
ATGAAAAGTATAAACCTTATTAGAGG_ATCAGAAGTTCGAATCAAATTACGAA	8	1	3	0	0	0	0	0	0	0	0	0	0	0	0	0	0	0	0	0	0
TTATTAATTGATAATATTTTTGTGTG_ATCAGAAGTTCGAATCAAATTACGAA	1	0	0	0	0	0	0	0	0	0	0	0	0	0	0	0	0	0	0	0	0
GTAATAAAGTCATTGTTGA_ATCAGAAGTTCGAATCAAATTACGAA	14	2	1	0	2	4	0	1	3	0	1	0	0	0	0	0	0	0	0	0	0
GTTTTAAGGTATAATTCAATTTTTTT_ATCAGAAGTTCGAATCAAATTACGAA	7	0	0	0	0	0	2	1	0	0	1	0	0	0	0	0	0	0	0	0	0
GATACAACGGATAATGTCTTTGCTT_ATCAGAAGTTCGAATCAAATTACGAA	51	10	21	9	11	12	13	13	22	5	5	4	5	2	3	0	0	0	0	0	0
TCTCAAACTTGTAAGGAGGTTGTCTA_ATCAGAAGTTCGAATCAAATTACGAA	22	2	2	0	5	1	1	0	1	0	0	0	0	0	0	0	0	0	0	0	0
CCTCTAATTAAAAATTGCTTTTCATT_ATCAGAAGTTCGAATCAAATTACGAA	1	0	0	0	0	0	0	0	0	0	0	0	0	0	0	0	0	0	0	0	0
TTTAAAATGTTGAAGGGGATTTTTTG_ATCAGAAGTTCGAATCAAATTACGAA	1	0	0	0	0	0	0	0	0	0	0	0	0	0	0	0	0	0	0	0	0
GAAACAACCGGGAAGGCCCTTGGGGC_ATCAGAAGTTCGAATCAAATTACGAA	39	8	9	1	7	8	5	3	1	1	0	2	1	0	0	0	0	0	0	0	0
GACATAAACAGTAATGCAATTATCTA_ATCAGAAGTTCGAATCAAATTACGAA	30	6	6	2	9	3	6	4	1	1	0	0	0	0	0	0	0	0	0	0	0
ACAACAACGGTGAATTGCGTTCCATG_ATCAGAAGTTCGAATCAAATTACGAA	250	39	81	34	56	56	65	25	55	33	19	15	16	7	19	8	3	2	0	0	0
TAATCAATTAATAAAAGTATTTTCTC_ATCAGAAGTTCGAATCAAATTACGAA	12	0	1	0	0	1	4	0	0	0	2	0	0	0	0	0	0	0	0	0	0
ACCGTAATATTAAACAGAATTACGTT_ATCAGAAGTTCGAATCAAATTACGAA	4	0	0	0	0	0	0	0	0	0	0	0	0	0	0	0	0	0	0	0	0
TTAGAAACATTTAATCATTTTATTC_ATCAGAAGTTCGAATCAAATTACGAA	45	6	6	1	2	2	12	8	8	5	5	3	2	0	9	1	1	3	0	0	0
GTGTCAACTAGGAAGTAATTTTGTTC_ATCAGAAGTTCGAATCAAATTACGAA	23	0	4	0	5	2	5	9	10	7	4	2	2	4	2	0	1	0	0	0	0
ATCCCAATCGTAAATAATTTTGAAAT_ATCAGAAGTTCGAATCAAATTACGAA	6	1	0	0	0	2	2	1	1	0	1	0	0	0	1	0	0	0	0	0	0
AAATGAATAGATAATTCTATTTCCAT_ATCAGAAGTTCGAATCAAATTACGAA	232	15	26	13	16	12	42	12	8	9	9	14	5	1	7	3	5	1	1	0	0
GATTGAACATAAAAGAGGCTTGAAAG_ATCAGAAGTTCGAATCAAATTACGAA	34	3	8	11	11	13	19	5	9	3	13	8	4	7	3	3	1	0	0	0	0
AATTCAATCCTCAATGTATTTTCCTG_ATCAGAAGTTCGAATCAAATTACGAA	1	0	0	0	0	0	0	0	0	0	0	0	0	0	0	0	0	0	0	0	0
GGGAAAAATGACAAGTCAGTTAGCAC_ATCAGAAGTTCGAATCAAATTACGAA	113	18	30	24	38	56	109	107	179	147	192	214	250	218	400	361	187	188	53	38	63
GCTTTAATAGTTAATGTTATTGCTTC_ATCAGAAGTTCGAATCAAATTACGAA	1	0	0	0	0	0	0	0	0	0	0	0	0	0	0	0	0	0	0	0	0
ATCGGAAGCACTAATAGGATTTGAGC_ATCAGAAGTTCGAATCAAATTACGAA	25	4	6	0	4	2	1	9	4	9	6	2	0	0	0	0	0	0	0	0	0
TATCCAAGGAGCAACATCCTTTTGAG_ATCAGAAGTTCGAATCAAATTACGAA	28	5	5	5	5	7	4	7	4	5	1	0	0	0	0	0	0	0	0	0	0
TTACAAAACGGTAAGGTTATTAAGCA_ATCAGAAGTTCGAATCAAATTACGAA	41	4	19	2	5	8	21	4	10	1	5	4	8	2	3	0	1	0	0	0	0
ATGGTAAGATCTAAAATTATTTGTCT_ATCAGAAGTTCGAATCAAATTACGAA	70	7	8	3	8	8	7	14	6	9	9	12	18	15	34	34	15	16	3	6	9
GTGACAACGTGGAACTCTGTTACGCG_ATCAGAAGTTCGAATCAAATTACGAA	1	0	0	0	0	0	0	0	0	0	0	0	0	0	0	0	0	0	0	0	0
AGGTCAAACTGAAAACAAGTTCTCCG_ATCAGAAGTTCGAATCAAATTACGAA	214	23	26	25	28	33	38	20	23	17	18	18	10	6	17	4	0	1	1	1	1
GATATCGGTACCAAGGATCTTGGGCT_ATCAGAAGTTCGAATCAAATTACGAA	82	20	35	11	27	28	29	17	43	26	19	15	15	11	8	4	1	0	1	0	0
TACAGAACCACAAATAACATTTCGTA_ATCAGAAGTTCGAATCAAATTACGAA	168	18	34	12	17	27	33	15	7	5	14	4	6	9	4	2	5	0	0	0	0
GGATCAACACCGAATAGACTTAATCT_ATCAGAAGTTCGAATCAAATTACGAA	58	5	5	2	7	13	10	5	11	7	20	8	9	5	13	5	2	0	0	0	0
ATAAGAAGCAGTAAATATGTTACAAT_ATCAGAAGTTCGAATCAAATTACGAA	79	5	10	4	6	4	10	8	3	4	5	3	2	4	0	1	1	0	1	0	0
ACATCAATTCAGAAGGTGATTCACTG_ATCAGAAGTTCGAATCAAATTACGAA	45	6	6	0	3	2	0	3	0	0	0	0	0	0	0	0	0	0	1	0	0
CTACAAATCCGAAACAATATTTTATA_ATCAGAAGTTCGAATCAAATTACGAA	34	0	0	1	0	0	4	0	1	0	0	0	0	0	0	0	0	0	0	0	0
ATAATAAGTGCTAAACAGGTTTACTA_ATCAGAAGTTCGAATCAAATTACGAA	83	9	7	5	4	10	18	3	14	8	8	6	8	5	4	1	0	0	0	0	0
TTTACAAACGGCAAACAGGTACGTT_ATCAGAAGTTCGAATCAAATTACGAA	1	0	0	0	0	0	0	0	0	0	0	0	0	0	0	0	0	0	0	0	0
AACACAATCCTTAAACCATTTATTCT_ATCAGAAGTTCGAATCAAATTACGAA	19	0	0	1	2	0	1	2	1	1	2	0	0	0	0	0	0	0	0	0	0
CGGAGAAGGCTGAACGATGTTAAGTG_ATCAGAAGTTCGAATCAAATTACGAA	1	0	0	0	0	0	0	0	0	0	0	0	0	0	0	0	0	0	0	0	0
GGGTGAAGCGCTAAGTTGGTTGGATG_ATCAGAAGTTCGAATCAAATTACGAA	268	40	59	31	56	44	47	35	46	31	21	25	21	29	14	22	3	0	0	0	0
TTCTAAAGGGCCAATCTCTTTTGTCA_ATCAGAAGTTCGAATCAAATTACGAA	10	1	1	2	0	1	4	1	0	2	2	0	1	1	2	0	0	0	0	0	0
AATATAAAGTCAAACTATCTTTAGTG_ATCAGAAGTTCGAATCAAATTACGAA	1	0	0	0	0	0	0	0	0	0	0	0	0	0	0	0	0	0	0	0	0
AATAGAAACGGTAATGCTCTTCTAGA_ATCAGAAGTTCGAATCAAATTACGAA	77	14	23	20	17	21	24	12	19	7	7	4	10	4	18	6	1	2	0	0	0
TTACTAAATCACAATGCTTTTGTCAC_ATCAGAAGTTCGAATCAAATTACGAA	21	4	11	4	6	8	5	6	4	1	4	1	0	0	0	1	0	0	0	0	0
GAAATAAATTGAAACTTTCTTGGTGT_ATCAGAAGTTCGAATCAAATTACGAA	82	11	9	11	18	18	25	15	17	17	11	11	14	13	22	1	1	0	0	0	0
AACCTAATACACAACACCTTTCGATA_ATCAGAAGTTCGAATCAAATTACGAA	9	1	7	2	0	0	2	3	2	6	1	0	0	0	0	0	0	0	0	0	0
TAACTAACTAAAAACTCTCTTGGTGG_ATCAGAAGTTCGAATCAAATTACGAA	21	0	1	0	4	1	1	0	0	0	0	0	0	0	0	0	0	0	0	0	0
AACTCAACGTGGAATCTTTTTTACAA_ATCAGAAGTTCGAATCAAATTACGAA	61	6	9	13	5	5	15	16	11	5	10	12	10	10	10	1	3	0	1	0	0
ATTATAAACCGTAAGTTGATTGAATG_ATCAGAAGTTCGAATCAAATTACGAA	172	27	41	30	42	39	64	33	35	22	23	10	19	12	13	10	2	0	2	0	0
CTTTAAAATTATAACTAATTTTGCAT_ATCAGAAGTTCGAATCAAATTACGAA	1	0	0	0	0	0	0	0	0	0	0	0	0	0	0	0	0	0	0	0	0
ACATAAACGTTGAAGGAGGTTGCGGA_ATCAGAAGTTCGAATCAAATTACGAA	33	5	3	2	11	18	17	9	17	9	12	6	4	2	2	3	1	0	0	0	0
CGGAAAATTAAGAATGTGTTTCTTCT_ATCAGAAGTTCGAATCAAATTACGAA	1	0	0	0	0	0	0	0	0	0	0	0	0	0	0	0	0	0	0	0	0
CATACAAAGCGAAAGATCTTTAATGA_ATCAGAAGTTCGAATCAAATTACGAA	1	0	0	0	0	0	0	0	0	0	0	0	0	0	0	0	0	1	0	0	1
TGCAAAAACACAAAATAATTTGGACA_ATCAGAAGTTCGAATCAAATTACGAA	71	10	25	11	33	25	83	50	87	108	142	206	198	179	449	417	181	232	66	69	137
ACGAAAACTTCAAACATTATTACGTC_ATCAGAAGTTCGAATCAAATTACGAA	103	16	16	14	26	23	39	28	17	13	17	15	17	19	7	9	6	1	0	0	1
ATCCAAACTTGAAAAGTGGTTATGAC_ATCAGAAGTTCGAATCAAATTACGAA	231	26	47	30	25	35	42	22	18	16	24	35	15	10	17	13	3	5	0	2	0
TATTTAAAATATAATTCTTTTCAGTA_ATCAGAAGTTCGAATCAAATTACGAA	1	0	0	0	0	0	0	0	0	0	0	0	0	0	0	0	0	0	0	0	0
AAACTAAGTACCAATGATATTACTGT_ATCAGAAGTTCGAATCAAATTACGAA	59	14	12	11	10	16	18	13	3	7	8	10	3	3	6	4	1	0	0	0	0
TCCAAAAATAATAATCGGTTTTGGCA_ATCAGAAGTTCGAATCAAATTACGAA	56	2	5	3	8	4	13	6	4	11	12	9	13	10	17	12	12	11	0	1	3
TCCGGAAGAAATAATTATCTTACTAG_ATCAGAAGTTCGAATCAAATTACGAA	24	1	1	1	2	2	6	7	4	4	5	1	2	0	1	2	0	2	0	0	0
GTTCCAAGTGAGAACCAGATTATTGC_ATCAGAAGTTCGAATCAAATTACGAA	70	15	34	16	14	18	16	17	11	5	4	5	5	4	2	4	0	0	0	0	0
CCTTCAAATGTAAAATGCCTTTTAGC_ATCAGAAGTTCGAATCAAATTACGAA	80	11	11	1	8	2	16	7	7	3	3	3	4	2	5	0	0	0	0	0	0
AACTCAATGAGTAAACTGTTTGATAA_ATCAGAAGTTCGAATCAAATTACGAA	157	9	28	12	23	31	54	25	39	18	8	15	14	12	15	6	3	4	1	2	0
CGGTAAAACAAGAAAACCGTTCTGTC_ATCAGAAGTTCGAATCAAATTACGAA	71	6	13	8	11	6	14	4	23	6	4	6	8	5	4	6	1	0	0	0	0
ATTATAATCTATAATGTCTTTCGGAT_ATCAGAAGTTCGAATCAAATTACGAA	1	0	0	0	0	0	0	0	0	0	0	0	0	0	0	0	0	0	0	0	0
AGGGCAAAGCTAAATACCGTTACGAC_ATCAGAAGTTCGAATCAAATTACGAA	598	78	140	65	101	96	134	94	112	69	34	49	51	19	34	15	15	10	3	0	1
GCGATAAACTTAAATGACGTTATTGT_ATCAGAAGTTCGAATCAAATTACGAA	3	0	0	0	0	0	0	0	0	0	0	0	0	0	0	0	0	0	0	0	0
CGCATAATCCTGAATGGTTTTAACAT_ATCAGAAGTTCGAATCAAATTACGAA	1	0	0	0	0	0	0	0	0	0	0	0	0	0	0	0	0	0	0	0	0
ATGTTAATAGAGAACTATGTTATATC_ATCAGAAGTTCGAATCAAATTACGAA	1	0	0	0	0	0	0	0	0	0	0	0	0	0	0	0	0	0	0	0	0
ATAGTAATAAGTAAGTTAGTTTTCGT_ATCAGAAGTTCGAATCAAATTACGAA	1	0	0	0	0	0	0	0	0	0	0	0	0	0	0	0	0	0	0	0	0
GTTCAAAAAGTTAATCGCGTTATCTA_ATCAGAAGTTCGAATCAAATTACGAA	115	6	12	8	15	12	20	13	7	9	9	12	14	4	16	8	3	1	0	0	1
GGGTGAATCTGCAATTGGGTTTTTGC_ATCAGAAGTTCGAATCAAATTACGAA	39	3	7	2	5	3	6	0	2	2	1	0	0	0	0	0	0	0	0	0	0
TTTGAAACATGTAATTGACTTAAGGT_ATCAGAAGTTCGAATCAAATTACGAA	18	9	4	5	13	13	23	4	12	4	5	1	2	4	8	6	6	0	1	1	2
AGACTAATCGAACCTTATTTTTGT_ATCAGAAGTTCGAATCAAATTACGAA	10	1	2	0	0	0	0	0	0	0	0	0	0	0	0	0	0	0	0	0	0
TCCTCAATATAGAAGCAACTTTTTAA_ATCAGAAGTTCGAATCAAATTACGAA	12	0	1	0	1	1	0	0	0	0	0	0	1	0	0	0	0	0	0	0	0
ATTGCAATTAGAAATATAATTGGTGT_ATCAGAAGTTCGAATCAAATTACGAA	54	5	18	5	9	7	22	12	7	4	8	7	6	4	4	3	0	0	0	1	0
GGGCTAATTTGCAATTTACTTTCGTT_ATCAGAAGTTCGAATCAAATTACGAA	1	0	0	0	0	0	0	0	0	0	0	0	0	0	0	0	0	0	0	0	0
TAGATAACTTAAAAAGTTGTTTACAG_ATCAGAAGTTCGAATCAAATTACGAA	44	2	1	3	2	3	3	2	1	7	1	3	0	2	4	1	0	0	0	0	3
TCCATAAGTGTCAACAGGGTTGAGGT_ATCAGAAGTTCGAATCAAATTACGAA	43	13	19	4	11	7	10	12	14	6	11	2	1	3	0	3	0	0	2	1	1
AACATAAACGTAAACATGGTTTCAGG_ATCAGAAGTTCGAATCAAATTACGAA	210	27	62	25	45	37	32	27	18	19	10	6	8	8	19	3	3	1	2	0	0
TGTTTAAGATTGAACTAATTTGGCTT_ATCAGAAGTTCGAATCAAATTACGAA	72	3	12	7	11	7	8	9	8	3	1	0	1	1	0	0	0	0	0	0	0
GCTCGAATCGGAAAGAACATTTACTG_ATCAGAAGTTCGAATCAAATTACGAA	2	1	1	0	0	0	0	0	0	0	0	0	0	0	0	0	0	0	0	0	0
TGCTAAACGACTAACGATTTTTATGT_ATCAGAAGTTCGAATCAAATTACGAA	28	1	7	2	15	5	5	2	2	4	3	4	2	3	1	1	0	0	0	0	0
CTAACAACGGTTAAGTAGGTTGTTAA_ATCAGAAGTTCGAATCAAATTACGAA	86	13	16	8	9	13	23	10	11	4	5	10	9	4	13	3	0	0	0	1	0
GTACCAATCAATAACAGGCTTAACTC_ATCAGAAGTTCGAATCAAATTACGAA	19	7	10	0	11	3	12	7	6	1	2	0	1	0	0	0	0	0	0	0	0
TAAAGAATTATCAAGTGAATTAGAAG_ATCAGAAGTTCGAATCAAATTACGAA	9	0	0	0	0	0	0	0	0	0	0	0	0	0	0	0	0	0	0	0	0
TAACCAAACGGAAAGTATTTTAATGA_ATCAGAAGTTCGAATCAAATTACGAA	35	1	7	1	6	5	5	3	2	4	0	5	0	0	1	0	0	0	0	0	0
CAGATAAGTAGAAATATTTTTGTTAG_ATCAGAAGTTCGAATCAAATTACGAA	144	2	14	7	11	13	40	17	21	28	46	62	26	26	105	110	18	28	2	4	27
GGGGTAACAGGAAACGAGGTTGGATC_ATCAGAAGTTCGAATCAAATTACGAA	45	7	4	2	14	10	19	9	6	0	0	1	1	1	0	0	0	0	0	0	0
TCCCTAAACTGTAAAGCAGTTGTTGC_ATCAGAAGTTCGAATCAAATTACGAA	74	8	25	13	7	7	19	11	9	9	3	4	0	2	0	0	0	0	2	0	0
CATGAAACCTGTAACGTAATTCACCA_ATCAGAAGTTCGAATCAAATTACGAA	60	6	16	6	7	5	8	3	1	1	0	0	1	0	0	0	0	0	0	0	0
TTATAAATTTTTAAGTCGTTTGTAGG_ATCAGAAGTTCGAATCAAATTACGAA	1	0	0	0	0	0	0	0	0	0	0	0	0	0	0	0	0	0	0	0	0
ATGTTAAGATAAAAACCTGTTTCTCT_ATCAGAAGTTCGAATCAAATTACGAA	26	1	2	1	8	5	5	1	0	0	0	0	0	0	0	0	0	0	0	0	0
GATATAAATGTTAAGTAAGTTGCTCT_ATCAGAAGTTCGAATCAAATTACGAA	1	0	0	0	0	0	0	0	0	0	0	0	0	0	0	0	0	0	0	0	0
TTTCTAACACCTAATTCGCTTGCTTA_ATCAGAAGTTCGAATCAAATTACGAA	24	4	1	0	2	2	6	3	2	1	2	0	3	3	2	2	1	0	0	0	0
GTTCGAACTGTTAAGTATTTTAGGAC_ATCAGAAGTTCGAATCAAATTACGAA	34	2	11	1	10	9	9	13	8	8	4	3	2	2	1	0	1	0	0	0	0
GACGGAAGAGCAAAGAACATTTCGCG_ATCAGAAGTTCGAATCAAATTACGAA	16	5	9	4	6	7	10	8	6	6	2	3	0	1	2	2	0	1	1	0	0
CTATGAAACAGAAAAAGCATTTACTC_ATCAGAAGTTCGAATCAAATTACGAA	167	18	17	17	48	44	110	68	138	125	163	245	241	197	537	515	228	273	82	56	136
GATATCGGTACCAAATATATTGTTGC_ATCAGAAGTTCGAATCAAATTACGAA	59	10	12	6	14	8	8	3	9	3	2	1	4	0	0	0	0	0	1	0	0
TTCGAAAAAGTTAAGGGTGTTTGTTG_ATCAGAAGTTCGAATCAAATTACGAA	1	0	0	0	0	0	0	0	0	0	0	0	0	0	0	0	0	0	0	0	0
GAATAAAAGGTCAAAATTCTTCGTTA_ATCAGAAGTTCGAATCAAATTACGAA	25	6	9	2	7	3	8	3	1	3	1	1	2	4	2	1	0	0	0	0	0
GACTTAAATCGAAAATGGTTTACTTA_ATCAGAAGTTCGAATCAAATTACGAA	66	4	16	8	12	10	28	8	12	11	17	16	6	8	4	6	2	5	0	0	0
ACGAGAACGTTGAAGGGGCTTGCGGG_ATCAGAAGTTCGAATCAAATTACGAA	30	6	8	3	8	14	6	14	2	7	8	3	7	6	6	4	1	0	0	0	0
CTATTAATTAATAATATCTTTTACA_ATCAGAAGTTCGAATCAAATTACGAA	1	0	0	0	0	0	0	0	0	0	0	0	0	0	0	0	0	0	0	0	0
GTGACAAAGCCGAAGGGGCTTGCAGA_ATCAGAAGTTCGAATCAAATTACGAA	48	4	4	6	7	4	5	2	9	2	1	2	1	3	7	2	0	0	0	0	0
CTAAAAAATTAAAACTTCGTTCGTTA_ATCAGAAGTTCGAATCAAATTACGAA	19	4	2	3	3	5	9	1	4	1	3	1	3	1	4	1	0	1	0	0	0
GCACAAAATCGTAAATCCTTTATGGG_ATCAGAAGTTCGAATCAAATTACGAA	37	6	13	3	4	3	7	3	9	1	3	3	4	2	3	3	1	0	0	0	0
AAAATAATCGAAAAAGAACTTGGCTT_ATCAGAAGTTCGAATCAAATTACGAA	21	1	0	1	0	2	0	0	0	0	0	0	0	0	0	0	0	0	0	0	0
AAACTAAGCGACAAATGTATTATGTA_ATCAGAAGTTCGAATCAAATTACGAA	28	2	2	1	1	3	1	1	0	0	0	0	0	0	0	0	0	0	0	0	0
GTAACAACCGCTAACTCAATTCTTCC_ATCAGAAGTTCGAATCAAATTACGAA	167	23	33	18	42	23	33	14	19	25	17	9	17	6	3	10	2	2	2	0	1
GTGCGAAAATTGAACGGGTTTTGTCC_ATCAGAAGTTCGAATCAAATTACGAA	10	3	4	2	2	0	0	0	4	4	3	1	1	0	0	0	0	0	0	0	0
ATCCGAAGTCCTAACTTTCTTGCACG_ATCAGAAGTTCGAATCAAATTACGAA	59	7	12	4	17	10	16	4	11	4	3	3	1	8	6	8	1	4	0	0	0
TCGCTAACATTCAAGTTCCTTTATGT_ATCAGAAGTTCGAATCAAATTACGAA	72	8	20	6	15	13	28	9	9	14	13	18	7	2	8	4	0	3	0	0	0
TCACGAAATTGTAAAGAAGTTAGGAG_ATCAGAAGTTCGAATCAAATTACGAA	20	9	8	2	6	5	6	6	7	2	5	4	3	3	0	2	3	1	0	0	0
TGGGGAAGTGTTAACGGGCGTTGGGGA_ATCAGAAGTTCGAATCAAATTACGAA	3	1	0	0	1	0	4	2	3	0	1	3	2	0	1	3	1	0	0	0	0
GTAGTAAATTTAAAATGCATTATTCT_ATCAGAAGTTCGAATCAAATTACGAA	14	1	1	0	3	0	0	0	0	3	0	0	0	0	0	0	0	0	0	0	0
TCGGCAACAGATAAGCTTCTTAACTT_ATCAGAAGTTCGAATCAAATTACGAA	14	1	1	1	2	1	0	0	0	0	0	0	0	0	0	0	1	0	0	0	0
GACATAAAGGCTAATAGAATTTTTGC_ATCAGAAGTTCGAATCAAATTACGAA	217	17	45	18	27	20	68	28	30	29	21	27	14	11	10	5	3	2	0	0	0
TTTTAAAAGAAGAACGTTATTGCAAT_ATCAGAAGTTCGAATCAAATTACGAA	6	0	1	0	0	2	1	1	0	0	1	0	0	0	0	0	0	0	0	0	0
CAAGTAATCACTAATTGTTTTCCACG_ATCAGAAGTTCGAATCAAATTACGAA	1	0	0	0	0	0	0	0	0	0	0	0	0	0	0	0	0	0	0	0	0
AACTCAATGCAGAACAGCATTGTATT_ATCAGAAGTTCGAATCAAATTACGAA	7	1	0	1	0	0	0	0	0	0	0	0	0	0	0	0	0	0	0	0	0
CTCAGAAATCGGAATTGTTTTTTGGG_ATCAGAAGTTCGAATCAAATTACGAA	87	5	11	7	11	11	22	8	12	15	2	7	5	0	2	3	2	0	0	0	0
CGGAGAAAGATCAAGCCTTTTTGAAT_ATCAGAAGTTCGAATCAAATTACGAA	12	1	3	0	2	2	1	2	0	1	0	0	0	0	0	0	0	0	0	0	0
ACGCGAATTTGGTATCAGCTTATATCA_ATCAGAAGTTCGAATCAAATTACGAA	1	0	0	0	0	0	0	0	0	0	0	0	0	0	0	0	0	0	0	0	0
TGCGCAAATCGTAATGCGCTTTCTAG_ATCAGAAGTTCGAATCAAATTACGAA	10	3	4	0	9	3	10	1	8	2	1	0	1	2	2	2	0	3	2	2	1
AGCGCAACGTGCAAAGAAGTTAGCCG_ATCAGAAGTTCGAATCAAATTACGAA	16	3	3	1	2	1	0	1	4	0	0	0	1	3	0	0	0	0	0	0	0
TGCATAAACCGTAATGGCGTTAGCAT_ATCAGAAGTTCGAATCAAATTACGAA	8	0	1	0	0	0	1	0	0	0	0	0	0	0	0	0	0	0	0	0	0
ACTTTAAACGTAATGCGGTTGCAAG_ATCAGAAGTTCGAATCAAATTACGAA	2	0	0	0	0	0	0	0	0	0	0	0	0	0	0	0	0	0	0	0	0
AGTTTAAATGAAAACTTTATTCTGCA_ATCAGAAGTTCGAATCAAATTACGAA	1	0	0	0	0	0	0	0	0	0	0	0	0	0	0	0	0	0	0	0	0
GAATTAAAACTGAATCTGATTAGCTA_ATCAGAAGTTCGAATCAAATTACGAA	36	2	7	2	3	3	5	4	2	16	15	19	11	25	57	62	19	22	7	0	1
AGAGCAATTACAAATAGTTTTGAACG_ATCAGAAGTTCGAATCAAATTACGAA	12	0	1	0	0	0	0	0	0	0	0	0	0	0	0	0	0	0	0	0	0
TGAGAAACAGATAAACCAGTTTGGGT_ATCAGAAGTTCGAATCAAATTACGAA	41	8	4	5	15	7	20	14	12	9	5	6	4	5	5	7	0	0	1	0	0
AAAGAAATATGGAAGTCGGTTGTGTA_ATCAGAAGTTCGAATCAAATTACGAA	35	3	9	4	1	7	12	6	3	8	6	3	2	5	7	7	0	1	0	0	0
AATGGAAATAAGAATCTCTTTGATTA_ATCAGAAGTTCGAATCAAATTACGAA	64	4	5	1	7	7	15	7	4	1	6	5	1	1	3	3	0	0	0	0	0
TACATAACACTTAAAAAATTTGCAAA_ATCAGAAGTTCGAATCAAATTACGAA	108	5	8	4	11	5	21	6	10	6	8	9	2	1	6	3	1	1	1	0	1
AGAGAAAACCATAACCTCGTTGGGTG_ATCAGAAGTTCGAATCAAATTACGAA	4	0	0	0	0	0	0	0	0	0	0	0	0	0	0	0	0	0	0	0	0
AGAATAAAACAGAAGTATATTACGGG_ATCAGAAGTTCGAATCAAATTACGAA	1	0	0	0	0	0	0	0	0	0	0	0	0	0	0	0	0	0	0	0	0
ACGATAATACCGAACATTCTTTTTTC_ATCAGAAGTTCGAATCAAATTACGAA	15	1	1	0	1	0	1	0	0	0	0	0	0	0	0	0	0	0	0	0	0
TGAGAAATGCATAAGGTGTTTTTAGT_ATCAGAAGTTCGAATCAAATTACGAA	8	1	2	1	1	3	3	2	5	3	3	2	8	0	10	15	7	7	0	1	1
AGTCTAAGCCTTAAGTGAGTTCAGAA_ATCAGAAGTTCGAATCAAATTACGAA	28	3	6	2	6	5	6	6	9	5	7	5	8	1	6	1	0	0	0	1	0
TCACAAAACCAAAACGCGATTAAAGC_ATCAGAAGTTCGAATCAAATTACGAA	64	8	8	3	10	12	22	12	12	7	3	4	4	4	2	2	1	0	0	0	0
TGGCAAAACGTCAAGAATATTACAAG_ATCAGAAGTTCGAATCAAATTACGAA	1	0	0	0	0	0	0	0	0	0	0	0	0	0	0	0	0	0	0	0	0
GTGTAAATTTGGAATCTATTTTTGCA_ATCAGAAGTTCGAATCAAATTACGAA	43	7	2	3	10	4	10	3	9	3	3	9	10	1	0	0	0	0	0	0	0
ATGCCAAAGGCCAAGGGATTTGTGCG_ATCAGAAGTTCGAATCAAATTACGAA	1	0	0	0	0	0	0	0	0	0	0	0	0	0	0	0	0	0	0	0	0
TGCTAAACTCTCAACTACATTTCAGT_ATCAGAAGTTCGAATCAAATTACGAA	118	12	23	12	6	13	17	7	16	4	5	6	2	4	0	0	0	0	0	0	0
ACTTAAATACGAAAAGACGTTAGCAA_ATCAGAAGTTCGAATCAAATTACGAA	129	14	15	7	26	12	25	19	9	5	5	5	8	4	13	1	5	0	0	0	0
TATACAAGAAGGAATCATATTACACG_ATCAGAAGTTCGAATCAAATTACGAA	24	3	3	2	9	6	15	3	6	3	8	5	1	1	6	0	0	0	1	0	0
ATGGTAAGCCGGAAGCTTTTTGGGAT_ATCAGAAGTTCGAATCAAATTACGAA	91	7	11	10	27	13	41	31	12	10	5	14	7	6	3	0	0	0	0	0	0
CAATCAAAAGCAAACGTCTTTCTATT_ATCAGAAGTTCGAATCAAATTACGAA	47	2	5	2	9	3	8	5	4	1	1	2	1	2	4	8	3	2	0	0	1
CTTGCAATAGATAATTTCCTTTGTAC_ATCAGAAGTTCGAATCAAATTACGAA	1	0	0	0	0	0	0	0	0	0	0	0	0	0	0	0	0	0	0	0	0
AAGTGAACGAGTAAGCTATTTATGTA_ATCAGAAGTTCGAATCAAATTACGAA	33	8	21	9	53	60	163	99	218	361	685	930	884	923	2502	2498	1655	2216	974	1404	2560
AGTATAACGATAAATGTATTTTAACT_ATCAGAAGTTCGAATCAAATTACGAA	1	0	0	0	0	0	0	0	0	0	0	0	0	0	0	0	0	0	0	0	0
CTCAAAAAATGAAAGGTTGTTTTTTG_ATCAGAAGTTCGAATCAAATTACGAA	1	0	1	0	0	0	0	1	0	0	0	0	0	0	0	0	0	0	0	0	0
AATACAAGTATAATGGGGTTTTGCG_ATCAGAAGTTCGAATCAAATTACGAA	1	0	0	0	0	0	0	0	0	0	0	0	0	0	0	0	0	0	0	0	0
CAGCAAACTTCCAAAATATTTGAGAA_ATCAGAAGTTCGAATCAAATTACGAA	100	8	7	6	14	13	65	8	15	24	22	14	7	6	7	3	1	4	0	1	0
ACCAGAATCAGAAAAGAACTTATGAA_ATCAGAAGTTCGAATCAAATTACGAA	2	0	0	0	0	0	0	0	0	0	0	0	0	0	0	0	0	0	0	0	0
TACTAAAAGACGAAAGGCGGTTAGCTA_ATCAGAAGTTCGAATCAAATTACGAA	1	0	0	0	0	0	0	0	0	0	0	0	0	0	0	0	0	0	0	0	0
CACCAAAAAATGAAGCCAATTCCTTT_ATCAGAAGTTCGAATCAAATTACGAA	41	4	5	1	2	6	17	6	17	4	12	4	1	4	2	2	0	1	1	0	0
AGGTCAAACACTAATACGCTTTGAAA_ATCAGAAGTTCGAATCAAATTACGAA	37	11	8	2	4	3	2	0	2	1	1	0	1	4	1	1	0	1	0	0	0
GGGTTAAGCATGAATCGCTTTGGCCA_ATCAGAAGTTCGAATCAAATTACGAA	48	10	7	5	7	9	2	5	7	2	5	8	5	3	6	2	2	0	0	0	0
TGGACAACACAGAACGACCTTCCACG_ATCAGAAGTTCGAATCAAATTACGAA	14	8	11	9	18	18	25	20	10	9	15	7	8	8	3	9	1	0	1	1	0
AATATAAACATTAAGCACCTTGCCGT_ATCAGAAGTTCGAATCAAATTACGAA	61	9	15	11	23	15	36	14	17	9	8	18	14	9	11	1	2	3	1	0	0
CCGTTAAGAGGTAACTACATTATCCT_ATCAGAAGTTCGAATCAAATTACGAA	57	2	7	5	8	9	9	1	6	1	1	0	0	0	0	0	0	0	0	0	0
AATAAAACGATGAAATTATTTCCTTT_ATCAGAAGTTCGAATCAAATTACGAA	18	1	1	0	2	2	1	2	3	1	3	0	4	0	0	1	0	0	0	0	0
AACTTAAGATGTAACTGTGTTATAGG_ATCAGAAGTTCGAATCAAATTACGAA	1	0	0	0	0	0	0	0	0	0	0	0	0	0	0	0	0	0	0	0	0
TATCTAAATATAAATTTGTTTGGTTT_ATCAGAAGTTCGAATCAAATTACGAA	1	0	0	0	0	0	0	0	0	0	0	0	0	0	0	0	0	0	0	0	0
ATTAGAACGTTTAACTTAGTTAACGG_ATCAGAAGTTCGAATCAAATTACGAA	78	10	22	8	17	20	34	16	21	16	14	5	8	6	5	9	4	2	1	2	0
ACTATAAGATATAACCATGTTAATAT_ATCAGAAGTTCGAATCAAATTACGAA	25	0	1	0	1	1	1	1	1	1	2	1	1	0	0	1	0	0	0	0	0
AAGTTAATCGGGAAGCCTGTTTTGGG_ATCAGAAGTTCGAATCAAATTACGAA	65	4	14	4	10	11	18	14	12	9	11	11	1	2	4	0	1	2	0	0	0
TTAACAACGTAAAACACTGTTCACCT_ATCAGAAGTTCGAATCAAATTACGAA	32	7	9	2	13	8	2	1	5	11	6	4	3	4	5	8	3	0	0	0	0
TCTTTAAGAATGAAGTGGTTTTTAAC_ATCAGAAGTTCGAATCAAATTACGAA	32	2	4	0	7	2	10	5	3	2	2	1	0	0	0	0	0	0	0	0	0
GTCGAAAATCGCAAGGTATTTTCTTT_ATCAGAAGTTCGAATCAAATTACGAA	48	0	4	3	4	4	13	1	2	3	1	4	0	1	3	0	3	1	0	0	0
CGGATAAATTTCAAGTTGCTTACTCA_ATCAGAAGTTCGAATCAAATTACGAA	110	11	24	11	11	18	25	15	14	9	12	5	3	2	4	4	1	0	2	2	0
TGCCCAAATGTAAAGAGTGTTTAATC_ATCAGAAGTTCGAATCAAATTACGAA	22	9	4	1	0	3	3	8	8	3	4	0	2	3	1	0	0	0	0	0	0
CGTCTAATAGTAAAAGATGTTACCTT_ATCAGAAGTTCGAATCAAATTACGAA	1	0	0	0	0	0	0	0	0	0	0	0	0	0	0	0	0	0	0	0	0
AAGCCAAAATTGAACTTGTTTCTATC_ATCAGAAGTTCGAATCAAATTACGAA	48	9	4	5	0	0	0	0	0	0	0	0	0	0	0	0	0	0	0	0	0
TACGCAACTCGGAAGTAGTTTTTCCT_ATCAGAAGTTCGAATCAAATTACGAA	22	4	8	4	16	12	12	12	13	6	5	5	2	1	2	3	0	2	0	1	0
AGACAAAGATGTAATACACTTATTAG_ATCAGAAGTTCGAATCAAATTACGAA	1	0	0	0	0	0	0	0	0	1	0	0	0	0	0	0	0	0	0	0	0
ACGGTAAGCATTAATTATGTTATGGG_ATCAGAAGTTCGAATCAAATTACGAA	1	0	0	0	0	0	0	0	0	0	0	0	0	0	0	0	0	0	0	0	0
TATATAATTAGGAATATTATTTGTTT_ATCAGAAGTTCGAATCAAATTACGAA	1	0	0	0	0	0	0	0	0	0	0	0	0	0	0	0	0	0	0	0	0
CGGTCAATCCGAAAAAATTTTCTAGT_ATCAGAAGTTCGAATCAAATTACGAA	98	3	8	4	6	6	28	7	7	5	3	20	3	0	5	4	2	2	0	1	0
CACAAAACTGAAAAGGACTTTGGGGG_ATCAGAAGTTCGAATCAAATTACGAA	4	0	0	0	0	0	0	0	0	0	0	0	0	0	0	0	0	0	0	0	0
AGAGGAAGCGCTAAGCTGCTTTACTT_ATCAGAAGTTCGAATCAAATTACGAA	87	12	12	12	25	21	23	6	9	3	6	9	11	5	11	3	0	3	3	2	0
GAGCAAATCACCAATAGGTTTGTCGG_ATCAGAAGTTCGAATCAAATTACGAA	24	3	2	2	3	0	1	1	0	1	2	3	1	1	1	0	0	0	0	0	0
CCGGGAATCACGAAGGGGGTTGAGGG_ATCAGAAGTTCGAATCAAATTACGAA	230	14	33	18	33	29	61	37	39	44	26	23	19	13	13	9	7	5	4	0	3
CACGGAACCGAGAAATACATTTTGCA_ATCAGAAGTTCGAATCAAATTACGAA	17	1	1	3	4	2	7	2	5	3	1	1	4	3	4	0	2	1	0	0	0
TTATAAAATTTTAAGTTTTTTGTATG_ATCAGAAGTTCGAATCAAATTACGAA	1	0	0	0	0	0	0	0	0	0	0	0	0	0	0	0	0	0	0	0	0
TCGTTAACAAGTAAATGAATTTACTC_ATCAGAAGTTCGAATCAAATTACGAA	71	14	17	12	14	20	23	12	11	14	7	10	6	3	3	1	0	0	1	0	0
CATCAAAACGGGAAGGTAATTCGTGT_ATCAGAAGTTCGAATCAAATTACGAA	223	36	55	24	61	35	61	31	31	15	23	34	25	23	22	18	5	1	2	2	0
AGACTAAGCTGTAAGATAGTTTGAAG_ATCAGAAGTTCGAATCAAATTACGAA	98	17	20	12	26	16	34	8	12	3	9	7	4	6	4	3	6	5	1	0	0
TAGGAAATCAGGAAGATCATTGATAA_ATCAGAAGTTCGAATCAAATTACGAA	52	2	16	5	3	11	16	12	9	3	5	2	2	2	3	5	6	3	0	1	2
TACGAAACGGGAAATTGTTTTCCTCT_ATCAGAAGTTCGAATCAAATTACGAA	17	0	0	0	2	0	0	0	0	0	0	2	0	0	0	0	0	0	0	0	0
CCCTGAAGAGAGAAGCTGCTTGGATG_ATCAGAAGTTCGAATCAAATTACGAA	5	0	0	0	0	0	0	0	0	0	0	0	0	0	0	0	0	0	0	0	0
TACTGAATTGGTAACGCCCTTAAACA_ATCAGAAGTTCGAATCAAATTACGAA	79	12	24	11	25	26	44	19	31	17	12	23	11	9	11	13	3	1	0	0	0
CAGCAAATAATCAAATATTTTGCGAA_ATCAGAAGTTCGAATCAAATTACGAA	38	4	5	3	3	6	9	11	5	7	5	4	5	4	9	8	0	7	1	0	0
GTTTCAATGAACAAAATATTTAAACT_ATCAGAAGTTCGAATCAAATTACGAA	24	1	1	2	5	4	9	3	2	4	4	6	3	6	12	7	0	0	0	0	3
ATTCAAACATGTAACGGGTTTGCGTA_ATCAGAAGTTCGAATCAAATTACGAA	1	0	0	0	0	0	0	0	0	0	0	0	0	0	0	0	0	0	0	0	0
CCGCTAAGAGACAACCGCTTTCTGGG_ATCAGAAGTTCGAATCAAATTACGAA	154	11	24	10	23	17	28	11	18	17	6	3	4	7	5	0	0	1	1	0	0
AGATCAAGAGTTAATTTGATTGCGGG_ATCAGAAGTTCGAATCAAATTACGAA	17	4	1	5	9	4	12	4	2	1	2	0	2	4	0	0	0	0	0	0	0
GCCATAAGCAACAAAAAATTTGGTAC_ATCAGAAGTTCGAATCAAATTACGAA	28	5	3	5	6	5	2	1	1	2	0	3	2	4	2	2	2	0	0	0	0
TTATTAAAGCCCAATCCTTTTAGCCA_ATCAGAAGTTCGAATCAAATTACGAA	5	0	0	0	0	0	0	0	0	0	0	0	0	0	0	0	0	0	0	0	0
TTCGGAATAACCAAGTTACTTCAACA_ATCAGAAGTTCGAATCAAATTACGAA	17	6	14	6	21	19	33	27	90	80	80	100	113	116	196	204	120	105	29	26	37
ATCTCAATGTGGAAGGTTTTTTGGGT_ATCAGAAGTTCGAATCAAATTACGAA	70	5	8	13	20	22	7	11	9	13	12	10	4	6	11	8	1	0	0	0	0
GTCCTAACTCAGAAAGTTGTTAGGTC_ATCAGAAGTTCGAATCAAATTACGAA	118	27	38	29	37	37	37	20	25	27	28	39	25	31	36	35	12	20	11	8	18
AGGTTAAAAAAGAACCAAATTAGCCT_ATCAGAAGTTCGAATCAAATTACGAA	28	2	2	1	1	4	6	3	1	0	3	1	0	0	0	0	0	0	0	0	0
TTTTAATTGGGTAATTTTGTTATAGC_ATCAGAAGTTCGAATCAAATTACGAA	1	0	0	0	0	0	0	0	0	0	0	0	0	0	0	0	0	0	0	0	0
ACAATAAAATATAACTCGCTTCGGAC_ATCAGAAGTTCGAATCAAATTACGAA	2	0	1	0	0	1	11	0	0	0	0	0	0	0	0	0	0	0	0	0	0
TATCAAAAAGGAAAGTCCTTTTTTGT_ATCAGAAGTTCGAATCAAATTACGAA	26	2	7	1	4	2	5	1	1	0	1	0	0	0	0	0	0	0	0	0	0
TGGAAAAGTGGCAAATTAGTTACTAC_ATCAGAAGTTCGAATCAAATTACGAA	76	8	10	4	13	12	17	6	11	7	5	6	7	9	4	2	1	4	0	0	0
TTACCAAAGCAGAATATATTTGTGAT_ATCAGAAGTTCGAATCAAATTACGAA	58	1	5	2	8	2	11	4	11	7	11	16	15	19	25	50	7	23	8	6	6
AGATGAAATCTCAACTCCGTTCAAAT_ATCAGAAGTTCGAATCAAATTACGAA	50	7	6	4	5	0	6	4	6	11	4	6	2	4	3	2	0	1	1	2	0
ATCCTAACATGTAAAGATTTTCCACC_ATCAGAAGTTCGAATCAAATTACGAA	197	22	38	13	58	43	45	26	37	13	19	17	14	3	11	8	3	4	3	1	0
GAGGCAAACATGAATCAAGTTGTCAA_ATCAGAAGTTCGAATCAAATTACGAA	1	0	0	0	0	0	0	0	0	0	0	0	0	0	0	0	0	0	0	0	0
GTTCCAATCGTCAATGCAGTTTAACC_ATCAGAAGTTCGAATCAAATTACGAA	95	10	25	6	18	16	18	4	8	7	5	0	1	0	2	1	1	1	1	0	0
TTTTCAATATAAAAACAATTTAAGAA_ATCAGAAGTTCGAATCAAATTACGAA	1	0	0	0	0	0	0	0	0	0	0	0	0	0	0	0	0	0	0	0	0
TTAAAAAATCGAAATGGTTTTAACAT_ATCAGAAGTTCGAATCAAATTACGAA	40	3	3	3	9	1	4	4	0	3	3	5	0	2	5	7	3	1	0	0	0
TCAAGAACATCCAAATCTCTTCCAAG_ATCAGAAGTTCGAATCAAATTACGAA	80	15	19	7	24	15	43	25	20	13	9	10	8	9	5	7	1	0	0	0	0
AGATGAATAGAGAATTATATTGAAAT_ATCAGAAGTTCGAATCAAATTACGAA	4	0	0	0	0	0	1	2	0	0	0	0	0	0	0	0	0	0	0	0	0
TATTTAACAAAAAAGCTGGTTAATCC_ATCAGAAGTTCGAATCAAATTACGAA	45	3	3	0	5	1	6	3	5	4	3	3	0	1	0	0	0	0	0	0	0
CTACAAAATTCAAATATCTTTTGACT_ATCAGAAGTTCGAATCAAATTACGAA	1	0	0	0	0	0	0	0	0	0	0	0	0	0	0	0	0	0	0	0	0
ATGGAAATGATAAACATATTTAGTAA_ATCAGAAGTTCGAATCAAATTACGAA	15	1	0	1	0	0	1	1	0	0	0	0	0	0	0	0	0	0	0	0	0
GTATAAAACTTTAACTCTTTTACACT_ATCAGAAGTTCGAATCAAATTACGAA	86	8	10	6	9	4	11	4	6	8	5	1	0	0	0	0	0	0	0	0	0
TCGGTAATAGTTAAAGTGATTCTTAG_ATCAGAAGTTCGAATCAAATTACGAA	32	1	3	0	3	0	5	2	2	1	0	0	0	0	1	0	0	0	0	0	0
TCAGCAAATGGGAAGATTTTTTGGTT_ATCAGAAGTTCGAATCAAATTACGAA	54	6	9	9	6	12	29	13	14	6	4	3	6	9	10	5	2	0	0	0	0
CCCGTAAGTTTGAATGGCCTTTGTCA_ATCAGAAGTTCGAATCAAATTACGAA	1	0	0	0	0	0	0	0	0	0	0	0	0	0	0	0	0	0	0	0	0
AGAGCAACAAGTAAACATATTGGATG_ATCAGAAGTTCGAATCAAATTACGAA	47	10	8	8	8	7	5	2	0	1	7	11	12	12	10	11	6	5	0	0	0
GTATTAAGCATCAATAAGGTTTAGAA_ATCAGAAGTTCGAATCAAATTACGAA	63	0	8	4	2	2	2	3	6	3	8	7	6	5	12	7	3	0	0	0	1
CATTCAAGCAGAAACAGATTTGTAGA_ATCAGAAGTTCGAATCAAATTACGAA	104	9	20	5	18	19	15	13	24	17	18	8	9	7	11	14	3	1	0	0	0
ACCAAAACTACCAAATTTATTCGACA_ATCAGAAGTTCGAATCAAATTACGAA	129	17	41	15	33	29	49	15	16	13	12	8	10	6	11	3	3	0	0	0	0
GTCAGAATATTTAAACCATTTTAGAA_ATCAGAAGTTCGAATCAAATTACGAA	13	0	2	0	0	2	5	1	0	0	0	0	0	0	0	0	0	0	0	0	0
ACTTCAATACCTAACAATTTTTTTCT_ATCAGAAGTTCGAATCAAATTACGAA	5	0	0	0	0	0	0	0	0	0	0	0	0	0	0	0	0	0	0	0	0
TTCTCAACCAATAATGATATTGCTTA_ATCAGAAGTTCGAATCAAATTACGAA	21	6	8	8	8	4	4	2	1	2	2	1	1	2	1	1	0	0	0	0	0
AGCGCAAGTGAGAATAGGTTTATCTT_ATCAGAAGTTCGAATCAAATTACGAA	107	11	18	13	17	10	25	13	7	11	12	14	8	1	5	0	0	0	0	0	0
TCCTCAATCATAAACCGGGTTGCCGC_ATCAGAAGTTCGAATCAAATTACGAA	56	12	8	3	9	5	9	3	11	2	2	1	1	2	1	2	0	0	0	0	0
TTGCTAAACTGTAAACTTTTTAATCC_ATCAGAAGTTCGAATCAAATTACGAA	7	1	2	0	1	0	0	0	3	1	0	1	3	0	0	0	0	0	0	0	0
CGAACAAAGTTTAAATTTATTCCCCA_ATCAGAAGTTCGAATCAAATTACGAA	72	1	4	4	9	2	6	10	9	9	7	9	3	5	8	5	2	0	0	0	0
TTTAAAACATTCAAATTATTTCTCAG_ATCAGAAGTTCGAATCAAATTACGAA	48	3	4	1	6	1	4	4	3	1	1	1	0	0	0	0	0	0	0	0	0
ATTATAAAGTAAAATCTAATTAATTC_ATCAGAAGTTCGAATCAAATTACGAA	1	0	0	0	0	0	0	0	0	0	0	0	0	0	0	0	0	0	0	0	0
CTTCAAATATAGAACTACCTTTTCTT_ATCAGAAGTTCGAATCAAATTACGAA	5	0	0	0	0	0	0	0	0	0	0	0	0	0	0	0	0	0	0	0	0
ATATTAATAAAAAATTTGTTTTGTAC_ATCAGAAGTTCGAATCAAATTACGAA	1	0	0	0	0	0	0	0	0	0	0	0	0	0	0	0	0	0	0	0	0
TGAACAATCGCCAATCATTTTTGATA_ATCAGAAGTTCGAATCAAATTACGAA	9	2	0	1	2	0	2	1	0	0	0	0	0	0	0	0	0	0	0	0	0
GTGGTAAATTGCAAGAGTATTGTCTC_ATCAGAAGTTCGAATCAAATTACGAA	86	14	14	8	18	7	5	10	6	10	7	4	4	1	1	1	0	0	0	0	0
TAGTGAATTTGTAAGTCTTTTGTTTT_ATCAGAAGTTCGAATCAAATTACGAA	9	0	0	0	1	0	8	3	2	2	0	4	0	0	2	0	1	3	0	0	0
ATTCTAATTACTAAGCATGTTATCTA_ATCAGAAGTTCGAATCAAATTACGAA	24	6	1	5	5	4	13	1	3	1	4	2	0	0	0	0	0	0	0	0	0
CCACGAATAGAAAACTAAATTAAATA_ATCAGAAGTTCGAATCAAATTACGAA	9	0	0	0	0	0	0	0	0	0	0	0	0	0	1	0	0	0	0	0	0
CAGGGAATAGAAAAAATTTTTCATGA_ATCAGAAGTTCGAATCAAATTACGAA	9	0	0	0	0	0	1	0	2	0	1	1	0	0	0	0	0	0	0	0	0
TTTTGAAGCACGAATAGTTTTTTACG_ATCAGAAGTTCGAATCAAATTACGAA	28	4	2	8	6	7	10	11	9	12	13	22	20	17	27	41	16	27	5	2	9
ATAAGAAATTATAACTTATTTCAGCT_ATCAGAAGTTCGAATCAAATTACGAA	1	0	0	0	0	0	0	0	0	0	0	0	0	0	0	0	0	0	0	0	0
TGCTAAAGCTCAAATGTTTTTTAACA_ATCAGAAGTTCGAATCAAATTACGAA	30	3	2	1	5	9	2	3	4	1	0	0	0	0	0	0	0	0	0	0	0
CCGATAATAAAGAAGGGCCTTGACGG_ATCAGAAGTTCGAATCAAATTACGAA	22	1	4	0	0	0	5	0	1	0	0	2	2	1	2	0	0	0	0	0	0
GAAATAATAGTCAATTGTATTCTCTC_ATCAGAAGTTCGAATCAAATTACGAA	98	12	28	14	16	14	21	12	16	8	10	12	6	12	12	4	1	0	1	0	0
TACATAAATTACAATGACTTTTCATT_ATCAGAAGTTCGAATCAAATTACGAA	74	5	4	2	6	13	18	7	5	7	2	5	3	3	2	2	0	1	0	0	0
TCGAAAAAGGGAAACGATTTTCTCCA_ATCAGAAGTTCGAATCAAATTACGAA	48	7	10	8	12	19	25	13	11	4	15	11	7	5	0	0	0	0	0	0	0
ATAAAAAAAGCGAACGGCCTTAGGCT_ATCAGAAGTTCGAATCAAATTACGAA	32	1	4	2	9	2	15	4	2	0	1	2	0	1	0	1	0	0	0	0	0
GTAGCAAGAGATAATTTAGTTATACT_ATCAGAAGTTCGAATCAAATTACGAA	27	0	3	2	3	1	2	2	0	2	0	3	1	1	1	0	0	0	0	0	0
ACGCGAAGACAGAACCAGTTTGGGAA_ATCAGAAGTTCGAATCAAATTACGAA	189	18	32	19	39	33	32	15	26	14	28	18	22	10	11	14	4	3	2	1	2
CCATTAAGTCTGAATGAGATTATTTA_ATCAGAAGTTCGAATCAAATTACGAA	45	0	0	0	1	0	5	1	1	1	2	3	1	0	2	0	0	0	0	0	0
AAAAAAAAAGGTTAAGACAGTTAAAGG_ATCAGAAGTTCGAATCAAATTACGAA	1	0	0	0	0	0	0	0	0	0	0	0	0	0	0	0	0	0	0	0	0
GGACAAAATAGCAAAGGTATTGCTCT_ATCAGAAGTTCGAATCAAATTACGAA	1	0	0	0	0	0	0	0	0	0	0	0	0	0	0	0	0	0	0	0	0
TGCTTAATAGTAAAAAGAATTAACGG_ATCAGAAGTTCGAATCAAATTACGAA	68	3	7	2	7	2	12	6	4	4	4	5	3	0	3	2	1	1	1	0	0
GCGAAAAGAGTCAACGTGTTTGAGCT_ATCAGAAGTTCGAATCAAATTACGAA	41	6	12	6	39	20	27	21	18	11	4	7	11	6	7	2	1	3	0	0	0
AGGGGAAAAGGGAAGGGTGTTCACCC_ATCAGAAGTTCGAATCAAATTACGAA	72	11	9	14	24	14	27	11	9	3	7	8	8	4	4	4	0	6	0	0	0
TATAGAATCGCAAAGCTGGTTTATGA_ATCAGAAGTTCGAATCAAATTACGAA	1	0	0	0	0	0	0	0	0	0	0	0	0	0	0	0	0	0	0	0	0
CTCAAAATTGAAAACACTATTCACAT_ATCAGAAGTTCGAATCAAATTACGAA	39	1	4	2	4	4	3	2	6	1	2	3	2	2	2	2	0	0	0	0	0
AAACTAACCTTAAAATACATTGATTG_ATCAGAAGTTCGAATCAAATTACGAA	124	15	17	8	17	15	19	12	16	7	4	5	3	10	11	8	1	3	1	0	0
TTAGAAACTGCGAATTGATTTTTGCG_ATCAGAAGTTCGAATCAAATTACGAA	22	4	1	1	4	0	1	0	0	0	0	0	0	0	0	0	0	0	0	0	0
CCCCCAAGATACAACTACATTGAATA_ATCAGAAGTTCGAATCAAATTACGAA	150	8	14	11	23	14	41	25	19	18	20	21	15	5	19	26	8	6	3	3	6
TCTCAAAATGTAAATTTCGTTACCGT_ATCAGAAGTTCGAATCAAATTACGAA	74	8	15	13	21	10	29	11	29	6	23	21	10	11	7	8	2	3	0	0	0
CGCAAAATTCGTAATTGCTTTGACTC_ATCAGAAGTTCGAATCAAATTACGAA	126	22	25	10	8	22	26	16	10	6	5	2	5	0	0	0	1	0	0	0	0
CCTCCAACAGATAACTACTTTTTTTCA_ATCAGAAGTTCGAATCAAATTACGAA	12	1	1	0	1	0	0	0	0	0	0	0	0	0	0	0	0	0	0	0	0
GACCAAATGCATAACACTGTTTAATA_ATCAGAAGTTCGAATCAAATTACGAA	1	0	0	0	0	0	0	0	0	0	0	0	0	0	0	0	0	0	0	0	0
TGTTTAACGTGTAAGGGGATTATGCA_ATCAGAAGTTCGAATCAAATTACGAA	1	0	0	0	0	0	0	0	0	0	0	0	0	0	0	0	0	0	0	0	0
GTCAGAACTCTTAAGCATTTTATCAA_ATCAGAAGTTCGAATCAAATTACGAA	1	0	0	0	0	0	0	0	0	0	0	0	0	0	0	0	0	0	0	0	0
AGGTTAACAAGTAATTACTTTGAACC_ATCAGAAGTTCGAATCAAATTACGAA	19	1	0	1	3	1	5	1	2	4	1	2	1	0	0	0	0	0	0	0	0
GAAAAAATTTATAATCGTGTTCGTAG_ATCAGAAGTTCGAATCAAATTACGAA	1	0	0	0	0	0	0	0	0	0	0	0	0	0	0	0	0	0	0	0	0
TACAGAATGCACAACTGCTTTGGACG_ATCAGAAGTTCGAATCAAATTACGAA	100	18	25	10	28	20	34	17	14	16	9	12	17	11	7	9	2	1	0	0	0
CGGAGAAATGGAAACCCAATTTCCAA_ATCAGAAGTTCGAATCAAATTACGAA	5	0	0	1	0	3	2	0	3	2	1	1	0	0	0	0	0	0	0	0	0
TTAACAACCAGAAATTTCATTTGGGT_ATCAGAAGTTCGAATCAAATTACGAA	14	0	0	0	0	0	0	0	0	0	0	0	0	0	0	0	0	0	0	0	0
CACTAAAGAGGCAATGAAGTTGTGTA_ATCAGAAGTTCGAATCAAATTACGAA	46	5	3	7	12	4	10	1	3	3	2	6	1	1	10	4	3	0	0	0	0
GTAGTAATCTTGAACACTCTTGTTCG_ATCAGAAGTTCGAATCAAATTACGAA	53	4	7	8	12	10	24	12	16	11	15	9	8	2	3	2	2	0	0	1	0
GGAGGAACCGGGAAGGGGGTTGGGGG_ATCAGAAGTTCGAATCAAATTACGAA	45	1	2	1	3	0	6	1	0	0	0	1	1	0	0	0	0	0	0	0	0
TTATAAAGTGTTAATTTAATTAGATC_ATCAGAAGTTCGAATCAAATTACGAA	1	0	0	0	0	0	0	0	0	0	0	0	0	0	0	0	0	0	0	0	0
AGTTAAACCAGTAAAACGGTTGTCGT_ATCAGAAGTTCGAATCAAATTACGAA	193	19	39	22	19	31	42	16	27	22	4	9	4	3	4	7	3	1	1	0	0
CCTTAAACTGGGAACTGTCTTGGGCG_ATCAGAAGTTCGAATCAAATTACGAA	59	6	12	7	10	11	8	12	8	6	8	4	2	2	2	1	1	0	0	0	0
GGTCTAATTATTAATGCGCTTGTTTA_ATCAGAAGTTCGAATCAAATTACGAA	50	6	5	4	13	11	6	5	11	7	11	11	2	0	3	0	0	0	0	0	0
ACTGGAATGCTAAATATATTTCCCCC_ATCAGAAGTTCGAATCAAATTACGAA	261	22	55	23	34	41	63	35	58	74	54	89	84	99	164	135	60	39	8	12	3
TATGAAAACATAAACAGACTTTATCA_ATCAGAAGTTCGAATCAAATTACGAA	63	16	24	7	15	11	19	16	18	9	3	8	11	13	22	17	4	3	0	1	0
GGGGGAACTCGGAAGTCGGTTAGTGA_ATCAGAAGTTCGAATCAAATTACGAA	22	4	4	3	9	1	12	5	3	2	4	2	0	0	0	0	0	0	0	0	0
GTAACAACTGGTAAGGTGATTGCGGA_ATCAGAAGTTCGAATCAAATTACGAA	13	7	8	1	8	5	4	1	5	2	1	0	0	0	0	0	0	0	0	0	0
CTGCTAAGTTTTAACTGTTTTGGTCG_ATCAGAAGTTCGAATCAAATTACGAA	18	4	2	0	3	2	3	1	3	0	0	2	0	0	3	0	1	0	0	0	0
AGAACAAAACGCAAGTGCGTTCAGCG_ATCAGAAGTTCGAATCAAATTACGAA	38	7	16	4	8	5	3	0	2	4	10	14	16	15	16	15	10	10	3	2	6
TCTCCAATACTGAAGCCTTTTATGTG_ATCAGAAGTTCGAATCAAATTACGAA	1	0	0	0	0	0	0	0	0	0	0	0	0	0	0	0	0	0	0	0	0
CCCTCAACTTAATCTTTTTAGACG_ATCAGAAGTTCGAATCAAATTACGAA	14	1	2	2	1	0	0	1	2	3	1	0	0	1	0	0	0	0	0	0	0
AATACAATCATTACCTCGTTGACAT_ATCAGAAGTTCGAATCAAATTACGAA	1	0	0	0	0	0	0	0	0	0	0	0	0	0	0	0	0	0	0	0	0
GTAGAAACCTTGAAACTTCTTGATCT_ATCAGAAGTTCGAATCAAATTACGAA	1	0	0	0	0	0	0	0	0	0	0	0	0	0	0	0	0	0	0	0	0
CGTAAAAAGCGCAAGAAGGTTACTTT_ATCAGAAGTTCGAATCAAATTACGAA	12	2	3	1	2	3	2	0	0	2	5	5	6	1	25	28	3	25	4	2	10
TGGGCAACAAGAAAGGAGGTTCTATG_ATCAGAAGTTCGAATCAAATTACGAA	155	26	33	27	46	54	74	29	64	41	35	22	24	9	29	16	9	2	3	3	0
AGATGAACGGTTAAATTCGTTTAAGG_ATCAGAAGTTCGAATCAAATTACGAA	50	15	11	5	13	13	26	13	14	11	11	8	1	4	1	0	0	0	0	0	0
CCTGTAAATACTAACTATGTTATCCG_ATCAGAAGTTCGAATCAAATTACGAA	14	0	0	1	0	0	0	0	0	0	0	0	0	0	0	0	0	0	0	0	0
CAGCTAATGGTAAATTTGTTTTCGAG_ATCAGAAGTTCGAATCAAATTACGAA	1	0	0	0	0	0	0	0	0	0	0	0	0	0	0	0	0	0	0	0	0
ATGTCAATTTGGAAACACGTTAATGT_ATCAGAAGTTCGAATCAAATTACGAA	27	13	6	10	8	3	4	1	1	2	0	1	0	1	6	2	0	0	0	0	0
ATTCCAAACCACAACCGTCTTTACAT_ATCAGAAGTTCGAATCAAATTACGAA	26	1	0	1	1	3	1	0	0	0	0	0	0	0	0	0	0	0	0	0	0
CATACAAACACAAATGGTGTTTCGTC_ATCAGAAGTTCGAATCAAATTACGAA	119	25	37	18	30	38	39	22	36	17	9	12	17	30	17	25	5	6	4	0	0
GCCATAACCCCTAAGAATATTTTTGT_ATCAGAAGTTCGAATCAAATTACGAA	8	0	1	1	3	0	1	0	0	0	0	0	0	0	0	0	0	0	0	0	0
AGGCTAACTGATAAGAACTTTCTGGT_ATCAGAAGTTCGAATCAAATTACGAA	23	1	5	2	3	6	2	1	2	0	2	0	3	1	0	2	1	0	0	0	0
AGCACAACCACTAAAACCTTTAGCGC_ATCAGAAGTTCGAATCAAATTACGAA	38	2	5	2	8	6	8	2	10	2	3	0	0	1	0	0	0	0	0	0	0
CAATGAAATAAAAAATGCGTTTAGAA_ATCAGAAGTTCGAATCAAATTACGAA	18	0	4	1	1	2	5	2	6	2	5	0	1	3	1	0	1	3	1	0	0
TCTCAAAATAGAAATATAATTCTCAT_ATCAGAAGTTCGAATCAAATTACGAA	20	0	0	0	1	0	1	0	0	0	0	1	0	0	0	1	0	0	0	0	0
CACAAAACTGATAATATGTTTGTTCA_ATCAGAAGTTCGAATCAAATTACGAA	380	36	60	34	56	55	83	34	59	44	43	44	39	18	39	33	12	8	2	0	0
TTCAAAAGAAAAAATGTTATTCATTG_ATCAGAAGTTCGAATCAAATTACGAA	1	0	0	0	0	0	0	0	0	0	0	0	0	0	0	0	0	0	0	0	0
ATCAGAACATGTAAAGTAATTATTCT_ATCAGAAGTTCGAATCAAATTACGAA	51	4	5	4	2	2	6	3	2	2	2	6	1	1	1	0	0	1	0	1	0
TTAAAAATCCGCAATTAACTTAAATA_ATCAGAAGTTCGAATCAAATTACGAA	2	0	0	0	0	0	0	0	0	0	0	0	0	0	0	0	0	0	0	0	0
CTTCAAACTTAATGCGTTTGACA_ATCAGAAGTTCGAATCAAATTACGAA	32	2	13	1	0	4	11	1	6	1	1	0	3	1	0	0	0	0	0	0	0
TTGTCAATCTGCAAGTTCTTTATCGC_ATCAGAAGTTCGAATCAAATTACGAA	79	10	25	23	18	18	37	20	33	12	10	7	10	0	5	8	0	1	1	1	0
GCATTAATTTGTAACTTTATTTAGGA_ATCAGAAGTTCGAATCAAATTACGAA	1	0	0	0	0	0	0	0	0	0	0	0	0	0	0	0	0	0	0	0	0
ACGCTAAGCCCAAAATTAGTTTTTGC_ATCAGAAGTTCGAATCAAATTACGAA	1	0	0	0	0	1	1	0	0	0	0	0	0	0	0	0	0	0	0	0	0
CATTCAAGCTTAAATAAGTTTTAACT_ATCAGAAGTTCGAATCAAATTACGAA	36	2	3	1	1	0	5	1	0	0	0	2	0	1	2	1	1	0	0	0	0
CATGTAATAAGTAAGCCAGTTGGGGA_ATCAGAAGTTCGAATCAAATTACGAA	31	3	11	5	6	7	6	2	3	4	2	0	1	0	0	0	0	0	0	0	0
TTTTCAAATTTCAACATACTTGTACA_ATCAGAAGTTCGAATCAAATTACGAA	48	4	6	3	10	6	13	4	10	10	3	3	3	1	3	2	3	0	0	0	0
GGGTAAAAATAAAAATACATTCTCGC_ATCAGAAGTTCGAATCAAATTACGAA	88	7	9	5	17	14	23	15	16	15	16	12	12	4	15	10	2	6	1	0	0
CTTGCAATCCAAAACTGTATTACATG_ATCAGAAGTTCGAATCAAATTACGAA	15	0	2	1	2	1	4	1	1	2	0	0	0	0	0	0	0	0	0	0	0
GAATAAAGAATAAAGCGTCTTCACGC_ATCAGAAGTTCGAATCAAATTACGAA	10	2	3	1	4	2	8	3	4	1	0	0	2	1	6	1	4	0	1	0	0
TCGTAAACGCGTAAGAGCCTTGTAGC_ATCAGAAGTTCGAATCAAATTACGAA	12	3	4	1	2	4	2	3	2	0	0	0	0	0	0	0	0	0	0	0	0
AGATCAATGACTAATTACATTCAGGA_ATCAGAAGTTCGAATCAAATTACGAA	1	0	0	0	0	1	0	0	0	0	0	0	0	0	0	0	0	0	0	0	0
ACTTGAAAAGTAAAGGACCTTCGATA_ATCAGAAGTTCGAATCAAATTACGAA	11	2	3	4	7	7	7	2	5	1	4	6	4	1	2	0	0	0	0	1	0
TTTTAAATAGTTAAGGCTGTTACTCG_ATCAGAAGTTCGAATCAAATTACGAA	4	0	0	0	0	0	0	0	0	0	0	0	0	0	0	0	0	0	0	0	0
AACTAAATCCCTAAATGAGTTTGATC_ATCAGAAGTTCGAATCAAATTACGAA	8	2	4	1	4	1	3	4	6	5	2	2	0	1	1	0	1	0	0	0	0
ACAAGAATGGCAAAGGACGTTACCAA_ATCAGAAGTTCGAATCAAATTACGAA	4	0	0	0	0	0	3	1	0	0	0	0	0	0	0	0	0	0	0	0	0
CTTGCAACGGATAATATGATTAAATT_ATCAGAAGTTCGAATCAAATTACGAA	17	0	0	0	0	0	1	0	0	0	1	0	0	0	0	0	0	0	0	0	0
AGGCTAACGATCAAAGGGCTTAAATC_ATCAGAAGTTCGAATCAAATTACGAA	1	0	0	0	0	0	0	0	0	0	0	0	0	0	0	0	0	0	0	0	0
ACTTCATAATAAATTGTTTTGAAGG_ATCAGAAGTTCGAATCAAATTACGAA	1	0	0	0	0	0	0	0	0	0	0	0	0	0	0	0	0	0	0	0	0
CTATAAAACTTTAAAAAATTTATTGC_ATCAGAAGTTCGAATCAAATTACGAA	1	0	0	0	0	0	0	0	0	0	0	0	0	0	0	0	0	0	0	0	0
CAGCTAAAGCGTAATGGTCTTTGAGC_ATCAGAAGTTCGAATCAAATTACGAA	64	13	18	4	15	18	23	24	18	14	12	9	8	4	14	7	0	0	1	0	0
TCACAAAAGGGGAATAGAGTTCTGAT_ATCAGAAGTTCGAATCAAATTACGAA	1	0	0	0	0	0	0	0	0	0	0	0	0	0	0	0	0	0	0	0	0
ATACCAACTGTCAATGTATTTCTAGT_ATCAGAAGTTCGAATCAAATTACGAA	140	16	25	4	16	11	25	20	19	8	5	0	3	3	1	1	2	2	0	2	0
CGCTTAATATTGAAAGAAATTTATTA_ATCAGAAGTTCGAATCAAATTACGAA	5	0	0	0	0	0	0	0	0	0	0	0	0	0	0	0	0	0	0	0	0
TTCGTAACACTTAAAGAAATTGACAG_ATCAGAAGTTCGAATCAAATTACGAA	24	3	3	1	3	1	7	4	4	1	1	1	2	1	0	0	0	0	0	0	0
ACAGAAAAATGCAAAAATATTTACGA_ATCAGAAGTTCGAATCAAATTACGAA	60	3	7	3	2	4	7	4	4	2	2	3	3	0	0	2	0	0	0	0	0
TACCTAACCCAGAACTTAGTTATTTT_ATCAGAAGTTCGAATCAAATTACGAA	5	0	0	0	0	0	0	0	0	0	0	0	0	0	0	0	0	0	0	0	0
AAAGCAAATTGTAAGTACTTTCGGTG_ATCAGAAGTTCGAATCAAATTACGAA	22	6	8	0	4	6	6	6	2	3	2	1	1	0	0	0	0	0	0	0	0
TACCTAATATTTAATTTGTTTTGGTT_ATCAGAAGTTCGAATCAAATTACGAA	1	0	0	0	0	0	0	0	0	0	0	0	0	0	0	0	0	0	0	0	0
CGATAAAACGATAACAAGTTTGGCAG_ATCAGAAGTTCGAATCAAATTACGAA	426	35	98	60	95	89	114	73	88	71	52	42	35	31	46	28	14	19	10	4	4
GTCGTAAATGAGAATATATTTACTTA_ATCAGAAGTTCGAATCAAATTACGAA	1	0	0	0	0	0	0	0	0	0	0	0	0	0	0	0	0	0	0	0	0
ATATCAAATTCAAACGTTATTGTTCA_ATCAGAAGTTCGAATCAAATTACGAA	104	9	16	13	19	24	37	30	31	10	12	12	5	5	6	5	1	1	1	2	3
CGTGTAAGCAATAACAACCTTCAGGT_ATCAGAAGTTCGAATCAAATTACGAA	17	7	4	0	4	5	3	5	2	3	1	0	0	0	0	0	0	0	0	0	0
TAGGTAACCGATAACTTCATTTTACT_ATCAGAAGTTCGAATCAAATTACGAA	114	10	17	15	12	9	14	8	13	2	4	14	14	3	4	2	0	3	0	0	0
TCAAGAATTGGTAATCTTCTTTTGTA_ATCAGAAGTTCGAATCAAATTACGAA	1	0	0	0	0	0	0	0	0	0	0	0	0	0	0	0	0	0	0	0	0
TTAAAAATTTTAAACTGTGTTTCGGC_ATCAGAAGTTCGAATCAAATTACGAA	43	2	6	5	8	5	16	5	7	5	7	2	1	0	1	4	3	0	0	1	0
TTTGTAACCTGGAATGTATTTTATTA_ATCAGAAGTTCGAATCAAATTACGAA	1	0	0	0	0	0	0	0	0	0	0	0	0	0	0	0	0	0	0	0	0
ACCTCAAGGGAGAATCGTGTTCTGTT_ATCAGAAGTTCGAATCAAATTACGAA	1	0	0	0	0	0	0	0	0	0	0	0	0	0	0	0	0	0	0	0	0
ACGGGAATCCGTAAGTTTTTTTATTG_ATCAGAAGTTCGAATCAAATTACGAA	11	3	0	0	6	0	2	3	1	2	0	0	0	0	0	0	0	0	1	0	1
TATCGAATATTAAAATGCTTTGTCGA_ATCAGAAGTTCGAATCAAATTACGAA	22	2	2	1	0	1	4	1	0	0	0	0	0	0	0	0	0	0	0	0	0
TCTTAAATTAAAAATTTAGTTTGGTT_ATCAGAAGTTCGAATCAAATTACGAA	1	0	0	0	0	0	0	0	0	0	0	0	0	0	0	0	0	0	0	0	0
ACAATAAACGTCAACTCTGTTCACGT_ATCAGAAGTTCGAATCAAATTACGAA	113	19	21	3	13	9	5	4	4	2	6	2	8	2	8	2	2	5	1	0	0
TAATGAATGATAAAATGCTTTAATTT_ATCAGAAGTTCGAATCAAATTACGAA	46	3	7	3	8	4	15	6	4	1	4	6	1	5	8	13	4	0	1	0	2
CCAAGAAAAGGGAAGAGATTTATATG_ATCAGAAGTTCGAATCAAATTACGAA	24	0	1	0	2	4	3	1	2	3	4	0	0	0	0	0	0	0	0	0	0
CCTCTAACTTGGAAGGCGTTTGGGTC_ATCAGAAGTTCGAATCAAATTACGAA	1	0	0	0	0	0	0	0	0	0	0	0	0	0	0	0	0	0	0	0	0
CCCTCAATACATAACAGGATTCGTGA_ATCAGAAGTTCGAATCAAATTACGAA	11	3	3	3	2	0	6	6	10	4	2	2	4	5	1	1	2	0	2	1	0
AACGAAAGTACAAAGGGGATTATAGC_ATCAGAAGTTCGAATCAAATTACGAA	49	4	10	3	12	9	7	4	3	2	0	0	0	2	0	2	0	0	0	0	0
GTTACAACCTCGAATTAAGTTCATGA_ATCAGAAGTTCGAATCAAATTACGAA	8	4	1	2	2	3	4	6	2	0	1	0	0	2	0	3	0	1	0	0	0
GCCATAATTCATAATCTTCTTAAATG_ATCAGAAGTTCGAATCAAATTACGAA	21	1	0	1	0	1	3	2	0	0	0	0	0	0	0	0	0	0	0	0	0
CTACAAACCTCTAAACAATTTCACAA_ATCAGAAGTTCGAATCAAATTACGAA	11	0	1	1	1	0	1	2	0	1	1	0	0	0	0	0	0	0	0	0	0
TATTGAACTGCGAAGATGCTTTCCTC_ATCAGAAGTTCGAATCAAATTACGAA	109	6	15	9	11	7	20	13	15	8	14	10	9	9	16	1	4	2	0	0	0
CTCTAAATGTTGAACGATATTACCCA_ATCAGAAGTTCGAATCAAATTACGAA	1	0	0	0	0	0	0	0	0	0	0	0	0	0	0	0	0	0	0	0	0
TCAATAATTTCCAATGAAATTGTTAG_ATCAGAAGTTCGAATCAAATTACGAA	38	8	11	14	13	8	16	11	10	3	1	1	0	3	2	2	1	0	0	0	0
GTTGTAATCGTCAATGCATTTACTTC_ATCAGAAGTTCGAATCAAATTACGAA	120	49	77	36	34	32	47	29	34	29	33	26	13	8	1	2	0	0	0	0	0
CTCGGAATTTCCAAACTCGTTATAGT_ATCAGAAGTTCGAATCAAATTACGAA	14	3	1	0	0	4	3	3	4	3	1	3	1	2	4	2	0	0	0	0	0
AGGATAAAATCAAATCATTTTCATAT_ATCAGAAGTTCGAATCAAATTACGAA	10	1	2	0	2	0	1	1	1	0	0	0	0	0	0	0	0	0	0	0	0
CATATAAAGGGCAAGGGAGTTTCATG_ATCAGAAGTTCGAATCAAATTACGAA	30	3	4	3	11	2	5	1	2	1	0	1	1	0	0	0	0	0	0	0	0
TCAGGAACGTTTAAGTTATTTCAATT_ATCAGAAGTTCGAATCAAATTACGAA	90	5	8	1	4	5	16	6	2	8	5	13	4	0	3	2	2	1	0	0	0
TCTTTAAAAAGTAATGACATTACATA_ATCAGAAGTTCGAATCAAATTACGAA	24	0	1	1	7	5	10	6	5	6	4	3	3	3	2	8	1	1	1	0	0
GTGCTAAGCGCCAAAGCGGTTCTGCG_ATCAGAAGTTCGAATCAAATTACGAA	1	0	0	0	0	0	0	0	0	0	0	0	0	0	0	0	0	0	0	0	0
CACCCAAACGGTAAGGATCTTGGAGG_ATCAGAAGTTCGAATCAAATTACGAA	6	0	1	0	1	2	2	0	0	0	0	0	0	0	0	0	0	0	0	0	0
TATAAAATGATTAAGCTAGTTTCGGC_ATCAGAAGTTCGAATCAAATTACGAA	1	0	0	0	0	0	0	0	0	0	0	0	0	0	0	0	0	0	0	0	0
AGGGGAATCGGGAAGTTGGTTCGGGG_ATCAGAAGTTCGAATCAAATTACGAA	66	8	20	4	24	9	33	11	10	8	9	4	9	0	3	1	1	0	0	0	0
TTCGAAATTTCAAACATAATTGGGCA_ATCAGAAGTTCGAATCAAATTACGAA	6	0	2	0	1	1	0	0	0	0	0	0	0	0	0	0	0	0	0	0	0
ACGCCAACTATTAACTTGATTCTCTT_ATCAGAAGTTCGAATCAAATTACGAA	27	4	6	3	3	3	12	5	3	6	3	8	1	1	3	0	1	0	0	0	0
TACCCAAATGGTAATAGTTTGTAAT_ATCAGAAGTTCGAATCAAATTACGAA	1	0	0	0	0	0	0	0	0	0	0	0	0	0	0	0	0	0	0	0	0
GGAGGAACGTATAACCTTTTTTGGAA_ATCAGAAGTTCGAATCAAATTACGAA	11	0	0	0	0	0	0	0	0	0	0	0	0	0	0	0	0	0	0	0	0
GAATAAAATGTCAACATGTTTTAGG_ATCAGAAGTTCGAATCAAATTACGAA	1	0	0	0	0	0	0	0	0	0	0	0	0	0	0	0	0	0	0	0	0
CTAAGAAGTATTAACGCTATTTTTTC_ATCAGAAGTTCGAATCAAATTACGAA	120	4	13	13	13	8	10	6	4	3	0	1	1	3	0	0	0	1	0	0	0
TTGCTAATTCCCAAGGTCATTGGGGG_ATCAGAAGTTCGAATCAAATTACGAA	14	4	12	1	12	5	6	3	4	1	2	0	4	4	0	0	0	0	0	0	0
TCTTAAAGAGTTAATGTAATTTGTCT_ATCAGAAGTTCGAATCAAATTACGAA	1	0	0	0	0	0	0	0	0	0	0	0	0	0	0	0	0	0	0	0	0
ACACCAAATACAAAGTGCGTTTTGGA_ATCAGAAGTTCGAATCAAATTACGAA	10	1	3	0	5	10	11	6	7	7	5	4	5	8	5	3	4	0	0	0	0
ATTCTAAGACTGAACATATTTATGTT_ATCAGAAGTTCGAATCAAATTACGAA	1	0	0	0	0	0	0	0	0	0	0	0	0	0	0	0	0	0	0	0	0
ATAGAAAGTTACAATTATATTTTTGT_ATCAGAAGTTCGAATCAAATTACGAA	1	0	0	0	0	0	0	0	0	0	0	0	0	0	0	0	0	0	0	0	0
GCCGCAATGTTTAACCCCATTGCGGG_ATCAGAAGTTCGAATCAAATTACGAA	27	6	12	5	5	19	22	6	7	8	6	7	1	3	7	0	0	1	0	0	1
AATTCAAATTCAAACACATTTGCAC_ATCAGAAGTTCGAATCAAATTACGAA	1	0	0	0	0	0	0	0	0	0	0	0	0	0	0	0	0	0	0	0	0
GCAAAAATTTGTAAAATCATTCAATA_ATCAGAAGTTCGAATCAAATTACGAA	25	0	4	0	2	1	1	0	0	1	1	1	0	0	1	0	0	0	0	0	0
AAGCAAAATCAGAAGGAGATTCATGT_ATCAGAAGTTCGAATCAAATTACGAA	39	14	9	3	7	6	7	3	6	4	2	4	2	1	3	5	0	0	0	0	0
CAAACAATCTACAACTGGGGTTATTG_ATCAGAAGTTCGAATCAAATTACGAA	1	0	0	0	0	0	0	0	0	0	0	0	0	0	0	0	0	0	0	0	0
TGAGCAAACCATAAAGACATTCAGCA_ATCAGAAGTTCGAATCAAATTACGAA	49	4	10	4	8	3	11	4	13	11	8	17	23	19	20	19	8	7	2	2	0
ATTTTAATTTAAAATTTTGTTTTTGG_ATCAGAAGTTCGAATCAAATTACGAA	1	0	0	0	0	0	0	0	0	0	0	0	0	0	0	0	0	0	0	0	0
TCACAAACATTTAATTTTGTTCCCCA_ATCAGAAGTTCGAATCAAATTACGAA	17	2	0	0	1	0	2	2	2	2	1	0	2	0	0	0	0	0	0	0	0
CGCGCAAAAAACAATGGTGTTTGGGG_ATCAGAAGTTCGAATCAAATTACGAA	29	5	5	5	14	6	9	12	9	4	3	3	0	0	0	0	0	0	1	0	0
ACAAAAACACTGAACCAGGTTTTGGG_ATCAGAAGTTCGAATCAAATTACGAA	128	13	20	9	33	33	42	20	22	10	15	10	9	0	3	1	1	2	0	0	0
AATTTAAATGTTAATGTGTTTATAGG_ATCAGAAGTTCGAATCAAATTACGAA	150	9	14	6	17	12	17	11	9	4	8	9	4	3	19	8	5	3	0	1	0
CATAAAAACTGGAATTATGTTATTTG_ATCAGAAGTTCGAATCAAATTACGAA	126	8	15	7	18	13	20	6	10	14	7	3	6	3	1	0	0	1	0	0	0
TTTACAAAAAGTAATTTGTTTTAGCC_ATCAGAAGTTCGAATCAAATTACGAA	16	0	1	0	3	3	11	2	1	2	1	1	2	1	4	3	0	0	0	0	0
TTAAGAATGCTCAAATGGTTTGATGG_ATCAGAAGTTCGAATCAAATTACGAA	53	7	11	2	9	8	10	5	6	6	3	4	3	10	6	2	1	0	1	0	0
CACGAAAGACTTAAACGTCTTTTTGT_ATCAGAAGTTCGAATCAAATTACGAA	45	6	14	10	14	9	22	18	25	11	7	11	16	10	7	2	1	3	0	1	0
ATAATAACGCCTAAATATTTGGACC_ATCAGAAGTTCGAATCAAATTACGAA	152	12	20	4	16	15	20	11	16	9	9	6	4	7	14	10	1	7	0	1	0
CCCGAAATCTTGAACTCGCTTCAATC_ATCAGAAGTTCGAATCAAATTACGAA	102	8	19	2	15	4	10	8	18	8	5	1	6	1	2	0	0	0	0	0	0
ACAGTAATGGGAAATATAATTGCTAG_ATCAGAAGTTCGAATCAAATTACGAA	61	2	12	11	5	5	13	11	4	11	6	5	10	9	2	3	3	8	0	1	0
TTCCTAACAAGGAATAGAATTGTCAC_ATCAGAAGTTCGAATCAAATTACGAA	197	30	47	11	19	36	38	27	19	12	9	12	7	15	16	15	2	6	0	0	0
CTCAGAAACTGTAACGGGCTTCGAGT_ATCAGAAGTTCGAATCAAATTACGAA	30	2	2	4	4	3	8	2	8	3	4	5	1	1	8	2	3	3	0	0	0
AAATCAAAAGGGGGAAACTAGTACG_ATCAGAAGTTCGAATCAAATTACGAA	1	0	0	0	0	0	0	0	0	0	0	0	0	0	0	0	0	0	0	0	0
CAATGAACAACAAAGTATATTCAGAA_ATCAGAAGTTCGAATCAAATTACGAA	1	0	5	0	2	6	6	4	7	4	2	2	1	1	1	0	0	0	0	0	0
TTGCTAAATGAGAAGTTTATTCACGT_ATCAGAAGTTCGAATCAAATTACGAA	1	0	0	0	0	0	0	0	0	0	0	0	0	0	0	0	0	0	0	0	0
AGTATAAGAATCAATTAATTTCTAAT_ATCAGAAGTTCGAATCAAATTACGAA	1	0	0	0	0	0	0	0	0	0	0	0	0	0	0	0	0	0	0	0	0
TTATCAATCGTAAAAAGTTTTCTCCT_ATCAGAAGTTCGAATCAAATTACGAA	1	0	0	0	0	0	0	0	0	0	0	0	0	0	0	0	0	0	0	0	0
TCTTAAACTTATAATAGTCTTTATTA_ATCAGAAGTTCGAATCAAATTACGAA	11	0	0	0	0	0	0	0	0	0	0	0	0	0	0	1	1	0	0	0	0
GTTCCAACATTCAATCTACTTATTCT_ATCAGAAGTTCGAATCAAATTACGAA	75	3	8	5	11	1	9	1	4	3	2	3	3	2	2	0	0	0	0	0	0
TTGACAATTGAAAAATGGTTTAATCT_ATCAGAAGTTCGAATCAAATTACGAA	1	0	0	0	0	0	0	0	0	0	0	0	0	0	0	0	0	0	0	0	0
TGGATAACAGATAACTAACTTCAGCT_ATCAGAAGTTCGAATCAAATTACGAA	1	0	0	0	0	0	0	0	0	0	0	0	0	0	0	0	0	0	0	0	0
TACCTAATCCTTAATGACATTACTAG_ATCAGAAGTTCGAATCAAATTACGAA	24	0	11	2	5	2	4	3	1	3	0	0	3	0	0	0	0	0	0	0	0
ATCGGAAGCAAAAACTTTTTTTTACC_ATCAGAAGTTCGAATCAAATTACGAA	13	1	5	1	5	2	2	1	0	1	1	0	1	0	0	0	0	1	0	0	0
GGGTTAAGGCAAAAGGCATTTTCATATA_ATCAGAAGTTCGAATCAAATTACGAA	2	0	0	0	0	0	0	0	0	0	0	0	0	0	0	0	0	0	0	0	0
CTAACAAGAGGCAAGTTACTTGATCT_ATCAGAAGTTCGAATCAAATTACGAA	1	0	0	0	0	0	0	0	0	0	0	0	0	0	0	0	0	0	0	0	0
TCTTTAAGTATTAAGACCTTTTCATA_ATCAGAAGTTCGAATCAAATTACGAA	23	3	3	0	1	0	8	3	8	2	7	3	0	2	1	0	0	0	0	0	0
GGCTCAATTCACAAACCAGTTACGTT_ATCAGAAGTTCGAATCAAATTACGAA	35	2	8	7	8	7	9	6	2	4	5	4	0	0	4	2	4	0	0	0	0
TACTAAACATCAAACGGTGTTCAGAG_ATCAGAAGTTCGAATCAAATTACGAA	11	3	0	1	4	7	6	3	1	3	9	4	1	4	2	1	0	0	0	0	0
ACCTAAATAAGCAAGTGCGTTAACTT_ATCAGAAGTTCGAATCAAATTACGAA	24	3	11	7	9	7	10	4	1	2	0	3	0	2	0	0	0	0	0	0	0
TGTATAACTGTCAAATCAATAATGC_ATCAGAAGTTCGAATCAAATTACGAA	1	0	0	0	0	0	0	0	0	0	0	0	0	0	0	0	0	0	0	0	0
TCGACAAATAATAATACAATTTACCT_ATCAGAAGTTCGAATCAAATTACGAA	65	5	4	2	5	6	28	9	14	22	29	36	14	29	58	81	19	27	2	4	10
AGGGAAAAAGGTAATGACCTTCAAAT_ATCAGAAGTTCGAATCAAATTACGAA	108	11	14	7	10	18	25	16	17	10	27	15	11	14	14	19	8	8	2	0	1
CTTGAAATCGAGAAGTTTATTATTGA_ATCAGAAGTTCGAATCAAATTACGAA	20	2	3	0	0	1	3	0	0	0	0	2	0	0	0	0	0	0	0	0	0
CTGAAAAATCTTAACCGTATTTGTCA_ATCAGAAGTTCGAATCAAATTACGAA	15	1	0	0	2	0	8	4	3	0	1	1	1	2	3	0	1	0	0	0	0
TCGTCAATTGGTAATGTAATTCATTT_ATCAGAAGTTCGAATCAAATTACGAA	20	3	4	0	2	8	13	4	3	7	1	6	7	1	2	3	0	0	0	0	0
CAGGGAAATTGTAATTCTATTTTTCT_ATCAGAAGTTCGAATCAAATTACGAA	58	0	2	2	2	4	16	3	3	2	2	2	2	1	4	3	0	0	1	0	0
TGTAGAAAATGTAATCAACTTCCGTA_ATCAGAAGTTCGAATCAAATTACGAA	48	5	8	0	3	1	3	1	6	1	4	3	1	1	2	4	0	0	0	0	0
ACTTGAACAAACAATTGCCTTTAATC_ATCAGAAGTTCGAATCAAATTACGAA	78	11	18	19	25	26	44	19	21	9	19	12	12	0	6	2	2	1	0	0	0
TTCACAACAGAAAAGGCCGTTGGAAC_ATCAGAAGTTCGAATCAAATTACGAA	16	1	2	0	1	4	8	2	7	3	3	2	0	0	1	3	0	1	1	0	0
AAACCAATGATAAATATCTTTTGGAG_ATCAGAAGTTCGAATCAAATTACGAA	19	1	1	1	2	0	2	1	3	3	1	1	2	0	2	0	0	0	0	0	0
TCCAAAAAGGGTAATGTGGTTCGAGG_ATCAGAAGTTCGAATCAAATTACGAA	37	12	23	5	7	7	18	14	8	6	8	6	5	3	8	1	4	0	0	0	0
TATAGAATGTTTAAGATAATTAGTAA_ATCAGAAGTTCGAATCAAATTACGAA	1	0	0	0	0	0	0	0	0	0	0	0	0	0	0	0	0	0	0	0	0
CAAATAACCGATAATACATTTGTAAT_ATCAGAAGTTCGAATCAAATTACGAA	1	0	0	0	0	0	0	0	0	0	0	0	0	0	0	0	0	0	0	0	0
ATAAAAAAAGTAAATGTCTTTATTTG_ATCAGAAGTTCGAATCAAATTACGAA	1	0	0	0	0	0	0	0	0	0	0	0	0	0	0	0	0	0	0	0	0
TAATGAACGTACAACAAAATTGTAGT_ATCAGAAGTTCGAATCAAATTACGAA	51	1	5	0	6	5	2	7	5	0	6	2	4	2	3	1	2	2	0	0	0
TGAGAAAATCTTAATTGGATTAACGA_ATCAGAAGTTCGAATCAAATTACGAA	16	1	1	0	0	1	2	0	0	0	2	1	1	0	0	0	0	0	0	0	0
TGAGTAATGAACAAGGAAGTTATATT_ATCAGAAGTTCGAATCAAATTACGAA	4	1	0	1	0	1	0	1	1	0	0	0	0	0	2	1	0	0	0	0	0
CCAAAAATCACAAAAGCTTTTGACTA_ATCAGAAGTTCGAATCAAATTACGAA	12	0	0	0	0	0	0	0	0	0	0	0	0	0	0	0	0	0	0	0	0
TACATAAACAATAAGTTCGTTCGCAC_ATCAGAAGTTCGAATCAAATTACGAA	21	1	5	2	8	3	12	7	14	5	4	4	4	3	2	2	2	0	0	0	0
GTGTGAAAGGTAAACGCGGTTTTCGG_ATCAGAAGTTCGAATCAAATTACGAA	21	3	4	5	8	8	10	5	4	2	2	1	3	0	0	0	0	0	0	0	0
ATATCAAAACAGAAGATACTTTATTA_ATCAGAAGTTCGAATCAAATTACGAA	40	0	1	0	0	0	3	0	1	0	1	2	0	1	1	4	0	0	0	0	0
AGTATAAAATACAAGGATGTTACTTT_ATCAGAAGTTCGAATCAAATTACGAA	1	0	0	0	0	0	0	0	0	0	0	0	0	0	0	0	0	0	0	0	0
TTATTAATTCGGAATTGTCTTTGCGC_ATCAGAAGTTCGAATCAAATTACGAA	40	8	3	4	4	16	25	16	15	8	14	8	9	7	6	4	5	3	1	0	1
ACGCTAAGGCTAAAAAGAGTTATATT_ATCAGAAGTTCGAATCAAATTACGAA	6	0	0	0	0	0	0	0	0	0	0	0	0	0	0	0	0	0	0	0	0
CATGCAAGTTCGAACGTGTTTTTGCG_ATCAGAAGTTCGAATCAAATTACGAA	73	21	34	17	44	26	21	22	18	7	17	11	15	11	8	17	10	8	5	0	0
TTGATAACAGTTAAGGCCCTTGAGAG_ATCAGAAGTTCGAATCAAATTACGAA	19	2	0	1	0	1	2	2	1	3	1	1	0	0	0	0	0	0	0	0	0
GAACAAAAAAAAAAACTATTTCGCGG_ATCAGAAGTTCGAATCAAATTACGAA	3	0	0	0	0	0	1	0	0	1	1	0	0	1	3	1	1	0	0	0	0
TCACCAATTCTTAATAGACTTTGAAC_ATCAGAAGTTCGAATCAAATTACGAA	1	0	0	0	0	0	0	0	0	0	0	0	0	0	0	0	0	0	0	0	0
CTCGTAAGCTATAATACCGTTCCCGC_ATCAGAAGTTCGAATCAAATTACGAA	176	30	40	9	25	24	32	23	23	15	4	4	9	2	1	1	0	1	0	1	0
CTGAAAAATTTAAAAACTATTTGATG_ATCAGAAGTTCGAATCAAATTACGAA	5	0	0	0	0	0	0	0	0	0	0	0	0	0	0	0	0	0	0	0	0
AAGGCAATACTAAAGGGAATTTTGAC_ATCAGAAGTTCGAATCAAATTACGAA	132	19	20	18	13	14	25	10	11	8	11	15	16	0	5	1	5	0	1	0	0
ATAGCAATAGTGAAGTGGGTTGAGCG_ATCAGAAGTTCGAATCAAATTACGAA	48	10	11	7	16	7	21	12	9	9	2	7	1	5	2	2	0	0	0	0	0
TAATTAAAAACTAACACATTTAATAC_ATCAGAAGTTCGAATCAAATTACGAA	1	0	0	0	0	0	0	0	0	0	0	0	0	0	0	0	0	0	0	0	0
TGCTTAACTGTTAACAGGATTCGAGT_ATCAGAAGTTCGAATCAAATTACGAA	43	5	8	4	12	8	9	3	5	3	6	2	6	7	3	5	2	2	0	0	0
ACGCTAAACTGAAAATTTATTCTACC_ATCAGAAGTTCGAATCAAATTACGAA	17	4	3	2	6	2	9	5	2	4	1	0	0	0	0	4	1	0	0	0	0
GGTATAAACAGAAAAGTCCTTTTTAC_ATCAGAAGTTCGAATCAAATTACGAA	50	3	3	2	5	1	3	3	4	5	7	5	6	4	6	3	0	0	0	0	0
ATTGAAAAGTGCAAGGCGTTTGGTTC_ATCAGAAGTTCGAATCAAATTACGAA	47	2	3	6	8	7	8	1	6	4	1	7	5	5	4	2	3	0	0	1	0
ATATTAAAAAGGAATAAAATTTTTTT_ATCAGAAGTTCGAATCAAATTACGAA	1	0	0	0	0	0	0	0	0	0	0	0	0	0	0	0	0	0	0	0	0
CCAACAAATGCGAACACTTTTTTGGA_ATCAGAAGTTCGAATCAAATTACGAA	19	3	5	3	9	5	5	4	2	2	0	0	0	1	3	1	1	0	0	0	0
CTATTAATTCTCAATCCTATTGCAAT_ATCAGAAGTTCGAATCAAATTACGAA	21	1	2	0	3	1	3	0	0	0	0	0	3	0	1	4	3	2	0	1	0
TAACTAACGGCCAATCAGGTTCGTAC_ATCAGAAGTTCGAATCAAATTACGAA	34	6	8	4	12	8	6	5	6	6	4	1	1	0	0	0	0	1	0	0	1
ACTTAAACAGTCT_ATCAGAAGTTCGAATCAAATTACGAA	303	73	76	29	58	74	71	66	31	46	40	37	40	54	37	24	4	11	7	4	1
TTCACAATTCCTAATCAGGTTCTGTG_ATCAGAAGTTCGAATCAAATTACGAA	16	3	1	0	1	2	7	4	2	0	0	1	0	1	2	1	1	2	0	0	0
TACTCAACAAGGAAAGCGATTAACTG_ATCAGAAGTTCGAATCAAATTACGAA	1	0	0	0	0	0	0	0	0	0	0	0	0	0	0	0	0	0	0	0	0
TCGATAACGGGGAAAGGTGTTGGGCT_ATCAGAAGTTCGAATCAAATTACGAA	1	0	0	0	0	0	0	0	0	0	0	0	0	0	0	0	0	0	0	0	0
TTTTAAACAAATAATAACGTTATATG_ATCAGAAGTTCGAATCAAATTACGAA	34	5	3	1	3	3	1	0	0	0	0	0	0	0	0	0	0	0	0	0	0
TGAGAAATCTGCAACTGTATTGTAAG_ATCAGAAGTTCGAATCAAATTACGAA	64	7	8	5	6	11	18	11	18	7	6	11	9	3	7	3	1	1	1	0	0
CACATAACACAAAAGTCGTTTGTTCG_ATCAGAAGTTCGAATCAAATTACGAA	1	0	0	0	0	0	0	0	0	0	0	0	0	0	0	0	0	0	0	0	0
GGGCGAACAGGAAATATTTTTATCGG_ATCAGAAGTTCGAATCAAATTACGAA	28	2	5	1	5	0	10	8	4	7	4	3	4	1	2	1	0	0	0	0	0
AAAGTAAGCTGGAACTCTTTTAAGAT_ATCAGAAGTTCGAATCAAATTACGAA	1	0	0	0	0	0	0	0	0	0	0	0	0	0	0	0	0	0	0	0	0
ATTCAAACAGGAAATGGGATTACACG_ATCAGAAGTTCGAATCAAATTACGAA	128	16	30	24	15	19	26	20	26	17	16	17	10	11	1	4	2	0	0	0	0
AATACAAAATTTAACCGAGTTCTCCA_ATCAGAAGTTCGAATCAAATTACGAA	105	11	13	8	18	5	21	11	10	6	11	8	4	9	17	18	0	0	0	0	0
CTGATAAAAATTAAGTTAATTTCTTA_ATCAGAAGTTCGAATCAAATTACGAA	8	0	0	0	0	0	0	0	0	0	0	0	0	0	0	0	0	0	0	0	0
CATACAACGTGAAAAGGAATTCTCCG_ATCAGAAGTTCGAATCAAATTACGAA	50	5	5	7	4	0	5	0	3	3	3	8	2	7	0	4	1	0	0	0	0
TCAGAAAAGCACAAGACAGTTTAGCA_ATCAGAAGTTCGAATCAAATTACGAA	7	1	2	0	0	1	1	0	2	1	3	0	0	0	0	1	0	0	0	0	0
GGACGAAAAGTTAATCTCATTAGTAA_ATCAGAAGTTCGAATCAAATTACGAA	113	11	11	8	9	9	15	10	16	11	8	10	4	2	8	2	3	1	2	0	0
AAAGCAATCAGCAATTGCATTTGATA_ATCAGAAGTTCGAATCAAATTACGAA	140	27	35	12	37	22	47	32	25	20	16	14	9	7	11	16	10	2	0	0	0
TTCATAAACAGGAATTAGTTTCCTCG_ATCAGAAGTTCGAATCAAATTACGAA	119	24	37	23	36	38	50	26	36	25	24	30	27	16	24	8	3	0	2	0	0
ACGAAAATAGAGAATTTGATTTGGTT_ATCAGAAGTTCGAATCAAATTACGAA	33	6	4	3	10	6	5	2	1	1	6	7	3	1	1	0	0	0	0	0	0
AGACTAAACTTGAATACCGTTTCAAT_ATCAGAAGTTCGAATCAAATTACGAA	59	6	5	2	3	4	4	3	2	2	4	3	5	1	1	1	0	0	0	0	0
CCCAGAACTAGTAAGGGGATTGTAGC_ATCAGAAGTTCGAATCAAATTACGAA	58	6	12	2	7	5	7	5	6	3	1	1	1	1	0	0	0	0	2	0	0
AGGATAACATACAAAGATATTATCTA_ATCAGAAGTTCGAATCAAATTACGAA	36	1	1	0	1	1	8	1	1	2	4	4	3	1	4	1	1	0	0	0	0
GACTTAACCATCAAGACGTTTACGCA_ATCAGAAGTTCGAATCAAATTACGAA	122	25	34	12	15	22	32	15	13	9	5	13	7	7	9	3	2	7	2	0	0
ACGTAAATATCGAAAGGAATTGATAT_ATCAGAAGTTCGAATCAAATTACGAA	14	2	0	3	1	3	1	0	0	1	0	0	0	0	0	0	0	0	0	0	0
GTATTAATGCCTAAGCTGTTTCTGCT_ATCAGAAGTTCGAATCAAATTACGAA	1	0	0	0	0	0	0	0	0	0	0	0	0	0	0	0	0	0	0	0	0
TTTGCAACACGCAAGCCTCTTCGCTT_ATCAGAAGTTCGAATCAAATTACGAA	1	0	0	0	0	0	0	0	0	0	0	0	0	0	0	0	0	0	0	0	0
ATATCAAGCAGAAAGTGGGTTACTAC_ATCAGAAGTTCGAATCAAATTACGAA	102	11	17	9	13	9	5	6	13	3	11	4	5	1	6	0	0	0	0	0	0
GGGCAAATATTCAATGCCATTCATCG_ATCAGAAGTTCGAATCAAATTACGAA	3	0	0	0	0	0	0	0	0	0	0	0	0	0	0	0	0	0	0	0	0
TCTTTAATCGTTAATTCTTTTTGTAC_ATCAGAAGTTCGAATCAAATTACGAA	20	1	0	2	0	1	1	0	0	0	0	0	0	0	0	0	0	0	0	0	0
CGAATAATTGTTAACCTTGTTGTTTG_ATCAGAAGTTCGAATCAAATTACGAA	1	0	0	0	0	0	0	0	0	0	0	0	0	0	0	0	0	0	0	0	0
TATTCAAACGTAAAAGGGTTTGGTAG_ATCAGAAGTTCGAATCAAATTACGAA	17	5	3	0	1	8	6	3	0	1	0	0	0	0	0	0	0	0	0	0	0
TGCTTAACTCTCAAGTTGATTTAAGT_ATCAGAAGTTCGAATCAAATTACGAA	1	0	0	0	0	0	0	0	0	0	0	0	0	0	0	0	0	0	0	0	0
TTATGAAGATTAAATTTTCTTAGTTT_ATCAGAAGTTCGAATCAAATTACGAA	1	0	0	0	0	0	0	0	0	0	0	0	0	0	0	0	0	0	0	0	0
TCAATACCCCGAATTGTATTATGCT_ATCAGAAGTTCGAATCAAATTACGAA	1	0	0	0	0	0	0	0	0	0	0	0	0	0	0	0	0	0	0	0	0
CAATTAATCGCTAAGTTAATTCGTCA_ATCAGAAGTTCGAATCAAATTACGAA	80	12	12	4	5	8	8	8	11	11	2	3	1	2	9	5	0	0	0	0	0
AACTTAAAATGTAAGTATGTTTAACT_ATCAGAAGTTCGAATCAAATTACGAA	131	7	8	4	6	3	13	4	3	4	4	6	5	3	4	6	0	0	0	0	0
GACTTAATTGAGAAATAGCTTAGGGG_ATCAGAAGTTCGAATCAAATTACGAA	1	0	0	0	0	0	0	0	0	0	0	0	0	0	0	0	0	0	0	0	0
ACGAAAAAGTTGAAACCAATTGAAGT_ATCAGAAGTTCGAATCAAATTACGAA	14	3	2	1	1	1	1	0	2	0	0	0	0	0	0	0	0	0	0	0	0
TGCAAAAAATGTAACAATCTTTGTTG_ATCAGAAGTTCGAATCAAATTACGAA	1	0	0	0	0	0	0	0	0	0	0	0	0	0	0	0	0	0	0	0	0
TAGTTAAGACGTAACTACTTTGAGTA_ATCAGAAGTTCGAATCAAATTACGAA	68	11	13	8	10	14	14	8	12	11	4	20	22	6	4	5	0	0	0	0	0
AAGCCAAAAAAAAAGAGTATTAATGT_ATCAGAAGTTCGAATCAAATTACGAA	35	0	2	0	2	1	2	2	0	0	4	1	2	2	2	3	0	4	0	0	0
TTAGTAAGAGATAATGGCGTTCTCTC_ATCAGAAGTTCGAATCAAATTACGAA	25	2	4	0	4	6	9	4	8	4	5	3	4	3	5	1	0	0	0	0	0
CTAAAAACATGGAATGGGGTTTGCAT_ATCAGAAGTTCGAATCAAATTACGAA	1	0	0	0	0	0	0	0	0	0	0	0	0	0	0	0	0	0	0	0	0
CCTACAAAACATAAATAGGTTTAGAT_ATCAGAAGTTCGAATCAAATTACGAA	18	0	0	1	0	0	1	0	0	0	0	0	0	0	0	0	0	0	0	0	0
CCTATAAGAAATAAGAAAATTATGAC_ATCAGAAGTTCGAATCAAATTACGAA	30	0	1	1	0	3	5	0	0	0	0	0	0	0	0	0	0	0	0	0	0
GAGAAAAGTTGAAAGGTGATTCGGGG_ATCAGAAGTTCGAATCAAATTACGAA	3	0	0	1	8	1	24	9	15	18	9	10	14	28	33	27	14	23	1	1	8
CTTTTAACCGTAAACTGTATTTATTT_ATCAGAAGTTCGAATCAAATTACGAA	28	0	2	1	0	1	2	0	1	0	3	1	0	0	1	0	0	0	0	0	0
TGAACAACAACGAAAACTATTCGCTT_ATCAGAAGTTCGAATCAAATTACGAA	57	16	10	6	25	20	75	43	50	52	47	79	83	73	155	137	74	80	25	16	39
AACGCAATTTGTAACCAGGTTCCGTC_ATCAGAAGTTCGAATCAAATTACGAA	95	19	34	18	65	89	205	140	309	352	376	444	577	686	1013	1048	600	591	219	175	267
TATGCAACAGTTAAAAGCTTTATATT_ATCAGAAGTTCGAATCAAATTACGAA	3	0	0	0	0	0	1	1	0	0	0	2	0	0	2	0	0	0	0	0	0
ATACCAATCTTAAAACTGATTTACTT_ATCAGAAGTTCGAATCAAATTACGAA	18	1	4	4	1	0	7	1	5	2	5	4	2	0	2	1	0	0	0	0	0
TTATTAAATCGTAAAGCATTTGGATT_ATCAGAAGTTCGAATCAAATTACGAA	62	6	5	3	5	2	11	3	1	0	0	2	0	0	0	0	0	0	0	0	0
AAAACAAAGGTGAAGCCAGTTTATTT_ATCAGAAGTTCGAATCAAATTACGAA	32	1	1	1	3	1	8	3	6	2	2	0	0	0	1	1	0	0	1	0	0
CTGTTAACCAAAAAAGACTTTAAGTG_ATCAGAAGTTCGAATCAAATTACGAA	90	9	15	8	14	6	27	15	18	12	10	13	12	9	21	10	0	3	1	0	0
CACTCAAATGGAAAAATACTTACATT_ATCAGAAGTTCGAATCAAATTACGAA	1	0	0	0	0	0	0	0	0	0	0	0	0	0	0	0	0	0	0	0	0
TAGCGAATTAGGAATTTAGTTCTTCT_ATCAGAAGTTCGAATCAAATTACGAA	54	4	11	4	4	6	6	0	4	0	2	1	0	0	0	0	0	0	0	0	0
AGGCAAAATCTCAAAGGCTTTCTACC_ATCAGAAGTTCGAATCAAATTACGAA	50	3	5	4	11	3	1	2	2	0	1	0	0	0	0	1	0	0	0	0	0
AAGCAAATCAGTAATGGGTTTGTATT_ATCAGAAGTTCGAATCAAATTACGAA	34	8	5	6	8	7	5	4	1	4	2	3	0	1	0	2	1	0	0	0	0
CATGTAAAGTTTAAGGGATTTCGGGG_ATCAGAAGTTCGAATCAAATTACGAA	8	2	2	0	1	0	0	1	0	0	0	0	0	0	0	0	0	0	0	0	0
GCTCTAATAAACAAAATTTTTACCCA_ATCAGAAGTTCGAATCAAATTACGAA	61	2	7	2	4	6	14	4	5	8	4	7	3	3	1	7	1	0	0	0	0
ATCAAAACGTCCAAGCTAGTTCCTGT_ATCAGAAGTTCGAATCAAATTACGAA	5	3	7	0	12	4	1	3	5	2	0	0	0	0	0	0	0	0	0	0	0
ATGTTAATACGGAATCATATTGCTTA_ATCAGAAGTTCGAATCAAATTACGAA	7	0	1	0	1	0	0	1	0	0	0	0	0	0	0	0	0	0	0	0	0
ATGATAATCTTAAATCTAGTTGTTCC_ATCAGAAGTTCGAATCAAATTACGAA	1	0	0	0	0	0	0	0	0	0	0	0	0	0	0	0	0	0	0	0	0
CCTAGAAAATTCTAAATGATTTGAGC_ATCAGAAGTTCGAATCAAATTACGAA	1	0	0	0	0	0	0	0	0	0	0	0	0	0	0	0	0	0	0	0	0
AGCTAAAATTACAATCTATTAACAC_ATCAGAAGTTCGAATCAAATTACGAA	1	0	0	0	0	0	0	0	0	0	0	0	0	0	0	0	0	0	0	0	0
AGTCCAAGTTTTAATTTTGTTTAGTT_ATCAGAAGTTCGAATCAAATTACGAA	1	0	0	0	0	0	0	0	0	0	0	0	0	0	0	0	0	0	0	0	0
ACCTGAAGAATAAAATCGGTTTATTA_ATCAGAAGTTCGAATCAAATTACGAA	21	2	3	2	4	2	7	7	3	3	9	5	2	0	3	0	0	0	0	0	0
ATGTTAATATTGAAATTTGTTATCTG_ATCAGAAGTTCGAATCAAATTACGAA	1	0	0	0	0	0	0	0	0	0	0	0	0	0	0	0	0	0	0	0	0
CGATTAAGAACTAACCTATTTAGTAG_ATCAGAAGTTCGAATCAAATTACGAA	137	5	12	12	19	11	21	10	15	4	6	1	5	10	3	2	0	0	0	0	0
GGTCGAATTGAAAAGGCGATTTATGA_ATCAGAAGTTCGAATCAAATTACGAA	19	0	3	2	4	2	6	1	3	1	0	1	0	1	0	0	0	0	0	0	0
GGATAAAAGACAAAGTAGTTTTGGGC_ATCAGAAGTTCGAATCAAATTACGAA	1	0	0	0	0	0	0	0	0	0	0	0	0	0	0	0	0	0	0	0	0
AAGTGAACTAGCAATGTACTTAGTGT_ATCAGAAGTTCGAATCAAATTACGAA	7	2	0	0	0	0	0	0	0	0	0	0	0	0	0	0	0	0	0	0	0
CGACAAATCTTAAAATGTATTAGCAT_ATCAGAAGTTCGAATCAAATTACGAA	4	0	0	0	0	0	10	1	0	1	2	7	4	2	5	2	0	0	0	0	0
AGGGCAAGATATAACTCGGTTTCGGG_ATCAGAAGTTCGAATCAAATTACGAA	10	1	0	0	1	0	0	0	0	0	0	0	0	0	0	0	0	0	0	0	0
CTACGAAGCATAAACACAATTGAAAT_ATCAGAAGTTCGAATCAAATTACGAA	1	0	0	0	0	0	0	0	0	0	0	0	0	0	0	0	0	0	0	0	0
GTTCCAAATTTTAATGCGATTTTGGG_ATCAGAAGTTCGAATCAAATTACGAA	24	5	9	4	12	9	3	2	4	0	2	1	1	0	0	0	0	0	2	0	0
CGAATAATGTAAATAGGTTCTCTT_ATCAGAAGTTCGAATCAAATTACGAA	1	0	0	0	0	0	0	0	0	0	0	0	0	0	0	0	0	0	0	0	0
TTAGAAATAAGTAAAGGCGTTCTTGT_ATCAGAAGTTCGAATCAAATTACGAA	10	5	1	1	0	1	3	2	0	1	0	1	0	0	1	0	0	0	0	0	0
TAGCAAAAAAAAAACACCCTTACTGC_ATCAGAAGTTCGAATCAAATTACGAA	2	0	0	0	0	0	0	0	0	0	0	0	0	0	0	0	0	0	0	0	0
GTTATAATCCACAAGGGCATTTGACT_ATCAGAAGTTCGAATCAAATTACGAA	1	0	0	0	0	0	0	0	0	0	0	0	0	0	0	0	0	0	0	0	0
GAGTCAATATGTAAGAACTTTGTTTC_ATCAGAAGTTCGAATCAAATTACGAA	18	1	2	4	9	10	4	2	3	1	5	0	0	1	0	0	1	0	0	0	0
CCTGTAATCCATAACTTATTTTGGTA_ATCAGAAGTTCGAATCAAATTACGAA	3	0	1	0	2	0	1	2	0	0	0	0	0	0	0	0	0	0	0	0	0
CGGAGAACTGTTAAGGAGTTTGGAGG_ATCAGAAGTTCGAATCAAATTACGAA	1	0	0	0	0	0	0	0	0	0	0	0	0	0	0	0	0	0	0	0	0
GTAATAATGTCTAATATTTTTTGC_ATCAGAAGTTCGAATCAAATTACGAA	1	0	0	0	0	0	0	0	0	0	0	0	0	0	0	0	0	0	0	0	0
GTGCAAAGAAAAAATGGTGTTGGGGA_ATCAGAAGTTCGAATCAAATTACGAA	177	26	36	25	58	46	56	18	36	21	18	21	12	8	21	9	3	1	0	0	0
TGAGCAAATGGTAAATTTTTTATTCA_ATCAGAAGTTCGAATCAAATTACGAA	1	0	0	0	0	0	0	0	0	0	0	0	0	0	0	0	0	0	0	0	0
AGTTCAAAACGTAACCGGATTTTGTT_ATCAGAAGTTCGAATCAAATTACGAA	16	0	1	1	1	1	1	0	1	0	0	0	0	0	0	0	0	0	0	0	0
GAATAAATTGCCAACAAACTTGCATT_ATCAGAAGTTCGAATCAAATTACGAA	129	25	73	35	110	173	390	298	518	543	576	769	937	994	1787	1680	998	935	302	198	428
TATTAAATCTAAAATTTATTTGTATT_ATCAGAAGTTCGAATCAAATTACGAA	1	0	0	0	0	0	0	0	0	0	0	0	0	0	0	0	0	0	0	0	0
TAAAAAATTGTGAAACTGTTTTCAGC_ATCAGAAGTTCGAATCAAATTACGAA	54	7	7	3	6	7	8	6	4	3	2	2	0	3	6	1	1	0	0	0	0
AGTGTAATAATAAATGCGCTTCATTC_ATCAGAAGTTCGAATCAAATTACGAA	5	1	4	1	1	1	1	1	1	2	4	2	6	11	13	4	1	0	0	0	0
GGGGCAAATGTTAACTAGATTCCGCA_ATCAGAAGTTCGAATCAAATTACGAA	34	14	22	10	25	27	32	23	28	30	25	9	15	9	11	7	4	0	1	1	0
TTAATAAGTACCAATCTGGTTTAGGC_ATCAGAAGTTCGAATCAAATTACGAA	5	0	1	0	0	0	0	0	0	0	0	0	0	0	0	0	0	0	0	0	0
CCTTCAAGGTGCAATGCTGTTTGAAG_ATCAGAAGTTCGAATCAAATTACGAA	68	21	7	11	4	8	14	12	6	5	3	4	0	0	0	2	0	1	0	0	0
ATGTCAAACATTAACATTTTTTTTGT_ATCAGAAGTTCGAATCAAATTACGAA	57	5	8	7	7	6	8	3	2	8	2	8	4	2	4	2	0	1	0	0	0
TTACATATATATAAAGTGGTTTAAGG_ATCAGAAGTTCGAATCAAATTACGAA	1	0	0	0	0	0	0	0	0	0	0	0	0	0	0	0	0	0	0	0	0
TTAAAAAAAGGGAATCAAGTTTCTTC_ATCAGAAGTTCGAATCAAATTACGAA	84	11	29	17	16	23	51	20	27	12	14	24	11	9	15	6	2	1	2	1	0
ACGAAAAAGAACAAATAATTTTTCAC_ATCAGAAGTTCGAATCAAATTACGAA	121	1	12	6	12	12	20	12	6	11	5	6	3	2	8	0	1	1	0	0	0
TAGGCAACCAAAAAATGATTTTTTGTT_ATCAGAAGTTCGAATCAAATTACGAA	38	4	1	0	1	2	7	3	3	2	4	2	0	0	7	8	3	2	0	1	2
TCATTAAGTTCAAAAATTCTTTGTAC_ATCAGAAGTTCGAATCAAATTACGAA	1	0	0	0	0	0	0	0	0	0	0	0	0	0	0	0	0	0	0	0	0
TACCAAAATTGAGCG_ATCAGAAGTTCGAATCAAATTACGAA	91	15	22	14	15	13	15	15	7	1	4	2	10	3	4	5	2	0	0	0	0
GCACCAAACCTTAAAATACTTATCGT_ATCAGAAGTTCGAATCAAATTACGAA	1	0	0	0	0	0	0	0	0	0	0	0	0	0	0	0	0	0	0	0	0
GCCTGAAACTATAAAAGACTTCAGGG_ATCAGAAGTTCGAATCAAATTACGAA	6	1	1	1	1	0	0	0	0	0	1	0	0	0	0	0	0	0	0	0	0
TATGCAAAATCAAACAACTTTGCTTA_ATCAGAAGTTCGAATCAAATTACGAA	122	15	13	13	22	17	25	14	16	12	14	14	11	9	9	9	5	2	0	0	2
CGCCAAATTTCTAATTCTGTTTAGAA_ATCAGAAGTTCGAATCAAATTACGAA	38	0	2	2	1	1	3	2	2	1	3	3	1	0	2	2	0	0	0	0	0
CATATAAACATAAAATTGGTTTCAGA_ATCAGAAGTTCGAATCAAATTACGAA	49	4	10	6	12	5	11	7	8	4	3	5	4	2	3	0	0	0	0	0	0
AGCTGAAGGGTGAAGTATGTTTTAGT_ATCAGAAGTTCGAATCAAATTACGAA	1	0	0	0	0	0	0	0	0	0	0	0	0	0	0	0	0	0	0	0	0
CTACCAATAAAGAAGCAATTTTTCAT_ATCAGAAGTTCGAATCAAATTACGAA	4	0	0	0	0	0	0	0	0	0	0	0	0	0	0	0	0	0	0	0	0
TTTTCAATCTTGAAACTCCTTTTCTA_ATCAGAAGTTCGAATCAAATTACGAA	1	0	0	0	0	0	0	0	0	0	0	0	0	0	0	0	0	0	0	0	0
CAATGAAGATGAAATACGGTTCGTCT_ATCAGAAGTTCGAATCAAATTACGAA	65	17	16	3	11	22	11	9	22	9	6	3	4	1	1	3	0	1	0	0	0
TCACCAAGGGTCAACTTAATTGTCGG_ATCAGAAGTTCGAATCAAATTACGAA	1	0	0	0	0	0	0	0	0	0	0	0	0	0	0	0	0	0	0	0	0
TAGCCAACTAAAATGGCTTTACGAC_ATCAGAAGTTCGAATCAAATTACGAA	2	0	0	0	0	0	0	0	0	0	0	0	0	0	0	0	0	0	0	0	0
GGCGTAACCGCCAAAGCGGTTTAAAA_ATCAGAAGTTCGAATCAAATTACGAA	1	0	0	0	0	0	0	0	0	0	0	0	0	0	0	0	0	0	0	0	0
TTAAAAAATTGTAATATGGTTTCTCCT_ATCAGAAGTTCGAATCAAATTACGAA	40	0	1	3	2	1	4	0	4	2	2	1	1	3	1	1	0	0	0	0	0
TACTAAAACGAAAACGTTTTTTCAAA_ATCAGAAGTTCGAATCAAATTACGAA	12	1	4	0	3	4	1	3	7	1	2	2	0	2	4	0	0	0	0	0	0
TTTATAAAGAATAAGACTTTTCCTTC_ATCAGAAGTTCGAATCAAATTACGAA	9	1	2	0	0	3	4	2	0	1	2	3	2	0	0	0	0	0	0	0	0
ACGTTAATCCGGAAGGTTTTTTATAA_ATCAGAAGTTCGAATCAAATTACGAA	1	0	0	0	0	0	0	0	0	0	0	0	0	0	0	0	0	0	0	0	0
GCGGAAAGTGAAAAGGTCCTTAGGCG_ATCAGAAGTTCGAATCAAATTACGAA	51	2	13	5	8	8	17	7	11	4	1	1	0	0	0	0	0	0	0	0	0
AGGTCAAACCACAATTTGTTTTTGAT_ATCAGAAGTTCGAATCAAATTACGAA	2	0	1	1	4	4	5	4	0	1	0	1	0	0	0	0	0	0	1	0	0
GTGCCAATGGTGAAGGGGCTTGGGCG_ATCAGAAGTTCGAATCAAATTACGAA	4	1	1	0	1	0	0	0	0	0	0	0	0	0	0	0	0	0	0	0	0
AGGTCAAAGGGAAAGTGTCTTTCGTA_ATCAGAAGTTCGAATCAAATTACGAA	185	33	28	14	23	14	21	15	31	9	19	15	6	7	8	6	5	4	0	0	0
TCAATAATGGAGAATGCGATTGCTGC_ATCAGAAGTTCGAATCAAATTACGAA	74	15	15	12	22	20	12	9	22	11	13	13	7	9	9	2	5	0	0	1	1
ATATTAACAAGTAACACAGTTTACAA_ATCAGAAGTTCGAATCAAATTACGAA	8	0	0	0	0	0	0	0	0	0	0	0	0	0	0	0	0	0	0	0	0
AAGTCAAACATAAATTACTTTAGTCA_ATCAGAAGTTCGAATCAAATTACGAA	16	0	2	2	0	0	0	1	0	0	0	0	0	0	0	0	0	0	0	0	0
GCAAGAATGTCAAATATAATTTTCGT_ATCAGAAGTTCGAATCAAATTACGAA	15	1	3	2	3	4	2	3	0	0	0	0	0	0	0	0	0	0	0	0	0
TATTCAAGTACAAACAGTATTCTCTT_ATCAGAAGTTCGAATCAAATTACGAA	95	6	20	8	17	6	13	3	2	3	5	5	3	1	1	0	0	0	0	0	0
GGATTAAAAGAAAAGATAGTTGCTAA_ATCAGAAGTTCGAATCAAATTACGAA	29	2	3	2	3	4	18	3	2	3	1	0	0	0	0	1	0	0	0	0	0
ATATAAACTCGAAATCTTGTTTGTAT_ATCAGAAGTTCGAATCAAATTACGAA	1	0	0	0	0	0	0	0	0	0	0	0	0	0	0	0	0	0	0	0	0
AGAGCAAAACAGAACATTTCCCGG_ATCAGAAGTTCGAATCAAATTACGAA	16	3	8	3	8	4	12	13	2	6	13	6	1	4	6	3	0	0	0	0	0
GCATTAACTCCTAAAACCCTTACAAA_ATCAGAAGTTCGAATCAAATTACGAA	22	3	4	3	5	2	11	5	5	3	2	2	5	3	4	5	0	0	0	0	0
TCGGAAAATTATAAATGTTTTTTGTC_ATCAGAAGTTCGAATCAAATTACGAA	19	0	0	1	4	1	5	1	2	2	0	2	1	0	1	1	0	0	0	0	0
TATATAATATTTAAACTTTTTGGAAA_ATCAGAAGTTCGAATCAAATTACGAA	1	0	0	0	0	0	0	0	0	0	0	0	0	0	0	0	0	0	0	0	0
TACTGAAGCTGTAATTTCTTTTTGGA_ATCAGAAGTTCGAATCAAATTACGAA	1	0	0	0	0	0	0	0	0	0	0	0	0	0	0	0	0	0	0	0	0
TAAGTAATACCGAAGGAAGTTGTCCT_ATCAGAAGTTCGAATCAAATTACGAA	42	1	10	7	25	17	30	16	8	8	8	6	6	5	8	5	2	4	0	0	0
TCACCAATACTTAAGTGACTTTGACA_ATCAGAAGTTCGAATCAAATTACGAA	60	11	17	18	12	13	20	9	7	4	6	3	9	4	8	3	0	0	1	0	0
ACAGGAATACCTAACACAGTTCATGA_ATCAGAAGTTCGAATCAAATTACGAA	6	0	1	0	2	3	5	3	2	8	6	3	1	4	1	0	0	0	0	0	0
GATCCAAAAAGGAATATAATTTGCCA_ATCAGAAGTTCGAATCAAATTACGAA	9	2	2	0	0	2	5	2	0	0	3	1	0	0	0	0	0	0	0	0	0
ATAACAAACCGGAAACTATTTACCCG_ATCAGAAGTTCGAATCAAATTACGAA	42	7	9	2	8	8	11	4	6	8	6	7	5	2	1	0	0	0	0	0	0
TTTCCAATAATAAAACATGTTTGTCT_ATCAGAAGTTCGAATCAAATTACGAA	30	4	10	8	8	6	33	7	7	14	8	22	16	9	14	3	11	2	1	2	5
TAACCAATAGTGAAATAGCTTCATTT_ATCAGAAGTTCGAATCAAATTACGAA	23	1	2	0	0	0	0	0	0	1	0	0	0	0	0	0	0	0	0	0	0
AGTAAAAGATCTAATGATATTCAGGA_ATCAGAAGTTCGAATCAAATTACGAA	15	3	4	2	3	1	14	2	5	3	3	0	5	2	2	4	1	0	1	1	0
GAATAAAACAGAAAAGAGCTTGTTGC_ATCAGAAGTTCGAATCAAATTACGAA	76	1	20	6	14	10	19	9	10	6	10	9	5	0	3	0	0	0	0	0	0
AGAGCAATAACTAACTGTGTTCCGGC_ATCAGAAGTTCGAATCAAATTACGAA	72	14	20	7	12	21	26	11	22	7	17	21	15	26	15	12	6	0	1	0	0
CGACAAAAGTCTAAGGACTTTGCAGT_ATCAGAAGTTCGAATCAAATTACGAA	30	0	3	2	8	5	10	0	2	1	2	0	0	1	2	4	1	2	0	0	0
AAACGAAGACCAACGGTATTCCTCA_ATCAGAAGTTCGAATCAAATTACGAA	134	22	33	18	36	21	51	23	32	15	24	10	14	14	17	10	10	0	0	0	0
TGGGTAACCGAGAAGGCGATTGGGAC_ATCAGAAGTTCGAATCAAATTACGAA	35	3	6	5	5	3	10	5	2	4	2	2	1	0	6	4	0	0	0	0	0
TTCCAAAATCGGAACTCCATTACCTA_ATCAGAAGTTCGAATCAAATTACGAA	44	1	7	4	3	12	23	11	2	1	6	6	2	2	4	3	0	0	0	0	0
TTTGTAAGCAATAAGCGGCTTTTCTA_ATCAGAAGTTCGAATCAAATTACGAA	25	0	1	0	2	1	4	0	2	0	1	0	0	0	1	0	0	0	0	0	0
GCTCCAATATATAAGTTTATTCTTCC_ATCAGAAGTTCGAATCAAATTACGAA	1	0	0	0	0	0	0	0	0	0	0	0	0	0	0	0	0	0	0	0	0
GGAATAACGACGAAAGTGTTTGCGTA_ATCAGAAGTTCGAATCAAATTACGAA	1	0	0	0	0	0	0	0	0	0	0	0	0	0	0	0	0	0	0	0	0
CCCCAAATCACAAAAAGGCTTACTG_ATCAGAAGTTCGAATCAAATTACGAA	1	0	0	0	0	0	0	0	0	1	0	0	0	0	0	0	0	0	0	0	0
CTCGTAATAATGAAGAATTTTATATT_ATCAGAAGTTCGAATCAAATTACGAA	1	0	0	0	0	0	0	0	0	0	0	0	0	0	0	0	0	0	0	0	0
GACAGAAGGTATTTAACT_ATCAGAAGTTCGAATCAAATTACGAA	1	0	0	0	0	0	0	0	0	0	0	0	0	0	0	0	0	0	0	0	0
GAAGTAAGCCCGAACTGAATTGGATA_ATCAGAAGTTCGAATCAAATTACGAA	7	3	1	1	2	0	2	0	2	0	0	0	0	1	0	1	0	0	0	0	0
TCGGAAACGGGAAACGTCATTGAATC_ATCAGAAGTTCGAATCAAATTACGAA	26	3	3	1	4	7	9	8	9	4	4	2	0	0	0	0	0	0	0	0	0
ACATGAAATGATAATAACGTTTCCGG_ATCAGAAGTTCGAATCAAATTACGAA	10	1	1	0	0	0	0	0	0	0	0	0	0	0	0	0	0	0	0	0	0
AATTTAATCAGAAACTAATTTGGTAA_ATCAGAAGTTCGAATCAAATTACGAA	1	0	0	0	0	0	0	0	0	0	0	0	0	0	0	0	0	0	0	0	0
TTTATAATGGCTTACTATGTTGCCTA_ATCAGAAGTTCGAATCAAATTACGAA	1	0	0	0	0	0	0	0	0	0	0	0	0	0	0	0	0	0	0	0	0
TTTCGAAGCGGAAAGTGGTTTTAGCA_ATCAGAAGTTCGAATCAAATTACGAA	1	0	0	0	0	0	0	0	0	0	0	0	0	0	0	0	0	0	0	0	0
TCGTCAAAATATAAACTGTTTGAAAC_ATCAGAAGTTCGAATCAAATTACGAA	37	9	3	1	5	4	14	6	7	3	2	0	3	2	3	1	0	0	0	0	0
GGAATAATCGTTAAAGCGGTTGGTTT_ATCAGAAGTTCGAATCAAATTACGAA	51	8	20	13	16	16	20	20	20	11	20	18	7	8	16	25	0	4	2	0	0
ATCCGATATCGGTACCCTTTTATTTC_ATCAGAAGTTCGAATCAAATTACGAA	1	0	0	0	0	0	0	0	0	0	0	0	0	0	0	0	0	0	0	0	0
CAATCAACCCGAAAGGTTGTTTATAT_ATCAGAAGTTCGAATCAAATTACGAA	1	0	0	0	0	0	0	0	0	0	0	0	0	0	0	0	0	0	0	0	0
GCCCCAACCAGTAATGATGTTGTATG_ATCAGAAGTTCGAATCAAATTACGAA	1	0	0	0	0	0	0	0	0	0	0	0	0	0	0	0	0	0	0	0	0
GTCCCAAAACCTAATAATATTATCTT_ATCAGAAGTTCGAATCAAATTACGAA	13	0	1	0	0	0	0	0	0	0	1	1	0	0	0	0	0	0	0	0	0
AGGACAAATCGAAATATTTTTGTGTG_ATCAGAAGTTCGAATCAAATTACGAA	1	0	0	0	0	0	0	0	0	0	0	0	0	0	0	0	0	0	0	0	0
TAGTCAATGCCGAAATACCTTTGTTC_ATCAGAAGTTCGAATCAAATTACGAA	101	20	31	8	10	16	14	11	24	2	4	2	3	7	4	0	1	0	0	0	0
TTCTAAAATTCGAACTACCTTTTACT_ATCAGAAGTTCGAATCAAATTACGAA	8	1	0	0	2	0	0	0	0	0	0	0	0	0	0	0	0	0	0	0	0
TGCCTAATAGGTAAATATCTTGGCAG_ATCAGAAGTTCGAATCAAATTACGAA	8	5	6	5	10	8	6	1	5	2	0	6	0	2	0	0	0	0	0	0	0
ATACTAAATTTCAATATTGTTCCCCC_ATCAGAAGTTCGAATCAAATTACGAA	191	16	26	12	39	37	67	31	55	43	39	58	50	47	89	90	21	33	9	6	27
CCAAAAACCAATAATCGGGTTACGAA_ATCAGAAGTTCGAATCAAATTACGAA	43	7	3	4	3	2	4	5	8	1	1	3	1	1	4	0	1	0	0	0	0
ATATAAATATATAAACGTATTGTGAA_ATCAGAAGTTCGAATCAAATTACGAA	1	0	0	0	0	0	0	0	0	0	0	0	0	0	0	0	0	0	0	0	0
CGGTGAATAGTGAAGGATCTTGGCGA_ATCAGAAGTTCGAATCAAATTACGAA	45	7	12	3	7	7	12	6	14	9	11	9	3	5	4	3	0	0	0	0	0
ACCCTAATGGTGAATGGGCTTGGGGT_ATCAGAAGTTCGAATCAAATTACGAA	15	7	4	2	5	5	4	0	3	0	0	0	0	0	0	0	0	0	1	0	0
CAGGCAATACGTAAATCTGTTTTTAG_ATCAGAAGTTCGAATCAAATTACGAA	73	6	8	3	4	2	1	0	0	0	0	0	0	0	0	0	0	0	0	0	0
ATAAGACTTCAATAGTTTTAGAAT_ATCAGAAGTTCGAATCAAATTACGAA	1	0	0	0	0	1	0	0	0	0	0	0	0	0	0	0	0	0	0	0	0
TGCATAATCCGGAATTCGCTTACTAT_ATCAGAAGTTCGAATCAAATTACGAA	10	0	0	0	0	0	0	0	0	0	0	0	0	0	0	0	0	0	0	0	0
GGTTTAACATCTTATTTAGTTTGTTG_ATCAGAAGTTCGAATCAAATTACGAA	1	0	0	0	0	0	0	0	0	0	0	0	0	0	0	0	0	0	0	0	0
GATGTAAAGCTTAAGGAGTTTAGAGC_ATCAGAAGTTCGAATCAAATTACGAA	15	1	1	1	1	0	1	0	1	0	0	0	2	1	3	2	1	1	0	0	0
ACGCGAACACGAAACGGTTTTCAAGG_ATCAGAAGTTCGAATCAAATTACGAA	22	2	7	4	12	3	15	13	6	1	0	0	2	3	0	0	0	0	0	0	0
CGCTAAACTCGTAATGACGTTAAATC_ATCAGAAGTTCGAATCAAATTACGAA	1	0	0	0	0	0	0	0	0	0	0	0	0	0	0	0	0	0	0	0	0
TAAAAAATTTCCAATTCATTTCAAAG_ATCAGAAGTTCGAATCAAATTACGAA	1	0	0	0	0	0	0	0	0	0	0	0	0	0	0	0	0	0	0	0	0
TGACAAACCTGAAAAGTCCTTCGGAG_ATCAGAAGTTCGAATCAAATTACGAA	42	3	14	3	8	5	8	7	10	1	9	14	8	1	7	6	0	0	1	0	0
CGATCAAAGTCGAAAGAAATTCATTG_ATCAGAAGTTCGAATCAAATTACGAA	172	19	21	26	25	26	50	27	23	26	19	24	18	7	18	6	8	2	1	0	0
AATACAAGGTCGAAACAAGTTGGGGT_ATCAGAAGTTCGAATCAAATTACGAA	35	14	7	5	8	11	8	3	7	5	2	9	1	0	0	1	0	1	0	0	0
CAAGTAAATATGAATTGTTTTTTGAA_ATCAGAAGTTCGAATCAAATTACGAA	36	1	5	1	1	3	4	4	4	1	5	3	3	1	0	6	0	0	0	0	0
TTTACAAGACTCAATTAAGTTTTCAA_ATCAGAAGTTCGAATCAAATTACGAA	16	2	7	1	2	3	9	5	2	6	2	3	9	2	5	3	2	1	0	0	0
TAAGGAACCTAAATCACATTAATGT_ATCAGAAGTTCGAATCAAATTACGAA	1	0	0	0	0	0	0	0	0	0	0	0	0	0	0	0	0	0	0	0	0
AATGTAATAATTAATGGTATTATGAC_ATCAGAAGTTCGAATCAAATTACGAA	14	0	5	2	0	0	0	0	0	0	0	0	0	0	0	0	0	0	0	0	0
TTAAGAAAATAAAAATTACTTGCAGT_ATCAGAAGTTCGAATCAAATTACGAA	5	0	1	1	1	0	1	2	1	0	0	0	0	0	0	0	0	0	0	0	0
ATCTAAAACGTCAAATCGGTTTTTTG_ATCAGAAGTTCGAATCAAATTACGAA	164	9	35	15	19	22	23	14	17	8	8	2	5	2	7	1	0	0	0	0	0
AGGCTAATGAGAAAGTCAGTTCGCAA_ATCAGAAGTTCGAATCAAATTACGAA	1	0	0	0	0	0	0	0	0	0	0	0	0	0	0	0	0	0	0	0	0
CAGTTAAATAGTAAATGCTTTAAGTG_ATCAGAAGTTCGAATCAAATTACGAA	1	0	0	0	0	0	0	0	0	0	0	0	0	0	0	0	0	0	0	0	0
GTCCGAAACGAAAATCTAATTGCTTA_ATCAGAAGTTCGAATCAAATTACGAA	28	13	13	9	6	6	16	10	12	13	12	10	9	6	8	6	3	4	0	2	0
TCTCAAATACCAAACAGTATTATAGA_ATCAGAAGTTCGAATCAAATTACGAA	5	0	0	0	0	0	0	0	0	0	0	0	0	0	0	0	0	0	0	0	0
CACCGAAAACGGAATGCATTTCCGTA_ATCAGAAGTTCGAATCAAATTACGAA	107	20	36	11	31	19	9	16	0	9	2	7	4	6	2	5	0	1	0	0	2
TCAAGAAAAATAAACTTAGTTAGTCT_ATCAGAAGTTCGAATCAAATTACGAA	164	15	21	9	21	12	48	11	17	12	15	12	10	3	11	13	3	2	1	1	1
CGGGCAGAAGAAAGGGGGTTGGAGG_ATCAGAAGTTCGAATCAAATTACGAA	1	0	0	0	0	0	0	0	0	0	0	0	0	0	0	0	0	0	0	0	0
AAGCTAATCGTCAACGTGTTTCGCGA_ATCAGAAGTTCGAATCAAATTACGAA	33	4	4	1	1	2	0	1	1	0	2	2	1	0	0	0	0	0	0	0	0
GAACAAATAAGGAACCCCTTTATCTT_ATCAGAAGTTCGAATCAAATTACGAA	68	1	2	1	7	3	18	5	4	4	1	0	2	2	1	2	0	1	0	0	0
TCTCTAATTGATAAGTGGTTTAAACC_ATCAGAAGTTCGAATCAAATTACGAA	7	1	1	1	5	2	3	0	2	2	3	1	0	0	0	0	0	0	0	0	0
TAGATAAGCTGCAAACTTATTTTGGC_ATCAGAAGTTCGAATCAAATTACGAA	73	8	8	12	19	11	25	11	7	7	6	9	0	1	1	0	0	0	1	1	0
CCCAAAAGAAAGAAGGGGATTGGTGG_ATCAGAAGTTCGAATCAAATTACGAA	3	0	0	0	0	0	0	0	0	0	0	0	0	0	0	0	0	0	0	0	0
GGGCCAAAATTCAATTGGCTTGGGGG_ATCAGAAGTTCGAATCAAATTACGAA	23	3	2	3	4	3	5	3	3	2	3	2	2	0	0	0	0	0	0	0	0
TCATTAAATTAAAAGAAGCTTGATTA_ATCAGAAGTTCGAATCAAATTACGAA	1	0	0	0	0	0	0	0	0	0	0	0	0	0	0	0	0	0	0	0	0
GTTAAAAACATGAATCGCGTTTTGAG_ATCAGAAGTTCGAATCAAATTACGAA	17	3	6	2	2	3	3	1	1	3	0	0	1	0	0	6	0	0	0	0	0
CAGATAAGCTTAAATACCTTTCAGCG_ATCAGAAGTTCGAATCAAATTACGAA	1	0	0	0	0	0	0	0	0	0	0	0	0	0	0	0	0	0	0	0	0
TAGAAAAAGAAAAACCATATTTAATA_ATCAGAAGTTCGAATCAAATTACGAA	1	0	0	0	0	0	0	0	0	0	0	0	0	0	0	0	0	0	0	0	0
TCAAAAATCATTAAGGTCATTCGTCG_ATCAGAAGTTCGAATCAAATTACGAA	100	17	26	6	21	24	37	9	16	22	16	13	9	4	8	1	0	1	0	0	0
GGACGAAACTCCAAACCTTTTGACTC_ATCAGAAGTTCGAATCAAATTACGAA	41	4	2	0	5	4	0	0	4	0	1	0	3	0	0	0	0	0	0	0	0
TGCCAAAAACATAATTGGTTTCGTTA_ATCAGAAGTTCGAATCAAATTACGAA	56	7	6	4	10	5	12	2	5	5	9	2	4	6	2	3	4	3	0	0	0
TTCTAAAATGATAACCAGGTTTGGGG_ATCAGAAGTTCGAATCAAATTACGAA	6	0	1	1	0	0	0	0	0	0	0	0	0	0	0	0	0	0	0	0	0
TCGTAAATATGCAAGCACCTTAGGTA_ATCAGAAGTTCGAATCAAATTACGAA	31	6	9	1	4	5	13	0	4	1	1	3	2	6	4	0	0	0	0	0	0
ATAATAATTCGGAATATTTTTTAGAG_ATCAGAAGTTCGAATCAAATTACGAA	1	0	0	0	0	0	0	0	0	0	0	0	0	0	0	0	0	0	0	0	0
TGTCAAACTTGAAATTAATTTAGTAC_ATCAGAAGTTCGAATCAAATTACGAA	42	4	4	1	4	1	2	1	2	5	2	3	1	0	0	4	0	0	0	0	0
ATTCTAACTTCAAAACTTTTTTTTAT_ATCAGAAGTTCGAATCAAATTACGAA	1	0	0	0	0	0	0	0	0	0	0	0	0	0	0	0	0	0	0	0	0
ATCAAAATCGTTAATATGATTTTAGG_ATCAGAAGTTCGAATCAAATTACGAA	74	13	5	2	8	5	2	4	4	2	0	0	0	0	0	0	0	0	0	0	0
AAACAAATCAGAAACTTCCTTTTGGA_ATCAGAAGTTCGAATCAAATTACGAA	6	0	2	1	0	0	0	0	0	0	0	0	0	0	0	0	0	0	0	0	0
ATATTAATCCGGAATTACGTTAAGTG_ATCAGAAGTTCGAATCAAATTACGAA	108	14	28	16	38	15	28	15	17	13	8	8	9	13	7	5	4	0	0	1	0
ATATGAACAACTAACGAGATTTAGTT_ATCAGAAGTTCGAATCAAATTACGAA	93	8	10	9	11	15	23	12	11	3	11	9	6	4	21	5	1	2	0	0	2
GCGGAAAAAAAAAAAGGCTTTTCTAG_ATCAGAAGTTCGAATCAAATTACGAA	12	0	0	1	0	2	4	2	0	1	2	1	0	0	2	1	0	0	1	0	0
TAAAGAATAGAAAATGATCTTTATTC_ATCAGAAGTTCGAATCAAATTACGAA	12	0	2	0	3	0	0	1	3	0	0	0	0	0	0	0	0	0	0	0	0
AACCTAATCCGGAATAGTTTTATTGG_ATCAGAAGTTCGAATCAAATTACGAA	61	11	8	11	16	10	13	9	6	7	3	1	4	5	3	2	0	1	0	0	0
TTTCGAATATGAAAACAGTTTATGGT_ATCAGAAGTTCGAATCAAATTACGAA	4	0	2	1	1	0	2	0	0	1	2	0	0	0	1	0	0	0	0	0	0
GTAAGAAAGCGTAACAAACTTTGATA_ATCAGAAGTTCGAATCAAATTACGAA	60	10	11	2	9	7	11	7	7	10	1	10	4	4	12	2	0	3	0	0	0
TAGACAACTATAAAGGATATTTTCAC_ATCAGAAGTTCGAATCAAATTACGAA	26	2	0	0	0	0	1	0	0	0	0	0	0	0	0	0	0	0	0	0	0
CAAACAAGATACAAATACATTGAATA_ATCAGAAGTTCGAATCAAATTACGAA	1	0	0	0	0	0	0	0	0	0	0	0	0	0	0	0	0	0	0	0	0
GTGGCAAGCATTAAGACCATTAGATA_ATCAGAAGTTCGAATCAAATTACGAA	44	8	14	4	8	4	10	4	5	4	3	1	0	0	0	0	0	0	0	0	0
TATACAATAAGTAAAACGGTTTTAAC_ATCAGAAGTTCGAATCAAATTACGAA	95	8	10	15	21	13	31	18	20	7	11	10	7	4	18	11	3	2	0	0	0
CATTTAATTTTAAAGAAGTTTTTGGG_ATCAGAAGTTCGAATCAAATTACGAA	21	0	1	0	0	0	2	0	0	0	0	1	0	1	0	0	1	0	0	0	0
TAGCCAAATCACAACTTACTTTTCAA_ATCAGAAGTTCGAATCAAATTACGAA	16	0	3	0	2	3	1	0	0	0	0	0	0	0	0	0	0	0	0	0	0
CACACAACCCATAAAAGCATTTAAGT_ATCAGAAGTTCGAATCAAATTACGAA	1	0	0	0	0	0	0	0	0	0	0	0	0	0	0	0	0	0	0	0	0
AACTTACGTTGAATTAAATTGAAAG_ATCAGAAGTTCGAATCAAATTACGAA	1	0	0	0	0	0	0	0	0	0	0	0	0	0	0	0	0	0	0	0	0
TTCTAAAAAGAGAAGGTATTTCCACC_ATCAGAAGTTCGAATCAAATTACGAA	66	6	15	5	13	9	17	7	3	2	0	1	2	2	4	2	2	0	0	0	4
CCGACAACAGGGAAGAACATTGAAGG_ATCAGAAGTTCGAATCAAATTACGAA	21	3	7	9	12	8	23	8	24	14	7	9	1	14	7	3	2	0	0	0	0
AGGGTAACACGTTACCAGCTTGGCAG_ATCAGAAGTTCGAATCAAATTACGAA	1	0	0	0	0	0	0	0	0	0	0	0	0	0	0	0	0	0	0	0	0
ATTACAATCGAAAAATGTTTTGTCAC_ATCAGAAGTTCGAATCAAATTACGAA	1	0	0	0	0	0	0	0	0	0	0	0	0	0	0	0	0	0	0	0	0
TAATGAACTTGCAATATTGTTGATCG_ATCAGAAGTTCGAATCAAATTACGAA	109	24	43	22	45	42	51	38	53	20	29	20	20	15	11	7	6	2	0	0	0
TATACAAGACTAAAAAGTCTTATTCC_ATCAGAAGTTCGAATCAAATTACGAA	171	24	35	16	27	19	32	16	26	14	7	15	12	6	9	4	5	5	1	1	0
GAATCAAACGTGAAGAGAGTTGATAA_ATCAGAAGTTCGAATCAAATTACGAA	10	1	2	5	3	4	1	0	1	0	0	0	0	0	0	0	0	0	0	0	0
ACGTAAAGAACTAAAGGGATTAGACA_ATCAGAAGTTCGAATCAAATTACGAA	47	10	19	6	16	17	25	17	7	18	14	18	16	11	10	0	0	0	0	0	0
AATATAAGGTTAAAACGCATTATTTT_ATCAGAAGTTCGAATCAAATTACGAA	133	5	11	10	4	5	18	8	10	5	5	4	6	2	5	4	2	2	0	0	0
ACCGCAACGGGAAAGGTGGTTAGCAG_ATCAGAAGTTCGAATCAAATTACGAA	33	3	20	14	14	12	10	17	11	8	8	6	7	5	4	0	0	0	1	0	0
TACCAAACATCTAAATCATTTGTAAG_ATCAGAAGTTCGAATCAAATTACGAA	23	2	15	4	7	5	13	6	6	0	1	4	2	1	1	3	0	3	0	0	1
GGCGAAAAGTATAAGAAGATTTCTTG_ATCAGAAGTTCGAATCAAATTACGAA	1	0	0	0	0	0	0	0	0	0	0	0	0	0	0	0	0	0	0	0	0
GAGAAAAAAGTAAAGAGGGTTTGTAG_ATCAGAAGTTCGAATCAAATTACGAA	11	1	4	0	3	2	8	3	4	2	5	1	3	0	0	1	0	0	0	0	0
GTACAAAGGTTTAATGCTCTTGTTTG_ATCAGAAGTTCGAATCAAATTACGAA	1	0	0	0	0	0	0	0	0	0	0	0	0	0	0	0	0	0	0	0	0
GAATCAACGATTAAGCCTGTTCCAGG_ATCAGAAGTTCGAATCAAATTACGAA	9	1	4	1	5	9	1	1	0	1	1	0	1	0	0	0	0	0	0	0	0
GCCGGAACAAGCAAGTTCGTTGGTGG_ATCAGAAGTTCGAATCAAATTACGAA	18	7	0	4	6	3	5	4	1	0	0	1	0	1	0	0	2	0	0	0	0
GAAAGAAAAGTGAATAGTATTACGTT_ATCAGAAGTTCGAATCAAATTACGAA	44	3	8	6	10	8	14	18	19	13	18	12	12	14	12	9	24	12	4	4	7
TTATGAATAACTAATGTTGTTGCCTG_ATCAGAAGTTCGAATCAAATTACGAA	24	0	6	5	3	8	16	9	8	6	5	6	5	6	13	4	1	1	0	0	5
CTAGGAACCTTGAACATGCTTCGCAG_ATCAGAAGTTCGAATCAAATTACGAA	10	0	3	0	2	2	2	0	1	0	0	0	2	2	0	1	0	0	0	0	0
ACATAAACCTTGAAAGCTTTTAGTTA_ATCAGAAGTTCGAATCAAATTACGAA	10	3	0	0	4	0	0	1	0	0	0	0	1	0	0	0	0	0	0	0	0
AATCGAAGGACGAAGGGGTTTTTTCG_ATCAGAAGTTCGAATCAAATTACGAA	103	16	31	6	27	6	23	20	31	18	13	23	31	11	13	6	4	2	1	1	0
CACAAAAATAGTAAAGACATTATGAG_ATCAGAAGTTCGAATCAAATTACGAA	15	1	8	1	2	4	8	4	7	3	4	5	3	2	2	4	3	0	0	0	0
GTTATAAATTGACAAATAATTTTTTTC_ATCAGAAGTTCGAATCAAATTACGAA	1	0	0	0	0	0	0	0	0	0	0	0	0	0	0	0	0	0	0	0	0
AAGACAAGCACTAATCGCTTTCTGC_ATCAGAAGTTCGAATCAAATTACGAA	1	0	0	0	0	0	0	0	0	0	0	0	0	0	0	0	0	0	0	0	0
AGGACAATTAGGAAGAGCCTTTTTCG_ATCAGAAGTTCGAATCAAATTACGAA	1	0	0	0	0	0	0	0	0	0	0	0	0	0	0	0	0	0	0	0	0
ACAATAATTTCGAAGATGGTTATATT_ATCAGAAGTTCGAATCAAATTACGAA	170	7	15	5	9	6	27	10	6	9	8	1	3	1	6	1	0	1	0	0	0
TATTAAAATTTCAAAGAACTTGGCAC_ATCAGAAGTTCGAATCAAATTACGAA	7	1	0	1	2	1	1	1	2	0	4	2	0	1	2	2	0	0	0	0	0
ATGAAAACTTCTAAGCGCTTTGTGAT_ATCAGAAGTTCGAATCAAATTACGAA	43	4	3	8	8	8	16	5	10	6	1	2	2	0	0	0	0	0	0	0	0
AGTCGAATGGCAAATTACGTTGTGTC_ATCAGAAGTTCGAATCAAATTACGAA	115	16	11	6	21	10	13	11	7	11	6	7	6	4	3	2	1	0	1	0	0
ATTGAAAAAGATAACACGCTTGTCTA_ATCAGAAGTTCGAATCAAATTACGAA	1	0	0	0	0	0	0	0	0	0	0	0	0	0	0	0	0	0	0	0	0
ATACTAAAGCTCAAGCGGCTTCCCC_ATCAGAAGTTCGAATCAAATTACGAA	1	0	0	0	0	0	0	0	0	0	0	0	0	0	0	0	0	0	0	0	0
CGGGTAATTTTAAAGCTTTTTCCCGT_ATCAGAAGTTCGAATCAAATTACGAA	42	0	2	2	8	0	15	8	6	3	5	2	0	0	0	8	1	1	0	0	0
GGTTAAATCATAAAGCCACTTTTATA_ATCAGAAGTTCGAATCAAATTACGAA	2	0	0	0	1	0	0	0	0	0	0	2	0	0	0	0	0	0	0	0	0
CTAACAAGACTTAATGATGTTCCTTT_ATCAGAAGTTCGAATCAAATTACGAA	91	9	10	10	15	10	20	13	18	9	13	11	6	2	6	4	3	2	1	0	0
AAGTTAACTCGGAAACAATTTGCGTG_ATCAGAAGTTCGAATCAAATTACGAA	18	5	5	2	9	5	6	3	2	4	1	1	0	0	0	0	0	0	0	0	0
CCTTGAAGACATAAATTATTTGCACT_ATCAGAAGTTCGAATCAAATTACGAA	18	1	1	3	5	1	10	1	3	5	2	3	0	4	7	5	1	1	0	0	0
TAGACAAATAAAAATCGATTTTCTGA_ATCAGAAGTTCGAATCAAATTACGAA	84	5	15	6	10	9	12	8	12	10	9	4	0	0	2	0	0	0	0	1	0
TGGTGAACAACCAAGTGTTTTTCCTT_ATCAGAAGTTCGAATCAAATTACGAA	1	0	0	0	0	0	0	0	0	0	0	0	0	0	0	0	0	0	0	0	0
ACTATAATAAGTAAGAGACTTCCGCA_ATCAGAAGTTCGAATCAAATTACGAA	33	2	7	6	4	9	10	9	5	3	3	5	1	3	1	4	1	0	0	0	0
TAATAAATTCATAAGTAATTTCGCCC_ATCAGAAGTTCGAATCAAATTACGAA	49	3	2	0	1	3	7	6	2	1	4	1	1	1	0	0	1	0	0	0	0
TTTCAAATACGTAAATATATTTCTGC_ATCAGAAGTTCGAATCAAATTACGAA	5	2	1	0	0	1	2	1	0	1	0	0	0	0	0	0	0	0	0	0	0
CAGAGAAACCCTAAAGGCCTTCGCTA_ATCAGAAGTTCGAATCAAATTACGAA	104	8	9	3	25	16	27	11	7	7	7	2	0	4	10	9	0	1	0	0	0
AAAGGAAGCCTTAAACTTTTTCGCGT_ATCAGAAGTTCGAATCAAATTACGAA	26	4	9	3	12	6	15	8	4	2	2	2	6	0	0	0	0	0	0	0	0
AAACCAATGTGTAAAGGAATTCGTTG_ATCAGAAGTTCGAATCAAATTACGAA	1	0	0	0	0	0	0	0	0	0	0	0	0	0	0	0	0	0	0	0	0
TATCCAAGAAGTAAGGAAGTTTCCAT_ATCAGAAGTTCGAATCAAATTACGAA	17	3	7	3	3	1	2	2	2	0	1	3	4	0	5	2	3	5	0	0	0
TTGATAAGGACTAACTGACTTTTCCA_ATCAGAAGTTCGAATCAAATTACGAA	1	0	0	0	0	0	0	0	0	0	0	0	0	0	0	0	0	0	0	0	0
AAACTAAAGGGCAAGTTGGTTATCGA_ATCAGAAGTTCGAATCAAATTACGAA	94	6	6	11	12	8	6	3	5	2	3	0	0	0	2	0	0	0	0	0	0
AAATCAATTGGAAACTGTATTCCCGG_ATCAGAAGTTCGAATCAAATTACGAA	87	4	14	6	12	14	26	11	17	8	11	22	16	5	8	12	2	1	0	0	0
AGGTGAACACACAACGGTGTTGTGGC_ATCAGAAGTTCGAATCAAATTACGAA	120	35	44	22	53	36	63	36	28	28	20	20	25	18	24	14	11	1	2	0	0
TTTGAAATCGCAAATGGCGTTCTCGA_ATCAGAAGTTCGAATCAAATTACGAA	14	2	1	1	5	2	7	1	2	0	1	0	1	1	3	0	0	0	0	0	0
CTCAAAAGGAACAATAACTTTTCTCG_ATCAGAAGTTCGAATCAAATTACGAA	38	4	10	7	7	7	13	8	19	13	6	7	3	3	7	1	2	0	1	0	0
ACTTGAATCTCTAAGGAGTTTTTTTC_ATCAGAAGTTCGAATCAAATTACGAA	1	0	0	0	0	0	0	0	0	0	0	0	0	0	0	0	0	0	0	0	0
AGGCAAAAACATAAGCGGCTTGATTC_ATCAGAAGTTCGAATCAAATTACGAA	154	14	26	12	26	15	48	21	33	13	16	9	14	18	16	15	4	8	0	0	3
TGAGGAACCGCGAACGGTGTTCGGGG_ATCAGAAGTTCGAATCAAATTACGAA	19	0	2	2	2	0	2	3	1	0	2	3	0	0	0	0	0	0	0	0	0
GCCTTAACAACCAACGCGCTTATCGT_ATCAGAAGTTCGAATCAAATTACGAA	44	7	4	5	3	4	11	10	16	6	3	2	4	2	2	0	0	0	0	0	0
CGCGCAACAGAGAAAGGGGTTCAGGC_ATCAGAAGTTCGAATCAAATTACGAA	67	4	7	1	8	6	3	2	3	2	0	0	0	0	0	0	0	0	0	0	0
ACTGTAAGAGTAAATGTGATTGACGG_ATCAGAAGTTCGAATCAAATTACGAA	14	7	7	0	1	4	0	0	0	1	0	1	0	1	0	0	0	0	0	0	0
ATTCGAAACGACAAAGAAATTGGGTC_ATCAGAAGTTCGAATCAAATTACGAA	24	4	7	5	9	7	11	2	0	2	3	3	5	4	4	1	0	0	0	0	0
TATCTAAACGAGAAATTGTTTGGCGT_ATCAGAAGTTCGAATCAAATTACGAA	1	0	0	0	0	0	0	0	0	0	0	0	0	0	0	0	0	0	0	0	0
TCTCCAACAGGAAATAATCTTCGGGG_ATCAGAAGTTCGAATCAAATTACGAA	5	2	6	5	3	7	12	6	13	3	3	4	3	4	1	4	0	0	0	0	0
TATTAAAATAATAATACAATTAAACG_ATCAGAAGTTCGAATCAAATTACGAA	1	0	0	0	0	0	0	0	0	0	0	0	0	0	0	0	0	0	0	0	0
TTTTTAAGTTTTAACATTATTTACAT_ATCAGAAGTTCGAATCAAATTACGAA	1	0	0	0	0	0	0	0	0	0	0	0	0	0	0	0	0	0	0	0	0
GATTAAACCATCAATAAATTTCATAT_ATCAGAAGTTCGAATCAAATTACGAA	2	0	0	0	0	0	0	0	0	0	0	0	0	0	0	0	0	0	0	0	0
AGTGTAAGTCTCAACTGGCTTGTTTT_ATCAGAAGTTCGAATCAAATTACGAA	1	0	0	0	0	0	0	0	0	0	0	0	0	0	0	0	0	0	0	0	0
ATTAAAAAACTTAATGTCATTGCTGG_ATCAGAAGTTCGAATCAAATTACGAA	87	19	28	16	26	13	35	20	19	5	13	7	7	10	10	3	3	2	0	0	0
ATGTGAAATTATAAGCACTTTAAGCG_ATCAGAAGTTCGAATCAAATTACGAA	254	22	44	26	40	25	30	14	29	14	16	7	12	10	15	14	5	0	0	0	0
TCTTAAATAGGTCAGGCGGTTCACGT_ATCAGAAGTTCGAATCAAATTACGAA	1	0	0	0	0	0	0	0	0	0	0	0	0	0	0	0	0	0	0	0	0
GGCTAAACTCGGAACGCGGTTCGGCG_ATCAGAAGTTCGAATCAAATTACGAA	17	3	1	0	3	1	7	3	4	1	1	0	1	0	0	0	0	0	0	0	0
TACTAAACAGATAATGCATTTGGGGT_ATCAGAAGTTCGAATCAAATTACGAA	1	0	0	0	0	0	0	0	0	0	0	0	0	0	0	0	0	0	0	0	0
ATGAAAATTATGAATTATGTTGTTTT_ATCAGAAGTTCGAATCAAATTACGAA	1	0	0	0	0	0	0	0	0	0	0	0	0	0	0	0	0	0	0	0	0
CCGTGAACGTGCAAGAAGATTGTTAA_ATCAGAAGTTCGAATCAAATTACGAA	44	1	5	3	2	2	6	5	8	4	2	1	4	3	2	2	0	0	0	0	0
AGTTTAATTTTGAATCCAATTAAATG_ATCAGAAGTTCGAATCAAATTACGAA	4	0	2	0	2	1	7	1	0	3	2	0	0	0	0	0	0	0	0	0	0
GTCGTAACCATAAATTGCGTTTTAG_ATCAGAAGTTCGAATCAAATTACGAA	1	0	0	0	0	0	0	0	0	0	0	0	0	0	0	0	0	0	0	0	0
TCATAAACGCATAATTCACTTGTACC_ATCAGAAGTTCGAATCAAATTACGAA	13	2	8	7	6	6	6	3	3	1	0	0	0	0	0	0	0	0	0	0	0
TATTTAACATTAAAATGTGTTTACGC_ATCAGAAGTTCGAATCAAATTACGAA	47	7	19	3	18	9	14	7	7	9	5	3	0	5	1	9	2	0	2	0	0
GCTCTAAAAGGTAAATCCATTTGTTC_ATCAGAAGTTCGAATCAAATTACGAA	29	11	12	3	12	18	16	10	6	2	10	8	4	10	4	1	0	0	0	0	0
ACCACAAACTGCAAGAACTTTTAAGT_ATCAGAAGTTCGAATCAAATTACGAA	1	0	0	0	0	0	0	0	0	0	0	0	0	0	0	0	0	0	0	0	0
TATTAAAATCACAAATTTTTTTTGGA_ATCAGAAGTTCGAATCAAATTACGAA	1	0	0	0	0	0	0	0	0	0	0	0	0	0	0	0	0	0	0	0	0
TTAATAATCGTGAATTTACTTGTATG_ATCAGAAGTTCGAATCAAATTACGAA	1	0	0	0	0	0	0	0	0	0	0	0	0	0	0	0	0	0	0	0	0
GAGTTAATATCGAAAGGCTTTTTGCA_ATCAGAAGTTCGAATCAAATTACGAA	17	1	2	1	4	3	0	2	7	4	6	2	2	1	4	7	1	1	0	0	0
AAAACAATAATAAAGCCTGTTCAGCT_ATCAGAAGTTCGAATCAAATTACGAA	80	5	10	4	8	9	21	2	7	5	6	0	2	3	4	5	1	0	0	0	0
CATAGAAACAAAAAAGATTTGCTTT_ATCAGAAGTTCGAATCAAATTACGAA	1	0	0	0	0	0	0	0	0	0	0	0	0	0	0	0	0	0	0	0	0
CTAAGAATTCGCAAATAGTTTTTGAA_ATCAGAAGTTCGAATCAAATTACGAA	139	9	16	11	21	9	25	11	9	12	12	21	10	11	19	7	1	4	4	0	2
GCGAGAAGAGGGAATGGGGTTGCAGT_ATCAGAAGTTCGAATCAAATTACGAA	120	19	22	6	18	15	18	13	14	11	17	14	4	8	6	3	0	5	2	2	1
CACGCAACTTCCAACTGAGTTTCAAA_ATCAGAAGTTCGAATCAAATTACGAA	16	2	2	1	2	2	7	4	3	1	0	3	3	1	0	0	0	0	0	0	0
TACAAAACAAAGAATGTGATTTCTGC_ATCAGAAGTTCGAATCAAATTACGAA	1	0	0	0	0	0	0	0	0	0	0	0	0	0	0	0	0	0	0	0	0
ACTAAAAGCGGAAAATACTTTCTATA_ATCAGAAGTTCGAATCAAATTACGAA	43	2	1	2	0	1	5	2	1	4	0	2	0	0	4	1	0	0	0	0	0
CAAGCAAGGGCTAAGGTGCTTCGAAG_ATCAGAAGTTCGAATCAAATTACGAA	42	7	4	9	3	3	4	6	4	2	4	1	1	1	0	0	0	0	0	0	0
CAACGAATCTGCAAACCAATTGACTT_ATCAGAAGTTCGAATCAAATTACGAA	83	5	20	6	8	6	25	15	12	8	9	8	7	4	3	4	0	0	0	0	0
CTAACAAGTCTTAAATATTTTGACTT_ATCAGAAGTTCGAATCAAATTACGAA	1	0	0	0	0	0	0	0	0	0	0	0	0	0	0	0	0	0	0	0	0
ATAACAAAGAGTAAAGCCTTTCTTAC_ATCAGAAGTTCGAATCAAATTACGAA	177	14	17	24	25	24	25	14	14	5	10	13	18	9	15	16	6	4	2	1	0
CCCTGAAACAACAATGCAATCAAT_ATCAGAAGTTCGAATCAAATTACGAA	86	10	21	6	14	9	12	9	3	9	2	2	4	3	3	1	4	0	0	0	0
TATTCAAGCCACAACCGATTTACCCT_ATCAGAAGTTCGAATCAAATTACGAA	203	21	31	10	24	13	23	10	21	11	14	4	5	7	10	3	1	0	1	0	0
CTGGCAAGAATAAAGAGGTTTGTTGT_ATCAGAAGTTCGAATCAAATTACGAA	1	0	0	0	0	0	0	0	0	0	0	0	0	0	0	0	0	0	0	0	0
AGAAAAAGAAGGAAGTTTTTTGTGTA_ATCAGAAGTTCGAATCAAATTACGAA	1	0	0	0	0	0	0	0	0	0	0	0	0	0	0	0	0	0	0	0	0
TTGCGAACTTAAAACATAATTATCAG_ATCAGAAGTTCGAATCAAATTACGAA	13	3	4	0	4	1	7	2	5	7	12	6	2	3	5	4	0	0	0	0	0
GTATTAATATGGAAAATCATTCTCGA_ATCAGAAGTTCGAATCAAATTACGAA	34	2	3	2	7	1	11	8	8	2	7	4	6	0	2	3	0	0	0	0	0
TGTTGAAGTGTTAACATACTTTTCCA_ATCAGAAGTTCGAATCAAATTACGAA	65	10	27	9	27	13	19	12	8	12	7	8	10	6	5	6	0	2	0	0	0
TTTGAAATCGGTAAGATTTTTTGGTT_ATCAGAAGTTCGAATCAAATTACGAA	1	0	0	0	0	0	0	0	0	0	0	0	0	0	0	0	0	0	0	0	0
GTTAGAAGGAACAAATTGATTAGTA_ATCAGAAGTTCGAATCAAATTACGAA	1	0	0	0	0	0	0	0	0	0	0	0	0	0	0	0	0	0	0	0	0
ATGCAAATAAGGAATACAGTTGCGCA_ATCAGAAGTTCGAATCAAATTACGAA	114	21	46	19	28	27	32	39	32	12	14	6	10	5	3	1	0	0	0	0	0
AGGATAAGGATTAATCGGCTTAATAT_ATCAGAAGTTCGAATCAAATTACGAA	95	3	8	1	9	5	8	10	8	6	6	6	3	4	1	2	0	1	0	0	0
TTCGGAAGGGGTAACTTGGTTCTTGA_ATCAGAAGTTCGAATCAAATTACGAA	10	1	4	0	3	0	3	1	1	0	1	1	0	2	0	0	0	0	0	0	0
GATCGAACCCCAAAATATCTTAATCT_ATCAGAAGTTCGAATCAAATTACGAA	8	0	4	1	1	2	4	3	0	0	3	4	0	0	3	0	0	0	0	0	0
AGTTTAACCTCGAACTAACTTGGTCT_ATCAGAAGTTCGAATCAAATTACGAA	87	8	28	7	21	17	28	14	14	2	6	9	3	2	2	0	0	0	0	0	0
CTCTAAACACGAAACGAATTTTTTAT_ATCAGAAGTTCGAATCAAATTACGAA	7	0	0	0	0	0	0	0	1	2	0	0	0	0	0	1	0	0	0	0	0
TACTTAATATATAAGAGTTTTTTAGT_ATCAGAAGTTCGAATCAAATTACGAA	1	0	0	0	0	0	0	0	0	0	0	0	0	0	0	0	0	0	0	0	0
CGCGCAAGCGGTAAAAACCTTTCATC_ATCAGAAGTTCGAATCAAATTACGAA	66	6	10	5	14	10	15	9	16	5	2	4	3	0	2	1	0	0	0	0	0
ATGGAAACAAAAAAAGATTTTAAATC_ATCAGAAGTTCGAATCAAATTACGAA	50	0	5	1	2	2	6	3	2	6	5	8	3	4	7	11	3	7	0	1	1
AAGAAAACCAAGAATCTATTTAGTCT_ATCAGAAGTTCGAATCAAATTACGAA	55	4	6	2	0	2	3	0	0	0	0	1	0	1	0	1	0	0	0	0	0
ATGGAAAATGCAAAGCTCGTTGGCCC_ATCAGAAGTTCGAATCAAATTACGAA	36	6	4	4	3	5	2	0	0	1	1	0	1	0	2	4	0	0	0	0	0
TCGGTACCTCTAAATTCAATTGTGGT_ATCAGAAGTTCGAATCAAATTACGAA	11	3	3	1	14	5	4	4	3	0	0	0	0	0	0	0	0	0	0	0	0
TTTACAACATCAAATCTGGTTCTCCT_ATCAGAAGTTCGAATCAAATTACGAA	1	0	0	0	0	0	0	0	0	0	0	0	0	0	0	0	0	0	0	0	0
GAAGTAAGCAATAACTTCTTGCTTT_ATCAGAAGTTCGAATCAAATTACGAA	4	0	0	0	0	0	0	0	0	0	0	0	0	0	0	0	0	0	0	0	0
CATAGAACTTGAAATAATTTTAAAAG_ATCAGAAGTTCGAATCAAATTACGAA	28	0	0	0	0	1	3	0	2	1	1	5	0	1	1	1	0	0	0	0	1
AGGTAAAGGAACAAAGCCTTTGTAGG_ATCAGAAGTTCGAATCAAATTACGAA	315	56	128	90	257	274	671	505	1039	870	1089	1370	1513	1651	3023	2742	1497	1460	467	342	737
AGATCAACTGTTAAGGGGGTTGTTCG_ATCAGAAGTTCGAATCAAATTACGAA	101	11	23	11	14	18	10	6	9	6	7	0	3	2	4	0	1	2	0	0	0
TACCTAAACCTGAAAGCTATTCTCTG_ATCAGAAGTTCGAATCAAATTACGAA	111	17	28	12	37	23	30	8	25	19	17	10	5	3	5	2	0	0	0	0	0
TTACAAACAGATAAGAGGTTTGGGAG_ATCAGAAGTTCGAATCAAATTACGAA	15	1	3	3	2	1	2	1	1	2	5	3	2	3	4	5	3	3	0	0	0
CAGTAAACGATTAACGAGTTTTGCCA_ATCAGAAGTTCGAATCAAATTACGAA	18	1	2	1	8	4	17	6	5	2	1	1	0	4	2	0	0	0	0	0	0
AATTCAAACTTTAATATAGTTTGTCG_ATCAGAAGTTCGAATCAAATTACGAA	1	0	0	0	0	0	0	0	0	0	0	0	0	0	0	0	0	0	0	0	0
TAAGCAAAACAAAACTACCTTGCAGA_ATCAGAAGTTCGAATCAAATTACGAA	12	2	2	4	2	4	5	2	1	1	1	5	2	2	1	1	1	0	0	0	0
TTACCAAGACTAAAGCTAGTTTGGTC_ATCAGAAGTTCGAATCAAATTACGAA	71	6	22	9	14	11	27	13	15	7	15	13	13	5	8	11	1	0	1	0	0
TCAAGAAACTCTAACTTTGTTTCGTG_ATCAGAAGTTCGAATCAAATTACGAA	1	0	0	0	0	0	0	0	0	0	0	0	0	0	0	0	0	0	0	0	0
TGTTTAAACTTTAACTCTTTTATGAA_ATCAGAAGTTCGAATCAAATTACGAA	6	0	0	0	0	1	1	1	0	0	0	0	0	0	0	0	0	0	0	0	0
AATACAAAACTTAAGCTAGTTATCAT_ATCAGAAGTTCGAATCAAATTACGAA	138	14	16	10	23	14	36	16	11	7	8	11	5	1	1	0	0	0	0	0	0
CACTAAAGGCGGAAGTAGATTATCGT_ATCAGAAGTTCGAATCAAATTACGAA	1	0	0	0	0	0	0	0	0	0	0	0	0	0	0	0	0	0	0	0	0
GTTAAAATCTTTAATGAGGTTCTGTG_ATCAGAAGTTCGAATCAAATTACGAA	1	0	0	0	0	0	0	0	0	0	0	0	0	0	0	0	0	0	0	0	0
AAGAAAAGCTCCAACTTTCTTCTAAA_ATCAGAAGTTCGAATCAAATTACGAA	46	2	5	2	8	4	18	1	3	1	4	1	0	0	1	0	0	0	0	0	0
CATAAAAGTGCGAATACCATTTTTGG_ATCAGAAGTTCGAATCAAATTACGAA	39	1	2	3	2	3	4	0	0	1	4	0	0	0	0	0	0	0	0	0	0
CAAATAATGAATAAGGAAGTTAAGCG_ATCAGAAGTTCGAATCAAATTACGAA	67	5	17	3	4	6	8	12	7	4	2	6	1	2	3	12	2	0	0	0	0
GGATCAAATTGGAATAAAATTCTTGA_ATCAGAAGTTCGAATCAAATTACGAA	1	0	0	0	0	0	0	0	0	0	0	0	0	0	0	0	0	0	0	0	0
AAAGCAAACGGTAACGGTATTGAGAG_ATCAGAAGTTCGAATCAAATTACGAA	10	0	0	0	0	0	0	0	0	0	0	0	0	0	0	0	0	0	0	0	0
GCAGCAATAAGCAAGTTGCTTGGTTA_ATCAGAAGTTCGAATCAAATTACGAA	1	0	0	0	0	0	0	0	0	0	0	0	0	0	0	0	0	0	0	0	0
CATCATAGATGGATAGGCGTCGAGGC_ATCAGAAGTTCGAATCAAATTACGAA	1	0	0	0	0	0	0	0	0	0	0	0	0	0	0	0	0	0	0	0	0
TGTCTAATACGGTATGTGTTTGGATC_ATCAGAAGTTCGAATCAAATTACGAA	1	0	0	0	0	0	0	0	0	0	0	0	0	0	0	0	0	0	0	0	0
GATCGAAGAATTAATTTCTTTCATCT_ATCAGAAGTTCGAATCAAATTACGAA	156	15	12	6	7	9	24	4	5	4	9	6	2	2	2	1	0	0	0	0	0
TTATAAAAGAGGAAAGTACTTTGGCT_ATCAGAAGTTCGAATCAAATTACGAA	1	0	0	0	0	0	0	0	0	0	0	0	0	0	0	0	0	0	0	0	0
CTTATAAGAGCTAATTCTTTTGGGGG_ATCAGAAGTTCGAATCAAATTACGAA	91	12	8	1	10	9	23	12	11	18	7	19	9	3	4	8	4	2	0	1	0
TTGTGAACTACAAACTCGTTTACTCC_ATCAGAAGTTCGAATCAAATTACGAA	111	11	16	10	17	29	38	19	22	25	23	19	13	12	14	8	3	1	1	0	0
TAAATAATCGGGAAACTAGTTCCGAG_ATCAGAAGTTCGAATCAAATTACGAA	1	2	2	0	1	4	6	0	1	2	0	0	0	0	0	0	0	0	0	0	0
ATCTTAATGAAGAACGGGGTTTAATC_ATCAGAAGTTCGAATCAAATTACGAA	35	4	5	4	11	5	8	2	3	3	0	0	0	0	0	0	0	0	0	0	0
GAAAAAAACAGGAATAATGTTTAGGT_ATCAGAAGTTCGAATCAAATTACGAA	47	9	2	0	10	3	6	1	1	0	0	1	0	1	1	0	0	0	0	0	0
TAAACAATGGATAACATTTTTGCAGT_ATCAGAAGTTCGAATCAAATTACGAA	268	31	44	15	39	24	25	27	27	20	10	14	14	6	8	4	2	0	0	0	1
TATCCAAGTCCCAATCAGGTTTAGTT_ATCAGAAGTTCGAATCAAATTACGAA	41	5	18	15	15	27	38	20	25	29	39	29	40	36	50	36	25	22	11	15	10
ATATTAACATAAAAGATTCTTCAGTG_ATCAGAAGTTCGAATCAAATTACGAA	37	2	8	2	1	3	8	8	0	3	1	2	0	0	1	0	0	0	0	0	0
TCAATAACAAAAAACCTTATTTAGAT_ATCAGAAGTTCGAATCAAATTACGAA	5	0	1	1	0	0	2	0	1	0	0	1	1	0	2	1	1	1	0	0	0
TTGTTAAATTGCAACATGTTTAAATT_ATCAGAAGTTCGAATCAAATTACGAA	31	0	2	4	3	4	7	4	1	1	2	1	0	1	0	0	0	0	0	0	0
GATATAATAAGAAAGAACCTTACAGT_ATCAGAAGTTCGAATCAAATTACGAA	1	0	0	0	0	0	0	0	0	0	0	0	0	0	0	0	0	0	0	0	0
TTCTTAACTGTGAAAGAATCATTC_ATCAGAAGTTCGAATCAAATTACGAA	10	0	3	2	4	4	6	2	7	1	2	3	1	1	3	2	2	0	1	0	0
ACGATAACAGGTAACAAAATTTTCGA_ATCAGAAGTTCGAATCAAATTACGAA	103	9	15	7	14	17	18	5	4	13	5	6	12	0	3	3	1	0	0	0	0
CTAAAAAATTCTAATTTTTTTAGTGC_ATCAGAAGTTCGAATCAAATTACGAA	28	0	0	1	0	0	3	0	2	0	2	10	4	0	7	10	0	3	0	0	0
AAAAAAACAGTGAATCTTGTTGTGTT_ATCAGAAGTTCGAATCAAATTACGAA	56	2	6	0	0	2	4	0	1	5	7	4	2	4	2	0	0	0	0	0	0
TGTTAAAAATCAAACGATTTTTCATC_ATCAGAAGTTCGAATCAAATTACGAA	1	0	0	0	0	0	0	0	0	0	0	0	0	0	0	0	0	0	0	0	0
CCCCAAATGAGCAAATTGGTTTATCA_ATCAGAAGTTCGAATCAAATTACGAA	24	0	2	1	1	2	4	3	3	0	2	0	0	0	0	0	0	0	0	0	0
GTTGGAACTTCAAAGTTTCTTACTGT_ATCAGAAGTTCGAATCAAATTACGAA	111	7	16	12	29	20	46	13	31	9	18	12	9	9	12	5	3	3	2	0	0
CGGAAAACCGGTAATGTTATTGCTCG_ATCAGAAGTTCGAATCAAATTACGAA	18	0	0	0	1	0	0	0	0	0	0	0	0	0	0	0	0	0	0	0	0
CCAACAATTATGAACTGTATTTTATA_ATCAGAAGTTCGAATCAAATTACGAA	9	0	2	0	1	1	0	0	0	0	0	2	1	0	3	0	0	0	0	0	0
TAGGGAATAAGCAATCTTGTTCATTA_ATCAGAAGTTCGAATCAAATTACGAA	16	1	3	1	0	2	1	0	3	1	2	2	0	0	0	0	0	0	0	0	0
GTTTAAATCTTAAACTTGCTTCTTCA_ATCAGAAGTTCGAATCAAATTACGAA	4	1	2	1	0	0	2	0	0	1	0	0	0	0	0	0	0	0	0	0	0
ATCTCAATATTTAATTCAATTTAGTT_ATCAGAAGTTCGAATCAAATTACGAA	73	1	3	1	1	1	7	2	0	2	4	5	4	0	5	2	0	0	0	0	0
AGCCTAATGTGGAAGGTGATTGGGTT_ATCAGAAGTTCGAATCAAATTACGAA	43	7	13	8	5	13	20	12	16	7	8	9	10	14	10	3	1	5	0	1	0
CCTCTAACAGTGAAGATGTTTTTAGT_ATCAGAAGTTCGAATCAAATTACGAA	13	4	4	1	3	0	5	3	4	3	3	0	0	2	1	2	0	3	0	0	0
GACTTAATCAGTAACCCCTTTAGACG_ATCAGAAGTTCGAATCAAATTACGAA	120	30	34	9	22	13	10	8	14	14	6	7	4	3	0	0	1	0	0	0	0
GTCTAAATGTGAAATCCACTTTAGGT_ATCAGAAGTTCGAATCAAATTACGAA	64	9	15	3	15	7	9	8	8	3	7	8	2	3	3	0	0	0	0	0	0
ACTATAATGATTAAATTTCTTATGTC_ATCAGAAGTTCGAATCAAATTACGAA	1	0	0	0	0	0	0	0	0	0	0	0	0	0	0	0	0	0	0	0	0
GCTTGAATCAGGAATCTCATTGTTTC_ATCAGAAGTTCGAATCAAATTACGAA	7	1	3	1	0	0	5	1	0	0	0	0	0	0	0	0	0	0	0	0	0
CTATTAAGATTATATTTTTTTAGTGA_ATCAGAAGTTCGAATCAAATTACGAA	1	0	0	0	0	0	0	0	0	0	0	0	0	0	0	0	0	0	0	0	0
GCTTAAAACTTCAAGTGGATTGGACT_ATCAGAAGTTCGAATCAAATTACGAA	28	10	5	4	6	7	6	1	4	6	3	0	4	1	0	0	0	0	0	1	0
CACTTAAAAGAGAATAATATTCGGCG_ATCAGAAGTTCGAATCAAATTACGAA	4	0	0	0	1	1	5	0	1	3	0	0	0	0	0	0	0	0	0	0	0
ATTCTAATATGAAACTCAGTTAATTA_ATCAGAAGTTCGAATCAAATTACGAA	51	4	4	5	4	3	11	6	5	8	12	6	4	4	4	6	1	0	0	0	0
GTTCGAAAAATTAATTTTTTTTCTGG_ATCAGAAGTTCGAATCAAATTACGAA	1	0	0	0	0	0	0	0	0	0	0	0	0	0	0	0	0	0	0	0	0
CAAGGAAACCTAAATCTCTTTCGGAA_ATCAGAAGTTCGAATCAAATTACGAA	1	0	0	0	0	0	0	0	0	0	0	0	0	0	0	0	0	0	0	0	0
ACTAAAATATAAAACGTGATTGGACT_ATCAGAAGTTCGAATCAAATTACGAA	21	1	0	0	2	0	2	0	1	0	0	0	0	0	0	0	0	0	0	0	0
CTGGGAATGGACAATATGGTTAGGCT_ATCAGAAGTTCGAATCAAATTACGAA	97	9	7	4	29	14	20	13	24	6	8	7	4	1	2	4	0	0	0	0	0
ACAAAAATCCTGAACCTTGTTCCTTA_ATCAGAAGTTCGAATCAAATTACGAA	1	0	1	1	2	1	6	1	1	2	0	0	0	0	0	0	0	0	0	0	0
CGGGCAAATACGAAGTCGCTTACAAA_ATCAGAAGTTCGAATCAAATTACGAA	29	3	7	0	0	2	5	2	2	2	1	0	0	0	0	1	0	0	0	0	0
AGCATAAATTCGAACATTCTTTTGAA_ATCAGAAGTTCGAATCAAATTACGAA	1	0	0	0	0	0	0	0	0	0	0	0	0	0	0	0	0	0	0	0	0
TATGTAAATATCAAGTGTATTTTGAT_ATCAGAAGTTCGAATCAAATTACGAA	1	0	0	0	0	0	0	0	0	0	0	0	0	0	0	0	0	0	0	0	0
ATGGTAAAGGGAAATTGAGTTATGAG_ATCAGAAGTTCGAATCAAATTACGAA	1	0	0	0	0	0	0	0	0	0	0	0	0	0	0	0	0	0	0	0	0
TAGAGAATAGACAAGATGCTTGACGG_ATCAGAAGTTCGAATCAAATTACGAA	1	0	0	0	0	0	0	0	0	0	0	0	0	0	0	0	0	0	0	0	0
ACATAAACAACAAACCCATTTGAGAA_ATCAGAAGTTCGAATCAAATTACGAA	236	19	36	19	30	28	50	18	36	11	19	17	14	7	7	7	0	10	2	2	0
ATCAGAAAAAACAAACACGTTTGGGG_ATCAGAAGTTCGAATCAAATTACGAA	81	8	15	11	21	16	20	16	21	14	13	12	13	5	3	1	0	0	0	0	0
CGCAGAAATCTTAACATATTTGTTAT_ATCAGAAGTTCGAATCAAATTACGAA	10	1	0	1	1	1	2	2	2	0	3	1	1	1	5	2	0	1	0	0	2
ATTACAATCATGAACTTCTTTACTTT_ATCAGAAGTTCGAATCAAATTACGAA	144	14	21	9	16	10	29	17	11	10	17	19	10	3	5	7	1	4	0	0	0
TTAAGAACACAGAAACTGTTTGCTT_ATCAGAAGTTCGAATCAAATTACGAA	13	0	0	0	0	0	0	0	0	0	0	0	0	0	0	0	0	0	0	0	0
GGATAAATAATTAAACAGTTTTCCTT_ATCAGAAGTTCGAATCAAATTACGAA	63	1	2	2	3	0	4	1	0	0	0	0	0	0	0	0	0	0	0	0	0
CGTCTAACAGTCAAGGGTATTGTGCT_ATCAGAAGTTCGAATCAAATTACGAA	216	29	37	20	48	34	64	41	41	19	27	10	17	8	5	5	3	1	1	2	1
AAACCAAGAGCGAACGGGGTTGGTGG_ATCAGAAGTTCGAATCAAATTACGAA	171	19	34	20	28	30	40	26	29	12	17	11	6	6	6	8	1	0	0	0	0
AAGCCAATATCAAATCTAGTTCACTG_ATCAGAAGTTCGAATCAAATTACGAA	19	3	3	4	3	8	9	3	1	2	1	0	0	0	1	0	0	0	0	0	0
AAAAGAAACCAGAATGGGGTTGTGTG_ATCAGAAGTTCGAATCAAATTACGAA	5	2	1	2	0	0	0	0	0	0	0	0	0	0	0	0	0	0	0	0	0
AACGCAAGCGTCAACATAGTTTTTCA_ATCAGAAGTTCGAATCAAATTACGAA	158	24	33	9	15	13	16	13	11	1	5	14	4	9	6	4	0	0	0	0	0
GTTTTAAAAAGGAAGATGGTTGTATA_ATCAGAAGTTCGAATCAAATTACGAA	13	0	0	1	2	1	4	4	5	3	1	2	3	2	1	0	0	1	0	0	0
GTATAAATATTTAAGTCGATTTATTA_ATCAGAAGTTCGAATCAAATTACGAA	1	0	0	0	0	0	0	0	0	0	0	0	0	0	0	0	0	0	0	0	0
AAGAGAAGCTGTAACGTTTTTATGAT_ATCAGAAGTTCGAATCAAATTACGAA	1	0	0	0	0	0	0	0	0	0	0	0	0	0	0	0	0	0	0	0	0
GATAATACACTATAGCTAGTTTCATA_ATCAGAAGTTCGAATCAAATTACGAA	1	0	0	0	0	0	0	0	0	0	0	0	0	0	0	0	0	0	0	0	0
GATTCAAAACATAAGCATTTTTTTAGC_ATCAGAAGTTCGAATCAAATTACGAA	1	0	0	0	0	0	0	0	0	0	0	0	0	0	0	0	0	0	0	0	0
TTCTTAACCTCGAAGTTATTTAACAC_ATCAGAAGTTCGAATCAAATTACGAA	1	0	0	0	0	0	0	0	0	0	0	0	0	0	0	0	0	0	0	0	0
GGCGAAACTTGTAAAAACTTTTTCTT_ATCAGAAGTTCGAATCAAATTACGAA	1	0	0	0	0	0	0	0	0	0	0	0	0	0	0	0	0	0	0	0	0
GCCTCAACAGTAAAATGCTTTCTCTT_ATCAGAAGTTCGAATCAAATTACGAA	57	4	5	4	13	7	5	5	2	3	3	1	7	5	4	3	0	0	0	0	0
GAGCGAAAAGGGAAAGAGCTTGATTT_ATCAGAAGTTCGAATCAAATTACGAA	20	0	4	1	0	5	0	3	5	0	1	1	0	0	0	1	0	0	0	0	0
GTATCAAGGCCCAACCTGGTTATCGG_ATCAGAAGTTCGAATCAAATTACGAA	6	0	0	0	0	0	0	0	0	0	0	0	0	0	0	0	0	0	0	0	0
TAACTAAGTAGCTAATGGCCTTAGCAC_ATCAGAAGTTCGAATCAAATTACGAA	78	14	15	3	6	8	8	4	7	10	3	4	4	4	3	2	2	0	0	0	0
TCGTAAATTTAAAACTTCTTTCATAT_ATCAGAAGTTCGAATCAAATTACGAA	5	0	0	0	0	0	0	0	0	0	0	1	0	0	0	0	0	0	0	0	0
GATACAAATGTAAATAAAGTTATTGT_ATCAGAAGTTCGAATCAAATTACGAA	1	0	0	0	0	0	0	0	0	0	0	0	0	0	0	0	0	0	0	0	0
TTCAAAACACGAAATAATTTTTTTCA_ATCAGAAGTTCGAATCAAATTACGAA	14	1	0	0	2	0	4	0	1	0	1	1	1	0	1	1	0	0	0	0	0
CCGACAATACGCAATATGGTTTTATA_ATCAGAAGTTCGAATCAAATTACGAA	30	2	5	1	1	1	6	4	1	1	0	0	1	0	1	0	1	0	0	0	0
GACAGAATAGAAAAGTGCGTTCCTAA_ATCAGAAGTTCGAATCAAATTACGAA	25	2	4	1	3	0	3	0	0	0	0	0	0	0	0	0	0	0	0	0	0
TTCCAAACGCGGAATTATTTTGTACT_ATCAGAAGTTCGAATCAAATTACGAA	5	0	1	4	9	5	8	5	1	6	6	7	2	1	2	5	0	0	0	0	0
AATATAATCCAAATAGGTTTCGAGA_ATCAGAAGTTCGAATCAAATTACGAA	1	0	0	0	0	0	0	1	0	0	0	0	0	0	0	1	0	0	0	0	0
AAGTGAAGTACTAACTTCATTGTAGT_ATCAGAAGTTCGAATCAAATTACGAA	1	0	0	0	0	0	0	0	0	0	0	0	0	0	0	0	0	0	0	0	0
ACAACAAGTATAAAGCTCTTTTA_ATCAGAAGTTCGAATCAAATTACGAA	1	0	0	0	0	0	0	0	0	0	0	0	0	0	0	0	0	0	0	0	0
ATCAAAACGTTTAATTTGATTCTCTT_ATCAGAAGTTCGAATCAAATTACGAA	1	0	0	0	0	0	0	0	0	0	0	0	0	0	0	0	0	0	0	0	0
CGTTCAACCAAAAACCCTATTCGGAT_ATCAGAAGTTCGAATCAAATTACGAA	24	1	5	0	8	2	6	5	4	2	3	3	3	2	3	0	0	0	0	0	0
CTTATAAAGCCGAAGGGGATTTGGCG_ATCAGAAGTTCGAATCAAATTACGAA	1	0	0	0	0	0	0	0	0	0	0	0	0	0	0	0	0	0	0	0	0
CGCGAAAGGTGGAAGATGGTTCTGGG_ATCAGAAGTTCGAATCAAATTACGAA	14	6	3	4	15	5	10	12	12	7	3	5	4	4	12	10	3	2	1	1	0
AGACAAAGCTAAAAGAATCTTATGGA_ATCAGAAGTTCGAATCAAATTACGAA	135	13	11	19	15	6	35	14	24	13	13	9	7	8	6	1	1	0	0	0	0
ACTAAAATTCTAAACATTGTTTTATA_ATCAGAAGTTCGAATCAAATTACGAA	15	2	0	0	0	0	0	0	0	0	0	0	0	0	0	0	0	0	0	0	0
ATTCAAAATCTCAACCATCTTAGTTG_ATCAGAAGTTCGAATCAAATTACGAA	30	3	3	3	3	1	10	3	11	4	4	3	13	5	6	3	5	1	1	0	0
TTTCCAACGAGAAACTCGGTTTTAAC_ATCAGAAGTTCGAATCAAATTACGAA	1	0	0	0	0	0	0	0	0	0	0	0	0	0	0	0	0	0	0	0	0
TTCGAAATTGTTAACAGATTTAATGA_ATCAGAAGTTCGAATCAAATTACGAA	17	3	2	1	4	2	0	1	1	0	1	0	0	3	1	1	1	0	0	0	0
TTGTGAAATAGAAACTAGTTTAATTA_ATCAGAAGTTCGAATCAAATTACGAA	1	0	0	0	0	0	0	0	0	0	0	0	0	0	0	0	0	0	0	0	0
GTTTAAAAAAGTAATTGTGTTATTAA_ATCAGAAGTTCGAATCAAATTACGAA	1	0	0	0	0	0	0	0	0	0	0	0	0	0	0	0	0	0	0	0	0
CCCGCAACTCTCCACCCTTTTCTGTG_ATCAGAAGTTCGAATCAAATTACGAA	1	0	0	0	0	0	0	0	0	0	0	0	0	0	0	0	0	0	0	0	0
GCTTTAAACCCGAAATGGTTTGGCGG_ATCAGAAGTTCGAATCAAATTACGAA	62	3	9	4	16	15	19	10	12	8	9	17	15	4	6	3	1	1	0	0	0
GTGCTAATCCATAATTGCCTTCACCA_ATCAGAAGTTCGAATCAAATTACGAA	50	8	15	4	7	4	6	5	12	3	3	5	3	9	2	2	1	0	2	0	5
GACATAACCAGCAAATTATTTGTTGT_ATCAGAAGTTCGAATCAAATTACGAA	17	1	2	0	4	1	1	1	0	0	0	0	0	1	2	0	0	0	0	0	0
TAATTAAAACAAAAATAATTTATTGA_ATCAGAAGTTCGAATCAAATTACGAA	1	0	0	0	0	0	0	0	0	0	0	0	0	0	0	0	0	0	0	0	0
ATATTTATCGCGTACGGTTTTTATTG_ATCAGAAGTTCGAATCAAATTACGAA	1	0	0	0	0	0	0	0	0	0	0	0	0	0	0	0	0	0	0	0	0
ATTATAACCTTTAATAATATTTTCCG_ATCAGAAGTTCGAATCAAATTACGAA	1	0	0	0	0	0	0	0	0	0	0	0	0	0	0	0	0	0	0	0	0
ACATCAATAGGGAAATTTCTTTCCTG_ATCAGAAGTTCGAATCAAATTACGAA	25	2	4	2	2	0	6	2	6	0	1	2	0	1	0	0	0	0	1	0	0
TCGGCAACCAGTAACTTCATTTCGCC_ATCAGAAGTTCGAATCAAATTACGAA	23	9	13	3	2	14	11	14	17	7	5	15	7	1	9	8	4	0	1	0	0
TTGTTAATCTAGAACCAACTTCGCGT_ATCAGAAGTTCGAATCAAATTACGAA	1	0	0	0	0	0	0	0	0	0	0	0	0	0	0	0	0	0	0	0	0
CTATAAATCATTAAGCATCTTTTATA_ATCAGAAGTTCGAATCAAATTACGAA	36	0	1	1	1	1	9	1	2	1	1	1	1	2	3	1	0	1	0	0	0
TCGCAAACGGTTAATAGGCTTGGTCA_ATCAGAAGTTCGAATCAAATTACGAA	16	2	5	2	3	0	0	0	2	0	1	1	6	1	5	0	0	1	0	0	0
AGTTTAATTCGAAATCCTATTTTGGT_ATCAGAAGTTCGAATCAAATTACGAA	163	19	26	17	20	17	41	23	14	17	10	13	14	11	6	6	5	1	2	0	1
AGAAAAAATCTCAACATTCTTTAGAT_ATCAGAAGTTCGAATCAAATTACGAA	1	0	0	0	0	0	0	0	0	0	0	0	0	0	0	0	0	0	0	0	0
CTCCCAAGTGCTAACTGTATTGTGTT_ATCAGAAGTTCGAATCAAATTACGAA	181	15	55	25	40	29	43	28	33	33	17	26	17	12	7	12	3	2	1	2	1
TCTCGAAGTGTAAAACGTTTTAATAC_ATCAGAAGTTCGAATCAAATTACGAA	16	1	4	4	8	6	7	1	4	1	1	0	2	0	2	0	1	0	0	0	0
CACTAAACTCTAAATTTTTTTTGGTGC_ATCAGAAGTTCGAATCAAATTACGAA	1	0	0	0	0	0	0	0	0	0	0	0	0	0	0	0	0	0	0	0	0
ACCTGAAGTCGGAACTGGGTTGCAAT_ATCAGAAGTTCGAATCAAATTACGAA	9	2	6	0	0	6	3	2	1	2	1	1	1	2	2	2	1	1	0	0	0
CTCCAAAAATACAAGGTAATTGGTGA_ATCAGAAGTTCGAATCAAATTACGAA	10	0	1	0	0	1	0	1	4	2	0	2	0	2	0	0	0	0	0	0	0
ACGTGAACCCATAAAGTGATTTAACG_ATCAGAAGTTCGAATCAAATTACGAA	157	16	31	12	23	23	39	23	33	24	8	20	12	12	5	4	2	2	1	2	0
AATAAAAACCAGAATGTATTTATCGC_ATCAGAAGTTCGAATCAAATTACGAA	51	1	10	10	3	5	11	4	7	7	10	5	5	0	3	2	1	1	0	0	1
TCTCTAAATATAAAGTGTATTTGAAG_ATCAGAAGTTCGAATCAAATTACGAA	1	0	0	0	0	0	0	0	0	0	0	0	0	0	0	0	0	0	0	0	0
CTCAAAAATGTCAAGGTTCTTAAACT_ATCAGAAGTTCGAATCAAATTACGAA	1	0	0	0	0	0	0	0	0	0	0	0	0	0	0	0	0	0	0	0	0
ATCCTATCAGCAATTATGTTAGGTA_ATCAGAAGTTCGAATCAAATTACGAA	1	0	0	0	0	0	0	0	0	0	0	0	0	0	0	0	0	0	0	0	0
ATGAGAAGCCCCAATAATCTTCGGTA_ATCAGAAGTTCGAATCAAATTACGAA	6	1	4	4	6	1	0	2	2	0	0	0	0	0	0	0	0	0	0	0	0
GTAATAATTGCAAATGTACTTTTACT_ATCAGAAGTTCGAATCAAATTACGAA	78	13	14	14	4	2	12	2	1	3	4	4	4	2	1	0	3	3	0	0	0
TAATAAAGTGTCAATAACGTTTGCGC_ATCAGAAGTTCGAATCAAATTACGAA	16	10	19	6	17	25	27	15	28	9	16	10	12	2	7	7	0	4	0	0	0
TAATAAAACATCAACGGTTTTCACAA_ATCAGAAGTTCGAATCAAATTACGAA	14	1	0	3	1	1	0	0	0	0	0	0	0	0	0	0	0	0	0	0	0
TATCGAATAGAGAAGTGGGTTGGGGG_ATCAGAAGTTCGAATCAAATTACGAA	1	0	0	0	0	0	0	0	0	0	0	0	0	0	0	0	0	0	0	0	0
TAGGAAACTTTCAAGGGTATTAATAT_ATCAGAAGTTCGAATCAAATTACGAA	3	0	0	1	0	0	0	1	0	0	0	0	0	0	0	0	0	0	0	0	0
TAGGAAACGAATAAGAATATTTCGTA_ATCAGAAGTTCGAATCAAATTACGAA	1	0	0	0	0	0	0	0	0	0	0	0	0	0	0	0	0	0	0	0	0
AATGAAACTAGAAACATTCTTACCGT_ATCAGAAGTTCGAATCAAATTACGAA	222	16	38	16	39	24	45	7	31	17	21	17	12	6	17	6	6	3	2	0	2
GTCAAAACAGTCAAGACTTTTTGCGT_ATCAGAAGTTCGAATCAAATTACGAA	49	7	15	2	7	5	2	0	1	7	4	5	3	2	0	4	5	0	0	0	1
TAATTAAGTGTCAAAAGTATTCGTTG_ATCAGAAGTTCGAATCAAATTACGAA	1	0	0	0	0	0	0	0	0	0	0	0	0	0	0	0	0	0	0	0	0
TTCGAAACAGTCAATTAGCTTGGTAT_ATCAGAAGTTCGAATCAAATTACGAA	14	3	2	0	3	0	2	0	7	2	0	0	1	2	0	0	1	0	0	0	0
GTTCCAATTGGTAACTGATTTGCTCT_ATCAGAAGTTCGAATCAAATTACGAA	44	8	16	8	10	8	10	12	10	6	11	2	7	8	3	3	0	0	0	0	0
GCGCTAATCGGTAAGGGTGTTGTAGC_ATCAGAAGTTCGAATCAAATTACGAA	5	0	0	0	0	0	0	0	0	0	0	0	0	0	0	0	0	0	0	0	0
GCAAAAACTGATAAATGGATTCAATT_ATCAGAAGTTCGAATCAAATTACGAA	5	0	0	0	0	0	1	0	0	1	1	1	0	0	0	0	0	0	0	0	0
GATTTAAATTCAAAGAACATTTATCA_ATCAGAAGTTCGAATCAAATTACGAA	57	4	8	5	13	7	14	4	4	1	3	2	2	1	0	0	0	0	0	0	0
GAAAGAAACAGTAAATGTATTTTCAC_ATCAGAAGTTCGAATCAAATTACGAA	13	0	2	0	1	4	3	0	0	0	0	0	0	1	0	0	0	0	0	0	0
TCGAAAAGGGTCAATTTGTTTTAGAT_ATCAGAAGTTCGAATCAAATTACGAA	82	6	16	2	10	4	10	7	5	8	1	5	4	0	0	0	0	3	1	0	1
TAAGTAAAACTAAATTCCTTTAGGTG_ATCAGAAGTTCGAATCAAATTACGAA	20	3	2	4	3	6	5	5	3	2	1	3	2	0	4	2	0	1	1	0	0
TTATTAATACTTAACAGGGTTTATTG_ATCAGAAGTTCGAATCAAATTACGAA	13	0	1	1	2	1	5	7	3	0	1	1	0	0	0	0	0	0	0	0	0
TATACAAGACATAAGTTTGTTAGCTT_ATCAGAAGTTCGAATCAAATTACGAA	1	0	0	0	0	0	0	0	0	0	0	0	0	0	0	0	0	0	0	0	0
GTCTTAATAAATAATCTAATTGTTCG_ATCAGAAGTTCGAATCAAATTACGAA	1	0	0	0	0	0	0	0	0	0	0	0	0	0	0	0	0	0	0	0	0
CTTAGAACTATGAATAAATTTAAAAT_ATCAGAAGTTCGAATCAAATTACGAA	1	0	0	0	0	0	0	0	0	0	0	0	0	0	0	0	0	0	0	0	0
CGGGCAAGCGTGAAAGCCGTTGTGCG_ATCAGAAGTTCGAATCAAATTACGAA	40	11	20	6	20	7	14	10	13	6	13	3	13	6	12	3	2	1	0	0	0
CGACCAATCGTTAAATTAATTCTGCT_ATCAGAAGTTCGAATCAAATTACGAA	27	1	6	6	6	2	11	6	4	3	2	1	1	0	1	2	0	1	1	0	0
TCCCAAACTTCTAAGCCTTTTAGGAA_ATCAGAAGTTCGAATCAAATTACGAA	14	1	3	1	5	6	1	3	1	0	0	0	0	0	0	0	0	0	0	1	0
ATGGGAATACCAAAATCATTTTAGAA_ATCAGAAGTTCGAATCAAATTACGAA	55	2	6	5	3	7	12	3	2	11	7	6	2	6	8	2	1	0	0	0	0
GATAAAACGCACAAGTGGTTTGAGAA_ATCAGAAGTTCGAATCAAATTACGAA	4	3	2	1	0	0	0	0	0	0	0	0	0	0	0	0	0	0	0	0	0
GGTACAATTCATAATCCCTTTAGGTC_ATCAGAAGTTCGAATCAAATTACGAA	253	46	57	29	30	50	44	31	41	19	23	18	19	19	14	10	1	2	1	0	0
AACGTAAACTATAATTTTTTTTTCCG_ATCAGAAGTTCGAATCAAATTACGAA	1	0	0	0	0	0	0	0	0	0	0	0	0	0	0	0	0	0	0	0	0
TTACAAAACTTGAAGATATTTGTCAG_ATCAGAAGTTCGAATCAAATTACGAA	109	10	21	8	22	10	24	12	17	8	6	7	7	6	1	0	0	0	0	0	0
TGGACAACCCGCAACTTAGTTAAGGT_ATCAGAAGTTCGAATCAAATTACGAA	61	6	11	5	9	8	10	7	9	12	6	10	7	3	4	4	1	1	0	0	0
TTAACAAACATGAAAGTCTTTGTCAG_ATCAGAAGTTCGAATCAAATTACGAA	23	2	2	3	2	1	0	0	2	0	0	0	0	0	0	0	0	0	0	0	0
GGGTAAAAGTACAAGCTTTTTTGAAC_ATCAGAAGTTCGAATCAAATTACGAA	33	5	3	2	6	1	5	5	7	3	6	2	2	1	6	2	1	0	0	0	0
AATGAAATCTATAAAAACGTTGCGTG_ATCAGAAGTTCGAATCAAATTACGAA	8	0	0	0	0	0	0	0	0	0	1	0	0	0	0	0	1	0	0	1	0
CCGGTAACCATTAATTTAGTTAACCC_ATCAGAAGTTCGAATCAAATTACGAA	52	0	9	1	11	6	10	7	9	1	5	4	2	0	0	1	0	1	0	1	0
TATTAAAAGGAGAATTTTATTTGGTG_ATCAGAAGTTCGAATCAAATTACGAA	1	0	0	0	0	0	0	0	0	0	0	0	0	0	0	0	0	0	0	0	0
TTATAAAGTACAAACGCAATTTGAGG_ATCAGAAGTTCGAATCAAATTACGAA	90	9	28	14	22	16	47	19	19	25	11	16	14	11	10	5	2	1	0	0	0
ATCAGAATAAGTAAACTTCTTTGGCG_ATCAGAAGTTCGAATCAAATTACGAA	66	7	13	3	13	5	10	6	14	15	4	10	8	7	4	3	3	3	1	0	0
TACAAAAAATGCAAACCGGTTGGAAT_ATCAGAAGTTCGAATCAAATTACGAA	2	0	1	0	3	1	0	0	2	0	1	2	2	4	1	0	0	0	0	0	0
TAATAAACTGTCAAGTTGTTTACGCG_ATCAGAAGTTCGAATCAAATTACGAA	36	7	14	8	9	5	14	10	12	10	9	7	2	3	3	2	0	0	0	0	0
ACACCAAAATTGAATAAAATTGAAAT_ATCAGAAGTTCGAATCAAATTACGAA	12	0	0	0	1	0	4	0	0	0	0	1	0	0	1	0	0	0	0	0	0
GAGTCAATACCCAAGACTATTTATAA_ATCAGAAGTTCGAATCAAATTACGAA	28	1	2	2	1	0	6	2	0	1	0	1	0	0	0	0	0	0	0	0	0
TGAAGTAATTCGAAATAAGTTGGAAA_ATCAGAAGTTCGAATCAAATTACGAA	1	0	0	0	0	0	0	0	0	0	0	0	0	0	0	0	0	0	0	0	0
CAAGCAACAACTAAAATGATTGGGGT_ATCAGAAGTTCGAATCAAATTACGAA	81	9	13	8	6	7	5	4	8	7	2	8	2	3	1	4	0	0	0	0	0
TTAGTAAACTCAAACTACGTTGAAGA_ATCAGAAGTTCGAATCAAATTACGAA	1	0	0	0	0	0	0	0	0	0	0	0	0	0	0	0	0	0	0	0	0
TTCAAAAAACTAAAGATTTTTAATAG_ATCAGAAGTTCGAATCAAATTACGAA	4	0	0	0	0	0	0	0	0	0	0	0	0	0	0	0	0	0	0	0	0
TACTAAACAGCCAACGTATTTTGATA_ATCAGAAGTTCGAATCAAATTACGAA	12	10	8	2	9	10	13	14	21	30	26	37	41	35	73	51	26	40	11	7	14
TCCCTAAATTGGAAATGATTTATTAC_ATCAGAAGTTCGAATCAAATTACGAA	2	0	0	0	0	0	0	0	1	0	2	0	0	0	3	2	1	0	0	0	0
CCTGGAACAGGAAAGTGGGTTGGGAT_ATCAGAAGTTCGAATCAAATTACGAA	1	0	0	0	0	0	0	0	0	0	0	0	0	0	0	0	0	0	0	0	0
CTTAAAATTTCTAATATAATTGTGTC_ATCAGAAGTTCGAATCAAATTACGAA	2	0	0	0	0	0	0	0	0	0	0	0	0	0	0	0	0	0	0	0	0
CTGTTAAGTGTGAAGCCTATTTTGAC_ATCAGAAGTTCGAATCAAATTACGAA	1	0	0	0	0	0	0	0	0	0	0	0	0	0	0	0	0	0	0	0	0
GGTCGAAGTCTCAACACTTTTAATTC_ATCAGAAGTTCGAATCAAATTACGAA	44	6	16	5	8	2	11	3	5	3	7	1	1	0	0	0	1	0	0	0	0
TAGAAAAATTTAAATACCTTTTGGCA_ATCAGAAGTTCGAATCAAATTACGAA	1	0	0	0	0	0	0	0	0	0	0	0	0	0	0	0	0	0	0	0	0
TGCGAAAGTGAGAAGTCAATTGATCC_ATCAGAAGTTCGAATCAAATTACGAA	37	8	13	3	6	14	11	5	5	8	4	8	6	5	1	0	1	2	1	0	0
TAATTAATATCTAAGATTGTTTAATT_ATCAGAAGTTCGAATCAAATTACGAA	1	0	0	0	0	0	0	0	0	0	0	0	0	0	0	0	0	0	0	0	0
TTAATAAAAAATAAGCAATTTTGGTG_ATCAGAAGTTCGAATCAAATTACGAA	5	0	2	0	1	1	0	1	3	1	0	1	0	0	0	0	0	0	0	0	0
GTCATAATTATCAATGAGTTTTAAAT_ATCAGAAGTTCGAATCAAATTACGAA	21	2	2	0	2	1	2	0	1	0	3	0	0	0	0	0	1	0	0	0	0
GCGCAAAAAGTTAAAACTTTTAGCTT_ATCAGAAGTTCGAATCAAATTACGAA	49	2	5	3	5	2	6	0	5	5	5	3	1	1	6	1	2	7	2	0	3
TCGGTAACGGAAAAGCAGATTTCGGG_ATCAGAAGTTCGAATCAAATTACGAA	48	5	8	5	7	12	16	7	8	12	5	2	10	1	1	1	0	0	1	0	0
CTCGCAAGTCGAAACGATATTACACC_ATCAGAAGTTCGAATCAAATTACGAA	45	6	15	8	15	17	27	15	12	3	6	5	9	5	3	3	1	2	2	2	6
GCCAGAATTGAAAACGACGTTCGTTT_ATCAGAAGTTCGAATCAAATTACGAA	94	17	26	5	20	14	34	30	32	9	16	23	18	16	28	18	15	3	0	1	0
CTGTTAAGCGGGAACCCACTTAGGGC_ATCAGAAGTTCGAATCAAATTACGAA	1	0	0	0	0	0	0	0	0	0	0	0	0	0	0	0	0	0	0	0	0
CTCGTAAATATTAATAATGTTGTGGA_ATCAGAAGTTCGAATCAAATTACGAA	35	1	0	2	9	7	9	5	3	4	4	10	1	1	4	1	1	2	0	0	0
GGATAAAGACGTAAGGTCTTTTTTTA_ATCAGAAGTTCGAATCAAATTACGAA	1	0	0	0	0	0	0	0	0	0	0	0	0	0	0	0	0	0	0	0	0
ACGTTAAAGGTGAAGGTGATTGGACG_ATCAGAAGTTCGAATCAAATTACGAA	96	18	24	8	15	18	15	14	30	24	12	11	27	19	35	18	6	1	6	2	0
AAATAAACGATAAACGCGGTTTATA_ATCAGAAGTTCGAATCAAATTACGAA	1	0	0	0	0	0	0	0	0	0	0	0	0	0	0	0	0	0	0	0	0
TGAAAAACCCCAAAGATTCTTATACA_ATCAGAAGTTCGAATCAAATTACGAA	5	1	0	0	0	0	0	0	0	0	0	0	0	0	0	0	0	0	0	0	0
AATACAACGGTAACGGGGCTTTGTGG_ATCAGAAGTTCGAATCAAATTACGAA	1	0	0	0	0	0	0	0	0	0	0	0	0	0	0	0	0	0	0	0	0
ACATCAACTTTTAATTTACTTGTATT_ATCAGAAGTTCGAATCAAATTACGAA	51	0	3	1	1	1	1	0	0	0	5	7	2	0	3	1	1	1	0	0	0
AAACTAATATCAAACGCGGTTATTTC_ATCAGAAGTTCGAATCAAATTACGAA	1	0	0	0	0	0	0	0	0	0	0	0	0	0	0	0	0	0	0	0	0
TATACAATTGTAAAGATCGTTTGCCT_ATCAGAAGTTCGAATCAAATTACGAA	105	8	24	9	18	13	7	4	8	1	1	0	0	0	0	0	0	0	0	0	0
GTGTCAAACAGAACCGCATTGTGCC_ATCAGAAGTTCGAATCAAATTACGAA	1	0	0	0	0	0	0	0	0	0	0	0	0	0	0	0	0	0	0	0	0
TCCGCAACTCATAAGTACATTTAAAA_ATCAGAAGTTCGAATCAAATTACGAA	36	1	1	1	0	0	1	2	1	0	0	1	1	0	0	0	0	0	0	0	0
AATAAAATCGCAAAACCCATTGCATC_ATCAGAAGTTCGAATCAAATTACGAA	48	9	9	8	12	11	22	9	8	6	8	10	3	4	9	3	2	3	0	0	0
AAGGGAACCTAGAATGTTTTTCTTAC_ATCAGAAGTTCGAATCAAATTACGAA	20	1	4	1	3	1	3	3	1	3	1	1	0	0	1	4	0	0	0	0	0
TGTCGAAACTTTAAGGGTGTTGCG_ATCAGAAGTTCGAATCAAATTACGAA	10	2	8	0	2	1	0	0	0	0	0	0	0	0	0	0	0	0	0	0	0
TAGATAATGGCAAATTATGTTGGAAG_ATCAGAAGTTCGAATCAAATTACGAA	90	11	19	13	13	14	19	14	20	11	10	6	9	1	8	8	1	0	0	0	0
AGCTTAACATATAACGATCTTTACGC_ATCAGAAGTTCGAATCAAATTACGAA	25	3	2	1	15	10	24	5	15	3	0	3	1	1	0	0	1	2	0	0	1
TAATAAATGGTCAAAGTTCTTTATCA_ATCAGAAGTTCGAATCAAATTACGAA	1	0	0	0	0	0	0	0	0	0	0	0	0	0	0	0	0	0	0	0	0
ACATTAAAATAAAAGTTACTTGGAAC_ATCAGAAGTTCGAATCAAATTACGAA	10	0	1	0	0	1	0	0	0	0	0	0	0	0	0	0	0	0	0	0	0
TAAGCAAGATGTAACATGGTAGAGA_ATCAGAAGTTCGAATCAAATTACGAA	87	16	30	6	19	16	23	12	31	13	13	21	5	9	4	3	2	0	2	0	0
CTACTAATTCGTAAGGCTTTTAAAGT_ATCAGAAGTTCGAATCAAATTACGAA	48	1	9	6	4	5	4	1	0	3	0	3	0	1	1	0	0	0	0	0	1
TGTAGAATTTTTAAGTCGTTTCGGTT_ATCAGAAGTTCGAATCAAATTACGAA	64	8	8	5	6	6	9	6	10	5	8	10	0	1	6	4	0	2	0	0	0
AATGTAACTGAGAAGGTACTTTGGCT_ATCAGAAGTTCGAATCAAATTACGAA	1	0	0	0	0	0	0	0	0	0	0	0	0	0	0	0	0	0	0	0	0
TTCTCAATTGTTAAAATGGTTTAACTA_ATCAGAAGTTCGAATCAAATTACGAA	1	0	0	0	0	0	0	0	0	0	0	0	0	0	0	0	0	0	0	0	0
GCGGAAAGCATTACGGGTTTCGAAC_ATCAGAAGTTCGAATCAAATTACGAA	16	1	3	0	0	1	1	4	3	0	0	0	0	0	0	0	0	0	0	0	0
ACGCAAACGTCTAATTGAATTCCATC_ATCAGAAGTTCGAATCAAATTACGAA	45	4	4	4	9	1	1	5	2	4	6	5	7	2	7	8	3	5	0	2	1
CCAGGAAGCGAACATGGCTGTGGCAG_ATCAGAAGTTCGAATCAAATTACGAA	1	0	0	0	0	0	0	0	0	0	0	0	0	0	0	0	0	0	0	0	0
GGTTCAAGGGGAAAGGGTGTTGGTGT_ATCAGAAGTTCGAATCAAATTACGAA	44	7	13	4	9	3	11	5	5	3	11	5	5	0	9	1	0	0	0	0	0
AGCTTAACCTAGAATGCTCTTCATTA_ATCAGAAGTTCGAATCAAATTACGAA	41	7	7	4	9	1	3	1	3	4	2	4	3	5	7	4	1	0	0	0	0
CGAAAAAAATTTAAGTCTCTTTTAGT_ATCAGAAGTTCGAATCAAATTACGAA	39	2	1	5	3	5	19	8	4	0	6	6	1	2	2	5	0	3	0	0	0
GAGAAAATCAGTAATTTGGTTGATTG_ATCAGAAGTTCGAATCAAATTACGAA	1	0	0	0	0	0	0	0	0	0	0	0	0	0	0	0	0	0	0	0	0
AGATGAATTGAGAAGGTGTTTGATGA_ATCAGAAGTTCGAATCAAATTACGAA	137	5	17	5	17	10	10	4	12	8	4	5	3	1	3	2	3	0	1	0	0
CTCCGAAATTTGAACGCCCTCGTAGG_ATCAGAAGTTCGAATCAAATTACGAA	1	0	0	0	0	0	0	0	0	0	0	0	0	0	0	0	0	0	0	0	0
TAGAGAATATATAAAGCTATTTTATT_ATCAGAAGTTCGAATCAAATTACGAA	4	1	0	0	0	0	0	0	0	0	0	0	0	0	0	0	0	0	0	0	0
TGAGAAAATTTTAACAATGTTGAAAT_ATCAGAAGTTCGAATCAAATTACGAA	7	0	0	1	2	0	3	2	1	0	5	2	0	0	2	3	1	0	0	0	0
TATTTAATTATAAATACTTTTTTTAG_ATCAGAAGTTCGAATCAAATTACGAA	1	0	0	0	0	0	0	0	0	0	0	0	0	0	0	0	0	0	0	0	0
TTGGAAAAGTTAAAGCGGGTTGGAGC_ATCAGAAGTTCGAATCAAATTACGAA	14	0	2	0	0	0	4	1	1	1	2	2	2	0	3	0	0	0	0	0	0
TTTGAAATCTTAAATTGATTTGTGAT_ATCAGAAGTTCGAATCAAATTACGAA	1	0	0	0	0	0	0	0	0	0	0	0	0	0	0	0	0	0	0	0	0
TTTTCAATCTAGAATATTTTTTTGAG_ATCAGAAGTTCGAATCAAATTACGAA	16	0	0	0	3	4	8	2	2	3	0	3	2	0	0	0	0	1	0	0	0
TTGTAAAATAGTAAAGACGTTTTAGA_ATCAGAAGTTCGAATCAAATTACGAA	8	0	0	0	0	0	0	0	0	0	0	0	0	0	0	0	0	0	0	0	0
ACATAAAAGGGCAATGACTTTTAGGG_ATCAGAAGTTCGAATCAAATTACGAA	36	6	4	11	12	16	19	10	25	9	5	6	7	1	3	4	2	3	0	1	0
GGGCAAAGAGTGAACTATGTTTGACT_ATCAGAAGTTCGAATCAAATTACGAA	1	0	0	0	0	0	0	0	0	0	0	0	0	0	0	0	0	0	0	0	0
CCACGAACTTGCAATCAGTTTTTTCG_ATCAGAAGTTCGAATCAAATTACGAA	5	2	8	3	2	5	6	1	0	1	2	0	0	1	0	0	0	0	0	0	0
TCTACAACAATAAACAGGCTTAGGAG_ATCAGAAGTTCGAATCAAATTACGAA	56	9	4	6	15	9	10	7	12	11	7	9	3	7	7	7	4	2	1	0	1
ACATGAACCCCTAACTTGGTTTTAAA_ATCAGAAGTTCGAATCAAATTACGAA	39	4	2	2	1	0	2	2	5	0	1	0	2	0	0	0	0	0	0	0	0
TAAGGAAATCCTAATGTAATTGGTAT_ATCAGAAGTTCGAATCAAATTACGAA	15	0	0	0	5	1	4	4	1	1	3	0	4	0	0	0	0	0	0	0	0
GCCATAACTGGAAACGGGGTTGGAGA_ATCAGAAGTTCGAATCAAATTACGAA	4	1	0	2	5	2	5	1	3	2	5	0	2	3	4	3	0	0	1	0	0
TGACTAAATGGTAAATTTATTAGGAG_ATCAGAAGTTCGAATCAAATTACGAA	1	0	0	0	0	0	0	0	0	0	0	0	0	0	0	0	0	0	0	0	0
CGATAAACAATTAATATCGTTTTAGA_ATCAGAAGTTCGAATCAAATTACGAA	124	8	18	15	21	28	45	21	21	20	16	17	9	8	32	12	7	7	0	2	3
CAAGGAAACTCTAAGCCATTTGGACT_ATCAGAAGTTCGAATCAAATTACGAA	28	3	14	3	13	14	29	22	43	31	29	43	37	27	98	100	44	23	10	4	18
TACATAATTGGTAAGATGATTAATCG_ATCAGAAGTTCGAATCAAATTACGAA	33	8	15	4	7	9	5	2	1	0	0	0	0	0	0	0	0	0	1	0	0
CCCCAAAAACACAATCGGCTTTTAAT_ATCAGAAGTTCGAATCAAATTACGAA	20	0	0	1	0	0	3	0	0	0	0	0	0	0	0	0	0	0	0	0	0
TCTTTAACATTCAATTCGCTTAATTG_ATCAGAAGTTCGAATCAAATTACGAA	7	1	5	5	17	20	59	47	83	70	76	114	121	133	232	242	124	136	37	28	72
GTCTGAAGGTAGAATGCATTTGTCGC_ATCAGAAGTTCGAATCAAATTACGAA	102	18	38	13	36	23	27	22	26	14	12	10	11	7	11	6	1	1	0	1	0
CGACTAAAGACAATAACCTTGTCCC_ATCAGAAGTTCGAATCAAATTACGAA	1	0	0	0	0	0	0	0	0	0	0	0	0	0	0	0	0	0	0	0	0
TTCTCAAAAGGCAACCACATTACATC_ATCAGAAGTTCGAATCAAATTACGAA	4	1	1	2	1	1	2	1	0	0	0	0	0	0	0	0	0	0	0	0	0
CTGTTAATCATGAAAGTATTTTAGTT_ATCAGAAGTTCGAATCAAATTACGAA	1	0	0	0	0	0	0	0	0	0	0	0	0	0	0	0	0	0	0	0	0
GCATAAACCTTTAATTTGGTTTGTAG_ATCAGAAGTTCGAATCAAATTACGAA	1	0	0	0	0	0	0	0	0	0	0	0	0	0	0	0	0	0	0	0	0
CGCGAAAATTAGAAGGACGTTGGGTC_ATCAGAAGTTCGAATCAAATTACGAA	86	4	10	3	14	10	18	6	12	12	5	7	8	15	4	5	5	0	0	0	0
GGTGTAAAGTGTAATGGAGTTTTGTC_ATCAGAAGTTCGAATCAAATTACGAA	1	0	0	0	0	0	0	0	0	0	0	0	0	0	0	0	0	0	0	0	0
TTCTGAAAAAATAACCATTTTCGAAT_ATCAGAAGTTCGAATCAAATTACGAA	1	0	0	0	0	0	0	0	0	0	0	0	0	0	0	0	0	0	0	0	0
CTACAAATAGAGAATTTCCTTTGGGG_ATCAGAAGTTCGAATCAAATTACGAA	51	1	6	5	10	4	28	20	14	4	5	10	4	5	2	1	0	0	0	0	0
AGAATAATAGGAAATTGGATTGTGAG_ATCAGAAGTTCGAATCAAATTACGAA	72	6	6	4	1	7	10	7	1	2	4	2	3	2	2	0	1	0	1	0	0
TTAAAAAGCGGTAACGCGATTCTTTC_ATCAGAAGTTCGAATCAAATTACGAA	56	10	10	5	9	6	18	20	17	6	9	10	3	3	7	8	3	2	0	0	0
TGGGAAACACAAAAACATATTTGTAA_ATCAGAAGTTCGAATCAAATTACGAA	7	2	4	1	3	2	3	3	2	0	3	4	2	1	1	0	0	0	0	0	0
AGATCAAACGTAAAAATGCTTTCCAG_ATCAGAAGTTCGAATCAAATTACGAA	36	2	9	5	6	5	8	3	7	1	2	1	3	0	2	2	0	1	0	0	0
AAGTAAACGGCGAAAGACTTTCCCGT_ATCAGAAGTTCGAATCAAATTACGAA	14	3	2	1	2	0	4	1	3	2	1	1	0	1	0	1	0	0	0	0	0
GGTTCAACAAGCAAACGGATTCACTG_ATCAGAAGTTCGAATCAAATTACGAA	4	0	1	0	1	3	2	0	3	0	1	1	1	0	0	0	0	0	0	0	0
TACGCAATACTGAAGGATTTTCGTTG_ATCAGAAGTTCGAATCAAATTACGAA	1	0	0	0	0	0	0	0	0	0	0	0	0	0	0	0	0	0	0	0	0
GAGTGAAATTCTAAAGCTATTCTCAG_ATCAGAAGTTCGAATCAAATTACGAA	30	4	1	2	5	4	3	2	5	1	1	2	2	2	7	5	0	1	0	0	0
CCTGTAATCTTCAAATTCTTTAGGAG_ATCAGAAGTTCGAATCAAATTACGAA	17	0	2	1	0	0	0	0	0	0	0	0	0	0	0	0	0	0	0	0	0
AAGTAAAACACCAAGAATGTTATCAG_ATCAGAAGTTCGAATCAAATTACGAA	1	0	0	0	0	0	0	0	0	0	0	0	0	0	0	0	0	0	0	0	0
TTTTTAATTGTTAATGTATTTTTGAT_ATCAGAAGTTCGAATCAAATTACGAA	13	0	0	0	0	0	0	0	0	0	0	0	0	0	0	0	0	0	0	0	0
TCTTTAATAAAGAAATGTATTGTATC_ATCAGAAGTTCGAATCAAATTACGAA	1	0	0	0	0	0	0	0	0	0	0	0	0	0	0	0	0	0	0	0	0
GCTGAAAAATAAAACGGGTTTTCGGG_ATCAGAAGTTCGAATCAAATTACGAA	59	2	9	8	15	12	45	26	14	19	30	31	16	21	29	24	16	11	3	0	4
ACTGTAAATGTTATAGTATTATTTC_ATCAGAAGTTCGAATCAAATTACGAA	128	6	5	1	6	2	6	5	2	4	10	4	6	3	3	1	0	0	0	0	0
TCATCAAGCTGTAACATTGTTCGTAT_ATCAGAAGTTCGAATCAAATTACGAA	1	0	0	0	0	0	0	0	0	0	0	0	0	0	0	0	0	0	0	0	0
GTTATAAATGCAAACCATATTACACG_ATCAGAAGTTCGAATCAAATTACGAA	35	3	2	1	0	1	1	0	0	0	0	0	0	0	0	0	0	0	0	0	0
CCCGTAAACCATAAGGGTCTTTGTCG_ATCAGAAGTTCGAATCAAATTACGAA	62	11	24	14	36	60	123	76	176	172	185	204	210	228	496	453	229	268	91	75	131
GTGGGAAGTCGGAATTGAGTTTGGGG_ATCAGAAGTTCGAATCAAATTACGAA	35	7	10	6	19	11	24	12	14	6	12	10	7	2	2	1	1	0	1	0	0
CTCTTAATCGTGAAGGGTGTTATTGG_ATCAGAAGTTCGAATCAAATTACGAA	19	3	2	0	6	7	5	2	7	3	1	3	1	0	0	0	0	0	0	0	0
TGAGTAATCGTCAAGTGCTTTGACTC_ATCAGAAGTTCGAATCAAATTACGAA	1	0	0	0	0	0	0	0	0	0	0	0	0	0	0	0	0	0	0	0	0
TCCAAAATCATTAACGTACTTTTGTC_ATCAGAAGTTCGAATCAAATTACGAA	54	22	24	11	22	16	21	22	25	27	19	21	7	7	22	4	2	0	0	0	0
CCGTGAAAGATGAAATGGCTTTGTAT_ATCAGAAGTTCGAATCAAATTACGAA	1	0	0	0	0	0	0	0	0	0	0	0	0	0	0	0	0	0	0	0	0
GCTTTAACTCTAAAGCATGTTGGTAT_ATCAGAAGTTCGAATCAAATTACGAA	75	11	28	9	22	24	38	18	17	14	13	7	5	5	7	3	1	1	0	0	0
TAATTAATTTAGAACCCAGTTGCGAT_ATCAGAAGTTCGAATCAAATTACGAA	3	0	1	0	0	0	0	0	0	0	0	0	0	0	0	0	0	0	0	0	0
CGGTGAAACAGTAACGGGGTTGGTGC_ATCAGAAGTTCGAATCAAATTACGAA	32	4	7	5	5	5	4	13	10	2	3	4	1	2	2	2	1	0	0	0	0
CCGGTAATTTTCAATATTTTTTCGTG_ATCAGAAGTTCGAATCAAATTACGAA	1	0	0	0	0	0	0	0	0	0	0	0	0	0	0	0	0	0	0	0	0
GTACGAATGAGGAACGGTTTTCTGCT_ATCAGAAGTTCGAATCAAATTACGAA	1	0	0	0	0	0	0	0	0	0	0	0	0	0	0	0	0	0	0	0	0
ACAGGAATACTAAATTTTATTCCCCG_ATCAGAAGTTCGAATCAAATTACGAA	23	3	0	0	4	0	1	1	0	0	0	0	0	0	0	0	0	0	0	0	0
TTAAAATTGGGTAATTCCATGTCGA_ATCAGAAGTTCGAATCAAATTACGAA	1	0	0	0	0	0	0	0	0	0	0	0	0	0	0	0	0	0	0	0	0
AATCCAAAGCACAAAAAGTTTTTACA_ATCAGAAGTTCGAATCAAATTACGAA	1	0	0	0	0	0	0	0	0	0	0	0	0	0	0	0	0	0	0	0	0
TTGCGAACAGGCAATTTGTTTCAAGT_ATCAGAAGTTCGAATCAAATTACGAA	6	0	1	0	0	0	2	0	2	0	0	0	1	1	0	0	0	0	0	0	0
GATCCAAATGGGAAATTAATTGTATG_ATCAGAAGTTCGAATCAAATTACGAA	90	13	13	11	22	21	57	22	46	56	54	61	80	96	132	111	69	74	36	32	57
TAGCAAAAAGTAAAAAGGTTTGGGTC_ATCAGAAGTTCGAATCAAATTACGAA	31	0	6	3	1	0	5	1	1	2	0	0	0	1	2	0	0	0	0	0	0
ACGTGAATCATGAACTCTTTTACGAA_ATCAGAAGTTCGAATCAAATTACGAA	99	12	7	3	5	3	0	4	4	4	4	2	2	0	3	0	0	0	0	0	0
TCGTCAATCTGAAATGGTCTTCCACC_ATCAGAAGTTCGAATCAAATTACGAA	47	10	10	3	5	4	6	2	3	1	0	1	4	2	4	0	0	0	0	0	0
GTAGTAAAAGCCAAAAGTGTTTATGC_ATCAGAAGTTCGAATCAAATTACGAA	57	10	9	6	23	9	26	9	7	5	7	7	11	15	5	11	4	5	1	0	0
ATACTAATATTGAAATTATTTTCCTC_ATCAGAAGTTCGAATCAAATTACGAA	2	0	0	0	0	0	0	0	0	0	0	0	0	0	0	0	0	0	0	0	0
GTGGGAAACGGCAATTTTTTTCGATA_ATCAGAAGTTCGAATCAAATTACGAA	1	0	0	0	0	0	0	0	0	0	0	0	0	0	0	0	0	0	0	0	0
TTACTAAGTCTTAATGATTTTTGGTG_ATCAGAAGTTCGAATCAAATTACGAA	1	0	0	0	0	0	0	0	0	0	0	0	0	0	0	0	0	0	0	0	0
CTATGAATTTAGAAGCTGGTTATTTA_ATCAGAAGTTCGAATCAAATTACGAA	20	0	0	2	1	5	11	2	6	4	0	1	0	0	0	0	0	0	0	0	0
AACTGAAATTGAAATTCCTTTCAGCG_ATCAGAAGTTCGAATCAAATTACGAA	36	4	4	4	4	3	9	4	5	1	0	1	1	0	0	0	0	0	0	0	0
GAACTAATTAGCAACTAAGTTTGCTT_ATCAGAAGTTCGAATCAAATTACGAA	11	1	2	0	3	1	3	0	3	2	1	0	0	0	0	0	0	0	1	0	0
AATTCAAGACGCAACGGCCTTCCCAT_ATCAGAAGTTCGAATCAAATTACGAA	129	18	24	12	18	31	39	20	47	33	14	17	10	14	11	2	0	0	2	0	0
GCCATAAAGGCGAAAGGTGTTCTGAC_ATCAGAAGTTCGAATCAAATTACGAA	1	0	0	0	0	0	0	0	0	0	0	0	0	0	0	0	0	0	0	0	0
TGACTAACGGAAAATTTTGTTATTTC_ATCAGAAGTTCGAATCAAATTACGAA	37	2	4	5	5	8	12	6	6	4	4	4	5	3	1	1	0	1	0	0	0
TAAAGAGTGTCAAGTGTCTTCGGTT_ATCAGAAGTTCGAATCAAATTACGAA	1	0	0	0	0	0	0	0	0	0	0	0	0	0	0	0	0	0	0	0	0
TATTCAAGCGTAAAGCGGGTTGGGTT_ATCAGAAGTTCGAATCAAATTACGAA	6	0	0	0	0	0	0	0	0	0	0	0	0	0	0	0	0	0	0	0	0
TTCCTAACAATAAAACGGTTTCTAGA_ATCAGAAGTTCGAATCAAATTACGAA	33	1	7	2	6	11	13	10	13	3	7	4	7	2	4	2	0	1	0	0	0
CGAATAACTGAGAAACGGTTTCATTT_ATCAGAAGTTCGAATCAAATTACGAA	87	1	6	7	10	10	16	11	4	10	9	10	5	10	10	8	3	3	1	0	5
TGTTGAAATAGAAACCCCATTTAACA_ATCAGAAGTTCGAATCAAATTACGAA	21	1	3	1	1	3	4	0	5	2	0	1	0	0	0	0	0	0	0	0	0
AAATCAAAAATTAAAGACTTTTCAAT_ATCAGAAGTTCGAATCAAATTACGAA	3	0	0	0	3	0	6	1	0	1	1	1	0	0	0	0	0	0	0	0	0
GTTGTAATAAGCAATAAACTTTTAGG_ATCAGAAGTTCGAATCAAATTACGAA	66	5	8	5	7	15	15	12	9	11	15	15	0	1	0	1	2	0	0	1	0
TGTATAATTAATAATTCTTTTGGTC_ATCAGAAGTTCGAATCAAATTACGAA	1	0	0	0	0	0	0	0	0	0	0	0	0	0	0	0	0	0	0	0	0
ACGAAAACAGAAAACAATTTTAGCCA_ATCAGAAGTTCGAATCAAATTACGAA	72	1	16	5	12	17	18	10	19	14	10	17	17	15	16	6	1	0	0	0	0
TGTCTAAGTGGGAATCCCATTTTTAT_ATCAGAAGTTCGAATCAAATTACGAA	44	3	2	0	2	0	1	0	0	0	0	0	0	0	0	0	0	0	0	0	0
ACGGGAACCTGCAATGTAATTCCGTA_ATCAGAAGTTCGAATCAAATTACGAA	222	17	39	20	22	20	31	22	33	20	22	24	19	10	27	20	17	1	3	3	1
CATGCAAACATCAAGGAGTTTACCTT_ATCAGAAGTTCGAATCAAATTACGAA	13	0	0	0	0	0	1	1	1	0	0	0	0	0	0	0	0	0	0	0	0
TCAGCAATTCAAAAAACGGTTTCGAG_ATCAGAAGTTCGAATCAAATTACGAA	87	18	16	1	22	21	27	10	12	7	1	7	13	3	11	14	2	0	0	1	0
AACCGAACACCGAAGCGGGTTGGGGC_ATCAGAAGTTCGAATCAAATTACGAA	23	3	10	2	4	0	0	0	0	0	0	0	0	0	0	0	0	0	0	0	0
CCTAAAAAGTCAAAGTATCTTTTCTA_ATCAGAAGTTCGAATCAAATTACGAA	15	1	3	2	0	0	0	0	1	1	4	0	0	3	0	1	0	0	0	0	0
AACTTAAAAATTAATGGGGTTGGATG_ATCAGAAGTTCGAATCAAATTACGAA	69	6	14	6	11	11	33	10	13	9	9	7	11	2	7	7	0	4	1	1	1
CTATTAATTAAAAACTGTGTTTGATT_ATCAGAAGTTCGAATCAAATTACGAA	1	0	0	0	0	0	0	0	0	0	0	0	0	0	0	0	0	0	0	0	0
CGAATAACTCTTAACTTAGTTGTTTG_ATCAGAAGTTCGAATCAAATTACGAA	1	0	0	0	0	0	0	0	0	0	0	0	0	0	0	0	0	0	0	0	0
ATTACAAAGCTTAACTTCGTTAATAT_ATCAGAAGTTCGAATCAAATTACGAA	1	0	0	0	0	0	0	0	0	0	0	0	0	0	0	0	0	0	0	0	0
GAGCCAACTAAGAAATGTCTTCTCTT_ATCAGAAGTTCGAATCAAATTACGAA	4	1	3	0	1	4	1	0	3	0	2	2	1	0	0	0	0	0	0	0	0
TAGTAAATCGCTAATAGCTTTTTCTA_ATCAGAAGTTCGAATCAAATTACGAA	1	0	0	0	0	0	0	0	0	0	0	0	0	0	0	0	0	0	0	0	0
TGATAAATCTTCAAGCTTTTTGTCTA_ATCAGAAGTTCGAATCAAATTACGAA	1	0	0	0	0	0	0	0	0	0	0	0	0	0	0	0	0	0	0	0	0
CCATAAATTCTCAACCAGATTAGGGT_ATCAGAAGTTCGAATCAAATTACGAA	26	2	1	2	4	4	2	4	1	0	1	0	0	0	1	0	0	0	0	0	0
GCTCAAACGTATAACGCAATTTCATT_ATCAGAAGTTCGAATCAAATTACGAA	50	9	18	9	5	7	17	12	8	4	12	8	8	3	8	4	1	0	1	0	2
ATCGTAATCATAAAGAGAGTTTCGGT_ATCAGAAGTTCGAATCAAATTACGAA	14	3	3	1	6	4	1	0	1	0	1	2	0	0	0	0	0	0	0	0	0
CGACAAATTAGTAATAGTCTTTTAGT_ATCAGAAGTTCGAATCAAATTACGAA	33	0	1	1	4	0	4	0	2	1	0	0	0	0	0	0	0	0	0	0	0
AAAACAATTGCTAAGTATTTTGTATC_ATCAGAAGTTCGAATCAAATTACGAA	138	13	22	16	20	16	46	28	43	24	13	9	17	9	17	12	5	13	4	1	4
TCGCTAAATATGAACAGATTTGCTAC_ATCAGAAGTTCGAATCAAATTACGAA	88	8	15	11	9	10	13	4	5	6	2	5	3	2	4	1	1	1	0	0	0
TCCTAAAATGATAAAAAGGTTTATCA_ATCAGAAGTTCGAATCAAATTACGAA	80	8	4	5	3	5	10	4	1	0	3	3	2	2	1	2	0	0	0	0	0
TCCCGAATAACCAAAGGTCTTTGTGG_ATCAGAAGTTCGAATCAAATTACGAA	3	0	0	1	0	0	0	0	0	0	0	0	0	0	0	0	0	0	0	0	0
TCAATAAGCTGTAAGTTTGTTGTTTT_ATCAGAAGTTCGAATCAAATTACGAA	1	0	0	0	0	0	0	0	0	0	0	0	0	0	0	0	0	0	0	0	0
TAAACAACTCACAAGCAAATGGT_ATCAGAAGTTCGAATCAAATTACGAA	28	4	4	1	6	5	12	7	3	1	1	0	1	1	2	5	0	0	0	1	0
TGAAAAACACGAAATTTAGTTGCATT_ATCAGAAGTTCGAATCAAATTACGAA	139	11	28	16	24	18	23	17	19	15	14	17	13	11	5	4	0	0	0	1	0
CACTGAAATTGGAAAGGGATTGGGTT_ATCAGAAGTTCGAATCAAATTACGAA	2	0	0	0	0	0	0	0	0	0	0	0	0	0	0	0	0	0	0	0	0
CGAAAAACTGGAAATTTGCTTGGTCC_ATCAGAAGTTCGAATCAAATTACGAA	30	0	1	1	2	0	5	2	2	2	1	1	0	2	1	2	2	2	1	0	0
TTACAAATTGTCAAGTGATTTCAAAC_ATCAGAAGTTCGAATCAAATTACGAA	1	0	0	0	0	0	0	0	0	0	0	0	0	0	0	0	0	0	0	0	0
AAAATAAAAATTAAAACAATTTTTCC_ATCAGAAGTTCGAATCAAATTACGAA	74	1	2	0	2	0	12	2	0	0	0	1	0	0	3	2	0	0	0	0	0
ATGCAAACATAGAAATGGATTAATAT_ATCAGAAGTTCGAATCAAATTACGAA	67	6	9	4	5	4	13	3	0	3	1	2	1	1	2	0	0	0	1	0	0
ATTTTAATTGCCAAACACTTTTAATA_ATCAGAAGTTCGAATCAAATTACGAA	1	0	0	0	0	0	0	0	0	0	0	0	0	0	0	0	0	0	0	0	0
GATCCGATATCGGTACCACTTTGAGG_ATCAGAAGTTCGAATCAAATTACGAA	1	0	0	0	0	1	0	0	0	0	0	0	0	0	0	0	0	0	0	0	0
TTGCTAAATGGTAAGTTGGTTAGGGC_ATCAGAAGTTCGAATCAAATTACGAA	7	0	0	0	0	0	0	0	0	0	0	0	0	0	0	0	0	0	0	0	0
CCGCAAAATCCGACTGGGTTGCCGT_ATCAGAAGTTCGAATCAAATTACGAA	43	3	6	5	6	2	7	6	8	5	4	6	7	3	1	0	0	1	0	0	0
AGGTAAAGTCTCAAGGAGTTTTGTTC_ATCAGAAGTTCGAATCAAATTACGAA	7	0	0	0	3	1	3	1	0	0	0	0	0	0	0	0	0	0	0	0	0
TCAAAAATTTGGAATATTCTTTCACA_ATCAGAAGTTCGAATCAAATTACGAA	26	2	8	3	1	0	0	2	0	0	1	0	0	0	0	0	0	0	0	0	0
GGCTGAAAGATTAAGCTACTTGAAGG_ATCAGAAGTTCGAATCAAATTACGAA	27	2	3	0	2	3	5	1	1	1	0	2	4	1	2	1	0	1	0	0	0
TAAGTAATCCTTAATAGCATTGTGGG_ATCAGAAGTTCGAATCAAATTACGAA	62	11	27	12	10	9	8	5	11	3	0	0	2	2	1	2	2	1	0	0	1
TTGGCAAGTACGAAATTTTTTACAAC_ATCAGAAGTTCGAATCAAATTACGAA	16	4	7	0	8	8	19	6	9	3	5	1	3	2	3	0	0	0	0	0	0
ATGCGAAACGCGAAGGATGTTGCGGA_ATCAGAAGTTCGAATCAAATTACGAA	11	0	4	1	1	1	1	0	2	0	1	0	0	0	0	0	0	0	0	0	0
ATCTTAAGGATTAATGAACTTTTATA_ATCAGAAGTTCGAATCAAATTACGAA	20	2	2	0	3	2	7	2	0	2	1	0	1	0	0	1	0	1	0	0	0
CGTTTAACCAAGACGTCGCTTGTGAC_ATCAGAAGTTCGAATCAAATTACGAA	1	0	0	0	0	0	0	0	0	0	0	0	0	0	0	0	0	0	0	0	0
TTTTTAATGTAAAAGGGATTTAATCA_ATCAGAAGTTCGAATCAAATTACGAA	18	0	2	0	0	3	3	1	0	0	0	0	0	0	0	0	0	0	0	0	0
TTCACAATGTCGAATTGCATTATATT_ATCAGAAGTTCGAATCAAATTACGAA	38	0	8	3	3	4	2	3	3	2	3	6	3	5	2	4	2	3	0	1	0
GTTTTAATCTTAAACTAGCTTATTTA_ATCAGAAGTTCGAATCAAATTACGAA	1	0	0	0	0	0	0	0	0	0	0	0	0	0	0	0	0	0	0	0	0
TGGATAATCAGTAAGCGAGTTGTAAC_ATCAGAAGTTCGAATCAAATTACGAA	125	17	29	9	16	18	17	10	10	7	3	4	8	2	5	5	3	0	1	0	1
AGATAAATCGTGAATCTTTTTTTTCCG_ATCAGAAGTTCGAATCAAATTACGAA	1	0	0	0	0	0	0	1	0	0	0	0	0	0	0	0	0	0	0	0	0
AAGAGAAGATGAAATTCATTTGGTTT_ATCAGAAGTTCGAATCAAATTACGAA	35	4	11	3	7	3	9	3	2	2	1	2	0	0	0	0	0	0	0	0	0
TTATAAATATGTAACGATATTGTTTA_ATCAGAAGTTCGAATCAAATTACGAA	1	0	0	0	0	0	0	0	0	0	0	0	0	0	0	0	0	0	0	0	0
TAGGCAAGGAGCAAAAATTTTCAGAA_ATCAGAAGTTCGAATCAAATTACGAA	1	0	0	0	0	0	0	0	0	0	0	0	0	0	0	0	0	0	0	0	0
ATTACAAGACTAAAATTAGTTTTAAG_ATCAGAAGTTCGAATCAAATTACGAA	104	10	19	5	9	13	24	11	16	10	14	6	6	5	12	18	3	1	0	0	0
TTGGGAATTTTTAAAACCGTTGGGCG_ATCAGAAGTTCGAATCAAATTACGAA	26	2	2	3	4	2	9	2	1	3	4	6	1	2	1	0	0	0	0	0	0
TAGTGAATAGAAAAATGAATTCAAAA_ATCAGAAGTTCGAATCAAATTACGAA	28	2	3	0	2	2	2	0	1	0	0	0	0	0	0	0	0	0	0	0	0
AAAGCAAGTTTCAATATAATTTCGGT_ATCAGAAGTTCGAATCAAATTACGAA	62	3	4	1	6	5	7	9	2	2	3	4	6	0	3	1	0	1	1	0	1
CAGCAAAAAAATAAGGTTCTTAAGAC_ATCAGAAGTTCGAATCAAATTACGAA	10	1	1	0	0	0	1	2	3	0	3	2	0	0	2	1	1	2	0	0	0
TGCATAACAGTGAAAGGTGTTAGTTA_ATCAGAAGTTCGAATCAAATTACGAA	1	0	0	0	0	0	0	0	0	0	0	0	0	0	0	0	0	0	0	0	0
ACTATAAATCTGAACCGCATTAGCTG_ATCAGAAGTTCGAATCAAATTACGAA	1	0	0	0	0	0	0	0	0	0	0	0	0	0	0	0	0	0	0	0	0
TTAAGAATGCTCAATAGGGTTAATGA_ATCAGAAGTTCGAATCAAATTACGAA	14	1	1	1	3	4	5	0	1	0	0	0	0	0	0	0	0	0	0	0	0
TGATAAACGGATAATACAATTTCTGA_ATCAGAAGTTCGAATCAAATTACGAA	15	1	0	0	0	1	0	1	1	0	0	0	0	0	0	0	0	0	0	0	0
GACTAAAACCTGAATGGGTTTCATAA_ATCAGAAGTTCGAATCAAATTACGAA	21	0	4	1	7	5	7	1	4	0	0	0	1	0	0	0	0	0	0	0	0
TTCACAACTATAACTTAAGCA_ATCAGAAGTTCGAATCAAATTACGAA	1	0	0	0	0	0	0	0	0	0	0	0	0	0	0	0	0	0	0	0	0
TAATGAAACTTTAACGTTTTTGAGTT_ATCAGAAGTTCGAATCAAATTACGAA	116	10	9	4	19	15	31	6	13	9	16	16	4	5	7	6	2	1	0	1	0
TTTATAATTGTGAATAGCTTTTTTAT_ATCAGAAGTTCGAATCAAATTACGAA	1	0	0	0	0	0	0	0	0	0	0	0	0	0	0	0	0	0	0	0	0
CATGTAAAAGGTAATGCAGTTGGACG_ATCAGAAGTTCGAATCAAATTACGAA	51	9	3	2	4	10	4	15	8	9	4	2	4	4	1	4	1	2	0	0	0
AGTAAAATGCTTAACATAATTTATCA_ATCAGAAGTTCGAATCAAATTACGAA	18	1	3	0	1	0	0	1	1	0	0	0	0	0	0	0	0	0	0	0	0
CGCGTAATATGTAATTTATTTGAAAC_ATCAGAAGTTCGAATCAAATTACGAA	5	1	0	0	0	2	0	0	0	0	0	0	0	0	0	0	0	0	0	0	0
AGCTCAATAATTAAATGATTTAATGT_ATCAGAAGTTCGAATCAAATTACGAA	47	2	2	1	1	1	2	3	1	0	0	6	2	0	0	0	0	0	0	1	0
CTAAGAATGCTTAACGGGATAGTTC_ATCAGAAGTTCGAATCAAATTACGAA	1	0	0	0	0	0	0	0	0	0	0	0	0	0	0	0	0	0	0	0	0
GGGCTAAAACAAAATCGATTTTCTGG_ATCAGAAGTTCGAATCAAATTACGAA	49	3	5	4	10	6	12	3	11	2	3	3	6	1	6	3	1	0	0	0	0
AGTTCAAATCAAAAGGAACTTGTATT_ATCAGAAGTTCGAATCAAATTACGAA	7	0	0	0	2	1	0	0	0	0	0	0	0	0	0	0	0	0	0	0	0
GGATTAAAAATAAACGGTATTTGCAT_ATCAGAAGTTCGAATCAAATTACGAA	62	1	12	2	13	10	12	4	10	7	6	8	2	2	2	4	1	1	0	1	0
AATCGAAAGTTTAAATTGCTTGCCTT_ATCAGAAGTTCGAATCAAATTACGAA	1	0	0	0	0	0	0	0	0	0	0	0	0	0	0	0	0	0	0	0	0
TTACTAAACGTGAATACGGTTCTTAC_ATCAGAAGTTCGAATCAAATTACGAA	9	1	0	0	0	0	0	0	0	0	0	0	0	0	0	0	0	0	0	0	0
TCGCAAATGGCAAAAAATTTTCTTAT_ATCAGAAGTTCGAATCAAATTACGAA	1	0	0	0	0	0	0	0	0	0	0	0	0	0	0	0	0	0	0	0	0
TACTTAAACTATAAACTATTTGCCTC_ATCAGAAGTTCGAATCAAATTACGAA	33	9	6	4	16	11	5	4	7	2	3	12	11	5	8	2	1	2	0	0	0
TACCTAACTATAAAATTTATTCAATC_ATCAGAAGTTCGAATCAAATTACGAA	1	0	0	0	0	0	0	0	0	0	0	0	0	0	0	0	0	0	0	0	0
CGGGTAAACTGAAAAACTATTCTGAA_ATCAGAAGTTCGAATCAAATTACGAA	98	5	16	16	23	11	41	16	21	11	14	24	6	6	13	5	2	2	0	0	0
CCTTGAATTACTAAGACTTTTGAATA_ATCAGAAGTTCGAATCAAATTACGAA	34	1	4	1	8	2	13	5	8	11	4	1	4	0	2	2	0	4	0	0	0
TTAGAAATACTTAAATAAGTTCTTAG_ATCAGAAGTTCGAATCAAATTACGAA	1	0	0	0	0	0	0	0	0	0	0	0	0	0	0	0	0	0	0	0	0
GGCACAAAGCCCAAGAAAATTCGATT_ATCAGAAGTTCGAATCAAATTACGAA	198	15	37	12	13	15	38	26	17	12	13	10	15	7	11	4	2	1	1	0	0
ACACGAAGAGAAAAGACGATTGAAGT_ATCAGAAGTTCGAATCAAATTACGAA	65	3	10	2	12	6	21	16	12	6	0	5	4	3	12	5	0	1	0	0	0
ATACCAATTTTGAATTGTTTTTCGTG_ATCAGAAGTTCGAATCAAATTACGAA	11	0	0	0	0	0	0	0	0	0	0	0	0	0	0	0	0	0	0	0	0
ATTGGAATATAAAAAATTATTATCGA_ATCAGAAGTTCGAATCAAATTACGAA	1	0	0	0	0	0	0	0	0	0	0	0	0	0	0	0	0	0	0	0	0
TAAGTAACGTCTAAAAATTTTGAACA_ATCAGAAGTTCGAATCAAATTACGAA	88	13	14	10	39	29	88	46	81	74	71	112	97	102	190	190	112	101	34	26	64
TCTAGAATATTGAAGTATGTTCTGAA_ATCAGAAGTTCGAATCAAATTACGAA	1	0	0	0	0	0	0	0	0	0	0	0	0	0	0	0	0	0	0	0	0
GGGCTAAAGTCAAACTGGGTTCCTTT_ATCAGAAGTTCGAATCAAATTACGAA	12	2	1	0	0	0	0	1	0	0	0	0	0	0	0	0	0	0	0	0	0
AATATAACTGCTAATAAATTTTTGAT_ATCAGAAGTTCGAATCAAATTACGAA	28	0	2	0	1	0	0	1	0	0	0	0	0	0	0	0	0	0	0	0	0
GCCGGAACTAGAAAGGACGTTGGTGA_ATCAGAAGTTCGAATCAAATTACGAA	11	2	0	0	0	0	0	0	2	0	0	0	0	0	0	0	0	0	0	0	0
ATGTCAAGCTTAAAGTGGGTTGCTTG_ATCAGAAGTTCGAATCAAATTACGAA	99	18	23	12	28	20	18	9	10	19	10	3	7	5	4	2	0	0	0	0	0
AGCTGAAACTGGAAGATCATTAACAC_ATCAGAAGTTCGAATCAAATTACGAA	26	1	1	2	5	1	2	1	0	0	2	0	1	2	0	0	0	0	0	0	0
CCATAAAGGGTCAAGTCCTTTGACTC_ATCAGAAGTTCGAATCAAATTACGAA	57	9	5	5	0	5	4	4	6	1	0	1	4	0	0	1	0	0	0	0	0
GCCCGAATCATGAACGCATTTCGGCG_ATCAGAAGTTCGAATCAAATTACGAA	14	9	3	1	10	9	9	2	6	4	0	0	1	0	0	0	0	0	0	0	0
TCCGTAAATAGTAAAATTTTTTAAAC_ATCAGAAGTTCGAATCAAATTACGAA	1	0	0	0	0	0	0	0	0	0	0	0	0	0	0	0	0	0	0	0	0
CATCAAATCGTTACCTAATTCCTTA_ATCAGAAGTTCGAATCAAATTACGAA	1	0	0	0	0	0	0	0	0	0	0	0	0	0	0	0	0	0	0	0	0
ACTTAAACTTGCAATATTGTCAATG_ATCAGAAGTTCGAATCAAATTACGAA	364	73	82	55	71	63	64	41	47	37	27	24	27	15	12	10	5	0	1	0	1
ACTAGAAACGTAAAACCTTTTAAGTG_ATCAGAAGTTCGAATCAAATTACGAA	19	0	5	0	4	1	1	0	0	0	0	0	0	0	0	0	0	0	0	0	0
AATCCAACGTCTAATGGCTTTTTCAT_ATCAGAAGTTCGAATCAAATTACGAA	99	4	15	9	9	3	13	9	7	10	19	10	7	9	11	4	3	2	0	1	0
TGACTAAGTGTTAACGAGATTTCCAA_ATCAGAAGTTCGAATCAAATTACGAA	16	1	2	0	1	1	0	0	0	0	0	1	1	0	0	0	0	0	0	0	0
TCTGTAATATGCAAGCGGGTTAGGAG_ATCAGAAGTTCGAATCAAATTACGAA	1	0	0	0	0	0	0	0	0	0	0	0	0	0	0	0	0	0	0	0	0
TACTCAAGTCCTAAGCGGATTTTAAA_ATCAGAAGTTCGAATCAAATTACGAA	42	1	2	1	6	4	11	7	2	2	2	0	0	2	4	3	0	0	0	0	0
GGGGGAAAGGATAATTTAATTTAGAA_ATCAGAAGTTCGAATCAAATTACGAA	1	0	0	0	0	0	0	0	0	0	0	0	0	0	0	0	0	0	0	0	0
AAACTAAGTAACAATTGTGTTTATAG_ATCAGAAGTTCGAATCAAATTACGAA	153	20	30	12	18	22	30	16	27	16	20	18	14	22	20	19	3	2	0	0	3
AGTCAAACCACGAACAAACTTAGGAT_ATCAGAAGTTCGAATCAAATTACGAA	74	17	29	17	20	28	34	24	40	24	11	16	13	6	19	10	5	2	1	0	4
AAAGTAATACACAACAGGCTTGGGCT_ATCAGAAGTTCGAATCAAATTACGAA	76	16	18	14	35	17	28	30	29	37	37	35	28	26	71	35	13	20	3	0	0
GGCAAAATTGGCAACTCATTTAGTAT_ATCAGAAGTTCGAATCAAATTACGAA	16	0	1	0	4	2	0	2	0	3	0	1	0	1	7	3	1	2	0	0	0
ATAATAATTTTAAAGTGGGTTATTT_ATCAGAAGTTCGAATCAAATTACGAA	3	0	0	0	0	0	0	0	0	0	1	0	0	1	2	2	0	0	0	0	0
TGGGGAATATAAAATGTTGTTTAGTT_ATCAGAAGTTCGAATCAAATTACGAA	3	0	0	0	1	2	3	2	1	0	0	0	0	0	0	0	0	0	0	0	0
AATACAACACCTAAGTAGTTTGACCA_ATCAGAAGTTCGAATCAAATTACGAA	16	3	5	1	4	2	4	0	1	1	2	0	1	1	0	0	0	0	0	0	1
ACACCAAATAGAAAGGACTTTGAAAA_ATCAGAAGTTCGAATCAAATTACGAA	26	1	1	1	1	1	4	3	3	1	1	0	2	2	2	2	0	0	0	0	0
CTGGAAATGGCTAATAGTGTTAGGAA_ATCAGAAGTTCGAATCAAATTACGAA	50	7	9	7	27	32	103	76	135	140	194	172	208	215	425	411	205	223	59	63	104
ACATTAAATCGAAAGTCATTTTACGC_ATCAGAAGTTCGAATCAAATTACGAA	49	12	17	6	7	5	17	7	16	6	6	3	6	9	10	2	0	0	0	0	1
AGTCCAAACCGAAAATGGTTTTGAGT_ATCAGAAGTTCGAATCAAATTACGAA	86	16	26	12	26	26	24	15	18	11	8	12	16	8	8	3	2	1	0	0	0
TCCGTAAAACATAATAGGTTTGTTAG_ATCAGAAGTTCGAATCAAATTACGAA	3	0	0	3	6	2	3	1	0	0	0	2	0	2	1	2	0	0	0	0	0
TGAGAAAAGGTTAAGTTATTTCTTTG_ATCAGAAGTTCGAATCAAATTACGAA	17	0	1	3	2	4	0	2	2	1	0	1	0	0	0	0	0	0	0	0	0
AGATCAATGACTAAATAACTTAGTCG_ATCAGAAGTTCGAATCAAATTACGAA	83	10	9	7	11	6	12	6	10	3	4	0	3	1	3	1	1	1	0	0	0
AGCTTAAGAGTCAAGATTTTTTATG_ATCAGAAGTTCGAATCAAATTACGAA	1	0	0	0	0	0	0	0	0	0	0	0	0	0	0	0	0	0	0	0	0
TTGAAAAAGAGAAAATAACTTCTTAA_ATCAGAAGTTCGAATCAAATTACGAA	5	0	0	0	0	0	2	0	0	0	0	0	0	0	0	0	0	0	0	0	0
TGTAAAAACCACAATTCAGTTTTATG_ATCAGAAGTTCGAATCAAATTACGAA	73	10	10	6	9	6	12	2	11	5	14	7	7	3	4	5	2	0	0	0	0
ATACTAACTCCTAACCACGTTGATAA_ATCAGAAGTTCGAATCAAATTACGAA	1	0	0	0	0	0	0	0	0	0	0	0	0	0	0	0	0	0	0	0	0
ACACAAACGTGGAAATTTTTTATAAC_ATCAGAAGTTCGAATCAAATTACGAA	50	2	4	1	7	8	30	13	23	41	51	101	58	44	173	201	56	95	15	15	58
TAGTAAAATAACAAGTAATTTTTCTA_ATCAGAAGTTCGAATCAAATTACGAA	2	0	0	0	0	0	1	0	0	0	1	0	0	0	0	0	0	0	0	0	0
TATGAAAAAAGTAATCGCGTTATCAT_ATCAGAAGTTCGAATCAAATTACGAA	15	2	6	0	4	1	1	1	0	1	0	0	0	0	0	0	0	0	0	0	0
CTGTTAAGCTTCAATTGTATTGTTTA_ATCAGAAGTTCGAATCAAATTACGAA	103	15	22	8	12	6	21	12	20	4	13	15	12	9	12	8	4	2	0	0	0
CAGCCAAGGGGGAAAGCGTATACTGG_ATCAGAAGTTCGAATCAAATTACGAA	1	0	0	0	0	0	0	0	0	0	0	0	0	0	0	0	0	0	0	0	0
CTACCAACCTTAAAGGCTGTTGAGTT_ATCAGAAGTTCGAATCAAATTACGAA	38	1	1	4	2	2	6	2	5	2	3	2	0	0	1	0	0	0	0	0	0
AAAGGCCGGGGGAAGGGGATTCGCGG_ATCAGAAGTTCGAATCAAATTACGAA	2	0	0	0	0	0	0	0	0	0	0	0	0	0	0	0	0	0	0	0	0
AAAAAAATAAACAATCCGTTACGAC_ATCAGAAGTTCGAATCAAATTACGAA	1	0	0	0	0	0	0	0	0	0	0	0	0	0	0	0	0	0	0	0	0
ACGATAATCGTTAAGGAGGTTAAGGG_ATCAGAAGTTCGAATCAAATTACGAA	16	0	1	0	0	2	0	0	0	0	0	0	0	0	0	0	0	0	0	0	0
GGAATAAGCAAAAACAACCTTCTAAG_ATCAGAAGTTCGAATCAAATTACGAA	97	14	50	19	31	19	47	17	42	18	17	16	17	8	14	17	8	3	0	1	0
TAACCAAATTTTAAACAGATTGAAAG_ATCAGAAGTTCGAATCAAATTACGAA	93	7	14	2	1	5	19	6	6	10	6	3	5	2	3	0	0	1	0	2	0
AGATCAAGTGGTAATGAGGTTGATGC_ATCAGAAGTTCGAATCAAATTACGAA	52	4	1	1	1	4	2	2	0	0	0	0	0	0	0	0	0	0	0	0	0
GTACTAATTAGTAAGCTAATTGTTGA_ATCAGAAGTTCGAATCAAATTACGAA	1	0	0	0	0	0	0	0	0	0	0	0	0	0	0	0	0	0	0	0	0
AAATCAACGGTAAACGTTATTATTTC_ATCAGAAGTTCGAATCAAATTACGAA	67	9	3	4	8	11	14	3	12	5	15	10	3	1	3	1	0	1	0	0	0
GTCATAATTGATAATAACATTGGTTG_ATCAGAAGTTCGAATCAAATTACGAA	63	3	20	8	23	22	15	11	14	4	8	2	4	4	5	1	1	0	0	0	0
GGGCGAACTGTAAATCATTTTAAAAA_ATCAGAAGTTCGAATCAAATTACGAA	36	3	1	1	2	0	7	3	0	2	1	5	2	1	2	0	0	0	0	0	0
AACTCAAACGGCAAGGGTGTTTTTCG_ATCAGAAGTTCGAATCAAATTACGAA	16	0	2	1	7	3	4	0	1	0	0	0	0	0	0	0	0	0	0	0	0
CCATAAATTGCTAAGCAGATTGTTAC_ATCAGAAGTTCGAATCAAATTACGAA	30	8	10	7	12	8	7	4	7	3	3	2	0	0	1	0	0	0	0	0	0
TTGAGAATGTCAAAATATTTTGAATA_ATCAGAAGTTCGAATCAAATTACGAA	1	0	0	0	0	0	0	0	0	0	0	0	0	0	0	0	0	0	0	0	0
ACACGAACTCGGAAGGTCCTTTTTCC_ATCAGAAGTTCGAATCAAATTACGAA	23	0	4	0	2	5	3	1	1	2	0	1	2	0	0	0	0	0	0	0	0
TTGTTAAAATGGAACAATCTTGAAAC_ATCAGAAGTTCGAATCAAATTACGAA	32	5	7	5	4	5	5	3	2	1	6	11	2	3	2	3	1	1	0	0	0
GGACCAAAAGCTAATTGCTTTTTGCG_ATCAGAAGTTCGAATCAAATTACGAA	132	19	33	13	28	19	26	17	19	12	10	13	18	5	9	10	8	4	1	1	0
GGACTAATTCTTAATTTACTTGGGAT_ATCAGAAGTTCGAATCAAATTACGAA	40	2	8	6	8	9	9	6	7	4	1	0	1	1	3	2	0	0	0	1	0
GATTTAAACGATAACATTCTTTACGG_ATCAGAAGTTCGAATCAAATTACGAA	114	18	34	13	37	26	34	26	35	24	16	4	6	6	9	0	0	0	0	0	0
CTTGGAAAGGGTAAGAAAATTTCTCG_ATCAGAAGTTCGAATCAAATTACGAA	80	4	4	3	2	1	6	3	4	1	3	4	1	2	2	0	1	0	0	1	0
AAGAAAATATGTAATAGAATTTAGGT_ATCAGAAGTTCGAATCAAATTACGAA	1	0	0	0	0	0	0	0	0	0	0	0	0	0	0	0	0	0	0	0	0
TGTTTAAGGAGTAACCCTTTTTCGGG_ATCAGAAGTTCGAATCAAATTACGAA	56	5	7	4	15	13	32	29	28	25	20	16	30	31	39	37	25	12	12	4	18
ACGCCAAGTAGTAATAAGGTTCGTGA_ATCAGAAGTTCGAATCAAATTACGAA	1	0	0	0	0	0	0	0	0	0	0	0	0	0	0	0	0	0	0	0	0
ATTAAATATTCGAAGGTGCTTGGGGG_ATCAGAAGTTCGAATCAAATTACGAA	1	0	0	0	0	0	0	0	0	0	0	0	0	0	0	0	0	0	0	0	0
GGTCGAACGGTTAATATTATTTCTTG_ATCAGAAGTTCGAATCAAATTACGAA	35	2	2	0	2	2	1	2	0	0	0	0	0	0	0	0	0	0	0	0	0
CGATGAAGGATGAAAGGCGTTTTGGG_ATCAGAAGTTCGAATCAAATTACGAA	63	9	10	8	6	4	10	1	0	1	0	0	0	0	0	0	0	0	0	0	0
CAGTTAAACAAGAATGCCATTTGAGT_ATCAGAAGTTCGAATCAAATTACGAA	92	4	18	5	15	10	23	8	17	9	16	10	7	9	14	8	1	4	1	1	1
TTAATAAATGGAAATTGGGTTATGGA_ATCAGAAGTTCGAATCAAATTACGAA	9	2	3	2	0	2	8	2	0	3	0	0	0	0	0	0	0	0	0	0	0
AACGTAACTAGTAAACCATTTCGTCA_ATCAGAAGTTCGAATCAAATTACGAA	15	4	2	2	4	3	3	0	2	2	0	0	0	0	0	0	0	0	0	0	0
GTACGAAAAAACAAAGTATTTCTTCC_ATCAGAAGTTCGAATCAAATTACGAA	25	3	5	0	2	0	5	0	0	0	0	0	0	0	0	0	0	0	0	0	0
GACCCAAAAGTAAACTCACTTATGGA_ATCAGAAGTTCGAATCAAATTACGAA	58	11	13	2	10	10	15	8	7	6	4	11	3	10	8	3	0	2	0	1	2
TCGCAAAGCGATAACACCATTTTGTG_ATCAGAAGTTCGAATCAAATTACGAA	54	10	16	10	13	19	18	11	15	8	7	3	1	1	0	0	0	0	0	0	0
TAAAGAAGCGTAAAGAGCGTTTCTCA_ATCAGAAGTTCGAATCAAATTACGAA	48	1	9	2	2	12	9	7	9	5	3	4	7	3	8	5	0	1	0	0	0
CATCTAAGGGTGAAAGATTTTTGCTT_ATCAGAAGTTCGAATCAAATTACGAA	1	0	0	0	0	0	0	0	0	0	0	0	0	0	0	0	0	0	0	0	0
GCGTAAAATTTGAAGACGGTTTGGAA_ATCAGAAGTTCGAATCAAATTACGAA	43	5	6	2	10	6	7	6	5	8	1	4	5	1	4	2	1	1	1	0	0
ATATTAAACATAAAAGCATTTTAGGC_ATCAGAAGTTCGAATCAAATTACGAA	25	6	16	0	4	1	9	7	5	1	7	7	0	0	2	2	0	1	0	0	0
AATGTAAGTGTAAACATTATTTCCTA_ATCAGAAGTTCGAATCAAATTACGAA	37	5	8	4	13	18	26	11	16	9	10	21	3	7	9	3	0	0	1	0	0
GTCACAACTTGAAAGTGCATTGGAGC_ATCAGAAGTTCGAATCAAATTACGAA	151	15	28	15	20	18	21	15	11	3	7	2	6	13	15	5	2	0	0	0	0
TAGACAAAAGGAAATTAATTTTAACA_ATCAGAAGTTCGAATCAAATTACGAA	1	0	0	0	0	0	0	0	0	0	0	0	0	0	0	0	0	0	0	0	0
AGATTAAGTAGGAAGTGTCTTGGTAG_ATCAGAAGTTCGAATCAAATTACGAA	1	0	1	0	0	0	0	0	0	0	0	0	0	0	0	0	0	0	0	0	0
CAATCAATATCTAACAGAGTTCCATT_ATCAGAAGTTCGAATCAAATTACGAA	1	0	0	0	0	0	0	0	0	0	0	0	0	0	0	0	0	0	0	0	0
AAGCTAAAAGAAAATAAGCTTGGTAT_ATCAGAAGTTCGAATCAAATTACGAA	20	2	1	0	2	0	2	1	0	0	2	1	0	0	0	0	0	0	0	0	0
TTGCGAATTAGCAATCGGGTTGCCAA_ATCAGAAGTTCGAATCAAATTACGAA	98	19	22	8	15	25	46	10	19	34	23	16	12	8	24	17	4	3	1	0	0
TTAATAACCTCCAAAGATGTTCACCT_ATCAGAAGTTCGAATCAAATTACGAA	97	14	21	11	30	14	29	23	24	7	4	5	5	4	3	6	0	1	0	0	0
ATAGAAAGAATGAAGCTGATTACGT_ATCAGAAGTTCGAATCAAATTACGAA	1	0	0	0	0	0	0	0	0	0	0	0	0	0	0	0	0	0	0	0	0
TCGTCAAAAGCTAACATGTTTCTTCG_ATCAGAAGTTCGAATCAAATTACGAA	30	6	9	4	13	7	3	5	7	5	4	3	3	4	3	2	3	0	0	0	0
ATCTTAACAAAAAAAACTATTGAAAC_ATCAGAAGTTCGAATCAAATTACGAA	1	0	0	0	0	0	0	0	0	0	0	0	0	0	0	0	0	0	0	0	0
AGAATAATTTTCAAGAGTATTTTCAA_ATCAGAAGTTCGAATCAAATTACGAA	80	3	9	2	2	1	8	2	8	1	2	1	5	0	2	1	1	2	1	0	0
GAAGAAAGAATGAATTGAATTATATG_ATCAGAAGTTCGAATCAAATTACGAA	1	0	0	0	0	0	0	0	0	0	0	0	0	0	0	0	0	0	0	0	0
TGGGGAACAGGGAAACGAATTTGAAA_ATCAGAAGTTCGAATCAAATTACGAA	24	3	2	5	7	9	16	3	6	7	5	5	2	3	3	0	0	0	0	1	0
CCTTCAAATGATAACGATTTTGAATT_ATCAGAAGTTCGAATCAAATTACGAA	48	2	5	4	6	0	5	0	1	1	0	0	0	0	0	0	0	0	0	0	0
GCTGAAATGGGAAACGGCGTTGGTGG_ATCAGAAGTTCGAATCAAATTACGAA	169	32	46	30	51	38	70	36	36	31	34	23	19	4	15	17	9	4	0	1	0
GTAATAATTTACAATGTTATTTATCT_ATCAGAAGTTCGAATCAAATTACGAA	1	0	0	0	0	0	2	1	0	0	0	0	0	0	0	0	0	0	0	0	0
ACGAGAACCTTGAAAGGCTTTTATTC_ATCAGAAGTTCGAATCAAATTACGAA	52	0	9	4	2	6	9	3	1	1	4	2	2	2	2	1	0	0	0	0	0
CAGTGAACATAAAATACGATTTCCCT_ATCAGAAGTTCGAATCAAATTACGAA	95	8	16	4	11	7	23	9	20	4	2	4	5	4	4	1	0	0	0	0	0
TAATTAATGTGTAAGGGCTTTTGTCT_ATCAGAAGTTCGAATCAAATTACGAA	1	0	0	0	0	0	0	0	0	0	0	0	0	0	0	0	0	0	0	0	0
CATAAAAAATAAAATTTCATTTATAT_ATCAGAAGTTCGAATCAAATTACGAA	1	0	0	0	0	0	0	0	0	0	0	0	0	0	0	0	0	0	0	0	0
CCTTCACGCGGGAATGCGCTTTGT_ATCAGAAGTTCGAATCAAATTACGAA	1	0	0	0	0	0	0	0	0	0	0	0	0	0	0	0	0	0	0	0	0
CAGGCAACTTCGAAACAGATTCGTCC_ATCAGAAGTTCGAATCAAATTACGAA	22	2	7	1	1	1	1	1	0	2	0	0	0	0	0	0	0	0	0	0	0
TCTACAAATGGGTTTATTA_ATCAGAAGTTCGAATCAAATTACGAA	97	7	18	13	18	12	17	5	13	17	6	11	6	1	5	1	1	3	0	0	0
TACCCAATTGGAAAATGGTTTTGGGG_ATCAGAAGTTCGAATCAAATTACGAA	10	3	4	2	3	1	4	3	0	0	0	0	0	0	0	0	0	0	0	0	0
GTAGGAAATTAGAATTCTTTTTTATC_ATCAGAAGTTCGAATCAAATTACGAA	1	0	0	0	0	0	0	0	0	0	0	0	0	0	0	0	0	0	0	0	0
ATTTCAAAATTGAATCGGGTTATCAT_ATCAGAAGTTCGAATCAAATTACGAA	100	9	18	12	18	14	50	23	21	13	17	14	23	10	19	10	6	1	0	2	0
CTATTAAAAAATAACGTCCTTTGACA_ATCAGAAGTTCGAATCAAATTACGAA	85	5	14	8	9	5	33	10	20	10	9	9	5	4	7	9	3	1	0	1	1
CTTTAAATTCAGAATCAAGTTTTTCA_ATCAGAAGTTCGAATCAAATTACGAA	19	0	0	0	0	1	3	1	1	1	0	1	0	0	0	0	0	0	0	0	0
CTTATAAACGTGAAAAGGATTACGTC_ATCAGAAGTTCGAATCAAATTACGAA	28	7	5	1	7	6	8	6	8	1	7	7	2	2	0	0	0	0	0	0	0
CACGCAAAAGTAAAGTCTCTTGCGGC_ATCAGAAGTTCGAATCAAATTACGAA	18	1	1	1	5	2	5	6	11	3	5	0	2	0	0	0	0	0	0	1	0
ATTTAAATAATTAATATATTTAGATC_ATCAGAAGTTCGAATCAAATTACGAA	1	0	0	0	0	0	0	0	0	0	0	0	0	0	0	0	0	0	0	0	0
TTATTAACTGCAAAGACAGTTATGTT_ATCAGAAGTTCGAATCAAATTACGAA	20	2	1	0	2	1	0	1	0	0	0	0	0	0	0	0	0	0	0	0	0
ATAGAAAGAATGAAGCTGATTACGTA_ATCAGAAGTTCGAATCAAATTACGAA	81	11	15	7	21	22	68	61	114	90	91	124	140	196	321	338	158	141	56	38	87
AGTCTAAGCGGCTATATGTTTGTGTA_ATCAGAAGTTCGAATCAAATTACGAA	1	0	0	0	0	0	0	0	0	0	0	0	0	0	0	0	0	0	0	0	0
ACAGGAAGGCTTAACATGCTTTATGG_ATCAGAAGTTCGAATCAAATTACGAA	23	5	8	1	9	10	3	8	11	9	2	4	6	4	2	4	1	0	0	0	0
ATACCAAGATACAAAACGTTTGTA_ATCAGAAGTTCGAATCAAATTACGAA	1	0	0	0	0	0	0	0	0	0	0	0	0	0	0	0	0	0	0	0	0
GTGCAAAAAGATTTTTTGTCT_ATCAGAAGTTCGAATCAAATTACGAA	26	5	4	2	4	0	3	5	1	0	3	2	0	0	0	1	1	0	0	0	0
AAGATAACGGCGAACACTGTTAATGA_ATCAGAAGTTCGAATCAAATTACGAA	37	5	8	7	12	1	6	7	2	3	3	0	0	3	2	1	0	0	0	0	0
AATGAAATTGTTAGGTTTTTTTGTT_ATCAGAAGTTCGAATCAAATTACGAA	32	2	2	1	5	1	4	1	8	7	3	4	2	1	1	0	0	0	0	0	0
CTTCTAACTATTAAGGACCTTTTGAA_ATCAGAAGTTCGAATCAAATTACGAA	91	11	13	4	23	25	42	6	18	11	22	17	13	9	23	6	4	2	2	1	0
AGCAAAATCGGTAAAAATTTTGAATG_ATCAGAAGTTCGAATCAAATTACGAA	18	2	7	2	5	5	15	4	12	7	5	3	3	2	11	5	2	0	0	0	0
GTTGTAACCGGAAAGTAGGTTTATAG_ATCAGAAGTTCGAATCAAATTACGAA	27	1	8	0	2	2	7	1	3	1	0	0	0	0	0	0	0	0	0	0	0
AGTCGAACTGAGAAGTCCATTTCTTG_ATCAGAAGTTCGAATCAAATTACGAA	83	9	9	4	7	7	10	9	9	3	8	2	1	3	3	4	1	2	1	0	2
TCGCCAAATCATAAGGTTCTTAAGCC_ATCAGAAGTTCGAATCAAATTACGAA	85	10	8	8	14	12	8	3	7	6	6	8	2	2	5	4	1	0	0	0	0
GCCATAATAAAGAAACCACTTATTAA_ATCAGAAGTTCGAATCAAATTACGAA	12	0	0	1	1	0	2	4	2	1	0	0	0	0	0	0	0	0	0	0	0
TTCGTAAATCATAATATTTTTTTAGG_ATCAGAAGTTCGAATCAAATTACGAA	1	0	0	0	0	0	0	0	0	0	0	0	0	0	0	0	0	0	0	0	0
ATTGCAAATATTAAACACCTTCTATA_ATCAGAAGTTCGAATCAAATTACGAA	51	2	5	1	5	5	3	2	2	2	3	3	4	1	6	0	2	1	0	0	0
TTCGCAAATTCTAATTCTTTTCAGTT_ATCAGAAGTTCGAATCAAATTACGAA	77	3	6	2	6	3	9	8	2	3	5	10	2	1	2	2	0	0	1	0	0
TGTTAAAGTTCCAACACGATTTTCAC_ATCAGAAGTTCGAATCAAATTACGAA	109	10	9	4	13	15	18	9	14	11	4	10	7	3	3	4	1	1	0	0	0
TTCTGAAGTGCGAAGGGCGTTGGGGT_ATCAGAAGTTCGAATCAAATTACGAA	68	6	11	5	11	12	23	11	10	7	5	7	5	3	6	0	2	2	0	0	0
TTGACAAGCAAGAAGCAACTTTACTC_ATCAGAAGTTCGAATCAAATTACGAA	230	32	45	25	49	41	88	45	55	43	53	39	33	34	61	41	9	28	8	7	11
TAGACAACTGTCAATGTGTTTATGGT_ATCAGAAGTTCGAATCAAATTACGAA	41	8	8	3	3	1	4	2	9	0	3	5	4	3	2	2	1	1	0	0	0
TAACTAACCTGTAATCCCGTTTTAGG_ATCAGAAGTTCGAATCAAATTACGAA	56	10	12	13	18	8	27	16	10	7	6	9	7	13	10	5	2	1	0	0	0
GAGGAAAGCCGCAATTAACTTCACAG_ATCAGAAGTTCGAATCAAATTACGAA	11	1	0	0	1	3	1	0	0	0	1	0	0	0	0	0	0	0	0	0	0
CCCGGAATCATAAATCATCTTTATAG_ATCAGAAGTTCGAATCAAATTACGAA	50	2	4	2	2	2	1	1	2	0	3	2	2	1	0	0	0	0	0	0	0
TAAACAATCCCGAAGTAAGTTATTGC_ATCAGAAGTTCGAATCAAATTACGAA	36	5	7	5	14	9	13	8	15	5	6	15	14	3	9	9	7	0	0	0	0
ATCTTAATCTTTAAAATATTTTATGA_ATCAGAAGTTCGAATCAAATTACGAA	1	0	0	0	0	0	0	0	0	0	0	0	0	0	0	0	0	0	0	0	0
CGGTAAATTGCTAAGTATCTTTTGTC_ATCAGAAGTTCGAATCAAATTACGAA	77	3	14	5	11	1	3	6	18	3	1	1	4	3	3	4	0	1	1	0	0
ACCAGAAATGGAAAAACGGTTTCGTA_ATCAGAAGTTCGAATCAAATTACGAA	33	5	4	3	2	9	15	7	8	3	0	1	0	0	0	0	0	0	0	0	0
GTCGGAACGCATAATTCACTTCATAT_ATCAGAAGTTCGAATCAAATTACGAA	54	3	9	4	10	8	7	10	22	5	5	9	2	1	0	1	1	0	0	0	0
ATCACAACACGTAAGGCATTTATAAC_ATCAGAAGTTCGAATCAAATTACGAA	105	21	36	16	38	12	32	16	17	7	16	14	6	5	18	7	2	0	1	0	0
TGCTCAAAACGTAACAAGTTTCGTTT_ATCAGAAGTTCGAATCAAATTACGAA	78	17	23	7	11	16	24	15	12	6	3	4	6	4	9	4	0	0	0	0	0
CAATGAAACTAGAATATTATTTGGAT_ATCAGAAGTTCGAATCAAATTACGAA	1	0	0	0	0	0	0	0	0	0	0	0	0	0	0	0	0	0	0	0	0
GGCGCAATTTGTAACGGCTTTAACTG_ATCAGAAGTTCGAATCAAATTACGAA	21	1	1	2	0	8	8	0	3	4	1	3	1	1	1	0	0	0	0	0	0
TCCTAAAAACCAAAGAAAGTTCTCAG_ATCAGAAGTTCGAATCAAATTACGAA	5	1	0	0	0	0	4	0	2	5	2	4	3	0	8	0	0	0	0	0	0
AGTTTAACAGGTAAATCCGTTGCTCT_ATCAGAAGTTCGAATCAAATTACGAA	11	1	4	1	5	3	3	1	1	0	1	2	1	0	0	0	0	0	0	0	0
AATTAAATCAGCAAGAAGCTTGTTAA_ATCAGAAGTTCGAATCAAATTACGAA	72	9	12	2	8	4	12	4	4	2	4	8	3	5	6	1	1	0	1	0	0
TCCGCAACCCGAAAACGCCTTGAACC_ATCAGAAGTTCGAATCAAATTACGAA	133	17	21	14	23	19	34	17	18	8	22	23	12	4	15	5	1	0	1	0	0
CAAGCAAGGCGTAAAATGGTTAGCGG_ATCAGAAGTTCGAATCAAATTACGAA	150	18	29	11	40	31	40	19	27	21	10	13	13	6	5	2	2	0	0	0	0
TTATCAAGGTTGAAAAGTATTTTGAT_ATCAGAAGTTCGAATCAAATTACGAA	1	0	0	0	0	0	0	0	0	0	0	0	0	0	0	0	0	0	0	0	0
AACTAAATCTTCAAATCGCTTTTGAC_ATCAGAAGTTCGAATCAAATTACGAA	50	5	2	0	3	0	0	0	1	1	0	0	0	0	0	0	0	0	0	0	0
TCTCAAAAAATCAAGGTGTTTACCTC_ATCAGAAGTTCGAATCAAATTACGAA	62	1	7	4	3	5	5	6	8	1	2	6	0	0	1	0	1	0	0	0	0
CTTCAAAGTCTTAACGTTTTTAATTA_ATCAGAAGTTCGAATCAAATTACGAA	29	1	1	1	3	2	3	0	0	0	0	0	0	0	2	0	0	0	0	1	0
CATGCAATCGGTAATATTGTTTGATT_ATCAGAAGTTCGAATCAAATTACGAA	11	2	0	0	0	1	0	0	0	0	0	0	0	0	0	0	0	0	0	0	0
GCGGCAAGTGACAACATAATTGACGG_ATCAGAAGTTCGAATCAAATTACGAA	91	15	44	14	17	24	19	18	20	3	6	5	5	2	3	4	3	4	0	0	0
TCTACAAGCGGTAATATAGTTGACCT_ATCAGAAGTTCGAATCAAATTACGAA	1	0	0	0	0	0	0	0	0	0	0	0	0	0	0	0	0	0	0	0	0
CTCAAAAAAAACAATACAATTTAAAC_ATCAGAAGTTCGAATCAAATTACGAA	2	0	0	0	0	0	0	0	0	0	0	0	0	0	0	0	0	0	0	0	0
TATTCAACAGGGAAATTCTTTATTTT_ATCAGAAGTTCGAATCAAATTACGAA	30	0	0	0	1	1	0	1	0	1	1	2	1	0	0	0	0	0	0	0	0
AATGCAAATTCAAAACCTTTTTATAG_ATCAGAAGTTCGAATCAAATTACGAA	36	0	0	0	1	1	0	0	0	0	0	0	0	0	0	0	0	0	0	0	0
TTAATAATGGTTAATAATATTTTATG_ATCAGAAGTTCGAATCAAATTACGAA	1	0	0	0	0	0	0	0	0	0	0	0	0	0	0	0	0	0	0	0	0
AAGCAAAATCTCAAACGCATTTTTGC_ATCAGAAGTTCGAATCAAATTACGAA	18	2	7	1	2	3	3	2	2	0	0	0	0	0	0	0	0	0	0	0	1
CATACAACAATAAAGGTTTTTAATTG_ATCAGAAGTTCGAATCAAATTACGAA	12	1	0	0	1	0	2	0	0	1	1	3	0	0	0	0	0	0	0	0	0
ACCCCAATGGAAATACTTTTGCGTA_ATCAGAAGTTCGAATCAAATTACGAA	51	7	12	4	5	2	6	5	3	0	0	0	0	0	0	0	0	0	0	0	0
TCTTTAATATCTAAGCATCTTATGCG_ATCAGAAGTTCGAATCAAATTACGAA	21	1	3	0	0	0	0	0	0	0	0	0	0	0	0	0	0	0	0	0	0
AACTCAAATAGAAAGATAGTTTCGAG_ATCAGAAGTTCGAATCAAATTACGAA	47	5	1	6	11	3	13	6	5	4	4	6	6	5	16	4	3	9	8	1	2
CTAAAAAATGCCAAGTATTTTAAGAG_ATCAGAAGTTCGAATCAAATTACGAA	115	7	15	8	17	7	19	10	13	5	7	6	0	0	10	6	1	1	0	0	0
CTGTTAACCCTGAATTTGATTGCCGG_ATCAGAAGTTCGAATCAAATTACGAA	21	2	4	2	1	1	5	1	1	2	1	0	0	0	0	0	0	0	0	0	0
CAGGAAAAAGGCTATTATGTTCGGTT_ATCAGAAGTTCGAATCAAATTACGAA	1	0	0	0	0	0	0	0	0	0	0	0	0	0	0	0	0	0	0	0	0
TGCACAAGTGTCAATTGCCTTAATGT_ATCAGAAGTTCGAATCAAATTACGAA	1	0	0	0	0	0	0	0	0	0	0	0	0	0	0	0	0	0	0	0	0
ACAACAACTACGAAAAAAGTTGCTCG_ATCAGAAGTTCGAATCAAATTACGAA	39	5	8	3	7	7	6	5	1	0	0	1	0	0	0	0	0	0	0	0	0
CTGCAAAATATTAATGCTCTTCTATG_ATCAGAAGTTCGAATCAAATTACGAA	47	6	6	9	7	10	11	4	3	11	2	2	3	4	1	2	0	0	0	0	0
TCGTTAATTGGCAAGGCAGTTTTATG_ATCAGAAGTTCGAATCAAATTACGAA	1	0	0	0	0	0	0	0	0	0	0	0	0	0	0	0	0	0	0	0	0
AAATCAACACGCAAGCTAGTTTTGAA_ATCAGAAGTTCGAATCAAATTACGAA	158	18	34	14	26	25	43	26	25	22	18	29	24	11	22	13	7	4	1	0	0
CAGGAAACCCCTAACAAACTTACATA_ATCAGAAGTTCGAATCAAATTACGAA	56	5	5	1	3	5	9	3	2	1	1	5	3	3	7	1	1	0	0	0	1
AAGCGAATTTATAATTTTCTTTTGCT_ATCAGAAGTTCGAATCAAATTACGAA	1	0	0	0	0	0	0	0	0	0	0	0	0	0	0	0	0	0	0	0	0
TACTGAAATGACAAGGCTATTCGGCA_ATCAGAAGTTCGAATCAAATTACGAA	28	6	4	0	0	0	0	0	0	0	0	0	0	0	0	0	0	0	0	0	0
AAGTCAATAATGAAAAATGTTCAGCC_ATCAGAAGTTCGAATCAAATTACGAA	47	9	20	11	11	6	11	9	7	4	6	6	8	9	4	2	1	0	1	0	0
TGATCAATGACTAAATTACTTATTAA_ATCAGAAGTTCGAATCAAATTACGAA	3	0	0	0	0	0	0	0	1	0	0	1	0	0	0	0	0	0	0	0	0
GGAACAAATCAGAAAGCATTTTAATT_ATCAGAAGTTCGAATCAAATTACGAA	31	2	1	1	3	2	9	5	1	1	1	1	4	0	3	1	1	1	0	0	0
TCGTAAATTATTAACTTTTTTATTTC_ATCAGAAGTTCGAATCAAATTACGAA	1	0	0	0	0	0	0	0	0	0	0	0	0	0	0	0	0	0	0	0	0
ATGCAAGCTAATAACTGTTTTGGATT_ATCAGAAGTTCGAATCAAATTACGAA	1	1	0	0	0	0	1	0	0	0	0	0	0	0	0	0	0	1	0	0	0
GCCCTTAAGGGTGAACAGGATTGGGGG_ATCAGAAGTTCGAATCAAATTACGAA	106	35	25	10	23	16	17	9	12	13	3	5	8	4	6	6	3	0	4	1	0
CAGAGAATACCAATGTCTGTTTAGTA_ATCAGAAGTTCGAATCAAATTACGAA	1	0	0	0	0	0	0	0	0	0	0	0	0	0	0	0	0	0	0	0	0
GCCACAAAGCAAAAACAACTTTTGAA_ATCAGAAGTTCGAATCAAATTACGAA	40	3	1	0	6	7	8	2	4	2	1	3	4	0	1	0	1	0	1	0	0
TTTTAAAGAATCAAATCGTTTTGAGC_ATCAGAAGTTCGAATCAAATTACGAA	8	1	0	0	0	0	0	0	0	0	0	0	0	0	0	0	0	0	0	0	0
GGTCAAATCAGTAAAGAATTTCA_ATCAGAAGTTCGAATCAAATTACGAA	36	13	12	8	16	11	14	9	24	21	32	18	17	23	39	38	22	16	5	0	4
TTTATAATCGTGAACTTTTTTCCTTA_ATCAGAAGTTCGAATCAAATTACGAA	1	0	0	0	0	0	0	0	0	0	0	0	0	0	0	0	0	0	0	0	0
GCATCAAAGTAAAATGAACTTTCTAT_ATCAGAAGTTCGAATCAAATTACGAA	27	0	0	0	2	1	4	6	1	0	0	1	0	1	0	0	0	0	0	0	0
CGCTAAAAATGGAATAACTTTGATCT_ATCAGAAGTTCGAATCAAATTACGAA	13	2	0	3	2	6	1	1	3	0	0	0	0	0	0	0	0	0	0	0	0
AAAGCAAAGATAAAATGCATTGTTCC_ATCAGAAGTTCGAATCAAATTACGAA	205	14	21	19	38	45	36	32	39	16	20	26	16	12	21	2	2	1	0	0	0
CAGCGTAGGGGTAAGACGTTTGGTGG_ATCAGAAGTTCGAATCAAATTACGAA	1	0	0	0	0	0	0	0	0	0	0	0	0	0	0	0	0	0	0	0	0
CTTTTAAACTGTAATTCGTTTCCATT_ATCAGAAGTTCGAATCAAATTACGAA	1	0	0	0	0	0	0	0	0	0	0	0	0	0	0	0	0	0	0	0	0
CTTGAAATCACAAATTGTATTGAAAA_ATCAGAAGTTCGAATCAAATTACGAA	47	3	6	1	5	1	10	9	13	9	11	7	0	6	7	1	1	0	0	0	0
ATAAAAAAATTGAAGTTCTTCGGGA_ATCAGAAGTTCGAATCAAATTACGAA	1	0	0	0	0	0	0	0	0	0	0	0	0	0	0	0	0	0	0	0	0
GGCTGAATACTTAATTACATTGTATC_ATCAGAAGTTCGAATCAAATTACGAA	25	4	7	1	5	4	9	8	3	2	6	1	4	5	6	0	1	1	0	0	0
CTTAGAAGCCTAAAGCACGTTCACAA_ATCAGAAGTTCGAATCAAATTACGAA	53	9	19	5	6	9	10	3	2	1	0	7	2	0	3	4	0	0	0	0	0
ATTGAAAGATCTAAAGGCTTTATCCG_ATCAGAAGTTCGAATCAAATTACGAA	23	7	2	1	1	1	2	4	2	3	2	5	2	0	3	0	0	0	0	0	0
ATCAAAAAGAAGAATCTGGTTCAAGT_ATCAGAAGTTCGAATCAAATTACGAA	37	4	10	2	2	1	7	2	7	4	7	6	2	2	7	1	0	0	0	0	0
ATTGCAACTATCAAGTCTATTTAACC_ATCAGAAGTTCGAATCAAATTACGAA	96	9	19	3	19	12	18	11	12	2	8	2	0	5	2	1	4	0	0	0	2
TCTTTAATACGCAAATCGTTATTTT_ATCAGAAGTTCGAATCAAATTACGAA	1	0	0	0	0	0	0	0	0	0	0	1	0	0	0	0	0	0	0	0	0
GCTATAAAGTACAAAAGCTTTTCGCT_ATCAGAAGTTCGAATCAAATTACGAA	40	6	2	1	1	3	4	1	1	0	1	0	0	0	0	0	0	1	0	0	0
ACCGAAAGCGGAAATCGGATTTCCAC_ATCAGAAGTTCGAATCAAATTACGAA	17	3	3	0	1	0	0	0	0	0	0	0	0	0	1	0	0	0	0	0	0
GCGCAAACCGTGAATTGTATTTCCAC_ATCAGAAGTTCGAATCAAATTACGAA	12	2	2	1	0	0	0	0	0	0	0	0	0	0	0	0	0	0	0	0	0
CTTTTAATAGTTAAATTATTTGGGGG_ATCAGAAGTTCGAATCAAATTACGAA	17	1	1	1	0	1	3	0	1	0	0	1	0	0	0	2	2	3	0	0	1
ATTTGAACAAAAAAGATTGTTATTCG_ATCAGAAGTTCGAATCAAATTACGAA	1	0	0	0	0	0	0	0	0	0	0	0	0	0	0	0	0	0	0	0	0
CTTAAAAGTTTAAATTATTTTGGTTT_ATCAGAAGTTCGAATCAAATTACGAA	3	0	0	0	0	0	0	0	0	0	0	0	0	0	0	0	0	0	0	0	0
AAGAGAAGCTTGAAATGTTTTACAC_ATCAGAAGTTCGAATCAAATTACGAA	1	0	0	0	0	0	0	0	0	0	0	0	0	0	0	0	0	0	0	0	0
TCACTAAGTCGAAAGTGCATTATTCA_ATCAGAAGTTCGAATCAAATTACGAA	43	4	2	3	3	0	6	3	2	0	2	5	0	0	0	1	1	6	0	2	1
TCGCAAACGAGCAAGTTAGTTGGACT_ATCAGAAGTTCGAATCAAATTACGAA	12	1	2	3	5	13	6	3	5	3	3	2	1	1	1	0	1	0	0	0	0
TCTTAAATATGAAATGTTGTTAGTAC_ATCAGAAGTTCGAATCAAATTACGAA	1	0	0	0	0	0	0	0	0	0	0	0	0	0	0	0	0	0	0	0	0
TTTTGAAACGGAAAGCTGGTTGCAGC_ATCAGAAGTTCGAATCAAATTACGAA	1	0	0	0	0	0	0	0	0	0	0	0	0	0	0	0	0	0	0	0	0
ATTCTAATAAGTAAATTACTTCCGGT_ATCAGAAGTTCGAATCAAATTACGAA	9	0	5	3	4	4	9	7	4	2	5	6	5	6	5	4	2	1	3	0	0
TACAGAATTTAAAACTCCCTTTGTGT_ATCAGAAGTTCGAATCAAATTACGAA	206	22	16	23	39	34	60	26	50	33	24	29	16	12	22	9	1	0	0	0	0
GCTCGAAAGTTAAACCCTCTTTCGAG_ATCAGAAGTTCGAATCAAATTACGAA	1	0	0	0	0	0	0	0	0	0	0	0	0	0	0	0	0	0	0	0	0
AGTTCAACTGATAAGTCGCTTATGTT_ATCAGAAGTTCGAATCAAATTACGAA	1	0	0	0	0	0	0	0	0	0	0	0	0	0	0	0	0	0	0	0	0
ACCACAAAGGTCAAACCTCTTCGTAC_ATCAGAAGTTCGAATCAAATTACGAA	154	27	55	22	52	32	51	39	33	10	22	27	22	6	11	5	3	3	0	0	0
ATTCTAACCAAGAAGGATGTTAGTAG_ATCAGAAGTTCGAATCAAATTACGAA	39	6	10	1	11	11	14	2	5	4	4	3	2	2	6	5	2	0	1	0	1
AGCGAAAACACGAAAGTCATTCAGAG_ATCAGAAGTTCGAATCAAATTACGAA	1	0	0	0	0	0	0	0	0	0	0	0	0	0	0	0	0	0	0	0	0
CAGTGAACCCAAAAGGCGCTAGTTT_ATCAGAAGTTCGAATCAAATTACGAA	1	0	0	0	0	0	0	0	0	0	0	0	0	0	0	0	0	0	0	0	0
TGATAAATAATAAAGCTTTTTGAAAA_ATCAGAAGTTCGAATCAAATTACGAA	1	0	0	0	0	0	0	0	0	0	0	0	0	0	0	0	0	0	0	0	0
GCAGCAAGTAGTAAAATCTTTCTATA_ATCAGAAGTTCGAATCAAATTACGAA	38	3	1	1	1	0	0	0	0	2	2	0	0	0	1	0	0	0	0	0	0
ACAGAAATACAGAATCACCTTATGTT_ATCAGAAGTTCGAATCAAATTACGAA	1	0	0	0	0	0	0	0	0	0	0	0	0	0	0	0	0	0	0	0	0
TGCGGAAGCTAGAATTTGGTTGGGGG_ATCAGAAGTTCGAATCAAATTACGAA	119	10	16	11	19	12	41	19	26	24	23	15	9	6	12	11	4	1	0	0	1
ATCGTAAAGTGTAAATATCTTGTTAC_ATCAGAAGTTCGAATCAAATTACGAA	1	0	0	0	0	0	0	0	0	0	0	0	0	0	0	0	0	0	0	0	0
CTTTCAAGATCTAATTATTTTTCGTT_ATCAGAAGTTCGAATCAAATTACGAA	1	0	0	0	0	0	0	0	0	0	0	0	0	0	0	0	0	0	0	0	0
TAGCCAACACGCAATGATGTTGGTTT_ATCAGAAGTTCGAATCAAATTACGAA	61	10	29	7	13	10	20	10	17	8	4	5	1	7	9	8	3	4	0	2	0
GCATTAATCGGTAAAATTCTTGTGGG_ATCAGAAGTTCGAATCAAATTACGAA	58	5	17	7	13	15	27	31	14	8	3	17	6	1	7	1	0	1	0	0	0
CGGTACCACCTGAATAGTGTTGGAGG_ATCAGAAGTTCGAATCAAATTACGAA	1	0	0	0	0	0	0	0	0	0	0	0	0	0	0	0	0	0	0	0	0
CATTGAAATATTAAACCTTTTCTACG_ATCAGAAGTTCGAATCAAATTACGAA	4	0	2	0	2	0	2	2	1	0	0	3	1	0	0	0	0	0	0	0	0
TCCCAAAGCCTAAAAATACTTGGTCT_ATCAGAAGTTCGAATCAAATTACGAA	18	4	8	4	11	6	14	8	14	7	5	4	4	3	14	7	2	2	0	4	2
TCGCTAAGCTCTAACAAACTTAAAA_ATCAGAAGTTCGAATCAAATTACGAA	1	0	0	0	0	0	0	0	0	0	0	0	0	1	0	0	0	0	0	0	0
CCCTTAATGAGTAAGCACATTCTTAG_ATCAGAAGTTCGAATCAAATTACGAA	91	5	9	11	1	4	12	3	9	5	6	0	0	0	0	0	0	0	0	0	0
TCAACAACATGGAAAACTATTGGTGT_ATCAGAAGTTCGAATCAAATTACGAA	57	2	5	4	8	2	5	4	0	0	2	0	0	2	4	2	2	3	1	1	2
TAAAAAAACGGGAAGCCACTTCTCCC_ATCAGAAGTTCGAATCAAATTACGAA	3	0	0	1	0	0	0	0	0	0	0	0	0	0	0	0	0	0	0	0	0
GGAGTAAAGGCTAAAACCCTCAAAA_ATCAGAAGTTCGAATCAAATTACGAA	22	1	1	0	2	0	1	0	0	0	0	0	0	0	0	0	0	0	0	0	0
TATTCAAATATAAAGCGTATTAGTAA_ATCAGAAGTTCGAATCAAATTACGAA	40	0	3	2	5	4	11	7	4	1	2	4	3	0	11	1	1	0	0	0	0
GTGTCAAGATACAACAACGTTTTTGTA_ATCAGAAGTTCGAATCAAATTACGAA	1	0	0	0	0	0	0	0	0	0	0	0	0	0	0	0	0	0	0	0	0
CATCCAACCTAGAAGGAAGTTTGTTA_ATCAGAAGTTCGAATCAAATTACGAA	10	0	0	0	0	0	0	0	0	0	0	0	0	0	0	0	0	0	0	0	0
TGTATAATTGGTAAGGGACTTGTGGG_ATCAGAAGTTCGAATCAAATTACGAA	20	0	3	5	11	4	5	4	3	0	2	2	1	0	2	1	0	0	0	0	0
CTCTCAATTGAGAATTGGTTTGGCAA_ATCAGAAGTTCGAATCAAATTACGAA	128	9	15	6	8	4	16	2	2	7	3	9	5	7	8	6	2	0	0	0	0
AGAGAAAACTCAAATAAACTTTTATT_ATCAGAAGTTCGAATCAAATTACGAA	1	0	0	0	0	0	0	0	0	0	0	0	0	0	0	0	0	0	0	0	0
TGCGTAATCAGTAAGTACATTTTTAA_ATCAGAAGTTCGAATCAAATTACGAA	2	0	0	0	0	0	3	0	0	0	0	0	0	0	0	0	0	0	0	0	0
CCACAAAATATCAACGACGTTCTAGA_ATCAGAAGTTCGAATCAAATTACGAA	34	6	9	2	7	1	5	3	3	0	1	0	0	0	3	3	1	0	0	0	0
TCGCTAAAAGTTAACTGAGTTCAAAG_ATCAGAAGTTCGAATCAAATTACGAA	116	6	14	9	16	8	15	16	9	7	8	6	7	5	9	5	1	2	0	0	0
CATTCAAACACCAACACTATTCAATT_ATCAGAAGTTCGAATCAAATTACGAA	73	6	12	3	12	15	20	7	5	7	7	2	2	2	2	1	0	0	0	0	0
AGCAAAACCATAAATCTAGTTTTTTG_ATCAGAAGTTCGAATCAAATTACGAA	1	0	0	0	0	0	0	0	0	0	0	0	0	0	0	0	0	0	0	0	0
GGTCCAATAAATAAAAACTTTGCTGT_ATCAGAAGTTCGAATCAAATTACGAA	18	2	1	2	8	6	8	6	8	3	2	1	0	1	1	0	1	0	0	1	0
ATATAAATCCGAAACAATCTTCGTGG_ATCAGAAGTTCGAATCAAATTACGAA	36	5	10	7	5	11	17	8	10	9	5	5	4	3	7	6	1	1	0	0	0
GCGTAAACTGCTAAACAGCTAGTTG_ATCAGAAGTTCGAATCAAATTACGAA	1	0	0	0	0	0	0	0	0	0	0	0	0	0	0	0	0	0	0	0	0
CCATGAATCAACAAAGGTCTTATGTG_ATCAGAAGTTCGAATCAAATTACGAA	18	0	0	0	1	1	4	4	2	2	0	0	0	0	0	0	0	0	0	0	0
ACTGGAATCCAAAATCTTGTTGGCCC_ATCAGAAGTTCGAATCAAATTACGAA	123	25	37	12	24	18	47	31	24	16	13	17	21	20	6	1	4	1	0	0	0
CAACTAACTTGTAAAATAGTTTGTCC_ATCAGAAGTTCGAATCAAATTACGAA	47	8	4	1	5	5	5	1	2	5	0	0	0	0	0	0	0	0	0	0	0
CTTGCAAAGATTAAATTATTTCAGCT_ATCAGAAGTTCGAATCAAATTACGAA	1	0	0	0	0	0	0	0	0	0	0	0	0	0	0	0	0	0	0	0	0
TACCAAATCACGAAGAAATTTTGGTC_ATCAGAAGTTCGAATCAAATTACGAA	1	0	0	0	0	0	0	0	0	0	0	0	0	0	0	0	0	0	0	0	0
GTCGTAAGGTGCAATACTGTTGTCGT_ATCAGAAGTTCGAATCAAATTACGAA	21	1	2	2	2	0	1	0	0	0	0	0	0	0	0	0	0	0	0	0	0
GTTAGAAATCGTAATTCGTTTTTTGC_ATCAGAAGTTCGAATCAAATTACGAA	52	14	19	4	13	11	23	20	12	10	8	4	5	0	1	1	5	0	0	0	0
GATTCAAAGGCGAAGTTTTTATGAG_ATCAGAAGTTCGAATCAAATTACGAA	2	0	0	0	0	0	0	0	0	0	0	0	0	0	0	0	0	0	0	0	0
GATTCAACCCGCAAGGCCCTTGCTAC_ATCAGAAGTTCGAATCAAATTACGAA	15	10	4	1	5	3	0	0	0	1	4	1	1	0	0	0	0	0	0	0	0
TAATAAATATATAACGACGTTGAAGT_ATCAGAAGTTCGAATCAAATTACGAA	79	7	21	7	27	28	131	83	124	160	201	284	217	209	561	545	203	281	48	79	144
TAACCAAACAACAATACTCTTGAACA_ATCAGAAGTTCGAATCAAATTACGAA	3	0	0	0	0	0	0	0	0	0	0	0	0	0	0	0	0	0	0	0	0
ATAATAATCTGGAATTCCATTGCCAC_ATCAGAAGTTCGAATCAAATTACGAA	1	0	0	0	0	0	0	0	0	0	0	0	0	0	0	0	0	0	0	0	0
AGCAGAATACCGAAAAATCTTTATTA_ATCAGAAGTTCGAATCAAATTACGAA	17	0	2	0	0	0	1	0	1	0	1	1	0	0	1	0	0	0	0	0	0
CTCGGAACAGCAAATCGGATTCTAAA_ATCAGAAGTTCGAATCAAATTACGAA	1	0	1	0	0	0	0	0	0	0	0	0	0	0	0	0	0	0	0	0	0
GAAAAAAAAATTGAATGAGTTTTAGCA_ATCAGAAGTTCGAATCAAATTACGAA	1	0	0	0	0	0	0	0	0	0	0	0	0	0	0	0	0	0	0	0	0
CAGTAAACGTTGAAAGGATTTAACAG_ATCAGAAGTTCGAATCAAATTACGAA	63	8	9	2	9	9	15	13	14	10	7	10	5	6	17	5	2	2	0	0	0
CACTTAAGCTCAAATTAGGTTAGAAA_ATCAGAAGTTCGAATCAAATTACGAA	127	12	12	4	6	5	16	10	16	15	7	13	6	6	17	11	0	0	0	0	0
ACGACAACTATGAATTAGCTTATCAC_ATCAGAAGTTCGAATCAAATTACGAA	78	11	16	4	15	14	16	12	14	4	7	1	1	0	1	0	0	0	0	0	0
CGTGCAAAAGAGAAGGGCCTTGACAG_ATCAGAAGTTCGAATCAAATTACGAA	56	9	6	8	19	13	32	14	14	9	13	7	6	6	7	14	1	0	2	0	0
CGGAGAACCGGTAACCAGATTCGACC_ATCAGAAGTTCGAATCAAATTACGAA	7	2	2	3	1	2	6	4	2	3	1	0	1	0	0	0	0	0	0	0	0
ATTGAAATAAACAATTAGGTTGTGGC_ATCAGAAGTTCGAATCAAATTACGAA	100	20	14	5	9	7	30	11	18	9	3	6	5	1	6	1	2	3	1	2	10
GAGAAATATCGAAAGACATTTCCACA_ATCAGAAGTTCGAATCAAATTACGAA	1	0	0	0	0	0	0	0	0	0	0	0	0	0	0	0	0	0	0	0	0
ACTATAAGCCTGAAATATATTCCTGA_ATCAGAAGTTCGAATCAAATTACGAA	30	1	3	3	9	2	0	4	7	1	7	13	5	5	6	2	0	0	0	0	0
CTCAAAAGAGAAAAGGTTGTTGTCTG_ATCAGAAGTTCGAATCAAATTACGAA	10	1	1	1	3	1	7	1	3	0	4	4	3	5	6	1	3	0	0	0	0
GACCGAAGTGCCAATTGGCTTTTAAG_ATCAGAAGTTCGAATCAAATTACGAA	63	11	15	4	3	4	9	5	8	5	2	2	1	1	0	0	0	0	0	0	0
TGTAAAATATATAAGGTAGTTGCCCC_ATCAGAAGTTCGAATCAAATTACGAA	30	0	5	1	3	1	2	7	4	7	3	8	2	1	3	0	0	0	0	0	0
GGGTCAAGAATTAAGATCGTTTAGAC_ATCAGAAGTTCGAATCAAATTACGAA	1	0	0	0	0	0	0	0	0	0	0	0	0	0	0	0	0	0	0	0	0
GATAAAACTCCTAATATCGTTCTACT_ATCAGAAGTTCGAATCAAATTACGAA	78	8	5	10	13	12	7	4	4	4	4	3	3	0	3	2	0	0	0	0	0
TGTTCAAGCAAAAAACTAGTTGCTGG_ATCAGAAGTTCGAATCAAATTACGAA	1	0	0	0	0	0	0	0	0	0	0	0	0	0	0	0	0	0	0	0	0
ATAAAAACCTTAAAATAATTTTCACG_ATCAGAAGTTCGAATCAAATTACGAA	55	0	9	0	7	3	4	2	0	1	0	0	0	0	0	0	0	0	0	0	0
TCCACAACTATCAAGTATATTACTAA_ATCAGAAGTTCGAATCAAATTACGAA	1	0	0	0	0	0	0	0	0	0	0	0	0	0	0	0	0	0	0	0	0
CCTGAAAGCCAGAATGTTCTTGTGGA_ATCAGAAGTTCGAATCAAATTACGAA	1	0	0	0	0	0	0	0	0	0	0	0	0	0	0	0	0	0	0	0	0
ACTAAAAGCTGAAAATACTTTCATTA_ATCAGAAGTTCGAATCAAATTACGAA	1	0	0	0	0	0	0	0	0	0	0	0	0	0	0	0	0	0	0	0	0
TTTAAAAGCAATAATGATGTTATTAC_ATCAGAAGTTCGAATCAAATTACGAA	121	7	22	9	20	35	37	24	26	15	19	14	17	11	20	16	8	4	0	0	0
AGTCTAAACTTTAACTTTCTTCTTTT_ATCAGAAGTTCGAATCAAATTACGAA	1	0	0	0	0	0	0	0	0	0	0	0	0	0	0	0	0	0	0	0	0
CACGCAAATCGAACACAATTCGGTG_ATCAGAAGTTCGAATCAAATTACGAA	1	0	0	0	0	0	0	0	0	0	0	0	0	0	0	0	0	0	0	0	0
AATTCAAACATAAAGGGCGTTTAACG_ATCAGAAGTTCGAATCAAATTACGAA	16	4	4	3	3	6	10	5	9	10	18	9	5	8	3	4	1	2	0	0	0
TCACTAAAAAAAAAAAGGTGTTGGAAT_ATCAGAAGTTCGAATCAAATTACGAA	2	0	0	0	0	0	3	0	1	0	0	0	0	0	0	1	0	0	0	0	0
GCATCAAGTCTTAAGGGAGTTTTCAA_ATCAGAAGTTCGAATCAAATTACGAA	1	0	0	0	0	0	0	0	0	0	0	0	0	0	0	0	0	0	0	0	0
CTCCCAATCAATAAATTTATTATGTC_ATCAGAAGTTCGAATCAAATTACGAA	19	1	0	0	0	0	0	1	0	4	1	0	1	0	0	0	0	0	0	0	0
GGTACAAGGACAAAGACCCTTTAATT_ATCAGAAGTTCGAATCAAATTACGAA	15	0	3	4	2	4	3	3	5	1	4	2	1	3	0	1	2	0	0	0	0
AAATCAAAAATAAATTCGCTTATAAG_ATCAGAAGTTCGAATCAAATTACGAA	57	1	2	3	12	8	32	7	15	15	13	17	3	5	13	9	2	0	0	2	0
GGATGAATCCTAATCAGATTGTCAA_ATCAGAAGTTCGAATCAAATTACGAA	1	0	0	0	0	0	0	0	0	0	0	0	0	0	0	0	0	0	0	0	0
AAGCTAACCTGGAAAAGAATTTGTCC_ATCAGAAGTTCGAATCAAATTACGAA	28	1	1	0	2	0	1	0	3	2	0	1	0	1	1	0	0	0	0	0	0
TAGGGAAGATATAAGGCTTTTATTTT_ATCAGAAGTTCGAATCAAATTACGAA	3	0	0	0	0	0	0	0	0	0	0	0	0	0	0	0	0	0	0	0	0
CATCAAACCACAAAAATTTTTAGTGT_ATCAGAAGTTCGAATCAAATTACGAA	96	6	7	2	6	2	15	10	1	5	4	5	2	4	7	2	1	2	0	0	0
TGGGGAACTTGTAAAGTTATTTGTGC_ATCAGAAGTTCGAATCAAATTACGAA	13	1	1	0	1	0	3	1	2	1	2	2	2	1	2	3	1	0	0	0	0
GATGGAAGCTGGAAAGTGGTTGGGAT_ATCAGAAGTTCGAATCAAATTACGAA	1	0	0	0	0	0	0	0	0	0	0	0	0	0	0	0	0	0	0	0	0
AATCAAACGCTGAAGTATGTTAAATA_ATCAGAAGTTCGAATCAAATTACGAA	55	1	10	3	3	7	16	5	9	4	5	4	0	8	4	1	0	0	0	0	0
CGAGGAAACTCTAAAGTGTTTGTCTA_ATCAGAAGTTCGAATCAAATTACGAA	17	2	4	1	0	0	0	0	0	0	0	0	0	0	0	0	0	0	0	0	0
GAAAAAACTTTTAAGAGTCTTGTATT_ATCAGAAGTTCGAATCAAATTACGAA	1	0	0	0	0	0	0	0	0	0	0	0	0	0	0	0	0	0	0	0	0
CTCAGAAAATGGAAGCGAGTTGTGTG_ATCAGAAGTTCGAATCAAATTACGAA	1	0	0	0	0	0	0	0	0	0	0	0	0	0	0	0	0	0	0	0	0
TTAAAAAGACGCAAGTATTTTGCACT_ATCAGAAGTTCGAATCAAATTACGAA	68	5	16	6	16	15	32	7	14	8	5	15	8	7	12	1	1	2	0	0	0
TAATCAATATGAAAAATATTTGGGAT_ATCAGAAGTTCGAATCAAATTACGAA	75	0	2	1	3	3	7	6	4	2	3	6	2	0	3	1	1	0	0	0	1
TATGAAAACACTAACTGAATTTGTGA_ATCAGAAGTTCGAATCAAATTACGAA	39	2	6	5	4	2	2	1	0	0	0	0	0	0	0	0	0	0	0	0	0
GAAATAAAATACAATCGCTTTTTGTA_ATCAGAAGTTCGAATCAAATTACGAA	42	2	2	3	2	0	3	2	0	1	0	0	0	0	0	0	0	0	0	0	0
CGTATAAGAGCAAATGATGTTACGGT_ATCAGAAGTTCGAATCAAATTACGAA	27	6	13	4	9	3	18	9	6	1	2	1	0	0	0	0	0	0	0	0	0
AATAAAACTGCGAACCTGCTTAAAGC_ATCAGAAGTTCGAATCAAATTACGAA	14	2	7	2	3	4	3	0	0	0	0	0	0	0	0	0	0	0	0	0	0
GTTATAAAGAATAACAAGCTTTATGC_ATCAGAAGTTCGAATCAAATTACGAA	73	7	14	8	23	14	20	12	6	11	4	3	3	4	3	2	0	0	0	0	0
GTTACAACATTAAAGCATCTTGTGAG_ATCAGAAGTTCGAATCAAATTACGAA	92	17	25	15	25	27	48	26	31	11	15	17	15	5	15	10	5	1	0	0	0
TTACCAAGATCAAACCGTCTTTTCTC_ATCAGAAGTTCGAATCAAATTACGAA	44	11	13	5	13	5	10	4	4	1	6	5	5	5	2	0	0	0	0	1	1
CGTCTAACGGGGAAGGTGGTTCGGAC_ATCAGAAGTTCGAATCAAATTACGAA	44	3	11	4	4	6	10	8	15	8	9	4	6	2	0	0	2	0	1	1	2
TCTATAAATTAGAATCCTCTTCTATC_ATCAGAAGTTCGAATCAAATTACGAA	73	7	7	10	9	7	21	8	5	6	4	5	3	3	3	2	3	0	0	0	0
AAGGTAACCATCAAACAGTTTGTGGG_ATCAGAAGTTCGAATCAAATTACGAA	68	5	6	3	8	5	1	4	5	1	3	0	0	0	0	1	0	0	0	0	0
TGGTTAAGTAATAAGGTGTTTTCTTT_ATCAGAAGTTCGAATCAAATTACGAA	1	0	0	0	0	0	0	0	0	0	0	0	0	0	0	0	0	0	0	0	0
TGGACAAGTGGTAATTTTGTTCAATT_ATCAGAAGTTCGAATCAAATTACGAA	1	0	0	0	0	0	0	0	0	0	0	0	0	0	0	0	0	0	0	0	0
AACAAAACCATAAAGATTTTTCTA_ATCAGAAGTTCGAATCAAATTACGAA	16	2	1	0	0	1	5	1	1	2	2	5	3	0	2	0	1	1	1	0	0
AATTGAATCCGCAAACTCATTCTTCC_ATCAGAAGTTCGAATCAAATTACGAA	164	19	36	16	36	17	25	17	26	13	18	14	9	7	7	8	3	0	0	1	0
TGACGAATCATAAAGTTTTTTCTTTT_ATCAGAAGTTCGAATCAAATTACGAA	1	0	0	0	0	0	0	0	0	0	0	0	0	0	0	0	0	0	0	0	0
TCTAAAAGTTAAAAATTTTTTCCGGT_ATCAGAAGTTCGAATCAAATTACGAA	7	2	1	1	1	2	6	2	3	1	2	6	2	2	14	8	1	1	0	0	3
TTCTAAATTTGAAACCTTCTTTTCGG_ATCAGAAGTTCGAATCAAATTACGAA	6	0	2	1	1	0	1	0	1	1	2	0	1	0	1	0	0	0	0	0	0
TAAACAATTCCGAAGCTATTTTACTT_ATCAGAAGTTCGAATCAAATTACGAA	7	0	0	0	2	0	3	0	1	0	1	0	0	1	0	0	0	0	0	0	0
CTCTTAAACGATAAAATAGTTCTAGA_ATCAGAAGTTCGAATCAAATTACGAA	34	0	4	1	0	3	5	4	6	4	1	9	3	2	4	1	1	1	0	0	0
CCCATAATTCGGAAGAATCTTCTGAA_ATCAGAAGTTCGAATCAAATTACGAA	22	2	2	2	4	1	0	0	2	0	0	7	2	3	0	2	1	0	0	0	0
AAGACAATTGTAAAAAATATTGTTAA_ATCAGAAGTTCGAATCAAATTACGAA	1	0	0	0	0	0	0	0	0	0	0	0	0	0	0	0	0	0	0	0	0
CACTTAATCATCTTCAATG_ATCAGAAGTTCGAATCAAATTACGAA	10	1	10	3	7	3	4	1	1	0	0	0	0	0	0	0	0	0	0	0	0
TATGCAAACACGAACAAGTTTGACAT_ATCAGAAGTTCGAATCAAATTACGAA	1	0	0	0	0	0	0	0	0	0	0	0	0	0	0	0	0	0	0	0	0
ACAGAAATGTTGATTGATTC_ATCAGAAGTTCGAATCAAATTACGAA	1	0	0	0	0	0	0	0	0	0	0	0	0	0	0	0	0	0	0	0	0
TTATGAAATAGCAAAATGGTTGTCGC_ATCAGAAGTTCGAATCAAATTACGAA	103	14	10	10	13	14	20	6	7	2	0	5	0	0	2	0	0	0	0	0	0
GCGACAAATATCAATCTGGTTAATCG_ATCAGAAGTTCGAATCAAATTACGAA	29	3	6	3	2	6	7	4	1	3	0	0	0	0	0	0	0	0	0	0	0
TGATCAAACCTTAAATATTTTTGCC_ATCAGAAGTTCGAATCAAATTACGAA	1	0	0	0	0	0	0	0	0	0	0	0	0	0	0	0	0	0	0	0	0
TCTGAAACTGTTAAAAATTTTTATTA_ATCAGAAGTTCGAATCAAATTACGAA	1	0	0	0	0	0	0	0	0	0	0	0	0	0	0	0	0	0	0	0	0
ATGGAAACATCGAAGTGTGTTATGGG_ATCAGAAGTTCGAATCAAATTACGAA	62	14	7	4	15	23	19	7	9	11	7	15	11	7	8	4	1	0	0	0	0
CACTAAATCGAGAATGTCCTTTCACC_ATCAGAAGTTCGAATCAAATTACGAA	360	57	75	36	84	77	95	51	76	47	40	45	52	35	53	20	6	6	8	1	1
CGGACAAAATATAAGCGTGTTATCG_ATCAGAAGTTCGAATCAAATTACGAA	50	8	10	2	17	8	12	20	21	7	12	10	7	4	3	2	3	0	0	0	1
ATGCAAACTATGAATTCGTTTGTAGA_ATCAGAAGTTCGAATCAAATTACGAA	100	17	20	9	22	28	25	19	16	9	7	10	7	4	6	0	0	0	0	0	0
AAGAAAAATTTGAAAACGTTTACAAG_ATCAGAAGTTCGAATCAAATTACGAA	86	5	8	4	9	2	9	7	6	4	0	12	9	7	11	11	0	0	0	0	0
ATAACAAAGTTATAGAACTTGGGCA_ATCAGAAGTTCGAATCAAATTACGAA	1	0	0	0	0	0	0	0	0	0	0	0	0	0	0	0	0	0	0	0	0
CATGAAATCCTAAACAAAGTTTATGT_ATCAGAAGTTCGAATCAAATTACGAA	1	0	0	0	0	0	0	0	0	0	0	0	0	0	0	0	0	0	0	0	0
TATATAAAGCTAAAAAATATTAATCT_ATCAGAAGTTCGAATCAAATTACGAA	4	0	0	0	0	0	0	0	0	0	0	0	0	0	0	0	0	0	0	0	0
AATTCAATAGACAAACGGTTTGGGTA_ATCAGAAGTTCGAATCAAATTACGAA	43	2	7	4	5	0	3	1	5	1	0	0	0	0	0	0	0	0	0	0	0
TCGTAAATAGACAACACTATTGCAGC_ATCAGAAGTTCGAATCAAATTACGAA	46	5	7	2	7	5	3	6	9	2	2	7	2	1	0	0	2	0	1	0	0
AAATTAAGTTGAAAAGGTTTTACTGT_ATCAGAAGTTCGAATCAAATTACGAA	28	3	4	2	4	2	10	6	3	2	6	3	3	3	1	1	0	1	0	0	0
CGACAAAGATCGAATATCCTTATTAT_ATCAGAAGTTCGAATCAAATTACGAA	9	0	0	0	0	0	0	0	0	0	0	0	0	0	0	0	0	0	0	0	0
AAGCCAATCCTGAAACAGTTTAACGA_ATCAGAAGTTCGAATCAAATTACGAA	125	16	33	19	16	7	34	14	13	12	18	18	15	8	9	8	1	4	1	0	0
TCTATAAGAGGGAATAGTGTTGGAAG_ATCAGAAGTTCGAATCAAATTACGAA	1	0	0	0	0	0	0	0	0	0	0	0	0	0	0	0	0	0	0	0	0
TAGTGAACCATCAAACCCCTTAGATC_ATCAGAAGTTCGAATCAAATTACGAA	74	8	21	6	10	11	17	17	11	10	13	6	5	3	3	6	0	0	0	0	0
ACCTGAACAAGAAACAGGCTTTGAAA_ATCAGAAGTTCGAATCAAATTACGAA	43	4	8	0	10	1	8	3	11	8	2	6	2	4	2	4	3	1	0	0	0
TCCTGAAAGACGAACGAAATTGCCCG_ATCAGAAGTTCGAATCAAATTACGAA	9	1	4	0	0	2	0	0	0	0	0	0	0	0	0	0	0	0	0	0	0
ATGTGAATTAGCAATAAACTTATGGA_ATCAGAAGTTCGAATCAAATTACGAA	14	2	2	0	0	0	0	0	0	0	0	0	0	0	0	0	0	0	0	0	0
TAGATAAAGAGAAAAGTAGTTGCAAT_ATCAGAAGTTCGAATCAAATTACGAA	14	2	0	2	3	0	1	0	0	2	1	1	0	1	2	0	0	0	0	0	0
TGGAGAATGAGCAAGGTTTTTATCGT_ATCAGAAGTTCGAATCAAATTACGAA	3	1	0	0	0	0	0	0	0	0	0	0	0	0	0	0	0	0	0	0	0
ATAGCAACACGCAAAGTAGTTAATTG_ATCAGAAGTTCGAATCAAATTACGAA	83	17	19	5	30	24	64	50	80	52	88	97	140	132	218	216	113	89	18	18	31
TCTCGAACTTTTAAGTATCTTGGAGC_ATCAGAAGTTCGAATCAAATTACGAA	18	5	3	1	5	2	4	3	3	3	2	1	1	4	2	1	0	0	0	0	0
GCTTGAATTCTAAAAACAGTTCGTTG_ATCAGAAGTTCGAATCAAATTACGAA	2	2	1	2	1	5	9	2	6	0	2	1	3	2	1	2	0	0	0	0	0
TATGCAAATAAAAAGTAGCTTGATTT_ATCAGAAGTTCGAATCAAATTACGAA	88	5	9	9	9	5	13	8	4	3	6	9	3	0	7	1	0	0	0	0	0
AATTAAATGATTAAGGAGCTTGAATT_ATCAGAAGTTCGAATCAAATTACGAA	1	0	0	0	0	0	0	0	0	0	0	0	0	0	0	0	0	0	0	0	0
CCTCAAAAGGCCAAGTAGCTTTCGCT_ATCAGAAGTTCGAATCAAATTACGAA	1	0	0	0	0	0	0	0	0	0	0	0	0	0	0	0	0	0	0	0	0
TACTTAATATATAACATCATTCCGAA_ATCAGAAGTTCGAATCAAATTACGAA	120	10	13	12	25	13	25	21	19	11	15	10	13	11	15	7	6	5	2	0	3
TAGGAAAGGGCTAATGATGTTACAAG_ATCAGAAGTTCGAATCAAATTACGAA	99	15	13	5	13	4	7	8	6	10	13	3	9	5	6	3	1	0	0	0	0
GGCGGAACCGGGAATAGGTTTGCAAA_ATCAGAAGTTCGAATCAAATTACGAA	1	0	0	0	0	0	0	0	0	0	0	0	0	0	0	0	0	0	0	0	0
ACTCCAATACCCAAAATTTTTTTTTA_ATCAGAAGTTCGAATCAAATTACGAA	1	0	0	0	0	0	0	0	0	0	0	0	0	0	0	0	0	0	0	0	0
GATAGAAACTGGAACAGAGTTGCTTT_ATCAGAAGTTCGAATCAAATTACGAA	26	5	0	0	1	0	1	0	3	1	1	0	0	0	0	0	0	0	0	0	0
GGCCGAATCGAGAATTGAGTTGTTTG_ATCAGAAGTTCGAATCAAATTACGAA	1	0	0	0	0	0	0	0	0	0	0	0	0	0	0	0	0	0	0	0	0
GCAGAAAGTGTAAAGGGTCTTTCACA_ATCAGAAGTTCGAATCAAATTACGAA	43	9	14	12	14	11	11	5	10	7	4	7	5	2	3	1	0	0	1	0	0
TTACAAACCTGTAACACTCTTTTCCA_ATCAGAAGTTCGAATCAAATTACGAA	57	5	6	7	5	13	4	9	7	8	5	1	4	1	2	0	0	0	0	0	0
CTAATAATTTAAAACATCATTACATT_ATCAGAAGTTCGAATCAAATTACGAA	3	1	1	0	0	1	0	0	0	1	1	0	0	0	0	0	0	0	0	0	0
CACATAATCAGCAATCTCTTTAATAT_ATCAGAAGTTCGAATCAAATTACGAA	43	1	2	2	1	0	3	0	0	0	2	0	0	0	0	0	0	0	0	0	0
GAGATAAACTTTAACTGATTTAATG_ATCAGAAGTTCGAATCAAATTACGAA	14	1	2	4	2	1	7	5	0	0	1	0	1	0	0	0	0	0	0	0	0
GCCTAAACGGGCAAAGAAATTAGGGG_ATCAGAAGTTCGAATCAAATTACGAA	12	0	0	0	0	0	0	0	0	0	0	0	0	0	0	0	0	0	0	0	0
CCAGGAATATATAACCCCGTTTTGCT_ATCAGAAGTTCGAATCAAATTACGAA	10	0	0	0	0	0	0	0	1	1	0	0	0	0	0	0	0	0	0	0	0
TGTGTAATTATAAATTCATTTAGCGT_ATCAGAAGTTCGAATCAAATTACGAA	66	6	14	6	6	3	8	5	4	2	1	2	0	0	2	0	0	0	0	0	1
CGTCTAAAGGCAAAAGTAATTCTCAC_ATCAGAAGTTCGAATCAAATTACGAA	66	4	6	3	14	3	9	7	19	2	7	9	3	2	9	9	0	0	1	0	0
AAGTCAAATTCGAAGTGTTTTACCAT_ATCAGAAGTTCGAATCAAATTACGAA	56	11	12	5	13	11	18	6	8	0	1	4	2	0	1	1	0	1	0	0	0
ATTCTAAAGTCTAATGAAGTTTATAA_ATCAGAAGTTCGAATCAAATTACGAA	25	0	1	2	0	1	6	1	0	1	3	1	0	0	1	0	0	0	0	0	0
ATATCAAGTTAAAATACATTGCTGT_ATCAGAAGTTCGAATCAAATTACGAA	1	0	0	0	0	0	0	0	0	0	0	0	0	0	0	0	0	0	0	0	0
TTAATAATCTTTAAATTACTTATAGT_ATCAGAAGTTCGAATCAAATTACGAA	1	0	0	0	0	0	0	0	0	0	0	0	0	0	0	0	0	0	0	0	0
CGGCAAAACGGGAAAGAGGTTGTATG_ATCAGAAGTTCGAATCAAATTACGAA	48	6	8	5	7	9	17	6	5	3	5	7	3	5	1	4	1	2	1	0	0
CTCTGAAAAAGTAAACTAGTTTAATT_ATCAGAAGTTCGAATCAAATTACGAA	1	0	0	0	0	0	0	0	0	0	0	0	0	0	0	0	0	0	0	0	0
AAATCAAGAAGAAAACGATTTGAGAC_ATCAGAAGTTCGAATCAAATTACGAA	119	8	30	12	13	11	17	3	4	0	0	1	6	2	1	0	0	0	0	0	0
ATCCGAACGTGAAAGTTCCTTGTGCC_ATCAGAAGTTCGAATCAAATTACGAA	90	8	21	10	17	7	12	7	14	9	4	3	2	0	0	0	0	0	0	0	0
AAGGAAATTGTAAAATAGTTTTCGGT_ATCAGAAGTTCGAATCAAATTACGAA	20	6	8	5	12	5	9	2	6	9	4	3	4	3	4	1	5	1	0	1	0
GGAGTAATCGTTAACATCTTTCGCCA_ATCAGAAGTTCGAATCAAATTACGAA	187	30	24	14	39	31	56	20	36	28	22	26	23	25	22	21	8	7	1	1	2
GATATAAACATAAATTTCCTTTTGGC_ATCAGAAGTTCGAATCAAATTACGAA	1	0	0	0	0	0	0	0	0	0	0	0	0	0	0	0	0	0	0	0	0
CACCCAACCGTGAAGGGGGTTGGGGG_ATCAGAAGTTCGAATCAAATTACGAA	74	3	8	2	13	7	15	9	11	11	7	9	16	7	17	6	0	0	0	0	0
AAAGTAAGTTTCAAAGACGTTGTGCC_ATCAGAAGTTCGAATCAAATTACGAA	41	5	14	7	8	9	12	11	4	6	3	1	2	3	9	4	6	5	1	1	0
AATTAAATAAGTAATCTACTTTAAAA_ATCAGAAGTTCGAATCAAATTACGAA	1	0	0	0	0	0	0	0	0	0	0	0	0	0	0	0	0	0	0	0	0
GATATAAACTCGAACGGCATTGAGAA_ATCAGAAGTTCGAATCAAATTACGAA	69	8	17	5	12	5	12	5	8	6	2	4	1	4	4	2	1	0	0	0	0
TGAAAAAACTTAAACGAATTTATTGG_ATCAGAAGTTCGAATCAAATTACGAA	22	1	4	1	1	2	3	0	0	2	2	1	0	0	0	0	0	0	0	0	0
GCGGTAAATGCTAATGCACTTATGTA_ATCAGAAGTTCGAATCAAATTACGAA	18	1	3	0	4	1	4	5	2	0	0	0	0	0	0	0	0	0	0	0	0
ATTTTAAAAAACAAGGCTATTGCGCA_ATCAGAAGTTCGAATCAAATTACGAA	44	3	3	1	4	5	5	4	1	4	2	6	4	5	4	3	1	0	0	0	0
ACCGCAATGTAGAACATGGTTCTTTC_ATCAGAAGTTCGAATCAAATTACGAA	2	0	0	0	0	0	0	0	0	0	0	0	0	0	0	0	0	0	0	0	0
AGGTGAATATGCAATGATATTCAGCA_ATCAGAAGTTCGAATCAAATTACGAA	2	0	0	0	0	0	0	0	0	0	0	0	0	0	0	0	0	0	0	0	0
GACTGAAGTTGTAAAGATGTTCGCAT_ATCAGAAGTTCGAATCAAATTACGAA	21	1	9	1	6	10	18	7	7	3	3	1	0	2	0	0	0	0	0	0	0
CTGGTAAAATTGAAGAGGTTTATGGC_ATCAGAAGTTCGAATCAAATTACGAA	1	0	0	0	0	0	0	0	0	0	0	0	0	0	0	0	0	0	0	0	0
GGCTGAAGCGGGAAGATAATTTAGCG_ATCAGAAGTTCGAATCAAATTACGAA	7	0	0	0	0	0	0	0	0	0	0	0	0	0	0	0	0	0	0	0	0
CCGAGAAAAGGGAAAGCACTTCGGTC_ATCAGAAGTTCGAATCAAATTACGAA	10	3	3	1	3	7	7	2	1	3	4	5	1	2	1	2	0	2	0	0	0
TCTCAAAATTATAAGTCAGTTTATCG_ATCAGAAGTTCGAATCAAATTACGAA	26	7	2	4	7	2	12	1	5	6	3	1	2	2	0	0	0	0	1	0	0
TGGGGAAAGGTTAAGGCAATTACAC_ATCAGAAGTTCGAATCAAATTACGAA	87	7	23	16	19	23	46	29	19	18	16	11	7	8	3	4	4	1	1	0	0
TATGTAACTCTAAATGTGGTTGTATA_ATCAGAAGTTCGAATCAAATTACGAA	1	0	0	0	0	0	0	0	0	0	0	0	0	0	0	0	0	0	0	0	0
AATAAAACTCGTAAGTGAATTTCGTT_ATCAGAAGTTCGAATCAAATTACGAA	83	10	20	9	17	13	17	7	17	11	12	8	6	2	12	7	0	0	0	0	0
GTGAAAAGTTGTAATTTCCTTTGATT_ATCAGAAGTTCGAATCAAATTACGAA	20	1	1	1	0	2	2	1	1	1	1	0	0	0	0	0	0	0	0	0	0
CGTGTAATACGAAACAGTGTTTTTCC_ATCAGAAGTTCGAATCAAATTACGAA	59	11	10	5	8	5	12	2	14	5	8	8	17	16	10	11	1	0	0	3	0
GCATGAAACTGGAAATGCCTTGTAAT_ATCAGAAGTTCGAATCAAATTACGAA	47	14	12	8	12	7	21	12	14	8	15	8	2	1	2	3	3	5	2	0	0
CTGCAAAAGTGTAATTGTGTTGTGCT_ATCAGAAGTTCGAATCAAATTACGAA	43	1	10	4	7	6	14	7	16	2	0	4	0	0	0	0	0	0	0	0	0
TTGTTAATGTTTAATTGAGTTCTTCG_ATCAGAAGTTCGAATCAAATTACGAA	1	0	0	0	0	0	0	0	0	0	0	0	0	0	0	0	0	0	0	0	0
AATTCAATAAGGAATGCGTTTCGGCG_ATCAGAAGTTCGAATCAAATTACGAA	65	12	14	7	8	8	20	4	4	6	1	4	0	0	0	1	0	0	0	0	0
TCCTTAAGTAGTAACATGATTATTTG_ATCAGAAGTTCGAATCAAATTACGAA	1	0	0	0	0	0	0	0	0	0	0	0	0	0	0	0	0	0	0	0	0
GGTGTAATCATGAAAAAGGTTGTCTG_ATCAGAAGTTCGAATCAAATTACGAA	40	4	5	6	7	8	11	3	4	0	1	0	0	0	1	0	0	0	0	0	0
ACTCCAACTCTTAAATATTTTAGAAC_ATCAGAAGTTCGAATCAAATTACGAA	1	0	0	0	0	0	0	0	0	0	0	0	0	0	0	0	0	0	0	0	0
GAGTTAAGAGAAAAAGTTTTTAGTGG_ATCAGAAGTTCGAATCAAATTACGAA	1	0	0	0	0	0	0	0	0	0	0	0	0	0	0	0	0	0	0	0	0
CTGCAAAATGGAAAAGCCCTTAGCT_ATCAGAAGTTCGAATCAAATTACGAA	1	0	0	0	0	0	0	0	0	0	0	0	0	0	0	0	0	0	0	0	0
GCAAAAATAATAAAGCTTTTTCCTCT_ATCAGAAGTTCGAATCAAATTACGAA	22	2	4	2	1	1	13	2	2	0	2	1	1	1	0	0	0	0	0	0	0
ATTGTAACTATAAAATGGGTTAGAGT_ATCAGAAGTTCGAATCAAATTACGAA	11	0	0	0	0	0	0	0	0	0	0	0	0	0	0	0	0	0	0	0	0
GCTTTAATTCGTAAAGTATTTGATCC_ATCAGAAGTTCGAATCAAATTACGAA	2	0	0	0	0	0	0	0	0	0	0	1	0	0	0	0	0	0	0	0	0
TGACGAATTGCAAATATCGTTTTTGG_ATCAGAAGTTCGAATCAAATTACGAA	35	11	13	4	9	6	19	12	13	8	11	5	4	2	5	5	3	6	0	0	0
TTGCCAAATCTTAATTCAATTTGCCT_ATCAGAAGTTCGAATCAAATTACGAA	21	1	1	1	2	0	3	4	4	1	5	11	4	6	0	3	0	1	0	0	0
AATATAATATTCAAGCGACTTGATTC_ATCAGAAGTTCGAATCAAATTACGAA	37	4	4	3	2	3	3	2	2	1	1	0	0	1	2	4	0	0	1	0	0
TTCAAAATTTATAATATTCTTACTGA_ATCAGAAGTTCGAATCAAATTACGAA	2	0	0	0	0	0	0	0	0	0	0	0	0	0	0	0	0	0	0	0	0
TATCGAACATTAAAGTATCTTTTTAT_ATCAGAAGTTCGAATCAAATTACGAA	14	2	1	0	1	0	6	1	0	0	0	1	0	1	1	0	0	0	0	0	0
GAACAAATTGTAAAGTTTTTTGTAAC_ATCAGAAGTTCGAATCAAATTACGAA	34	4	4	1	0	0	1	2	0	0	1	1	0	0	2	0	1	0	0	0	1
CAACGAACCTTAAATTGCTTTACATA_ATCAGAAGTTCGAATCAAATTACGAA	72	1	11	3	7	6	10	5	9	9	6	3	3	5	4	4	0	0	0	0	0
ATTGGAAGTTAGAACTATCTTGGTCT_ATCAGAAGTTCGAATCAAATTACGAA	31	8	1	3	4	4	3	1	1	1	0	1	0	0	0	0	0	0	0	0	0
CGCGCAAATGCGAAGGGGGTTGTGGG_ATCAGAAGTTCGAATCAAATTACGAA	276	28	54	21	56	33	55	27	42	16	21	12	15	11	13	9	7	2	2	3	1
AGCAAAATACTAAATGCATTTCGCCC_ATCAGAAGTTCGAATCAAATTACGAA	129	25	66	33	84	81	173	139	261	201	202	227	305	311	449	423	275	183	69	47	77
CCGATAAAAGCAAATAGTGTTGCAGG_ATCAGAAGTTCGAATCAAATTACGAA	68	1	17	5	9	5	8	11	11	2	4	4	6	4	1	0	0	0	0	0	0
AAAAAAACAAAGAAAGTTCTTCCAAT_ATCAGAAGTTCGAATCAAATTACGAA	23	2	1	3	3	2	10	3	2	2	6	5	3	2	9	4	2	2	0	0	0
AACAAAACTAGGAATTGCATTTAAAT_ATCAGAAGTTCGAATCAAATTACGAA	156	10	18	8	22	12	64	16	24	11	21	30	9	9	25	16	5	1	4	1	1
GTCACAAATTTAAAATGGATTGCATT_ATCAGAAGTTCGAATCAAATTACGAA	24	1	5	1	6	2	6	5	12	13	9	6	3	3	4	8	3	3	3	1	0
ATGACAAACAGAAATTTCCTTGCAAG_ATCAGAAGTTCGAATCAAATTACGAA	14	8	7	7	5	9	15	3	1	1	2	1	0	1	0	0	0	0	0	0	0
CGTTTAAATTGGAATCATGTTAATAA_ATCAGAAGTTCGAATCAAATTACGAA	1	0	2	0	2	1	4	2	0	3	2	3	1	0	1	1	0	0	0	0	0
ATAATAATTTTCAATGATGTTTTGCG_ATCAGAAGTTCGAATCAAATTACGAA	4	1	3	3	1	2	7	0	3	1	0	0	0	0	0	0	0	0	0	0	0
TTCCCAATTTATAACCTCATTATATA_ATCAGAAGTTCGAATCAAATTACGAA	10	0	1	0	0	1	0	0	0	0	2	0	0	0	0	0	0	0	0	0	0
CTTTAAATCCTCAAAGTGATTGTTGG_ATCAGAAGTTCGAATCAAATTACGAA	12	0	2	1	0	0	0	0	0	0	0	0	0	0	0	0	0	0	0	0	0
GAAGAAAAATTGAACTGGGTTAGTAT_ATCAGAAGTTCGAATCAAATTACGAA	1	0	0	0	0	0	1	0	0	1	0	0	0	0	0	0	0	0	0	0	0
ATCCAAAGTCCTAAATTATTTTCTTC_ATCAGAAGTTCGAATCAAATTACGAA	73	3	4	4	5	4	7	5	3	4	2	8	3	0	3	0	0	0	0	0	0
ACACCAAGAATTAACAATATTATGAA_ATCAGAAGTTCGAATCAAATTACGAA	58	7	2	3	1	0	2	2	0	1	1	0	0	0	1	0	0	0	0	0	0
TCGAAAAGTTTGAACGTTCTTAACTA_ATCAGAAGTTCGAATCAAATTACGAA	87	8	17	4	8	2	13	4	6	2	3	1	2	2	1	0	0	2	0	0	0
ACCAGAAGGTTCAAGATCTTTCTTTC_ATCAGAAGTTCGAATCAAATTACGAA	41	9	14	2	5	8	20	7	8	6	3	2	11	2	2	1	0	0	0	0	0
CAACAAAATTTTAACTCTGTTGCACA_ATCAGAAGTTCGAATCAAATTACGAA	10	1	3	2	3	0	6	2	0	3	5	2	1	0	0	0	0	0	0	0	0
ATGTCAATTAGAAACTTAATTGCAGG_ATCAGAAGTTCGAATCAAATTACGAA	22	1	2	0	0	0	0	0	0	0	0	0	0	0	0	1	0	0	0	0	0
ACATGAATGTTAAAGCTCATTTACTA_ATCAGAAGTTCGAATCAAATTACGAA	102	11	16	4	1	8	16	2	8	2	3	8	1	4	5	1	0	1	0	0	0
GGTTTAATTGTAAACCTCTTTCGATT_ATCAGAAGTTCGAATCAAATTACGAA	1	0	0	0	0	0	0	0	0	0	0	0	0	0	0	0	0	0	0	0	0
TCAGAAAGAGGGAATGAGTTTATGGG_ATCAGAAGTTCGAATCAAATTACGAA	58	12	5	3	16	8	17	9	4	4	8	3	2	0	1	0	0	0	0	0	0
TCTGAAAGGGCGAAACTCCTTATTAA_ATCAGAAGTTCGAATCAAATTACGAA	1	0	0	0	0	1	0	0	0	0	0	0	0	0	0	0	0	0	0	0	0
TATTAAATTACTAAGTGAATTGTCTA_ATCAGAAGTTCGAATCAAATTACGAA	22	2	0	0	1	0	1	1	0	0	0	0	0	0	0	0	0	0	0	0	0
CGGTAAATTCAAAACTATTTTTCTAA_ATCAGAAGTTCGAATCAAATTACGAA	68	0	1	2	4	0	8	1	2	4	5	4	1	2	6	1	0	0	0	0	0
TTATCAACCTCCAAAGGCATTCGAAC_ATCAGAAGTTCGAATCAAATTACGAA	99	26	24	12	28	21	41	30	27	23	11	16	16	13	13	2	2	3	0	1	0
CCGATAATTACAAACATAATTATTTC_ATCAGAAGTTCGAATCAAATTACGAA	1	0	0	0	0	0	0	0	0	0	0	0	0	0	0	0	0	0	0	0	0
CATGGAATATAAAAGGGAATTAAGAA_ATCAGAAGTTCGAATCAAATTACGAA	246	14	20	10	23	23	37	17	8	18	18	29	10	12	14	5	4	5	1	1	0
CTTCAAATTTGAAAAGTGTTTCGGCG_ATCAGAAGTTCGAATCAAATTACGAA	1	0	0	0	0	0	0	0	0	0	0	0	0	0	0	0	0	0	0	0	0
CTGGGAAAATTCAATGCGGTTGGAGT_ATCAGAAGTTCGAATCAAATTACGAA	1	0	0	0	0	0	0	0	0	0	0	0	0	0	0	0	0	0	0	0	0
ATAAGAATGTAGAATTATTTTTAGGC_ATCAGAAGTTCGAATCAAATTACGAA	79	6	8	6	6	8	15	2	2	10	1	2	3	1	5	5	2	0	0	0	0
ATGACAATACACAAGACAGTTTAGTC_ATCAGAAGTTCGAATCAAATTACGAA	1	1	0	0	0	0	0	0	0	0	0	0	0	0	0	0	0	0	0	0	0
GGGACAACTAATAAGGCGATTAGTTC_ATCAGAAGTTCGAATCAAATTACGAA	116	12	13	8	11	14	22	15	14	6	7	4	3	2	4	1	3	0	0	0	0
ATACAAAATTGGAAATCTTTTCTTCA_ATCAGAAGTTCGAATCAAATTACGAA	34	5	9	5	6	3	3	0	3	3	0	0	0	0	0	0	0	0	0	0	0
GAAATAACTGGTAACGGGTTTCGTTA_ATCAGAAGTTCGAATCAAATTACGAA	1	0	0	0	0	0	0	0	0	0	0	0	0	0	0	0	0	0	0	0	0
ATGATAACTTTTAATGACTTTGACCC_ATCAGAAGTTCGAATCAAATTACGAA	25	4	8	0	4	1	2	1	0	0	0	0	0	0	0	0	0	0	0	0	0
CTACAAATACATAATTACTTTTGTAT_ATCAGAAGTTCGAATCAAATTACGAA	18	0	0	0	0	1	1	0	0	0	0	0	0	0	1	1	0	0	0	0	0
ATATCAACCTGGAACCAGATTGCATC_ATCAGAAGTTCGAATCAAATTACGAA	41	10	9	9	9	4	3	1	4	0	0	3	3	2	0	0	0	0	0	0	0
CAAGTAACCTTTAATATATTTGCGGG_ATCAGAAGTTCGAATCAAATTACGAA	56	2	9	4	8	6	30	2	8	8	14	12	0	3	13	20	4	3	1	0	0
ATCGTAAGTGTTAACTCTTTTCTTTA_ATCAGAAGTTCGAATCAAATTACGAA	3	0	0	0	0	0	0	0	0	0	0	0	0	0	0	0	0	0	0	0	0
CAATCAAAAAATAACGGTATTAAGTT_ATCAGAAGTTCGAATCAAATTACGAA	61	3	4	2	2	7	18	5	14	10	10	2	3	3	12	5	1	0	0	0	0
CTAAAAAAATCAAACGTTATTATGTT_ATCAGAAGTTCGAATCAAATTACGAA	10	1	1	0	0	0	0	0	0	0	0	0	0	0	0	0	0	0	0	0	0
TCCTTAACTACTAAGAGAGTAAGCT_ATCAGAAGTTCGAATCAAATTACGAA	48	3	15	7	20	14	36	21	29	29	19	30	22	12	25	9	2	6	2	0	0
CGACAAAACAGGAACAACTTTTTACC_ATCAGAAGTTCGAATCAAATTACGAA	54	3	8	3	4	1	7	3	5	1	1	3	0	1	4	3	0	0	0	0	0
AATTTAATTACAAAATATATTCAGTA_ATCAGAAGTTCGAATCAAATTACGAA	4	0	0	0	0	0	0	0	0	0	0	0	0	0	0	0	0	0	0	0	0
CTGGAAAATGGTAACAAGTTTACGTT_ATCAGAAGTTCGAATCAAATTACGAA	38	3	2	2	4	1	2	0	1	1	0	0	0	0	0	0	0	0	0	0	0
CTGACAATAGAAAATCATGTTTCCAC_ATCAGAAGTTCGAATCAAATTACGAA	72	7	7	3	11	8	8	9	13	7	5	9	5	4	4	4	3	3	1	0	0
CGCCGAAGCTGCAACTGACTTTGGGG_ATCAGAAGTTCGAATCAAATTACGAA	51	7	7	5	11	4	12	8	13	4	1	5	1	2	4	0	0	0	0	1	0
CTACTAACACATAATTGTTTTAACAC_ATCAGAAGTTCGAATCAAATTACGAA	54	5	10	1	2	3	5	0	2	1	4	0	1	0	0	0	0	0	0	0	0
CCCGCAAAATCCAGTTTGGAT_ATCAGAAGTTCGAATCAAATTACGAA	9	1	4	3	2	1	4	0	0	0	0	0	0	0	0	0	0	0	0	0	0
GGCGGAACAGGCAAGGGCATTGGGGC_ATCAGAAGTTCGAATCAAATTACGAA	49	8	23	8	24	26	26	16	19	9	10	7	8	12	21	9	4	0	2	1	1
TCTTTAACTTGGAAGTCGCTTATTTC_ATCAGAAGTTCGAATCAAATTACGAA	1	0	0	0	0	0	0	0	0	0	0	0	0	0	0	0	0	0	0	0	0
AAATAAAATGTTAAGTGTATTGGAAC_ATCAGAAGTTCGAATCAAATTACGAA	1	0	0	0	0	0	0	0	0	0	0	0	0	0	0	0	0	0	0	0	0
TCGACAACTCTTAACGTACTTACGAC_ATCAGAAGTTCGAATCAAATTACGAA	86	20	25	9	26	13	23	18	17	16	15	13	20	6	10	5	2	4	0	0	0
CCAGGAACAGCAAAGGGGGTTGAGGC_ATCAGAAGTTCGAATCAAATTACGAA	11	0	0	2	0	0	0	0	0	0	0	0	0	0	0	0	0	0	0	0	0
TTACTAAATCATAATGTTATTCCCAA_ATCAGAAGTTCGAATCAAATTACGAA	6	1	0	0	0	0	0	0	0	0	0	0	0	0	0	0	0	0	0	0	0
ATGCAAAGCTGTAAATGTTTTGGTCA_ATCAGAAGTTCGAATCAAATTACGAA	54	2	9	10	15	9	9	9	7	1	5	6	0	2	0	0	0	0	0	0	0
AACAGAAAAGACAAATTACTTTAATA_ATCAGAAGTTCGAATCAAATTACGAA	10	0	1	0	0	0	0	0	0	0	0	1	0	0	0	0	0	0	0	0	0
ATGCAAAATCATAAGCGAGTTAGAT_ATCAGAAGTTCGAATCAAATTACGAA	1	0	0	0	0	0	1	0	0	0	0	0	0	0	0	0	0	0	0	0	0
ATATAAAATCTTAATGTAATTTAGTT_ATCAGAAGTTCGAATCAAATTACGAA	20	1	0	0	0	0	1	0	0	1	0	0	0	0	0	0	0	0	0	0	0
CACTGAAATCTAAAGTACTTTGAACG_ATCAGAAGTTCGAATCAAATTACGAA	1	0	0	0	0	0	0	0	0	0	0	0	0	0	0	0	0	0	0	0	0
TAAGCAAGACGAAATGCCGTTGTTAC_ATCAGAAGTTCGAATCAAATTACGAA	6	6	8	6	7	16	44	27	52	72	66	59	79	109	167	152	101	81	23	27	33
ATAATAAGATTCAATATGATTGCCGT_ATCAGAAGTTCGAATCAAATTACGAA	157	12	30	17	17	22	27	15	13	10	8	7	3	1	0	4	0	0	0	0	0
CGGCAAAGCGTTAATAAATTTGGCAA_ATCAGAAGTTCGAATCAAATTACGAA	33	2	12	7	7	6	26	7	12	6	7	9	10	3	4	4	0	1	0	0	0
GTGTTAAGCTCGTATTCAGTTTGCTT_ATCAGAAGTTCGAATCAAATTACGAA	1	0	0	0	0	0	0	0	0	0	0	0	0	0	0	0	0	0	0	0	0
ACTTGAATTGGTAAGAGGATTAACGT_ATCAGAAGTTCGAATCAAATTACGAA	18	1	6	4	5	7	7	0	0	0	0	0	0	0	0	0	0	0	0	0	0
AGTACAAATGGAAAGTAGTTTTTAGA_ATCAGAAGTTCGAATCAAATTACGAA	19	6	5	6	7	10	13	7	8	5	3	10	3	6	4	2	0	0	0	0	0
ATATAAAACTATAATGTTTTTAAGAG_ATCAGAAGTTCGAATCAAATTACGAA	1	0	0	0	0	0	0	0	0	0	0	0	0	0	0	0	0	0	0	0	0
GTTGGAACTGTCAACTTACTTGCATG_ATCAGAAGTTCGAATCAAATTACGAA	20	11	20	10	8	6	10	4	1	3	0	3	4	3	1	0	0	0	0	0	0
GGCCTAATACATAGAACATTGATTT_ATCAGAAGTTCGAATCAAATTACGAA	1	0	0	0	0	0	0	0	0	0	0	0	0	0	0	0	0	0	0	0	0
AAAAAAATAGTTAATTAGATTTGTTT_ATCAGAAGTTCGAATCAAATTACGAA	19	0	1	0	0	0	0	0	0	0	0	0	0	0	0	0	0	0	0	0	0
AGCAGAATAATCAAGCTGTTTCGATT_ATCAGAAGTTCGAATCAAATTACGAA	53	4	4	1	6	1	7	7	7	2	9	1	0	0	2	1	1	0	0	1	0
GATCCAACTTATAACCGGGTTATATT_ATCAGAAGTTCGAATCAAATTACGAA	44	1	7	1	8	2	8	2	4	0	3	3	0	0	0	1	0	0	0	0	0
ACAACAATTAGTAATGGTTTTATGAG_ATCAGAAGTTCGAATCAAATTACGAA	16	9	3	2	2	1	6	2	8	5	3	2	4	0	0	0	1	0	0	1	0
GTATGAATTTGTAACGGGGTTTTGGT_ATCAGAAGTTCGAATCAAATTACGAA	8	1	4	2	2	3	3	1	1	1	0	3	2	2	2	1	0	0	0	0	0
ATTAGAATTAGTAATTTACTTATTTT_ATCAGAAGTTCGAATCAAATTACGAA	1	0	0	0	0	0	0	0	0	0	0	0	0	0	0	0	0	0	0	0	0
CGACAAAGTGGTAAGGTCGTTTTGGG_ATCAGAAGTTCGAATCAAATTACGAA	63	6	8	9	13	15	17	3	3	2	4	3	1	3	3	4	2	2	1	1	0
TGCATAAACGTTAATTTGCTTGATAG_ATCAGAAGTTCGAATCAAATTACGAA	83	19	7	7	5	8	6	10	6	4	2	4	7	6	1	5	0	1	2	0	0
ATATAAACTTCAAACCTTTTTACCTT_ATCAGAAGTTCGAATCAAATTACGAA	1	0	0	0	0	0	0	0	0	0	0	0	0	0	0	0	0	0	0	0	0
TCTATAATCTTCAATTTTTTTGGGAT_ATCAGAAGTTCGAATCAAATTACGAA	1	0	0	0	0	0	0	0	0	0	0	0	0	0	0	0	0	0	0	0	0
ATCTTAACTCTCAAATGTGTTACCCA_ATCAGAAGTTCGAATCAAATTACGAA	187	25	31	18	13	15	14	12	7	5	8	3	6	8	3	1	0	0	0	0	0
TAAATAATTAACAATGAACCTGTTTGTGGG_ATCAGAAGTTCGAATCAAATTACGAA	4	0	2	0	0	2	0	1	1	0	0	0	0	0	0	0	0	0	0	0	0
AAATGAACTCCCAAAGTTGTTATATT_ATCAGAAGTTCGAATCAAATTACGAA	103	1	2	2	6	4	15	4	5	7	8	5	3	2	6	1	1	2	4	0	1
GATACAAAGGGCAACCGCCTTTGGCG_ATCAGAAGTTCGAATCAAATTACGAA	21	1	2	2	3	4	5	2	2	1	2	2	7	8	3	5	1	0	0	0	0
GTGTGAAAAGCTAAGTCGGTTGGATA_ATCAGAAGTTCGAATCAAATTACGAA	1	0	0	0	0	0	0	0	0	0	0	0	1	0	0	0	0	0	0	0	0
TCGCAAAATAGCAAGAATTTTCGCTT_ATCAGAAGTTCGAATCAAATTACGAA	7	1	1	1	0	1	3	2	4	1	1	3	2	3	3	6	6	4	0	0	0
CTTGTAACTTGCAAAGTATTTTTTTC_ATCAGAAGTTCGAATCAAATTACGAA	49	1	4	1	3	6	10	4	5	1	2	8	0	0	5	2	1	0	0	0	0
ATAATAACTGCCAACGGGCTTGCTTA_ATCAGAAGTTCGAATCAAATTACGAA	19	1	1	2	5	2	9	2	0	2	2	0	3	2	0	0	0	0	0	0	0
CTTTAAAATAAAAATATCGTTATTGA_ATCAGAAGTTCGAATCAAATTACGAA	1	0	0	0	0	0	0	0	0	0	0	0	0	0	0	0	0	0	0	0	0
AAACCAAGCGGGAAGGCCGTTCGGAG_ATCAGAAGTTCGAATCAAATTACGAA	12	1	0	3	5	2	2	0	0	1	4	1	3	1	1	0	0	0	0	0	0
TGAAAAACCTTGAACACGATTGAAAC_ATCAGAAGTTCGAATCAAATTACGAA	21	4	10	2	2	10	11	7	4	2	5	2	2	5	2	2	1	4	0	2	0
TACTTAAATATTAATAGTTTTCAGAG_ATCAGAAGTTCGAATCAAATTACGAA	1	0	0	0	0	0	0	0	0	0	0	0	0	0	0	0	0	0	0	0	0
AGGTTATTCCTAATCTCCTTTACAT_ATCAGAAGTTCGAATCAAATTACGAA	42	4	5	2	5	5	21	12	6	12	7	4	5	1	3	3	0	0	2	0	0
CATTCAATTTATAATAAACTTACGAA_ATCAGAAGTTCGAATCAAATTACGAA	90	3	7	1	3	4	19	3	1	7	8	9	3	1	6	4	2	0	0	0	0
GGATTAATTAGAAATTACATTGTAGA_ATCAGAAGTTCGAATCAAATTACGAA	1	0	0	0	0	0	0	0	0	0	0	0	0	0	0	0	0	0	0	0	0
TTGTTAAGCGTAAAACGAATTTTTAG_ATCAGAAGTTCGAATCAAATTACGAA	1	0	0	0	0	0	0	0	0	0	0	0	0	0	0	0	0	0	0	0	0
ATTAGAAACGGAAATGAGATTCACCT_ATCAGAAGTTCGAATCAAATTACGAA	35	8	15	7	22	27	66	40	91	82	82	77	81	97	152	181	82	88	23	17	55
CTATTAACGATCAAAAGCATTGTGCG_ATCAGAAGTTCGAATCAAATTACGAA	1	0	3	0	3	2	3	0	0	0	0	0	0	0	0	0	0	0	0	0	0
CAAGTAACGTCTAATCAAATTTCTAA_ATCAGAAGTTCGAATCAAATTACGAA	38	2	9	0	4	5	7	3	1	4	2	4	1	0	2	1	2	0	0	0	0
TCAATAATTGGCAACCTAATTATTTC_ATCAGAAGTTCGAATCAAATTACGAA	41	6	3	1	2	2	6	7	5	1	0	0	0	1	1	1	0	0	0	0	0
GGAGAAATCTTTAATAAACTTGCATT_ATCAGAAGTTCGAATCAAATTACGAA	1	0	0	0	0	0	0	0	0	0	0	0	0	0	0	0	0	0	0	0	0
CTGCAAAACCGCAATTAAGTTGCGAA_ATCAGAAGTTCGAATCAAATTACGAA	26	4	3	6	6	3	8	1	7	1	2	4	5	1	6	0	0	0	0	0	0
GCGACAACGCTAAATATGCTTTCAAA_ATCAGAAGTTCGAATCAAATTACGAA	88	9	16	7	10	12	16	13	12	8	6	10	3	5	8	7	6	0	0	1	0
ACAGGAAAATTGAAGAATTTTGTTAC_ATCAGAAGTTCGAATCAAATTACGAA	40	4	4	0	1	0	0	0	0	0	0	0	0	0	0	0	0	0	0	0	0
GTCATAATATTTAATGTATTTTGGAT_ATCAGAAGTTCGAATCAAATTACGAA	1	0	0	0	0	0	0	0	0	0	0	0	0	0	0	0	0	0	0	0	0
TTTGGAAGTTAGAAGCGCTTTGCGGG_ATCAGAAGTTCGAATCAAATTACGAA	2	0	0	0	0	0	1	0	2	0	2	0	0	0	0	0	0	0	0	0	0
CATCAAATCGTTAACCTAATTCTTTA_ATCAGAAGTTCGAATCAAATTACGAA	39	0	5	1	2	1	5	2	0	1	1	0	0	0	3	2	0	0	0	0	0
TATGTAAATTCTAAGGGGTTTCTACG_ATCAGAAGTTCGAATCAAATTACGAA	31	3	1	0	2	1	1	0	0	0	0	0	0	0	0	0	0	0	0	0	0
AAGAGAACATGAAAACTGGTTACAGA_ATCAGAAGTTCGAATCAAATTACGAA	93	5	12	5	24	12	30	8	15	10	11	8	5	3	4	1	3	0	0	0	0
TGTACAACTTTCAATTTCGTTTAAAG_ATCAGAAGTTCGAATCAAATTACGAA	1	0	0	0	0	0	0	0	0	0	0	0	0	0	0	0	0	0	0	0	0
TCTCCAAACAAGAACAGTGTTAACGT_ATCAGAAGTTCGAATCAAATTACGAA	79	14	13	5	8	23	22	19	17	8	7	12	9	9	3	9	0	0	0	0	0
AAAAAAAAAAAACAACAATATTCTGAT_ATCAGAAGTTCGAATCAAATTACGAA	1	0	0	0	0	0	0	0	0	0	0	0	0	0	0	0	0	0	0	0	0
AATCTAATATCCAATCTTTTTTAGGT_ATCAGAAGTTCGAATCAAATTACGAA	52	6	7	9	12	8	46	26	44	39	65	89	58	67	183	172	68	60	20	23	53
TAGCCAACATTCAATTTTTTTTTTTTG_ATCAGAAGTTCGAATCAAATTACGAA	4	0	0	0	1	0	2	0	0	0	0	0	0	0	0	0	0	1	0	0	0
TATACAATGTTAAATGTCCTTATAGC_ATCAGAAGTTCGAATCAAATTACGAA	1	0	0	0	0	0	0	0	0	0	0	0	0	0	0	0	0	0	0	0	0
CGTGAAACGGCAAAGAAGTTTATTTA_ATCAGAAGTTCGAATCAAATTACGAA	22	1	2	2	2	3	12	1	4	3	2	5	1	0	2	3	0	0	0	0	0
GAATTAAGTCTAAATAATTTTCCCCG_ATCAGAAGTTCGAATCAAATTACGAA	11	1	1	0	2	3	5	0	2	1	0	0	0	0	0	0	0	0	0	0	0
CACTTAAGCTGAAATACTATTCTGAT_ATCAGAAGTTCGAATCAAATTACGAA	1	0	0	0	0	0	0	0	0	0	0	0	0	0	0	0	0	0	0	0	0
TAAAAAATAGTTAAGTATGTTGTACA_ATCAGAAGTTCGAATCAAATTACGAA	1	0	0	0	0	0	0	0	0	0	0	0	0	0	0	0	0	0	0	0	0
AAAGAAAAATAAAAATTAGTTCGACA_ATCAGAAGTTCGAATCAAATTACGAA	2	1	2	0	1	1	1	0	0	0	0	0	0	0	0	0	0	0	0	0	0
AACAAAAGTTGCAATGATTTTATTAC_ATCAGAAGTTCGAATCAAATTACGAA	23	3	5	2	3	4	5	3	4	1	2	2	1	1	0	0	0	0	0	0	0
TCGGTACCCGAGAAGGCTGTTTGGTG_ATCAGAAGTTCGAATCAAATTACGAA	118	15	38	18	45	40	45	31	33	31	26	25	19	9	9	16	6	3	0	0	2
AATTTAATCTGGAAGAATGTTTTGTG_ATCAGAAGTTCGAATCAAATTACGAA	33	4	6	4	6	9	7	6	2	2	0	0	1	1	1	0	0	0	0	0	0
AAGGGAACGAGCAAGCAGTTTGATGT_ATCAGAAGTTCGAATCAAATTACGAA	3	0	0	0	0	0	0	0	0	0	0	0	0	0	0	0	0	0	0	0	0
CTACTAATTTCTAATCCTATTGGAAA_ATCAGAAGTTCGAATCAAATTACGAA	96	3	9	5	17	4	24	10	8	11	1	6	7	0	6	0	0	0	0	0	0
AAGACAAGTCAAAATTCATTTTAGAG_ATCAGAAGTTCGAATCAAATTACGAA	24	2	3	0	3	7	2	0	4	1	1	0	1	0	0	0	0	0	0	0	0
GCTTGAACTACCAAAATTTTTGACCA_ATCAGAAGTTCGAATCAAATTACGAA	29	4	5	7	18	11	17	7	2	6	4	2	3	2	5	4	0	1	0	0	0
CAGCCAATAATGAACAACGTTCGTCT_ATCAGAAGTTCGAATCAAATTACGAA	95	15	20	21	19	15	12	11	15	6	5	7	6	5	1	1	3	3	0	0	0
CCCATAACAAAAAAGCAAATTGAGCT_ATCAGAAGTTCGAATCAAATTACGAA	26	2	6	5	10	6	15	10	5	11	6	8	2	3	7	4	0	0	0	0	2
ATGGTAAGGTGGAAAGCACTTCAGTA_ATCAGAAGTTCGAATCAAATTACGAA	37	7	4	4	6	5	4	7	4	0	1	0	0	0	0	0	0	0	0	0	0
ACTTTAAAATTCAATGTCGTTTACAT_ATCAGAAGTTCGAATCAAATTACGAA	116	9	10	8	15	10	23	12	18	15	5	6	1	3	2	2	0	0	0	0	0
TATATAATTGAAAACGGTATTTGCGT_ATCAGAAGTTCGAATCAAATTACGAA	1	0	0	0	0	0	0	0	0	0	0	0	0	0	0	0	0	0	0	0	0
CGGGCAATAGGTAACAGACTTTACAG_ATCAGAAGTTCGAATCAAATTACGAA	10	2	5	1	3	1	5	4	4	2	0	1	1	1	0	1	0	0	0	0	0
ATGACAATACTAAAGCCGCTTATTGA_ATCAGAAGTTCGAATCAAATTACGAA	107	5	15	8	19	6	37	20	25	14	23	12	15	16	41	35	15	17	1	4	9
TTTTTAATTATCAACCAGTTTTAGTT_ATCAGAAGTTCGAATCAAATTACGAA	1	0	0	0	0	0	0	0	0	0	0	0	0	0	0	0	0	0	0	0	0
CTTATAATTGTGAATATGCTTTTTTT_ATCAGAAGTTCGAATCAAATTACGAA	114	4	9	2	8	5	21	5	3	2	5	8	2	2	8	5	1	0	0	0	1
GGAAGAATACCGAAATATGTTCATTT_ATCAGAAGTTCGAATCAAATTACGAA	22	2	6	0	4	3	12	3	2	0	1	1	0	1	0	0	0	0	0	0	0
ACAGCAAATTGCAATGCTATTTGCTT_ATCAGAAGTTCGAATCAAATTACGAA	45	9	2	1	4	0	3	1	0	3	2	0	3	2	0	0	1	0	0	0	0
TCGCGAAAAGTTATTTGACG_ATCAGAAGTTCGAATCAAATTACGAA	16	2	3	0	0	2	2	6	2	1	1	1	1	2	2	1	0	0	0	0	0
CGTAAAATTAGTAAAGTGTTTCTCGC_ATCAGAAGTTCGAATCAAATTACGAA	49	0	3	3	1	1	2	4	0	2	1	0	0	1	1	3	0	1	0	0	0
TCTGTAAGGCAGAAGGAGGTTTCGAT_ATCAGAAGTTCGAATCAAATTACGAA	14	0	4	3	3	4	2	0	3	2	4	8	1	1	1	0	0	0	0	0	0
TGTATAACCGGTAAGGATTTTATGAT_ATCAGAAGTTCGAATCAAATTACGAA	6	1	1	0	2	1	4	1	0	1	0	0	1	0	0	0	0	0	0	0	0
GCCGAAATCTCGAAGGATCTTTGGAT_ATCAGAAGTTCGAATCAAATTACGAA	1	0	0	0	0	0	0	0	0	0	0	0	0	0	0	0	0	0	0	0	0
TTAGCAAGAATTAATCTGATTACGAT_ATCAGAAGTTCGAATCAAATTACGAA	72	9	12	8	17	18	35	13	14	7	9	9	4	2	4	3	1	0	1	0	0
TCAGTAACAAGGAAGCAATTTCTACA_ATCAGAAGTTCGAATCAAATTACGAA	48	7	13	3	7	1	10	4	3	0	3	0	3	0	1	0	0	0	0	0	0
ATCGCAATCGTGAACGACATTTCCGG_ATCAGAAGTTCGAATCAAATTACGAA	248	53	85	36	91	64	72	45	46	27	38	24	38	16	16	25	9	5	0	1	4
CTATTAAACTATAAGTAATTTCAACA_ATCAGAAGTTCGAATCAAATTACGAA	12	0	2	0	1	0	1	0	1	0	0	0	1	0	0	0	0	0	0	0	0
ATTAGAATCTCTAAGACAGTTAACGA_ATCAGAAGTTCGAATCAAATTACGAA	165	18	30	10	41	39	31	12	24	26	23	41	45	42	103	57	33	21	13	6	8
TTATAAATTGGTAAATGCAGTGAAGG_ATCAGAAGTTCGAATCAAATTACGAA	1	0	0	0	0	0	0	0	0	0	0	0	0	0	0	0	0	0	0	0	0
GGGTCAAGCCGGAAACCCTTTTGTCC_ATCAGAAGTTCGAATCAAATTACGAA	1	0	0	0	0	0	0	0	0	0	0	0	0	0	0	0	0	0	0	0	0
ACATGAACTTAAAACAAAGTTTAGAA_ATCAGAAGTTCGAATCAAATTACGAA	3	0	0	0	0	0	0	0	0	0	0	0	0	0	0	0	0	0	0	0	0
TATTCAACTTGAAAGTCATTTTATTC_ATCAGAAGTTCGAATCAAATTACGAA	46	2	5	1	8	1	5	4	1	1	0	0	1	0	0	0	0	0	0	0	0
ACCTAAAACCGGAACTTTTTTATGGT_ATCAGAAGTTCGAATCAAATTACGAA	3	0	1	0	1	0	0	0	0	0	0	0	0	0	0	0	0	0	0	0	0
CTGCGAACCCAAAAGTATCTTTTATC_ATCAGAAGTTCGAATCAAATTACGAA	12	2	3	0	2	0	1	1	0	0	2	0	0	0	0	0	0	0	0	0	0
ACGGGAATACAGAAGTAGTTTGACAA_ATCAGAAGTTCGAATCAAATTACGAA	48	8	9	3	21	19	36	12	17	9	7	7	8	4	2	0	0	0	0	0	0
ATCTAAATGGTAAAATTTTTTTACAAA_ATCAGAAGTTCGAATCAAATTACGAA	7	0	1	0	0	1	1	1	0	2	0	0	0	0	0	0	0	0	0	0	0
ATCTTAATTGTAAATCTAATTTGAAG_ATCAGAAGTTCGAATCAAATTACGAA	1	0	0	0	0	0	0	0	0	0	0	0	0	0	0	0	0	0	0	0	0
TCGGAAACATCCAAAGGATTTGTATG_ATCAGAAGTTCGAATCAAATTACGAA	55	19	22	7	6	7	15	12	16	4	8	6	8	5	7	8	3	1	0	0	0
TAAATAATTATAAACAGACTTTTTCG_ATCAGAAGTTCGAATCAAATTACGAA	74	2	2	1	8	1	19	2	3	2	5	10	2	2	4	4	1	0	0	0	0
TACCAAATGACCAAAGGATTTCAGCT_ATCAGAAGTTCGAATCAAATTACGAA	242	26	40	19	44	51	67	32	50	49	28	39	36	26	36	20	16	9	4	2	8
AAAGCAATAATTAAGTTGATTCTACC_ATCAGAAGTTCGAATCAAATTACGAA	23	3	5	2	8	6	9	3	5	3	1	0	2	0	0	0	0	0	0	0	0
GCATGAAATGTAAACTTCTTTTTTGT_ATCAGAAGTTCGAATCAAATTACGAA	15	4	4	2	3	3	2	5	3	1	0	1	0	0	3	0	1	0	1	0	2
ACAGCAACAAGCAAGTTAATTTTACG_ATCAGAAGTTCGAATCAAATTACGAA	87	11	15	7	8	5	3	2	0	0	0	0	0	0	0	0	0	0	1	0	0
CTTTGAACTCGGAAGTGGTTTGAAAA_ATCAGAAGTTCGAATCAAATTACGAA	18	2	3	6	3	4	8	1	0	0	0	1	0	0	0	0	0	0	0	0	0
TTAGTAAGCGGGAAGTTGTTTCAGGC_ATCAGAAGTTCGAATCAAATTACGAA	86	16	23	8	35	19	39	30	14	12	7	7	11	14	14	9	7	5	1	0	0
TGTAAAATGGAAAAGGATATTTTGAT_ATCAGAAGTTCGAATCAAATTACGAA	24	2	8	1	5	4	7	2	2	3	5	2	2	1	3	1	1	0	0	0	1
ATACCAAGCGAAACATCGTTAATGC_ATCAGAAGTTCGAATCAAATTACGAA	1	0	0	1	2	0	9	0	0	12	5	6	40	59	178	279	291	426	335	516	757
TGGTATATATTTAAGTGATTTTTTAA_ATCAGAAGTTCGAATCAAATTACGAA	1	0	0	0	0	0	0	0	0	0	0	0	0	0	0	0	0	0	0	0	0
TAGAAAAGTCCAAATAAGTTTCTCAC_ATCAGAAGTTCGAATCAAATTACGAA	33	5	7	5	2	3	6	3	6	5	2	6	2	0	6	3	1	0	0	0	0
CGCTGAAAAGAGAAACAATTTAAGAG_ATCAGAAGTTCGAATCAAATTACGAA	29	1	2	4	5	5	10	4	5	3	4	0	2	0	1	0	0	0	0	0	0
CCGCTAAGAACTAATCCGCAATAGGGTTTG_ATCAGAAGTTCGAATCAAATTACGAA	13	1	2	2	5	1	6	0	1	1	0	0	1	1	0	0	0	0	0	0	0
CTGGTAACCGTTAAACGTCTTGATTT_ATCAGAAGTTCGAATCAAATTACGAA	1	0	0	0	0	0	0	0	0	0	0	0	0	0	0	0	0	0	0	0	0
CATGTAACGTCAAAATATGTTAAGAT_ATCAGAAGTTCGAATCAAATTACGAA	16	2	3	3	1	0	0	0	1	4	5	8	3	2	2	1	1	0	0	0	0
TTACTAAAAGCAAATGTTTTTTCTGG_ATCAGAAGTTCGAATCAAATTACGAA	1	0	0	0	0	0	0	0	0	0	0	0	0	0	0	0	0	0	0	0	0
AATTGAATAACAAAACCCTTTTCAAA_ATCAGAAGTTCGAATCAAATTACGAA	105	6	13	10	18	10	41	16	21	17	12	23	7	1	14	6	1	1	0	0	0
CTTCAAAGATCCAAACGGGTTACTTG_ATCAGAAGTTCGAATCAAATTACGAA	13	3	3	1	11	2	9	1	7	4	3	5	3	6	1	0	1	2	0	0	0
CCAAAAAGTGTAAACTATATTACAAG_ATCAGAAGTTCGAATCAAATTACGAA	18	1	0	0	2	0	0	0	1	0	0	1	0	0	3	1	0	0	0	0	0
TAACTAATAAGAAACCTCATTACGGG_ATCAGAAGTTCGAATCAAATTACGAA	57	6	4	4	5	8	9	2	5	11	2	7	1	1	4	3	1	0	0	0	1
AATCTAAACAGGAAAGAAATTTTTTT_ATCAGAAGTTCGAATCAAATTACGAA	5	0	0	0	0	0	0	0	0	0	0	0	0	0	0	0	0	0	0	0	0
TCAACAACCTCGAACTTCATTGGTCA_ATCAGAAGTTCGAATCAAATTACGAA	56	14	14	3	20	10	8	9	5	5	4	1	0	0	3	5	0	0	0	0	0
ATTCCAAAACGGAAATTATTTTGCAC_ATCAGAAGTTCGAATCAAATTACGAA	1	0	0	0	0	0	0	0	0	0	0	0	0	0	0	0	0	0	0	0	0
AGTCAAAGTGTCAAAATACTTGAGAT_ATCAGAAGTTCGAATCAAATTACGAA	47	7	8	7	13	11	21	7	22	8	10	5	13	5	13	18	2	1	0	0	0
CCATCAACAACAAAGTGCCTTCATAT_ATCAGAAGTTCGAATCAAATTACGAA	20	3	5	1	3	4	5	2	5	3	1	2	0	0	5	3	4	0	0	0	0
CACTAAACTCGTAAAGTTTTTAGTTC_ATCAGAAGTTCGAATCAAATTACGAA	1	0	0	0	0	0	0	0	0	0	0	0	0	0	0	0	0	0	0	0	0
ATTCAAATCCGAAATCAATTTTTAAG_ATCAGAAGTTCGAATCAAATTACGAA	43	4	9	3	4	4	18	4	0	1	2	5	0	1	0	0	0	0	0	0	0
TCTTTAATTTATAATCGTTTTTAAGA_ATCAGAAGTTCGAATCAAATTACGAA	1	0	0	0	0	0	0	0	0	0	0	0	0	0	0	0	0	0	0	0	0
GAATTAAATCCCATCGATTTTAACT_ATCAGAAGTTCGAATCAAATTACGAA	41	1	3	2	2	2	2	2	8	10	1	5	8	7	1	9	3	0	0	0	0
AGAACAATCGATAACATGTTTCACCT_ATCAGAAGTTCGAATCAAATTACGAA	53	7	9	0	3	13	18	5	10	2	3	2	3	5	1	0	0	0	1	0	0
GGCTCAATCGCCAAATAAGTTTTTAT_ATCAGAAGTTCGAATCAAATTACGAA	16	0	0	0	0	1	0	0	0	0	0	3	1	0	0	2	0	0	0	0	0
CTGCTAATATGTAATTACCTTACTGA_ATCAGAAGTTCGAATCAAATTACGAA	2	0	0	0	0	0	0	0	0	0	0	0	0	0	0	0	0	0	0	0	0
CAACGAAAGTGAAACCAGCTTCGCAT_ATCAGAAGTTCGAATCAAATTACGAA	32	6	9	6	4	9	4	4	2	3	5	5	0	1	3	0	0	0	0	0	0
TGGTTAACGTATAAGCCTATTTCGTA_ATCAGAAGTTCGAATCAAATTACGAA	59	5	10	11	13	16	33	15	19	10	14	15	9	5	7	0	1	3	0	1	1
TTAGAAATCCCCAACAGAGTTTGGTC_ATCAGAAGTTCGAATCAAATTACGAA	11	2	5	0	1	0	2	0	0	2	0	2	1	0	2	1	0	0	0	0	0
ATGCTAATACTTAAAGTCCTTAGAGC_ATCAGAAGTTCGAATCAAATTACGAA	15	4	2	1	9	2	6	4	1	0	2	3	5	1	4	6	2	0	0	0	0
GCAAGAAGAGAGAAACGCATTTAATA_ATCAGAAGTTCGAATCAAATTACGAA	21	0	1	0	2	1	1	1	0	0	0	0	3	0	1	0	0	0	0	0	0
GGGGCAACGTACAAATGTATTCCGAG_ATCAGAAGTTCGAATCAAATTACGAA	1	0	0	0	0	0	0	0	0	0	0	0	0	0	0	0	0	0	0	0	0
GTGCGAAAATAAAACTGAATTTTATT_ATCAGAAGTTCGAATCAAATTACGAA	20	0	0	0	0	0	1	0	0	0	0	3	0	0	1	0	0	0	0	0	0
CATTAAACGCAAAACATATTTACAAG_ATCAGAAGTTCGAATCAAATTACGAA	132	17	14	18	30	28	32	28	49	26	16	30	16	9	23	13	5	0	0	0	0
ATTCTAAATTCAAATTCAGTTACATA_ATCAGAAGTTCGAATCAAATTACGAA	4	0	4	1	10	5	12	6	15	15	10	16	19	11	19	20	3	2	0	0	0
TATGTAAGTGTGAAATTCTTTCAGCT_ATCAGAAGTTCGAATCAAATTACGAA	20	6	8	1	2	4	3	3	4	7	3	2	0	2	3	0	0	0	0	0	0
TTCGGAATATTCAAATTGGTTTAAGG_ATCAGAAGTTCGAATCAAATTACGAA	1	0	0	0	0	0	0	0	0	0	0	0	0	0	0	0	0	0	0	0	0
TGGGAAACTGTGAAATCCTTTTAGTT_ATCAGAAGTTCGAATCAAATTACGAA	3	0	1	1	3	1	2	2	3	2	2	3	4	2	12	0	0	2	0	0	0
TCAATAAAGTCGAATTTCCTTATTTC_ATCAGAAGTTCGAATCAAATTACGAA	1	0	0	0	0	0	0	0	0	0	0	0	0	0	0	0	0	0	0	0	0
CGAACAATATGGAACGCGATTTTTCT_ATCAGAAGTTCGAATCAAATTACGAA	22	3	4	2	1	2	5	1	5	2	0	4	2	2	2	0	0	0	0	0	0
TGATAAATTTTTAATGACTTTAGAGC_ATCAGAAGTTCGAATCAAATTACGAA	1	0	0	0	0	0	0	0	0	0	0	0	0	0	0	0	0	0	0	0	0
ACGGGAACGACTAACTCTTTTCCGGT_ATCAGAAGTTCGAATCAAATTACGAA	1	0	0	0	0	0	0	0	0	0	0	0	0	0	0	0	0	0	0	0	0
ACCTGAATGTATAATAGAGTTTATCA_ATCAGAAGTTCGAATCAAATTACGAA	77	4	6	5	8	8	10	0	2	1	1	1	1	1	1	0	0	0	0	0	0
CTTCAAACAAAGAACGGGGTTTGGTG_ATCAGAAGTTCGAATCAAATTACGAA	1	0	0	0	0	0	0	0	0	0	0	0	0	0	0	0	0	0	0	0	0
CCTATAAATAAGAACCCAATTATGGA_ATCAGAAGTTCGAATCAAATTACGAA	42	1	4	0	0	0	6	0	2	1	6	1	0	0	0	0	0	0	0	0	0
TATCAAAAATCAAAATTTCTTTACAT_ATCAGAAGTTCGAATCAAATTACGAA	1	0	0	0	0	0	0	0	0	0	0	0	0	0	0	0	0	0	0	0	0
CAAGGAAGCCTTAATAGATTTTAGGT_ATCAGAAGTTCGAATCAAATTACGAA	82	6	15	16	31	23	104	71	108	97	168	168	155	155	420	437	169	236	35	47	106
TGTTAAACTACAAATTTCGTTAGTGC_ATCAGAAGTTCGAATCAAATTACGAA	1	0	0	0	0	0	0	0	0	0	0	0	0	0	0	0	0	0	0	0	0
GTGTCAAATCTTAATCCATTTTGATT_ATCAGAAGTTCGAATCAAATTACGAA	1	0	0	0	0	0	0	0	0	0	0	0	0	0	0	0	0	0	0	0	0
GGCTTAAATAAGAACATGATTCGTGG_ATCAGAAGTTCGAATCAAATTACGAA	106	23	46	31	44	40	49	32	33	20	12	23	26	10	10	7	4	2	0	0	0
ACTATAATCCGCAAGAACGTTTCCCC_ATCAGAAGTTCGAATCAAATTACGAA	43	13	16	1	4	2	5	3	0	0	2	0	1	1	1	2	2	0	0	0	0
GTACTAATAATGAATCTCTTTTTCAT_ATCAGAAGTTCGAATCAAATTACGAA	1	0	0	0	0	0	0	0	0	0	0	0	0	0	0	0	0	0	0	0	0
GTCCTAAAAGTTAAGCATGTTCGTTT_ATCAGAAGTTCGAATCAAATTACGAA	33	10	8	7	10	12	21	20	16	12	8	14	11	16	19	4	1	1	2	0	2
TGTTGAATGCAAAAGGACGTTAAATT_ATCAGAAGTTCGAATCAAATTACGAA	82	7	7	7	9	7	18	13	13	4	7	5	4	6	6	6	3	0	0	1	3
ATAGAAAAAGGGAAGCGCGTTGTTGT_ATCAGAAGTTCGAATCAAATTACGAA	8	1	0	0	0	0	0	1	0	3	0	3	0	0	0	0	0	0	0	0	0
AGGTTAAACATAAATTCAGTTCATAT_ATCAGAAGTTCGAATCAAATTACGAA	1	0	0	0	0	0	0	0	0	0	0	0	0	0	0	0	0	0	0	0	0
TGTTGAACTTCAAATCGTATTTGCGT_ATCAGAAGTTCGAATCAAATTACGAA	149	22	41	17	54	23	31	27	21	18	9	18	13	9	10	3	2	1	3	0	0
CCTTAAATGATGAATTGACTTGTTCG_ATCAGAAGTTCGAATCAAATTACGAA	46	11	22	8	15	13	21	19	31	20	12	18	16	8	11	7	3	3	0	0	0
ATATAAAATAGCAAGTAGATTCTTGC_ATCAGAAGTTCGAATCAAATTACGAA	50	4	18	3	11	14	20	5	7	3	10	7	2	0	3	0	0	0	0	0	0
TGAAAAACGTCAAAACAATTTTGGTC_ATCAGAAGTTCGAATCAAATTACGAA	48	6	11	4	10	7	22	15	22	11	10	13	13	13	13	5	3	3	2	0	0
ACACAAATCATAAACGTGGTTCGATT_ATCAGAAGTTCGAATCAAATTACGAA	32	3	3	1	1	5	1	2	0	0	0	0	0	0	0	0	0	0	0	0	0
CGCGAAACAACTAACTAGATTTAACC_ATCAGAAGTTCGAATCAAATTACGAA	25	2	4	0	5	1	0	0	0	0	0	0	0	0	0	0	0	0	0	0	0
CGTCTAATAGCCAAGATGCTTAATCG_ATCAGAAGTTCGAATCAAATTACGAA	20	2	4	3	5	4	0	0	0	0	0	0	0	0	0	0	0	0	0	0	0
ACGTAAATTCTAAATTCTCTTCGTGC_ATCAGAAGTTCGAATCAAATTACGAA	64	15	13	11	24	17	42	21	29	30	13	15	20	12	24	6	2	1	1	1	0
CTACCAATGAAAAATCTTATTGTAAA_ATCAGAAGTTCGAATCAAATTACGAA	36	4	3	5	1	1	6	2	0	1	2	0	0	0	1	0	0	0	0	0	0
TCTTAAACATCTAACTGGATTGTTGT_ATCAGAAGTTCGAATCAAATTACGAA	1	0	0	0	0	0	0	0	0	0	0	0	0	0	0	0	0	0	0	0	0
ACTGGAATGTCTAAGTAAATTTCTTC_ATCAGAAGTTCGAATCAAATTACGAA	85	10	14	8	18	16	32	15	11	6	12	4	8	8	3	4	1	0	0	0	0
GCTCAAATTGACAACACATTTCGAAT_ATCAGAAGTTCGAATCAAATTACGAA	43	15	15	11	19	16	22	15	14	3	7	5	7	7	3	4	1	1	0	0	0
TCTCCAAGGATGAATAGAGTTGCTGT_ATCAGAAGTTCGAATCAAATTACGAA	64	3	9	5	6	3	4	7	1	2	0	1	0	0	0	0	0	0	0	0	0
GCCTTAATACCTAATTGATTGACTC_ATCAGAAGTTCGAATCAAATTACGAA	1	0	0	0	0	0	0	0	0	0	0	0	0	0	0	0	0	0	0	0	0
TGAATAAGTCTGAATGGAGTTCATCC_ATCAGAAGTTCGAATCAAATTACGAA	1	0	0	0	0	0	0	0	0	0	0	0	0	0	0	0	0	0	0	0	0
CGGCGAAATTCAAATGGTTTTGTGTA_ATCAGAAGTTCGAATCAAATTACGAA	57	7	6	5	5	7	19	10	12	10	10	16	9	3	7	2	4	3	0	0	0
AATATAAATTCTAAAACTATTTACAC_ATCAGAAGTTCGAATCAAATTACGAA	156	3	10	3	13	7	28	6	5	8	12	12	6	1	12	8	2	0	2	0	0
AACAAAATTTGCAATCTGATTGCGGG_ATCAGAAGTTCGAATCAAATTACGAA	19	1	1	1	0	2	3	0	0	0	0	0	0	0	0	0	0	0	0	0	0
AATCAAATCTATAATACAGTTTCTTA_ATCAGAAGTTCGAATCAAATTACGAA	1	0	0	0	0	0	0	0	0	0	0	0	0	0	0	0	0	0	0	0	0
CCTTTAATCCATAACTTTATTCATGA_ATCAGAAGTTCGAATCAAATTACGAA	21	2	2	2	5	4	18	3	5	6	5	2	5	2	1	0	0	0	0	0	0
AAGCGAAAGATGAAGTTATTTTTGTT_ATCAGAAGTTCGAATCAAATTACGAA	5	0	0	1	2	1	1	0	1	0	0	1	0	1	0	0	2	0	0	0	0
TCACAAAAGGTGAAAGCGCTTTACGC_ATCAGAAGTTCGAATCAAATTACGAA	139	28	44	15	24	15	26	20	18	15	9	21	21	10	16	6	2	8	5	2	3
GGTCGAATGCTAAAGTGGATTCGGGG_ATCAGAAGTTCGAATCAAATTACGAA	28	7	10	4	7	6	4	5	3	2	0	2	0	1	2	1	2	0	0	0	0
TAGTGAATCGAGAAGCACCTTTAACA_ATCAGAAGTTCGAATCAAATTACGAA	31	2	1	3	1	4	2	2	1	0	1	0	0	0	0	0	0	0	0	0	0
ATCCAAAGTAGAAAGGAGGTTGGGAC_ATCAGAAGTTCGAATCAAATTACGAA	45	9	21	14	28	26	14	15	16	10	18	4	11	7	10	3	0	0	0	1	0
TACTGAACATCCAAGAGGCTTTTCCA_ATCAGAAGTTCGAATCAAATTACGAA	25	3	7	2	4	8	6	3	0	3	4	13	5	8	1	0	1	0	0	0	0
TAATGAACGCTGAAGTCTCTTTTTGC_ATCAGAAGTTCGAATCAAATTACGAA	1	0	0	0	0	0	0	0	0	0	0	0	0	0	0	0	0	0	0	0	0
CTGGCAACGTTTAACTGCTTTTGACA_ATCAGAAGTTCGAATCAAATTACGAA	35	7	5	2	11	9	9	0	6	4	4	2	0	0	0	8	2	5	1	1	2
AAGCTAATTAACAACTATATTCTACA_ATCAGAAGTTCGAATCAAATTACGAA	54	3	5	7	2	2	12	1	8	2	7	5	2	2	3	2	0	0	0	0	0
TAGTTAATGCACAAAACTTTTAACTG_ATCAGAAGTTCGAATCAAATTACGAA	24	3	2	1	7	7	3	5	8	0	5	5	5	2	0	3	1	1	1	2	1
AATTTAATATTTAATTATTTTTCGTG_ATCAGAAGTTCGAATCAAATTACGAA	1	0	0	0	0	0	0	0	0	0	0	0	0	0	0	0	0	0	0	0	0
ATTACAATGGAAAAGGAAGTTTGTGT_ATCAGAAGTTCGAATCAAATTACGAA	80	21	23	10	15	20	21	8	16	13	15	7	8	9	12	5	4	0	1	0	0
ACGATAATCCGAAAATATGTTACGCG_ATCAGAAGTTCGAATCAAATTACGAA	8	0	3	1	1	0	0	0	0	0	0	0	0	0	0	0	0	0	0	0	0
TGTAAAATAAGAAAGGTTATTGGTTA_ATCAGAAGTTCGAATCAAATTACGAA	45	5	7	4	5	2	4	7	3	6	0	1	3	1	1	1	1	1	0	0	1
GATTCAATCGTAAAACCGTTGTAAT_ATCAGAAGTTCGAATCAAATTACGAA	1	0	0	0	0	0	0	0	0	0	0	0	0	0	1	1	0	1	0	0	0
GGTTTAAAGTCAAAAAACCTTGAGAT_ATCAGAAGTTCGAATCAAATTACGAA	44	2	5	2	8	3	10	3	8	0	2	3	2	4	4	3	1	0	0	0	0
TCATAAAACTGTAATGACATTCTACA_ATCAGAAGTTCGAATCAAATTACGAA	233	28	84	54	141	216	459	372	700	659	772	996	1032	1210	2080	2081	1164	1168	356	295	524
GCTGGAATTCTAAAATACTTTGCCCA_ATCAGAAGTTCGAATCAAATTACGAA	17	0	1	1	0	0	0	0	0	0	0	0	0	0	0	0	0	0	0	0	0
GCGGCAAGCGCGAAGGGAATTGGGAT_ATCAGAAGTTCGAATCAAATTACGAA	1	0	0	0	0	0	0	0	0	0	0	0	0	0	0	0	0	0	0	0	0
TAGTCAACCGATAAATGCATTTACTT_ATCAGAAGTTCGAATCAAATTACGAA	52	5	10	7	5	2	5	2	1	0	0	5	0	0	0	0	0	0	0	0	0
CATATAACACTTAATACGATTTTGCG_ATCAGAAGTTCGAATCAAATTACGAA	1	0	0	0	0	0	0	0	0	0	0	0	0	0	0	0	0	0	0	0	0
GACCAAACCCCGAATCATTTTTTGGC_ATCAGAAGTTCGAATCAAATTACGAA	104	12	18	3	14	17	22	13	14	11	10	12	1	4	4	4	3	2	0	1	0
GGGATAATCCATAAACAACTTTGTTC_ATCAGAAGTTCGAATCAAATTACGAA	221	16	51	25	35	24	55	14	26	9	22	5	7	7	8	7	1	3	0	0	0
CAGGGAACAATTAACTCAATTTATTA_ATCAGAAGTTCGAATCAAATTACGAA	8	0	0	0	0	0	0	0	0	0	0	0	0	0	0	0	0	0	0	0	0
CAGGTAAGTGCGAATAGCGTTATATG_ATCAGAAGTTCGAATCAAATTACGAA	25	3	9	1	8	4	2	0	0	0	0	0	0	0	0	0	0	0	0	0	0
CGGCAAAGAGGCAAATATTTTTCGAA_ATCAGAAGTTCGAATCAAATTACGAA	75	7	7	2	11	7	17	6	9	2	4	6	3	0	4	1	1	4	0	0	0
TTTCGAAAGTATAAATGGATTCTTAC_ATCAGAAGTTCGAATCAAATTACGAA	56	7	10	2	16	8	9	7	3	9	6	6	2	2	6	2	0	0	1	0	0
TAGGAAAGCACTAAGCGGCTTAGGAG_ATCAGAAGTTCGAATCAAATTACGAA	58	9	3	6	14	3	14	8	7	3	6	0	1	0	4	1	0	0	0	0	0
TTAAGAATGTTCAACAGTTTTATGAT_ATCAGAAGTTCGAATCAAATTACGAA	27	4	2	2	3	2	9	6	11	3	0	2	1	0	0	0	1	0	0	0	0
CACATAATTTTAAAATTACTTTCAGA_ATCAGAAGTTCGAATCAAATTACGAA	33	0	0	1	0	1	3	1	0	1	0	4	0	1	0	0	0	0	0	0	0
GCAATAACCAGGAAACATTTAGATG_ATCAGAAGTTCGAATCAAATTACGAA	1	0	0	0	0	0	0	0	0	0	0	0	0	0	0	0	0	0	0	0	0
GGCCAAACTATGAATGTTTTTGCTAA_ATCAGAAGTTCGAATCAAATTACGAA	67	11	25	10	16	18	9	7	9	6	4	17	15	13	4	5	5	4	0	1	1
CTTCTAATCCGAAAACATCTTATACT_ATCAGAAGTTCGAATCAAATTACGAA	116	2	11	11	18	4	25	12	11	8	11	11	3	8	24	13	5	4	1	0	0
ACCTTAATGCGCAAATTAATTACGTG_ATCAGAAGTTCGAATCAAATTACGAA	112	22	38	16	25	16	29	15	17	18	6	7	21	3	0	6	4	0	0	1	0
CAGACAAGGGTTAACGTGGTTTCACT_ATCAGAAGTTCGAATCAAATTACGAA	90	13	20	9	13	10	10	9	7	4	5	0	3	0	0	0	0	0	0	0	0
TTAAGAAGTTAGAAGACAGTTTTTAT_ATCAGAAGTTCGAATCAAATTACGAA	7	0	0	0	0	0	1	0	0	0	0	4	1	0	0	0	0	0	0	0	0
TTATCAATCGTGAAGGATCTTCAAAT_ATCAGAAGTTCGAATCAAATTACGAA	110	16	21	16	23	20	26	14	20	10	14	15	14	22	20	35	23	17	7	1	8
GGCTGAACGAAAAAGGGGGTTCGCCC_ATCAGAAGTTCGAATCAAATTACGAA	16	0	7	1	5	2	2	0	1	0	1	3	0	0	0	0	0	0	0	0	0
CTAAGAAGGGAAACTCAACTTTAAAA_ATCAGAAGTTCGAATCAAATTACGAA	1	0	0	0	0	0	0	0	0	0	0	0	0	0	0	0	0	0	0	0	0
CTGGAAAATTGCAAATACCTTAACAA_ATCAGAAGTTCGAATCAAATTACGAA	37	6	3	6	4	8	7	5	12	7	7	3	4	2	2	4	2	0	0	0	0
AACAAAAGAAAGAAAGTGGTTAGGGC_ATCAGAAGTTCGAATCAAATTACGAA	57	2	5	2	3	4	10	10	5	0	0	0	0	0	0	0	0	0	0	1	0
GTTACAATGATTAATACGTTTGAAGC_ATCAGAAGTTCGAATCAAATTACGAA	37	5	11	2	2	3	6	1	1	3	1	1	2	7	7	1	1	0	0	0	0
TTGTCAATTGAAAATTTGCTTTTATT_ATCAGAAGTTCGAATCAAATTACGAA	30	2	1	5	5	3	8	3	2	2	3	1	1	2	1	0	0	0	0	1	0
AAATCAACCCCCAACGCATTTCTCAC_ATCAGAAGTTCGAATCAAATTACGAA	151	14	14	18	21	35	57	24	39	19	11	7	15	9	9	6	0	0	1	0	0
GTCATAACTACGAATGACTTTAGCTC_ATCAGAAGTTCGAATCAAATTACGAA	5	3	3	6	3	9	9	5	3	2	0	0	0	2	1	0	1	0	0	1	0
CGGGTAACAACGAATATAATTCATGG_ATCAGAAGTTCGAATCAAATTACGAA	22	3	4	1	3	2	5	3	5	3	6	2	5	3	3	0	0	0	0	0	0
CCGCCAATGCGTAAACGATTTCAACT_ATCAGAAGTTCGAATCAAATTACGAA	19	3	6	10	4	7	15	7	10	4	2	3	0	1	1	2	0	0	0	0	0
TAGTGAACCTGGAAGACGATTGCGTC_ATCAGAAGTTCGAATCAAATTACGAA	100	12	22	7	8	6	9	7	13	3	4	4	15	6	4	2	4	0	0	0	0
CTTATAAAACACATGGGATTTTAAA_ATCAGAAGTTCGAATCAAATTACGAA	39	0	1	0	0	0	2	0	0	0	1	0	0	0	0	0	0	0	0	0	0
AACTAAAGGCCCAAAATTTTTTTCAT_ATCAGAAGTTCGAATCAAATTACGAA	24	0	0	0	1	1	4	2	2	0	0	1	0	0	0	0	0	0	0	0	0
GGTTTAAGAGTCAATGAGGTTCTATA_ATCAGAAGTTCGAATCAAATTACGAA	1	0	0	0	0	0	0	0	0	0	0	0	0	0	0	0	0	0	0	0	0
TTCATAAATATTAAAAGTTTTGTATC_ATCAGAAGTTCGAATCAAATTACGAA	1	0	0	0	0	0	0	0	0	0	0	0	0	0	0	0	0	0	0	0	0
GTACCAATATTAAAACTTATTGTAAA_ATCAGAAGTTCGAATCAAATTACGAA	10	0	1	0	0	0	0	0	1	1	0	1	0	0	0	0	0	0	0	0	0
GAAGGAATATTTAAAAGCTTTCCACG_ATCAGAAGTTCGAATCAAATTACGAA	41	3	4	1	6	5	16	8	4	8	5	4	0	1	3	4	0	0	0	0	0
CTCGGAAATATAAAAGACTTTAGTGT_ATCAGAAGTTCGAATCAAATTACGAA	15	1	1	0	5	2	3	0	2	0	0	0	0	0	0	0	0	0	0	0	0
TCTCAAATGATGAAATTTTTTGCAAC_ATCAGAAGTTCGAATCAAATTACGAA	35	4	2	1	0	0	3	0	1	0	0	0	0	0	0	0	0	0	0	0	0
CTAGGAAAGTAGAACGCCTTTAGTTC_ATCAGAAGTTCGAATCAAATTACGAA	1	0	0	0	0	0	0	0	0	0	0	0	0	0	0	0	0	0	0	0	0
ATAGGAACTTCTAAGAGGCTTCAGAT_ATCAGAAGTTCGAATCAAATTACGAA	5	0	0	0	0	0	1	0	3	0	2	0	0	0	0	0	0	0	0	0	0
TTACTAACGGTAAACCTCATTTAAGT_ATCAGAAGTTCGAATCAAATTACGAA	12	1	0	0	3	4	3	4	2	1	3	0	0	1	1	0	0	0	0	0	0
TCTCAAAGTACGAATAACGTTCTACT_ATCAGAAGTTCGAATCAAATTACGAA	16	0	3	1	2	0	0	5	0	1	0	5	5	1	6	2	1	2	1	2	3
TATTGAATAGGAAAATTCATTTTGGT_ATCAGAAGTTCGAATCAAATTACGAA	7	1	0	1	2	3	0	0	0	0	0	0	0	0	0	0	0	0	0	0	0
AAATCAATACATAAAATTTTTAAGCA_ATCAGAAGTTCGAATCAAATTACGAA	7	0	0	0	1	0	0	0	1	0	0	0	1	1	0	1	0	0	0	0	0
GCGAAAAATTCGAATAGAGTTTTCCA_ATCAGAAGTTCGAATCAAATTACGAA	46	6	10	4	8	8	12	5	8	8	7	6	8	1	5	1	0	0	0	0	0
GACAAAAGTCTTAAGGATTTTATGTA_ATCAGAAGTTCGAATCAAATTACGAA	240	11	21	9	15	14	39	13	6	15	12	15	11	14	15	4	1	1	0	0	0
AATGTAATCAGTGAAGGATCTTCGCTA_ATCAGAAGTTCGAATCAAATTACGAA	42	16	25	12	38	40	71	67	109	124	141	152	190	226	342	370	223	200	71	53	90
ACGGCAATTGCCAACAATTTTGAACG_ATCAGAAGTTCGAATCAAATTACGAA	3	0	0	0	0	0	0	0	0	0	0	0	0	0	0	0	0	0	0	0	0
GTCAGAAAAAGAAAGTTCCTTCTTAC_ATCAGAAGTTCGAATCAAATTACGAA	6	0	0	0	0	0	0	0	0	0	0	0	0	0	0	0	0	0	0	0	0
CGAAGAACATCCAATGCAGTTATGTA_ATCAGAAGTTCGAATCAAATTACGAA	257	21	46	25	34	31	60	44	35	27	26	18	25	9	23	6	7	5	0	2	2
CAAGCAATTATTAAGTAGGTTGTAGG_ATCAGAAGTTCGAATCAAATTACGAA	80	5	7	5	6	8	22	9	13	6	1	1	1	0	2	0	1	1	1	0	0
TTTCCAAGATCCAATCTCGTTCGTAT_ATCAGAAGTTCGAATCAAATTACGAA	9	1	6	2	2	2	1	3	2	0	1	0	1	0	0	0	0	0	0	0	0
TGTTGAATATCGAAGTCATTTAATAT_ATCAGAAGTTCGAATCAAATTACGAA	22	0	0	0	0	1	1	1	0	1	0	1	0	0	0	0	0	0	0	0	0
ATATTAAGTGTCAAATTACTTCTGTT_ATCAGAAGTTCGAATCAAATTACGAA	1	0	0	0	0	0	0	0	0	0	0	0	0	0	0	0	0	0	0	0	0
GCGACAAATCGGAACGCGATTATCTG_ATCAGAAGTTCGAATCAAATTACGAA	82	9	12	8	15	13	17	14	22	9	7	6	16	9	1	6	0	1	1	1	0
TTGAAAAAATTTATAAATTTTCTTTA_ATCAGAAGTTCGAATCAAATTACGAA	1	0	0	0	0	0	0	0	0	0	0	0	0	0	0	0	0	0	0	0	0
ATCTAAAATTGCAATTTCATTGGAGA_ATCAGAAGTTCGAATCAAATTACGAA	1	0	0	0	0	0	0	0	0	0	0	0	0	0	0	0	0	0	0	0	0
TATTTAATTAGTAAAATATTTAATTC_ATCAGAAGTTCGAATCAAATTACGAA	1	0	0	0	0	0	0	0	0	0	0	0	0	0	0	0	0	0	0	0	0
CATGCTAATTCTAAGTTTTTTTCCAA_ATCAGAAGTTCGAATCAAATTACGAA	1	0	0	0	0	0	0	0	0	0	0	0	0	0	0	0	0	0	0	0	0
ATATGAAGTTCGAAGAGTTTTGGTTG_ATCAGAAGTTCGAATCAAATTACGAA	1	0	0	0	0	0	0	0	0	0	0	0	0	0	0	0	0	0	0	0	0
GCAGAAATCAGTAAGGTCGTTACGAT_ATCAGAAGTTCGAATCAAATTACGAA	66	19	22	11	24	17	15	4	5	8	5	4	4	4	0	5	0	0	0	0	0
ATCATAATTCATAAGTTGGTTACTGC_ATCAGAAGTTCGAATCAAATTACGAA	14	2	1	1	3	2	2	1	0	0	1	1	2	0	3	5	0	0	0	0	0
TTTACAATGTGTAACGTTTTTTCATTT_ATCAGAAGTTCGAATCAAATTACGAA	34	6	14	9	19	14	72	57	87	107	95	133	103	124	299	293	130	117	29	33	52
GCCTTAAGCGCTAAAAGTCTTTGGTA_ATCAGAAGTTCGAATCAAATTACGAA	122	6	20	8	20	26	25	12	11	11	12	9	12	5	5	5	0	0	0	0	0
TTAGAAAGCACTAACCGGATTTGAAA_ATCAGAAGTTCGAATCAAATTACGAA	27	4	1	1	4	1	2	1	0	1	0	0	0	0	0	0	0	0	0	0	0
CTTGCAAACATGAATACTATTCTGGG_ATCAGAAGTTCGAATCAAATTACGAA	1	0	0	0	0	0	0	0	0	0	0	0	0	0	0	0	0	0	0	0	0
TTTTAAAGAGTTAAGTGAGTTCGGTT_ATCAGAAGTTCGAATCAAATTACGAA	1	0	0	0	0	0	0	0	0	0	0	0	0	0	0	0	0	0	0	0	0
CACTTAATCCGTAAAGTAGTTTTTG_ATCAGAAGTTCGAATCAAATTACGAA	2	0	0	0	0	0	0	0	0	0	0	0	0	1	1	0	0	1	0	0	0
AACTAAATATATAAGGTTTTTCTTCA_ATCAGAAGTTCGAATCAAATTACGAA	1	0	0	0	0	0	0	0	0	0	0	0	0	0	0	0	0	0	0	0	0
AATTCAACGGGAAATTTAGTTGGTCG_ATCAGAAGTTCGAATCAAATTACGAA	18	0	6	2	4	2	6	4	12	10	4	4	4	2	3	6	2	1	0	0	0
ATTTTAAAATTGAATCCGATTTTTAG_ATCAGAAGTTCGAATCAAATTACGAA	81	5	7	5	5	7	5	2	1	1	1	3	3	0	1	0	0	0	1	0	0
GTAGTAATCGGGAAGTGGTTTCTCGT_ATCAGAAGTTCGAATCAAATTACGAA	16	2	0	0	2	2	0	0	0	1	0	2	1	0	0	0	0	1	0	0	0
ACTATAAGAATTAAACCATTTCTGAC_ATCAGAAGTTCGAATCAAATTACGAA	1	0	0	0	0	0	0	0	0	0	0	0	0	0	0	0	0	0	0	0	0
AGCGAAATCAATAAGTAGTTTCGAAT_ATCAGAAGTTCGAATCAAATTACGAA	1	0	0	0	0	0	0	0	0	0	0	0	0	0	0	0	0	0	0	0	0
TTCTAAAACGCCAAAGTTCTTTATAC_ATCAGAAGTTCGAATCAAATTACGAA	9	3	3	0	8	2	12	2	6	4	5	15	5	3	3	5	0	2	0	0	0
GATCCGATATCGGTACTACTTAGGCT_ATCAGAAGTTCGAATCAAATTACGAA	48	4	1	2	1	1	0	0	0	0	0	0	1	0	0	0	0	0	0	0	1
GCTTTAACCATCAAAGATCTTATCTT_ATCAGAAGTTCGAATCAAATTACGAA	95	8	12	11	8	4	17	4	2	1	5	3	3	3	8	0	2	0	0	0	0
AGTTGAATAATAAACAATTTTTCCAA_ATCAGAAGTTCGAATCAAATTACGAA	30	1	2	1	2	1	6	1	4	0	3	1	0	0	2	1	0	0	0	0	0
ACCTTAACAGGGAAGGTGTTTTGCTA_ATCAGAAGTTCGAATCAAATTACGAA	65	12	15	8	30	39	89	55	131	116	141	164	186	206	390	316	179	209	78	65	107
TTAGCAAGCAGTAAAGTGTTTAAATG_ATCAGAAGTTCGAATCAAATTACGAA	29	4	12	5	7	4	10	7	9	9	7	6	5	1	9	6	2	3	0	0	0
CAAGGAACCAGAAATAGGATTACACC_ATCAGAAGTTCGAATCAAATTACGAA	75	21	13	4	14	6	14	11	23	10	6	4	5	1	5	1	1	0	0	0	0
AGCAAAATTGATAAGAGTATTAAGTT_ATCAGAAGTTCGAATCAAATTACGAA	1	0	0	0	0	0	0	0	0	0	0	0	0	0	0	0	0	0	0	0	0
GTCAAAAGTTTGAATTTCCTTTGGGG_ATCAGAAGTTCGAATCAAATTACGAA	24	1	2	3	1	2	5	6	2	3	1	0	5	0	0	0	0	0	0	0	0
TATCTAATACTTAAACCTGTTTTTGT_ATCAGAAGTTCGAATCAAATTACGAA	1	0	0	0	0	0	0	0	0	0	0	0	0	0	0	0	0	0	0	0	0
AGATAAAATAAGAAGGATTTTTATCC_ATCAGAAGTTCGAATCAAATTACGAA	1	0	0	0	0	0	0	0	0	0	0	0	0	0	0	0	0	0	0	0	0
ACCGAAACGGAAAACACTTTTGACAA_ATCAGAAGTTCGAATCAAATTACGAA	1	0	0	0	0	0	0	0	0	0	0	0	0	0	0	0	0	0	0	0	0
ATGTTAAACTGAAATCCGGTTCGGGG_ATCAGAAGTTCGAATCAAATTACGAA	41	2	3	2	1	2	11	5	3	2	1	0	5	1	1	1	1	2	2	0	0
GAGACAAATACTAATGATTTTAGAGC_ATCAGAAGTTCGAATCAAATTACGAA	51	5	10	4	9	5	10	12	8	3	3	2	4	3	8	2	2	0	0	0	0
GCTCTAACATTTAACTAGTTTTTTTGA_ATCAGAAGTTCGAATCAAATTACGAA	1	0	0	0	0	0	0	0	0	0	0	0	0	0	0	0	0	0	0	0	0
ATGCTAATCTTAAAACGTGTTTTAAC_ATCAGAAGTTCGAATCAAATTACGAA	30	2	3	4	21	6	16	6	3	4	15	7	5	0	7	0	0	2	0	0	0
TAATTAAAAACCAAAAGAGTTTTAAA_ATCAGAAGTTCGAATCAAATTACGAA	95	4	3	4	12	5	20	8	3	7	12	16	4	3	20	18	5	5	2	1	3
AATTAAATAGGAAATCCGTTTTTACA_ATCAGAAGTTCGAATCAAATTACGAA	41	1	16	4	11	9	16	3	6	3	0	8	3	3	1	0	0	0	0	0	0
TACAGAATATTCAAATCTATTCTGAC_ATCAGAAGTTCGAATCAAATTACGAA	91	7	4	6	11	5	17	8	12	12	10	6	6	5	6	2	1	1	1	0	0
TATAAAATAGCCAATACTTTTGTACC_ATCAGAAGTTCGAATCAAATTACGAA	132	15	22	14	34	31	35	26	27	12	16	13	12	7	6	5	0	0	1	1	2
CTAGTAAACTAAAAATAATTTTCTTA_ATCAGAAGTTCGAATCAAATTACGAA	1	0	0	0	0	0	0	0	0	0	0	0	0	0	0	0	0	0	0	0	0
ATAGTAATATTTAATCTTTTTCATTG_ATCAGAAGTTCGAATCAAATTACGAA	21	0	0	3	0	0	2	0	1	0	1	4	1	1	2	0	0	0	0	0	0
GGGGGAAGGTGCAACGCGTTTGATTG_ATCAGAAGTTCGAATCAAATTACGAA	55	9	18	8	15	14	10	4	4	8	5	8	8	0	0	0	0	0	0	0	0
GTCTTAACTATTAAATCTGTTTTCTC_ATCAGAAGTTCGAATCAAATTACGAA	1	0	0	0	0	0	0	0	0	0	0	0	0	0	0	0	0	0	0	0	0
ACCCCAAGTGAAAATGCACTTAAAAC_ATCAGAAGTTCGAATCAAATTACGAA	66	4	11	7	7	6	10	7	9	3	3	4	4	1	2	1	0	0	0	0	0
ACCTGAAGATAGAATGTTTTTATTGG_ATCAGAAGTTCGAATCAAATTACGAA	35	4	6	2	0	2	2	3	2	4	3	3	0	1	0	1	0	0	0	0	0
AGAGTAACTAATAACTTTCTTTGACT_ATCAGAAGTTCGAATCAAATTACGAA	36	3	3	1	5	0	2	1	2	1	0	0	0	0	0	0	0	0	0	0	0
CGAATAATCTAGAAAAAGCTTTCTCT_ATCAGAAGTTCGAATCAAATTACGAA	22	1	2	3	2	1	6	5	2	6	2	2	0	0	1	0	0	0	0	0	0
GACACAAGCCTCAACTCCGTTTTTTA_ATCAGAAGTTCGAATCAAATTACGAA	38	1	3	1	5	2	2	3	1	1	2	3	3	1	4	3	0	1	0	0	0
AATTAAATATTGAATGATATTTCGGT_ATCAGAAGTTCGAATCAAATTACGAA	1	0	0	0	0	0	0	0	0	0	0	0	0	0	0	0	0	0	0	0	0
ACTAAAAGAGTAAACGCTATTGAGCT_ATCAGAAGTTCGAATCAAATTACGAA	1	0	0	0	0	0	0	0	0	0	0	0	0	0	0	0	0	0	0	0	0
ACAGCAACACATAAATCAATTCAAAG_ATCAGAAGTTCGAATCAAATTACGAA	61	11	9	3	9	2	5	2	2	4	3	0	1	2	0	1	2	0	0	0	0
GAATAAATTCTTAATTTATTTAAGTG_ATCAGAAGTTCGAATCAAATTACGAA	1	0	0	0	0	0	0	0	0	0	0	0	0	0	0	0	0	0	0	0	0
CTATCAAGGTCAAAACTATTTATCAC_ATCAGAAGTTCGAATCAAATTACGAA	14	1	1	0	0	0	0	0	0	0	0	0	0	0	0	0	0	0	0	0	0
TACAAAATGGGAAAGCATTTTTCGGA_ATCAGAAGTTCGAATCAAATTACGAA	130	24	32	28	32	35	76	33	54	56	70	80	90	115	162	167	65	79	23	13	24
TCCCAAAAATTAAATGCCTTTAAGTA_ATCAGAAGTTCGAATCAAATTACGAA	1	0	0	0	0	0	0	0	0	0	0	0	0	0	0	0	0	0	0	0	0
TATCAAATACATAAGGACGTTTAAAC_ATCAGAAGTTCGAATCAAATTACGAA	71	8	23	5	13	14	16	11	15	10	15	14	34	28	37	30	11	10	2	0	3
AGCTTAACTATTAAGCTATTTAAGCT_ATCAGAAGTTCGAATCAAATTACGAA	1	0	0	0	0	0	0	0	0	0	0	0	0	0	0	0	0	0	0	0	0
GAACAAAAGGATAAAGGGTTTGGGGG_ATCAGAAGTTCGAATCAAATTACGAA	103	6	5	8	12	10	16	11	8	6	2	2	2	1	1	2	0	0	0	0	0
GACTGAACGTGTAAAAAGATTAGGGT_ATCAGAAGTTCGAATCAAATTACGAA	1	0	0	0	0	0	0	0	0	0	0	0	0	0	0	0	0	0	0	0	0
GACGGAAACCTAAAGTTATTTCGCCA_ATCAGAAGTTCGAATCAAATTACGAA	16	1	0	3	1	1	0	2	0	1	1	0	0	0	0	0	0	0	0	0	0
GACCTAACTCAAAACAAACTTTCTAG_ATCAGAAGTTCGAATCAAATTACGAA	19	2	1	1	0	1	0	0	0	0	0	0	0	0	0	0	0	0	0	0	0
CGGCCAAATCGGAACCCTATTCTATA_ATCAGAAGTTCGAATCAAATTACGAA	1	0	0	0	0	0	0	0	0	0	0	0	0	0	0	0	0	0	0	0	0
CACTCAACTTATATTAGATTTATGTA_ATCAGAAGTTCGAATCAAATTACGAA	1	0	0	0	0	0	0	0	0	0	0	0	0	0	0	0	0	0	0	0	0
TAAACAAATAGGAAGTGTATTTGCTC_ATCAGAAGTTCGAATCAAATTACGAA	102	7	9	2	19	15	26	12	13	13	4	12	11	8	8	4	1	0	0	0	0
TTTTAAAAATTTATCGTTGTTTATT_ATCAGAAGTTCGAATCAAATTACGAA	1	0	0	0	0	0	0	0	0	0	0	0	0	0	0	0	0	0	0	0	0
TGGATAAGTCCAAATGATTTTGTGTT_ATCAGAAGTTCGAATCAAATTACGAA	1	0	0	0	0	0	0	0	0	0	0	0	0	0	0	0	0	0	0	0	0
CAATCAAGCTTCAACTCGGTTTTACT_ATCAGAAGTTCGAATCAAATTACGAA	1	0	0	0	0	0	0	0	0	0	0	0	0	0	0	0	0	0	0	0	0
ATATTAACTCGAAATCTTCTTATTCC_ATCAGAAGTTCGAATCAAATTACGAA	5	0	0	0	0	0	0	0	0	0	0	0	0	0	0	0	0	0	0	0	0
CAAGCAACGTAAAAGTGTCTTGAGGA_ATCAGAAGTTCGAATCAAATTACGAA	33	8	12	6	4	12	41	11	16	18	26	31	58	57	72	64	33	35	17	8	15
TTAAAAATCTAGAAGCTTTTTAGGAT_ATCAGAAGTTCGAATCAAATTACGAA	1	0	0	0	0	0	0	0	0	0	0	0	0	0	0	0	0	0	0	0	0
CTTCGAAGCTTGTACCTAGTTCCACA_ATCAGAAGTTCGAATCAAATTACGAA	2	1	1	0	0	0	0	0	0	0	0	0	0	0	0	0	0	0	0	0	0
AAAGTAAGATTCAATTTATTTCCGAA_ATCAGAAGTTCGAATCAAATTACGAA	137	21	20	9	17	10	24	9	13	10	17	10	6	9	14	5	5	1	1	0	1
CTGTTAATCGGGAAGAATGTTGTGGC_ATCAGAAGTTCGAATCAAATTACGAA	4	1	0	1	0	0	0	0	0	0	0	0	0	0	0	0	0	0	0	0	0
TAAATAAGCCTGAACGAGGTTCTTTG_ATCAGAAGTTCGAATCAAATTACGAA	7	1	0	0	3	3	5	1	2	3	1	0	0	0	0	0	0	0	0	0	0
TTCATAACTAGGAAATACTTTGTTAT_ATCAGAAGTTCGAATCAAATTACGAA	19	0	1	0	2	0	2	2	1	1	1	2	0	1	3	0	1	2	0	0	0
CGTTTAATTTGGAAGATTCTTAGTTG_ATCAGAAGTTCGAATCAAATTACGAA	1	0	0	0	0	0	0	0	0	0	0	0	0	0	0	0	0	0	0	0	0
AATAAAACTTATAACCCACTTGTATG_ATCAGAAGTTCGAATCAAATTACGAA	106	9	14	6	9	7	18	9	16	9	5	11	4	2	2	3	0	2	0	0	0
TTAAAAACCTGGAAAATGGTTGTTTT_ATCAGAAGTTCGAATCAAATTACGAA	32	2	1	4	3	1	4	4	0	2	0	1	0	0	0	0	1	0	0	0	0
AAAAAAAAAAGTAACCCGTTTAGTGA_ATCAGAAGTTCGAATCAAATTACGAA	2	0	1	0	0	0	0	0	0	0	0	0	0	0	0	0	0	0	0	0	0
TGTGCAAGCGAGAAAAAGATTAAGAA_ATCAGAAGTTCGAATCAAATTACGAA	30	3	4	1	2	6	2	0	0	0	3	1	2	3	0	0	0	0	0	0	0
ACAGCAAAGTCAAAAACAATTCTATT_ATCAGAAGTTCGAATCAAATTACGAA	52	3	2	2	8	4	14	11	2	6	5	5	3	6	3	3	1	2	1	1	1
ATCTTTAGATTGAAGCATTTTGTTGG_ATCAGAAGTTCGAATCAAATTACGAA	1	0	0	0	0	0	0	0	0	0	0	0	0	0	0	0	0	0	0	0	0
GTTATAAGCGCTAAGTAGGTTAGCGG_ATCAGAAGTTCGAATCAAATTACGAA	64	14	11	4	9	12	13	7	15	4	10	7	3	4	6	3	0	1	0	0	0
TCAGTAAGCGTCAAGGCGGTTCAAAT_ATCAGAAGTTCGAATCAAATTACGAA	23	2	2	3	9	1	13	1	2	8	4	9	5	3	1	3	0	0	0	0	0
CAACAAATAGTAAATCAGATTGGACG_ATCAGAAGTTCGAATCAAATTACGAA	1	0	0	0	0	0	0	0	0	0	0	0	0	0	0	0	0	0	0	0	0
TTAACAAGCTTAAACCAATTTTAGTT_ATCAGAAGTTCGAATCAAATTACGAA	1	0	0	0	0	0	0	0	0	0	0	0	1	0	0	0	0	0	0	0	0
CTTATAACATTGAATGGGATTAGCTT_ATCAGAAGTTCGAATCAAATTACGAA	1	0	0	0	0	0	0	0	0	0	0	0	0	0	0	0	0	0	0	0	0
CTCTTAGATCTGCAAAGGTTTTCTTTT_ATCAGAAGTTCGAATCAAATTACGAA	1	0	0	0	0	0	0	0	0	0	0	0	0	0	0	0	0	0	0	0	0
GTTAAAACGTTTAATAGTGTTGAAAC_ATCAGAAGTTCGAATCAAATTACGAA	69	17	13	8	26	12	23	13	16	5	10	15	14	4	12	5	7	2	0	0	0
GTGTTAACGCCGAACGATGTTCTCTG_ATCAGAAGTTCGAATCAAATTACGAA	60	27	26	6	13	20	29	13	18	9	18	14	10	4	6	1	4	4	0	1	0
CAAGGAAATTGAAAAGTGCTTTGGTA_ATCAGAAGTTCGAATCAAATTACGAA	4	0	1	2	0	0	0	0	0	0	0	0	0	0	0	0	0	0	0	0	0
AAGGAAAACAAGAAATATGTTTATAT_ATCAGAAGTTCGAATCAAATTACGAA	1	0	0	0	0	0	0	0	0	0	0	0	0	0	0	0	0	0	0	0	0
CTCATAATCTGAAATGCGCTTCGGCC_ATCAGAAGTTCGAATCAAATTACGAA	1	0	0	0	0	0	0	0	0	0	0	0	0	0	0	0	0	0	0	0	0
CTTTTAACGTGAAAACATCTTGGTGT_ATCAGAAGTTCGAATCAAATTACGAA	1	0	0	0	0	0	0	0	0	0	0	0	0	0	0	0	0	0	0	0	0
ACGCAAAGATGTAACTGGTTTTTGGG_ATCAGAAGTTCGAATCAAATTACGAA	18	2	3	0	1	0	1	0	0	0	0	0	0	0	0	0	0	0	0	0	0
CTATTAAATACAAACTTAATTTTATT_ATCAGAAGTTCGAATCAAATTACGAA	1	0	0	0	0	0	0	0	0	0	0	0	0	0	0	0	0	0	0	0	0
ATATCGGTACCTAATTCATTTGAGCG_ATCAGAAGTTCGAATCAAATTACGAA	11	3	4	0	0	0	0	0	0	0	0	0	0	0	0	0	0	0	0	0	0
CGATTAATGCATAAGGACCTTGAGAG_ATCAGAAGTTCGAATCAAATTACGAA	19	4	3	2	2	0	1	0	1	0	1	0	0	0	0	0	0	0	0	0	0
CCATCAATTCATAAAAAAGTTGTTCT_ATCAGAAGTTCGAATCAAATTACGAA	74	7	8	5	16	2	12	7	2	3	4	4	1	4	5	2	3	0	1	0	0
TCGATAATTGCAAATTATCTTGGGTC_ATCAGAAGTTCGAATCAAATTACGAA	1	0	0	0	0	0	0	0	0	0	0	0	0	0	0	0	0	0	0	0	0
AGCGTAATCACAAAGAGAGTTGTATA_ATCAGAAGTTCGAATCAAATTACGAA	1	0	0	0	0	0	0	0	0	0	0	0	0	0	0	0	0	0	0	0	0
AAACTAAATCGTAACATAATTTATTC_ATCAGAAGTTCGAATCAAATTACGAA	114	6	18	6	19	15	24	24	14	12	15	24	13	12	26	16	5	8	1	0	9
CAAACAATCAGAAAATAGGTTCCCAA_ATCAGAAGTTCGAATCAAATTACGAA	28	1	7	2	5	4	8	3	10	1	3	2	4	0	0	0	0	0	0	0	0
GTCGCAACACCCAATGGCATTATACC_ATCAGAAGTTCGAATCAAATTACGAA	27	2	3	0	0	3	6	7	6	0	1	2	0	0	1	0	0	0	0	0	0
TATAGAATCTACAATCTATTTTACAA_ATCAGAAGTTCGAATCAAATTACGAA	1	0	0	0	0	0	0	0	0	0	0	0	0	0	0	0	0	0	0	0	0
CGCGAAACTGGTAATGTCTTACTCC_ATCAGAAGTTCGAATCAAATTACGAA	1	0	0	0	0	0	0	0	0	0	0	0	0	0	0	0	0	0	0	0	0
AGTCAAAATAGTAATCTGGTTCAACT_ATCAGAAGTTCGAATCAAATTACGAA	116	3	19	15	46	29	61	22	41	28	28	34	35	33	63	56	41	24	12	10	22
TAGTCAAAGTTAAAGTGACTTTGGAG_ATCAGAAGTTCGAATCAAATTACGAA	1	0	0	0	0	0	0	0	0	0	0	0	0	0	0	0	0	0	0	0	0
ATAGGAATAGCGAATATTTTTTCCGA_ATCAGAAGTTCGAATCAAATTACGAA	81	3	11	8	4	5	8	8	5	2	8	2	2	2	0	3	3	2	0	0	0
GTCTGAATAGTTAAATGTTTTTGTTT_ATCAGAAGTTCGAATCAAATTACGAA	40	0	4	1	3	2	5	0	2	3	1	8	1	1	0	5	0	1	1	1	1
AGAGGAAAACACAATGGGCTTTAGTA_ATCAGAAGTTCGAATCAAATTACGAA	6	3	2	1	4	1	1	1	0	0	0	0	0	0	0	0	0	0	0	0	0
GCGTTAACGGATAAGCGGGTTGGGAG_ATCAGAAGTTCGAATCAAATTACGAA	84	0	8	2	3	7	5	10	13	4	4	7	6	7	7	5	0	0	0	0	0
CTGCCAATCGTAAAGGTGATTTGGAG_ATCAGAAGTTCGAATCAAATTACGAA	61	13	6	4	8	11	17	10	14	2	11	1	2	2	0	5	0	0	0	0	0
TTTATAAATGTAAATATATTTGATTG_ATCAGAAGTTCGAATCAAATTACGAA	1	0	0	0	0	0	0	0	0	0	0	0	0	0	0	0	0	0	0	0	0
ATTCTAAGACTGAATGAATTTTAAGG_ATCAGAAGTTCGAATCAAATTACGAA	1	0	0	0	0	0	0	0	0	0	0	0	0	0	0	0	0	0	0	0	0
CGTCTAAAGATCAAAGTTTTTCTCAA_ATCAGAAGTTCGAATCAAATTACGAA	1	0	0	0	0	0	0	0	0	0	0	0	0	0	0	0	0	0	0	0	0
ATACCAACTCGCAAACAATTTCAATC_ATCAGAAGTTCGAATCAAATTACGAA	16	7	3	2	2	6	4	0	5	0	1	2	0	1	1	0	0	0	0	0	0
CAGTTAATCAGTAATAACGTTACATC_ATCAGAAGTTCGAATCAAATTACGAA	48	4	7	2	1	5	4	0	3	0	1	1	0	0	0	0	0	0	0	0	0
TCGAGAACACGCAACATCTTTTTCAC_ATCAGAAGTTCGAATCAAATTACGAA	46	7	4	5	7	10	8	4	1	2	5	3	2	2	0	0	1	0	0	0	0
AGTATAATAGTTAATGTGTTTTGCTG_ATCAGAAGTTCGAATCAAATTACGAA	1	0	0	0	0	0	0	0	0	0	0	0	0	0	0	0	0	0	0	0	0
TGACTAAACGGAAAGGTAGTTCGCTA_ATCAGAAGTTCGAATCAAATTACGAA	13	8	5	5	7	13	11	11	7	12	4	4	4	3	4	1	0	0	1	0	0
TCTAAAATTCTCAATGCGCTTTTTAA_ATCAGAAGTTCGAATCAAATTACGAA	19	0	6	2	1	1	13	4	3	5	2	3	3	0	0	0	0	0	1	0	0
TAATGAAGGGTGAACTATGTTATGTG_ATCAGAAGTTCGAATCAAATTACGAA	7	0	5	0	5	5	9	3	4	2	0	0	0	0	0	0	0	0	0	0	0
ATACAAAATTTGAATGTTTTTGATCT_ATCAGAAGTTCGAATCAAATTACGAA	1	0	0	0	0	0	0	0	0	0	0	0	0	0	0	0	0	0	0	0	0
TGGCAAAATCGTAAAGTCTTTTCAGT_ATCAGAAGTTCGAATCAAATTACGAA	11	3	2	1	0	0	0	0	0	0	0	0	0	0	0	0	0	0	0	0	0
GCGCTAACTAGAAAGTAACTTCAGCG_ATCAGAAGTTCGAATCAAATTACGAA	127	20	26	14	37	35	19	15	21	17	14	15	5	7	11	7	4	4	1	1	0
TTAGGAGGCGTTTGTCGACGGATCCTATATCGGTAGCTTT_ATCAGAAGTTCGAATCAAATTACGAA	1	0	0	0	0	0	0	0	0	0	0	0	0	0	0	0	0	0	0	0	0
AACGAAACCAAGAAGTATATTAGGTC_ATCAGAAGTTCGAATCAAATTACGAA	89	11	17	11	15	20	31	11	10	9	8	3	2	1	1	2	0	0	0	0	0
CTCCAAATCTCAAATTAAATTTGATG_ATCAGAAGTTCGAATCAAATTACGAA	27	1	1	5	3	3	9	7	9	1	2	0	0	0	0	3	1	0	0	0	0
CATACAATCATCAAAGTTGTTGTCCG_ATCAGAAGTTCGAATCAAATTACGAA	16	0	5	0	1	4	1	0	0	0	0	0	0	0	0	0	0	0	0	0	0
AAAATAAAAAATAATATCATTACATT_ATCAGAAGTTCGAATCAAATTACGAA	6	0	0	0	0	1	0	0	0	0	0	1	0	0	0	0	0	0	0	0	0
CTATAAATTACCAAGTAAGTTTGGTA_ATCAGAAGTTCGAATCAAATTACGAA	70	4	2	0	5	11	8	3	4	1	5	11	5	0	3	1	3	5	0	0	1
GTATTAAACTATAAGTGGATTTTTAG_ATCAGAAGTTCGAATCAAATTACGAA	1	0	0	0	0	0	0	0	0	0	0	0	0	0	0	0	0	0	0	0	0
CTCGAATATTCGAACAGGTTAAATT_ATCAGAAGTTCGAATCAAATTACGAA	1	0	0	0	0	0	0	0	0	0	0	0	0	0	0	0	0	0	0	0	0
ATTCAAATCTGTAAAACCATTTGAGG_ATCAGAAGTTCGAATCAAATTACGAA	55	4	7	2	3	4	5	2	4	1	1	0	1	0	0	0	0	0	0	0	0
TGTTGAATAATAAGACATTTCCCAG_ATCAGAAGTTCGAATCAAATTACGAA	1	0	0	0	0	0	0	0	0	0	0	0	0	0	0	0	0	0	0	0	0
CGTATAAAACTCAAAAAGTTTGATAG_ATCAGAAGTTCGAATCAAATTACGAA	59	2	5	0	4	5	15	6	4	1	6	3	0	2	3	0	0	0	0	1	0
TTACAAAGATCAAATTTGTTTAGTAA_ATCAGAAGTTCGAATCAAATTACGAA	33	0	5	1	6	1	4	3	3	2	4	0	0	0	0	0	0	0	0	0	0
CTATTAAGGGAAAAAATGCTTCGAGG_ATCAGAAGTTCGAATCAAATTACGAA	63	3	11	5	20	9	17	18	17	10	10	7	5	3	13	0	1	0	0	0	0
CATAAAACTCGGAAAGACATTGGAG_ATCAGAAGTTCGAATCAAATTACGAA	1	0	0	0	0	0	0	0	0	0	0	0	0	0	0	0	0	0	0	0	0
ATTCAAAATTGCAATAGCTTTTGATA_ATCAGAAGTTCGAATCAAATTACGAA	1	0	0	0	0	0	0	0	0	0	0	0	0	0	0	0	0	0	0	0	0
TTTTGAACTTTAAAGCTGTTATAAC_ATCAGAAGTTCGAATCAAATTACGAA	10	1	2	3	0	0	0	0	0	0	0	0	0	0	0	0	0	0	0	0	0
GTTGTAAGAATAAATGCCTTTATTAT_ATCAGAAGTTCGAATCAAATTACGAA	46	5	7	1	3	4	9	3	1	5	8	4	2	0	3	1	0	0	0	0	0
CGGGGAACGTGAAATGGTCTTTCGTC_ATCAGAAGTTCGAATCAAATTACGAA	1	0	0	0	0	0	0	0	0	0	0	0	0	0	0	0	0	0	0	0	0
TGGGGAACAAATAAAATCCTTGGTGA_ATCAGAAGTTCGAATCAAATTACGAA	121	7	2	11	12	13	22	10	16	19	12	8	10	4	17	7	0	0	0	0	0
CTAAGAACCGTTAAAGAAGTTTAGAG_ATCAGAAGTTCGAATCAAATTACGAA	1	0	4	0	0	0	0	0	0	0	0	0	0	0	0	0	0	0	0	0	0
AAATAAAATGGAAATAGTATTTCTTT_ATCAGAAGTTCGAATCAAATTACGAA	1	0	0	0	0	0	0	0	0	0	0	0	0	0	0	0	0	0	0	0	0
AAGTCAACAGTAAAGATATTTCTCCG_ATCAGAAGTTCGAATCAAATTACGAA	206	43	54	27	71	46	73	39	56	37	34	42	18	15	18	22	7	3	1	1	0
TAGAGAAACTCTAACGTAATTGTATT_ATCAGAAGTTCGAATCAAATTACGAA	65	6	6	5	11	9	13	8	11	12	7	6	0	2	5	5	1	2	1	4	4
CATGCAACAGGAAATCCAGTTGATCT_ATCAGAAGTTCGAATCAAATTACGAA	14	1	6	0	2	1	2	2	0	1	0	0	0	0	0	0	0	0	0	0	0
ATTATAAACTGTAACCAGGTTGCGTT_ATCAGAAGTTCGAATCAAATTACGAA	37	1	7	3	6	11	10	4	7	7	4	6	5	0	3	1	1	1	0	0	0
GTTTCAAGTTTAAAAGATATTATCAT_ATCAGAAGTTCGAATCAAATTACGAA	1	0	0	0	0	0	0	0	0	0	0	0	0	0	0	0	0	0	0	0	0
ACTGCAACAGATAATGGCTTTAACGA_ATCAGAAGTTCGAATCAAATTACGAA	30	0	0	0	2	7	5	9	8	5	3	10	14	10	11	10	2	1	0	0	0
AACCCTAATATCGAACAGGCTTCATAT_ATCAGAAGTTCGAATCAAATTACGAA	6	0	3	3	2	0	2	4	6	6	5	5	3	0	2	0	0	0	0	0	0
GTATAAAGTCACAAATTTTTTTTCTC_ATCAGAAGTTCGAATCAAATTACGAA	59	4	8	2	6	5	16	3	6	6	5	6	1	3	5	3	1	1	0	0	1
CAAACAAACCTGAACAATGTTGGGGG_ATCAGAAGTTCGAATCAAATTACGAA	14	4	2	1	0	0	2	0	0	0	0	0	0	0	0	0	0	0	0	0	0
TGCAAAATACCTAATAAGGTTATTTC_ATCAGAAGTTCGAATCAAATTACGAA	19	2	1	1	4	1	10	2	7	6	5	6	3	1	2	3	0	0	0	0	0
TCCCAAATTATAAAAGTGTTTCACTC_ATCAGAAGTTCGAATCAAATTACGAA	1	0	0	0	0	0	0	0	0	0	0	0	0	0	0	0	0	0	0	0	0
TGCGTAAGCGTTAATGCAGTTGCGTG_ATCAGAAGTTCGAATCAAATTACGAA	1	0	0	0	0	0	0	0	0	0	0	0	0	0	0	0	0	0	0	0	0
GAAATAAGTGAGAACTGACTTTGAGA_ATCAGAAGTTCGAATCAAATTACGAA	50	7	20	7	11	10	18	9	8	8	2	3	1	6	4	3	0	0	0	0	0
TCTGGAATATCTAACTGACTTAACTT_ATCAGAAGTTCGAATCAAATTACGAA	30	2	6	4	2	6	11	8	13	6	8	9	10	2	4	5	1	2	0	0	0
ATAACAAGCCCTAAGTGATTTCCATC_ATCAGAAGTTCGAATCAAATTACGAA	70	8	13	10	11	9	17	15	17	0	5	3	3	3	0	0	0	0	0	0	0
ACTCCAATATAAAAAATCTTTACAAC_ATCAGAAGTTCGAATCAAATTACGAA	32	1	2	0	3	2	6	3	1	0	2	0	0	3	1	3	2	0	0	0	0
GTGTTAAGTTTAAATGTGCTTAATGA_ATCAGAAGTTCGAATCAAATTACGAA	125	22	31	11	36	25	27	11	18	13	6	7	14	3	10	4	0	0	0	0	0
TACTAAACCTCGAATACTTTTTCATA_ATCAGAAGTTCGAATCAAATTACGAA	51	3	8	2	4	4	13	9	5	6	5	6	4	2	4	1	3	0	0	0	0
AAAATAAAGTTTAATGTTATTCTCAT_ATCAGAAGTTCGAATCAAATTACGAA	1	0	0	0	0	0	0	0	0	0	0	0	0	0	0	0	0	0	0	0	0
TTAGGAAGTGGAAAGCAAGTTGGTGA_ATCAGAAGTTCGAATCAAATTACGAA	69	15	17	9	23	17	23	7	20	5	3	9	3	1	0	0	0	1	0	0	0
TGCGTAAGCTCAAAAGTGATTCCTCT_ATCAGAAGTTCGAATCAAATTACGAA	41	9	10	6	10	13	16	5	3	4	5	3	7	2	1	4	0	0	0	0	0
CTCGTAAAAGTCAAAGAACTTATATT_ATCAGAAGTTCGAATCAAATTACGAA	11	0	1	0	0	0	2	0	1	1	0	0	0	0	1	0	2	0	0	0	0
GTCGAAAACTTAAACTTATTTCATCG_ATCAGAAGTTCGAATCAAATTACGAA	257	35	47	22	32	38	55	23	43	26	16	8	14	8	4	8	0	1	1	2	0
CCCATAACCCGGAACGGTATTTTACG_ATCAGAAGTTCGAATCAAATTACGAA	1	0	0	0	0	0	0	0	0	0	0	0	0	0	0	0	0	0	0	0	0
ATCTTAATCATTAACGACTTTATGTG_ATCAGAAGTTCGAATCAAATTACGAA	86	6	6	5	10	4	8	8	8	4	5	2	4	2	7	2	0	1	1	0	1
TTCTTAATAAAAAAACAAATTGAATA_ATCAGAAGTTCGAATCAAATTACGAA	8	0	0	0	0	0	0	0	0	0	0	0	0	0	0	0	0	0	0	0	0
CATCGAAGTTAGAAGATTTTTTGATT_ATCAGAAGTTCGAATCAAATTACGAA	1	0	0	0	0	0	0	0	0	0	0	0	0	0	0	0	0	0	0	0	0
GATAAAATTGTTAAGTTCGTTTGCTC_ATCAGAAGTTCGAATCAAATTACGAA	44	3	5	2	6	5	8	2	4	13	14	5	7	2	6	0	1	0	0	0	0
GAAAGAAATATTAACGTAATTACCGC_ATCAGAAGTTCGAATCAAATTACGAA	15	6	7	0	1	3	2	1	1	6	2	5	3	2	5	2	2	1	0	0	0
TTATTAAAAAGCAATAGGCTTATTAG_ATCAGAAGTTCGAATCAAATTACGAA	46	3	4	4	4	4	3	2	2	0	0	0	1	1	1	0	0	1	0	0	0
AATCAAAGCAGTAATTCAGTTTCTTC_ATCAGAAGTTCGAATCAAATTACGAA	36	5	7	5	5	8	17	2	0	0	1	1	3	0	1	0	0	0	0	0	0
AAGGAAAGAACGAATCTATTTATGTC_ATCAGAAGTTCGAATCAAATTACGAA	9	1	0	0	0	0	0	0	0	0	0	0	0	0	0	0	0	0	0	0	0
GCAGAAACCGAGAAGGGAGTTACAAG_ATCAGAAGTTCGAATCAAATTACGAA	21	7	9	0	8	5	24	4	9	4	3	4	3	3	3	2	0	1	0	0	0
GATTCAAAAAGGAACGTGTTTTCCTA_ATCAGAAGTTCGAATCAAATTACGAA	78	14	22	13	13	12	14	9	17	2	6	6	5	1	9	5	0	0	2	0	0
GTGGTAATTTTTAATAACTTTTTTTA_ATCAGAAGTTCGAATCAAATTACGAA	1	0	0	0	0	0	0	0	0	0	0	0	0	0	0	0	0	0	0	0	0
TTATAAAGGCAAAAATCTGTTGGGGT_ATCAGAAGTTCGAATCAAATTACGAA	1	0	0	0	0	0	0	0	0	0	0	0	0	0	0	0	0	0	0	0	0
AATTCAAGGAGGAAGGAGGTTGGGAG_ATCAGAAGTTCGAATCAAATTACGAA	109	7	31	5	19	15	14	16	17	10	2	7	5	4	2	10	5	2	0	0	0
CCTTGAAATGTAAAGGGAGTTCTCGT_ATCAGAAGTTCGAATCAAATTACGAA	1	0	0	0	0	0	0	0	0	0	0	0	0	0	0	0	0	0	0	0	0
AAACAAACAATAAACATTCTTTTCAA_ATCAGAAGTTCGAATCAAATTACGAA	50	8	6	6	5	9	16	6	13	5	5	12	9	5	9	4	5	0	0	0	0
AAATCAACGGTGAATCGGGTTGGTCG_ATCAGAAGTTCGAATCAAATTACGAA	15	5	2	3	3	2	1	1	0	0	0	0	0	0	0	0	0	0	0	0	0
CAAGGAATCGTCAAGCGGTTTCGTCT_ATCAGAAGTTCGAATCAAATTACGAA	1	0	0	0	0	0	0	0	0	0	0	0	0	0	0	0	0	0	0	0	0
CACTCAAGCGCAAACGCCGTTGTTTA_ATCAGAAGTTCGAATCAAATTACGAA	70	3	2	4	7	5	8	4	5	7	5	6	9	2	3	3	0	2	1	1	0
TTGGAAATTAATAAGACGATTACAAG_ATCAGAAGTTCGAATCAAATTACGAA	54	6	4	4	9	9	9	3	9	10	7	7	1	7	10	8	2	2	0	2	0
TCGCAAACTTATAATGGCTTTCTTAA_ATCAGAAGTTCGAATCAAATTACGAA	28	2	3	2	5	2	2	4	5	3	3	6	1	3	2	0	1	0	0	0	0
ACCGTAATTGAGAAGTTGATTGCGTT_ATCAGAAGTTCGAATCAAATTACGAA	100	16	35	16	29	21	36	18	15	17	14	10	8	11	6	5	1	0	0	0	0
GTCATAAGAGGTAAAATGGTTCAATT_ATCAGAAGTTCGAATCAAATTACGAA	167	24	40	12	32	27	38	21	43	31	32	30	50	34	76	57	37	22	11	6	10
CAACTAATTGTCAAGCGATTTTCAGG_ATCAGAAGTTCGAATCAAATTACGAA	14	1	0	3	1	3	6	9	21	8	2	4	4	0	5	3	1	0	0	0	0
CCCTCAATGACAAACGGGGTTCAGAA_ATCAGAAGTTCGAATCAAATTACGAA	101	10	13	10	12	9	28	12	17	22	9	6	7	5	10	3	0	0	1	1	0
ATAAAAAAAGTAAATGGCGTTCTAAC_ATCAGAAGTTCGAATCAAATTACGAA	218	23	44	13	27	27	56	27	38	32	29	42	21	16	26	7	3	3	2	1	3
GTCTTAATGGTTAAATATGTTGTGCT_ATCAGAAGTTCGAATCAAATTACGAA	109	9	11	6	8	15	14	9	12	17	8	6	1	6	0	0	0	0	0	0	0
AAAAAAACGTGAAATAGATTTTTAAG_ATCAGAAGTTCGAATCAAATTACGAA	84	4	3	3	8	2	13	10	3	2	6	10	6	4	11	9	2	1	0	0	0
GACCTAATTCTGAACAGACTTGGGGT_ATCAGAAGTTCGAATCAAATTACGAA	50	12	14	3	11	10	19	10	14	4	8	10	12	3	9	8	0	4	1	0	0
TCTTCAAACCAAAATCTGATTTCACA_ATCAGAAGTTCGAATCAAATTACGAA	156	26	28	8	28	33	69	35	35	35	23	24	19	11	24	10	6	5	1	0	1
ATTCAAATAGCCAATCGTATTAGCAA_ATCAGAAGTTCGAATCAAATTACGAA	27	8	6	1	9	13	11	3	18	6	2	9	5	1	1	0	0	0	1	0	0
GTAGTAAATATTAAGGCGCTTATTTA_ATCAGAAGTTCGAATCAAATTACGAA	15	2	0	1	0	3	11	1	2	2	4	3	1	0	0	0	0	0	0	0	0
TGGTAAAAGTGGAAGGCTCTTGTAAC_ATCAGAAGTTCGAATCAAATTACGAA	52	7	16	2	11	8	23	11	17	10	1	8	2	8	10	15	3	5	0	0	1
CCACAAACACTTAATCTCTTTGTTTT_ATCAGAAGTTCGAATCAAATTACGAA	40	2	2	1	4	1	5	4	4	0	2	2	0	2	1	0	0	0	0	0	0
ACTCCAAACACGAAGTCTGTTAGTAG_ATCAGAAGTTCGAATCAAATTACGAA	90	6	29	10	30	11	40	29	56	63	69	66	98	103	150	111	59	56	18	14	28
CTCTAAAACTCGAAGGATTTTATAAC_ATCAGAAGTTCGAATCAAATTACGAA	1	0	0	0	0	0	0	0	0	0	0	0	0	0	0	0	0	0	0	0	0
GATTTAAAAAACAATACAATTACGTG_ATCAGAAGTTCGAATCAAATTACGAA	1	0	0	0	0	0	0	0	0	0	0	0	0	0	0	0	0	0	0	0	0
ATTCAAATGGTAAAGTCAGTTTTGCT_ATCAGAAGTTCGAATCAAATTACGAA	1	0	0	0	0	0	0	0	0	0	0	0	0	0	0	0	0	0	0	0	0
AATTTAAACAGTAATTGCATTCGTGT_ATCAGAAGTTCGAATCAAATTACGAA	1	0	0	0	0	0	0	0	0	0	0	0	0	0	0	0	0	0	0	0	0
AGGCGAAACATAAATCTCCTTTCCCT_ATCAGAAGTTCGAATCAAATTACGAA	80	9	7	13	4	3	10	3	3	2	1	1	3	0	0	1	1	0	0	0	0
TCCAGAATCCCAAATGAGTTTGCTA_ATCAGAAGTTCGAATCAAATTACGAA	41	8	8	3	2	4	1	4	0	1	0	0	0	0	0	0	0	0	0	0	0
AACATAAACGGAAATGTAATTTAGTG_ATCAGAAGTTCGAATCAAATTACGAA	28	2	2	0	0	0	0	0	0	0	0	0	0	0	0	0	0	0	0	0	0
CTGCAAACAATGAATGGGGTTCGTAA_ATCAGAAGTTCGAATCAAATTACGAA	162	26	35	18	42	29	58	31	58	42	41	52	58	65	118	99	37	47	9	11	22
GTGAAAATGTGAAATGGTATTGGTGT_ATCAGAAGTTCGAATCAAATTACGAA	1	0	0	0	0	0	0	0	0	0	0	0	0	0	0	0	0	0	0	0	0
TGATGAATCATTAAGTAACTTCGCAA_ATCAGAAGTTCGAATCAAATTACGAA	11	0	4	0	2	3	8	8	9	3	2	1	2	1	2	3	0	0	1	0	0
CGAGTAAACGTTAAGGCCGTTAGAAG_ATCAGAAGTTCGAATCAAATTACGAA	12	4	7	8	13	16	68	38	91	85	97	106	113	131	255	215	127	122	36	34	77
TATCCAATTCCGAAGTTTTTTAACTG_ATCAGAAGTTCGAATCAAATTACGAA	4	0	1	1	0	0	3	0	0	0	0	0	0	0	0	0	0	0	0	0	0
GCTACAAAAAACAACCGAATTAGTCA_ATCAGAAGTTCGAATCAAATTACGAA	18	3	4	1	2	7	9	3	6	9	15	10	5	2	9	2	2	2	0	0	0
TAGTTAACACGCAATAACTTTGATT_ATCAGAAGTTCGAATCAAATTACGAA	1	0	0	0	0	0	0	0	0	0	0	0	0	0	0	0	0	0	0	0	0
TTTAGAATCTTTAATATGGTTGTAAA_ATCAGAAGTTCGAATCAAATTACGAA	1	0	0	0	0	0	0	0	0	0	0	0	0	0	0	0	0	0	0	0	0
TATCCAAAAAGCAAATTGTTTGGGTT_ATCAGAAGTTCGAATCAAATTACGAA	23	0	4	1	6	3	1	2	2	1	2	3	0	0	0	0	0	0	0	0	0
GATTCAAAACCGAAATCTATTCGATT_ATCAGAAGTTCGAATCAAATTACGAA	1	0	0	0	0	0	0	0	0	0	0	0	0	0	0	0	0	0	0	0	0
GGGGAAAGTTAAAAATAATTTTGGGT_ATCAGAAGTTCGAATCAAATTACGAA	53	1	9	2	12	14	25	7	12	4	15	8	7	1	2	10	0	1	0	0	0
CCATAAAATGCGAATTGTATTTTGCT_ATCAGAAGTTCGAATCAAATTACGAA	12	0	3	0	2	0	3	2	0	0	1	1	1	0	0	0	0	0	0	0	0
GAGTGAACGAGGAAGGCATTTGTGGG_ATCAGAAGTTCGAATCAAATTACGAA	44	16	8	6	10	8	10	4	5	1	0	1	0	2	2	4	0	0	1	0	1
GTCTAAATTACTAACAAATTTACCGT_ATCAGAAGTTCGAATCAAATTACGAA	47	3	9	6	8	4	7	5	3	3	5	3	4	2	2	4	4	0	2	0	0
TCACCAATACTTAACGACTTTGGGGT_ATCAGAAGTTCGAATCAAATTACGAA	63	8	5	2	11	2	8	5	1	3	1	1	0	0	0	0	0	0	0	0	0
TGGCCAACGGACAATCATTTTCAGGG_ATCAGAAGTTCGAATCAAATTACGAA	88	12	24	10	17	16	19	15	20	6	15	3	0	1	4	2	0	2	1	1	0
CCGGTAATCCGGAAGGGGGTTGTGGG_ATCAGAAGTTCGAATCAAATTACGAA	80	6	16	7	7	5	22	4	12	6	0	3	3	1	2	2	2	0	0	0	0
TGCTTAACAGTTAATGACATTTTTGG_ATCAGAAGTTCGAATCAAATTACGAA	17	2	6	3	10	0	4	0	0	0	1	0	0	0	0	0	0	0	0	0	0
AAGTAAACGTGGATATCTTTTAGTA_ATCAGAAGTTCGAATCAAATTACGAA	4	2	0	0	0	0	2	0	0	0	1	0	0	0	4	1	1	3	1	0	1
ATTGAAAGGGGCAAGACGATTGATGG_ATCAGAAGTTCGAATCAAATTACGAA	113	10	4	10	13	12	16	8	6	10	2	7	3	2	9	1	2	0	0	2	0
ACTCGAATATGCAATTCTATTAACCG_ATCAGAAGTTCGAATCAAATTACGAA	86	11	12	9	12	13	19	13	15	5	7	13	17	3	8	1	0	2	0	0	0
TTCCCAAAAACTAACTTACTTGCAAC_ATCAGAAGTTCGAATCAAATTACGAA	35	9	9	13	11	20	39	32	47	46	51	65	86	108	160	176	101	80	21	14	27
CTGCCAAAATACAATCGCTTTCACCG_ATCAGAAGTTCGAATCAAATTACGAA	110	14	20	8	21	14	24	10	20	6	8	8	13	8	8	8	1	2	1	0	0
TTCCAAATCTACAATTTAGTTACTAG_ATCAGAAGTTCGAATCAAATTACGAA	25	1	3	3	7	1	6	1	6	5	2	1	1	2	2	3	0	0	0	0	0
TTTACAATTTACAACTTGTTTATTGC_ATCAGAAGTTCGAATCAAATTACGAA	1	0	0	0	0	0	0	0	0	0	0	0	0	0	0	0	0	0	0	0	0
CCTCAAACATGAAATTTCTTTTAGTT_ATCAGAAGTTCGAATCAAATTACGAA	57	5	2	3	3	7	14	4	5	3	5	3	2	1	4	4	0	0	0	0	0
TAGCCAAAGTAGAATTCGCTTTTTAG_ATCAGAAGTTCGAATCAAATTACGAA	1	0	0	0	0	0	0	0	0	0	0	0	0	0	0	0	0	0	0	0	0
ACGTGAACGAGTAATAACTTTCAGCC_ATCAGAAGTTCGAATCAAATTACGAA	131	20	32	14	28	32	61	24	22	18	18	14	9	21	8	9	5	2	1	1	1
GTAACAACATCGAAGCCTATTCGTGT_ATCAGAAGTTCGAATCAAATTACGAA	96	16	31	5	12	16	12	15	10	7	3	3	12	3	10	2	2	0	0	0	0
TAATCAAACAATAAATACATTTATGT_ATCAGAAGTTCGAATCAAATTACGAA	6	0	0	0	0	1	0	0	0	0	0	0	0	0	0	0	0	0	0	0	0
GAGGGAAGGCGCAAGGGGGTTGGCGA_ATCAGAAGTTCGAATCAAATTACGAA	5	0	1	0	2	1	12	7	14	8	8	6	1	2	2	6	3	1	0	0	4
TTTCCAATGCATAATCCGTTTATTGA_ATCAGAAGTTCGAATCAAATTACGAA	34	5	4	9	5	17	13	11	9	6	1	11	7	7	12	4	0	3	1	2	0
TACCCAATACGTAAGACAGTTATCGA_ATCAGAAGTTCGAATCAAATTACGAA	1	0	0	0	0	0	0	0	0	0	0	0	0	0	0	0	0	0	0	0	0
TATCAAAGTATCAAAAGACTTTGCTA_ATCAGAAGTTCGAATCAAATTACGAA	37	6	7	3	7	8	13	5	7	6	2	1	4	2	7	4	3	1	0	0	0
AAGGAAATTATTAATTAGTTTAGATA_ATCAGAAGTTCGAATCAAATTACGAA	11	0	1	0	0	0	1	0	0	0	1	1	0	0	0	0	0	0	0	0	0
CTTCGAATCATTAAAGCATTTACCTC_ATCAGAAGTTCGAATCAAATTACGAA	13	0	3	0	3	1	0	4	4	3	1	0	1	0	0	3	1	3	0	0	0
TTCCAAACATGTAATCTTGTTTTGGC_ATCAGAAGTTCGAATCAAATTACGAA	70	13	16	5	12	5	10	7	10	3	5	0	5	3	3	2	0	0	0	0	0
TTACAAAATCTAAATTCTCTTTGTTC_ATCAGAAGTTCGAATCAAATTACGAA	35	0	2	0	3	1	3	1	2	1	1	0	0	2	4	2	0	0	0	0	0
AATTAAAACTCAAAATATCTTGGTTT_ATCAGAAGTTCGAATCAAATTACGAA	64	4	10	3	17	9	22	11	14	7	11	19	1	5	7	8	2	1	0	0	0
TTAGGAAGTTTCAAAGGTCTTTGAAC_ATCAGAAGTTCGAATCAAATTACGAA	174	15	27	17	41	30	39	14	22	10	14	13	17	14	11	6	2	0	0	0	2
ATGCAAAGAGTTAAATGACTTCTATT_ATCAGAAGTTCGAATCAAATTACGAA	3	0	0	0	0	0	0	0	0	0	0	0	0	0	0	0	0	0	0	0	0
CATGTAACTGATAATAGAATTAAAGT_ATCAGAAGTTCGAATCAAATTACGAA	33	0	2	0	5	3	4	5	1	6	6	4	1	2	11	11	2	5	2	1	5
ACGCAAAACACAAAGATGTTTCTAAA_ATCAGAAGTTCGAATCAAATTACGAA	26	2	3	1	4	0	5	6	6	3	1	4	1	0	0	0	0	0	0	0	0
GAATGAATTGTAAATTGTATTTTGGT_ATCAGAAGTTCGAATCAAATTACGAA	46	7	9	3	12	2	10	2	6	3	5	2	3	3	0	1	1	0	0	0	0
AGGGAAAAGACTAACACCTTTCCGGA_ATCAGAAGTTCGAATCAAATTACGAA	8	0	0	1	1	0	0	2	0	0	0	0	0	0	0	0	0	0	0	0	0
TATATAATATCTAAGGTTATTGATAT_ATCAGAAGTTCGAATCAAATTACGAA	16	0	0	0	1	0	1	0	0	0	0	0	0	0	0	0	0	0	0	0	0
TCACGAATGATTAATCCCATTGAGCA_ATCAGAAGTTCGAATCAAATTACGAA	113	23	28	14	30	27	32	14	33	21	20	9	9	13	19	10	7	4	0	1	0
TTTGAAAGACAAAATAAAATTTAACG_ATCAGAAGTTCGAATCAAATTACGAA	33	4	2	4	7	7	12	6	5	9	12	11	8	4	7	4	1	1	1	0	0
GGCGCAAAGTTAAATTTGATTGTAAG_ATCAGAAGTTCGAATCAAATTACGAA	140	7	17	4	12	9	19	14	4	13	8	6	3	2	8	1	2	4	0	1	0
GAAGAAAAAGCCAAGGGGGTTAAATC_ATCAGAAGTTCGAATCAAATTACGAA	1	0	0	0	0	0	0	0	0	0	0	0	0	0	0	0	0	0	0	0	0
TGCCTAAACACTAATGGACTTATCTA_ATCAGAAGTTCGAATCAAATTACGAA	65	1	4	0	4	4	4	5	1	6	7	7	5	2	1	2	1	0	0	0	0
TATCGAATGCGAAACTATTTTTAGAA_ATCAGAAGTTCGAATCAAATTACGAA	28	1	1	0	2	1	1	3	5	2	6	8	3	3	9	4	0	4	0	0	0
AGTTAAATATTCAATCTCGTTCAACA_ATCAGAAGTTCGAATCAAATTACGAA	73	15	7	8	16	7	20	7	9	0	0	1	1	1	0	1	0	0	0	0	0
AGGGTAAATAACAATCAGTTTGGTTT_ATCAGAAGTTCGAATCAAATTACGAA	7	0	2	1	1	2	3	2	3	4	5	6	6	5	5	0	1	0	0	0	0
ATGAGAACTATGAAGTATCTTTGTCT_ATCAGAAGTTCGAATCAAATTACGAA	14	3	2	0	4	3	5	3	3	0	1	1	1	0	0	0	0	0	0	0	0
AGCTAAATCGTAAAGTAGTTTTCCCA_ATCAGAAGTTCGAATCAAATTACGAA	7	1	2	3	2	2	1	0	0	2	1	0	4	1	3	4	1	2	0	0	0
TGGTGAATTGTCAAGGTGATTTCAAA_ATCAGAAGTTCGAATCAAATTACGAA	1	0	0	0	0	0	0	0	0	0	0	0	0	0	0	0	0	0	0	0	0
GAGCAAACCTGGAAGGGGGTTACGGG_ATCAGAAGTTCGAATCAAATTACGAA	91	19	15	12	17	16	16	10	14	3	6	3	3	5	8	7	3	1	1	0	0
TACTCAAAGGAGAAGTATGTTCATTT_ATCAGAAGTTCGAATCAAATTACGAA	1	0	0	0	0	0	0	0	0	0	0	0	0	0	0	0	0	0	0	0	0
TAAAAAATTCATAAACTGTTTTTCAT_ATCAGAAGTTCGAATCAAATTACGAA	4	0	1	0	0	0	3	0	0	0	0	0	0	0	1	0	0	1	0	0	0
ATGCGAACAGCGAATCATCTTATTAA_ATCAGAAGTTCGAATCAAATTACGAA	1	0	0	0	0	0	1	0	0	0	0	0	0	0	0	0	0	0	0	0	0
GGCAGAATATAGAATAATTTTATGAG_ATCAGAAGTTCGAATCAAATTACGAA	1	0	0	0	0	0	0	0	0	0	0	0	0	0	0	0	0	0	0	0	0
TGTGCAACTATTAAAATCGTTGTAGC_ATCAGAAGTTCGAATCAAATTACGAA	1	0	0	0	0	0	0	0	0	0	0	0	0	0	0	0	0	0	0	0	0
TTGTAAAGGACTAATATCGTTTCATC_ATCAGAAGTTCGAATCAAATTACGAA	1	0	0	0	0	0	0	0	0	0	0	0	0	0	0	0	0	0	0	0	0
TCAGAAAAAAAGAACCAGCTTAGTCC_ATCAGAAGTTCGAATCAAATTACGAA	70	7	14	3	12	8	37	16	21	17	21	19	16	14	27	39	15	17	2	1	13
CGCCCAACTGGTAAAGCCTTTTGTGG_ATCAGAAGTTCGAATCAAATTACGAA	57	8	18	6	14	14	27	14	10	16	8	11	11	12	3	13	1	5	0	0	1
CAATCAAGAAGAAACAATTTTTTTTA_ATCAGAAGTTCGAATCAAATTACGAA	1	0	0	0	0	0	0	0	0	0	0	0	0	0	0	0	0	0	0	0	0
GGGAAAAAAAACAAAGCAATTTTTTT_ATCAGAAGTTCGAATCAAATTACGAA	10	0	0	0	0	0	0	0	0	0	0	0	0	0	0	0	0	0	0	0	0
AATAAAAACGCTAACCAATTTCCTAT_ATCAGAAGTTCGAATCAAATTACGAA	69	6	12	10	10	11	18	5	13	7	3	13	12	5	7	3	1	3	1	0	0
TGCCAAAAACTGAAGCTCATTGCCAT_ATCAGAAGTTCGAATCAAATTACGAA	35	5	6	9	21	23	94	78	224	299	466	599	683	601	1381	1268	746	853	314	332	429
CACTAAAGCCACAATCTACTTATTCC_ATCAGAAGTTCGAATCAAATTACGAA	26	1	4	1	2	4	7	4	6	1	0	1	0	2	0	0	0	0	0	0	0
GCTTCAAAAAGCAAAACAATTCGTGT_ATCAGAAGTTCGAATCAAATTACGAA	54	19	18	9	26	35	66	53	77	81	79	96	122	139	231	222	134	134	42	30	53
GAGTTAATATGGAATCGGTTTTTGCA_ATCAGAAGTTCGAATCAAATTACGAA	1	0	0	0	0	0	0	0	0	0	0	0	0	0	0	0	0	0	0	0	0
TTTAAAAGCCCTAAAACTATTTATAG_ATCAGAAGTTCGAATCAAATTACGAA	9	1	0	0	0	0	0	0	0	0	0	3	0	1	3	6	1	0	0	0	3
TCTGTAAACGTTAATCTTATTGGTAT_ATCAGAAGTTCGAATCAAATTACGAA	39	4	3	2	4	6	9	3	6	1	3	1	1	0	0	0	0	0	0	0	0
GCGACAAGCTTAAAACGAGTTTTTGG_ATCAGAAGTTCGAATCAAATTACGAA	16	2	8	3	4	7	6	3	5	0	1	0	1	4	0	0	1	0	0	0	0
GCCAGAATAGAGAACCTATTTCACTC_ATCAGAAGTTCGAATCAAATTACGAA	113	18	25	11	26	15	32	25	38	26	22	31	38	47	88	94	45	31	11	3	16
CCTTAAAGTCCTAATGTTTTTTTTAC_ATCAGAAGTTCGAATCAAATTACGAA	13	0	3	1	0	4	3	3	13	6	4	3	0	3	0	1	0	1	0	0	0
TCGGGAATATTTAATCTGTTTGTGGC_ATCAGAAGTTCGAATCAAATTACGAA	5	0	2	1	3	1	3	2	1	1	0	1	2	1	5	5	2	3	0	0	3
TTTATAAAAGCGAAGATTATTGTGCT_ATCAGAAGTTCGAATCAAATTACGAA	22	0	3	0	1	0	1	1	0	0	0	0	0	0	0	0	0	0	0	0	0
AGGTGAACGTGAAAGCGCGTTAGGAG_ATCAGAAGTTCGAATCAAATTACGAA	39	3	10	5	6	7	11	5	3	0	13	11	4	5	1	9	4	0	0	0	0
ATTAGAATAATTAACTGTTTTATCTA_ATCAGAAGTTCGAATCAAATTACGAA	1	0	0	0	0	0	0	0	0	0	0	0	0	0	0	0	0	0	0	0	0
AGACAAATTTTAAACGATGTTGATTA_ATCAGAAGTTCGAATCAAATTACGAA	1	0	0	0	0	0	0	0	0	0	0	0	0	0	0	0	0	0	0	0	0
TAAAAAATGAGGAAGTACGTTAACCC_ATCAGAAGTTCGAATCAAATTACGAA	53	3	3	3	9	10	20	6	13	10	10	15	10	11	9	4	1	1	0	0	0
TGTATAAACTCTAAGACACTTTTGAG_ATCAGAAGTTCGAATCAAATTACGAA	58	5	12	0	16	5	19	9	12	4	8	8	1	3	11	3	0	0	0	0	0
GTTATAAGTTATAAGACGATTATTAC_ATCAGAAGTTCGAATCAAATTACGAA	73	7	13	3	9	4	11	5	5	11	6	4	5	2	4	1	2	0	0	0	1
TGATGAATCACGAAGACTGTTCAGAA_ATCAGAAGTTCGAATCAAATTACGAA	48	7	15	3	12	12	20	7	7	5	6	4	5	1	3	1	1	1	0	0	0
CGTCAAAGCCTTAACACGGTTGGGTT_ATCAGAAGTTCGAATCAAATTACGAA	75	11	12	4	7	6	5	4	3	1	3	3	1	2	2	1	0	0	0	0	0
TATGAAATATCCAATCGGATTTTATC_ATCAGAAGTTCGAATCAAATTACGAA	1	0	0	0	0	0	0	0	0	0	0	0	0	0	0	0	0	0	0	0	0
CGACGAAGTCGGAAATCAGTTGTTTT_ATCAGAAGTTCGAATCAAATTACGAA	46	1	8	2	1	3	5	2	6	4	0	3	1	0	0	0	0	0	0	0	0
CAAGAAACTTTCAAGGTTTTTCTAAA_ATCAGAAGTTCGAATCAAATTACGAA	20	2	0	0	2	2	8	4	8	2	5	7	3	5	5	4	0	1	0	1	0
ATCTGAAATGTTAATTCTTTTGTAGG_ATCAGAAGTTCGAATCAAATTACGAA	56	7	19	5	25	11	45	32	72	41	57	78	94	71	112	133	84	74	13	16	26
GATTAAACTCATAATGCGTTTAAAAT_ATCAGAAGTTCGAATCAAATTACGAA	28	1	7	2	2	1	7	0	3	4	1	6	1	0	2	0	0	0	0	0	0
TTCGGAATTTGGAACTTTATTAAATT_ATCAGAAGTTCGAATCAAATTACGAA	9	0	0	0	1	0	0	0	0	0	0	0	0	0	0	0	0	0	0	0	0
TCTACAAATGGGAAGGCGCTTGAGAG_ATCAGAAGTTCGAATCAAATTACGAA	9	2	2	0	1	4	5	1	1	1	0	0	1	0	0	0	0	0	0	0	0
AACCAAACCGGAAAATATATTTCCTA_ATCAGAAGTTCGAATCAAATTACGAA	18	2	2	2	0	0	4	1	2	2	1	3	3	0	2	2	0	0	0	0	0
CTTTTAACATGGAACTGCTTTGTAAG_ATCAGAAGTTCGAATCAAATTACGAA	15	1	5	0	0	0	0	0	0	0	0	0	0	0	0	0	0	0	0	0	0
CATAAAAGTTTAACTTTGGTTCGTTT_ATCAGAAGTTCGAATCAAATTACGAA	1	0	0	0	0	0	0	0	0	0	0	0	0	0	0	0	0	0	0	0	0
TCGCTAAAAAGGAAGTACCTTGGTAG_ATCAGAAGTTCGAATCAAATTACGAA	4	2	0	0	0	0	0	0	0	0	0	0	0	0	0	0	0	0	0	0	0
TTTCCAATTTACAACTCCTTTATCCC_ATCAGAAGTTCGAATCAAATTACGAA	103	16	35	13	24	17	68	45	63	63	40	56	45	51	88	84	43	40	7	12	20
AAGGAAATTTAGAACCGGATTAACAA_ATCAGAAGTTCGAATCAAATTACGAA	37	3	2	3	3	2	3	1	1	1	3	1	2	0	0	0	0	0	1	0	0
CTCAGAAAAAAAAAGGTTCTTAGTCT_ATCAGAAGTTCGAATCAAATTACGAA	9	1	0	0	0	2	4	2	3	1	6	5	6	5	16	11	3	6	0	0	0
TAACTAATCTAAAATCTATTCCCTG_ATCAGAAGTTCGAATCAAATTACGAA	1	0	0	0	0	0	0	0	0	0	0	0	0	0	0	0	0	0	0	0	0
TATTTAACGTCAAAGAGGATTGAGTT_ATCAGAAGTTCGAATCAAATTACGAA	86	11	27	11	20	21	31	10	16	8	8	9	5	0	6	1	0	0	0	1	0
ATGGAAATTTTAAATGAGATTCTAGT_ATCAGAAGTTCGAATCAAATTACGAA	57	2	2	0	1	2	3	1	1	0	0	0	0	0	0	1	0	0	0	0	0
GGATAAACCTTAAAGGTCATTGATTG_ATCAGAAGTTCGAATCAAATTACGAA	50	5	8	1	9	5	2	4	3	2	1	0	0	0	0	6	1	0	0	0	0
GTTCAAAAAAGAAACAACGTTGGAGG_ATCAGAAGTTCGAATCAAATTACGAA	8	0	0	0	1	1	3	5	2	3	3	3	2	1	3	1	0	0	0	0	0
TTATTAACGTGCAAAGATTTTAGTAA_ATCAGAAGTTCGAATCAAATTACGAA	1	0	0	0	0	0	0	0	0	0	0	0	0	0	0	0	0	0	0	0	0
AGCATAAAATTGAAAATCGTTTGTAT_ATCAGAAGTTCGAATCAAATTACGAA	37	1	2	1	3	3	4	7	3	2	7	0	2	1	3	2	1	1	2	1	0
ATGCTAAATTGGAATCTGATTTTTTGC_ATCAGAAGTTCGAATCAAATTACGAA	1	0	0	0	0	0	0	0	0	0	0	0	0	0	0	0	0	0	0	0	0
AGTCTAAAATCCAAGCATCTTGGAAG_ATCAGAAGTTCGAATCAAATTACGAA	76	14	15	5	15	9	18	11	12	10	6	9	5	5	12	5	3	2	0	1	1
GATAGAAGGATCAAGGATTTTGGCTC_ATCAGAAGTTCGAATCAAATTACGAA	1	0	0	0	0	0	0	0	0	0	0	0	0	0	0	0	0	0	0	0	0
AGCAGAAAGGCAAATTGGGTTCCACT_ATCAGAAGTTCGAATCAAATTACGAA	112	15	31	10	35	28	61	52	99	75	81	116	119	114	236	241	130	98	57	29	62
TCAGTAATCGTTAATTGATTTGATTG_ATCAGAAGTTCGAATCAAATTACGAA	1	0	0	0	0	0	0	0	0	0	0	0	0	0	0	0	0	0	0	0	0
TAGTTTACTACAAACATAATTATGTA_ATCAGAAGTTCGAATCAAATTACGAA	1	0	0	0	0	0	0	0	0	0	0	0	0	0	0	0	0	0	0	0	0
CAGTAAATATTGAAATTATTTTATTA_ATCAGAAGTTCGAATCAAATTACGAA	1	0	0	0	0	0	0	0	0	0	0	0	0	0	0	0	0	0	0	0	0
TTAGTAATCAATAATCATTTTTAATT_ATCAGAAGTTCGAATCAAATTACGAA	1	0	0	0	0	0	0	0	0	0	0	0	0	0	0	0	0	0	0	0	0
AGCTCAAAAATTAATGTCATTTCTGA_ATCAGAAGTTCGAATCAAATTACGAA	1	0	0	0	0	0	0	0	0	0	0	0	0	0	0	0	0	0	0	0	0
CCACAAAACTGGAATGGTTTTTGGTA_ATCAGAAGTTCGAATCAAATTACGAA	5	0	2	1	0	2	1	1	0	0	0	0	0	0	0	0	0	0	0	0	0
TGCTGAAACTCAAAGACTGTTTGCCA_ATCAGAAGTTCGAATCAAATTACGAA	178	36	42	17	30	35	30	23	31	9	13	14	16	18	15	7	2	0	1	0	1
ATTTTAAAAGACAAATAATTTTATTT_ATCAGAAGTTCGAATCAAATTACGAA	1	0	0	0	0	0	0	0	0	0	0	0	0	0	0	0	0	0	0	0	0
CATTAAAATATTAAATTATTTGACTT_ATCAGAAGTTCGAATCAAATTACGAA	1	0	0	0	0	0	0	0	0	0	0	0	0	0	0	0	0	0	0	0	0
TTTGAAAAGGTGAATGGTATTTTCTA_ATCAGAAGTTCGAATCAAATTACGAA	1	0	0	0	0	0	0	0	0	0	0	0	0	0	0	0	0	0	0	0	0
GTCGCAATCACAAATTTTGTTCTTTA_ATCAGAAGTTCGAATCAAATTACGAA	26	0	2	0	2	0	1	0	0	0	1	0	0	0	0	0	0	0	0	0	0
AGTATAACGCCTAAGATCTTTAAAAG_ATCAGAAGTTCGAATCAAATTACGAA	143	5	14	9	10	6	13	9	11	6	10	11	5	5	10	7	2	3	1	0	0
TTTCAAAGGCGGAACCTTTTTTAAGC_ATCAGAAGTTCGAATCAAATTACGAA	92	8	19	20	19	19	50	38	49	38	45	79	64	63	129	149	80	79	20	19	28
TATACAACGGAGAAAATAGTTACAGG_ATCAGAAGTTCGAATCAAATTACGAA	18	3	1	0	2	0	4	2	1	0	0	0	2	2	0	0	0	0	0	0	0
ATGCGAAATTATAAGCTTGTTAATTC_ATCAGAAGTTCGAATCAAATTACGAA	63	5	8	2	10	3	10	3	5	4	0	4	5	5	3	0	1	0	0	0	0
TTACTAAAATAAAATAGGTTTTTAAG_ATCAGAAGTTCGAATCAAATTACGAA	5	0	1	1	0	0	0	0	0	0	0	0	0	0	0	0	0	0	0	0	0
ATTTTAATACCCAAACAGCTTACTCG_ATCAGAAGTTCGAATCAAATTACGAA	24	7	4	0	6	1	4	2	2	1	1	0	2	0	0	0	1	0	0	0	1
TCAAGAATGCAAAAGAATATTGTAGT_ATCAGAAGTTCGAATCAAATTACGAA	24	2	2	1	2	0	4	2	1	1	3	7	5	0	1	1	0	2	0	0	2
GACAAAAAATTTAAAAAGGTTGACTT_ATCAGAAGTTCGAATCAAATTACGAA	56	8	6	1	5	4	10	6	4	6	5	10	1	1	4	4	0	2	0	0	1
TGTCAAACGGCGAATGTGGTTGGAGG_ATCAGAAGTTCGAATCAAATTACGAA	9	5	4	6	7	13	18	3	10	3	2	6	2	0	0	1	1	0	0	1	0
ATGCAAAGTACGAAAATTTTTCATTC_ATCAGAAGTTCGAATCAAATTACGAA	1	0	0	0	0	0	0	0	0	0	0	0	0	0	0	0	0	0	0	0	0
CTCAGAAGTGCAAAACTATTTCATCG_ATCAGAAGTTCGAATCAAATTACGAA	69	8	14	4	13	19	24	15	29	10	19	8	13	6	8	7	1	5	0	0	0
ACCCTAACTGGGAATAACGTTCGGTC_ATCAGAAGTTCGAATCAAATTACGAA	172	18	20	11	17	13	23	23	23	13	12	21	13	5	9	12	1	0	2	0	0
GACGAAAGCAGAAATGCCCTTCTCCA_ATCAGAAGTTCGAATCAAATTACGAA	1	0	0	0	0	0	0	0	0	0	0	0	0	0	0	0	0	0	0	0	0
TATTTAATCGTGAATTAGATTTGAGT_ATCAGAAGTTCGAATCAAATTACGAA	105	12	22	3	6	16	26	15	13	15	8	16	5	2	5	5	0	0	0	0	0
CACACAATATAAAATCAATTTATTAC_ATCAGAAGTTCGAATCAAATTACGAA	8	0	2	0	0	0	2	0	0	0	0	1	0	0	0	0	0	0	0	0	0
TTCGCACT_ATCAGAAGTTCGAATCAAATTACGAA	1	0	0	0	0	0	0	0	0	0	0	0	0	0	0	0	0	0	0	0	0
GTGGTAACATACAAGGCGTTTGGACA_ATCAGAAGTTCGAATCAAATTACGAA	1	0	0	0	0	0	0	0	0	0	0	0	0	0	0	0	0	0	0	0	0
TAACGAAATGTAAAGATCTTTCAGGA_ATCAGAAGTTCGAATCAAATTACGAA	81	9	7	10	9	21	22	15	29	11	10	10	20	5	6	4	2	1	1	1	0
CTCCAAATCTCTAATGATTTTTGAT_ATCAGAAGTTCGAATCAAATTACGAA	46	1	4	3	2	1	3	5	2	1	0	0	0	2	1	0	0	0	0	0	0
CAAGTAATAGGGAAGGTTCTTGCTCG_ATCAGAAGTTCGAATCAAATTACGAA	61	5	5	2	10	7	12	6	9	4	6	8	3	1	7	6	0	0	0	1	5
ATATAAATAGACAAAAGGTTTTTCGC_ATCAGAAGTTCGAATCAAATTACGAA	13	3	2	0	0	0	1	3	2	0	0	0	0	0	0	0	0	0	0	0	0
ATATTAAATAGTAATAGGTTTTTTTA_ATCAGAAGTTCGAATCAAATTACGAA	6	0	0	0	0	1	0	0	0	0	0	0	0	0	0	0	0	0	0	0	0
TTACGAAAGGATAATAACATTCCACT_ATCAGAAGTTCGAATCAAATTACGAA	202	31	49	28	82	69	137	87	177	173	239	231	256	288	546	477	244	254	85	65	102
ATACGAATATGTAATTCGCTTATAGA_ATCAGAAGTTCGAATCAAATTACGAA	1	0	0	0	0	0	0	0	0	0	0	0	0	0	0	0	0	0	0	0	0
TCGGAAAGGACGAAAGTGGTTAAGGT_ATCAGAAGTTCGAATCAAATTACGAA	5	0	0	0	1	0	0	0	0	0	0	0	0	0	0	0	0	0	0	0	0
ATACTAAACATAAAGGAATTTTTTGC_ATCAGAAGTTCGAATCAAATTACGAA	82	10	13	10	14	14	31	20	13	19	5	6	3	1	1	0	0	0	2	0	0
CTTTCAATAGCCAAGACAGTTTAGCT_ATCAGAAGTTCGAATCAAATTACGAA	24	2	1	0	1	0	2	1	1	1	1	0	1	0	1	0	0	0	0	0	0
AAAAAAAATCGCTAAGTCCTTTTGGAG_ATCAGAAGTTCGAATCAAATTACGAA	1	0	0	0	0	0	1	0	0	0	0	0	0	0	0	0	0	0	0	0	0
TAAGGAAAAGTGAAAAGGGTTGTCGT_ATCAGAAGTTCGAATCAAATTACGAA	37	6	15	4	21	14	17	12	6	10	2	4	2	3	8	1	0	1	0	0	0
TGGTGAACCGGAAATCCATTTCCGAG_ATCAGAAGTTCGAATCAAATTACGAA	109	15	19	11	35	28	43	26	22	15	12	12	5	8	0	3	1	1	1	0	0
TTAAAAATATCTAATGTCTTTATGCA_ATCAGAAGTTCGAATCAAATTACGAA	1	0	0	0	0	0	0	0	0	0	0	0	0	0	0	0	0	0	0	0	0
ACTAGAACGATTAACGCCATTACTTT_ATCAGAAGTTCGAATCAAATTACGAA	49	5	4	1	9	4	22	9	12	6	7	8	3	5	1	2	3	1	0	0	0
TGTCTCATCGTTACCCACTCTGCCAG_ATCAGAAGTTCGAATCAAATTACGAA	1	0	0	0	0	0	0	0	0	0	0	0	0	0	0	0	0	0	0	0	0
CACCTAATCACAAAACCTGTTGACGT_ATCAGAAGTTCGAATCAAATTACGAA	93	13	21	13	25	16	20	14	18	9	8	15	9	4	10	4	0	0	1	0	0
AGTCCAATATTTAAGGAGTTTTCCGA_ATCAGAAGTTCGAATCAAATTACGAA	54	5	9	8	14	13	29	8	10	15	20	13	16	10	5	9	1	1	0	0	0
ACAATAACTATAAAACGAATTAAGCT_ATCAGAAGTTCGAATCAAATTACGAA	27	5	6	3	4	1	8	0	0	1	0	0	0	0	1	0	0	0	0	0	0
TAATGAAAAATAAAGAAAATTTTAAC_ATCAGAAGTTCGAATCAAATTACGAA	1	0	0	0	0	0	0	0	0	0	0	0	0	0	0	0	0	0	0	0	0
CGCTGAAACGGGAAACGGGTTGGGG_ATCAGAAGTTCGAATCAAATTACGAA	1	0	0	0	0	0	0	0	0	1	0	0	0	0	0	0	0	0	0	0	0
ATTTCAATTATCAATGCTTTTTTCAA_ATCAGAAGTTCGAATCAAATTACGAA	48	8	8	2	8	4	11	5	7	1	2	6	5	2	5	0	1	1	1	0	0
ATTTAAAAAAAGAAGTGAATTGCCTC_ATCAGAAGTTCGAATCAAATTACGAA	31	2	4	0	3	1	4	3	4	1	5	4	6	2	7	1	1	2	0	0	0
TTCGGAATTCTAAAGCTAGTTCTGAC_ATCAGAAGTTCGAATCAAATTACGAA	109	6	11	3	12	15	25	10	28	10	10	4	7	2	4	7	1	1	0	1	0
CTCTAAAGGGTCAAGATTGTTCCAAG_ATCAGAAGTTCGAATCAAATTACGAA	13	2	1	1	2	1	2	1	6	4	7	2	0	0	0	0	0	0	0	0	0
GTACTAAGACTTAAACATTTTTAAAG_ATCAGAAGTTCGAATCAAATTACGAA	43	4	6	4	3	8	2	2	1	3	2	7	0	1	3	4	4	1	0	0	1
GTCTCAACTGGCAAGATGCTTGTGTC_ATCAGAAGTTCGAATCAAATTACGAA	91	13	22	4	10	9	9	6	17	1	2	5	4	3	0	0	0	0	0	0	0
GTTACAATCTTGAACTGTTTTATCAT_ATCAGAAGTTCGAATCAAATTACGAA	1	0	0	0	0	0	0	0	0	0	0	0	0	0	0	0	0	0	0	0	0
CATCGAATACAAAAACAAATTTGTAC_ATCAGAAGTTCGAATCAAATTACGAA	54	5	6	1	4	7	5	0	3	5	5	6	5	4	1	3	1	0	1	0	0
TTATCAACAATCAATGACCTTATATA_ATCAGAAGTTCGAATCAAATTACGAA	21	4	2	2	0	2	1	1	0	1	0	0	0	0	0	0	0	0	0	0	0
TCAATAATATAAAAGATCATTACTTA_ATCAGAAGTTCGAATCAAATTACGAA	1	0	0	0	0	0	0	0	0	0	0	0	0	0	0	0	0	0	0	0	0
CTAAAAACCCTAAAGCGCGTTGGGCA_ATCAGAAGTTCGAATCAAATTACGAA	23	1	3	2	0	2	2	1	1	0	2	0	0	0	0	0	0	0	0	1	0
TTGCAAACGGGGAACACACTTGTCTG_ATCAGAAGTTCGAATCAAATTACGAA	36	4	3	4	4	4	9	5	7	5	4	5	0	0	0	1	0	0	0	1	0
ACTAGAAGAATTAATCAATTTTCATA_ATCAGAAGTTCGAATCAAATTACGAA	1	0	0	0	0	0	0	0	0	0	0	0	0	0	0	0	0	0	0	0	0
AATCGAAAGATGAATCCATTTCCACT_ATCAGAAGTTCGAATCAAATTACGAA	72	9	16	8	17	13	17	14	8	8	10	12	3	4	1	0	0	0	0	0	0
ATCGGAAGCGTAAATGATATTCTTAA_ATCAGAAGTTCGAATCAAATTACGAA	1	0	0	0	0	0	0	0	0	0	0	0	0	0	0	0	0	0	0	0	0
CACAAAACTATAAATATCGTTCATTT_ATCAGAAGTTCGAATCAAATTACGAA	93	9	12	6	9	7	12	4	3	2	0	0	1	0	0	0	0	0	0	0	0
AATTAAATTCGTAATGAAGTTACATC_ATCAGAAGTTCGAATCAAATTACGAA	97	11	22	12	13	13	19	15	16	11	7	11	9	6	3	2	0	0	0	0	0
GGGAGAACGCAGAACTGGTTTGGGAC_ATCAGAAGTTCGAATCAAATTACGAA	16	6	2	0	1	6	6	0	7	4	2	3	5	2	3	1	1	0	0	0	0
CTTAAAAAAGCGAACGACTTAACCT_ATCAGAAGTTCGAATCAAATTACGAA	3	0	0	0	0	0	0	0	0	0	0	0	0	0	0	0	0	0	0	0	0
CCTTCAAATTTGAACTATTTTTGACT_ATCAGAAGTTCGAATCAAATTACGAA	26	1	0	2	2	3	5	0	0	0	0	0	0	0	0	0	0	0	0	0	0
CAAAAAAAAAACAACAATATTCTGAT_ATCAGAAGTTCGAATCAAATTACGAA	143	5	8	6	12	13	22	7	17	24	17	34	17	12	36	36	7	17	3	1	3
ATATTAAATCGTAAAATGTTTTGTAT_ATCAGAAGTTCGAATCAAATTACGAA	92	5	9	6	2	5	7	7	1	3	2	9	3	2	3	6	2	3	0	0	0
GTATAAAGCGTCAACCGAATTAGTTA_ATCAGAAGTTCGAATCAAATTACGAA	21	4	9	2	7	6	8	3	9	4	1	1	0	0	0	0	0	0	0	0	0
CTCTAAACCAGAAATTTTCTTTAGTG_ATCAGAAGTTCGAATCAAATTACGAA	187	8	16	16	21	11	42	20	20	4	8	15	9	5	12	4	2	0	0	2	0
TGATAAACACAGAACGGCATTCTGCC_ATCAGAAGTTCGAATCAAATTACGAA	21	2	6	1	4	4	3	2	5	6	3	2	1	1	2	0	0	0	0	0	0
AACTTAAACTTGAAGGATGTTACCGT_ATCAGAAGTTCGAATCAAATTACGAA	54	1	7	1	1	3	3	0	0	0	0	0	0	0	0	0	0	0	0	0	0
CTGGTAAAACGCAACTCTTGCGGT_ATCAGAAGTTCGAATCAAATTACGAA	75	5	13	20	13	18	22	10	12	11	9	14	7	5	3	4	3	0	0	0	0
AAATTAACCTGGAAATGGGTTCGACG_ATCAGAAGTTCGAATCAAATTACGAA	1	0	0	0	0	0	0	0	0	0	0	0	0	0	0	0	0	0	0	0	0
GTCACAAACTTAAATCCGGTTGTTCC_ATCAGAAGTTCGAATCAAATTACGAA	1	0	0	0	0	0	0	0	0	0	0	0	0	0	0	0	0	0	0	0	0
TTGAAAAGGGTGAACTAGTTTTGTGA_ATCAGAAGTTCGAATCAAATTACGAA	32	6	5	6	11	15	13	12	10	5	4	1	6	2	2	1	0	0	0	1	1
CACCAAATATTTAAAATAATTCGTAC_ATCAGAAGTTCGAATCAAATTACGAA	14	0	1	1	0	0	2	2	0	0	0	0	0	0	0	0	0	0	0	0	0
TAAGCAAGAGGTAAGGGGGTTTGCGG_ATCAGAAGTTCGAATCAAATTACGAA	13	0	0	1	0	0	0	0	0	0	0	0	0	0	0	0	0	0	0	0	0
CCACAAATAAGAAAAGGGGTTGTAGT_ATCAGAAGTTCGAATCAAATTACGAA	43	4	2	0	1	0	3	1	1	0	2	1	2	1	2	1	0	0	1	0	0
TATTAAAGATAGAAATGGCTTTGTCA_ATCAGAAGTTCGAATCAAATTACGAA	1	0	0	0	0	0	0	0	0	0	0	0	0	0	0	0	0	0	0	0	0
CCGCAAAGCAGTAACGTAGTTAAAAC_ATCAGAAGTTCGAATCAAATTACGAA	60	11	10	6	8	6	9	2	1	6	3	5	3	3	0	0	0	0	0	0	0
CAGGTAACAAACAAAAGTGTTCAAAT_ATCAGAAGTTCGAATCAAATTACGAA	1	0	0	0	0	0	0	0	0	0	0	0	0	0	0	0	0	0	0	0	0
ATTCAAAATTCAAATGTATTTTTTAC_ATCAGAAGTTCGAATCAAATTACGAA	1	0	0	0	0	0	0	0	0	0	0	0	0	0	0	0	0	0	0	0	0
TATGGAAACACTAAGAATATTGTCTA_ATCAGAAGTTCGAATCAAATTACGAA	1	0	0	0	0	0	0	0	0	0	0	0	0	0	0	0	0	0	0	0	0
AAGTAAAATTCAAAAGTTTTTTTGGG_ATCAGAAGTTCGAATCAAATTACGAA	12	0	2	0	0	0	6	0	3	1	2	2	0	1	1	0	0	0	0	0	0
TTAGAAAAATGTAAACTAATTTCGGA_ATCAGAAGTTCGAATCAAATTACGAA	20	1	4	3	2	0	7	2	4	1	5	4	6	1	3	2	0	1	0	0	0
ACAGGAACCTTAAACAAATTTGAGTT_ATCAGAAGTTCGAATCAAATTACGAA	123	13	12	4	14	6	26	16	9	10	5	5	4	1	6	6	0	1	0	0	0
GTCGGAAACGCAAAACGGGTTCCCCT_ATCAGAAGTTCGAATCAAATTACGAA	55	4	12	4	15	7	9	6	8	2	2	1	0	0	0	0	0	0	0	0	0
TTCGTAAGTTAGAAAGAATTTTCGCA_ATCAGAAGTTCGAATCAAATTACGAA	67	5	8	4	4	6	18	11	27	11	16	10	9	15	29	22	11	7	2	2	5
GGTATAACAAATAAATTGATTATACA_ATCAGAAGTTCGAATCAAATTACGAA	101	2	5	2	2	6	14	10	1	8	4	12	3	2	14	4	0	2	0	0	1
AATTGAAGTGTTAATGTGTTTTATTT_ATCAGAAGTTCGAATCAAATTACGAA	156	6	17	7	11	12	23	10	2	5	16	22	7	11	13	7	3	7	0	0	0
GATGGAACCAGAAATAAAGTTGACTA_ATCAGAAGTTCGAATCAAATTACGAA	64	8	21	9	14	10	26	20	22	13	17	17	9	8	10	9	10	6	1	1	1
ACTTGAAGCGCAAAATTGATTTCGCA_ATCAGAAGTTCGAATCAAATTACGAA	32	5	8	2	11	7	3	4	11	3	7	9	7	6	5	0	0	0	0	0	0
ATTGTAACGATTAATATATTTCGACG_ATCAGAAGTTCGAATCAAATTACGAA	13	1	5	3	10	5	13	3	9	5	3	2	5	2	1	3	0	0	0	0	0
AATGTAATAATTAATAGTCTTTTGTA_ATCAGAAGTTCGAATCAAATTACGAA	1	0	0	0	0	0	0	0	0	0	0	0	0	0	0	0	0	0	0	0	0
CAATTAAAATCGAACCTATTTCTGTT_ATCAGAAGTTCGAATCAAATTACGAA	19	0	0	2	0	0	0	0	0	0	0	1	0	0	0	0	0	0	0	0	0
TGATCAATTAAAAAGTAGGTTGTTTA_ATCAGAAGTTCGAATCAAATTACGAA	14	0	0	2	4	11	14	1	7	1	1	2	0	0	1	0	0	0	0	0	0
TCGGTAACTTTTAATGATTTCCGAGT_ATCAGAAGTTCGAATCAAATTACGAA	60	3	16	5	16	6	25	8	12	9	6	9	6	4	11	8	2	2	1	0	1
GAGATAACTCTCAATTGCTTTTTCTG_ATCAGAAGTTCGAATCAAATTACGAA	1	0	0	0	0	0	0	0	0	0	0	0	0	0	0	0	0	0	0	0	0
ACAACAACCTGCAATTTCCTTTTTTA_ATCAGAAGTTCGAATCAAATTACGAA	59	1	6	1	6	5	8	2	5	5	5	2	0	0	0	0	0	0	0	0	0
ATAGCAAGTAAAAACCGGGTTACCCA_ATCAGAAGTTCGAATCAAATTACGAA	61	7	5	4	4	8	9	3	6	9	2	1	1	0	0	0	0	0	0	0	0
TAGAGAATTCATAACGATTTTTGGTC_ATCAGAAGTTCGAATCAAATTACGAA	1	0	0	0	0	0	0	0	0	0	0	0	0	0	0	0	0	0	0	0	0
TATAGAAGACAGTAAGGTCTTTTCTTC_ATCAGAAGTTCGAATCAAATTACGAA	93	15	20	10	18	28	29	22	17	23	14	14	6	8	6	8	3	0	1	0	0
AATGGAAAAGACAATTAACTTTTTAG_ATCAGAAGTTCGAATCAAATTACGAA	144	4	17	12	13	9	32	9	14	14	9	14	4	5	20	13	2	2	1	0	0
GCTGTAACTTTCAATGCGCTTAAGCT_ATCAGAAGTTCGAATCAAATTACGAA	1	0	0	0	0	0	0	0	0	0	0	0	0	0	0	0	0	0	0	0	0
AACAAAAAAAAAAATTTCTTTGGAGA_ATCAGAAGTTCGAATCAAATTACGAA	12	0	2	0	0	0	4	1	2	0	1	0	0	0	0	0	0	0	0	0	0
ATAGAAAAATGCAAGAGTTTTGATCA_ATCAGAAGTTCGAATCAAATTACGAA	22	4	2	0	4	2	6	3	5	1	0	4	4	2	4	6	0	1	0	0	0
GCCCAAATTCGTAAGCCTCTTCGGCT_ATCAGAAGTTCGAATCAAATTACGAA	1	0	0	0	0	0	0	0	0	0	0	0	0	0	0	0	0	0	0	0	0
CGTACAAGTTTTAAGTTTTTTCGGTT_ATCAGAAGTTCGAATCAAATTACGAA	1	0	0	0	0	0	0	0	0	0	0	0	0	0	0	0	0	0	0	0	0
TTTGGAAAATTGAATTGTATTAGTTA_ATCAGAAGTTCGAATCAAATTACGAA	1	0	0	0	0	0	0	0	0	0	0	0	0	0	0	0	0	0	0	0	0
TGTCTAACGGGCAATTATCTTTTCTT_ATCAGAAGTTCGAATCAAATTACGAA	27	4	2	1	3	4	12	9	2	6	3	7	2	0	0	0	0	0	0	0	0
TGTCCAAATAGTAAGGATATTTGTTC_ATCAGAAGTTCGAATCAAATTACGAA	109	12	29	6	33	11	29	10	6	10	0	1	0	0	4	0	0	0	0	0	0
CCGGCAAGTCTTAACTGTTTTTCTAG_ATCAGAAGTTCGAATCAAATTACGAA	1	0	0	0	0	0	0	0	0	0	0	0	0	0	0	0	0	0	0	0	0
CGCGCAACACCCAAAGTTATTTGGTG_ATCAGAAGTTCGAATCAAATTACGAA	60	8	12	3	3	9	16	6	8	7	8	4	6	2	1	1	1	1	1	0	2
TCTGTAAGGTGCAATGTCTTTTACCC_ATCAGAAGTTCGAATCAAATTACGAA	1	0	0	0	0	0	0	0	0	0	0	0	0	0	0	0	0	0	0	0	0
CATGAAAGGTATAAGCACCTTCATAT_ATCAGAAGTTCGAATCAAATTACGAA	11	0	0	2	3	1	0	1	1	0	0	0	0	0	0	0	0	0	0	0	0
CCTTAAAATAGGAAATATGTTATTTT_ATCAGAAGTTCGAATCAAATTACGAA	31	0	3	0	1	0	0	1	0	0	2	0	0	0	0	0	0	0	0	0	0
ATTCCAAGTTTCAATCATTTTTTTGCTA_ATCAGAAGTTCGAATCAAATTACGAA	58	4	12	1	10	2	6	3	5	7	2	1	0	0	2	0	0	1	1	0	0
TAATGAAAGTAAAACCTCATTGCCTT_ATCAGAAGTTCGAATCAAATTACGAA	25	0	0	1	2	8	6	7	14	21	12	9	12	8	9	8	1	5	0	0	0
CTCGGAAAACTCAATCATCTTAAAGC_ATCAGAAGTTCGAATCAAATTACGAA	74	12	15	3	13	6	11	2	11	4	2	2	3	0	7	3	0	0	0	0	0
GTCAAAAGAATCAACTATTTTTGTTG_ATCAGAAGTTCGAATCAAATTACGAA	17	1	1	1	0	0	0	0	0	0	0	0	0	0	0	0	0	0	0	0	0
TATCCAAAATTCAACGGGGTTCCAAG_ATCAGAAGTTCGAATCAAATTACGAA	135	13	26	15	31	16	26	25	26	15	9	17	9	13	9	7	2	3	0	0	0
GTGCGAACTAGCAAGTGGTTTTAGTG_ATCAGAAGTTCGAATCAAATTACGAA	67	15	16	8	12	4	6	3	8	4	5	0	4	3	0	0	0	0	0	0	0
TATGAAATTTCAAAGAGCTTTTAGTT_ATCAGAAGTTCGAATCAAATTACGAA	1	0	0	0	0	0	0	0	0	0	0	0	0	0	0	0	0	0	0	0	0
ACATAAATGTAAAATAATCTTTTGAT_ATCAGAAGTTCGAATCAAATTACGAA	8	0	0	0	0	0	0	0	0	0	0	0	0	0	0	0	0	0	0	0	0
TCATGAAACAAGAATAGCGTTCTGAC_ATCAGAAGTTCGAATCAAATTACGAA	1	0	0	0	0	0	0	0	0	0	0	0	0	0	0	0	0	0	0	0	0
AATATAAATAAAAATAGAGTTATAAA_ATCAGAAGTTCGAATCAAATTACGAA	1	0	0	0	0	0	0	0	0	0	0	0	0	0	0	0	0	0	0	0	0
GTCCTAACGAGAAAAAAAGTTCCATG_ATCAGAAGTTCGAATCAAATTACGAA	1	0	0	0	0	0	0	0	0	0	0	0	0	0	0	0	0	0	0	0	0
CTGAGAATATAAAACGAGGTTTCTCC_ATCAGAAGTTCGAATCAAATTACGAA	9	0	1	1	1	0	0	0	0	0	0	0	0	0	0	0	0	0	0	0	0
GATACAACGGTCAAATATGTTTGCAG_ATCAGAAGTTCGAATCAAATTACGAA	77	5	14	6	15	12	16	9	7	2	6	4	3	2	8	1	0	0	0	0	0
ATATCAATGTGTAACTATGTTGTTCA_ATCAGAAGTTCGAATCAAATTACGAA	43	7	10	5	14	6	15	11	35	17	25	31	34	47	42	41	14	6	4	0	3
AGCTTAATGCGCAAGTTCATTGCTTA_ATCAGAAGTTCGAATCAAATTACGAA	136	22	65	23	24	35	37	16	54	21	16	33	15	16	12	11	4	1	0	0	0
TTTATAATTATGAATTGTTTTTTCGA_ATCAGAAGTTCGAATCAAATTACGAA	1	0	0	0	0	0	0	0	0	0	0	0	0	0	0	0	0	0	0	0	0
ACTTGAATTTTGAAGGTTGTTGCTTG_ATCAGAAGTTCGAATCAAATTACGAA	51	5	12	2	1	9	9	10	10	2	2	2	0	0	2	0	0	0	0	0	0
ATATAAATAGGTAAATATGTTGCCGT_ATCAGAAGTTCGAATCAAATTACGAA	64	5	8	2	2	5	6	1	1	0	0	1	0	0	0	0	0	0	0	0	0
TGAATAATTTACAATTCGTTTGATAT_ATCAGAAGTTCGAATCAAATTACGAA	1	0	0	0	0	0	0	0	0	0	0	0	0	0	0	0	0	0	0	0	0
ACAACAAGCGATAATGAGCTTAGGAA_ATCAGAAGTTCGAATCAAATTACGAA	34	6	9	8	9	9	7	10	3	4	1	1	2	1	0	0	0	0	1	0	0
AGACAAATATACAACGTCGTTAACTG_ATCAGAAGTTCGAATCAAATTACGAA	59	12	11	11	16	18	36	17	26	14	13	7	4	4	0	1	1	0	0	0	0
CTTTAAACTGATAAACTATTTGTATT_ATCAGAAGTTCGAATCAAATTACGAA	14	0	2	1	0	0	0	0	0	1	0	0	0	0	0	0	0	0	0	0	0
TGCTAAATCCTTAAGCTTGTTAGTAT_ATCAGAAGTTCGAATCAAATTACGAA	1	0	0	0	0	0	0	0	0	0	0	0	0	0	0	0	0	0	0	0	0
TCCACAAATTCAAACCATATTTACCA_ATCAGAAGTTCGAATCAAATTACGAA	10	0	1	2	2	1	0	0	0	0	0	0	0	0	0	0	0	0	0	0	0
TGTCCAATCGTGAATGTTGTTACTTG_ATCAGAAGTTCGAATCAAATTACGAA	1	0	0	0	0	0	0	0	0	0	0	0	0	0	0	0	0	0	0	0	0
AACTTAAATCAAAATCATTTTAGGAT_ATCAGAAGTTCGAATCAAATTACGAA	14	0	3	3	2	1	1	0	1	8	3	5	2	0	3	0	0	0	0	0	0
GTCTGAATGCTCAAGGGGTTTGATTG_ATCAGAAGTTCGAATCAAATTACGAA	1	0	0	0	0	0	0	0	0	0	0	0	0	0	0	0	0	0	0	0	0
TGATAAATACATAAAGTATTTCTTGA_ATCAGAAGTTCGAATCAAATTACGAA	27	2	5	1	2	1	6	5	0	1	3	2	1	3	4	0	0	0	0	0	0
CCATCAAGTGAAAACATTTTTCTTCT_ATCAGAAGTTCGAATCAAATTACGAA	1	0	0	0	0	0	0	0	0	0	0	0	0	0	0	0	0	0	0	0	0
AGTACAAAAGAGAATTCACTTTATAT_ATCAGAAGTTCGAATCAAATTACGAA	29	1	0	0	1	1	1	0	0	0	0	1	0	0	0	0	0	0	0	0	0
ATTTTAAATAAAAATGATGTTTGAGT_ATCAGAAGTTCGAATCAAATTACGAA	1	0	0	0	0	0	0	0	0	0	0	0	0	0	0	0	0	0	0	0	0
TCTGTAAAACGAAAGCATATTCAAAA_ATCAGAAGTTCGAATCAAATTACGAA	14	2	3	1	1	1	1	2	1	1	1	0	1	0	0	0	0	0	0	0	0
ATCGAAAAAGGAAAGTGGGTTGTGCC_ATCAGAAGTTCGAATCAAATTACGAA	88	20	22	7	23	18	15	8	19	5	4	1	2	2	1	2	0	1	1	0	0
GTCACAAGCCTTAATGGTATTCCCTT_ATCAGAAGTTCGAATCAAATTACGAA	1	0	0	0	0	0	0	0	0	0	0	0	0	0	0	0	0	0	0	0	0
GGGCCAAGCGGAAAGCGGCTTGATGG_ATCAGAAGTTCGAATCAAATTACGAA	14	1	4	3	3	6	3	1	3	1	2	0	3	0	0	0	0	0	0	0	0
ACCAAAAATCCAGAACTTAATTCGGAT_ATCAGAAGTTCGAATCAAATTACGAA	1	0	0	0	0	0	0	0	0	0	0	0	0	0	0	0	0	0	0	0	0
AGCTAAATATTCAAATACCTTTATGC_ATCAGAAGTTCGAATCAAATTACGAA	33	7	4	0	1	1	2	1	0	0	2	1	0	0	0	0	0	0	0	0	0
AAATTAAAATGAAAACGGATTGTCCT_ATCAGAAGTTCGAATCAAATTACGAA	25	0	1	2	0	2	7	3	6	2	0	4	1	0	1	0	0	0	0	0	0
TCTTGAATTTGAAATAGTCTTTCCAA_ATCAGAAGTTCGAATCAAATTACGAA	17	1	1	2	0	3	10	1	3	5	1	3	3	1	1	1	0	0	0	0	0
TACACAATCTTGAAAGAGTTTAGTG_ATCAGAAGTTCGAATCAAATTACGAA	1	0	0	0	0	0	0	0	0	0	0	0	0	0	0	0	0	0	0	0	0
ATAACAACAATCAACTTTATTTCTAC_ATCAGAAGTTCGAATCAAATTACGAA	101	12	9	7	14	3	6	14	10	12	1	12	14	7	11	1	0	0	0	0	0
ATGAGAATATTTAATTGCGTTTGCGG_ATCAGAAGTTCGAATCAAATTACGAA	15	1	0	1	0	5	1	4	4	0	2	1	6	0	0	0	1	1	0	0	0
TGCGAAAAAAGAAATAGTCTTGTTAC_ATCAGAAGTTCGAATCAAATTACGAA	121	17	31	15	20	27	33	17	8	11	9	7	6	4	9	7	1	0	1	0	0
GCGACAAGGTCGAAGCAGGTTGGGGG_ATCAGAAGTTCGAATCAAATTACGAA	130	18	38	20	35	32	51	10	0	15	7	16	9	9	1	5	0	0	2	1	0
GTCACAATTCATAAAGTAGTTTAGGC_ATCAGAAGTTCGAATCAAATTACGAA	137	13	31	11	13	21	28	17	28	11	17	16	6	2	9	3	1	0	1	0	0
CTGAAAATGGATAATAGGGTTTTTTG_ATCAGAAGTTCGAATCAAATTACGAA	35	2	13	3	5	6	8	2	8	2	0	6	0	0	4	2	0	0	0	0	0
TTTTAAACAATCAATAGCTTTTGTAC_ATCAGAAGTTCGAATCAAATTACGAA	130	15	22	8	18	23	26	8	20	7	17	2	5	3	7	1	0	2	0	0	0
TTTTTAACTGGGAAACCATTTTTCA_ATCAGAAGTTCGAATCAAATTACGAA	8	1	0	0	0	0	0	0	0	0	0	0	0	0	0	0	0	0	0	0	0
AGGTCAAAATCTAAACTACTTGCAAC_ATCAGAAGTTCGAATCAAATTACGAA	56	5	6	7	4	6	4	2	3	3	3	3	1	1	3	0	1	0	0	0	0
TCTTTAATGCCTAAGATTTTTCAACT_ATCAGAAGTTCGAATCAAATTACGAA	14	0	2	1	3	1	6	1	1	1	0	2	0	1	0	0	0	0	0	0	0
AAGTGAATAGGTAACTGGGTTTCTCG_ATCAGAAGTTCGAATCAAATTACGAA	89	5	13	8	9	11	13	7	7	2	1	1	2	0	0	2	0	0	0	0	0
GCTCAAATTTACAAAAGGATTTGTGG_ATCAGAAGTTCGAATCAAATTACGAA	33	5	6	4	2	10	18	4	8	2	10	6	3	6	9	10	2	0	0	0	0
AGGACAATAGGTAATGGAGTTCGCAA_ATCAGAAGTTCGAATCAAATTACGAA	109	19	22	23	25	20	29	10	22	6	8	4	0	0	0	0	0	0	0	0	0
ACCAAAATTTAGAAGAGTATTTTCAA_ATCAGAAGTTCGAATCAAATTACGAA	20	0	2	0	1	0	1	0	0	0	0	0	0	0	0	0	0	0	0	0	0
GGGTAAAGTGCGAAATAATTTCTAAG_ATCAGAAGTTCGAATCAAATTACGAA	51	7	14	6	8	7	15	8	5	5	3	0	3	0	0	2	2	0	0	0	0
GCGAAAAAAAGCAATGATTTTGGACA_ATCAGAAGTTCGAATCAAATTACGAA	18	3	5	1	12	7	7	10	5	3	6	7	5	3	8	3	1	0	0	0	0
AAGTGAATGGTTAACAAAGTTCAGCC_ATCAGAAGTTCGAATCAAATTACGAA	10	1	1	0	0	0	0	0	0	0	0	0	0	0	0	0	0	0	0	0	0
CAACCAAGTTTCAAATTTGTTCTCCT_ATCAGAAGTTCGAATCAAATTACGAA	1	0	0	0	0	0	0	0	0	0	0	0	0	0	0	0	0	0	0	0	0
AGCCAAAAGTCAAATTGAAAGTTCTTTGGTTT_ATCAGAAGTTCGAATCAAATTACGAA	1	0	0	0	0	0	0	0	0	0	0	0	0	0	0	0	0	0	0	0	0
GTTATAAAATAACT_ATCAGAAGTTCGAATCAAATTACGAA	1	0	0	0	0	0	0	0	0	0	0	0	0	2	0	1	1	0	0	0	0
GATTCAAGATTGAACTAGATTTTGAC_ATCAGAAGTTCGAATCAAATTACGAA	55	15	18	8	14	6	12	10	14	5	4	7	2	9	4	2	1	0	1	0	1
GAACAAAAATGTAAGGTGTTTTCATGT_ATCAGAAGTTCGAATCAAATTACGAA	10	8	9	5	0	5	0	1	0	0	0	0	0	0	0	0	0	0	0	0	0
CAAAAAAAGTGTAACATATTTTCTTG_ATCAGAAGTTCGAATCAAATTACGAA	54	5	5	1	6	4	14	4	5	5	5	5	0	1	0	0	1	0	0	0	0
TAGTTAATTTATAATGTTCTTTGAGA_ATCAGAAGTTCGAATCAAATTACGAA	24	0	1	0	0	0	2	6	2	3	0	1	0	0	0	0	0	0	0	0	0
AGTTTAAATCTTAAAGAAGTTAGCAA_ATCAGAAGTTCGAATCAAATTACGAA	1	0	0	0	0	0	0	0	0	0	0	0	0	0	0	0	0	0	0	0	0
TTCCTAAATTTAAAGGTACTTGAGCT_ATCAGAAGTTCGAATCAAATTACGAA	8	6	4	3	2	4	10	3	9	1	2	2	1	1	1	1	0	0	0	0	0
ACATAAACAGTTAATCACTTTCGGCA_ATCAGAAGTTCGAATCAAATTACGAA	37	7	8	4	1	6	9	0	5	3	5	0	1	4	1	1	0	0	0	0	0
AGTGGAACTATTAAGGACGTTAGTGG_ATCAGAAGTTCGAATCAAATTACGAA	40	6	3	0	1	3	1	1	1	1	0	1	0	0	0	0	0	0	0	0	0
TTAAGAATTCTTAATTTAATTCAGTA_ATCAGAAGTTCGAATCAAATTACGAA	1	0	0	0	0	0	0	0	0	0	0	0	0	0	0	0	0	0	0	0	0
ACTTCAATGAGAAATGCTATTGATCT_ATCAGAAGTTCGAATCAAATTACGAA	59	6	6	4	11	7	13	4	4	9	7	7	3	1	5	1	0	0	0	0	0
CTATAAACTGTTAATTCAGTTAAATT_ATCAGAAGTTCGAATCAAATTACGAA	1	0	0	0	0	0	0	0	0	0	0	0	0	0	0	0	0	0	0	0	0
ATAGTAACATGGAAAATAATTAGCAG_ATCAGAAGTTCGAATCAAATTACGAA	43	3	14	3	13	5	11	5	5	2	4	6	2	1	0	0	0	0	0	0	0
AACCTAACGTCTAACACATTTGGTAT_ATCAGAAGTTCGAATCAAATTACGAA	8	0	0	1	0	1	8	0	7	2	4	4	3	0	2	0	0	0	0	0	0
TTATAAAGATTTAACCTTTTTTTTTC_ATCAGAAGTTCGAATCAAATTACGAA	1	0	0	0	0	0	0	0	0	0	0	0	0	0	0	0	0	0	0	0	0
CCTCTAACCGGGAACATCGTTTAGAG_ATCAGAAGTTCGAATCAAATTACGAA	34	5	9	6	12	10	18	2	11	1	1	2	5	0	3	0	1	0	0	0	0
GAGCAAACTGTAAATAACCTTAATTT_ATCAGAAGTTCGAATCAAATTACGAA	14	0	2	2	1	1	2	0	0	0	1	0	0	0	0	0	0	0	0	0	0
AGTGGAATGTTAAAAAGCCTTCCGCA_ATCAGAAGTTCGAATCAAATTACGAA	170	18	33	26	25	19	29	20	14	22	16	15	14	14	14	4	3	0	1	0	0
AGTAAAAATAGAAATTGATTTCAGTT_ATCAGAAGTTCGAATCAAATTACGAA	30	0	1	0	0	0	4	3	3	3	0	0	0	0	0	0	0	0	0	0	0
GCTAAAATCCTCAAATGTGTTATATT_ATCAGAAGTTCGAATCAAATTACGAA	200	15	18	9	20	11	28	14	16	7	15	7	3	6	5	2	3	2	0	1	0
CACTAAAGACATAATTCGGTTCCCAC_ATCAGAAGTTCGAATCAAATTACGAA	29	4	1	1	6	2	4	2	5	2	1	3	7	5	2	2	4	0	2	0	0
TTCGCAACCTCAAATTCGATTCCAAA_ATCAGAAGTTCGAATCAAATTACGAA	14	1	5	2	4	5	8	4	7	2	2	7	3	2	1	0	2	1	0	0	0
ACATTAAGTATTAAACAGTTTAAACA_ATCAGAAGTTCGAATCAAATTACGAA	108	3	14	5	11	17	13	14	7	7	4	6	3	5	9	3	2	0	0	0	0
ATAGTAATTACAAATTGACTTATGTA_ATCAGAAGTTCGAATCAAATTACGAA	187	29	39	17	33	20	38	22	25	18	10	16	13	9	19	8	6	1	0	2	1
GGCTGAATCTGCAAGTAACTTTTTTG_ATCAGAAGTTCGAATCAAATTACGAA	35	3	10	3	10	3	9	6	6	4	5	5	5	4	6	4	1	1	1	0	0
ATCAGAAATCCGAATACACTTGGTGA_ATCAGAAGTTCGAATCAAATTACGAA	103	17	23	15	32	19	38	28	17	17	33	20	17	15	21	12	0	3	4	0	1
AACAAAACAAGTAAAAATTTTAACAC_ATCAGAAGTTCGAATCAAATTACGAA	1	0	0	0	0	0	0	0	0	0	0	0	0	0	0	0	0	0	0	0	0
GGATGAAGTAATAACTGTATTCACGG_ATCAGAAGTTCGAATCAAATTACGAA	22	2	11	5	4	6	3	3	1	0	5	2	4	6	1	4	0	0	0	0	0
ATGTAAATTTAAAAACTTGTTTGGCC_ATCAGAAGTTCGAATCAAATTACGAA	39	5	3	3	6	3	6	4	5	2	2	0	0	5	1	2	0	1	0	0	0
AAGAAAACTTTCAATTGTCTTTTCAC_ATCAGAAGTTCGAATCAAATTACGAA	60	8	20	9	15	17	28	14	22	11	6	5	2	3	16	2	0	3	0	0	0
TTTATAAGAACGAAAACGGTTTGGTT_ATCAGAAGTTCGAATCAAATTACGAA	1	0	0	0	0	0	0	0	0	0	0	0	0	0	0	0	0	0	0	0	0
AAGTCAAATAGTAAAAGGCTTACGGC_ATCAGAAGTTCGAATCAAATTACGAA	66	5	4	3	16	16	20	12	12	10	6	4	6	5	2	4	2	0	0	0	0
AATTGAAACTCGAAAGCGGTTCAACG_ATCAGAAGTTCGAATCAAATTACGAA	144	13	16	10	19	10	21	10	9	11	3	3	7	5	0	0	0	0	0	0	0
AGATCAATCTAAAAGGTGATTGGATT_ATCAGAAGTTCGAATCAAATTACGAA	1	0	0	0	0	0	0	0	0	0	0	0	0	0	0	0	0	0	0	0	0
TAACAAATAGAGAAGTTACTTAAGCG_ATCAGAAGTTCGAATCAAATTACGAA	21	1	1	2	5	2	5	1	4	1	1	0	1	0	0	0	0	0	0	0	0
CGATCAACAAGGAACGCTCTTAGAGA_ATCAGAAGTTCGAATCAAATTACGAA	10	5	4	1	3	3	7	1	4	0	1	0	0	0	0	0	0	0	0	0	0
ATGCTAAGAAATAATAGATTTATAGA_ATCAGAAGTTCGAATCAAATTACGAA	1	0	1	0	0	0	0	0	0	0	0	0	0	0	0	0	0	0	0	0	0
AATCAAATTCTAAATACACTTGTCAT_ATCAGAAGTTCGAATCAAATTACGAA	107	2	10	2	0	0	5	1	3	0	0	0	0	0	1	0	0	0	0	0	0
TAGGTAACGCTAAATCGCTTTCGCAA_ATCAGAAGTTCGAATCAAATTACGAA	42	15	24	9	31	23	33	19	26	23	15	16	18	9	17	11	6	5	1	0	0
GTATGAATAATTAAACATTTAGCAC_ATCAGAAGTTCGAATCAAATTACGAA	1	0	0	0	0	0	0	0	0	0	0	0	0	0	0	0	0	0	0	0	0
ATGTAAATTTTTAATTGCTTTTGAGT_ATCAGAAGTTCGAATCAAATTACGAA	1	0	0	0	0	0	0	0	0	0	0	0	0	0	0	0	0	0	0	0	0
AATTCAAACCAGAATGTTATTCCTGG_ATCAGAAGTTCGAATCAAATTACGAA	55	6	5	4	7	8	6	6	5	2	4	10	1	1	14	2	0	1	0	0	0
TCTACAACGGTGAAGCGTCTTCTAAA_ATCAGAAGTTCGAATCAAATTACGAA	66	4	11	4	4	3	15	4	2	3	6	3	3	3	3	0	0	0	2	0	0
AAGTTAATTTATAAGGTCATTTAATT_ATCAGAAGTTCGAATCAAATTACGAA	1	0	0	0	0	0	0	0	0	0	0	0	0	0	0	0	0	0	0	0	0
AAATTAAACATAAACTTTTTTTGAAC_ATCAGAAGTTCGAATCAAATTACGAA	47	1	0	2	2	0	5	5	1	2	0	2	1	1	1	2	0	1	0	0	0
TATCAAAATTTTAATTTATTTCAAAC_ATCAGAAGTTCGAATCAAATTACGAA	13	0	1	0	0	0	1	2	0	0	0	3	0	0	1	0	0	0	0	0	0
GTCACAATTTTCAAATCTGTTTCTGC_ATCAGAAGTTCGAATCAAATTACGAA	35	10	10	2	2	3	2	4	4	5	1	4	2	1	1	2	0	0	0	0	0
ATATTAATGTCAAATACACTTGCAGC_ATCAGAAGTTCGAATCAAATTACGAA	104	14	23	9	15	21	27	29	46	22	23	6	12	6	14	5	5	4	1	1	0
AGACTAATTAAAAAGTATATTAGTCG_ATCAGAAGTTCGAATCAAATTACGAA	27	0	3	0	4	0	0	1	2	0	0	0	1	0	2	0	0	0	0	0	0
TGTATAATACATAAGAGCTTTTAAAC_ATCAGAAGTTCGAATCAAATTACGAA	26	1	7	1	6	1	7	1	1	2	1	1	2	1	6	4	0	1	0	0	0
CCAGTAACAGTAAAGTCAATTTTACC_ATCAGAAGTTCGAATCAAATTACGAA	13	3	1	0	6	0	2	0	3	2	0	0	0	0	0	0	0	0	0	0	0
ACGCTAAATTCTAAAAGGCTTATGGG_ATCAGAAGTTCGAATCAAATTACGAA	37	5	10	6	4	4	10	6	12	13	9	11	10	14	30	16	19	6	1	1	4
GTTTGAATAGTTAAATTTGTTTAGTT_ATCAGAAGTTCGAATCAAATTACGAA	1	0	0	0	0	0	0	0	0	0	0	0	0	0	0	0	0	0	0	0	0
AGCTAAAAGTGTAACATCGTTCGGAA_ATCAGAAGTTCGAATCAAATTACGAA	138	19	22	14	12	25	25	11	18	15	9	6	3	3	5	6	1	0	1	0	0
TCGCTAAAACTTAATAATGTTGTCGT_ATCAGAAGTTCGAATCAAATTACGAA	1	0	0	0	0	0	0	0	0	0	0	0	0	0	0	0	0	0	0	0	0
CTATCAATTCATAATCTTATTAACAT_ATCAGAAGTTCGAATCAAATTACGAA	1	0	0	0	0	0	0	0	0	0	0	0	0	0	0	0	0	0	0	0	0
TTATTAAATTTAAACGCGCTTGGAAC_ATCAGAAGTTCGAATCAAATTACGAA	3	2	2	0	1	1	0	0	0	0	0	0	0	0	0	0	0	0	0	0	0
GATTTAAAATGTAAAAGAATTAAAGT_ATCAGAAGTTCGAATCAAATTACGAA	15	0	0	0	0	0	5	0	0	0	0	1	1	0	0	0	0	1	0	0	0
TAGTCAATTTATAATAATTTTATTTA_ATCAGAAGTTCGAATCAAATTACGAA	1	0	0	0	0	0	0	0	0	0	0	0	0	0	0	0	0	0	0	0	0
ATGGCAAACTAAAATGTAGTTTTGGA_ATCAGAAGTTCGAATCAAATTACGAA	20	6	9	5	12	14	23	12	23	3	7	8	3	10	8	5	1	0	0	1	0
ACGATAACCAGTAACAACTTTTATCG_ATCAGAAGTTCGAATCAAATTACGAA	72	9	14	7	15	18	20	18	15	8	6	8	1	1	2	1	0	0	0	0	0
TTCCAAACGCGTAACACTTTTGAAGT_ATCAGAAGTTCGAATCAAATTACGAA	44	4	5	3	11	5	10	10	7	7	7	10	9	6	1	4	0	2	0	0	4
GCTTAAAAGGTGAATCAAGTTCGAAA_ATCAGAAGTTCGAATCAAATTACGAA	42	13	12	5	12	6	17	15	11	4	11	3	2	0	0	0	0	0	0	0	0
TTAAAAAGGACGAATCGCCTTAGATC_ATCAGAAGTTCGAATCAAATTACGAA	1	0	0	0	0	0	0	0	0	0	0	0	0	0	0	0	0	0	0	0	0
ACCCTAAGTACTAAGATCTTTTTTGA_ATCAGAAGTTCGAATCAAATTACGAA	114	15	11	13	17	11	20	16	14	11	16	12	13	9	9	8	2	0	1	0	0
GTGAGAACATGGAACCGACTTGGGGG_ATCAGAAGTTCGAATCAAATTACGAA	25	4	5	6	6	4	5	4	1	4	6	1	1	5	3	0	0	1	0	1	0
GTAACAACAAGTAAGGATTTTGCGTG_ATCAGAAGTTCGAATCAAATTACGAA	1	0	0	0	0	0	0	0	0	0	0	0	0	0	0	0	0	0	0	0	0
ATGGAAACTATCAACATGATTGACTG_ATCAGAAGTTCGAATCAAATTACGAA	1	0	0	0	0	0	0	0	0	0	0	0	0	0	0	0	0	0	0	0	0
ATGTTAAATTATAACTGCGTTGCACC_ATCAGAAGTTCGAATCAAATTACGAA	124	19	18	21	24	28	31	25	32	24	18	23	14	8	8	9	4	1	1	0	1
ATCACAACTCTCAAGGCATTTCAGAT_ATCAGAAGTTCGAATCAAATTACGAA	69	18	17	10	29	20	26	15	16	11	9	4	4	4	2	1	0	0	0	0	0
TAATTAATAAGTAATATGCTTATGGA_ATCAGAAGTTCGAATCAAATTACGAA	1	0	0	0	0	0	0	0	0	0	0	0	0	0	0	0	0	0	0	0	0
ACCCAAAATAGGAAGGTTTTTAGGAG_ATCAGAAGTTCGAATCAAATTACGAA	47	2	5	0	2	2	11	1	2	3	1	0	0	0	0	0	0	0	2	0	0
ACTATAAGAACAAAATGGTTTGAGAC_ATCAGAAGTTCGAATCAAATTACGAA	55	7	15	8	16	29	30	15	18	8	8	6	6	2	6	2	1	1	1	0	0
TAGGAAATCTGGAAGCGGCTTTAAGT_ATCAGAAGTTCGAATCAAATTACGAA	26	2	1	4	8	0	13	0	7	3	0	3	2	2	1	1	1	1	0	0	0
CATAGAATATGGAACCATCTTACGTT_ATCAGAAGTTCGAATCAAATTACGAA	90	15	14	10	21	8	32	25	61	63	56	53	51	67	82	67	47	46	19	7	15
GTTATAATGTATAAGTAAATTAGTGG_ATCAGAAGTTCGAATCAAATTACGAA	1	0	0	0	0	0	0	0	0	0	0	0	0	0	0	0	0	0	0	0	0
CCCATAAAAGTTAAGGAAGTTATGAA_ATCAGAAGTTCGAATCAAATTACGAA	70	12	7	7	5	4	25	11	14	4	2	6	0	3	3	3	3	1	0	0	0
CCTGGAAATTCTAATGAGATTACCTA_ATCAGAAGTTCGAATCAAATTACGAA	71	1	5	4	4	4	8	3	4	0	4	6	3	2	3	3	2	0	1	0	0
ATTTTAACTTTAAAAGATTTTGACTC_ATCAGAAGTTCGAATCAAATTACGAA	1	0	0	0	0	0	0	0	0	0	0	0	0	0	0	0	0	0	0	0	0
AAGGTAAAGCAAAACGACGTTACACT_ATCAGAAGTTCGAATCAAATTACGAA	41	3	5	3	14	8	13	5	6	5	2	0	2	6	13	12	4	2	3	1	3
AAGCCAAGAGAGAATTGATTTCGCTG_ATCAGAAGTTCGAATCAAATTACGAA	157	33	41	22	31	40	39	26	15	24	15	8	11	8	5	6	5	2	1	1	0
GTATAAAATGTTAAGAATTTTATAGG_ATCAGAAGTTCGAATCAAATTACGAA	1	0	0	0	0	0	0	0	0	0	0	0	0	0	0	0	0	0	0	0	0
TGTGGAAGCCATAAGAGCGTTCTAAA_ATCAGAAGTTCGAATCAAATTACGAA	84	11	18	7	10	6	24	14	17	4	6	3	3	3	4	1	0	1	0	0	0
TCCTCAAATTGTAATTAAGTTAGTTC_ATCAGAAGTTCGAATCAAATTACGAA	1	0	0	0	0	0	0	0	0	0	0	0	0	0	0	0	0	0	0	0	0
TGTCTAATTTTGAATGGTATTATTTA_ATCAGAAGTTCGAATCAAATTACGAA	1	0	0	0	0	0	0	0	0	0	0	0	0	0	0	0	0	0	0	0	0
TAGTAAAACTGGAAGGTGCTTTTTTA_ATCAGAAGTTCGAATCAAATTACGAA	1	0	0	0	0	0	0	0	0	0	0	0	0	0	0	0	0	0	0	0	0
TTAATAACTTATAAGGTTTTTGTTTG_ATCAGAAGTTCGAATCAAATTACGAA	1	0	0	0	0	0	0	0	0	0	0	0	0	0	0	0	0	0	0	0	0
TAAGAAAGTAAGAAGTGTGTTACCGT_ATCAGAAGTTCGAATCAAATTACGAA	140	16	20	24	35	21	17	17	19	10	11	9	5	2	0	4	2	0	0	0	0
AAGTTAACGTTTAAGTGCGTTTTGAC_ATCAGAAGTTCGAATCAAATTACGAA	10	3	0	3	2	5	13	3	4	8	6	5	1	2	4	1	2	0	0	0	0
TTTACAAATACTAACACCTTTAAATG_ATCAGAAGTTCGAATCAAATTACGAA	9	0	0	2	2	1	3	2	0	0	1	0	2	0	2	1	2	1	0	0	0
AACCGAACGTGCAACTCCATTCCTGA_ATCAGAAGTTCGAATCAAATTACGAA	52	14	13	5	8	8	5	5	7	7	6	3	4	1	0	0	1	0	0	0	0
CTTTCAATTTCGAATCGTTTTATATT_ATCAGAAGTTCGAATCAAATTACGAA	1	0	0	0	0	0	0	0	0	0	0	0	0	0	0	0	0	0	0	0	0
ACCATAAACTATAACAAATTTTTTAA_ATCAGAAGTTCGAATCAAATTACGAA	5	0	0	0	0	0	0	0	0	0	0	0	0	0	2	1	0	0	0	0	0
GACATAATAGGTAATGAGATTTACAC_ATCAGAAGTTCGAATCAAATTACGAA	47	7	18	5	14	20	16	11	8	7	5	13	6	1	6	3	2	3	1	1	0
CCCTTAACAATGAATGGTGTTTGTCC_ATCAGAAGTTCGAATCAAATTACGAA	1	0	0	0	0	0	0	0	0	0	0	0	0	0	0	0	0	0	0	0	0
TATCTAATCAGTAACTTAATTCTATT_ATCAGAAGTTCGAATCAAATTACGAA	6	0	0	0	1	0	0	0	0	0	0	0	0	0	0	0	0	0	0	0	0
ACGCGAATCGTAAATCGTTTTGACCT_ATCAGAAGTTCGAATCAAATTACGAA	34	5	13	4	19	14	15	19	10	0	4	4	3	2	8	4	3	0	0	0	0
ACTGCAACCCCAAATAATGTTCTGTT_ATCAGAAGTTCGAATCAAATTACGAA	24	6	8	1	4	3	4	1	2	2	4	4	2	0	0	0	0	0	0	0	0
CTCAAAAGTATGAAGGCGCTTGGCGA_ATCAGAAGTTCGAATCAAATTACGAA	1	1	0	1	2	1	2	1	1	0	0	4	2	0	0	0	0	0	0	0	0
GTCTGAAGTTTAAACCCATTTCAAGC_ATCAGAAGTTCGAATCAAATTACGAA	51	5	8	6	10	8	10	4	2	1	3	0	0	0	3	0	0	0	0	0	0
ACAAAAAAGAGTAACGGCTTTCCAAT_ATCAGAAGTTCGAATCAAATTACGAA	31	2	5	0	5	0	5	3	6	1	1	4	2	2	2	0	0	0	0	0	0
TGGGTAACACGAAAGTAGGTTCGGGG_ATCAGAAGTTCGAATCAAATTACGAA	89	20	21	10	15	13	18	17	16	22	16	13	9	17	16	11	8	4	0	0	0
GAGATAATTTATAATCTTTTTGTTAA_ATCAGAAGTTCGAATCAAATTACGAA	1	0	0	0	0	0	0	0	0	0	0	0	0	0	0	0	0	0	0	0	0
CTGTAAAAGTCAAACCTATTTCGTAC_ATCAGAAGTTCGAATCAAATTACGAA	16	2	3	5	4	8	4	4	3	5	1	5	1	0	1	1	2	0	0	1	0
GTTTCAAACATCAATACCTTGGCAT_ATCAGAAGTTCGAATCAAATTACGAA	107	14	17	11	17	18	32	11	7	11	1	5	6	4	2	1	2	2	0	0	0
CTCTAAATAATTAATAGTCTTATTGA_ATCAGAAGTTCGAATCAAATTACGAA	7	0	1	0	0	0	0	0	0	0	1	0	0	0	0	2	0	0	0	0	0
ACAATAAGGGGGAAGCTACTTGCGTT_ATCAGAAGTTCGAATCAAATTACGAA	98	12	22	10	22	11	23	13	14	6	10	2	13	9	10	8	5	1	0	1	0
ACGGCAATACCCAATTGGTTTACAGG_ATCAGAAGTTCGAATCAAATTACGAA	47	6	17	3	18	12	15	9	15	14	31	13	18	10	7	11	4	1	0	0	0
ATCTCAATCGAGAAGAGTGTTAAGGT_ATCAGAAGTTCGAATCAAATTACGAA	128	21	29	15	23	21	40	18	15	5	8	5	4	3	5	6	4	5	0	0	0
ACATTAATGTAGAAATTTTTTTGAGC_ATCAGAAGTTCGAATCAAATTACGAA	1	0	0	0	0	0	0	0	0	0	0	0	0	0	0	0	0	0	0	0	0
GAATTAAGGGGGAATGGGTTTGGGAG_ATCAGAAGTTCGAATCAAATTACGAA	1	0	0	0	0	0	0	0	0	0	0	0	0	0	0	0	0	0	0	0	0
TACCCAAAAAGTAATCGAATTGGGAG_ATCAGAAGTTCGAATCAAATTACGAA	115	14	16	7	14	7	20	17	11	11	9	6	6	4	5	1	1	3	0	1	0
TCAAAAACTTTTAATAATTTTGTTTG_ATCAGAAGTTCGAATCAAATTACGAA	1	1	0	0	0	0	0	0	0	0	1	0	0	0	0	0	0	0	0	0	0
ACGTTAATGGGCAATGCCGTTAAGAA_ATCAGAAGTTCGAATCAAATTACGAA	200	26	36	19	41	37	46	21	13	5	5	4	6	3	0	0	0	0	0	0	0
ACCAAAATCTATAATTTCGTTATGAG_ATCAGAAGTTCGAATCAAATTACGAA	66	5	5	5	2	5	13	3	3	1	4	1	0	0	3	3	0	0	0	0	0
AGCCGAATCCTGAAGTCACTTGCGAA_ATCAGAAGTTCGAATCAAATTACGAA	20	7	6	0	8	6	9	9	7	0	2	1	4	3	1	0	0	0	0	0	0
TCCATAAAGCAGAATGTTCTTAGGGT_ATCAGAAGTTCGAATCAAATTACGAA	1	0	0	0	0	0	0	0	0	0	0	0	0	0	0	0	0	0	0	0	0
CGCATAACTTTCAACATAGTTTAGCT_ATCAGAAGTTCGAATCAAATTACGAA	22	6	6	2	2	3	3	3	3	0	0	0	0	0	0	0	0	0	0	0	0
CACAAAACAAACAACTTTGTTATGAA_ATCAGAAGTTCGAATCAAATTACGAA	22	1	2	0	1	0	3	0	0	0	2	0	0	0	0	0	0	0	0	0	0
TCTAGAACTACAAAAGGTCTTTTTGT_ATCAGAAGTTCGAATCAAATTACGAA	69	2	3	4	16	12	19	15	19	14	20	22	14	12	20	12	0	2	0	2	0
CTCTAAAACGAAAAACGCCTTTTGTT_ATCAGAAGTTCGAATCAAATTACGAA	2	0	0	0	0	0	0	0	0	0	0	0	0	0	0	0	0	0	0	0	0
GGTCCAACGGTTAATATTTTTGGTCT_ATCAGAAGTTCGAATCAAATTACGAA	46	7	5	5	8	6	17	6	10	3	4	4	3	4	3	2	0	0	0	0	0
CCTCAAAGTTGCAATAGCGTTTGATT_ATCAGAAGTTCGAATCAAATTACGAA	163	17	26	17	27	35	41	17	25	14	22	11	12	17	18	10	4	5	0	0	0
GCACTAAGGGTTAACGTCGTTATCAA_ATCAGAAGTTCGAATCAAATTACGAA	35	7	3	0	1	3	3	3	2	0	0	0	0	0	0	0	0	0	0	0	0
CAATGAACGATCAAATTTGTTCTTCT_ATCAGAAGTTCGAATCAAATTACGAA	43	5	6	3	6	2	6	7	8	2	3	2	0	2	0	1	0	1	0	0	0
AAATCAATAAAAAAAACAATTGCTCT_ATCAGAAGTTCGAATCAAATTACGAA	1	0	0	0	0	0	0	0	0	0	0	0	0	0	0	0	0	0	0	0	0
ACTTAAAACATAAACCATCTTGTTAG_ATCAGAAGTTCGAATCAAATTACGAA	27	1	2	2	2	0	1	3	0	0	0	0	0	0	0	0	0	0	0	0	0
TTGAGAAATCCGAGGTAATTTATCC_ATCAGAAGTTCGAATCAAATTACGAA	2	0	0	0	0	0	0	0	0	0	0	0	0	0	0	0	0	0	0	0	0
TTACTAAGATTTAATTAGTTTAGGGA_ATCAGAAGTTCGAATCAAATTACGAA	1	0	0	0	0	0	0	0	0	0	0	0	0	0	0	0	0	0	0	0	0
ATGATAACTTTAAAAGTGGTTATGAG_ATCAGAAGTTCGAATCAAATTACGAA	1	0	0	0	0	0	0	0	0	0	0	0	0	0	0	0	0	0	0	0	0
TTGTTAAATGCCAATTCATTTTCCAT_ATCAGAAGTTCGAATCAAATTACGAA	1	0	0	0	0	0	0	0	0	0	0	0	0	0	0	0	0	0	0	0	0
TGAGAAAGGCCGAATGTAATTTTGAA_ATCAGAAGTTCGAATCAAATTACGAA	12	0	0	0	4	1	0	1	0	0	0	0	0	0	0	0	0	0	0	0	0
TACTTAAGTTAAAAGTTTGTTTGGGG_ATCAGAAGTTCGAATCAAATTACGAA	1	0	0	0	0	0	0	0	0	0	0	0	0	0	0	0	0	0	0	0	0
TTCTTAAACGTCATAATTTTTATGT_ATCAGAAGTTCGAATCAAATTACGAA	11	0	0	0	1	0	0	0	0	0	0	0	0	0	0	0	0	0	0	0	0
GGGCCAATTGAAAAAGCATTTCGTCA_ATCAGAAGTTCGAATCAAATTACGAA	33	3	7	2	4	2	1	6	0	2	2	1	2	0	0	0	0	0	0	0	0
CACGAAATGAGTTGCCTTTTA_ATCAGAAGTTCGAATCAAATTACGAA	1	0	0	0	0	0	0	0	0	0	0	0	0	0	0	0	0	0	0	0	0
GAGATAATACTTAAGGTGGTTCATAC_ATCAGAAGTTCGAATCAAATTACGAA	1	0	0	0	0	0	0	0	0	0	0	0	0	0	0	0	0	0	0	0	0
CATCAAAGCAATAAACTAATTTCTGT_ATCAGAAGTTCGAATCAAATTACGAA	117	13	17	10	27	20	20	16	12	9	15	11	7	2	9	5	2	2	0	0	0
GTTTAAATAGTTAAGTGATTTCTGTT_ATCAGAAGTTCGAATCAAATTACGAA	21	0	0	0	0	0	0	1	0	0	0	0	0	0	0	0	0	0	0	0	0
ATTAAAATTGTGAAGTATATTTCTGC_ATCAGAAGTTCGAATCAAATTACGAA	26	4	9	4	2	2	12	9	8	3	3	0	2	2	4	1	0	0	0	0	0
AATTCAACAGCTAATATGTTTTTCCA_ATCAGAAGTTCGAATCAAATTACGAA	63	4	15	6	10	11	18	13	16	6	8	8	3	2	7	4	1	0	0	0	0
TGAACAATATGGAACATTTTATGTT_ATCAGAAGTTCGAATCAAATTACGAA	1	0	0	0	0	0	0	0	0	0	0	0	0	0	0	0	0	0	0	0	0
GTCACAACTGACAAGGGCATTATGCG_ATCAGAAGTTCGAATCAAATTACGAA	36	3	2	5	4	5	3	6	3	1	0	0	0	0	0	1	0	0	0	0	0
TTTTTAAATTTAAAATTGATTTTTAT_ATCAGAAGTTCGAATCAAATTACGAA	1	0	0	0	0	0	0	0	0	0	0	0	0	0	0	0	0	0	0	0	0
ATTAGAAGTTATAACTTTTTTTAGGA_ATCAGAAGTTCGAATCAAATTACGAA	15	0	1	0	1	1	4	1	0	3	2	0	0	0	0	2	0	0	0	0	0
CCATTAACTGGGAAAATTTTTTTCAA_ATCAGAAGTTCGAATCAAATTACGAA	19	0	0	0	0	0	1	2	1	0	0	1	0	0	0	0	0	0	0	0	0
CGATTAATCCATAATTCACTT_ATCAGAAGTTCGAATCAAATTACGAA	7	0	0	0	0	0	0	0	0	0	0	0	0	0	0	0	0	0	0	0	0
CACTGAATAATCAACAGGTTTTAAAA_ATCAGAAGTTCGAATCAAATTACGAA	22	0	2	2	2	3	8	3	4	3	2	2	1	0	0	0	1	0	1	0	0
CTAATAAAAGTTAACCGGATTTCGGA_ATCAGAAGTTCGAATCAAATTACGAA	72	2	2	2	5	2	7	3	6	3	0	0	0	0	0	0	0	0	1	0	0
TATTTAATTCTGAACCAAATTATCAC_ATCAGAAGTTCGAATCAAATTACGAA	1	0	0	0	0	0	0	0	0	0	0	0	0	0	0	0	0	0	0	0	0
CAACAAATACAAAATTGTTTTACTTG_ATCAGAAGTTCGAATCAAATTACGAA	1	0	0	0	0	0	0	0	0	0	0	0	0	0	0	0	0	0	0	0	0
TCGCGAATCTGAAATAGAGTTCCCTC_ATCAGAAGTTCGAATCAAATTACGAA	75	11	17	14	31	20	28	34	20	19	20	16	6	10	6	1	1	0	1	0	0
ATACGAACTGGGAAGGGACTTTGGTA_ATCAGAAGTTCGAATCAAATTACGAA	10	4	4	5	3	4	3	1	3	4	2	1	3	5	1	0	0	0	0	0	0
GATTGAATTCGGAAGGCATTTCCGGT_ATCAGAAGTTCGAATCAAATTACGAA	32	5	7	5	10	25	20	8	10	7	11	7	1	1	0	0	0	0	0	0	0
ACTTCAACATTAAATATGTTTGATCG_ATCAGAAGTTCGAATCAAATTACGAA	14	1	3	3	2	0	0	0	0	1	0	0	0	0	0	0	0	0	0	0	0
GAGGCAATGGGGAATGCATTTGGCCT_ATCAGAAGTTCGAATCAAATTACGAA	77	12	22	6	10	18	23	8	7	9	1	4	13	8	15	3	2	2	0	0	0
CAGATAATGAGCAAACTTCTTTACGA_ATCAGAAGTTCGAATCAAATTACGAA	9	1	2	0	0	0	2	1	0	2	0	1	1	0	0	3	0	0	0	0	0
GTAACAATAGAGAATGTAGTTCGAGG_ATCAGAAGTTCGAATCAAATTACGAA	151	24	30	18	37	22	44	22	30	17	8	8	3	4	6	4	5	1	1	0	0
TTTCTAAACTTTAAGTGGGTTGTCAG_ATCAGAAGTTCGAATCAAATTACGAA	24	2	4	1	0	1	7	2	3	0	1	0	0	0	0	0	0	0	0	0	0
CTATAAAAGGCTATAATAGTTGTGTC_ATCAGAAGTTCGAATCAAATTACGAA	1	0	0	0	0	0	0	0	0	0	0	0	0	0	0	0	0	0	0	0	0
TATTTAAAGGCCAAGTCGGTTGACTT_ATCAGAAGTTCGAATCAAATTACGAA	99	15	16	14	6	8	13	5	11	9	9	6	0	2	3	1	0	0	0	0	0
GACGTAATCGTCAAAGTTATTCGTAC_ATCAGAAGTTCGAATCAAATTACGAA	4	0	0	0	0	0	0	0	0	0	0	0	0	0	0	0	0	0	0	0	0
TTGAAAATTTATATAAGTTTAATAC_ATCAGAAGTTCGAATCAAATTACGAA	1	0	0	0	0	0	0	0	0	0	0	0	0	0	0	0	0	0	0	0	0
GTGCGAATTAAGAAAGTGATTTATGGT_ATCAGAAGTTCGAATCAAATTACGAA	1	0	0	0	0	0	0	0	0	0	0	0	0	0	0	0	0	0	0	0	0
TAAATAATTGCTAAGCTAATTCTTAT_ATCAGAAGTTCGAATCAAATTACGAA	2	0	0	0	0	0	0	0	0	0	0	0	0	0	0	0	0	0	0	0	0
GTGGCAAAACGGAAGCACGTTACAAG_ATCAGAAGTTCGAATCAAATTACGAA	37	8	4	3	3	2	3	3	0	0	0	0	0	0	0	0	0	0	0	0	0
TACAAAAAATGAAATGACGTTTTAAA_ATCAGAAGTTCGAATCAAATTACGAA	22	0	3	0	5	1	3	0	0	5	0	1	0	0	0	0	0	0	0	0	0
TCTACAAATGGGAAGCGGATTTTTGG_ATCAGAAGTTCGAATCAAATTACGAA	25	3	5	0	1	3	4	3	3	2	1	0	1	0	1	3	0	0	0	0	0
TCTGGAATTTGTAAATACATTTTATA_ATCAGAAGTTCGAATCAAATTACGAA	1	0	0	0	0	0	0	0	0	0	0	0	0	0	0	0	0	0	0	0	0
CGCGGAATACGAAATAATTTTGCATT_ATCAGAAGTTCGAATCAAATTACGAA	60	7	8	3	5	6	13	11	7	5	7	5	2	3	1	1	1	0	0	0	0
CTAGCAATCCCGAAGGCCCTTGAAGC_ATCAGAAGTTCGAATCAAATTACGAA	59	5	2	4	9	5	6	3	3	1	2	3	6	2	3	8	2	2	2	0	1
AACACAATTTAGAAATAACTTAATCA_ATCAGAAGTTCGAATCAAATTACGAA	53	3	5	2	1	1	1	0	0	1	2	6	1	2	0	0	0	1	0	0	0
ATCATAATTAAAATGTATTTAGGCT_ATCAGAAGTTCGAATCAAATTACGAA	19	0	4	1	2	1	2	0	1	1	0	0	0	0	0	0	0	0	0	0	0
GTGTTAAGCCGGAAGGGGGTTGGGGG_ATCAGAAGTTCGAATCAAATTACGAA	11	5	1	0	2	7	8	7	8	1	0	0	4	7	7	1	0	1	0	0	0
CCTAAAATTCTCAACAAAATTTTATC_ATCAGAAGTTCGAATCAAATTACGAA	15	1	1	2	3	2	6	4	6	2	3	3	1	1	6	4	1	0	1	0	0
CATCCAAACGGCAATATTGTTACCCC_ATCAGAAGTTCGAATCAAATTACGAA	164	19	39	16	31	36	39	18	26	18	23	10	12	4	19	4	5	0	0	0	0
ATCCTAACCGGTAAGATATTTGCAAT_ATCAGAAGTTCGAATCAAATTACGAA	1	0	0	0	0	0	0	0	0	0	0	0	0	0	0	0	0	0	0	0	0
GAGTTAAGGTGTAACATATTTTAGTT_ATCAGAAGTTCGAATCAAATTACGAA	1	0	0	0	0	0	0	0	0	0	0	0	0	0	0	0	0	0	0	0	0
CTCCGAAACTGGAACAGCATTCATTC_ATCAGAAGTTCGAATCAAATTACGAA	2	0	0	0	0	0	0	0	0	0	0	0	0	0	0	0	0	0	0	0	0
TGAGCAAGTGCAAATAGAGTTGACCC_ATCAGAAGTTCGAATCAAATTACGAA	29	1	1	0	3	4	2	1	0	1	2	3	2	0	0	0	0	0	0	1	0
ATACAAAAAACGAAATATCTTACACT_ATCAGAAGTTCGAATCAAATTACGAA	169	8	25	6	21	18	32	19	10	12	6	10	10	4	2	8	4	0	0	0	0
CCGTAAAGTTGTAAGTATCTTCTAAA_ATCAGAAGTTCGAATCAAATTACGAA	57	3	7	4	5	6	19	8	6	5	7	8	5	6	12	3	3	1	1	0	0
CCATTAAAAAGGAATACTCTTAAGGT_ATCAGAAGTTCGAATCAAATTACGAA	35	2	5	1	7	8	4	2	2	3	2	2	1	1	0	0	0	0	0	0	0
ATCATAAATTTAAAGCCTTTTAGCTG_ATCAGAAGTTCGAATCAAATTACGAA	174	12	29	22	44	39	69	39	70	43	48	82	73	54	149	117	65	55	11	15	12
ATGTGAAAAGGGAAGTAAGTTCTTAA_ATCAGAAGTTCGAATCAAATTACGAA	24	3	6	1	1	3	0	0	0	0	0	0	0	0	0	0	0	0	0	0	0
AGACAAAACTGTAATGCAGTTTGTGC_ATCAGAAGTTCGAATCAAATTACGAA	25	4	11	3	11	3	2	6	1	0	1	0	0	0	0	0	0	0	0	0	0
CTGGTAATTCGTAATGGCTTTTTAAA_ATCAGAAGTTCGAATCAAATTACGAA	24	2	0	2	1	1	5	1	0	0	0	0	0	0	0	0	0	0	0	0	0
TCAGCAAGACATAAAAAAATTGCTTC_ATCAGAAGTTCGAATCAAATTACGAA	15	2	3	1	1	0	0	0	0	0	0	0	0	0	0	0	0	0	0	0	0
TAAATAACTGCAAACCGTCTTAACCA_ATCAGAAGTTCGAATCAAATTACGAA	148	19	23	13	34	24	65	32	34	32	17	14	18	11	18	10	1	3	1	1	1
CTCTAAAACCGTAAATAGCTTGGGAT_ATCAGAAGTTCGAATCAAATTACGAA	78	10	17	3	23	9	32	16	20	8	2	6	8	2	5	8	0	0	0	1	0
TTGGCAAACATAAATATGGTTTTAAT_ATCAGAAGTTCGAATCAAATTACGAA	34	3	4	2	2	2	7	8	1	2	8	5	4	1	2	5	1	2	1	0	0
GTTGTAATATTTAAAGTTTTTCGTCT_ATCAGAAGTTCGAATCAAATTACGAA	21	2	2	2	3	4	13	4	5	7	4	2	2	0	0	3	0	0	0	0	0
TTAGAAAGATCGAAAGGTGTTTTAGT_ATCAGAAGTTCGAATCAAATTACGAA	4	0	4	2	4	1	0	0	1	0	0	0	0	1	0	0	0	0	0	0	0
GTATAAATATCCAAACCCATTATTAC_ATCAGAAGTTCGAATCAAATTACGAA	25	2	0	3	3	1	7	3	1	4	1	2	2	0	0	0	0	0	0	0	0
TAAACAACTAGCAAGCAGATTGTTTG_ATCAGAAGTTCGAATCAAATTACGAA	37	10	13	3	9	4	11	3	3	4	6	1	2	1	0	0	0	0	0	0	0
CTTTTAATGGAAAACATGTTTCTCTG_ATCAGAAGTTCGAATCAAATTACGAA	9	0	0	1	2	1	2	3	1	0	0	1	0	0	0	0	0	0	0	0	0
TTACCAATAGATAACTATCTTTAA_ATCAGAAGTTCGAATCAAATTACGAA	1	0	0	0	0	0	0	0	0	0	0	0	0	0	0	0	0	0	0	0	0
TTAGAAAATGTCAAGCTTTTTTAATT_ATCAGAAGTTCGAATCAAATTACGAA	14	0	1	1	1	2	6	1	0	3	6	4	1	0	1	1	0	0	0	0	0
TGTTGAAGGTGCAATTCATTTGTTAT_ATCAGAAGTTCGAATCAAATTACGAA	3	1	1	1	0	1	0	0	0	0	0	0	0	0	0	0	0	0	0	0	0
GGGGTAAATACCAACCGTATTGCTCC_ATCAGAAGTTCGAATCAAATTACGAA	108	23	28	13	25	21	22	17	31	12	9	12	9	11	16	8	5	4	3	1	1
AGAGTAAGTTGTAACGCTTTTTAAAT_ATCAGAAGTTCGAATCAAATTACGAA	21	2	1	1	5	1	6	2	2	2	6	5	3	4	6	10	2	0	1	1	0
TCTTTAACACTAAAAGTGATTAGACA_ATCAGAAGTTCGAATCAAATTACGAA	64	7	14	3	5	7	11	6	4	11	7	9	3	5	5	3	2	1	1	1	0
AGATAAACTGACAACTCTATTTGTGA_ATCAGAAGTTCGAATCAAATTACGAA	81	5	13	6	18	5	24	15	10	5	7	11	3	2	2	9	1	0	0	0	0
TTAGAAAGTAGCAAGTAATTTTAGGT_ATCAGAAGTTCGAATCAAATTACGAA	1	0	0	0	0	0	0	0	0	0	0	0	0	0	0	0	0	0	0	0	0
ACACCACGCCAAAGCAGATTTTCGA_ATCAGAAGTTCGAATCAAATTACGAA	1	0	0	0	0	0	0	0	0	0	0	0	0	0	0	0	0	0	0	0	0
TCCAGAACTGAAAACGTCTTTGATCT_ATCAGAAGTTCGAATCAAATTACGAA	22	3	5	2	2	5	3	2	4	1	3	0	1	1	1	0	0	0	0	0	0
GCTCAAAATTACAAGTCGCTTAGGTT_ATCAGAAGTTCGAATCAAATTACGAA	8	1	1	0	2	0	3	0	0	0	2	1	0	0	0	0	0	0	0	0	0
GTTATAACGGAAATCTGTTTGCGTG_ATCAGAAGTTCGAATCAAATTACGAA	87	19	23	19	39	22	20	15	23	14	22	14	15	7	12	9	7	5	0	0	2
TTTTAAAAATTGAATTATGTTTTTCG_ATCAGAAGTTCGAATCAAATTACGAA	1	0	0	0	0	0	0	0	0	0	0	0	0	0	0	0	0	0	0	0	0
GACAAAAAATTTAACGATTTTAAGTC_ATCAGAAGTTCGAATCAAATTACGAA	15	3	5	0	0	0	0	0	0	0	0	0	0	0	0	0	0	0	0	0	0
AAAGTAACAGCTAACTACATTGGGAT_ATCAGAAGTTCGAATCAAATTACGAA	10	0	2	0	1	0	1	0	0	0	0	0	0	0	0	0	0	0	0	0	0
AGTTTAACATAGAAAACGGTTCATGT_ATCAGAAGTTCGAATCAAATTACGAA	2	0	0	0	0	0	0	0	0	0	0	0	0	0	0	0	0	0	0	0	0
TTTCAAACGAACAAGCTATTTTGTTC_ATCAGAAGTTCGAATCAAATTACGAA	186	13	27	32	48	37	75	31	39	23	23	31	16	14	19	21	3	5	1	2	0
TCAATAACAATAAACCGATTTGGCTG_ATCAGAAGTTCGAATCAAATTACGAA	138	20	17	10	20	15	39	9	14	5	10	8	7	8	3	3	4	0	2	0	0
CTATAAACTCTAAAAGTGATTGTACA_ATCAGAAGTTCGAATCAAATTACGAA	58	3	12	4	13	9	8	9	2	2	1	0	3	3	1	4	0	0	0	0	0
AATAAAATTTTTAAGATACTTAAGAT_ATCAGAAGTTCGAATCAAATTACGAA	15	0	0	0	0	0	1	0	0	0	0	0	0	0	0	1	0	0	0	0	1
TCGCCATCATGAACCGTATTGTAGA_ATCAGAAGTTCGAATCAAATTACGAA	1	0	0	0	0	0	0	0	0	0	0	0	0	0	0	0	0	0	0	0	0
ACTGAAAAAGGCAAACATATTACATT_ATCAGAAGTTCGAATCAAATTACGAA	6	1	1	0	1	0	6	3	0	3	0	1	0	0	0	0	0	0	0	0	0
TCCGTAAGGAGTAAGCAAATTTGTGC_ATCAGAAGTTCGAATCAAATTACGAA	25	4	6	2	3	7	11	6	8	2	3	1	2	0	2	5	0	0	0	0	0
AGACGAAGGCGTAAGATAATTAGTTA_ATCAGAAGTTCGAATCAAATTACGAA	85	4	4	7	6	9	10	14	6	9	10	12	8	3	4	5	2	1	0	0	2
GCAAAAATAATAAATGCGGTTTAAGT_ATCAGAAGTTCGAATCAAATTACGAA	2	0	2	0	0	0	0	0	0	0	0	0	0	0	0	0	0	0	0	0	0
TTGCAAAACCGTAATCGAGTTCCCGC_ATCAGAAGTTCGAATCAAATTACGAA	21	1	6	4	9	8	9	6	8	3	3	3	3	2	4	1	1	1	0	0	0
TGGATAACAAAAAAGCTTGTTCTAAC_ATCAGAAGTTCGAATCAAATTACGAA	84	7	12	9	3	6	12	5	3	3	5	2	7	2	0	0	0	0	0	0	0
TAACTAATCGGCAATCTTGTTGCTGA_ATCAGAAGTTCGAATCAAATTACGAA	73	8	15	13	35	27	30	20	19	17	16	15	12	13	14	6	4	3	0	0	1
TATGAAACTATCAATAAGGTTTGAGC_ATCAGAAGTTCGAATCAAATTACGAA	55	9	11	6	1	13	13	6	9	6	5	2	1	2	0	0	0	0	0	0	0
CATATAAAATAGAATTAGTTTGCACG_ATCAGAAGTTCGAATCAAATTACGAA	9	1	1	0	0	1	0	0	2	0	0	1	0	0	0	0	0	0	0	0	0
CAAAAAAATTAAAACTACATTTGGTC_ATCAGAAGTTCGAATCAAATTACGAA	1	0	0	0	0	0	0	0	0	0	0	0	0	0	0	0	0	0	0	0	0
CTCTTAAGAACAAATGTAATTGTAAG_ATCAGAAGTTCGAATCAAATTACGAA	30	4	1	3	16	25	58	45	81	66	89	102	123	89	223	198	94	80	18	22	34
ATTAGAAGAACGAAATGTTTTTTCAA_ATCAGAAGTTCGAATCAAATTACGAA	7	1	0	1	4	0	6	1	7	3	2	3	2	1	0	0	0	0	0	0	0
CAACCAATCCAAAAGGAAATTGTAGA_ATCAGAAGTTCGAATCAAATTACGAA	13	2	5	1	0	5	4	1	2	3	1	2	0	0	0	0	1	0	0	0	0
CTCTTAAGCTAGAAGTAGGTTGGGCG_ATCAGAAGTTCGAATCAAATTACGAA	39	7	9	2	1	5	4	2	3	0	2	0	0	0	0	0	0	0	0	0	0
TGATTAACTAAAAATGCCTTTCCGG_ATCAGAAGTTCGAATCAAATTACGAA	1	0	0	0	0	0	0	0	0	0	0	0	0	0	0	0	0	0	0	0	0
CATTTAATTTCAAACAATCTTAACAT_ATCAGAAGTTCGAATCAAATTACGAA	5	1	1	1	0	1	1	3	1	1	0	3	0	0	0	0	0	0	0	1	0
GCCAAAAGCTACAAGCACCTTATCTA_ATCAGAAGTTCGAATCAAATTACGAA	14	1	3	5	1	0	0	0	0	0	0	0	0	0	0	0	0	0	0	0	0
ATGTGAATCGCCAATCAGTTTCTCTA_ATCAGAAGTTCGAATCAAATTACGAA	1	0	0	0	0	0	0	0	0	0	0	0	0	0	0	0	0	0	0	0	0
TTTCGAAATTCAAATAGCGTTTATTT_ATCAGAAGTTCGAATCAAATTACGAA	1	0	0	0	0	0	0	0	0	0	0	0	0	0	0	0	0	0	0	0	0
GTAAGAATCTCAAGTGACTTTAGGT_ATCAGAAGTTCGAATCAAATTACGAA	1	0	0	0	0	0	0	0	0	0	0	0	0	0	0	0	0	0	0	0	0
GTCATAATTTTTAAGTAGTTTGTCTC_ATCAGAAGTTCGAATCAAATTACGAA	1	0	0	0	0	0	0	0	0	0	0	0	0	0	0	0	0	0	0	0	0
CCAGGAATTGGAAAAACGTTTAGTAG_ATCAGAAGTTCGAATCAAATTACGAA	48	7	15	6	6	12	14	9	6	1	3	1	0	0	0	0	0	0	1	0	0
CACAAAATGGATAACCTAATTGTGCT_ATCAGAAGTTCGAATCAAATTACGAA	78	10	28	12	14	7	11	12	9	11	11	13	5	5	6	1	0	0	0	0	1
ACCCGAAAAAGTAAAGGGGTTTGCAA_ATCAGAAGTTCGAATCAAATTACGAA	1	0	0	0	0	0	0	0	0	0	0	0	0	0	0	0	0	0	0	0	0
GAATTAAATTTTAACCGCATTCTTCA_ATCAGAAGTTCGAATCAAATTACGAA	65	4	6	4	4	9	18	15	10	12	8	11	2	1	2	2	0	0	0	0	0
TGCGAAAACTGGAGTGACTTCTTAG_ATCAGAAGTTCGAATCAAATTACGAA	24	1	4	0	1	3	1	0	0	0	0	0	0	0	0	0	0	0	0	0	0
TGCCCAATAGGTAAGGACATTGGTAT_ATCAGAAGTTCGAATCAAATTACGAA	28	3	10	4	8	15	18	21	42	28	36	62	58	54	89	90	42	46	19	16	33
TGATAAATCTAAGCTTTTTAATCT_ATCAGAAGTTCGAATCAAATTACGAA	1	0	0	0	0	0	0	0	0	0	0	0	0	0	0	0	0	0	0	0	0
GCACCAAGATACAAGAGACTTGTATC_ATCAGAAGTTCGAATCAAATTACGAA	28	3	4	1	3	4	6	3	2	0	3	0	0	0	2	1	0	0	0	0	0
ATGGTAATGCCGAATTCGGTTCTCTT_ATCAGAAGTTCGAATCAAATTACGAA	21	6	3	0	1	0	1	2	1	1	0	3	0	0	0	0	0	0	0	0	0
CCTCAAATTTATAAACTAGTTCAGAT_ATCAGAAGTTCGAATCAAATTACGAA	1	0	0	0	0	0	0	0	0	0	0	0	0	0	0	0	0	0	0	0	0
AATCAAACAAATAAGCTGTTTAGTTT_ATCAGAAGTTCGAATCAAATTACGAA	1	0	0	0	0	0	0	0	0	0	0	0	0	0	0	0	0	0	0	0	0
TACTAAACGCAAAATTGGTTTCGGTC_ATCAGAAGTTCGAATCAAATTACGAA	107	15	18	16	22	19	32	11	14	5	8	6	1	3	1	1	1	0	0	0	0
TTTAAAATTTTAAATTTGTTTCTCTG_ATCAGAAGTTCGAATCAAATTACGAA	17	0	0	0	3	0	7	3	0	1	1	4	0	1	2	1	0	0	0	0	0
ATAGTAACTATAAATTTTTTTAGGAA_ATCAGAAGTTCGAATCAAATTACGAA	3	0	0	0	0	0	0	0	0	0	0	0	0	0	0	0	0	0	0	0	0
GGGACAAGGCATAAAGGAATTGAAAC_ATCAGAAGTTCGAATCAAATTACGAA	102	22	21	15	22	23	35	18	17	15	14	7	4	2	3	1	0	0	1	0	0
GCGCGAAACTTGAATTGTGTTTATGG_ATCAGAAGTTCGAATCAAATTACGAA	56	6	14	8	9	12	14	14	14	10	9	6	4	4	0	3	2	1	0	0	0
TATTAAATCTTAAATTTAGTTTATTC_ATCAGAAGTTCGAATCAAATTACGAA	7	0	1	0	1	0	2	0	0	0	0	0	0	0	0	0	0	0	0	0	0
TCCGAAATGGGAAAGTAGTTTAACGG_ATCAGAAGTTCGAATCAAATTACGAA	12	0	0	0	0	0	0	0	0	0	0	0	0	0	0	0	0	0	0	0	0
TTACTAATTACAAATTTGTTTAACTA_ATCAGAAGTTCGAATCAAATTACGAA	1	0	0	0	0	0	0	0	0	0	0	0	0	0	0	0	0	0	0	0	0
CCTTAAACTCTAAACAGAATTGTACT_ATCAGAAGTTCGAATCAAATTACGAA	21	5	6	1	4	4	16	5	0	2	3	0	0	0	4	0	0	0	0	0	0
CATGCAATCGGAAAGGTGGTTTGATT_ATCAGAAGTTCGAATCAAATTACGAA	1	0	0	0	0	0	0	0	0	0	0	0	0	0	0	0	0	0	0	0	0
CATGGAAGTTAGAAGAGTGTTCCGTC_ATCAGAAGTTCGAATCAAATTACGAA	33	7	8	2	11	13	18	7	12	7	6	3	5	3	3	1	1	1	0	0	0
CACCGAAAATTTAAAGATCTTCGATT_ATCAGAAGTTCGAATCAAATTACGAA	71	10	9	1	7	10	28	20	28	24	20	23	18	10	32	27	4	11	2	1	3
CTAGGAAACAATAAAGCTTTTCTATC_ATCAGAAGTTCGAATCAAATTACGAA	23	1	3	3	4	2	2	0	3	4	1	0	0	0	1	0	0	0	0	0	0
TGCGCAAAGTGCAAGTACCTTTTTTA_ATCAGAAGTTCGAATCAAATTACGAA	15	2	3	2	0	1	1	1	0	1	0	0	0	0	0	0	0	0	0	0	0
GTCGGAAGCTTAAATCGGTTTATAGC_ATCAGAAGTTCGAATCAAATTACGAA	35	5	15	3	7	5	4	6	11	7	11	10	4	1	9	4	1	0	0	0	0
CGGGTAACCGAAAAGGAGGTTGGGGG_ATCAGAAGTTCGAATCAAATTACGAA	88	6	9	3	22	11	36	18	21	10	13	11	4	3	9	16	7	4	0	0	0
CGTCGAAAGCATAATAAACTTTCATA_ATCAGAAGTTCGAATCAAATTACGAA	110	0	6	3	5	4	12	6	12	1	6	6	0	3	0	3	0	4	0	0	0
ACAGAAAATTCCAATGGGTTTTGATT_ATCAGAAGTTCGAATCAAATTACGAA	1	0	0	0	0	0	0	0	0	0	0	0	0	0	0	0	0	0	0	0	0
TGCTAAACATAGAACGCTGTTGACAG_ATCAGAAGTTCGAATCAAATTACGAA	18	4	2	1	7	7	7	4	4	0	1	1	0	2	5	0	3	1	0	0	0
TAGTAAATTGGAAAGGTTGTTGCTGT_ATCAGAAGTTCGAATCAAATTACGAA	13	0	4	1	1	2	1	6	1	0	1	4	0	0	3	0	5	5	0	0	0
ACAGGAATAGCTAATAGGCTTACGGA_ATCAGAAGTTCGAATCAAATTACGAA	86	10	24	12	15	12	15	15	8	15	10	15	23	14	26	38	37	23	10	7	13
CTAGGAACAGCCAAGTTGATTCACCT_ATCAGAAGTTCGAATCAAATTACGAA	42	5	5	6	5	5	10	2	5	4	4	0	0	0	1	0	0	0	0	0	0
TTGATAAAAACCAAATCAATTTACGG_ATCAGAAGTTCGAATCAAATTACGAA	95	7	9	5	14	10	13	13	12	3	6	7	1	3	1	1	0	0	0	0	0
AGTGGAATCTTTAACTGTGTTCTTAT_ATCAGAAGTTCGAATCAAATTACGAA	10	0	4	3	5	5	8	5	5	6	6	4	7	1	8	9	0	5	0	0	0
GTCTTAACGGTCAAGAGCGTTATCCA_ATCAGAAGTTCGAATCAAATTACGAA	1	0	0	0	0	0	0	0	0	0	0	0	0	0	0	0	0	0	0	0	0
AAGACAACCGGAAAACTAATTGTTGA_ATCAGAAGTTCGAATCAAATTACGAA	17	1	0	3	1	1	2	1	3	2	1	0	0	0	0	0	0	0	0	0	0
AATGTAATCTTAAAAGTTATTCCGAG_ATCAGAAGTTCGAATCAAATTACGAA	25	2	3	1	1	6	9	7	4	1	7	3	1	0	0	0	0	0	0	1	0
TCCTTAATAGGTAACAAGCTTTTCCT_ATCAGAAGTTCGAATCAAATTACGAA	36	2	5	1	3	9	14	5	7	6	4	12	4	3	4	7	3	0	0	0	0
ACGAGAACTCCAAATGCTATTTGGGT_ATCAGAAGTTCGAATCAAATTACGAA	54	8	10	3	10	14	10	8	4	12	6	5	0	0	0	0	0	0	0	0	0
CTGCAAAAATGTAAGTGTGTTGTGCG_ATCAGAAGTTCGAATCAAATTACGAA	5	1	0	0	0	0	0	0	0	0	0	0	0	0	0	0	0	0	0	0	0
ACATGAATGTCTAAAAAACTTGGCTT_ATCAGAAGTTCGAATCAAATTACGAA	26	1	3	5	5	3	8	3	8	7	2	4	6	8	10	6	4	6	1	3	1
ATGCCAATATAGAATCAACTTCTGAA_ATCAGAAGTTCGAATCAAATTACGAA	1	0	0	0	0	0	0	0	0	0	0	0	0	0	0	0	0	0	0	0	0
AGACAAAAATTCAATACTATTTAGAA_ATCAGAAGTTCGAATCAAATTACGAA	16	2	0	1	2	0	0	0	0	1	1	1	0	0	0	0	0	0	0	0	0
TTGATAACACGTAACGGTTTTTGTGG_ATCAGAAGTTCGAATCAAATTACGAA	19	6	4	1	0	0	5	0	0	0	0	0	0	0	0	0	0	0	0	0	0
TAAATAAATCAAAATTAGCTTCAGAC_ATCAGAAGTTCGAATCAAATTACGAA	60	2	14	4	8	6	27	9	11	3	2	9	3	1	1	0	1	1	0	0	0
TGAAAAAATTTTAAGATCATTACGAA_ATCAGAAGTTCGAATCAAATTACGAA	1	0	0	0	0	0	0	0	0	0	0	0	0	0	0	0	0	0	0	0	0
TCACCAAACTTTAAGGTTATTAGCCT_ATCAGAAGTTCGAATCAAATTACGAA	7	1	5	1	4	0	0	0	0	0	0	0	0	0	0	0	0	0	0	0	0
GGGATAATATCTAAACTGATTATATA_ATCAGAAGTTCGAATCAAATTACGAA	11	0	0	0	0	0	0	0	0	0	0	0	0	0	0	0	0	0	0	0	0
ACACAAAATTCGAAGACGTTTCTATT_ATCAGAAGTTCGAATCAAATTACGAA	92	3	8	2	7	3	11	6	4	3	4	4	3	1	4	2	0	0	0	0	0
TCCGAAATATTAAAAATGATTCAACT_ATCAGAAGTTCGAATCAAATTACGAA	1	0	0	0	0	0	0	0	0	0	0	0	0	0	0	0	0	0	0	0	0
GTTTGAATAGGAAAATTCTTTGACAG_ATCAGAAGTTCGAATCAAATTACGAA	199	14	25	11	34	21	55	34	30	22	20	24	16	16	19	22	3	5	0	0	1
TGAGGAATGCATAACTGGCTTTCTGT_ATCAGAAGTTCGAATCAAATTACGAA	1	0	0	0	0	0	0	0	0	0	0	0	0	0	0	0	0	0	0	0	0
TAAGTAAAGCGTAACATGATTTGACG_ATCAGAAGTTCGAATCAAATTACGAA	104	19	30	9	14	15	13	9	6	2	4	1	5	2	9	2	0	0	0	0	0
CTTCTAAATTTAAACAGTGTTGAGCC_ATCAGAAGTTCGAATCAAATTACGAA	66	4	6	5	5	8	9	3	6	3	1	1	1	3	5	1	1	2	0	0	0
TGTTCAAGATAAAAGCATATTTAGTG_ATCAGAAGTTCGAATCAAATTACGAA	1	0	0	0	0	0	0	0	0	0	0	0	0	0	0	0	0	0	0	0	0
GCTTAAACTGATAATACGTTTGGACA_ATCAGAAGTTCGAATCAAATTACGAA	137	10	9	7	12	7	14	9	6	2	5	2	4	0	0	0	0	0	0	0	0
TATTAAAGAGATAACTTTATTGTATT_ATCAGAAGTTCGAATCAAATTACGAA	1	0	0	0	0	0	0	0	0	0	0	0	0	0	0	0	0	0	0	0	0
AATTCAACCATCAAAGTTTTTGATGG_ATCAGAAGTTCGAATCAAATTACGAA	56	5	5	3	6	3	17	2	7	2	4	3	3	1	1	0	0	0	0	0	0
GGCAGAATGCGCAAGCGGGTTGATGC_ATCAGAAGTTCGAATCAAATTACGAA	1	0	0	0	0	0	0	0	0	0	0	0	0	0	0	0	0	0	0	0	0
CAGGCAAAGTGGAACACGTTTATTCG_ATCAGAAGTTCGAATCAAATTACGAA	42	16	8	4	17	16	9	6	11	4	4	3	3	2	8	2	0	0	1	0	0
AAGTTAAATGGGAAGGGCGTTACATG_ATCAGAAGTTCGAATCAAATTACGAA	10	5	2	2	0	1	5	0	0	0	0	0	0	0	0	0	0	0	0	0	0
GTGCGAAAAAATAACAAATTTCAGGG_ATCAGAAGTTCGAATCAAATTACGAA	13	3	2	3	10	8	2	6	3	1	1	0	0	0	0	0	0	0	0	0	0
CAATGAACAGTTAAATCTCTTTTTAA_ATCAGAAGTTCGAATCAAATTACGAA	25	0	2	4	3	3	15	4	5	6	7	18	15	12	39	47	8	12	2	2	8
ATTCAAACTGGGAACTGGGTTTCAGT_ATCAGAAGTTCGAATCAAATTACGAA	12	3	5	5	3	5	5	1	1	0	0	0	0	1	0	0	0	0	0	0	0
AAGATAAATGACAATAAAGTTAATTT_ATCAGAAGTTCGAATCAAATTACGAA	1	0	0	0	0	0	0	0	0	0	0	0	0	0	0	0	0	0	0	0	0
TTTTTAAAATAAAAGTAGTTTACAAC_ATCAGAAGTTCGAATCAAATTACGAA	23	0	0	1	2	0	7	1	0	3	0	1	0	1	0	1	0	0	0	0	0
TGTCTAATCATAAAAGAGCTTCGCGA_ATCAGAAGTTCGAATCAAATTACGAA	3	3	0	0	1	0	0	1	0	0	0	0	0	1	0	2	0	0	0	0	0
TCCATAACTTGAAAGGTTCTTGCCTC_ATCAGAAGTTCGAATCAAATTACGAA	46	10	11	5	24	11	22	5	8	5	10	3	6	5	7	5	1	0	2	0	0
CCATTAATACGAAAATGACTTAACTT_ATCAGAAGTTCGAATCAAATTACGAA	22	0	2	1	0	0	2	2	1	1	1	1	5	1	2	1	0	0	0	0	0
CTTTGAATTGGAAAAGGCGTTCGCGT_ATCAGAAGTTCGAATCAAATTACGAA	44	1	1	2	7	7	14	5	3	7	3	5	5	2	1	4	0	0	1	0	0
CCGTCAACACAAAAGGCTTAGTAG_ATCAGAAGTTCGAATCAAATTACGAA	130	16	23	6	20	18	30	19	30	12	8	9	15	10	12	8	4	4	4	0	3
CCCCAAAACGTAAAAGGGTTTTCATT_ATCAGAAGTTCGAATCAAATTACGAA	15	0	1	1	1	3	3	4	5	0	2	4	1	0	1	2	1	0	0	0	0
CAGTCAAATTAGAAAAAGTTTTTGGT_ATCAGAAGTTCGAATCAAATTACGAA	18	0	0	0	1	0	0	1	0	0	1	0	0	0	0	0	0	0	0	0	0
ACTCGAAGCGGGAATAGATTTGATGG_ATCAGAAGTTCGAATCAAATTACGAA	46	5	13	3	8	9	18	10	7	18	4	3	10	5	8	1	2	0	1	0	0
TGAGTAAGTTCTAACACTCTTTGCTT_ATCAGAAGTTCGAATCAAATTACGAA	1	0	0	0	0	0	0	0	0	0	0	0	0	0	0	0	0	0	0	0	0
GGATGAACCAGTAATCGTGTTAGAGA_ATCAGAAGTTCGAATCAAATTACGAA	41	2	6	3	1	1	2	1	4	2	2	4	1	0	1	1	0	0	0	0	0
CTTGAAATTAAAAACAAACTTATGTT_ATCAGAAGTTCGAATCAAATTACGAA	40	1	3	2	3	0	8	2	6	4	3	2	3	0	3	1	0	1	1	0	0
GCTAGAAGAATAAATACTATTGAAAC_ATCAGAAGTTCGAATCAAATTACGAA	23	3	7	2	1	3	0	0	1	0	1	2	0	2	2	1	0	0	0	0	0
GATCCAAGTTAAAAAAACCTTTGTGC_ATCAGAAGTTCGAATCAAATTACGAA	70	6	7	3	9	3	14	6	5	2	3	3	2	1	0	4	0	0	0	0	0
GGGTAAAACCGTAACTTGATTTTTAC_ATCAGAAGTTCGAATCAAATTACGAA	8	4	0	1	2	2	0	0	0	0	0	0	0	0	0	0	0	0	0	0	0
ATAATAATCATTAAAAACTTTTAGTA_ATCAGAAGTTCGAATCAAATTACGAA	10	0	0	0	0	0	1	0	0	0	0	1	0	0	0	0	0	0	0	0	0
GGGGTAAACGTAGAAGAAGTTTGACCA_ATCAGAAGTTCGAATCAAATTACGAA	10	0	0	3	0	0	0	0	0	0	0	1	0	0	0	0	0	0	0	0	1
AAAAAAACATGGAAACGGTTTCCTTT_ATCAGAAGTTCGAATCAAATTACGAA	1	0	0	0	0	0	0	0	0	0	0	0	0	0	0	0	0	0	0	0	0
TAAGAAATACATAATTTATTTATAAC_ATCAGAAGTTCGAATCAAATTACGAA	1	0	0	0	0	0	0	0	0	0	0	0	0	0	0	0	0	0	0	0	0
CAAGTAACGTTTAATATCTTTTACGA_ATCAGAAGTTCGAATCAAATTACGAA	43	3	5	4	4	1	4	3	1	0	0	0	0	0	0	0	0	0	0	0	0
TCATCAATGTGTAAGTATATTGGAAC_ATCAGAAGTTCGAATCAAATTACGAA	13	4	4	3	4	1	4	0	0	0	0	0	0	0	0	0	0	0	0	0	0
TCTTCAACAACGAATAGTTTTAAGGG_ATCAGAAGTTCGAATCAAATTACGAA	1	0	0	0	0	0	0	0	0	0	0	0	0	0	0	0	0	0	0	0	0
CACTCAAACGATAACGCGGTTCCAAA_ATCAGAAGTTCGAATCAAATTACGAA	34	2	4	3	4	2	5	0	0	0	0	0	0	0	0	0	0	0	0	0	0
CGATAAAAATACAACCAGTTTACCAG_ATCAGAAGTTCGAATCAAATTACGAA	28	2	3	2	4	2	8	7	9	5	6	6	1	2	1	1	0	0	0	0	1
TTAGGAATCTATAAAAAATTTTCGCT_ATCAGAAGTTCGAATCAAATTACGAA	11	0	0	0	0	1	3	0	2	1	0	0	1	0	0	0	0	0	0	0	0
ATTTGAATGAAGAAGTTGTTTTGATG_ATCAGAAGTTCGAATCAAATTACGAA	1	0	0	0	0	0	0	0	0	0	0	0	0	0	0	0	0	0	0	0	0
TTTAGAAGGATTAACTAGCTTTCATT_ATCAGAAGTTCGAATCAAATTACGAA	28	1	3	1	0	4	3	4	2	0	0	0	0	0	0	0	0	0	0	0	0
TATGTAACAAAGAATCCAGTTATTCG_ATCAGAAGTTCGAATCAAATTACGAA	120	16	15	13	19	20	42	20	19	20	16	12	12	12	15	6	3	0	0	0	0
ATATGAACTAAGAATGTGATTTAATG_ATCAGAAGTTCGAATCAAATTACGAA	6	0	0	0	0	0	0	0	0	0	0	0	0	0	0	0	0	0	0	0	0
CATCGAATTACCAATTTAGTTGTTTA_ATCAGAAGTTCGAATCAAATTACGAA	48	2	3	0	5	1	5	5	2	2	5	9	7	6	14	11	1	0	3	0	0
CGCGAAAACGTTAAGGGGGTTACTGC_ATCAGAAGTTCGAATCAAATTACGAA	97	6	17	7	22	17	34	16	31	21	19	10	15	11	13	4	6	0	0	0	1
ACAATAACACGTAATAGCATTTATAA_ATCAGAAGTTCGAATCAAATTACGAA	4	0	0	0	0	0	0	0	0	0	0	0	0	0	0	0	0	0	0	0	0
TACGGAAGGTCGAAGGTGATTCTGCC_ATCAGAAGTTCGAATCAAATTACGAA	2	3	0	1	0	1	2	3	0	1	2	0	1	0	2	0	0	0	0	0	0
CATGAAAAAAGCAAAGTCTTTTACTG_ATCAGAAGTTCGAATCAAATTACGAA	1	0	0	0	0	0	0	0	0	0	0	0	0	0	0	0	0	0	0	0	0
GTGCAAATTTCTAATGCCATTCGCCT_ATCAGAAGTTCGAATCAAATTACGAA	125	16	14	5	20	7	14	9	5	6	3	1	1	3	3	1	0	0	0	0	0
ACGTCAACCGACAAGTACGTTTAAGT_ATCAGAAGTTCGAATCAAATTACGAA	7	3	1	0	0	0	0	0	0	0	0	0	0	0	0	0	0	0	0	0	0
ACAGAAATAAATAAAGCCGTTGTTAA_ATCAGAAGTTCGAATCAAATTACGAA	11	0	0	0	0	0	0	0	0	0	0	0	0	0	0	0	0	0	0	0	0
CATTAAAAGAGAAAAATCTTTTAGAA_ATCAGAAGTTCGAATCAAATTACGAA	5	0	0	0	0	1	1	0	0	0	1	0	0	0	0	0	0	1	0	0	0
CCGTTAACCGGCAACTTACTTATTTA_ATCAGAAGTTCGAATCAAATTACGAA	44	2	2	4	3	6	10	3	3	7	1	6	2	1	1	8	0	2	0	1	0
GTCTAAATGTTAAACTGTGTTCATGC_ATCAGAAGTTCGAATCAAATTACGAA	1	0	0	0	0	0	0	0	0	0	0	0	0	0	0	0	0	0	0	0	0
CCTACAACATAAAATTTCATTGAATA_ATCAGAAGTTCGAATCAAATTACGAA	71	3	5	5	3	4	9	5	2	2	8	0	1	0	3	1	4	2	0	0	0
TATCAAAACCCCAATGACTTAAAAA_ATCAGAAGTTCGAATCAAATTACGAA	1	0	0	0	0	0	0	0	0	0	0	0	0	0	0	0	0	0	0	0	0
TTGCGAACCCGGAAGCTCTTTTTATT_ATCAGAAGTTCGAATCAAATTACGAA	9	1	1	0	0	1	2	0	0	3	2	1	2	0	5	0	0	0	0	0	0
TTTGCAAGCAGTAAACCCCTTAATGG_ATCAGAAGTTCGAATCAAATTACGAA	38	4	5	4	8	8	12	6	22	2	5	5	0	6	2	0	0	0	0	0	0
TTAAAAAAAAAATAATCATGTTTATTC_ATCAGAAGTTCGAATCAAATTACGAA	1	0	0	0	0	0	0	0	0	0	0	0	0	0	0	0	0	0	0	0	0
TATAAAAGGTCAAAGGAGGTTCATAC_ATCAGAAGTTCGAATCAAATTACGAA	14	2	1	0	0	0	0	0	0	0	0	0	0	0	0	0	0	0	0	0	0
AGCGAAAGACTCAAGAAATTTCCTAA_ATCAGAAGTTCGAATCAAATTACGAA	172	15	21	24	36	23	62	33	22	18	21	9	15	11	8	15	4	0	1	0	0
TGTGGAAATCTTATCATTTTATAATGC_ATCAGAAGTTCGAATCAAATTACGAA	1	0	0	0	0	0	0	0	0	0	0	0	0	0	0	0	0	0	0	0	0
CTTTAAACATATAACATACTTTGGTT_ATCAGAAGTTCGAATCAAATTACGAA	9	4	2	0	0	1	3	3	0	0	0	1	0	0	1	3	0	1	0	0	0
AGAATAAGCATAAAGTTAGTTGTTTA_ATCAGAAGTTCGAATCAAATTACGAA	78	5	12	7	12	10	13	2	8	5	3	16	8	5	6	13	0	2	0	0	0
CCCAATACTGGAATATGTGTTTTCCG_ATCAGAAGTTCGAATCAAATTACGAA	1	0	0	0	0	0	0	0	0	0	0	0	0	0	0	0	0	0	0	0	0
CATCGAAAAATCAATGTACTTAGTAG_ATCAGAAGTTCGAATCAAATTACGAA	137	17	16	13	19	23	37	14	14	5	8	11	12	4	7	4	2	0	1	0	0
GAGAAAAGGGTAAAAGTATTTTTGAG_ATCAGAAGTTCGAATCAAATTACGAA	24	1	6	0	6	4	8	4	7	2	2	5	2	4	1	0	0	0	0	0	0
TATAGAAAGCTGAAATGTCTTCACGT_ATCAGAAGTTCGAATCAAATTACGAA	1	0	0	0	0	0	0	0	0	0	0	0	0	0	0	0	0	0	0	0	0
CACGTAACTCAGAATTGGGTTAGATG_ATCAGAAGTTCGAATCAAATTACGAA	1	0	0	0	0	0	0	0	0	0	0	0	0	0	0	0	0	0	0	0	0
TTGCAAATTAGTAAGAGATTTGGATG_ATCAGAAGTTCGAATCAAATTACGAA	36	9	4	3	4	4	10	8	4	4	3	5	8	5	5	6	0	1	0	0	0
AGGCCAAAAAATAATGTCTTTCATCA_ATCAGAAGTTCGAATCAAATTACGAA	56	7	8	4	7	5	7	4	4	9	2	2	3	1	0	1	0	0	0	0	0
TAATTAATCGTAAAATAATTTGTCAA_ATCAGAAGTTCGAATCAAATTACGAA	114	5	4	5	8	6	21	8	4	5	5	15	4	0	4	4	0	0	0	0	2
CCGTGAAAATAAAAGGGGGTTGCGAT_ATCAGAAGTTCGAATCAAATTACGAA	13	0	1	1	0	0	2	2	1	1	0	0	2	1	3	0	0	0	0	0	0
AGTAGAATCATAAATCTAATTTGCTT_ATCAGAAGTTCGAATCAAATTACGAA	1	0	0	0	0	0	0	0	0	0	0	0	0	0	0	0	0	0	0	0	0
TTTGGAAGGACTAATAGTCTTGTGCT_ATCAGAAGTTCGAATCAAATTACGAA	93	26	19	15	19	23	36	15	6	13	3	2	3	2	3	3	0	3	0	0	0
TACCGAAATGCGAATTCTATTTATGA_ATCAGAAGTTCGAATCAAATTACGAA	70	9	12	6	21	10	18	11	15	13	5	18	8	4	15	3	1	1	0	0	0
AAAGAAAACTCTAAGGGCATTCAATC_ATCAGAAGTTCGAATCAAATTACGAA	91	6	9	4	17	8	22	10	14	11	4	3	2	0	5	3	1	0	0	0	0
TCTCGAACCGTAAACGTTGTTTGGAA_ATCAGAAGTTCGAATCAAATTACGAA	77	12	20	6	21	16	27	20	10	2	5	8	9	4	6	4	3	2	1	0	1
ATGGTAATACCTAAGCTGGTTTTCGG_ATCAGAAGTTCGAATCAAATTACGAA	1	0	0	0	0	0	0	0	0	0	0	0	0	0	0	0	0	0	0	0	0
ATTAAAATCTAGAATAGCTTTCATTA_ATCAGAAGTTCGAATCAAATTACGAA	40	5	9	5	8	9	27	6	6	5	3	4	3	3	4	6	0	1	0	0	0
CGGGGAACAGAAAAAGACGTTAGGCA_ATCAGAAGTTCGAATCAAATTACGAA	152	9	16	6	10	15	17	12	10	4	8	6	4	1	0	3	1	3	0	0	0
TAAGCAACAGTTAAGCTTGTTTGTAG_ATCAGAAGTTCGAATCAAATTACGAA	11	2	4	3	0	6	4	3	7	2	2	2	0	0	0	0	0	0	0	0	1
TGTTAAATGGATAAGAGGGTTGTGTT_ATCAGAAGTTCGAATCAAATTACGAA	1	0	0	0	0	0	0	0	0	0	0	0	0	0	0	0	0	0	0	0	0
TTGAAAACCGGAAAATAACTTCGCAC_ATCAGAAGTTCGAATCAAATTACGAA	103	29	23	15	26	22	34	21	23	19	26	14	14	8	5	3	0	1	0	2	0
GTATAAATTAGGAATGGTATTTATCA_ATCAGAAGTTCGAATCAAATTACGAA	5	2	2	1	1	0	0	0	0	0	0	0	0	0	0	0	0	0	0	0	0
CTGTTAACACGCAATCCAGTTTTTCT_ATCAGAAGTTCGAATCAAATTACGAA	105	12	7	3	8	15	13	9	17	13	18	15	20	22	40	42	12	30	3	3	10
GAATCAACGGATAAAATATTTAAGGT_ATCAGAAGTTCGAATCAAATTACGAA	1	0	0	0	0	0	0	0	0	0	0	0	0	0	0	0	0	0	0	0	0
TGTCAAACCTCCAAGTGTTTTATCGC_ATCAGAAGTTCGAATCAAATTACGAA	1	0	0	0	0	0	0	0	0	0	0	0	0	0	0	0	0	0	0	0	0
TTCTAAAGGTATAACTAGTTTGGTAC_ATCAGAAGTTCGAATCAAATTACGAA	1	0	0	0	0	0	0	0	0	0	0	0	0	0	0	0	0	0	0	0	0
TTCTTAAACCGTAAATTGTTTCTGTA_ATCAGAAGTTCGAATCAAATTACGAA	24	4	3	5	6	5	7	1	2	2	0	3	2	2	1	0	0	0	0	0	0
CGCGTAACGGGGAAGGTGATTCTGGG_ATCAGAAGTTCGAATCAAATTACGAA	129	18	40	21	66	50	64	42	47	41	32	35	24	28	35	19	9	4	0	0	3
TCAACAATTGACAAAGACATTATCGA_ATCAGAAGTTCGAATCAAATTACGAA	50	7	12	2	7	7	14	13	13	16	3	11	9	10	6	1	0	0	0	0	0
GGCATAAAGACGAACCTCCTTGGCTA_ATCAGAAGTTCGAATCAAATTACGAA	80	3	9	2	5	6	6	3	9	4	1	1	1	0	1	2	2	0	0	0	0
TATTAAAGCATCAGTTGTTTTTTAT_ATCAGAAGTTCGAATCAAATTACGAA	1	0	0	0	0	0	0	0	0	0	0	0	0	0	0	0	0	0	0	0	0
TTGACAATCGATAAATAGTTTTATCT_ATCAGAAGTTCGAATCAAATTACGAA	1	0	0	0	0	0	0	0	0	0	0	0	0	0	0	0	0	0	0	0	0
ACTCCAATCGGTAATATCTTTACGAG_ATCAGAAGTTCGAATCAAATTACGAA	43	8	5	2	3	4	2	0	1	0	1	0	1	0	0	0	0	0	0	0	0
TTTTAAAGAGTGAAGGGTTTTCGCGG_ATCAGAAGTTCGAATCAAATTACGAA	1	0	0	0	0	0	0	0	0	0	0	0	0	0	0	0	0	0	0	0	0
CAATTAATTTTTAAGCTGGTTCGTGC_ATCAGAAGTTCGAATCAAATTACGAA	8	1	1	0	0	0	0	0	0	0	0	0	0	0	0	0	0	0	0	0	0
TCCTAAAACAACAAGAATTTTTTATC_ATCAGAAGTTCGAATCAAATTACGAA	1	0	0	0	0	0	0	0	0	0	0	0	0	0	0	0	0	0	0	0	0
GGAATAATGATCAATAAGCTTCTATC_ATCAGAAGTTCGAATCAAATTACGAA	95	9	15	7	7	13	3	2	1	1	1	1	0	0	0	0	0	0	0	0	0
TATATAATCTATAAGCTGTTTTTTGC_ATCAGAAGTTCGAATCAAATTACGAA	1	0	0	0	0	0	0	0	0	0	0	0	0	0	0	0	0	0	0	0	0
AAACCAAATAAAAAACCGTTTTTACT_ATCAGAAGTTCGAATCAAATTACGAA	89	1	4	2	1	1	6	7	5	1	1	3	2	2	2	0	0	0	0	0	0
AACATAAACCGAAATACGTTTATACT_ATCAGAAGTTCGAATCAAATTACGAA	20	0	2	1	1	1	4	0	0	0	0	0	0	0	0	0	0	0	0	0	0
TTTAAAATAAGCAAACCATTTGAATG_ATCAGAAGTTCGAATCAAATTACGAA	20	3	2	2	2	0	0	0	0	0	0	0	0	0	0	0	0	0	0	0	0
TGCGTAATGCATAAAACGATTGACTT_ATCAGAAGTTCGAATCAAATTACGAA	20	0	0	3	6	3	10	11	10	4	6	9	4	2	1	1	0	0	0	0	0
ATATAAAATGTAAATTATTTTGTCAG_ATCAGAAGTTCGAATCAAATTACGAA	1	0	0	0	0	0	0	0	0	0	0	0	0	0	0	0	0	0	0	0	0
GTATGAAAATCAAACTCTATTATTAC_ATCAGAAGTTCGAATCAAATTACGAA	27	3	1	0	3	3	6	0	4	8	4	2	0	2	0	0	0	0	0	0	0
GTAAAAATGACTAAGGTTTTTGTTGA_ATCAGAAGTTCGAATCAAATTACGAA	106	14	15	6	20	18	43	18	18	9	13	15	12	14	5	0	0	1	0	0	0
TTTCGAACCTAAAAAACTTTTTCCAC_ATCAGAAGTTCGAATCAAATTACGAA	34	2	8	4	8	6	11	7	18	9	8	0	4	1	3	0	0	0	0	0	0
GCCAAAATCTGTAAGAAACTTCACGC_ATCAGAAGTTCGAATCAAATTACGAA	48	3	6	5	2	3	3	2	2	0	0	0	0	0	0	0	0	0	0	0	0
GTATCAATTGCAAAATTTTTTGATAT_ATCAGAAGTTCGAATCAAATTACGAA	1	0	0	0	0	0	0	0	0	0	0	0	0	0	0	0	0	0	0	0	0
CTCTGAACTGGAAAAACGGTTTTTGA_ATCAGAAGTTCGAATCAAATTACGAA	1	0	0	0	0	0	0	0	0	0	0	0	0	0	0	0	0	0	0	0	0
GGCGGAAGAGTAAAGGGCTTTCCGGC_ATCAGAAGTTCGAATCAAATTACGAA	5	2	1	1	11	3	9	3	2	2	3	6	5	1	3	2	2	1	1	0	0
CCCATAACACATAAGCGGCTTCTGGG_ATCAGAAGTTCGAATCAAATTACGAA	51	1	5	5	7	8	20	9	26	22	16	24	25	15	42	20	11	6	6	2	3
CTAGGAAGCGCCAAAATAATTATGCG_ATCAGAAGTTCGAATCAAATTACGAA	62	3	3	4	4	12	15	4	11	3	3	1	4	2	1	2	0	0	0	0	0
CCCCTAAAATCAAAGAGCCTTAACAC_ATCAGAAGTTCGAATCAAATTACGAA	1	0	0	0	0	0	0	0	0	0	0	0	0	0	0	0	0	0	0	0	0
ATGCTAAGCAGAAAAGCGCTTTTGTG_ATCAGAAGTTCGAATCAAATTACGAA	43	10	9	7	12	9	14	11	18	12	15	8	8	2	3	1	0	0	0	0	0
ACTGAAACTACCAATGTTATTCTGCA_ATCAGAAGTTCGAATCAAATTACGAA	16	7	3	3	9	5	10	5	10	7	5	12	11	8	14	4	3	2	0	0	0
TAAATAACATTCAAGCTCTTTTTACT_ATCAGAAGTTCGAATCAAATTACGAA	94	4	13	4	15	7	25	9	4	2	5	5	2	0	7	0	4	0	0	0	0
AAAAAAATTAAGAAACAGGTTATCTA_ATCAGAAGTTCGAATCAAATTACGAA	28	0	1	1	1	1	10	3	5	4	1	7	3	5	2	2	0	0	0	0	0
TTTGCAATACTTAAAGGTATTAATGG_ATCAGAAGTTCGAATCAAATTACGAA	89	14	19	8	22	11	20	5	8	5	16	5	7	2	2	4	2	0	0	0	0
TAATCAAACCCGAAAATGTTTTAGAG_ATCAGAAGTTCGAATCAAATTACGAA	1	0	0	0	0	0	0	0	0	0	0	0	0	0	0	0	0	0	0	0	0
CTGGTAAAGCGAAAGGGGGATTGCTAA_ATCAGAAGTTCGAATCAAATTACGAA	1	0	0	0	0	0	0	0	0	0	0	0	0	0	0	0	0	0	0	0	0
ATGTGTAAAATAAATCAGTTTAGCAC_ATCAGAAGTTCGAATCAAATTACGAA	1	0	0	0	0	0	0	0	0	0	0	0	0	0	0	0	0	0	0	0	0
AACTAAATAATCAACAAGATTGTTTA_ATCAGAAGTTCGAATCAAATTACGAA	1	0	0	0	0	0	0	0	0	0	0	0	0	0	0	0	0	0	0	0	0
ATCCCAATGCGGAACACAGTTGACTC_ATCAGAAGTTCGAATCAAATTACGAA	57	8	5	4	2	1	4	3	3	2	4	2	0	1	0	0	0	0	0	0	0
TATCGAAAAAATAATAGGATTACATA_ATCAGAAGTTCGAATCAAATTACGAA	44	1	1	1	3	3	6	2	1	1	0	1	0	0	0	0	0	0	0	0	0
CCATAAACGAGTAAGCAATTTACAGC_ATCAGAAGTTCGAATCAAATTACGAA	17	1	3	1	2	2	2	0	0	0	0	0	0	0	0	0	0	0	0	0	0
ATTTTAAACTTTAATAGTGTTGTGTT_ATCAGAAGTTCGAATCAAATTACGAA	3	0	0	0	0	0	0	0	0	0	0	0	0	0	0	0	0	0	0	0	0
AATTTAAACGGTAAGATCATTTATAG_ATCAGAAGTTCGAATCAAATTACGAA	147	9	13	14	13	16	39	16	19	12	16	20	5	2	5	12	1	1	0	0	0
ATGAATATCCTATAGAAAGTTTATGT_ATCAGAAGTTCGAATCAAATTACGAA	1	0	0	0	0	0	0	0	0	0	0	0	0	0	0	0	0	0	0	0	0
ACTTTAAAGGAAAACCAAATTTCTAT_ATCAGAAGTTCGAATCAAATTACGAA	1	0	0	0	0	0	0	0	0	0	0	0	0	0	0	0	0	0	0	0	0
TCTGAAACATCAAACACAATTTAGTA_ATCAGAAGTTCGAATCAAATTACGAA	204	16	23	21	43	23	55	37	21	17	13	15	8	10	14	5	5	3	0	0	1
TACTCAATGTTGAATCAAATTAATGA_ATCAGAAGTTCGAATCAAATTACGAA	31	8	8	0	3	10	0	1	0	2	4	4	1	1	2	1	0	0	0	0	0
CGGAGAAACTAGAAGCGAGTTGAGAA_ATCAGAAGTTCGAATCAAATTACGAA	30	0	2	1	3	3	8	0	2	3	5	1	1	0	3	7	0	2	0	0	0
AAGCTAAAGTCAAATCAATTTCATCT_ATCAGAAGTTCGAATCAAATTACGAA	1	0	0	0	0	0	0	0	0	0	0	0	0	0	0	0	0	0	0	0	0
CAAACAAACGTGAATAGATTTTTTCT_ATCAGAAGTTCGAATCAAATTACGAA	203	15	20	12	20	17	47	25	35	37	40	39	29	24	87	74	30	34	8	1	6
TTCGGAAATAAAAAACTGGTTGTGGA_ATCAGAAGTTCGAATCAAATTACGAA	1	0	0	0	0	0	0	0	0	0	0	0	0	0	0	0	0	0	0	0	0
TCCTTAACATTAAAGGTCATTTCACT_ATCAGAAGTTCGAATCAAATTACGAA	32	6	9	3	7	10	6	3	10	2	1	9	3	4	1	2	0	0	0	0	0
GAGACAAGTTGTAATCAAATTACGGG_ATCAGAAGTTCGAATCAAATTACGAA	49	7	14	5	16	21	18	6	8	6	1	3	13	6	9	7	1	1	0	1	0
TTTATAAAAGACTATGTTGAAGGATC_ATCAGAAGTTCGAATCAAATTACGAA	1	0	0	0	0	0	0	0	0	0	0	0	0	0	0	0	0	0	0	0	0
TGGTAAATATTTAAGATTGTTACTAT_ATCAGAAGTTCGAATCAAATTACGAA	4	0	0	0	0	0	0	0	0	0	0	0	0	0	0	0	0	0	0	0	0
GAATCAAGTAGTAAGAATGTTATGTA_ATCAGAAGTTCGAATCAAATTACGAA	55	2	5	2	0	3	2	1	1	0	1	2	1	0	0	0	0	0	0	0	0
ATTAGAAGTTAAAATACGTTTTATAC_ATCAGAAGTTCGAATCAAATTACGAA	20	0	2	1	1	3	1	1	0	1	1	0	0	0	0	0	0	0	0	0	0
GTATCAACTATCAATGATATTTTATC_ATCAGAAGTTCGAATCAAATTACGAA	65	9	10	3	7	2	12	2	7	6	2	10	2	3	10	6	1	1	0	0	0
ACCCTAAAACATAACGTATTTCCAAG_ATCAGAAGTTCGAATCAAATTACGAA	80	11	19	15	31	14	21	9	14	14	2	4	3	5	7	0	1	0	0	1	0
CCAACAAAAACGAAGAGACTTATCAC_ATCAGAAGTTCGAATCAAATTACGAA	33	3	8	1	4	3	8	3	5	1	0	2	1	0	0	2	1	1	0	0	2
AGTTCAAATGTTAATAAAGTTGGGCG_ATCAGAAGTTCGAATCAAATTACGAA	133	9	21	10	13	14	28	6	11	2	5	4	0	2	3	0	0	0	0	0	0
GCGCTAACCAGAAAACGGCTTAATGC_ATCAGAAGTTCGAATCAAATTACGAA	26	1	6	2	5	6	7	5	12	9	8	5	8	1	3	0	0	0	0	0	0
GTAATAAATTTAAAACCCTTTAGTTC_ATCAGAAGTTCGAATCAAATTACGAA	18	2	0	0	3	0	0	0	2	0	0	0	0	0	0	0	0	0	0	0	0
TGCCGAATCGTAAATTGGCTTTGTTG_ATCAGAAGTTCGAATCAAATTACGAA	11	4	1	3	5	6	4	9	4	5	3	3	7	4	0	2	2	0	0	0	0
AATAGAAATATTAAGGGCATTATACG_ATCAGAAGTTCGAATCAAATTACGAA	152	21	33	16	33	25	59	28	36	25	27	26	14	18	23	11	4	5	0	1	1
TCACCAAACGATAAGCGGTTTATTGA_ATCAGAAGTTCGAATCAAATTACGAA	50	3	6	3	1	4	3	2	3	1	3	0	0	0	0	0	0	0	0	0	0
CAGTAAAATTATAAGTTAGTTAATAC_ATCAGAAGTTCGAATCAAATTACGAA	1	0	0	0	0	0	0	0	0	0	0	0	0	0	0	0	0	0	0	0	0
ACTCCAAATTCTAATGTGCTTTTGAA_ATCAGAAGTTCGAATCAAATTACGAA	1	0	0	0	0	0	0	0	0	0	0	0	0	0	0	0	0	0	0	0	0
ACAACAAAATTAAATCATTTTAACAG_ATCAGAAGTTCGAATCAAATTACGAA	17	0	1	0	3	0	1	0	0	0	0	0	0	0	0	0	0	0	0	0	0
ATTTAAATTGGAAAGTAAATTAGGTT_ATCAGAAGTTCGAATCAAATTACGAA	1	0	0	0	0	0	0	0	0	0	0	0	0	0	0	0	0	0	0	0	0
CTGGAAATCGTGAATGAGGTTGGTGC_ATCAGAAGTTCGAATCAAATTACGAA	29	4	4	2	2	6	5	1	4	6	2	2	3	0	2	0	0	0	0	0	0
CGTGAAAACATTAACCGATTTTGTTT_ATCAGAAGTTCGAATCAAATTACGAA	88	6	7	8	12	11	7	5	4	8	10	10	7	3	6	2	2	0	0	0	0
CCGACAATACTGAATTGTAC_ATCAGAAGTTCGAATCAAATTACGAA	102	26	39	12	39	25	34	17	37	17	10	15	14	3	11	3	1	1	0	0	0
TGCGGAAGATTGAAAATTGGTTCGATT_ATCAGAAGTTCGAATCAAATTACGAA	13	1	3	2	1	1	0	1	3	4	1	0	0	0	0	1	0	0	0	0	0
CTTCAAATTGTTAAAATCTTTGGACG_ATCAGAAGTTCGAATCAAATTACGAA	11	0	1	0	1	0	1	1	0	0	0	0	0	0	0	0	0	0	0	0	0
ATTAGAAAATTTAACGATATTATCTA_ATCAGAAGTTCGAATCAAATTACGAA	1	0	0	0	0	0	0	0	0	0	0	0	0	0	0	0	0	0	0	0	0
TAACTAATCTATAATACCGTTAACTC_ATCAGAAGTTCGAATCAAATTACGAA	73	7	14	6	19	6	25	8	31	12	6	8	12	5	4	2	0	0	0	0	0
GGGGGAAGGGGAAACTTATTGATTG_ATCAGAAGTTCGAATCAAATTACGAA	1	0	0	0	0	0	0	0	0	0	0	0	0	0	0	0	0	0	0	0	0
CGTGAAAAAAGTAATAACTTTTCTAA_ATCAGAAGTTCGAATCAAATTACGAA	21	1	1	0	1	3	9	0	0	0	3	2	0	1	2	3	0	0	0	0	0
AGGAAAAGAAGGAAGTTTTTTAATGC_ATCAGAAGTTCGAATCAAATTACGAA	27	1	5	5	13	13	51	24	64	67	99	121	88	94	182	172	86	83	31	20	45
ATAATAATATGTAAATATGTTTCGTC_ATCAGAAGTTCGAATCAAATTACGAA	149	7	15	8	9	9	17	8	10	6	8	4	2	2	4	7	0	2	0	0	1
CCTCAAAAAAGTAATGGATTTACACG_ATCAGAAGTTCGAATCAAATTACGAA	25	6	2	1	0	0	0	0	0	0	0	0	0	0	0	0	0	0	0	0	0
AATTCAATATGAAATTATCTTCTCTC_ATCAGAAGTTCGAATCAAATTACGAA	1	0	0	0	0	0	0	0	0	0	0	0	0	0	0	0	0	0	0	0	0
AGATAAATAGGGAAGGCGGTTATAGG_ATCAGAAGTTCGAATCAAATTACGAA	67	5	10	3	5	1	10	3	2	3	0	1	0	0	0	0	0	0	0	0	0
TTTCCAATACTGAAGGACGTTTGTGG_ATCAGAAGTTCGAATCAAATTACGAA	27	2	6	7	19	20	21	16	15	8	15	16	18	12	8	7	4	5	2	0	0
ATACAAATACGCAATCATTTTGTTTT_ATCAGAAGTTCGAATCAAATTACGAA	23	1	1	1	2	2	4	1	1	1	0	0	0	0	0	0	0	0	0	0	0
GTCTTAAGTTTAAACCAATTTCAACC_ATCAGAAGTTCGAATCAAATTACGAA	1	0	0	0	0	0	0	0	0	0	0	0	0	0	0	0	0	0	0	0	0
TCATAAATCAGTAATATAATTGCCCG_ATCAGAAGTTCGAATCAAATTACGAA	20	5	5	1	3	0	4	2	7	2	0	1	0	1	0	0	0	0	0	0	0
CTAAAAAACCTTAATTACATTTACTG_ATCAGAAGTTCGAATCAAATTACGAA	24	1	1	1	2	1	4	0	2	1	0	4	0	0	0	0	0	0	0	0	0
CGAGTAATCCAGAAAAAATTTTCATC_ATCAGAAGTTCGAATCAAATTACGAA	64	3	5	4	4	8	20	8	8	13	2	7	3	7	4	2	2	0	2	0	2
CGGACAATTAAAAAGTTGCTTTTAAT_ATCAGAAGTTCGAATCAAATTACGAA	32	0	0	0	0	2	6	1	5	0	1	0	1	0	0	0	0	0	0	0	0
TTGTAAATCGCTAATTAAGTTTTGTT_ATCAGAAGTTCGAATCAAATTACGAA	1	0	0	0	0	0	0	0	0	0	0	0	0	0	0	0	0	0	0	0	0
AGTACAATACAAAACAGGTTTGATGT_ATCAGAAGTTCGAATCAAATTACGAA	1	0	0	0	0	0	0	0	0	0	0	0	0	0	0	0	0	0	0	0	0
TGCACAATTTCGAAGTATATTTGGGC_ATCAGAAGTTCGAATCAAATTACGAA	83	23	19	16	15	10	19	3	4	4	5	3	4	0	1	5	2	3	0	0	0
CACCAAAATTACAATAGTATTTGCGA_ATCAGAAGTTCGAATCAAATTACGAA	56	6	11	9	9	13	7	6	2	2	1	3	2	0	0	1	0	0	0	0	0
TGTTCAAATATTAAGGGAGTTTACGA_ATCAGAAGTTCGAATCAAATTACGAA	48	5	11	4	0	3	5	1	1	0	0	0	0	0	0	0	0	0	0	0	0
ACCTCAAAATTAAAATAGCTTTTAAC_ATCAGAAGTTCGAATCAAATTACGAA	112	2	8	1	8	5	8	6	4	3	2	0	0	0	2	0	0	0	0	0	0
GATTTAATATATAACAGATTTTCTGT_ATCAGAAGTTCGAATCAAATTACGAA	18	1	1	0	0	1	6	0	0	0	1	0	1	0	1	0	0	0	0	0	0
CTCATAATGTTCAAATGTATTGAGTC_ATCAGAAGTTCGAATCAAATTACGAA	46	4	10	11	7	4	7	10	5	1	2	5	8	2	4	0	0	0	0	0	0
ATTTCAACTTTCCAACCTCGTTTGGTG_ATCAGAAGTTCGAATCAAATTACGAA	186	23	35	10	50	33	42	21	34	17	18	8	12	10	3	3	3	6	2	2	0
CTGAAAAGAAACAATGCCTTTGCGGA_ATCAGAAGTTCGAATCAAATTACGAA	46	5	11	2	11	5	31	13	12	11	9	6	7	9	8	7	0	2	0	0	0
CGGTAAAAATGTAAGACTTTTAGGCC_ATCAGAAGTTCGAATCAAATTACGAA	136	12	28	11	25	19	62	30	37	27	31	22	22	10	21	9	3	3	0	1	0
TATTTAATCAAGAACTTTCTTTTGTG_ATCAGAAGTTCGAATCAAATTACGAA	21	1	9	2	2	0	9	2	9	9	3	16	3	2	3	2	0	3	0	0	0
AACTCAACTAGAAAATTCATTGTGAT_ATCAGAAGTTCGAATCAAATTACGAA	3	0	0	0	0	0	0	0	0	0	0	0	0	0	0	0	0	0	0	0	0
GCCCCAAGCTCTAACGTCATTTCACA_ATCAGAAGTTCGAATCAAATTACGAA	18	3	7	1	2	2	5	0	4	3	5	4	6	3	2	2	0	3	0	0	0
GGATGAATGGTGAAATTAATTGAGGG_ATCAGAAGTTCGAATCAAATTACGAA	44	10	8	6	17	8	11	12	12	11	8	6	8	3	6	2	0	0	0	0	0
TTATTAAGTAACAAATTGTTTCTCTA_ATCAGAAGTTCGAATCAAATTACGAA	1	0	0	0	0	0	0	0	0	0	0	0	0	0	0	0	0	0	0	0	0
TTCCTAAGACTCAACTAAGTTTAAAT_ATCAGAAGTTCGAATCAAATTACGAA	12	0	0	0	1	1	0	0	0	2	1	3	0	0	0	0	0	0	0	0	0
TTATCAACAATTAAATACGTTACGGG_ATCAGAAGTTCGAATCAAATTACGAA	38	5	8	4	6	17	27	16	11	8	5	7	9	8	15	16	5	12	1	1	1
TAATAAACGTATAAAGATTTTAGCGA_ATCAGAAGTTCGAATCAAATTACGAA	36	5	5	0	1	3	3	0	1	3	3	4	2	0	1	1	0	0	0	0	0
TCCTTAATCAGCAAGATCGTTCATTT_ATCAGAAGTTCGAATCAAATTACGAA	15	4	2	0	0	0	0	0	0	0	0	0	0	0	0	0	0	0	0	0	0
CCGGAAACCCGGAAGAAGATTGCTCG_ATCAGAAGTTCGAATCAAATTACGAA	20	2	4	0	4	4	6	2	8	5	0	0	0	1	3	0	0	0	0	0	0
CTAATAAAAAAGAAGAGTATTCCCTG_ATCAGAAGTTCGAATCAAATTACGAA	13	0	0	1	1	2	0	0	0	0	0	0	0	0	1	0	0	0	0	0	0
ATGGGAAGGGGGAAGTAGGTTGTGCC_ATCAGAAGTTCGAATCAAATTACGAA	103	12	37	6	32	21	27	20	25	20	34	19	17	11	15	5	6	11	4	2	0
TACTCAAACACTAATCTTCTTTAGGG_ATCAGAAGTTCGAATCAAATTACGAA	9	3	1	3	0	0	0	0	0	0	0	0	0	0	0	0	0	0	0	0	0
GGTGTAACAACAAAACATTTTGACTC_ATCAGAAGTTCGAATCAAATTACGAA	93	23	31	15	36	29	33	26	33	25	17	26	20	11	13	15	8	5	0	0	0
GTTCTAAATATGAAATTGTTTAGGAA_ATCAGAAGTTCGAATCAAATTACGAA	1	0	0	0	0	0	0	0	0	0	0	0	0	0	0	0	0	0	0	0	0
ACAGAAATAGTGAACGCAATTGGTAG_ATCAGAAGTTCGAATCAAATTACGAA	29	5	7	7	20	9	12	8	9	4	7	2	6	2	4	1	3	1	2	1	2
AGTCAAACAGCAAATTCTGTTTAAGT_ATCAGAAGTTCGAATCAAATTACGAA	1	0	0	0	0	0	0	0	0	0	0	0	0	0	0	0	0	0	0	0	0
CGATAAAACGATAATGGTATTAGATC_ATCAGAAGTTCGAATCAAATTACGAA	128	22	16	7	13	14	19	17	17	12	5	9	9	3	5	1	1	0	0	1	0
AGCTTAAGTGCAAACAAGATTTTAAG_ATCAGAAGTTCGAATCAAATTACGAA	5	2	1	0	3	1	2	2	2	3	1	0	0	0	0	0	0	0	0	0	0
ATCCTAACCTTTAACCTCGTTGGTTT_ATCAGAAGTTCGAATCAAATTACGAA	1	0	0	0	0	0	0	0	0	0	0	0	0	0	0	0	0	0	0	0	0
AAGGCAAGTTGAAAGTTTATTCAGGA_ATCAGAAGTTCGAATCAAATTACGAA	1	0	0	0	0	0	0	0	0	0	0	0	0	0	0	0	0	0	0	0	0
TCTTCAATGTTGAAAAGTTTTTAGGA_ATCAGAAGTTCGAATCAAATTACGAA	1	0	0	0	0	0	0	0	0	0	0	0	0	0	0	0	0	0	0	0	0
ATGATAATCGTCAAGGTCTTTGAGAT_ATCAGAAGTTCGAATCAAATTACGAA	25	5	4	3	1	9	4	5	8	3	2	0	3	0	1	2	0	0	0	0	0
GCAATAATAGGCAAGGATGTTCAGTT_ATCAGAAGTTCGAATCAAATTACGAA	32	12	14	9	11	12	8	8	10	4	3	2	2	4	3	0	0	0	0	0	0
TCGTCAATGGCGAACACTGTTTTTAT_ATCAGAAGTTCGAATCAAATTACGAA	1	0	0	0	0	0	0	0	0	0	0	0	0	0	0	0	0	0	0	0	0
ATGTCAAAGGGGAATATCTTTTTGTC_ATCAGAAGTTCGAATCAAATTACGAA	107	7	24	13	49	30	48	30	51	40	97	110	143	135	246	258	129	153	67	50	86
AAGATAAATATTGATCT_ATCAGAAGTTCGAATCAAATTACGAA	173	21	39	18	28	21	46	25	17	13	17	12	13	6	6	6	3	1	0	0	0
ACATTAAATGTAAATTGATTTACCAC_ATCAGAAGTTCGAATCAAATTACGAA	2	0	1	0	0	0	0	0	0	0	0	0	0	0	0	0	0	0	0	0	0
GGGACAACGGGCAACTAGTTTACACC_ATCAGAAGTTCGAATCAAATTACGAA	108	7	29	15	11	15	22	9	15	5	2	0	2	3	1	4	2	0	0	0	0
AATATAACCTTAAAGCCGTTTAATTT_ATCAGAAGTTCGAATCAAATTACGAA	25	1	2	0	5	1	11	3	4	6	3	4	1	0	2	2	0	1	0	0	1
TTTACAATATTAAACAGAATTAACCA_ATCAGAAGTTCGAATCAAATTACGAA	7	3	2	1	0	0	1	1	0	0	0	0	0	0	0	0	0	0	0	0	0
ATTACAAATCTCAAGAATGTTTGCTG_ATCAGAAGTTCGAATCAAATTACGAA	142	18	34	17	29	28	30	24	40	21	23	17	13	25	35	24	9	0	0	2	0
TATCCAAGCTGCAAGAACGTTTTTAT_ATCAGAAGTTCGAATCAAATTACGAA	22	1	1	0	2	1	0	1	0	0	0	2	2	2	0	1	0	0	0	0	0
TTGCCAAGAGATAAATTTATTGTTTG_ATCAGAAGTTCGAATCAAATTACGAA	16	3	4	3	5	10	11	5	6	6	5	5	4	4	2	0	0	0	0	0	0
TTATCAATGAAGAAGAGCTTTCAGTG_ATCAGAAGTTCGAATCAAATTACGAA	1	0	0	0	0	0	0	0	0	0	0	0	0	0	0	0	0	0	0	0	0
GGTACAAGTTTAAATGCGATTTGGCG_ATCAGAAGTTCGAATCAAATTACGAA	150	34	31	23	35	30	62	24	29	19	18	10	16	18	18	5	3	2	1	0	0
CTATCAACATATAAGATACTTTAAGT_ATCAGAAGTTCGAATCAAATTACGAA	45	1	2	1	5	1	6	1	3	0	2	2	0	1	0	0	0	0	0	0	0
CCGGGAAGGGGTAAGTGTATTACAGC_ATCAGAAGTTCGAATCAAATTACGAA	11	4	2	3	3	2	5	0	2	2	2	0	0	4	0	1	0	0	0	0	0
TAGTTAAGCTGCAATCGTATTTAATA_ATCAGAAGTTCGAATCAAATTACGAA	47	3	4	3	5	2	6	5	4	7	5	3	1	1	0	4	0	0	1	0	0
CGGCTAATCTCTAAGGGCGTTGTAAT_ATCAGAAGTTCGAATCAAATTACGAA	45	3	11	7	17	8	27	21	52	42	44	46	36	35	80	99	45	48	13	11	27
TAATAAAGTTGTAATATAGTTTGTCT_ATCAGAAGTTCGAATCAAATTACGAA	2	0	0	0	0	0	0	0	0	0	0	0	0	0	0	0	0	0	0	0	0
ACATTAATTATGAATGTTTTTATTTG_ATCAGAAGTTCGAATCAAATTACGAA	10	0	2	0	0	0	0	0	0	0	0	0	0	0	0	0	0	0	0	0	0
ATATCAAAAATTAAGTCAGTTGCGGT_ATCAGAAGTTCGAATCAAATTACGAA	58	1	8	6	6	0	8	5	1	2	6	6	3	0	3	2	1	1	0	0	0
GCAAAAAGATTAAAACTGCTTCTGCC_ATCAGAAGTTCGAATCAAATTACGAA	1	0	0	0	0	0	0	0	0	0	0	0	0	0	0	0	0	0	0	0	0
CACCAAAGTGTTAACGTACTTTCATC_ATCAGAAGTTCGAATCAAATTACGAA	309	51	67	43	62	55	43	38	48	31	27	17	12	15	7	15	3	1	1	0	2
CGTAAAAATTAGAAGTTTATTTACTT_ATCAGAAGTTCGAATCAAATTACGAA	7	0	0	0	0	0	0	0	0	0	0	0	0	0	0	0	0	0	0	0	0
ATGGTAATTTAAAAGGGTATTCGTTA_ATCAGAAGTTCGAATCAAATTACGAA	154	18	22	18	27	28	42	26	21	21	27	13	19	17	28	12	7	1	2	0	1
TTACTAATCTCAAACCTGATTATTGA_ATCAGAAGTTCGAATCAAATTACGAA	1	0	0	0	0	0	0	0	0	0	0	0	0	0	0	0	0	0	0	0	0
AAAGCAACGTCGAACGGTTTTTGCCC_ATCAGAAGTTCGAATCAAATTACGAA	1	0	0	0	0	0	0	0	0	0	0	0	0	0	0	0	0	0	0	0	0
CCCCTAAGCTATAATATTGTTTGTGT_ATCAGAAGTTCGAATCAAATTACGAA	9	0	1	0	0	0	0	1	0	0	0	0	0	0	0	0	0	0	0	0	0
TGTTCAAACAAGAAGATTTTTATACT_ATCAGAAGTTCGAATCAAATTACGAA	8	0	0	0	1	0	2	0	0	1	0	1	0	0	1	1	0	0	0	0	0
TCTCAAATAATCAAAGGACTTTATAT_ATCAGAAGTTCGAATCAAATTACGAA	1	0	0	0	0	0	0	0	0	0	0	0	0	0	0	0	0	0	0	0	0
AACTTAAAAACGAATACTATTTAAAA_ATCAGAAGTTCGAATCAAATTACGAA	1	0	0	0	0	0	0	0	0	0	0	0	0	0	0	0	0	0	0	0	0
TTCAAAACTTGGAATCGGTTTATGTG_ATCAGAAGTTCGAATCAAATTACGAA	9	0	0	0	4	1	0	0	0	1	0	0	0	0	0	0	0	0	0	0	0
GTCCCAACGTTCAAAATATTTGGCCT_ATCAGAAGTTCGAATCAAATTACGAA	179	28	41	22	23	24	37	17	41	19	12	13	5	4	0	6	0	0	0	0	0
CATCTAACGCTAAATCGGATTCAGAA_ATCAGAAGTTCGAATCAAATTACGAA	50	6	3	8	8	6	9	1	3	2	2	2	1	1	3	3	0	0	0	0	0
TCTAAAAAAGAGAACTTACTTTTTTT_ATCAGAAGTTCGAATCAAATTACGAA	1	0	0	0	0	0	0	0	0	0	0	0	0	0	0	0	0	0	0	0	0
GCTTTAATACTTAACTTCCTTGTGTA_ATCAGAAGTTCGAATCAAATTACGAA	160	19	32	12	16	24	28	20	18	10	5	11	13	3	4	1	0	0	0	0	0
AATACAAAATTAAATAATCTTTTTTG_ATCAGAAGTTCGAATCAAATTACGAA	23	0	2	0	0	0	3	1	0	1	2	10	1	0	8	20	2	5	1	1	2
TTTGGAACTTCAAATGCTGTTAAACC_ATCAGAAGTTCGAATCAAATTACGAA	6	0	0	0	0	0	0	0	0	0	0	0	0	0	0	0	0	0	0	0	0
CCCAAAATTGGCAAATTGCTTTGTAT_ATCAGAAGTTCGAATCAAATTACGAA	3	0	2	0	0	0	0	0	0	0	0	0	0	0	0	0	0	0	0	0	0
TGAATAAAATGTAAGATGTTTATTGT_ATCAGAAGTTCGAATCAAATTACGAA	1	0	0	0	0	0	0	0	0	0	0	0	0	0	0	0	0	0	0	0	0
ACGTTAATAGATTTTGTCCTTTGAGA_ATCAGAAGTTCGAATCAAATTACGAA	1	0	0	0	0	0	0	0	0	0	0	0	0	0	0	0	0	0	0	0	0
TAATAAATCTTTTTTCTAT_ATCAGAAGTTCGAATCAAATTACGAA	17	0	0	0	1	0	1	1	0	1	2	0	0	0	2	2	0	0	0	0	0
GTTAGAAATGAAAAATATTTTTATGA_ATCAGAAGTTCGAATCAAATTACGAA	1	0	0	0	0	0	0	0	0	0	0	0	0	0	0	0	0	0	0	0	0
TTCTGAATCTTTAAAGACTTTGGTGT_ATCAGAAGTTCGAATCAAATTACGAA	17	1	3	1	2	0	2	0	0	0	0	0	0	0	0	0	0	0	0	0	0
TTGAGAATGAATAAGTCTCTTCCTAT_ATCAGAAGTTCGAATCAAATTACGAA	92	12	16	4	17	13	24	5	24	11	14	12	4	6	4	3	0	1	0	0	0
TAGGAAATTCTCAATGAGTTTTGCCG_ATCAGAAGTTCGAATCAAATTACGAA	1	0	0	0	0	0	0	0	0	0	0	0	0	0	0	0	0	0	0	0	0
AGCCGAAAATTCAACTTGTTTTAAAA_ATCAGAAGTTCGAATCAAATTACGAA	1	0	0	0	0	0	0	0	0	0	0	0	0	0	0	0	0	0	0	0	0
CGCCGAACTTTGAACATTCTTTACGG_ATCAGAAGTTCGAATCAAATTACGAA	1	0	0	0	0	0	0	0	0	0	0	0	0	0	0	0	0	0	0	0	0
TTATCAAGACAAAAGTTGTTTAAAGTT_ATCAGAAGTTCGAATCAAATTACGAA	33	0	2	0	0	2	3	0	4	1	1	0	2	0	0	1	0	0	0	0	0
TACTCAAACCTCAAAACTATTACGTC_ATCAGAAGTTCGAATCAAATTACGAA	1	0	0	0	0	0	0	0	0	0	0	0	0	0	0	0	0	0	0	0	0
ATTTAAATGGGAAAATGTGTTATTAC_ATCAGAAGTTCGAATCAAATTACGAA	8	3	5	2	0	1	1	2	2	2	0	0	0	0	0	0	0	0	0	0	0
CGCTCAACGGTGAAAATCATTGAAGG_ATCAGAAGTTCGAATCAAATTACGAA	11	1	3	0	0	1	4	1	2	0	3	1	0	0	0	0	0	0	0	0	0
TAATAAATAATTAATTCTATTCTCAC_ATCAGAAGTTCGAATCAAATTACGAA	28	0	0	0	1	0	1	0	0	0	2	1	0	0	1	1	0	0	0	0	0
TATTAAACATATAACTTAATTGTTTG_ATCAGAAGTTCGAATCAAATTACGAA	1	0	0	0	0	0	0	0	0	0	0	0	0	0	0	0	0	0	0	0	0
CTAACAAAAAATAATCGACTTAACGC_ATCAGAAGTTCGAATCAAATTACGAA	1	0	0	0	0	0	1	0	1	0	0	1	0	0	0	0	0	0	0	0	0
ACAACAAAGTTTAAAGAAATCATGT_ATCAGAAGTTCGAATCAAATTACGAA	52	4	10	3	3	2	4	5	0	1	1	7	0	0	0	0	0	0	0	0	0
TTGGAAAACATTAAAGTATTTTTAGA_ATCAGAAGTTCGAATCAAATTACGAA	8	0	0	0	1	1	1	0	0	0	0	0	0	0	0	0	0	0	0	0	0
TTCCAAATCCTAAAGATCCTTTGTCA_ATCAGAAGTTCGAATCAAATTACGAA	44	2	8	4	4	9	11	6	5	4	4	12	4	7	4	5	0	0	0	0	3
ATCCTAATTTATAATTCCGTTCATGT_ATCAGAAGTTCGAATCAAATTACGAA	1	0	0	0	0	0	0	0	0	0	0	0	0	0	0	0	0	0	0	0	0
GGTTAAAAAGTAAATAACTTTTAGCA_ATCAGAAGTTCGAATCAAATTACGAA	46	6	4	2	4	6	5	0	3	1	1	3	0	0	7	4	1	1	0	0	0
AGAACAATGGGTAAGGGCGTTTCCCA_ATCAGAAGTTCGAATCAAATTACGAA	126	17	21	16	50	58	135	104	216	155	204	251	265	278	505	477	225	191	75	45	117
AATTAAATTGTTAACCAGCTTCGGGG_ATCAGAAGTTCGAATCAAATTACGAA	10	2	1	1	3	1	4	0	4	1	2	0	0	0	0	0	1	0	0	0	0
AGCATAACTCAAAAGACTATTTCCTG_ATCAGAAGTTCGAATCAAATTACGAA	35	2	7	2	4	3	3	3	9	2	1	1	2	5	5	5	0	0	0	0	0
GGCCAAACGCGAAATAATGTTAAATT_ATCAGAAGTTCGAATCAAATTACGAA	42	5	7	4	2	7	11	5	0	1	5	3	0	0	1	0	0	0	0	0	0
ACACTAAAATATAACTTTCTTCTCCG_ATCAGAAGTTCGAATCAAATTACGAA	40	3	7	2	2	2	6	3	1	1	1	0	3	0	1	6	0	0	0	0	0
AACCAAATATATAAAGATGTTATCAA_ATCAGAAGTTCGAATCAAATTACGAA	31	1	6	1	4	0	6	2	0	0	0	1	2	1	3	1	1	3	0	0	0
CTCGCAAGCGTAAACTCTATTTGCGG_ATCAGAAGTTCGAATCAAATTACGAA	45	12	8	10	11	4	28	11	13	7	13	18	11	17	8	3	2	0	0	1	0
GTAACAATTGTAAAAGTGTTATCAT_ATCAGAAGTTCGAATCAAATTACGAA	2	0	0	0	0	0	0	0	0	0	0	0	0	0	0	0	0	0	0	0	0
CAAAAAACAACGAAGCAGGTTAATAG_ATCAGAAGTTCGAATCAAATTACGAA	23	2	7	1	2	3	3	0	0	0	1	1	0	1	0	0	0	0	0	0	0
TCGTAAAAGCATAAATCTCTTTAACC_ATCAGAAGTTCGAATCAAATTACGAA	109	14	19	11	18	16	9	17	11	6	8	2	6	0	0	0	3	0	0	0	1
TTCTATAAAAGTAATCAGTTTCGTAG_ATCAGAAGTTCGAATCAAATTACGAA	1	0	0	0	0	0	0	0	0	0	0	0	0	0	0	0	0	0	0	0	0
ATACTAAATACAAACGTTGTTTTCAA_ATCAGAAGTTCGAATCAAATTACGAA	88	10	19	13	20	15	33	15	13	9	16	22	16	4	3	9	1	6	0	5	4
TTAACAATCTTAAACATAATTGTTTC_ATCAGAAGTTCGAATCAAATTACGAA	72	4	12	5	11	11	7	8	9	3	7	3	4	1	4	3	0	0	0	0	0
CAACCAACATTAAATCAGGTTCGAAA_ATCAGAAGTTCGAATCAAATTACGAA	69	9	13	8	13	10	27	13	9	7	8	4	7	1	0	0	2	1	0	0	0
GATTCAATGCGGAACAAAATTACCCT_ATCAGAAGTTCGAATCAAATTACGAA	20	2	0	0	1	0	1	0	2	0	0	0	0	0	0	0	0	0	0	0	0
GGTTCAAGTGTAAATGGCTTTGCTCA_ATCAGAAGTTCGAATCAAATTACGAA	1	0	0	0	0	0	0	0	0	0	0	0	0	0	0	0	0	0	0	0	0
TTGATAAGTGTGAAATAGGTTATTTA_ATCAGAAGTTCGAATCAAATTACGAA	63	3	10	2	1	0	6	2	0	1	5	0	1	1	1	1	0	0	0	0	0
GTGCTAAGCTTAAACTGTATTGTGGG_ATCAGAAGTTCGAATCAAATTACGAA	233	43	72	39	107	122	183	176	288	265	337	369	437	551	715	770	478	409	165	125	220
AATTGAATCATCAACACTGTTGGACA_ATCAGAAGTTCGAATCAAATTACGAA	1	0	0	0	0	0	0	0	0	0	0	0	0	0	0	0	0	0	0	0	0
GTGTTAACTCCAAATAACCTTGTAAT_ATCAGAAGTTCGAATCAAATTACGAA	85	9	10	7	18	11	21	9	10	15	2	5	4	3	3	5	0	0	0	0	0
ACTCCAACAACAAAACGAGTTTCTCA_ATCAGAAGTTCGAATCAAATTACGAA	19	8	7	5	7	6	12	6	12	5	2	3	9	2	7	5	1	2	0	0	0
TTGACAAACAGAAATGGATTTATCAA_ATCAGAAGTTCGAATCAAATTACGAA	1	0	0	0	0	0	0	0	0	0	0	0	0	0	0	0	0	0	0	0	0
AGAAAAACCTTTAAATCAGTTCTAAT_ATCAGAAGTTCGAATCAAATTACGAA	16	0	1	1	5	9	29	19	15	24	41	63	37	35	97	116	60	53	13	5	40
GAGCCAAAACTGAAGTGCATTAAATG_ATCAGAAGTTCGAATCAAATTACGAA	78	12	11	5	15	9	9	7	9	5	3	5	6	5	9	1	1	0	1	0	1
CAAAGAAAATTTAAAGACATTTCGCT_ATCAGAAGTTCGAATCAAATTACGAA	2	1	1	1	1	0	0	0	0	0	0	0	0	0	0	0	0	0	0	0	0
TGCTGAACAATAAATTTTTTTTCTGA_ATCAGAAGTTCGAATCAAATTACGAA	1	0	0	0	0	0	0	0	0	0	0	0	0	0	0	0	0	0	0	0	0
GAGTTAAAGCACAAATTAATTTTACG_ATCAGAAGTTCGAATCAAATTACGAA	16	2	3	4	4	1	1	3	0	4	4	1	1	8	2	5	0	0	2	0	2
ATAAGAAATCGGAAGCTTATTCACGT_ATCAGAAGTTCGAATCAAATTACGAA	9	5	1	1	0	0	0	0	0	0	0	0	0	0	0	0	0	0	0	0	0
TTTATAAACCCGAAGATTATTTGGTG_ATCAGAAGTTCGAATCAAATTACGAA	11	0	2	1	0	0	0	1	1	0	0	0	0	0	0	0	0	0	0	0	0
ATAGAAACAAATAATAAGATTGAGCG_ATCAGAAGTTCGAATCAAATTACGAA	62	9	13	5	10	5	18	6	5	6	7	8	5	2	2	0	0	0	0	0	0
TTTTAAAGTAGAAATTTGTTTGGAAA_ATCAGAAGTTCGAATCAAATTACGAA	1	0	0	0	0	0	0	0	0	0	0	0	0	0	0	0	0	0	0	0	0
GCTAGAATAGTAAAGAGTTTTCTACT_ATCAGAAGTTCGAATCAAATTACGAA	28	1	6	2	8	2	8	1	8	2	2	6	2	3	3	0	0	0	0	0	0
GTATCAACATTTAAACAGGTTGCTTA_ATCAGAAGTTCGAATCAAATTACGAA	16	1	5	0	1	0	0	0	0	0	0	0	0	0	0	0	0	0	0	0	0
ATCAGAAACGTTAATGTCCTTGGAAC_ATCAGAAGTTCGAATCAAATTACGAA	1	0	0	0	0	0	0	0	0	0	0	0	0	0	0	0	0	0	0	0	0
TGTTCAAAAATGAATCGTATTTCTCT_ATCAGAAGTTCGAATCAAATTACGAA	117	9	20	7	26	15	20	5	17	15	4	12	7	3	2	3	0	0	0	0	0
TAAGTAATAAATAACTGCTTTTAGGA_ATCAGAAGTTCGAATCAAATTACGAA	1	0	0	0	0	0	0	0	0	0	0	0	0	0	0	0	0	0	0	0	0
ACCAAAATGTCAAATGCAATTACATA_ATCAGAAGTTCGAATCAAATTACGAA	114	24	29	14	32	20	33	15	19	13	15	19	15	17	16	12	3	6	0	4	7
TTCGGAATGGAAAGACATTTTACGT_ATCAGAAGTTCGAATCAAATTACGAA	6	0	1	3	1	1	2	2	1	0	0	0	1	2	0	0	0	0	0	0	0
ACTATAATATATAACTATTTTGCTCG_ATCAGAAGTTCGAATCAAATTACGAA	7	0	0	0	0	0	1	0	0	1	0	1	0	0	1	0	0	0	0	0	0
TTTATAAGCGTGAACGTAGTTCATCG_ATCAGAAGTTCGAATCAAATTACGAA	1	0	0	0	0	0	0	0	0	0	0	0	0	0	0	0	0	0	0	0	0
TTTTAAAGTAACAAGCCAGTTTCTAC_ATCAGAAGTTCGAATCAAATTACGAA	45	3	9	6	6	10	20	6	10	6	5	7	5	5	7	2	3	0	0	0	0
GTCCCAATAGGTAAAGACGTTACCTG_ATCAGAAGTTCGAATCAAATTACGAA	60	11	16	2	13	8	14	8	7	2	5	2	3	2	6	2	0	2	1	0	0
AGCAGAATTGGAAAGTAGTTGGAGC_ATCAGAAGTTCGAATCAAATTACGAA	39	13	14	8	8	13	5	10	8	5	1	3	1	6	2	1	2	1	0	0	0
TCGGCAAGCGGAAACGTTATTGCATG_ATCAGAAGTTCGAATCAAATTACGAA	28	3	2	2	4	1	5	1	0	0	0	0	0	0	0	0	0	0	0	0	0
TCGGCAATTACAAAGGGGTTTCTATT_ATCAGAAGTTCGAATCAAATTACGAA	1	0	0	0	0	0	0	0	0	0	0	0	0	0	0	0	0	0	0	0	0
ACCTTAAATTACAATGAGATTTTCAG_ATCAGAAGTTCGAATCAAATTACGAA	63	4	4	2	10	4	9	3	2	1	1	0	0	0	0	0	0	0	2	0	0
CGCCAAACATCAAAGTGGCTTAGAGG_ATCAGAAGTTCGAATCAAATTACGAA	14	1	2	3	1	0	2	1	0	0	0	0	0	0	0	0	0	0	0	0	0
GGGTCAAATTTCAAATCGTTTTCTCG_ATCAGAAGTTCGAATCAAATTACGAA	36	3	8	10	6	14	15	3	11	9	8	14	12	7	18	15	6	6	1	0	1
TAACAAATAATTAAGAACCTTTATAA_ATCAGAAGTTCGAATCAAATTACGAA	24	1	0	0	0	0	1	0	1	0	0	2	1	1	0	2	0	0	0	0	0
TGTCAAAGAGAAAAGTTTGTTAACTT_ATCAGAAGTTCGAATCAAATTACGAA	52	3	7	5	5	4	7	4	1	3	1	0	1	0	0	0	1	0	0	1	0
CAGTCAATTATTAAACGATTTGGTTT_ATCAGAAGTTCGAATCAAATTACGAA	1	0	0	0	0	0	0	0	0	0	0	0	0	0	0	0	0	0	0	0	0
CCAGTAACGTTGAATTGTGTTCGTCA_ATCAGAAGTTCGAATCAAATTACGAA	73	5	12	7	13	17	15	6	10	3	1	1	1	0	0	1	1	1	0	0	0
CTCATAAAAAAGAATGCGTTTATATG_ATCAGAAGTTCGAATCAAATTACGAA	1	0	0	0	0	0	0	0	0	0	0	0	0	0	0	0	0	0	0	0	0
TGCGCAACTGCAAATGCAGTTTAACC_ATCAGAAGTTCGAATCAAATTACGAA	20	11	10	2	6	9	6	5	3	4	1	6	2	2	4	0	1	0	0	0	0
ATAACAAATATTAATGTTTTTTTATA_ATCAGAAGTTCGAATCAAATTACGAA	1	0	0	0	0	0	0	0	0	0	0	0	0	0	0	0	0	0	0	0	0
GACTTAAGTTGAAAAGGTTTTTAGTG_ATCAGAAGTTCGAATCAAATTACGAA	1	0	0	0	0	0	0	0	0	0	0	0	0	0	0	0	0	0	0	0	0
CGTGGAAAAGAAAAGCACTTTTAGTT_ATCAGAAGTTCGAATCAAATTACGAA	36	1	4	0	0	2	1	0	0	0	1	0	1	0	3	0	0	0	0	0	0
TTATTAAAGCTAAATAATCTTTGTAG_ATCAGAAGTTCGAATCAAATTACGAA	1	0	0	0	0	0	0	0	0	0	0	0	0	0	0	0	0	0	0	0	0
TTTGGAAAAAATAACAAGGTTTCATC_ATCAGAAGTTCGAATCAAATTACGAA	14	0	2	1	3	2	2	1	2	4	2	1	2	3	1	1	0	3	0	0	0
ATTACAACAGCGAACAATCTTTGCTA_ATCAGAAGTTCGAATCAAATTACGAA	114	19	27	14	37	26	38	21	35	20	21	21	15	16	13	17	5	2	3	0	0
ATATAAACTGTAAAAAGCGTTTGTGT_ATCAGAAGTTCGAATCAAATTACGAA	16	1	4	1	4	2	4	1	3	1	2	1	0	2	0	0	0	0	0	0	0
CTTCTAACACGAAACTCTTTTAGTAA_ATCAGAAGTTCGAATCAAATTACGAA	13	1	2	0	0	0	3	0	1	2	2	0	0	1	0	0	0	0	0	0	0
ATGCCAACGTGAAAAAATGTTCGGTG_ATCAGAAGTTCGAATCAAATTACGAA	7	2	2	2	1	3	7	1	8	0	0	0	1	0	0	0	0	0	0	0	0
ACTATAAAAGCTAAAACATTTGTAAC_ATCAGAAGTTCGAATCAAATTACGAA	27	1	4	2	2	1	3	1	1	1	2	0	0	0	0	0	0	0	0	0	0
TCCCTAATTGAAAAGGATGTTAAAAT_ATCAGAAGTTCGAATCAAATTACGAA	22	6	7	1	4	3	4	2	6	3	2	2	2	4	10	0	1	1	1	1	0
GATGAAAAAAAAAATCAGGTTGACTC_ATCAGAAGTTCGAATCAAATTACGAA	19	4	3	0	2	3	9	2	4	1	0	3	0	0	0	0	0	0	0	0	0
ATTTAAAATTTGAAGATGATTGAATT_ATCAGAAGTTCGAATCAAATTACGAA	1	0	0	0	0	0	0	0	0	0	0	0	0	0	0	0	0	0	0	0	0
CCATAAACGTCGAACATTCTTTAAGT_ATCAGAAGTTCGAATCAAATTACGAA	11	2	4	1	0	0	0	0	0	0	0	0	0	0	0	0	0	0	0	0	0
ACTACAACAGAAAAACCTATTTTATT_ATCAGAAGTTCGAATCAAATTACGAA	8	1	0	0	0	0	0	0	0	0	0	0	0	0	0	0	0	0	0	0	0
TTCAGAACTTCAAATCTAATTGAACA_ATCAGAAGTTCGAATCAAATTACGAA	100	6	14	9	14	9	19	9	12	10	11	10	6	4	6	4	2	3	2	0	0
GGTTGAACCAGTAAGACTGTTTCAGA_ATCAGAAGTTCGAATCAAATTACGAA	3	0	0	0	0	0	0	0	0	0	0	0	0	0	0	0	0	0	0	0	0
ACTGAAATTAGTAATATACTTGTTC_ATCAGAAGTTCGAATCAAATTACGAA	1	0	0	0	0	0	0	0	0	0	0	0	0	0	0	0	0	0	0	0	0
CAGTTAAGATTTAAGTTCATTTGAAC_ATCAGAAGTTCGAATCAAATTACGAA	68	3	6	6	12	4	17	6	8	4	5	6	6	7	1	3	0	0	0	0	0
TTCCCAAGCAGAAACACATTTAGTGC_ATCAGAAGTTCGAATCAAATTACGAA	48	16	31	20	19	27	36	19	8	10	4	4	10	3	3	1	1	0	0	0	0
TTCATAATAAACAATTTGGTTTTATG_ATCAGAAGTTCGAATCAAATTACGAA	29	2	4	4	4	4	7	6	2	4	6	6	4	0	5	1	0	0	0	0	0
TTATGAACTTTAAACAGTATTATGAA_ATCAGAAGTTCGAATCAAATTACGAA	8	1	0	0	0	0	2	0	2	0	0	1	1	0	0	0	0	0	0	0	0
TGCACAATTGGTAATACTATTGCATA_ATCAGAAGTTCGAATCAAATTACGAA	48	11	9	5	13	10	20	8	12	3	3	3	4	1	3	0	0	1	0	0	0
TGAATAAAAGTGAAATCTGTTTTTTG_ATCAGAAGTTCGAATCAAATTACGAA	4	0	0	0	0	0	0	0	0	0	0	0	0	0	0	0	0	0	0	0	0
TGCCGAAACGCGAATAACATTAGAGG_ATCAGAAGTTCGAATCAAATTACGAA	64	11	6	6	5	10	16	12	19	5	7	5	5	7	11	8	1	1	0	0	0
CCAAAAAGTTTGAAGAGCTTTACTTA_ATCAGAAGTTCGAATCAAATTACGAA	1	0	0	0	0	0	0	0	0	0	0	0	0	0	0	0	0	0	0	0	0
TATCTAAAGTGGAATACTTTTAGAGT_ATCAGAAGTTCGAATCAAATTACGAA	127	3	7	10	19	5	24	9	6	8	3	4	3	3	2	4	0	0	0	0	0
GTCAAAACGCCGAAGGGCTTTGCGGA_ATCAGAAGTTCGAATCAAATTACGAA	14	0	2	1	0	2	7	2	8	7	2	2	2	0	0	2	0	0	0	0	0
CTGATAAAATTCAAACCGGTTCGTTT_ATCAGAAGTTCGAATCAAATTACGAA	28	2	4	0	3	0	1	1	0	0	0	0	1	0	0	0	0	0	0	0	0
AACTCAACAGCTAAGTTGTTTCGCTA_ATCAGAAGTTCGAATCAAATTACGAA	150	14	30	19	32	33	27	22	28	12	9	14	13	15	4	6	2	1	1	2	0
TTTTGAAAAGTGAAAGTGTTTCTTTA_ATCAGAAGTTCGAATCAAATTACGAA	1	0	0	0	0	0	0	0	0	0	0	0	0	0	0	0	0	0	0	0	0
GTTGAAAAGCTAAAAGACCTTTAAAT_ATCAGAAGTTCGAATCAAATTACGAA	40	0	5	0	3	3	13	6	2	9	4	7	3	3	2	2	0	0	0	0	0
GTGTCAAAATCCAATGTTTTTTTGAG_ATCAGAAGTTCGAATCAAATTACGAA	18	2	8	2	5	4	15	4	6	0	2	0	0	0	0	0	0	0	0	0	0
ACATTAATCGGTAACGGTCTTCCGTA_ATCAGAAGTTCGAATCAAATTACGAA	2	0	0	0	0	0	0	0	0	0	0	0	0	0	0	0	0	0	0	0	0
GCGTCAAAATACAATGCACTTTGCTT_ATCAGAAGTTCGAATCAAATTACGAA	36	10	9	8	12	9	5	11	6	3	2	2	1	1	2	2	1	1	0	0	0
ACACTAACTTCTAATTGCTTTATTAG_ATCAGAAGTTCGAATCAAATTACGAA	131	10	28	17	27	25	33	29	37	23	23	21	9	7	21	10	5	0	0	0	0
GGCCCAATACCAAATTTATTTATCTT_ATCAGAAGTTCGAATCAAATTACGAA	2	0	0	0	0	0	0	0	0	0	0	0	0	0	0	0	0	0	0	0	0
ATGCTAAAGGGGAACAGAGTTATTAT_ATCAGAAGTTCGAATCAAATTACGAA	37	2	5	1	0	5	10	4	5	2	3	0	1	0	0	0	0	0	0	0	0
TTTTTAATCAGAAACACCATTTTTGA_ATCAGAAGTTCGAATCAAATTACGAA	1	0	0	0	0	0	0	0	0	0	0	0	0	0	0	0	0	0	0	0	0
CGGAAAAAGAAGAACAACATTTGTAA_ATCAGAAGTTCGAATCAAATTACGAA	67	7	10	7	22	17	33	10	18	14	16	15	12	10	8	15	0	3	0	1	1
TTTAAAACAGTTAATGGATTTGCCTC_ATCAGAAGTTCGAATCAAATTACGAA	17	0	5	0	3	1	1	0	1	0	0	0	1	0	3	0	0	0	1	0	0
CTTGCAATTGTAAACATCTTTGTAGC_ATCAGAAGTTCGAATCAAATTACGAA	41	11	20	6	13	14	23	13	8	7	4	0	2	0	0	0	0	0	0	0	0
GACTAAAGTAGGAACGTGGTTCGTAT_ATCAGAAGTTCGAATCAAATTACGAA	84	6	23	10	17	16	20	8	11	7	5	5	5	0	6	0	0	1	0	0	0
ATTCGAAGACGTAATATCTTTCTATT_ATCAGAAGTTCGAATCAAATTACGAA	19	4	3	1	2	1	1	0	2	2	0	1	0	0	0	0	0	0	0	0	0
GTACAAACAGGCAATTGATTTAGTTT_ATCAGAAGTTCGAATCAAATTACGAA	1	0	0	0	0	0	0	0	0	0	0	0	0	0	0	0	0	0	0	0	0
ACCTCAAACATGAATTGCATTTAAGG_ATCAGAAGTTCGAATCAAATTACGAA	1	0	0	0	0	0	0	0	0	0	0	0	0	0	0	0	0	0	0	0	0
CATTCAAAAAGGAAACCAATTTTATC_ATCAGAAGTTCGAATCAAATTACGAA	4	1	3	1	0	0	0	0	0	0	0	0	0	0	0	0	0	0	0	0	0
CGAGGAACGTTGAAGGTGGTTATTCG_ATCAGAAGTTCGAATCAAATTACGAA	1	0	0	0	0	0	0	0	0	0	0	0	0	0	0	0	0	0	0	0	0
TCAATAACGGTGAAAGTAGTTGAGCA_ATCAGAAGTTCGAATCAAATTACGAA	139	22	29	16	46	37	30	19	14	16	6	7	5	2	7	7	2	0	1	0	0
TAGGTAATTCTAATCAGCTTTGCGG_ATCAGAAGTTCGAATCAAATTACGAA	1	0	0	0	0	0	0	0	0	0	0	0	0	0	0	0	0	0	0	0	0
CTCTCAAGGGGTAAGGGCATTAGACC_ATCAGAAGTTCGAATCAAATTACGAA	10	0	5	0	10	3	5	7	3	2	1	0	1	1	0	0	0	0	0	0	0
AGGGCAAGGCTGAAGTCCATTAGTTC_ATCAGAAGTTCGAATCAAATTACGAA	20	0	2	1	0	5	3	0	1	0	0	2	6	11	8	4	2	6	0	0	0
TAAAAAACGATAAAACTAGTTTAAAG_ATCAGAAGTTCGAATCAAATTACGAA	5	0	0	0	0	0	0	0	0	1	0	0	0	0	3	0	0	0	0	0	0
CCAATAATAAGGAAGTTGATTTTTTA_ATCAGAAGTTCGAATCAAATTACGAA	8	0	0	0	4	2	3	2	0	1	3	2	1	0	0	0	0	0	0	0	0
CAAACAAGGACAAAATTTATTATGTG_ATCAGAAGTTCGAATCAAATTACGAA	23	1	2	0	1	0	3	0	0	1	0	0	0	0	0	0	0	0	0	0	0
CAAGGAAAGACCAAGAAATTTCCTAT_ATCAGAAGTTCGAATCAAATTACGAA	22	3	0	2	3	5	7	1	2	2	1	0	2	0	0	5	2	1	0	0	0
GTACCAATAGGGAAACGCCTTGACTA_ATCAGAAGTTCGAATCAAATTACGAA	14	0	5	3	14	8	26	18	37	31	39	40	48	40	85	53	41	36	12	11	13
ATTGGAAAGCTCATCTGCTTATATC_ATCAGAAGTTCGAATCAAATTACGAA	61	5	15	8	9	16	30	18	13	10	7	7	7	1	1	0	1	0	0	0	0
TGGCAAAACTCTAATATTGTTTTCCA_ATCAGAAGTTCGAATCAAATTACGAA	1	0	0	0	0	0	0	0	0	0	0	0	0	0	0	0	0	0	0	0	0
CAAATAATCTTGAATAGTTTTTTGAT_ATCAGAAGTTCGAATCAAATTACGAA	1	0	0	0	0	0	0	0	0	0	0	0	0	0	0	0	0	0	0	0	0
TTTTAAACGTATAATGACCTTATCCA_ATCAGAAGTTCGAATCAAATTACGAA	9	1	0	1	1	1	0	0	0	0	1	0	0	0	0	0	0	0	0	0	0
CCAATAACCTCTAACACGATTTACCA_ATCAGAAGTTCGAATCAAATTACGAA	62	4	4	8	9	9	21	5	11	2	5	5	7	6	1	3	0	3	2	0	0
ATTCTAAACGATAACCATATTGTGTG_ATCAGAAGTTCGAATCAAATTACGAA	23	3	3	3	3	1	2	7	8	3	3	2	1	0	4	0	0	0	0	0	0
GTAACAATATTAAATGGTGTTGCAGT_ATCAGAAGTTCGAATCAAATTACGAA	75	10	24	10	18	18	28	15	25	15	25	23	16	14	10	3	0	1	0	0	0
GTAGAAACTTTTAATTAACTTTTTCT_ATCAGAAGTTCGAATCAAATTACGAA	1	0	0	0	0	0	0	0	0	0	0	0	0	0	0	0	0	0	0	0	0
AGTATAACGATTAATAACTTTTTATT_ATCAGAAGTTCGAATCAAATTACGAA	1	0	0	0	0	0	0	0	0	0	0	0	0	0	0	0	0	0	0	0	0
TTTGTAAAATACAACAAACTTTATCT_ATCAGAAGTTCGAATCAAATTACGAA	24	3	1	0	5	1	5	1	2	1	3	3	1	0	0	0	0	0	0	0	0
AGTCGAAGCGAAAAGTAGTTTAAATT_ATCAGAAGTTCGAATCAAATTACGAA	50	3	4	2	6	0	14	3	2	4	2	1	0	3	0	1	0	0	0	0	0
TTAACAAGAGAAAATGGTGTTATCTC_ATCAGAAGTTCGAATCAAATTACGAA	49	11	12	9	10	11	13	11	18	14	11	3	2	1	5	3	0	0	1	0	0
TATAGAATCTGAAAGAATGTTGGGTG_ATCAGAAGTTCGAATCAAATTACGAA	205	20	46	26	43	37	52	26	25	18	26	25	24	20	23	12	5	0	0	0	0
ATAATAACCGTGAATAGCCTTTGGCT_ATCAGAAGTTCGAATCAAATTACGAA	65	5	15	7	6	9	8	7	4	5	8	1	2	1	4	3	0	0	0	0	0
ACACTAATAAAAAAATTTTTTATCTG_ATCAGAAGTTCGAATCAAATTACGAA	15	0	0	0	0	0	0	0	0	0	0	0	0	0	2	0	0	0	0	0	0
ACGGGAACGCTAAAGTCATTTACTAT_ATCAGAAGTTCGAATCAAATTACGAA	103	8	23	6	10	5	10	7	6	4	2	5	4	1	0	2	3	2	0	0	0
ACACTAAGACTAAAGAGCGTTTTTGT_ATCAGAAGTTCGAATCAAATTACGAA	9	0	3	0	0	1	1	1	1	1	1	2	1	0	2	0	0	2	0	0	0
GTCGGAACTTATAATGATATTTTCAA_ATCAGAAGTTCGAATCAAATTACGAA	1	0	0	0	0	0	0	0	0	0	0	0	0	0	0	0	0	0	0	0	0
TAAGCAATCATAAAGTCATTTTAAAA_ATCAGAAGTTCGAATCAAATTACGAA	149	6	13	3	7	4	23	6	8	4	5	3	2	1	5	3	0	2	1	0	0
CTTGCAACGATGAATCGGTTTTAACC_ATCAGAAGTTCGAATCAAATTACGAA	3	3	3	0	1	0	0	0	0	0	0	0	0	0	0	0	0	0	0	0	0
TTGATAATTGTAAATCTAGTTTTATA_ATCAGAAGTTCGAATCAAATTACGAA	36	1	0	0	1	1	3	1	1	1	1	0	0	0	0	0	0	0	0	0	0
TAGGAAACGTGGAACATCGTTTTTTT_ATCAGAAGTTCGAATCAAATTACGAA	7	0	5	1	2	1	2	2	5	1	1	3	4	4	3	0	0	0	0	0	0
GAATCAAATGCGAAACATTTTGCGTG_ATCAGAAGTTCGAATCAAATTACGAA	3	0	0	0	0	0	0	0	0	0	0	0	0	0	0	0	0	0	0	0	0
GTCGAAACGGCTAATATAATTGTTGA_ATCAGAAGTTCGAATCAAATTACGAA	253	18	58	17	45	40	58	45	50	19	13	18	3	8	5	0	0	0	0	0	0
TATACAAATCGTAATCCCTTTCATGG_ATCAGAAGTTCGAATCAAATTACGAA	114	13	28	12	24	14	27	22	16	7	12	3	1	0	1	0	1	1	1	0	0
GCAAGAATTCAGAATTGAATTTGTTG_ATCAGAAGTTCGAATCAAATTACGAA	77	14	8	9	12	10	8	6	3	7	5	0	2	0	0	0	0	0	0	0	0
AACTCAAAGAATAACGTGTTTAGTGC_ATCAGAAGTTCGAATCAAATTACGAA	134	21	41	26	47	50	95	73	101	55	73	105	110	118	182	164	109	99	45	27	49
TAAAAAATGGCAAATATGATTGTGGG_ATCAGAAGTTCGAATCAAATTACGAA	87	13	12	15	10	14	13	11	8	4	2	0	2	0	0	0	0	0	0	0	0
AATGCAACGAGCAAGCTAATTTGTT_ATCAGAAGTTCGAATCAAATTACGAA	2	0	0	0	0	0	0	0	0	0	0	0	0	0	0	0	0	0	0	0	0
CTGTAAACCATTAACATTTTTCCAA_ATCAGAAGTTCGAATCAAATTACGAA	1	0	0	0	0	0	0	0	0	0	0	0	0	0	0	0	0	0	0	0	0
TGCTCAATCGACAAGGTATTTAGAGG_ATCAGAAGTTCGAATCAAATTACGAA	17	7	8	1	6	6	7	2	4	3	2	4	1	1	1	2	0	0	0	0	0
GTGCAAATCAAGAAAAAAATTGGGTG_ATCAGAAGTTCGAATCAAATTACGAA	77	10	12	16	27	12	27	8	14	6	4	6	3	2	3	4	2	1	1	0	0
CAAGTAAAACTGAAAAACTTTAGACC_ATCAGAAGTTCGAATCAAATTACGAA	1	0	0	0	0	0	0	0	0	0	0	0	0	0	0	0	0	0	0	0	0
TTACCAATAATCAATACTATTATTTG_ATCAGAAGTTCGAATCAAATTACGAA	1	0	0	0	0	0	0	0	0	0	0	0	0	0	0	0	0	0	0	0	0
GTCTAAAAAGGCAATTGTATTGAGGC_ATCAGAAGTTCGAATCAAATTACGAA	41	6	17	7	4	4	8	7	9	7	8	11	3	8	7	4	3	1	0	0	0
CCCACAAGTGGAAACGGGGTTTTTTA_ATCAGAAGTTCGAATCAAATTACGAA	31	2	1	0	2	0	7	4	4	2	2	6	2	3	1	2	2	0	0	0	1
TCGGTAATGGCCAATTAGGTTGGATG_ATCAGAAGTTCGAATCAAATTACGAA	1	0	0	0	0	0	0	0	0	0	0	0	0	0	0	0	0	0	0	0	0
ATTCTAAAACAGAAGGTAATTAGACG_ATCAGAAGTTCGAATCAAATTACGAA	16	4	5	2	7	1	1	0	0	0	0	0	0	0	0	0	0	0	0	0	0
ACTTAAAGCTGGAACTACTTTACTCC_ATCAGAAGTTCGAATCAAATTACGAA	112	17	25	18	22	24	38	31	28	25	30	35	50	53	70	79	38	32	11	6	19
GCAAGAACCCGGAAACTACTTGATTT_ATCAGAAGTTCGAATCAAATTACGAA	50	4	5	5	7	7	12	9	3	3	2	1	2	1	0	1	0	0	0	0	0
CTAAAAACTCTCAACCGCATTTTCTT_ATCAGAAGTTCGAATCAAATTACGAA	3	0	0	0	0	0	0	0	0	0	0	0	0	0	0	0	0	0	0	0	0
AAGACAACGTTCAACGGCGTTGGAAG_ATCAGAAGTTCGAATCAAATTACGAA	36	3	4	5	14	15	12	11	14	9	18	11	9	11	7	10	5	6	0	1	0
TAAACAAAAGCAAATTCAATTATAGA_ATCAGAAGTTCGAATCAAATTACGAA	90	0	6	3	4	7	18	6	1	6	10	10	0	1	4	1	2	1	0	0	0
TTAAGAACAGGCAATATGTTTATGAT_ATCAGAAGTTCGAATCAAATTACGAA	48	1	6	2	6	4	15	13	21	14	10	7	6	4	7	8	0	0	0	0	0
TAACGAAAACCAAAGCGGTTTTGAGT_ATCAGAAGTTCGAATCAAATTACGAA	10	1	9	3	4	3	7	8	4	3	2	3	1	0	0	0	0	0	0	0	0
ATCTGAACCGATAAGATCTTTAGCAA_ATCAGAAGTTCGAATCAAATTACGAA	113	13	30	9	19	24	28	18	27	12	14	7	14	10	18	8	3	3	0	2	2
TGCGAAAATTTGAAGGTTGTTAGTTT_ATCAGAAGTTCGAATCAAATTACGAA	1	0	0	0	0	0	0	0	0	0	0	0	0	0	0	0	0	0	0	0	0
GAGACAACTCAAAATAACGTTGCAAA_ATCAGAAGTTCGAATCAAATTACGAA	45	5	5	4	0	4	8	1	1	0	0	0	0	0	0	0	1	0	0	0	0
GCGACAACCATAAGGGCATTTTGTG_ATCAGAAGTTCGAATCAAATTACGAA	1	0	0	0	0	0	0	0	0	0	0	0	0	0	0	0	0	0	0	0	0
CGACAAATACTAAATCACATTTCTGC_ATCAGAAGTTCGAATCAAATTACGAA	17	4	2	0	0	0	0	0	0	0	0	0	0	0	0	0	0	0	0	0	0
TCGCCAACCGGAAATCCGTTTTGTAC_ATCAGAAGTTCGAATCAAATTACGAA	100	19	27	13	35	41	58	33	39	42	27	31	22	32	28	18	4	6	0	1	0
GAAAGAAACGGTAAATTCGTTGAGTA_ATCAGAAGTTCGAATCAAATTACGAA	150	23	35	14	43	29	36	23	25	10	16	16	5	8	6	2	4	0	1	1	1
ACGCCAACCGAGAACAACGTTGTAGG_ATCAGAAGTTCGAATCAAATTACGAA	82	17	23	14	14	24	21	12	20	17	10	18	15	10	9	11	4	5	4	0	0
CATAAAACGTACAATTAAGTTTTTGA_ATCAGAAGTTCGAATCAAATTACGAA	4	0	0	0	0	0	0	0	0	0	0	0	0	0	0	0	0	0	0	0	0
ACGAAAAGTGTAAAGAGCGTTGGGTG_ATCAGAAGTTCGAATCAAATTACGAA	44	7	1	0	4	1	6	2	6	5	2	0	0	1	0	0	0	0	0	0	0
CCTTTAATAGGTAATTCATTTAATAA_ATCAGAAGTTCGAATCAAATTACGAA	3	1	0	0	0	0	0	0	0	0	0	0	0	0	0	0	0	0	0	0	0
AATATAACATCTAATCCAGTTCGAAT_ATCAGAAGTTCGAATCAAATTACGAA	1	0	0	0	0	0	0	0	0	0	0	0	0	0	0	0	0	0	0	0	0
TCATTAAGATAGAAGAACATTCCGAG_ATCAGAAGTTCGAATCAAATTACGAA	82	19	28	12	19	15	36	20	17	19	13	11	9	10	19	11	2	1	0	0	2
CAATTAAAGCGAAACATGATTGTAAA_ATCAGAAGTTCGAATCAAATTACGAA	27	2	0	1	4	3	1	2	0	0	1	0	0	0	0	0	0	0	0	0	0
AGATCAAACTTGAAGACACTTTGGGT_ATCAGAAGTTCGAATCAAATTACGAA	39	5	4	1	7	11	10	4	5	2	3	3	2	0	4	10	4	0	0	0	0
CGTTCAATCAGGAACTTTGTTACGGT_ATCAGAAGTTCGAATCAAATTACGAA	74	19	26	17	20	14	16	6	13	1	15	7	8	9	6	1	0	2	0	0	0
TAGGAAATACGTAAAATATTTTAAAG_ATCAGAAGTTCGAATCAAATTACGAA	5	0	0	0	1	0	0	0	0	0	1	2	1	0	1	0	0	0	0	0	0
AGATAAAGCAGTAAGTTCTTTATTCT_ATCAGAAGTTCGAATCAAATTACGAA	46	1	3	0	0	5	9	5	6	5	2	10	2	1	9	6	3	0	1	0	1
AATATAACATCTAATCAGTTTATT_ATCAGAAGTTCGAATCAAATTACGAA	77	10	10	2	11	7	18	14	5	7	6	10	0	4	7	10	3	0	0	0	0
CCTCAAAAACTAAACATTATTAATTC_ATCAGAAGTTCGAATCAAATTACGAA	41	0	1	0	1	0	4	3	1	0	1	5	0	2	2	0	0	1	0	0	2
CCCCCAAGCGGCAAAGTCCTTCCCGA_ATCAGAAGTTCGAATCAAATTACGAA	9	4	4	1	9	2	4	4	2	5	3	3	5	5	9	7	1	2	0	0	0
ACTGAAATTTTCAAGTCTCTTATCTT_ATCAGAAGTTCGAATCAAATTACGAA	1	0	0	0	0	0	0	0	0	0	0	0	0	0	0	0	0	0	0	0	0
GAACCAATCCTAAATCCGCTTTCGTG_ATCAGAAGTTCGAATCAAATTACGAA	72	10	15	14	19	12	17	14	29	5	10	2	7	12	3	4	2	2	1	0	0
TCAGTAATCCACAACTACATTTATGA_ATCAGAAGTTCGAATCAAATTACGAA	120	11	24	10	22	19	20	19	11	10	19	7	12	3	1	2	4	3	0	0	0
GTACGAAAGCGGAAAAGAATTGTTGT_ATCAGAAGTTCGAATCAAATTACGAA	12	2	6	3	5	10	5	0	2	3	7	3	1	0	4	0	0	0	0	0	0
GTCTAAATGGCCAAGTGCGTTTCTGT_ATCAGAAGTTCGAATCAAATTACGAA	1	0	0	0	0	0	0	0	0	0	0	0	0	0	0	0	0	0	0	0	0
CTGTGAAGACGCAATAGATTTGGCGG_ATCAGAAGTTCGAATCAAATTACGAA	63	11	12	6	7	2	9	3	2	0	0	0	0	0	0	0	0	0	0	0	0
ATGGCAATTATAAACGTCGTTGCAGT_ATCAGAAGTTCGAATCAAATTACGAA	1	0	0	0	0	0	0	0	0	0	0	0	0	0	0	0	0	0	0	0	0
ATCTTAATATTCAAGTATTTTTAGAG_ATCAGAAGTTCGAATCAAATTACGAA	1	0	0	0	0	0	0	0	0	0	0	0	0	0	0	0	0	0	0	0	0
GCGATAATAGCTAAAACAATTTTCTT_ATCAGAAGTTCGAATCAAATTACGAA	8	0	1	1	2	1	3	0	0	1	0	0	0	0	0	0	0	0	0	0	0
GCACAAATTAGTAATAATCTTGGTTT_ATCAGAAGTTCGAATCAAATTACGAA	3	0	0	0	0	0	0	0	0	0	0	0	0	0	0	0	0	0	0	0	0
ACGTTAACGGCAAAGGGCTTTCGCCG_ATCAGAAGTTCGAATCAAATTACGAA	8	0	0	0	0	0	0	0	0	0	0	0	0	0	0	0	0	0	0	0	0
CTATGAAAAAATAATGTAATTATCTT_ATCAGAAGTTCGAATCAAATTACGAA	5	0	0	0	0	0	0	0	0	0	0	1	0	0	0	0	0	0	0	0	0
GTTCCAAGTTCTAAACTACTTACGTT_ATCAGAAGTTCGAATCAAATTACGAA	110	23	23	8	19	20	25	7	10	4	7	11	11	9	10	10	8	5	1	1	0
TCTCAAATACTGAACAAGTTATTCA_ATCAGAAGTTCGAATCAAATTACGAA	1	0	0	0	0	0	0	0	0	0	0	0	0	0	0	0	0	0	0	0	0
CGCGGAAAGAGTAATTGGATTTGAAG_ATCAGAAGTTCGAATCAAATTACGAA	1	0	0	0	0	0	0	0	0	0	0	0	0	0	0	0	0	0	0	0	0
TAGCAAAAACATAATGGTTTTAGTCC_ATCAGAAGTTCGAATCAAATTACGAA	64	6	9	4	6	7	11	8	11	1	2	7	4	1	4	1	0	0	0	0	0
TTTCCAAAGCTTAACAAGATTGTTAT_ATCAGAAGTTCGAATCAAATTACGAA	1	0	0	0	0	0	0	0	0	0	0	0	0	0	0	0	0	0	0	0	0
AGAGGAACTTCTAAGATCGTTATTTG_ATCAGAAGTTCGAATCAAATTACGAA	1	0	0	0	0	0	0	0	0	0	0	0	0	0	0	0	0	0	0	0	0
TTTGTAAGATATAACTTCATTTTAGC_ATCAGAAGTTCGAATCAAATTACGAA	1	3	0	0	0	0	0	0	0	0	0	0	0	0	0	0	0	0	0	0	0
TTAGTTAATCTTAAAATAGTTGTGTT_ATCAGAAGTTCGAATCAAATTACGAA	1	0	0	0	0	0	0	0	0	0	0	0	0	0	0	0	0	0	0	0	0
AAGATAAACCTCAATCGTGTTGTCAT_ATCAGAAGTTCGAATCAAATTACGAA	1	0	0	0	0	0	0	0	0	0	0	0	0	0	0	0	0	0	0	0	0
ATTCTAACTATTAAACTAATTGTATC_ATCAGAAGTTCGAATCAAATTACGAA	7	0	4	0	5	2	6	3	1	2	1	3	4	3	3	0	0	0	0	0	0
GCGTGAAAAGAAAAGCAACTTGCGAC_ATCAGAAGTTCGAATCAAATTACGAA	170	24	48	14	30	22	35	33	39	33	30	31	38	54	59	34	21	17	7	7	6
AGCGCAAAATTCAAAACGTTTCGAGG_ATCAGAAGTTCGAATCAAATTACGAA	1	0	0	0	0	0	0	0	0	0	0	0	0	0	0	0	0	0	0	0	0
CACACAAATCGAAATCCGTTCAATC_ATCAGAAGTTCGAATCAAATTACGAA	1	0	0	0	0	0	0	0	0	0	0	0	0	0	0	0	0	0	0	0	0
AGTTCAATATTTAAAATACTTGGTGG_ATCAGAAGTTCGAATCAAATTACGAA	1	0	0	0	0	0	0	0	0	0	0	0	0	0	0	0	0	0	0	0	0
CGGGAAAAGAATAAGGTTATTTACCT_ATCAGAAGTTCGAATCAAATTACGAA	144	11	16	7	11	11	33	22	11	11	19	21	11	13	15	7	4	9	1	0	0
GTTCTAATCGGCAACGGTTTTCCGAG_ATCAGAAGTTCGAATCAAATTACGAA	32	5	8	3	10	6	6	8	1	4	5	6	1	1	0	0	0	0	0	0	0
TGCCGAACCGGTAACGGTCTTATGCA_ATCAGAAGTTCGAATCAAATTACGAA	8	1	1	0	2	0	1	3	1	0	0	0	0	0	0	0	0	0	0	0	0
TCTTATAATGGCAAGCAAGTTCTATT_ATCAGAAGTTCGAATCAAATTACGAA	1	0	0	0	0	0	0	0	0	0	0	0	0	0	0	0	0	0	0	0	0
ACCGTAAACTTAAAGCAAGTTAAAGG_ATCAGAAGTTCGAATCAAATTACGAA	82	13	16	12	17	18	33	16	22	24	20	16	16	11	16	6	2	1	0	1	2
AAAACAATCAACAATTTTATTTGGTT_ATCAGAAGTTCGAATCAAATTACGAA	1	0	0	0	0	0	0	0	0	0	0	0	0	0	0	0	0	0	0	0	0
AGCAAAAGTGGCAATTCGTTTTTAGT_ATCAGAAGTTCGAATCAAATTACGAA	8	3	1	1	5	5	3	6	9	7	5	8	2	2	2	4	0	0	0	0	0
AGGAAAATAGACAAGATCCTTTAAGT_ATCAGAAGTTCGAATCAAATTACGAA	54	6	8	9	4	5	17	2	6	10	8	12	5	9	7	8	0	1	1	0	0
AAGGGAAGCTATAAGTCGTTTCAGTG_ATCAGAAGTTCGAATCAAATTACGAA	32	4	6	4	7	4	14	5	10	4	6	8	4	2	7	3	2	7	0	0	0
ATCTAAACGATTAATCTTGTTGTTAA_ATCAGAAGTTCGAATCAAATTACGAA	1	0	0	0	0	0	0	0	0	0	0	0	0	0	0	0	0	0	0	0	0
AGTGAAAACTTTAACTGGGTTAGGTG_ATCAGAAGTTCGAATCAAATTACGAA	80	5	12	5	20	11	22	18	30	8	7	7	4	10	11	6	0	0	0	0	0
CGTTCAAATACAAACCACCTTGATCG_ATCAGAAGTTCGAATCAAATTACGAA	53	8	11	8	20	8	16	8	13	13	10	9	10	4	10	5	8	2	2	2	1
CTACTAAACAGGAATACTATTGATTG_ATCAGAAGTTCGAATCAAATTACGAA	243	28	42	18	17	15	37	12	23	5	6	3	6	5	6	2	0	0	0	0	0
TCACTAACAACAAAAGCGATTATTTC_ATCAGAAGTTCGAATCAAATTACGAA	1	0	0	0	0	0	0	0	0	0	0	0	0	0	0	0	0	0	0	0	0
ACGACAACAGGGAAAAGTTTTTGAGC_ATCAGAAGTTCGAATCAAATTACGAA	174	15	22	22	25	35	45	23	27	18	18	12	16	15	15	4	3	4	1	0	0
CTCAGAAGTAAGAAACTCATTTTGAT_ATCAGAAGTTCGAATCAAATTACGAA	1	0	0	0	0	0	0	0	0	0	0	0	0	0	0	0	0	0	0	0	0
ACAGTAATTGCTAATCAGATTCCAGT_ATCAGAAGTTCGAATCAAATTACGAA	35	5	9	3	24	19	16	10	3	5	3	7	3	0	2	0	0	0	0	0	0
TGAAAAAATGAGAATGAAATTGAGTA_ATCAGAAGTTCGAATCAAATTACGAA	61	7	7	2	14	14	21	17	15	11	3	4	5	3	15	3	1	0	1	1	1
GGGGCAAAGAGGAAAGTTGTTGGATC_ATCAGAAGTTCGAATCAAATTACGAA	15	5	4	3	18	11	14	9	8	10	3	2	3	1	3	2	3	3	1	0	0
TTGTTAATACGTAAGTTATTTAAGAT_ATCAGAAGTTCGAATCAAATTACGAA	1	0	0	0	0	0	0	0	0	0	0	0	0	0	0	0	0	0	0	0	0
AACGTAATTGCAAAGTCATTTTGACA_ATCAGAAGTTCGAATCAAATTACGAA	34	4	4	2	2	3	9	3	2	4	1	0	4	2	2	2	0	3	1	0	0
AAGCAAACTGGTAAGTGTCTTATTTT_ATCAGAAGTTCGAATCAAATTACGAA	27	1	1	0	3	1	3	0	4	1	5	3	4	1	4	5	0	1	0	0	0
TATAAAATCGATAAGAACTTTAAGCT_ATCAGAAGTTCGAATCAAATTACGAA	1	0	0	0	0	0	0	0	0	0	0	0	0	0	0	0	0	0	0	0	0
CTTTAAACCTTTAAATTAGTTGACAT_ATCAGAAGTTCGAATCAAATTACGAA	54	2	4	3	12	6	14	7	6	7	11	4	4	3	4	6	0	0	2	0	0
AAAGGAAATCTCAATACGCTTTATTT_ATCAGAAGTTCGAATCAAATTACGAA	38	2	6	1	4	0	9	1	4	0	1	0	0	0	0	0	0	0	1	0	0
GACCCAATAGCCAAACATTTTTTAAA_ATCAGAAGTTCGAATCAAATTACGAA	27	1	3	0	2	1	6	2	0	0	3	2	1	2	2	1	0	0	0	0	0
TATTTAAGAATAAAATAAGTTATTGC_ATCAGAAGTTCGAATCAAATTACGAA	63	0	2	0	0	0	4	2	0	2	1	5	0	1	0	0	0	0	0	0	0
GAGAAAATAGTGAAATAATTTCTATA_ATCAGAAGTTCGAATCAAATTACGAA	11	0	0	0	0	0	0	0	0	0	0	0	0	0	0	0	0	0	0	0	0
AATCGAAATTCCAATCCGTTTCAGGG_ATCAGAAGTTCGAATCAAATTACGAA	125	21	21	18	42	24	43	16	26	13	13	14	8	4	9	0	0	0	1	0	0
CGGCAAATAATCAACACCCTTACTGA_ATCAGAAGTTCGAATCAAATTACGAA	43	4	6	7	4	2	3	3	6	0	3	5	2	0	0	0	0	0	0	0	0
TCAGGAATCTTTAACTTGTTTTATCT_ATCAGAAGTTCGAATCAAATTACGAA	1	0	0	0	0	0	0	0	0	0	0	0	0	0	0	0	0	0	0	0	0
TTTCGAAGTACGAATTTATTGAATG_ATCAGAAGTTCGAATCAAATTACGAA	1	0	0	0	0	0	0	0	0	0	0	0	0	0	0	0	0	0	0	0	0
GAAGTAAAGTACAACTGATTTATTAG_ATCAGAAGTTCGAATCAAATTACGAA	3	0	0	0	0	0	0	0	0	0	0	0	0	0	0	0	0	0	0	0	0
AACTGAAAAAAGAAGGACCTAAGTG_ATCAGAAGTTCGAATCAAATTACGAA	1	0	0	0	0	0	0	0	0	0	0	0	0	0	0	0	0	0	0	0	0
TTAATAACACGGAACGCGCTTCGAAG_ATCAGAAGTTCGAATCAAATTACGAA	5	1	4	0	6	3	1	4	2	6	6	3	2	4	2	2	0	0	0	0	0
GCCAAAATAGCCAAATTGGTTAGTCT_ATCAGAAGTTCGAATCAAATTACGAA	50	11	15	8	9	15	7	5	7	12	9	6	8	4	3	1	0	0	0	0	0
GCGGGAAGCAAGAAAGGAATTAGCTG_ATCAGAAGTTCGAATCAAATTACGAA	154	26	44	21	38	40	51	38	33	17	34	21	14	14	16	10	2	2	0	0	0
TAACAAATTTTTAATTCCGTTTGAAG_ATCAGAAGTTCGAATCAAATTACGAA	134	9	9	9	16	11	31	19	17	4	7	7	5	6	3	6	3	2	0	0	0
CTATTAAATTGGAAGATGCTTTCGCC_ATCAGAAGTTCGAATCAAATTACGAA	1	0	0	0	0	0	0	0	0	0	0	0	0	0	0	0	0	0	0	0	0
TTTAGAAACCGGAATTAAATTGAGGA_ATCAGAAGTTCGAATCAAATTACGAA	5	0	1	1	6	2	6	8	6	5	2	6	0	2	2	1	0	0	0	0	0
TCATAAATAATCAAGCCACTTTGCTC_ATCAGAAGTTCGAATCAAATTACGAA	20	1	4	3	3	0	8	0	0	0	0	0	0	0	0	0	0	0	0	0	0
GATTTAAGTTTTAAATTTGTTCGAAG_ATCAGAAGTTCGAATCAAATTACGAA	51	5	10	5	10	2	1	2	3	3	0	4	2	1	1	1	0	1	0	0	0
GCTGTAATGGGTAACTAATTTTGTAG_ATCAGAAGTTCGAATCAAATTACGAA	37	9	16	9	7	10	4	8	1	2	3	8	7	5	1	1	0	2	1	0	0
TTTCAAAAAGTGTTAGCTC_ATCAGAAGTTCGAATCAAATTACGAA	18	2	3	0	7	3	3	0	0	2	0	0	0	0	0	0	0	0	0	0	0
ATCTTAATCTTGAATATGCTTCTTAA_ATCAGAAGTTCGAATCAAATTACGAA	121	8	15	15	16	13	14	15	15	11	5	5	4	5	4	5	1	1	0	1	1
CGTATAAAATTCAACATATTTCGATT_ATCAGAAGTTCGAATCAAATTACGAA	101	3	9	4	12	9	20	9	17	8	13	18	13	12	28	35	17	6	0	1	3
TTGTAAACGACTAAGTGTTTTTAAAG_ATCAGAAGTTCGAATCAAATTACGAA	21	1	2	1	1	3	4	2	1	2	2	0	0	0	0	0	1	0	0	0	0
TTGTAAAAGTAAAAGTTTATAGGGCT_ATCAGAAGTTCGAATCAAATTACGAA	1	0	0	0	0	0	0	0	0	0	0	0	0	0	0	0	0	0	0	0	0
CGCGAAAAATTTAAATCACTTTATTC_ATCAGAAGTTCGAATCAAATTACGAA	7	0	0	0	0	0	0	0	0	0	0	0	0	0	0	0	0	0	0	0	0
ACTGAAAATCAAAAACTCTTTGCGAG_ATCAGAAGTTCGAATCAAATTACGAA	48	8	8	7	6	6	5	1	1	3	2	4	1	0	0	0	1	0	0	0	0
AATCAAATCGGTAAGTTTGTTGTCCT_ATCAGAAGTTCGAATCAAATTACGAA	1	0	0	0	0	0	0	0	0	0	0	0	0	0	0	0	0	0	0	0	0
AAGATAATCACGAACTTAGTTTTAGC_ATCAGAAGTTCGAATCAAATTACGAA	20	6	9	2	10	5	8	15	8	6	8	1	1	2	0	0	0	1	0	0	0
CAACTAATCTGTAAGACAATTTGAAA_ATCAGAAGTTCGAATCAAATTACGAA	231	10	28	16	42	24	41	21	34	16	21	19	9	11	21	3	1	1	0	0	0
AGGTCAACTGATAATGGCATTAAAAT_ATCAGAAGTTCGAATCAAATTACGAA	39	3	5	3	5	8	17	7	11	7	14	13	11	6	13	5	1	0	0	0	0
AATGCAATATTGAAGCATGTTCTTGT_ATCAGAAGTTCGAATCAAATTACGAA	101	15	25	9	17	12	23	8	20	25	7	10	7	7	5	3	1	3	0	0	0
ATGACAATCAGTAACGGATTTTACCA_ATCAGAAGTTCGAATCAAATTACGAA	75	11	12	5	13	9	21	8	18	5	14	5	6	4	6	3	4	1	0	0	0
ATCGTAATCTTAAATATTGTTCATAA_ATCAGAAGTTCGAATCAAATTACGAA	84	2	7	1	1	2	7	3	0	1	1	0	0	1	1	0	0	0	0	0	0
ACCCTAAAGGTTAAGTGTTTTACGTA_ATCAGAAGTTCGAATCAAATTACGAA	89	15	21	9	16	11	18	18	12	11	6	6	4	2	10	9	2	1	0	3	0
GATATAATGACTAACTCTATTAAAGT_ATCAGAAGTTCGAATCAAATTACGAA	37	0	9	5	1	0	2	3	0	0	1	1	1	0	0	0	0	0	0	0	0
AACCAAACAACAAATAATCTTTTATA_ATCAGAAGTTCGAATCAAATTACGAA	29	1	0	0	0	0	0	0	0	0	0	1	0	0	1	0	0	0	0	0	0
GAGTTAATTATCAAGATTTTTACGGT_ATCAGAAGTTCGAATCAAATTACGAA	1	0	0	0	0	0	0	0	0	0	0	0	0	0	0	0	0	0	0	0	0
GAAAGAATAAGAAACTATGTTATGCT_ATCAGAAGTTCGAATCAAATTACGAA	111	16	19	9	12	12	22	11	9	8	10	8	3	2	7	4	4	2	0	0	0
TACTTAAACCCCAATAAGTTTACCTT_ATCAGAAGTTCGAATCAAATTACGAA	1	0	0	0	0	0	0	0	0	0	0	0	0	0	0	0	0	0	0	0	0
TTCACAAAAATCAACCGGGTTAAATT_ATCAGAAGTTCGAATCAAATTACGAA	12	0	0	0	0	2	4	0	1	3	1	2	1	1	1	1	0	0	0	0	0
AATACAATCAGTAACCACGTTCCACA_ATCAGAAGTTCGAATCAAATTACGAA	101	8	14	6	7	5	10	2	3	0	0	0	0	0	0	0	0	0	0	0	0
TACCAAATCATGAATTACCTTTCGGC_ATCAGAAGTTCGAATCAAATTACGAA	17	3	15	2	2	0	3	0	0	1	0	0	0	0	0	0	0	0	0	0	0
CCTATAAAGTGTAATTGGATTTTTAT_ATCAGAAGTTCGAATCAAATTACGAA	1	0	0	0	0	0	0	0	0	0	0	0	0	0	0	0	0	0	0	0	0
GCGATAAGCAGGAAGGACTTTCCATT_ATCAGAAGTTCGAATCAAATTACGAA	48	20	12	7	15	15	20	12	29	23	13	8	6	10	17	15	12	11	3	0	1
CTTGCAATCAGTAAAACTCTTCCCAG_ATCAGAAGTTCGAATCAAATTACGAA	48	5	12	11	17	17	28	6	14	5	9	15	10	2	2	0	0	0	0	0	0
AATTAAAAGTATAACTTGTTTCGACT_ATCAGAAGTTCGAATCAAATTACGAA	8	1	0	0	0	0	0	0	0	0	0	0	0	0	0	0	0	0	0	0	0
CTTATAAGCGTGAAGGTCTTTGTGGT_ATCAGAAGTTCGAATCAAATTACGAA	1	0	0	0	0	0	0	0	0	0	0	0	0	0	0	0	0	0	0	0	0
TGGGAAATAGAAAATGATATTATGTT_ATCAGAAGTTCGAATCAAATTACGAA	14	1	1	1	0	0	0	0	0	0	0	0	0	0	0	0	0	0	0	0	0
CCAGGAACTCTTAACCTCATTAGAGC_ATCAGAAGTTCGAATCAAATTACGAA	17	0	1	0	1	0	0	0	0	0	0	0	0	0	0	0	0	0	0	0	0
CGGTAAATTCAAAACCAAATTATGGC_ATCAGAAGTTCGAATCAAATTACGAA	102	8	13	8	4	15	26	8	15	11	16	9	14	5	20	11	2	1	0	1	2
TCTGAAATGATAAATCAACTTTTCGT_ATCAGAAGTTCGAATCAAATTACGAA	8	1	3	5	8	7	6	1	1	3	3	1	8	9	11	8	0	3	0	0	1
CTGTTAACCCTCAACGGGGTTAGTTG_ATCAGAAGTTCGAATCAAATTACGAA	15	1	1	0	1	1	2	1	0	0	0	2	0	0	2	0	0	0	0	0	0
TGCACAAGGGGTAATGAACTTTGTTG_ATCAGAAGTTCGAATCAAATTACGAA	125	39	42	24	60	42	41	30	17	22	9	13	16	13	14	4	3	1	2	0	0
TATGTAAACAGTAATGCATTTGACAG_ATCAGAAGTTCGAATCAAATTACGAA	72	4	20	12	17	18	27	20	20	14	7	9	6	3	3	1	1	0	0	1	0
TGGGCAAGATGGAACGCGCTTTCGCG_ATCAGAAGTTCGAATCAAATTACGAA	72	16	20	7	17	13	6	4	4	3	5	3	6	0	0	0	0	0	0	0	0
CACAAAAAGTCTAATGAAGTTCACTA_ATCAGAAGTTCGAATCAAATTACGAA	86	9	16	5	11	17	24	9	10	12	6	10	10	3	22	5	3	0	0	1	0
CCGACAACCTTTAAATAAGTTGGATA_ATCAGAAGTTCGAATCAAATTACGAA	15	1	2	1	1	1	3	3	0	0	1	0	0	0	0	0	0	0	0	0	0
GAACTACTTGAAAACCTTTTCTATC_ATCAGAAGTTCGAATCAAATTACGAA	1	0	0	0	0	0	0	0	0	0	0	0	0	0	0	0	0	0	0	0	0
TACCTAACACTTAATTAGCTTTCGAG_ATCAGAAGTTCGAATCAAATTACGAA	20	4	1	2	0	0	0	0	0	0	0	0	0	0	0	0	0	0	0	0	0
ATTTTAAATGAGAACGACGTTGGACC_ATCAGAAGTTCGAATCAAATTACGAA	46	7	19	11	25	24	39	29	32	9	19	4	10	8	5	2	2	1	4	0	0
CTCTCAATTTTAAATGGTATTAAGGC_ATCAGAAGTTCGAATCAAATTACGAA	1	0	0	0	0	0	0	0	0	0	0	0	0	0	0	0	0	0	0	0	0
CTAATAAGTTTCAACCGATTTATTCC_ATCAGAAGTTCGAATCAAATTACGAA	25	4	4	1	1	1	0	0	0	0	0	0	0	0	0	0	0	0	0	0	0
CCCGAAAGGCTCAAAGTATTTCATTA_ATCAGAAGTTCGAATCAAATTACGAA	75	2	6	2	11	10	25	11	11	8	8	9	5	3	9	11	8	4	0	0	0
GTGGAAAGGACAAACCAGATTAGCCA_ATCAGAAGTTCGAATCAAATTACGAA	11	3	3	3	11	4	4	5	5	8	9	8	3	1	2	0	1	1	0	0	0
CATTAAATTACAAATGTAATTAATAT_ATCAGAAGTTCGAATCAAATTACGAA	4	0	0	0	0	0	0	0	0	0	0	0	0	0	0	0	0	0	0	0	0
AATAGAAATCCAAATTGGGTTAGCCT_ATCAGAAGTTCGAATCAAATTACGAA	21	1	9	2	3	4	3	4	2	2	0	0	0	0	0	1	0	0	0	0	0
TGTATAAACTCTAATTTTTTTCGATA_ATCAGAAGTTCGAATCAAATTACGAA	9	0	1	0	0	0	0	0	0	0	0	0	0	0	0	0	0	0	0	0	0
GCGCAAATGAAAAAGGCATTTAGGCA_ATCAGAAGTTCGAATCAAATTACGAA	1	0	0	0	0	0	0	0	0	0	0	0	0	0	0	0	0	0	0	0	0
TTTGAAACTTTTAAGAATTTTGAATT_ATCAGAAGTTCGAATCAAATTACGAA	1	0	0	0	0	0	0	0	0	0	0	0	0	0	0	0	0	0	0	0	0
TAGGAAACAGAAAAGGTACTTGGTTA_ATCAGAAGTTCGAATCAAATTACGAA	119	14	11	4	18	17	32	21	19	12	11	10	9	3	6	4	1	0	0	0	0
TCCGGAAGGAGGAATGTTTTTGTCTT_ATCAGAAGTTCGAATCAAATTACGAA	83	6	16	11	22	8	32	7	17	14	13	6	4	3	1	3	0	0	0	0	0
CGCTTAATTATTATAGTCCTTTACCA_ATCAGAAGTTCGAATCAAATTACGAA	1	0	0	0	0	0	0	0	0	0	0	0	0	0	0	0	0	0	0	0	0
GGACGAAGTGTGAAGACGGTTTCA_ATCAGAAGTTCGAATCAAATTACGAA	1	0	0	0	0	0	0	0	0	0	0	0	0	0	0	0	0	0	0	0	0
TATTAAACAATAAACATGCTTATGAG_ATCAGAAGTTCGAATCAAATTACGAA	1	0	0	0	0	0	0	0	0	0	0	0	0	0	0	0	0	0	0	0	0
TATCGAACCTTAAAACCGCTTGCCCC_ATCAGAAGTTCGAATCAAATTACGAA	42	10	11	18	56	40	122	107	208	178	231	298	329	344	519	582	281	300	86	82	162
ATTTTAATCCAGAACGATTTTGATTA_ATCAGAAGTTCGAATCAAATTACGAA	1	0	0	0	0	0	0	0	0	0	0	0	0	0	0	0	0	0	0	0	0
CAAGCAAATGGGAATCTTATTTTGCC_ATCAGAAGTTCGAATCAAATTACGAA	50	5	4	2	2	2	3	1	2	0	0	2	0	0	0	0	0	0	0	0	0
GGTTCAAATTTAAAGGATTTTTGGTG_ATCAGAAGTTCGAATCAAATTACGAA	1	0	0	0	0	0	0	0	0	0	0	0	0	0	0	0	0	0	0	0	0
TTAAAAATATTTAATCTTTTTCGACT_ATCAGAAGTTCGAATCAAATTACGAA	1	0	0	0	0	0	0	0	0	0	0	0	0	0	0	0	0	0	0	0	0
AAATAAATGTATAAACTATTTATTTG_ATCAGAAGTTCGAATCAAATTACGAA	17	0	0	0	0	0	0	0	0	0	0	0	0	0	0	2	1	0	0	0	0
GTGTGAACCAGTAATTAGGTTGGGGG_ATCAGAAGTTCGAATCAAATTACGAA	261	38	39	26	55	42	52	43	41	26	26	11	35	9	28	23	6	6	3	0	0
CCGCGAAACTACAAAATTTTTAAGCG_ATCAGAAGTTCGAATCAAATTACGAA	30	0	2	1	3	1	5	3	2	0	4	0	0	0	0	0	0	0	0	0	0
TAATGAACCAGGAACTTCGTTGGCGG_ATCAGAAGTTCGAATCAAATTACGAA	57	5	13	10	8	10	17	11	7	10	3	1	5	1	3	2	0	0	0	0	0
CAGAAAAGGGAGAATGCTATTCCGTC_ATCAGAAGTTCGAATCAAATTACGAA	68	9	21	7	9	11	10	8	7	9	2	2	2	2	1	2	0	0	0	0	0
CTTCTAAAACTAAATGTTTTTCCAAT_ATCAGAAGTTCGAATCAAATTACGAA	46	2	3	3	2	2	3	0	2	0	0	2	0	0	0	1	0	0	0	0	0
GCTTGAAAAATAAATCAAATTCAAGG_ATCAGAAGTTCGAATCAAATTACGAA	57	6	11	4	7	11	15	8	10	8	2	6	1	2	2	4	1	0	0	0	0
AGTATAATAGAAAACTGTTTTCATTG_ATCAGAAGTTCGAATCAAATTACGAA	1	0	0	0	0	0	0	0	0	0	0	0	0	0	0	0	0	0	0	0	0
AAGGCAAATAGGAAACAGATTGCACG_ATCAGAAGTTCGAATCAAATTACGAA	52	5	10	8	11	21	29	27	22	23	14	7	12	22	30	27	24	16	5	1	0
AATTAAACCATTAATCCTCTTTATCT_ATCAGAAGTTCGAATCAAATTACGAA	1	0	0	0	0	0	0	0	0	0	0	0	0	0	0	0	0	0	0	0	0
ATTGCAATCCAAAACTATTTTTCGTC_ATCAGAAGTTCGAATCAAATTACGAA	1	0	0	0	0	0	0	0	0	0	0	0	0	0	0	0	0	0	0	0	0
AATCTAATTTCTAAATTCTTAGGCT_ATCAGAAGTTCGAATCAAATTACGAA	1	0	0	0	0	0	0	0	0	0	0	0	0	0	0	0	0	0	0	0	0
ATAACAAATTTTAACATATTTTTTTT_ATCAGAAGTTCGAATCAAATTACGAA	2	0	0	0	0	0	0	0	0	0	0	0	0	0	0	0	0	0	0	0	0
TGACAAATGCGCAACCATGTTGCGTT_ATCAGAAGTTCGAATCAAATTACGAA	86	22	30	14	39	33	23	18	14	13	9	9	3	3	3	2	0	0	0	0	0
GGCACAAAAATCAACTTTTTTATCTT_ATCAGAAGTTCGAATCAAATTACGAA	25	0	4	0	2	1	2	2	2	1	1	1	0	1	0	2	0	0	0	0	0
AATAAAAGACTTAAATAAATTCACTT_ATCAGAAGTTCGAATCAAATTACGAA	28	0	1	0	1	0	2	1	0	0	0	2	0	0	4	2	1	0	0	0	0
CCGCCAAAACAAAACCAGATTTGGCG_ATCAGAAGTTCGAATCAAATTACGAA	16	1	4	0	1	1	1	1	0	0	0	0	0	0	0	0	0	0	0	0	0
CGTTAAATCGTCAACGCTCTTTTCAA_ATCAGAAGTTCGAATCAAATTACGAA	20	4	8	1	4	6	9	4	4	0	1	0	1	0	0	0	0	0	0	0	0
CCTTGAACCACAAAGACGTTTCAGGT_ATCAGAAGTTCGAATCAAATTACGAA	151	7	17	9	28	27	42	16	25	21	13	10	12	10	5	5	0	3	0	1	1
GCGCCAAAAGCGAAAAGGTTTGGGAC_ATCAGAAGTTCGAATCAAATTACGAA	14	0	1	1	1	1	1	1	3	2	2	0	1	1	2	0	2	0	0	0	0
GTCAAAAAAGACAAGGGCTTTGACTT_ATCAGAAGTTCGAATCAAATTACGAA	16	1	3	3	5	6	5	6	4	4	4	7	1	4	4	2	0	0	0	0	0
AGCGAAAGCATTAATGCGATTAACAT_ATCAGAAGTTCGAATCAAATTACGAA	106	13	9	5	9	3	9	4	4	2	5	2	1	2	0	0	1	0	0	0	0
AAGTAAATATACAATAAGATTTACTT_ATCAGAAGTTCGAATCAAATTACGAA	27	0	1	0	0	0	1	2	0	2	3	1	0	0	0	0	0	0	0	0	0
TAGGAAACTAAAAAACCGGTTGAGAT_ATCAGAAGTTCGAATCAAATTACGAA	2	0	0	0	0	0	0	0	0	0	0	0	0	0	0	0	0	0	0	0	0
CCTAAAATTATAAAGACTATTTACTT_ATCAGAAGTTCGAATCAAATTACGAA	1	0	0	0	0	0	0	0	0	0	0	0	0	0	0	0	0	0	0	0	0
CTTTTTACCCTAAAAAAGTTTGATTC_ATCAGAAGTTCGAATCAAATTACGAA	1	0	0	0	0	0	0	0	0	0	0	0	0	0	0	0	0	0	0	0	0
AAAAAAAAGCACAAAAGTATTGAGAA_ATCAGAAGTTCGAATCAAATTACGAA	11	0	2	0	3	1	1	0	2	0	0	0	0	0	0	0	0	0	0	0	0
TGTACAAGACTAAAATGGATTGCACA_ATCAGAAGTTCGAATCAAATTACGAA	14	2	5	1	4	2	5	1	3	1	0	1	0	0	0	0	0	0	0	0	0
TACGAAAAATCTAAGGTTGTTGTGGA_ATCAGAAGTTCGAATCAAATTACGAA	8	3	2	4	1	2	2	1	4	0	0	0	0	0	0	0	0	0	0	0	0
CGAGAAAATTTTAAGGTAGTTTCAGC_ATCAGAAGTTCGAATCAAATTACGAA	81	7	12	3	7	10	21	7	11	8	6	6	4	5	6	2	3	0	0	0	0
CTGCAAAAGCGGAATCACATTCCAGT_ATCAGAAGTTCGAATCAAATTACGAA	1	0	0	0	0	0	0	0	0	0	0	0	0	0	0	0	0	0	0	0	0
AGACCAACTCTTAAGAGAATTGGTAG_ATCAGAAGTTCGAATCAAATTACGAA	142	11	17	19	14	7	9	6	3	4	1	4	2	1	0	0	0	0	0	1	0
TATGAAAGATGTAAGATGGTTGCTAC_ATCAGAAGTTCGAATCAAATTACGAA	163	36	48	24	36	34	31	20	21	11	13	19	11	11	14	2	2	0	0	0	0
ATGTAAACTCTAAATTGTCTTGAATT_ATCAGAAGTTCGAATCAAATTACGAA	37	3	15	4	5	4	11	8	9	7	14	12	4	7	6	12	0	2	2	0	0
ATTATAAACCAAAAAATCTTTGATTG_ATCAGAAGTTCGAATCAAATTACGAA	19	1	3	3	1	0	4	1	5	1	3	0	0	0	0	0	0	0	0	0	0
GGAATAAAACTTAAAAGAATTCAGTT_ATCAGAAGTTCGAATCAAATTACGAA	21	0	1	1	0	0	0	0	0	0	0	0	0	0	0	0	0	0	0	0	0
GAGTGAAAGTGAAATACGCTTGGACC_ATCAGAAGTTCGAATCAAATTACGAA	43	10	13	5	14	19	28	12	7	4	14	8	4	1	5	4	5	1	1	0	0
ACAGAAAATCATAAACAAGTTATCCC_ATCAGAAGTTCGAATCAAATTACGAA	16	2	6	0	1	1	5	2	4	2	3	4	6	0	0	0	0	0	2	0	0
ACCACAACCAATAATTTTCTTGTATG_ATCAGAAGTTCGAATCAAATTACGAA	61	10	11	3	9	14	11	15	15	10	6	12	1	0	1	0	0	0	0	0	0
ATTTTAAAATTGAAGACGGTTTGGGG_ATCAGAAGTTCGAATCAAATTACGAA	82	7	5	3	18	8	23	13	42	21	31	44	33	21	55	38	16	26	6	6	9
GTATCAATGCTTAATGTTGTTGGAAA_ATCAGAAGTTCGAATCAAATTACGAA	31	2	5	3	0	3	11	4	2	1	1	0	0	0	0	0	0	0	0	0	0
ATTGTAACGACAAATGTACTTACCAC_ATCAGAAGTTCGAATCAAATTACGAA	55	6	8	6	9	7	14	10	16	16	12	13	20	12	17	9	6	10	0	0	0
TTTGAAAACGTCAACGCTCTTAAGTT_ATCAGAAGTTCGAATCAAATTACGAA	1	0	0	0	0	0	0	0	0	0	0	0	0	0	0	0	0	0	0	0	0
TGGTGAAAAACCAAACCGGTTTGAAT_ATCAGAAGTTCGAATCAAATTACGAA	3	1	0	0	0	0	2	0	4	1	0	2	0	2	0	0	0	0	0	0	0
AATCTAATATGCAATTTCGTTACGTT_ATCAGAAGTTCGAATCAAATTACGAA	70	16	21	6	18	30	15	14	27	10	17	17	6	8	14	10	8	7	2	1	2
CCTGAAATTATAAACCGTTTTTTTAG_ATCAGAAGTTCGAATCAAATTACGAA	36	0	0	0	0	1	0	0	2	1	1	0	0	0	2	3	1	2	0	0	0
AATTAAATTTTCAATGTAGTTTAGAT_ATCAGAAGTTCGAATCAAATTACGAA	97	6	16	4	10	10	26	9	11	6	7	12	3	1	3	3	2	1	0	0	2
TTTATAATAGCGAAATATTTTGTGTC_ATCAGAAGTTCGAATCAAATTACGAA	1	0	0	0	0	0	0	0	0	0	0	0	0	0	0	0	0	0	0	0	0
TCTGTAAAAAGAAATCAGATTCTACT_ATCAGAAGTTCGAATCAAATTACGAA	1	0	0	0	0	0	0	0	0	0	0	0	0	0	0	0	0	0	0	0	0
GTGGAAAGCTGGAAAATTCTTGACAT_ATCAGAAGTTCGAATCAAATTACGAA	49	11	8	4	9	1	15	4	3	4	1	0	1	0	0	0	0	0	0	0	0
ATTGGAATTTGGAAAAGTTTTTTTTC_ATCAGAAGTTCGAATCAAATTACGAA	22	3	5	2	1	1	6	1	9	1	2	2	2	2	1	1	0	0	0	0	0
CTAAAAAAGTCAAAACGGCTTTGCCC_ATCAGAAGTTCGAATCAAATTACGAA	24	3	3	2	3	2	2	3	2	0	1	2	0	0	0	0	0	0	0	0	0
TTCGAAACCCAGAAGTGACTTGGCGC_ATCAGAAGTTCGAATCAAATTACGAA	45	6	8	1	11	7	15	8	3	3	2	1	5	2	1	2	0	0	0	0	0
TACTAAAATTTTAATTCGATTTTTCT_ATCAGAAGTTCGAATCAAATTACGAA	1	0	0	0	0	0	0	0	0	0	0	0	0	0	0	0	0	0	0	0	0
CCAACAACGTATAAATTTATTGTGA_ATCAGAAGTTCGAATCAAATTACGAA	1	0	0	0	0	0	0	0	0	0	0	0	0	0	0	0	0	0	0	0	0
TTGTTAAGAAAAAACTTATTTAACGT_ATCAGAAGTTCGAATCAAATTACGAA	34	2	6	6	6	3	2	3	1	3	0	3	3	2	11	5	0	1	0	0	0
ATACTAAAGCAAAAATGGGTTTTTGC_ATCAGAAGTTCGAATCAAATTACGAA	1	0	0	0	0	0	0	0	0	0	0	0	0	0	0	0	0	0	0	0	0
AAGACAAACGCGAAGCAGTTTCCCAG_ATCAGAAGTTCGAATCAAATTACGAA	30	6	2	0	5	1	4	0	1	2	2	4	0	1	2	2	0	0	0	0	0
CAATGAATAAGGAAATAGTTTGGTAT_ATCAGAAGTTCGAATCAAATTACGAA	51	6	17	8	23	17	63	45	65	98	102	147	121	119	258	212	102	77	26	18	43
ACGAGAATCAGTAAGAAGATTCGTTC_ATCAGAAGTTCGAATCAAATTACGAA	22	2	6	2	2	7	3	4	3	1	2	1	2	1	0	2	4	0	0	0	0
CTCGAAACAGATAAGGGTATTCGTTA_ATCAGAAGTTCGAATCAAATTACGAA	17	2	4	4	4	9	7	7	8	5	2	3	5	1	0	1	0	0	0	0	0
TTATAAATGCTAAAATAGGTTATCGA_ATCAGAAGTTCGAATCAAATTACGAA	16	1	1	2	2	3	2	0	1	2	1	0	1	1	3	0	0	0	0	0	0
TCATCAACTCATTATTATGTTGATAA_ATCAGAAGTTCGAATCAAATTACGAA	1	0	0	0	0	0	0	0	0	0	0	0	0	0	0	0	0	0	0	0	0
TTAGGAAGATACAACCTCGTTTTATT_ATCAGAAGTTCGAATCAAATTACGAA	1	0	0	0	0	0	0	0	0	0	0	0	0	0	0	0	0	0	0	0	0
TTGAAAAGCCGCAACTTGGTTCAGGG_ATCAGAAGTTCGAATCAAATTACGAA	21	2	6	3	2	3	4	10	4	2	5	2	2	2	7	2	1	0	0	0	0
TCATCAAGCGCCAAGTATGTTCTTTT_ATCAGAAGTTCGAATCAAATTACGAA	195	21	32	27	59	39	53	36	36	31	37	41	25	23	19	16	0	3	1	0	0
TATCAAATTATGAACTCGATTGTCTA_ATCAGAAGTTCGAATCAAATTACGAA	29	4	4	2	2	4	11	6	4	1	3	0	2	1	3	0	0	0	0	0	0
TTACAAACAACCAATAAGTTTAGATC_ATCAGAAGTTCGAATCAAATTACGAA	52	8	7	2	3	9	19	10	21	13	12	9	8	11	4	0	1	0	1	1	0
CCGCGAAATAGTAAAGATTTTACAAA_ATCAGAAGTTCGAATCAAATTACGAA	38	1	3	0	2	2	11	3	2	1	1	3	4	0	1	0	0	0	0	0	0
TATATAACCTATAACATCCTTTCAAG_ATCAGAAGTTCGAATCAAATTACGAA	39	6	13	3	2	10	7	6	4	3	2	9	3	4	3	5	0	0	0	0	0
CGTTAAACAAACAAAGACCTTTCATA_ATCAGAAGTTCGAATCAAATTACGAA	69	1	11	3	10	7	34	6	22	9	11	10	11	6	19	27	12	8	0	1	5
GTCAAAAACCTGAAGCGTTTTGTTGT_ATCAGAAGTTCGAATCAAATTACGAA	3	0	0	0	1	0	0	0	0	0	0	0	0	0	0	0	0	0	0	0	0
ATCTTAACCGATAAAGTCATTAGCTA_ATCAGAAGTTCGAATCAAATTACGAA	26	1	9	4	4	4	6	4	3	1	1	3	2	0	1	2	6	0	0	0	0
AGATGAAGCCCGAATACTATTGGTGT_ATCAGAAGTTCGAATCAAATTACGAA	63	6	12	5	21	14	29	18	24	9	18	12	4	2	1	1	0	0	0	0	0
ATCTAAACTTCTAACTAGTTTGTACC_ATCAGAAGTTCGAATCAAATTACGAA	73	3	17	5	4	2	8	1	0	0	0	0	0	0	0	0	0	0	0	0	0
TTATAAACAGATAAAGTGATTGGAAA_ATCAGAAGTTCGAATCAAATTACGAA	63	1	6	8	11	8	25	6	5	4	7	2	3	1	2	2	4	2	0	0	0
CAGAGAAGTGATAAAATTCTTTTTTA_ATCAGAAGTTCGAATCAAATTACGAA	8	0	0	0	0	0	0	0	0	0	0	0	0	0	0	0	0	0	0	0	0
GCGTAAAAAGCTAACTGATTTTATCA_ATCAGAAGTTCGAATCAAATTACGAA	89	13	23	9	32	31	39	21	28	15	18	16	16	15	27	18	6	2	0	0	0
AACTTAATTTGTAAGGTTGTTCGGCA_ATCAGAAGTTCGAATCAAATTACGAA	35	8	23	10	20	18	17	15	12	6	10	15	6	1	5	7	4	0	0	0	0
TCACCAAACACAAACGCAGTTTGTAC_ATCAGAAGTTCGAATCAAATTACGAA	79	9	5	8	10	5	11	6	7	4	3	5	3	2	0	0	0	0	0	0	0
TTAAAAAATCCAAATTTTTTTCGATT_ATCAGAAGTTCGAATCAAATTACGAA	1	0	0	0	0	0	0	0	0	0	0	0	0	0	0	0	0	0	0	0	0
GTTTGAATAGTTAAATTTTTTTTTCG_ATCAGAAGTTCGAATCAAATTACGAA	1	0	0	0	0	0	0	0	0	0	0	0	1	0	0	0	0	0	0	0	0
CCTCAAATCGCAAACTTATTTCGGCT_ATCAGAAGTTCGAATCAAATTACGAA	42	7	7	2	2	0	2	1	0	0	0	0	0	0	0	0	0	0	0	0	0
ATTCGAAAAGTGAATTCAATTAGGTT_ATCAGAAGTTCGAATCAAATTACGAA	22	4	8	3	6	6	23	4	4	2	4	2	3	2	1	0	0	0	0	0	0
TAAATAACCGAAAATTTATTTTTTTG_ATCAGAAGTTCGAATCAAATTACGAA	1	0	0	0	0	0	0	0	0	0	0	0	0	0	0	0	0	0	0	0	0
ACCCTAAACTAGAAGTCGCTTGTGAC_ATCAGAAGTTCGAATCAAATTACGAA	129	11	13	10	16	13	12	11	21	4	7	8	2	2	5	1	0	0	0	0	0
ACATTAAAATTCAAACTCTTTGATGC_ATCAGAAGTTCGAATCAAATTACGAA	1	0	0	0	0	0	0	0	0	0	0	0	0	0	0	0	0	0	0	0	0
ATCAAAAAAGTTAATGCTTTTGGTAT_ATCAGAAGTTCGAATCAAATTACGAA	188	15	25	9	26	18	45	23	28	22	34	42	22	28	90	68	40	27	9	14	5
GAGGAAAGGCTCAAAAGGATTGTTTC_ATCAGAAGTTCGAATCAAATTACGAA	18	5	2	0	1	3	1	7	3	0	2	5	4	8	2	2	0	1	0	0	0
CCGTTAAAATTGAAGTACGTTGCGGG_ATCAGAAGTTCGAATCAAATTACGAA	58	9	9	7	9	5	11	8	6	5	3	10	13	3	2	8	4	1	1	0	1
GGATCAAAAAGGAACATTTTTGTAGG_ATCAGAAGTTCGAATCAAATTACGAA	158	16	16	14	27	19	21	18	14	16	7	11	9	5	3	4	1	0	2	1	0
ATAAGAAGAGATAAATGTGTTTCATA_ATCAGAAGTTCGAATCAAATTACGAA	1	0	0	0	0	0	0	0	0	0	0	0	0	0	0	0	0	0	0	0	0
ACATTAATCGAAAATATTATTAGTAA_ATCAGAAGTTCGAATCAAATTACGAA	2	0	0	0	0	0	0	0	0	0	0	0	0	0	0	0	0	0	0	0	0
TAATAAAACAAAAATCTTTTTCTTTA_ATCAGAAGTTCGAATCAAATTACGAA	6	0	0	0	0	0	1	1	0	0	0	0	0	0	0	0	0	1	0	0	0
GACCGAATAGCCAAGAGGATTTTCTT_ATCAGAAGTTCGAATCAAATTACGAA	72	5	11	10	7	10	11	2	9	5	9	7	3	0	4	2	0	0	0	0	0
ACATAAACTAGTAATAACCTTTGGGA_ATCAGAAGTTCGAATCAAATTACGAA	9	0	2	0	0	0	0	0	0	0	0	0	0	0	0	0	0	0	0	0	0
ATAAAAACTAATAAGTTGCTTATGAT_ATCAGAAGTTCGAATCAAATTACGAA	1	0	0	0	0	0	0	0	0	0	0	0	0	0	0	0	0	0	0	0	0
TCATCAACTGGGAAGGCGGTTAGGAT_ATCAGAAGTTCGAATCAAATTACGAA	20	3	7	2	7	5	6	3	3	6	2	2	0	0	3	0	0	0	0	0	0
AAAAAAAAGTTTAATCGATTTACCAA_ATCAGAAGTTCGAATCAAATTACGAA	1	0	0	0	0	0	0	0	0	0	0	0	0	0	0	0	0	0	0	0	0
TACCTAAATTGCAAGACGCTTTGGCT_ATCAGAAGTTCGAATCAAATTACGAA	31	7	13	10	14	13	14	15	12	3	3	6	6	4	4	1	0	1	0	0	0
CAATGAAACTCTAAATAGGTTTTGGG_ATCAGAAGTTCGAATCAAATTACGAA	23	2	1	2	1	0	0	0	0	0	0	0	0	0	0	0	0	0	0	0	0
CTAGAAACTCCCAATCCGTTTAAGCG_ATCAGAAGTTCGAATCAAATTACGAA	24	2	3	0	3	1	6	1	1	6	5	7	2	4	3	0	0	0	0	0	0
CACCGTTTAATTATGAGTATTGATCG_ATCAGAAGTTCGAATCAAATTACGAA	1	0	0	0	0	0	0	0	0	0	0	0	0	0	0	0	0	0	0	0	0
ACACGAATTGAAAATCAGCTTTAGGG_ATCAGAAGTTCGAATCAAATTACGAA	18	1	8	4	2	7	7	5	8	6	2	4	4	4	0	2	2	0	0	1	0
ATACTAACGGCTAACGTGATTCGTCA_ATCAGAAGTTCGAATCAAATTACGAA	1	0	0	0	0	0	0	0	0	0	0	0	0	0	0	0	0	0	0	0	0
CCCACAAGCTCCAATACTATTTAAAG_ATCAGAAGTTCGAATCAAATTACGAA	30	2	1	2	1	1	4	0	0	2	4	1	0	0	0	0	0	0	0	0	0
ATTAGAAGATTAAAAAGTCTTTAAGC_ATCAGAAGTTCGAATCAAATTACGAA	1	0	0	0	0	0	1	0	0	0	0	0	0	0	0	0	0	0	0	0	0
GCATAAACACTAAACTGGCTTAATTA_ATCAGAAGTTCGAATCAAATTACGAA	1	0	0	0	0	0	0	0	0	0	0	0	0	0	0	0	0	0	0	0	0
TAAAGAACTCAAAACTACGTTCAGCC_ATCAGAAGTTCGAATCAAATTACGAA	11	2	12	1	4	7	6	3	7	8	2	2	2	2	2	0	0	0	0	0	0
TGGACGAACTGTAAGCGAGTTAAGCC_ATCAGAAGTTCGAATCAAATTACGAA	1	0	0	0	0	0	0	0	0	0	0	0	0	0	0	0	0	0	0	0	0
TATTCAATAAAAAACAAGGTTTCATC_ATCAGAAGTTCGAATCAAATTACGAA	34	2	6	3	5	5	4	1	0	1	3	0	2	1	0	1	0	0	0	0	0
CATTAAATTCGGAACACACTTATTCT_ATCAGAAGTTCGAATCAAATTACGAA	30	4	13	5	4	8	12	1	7	5	0	5	0	2	2	1	1	0	0	0	0
GAGAAAATCGGTAATGAAATTCGGAC_ATCAGAAGTTCGAATCAAATTACGAA	25	4	4	2	4	2	0	3	2	0	1	0	0	1	1	4	4	1	0	0	1
GCTGCAAGGCAGAATTGGTTTGCGAA_ATCAGAAGTTCGAATCAAATTACGAA	1	0	0	0	0	0	0	0	0	0	0	0	0	0	0	0	0	0	0	0	0
ACTGTAAATGGTAAACAGTTTCATAG_ATCAGAAGTTCGAATCAAATTACGAA	8	1	2	0	0	0	0	0	0	0	0	0	0	0	0	0	0	0	0	0	0
TTGTCAACGACGAAATGCGTTCAGCG_ATCAGAAGTTCGAATCAAATTACGAA	3	5	4	1	1	1	0	0	1	0	0	0	0	0	0	0	0	0	0	0	0
CCACCAACCAACAAGCTAATTTTATG_ATCAGAAGTTCGAATCAAATTACGAA	40	7	10	4	11	10	19	4	5	2	4	3	1	1	3	3	0	0	0	0	0
CCTATAATAATGAAGGTGTTTGTGTG_ATCAGAAGTTCGAATCAAATTACGAA	30	3	5	3	8	8	11	4	9	6	4	7	4	4	1	4	1	0	0	0	0
CCATCAATACCGAATGTCATTCACCT_ATCAGAAGTTCGAATCAAATTACGAA	9	0	3	2	3	1	4	0	0	0	0	0	0	0	0	0	0	0	0	0	0
CCGATAATTATTAATGCTATTCGATG_ATCAGAAGTTCGAATCAAATTACGAA	13	0	5	2	2	3	3	5	1	0	2	2	3	2	0	0	0	0	0	0	0
CGCTCAAATCATAAATACCTTTACGG_ATCAGAAGTTCGAATCAAATTACGAA	94	7	19	8	25	11	30	19	29	30	16	25	26	25	30	37	32	25	9	10	7
TTAGAAATCGCCAAACAGGTTGGTAT_ATCAGAAGTTCGAATCAAATTACGAA	1	0	0	0	0	0	0	0	0	0	0	0	0	0	0	0	0	0	0	0	0
ATATAAAGAAATAAGGTGATTGATAA_ATCAGAAGTTCGAATCAAATTACGAA	107	4	5	3	5	5	10	13	11	10	11	3	7	7	6	9	0	0	1	0	0
TAGTCAACTGCTAAGCTTATTAGTGA_ATCAGAAGTTCGAATCAAATTACGAA	12	3	2	1	0	0	3	3	0	0	0	0	0	0	0	0	0	0	0	0	0
CTTAGAAACTAGAAGGGAGTTACACT_ATCAGAAGTTCGAATCAAATTACGAA	40	1	2	1	6	4	14	6	2	2	2	1	0	0	0	0	0	0	0	0	0
ACGAAAACCGGTAAATGGTTTAGACT_ATCAGAAGTTCGAATCAAATTACGAA	32	5	8	3	5	5	5	3	0	1	1	2	0	0	0	0	0	0	0	0	0
GTACGAAACGCAAATCGATTTTCGAT_ATCAGAAGTTCGAATCAAATTACGAA	18	1	8	1	7	10	6	14	9	4	4	10	9	4	5	16	1	2	1	0	0
TGATAAAAGTGAAAGAGGCTTGTTAC_ATCAGAAGTTCGAATCAAATTACGAA	1	0	0	0	0	0	0	0	0	0	0	0	0	0	0	0	0	0	0	0	0
GGATTAAGGTTAAATGTACTTAGCAT_ATCAGAAGTTCGAATCAAATTACGAA	2	0	0	0	0	0	0	0	0	0	0	0	0	0	0	0	0	0	0	0	0
TTTGCAAGGTCGAAGTCCTTTTAACT_ATCAGAAGTTCGAATCAAATTACGAA	1	0	0	0	0	0	0	0	0	0	0	0	0	0	0	0	0	0	0	0	0
ATGCAAATCTCTACTGGTTTTCTCC_ATCAGAAGTTCGAATCAAATTACGAA	26	6	14	8	21	22	30	16	43	41	40	46	50	53	75	44	30	44	11	3	14
GAATAACACCAGAACTGCGTTTGGCG_ATCAGAAGTTCGAATCAAATTACGAA	1	0	0	0	0	0	0	0	0	0	0	0	0	0	0	0	0	0	0	0	0
ATTGCAAAGACGAATTCCTTTGACTA_ATCAGAAGTTCGAATCAAATTACGAA	54	7	10	5	11	9	21	12	16	6	11	4	3	2	1	1	0	0	0	0	0
TCCAGAAAACACAATGTAGTTGAGGT_ATCAGAAGTTCGAATCAAATTACGAA	62	24	37	19	59	67	115	103	179	176	163	198	242	224	343	378	207	180	63	41	75
AAACGAACGGTGAACTCTATTTATCG_ATCAGAAGTTCGAATCAAATTACGAA	57	11	16	2	11	9	13	8	19	2	2	2	0	3	0	0	0	0	0	0	0
CAAGCAACGTCAAATGCATTTTGGCT_ATCAGAAGTTCGAATCAAATTACGAA	113	10	30	10	23	11	20	16	15	6	7	3	5	3	1	3	1	0	0	0	0
TTAAGAAGCGTTAATGGTATTTAAAT_ATCAGAAGTTCGAATCAAATTACGAA	22	2	0	0	2	1	13	4	4	1	7	3	3	0	4	11	1	0	1	0	1
ATAATAACTTATAAGAGCGTTAAAGC_ATCAGAAGTTCGAATCAAATTACGAA	15	1	3	4	4	2	6	1	1	2	0	0	0	0	0	0	0	0	0	0	0
GTAAAAAAAGGTAAAAGGGTTAGTGC_ATCAGAAGTTCGAATCAAATTACGAA	8	1	0	0	0	0	0	0	0	0	0	0	0	0	0	0	0	0	0	0	0
AGCTGAATACCGAACTACATTCATAA_ATCAGAAGTTCGAATCAAATTACGAA	68	7	15	3	12	14	19	8	12	11	9	5	2	2	0	1	0	0	0	0	0
TATCTAATGTAGAATCTTATTTACAG_ATCAGAAGTTCGAATCAAATTACGAA	1	0	0	0	0	0	0	0	0	0	0	0	0	0	0	0	0	0	0	0	0
CCCACAAGACGCAATGGCATTCTATA_ATCAGAAGTTCGAATCAAATTACGAA	9	0	0	1	0	0	0	0	0	0	0	0	0	0	0	0	0	0	0	0	0
GTTACAATGCGTAAGCGTTTTTGTAT_ATCAGAAGTTCGAATCAAATTACGAA	1	0	0	0	0	0	0	0	0	0	0	0	0	0	0	0	0	0	0	0	0
CCATTAATATATAAACTGATTCTGAT_ATCAGAAGTTCGAATCAAATTACGAA	18	0	0	0	1	1	1	0	1	1	1	2	0	0	0	0	1	0	0	0	0
TTAGCAAGTGTGAAGTACTTTACTCC_ATCAGAAGTTCGAATCAAATTACGAA	51	0	7	3	6	7	7	2	4	3	0	2	0	2	0	0	1	0	1	0	0
TAATAAAGAGCAAATTGAATTGGCAC_ATCAGAAGTTCGAATCAAATTACGAA	2	0	0	0	0	0	0	0	0	0	0	0	0	0	0	0	0	0	0	0	0
TCACCAAAGAGCAAAGTATTTGGGAA_ATCAGAAGTTCGAATCAAATTACGAA	14	3	4	2	0	2	3	7	4	0	1	1	1	2	4	4	1	0	0	0	0
ATATCAAAAATGAACATACTTAATCG_ATCAGAAGTTCGAATCAAATTACGAA	1	0	0	0	0	0	0	0	0	0	0	0	0	0	0	0	0	0	0	0	0
AATCCAAAATTGAAACCCATTTTGAT_ATCAGAAGTTCGAATCAAATTACGAA	1	0	0	0	0	0	0	0	0	0	0	0	0	0	0	0	0	0	0	0	0
ACTAGAATATTTAAACGAATTAATTC_ATCAGAAGTTCGAATCAAATTACGAA	91	10	17	6	9	7	24	10	6	7	6	6	2	0	3	0	0	0	0	0	0
ACGGCAAATCTGAATGGGGTTTCCGC_ATCAGAAGTTCGAATCAAATTACGAA	37	6	7	3	7	0	3	0	2	4	4	2	0	1	5	0	0	0	0	0	0
AAGTTAAACCAAAAGGACTTTCCGGA_ATCAGAAGTTCGAATCAAATTACGAA	53	5	5	7	9	7	6	6	1	3	1	3	0	3	0	2	0	0	0	0	0
CTATCAACGAAAAAAATAATTGACTC_ATCAGAAGTTCGAATCAAATTACGAA	37	0	4	3	6	1	3	2	7	5	1	0	5	2	1	0	0	0	1	0	0
GCCTAAAACAGCAAGCCTTTTGTCAA_ATCAGAAGTTCGAATCAAATTACGAA	9	0	1	0	0	0	0	0	0	0	0	0	0	0	0	0	0	0	0	0	0
CTCATAACGATAAAACTTCTTCCGAT_ATCAGAAGTTCGAATCAAATTACGAA	52	7	6	8	9	13	14	15	5	5	12	12	8	10	9	12	4	3	0	1	2
TATTTAAGTTACAATCTCGTTGTTCT_ATCAGAAGTTCGAATCAAATTACGAA	95	4	10	4	7	5	11	3	18	7	14	13	7	8	4	9	1	2	0	0	0
GTTGCAATAGCCAATACTATTAGCAG_ATCAGAAGTTCGAATCAAATTACGAA	1	0	0	0	0	0	0	0	0	0	0	0	0	0	0	0	0	0	0	0	0
ATTGAAATAGAAAACTCTATTGCGTT_ATCAGAAGTTCGAATCAAATTACGAA	27	3	3	5	4	4	16	8	6	8	2	6	1	2	7	1	0	0	0	0	1
TTTCAAACATCAAATTTTGTTCCGAG_ATCAGAAGTTCGAATCAAATTACGAA	1	0	0	0	0	0	0	0	0	0	0	0	0	0	0	0	0	0	0	0	0
ACTGTAAGATTAAATTCGGTTCGTCG_ATCAGAAGTTCGAATCAAATTACGAA	1	2	0	0	0	0	0	0	0	0	0	0	0	0	0	0	0	0	0	0	0
TATTTAAATTGTAAGGTTGTTGAGGA_ATCAGAAGTTCGAATCAAATTACGAA	15	1	2	3	6	2	7	0	4	2	4	0	0	0	4	0	1	1	0	0	0
TACAAAAGCATGAAAAGCATTTCACC_ATCAGAAGTTCGAATCAAATTACGAA	13	0	1	1	0	1	1	0	0	0	0	0	0	0	1	0	0	0	0	0	0
CGATAAAGAGTGAAGTGGTTTTAAAA_ATCAGAAGTTCGAATCAAATTACGAA	1	0	0	0	0	0	0	0	0	0	0	0	0	0	0	0	0	0	0	0	0
ATCTTAAACTGAAATTGTTTTCAAGT_ATCAGAAGTTCGAATCAAATTACGAA	80	18	16	8	13	13	12	6	7	11	7	10	3	2	2	3	1	2	2	0	1
GATCAAATCGTGAATGTGTTTGCATT_ATCAGAAGTTCGAATCAAATTACGAA	1	0	0	0	0	0	0	0	0	0	0	0	0	0	0	0	0	0	0	0	0
CTAGAAAGCCAGAAACTATTTCGATT_ATCAGAAGTTCGAATCAAATTACGAA	53	7	8	1	7	3	10	6	8	1	1	4	4	3	4	0	0	0	0	0	0
ATCACAACTTCTAAAAGACTTGATGG_ATCAGAAGTTCGAATCAAATTACGAA	43	2	10	6	10	8	7	7	8	0	1	2	0	0	0	0	0	0	0	0	0
CTCGGAATTGAAAAATCTCTTCATGA_ATCAGAAGTTCGAATCAAATTACGAA	4	0	0	0	0	0	0	0	0	0	0	0	0	0	0	0	0	0	0	0	0
TCCATAAAGCTCAAAGCGGTTGTGAT_ATCAGAAGTTCGAATCAAATTACGAA	14	2	3	1	5	5	3	2	3	1	1	2	3	0	2	4	1	0	0	0	0
TATTCAATACAGAATTTATTTCAGAG_ATCAGAAGTTCGAATCAAATTACGAA	86	6	8	9	9	8	18	18	16	8	10	8	3	1	3	2	0	1	0	1	0
CGTTAAAGCATAAATTTATTTGGTTG_ATCAGAAGTTCGAATCAAATTACGAA	1	0	0	0	0	0	0	0	0	0	0	0	0	0	0	0	0	0	0	0	0
CTCACAAGTTTAAATCTGGTTGTTGA_ATCAGAAGTTCGAATCAAATTACGAA	1	0	0	0	0	0	0	0	0	0	0	0	0	0	0	0	0	0	0	0	0
CGTGTAAATTTTAACCATGTTTGAAG_ATCAGAAGTTCGAATCAAATTACGAA	62	1	5	9	15	6	25	16	29	27	26	48	32	44	47	59	13	17	3	2	3
CACTCAATACTGAATAGCGTTACATG_ATCAGAAGTTCGAATCAAATTACGAA	33	3	2	3	6	4	3	4	5	0	1	0	0	0	0	0	0	0	0	0	0
ACCTCAATGTCAAAGACTATTTGTGA_ATCAGAAGTTCGAATCAAATTACGAA	192	26	36	24	41	35	39	13	17	16	11	5	12	5	6	4	1	1	0	0	0
CCACAAAAATTGAAAAGTGTTTATCG_ATCAGAAGTTCGAATCAAATTACGAA	22	3	3	3	7	9	8	3	8	7	12	11	10	5	11	12	6	0	0	0	0
TGGGTAATCATTAACTTGATTCTATA_ATCAGAAGTTCGAATCAAATTACGAA	7	0	1	2	1	0	2	3	1	2	1	1	0	0	0	0	0	0	0	0	0
CTTACAATATCTAATATTATTTAGTT_ATCAGAAGTTCGAATCAAATTACGAA	1	0	0	0	0	0	0	0	0	0	0	0	0	0	0	0	0	0	0	0	0
CCGTTAAAATGTAACTTAGTTAAGAG_ATCAGAAGTTCGAATCAAATTACGAA	54	6	8	2	4	5	8	4	6	3	3	0	0	0	8	4	0	0	0	0	0
TTTATAAAAGGTAACAAGGTTTCATA_ATCAGAAGTTCGAATCAAATTACGAA	62	6	3	5	9	7	12	5	9	5	3	8	1	8	3	8	0	0	0	1	1
TCGTTAAAAGGCAATCTACTTGGCAT_ATCAGAAGTTCGAATCAAATTACGAA	39	7	9	6	9	11	8	4	8	5	2	6	3	1	4	2	0	0	0	0	0
CTTTCAAAAGAGAAAAGGGTTTTCGG_ATCAGAAGTTCGAATCAAATTACGAA	16	1	1	0	0	1	3	4	1	1	1	1	0	0	1	2	0	0	0	0	0
CTCCAAATAACAAAGCGCCTTGCATT_ATCAGAAGTTCGAATCAAATTACGAA	95	5	10	4	10	5	24	6	15	6	7	6	5	1	2	2	4	1	0	0	0
AAAAAAATTCTAAAGTTTGTTAAAAT_ATCAGAAGTTCGAATCAAATTACGAA	1	0	0	0	0	0	0	0	0	0	0	0	0	0	0	0	0	0	0	0	0
TACGGAATTTTAAACTAAATTACTTG_ATCAGAAGTTCGAATCAAATTACGAA	30	1	0	1	1	0	3	0	0	1	1	0	0	1	0	2	0	0	0	1	0
CGTCGAATTCTTAACTGTTTTGGCTC_ATCAGAAGTTCGAATCAAATTACGAA	1	0	0	0	0	0	0	0	0	0	0	0	0	0	0	0	0	0	0	0	0
ATCTTAACTATGAATCCGATTTTATC_ATCAGAAGTTCGAATCAAATTACGAA	45	0	4	2	4	0	7	4	7	1	7	6	4	5	8	5	6	9	1	0	1
CTTGCAATCTAGAAGTTACTTCCACG_ATCAGAAGTTCGAATCAAATTACGAA	51	7	8	12	10	5	17	9	11	3	8	6	5	1	3	8	2	0	2	0	0
AAAGGAGGCTTTTGTCGACGGATCCGATATCG_ATCAGAAGTTCGAATCAAATTACGAA	2	0	0	0	0	2	0	0	0	0	0	0	0	0	1	0	0	0	0	0	0
CATGAAACAGATAAACTACTTCCATA_ATCAGAAGTTCGAATCAAATTACGAA	14	3	6	4	3	1	3	0	3	1	0	2	1	0	0	0	0	0	0	0	0
GCCGATAAAAGTTATTGTGGA_ATCAGAAGTTCGAATCAAATTACGAA	46	6	2	3	9	9	15	4	7	10	6	15	6	4	10	6	2	0	0	0	0
ACGAGAAATTTGAAGGGGATTTATTT_ATCAGAAGTTCGAATCAAATTACGAA	64	1	12	6	4	2	13	6	1	9	6	10	3	0	1	1	0	0	0	0	0
CTAGTAAATTTGAACTTATTTACGAT_ATCAGAAGTTCGAATCAAATTACGAA	47	7	12	3	6	10	9	5	9	4	2	6	7	5	6	5	1	0	1	0	1
ACCCGAACCTCCAATGCGTTTAGGAG_ATCAGAAGTTCGAATCAAATTACGAA	14	3	3	0	6	3	4	3	1	2	1	2	0	0	0	0	0	0	0	0	0
ATCTGAACACCAAATCAATTTTAAGC_ATCAGAAGTTCGAATCAAATTACGAA	48	8	11	6	11	9	11	9	14	2	4	6	4	2	3	0	0	0	1	0	0
CACCAAAGGGCCAATCAGCTTATATT_ATCAGAAGTTCGAATCAAATTACGAA	26	1	2	0	4	2	2	1	1	3	1	0	0	0	2	1	0	0	0	0	0
CATCCAACAAGAAATCGGTTTGACCG_ATCAGAAGTTCGAATCAAATTACGAA	58	16	17	8	22	11	14	7	6	7	10	6	2	3	3	1	1	1	0	0	0
ATAGGAAAAAAAAATCCTATTAATGT_ATCAGAAGTTCGAATCAAATTACGAA	4	0	0	0	0	0	2	0	0	0	0	0	0	0	0	1	0	0	0	0	0
TCCCGAATGGTGAAGTTGATTCCACC_ATCAGAAGTTCGAATCAAATTACGAA	79	4	12	7	5	5	10	11	9	0	4	7	3	2	1	0	1	1	0	0	0
GTTGCAATGACGAAATGCGTTAGTTT_ATCAGAAGTTCGAATCAAATTACGAA	173	32	37	15	29	22	28	18	17	13	20	9	10	6	8	3	1	0	0	0	0
TTTTAAATGCGAAACCTCCTTTGAAC_ATCAGAAGTTCGAATCAAATTACGAA	18	1	0	1	0	0	0	0	0	0	0	0	1	0	0	0	0	0	0	0	0
TTTTTAAAGATTAAATTTATTAGAAA_ATCAGAAGTTCGAATCAAATTACGAA	1	0	0	0	0	0	0	0	0	0	0	0	0	0	0	0	0	0	0	0	0
TACAAAATGAACAAGAAGGTTTCTTT_ATCAGAAGTTCGAATCAAATTACGAA	4	1	0	0	0	0	0	0	0	0	0	0	0	0	0	0	0	0	0	0	0
ATGCAAAATTGAAAGGGGGTTGCTGG_ATCAGAAGTTCGAATCAAATTACGAA	44	2	3	5	13	4	16	8	6	8	7	5	5	3	4	1	1	1	0	0	1
CCGAGAAGCGCGAACGAACTTGATGG_ATCAGAAGTTCGAATCAAATTACGAA	24	2	4	1	0	2	1	0	0	0	1	2	2	0	2	0	0	0	0	0	0
ATTTCAAGGGCCAACTGGGTTGTTTC_ATCAGAAGTTCGAATCAAATTACGAA	72	10	15	5	11	16	17	5	14	9	2	4	3	3	0	1	0	0	0	0	0
AGATTAAAGGTGAAACGGCTTTCTGG_ATCAGAAGTTCGAATCAAATTACGAA	33	3	5	3	4	4	8	5	1	2	1	1	3	0	1	0	0	0	0	0	0
TGCATAAACAGCAACTGTATTTAATT_ATCAGAAGTTCGAATCAAATTACGAA	25	1	0	1	0	1	2	1	1	0	0	0	1	0	2	0	1	0	0	0	0
TAATAAATAGTCAATGCTATTCGCTT_ATCAGAAGTTCGAATCAAATTACGAA	27	3	4	1	0	0	0	0	1	3	3	1	0	1	1	0	0	0	0	0	0
GTGAGAACGGGGAAGGTTGTTGAGGG_ATCAGAAGTTCGAATCAAATTACGAA	160	29	41	26	27	27	23	26	17	19	9	7	16	14	11	2	2	3	0	0	3
ATCAAAAAGCGCAATGAGTTTCTAAA_ATCAGAAGTTCGAATCAAATTACGAA	5	0	0	0	3	3	4	0	0	1	2	1	1	0	3	1	1	0	0	0	0
GACCTAAAAAGGAACTTATTTTGGAG_ATCAGAAGTTCGAATCAAATTACGAA	41	11	13	6	7	7	12	2	12	9	9	6	7	7	10	10	4	4	2	3	0
AAAGAAAAACTGAATTAGCTTGATTC_ATCAGAAGTTCGAATCAAATTACGAA	45	7	7	1	7	8	20	12	9	5	11	14	11	3	7	2	2	0	0	0	0
TTTGCAATCAACAAATTAATTTTTAT_ATCAGAAGTTCGAATCAAATTACGAA	3	0	0	0	0	0	1	0	0	0	0	1	0	0	0	0	0	0	0	0	0
CCCTGAAAACTTAATTGTGTTGCACC_ATCAGAAGTTCGAATCAAATTACGAA	111	10	13	6	15	17	31	14	17	9	11	6	13	9	24	8	3	0	0	0	0
TACATAACATGAAATAAGCTTAGCGC_ATCAGAAGTTCGAATCAAATTACGAA	8	0	1	0	0	0	0	0	0	0	0	0	0	0	0	0	0	0	0	0	0
ATTGCAAGAGGAAACTAATTTGAGCA_ATCAGAAGTTCGAATCAAATTACGAA	37	12	17	4	16	12	7	3	4	4	4	8	7	3	0	0	0	0	0	1	0
TTATAAAACAGGAAATGGTTTGATAA_ATCAGAAGTTCGAATCAAATTACGAA	71	7	7	4	12	17	18	10	6	10	11	9	5	4	6	5	0	1	1	0	0
TTTTCAAGTGCGAAGTAGATTGAGTG_ATCAGAAGTTCGAATCAAATTACGAA	7	1	2	0	0	1	3	0	2	2	8	1	1	0	0	0	2	0	2	0	1
GTCCTAAACTG_ATCAGAAGTTCGAATCAAATTACGAA	54	19	10	8	14	16	13	17	24	14	9	6	5	7	14	1	1	1	1	0	0
GATCTAATAGGTAACAATTTTGATCA_ATCAGAAGTTCGAATCAAATTACGAA	24	2	5	4	2	7	21	8	12	6	7	2	6	9	9	1	3	1	2	3	1
GCTCTAAAATAGAAGGCTTTTATGTC_ATCAGAAGTTCGAATCAAATTACGAA	8	0	2	1	7	5	3	0	0	3	0	0	0	0	0	0	0	0	0	0	0
TTAATAACTAAGAAAATGTTTCCCAA_ATCAGAAGTTCGAATCAAATTACGAA	43	14	6	7	11	5	12	12	13	6	7	5	5	2	4	6	1	4	0	0	0
TATGCAAATCCCAATTTGGTTACGTT_ATCAGAAGTTCGAATCAAATTACGAA	1	0	0	0	0	0	0	0	0	0	0	0	0	0	0	0	0	0	0	0	0
AGACTAACAACAAAATTAGTTATGCT_ATCAGAAGTTCGAATCAAATTACGAA	1	0	0	0	0	0	0	0	0	0	0	0	0	0	0	0	0	0	0	0	0
AACACAATAGCTAACTAGATTTGGCA_ATCAGAAGTTCGAATCAAATTACGAA	47	16	6	4	2	1	3	3	1	0	0	0	0	0	0	0	0	0	0	1	0
TCATCAAGGTAAAATAGAATTAGTCT_ATCAGAAGTTCGAATCAAATTACGAA	15	1	3	3	1	0	3	1	0	0	0	0	1	0	0	0	0	0	0	0	0
TTATAAAAGATTAATCAAGTTCAATT_ATCAGAAGTTCGAATCAAATTACGAA	36	0	3	0	0	0	1	0	0	0	0	0	0	0	0	0	0	0	0	0	0
TTCGCAATAGCAAAGGAAGTTCCTTG_ATCAGAAGTTCGAATCAAATTACGAA	23	6	10	6	10	4	14	8	7	9	4	2	2	0	0	0	0	0	0	0	0
CGCAAAATCAGTAACGGAGTTTTGTA_ATCAGAAGTTCGAATCAAATTACGAA	15	2	3	1	8	1	10	8	18	17	16	15	22	18	16	15	7	7	1	0	0
CTGATAAGACTGAATTGAGTTTCGGG_ATCAGAAGTTCGAATCAAATTACGAA	57	10	12	10	16	14	23	18	18	5	7	5	12	1	0	0	0	0	0	0	0
TAGGGAACGGTGAAGGACCTTAAGGT_ATCAGAAGTTCGAATCAAATTACGAA	67	8	8	3	14	16	13	5	11	5	2	3	4	1	2	0	0	0	0	0	0
AGATCAAATTACAAGCTATTTGTGAC_ATCAGAAGTTCGAATCAAATTACGAA	1	0	0	0	0	0	0	0	0	0	0	0	0	0	0	0	0	0	0	0	0
AAGTGAAAAATCAAATTTTTTGCACT_ATCAGAAGTTCGAATCAAATTACGAA	54	9	1	0	8	5	8	8	10	3	2	1	2	1	2	2	1	1	0	0	0
CCTACAATACACAGGTTCTTGTCTT_ATCAGAAGTTCGAATCAAATTACGAA	19	2	1	1	1	2	1	3	1	0	0	0	0	0	0	0	0	0	0	0	0
AATACAATTTGGAATGGGTTTCGGCG_ATCAGAAGTTCGAATCAAATTACGAA	1	0	0	0	0	0	0	0	0	0	0	0	0	0	0	0	0	0	0	0	0
TCAAGAACCACCAATGTTTTTGGGAG_ATCAGAAGTTCGAATCAAATTACGAA	52	4	4	1	6	6	9	4	11	4	6	1	0	1	0	1	0	0	0	0	0
CCAGAAAGACTTAAAAAATTTGTTGG_ATCAGAAGTTCGAATCAAATTACGAA	62	3	7	4	13	2	18	6	16	8	5	10	2	3	7	2	1	2	0	0	0
GACATATTAGAAAATAGGTTATCCA_ATCAGAAGTTCGAATCAAATTACGAA	1	0	0	0	0	0	0	0	0	0	0	0	0	0	0	0	0	0	0	0	0
CCATGAATGCTCAACATGTTTTCAAA_ATCAGAAGTTCGAATCAAATTACGAA	126	6	16	8	14	8	14	9	24	8	9	11	16	20	20	16	6	3	4	2	1
GTTAGAAAGTATAAATCTGTTTCTGC_ATCAGAAGTTCGAATCAAATTACGAA	25	1	4	0	6	5	8	2	7	4	4	8	9	3	2	1	1	0	0	0	0
GCTGGAACACAAAAAATGCTTAGAAA_ATCAGAAGTTCGAATCAAATTACGAA	42	3	4	2	5	1	16	12	12	10	8	8	7	6	10	8	2	11	0	3	0
ATATCAATACGTAATTGCTTTCCCTT_ATCAGAAGTTCGAATCAAATTACGAA	34	10	15	8	6	6	10	2	6	5	5	6	1	2	3	1	0	0	0	0	0
ACACTAATTTGTAAAATCATTATGAC_ATCAGAAGTTCGAATCAAATTACGAA	1	0	0	0	0	0	0	0	0	0	0	0	0	0	0	0	0	0	0	0	0
TTTTAAATTCTTAATTAGTTTGTAAA_ATCAGAAGTTCGAATCAAATTACGAA	1	0	0	0	0	0	0	0	0	0	0	0	0	0	0	0	0	0	0	0	0
CCGTGAACCCGGAATATGGTTACTAA_ATCAGAAGTTCGAATCAAATTACGAA	7	1	0	0	0	0	0	0	0	0	0	0	0	0	0	0	0	0	0	0	0
ACGATAACACGGAAACCGTTTATAAC_ATCAGAAGTTCGAATCAAATTACGAA	112	10	13	7	12	9	7	13	7	3	2	1	2	0	5	0	1	0	0	0	0
ACGACAAGGGCTAAGAGGGTTAGGG_ATCAGAAGTTCGAATCAAATTACGAA	1	0	0	0	0	0	0	0	0	0	0	0	0	0	0	0	0	0	0	0	0
TGTTGAACAGTTAATTGCATTCGTCC_ATCAGAAGTTCGAATCAAATTACGAA	43	5	10	1	8	10	13	7	6	6	2	3	2	1	1	0	0	0	0	0	0
CAGGCTATTATAAAGGCTTTTGACAC_ATCAGAAGTTCGAATCAAATTACGAA	1	0	0	0	0	0	0	0	0	0	0	0	0	0	0	0	0	0	0	0	0
AGAGAAACATTGAAAGATTTTATTAC_ATCAGAAGTTCGAATCAAATTACGAA	2	0	0	0	0	0	0	0	0	0	0	0	0	0	0	0	0	0	0	0	0
TTTATAACTTGAAAATAGCTTGGGGG_ATCAGAAGTTCGAATCAAATTACGAA	3	0	4	0	1	5	5	5	2	3	1	0	1	1	0	0	0	0	0	0	0
ACAGTAAAGCGCAAGTCTATTTTTAA_ATCAGAAGTTCGAATCAAATTACGAA	1	0	0	0	0	0	0	0	0	0	0	0	0	0	0	0	0	0	0	0	0
GCCCTAAGAGTCAAGTTAGTTCGGGA_ATCAGAAGTTCGAATCAAATTACGAA	87	11	6	5	9	5	9	5	4	4	1	2	2	1	2	1	2	0	0	0	0
ATCTCATTCTGGAACCGCCTTTAATA_ATCAGAAGTTCGAATCAAATTACGAA	1	0	0	0	0	0	0	0	0	0	0	0	0	0	0	0	0	0	0	0	0
CATGGAAGGAAGAACTGGCTTTAGCA_ATCAGAAGTTCGAATCAAATTACGAA	20	10	13	8	9	4	15	5	1	2	3	0	0	0	3	0	0	0	0	0	0
AAGAAAAAGTGAAACCAAATTTTTGT_ATCAGAAGTTCGAATCAAATTACGAA	14	1	3	1	3	2	2	2	3	1	3	2	4	0	1	2	0	1	0	0	0
TACCTAAATCTTAAGTAGATTAGCAA_ATCAGAAGTTCGAATCAAATTACGAA	1	0	0	0	0	0	0	0	0	0	0	0	0	0	0	0	0	0	0	0	0
GCGGAAAGTTTCAAATGTTTTATGGC_ATCAGAAGTTCGAATCAAATTACGAA	12	1	3	1	3	0	0	1	1	0	0	0	0	0	0	0	0	0	0	0	0
TGAAAAAGCGTGAAAGCTGTTGACGT_ATCAGAAGTTCGAATCAAATTACGAA	57	14	16	7	25	14	24	14	17	12	17	8	14	4	5	7	1	0	0	0	0
ATGACAAATGGGAAGCAAATTGCGGT_ATCAGAAGTTCGAATCAAATTACGAA	66	7	15	10	17	31	40	27	28	27	16	18	19	9	21	16	4	2	2	1	2
TCTCCAATATTCAAATTAGTTTGTTA_ATCAGAAGTTCGAATCAAATTACGAA	1	0	0	0	0	0	0	0	0	0	0	0	0	0	0	0	0	0	0	0	0
TATTCAACGTCGAACCCAGTTGTTCC_ATCAGAAGTTCGAATCAAATTACGAA	1	0	0	0	0	0	0	0	0	0	0	0	0	0	0	0	0	0	0	0	0
GATATCGGTACCAATGACGTTCACTT_ATCAGAAGTTCGAATCAAATTACGAA	74	20	39	13	22	16	24	19	22	8	3	2	11	1	1	0	1	0	0	0	0
CCTCCATCCGATAACGGTGTTTAGTG_ATCAGAAGTTCGAATCAAATTACGAA	1	0	0	0	0	0	0	0	0	0	0	0	0	0	0	0	0	0	0	0	0
ATCCTAATCGATAAGCGAGTTAGTAA_ATCAGAAGTTCGAATCAAATTACGAA	393	40	58	21	58	48	74	31	59	25	40	30	23	24	16	10	3	5	2	1	0
ATATTAATCATTAATGTATTTCATCT_ATCAGAAGTTCGAATCAAATTACGAA	1	0	0	0	0	0	0	0	0	0	0	0	0	0	0	0	0	0	0	0	0
GAAGTAATTCGTAATTCATTTCTATG_ATCAGAAGTTCGAATCAAATTACGAA	61	0	10	11	11	4	11	3	7	7	2	5	4	4	6	1	2	2	0	0	1
GGGCAAACGGTCAAGTTTTTTCACAG_ATCAGAAGTTCGAATCAAATTACGAA	45	12	25	11	14	23	26	23	26	9	11	18	11	11	7	16	9	1	1	0	0
GCGTTAATATAAAATATGTTTATTTC_ATCAGAAGTTCGAATCAAATTACGAA	8	0	1	0	0	0	1	0	0	0	0	0	0	0	0	0	0	0	0	0	0
TCAGAAAATTAAAAATCATTTATTCA_ATCAGAAGTTCGAATCAAATTACGAA	7	0	0	0	0	0	1	0	0	0	0	1	0	0	0	0	0	0	0	0	0
CCATAAAGGTCGAACGTTTTTATTGA_ATCAGAAGTTCGAATCAAATTACGAA	11	3	0	2	1	1	0	1	0	0	0	0	0	0	0	0	0	0	0	0	0
AGAGCAAATCCTAAGCAATTTAGAAT_ATCAGAAGTTCGAATCAAATTACGAA	34	2	8	2	3	4	8	7	2	3	6	1	1	2	1	1	0	0	0	0	0
ATTTAAAATGATAAGGTGTTTGTCTC_ATCAGAAGTTCGAATCAAATTACGAA	1	0	0	0	0	0	0	0	0	0	0	0	0	0	0	0	0	0	0	0	0
TTGTTAAGACAGAACGTTCTTTCACG_ATCAGAAGTTCGAATCAAATTACGAA	27	9	12	0	12	12	14	4	10	6	1	7	2	8	4	5	0	0	1	0	0
TATGCAACTGTTAACATAATTGATCG_ATCAGAAGTTCGAATCAAATTACGAA	57	11	22	15	20	19	25	8	10	18	17	7	4	5	3	0	0	0	0	0	0
AAACGAACAGGCAAGGCGTTTCACCC_ATCAGAAGTTCGAATCAAATTACGAA	23	3	0	1	1	1	2	3	0	0	0	0	0	0	0	0	0	0	0	0	0
ACTTCAACAAAAAAGACCGTTTTTCT_ATCAGAAGTTCGAATCAAATTACGAA	67	7	7	3	8	3	18	5	9	5	4	6	5	0	9	2	0	1	0	0	0
TTAACAAAAAAAAATAGGCTTACGAT_ATCAGAAGTTCGAATCAAATTACGAA	80	11	8	4	23	11	31	8	16	4	8	5	11	2	9	4	4	0	0	0	0
AACGTAAGCAGGAATTTTGTTAGTGG_ATCAGAAGTTCGAATCAAATTACGAA	1	0	0	0	0	0	0	0	0	0	0	0	0	0	0	0	0	0	0	0	0
CTTCGAAATCGGAATGAAGTTACTAT_ATCAGAAGTTCGAATCAAATTACGAA	8	1	1	0	1	5	5	0	2	3	5	6	2	2	2	4	0	0	0	0	0
TACTAAATTCAGAACAGTGTTCAGGC_ATCAGAAGTTCGAATCAAATTACGAA	2	0	0	0	0	0	0	0	0	0	0	0	0	0	0	0	0	0	0	0	0
ACTTCAACACATAATAGCTTTATCAT_ATCAGAAGTTCGAATCAAATTACGAA	1	0	0	0	0	0	0	0	0	0	0	0	0	0	0	0	0	0	0	0	0
ATACTAAAGTATAAATTAATTTATGT_ATCAGAAGTTCGAATCAAATTACGAA	3	0	0	0	0	0	0	0	0	0	0	0	0	0	0	0	0	0	0	0	0
TATAAAATAGTAAACTTGTTTGTTAC_ATCAGAAGTTCGAATCAAATTACGAA	1	0	0	0	0	0	0	0	0	0	0	0	0	0	0	0	0	0	0	0	0
CGGACAACGTAGAAGGGGGTTAGTGC_ATCAGAAGTTCGAATCAAATTACGAA	12	2	2	3	12	7	13	4	6	3	4	1	0	1	0	0	0	0	0	0	0
ATGTTAAGTGGGAAGTTCATTAGAGT_ATCAGAAGTTCGAATCAAATTACGAA	1	0	0	0	0	0	0	0	0	0	0	0	0	0	0	0	0	0	0	0	0
AACCAAAACGTAAATACACTTTGGAC_ATCAGAAGTTCGAATCAAATTACGAA	104	17	52	15	46	35	61	67	113	86	100	111	121	144	212	188	159	120	58	21	42
TTTGCTAGAGCTAACGACATTGGTGG_ATCAGAAGTTCGAATCAAATTACGAA	1	0	0	0	0	0	0	0	0	0	0	0	0	0	0	0	0	0	0	0	0
TTATAAACCGCTACTCACTTCGGAA_ATCAGAAGTTCGAATCAAATTACGAA	1	0	0	0	0	0	0	0	0	0	0	0	0	0	0	0	0	0	0	0	0
CTATCAACTCACAAAACACTTGTGGG_ATCAGAAGTTCGAATCAAATTACGAA	192	17	24	10	21	22	52	26	52	16	17	25	22	8	21	3	1	7	0	0	1
GACAAAAAGGGTAACTCGTTTAAAAG_ATCAGAAGTTCGAATCAAATTACGAA	67	12	12	8	22	5	7	5	11	4	2	2	5	4	4	3	0	1	0	0	1
TAGGTAAGATTAAATCTGTTTTACCA_ATCAGAAGTTCGAATCAAATTACGAA	1	0	0	0	0	0	0	0	0	0	0	0	0	0	0	0	0	0	0	0	0
CGTATAAAGTGTAACTGTATTCAGAA_ATCAGAAGTTCGAATCAAATTACGAA	13	1	2	0	1	0	2	0	0	0	0	0	0	0	0	0	0	0	0	0	0
TAGTGAAGTTTTAAGCTTATTAGGCT_ATCAGAAGTTCGAATCAAATTACGAA	70	3	15	8	9	9	18	4	12	11	2	7	0	1	7	4	1	0	0	0	0
AATCTAAGATGAAATGATTTTAGGAT_ATCAGAAGTTCGAATCAAATTACGAA	96	9	18	3	12	16	20	13	15	5	8	8	2	1	8	4	0	1	0	0	0
GAGAGAAAGTCTAACTTTGTTGGTAA_ATCAGAAGTTCGAATCAAATTACGAA	21	5	5	1	4	4	3	2	1	2	1	1	6	0	0	0	0	0	0	0	0
AAATCAAGGATTAAATAGTTTGAGCC_ATCAGAAGTTCGAATCAAATTACGAA	1	0	0	0	0	0	0	0	0	0	0	0	0	0	0	0	0	0	0	0	0
CCTTCAAAACGCAAAGTAATTTATTC_ATCAGAAGTTCGAATCAAATTACGAA	21	3	2	4	1	1	8	1	6	7	6	5	0	4	2	0	0	0	0	0	0
CGGATAAAAAACAAGTGCCTTAACGA_ATCAGAAGTTCGAATCAAATTACGAA	3	0	0	0	0	0	0	0	0	0	0	0	0	0	0	0	0	0	0	0	0
TATTTAACCAATAATCAATTTTTTTGT_ATCAGAAGTTCGAATCAAATTACGAA	1	0	0	0	0	0	0	0	0	0	0	0	0	0	0	0	0	0	0	0	0
AATTCAAACGGTAATACGATTCATTT_ATCAGAAGTTCGAATCAAATTACGAA	25	2	2	1	1	1	1	1	2	4	2	0	0	0	0	1	0	0	0	0	0
AATAGAATTCGGTAGTAGCTTATAAT_ATCAGAAGTTCGAATCAAATTACGAA	1	0	0	0	0	0	0	0	0	0	0	0	0	0	0	0	0	0	0	0	0
ACCCTAATGAGCAACACGATTTCGAC_ATCAGAAGTTCGAATCAAATTACGAA	1	0	0	0	0	0	0	0	0	0	0	0	0	0	0	0	0	0	0	0	0
ATCCGAATCGCCAAGATGGTTTTAAC_ATCAGAAGTTCGAATCAAATTACGAA	115	23	29	20	22	32	43	29	35	23	13	9	2	7	5	1	1	0	0	0	0
TAGGCAATCAAAAACTTGTTTTTTGG_ATCAGAAGTTCGAATCAAATTACGAA	1	0	0	0	0	0	0	0	0	0	0	0	0	0	0	0	0	0	0	0	0
TCTACAAGTCCGAAAAGTGTTTTGTA_ATCAGAAGTTCGAATCAAATTACGAA	1	0	0	0	0	0	0	0	0	0	0	0	0	0	0	0	0	0	0	0	0
AAGTTAAATCTCAAGGTACTTATTTA_ATCAGAAGTTCGAATCAAATTACGAA	42	2	6	1	2	1	1	1	3	1	0	2	0	0	1	0	0	0	0	0	0
AACAGAAAGTTCAATACGGTTATAAG_ATCAGAAGTTCGAATCAAATTACGAA	22	1	0	2	3	0	1	0	4	0	0	0	0	0	1	0	0	0	0	0	0
TATTTAAGTGGTAAGGACGTTCCTTT_ATCAGAAGTTCGAATCAAATTACGAA	90	16	19	10	20	8	17	18	7	11	4	1	3	6	1	2	0	0	1	0	0
ACACTAAATTTCAATGTCTTTGGCCT_ATCAGAAGTTCGAATCAAATTACGAA	91	9	19	7	13	12	25	16	24	16	13	18	11	7	18	8	0	0	0	0	0
ACCATAATTGGAAAGGCGGTTACATT_ATCAGAAGTTCGAATCAAATTACGAA	235	22	23	10	28	17	54	33	33	19	18	12	11	5	10	9	2	3	0	0	0
TGAGTAATAAATAAAAGTATTATGGG_ATCAGAAGTTCGAATCAAATTACGAA	4	1	1	0	0	0	0	0	0	0	0	0	0	0	0	0	0	0	0	0	0
GGTGAAAACTACAATGACATTAGTCC_ATCAGAAGTTCGAATCAAATTACGAA	80	12	13	8	15	8	19	17	8	4	4	2	5	4	4	0	1	0	0	0	0
AGAAAAAGTACGAAGGGAGTTTAGTG_ATCAGAAGTTCGAATCAAATTACGAA	17	1	0	2	0	4	0	0	0	0	0	0	0	0	0	0	0	0	0	0	0
ATGGGAACCTAGAACTATTTTTAACT_ATCAGAAGTTCGAATCAAATTACGAA	28	2	3	3	7	3	6	5	3	3	2	9	5	2	3	4	0	2	0	0	0
TTTCTAAAACAAAATATATTTTCGGC_ATCAGAAGTTCGAATCAAATTACGAA	34	0	4	1	3	1	1	0	0	0	0	0	0	1	0	0	0	0	0	0	0
TCACTAAGGGTGAAGGTACTTCAATA_ATCAGAAGTTCGAATCAAATTACGAA	88	5	25	5	19	21	10	10	17	18	7	7	1	6	9	2	4	0	0	1	3
TGCTTAAAAAGTAATCGCTTTCACTT_ATCAGAAGTTCGAATCAAATTACGAA	54	2	5	4	12	4	23	10	9	9	13	12	9	17	45	32	22	15	8	2	7
CGTTAAAATTATAAGATCTTTGAGAT_ATCAGAAGTTCGAATCAAATTACGAA	8	0	1	0	0	0	1	1	0	0	0	2	0	0	0	0	0	0	0	0	0
TGCGCAATGTGAAACATGTTTGCACA_ATCAGAAGTTCGAATCAAATTACGAA	38	9	6	7	11	10	2	1	7	0	3	0	1	6	10	3	1	0	1	0	0
GTGATAATGGGCAATGATGTTACACG_ATCAGAAGTTCGAATCAAATTACGAA	52	6	12	13	18	12	9	15	13	4	8	9	10	7	0	2	0	0	0	1	0
AAATGAATTAGAAACTTTATTTGAAT_ATCAGAAGTTCGAATCAAATTACGAA	1	0	0	0	0	0	0	0	0	0	0	0	0	0	0	0	0	0	0	0	0
TATCTAAGGGTTAATTATTTTGTTTA_ATCAGAAGTTCGAATCAAATTACGAA	29	1	1	0	3	1	2	3	0	1	0	1	2	0	4	2	0	0	0	0	0
CCGCCAAGCTGTAACATATTTAAGGG_ATCAGAAGTTCGAATCAAATTACGAA	137	9	26	9	27	15	21	9	13	11	6	12	7	3	4	7	2	4	0	0	0
GGCAGAAATGTTAACGTTGTTCTTAA_ATCAGAAGTTCGAATCAAATTACGAA	59	9	13	6	15	15	20	7	11	4	4	8	4	4	5	6	4	0	0	0	0
CTTTTAACCTGCAATCATATTTAAGC_ATCAGAAGTTCGAATCAAATTACGAA	19	5	1	1	0	0	0	0	0	0	0	0	0	0	0	0	0	0	0	0	0
ATAAAAAACTGTAAAGCAATTTGCTA_ATCAGAAGTTCGAATCAAATTACGAA	22	2	2	0	1	3	0	1	0	1	1	0	0	1	0	0	0	0	0	0	0
GATACAAATTCAAAATGTCTTCGGAT_ATCAGAAGTTCGAATCAAATTACGAA	1	0	0	0	0	0	0	0	0	0	0	0	0	0	0	0	0	0	0	0	0
TCAAGAAGGTTAAAATAGTTTGAGAG_ATCAGAAGTTCGAATCAAATTACGAA	5	0	0	0	0	0	0	0	0	0	0	0	0	0	0	0	0	0	0	0	0
GACCAAATAAGTAACGTAATTACTTC_ATCAGAAGTTCGAATCAAATTACGAA	10	5	7	4	6	11	10	6	8	6	5	12	1	2	1	1	0	0	0	0	0
ATATGAAGATACAAATTCGTTTCGTC_ATCAGAAGTTCGAATCAAATTACGAA	1	0	0	0	0	0	0	0	0	0	0	0	0	0	0	0	0	0	0	0	0
GCCTAAACAGTAAATCGCTTTGACGT_ATCAGAAGTTCGAATCAAATTACGAA	1	0	0	0	0	0	0	0	0	0	0	0	0	0	0	0	0	0	0	0	0
AAGTCAATATTTAAACTAGTTGCATT_ATCAGAAGTTCGAATCAAATTACGAA	15	1	0	1	6	1	3	3	5	5	2	3	5	0	0	1	0	0	0	0	0
ACTAAAACAACTAACGTGGTTAACAG_ATCAGAAGTTCGAATCAAATTACGAA	74	5	9	5	6	7	17	11	10	16	2	5	9	5	3	1	1	1	0	0	0
ACCATAAAAACTAATACCATTGCGCA_ATCAGAAGTTCGAATCAAATTACGAA	88	6	27	11	28	18	41	14	33	13	17	13	5	5	9	2	0	2	0	2	0
GGGGCAAAGACGAAAATTGCTTGAGGT_ATCAGAAGTTCGAATCAAATTACGAA	48	3	8	8	7	8	18	10	13	3	0	1	2	0	1	0	0	0	0	0	0
AGATAAACCCATAAGACCATTAGAGT_ATCAGAAGTTCGAATCAAATTACGAA	72	6	10	7	8	11	17	6	6	4	6	8	3	0	1	0	0	0	0	0	0
TAGGAAATATAGAAAAACGTTAGTGC_ATCAGAAGTTCGAATCAAATTACGAA	37	6	23	17	65	52	203	136	238	233	296	377	398	467	887	932	478	463	112	108	211
GTCAAAATTAGAAATATCGTTTATTG_ATCAGAAGTTCGAATCAAATTACGAA	1	0	0	0	0	0	0	0	0	0	0	0	0	0	0	0	0	0	0	0	0
ATCAGAAACTCAAATGAACTTTGTTA_ATCAGAAGTTCGAATCAAATTACGAA	85	14	20	9	29	19	36	24	19	12	9	5	5	1	1	3	0	0	1	0	0
AAACAAATCTCGAAAGCGTTTACGTA_ATCAGAAGTTCGAATCAAATTACGAA	59	5	7	2	2	4	7	1	3	2	2	2	1	0	3	2	0	0	0	0	0
GGCAAAATTTCCAATCGGATTTTAGA_ATCAGAAGTTCGAATCAAATTACGAA	16	0	1	3	4	0	10	8	0	2	0	0	3	0	4	0	0	0	0	0	0
ATCGTAAGGGGGAATGTGATTGGGTG_ATCAGAAGTTCGAATCAAATTACGAA	56	11	18	10	23	19	12	10	13	5	7	2	8	8	13	8	2	1	0	0	0
TCCTAAAAGGAAAATAGATTTAACCA_ATCAGAAGTTCGAATCAAATTACGAA	52	4	7	3	4	3	4	4	2	4	3	6	2	1	1	0	0	0	0	0	0
CATATAACGCTGAAAGATGTTCGCTA_ATCAGAAGTTCGAATCAAATTACGAA	27	2	1	1	1	3	0	0	0	0	2	1	0	0	0	0	1	2	0	0	0
CAACAAAGAATTAATTTCTTTACAC_ATCAGAAGTTCGAATCAAATTACGAA	1	0	0	0	0	0	0	0	0	0	0	0	0	0	0	0	0	0	0	0	0
GGCTAAAACCATAACATATTTTTTTG_ATCAGAAGTTCGAATCAAATTACGAA	30	0	5	0	2	2	0	0	0	0	0	0	0	0	0	0	0	0	0	0	0
TATCGAATTCTTAAGGAATTAACGC_ATCAGAAGTTCGAATCAAATTACGAA	85	15	22	2	10	13	13	7	27	11	6	7	16	10	23	14	13	16	9	2	9
TTCTAAATGCTAAATACTGTTTATAA_ATCAGAAGTTCGAATCAAATTACGAA	26	0	1	1	1	1	6	2	0	0	4	5	4	0	6	10	1	2	0	0	0
GGCCCAAGGGGGAACGGGCTTGGTGT_ATCAGAAGTTCGAATCAAATTACGAA	1	0	0	0	0	0	0	0	0	0	0	0	0	0	0	0	0	0	0	0	0
CTTCAGACTTTAAACATTATTATATC_ATCAGAAGTTCGAATCAAATTACGAA	1	0	0	0	0	0	0	0	0	0	0	0	0	0	0	0	0	0	0	0	0
CCTAAAACTTAGAAGCTGGTTAATAT_ATCAGAAGTTCGAATCAAATTACGAA	40	2	0	0	4	0	6	1	1	0	2	1	0	0	2	0	0	0	0	0	0
CAGAAAAAACCCAATACGTTTAGCTA_ATCAGAAGTTCGAATCAAATTACGAA	73	9	8	11	13	2	23	21	36	19	10	24	15	8	7	4	3	0	0	0	0
ATCTCAAATGAAAATTCGGTTCGTTA_ATCAGAAGTTCGAATCAAATTACGAA	85	11	14	7	14	12	14	16	26	14	5	4	5	3	8	2	2	0	0	0	0
TGCGTAACTGGAAACGATGTTATCAA_ATCAGAAGTTCGAATCAAATTACGAA	5	0	2	0	1	0	0	0	0	0	0	0	0	0	0	0	0	0	0	0	0
ACCCTAATAGGCAATAGAATTCTCGG_ATCAGAAGTTCGAATCAAATTACGAA	17	2	1	2	1	0	6	0	0	1	0	0	0	0	0	0	0	0	0	0	0
ATGAAAATGTCAAATAGGATTTTGCT_ATCAGAAGTTCGAATCAAATTACGAA	77	7	7	6	16	9	24	11	28	22	34	47	45	43	76	79	27	29	11	2	4
TGCGAAACGTATAATAGAGTTGCCGC_ATCAGAAGTTCGAATCAAATTACGAA	34	11	17	10	21	16	25	18	27	16	17	14	11	5	7	16	1	1	1	0	0
CAGTTAATGACGAAGATTGTTCACTT_ATCAGAAGTTCGAATCAAATTACGAA	125	19	28	8	24	24	29	15	22	6	7	15	10	2	9	4	1	0	1	0	0
AAGTTAATATGGAATCGTGTTTAGGG_ATCAGAAGTTCGAATCAAATTACGAA	92	10	25	15	21	11	43	36	45	48	65	81	103	101	198	119	75	59	22	10	20
ATAGAAATCGTGAAAGCATTTACTTG_ATCAGAAGTTCGAATCAAATTACGAA	90	7	9	4	9	13	21	18	25	22	44	43	58	67	84	110	40	40	8	4	5
AATTAAATTAACAAGGGAATTGTATA_ATCAGAAGTTCGAATCAAATTACGAA	106	8	10	5	12	9	18	8	14	6	8	10	3	2	6	0	0	0	0	2	0
ATTCTAATGGCTAAGAACTTACGAT_ATCAGAAGTTCGAATCAAATTACGAA	1	0	0	0	0	0	0	0	0	0	0	0	0	0	0	0	0	0	0	0	0
TAATTAATTCTAAATGAGATTCACGG_ATCAGAAGTTCGAATCAAATTACGAA	1	0	0	0	0	0	0	0	0	0	0	0	0	0	0	0	0	0	0	0	0
CCTCTAAGTGATAAGTGTTTTCAGAG_ATCAGAAGTTCGAATCAAATTACGAA	1	0	0	0	0	0	0	0	0	0	0	0	0	0	0	0	0	0	0	0	0
TAAATAAATTGGAACCGTCTTTCCGA_ATCAGAAGTTCGAATCAAATTACGAA	110	5	19	7	11	11	32	9	10	7	12	6	5	3	4	8	2	2	0	0	0
GTGATAACCGTAAATAGAGTTTCCCT_ATCAGAAGTTCGAATCAAATTACGAA	56	2	3	6	1	1	3	2	0	1	0	0	0	0	0	0	0	0	0	0	0
TCATTAACCGCCAAAGTCGTTCAGAT_ATCAGAAGTTCGAATCAAATTACGAA	1	0	0	0	0	0	0	0	0	0	0	0	0	0	0	0	0	0	0	0	0
GTCGCAACCGAAAAGGGGCTTTGCGG_ATCAGAAGTTCGAATCAAATTACGAA	98	11	19	11	10	9	19	2	8	6	3	2	1	4	4	1	3	0	0	0	0
GCGGGAAAATTTAACCACATTCAATC_ATCAGAAGTTCGAATCAAATTACGAA	22	0	5	2	2	2	11	2	7	5	1	0	2	3	4	3	1	2	0	0	0
ATTAAAAAGGGAAAGTAATTTTGGTC_ATCAGAAGTTCGAATCAAATTACGAA	1	0	0	0	0	0	0	0	0	0	0	0	0	0	0	0	0	0	0	0	0
ATTAAAAAGGGCAAACAACTTAAGAA_ATCAGAAGTTCGAATCAAATTACGAA	43	5	2	1	6	1	2	2	2	1	3	1	0	1	4	4	1	2	1	0	1
ATTATAAAATTAAAATCTATTGAGAA_ATCAGAAGTTCGAATCAAATTACGAA	9	0	0	0	0	0	0	0	0	0	0	0	0	0	0	0	0	0	0	0	0
ACGTGAAACGGGAATATTATTAACAC_ATCAGAAGTTCGAATCAAATTACGAA	26	1	5	0	2	0	4	1	1	3	0	3	4	5	1	1	1	0	0	0	0
ACTTAAATAAAAAACTCGATTCGATA_ATCAGAAGTTCGAATCAAATTACGAA	77	2	12	7	10	4	14	1	7	1	1	3	3	0	1	0	1	0	1	0	2
GAGACAAGAGCGAACGGCGTTCGCTT_ATCAGAAGTTCGAATCAAATTACGAA	29	3	6	5	7	13	55	25	30	32	32	38	32	34	56	52	33	18	11	3	6
AGCTAAATTGATAAAGCTGTTTCCTA_ATCAGAAGTTCGAATCAAATTACGAA	58	5	13	7	21	14	27	13	20	13	14	14	7	3	20	6	7	2	0	0	2
CGGACAAACATTAACGTATTTAATAA_ATCAGAAGTTCGAATCAAATTACGAA	43	2	3	0	0	0	3	1	0	0	0	0	0	1	0	1	0	0	0	0	0
TTATAAACATCCAAGGGCATTGCATC_ATCAGAAGTTCGAATCAAATTACGAA	50	10	12	3	5	4	10	4	7	8	6	2	0	4	1	0	0	0	0	0	0
AGGTTAACGGCAAGACATTTCGGGC_ATCAGAAGTTCGAATCAAATTACGAA	1	0	0	0	0	0	0	0	0	0	0	0	0	0	0	0	0	0	0	0	0
GATATAAGAACAAATATTCTTCGTTC_ATCAGAAGTTCGAATCAAATTACGAA	1	0	0	0	0	0	0	0	0	0	0	0	0	0	0	0	0	0	0	0	0
ATTGGAATTAATAAAAGCTTTGAGGC_ATCAGAAGTTCGAATCAAATTACGAA	158	12	21	12	25	25	34	21	21	12	18	15	15	6	18	14	4	1	0	0	0
ATTGGAAGGAAAAATCTTGTTCCTAT_ATCAGAAGTTCGAATCAAATTACGAA	85	4	15	8	12	11	21	9	1	4	0	2	0	0	0	0	0	0	0	0	0
ACTGTAATAACCAAAATCGTTTATTA_ATCAGAAGTTCGAATCAAATTACGAA	12	1	2	1	5	2	2	0	4	1	4	3	1	1	1	0	1	1	0	1	0
AAGGCAACAGGCAACACGATTTATAC_ATCAGAAGTTCGAATCAAATTACGAA	6	6	1	0	0	0	0	0	0	0	0	0	0	0	0	0	0	0	0	0	0
CCGGGAAGCGTTAAGTATGTTAGGTG_ATCAGAAGTTCGAATCAAATTACGAA	34	7	2	1	0	2	1	0	0	1	2	0	0	2	3	0	0	0	0	0	0
TGCTCAATGACAAATGATGTTTTAAA_ATCAGAAGTTCGAATCAAATTACGAA	69	4	15	5	11	10	14	9	4	0	3	9	9	5	5	5	1	0	1	1	0
GACAGAACTATTAAAGTAGTTTGTGG_ATCAGAAGTTCGAATCAAATTACGAA	44	6	8	10	3	6	7	2	3	0	1	0	0	0	0	0	0	0	0	0	0
TGTCAAACTAACAAATGATTTGTGCC_ATCAGAAGTTCGAATCAAATTACGAA	60	8	12	1	14	9	12	12	6	6	3	6	1	2	0	1	0	0	0	0	0
GTTGGAAGCCGTAACATGGTTGTTGC_ATCAGAAGTTCGAATCAAATTACGAA	96	18	18	11	10	20	20	9	14	9	5	10	9	4	10	2	1	0	0	0	2
TAAGTAACTCTCAACGGGCTTGTTTT_ATCAGAAGTTCGAATCAAATTACGAA	1	0	0	0	0	0	0	0	0	0	0	0	0	0	0	0	0	0	0	0	0
GCCTAAAAGGCGAAATGTATTCCGAT_ATCAGAAGTTCGAATCAAATTACGAA	102	13	14	12	14	26	31	24	30	21	21	17	22	8	9	8	1	0	0	0	0
ATTTTAAGACAAAATAAAATTAGTAA_ATCAGAAGTTCGAATCAAATTACGAA	3	0	1	0	0	0	1	0	0	0	0	0	0	0	0	0	0	0	0	0	0
CTAACAATTGAAAAGGATATTCAACA_ATCAGAAGTTCGAATCAAATTACGAA	2	0	0	0	0	0	0	0	0	0	0	0	0	0	0	0	0	0	0	0	0
TTGTGAATGAAAAATGTGTTTAAATT_ATCAGAAGTTCGAATCAAATTACGAA	2	0	0	0	0	0	0	0	0	0	0	0	0	0	0	0	0	0	0	0	0
GTTTAAATTATTACTGGCTTCTTGA_ATCAGAAGTTCGAATCAAATTACGAA	1	0	0	0	0	0	0	0	0	0	0	0	0	0	0	0	0	0	0	0	0
GGGTCAAGGGTGATTGCGTTTGATCT_ATCAGAAGTTCGAATCAAATTACGAA	1	0	0	0	0	0	0	0	0	0	0	0	0	0	0	0	0	0	0	0	0
GTATCAAACATTAAGATGCTTTTCTA_ATCAGAAGTTCGAATCAAATTACGAA	106	12	13	9	17	21	10	5	4	2	5	1	0	0	0	0	0	0	0	0	0
TAAGCAAGATATAAGAATGTTATATG_ATCAGAAGTTCGAATCAAATTACGAA	14	5	1	2	3	2	4	2	1	1	0	2	2	1	0	0	0	0	0	0	0
GTATTAATTTGTAAGAATGTTCGGTA_ATCAGAAGTTCGAATCAAATTACGAA	40	6	9	2	6	6	8	2	0	0	3	4	1	1	0	3	0	0	0	0	0
TTAAGAATCCATAATTATATTCTGGT_ATCAGAAGTTCGAATCAAATTACGAA	26	1	1	1	2	0	8	2	0	1	2	6	1	1	0	2	1	1	0	0	1
GTCAAAATGGACAATTTAATTAATAC_ATCAGAAGTTCGAATCAAATTACGAA	33	1	3	0	3	2	6	2	2	0	2	1	0	0	2	0	0	0	0	0	0
AGCGGAAAAAGGAACCGTCTTCCTGG_ATCAGAAGTTCGAATCAAATTACGAA	16	4	6	4	8	12	14	7	8	5	4	2	4	2	3	7	3	0	0	0	2
CACGAAAGCTTGAAAGGGTTTACAAC_ATCAGAAGTTCGAATCAAATTACGAA	60	4	10	3	1	7	7	12	22	7	3	2	0	1	0	0	1	0	0	0	0
GAGCCAAGAGAAAAGGAGCTTAGAGA_ATCAGAAGTTCGAATCAAATTACGAA	9	0	0	0	1	0	0	0	0	0	0	0	0	0	0	0	0	0	0	0	0
TTGACAAAGTACAAATAATTTGATTA_ATCAGAAGTTCGAATCAAATTACGAA	16	0	1	0	0	0	0	0	0	0	1	0	0	0	0	0	0	0	0	0	0
AGCCAAAAGGTAAAGAATCTTTTTGA_ATCAGAAGTTCGAATCAAATTACGAA	8	1	0	0	0	0	0	1	0	0	0	0	0	0	0	0	0	0	0	0	0
ATTGGAAGGTTTAATGGGTTTCGTGT_ATCAGAAGTTCGAATCAAATTACGAA	1	0	0	0	0	0	0	0	0	0	0	0	0	0	0	0	0	0	0	0	0
ATATAAATGTCAAATTCGTTTTATGA_ATCAGAAGTTCGAATCAAATTACGAA	1	0	0	0	0	0	0	0	0	0	0	0	0	0	0	0	0	0	0	0	0
TGGGTAAACTATAACAAAATTGTACT_ATCAGAAGTTCGAATCAAATTACGAA	14	0	1	0	4	0	1	0	1	1	0	2	0	0	4	3	0	0	0	0	0
ACTTAAATATTGAAGCTGTTTGCGGG_ATCAGAAGTTCGAATCAAATTACGAA	35	4	9	2	16	8	11	3	6	7	6	7	5	6	10	4	1	2	0	0	0
TTATAAATTGAGAAGTGATTTAATAC_ATCAGAAGTTCGAATCAAATTACGAA	36	2	8	5	4	4	31	13	20	29	47	64	48	45	92	106	54	44	9	2	15
AAAATAAAGTGGAAAAGAGTTTGGGG_ATCAGAAGTTCGAATCAAATTACGAA	1	0	4	1	0	0	0	0	0	0	0	0	0	0	0	0	0	0	0	0	0
ATATTAATCATAAAATATATTTATTT_ATCAGAAGTTCGAATCAAATTACGAA	1	0	0	0	0	0	0	0	0	0	0	0	0	0	0	0	0	0	0	0	0
TAGGAAACTATGAATGGGGTTCTTAT_ATCAGAAGTTCGAATCAAATTACGAA	37	4	4	2	2	0	14	6	13	8	4	7	3	1	3	1	2	1	0	0	0
CATCGAAGTGAGAATATCCTTTACTG_ATCAGAAGTTCGAATCAAATTACGAA	3	0	2	0	0	0	0	0	0	0	0	0	0	0	0	0	0	0	0	0	0
TTCGAAACGAATAAGCCCCTTGTGTC_ATCAGAAGTTCGAATCAAATTACGAA	56	3	8	6	15	5	22	13	10	6	8	7	10	7	7	5	2	1	1	0	0
TAACCAATTAGCAAACTATTTAGAAT_ATCAGAAGTTCGAATCAAATTACGAA	96	0	8	4	5	4	12	3	2	3	5	4	2	2	5	3	1	0	0	0	0
GTAAAAATCGATATCTTTTTATTGG_ATCAGAAGTTCGAATCAAATTACGAA	1	0	0	0	0	0	0	0	0	0	0	0	0	0	0	0	0	0	0	0	0
ACACTAAACTTGAAGCAGTTTTATAA_ATCAGAAGTTCGAATCAAATTACGAA	31	1	6	1	2	5	4	2	5	2	2	1	1	0	1	0	0	0	0	0	0
CAGATAACTTGCAATGTAGTTATATG_ATCAGAAGTTCGAATCAAATTACGAA	254	33	37	20	29	22	41	28	31	18	21	14	11	6	11	10	1	1	0	1	0
GCTTGAACATCAAACCGCGTTTTTTA_ATCAGAAGTTCGAATCAAATTACGAA	44	5	15	9	16	9	47	26	43	40	55	57	55	42	95	110	40	45	14	14	22
CACATAAGGACCAATCGCTTTAGATC_ATCAGAAGTTCGAATCAAATTACGAA	1	0	0	0	0	0	0	0	0	0	0	0	0	0	0	0	0	0	0	0	0
TATTGAATAACGAAGATTCTTTTTAA_ATCAGAAGTTCGAATCAAATTACGAA	5	0	2	0	1	2	1	1	1	2	0	1	0	0	2	4	0	0	0	0	0
TGCGTAATCGTAAAGACTGTTGGATA_ATCAGAAGTTCGAATCAAATTACGAA	12	1	2	0	0	1	0	2	0	1	2	0	1	2	0	0	0	0	0	0	0
AGCGAAATCAAGAAGTTGTTTCGCAT_ATCAGAAGTTCGAATCAAATTACGAA	16	2	4	1	3	4	5	1	0	1	0	0	0	0	0	0	0	0	0	0	0
TTGCGAAATTAGAATAATATTAGATT_ATCAGAAGTTCGAATCAAATTACGAA	2	0	0	0	0	0	0	0	0	0	0	0	0	0	0	0	0	0	0	0	0
GGGTCAACACGGAAAAGGTTTTTCCG_ATCAGAAGTTCGAATCAAATTACGAA	20	5	5	6	8	8	11	7	7	3	6	2	3	0	1	0	0	0	0	0	0
GCCTGAATGTACAAAGATGTTTAAGA_ATCAGAAGTTCGAATCAAATTACGAA	115	15	27	10	18	19	28	29	15	13	11	10	7	10	5	2	3	3	1	0	0
CGGGTAAAAGGAAATCCGATTTCTGA_ATCAGAAGTTCGAATCAAATTACGAA	50	7	3	4	10	7	15	6	9	7	1	6	1	1	4	0	0	0	0	0	0
TTGCAAAATAAAAACTAATTTTGTAT_ATCAGAAGTTCGAATCAAATTACGAA	14	0	0	0	0	0	3	0	0	1	1	2	0	1	0	2	0	0	0	0	0
ACATTAAAAGGTAACCAACTTACGTC_ATCAGAAGTTCGAATCAAATTACGAA	17	3	5	1	2	4	3	3	2	4	3	2	3	1	0	0	0	0	0	0	0
ATTCCAACCGGTAACCAATTTTTCCT_ATCAGAAGTTCGAATCAAATTACGAA	93	3	12	9	9	14	17	8	13	13	10	11	3	5	7	2	4	1	0	0	0
GTAAGAATGATTAATTGATTTGCGGG_ATCAGAAGTTCGAATCAAATTACGAA	1	0	0	0	0	0	0	0	0	0	0	0	0	0	0	0	0	0	0	0	0
CAAACAACCGGGAATTGCCTTATCTG_ATCAGAAGTTCGAATCAAATTACGAA	148	11	15	8	7	13	9	2	3	1	2	9	4	7	6	6	0	0	0	0	0
TAAAAAACTGACAACTATATTTGTTA_ATCAGAAGTTCGAATCAAATTACGAA	10	0	0	0	0	0	2	1	1	0	1	5	2	1	1	4	1	0	0	0	0
GGTCAAACAATAAATAAGGTTATTGC_ATCAGAAGTTCGAATCAAATTACGAA	7	0	0	0	0	0	0	0	0	0	0	0	0	0	0	0	0	0	0	0	0
TACATAAAGGGCAAATTTATTCTCTA_ATCAGAAGTTCGAATCAAATTACGAA	1	0	0	0	0	0	0	0	0	0	0	0	0	0	0	0	0	0	0	0	0
CCTACAAGAGTTAAGCAGCTTCCGAC_ATCAGAAGTTCGAATCAAATTACGAA	50	4	9	11	17	13	22	20	25	14	4	8	6	5	5	0	0	1	0	0	0
AGCACAACATGTAAAGTTATTAGTGC_ATCAGAAGTTCGAATCAAATTACGAA	106	22	26	9	15	14	23	19	18	11	10	9	10	5	2	4	0	1	0	1	0
GTTATAAATCACAATGGACTTTGTGT_ATCAGAAGTTCGAATCAAATTACGAA	120	24	25	10	46	28	45	21	22	31	12	15	18	11	5	5	1	0	0	0	0
AATTTAAAAACAAAACTGGTTCCCTA_ATCAGAAGTTCGAATCAAATTACGAA	64	5	17	4	11	9	48	27	60	41	53	75	51	49	152	159	63	66	14	13	49
ACTTCAAAGCCTAAGTATTTTTTGCT_ATCAGAAGTTCGAATCAAATTACGAA	1	0	0	0	0	0	0	0	0	0	0	0	0	0	0	0	0	0	0	0	0
AGTTAAAAAATTAATGTGTTTCCTTT_ATCAGAAGTTCGAATCAAATTACGAA	1	0	0	0	0	0	0	0	0	0	0	0	0	0	0	0	0	0	0	0	0
GGGGGAACCATTAATCAAATTTCTGT_ATCAGAAGTTCGAATCAAATTACGAA	206	6	16	5	18	7	15	6	14	6	10	11	5	3	9	5	1	1	1	0	0
TGTTCAATTAGTAACATACTTATGAC_ATCAGAAGTTCGAATCAAATTACGAA	28	11	15	3	11	8	9	2	2	1	1	0	3	5	6	2	3	1	0	0	0
TCCACAAAGGTTAAGACCGTTGTCAG_ATCAGAAGTTCGAATCAAATTACGAA	22	8	5	3	8	8	16	5	8	9	7	5	6	9	0	2	1	0	0	0	0
TGCCAAATCGAAAACGATTTTCATCT_ATCAGAAGTTCGAATCAAATTACGAA	102	17	27	23	41	13	45	10	10	18	6	13	16	10	7	4	0	1	1	0	1
GAGGCAATCCAGAACCGGGTTAGGCG_ATCAGAAGTTCGAATCAAATTACGAA	58	6	11	6	11	10	16	12	12	2	7	8	8	2	2	2	0	1	0	0	0
GCGATAAACTCTAAATTCGTTACATC_ATCAGAAGTTCGAATCAAATTACGAA	69	14	29	15	17	10	18	3	12	6	4	6	1	0	3	1	1	0	0	0	0
CCAACAACATTTAATTTACTTAGGCC_ATCAGAAGTTCGAATCAAATTACGAA	41	1	6	2	0	3	1	0	0	0	0	0	0	0	0	0	0	0	0	0	0
AGAAAAATTTACAATAACCTTTGCAG_ATCAGAAGTTCGAATCAAATTACGAA	18	0	0	0	0	0	2	5	2	0	3	0	0	0	0	0	0	0	0	0	0
ACGCAAAAGGGCAATTTACTTATAGC_ATCAGAAGTTCGAATCAAATTACGAA	70	9	18	14	5	5	12	5	3	6	3	7	2	0	3	0	0	0	0	0	0
AATTTAAACTTGAAAGAGGTTCCGAC_ATCAGAAGTTCGAATCAAATTACGAA	49	3	1	1	6	12	23	7	17	7	9	7	6	4	11	3	0	0	0	0	0
AGATTAACTATTAAGCCATTTCCGAT_ATCAGAAGTTCGAATCAAATTACGAA	24	3	7	2	7	6	4	3	6	2	2	1	0	1	1	1	0	1	0	0	0
ATGTTAATTTGCAATCCTTTTGAGGG_ATCAGAAGTTCGAATCAAATTACGAA	23	1	4	7	7	6	16	8	9	4	5	5	8	8	14	7	1	1	0	0	0
AAACCAAACGTTAACTTCTTTTATGA_ATCAGAAGTTCGAATCAAATTACGAA	1	0	0	0	0	0	0	0	0	0	0	0	0	0	0	0	0	0	0	0	0
CGATAAATATTAAAATTTCTTTTCTT_ATCAGAAGTTCGAATCAAATTACGAA	1	0	0	0	0	0	0	0	0	0	0	0	0	0	0	0	0	0	0	0	0
ACTCAAATACTTAAGGTTTTTCACTG_ATCAGAAGTTCGAATCAAATTACGAA	44	7	2	2	2	6	1	0	1	3	1	4	0	0	1	4	3	1	1	1	0
TACCCAAAGGGCAAAAGGCTTCTGTA_ATCAGAAGTTCGAATCAAATTACGAA	83	15	13	5	6	8	18	7	7	4	4	3	5	3	0	1	0	0	0	0	0
GCGTAAATAGTGAATTTCATTTTTTG_ATCAGAAGTTCGAATCAAATTACGAA	1	0	0	0	0	0	0	0	0	0	0	0	0	0	0	0	0	0	0	0	0
TTAAAAAATCTTAAACGTTTTATAGT_ATCAGAAGTTCGAATCAAATTACGAA	22	1	3	4	1	1	10	8	2	6	17	17	11	9	51	38	11	11	8	4	12
CTTAAAAATCGTAAGATGTTACAAT_ATCAGAAGTTCGAATCAAATTACGAA	1	0	0	0	0	0	0	0	0	0	0	0	0	0	0	0	0	0	0	0	0
AAGTCAATTGTTAACCTTATTTAGGA_ATCAGAAGTTCGAATCAAATTACGAA	7	0	2	0	0	1	0	0	0	0	0	0	0	0	0	0	0	0	0	0	0
CGGGGAAGCGGGAAGCTTGTTGCGCA_ATCAGAAGTTCGAATCAAATTACGAA	21	0	1	2	13	7	16	5	5	4	6	3	1	0	7	1	1	0	0	0	0
GCAATAAACCTAAATTTTGTTGGTA_ATCAGAAGTTCGAATCAAATTACGAA	1	0	0	0	0	0	0	0	0	0	0	0	0	0	0	0	0	0	0	0	0
TAAAAAAAAGGTAAGTTCTTTTCAAA_ATCAGAAGTTCGAATCAAATTACGAA	71	3	8	2	5	4	16	7	7	5	3	3	0	0	1	0	1	0	0	0	0
TTAGGAATACGGAACATCCTTGCATT_ATCAGAAGTTCGAATCAAATTACGAA	48	11	8	7	14	18	23	28	23	18	16	10	9	6	7	7	2	2	0	0	4
TAAGGAACAAGCAACGCAGTTGAATT_ATCAGAAGTTCGAATCAAATTACGAA	102	10	12	16	12	14	19	12	26	10	4	11	11	4	9	6	3	5	1	1	0
CTACTAACTTATAAGCGCTTTGGAAT_ATCAGAAGTTCGAATCAAATTACGAA	57	1	2	7	7	1	7	1	3	3	4	4	6	3	1	0	0	0	0	0	0
TTTGTAATCATTAACATAATTCCGGT_ATCAGAAGTTCGAATCAAATTACGAA	121	27	20	7	23	18	26	17	13	16	8	10	4	5	2	5	1	3	0	1	0
CGACAAATATAGAAGAACATTGATTG_ATCAGAAGTTCGAATCAAATTACGAA	16	0	1	0	6	3	5	0	6	2	1	6	5	1	3	2	1	0	0	0	0
GTTGGAACCGCGAAGGGAGTTCAGGG_ATCAGAAGTTCGAATCAAATTACGAA	81	4	12	8	16	9	25	8	18	8	10	14	16	4	12	2	1	3	0	1	0
ATCTTAATGTGTAAATTGGTTCTTTA_ATCAGAAGTTCGAATCAAATTACGAA	1	0	0	0	0	0	0	0	0	0	0	0	0	0	0	0	0	0	0	0	0
GCCTTAATTGATAAATTTTTTCATAA_ATCAGAAGTTCGAATCAAATTACGAA	12	0	0	0	0	1	1	0	0	0	1	3	0	0	1	2	0	0	0	0	0
AGACAAAGTGGCAATTATGTTTTCAC_ATCAGAAGTTCGAATCAAATTACGAA	108	31	31	16	27	25	38	26	26	8	11	7	4	2	3	0	1	0	0	0	0
TGGTCAAGGGAAAACTACCTTCTTAA_ATCAGAAGTTCGAATCAAATTACGAA	7	0	0	0	0	0	0	0	0	0	0	0	0	0	0	0	0	0	0	0	0
TGCCTAATTAATAAGTGTCTTTACAGA_ATCAGAAGTTCGAATCAAATTACGAA	9	0	0	4	2	2	9	5	14	5	4	2	2	1	1	2	0	0	0	0	0
AAGTCAATTTTGAAAGCTTTTCAGTT_ATCAGAAGTTCGAATCAAATTACGAA	24	2	3	1	0	0	2	2	2	1	3	2	0	0	2	0	0	0	0	0	0
AAAGCAACATGCAAGAATACTTGACAT_ATCAGAAGTTCGAATCAAATTACGAA	24	3	2	0	2	4	6	6	17	7	4	1	2	4	2	2	0	0	0	0	0
ATACTAATATTCAATGCTTTTCTTTG_ATCAGAAGTTCGAATCAAATTACGAA	1	0	0	0	0	0	0	0	0	0	0	0	0	0	0	0	0	0	0	0	0
CAACGAAGGTATAATACAGTTAGAAT_ATCAGAAGTTCGAATCAAATTACGAA	156	11	24	13	18	6	23	10	10	7	11	11	5	4	17	8	3	7	1	0	0
ACTATAAGATCAAAGCGTTTTTACCG_ATCAGAAGTTCGAATCAAATTACGAA	28	2	6	1	7	4	16	5	2	1	1	0	1	0	3	1	0	0	3	0	0
TTACCAAGATGAAAGGACATTGCAGA_ATCAGAAGTTCGAATCAAATTACGAA	145	17	26	16	28	24	34	27	34	21	21	16	14	14	12	7	9	6	2	0	0
TCCTCAAAAGGTAATTTTATTCACTT_ATCAGAAGTTCGAATCAAATTACGAA	78	1	7	1	11	3	16	13	4	10	11	10	13	6	21	6	6	3	1	1	2
TCGCAAATACCTAATACTTTTGGATC_ATCAGAAGTTCGAATCAAATTACGAA	5	0	1	1	1	0	4	2	2	2	2	0	1	2	1	0	0	0	0	0	0
GTTTTAACATGAAAATAGTTTTTTTT_ATCAGAAGTTCGAATCAAATTACGAA	1	0	0	0	0	0	0	0	0	0	0	0	0	0	0	0	0	0	0	0	0
ACATTAATAGTTAAGAGAGTTGCATC_ATCAGAAGTTCGAATCAAATTACGAA	1	0	0	0	0	0	0	0	0	0	0	0	0	0	0	0	0	0	0	0	0
TGAAGAAAATGTAAGGGCCTTTCCTT_ATCAGAAGTTCGAATCAAATTACGAA	8	1	0	0	1	3	2	1	0	1	0	3	0	0	0	0	0	0	0	0	0
TCGGTAAAGGGGAATGACGTTGATCA_ATCAGAAGTTCGAATCAAATTACGAA	45	8	11	4	6	1	0	3	4	1	0	0	0	0	0	0	0	0	0	0	0
AATTTAATTCCCAAGGTAGTTTATGT_ATCAGAAGTTCGAATCAAATTACGAA	82	5	10	7	11	7	12	2	7	2	2	5	5	3	3	0	0	0	1	0	0
CAGCGAATAGTAAACTACTTTGCTTT_ATCAGAAGTTCGAATCAAATTACGAA	37	0	3	1	0	5	2	4	1	4	2	1	1	3	1	1	0	0	0	0	0
ACTCAAAT_ATCAGAAGTTCGAATCAAATTACGAA	1	0	0	0	0	0	0	0	0	0	0	0	0	0	0	0	0	0	0	0	0
AATGCAATACCTAATGGTTTTTCAGG_ATCAGAAGTTCGAATCAAATTACGAA	19	1	5	3	3	4	7	2	3	1	3	1	1	1	0	0	0	1	0	0	0
AACTAAACTATTAAGGGATTTGGCTA_ATCAGAAGTTCGAATCAAATTACGAA	205	20	23	22	33	29	28	10	14	5	4	6	1	0	2	0	0	0	1	0	0
AACGAAATCGTTAATCAAATTGGGGC_ATCAGAAGTTCGAATCAAATTACGAA	59	6	14	10	16	9	16	6	7	5	9	3	6	7	2	3	1	0	0	0	0
ATCGTAAATCTTAAGGCCATTGTTTA_ATCAGAAGTTCGAATCAAATTACGAA	89	13	19	11	25	15	31	7	16	14	14	11	13	17	8	6	3	1	1	0	0
CGGTGAACATTCAATGCTTTTCTAAC_ATCAGAAGTTCGAATCAAATTACGAA	18	0	4	2	3	0	0	0	0	0	0	0	0	0	0	0	0	0	0	0	0
ATGGAAAAAGATAATCGTTTTTTTGT_ATCAGAAGTTCGAATCAAATTACGAA	1	0	0	0	0	0	0	0	0	0	0	0	0	0	0	0	0	0	0	0	0
AAAATAACACAAAATATAATTACCCC_ATCAGAAGTTCGAATCAAATTACGAA	64	5	6	5	3	3	16	6	4	2	4	2	3	0	1	3	0	0	0	0	0
AACAAAACCTAAAAGTGCCTTTTTTA_ATCAGAAGTTCGAATCAAATTACGAA	59	5	7	6	15	7	18	3	10	11	17	6	4	2	9	5	3	0	0	0	0
TAATAAATAACGAAGGTTATTACTGC_ATCAGAAGTTCGAATCAAATTACGAA	1	0	0	0	0	0	0	0	0	0	0	0	0	0	0	0	0	0	0	0	0
CTAGCAAGCGGGAATGTGCTTGGCAG_ATCAGAAGTTCGAATCAAATTACGAA	175	38	37	18	40	36	31	33	22	11	12	9	6	3	9	3	1	0	0	1	0
GTGCAAATTCAGAAGAAAATTATCGT_ATCAGAAGTTCGAATCAAATTACGAA	1	0	0	0	0	0	0	0	0	0	0	0	0	0	0	0	0	0	0	0	0
AACAGAAAGCAGAAATAGATTACCTT_ATCAGAAGTTCGAATCAAATTACGAA	49	7	4	7	15	8	29	10	17	10	12	9	4	9	13	5	0	0	0	0	0
TATGCTAGTGCTAAGTGCGTTCCTTA_ATCAGAAGTTCGAATCAAATTACGAA	1	0	0	0	0	0	0	0	0	0	0	0	0	0	0	0	0	0	0	0	0
TTCATAAGTTGGAACGTCTTTCGAGA_ATCAGAAGTTCGAATCAAATTACGAA	54	6	22	10	27	10	29	19	10	7	18	12	16	9	13	15	4	3	0	0	1
TTTTCAAACCTGAAAGCCCTTTCATT_ATCAGAAGTTCGAATCAAATTACGAA	15	0	0	0	3	2	3	2	1	0	1	1	1	0	0	0	0	0	0	0	0
TGCGGAACAACGAAGCTTCTTTGGAC_ATCAGAAGTTCGAATCAAATTACGAA	73	11	18	5	13	12	22	3	6	4	7	8	5	7	5	3	0	1	1	0	0
TTATTAATTTTTAATCTGTTTTAGAA_ATCAGAAGTTCGAATCAAATTACGAA	2	0	0	0	0	0	0	0	0	0	0	0	0	0	0	0	0	0	0	0	0
CCAGCAAAAGATAAGAATCTTATGAT_ATCAGAAGTTCGAATCAAATTACGAA	29	2	4	1	1	1	5	0	0	2	4	2	0	0	1	0	0	0	0	0	0
GGTTTAATTCAGAAATCACTTGTCGT_ATCAGAAGTTCGAATCAAATTACGAA	1	0	0	0	0	0	0	0	0	0	0	0	0	0	0	0	0	0	0	0	0
CCATGAAGCGATAAGGGGGTTGCGTC_ATCAGAAGTTCGAATCAAATTACGAA	131	6	21	8	13	17	30	9	13	12	16	10	12	4	11	5	4	0	0	0	0
GTACTAAAAATGAATAGCCTTGGAGA_ATCAGAAGTTCGAATCAAATTACGAA	107	17	16	5	18	15	35	17	25	20	10	13	5	3	4	3	1	0	0	0	0
TTCTTAAACAGAAACAGGCTTTTGGT_ATCAGAAGTTCGAATCAAATTACGAA	38	2	6	4	5	5	11	3	7	2	4	4	5	0	0	0	0	0	0	0	0
TACCAAACTAATAAGCAAATTCCGTG_ATCAGAAGTTCGAATCAAATTACGAA	47	3	10	3	16	11	8	5	13	5	7	10	5	2	4	0	1	0	0	0	0
GTGGCAATTGGCAATTGCTTTAATTA_ATCAGAAGTTCGAATCAAATTACGAA	76	4	12	2	13	3	10	4	4	6	4	7	6	5	3	1	0	0	0	0	0
GAGGTAAAAATAAACGAGCTTGGCTG_ATCAGAAGTTCGAATCAAATTACGAA	5	0	0	0	0	0	1	1	2	0	0	0	0	0	0	0	0	0	0	0	0
ATACTAAAATTTAATTTTATTTTATA_ATCAGAAGTTCGAATCAAATTACGAA	1	0	0	0	0	0	0	0	0	0	0	0	0	0	0	0	0	0	0	0	0
TAAAAAAACAGAAATTGGTTTAACGT_ATCAGAAGTTCGAATCAAATTACGAA	56	3	9	2	10	6	18	7	14	13	7	14	6	7	12	6	3	1	0	0	1
CACCTAAGTGGGAATAATATTTTTTT_ATCAGAAGTTCGAATCAAATTACGAA	1	0	0	0	0	0	0	0	0	0	0	0	0	0	0	0	0	0	0	0	0
TCCTAAACCATTAAACGCTTTAAGAT_ATCAGAAGTTCGAATCAAATTACGAA	33	3	1	0	4	2	4	3	2	2	3	3	4	1	6	4	1	2	0	0	0
CTGGGAAATGTTAAAATACTTCGTGT_ATCAGAAGTTCGAATCAAATTACGAA	40	7	6	5	9	5	5	0	8	3	5	2	2	0	3	0	0	0	0	0	0
GGGTAAATACGAAACCGTATTTGGGG_ATCAGAAGTTCGAATCAAATTACGAA	12	2	0	0	0	1	1	0	0	0	0	0	0	0	0	0	0	0	0	0	0
AGTACAAAAAGTAAGGTATTTGCCGC_ATCAGAAGTTCGAATCAAATTACGAA	99	13	10	6	12	11	11	7	6	8	2	6	1	2	8	10	4	7	0	0	0
TTTAAAATCGACTTGCGCAAATACT_ATCAGAAGTTCGAATCAAATTACGAA	1	0	0	0	0	0	0	0	0	0	0	0	0	0	0	0	0	0	0	0	0
GATTATATCGATAATAGGGTTGGACG_ATCAGAAGTTCGAATCAAATTACGAA	1	0	0	0	0	0	0	0	0	0	0	0	0	0	0	0	0	0	0	0	0
CCTTAAATTTTAAATACATTTTGAAT_ATCAGAAGTTCGAATCAAATTACGAA	5	0	0	0	0	0	0	0	0	1	0	0	0	0	0	0	0	0	0	0	0
AACCTAATTCCTAAGCTCGTTATGAG_ATCAGAAGTTCGAATCAAATTACGAA	14	6	11	3	9	4	8	10	9	7	6	3	3	6	5	1	0	0	0	0	0
GTCTTAAGACTGAACGCATTTTGTTC_ATCAGAAGTTCGAATCAAATTACGAA	43	8	6	5	6	7	15	5	18	8	20	7	13	13	14	12	4	0	3	0	0
AGCAGAACACCAAAAGACTTTGCCTA_ATCAGAAGTTCGAATCAAATTACGAA	17	0	0	0	0	0	2	0	1	0	0	0	1	1	0	0	0	0	0	0	0
TTAAAAAGCTGTAATGAGATTGGGTC_ATCAGAAGTTCGAATCAAATTACGAA	4	1	1	0	0	3	4	0	0	0	2	0	3	0	2	0	0	0	0	0	0
TGTATAATAAGTAACACTCTTGGCTT_ATCAGAAGTTCGAATCAAATTACGAA	35	6	6	2	1	2	2	2	1	2	0	0	1	0	0	0	0	0	0	0	0
GGCGTAAAAACTAAAAACATTGTAAC_ATCAGAAGTTCGAATCAAATTACGAA	77	15	17	11	11	9	13	9	4	2	1	4	0	0	0	1	0	0	0	0	0
AAGGCAATAGCCAACTTTATTTTCTT_ATCAGAAGTTCGAATCAAATTACGAA	16	1	0	1	1	1	7	2	0	0	0	0	0	0	0	0	0	0	0	0	0
CTGTCAAGCTGGAACGCATTTGGGGT_ATCAGAAGTTCGAATCAAATTACGAA	1	0	0	0	0	0	0	0	0	0	0	0	0	0	0	0	0	0	0	0	0
TGAGCAAATGCAAACCTTTTTATCTA_ATCAGAAGTTCGAATCAAATTACGAA	7	0	0	0	0	1	3	1	1	2	1	0	0	0	0	0	0	0	0	0	0
TTTATAAATGCAAAGATACTTACCGA_ATCAGAAGTTCGAATCAAATTACGAA	20	3	6	0	3	1	0	0	0	0	0	0	0	0	0	0	0	0	0	0	0
GTAAAAAATTAAAATCATGTTGACGG_ATCAGAAGTTCGAATCAAATTACGAA	45	5	7	4	5	6	4	0	1	4	3	0	1	0	0	0	0	0	0	0	0
ACTGTAATAGTGAAACCTTTACCTCT_ATCAGAAGTTCGAATCAAATTACGAA	1	0	0	0	0	0	0	0	0	0	0	0	0	0	0	0	0	0	0	0	0
TCACCAATATTTAATAGCATTGGCCT_ATCAGAAGTTCGAATCAAATTACGAA	140	10	27	13	20	20	18	10	15	8	10	9	3	4	4	3	1	1	0	0	0
TGTCTAAGCTATAATTAGTTTTTTCT_ATCAGAAGTTCGAATCAAATTACGAA	1	0	0	0	0	0	0	0	0	0	0	0	0	0	0	0	0	0	0	0	0
GCGTGAAAGGGCAATTTCTTTAACAT_ATCAGAAGTTCGAATCAAATTACGAA	1	0	0	0	0	0	0	0	0	0	0	0	0	0	0	0	0	0	0	0	0
CCGTCAACTTAAAAGGTCGTTGGACA_ATCAGAAGTTCGAATCAAATTACGAA	90	8	14	13	24	20	31	27	38	27	7	14	13	7	21	7	0	2	1	0	2
AACGTAAAGTACAACTGTGTTGAGGA_ATCAGAAGTTCGAATCAAATTACGAA	73	19	21	15	25	22	21	11	15	11	7	6	14	5	1	0	0	1	1	0	0
GTACCAAACAAAAAGAACATTCTGAG_ATCAGAAGTTCGAATCAAATTACGAA	43	4	8	4	3	1	8	0	0	2	0	0	3	0	0	2	0	0	0	0	0
AAATTAACTTTAAAAAGTATTTAGCG_ATCAGAAGTTCGAATCAAATTACGAA	21	0	0	0	0	0	0	1	0	1	0	0	0	0	0	0	0	0	0	0	0
AAACCAAATTCTAAACACATTATCTG_ATCAGAAGTTCGAATCAAATTACGAA	32	4	13	4	9	6	12	6	7	5	3	9	3	3	8	4	0	0	1	0	0
CTACGAATTGTCAACTGCATTTTATG_ATCAGAAGTTCGAATCAAATTACGAA	1	0	0	0	0	0	0	0	0	0	0	0	0	0	0	0	0	0	0	0	0
AGTATAATCAGTAATGTTGTTGGCGT_ATCAGAAGTTCGAATCAAATTACGAA	146	26	21	16	27	6	36	15	25	24	13	20	12	6	8	4	3	0	0	0	1
TCTAAAATGTTGAATAGACTTACGTC_ATCAGAAGTTCGAATCAAATTACGAA	8	1	3	1	3	0	2	5	6	3	6	4	9	5	15	6	3	3	0	0	0
GCGTAAAGCAGAAAAGCCGTTGGGC_ATCAGAAGTTCGAATCAAATTACGAA	27	4	3	3	7	1	11	4	9	2	2	1	3	2	0	0	0	0	0	0	0
TGATCAACTTATAAACGAGTTACGCG_ATCAGAAGTTCGAATCAAATTACGAA	97	19	34	21	41	30	36	18	18	11	15	14	16	14	14	8	6	8	1	0	0
TGTACAAGTGAGAAATGGTTTTAGTA_ATCAGAAGTTCGAATCAAATTACGAA	24	6	8	2	1	5	10	5	5	5	1	5	2	2	3	1	0	0	0	0	0
TCGCTAAGTAGAAACGGATTTGCGGC_ATCAGAAGTTCGAATCAAATTACGAA	3	5	0	1	1	1	3	1	5	0	0	0	0	0	0	0	0	0	0	0	0
CACCTAATTAACAATATAATTTCAAA_ATCAGAAGTTCGAATCAAATTACGAA	1	0	0	0	0	0	0	0	0	0	0	0	0	0	0	0	0	0	0	0	0
TTAGTAAACTAAAATCGTTTTGCTGA_ATCAGAAGTTCGAATCAAATTACGAA	11	3	8	2	8	4	10	7	5	4	3	1	1	2	5	4	1	0	0	0	0
TGTCCAACGGTGAAATGAGTTTGCCG_ATCAGAAGTTCGAATCAAATTACGAA	28	4	3	1	8	11	21	6	11	5	3	7	3	7	4	1	0	0	0	0	0
ATCTTAATCTGGAAACTCGTTATGAA_ATCAGAAGTTCGAATCAAATTACGAA	74	7	11	5	2	6	15	7	16	1	5	8	3	0	2	1	1	0	1	0	0
CCTTCAAGCTATAATAGTTTTAGATT_ATCAGAAGTTCGAATCAAATTACGAA	44	0	5	3	4	11	63	33	26	43	115	180	55	59	274	383	84	132	24	25	92
CCTTTAATAACTAACTATATTTGCCT_ATCAGAAGTTCGAATCAAATTACGAA	3	1	2	0	0	0	1	0	0	0	0	0	0	0	0	0	0	0	0	0	0
TCTAAAAATTATAACATATTTCGATA_ATCAGAAGTTCGAATCAAATTACGAA	1	0	0	0	0	0	0	0	0	0	0	0	0	0	0	0	0	0	0	0	0
CCAACAAAGTTCAACTTCATTTTGAC_ATCAGAAGTTCGAATCAAATTACGAA	146	31	35	19	45	27	36	25	36	14	15	22	21	7	14	13	4	8	2	1	1
CATCTAATAACTAAGAACCTTCAAAT_ATCAGAAGTTCGAATCAAATTACGAA	12	4	1	4	2	3	7	2	3	5	2	4	2	0	1	0	0	0	0	0	0
ATTTCAAACAGTAAATAGGTTAGGTG_ATCAGAAGTTCGAATCAAATTACGAA	33	5	8	4	5	9	15	7	3	3	5	8	2	4	9	3	0	0	1	1	0
GACCGAAGTACTAAGCGTATTTATGA_ATCAGAAGTTCGAATCAAATTACGAA	20	6	10	5	4	2	4	3	0	1	1	3	0	0	0	0	0	0	0	1	0
AGAGGAACCCGCAAAAACTTTGTGGT_ATCAGAAGTTCGAATCAAATTACGAA	13	0	2	0	1	1	3	1	2	1	0	1	0	0	0	0	0	0	0	0	0
TCCGGAATCTTGAAAGCTCTTCCAGA_ATCAGAAGTTCGAATCAAATTACGAA	88	6	7	7	18	16	31	17	11	10	5	4	11	6	8	1	1	2	0	0	0
TACGCAAATAAGAACCAGTTTAAAAA_ATCAGAAGTTCGAATCAAATTACGAA	10	1	4	2	2	1	11	3	2	4	1	1	0	2	0	3	2	3	0	0	0
ACGAAAATATAAAAAACGATTGATTC_ATCAGAAGTTCGAATCAAATTACGAA	29	8	5	7	9	7	14	3	12	3	7	10	8	5	8	11	2	0	1	0	0
ACCGTAAAGTGAAAACTTTTTAGCTA_ATCAGAAGTTCGAATCAAATTACGAA	64	11	8	9	14	4	37	18	10	17	12	18	9	10	19	7	0	1	0	0	0
ATTCTAATATGAAAGATCATTGCTAT_ATCAGAAGTTCGAATCAAATTACGAA	1	0	0	0	0	0	0	0	0	0	0	0	0	0	0	0	0	0	0	0	0
TACACAAAACAAAACGTTATTACAAT_ATCAGAAGTTCGAATCAAATTACGAA	1	0	0	0	0	0	0	0	0	0	0	0	0	0	0	0	0	0	0	0	0
GTGCAAAAGTTCAAATATATTGCTAG_ATCAGAAGTTCGAATCAAATTACGAA	1	0	0	0	0	0	0	0	0	0	0	0	0	0	0	0	0	0	0	0	0
TGACTAAAATTGAATACGCTTTACAA_ATCAGAAGTTCGAATCAAATTACGAA	45	5	4	3	15	11	33	10	7	5	4	9	1	3	3	7	2	0	0	1	0
ACATTAATGATTAATCCCTTTTGTGT_ATCAGAAGTTCGAATCAAATTACGAA	24	3	4	1	5	1	7	1	2	2	2	4	6	3	0	0	0	0	0	0	0
AAGACAAGCAGTAAGCATTTTCCCC_ATCAGAAGTTCGAATCAAATTACGAA	1	0	0	0	0	0	0	0	0	0	0	0	0	0	0	0	0	0	0	0	0
TTCTAAAGGAACAAGTGTTTTCTCCT_ATCAGAAGTTCGAATCAAATTACGAA	12	0	2	2	2	0	3	1	2	0	0	0	0	1	2	0	0	0	0	0	0
TCAACAATTGCTAAACGCATTGCGTA_ATCAGAAGTTCGAATCAAATTACGAA	22	3	2	1	7	6	9	9	6	7	4	4	1	1	1	0	0	0	0	0	0
TAACAAATAAGTAATTAGTTTTTATA_ATCAGAAGTTCGAATCAAATTACGAA	3	0	0	0	0	0	0	0	0	0	1	1	0	0	2	3	0	1	0	0	0
TGGTCAATGCCCAAGGTGTTTGGAAC_ATCAGAAGTTCGAATCAAATTACGAA	20	1	7	1	2	3	11	7	1	3	3	0	1	1	4	2	0	0	0	1	0
GAGCTAAGAGGCAATCCAATTCTAAC_ATCAGAAGTTCGAATCAAATTACGAA	38	5	6	4	3	8	10	5	0	7	2	8	9	2	3	4	0	4	1	0	0
TAGTCAACACAGAACCTTCTTTCTAT_ATCAGAAGTTCGAATCAAATTACGAA	38	1	2	5	6	3	7	0	2	0	0	0	1	0	0	0	0	0	0	0	0
GCATTAAAGCTGAAGAATATTAATTA_ATCAGAAGTTCGAATCAAATTACGAA	35	0	1	0	0	1	5	0	0	1	0	1	0	1	0	1	0	0	0	0	1
TGGGGAACGACCAAATGTTTTAAAAT_ATCAGAAGTTCGAATCAAATTACGAA	65	1	4	0	4	2	10	3	2	3	2	1	1	1	2	2	1	1	0	0	0
TCCGGAATCACCAAGGCGGTTCCATA_ATCAGAAGTTCGAATCAAATTACGAA	31	2	8	3	4	5	7	6	6	2	3	5	3	4	0	1	0	0	2	1	0
TCCGCAATCGTGAAGCTTTTTAGAGT_ATCAGAAGTTCGAATCAAATTACGAA	1	0	0	0	0	0	0	0	0	0	0	0	0	0	0	0	0	0	0	0	0
ATCTAAATATTTAATTTTCTTTAGTG_ATCAGAAGTTCGAATCAAATTACGAA	1	0	0	0	0	0	0	0	0	0	0	0	0	0	0	0	0	0	0	0	0
GTAAAAACTAGAAATGTGGTTTCTTT_ATCAGAAGTTCGAATCAAATTACGAA	25	2	5	0	2	6	7	2	3	2	5	2	0	1	1	0	0	1	0	0	0
TATCAAATCCATAACAATGTTCTGCT_ATCAGAAGTTCGAATCAAATTACGAA	67	17	13	12	5	6	5	11	5	7	0	4	3	2	1	2	0	0	2	0	0
TATATAATTTGTAAGCTCCTTGTGTG_ATCAGAAGTTCGAATCAAATTACGAA	1	0	0	0	0	0	0	0	0	0	0	0	0	0	0	0	0	0	0	0	0
GGGGGAACCTGCAAGCGGCTTGCTGG_ATCAGAAGTTCGAATCAAATTACGAA	8	2	7	2	3	3	6	1	0	0	1	0	1	3	4	0	0	0	0	0	0
GGCCTAATAGGCAAGTACGTTTGGGC_ATCAGAAGTTCGAATCAAATTACGAA	28	2	6	1	0	0	0	0	0	0	0	0	0	0	0	0	0	0	0	0	0
TACGTAATCTCTAAATGGTTTTCGGG_ATCAGAAGTTCGAATCAAATTACGAA	57	6	8	6	13	8	13	8	3	3	1	0	1	2	1	0	0	0	0	0	0
GTGAAAAAACTAAATTAGTTTTAACA_ATCAGAAGTTCGAATCAAATTACGAA	13	0	1	0	0	0	0	0	0	0	0	0	0	0	0	0	0	0	0	0	0
TACTCAAATATCAACTATGTTGGTGG_ATCAGAAGTTCGAATCAAATTACGAA	1	0	3	1	2	1	1	0	0	0	0	0	0	0	0	0	0	0	0	0	0
GTGGTAAATTGTAAGAACTTTTGATC_ATCAGAAGTTCGAATCAAATTACGAA	6	1	3	2	5	6	4	2	9	1	0	1	0	0	1	0	0	0	0	0	0
TCCACAAGAAAAAATAGCATTAGGGA_ATCAGAAGTTCGAATCAAATTACGAA	47	1	7	0	3	6	15	4	11	6	4	6	10	5	5	5	2	3	1	0	0
CATTCAACTAGAAATTTAATTAAATC_ATCAGAAGTTCGAATCAAATTACGAA	66	3	2	3	3	1	8	2	0	0	2	2	0	1	2	0	0	0	0	0	0
CAAGAAATCACCAATCATTTTATTTA_ATCAGAAGTTCGAATCAAATTACGAA	24	0	1	1	2	1	0	0	0	0	0	0	0	0	1	0	0	0	0	0	0
CATGCAAAGTGGAACTATTTTGCATA_ATCAGAAGTTCGAATCAAATTACGAA	1	0	0	0	0	0	0	0	0	0	0	0	0	0	0	0	0	0	0	0	0
CAAATAAGGCGATTTTTAC_ATCAGAAGTTCGAATCAAATTACGAA	21	6	8	2	6	2	8	1	3	3	2	1	0	0	0	0	0	0	0	0	0
CATTAAAACAGGAAGGGCCTTTTTTT_ATCAGAAGTTCGAATCAAATTACGAA	36	0	1	1	0	2	13	4	7	2	4	1	3	0	0	2	0	0	1	0	0
CTATCAAGGCAAAAACTAATTGGCAA_ATCAGAAGTTCGAATCAAATTACGAA	105	7	8	6	20	20	25	14	28	14	12	17	19	18	19	8	4	0	1	0	0
TTTGCAATAAATAACAGGCTTGAAAT_ATCAGAAGTTCGAATCAAATTACGAA	11	4	8	1	6	0	16	4	6	4	1	0	2	1	0	0	0	0	0	0	0
AGTTTAAAATGTAAAAAATTTCACCG_ATCAGAAGTTCGAATCAAATTACGAA	40	1	1	1	2	1	7	3	5	1	2	3	0	0	4	1	0	0	0	0	0
GCAAAAAAACGTAAGAATCTTAGCGT_ATCAGAAGTTCGAATCAAATTACGAA	80	9	13	13	16	8	19	24	17	12	8	10	8	3	3	7	3	1	0	1	0
ATTGGAAACGGTAACCGAATTCGACG_ATCAGAAGTTCGAATCAAATTACGAA	14	4	10	1	3	3	0	1	0	0	0	0	0	0	0	0	0	0	0	0	0
ACGGGAAAAGTAAACGGGTTGGGGG_ATCAGAAGTTCGAATCAAATTACGAA	13	2	5	2	3	0	6	5	5	2	4	5	3	4	8	4	0	0	0	0	0
CGGCCAAATTTGAATGCCTTTGAAAA_ATCAGAAGTTCGAATCAAATTACGAA	50	3	5	4	7	6	21	12	21	7	9	11	6	0	11	5	2	0	0	0	0
TTTGAAATCGTAAATCTAATTGTTTT_ATCAGAAGTTCGAATCAAATTACGAA	5	1	0	0	2	0	1	0	0	0	0	0	0	0	0	0	0	0	0	0	0
AGCTCAATTCAGAAACTGTTTGCTAT_ATCAGAAGTTCGAATCAAATTACGAA	1	0	0	0	0	0	0	0	0	0	0	0	0	0	0	0	0	0	0	0	0
TTCAAAAAAGATAACGGCTTTTTGTA_ATCAGAAGTTCGAATCAAATTACGAA	1	0	0	0	0	0	0	0	0	0	0	0	0	0	0	0	0	0	0	0	0
TACATAAAACTGAAACATTTTATAGT_ATCAGAAGTTCGAATCAAATTACGAA	37	1	4	0	1	1	4	6	1	3	6	5	2	1	8	14	3	3	0	0	0
TTCGAAATAATGAATTGCTTTCCGCT_ATCAGAAGTTCGAATCAAATTACGAA	1	0	0	0	0	0	0	0	0	0	0	0	0	0	0	0	0	0	0	0	0
TGACAAAACCTTAATGACATTAAGGA_ATCAGAAGTTCGAATCAAATTACGAA	84	17	16	8	15	14	32	27	9	11	7	5	7	7	3	3	0	0	0	0	0
CCCCTAAAGAATAAGGGGATTCACAG_ATCAGAAGTTCGAATCAAATTACGAA	47	1	3	5	2	2	6	3	8	6	1	6	7	4	3	3	1	1	0	0	6
GTTTTAAATTATAAGAACTTTGAGTC_ATCAGAAGTTCGAATCAAATTACGAA	1	0	0	0	0	0	0	0	0	0	0	0	0	0	0	0	0	0	0	0	0
ATGAGAACGTCTAAAAAACTTTTAAA_ATCAGAAGTTCGAATCAAATTACGAA	60	2	1	1	2	0	3	3	1	2	2	4	1	0	6	5	1	5	0	0	3
AAGGAAATTTGTAATCCTTTTTGTAT_ATCAGAAGTTCGAATCAAATTACGAA	8	0	1	1	1	1	4	2	1	4	1	2	1	1	1	1	0	1	0	0	0
ACCTAAAGATGAAAGTAGTTTGTTTT_ATCAGAAGTTCGAATCAAATTACGAA	73	6	3	6	13	14	16	10	10	10	9	12	5	3	8	2	0	0	0	0	0
TCCTAAATAAGTAATGCGTTTTTTGT_ATCAGAAGTTCGAATCAAATTACGAA	1	0	0	0	0	0	0	0	0	0	0	0	0	0	0	0	0	0	0	0	0
ACAATAATCAATAACAGGTTCCCAG_ATCAGAAGTTCGAATCAAATTACGAA	1	0	0	0	0	0	0	0	0	0	0	0	0	0	1	0	0	0	0	0	0
TTAGTAAACAGAAATATCTTTTACAG_ATCAGAAGTTCGAATCAAATTACGAA	37	1	3	3	6	6	4	4	0	3	6	3	5	3	5	2	0	2	0	0	0
ACACTAAATGTGAAATACGTTGACGT_ATCAGAAGTTCGAATCAAATTACGAA	27	1	0	0	0	0	0	0	0	0	0	0	0	0	0	0	0	0	0	0	0
ACTTTTATGATAAAGTGCGTTAGTAC_ATCAGAAGTTCGAATCAAATTACGAA	1	0	0	0	0	0	0	0	0	0	0	0	0	0	0	0	0	0	0	0	0
GGGGAAACGGGGAACGGGTTTGGTGG_ATCAGAAGTTCGAATCAAATTACGAA	1	0	0	0	0	0	0	0	0	0	0	0	0	0	0	0	0	0	0	0	0
CGATAAATCAATAAGGGTTTTACGCA_ATCAGAAGTTCGAATCAAATTACGAA	72	4	14	8	15	8	10	11	10	6	4	1	3	6	2	1	0	1	1	0	0
AATGGAATTCTGAAGTGCATTCATTT_ATCAGAAGTTCGAATCAAATTACGAA	165	16	35	16	34	30	55	24	27	20	13	30	17	10	15	5	4	0	1	0	0
CAGGCAAACGGTAAACCATTTTTTT_ATCAGAAGTTCGAATCAAATTACGAA	1	0	0	0	0	0	0	0	0	0	0	1	0	0	0	0	0	0	0	0	0
CAAGCAACAGTGAAGACGTTTAAACG_ATCAGAAGTTCGAATCAAATTACGAA	19	6	6	5	6	0	0	0	0	0	0	0	0	0	0	0	0	0	0	0	0
ACGATAAGAATGAACACTGTTTATCA_ATCAGAAGTTCGAATCAAATTACGAA	191	63	91	53	196	178	467	400	815	805	930	1135	1399	1580	2664	2779	1635	1437	526	377	772
GAACAAAGTCAAAATCATGTTGGACG_ATCAGAAGTTCGAATCAAATTACGAA	28	5	9	1	8	2	5	3	1	0	0	1	1	3	0	0	0	0	0	0	0
GAAGGAAATTTCAAGGTTATTTTACT_ATCAGAAGTTCGAATCAAATTACGAA	15	4	2	2	4	6	11	2	4	3	6	3	1	2	4	0	0	0	0	0	0
ATCGTAAACTTCAAGCCGTTTGAGTG_ATCAGAAGTTCGAATCAAATTACGAA	1	0	0	0	0	0	0	0	0	0	0	0	0	0	0	0	0	0	0	0	0
ATTTTAAAGAATAACAAGTTTTCCGG_ATCAGAAGTTCGAATCAAATTACGAA	14	1	3	1	3	0	4	0	0	0	0	0	0	0	0	0	0	0	0	0	0
TTACGAATATATAAGCGACTTGCAAT_ATCAGAAGTTCGAATCAAATTACGAA	1	0	0	0	0	0	0	0	0	0	0	0	0	0	0	0	0	0	0	0	0
ATATTAACGTTTAACCTCTTTTTGCG_ATCAGAAGTTCGAATCAAATTACGAA	134	19	22	4	19	18	12	13	18	15	16	4	5	3	10	7	1	0	0	0	0
AATTAAAAGACAAAAGGACTTCGTGA_ATCAGAAGTTCGAATCAAATTACGAA	12	1	0	2	1	1	5	0	0	0	2	3	1	1	0	3	0	1	0	0	0
TTGGGAAAAACCAAATATTTTTTTCG_ATCAGAAGTTCGAATCAAATTACGAA	1	0	0	0	0	0	0	0	0	0	0	0	0	0	0	0	0	0	0	0	0
AAGCAAACCACCAAATTGGTTGGGAT_ATCAGAAGTTCGAATCAAATTACGAA	87	10	20	12	21	9	28	15	17	17	10	13	6	5	6	3	2	0	0	0	0
CGGTCAACCTGTAACAGAGTTTAGTG_ATCAGAAGTTCGAATCAAATTACGAA	24	4	4	6	12	8	14	4	9	5	6	6	3	1	0	3	0	0	0	0	0
GATCAAAAATTCAAACGCTTTTTGCA_ATCAGAAGTTCGAATCAAATTACGAA	247	21	35	23	31	24	69	26	67	33	33	43	43	17	41	34	8	5	3	1	7
ATATAAATATGGAAGTTGATTGATTT_ATCAGAAGTTCGAATCAAATTACGAA	1	0	0	0	0	0	0	0	0	0	0	0	0	0	0	0	0	0	0	0	0
TTAACAATTGTTAAGGTTATTTGTAG_ATCAGAAGTTCGAATCAAATTACGAA	1	0	0	0	0	0	0	0	0	0	0	0	0	0	0	0	0	0	0	0	0
TTCTTAAAGTAGAATCTACTTCTTGG_ATCAGAAGTTCGAATCAAATTACGAA	1	0	0	0	0	0	0	0	0	0	0	0	0	0	0	0	0	0	0	0	0
CCAAGAATCTTCAAGCTAATTTCTAT_ATCAGAAGTTCGAATCAAATTACGAA	11	1	1	0	4	1	6	1	1	2	1	0	1	0	3	2	0	1	0	0	0
GCCAAAATGAGAAATATAGTTGTGAA_ATCAGAAGTTCGAATCAAATTACGAA	16	4	1	2	7	6	7	7	18	15	7	7	10	5	30	21	9	18	2	7	3
GTCCAAACTATGAAAAAAATTAATGA_ATCAGAAGTTCGAATCAAATTACGAA	16	1	0	0	0	0	1	0	1	0	1	0	0	0	1	1	0	0	0	0	0
ACTACAAGTTGCAAACATGTTAGCCG_ATCAGAAGTTCGAATCAAATTACGAA	45	6	6	9	10	4	14	3	2	4	4	1	4	3	3	3	0	0	0	0	0
ACATCAAATAAGAAGATTATTGCGAA_ATCAGAAGTTCGAATCAAATTACGAA	199	9	33	22	12	21	24	19	22	15	20	24	20	10	6	8	3	0	1	0	0
ACTGAAAACACAAATCATGTTCTGTA_ATCAGAAGTTCGAATCAAATTACGAA	44	3	9	0	8	7	4	3	3	0	2	2	1	1	0	0	0	0	0	0	0
GTCGTAAAAAGTAATCGTATTGCTAT_ATCAGAAGTTCGAATCAAATTACGAA	25	1	10	3	3	3	2	2	0	0	3	5	7	7	7	11	5	5	2	1	2
ATATTAATGAGCAACCGGTTTCCTCA_ATCAGAAGTTCGAATCAAATTACGAA	55	5	1	3	12	7	15	4	11	10	16	9	2	5	6	0	0	0	0	0	0
ATGCCAAAGATAAAGGGGTTTGAGGG_ATCAGAAGTTCGAATCAAATTACGAA	10	2	6	4	3	9	16	3	12	8	5	0	1	3	1	5	4	0	0	0	1
CGAGGTATCTAGATATGGGGTTGCCC_ATCAGAAGTTCGAATCAAATTACGAA	1	0	0	0	0	0	0	0	0	0	0	0	0	0	0	0	0	0	0	0	0
AAAATAAGCTATAAGAAGTTCAACA_ATCAGAAGTTCGAATCAAATTACGAA	59	2	3	5	7	6	6	2	4	0	7	1	6	0	5	2	1	0	0	0	0
GGGGTAATTCTCAATGTTGTTTCTTC_ATCAGAAGTTCGAATCAAATTACGAA	49	9	14	4	11	5	12	6	10	8	2	2	1	2	3	0	1	2	0	0	0
TGTACAATAGTAAATTATCTTGTTAT_ATCAGAAGTTCGAATCAAATTACGAA	1	0	0	0	0	0	0	0	0	0	0	0	0	0	0	0	0	0	0	0	0
TCGAGAATCTAGAACGCATTTTTGGT_ATCAGAAGTTCGAATCAAATTACGAA	93	10	20	12	29	22	31	18	5	11	6	13	8	9	3	6	0	0	0	0	0
CTGTTAAGATGCAAATGTATTCTCTA_ATCAGAAGTTCGAATCAAATTACGAA	15	0	3	0	1	1	1	1	2	0	0	2	0	0	0	0	0	0	0	0	0
TGATCAACATAGAACCTCATTTACTT_ATCAGAAGTTCGAATCAAATTACGAA	15	4	1	2	4	3	2	1	0	0	2	0	0	0	1	0	0	0	0	0	0
CATGAAACAGTCAAATATGTTTTTTT_ATCAGAAGTTCGAATCAAATTACGAA	71	3	8	6	3	6	25	11	14	9	20	31	33	16	43	67	25	23	3	5	22
CTAAGAATATTTAATCATGTTTCGAA_ATCAGAAGTTCGAATCAAATTACGAA	1	0	0	0	0	0	0	0	0	0	0	0	0	0	0	0	0	0	0	0	0
CTGCGAAGGGGCAAGGGAGTTGCGGC_ATCAGAAGTTCGAATCAAATTACGAA	1	0	0	0	0	0	0	0	0	0	0	0	0	0	0	0	0	0	0	0	0
CGTATAACATAGAAGGGGATTGCATC_ATCAGAAGTTCGAATCAAATTACGAA	19	4	4	4	8	14	16	15	11	11	6	12	9	8	9	12	1	1	0	0	0
CCAAGAAAGCGTAACGTACTTGTTAA_ATCAGAAGTTCGAATCAAATTACGAA	74	8	13	9	6	5	4	3	5	2	7	12	3	3	0	0	0	0	0	0	0
CTGAAAAAGCGAAAGCAGTTTGAACA_ATCAGAAGTTCGAATCAAATTACGAA	109	15	33	19	50	36	110	71	173	152	151	232	196	226	461	454	228	258	77	66	138
AATCTAAACATTAATCGGTTTTAGTC_ATCAGAAGTTCGAATCAAATTACGAA	51	5	8	4	9	2	13	15	15	6	5	13	3	6	5	1	1	0	0	0	0
TAACAAAAAAATAATTAGATTGCAAT_ATCAGAAGTTCGAATCAAATTACGAA	28	0	1	1	0	1	2	1	3	3	1	2	2	0	1	2	0	0	0	0	0
GTCTAAAACGATAACTTTTTTGTCGA_ATCAGAAGTTCGAATCAAATTACGAA	14	0	2	0	4	1	3	1	2	2	1	2	2	0	0	0	0	0	0	0	0
GATACAAGCTATAAATAGTTTGTCAT_ATCAGAAGTTCGAATCAAATTACGAA	19	4	6	5	4	3	15	7	6	1	3	1	1	2	5	2	0	0	0	1	0
ATACTAATCGCGAAGTCGGTTCTAAA_ATCAGAAGTTCGAATCAAATTACGAA	112	13	24	17	22	12	24	15	28	5	10	4	11	6	8	4	4	2	0	1	0
TTATAAATTGTCAAGCCTATTCCGTA_ATCAGAAGTTCGAATCAAATTACGAA	77	4	12	2	12	8	22	3	10	7	5	3	4	2	2	2	1	1	0	0	1
AGAATAACCTCAAACCTTTTTACCAT_ATCAGAAGTTCGAATCAAATTACGAA	146	11	7	8	28	18	34	14	31	18	7	10	7	4	10	4	1	0	0	0	0
AGCTAAAATCATAACAGCTTCGTTC_ATCAGAAGTTCGAATCAAATTACGAA	42	3	4	3	6	3	8	0	0	0	0	0	0	0	0	0	0	0	0	0	0
ACTATAACAGGTAAAGCCATTAATGG_ATCAGAAGTTCGAATCAAATTACGAA	59	2	11	4	9	6	20	5	7	6	6	7	1	3	3	6	0	0	0	0	0
GACTTAAGGTTCAAGTATTTTCGGTT_ATCAGAAGTTCGAATCAAATTACGAA	1	0	0	0	0	0	0	0	0	0	0	0	0	0	0	0	0	0	0	0	0
ATTTCAAATAAAAACACTTTTTCCCG_ATCAGAAGTTCGAATCAAATTACGAA	68	10	10	7	9	3	5	3	3	2	2	1	4	2	5	0	0	0	0	0	0
TCAAAAACACATAATGGTATTGAGTT_ATCAGAAGTTCGAATCAAATTACGAA	58	5	14	9	11	15	25	7	13	9	5	4	6	6	7	0	1	0	0	0	0
GTTATAATACGTAAGTGTCTTGAGTT_ATCAGAAGTTCGAATCAAATTACGAA	31	6	14	2	11	6	7	5	6	2	4	2	5	0	0	0	0	0	0	0	0
AAATCAAGTATCAACTCAATTCATAT_ATCAGAAGTTCGAATCAAATTACGAA	54	6	5	0	1	3	3	1	1	0	0	6	0	1	5	2	2	0	0	0	0
GTGGTAACAATTAACTTTTTTTTTGAC_ATCAGAAGTTCGAATCAAATTACGAA	1	0	0	0	0	0	0	0	0	0	0	0	0	0	0	0	0	0	0	0	0
AATATAATTGATAAATCTTTTCATCA_ATCAGAAGTTCGAATCAAATTACGAA	1	0	0	0	0	0	0	0	0	0	0	0	0	0	0	0	0	0	0	0	0
GATTTAATGTTCAATACGGTTCAATG_ATCAGAAGTTCGAATCAAATTACGAA	108	20	22	13	38	22	35	31	19	5	17	17	13	10	9	2	4	10	5	0	1
CGTGAAAATAAGAATTAGTTTTCTCA_ATCAGAAGTTCGAATCAAATTACGAA	1	0	0	0	0	0	0	0	0	0	0	0	0	0	0	0	0	0	0	0	0
TTTCCAACATTGAAATTTGTTCAGAA_ATCAGAAGTTCGAATCAAATTACGAA	32	1	6	3	5	5	14	7	3	8	5	6	3	3	3	1	0	1	0	0	0
AGACTAAGAGTGAATTTTATTATACA_ATCAGAAGTTCGAATCAAATTACGAA	1	0	0	0	0	0	0	0	0	0	0	0	0	0	0	0	0	0	0	0	0
TTACTAATTTCAAAGCGATTTATGCG_ATCAGAAGTTCGAATCAAATTACGAA	23	1	3	2	4	1	4	5	7	3	4	7	4	0	2	2	0	0	0	1	0
AACATAACGGTCACCTTTTTCCGAA_ATCAGAAGTTCGAATCAAATTACGAA	6	1	0	0	0	0	0	0	0	0	0	0	0	0	0	0	0	0	0	0	0
ACCTTAAAGACGAAGGGTCTTGGACG_ATCAGAAGTTCGAATCAAATTACGAA	92	5	17	8	14	6	4	2	4	1	0	0	0	7	1	0	0	0	0	0	0
ACCAAAATAGGGAAATTTCTTCGAGA_ATCAGAAGTTCGAATCAAATTACGAA	18	2	13	6	11	6	14	8	14	7	5	6	6	3	2	2	0	0	0	0	0
TTTAGAAAGTGTAACAAGGTTGCAGT_ATCAGAAGTTCGAATCAAATTACGAA	1	0	0	0	0	0	0	0	0	0	0	0	0	0	0	0	0	0	0	0	0
TATTAAATTGTTAATAATCTTTGACC_ATCAGAAGTTCGAATCAAATTACGAA	1	0	0	0	0	0	0	0	0	0	0	0	0	0	0	0	0	0	0	0	0
TCTAGAACAGAGAATATTATTGGTTC_ATCAGAAGTTCGAATCAAATTACGAA	53	7	11	2	6	4	14	5	5	2	0	1	0	1	2	1	0	0	0	0	0
GACTTAAGGTGTAAGAAATTTCCAGT_ATCAGAAGTTCGAATCAAATTACGAA	1	0	0	0	0	0	0	0	0	0	0	0	0	0	0	0	0	0	0	0	0
ACTCAAAAGTGTAATTGTCTTTCTTA_ATCAGAAGTTCGAATCAAATTACGAA	1	0	0	0	0	0	0	0	0	0	0	0	0	0	0	0	0	0	0	0	0
CTCAAAACCCTGAATGGCATTTTCAT_ATCAGAAGTTCGAATCAAATTACGAA	37	3	2	0	4	5	4	2	7	3	4	8	2	4	3	2	3	0	0	0	0
AAGTTAAGGCAGAATTTCATTTGATA_ATCAGAAGTTCGAATCAAATTACGAA	61	12	7	3	11	10	16	7	10	9	9	8	8	4	2	5	0	1	0	1	0
TTAACAAGTTTAAAAAGTTTTGGAAT_ATCAGAAGTTCGAATCAAATTACGAA	1	0	0	0	0	0	0	0	0	0	0	0	0	0	1	0	0	0	0	0	0
AGCTTAAAATACAACTAAATTCCGAT_ATCAGAAGTTCGAATCAAATTACGAA	45	4	6	1	11	7	12	6	9	7	5	1	5	0	6	8	1	0	0	0	0
TACGCAAAAGGGAATGTTGTTAGATC_ATCAGAAGTTCGAATCAAATTACGAA	1	0	0	0	0	0	0	0	0	0	0	0	0	0	0	0	0	0	0	0	0
TGCGTAACGCTAAAGTTATTTGGGTA_ATCAGAAGTTCGAATCAAATTACGAA	21	2	7	2	1	4	7	1	1	4	0	3	1	3	1	6	2	0	0	1	0
AGACCAATCAGCAACGAGATTCCGAC_ATCAGAAGTTCGAATCAAATTACGAA	172	37	38	9	44	19	46	30	23	29	14	27	14	19	18	21	15	13	1	3	8
GTGTCAAATATGAAGTTTGTTTCGGT_ATCAGAAGTTCGAATCAAATTACGAA	111	15	22	20	15	17	26	11	12	14	4	5	0	5	4	2	1	1	0	0	0
ACTTAAATTTGAAAGAAACTTAACCA_ATCAGAAGTTCGAATCAAATTACGAA	70	8	14	5	9	5	16	6	6	3	3	7	5	4	17	1	1	1	0	0	0
CCTCCAAACATCAAGTCCGTTTCGAC_ATCAGAAGTTCGAATCAAATTACGAA	1	0	0	0	0	0	0	0	0	0	0	0	0	0	0	0	0	0	0	0	0
TTTAAAAGCGGCAAGGACCTTATCGT_ATCAGAAGTTCGAATCAAATTACGAA	4	1	0	2	1	0	0	0	0	0	0	0	0	0	0	0	0	0	0	0	0
GCGCTAATAATAAAAAGCTTTGTCCA_ATCAGAAGTTCGAATCAAATTACGAA	18	4	5	2	6	6	33	13	30	27	25	32	25	35	54	36	16	8	1	2	6
CCCAAAAAAAACAAATTTTTTCTACT_ATCAGAAGTTCGAATCAAATTACGAA	7	0	0	0	0	0	0	0	1	1	0	0	0	0	0	0	0	0	0	0	0
TACCTAAAGATTAATACGCTTGATGT_ATCAGAAGTTCGAATCAAATTACGAA	33	5	7	2	10	7	7	7	4	2	0	0	0	0	0	0	0	0	0	0	0
CAGTAAAGATTAAATTGTGTTGTTAA_ATCAGAAGTTCGAATCAAATTACGAA	36	1	7	1	7	5	8	7	0	0	0	3	0	0	1	0	0	0	0	0	0
GATGAAAATCCAAATTTAGTTCAACA_ATCAGAAGTTCGAATCAAATTACGAA	43	4	5	3	5	4	5	1	2	3	1	4	1	7	3	1	3	3	0	0	0
TCGATAATAGAAAAACATCTTTAATG_ATCAGAAGTTCGAATCAAATTACGAA	30	4	7	3	7	0	5	6	1	4	5	2	0	0	1	1	0	0	0	0	0
ATAATAATGTGTAAATCCATTTGTTT_ATCAGAAGTTCGAATCAAATTACGAA	1	0	0	0	0	0	1	0	0	0	0	0	0	0	0	0	0	0	0	0	0
TTAACAAATCTTAAGGTAATTCATTT_ATCAGAAGTTCGAATCAAATTACGAA	8	2	2	0	0	0	3	0	0	1	2	1	2	0	1	0	0	0	0	0	0
TTGATAAATCACAATTTTATTTCAAC_ATCAGAAGTTCGAATCAAATTACGAA	30	3	7	0	4	3	16	7	9	3	12	6	4	5	9	4	2	2	0	0	0
CAACTAAATAACAACTGAATTAAAGT_ATCAGAAGTTCGAATCAAATTACGAA	136	14	8	5	13	7	16	4	6	5	6	1	5	1	3	0	1	0	0	0	0
AACAAAAGAGCGAATTTTGTTTCCCG_ATCAGAAGTTCGAATCAAATTACGAA	47	4	7	10	4	6	15	7	24	9	8	10	11	5	10	5	1	0	0	0	0
CATCAAAAGTTAAAGTGTATTATGTA_ATCAGAAGTTCGAATCAAATTACGAA	1	0	0	0	0	0	0	0	0	0	0	0	0	0	0	0	0	0	0	0	0
TGCGCAAAACGAAATAGCTTTGTCCC_ATCAGAAGTTCGAATCAAATTACGAA	13	0	2	4	9	3	2	1	0	0	0	1	0	2	4	1	1	0	0	0	0
ACTGGAACAAAAAATATTATTACTCT_ATCAGAAGTTCGAATCAAATTACGAA	33	1	2	1	0	0	1	3	0	1	2	0	0	0	1	0	0	0	0	0	0
TGTGTAAGTTCGAAGTTAATTCACTC_ATCAGAAGTTCGAATCAAATTACGAA	52	9	6	7	6	5	15	5	12	14	6	10	12	8	12	1	0	0	0	0	0
CCAATAATAAGCAAGTCGCTTTTCGC_ATCAGAAGTTCGAATCAAATTACGAA	1	0	0	0	0	0	0	0	0	0	0	0	0	0	0	0	0	0	0	0	0
CCTCAAACCAGTAATGGGATTTAGCA_ATCAGAAGTTCGAATCAAATTACGAA	188	16	28	11	18	12	27	16	23	9	5	6	9	9	10	5	1	1	1	2	2
TTAGTAAATACTAAAGCAATTCGCAC_ATCAGAAGTTCGAATCAAATTACGAA	103	17	21	8	11	22	49	29	26	7	11	13	15	13	17	20	3	2	1	0	0
ACTTAAAGCGCGAAACCATTTTGATA_ATCAGAAGTTCGAATCAAATTACGAA	1	1	0	2	7	5	18	6	3	0	0	1	1	0	0	0	0	2	0	0	0
GCAGTAACCCGAAAGTGTGTTAGCTT_ATCAGAAGTTCGAATCAAATTACGAA	1	0	0	0	0	0	0	0	0	0	0	0	0	0	0	0	0	0	0	0	0
CCTTCAAGCGCTAAACCAGTTCATTG_ATCAGAAGTTCGAATCAAATTACGAA	1	0	0	0	0	0	0	0	0	0	0	0	0	0	0	0	0	0	0	0	0
TTGACAAACGTGAAGGAACTTGACCA_ATCAGAAGTTCGAATCAAATTACGAA	6	0	1	0	0	1	2	2	1	0	0	0	0	0	0	0	0	0	0	0	0
CTTGAAAACATAAACCGATTTCACAC_ATCAGAAGTTCGAATCAAATTACGAA	65	5	6	3	12	4	10	7	14	8	4	8	10	6	0	4	2	0	0	0	0
TGAGGAAGACCAAAAGATTTTCCAGC_ATCAGAAGTTCGAATCAAATTACGAA	14	2	2	5	2	2	2	2	9	0	1	3	0	0	0	0	0	0	0	0	0
GGTTTAATTTTTAAATCTATTGGAAC_ATCAGAAGTTCGAATCAAATTACGAA	1	0	0	0	0	0	0	0	0	0	0	0	0	0	0	0	0	0	0	0	0
TTCTAAAGCAGTAAATTATTTTCTAA_ATCAGAAGTTCGAATCAAATTACGAA	1	0	0	0	0	0	0	0	0	0	0	0	0	0	0	0	0	0	0	0	0
TTAATAAACAGTAATCGGTTTCAGAT_ATCAGAAGTTCGAATCAAATTACGAA	7	2	1	1	4	2	16	2	7	1	5	4	3	2	6	2	1	0	1	0	0
GTGGTAAATCTAAATGGTTTTTCATG_ATCAGAAGTTCGAATCAAATTACGAA	4	0	0	1	0	0	0	0	0	0	0	0	0	0	0	0	0	0	0	0	0
GTATGAACTCTTAAGGTTTTTTCTTT_ATCAGAAGTTCGAATCAAATTACGAA	35	1	2	1	2	4	8	2	5	2	4	4	0	0	3	4	2	0	1	0	0
ACTATAAATTTCAACATCTTTTCGCC_ATCAGAAGTTCGAATCAAATTACGAA	5	0	2	0	0	2	3	0	3	0	0	0	0	0	0	0	0	0	0	0	0
TAATCAACCGCAAAGTGCATTTTTGG_ATCAGAAGTTCGAATCAAATTACGAA	6	0	0	0	1	0	1	1	1	0	0	0	0	0	0	0	0	0	0	0	0
CTCATAACAGTCAAACAGGTTATCCT_ATCAGAAGTTCGAATCAAATTACGAA	130	9	20	12	37	37	42	28	28	29	12	16	11	5	12	3	2	2	0	3	0
CTGAAAATGAAAAATTGATTTCGTAC_ATCAGAAGTTCGAATCAAATTACGAA	152	14	29	12	23	27	43	24	38	38	20	18	14	5	6	8	1	6	1	0	0
AACGGAAAGAAGAAAACGATTGCACA_ATCAGAAGTTCGAATCAAATTACGAA	107	16	22	21	28	21	44	18	20	16	4	5	9	0	7	5	0	0	0	0	0
TGTAGAAAAGAAAAGTATTTTCTGTT_ATCAGAAGTTCGAATCAAATTACGAA	34	2	2	2	2	1	9	1	6	5	5	5	2	0	2	0	1	0	0	0	0
ATCGAAAGATGAAAAATGGTTAACAG_ATCAGAAGTTCGAATCAAATTACGAA	126	23	26	11	26	26	32	15	23	21	15	11	11	19	16	7	4	0	0	0	0
TGGCTAACCAAGAAATTGGTTAAAAT_ATCAGAAGTTCGAATCAAATTACGAA	14	0	0	2	1	1	2	0	1	1	0	1	0	0	0	0	0	0	0	0	0
TAAACAACGGAAAAACTTCTTTATCC_ATCAGAAGTTCGAATCAAATTACGAA	89	11	19	4	11	13	15	3	7	2	14	7	16	7	0	6	2	1	0	0	0
CTTGCAATATTTAATTGTGTTGCTAT_ATCAGAAGTTCGAATCAAATTACGAA	1	0	0	0	0	0	0	0	0	0	0	0	0	0	0	0	0	0	0	0	0
AAAACAAAGTTTAAGTGTCTTAGTGA_ATCAGAAGTTCGAATCAAATTACGAA	82	5	8	7	6	7	17	6	8	2	5	5	3	4	11	0	1	0	0	0	0
ATTTAAATCGTAAAGAGGTTTTTTCT_ATCAGAAGTTCGAATCAAATTACGAA	37	4	7	2	6	2	4	3	3	0	0	1	2	0	0	0	0	0	0	0	0
TTGTTAAGGTTGAACACACTTTGAAT_ATCAGAAGTTCGAATCAAATTACGAA	4	2	2	0	1	2	6	3	1	3	5	3	0	1	1	0	0	0	0	0	0
TAAGCAATTTAAAAGGTGTTTTTACA_ATCAGAAGTTCGAATCAAATTACGAA	43	7	4	2	3	4	10	2	4	3	2	3	1	0	2	0	0	0	0	0	0
AAAGGAACGGGTAAGGTAGTTGTGGT_ATCAGAAGTTCGAATCAAATTACGAA	114	21	34	17	19	24	20	11	19	9	14	15	14	10	6	4	3	2	1	0	2
TTTCCAACAGCTAATCTATTCTAC_ATCAGAAGTTCGAATCAAATTACGAA	1	0	0	0	0	0	0	0	0	0	0	0	0	0	0	0	0	0	0	0	0
TTATAAAGCTCAAATTTGGTTGTTTT_ATCAGAAGTTCGAATCAAATTACGAA	78	10	15	9	14	15	27	15	18	13	7	11	8	6	5	12	3	0	0	1	0
GGTGAAAACCTTAATGGCTTTCAGTA_ATCAGAAGTTCGAATCAAATTACGAA	18	3	8	5	19	12	71	57	124	95	134	133	158	171	368	304	142	145	42	39	68
CTCCCAATGTTCAAAGAGTTTCTTGT_ATCAGAAGTTCGAATCAAATTACGAA	1	0	0	0	0	0	0	0	0	0	0	0	0	0	0	0	0	0	0	0	0
GCAAAAAACGGAAATACAGTTCCGGC_ATCAGAAGTTCGAATCAAATTACGAA	47	8	12	7	4	2	12	5	3	1	1	1	1	1	0	0	0	0	0	0	0
TCACTAAGATAAAACTTCCTTCGCCG_ATCAGAAGTTCGAATCAAATTACGAA	142	16	28	15	33	20	41	29	38	20	15	16	22	25	32	17	1	2	3	0	0
CTCTAAAGAAATAATATTCTTCCACA_ATCAGAAGTTCGAATCAAATTACGAA	103	5	10	3	10	6	26	6	16	9	5	13	6	1	5	7	1	1	2	0	2
CCTCTAATCCCGAACATTCTTCTCTG_ATCAGAAGTTCGAATCAAATTACGAA	16	2	8	2	9	8	17	14	15	11	8	14	6	13	21	13	5	6	1	2	4
GAACAAAATGCTAACCTGCTTGACTA_ATCAGAAGTTCGAATCAAATTACGAA	109	15	27	7	10	14	24	11	16	8	13	2	10	9	4	1	1	1	0	0	0
TTTTCAATGTCAAAACAGTTTACGGA_ATCAGAAGTTCGAATCAAATTACGAA	37	2	9	6	5	10	16	5	5	3	0	7	7	3	3	1	1	2	0	0	0
ATAGCAAAGTGAAACAATATTCCCGT_ATCAGAAGTTCGAATCAAATTACGAA	6	0	0	0	0	0	0	0	0	0	0	0	0	0	0	0	0	0	0	0	0
ACGGAAACAGATAACTTTATTGTACC_ATCAGAAGTTCGAATCAAATTACGAA	20	2	2	2	3	0	1	0	0	1	1	0	0	0	0	0	0	0	0	0	0
CGAGGAATAGCTAATTTACTTATATT_ATCAGAAGTTCGAATCAAATTACGAA	3	0	0	0	0	0	0	0	0	0	0	0	0	0	0	0	0	0	0	0	0
ATATTAATTGAGAATATCGTTGGCCA_ATCAGAAGTTCGAATCAAATTACGAA	1	0	0	0	0	0	0	0	0	0	0	0	0	0	0	0	0	0	0	0	0
TGTGAAACTGTTAATGTTGTTTGGTG_ATCAGAAGTTCGAATCAAATTACGAA	1	0	0	0	0	0	0	0	0	0	0	0	0	0	0	0	0	0	0	0	0
ATTTAAAAACATAACTGAATTCGCTG_ATCAGAAGTTCGAATCAAATTACGAA	3	0	0	0	0	0	0	0	0	0	0	0	0	0	0	0	0	0	0	0	0
ACACAAAACTGCAAGGAAGTTGAAAT_ATCAGAAGTTCGAATCAAATTACGAA	89	9	11	10	12	8	3	1	5	1	3	9	5	3	6	3	2	0	1	0	0
TTAGTAAATAGCAATAAGATTAATCC_ATCAGAAGTTCGAATCAAATTACGAA	46	4	3	3	6	7	16	4	9	8	2	5	2	3	4	6	1	0	0	0	0
AGATCAATAGTAAAGCATTTTGGGTC_ATCAGAAGTTCGAATCAAATTACGAA	43	3	3	4	5	3	8	4	7	5	5	7	2	1	1	8	0	0	0	0	0
CCTATAAATCGCAAGTAATTTTCGAT_ATCAGAAGTTCGAATCAAATTACGAA	24	2	1	1	0	3	1	2	2	2	1	0	1	0	1	0	0	0	0	0	0
GTCTCAATAAGTAAGTTGATTTATCA_ATCAGAAGTTCGAATCAAATTACGAA	1	0	0	0	0	0	0	0	0	0	0	0	0	0	0	0	0	0	0	0	0
AGCCTAACTGTCAATGGTTTTTCATG_ATCAGAAGTTCGAATCAAATTACGAA	1	0	0	0	0	0	0	0	0	0	0	0	0	0	0	0	0	0	0	0	0
GTTCTAACTACTAACCTGATTAATAT_ATCAGAAGTTCGAATCAAATTACGAA	18	0	1	1	0	1	4	0	2	4	1	3	3	0	0	2	1	1	0	0	0
ACAATAAGTGCAAAGGTCTTTGTAT_ATCAGAAGTTCGAATCAAATTACGAA	1	0	0	0	0	0	0	0	0	0	0	0	0	0	0	0	0	0	0	0	0
ACATAAATTCCTAACGTTTTTTTTAT_ATCAGAAGTTCGAATCAAATTACGAA	1	0	0	0	0	0	0	0	0	0	0	0	0	0	0	0	0	0	0	0	0
AGATAAAGAATTAAGGTGCTTTAGCT_ATCAGAAGTTCGAATCAAATTACGAA	1	0	0	0	0	0	0	0	0	0	0	0	0	0	0	0	0	0	0	0	0
CCTACAAGCCTAAATTGGATTGTATC_ATCAGAAGTTCGAATCAAATTACGAA	95	6	8	2	8	4	4	1	9	1	2	0	0	0	0	0	0	0	0	0	0
CTTCGAAATGTTAAGCTTTTTATGGA_ATCAGAAGTTCGAATCAAATTACGAA	1	0	0	0	0	0	0	0	0	0	0	0	0	0	0	0	0	0	0	0	0
TATATAAAGCATAATAGCTTTAGGTG_ATCAGAAGTTCGAATCAAATTACGAA	6	1	0	0	0	1	0	0	0	0	0	0	0	0	0	0	0	0	0	0	0
GATCTAACTGGTAACAACATTGTTAC_ATCAGAAGTTCGAATCAAATTACGAA	179	27	42	23	46	40	52	25	25	17	18	16	18	13	10	14	2	2	0	0	0
ATGACAAATCTAAACACCGTTGGAGT_ATCAGAAGTTCGAATCAAATTACGAA	44	5	9	2	9	7	16	8	10	13	21	14	11	4	9	7	3	6	2	0	0
GTTTAAAAATTTAATTATGTTTGTCG_ATCAGAAGTTCGAATCAAATTACGAA	1	0	0	0	0	0	0	0	0	0	0	0	0	0	0	0	0	0	0	0	0
TAATTAAAAGGGAAGCTCCTTCCAGG_ATCAGAAGTTCGAATCAAATTACGAA	7	0	0	0	0	0	0	0	0	0	0	0	0	0	0	0	0	0	0	0	0
TAACAAATCACAAAGCTCCTTTAACG_ATCAGAAGTTCGAATCAAATTACGAA	1	0	0	0	0	0	0	0	0	0	0	0	0	0	0	0	0	0	0	0	0
GTTTTAAGCTTTAATATGATTTCAGA_ATCAGAAGTTCGAATCAAATTACGAA	32	2	3	3	8	6	0	1	1	1	0	1	0	0	0	0	0	0	0	0	0
TTCCAAAGCTTAAATAGTCTTAATCA_ATCAGAAGTTCGAATCAAATTACGAA	1	0	0	0	0	0	0	0	0	0	0	0	0	0	0	0	0	0	0	0	0
CAGTAAAAAATTAAGGATGTTGGGGG_ATCAGAAGTTCGAATCAAATTACGAA	54	7	14	10	14	8	22	13	16	9	6	10	3	3	9	6	0	0	0	0	0
GTGCCAAAGGGTAAGTGGATTTTGTA_ATCAGAAGTTCGAATCAAATTACGAA	2	0	0	0	0	0	0	1	0	0	0	0	0	0	0	0	0	0	0	0	0
TTATCAAATTATAATATATTTGCTTA_ATCAGAAGTTCGAATCAAATTACGAA	1	0	0	0	0	0	0	0	0	0	0	0	0	0	0	0	0	0	0	0	0
TTAGAAAAATGTAATACCTTTGCGTT_ATCAGAAGTTCGAATCAAATTACGAA	1	0	0	0	0	0	0	0	0	0	0	0	0	0	0	0	0	0	0	0	0
TCTACAAGCCAAAAAATCTTTGAGTA_ATCAGAAGTTCGAATCAAATTACGAA	3	0	3	2	7	3	17	14	12	27	24	33	29	24	59	56	30	39	17	8	31
CCATCAAGACTGAAAACTATTGGGTG_ATCAGAAGTTCGAATCAAATTACGAA	25	4	9	8	7	8	2	3	1	1	0	0	1	0	0	0	0	0	0	0	0
CCAACAAAAGGGAAGTGAGTTGGGGGG_ATCAGAAGTTCGAATCAAATTACGAA	1	0	0	0	0	0	0	0	0	0	0	0	0	0	0	0	0	0	0	0	0
ACTCAAACACACAATATAGTTTGGAT_ATCAGAAGTTCGAATCAAATTACGAA	48	6	4	3	10	11	23	11	23	10	15	12	2	0	8	5	3	3	1	0	0
ATAATAAAAGTAAATTGTCTTTCACT_ATCAGAAGTTCGAATCAAATTACGAA	90	4	8	2	7	5	11	5	8	4	7	14	3	4	3	1	1	1	0	0	0
CCGTCAAGGTTAAAAATTCTTATCAC_ATCAGAAGTTCGAATCAAATTACGAA	11	0	1	0	0	0	1	2	0	0	2	3	1	1	2	0	0	0	0	0	0
CAATTAACATCAAATCATCTTGATGA_ATCAGAAGTTCGAATCAAATTACGAA	49	11	19	8	12	20	36	30	24	17	8	8	5	1	2	2	2	3	2	1	0
TTAGTAAAATAAAAACTTTTTAGGTA_ATCAGAAGTTCGAATCAAATTACGAA	9	0	0	0	0	0	1	0	0	0	0	0	0	0	0	0	0	0	0	0	0
CTCGCAATACTTAATTAAGTTGTATC_ATCAGAAGTTCGAATCAAATTACGAA	1	0	0	0	0	0	0	0	0	0	0	0	0	0	0	0	0	0	0	0	0
TCTAAAAAATTAAAACATTTTCGATC_ATCAGAAGTTCGAATCAAATTACGAA	1	0	0	0	0	0	0	0	0	0	0	0	0	0	0	0	0	0	0	0	0
CAGATAATGTGGAAGCGGATTACGCG_ATCAGAAGTTCGAATCAAATTACGAA	46	5	7	6	11	6	7	6	4	1	4	1	5	7	8	0	1	0	0	0	0
CTTCGAACTATGAAGTTATTTCTGGC_ATCAGAAGTTCGAATCAAATTACGAA	19	4	0	1	4	3	8	3	3	1	2	2	1	1	2	1	1	0	0	0	0
CACCTAAATGGTAAAGAGGTTAAGTC_ATCAGAAGTTCGAATCAAATTACGAA	5	1	0	0	0	1	2	0	0	0	0	0	0	0	0	0	0	0	0	0	0
CCCCGAAACAGGAATACTATTGATTC_ATCAGAAGTTCGAATCAAATTACGAA	26	0	2	4	7	4	12	2	6	4	6	8	1	3	7	10	2	0	0	0	0
CCAGAAAAGTCAAAGCTCTTTACGTT_ATCAGAAGTTCGAATCAAATTACGAA	18	1	0	0	0	0	0	0	0	0	0	0	0	0	0	0	0	0	0	0	0
AAACGAACCATGAAGGGAGTTCTTGG_ATCAGAAGTTCGAATCAAATTACGAA	141	12	25	17	28	27	40	19	25	12	5	14	6	11	10	3	2	1	1	3	1
TATATAATTTAGAAGAAAGTTTATAT_ATCAGAAGTTCGAATCAAATTACGAA	1	0	0	0	0	0	0	0	0	0	0	0	0	0	0	0	0	0	0	0	0
GTGTAAATTATTAAGGGTTTTTCGCG_ATCAGAAGTTCGAATCAAATTACGAA	1	0	0	0	0	0	0	0	0	0	0	0	0	0	0	0	0	0	0	0	0
TGAAAAATGTGCAATGTCATTTCACT_ATCAGAAGTTCGAATCAAATTACGAA	140	17	35	17	24	22	27	11	23	22	14	22	33	35	30	54	15	10	3	0	7
TTTTAAAACTGCAAGAAAGTTTCAAA_ATCAGAAGTTCGAATCAAATTACGAA	31	3	7	3	1	0	8	5	3	0	1	0	1	1	0	0	0	0	0	0	0
AGTACAATCGGTAATAGTTTTAAACT_ATCAGAAGTTCGAATCAAATTACGAA	15	0	0	0	1	0	1	0	1	0	0	0	0	0	0	0	0	0	0	0	0
AGATCAATCGAGAAAAAATTTGCTAA_ATCAGAAGTTCGAATCAAATTACGAA	1	0	0	0	0	0	0	0	0	0	0	0	0	0	0	0	0	0	0	0	0
TAACAAACAGTTAATCGTGTTGGGAG_ATCAGAAGTTCGAATCAAATTACGAA	92	19	17	7	12	11	32	7	13	6	8	8	3	0	0	0	0	0	0	0	0
GTTATAAGTT_ATCAGAAGTTCGAATCAAATTACGAA	1	0	0	0	0	0	0	0	0	0	0	0	0	0	0	0	0	0	0	0	0
GGCAAAACAGTGAACATATTTTGTTT_ATCAGAAGTTCGAATCAAATTACGAA	78	6	8	8	6	4	4	3	2	1	4	3	2	2	0	1	2	0	0	0	0
ACTATAAGCGACAACCTGTTTTGGTG_ATCAGAAGTTCGAATCAAATTACGAA	110	16	16	13	19	12	36	17	15	6	6	7	1	0	1	0	0	0	0	0	0
ACCAAAATATGGAATCCCTTTGAATA_ATCAGAAGTTCGAATCAAATTACGAA	19	3	5	6	7	7	17	5	4	0	1	0	1	2	2	2	1	0	0	0	0
AACACAACGAGTAACGAGCTTTCAAA_ATCAGAAGTTCGAATCAAATTACGAA	21	2	6	2	3	5	2	2	4	1	0	0	0	0	0	0	0	0	0	0	0
AGATTAACACTTAAAACTATTGATGA_ATCAGAAGTTCGAATCAAATTACGAA	154	9	27	9	7	6	26	5	7	6	7	7	2	2	0	2	0	1	0	0	0
GATTAAATTCCAAACAGTTTTCTATT_ATCAGAAGTTCGAATCAAATTACGAA	10	0	0	0	0	0	2	1	3	0	1	0	0	1	0	2	0	0	0	0	0
GACCTAATTATAAACGAGCTTTAGCT_ATCAGAAGTTCGAATCAAATTACGAA	14	1	0	3	5	2	3	1	2	0	0	4	0	0	0	1	0	0	0	0	0
CGATGAACTCGAAATCATATTTATAG_ATCAGAAGTTCGAATCAAATTACGAA	1	0	0	0	0	0	0	0	0	0	0	0	0	0	0	0	0	0	0	0	0
ACGAGAACTCTTAAAATTTTTTCCTA_ATCAGAAGTTCGAATCAAATTACGAA	7	0	1	0	1	0	0	0	0	1	0	0	0	0	0	0	0	0	0	0	0
TTATCAATAGATAACCGAATTTTGGT_ATCAGAAGTTCGAATCAAATTACGAA	160	34	34	13	41	33	49	31	27	26	18	18	20	8	9	15	8	0	1	0	0
AATTCAAACGAAAATTACCTTAACGC_ATCAGAAGTTCGAATCAAATTACGAA	23	4	2	2	5	5	8	1	1	2	0	0	0	0	0	0	0	0	0	0	0
CAGCAAACACCCAAAAAATTTATAAC_ATCAGAAGTTCGAATCAAATTACGAA	2	0	0	0	0	0	1	0	0	0	0	0	0	0	0	0	0	0	0	0	0
TAGATAATATGTAAGGATGTTTATCA_ATCAGAAGTTCGAATCAAATTACGAA	71	6	15	2	12	14	25	9	10	5	2	2	5	1	5	1	1	0	1	0	0
AGCTTAACCTCTAAAAGAGTTTCTCT_ATCAGAAGTTCGAATCAAATTACGAA	1	0	0	0	0	0	0	0	0	0	0	0	0	0	0	0	0	0	0	0	0
CTCTAAATTGGAAATTGGGTTGTGGT_ATCAGAAGTTCGAATCAAATTACGAA	1	0	0	0	0	0	0	0	0	0	0	0	0	0	0	0	0	0	0	0	0
AATAGAATATTTAATCAATTTTGGGC_ATCAGAAGTTCGAATCAAATTACGAA	1	0	0	0	0	0	0	0	0	0	0	0	0	0	0	0	0	0	0	0	0
TTTGAAACTGCGAATTGACTTTTAGG_ATCAGAAGTTCGAATCAAATTACGAA	90	7	12	6	6	8	15	1	6	6	1	4	4	8	3	0	0	0	0	0	0
CGTATAATGAGAAGTTGATTAAGGG_ATCAGAAGTTCGAATCAAATTACGAA	36	6	9	7	14	7	13	9	4	5	1	1	1	0	0	0	0	0	0	0	0
AGTTAAAGCCCGAAAGCGGTTAGCTT_ATCAGAAGTTCGAATCAAATTACGAA	27	3	0	2	3	2	4	3	3	2	0	0	3	1	0	0	0	0	0	0	0
ATTATAATCGATAAGTGGCTTGTTAG_ATCAGAAGTTCGAATCAAATTACGAA	1	0	0	0	0	0	0	0	0	0	0	0	0	0	0	0	0	0	0	0	0
ACGTGAAACTTGAATAGCTTTGAACG_ATCAGAAGTTCGAATCAAATTACGAA	97	11	20	10	11	17	20	9	15	10	8	4	3	2	2	3	1	0	0	0	0
ACTCCAAGTAGTAATATGTTTTGTAA_ATCAGAAGTTCGAATCAAATTACGAA	224	19	24	12	23	30	28	22	20	15	15	18	9	5	6	6	0	3	0	0	0
TCCAAAAACGATAATGCCCTTAATGG_ATCAGAAGTTCGAATCAAATTACGAA	62	9	18	8	19	13	18	17	12	14	8	11	11	5	4	1	2	1	0	0	0
CCTCAAACTTTTAACCATTTTGTTGC_ATCAGAAGTTCGAATCAAATTACGAA	13	1	4	4	5	4	8	7	3	6	4	4	4	3	0	1	0	0	0	0	0
ATAGAAAACAGCAACCAGGTTCTTTT_ATCAGAAGTTCGAATCAAATTACGAA	15	0	2	0	6	2	8	6	6	2	2	3	1	0	0	0	0	0	0	0	0
AGGCCAAGTGGGAAAAGGGTTTTTTC_ATCAGAAGTTCGAATCAAATTACGAA	21	2	5	1	1	2	6	0	0	0	0	0	0	0	0	0	0	0	0	0	0
CCGGTAAGTTCTAATTTAATTAGTCT_ATCAGAAGTTCGAATCAAATTACGAA	12	0	1	0	0	0	1	0	0	1	0	0	0	0	0	0	0	0	0	0	0
TGATAAATTAACAAGACAATTCTCAT_ATCAGAAGTTCGAATCAAATTACGAA	42	4	7	4	9	7	9	8	13	5	11	8	6	6	2	12	10	13	1	4	5
GTAGAAATAGGAAATTTAGTTAGAAG_ATCAGAAGTTCGAATCAAATTACGAA	38	4	3	7	10	7	5	6	5	2	2	3	0	1	1	0	0	0	0	0	0
TCATTAACAGGTAAGGCGGTTGAGGG_ATCAGAAGTTCGAATCAAATTACGAA	18	2	8	2	8	3	7	6	3	1	0	0	2	2	1	0	0	0	0	0	0
CATCAAAACTCGAAGAACTTTCATAG_ATCAGAAGTTCGAATCAAATTACGAA	52	3	2	2	2	1	10	7	2	2	4	7	4	2	1	0	3	0	1	0	0
TGTTCAACTGGTAAGGACGTTTTATT_ATCAGAAGTTCGAATCAAATTACGAA	2	1	1	0	0	1	3	4	2	2	0	0	1	1	0	0	0	0	0	0	0
TTACTAATACTAAAGTCATTTGTTCA_ATCAGAAGTTCGAATCAAATTACGAA	8	2	0	0	2	0	2	0	0	0	0	0	0	0	0	0	0	0	0	0	0
GTCCTAATGCCAAATGATTTTTTGAG_ATCAGAAGTTCGAATCAAATTACGAA	62	7	15	7	6	9	8	5	2	2	1	1	0	3	0	4	0	0	0	0	0
CCTCTAAACGAAAATATTTTTAATCC_ATCAGAAGTTCGAATCAAATTACGAA	47	1	1	2	0	0	1	0	2	2	1	4	0	3	6	5	2	0	0	1	0
CTATCAATAGGTAAACTCATTTATCG_ATCAGAAGTTCGAATCAAATTACGAA	126	12	28	11	15	23	28	15	11	10	4	13	11	2	6	4	0	3	0	0	0
CAGCCAAACTTAAAGATCCTTGGACG_ATCAGAAGTTCGAATCAAATTACGAA	31	3	5	2	3	0	1	3	2	1	4	0	0	0	0	0	0	0	0	0	0
CAATAAAGATATAAGATATTTGTTAA_ATCAGAAGTTCGAATCAAATTACGAA	3	0	0	0	0	0	0	1	0	0	2	1	0	0	0	0	0	0	0	0	0
CCCAAAAGGGAAAAATGTCTTGTTTT_ATCAGAAGTTCGAATCAAATTACGAA	120	10	9	3	21	12	29	16	13	10	12	8	10	5	8	3	1	0	1	0	0
AGTGCAACTATAAAGATCATTTGCCC_ATCAGAAGTTCGAATCAAATTACGAA	93	5	11	6	10	16	13	14	18	5	5	9	8	4	2	0	0	0	0	0	0
AGTAAAAAACCCAACTACATTAATGC_ATCAGAAGTTCGAATCAAATTACGAA	211	29	37	16	26	25	43	19	21	11	6	12	6	1	6	3	3	3	1	0	0
CGCCAAAAAGCCAATTAAATTGATCT_ATCAGAAGTTCGAATCAAATTACGAA	124	5	5	6	25	15	35	14	14	15	13	12	7	4	5	6	0	0	0	0	0
GAGGAAACTCAGAAACGTCTTTTAGT_ATCAGAAGTTCGAATCAAATTACGAA	1	1	0	0	0	0	0	0	0	0	0	0	0	0	0	0	0	0	0	0	0
CTCAAAAATACAAAGTCTATTGTTCC_ATCAGAAGTTCGAATCAAATTACGAA	207	23	21	20	22	19	37	16	23	4	9	10	12	13	10	8	5	2	0	1	0
ACTTAAAACTTGAACATTTTTGGAAT_ATCAGAAGTTCGAATCAAATTACGAA	32	4	5	2	9	5	3	7	2	7	1	0	0	0	0	0	0	0	0	0	0
GGGCAAAGTATCAAAAGCGTTAGCCG_ATCAGAAGTTCGAATCAAATTACGAA	1	0	0	0	0	0	0	0	0	0	0	0	0	0	0	0	0	0	0	0	0
AATCAAACCTAGAATCCCGTTGTATA_ATCAGAAGTTCGAATCAAATTACGAA	1	0	0	0	0	0	0	0	0	0	0	0	0	0	0	0	0	0	0	0	0
CGAAAAACTCTGAAGTTTCTTCTTTG_ATCAGAAGTTCGAATCAAATTACGAA	4	0	0	0	0	0	0	0	0	0	0	0	0	0	0	0	0	0	0	0	0
ACCAGAACCGAAACCGTTTTCAGGA_ATCAGAAGTTCGAATCAAATTACGAA	1	0	0	0	0	0	0	0	0	0	0	0	0	0	0	0	0	0	0	0	0
CATTTAACCCATAAAATAATTAGCCC_ATCAGAAGTTCGAATCAAATTACGAA	1	0	0	0	0	0	0	0	0	0	0	0	0	0	0	0	0	0	0	0	0
ATCGGTACCCTCAAATATTTTGGAGT_ATCAGAAGTTCGAATCAAATTACGAA	36	1	1	4	1	6	8	4	5	4	3	6	1	0	3	3	0	0	0	0	0
ACCCGAAATATAAATATGATTCTAAA_ATCAGAAGTTCGAATCAAATTACGAA	10	0	0	1	1	0	0	0	0	1	0	1	0	1	0	0	0	0	0	0	0
CACAGAAGCACAAATTAGCTTCCCGG_ATCAGAAGTTCGAATCAAATTACGAA	10	2	5	1	8	2	9	2	7	5	4	6	6	4	13	5	5	0	0	0	0
AAAGGAACAAGTAAAGACATTTTTTG_ATCAGAAGTTCGAATCAAATTACGAA	50	4	3	4	7	3	5	2	4	4	3	4	2	0	3	2	0	2	0	0	0
CGAAGAATGATGAATTTAATTAAACT_ATCAGAAGTTCGAATCAAATTACGAA	21	0	0	0	0	0	0	0	0	0	2	0	0	0	0	0	0	0	0	0	0
GTGATAACTAAGAAGCCATTTTTTTT_ATCAGAAGTTCGAATCAAATTACGAA	26	3	6	2	3	3	5	0	1	1	2	2	0	0	0	0	0	0	0	0	0
TCGATAACACAAAATTTGGTTCTAAT_ATCAGAAGTTCGAATCAAATTACGAA	48	9	11	6	5	4	20	3	11	9	10	7	4	3	0	5	1	0	0	0	0
CATTTAACTCGCAATCATCTTGTTTT_ATCAGAAGTTCGAATCAAATTACGAA	23	6	3	2	1	3	7	5	7	4	3	2	1	0	5	3	0	1	0	0	0
CCGGCAACCGAAAAAGGTATTATGTT_ATCAGAAGTTCGAATCAAATTACGAA	16	0	0	0	0	0	0	0	0	0	0	0	0	0	0	0	0	0	0	0	0
TTCCAAATTCTAAAGTTGGTTTTGGA_ATCAGAAGTTCGAATCAAATTACGAA	57	7	9	6	6	7	18	9	10	5	8	12	8	3	1	0	1	1	1	0	0
TACTAAACTAAGAACTCCTTTGTGTT_ATCAGAAGTTCGAATCAAATTACGAA	41	6	3	2	3	2	2	0	1	1	0	0	0	0	0	1	0	0	0	0	0
ATGTCAAGATATAACATTTTTGCGAA_ATCAGAAGTTCGAATCAAATTACGAA	195	26	52	33	47	26	37	35	28	23	21	27	26	21	17	11	2	1	1	0	0
GTTGCAAATGCAAACCTATTTGGATT_ATCAGAAGTTCGAATCAAATTACGAA	53	7	15	3	3	4	5	5	9	0	4	3	2	2	0	0	0	0	0	0	0
TGTCGAATCAGTAAGTGCCTTTATCA_ATCAGAAGTTCGAATCAAATTACGAA	109	14	29	7	25	15	34	12	27	16	25	13	10	8	4	5	1	2	0	1	0
CAATAAAAAAAGAAAGAACTTAGGTC_ATCAGAAGTTCGAATCAAATTACGAA	1	0	0	0	0	0	0	0	0	0	0	0	0	0	0	0	0	0	0	0	0
ACGAAAAGATATAATATGTTTTGCAG_ATCAGAAGTTCGAATCAAATTACGAA	79	4	7	5	4	10	13	8	4	0	5	1	2	0	0	1	0	0	0	0	0
CAAAGAATGACAAATATTCTTTACTC_ATCAGAAGTTCGAATCAAATTACGAA	139	15	26	19	31	15	33	17	5	7	7	5	2	0	0	1	0	0	0	0	0
GTCTTAAAGTGTAACTTATTTTCATA_ATCAGAAGTTCGAATCAAATTACGAA	42	2	2	2	5	1	7	2	2	2	0	5	0	1	4	3	0	0	0	0	0
CCCTAAAGCGCAAACTTGTTTAAGGG_ATCAGAAGTTCGAATCAAATTACGAA	51	2	5	5	1	7	11	7	14	7	3	1	5	2	5	1	5	0	0	0	0
ACAAAAACTGGAAATTGACTTGAGTG_ATCAGAAGTTCGAATCAAATTACGAA	17	9	4	4	7	1	0	0	0	0	0	0	0	0	0	0	0	0	0	0	0
TATTCAAGTTCTAAGGGATTTTTTTC_ATCAGAAGTTCGAATCAAATTACGAA	1	0	0	0	0	0	0	0	0	0	0	0	0	0	0	0	0	0	0	0	0
TCAGAAACCAATAAGCGGGTTCGTTC_ATCAGAAGTTCGAATCAAATTACGAA	35	5	1	1	7	5	10	1	8	1	2	4	2	0	2	0	0	0	0	0	0
TAGCGAACGTCGAAGTAACTTTAGTT_ATCAGAAGTTCGAATCAAATTACGAA	19	1	3	4	0	1	8	2	4	6	6	10	10	3	1	4	7	3	0	0	0
CCTATAACGCGTAATGTTATTTGGTT_ATCAGAAGTTCGAATCAAATTACGAA	71	2	14	6	7	8	18	7	12	3	4	3	5	3	1	3	1	3	0	0	0
GCCATAAGGTCAAATTATGTTACTAG_ATCAGAAGTTCGAATCAAATTACGAA	237	40	46	23	37	49	63	43	49	27	34	33	32	31	13	19	8	2	1	1	0
CTTGGAATCTAGAAGATAATTCCTAA_ATCAGAAGTTCGAATCAAATTACGAA	112	8	21	11	11	16	25	15	18	16	14	12	12	4	14	5	2	3	1	0	0
CTAATAACAGCAAATTTTGTTGCAAA_ATCAGAAGTTCGAATCAAATTACGAA	2	0	0	0	0	0	0	0	0	0	0	0	0	0	0	0	0	0	0	0	0
AGTGAAAACTGTAAAGCGATTTTTGA_ATCAGAAGTTCGAATCAAATTACGAA	1	0	0	0	0	0	0	0	0	0	0	0	0	0	0	0	0	0	0	0	0
CTAGAAACCCGGAATGTATTTAATGA_ATCAGAAGTTCGAATCAAATTACGAA	13	2	0	1	1	1	3	0	3	2	3	3	1	1	2	1	0	1	0	0	0
CCTATAAGTCTAAAATGGGTTATGGT_ATCAGAAGTTCGAATCAAATTACGAA	41	2	4	3	9	6	17	6	13	10	1	1	6	1	3	3	0	0	0	0	0
TCCCCAATCAGCAAGTTTCTTGTCCA_ATCAGAAGTTCGAATCAAATTACGAA	21	5	7	4	6	7	4	5	5	6	1	0	0	0	0	0	0	0	0	0	0
ACCGGAACAGAAAAATTCTTTTACGG_ATCAGAAGTTCGAATCAAATTACGAA	16	2	1	0	1	0	0	0	0	0	0	0	0	0	0	0	0	0	0	0	0
TACATAATTGTATTGCCTA_ATCAGAAGTTCGAATCAAATTACGAA	11	0	0	0	0	0	0	0	0	0	0	0	0	0	0	0	0	0	0	0	0
TGAATAATAATAAAGCTCCTTTCCAT_ATCAGAAGTTCGAATCAAATTACGAA	27	1	2	2	3	2	2	1	1	2	1	2	1	0	1	0	0	0	0	0	0
TCGATAACGGGAAGGCGGTTCGAGG_ATCAGAAGTTCGAATCAAATTACGAA	75	8	5	2	6	0	4	4	5	2	6	3	1	0	2	2	0	0	0	0	0
TCAGAAAATTAAAAAATTGTTCTACG_ATCAGAAGTTCGAATCAAATTACGAA	1	0	0	0	0	0	0	0	0	0	0	0	0	0	0	0	0	0	0	0	0
CCTATAAATCAGAATTTGATTATCTT_ATCAGAAGTTCGAATCAAATTACGAA	33	1	5	6	1	0	5	5	5	8	5	6	1	1	1	1	1	2	0	0	0
TAGTTAAGATATAATGAGATTTATAT_ATCAGAAGTTCGAATCAAATTACGAA	1	0	0	0	0	0	0	0	0	0	0	0	0	0	0	0	0	0	0	0	0
TTTCTAACCAAGAAGGCGTTTCACGC_ATCAGAAGTTCGAATCAAATTACGAA	140	11	9	11	10	12	23	19	17	16	14	16	12	4	9	3	1	3	0	0	2
AGTACAAATGCGAACACACTTAGTCC_ATCAGAAGTTCGAATCAAATTACGAA	47	7	4	5	3	2	1	0	1	0	0	0	0	0	0	0	0	0	0	0	0
GAACTAACTACTAACTGGCTTGGCAA_ATCAGAAGTTCGAATCAAATTACGAA	55	7	7	10	8	7	7	8	5	0	4	0	3	1	1	1	0	0	0	0	0
GTTACAATGAGAAAAGGTGTTTCTAT_ATCAGAAGTTCGAATCAAATTACGAA	9	1	5	1	8	2	4	3	0	3	1	3	0	1	0	0	0	0	0	0	0
TTTAAAATCCAAAATTTCGTTAAATG_ATCAGAAGTTCGAATCAAATTACGAA	1	0	0	0	0	0	0	0	0	0	0	0	0	0	0	0	0	0	0	0	0
TCCATAAGGCAGAAACGTGTTCTGGG_ATCAGAAGTTCGAATCAAATTACGAA	12	4	3	4	2	8	14	1	7	7	6	9	5	1	0	0	0	0	0	0	0
CCTTAATTTTCTAAAGATCTTGTTAA_ATCAGAAGTTCGAATCAAATTACGAA	1	0	0	0	0	0	0	0	0	0	0	0	0	0	0	0	0	0	0	0	0
TATATAACCCCGAATATCGTTTCTAC_ATCAGAAGTTCGAATCAAATTACGAA	45	5	6	1	4	8	10	7	1	2	3	3	5	2	1	0	0	0	0	0	0
TGTATAAGAACAAATATGTTTCGAGA_ATCAGAAGTTCGAATCAAATTACGAA	16	0	0	0	4	4	3	2	3	0	1	0	2	0	1	0	0	0	0	0	0
ACGGCAACCGAGAAAGTTTTTTCTCA_ATCAGAAGTTCGAATCAAATTACGAA	1	0	0	0	0	0	0	0	0	0	0	0	0	0	0	0	0	0	0	0	0
ATATCAAGTATGAAATTCGTTTTTGC_ATCAGAAGTTCGAATCAAATTACGAA	1	0	0	0	0	0	0	0	0	0	0	0	0	0	0	0	0	0	0	0	0
CCTCCAATTGACAAAAGACTTAAGAG_ATCAGAAGTTCGAATCAAATTACGAA	20	3	3	0	5	3	1	2	2	3	4	8	6	2	1	2	0	0	0	0	0
GATGGAACAGAAAAGCCTGTTTGTAG_ATCAGAAGTTCGAATCAAATTACGAA	17	0	1	0	0	0	0	0	0	0	0	0	0	0	0	0	0	0	0	0	0
TTATTAATTTACAACATTGTTGTTGG_ATCAGAAGTTCGAATCAAATTACGAA	45	2	4	0	2	3	2	2	2	1	1	0	0	0	0	0	1	0	0	0	0
TATCTAAGTGTTAAAATTGTTAATTT_ATCAGAAGTTCGAATCAAATTACGAA	1	0	0	0	0	0	0	0	0	0	0	0	0	0	0	0	0	0	0	0	0
TCAGGAAGAACTAACAATCTTCATTC_ATCAGAAGTTCGAATCAAATTACGAA	26	3	7	2	4	1	1	0	0	0	0	0	0	0	0	0	0	0	0	0	0
GTAGAAAACGAAAATGGGCTTCTGAA_ATCAGAAGTTCGAATCAAATTACGAA	23	2	4	2	3	2	1	0	1	1	3	2	2	0	0	1	0	0	0	0	0
GAGTAAAAGTGCAAAGTAATTATGTT_ATCAGAAGTTCGAATCAAATTACGAA	2	0	0	0	0	0	0	0	0	0	0	0	0	0	0	0	0	0	0	0	0
CTCTAAAGGATCAAGCATTTTGGGCT_ATCAGAAGTTCGAATCAAATTACGAA	60	3	6	7	16	8	17	8	17	0	1	1	5	2	1	1	3	3	2	0	1
TGACAAACAGCGAAGTATTTTTGCTA_ATCAGAAGTTCGAATCAAATTACGAA	23	2	3	0	0	1	1	2	2	2	1	0	0	0	0	2	0	0	0	0	0
ACTATAAACGAAAATAGGGTTTTGGT_ATCAGAAGTTCGAATCAAATTACGAA	8	0	0	0	0	0	1	0	0	0	0	0	0	0	0	0	0	0	0	0	0
AAATCAAAATGAAACGTAATTTGTGT_ATCAGAAGTTCGAATCAAATTACGAA	15	3	5	2	6	0	3	2	2	8	5	1	4	1	2	4	2	0	1	0	0
GTACGAAATTCTAAATGGGTTGCTGC_ATCAGAAGTTCGAATCAAATTACGAA	1	0	0	0	0	0	0	0	0	0	0	0	0	0	0	0	0	0	0	0	0
AAGGAAAGAAGGAAAATTGTTGGTGT_ATCAGAAGTTCGAATCAAATTACGAA	68	12	7	7	16	6	12	8	8	12	2	6	4	3	1	0	0	0	0	0	0
AAACAAATGCAGAATTTTGTTAGCAC_ATCAGAAGTTCGAATCAAATTACGAA	68	13	21	8	11	11	30	3	20	4	5	11	4	0	0	0	0	0	0	0	0
ATTGAAAGTAATAACAGTTTTCTGTC_ATCAGAAGTTCGAATCAAATTACGAA	1	0	0	0	0	0	0	0	0	0	0	0	0	0	0	0	0	0	0	0	0
TTTCTAACGCTAAATCTTATTTTGTG_ATCAGAAGTTCGAATCAAATTACGAA	1	0	0	0	0	0	0	0	0	0	0	0	0	0	0	0	0	0	0	0	0
CAGTAAAGACTTAACTTTGTTTCTAA_ATCAGAAGTTCGAATCAAATTACGAA	37	0	10	4	8	6	12	5	5	7	12	13	4	6	13	18	3	3	1	0	1
AGAAAAAATGGGAAGAGGCTTTAGTG_ATCAGAAGTTCGAATCAAATTACGAA	60	7	10	8	10	8	9	5	21	4	7	8	0	2	0	0	0	0	0	0	0
CACCCAATAATTAAAGCCTTTGGTAA_ATCAGAAGTTCGAATCAAATTACGAA	13	0	0	0	0	0	0	0	0	0	0	0	0	0	0	0	0	0	0	0	0
ATCAGAAATAGGTACCAGCTTCAACT_ATCAGAAGTTCGAATCAAATTACGAA	1	0	0	0	0	0	0	0	0	0	0	0	0	0	0	0	0	0	0	0	0
TCATCAAAGGTTAAATTTATTCATAG_ATCAGAAGTTCGAATCAAATTACGAA	9	0	2	1	0	2	2	2	1	2	1	0	0	0	0	0	0	0	0	0	0
TGATCAAATTTGAATATGATTAATGC_ATCAGAAGTTCGAATCAAATTACGAA	1	0	0	0	0	0	0	0	0	0	0	0	0	0	0	0	0	0	0	0	0
GACGGAATGTTCAATCCCGTTGCATG_ATCAGAAGTTCGAATCAAATTACGAA	68	25	16	8	7	17	19	6	8	11	8	2	4	4	5	1	1	3	0	1	0
AAGTGAAGTACTAACTCTGTTATCTC_ATCAGAAGTTCGAATCAAATTACGAA	1	0	0	0	0	0	0	0	0	0	0	0	0	0	0	0	0	0	0	0	0
CGACTAACTATTAAGCTTATTACACA_ATCAGAAGTTCGAATCAAATTACGAA	141	20	33	14	40	32	72	46	83	85	67	66	104	75	129	138	41	40	25	12	24
TTTGTAATCGTGAATATCGTTCTATC_ATCAGAAGTTCGAATCAAATTACGAA	1	0	0	0	0	0	0	0	0	0	0	0	0	0	0	0	0	0	0	0	0
GATCCAAAAAGAAATTTGTTTTGCCC_ATCAGAAGTTCGAATCAAATTACGAA	21	4	4	0	4	0	1	1	4	2	3	1	1	0	0	0	0	0	0	0	0
TGTACAATAATTAATCATTTTACTCT_ATCAGAAGTTCGAATCAAATTACGAA	57	2	2	0	6	7	22	12	9	31	47	70	32	41	179	213	67	140	28	42	114
ATGATGAATGAATAAACGGTTTTGTCG_ATCAGAAGTTCGAATCAAATTACGAA	81	8	21	10	17	14	22	18	10	13	10	0	2	1	3	1	3	3	0	0	0
AATGCAATAGCTAATATTTTTACTTT_ATCAGAAGTTCGAATCAAATTACGAA	9	0	1	0	0	0	1	1	0	0	1	4	1	0	2	2	0	0	0	0	0
TGACAAAAGTTCAATCTAATTTCTCT_ATCAGAAGTTCGAATCAAATTACGAA	27	0	6	0	5	4	4	4	4	1	4	3	2	2	4	7	0	0	0	0	0
ACAAAAACGTGAAATATATTTATGCC_ATCAGAAGTTCGAATCAAATTACGAA	1	0	0	0	0	0	0	0	0	0	0	0	0	0	0	0	0	0	0	0	0
GCACAAAATGGGAAGGCTGTTCTAGT_ATCAGAAGTTCGAATCAAATTACGAA	28	8	17	6	13	10	7	3	3	2	1	2	1	3	2	2	0	0	0	0	0
CACCGAAGTTTCAATGAGGTTCTACC_ATCAGAAGTTCGAATCAAATTACGAA	40	1	8	3	10	3	9	1	2	0	3	0	1	0	0	0	0	0	0	0	0
CCCGAAACTGCAAAACGGTTTTTCTT_ATCAGAAGTTCGAATCAAATTACGAA	4	0	1	0	1	0	2	1	0	0	0	0	0	3	1	1	0	0	0	0	0
GGCTGAAGCCTAAACTACGTTGCAGA_ATCAGAAGTTCGAATCAAATTACGAA	16	3	9	7	8	5	8	8	5	2	11	2	4	1	0	0	0	0	2	0	0
GGTCCAAGGTGCAAAGGACTTCTGAA_ATCAGAAGTTCGAATCAAATTACGAA	12	0	1	0	1	3	1	2	1	0	0	1	0	0	0	0	0	0	0	0	0
GAGCCAAATTCAAACGCTTTTTTCAG_ATCAGAAGTTCGAATCAAATTACGAA	40	0	3	2	4	1	6	1	1	2	0	2	1	0	0	0	0	0	0	0	0
CGACTAATCGGAAAACTATTTCAGCA_ATCAGAAGTTCGAATCAAATTACGAA	1	0	0	0	0	0	0	0	0	0	0	0	0	0	0	0	0	0	0	0	0
ATACGAATAAGTAATCTGTTTGTTAT_ATCAGAAGTTCGAATCAAATTACGAA	15	1	3	1	5	2	1	0	0	0	0	0	0	0	0	0	0	0	0	0	0
TTCTAAACATCTAACTTATTTAGTTT_ATCAGAAGTTCGAATCAAATTACGAA	1	0	0	0	0	0	0	0	0	0	0	0	0	0	0	0	0	0	0	0	0
ACTAGAATTTTGAAAATGCTTCAGCT_ATCAGAAGTTCGAATCAAATTACGAA	5	3	3	1	6	1	1	1	2	0	1	1	0	1	1	0	0	0	0	0	0
AGTCCAACAGTGAACAGCATTCGTTC_ATCAGAAGTTCGAATCAAATTACGAA	65	15	14	8	12	9	8	5	4	2	8	3	10	4	8	1	0	1	0	0	0
CTTTCAAACGGGAAGATTTTTGGTGG_ATCAGAAGTTCGAATCAAATTACGAA	38	5	4	5	6	9	12	5	6	9	5	7	9	4	3	0	0	1	0	0	0
AAGGGAAAAAGCAACGTTTTTATGAT_ATCAGAAGTTCGAATCAAATTACGAA	65	9	11	7	4	5	13	13	11	7	7	8	3	0	9	3	0	2	0	0	0
TGGTCAAGTACAAATCTTGTTTTCGT_ATCAGAAGTTCGAATCAAATTACGAA	69	12	19	8	12	15	9	8	9	7	3	1	0	0	0	1	2	0	0	0	0
GCCAGAACCAGTAAGCGCATTGAGTA_ATCAGAAGTTCGAATCAAATTACGAA	58	5	9	6	14	16	29	17	17	12	26	33	27	36	84	78	38	35	18	8	12
GTCATAATGTAAAATGATATTCTACG_ATCAGAAGTTCGAATCAAATTACGAA	150	36	35	23	39	27	42	34	25	17	11	18	9	6	3	3	3	1	0	0	0
CGCACAATTCGGAATGATCTTGCAGA_ATCAGAAGTTCGAATCAAATTACGAA	128	12	29	21	40	37	51	26	30	20	16	31	16	16	20	23	11	3	1	2	2
AAGTTAAATTCCAAAGCTATTTTGCC_ATCAGAAGTTCGAATCAAATTACGAA	130	8	21	11	26	45	61	30	35	12	19	35	16	7	17	7	2	3	1	1	0
TTCTAAAATTTGAATTGTTTTTTTGT_ATCAGAAGTTCGAATCAAATTACGAA	9	0	2	1	3	0	10	3	2	5	15	20	11	5	30	34	6	10	2	1	8
TCTTAAAAATGTAACATTGTTATTCA_ATCAGAAGTTCGAATCAAATTACGAA	25	3	1	1	3	2	5	2	2	1	1	8	0	0	0	0	0	0	0	0	0
GGTAAAATGTGTAACAGAGTTCGGAA_ATCAGAAGTTCGAATCAAATTACGAA	17	4	2	0	3	2	4	5	5	6	4	1	3	1	3	0	0	0	0	0	0
TGTCCAATGTGTAAATATATTTGTAT_ATCAGAAGTTCGAATCAAATTACGAA	1	0	0	0	0	0	0	0	0	0	0	0	0	0	0	0	0	0	0	0	0
CCTATAACAAGAAACGGTTTTCAGGT_ATCAGAAGTTCGAATCAAATTACGAA	28	1	2	6	9	7	10	5	9	9	8	13	2	0	1	0	0	0	0	1	0
ATGTCAATACGTAACTAACTTTAAAT_ATCAGAAGTTCGAATCAAATTACGAA	36	3	1	0	1	0	0	1	1	2	0	0	0	0	0	0	0	0	0	0	0
GCAACAAAGTGTAAACCGTTTGGCAG_ATCAGAAGTTCGAATCAAATTACGAA	26	7	5	8	7	7	17	18	9	7	5	6	2	0	5	0	4	0	0	2	0
ACAATAAATAGGAATTTTATTTGGTT_ATCAGAAGTTCGAATCAAATTACGAA	1	0	0	0	0	0	0	0	0	0	0	0	0	0	0	0	0	0	0	0	0
AAGTGAATTGACAAAGTCCTTGTTGA_ATCAGAAGTTCGAATCAAATTACGAA	17	5	5	3	5	8	18	14	7	7	4	7	4	4	3	7	2	3	0	0	1
TGTGAAACGGTGAAACAGTTTCAACC_ATCAGAAGTTCGAATCAAATTACGAA	41	2	6	5	0	2	1	3	1	3	0	0	0	0	0	0	0	0	0	0	0
ACTCTAATTGTAAATGTCTTTATTTT_ATCAGAAGTTCGAATCAAATTACGAA	82	3	9	2	6	4	45	9	4	17	43	57	27	24	141	175	41	57	8	8	51
GTGATAAGCTGGAATTTGTTTCTATA_ATCAGAAGTTCGAATCAAATTACGAA	61	8	9	5	8	4	8	1	3	0	0	2	0	0	0	0	0	0	0	0	0
CCGCGAATATTTAAGTGGTTTGAGAG_ATCAGAAGTTCGAATCAAATTACGAA	68	2	2	3	6	4	7	3	7	2	5	3	1	0	0	1	1	0	0	0	0
CACAAAACTATAAATGAACTTAATCC_ATCAGAAGTTCGAATCAAATTACGAA	35	2	3	3	8	6	9	8	9	6	7	8	8	2	18	5	1	0	0	0	0
TCATGAAAATGTAAACACATTTCGCT_ATCAGAAGTTCGAATCAAATTACGAA	122	25	30	20	29	26	45	36	40	24	29	16	13	12	9	8	2	1	0	1	0
ACCGCAATGGTTAACAGTTTTATGAT_ATCAGAAGTTCGAATCAAATTACGAA	50	11	20	6	19	24	26	8	11	3	3	4	0	2	0	3	0	0	0	0	0
CTCTGAAATATAAATCTGATTGTCAT_ATCAGAAGTTCGAATCAAATTACGAA	69	5	8	6	6	10	17	11	8	4	8	4	3	0	7	2	2	0	0	0	0
TCTCCAAAAGGCAAATATATTATCGG_ATCAGAAGTTCGAATCAAATTACGAA	1	0	0	0	0	0	0	0	0	0	0	0	0	0	0	0	0	0	0	0	0
CGGTGAAATACTAAGAATGTTCGGTT_ATCAGAAGTTCGAATCAAATTACGAA	43	6	3	4	3	7	10	11	4	8	5	9	5	7	14	5	0	3	0	0	0
CAATAAAAATTTAAGGGTGTTTACTG_ATCAGAAGTTCGAATCAAATTACGAA	28	0	0	1	1	0	5	1	0	0	1	2	2	2	1	0	0	0	0	0	0
TTTACAAGAGTTAAGTACCTTATGAC_ATCAGAAGTTCGAATCAAATTACGAA	57	12	15	11	33	23	23	13	12	12	10	13	13	9	11	11	3	0	1	2	0
AAGCAAATTATTAAGCGAATTTATGC_ATCAGAAGTTCGAATCAAATTACGAA	68	15	15	8	9	14	20	18	11	5	7	3	2	1	1	2	0	1	0	0	0
CTGTGAACCCGGAAGTGCATTCCCTG_ATCAGAAGTTCGAATCAAATTACGAA	28	1	4	0	4	0	1	0	0	0	0	0	0	0	0	0	0	0	0	0	0
GGTTCAATTTACAACTTATTTAATAA_ATCAGAAGTTCGAATCAAATTACGAA	10	0	1	0	0	0	0	0	0	1	0	0	0	0	1	2	0	0	0	0	0
AACAGAACAGTGAATATTGTTTGGGT_ATCAGAAGTTCGAATCAAATTACGAA	1	0	0	0	0	0	0	0	0	0	0	0	0	0	0	0	0	0	0	0	0
AGGGGAAAGGGAAATAGATTTCTTTA_ATCAGAAGTTCGAATCAAATTACGAA	20	0	2	2	5	3	10	1	6	4	1	6	1	0	2	0	0	0	0	0	0
CCAGAAACCCGAAAGCCTTTTCATAC_ATCAGAAGTTCGAATCAAATTACGAA	22	1	3	0	2	0	1	0	2	1	1	0	2	2	1	1	0	0	0	0	0
TTATAAAGAAGCAAGGCCCTTGGTCT_ATCAGAAGTTCGAATCAAATTACGAA	15	0	2	2	0	2	2	0	1	1	0	0	0	0	0	1	0	0	0	0	0
TGATAAACGCACAATGAATTTGTCAG_ATCAGAAGTTCGAATCAAATTACGAA	41	5	10	1	10	10	22	6	6	11	4	2	10	1	9	5	0	0	0	0	0
ATTTCAATCATTAACATCTTTGAATG_ATCAGAAGTTCGAATCAAATTACGAA	1	0	0	0	0	0	0	0	0	0	0	0	0	0	0	0	0	0	0	0	0
ACCTTAAATTATAAAGGTTTTGGGTG_ATCAGAAGTTCGAATCAAATTACGAA	25	1	1	3	2	7	29	7	13	16	16	22	13	9	50	47	9	11	3	1	6
TATATAATTAATAAACAGTTTGATAT_ATCAGAAGTTCGAATCAAATTACGAA	1	0	0	0	0	0	0	0	0	0	0	0	0	0	0	0	0	0	0	0	0
AGAGGAAGCTTCAATAAGATTTCCGC_ATCAGAAGTTCGAATCAAATTACGAA	63	6	22	10	11	20	16	12	12	10	3	13	2	3	0	1	0	0	0	0	0
AAGCGAAGCGTAAAACGAATTAGCTT_ATCAGAAGTTCGAATCAAATTACGAA	47	3	3	1	2	1	4	1	3	2	3	3	1	0	0	0	0	0	0	0	0
AGGCCAAATTAAAATTACTTCTAGC_ATCAGAAGTTCGAATCAAATTACGAA	1	0	0	0	0	0	0	0	0	0	0	0	0	0	0	0	0	0	0	0	0
GGGCCCAGGGGGAATGGGTTTGGCGG_ATCAGAAGTTCGAATCAAATTACGAA	1	0	0	0	0	0	0	0	0	0	0	0	0	0	0	0	0	0	0	0	0
CTTTTAACCGTTAATGCGTTTAGATC_ATCAGAAGTTCGAATCAAATTACGAA	1	0	0	0	0	0	0	0	0	0	0	0	0	0	0	0	0	0	0	0	0
TAATAAAAAGCGAATGTGTTTGGGCC_ATCAGAAGTTCGAATCAAATTACGAA	1	1	1	0	0	1	0	0	0	0	0	0	0	0	0	0	0	0	0	0	0
ATATAAAATGACAATAAGATTCGTTT_ATCAGAAGTTCGAATCAAATTACGAA	203	19	27	13	25	19	43	24	23	19	15	13	7	10	13	14	2	2	0	1	0
AGGCTAATAACTAACGGGGTTATACG_ATCAGAAGTTCGAATCAAATTACGAA	11	0	0	0	2	0	0	2	0	0	0	0	0	0	0	0	0	0	0	0	0
CCGGGAATTGTGAACACGTTTGTGCG_ATCAGAAGTTCGAATCAAATTACGAA	67	7	8	2	9	9	19	9	8	2	10	2	6	4	6	6	7	2	1	0	0
TCGCCAACTGTCAAGCTATTAGCGG_ATCAGAAGTTCGAATCAAATTACGAA	1	0	0	0	0	0	0	0	0	0	0	0	0	0	0	0	0	0	0	0	0
TTCATAACTTACAAACCGTTTGAGAT_ATCAGAAGTTCGAATCAAATTACGAA	8	4	3	2	2	2	6	2	3	0	2	0	2	4	4	1	1	2	0	0	0
CATTTAAGCAAAAACTCTATTAGTGA_ATCAGAAGTTCGAATCAAATTACGAA	76	7	8	4	6	2	14	5	6	5	4	0	4	3	4	0	0	0	0	0	0
CGGTGAATGCATAACGCGATTATG_ATCAGAAGTTCGAATCAAATTACGAA	43	7	8	3	10	6	15	9	10	10	11	0	4	1	2	0	0	0	0	0	0
TAAATAACATTAAACTTGCTTAATT_ATCAGAAGTTCGAATCAAATTACGAA	1	0	0	0	0	0	0	0	0	0	0	0	0	0	0	0	0	0	0	0	0
TGTGAAACAGGTAATTCCGTTACCGC_ATCAGAAGTTCGAATCAAATTACGAA	83	16	19	13	22	16	29	14	11	2	0	0	0	0	0	0	0	0	2	0	0
AACTAAATTCGGAAACTTTTTTCATT_ATCAGAAGTTCGAATCAAATTACGAA	71	1	3	4	4	2	9	10	4	4	4	5	4	1	4	5	1	0	1	0	0
GGACAAACGTTCAAGTAGGTTCTGCA_ATCAGAAGTTCGAATCAAATTACGAA	114	18	28	10	21	7	17	3	4	6	3	0	4	4	4	5	3	1	2	0	0
GGGATAACGCCAATTATCTTATCG_ATCAGAAGTTCGAATCAAATTACGAA	2	0	1	1	1	0	1	1	1	1	2	0	0	3	1	0	0	0	0	0	0
AGTTTAAGTCTAAACAGCATTTAAGT_ATCAGAAGTTCGAATCAAATTACGAA	9	0	0	2	1	0	4	2	2	0	1	0	0	0	0	0	0	0	0	0	0
GCAGAAAGCATGAAGCTCTTTAATAT_ATCAGAAGTTCGAATCAAATTACGAA	16	1	1	0	1	1	2	1	0	1	0	0	0	0	0	1	0	1	0	1	0
TGAACAAACTAGAATCCACTTGTAAA_ATCAGAAGTTCGAATCAAATTACGAA	2	0	0	0	0	0	0	0	0	0	0	0	0	0	0	0	0	0	0	0	0
AAAGAAATCACGAATCTGTTTGAAGG_ATCAGAAGTTCGAATCAAATTACGAA	3	0	3	1	2	3	0	0	0	0	0	0	0	0	0	0	0	0	0	0	0
GGGTTAAAAGGAAATGAGCTTCGGTT_ATCAGAAGTTCGAATCAAATTACGAA	11	3	6	5	7	4	6	1	8	1	1	0	2	0	4	3	0	1	0	0	0
CCCTAAAACCAAAAGGCAGTTTTGTT_ATCAGAAGTTCGAATCAAATTACGAA	145	7	20	15	26	14	38	11	15	13	15	20	10	8	7	7	1	1	0	0	0
TTTAGAAATGCTAATACTGTTAAAAG_ATCAGAAGTTCGAATCAAATTACGAA	42	8	7	2	7	7	13	7	6	3	6	9	5	5	3	7	2	1	2	0	0
TTGCAAAACGTCAAGGAGTTTGGGGG_ATCAGAAGTTCGAATCAAATTACGAA	62	4	9	8	13	4	10	9	5	4	5	5	4	3	5	3	1	4	1	2	0
AGCCAAATGAAAAATGCTGTTCAGTG_ATCAGAAGTTCGAATCAAATTACGAA	46	12	5	6	4	3	5	4	6	1	0	2	0	0	0	0	0	0	1	0	0
GCTCAAACTAAAAAGTGATTTTGCTG_ATCAGAAGTTCGAATCAAATTACGAA	45	4	5	4	2	10	1	3	1	0	0	0	0	0	0	0	0	0	0	0	0
ACCTCAACATTAAAGCCCCTTCTACT_ATCAGAAGTTCGAATCAAATTACGAA	131	13	16	5	8	15	17	14	15	10	6	6	5	0	2	1	0	1	0	0	0
CGTAAAACTAGTAATTAGCTTCATAT_ATCAGAAGTTCGAATCAAATTACGAA	57	5	15	3	5	7	26	8	6	8	11	5	6	0	6	3	3	1	1	0	1
CAGCGAAACGTTAATCCACTTATGTA_ATCAGAAGTTCGAATCAAATTACGAA	165	18	23	18	23	28	31	13	16	7	6	3	2	3	2	5	1	0	0	0	0
AATTGATTATAGAATGATTTTAGTTA_ATCAGAAGTTCGAATCAAATTACGAA	1	0	0	0	0	0	0	0	0	0	0	0	0	0	0	0	0	0	0	0	0
GACAAAAATTGCAAATTCATTATTAA_ATCAGAAGTTCGAATCAAATTACGAA	38	1	2	0	1	0	5	2	1	0	0	1	0	0	0	2	0	0	0	0	0
CATTAAATTGGTAAAAATGTTTAAGC_ATCAGAAGTTCGAATCAAATTACGAA	89	7	16	6	9	9	26	10	10	2	11	9	5	3	6	6	2	1	0	0	1
TGAATAAATCAAAACCTCTTTTGAGC_ATCAGAAGTTCGAATCAAATTACGAA	60	8	6	7	6	3	11	3	6	7	5	4	4	1	1	5	0	0	0	0	0
GACAGAAACCTAAATGTTATTTTTGT_ATCAGAAGTTCGAATCAAATTACGAA	117	20	14	16	26	22	47	19	20	22	16	20	7	8	22	20	4	8	1	2	2
CGTGTAATCTTAAATGTGCTTTGAGT_ATCAGAAGTTCGAATCAAATTACGAA	1	0	0	0	0	0	0	0	0	0	0	0	0	0	0	0	0	0	0	0	0
ATTTTAATCCTAAAATAGGTTATGCA_ATCAGAAGTTCGAATCAAATTACGAA	1	0	0	0	0	0	0	0	0	0	0	0	0	0	0	0	0	0	0	0	0
GTCTCAACGTTTAAAGCCCTTATTGT_ATCAGAAGTTCGAATCAAATTACGAA	1	0	0	0	0	0	0	0	0	0	0	0	0	0	0	0	0	0	0	0	0
GGGTAAAGAGGGAAAGGCGTTTATGC_ATCAGAAGTTCGAATCAAATTACGAA	139	22	32	14	27	14	35	12	8	12	9	12	8	5	4	3	3	0	0	0	0
TAACAAATATATAATGTATTTATGCG_ATCAGAAGTTCGAATCAAATTACGAA	4	0	0	0	0	0	1	0	0	0	0	0	0	0	0	1	0	1	0	0	0
AGGGCAAATTGCAAAGTTTTTCAGTG_ATCAGAAGTTCGAATCAAATTACGAA	1	0	0	0	0	0	0	0	0	0	0	0	0	0	0	0	0	0	0	0	0
AGATTAATCAATAATCATCTTTACA_ATCAGAAGTTCGAATCAAATTACGAA	1	0	0	0	0	0	0	0	0	0	0	0	0	0	0	0	0	0	0	0	0
CTTATAAGGAATAATTACGTTCTAGT_ATCAGAAGTTCGAATCAAATTACGAA	1	0	0	0	0	0	0	0	0	0	0	0	0	0	0	0	0	0	0	0	0
AAAATAATGGGGAATGTATTTGATTA_ATCAGAAGTTCGAATCAAATTACGAA	49	0	2	1	2	4	8	3	3	1	4	1	1	2	1	2	0	0	0	0	0
TATGTAAAGGGAAAGTCGCTTTACAG_ATCAGAAGTTCGAATCAAATTACGAA	43	3	13	5	4	5	0	0	2	0	0	1	0	0	0	0	0	0	0	0	0
GGACTAATTGGTAATCAGCTTAGGTA_ATCAGAAGTTCGAATCAAATTACGAA	106	17	24	9	20	25	22	11	28	20	24	15	21	18	17	17	8	4	3	0	4
TAGCTAATCAGGAAGACCGTTTCTCT_ATCAGAAGTTCGAATCAAATTACGAA	48	3	5	6	6	8	9	4	19	10	3	1	4	3	1	1	0	0	0	0	0
ATACTAACCGTGAAATGTATTTGAAG_ATCAGAAGTTCGAATCAAATTACGAA	145	25	54	29	41	35	62	26	25	23	14	9	7	5	8	8	4	0	0	2	0
TCACGAAAATGTAAACCTGTTAGGGG_ATCAGAAGTTCGAATCAAATTACGAA	5	1	3	0	0	0	2	0	0	2	0	0	0	0	0	0	0	0	0	0	0
CCAAGAATCGTAAATTGGCTTGGTAT_ATCAGAAGTTCGAATCAAATTACGAA	15	1	2	3	1	1	2	1	0	0	0	0	0	0	0	0	0	0	0	0	0
TATGCAATATTGTAGAAGTTTGTTTG_ATCAGAAGTTCGAATCAAATTACGAA	1	0	0	0	0	0	0	0	0	0	0	0	0	0	0	0	0	0	0	0	0
GATTAAATGGAAAAGTTGATTGAGTC_ATCAGAAGTTCGAATCAAATTACGAA	1	0	0	0	0	0	0	0	0	0	0	0	0	0	0	0	0	0	0	0	0
CCTTCAAAAAGAAAGCGTATTATTTC_ATCAGAAGTTCGAATCAAATTACGAA	50	4	4	4	4	7	6	2	4	3	1	2	1	5	1	3	1	0	0	0	0
TCGGAAAATCGGAAGTGCTTTTTGTT_ATCAGAAGTTCGAATCAAATTACGAA	1	0	0	0	0	0	0	0	0	0	0	0	0	0	0	0	0	0	0	0	0
TTGAAAAGCTTATATAAGCTTGTTGA_ATCAGAAGTTCGAATCAAATTACGAA	1	0	0	0	0	0	0	0	0	0	0	0	0	0	0	0	0	0	0	0	0
TTCGTAAGCTGTAAGGAGTTTTCTTA_ATCAGAAGTTCGAATCAAATTACGAA	1	0	0	0	0	0	0	0	0	0	0	0	0	0	0	0	0	0	0	0	0
TTCGGAAGTCGTAAAATATTTCGGAA_ATCAGAAGTTCGAATCAAATTACGAA	1	0	0	0	0	0	0	0	0	0	0	0	0	0	0	0	0	0	0	0	0
AGATGAATCGTAAACGATCTTAAACT_ATCAGAAGTTCGAATCAAATTACGAA	113	13	28	15	26	12	33	12	18	8	9	5	0	2	4	7	0	15	4	1	8
ACAGAAATCCATAAGTTTCTTTAGAA_ATCAGAAGTTCGAATCAAATTACGAA	12	0	0	0	1	0	2	0	2	1	0	0	0	1	1	1	1	0	0	0	0
TAGATAATCGCAAAAGTGATTATGAG_ATCAGAAGTTCGAATCAAATTACGAA	127	11	16	13	20	18	30	13	19	23	18	12	9	3	3	0	3	1	4	0	0
GTAGAAATTTTGAACGTAATTCGCCG_ATCAGAAGTTCGAATCAAATTACGAA	54	8	16	8	18	13	17	15	14	14	11	17	13	8	13	7	7	0	1	1	0
ATATAAAGATCCAACATGGTTAGTAG_ATCAGAAGTTCGAATCAAATTACGAA	59	4	17	10	34	39	38	29	38	21	18	18	11	10	15	7	1	0	0	0	0
TCAACAACATTTAATTGCGTTCGAGA_ATCAGAAGTTCGAATCAAATTACGAA	35	9	9	5	13	9	14	10	12	9	8	7	5	9	5	4	0	1	0	0	0
GCTAGAATACCCAATACGTTTGCTAC_ATCAGAAGTTCGAATCAAATTACGAA	57	15	16	12	10	12	12	11	13	8	2	6	2	4	1	1	0	0	0	0	0
CAACCAACTGGCAAGGGAGTAGGCC_ATCAGAAGTTCGAATCAAATTACGAA	1	0	0	0	0	0	0	0	0	0	0	0	0	0	0	0	0	0	0	0	0
AATGTAAATTGGAAGACAATTCTTCA_ATCAGAAGTTCGAATCAAATTACGAA	54	7	9	2	5	11	7	2	3	0	8	6	6	3	9	12	2	1	1	0	0
TGTGCAAGGGCTAACAGAGTTTCCTC_ATCAGAAGTTCGAATCAAATTACGAA	62	6	21	7	27	19	21	10	12	8	4	1	5	4	8	3	1	0	0	0	0
CGCCTAAAACAAAAATGGGTTAATAT_ATCAGAAGTTCGAATCAAATTACGAA	6	0	0	0	2	0	4	0	1	4	0	3	0	0	0	2	0	0	0	0	0
GCGCTAATCAGTAAAAGTCTTTCTCG_ATCAGAAGTTCGAATCAAATTACGAA	1	0	0	0	0	0	0	0	0	0	0	0	0	0	0	0	0	0	0	0	0
AAAAGAATTCTTAACCCAGTTGCCCT_ATCAGAAGTTCGAATCAAATTACGAA	15	1	0	2	0	2	2	0	2	1	0	0	0	0	0	0	0	0	0	0	0
ATGTAAATACTCAAAAGAATTCTATG_ATCAGAAGTTCGAATCAAATTACGAA	255	20	26	14	22	19	31	21	31	12	16	15	8	7	19	14	7	2	1	0	2
GCTACAACTCTAAAGTGTCTTCCCTT_ATCAGAAGTTCGAATCAAATTACGAA	115	16	34	14	31	18	24	16	29	15	16	13	11	6	4	7	1	1	0	1	1
GCATCAACAACAAAGTGCCTTTTGTT_ATCAGAAGTTCGAATCAAATTACGAA	67	4	18	5	6	16	7	11	11	13	10	3	11	9	39	12	6	2	0	1	5
TATCAAACCCATAAACTTATTTTTAG_ATCAGAAGTTCGAATCAAATTACGAA	81	4	5	5	9	5	34	19	20	29	47	71	39	42	138	145	55	64	12	14	33
TATTGAATTATAAAGTGTGTTAATCC_ATCAGAAGTTCGAATCAAATTACGAA	75	3	7	2	14	10	18	6	10	4	13	9	6	7	9	4	1	0	0	0	0
GTCAGAAAACTAAAGAAGTTTTATCT_ATCAGAAGTTCGAATCAAATTACGAA	28	1	1	0	1	1	3	1	0	1	0	1	0	0	0	0	0	0	0	0	0
ATTCCAAAAGCAAATATTGTTACCTC_ATCAGAAGTTCGAATCAAATTACGAA	54	6	8	10	14	17	16	6	20	8	13	12	9	7	1	5	1	0	0	0	0
GAATGAACAGGTAATTTTATTGCTCA_ATCAGAAGTTCGAATCAAATTACGAA	40	8	5	0	4	2	2	1	1	5	3	0	5	0	7	1	0	0	0	0	0
TGACAAACCGCGAATATGGTTGAATA_ATCAGAAGTTCGAATCAAATTACGAA	59	6	10	7	22	26	45	30	13	20	17	22	14	12	15	5	2	1	1	0	0
CAGTAAATACGGAATAAGTTCACGG_ATCAGAAGTTCGAATCAAATTACGAA	35	4	11	4	5	8	25	7	16	8	4	3	5	2	11	1	1	1	0	1	0
TAAGAAATCTGCAATTTACTTACAGT_ATCAGAAGTTCGAATCAAATTACGAA	32	1	2	0	3	1	13	6	7	4	4	4	1	3	6	0	0	0	0	0	0
CGAACAAAGCCAAACCATATTTCCTT_ATCAGAAGTTCGAATCAAATTACGAA	22	4	9	3	9	15	17	9	5	15	14	12	5	5	8	4	1	1	2	0	0
TCGGGAAACATTAAGTCTATTGGTGC_ATCAGAAGTTCGAATCAAATTACGAA	5	0	1	1	3	3	6	3	2	1	1	0	0	0	0	0	0	0	0	0	0
CACCTAATATAAAAATGTTTTATAAG_ATCAGAAGTTCGAATCAAATTACGAA	6	0	0	0	0	0	0	1	0	0	1	0	0	0	0	0	0	0	0	0	0
GAAATAAGTTAAAAGCAGTTAGGAA_ATCAGAAGTTCGAATCAAATTACGAA	1	0	0	0	0	0	0	0	0	0	0	0	0	0	0	0	0	0	0	0	0
AGATAAACTTATAAGGTTTTTGGGCT_ATCAGAAGTTCGAATCAAATTACGAA	18	1	4	0	4	0	8	3	3	3	3	1	1	1	0	1	0	0	0	0	0
CGTTGAACAGGTAATCCACCTTTTCAG_ATCAGAAGTTCGAATCAAATTACGAA	1	0	0	0	0	0	0	0	0	0	0	0	0	0	0	0	0	0	0	0	0
ATCATAACGTGAAAGTTCATTGTTCC_ATCAGAAGTTCGAATCAAATTACGAA	1	0	0	0	0	0	0	0	0	0	0	0	0	0	0	0	0	0	0	0	0
AACAAAAAATTAAATGGATTTGCTAT_ATCAGAAGTTCGAATCAAATTACGAA	2	0	1	0	0	0	0	0	0	0	0	0	0	0	0	0	0	0	0	0	0
ATACCAAGAAGAAATTTCATTGCAAA_ATCAGAAGTTCGAATCAAATTACGAA	96	8	17	5	12	13	22	10	26	16	9	14	4	3	2	0	0	0	0	0	0
CGACGTATCAGATATCTGTACTGTTG_ATCAGAAGTTCGAATCAAATTACGAA	1	0	0	0	0	0	0	0	0	0	0	0	0	0	0	0	0	0	0	0	0
AATGTAAAACGCAATTTAATTACGTT_ATCAGAAGTTCGAATCAAATTACGAA	35	4	6	4	7	10	9	5	2	3	4	7	5	5	3	2	1	0	0	0	0
CAGTTAATGACTAATCTGATTTAAGT_ATCAGAAGTTCGAATCAAATTACGAA	1	0	0	0	0	0	0	0	0	0	0	0	0	0	0	0	0	0	0	0	0
TCTTAAAAAGTAAATGAAATTTATCT_ATCAGAAGTTCGAATCAAATTACGAA	22	1	0	0	0	0	2	0	0	2	1	0	0	0	1	3	0	0	1	0	0
GCCCCAAATGGAAACGCCCTTCTACA_ATCAGAAGTTCGAATCAAATTACGAA	59	5	8	4	10	3	2	2	0	0	0	0	0	0	1	0	0	0	0	0	0
AGTTCAATGCTGAACGTAGTTGTGAG_ATCAGAAGTTCGAATCAAATTACGAA	1	0	0	0	0	0	0	0	0	0	0	0	0	0	0	0	0	0	0	0	0
AACCTAAAAACAAAACAGCAGTA_ATCAGAAGTTCGAATCAAATTACGAA	12	3	1	0	3	1	3	2	2	1	0	1	1	0	0	0	0	0	0	0	0
ATATAAAATTTGAAGCTTTTTAACCT_ATCAGAAGTTCGAATCAAATTACGAA	14	2	1	0	2	2	13	3	4	4	3	9	3	7	17	16	10	7	1	2	3
CTCAAAAGTTTAAAATTAATTAACGT_ATCAGAAGTTCGAATCAAATTACGAA	12	0	0	1	0	0	1	0	1	1	0	0	0	0	0	0	0	0	0	0	0
TATCTAACATAGAAAATAGTTTCAGT_ATCAGAAGTTCGAATCAAATTACGAA	29	5	3	0	2	0	1	0	0	0	0	0	0	0	0	0	0	0	0	0	0
TTCTAAAAGTCAAACTCGATTATTAT_ATCAGAAGTTCGAATCAAATTACGAA	53	0	1	2	3	1	3	2	0	0	2	2	1	0	2	3	2	1	0	0	0
ATAACAATGAATAATGGGATTCTCCT_ATCAGAAGTTCGAATCAAATTACGAA	39	2	12	1	8	9	19	7	11	7	1	3	2	0	4	2	3	0	0	0	0
ATCACAAATAGTAATGTAATTGCCTA_ATCAGAAGTTCGAATCAAATTACGAA	8	3	9	3	0	4	2	1	5	4	1	0	0	0	0	0	0	0	0	0	0
TACAGAATGGGTAATGTAATTGTATA_ATCAGAAGTTCGAATCAAATTACGAA	23	0	0	0	7	0	0	0	1	0	0	0	0	0	0	0	0	0	0	0	0
TTTTTAATAATAAATTTAGTTTACAC_ATCAGAAGTTCGAATCAAATTACGAA	1	0	0	0	0	0	0	0	0	0	0	0	0	0	0	0	0	0	0	0	0
GCTCTAAGAAGGAAGGGCTTTACCTG_ATCAGAAGTTCGAATCAAATTACGAA	5	1	2	2	3	1	6	1	1	2	0	3	7	4	2	1	2	0	1	0	0
CCTAGAATCAGGAACGGTTTTATGGC_ATCAGAAGTTCGAATCAAATTACGAA	1	0	0	0	0	0	0	0	0	0	0	0	0	0	0	0	0	0	0	0	0
TATCGAATTGAGAAGTTCGTTCGTTA_ATCAGAAGTTCGAATCAAATTACGAA	1	0	0	0	0	0	0	0	0	0	0	0	0	0	0	0	0	0	0	0	0
TATAGAAACATTAATGCTTTTGTTCC_ATCAGAAGTTCGAATCAAATTACGAA	23	2	8	2	9	6	21	7	4	7	4	5	5	1	1	4	1	0	0	0	0
ACATGAACATGCAAGAGTGTTCTAGG_ATCAGAAGTTCGAATCAAATTACGAA	22	4	11	6	6	4	6	2	2	0	0	0	0	0	0	0	0	0	0	0	0
CGTGTAACTTGGAATAGCTTTCTTTC_ATCAGAAGTTCGAATCAAATTACGAA	110	19	21	10	24	12	24	21	29	18	22	13	16	17	20	6	1	1	0	2	0
TATAAAATAGCTAATCTGGTTACGGT_ATCAGAAGTTCGAATCAAATTACGAA	50	3	6	4	10	3	16	4	11	5	6	5	1	0	2	2	1	2	0	0	0
TCATCAATAAATAATTATCTTGATAG_ATCAGAAGTTCGAATCAAATTACGAA	31	1	2	2	0	1	0	1	0	2	1	2	0	0	3	0	0	0	0	0	0
AGCTGAATGCTCAATCCAATTAATTT_ATCAGAAGTTCGAATCAAATTACGAA	1	0	0	0	0	0	0	0	0	0	0	0	0	0	0	0	0	0	0	0	0
GAACGAAAGGATAAGGGGTTTGGGCG_ATCAGAAGTTCGAATCAAATTACGAA	1	0	0	0	0	0	0	0	0	0	0	0	0	0	0	0	0	0	0	0	0
ATCAGAAGGTGAAAGCCTATTAGGTA_ATCAGAAGTTCGAATCAAATTACGAA	90	6	14	7	16	14	9	23	27	12	17	19	8	13	21	32	4	11	5	2	3
CCATAAATCATTAATTCTTTTTATGG_ATCAGAAGTTCGAATCAAATTACGAA	1	0	0	0	0	0	0	0	0	0	0	0	0	0	0	0	0	0	0	0	0
ACTAAAAGCCAGAATTATCTTTCCTA_ATCAGAAGTTCGAATCAAATTACGAA	78	4	16	4	14	9	20	4	2	3	0	3	2	1	2	0	1	0	0	0	0
CCGACAAGGCTAAAGGCAATTCTCTT_ATCAGAAGTTCGAATCAAATTACGAA	99	14	22	7	16	18	30	12	16	8	10	9	4	1	3	7	2	4	0	0	2
GGTTTAAACGCTAAAATAATTTTATC_ATCAGAAGTTCGAATCAAATTACGAA	1	0	0	0	0	0	0	0	0	0	0	0	0	0	0	0	0	0	0	0	0
ATGCAAAGCGGGAAATAGCTTGCTAC_ATCAGAAGTTCGAATCAAATTACGAA	190	35	61	26	42	41	63	35	48	30	25	35	22	15	14	19	14	5	4	2	2
TCTTAAATTTGAAACACGGTTTGGTG_ATCAGAAGTTCGAATCAAATTACGAA	1	0	0	0	0	0	0	0	0	0	0	0	0	0	0	0	0	0	0	0	0
CTATTAAACGAGAATGTAATTTTAGG_ATCAGAAGTTCGAATCAAATTACGAA	1	0	0	0	0	0	0	0	0	0	0	0	0	0	0	0	0	0	0	0	0
AAGTATAACGTGAACATCCTTATCCA_ATCAGAAGTTCGAATCAAATTACGAA	1	0	0	0	0	0	0	0	0	0	0	0	0	0	0	0	0	0	0	0	0
CTGGTAAAATGTAATACGCTTTCGCA_ATCAGAAGTTCGAATCAAATTACGAA	33	7	7	1	20	8	10	2	6	3	1	4	2	2	0	1	0	0	0	0	0
ACATAAACAGTAAAAGTCTTTATATT_ATCAGAAGTTCGAATCAAATTACGAA	7	0	0	0	0	0	1	0	0	0	1	0	0	0	1	0	0	0	0	0	0
AGAGGAAATATAAATTTTTTTACGTG_ATCAGAAGTTCGAATCAAATTACGAA	25	0	2	0	2	2	10	1	2	1	2	3	1	0	8	6	0	2	0	0	0
CGCGCAACTAATAACCGTCTTAAACA_ATCAGAAGTTCGAATCAAATTACGAA	20	1	6	2	3	4	11	2	2	1	0	1	0	0	0	0	0	0	0	0	0
ATTTAAACAAATAATGCGGTTAAGGG_ATCAGAAGTTCGAATCAAATTACGAA	1	0	0	0	0	0	0	0	0	0	0	0	0	0	0	0	0	0	0	0	0
TTTATAAATGGAAATCCTTTTCTGAG_ATCAGAAGTTCGAATCAAATTACGAA	1	0	0	0	0	0	0	0	0	0	0	0	0	0	0	0	0	0	0	0	0
CTCTGAATCGGCAAGGGGGTTGTCCG_ATCAGAAGTTCGAATCAAATTACGAA	1	0	0	0	0	0	0	0	0	0	0	0	0	0	0	0	0	0	0	0	0
TAGGAAATTTTGAATCGGCTTGGCTG_ATCAGAAGTTCGAATCAAATTACGAA	48	7	9	3	12	6	17	9	8	4	6	9	9	5	3	3	3	0	0	0	0
AAAGGAAGCTCTAATGAAGTTTTACT_ATCAGAAGTTCGAATCAAATTACGAA	1	0	0	0	0	0	0	0	0	0	0	0	0	0	0	0	0	0	0	0	0
AAGCCAACGAGAAATTACGTTAAAAT_ATCAGAAGTTCGAATCAAATTACGAA	27	1	4	1	1	0	9	5	4	1	3	5	1	0	1	0	0	0	0	0	0
AACTCAACTTATAAGGGATTTTACAT_ATCAGAAGTTCGAATCAAATTACGAA	18	3	3	1	0	1	1	1	1	0	1	0	0	0	0	0	0	0	0	0	0
TTCAAAACTGGAAAAGTAATTTAACA_ATCAGAAGTTCGAATCAAATTACGAA	25	5	6	2	8	3	9	8	3	4	4	2	8	1	1	1	2	0	0	0	0
ACAGCAAACCGGAAGCGACTTCGTTC_ATCAGAAGTTCGAATCAAATTACGAA	10	5	4	5	13	8	17	9	14	9	10	10	6	2	6	0	0	2	1	0	0
ACGCAAAGAGTAAAACAATTTGACGG_ATCAGAAGTTCGAATCAAATTACGAA	31	5	9	9	10	6	11	4	15	11	2	5	9	4	1	2	1	1	0	0	0
CGTCAAACTTTGAAAACATTTACAGT_ATCAGAAGTTCGAATCAAATTACGAA	42	2	5	4	7	13	11	8	15	11	17	20	11	12	26	14	11	19	3	3	7
TTCGCAATACGTAAATAGGTTGAGTG_ATCAGAAGTTCGAATCAAATTACGAA	55	7	11	3	10	17	15	7	12	10	5	6	7	6	10	0	2	2	1	0	0
AAGCAAATAACCAAGCCTGTTGAGCC_ATCAGAAGTTCGAATCAAATTACGAA	110	9	24	10	28	15	20	6	10	9	7	0	4	1	0	3	1	0	0	0	0
AAGTGAAGAATCAAATGTTTTTTCAT_ATCAGAAGTTCGAATCAAATTACGAA	61	3	14	9	21	8	9	6	3	4	3	5	1	4	4	2	0	1	0	0	0
GTCGTAACTGTTAAACAAGTTCATAA_ATCAGAAGTTCGAATCAAATTACGAA	1	0	0	0	0	0	0	0	0	0	0	0	0	0	0	0	0	0	0	0	0
TGTACAAAGCCGAACCCATTTAAGGG_ATCAGAAGTTCGAATCAAATTACGAA	23	3	4	3	3	1	0	0	0	0	0	0	0	0	0	0	0	0	0	0	0
ACAGTAACAAGAAAGCCGGTTTCAGT_ATCAGAAGTTCGAATCAAATTACGAA	3	0	0	0	0	0	0	0	0	0	0	0	0	0	0	0	0	0	0	0	0
ATTACAATATAGAAACTCGTTTAGCC_ATCAGAAGTTCGAATCAAATTACGAA	1	0	0	0	0	0	0	0	0	0	0	0	0	0	0	0	0	0	0	0	0
AAATAAACATTCAACCGCGTTTGGAA_ATCAGAAGTTCGAATCAAATTACGAA	36	1	1	1	2	0	7	0	0	1	0	0	0	0	0	0	0	0	0	0	0
TAACAAACCGTTAAAATGCTTTGGGC_ATCAGAAGTTCGAATCAAATTACGAA	29	1	9	4	7	7	8	1	6	9	10	4	7	0	5	10	1	3	0	0	0
ATAATAAACGGAAAAGCTTTTATGGA_ATCAGAAGTTCGAATCAAATTACGAA	1	0	0	0	0	0	0	0	0	0	0	0	0	0	0	0	0	0	0	0	0
ACTGCAACACATAATCCATTTTTTT_ATCAGAAGTTCGAATCAAATTACGAA	1	0	1	0	0	0	1	1	0	0	1	0	0	0	0	0	0	0	0	0	0
ATGGAAAAAACTAAGACTTTTACCTA_ATCAGAAGTTCGAATCAAATTACGAA	1	0	0	0	0	0	0	0	0	0	0	0	0	0	0	0	0	0	0	0	0
GCTTGAACGGTTAAGAAGGTTCCGGC_ATCAGAAGTTCGAATCAAATTACGAA	47	5	3	4	9	11	16	8	21	7	4	3	5	3	1	2	1	0	0	0	0
TCCCAAACTAGTAAGCTGATTCTATG_ATCAGAAGTTCGAATCAAATTACGAA	85	12	25	17	31	31	43	26	31	12	17	19	15	6	21	11	7	5	6	3	7
ATCAAAATACTAAAAATATTTGAGTG_ATCAGAAGTTCGAATCAAATTACGAA	21	0	0	1	2	1	3	0	1	1	4	3	1	0	3	8	0	1	0	0	0
GGCCCAATTCGTAAATACATTATCTT_ATCAGAAGTTCGAATCAAATTACGAA	19	2	2	4	2	6	14	4	7	6	16	7	5	1	2	0	0	0	0	0	0
TGTGCAAGTCTGAAGACTTTTGTTTG_ATCAGAAGTTCGAATCAAATTACGAA	1	0	0	0	0	0	0	0	0	0	0	0	0	0	0	0	0	0	0	0	0
TTTAAAATAACAAACGTACTTCGGTA_ATCAGAAGTTCGAATCAAATTACGAA	13	1	3	0	2	0	4	1	5	2	2	2	1	0	0	0	0	0	0	0	0
TTATGAACAATCTACTTATTTTGAGG_ATCAGAAGTTCGAATCAAATTACGAA	1	0	0	0	0	0	0	0	0	0	0	0	0	0	0	0	0	0	0	0	0
TGTTAAAATGCAAAGCTAATTAAGTA_ATCAGAAGTTCGAATCAAATTACGAA	61	4	2	1	4	2	7	4	2	1	3	1	3	0	0	2	0	2	0	0	0
AATACAAATTTAAAGTAGTTTAGTCT_ATCAGAAGTTCGAATCAAATTACGAA	1	0	0	0	0	0	0	0	0	0	0	0	0	0	0	0	0	0	0	0	0
AGACTAACAATGAAGTTCCTTTCGGT_ATCAGAAGTTCGAATCAAATTACGAA	57	6	12	10	11	8	24	8	7	8	14	4	4	0	0	1	0	0	0	0	0
GCCGAAAGAGGGAACGCGGTTGGTCG_ATCAGAAGTTCGAATCAAATTACGAA	76	10	12	4	13	9	21	6	14	3	0	5	6	4	3	4	1	0	0	1	0
GTACAAAGCCACAAACTTGTTTTTAT_ATCAGAAGTTCGAATCAAATTACGAA	15	0	0	1	0	0	0	0	0	0	0	0	0	0	0	0	0	0	0	0	0
GTTCCAATATGTAATTGCATTACACC_ATCAGAAGTTCGAATCAAATTACGAA	147	56	52	24	34	19	30	17	21	14	18	5	5	3	2	1	2	1	0	0	0
AAGATAATATGTAATGAATTTAGCCT_ATCAGAAGTTCGAATCAAATTACGAA	124	17	26	14	24	18	48	17	25	29	21	22	36	49	83	63	24	29	3	6	8
GGGTAAACATGTAATCAATTTAAAGT_ATCAGAAGTTCGAATCAAATTACGAA	8	1	4	1	0	0	1	0	0	1	0	0	0	0	0	0	0	0	0	0	0
ACGACAATAGTTAAGGGCTTTCTTAC_ATCAGAAGTTCGAATCAAATTACGAA	81	9	15	10	2	4	2	0	2	0	0	0	0	0	0	0	0	0	0	0	0
CGCGAAAGGCGGAACCTTGTTGTTGT_ATCAGAAGTTCGAATCAAATTACGAA	45	9	3	5	9	9	8	5	5	8	1	2	3	2	1	0	0	0	0	0	0
ACTTCAACTTTTAAGCCTTTTGGTTA_ATCAGAAGTTCGAATCAAATTACGAA	287	22	33	31	46	29	38	27	26	22	25	18	14	15	21	17	2	6	8	1	3
TATGTAAAATTAAACAACATTAGATC_ATCAGAAGTTCGAATCAAATTACGAA	33	9	7	4	17	12	16	9	17	6	9	10	13	9	8	5	2	1	2	0	0
AGTATAATTACTAATAGTTTTGCATT_ATCAGAAGTTCGAATCAAATTACGAA	46	2	9	0	2	0	4	3	3	1	1	1	3	1	1	0	0	0	0	0	0
TATACAATATTAAATGAGTTTCAAGC_ATCAGAAGTTCGAATCAAATTACGAA	171	8	28	21	45	32	153	103	158	170	267	351	301	335	833	874	383	450	113	124	311
TGTGGAAAGTCCAAACTAGTTCGTGC_ATCAGAAGTTCGAATCAAATTACGAA	41	6	8	2	12	5	5	4	3	2	2	2	0	0	0	0	0	0	0	0	0
ATTTCAAAGGGAAAACGGATTGAAAG_ATCAGAAGTTCGAATCAAATTACGAA	20	5	2	0	3	1	0	2	1	0	0	2	1	2	1	8	1	0	0	0	0
GTGGCAAAGGGGAATCGTTTTCGGAG_ATCAGAAGTTCGAATCAAATTACGAA	11	6	4	0	2	1	0	0	0	0	0	0	0	0	0	0	0	0	0	0	0
TTGTAAATATCAAAAGATCTTGGTTT_ATCAGAAGTTCGAATCAAATTACGAA	21	0	1	0	0	0	0	0	0	0	0	0	0	0	0	0	0	0	0	0	0
TTATCAAAAGCGAATCTCTTTTATAC_ATCAGAAGTTCGAATCAAATTACGAA	117	8	7	2	6	8	13	5	2	5	2	3	3	4	5	1	0	0	0	0	0
TTGCCAAAAGGGAAGATTTTTTAGAG_ATCAGAAGTTCGAATCAAATTACGAA	18	3	5	0	5	4	4	2	7	3	2	1	0	2	0	0	0	0	0	0	0
ACTTGAATAGAAAAATACTTTTTATT_ATCAGAAGTTCGAATCAAATTACGAA	1	0	0	0	0	0	0	0	0	0	0	0	0	0	0	0	0	0	0	0	0
TCCCCAATTTCTAATGTTTTTGTTTG_ATCAGAAGTTCGAATCAAATTACGAA	1	0	0	0	0	0	0	0	0	0	0	0	0	0	0	0	0	0	0	0	0
ACTCCAATTAAGAATTCCATTTTATC_ATCAGAAGTTCGAATCAAATTACGAA	1	0	0	0	0	0	0	0	0	0	0	0	0	0	0	0	0	0	0	0	0
GTATGAAACATGAAGAAGCTTGGGAA_ATCAGAAGTTCGAATCAAATTACGAA	140	19	45	32	105	80	234	121	309	306	391	525	539	571	1189	1121	600	575	160	148	301
GTACAAATTGTGAAGCAGTTTGGAGG_ATCAGAAGTTCGAATCAAATTACGAA	1	1	2	1	0	0	0	0	0	0	0	0	0	0	0	0	0	0	0	0	0
AACTCAATTGAAAAATTGTTTTAGGT_ATCAGAAGTTCGAATCAAATTACGAA	1	0	0	0	0	0	0	0	0	0	0	0	0	0	0	0	0	0	0	0	0
ATCCTAATCGGTAACACACTTGATAG_ATCAGAAGTTCGAATCAAATTACGAA	86	20	23	6	12	7	17	14	10	8	9	6	1	0	1	0	0	0	0	0	0
CCCATAACATTAAATTAGCTTGCTTG_ATCAGAAGTTCGAATCAAATTACGAA	30	2	0	6	0	0	0	0	0	0	0	0	0	0	0	0	0	0	0	0	0
GTATGAACGACTAAAAATGTTCTCTA_ATCAGAAGTTCGAATCAAATTACGAA	40	13	9	4	10	6	7	7	6	5	13	7	3	1	3	0	0	0	0	0	0
ATAATAATTTTAAATCAATTTGTCTC_ATCAGAAGTTCGAATCAAATTACGAA	1	0	0	0	0	0	0	0	0	0	0	0	0	0	0	0	0	0	0	0	0
TTAATAATCACCAAGAGGTTTAACAC_ATCAGAAGTTCGAATCAAATTACGAA	42	2	4	3	10	10	15	11	9	9	6	3	4	5	9	0	3	0	0	0	0
AATCAAATTTTGAATACCGTTGTTAT_ATCAGAAGTTCGAATCAAATTACGAA	1	0	0	0	0	0	0	0	0	0	0	0	0	0	0	0	0	0	0	0	0
TGCGAAACTCGAAATTGTCTTGCACA_ATCAGAAGTTCGAATCAAATTACGAA	6	6	12	10	27	39	75	34	64	56	102	66	111	129	165	169	99	61	20	15	28
ACATAAAAAATTAACGTAGTTGTAAC_ATCAGAAGTTCGAATCAAATTACGAA	303	30	35	22	30	24	33	17	33	13	26	16	10	8	6	5	1	1	0	0	0
ATTAAAATCGTCAAACTAGTTTATAG_ATCAGAAGTTCGAATCAAATTACGAA	77	10	6	5	11	7	16	7	17	9	4	3	7	1	4	2	1	1	0	0	0
TAAATAACGCTTAACACGGTTCTAGC_ATCAGAAGTTCGAATCAAATTACGAA	60	11	12	9	14	11	19	12	12	11	6	9	7	4	4	10	0	4	0	0	0
AACTCAAATCGCAAAAATATTAAACG_ATCAGAAGTTCGAATCAAATTACGAA	32	6	10	4	6	9	18	4	2	6	8	8	4	3	1	1	0	0	0	0	0
GGGCTAAGGGTTAAAACTTTCTTGT_ATCAGAAGTTCGAATCAAATTACGAA	123	12	21	8	30	11	44	17	17	14	18	14	8	8	6	6	3	2	0	0	0
ACGGGAATAATTAATTTTCTTCTATA_ATCAGAAGTTCGAATCAAATTACGAA	4	0	0	0	0	0	1	1	0	0	0	0	0	0	0	0	0	0	0	0	0
AGTATAATTTATAAGCTAGTTCGCTA_ATCAGAAGTTCGAATCAAATTACGAA	308	22	31	26	40	32	81	36	46	29	34	32	15	12	20	21	5	7	0	1	0
TCACCAATCTTTAAATCTATTTTACG_ATCAGAAGTTCGAATCAAATTACGAA	15	0	1	1	1	2	6	1	1	0	0	0	0	0	0	0	0	0	0	0	0
CCTATAAATTCGAAGATCCTTGACTC_ATCAGAAGTTCGAATCAAATTACGAA	91	6	8	4	8	12	19	4	5	7	4	9	6	4	7	3	1	1	0	0	0
ACTTCAAACGTCAAACGATTTACCCC_ATCAGAAGTTCGAATCAAATTACGAA	20	3	1	0	0	0	0	0	0	0	0	0	0	0	0	0	0	0	0	0	0
CATAAAAAAAAAAAGGCTGTTCCGGG_ATCAGAAGTTCGAATCAAATTACGAA	10	0	0	0	0	1	1	0	0	0	0	1	1	0	2	0	0	0	0	0	0
TAGTCAATGGAAAGAATGTTTTCCC_ATCAGAAGTTCGAATCAAATTACGAA	80	23	33	11	17	8	22	13	14	13	11	14	5	4	7	2	5	3	0	0	2
CTCAAAACCACCAAATTTCTTGGTTA_ATCAGAAGTTCGAATCAAATTACGAA	30	2	2	2	0	3	8	0	0	1	0	0	0	0	0	0	0	0	0	0	0
CGTCAAAAAATAAAAATGCTTCGATA_ATCAGAAGTTCGAATCAAATTACGAA	18	1	4	4	3	5	4	2	1	0	0	0	0	0	2	0	0	0	0	0	0
ACAAAAATTCTTAAGGATGTTGAATT_ATCAGAAGTTCGAATCAAATTACGAA	27	0	0	1	0	0	0	0	0	0	0	0	0	0	0	0	0	0	0	0	0
AACGTAATCTAGAATAAGCTTTACGA_ATCAGAAGTTCGAATCAAATTACGAA	56	12	16	8	11	11	14	9	8	3	7	7	4	7	8	12	1	9	2	0	1
TGTTAAATTCGTAAATAAGTTTTTTG_ATCAGAAGTTCGAATCAAATTACGAA	75	2	11	6	21	10	32	10	17	13	10	13	14	8	5	3	4	7	2	0	2
AGCCTAAACGACAAAGTATTTCTACG_ATCAGAAGTTCGAATCAAATTACGAA	27	1	3	4	4	0	3	2	1	11	3	1	10	7	1	0	1	2	0	0	1
CAGCGAAAAATAAAGGTGATTTGAAC_ATCAGAAGTTCGAATCAAATTACGAA	1	0	0	0	0	0	0	0	0	0	0	0	0	0	0	0	0	0	0	0	0
TCAGTAATTAAGAAGGGCTTTGCCCC_ATCAGAAGTTCGAATCAAATTACGAA	12	1	0	1	1	1	3	0	3	1	0	1	1	1	0	0	0	0	1	0	0
TTATAAACCAAGAATCATTTTAGGCA_ATCAGAAGTTCGAATCAAATTACGAA	18	0	4	2	6	6	8	1	2	0	0	0	0	0	0	0	0	0	0	0	0
GCTGTAAGCGCTAATCTTGTTGTATT_ATCAGAAGTTCGAATCAAATTACGAA	108	8	13	2	7	12	6	8	3	7	4	17	7	11	9	11	3	2	0	0	0
CGTTCAACTGGTAAGTATTTTGACTC_ATCAGAAGTTCGAATCAAATTACGAA	21	3	2	2	6	7	8	3	9	4	5	0	1	1	0	0	0	0	0	0	0
CACCGAACATACAATATCATTTCTTG_ATCAGAAGTTCGAATCAAATTACGAA	137	19	22	9	17	10	13	5	15	5	4	1	8	2	4	1	2	0	0	0	0
TTTATAATCTGCAAACAGTTTTATTC_ATCAGAAGTTCGAATCAAATTACGAA	10	1	0	0	1	2	4	5	7	1	0	3	2	1	2	0	0	0	0	0	0
AAATTAAGTATTAAGTTTTTTGTTCC_ATCAGAAGTTCGAATCAAATTACGAA	6	0	0	0	1	0	0	0	0	0	0	0	0	0	0	0	0	0	0	0	0
TTGCTAAAACTCAATTAGGTTGATTA_ATCAGAAGTTCGAATCAAATTACGAA	1	0	0	0	0	0	0	0	0	0	0	0	0	0	0	0	0	0	0	0	0
AAATTAATTTCTAATGGAATTATCTA_ATCAGAAGTTCGAATCAAATTACGAA	20	0	1	1	0	1	5	2	1	0	6	8	0	1	5	11	2	2	0	0	0
GACCAAAGCAGCAAGCCATTTTAGAA_ATCAGAAGTTCGAATCAAATTACGAA	4	1	0	0	0	0	0	0	0	0	0	0	0	0	0	0	0	0	0	0	0
TAGGAAAAGTCAAAGTAGATTGCAAT_ATCAGAAGTTCGAATCAAATTACGAA	29	2	3	4	5	4	3	2	0	0	1	5	2	2	0	0	1	1	0	0	0
GTATAAACATTTAATGTAGTTCACAA_ATCAGAAGTTCGAATCAAATTACGAA	157	27	25	9	23	22	31	16	13	7	13	9	21	6	7	0	1	1	0	1	1
ATGGGAATAGAAAAGTAATTTGGGCT_ATCAGAAGTTCGAATCAAATTACGAA	33	9	8	3	7	17	7	4	3	5	2	6	4	1	2	2	0	0	1	0	0
CACTTAAGCGGTAATCGTATTTAGCG_ATCAGAAGTTCGAATCAAATTACGAA	60	5	6	7	10	6	22	13	12	12	6	9	8	15	22	9	8	2	0	0	0
ATTTAAATACTGAATGGAGTTAACAT_ATCAGAAGTTCGAATCAAATTACGAA	1	0	0	0	0	0	1	0	0	0	0	0	0	0	0	0	0	0	0	0	0
TAAAAAATCATTAACGAGTTTATATA_ATCAGAAGTTCGAATCAAATTACGAA	2	0	0	0	0	0	0	0	0	0	0	0	0	0	0	0	0	0	0	0	0
AAATAAAGATCAAAAACACTTAATAG_ATCAGAAGTTCGAATCAAATTACGAA	105	5	4	6	3	3	19	11	9	4	8	7	7	1	4	1	1	3	0	0	0
ACTAAAATCGCTAACGAAATTTAGTT_ATCAGAAGTTCGAATCAAATTACGAA	38	4	8	6	6	17	17	7	5	7	4	1	1	0	3	0	0	4	0	0	0
GAACCAAAAAACAAAATGCTTTCAAG_ATCAGAAGTTCGAATCAAATTACGAA	57	7	8	6	14	10	24	23	13	16	11	9	8	7	7	11	0	0	0	0	0
GTCTAAATACATAACAACGTTCATCG_ATCAGAAGTTCGAATCAAATTACGAA	2	2	4	1	2	2	3	2	2	0	0	0	1	0	0	0	0	0	0	0	0
GTTAGAATACGTACGTCGTTTGGGC_ATCAGAAGTTCGAATCAAATTACGAA	1	0	0	0	0	0	0	0	0	0	0	0	0	0	0	0	0	0	0	0	0
ATTGAAACAAAAAATATTGTTCGTGA_ATCAGAAGTTCGAATCAAATTACGAA	67	7	11	3	7	6	9	5	5	6	2	3	1	2	9	5	5	6	0	0	0
GTATAAATCAACAACTAATTTGGCAG_ATCAGAAGTTCGAATCAAATTACGAA	75	13	15	11	10	14	32	28	19	30	34	52	53	48	83	79	35	33	16	8	17
GTGGGAAAACTTAATGGAGTTAGTAC_ATCAGAAGTTCGAATCAAATTACGAA	32	6	9	0	2	0	1	0	0	0	0	0	0	0	0	0	0	0	0	0	0
AGTCAACTCGGCTAGCAGGTGGTGTC_ATCAGAAGTTCGAATCAAATTACGAA	1	0	0	0	0	0	0	0	0	0	0	0	0	0	0	0	0	0	0	0	0
GTGTTAAACGAGAAGGGCTTTTGTAT_ATCAGAAGTTCGAATCAAATTACGAA	10	1	1	0	3	3	6	2	3	0	0	6	1	3	0	0	0	0	0	0	0
ACAAGAAACGCTAAGTAGTTTCGGAA_ATCAGAAGTTCGAATCAAATTACGAA	42	11	12	4	5	10	7	10	10	7	10	9	8	9	14	7	4	3	0	0	1
AATATAACAGGTAAGAATTTTGTTAT_ATCAGAAGTTCGAATCAAATTACGAA	15	0	1	1	1	3	4	1	0	3	5	4	2	3	8	15	2	3	0	0	2
CACCTAACACTCAAGAGAGTTAAAAG_ATCAGAAGTTCGAATCAAATTACGAA	111	13	24	17	19	10	36	26	20	22	9	14	13	6	8	7	5	7	1	1	0
ATTATAAAATCTAAGGCGGTTCTGTA_ATCAGAAGTTCGAATCAAATTACGAA	26	1	1	4	4	4	6	4	4	4	4	9	3	6	6	16	2	6	0	0	0
CCTCCAAGTTCAAAGCACCTTATATG_ATCAGAAGTTCGAATCAAATTACGAA	1	0	0	0	0	0	0	0	0	0	0	0	0	0	0	0	0	0	0	0	0
TAGGCAACATAAAACCGGGTTAATGC_ATCAGAAGTTCGAATCAAATTACGAA	1	0	0	0	0	0	0	0	0	0	0	0	0	0	0	0	0	0	0	0	0
GCGATATCAACCTTTATAATTAAGCA_ATCAGAAGTTCGAATCAAATTACGAA	1	0	0	0	0	0	0	0	0	0	0	0	0	0	0	0	0	0	0	0	0
CCGGTAATTAAAAATGGTCTTGGAAT_ATCAGAAGTTCGAATCAAATTACGAA	49	1	7	0	5	1	9	2	3	5	3	0	0	1	0	5	0	1	0	0	0
AAGTCAAATCACAAGCAGGTTGCGTT_ATCAGAAGTTCGAATCAAATTACGAA	13	7	5	4	5	3	5	8	5	0	4	2	2	0	1	1	0	0	0	0	0
CATGTAATCCTTAAGTATCTTGTTAG_ATCAGAAGTTCGAATCAAATTACGAA	1	0	0	0	0	0	0	0	0	0	0	0	0	0	0	0	0	0	0	0	0
TATTCAACGCGGAATGTTGTTACTAT_ATCAGAAGTTCGAATCAAATTACGAA	17	2	5	3	7	4	9	0	3	0	0	0	0	0	1	1	0	0	0	0	0
AGTTGAAACTAAAAAAGCATTAGTGA_ATCAGAAGTTCGAATCAAATTACGAA	121	7	14	9	6	17	19	8	9	12	10	21	4	7	12	6	4	1	3	0	0
GTCTCAAGAGATAAAATTCTTTATTG_ATCAGAAGTTCGAATCAAATTACGAA	46	1	2	2	4	4	17	2	2	2	0	2	2	0	5	0	2	1	0	0	0
AATCCAAAATGGAAGCGTGTTAGATG_ATCAGAAGTTCGAATCAAATTACGAA	1	0	0	0	0	0	0	0	0	0	0	0	0	0	0	0	0	0	0	0	0
TGGGGAAAGGTTAAGGTGGTTGTGCG_ATCAGAAGTTCGAATCAAATTACGAA	47	6	18	10	5	14	25	11	5	11	9	10	7	8	6	10	1	1	1	0	0
TGTCAAATATTTAACAATTTTTGAAT_ATCAGAAGTTCGAATCAAATTACGAA	2	0	0	0	0	0	0	0	0	0	0	0	0	0	0	0	0	0	0	0	0
ATTATAAAAATGAATATTATTAATTA_ATCAGAAGTTCGAATCAAATTACGAA	1	0	0	0	0	0	0	0	0	0	0	0	0	0	0	0	0	0	0	0	0
CCACTAATTTAAAAGCAATTTGCGTT_ATCAGAAGTTCGAATCAAATTACGAA	49	2	4	4	4	3	10	2	7	0	4	5	5	3	4	0	0	0	0	0	0
CCGCCAAATAATAATACGATTCTCGG_ATCAGAAGTTCGAATCAAATTACGAA	34	5	0	3	4	3	6	3	1	0	1	1	1	0	0	0	0	0	0	0	0
CAGGTAATGATCAAGGTTTTTAGTCA_ATCAGAAGTTCGAATCAAATTACGAA	2	0	0	0	0	0	0	0	0	0	0	0	0	0	0	0	0	0	0	0	0
TGTATAAACGTAAATTATCTTTAACA_ATCAGAAGTTCGAATCAAATTACGAA	89	4	10	2	3	5	6	5	5	0	5	2	4	2	5	3	1	0	0	0	0
GTAATAAGAGAGAATAATGTTAACAT_ATCAGAAGTTCGAATCAAATTACGAA	1	0	0	0	0	0	0	0	0	0	0	0	0	0	0	0	0	0	0	0	0
CATAAAATTTCTAAGATTCTTTATTG_ATCAGAAGTTCGAATCAAATTACGAA	1	0	0	0	0	0	0	0	0	0	0	0	0	0	0	0	0	0	0	0	0
GAGGTAAAAAGGAATGTCATTATGAA_ATCAGAAGTTCGAATCAAATTACGAA	17	2	3	0	1	1	2	3	5	1	3	0	1	0	1	0	0	1	0	0	0
CAACGAACAGAAAAGAAATTTTGTAG_ATCAGAAGTTCGAATCAAATTACGAA	155	7	7	9	28	9	26	21	19	17	8	12	8	2	6	4	4	0	0	2	0
CGTTCAACTTTAATACAGTTCACGT_ATCAGAAGTTCGAATCAAATTACGAA	1	0	0	0	0	0	0	0	0	0	0	0	0	0	0	0	0	0	0	0	0
TGAAAAACCCTAAAGATTCTTGCTAC_ATCAGAAGTTCGAATCAAATTACGAA	25	3	2	1	0	1	1	0	1	0	0	0	0	0	0	0	0	0	0	0	0
CTAACAAGGAAGAATTCAGTTATTGA_ATCAGAAGTTCGAATCAAATTACGAA	65	9	9	5	13	9	19	5	21	10	5	6	6	6	7	7	2	0	0	0	0
ACTACAAGCGAAAATGGTTTTGTACC_ATCAGAAGTTCGAATCAAATTACGAA	12	0	1	5	0	1	0	1	0	0	0	1	0	0	0	1	0	0	0	0	0
AAAGTAAATTACAATGTCATTGGTCA_ATCAGAAGTTCGAATCAAATTACGAA	5	0	1	0	0	0	0	0	0	0	0	0	0	0	0	0	0	0	0	0	0
GGTTTAAATTCGAATATAGTTATCTC_ATCAGAAGTTCGAATCAAATTACGAA	40	4	8	2	11	11	19	6	11	6	5	13	7	2	5	5	0	0	0	0	0
ATTCAAAAGAAGAAAACTTTTTCGGA_ATCAGAAGTTCGAATCAAATTACGAA	96	5	17	7	11	2	21	6	10	11	6	10	6	1	12	7	2	3	1	0	0
GTGTGAATTGGAAAGGGGGTTGAGGG_ATCAGAAGTTCGAATCAAATTACGAA	35	1	4	0	1	0	0	0	0	0	0	0	0	0	0	0	0	0	0	0	0
ATTAGAATATGTAAATTGCTTGAATT_ATCAGAAGTTCGAATCAAATTACGAA	49	5	10	5	3	11	9	1	3	2	3	11	8	9	17	6	1	1	0	0	0
CTCACAATTGTGAAATCATTTATCTA_ATCAGAAGTTCGAATCAAATTACGAA	18	2	4	0	2	0	0	0	0	0	0	0	0	0	0	0	0	0	0	0	0
ATTGTAAATCCGAAATGAGTTGGCTA_ATCAGAAGTTCGAATCAAATTACGAA	1	0	0	0	0	0	0	0	0	0	0	0	0	0	0	0	0	0	0	0	0
ATTTTAAACAAAAATACTTTTGATCA_ATCAGAAGTTCGAATCAAATTACGAA	58	2	1	2	2	2	1	2	0	2	0	2	1	3	0	1	0	0	0	0	0
TCACAAAAACCAAATCCGCTTGTAGT_ATCAGAAGTTCGAATCAAATTACGAA	112	18	14	7	22	19	18	12	17	20	19	13	14	5	15	20	7	4	1	1	5
AATTTAACCTAGAACGCCTTTGACGT_ATCAGAAGTTCGAATCAAATTACGAA	41	7	5	5	4	7	13	15	12	3	2	3	2	0	0	0	2	0	0	0	0
GGTTCAATCGTAAAGGGCTTTCAAAC_ATCAGAAGTTCGAATCAAATTACGAA	34	3	0	0	1	0	0	0	0	0	0	0	0	0	0	0	0	0	0	0	0
GGGTTAATCTCTAAACTTTTTCTTAG_ATCAGAAGTTCGAATCAAATTACGAA	54	0	7	3	9	1	13	2	8	4	3	2	0	0	0	1	0	0	1	0	0
CAGGAAATAGTCAAAGGTCTTCTAAT_ATCAGAAGTTCGAATCAAATTACGAA	9	0	1	2	2	1	7	1	0	1	0	1	0	1	0	4	3	0	0	0	0
CCGGAAATCAGGAATTAGATTGGCGG_ATCAGAAGTTCGAATCAAATTACGAA	33	4	2	1	4	8	5	5	10	3	2	1	3	0	1	2	0	4	0	0	0
CGTGCAATCTGCAATATCTTTGGCT_ATCAGAAGTTCGAATCAAATTACGAA	1	0	0	0	0	0	0	0	0	0	0	0	0	0	0	0	0	0	0	0	0
CAACCAAGGTTTAACCCAGTTTTCTA_ATCAGAAGTTCGAATCAAATTACGAA	20	3	0	0	0	0	1	0	1	0	0	1	0	0	0	0	0	0	0	0	0
GACCCAAACTCCAATAGCGTTGCATT_ATCAGAAGTTCGAATCAAATTACGAA	22	4	11	2	11	4	6	7	8	6	8	3	2	3	2	4	2	0	0	0	0
CCGTCAAACGTAAAGCGGATTTTTGG_ATCAGAAGTTCGAATCAAATTACGAA	78	3	16	5	10	12	29	12	12	10	12	15	8	0	0	1	0	0	1	0	0
GGGTGAATACCTAACATCTTTCGGTC_ATCAGAAGTTCGAATCAAATTACGAA	10	7	4	2	7	2	1	1	3	0	1	0	0	0	0	0	0	0	0	0	0
CTGGAAAATGTAAACCACTTTGTTTA_ATCAGAAGTTCGAATCAAATTACGAA	49	5	10	3	4	5	9	3	1	0	1	1	5	0	0	0	0	0	0	0	0
GCTATAAAGGGAAAATAAATTCCGCG_ATCAGAAGTTCGAATCAAATTACGAA	4	1	0	0	1	0	0	1	0	0	0	0	0	0	0	0	0	0	0	0	0
ATATTAATACAAAACAACTTTAGCGA_ATCAGAAGTTCGAATCAAATTACGAA	52	4	8	4	7	5	8	4	4	5	5	1	0	1	1	2	0	1	0	0	0
TCCGGAAACTGTAAGCAAATTTTGAA_ATCAGAAGTTCGAATCAAATTACGAA	41	2	1	1	0	8	1	3	3	4	1	2	3	0	5	1	0	0	0	0	0
TTTTAAAACGTGAAACTGATTTGGAA_ATCAGAAGTTCGAATCAAATTACGAA	14	1	0	0	1	0	0	1	1	4	3	4	0	0	1	1	0	0	0	0	0
ATGCAAAATTAGAATGGTTTTTAACA_ATCAGAAGTTCGAATCAAATTACGAA	135	12	23	11	17	15	24	13	13	12	14	16	11	6	7	7	0	1	0	0	0
GACGTAAGAAGTAATGATGTTTAAGT_ATCAGAAGTTCGAATCAAATTACGAA	51	11	15	3	15	12	17	12	10	7	14	16	4	1	8	2	2	2	1	1	0
AATTAAAAGCCTAACTTGGTTGTTCT_ATCAGAAGTTCGAATCAAATTACGAA	66	5	8	8	11	7	20	4	7	2	3	4	5	1	5	0	1	0	0	0	0
TTCCCAATCAGTAATAATATTCTCAA_ATCAGAAGTTCGAATCAAATTACGAA	15	0	1	0	2	0	0	1	0	0	3	0	0	0	2	0	0	0	0	0	0
CATACAAATTGTAACAAGCTTCCAGC_ATCAGAAGTTCGAATCAAATTACGAA	102	12	21	10	18	7	19	5	7	3	3	2	5	3	4	5	0	0	1	0	0
CGCCAAAATGCTAAGGATATTATGTG_ATCAGAAGTTCGAATCAAATTACGAA	9	4	8	1	3	1	3	1	2	2	0	0	0	0	0	0	0	0	0	0	0
AGGGGAAAAAGGATGAGCTTATGTA_ATCAGAAGTTCGAATCAAATTACGAA	1	0	0	0	0	0	0	0	0	0	0	0	0	0	0	0	0	0	0	0	0
TATTTAATATGTAATAGATTTGTATC_ATCAGAAGTTCGAATCAAATTACGAA	1	0	0	0	1	0	0	0	0	0	0	0	0	0	0	0	0	0	0	0	0
AATACTAGATTCATCCCTCTTCCATG_ATCAGAAGTTCGAATCAAATTACGAA	1	0	0	0	0	0	0	0	0	0	0	0	0	0	0	0	0	0	0	0	0
GCCGCAAGCTTCAAAGTGTTTCGGTG_ATCAGAAGTTCGAATCAAATTACGAA	29	4	6	3	2	1	4	0	2	2	2	1	3	1	4	1	2	0	1	0	0
TTCTAAAGGAGGAAGGTTATTATTTG_ATCAGAAGTTCGAATCAAATTACGAA	28	2	0	1	0	1	1	0	1	0	0	0	0	0	0	0	0	0	0	0	0
AAGTAAAACGGTAATCTCATTGTTGT_ATCAGAAGTTCGAATCAAATTACGAA	24	5	0	0	1	1	1	0	0	0	0	0	0	0	0	0	0	0	0	0	0
CAACGAACCAAGAAGAGTCTTACGCC_ATCAGAAGTTCGAATCAAATTACGAA	31	4	10	1	2	6	5	0	2	4	0	1	3	5	2	0	0	0	0	0	0
TGGTAAAGCACAAATTTTTTTTTT_ATCAGAAGTTCGAATCAAATTACGAA	2	0	0	0	1	0	0	0	0	0	0	0	0	0	0	0	0	0	0	0	0
GCATGAAGACGTAAGGTTTTTCGTTA_ATCAGAAGTTCGAATCAAATTACGAA	21	7	4	0	3	1	6	6	2	3	5	5	5	2	4	12	8	4	0	0	0
TTCTGAAACTCCAATTTTTTTGTATT_ATCAGAAGTTCGAATCAAATTACGAA	5	0	0	1	0	0	2	1	1	0	0	0	0	0	2	2	1	0	0	0	0
ACTTAAATACAGAATATACTTCAAAC_ATCAGAAGTTCGAATCAAATTACGAA	97	7	9	6	5	8	17	5	6	2	7	1	4	0	1	0	0	0	0	0	0
GGATTAAAAAATAATTTGATTGAACT_ATCAGAAGTTCGAATCAAATTACGAA	1	0	0	0	0	0	0	0	0	0	0	0	0	0	0	0	0	0	0	0	0
CCGTCAATTCTTAAAGCTTTTTTCTT_ATCAGAAGTTCGAATCAAATTACGAA	58	1	5	4	3	4	7	5	7	2	4	10	5	1	4	4	3	0	0	0	0
ACCACAAAGCTAAATGATCTTAGACT_ATCAGAAGTTCGAATCAAATTACGAA	200	30	38	21	32	45	61	26	84	59	41	48	45	59	89	91	33	24	7	4	6
TATGGAATCACCAACCAGTTTCATAA_ATCAGAAGTTCGAATCAAATTACGAA	30	3	6	5	5	3	7	2	4	4	4	2	1	0	0	0	0	0	0	0	0
ATTTAAAAGGTTAATTTCATTTACTG_ATCAGAAGTTCGAATCAAATTACGAA	92	2	14	4	7	7	14	5	5	4	5	5	5	4	6	1	0	0	0	0	0
TTTTCAAGCGGTAAGTGGTTTGGGGT_ATCAGAAGTTCGAATCAAATTACGAA	1	0	0	0	0	0	0	0	0	0	0	0	0	0	0	0	0	0	0	0	0
CACTGAAACTTTAATCCAATTTGCTC_ATCAGAAGTTCGAATCAAATTACGAA	129	7	21	14	14	12	21	20	20	9	9	16	9	8	12	12	5	3	3	2	0
TCAGTAACGAACAATCTTTTTTGTTT_ATCAGAAGTTCGAATCAAATTACGAA	1	0	0	0	0	0	0	0	0	0	0	0	0	0	0	0	0	0	0	0	0
AATATAAAGCCAAACGATTTTATAGC_ATCAGAAGTTCGAATCAAATTACGAA	58	6	13	4	4	7	8	5	2	2	0	0	0	0	0	0	0	0	0	0	0
TCGGGAAATCGGAAGTGCCTTAGCGC_ATCAGAAGTTCGAATCAAATTACGAA	106	15	49	36	114	102	243	196	364	344	374	483	552	558	974	951	549	477	205	131	228
ATCTGAAAACTAAAACGTGTTTAAAG_ATCAGAAGTTCGAATCAAATTACGAA	99	15	24	10	17	20	29	14	14	8	5	7	4	4	5	4	1	1	1	0	0
AATTAAATTTAGAAAGTGATTATTTG_ATCAGAAGTTCGAATCAAATTACGAA	1	0	0	0	0	0	0	0	0	0	0	0	0	0	0	0	0	0	0	0	0
ATATAAATCTTTAACCGCGTTATAAG_ATCAGAAGTTCGAATCAAATTACGAA	39	1	7	3	1	2	4	4	4	1	1	0	1	2	0	0	0	0	0	0	0
GTCTCAATTTTTAAGCTCGTTTCTAT_ATCAGAAGTTCGAATCAAATTACGAA	1	0	0	0	0	0	0	0	0	0	0	0	0	0	0	0	0	0	0	0	0
AATATAAGGAGTAAAGAGCTTGATCC_ATCAGAAGTTCGAATCAAATTACGAA	37	3	2	0	3	4	10	2	0	2	0	2	1	3	7	1	3	0	0	0	0
AATCTTATTGGGTATTGTTTTGTAAT_ATCAGAAGTTCGAATCAAATTACGAA	1	0	0	0	0	0	0	0	0	0	0	0	0	0	0	0	0	0	0	0	0
ACTCTAACCTGCAAACCTCTTCATTC_ATCAGAAGTTCGAATCAAATTACGAA	72	8	16	8	25	28	54	41	87	66	58	83	120	106	206	207	110	93	27	23	35
CTAGAAATATGAAAGTCTTTTGGTAG_ATCAGAAGTTCGAATCAAATTACGAA	1	0	0	0	0	0	0	0	0	0	0	0	0	0	0	0	0	0	0	0	0
TCAAAAATTGCTAATCTAATTTTCAG_ATCAGAAGTTCGAATCAAATTACGAA	1	0	0	0	0	0	0	0	0	0	0	0	0	0	0	0	0	0	0	0	0
TCCGCAACAAATAATATCTTTTTCAG_ATCAGAAGTTCGAATCAAATTACGAA	1	0	0	0	0	0	0	0	0	0	0	0	0	0	0	0	0	0	0	0	0
CTATGAACACCAAACCTGCTTGGGAG_ATCAGAAGTTCGAATCAAATTACGAA	8	5	1	3	6	3	14	5	3	5	1	0	0	3	2	0	0	0	0	0	0
TAGACAAGTTTTAATGAGGTTCTTTC_ATCAGAAGTTCGAATCAAATTACGAA	1	0	0	0	0	0	0	0	0	0	0	0	0	0	0	0	0	0	0	0	0
CAACGAACTTTTAACTTGATTTTTGT_ATCAGAAGTTCGAATCAAATTACGAA	1	0	0	0	0	0	0	0	0	0	0	0	0	0	0	0	0	0	0	0	0
ACTCAAAATTAGAAATCGGTAGATCT_ATCAGAAGTTCGAATCAAATTACGAA	1	0	0	0	0	0	1	0	0	0	0	0	0	0	0	0	0	0	0	0	0
ATTTCAATATTAAAGTAGTTTCGTTG_ATCAGAAGTTCGAATCAAATTACGAA	1	0	0	0	0	0	0	0	0	0	0	0	0	0	0	0	0	0	0	0	0
ATTTAAAATATTAATGGGGTTGTTCA_ATCAGAAGTTCGAATCAAATTACGAA	40	0	4	2	1	2	11	1	3	1	4	1	2	1	3	6	2	0	0	0	0
ATGGGAATCATGAACCTCTTTTGTCT_ATCAGAAGTTCGAATCAAATTACGAA	116	14	13	10	23	12	20	15	19	8	7	3	2	4	1	0	0	0	0	0	0
TACGGAAAATTTAATACTATTCATGT_ATCAGAAGTTCGAATCAAATTACGAA	24	3	5	1	0	0	4	2	0	0	2	1	1	3	2	0	1	0	1	0	0
TTATTAACGTCAAATAGTCTTGGTCA_ATCAGAAGTTCGAATCAAATTACGAA	15	6	8	1	2	2	4	0	1	1	1	1	0	1	0	0	0	0	0	0	0
GCTAAAATTACTAACAGCGTTACATG_ATCAGAAGTTCGAATCAAATTACGAA	9	2	0	1	0	3	0	0	0	0	0	0	0	0	0	0	0	0	0	0	0
TGCTCAATAATTAATTGTTTTTTAAA_ATCAGAAGTTCGAATCAAATTACGAA	1	0	0	0	0	0	0	0	0	0	0	0	0	0	0	0	0	0	0	0	0
CTGAGTACCTCAAACTACTTTCTCTC_ATCAGAAGTTCGAATCAAATTACGAA	1	0	0	0	0	0	0	0	0	0	0	0	0	0	0	0	0	0	0	0	0
TTATCAATGTATAATTTTATTTTTAT_ATCAGAAGTTCGAATCAAATTACGAA	1	0	0	0	0	0	0	0	0	0	0	0	0	0	0	0	0	0	0	0	0
AGATTAATAAATAAATACGTTATATC_ATCAGAAGTTCGAATCAAATTACGAA	4	0	0	0	0	0	0	0	0	0	0	0	0	0	0	0	0	0	0	0	0
AATTTAATCGCAAAATCTGTTAACAG_ATCAGAAGTTCGAATCAAATTACGAA	21	4	3	0	4	1	3	0	1	1	1	5	8	1	5	1	0	0	0	0	5
AAACAAAACTGGAAGACTTTTTCAA_ATCAGAAGTTCGAATCAAATTACGAA	1	0	0	0	0	0	0	0	0	0	0	0	0	0	0	0	0	0	0	0	0
CAATGAAAATGAAAGAGTATTATCTT_ATCAGAAGTTCGAATCAAATTACGAA	1	0	0	0	0	0	0	0	0	0	0	0	0	0	0	0	0	0	0	0	0
AACTAAAATTCTAACAAAATTGGGTG_ATCAGAAGTTCGAATCAAATTACGAA	60	7	9	9	4	12	14	12	9	5	4	13	7	1	3	2	0	0	0	0	0
AACAAAAACGGGAACAGGGTTACAAT_ATCAGAAGTTCGAATCAAATTACGAA	46	4	3	4	17	7	23	10	13	3	2	1	1	0	0	0	1	0	0	0	0
ACGGTAAATGACAATTTACTTGATCA_ATCAGAAGTTCGAATCAAATTACGAA	18	2	5	4	9	3	1	5	6	2	9	5	0	1	4	0	2	0	0	0	0
ATGCCAATTTTTAAGGAACTTGGACG_ATCAGAAGTTCGAATCAAATTACGAA	19	3	4	3	3	1	6	5	4	1	2	1	3	0	2	0	0	0	1	0	0
GTATTAACGATGAATTTTTTTGGTGA_ATCAGAAGTTCGAATCAAATTACGAA	31	4	10	2	11	3	9	6	7	0	1	1	1	0	0	0	0	0	0	0	0
TCGCAAAAAAATAATTTGCTTCCACC_ATCAGAAGTTCGAATCAAATTACGAA	54	6	16	6	16	11	29	18	35	16	27	28	32	22	47	45	20	23	3	3	4
AAGCTATTTTGAAAAATTTTTGCGGG_ATCAGAAGTTCGAATCAAATTACGAA	1	0	0	0	0	0	0	0	0	0	0	0	0	0	0	0	0	0	0	0	0
AGTTCAATTATAAAGTTAGTTGTGCT_ATCAGAAGTTCGAATCAAATTACGAA	104	4	16	11	12	15	20	15	15	14	7	13	3	2	2	5	2	1	0	0	1
TATGTAACCTCAAACCAATTTGCAG_ATCAGAAGTTCGAATCAAATTACGAA	37	6	5	3	10	5	11	5	2	8	3	1	2	1	1	0	0	0	0	0	0
AATCTAATCGTAAACTGTGTTTATTG_ATCAGAAGTTCGAATCAAATTACGAA	39	7	3	1	2	3	7	6	10	4	12	11	7	3	5	4	0	0	0	0	0
GTATTAAAAACGAATGCCATTCAGAC_ATCAGAAGTTCGAATCAAATTACGAA	92	10	16	6	15	9	21	10	25	18	18	21	19	8	3	7	1	2	0	0	0
AGTATAACCGCTAATCATATTATTTC_ATCAGAAGTTCGAATCAAATTACGAA	28	4	5	2	8	3	4	1	2	0	0	2	0	0	0	0	0	1	0	0	0
CAACGAAGCGACAAATGAGTTATAAG_ATCAGAAGTTCGAATCAAATTACGAA	101	6	13	7	14	13	35	21	25	11	12	17	10	5	15	10	4	1	0	0	0
TTGCAAAAATGCAATCAACTTTATTT_ATCAGAAGTTCGAATCAAATTACGAA	57	1	4	1	6	6	13	3	6	7	4	8	0	1	2	8	0	1	0	0	0
CGAGGAAGAGGAAAATGCCTTGCATA_ATCAGAAGTTCGAATCAAATTACGAA	6	0	0	0	3	2	1	3	3	1	1	1	0	0	0	0	0	0	0	0	0
CAGATAATAATTAATGATATTGTACG_ATCAGAAGTTCGAATCAAATTACGAA	50	1	4	0	1	2	8	4	1	3	1	3	0	1	5	2	0	2	0	1	0
TCAGTAACTCTTAACTACTTTCATCA_ATCAGAAGTTCGAATCAAATTACGAA	94	9	18	9	13	16	22	20	12	17	10	5	10	3	10	0	0	0	0	0	0
CTGTGAAGGGGTAACTGCATTGCGGA_ATCAGAAGTTCGAATCAAATTACGAA	82	9	17	7	2	4	1	0	4	1	0	0	0	1	1	0	0	0	0	0	0
TGAAGAAACATCAACATCATTAAGTC_ATCAGAAGTTCGAATCAAATTACGAA	14	3	3	3	3	3	1	2	3	0	0	2	0	3	2	1	0	0	0	0	0
TCCGTAAAATGAAATAATCTTAAAGA_ATCAGAAGTTCGAATCAAATTACGAA	9	1	3	0	2	0	5	0	1	1	3	4	1	0	0	1	0	0	0	0	0
AATTCAACATCCAAGACTTTTAAAAC_ATCAGAAGTTCGAATCAAATTACGAA	94	7	7	9	14	10	23	20	12	5	11	8	9	10	17	5	4	3	0	1	0
CTGAAAATTGCAAATGCAGTTCTGTG_ATCAGAAGTTCGAATCAAATTACGAA	1	0	0	0	0	0	0	0	0	0	0	0	0	0	0	0	0	0	0	0	0
TTGAGAACATTTAACACGCTTTAATT_ATCAGAAGTTCGAATCAAATTACGAA	46	6	8	3	19	7	17	9	7	9	9	4	2	0	2	3	2	0	0	0	0
CATCGAATAAAAAAGGCTTTTAAAAA_ATCAGAAGTTCGAATCAAATTACGAA	59	2	2	2	1	0	18	2	1	7	2	7	1	1	3	1	0	0	0	0	0
GTGGTAAATGGTAAAGTGGTTTAACG_ATCAGAAGTTCGAATCAAATTACGAA	1	0	0	0	0	0	0	0	0	0	0	0	0	0	0	0	0	0	0	0	0
GCCATAAAATAGAAGTCAATTAAATA_ATCAGAAGTTCGAATCAAATTACGAA	15	0	1	0	1	0	1	1	1	0	1	5	0	0	0	2	0	0	0	2	0
ATGGCAAATTACAAATGTCTTTGGGA_ATCAGAAGTTCGAATCAAATTACGAA	24	2	3	1	4	16	10	11	6	3	0	0	0	1	0	0	0	0	0	0	0
ACCTCAAACTTAAATCGGATTTCATA_ATCAGAAGTTCGAATCAAATTACGAA	1	0	0	0	0	0	0	0	0	0	0	0	0	0	0	0	0	0	0	0	0
TTAACAACAGTAAATTTATTTTTGTT_ATCAGAAGTTCGAATCAAATTACGAA	23	0	3	0	2	2	2	0	1	3	1	3	0	1	2	3	0	0	0	0	0
AACACAATGAATAACCCTATTGCCAA_ATCAGAAGTTCGAATCAAATTACGAA	175	16	32	9	21	14	16	10	5	9	5	9	6	2	1	0	2	1	2	1	0
GATAGAATAAAGAATCCGTTTTGTGT_ATCAGAAGTTCGAATCAAATTACGAA	1	0	0	0	0	0	0	0	0	0	0	0	0	0	0	0	0	0	0	0	0
TCTCAAATAGCTAAGTTCGTTTAAAA_ATCAGAAGTTCGAATCAAATTACGAA	1	0	0	0	0	0	0	0	0	0	0	0	0	0	0	0	0	0	0	0	0
TGTCGAATCTATAATCATCTTGAATT_ATCAGAAGTTCGAATCAAATTACGAA	1	0	0	0	0	0	0	0	0	0	0	0	0	0	0	0	0	0	0	0	0
CGTTTAAAATCAAAGACGCTTTTATA_ATCAGAAGTTCGAATCAAATTACGAA	6	0	0	0	1	1	2	2	3	1	1	0	0	0	1	4	0	0	0	0	0
TATACAAGAATTAAAGAACTTGAGAC_ATCAGAAGTTCGAATCAAATTACGAA	17	0	3	2	0	0	1	1	0	2	1	6	4	4	4	4	0	0	0	0	0
TATCGAACATCAAACTACGTTGGGAC_ATCAGAAGTTCGAATCAAATTACGAA	1	0	0	0	0	0	0	0	0	0	0	0	0	0	0	0	0	0	0	0	0
CCATAAAATTTCAACTTTGTTCTTTA_ATCAGAAGTTCGAATCAAATTACGAA	36	1	1	1	1	2	8	0	3	1	4	3	2	1	2	0	0	0	0	0	0
TCTGTAAACTAAAAGGCGGTTGCATG_ATCAGAAGTTCGAATCAAATTACGAA	17	1	2	0	2	3	3	0	0	0	0	0	0	0	0	0	0	0	0	0	0
CGAGTAATGTCCAATTTCTTTCTTGC_ATCAGAAGTTCGAATCAAATTACGAA	59	12	14	14	22	20	23	11	7	13	13	20	12	12	9	4	0	0	0	0	0
GAATTAAAATAGAACGAGATTGTTCA_ATCAGAAGTTCGAATCAAATTACGAA	50	9	10	11	33	22	96	47	106	99	114	167	159	127	300	320	154	124	46	28	58
CGGCCAATATATAAACTCTTTAGATA_ATCAGAAGTTCGAATCAAATTACGAA	1	0	0	0	0	0	0	0	0	0	0	0	0	0	0	0	0	0	0	0	0
ATTTAAACGAGAAATTACGTTGTGGT_ATCAGAAGTTCGAATCAAATTACGAA	77	4	3	2	6	3	13	6	8	4	6	7	2	2	3	1	1	0	0	0	0
TAAGGAAAAGGTAATACAATTGAGAT_ATCAGAAGTTCGAATCAAATTACGAA	45	2	15	3	8	4	11	8	4	2	2	2	0	2	2	0	0	0	2	0	0
AGGAAAATGAGCAATCGCGTTGTCTT_ATCAGAAGTTCGAATCAAATTACGAA	65	8	17	9	10	8	12	13	6	14	6	5	4	2	2	2	0	0	0	0	0
ACAAGAACCGGTAATCGTTTTTGATG_ATCAGAAGTTCGAATCAAATTACGAA	137	4	17	7	23	12	24	17	0	8	6	7	9	4	3	2	0	0	1	0	0
AGACAAAAGTCGAATCAAGTTTATGG_ATCAGAAGTTCGAATCAAATTACGAA	1	0	0	0	0	0	0	0	0	0	0	0	0	0	0	0	0	0	0	0	0
TCCTAAATTATTATTCGGGTATAA_ATCAGAAGTTCGAATCAAATTACGAA	1	0	0	0	0	0	0	0	0	0	0	0	0	0	0	1	0	1	0	0	0
GGTTTAAATTTGAACGTGTTTGTACT_ATCAGAAGTTCGAATCAAATTACGAA	44	6	4	6	9	6	11	8	12	15	5	8	7	3	3	0	1	0	0	0	0
TCGGGAATTTCTAATATGTTTTGCTC_ATCAGAAGTTCGAATCAAATTACGAA	25	5	2	0	9	4	10	3	3	3	0	1	0	0	1	0	0	0	0	0	0
GGCCAAAACATAAAGGGCCTTCTTAG_ATCAGAAGTTCGAATCAAATTACGAA	7	1	2	3	2	1	2	1	0	0	0	1	0	0	0	0	0	0	0	0	0
TATAAAATTCCAAAGCATCTTAAACA_ATCAGAAGTTCGAATCAAATTACGAA	38	3	1	2	3	3	5	3	4	2	1	1	2	2	1	1	0	0	0	0	1
TGGACAACCAATAACTTTGTTTCGCG_ATCAGAAGTTCGAATCAAATTACGAA	23	3	11	2	9	6	8	2	14	9	4	3	7	2	3	3	3	1	0	0	0
TGTGCAATCAGAAAAGTTTTTGTATG_ATCAGAAGTTCGAATCAAATTACGAA	103	11	5	3	12	12	15	4	3	2	1	3	1	0	0	0	2	0	0	0	0
GCCAAAATGGTTAATTGATTTACGGG_ATCAGAAGTTCGAATCAAATTACGAA	42	6	4	1	5	1	1	0	0	0	2	0	0	0	0	0	0	0	0	0	0
CCTAGAATATCTAAAAAGCTTGTTTT_ATCAGAAGTTCGAATCAAATTACGAA	3	0	1	0	1	0	0	0	1	0	1	0	0	0	0	0	0	0	0	0	0
GATCTAACGTGAAACTGCATTACGTG_ATCAGAAGTTCGAATCAAATTACGAA	1	0	0	0	0	0	0	0	0	0	0	0	0	0	0	0	0	0	0	0	0
AAATAAATATAAAACAACCTTTATTA_ATCAGAAGTTCGAATCAAATTACGAA	11	0	0	0	1	0	6	1	0	3	9	14	4	0	26	52	4	17	0	1	10
TGAGTAAACTAAAATAGCATTATTTT_ATCAGAAGTTCGAATCAAATTACGAA	4	0	0	0	0	0	2	0	0	0	0	0	0	0	2	0	0	0	0	0	0
ATGCCAAATTCCAACCATATTCCCAA_ATCAGAAGTTCGAATCAAATTACGAA	108	8	11	6	9	16	28	8	11	12	8	6	7	6	6	5	0	1	0	0	0
TTATTAATTGGGAAAGGTTTTAAGTC_ATCAGAAGTTCGAATCAAATTACGAA	77	6	13	2	10	4	9	3	6	5	3	6	4	3	2	1	1	0	1	0	0
AAATAAATCGCTAAGAAACTTGCCAG_ATCAGAAGTTCGAATCAAATTACGAA	6	0	0	2	0	0	0	0	0	0	0	0	0	0	0	0	0	0	0	0	0
GCTGGAAATAACAAATTTTTTTTCTCG_ATCAGAAGTTCGAATCAAATTACGAA	1	0	0	0	0	0	0	0	0	0	0	0	0	0	0	0	0	0	0	0	0
ACGTAAATGCTTAAAAACGTTACAAA_ATCAGAAGTTCGAATCAAATTACGAA	35	12	8	9	13	9	28	18	19	22	15	25	19	20	40	30	17	18	11	8	14
ATATGAACGATGAAGTCGATTATTAG_ATCAGAAGTTCGAATCAAATTACGAA	1	0	0	0	0	0	0	0	0	0	0	0	0	0	0	0	0	0	0	0	0
CTCCCAATCGAAAATACCATTCACGT_ATCAGAAGTTCGAATCAAATTACGAA	113	20	22	10	25	15	16	9	8	3	4	5	5	1	2	6	2	3	0	0	0
CTAGTAAATGCGAAGCTATTTTCGTA_ATCAGAAGTTCGAATCAAATTACGAA	91	9	11	10	7	9	11	13	4	2	0	4	3	1	1	0	1	0	0	0	0
ATCGTAAAACCTAAGATTCTTGGATA_ATCAGAAGTTCGAATCAAATTACGAA	8	2	2	0	3	2	3	1	6	4	0	1	0	0	3	2	0	0	0	0	0
TTCGTAAAAACAAACGAGTTTAGTT_ATCAGAAGTTCGAATCAAATTACGAA	1	0	0	0	0	0	0	0	0	0	0	0	0	0	0	0	0	0	0	0	0
AATTGAATTGATAATTGTTTTGGTGT_ATCAGAAGTTCGAATCAAATTACGAA	1	0	0	0	0	0	0	0	0	0	0	0	0	0	0	0	0	0	0	0	0
ACCTCAAAATCTAAGGAATTTTGTAG_ATCAGAAGTTCGAATCAAATTACGAA	71	1	12	1	6	10	12	10	8	12	5	12	7	3	14	10	1	8	0	2	1
GTGGTAATCAAAAATTTTGTTCTTGG_ATCAGAAGTTCGAATCAAATTACGAA	33	3	5	0	1	3	2	1	3	1	0	0	1	0	0	0	0	0	0	0	0
CCGCTAAACAACAAGCCGGTTATATG_ATCAGAAGTTCGAATCAAATTACGAA	1	0	0	0	0	0	0	0	0	0	0	0	0	0	0	0	0	0	0	0	0
CCTGCAAAGAACAAAACTGTTGTAAC_ATCAGAAGTTCGAATCAAATTACGAA	25	7	8	3	7	2	5	2	8	4	3	0	2	0	2	0	0	0	0	0	0
TACTAAATCATCAAGGGAGTTAGCAT_ATCAGAAGTTCGAATCAAATTACGAA	20	2	0	2	3	3	4	2	0	0	1	4	0	1	2	0	1	0	0	0	0
ACTGCAAAATTAAAGTTTGTTTCTTA_ATCAGAAGTTCGAATCAAATTACGAA	1	0	0	0	0	0	0	0	0	0	0	0	0	0	0	0	0	0	0	0	0
AAACGAATCCTGAAATATTTTTCGTA_ATCAGAAGTTCGAATCAAATTACGAA	1	0	0	0	0	0	0	0	0	0	0	0	0	0	0	0	0	0	0	0	0
CACATAACTAACAAACATGTTCGTAT_ATCAGAAGTTCGAATCAAATTACGAA	158	31	28	22	35	29	54	14	33	19	28	19	19	13	14	13	3	5	0	0	2
GATCCAAGCAGCAATATGCTTATCTG_ATCAGAAGTTCGAATCAAATTACGAA	23	11	8	2	5	8	9	6	7	5	4	1	2	4	1	3	2	3	0	0	0
TTAAGAAAATATAATGTACTTCATCT_ATCAGAAGTTCGAATCAAATTACGAA	3	0	1	0	0	2	0	0	1	0	3	0	1	1	0	5	1	0	0	0	0
CCTTAAACTACTAAGATTATTATCCG_ATCAGAAGTTCGAATCAAATTACGAA	33	0	3	2	1	0	3	2	3	0	2	2	0	1	2	0	0	0	0	0	0
CGCACAACATCAAACTAAGTTTTTAG_ATCAGAAGTTCGAATCAAATTACGAA	1	0	0	0	0	0	0	0	0	0	0	0	0	0	0	0	0	0	0	0	0
TTCACAAACAACAAAATAGTTCATAT_ATCAGAAGTTCGAATCAAATTACGAA	6	0	0	1	0	0	2	1	0	0	0	0	0	0	0	0	0	0	0	0	0
TCGTGAAAGTTGAAGATTTTTCAGT_ATCAGAAGTTCGAATCAAATTACGAA	1	0	0	0	0	0	0	0	0	0	0	0	0	0	0	0	0	0	0	0	0
TATTTAATCGGGAAAGCGTTTGGCTC_ATCAGAAGTTCGAATCAAATTACGAA	1	0	0	0	0	0	0	0	0	0	0	0	0	0	0	0	0	0	0	0	0
CACTTAAATAGTAAGAGTCTTGTGCG_ATCAGAAGTTCGAATCAAATTACGAA	107	7	19	6	14	9	21	8	6	11	10	13	9	4	8	6	4	6	0	0	0
CATTAAAATCAAAAGATACTTATCGT_ATCAGAAGTTCGAATCAAATTACGAA	21	1	1	0	0	2	4	1	0	0	0	1	0	1	0	0	0	0	0	0	0
TCCAGAACATTAAAACACATTGTTCT_ATCAGAAGTTCGAATCAAATTACGAA	1	0	0	0	0	0	0	0	0	0	0	0	0	0	0	0	0	0	0	0	0
AATGCAATATGTAACGTGTTTAAATC_ATCAGAAGTTCGAATCAAATTACGAA	31	6	8	1	7	7	2	2	0	0	2	0	0	0	0	0	0	0	0	0	0
ACAATAATTAGTAATAGACTTAGGTA_ATCAGAAGTTCGAATCAAATTACGAA	104	10	14	8	17	13	18	7	11	4	8	6	3	2	9	0	2	0	0	0	0
ATAAAAAAATATAATATTGTTTTCAT_ATCAGAAGTTCGAATCAAATTACGAA	1	0	0	0	0	0	0	0	0	0	0	0	0	0	0	0	0	0	0	0	0
ATATAAAATTTAAATTTATTTTTGTA_ATCAGAAGTTCGAATCAAATTACGAA	1	0	0	0	0	0	0	0	0	0	0	0	0	0	0	0	0	0	0	0	0
ATCCTAATCGTTAATGTATTTATAAC_ATCAGAAGTTCGAATCAAATTACGAA	1	0	0	0	0	0	0	0	0	0	0	0	0	0	0	0	0	0	0	0	0
AATTCAACAGCCAAAATAGTTAGTGG_ATCAGAAGTTCGAATCAAATTACGAA	39	5	6	2	0	6	17	7	3	5	5	5	5	1	2	0	0	0	0	0	0
CATGCAAACTGTAAAACCGTTTCTTG_ATCAGAAGTTCGAATCAAATTACGAA	1	0	0	0	0	0	0	0	0	0	0	0	0	0	0	0	0	0	0	0	0
ATTCAAATAGAGAATGCACTTGTGGC_ATCAGAAGTTCGAATCAAATTACGAA	33	7	8	3	11	11	11	17	20	14	18	9	13	10	17	13	3	2	5	0	0
TGTCTAAACTACAATTCTATTTTACC_ATCAGAAGTTCGAATCAAATTACGAA	40	0	2	3	1	1	3	2	4	3	2	1	11	4	4	1	3	0	0	0	0
TCCATAACGTTTAAGTTATTTTAATA_ATCAGAAGTTCGAATCAAATTACGAA	1	0	0	0	0	0	0	0	0	0	0	0	0	0	0	0	0	0	0	0	0
TCATTAAACTTCAAATCCTTTTCGTT_ATCAGAAGTTCGAATCAAATTACGAA	1	0	0	0	0	0	0	0	0	0	0	0	0	0	0	0	0	0	0	0	0
AATTAAATGAAAAATACGTTTGACAG_ATCAGAAGTTCGAATCAAATTACGAA	1	0	0	0	0	0	0	0	0	0	0	0	0	0	0	0	0	0	0	0	0
ATGATAAGATTAAAGACTATTTGACA_ATCAGAAGTTCGAATCAAATTACGAA	59	6	9	7	8	14	31	14	21	15	9	7	7	11	12	5	2	0	0	0	0
GAAACAATGGAGAAGCCAGTTTAAAG_ATCAGAAGTTCGAATCAAATTACGAA	10	0	2	0	1	0	0	0	0	0	0	0	0	0	0	0	0	0	0	0	0
ACATTAATCAGAAACAGCTTTGTATG_ATCAGAAGTTCGAATCAAATTACGAA	28	0	0	1	3	1	4	0	0	0	1	0	0	0	1	0	0	0	0	0	0
CATCAAAAGATCAAACTCGTTCTCCC_ATCAGAAGTTCGAATCAAATTACGAA	2	0	0	0	0	0	0	0	0	0	0	0	0	0	0	0	0	0	0	0	0
TATTAAAGATCGAATGTTTTTGTGGT_ATCAGAAGTTCGAATCAAATTACGAA	34	4	16	6	26	28	47	39	55	80	87	107	131	111	248	235	106	108	32	35	60
GTACTAAGGTTGAAGGGGCTTCGTAC_ATCAGAAGTTCGAATCAAATTACGAA	74	11	22	9	26	27	22	20	12	7	4	7	12	11	15	4	0	1	1	0	0
TAATAAAATTGGAAAAGTTTTGATTT_ATCAGAAGTTCGAATCAAATTACGAA	1	0	0	0	0	0	0	0	0	0	0	0	0	0	0	0	0	0	0	0	0
TGACTAAATCTAAATTATTTTATTAA_ATCAGAAGTTCGAATCAAATTACGAA	1	0	0	0	0	0	0	0	0	0	0	0	0	0	0	0	0	0	0	0	0
TATTCAAGTTCAAAGGGATTTTTTGG_ATCAGAAGTTCGAATCAAATTACGAA	1	0	0	0	0	0	0	0	0	0	0	0	0	0	0	0	0	0	0	0	0
AGGTAAATTGTCAAGCTAGTTGGTAG_ATCAGAAGTTCGAATCAAATTACGAA	42	5	8	4	9	12	18	9	10	10	4	10	10	8	4	4	3	0	1	1	0
TAAACAACCTTGAAATTTATTGTATT_ATCAGAAGTTCGAATCAAATTACGAA	11	1	1	1	0	1	0	1	2	0	1	3	0	0	0	0	0	0	0	0	0
CATAAAATTCATAAATATGTTAAGTG_ATCAGAAGTTCGAATCAAATTACGAA	27	1	2	0	0	3	6	3	1	1	3	1	1	0	1	2	0	0	0	0	0
GCCGGAAAGATAACGGAGTTGTAGC_ATCAGAAGTTCGAATCAAATTACGAA	1	0	0	0	0	0	0	0	0	0	0	0	0	0	0	0	0	0	0	0	0
AAAAGAAGGATGAAGCTAATTAGTAT_ATCAGAAGTTCGAATCAAATTACGAA	33	2	4	2	3	4	2	2	3	2	1	0	1	2	2	3	0	0	0	0	0
CACAAAAGGTGCAAGGTGATTGCGTT_ATCAGAAGTTCGAATCAAATTACGAA	16	1	0	0	2	1	0	2	0	0	0	0	0	0	0	0	0	0	0	0	0
TATAAAAAGTCTAATGAGTTTACTTC_ATCAGAAGTTCGAATCAAATTACGAA	1	0	0	0	0	0	0	0	0	0	0	0	0	0	0	0	0	0	0	0	0
CGCGGAATCTGAAACGGCCTTAAATA_ATCAGAAGTTCGAATCAAATTACGAA	1	0	0	0	0	0	0	0	0	0	0	0	0	0	0	0	0	0	0	0	0
CTCTAAAGATCTAAGGCTATTAATCT_ATCAGAAGTTCGAATCAAATTACGAA	50	0	6	2	3	3	9	3	7	1	1	3	2	0	0	0	0	0	0	0	0
TGGTGAAGGATTAAATAACTTTATGA_ATCAGAAGTTCGAATCAAATTACGAA	74	5	5	5	8	3	4	1	10	1	1	4	4	0	0	1	1	0	0	0	0
AAGCAAACGCCAAAACCCTTTACTCA_ATCAGAAGTTCGAATCAAATTACGAA	214	12	49	19	35	26	54	27	18	23	22	31	20	2	6	3	1	4	0	1	2
ATGGAAAGCTTTAGTTGTATTTATAA_ATCAGAAGTTCGAATCAAATTACGAA	1	0	0	0	0	0	0	0	0	0	0	0	0	0	0	0	0	0	0	0	0
TATGTAAACCACAAGGGCGTTGTGAG_ATCAGAAGTTCGAATCAAATTACGAA	187	21	39	8	32	30	29	13	30	15	9	9	10	8	9	2	1	2	0	0	0
ATTTTAATAAGGAATTCCATTCGGC_ATCAGAAGTTCGAATCAAATTACGAA	1	0	0	0	0	0	0	0	0	0	0	0	0	0	0	0	0	0	0	0	0
TTTACAATTCCTAAATATCTTCGTGT_ATCAGAAGTTCGAATCAAATTACGAA	17	0	1	2	2	2	6	1	1	1	0	1	1	0	2	3	0	0	0	0	0
TCCTCAAGATTGAAATTGCTTGCTCC_ATCAGAAGTTCGAATCAAATTACGAA	1	0	0	0	0	0	0	0	0	0	0	0	0	0	0	0	0	0	0	0	0
TAATTAATTGGTAAGGTAATTTCGAG_ATCAGAAGTTCGAATCAAATTACGAA	1	0	0	0	0	0	0	0	0	0	0	0	0	0	0	0	0	0	0	0	0
CTTTTAATGAGTAAGGGTATTTCTAA_ATCAGAAGTTCGAATCAAATTACGAA	1	0	0	0	0	0	0	0	0	0	0	0	0	0	0	0	0	0	0	0	0
CGCTCAAGCGGGAAAGGATTTGTGGG_ATCAGAAGTTCGAATCAAATTACGAA	53	5	10	5	4	1	6	3	2	1	0	0	1	3	3	6	1	4	0	0	0
ACTTTAATCTAAAATAATTTTATCAG_ATCAGAAGTTCGAATCAAATTACGAA	1	0	0	0	0	0	0	0	0	0	0	0	0	0	0	0	0	0	0	0	0
CCGTCAAAGGAGAAACCGTTTGCTAG_ATCAGAAGTTCGAATCAAATTACGAA	59	7	6	3	6	3	7	6	4	3	4	5	2	2	9	5	4	4	1	1	0
TTCGCAATAGCGAAAGTTGTTGTGTC_ATCAGAAGTTCGAATCAAATTACGAA	19	4	6	5	7	5	10	4	4	3	0	4	3	0	0	0	0	0	0	0	0
GTGGCAACACGGAATAAAGTTGCATT_ATCAGAAGTTCGAATCAAATTACGAA	134	36	40	11	15	8	22	9	19	4	5	5	4	4	8	4	4	2	0	1	2
ACGGCAACGGCCAACTATTTTTCCAT_ATCAGAAGTTCGAATCAAATTACGAA	88	13	14	15	17	9	16	14	12	9	5	23	18	9	13	9	0	5	4	3	3
CTTTCAACAGATAACTGCGTTTATAC_ATCAGAAGTTCGAATCAAATTACGAA	42	3	3	1	4	3	6	1	1	0	3	2	4	2	0	0	2	0	0	0	0
GCATTAAATAGCAACGTATTTTGCAT_ATCAGAAGTTCGAATCAAATTACGAA	53	7	9	6	5	11	11	6	4	3	7	3	1	3	1	1	0	3	0	0	0
AATCAAACGTTTAATAGGTTTCAGTC_ATCAGAAGTTCGAATCAAATTACGAA	73	15	12	4	14	9	10	6	7	9	3	8	5	6	1	2	1	0	0	0	0
TTAGAAACAAGAAACGTGATTTGCGG_ATCAGAAGTTCGAATCAAATTACGAA	14	2	2	2	1	3	0	1	0	1	4	0	0	1	0	0	0	0	0	0	0
CGTGCAAGACATTTATCGG_ATCAGAAGTTCGAATCAAATTACGAA	53	4	8	4	17	10	9	10	9	1	3	4	3	4	2	3	5	0	0	0	0
AGAGGAAAGTAGAATGTGGTTTGATC_ATCAGAAGTTCGAATCAAATTACGAA	99	14	26	22	37	31	35	14	13	3	7	4	4	0	0	0	1	0	0	1	0
AAACTAAACTCTAACTCACTTAAGCC_ATCAGAAGTTCGAATCAAATTACGAA	87	14	9	3	8	11	11	8	5	2	1	2	0	1	1	0	0	0	0	0	0
ATCATAAGCCCAAGTATGTTTAGTG_ATCAGAAGTTCGAATCAAATTACGAA	1	0	0	0	0	0	0	0	0	0	0	0	0	0	0	0	0	0	0	0	0
AGTGAAAATTTGAAAGTTATTATACG_ATCAGAAGTTCGAATCAAATTACGAA	41	6	4	2	7	2	4	2	5	2	2	3	0	0	1	2	1	0	0	0	0
ACCATAACATAAAAAAGATTTACACT_ATCAGAAGTTCGAATCAAATTACGAA	72	2	8	2	6	7	10	6	6	5	4	4	3	1	4	1	0	0	0	0	0
TCCTGAAATCTGAAAAGGGTTAATCT_ATCAGAAGTTCGAATCAAATTACGAA	2	0	0	0	2	0	3	1	3	2	8	0	1	1	1	0	0	0	0	0	0
GACGAAAGATTTAATAAATTTGTTAA_ATCAGAAGTTCGAATCAAATTACGAA	14	0	0	0	0	0	2	0	0	2	2	1	0	0	0	0	0	0	0	0	0
AAGTTAAGCCAAAATACTATTTACTT_ATCAGAAGTTCGAATCAAATTACGAA	3	0	0	0	0	0	1	0	0	0	0	0	0	0	0	0	0	0	0	0	0
GCTCAAACAACAAATTCCGTTAAGCA_ATCAGAAGTTCGAATCAAATTACGAA	1	0	0	0	0	0	0	0	0	0	0	0	0	0	0	0	0	0	0	0	0
ACTTCAAGATTTAATGCTCTTGTATA_ATCAGAAGTTCGAATCAAATTACGAA	1	0	0	0	0	0	0	0	0	0	0	0	0	0	0	0	0	0	0	0	0
CCAGCAAGGGGGAAGGGGGTTGGATG_ATCAGAAGTTCGAATCAAATTACGAA	41	5	3	5	0	3	6	2	2	2	0	4	1	1	7	1	0	1	2	0	0
CATCTAATAGTTAATATATTTTTTCT_ATCAGAAGTTCGAATCAAATTACGAA	1	0	0	0	0	0	0	0	0	0	0	0	0	0	0	0	0	0	0	0	0
TGGTCAATTGCCAAACTATTTGAGTT_ATCAGAAGTTCGAATCAAATTACGAA	40	6	5	2	1	0	2	0	0	0	1	2	2	2	1	0	0	0	0	0	0
ATGTAAATAGTCAACATGGTTCTTAT_ATCAGAAGTTCGAATCAAATTACGAA	1	0	0	0	0	0	0	0	0	0	0	0	0	0	0	0	0	0	0	0	0
ATTTAAAAAAGAAAGGAAGTTACCAG_ATCAGAAGTTCGAATCAAATTACGAA	1	0	0	0	0	0	0	0	0	0	0	0	0	0	0	0	0	0	0	0	0
TCATCAAAACTGAAGCGTGTTTTCTA_ATCAGAAGTTCGAATCAAATTACGAA	48	4	17	7	10	16	28	15	25	10	10	20	6	6	9	6	2	4	1	1	2
TCCTAAAAGGCGAATCAGATTACTCA_ATCAGAAGTTCGAATCAAATTACGAA	47	11	16	6	5	3	7	6	3	2	4	3	1	2	0	0	1	0	1	0	0
TCTAAAATATATAAAGTTCTTAATCG_ATCAGAAGTTCGAATCAAATTACGAA	14	0	0	0	1	0	1	0	1	0	1	0	0	0	0	0	0	0	0	0	0
TCCATAAAAATAAATCGTCTTTCCCG_ATCAGAAGTTCGAATCAAATTACGAA	116	13	30	12	23	20	36	20	26	20	25	24	45	44	60	42	13	22	2	4	5
TGTGCAAGCAGTAATTTGATTGGTTG_ATCAGAAGTTCGAATCAAATTACGAA	46	10	4	6	6	1	5	8	8	5	3	5	4	2	2	3	1	0	0	0	0
CCTTTAACATAAAATTGAATTCCTTA_ATCAGAAGTTCGAATCAAATTACGAA	49	4	3	4	7	4	13	3	4	3	5	6	2	0	3	3	4	0	1	0	0
CTGCCAAAACATAATATATTTTTCTG_ATCAGAAGTTCGAATCAAATTACGAA	62	1	2	0	2	3	9	0	2	2	7	4	0	1	1	0	0	0	0	0	0
AATAAAATAGACATGGTAGTTAAGGC_ATCAGAAGTTCGAATCAAATTACGAA	1	0	0	0	0	0	0	0	0	0	0	0	0	0	0	0	0	0	0	0	0
ATTGGAAGCGTTAATTATTTTCTAGA_ATCAGAAGTTCGAATCAAATTACGAA	30	2	1	1	5	3	20	8	1	8	4	21	4	7	25	29	8	9	3	2	4
ATGTCAACTGTAAAATGTGTTTTTTC_ATCAGAAGTTCGAATCAAATTACGAA	89	7	9	6	11	22	25	8	16	14	12	5	5	3	8	6	2	0	0	2	6
ATAACAATGGGAAATATTTTTATTTG_ATCAGAAGTTCGAATCAAATTACGAA	164	11	11	6	12	12	9	9	6	10	5	3	6	0	4	3	0	2	0	0	0
CTATGAAAAGTAAATTAGTTTAGAAC_ATCAGAAGTTCGAATCAAATTACGAA	73	6	9	5	12	5	13	3	5	3	5	1	0	1	0	0	0	0	0	0	0
ATGCCAACATTCAATTCTGTTTTTTA_ATCAGAAGTTCGAATCAAATTACGAA	63	7	3	2	8	5	13	7	5	1	1	3	2	1	0	0	0	0	0	0	0
AGGTAAATTCCCAAAGCGTTTGCGCA_ATCAGAAGTTCGAATCAAATTACGAA	23	2	5	4	12	4	14	8	10	3	7	5	5	3	2	2	1	0	0	0	0
TGACAAAGCATTAACTTTATTTTCTC_ATCAGAAGTTCGAATCAAATTACGAA	89	3	15	7	5	15	8	14	7	9	4	6	6	4	6	0	0	0	0	0	0
GGAATAAAGATTAATATTTTTAATTA_ATCAGAAGTTCGAATCAAATTACGAA	1	0	0	0	0	0	0	0	0	0	0	0	0	0	0	0	0	0	0	0	0
TTTTTAAGCCTTAAGCTTTTTCATTT_ATCAGAAGTTCGAATCAAATTACGAA	49	1	2	1	4	1	13	1	5	5	5	6	5	1	0	2	0	0	0	0	0
CTGGTAACGAACAAGAAATTTATTAA_ATCAGAAGTTCGAATCAAATTACGAA	1	0	0	0	0	0	0	0	0	0	0	0	0	0	0	0	0	0	0	0	0
ACGTTAACGGATAAGTAGGTTATCTG_ATCAGAAGTTCGAATCAAATTACGAA	1	0	0	0	0	0	0	0	0	0	0	0	0	0	0	0	0	0	0	0	0
CTATCAAAACGGAACCTTCTTCGATG_ATCAGAAGTTCGAATCAAATTACGAA	8	1	0	0	0	1	1	0	0	0	0	0	0	0	0	0	0	0	0	0	0
TTCAAAAAACATAACTATTTTCCGGT_ATCAGAAGTTCGAATCAAATTACGAA	31	0	5	6	3	2	4	2	0	2	0	2	2	0	0	0	0	0	0	0	0
TACAAAAGTATGAATCCATTTTAATG_ATCAGAAGTTCGAATCAAATTACGAA	18	2	7	3	4	0	5	4	2	2	0	2	1	0	3	0	0	0	0	0	0
TTGCGAACTAATAACCACATTGTCGA_ATCAGAAGTTCGAATCAAATTACGAA	11	1	5	7	19	8	27	6	19	16	13	10	9	6	2	4	2	0	1	0	0
CTAAAAACGAGTAAACATTTTACTTC_ATCAGAAGTTCGAATCAAATTACGAA	111	5	8	7	15	6	8	6	7	3	2	2	1	0	2	0	1	0	0	0	0
AATTGAAAGTAGAAGAAATTTCTTTC_ATCAGAAGTTCGAATCAAATTACGAA	1	0	0	0	0	0	0	0	0	0	0	0	0	0	0	0	0	0	0	0	0
AAGCAAATAAAAAAGGGAAACAGTTTAGTAC_ATCAGAAGTTCGAATCAAATTACGAA	10	0	1	2	0	0	2	0	0	0	0	0	0	0	0	0	0	0	0	0	0
ATAATAAACGAGAAAAGTATTCCCCG_ATCAGAAGTTCGAATCAAATTACGAA	19	2	1	2	0	1	0	0	0	0	0	0	0	0	0	0	0	0	0	0	0
TATACAATCTATAACTAGATTTTTTC_ATCAGAAGTTCGAATCAAATTACGAA	41	1	3	5	2	1	3	2	1	1	3	2	0	0	1	0	0	0	0	0	0
AGGAGAAACTCGAATCTCTTTCGGGA_ATCAGAAGTTCGAATCAAATTACGAA	202	18	31	26	38	27	50	40	32	18	24	22	18	19	19	14	3	1	1	0	2
GAGACAAATTTAAAAATGCTTCTTTA_ATCAGAAGTTCGAATCAAATTACGAA	103	4	10	0	10	10	16	11	7	8	15	13	6	5	4	4	2	2	0	0	1
AATCAAAACTATAAATTTTTTAAGCC_ATCAGAAGTTCGAATCAAATTACGAA	1	0	0	0	0	0	0	0	0	0	0	0	0	0	0	0	0	0	0	0	0
ACGAGAACGTTAAATGCCATTATAGT_ATCAGAAGTTCGAATCAAATTACGAA	1	0	0	0	0	0	0	0	0	0	0	0	0	0	0	0	0	0	0	0	0
ACGTAAAACGATAAGACTTTTCTTTC_ATCAGAAGTTCGAATCAAATTACGAA	43	3	6	3	8	0	2	3	1	0	2	0	0	0	0	1	0	0	0	0	0
ATGAAAATGTCCAATAGTGTTATTAT_ATCAGAAGTTCGAATCAAATTACGAA	59	2	3	3	3	3	0	1	2	0	2	0	0	0	3	0	0	0	0	0	0
ATTTTAAATTAGAATGTTCTTGTTTA_ATCAGAAGTTCGAATCAAATTACGAA	1	0	0	0	0	0	0	0	0	0	0	0	0	0	0	0	0	0	0	0	0
TCACAAACTCTTAATAATATTAATTG_ATCAGAAGTTCGAATCAAATTACGAA	2	0	1	0	0	0	0	0	0	0	0	0	0	0	0	0	0	0	0	0	0
GGTCTAACCCTGAAGGTGTTTACGGA_ATCAGAAGTTCGAATCAAATTACGAA	24	8	7	4	5	5	13	3	0	0	2	0	1	1	0	2	0	0	0	0	0
GCAATAAAAAGAAAAAATCTTTCTAA_ATCAGAAGTTCGAATCAAATTACGAA	41	2	0	0	0	1	2	0	0	2	1	4	3	1	9	6	0	1	1	0	2
TTTCATACGTTTAATTTAATTGGCTC_ATCAGAAGTTCGAATCAAATTACGAA	1	0	0	0	0	0	0	0	0	0	0	0	0	0	0	0	0	0	0	0	0
AAACTAATTCTAAAAGGGGTTTTTGT_ATCAGAAGTTCGAATCAAATTACGAA	68	7	17	9	11	6	32	5	20	6	9	5	7	2	6	3	0	0	0	0	1
CTCTCAAATAGGAAAATTTTTGGATC_ATCAGAAGTTCGAATCAAATTACGAA	29	3	7	3	3	4	8	5	7	0	2	4	2	5	3	0	0	0	0	0	1
AAAGCAAATGAGAATGATATTGCGAT_ATCAGAAGTTCGAATCAAATTACGAA	21	7	7	3	2	3	0	0	4	0	4	1	1	0	0	0	0	0	1	0	0
TAAATAATTTGAAATGTCTTTAGGGT_ATCAGAAGTTCGAATCAAATTACGAA	1	0	0	0	0	0	0	0	0	0	0	0	0	0	0	0	0	0	0	0	0
CTAAGAACTGCCAATCTAATTCGCGT_ATCAGAAGTTCGAATCAAATTACGAA	56	13	18	18	39	44	120	75	183	148	178	209	238	243	438	453	201	177	48	52	82
GTCCAAAATTGAAATCTCCTTATAGG_ATCAGAAGTTCGAATCAAATTACGAA	40	0	7	3	13	8	19	3	6	4	3	11	12	9	23	15	5	2	6	1	1
CTCTAAAACACAAATGACCTTGAATT_ATCAGAAGTTCGAATCAAATTACGAA	10	1	1	0	0	0	2	0	0	0	0	0	0	0	0	0	0	0	0	0	0
TTATCAAATCTCAATATTTTTTATTG_ATCAGAAGTTCGAATCAAATTACGAA	10	0	2	0	0	0	0	0	0	0	0	0	1	0	0	0	0	0	0	0	0
AAGCTAACAATTAATGGGATTTGCAT_ATCAGAAGTTCGAATCAAATTACGAA	1	0	0	0	0	0	0	0	0	0	0	0	0	0	0	0	0	0	0	0	0
GCTAGTGTGGAAGGGGGTTGTGGG_ATCAGAAGTTCGAATCAAATTACGAA	1	0	0	0	0	0	0	0	0	0	0	0	0	0	0	0	0	0	0	0	0
TTAATAAGACGTAACTCTCTTTTCTA_ATCAGAAGTTCGAATCAAATTACGAA	1	0	0	0	0	0	0	0	0	0	0	0	0	0	0	0	0	0	0	0	0
ACAACAATTTCTAATGAACTTATAAT_ATCAGAAGTTCGAATCAAATTACGAA	22	0	1	1	1	0	2	0	0	1	0	3	1	0	4	1	0	0	0	0	0
CTCTGAACGTAAAATCAGTTTATATG_ATCAGAAGTTCGAATCAAATTACGAA	89	9	11	9	11	8	18	11	11	6	4	2	2	1	8	5	1	1	0	0	0
CTTGAAATTGGGAATGTGTTTTACGT_ATCAGAAGTTCGAATCAAATTACGAA	1	0	0	0	0	0	0	0	0	0	0	0	0	0	0	0	0	0	0	0	0
ACGCTAATGGGAAACAACCTTACGG_ATCAGAAGTTCGAATCAAATTACGAA	40	13	7	1	11	5	11	2	8	5	4	0	1	0	2	1	1	0	0	0	0
TACAAAAGATGAAAGTGTGTTGTTAC_ATCAGAAGTTCGAATCAAATTACGAA	85	13	21	15	22	17	24	16	18	27	9	6	8	10	0	0	0	0	0	0	0
TATTTAACTTTAAAGGTGATTTTTGT_ATCAGAAGTTCGAATCAAATTACGAA	1	0	0	0	0	0	0	0	0	0	0	0	0	0	0	0	0	0	0	0	0
CATGGAAATAGAAAATATCTTATTTA_ATCAGAAGTTCGAATCAAATTACGAA	3	0	0	0	0	0	1	0	0	0	0	0	0	0	0	0	0	0	0	0	0
CGTGCAAGAGAGAAGTTCATTGTCAG_ATCAGAAGTTCGAATCAAATTACGAA	1	0	0	0	0	0	0	0	0	0	0	0	0	0	0	0	0	0	0	0	0
TTGCTAATACACAAATTGATTCGGGA_ATCAGAAGTTCGAATCAAATTACGAA	23	1	3	2	3	0	0	0	0	0	0	0	0	0	0	0	0	0	0	0	0
CTCATAACCCTTAATTTATTTACCCG_ATCAGAAGTTCGAATCAAATTACGAA	90	3	4	8	11	10	26	17	8	7	7	7	4	7	7	5	4	0	0	0	0
TTCAGAAGTAGGAAAAAATTTGGGGG_ATCAGAAGTTCGAATCAAATTACGAA	28	5	4	0	8	8	11	9	16	4	13	2	6	3	5	4	1	0	0	2	0
TGGGGAAAATGGAACACGTTTGGGAA_ATCAGAAGTTCGAATCAAATTACGAA	128	19	25	13	26	12	31	22	26	16	12	19	15	8	14	4	1	3	0	0	0
TAAATAAATTTTAAATCACTTATTTT_ATCAGAAGTTCGAATCAAATTACGAA	1	0	0	0	0	0	0	0	0	0	0	0	0	0	0	0	0	0	0	0	0
TGTCAAACCTTAAAATCTGTTCTCCG_ATCAGAAGTTCGAATCAAATTACGAA	57	8	16	2	1	6	8	3	1	3	2	0	0	1	1	0	0	0	0	0	0
CGTCAAAGGAGCAAATTTGTTTTACT_ATCAGAAGTTCGAATCAAATTACGAA	42	6	9	6	10	3	19	6	5	4	5	1	4	0	0	0	0	0	0	0	0
AAAGTAAGTTGCAAGACGATTGGCCT_ATCAGAAGTTCGAATCAAATTACGAA	76	20	28	13	27	27	50	28	16	19	16	4	11	6	7	4	2	1	0	1	0
AAGCGAATTCGCAATTTATTTGTTCG_ATCAGAAGTTCGAATCAAATTACGAA	1	0	0	0	0	0	0	0	0	0	0	0	0	0	0	0	0	0	0	0	0
TGGTTAACATGAAATAATATTCGGAG_ATCAGAAGTTCGAATCAAATTACGAA	28	6	3	1	2	2	0	0	0	0	0	0	0	0	0	0	0	0	0	0	0
TTTGTAATTCGTAAATTTTTTTTATG_ATCAGAAGTTCGAATCAAATTACGAA	1	0	0	0	0	0	0	0	0	0	0	0	0	0	0	0	0	0	0	0	0
AGCACAATTAAAAAGTCAGTTCTGAC_ATCAGAAGTTCGAATCAAATTACGAA	33	6	3	5	3	5	2	7	0	4	1	1	1	1	1	1	0	0	0	0	0
TTGATAAGACTTAATACCTTTAAGAG_ATCAGAAGTTCGAATCAAATTACGAA	7	1	3	1	3	7	3	0	1	1	2	0	0	0	0	1	0	0	0	0	0
GCTCTAACAGAAAACGGATTTCATTA_ATCAGAAGTTCGAATCAAATTACGAA	19	0	3	2	4	3	6	1	6	2	1	0	1	3	0	0	0	2	0	0	1
ACGGAAAGGGACAAGTGGATTGGCGG_ATCAGAAGTTCGAATCAAATTACGAA	123	17	22	13	30	27	20	15	9	6	10	11	5	1	9	9	5	0	1	0	0
TAATTAACCGCCAACCTGTTTTATTA_ATCAGAAGTTCGAATCAAATTACGAA	33	1	6	1	3	1	11	6	1	2	6	3	0	0	1	0	0	0	1	0	0
TGGATAATCTCAAACGGAATTGAAAA_ATCAGAAGTTCGAATCAAATTACGAA	6	2	1	0	2	0	1	2	0	0	1	0	0	0	0	0	0	0	0	0	0
TGCATAAAGTGGAATTTGTTTTGGTT_ATCAGAAGTTCGAATCAAATTACGAA	1	0	0	0	0	0	0	0	0	0	0	0	0	0	0	0	0	0	0	0	0
CTCTAAAATTTCAAGTAAATTAGTTC_ATCAGAAGTTCGAATCAAATTACGAA	12	0	2	0	1	1	0	0	0	0	0	0	0	0	0	0	0	0	0	0	0
TACTAAATATATAATTCGTTTTGTAT_ATCAGAAGTTCGAATCAAATTACGAA	3	0	0	0	0	0	0	0	0	0	0	0	0	0	0	0	0	0	0	0	0
CCTTGAAATAGAAATCTTATTTCATG_ATCAGAAGTTCGAATCAAATTACGAA	9	0	0	0	0	0	0	0	0	0	0	0	0	0	0	0	0	0	0	0	0
TGATAAACTAGTAACTTGATTACAAG_ATCAGAAGTTCGAATCAAATTACGAA	40	6	13	7	12	6	20	8	6	4	8	9	6	8	8	2	3	1	0	0	1
TTACAAATGAGGAATTAAATTGAATG_ATCAGAAGTTCGAATCAAATTACGAA	1	0	0	0	0	0	0	0	0	0	0	0	0	0	0	0	0	0	0	0	0
GCCGTAAGCGCGAAAATGATTTGATT_ATCAGAAGTTCGAATCAAATTACGAA	5	0	0	0	0	0	0	0	0	0	0	0	0	0	0	0	0	0	0	0	0
TAGGCAACAGGCAATAGCTTTACTGG_ATCAGAAGTTCGAATCAAATTACGAA	6	4	4	0	2	3	1	5	3	3	2	4	4	0	0	0	0	0	0	0	0
AATTCAACCTATAACCTAGTTGTCC_ATCAGAAGTTCGAATCAAATTACGAA	1	0	0	0	0	0	0	0	0	0	0	0	0	0	0	0	0	0	0	0	0
AGCTCAACCGGGAAGCGGGTTTGATA_ATCAGAAGTTCGAATCAAATTACGAA	105	9	23	18	31	20	50	19	31	17	16	15	17	5	5	7	5	0	0	1	0
AGGTTAATGAGAAAGTTTATTGATTA_ATCAGAAGTTCGAATCAAATTACGAA	1	0	0	0	0	0	0	0	0	0	0	0	0	0	0	0	0	0	0	0	0
TGTCCAACATACAATTGTATTTCCAT_ATCAGAAGTTCGAATCAAATTACGAA	24	4	4	6	10	6	16	6	8	12	9	8	2	2	6	5	1	0	0	0	0
CGGTGAAGACTTAAGCATATTCTTCT_ATCAGAAGTTCGAATCAAATTACGAA	88	8	13	9	8	16	27	11	17	11	6	8	4	4	2	2	2	0	1	1	0
CTACAAAACGTTAAGGCAATTGTCGC_ATCAGAAGTTCGAATCAAATTACGAA	11	0	0	0	0	0	0	0	0	0	0	0	0	0	0	0	0	0	0	0	0
AAAATAATAAGTAATGGTTTTGTGAA_ATCAGAAGTTCGAATCAAATTACGAA	1	0	0	0	0	0	0	0	0	0	0	0	0	0	0	0	0	0	0	0	0
AAGTAAAACTGCAAAAAAGTTGAGAA_ATCAGAAGTTCGAATCAAATTACGAA	25	2	3	3	6	1	9	1	3	1	2	2	2	0	0	0	0	0	0	0	0
ACATTAAAACGCAATTACATTGATAT_ATCAGAAGTTCGAATCAAATTACGAA	88	7	20	7	6	9	7	9	9	6	2	6	5	1	3	4	1	2	0	0	0
ACCCCAACGAATAAACATTTTTTTTG_ATCAGAAGTTCGAATCAAATTACGAA	91	2	11	7	7	12	14	6	1	6	7	8	3	0	2	0	0	1	2	0	0
ATTAAAACAGTGAATTAGTTTGTAAC_ATCAGAAGTTCGAATCAAATTACGAA	21	2	7	1	8	2	3	3	8	9	8	10	8	10	2	4	1	1	0	0	0
CCTGCAAACCTGAAAACATTTAACCG_ATCAGAAGTTCGAATCAAATTACGAA	323	27	43	28	51	30	72	46	50	24	20	18	28	18	20	7	9	4	2	2	1
CGGTACCCCCTCAATCGAATTGACAG_ATCAGAAGTTCGAATCAAATTACGAA	4	0	1	0	0	0	1	0	0	0	0	1	0	0	0	0	0	0	0	0	0
TGCCTAAATCTTAAGCTATTTTGTCG_ATCAGAAGTTCGAATCAAATTACGAA	71	7	19	9	19	15	29	19	27	20	19	5	6	6	13	6	2	0	0	0	0
GGTCGAAATTTCAACTAGGTTTCTTT_ATCAGAAGTTCGAATCAAATTACGAA	5	2	0	0	0	0	0	0	0	0	0	0	0	0	0	0	0	0	0	0	0
AACTAAAAACAAAAATCGATTGGCGC_ATCAGAAGTTCGAATCAAATTACGAA	31	1	6	0	2	0	5	4	5	4	1	6	2	1	0	1	1	0	0	1	0
ACACTAACCCCCAAGTCGTTTCGCAA_ATCAGAAGTTCGAATCAAATTACGAA	20	2	8	2	6	9	25	12	2	5	5	2	6	1	1	0	0	0	1	0	0
AATACAAGACGGAAGCCTTTTGTGAG_ATCAGAAGTTCGAATCAAATTACGAA	80	8	9	10	14	15	21	11	10	7	9	10	12	2	6	5	1	0	0	2	0
ACTAAAACCAAGAATCCAGTTATTTA_ATCAGAAGTTCGAATCAAATTACGAA	140	4	13	4	10	13	43	17	19	11	12	31	15	10	27	29	9	13	0	2	4
CAATGAATAACGAATGAGGTTCAAGT_ATCAGAAGTTCGAATCAAATTACGAA	29	5	9	8	9	5	3	8	5	4	3	5	3	1	2	4	2	2	1	0	0
ATAAGAAAATATTTGATGGTTTTAAT_ATCAGAAGTTCGAATCAAATTACGAA	1	0	0	0	0	0	0	0	0	0	0	0	0	0	0	0	0	0	0	0	0
TAATAAATGCGGAAAGGATTTTAGTA_ATCAGAAGTTCGAATCAAATTACGAA	116	4	12	6	6	4	18	12	12	3	4	4	0	2	2	5	3	7	0	0	0
CAGAAAAATTTCAAGCTAATTTTGTC_ATCAGAAGTTCGAATCAAATTACGAA	1	0	0	0	0	0	0	0	0	0	0	0	0	0	0	0	0	0	0	0	0
AAGAAAATCGTAAACGAGATTTGTTT_ATCAGAAGTTCGAATCAAATTACGAA	1	0	0	0	0	0	0	0	0	0	0	0	0	0	0	0	0	0	0	0	0
TATAAAAGGTAAAATTTCATTAATTA_ATCAGAAGTTCGAATCAAATTACGAA	3	0	0	0	0	0	0	0	0	0	0	0	0	0	0	1	0	0	0	0	0
CAAAAACTTATACG_ATCAGAAGTTCGAATCAAATTACGAA	15	4	3	1	3	2	10	1	4	1	0	1	0	0	0	0	0	0	0	0	0
CCGTTAATCCAGAATCCAATTCGGGT_ATCAGAAGTTCGAATCAAATTACGAA	36	8	11	3	9	7	12	6	7	5	5	2	6	1	3	1	0	1	0	0	0
GTATTAACTGGTAACGGGTTTTGCTT_ATCAGAAGTTCGAATCAAATTACGAA	1	0	0	0	0	0	0	0	0	0	0	0	0	0	0	0	0	0	0	0	0
ACACTAACTTGGAATGATGTTGATAT_ATCAGAAGTTCGAATCAAATTACGAA	116	16	34	14	24	25	18	6	11	17	6	22	14	14	15	6	3	0	0	0	0
CAAGGAACATAGAAGCTGTTTCCAGA_ATCAGAAGTTCGAATCAAATTACGAA	149	17	15	10	24	21	36	14	33	27	16	17	8	9	12	5	3	1	1	0	2
TATGCAAATTTGAATAGATTTGATTC_ATCAGAAGTTCGAATCAAATTACGAA	18	1	0	0	0	1	0	2	1	0	2	2	0	2	0	0	0	0	0	0	0
TCCGTAACTAGGAAAGTCGTTTAGTA_ATCAGAAGTTCGAATCAAATTACGAA	36	5	6	5	2	4	4	2	3	4	2	2	3	1	2	0	0	0	0	0	0
AAACTAAGCTAAAACTTATTTAATAC_ATCAGAAGTTCGAATCAAATTACGAA	24	0	0	0	1	1	2	0	0	0	2	0	1	0	1	0	0	0	0	0	0
TTGCGAAAAGGTAATGACATTCCGAT_ATCAGAAGTTCGAATCAAATTACGAA	25	7	4	3	1	1	2	4	2	0	1	0	1	0	2	0	0	0	0	0	0
GCGTTAAATGCTAAGTTCTTTGCTGT_ATCAGAAGTTCGAATCAAATTACGAA	3	1	0	0	0	0	0	0	0	0	0	0	0	0	0	0	0	0	0	0	0
TTTTTAAACGGCAACAATGTTTGGTT_ATCAGAAGTTCGAATCAAATTACGAA	18	0	1	1	4	2	7	2	3	0	1	5	0	1	5	2	1	2	0	0	0
ATCGGAATAATATATGTTTTTTTTTT_ATCAGAAGTTCGAATCAAATTACGAA	1	0	0	0	0	0	0	0	0	0	0	0	0	0	0	0	0	0	0	0	0
CTGGAAATTAAAAACCCACTTATACA_ATCAGAAGTTCGAATCAAATTACGAA	29	1	1	1	6	4	12	2	1	0	4	3	3	1	5	2	0	1	0	0	2
CAATTAAATGTTAAATGCATTTAAGC_ATCAGAAGTTCGAATCAAATTACGAA	58	5	8	3	5	2	7	5	7	2	3	1	1	1	2	3	4	0	0	0	0
ATCTAAAACCAAAATTCAGTTCGAAT_ATCAGAAGTTCGAATCAAATTACGAA	12	2	5	1	3	6	7	5	4	1	0	1	3	1	4	0	0	0	0	0	0
TCCACAATTATTAAGTTTGTTGGCTC_ATCAGAAGTTCGAATCAAATTACGAA	170	18	20	17	29	20	26	22	19	12	17	10	7	11	6	3	2	0	0	0	0
GTTTTAAGCTGGAACGAATTTATATA_ATCAGAAGTTCGAATCAAATTACGAA	19	0	1	0	1	1	0	1	1	0	0	0	0	0	0	0	0	0	0	0	0
CTTTTAAAGAAAAATATAGTTTTGCG_ATCAGAAGTTCGAATCAAATTACGAA	26	0	1	0	1	1	2	2	1	0	2	1	1	0	1	0	1	0	0	0	3
CCCATAACATTAAAAATATTTCCGTT_ATCAGAAGTTCGAATCAAATTACGAA	72	3	4	2	10	3	14	2	3	4	4	1	2	1	1	2	2	0	0	0	0
AAATTAAACCAGAATGTATTTGAGCT_ATCAGAAGTTCGAATCAAATTACGAA	198	28	35	13	30	25	74	35	74	35	36	34	34	37	42	35	19	12	6	7	15
GGAAAAAAAATGAACGAGATTATTAG_ATCAGAAGTTCGAATCAAATTACGAA	61	3	2	2	5	5	13	5	4	3	1	2	1	1	2	0	0	0	0	0	0
ACACTAACTTCAAATACATTTATGTA_ATCAGAAGTTCGAATCAAATTACGAA	148	8	18	12	14	7	25	10	6	6	6	8	6	1	9	10	0	0	0	0	0
GTTATAAAGTATAATTTGTTTTTTAG_ATCAGAAGTTCGAATCAAATTACGAA	1	0	0	0	0	0	0	0	0	0	0	0	0	0	0	0	0	0	0	0	0
AGGGTAATCATTAAATCTATTTACCT_ATCAGAAGTTCGAATCAAATTACGAA	49	0	4	1	3	0	5	2	2	1	2	6	0	1	0	0	0	0	0	0	0
GCCCCAAAAATTAATTATGTTGCGTG_ATCAGAAGTTCGAATCAAATTACGAA	13	0	3	0	0	2	0	0	0	0	1	0	0	0	0	0	0	0	0	0	0
GTGAGAAGAGATAATTCTTTTAGTAT_ATCAGAAGTTCGAATCAAATTACGAA	1	0	0	0	0	0	0	0	0	0	0	0	0	0	0	0	0	0	0	0	0
AGGAGAATTGTGAAAGAAATTCACTC_ATCAGAAGTTCGAATCAAATTACGAA	62	3	9	3	12	5	14	6	8	0	5	3	4	4	4	3	0	0	2	0	0
CCAGCAAGACGTAATATGCTTCAGCC_ATCAGAAGTTCGAATCAAATTACGAA	111	14	28	3	14	32	24	9	20	15	4	5	7	6	21	10	3	6	0	3	0
CGATCAAGATTTAATTTAATTGTTAG_ATCAGAAGTTCGAATCAAATTACGAA	1	0	0	0	0	0	0	0	0	0	0	0	0	0	0	0	0	0	0	0	0
CTCTAAACGCTTAATAATGTCGAGGG_ATCAGAAGTTCGAATCAAATTACGAA	1	0	0	0	0	0	0	0	0	0	0	0	0	0	0	0	0	0	0	0	0
GCGAGAAGACACAAGGTTATTCGGTT_ATCAGAAGTTCGAATCAAATTACGAA	21	2	4	2	2	0	1	2	0	2	1	0	0	1	1	7	0	0	0	0	0
AGCAGAACATCGAACAGGATTAGCTC_ATCAGAAGTTCGAATCAAATTACGAA	16	0	4	1	5	1	6	6	4	8	5	10	3	6	9	16	12	17	2	7	10
TTTTCAAAGAACAAGTCAGTTTTTGT_ATCAGAAGTTCGAATCAAATTACGAA	105	24	19	16	28	22	45	19	36	13	27	17	18	16	12	10	6	5	1	1	0
GTAAAAACATATAACGGATTTTTTTC_ATCAGAAGTTCGAATCAAATTACGAA	76	3	6	3	9	5	9	8	10	1	9	5	4	0	8	0	0	0	0	0	0
TTTTTAATTGTAAAAATTTTTGTTCT_ATCAGAAGTTCGAATCAAATTACGAA	5	0	0	0	0	1	0	0	0	1	0	0	0	0	0	0	0	0	0	0	0
CTGCCAAAGGTGAATACTCTTGTTAT_ATCAGAAGTTCGAATCAAATTACGAA	36	1	5	7	7	2	7	3	7	7	8	7	2	1	3	1	1	1	0	0	0
CTGGTAAGAACTAACAGCTTTTTGAT_ATCAGAAGTTCGAATCAAATTACGAA	48	1	14	2	10	8	17	18	6	2	8	2	2	0	4	4	2	1	0	0	0
TCTTCAAGACATAAAATTTTTCAATG_ATCAGAAGTTCGAATCAAATTACGAA	1	0	0	0	0	0	0	0	0	0	0	0	0	0	0	0	0	0	0	0	0
GCCCCAACAGTAAAGGCGGTTGAGGA_ATCAGAAGTTCGAATCAAATTACGAA	39	9	8	2	8	4	4	0	0	0	0	0	0	0	0	0	0	0	0	0	0
ATATGAACTTCGAAAGCTGTTCACGC_ATCAGAAGTTCGAATCAAATTACGAA	34	7	4	2	8	2	4	4	1	4	5	2	4	2	2	1	1	5	0	0	0
TTCATAAAATTGAATTTAATTTCAGC_ATCAGAAGTTCGAATCAAATTACGAA	4	0	0	1	0	1	1	1	1	0	0	0	0	0	0	0	0	0	0	0	0
CATAAAACATCGAAAGAGGTTAAGTT_ATCAGAAGTTCGAATCAAATTACGAA	35	2	8	5	11	5	5	2	4	3	3	1	1	0	1	0	0	2	0	0	0
CTTGCAAGAATCAATGTTTTTCGTGA_ATCAGAAGTTCGAATCAAATTACGAA	29	7	8	2	7	4	9	4	8	2	0	0	0	0	0	0	0	0	0	0	0
ACGCGAAGGATGAAGGCGATTGCGCA_ATCAGAAGTTCGAATCAAATTACGAA	22	2	6	4	11	3	6	5	1	1	3	1	2	7	6	1	0	0	0	0	0
AAAAAAAAACATGAACTCAATTTACGC_ATCAGAAGTTCGAATCAAATTACGAA	2	0	0	1	0	0	0	0	0	0	0	0	0	0	0	0	0	0	0	0	0
TGACAAATATATAACTCTAAT_ATCAGAAGTTCGAATCAAATTACGAA	33	1	3	1	2	1	6	1	3	0	5	6	0	0	1	3	1	0	1	0	0
ACGGAAAGGGAAAAGAGGGTTGGGAC_ATCAGAAGTTCGAATCAAATTACGAA	23	0	0	0	0	0	0	0	0	0	0	0	0	0	0	0	0	0	0	0	0
TATTAAATAACTAAAACGGTTCCACT_ATCAGAAGTTCGAATCAAATTACGAA	28	0	0	0	1	1	5	5	8	2	3	7	1	3	3	0	1	2	0	0	0
GAGGGAAGTGTGAAGCGTATTGGCGT_ATCAGAAGTTCGAATCAAATTACGAA	23	3	7	6	8	6	8	7	6	2	1	0	0	3	1	2	1	0	0	1	0
TGCCAAAAAATCAAGGGCATTGAGGA_ATCAGAAGTTCGAATCAAATTACGAA	39	3	5	3	1	2	3	0	2	1	1	1	0	0	0	0	0	0	0	0	0
GACAGAACCGAGAAGGTATTTTGCTG_ATCAGAAGTTCGAATCAAATTACGAA	5	2	4	3	1	6	3	5	10	8	10	10	6	9	5	8	0	0	1	0	0
ATGGTAACGACCAACCGGATTTTAGT_ATCAGAAGTTCGAATCAAATTACGAA	19	2	4	1	1	2	8	8	7	2	1	0	0	0	0	0	0	0	0	0	0
CAGCTAAGAAACAATTTGATTCTAGT_ATCAGAAGTTCGAATCAAATTACGAA	1	0	0	0	0	0	0	0	0	0	0	0	0	0	0	0	0	0	0	0	0
AGTATAAATAGCAATCATTTTACATG_ATCAGAAGTTCGAATCAAATTACGAA	19	1	1	0	0	2	0	0	0	0	0	0	0	0	0	0	0	0	0	0	0
CCTGAAAAATGTAACAAGCTTTTCCT_ATCAGAAGTTCGAATCAAATTACGAA	4	0	0	0	0	0	0	0	0	0	0	0	0	0	0	0	0	0	0	0	0
CGTGAAACTAACAACATTGTTCGCCG_ATCAGAAGTTCGAATCAAATTACGAA	221	28	42	17	52	45	97	51	75	52	60	52	40	47	57	60	41	22	17	10	14
GTGAAAAGAGCAAAGAGAATTTACAG_ATCAGAAGTTCGAATCAAATTACGAA	58	10	16	11	25	24	44	17	29	21	17	35	40	24	53	29	21	9	3	3	5
GTCTTAACGTACAAAAGACTTTGCTC_ATCAGAAGTTCGAATCAAATTACGAA	12	4	3	3	1	3	7	1	1	0	0	0	0	0	0	0	0	0	0	0	0
GATGCAAGCTGTAATTAATTTGGTCG_ATCAGAAGTTCGAATCAAATTACGAA	86	19	10	12	13	21	17	14	8	1	2	4	3	5	3	1	0	0	1	0	0
ACCGTAATCTCGAATGTGATTTGCAA_ATCAGAAGTTCGAATCAAATTACGAA	54	6	11	6	5	6	17	9	5	3	5	13	8	1	0	0	1	2	0	0	0
CCATTAAAATTAAATGATATTAGTAT_ATCAGAAGTTCGAATCAAATTACGAA	1	0	0	0	0	0	0	0	0	0	0	0	0	0	0	0	0	0	0	0	0
CTACCAAATTAGAAGAGGCTTTGGTG_ATCAGAAGTTCGAATCAAATTACGAA	106	6	10	11	15	16	54	16	26	15	14	6	10	7	19	14	8	4	0	0	1
ACCGTAAGATTAATGTTCGGAG_ATCAGAAGTTCGAATCAAATTACGAA	63	17	10	4	14	9	9	5	8	3	0	3	1	0	0	0	0	0	0	0	0
TGGGTAACAATGAACTCTCTTTGGCT_ATCAGAAGTTCGAATCAAATTACGAA	17	2	0	0	1	2	6	1	4	1	0	0	1	1	2	3	0	0	0	0	0
TAGTAAAATATTAAATCAATTTTGAT_ATCAGAAGTTCGAATCAAATTACGAA	4	0	0	0	0	0	0	0	0	0	0	0	0	0	0	0	0	0	0	0	0
TGTAGAAACTCTAAATGTATTAGCTA_ATCAGAAGTTCGAATCAAATTACGAA	1	0	0	0	0	0	0	0	0	0	0	0	0	0	0	0	0	0	0	0	0
CATAGAACCCTGAAAGCTGTTAAGGA_ATCAGAAGTTCGAATCAAATTACGAA	12	2	1	0	0	0	0	0	0	0	0	0	0	0	0	0	0	0	0	0	0
GCTCTAAGTTATAAAATTCTTTCATA_ATCAGAAGTTCGAATCAAATTACGAA	1	0	0	0	0	0	0	0	0	0	0	0	0	0	0	0	0	0	0	0	0
ATTTAAATCTCCAATGTCTTTTATCT_ATCAGAAGTTCGAATCAAATTACGAA	1	0	0	0	0	0	0	0	0	0	0	0	0	0	0	0	0	0	0	0	0
CATTAAATAACCAACGTTTTTGATAC_ATCAGAAGTTCGAATCAAATTACGAA	20	1	0	0	0	2	0	0	3	0	0	0	0	0	0	0	0	0	0	0	0
TAGTAAATATTAAATTTTATTATCTA_ATCAGAAGTTCGAATCAAATTACGAA	1	0	0	0	0	0	0	0	0	0	0	0	0	0	0	0	0	0	0	0	0
GAAATAAATAATAACTTGATTTATTT_ATCAGAAGTTCGAATCAAATTACGAA	1	0	0	0	0	0	0	0	0	0	0	0	0	0	0	0	0	0	0	0	0
TTAGTAACTTCTAATTGAGTTGAGAG_ATCAGAAGTTCGAATCAAATTACGAA	1	0	0	0	0	0	0	0	0	0	0	0	0	0	0	0	0	0	0	0	0
ACTCAAAGACCAAATCCAGTTCGAGA_ATCAGAAGTTCGAATCAAATTACGAA	1	0	0	0	0	0	0	0	0	0	0	0	0	0	0	0	0	0	0	0	0
GATAGAATAAAGAAAAGGATTGTATC_ATCAGAAGTTCGAATCAAATTACGAA	146	21	40	14	35	22	32	18	21	19	17	8	6	5	7	4	0	0	0	0	0
ATATTAAATTGAAAAGTTATTAAACA_ATCAGAAGTTCGAATCAAATTACGAA	1	0	0	0	0	0	0	0	0	0	0	0	0	0	0	0	0	0	0	0	0
TGAAAAATTGAAAATGAATTTCCCTA_ATCAGAAGTTCGAATCAAATTACGAA	31	3	7	0	4	2	3	1	2	4	2	1	0	0	0	0	0	0	0	0	0
ATCACAAGCATAAAAAATCTTACCAG_ATCAGAAGTTCGAATCAAATTACGAA	38	3	9	6	14	8	19	9	13	9	4	6	8	4	14	12	0	2	0	1	0
CTATCAAAAAGGAAGTTTATTCCACC_ATCAGAAGTTCGAATCAAATTACGAA	2	0	0	0	0	0	0	0	0	0	0	0	0	0	0	0	0	0	0	0	0
GTAATAACTCTGAAGAGGTTTCTTGC_ATCAGAAGTTCGAATCAAATTACGAA	44	8	14	11	18	12	23	13	23	20	29	17	21	9	25	24	14	12	10	0	3
CGATAAAGGGTCAAGCTTGTTTTTTA_ATCAGAAGTTCGAATCAAATTACGAA	1	0	0	0	0	0	0	0	0	0	0	0	0	0	0	0	0	0	0	0	0
ATAGCAAAAATAAATGCTCTTAAGCA_ATCAGAAGTTCGAATCAAATTACGAA	30	2	2	1	3	5	15	7	5	6	7	2	2	0	0	0	0	0	1	0	0
AACTGAAACATCAAGTTACTTGAGCG_ATCAGAAGTTCGAATCAAATTACGAA	73	4	18	7	20	12	20	15	20	4	14	10	11	9	10	8	5	6	0	1	1
TAAAGAATAGCTAAAAGTCTTTACAA_ATCAGAAGTTCGAATCAAATTACGAA	37	2	3	1	6	3	12	1	3	0	0	1	0	2	0	0	0	0	0	0	0
CTCTGAACCGTAAAGTGAATTCTCGT_ATCAGAAGTTCGAATCAAATTACGAA	25	2	12	1	7	1	6	3	0	0	0	0	2	0	0	0	0	0	0	0	0
ATTAAAAACTTTAAAATTGTTTACCT_ATCAGAAGTTCGAATCAAATTACGAA	1	0	0	0	0	0	0	0	0	0	0	0	0	0	0	0	0	0	0	0	0
AACCAAAGAGTGAAAGGAATTAGCGC_ATCAGAAGTTCGAATCAAATTACGAA	65	10	14	5	7	14	24	25	19	12	9	12	26	24	33	25	6	4	2	1	5
TTTTAAATCGGTAAAGCTTTTACTAA_ATCAGAAGTTCGAATCAAATTACGAA	58	2	6	4	6	3	13	5	10	4	2	4	3	0	9	6	1	0	0	0	0
GTTCCAAGGAATAAGTTGTTTTTTGG_ATCAGAAGTTCGAATCAAATTACGAA	20	2	1	0	0	3	3	1	0	0	0	0	0	0	0	0	0	0	0	0	0
ATCCCAACACGGAATGCATTTCGATG_ATCAGAAGTTCGAATCAAATTACGAA	22	5	11	4	18	14	6	4	4	1	1	3	3	0	5	4	5	1	1	0	0
ATCTTAAATCCTAAAAAGGTTGTTGT_ATCAGAAGTTCGAATCAAATTACGAA	5	0	0	0	0	0	0	0	0	0	0	0	0	0	0	0	0	0	0	0	0
CGTCAAAAGTATAATTTTATTGGGTG_ATCAGAAGTTCGAATCAAATTACGAA	176	5	18	4	13	12	45	25	44	21	28	34	23	11	39	41	8	11	0	1	7
TAAGAAAACTCAAAATTGATTGTCTG_ATCAGAAGTTCGAATCAAATTACGAA	1	0	0	0	0	0	0	0	0	0	0	0	1	0	0	0	0	0	0	0	0
CAATAAATAGAGAATCGTATTGGGCC_ATCAGAAGTTCGAATCAAATTACGAA	46	2	7	3	7	4	17	4	10	5	2	3	3	1	4	1	1	0	0	0	0
TGAAGAAATAGGAAGACAATTCATCG_ATCAGAAGTTCGAATCAAATTACGAA	22	5	5	4	3	4	7	3	3	2	1	1	5	6	4	0	2	0	1	0	0
CTCCGAACAAGGAAATTGCTTGCATC_ATCAGAAGTTCGAATCAAATTACGAA	29	12	10	9	19	9	21	8	19	3	10	4	10	2	3	1	0	0	0	0	0
GTCACAATCTGAAAAGCATTTAATTA_ATCAGAAGTTCGAATCAAATTACGAA	59	0	6	2	4	3	8	3	1	2	1	0	0	1	4	1	0	0	0	0	0
CCCACAAATATAAATAGCGTTACCGA_ATCAGAAGTTCGAATCAAATTACGAA	91	10	11	10	24	10	29	32	29	11	19	26	21	17	40	41	13	9	0	2	10
TCCTAAAGGAAAAATTGATTTTATTT_ATCAGAAGTTCGAATCAAATTACGAA	1	0	0	0	0	0	0	0	0	0	0	0	0	0	0	0	0	0	0	0	0
CGAAAAATTAATAATAATCTTACTGG_ATCAGAAGTTCGAATCAAATTACGAA	10	0	0	0	0	0	0	0	0	0	0	0	0	0	0	0	0	0	0	0	0
TGATTAACCATCAAAGGCGTTTCTCG_ATCAGAAGTTCGAATCAAATTACGAA	1	0	0	0	0	0	0	0	0	0	0	0	0	0	0	0	0	0	0	0	0
TTAAGAATTGATAAAATTTTTTGTAG_ATCAGAAGTTCGAATCAAATTACGAA	1	0	0	0	0	0	0	0	0	0	0	0	0	0	0	0	0	0	0	0	0
AAAAAAACTTCCAATCACCTTTTTAT_ATCAGAAGTTCGAATCAAATTACGAA	13	1	3	0	4	2	2	2	2	3	1	2	0	0	3	1	0	1	0	0	0
AATTTAAATAACAATTATTTTTTATC_ATCAGAAGTTCGAATCAAATTACGAA	1	0	0	0	0	0	0	0	0	0	0	0	0	0	0	0	0	0	0	0	0
CGCCCAATTCTAAATATCATTGATTT_ATCAGAAGTTCGAATCAAATTACGAA	1	0	0	0	0	0	0	0	0	0	0	0	0	0	0	0	0	0	0	0	0
GCTGGAACCCGAAATTAAGTTTTTCG_ATCAGAAGTTCGAATCAAATTACGAA	23	1	0	2	2	5	3	2	2	6	0	2	0	0	0	0	0	0	0	0	0
CTATTAAGTTTGAAAACTTTTGGTTG_ATCAGAAGTTCGAATCAAATTACGAA	1	0	0	0	0	0	0	0	0	0	0	0	0	0	0	0	0	0	0	0	0
CTCACAAAAAAAAATTTAATTCTTCA_ATCAGAAGTTCGAATCAAATTACGAA	16	0	0	0	0	0	1	0	0	0	0	2	0	0	0	0	0	0	0	0	0
GCGGTAATCAAGAAATATTTTTTGAA_ATCAGAAGTTCGAATCAAATTACGAA	1	0	0	0	0	0	0	0	0	0	0	0	0	0	0	0	0	0	0	0	0
TTGCAAATAAAAAACAGCATTTGCCA_ATCAGAAGTTCGAATCAAATTACGAA	24	2	3	7	18	23	51	33	88	81	100	160	161	146	269	279	158	143	47	36	63
CCGTTAAATATAAATAGAGTTACGTA_ATCAGAAGTTCGAATCAAATTACGAA	80	1	2	2	2	2	12	5	4	3	5	4	1	3	3	1	1	0	0	0	0
TATCCAAACTATAATGATTTTTGTAC_ATCAGAAGTTCGAATCAAATTACGAA	1	0	0	0	0	0	0	0	0	0	0	0	0	0	0	0	0	0	0	0	0
GGCCAAAAGGGCAAGGGGCTTGGGGG_ATCAGAAGTTCGAATCAAATTACGAA	8	0	0	0	0	0	0	0	0	0	0	0	0	0	0	0	0	0	0	0	0
CGCATAATATTCAAGATACTTTCTTC_ATCAGAAGTTCGAATCAAATTACGAA	1	0	0	0	0	0	0	0	0	0	0	0	0	0	0	0	0	0	0	0	0
ACAATAACCTTAAAATTCGTTTACCC_ATCAGAAGTTCGAATCAAATTACGAA	36	1	3	0	0	0	0	0	0	0	0	0	0	0	0	0	0	0	0	0	0
ATTGTAATCTGGAAAGAAATTCCTAC_ATCAGAAGTTCGAATCAAATTACGAA	30	6	11	2	14	11	14	12	11	3	4	11	4	6	4	2	0	0	0	0	0
CTAAAAAAGTGAAACTTTGTTTTTGG_ATCAGAAGTTCGAATCAAATTACGAA	1	0	0	0	0	0	0	0	0	0	0	0	0	0	0	0	0	0	0	0	0
TTAAAAAGTCGAAACCGTTTTCAGTA_ATCAGAAGTTCGAATCAAATTACGAA	13	2	3	2	4	3	8	2	7	0	4	2	2	2	1	1	1	1	0	0	0
ATCAAAAGCGGCAATCTTGTTATTTT_ATCAGAAGTTCGAATCAAATTACGAA	131	3	10	9	11	10	16	11	10	3	13	12	3	1	5	2	0	0	1	0	0
ATGTTAAACGGAAATGTGTTTGTCTC_ATCAGAAGTTCGAATCAAATTACGAA	99	22	18	13	18	7	15	9	10	9	7	8	17	6	0	1	1	0	0	0	0
GTAATAACGAGTAAGAGTGTTTGTTC_ATCAGAAGTTCGAATCAAATTACGAA	43	10	11	3	8	14	28	8	8	9	6	3	4	1	1	0	0	0	0	0	0
AACAAAAATCATAAGAATTTTCTGCT_ATCAGAAGTTCGAATCAAATTACGAA	44	6	3	2	8	2	11	8	9	0	2	2	2	2	1	1	0	0	0	0	0
CATACAAAGTTAAAGCGTTTTAGTTC_ATCAGAAGTTCGAATCAAATTACGAA	133	15	39	13	53	22	72	21	24	19	16	12	9	9	6	5	0	1	0	0	0
TGCTAAATTCTAAACCTCGTTGAGTT_ATCAGAAGTTCGAATCAAATTACGAA	32	1	0	2	12	7	5	6	10	11	5	6	5	2	7	3	0	2	0	0	0
CGGACAAGATGCAAGGTTCTTCAAGC_ATCAGAAGTTCGAATCAAATTACGAA	37	3	4	4	2	6	3	0	1	0	2	4	4	5	2	2	0	0	0	0	0
ACTATAATATCAAAGTAAATTTTCAA_ATCAGAAGTTCGAATCAAATTACGAA	7	0	0	0	0	0	0	0	0	0	0	0	0	0	0	0	0	0	0	0	0
AGTCTAAAAATGAACACGATTGTGGG_ATCAGAAGTTCGAATCAAATTACGAA	31	2	4	2	1	1	2	0	0	0	0	0	0	0	0	0	0	0	0	0	0
ACCTTAAGTCTCAATCGAGTTAGTGT_ATCAGAAGTTCGAATCAAATTACGAA	12	0	0	0	0	0	0	0	0	0	0	0	0	0	1	0	0	0	0	0	0
TCTGCAATCATAAAGGGCGTTTTGGA_ATCAGAAGTTCGAATCAAATTACGAA	25	0	0	1	3	2	9	0	5	0	0	1	1	0	0	0	0	0	0	0	0
CTGTTAAGTTGGAAGTTGGTTTTTTA_ATCAGAAGTTCGAATCAAATTACGAA	1	0	0	0	0	0	0	0	0	0	0	0	0	0	0	0	0	0	0	0	0
GGCGCAAACGACAAATTGGTTTAGGA_ATCAGAAGTTCGAATCAAATTACGAA	18	0	6	0	1	2	2	1	1	0	0	3	3	0	0	0	0	0	0	0	0
GACCCAATAAGGAATAGGATTATGGG_ATCAGAAGTTCGAATCAAATTACGAA	47	10	21	4	20	14	16	4	21	10	13	3	7	8	4	5	3	2	0	0	0
CGGGGAAATGCCAAGGAGATTTAGTG_ATCAGAAGTTCGAATCAAATTACGAA	7	0	0	0	1	1	2	3	2	0	0	0	0	0	0	0	0	0	0	0	0
TAGCAAATGTGAAAAAAATTTAGGAC_ATCAGAAGTTCGAATCAAATTACGAA	53	10	20	6	18	20	30	15	24	9	6	10	10	6	10	5	1	0	0	0	0
TATAAAATTTTAAAATTGTTTCGAGT_ATCAGAAGTTCGAATCAAATTACGAA	2	0	0	0	0	0	0	1	0	0	0	0	0	0	0	0	0	0	0	0	0
TGATAAAAGCCCAAGTGAATTATGCG_ATCAGAAGTTCGAATCAAATTACGAA	26	2	4	3	2	3	5	1	13	1	1	1	1	0	4	6	0	2	1	0	0
ATGAGAAAACATAAACAATTTTCGGT_ATCAGAAGTTCGAATCAAATTACGAA	14	0	6	1	5	6	4	3	7	2	5	5	4	4	6	0	0	0	0	0	0
GCAGAAAAAACTAACACGTTTTCTGT_ATCAGAAGTTCGAATCAAATTACGAA	18	2	5	1	6	3	9	5	3	2	0	5	0	0	0	0	0	0	0	0	0
ATTGTAAATTACAACGTATTTACCTG_ATCAGAAGTTCGAATCAAATTACGAA	13	1	3	2	4	3	4	2	4	1	0	0	1	0	0	0	0	0	0	0	0
CATTCAAGTTTTAATTTTCTTTGCGT_ATCAGAAGTTCGAATCAAATTACGAA	24	0	3	0	3	4	11	6	7	4	2	8	2	0	2	2	0	0	1	0	0
ATGATAAGCTAAAAGTGTATTATGTT_ATCAGAAGTTCGAATCAAATTACGAA	1	0	0	0	0	0	0	0	0	0	0	0	0	0	0	0	0	0	0	0	0
AATTTAAAATTGAAACATTTTGTTGA_ATCAGAAGTTCGAATCAAATTACGAA	1	0	0	0	0	0	0	0	0	0	0	0	0	0	0	0	0	0	0	0	0
ATATTAACCGGCAAGGACTTTTTATA_ATCAGAAGTTCGAATCAAATTACGAA	86	4	7	2	6	7	12	7	6	5	5	5	2	1	5	3	1	0	0	1	0
CGCGTAAGGGGGAAGAGGGTTGGCGG_ATCAGAAGTTCGAATCAAATTACGAA	32	4	7	7	10	4	14	5	9	4	1	3	2	0	0	0	0	0	0	0	0
CCAATAATTTCTAACTTTTTTTTGC_ATCAGAAGTTCGAATCAAATTACGAA	1	0	0	0	0	0	0	0	0	0	0	0	0	0	0	0	0	0	0	0	0
GTTTTAATAAACAATTGTTTCTTGA_ATCAGAAGTTCGAATCAAATTACGAA	1	0	0	0	0	0	0	0	0	0	0	0	0	0	0	0	0	0	0	0	0
ACAGCAAATCTAAACTAGCTTTATGG_ATCAGAAGTTCGAATCAAATTACGAA	170	32	49	21	33	29	42	21	44	25	16	18	16	14	8	10	2	2	1	0	0
GTCGCAAAATGCAATTTTGTTTGTGT_ATCAGAAGTTCGAATCAAATTACGAA	191	9	31	18	23	14	46	19	32	18	20	18	12	12	9	4	1	1	0	0	0
TATTAAATAGTTAAGATGTTTTGGGA_ATCAGAAGTTCGAATCAAATTACGAA	9	0	0	1	2	1	2	5	1	1	0	1	0	0	0	1	0	0	0	0	0
TTAACAAGGACTAATATCTTTCGGCT_ATCAGAAGTTCGAATCAAATTACGAA	67	7	19	9	30	30	81	59	128	128	137	170	206	227	388	353	227	243	75	69	124
TTAAGAATCAAGAACATATTTAACAC_ATCAGAAGTTCGAATCAAATTACGAA	25	3	0	1	1	1	0	0	0	0	1	1	0	0	0	0	0	0	0	0	0
CATCTAAATGCTAATTTAATTCAGCC_ATCAGAAGTTCGAATCAAATTACGAA	28	4	6	0	2	12	10	3	7	8	5	3	9	1	5	5	1	1	0	0	0
ATCAAAATCCTCAACCGCCTTTGTGT_ATCAGAAGTTCGAATCAAATTACGAA	99	7	9	14	14	10	13	8	17	6	5	6	6	7	7	7	1	0	0	0	0
TGATAAACGCGGAATACCGTTCTGGC_ATCAGAAGTTCGAATCAAATTACGAA	31	3	2	2	2	2	5	4	5	1	0	0	0	0	0	0	0	0	0	0	0
AGGTAAATAGATAACTATATTTGACA_ATCAGAAGTTCGAATCAAATTACGAA	162	14	19	3	19	13	43	28	15	16	7	10	11	10	18	10	3	6	2	0	1
TAGCGAACAATCAATGTTGTTTAAAT_ATCAGAAGTTCGAATCAAATTACGAA	1	0	0	0	0	0	0	0	0	0	0	0	0	0	0	0	0	0	0	0	0
TGGTAAACTCTGAAGTGACTTAAGCT_ATCAGAAGTTCGAATCAAATTACGAA	140	23	19	15	17	20	29	9	16	7	10	12	10	10	9	9	3	5	0	0	1
GTGAGAAAGGGTAATGCTGTTGCAGG_ATCAGAAGTTCGAATCAAATTACGAA	23	4	6	6	6	5	3	6	6	1	2	4	8	3	9	6	1	3	0	0	0
TGTTAAATGTGTAAGCTAGTTTGTCG_ATCAGAAGTTCGAATCAAATTACGAA	50	16	25	18	38	48	74	58	76	64	62	60	64	59	95	80	44	32	17	5	14
ATGACAAGATGCAATCACGTTGTAGA_ATCAGAAGTTCGAATCAAATTACGAA	198	41	57	30	55	74	96	52	80	65	67	74	110	89	125	55	51	24	13	9	11
TTCTCAACCAGCAAAGAACTTCATGT_ATCAGAAGTTCGAATCAAATTACGAA	7	1	1	0	0	0	0	0	0	0	0	0	0	0	0	0	0	0	0	0	0
ATCGAAATCTCCAAGTTATTTAAATT_ATCAGAAGTTCGAATCAAATTACGAA	1	0	0	0	0	0	0	0	0	0	0	0	0	0	0	0	0	0	0	0	0
TGGGGAAAAGATAAGCACGTTGATAC_ATCAGAAGTTCGAATCAAATTACGAA	2	0	3	1	3	0	2	0	2	0	1	1	0	0	0	0	0	0	0	0	0
CATGAAACGGTAAAACGGATTGTGAT_ATCAGAAGTTCGAATCAAATTACGAA	27	3	8	10	4	4	4	4	4	4	1	2	1	3	0	0	2	0	0	0	0
GGGCTAAACGGGAAGAGAATTTTGTG_ATCAGAAGTTCGAATCAAATTACGAA	88	6	15	11	30	18	35	17	20	9	10	8	5	3	10	12	6	2	0	0	0
TTGATAACCTTGAAAATCATTGTCAC_ATCAGAAGTTCGAATCAAATTACGAA	69	11	18	3	18	19	21	7	6	7	11	12	12	8	13	2	0	0	0	0	1
TTATCAATATACAAGGAAGTTAAGG_ATCAGAAGTTCGAATCAAATTACGAA	24	2	2	1	1	2	2	2	2	3	9	3	4	4	7	5	1	2	1	0	0
TATATAATTATGAATGCGTTTACATT_ATCAGAAGTTCGAATCAAATTACGAA	1	0	0	0	0	0	0	0	0	0	0	0	0	0	0	0	0	0	0	0	0
GAAAAAACGCTCAATATGGTTACGGC_ATCAGAAGTTCGAATCAAATTACGAA	21	8	6	3	12	6	11	4	6	10	6	11	10	3	7	2	1	0	0	0	0
AGTGGAATGCGGAAATTCCTTGCGTC_ATCAGAAGTTCGAATCAAATTACGAA	125	23	41	13	53	52	79	76	84	54	63	79	53	74	83	49	35	24	14	5	3
TGGTCAAGTGTGAAGGTCGTTAAAAG_ATCAGAAGTTCGAATCAAATTACGAA	23	6	0	4	0	0	4	0	2	0	0	0	0	0	0	0	0	0	0	0	0
ATCAGAACGGAAAACGTGTTTTACCA_ATCAGAAGTTCGAATCAAATTACGAA	223	30	38	27	39	71	68	57	93	62	97	102	139	136	262	202	109	96	27	21	32
GCTGAAAAACGAAAGGCACTTTAGTT_ATCAGAAGTTCGAATCAAATTACGAA	74	6	10	6	17	18	31	17	11	13	10	4	11	7	7	7	5	0	0	0	0
TTCTTAAGACCGAAGTGGATTAGTAT_ATCAGAAGTTCGAATCAAATTACGAA	1	0	0	0	0	0	0	0	0	0	0	0	0	0	0	0	0	0	0	0	0
TTCGGAAATTTTAACAAATTTTGCAA_ATCAGAAGTTCGAATCAAATTACGAA	34	2	2	1	5	3	8	5	9	4	3	3	4	2	3	5	0	0	0	0	0
CCGAGAAACGCGAATCAGATTAGGTC_ATCAGAAGTTCGAATCAAATTACGAA	39	6	7	4	5	1	3	3	3	0	3	1	0	0	0	0	0	0	0	0	0
AAAGTTAGGTACAAGACTTTTTAGTA_ATCAGAAGTTCGAATCAAATTACGAA	1	0	0	0	0	0	0	0	0	0	0	0	0	0	0	0	0	0	0	0	0
GATGCAAAAGTTAACGTGATTGTTTA_ATCAGAAGTTCGAATCAAATTACGAA	1	0	0	0	0	0	0	0	0	0	0	0	0	0	0	0	0	0	0	0	0
ATTAAAACCTGTAAGTTTTTTGGGAC_ATCAGAAGTTCGAATCAAATTACGAA	28	1	4	2	2	2	4	0	0	0	0	0	0	0	0	0	0	0	0	0	0
ACAGTAAAAGAGAAGTAGATTTAGTA_ATCAGAAGTTCGAATCAAATTACGAA	18	3	4	1	7	3	14	7	4	2	5	4	3	0	3	2	1	0	0	1	0
ACCGTAAAGCTAAAGTAAGTTGCCTA_ATCAGAAGTTCGAATCAAATTACGAA	13	4	3	0	7	0	0	0	0	0	0	0	0	0	0	0	0	0	0	0	0
TTTTTAATATTCAAGTAGTTTTGGTA_ATCAGAAGTTCGAATCAAATTACGAA	1	0	0	0	0	0	0	0	0	0	0	0	0	0	0	0	0	0	0	0	0
TGATTAATTTCGAATATGGTTGTAAT_ATCAGAAGTTCGAATCAAATTACGAA	42	11	23	13	19	34	55	47	62	87	92	103	120	125	216	262	120	116	32	38	70
AGCCTAAACAGTAATTCCCTTTTTGC_ATCAGAAGTTCGAATCAAATTACGAA	1	0	0	0	0	0	0	0	0	0	0	0	0	0	0	0	0	0	0	0	0
CTGGAAAGAATGAAATGTCTTTCTCC_ATCAGAAGTTCGAATCAAATTACGAA	213	26	33	16	31	30	59	33	31	24	19	23	15	11	27	5	4	8	1	0	0
TAAATAATAGTTAATTAGTTTCTTCA_ATCAGAAGTTCGAATCAAATTACGAA	1	0	0	0	0	0	0	0	0	0	0	0	0	0	0	0	0	0	0	0	0
CGGATAAACTTCAAGTGTGTTTGTCG_ATCAGAAGTTCGAATCAAATTACGAA	1	0	0	0	0	0	0	0	0	0	0	0	0	0	0	0	0	0	0	0	0
ACACAAAGCCGGAACCAATTTTCCAC_ATCAGAAGTTCGAATCAAATTACGAA	44	3	1	5	10	5	20	7	0	0	2	1	0	0	0	0	0	0	0	0	0
CTAGGAATGGTAAAGTTAATTGGGTT_ATCAGAAGTTCGAATCAAATTACGAA	46	2	7	4	9	6	6	2	2	1	1	2	4	3	7	1	0	0	0	0	0
GTGGAAATCTCCAATCTAGTTTTGTC_ATCAGAAGTTCGAATCAAATTACGAA	63	9	18	6	11	10	27	18	20	16	16	10	16	17	9	3	1	0	0	0	0
TGGGAAAATGAAAAAGATGTTATTCT_ATCAGAAGTTCGAATCAAATTACGAA	1	0	0	0	0	0	0	0	0	0	0	0	0	0	0	0	0	0	0	0	0
AATAGAAGCAATAATCGGCTTGTCTA_ATCAGAAGTTCGAATCAAATTACGAA	68	7	10	5	13	12	22	17	20	9	7	9	5	3	6	4	3	0	2	0	0
GTAGTAAGTTATAAGCGTATTTCATT_ATCAGAAGTTCGAATCAAATTACGAA	1	0	0	0	0	0	0	0	0	0	0	0	0	0	0	0	0	0	0	0	0
CGGGTAAACATTAATGATGTTTAGAA_ATCAGAAGTTCGAATCAAATTACGAA	21	0	0	0	1	0	3	1	3	1	2	5	1	1	2	0	0	0	0	0	0
ATAACAACTATGAATGCTTTTGCGTC_ATCAGAAGTTCGAATCAAATTACGAA	6	2	0	0	3	3	3	1	1	2	2	5	11	10	5	8	0	2	0	0	0
GTTTGAAAATTTAATAAGTTTTCGTA_ATCAGAAGTTCGAATCAAATTACGAA	1	0	0	0	0	0	0	0	0	0	0	0	0	0	0	0	0	0	0	0	0
ATAGAAAATAAAAACTGCATTATTTT_ATCAGAAGTTCGAATCAAATTACGAA	1	0	0	0	0	0	0	0	0	0	0	0	0	0	0	0	0	0	0	0	0
CTAGCAAACAACAACTGGGTTATGGA_ATCAGAAGTTCGAATCAAATTACGAA	185	19	28	14	22	22	31	24	31	17	20	23	23	12	14	8	5	4	2	3	1
ATGTTAACAGGTAAGGGGCTTGGAGA_ATCAGAAGTTCGAATCAAATTACGAA	75	6	14	9	12	10	16	10	16	12	9	11	1	5	6	0	0	0	0	0	0
TATACAAAAGTCAACGCAATTATGGT_ATCAGAAGTTCGAATCAAATTACGAA	95	12	18	13	13	8	6	5	5	3	11	5	11	1	5	3	1	0	0	0	0
TAGTGAACTTATAATGGCCTTGGGTT_ATCAGAAGTTCGAATCAAATTACGAA	18	4	7	0	2	2	3	0	3	3	1	0	2	0	0	0	0	0	0	0	0
GTACCAAGAGTGAAACTCCTTGTGGT_ATCAGAAGTTCGAATCAAATTACGAA	4	0	0	0	0	0	0	0	0	0	0	0	0	0	0	0	0	0	0	0	0
ACACAAACATGCAATATGTTTGAATC_ATCAGAAGTTCGAATCAAATTACGAA	29	4	8	6	9	11	9	6	3	1	3	2	0	4	0	0	0	0	0	0	0
ACGCAAAGTTTTAAGCTATTTTATTC_ATCAGAAGTTCGAATCAAATTACGAA	155	7	9	13	20	13	28	21	8	7	8	9	9	6	10	7	0	2	0	1	1
ACATAAACGCCAAAATTATTTGAATT_ATCAGAAGTTCGAATCAAATTACGAA	57	0	3	2	5	0	4	2	2	0	1	3	0	1	0	2	1	0	0	0	0
AGTACAATTAATAATACACTTCCCGA_ATCAGAAGTTCGAATCAAATTACGAA	34	2	5	5	7	4	7	3	7	0	1	2	2	1	1	0	0	0	0	0	0
TGAAGAAGACATAATACACTTGTTGT_ATCAGAAGTTCGAATCAAATTACGAA	1	0	0	0	0	0	0	0	0	0	0	0	0	0	0	0	0	0	0	0	0
CCTAGAATTGCCAATGGCATTGGGCC_ATCAGAAGTTCGAATCAAATTACGAA	11	2	0	1	0	0	0	0	0	0	0	0	0	0	0	0	0	0	0	0	0
CAATTAAACAAGAAGATGGTTTCGCT_ATCAGAAGTTCGAATCAAATTACGAA	76	13	8	3	8	6	10	4	5	5	3	0	0	1	0	0	0	0	0	0	0
CTATCAAAAGATAAACTTATTGGCCG_ATCAGAAGTTCGAATCAAATTACGAA	130	14	20	8	21	15	38	19	14	9	16	10	4	2	5	6	2	3	2	0	0
TAACCAAGAAGCAATAGGGTTGCACT_ATCAGAAGTTCGAATCAAATTACGAA	131	13	33	2	17	15	24	10	16	5	11	7	3	5	5	1	0	1	1	0	0
GTATTAACCAGTAACGTAATTAGGCG_ATCAGAAGTTCGAATCAAATTACGAA	22	5	13	4	21	12	5	7	4	8	4	2	1	0	0	1	0	0	0	1	0
TAACAAATTCTCAACCGGATTCGGGC_ATCAGAAGTTCGAATCAAATTACGAA	52	4	3	3	7	10	10	12	7	11	2	1	2	0	2	0	0	0	0	0	0
AGTTCAAGGTTAAAAAGAGTTGCGCG_ATCAGAAGTTCGAATCAAATTACGAA	34	6	2	1	5	6	2	4	1	1	5	0	3	7	7	0	0	0	0	0	0
TGTTTAAAACGCAACGATCTTGATCT_ATCAGAAGTTCGAATCAAATTACGAA	9	1	3	0	3	6	2	1	2	1	0	0	0	3	3	4	0	0	0	0	0
ATTACAAATAAAAAAATCCTTATTCA_ATCAGAAGTTCGAATCAAATTACGAA	1	0	0	0	0	0	0	0	0	0	0	0	0	0	0	0	0	0	0	0	0
AAATTAATAGTAAAGATCGTTGTTCT_ATCAGAAGTTCGAATCAAATTACGAA	1	0	0	0	0	0	0	0	0	0	0	0	0	0	0	0	0	0	0	0	0
GATGAAATACTAAATGGTTTTTAAGT_ATCAGAAGTTCGAATCAAATTACGAA	75	5	10	0	16	3	8	12	8	7	5	4	2	2	1	0	0	0	0	1	0
GAGGGAAACGAGAACGCTTTTGATAG_ATCAGAAGTTCGAATCAAATTACGAA	7	2	3	2	2	2	8	2	1	2	5	2	0	5	3	2	0	3	0	0	0
ATCGGAATTACAAAGATTCTTAGGCT_ATCAGAAGTTCGAATCAAATTACGAA	27	5	5	1	5	1	6	2	0	0	0	3	2	1	2	2	0	0	0	0	0
ATCAAAACCTTGAATTCAGTTTCTCG_ATCAGAAGTTCGAATCAAATTACGAA	268	37	52	25	50	50	87	38	43	24	16	21	30	28	26	20	15	5	1	0	0
TTATCAAAAAATAAATTCGTCTTTCT_ATCAGAAGTTCGAATCAAATTACGAA	1	0	0	0	0	0	0	0	0	0	0	0	0	0	0	0	0	0	0	0	0
ACTTAAACTGTAAAATTGTTTTCCAA_ATCAGAAGTTCGAATCAAATTACGAA	57	3	8	6	7	5	5	1	0	0	1	1	0	0	0	0	0	0	0	0	0
GCTACAACCACAAAGGGGGTTTCGGG_ATCAGAAGTTCGAATCAAATTACGAA	12	3	5	2	5	1	6	4	4	4	4	5	3	1	0	0	0	1	0	1	0
ATGCAAAATGCTAAATTGGTTTAACT_ATCAGAAGTTCGAATCAAATTACGAA	1	0	0	0	0	0	0	0	0	0	0	0	0	0	0	0	0	0	0	0	0
CAAGGAATCCGGAACCGAATTCTTCC_ATCAGAAGTTCGAATCAAATTACGAA	117	10	7	4	16	12	26	14	39	20	17	21	14	8	24	11	4	0	1	0	3
AACTTAATCGCAAATTCTCTTTTCCA_ATCAGAAGTTCGAATCAAATTACGAA	71	6	6	4	19	14	15	8	6	2	3	4	2	1	10	3	0	0	0	1	0
TGCAGAAATTCGAACAAAATTTATTA_ATCAGAAGTTCGAATCAAATTACGAA	2	0	0	0	0	0	1	0	0	1	0	0	0	0	0	0	0	0	0	0	0
TACAAAAGGCCTAACAATTTTATTAA_ATCAGAAGTTCGAATCAAATTACGAA	34	1	0	1	0	0	3	1	0	1	1	2	0	0	0	0	0	0	0	0	0
CAGCCAACTTATAAATGTTTTATATA_ATCAGAAGTTCGAATCAAATTACGAA	1	0	0	0	0	0	0	0	0	0	0	0	0	0	0	0	0	0	0	0	0
ACTCGAAAGTGTAACAACTTTGGTTT_ATCAGAAGTTCGAATCAAATTACGAA	97	15	30	19	24	28	34	15	16	9	3	6	10	8	8	2	0	0	0	0	0
GATCCGATATCGGTACCCATTTCACA_ATCAGAAGTTCGAATCAAATTACGAA	145	20	53	21	47	35	34	31	27	28	20	28	32	35	67	35	18	12	4	6	2
TTTTGAATAAGCAACTGCGTTGGAAG_ATCAGAAGTTCGAATCAAATTACGAA	11	4	5	4	3	2	1	0	1	1	0	1	1	2	0	0	0	1	0	0	0
TACCTAACGAAAAATGGTGTTTTCCA_ATCAGAAGTTCGAATCAAATTACGAA	25	2	7	5	5	3	2	1	2	2	0	3	1	1	1	0	0	0	0	0	0
GCTACAATGCCTAAAACATTTACTTG_ATCAGAAGTTCGAATCAAATTACGAA	4	2	3	0	6	11	9	6	7	7	5	2	4	1	0	1	0	0	0	0	0
CCTAGAACTATGAACAGGATTAGCAG_ATCAGAAGTTCGAATCAAATTACGAA	2	0	0	0	0	0	0	0	0	0	0	0	0	0	0	0	0	0	0	0	0
CAAAAAATTTATAAGTGTTTTCAGTA_ATCAGAAGTTCGAATCAAATTACGAA	9	0	0	0	0	0	3	1	0	0	1	1	0	1	0	0	0	0	0	0	0
GTATAAAAATTTAATTCAGTTCTACC_ATCAGAAGTTCGAATCAAATTACGAA	16	3	3	0	1	4	5	2	2	6	8	0	0	0	1	0	0	2	1	0	0
AAATAAACATAAAACACGTTTATTGT_ATCAGAAGTTCGAATCAAATTACGAA	13	2	3	2	2	0	1	1	0	0	0	0	0	0	0	0	0	0	0	0	0
ATCTTAATACTAAATCGATTTAGTAC_ATCAGAAGTTCGAATCAAATTACGAA	68	3	10	4	13	4	10	6	17	5	5	6	5	4	6	1	0	2	0	0	0
CAAGTAATTAGGAAACTTATTAAAGG_ATCAGAAGTTCGAATCAAATTACGAA	8	0	0	0	0	0	0	0	0	0	0	0	0	0	0	0	0	0	0	0	0
GTGAGAAAATGTAAATTCGTTGTTAA_ATCAGAAGTTCGAATCAAATTACGAA	1	0	0	0	0	0	0	0	0	0	0	0	0	0	0	0	0	0	0	0	0
AGGCCAACTCTTAAATCGGTTCTTCT_ATCAGAAGTTCGAATCAAATTACGAA	89	16	20	4	26	12	44	31	28	11	7	14	7	2	7	8	3	0	0	0	0
TAAAAAATGTGCAATGGGATTCGGTA_ATCAGAAGTTCGAATCAAATTACGAA	21	5	5	5	7	5	5	2	0	2	0	1	0	0	0	0	0	0	1	0	0
CGATTAATTAGAATCTTGTTGCTCC_ATCAGAAGTTCGAATCAAATTACGAA	108	14	18	11	12	8	18	15	21	14	14	11	11	4	3	6	1	0	0	0	0
TGGCAAAAAGAAAAAGATTTTTTGTA_ATCAGAAGTTCGAATCAAATTACGAA	1	0	0	0	0	0	0	0	0	0	0	0	0	0	0	0	0	0	0	0	0
TAATTAATATATAATCAGTTTCATGT_ATCAGAAGTTCGAATCAAATTACGAA	1	0	0	0	0	0	0	0	0	0	0	0	0	0	0	0	0	0	0	0	0
CCTTAAAAACATAAGAAATTTTAACT_ATCAGAAGTTCGAATCAAATTACGAA	7	0	0	0	0	0	0	0	0	0	0	0	0	0	0	0	0	0	0	0	0
GATGGAAAATCGAATGATCTTCCTGA_ATCAGAAGTTCGAATCAAATTACGAA	55	7	17	5	14	10	12	9	19	13	7	21	14	24	19	21	15	10	3	2	1
AAAGAAACACTAAACTTTCTTTAAGG_ATCAGAAGTTCGAATCAAATTACGAA	1	0	0	0	0	0	0	0	0	0	0	0	0	0	0	0	0	0	0	0	0
ACCGAAATGTCTAAAGTATTTTATAC_ATCAGAAGTTCGAATCAAATTACGAA	23	0	3	2	2	6	8	8	5	1	1	1	0	0	1	1	0	0	0	0	0
ACACGAACATGAAAGAGGTTTTAGTA_ATCAGAAGTTCGAATCAAATTACGAA	94	11	15	15	13	14	28	11	20	5	4	3	4	3	3	4	0	3	0	0	0
GGAATAATGATTAAAGTGGTTATTCT_ATCAGAAGTTCGAATCAAATTACGAA	1	0	0	0	0	0	0	0	0	0	0	0	0	0	0	0	0	0	0	0	0
ATTCAAAAGAACAAACTTTTTAGTTC_ATCAGAAGTTCGAATCAAATTACGAA	38	0	7	10	21	20	66	33	94	64	69	109	94	108	258	235	121	104	26	31	45
GACGAAACTTTTAAAAACCTTGAATC_ATCAGAAGTTCGAATCAAATTACGAA	60	8	9	6	11	7	11	8	12	2	6	0	1	0	0	0	0	0	0	0	0
GACTAAATTTTTAATGTATTTAATCC_ATCAGAAGTTCGAATCAAATTACGAA	37	0	3	1	1	1	1	0	0	1	0	3	0	2	0	2	0	0	0	0	0
AGTTTAAGTTAGAATTAAATTTTGAC_ATCAGAAGTTCGAATCAAATTACGAA	1	0	0	0	0	0	0	0	0	0	0	0	0	0	0	0	0	0	0	0	0
CGTCAAACAAAGAATGACCTTCTTGA_ATCAGAAGTTCGAATCAAATTACGAA	226	10	43	25	54	33	30	24	26	17	23	14	8	12	9	12	2	5	2	0	0
ACTGGAAACGATAAGAGTCTTGATAT_ATCAGAAGTTCGAATCAAATTACGAA	19	2	5	3	7	6	10	4	4	3	5	6	2	0	1	2	0	0	0	0	0
GGCCGAAACCCTAATGCCTTTGCATC_ATCAGAAGTTCGAATCAAATTACGAA	53	5	6	5	8	17	30	10	16	11	5	7	2	1	3	4	0	0	0	0	0
GCCGGAACATACAAAGCAATTATATA_ATCAGAAGTTCGAATCAAATTACGAA	9	0	0	0	1	0	0	0	0	0	0	0	0	0	0	0	0	0	0	0	0
CATCGAAGAAACAATGGGGTTGGACC_ATCAGAAGTTCGAATCAAATTACGAA	203	45	70	36	109	122	296	210	440	424	435	532	642	755	1194	1187	690	612	209	136	247
ATTGGAATCTCGAAGCTGGTTTGGAT_ATCAGAAGTTCGAATCAAATTACGAA	13	0	0	0	1	1	0	2	1	2	0	0	0	0	0	0	0	0	0	0	0
CAATTAACACAAAAAAGTTTTGATAG_ATCAGAAGTTCGAATCAAATTACGAA	10	1	2	1	0	0	0	0	1	1	1	2	0	0	0	0	0	0	0	0	0
TTCATAAACATTAAATATTTTGAGTT_ATCAGAAGTTCGAATCAAATTACGAA	3	0	0	1	1	0	2	1	0	0	0	1	0	2	0	0	0	0	0	0	0
ACCACAATTTATAATAATATTCTTTC_ATCAGAAGTTCGAATCAAATTACGAA	1	0	0	0	0	0	0	0	0	0	0	0	0	0	0	0	0	0	0	0	0
AGCGCAAATTACAACCATCTTATATA_ATCAGAAGTTCGAATCAAATTACGAA	64	3	9	3	5	1	8	4	3	4	4	6	3	3	1	1	0	1	0	0	0
ATTCAAACCGCAAATTCATTTTGGCA_ATCAGAAGTTCGAATCAAATTACGAA	1	0	0	0	0	0	0	0	0	0	0	0	0	0	0	0	0	0	0	0	0
CGTCGAAGCAGCAAGGCCGTTTAGAT_ATCAGAAGTTCGAATCAAATTACGAA	1	0	0	0	0	0	0	0	0	0	0	0	0	0	0	0	0	0	0	0	0
ACAAAAAAACGAAATTCCTTTACAGA_ATCAGAAGTTCGAATCAAATTACGAA	57	7	5	4	7	4	16	11	12	11	7	5	5	4	9	3	3	0	0	0	0
TCTTGAAGCTTAAAAAGCCTTTTCAT_ATCAGAAGTTCGAATCAAATTACGAA	24	1	1	2	3	3	5	2	2	0	2	1	0	1	0	0	0	0	0	0	0
CACAGAAAGTAAAAGCATTTTTTATC_ATCAGAAGTTCGAATCAAATTACGAA	1	0	0	0	0	0	0	0	0	0	0	0	0	0	0	0	0	0	0	0	0
CTTAGAAAAAGTAATTTAGTTCAACA_ATCAGAAGTTCGAATCAAATTACGAA	1	0	0	0	0	0	0	0	0	0	0	0	0	0	0	0	0	0	0	0	0
CGGCGAAGTTGTAAGATTTTGTACA_ATCAGAAGTTCGAATCAAATTACGAA	1	0	0	0	0	0	0	0	0	0	0	0	0	0	0	0	0	0	0	0	0
CTTTAAACTATTAATTTACTTGGTTT_ATCAGAAGTTCGAATCAAATTACGAA	1	0	0	0	0	0	0	0	0	0	0	0	0	0	0	0	0	0	0	0	0
TCGTAAAGAAAGAACCCATTTAGGAA_ATCAGAAGTTCGAATCAAATTACGAA	35	3	1	1	4	2	3	7	7	1	3	2	0	2	1	1	0	0	0	0	0
AAATTAATTTAGAAATGTGTTGTTAA_ATCAGAAGTTCGAATCAAATTACGAA	1	0	0	0	0	0	0	0	0	0	0	0	0	0	0	0	0	0	0	0	0
TACGAAATACGTAATTAGTTTCGCAA_ATCAGAAGTTCGAATCAAATTACGAA	15	0	2	1	1	6	7	1	1	2	2	1	0	2	10	8	0	0	0	0	0
TCACCAATCCGTAATGCAGTTACTAT_ATCAGAAGTTCGAATCAAATTACGAA	65	12	15	8	14	12	11	3	8	5	4	6	2	1	3	3	2	1	0	0	1
CGCTTATAAAGGCAATTCGGTTCCGAG_ATCAGAAGTTCGAATCAAATTACGAA	2	0	0	0	0	0	0	0	0	0	0	0	0	0	0	0	0	0	0	0	0
TAAGTAACCGTCAAGCAATTTTATGA_ATCAGAAGTTCGAATCAAATTACGAA	98	13	11	14	29	13	37	16	17	9	17	12	3	4	9	8	3	0	0	0	0
AGAAAAAGATCGAAGAATTTTGCAG_ATCAGAAGTTCGAATCAAATTACGAA	41	2	10	3	7	3	7	5	11	10	9	6	8	6	8	4	1	2	1	0	0
GGGCAAACAGGTAATGAAGTTATTTG_ATCAGAAGTTCGAATCAAATTACGAA	1	0	0	0	0	0	0	0	0	0	0	0	0	0	0	0	0	0	0	0	0
CAACTAATTCATAAGTAGGTTAAAGA_ATCAGAAGTTCGAATCAAATTACGAA	61	10	9	5	10	11	26	9	14	10	4	11	1	4	6	2	4	1	1	0	0
CTCGCAAGAAACAATACCTTTGTCTT_ATCAGAAGTTCGAATCAAATTACGAA	30	2	6	0	2	2	4	1	0	4	0	5	0	1	3	1	0	0	0	0	0
CGGTCAAAAGTCAATACGATTTTTAC_ATCAGAAGTTCGAATCAAATTACGAA	118	11	18	8	16	21	58	24	45	25	40	37	41	53	99	100	30	29	16	13	28
TGCGAAAACGAAAACTTGCTTAAGGT_ATCAGAAGTTCGAATCAAATTACGAA	25	2	6	3	10	5	13	7	5	6	2	1	1	0	0	2	0	0	0	0	0
GGAAAAAAATGGAATCATCTTTGTTG_ATCAGAAGTTCGAATCAAATTACGAA	19	3	9	2	3	1	1	1	0	3	0	0	0	0	0	0	0	0	1	0	0
AATGTAACTGTTAAGTTTGTTTGATG_ATCAGAAGTTCGAATCAAATTACGAA	1	0	0	0	0	0	0	0	0	0	0	0	0	0	0	0	0	0	0	0	0
AATTTAAGATCGAACTAGCTTTTTGA_ATCAGAAGTTCGAATCAAATTACGAA	104	7	17	15	12	15	24	11	14	12	6	6	5	6	6	6	2	0	0	0	0
CGATTAATAAATAACGGCGTTTTCCT_ATCAGAAGTTCGAATCAAATTACGAA	1	0	0	0	0	0	0	0	0	0	0	0	0	0	0	0	0	0	0	0	0
TCATTAATTGTTAATGACTTTAGTTT_ATCAGAAGTTCGAATCAAATTACGAA	7	0	4	0	0	0	0	0	0	0	0	0	0	0	0	0	0	0	0	0	0
AGAATAACCAAAAATTAAATTGTGAC_ATCAGAAGTTCGAATCAAATTACGAA	47	2	12	4	11	10	11	2	7	2	3	5	5	8	7	1	1	0	0	0	0
AACGGAAGCTGTAATTGTCTTCGGTA_ATCAGAAGTTCGAATCAAATTACGAA	36	4	4	3	1	1	1	0	0	0	0	0	0	0	0	0	0	0	0	0	0
CGCAGAACCGCTAACCATATTGAGAA_ATCAGAAGTTCGAATCAAATTACGAA	17	1	2	0	2	1	2	0	0	0	0	0	0	0	0	0	0	0	0	0	0
GGTTCAATAGATAATTATGTTGGATG_ATCAGAAGTTCGAATCAAATTACGAA	1	0	0	0	0	0	0	0	0	0	0	0	0	0	0	0	0	0	0	0	0
TTAGGAATGTGAAAAAGAATTTGAGA_ATCAGAAGTTCGAATCAAATTACGAA	1	0	0	0	0	0	0	0	0	0	0	0	0	0	0	0	0	0	0	0	0
TTTGAAAGCAATAACGTACTTGTTCA_ATCAGAAGTTCGAATCAAATTACGAA	1	0	0	0	0	0	0	0	0	0	0	0	0	0	0	0	0	0	0	0	0
GCCTGAAATAAGAAGAGTTTTACTCT_ATCAGAAGTTCGAATCAAATTACGAA	1	0	0	0	0	0	0	0	0	0	0	0	0	0	0	0	0	0	0	0	0
CAGCCAAAAAGTAATAGAATTCTTCT_ATCAGAAGTTCGAATCAAATTACGAA	64	4	2	3	9	3	18	6	3	6	3	7	5	1	1	2	0	0	0	0	0
TTATCAATATGCAAATAATTTCTTTG_ATCAGAAGTTCGAATCAAATTACGAA	1	0	0	0	0	0	0	0	0	0	0	0	0	0	0	0	0	0	0	0	0
TCGTGAATCTCTAATTGACTTCGCTG_ATCAGAAGTTCGAATCAAATTACGAA	25	3	3	2	3	5	1	0	2	3	0	3	1	2	0	0	0	0	0	0	0
TAATTAAATATTAAGTTTATTTCTGT_ATCAGAAGTTCGAATCAAATTACGAA	1	0	0	0	0	0	0	0	0	0	0	0	0	0	0	0	0	0	0	0	0
GACTTAAAGAATAAAACTGTTTGAGT_ATCAGAAGTTCGAATCAAATTACGAA	85	2	16	13	22	12	12	6	2	3	4	3	3	4	5	3	2	1	0	0	0
ATTGAAAGCGGTAATATATTTATCCC_ATCAGAAGTTCGAATCAAATTACGAA	12	0	3	0	0	0	3	0	1	2	2	3	5	6	3	3	2	0	1	1	0
TTGTGAACAGACAAATTTTTTACGGT_ATCAGAAGTTCGAATCAAATTACGAA	32	4	3	1	3	1	3	0	7	0	1	0	0	0	0	0	0	0	0	0	0
TCTGTAATATTTAAGTAAGTTTGTTT_ATCAGAAGTTCGAATCAAATTACGAA	10	0	0	0	0	0	2	1	0	0	0	0	0	0	0	0	0	0	0	0	0
ATCATAACATCAAATTAGATTCACAG_ATCAGAAGTTCGAATCAAATTACGAA	127	12	50	27	51	24	36	34	47	20	19	17	24	27	35	27	21	3	2	3	3
ACTTAAATCAAAAATTTTATTTATTG_ATCAGAAGTTCGAATCAAATTACGAA	7	0	0	0	0	0	1	0	0	0	0	0	0	0	0	0	0	0	0	0	0
CACTGAATAGTGAATGATATTCTCCA_ATCAGAAGTTCGAATCAAATTACGAA	22	3	4	3	7	8	18	11	5	6	3	3	3	1	1	2	2	2	0	0	0
ATAAGAAGTTCTAACAGAATTATTAA_ATCAGAAGTTCGAATCAAATTACGAA	51	0	3	1	0	1	8	2	2	2	4	3	1	1	2	0	1	3	0	0	0
CTTACAAGGGGTAAGATATTTGAAGC_ATCAGAAGTTCGAATCAAATTACGAA	108	10	9	3	11	12	22	4	16	6	0	2	0	0	0	0	0	0	0	0	0
CTATAAACAAAGAACAATCTTAGGTC_ATCAGAAGTTCGAATCAAATTACGAA	1	0	0	0	0	0	0	0	0	0	0	0	0	0	0	0	0	0	0	0	0
GCGACAAACGGGAAAAAGGTTATAGA_ATCAGAAGTTCGAATCAAATTACGAA	45	3	6	3	1	4	8	6	9	6	5	10	4	0	5	11	1	2	0	0	0
AGCTTAATCTAAAATCCACTTACTGC_ATCAGAAGTTCGAATCAAATTACGAA	113	14	28	13	24	51	39	36	36	35	44	41	64	32	42	37	21	11	4	3	7
AAGAGAAAAAAGAAATGTATTGAGCT_ATCAGAAGTTCGAATCAAATTACGAA	67	10	14	8	15	9	14	8	5	5	3	7	15	4	6	9	4	0	0	0	0
TTATCAAACGTTAACAATTTTTTAAC_ATCAGAAGTTCGAATCAAATTACGAA	1	0	0	0	0	0	0	0	0	0	0	0	0	0	0	0	0	0	0	0	0
GTATGAAAATAGAAAGCTGTTTGTGG_ATCAGAAGTTCGAATCAAATTACGAA	37	3	5	3	3	3	9	5	5	6	9	3	2	2	4	1	1	0	1	0	0
GTCATAACGAAAAAATTAATTAGTTC_ATCAGAAGTTCGAATCAAATTACGAA	29	3	3	8	8	2	5	4	6	1	2	4	3	2	0	0	0	0	0	0	0
TAAATAAACATTAAAATCATTACGTA_ATCAGAAGTTCGAATCAAATTACGAA	85	3	9	2	7	6	10	4	9	3	0	4	3	3	4	1	2	2	0	1	0
TGACGAATATGAAAGATGATTCATAC_ATCAGAAGTTCGAATCAAATTACGAA	83	17	20	4	8	17	7	5	6	12	5	3	4	5	0	0	0	0	0	0	0
TGCAAAATCGTTAACTAAATTCGATA_ATCAGAAGTTCGAATCAAATTACGAA	39	6	11	1	10	14	16	4	3	4	5	7	2	5	2	1	1	1	0	0	0
GTTACAACTTGCAAATGGGTTGGGCG_ATCAGAAGTTCGAATCAAATTACGAA	204	48	66	21	51	34	43	34	48	47	23	22	23	19	14	9	3	5	0	0	0
CAAATAAAGGCTAAGGGGTTTTGCAC_ATCAGAAGTTCGAATCAAATTACGAA	79	6	11	0	1	3	3	2	8	1	2	1	1	0	0	0	0	0	0	0	0
TACGCAAAGGGGAAAGGGGTTGGGGG_ATCAGAAGTTCGAATCAAATTACGAA	6	0	0	1	4	1	1	0	3	2	0	2	0	0	0	0	0	0	0	0	0
CGTAGAAACCCGAACTATCTTATCCG_ATCAGAAGTTCGAATCAAATTACGAA	8	4	0	1	0	1	0	0	0	0	2	0	2	1	0	0	0	0	0	0	0
TTCAAAAATTTTAAAGTCTTTAGTAA_ATCAGAAGTTCGAATCAAATTACGAA	10	0	1	0	0	0	2	0	0	0	0	0	0	0	0	0	0	0	0	0	0
ATCAAAATCTATAATACTTTTAGTAT_ATCAGAAGTTCGAATCAAATTACGAA	1	0	0	0	0	0	0	0	0	0	0	0	0	0	0	0	0	0	0	0	0
ATAGAAAACAACAAAATTTTTTTTCC_ATCAGAAGTTCGAATCAAATTACGAA	25	2	2	0	3	0	4	0	0	0	0	1	0	0	1	0	0	0	0	0	0
AACACAAAATCCAAAGGACTTTTCAC_ATCAGAAGTTCGAATCAAATTACGAA	137	4	24	11	21	15	27	14	15	13	9	3	8	5	9	4	4	1	0	0	0
TTTCAAACGGGTAAGGTAGTTTATAC_ATCAGAAGTTCGAATCAAATTACGAA	113	20	38	19	102	104	276	212	442	455	516	611	674	692	1321	1413	649	639	191	136	283
AGATGAAGCATGAATAGTATTTTCAT_ATCAGAAGTTCGAATCAAATTACGAA	38	3	8	1	4	4	6	2	1	0	1	4	0	2	7	5	3	0	0	0	1
AACTAAATAAAAAATATTATTGCGTT_ATCAGAAGTTCGAATCAAATTACGAA	7	0	1	0	0	0	0	0	0	0	0	0	0	0	0	0	0	0	0	0	0
ATGCGAATTTAGAACACGTTTGTGGA_ATCAGAAGTTCGAATCAAATTACGAA	9	2	2	1	5	5	6	5	9	3	1	4	2	0	0	0	0	0	0	0	0
GCGTCAATCTACAACAGAGTTTGGGC_ATCAGAAGTTCGAATCAAATTACGAA	83	18	22	8	21	19	14	6	3	11	7	4	0	0	0	0	1	3	0	0	0
GACCAAAATAGTAACTGCCTTAATAG_ATCAGAAGTTCGAATCAAATTACGAA	134	20	47	22	30	20	37	31	44	23	32	21	21	25	29	20	10	5	8	1	10
CAACAAAAAGAGAAGGGGATTAGGTG_ATCAGAAGTTCGAATCAAATTACGAA	157	20	39	18	37	20	46	20	37	24	21	19	16	17	19	10	7	2	1	1	0
CCGGGAAATAGCAAGGTGGTTGGCGA_ATCAGAAGTTCGAATCAAATTACGAA	24	3	10	2	13	10	15	5	9	4	9	16	19	6	8	3	1	3	0	0	0
GATGTAATAGTCAAGGTATTTGGTAG_ATCAGAAGTTCGAATCAAATTACGAA	1	0	0	0	0	0	0	0	0	0	0	0	0	0	0	0	0	0	0	0	0
CAGCGAATACTCAAGAGAGTTCGTGA_ATCAGAAGTTCGAATCAAATTACGAA	19	3	3	4	5	1	2	2	4	3	0	0	0	0	2	0	0	0	0	0	0
ATCGTAAAAGCAAAAATGATTAATCC_ATCAGAAGTTCGAATCAAATTACGAA	1	0	0	0	0	0	0	0	0	0	0	0	0	0	0	0	0	0	0	0	0
TGCCTAATATAAAAAAATCTTGGATC_ATCAGAAGTTCGAATCAAATTACGAA	96	6	10	6	8	7	15	9	4	3	9	2	2	2	10	7	1	2	0	0	0
CGAGCAAGGACCAAGCAGTTTGCGGG_ATCAGAAGTTCGAATCAAATTACGAA	16	12	5	4	4	2	4	3	2	1	3	2	0	4	0	1	0	0	0	0	1
CGCAGAATTTTAAAATAATTTTCCAA_ATCAGAAGTTCGAATCAAATTACGAA	3	0	0	0	0	0	2	0	0	0	0	0	0	0	0	1	0	0	0	0	0
AGATTAAAGGTTAAAATTGTTGAATC_ATCAGAAGTTCGAATCAAATTACGAA	14	1	0	3	2	4	4	1	3	3	2	1	2	2	1	0	0	0	0	0	0
AACTGAACCTAGAAACGTTTTGTTGT_ATCAGAAGTTCGAATCAAATTACGAA	17	8	7	2	8	3	13	4	9	5	4	6	0	1	0	0	0	0	0	0	0
GGAAAAATGGCTAAATTTTTTAGGAG_ATCAGAAGTTCGAATCAAATTACGAA	6	0	1	0	0	0	0	0	0	0	0	0	0	0	0	0	0	0	0	0	0
CAATGAAACTAAAAAAGCGTTCCTGA_ATCAGAAGTTCGAATCAAATTACGAA	6	0	0	0	0	0	1	0	0	1	0	0	0	0	2	2	0	0	0	0	0
ACAAGAACTTCTAAGGACGTTTGGTG_ATCAGAAGTTCGAATCAAATTACGAA	110	17	19	12	22	27	37	22	28	28	23	11	8	3	10	4	0	0	0	0	0
AAGAAAAGTAACAACACTGTTCAGAT_ATCAGAAGTTCGAATCAAATTACGAA	32	6	11	7	11	16	41	22	29	20	21	32	35	27	56	38	31	20	6	4	8
ATCACAAGAGGTAACGTTATTCGGCC_ATCAGAAGTTCGAATCAAATTACGAA	13	2	0	0	0	0	0	0	0	0	0	0	0	0	0	0	0	0	0	0	0
CCTAAAACATGCAACTTTATTCCATC_ATCAGAAGTTCGAATCAAATTACGAA	9	2	2	0	3	3	3	1	0	1	0	0	0	0	0	0	0	0	0	0	0
GCAGTAAAATCGAACAGGCTTCCATG_ATCAGAAGTTCGAATCAAATTACGAA	1	0	0	0	0	0	0	0	0	0	0	0	0	0	0	0	0	0	0	0	0
ATTGAATCATTTAATGTTCTAAAGGT_ATCAGAAGTTCGAATCAAATTACGAA	1	0	0	0	0	0	0	0	0	0	0	0	0	0	0	0	0	0	0	0	0
CTACAAACTGGCAAGGTAATTCTAAT_ATCAGAAGTTCGAATCAAATTACGAA	110	2	17	5	9	6	16	8	7	4	3	8	5	2	0	2	1	1	0	0	0
GACCTAAAGTTGAAGCCTCTTATGAA_ATCAGAAGTTCGAATCAAATTACGAA	35	1	2	1	1	3	6	3	3	1	4	1	0	0	1	0	0	0	0	0	0
CCACAAAATGTTAATATTTTTCATAC_ATCAGAAGTTCGAATCAAATTACGAA	1	0	0	0	0	0	0	0	0	0	0	0	0	0	0	0	0	0	0	0	0
GTTAAAAGTATCAAGAATTTTGATAA_ATCAGAAGTTCGAATCAAATTACGAA	8	0	1	2	1	0	0	0	0	1	1	1	0	0	1	0	0	0	0	0	0
GCGCCAAAGTAGAACGCGCTTCAATG_ATCAGAAGTTCGAATCAAATTACGAA	52	5	24	5	14	9	13	4	5	6	7	6	4	0	2	2	0	0	0	0	0
ATTTTAACTAAAAAGCATCTTATGTG_ATCAGAAGTTCGAATCAAATTACGAA	112	2	12	8	16	9	17	17	23	21	10	4	3	8	9	8	0	0	0	0	0
TGGCCAATGACGAATAGCTTTGGTTG_ATCAGAAGTTCGAATCAAATTACGAA	1	0	0	0	0	0	0	0	0	0	0	0	0	0	0	0	0	0	0	0	0
CCCCGAACCTTGAATGGAGTTGTGTT_ATCAGAAGTTCGAATCAAATTACGAA	12	0	6	1	0	0	0	0	0	0	0	0	0	0	0	0	0	0	0	0	0
AGTCGAATGTTAAATTAGGTTGCGGT_ATCAGAAGTTCGAATCAAATTACGAA	34	3	8	1	2	1	5	4	2	3	0	0	0	0	0	0	0	0	0	0	0
TAATAAATCTGTAAGCTTTTTTCTTT_ATCAGAAGTTCGAATCAAATTACGAA	30	1	2	1	2	3	16	3	3	2	3	8	4	1	8	4	2	0	1	0	0
ATAAAAAGATATAATCTACTTATCAA_ATCAGAAGTTCGAATCAAATTACGAA	1	0	0	0	0	0	0	0	0	0	0	0	0	0	0	0	0	0	0	0	0
TTTGAAATAACTAAGTACATTTTGTG_ATCAGAAGTTCGAATCAAATTACGAA	1	0	0	0	0	0	0	0	0	0	0	0	0	0	0	0	0	0	0	0	0
TAGCTAATTTTTAACGTTTTTTTGTA_ATCAGAAGTTCGAATCAAATTACGAA	1	0	0	0	0	0	0	0	0	0	0	0	0	0	0	0	0	0	0	0	0
AAGTCAATTGCGAAGAGTTTTGTCTT_ATCAGAAGTTCGAATCAAATTACGAA	217	27	43	26	66	51	101	78	88	64	51	64	58	50	58	75	28	29	5	7	10
GAGGGAAGGGCGAAGGGTATTGGATC_ATCAGAAGTTCGAATCAAATTACGAA	72	14	15	3	13	6	6	5	3	2	7	2	6	5	3	3	4	1	0	0	0
TGTCTAAACAGTAACCGTTTTTTTGG_ATCAGAAGTTCGAATCAAATTACGAA	39	5	3	3	8	7	14	9	12	11	10	4	7	6	4	3	0	0	0	0	0
TAACCAATATGGAATTTTATTCTTAT_ATCAGAAGTTCGAATCAAATTACGAA	21	0	3	0	0	0	2	0	0	0	0	0	1	0	0	0	0	0	0	0	0
GTCTTAACAAGTAAAGCCTTTCTCAA_ATCAGAAGTTCGAATCAAATTACGAA	135	25	28	11	20	27	59	23	48	36	29	40	21	22	33	29	14	11	2	4	6
CATTTAAAAGATAAGCAGTTTGTATG_ATCAGAAGTTCGAATCAAATTACGAA	1	0	0	0	0	0	0	0	0	0	0	0	0	0	0	0	0	0	0	0	0
ACATCAAAGTGAAAACGGTTTTTTTG_ATCAGAAGTTCGAATCAAATTACGAA	124	13	17	10	33	10	35	17	26	13	11	19	18	7	17	5	1	2	1	2	0
TGAGGAATATTAAATTAGATTCATTG_ATCAGAAGTTCGAATCAAATTACGAA	1	1	0	0	0	0	0	0	0	1	0	0	0	0	1	0	0	0	0	0	0
CCCCAACACCGGAAAAACTTTTTAGTC_ATCAGAAGTTCGAATCAAATTACGAA	1	0	0	0	0	0	0	0	0	0	0	0	0	0	0	0	0	0	0	0	0
TCGAAAAGTATTAAGTAGTTTGCCCG_ATCAGAAGTTCGAATCAAATTACGAA	40	7	2	1	4	3	18	10	8	3	2	2	2	1	0	0	0	0	0	0	0
CACATAAGTTATAAGGCTTTTAAAAG_ATCAGAAGTTCGAATCAAATTACGAA	27	2	0	3	3	2	9	2	5	3	1	1	1	0	2	1	2	0	0	0	0
TGGCTAAGTAGTAAGGGGGTTAGGGT_ATCAGAAGTTCGAATCAAATTACGAA	1	0	0	0	0	0	0	0	0	0	0	0	0	0	0	0	0	0	0	0	0
GCATAAACATGTAATGGTGTTTTCTA_ATCAGAAGTTCGAATCAAATTACGAA	97	8	9	8	25	13	29	25	12	15	11	4	5	2	4	4	0	2	2	0	0
AATCAAATTCCCAATTGGTTTTGCGT_ATCAGAAGTTCGAATCAAATTACGAA	60	4	16	4	27	15	25	12	17	9	6	6	9	7	3	5	2	2	0	0	0
GGGCGAATCTAGAATAATATTCAGGC_ATCAGAAGTTCGAATCAAATTACGAA	42	4	5	5	6	9	18	5	14	5	3	4	5	2	6	4	1	0	0	0	0
CCATAAAGGAGTAAGTTTATTTTAAG_ATCAGAAGTTCGAATCAAATTACGAA	1	0	0	0	0	0	0	0	0	0	0	0	0	0	0	0	0	0	0	0	0
ATAAAAATCGCAAACTGAATTGGAAG_ATCAGAAGTTCGAATCAAATTACGAA	177	22	28	26	51	28	63	38	52	33	37	38	38	34	36	39	14	11	5	4	13
TGACTAAGCGACAACCAGTTTACTAT_ATCAGAAGTTCGAATCAAATTACGAA	28	3	5	2	9	5	7	6	6	2	2	2	2	2	0	0	0	0	0	0	0
CAATCAATATGGAAGGTCCTTCGAAC_ATCAGAAGTTCGAATCAAATTACGAA	34	1	7	3	4	8	9	2	5	5	4	4	6	7	3	1	0	0	0	0	0
ATTGGAAAATGTACTATTTTCGTTA_ATCAGAAGTTCGAATCAAATTACGAA	19	0	2	0	3	6	10	2	8	2	3	0	1	0	0	0	0	0	0	0	0
CCACGAAGGAGTAACAGTCTTACTCG_ATCAGAAGTTCGAATCAAATTACGAA	20	6	6	5	2	6	5	4	12	12	3	4	5	5	7	3	0	1	0	0	0
TGCAAAACAAATAACGTGTTTCATAC_ATCAGAAGTTCGAATCAAATTACGAA	98	17	33	29	16	35	34	26	34	28	17	6	8	6	7	2	0	0	0	0	0
AACAAAAATATTAAGTTGATTAACAC_ATCAGAAGTTCGAATCAAATTACGAA	1	0	0	0	0	0	0	0	0	0	0	0	0	0	0	0	0	0	0	0	0
TACATAATGAATAAGACACTTAACAA_ATCAGAAGTTCGAATCAAATTACGAA	7	0	0	0	1	0	0	0	0	0	0	0	0	0	0	0	0	0	0	0	0
CCAGCAATCAAGAATCAAGTTAATTA_ATCAGAAGTTCGAATCAAATTACGAA	14	1	1	0	0	0	1	0	0	0	0	0	0	0	0	0	0	0	0	0	0
CTACGAAATGTGAATCGTCTTTTGCG_ATCAGAAGTTCGAATCAAATTACGAA	50	10	12	4	15	17	14	11	9	10	2	7	5	7	2	6	1	0	0	0	0
AATCTAAAAAATAACACCATTATATC_ATCAGAAGTTCGAATCAAATTACGAA	79	4	6	8	4	12	15	5	12	6	9	7	3	1	7	3	1	0	0	0	1
CAAATAACTATGAACTTGATTATGTC_ATCAGAAGTTCGAATCAAATTACGAA	145	7	17	17	24	28	39	23	21	11	10	12	10	9	4	5	1	0	0	0	0
ACGGGAACCAAAAACTCATTTCATAG_ATCAGAAGTTCGAATCAAATTACGAA	275	18	34	17	48	42	78	41	55	43	32	30	34	28	31	46	15	6	7	0	0
GTGTGAAGTGCTAAGGTGGTTCCGGG_ATCAGAAGTTCGAATCAAATTACGAA	89	14	20	10	24	23	24	12	13	17	19	18	9	3	21	11	15	7	0	7	3
AACGTAAAAACAAAGTTGTTACGCT_ATCAGAAGTTCGAATCAAATTACGAA	11	3	10	2	8	6	19	12	20	23	36	27	21	22	58	32	15	26	12	5	6
TGCAGAATCCTAAATCTCTTTATAAG_ATCAGAAGTTCGAATCAAATTACGAA	1	0	0	0	0	0	0	0	0	0	0	0	0	0	0	0	0	0	0	0	0
ATATAAAAATTTAAATGGTTTTATTA_ATCAGAAGTTCGAATCAAATTACGAA	1	0	0	0	0	0	0	0	0	0	0	0	0	0	0	0	0	0	0	0	0
ATGTCAAAGGGTAATGTCTTTGGTAA_ATCAGAAGTTCGAATCAAATTACGAA	1	0	0	0	0	0	0	0	0	0	0	0	0	0	0	0	0	0	0	0	0
AGGATAACTTTAAATCCTATTAAGAT_ATCAGAAGTTCGAATCAAATTACGAA	1	0	0	0	0	0	0	0	0	0	0	0	0	0	0	0	0	0	0	0	0
ATGATAATTGTTAAATAGATTAATAG_ATCAGAAGTTCGAATCAAATTACGAA	1	0	0	0	0	0	0	0	0	0	0	0	0	0	0	0	0	0	0	0	0
CTTAAAACCTGAAATGGGTTTTTGTC_ATCAGAAGTTCGAATCAAATTACGAA	100	7	14	6	16	13	13	13	5	7	4	3	2	2	1	0	0	0	0	0	0
TTCAAAAACGATAATTCCATTGATGG_ATCAGAAGTTCGAATCAAATTACGAA	17	0	0	0	0	0	0	0	0	0	0	0	0	0	0	0	0	0	0	0	0
TGTAAAAGAAGCAACCTGATTTCCTT_ATCAGAAGTTCGAATCAAATTACGAA	292	50	47	24	47	41	70	31	43	28	16	22	14	11	13	12	4	2	1	0	2
TGTTCAAGTGTTAAAGATGTTGAAAT_ATCAGAAGTTCGAATCAAATTACGAA	55	14	22	13	28	23	40	21	26	10	19	8	6	9	8	5	3	2	0	0	0
AAATCAAAAGTTAAGCTATTTAAGTA_ATCAGAAGTTCGAATCAAATTACGAA	255	6	25	17	31	23	68	40	47	54	58	90	53	57	134	178	48	79	14	15	31
ATCCAAACAATCAAGGATCTTTTGTG_ATCAGAAGTTCGAATCAAATTACGAA	79	8	20	4	9	20	14	5	19	9	8	10	8	2	17	4	1	2	0	0	1
AAACTAAAAGGTAAAAGATTATCCC_ATCAGAAGTTCGAATCAAATTACGAA	159	16	18	11	13	17	45	10	19	19	7	10	10	15	17	27	6	5	2	0	0
ATATAAATAATAAATTTTTTTGTAGG_ATCAGAAGTTCGAATCAAATTACGAA	1	0	0	0	0	0	0	0	0	0	0	0	0	0	0	0	0	0	0	0	0
AGTCAAATGCATAAGTGCATTTTAAT_ATCAGAAGTTCGAATCAAATTACGAA	81	4	10	9	12	17	21	7	6	7	7	3	3	0	1	0	1	0	0	0	0
ATATGAATTTGCAACTCAGTTTACAA_ATCAGAAGTTCGAATCAAATTACGAA	269	23	50	28	61	34	61	32	60	28	29	20	23	13	15	13	2	1	2	0	0
CTAATAAGAACAAAATAAATTAATTC_ATCAGAAGTTCGAATCAAATTACGAA	23	0	0	0	0	0	0	0	1	0	1	1	0	0	0	1	0	1	0	0	0
TATGCAATTTATAATACCGTTCCCCT_ATCAGAAGTTCGAATCAAATTACGAA	101	13	17	5	14	10	16	14	17	6	11	10	13	6	5	8	1	0	0	0	0
CTATGAAAAAAAAATGCCCTTCGTGG_ATCAGAAGTTCGAATCAAATTACGAA	2	0	0	0	0	0	0	0	0	0	0	0	0	0	0	0	0	0	0	0	0
AATAGAAAGTTCAATAGTTTTTAATT_ATCAGAAGTTCGAATCAAATTACGAA	1	0	0	0	0	0	0	0	0	0	0	0	0	0	0	0	0	0	0	0	0
CAGGAAACGGTGAATTAGATTCAGTA_ATCAGAAGTTCGAATCAAATTACGAA	8	0	0	1	0	2	0	1	0	2	3	0	1	0	0	0	0	0	0	0	0
AATCGAATTGTGAATTGTATTATGTT_ATCAGAAGTTCGAATCAAATTACGAA	29	2	3	2	1	0	2	0	0	0	0	0	0	0	0	0	0	0	0	0	0
TACGTAAATTGCAAGAACCTTTAACG_ATCAGAAGTTCGAATCAAATTACGAA	29	3	6	3	5	4	4	5	2	7	7	4	3	2	3	2	1	0	0	0	0
CGAATAAAGAGGAAGACATTTTAACT_ATCAGAAGTTCGAATCAAATTACGAA	19	1	2	1	0	4	3	0	1	1	1	2	0	1	0	0	0	0	0	0	0
ATGGAAATTCGCAAATTGTTTCAGCA_ATCAGAAGTTCGAATCAAATTACGAA	86	7	12	3	9	8	10	9	6	3	2	1	3	1	5	0	0	0	0	0	2
ATACTAACAGTAAAAGGTTTTGGCGG_ATCAGAAGTTCGAATCAAATTACGAA	388	44	96	65	125	156	373	201	463	427	457	613	601	811	1238	1297	657	648	234	181	358
ATTTTAAAATATAACTAGGTTTTCTT_ATCAGAAGTTCGAATCAAATTACGAA	1	0	0	0	0	0	0	0	0	0	0	0	0	0	0	0	0	0	0	0	0
CGGCGAACGGTTAAAGCGTTTGCGTG_ATCAGAAGTTCGAATCAAATTACGAA	37	6	5	2	2	0	0	0	0	0	0	1	2	2	2	1	1	0	0	0	0
TTTAGAATATGTAATGGTTTGTAGG_ATCAGAAGTTCGAATCAAATTACGAA	60	9	6	1	4	3	13	2	6	5	4	6	5	1	3	4	0	1	1	0	0
CGGTACCTCTAGAATTCGTTTTCTCA_ATCAGAAGTTCGAATCAAATTACGAA	1	0	0	0	0	0	1	0	2	0	0	0	0	0	0	1	0	0	0	0	0
AATGAAACGAAAAAATGTTTTCAACT_ATCAGAAGTTCGAATCAAATTACGAA	35	1	2	3	7	3	1	3	3	0	2	2	0	0	0	0	0	0	0	0	0
ACGACAAATCTAAATGGTATTCTGTA_ATCAGAAGTTCGAATCAAATTACGAA	43	1	1	1	2	0	4	1	2	1	1	3	4	1	0	1	0	0	0	0	0
GCAATAAGGAATAAAGATATTTAGGA_ATCAGAAGTTCGAATCAAATTACGAA	67	1	5	2	3	6	13	8	6	6	6	12	11	17	28	35	18	12	3	4	12
TCAAGAATTCTGAATTAGATTTGCTA_ATCAGAAGTTCGAATCAAATTACGAA	87	10	9	6	12	10	21	9	11	13	10	7	3	3	3	4	0	1	0	0	1
CCCGAAACTGTTAACGAGGTTCGTAG_ATCAGAAGTTCGAATCAAATTACGAA	3	0	0	0	0	0	0	0	0	0	0	0	0	0	0	0	0	0	0	0	0
TGATTAAAAGCGAATACTTTTGCTTC_ATCAGAAGTTCGAATCAAATTACGAA	1	0	0	0	0	0	0	0	0	0	0	0	0	0	0	0	0	0	0	0	0
ACAACAAAATGGAATGGTTTTGTTTC_ATCAGAAGTTCGAATCAAATTACGAA	89	16	15	11	22	20	56	16	31	15	6	16	24	13	30	12	5	5	1	0	4
ACGCAAACTTGCAAGTATTTTTTGCA_ATCAGAAGTTCGAATCAAATTACGAA	72	5	16	7	18	14	15	12	10	5	12	7	9	4	9	7	1	1	1	0	0
CACTCATCATCTAACTTGGTTACGAT_ATCAGAAGTTCGAATCAAATTACGAA	1	0	0	0	0	0	0	0	0	0	0	0	0	0	0	0	0	0	0	0	0
TGAAAAAAGGTGAAGCCCTTTAAGGA_ATCAGAAGTTCGAATCAAATTACGAA	68	0	6	3	8	3	16	1	6	2	1	8	2	6	1	1	0	0	1	0	0
AAAGCAAATAAGAATATTCTTCACAT_ATCAGAAGTTCGAATCAAATTACGAA	23	5	1	0	1	2	0	1	0	0	0	0	0	0	0	0	0	0	0	0	0
TGTTAAACGGCAAATCGGATTAGCTC_ATCAGAAGTTCGAATCAAATTACGAA	59	2	9	4	3	2	2	1	2	0	2	1	1	1	3	0	0	0	0	0	0
GAAGGAATCTTGAAGGTAATTTTGCG_ATCAGAAGTTCGAATCAAATTACGAA	14	3	2	3	6	1	8	5	4	2	1	5	4	3	11	8	1	2	0	2	1
GATATAACGGTGAAACGATTTTTGTC_ATCAGAAGTTCGAATCAAATTACGAA	46	6	11	3	2	5	2	2	2	0	0	2	1	0	1	0	0	0	0	0	0
CAGTTAAGATGGAAGGGGGTTAGCAG_ATCAGAAGTTCGAATCAAATTACGAA	42	2	5	1	0	0	0	0	0	0	0	0	0	0	0	0	0	0	0	0	0
AAAAGAATTTTTAAAGCCATTACTG_ATCAGAAGTTCGAATCAAATTACGAA	38	2	2	1	5	2	17	6	9	1	9	2	1	3	2	2	0	1	1	1	0
TGGGCAATGCATAATAACATTTTGGA_ATCAGAAGTTCGAATCAAATTACGAA	72	17	22	11	19	13	15	16	10	2	6	7	4	4	3	5	0	3	0	1	0
TATAAAAGTTCCAATATCTTTAGTGT_ATCAGAAGTTCGAATCAAATTACGAA	215	17	28	17	40	16	42	28	26	17	31	19	15	6	23	19	8	7	2	0	0
TAACGAAATGATAAAAAAGTTATACA_ATCAGAAGTTCGAATCAAATTACGAA	1	0	0	0	0	0	0	0	0	0	0	0	0	0	0	0	0	0	0	0	0
GCTAAAACAATGAAGAATATTGGGGGT_ATCAGAAGTTCGAATCAAATTACGAA	2	0	0	0	0	0	0	0	0	0	0	0	0	0	0	0	0	0	0	0	0
GTGATAACCATGAACGATTTTGAGTA_ATCAGAAGTTCGAATCAAATTACGAA	56	7	11	1	30	10	36	17	10	14	13	5	9	5	10	11	1	1	3	0	0
TATGTAATTTGTAATGTGATTCATTA_ATCAGAAGTTCGAATCAAATTACGAA	30	3	3	0	2	1	7	1	0	1	3	0	0	0	3	0	0	0	0	0	0
TCAAGAAAACATAAAAACTTTCTTTG_ATCAGAAGTTCGAATCAAATTACGAA	22	0	0	4	0	2	3	1	1	1	0	2	1	1	1	0	0	0	0	0	0
CCACCAAATTTGAAATGACTTGTCGG_ATCAGAAGTTCGAATCAAATTACGAA	19	3	2	2	1	1	6	0	1	1	0	1	0	0	1	0	0	0	0	0	0
CGTTAAAAGTTAAATATATTTTAGCT_ATCAGAAGTTCGAATCAAATTACGAA	14	0	0	0	0	0	3	1	0	0	3	0	0	1	0	0	0	0	0	0	0
CTGCAAATCTAGAAATCACTTCCTTG_ATCAGAAGTTCGAATCAAATTACGAA	44	4	3	1	7	9	11	6	12	1	2	5	4	3	1	3	7	1	0	0	0
ATGAAAACCTTTAATAGCTTTGTGCA_ATCAGAAGTTCGAATCAAATTACGAA	51	2	2	4	7	1	5	2	4	5	9	3	1	0	0	0	0	0	0	0	0
TTGTCAAATATCATACTGGTTGAGTG_ATCAGAAGTTCGAATCAAATTACGAA	1	0	0	0	0	0	0	0	0	0	0	0	0	0	0	0	0	0	0	0	0
ATAGTAATGTAAAAATGATTTTGTTT_ATCAGAAGTTCGAATCAAATTACGAA	1	0	0	0	0	0	0	0	0	0	0	0	0	0	0	0	0	0	0	0	0
ACGGTAATGTTTAAGGTCATTTAGAT_ATCAGAAGTTCGAATCAAATTACGAA	1	0	0	0	0	0	0	0	0	0	0	0	0	0	0	0	0	0	0	0	0
CCTTCAATTCGTAAACGTGTTCTCTG_ATCAGAAGTTCGAATCAAATTACGAA	16	2	1	0	1	1	10	6	7	1	4	0	1	2	1	0	0	0	0	0	0
CACTTAAACACCAAGGTTGTTCGAGA_ATCAGAAGTTCGAATCAAATTACGAA	32	4	9	9	21	15	17	7	15	15	3	7	8	8	3	0	0	0	0	0	0
AATTCAAGGCTCAACAATGTTGAAAT_ATCAGAAGTTCGAATCAAATTACGAA	125	12	17	16	27	22	36	21	20	15	15	12	16	10	24	13	12	1	0	0	0
TCGTTAAGCCGGAACGTACTTTCGCT_ATCAGAAGTTCGAATCAAATTACGAA	1	0	0	1	0	5	6	0	1	0	0	0	0	0	1	0	0	0	0	0	0
ACTACAACACATAATAAACTTGCAGA_ATCAGAAGTTCGAATCAAATTACGAA	62	6	9	8	11	6	17	9	7	9	14	9	9	3	3	4	3	0	0	0	0
AGGGTAAGAGCGAACTGGGTTTTCTT_ATCAGAAGTTCGAATCAAATTACGAA	57	5	12	5	19	10	18	11	17	12	5	4	4	3	1	2	0	0	1	0	0
TAATAAACATAGAATGTTCTTTGTGC_ATCAGAAGTTCGAATCAAATTACGAA	148	17	17	12	18	25	40	16	27	11	12	4	6	6	14	9	0	0	2	0	0
TAGTTAATTGTCAAGGGTTTTTTGCT_ATCAGAAGTTCGAATCAAATTACGAA	1	0	0	0	0	0	0	0	0	0	0	0	0	0	0	0	0	0	0	0	0
GGCTCAAGTGGCAAGCTGTTTTGTAT_ATCAGAAGTTCGAATCAAATTACGAA	47	4	7	2	4	4	19	6	7	11	6	7	4	3	3	6	1	0	0	0	0
ATCGCAAGCGCTAATCGTTTTTGGTA_ATCAGAAGTTCGAATCAAATTACGAA	42	9	5	2	15	4	8	5	6	9	3	2	2	6	3	2	1	1	0	0	0
AGATTAAAATCGAAAGCTTTTTGAGG_ATCAGAAGTTCGAATCAAATTACGAA	32	2	1	0	1	0	8	3	1	1	1	1	0	1	1	0	1	0	0	0	0
TTACGAATAGTCAACAATATTAATGG_ATCAGAAGTTCGAATCAAATTACGAA	36	3	11	2	7	5	7	9	2	4	2	2	1	2	1	0	0	0	1	0	0
AGAAGAAGGCGGAACAGCATTCATCA_ATCAGAAGTTCGAATCAAATTACGAA	16	5	3	5	3	1	7	3	1	1	1	0	0	2	5	1	0	0	0	0	0
ACGAGAATAAAAACTGAATTGGCCT_ATCAGAAGTTCGAATCAAATTACGAA	1	0	0	0	0	0	0	0	0	0	0	0	0	0	0	0	0	0	0	0	0
ATCGGTACCGGTAATAACATTTCATA_ATCAGAAGTTCGAATCAAATTACGAA	1	0	0	0	0	0	0	0	0	0	0	0	0	0	0	0	0	0	0	0	0
TTATAAACACCTAAAATTCTTGCTAC_ATCAGAAGTTCGAATCAAATTACGAA	67	7	13	4	19	16	16	18	11	13	6	17	1	8	9	7	2	3	1	1	0
TTCAAAAACGCTAACGTATTTCTTCA_ATCAGAAGTTCGAATCAAATTACGAA	9	3	1	0	0	1	4	2	1	0	0	0	0	0	0	0	0	0	0	0	0
TGCTTAATTGTTAAGGAGGTTTTGGG_ATCAGAAGTTCGAATCAAATTACGAA	1	0	0	0	0	0	0	0	0	0	0	0	0	0	0	0	0	0	0	0	0
ATCTAAACCATCAACCGCTTTCGACA_ATCAGAAGTTCGAATCAAATTACGAA	68	3	2	7	8	16	20	12	14	6	7	15	12	9	10	3	0	0	0	0	0
TGTAAAACAATTAACGTCATTATTGT_ATCAGAAGTTCGAATCAAATTACGAA	1	0	0	0	0	0	0	0	0	0	0	0	0	0	0	0	0	0	0	0	0
TAAACAATGGTCAATTAATTTTTGGT_ATCAGAAGTTCGAATCAAATTACGAA	63	8	8	8	10	14	36	14	20	11	10	16	4	5	7	8	3	0	0	0	0
CATTGAAATCGAAATGGGATTATTAT_ATCAGAAGTTCGAATCAAATTACGAA	20	1	1	1	0	0	2	1	0	0	1	0	0	0	0	0	0	0	0	0	0
ACTTGAACAAGGAACAACGTTTTGTA_ATCAGAAGTTCGAATCAAATTACGAA	32	5	10	9	25	16	18	11	8	8	10	12	5	4	0	1	1	1	0	0	0
AAGGTAAATTGGAAGCTAGTTTTCGA_ATCAGAAGTTCGAATCAAATTACGAA	31	3	3	4	5	5	7	4	3	4	1	0	1	0	0	0	0	0	0	0	0
TAATGAAATAGGAAGTGACTTTAATT_ATCAGAAGTTCGAATCAAATTACGAA	62	5	10	1	9	4	8	1	1	0	1	1	0	0	0	0	0	0	0	0	0
CTAACAACCAGTAAAGTCCTTAGTTA_ATCAGAAGTTCGAATCAAATTACGAA	24	3	4	1	0	1	2	2	2	0	1	0	0	0	0	0	0	0	0	0	0
CTTATAACACTCAATGGAGTTATGAA_ATCAGAAGTTCGAATCAAATTACGAA	76	8	15	4	6	6	15	9	11	8	8	3	5	4	10	6	6	2	0	0	0
TTACAAAAACATAAGGCGTTTGTAGT_ATCAGAAGTTCGAATCAAATTACGAA	126	10	13	6	12	5	27	12	15	14	10	10	8	1	13	7	1	1	1	0	0
TTATTAATTTAAAACGGGGTTCGCTT_ATCAGAAGTTCGAATCAAATTACGAA	61	1	2	5	6	5	27	7	11	5	4	8	5	2	2	2	0	0	0	0	0
ATTTCAAACTTGAAAAGTATTAGCAC_ATCAGAAGTTCGAATCAAATTACGAA	60	12	16	9	24	19	16	13	13	10	10	17	8	8	22	12	7	4	0	0	0
CGGCAAAAATGAAAATTTTTTGACCG_ATCAGAAGTTCGAATCAAATTACGAA	26	5	8	6	9	3	10	3	9	2	6	3	5	1	7	6	1	1	2	0	0
CATCAAAACCTAAAACTAGTTTCTCC_ATCAGAAGTTCGAATCAAATTACGAA	68	12	13	7	12	16	21	20	23	20	13	14	10	12	16	6	5	0	1	1	0
CCTTGAAGACCTAATTAACTTTGATG_ATCAGAAGTTCGAATCAAATTACGAA	31	3	3	5	12	8	5	3	1	5	0	1	0	0	0	0	0	0	0	0	0
TAACGAAATAGAAACATTGTTTATTG_ATCAGAAGTTCGAATCAAATTACGAA	30	2	2	2	0	0	0	1	1	0	0	0	0	0	0	0	0	0	0	0	0
TTCTCAATTTTGAAGGCTTTTTTACT_ATCAGAAGTTCGAATCAAATTACGAA	89	8	5	3	10	5	11	7	12	8	1	5	1	0	3	2	1	0	0	1	0
TTTAAAACGTAAAATACACTTGCAAG_ATCAGAAGTTCGAATCAAATTACGAA	21	4	8	2	5	6	6	1	3	2	0	0	2	0	0	0	0	0	0	0	0
GAAAGAATGATTAATACAGTTACATA_ATCAGAAGTTCGAATCAAATTACGAA	40	5	13	5	7	3	13	8	2	10	11	8	5	3	6	5	2	0	0	1	0
TGGACAAACTTCAATAATATTTCCAT_ATCAGAAGTTCGAATCAAATTACGAA	132	6	11	7	20	4	26	9	8	11	15	13	10	6	9	13	2	2	1	0	0
TGAGCCAAGTATCAATAGATTTTCCTA_ATCAGAAGTTCGAATCAAATTACGAA	16	1	1	0	2	1	2	2	0	2	0	0	1	0	0	0	0	0	0	0	0
TAAAGAACAGCCAAATCAATTTACAT_ATCAGAAGTTCGAATCAAATTACGAA	105	12	12	7	20	6	4	3	4	2	2	3	4	1	3	2	2	0	0	0	0
ATGCCAAAAGGTAAGGGCCTTAGCAT_ATCAGAAGTTCGAATCAAATTACGAA	2	1	2	2	0	1	0	0	0	0	0	0	0	0	0	0	0	0	0	0	0
GAAATAAACAGAAACTGCATTTTACA_ATCAGAAGTTCGAATCAAATTACGAA	20	0	3	0	0	0	0	0	0	0	0	0	0	0	0	0	0	0	0	0	0
TTTGCAACCGGCAAAGTTGTTTGCTC_ATCAGAAGTTCGAATCAAATTACGAA	1	0	0	0	0	0	0	0	0	0	0	0	0	0	0	0	0	0	0	0	0
TTCTAAATATTCAAGTTCTTTTTTTT_ATCAGAAGTTCGAATCAAATTACGAA	1	0	0	0	0	0	0	0	0	0	0	0	0	0	0	0	0	0	0	0	0
ATTGCAATCGCGAACAAGATTTCCAT_ATCAGAAGTTCGAATCAAATTACGAA	116	18	32	12	67	48	114	104	164	163	192	245	284	320	484	552	320	268	96	69	157
AGGTAAACATCGAATGGATTTTGATAT_ATCAGAAGTTCGAATCAAATTACGAA	95	10	8	8	11	11	24	8	5	1	5	2	5	7	7	4	5	1	0	0	0
AATCGAAAACTTAACCGACTTATAGT_ATCAGAAGTTCGAATCAAATTACGAA	19	1	2	0	3	2	0	0	0	0	0	0	0	0	0	0	0	0	0	0	0
AATATAATTGCGAACGATATTAGTTA_ATCAGAAGTTCGAATCAAATTACGAA	1	0	0	0	0	0	0	0	0	0	0	0	0	0	0	0	0	0	0	0	0
TACGTAATAATAAACATTGTTATTAA_ATCAGAAGTTCGAATCAAATTACGAA	1	0	0	0	0	0	0	0	0	0	0	0	0	0	0	0	0	0	0	0	0
TCTTGAACAAAGAATATTTTTGGTTT_ATCAGAAGTTCGAATCAAATTACGAA	73	1	3	1	8	4	35	22	26	32	39	46	28	23	85	108	28	34	5	4	21
GCACCAATGACGAAGGAGTTTATGGT_ATCAGAAGTTCGAATCAAATTACGAA	32	9	8	6	13	7	20	12	13	8	15	8	6	10	9	11	2	2	0	0	0
ACGAAAAGCCCGAATCCGTTTAATTG_ATCAGAAGTTCGAATCAAATTACGAA	70	10	10	12	17	11	36	8	15	6	10	6	6	1	3	3	0	0	0	1	0
ATTCCAAATAGTAAATTACTTAATTA_ATCAGAAGTTCGAATCAAATTACGAA	5	0	0	0	0	0	0	0	0	0	0	0	0	0	0	0	0	0	0	0	0
TTAAGAAAGTTTAATACGTTTGTTTT_ATCAGAAGTTCGAATCAAATTACGAA	1	0	0	0	0	0	0	0	0	0	0	0	0	0	0	0	0	0	0	0	0
ATAACAATGAAGAACAATGTTTCGGT_ATCAGAAGTTCGAATCAAATTACGAA	55	10	14	10	15	18	20	26	18	13	15	11	4	4	7	0	3	0	0	0	0
ACGTCAATCTGTAAGAAGTTTGTTAA_ATCAGAAGTTCGAATCAAATTACGAA	70	5	14	12	18	17	25	12	9	8	11	19	10	4	8	14	4	1	2	0	0
CTAACAAACTATAACCGCGTTTTTAT_ATCAGAAGTTCGAATCAAATTACGAA	1	0	0	0	0	0	0	0	0	0	0	0	0	0	0	0	0	0	0	0	0
AATTTAACAGTAAACAGTATTGATAT_ATCAGAAGTTCGAATCAAATTACGAA	120	4	13	4	13	7	27	9	1	8	13	8	8	8	12	6	0	0	0	0	4
AGCCAAAACTCCAATTGCGTTTAGAT_ATCAGAAGTTCGAATCAAATTACGAA	43	6	4	4	5	3	11	9	3	1	3	3	2	5	0	5	1	0	0	0	0
TGCTGAACTCAAAATCCTGTTCAGAA_ATCAGAAGTTCGAATCAAATTACGAA	31	0	2	1	2	6	6	2	9	3	3	6	1	1	1	1	0	1	0	0	1
ACAGCAAATATTAACACAATTGAAAA_ATCAGAAGTTCGAATCAAATTACGAA	44	1	4	7	12	7	18	8	9	6	3	3	6	1	4	3	2	2	0	1	0
TAACCAATCGATAATATTGTTAATAT_ATCAGAAGTTCGAATCAAATTACGAA	9	0	0	0	0	0	0	0	0	0	0	0	0	0	2	0	0	0	0	0	0
GCGTCATAGATGAAGTCGTTTCTTCT_ATCAGAAGTTCGAATCAAATTACGAA	1	0	0	0	0	0	0	0	0	0	0	0	0	0	0	0	0	0	0	0	0
AAGATAAACGGAAACTAATTTGTTTT_ATCAGAAGTTCGAATCAAATTACGAA	47	4	7	3	5	3	7	4	2	4	3	1	0	0	0	0	0	0	0	0	0
CGTATAACGCGTAAGGTACTTCTGGT_ATCAGAAGTTCGAATCAAATTACGAA	20	4	1	1	2	0	0	0	2	0	0	0	0	0	0	0	0	0	0	0	0
CGCTAAACCACGAATGACTTTAAAAT_ATCAGAAGTTCGAATCAAATTACGAA	66	3	4	6	9	12	33	17	21	25	25	35	21	31	73	74	28	29	6	2	20
CTCGTAATAATTAATTTAGTTTAGTT_ATCAGAAGTTCGAATCAAATTACGAA	1	0	0	0	0	0	0	0	0	0	0	0	0	0	0	0	0	0	0	0	0
CAAACAACCGTCAAATTACTTTTTTT_ATCAGAAGTTCGAATCAAATTACGAA	1	0	0	0	0	0	0	0	0	0	0	0	0	0	0	0	0	0	0	0	0
CATCTACCAGAAAAGTGGTTCAGAT_ATCAGAAGTTCGAATCAAATTACGAA	1	0	0	0	0	0	0	0	0	0	0	0	0	0	0	0	0	0	0	0	0
ATGAAAAATCTTAATGGTTTTATTCG_ATCAGAAGTTCGAATCAAATTACGAA	1	0	0	0	0	0	0	0	0	0	0	0	0	0	0	0	0	0	0	0	0
TAGCAAACATGAAAGGCAGTTGTAAT_ATCAGAAGTTCGAATCAAATTACGAA	24	0	1	0	0	0	0	0	0	0	0	0	0	0	0	0	0	0	0	0	0
CAAATAAAAGTTAAATTTCTTCCATC_ATCAGAAGTTCGAATCAAATTACGAA	23	1	4	0	3	3	4	1	3	0	1	0	0	0	0	0	0	0	0	0	0
TGGGTAAAGGCTAATAAATTTGTGGA_ATCAGAAGTTCGAATCAAATTACGAA	27	0	2	0	2	8	5	8	5	1	4	1	0	0	2	4	0	0	0	1	0
ATGGTAATCGGGAAGTCGCTTTTATA_ATCAGAAGTTCGAATCAAATTACGAA	1	0	0	0	0	0	0	0	0	0	0	0	0	0	0	0	0	0	0	0	0
TGTAAAAGTATGAAGACTTTTCCTCC_ATCAGAAGTTCGAATCAAATTACGAA	1	0	0	0	0	0	0	0	0	0	0	0	0	0	0	0	0	0	0	0	0
TACTCAAATATGATTATATTAAATG_ATCAGAAGTTCGAATCAAATTACGAA	30	1	1	0	0	0	0	1	0	0	0	0	0	0	1	4	0	0	0	0	0
CATATAACAGGAAAGGATATTTACAG_ATCAGAAGTTCGAATCAAATTACGAA	9	0	2	3	2	2	2	0	2	1	3	0	0	0	0	0	0	0	0	0	0
ATTGAAAATTCGAACATAGTTCATCG_ATCAGAAGTTCGAATCAAATTACGAA	10	2	6	3	5	4	2	2	1	0	0	0	0	0	0	0	0	0	0	0	0
ATTTAAAGTCTTAAATAGATTTAGTC_ATCAGAAGTTCGAATCAAATTACGAA	1	0	0	0	0	0	0	0	0	0	0	0	0	0	0	0	0	0	0	0	0
CGAATAACTCTAAACAACATTTGATC_ATCAGAAGTTCGAATCAAATTACGAA	13	1	7	3	2	4	7	5	2	2	0	0	2	2	0	0	0	0	0	0	0
TTGGTAATGAAAAATCTTTTTCCTTC_ATCAGAAGTTCGAATCAAATTACGAA	10	0	3	2	0	0	0	0	0	0	0	0	0	0	0	0	0	0	0	0	0
ATTCTAACTTTAAAGCCTTTTTTGTT_ATCAGAAGTTCGAATCAAATTACGAA	108	7	18	8	10	13	24	6	21	12	9	16	5	5	8	21	2	3	2	0	0
TCTTCAATGGATAAGAGAATTTACGG_ATCAGAAGTTCGAATCAAATTACGAA	171	19	22	14	23	20	20	6	8	6	10	16	10	5	9	0	1	1	0	0	0
TTTTTAAAGAGGAATTTAGTTCTTAA_ATCAGAAGTTCGAATCAAATTACGAA	1	0	0	0	0	0	0	0	0	0	0	0	0	0	0	0	0	0	0	0	0
CTCAGAATTCGGAAGACTTTTTGGGG_ATCAGAAGTTCGAATCAAATTACGAA	31	2	0	5	4	3	8	4	1	1	4	4	1	0	7	1	0	0	0	0	0
ATTAAAAGCTGCAATTTATTTAGGGC_ATCAGAAGTTCGAATCAAATTACGAA	4	1	3	1	0	1	0	1	0	1	2	0	0	0	0	0	0	0	0	0	0
ATGGGAAAAAATAAAAGGATTCTGGT_ATCAGAAGTTCGAATCAAATTACGAA	70	4	3	5	11	6	11	7	6	8	11	9	3	2	4	2	0	0	0	0	1
CCTCGAATGTATAAATCTTGGCAA_ATCAGAAGTTCGAATCAAATTACGAA	6	0	0	0	2	3	1	0	1	1	0	2	0	1	2	0	0	0	0	0	0
TTTAAAATTTAGAACGGTGTTTAACA_ATCAGAAGTTCGAATCAAATTACGAA	18	1	2	0	4	1	4	2	1	0	0	1	1	1	0	0	0	0	0	0	0
ATTCTAAATAGTAAAGCTTTTATCCG_ATCAGAAGTTCGAATCAAATTACGAA	1	0	0	0	0	0	0	0	0	0	0	0	0	0	0	0	0	0	0	0	0
TAATAAACGGTTAATATCCTCTAAGC_ATCAGAAGTTCGAATCAAATTACGAA	1	0	0	0	0	0	0	0	0	0	0	0	0	0	0	0	0	0	0	0	0
ATATTAAAAACTAACATTCTTATTAC_ATCAGAAGTTCGAATCAAATTACGAA	19	2	4	2	3	1	5	0	2	4	2	1	0	1	0	0	1	1	1	0	0
ATTCAAAAGACAAACTATCTTAAGTT_ATCAGAAGTTCGAATCAAATTACGAA	206	13	16	13	19	14	37	10	9	4	10	11	4	8	8	11	1	0	2	0	0
CATATAAGTGACAAAAGCATTGCGAA_ATCAGAAGTTCGAATCAAATTACGAA	14	3	3	2	2	1	3	0	2	1	2	0	1	1	0	0	0	0	0	0	0
GAAAGAACAAATAAGAGTATTTTGCG_ATCAGAAGTTCGAATCAAATTACGAA	41	3	8	6	3	6	15	4	3	1	6	10	8	3	5	1	1	2	0	2	0
AACTAAAGTTGTAAATGTTTTCGGAT_ATCAGAAGTTCGAATCAAATTACGAA	1	0	0	0	0	0	0	0	0	0	0	0	0	0	0	0	0	0	0	0	0
TTATAAATGGAGAAAACGGTTGCTAG_ATCAGAAGTTCGAATCAAATTACGAA	14	1	0	0	1	0	0	0	0	0	0	0	0	0	0	0	0	0	0	0	0
TCGTGAATATAAAAGTGAGTTGTATG_ATCAGAAGTTCGAATCAAATTACGAA	14	1	2	1	3	4	8	2	3	0	0	0	1	1	2	1	2	1	0	0	0
CTCATAATGTTAAAACTATTTTCCCC_ATCAGAAGTTCGAATCAAATTACGAA	81	7	7	2	13	6	9	10	8	7	4	10	6	2	4	4	2	0	1	0	0
ATAAAAAAAGCTAAACTGATTATACA_ATCAGAAGTTCGAATCAAATTACGAA	24	0	2	2	0	0	4	3	3	1	0	0	0	1	0	0	0	0	0	0	0
GGATTAAGGGAAAATACATTTAAGAG_ATCAGAAGTTCGAATCAAATTACGAA	1	0	0	0	0	0	0	0	0	0	0	0	0	0	0	0	0	0	0	0	0
TTTGAAAATGATAAATTCCTTTACTC_ATCAGAAGTTCGAATCAAATTACGAA	45	8	11	5	6	8	9	7	9	8	9	4	6	4	7	5	0	3	1	0	0
TACTGAATGATAAAGGGGGTTAAGGC_ATCAGAAGTTCGAATCAAATTACGAA	1	0	0	0	0	0	0	0	0	0	0	0	0	0	0	0	0	0	0	0	0
GATATCGGTACCAATAGCTTTAATGT_ATCAGAAGTTCGAATCAAATTACGAA	57	4	8	7	14	3	15	5	10	8	8	8	7	5	4	1	6	3	0	0	0
AGGTAAACTATTAAGTGCGTTTTTTT_ATCAGAAGTTCGAATCAAATTACGAA	1	0	0	0	0	0	0	0	0	0	0	0	0	0	0	0	0	0	0	0	0
TAGACAATGCACAATGGCATTAATCA_ATCAGAAGTTCGAATCAAATTACGAA	27	1	8	0	3	0	2	0	0	5	0	0	0	0	0	0	0	0	0	0	0
TCAGAAAAGGTAAATCTTCTTACTGA_ATCAGAAGTTCGAATCAAATTACGAA	29	5	4	4	1	6	6	3	2	2	3	0	1	2	0	0	0	0	0	0	0
GTTTGAAAGGTAAAGAGGATTAAGGG_ATCAGAAGTTCGAATCAAATTACGAA	1	0	0	0	0	0	0	0	0	0	0	0	0	0	0	0	0	0	0	0	0
TCGAAAAGTAGCAAACTCATTTCAAC_ATCAGAAGTTCGAATCAAATTACGAA	47	10	18	4	10	17	23	12	20	8	13	12	8	9	10	7	3	3	1	1	0
CGCGTAAACTAGAATTTTATTGTTCG_ATCAGAAGTTCGAATCAAATTACGAA	242	37	61	21	49	26	64	22	29	18	29	24	31	18	17	21	4	2	0	0	0
TGGACAACACCGAAGATCCTTGGGGG_ATCAGAAGTTCGAATCAAATTACGAA	71	4	9	6	5	4	2	2	0	1	2	0	0	0	0	0	0	0	0	0	0
AAAGCAAATAGTAATAACATTTGTGA_ATCAGAAGTTCGAATCAAATTACGAA	94	6	21	9	14	20	28	11	19	17	17	16	11	4	12	19	3	0	4	0	0
CGATGAAAAAAGAAATTGGTTAGGGA_ATCAGAAGTTCGAATCAAATTACGAA	3	0	0	0	0	0	0	0	0	0	0	0	0	0	0	0	0	0	0	0	0
GATCCAAGAAGTAACTGTTTTACCGG_ATCAGAAGTTCGAATCAAATTACGAA	47	6	15	2	8	4	4	7	7	1	2	1	1	1	3	3	0	0	0	0	0
ATCACAAAAATCAAAATCTTTTGAAA_ATCAGAAGTTCGAATCAAATTACGAA	29	1	1	1	1	2	8	1	1	2	8	1	3	0	1	1	1	0	0	0	0
ACCGAAATTGGGAATGTTGTTAATGT_ATCAGAAGTTCGAATCAAATTACGAA	205	23	32	15	37	37	45	39	42	34	22	16	22	11	14	12	8	5	0	0	2
CGGATAACCTAGAATGCGTTTTTAGT_ATCAGAAGTTCGAATCAAATTACGAA	1	0	0	0	0	0	0	0	0	0	0	0	0	0	0	0	0	0	0	0	0
TGTTAAATTTCTAAGCGTGTTGGGAA_ATCAGAAGTTCGAATCAAATTACGAA	3	0	0	0	0	0	0	0	0	0	0	0	0	0	0	0	0	0	0	0	0
TTTATAATTTCCAACACGGTTATGAC_ATCAGAAGTTCGAATCAAATTACGAA	9	0	1	0	1	0	2	3	1	0	2	4	0	0	0	1	0	0	0	0	0
CTAATAAGCTTGAATTACGTTTAGTG_ATCAGAAGTTCGAATCAAATTACGAA	32	8	6	3	4	4	9	6	15	1	3	2	3	1	4	1	0	0	0	0	0
CAAACAAAAATAAATTTCATTCTATT_ATCAGAAGTTCGAATCAAATTACGAA	2	0	0	0	0	0	0	0	0	0	1	0	0	0	0	0	0	0	0	0	0
CTAGGAAAACTTAAATGATTTGGTGG_ATCAGAAGTTCGAATCAAATTACGAA	1	0	0	0	0	0	0	0	0	0	0	0	0	0	0	0	0	0	0	0	0
TTGGTAACCTACAAATACGTTCTCAC_ATCAGAAGTTCGAATCAAATTACGAA	47	18	17	9	44	21	71	48	67	92	87	101	147	129	228	173	109	103	38	32	69
TTTTCAACAGTCAAGATATTTCTTGA_ATCAGAAGTTCGAATCAAATTACGAA	55	6	4	4	3	6	4	6	4	8	3	3	3	0	1	1	0	0	0	0	0
AGCCGAACTGCCAACACTCTTTAAGG_ATCAGAAGTTCGAATCAAATTACGAA	98	18	25	12	20	10	15	18	34	28	10	8	14	15	46	29	22	16	3	6	2
CTAAAAACCGTAAACACGTTTCACAG_ATCAGAAGTTCGAATCAAATTACGAA	83	15	14	11	5	11	8	4	0	3	0	1	2	1	0	0	0	0	2	0	0
TACAGAATTGAAAAGGGAATTGTTGG_ATCAGAAGTTCGAATCAAATTACGAA	83	9	21	7	19	9	13	8	9	9	3	3	8	3	0	4	0	1	1	0	0
ATGATAACACATAACGGTATTTGGTT_ATCAGAAGTTCGAATCAAATTACGAA	126	16	18	9	19	25	38	23	33	17	17	10	9	2	8	8	0	0	0	2	2
CACTGAAACATTAAGGTAATTACTGT_ATCAGAAGTTCGAATCAAATTACGAA	319	38	84	28	66	51	83	58	62	46	49	50	52	37	63	53	23	17	8	2	12
CGTCAAAGTAACAACCCGTTTTTAGT_ATCAGAAGTTCGAATCAAATTACGAA	73	7	5	7	10	4	8	7	4	3	9	8	5	1	1	3	1	2	0	0	1
AAGTCAATAGAAATTTAATTTAGTG_ATCAGAAGTTCGAATCAAATTACGAA	1	0	0	0	0	0	0	0	0	0	0	0	0	0	0	0	0	0	0	0	0
ACGTCAAAAGAGAAAGCCCTTTTTAT_ATCAGAAGTTCGAATCAAATTACGAA	10	0	0	0	0	0	1	0	0	0	0	0	1	1	2	0	0	0	0	0	0
GGCGTAATGACCAATAGGGTTCAAAG_ATCAGAAGTTCGAATCAAATTACGAA	18	2	4	1	1	8	5	3	6	4	2	0	3	2	0	2	0	0	0	0	0
TAGCGAATGTGAAAAATGCTTAAGCT_ATCAGAAGTTCGAATCAAATTACGAA	15	1	1	0	0	0	0	0	0	0	0	0	0	0	0	0	0	0	0	0	0
ACATAAAGTTTGAAGCAATTTCAAAA_ATCAGAAGTTCGAATCAAATTACGAA	47	2	5	2	3	6	7	1	1	0	3	1	0	2	0	0	0	0	0	0	0
ATGATAACGGGTAACGTGGTTTATGA_ATCAGAAGTTCGAATCAAATTACGAA	41	3	1	3	3	4	5	1	2	0	0	0	0	0	0	0	0	0	0	0	0
TCCCCAACTCTAAAGCTTTTTTCTCG_ATCAGAAGTTCGAATCAAATTACGAA	108	18	18	17	46	44	125	75	166	163	213	264	241	243	592	546	252	268	75	67	159
ATATCAATCGGAAATGAAGTTAGTAG_ATCAGAAGTTCGAATCAAATTACGAA	33	4	12	10	15	16	30	29	79	110	200	217	315	296	628	582	382	417	202	151	233
GACTGAAACCGAAAATGCTTTTATAT_ATCAGAAGTTCGAATCAAATTACGAA	40	1	0	0	1	1	8	0	3	2	3	4	1	2	4	3	0	0	0	0	0
TTAAAAATACTTAAAAGGATTCACTA_ATCAGAAGTTCGAATCAAATTACGAA	3	0	0	0	0	0	0	0	0	0	0	0	0	0	0	0	0	0	0	0	0
ACTCTAAACAGAAATTATTTTGATAT_ATCAGAAGTTCGAATCAAATTACGAA	60	1	2	1	1	0	5	2	0	0	1	0	0	0	0	0	0	0	0	0	0
TAATAAATGATAAAGTGGATTTTGTG_ATCAGAAGTTCGAATCAAATTACGAA	228	19	33	24	33	27	57	19	25	22	32	24	27	22	40	32	24	20	5	2	3
GACCTAAAGAGTAAGCGCCTTGGGGT_ATCAGAAGTTCGAATCAAATTACGAA	1	0	0	0	0	0	0	0	0	0	0	0	0	0	0	0	0	0	0	0	0
CCTACAATATAGAAAAAAATTTCCGC_ATCAGAAGTTCGAATCAAATTACGAA	7	1	0	0	0	0	0	0	0	0	0	0	0	0	0	0	0	0	0	0	0
AATCTAAGAACAAACTATATTTTTGG_ATCAGAAGTTCGAATCAAATTACGAA	1	0	0	0	0	0	0	0	0	0	0	0	0	0	0	0	0	0	0	0	0
GAGGAAAATTATAACGAATTTTGTCG_ATCAGAAGTTCGAATCAAATTACGAA	36	3	9	4	9	5	18	16	13	6	12	7	14	9	23	10	4	2	2	0	4
TCTACAAAGTTTAAGGCAGTTCGT_ATCAGAAGTTCGAATCAAATTACGAA	58	8	19	13	20	9	16	14	10	12	13	13	3	5	2	2	2	2	1	0	0
ATGATAATTGGTAAATGATTTGGTGT_ATCAGAAGTTCGAATCAAATTACGAA	1	0	0	0	0	0	0	0	0	0	0	0	0	0	0	0	0	0	0	0	0
AACAAAAATGCGAAAATTGTTATCTA_ATCAGAAGTTCGAATCAAATTACGAA	135	10	19	11	13	11	10	7	18	9	16	13	2	5	9	4	1	5	3	0	0
TCAAAAAAACAAAATCTCATCTATT_ATCAGAAGTTCGAATCAAATTACGAA	34	3	8	1	3	5	20	7	4	2	2	2	1	1	2	2	0	1	0	0	0
TTTTTAACACTGAAAATAGTTGAATG_ATCAGAAGTTCGAATCAAATTACGAA	97	11	16	5	13	13	24	15	12	9	18	14	9	3	10	5	0	0	2	0	0
CCACAAATAGAAAAGCTGTTTGACCC_ATCAGAAGTTCGAATCAAATTACGAA	76	4	7	4	3	4	13	5	9	6	3	8	3	3	5	9	2	0	0	1	1
CGTAAAATATAGAATGGAGTTGTGAG_ATCAGAAGTTCGAATCAAATTACGAA	1	0	0	0	0	0	0	0	0	0	0	0	0	0	0	0	0	0	0	0	0
GATATAAAGCGCAAGTCTCTTATCGT_ATCAGAAGTTCGAATCAAATTACGAA	25	1	4	1	0	0	0	0	0	0	0	0	0	0	0	0	0	0	0	0	0
GGTTGAACAGGTAAATCGGTTGCAGC_ATCAGAAGTTCGAATCAAATTACGAA	10	0	2	0	1	3	4	1	9	3	5	1	2	0	0	1	0	0	0	0	0
GAAGCAACCCGTAAGGTACTTCGATT_ATCAGAAGTTCGAATCAAATTACGAA	27	3	3	4	13	14	12	11	9	8	11	12	6	2	7	3	0	0	1	0	0
AGATCAAGGCCGAACCTCTTTAAAAC_ATCAGAAGTTCGAATCAAATTACGAA	23	1	1	0	0	0	0	0	0	0	0	0	0	0	0	0	0	0	0	0	0
TTCTTAAAATTTAACCGGGTTCGATC_ATCAGAAGTTCGAATCAAATTACGAA	1	0	0	0	0	0	0	0	0	0	0	0	0	0	0	0	0	0	0	0	0
GGCCTAATTGAGAATAAGCTTCCGGG_ATCAGAAGTTCGAATCAAATTACGAA	26	2	4	1	3	0	0	2	1	0	0	0	0	0	0	0	0	0	0	0	0
GCCGTAAAAGTAAATTTCTTTCTCTA_ATCAGAAGTTCGAATCAAATTACGAA	23	0	2	1	2	1	2	2	0	0	0	0	0	0	0	0	0	0	0	0	0
ACTTAAAACTCTAATATTATTAGGTT_ATCAGAAGTTCGAATCAAATTACGAA	9	0	0	0	0	0	1	2	2	0	1	8	1	0	12	14	4	4	0	2	4
TGGGTAACCCATAAATCCTTTGTCAT_ATCAGAAGTTCGAATCAAATTACGAA	21	3	3	5	3	2	12	7	5	6	2	7	2	0	1	1	0	0	0	0	0
CATTCAATCTTCAAAGGAATTTGTTT_ATCAGAAGTTCGAATCAAATTACGAA	56	1	2	4	8	7	22	8	6	3	9	5	7	3	4	2	3	0	0	0	0
GTCAAAATGGTTAAATTTTTTGTGAA_ATCAGAAGTTCGAATCAAATTACGAA	72	8	8	5	7	9	22	9	10	2	6	6	10	2	7	2	1	1	0	0	0
ATCCGATATCGGTACCCACTTGGATG_ATCAGAAGTTCGAATCAAATTACGAA	193	39	62	24	45	54	49	27	32	15	11	27	5	15	5	2	11	2	0	0	0
GAGCAAATCCCTAACCAGGTTCGTCG_ATCAGAAGTTCGAATCAAATTACGAA	5	1	1	0	0	0	0	0	0	0	0	0	0	0	0	0	0	0	0	0	0
GGCGAAAAGATGAATGAACTTCATGT_ATCAGAAGTTCGAATCAAATTACGAA	33	2	11	6	9	6	7	5	6	5	7	5	7	4	8	6	1	8	5	1	0
CAGCCAATAAATAAATATATTACCGG_ATCAGAAGTTCGAATCAAATTACGAA	29	0	0	2	1	0	2	0	1	1	1	3	0	0	1	0	0	0	0	0	0
ATAAAAACAGGCAACGTCATTACTAT_ATCAGAAGTTCGAATCAAATTACGAA	220	19	29	14	24	21	45	19	36	24	11	11	8	7	15	1	3	2	0	0	0
GTTACTCCTTGCATATGGGTTGGGCG_ATCAGAAGTTCGAATCAAATTACGAA	1	0	0	0	0	0	0	0	0	0	0	0	0	0	0	0	0	0	0	0	0
TGTGTAAACATGAATATGGTTCTACC_ATCAGAAGTTCGAATCAAATTACGAA	17	1	2	3	0	0	0	3	0	2	2	5	2	1	0	0	0	0	0	0	0
TTAAGAAATAGAAACCTAGTTGCTAG_ATCAGAAGTTCGAATCAAATTACGAA	15	4	0	0	1	0	0	0	0	0	0	0	0	0	0	0	0	0	0	0	0
AACGAAAGATATAATGGTTTTAGCGA_ATCAGAAGTTCGAATCAAATTACGAA	1	0	0	0	0	0	0	0	0	0	0	0	0	0	0	0	0	0	0	0	0
TATCTAATGGTTAAATTTCTTTAACT_ATCAGAAGTTCGAATCAAATTACGAA	1	0	0	0	0	0	0	0	0	0	0	0	0	0	0	0	0	0	0	0	0
TAATTAATACGCAAGAAATTTGTACG_ATCAGAAGTTCGAATCAAATTACGAA	10	1	0	0	0	0	0	0	0	0	0	0	0	0	0	0	0	0	0	0	0
TACGTAACGACTAAATAGGTTAACGA_ATCAGAAGTTCGAATCAAATTACGAA	28	3	6	3	11	12	12	4	8	4	3	4	0	4	3	7	0	3	0	0	0
GTTATAATTTCTAAGATTTTTATGGC_ATCAGAAGTTCGAATCAAATTACGAA	5	0	0	0	0	0	0	0	0	0	0	0	0	0	0	0	0	0	0	0	0
CACAAAACGCTCAATCTATTTGGAAA_ATCAGAAGTTCGAATCAAATTACGAA	203	14	24	13	12	14	36	10	8	13	11	15	16	8	23	2	1	0	0	0	0
CCAGTAACCGCGAATGCTATTGGGTA_ATCAGAAGTTCGAATCAAATTACGAA	19	3	1	2	2	5	6	0	0	4	1	0	0	1	0	0	0	0	0	0	0
TCTTGAATATGGAAAGTGATTCTGTG_ATCAGAAGTTCGAATCAAATTACGAA	17	0	3	1	2	1	2	4	5	1	4	4	4	5	2	2	1	0	0	1	0
TATTGAACAAGCAAGTAATTTGAAAC_ATCAGAAGTTCGAATCAAATTACGAA	49	5	3	2	3	6	7	3	4	9	5	5	6	1	0	0	0	0	0	0	0
GATTTAACTGAGAATGTGCTTGTTTT_ATCAGAAGTTCGAATCAAATTACGAA	1	0	0	0	0	0	0	0	0	0	0	0	0	0	0	0	0	0	0	0	0
TTTAAAAGACTCAAACATATTAGTAT_ATCAGAAGTTCGAATCAAATTACGAA	1	0	0	0	0	0	0	0	0	0	0	0	0	0	0	0	0	0	0	0	0
CAATGAAGTTCAAATTTTTTTCTCAC_ATCAGAAGTTCGAATCAAATTACGAA	59	5	7	8	10	9	20	7	8	10	3	5	6	2	1	4	0	0	2	1	0
TAAAAAAAAGGCAAACCCGTTTAATG_ATCAGAAGTTCGAATCAAATTACGAA	191	9	18	14	30	29	54	30	43	33	20	31	16	10	11	6	2	2	0	0	0
TATGGAAAATTTAATGTAATTATCCG_ATCAGAAGTTCGAATCAAATTACGAA	147	5	21	4	5	10	14	7	7	3	5	11	5	2	0	0	0	0	0	0	0
TCCTTAAATGCAAAATTTATTACATG_ATCAGAAGTTCGAATCAAATTACGAA	17	1	1	1	1	0	0	0	0	0	0	0	0	0	0	0	0	0	0	0	0
GAGACAACAGACAATCGTCTTGAGAT_ATCAGAAGTTCGAATCAAATTACGAA	95	16	31	19	33	23	29	11	19	11	13	4	10	7	7	0	3	4	0	1	2
TTGCAAACGCCCAAGAGCTTTCTTGT_ATCAGAAGTTCGAATCAAATTACGAA	1	0	0	0	0	0	0	0	0	0	0	0	0	0	0	0	0	0	0	0	0
CTGAAAAACTGTAATCTTATTCTATA_ATCAGAAGTTCGAATCAAATTACGAA	26	1	1	1	0	0	2	0	0	0	2	0	1	0	0	1	0	0	0	0	0
TACGGAAATCACAAGTGGGTTGGGCC_ATCAGAAGTTCGAATCAAATTACGAA	14	5	3	3	0	3	0	0	5	2	0	0	0	0	0	0	0	0	0	0	0
CCCTTAATTGTTAAAGTTCTTCGAGG_ATCAGAAGTTCGAATCAAATTACGAA	10	2	1	0	0	0	1	1	1	1	0	0	0	0	0	0	0	0	0	0	0
TAACCAAATTTCAATACGATTACCAC_ATCAGAAGTTCGAATCAAATTACGAA	33	3	3	0	3	3	2	1	0	0	0	0	0	0	0	0	0	0	0	0	0
TTAGCAAAAATGAACGTTATTATGTT_ATCAGAAGTTCGAATCAAATTACGAA	46	6	7	0	7	8	4	3	3	4	4	3	0	0	0	3	0	2	0	0	0
ATGGCAATGCCGAAAATGATTGGACG_ATCAGAAGTTCGAATCAAATTACGAA	75	16	10	7	13	21	21	16	12	1	7	4	1	5	4	0	1	0	1	1	0
AACATAATTAGTAAGGAGTTTGTTCG_ATCAGAAGTTCGAATCAAATTACGAA	55	3	5	3	2	7	4	3	2	0	1	0	0	0	0	0	0	0	0	0	0
ACGGGAATCTTGAAGTATTTTAGCTA_ATCAGAAGTTCGAATCAAATTACGAA	1	0	0	0	0	0	0	0	0	0	0	0	0	0	0	0	0	0	0	0	0
TCGTGAATAGTTAATAAGCTTTTTTT_ATCAGAAGTTCGAATCAAATTACGAA	1	0	0	0	0	0	0	0	0	0	0	0	0	0	0	0	0	0	0	0	0
AATTTAATTATTAACTGCATTTTTTC_ATCAGAAGTTCGAATCAAATTACGAA	1	0	0	0	0	0	0	0	0	0	0	0	0	0	0	0	0	0	0	0	0
TATGTAACGAGTAATTTTGTTTTGGG_ATCAGAAGTTCGAATCAAATTACGAA	1	0	0	0	0	0	0	0	0	0	0	0	0	0	0	0	0	0	0	0	0
GATCTAATTGGGAAGTTAGTTGGGGG_ATCAGAAGTTCGAATCAAATTACGAA	112	16	30	16	29	25	51	30	28	12	12	20	22	11	11	6	0	1	0	0	0
TGTCCAAGGATGAACACCTTTGATTG_ATCAGAAGTTCGAATCAAATTACGAA	34	7	9	1	9	2	8	3	2	1	1	0	2	4	0	1	0	0	0	0	0
ATTTAAAAAGAAAAGCGCTTTTATAG_ATCAGAAGTTCGAATCAAATTACGAA	21	0	2	0	1	0	6	1	6	4	4	1	1	0	3	3	0	3	0	0	1
CTCGCAACTGTTAAAACTTTTATTGC_ATCAGAAGTTCGAATCAAATTACGAA	1	0	0	0	0	0	0	0	0	0	0	0	0	0	0	0	0	0	0	0	0
TAGTTAACGTTTAAGTACGTTTAAGA_ATCAGAAGTTCGAATCAAATTACGAA	35	4	7	6	6	3	4	1	3	5	5	3	6	3	3	0	0	0	0	0	0
GTAACAATCATTAAGGTTTTTACAG_ATCAGAAGTTCGAATCAAATTACGAA	1	0	0	0	0	0	0	0	0	0	0	0	0	0	0	0	0	0	0	0	0
CTGGAAACTCAGAAAGTAGTTTTTAG_ATCAGAAGTTCGAATCAAATTACGAA	55	1	4	1	6	5	15	4	8	6	7	14	1	1	4	2	0	1	0	0	0
TGTGTAAGTTACAAGGTTTTTGTATA_ATCAGAAGTTCGAATCAAATTACGAA	64	3	4	3	5	6	9	3	3	4	5	13	3	1	5	8	2	2	0	0	0
ATATTAATAATTAACGCTATTGTTTT_ATCAGAAGTTCGAATCAAATTACGAA	44	1	3	0	6	2	8	2	10	6	4	3	4	0	0	2	0	1	0	0	0
TTCCAAACCACAAAAGACTTTAGCAT_ATCAGAAGTTCGAATCAAATTACGAA	69	6	17	2	7	5	14	5	5	2	4	3	3	1	5	1	1	2	0	0	0
GTTATAACTTTTAAATAGGTTAAAAT_ATCAGAAGTTCGAATCAAATTACGAA	1	0	0	0	0	0	0	0	0	0	0	0	0	0	0	0	0	0	0	0	0
CCGAAAATGGGCAAGGTGATTCCCCC_ATCAGAAGTTCGAATCAAATTACGAA	79	12	15	11	20	13	24	27	31	15	12	10	16	12	36	17	15	3	1	1	7
ATTCAAAATTTAAACGACGTTATGTT_ATCAGAAGTTCGAATCAAATTACGAA	11	1	1	0	4	3	3	3	3	3	3	6	7	1	3	0	0	0	0	0	0
CGATGAATGCATAACAGTTTTCCCAC_ATCAGAAGTTCGAATCAAATTACGAA	106	6	14	3	7	11	6	4	3	0	0	0	0	0	0	0	0	0	0	0	0
ACCATAAAGGTTAAACGTATTAAATT_ATCAGAAGTTCGAATCAAATTACGAA	12	0	0	0	0	0	4	1	0	0	0	1	0	0	0	0	0	0	0	0	0
GTCCTAACATTTAACCTTGTTTTTAT_ATCAGAAGTTCGAATCAAATTACGAA	17	1	4	0	1	3	1	0	0	0	0	0	0	0	0	0	0	0	0	0	0
TTGACAACATGCAAAAAGTTTCTTTG_ATCAGAAGTTCGAATCAAATTACGAA	39	3	2	4	3	2	4	4	0	1	2	4	4	1	6	3	0	1	0	0	0
GTCCAAATACGTAATCTGGTTTTTGC_ATCAGAAGTTCGAATCAAATTACGAA	95	16	16	9	21	12	24	7	13	10	6	3	5	3	6	1	6	0	0	0	0
ATGATAAACTCCAATGTTATTGTAG_ATCAGAAGTTCGAATCAAATTACGAA	1	0	0	0	0	0	0	0	0	0	0	0	0	0	0	0	0	0	0	0	0
AGTAAAAAAGACAAACGATTTAAAC_ATCAGAAGTTCGAATCAAATTACGAA	99	3	10	2	9	7	19	14	15	10	12	11	14	11	22	7	3	2	0	2	1
TTTGCAATATGCAACTTCTTTTCTTG_ATCAGAAGTTCGAATCAAATTACGAA	41	3	5	1	12	3	4	4	2	4	2	5	0	2	0	0	0	0	0	0	0
TATCTAACTCCTTTTATCC_ATCAGAAGTTCGAATCAAATTACGAA	45	8	14	1	3	0	9	3	2	2	0	2	2	5	1	2	2	0	0	0	0
GAGAAAATCGGTAAGAAATTTTCGAG_ATCAGAAGTTCGAATCAAATTACGAA	23	3	6	6	4	5	13	6	3	2	6	2	4	1	1	2	1	0	0	0	0
AAATAAATATGTAAGAGATTTAACTT_ATCAGAAGTTCGAATCAAATTACGAA	61	3	2	0	0	0	3	2	0	1	1	2	0	1	4	3	0	2	0	0	1
AGTGTAAGATTAAAAAAAGTTTAAGC_ATCAGAAGTTCGAATCAAATTACGAA	76	4	8	4	6	6	3	0	1	1	0	2	0	0	0	1	0	0	0	0	0
AGTAAAAAGTAAAAGGGACTTTAGTT_ATCAGAAGTTCGAATCAAATTACGAA	308	15	34	13	42	22	79	30	44	19	25	28	13	10	14	8	2	1	0	0	0
AGGGAAATACGGAAACGCCTTGATGG_ATCAGAAGTTCGAATCAAATTACGAA	17	1	1	0	3	4	1	1	2	4	0	2	1	1	0	0	0	0	0	0	0
ATGTTAAAACAAAAGTGGTTTCATAT_ATCAGAAGTTCGAATCAAATTACGAA	1	0	0	0	0	0	0	0	0	0	0	0	0	0	0	0	0	0	0	0	0
TCAATAAACAGTAAAACGTTTCCTCA_ATCAGAAGTTCGAATCAAATTACGAA	49	5	3	8	9	3	6	5	17	13	8	11	6	7	4	0	0	2	0	0	0
TCCATAAGCCGCAAGCCTGTTACAAA_ATCAGAAGTTCGAATCAAATTACGAA	11	2	6	3	1	4	1	4	1	5	1	2	0	3	0	0	0	0	0	0	0
TCCGATATCGGTACCAGGATTAGTTG_ATCAGAAGTTCGAATCAAATTACGAA	41	15	11	1	4	2	1	1	1	0	0	0	0	0	0	0	0	0	0	0	0
GGCCCAATTTGAAATAGATTTGGTCA_ATCAGAAGTTCGAATCAAATTACGAA	242	33	35	18	43	37	50	28	23	26	20	15	13	8	20	5	2	1	1	0	0
CAAACAAGAATAAACTATCTTACTCG_ATCAGAAGTTCGAATCAAATTACGAA	1	0	0	0	0	0	0	0	0	0	0	0	0	0	0	0	0	0	0	0	0
TTTGAAATGGAAAATCAGCTTAATGT_ATCAGAAGTTCGAATCAAATTACGAA	45	9	8	2	11	11	20	12	14	2	3	6	2	0	4	5	0	0	0	0	0
ATCACAAAATCCAAGTGAGTTATAAG_ATCAGAAGTTCGAATCAAATTACGAA	147	10	17	9	16	8	8	6	8	6	0	2	2	1	1	0	0	0	0	0	0
GTGTGAATCGGCAAAGTTCTTCGGGG_ATCAGAAGTTCGAATCAAATTACGAA	8	0	0	1	2	0	0	0	0	0	1	1	1	2	3	7	0	0	0	0	0
AATAAAATCTCTAACCTCTTTAGCTC_ATCAGAAGTTCGAATCAAATTACGAA	1	0	0	0	0	0	0	0	0	0	0	0	0	0	0	0	0	0	0	0	0
TCGATAACCTAGAACTCTCTTAATCT_ATCAGAAGTTCGAATCAAATTACGAA	73	4	15	5	19	19	39	17	41	54	54	75	70	64	180	157	92	84	19	21	58
TCGGTACCCCACAAATGATTTATTTG_ATCAGAAGTTCGAATCAAATTACGAA	20	4	11	0	9	9	6	3	0	0	0	0	0	0	0	0	0	0	0	0	0
CCGCCAACTTTTAAATCCCTTCTCAC_ATCAGAAGTTCGAATCAAATTACGAA	1	0	0	0	0	0	0	0	0	0	0	0	0	0	0	0	0	0	0	0	0
ATTGTAAGATTGAACGAGTTTGTTAG_ATCAGAAGTTCGAATCAAATTACGAA	1	0	0	0	0	0	0	0	0	0	0	0	0	0	0	0	0	0	0	0	0
TAAGAAATTCCGAACGTTCTTAGGTG_ATCAGAAGTTCGAATCAAATTACGAA	18	11	15	4	10	11	23	8	19	9	2	4	2	2	1	1	0	0	0	0	0
CTCTGAACATGGAACTTCATTGTAAT_ATCAGAAGTTCGAATCAAATTACGAA	14	1	7	2	8	3	5	3	0	0	1	0	0	0	0	0	0	0	0	0	0
AACTTAAGTTGAAAAATTGTTCACTG_ATCAGAAGTTCGAATCAAATTACGAA	21	1	0	0	4	4	0	0	0	0	0	0	0	0	0	0	0	0	0	0	0
CGCCCAATCGGTAAGGCTATTCGTAC_ATCAGAAGTTCGAATCAAATTACGAA	1	0	0	0	0	0	0	0	0	0	0	0	0	0	0	0	0	0	0	0	0
ATTATAAAATGTAAATTGATTATAGG_ATCAGAAGTTCGAATCAAATTACGAA	1	0	0	0	0	0	0	0	0	0	0	0	0	0	0	0	0	0	0	0	0
CGGGCAAACTGGAACCGCGTTACGGG_ATCAGAAGTTCGAATCAAATTACGAA	36	1	2	8	7	8	11	8	8	3	12	5	6	2	5	3	1	0	0	1	0
AAACTAAATTCCAACTTTATTAATCG_ATCAGAAGTTCGAATCAAATTACGAA	27	4	1	1	1	2	2	1	5	1	0	1	1	2	0	0	2	0	0	0	0
TAGATAAAACTGAACGTGGTTGTGCG_ATCAGAAGTTCGAATCAAATTACGAA	10	0	3	0	0	0	6	2	4	1	0	0	0	1	0	0	0	0	0	0	0
GGATGAACAGCAAAAACGGTTGTTTG_ATCAGAAGTTCGAATCAAATTACGAA	120	11	14	10	17	13	23	16	10	8	7	7	0	3	4	0	0	0	0	0	0
ATTTCAAAAATTAAATCGATTCATAG_ATCAGAAGTTCGAATCAAATTACGAA	60	1	2	0	0	0	1	1	0	0	0	0	0	0	0	0	0	0	0	0	0
AACCTAACACTTAACTCTTTTGTTTT_ATCAGAAGTTCGAATCAAATTACGAA	60	10	10	3	5	7	13	13	11	9	12	4	8	3	9	6	2	4	1	1	0
GGAGGAATTGAGAAGGTACTTGTGCC_ATCAGAAGTTCGAATCAAATTACGAA	13	1	5	1	5	7	12	4	11	4	2	2	0	0	1	0	0	0	0	0	0
CAGAAAAAAAAAATATGGCATTTTACG_ATCAGAAGTTCGAATCAAATTACGAA	1	0	0	0	0	0	0	0	0	0	0	0	0	0	0	0	0	0	0	0	0
CATGAGATTCTGAATTCTCTTTGCAG_ATCAGAAGTTCGAATCAAATTACGAA	1	0	0	0	0	0	0	0	0	0	0	0	0	0	0	0	0	0	0	0	0
ATAACAAGTTGTAAGTATGTTTCTTT_ATCAGAAGTTCGAATCAAATTACGAA	196	22	29	23	32	17	27	23	18	17	23	15	7	7	12	1	1	0	0	0	0
ACGTCAAGAGGTAAAATGTTTTATCG_ATCAGAAGTTCGAATCAAATTACGAA	1	0	0	0	0	0	0	0	0	0	0	0	0	0	0	0	0	0	0	0	0
GCCTCAAACTCTAAGTAAATTATTAT_ATCAGAAGTTCGAATCAAATTACGAA	4	0	0	0	0	0	0	0	0	0	0	0	0	0	0	0	0	0	0	0	0
CTCAAAAACTGAAACTCTGTTTTCTA_ATCAGAAGTTCGAATCAAATTACGAA	10	0	0	0	0	0	0	0	0	0	0	0	0	0	0	0	0	0	0	0	0
AGACCAATTTTGAATAGTATTTCCGA_ATCAGAAGTTCGAATCAAATTACGAA	273	23	35	23	44	17	34	22	26	6	15	8	16	10	10	2	2	2	2	0	0
GTGGGAAGGTGGAAGGGCCTTTGGAG_ATCAGAAGTTCGAATCAAATTACGAA	48	5	10	3	5	5	12	4	12	10	7	9	14	16	3	6	1	0	0	0	0
CCGATAACATTTAAGTCATTTAACGA_ATCAGAAGTTCGAATCAAATTACGAA	10	0	0	0	0	0	0	0	0	0	0	0	0	0	0	0	0	0	0	0	0
ATATTAAGTTGTAATGAAGTTTCTAC_ATCAGAAGTTCGAATCAAATTACGAA	1	0	0	0	0	0	0	0	0	0	0	0	0	0	0	0	0	0	0	0	0
TCGTGAAGAAGGAATGATGTTTATGG_ATCAGAAGTTCGAATCAAATTACGAA	1	0	0	0	0	0	0	0	0	0	0	0	0	0	0	0	0	0	0	0	0
ATATCAAAAAGCAATTACTTTCCGA_ATCAGAAGTTCGAATCAAATTACGAA	98	9	28	13	35	16	44	21	28	9	20	15	20	7	20	15	3	6	1	0	0
AAGAAAAAACATAATAGTGTTGAGCG_ATCAGAAGTTCGAATCAAATTACGAA	57	6	16	11	22	17	27	20	17	15	12	5	7	6	11	5	0	0	0	0	0
TGTGGAAATCGTAATACCCTTACTTG_ATCAGAAGTTCGAATCAAATTACGAA	86	13	25	10	24	26	49	25	35	34	38	44	39	27	36	23	9	6	4	2	5
CCCATAATTTTTAAGGTAGTTGTTGG_ATCAGAAGTTCGAATCAAATTACGAA	1	0	0	0	0	0	0	0	0	0	0	0	0	0	0	0	0	0	0	0	0
GTCGAAAATGTTAATTTTATTCTGAG_ATCAGAAGTTCGAATCAAATTACGAA	1	0	0	0	0	0	0	0	0	0	0	0	0	0	0	0	0	0	0	0	0
CCGAGAAAAAGGAAGATTCTTCTTTT_ATCAGAAGTTCGAATCAAATTACGAA	33	1	2	0	2	3	9	3	3	3	0	6	4	3	6	4	1	0	0	0	0
ACATGAACAGGAAAGAGGTTTATCGC_ATCAGAAGTTCGAATCAAATTACGAA	42	13	9	12	9	4	9	9	4	4	1	3	0	1	0	2	0	0	0	0	0
AAGACAAGGTCGAATCCCCTTGAGGC_ATCAGAAGTTCGAATCAAATTACGAA	58	6	15	5	7	18	14	11	21	12	9	7	2	2	6	1	3	1	1	3	0
CCGACAACACTGAACCAGCTTAGCAA_ATCAGAAGTTCGAATCAAATTACGAA	16	1	4	5	2	5	2	1	0	1	1	2	0	0	0	0	0	0	0	0	0
CATTTAAAGTGGAAGAAGTTTAAAGT_ATCAGAAGTTCGAATCAAATTACGAA	45	1	1	1	5	1	8	1	1	2	6	3	1	4	0	0	0	0	0	0	0
TTTTTAACTATTAATTAGTTTATAAC_ATCAGAAGTTCGAATCAAATTACGAA	1	0	0	0	0	0	0	0	0	0	0	0	0	0	0	0	0	0	0	0	0
TCCCAAATATATAAGAGCATTCTGTG_ATCAGAAGTTCGAATCAAATTACGAA	4	1	0	0	0	0	0	0	0	0	0	0	0	0	0	0	0	0	0	0	0
ATCTTAAATAAGAACTGTCTTATGGG_ATCAGAAGTTCGAATCAAATTACGAA	1	0	0	0	0	0	0	0	0	0	0	0	0	0	0	0	0	0	0	0	0
TTGAGAAAGAGAAAGTTGTTTCTCAT_ATCAGAAGTTCGAATCAAATTACGAA	134	12	13	4	7	8	29	10	18	6	12	11	6	1	13	5	2	2	0	1	0
TACCCAAATTTTAACAATCTTTCACC_ATCAGAAGTTCGAATCAAATTACGAA	1	0	0	0	0	0	0	0	0	0	0	0	0	0	0	0	0	0	0	0	0
AAAGTAATTGCTAACGGAATTTTAAG_ATCAGAAGTTCGAATCAAATTACGAA	40	3	7	5	10	4	9	3	6	1	5	2	1	2	3	0	0	0	0	0	0
TAACAAATAGGTAATCATATTCGAAC_ATCAGAAGTTCGAATCAAATTACGAA	52	16	15	11	32	20	31	19	20	9	13	5	6	4	7	7	4	1	0	0	0
TTTTTAATTGGAAATTATTTTTATAT_ATCAGAAGTTCGAATCAAATTACGAA	1	0	0	0	0	0	0	0	0	0	0	0	0	0	1	0	0	0	0	0	0
CTTAAAATTGCTAATATTCTTGCAAG_ATCAGAAGTTCGAATCAAATTACGAA	46	6	3	3	10	9	18	10	3	8	8	5	4	9	4	3	0	0	0	0	0
ATGAGAAGACCAAAAGAATTGTCGG_ATCAGAAGTTCGAATCAAATTACGAA	1	0	0	0	0	0	0	0	0	0	0	0	0	0	0	0	0	0	0	0	0
ATGCGAATCGTTAAAAGCGTTTATAA_ATCAGAAGTTCGAATCAAATTACGAA	78	13	17	5	10	8	20	8	14	13	8	5	7	3	1	3	4	0	0	0	0
GCGACAACACCCAATATGGTTTTGAG_ATCAGAAGTTCGAATCAAATTACGAA	34	3	8	5	6	6	11	11	33	17	23	21	23	17	46	27	24	17	11	2	17
TGTTTAACCTATAACTAAATTTGTCA_ATCAGAAGTTCGAATCAAATTACGAA	71	13	15	6	15	12	22	9	10	6	5	3	11	2	7	7	0	1	0	0	0
AGTTCAATTTACAACACCGTTGGTAG_ATCAGAAGTTCGAATCAAATTACGAA	20	13	12	11	38	25	82	67	150	129	115	164	201	163	220	215	136	114	47	28	63
GCGTCAACATATAAGTACATTCGGAG_ATCAGAAGTTCGAATCAAATTACGAA	177	54	81	26	56	56	74	48	59	53	38	22	34	28	32	34	5	13	1	1	0
TGATAAAATGAAAACTAATTTCAGGG_ATCAGAAGTTCGAATCAAATTACGAA	10	2	1	1	1	0	0	0	0	0	0	0	0	0	0	0	0	0	0	0	0
ATCCAAAGATCGAATGCCCTTCGGCT_ATCAGAAGTTCGAATCAAATTACGAA	106	10	32	12	8	8	11	6	23	14	19	8	6	3	3	6	0	0	0	0	0
CATTTAACTAAGAAGAGGCTTAAGAG_ATCAGAAGTTCGAATCAAATTACGAA	45	1	6	2	3	3	1	3	3	0	0	1	0	0	0	0	0	0	0	0	0
TTACTAATACTAAAACATTTTACTTA_ATCAGAAGTTCGAATCAAATTACGAA	32	2	0	1	1	3	3	3	1	0	3	3	1	0	2	0	0	0	0	0	0
AGACGAAATGGAAACGATATTGCTGC_ATCAGAAGTTCGAATCAAATTACGAA	57	9	12	8	14	9	12	7	6	1	2	1	2	0	2	1	0	0	1	0	0
TTTATAACTTATAAGTCTATTGTCAA_ATCAGAAGTTCGAATCAAATTACGAA	1	0	0	0	0	0	0	0	0	0	0	0	0	0	0	0	0	0	0	0	0
AATTGAACATCTAAAACGTTTATGCC_ATCAGAAGTTCGAATCAAATTACGAA	38	8	4	2	4	0	3	2	3	2	0	2	0	0	0	0	0	0	0	0	0
GCCTCAATCACCAAAGCATTTCTTGC_ATCAGAAGTTCGAATCAAATTACGAA	128	28	33	18	32	22	41	29	24	8	11	8	11	3	18	4	2	2	0	0	0
GCTTGAAATTTCAAAGTAATTAATCT_ATCAGAAGTTCGAATCAAATTACGAA	6	0	0	0	1	0	1	0	1	0	0	0	1	0	1	0	0	0	0	0	0
TTTATAAATGTTAATCAAATTTACTA_ATCAGAAGTTCGAATCAAATTACGAA	1	0	0	0	0	0	0	0	0	0	0	0	0	0	0	0	0	0	0	0	0
CGTCTAAAATTTAAACGATTTCCTTC_ATCAGAAGTTCGAATCAAATTACGAA	2	1	0	0	0	0	0	0	0	0	0	0	0	0	0	0	0	0	0	0	0
TCCTTAATACGGAACAAATTTCTTAC_ATCAGAAGTTCGAATCAAATTACGAA	63	8	17	7	17	11	18	15	15	8	7	3	3	2	1	3	1	0	2	0	0
AGCGAAATACACAATCCAATTGTGGT_ATCAGAAGTTCGAATCAAATTACGAA	185	16	31	17	23	18	22	19	11	15	11	4	4	5	2	0	1	0	1	0	0
ATCTGAAATGATAACAAATTTGTAAC_ATCAGAAGTTCGAATCAAATTACGAA	175	22	22	5	25	23	23	10	14	10	10	9	6	7	9	3	2	3	0	0	0
TGTTGAATCTTTAACGCCGTTAAGAC_ATCAGAAGTTCGAATCAAATTACGAA	10	0	6	3	2	4	11	1	8	10	5	10	5	1	3	1	0	0	0	0	0
ATGAGAATCAATAAGATTTTTAGAGG_ATCAGAAGTTCGAATCAAATTACGAA	10	0	0	0	1	0	5	2	4	0	1	2	0	0	1	0	0	1	0	0	0
CTCGCAACTTTGAATATAGTTAGTTT_ATCAGAAGTTCGAATCAAATTACGAA	15	1	1	0	0	0	0	0	0	0	0	0	0	0	0	0	0	0	0	0	0
TAGCCAATTGCTAAATGCTTTCCCAT_ATCAGAAGTTCGAATCAAATTACGAA	35	4	5	0	5	1	0	5	3	4	2	0	0	0	0	0	0	0	0	0	0
GAAAGAATCTGTAACCTGCTTTGAAG_ATCAGAAGTTCGAATCAAATTACGAA	68	12	13	7	19	10	23	14	12	12	6	9	6	10	4	1	2	0	0	0	0
GGGGTAATGCTAAATGTGGTTGGGCC_ATCAGAAGTTCGAATCAAATTACGAA	1	0	0	0	0	0	0	0	0	0	0	0	0	0	0	0	0	0	0	0	0
TGTCTAACGACGAATCGGTTTTTTAA_ATCAGAAGTTCGAATCAAATTACGAA	69	9	9	2	11	12	23	6	6	2	11	3	8	5	4	1	1	1	1	0	0
ACTTGAAAGAACAAGAAGTTTTTACC_ATCAGAAGTTCGAATCAAATTACGAA	114	13	21	8	22	7	51	15	46	22	20	20	17	19	36	41	17	19	3	6	16
ACTCGAACCGTTAAGAACGTTCTTTA_ATCAGAAGTTCGAATCAAATTACGAA	341	41	64	25	40	67	79	44	56	35	43	33	41	21	34	18	11	5	3	3	0
TTGTAAACGCTCAAAAAACTTTGTTC_ATCAGAAGTTCGAATCAAATTACGAA	1	0	0	0	0	0	0	0	0	0	0	0	0	0	0	0	0	0	0	0	0
CGAACAAACTTGAACTGACTTAAAGC_ATCAGAAGTTCGAATCAAATTACGAA	157	19	26	8	26	21	35	21	22	14	18	14	20	10	17	6	3	4	0	0	1
CCGATAAGACATAAGGTATTTGGATG_ATCAGAAGTTCGAATCAAATTACGAA	58	3	8	9	13	12	14	6	13	2	3	6	2	2	3	1	1	1	0	0	0
CTGAAAATCCGGAAATTATTTTTGTG_ATCAGAAGTTCGAATCAAATTACGAA	100	5	13	3	9	7	29	10	15	7	12	2	4	1	5	0	0	3	1	0	0
TGTTCAAAGGTGAACCACGTTTCTGT_ATCAGAAGTTCGAATCAAATTACGAA	63	13	28	13	34	22	29	19	23	13	31	38	27	31	42	46	12	8	0	2	12
GAGCTAATCAGTAAATGTCTTTCGAG_ATCAGAAGTTCGAATCAAATTACGAA	20	6	3	5	3	4	5	5	6	6	6	9	6	2	4	6	2	1	0	0	0
ATTCAAACCCCAAAGTTGTTTCTAAA_ATCAGAAGTTCGAATCAAATTACGAA	50	4	5	1	4	10	14	3	10	3	7	3	1	0	3	1	0	0	0	0	0
TCATCAATATAGAACTGGCTTGACTG_ATCAGAAGTTCGAATCAAATTACGAA	106	18	30	6	20	14	24	15	9	3	10	3	4	4	2	9	0	3	0	0	0
ATTTAAAGTCTTAACACAGTTAAATG_ATCAGAAGTTCGAATCAAATTACGAA	44	5	8	6	11	6	15	4	7	9	4	4	4	7	0	8	1	4	2	0	0
CGGTAAATGTTCAATAGACTTTTGCT_ATCAGAAGTTCGAATCAAATTACGAA	18	1	1	2	8	1	6	1	2	1	1	2	1	0	0	0	0	0	0	0	0
TTACGAATGGAAAATAGGCTTTGTGA_ATCAGAAGTTCGAATCAAATTACGAA	55	9	8	7	18	13	12	7	8	3	12	3	6	2	6	3	2	0	0	0	0
GCTATAATCTTCAAACAGATTTCTTA_ATCAGAAGTTCGAATCAAATTACGAA	1	0	0	0	0	0	0	0	0	0	0	0	0	0	0	0	0	0	0	0	0
TTAGAAAACGTGAACTGGCTTGGGTA_ATCAGAAGTTCGAATCAAATTACGAA	20	3	3	4	15	7	9	6	5	4	2	5	7	2	3	3	0	2	2	0	0
CGTCGAATCTCGAAATGGATTCAGAC_ATCAGAAGTTCGAATCAAATTACGAA	31	4	5	3	3	3	12	4	3	1	1	2	1	4	6	1	0	4	2	0	0
TCAAAAAGGCTGAATGAAGTTTCACC_ATCAGAAGTTCGAATCAAATTACGAA	43	17	30	4	11	11	14	9	2	12	4	6	4	6	3	1	2	0	0	0	0
ATAACAATGGATAATAAGATTTATTA_ATCAGAAGTTCGAATCAAATTACGAA	1	0	0	0	0	0	0	0	0	0	0	0	0	0	0	0	0	0	0	0	0
TTGGTAAACTTAAAGACAGTTGATTG_ATCAGAAGTTCGAATCAAATTACGAA	21	4	3	2	3	4	9	3	5	3	5	4	3	2	1	2	0	0	0	0	0
TAAGGAACAAGTAATGGCTTTTACCA_ATCAGAAGTTCGAATCAAATTACGAA	1	0	0	0	0	0	0	0	0	0	0	0	0	0	0	0	0	0	0	0	0
CAATCAATTGCTAACACCTTTTTATA_ATCAGAAGTTCGAATCAAATTACGAA	53	1	3	1	6	2	4	2	2	3	3	0	1	2	4	6	0	0	0	0	0
AGAAGAAACTCTAATTATGTTAGAAG_ATCAGAAGTTCGAATCAAATTACGAA	116	3	13	4	9	7	25	6	11	10	7	5	5	3	4	3	0	1	0	0	0
TGATTAATTTGGAATTCACTTGACTG_ATCAGAAGTTCGAATCAAATTACGAA	13	2	1	1	1	0	0	0	0	0	0	0	0	0	0	0	0	0	0	0	0
CAGGCAATGACGAACTTTTTTAACTT_ATCAGAAGTTCGAATCAAATTACGAA	21	3	5	3	3	1	5	6	2	3	6	6	3	7	5	3	1	0	0	0	0
TAGGAAAGACTGAATTTAGTTTCTTG_ATCAGAAGTTCGAATCAAATTACGAA	1	0	0	0	0	0	0	0	0	0	0	0	0	0	0	0	0	0	0	0	0
TATTGAAGCAAAAAGTTGATTGAGGT_ATCAGAAGTTCGAATCAAATTACGAA	1	0	0	0	0	0	0	0	0	0	0	0	0	0	0	0	0	0	0	0	0
ACTAGAAGCTATAAGAAGTTTTCGAA_ATCAGAAGTTCGAATCAAATTACGAA	32	6	5	2	0	5	5	3	11	4	3	0	1	0	3	0	0	0	1	0	0
GATATCGGTACCAAATAATTTACAGT_ATCAGAAGTTCGAATCAAATTACGAA	40	4	11	2	1	1	5	2	0	1	1	0	0	0	1	0	0	4	0	0	0
CGCACAACTGCCAATTAAATTATGGG_ATCAGAAGTTCGAATCAAATTACGAA	36	2	9	3	5	1	13	7	1	4	1	1	2	0	0	0	0	0	0	0	0
AAGTCAATTCATAAATTCTTTATCAC_ATCAGAAGTTCGAATCAAATTACGAA	3	1	4	1	0	0	2	0	0	0	0	0	0	0	0	0	0	0	0	0	0
CGTTCAAGCTTGAACCGTCTTTTTAT_ATCAGAAGTTCGAATCAAATTACGAA	8	0	0	0	0	1	1	1	0	2	0	0	0	0	0	0	0	0	0	0	0
GAAGGAACCGCAAACCATTTTTACCG_ATCAGAAGTTCGAATCAAATTACGAA	52	4	0	6	6	5	13	0	5	2	1	1	5	0	2	0	3	2	0	0	0
ACCTTAATAATTAACTATGTTTGAGA_ATCAGAAGTTCGAATCAAATTACGAA	47	10	3	3	9	9	8	3	3	6	1	5	0	3	1	0	0	0	0	0	0
TATCAAAGGGTGAAATGAATTTATTG_ATCAGAAGTTCGAATCAAATTACGAA	139	8	19	14	24	15	35	17	18	18	12	8	11	8	27	18	3	6	0	0	0
CCCCCAATTATCAATCTGGTTCCTCA_ATCAGAAGTTCGAATCAAATTACGAA	123	18	30	5	16	18	18	5	8	5	6	3	3	2	4	1	0	0	1	0	0
GCAAAAATCCCGAAGAAGTTTGAATC_ATCAGAAGTTCGAATCAAATTACGAA	141	7	21	9	20	22	58	42	53	41	35	68	72	67	130	114	48	75	15	11	29
TTTTTAATTAGCAACTAAATTTATTT_ATCAGAAGTTCGAATCAAATTACGAA	1	1	0	0	0	0	0	0	0	0	0	0	0	0	0	0	0	0	0	0	0
CTGTTAACCATCAACTAGTTTTTAGA_ATCAGAAGTTCGAATCAAATTACGAA	1	0	0	0	0	0	0	0	0	0	0	0	0	0	0	0	0	0	0	0	0
TTCGCAACAGTCAACTATGTTGTATT_ATCAGAAGTTCGAATCAAATTACGAA	1	0	0	0	0	0	0	0	0	0	0	0	0	0	0	0	0	0	0	0	0
TTGCGAACAGATAATGGAGTTGAAGC_ATCAGAAGTTCGAATCAAATTACGAA	1	0	0	0	0	0	0	0	0	0	0	0	0	0	0	0	0	0	0	0	0
TATTCAACATTTAATGTTATTTGGTC_ATCAGAAGTTCGAATCAAATTACGAA	1	0	0	0	0	0	0	0	0	0	0	0	0	0	0	0	0	0	0	0	0
ATAAAAATATACAACTAGATTATGTA_ATCAGAAGTTCGAATCAAATTACGAA	7	0	0	0	1	1	1	0	0	0	0	0	0	0	0	0	0	0	0	0	0
TGGGCAAACGTTAACTTTCTTTGCTC_ATCAGAAGTTCGAATCAAATTACGAA	15	0	5	3	6	4	4	5	0	0	0	2	0	0	0	0	0	0	0	0	0
GACTGAACTCTCAATGATGTTCGCTA_ATCAGAAGTTCGAATCAAATTACGAA	81	32	17	13	30	35	24	20	17	16	12	8	22	10	17	12	3	0	0	0	0
CTGCGAACCTCAAAAGTAGTTGAGGA_ATCAGAAGTTCGAATCAAATTACGAA	36	2	2	3	7	4	14	5	6	6	5	3	11	0	2	0	0	2	1	0	0
CGGTGAATGTCAAACGTTTTTAGGAA_ATCAGAAGTTCGAATCAAATTACGAA	1	0	0	0	0	0	0	0	0	0	0	0	0	0	0	0	0	0	0	0	0
ATTAAAAGTCTTAAGGGAGTTTATGT_ATCAGAAGTTCGAATCAAATTACGAA	1	0	0	0	0	0	0	0	0	0	0	0	0	0	0	0	0	0	0	0	0
ATTCAAACCATGAAAGTTGTTGTATG_ATCAGAAGTTCGAATCAAATTACGAA	36	0	3	2	3	1	6	3	4	1	3	0	0	0	0	0	0	0	0	0	0
AACATAAATTGTAACGATATTCATGA_ATCAGAAGTTCGAATCAAATTACGAA	35	4	4	4	7	7	1	0	2	1	1	0	0	0	0	0	0	0	0	0	0
TTATTAATGCTCAAATCTATTGGGAC_ATCAGAAGTTCGAATCAAATTACGAA	1	0	0	0	0	0	0	0	0	0	0	0	0	0	0	0	0	0	0	0	0
CGCTTAACGGTTAATTGTTTTCACCG_ATCAGAAGTTCGAATCAAATTACGAA	10	1	0	0	2	1	1	0	1	0	0	0	0	0	0	0	0	0	0	0	0
GGCGAAACGGGGAAGCTGTTTCATTC_ATCAGAAGTTCGAATCAAATTACGAA	32	6	12	6	15	10	33	6	11	8	5	3	3	3	8	3	0	0	0	0	0
TGAGAAATTTAGAACGATGTTGAAGG_ATCAGAAGTTCGAATCAAATTACGAA	15	1	4	0	0	0	1	1	0	1	1	0	0	2	3	1	0	0	0	0	0
AGTAAAATCCATAATAAGTTTCGTGT_ATCAGAAGTTCGAATCAAATTACGAA	215	22	44	12	50	25	35	19	16	9	11	12	9	10	16	13	0	1	0	2	1
TCGCGAATTGTTAATCACATTCGTTG_ATCAGAAGTTCGAATCAAATTACGAA	31	6	3	3	0	1	1	0	0	0	0	0	0	0	0	0	0	0	0	0	0
TTGTAAACCGTCAAGTCTATTCCGAC_ATCAGAAGTTCGAATCAAATTACGAA	102	12	21	12	19	18	24	12	12	6	12	10	12	14	18	11	3	4	0	0	0
TGGATAAATCTGAAAGATATTTAACC_ATCAGAAGTTCGAATCAAATTACGAA	24	4	1	0	1	1	0	0	1	2	0	0	1	2	2	2	1	0	0	0	0
AGCCTAAGGCTCAAATTTGTTGGGGT_ATCAGAAGTTCGAATCAAATTACGAA	25	4	8	4	7	7	5	5	10	6	4	3	3	0	0	0	0	0	0	0	0
TTAAAAACACATAATATACTTTATAC_ATCAGAAGTTCGAATCAAATTACGAA	44	0	0	1	0	0	0	0	0	0	1	2	0	0	0	0	0	0	0	0	0
GACTAAAATTTTAAAGGTTTTGCCTA_ATCAGAAGTTCGAATCAAATTACGAA	1	0	0	0	0	0	0	0	0	0	0	0	0	0	0	0	0	0	0	0	0
AACGTAACTGATAAAGTTCTTTATCA_ATCAGAAGTTCGAATCAAATTACGAA	47	6	14	9	19	24	28	12	27	10	14	8	2	3	4	4	1	0	0	0	0
TTCTACACTCCGTACACGATTTGTCA_ATCAGAAGTTCGAATCAAATTACGAA	1	0	0	0	0	0	0	0	0	0	0	0	0	0	0	0	0	0	0	0	0
TTTCTAATCTTGAATGGCCTTATTAA_ATCAGAAGTTCGAATCAAATTACGAA	68	3	3	2	6	2	15	7	10	4	3	7	4	2	7	6	0	2	0	2	0
AGTATAAAAGATAACAATTTTCTAGT_ATCAGAAGTTCGAATCAAATTACGAA	1	0	0	0	0	0	0	0	0	0	0	0	0	0	0	0	0	0	0	0	0
GGTCTAATATCCAATGACTTTGTATA_ATCAGAAGTTCGAATCAAATTACGAA	75	5	19	1	13	12	7	7	4	6	9	6	2	3	3	2	0	1	0	0	0
TATGTAAAAGTGAATTGTTTTCCAAG_ATCAGAAGTTCGAATCAAATTACGAA	1	0	0	0	0	0	0	0	0	0	0	0	0	0	0	0	0	0	0	0	0
TGGTCAAATTGCAACCGATTTAGGGC_ATCAGAAGTTCGAATCAAATTACGAA	1	0	0	0	0	0	0	0	0	0	0	0	0	0	0	0	0	0	0	0	0
ATGTGATCATCGAATAGTTTTTTTGG_ATCAGAAGTTCGAATCAAATTACGAA	1	0	0	0	0	0	0	0	0	0	0	0	0	0	0	0	0	0	0	0	0
TAATTAACCATGAAGATATTTATTAG_ATCAGAAGTTCGAATCAAATTACGAA	78	0	5	0	1	2	9	2	0	2	2	0	1	0	1	0	0	0	0	0	0
CCAGTAAGCTTTAAATCGTTTAAGTG_ATCAGAAGTTCGAATCAAATTACGAA	4	0	0	0	0	0	0	0	0	0	0	0	0	0	0	0	0	0	0	0	0
TTACAAAATGACAAATCCCTTGTATT_ATCAGAAGTTCGAATCAAATTACGAA	20	8	18	6	37	24	66	62	112	111	144	137	190	162	401	380	189	180	45	46	78
GATTCAAGTTGAAAGTGATTAGTTC_ATCAGAAGTTCGAATCAAATTACGAA	42	5	7	2	4	3	0	1	0	0	0	0	0	0	0	0	0	0	0	0	0
GGGAGAAGTCGGAAAGTCGTTACCAG_ATCAGAAGTTCGAATCAAATTACGAA	59	14	23	8	20	12	32	28	20	13	10	18	6	10	19	15	8	8	2	0	0
TCTTAAACCACGAAACTTGTTGGGTG_ATCAGAAGTTCGAATCAAATTACGAA	94	10	34	16	35	29	47	20	11	8	4	9	9	7	5	1	1	2	0	0	0
ATGCGAAGCCGAAACGGCTTTTGGTA_ATCAGAAGTTCGAATCAAATTACGAA	41	4	15	5	12	12	7	2	3	1	2	5	1	0	1	0	0	0	0	0	0
ACATTAACTGACAAGGAGTTTTTGGT_ATCAGAAGTTCGAATCAAATTACGAA	82	8	17	7	16	15	17	8	10	11	13	11	4	5	6	1	0	2	1	0	0
CATTGAATTAGGAATCGTCTTGTAGA_ATCAGAAGTTCGAATCAAATTACGAA	1	0	0	0	0	0	0	0	0	0	0	0	0	0	0	0	0	0	0	0	0
CACAGAAATACGAAGTAACTTCTGGT_ATCAGAAGTTCGAATCAAATTACGAA	38	9	7	3	6	4	9	5	11	0	5	1	2	0	0	0	0	0	0	0	0
CAGACAATTGACAATGAAATTGGACC_ATCAGAAGTTCGAATCAAATTACGAA	93	15	9	7	8	6	10	6	18	8	1	6	5	1	3	0	0	1	0	0	0
ATGTTAATAACTAAATTGGTTTTGGG_ATCAGAAGTTCGAATCAAATTACGAA	17	0	0	0	1	1	2	0	0	0	2	1	1	0	0	0	0	0	0	0	0
CCTACAAGACATAAGAGTATTAGCCC_ATCAGAAGTTCGAATCAAATTACGAA	208	16	39	11	36	26	42	28	31	24	26	21	18	14	9	14	2	3	2	0	0
TACCAAACCACAAAAAGCCTTTCTTT_ATCAGAAGTTCGAATCAAATTACGAA	11	2	0	0	0	0	4	0	2	0	1	1	0	3	5	0	1	1	0	1	0
TTCAGAAATTTGAACTAGGTTACTAG_ATCAGAAGTTCGAATCAAATTACGAA	32	4	3	3	11	7	7	9	4	1	0	0	0	1	2	2	1	0	0	0	2
AATTGAAACATTAAATTGATTTATTA_ATCAGAAGTTCGAATCAAATTACGAA	1	0	0	0	0	0	0	0	0	0	0	0	0	0	0	0	0	0	0	0	0
GTACAAACTAAGAAGTGGCTTATGCA_ATCAGAAGTTCGAATCAAATTACGAA	68	8	15	4	15	19	20	10	13	11	5	5	4	4	6	4	6	3	1	1	1
AAAAGAAAGACGAAGTTTATTACATA_ATCAGAAGTTCGAATCAAATTACGAA	33	1	1	0	0	0	1	0	1	0	4	2	0	0	0	1	0	0	0	0	0
ATCATAAGCATCAATGTGGTTGTCAA_ATCAGAAGTTCGAATCAAATTACGAA	236	50	52	21	47	62	55	55	50	32	29	21	14	12	30	11	8	6	0	0	0
TAGGTAATACGTAAACGGATTGCTTC_ATCAGAAGTTCGAATCAAATTACGAA	11	0	0	0	0	0	0	0	0	0	0	0	0	0	0	0	0	0	0	0	0
TGTCTAATACGTAACGGATTTGACGA_ATCAGAAGTTCGAATCAAATTACGAA	39	1	8	4	10	7	10	6	4	3	1	3	1	0	0	0	0	0	2	0	0
ATTCTAATAACGAAGTCGCTTTTACT_ATCAGAAGTTCGAATCAAATTACGAA	1	0	0	0	0	0	0	0	0	0	0	0	0	0	0	0	0	0	0	0	0
ATCAAAATCAGGAAAGGTTTTTCAAC_ATCAGAAGTTCGAATCAAATTACGAA	58	6	5	6	12	17	11	9	16	2	1	6	2	1	2	0	0	0	0	0	0
AGGGGAACCATAAATGGTATTCATTC_ATCAGAAGTTCGAATCAAATTACGAA	172	38	60	38	87	48	114	67	128	114	112	130	153	148	225	219	103	122	41	33	46
AAGCTAAAAAATAAAGGTTTTCGACT_ATCAGAAGTTCGAATCAAATTACGAA	43	1	1	4	9	2	11	9	5	3	2	4	1	1	0	0	0	0	0	0	0
CGTAAAAGGGGGAACGCGGTTGGAGC_ATCAGAAGTTCGAATCAAATTACGAA	10	0	0	3	6	2	5	7	1	0	2	0	2	0	0	0	0	0	0	0	0
CTATAAAACCGAAAGTAGGTTTGACG_ATCAGAAGTTCGAATCAAATTACGAA	43	5	4	3	8	4	4	3	0	6	1	1	4	6	9	3	1	0	0	0	0
GAGAAAAGACGAAAGTACGTTCTGCA_ATCAGAAGTTCGAATCAAATTACGAA	1	0	0	0	0	0	0	0	0	0	0	0	0	0	0	0	0	0	0	0	0
TAATGAATCTCGAACGGCCTTTTGTT_ATCAGAAGTTCGAATCAAATTACGAA	14	1	2	2	2	4	7	6	5	3	4	8	2	1	5	4	1	2	0	1	0
ATAAGAAGAGCAAAGGCGTTTTATAG_ATCAGAAGTTCGAATCAAATTACGAA	56	6	5	8	9	8	13	9	18	15	11	5	4	1	6	2	3	0	1	0	0
TCTCTAACCTAAAAGATGATTTATTT_ATCAGAAGTTCGAATCAAATTACGAA	1	0	0	0	0	0	0	0	0	0	0	0	0	0	0	0	0	0	0	0	0
AATCCAATGTGCAATTTTGTTGTTGC_ATCAGAAGTTCGAATCAAATTACGAA	1	0	0	0	0	0	0	0	0	0	0	0	0	0	0	0	0	0	0	0	0
CTCTTAAAACATAAAAATGTTCTTCC_ATCAGAAGTTCGAATCAAATTACGAA	7	2	2	1	0	5	0	1	4	2	3	1	0	2	0	2	0	0	0	0	0
AACAGAATGTACAATCATTTTGAGAG_ATCAGAAGTTCGAATCAAATTACGAA	107	16	31	10	27	25	28	18	29	5	13	10	12	5	8	3	1	2	1	0	0
TTTGTAACTAATAACGCGTTTTAGTA_ATCAGAAGTTCGAATCAAATTACGAA	1	0	0	0	0	0	0	0	0	0	0	0	0	0	0	0	0	0	0	0	0
AAGTTAAAGGAGAAGGGGGTTCACGC_ATCAGAAGTTCGAATCAAATTACGAA	6	2	1	0	1	1	0	1	1	0	0	0	0	0	0	0	0	0	0	0	0
CAAATAATAATGAATTTTATTTGATT_ATCAGAAGTTCGAATCAAATTACGAA	1	0	0	0	0	0	0	0	0	0	0	0	0	0	0	0	0	0	0	0	0
GTTCCAAAAACTAAGTCTATTTATCT_ATCAGAAGTTCGAATCAAATTACGAA	130	10	20	3	30	26	88	57	67	76	116	170	105	110	275	289	96	104	26	21	52
CTTTGAAAATAGAAACGGGTTAGTAA_ATCAGAAGTTCGAATCAAATTACGAA	36	0	1	0	4	3	6	3	6	3	7	1	0	0	4	4	1	3	1	0	1
TTGATAAAGATTAATAATATTACGTC_ATCAGAAGTTCGAATCAAATTACGAA	1	0	0	0	0	0	0	0	0	0	0	0	0	0	0	0	0	0	0	0	0
TATAGAATAGTTAATTGTATTAACAC_ATCAGAAGTTCGAATCAAATTACGAA	12	1	2	0	0	3	0	1	2	0	0	2	0	0	0	0	0	0	0	0	0
AGTCAAAACTGGAAGGAGCTTCTGTA_ATCAGAAGTTCGAATCAAATTACGAA	9	0	1	2	2	0	4	1	2	3	0	2	1	0	0	0	0	0	0	0	0
CTAGTAATCTGTAATCTGCTTTTGTT_ATCAGAAGTTCGAATCAAATTACGAA	1	0	0	0	0	0	0	0	0	0	0	0	0	0	0	0	0	0	0	0	0
TTGCGAAGAAAGAACCTCATTCAAAA_ATCAGAAGTTCGAATCAAATTACGAA	22	2	4	2	4	3	7	4	3	2	1	1	1	0	1	3	0	0	0	0	0
ACCCAAAAGTCAAATTGCAAGATCTTTCGTTT_ATCAGAAGTTCGAATCAAATTACGAA	296	23	29	18	39	40	61	23	48	34	18	33	18	16	31	25	3	9	0	4	3
ACCGTAACAACTAATTTGATTACGTA_ATCAGAAGTTCGAATCAAATTACGAA	17	1	0	0	0	0	0	0	0	0	0	0	0	0	0	0	0	0	0	0	0
CGATAAAATCAAAATCGGATTTGTAT_ATCAGAAGTTCGAATCAAATTACGAA	8	1	3	0	0	0	0	0	0	0	0	0	0	0	0	0	0	0	0	0	0
TCTTCAAAACCAAAACCAATTCTGG_ATCAGAAGTTCGAATCAAATTACGAA	16	0	2	0	3	0	0	0	1	0	1	0	1	2	3	0	1	0	0	0	0
ATCGTAAATAGCAACACATTATTAG_ATCAGAAGTTCGAATCAAATTACGAA	19	1	0	1	1	0	0	1	0	0	0	0	0	0	0	0	0	0	0	0	0
CTGTTAATAAAAAATCTGATTTGGGT_ATCAGAAGTTCGAATCAAATTACGAA	6	0	0	0	0	0	0	0	0	0	0	0	0	0	0	0	0	0	0	0	0
GAGCTAAGCGCGAATGAATTTCATAT_ATCAGAAGTTCGAATCAAATTACGAA	63	5	16	7	21	9	18	17	17	18	21	9	8	8	8	2	0	3	0	2	2
CTTTTAATTCTAAACATGCTTCCCTG_ATCAGAAGTTCGAATCAAATTACGAA	1	0	0	0	0	0	0	0	0	0	0	0	0	0	0	0	0	0	0	0	0
GCTTCAAGGCGCAAGTGTGTTATGGG_ATCAGAAGTTCGAATCAAATTACGAA	25	2	10	1	8	15	9	1	9	7	6	5	3	3	4	0	0	0	0	0	0
TAAATAATAACCAATTCTCTTCTTCA_ATCAGAAGTTCGAATCAAATTACGAA	12	3	9	7	2	8	4	3	3	2	2	1	2	0	0	0	0	0	0	0	0
TTAATAATTTACAAGAAGATTTAAAG_ATCAGAAGTTCGAATCAAATTACGAA	41	1	1	0	1	1	2	1	0	2	1	4	1	0	1	0	1	0	0	0	0
AAGGTAACTTCGAAAATGATTATTAC_ATCAGAAGTTCGAATCAAATTACGAA	73	10	7	3	11	9	10	4	3	0	0	0	0	1	0	0	1	0	0	0	0
TCGGTACCTCTGAACGCAATTTTCTG_ATCAGAAGTTCGAATCAAATTACGAA	29	6	7	3	13	15	5	11	19	5	5	6	2	2	1	0	0	0	0	0	0
ATGAAAATAAGTAATAGCATTGATTC_ATCAGAAGTTCGAATCAAATTACGAA	185	10	28	12	24	32	24	23	25	17	19	15	10	10	8	12	3	0	1	1	2
AATATAAATGATAAATTAGTTCTTAA_ATCAGAAGTTCGAATCAAATTACGAA	1	0	0	0	0	0	0	0	0	0	0	0	0	0	0	0	0	0	0	0	0
CCTCAAATTCGGAAGTGATTTGGGCG_ATCAGAAGTTCGAATCAAATTACGAA	8	1	1	1	0	2	2	2	5	5	2	0	0	0	0	0	0	0	0	0	0
AACCAAACAGCAAATTCTGTTTAGTG_ATCAGAAGTTCGAATCAAATTACGAA	39	7	9	14	9	6	16	7	13	6	1	4	2	5	10	3	3	1	0	0	0
ATGTGAACTCCGAATTGCGTTTAGTC_ATCAGAAGTTCGAATCAAATTACGAA	13	1	7	4	4	2	0	0	0	0	0	0	0	0	0	0	0	0	0	0	0
TCCATAATCGTTAATGATTTTATTTT_ATCAGAAGTTCGAATCAAATTACGAA	1	0	0	0	0	0	0	0	0	0	0	0	0	0	0	0	0	0	0	0	0
GTAATAAACTTAATGGTCTTGAGTG_ATCAGAAGTTCGAATCAAATTACGAA	1	0	0	0	0	0	0	0	0	0	0	0	0	0	0	0	0	0	0	0	0
GGCATAATCTGGAAGAACGTTACGTG_ATCAGAAGTTCGAATCAAATTACGAA	10	0	0	0	4	1	7	2	2	1	3	0	0	0	0	0	0	0	0	0	0
ACCCAAATGTCCAACGAGGTTAGGTG_ATCAGAAGTTCGAATCAAATTACGAA	109	23	16	5	18	10	21	11	12	4	3	7	6	10	6	2	3	1	1	2	0
AAAAGAAACGATAATTTCTTTTAAGA_ATCAGAAGTTCGAATCAAATTACGAA	1	0	0	0	0	0	0	0	0	0	0	0	0	0	0	0	0	0	0	0	0
CGGTTAACTATCAAATATATTTGTAG_ATCAGAAGTTCGAATCAAATTACGAA	1	0	0	0	0	0	0	0	0	0	0	0	0	0	0	0	0	0	0	0	0
ACGGTAACAATCAATCGGCTTGGGCA_ATCAGAAGTTCGAATCAAATTACGAA	18	0	2	1	2	2	0	0	0	0	0	0	0	0	0	0	0	0	0	0	0
CTCTAAAGTGGCAAGGTTTTTGCTAC_ATCAGAAGTTCGAATCAAATTACGAA	60	6	11	3	12	8	16	8	21	2	5	4	3	6	3	3	3	0	0	0	0
TGTTCAATTGGAAAAGTAGTTACGTG_ATCAGAAGTTCGAATCAAATTACGAA	140	25	32	20	25	28	52	31	20	12	6	7	10	1	8	6	7	0	0	0	0
TTTCTAAACTTTAACGTTTACGCT_ATCAGAAGTTCGAATCAAATTACGAA	1	0	0	0	0	0	1	0	0	0	0	0	0	0	0	0	0	0	0	0	0
GGAATAATCGTTAAATCGTTTCCCCT_ATCAGAAGTTCGAATCAAATTACGAA	11	4	0	1	0	0	1	0	2	5	1	2	2	6	2	0	0	0	0	0	0
TACGAAAAGATTAAGCGCATTGTTTC_ATCAGAAGTTCGAATCAAATTACGAA	35	5	6	4	10	4	8	4	3	1	0	1	1	1	7	4	1	0	1	0	0
GCCGTAAGGTGAAAAAGACTTAATAT_ATCAGAAGTTCGAATCAAATTACGAA	9	0	3	1	0	1	0	0	0	0	0	1	0	0	0	0	0	0	0	0	0
GCATAAAAGTCGAAATTGTTTGCGTC_ATCAGAAGTTCGAATCAAATTACGAA	48	15	10	5	11	11	6	7	7	4	10	10	8	1	3	0	1	1	0	0	0
ATACTAAGGTTTAAATCTTTTTGATT_ATCAGAAGTTCGAATCAAATTACGAA	1	0	0	0	0	0	0	0	0	0	0	0	0	0	0	0	0	0	0	0	0
ACTCGAATTTTGAATTGTTTTTATGT_ATCAGAAGTTCGAATCAAATTACGAA	54	2	9	2	7	8	10	4	7	2	15	23	16	5	15	8	3	12	0	0	1
AAGCTAATGGGGAAACTGTTTTTCAA_ATCAGAAGTTCGAATCAAATTACGAA	76	4	22	8	10	19	42	20	31	23	36	39	33	28	80	82	54	28	8	12	27
TAATAAAAATTTAACAGTATTGGGAG_ATCAGAAGTTCGAATCAAATTACGAA	79	1	6	3	9	6	16	6	12	8	8	14	7	4	16	6	0	6	0	0	4
TTGCTAAATCACAAGGTGTTTTAATA_ATCAGAAGTTCGAATCAAATTACGAA	1	0	0	0	0	0	0	0	0	0	0	0	0	0	0	0	0	0	0	0	0
TCTCTAAGAACAAATCCTGTTCTAGT_ATCAGAAGTTCGAATCAAATTACGAA	81	16	12	8	24	15	30	7	7	6	5	4	8	2	2	2	4	2	0	0	0
GAAGGAATGTGAAAGTTCTTTATT_ATCAGAAGTTCGAATCAAATTACGAA	5	1	0	0	0	0	0	0	1	1	1	1	2	1	1	0	1	0	0	0	0
GTTGTTATTATGATATCTATTCATTT_ATCAGAAGTTCGAATCAAATTACGAA	1	0	0	0	0	0	0	0	0	0	0	0	0	0	0	0	0	0	0	0	0
CAAGCAACGGAGAAGAGGCTTTCTAT_ATCAGAAGTTCGAATCAAATTACGAA	126	12	13	9	22	19	32	23	19	13	13	6	8	3	4	3	0	0	0	0	0
AATATAAAGAGTAAGGTTATTACAAA_ATCAGAAGTTCGAATCAAATTACGAA	1	0	0	0	0	0	0	0	0	0	0	0	0	0	0	0	0	0	0	0	0
TGGCAAAATAAGGAACTCATTTTCAAA_ATCAGAAGTTCGAATCAAATTACGAA	115	9	15	8	17	24	33	9	16	18	10	6	9	5	15	3	1	1	0	2	0
AGATTAAAGCCAAATGACGTTTATGC_ATCAGAAGTTCGAATCAAATTACGAA	61	6	6	4	2	13	10	14	14	7	14	22	6	7	12	12	9	0	6	4	1
TAACAAAAGTGTAAAAAATTTAATTT_ATCAGAAGTTCGAATCAAATTACGAA	1	0	0	0	0	0	0	0	0	0	0	0	0	0	0	0	0	0	0	0	0
TGCGAAAACTTGAAGCCTTTTGGACA_ATCAGAAGTTCGAATCAAATTACGAA	101	6	17	8	12	16	13	10	13	8	15	15	7	5	5	0	1	0	0	0	0
CCCTGAATCTGGAATGTTTTTGAGAG_ATCAGAAGTTCGAATCAAATTACGAA	16	0	1	2	0	1	1	0	1	0	0	0	0	0	0	0	0	0	0	0	0
TTTTTAAAGGCGAATCGAATTCTCAA_ATCAGAAGTTCGAATCAAATTACGAA	11	1	7	1	5	2	5	2	0	0	1	1	1	0	0	0	1	0	0	0	0
CTTCAAAACTGAAATATTCTTTTTAT_ATCAGAAGTTCGAATCAAATTACGAA	1	0	0	0	0	0	0	0	0	0	0	0	0	0	0	0	0	0	0	0	0
GCTTCAACCACTAAATTGATTGATTC_ATCAGAAGTTCGAATCAAATTACGAA	3	3	2	0	0	0	0	0	0	0	0	0	0	0	0	0	0	0	0	0	0
TTATAAATTATGAAGGTTATTACACT_ATCAGAAGTTCGAATCAAATTACGAA	4	0	1	0	0	0	0	0	0	0	0	0	0	0	0	0	0	0	0	0	0
TGAGAAAATATTAATTTTATTTTCTA_ATCAGAAGTTCGAATCAAATTACGAA	1	0	0	0	0	0	0	0	0	0	0	0	0	0	0	0	0	0	0	0	0
GCAGGAACCCGAAATGATTTTGTGGA_ATCAGAAGTTCGAATCAAATTACGAA	8	1	1	1	1	0	0	0	0	0	0	0	0	0	0	0	0	0	0	0	0
CTGTTAATATCGAAAGTTATTCACTG_ATCAGAAGTTCGAATCAAATTACGAA	51	2	1	2	3	2	4	0	0	0	0	0	0	0	0	0	0	0	0	0	0
TGAACAAACGCAAAAAGCTTTATACT_ATCAGAAGTTCGAATCAAATTACGAA	13	1	0	4	2	2	3	4	2	2	1	1	0	0	3	0	0	0	0	0	0
GTAGTAACGTTTAAATACGTTTTTGA_ATCAGAAGTTCGAATCAAATTACGAA	1	0	0	0	0	0	0	0	0	0	0	0	0	0	0	0	0	0	0	0	0
ATAATAACTGCTAAGAGCATTATTCC_ATCAGAAGTTCGAATCAAATTACGAA	51	12	15	7	12	9	16	12	7	9	6	4	12	9	5	8	2	0	1	0	0
GCTCAAATATATAAGCGGTTTATTTA_ATCAGAAGTTCGAATCAAATTACGAA	1	0	0	0	0	0	0	0	0	0	0	0	0	0	0	0	0	0	0	0	0
AAGTTAAATAGTAAATTGTTTCGATC_ATCAGAAGTTCGAATCAAATTACGAA	5	1	4	3	13	7	11	5	5	7	7	5	5	2	4	0	4	0	0	0	0
CACGGAAAATCGAATGTACTTGTTGG_ATCAGAAGTTCGAATCAAATTACGAA	35	7	14	3	11	7	10	4	3	2	4	1	3	4	0	0	0	0	0	0	0
CCACCAAACCCAAATGAAATTCGGCAA_ATCAGAAGTTCGAATCAAATTACGAA	15	1	1	2	2	1	2	0	3	3	0	8	1	1	0	0	0	1	0	0	0
TTCTTAACTTGTAAATCATTTATGCT_ATCAGAAGTTCGAATCAAATTACGAA	88	12	19	10	20	12	28	20	31	28	48	47	60	59	123	114	48	46	9	10	21
CGTACAACTCTAAGCTAATTAGAAA_ATCAGAAGTTCGAATCAAATTACGAA	42	1	3	3	5	5	13	5	9	5	8	5	3	1	0	5	0	0	1	0	0
TTCAAAACGCTAAAGTGAATTTCAAC_ATCAGAAGTTCGAATCAAATTACGAA	1	0	1	0	1	3	3	5	1	7	7	4	2	5	1	2	0	0	0	1	0
ACTGGAAAATTGAATTTCTTTCATCT_ATCAGAAGTTCGAATCAAATTACGAA	1	0	0	0	0	0	0	0	0	0	0	0	0	0	0	0	0	0	0	0	0
CAAGTAATACTCAAACCTTTTAACAG_ATCAGAAGTTCGAATCAAATTACGAA	1	0	0	0	0	0	0	0	0	0	0	0	0	0	0	0	0	0	0	0	0
TTGGTAAACTCTAATTGACTTTCGGT_ATCAGAAGTTCGAATCAAATTACGAA	11	0	0	0	1	1	3	2	2	2	0	3	2	2	1	0	0	0	0	0	0
ACATAAAGTAATAACCTTATTTCACT_ATCAGAAGTTCGAATCAAATTACGAA	27	1	12	3	6	3	5	3	5	4	3	2	2	3	4	1	0	1	0	0	0
CTTATAAGATTCAAGGTGCTTACATA_ATCAGAAGTTCGAATCAAATTACGAA	7	1	0	1	0	0	0	0	0	0	0	0	0	0	0	0	0	0	0	0	0
CATTGAAAAGTAAATAGATTTTTGTC_ATCAGAAGTTCGAATCAAATTACGAA	1	0	0	0	0	0	0	0	0	0	0	0	0	0	0	0	0	0	0	0	0
GCAGCAATAAGCAATCTGGTTTATGG_ATCAGAAGTTCGAATCAAATTACGAA	32	5	11	1	2	2	0	2	2	1	4	0	0	0	0	0	0	0	0	0	0
GAAATAAGTCTCAATAGATTTAAGCG_ATCAGAAGTTCGAATCAAATTACGAA	115	24	23	16	22	28	21	12	7	3	5	2	0	0	0	0	0	0	1	1	0
TTGTAAACATGTAATATCTTTGTGGC_ATCAGAAGTTCGAATCAAATTACGAA	12	0	0	1	2	0	3	1	1	1	1	0	3	0	0	0	1	1	0	0	0
TTTAGAAATGAAAATATATTTACTTG_ATCAGAAGTTCGAATCAAATTACGAA	12	1	0	0	0	0	0	0	0	0	0	0	0	0	0	0	0	0	0	0	0
TTTCAAATTATTAAAAAGTTTAGGTC_ATCAGAAGTTCGAATCAAATTACGAA	1	0	0	0	0	0	0	0	0	0	0	0	0	0	0	0	0	0	0	0	0
TGCATAACGAAGAAGTTCATTGTATG_ATCAGAAGTTCGAATCAAATTACGAA	90	11	31	10	17	17	20	14	20	6	9	14	11	12	13	10	4	2	2	0	0
AGGTTAAAAAATAACGGTGTTGAACT_ATCAGAAGTTCGAATCAAATTACGAA	147	7	17	6	15	13	25	9	12	11	14	6	6	2	2	4	5	2	0	0	0
AATATAATTATAAAAATTCTTTATTT_ATCAGAAGTTCGAATCAAATTACGAA	1	0	0	0	0	0	0	0	0	0	0	0	0	0	0	0	0	0	0	0	0
GTATGAAGTATAAATGGTTTTTATTT_ATCAGAAGTTCGAATCAAATTACGAA	5	0	2	0	0	0	2	0	1	0	3	0	0	0	4	6	0	1	0	0	0
GTATAAAATTTCAATATACTTGAAAG_ATCAGAAGTTCGAATCAAATTACGAA	61	3	5	1	3	3	14	5	4	2	1	5	6	2	1	0	2	0	0	0	0
GCCGAAACTACCAAGCACGTTTGCTT_ATCAGAAGTTCGAATCAAATTACGAA	45	7	10	3	4	8	11	6	8	13	8	7	7	1	2	1	0	0	0	0	0
TGTTCAAGTTTCAACTTCGTTAAATT_ATCAGAAGTTCGAATCAAATTACGAA	1	0	0	0	0	0	0	0	0	0	0	0	0	0	0	0	0	0	0	0	0
TTGTGAAATTCGAAGAATGTTGCGGC_ATCAGAAGTTCGAATCAAATTACGAA	15	4	2	1	0	2	1	0	0	0	0	0	0	0	0	0	0	0	0	0	0
GAGAAAACGTTTAACGTCGTTGCGAT_ATCAGAAGTTCGAATCAAATTACGAA	8	1	0	0	0	1	0	0	0	0	0	0	0	0	0	0	0	0	0	0	0
AACAAAACAGCAAATTATATTGGAAT_ATCAGAAGTTCGAATCAAATTACGAA	22	1	4	0	0	2	3	2	0	0	0	0	0	1	1	0	0	0	0	0	0
ATTAAAAAGTGTAAGTGCCTTGTCTT_ATCAGAAGTTCGAATCAAATTACGAA	63	7	6	4	5	8	8	1	3	1	0	0	1	0	0	0	0	0	0	0	0
GGTTCAAACTTTAATATAGTTTGGCT_ATCAGAAGTTCGAATCAAATTACGAA	1	0	0	0	0	0	0	0	0	0	0	0	0	0	0	0	0	0	0	0	0
GGAAAAAGCTATAACCCGGTTTAGGA_ATCAGAAGTTCGAATCAAATTACGAA	14	3	1	2	4	1	3	5	5	1	2	3	3	0	2	1	0	0	0	0	0
ATGAGAAAGCATAATCTCTTTTTCAT_ATCAGAAGTTCGAATCAAATTACGAA	1	0	0	0	0	0	0	0	0	0	0	0	0	0	0	0	0	0	0	0	0
GTGTAAACGAGAAATTCTTTTAGGTC_ATCAGAAGTTCGAATCAAATTACGAA	126	17	25	11	40	19	36	6	11	9	6	11	5	5	7	3	0	0	0	0	0
ATTACAAGATTCAATAATTTTTTTGGTA_ATCAGAAGTTCGAATCAAATTACGAA	1	0	0	0	0	0	0	0	0	0	0	0	0	0	0	0	0	0	0	0	0
TATTTAATCTTAAACACTGTTTAGTA_ATCAGAAGTTCGAATCAAATTACGAA	46	3	5	1	6	4	16	4	6	8	11	3	2	3	8	5	1	0	0	0	0
TATTTAAATAGAAATCGGTTTTGCA_ATCAGAAGTTCGAATCAAATTACGAA	3	1	0	0	1	0	1	1	2	1	1	0	0	0	0	0	0	0	0	0	0
CCTTGAACCAAGAAAAGCATTCCCTT_ATCAGAAGTTCGAATCAAATTACGAA	6	0	0	0	1	0	0	0	0	0	0	0	0	0	0	0	0	0	0	0	0
AGATCAAATCTTAATGATGTTGTAGT_ATCAGAAGTTCGAATCAAATTACGAA	1	0	0	0	0	0	0	0	0	0	0	0	0	0	0	0	0	0	0	0	0
TTGCTAAAAACACCGTTTTAGGCG_ATCAGAAGTTCGAATCAAATTACGAA	1	0	0	0	0	0	0	0	0	0	0	0	0	0	0	0	0	0	0	0	0
TTTAAAAAGTCAAACTAACTTTAACG_ATCAGAAGTTCGAATCAAATTACGAA	7	1	0	1	1	0	5	1	5	2	0	2	1	0	1	0	0	0	0	0	0
TTAGAAATTCCAAAGGGAATTTATGT_ATCAGAAGTTCGAATCAAATTACGAA	16	2	4	1	4	2	6	2	2	2	4	7	4	3	3	4	2	0	0	0	0
CAATCAACCGGAAAGTGGGTTGGTCG_ATCAGAAGTTCGAATCAAATTACGAA	24	1	4	3	3	9	4	2	9	2	1	5	2	2	2	0	0	0	0	0	0
TTATCAAGCGAAATGAACTTCACAT_ATCAGAAGTTCGAATCAAATTACGAA	1	0	0	0	0	0	0	0	0	0	0	0	0	0	0	0	0	0	0	0	0
TGATCAATGCAGAATTTCGTTTGAGT_ATCAGAAGTTCGAATCAAATTACGAA	35	12	16	11	5	9	13	6	3	7	6	12	3	6	6	6	3	3	0	0	0
ATTATAAAACTGAAAGTTATTCACAT_ATCAGAAGTTCGAATCAAATTACGAA	1	0	0	0	0	0	0	0	0	0	0	0	0	0	0	0	0	0	0	0	0
TATTCAATCGGAAAGCATTTTATTTT_ATCAGAAGTTCGAATCAAATTACGAA	30	0	0	1	1	0	7	1	5	3	7	3	1	0	0	0	0	0	0	1	0
ATCCTAAATTTAAATCCAGTTTGCTT_ATCAGAAGTTCGAATCAAATTACGAA	42	2	6	6	4	5	9	9	17	9	4	7	2	7	1	7	2	0	0	0	0
ATTATAATGTGGAAAATGCTTAATTT_ATCAGAAGTTCGAATCAAATTACGAA	10	3	2	1	3	0	6	2	0	0	6	2	2	3	3	1	0	0	0	0	0
TCCGTAACATTTAAGTCATTTGTAGT_ATCAGAAGTTCGAATCAAATTACGAA	17	3	10	10	7	5	10	3	4	4	2	2	0	1	0	1	1	0	1	0	0
AGTATAAACGTGAAAATTTTTAGTTT_ATCAGAAGTTCGAATCAAATTACGAA	11	0	0	0	1	0	1	0	0	1	0	0	0	1	0	1	0	0	0	0	0
CATGAAAGGTGGAAGAGCATTACAGT_ATCAGAAGTTCGAATCAAATTACGAA	18	8	2	2	1	0	4	1	2	0	0	0	0	0	0	0	0	0	0	0	0
ATTTGAACCGAGAACCAATTTCCATC_ATCAGAAGTTCGAATCAAATTACGAA	60	9	10	7	11	12	5	2	0	1	2	3	3	4	1	2	3	0	0	0	0
ATTATAATGATCAATCGTTTTTGCTC_ATCAGAAGTTCGAATCAAATTACGAA	1	0	0	0	0	0	0	0	0	0	0	0	0	0	0	0	0	0	0	0	0
ATTAGAAACATTAATGTATTTTACAC_ATCAGAAGTTCGAATCAAATTACGAA	34	2	4	8	7	8	8	5	4	1	2	7	3	3	2	8	2	2	0	0	0
GTGGAAATGGATAAGTGTCTTAAAAC_ATCAGAAGTTCGAATCAAATTACGAA	23	5	7	2	4	4	7	7	9	7	2	5	5	5	9	5	6	0	0	0	0
AATCTAAATGTGAACACCGTTTCATT_ATCAGAAGTTCGAATCAAATTACGAA	308	35	62	24	54	37	65	25	31	14	17	24	8	5	6	6	6	4	0	0	0
ACTTGAATGTGCAATAAGGTTTTCCA_ATCAGAAGTTCGAATCAAATTACGAA	32	1	7	4	8	8	12	7	6	3	0	1	0	1	1	0	0	0	1	0	0
AGACGAATCCATAAAATATTTTCAAG_ATCAGAAGTTCGAATCAAATTACGAA	37	3	6	1	8	3	15	6	11	7	16	18	3	3	13	4	2	1	1	0	1
TCTGTAAGTACCAACGTGCTTGGGGA_ATCAGAAGTTCGAATCAAATTACGAA	1	0	0	0	0	0	0	0	0	0	0	0	0	0	0	0	0	0	0	0	0
AGAACAATTCCAAACCGTTTTTAATA_ATCAGAAGTTCGAATCAAATTACGAA	7	1	1	0	3	1	2	0	0	0	0	0	0	0	0	0	0	0	0	0	0
GGACTAACAACAAATCAATTTCGCCT_ATCAGAAGTTCGAATCAAATTACGAA	41	9	6	6	10	11	10	0	3	1	2	0	2	0	0	0	0	0	0	0	0
AGGGCAATGCTGAAGGCCGTTGAGGT_ATCAGAAGTTCGAATCAAATTACGAA	4	3	3	5	8	6	8	12	25	45	33	46	48	76	116	126	63	60	24	15	38
ATAATAAATTTAAAGCCGGTTTTTAC_ATCAGAAGTTCGAATCAAATTACGAA	15	0	3	1	4	3	10	1	2	2	3	3	0	2	1	4	1	1	0	0	0
GGCAGAAGCTGCAACGAGGTTAGTCA_ATCAGAAGTTCGAATCAAATTACGAA	107	9	37	21	29	26	29	22	19	7	7	5	0	1	3	2	0	0	0	0	0
TGAGGAAGTGACAATTGAGTTTCTAA_ATCAGAAGTTCGAATCAAATTACGAA	21	4	6	1	4	1	3	0	1	1	0	0	2	3	4	2	0	1	0	0	0
TGGCCAAGCTGCAAATTTCTTGTTCC_ATCAGAAGTTCGAATCAAATTACGAA	22	5	1	1	1	5	6	1	5	0	5	2	1	2	9	6	2	3	1	3	1
CCCAAAACTGTTAAACACGTTGTCCA_ATCAGAAGTTCGAATCAAATTACGAA	143	18	29	6	28	18	27	31	26	23	30	18	20	11	7	2	3	2	2	0	0
ACTACAAAGTCGAATAATTTTTCCCT_ATCAGAAGTTCGAATCAAATTACGAA	22	1	6	3	2	4	9	5	8	5	9	2	1	1	4	3	1	0	0	0	0
TAATAAAAAAGTAATTATTTTTCTTT_ATCAGAAGTTCGAATCAAATTACGAA	1	0	0	0	0	0	0	0	0	0	0	0	0	0	0	0	0	0	0	0	0
ACTCTAATACATAAATCTTTTAAGAC_ATCAGAAGTTCGAATCAAATTACGAA	16	2	1	1	1	3	7	1	1	4	5	1	2	2	0	0	0	0	0	0	0
ATTCAAAAGATAAACTTCCTTGTCAC_ATCAGAAGTTCGAATCAAATTACGAA	69	6	11	11	11	11	24	10	5	7	6	5	3	1	8	7	1	0	0	0	0
AAGGGAATTAAAAATTTTATTATGAG_ATCAGAAGTTCGAATCAAATTACGAA	15	0	2	0	0	0	1	0	0	1	1	0	2	0	0	0	0	0	0	0	0
TGACCAAGCTCAAACGTTATTTCCTT_ATCAGAAGTTCGAATCAAATTACGAA	28	4	3	2	2	1	6	4	8	2	2	3	0	0	0	0	0	0	0	0	0
AAAAAAAACAATAACTATGTTTCACC_ATCAGAAGTTCGAATCAAATTACGAA	54	7	11	1	5	4	9	5	4	3	10	5	2	2	0	0	5	0	0	0	0
CTGTGAAATTCTAAAGCACTTGTGTG_ATCAGAAGTTCGAATCAAATTACGAA	86	12	22	12	20	19	22	6	5	1	1	2	0	0	7	0	0	0	0	0	0
TGATGAAGCGGTAAATCGGTTCGTAT_ATCAGAAGTTCGAATCAAATTACGAA	39	11	11	11	17	14	20	11	13	11	14	12	14	11	10	8	2	3	0	0	0
GTTAGAACTATAAACATTTTTTCAGG_ATCAGAAGTTCGAATCAAATTACGAA	30	1	3	0	4	4	7	1	3	5	2	6	3	1	1	0	0	0	0	0	0
AGCCCAAAAGAAAATTGTATTTCATG_ATCAGAAGTTCGAATCAAATTACGAA	5	1	1	0	1	0	0	0	0	0	0	0	0	0	0	0	0	0	0	0	0
CAACTAATTTATAATACTCTTTTATC_ATCAGAAGTTCGAATCAAATTACGAA	2	0	0	0	0	0	0	0	0	0	0	0	0	0	0	0	0	0	0	0	0
TTCCCAACACCGAAAGATGTTGGGCC_ATCAGAAGTTCGAATCAAATTACGAA	21	2	6	1	11	7	18	13	13	9	12	6	10	7	11	5	2	2	0	0	1
TCACGAAAAGTTAATATAGTTTTATT_ATCAGAAGTTCGAATCAAATTACGAA	1	0	0	0	0	0	0	0	0	0	0	0	0	0	0	0	0	0	0	0	0
TTATGAATTATGAATTAGTTTAGTCT_ATCAGAAGTTCGAATCAAATTACGAA	14	0	2	0	8	3	9	3	2	4	2	0	0	0	2	0	1	0	0	0	0
CACCAAAACCCCAAGAAAATTGTGGA_ATCAGAAGTTCGAATCAAATTACGAA	45	2	10	2	15	8	26	9	7	10	2	3	1	1	6	0	2	1	0	0	0
ACATTAATTCTAAAGTCGGTTGGATA_ATCAGAAGTTCGAATCAAATTACGAA	1	0	0	0	0	0	0	0	0	0	0	0	0	0	0	0	0	0	0	0	0
TAAAAAACGAATAACACCTTTTTTCA_ATCAGAAGTTCGAATCAAATTACGAA	71	3	13	5	11	12	23	10	22	2	9	12	5	4	8	6	7	5	1	0	0
CGCGTAACTTTGAAATCTGTTCCCGG_ATCAGAAGTTCGAATCAAATTACGAA	14	0	0	0	2	0	0	0	0	0	0	0	0	0	0	0	0	0	0	0	0
CAAATAACATAAAACTCTCTTTTAAG_ATCAGAAGTTCGAATCAAATTACGAA	20	1	2	2	2	1	1	2	2	1	1	0	0	0	0	0	0	0	0	0	0
TCCGAAATACCTAAATGACTTTGAAT_ATCAGAAGTTCGAATCAAATTACGAA	254	29	29	17	39	24	68	27	24	26	19	17	14	7	18	9	8	7	4	0	1
ATTCAAATCCATAATAGTTTTTGTTA_ATCAGAAGTTCGAATCAAATTACGAA	1	0	0	0	0	0	0	0	0	0	0	0	0	0	0	0	0	0	0	0	0
TAGAAAAAATCGAAGAAGCTTGTTTC_ATCAGAAGTTCGAATCAAATTACGAA	19	3	0	2	1	1	2	0	2	0	0	0	0	0	0	0	0	0	0	0	0
GTGCCAAGTGGGAACTGGGTTAGAAC_ATCAGAAGTTCGAATCAAATTACGAA	11	3	3	0	0	2	0	0	0	0	0	0	0	0	0	0	0	0	0	0	0
ACTGGAACTCTGAATGCATTTCCGAA_ATCAGAAGTTCGAATCAAATTACGAA	184	23	30	11	29	21	44	14	38	14	20	7	9	5	7	8	1	2	0	0	0
TGCCTAACACAAAAGTCGCTTTATTG_ATCAGAAGTTCGAATCAAATTACGAA	49	10	1	3	0	2	3	1	0	0	0	0	0	0	0	0	0	0	0	0	0
TCACAAACCTTTAAGAATGTTGCTTG_ATCAGAAGTTCGAATCAAATTACGAA	34	3	7	5	4	11	19	6	13	7	5	3	1	0	0	0	0	0	0	0	0
CCTTAAATGTGGAACCCGCTTTGCAC_ATCAGAAGTTCGAATCAAATTACGAA	1	1	1	1	0	1	0	1	0	0	1	1	2	2	8	3	4	4	0	0	0
TTGAAAAGGCACAATGACTTTTGACG_ATCAGAAGTTCGAATCAAATTACGAA	62	15	24	12	14	20	28	12	27	11	8	9	4	6	6	1	1	3	1	0	0
TATCTAATCGGTAAGTATTTTTTGCG_ATCAGAAGTTCGAATCAAATTACGAA	114	12	31	9	21	15	33	19	24	10	5	5	4	2	10	2	0	0	2	0	0
ACGTAAATTGGGAAGGAGCTTAGATA_ATCAGAAGTTCGAATCAAATTACGAA	19	4	5	5	11	4	7	4	8	4	3	3	0	4	5	0	4	0	0	0	0
GTCGTAAGTGTAAATGAGATTGCTTT_ATCAGAAGTTCGAATCAAATTACGAA	1	0	0	0	0	0	0	0	0	0	0	0	0	0	0	0	0	0	0	0	0
CTAGAAATCGGTAAAATAATTCGGCG_ATCAGAAGTTCGAATCAAATTACGAA	27	4	6	5	10	17	26	22	32	19	12	20	12	16	18	15	5	3	3	1	6
TGCAGAACCGAAAACTTGCTTCGCGG_ATCAGAAGTTCGAATCAAATTACGAA	14	3	4	7	2	0	4	4	2	2	2	0	0	0	0	0	0	0	0	0	0
TTTTTAATCGACAAGACCGTTTATAC_ATCAGAAGTTCGAATCAAATTACGAA	56	6	6	8	9	9	14	9	14	6	7	4	3	7	14	10	2	4	3	0	0
ATCCCAATCCGGAAGGTAGTTAGGGA_ATCAGAAGTTCGAATCAAATTACGAA	202	27	32	15	25	27	26	14	18	2	12	6	2	0	1	1	0	0	0	0	0
GGCGTAAGTCCTAAGAGCGTTGGCAT_ATCAGAAGTTCGAATCAAATTACGAA	1	0	0	0	0	0	0	0	0	0	0	0	0	0	0	0	0	0	0	0	0
GTTTCAATTAAAAATATAGTTTTTCA_ATCAGAAGTTCGAATCAAATTACGAA	7	0	0	0	0	0	0	0	0	0	0	0	0	0	0	0	0	0	0	0	0
GTTATAAGTGTTAATGTAGTTCATTT_ATCAGAAGTTCGAATCAAATTACGAA	78	13	25	13	27	22	49	27	19	22	18	7	7	1	10	3	0	2	0	0	0
TTCATAAAATTTAATTGTTTTTTATC_ATCAGAAGTTCGAATCAAATTACGAA	5	0	0	0	0	0	2	0	0	0	1	0	0	0	0	0	0	0	0	0	0
TATTAAATCATGAACAAATTTTCATT_ATCAGAAGTTCGAATCAAATTACGAA	1	0	0	0	0	0	0	0	0	0	0	0	0	0	0	0	0	0	0	0	0
CCCTTAATTTATAACGTGTTTTTCCG_ATCAGAAGTTCGAATCAAATTACGAA	1	0	0	0	0	0	0	0	0	0	0	0	0	0	0	0	0	0	0	0	0
GTTTAAACAGTGAATTCTATTTACTG_ATCAGAAGTTCGAATCAAATTACGAA	22	1	3	0	6	8	12	6	0	2	4	5	1	5	2	0	0	0	0	0	0
AAAAAAAGTTTGAAAAGTCTTTGTGC_ATCAGAAGTTCGAATCAAATTACGAA	88	4	14	9	9	3	18	10	11	10	17	12	12	10	12	3	0	0	0	0	0
GTAGTAAAAACAAAAGGACTTTTCCA_ATCAGAAGTTCGAATCAAATTACGAA	19	3	5	1	8	1	2	3	1	1	0	1	0	0	0	0	0	0	0	0	0
CAGACAACAAGGAATCCCGTTAGACA_ATCAGAAGTTCGAATCAAATTACGAA	14	0	1	1	3	2	0	1	0	0	0	0	0	0	0	0	0	0	0	0	0
CAATGAAATCCTAAGATGTTTAGATT_ATCAGAAGTTCGAATCAAATTACGAA	62	3	8	3	5	6	10	3	2	3	3	9	5	6	9	3	3	0	0	0	0
ATACAAATATGTATCTTACTTG_ATCAGAAGTTCGAATCAAATTACGAA	44	4	6	0	1	2	1	2	1	0	1	0	0	0	0	0	0	0	0	0	0
ATTAAAAATTATAATCTCTTTCAGTG_ATCAGAAGTTCGAATCAAATTACGAA	1	0	0	0	0	0	0	0	0	0	0	0	0	0	0	0	0	0	0	0	0
TCCATAATCTGTAACAACATTAAAAA_ATCAGAAGTTCGAATCAAATTACGAA	5	0	0	0	1	0	1	1	0	0	0	0	1	0	1	0	0	1	0	0	0
ACAAAATAATTCTATAGCGTTCACAA_ATCAGAAGTTCGAATCAAATTACGAA	1	0	0	0	0	0	0	0	0	0	0	0	0	0	0	0	0	0	0	0	0
AACGTAACCCACAATTGGATTAGAAA_ATCAGAAGTTCGAATCAAATTACGAA	65	13	5	6	8	5	14	15	7	8	3	6	4	10	4	4	2	0	0	1	0
GGTGTAAATCAAAATTGGCTTGGGAA_ATCAGAAGTTCGAATCAAATTACGAA	84	11	9	6	18	8	15	12	9	3	4	1	5	1	4	2	0	1	0	0	0
CCTATAATGTCAACAAAGTTCATCT_ATCAGAAGTTCGAATCAAATTACGAA	2	0	0	0	0	0	0	0	0	0	0	0	0	0	0	0	0	0	0	0	0
CGTGGAAGTAGTAAATACTGTTATGAC_ATCAGAAGTTCGAATCAAATTACGAA	17	1	6	3	7	8	7	7	4	1	2	1	4	1	1	1	0	0	0	0	0
TCTTAAACCGGCAACGTCGTTGCTTC_ATCAGAAGTTCGAATCAAATTACGAA	85	15	26	12	19	16	36	18	25	12	8	16	17	19	15	10	4	1	0	1	0
CCTGCAATGGCGAACGTGGTTGCTAC_ATCAGAAGTTCGAATCAAATTACGAA	94	17	23	14	21	14	25	17	8	0	5	9	11	4	6	7	1	0	5	0	0
GGGCAAACTGCAAATGGAGTTGGTTG_ATCAGAAGTTCGAATCAAATTACGAA	42	13	8	2	13	10	10	0	2	2	3	3	0	4	5	2	2	2	1	0	6
TACGGAATATTGAAGGGTCTTGGGTT_ATCAGAAGTTCGAATCAAATTACGAA	1	0	0	0	0	0	0	0	0	0	0	0	0	0	0	0	0	0	0	0	0
TGTAAAAACAAGAAGATCCTTCTCCA_ATCAGAAGTTCGAATCAAATTACGAA	55	5	6	4	6	9	21	7	14	7	5	9	3	4	2	0	1	0	0	0	0
CTTTAAAATGTAAAAATTCTTGTCG_ATCAGAAGTTCGAATCAAATTACGAA	15	0	2	0	1	0	5	1	0	0	0	0	0	0	0	0	0	0	0	0	0
ACTCTAAATCGCAACGGTGTTTTTTA_ATCAGAAGTTCGAATCAAATTACGAA	23	1	2	2	2	3	0	0	0	0	0	0	0	0	0	0	0	0	0	0	0
CGGTAAATGGTGAAATGTATTCCATT_ATCAGAAGTTCGAATCAAATTACGAA	40	4	5	2	2	5	7	4	3	3	1	0	2	3	5	5	3	2	0	0	0
CAACCAATAGAAATCGCTTATATG_ATCAGAAGTTCGAATCAAATTACGAA	1	0	0	0	0	0	0	0	0	0	0	0	0	0	0	0	0	0	0	0	0
ATTACAAACGATAAGTTATTTCGCTG_ATCAGAAGTTCGAATCAAATTACGAA	54	5	2	4	9	12	14	14	13	6	7	2	5	4	2	3	1	0	0	0	0
TCAATAAGGGCGAAAGAGATTACCTT_ATCAGAAGTTCGAATCAAATTACGAA	19	5	5	0	4	0	7	5	1	4	2	2	0	2	0	2	1	2	2	2	1
ATGAAAAGCCGAAATACTATTGTTAA_ATCAGAAGTTCGAATCAAATTACGAA	72	4	7	5	8	10	13	7	9	9	6	9	12	8	4	3	0	1	0	2	0
ATGCGAAATAGCAACATTCTTGAACA_ATCAGAAGTTCGAATCAAATTACGAA	74	16	10	8	16	24	20	5	13	4	5	7	6	0	5	4	1	1	0	0	0
TGAACAATGTTAAAGTTTATTGTAGA_ATCAGAAGTTCGAATCAAATTACGAA	12	0	2	1	2	0	2	2	0	1	0	0	1	0	0	0	0	0	0	0	0
GTATGAATCTGGAAGCCCGTTTATAT_ATCAGAAGTTCGAATCAAATTACGAA	4	0	1	1	0	0	3	1	0	0	0	3	0	1	0	1	0	0	0	0	0
GTCGAAATATTAAATATTCTTAATGC_ATCAGAAGTTCGAATCAAATTACGAA	1	0	0	0	0	0	0	0	0	0	0	0	0	0	0	0	0	0	0	0	0
TATATAATGTCAAAAACTTTTAACGC_ATCAGAAGTTCGAATCAAATTACGAA	42	4	5	3	2	4	8	1	1	4	5	5	2	1	2	5	1	0	0	0	0
CAAGAAATCTTGAAGTAGGTTTAATT_ATCAGAAGTTCGAATCAAATTACGAA	69	3	5	0	5	4	11	4	5	2	5	9	3	2	7	3	0	1	0	0	1
AGTCTAAGTTTAAAATAGGTTGTATG_ATCAGAAGTTCGAATCAAATTACGAA	1	0	0	0	0	0	0	0	0	0	0	0	0	0	0	0	0	0	0	0	0
CCCTTAAGTTTGAAAGATTTTTGTCC_ATCAGAAGTTCGAATCAAATTACGAA	99	8	12	3	25	16	44	21	27	13	13	14	7	2	9	8	2	3	0	0	0
AGCCCAACTCGCAAGTCACTTATATA_ATCAGAAGTTCGAATCAAATTACGAA	57	2	3	4	1	3	9	5	0	0	0	0	0	0	0	0	0	0	0	0	0
CACTAAACATTAAATGTATTTTTATT_ATCAGAAGTTCGAATCAAATTACGAA	11	0	0	0	0	0	0	0	0	0	1	0	0	0	0	0	0	0	0	0	0
AAAGCAACAATTAATTTATTTAAGAC_ATCAGAAGTTCGAATCAAATTACGAA	20	0	2	1	1	0	2	0	1	2	0	0	0	0	0	0	0	0	0	0	0
CAGAAAACTTTGAACGCCTTTTGCTT_ATCAGAAGTTCGAATCAAATTACGAA	26	0	1	1	3	1	7	3	3	0	2	1	1	1	0	0	0	0	0	0	0
ACAACAAATAGTAAGCCATTTTGCA_ATCAGAAGTTCGAATCAAATTACGAA	19	2	5	1	4	2	3	1	2	6	0	2	4	3	2	0	0	0	0	0	0
AGGATAAAAAATAACGCCATTATGCC_ATCAGAAGTTCGAATCAAATTACGAA	30	2	1	1	5	1	11	3	9	2	1	1	0	0	0	0	0	0	0	0	0
AGAGCAAAATTCAATGAATTTCTGCG_ATCAGAAGTTCGAATCAAATTACGAA	41	12	14	6	17	9	14	0	8	2	5	4	5	2	3	6	0	0	0	0	0
CCGTTAAACAGAAATATAGTTTTGAC_ATCAGAAGTTCGAATCAAATTACGAA	153	8	13	9	23	3	28	9	16	11	12	15	8	8	11	11	4	3	0	0	0
AACCCAATTTATAACACTATTGTAAA_ATCAGAAGTTCGAATCAAATTACGAA	24	0	2	0	0	0	3	0	0	0	0	0	0	0	0	0	0	0	0	0	0
CCGATAAGTTTTAACTCGTTTATTTG_ATCAGAAGTTCGAATCAAATTACGAA	1	0	0	0	0	0	0	0	0	0	0	0	0	0	0	0	0	0	0	0	0
ACATTAAGTTCGAAAGCACTTCGTGG_ATCAGAAGTTCGAATCAAATTACGAA	15	4	4	0	3	5	1	0	0	1	1	0	0	0	0	0	0	0	0	0	0
ACACTAAGCTGGAACTCCTTTGTCGC_ATCAGAAGTTCGAATCAAATTACGAA	149	25	32	21	58	34	66	24	49	26	19	13	26	18	15	15	2	2	0	0	0
AATTCCAACTTAAATGTAGTTAGTTC_ATCAGAAGTTCGAATCAAATTACGAA	1	0	0	0	0	0	0	0	0	0	0	0	0	0	0	0	0	0	0	0	0
ACCATAATAATAAATGTCTTTAGCAT_ATCAGAAGTTCGAATCAAATTACGAA	72	1	4	3	8	8	17	4	5	8	13	6	6	3	8	2	2	1	1	1	2
TTGAGAATGAGCAAATTCCTTATAAG_ATCAGAAGTTCGAATCAAATTACGAA	1	0	0	0	0	0	0	0	0	0	0	0	0	0	0	0	0	0	0	0	0
GTACCAAATTTTAATCAGGTTTGTGT_ATCAGAAGTTCGAATCAAATTACGAA	1	0	0	0	0	0	0	0	0	0	0	0	0	0	0	0	0	0	0	0	0
TTGAGAATAAGCAATGGACTTGTCGC_ATCAGAAGTTCGAATCAAATTACGAA	235	34	54	27	62	60	73	30	49	34	25	16	22	18	10	12	9	10	4	0	4
GAGCAAAATGTCAATTTGCTTCAATT_ATCAGAAGTTCGAATCAAATTACGAA	179	28	27	23	36	28	46	18	24	16	13	12	7	11	6	9	3	2	0	0	0
ACCTTAATACAAAAGTCGTTTCGCAA_ATCAGAAGTTCGAATCAAATTACGAA	8	0	0	0	0	0	0	0	0	0	0	0	0	0	0	0	0	0	0	0	0
TGCATAACCTAGAACAACCTTATTGA_ATCAGAAGTTCGAATCAAATTACGAA	3	0	0	0	0	0	0	0	0	0	0	0	0	0	0	0	0	0	0	0	0
TCCCTAACGGGAAACGCCTTTGACCA_ATCAGAAGTTCGAATCAAATTACGAA	13	2	3	2	4	2	2	3	0	4	2	2	0	0	0	0	0	0	0	0	0
TTTTAAATTATTAAAGTGTTTTCGCT_ATCAGAAGTTCGAATCAAATTACGAA	8	0	1	0	0	1	2	0	0	0	0	1	0	0	0	0	0	0	0	0	0
CCACTAACCTGTAAATAAATTGGCAG_ATCAGAAGTTCGAATCAAATTACGAA	2	0	0	0	0	0	0	0	0	0	0	0	0	0	0	0	0	0	0	0	0
GGGATAAATATTAAGCCATTTCTGTC_ATCAGAAGTTCGAATCAAATTACGAA	8	3	1	5	3	2	18	6	3	2	0	1	1	1	0	3	1	2	0	0	0
GACATAAAAGTCAAGATTATTCAGTA_ATCAGAAGTTCGAATCAAATTACGAA	80	8	22	9	8	5	31	17	16	9	11	11	7	4	4	1	0	1	0	0	0
TCTACAACCCGGAATTGAATTTGTTC_ATCAGAAGTTCGAATCAAATTACGAA	41	3	8	7	14	6	15	5	8	11	8	11	9	2	5	12	1	0	0	1	0
GAGCAAATGGACAACTCGGTAGGAG_ATCAGAAGTTCGAATCAAATTACGAA	1	0	0	0	0	0	0	0	0	0	0	0	0	0	0	0	0	0	0	0	0
GACACAATTCACAAAAAGGTTCGCAG_ATCAGAAGTTCGAATCAAATTACGAA	27	2	5	6	5	2	4	3	7	2	2	2	3	4	5	3	4	0	0	0	0
TTAGTAAATTTTAACTGCATTTATAC_ATCAGAAGTTCGAATCAAATTACGAA	36	2	1	1	3	3	5	2	3	0	1	1	2	1	0	0	0	0	0	0	0
CCTCTAAAGGGAAAGTAATTTAGCTA_ATCAGAAGTTCGAATCAAATTACGAA	1	0	0	0	0	0	0	0	0	0	0	0	0	0	0	0	0	0	0	0	0
TCCAAAACATGCAACCTAGTTCGTAC_ATCAGAAGTTCGAATCAAATTACGAA	154	28	26	9	12	10	17	10	8	7	5	2	1	3	2	6	0	0	0	2	0
GGGTCAATTGGAAAGCTCTTTGTGAA_ATCAGAAGTTCGAATCAAATTACGAA	15	6	0	2	13	8	39	24	47	35	35	70	58	60	119	128	57	67	11	12	20
CATGGAATTAGTAAAATGCTTTTATA_ATCAGAAGTTCGAATCAAATTACGAA	206	8	9	9	12	11	46	23	21	13	15	31	12	7	32	22	6	3	1	0	1
ACGTGAATATGAAAACTCTTTATAGA_ATCAGAAGTTCGAATCAAATTACGAA	26	1	0	2	1	0	0	3	2	4	1	4	5	0	8	5	0	3	0	0	2
GGATAAAGAAAAAACAAAGTTCAGGT_ATCAGAAGTTCGAATCAAATTACGAA	56	1	10	4	6	8	25	7	8	2	3	3	3	4	1	1	2	1	0	2	0
TTTTCAAAACTCAATTATTTTTGTCC_ATCAGAAGTTCGAATCAAATTACGAA	116	5	12	7	18	10	30	10	24	20	20	13	15	9	8	10	1	1	1	0	0
TAGTAAACTTACAATCATATTTCACT_ATCAGAAGTTCGAATCAAATTACGAA	12	0	0	0	2	1	0	1	1	3	1	0	2	0	0	0	0	0	0	0	0
GTATAAAATTGCAAAATTGTTCGAAG_ATCAGAAGTTCGAATCAAATTACGAA	1	0	0	0	0	0	0	0	0	0	0	0	0	0	0	0	0	0	0	0	0
TGTAAAATTAAAAAAATTTTTAGACA_ATCAGAAGTTCGAATCAAATTACGAA	1	0	0	0	0	0	0	0	0	0	0	0	0	0	0	0	0	0	0	0	0
TACGAAATTTTTAAATTTTTTGTGAT_ATCAGAAGTTCGAATCAAATTACGAA	1	0	0	0	0	0	0	0	0	0	0	0	0	0	0	0	0	0	0	0	0
GATACAATTGGCAAAAATGTTTAAAT_ATCAGAAGTTCGAATCAAATTACGAA	19	0	2	1	3	3	3	5	1	1	3	1	2	0	3	0	0	0	0	0	0
ACACAAACCTTGAAATGGGTTGGGGG_ATCAGAAGTTCGAATCAAATTACGAA	1	0	0	0	0	0	0	0	0	0	0	0	0	0	0	0	0	0	0	0	0
AAAAGAAAAGTTAAGCCGTTTGTAAA_ATCAGAAGTTCGAATCAAATTACGAA	3	1	1	0	0	0	1	0	1	0	0	0	0	0	0	0	1	0	0	0	0
ATCGAAACTATAAACTTCTTTGGTAT_ATCAGAAGTTCGAATCAAATTACGAA	1	0	0	0	0	0	0	0	0	0	0	0	0	0	0	0	0	0	0	0	0
TTTCGAATAACAAAAAACATTTAGTG_ATCAGAAGTTCGAATCAAATTACGAA	46	4	5	3	6	4	5	5	5	3	1	2	0	3	2	3	2	1	0	0	0
TTGGGAACATATAATCTGATTTTACT_ATCAGAAGTTCGAATCAAATTACGAA	76	5	11	9	18	6	38	10	15	17	12	27	19	10	15	10	1	1	0	0	0
GCAACAATGGAAAATTTGTTTGTTTA_ATCAGAAGTTCGAATCAAATTACGAA	19	1	4	0	4	0	4	2	1	1	1	0	0	0	0	0	0	0	0	0	0
ATACCAAAAAGAAAGAATGTTCTGTC_ATCAGAAGTTCGAATCAAATTACGAA	99	20	19	19	34	26	39	23	36	30	16	29	22	8	8	6	0	2	0	0	0
ATGTCAAGCGTCAAAAATATTACGGG_ATCAGAAGTTCGAATCAAATTACGAA	37	4	9	4	7	8	5	4	3	0	1	1	0	0	0	0	0	0	0	0	0
TGTCTAATAGTAAATGTCGTTTTTTC_ATCAGAAGTTCGAATCAAATTACGAA	2	0	0	0	0	0	1	0	0	0	0	0	0	0	0	0	0	0	0	0	0
ACAAGAAATCATAATTAATTTCGATA_ATCAGAAGTTCGAATCAAATTACGAA	92	6	6	5	3	2	12	10	2	6	6	1	2	2	8	9	1	0	0	0	1
TTTTTAAGGCTAAATTAACTTGACAA_ATCAGAAGTTCGAATCAAATTACGAA	12	0	1	2	1	2	1	0	0	0	0	0	0	0	0	0	0	0	0	0	0
CTATTAAGAAGCTTCGATCTTATTTC_ATCAGAAGTTCGAATCAAATTACGAA	1	0	0	0	0	0	0	0	0	0	0	0	0	0	0	0	0	0	0	0	0
AAGTCAATGATCAAGGGGGTTTGACC_ATCAGAAGTTCGAATCAAATTACGAA	48	5	7	7	21	18	23	9	7	7	3	5	5	3	2	2	1	0	0	0	0
GACTGAAGTATAAATGCACTTTGTCA_ATCAGAAGTTCGAATCAAATTACGAA	129	24	32	16	45	34	41	30	48	35	29	26	24	28	41	21	17	20	5	3	11
CGCGGAACATTAAATGGTGTTGTCTC_ATCAGAAGTTCGAATCAAATTACGAA	74	10	13	10	15	22	15	7	16	5	11	10	11	6	8	3	0	1	0	0	0
TGTTTAACCTGTAAGGTGGTTATAA_ATCAGAAGTTCGAATCAAATTACGAA	1	0	0	0	0	0	0	0	0	0	0	0	0	0	0	0	0	0	0	0	0
TCTTGAACAGTCAACGAGTTTGTTCA_ATCAGAAGTTCGAATCAAATTACGAA	32	6	6	8	11	8	5	4	3	0	2	0	0	1	1	0	1	0	0	0	0
TGAACAAGACCAAAAATAATTCTTGT_ATCAGAAGTTCGAATCAAATTACGAA	16	1	5	4	2	1	1	0	0	1	1	0	1	0	0	0	0	0	0	0	0
CCTCTAACCCTAAAATATGTTAGTTT_ATCAGAAGTTCGAATCAAATTACGAA	31	0	1	0	1	0	3	3	3	0	2	1	1	1	2	0	1	0	0	0	0
GTTATAAATTACAACATAGTTCTGCT_ATCAGAAGTTCGAATCAAATTACGAA	134	18	18	15	25	28	37	25	25	17	6	7	14	10	4	6	1	5	2	0	0
CAGAAAACCTGTAATCGACTTTAGTT_ATCAGAAGTTCGAATCAAATTACGAA	23	0	4	2	4	5	14	7	22	15	8	10	14	3	5	4	0	0	0	0	0
CTAAGAAAACTTAAGATATTGTATT_ATCAGAAGTTCGAATCAAATTACGAA	1	0	0	0	0	0	0	0	0	0	0	0	0	0	0	0	0	0	0	0	0
TCCATAATTTTGAACAGTATTGTGTT_ATCAGAAGTTCGAATCAAATTACGAA	83	6	10	10	16	12	13	13	13	5	2	2	3	1	1	0	4	0	0	0	0
TCACCAAATAAGAAGGTCTTTTCGGG_ATCAGAAGTTCGAATCAAATTACGAA	70	8	31	13	47	36	89	61	131	121	128	150	180	182	295	281	177	166	47	56	114
ACTCAAACTAAGAACATGTTTATTTT_ATCAGAAGTTCGAATCAAATTACGAA	39	2	1	3	0	1	5	1	0	5	6	4	3	0	1	1	0	1	0	0	0
TGGACAATTAAGAATCTACTTTCGCC_ATCAGAAGTTCGAATCAAATTACGAA	13	1	3	0	1	0	1	1	0	3	0	0	0	0	0	0	0	0	0	0	0
TCGCCAAGATTGAAGTGTGTTGGTAA_ATCAGAAGTTCGAATCAAATTACGAA	88	8	13	7	10	12	16	12	12	5	6	12	9	7	9	8	1	0	0	0	0
ACGAAAAAAGTCAAATTGGTTTCGTT_ATCAGAAGTTCGAATCAAATTACGAA	10	0	2	1	0	3	1	0	0	0	0	0	0	0	0	0	0	0	0	0	0
AAAATAATTACTAAAAAGTTTGAAGT_ATCAGAAGTTCGAATCAAATTACGAA	11	0	0	0	0	0	0	0	0	0	0	1	0	0	0	0	0	0	0	0	0
AGCTCAAATGATAAGATGATTCAATG_ATCAGAAGTTCGAATCAAATTACGAA	1	0	0	0	0	0	0	0	0	0	0	0	0	0	0	0	0	0	0	0	0
CGTAAAAGGATCAAATAATTTCTTGA_ATCAGAAGTTCGAATCAAATTACGAA	115	9	22	10	21	19	22	17	12	8	9	10	18	5	6	4	0	1	1	0	0
CGCCGAATTTGCAAAATTCTTGTTGC_ATCAGAAGTTCGAATCAAATTACGAA	103	8	25	15	23	19	19	13	22	16	19	21	23	17	45	28	30	22	3	2	9
ACCTAAAACGGGAAAACTTTTGTCCT_ATCAGAAGTTCGAATCAAATTACGAA	124	20	21	16	28	16	25	29	19	16	18	33	18	17	20	25	16	12	6	3	7
TACAGAATAAATAAGGAGGTTACACT_ATCAGAAGTTCGAATCAAATTACGAA	94	10	14	13	10	10	9	1	3	5	4	1	0	0	0	0	0	0	0	0	0
ATTATAACATTTAAAACAGTTATAAG_ATCAGAAGTTCGAATCAAATTACGAA	1	0	0	0	0	0	0	0	0	0	0	0	0	0	0	0	0	0	0	0	0
GTTAGAAAACTGAAACTGTTTTACAT_ATCAGAAGTTCGAATCAAATTACGAA	15	0	2	0	0	0	0	0	0	0	0	0	0	0	0	0	0	0	0	0	0
AGGGAAAGCGTTAATTTCATTGCTCC_ATCAGAAGTTCGAATCAAATTACGAA	33	9	12	7	14	10	15	5	10	4	5	5	3	4	5	1	0	0	0	0	0
ACGCAAAGATGTAAACAGTTTAGCGG_ATCAGAAGTTCGAATCAAATTACGAA	11	0	8	3	18	11	23	5	15	5	6	7	3	2	0	0	2	0	0	0	0
TATAGAATTTTTAAGTATGTTCGTAA_ATCAGAAGTTCGAATCAAATTACGAA	2	0	0	0	0	0	0	0	0	0	0	0	0	0	0	0	0	0	0	0	0
CTCTTAATATAGAAATGGATTGTGAA_ATCAGAAGTTCGAATCAAATTACGAA	1	0	0	0	0	0	0	0	0	0	0	0	0	0	0	0	0	0	0	0	0
TATCAAATCAAAAATAATTTTGTTTT_ATCAGAAGTTCGAATCAAATTACGAA	5	0	0	0	0	0	0	0	0	0	0	0	0	0	0	0	0	0	0	0	0
ACGCTAATTGCAAAACAGTTTAGATC_ATCAGAAGTTCGAATCAAATTACGAA	52	14	8	8	14	14	23	14	13	8	1	4	2	2	0	2	0	0	0	0	0
ACGGCAAGTTCTAAAATCATTGATCT_ATCAGAAGTTCGAATCAAATTACGAA	18	0	0	0	0	0	0	0	0	0	0	0	0	0	0	0	0	0	0	0	0
TACCCAAATGTCAAACTGATTGCACT_ATCAGAAGTTCGAATCAAATTACGAA	1	0	0	0	0	0	0	0	0	0	0	0	0	0	0	0	0	0	0	0	0
TTACCAAACGGAAATGATCTTACTCT_ATCAGAAGTTCGAATCAAATTACGAA	304	29	59	18	40	44	53	27	32	16	17	27	14	5	12	18	2	1	0	1	5
TGACTAAGAAACTAAGCCGTTGTCCC_ATCAGAAGTTCGAATCAAATTACGAA	1	0	0	0	0	0	0	0	0	0	0	0	0	0	0	0	0	0	0	0	0
TGCACAAATTTGAATAGCATTACGGG_ATCAGAAGTTCGAATCAAATTACGAA	1	0	0	0	0	0	0	0	0	0	0	0	0	0	0	0	0	0	0	0	0
AAGCTAACTATAAACACGTATTAAGA_ATCAGAAGTTCGAATCAAATTACGAA	1	0	0	0	0	0	0	0	0	0	0	0	0	0	0	0	0	0	0	0	0
ACATAAATAGACAATGAGTTTATCAA_ATCAGAAGTTCGAATCAAATTACGAA	5	0	3	0	1	1	4	1	1	2	0	0	0	0	0	0	0	0	0	0	0
ATTTCAATATCCAAAGACTTTAATGC_ATCAGAAGTTCGAATCAAATTACGAA	164	20	24	18	38	22	42	25	38	28	31	41	50	35	55	41	26	17	8	7	7
TAGCAAATATAAAATGTTATTCAACT_ATCAGAAGTTCGAATCAAATTACGAA	46	5	7	2	4	8	16	4	5	1	0	5	3	2	3	0	0	1	0	0	0
CATTTAAAACCAAAAAACATTTTAGA_ATCAGAAGTTCGAATCAAATTACGAA	19	3	1	0	3	1	5	8	5	5	9	18	3	8	28	21	8	17	0	4	16
GGCTGAATAAAAAATGTACTTTCTGT_ATCAGAAGTTCGAATCAAATTACGAA	13	0	2	1	2	0	2	1	1	0	0	0	0	0	3	2	0	3	0	0	0
CCAGAAATGCGCAATACAATTCTCTG_ATCAGAAGTTCGAATCAAATTACGAA	1	0	0	0	0	0	0	1	0	0	0	0	0	0	1	0	0	0	0	0	0
CGAAAAATGTTTAAATCTTTTACGCA_ATCAGAAGTTCGAATCAAATTACGAA	75	6	6	1	10	9	12	5	5	11	7	4	4	4	7	1	0	1	0	0	0
AACTTAACAACCAAAATAATTTCTAT_ATCAGAAGTTCGAATCAAATTACGAA	9	0	0	0	0	0	0	0	0	0	0	0	0	0	0	0	0	0	0	0	0
CTTTCAACTGGTAATGGTCTTATAAT_ATCAGAAGTTCGAATCAAATTACGAA	1	0	0	0	0	0	0	0	0	0	0	0	0	0	0	0	0	0	0	0	0
GTTTTAATTCTAAAGTTTTTTTGTGG_ATCAGAAGTTCGAATCAAATTACGAA	1	0	0	0	0	0	0	0	0	0	0	0	0	0	0	0	0	0	0	0	0
CCTGGAAACAAAAAAGTACTTAAGTT_ATCAGAAGTTCGAATCAAATTACGAA	30	2	0	3	2	0	6	2	2	2	4	4	1	0	0	1	1	0	0	0	0
TACTAAACGTGAAACGTAATTGTGTT_ATCAGAAGTTCGAATCAAATTACGAA	2	0	0	0	0	0	0	0	0	0	0	0	0	0	0	0	0	0	0	0	0
AAGTTAACAGACAATTAGCTTGTCTT_ATCAGAAGTTCGAATCAAATTACGAA	13	0	0	0	0	0	0	0	0	0	0	0	0	0	0	0	0	0	0	0	0
TGACGAATTTATAAATGGGTTGGGGG_ATCAGAAGTTCGAATCAAATTACGAA	1	0	0	0	0	0	0	0	0	0	0	0	0	0	0	0	0	0	0	0	0
AAAGGAAATTTTAAATCTGTTAGTAA_ATCAGAAGTTCGAATCAAATTACGAA	25	0	3	3	1	1	9	0	1	2	0	2	0	0	4	1	1	0	0	0	0
GTCTAAACCCAGAAGTAGATTTTGAC_ATCAGAAGTTCGAATCAAATTACGAA	226	27	50	23	41	27	54	27	65	34	27	40	23	17	16	19	14	10	4	3	4
TTATAAAACTGTAACGATCTTATTTA_ATCAGAAGTTCGAATCAAATTACGAA	1	0	0	0	0	0	0	0	0	0	0	0	0	0	0	0	0	0	0	0	0
CATTTAAGCCGGAAGTCCCTTAGTAT_ATCAGAAGTTCGAATCAAATTACGAA	22	0	1	3	4	1	4	1	6	1	3	5	4	1	1	2	0	0	0	1	0
CTGACAATGTTGAAAGTGGTTACTTA_ATCAGAAGTTCGAATCAAATTACGAA	26	13	5	3	5	6	8	7	6	6	4	4	6	1	1	1	0	1	0	0	0
GCGTTAAGTAAGATAGTATTGTGCC_ATCAGAAGTTCGAATCAAATTACGAA	30	5	4	1	6	0	0	1	0	0	0	0	0	0	0	0	0	0	0	0	0
TTAGAAATCTAAAAGATATTTATTCA_ATCAGAAGTTCGAATCAAATTACGAA	52	0	0	0	2	0	1	0	1	0	2	6	1	1	2	8	0	2	0	0	1
AAACTAATATCTAAAGAATTAACAC_ATCAGAAGTTCGAATCAAATTACGAA	1	0	0	0	0	0	0	0	0	0	0	0	0	0	0	0	0	0	0	0	0
TTTTCAACTTATAAGACGTTTGGACG_ATCAGAAGTTCGAATCAAATTACGAA	1	0	0	0	0	0	0	0	0	0	0	0	0	0	0	0	0	0	0	0	0
AGTGTAATAGTAAATTATGTTGCTGA_ATCAGAAGTTCGAATCAAATTACGAA	1	0	0	0	0	0	0	0	0	0	0	0	0	0	0	0	0	0	0	0	0
CGATAAAAAGCAAATTGTGTTGTTTA_ATCAGAAGTTCGAATCAAATTACGAA	38	4	3	2	6	8	14	7	7	9	13	13	6	5	11	2	4	2	0	0	0
CTTGCAAGAACGAAGCGTGTTGCCAA_ATCAGAAGTTCGAATCAAATTACGAA	37	5	18	8	11	18	14	13	6	6	6	5	6	6	6	6	1	4	1	0	2
GCTATAACTCAAAATTCTATTATCGA_ATCAGAAGTTCGAATCAAATTACGAA	125	5	9	12	18	13	44	18	13	13	16	17	7	7	17	5	1	10	1	0	0
TAACCAATTCCGAAGAGGGTTCCATT_ATCAGAAGTTCGAATCAAATTACGAA	62	9	5	7	13	14	29	10	20	4	6	2	5	5	4	1	0	1	0	0	0
TACGTAAATGCTAAAACGTTTACGCA_ATCAGAAGTTCGAATCAAATTACGAA	51	9	15	5	12	9	9	5	4	9	2	2	7	1	3	4	1	0	1	2	0
GTTTCAACTGTTAAGCAAGTTTCAAT_ATCAGAAGTTCGAATCAAATTACGAA	11	1	2	3	6	6	3	4	8	5	10	2	1	2	8	2	1	1	0	0	0
TTTTAAACTTGTAAACGTCTTGTCAC_ATCAGAAGTTCGAATCAAATTACGAA	78	11	15	10	15	6	17	4	4	3	4	1	1	0	0	0	0	0	0	0	0
GAATCAAGGGATAAAAGCTTTACTGG_ATCAGAAGTTCGAATCAAATTACGAA	5	0	0	0	0	0	0	0	0	0	0	0	0	0	0	0	0	0	0	0	0
GTAGAAAACTGCAATGTATTTGCATT_ATCAGAAGTTCGAATCAAATTACGAA	16	4	14	11	21	31	66	65	100	98	118	149	157	192	380	389	198	180	68	57	79
ATAAAAATATCTAAGTAGGTTTTCGG_ATCAGAAGTTCGAATCAAATTACGAA	11	1	1	0	1	1	6	3	0	0	0	0	0	0	0	0	0	0	0	0	0
TTGTAAAACCTGAACGCGGTTGGAGG_ATCAGAAGTTCGAATCAAATTACGAA	33	3	6	1	10	5	15	8	7	4	6	6	2	6	2	2	1	3	0	0	0
GGTGCAAGTTGCAAAATACTTCGTAT_ATCAGAAGTTCGAATCAAATTACGAA	103	9	19	3	21	17	22	12	19	13	10	16	11	11	13	5	1	2	1	0	1
CACTTAACTATCAAGAAATTTTTAT_ATCAGAAGTTCGAATCAAATTACGAA	22	0	3	0	1	0	3	0	1	0	2	2	0	4	2	3	1	1	0	0	0
ATCGTAATTTTTAACTGGGTTATGCT_ATCAGAAGTTCGAATCAAATTACGAA	1	0	0	0	0	0	0	0	0	0	0	0	0	0	0	0	0	0	0	0	0
CTCTCAAGCGAAAATAACCTTATTTT_ATCAGAAGTTCGAATCAAATTACGAA	30	1	2	2	2	4	7	5	1	4	3	2	1	0	0	0	0	0	0	0	0
ACGTCAACAGTCAAAGGTCTTGGTC_ATCAGAAGTTCGAATCAAATTACGAA	122	30	33	9	20	24	10	11	18	5	6	3	8	7	7	6	5	0	0	0	0
CGACTAACGTTCAAGCGGCTTGAGCG_ATCAGAAGTTCGAATCAAATTACGAA	108	9	15	5	5	9	6	4	5	2	2	1	2	2	3	2	0	0	0	0	0
ATGCAAAACGTAAAGTGTATTTGCGC_ATCAGAAGTTCGAATCAAATTACGAA	28	5	9	2	18	14	12	12	15	10	10	9	6	8	5	7	2	4	0	0	0
GCAATAAGTGTTAATGTCTTTGATGT_ATCAGAAGTTCGAATCAAATTACGAA	1	0	0	0	0	0	0	0	0	0	0	0	0	0	0	0	0	0	0	0	0
AACTTAACTGTACATCTAATTTGGCT_ATCAGAAGTTCGAATCAAATTACGAA	1	0	0	0	0	0	0	0	0	0	0	0	0	0	0	0	0	0	0	0	0
GACGTAATCCGTAATTGAATTAACTA_ATCAGAAGTTCGAATCAAATTACGAA	44	3	3	3	1	4	7	7	8	1	5	5	4	5	9	12	1	0	0	0	0
AGTTAAATAGATAAGATAATTCCTCA_ATCAGAAGTTCGAATCAAATTACGAA	66	4	7	4	10	4	23	13	7	2	9	4	2	1	3	6	0	1	1	0	0
AAATAAATGGTAAATATCGTTGCATG_ATCAGAAGTTCGAATCAAATTACGAA	98	15	19	17	21	21	48	23	32	12	7	4	5	0	0	0	0	0	0	0	0
AACTAAACCGTAAACTGTTTTGAGTT_ATCAGAAGTTCGAATCAAATTACGAA	83	9	10	10	26	20	15	14	11	10	11	5	6	3	5	2	0	0	0	0	0
CTAAAAACCGGCAACCGCGTTGGGTA_ATCAGAAGTTCGAATCAAATTACGAA	1	0	0	0	0	0	0	0	0	0	0	0	0	0	0	0	0	0	0	0	0
CCTTTAACATGTAACATTCTTTACCC_ATCAGAAGTTCGAATCAAATTACGAA	77	14	9	7	15	12	22	5	5	3	0	2	2	1	0	0	0	0	0	0	0
CGCCGAATTATTAAGTACCTTAGGGT_ATCAGAAGTTCGAATCAAATTACGAA	1	0	0	0	0	0	0	0	0	0	0	0	0	0	0	0	0	0	0	0	0
GTTGTAAATTATAAAGCTCTTCTTTT_ATCAGAAGTTCGAATCAAATTACGAA	1	0	0	0	0	0	0	0	0	0	0	0	0	0	0	0	0	0	0	0	0
TAGGAAATTACGAATACATTTAGTGG_ATCAGAAGTTCGAATCAAATTACGAA	39	4	4	5	7	5	10	7	5	9	2	5	5	2	0	0	0	0	0	0	0
TGCTTAAATTACAAGGGTGTTATATT_ATCAGAAGTTCGAATCAAATTACGAA	15	0	3	3	2	5	14	5	4	6	3	0	2	0	3	6	0	2	0	0	0
CAAAAAATCTCTAACTGCCTTACTTA_ATCAGAAGTTCGAATCAAATTACGAA	64	2	5	1	2	5	6	4	4	1	2	3	8	4	12	1	3	3	0	0	0
CTTCAAACACATAATTGGGTTTAATC_ATCAGAAGTTCGAATCAAATTACGAA	10	2	0	0	0	0	0	0	0	0	0	0	0	0	0	0	0	0	0	0	0
CTCTAAATCGGGAAGGGCGTTGGCCT_ATCAGAAGTTCGAATCAAATTACGAA	31	0	0	0	1	0	0	0	0	0	0	0	0	0	0	0	0	0	0	0	0
GTGTAAACAGTTAAGCTGGTTGGGAT_ATCAGAAGTTCGAATCAAATTACGAA	26	11	4	2	8	8	8	1	8	1	1	1	3	3	1	0	0	0	1	0	0
ATTAAAAGCTGTAAATTTGTTGGTCA_ATCAGAAGTTCGAATCAAATTACGAA	1	0	0	0	0	0	0	0	0	0	0	0	0	0	0	0	0	0	0	0	0
GCCCCAATATAAAATTACCTTAAATT_ATCAGAAGTTCGAATCAAATTACGAA	9	0	0	0	0	1	1	0	0	0	1	0	0	0	1	0	0	0	0	0	0
CGCCGAAGAGGCAATTGAATTTTAAT_ATCAGAAGTTCGAATCAAATTACGAA	12	0	1	2	1	0	5	0	0	1	1	0	0	0	0	0	0	0	0	0	0
ACGCCAACAACCAAGGGTGTTGGAGG_ATCAGAAGTTCGAATCAAATTACGAA	136	20	24	10	22	31	42	17	31	15	23	15	7	7	7	7	10	3	3	0	0
GTCGTAAAAGGCAAGGTGGTTAATGT_ATCAGAAGTTCGAATCAAATTACGAA	149	35	45	14	34	25	36	22	16	7	18	13	13	14	11	3	6	10	0	1	0
CACCAAAAAGAGAAGTAGTTTGGTGC_ATCAGAAGTTCGAATCAAATTACGAA	1	0	0	1	0	0	0	0	0	0	0	0	0	0	0	0	0	0	0	0	0
AAGCGAAAAGGTAAGAAGTTTCATCT_ATCAGAAGTTCGAATCAAATTACGAA	45	4	8	3	5	4	8	5	3	1	7	2	1	2	1	2	0	0	0	0	0
TGTTTAAACGGTAAGGCTATTGTAAT_ATCAGAAGTTCGAATCAAATTACGAA	29	5	10	3	5	2	7	1	0	2	3	0	0	0	0	0	0	0	0	0	0
GTTCCAAATTCTAACACGTTTAAACA_ATCAGAAGTTCGAATCAAATTACGAA	187	18	37	25	41	40	50	30	29	34	16	21	14	11	12	12	1	1	1	0	0
CACATAATCAATAATCGCGTTACCTG_ATCAGAAGTTCGAATCAAATTACGAA	56	2	24	3	15	15	8	5	4	2	1	3	5	1	3	2	2	2	0	0	2
AGCAAAACCCGTAAACATATTTAAAA_ATCAGAAGTTCGAATCAAATTACGAA	16	0	2	0	1	1	1	0	0	0	0	0	0	0	1	1	1	0	0	0	0
AAGGTAAAAACAAAATCCTTTTTGAG_ATCAGAAGTTCGAATCAAATTACGAA	48	1	8	7	10	3	13	5	6	5	2	6	1	1	4	0	2	2	0	0	0
ACTTCAATATTCAAGGTACTTATAGC_ATCAGAAGTTCGAATCAAATTACGAA	34	4	7	2	3	1	1	1	3	1	4	1	0	0	0	3	1	0	0	0	0
GGTCAAACAGCGAATCTTGTTTTGAA_ATCAGAAGTTCGAATCAAATTACGAA	21	2	4	0	3	5	7	4	5	7	5	8	3	0	1	0	6	1	0	0	0
TCTTAAAACTGAAATCGCGTTTATGTA_ATCAGAAGTTCGAATCAAATTACGAA	11	0	2	0	0	0	0	0	0	0	0	0	0	0	0	0	0	0	0	0	0
GAGACAAAGCGATTTCAGC_ATCAGAAGTTCGAATCAAATTACGAA	53	17	23	8	20	21	25	17	33	16	14	4	16	11	11	2	3	3	0	1	1
TTACAAAAGGCGAACAAGTTTAAGTA_ATCAGAAGTTCGAATCAAATTACGAA	67	9	10	3	9	10	11	3	2	6	1	7	10	9	13	4	0	0	0	1	0
AGGGGAATGGGGAAAAAGGTTATATT_ATCAGAAGTTCGAATCAAATTACGAA	24	0	3	0	1	0	1	3	0	2	1	4	0	1	0	2	0	0	0	0	0
AGTCAAACTGTCAAACTTGTTGCAAG_ATCAGAAGTTCGAATCAAATTACGAA	51	5	2	7	13	3	10	10	5	4	1	2	3	1	1	0	0	0	0	0	0
TCGGTACCATCTAAACGGCTTAGCAA_ATCAGAAGTTCGAATCAAATTACGAA	109	16	26	10	24	25	30	25	24	16	20	10	8	13	18	10	4	1	1	0	0
TATATAACGTTTAATTAGTTTATTCT_ATCAGAAGTTCGAATCAAATTACGAA	12	0	1	0	1	0	3	0	0	0	0	0	0	0	0	0	0	0	0	0	0
TGTCCAAGCGCTAACATCGTTGCGCT_ATCAGAAGTTCGAATCAAATTACGAA	78	15	18	17	34	23	36	20	23	14	26	8	14	11	10	3	2	0	0	0	0
CTATAAAGCTCTAACGGAGTTACTAG_ATCAGAAGTTCGAATCAAATTACGAA	193	14	22	10	24	11	34	21	22	27	14	25	9	8	10	4	0	0	0	1	0
TATAGAACTATTAACTTGTTTTTATT_ATCAGAAGTTCGAATCAAATTACGAA	1	0	0	0	0	0	0	0	0	0	0	0	0	0	0	0	0	0	0	0	0
CCACCAAATCCAAACAAGATTTCGGT_ATCAGAAGTTCGAATCAAATTACGAA	1	0	0	0	0	0	0	0	0	0	0	0	0	0	0	0	0	0	0	0	0
GAATCAACACTGAATCGCCTTAAGAC_ATCAGAAGTTCGAATCAAATTACGAA	162	21	35	24	35	32	29	10	25	8	4	17	12	8	8	8	1	6	1	0	0
TTGTTAAATTTGAACTCATTTTGCGT_ATCAGAAGTTCGAATCAAATTACGAA	26	0	1	0	3	0	2	4	2	0	0	0	0	1	0	0	0	0	0	0	0
ACTGCAAACCTTAAGGCTATTGGCAC_ATCAGAAGTTCGAATCAAATTACGAA	18	2	11	2	3	8	8	2	4	6	6	2	4	3	9	7	3	5	1	0	0
GCCAGAAATGAGAAAGTCGTTGTATG_ATCAGAAGTTCGAATCAAATTACGAA	130	14	27	10	20	24	19	12	15	6	9	7	3	3	4	4	3	1	2	1	0
ATTGAAATTTATAATAAGTTTAAATT_ATCAGAAGTTCGAATCAAATTACGAA	1	0	0	0	0	0	0	0	0	0	0	1	0	0	0	0	0	0	0	0	0
CTGACAATAATAAACTCTATACTA_ATCAGAAGTTCGAATCAAATTACGAA	43	0	3	1	3	2	2	5	1	2	0	2	0	0	1	5	1	0	0	0	0
CGCATAATTATAAAACTGTTTAAATA_ATCAGAAGTTCGAATCAAATTACGAA	23	0	0	1	0	1	0	0	0	0	1	1	0	0	1	0	0	0	0	0	0
CCACTAACCATAAAGTGTTTTTGTTT_ATCAGAAGTTCGAATCAAATTACGAA	1	0	0	0	0	0	0	0	0	0	0	0	0	0	0	0	0	0	0	0	0
AAGATAACAATTAATCGACTTATTTA_ATCAGAAGTTCGAATCAAATTACGAA	1	0	0	0	0	0	0	0	0	0	0	0	0	0	0	0	0	0	0	0	0
ACCCTAATCATCAAGGTCATTCAGCA_ATCAGAAGTTCGAATCAAATTACGAA	23	8	27	19	34	41	66	59	111	90	106	138	142	163	297	265	175	175	66	38	64
TTGCAAATAGATAATCGGGTTCGTAT_ATCAGAAGTTCGAATCAAATTACGAA	40	4	10	2	8	4	5	9	11	7	10	8	6	4	1	0	1	1	0	0	1
AGATTAATCTCTAATGTGTTTCATCC_ATCAGAAGTTCGAATCAAATTACGAA	63	6	29	7	5	14	8	4	6	1	2	3	1	2	0	0	0	0	0	0	0
TACCAAATCTACAAGTTCGTTCTTAA_ATCAGAAGTTCGAATCAAATTACGAA	114	8	25	11	12	17	43	14	29	12	30	30	35	34	25	21	14	18	2	5	28
ACCTCAATGAGTAACTGGGTTCGGGG_ATCAGAAGTTCGAATCAAATTACGAA	24	1	2	3	7	8	13	10	12	7	8	2	3	2	7	0	2	0	0	0	0
GAGCAAAGTCCAAACGGATTTGTGTA_ATCAGAAGTTCGAATCAAATTACGAA	104	32	32	13	48	21	26	21	26	12	13	11	8	9	8	5	2	2	1	0	0
AGTTCAAAAAAAAAATCTTGTTGTCGG_ATCAGAAGTTCGAATCAAATTACGAA	1	0	0	0	0	0	0	0	0	0	0	0	0	0	0	0	0	0	0	0	0
CCATAAATTTATAAGGTAGTTTGCCC_ATCAGAAGTTCGAATCAAATTACGAA	26	1	0	0	1	1	2	0	2	1	2	1	3	3	0	2	0	0	0	0	0
ATTACAAGATTAAACTTGTTTGTGTG_ATCAGAAGTTCGAATCAAATTACGAA	1	0	0	0	0	0	0	0	0	0	0	0	0	0	0	0	0	0	0	0	0
TGGGCAACGCTGAACCGGTTTACTTT_ATCAGAAGTTCGAATCAAATTACGAA	53	5	4	7	3	5	13	15	9	9	8	6	5	1	0	0	0	0	0	0	0
TTATTAAACGGAAAAGTACTTCTTAC_ATCAGAAGTTCGAATCAAATTACGAA	1	0	0	0	0	0	0	0	0	0	0	0	0	0	0	0	0	0	0	0	0
CCCCCAACCGTAAAGCTCTTTTCTCT_ATCAGAAGTTCGAATCAAATTACGAA	1	0	0	0	0	0	0	0	0	0	0	0	0	0	0	0	0	0	0	0	0
ATTTCAAATTTCAAGATGATTAGCTC_ATCAGAAGTTCGAATCAAATTACGAA	44	4	11	3	5	8	10	5	6	2	1	0	0	1	1	3	0	1	0	0	0
TATACAAAGCGCAATAGACTTACGGG_ATCAGAAGTTCGAATCAAATTACGAA	157	13	26	14	11	13	7	11	5	10	10	9	6	6	5	6	0	0	0	0	0
GCGTTAATCACAAAAGACTTTAGAA_ATCAGAAGTTCGAATCAAATTACGAA	87	11	13	11	10	9	18	9	9	13	6	10	8	2	4	0	0	0	0	0	0
TATCAAACGTGAAAAACTTTTCTAAG_ATCAGAAGTTCGAATCAAATTACGAA	94	9	20	15	23	15	26	27	27	14	14	20	6	3	6	3	0	0	0	0	0
TCAAAAAGGCTCAATAATCTTTGACA_ATCAGAAGTTCGAATCAAATTACGAA	9	0	0	0	0	0	0	0	0	0	0	0	0	0	0	0	0	0	0	0	0
GATACATTATGTAACGTTTTTAATCG_ATCAGAAGTTCGAATCAAATTACGAA	1	0	0	0	0	0	0	0	0	0	0	0	0	0	0	0	0	0	0	0	0
ATTTAAAATTGCAATTCAATTAAGAA_ATCAGAAGTTCGAATCAAATTACGAA	1	0	0	0	0	0	0	0	0	0	0	0	0	0	0	0	0	0	0	0	0
TCTGAAAGAGGGAACGAGATTGAATC_ATCAGAAGTTCGAATCAAATTACGAA	56	0	8	0	1	1	4	1	2	1	0	0	0	0	0	0	0	0	0	0	0
GGGGGAAGATTTAAGGGGATTTGCGC_ATCAGAAGTTCGAATCAAATTACGAA	34	7	13	10	9	13	24	7	4	4	7	12	11	4	1	7	1	2	0	0	1
AATGAAAAATTGAAGGATATTCTGCA_ATCAGAAGTTCGAATCAAATTACGAA	77	5	18	7	17	16	22	14	25	8	8	10	4	3	6	5	4	2	0	1	2
TATCTAACACAAAAGCAGGTTATTGT_ATCAGAAGTTCGAATCAAATTACGAA	15	1	5	3	3	5	1	0	2	0	1	0	1	0	1	2	0	0	0	0	0
AGTGGAAATTTAAAAGTAGTTTAAAG_ATCAGAAGTTCGAATCAAATTACGAA	53	0	3	3	1	7	4	2	0	1	4	2	1	0	0	0	0	0	0	0	0
AGTCCAAACGGGAAGTGGGTTCGGTG_ATCAGAAGTTCGAATCAAATTACGAA	8	1	5	2	2	0	1	5	0	0	0	0	0	0	0	0	0	0	0	0	0
CGGTAAAACTTCAAGTGCTTTTAAGG_ATCAGAAGTTCGAATCAAATTACGAA	7	0	0	1	0	1	1	0	0	0	0	0	0	0	0	0	0	0	0	0	0
TACGGAAAACAATAATAGTATTCTACG_ATCAGAAGTTCGAATCAAATTACGAA	32	1	4	2	3	6	4	0	2	1	0	0	0	0	0	0	0	0	0	0	0
CCACCAACCGTGAAATGTTTTGTAAT_ATCAGAAGTTCGAATCAAATTACGAA	51	6	8	2	10	9	10	8	5	3	7	7	4	2	2	0	1	1	0	0	0
AGCTGGTTGGGGA_ATCAGAAGTTCGAATCAAATTACGAA	35	14	8	7	9	11	13	3	15	8	11	7	6	4	4	2	0	0	0	0	0
AAACCAATCTTAAGCTTCTTCTTAA_ATCAGAAGTTCGAATCAAATTACGAA	44	4	3	5	8	7	10	2	10	8	4	4	2	3	2	4	2	5	0	0	0
CAGGCAAAATCTAAGTATTTTACACA_ATCAGAAGTTCGAATCAAATTACGAA	114	9	8	6	8	9	19	8	9	3	5	9	4	3	1	0	0	3	0	0	0
ACACAAAATAGCAACACAATTGTTTG_ATCAGAAGTTCGAATCAAATTACGAA	23	1	0	0	0	0	0	0	0	0	0	0	0	0	0	0	0	0	0	0	0
GGGACAAGTGGGAAGTGGTTTGCTGT_ATCAGAAGTTCGAATCAAATTACGAA	1	0	0	0	0	0	0	0	0	0	0	0	0	0	0	0	0	0	0	0	0
ATTTCAACTATTAACGGGCTTTCCTC_ATCAGAAGTTCGAATCAAATTACGAA	1	0	0	0	0	0	0	0	0	0	0	0	0	0	0	0	0	0	0	0	0
TAAGCAACGTATAAAGCAGTTGTCGT_ATCAGAAGTTCGAATCAAATTACGAA	11	0	0	2	0	0	0	0	0	0	0	0	0	0	0	0	0	0	0	0	0
GCTTTAATTTACAATTATGTTTTCTT_ATCAGAAGTTCGAATCAAATTACGAA	15	0	1	0	0	0	1	1	0	0	0	1	0	0	0	5	0	0	0	0	0
TTGAGAATCGTTAAGCGAATTTACAT_ATCAGAAGTTCGAATCAAATTACGAA	8	3	6	2	4	4	3	0	2	0	0	1	1	1	0	0	0	0	0	0	0
AGAAAAAGGGGAAAATGCGTTAATTC_ATCAGAAGTTCGAATCAAATTACGAA	20	8	13	7	3	13	8	3	4	3	2	4	2	2	0	0	0	0	0	0	0
CGTCCAAAGGAAAACTTAGTTCATAG_ATCAGAAGTTCGAATCAAATTACGAA	112	6	12	5	9	2	12	1	9	2	4	2	0	1	0	0	0	0	0	0	0
AGTACAAGCGTTAAGTATGTTGTCGT_ATCAGAAGTTCGAATCAAATTACGAA	54	2	9	4	2	8	13	5	10	1	6	1	2	5	8	11	3	0	0	1	0
GATTCAATAGGCAAGGGTATTGGAAT_ATCAGAAGTTCGAATCAAATTACGAA	53	11	8	3	6	2	5	7	3	3	2	2	0	0	0	0	0	0	0	0	0
ATCTTAATCTTGAAAATGGTTCACCG_ATCAGAAGTTCGAATCAAATTACGAA	24	2	5	2	7	6	3	1	2	0	0	0	0	0	0	0	0	0	0	0	0
CAATTAAAAAGCAAGATATTTTACAC_ATCAGAAGTTCGAATCAAATTACGAA	1	0	0	0	0	0	0	0	0	0	0	0	0	0	0	0	0	0	0	0	0
TCTAGAACAATAAATGAGCTTGATGA_ATCAGAAGTTCGAATCAAATTACGAA	63	3	9	8	13	6	10	10	8	8	8	5	2	2	3	4	2	0	2	0	0
AATTAAAAGTGCAAGGGGCTTCAGTA_ATCAGAAGTTCGAATCAAATTACGAA	22	1	6	4	9	4	8	4	1	1	2	1	1	1	0	1	0	0	0	0	0
TATTTAAAAGATAATCAAATTTGAAC_ATCAGAAGTTCGAATCAAATTACGAA	99	9	9	3	8	5	22	9	9	5	8	8	6	2	7	10	0	0	0	0	0
AGTGTAATCCGAAAGCCATTTCCTGC_ATCAGAAGTTCGAATCAAATTACGAA	44	1	12	5	13	4	7	5	4	1	1	2	2	4	7	2	0	4	0	0	0
GGAAGAATTTCGT_ATCAGAAGTTCGAATCAAATTACGAA	105	19	25	4	22	7	14	13	8	5	2	8	6	4	4	1	2	0	1	1	0
TGGTGAATGTACAAGTTCTTTGGTGA_ATCAGAAGTTCGAATCAAATTACGAA	82	15	23	19	58	57	102	78	151	126	164	191	177	173	311	308	152	112	45	32	71
AGCCTAAATGATAAGGGGATTTATTG_ATCAGAAGTTCGAATCAAATTACGAA	1	0	0	0	0	0	0	0	0	0	0	0	0	0	0	0	0	0	0	0	0
TTTATAAGTGCGAACCTTGTTTGTCA_ATCAGAAGTTCGAATCAAATTACGAA	38	5	5	3	4	10	11	15	15	7	6	7	3	1	2	2	1	1	0	0	0
TACCCAAAACGAAAAAACGTTGCTTA_ATCAGAAGTTCGAATCAAATTACGAA	73	9	13	6	12	8	15	4	13	6	3	4	3	5	3	1	0	1	0	0	0
GACCTAATACTAAAGGCCCTTTGTTC_ATCAGAAGTTCGAATCAAATTACGAA	32	4	4	5	10	6	4	4	5	5	4	1	1	0	0	0	0	0	0	0	0
TACCCAACGATCAATGCTGTTTCGTC_ATCAGAAGTTCGAATCAAATTACGAA	136	32	35	19	38	43	42	20	30	18	9	13	8	10	5	11	2	0	0	1	0
ATTATAACCTTAAAAATATTTTCGTC_ATCAGAAGTTCGAATCAAATTACGAA	1	0	0	0	0	0	0	0	0	0	0	0	0	0	0	0	0	0	0	0	0
AGTTAAAGATATAAATCCTTGCGG_ATCAGAAGTTCGAATCAAATTACGAA	2	0	0	0	0	0	0	0	0	0	0	0	0	0	0	0	0	0	0	0	0
AAAGTAATTTGGAATAGGATTTCAAT_ATCAGAAGTTCGAATCAAATTACGAA	11	0	2	1	0	0	2	0	0	0	0	2	0	0	1	0	0	0	0	0	0
TAGGCAACACGCAAACATCTTGAAGA_ATCAGAAGTTCGAATCAAATTACGAA	3	2	4	4	8	5	15	3	10	4	4	9	4	1	5	2	0	3	1	0	0
CAGCAAATATTTAATTGAGTTGATTC_ATCAGAAGTTCGAATCAAATTACGAA	1	0	0	0	0	0	0	0	0	0	0	0	0	0	0	0	0	0	0	0	0
TTTTAAACATGTAATTAGTTTAACAT_ATCAGAAGTTCGAATCAAATTACGAA	1	0	0	0	0	0	0	0	0	0	0	0	0	0	0	0	0	0	0	0	0
AGCTCAATGGAGAAGGTTATTGGATA_ATCAGAAGTTCGAATCAAATTACGAA	1	0	0	0	0	0	0	0	0	0	0	0	0	0	0	0	0	0	0	0	0
TAATTAATCCGTAACCTCGTTGATAC_ATCAGAAGTTCGAATCAAATTACGAA	10	1	1	0	0	0	0	0	0	0	0	0	0	0	0	0	0	0	0	0	0
AAACTAAGTTATAATTGCTTTGCTCG_ATCAGAAGTTCGAATCAAATTACGAA	1	0	0	0	0	0	0	0	0	0	0	0	0	0	0	0	0	0	0	0	0
ATTTTAAACACTAATAGAATTGGTTT_ATCAGAAGTTCGAATCAAATTACGAA	1	0	0	0	0	0	0	0	0	0	0	0	0	0	0	0	0	0	0	0	0
AAGCGAAATGCTAACGATTTTTTCAT_ATCAGAAGTTCGAATCAAATTACGAA	3	1	0	0	0	0	0	0	0	0	0	0	0	0	0	0	0	0	0	0	0
GGATAAATCTATAATTCTATTTTAAG_ATCAGAAGTTCGAATCAAATTACGAA	1	0	0	0	0	0	0	0	0	0	0	0	0	0	0	0	0	0	0	0	0
TGATTAATTCAAAATCAAATTGTTAC_ATCAGAAGTTCGAATCAAATTACGAA	85	5	12	9	6	10	19	7	15	6	5	8	4	9	8	5	0	3	2	0	0
ACCAGAACTTGGAAGGGATTTGCGAG_ATCAGAAGTTCGAATCAAATTACGAA	39	6	18	7	21	23	22	18	27	10	11	9	8	6	9	7	0	0	0	0	0
CAATTAATCAACAATGACGTTGAAAT_ATCAGAAGTTCGAATCAAATTACGAA	21	2	5	0	2	0	5	0	0	1	0	0	1	0	0	0	0	0	0	0	0
CTCGCAATTAACAAAATTATTACTAC_ATCAGAAGTTCGAATCAAATTACGAA	9	0	0	0	0	1	4	2	4	3	3	5	6	1	0	1	2	0	1	0	0
AGCGGAACGGGGAAGGGGGTTGGCGAA_ATCAGAAGTTCGAATCAAATTACGAA	91	4	19	8	28	11	17	7	9	9	5	4	7	8	7	1	0	0	0	0	0
GGTGAAAGAATGAAAACGGTTTGGGA_ATCAGAAGTTCGAATCAAATTACGAA	1	0	0	0	0	0	0	0	0	0	0	0	0	0	0	0	0	0	0	0	0
CTGAAAAGCATCAAATTCTTTGGAT_ATCAGAAGTTCGAATCAAATTACGAA	1	2	0	0	0	1	0	2	0	0	0	0	2	0	0	2	0	0	0	0	0
TATCAAAGTAATATTCTAGTTCGACT_ATCAGAAGTTCGAATCAAATTACGAA	1	0	0	0	0	0	0	0	0	0	0	0	0	0	0	0	0	0	0	0	0
TGACTAAAAATTAAAAAATTTTTTTGGT_ATCAGAAGTTCGAATCAAATTACGAA	1	0	0	0	0	0	0	0	0	0	1	0	0	0	0	0	0	0	0	0	0
AGATAAAGCGGAAAAAATCTTAGGCC_ATCAGAAGTTCGAATCAAATTACGAA	47	1	4	3	5	7	10	7	14	4	5	2	3	3	7	0	1	0	0	0	0
CATCAAATTTATAATGTAGTTTTTCG_ATCAGAAGTTCGAATCAAATTACGAA	13	0	0	0	0	0	0	0	0	0	0	0	0	0	0	0	0	0	0	0	0
GGGCGAACGGCGAATGGGGTTGGGCT_ATCAGAAGTTCGAATCAAATTACGAA	32	1	5	1	6	6	6	8	3	2	2	6	0	1	5	1	0	1	0	0	0
TCTTAAAACCTGAATCTTGTTGAATT_ATCAGAAGTTCGAATCAAATTACGAA	53	4	11	4	42	31	113	85	161	159	188	306	264	262	612	616	279	308	101	61	173
CTGTCAAGTTTTAAGCTACTTTGGAA_ATCAGAAGTTCGAATCAAATTACGAA	133	11	23	10	28	19	59	22	39	17	14	20	13	11	19	7	3	5	0	0	0
AAGATAAAATAAAACACACTTTCTGA_ATCAGAAGTTCGAATCAAATTACGAA	34	6	5	4	4	3	8	5	2	3	2	2	2	0	2	3	0	0	0	0	0
GCTGAAAGGTGTAAAAGTCTTGCAGC_ATCAGAAGTTCGAATCAAATTACGAA	36	12	16	14	10	14	6	12	13	8	5	14	5	2	2	0	0	0	0	0	0
GATCCAACTGCGAAACCGCTTAAATC_ATCAGAAGTTCGAATCAAATTACGAA	20	1	4	1	1	0	3	2	0	0	0	0	0	0	0	0	0	0	0	0	0
GTTCCAATCAAAAAGTGCGTTATCAT_ATCAGAAGTTCGAATCAAATTACGAA	114	20	38	12	30	30	34	13	29	15	13	15	11	10	6	7	0	2	1	2	0
ACAGGAAATCAGAATTCAGTTCAGAT_ATCAGAAGTTCGAATCAAATTACGAA	36	4	8	2	7	4	11	3	3	4	2	6	1	2	0	0	0	0	0	0	0
TTTTTAACAAACAACTCATTTTTCTT_ATCAGAAGTTCGAATCAAATTACGAA	24	3	1	2	9	2	8	1	1	3	3	2	1	1	1	0	0	0	2	0	0
TCCGAAACCTGAAACTTATTTCTTAG_ATCAGAAGTTCGAATCAAATTACGAA	33	0	2	3	2	0	1	0	0	4	0	1	0	0	0	0	0	0	0	0	0
AAGGGAAGGCCAAAGAATTTTACATA_ATCAGAAGTTCGAATCAAATTACGAA	31	4	3	1	4	6	8	4	2	6	5	6	2	3	4	3	0	0	0	0	0
CGAAGAACACACAAAGCAGTTTGACT_ATCAGAAGTTCGAATCAAATTACGAA	19	2	8	3	0	2	3	2	4	1	1	4	0	0	0	4	0	0	0	0	0
CGCGGAATTCCGAAGCGCGTTTGGGA_ATCAGAAGTTCGAATCAAATTACGAA	41	0	12	2	2	1	4	2	2	1	0	2	0	0	0	0	0	0	0	0	0
ATCAGAAAATTTAAGCAACTTGTTAG_ATCAGAAGTTCGAATCAAATTACGAA	99	17	12	14	12	7	9	3	10	0	1	4	6	3	3	1	0	2	0	0	2
CGTGCAACCTTAAAGTGTCTTCATTG_ATCAGAAGTTCGAATCAAATTACGAA	32	0	5	3	8	12	20	8	20	17	8	10	9	3	3	0	2	0	0	0	0
TAATTAAACACCAAGCATTTTTATAC_ATCAGAAGTTCGAATCAAATTACGAA	1	0	0	0	0	0	0	0	0	0	0	0	0	0	0	0	0	0	0	0	0
TACTGAACTGAGAACGTCCTTATTAT_ATCAGAAGTTCGAATCAAATTACGAA	8	1	1	0	2	2	4	1	0	0	0	0	0	0	0	0	0	0	0	0	0
ATCGGTACCTCAAAATTTATTTGGCG_ATCAGAAGTTCGAATCAAATTACGAA	1	0	0	0	0	0	0	0	0	0	0	0	0	0	0	0	0	0	0	0	0
AAAATAATAAATAATATAATTTTTAA_ATCAGAAGTTCGAATCAAATTACGAA	1	0	0	0	0	0	0	0	0	0	0	0	0	0	0	0	0	0	0	0	0
AGTAAAATATATAAATACCTTATCAT_ATCAGAAGTTCGAATCAAATTACGAA	13	0	0	0	0	0	0	0	0	0	0	0	0	0	0	0	0	0	0	0	0
TCAAGAAATGACAATCTAATTAGTGG_ATCAGAAGTTCGAATCAAATTACGAA	65	13	24	15	17	18	39	25	18	10	7	13	7	15	14	6	0	0	0	0	1
AGATAAAATGCTAAGATTATTGAATT_ATCAGAAGTTCGAATCAAATTACGAA	34	0	2	1	2	0	0	2	1	4	2	1	0	1	1	2	0	0	0	0	0
CATACAACTCTAAAACTTAGTTTGTTC_ATCAGAAGTTCGAATCAAATTACGAA	81	4	8	9	22	13	24	4	13	10	4	8	6	5	2	2	0	1	0	0	0
TTTAAAAAAAGCAAAATCATTCATTC_ATCAGAAGTTCGAATCAAATTACGAA	3	0	0	0	0	0	0	0	0	1	0	0	0	0	0	0	0	0	0	0	0
GTGTAAACATCGAATGAGTTTCTAGT_ATCAGAAGTTCGAATCAAATTACGAA	1	0	0	0	0	0	0	0	0	0	0	0	0	0	0	0	0	0	0	0	0
TCCACAATCGGAAAGGGGTTTTGGAG_ATCAGAAGTTCGAATCAAATTACGAA	143	16	33	30	30	41	51	32	32	29	18	16	13	14	11	15	9	2	1	0	0
ACCCGAAAACAGAATTTTCTTTCGTA_ATCAGAAGTTCGAATCAAATTACGAA	119	8	25	14	14	14	42	26	21	29	20	26	19	11	13	10	4	1	0	0	0
CAAAGAAAATCAAAAATGGTTTTATC_ATCAGAAGTTCGAATCAAATTACGAA	136	5	10	6	13	7	15	8	10	6	6	14	6	2	8	2	5	1	0	0	0
GCAGAAATACTTAATAGAATTTGGAG_ATCAGAAGTTCGAATCAAATTACGAA	1	0	0	0	0	0	0	0	0	0	0	0	0	0	0	0	0	0	0	0	0
TAAATAAATTTTAATGGAATTGGAAT_ATCAGAAGTTCGAATCAAATTACGAA	1	0	0	0	0	0	0	0	0	0	0	0	0	0	0	0	0	0	0	0	0
GTGTCAATCACGAATGTTGTTGACAC_ATCAGAAGTTCGAATCAAATTACGAA	1	0	0	0	0	0	0	0	0	0	0	0	0	0	0	0	0	0	0	0	0
AGCATAACCATTAAGTCTTTTAAATG_ATCAGAAGTTCGAATCAAATTACGAA	1	0	0	0	0	0	0	0	0	0	0	0	0	0	0	0	0	0	0	0	0
TAATCAACGGTAAAAGAGTTTTGGGC_ATCAGAAGTTCGAATCAAATTACGAA	9	3	6	1	1	1	2	2	4	2	1	2	1	1	0	0	0	0	0	0	0
GATATAAGACTTAAGGAACTTGATCG_ATCAGAAGTTCGAATCAAATTACGAA	58	11	13	8	17	13	22	8	10	5	9	4	5	5	0	4	5	0	1	0	0
CTATAAATATATAACGAGTTTATAGA_ATCAGAAGTTCGAATCAAATTACGAA	8	0	0	0	0	0	0	0	0	0	0	0	0	0	0	0	0	0	0	0	0
TGTCTAACGGCTAAATCCCTTAATCT_ATCAGAAGTTCGAATCAAATTACGAA	13	5	6	2	7	4	2	0	1	0	0	0	2	0	0	0	0	0	0	0	0
CCCGTAAGACGGAACCATTTTAAAGA_ATCAGAAGTTCGAATCAAATTACGAA	54	4	11	4	10	4	13	6	5	1	5	1	7	3	1	3	1	0	0	0	0
TCTCAAATTTAGAAACGTATTGTGGG_ATCAGAAGTTCGAATCAAATTACGAA	1	0	0	0	0	0	0	0	0	0	0	0	0	0	0	0	0	0	0	0	0
TTGAAAAGAGGGAATCTTTTTAGATC_ATCAGAAGTTCGAATCAAATTACGAA	1	0	0	0	0	0	0	0	0	0	0	0	0	0	0	0	0	0	0	0	0
TGGCTAAATTACAATCATTTTAAAAG_ATCAGAAGTTCGAATCAAATTACGAA	17	1	3	0	2	1	3	1	0	0	0	0	2	2	0	4	0	0	0	0	0
TGCTCAATCATCAAATCTATTTCTTG_ATCAGAAGTTCGAATCAAATTACGAA	7	0	3	0	2	1	5	4	4	1	0	1	2	2	6	2	1	0	0	0	0
GGTGGAACAGTGAATTCCTTTTCAAC_ATCAGAAGTTCGAATCAAATTACGAA	39	2	3	5	4	4	3	3	1	0	0	0	0	1	0	0	0	0	0	0	0
ATAAGAACTATCAAGATTATTGAGTA_ATCAGAAGTTCGAATCAAATTACGAA	1	0	0	0	0	0	0	0	0	0	0	0	0	0	0	0	0	0	0	0	0
GTTTTAATTAGAAATTCTCTTAGACA_ATCAGAAGTTCGAATCAAATTACGAA	36	0	4	3	6	2	13	2	3	4	3	3	3	1	2	4	0	1	0	0	0
AGTCTAATATTTAATTCATTTTTATA_ATCAGAAGTTCGAATCAAATTACGAA	1	0	0	0	0	0	0	0	0	0	0	0	0	0	0	0	0	0	0	0	0
AATGCAAGTGAGAATTAGATTGGGGA_ATCAGAAGTTCGAATCAAATTACGAA	27	6	5	2	2	8	2	4	3	0	5	1	1	0	0	0	0	0	0	0	0
AAAAAAACGGAAAATCTAATTTGAC_ATCAGAAGTTCGAATCAAATTACGAA	51	10	7	2	8	8	14	5	8	11	1	10	2	2	1	3	0	0	0	0	0
TAACAAAAAGTGAACACAATTAAGCC_ATCAGAAGTTCGAATCAAATTACGAA	134	20	26	20	15	28	37	11	28	20	11	18	17	9	6	7	3	1	0	0	0
TAAACAAACGCGAATCGTATTTGAGT_ATCAGAAGTTCGAATCAAATTACGAA	70	14	21	14	17	12	24	14	17	13	9	11	14	4	5	2	0	0	0	0	0
CTATTAACAAAGAAGGCGCTTGGTTT_ATCAGAAGTTCGAATCAAATTACGAA	13	1	2	1	5	1	3	1	2	0	0	1	0	0	0	0	0	0	0	0	0
TAGCAAATTCAAAATCGCATTAATAT_ATCAGAAGTTCGAATCAAATTACGAA	2	0	2	0	0	0	1	0	2	0	0	0	0	0	0	0	0	0	0	0	0
GTTTTAATGAAGAACTTGTTTATAGC_ATCAGAAGTTCGAATCAAATTACGAA	39	7	8	7	10	15	15	3	12	5	3	1	1	0	1	4	1	2	1	0	1
TATATAAGTGTTAACGCAGTTTGAGA_ATCAGAAGTTCGAATCAAATTACGAA	1	0	0	0	0	0	0	0	0	0	0	0	0	0	0	0	0	0	0	0	0
AGGAAAAACGAGAACATAGTTTTTAA_ATCAGAAGTTCGAATCAAATTACGAA	1	0	0	0	0	0	0	0	0	0	0	0	0	0	0	0	0	0	0	0	0
AATTGAACTCTTAAGGGCTTTTTGGG_ATCAGAAGTTCGAATCAAATTACGAA	1	0	0	0	0	0	0	0	0	0	0	0	0	0	0	0	0	0	0	0	0
AAATTAAACAGTAAATTAATTGTGAT_ATCAGAAGTTCGAATCAAATTACGAA	57	2	0	1	3	6	11	7	2	4	4	4	8	3	7	10	2	0	0	0	0
TGTTGAAGAACCAATTAAGTTTACTT_ATCAGAAGTTCGAATCAAATTACGAA	109	12	15	6	16	21	43	24	17	20	13	23	32	2	32	25	17	21	4	4	13
CTTCGAAACAGCAAGTCCTTTTAGAC_ATCAGAAGTTCGAATCAAATTACGAA	33	9	14	4	20	14	18	12	18	5	4	8	5	2	2	1	1	0	1	0	0
CGAGTAATTTGAAAATGGATTCAGCC_ATCAGAAGTTCGAATCAAATTACGAA	11	0	0	0	0	0	0	0	0	0	0	0	0	0	0	0	0	0	0	0	0
TCAATAATAGTAAACAACATTTTGCA_ATCAGAAGTTCGAATCAAATTACGAA	1	0	0	0	0	0	0	0	0	0	0	0	0	0	0	0	0	0	0	0	0
GCACAAAAGTTCAACAACGTTGTAGT_ATCAGAAGTTCGAATCAAATTACGAA	29	11	7	4	6	0	1	0	2	0	0	0	0	0	1	0	0	0	0	0	0
TTTTTAATAGAGAATCAAATTTAGTA_ATCAGAAGTTCGAATCAAATTACGAA	42	1	0	0	0	1	6	4	0	0	3	8	4	2	2	8	1	3	0	1	1
TCTAGAACATATAACAGAATTTCCTT_ATCAGAAGTTCGAATCAAATTACGAA	25	1	1	1	2	1	1	4	2	3	1	1	0	0	1	5	2	0	0	0	0
CTCAAAACCTTAAATCTTGTTGCCCA_ATCAGAAGTTCGAATCAAATTACGAA	14	1	2	4	4	3	11	7	9	8	3	5	0	3	3	1	0	0	0	1	0
TATCCAATCCTAAATGTTTTTTTAAA_ATCAGAAGTTCGAATCAAATTACGAA	21	0	1	0	0	0	1	0	0	0	0	0	1	0	0	0	1	0	0	0	0
TAAATAATAATCAACATGTTTCCGTT_ATCAGAAGTTCGAATCAAATTACGAA	228	18	48	18	35	18	53	29	30	16	21	32	8	8	13	10	2	1	0	1	0
CGCCGAAAAATCAAAATCTTTGCCCT_ATCAGAAGTTCGAATCAAATTACGAA	15	1	4	1	2	0	4	1	1	2	0	3	2	0	0	2	0	0	0	0	0
CATTGAAGCTTAAAATCGGTTGGGTG_ATCAGAAGTTCGAATCAAATTACGAA	1	0	0	0	0	0	0	0	0	0	0	0	0	0	0	0	0	0	0	0	0
TGGACAATTCTTAAGATTCTTTAGTT_ATCAGAAGTTCGAATCAAATTACGAA	17	1	1	2	2	1	4	1	1	1	6	2	2	1	8	3	0	1	0	0	0
AGGATAAATGTCAAGACAATTATTAG_ATCAGAAGTTCGAATCAAATTACGAA	12	0	1	0	0	0	0	0	0	0	0	0	0	0	0	0	0	0	0	0	0
ATATTAATTAACAATAAGATTTGTTC_ATCAGAAGTTCGAATCAAATTACGAA	1	0	0	0	0	0	0	0	0	0	0	0	0	0	0	0	0	0	0	0	0
ACTCAAAATCCAAAATTCTTTTACCC_ATCAGAAGTTCGAATCAAATTACGAA	130	9	18	12	15	17	43	11	17	7	8	4	9	5	7	12	2	6	0	0	0
GACCCAAAGCGGAAGTGTGTTGGGCT_ATCAGAAGTTCGAATCAAATTACGAA	34	10	6	10	19	12	19	8	5	12	6	1	3	0	0	0	1	0	0	0	0
ACTAGAAACTCTAAATAGATTGCTA_ATCAGAAGTTCGAATCAAATTACGAA	1	0	0	0	0	0	0	0	0	0	0	0	0	0	0	0	0	0	0	0	0
AGCCTAATCTATAAGTAAGTTGAGTA_ATCAGAAGTTCGAATCAAATTACGAA	59	5	4	1	6	5	6	5	10	2	2	2	1	1	2	0	0	0	0	0	0
GACACAAATTAGAAACGAGTTCAGCC_ATCAGAAGTTCGAATCAAATTACGAA	54	11	11	4	10	3	7	3	2	0	0	0	0	0	0	0	0	0	0	0	0
CCCAGAACAATGAAGTGGCTTTGTGG_ATCAGAAGTTCGAATCAAATTACGAA	35	5	7	4	4	6	7	4	5	2	1	1	0	0	1	1	0	0	0	0	0
TTAGGAAACATAAAGTCCTTTGAATG_ATCAGAAGTTCGAATCAAATTACGAA	53	4	7	2	14	5	25	10	15	7	14	10	9	5	7	5	2	2	0	0	0
CAGGGAATGACGAAGTCCGTTTTCTT_ATCAGAAGTTCGAATCAAATTACGAA	40	5	7	12	18	7	18	5	4	5	3	6	4	4	3	4	1	2	0	0	0
ACCGCAAGAATAAAGTTCATTTGTTT_ATCAGAAGTTCGAATCAAATTACGAA	1	0	0	0	0	0	0	0	0	0	0	0	0	0	0	0	0	0	0	0	0
GTTATAATCGGAAAAATTATTAGCAT_ATCAGAAGTTCGAATCAAATTACGAA	4	0	0	0	0	0	0	0	0	0	0	0	0	0	0	0	0	0	0	0	0
GACTTAAAAAGAAATTTCATTTTGGT_ATCAGAAGTTCGAATCAAATTACGAA	1	0	0	0	0	0	0	0	0	0	0	0	0	0	0	0	0	0	0	0	0
CGGGGAAGCCGAAAAGGTCTTAGGAG_ATCAGAAGTTCGAATCAAATTACGAA	28	3	7	0	0	0	0	0	0	0	0	0	0	0	0	0	0	0	0	0	0
ACACCAACCCCCAATGGGCTTTATTT_ATCAGAAGTTCGAATCAAATTACGAA	21	2	1	0	6	1	2	4	2	2	1	4	1	0	2	1	0	0	0	0	0
TATGTAATTTTCAATGGGGTTCGATG_ATCAGAAGTTCGAATCAAATTACGAA	24	6	5	2	1	4	5	2	1	1	3	0	0	1	1	2	1	0	0	0	0
ATAACAACCACAAAGCCATTTACTTC_ATCAGAAGTTCGAATCAAATTACGAA	125	17	24	13	19	20	58	24	30	15	7	14	10	8	15	17	7	2	2	2	0
AGAATAAACAGTAAGCACTTTGCTTG_ATCAGAAGTTCGAATCAAATTACGAA	226	38	50	20	52	43	81	49	69	35	42	43	42	15	32	25	3	1	3	0	0
GGTCAAACAATTAACGGTATTGTTGC_ATCAGAAGTTCGAATCAAATTACGAA	17	4	9	9	8	13	17	10	6	11	9	7	2	4	3	1	0	0	0	0	0
ATTTTAAAGGGGAAGGGTTTTCAGGT_ATCAGAAGTTCGAATCAAATTACGAA	29	5	7	2	9	4	25	5	5	2	8	8	1	3	11	5	0	0	0	1	0
AAATCAAGAGTTAAGCATGTTGTCCC_ATCAGAAGTTCGAATCAAATTACGAA	237	50	56	19	43	21	54	22	31	19	11	17	17	12	19	11	5	4	2	3	2
CCCGTAAGGAGGAAATGTATTTATAT_ATCAGAAGTTCGAATCAAATTACGAA	15	0	0	0	0	0	0	0	0	0	0	1	0	0	0	0	0	0	0	0	0
TTATTAATTAGCAACACAGTTTCTAG_ATCAGAAGTTCGAATCAAATTACGAA	96	10	14	9	15	10	32	15	19	16	17	13	8	3	4	4	2	0	0	0	0
CGCCCAATTGGGAAGATTATTTTGAG_ATCAGAAGTTCGAATCAAATTACGAA	1	0	0	0	0	0	0	0	0	0	0	0	0	0	0	0	0	0	0	0	0
GTGAAAATTATCAATTACATTAGCTT_ATCAGAAGTTCGAATCAAATTACGAA	1	0	0	0	0	0	0	0	0	0	0	0	0	0	0	0	0	0	0	0	0
AAGTGAAATACAAAATTAATTACGAT_ATCAGAAGTTCGAATCAAATTACGAA	62	4	11	4	3	2	8	4	4	2	1	3	1	1	3	0	0	0	0	0	0
CTCGAAACCAGAAATTGTGTTCGCCT_ATCAGAAGTTCGAATCAAATTACGAA	48	5	4	7	11	10	20	3	5	5	8	2	4	0	4	0	0	0	0	0	0
AGCTAAACCTAAAATAGGGTTGGGCG_ATCAGAAGTTCGAATCAAATTACGAA	141	25	26	17	40	39	59	28	36	34	31	31	33	29	61	36	12	8	2	2	9
CGATCAAACTCAAAAATTCTTCCAGG_ATCAGAAGTTCGAATCAAATTACGAA	10	0	2	0	1	0	3	2	0	0	0	0	0	0	0	0	0	0	0	0	0
TACCAAAATGATAAGTTGCTTCCCGA_ATCAGAAGTTCGAATCAAATTACGAA	40	7	12	5	25	19	24	9	12	12	8	7	9	10	10	9	9	0	0	0	0
AGTCCAATTTTTAACCGTGTTGGGGA_ATCAGAAGTTCGAATCAAATTACGAA	23	5	0	1	1	5	3	3	2	8	3	3	4	1	0	1	0	0	0	0	0
AACGAAACAGCAAATAAAGTTCCTAG_ATCAGAAGTTCGAATCAAATTACGAA	41	2	8	9	10	4	22	9	30	6	9	10	14	26	31	38	8	12	7	3	7
ACCGGAATTACGAATATCCTTCTAAT_ATCAGAAGTTCGAATCAAATTACGAA	76	11	9	3	3	4	4	6	1	0	0	1	0	0	0	0	0	0	0	0	0
CGGAAAAAATAGAATGCTTTTAATCA_ATCAGAAGTTCGAATCAAATTACGAA	9	0	2	0	1	3	11	5	0	1	1	0	1	1	1	1	1	0	0	0	0
TATCAAACGTGCAAGATTTTTATCAC_ATCAGAAGTTCGAATCAAATTACGAA	135	23	51	26	57	72	122	79	151	113	137	170	202	250	419	428	225	221	65	57	108
TATCTAACTAAATAATGTATTTTAAC_ATCAGAAGTTCGAATCAAATTACGAA	1	0	0	0	0	0	0	0	0	0	0	0	0	0	0	0	0	0	0	0	0
GCCAGAAGCATTAAGCGAATTGATTA_ATCAGAAGTTCGAATCAAATTACGAA	1	0	0	0	0	0	0	0	0	0	0	0	0	0	0	0	0	0	0	0	0
TTCGAAATCTGGAATTAAATTCTTAT_ATCAGAAGTTCGAATCAAATTACGAA	10	0	0	0	0	0	0	0	0	0	0	0	0	0	0	0	0	0	0	0	0
ACATCAAATTCGAAGTAAGTTCGCCT_ATCAGAAGTTCGAATCAAATTACGAA	105	13	24	16	24	26	33	23	12	30	13	15	18	9	7	5	0	0	0	0	0
CGGGAAACAGTAAAAGGGATTAACTA_ATCAGAAGTTCGAATCAAATTACGAA	15	1	0	0	1	2	5	3	1	1	0	0	0	0	0	0	0	0	0	0	0
GGCGGAAGCACGAAACGGGTGCGGGC_ATCAGAAGTTCGAATCAAATTACGAA	1	0	0	0	0	0	0	0	0	0	0	0	0	0	0	0	0	0	0	0	0
GGTGGAATCCTCAAATAGATTTTGGG_ATCAGAAGTTCGAATCAAATTACGAA	57	11	15	7	21	14	33	31	20	18	17	14	12	17	32	19	15	11	5	1	4
GTGTAATGGGCAAAATCCATTTAATA_ATCAGAAGTTCGAATCAAATTACGAA	1	0	0	0	0	0	0	0	0	0	0	0	0	0	0	0	0	0	0	0	0
AGTGAAAACGATAAGGGCTTTGGCGG_ATCAGAAGTTCGAATCAAATTACGAA	180	24	30	12	19	23	40	20	25	18	20	19	5	11	1	8	3	1	0	1	0
CATTAAAAAAAAAAAGGAATTGGTTT_ATCAGAAGTTCGAATCAAATTACGAA	1	0	0	0	0	0	0	0	0	0	0	0	0	0	0	0	0	0	0	0	0
CCTGGAATTTACAAGTAAGTTTGATA_ATCAGAAGTTCGAATCAAATTACGAA	20	1	5	4	10	5	11	1	9	10	10	7	5	1	5	1	1	1	0	0	0
GCCCAAAAGAGTAAACTAATATACT_ATCAGAAGTTCGAATCAAATTACGAA	1	0	0	0	0	0	0	0	0	0	0	0	0	0	0	0	0	0	0	0	0
CTAATAAGGCTAAAGGGGTTTTATAA_ATCAGAAGTTCGAATCAAATTACGAA	5	0	2	0	0	0	1	0	0	0	1	1	0	0	0	2	0	0	0	0	0
CGTAAAAATCAGAACGGATTTAATTC_ATCAGAAGTTCGAATCAAATTACGAA	8	0	3	3	4	3	13	2	3	6	5	5	3	2	4	2	1	2	0	0	0
TACAAAATAGGAAATTTAGTTGTGCC_ATCAGAAGTTCGAATCAAATTACGAA	16	1	4	1	1	4	2	1	2	0	6	1	1	1	1	0	0	0	0	0	0
CTGTGAATCGAGAATAATTTTTCTTG_ATCAGAAGTTCGAATCAAATTACGAA	1	0	0	0	0	0	0	0	0	0	0	0	0	0	0	0	0	0	0	0	0
GCTATAACTTTCAATACGATTCCACA_ATCAGAAGTTCGAATCAAATTACGAA	34	14	14	9	18	12	10	6	4	10	5	4	2	5	6	1	1	0	0	2	0
CCCTAAATAACTACTGGCTTTTCGT_ATCAGAAGTTCGAATCAAATTACGAA	1	0	0	0	0	0	0	0	0	0	0	0	0	0	0	0	0	0	0	0	0
GGCGAAACGAAAAATTGATTTAACCT_ATCAGAAGTTCGAATCAAATTACGAA	46	6	10	2	15	14	20	14	13	9	6	4	4	3	6	7	1	1	0	0	0
ATTCGAAATATCAAGTTAATTTATTA_ATCAGAAGTTCGAATCAAATTACGAA	27	0	2	0	0	0	0	1	1	2	1	3	0	0	0	0	0	0	0	0	0
TATCGAATAGTCAATTAAATTTACGT_ATCAGAAGTTCGAATCAAATTACGAA	40	3	6	4	3	4	16	5	1	5	3	1	6	0	0	0	0	0	0	0	0
AATACAAAAGCTATGTTCTTTTAAC_ATCAGAAGTTCGAATCAAATTACGAA	6	6	8	3	3	6	4	2	14	4	4	4	3	4	9	4	1	2	0	0	0
AGCTTAAGCGCTAAGTGATTTTGTCA_ATCAGAAGTTCGAATCAAATTACGAA	98	9	25	12	17	15	32	6	15	8	6	5	3	4	6	5	1	2	0	1	0
TTTACAAGTCGAAACCTCGTTTCACC_ATCAGAAGTTCGAATCAAATTACGAA	125	33	46	13	26	26	36	20	25	11	18	13	25	9	11	18	2	7	2	1	0
TCGCTAACATGTAAAGAGCTTGAAGG_ATCAGAAGTTCGAATCAAATTACGAA	91	25	17	9	14	4	18	10	8	3	3	3	2	0	2	0	0	3	0	0	0
ATTAAAAGGTCTAAATCAATTTCCTC_ATCAGAAGTTCGAATCAAATTACGAA	1	0	0	0	0	0	0	0	0	0	0	0	0	0	0	0	0	0	0	0	0
GAGCAAACGCGTAAGTCATTTCGTTT_ATCAGAAGTTCGAATCAAATTACGAA	46	4	12	6	7	3	5	5	11	8	5	5	3	4	0	0	0	0	0	0	0
ACCCTAAATACTAAGGAAATTACGCG_ATCAGAAGTTCGAATCAAATTACGAA	130	13	18	9	15	21	25	6	7	0	1	0	1	0	0	0	0	0	0	0	0
ATCACAACACGCAAACATGTTAAATA_ATCAGAAGTTCGAATCAAATTACGAA	14	0	0	1	5	2	2	0	3	0	0	0	0	0	0	0	0	0	0	0	0
TCCGATATCGGTACCGCAGTTATCCT_ATCAGAAGTTCGAATCAAATTACGAA	64	8	15	5	5	2	14	7	7	6	5	1	1	0	0	3	0	0	0	0	0
AGGGTAAGTCGTAATGCAATTACAAG_ATCAGAAGTTCGAATCAAATTACGAA	28	1	2	1	0	0	0	0	0	0	0	0	0	0	0	0	0	0	0	0	0
TTGTCAAATTTTAACAAGGTTTAATC_ATCAGAAGTTCGAATCAAATTACGAA	1	0	0	0	0	0	0	0	0	0	0	0	0	0	0	0	0	0	0	0	0
TCTGGAAGTTTAAATCGGATTGATCA_ATCAGAAGTTCGAATCAAATTACGAA	1	0	0	0	0	0	0	0	0	0	0	0	0	0	0	0	0	0	0	0	0
TTCTAAAGACTAAATTCGGTTCTTCC_ATCAGAAGTTCGAATCAAATTACGAA	51	10	8	5	10	5	15	5	6	4	5	0	3	1	0	0	0	0	0	1	0
TGGCTAATTGGTAAGATGTTTGAGTC_ATCAGAAGTTCGAATCAAATTACGAA	122	22	26	13	24	43	42	23	29	17	27	26	22	25	29	22	10	4	2	2	0
CTAACAATTGTAAATCACATTGCGGA_ATCAGAAGTTCGAATCAAATTACGAA	171	27	41	23	38	30	39	22	59	19	14	23	13	17	8	6	8	5	0	0	0
TTTTGAAGTTTTAATTGTGTTTTTCT_ATCAGAAGTTCGAATCAAATTACGAA	1	0	0	0	0	0	0	0	0	0	0	0	0	0	0	0	0	0	0	0	0
GGCCTAAGGGAGAACAAGCTTACGCG_ATCAGAAGTTCGAATCAAATTACGAA	9	5	5	2	3	1	4	1	1	1	3	1	1	1	0	0	0	0	0	0	0
TCGTTAAACTTCAAATGTTTTGCACT_ATCAGAAGTTCGAATCAAATTACGAA	1	0	0	0	0	0	0	0	0	0	0	0	0	0	0	0	0	0	0	0	0
ACTGCAATAGTGAAAAATCTTTTCTA_ATCAGAAGTTCGAATCAAATTACGAA	15	0	0	0	0	1	0	1	0	1	0	0	0	0	0	0	0	0	0	0	0
GATATAAGCCTTAACACGGTTTTACG_ATCAGAAGTTCGAATCAAATTACGAA	43	2	6	4	5	9	3	2	2	0	0	0	0	0	0	0	0	0	0	0	0
TCAACAAGACTCAAGATTTTTACCGG_ATCAGAAGTTCGAATCAAATTACGAA	10	2	4	4	4	5	15	6	11	11	13	14	12	10	28	28	9	12	1	1	1
ACCTGAAGGATTAATGGCGTTAGTAA_ATCAGAAGTTCGAATCAAATTACGAA	169	18	36	19	36	33	35	20	38	8	15	3	6	3	4	1	2	0	2	0	0
TTTTTAATAGTGAAGATTTTTTGGGG_ATCAGAAGTTCGAATCAAATTACGAA	12	0	0	1	2	2	4	1	0	0	1	1	0	0	4	0	0	0	0	0	0
ATTCCTACTGCAAATCCTCTTATCCA_ATCAGAAGTTCGAATCAAATTACGAA	1	0	0	0	0	0	0	0	0	0	0	0	0	0	0	0	0	0	0	0	0
CTCACAATAGCTAACTTTCTTGATTT_ATCAGAAGTTCGAATCAAATTACGAA	1	0	0	0	0	0	0	0	0	0	0	0	0	0	0	0	0	0	0	0	0
ACGTCAAAGTGAAAGTACCTTCTGTT_ATCAGAAGTTCGAATCAAATTACGAA	9	2	0	3	6	2	7	3	2	2	0	3	2	0	0	6	2	1	0	0	0
TCATAAATTGGAAACACTATTTTTTA_ATCAGAAGTTCGAATCAAATTACGAA	32	1	1	0	3	1	8	3	1	1	3	2	1	0	4	3	0	0	0	0	0
GTCACAATCAAAAACGATCTTACTTC_ATCAGAAGTTCGAATCAAATTACGAA	53	7	20	5	13	12	16	10	19	7	5	11	1	1	1	0	0	0	1	0	0
TCAACAAACTGAAAGCAGTTTATTAG_ATCAGAAGTTCGAATCAAATTACGAA	16	1	5	0	9	8	13	5	6	6	6	4	5	3	7	1	0	0	0	0	0
CTCACAACTTTTAAATCTTTTAGGTC_ATCAGAAGTTCGAATCAAATTACGAA	2	0	0	0	0	0	0	0	0	0	0	0	0	0	0	0	0	0	0	0	0
GGTGCAAACTAGAAATTTTTTTATTG_ATCAGAAGTTCGAATCAAATTACGAA	1	0	0	0	0	0	0	0	0	0	0	0	0	0	0	0	0	0	0	0	0
ATTTAAACGGGAAAACGTCTTATTGC_ATCAGAAGTTCGAATCAAATTACGAA	1	0	0	0	0	0	0	0	0	0	0	0	0	0	0	0	0	0	0	0	0
TCAGTAATTTCGAATCAGGTTGGTAG_ATCAGAAGTTCGAATCAAATTACGAA	20	2	4	0	3	2	0	0	3	0	0	0	0	0	0	0	0	0	0	0	0
CCCAAAATAACTAAATGATTTGCCTT_ATCAGAAGTTCGAATCAAATTACGAA	18	3	10	3	8	5	4	7	3	2	0	0	1	1	0	2	0	0	0	0	0
GTTCAAAAAGCAAATGGTGTTGTTTG_ATCAGAAGTTCGAATCAAATTACGAA	1	0	0	0	0	0	0	0	0	0	0	0	0	0	0	0	0	0	0	0	0
TGGAAAAATAACAAAATTTTTATCAC_ATCAGAAGTTCGAATCAAATTACGAA	3	0	1	0	0	2	1	0	1	0	0	0	0	0	0	1	0	0	1	0	0
TGGATAATCTAAAAAGACATTGGGGT_ATCAGAAGTTCGAATCAAATTACGAA	30	0	2	0	1	2	5	0	1	0	0	1	2	1	7	1	1	0	0	0	0
TTTGCAAGAGCTAACTTCTTTGACTT_ATCAGAAGTTCGAATCAAATTACGAA	1	0	0	0	0	0	0	0	0	0	0	0	0	0	0	0	0	0	0	0	0
GTGCTAATAAAGAATCCGATTGGGCA_ATCAGAAGTTCGAATCAAATTACGAA	19	3	6	5	4	4	7	8	10	1	4	2	0	0	0	0	0	0	0	0	0
ATCAGAATATGTAAAGAAGTTTCTTC_ATCAGAAGTTCGAATCAAATTACGAA	1	0	0	0	0	0	0	0	0	0	0	0	0	0	0	0	0	0	0	0	0
GTCAAAATATTTAAGGAGATTGCAAC_ATCAGAAGTTCGAATCAAATTACGAA	47	4	6	3	4	9	7	3	6	3	3	5	5	1	1	0	1	0	0	0	0
TGCACAAACTCAAATTATGTTGCAGA_ATCAGAAGTTCGAATCAAATTACGAA	91	8	13	2	9	10	11	4	7	5	1	2	1	0	0	0	0	0	0	0	0
ATTGTAAATCTCAAGACTTTTTTCTC_ATCAGAAGTTCGAATCAAATTACGAA	1	0	0	0	0	0	0	0	0	0	0	0	0	0	0	0	0	0	0	0	0
AAGGGAACCCGCAAATCCTTTGGAGA_ATCAGAAGTTCGAATCAAATTACGAA	5	0	0	0	0	0	0	0	0	0	0	0	0	0	0	0	0	0	0	0	0
TAGATAAGTGGGAAGGGGGTTAGGTG_ATCAGAAGTTCGAATCAAATTACGAA	54	7	3	8	7	3	3	7	6	4	6	6	8	6	8	7	2	2	0	1	0
TACAGAAGCGGTAATGTCGTTAGATA_ATCAGAAGTTCGAATCAAATTACGAA	56	7	18	11	12	15	18	23	17	8	26	27	25	24	28	18	10	15	4	0	0
AATTCAACACTGAACCTGATTGTGTC_ATCAGAAGTTCGAATCAAATTACGAA	34	7	12	4	12	11	5	3	11	7	0	7	5	2	1	8	1	2	0	0	0
GTAATAACAGCCAAACCGGTTGACAC_ATCAGAAGTTCGAATCAAATTACGAA	51	9	0	1	1	0	0	0	0	0	0	0	0	0	0	0	0	0	0	0	0
CCGTTAATCCGAAAACTACTTCCCTC_ATCAGAAGTTCGAATCAAATTACGAA	75	11	3	6	7	8	10	6	12	11	3	10	5	4	7	0	2	1	0	0	0
TCATTAAGAAAAAATGTCATTCTGGC_ATCAGAAGTTCGAATCAAATTACGAA	35	4	15	3	4	12	26	5	9	8	9	7	1	2	1	1	1	0	0	0	0
ACAATAACATTAAATGAGTTTCATTG_ATCAGAAGTTCGAATCAAATTACGAA	23	1	2	0	3	1	1	1	1	0	0	3	0	0	0	0	0	0	0	0	0
ATTTTAAAGCCGAACATGGTTCATAA_ATCAGAAGTTCGAATCAAATTACGAA	29	4	6	2	2	3	10	3	2	0	6	4	1	4	1	2	0	0	0	0	0
CCGACAAAATGTAAGCGAGTTCGCGG_ATCAGAAGTTCGAATCAAATTACGAA	15	2	4	2	3	4	1	2	0	1	0	0	0	0	0	0	0	0	0	0	0
TTACTAATCTATAAGTAACTTCTGTG_ATCAGAAGTTCGAATCAAATTACGAA	28	1	1	6	6	2	5	1	2	0	0	0	2	0	0	0	0	0	0	0	0
ACTGGAATACTTAATCGTTTTTAAGT_ATCAGAAGTTCGAATCAAATTACGAA	12	5	2	3	4	6	6	3	3	1	1	1	2	2	5	2	0	2	0	1	0
AAATTAAGGGAGAAGTCTTTTTGATC_ATCAGAAGTTCGAATCAAATTACGAA	261	38	58	28	59	47	91	36	58	32	31	36	24	9	11	15	6	4	1	5	9
ATGAAAACTGTAAATCTAATTTTCGA_ATCAGAAGTTCGAATCAAATTACGAA	14	1	4	0	1	0	3	2	0	0	0	0	0	0	0	0	0	0	0	0	0
GCAGAAATTGATAATTATTTTTACCA_ATCAGAAGTTCGAATCAAATTACGAA	27	0	0	0	1	0	4	3	0	0	1	0	1	0	1	1	0	0	0	0	0
GCAAGAAACCAAAAGATCATTATTCT_ATCAGAAGTTCGAATCAAATTACGAA	5	0	1	1	0	2	2	0	0	0	1	0	0	0	0	0	0	0	0	0	0
TTAACAATGTGTAATTGGCTTTCTTT_ATCAGAAGTTCGAATCAAATTACGAA	83	4	16	7	13	16	36	13	12	9	10	18	9	10	15	16	4	1	3	1	3
GAAGCAATACTTAATACATTTAATGG_ATCAGAAGTTCGAATCAAATTACGAA	30	0	4	1	1	0	1	3	1	8	0	6	3	3	3	2	0	0	0	0	0
CATTTAACACTAAAATTATTTGTTAG_ATCAGAAGTTCGAATCAAATTACGAA	1	0	0	0	0	0	0	0	0	0	0	0	0	0	0	0	0	0	0	0	0
GCAAAAAGTTAAAACGAGCTTCTTAT_ATCAGAAGTTCGAATCAAATTACGAA	16	2	2	2	2	1	12	2	1	2	5	6	0	4	3	3	1	0	0	0	0
TTCATAAAATCTTAAACTTTTTATTAT_ATCAGAAGTTCGAATCAAATTACGAA	1	0	0	0	0	0	0	0	0	0	0	0	0	0	0	0	0	0	0	0	0
GGTTGAATAATTAATAGAATTGCTGA_ATCAGAAGTTCGAATCAAATTACGAA	20	1	2	0	1	0	2	0	0	0	0	0	0	0	0	0	0	0	0	0	0
TATATAAAACTCAAACGTTTTGTCTT_ATCAGAAGTTCGAATCAAATTACGAA	44	4	4	4	8	10	14	8	13	3	8	4	3	3	3	11	1	3	1	0	0
CAATGAAACTAAAAAGAATTTTTACG_ATCAGAAGTTCGAATCAAATTACGAA	58	3	6	4	6	1	8	2	3	2	0	3	1	1	0	0	0	0	0	0	0
AACTTAAAACAAAACGGATTTTAATT_ATCAGAAGTTCGAATCAAATTACGAA	33	1	2	0	0	0	0	0	1	1	0	0	0	0	0	0	0	0	0	0	0
GATAAAACGCGAAACTAACTTCTGCG_ATCAGAAGTTCGAATCAAATTACGAA	168	35	39	23	25	24	43	26	31	24	16	12	15	10	7	19	3	1	0	0	1
CGAGCAAACTTAAACCCGGTTCCTAT_ATCAGAAGTTCGAATCAAATTACGAA	10	0	1	1	2	0	1	1	0	0	0	0	0	0	0	0	0	0	0	0	0
AAATTAAGATGAAATACTTTTTTCTG_ATCAGAAGTTCGAATCAAATTACGAA	57	2	9	6	5	8	8	4	9	4	9	17	5	4	6	5	3	3	0	0	1
GGGTCAACCTAGAAGCGTATTACTTT_ATCAGAAGTTCGAATCAAATTACGAA	15	3	2	0	4	1	6	3	3	2	4	5	2	3	0	1	0	1	1	0	0
ACCATAATGGCCAATCATCTTAGCAG_ATCAGAAGTTCGAATCAAATTACGAA	28	2	2	0	0	0	4	0	1	0	0	0	0	0	0	0	0	0	0	0	0
GGTTTAAACCATAAGCCTCTTACTTA_ATCAGAAGTTCGAATCAAATTACGAA	126	10	17	7	21	21	33	30	31	15	13	17	8	8	3	5	2	1	0	1	0
ATTCAAAATGGGAATCACGTTAGTTG_ATCAGAAGTTCGAATCAAATTACGAA	1	0	0	0	0	0	0	0	0	0	0	0	0	0	0	0	0	0	0	0	0
ACTCAAACTTTTAAGCTATTTAATTA_ATCAGAAGTTCGAATCAAATTACGAA	4	0	0	0	1	0	0	1	0	0	0	0	0	0	1	0	0	0	0	0	0
AACATAAGGCATAACGTTGTTGGGTA_ATCAGAAGTTCGAATCAAATTACGAA	96	14	17	8	10	9	23	9	12	10	1	7	3	0	0	0	0	0	0	0	0
CTGGGAAGCGGAAAAGTTTGTTGTGAC_ATCAGAAGTTCGAATCAAATTACGAA	57	6	7	6	3	6	13	19	19	6	17	5	5	0	6	2	1	2	0	0	0
TCCTGAACCCTGAATGTGTTTTTACA_ATCAGAAGTTCGAATCAAATTACGAA	40	7	8	2	2	0	3	3	1	1	1	2	0	1	1	0	0	0	0	0	0
GGGCGAAGCGGAAAGGGGGTTGAGGT_ATCAGAAGTTCGAATCAAATTACGAA	8	1	1	2	8	11	9	8	6	3	2	3	2	7	7	1	3	1	0	0	0
TATTTAAGAATGAACCGCTTTATATT_ATCAGAAGTTCGAATCAAATTACGAA	51	0	3	1	1	2	3	3	4	1	1	0	0	0	3	0	0	1	0	0	0
ATTCCAACGTGTAAATATATTACCAG_ATCAGAAGTTCGAATCAAATTACGAA	90	6	7	3	8	4	19	4	3	4	9	5	7	3	2	1	1	0	0	0	0
TTAAAAAGTGGGAAATTCGTTCCAGC_ATCAGAAGTTCGAATCAAATTACGAA	46	4	10	2	8	3	12	4	6	10	7	5	1	4	7	1	1	0	0	0	0
CTGTTAAATGTTAATAGTGTTTATTG_ATCAGAAGTTCGAATCAAATTACGAA	1	0	0	0	0	0	0	0	0	0	0	0	0	0	0	0	0	0	0	0	0
AATCCAATCGCTAAATGGGTTCTTAG_ATCAGAAGTTCGAATCAAATTACGAA	213	22	24	12	36	25	46	33	32	35	25	21	37	30	42	36	13	12	11	11	9
AGCTGAAACTATAATGTAGTTGGTGC_ATCAGAAGTTCGAATCAAATTACGAA	24	7	5	0	1	1	0	0	0	0	0	0	0	0	0	0	0	0	0	0	0
GTTGAAAAGTTTAATACTCTTGGGTA_ATCAGAAGTTCGAATCAAATTACGAA	113	14	25	15	26	16	33	17	19	22	14	18	16	11	10	9	1	1	1	1	1
GGTTCAACATTTAATTTCGTTGTTGG_ATCAGAAGTTCGAATCAAATTACGAA	30	2	5	7	16	16	26	17	49	28	32	63	43	51	132	96	56	56	12	5	13
ATCATAAAAAACAAATCTATTTAAGT_ATCAGAAGTTCGAATCAAATTACGAA	36	2	1	2	0	0	3	1	0	1	2	4	0	0	2	3	0	0	0	0	0
AATGAAATAGTAAAATTAATTAAAGT_ATCAGAAGTTCGAATCAAATTACGAA	1	0	0	0	0	0	0	0	0	0	0	0	0	0	0	0	0	0	0	0	0
TCCTTAATAATTAATATTATTGTATG_ATCAGAAGTTCGAATCAAATTACGAA	1	0	0	0	0	0	0	0	0	0	0	0	0	0	0	0	0	0	0	0	0
AGTTCAATGAAGAAAGCATTTTTTAG_ATCAGAAGTTCGAATCAAATTACGAA	30	1	3	0	2	1	4	0	2	2	2	1	0	1	0	0	0	0	0	0	0
ATCGGTACCATTAATATATTTTATGT_ATCAGAAGTTCGAATCAAATTACGAA	1	0	0	0	0	0	0	0	0	0	0	0	0	0	0	0	0	0	0	0	0
TTCTGAAAAATTAAGTCAATTCCGCC_ATCAGAAGTTCGAATCAAATTACGAA	41	2	9	4	5	5	20	6	3	6	9	5	1	2	4	2	2	0	0	0	0
TTATGAACCTTTAATACTTTTTCCAC_ATCAGAAGTTCGAATCAAATTACGAA	57	3	8	3	8	7	19	14	8	14	3	12	4	5	1	3	1	0	1	0	0
CGTCTAAAAACAAACAAGGTTCTTGT_ATCAGAAGTTCGAATCAAATTACGAA	49	4	1	5	5	0	2	2	1	4	2	0	0	0	0	0	0	0	0	0	0
GGGTCAAGATATAAGGTGGTTATGTC_ATCAGAAGTTCGAATCAAATTACGAA	5	1	1	1	2	1	1	0	0	0	0	0	0	0	0	0	0	0	0	0	0
TTAGTAACAAAAAAGTTGCTTCTTAA_ATCAGAAGTTCGAATCAAATTACGAA	17	3	1	0	1	0	2	1	0	1	1	3	0	0	0	0	0	0	0	0	0
GTGGGAATGAGGAAGTCTGTTAAGGG_ATCAGAAGTTCGAATCAAATTACGAA	93	13	19	11	16	14	16	12	10	8	12	16	7	9	7	2	1	0	0	0	0
TAGATAAGTACTAATTTCTTTCTACA_ATCAGAAGTTCGAATCAAATTACGAA	50	4	2	3	6	4	6	3	2	5	4	3	2	3	3	1	0	0	0	0	0
ACGCCAACGTGCAAAAAGTTTGATTA_ATCAGAAGTTCGAATCAAATTACGAA	67	3	6	4	14	13	34	13	11	5	3	9	4	8	16	1	1	4	2	2	0
GGAAAAATCCAAAACGGGATTCGGGA_ATCAGAAGTTCGAATCAAATTACGAA	23	0	1	0	5	4	7	2	0	0	0	1	1	2	3	1	0	0	0	0	0
CCAAAAACACCAAATGACCTTTCACA_ATCAGAAGTTCGAATCAAATTACGAA	200	31	57	35	57	35	56	32	43	18	18	25	27	18	15	8	5	8	1	0	0
ATGGTAATTCTTAAATTATTTTTGTA_ATCAGAAGTTCGAATCAAATTACGAA	1	0	0	0	0	0	0	0	0	0	0	0	0	0	0	0	0	0	0	0	0
TTCAAAAAATAGAAAGGTGTTCTTGT_ATCAGAAGTTCGAATCAAATTACGAA	8	1	0	0	1	1	0	3	1	1	0	0	1	0	0	0	0	0	0	0	0
TTAACAATACGTAACGTAGTTCACAG_ATCAGAAGTTCGAATCAAATTACGAA	1	0	0	0	0	0	0	0	0	0	0	0	0	0	0	0	0	0	0	0	0
TTGAAAACCCACAAGTATTTTACAAT_ATCAGAAGTTCGAATCAAATTACGAA	1	0	0	0	0	0	0	0	0	0	0	0	0	0	0	0	0	0	0	0	0
ACATTAACCAATAAACGTGTTGGACG_ATCAGAAGTTCGAATCAAATTACGAA	25	3	1	2	0	5	1	3	0	2	0	0	0	1	0	0	0	0	0	0	0
AGTTCAAATGAAAAGTACCTTTCATC_ATCAGAAGTTCGAATCAAATTACGAA	199	25	36	12	17	11	43	27	12	9	1	9	13	6	20	1	6	2	2	0	0
TGTACAACACAAAAGATCGTTTAATG_ATCAGAAGTTCGAATCAAATTACGAA	34	3	8	4	7	6	3	0	2	4	3	2	1	0	2	4	0	0	0	0	0
TTCTGAAACCCGAAGTGGGTTGGTAT_ATCAGAAGTTCGAATCAAATTACGAA	4	0	1	0	0	0	0	0	0	1	0	0	0	0	0	0	0	0	0	0	0
ACTAAAATGGAAAAAGGCATTTGTTA_ATCAGAAGTTCGAATCAAATTACGAA	56	6	15	5	6	6	14	8	10	6	8	4	7	4	4	1	1	0	0	0	0
TTTCAAAGTTAGAGCGTCGTTAGTCA_ATCAGAAGTTCGAATCAAATTACGAA	1	0	0	0	0	0	0	0	0	0	0	0	0	0	0	0	0	0	0	0	0
GAACCAACTCTAAAATTTTTTCAAGA_ATCAGAAGTTCGAATCAAATTACGAA	23	0	5	1	2	2	8	2	3	4	2	6	1	0	0	0	0	0	0	0	0
TTGGCAATAGGGAATAGAGTTGTGGT_ATCAGAAGTTCGAATCAAATTACGAA	1	0	0	0	0	0	0	0	0	0	0	0	0	0	0	0	0	0	0	0	0
TAGTAAATGCACAATCACATTTACTC_ATCAGAAGTTCGAATCAAATTACGAA	27	6	2	5	4	2	2	3	2	0	0	5	5	4	2	0	0	0	0	0	0
TGTATAAACATTAAGCTCCTTAGGTG_ATCAGAAGTTCGAATCAAATTACGAA	111	12	27	10	20	4	18	6	13	8	6	4	4	2	1	1	4	0	1	0	0
AATTGAATAGATAATAGGATTGCCGA_ATCAGAAGTTCGAATCAAATTACGAA	15	6	4	2	3	3	4	0	0	0	3	1	3	0	0	0	0	0	0	0	0
TTATAAAACGAAAATTACGTTATGCA_ATCAGAAGTTCGAATCAAATTACGAA	1	0	0	0	0	0	0	0	0	0	0	0	0	0	0	0	0	0	0	0	0
GAGTTAATCTTGAAAGACTTTCGCTC_ATCAGAAGTTCGAATCAAATTACGAA	15	0	2	2	1	1	2	0	3	1	0	0	0	0	0	0	1	0	0	0	0
TCTAAAAATACTAAACCTATTTGTTA_ATCAGAAGTTCGAATCAAATTACGAA	23	0	1	1	0	0	4	2	1	3	1	3	1	0	0	0	1	0	0	0	0
TCTGCAAGCGTCAAACGGGTTCGAAT_ATCAGAAGTTCGAATCAAATTACGAA	6	6	1	1	1	2	0	1	0	0	0	0	0	0	0	0	0	0	0	0	0
CCACAAACAGGAAAAATGGTTGCGTT_ATCAGAAGTTCGAATCAAATTACGAA	100	14	13	10	19	23	21	14	36	24	18	13	14	22	17	16	5	1	1	2	1
GGCTAAATCTGGAATTCAATTGAGTT_ATCAGAAGTTCGAATCAAATTACGAA	7	0	0	0	0	0	0	0	0	0	0	0	0	0	0	0	0	0	0	0	0
TTTTTAAGTTTTAATGCAATTTACAT_ATCAGAAGTTCGAATCAAATTACGAA	1	0	0	0	0	0	0	0	0	0	0	0	0	0	0	0	0	0	0	0	0
TGTTGAACCGTAAAAACCATTAGTGA_ATCAGAAGTTCGAATCAAATTACGAA	60	5	9	4	10	8	11	5	3	3	1	3	0	0	0	0	0	1	0	0	0
CTGCGAATTCCCAAATAATTTGACCG_ATCAGAAGTTCGAATCAAATTACGAA	58	2	11	6	7	3	21	12	19	9	7	3	4	0	4	1	0	0	0	0	0
AAAGTAAGTCCAAATTAGGTTTAGTG_ATCAGAAGTTCGAATCAAATTACGAA	22	2	0	1	0	1	2	2	5	0	1	4	5	1	0	3	0	0	0	0	0
CTGTGAATTACGAAAAATGTTACTCC_ATCAGAAGTTCGAATCAAATTACGAA	62	8	9	6	5	7	9	11	14	4	12	7	7	8	20	3	1	3	0	0	0
CTCCTAATATTTAAGCTTATTTTGTT_ATCAGAAGTTCGAATCAAATTACGAA	79	2	6	0	6	4	9	4	5	7	5	8	5	1	11	4	1	0	0	0	0
TCTTTAAGATTCAAACTATTTAACAA_ATCAGAAGTTCGAATCAAATTACGAA	85	7	14	4	7	6	28	6	7	10	10	13	2	2	9	2	3	5	2	0	0
ACCGAAAAGAAGAAATACGTTTCAA_ATCAGAAGTTCGAATCAAATTACGAA	1	0	0	0	0	0	0	0	0	0	0	0	0	0	0	0	0	0	0	0	0
AGTTGAATTAACAAAGGTTTTGCTTT_ATCAGAAGTTCGAATCAAATTACGAA	11	0	1	0	3	1	3	1	0	1	2	1	1	0	0	0	0	0	0	0	0
TGTACAATAGGAAATTAACTTCCTAA_ATCAGAAGTTCGAATCAAATTACGAA	24	2	4	2	5	1	4	1	5	1	0	0	0	3	1	1	0	0	1	0	0
AGTCTAACCTACAACGTCGTTGCCCT_ATCAGAAGTTCGAATCAAATTACGAA	56	10	3	3	4	4	7	5	1	1	0	3	0	1	1	0	0	0	0	0	0
TGGACAATACTCAAGAACGTTGAGAG_ATCAGAAGTTCGAATCAAATTACGAA	21	0	9	2	7	9	6	6	6	3	5	5	6	1	0	0	0	0	0	0	0
TAATTAAGTATTAAACTTCTTGTAAA_ATCAGAAGTTCGAATCAAATTACGAA	1	0	0	0	0	0	0	0	0	0	0	0	0	0	0	0	0	0	0	0	0
CACGAAAGGAGTAAGCGAGTTGCGTG_ATCAGAAGTTCGAATCAAATTACGAA	46	12	14	6	13	10	15	16	18	10	17	5	3	5	5	11	0	0	2	0	0
TTTTAAAAGTGTAAGATCATTTACAG_ATCAGAAGTTCGAATCAAATTACGAA	1	0	0	0	0	0	0	0	0	0	0	0	0	0	0	0	0	0	0	0	0
TAAATAATCCGTAATATGGTTACTGT_ATCAGAAGTTCGAATCAAATTACGAA	53	6	12	16	7	4	22	4	8	2	6	2	7	5	4	6	2	1	0	0	0
ATCGCAATTTTAAACTTAATTGTAAT_ATCAGAAGTTCGAATCAAATTACGAA	1	0	0	0	0	0	0	0	0	0	0	0	0	0	0	0	0	0	0	0	0
CGTCTAAATGAGAAGCATTTTTAGGA_ATCAGAAGTTCGAATCAAATTACGAA	92	8	23	13	20	26	33	16	30	22	9	14	16	21	16	13	7	3	1	0	0
AGAGGAAAGTGCAATGGCCTTTGCAC_ATCAGAAGTTCGAATCAAATTACGAA	82	10	17	5	12	7	28	12	14	10	12	6	7	2	7	0	0	0	0	0	0
CGCCTAATCTTTAACCGTTTTGAATG_ATCAGAAGTTCGAATCAAATTACGAA	4	0	6	0	0	0	0	0	0	0	0	0	0	0	0	0	0	0	0	0	0
CAAGTAAAGAGTAAGTTGCTTTATAT_ATCAGAAGTTCGAATCAAATTACGAA	38	1	3	5	5	0	13	5	3	3	1	1	0	0	1	0	0	0	0	0	0
GCACCAATTACAAAGTTATTTCGGAA_ATCAGAAGTTCGAATCAAATTACGAA	42	4	13	4	7	7	4	2	2	3	0	1	3	3	1	0	0	0	0	0	0
GGTTAAAAATAAAATGGTTTTTTAGA_ATCAGAAGTTCGAATCAAATTACGAA	9	1	1	2	0	0	1	0	0	0	0	1	0	0	0	2	0	0	0	0	0
TGATTAATTGGGAAAGAAGTTTTGTA_ATCAGAAGTTCGAATCAAATTACGAA	1	0	0	0	0	0	0	0	0	0	0	0	0	0	0	0	0	0	0	0	0
TAGATAACCTCTAAGAATCTTGTATG_ATCAGAAGTTCGAATCAAATTACGAA	61	4	12	11	8	11	10	6	20	8	7	2	3	5	0	2	1	0	0	0	0
TCCCAAAACCGGAAGTTATTTAAAAT_ATCAGAAGTTCGAATCAAATTACGAA	27	0	1	0	3	0	5	0	1	1	2	1	0	0	1	2	0	1	0	0	0
ATGCTAATAAGTAATAAATTTTGGTA_ATCAGAAGTTCGAATCAAATTACGAA	12	0	2	0	0	1	0	0	1	0	0	1	0	0	3	0	0	0	0	0	0
ATTTCAAATACTAATTCAATTAGTAA_ATCAGAAGTTCGAATCAAATTACGAA	96	2	2	8	5	0	13	2	2	3	1	4	0	1	5	1	0	0	0	0	0
GCTGGAAATTCCAATCGGGTTATTAC_ATCAGAAGTTCGAATCAAATTACGAA	70	14	12	8	18	13	35	18	16	11	4	7	3	1	4	0	0	0	0	1	0
CAGATAATTGTAAACAGGCTTGCCAT_ATCAGAAGTTCGAATCAAATTACGAA	69	9	4	3	11	4	11	12	7	7	4	1	2	1	1	0	0	0	0	0	0
TCTCAAAATGTAAATACGGTTTTTCA_ATCAGAAGTTCGAATCAAATTACGAA	9	0	1	0	0	0	0	0	0	0	0	0	0	0	0	0	0	0	0	0	0
ACGAAAATTATTAAGTCGCTTCTCAT_ATCAGAAGTTCGAATCAAATTACGAA	113	5	9	8	21	7	33	19	14	13	4	16	13	7	13	5	1	0	1	1	0
TATTCAAATCTAAAGTATATTTTAAT_ATCAGAAGTTCGAATCAAATTACGAA	1	0	0	0	0	0	0	0	0	0	0	0	0	0	0	0	0	0	0	0	0
CTTGAAATAGTCAAACTATTTAACTG_ATCAGAAGTTCGAATCAAATTACGAA	40	0	4	2	7	6	3	10	5	2	5	2	2	3	0	0	2	0	0	0	0
CCCGTAACAGTGAACAGTTTTAATTC_ATCAGAAGTTCGAATCAAATTACGAA	83	11	15	11	5	12	23	11	25	8	4	10	11	6	11	6	2	3	1	0	0
TCACAAACTCAAAAACGTATTCCCGT_ATCAGAAGTTCGAATCAAATTACGAA	47	4	6	3	5	7	8	1	5	2	1	7	4	1	0	2	1	1	0	0	0
CATTCAAAGTGAAACCTAGTTCGCTG_ATCAGAAGTTCGAATCAAATTACGAA	64	8	12	5	3	1	2	4	2	9	3	0	0	2	0	1	1	0	0	0	0
TCGCGAAAAGGCAAGTGAGTTGAAGG_ATCAGAAGTTCGAATCAAATTACGAA	1	0	0	0	0	0	0	0	0	0	0	0	0	0	0	0	0	0	0	0	0
TGAATAAAATTGAACAATGTTTATAC_ATCAGAAGTTCGAATCAAATTACGAA	28	5	3	2	6	5	8	11	20	23	21	27	17	25	61	45	30	29	6	6	11
TATTAAATATCCAATCATTTTAGTGT_ATCAGAAGTTCGAATCAAATTACGAA	34	0	6	1	2	5	6	2	5	3	3	5	2	3	2	2	0	0	0	0	0
GTTTAAAGGTTCAACTGACTTCATGG_ATCAGAAGTTCGAATCAAATTACGAA	83	19	22	4	18	17	29	18	5	10	1	5	5	0	0	0	0	0	1	0	0
AGTATAAATCGGAATCCGGTTCATTT_ATCAGAAGTTCGAATCAAATTACGAA	154	11	8	7	17	24	44	20	18	10	19	17	9	2	4	6	1	1	2	2	0
ATTAAAACTACTAAGCACTTTTTCAG_ATCAGAAGTTCGAATCAAATTACGAA	122	12	18	6	12	11	25	8	13	10	7	4	8	5	4	3	0	0	0	0	0
AAAGTAAATATCTATCTTGTTAGCTT_ATCAGAAGTTCGAATCAAATTACGAA	1	0	0	0	0	0	0	0	0	0	0	0	0	0	0	0	0	0	0	0	0
CCTATAATAATGAACTGTATTGGATA_ATCAGAAGTTCGAATCAAATTACGAA	21	0	0	2	6	2	9	6	7	4	5	4	1	0	1	0	1	1	0	0	0
CAGTAAAAAACCAAGGCGCTTTATTG_ATCAGAAGTTCGAATCAAATTACGAA	14	0	1	0	1	0	2	1	0	1	0	0	0	0	0	0	0	0	0	0	0
TTATGAACTTTTAATAGCATTTTCTC_ATCAGAAGTTCGAATCAAATTACGAA	53	6	6	3	8	4	3	6	5	3	5	3	3	3	1	1	0	0	0	0	0
CGCATAAATGGTAAGAGTCTTCTCAG_ATCAGAAGTTCGAATCAAATTACGAA	151	12	35	17	38	44	61	37	36	28	28	26	19	19	26	20	5	9	0	2	3
TGTGTAAATAACAAACTTGTTTGTAA_ATCAGAAGTTCGAATCAAATTACGAA	55	8	16	2	14	11	9	2	3	2	1	5	5	5	4	1	0	0	0	0	0
CATATAAATCACAAGGGGATTTCTTG_ATCAGAAGTTCGAATCAAATTACGAA	1	0	0	0	0	0	0	0	0	0	0	0	0	0	0	0	0	0	0	0	0
CAGTGAACCTGTAAGCGGATTCTAGG_ATCAGAAGTTCGAATCAAATTACGAA	12	2	2	2	0	0	0	0	0	0	0	0	0	0	0	0	0	0	0	0	0
CTTTGAAGTTGTAATTGACTTCTTTA_ATCAGAAGTTCGAATCAAATTACGAA	17	2	4	0	2	0	1	1	0	0	0	0	0	0	0	0	0	0	0	0	0
ATCAAAATAATTAAATCCTTTCAAGA_ATCAGAAGTTCGAATCAAATTACGAA	114	4	14	3	17	10	31	6	11	4	14	16	5	3	3	1	0	1	1	0	0
GTAAGAAAAAGTAAGTTGATTATGGG_ATCAGAAGTTCGAATCAAATTACGAA	1	0	0	0	0	0	0	0	0	0	0	0	0	0	0	0	0	0	0	0	0
CGTGAAAAATAAAAGTCGTTTCTGGG_ATCAGAAGTTCGAATCAAATTACGAA	21	1	3	1	2	1	4	3	1	0	0	1	1	0	0	0	0	0	0	0	0
TTGAGAATTTAAAATTCAGTTGTTAA_ATCAGAAGTTCGAATCAAATTACGAA	1	0	0	0	0	0	0	0	0	0	0	0	0	0	0	0	0	0	0	0	0
CCTTTAATTGGGAATTGAGTTCGGGG_ATCAGAAGTTCGAATCAAATTACGAA	50	3	9	13	34	17	21	20	24	14	20	21	12	10	20	28	14	8	1	6	11
CAACAAAACATTAACCAGGTTCTTTC_ATCAGAAGTTCGAATCAAATTACGAA	2	0	0	0	0	0	0	0	0	0	0	0	0	0	0	0	0	0	0	0	0
GTGGCAATGAGTAAGTATCTTTTGTC_ATCAGAAGTTCGAATCAAATTACGAA	1	0	0	0	0	0	0	0	0	0	0	0	0	0	0	0	0	0	0	0	0
CAATTAACCTTGAATCTTCTTAGAAT_ATCAGAAGTTCGAATCAAATTACGAA	40	4	6	0	7	3	8	3	4	0	3	1	3	0	3	2	0	2	0	0	0
ACGGTAACATACAATGATTTTACCGC_ATCAGAAGTTCGAATCAAATTACGAA	28	7	9	2	10	5	8	6	5	3	0	2	1	0	0	0	1	0	0	0	0
CAGGTAAAAGGGAAGAGTATTTGCTA_ATCAGAAGTTCGAATCAAATTACGAA	1	0	1	0	0	0	0	0	0	0	1	0	0	0	0	0	1	0	0	0	0
ATTCAAACATTCAAATAGATTGCTTA_ATCAGAAGTTCGAATCAAATTACGAA	179	26	45	18	26	27	39	11	33	7	15	18	12	25	16	4	0	3	0	0	0
ACACAAATTTTGAAATTTTTTTCAGT_ATCAGAAGTTCGAATCAAATTACGAA	99	2	7	3	8	3	12	5	4	1	7	5	1	0	0	0	0	0	0	0	0
GCACGAAGAGACAATCGACTTCTTTT_ATCAGAAGTTCGAATCAAATTACGAA	16	3	6	2	6	3	2	2	2	2	1	2	3	2	7	0	0	0	0	0	0
ACTAAAAATGCCAATTGGTTTCCCAC_ATCAGAAGTTCGAATCAAATTACGAA	41	5	12	5	8	4	5	3	4	3	0	4	0	2	0	4	0	0	0	0	0
CGTAAAAGTCGAAATGGCGTTGAAAC_ATCAGAAGTTCGAATCAAATTACGAA	60	9	9	6	11	16	15	15	19	8	8	8	8	10	14	3	5	0	0	0	0
ATAGAAATTTCTAATCCGGTTTGCGT_ATCAGAAGTTCGAATCAAATTACGAA	137	8	19	14	36	35	62	28	43	40	38	35	25	26	27	20	11	12	1	1	1
ATATGAACTCACAATCGCGTTGCTTA_ATCAGAAGTTCGAATCAAATTACGAA	206	19	42	21	44	21	35	21	25	22	22	12	15	8	9	9	1	2	4	0	0
ATCATAAATGATAATCGCGTTTGTTC_ATCAGAAGTTCGAATCAAATTACGAA	19	3	5	3	3	1	4	2	1	0	0	0	0	0	0	0	0	0	0	0	0
TCTACAAAGAGTAAAGGGTTTAGCGA_ATCAGAAGTTCGAATCAAATTACGAA	104	6	10	7	8	3	17	5	10	9	14	20	24	23	59	69	33	31	14	20	21
CTTTCAAAATAGAATCTGGTTAGACA_ATCAGAAGTTCGAATCAAATTACGAA	140	12	11	17	3	9	13	9	20	11	3	2	3	1	2	1	1	0	1	0	0
AGGATAAGCTACAAGTGGGTTAGCAA_ATCAGAAGTTCGAATCAAATTACGAA	1	0	0	0	0	0	0	0	0	0	0	0	0	0	0	0	0	0	0	0	0
AATTCAATTAGAATGTTTTTGACCC_ATCAGAAGTTCGAATCAAATTACGAA	1	0	0	0	0	0	0	0	0	0	0	0	0	0	0	0	0	0	0	0	0
CACTCAAACGTTAACCTTTTTTTTTG_ATCAGAAGTTCGAATCAAATTACGAA	20	2	1	2	5	6	5	2	5	0	1	4	3	1	1	0	0	0	0	1	0
AATATAATTAGGAAAGAAGTTGTATC_ATCAGAAGTTCGAATCAAATTACGAA	74	13	9	4	8	7	18	4	10	4	3	6	1	3	8	5	1	1	0	0	0
AATCTAAGGTATAATACTTTTTCTTC_ATCAGAAGTTCGAATCAAATTACGAA	25	0	0	0	0	3	0	0	0	0	0	0	0	0	0	0	0	0	0	0	0
GGTTAAAACTCTAATCATATTGTATA_ATCAGAAGTTCGAATCAAATTACGAA	1	0	0	0	0	0	0	0	0	0	0	0	0	0	0	0	0	0	0	0	0
TCCTGAAACTTTAATGCAGTTGGTTA_ATCAGAAGTTCGAATCAAATTACGAA	139	17	26	19	24	17	40	23	38	21	17	15	13	15	23	12	6	2	0	0	0
AGCCCATTCTTAAAGAGGAGTCTATC_ATCAGAAGTTCGAATCAAATTACGAA	1	0	0	0	0	0	0	0	0	0	0	0	0	0	0	0	0	0	0	0	0
GAGGAAAATGGCAAGAATTTTATTAA_ATCAGAAGTTCGAATCAAATTACGAA	20	0	0	1	2	1	0	0	0	0	1	1	1	0	0	1	0	0	0	0	0
TGTTAAAATCAGAATGAACTTATATG_ATCAGAAGTTCGAATCAAATTACGAA	111	11	23	12	19	20	24	16	19	7	5	7	3	3	3	0	0	0	0	0	0
CTGGCAAACGTTAAAAATGTTAACAG_ATCAGAAGTTCGAATCAAATTACGAA	1	0	0	0	0	0	0	0	0	0	0	0	0	0	0	0	0	0	0	0	0
GTAAAAAACAGGAATGCGTTCCCTC_ATCAGAAGTTCGAATCAAATTACGAA	52	11	8	7	17	9	12	6	10	1	6	2	9	4	2	3	1	0	0	0	0
TCTCTAATATTCAAGAACTTTACGTA_ATCAGAAGTTCGAATCAAATTACGAA	27	5	3	1	2	5	3	1	0	0	1	0	0	0	0	0	0	0	0	0	0
TATTCAATCCAAAAATTCGTTCACGG_ATCAGAAGTTCGAATCAAATTACGAA	69	14	22	10	11	11	23	12	12	6	8	12	7	1	4	0	1	2	1	0	0
TAAGAAAAACCCAAAATTGTTTTAAA_ATCAGAAGTTCGAATCAAATTACGAA	20	1	0	1	1	2	3	3	2	0	0	3	0	0	1	0	0	0	0	0	0
GCTACAAGTGTTAAGGGCGTTCCGAG_ATCAGAAGTTCGAATCAAATTACGAA	34	1	4	0	1	0	1	2	0	1	0	0	0	2	0	4	5	0	0	0	0
TAGGTAATGACGAAACGGTTTACGGG_ATCAGAAGTTCGAATCAAATTACGAA	35	13	8	8	13	8	12	11	6	7	6	2	0	0	0	0	0	0	0	0	0
AGAGAAAGTACGAAAGCGATTATCTA_ATCAGAAGTTCGAATCAAATTACGAA	148	4	23	10	27	14	37	26	21	14	11	15	5	3	5	0	1	0	0	0	0
GCATAAACATTGAAGGTCTTTTTATA_ATCAGAAGTTCGAATCAAATTACGAA	1	0	0	0	0	0	0	0	0	0	0	0	0	0	0	0	0	0	0	0	0
GAAGTAACTAGGAAGATGTTTACAGG_ATCAGAAGTTCGAATCAAATTACGAA	11	2	6	3	7	3	3	5	3	2	2	3	2	1	1	1	0	0	0	1	0
AATCTAAAAGACAAAAAGTTATTTG_ATCAGAAGTTCGAATCAAATTACGAA	57	3	9	3	6	6	5	1	0	1	2	1	0	0	0	0	0	0	0	0	0
CGTAGAACGTATAAGTCGCTTTACCG_ATCAGAAGTTCGAATCAAATTACGAA	50	6	10	7	15	15	14	15	28	15	8	3	8	5	3	2	1	0	0	0	0
CAAAAAACCATTAATCATCTTGACCA_ATCAGAAGTTCGAATCAAATTACGAA	70	9	3	0	5	6	5	1	3	1	0	0	0	0	0	0	0	0	0	0	0
ACCTTAACTATAAATTTTTTTAACGC_ATCAGAAGTTCGAATCAAATTACGAA	4	1	1	0	2	1	6	3	4	7	5	10	5	6	18	33	6	18	0	0	9
TACCCAACGCAAAAGCCAATTAGTAC_ATCAGAAGTTCGAATCAAATTACGAA	126	20	29	11	25	25	38	11	25	9	17	6	2	4	0	5	2	0	0	0	0
TCCGCAAACCACAACTTCTTTTACCA_ATCAGAAGTTCGAATCAAATTACGAA	2	3	1	0	0	2	2	0	0	0	0	0	0	0	0	0	0	0	0	0	0
GTGGTAATGCTGAATGGCTTTAACTC_ATCAGAAGTTCGAATCAAATTACGAA	66	16	21	7	15	18	26	16	11	7	9	10	7	5	4	2	3	2	0	0	0
TCGGCAAGTCCTAACTCTTTTTGTCA_ATCAGAAGTTCGAATCAAATTACGAA	1	0	0	0	0	0	0	0	0	0	0	0	0	0	0	0	0	0	0	0	0
CAATAAATTCGCAAGTAAATTGGCAA_ATCAGAAGTTCGAATCAAATTACGAA	15	0	0	0	1	0	0	0	0	0	0	0	0	0	0	0	0	0	0	0	0
GTGCTAATATGTAATGTACTTTCGTA_ATCAGAAGTTCGAATCAAATTACGAA	66	17	26	9	26	30	39	28	15	12	8	10	10	4	11	2	1	0	1	0	4
ACACGAAGGGCGAAGGGGATTGCGGG_ATCAGAAGTTCGAATCAAATTACGAA	1	0	0	0	0	0	0	0	0	0	0	0	0	0	0	0	0	0	0	0	0
AAAATAATCTCAAAACAGGTTTGATG_ATCAGAAGTTCGAATCAAATTACGAA	165	24	29	13	14	12	20	15	29	23	14	30	15	17	23	13	6	2	2	0	0
CAAAGAAAACGGAAGGGGATTAACGG_ATCAGAAGTTCGAATCAAATTACGAA	29	3	5	2	8	3	10	4	10	5	3	2	4	2	4	0	0	0	0	0	0
TTCCAAAACAAAAAAACATGTTCTGGG_ATCAGAAGTTCGAATCAAATTACGAA	1	0	0	0	0	0	0	0	0	0	0	0	0	0	0	0	0	0	0	0	0
TCTGCAAAAGGGAAAGAGGTTGGTGC_ATCAGAAGTTCGAATCAAATTACGAA	6	0	3	3	2	0	1	0	0	0	0	0	0	0	0	0	0	0	0	0	0
AACATAATTTTAAAAACAGTTTCAAA_ATCAGAAGTTCGAATCAAATTACGAA	1	0	0	0	0	0	0	0	0	0	0	0	0	0	0	0	0	0	0	0	0
CAAGTAACGTTTAACTAGGTTTAGGT_ATCAGAAGTTCGAATCAAATTACGAA	69	10	11	6	16	16	6	14	32	6	12	13	13	13	14	11	9	10	4	1	5
TATAAAAGCGAGAATTGAGTTGTGAA_ATCAGAAGTTCGAATCAAATTACGAA	1	0	0	0	0	0	0	0	0	0	0	0	0	0	0	0	0	0	0	0	0
AATAGAATCTGTAATAGACTTGTTGG_ATCAGAAGTTCGAATCAAATTACGAA	46	4	5	6	4	3	7	2	3	1	0	1	1	0	0	0	0	0	0	0	0
AAGAGAAAGTCTAAAGATGTTCCATT_ATCAGAAGTTCGAATCAAATTACGAA	1	0	0	0	0	0	0	0	0	0	0	0	0	0	0	0	0	0	0	0	0
CGGTCAAAAGAGAAGCTTGTTAGTGT_ATCAGAAGTTCGAATCAAATTACGAA	57	3	5	4	5	3	7	5	4	3	2	3	2	1	1	2	0	0	1	1	0
GATCTAATCCCGAACGCTGTTCGGCC_ATCAGAAGTTCGAATCAAATTACGAA	1	0	0	0	0	0	0	0	0	0	0	0	0	0	0	0	0	0	0	0	0
TCACCAACGGACAAACGATTTTAATT_ATCAGAAGTTCGAATCAAATTACGAA	7	0	1	0	0	0	0	0	0	0	0	0	0	0	0	0	0	0	0	0	0
ATCTAAATAGCCAACGTTATTAAACA_ATCAGAAGTTCGAATCAAATTACGAA	1	0	0	0	0	0	0	0	0	0	0	0	0	0	0	0	0	0	0	0	0
CTTATAAAATAGAAAGTCCTTCAACG_ATCAGAAGTTCGAATCAAATTACGAA	1	0	0	0	0	0	0	0	0	0	0	0	0	0	0	0	0	0	0	0	0
TTCTCAACAAACAAACAGTTTAACAC_ATCAGAAGTTCGAATCAAATTACGAA	2	0	1	0	2	1	2	2	0	2	1	0	0	0	0	3	0	3	0	0	0
TAATTAATATGGAAGTTAATTTTTTA_ATCAGAAGTTCGAATCAAATTACGAA	1	0	0	0	0	0	0	0	0	0	0	0	0	0	0	0	0	0	0	0	0
GCTTTAATAAGAAAACGGTTTGGTTT_ATCAGAAGTTCGAATCAAATTACGAA	2	1	2	0	2	3	6	1	1	0	0	0	0	0	0	0	0	0	0	0	0
GTCAGAAACACCAAGTACGTTTCTCT_ATCAGAAGTTCGAATCAAATTACGAA	104	15	21	11	13	12	22	19	18	4	8	5	7	2	6	4	1	1	1	0	2
TCCCAAACCGCGAATGTTTTTGCCGG_ATCAGAAGTTCGAATCAAATTACGAA	24	4	2	5	11	8	7	2	1	6	6	9	4	1	9	1	0	0	0	0	0
ATTTTAAGCTAGAAAGACCTTGGAAG_ATCAGAAGTTCGAATCAAATTACGAA	48	5	8	6	11	7	12	9	11	2	10	6	9	8	6	4	0	0	0	0	0
TCTTTAACTGGTAACTGCGTTGCGAC_ATCAGAAGTTCGAATCAAATTACGAA	176	25	33	28	63	40	46	34	60	26	25	26	7	8	18	10	3	0	0	0	0
CTGTTAATGCGCAAAGTTTTTTGGTA_ATCAGAAGTTCGAATCAAATTACGAA	24	1	2	4	4	1	2	0	5	2	3	3	2	0	1	0	0	0	0	0	0
CTGCAAATGCTCAATTGGTTTGAATT_ATCAGAAGTTCGAATCAAATTACGAA	1	0	0	0	0	0	0	0	0	0	0	0	0	0	0	0	0	0	0	0	0
TCAAAAATTGCAAAGACGTTTCTTAA_ATCAGAAGTTCGAATCAAATTACGAA	159	5	12	10	7	4	20	7	8	15	11	16	11	12	20	5	1	0	0	1	4
AGGCGAACCGGCAAGGGCATTCGCGG_ATCAGAAGTTCGAATCAAATTACGAA	123	6	30	23	52	52	67	41	83	61	58	117	102	87	180	164	112	101	35	27	50
AAGGTAAGTGTGAAGAGAGTTGTGCT_ATCAGAAGTTCGAATCAAATTACGAA	53	9	13	6	17	13	15	16	12	9	8	9	9	3	4	1	3	2	0	0	0
AGTATAACCCGGAAGGCGGTTGAAAC_ATCAGAAGTTCGAATCAAATTACGAA	36	1	5	1	5	0	1	0	1	1	3	0	0	0	0	0	0	0	0	0	0
ATAACAAGAATGAATTTTGTTCCTAT_ATCAGAAGTTCGAATCAAATTACGAA	12	2	3	0	1	5	1	2	11	2	2	6	4	1	0	2	1	0	0	0	0
AATATAATAGTAAATTTTCTTCTATG_ATCAGAAGTTCGAATCAAATTACGAA	4	0	0	0	0	0	0	0	0	0	0	0	0	0	0	0	0	0	0	0	0
AGGTAAAATGACAAGAGTGTTGGACG_ATCAGAAGTTCGAATCAAATTACGAA	1	0	0	0	0	0	0	0	0	0	0	0	0	0	0	0	0	0	0	0	0
TTACGAATTGCAAACTCGATTCAAGT_ATCAGAAGTTCGAATCAAATTACGAA	1	0	0	0	0	0	0	0	0	0	0	0	0	0	0	0	0	0	0	0	0
CTGTTAAACTTCAATGTTCTTAGCGT_ATCAGAAGTTCGAATCAAATTACGAA	15	2	7	1	1	2	1	4	6	0	0	0	0	0	0	0	0	0	0	0	0
CGTTGAAGTGTTAACTGTATTCATAT_ATCAGAAGTTCGAATCAAATTACGAA	19	1	7	2	13	7	14	5	3	2	2	1	1	0	2	0	0	0	0	0	0
ATAGTAACCGGAAACACGTTTAGCTG_ATCAGAAGTTCGAATCAAATTACGAA	76	12	13	7	12	18	19	13	17	8	12	9	5	7	16	8	5	2	0	0	0
CCACAAACACTGAATGACTTTTACAT_ATCAGAAGTTCGAATCAAATTACGAA	39	4	11	4	4	2	4	3	2	2	0	4	0	1	1	2	1	0	0	0	0
TCAGCAATCAAGAAGGGTGTTGCCCC_ATCAGAAGTTCGAATCAAATTACGAA	7	2	4	1	2	1	2	0	1	1	0	0	0	0	0	0	0	0	0	0	0
ACATCAACTCCTAATTGTCTTGTGCT_ATCAGAAGTTCGAATCAAATTACGAA	64	7	18	2	13	9	17	9	8	6	12	5	5	2	3	1	1	0	0	0	0
AGGGAAAAGAGCAAGAGTGTTACGGA_ATCAGAAGTTCGAATCAAATTACGAA	75	9	12	8	12	9	17	17	19	11	9	9	9	12	9	4	8	6	0	0	0
GAACTAACTACCAACCTCTTATGTA_ATCAGAAGTTCGAATCAAATTACGAA	1	0	0	0	0	0	0	0	0	0	0	0	0	0	0	0	0	0	0	0	0
ACCTCCACGTGGTAGTAGCCTGTGGC_ATCAGAAGTTCGAATCAAATTACGAA	1	0	0	0	0	0	0	0	0	0	0	0	0	0	0	0	0	0	0	0	0
ATACCAAATTCTAAGTTTATTCATCA_ATCAGAAGTTCGAATCAAATTACGAA	6	2	1	2	1	1	0	1	0	0	0	0	0	0	0	0	0	0	0	0	0
CGTGAAAACAAAAAGTCAGTTTACAG_ATCAGAAGTTCGAATCAAATTACGAA	90	14	26	22	25	22	49	23	23	34	28	39	49	39	69	61	44	33	10	5	13
TGTTCAAAATCTAAGTTAATTTTTAA_ATCAGAAGTTCGAATCAAATTACGAA	1	0	0	0	0	0	0	0	0	0	0	0	0	0	0	0	0	0	0	0	0
CTAATAAGATTAAATTATGTTCCATT_ATCAGAAGTTCGAATCAAATTACGAA	1	0	0	0	0	0	0	0	0	0	0	0	0	0	0	0	0	0	0	0	0
TGGTAAATGTGGAAGCGTTTTACCTG_ATCAGAAGTTCGAATCAAATTACGAA	1	0	0	0	0	0	0	0	0	0	0	0	0	0	0	0	0	0	0	0	0
CCTAAAACAAAAAATCGATTTTACAT_ATCAGAAGTTCGAATCAAATTACGAA	31	4	5	2	6	7	14	1	5	11	2	6	4	1	2	1	2	0	0	0	0
TTTATAAGGTATAACATCTTTTTGCA_ATCAGAAGTTCGAATCAAATTACGAA	1	0	0	0	0	0	0	0	0	0	0	0	0	0	0	0	0	0	0	0	0
TAGTCAATTTTGAACGTAGTTTCGTT_ATCAGAAGTTCGAATCAAATTACGAA	1	0	0	0	0	0	0	0	0	0	0	0	0	0	0	0	0	0	0	0	0
CGCTCAAAATCAAACTTCGTTGGGAA_ATCAGAAGTTCGAATCAAATTACGAA	1	0	0	0	0	0	0	0	0	0	0	0	0	0	0	0	0	0	0	0	0
GAGAGAAGACTGAAAAAGCTTCGGTA_ATCAGAAGTTCGAATCAAATTACGAA	71	6	9	1	14	9	14	5	10	0	2	6	3	2	0	5	2	2	2	0	0
AAAAGAATTTGGAATTTAGTTCAAAT_ATCAGAAGTTCGAATCAAATTACGAA	65	8	8	1	12	8	35	11	12	20	9	7	4	7	5	5	0	0	0	0	0
TTAACAACACGCAAGAGTTTTGGGTT_ATCAGAAGTTCGAATCAAATTACGAA	152	20	34	16	37	23	34	29	32	26	7	19	11	5	3	9	3	0	1	0	2
TTTAGAATACATAAGGTCTTTGCACT_ATCAGAAGTTCGAATCAAATTACGAA	30	1	2	2	7	4	6	3	5	1	4	0	0	1	0	0	0	0	0	0	0
GGCAGAACCTGGAACGGCATTGGCGG_ATCAGAAGTTCGAATCAAATTACGAA	1	0	0	0	2	0	2	1	1	0	1	2	0	4	0	0	0	0	0	0	0
AATACAACTCGCAATCCGATTTATCC_ATCAGAAGTTCGAATCAAATTACGAA	81	13	21	13	28	23	21	20	31	30	26	24	20	20	38	43	15	10	2	2	0
ATTCCAACTTCTAATTGAGTTACGTC_ATCAGAAGTTCGAATCAAATTACGAA	1	0	0	0	0	0	0	0	0	0	0	0	0	0	0	0	0	0	0	0	0
ACTTGAACATTAAAGAAAATTAGCAA_ATCAGAAGTTCGAATCAAATTACGAA	27	1	2	0	1	3	5	2	5	1	3	2	0	0	0	0	0	0	0	0	0
CCGGGAAATGTCAATCGGGTTGTGGC_ATCAGAAGTTCGAATCAAATTACGAA	23	1	1	3	3	4	7	6	0	6	2	1	0	3	3	3	0	0	0	1	0
CCTACAAACGTGAACATATTTGGCAG_ATCAGAAGTTCGAATCAAATTACGAA	182	16	37	16	32	28	34	20	27	12	26	14	11	9	13	5	0	0	0	0	0
TATCAAATAATCAAAATGTTTTGAAT_ATCAGAAGTTCGAATCAAATTACGAA	1	0	0	0	0	0	0	0	0	0	0	0	0	0	0	0	0	0	0	0	0
CCAGCAACCCGCAAGGTTGTTTCTAG_ATCAGAAGTTCGAATCAAATTACGAA	131	10	17	6	15	12	26	9	10	16	8	10	6	6	11	3	1	0	0	0	0
GAGTAAAGTAGTAAAACAATTGGTTAA_ATCAGAAGTTCGAATCAAATTACGAA	10	0	3	0	2	0	1	0	0	2	0	0	0	0	0	0	0	0	0	0	0
TGCTGAAACAAGAAGTCAATTGCGCC_ATCAGAAGTTCGAATCAAATTACGAA	2	0	1	2	1	3	6	3	3	1	3	0	0	2	2	0	0	0	0	0	0
TTCGAAATCGCCAAGGCTGTTGCTAA_ATCAGAAGTTCGAATCAAATTACGAA	1	0	0	0	0	0	0	0	0	0	0	0	0	0	0	0	0	0	0	0	0
ATATCAATTAGTAATTATATTTTGGC_ATCAGAAGTTCGAATCAAATTACGAA	1	0	0	0	0	0	0	0	0	0	0	0	0	0	0	0	0	0	0	0	0
TCGCAAACAGTAAACGGCGTTCTAAC_ATCAGAAGTTCGAATCAAATTACGAA	54	8	15	8	10	15	24	11	7	16	9	5	4	0	1	3	0	2	0	0	0
CCTCTAATCTTAAATCTCGTTCGCCT_ATCAGAAGTTCGAATCAAATTACGAA	51	6	4	4	3	8	5	5	9	6	1	4	0	1	1	4	0	0	0	0	0
GGTAGAAGGCTGAAACCATATTGGCAG_ATCAGAAGTTCGAATCAAATTACGAA	75	20	19	5	10	9	12	10	26	4	11	4	8	3	11	4	5	4	6	0	1
AACTTAAATAGAAAGGTGTTTCGAAC_ATCAGAAGTTCGAATCAAATTACGAA	101	10	13	4	17	11	4	2	5	1	0	2	0	0	0	0	0	0	0	0	0
ATTAAATTCTGCAAGTTGATTATAGG_ATCAGAAGTTCGAATCAAATTACGAA	1	0	0	0	0	0	0	0	0	0	0	0	0	0	0	0	0	0	0	0	0
AGGGCAACCCTAATGTGTTTCAGTC_ATCAGAAGTTCGAATCAAATTACGAA	1	0	0	0	0	0	0	0	0	0	0	0	0	0	0	0	0	0	0	0	0
CACTAAATTGTCAAAGAGTTTCATTT_ATCAGAAGTTCGAATCAAATTACGAA	1	0	0	0	0	0	0	0	0	0	0	0	0	0	0	0	0	0	0	0	0
GTCAGAAATTTTAAGGGTCTTCTCAG_ATCAGAAGTTCGAATCAAATTACGAA	41	1	3	6	8	2	18	7	1	9	7	8	4	4	6	2	0	0	1	0	0
CTAGAAAAATTAAATGTAGTTCGGTT_ATCAGAAGTTCGAATCAAATTACGAA	1	0	0	0	0	0	0	0	0	0	0	0	0	0	0	0	0	0	0	0	0
TGATAAATAAGAAAGCCTATTATCGG_ATCAGAAGTTCGAATCAAATTACGAA	35	2	4	6	4	5	17	7	3	10	8	0	2	1	9	7	0	1	1	0	0
AGCTCAACAGATAAGTTATTTTTCTT_ATCAGAAGTTCGAATCAAATTACGAA	4	0	1	0	0	0	1	1	0	0	1	3	0	0	0	1	0	0	0	0	0
GACACAACTCAAAAAATTGTTATAAC_ATCAGAAGTTCGAATCAAATTACGAA	63	7	11	4	2	3	18	4	5	3	4	8	3	0	5	2	0	2	0	0	0
AATGAAATTGTGAATCTATTTTTTTC_ATCAGAAGTTCGAATCAAATTACGAA	20	2	3	3	4	3	4	5	1	1	1	0	4	0	0	0	1	0	0	0	0
TAACAAAAAGATAAGGTACTTTCAGA_ATCAGAAGTTCGAATCAAATTACGAA	53	3	6	5	23	9	23	8	22	17	15	18	8	7	6	2	1	1	0	0	0
CTTTAAATACAAAACTTTATTTTGAA_ATCAGAAGTTCGAATCAAATTACGAA	87	1	5	1	3	4	9	2	1	0	1	7	2	0	4	7	2	1	0	1	1
AAATTAAATCAGAATCATGTTCCTTG_ATCAGAAGTTCGAATCAAATTACGAA	1	0	0	0	0	0	0	0	0	0	0	0	0	0	0	0	0	0	0	0	0
ATGCTAAGTTTAAAGATGGTTTTCTG_ATCAGAAGTTCGAATCAAATTACGAA	87	13	35	16	23	35	36	21	33	14	17	17	21	6	8	3	2	0	0	0	0
GCACAAAACGGTAACAGAGTTTGCAG_ATCAGAAGTTCGAATCAAATTACGAA	30	4	5	2	6	2	8	8	3	4	0	0	1	1	3	0	0	0	0	0	0
GACCCAAAACTCAATACCATTGTTTG_ATCAGAAGTTCGAATCAAATTACGAA	6	1	6	2	1	2	2	4	2	3	2	1	0	3	0	0	0	0	0	1	0
TACTAAAAATGGAATGCTTTGGGGC_ATCAGAAGTTCGAATCAAATTACGAA	1	0	0	0	0	0	0	0	0	0	0	0	0	0	0	0	0	0	0	0	0
GCTGGAAAAGAGAACGCGCTTGTAGC_ATCAGAAGTTCGAATCAAATTACGAA	332	53	96	55	100	73	92	67	57	20	31	32	15	17	14	16	5	5	0	3	0
GTTAAAATAAAGAACTCTCTTGTAAA_ATCAGAAGTTCGAATCAAATTACGAA	76	5	10	9	7	1	11	2	11	6	8	10	10	2	13	14	5	9	0	1	3
GAATTAAGCGACCAACCTTTATATTC_ATCAGAAGTTCGAATCAAATTACGAA	1	0	0	0	0	0	0	0	0	0	0	0	0	0	0	0	0	0	0	0	0
ATTACAAAGCTCAACCCGGTTCTAAT_ATCAGAAGTTCGAATCAAATTACGAA	61	3	1	1	1	6	17	20	31	23	16	27	38	43	85	95	43	59	9	10	29
TTTAGAAATCACAAGGGGCTTGTCTC_ATCAGAAGTTCGAATCAAATTACGAA	44	8	5	2	10	7	32	10	21	11	10	14	9	21	25	17	12	18	7	3	3
AAAGTAAATGAAAAAACTCTTTAAAC_ATCAGAAGTTCGAATCAAATTACGAA	2	0	0	1	1	1	3	3	0	3	1	0	0	0	0	0	0	0	0	0	0
CTTTAAAGGCAGAAGTCTGTTTCAAT_ATCAGAAGTTCGAATCAAATTACGAA	13	0	2	4	2	2	5	2	0	1	2	0	0	0	0	0	0	0	0	0	0
GCTGGAATCTTAATTTAGTTCTACC_ATCAGAAGTTCGAATCAAATTACGAA	40	9	13	7	8	18	19	8	2	10	4	6	1	3	7	3	0	1	0	0	0
TTTTAAAAAAGTAATCTTTTTCTAAT_ATCAGAAGTTCGAATCAAATTACGAA	1	0	0	0	0	0	0	0	0	0	0	0	0	0	0	0	0	0	0	0	0
TAATTAATCTGTAAATAAGTTTACTC_ATCAGAAGTTCGAATCAAATTACGAA	101	12	10	8	7	15	38	20	12	20	18	30	8	4	22	19	6	7	1	1	0
ATCTAAACTTATAAGGATCTTAAGGC_ATCAGAAGTTCGAATCAAATTACGAA	1	0	0	0	0	0	0	0	0	0	0	0	0	0	0	0	0	0	0	0	0
TTTTAAAGAATAAATATCCTTAAAAG_ATCAGAAGTTCGAATCAAATTACGAA	17	0	0	1	0	0	2	0	0	0	0	0	0	0	0	0	0	0	0	0	0
CTCTTAATGCTAAAATGCTTTCACAG_ATCAGAAGTTCGAATCAAATTACGAA	87	6	12	4	11	5	7	3	5	2	1	7	0	1	0	1	0	0	0	0	0
GGTCTAATACAGAAAGATTTTCTTAG_ATCAGAAGTTCGAATCAAATTACGAA	7	2	2	0	0	4	7	5	4	4	2	1	1	0	5	1	1	0	0	0	0
AGGTGAACGTGTAACTAGGTTAGGTG_ATCAGAAGTTCGAATCAAATTACGAA	75	5	13	4	11	14	16	9	15	5	8	3	4	11	15	6	1	3	1	2	0
CAAGTAAACTGGGACCGAGTTATCCC_ATCAGAAGTTCGAATCAAATTACGAA	1	0	0	0	0	0	1	0	0	0	0	0	0	0	0	0	0	0	0	0	0
TGTATAACAGCGAATTCTCTTAGAGG_ATCAGAAGTTCGAATCAAATTACGAA	181	16	30	14	30	26	41	26	27	20	16	27	21	13	23	5	0	5	0	0	0
GAAGAAAAGTGGAAAAAGTTTAGACT_ATCAGAAGTTCGAATCAAATTACGAA	81	5	15	5	11	11	18	13	14	5	3	7	7	2	4	6	4	0	0	0	0
AGGCGAATTTGCAAGTGTTTTGGGGT_ATCAGAAGTTCGAATCAAATTACGAA	1	0	0	0	0	0	0	0	0	0	0	0	0	0	0	0	0	0	0	0	0
AAAACAAGAAGGAAGCCAGTTGGGTT_ATCAGAAGTTCGAATCAAATTACGAA	176	12	26	13	34	23	40	22	52	28	23	33	22	20	38	48	18	27	4	6	19
CGCCGAAATATCAATCAAATTGGAAA_ATCAGAAGTTCGAATCAAATTACGAA	26	2	2	1	1	4	1	0	0	0	0	0	0	0	0	0	0	0	0	0	0
TTGAGAAAAACCAAATCGCTTTGTGG_ATCAGAAGTTCGAATCAAATTACGAA	10	4	6	5	16	9	14	5	8	4	1	2	0	7	1	2	0	0	0	0	0
[truncated: 116,317,231 more chars]
