## Supplementary material for "Changes in the distribution of fitness effects and adaptive mutational spectra following a single first step towards adaptation": Tor1Evo2_CountsTimecourse (part 1 of 3)

BC	0	16	24	40	48	64	72	88	104	112	120	128	136	152	160
AGGGTAAATGGTAAGTTATTTAAGAC_ATCAGAAGTTCGAATCAAATTACGAA	23	3	3	1	5	0	0	0	0	0	0	0	0	0	0
CAGCCAATACTTAAGGTTATTACCGG_ATCAGAAGTTCGAATCAAATTACGAA	55	9	9	5	9	2	3	2	0	0	0	0	0	0	0
TTCTGAAATCTGAATTGGGTTGAGTT_ATCAGAAGTTCGAATCAAATTACGAA	10	0	1	1	9	0	0	4	0	3	0	3	0	0	0
AAATTAAACGGTAAGGGGGTTGAAGG_ATCAGAAGTTCGAATCAAATTACGAA	31	5	2	5	3	0	0	4	4	2	1	0	0	0	0
GACTTAAACAGGAATCACATTAATTA_ATCAGAAGTTCGAATCAAATTACGAA	4	3	2	6	2	0	0	0	0	0	0	0	0	0	0
GGGCAAAGCGTTAATATCATTTTTTG_ATCAGAAGTTCGAATCAAATTACGAA	35	35	22	43	72	9	23	96	109	204	175	390	93	189	123
GATTTAAACACGAATAGTGTTAACAC_ATCAGAAGTTCGAATCAAATTACGAA	64	14	10	6	5	0	3	5	8	1	0	3	0	0	4
AAAGAAAAACTTAACCGGTTTGATTA_ATCAGAAGTTCGAATCAAATTACGAA	17	9	12	4	8	0	1	2	2	3	5	0	0	1	1
AATTAAAATGGCAAAAGGCTTCGAGT_ATCAGAAGTTCGAATCAAATTACGAA	27	9	5	9	11	1	1	4	0	7	0	0	0	0	0
TTGATAAACTCTAAACAGTTTCATGT_ATCAGAAGTTCGAATCAAATTACGAA	88	19	19	7	19	1	2	3	1	1	3	2	0	1	0
ATAGTAACAAGAAATGGCGTTAATGT_ATCAGAAGTTCGAATCAAATTACGAA	39	7	11	6	7	0	3	6	2	14	7	4	2	0	1
CGCCTAAGAAGTAAATAATTTAAAAC_ATCAGAAGTTCGAATCAAATTACGAA	25	4	0	2	0	0	0	0	0	0	0	0	0	0	0
GTAATAATCTATAAGCCGGTTTTTTT_ATCAGAAGTTCGAATCAAATTACGAA	6	1	1	1	2	0	0	0	0	0	0	0	0	0	0
CAGGTAAATAAAAATTACCTTTTTCA_ATCAGAAGTTCGAATCAAATTACGAA	41	22	6	3	4	0	0	1	0	0	0	1	1	0	0
TACTAAACCGTAAAGCAGCTTCAGTT_ATCAGAAGTTCGAATCAAATTACGAA	38	12	9	13	17	1	1	2	1	2	0	0	0	0	0
AAAACAAGTAGTAACAGGCTTTTGAA_ATCAGAAGTTCGAATCAAATTACGAA	39	7	8	3	11	0	1	0	4	8	1	3	0	0	0
GCAATAATAGATAAAACAGTTGTTAC_ATCAGAAGTTCGAATCAAATTACGAA	15	2	3	1	2	0	1	0	0	1	1	0	0	0	0
TCAGAAAATGGTAAGATTTTTGAATA_ATCAGAAGTTCGAATCAAATTACGAA	27	6	4	3	7	0	0	0	0	0	2	0	0	0	0
GGTTAAAACTAGAATTTGATTGAAAG_ATCAGAAGTTCGAATCAAATTACGAA	67	18	10	5	5	0	1	0	0	0	0	0	0	0	0
GTAGAAAACACAAACTATTTTGTGTT_ATCAGAAGTTCGAATCAAATTACGAA	83	20	16	12	10	0	0	4	4	1	1	1	0	1	0
AAAAAAATCAATAACAATTTTTAGCA_ATCAGAAGTTCGAATCAAATTACGAA	70	13	4	6	8	0	0	7	2	0	0	0	0	0	0
GAATTAATAACAAAGCTACTTCTCTA_ATCAGAAGTTCGAATCAAATTACGAA	52	27	15	7	11	0	2	9	1	4	5	7	1	0	1
ATTAGAATCCTCAACAGTATTTGTAT_ATCAGAAGTTCGAATCAAATTACGAA	16	0	2	5	1	0	0	0	0	0	0	0	0	0	0
TATTCAAAATTTAATGGTTTTTTTTG_ATCAGAAGTTCGAATCAAATTACGAA	5	3	1	3	0	0	0	1	0	0	0	0	0	0	0
TAAAAAATCAGTAACAACATTTGAGA_ATCAGAAGTTCGAATCAAATTACGAA	15	1	9	3	6	0	0	0	0	0	0	0	0	0	0
ATTTTAAATAGTAAGAATATTGTAAT_ATCAGAAGTTCGAATCAAATTACGAA	10	1	0	0	0	0	0	0	0	0	0	0	0	0	0
CTGTCAAACATGAAACGTGTTTAAGT_ATCAGAAGTTCGAATCAAATTACGAA	8	1	3	2	2	0	1	0	0	0	0	1	1	0	0
TCTTGAAAATGCAAGGTGTTTTGGTG_ATCAGAAGTTCGAATCAAATTACGAA	92	33	35	16	27	6	5	6	5	15	1	3	2	1	0
CGCGGAACAGATAAGTGGTTAGGCG_ATCAGAAGTTCGAATCAAATTACGAA	103	19	16	7	9	4	0	1	6	2	0	2	0	0	0
GCTAGAATTCGAAACTGGTTTCCTTT_ATCAGAAGTTCGAATCAAATTACGAA	73	0	0	14	0	0	0	11	0	0	8	0	0	5	0
CAACAAAATAGAAATTGGATTGGAAG_ATCAGAAGTTCGAATCAAATTACGAA	76	19	19	18	33	0	2	6	5	4	4	5	0	0	0
AAAACAAGATCTAAGTTATTTTAGCC_ATCAGAAGTTCGAATCAAATTACGAA	152	34	28	18	21	7	2	9	2	5	7	3	0	0	0
TTAGAAATTGCGAAAGGGCTTGTTAT_ATCAGAAGTTCGAATCAAATTACGAA	47	10	2	5	11	0	0	3	1	0	2	1	0	0	0
TGCAAAACAACGAACCCGATTGAATA_ATCAGAAGTTCGAATCAAATTACGAA	35	2	3	1	8	0	0	0	1	0	0	0	0	0	0
CGACAAAAATTAAAATGTATTAGGAC_ATCAGAAGTTCGAATCAAATTACGAA	40	20	6	7	13	3	0	0	0	0	1	0	0	0	0
TAGTTAACTAGGAAATCAGTTCATAA_ATCAGAAGTTCGAATCAAATTACGAA	102	29	26	11	36	5	1	7	2	3	1	3	0	1	1
GATCGAAAGCTGAATGGCATTAGGAT_ATCAGAAGTTCGAATCAAATTACGAA	79	16	12	4	19	1	3	7	3	0	1	0	1	0	0
CTACTAAACGGGAATAACATTTATTC_ATCAGAAGTTCGAATCAAATTACGAA	43	5	10	8	12	1	4	3	0	3	2	5	0	0	0
TCATTAAGTATCAAAGTTCTTATGAT_ATCAGAAGTTCGAATCAAATTACGAA	34	10	6	4	5	1	0	1	0	3	0	0	0	0	0
CTGCCAATGTTAAACATGGTTTTGGA_ATCAGAAGTTCGAATCAAATTACGAA	95	17	28	6	7	0	0	3	0	2	0	0	0	0	0
TTCTGAACATGGAATTTTATTTTCAG_ATCAGAAGTTCGAATCAAATTACGAA	44	9	4	3	4	0	0	1	0	0	2	0	0	0	0
TCTGAAAACTATAAGACGATTAAGGA_ATCAGAAGTTCGAATCAAATTACGAA	17	8	6	10	6	0	2	1	1	0	2	1	0	0	0
GAGAAAATTTAGAAGTACCTTGCAAA_ATCAGAAGTTCGAATCAAATTACGAA	70	12	29	25	46	4	13	61	73	132	86	204	74	122	91
CTAACAACGCGGAACCGATTTCATAG_ATCAGAAGTTCGAATCAAATTACGAA	132	26	22	6	18	1	1	0	0	0	2	2	1	0	0
CCGATAAGCAGAAAGGGTTTTGGGGC_ATCAGAAGTTCGAATCAAATTACGAA	24	17	12	6	17	3	0	0	1	1	1	0	0	0	0
AAGTCAAAGGTGAAGGGTTTTGGGGA_ATCAGAAGTTCGAATCAAATTACGAA	56	11	8	4	5	0	0	0	0	0	0	0	0	0	0
CATGAAAATAATAACTATATTGTTAG_ATCAGAAGTTCGAATCAAATTACGAA	21	3	2	1	2	0	0	0	0	0	0	1	0	0	0
TGATTAAAGATTAACTTCCTTCGATA_ATCAGAAGTTCGAATCAAATTACGAA	62	28	16	6	28	2	10	8	8	26	11	32	10	16	7
ACGATAATATGGAAGACTCTTGGTTA_ATCAGAAGTTCGAATCAAATTACGAA	37	22	13	6	14	4	5	6	5	3	2	0	1	0	0
AATTTAAATCTCAACATCCTTTTTGG_ATCAGAAGTTCGAATCAAATTACGAA	85	17	22	23	21	3	3	5	0	0	0	0	0	0	0
GTCCTAATCATAAAAGAGCTTACATC_ATCAGAAGTTCGAATCAAATTACGAA	31	7	16	4	6	1	0	1	1	2	0	2	0	0	0
TCTAGAAAAGTAAACAAGATTTTGAC_ATCAGAAGTTCGAATCAAATTACGAA	84	25	23	9	10	0	0	4	4	0	0	0	0	0	0
AAATTAATGCGAAATGTAGTTCCGGT_ATCAGAAGTTCGAATCAAATTACGAA	17	6	14	2	6	1	1	0	1	5	0	2	0	2	0
GTCATAATTTGGAACTTACTTTTCGG_ATCAGAAGTTCGAATCAAATTACGAA	47	5	0	1	3	0	0	1	0	0	1	1	0	0	0
GTTAAAATACATAAGTTTCTTACAAA_ATCAGAAGTTCGAATCAAATTACGAA	11	1	0	0	0	1	0	0	0	0	0	0	0	0	0
CATTCAACCAAGAATTGACTTTTAGA_ATCAGAAGTTCGAATCAAATTACGAA	46	9	12	5	3	0	1	0	4	2	2	3	1	0	0
AAGGAAATGCAGAAGAACGTTGGGAA_ATCAGAAGTTCGAATCAAATTACGAA	22	4	3	2	3	3	0	0	2	0	0	0	0	0	0
CTATAAATACAGAACGATTTTCGTTT_ATCAGAAGTTCGAATCAAATTACGAA	20	9	5	1	4	0	0	1	0	0	0	0	0	0	0
AACGCAATTGATAATTCTCTTTTCCG_ATCAGAAGTTCGAATCAAATTACGAA	21	6	2	4	16	0	4	3	2	7	1	0	0	0	0
AGCGTAAACGGGAAATGCATTATGCC_ATCAGAAGTTCGAATCAAATTACGAA	103	20	33	10	15	0	4	5	1	3	1	5	0	0	0
AGCCTAATTAAGAATGTCATTGTTCC_ATCAGAAGTTCGAATCAAATTACGAA	96	54	37	44	36	10	12	9	29	58	31	79	28	26	44
ACAGTAACAGCGAAGTAGGTTGATTT_ATCAGAAGTTCGAATCAAATTACGAA	43	5	9	6	6	0	3	1	2	3	2	2	1	0	4
CGAACAAGAACTAATTAAGTTCATTT_ATCAGAAGTTCGAATCAAATTACGAA	120	47	22	28	89	15	15	85	99	160	166	509	51	250	151
TCCCTAAAAGCAAATCAAGTTCATAT_ATCAGAAGTTCGAATCAAATTACGAA	6	0	0	1	3	0	0	2	1	0	0	0	0	0	0
AACTGAACATCAAACACATTTAGCAC_ATCAGAAGTTCGAATCAAATTACGAA	22	12	10	1	10	2	2	1	0	1	2	3	0	0	0
AGTATAAGTTTCAAAGACCTTAAGTC_ATCAGAAGTTCGAATCAAATTACGAA	95	46	35	45	61	18	26	78	124	201	152	312	102	169	163
TCGGCAAACTTGAAAGTAGTTGTATT_ATCAGAAGTTCGAATCAAATTACGAA	36	9	5	10	13	1	1	3	1	1	0	0	0	0	0
TCTTGAAAGTTCAATTTGTTTGTATG_ATCAGAAGTTCGAATCAAATTACGAA	12	1	7	3	2	0	0	1	0	0	0	0	0	0	0
CAGCCAAACTACAAGGATATTCAATT_ATCAGAAGTTCGAATCAAATTACGAA	110	22	34	11	20	2	0	10	3	7	5	5	0	0	0
ATTATAAATCGTAATGGAGTTGGCAA_ATCAGAAGTTCGAATCAAATTACGAA	44	14	17	4	17	1	4	1	2	2	1	4	0	0	0
GCTGAAAAAAATAACTGTCTTGAAAT_ATCAGAAGTTCGAATCAAATTACGAA	76	14	15	12	3	1	0	0	1	0	0	1	0	0	0
ACATAAATACTTAAGCTACTTTTCTT_ATCAGAAGTTCGAATCAAATTACGAA	35	2	6	0	1	0	1	1	1	2	1	0	0	0	0
CACTTAAGGGGCAATAGATTTTGAGT_ATCAGAAGTTCGAATCAAATTACGAA	18	11	2	1	4	1	0	0	0	0	0	0	0	0	0
GTGTGAATCGCCAATGGTATTCCTAA_ATCAGAAGTTCGAATCAAATTACGAA	61	9	14	2	7	2	1	1	5	1	1	1	1	1	2
AACTGAACGAAGAAGGGCATTTTCGT_ATCAGAAGTTCGAATCAAATTACGAA	139	26	27	19	21	4	9	4	5	1	4	0	0	0	0
GTACGAATAACAAACGTACTTTGTAG_ATCAGAAGTTCGAATCAAATTACGAA	134	39	24	12	28	1	2	4	5	3	1	3	1	0	0
ATCCCAAGATCTAACATTATTGCATC_ATCAGAAGTTCGAATCAAATTACGAA	88	26	25	6	16	7	7	4	1	2	1	6	0	2	1
GCTTGAAGTGCTAAGGTTATTTTCGT_ATCAGAAGTTCGAATCAAATTACGAA	60	16	16	5	5	0	2	0	3	0	0	0	0	0	0
TCGGTACCACATAAAGCCGTTATTTT_ATCAGAAGTTCGAATCAAATTACGAA	30	8	11	7	3	0	1	2	2	1	1	2	0	0	0
TTTACAATTCTAAATGCATTTGATTT_ATCAGAAGTTCGAATCAAATTACGAA	38	15	6	3	18	0	1	4	3	4	3	2	1	1	0
GATTCAACCTGCAATTCCCTTGACTG_ATCAGAAGTTCGAATCAAATTACGAA	104	17	37	19	16	2	12	9	3	10	2	0	0	0	0
TGCAGAATTCTAAAGGTGGTTAGGGC_ATCAGAAGTTCGAATCAAATTACGAA	22	2	1	0	1	1	0	0	2	5	2	1	0	0	0
TAAGAAAACTTCAAAAGTATTATGAA_ATCAGAAGTTCGAATCAAATTACGAA	19	4	0	4	6	0	0	0	0	0	0	0	0	0	0
TTTATAATGCTAAATGTGTTTGTAGT_ATCAGAAGTTCGAATCAAATTACGAA	31	4	4	1	8	0	0	0	1	0	0	0	0	0	0
CCATCAAGAGCAAAAGGCCTTTTCCC_ATCAGAAGTTCGAATCAAATTACGAA	50	7	2	3	2	0	2	0	0	0	0	0	0	0	0
GTAATAAACTATAAGTTAATTGTCCA_ATCAGAAGTTCGAATCAAATTACGAA	18	5	0	1	4	0	0	0	0	0	0	0	0	0	0
CTACAAATTCAAAACAAGTTTTCACC_ATCAGAAGTTCGAATCAAATTACGAA	17	6	7	2	4	0	0	1	0	1	0	0	0	0	0
ATTCGAAATGGCAAACTTGTTCAACC_ATCAGAAGTTCGAATCAAATTACGAA	22	2	0	1	0	0	0	0	0	1	0	0	0	0	0
CATTCAAGCTCAAACTTTGTTCAAGC_ATCAGAAGTTCGAATCAAATTACGAA	43	8	8	6	6	0	2	2	0	0	0	0	0	0	0
TTGAGAACCACCAAATAAATTACTGT_ATCAGAAGTTCGAATCAAATTACGAA	86	24	17	8	9	1	3	5	2	1	1	1	0	1	0
CAATTAAGCCGTAATGCTCTTAATTT_ATCAGAAGTTCGAATCAAATTACGAA	37	5	8	5	6	0	1	1	1	3	4	2	0	0	1
TGTATAATAACGAAAGACCTTAGTCA_ATCAGAAGTTCGAATCAAATTACGAA	15	7	5	4	10	1	1	0	1	1	2	0	0	0	0
GCTAGAAAGCAAAAATCAATTGATAC_ATCAGAAGTTCGAATCAAATTACGAA	62	37	17	15	46	2	7	26	18	27	15	40	15	15	13
CTATGAAAGCGGAAGCTGGTTTGGTT_ATCAGAAGTTCGAATCAAATTACGAA	101	23	13	21	21	4	6	3	1	1	1	1	0	2	0
CATTCAAAGGCCAATGTAGTTATAAT_ATCAGAAGTTCGAATCAAATTACGAA	82	15	2	3	4	0	0	0	0	0	0	0	0	1	0
TCGCTAACGCTGAAGTCTGTTGCACG_ATCAGAAGTTCGAATCAAATTACGAA	7	6	5	3	9	2	2	0	0	0	2	1	2	0	1
CCGACAAGTTGCAAGCGAATTGTAGA_ATCAGAAGTTCGAATCAAATTACGAA	100	29	22	12	14	0	2	3	3	4	0	0	0	0	0
CCGGTAACAGGGAAACGATTTAGAAC_ATCAGAAGTTCGAATCAAATTACGAA	6	1	3	0	1	0	1	0	0	0	0	0	0	0	0
AATTTAATAATCAACATACTTAACTT_ATCAGAAGTTCGAATCAAATTACGAA	12	2	1	0	0	0	0	0	0	0	0	0	0	0	0
ACGTGAAAACGGAAGGTAGTTGTGTG_ATCAGAAGTTCGAATCAAATTACGAA	175	23	42	19	41	12	7	2	18	16	1	5	4	3	4
GAAGCAAAAGATAAATTCATTCATAG_ATCAGAAGTTCGAATCAAATTACGAA	29	10	11	2	5	0	0	2	0	0	0	0	0	0	0
AGATGAAGCGTAAAACTATTTATATG_ATCAGAAGTTCGAATCAAATTACGAA	22	6	1	3	4	0	0	0	0	0	0	0	0	0	0
TCCTCAAGTTAGAACCTTTTTACGTT_ATCAGAAGTTCGAATCAAATTACGAA	29	4	7	1	2	0	0	2	0	0	0	0	0	0	0
AGCCCAACAACGAATACGTTTCTACG_ATCAGAAGTTCGAATCAAATTACGAA	74	24	13	17	31	3	2	7	1	0	0	0	0	0	0
TCTGCAAGTGCAAATAAGTTTTGAGT_ATCAGAAGTTCGAATCAAATTACGAA	55	27	12	8	7	2	2	4	3	3	1	4	0	0	0
CAAAAAACAACAAAAAAATTTTATGC_ATCAGAAGTTCGAATCAAATTACGAA	66	10	3	7	19	1	0	2	0	1	0	0	0	0	0
AGCACAAATCGAAATCCGGTTCTTGG_ATCAGAAGTTCGAATCAAATTACGAA	44	5	18	2	6	0	0	3	3	5	1	2	0	0	0
AACGGAACGATCAACCAATTTGTCAC_ATCAGAAGTTCGAATCAAATTACGAA	153	29	29	10	17	1	7	8	11	10	5	10	4	0	1
TGGCCAACTATGAATGCTTTTCGTTT_ATCAGAAGTTCGAATCAAATTACGAA	23	1	4	0	3	0	1	0	0	3	2	5	1	2	0
TTCTGAAATATTAACGGTATTGCGGG_ATCAGAAGTTCGAATCAAATTACGAA	58	8	6	6	9	1	0	3	0	0	3	1	0	0	0
ATTTAAAGATCCAACACTGTTGGAGC_ATCAGAAGTTCGAATCAAATTACGAA	68	36	17	18	52	7	9	14	16	20	6	7	2	0	1
ACGGGAAGTGGTAAGGGTGTTTGTAA_ATCAGAAGTTCGAATCAAATTACGAA	84	31	21	13	11	2	4	2	8	6	2	1	4	0	1
AGGTCAAATAGGAACCGATTTCATAC_ATCAGAAGTTCGAATCAAATTACGAA	150	53	29	20	42	6	9	17	19	14	8	14	5	0	3
GCGGTAATTAGTAACATAGTTCGTCC_ATCAGAAGTTCGAATCAAATTACGAA	39	9	7	3	7	2	0	0	0	1	0	0	0	0	0
CCACGAAGCTTTAAACTCGTTAGAAC_ATCAGAAGTTCGAATCAAATTACGAA	46	19	20	10	7	0	1	0	1	0	0	0	0	0	0
TAGGAAACTGATAACATTGTTACGTT_ATCAGAAGTTCGAATCAAATTACGAA	83	21	23	9	23	5	10	13	16	26	12	31	6	20	9
GATATAAAAGTTAATTGTGTTGTCGT_ATCAGAAGTTCGAATCAAATTACGAA	30	16	8	5	4	0	0	0	3	0	0	0	0	0	0
AGACAAAATACTAATCTATTTGCGAT_ATCAGAAGTTCGAATCAAATTACGAA	115	17	26	18	65	3	9	39	56	104	68	144	55	64	57
GTAATAATTGTTAAAATTCTTGCCGA_ATCAGAAGTTCGAATCAAATTACGAA	14	1	0	0	0	0	0	0	0	0	0	1	0	0	0
TATTCAACAATGAAGAGTCTTATAGA_ATCAGAAGTTCGAATCAAATTACGAA	197	52	32	24	33	3	2	9	2	5	8	6	0	2	0
TTCAGAAATCGTAACGGCCTTGTGTC_ATCAGAAGTTCGAATCAAATTACGAA	20	5	7	1	3	1	1	3	0	1	0	2	0	0	0
CCACTAACCAAGAAGATTCTTTAGGA_ATCAGAAGTTCGAATCAAATTACGAA	144	13	25	12	9	3	1	2	3	3	0	7	0	0	0
AATGCAATATAGAAGTGCGTTTGAAT_ATCAGAAGTTCGAATCAAATTACGAA	87	18	16	5	11	2	2	5	1	5	1	0	1	0	0
CGGGGAAAGAGTAAATGGATTGGTAG_ATCAGAAGTTCGAATCAAATTACGAA	98	40	31	28	41	5	6	23	21	26	14	30	10	16	8
ATAAGAACACAAAACAGACTTGGAAC_ATCAGAAGTTCGAATCAAATTACGAA	100	31	21	8	21	4	2	6	5	3	5	1	0	1	0
CCATAAAAACCGAAATTTCTTCTACT_ATCAGAAGTTCGAATCAAATTACGAA	20	10	2	5	3	0	0	1	0	0	0	0	0	0	0
AAGTTAAGTCAAAATACTATTGCAAG_ATCAGAAGTTCGAATCAAATTACGAA	33	15	7	3	7	0	0	0	1	1	0	3	1	0	0
TGGAGAATCGGAAAATAACTTTTGTT_ATCAGAAGTTCGAATCAAATTACGAA	24	7	5	3	4	0	0	0	0	1	1	0	0	0	0
TAATTAATACTGAAATAGGTTCTATT_ATCAGAAGTTCGAATCAAATTACGAA	55	12	6	6	10	1	0	2	0	0	1	5	0	0	0
GAGTTAAGGAACAATTTCTTTTATGT_ATCAGAAGTTCGAATCAAATTACGAA	5	3	0	0	1	0	0	0	0	3	0	0	0	0	0
TAAGGAAGTGCGAATGAGATTGGGAG_ATCAGAAGTTCGAATCAAATTACGAA	28	16	16	4	8	4	5	0	2	4	0	0	0	0	0
CCGTGAAATTCTAAACGTCTTGCTCT_ATCAGAAGTTCGAATCAAATTACGAA	15	10	0	1	2	1	4	1	3	0	4	3	0	1	0
TCGAAAATACTCAAGGAATTTGTCCT_ATCAGAAGTTCGAATCAAATTACGAA	5	0	0	0	0	0	0	0	0	0	0	0	0	0	0
ACAGAAACAGCCAATCGCCTTAGCTA_ATCAGAAGTTCGAATCAAATTACGAA	38	6	6	3	4	1	1	4	0	1	0	0	0	0	0
GGGAAAAAACACAAACGAATTGTCAG_ATCAGAAGTTCGAATCAAATTACGAA	51	15	14	0	4	0	0	0	0	0	0	0	0	0	0
TCTCAAAAATATAAAATCATTCAAAC_ATCAGAAGTTCGAATCAAATTACGAA	44	3	5	4	10	0	0	1	0	0	0	0	0	0	1
ATGGTAACAACGAACATTATTTTGGC_ATCAGAAGTTCGAATCAAATTACGAA	17	2	4	0	0	0	0	0	0	0	0	0	0	0	0
CCAAAAATATGTAAGGCCTTTCAAAG_ATCAGAAGTTCGAATCAAATTACGAA	7	4	2	2	2	0	0	0	0	0	0	0	0	0	0
CGCGAAAATAACAACATCGTTTTTTT_ATCAGAAGTTCGAATCAAATTACGAA	293	78	66	46	76	7	6	10	13	8	9	12	0	0	0
CTTCCAAGCATTAAAGTTATTAGTTA_ATCAGAAGTTCGAATCAAATTACGAA	87	17	6	6	14	0	0	1	0	1	0	3	0	0	0
TCAGTAAGATATAAGCATGTTTGTAA_ATCAGAAGTTCGAATCAAATTACGAA	55	28	35	14	20	4	2	2	0	3	3	2	0	0	0
CACTTAACAGGCAAGTTATTTTACGT_ATCAGAAGTTCGAATCAAATTACGAA	114	26	40	16	25	1	3	8	5	5	4	2	0	1	0
ATAGAAATAGGCAATGGCGTTTTCCT_ATCAGAAGTTCGAATCAAATTACGAA	105	17	17	11	13	1	2	7	4	0	1	1	0	0	0
GCAAGAATTTAAAACGTGTTTACCCA_ATCAGAAGTTCGAATCAAATTACGAA	99	20	18	4	18	1	5	0	2	0	1	2	0	0	0
CCTTAAAAAATGTAGAAACTTGACTT_ATCAGAAGTTCGAATCAAATTACGAA	42	5	2	7	10	0	0	4	1	2	1	1	1	0	0
CCCTAAAGTTTGAACGGTTTTTAGGG_ATCAGAAGTTCGAATCAAATTACGAA	79	21	26	10	18	0	1	5	5	1	1	2	3	4	0
GTCGGAACCCGTAATTCGCTTTGCTT_ATCAGAAGTTCGAATCAAATTACGAA	19	0	6	3	2	0	0	0	0	0	0	0	0	0	0
ACACAAAAACATAAGTATTTTATTGC_ATCAGAAGTTCGAATCAAATTACGAA	41	9	12	11	19	1	3	4	4	1	3	2	0	0	0
TGATTAACCCAGAAGTTTTTTGCGTG_ATCAGAAGTTCGAATCAAATTACGAA	16	4	6	5	9	0	1	0	1	0	0	0	0	0	0
ATACAAAAGTTAAAAGCTTTTTACAT_ATCAGAAGTTCGAATCAAATTACGAA	39	9	6	8	11	2	0	2	0	1	0	0	0	0	0
TATAGAATTTACAATTCATTTGGTTC_ATCAGAAGTTCGAATCAAATTACGAA	23	3	2	0	4	0	0	0	0	0	1	0	0	0	0
TAGAGAACTTAGAAATCGCTTATCGC_ATCAGAAGTTCGAATCAAATTACGAA	27	10	10	2	1	0	0	1	0	0	1	0	0	0	0
CCATTAACATCAAAGTGTTTTATCAA_ATCAGAAGTTCGAATCAAATTACGAA	25	20	5	3	8	1	1	1	0	5	0	2	1	1	0
ATGTTAACCTCTAATTGTATTATCCG_ATCAGAAGTTCGAATCAAATTACGAA	41	13	6	7	5	0	0	4	1	2	0	0	0	0	0
GAGCAAATCTGGAATAAACTTTGTGT_ATCAGAAGTTCGAATCAAATTACGAA	15	5	4	0	3	0	0	0	0	0	0	0	0	0	0
TTCTGAAACGAGAACATATTTATGAG_ATCAGAAGTTCGAATCAAATTACGAA	37	3	3	2	0	0	0	2	0	1	0	0	0	0	0
TTCTGAATATTTAAACTGATTGCATT_ATCAGAAGTTCGAATCAAATTACGAA	6	2	1	1	0	0	0	0	0	0	0	0	0	0	0
ATTTAAAGTGGGAAGAAGCTTAGTAA_ATCAGAAGTTCGAATCAAATTACGAA	93	24	20	16	23	3	7	12	5	10	2	15	3	2	0
CACATAAGTAACAAGCCACTTTACGA_ATCAGAAGTTCGAATCAAATTACGAA	44	5	2	0	0	0	0	0	0	0	0	0	0	0	0
ACTCGAAGTATTAAGATCTTTCTCTG_ATCAGAAGTTCGAATCAAATTACGAA	38	5	8	11	4	0	1	4	1	2	1	1	0	0	0
TGCGTAAGGTAAAATTGAGTTCGCTT_ATCAGAAGTTCGAATCAAATTACGAA	25	10	9	7	7	0	0	1	1	0	0	0	3	1	0
CCTTTAACGTGTAAGTGTTTTGCGTA_ATCAGAAGTTCGAATCAAATTACGAA	52	15	7	3	6	0	2	2	4	12	3	1	2	0	0
TGTATAAAGTCAAAGTCTATTATCGG_ATCAGAAGTTCGAATCAAATTACGAA	3	0	2	0	0	0	0	0	0	0	0	0	0	0	0
TAGTCAATGTGGAAGGGTTTTGGCAT_ATCAGAAGTTCGAATCAAATTACGAA	42	11	10	4	11	1	0	1	1	2	1	0	0	0	0
AAATCAACCAACAACCACATTTTTTA_ATCAGAAGTTCGAATCAAATTACGAA	138	46	13	12	20	1	1	2	4	4	1	7	0	0	0
CTTACAAAACGCAAACTTTTTCAAAA_ATCAGAAGTTCGAATCAAATTACGAA	64	7	5	9	23	2	0	8	6	12	16	36	6	20	11
TATTCAACAATTAAGTTCTTTGGTTC_ATCAGAAGTTCGAATCAAATTACGAA	86	25	25	5	26	2	3	3	11	7	7	7	0	0	0
ATACGAATAGAGAAAATCTTTTCGCG_ATCAGAAGTTCGAATCAAATTACGAA	48	19	21	19	26	3	7	8	12	9	5	5	2	0	0
GGCCAAACTTGAAAGTGGATTGTAGG_ATCAGAAGTTCGAATCAAATTACGAA	72	8	14	11	7	1	1	0	2	1	0	3	1	0	0
TGTCTAAACTTAAATCATTTTCTATG_ATCAGAAGTTCGAATCAAATTACGAA	58	14	5	5	8	1	0	1	1	0	0	0	0	2	0
TTAATAATGTTGAATCATTTTATTGC_ATCAGAAGTTCGAATCAAATTACGAA	160	46	34	18	32	4	10	9	7	9	6	9	1	0	2
TACGCAAGTCTAAAGCACTTTGGTAA_ATCAGAAGTTCGAATCAAATTACGAA	34	5	10	8	17	6	9	34	85	145	59	152	66	84	108
CTAGAAACTGCTAAATCTGTTTTTGA_ATCAGAAGTTCGAATCAAATTACGAA	10	7	5	7	11	0	0	6	1	4	4	2	1	0	0
TACGAAAAATGAAAAGCAATTATGAA_ATCAGAAGTTCGAATCAAATTACGAA	98	28	14	13	21	0	0	6	2	2	0	1	0	1	2
CTTAAAACAGCAAATAATATTTCAAA_ATCAGAAGTTCGAATCAAATTACGAA	35	1	1	3	8	0	1	2	1	0	1	0	0	0	0
ACAATAAGTGCGAAGGGGGTTCGGCA_ATCAGAAGTTCGAATCAAATTACGAA	90	10	27	12	12	1	5	3	1	6	9	0	1	0	0
CGAAAAATCGCTAAGGTTATTCAACT_ATCAGAAGTTCGAATCAAATTACGAA	47	6	6	8	5	0	0	2	3	0	1	3	3	0	0
ATGCCAACTCGCAAGTTTCTTGCAGG_ATCAGAAGTTCGAATCAAATTACGAA	102	28	40	21	53	7	21	26	34	58	37	80	35	27	37
TTGATAATTGTTAAATACGTTTACAT_ATCAGAAGTTCGAATCAAATTACGAA	123	29	29	20	47	4	2	4	2	2	4	13	0	0	0
TCTTCAATTAGCAATATATTTTATCC_ATCAGAAGTTCGAATCAAATTACGAA	61	21	7	7	6	0	0	2	0	2	0	1	0	0	0
ACTTTAAACGTGAATCAGCTTGACTT_ATCAGAAGTTCGAATCAAATTACGAA	74	29	23	12	22	3	4	3	1	1	2	0	0	0	0
AGTTTAACATGTAATGACGTTTGGTC_ATCAGAAGTTCGAATCAAATTACGAA	39	6	6	3	4	0	1	0	0	0	0	0	0	0	0
GCCACAAAAGAGAAGGGGGTTGGGGG_ATCAGAAGTTCGAATCAAATTACGAA	14	4	0	0	1	1	0	0	0	3	0	1	0	0	0
GCCAGAAGCTTAAATACTTTTCTTAT_ATCAGAAGTTCGAATCAAATTACGAA	47	7	0	1	3	0	0	0	0	0	0	0	0	0	0
TAAATAATCTTTAATCAGTTTCCGGT_ATCAGAAGTTCGAATCAAATTACGAA	66	11	8	2	8	0	1	1	0	0	0	0	0	0	0
CGTAGAATAGAAAATAAAATTTAGAT_ATCAGAAGTTCGAATCAAATTACGAA	1	0	0	0	0	0	0	0	0	0	0	0	0	0	0
AGATTAAGAAAAAACTCATTTATTCG_ATCAGAAGTTCGAATCAAATTACGAA	185	47	19	15	42	6	8	17	28	39	32	66	21	23	18
GATGTAACTGATAAGTAGATTCCGGA_ATCAGAAGTTCGAATCAAATTACGAA	24	1	4	0	2	0	0	0	0	0	0	0	0	0	0
TGAGGAACAGTTAAGCGTCTTTCAAT_ATCAGAAGTTCGAATCAAATTACGAA	18	0	3	3	6	0	1	4	2	7	6	15	3	10	8
TGTTGAAACTTAAATATGATTTTTTT_ATCAGAAGTTCGAATCAAATTACGAA	3	0	0	0	0	0	0	0	0	0	0	0	0	0	0
AACAAAATTATCAAGGTTCTTTGATT_ATCAGAAGTTCGAATCAAATTACGAA	59	8	5	6	24	2	2	14	8	25	29	49	6	32	12
GGGCTAATTGAAAATGGGGTTTGCAT_ATCAGAAGTTCGAATCAAATTACGAA	10	1	1	0	2	0	0	0	0	0	0	0	0	0	0
CAATAAATAAGGAATAAGATTGACTA_ATCAGAAGTTCGAATCAAATTACGAA	139	52	31	15	23	4	1	5	3	2	0	10	2	3	0
TCTAAAACATCGAAACTATTTGCAAG_ATCAGAAGTTCGAATCAAATTACGAA	19	7	8	0	3	0	2	3	1	0	0	0	0	0	0
TCCCCAAGAGATAAGTATTTTTGCGC_ATCAGAAGTTCGAATCAAATTACGAA	31	2	4	0	8	0	1	3	0	3	0	2	0	0	0
ATCGTAATAATTAAAGGGTTTAATCT_ATCAGAAGTTCGAATCAAATTACGAA	14	2	1	1	1	0	0	1	0	0	0	0	0	0	0
GGTTTAATAACTAAATTAGTTTATTC_ATCAGAAGTTCGAATCAAATTACGAA	84	12	4	2	5	0	0	3	0	0	1	6	0	0	0
TCCAAAACCGGCAAGGAGTTTAAACG_ATCAGAAGTTCGAATCAAATTACGAA	77	29	21	19	29	1	2	3	0	3	2	2	0	0	1
GCCATAAAGTCAAAAGTAATTATGTC_ATCAGAAGTTCGAATCAAATTACGAA	147	51	31	20	42	9	9	41	55	95	62	106	37	62	44
GACTGAAGTCAAAGCTATTTGCATT_ATCAGAAGTTCGAATCAAATTACGAA	44	1	2	1	2	0	0	0	0	0	0	0	0	0	0
CATGTAAGGGCCAACCACCTTGCGAG_ATCAGAAGTTCGAATCAAATTACGAA	56	20	11	9	8	3	3	0	0	0	0	0	0	0	0
ACAGAAATCAAAAAACCATTTCTGCA_ATCAGAAGTTCGAATCAAATTACGAA	151	53	48	29	60	5	11	27	20	45	27	46	26	32	27
ACATTAATTTGAAATAAGCTTTTTAC_ATCAGAAGTTCGAATCAAATTACGAA	2	0	0	0	0	0	0	0	0	0	0	0	0	0	0
GATAAAATCACAAAATAGGTTCTTTG_ATCAGAAGTTCGAATCAAATTACGAA	29	4	3	1	4	1	0	0	0	1	1	0	0	0	0
TTGGGAACCAGCAAGGGTCTTTGTAG_ATCAGAAGTTCGAATCAAATTACGAA	40	17	8	12	10	1	1	0	0	0	1	1	0	0	0
CGTTAAACAGGCAAGAGTATTGCGGG_ATCAGAAGTTCGAATCAAATTACGAA	8	1	0	0	0	0	0	0	0	0	0	0	0	0	0
TAAGTAATTGTTAACTGTTTTATATT_ATCAGAAGTTCGAATCAAATTACGAA	4	1	0	0	0	0	0	0	0	0	0	0	0	0	0
GGGTCAACGCCCAACGGTTTTGGGAG_ATCAGAAGTTCGAATCAAATTACGAA	19	11	5	12	6	0	1	1	1	0	0	3	0	0	0
TAACGAACCAGCAAAAATTTTAAGCT_ATCAGAAGTTCGAATCAAATTACGAA	15	1	1	1	1	0	0	0	0	0	0	0	0	0	0
AGTACAATAAATAAAGACTTTGCGTT_ATCAGAAGTTCGAATCAAATTACGAA	76	40	22	12	20	3	3	6	7	7	3	2	1	0	0
CGCCGAAATAAAAAGCAATTGACAA_ATCAGAAGTTCGAATCAAATTACGAA	76	17	12	15	30	0	4	3	1	0	0	1	0	1	0
CCGAGAAACTTCAAAAGTTTTCTTGA_ATCAGAAGTTCGAATCAAATTACGAA	38	7	2	5	9	0	0	1	0	0	0	0	0	0	0
CGTGAAATATTGAAAATTTTTAACAG_ATCAGAAGTTCGAATCAAATTACGAA	7	1	1	1	0	0	0	0	0	0	0	0	0	0	0
ACAGTAACCGTTAACGAACTTTTGTT_ATCAGAAGTTCGAATCAAATTACGAA	47	17	8	4	9	0	0	3	0	1	0	1	0	0	0
GTTTAAAAAGCAAAAATTATTCTTTT_ATCAGAAGTTCGAATCAAATTACGAA	40	5	1	2	3	0	0	0	0	0	0	1	0	0	0
GGTGTAAACTAAAAATGCCTTAAATC_ATCAGAAGTTCGAATCAAATTACGAA	6	1	0	0	0	0	0	0	0	0	0	0	0	0	0
AGCAGAAGGATGAAAGTATTTAGTGG_ATCAGAAGTTCGAATCAAATTACGAA	80	27	17	8	14	1	1	1	4	1	0	1	1	0	0
CACCAAAATAACAATCCTTTTAACTG_ATCAGAAGTTCGAATCAAATTACGAA	5	6	0	5	9	0	2	0	2	2	1	4	0	0	1
CTTCAAAGATTGAACAATTTTTCGTT_ATCAGAAGTTCGAATCAAATTACGAA	45	6	10	3	2	0	1	1	0	0	0	0	0	0	0
CCTCAAATACGGAAACAGATTAATCG_ATCAGAAGTTCGAATCAAATTACGAA	40	12	11	3	8	0	2	0	2	3	0	0	0	0	0
TAAACAATCTTCAACGAAGTTGATAT_ATCAGAAGTTCGAATCAAATTACGAA	42	19	13	12	10	1	0	1	1	0	0	0	0	0	0
CCCCAAAGAAAGAACCCTTTTTGGAT_ATCAGAAGTTCGAATCAAATTACGAA	79	8	5	8	11	1	6	22	32	33	32	62	13	23	14
AACGTAAGCAGCAAAAATTTTGAGTT_ATCAGAAGTTCGAATCAAATTACGAA	50	12	6	7	12	2	1	3	0	0	1	0	0	0	0
TCATATACAAGCGCATTCATTT_ATCAGAAGTTCGAATCAAATTACGAA	73	5	9	3	11	0	0	0	1	0	0	2	0	1	0
GTGGGAACCTGCAAGCCAATTGCGGG_ATCAGAAGTTCGAATCAAATTACGAA	2	0	1	0	0	0	0	0	0	0	0	0	0	0	0
TCCATAACCTTTAAATACATTGGTTG_ATCAGAAGTTCGAATCAAATTACGAA	19	1	5	8	8	1	2	0	2	1	0	0	0	0	0
TGGGCAATCATCAAAATCATTGTAAA_ATCAGAAGTTCGAATCAAATTACGAA	13	1	1	0	4	0	0	0	0	0	0	0	0	0	0
ACACGAAATAAAAACTTGCTTCGCAA_ATCAGAAGTTCGAATCAAATTACGAA	92	17	18	15	24	3	5	3	4	7	3	2	0	0	0
TAGGCAACAAAAAAATCTTTTGCATG_ATCAGAAGTTCGAATCAAATTACGAA	133	33	22	5	5	0	2	1	4	1	4	3	0	0	0
CGAACAAACGATAAAACGTTTGAATA_ATCAGAAGTTCGAATCAAATTACGAA	20	3	4	1	2	0	0	0	0	0	0	0	0	0	0
CCTTTAACATGGAATCCTGTTCCGCT_ATCAGAAGTTCGAATCAAATTACGAA	4	2	0	0	0	0	0	0	0	0	0	0	0	0	0
AATATAAGAGTCAAGCTACTTGGAGT_ATCAGAAGTTCGAATCAAATTACGAA	37	5	13	7	4	2	0	0	0	0	1	0	0	0	0
TGATTAATGTTGAATCTACTTGTGCC_ATCAGAAGTTCGAATCAAATTACGAA	8	5	2	0	7	0	1	0	1	0	0	0	0	0	0
TTAAGAATACGTAACCTTGTTGGTCT_ATCAGAAGTTCGAATCAAATTACGAA	34	5	6	1	1	0	0	1	0	2	2	3	0	3	1
AACTCAACGATCAATATAATTGCACT_ATCAGAAGTTCGAATCAAATTACGAA	50	18	15	4	12	3	3	4	6	2	1	4	0	0	0
TCGGGAAGAATGAACGCGTTTATTTT_ATCAGAAGTTCGAATCAAATTACGAA	21	9	2	1	1	0	0	0	0	0	0	0	0	0	0
TATGCAAATTCGAAATACCTTTTGTC_ATCAGAAGTTCGAATCAAATTACGAA	70	13	33	7	4	2	3	3	3	2	3	0	0	0	1
CAACCAAACGTAAAAAATGTTAAGAG_ATCAGAAGTTCGAATCAAATTACGAA	46	7	7	12	35	6	6	46	82	128	84	198	53	107	89
ATTTAAACCGCAAATCTAATTAATTG_ATCAGAAGTTCGAATCAAATTACGAA	30	3	3	1	4	0	1	0	1	0	0	0	1	0	0
GGGTTAAAAAAAAACAAGTTTATCCC_ATCAGAAGTTCGAATCAAATTACGAA	68	22	15	8	15	0	1	6	1	0	0	3	0	0	0
ATCCTAAGGGTAAATTGAATTTCCCA_ATCAGAAGTTCGAATCAAATTACGAA	61	12	13	10	31	1	0	0	2	6	5	0	0	1	0
AGATAAAAAATGAATGCATTTGGTCC_ATCAGAAGTTCGAATCAAATTACGAA	258	69	41	22	12	6	5	12	7	5	5	3	1	3	0
GCCAGAATCGAAAATCGTTTTTTTGT_ATCAGAAGTTCGAATCAAATTACGAA	43	19	9	8	14	0	3	2	2	1	2	0	1	0	0
AGAAGAACGTCGAACAAAGTTTTTGT_ATCAGAAGTTCGAATCAAATTACGAA	87	18	14	11	8	1	1	0	3	7	1	2	1	2	0
TAACAAAACCGTAATTTTCTTTATTA_ATCAGAAGTTCGAATCAAATTACGAA	10	1	0	0	0	0	0	0	0	0	0	0	0	0	0
CCACTAAGTAGCAAATGGATTCAAAC_ATCAGAAGTTCGAATCAAATTACGAA	31	1	0	0	1	0	0	0	0	0	0	0	0	0	0
CAGTCAACTTTTAATGTTGTTATTTT_ATCAGAAGTTCGAATCAAATTACGAA	75	22	8	9	11	0	1	4	0	0	0	1	0	0	0
GAAGGAATCTTGAACAGCTTTCGTGG_ATCAGAAGTTCGAATCAAATTACGAA	93	15	11	9	18	1	3	1	1	3	1	0	0	0	0
TGCTCAAGCGTCAAACCGCTTGGAGG_ATCAGAAGTTCGAATCAAATTACGAA	141	13	6	8	15	1	2	2	1	6	4	0	0	0	0
AACTTAATAGGCAATGTAGTTAGGGT_ATCAGAAGTTCGAATCAAATTACGAA	43	14	17	6	16	3	0	0	1	1	2	8	0	0	0
TTAGAAATAAGGAAACTGATTCTGTT_ATCAGAAGTTCGAATCAAATTACGAA	40	14	9	5	14	0	0	0	0	2	1	1	0	0	0
GTCGGAAGCAGTAATATGATTTAGCC_ATCAGAAGTTCGAATCAAATTACGAA	3	2	4	1	2	0	1	0	0	0	0	0	0	0	0
TACTAAAGGAGTAATTGTCTTGGTCT_ATCAGAAGTTCGAATCAAATTACGAA	100	22	26	8	15	4	9	4	6	5	2	1	0	1	0
CGGGGAAAGACTAAAACAATTCTTAG_ATCAGAAGTTCGAATCAAATTACGAA	16	4	1	2	3	0	0	0	0	0	0	0	0	0	0
TATTGAATATTTAACTACTTTGGTTT_ATCAGAAGTTCGAATCAAATTACGAA	6	2	4	2	7	0	1	2	2	0	0	0	0	1	0
AGGCTAATTGGGAAATCACTTCCACA_ATCAGAAGTTCGAATCAAATTACGAA	85	23	19	9	15	2	6	14	5	9	6	11	1	1	0
AGCACAAGTCCAAAAACACTTAACCG_ATCAGAAGTTCGAATCAAATTACGAA	34	6	6	8	9	1	3	0	0	0	0	0	0	0	0
ACCCTAATCTATAATTCTGTTAGTTT_ATCAGAAGTTCGAATCAAATTACGAA	52	20	6	9	16	2	1	4	1	1	1	2	0	0	0
AATGAAACTTTTAAAACTCTTTAGTC_ATCAGAAGTTCGAATCAAATTACGAA	53	15	12	7	15	2	5	3	1	0	0	1	0	0	0
GGTACCAATCCAAATCAGTTTGTAAA_ATCAGAAGTTCGAATCAAATTACGAA	1	0	0	0	0	0	0	0	0	0	0	0	0	0	0
CGGCAAAGTTAGAAGTACCTTCCGAC_ATCAGAAGTTCGAATCAAATTACGAA	6	1	0	0	0	0	0	0	0	0	0	0	0	0	0
TAGACAATATCCAAAGAGATTCGAGG_ATCAGAAGTTCGAATCAAATTACGAA	63	15	10	6	3	0	1	2	3	3	1	5	3	1	0
TTGTGAATTTCAAACAACTTTAAAAC_ATCAGAAGTTCGAATCAAATTACGAA	15	4	7	3	3	1	1	3	0	0	0	0	0	0	0
CCCTCAAATACGAATGGCATTTGCAA_ATCAGAAGTTCGAATCAAATTACGAA	44	11	6	1	0	0	0	0	0	0	0	0	0	0	0
ACAGGAAGCGGGAATGGCGTTTGTGA_ATCAGAAGTTCGAATCAAATTACGAA	17	4	0	0	0	0	0	0	0	0	0	0	0	0	0
GCGAAAACGATGAAATGTTTTCTGTG_ATCAGAAGTTCGAATCAAATTACGAA	10	5	8	5	2	1	1	0	1	0	0	0	0	0	0
CACATAATTGCAAAATGCATTTCTGC_ATCAGAAGTTCGAATCAAATTACGAA	65	26	22	14	14	3	2	2	2	0	0	0	0	0	0
AGGACAAAGTACAAACGTCTTTTTTC_ATCAGAAGTTCGAATCAAATTACGAA	67	15	17	8	15	1	1	3	1	0	0	0	0	0	0
TAATCAACCGTAAAGGCATTTAGATC_ATCAGAAGTTCGAATCAAATTACGAA	119	14	23	6	5	4	3	3	2	0	1	1	0	0	0
CAGCAAAAATATAACTTACTTCGTAG_ATCAGAAGTTCGAATCAAATTACGAA	21	6	4	2	7	0	1	1	0	0	0	0	0	0	0
GTGAGAACTGTCAACTTGGTTTATTT_ATCAGAAGTTCGAATCAAATTACGAA	19	11	7	5	13	0	0	3	2	4	2	4	0	5	0
AAAGTAAAATCCAATAGTTTTATGTG_ATCAGAAGTTCGAATCAAATTACGAA	8	0	0	0	0	0	0	0	0	0	0	0	0	0	0
TATAAAACGTGGAAGGCGGTTCGGTT_ATCAGAAGTTCGAATCAAATTACGAA	9	5	1	1	0	0	0	3	0	0	0	0	0	0	0
ATACAAATTAGCAATATTCTTAATAA_ATCAGAAGTTCGAATCAAATTACGAA	10	0	0	1	0	0	0	1	0	0	0	0	0	0	0
ATCTAAAAATCGAATATCTTTAGAAT_ATCAGAAGTTCGAATCAAATTACGAA	2	0	0	0	1	0	0	0	0	0	0	0	0	0	0
TTGAAAAATTTAAATAGTCTTTTTTG_ATCAGAAGTTCGAATCAAATTACGAA	43	10	3	4	9	0	0	2	0	1	1	1	0	0	0
GGCTAAATGGAGAACGCAATTGGGCT_ATCAGAAGTTCGAATCAAATTACGAA	4	1	0	0	0	0	0	0	0	0	0	0	0	0	0
ATGAAAACTTGTAAGCACATTCTGCT_ATCAGAAGTTCGAATCAAATTACGAA	91	26	24	15	33	14	33	47	91	131	80	180	77	86	77
GTTGCAATGCATAAATGATTTGTCAT_ATCAGAAGTTCGAATCAAATTACGAA	39	16	22	8	2	2	2	1	2	1	1	3	1	0	0
AAACCAAAGACAAAATACTTTGAGAT_ATCAGAAGTTCGAATCAAATTACGAA	52	9	8	8	4	2	0	4	0	2	0	4	2	0	0
TCCCCAAGACACAAAACGCTTGTTTA_ATCAGAAGTTCGAATCAAATTACGAA	33	8	8	8	16	1	0	2	0	2	1	1	0	0	0
AACAAAATGCGTAAATGGCTTAGGAA_ATCAGAAGTTCGAATCAAATTACGAA	44	12	4	4	11	0	3	5	2	7	5	5	0	0	0
CCATGAAATTTTAATCCCGTTCATTG_ATCAGAAGTTCGAATCAAATTACGAA	7	1	0	0	1	0	0	0	0	0	0	0	0	0	0
AGTTTAAGAAGAAATTGCTTTGTCAG_ATCAGAAGTTCGAATCAAATTACGAA	40	8	9	7	11	0	0	2	0	3	0	0	0	0	0
TTGAAAAATGGTAAAACAATTGTTAG_ATCAGAAGTTCGAATCAAATTACGAA	27	0	2	3	0	0	0	0	2	2	1	0	0	0	0
ATTGGAACACGGAACAAGATTAAAAG_ATCAGAAGTTCGAATCAAATTACGAA	64	9	7	2	2	1	1	0	0	1	1	0	0	0	1
CATGAAATTGTGAATGCATTTTTCTA_ATCAGAAGTTCGAATCAAATTACGAA	63	22	12	8	6	1	0	2	0	4	0	0	0	0	0
CCGAGAAACCTGAAAAGATTTTTCAC_ATCAGAAGTTCGAATCAAATTACGAA	116	23	21	21	34	2	2	7	5	9	8	8	0	3	1
AGTCGAAGACATAAAATACTTGACTG_ATCAGAAGTTCGAATCAAATTACGAA	18	3	10	2	2	0	0	0	0	0	0	0	0	0	0
ACGAAAAACACGAACTTTTTTTTATT_ATCAGAAGTTCGAATCAAATTACGAA	7	0	0	0	0	0	0	0	0	0	0	0	0	0	0
TCGCCAATACGCAATGGGGTTCACCT_ATCAGAAGTTCGAATCAAATTACGAA	62	23	36	38	82	15	51	81	154	327	177	409	148	194	202
CAGGGAACAGCGAACAATCTTCGGGG_ATCAGAAGTTCGAATCAAATTACGAA	83	23	37	5	19	1	2	1	5	4	1	4	0	0	0
TCATAAATGTGGAAATCTATTGCAAG_ATCAGAAGTTCGAATCAAATTACGAA	87	18	28	8	19	4	2	5	5	3	5	7	0	1	1
TTGTAAACGATTAACGCCGTTGCTTT_ATCAGAAGTTCGAATCAAATTACGAA	73	15	16	16	10	0	2	8	5	10	3	2	0	1	0
TATCGAAACCTAAACCTAATTTTTAG_ATCAGAAGTTCGAATCAAATTACGAA	116	27	28	13	20	2	1	5	3	7	1	5	1	0	0
GACTGAAGCAAGAAAGGTTTTATTGA_ATCAGAAGTTCGAATCAAATTACGAA	54	13	13	10	17	1	1	3	0	1	0	0	0	0	0
TTTCGAAATAAAAACGCTATTTCTAG_ATCAGAAGTTCGAATCAAATTACGAA	27	4	9	6	10	0	2	3	2	3	2	2	2	0	0
TGGCGAAAGCTTAACTTCTTTATTAT_ATCAGAAGTTCGAATCAAATTACGAA	7	0	0	0	0	0	0	0	0	0	0	0	0	0	0
GAAATAAAATAAAATAACCTTTCACC_ATCAGAAGTTCGAATCAAATTACGAA	67	15	6	5	8	1	0	1	1	1	1	0	2	0	0
TAATTAAAGAACAAAAGGTTTGTATT_ATCAGAAGTTCGAATCAAATTACGAA	44	9	9	2	6	0	0	0	0	1	0	0	0	0	0
CATTTAACAGAAAACGAGGTTTAGGA_ATCAGAAGTTCGAATCAAATTACGAA	91	19	9	11	15	1	2	3	2	1	2	1	0	0	1
CGTTGAATTGTTAAATGATTTTGAAA_ATCAGAAGTTCGAATCAAATTACGAA	24	2	2	8	13	1	0	3	2	0	0	0	0	0	0
GACGAAACACGGAACGCAATTGACGT_ATCAGAAGTTCGAATCAAATTACGAA	44	4	3	0	0	0	1	0	2	0	0	1	0	0	0
GCCCCAAGTCCAAATTCAATTTCTTA_ATCAGAAGTTCGAATCAAATTACGAA	16	2	1	3	2	0	0	1	0	0	0	1	0	0	2
CGCATAATAGAAAAAGAAATTTCTGG_ATCAGAAGTTCGAATCAAATTACGAA	34	5	4	7	3	0	1	1	1	1	1	5	1	1	1
AAAATAAGTCAAAAGATCGTTCAGTT_ATCAGAAGTTCGAATCAAATTACGAA	170	57	45	29	39	10	4	11	11	18	4	3	3	0	4
TCTATAATCGGTAAGACTATTGGTGA_ATCAGAAGTTCGAATCAAATTACGAA	12	6	1	3	10	1	2	2	0	0	0	0	0	1	1
TATGAAACAACCAATTGAATTATAAG_ATCAGAAGTTCGAATCAAATTACGAA	49	8	8	6	9	0	0	1	0	0	0	2	0	0	0
TGTCAAAGAGTAAAGCTCCTTTTTTT_ATCAGAAGTTCGAATCAAATTACGAA	8	0	0	1	1	0	0	0	0	0	0	0	0	0	0
CCCTGAACTATGAAGAAAATTAGCTG_ATCAGAAGTTCGAATCAAATTACGAA	26	9	6	9	11	3	1	1	6	2	1	3	0	1	0
AAAGCAATGCCAAAATTCTTTGATTC_ATCAGAAGTTCGAATCAAATTACGAA	40	15	10	5	5	1	4	2	0	1	0	0	0	0	0
GAACCAATAGGCAACAGAGTTAGGAG_ATCAGAAGTTCGAATCAAATTACGAA	33	10	8	0	9	0	0	0	1	5	0	0	0	0	0
GAGGGAAGGTAGAATCACCTTTGTTG_ATCAGAAGTTCGAATCAAATTACGAA	27	5	2	3	2	1	0	0	0	1	1	2	0	0	0
GACAGAAAATCAAAACCGATTTAAGA_ATCAGAAGTTCGAATCAAATTACGAA	22	4	3	1	3	0	0	0	0	0	0	0	0	0	0
TTTAAAACGGGAAATTTAGTTAACCC_ATCAGAAGTTCGAATCAAATTACGAA	23	2	0	7	1	1	0	0	0	0	0	0	0	0	0
AACACAAATATAAACTTCGTTCTACC_ATCAGAAGTTCGAATCAAATTACGAA	21	10	19	2	13	1	1	0	1	2	0	2	0	0	0
TACAAAAATGACAACTTGCTTTTCCT_ATCAGAAGTTCGAATCAAATTACGAA	142	27	26	16	24	0	2	3	3	3	3	5	4	0	0
CCTCCAAACTTGAACGCCGT_ATCAGAAGTTCGAATCAAATTACGAA	56	16	14	7	16	2	2	2	2	2	0	0	0	0	0
CCCTAAAACCTAAAATGCGTTAGGCA_ATCAGAAGTTCGAATCAAATTACGAA	3	0	0	0	0	0	0	0	0	0	1	0	0	0	0
AAAACAATCGGGAACTACGTTCTTGT_ATCAGAAGTTCGAATCAAATTACGAA	109	20	13	17	28	4	14	13	58	118	55	123	35	49	53
TCGTAAACTTTTAAATTTCTTTTGTT_ATCAGAAGTTCGAATCAAATTACGAA	23	1	0	0	5	0	0	1	0	0	0	3	0	0	0
CACATAAACTTGAACCTTGTTGCCGT_ATCAGAAGTTCGAATCAAATTACGAA	58	6	11	4	24	4	4	4	5	3	2	3	2	0	0
AATACAAAAGTAAACAGGTTTGTTGA_ATCAGAAGTTCGAATCAAATTACGAA	24	4	1	1	4	0	0	0	0	0	0	0	0	0	0
ATAAGAATGGACAACCAGGTTATGCT_ATCAGAAGTTCGAATCAAATTACGAA	113	15	9	5	6	1	0	3	5	4	0	0	0	0	0
AAGAAAACTCGGAATGGACTTTTCGG_ATCAGAAGTTCGAATCAAATTACGAA	39	1	7	0	1	0	0	0	2	0	0	0	0	0	0
GCAGTAAGAAAGAATAGTATTATGCA_ATCAGAAGTTCGAATCAAATTACGAA	62	7	9	4	14	0	1	1	0	0	0	0	0	0	0
CGATTAACAGCTAAACGTGTTTACTT_ATCAGAAGTTCGAATCAAATTACGAA	106	16	21	12	19	1	1	3	1	3	1	0	0	0	1
AAGAAAACACGAAAATTCATTCATAT_ATCAGAAGTTCGAATCAAATTACGAA	11	3	0	0	0	0	0	0	0	0	0	0	0	0	0
GGGTGAACTACAAAGGCATTTAGCGA_ATCAGAAGTTCGAATCAAATTACGAA	61	13	14	1	1	0	1	2	2	0	0	0	0	0	0
CCCAAAATGACGAAATTTCTTGATTT_ATCAGAAGTTCGAATCAAATTACGAA	51	9	3	2	4	0	0	1	0	1	3	1	0	1	0
CTCGGAACCAATAAAATATTTGTTGC_ATCAGAAGTTCGAATCAAATTACGAA	78	21	5	9	4	0	2	1	5	1	0	1	0	0	0
GACCTAATGCCAAAAAGTATTACTCT_ATCAGAAGTTCGAATCAAATTACGAA	9	1	4	4	6	0	0	0	0	0	0	0	0	0	0
CTACCAAGAGCTAATCCCGTTGTATT_ATCAGAAGTTCGAATCAAATTACGAA	117	19	20	10	14	0	0	2	5	6	4	4	1	0	0
ACATAAAAATCGAATAGGCTTTCATG_ATCAGAAGTTCGAATCAAATTACGAA	90	14	14	7	12	0	1	1	1	0	2	6	0	0	1
AGCTAAATTGGGAAACGCATTACACT_ATCAGAAGTTCGAATCAAATTACGAA	25	11	9	8	28	1	3	6	5	7	1	2	1	0	0
GGTTTAAGGCTTAAGCGGTTTAGCG_ATCAGAAGTTCGAATCAAATTACGAA	1	0	0	0	0	0	0	0	0	0	0	0	0	0	0
GCTCAAATCCTGAATAATATTAGGGT_ATCAGAAGTTCGAATCAAATTACGAA	86	26	18	16	19	0	1	6	2	2	4	10	2	2	0
CGCTCAATCCCGAAAGAGTTTATCGT_ATCAGAAGTTCGAATCAAATTACGAA	83	21	21	10	21	2	5	7	12	25	9	24	8	12	18
GGTTAAATATGTAATCCCGTTGTACC_ATCAGAAGTTCGAATCAAATTACGAA	199	28	38	11	17	4	5	4	4	3	0	1	1	1	0
AACAAAACTCATATCAGATTTTCGC_ATCAGAAGTTCGAATCAAATTACGAA	114	20	16	8	10	2	3	0	0	0	3	3	0	0	0
TCACTAAAAGTCAAATGTGTTTGCCG_ATCAGAAGTTCGAATCAAATTACGAA	220	54	46	19	13	5	6	6	5	8	4	1	4	0	5
ATTGAAAATGCGAAATATGTTGATAC_ATCAGAAGTTCGAATCAAATTACGAA	80	20	25	14	18	2	2	0	7	2	0	0	2	0	0
TCGTTAAAAGTTAATCCCATTGCTAC_ATCAGAAGTTCGAATCAAATTACGAA	76	19	18	9	25	4	3	4	2	2	2	1	0	1	0
AACAGAATCTGTAAATGGCTTAATCC_ATCAGAAGTTCGAATCAAATTACGAA	52	16	14	2	3	1	0	0	0	0	0	0	0	0	0
TAGCCAAACGTAAAGTAAATTTCGCT_ATCAGAAGTTCGAATCAAATTACGAA	27	5	6	9	3	1	2	1	2	3	2	2	0	0	0
GTGACAAATAAGAATCCGCTTTACGG_ATCAGAAGTTCGAATCAAATTACGAA	147	32	32	18	31	2	5	5	0	6	5	2	1	0	0
GCCATAACCGGTAAAGAGCTTCATTC_ATCAGAAGTTCGAATCAAATTACGAA	9	7	2	0	0	0	0	0	0	0	0	0	0	0	0
CCGAAAACGGGGAAGGGGTTTGGCGG_ATCAGAAGTTCGAATCAAATTACGAA	88	19	20	17	6	3	0	2	4	0	1	1	0	0	0
TTTATAAAGGACAATTATATTGTCGA_ATCAGAAGTTCGAATCAAATTACGAA	47	3	7	3	0	0	1	0	0	0	2	1	0	0	0
CCTCTAACAGCGAAGCCGCTTCTCAG_ATCAGAAGTTCGAATCAAATTACGAA	85	15	19	14	18	5	2	5	6	5	4	4	1	0	0
GAGTAAAATCGGAACACTCTTGCAATT_ATCAGAAGTTCGAATCAAATTACGAA	7	4	8	0	1	0	1	0	0	0	0	0	0	0	0
TTTTTAAACACAAATGTCTTTTGCA_ATCAGAAGTTCGAATCAAATTACGAA	1	0	0	0	0	0	0	0	0	0	0	0	0	0	0
CCGGCAAAGTTAAAAACATTTGCCGT_ATCAGAAGTTCGAATCAAATTACGAA	2	1	1	0	0	0	0	0	0	0	0	0	0	0	0
CAATAAAACATAAAGCGGTTTTTAAC_ATCAGAAGTTCGAATCAAATTACGAA	4	0	0	1	0	0	0	0	0	0	0	0	0	0	0
TCCTAAACGTATAATAGTGTTAAAAT_ATCAGAAGTTCGAATCAAATTACGAA	3	0	3	0	0	0	0	1	0	0	0	0	0	0	0
ACATAAAATCCAAATTCAGTTAGCGT_ATCAGAAGTTCGAATCAAATTACGAA	19	3	1	1	3	0	0	0	0	0	0	0	0	0	0
CTTATAAAAGACAATTCGTTTACGTC_ATCAGAAGTTCGAATCAAATTACGAA	68	17	19	9	14	1	1	1	0	0	0	0	0	0	0
TTAGGAATAACTAAAGTGTTTGGATC_ATCAGAAGTTCGAATCAAATTACGAA	73	15	23	32	83	25	45	165	293	538	430	928	329	488	426
CATTTAAATTTGAACTTGGTTTACCG_ATCAGAAGTTCGAATCAAATTACGAA	59	18	9	7	7	3	1	3	0	1	0	0	0	0	0
ATCATAATGCCTAAAAACATTATTAG_ATCAGAAGTTCGAATCAAATTACGAA	26	4	3	0	0	0	0	0	0	0	0	0	0	0	0
AGGATAATAATGAAGCTATTTCATTG_ATCAGAAGTTCGAATCAAATTACGAA	92	25	5	6	15	3	1	2	3	2	1	3	2	1	0
TTTCCAACCTATAAATTGCTTGGTAG_ATCAGAAGTTCGAATCAAATTACGAA	53	12	14	6	14	0	0	5	5	2	2	0	0	0	0
TAGAAAACCAAAAATATATTTTTGCA_ATCAGAAGTTCGAATCAAATTACGAA	8	2	0	1	1	0	1	0	0	0	0	0	0	0	0
CGGTCAACGTTAAAAGTGCTTATCTG_ATCAGAAGTTCGAATCAAATTACGAA	41	3	0	1	1	0	0	1	0	0	0	0	0	0	0
CAGTTAATGAGCAATGAGCTTGTTCC_ATCAGAAGTTCGAATCAAATTACGAA	10	1	0	0	0	0	0	0	0	0	0	0	0	0	0
ATCATAACCCCAAACGATCTTACTGG_ATCAGAAGTTCGAATCAAATTACGAA	60	16	7	5	20	2	2	4	4	1	0	0	0	0	0
ACTCTAACTTCTAAATGGTTTACTCT_ATCAGAAGTTCGAATCAAATTACGAA	91	17	22	8	18	0	2	3	2	5	1	2	0	0	0
TTTGTAACTGATAAATCTCTTCATGG_ATCAGAAGTTCGAATCAAATTACGAA	22	2	4	2	3	1	0	1	0	0	1	0	0	0	0
GTGAAAAAGGGGAATGATCTTATACC_ATCAGAAGTTCGAATCAAATTACGAA	15	2	4	0	3	0	0	0	0	0	0	0	0	0	0
TGGATAACTGTGAATTTATTTTGCTC_ATCAGAAGTTCGAATCAAATTACGAA	28	18	18	12	21	2	2	6	3	2	5	4	2	0	0
GTGGTAACTGTCAACAGTGTTGCCAA_ATCAGAAGTTCGAATCAAATTACGAA	8	4	0	0	0	0	0	0	0	0	0	0	0	0	0
TTATCAAACCATAAGTAAGTTCTTAT_ATCAGAAGTTCGAATCAAATTACGAA	31	3	4	2	1	1	0	0	0	0	0	0	0	0	0
GCATCAAAAAAAAAGTGAATTCCACC_ATCAGAAGTTCGAATCAAATTACGAA	29	10	10	6	9	0	1	1	2	1	4	0	0	0	0
GGTTAAAGATGAAATATGTTTGGTGG_ATCAGAAGTTCGAATCAAATTACGAA	105	35	33	15	22	3	3	5	4	5	2	5	0	1	0
TATCCAACTCTTAAGTAGATTGCCTA_ATCAGAAGTTCGAATCAAATTACGAA	3	0	0	0	0	0	0	0	0	0	0	0	0	0	0
TAGGCAAATTTTAAATTGTTTTTATA_ATCAGAAGTTCGAATCAAATTACGAA	8	0	0	1	1	0	0	0	0	0	0	0	0	0	0
GGCCCAATAGGGAAGGCACTTGTAGA_ATCAGAAGTTCGAATCAAATTACGAA	67	32	19	14	28	2	2	12	8	3	3	6	0	1	0
CAGGGAATACCGAAGCTCCTTCGGTA_ATCAGAAGTTCGAATCAAATTACGAA	22	4	3	3	5	0	0	3	0	1	1	2	1	0	0
ACAACAACCCAAAAGTAAATTAGCCT_ATCAGAAGTTCGAATCAAATTACGAA	45	10	10	6	1	0	1	2	5	6	2	1	0	0	0
TATAAAATATCTAAGCTTATTGTGGA_ATCAGAAGTTCGAATCAAATTACGAA	39	14	2	5	9	1	2	0	0	0	0	0	0	0	0
TTTGGAAATCTTAAGATGGTTAGTGA_ATCAGAAGTTCGAATCAAATTACGAA	85	29	17	16	25	2	5	5	2	6	12	2	1	2	0
ATGGAAAAACGCAACACTTTTACTTC_ATCAGAAGTTCGAATCAAATTACGAA	33	4	5	3	2	0	0	1	0	0	0	0	0	0	0
TACTAAACCCGCAATATGCTTATCGT_ATCAGAAGTTCGAATCAAATTACGAA	38	5	2	2	2	1	3	4	3	3	1	4	0	0	0
CAACCAACCGTTAAGTAAATTTGTGC_ATCAGAAGTTCGAATCAAATTACGAA	113	22	17	15	25	3	3	4	5	4	0	1	0	0	0
AAAGTAATATCAAACTCAGTTTTGCA_ATCAGAAGTTCGAATCAAATTACGAA	13	0	1	2	4	0	1	1	1	0	0	0	0	0	0
AAGTTAAACCGAAAATGGGTTGGTTT_ATCAGAAGTTCGAATCAAATTACGAA	7	1	3	1	4	1	0	0	0	0	0	0	0	0	0
CAAGCAAAATGAAAGTCTTTTGGTAT_ATCAGAAGTTCGAATCAAATTACGAA	82	18	15	14	24	1	2	4	1	2	2	0	0	0	0
AGTCGAATTCTAAAGAATGTTTATTA_ATCAGAAGTTCGAATCAAATTACGAA	35	14	2	5	5	0	1	3	0	0	0	1	0	0	0
GCACGAACTGAGAATGAGTTTGGGGG_ATCAGAAGTTCGAATCAAATTACGAA	13	6	2	1	0	0	0	0	0	2	0	0	0	0	0
AACTGAAACCTTAATGCTTTTCGTAA_ATCAGAAGTTCGAATCAAATTACGAA	27	4	9	6	7	2	1	2	2	1	0	1	0	1	0
TCCGCAATGGCTAATGACTTTGTGTC_ATCAGAAGTTCGAATCAAATTACGAA	1	0	0	0	0	0	0	0	0	0	0	0	0	0	0
ATTGAAAACGTTAAGATTGTTAGTGT_ATCAGAAGTTCGAATCAAATTACGAA	65	4	10	3	2	1	4	2	3	3	0	5	0	0	0
CAGAAAAAAACTAATTCATTTGAACA_ATCAGAAGTTCGAATCAAATTACGAA	54	7	4	8	5	0	0	1	0	1	0	2	0	0	0
GATAAAATAATCAATATTATTCAACG_ATCAGAAGTTCGAATCAAATTACGAA	31	14	5	6	18	0	1	1	0	0	1	1	0	0	0
ATCCTAATGGTTAAGGTATTTATACC_ATCAGAAGTTCGAATCAAATTACGAA	72	28	40	3	15	2	7	10	7	8	3	8	2	0	2
CATGAAACCACTAATAGTGTTAAACA_ATCAGAAGTTCGAATCAAATTACGAA	6	0	0	0	0	0	0	0	0	0	0	0	0	0	0
CAAACAAACCAAAATTACTTTCGCGA_ATCAGAAGTTCGAATCAAATTACGAA	16	2	0	5	1	0	0	0	0	0	0	0	0	0	0
TTAAAAACCAATAACCGAGTTTTTAT_ATCAGAAGTTCGAATCAAATTACGAA	75	12	7	27	25	1	1	7	0	2	0	3	0	3	2
TAATAAAGAGATAAGTTTATTGAATC_ATCAGAAGTTCGAATCAAATTACGAA	36	4	1	5	4	0	0	1	2	0	0	4	1	0	0
TTGAAAATTGTTAACCTGGTTTAGAA_ATCAGAAGTTCGAATCAAATTACGAA	47	10	6	6	7	0	1	4	1	0	2	1	0	3	0
AACTCAATGATCAATAATTTTTCGTA_ATCAGAAGTTCGAATCAAATTACGAA	5	0	0	0	0	0	0	0	0	0	0	0	0	0	0
CTTTGAATGTAGAATAATGTTGGTGG_ATCAGAAGTTCGAATCAAATTACGAA	56	8	5	10	13	0	1	11	6	9	4	2	0	0	0
TCACCAAAAAAGAATCGCCTTGAATA_ATCAGAAGTTCGAATCAAATTACGAA	75	23	20	14	16	0	1	1	0	1	1	3	0	0	0
ATTCTAAGGGGGAAAGGGGTTTATGG_ATCAGAAGTTCGAATCAAATTACGAA	164	37	52	11	26	3	7	9	2	7	0	3	0	0	1
TGCATAATCTTAAATTGTCTTTAAAC_ATCAGAAGTTCGAATCAAATTACGAA	87	27	13	9	10	0	1	4	2	4	1	2	0	0	0
ACCTTAAAATTCAAGGGTTTTAAGAA_ATCAGAAGTTCGAATCAAATTACGAA	21	5	0	1	0	1	0	0	0	0	0	0	0	0	0
GGTAGAAACGTTAATAATGTTTGTGT_ATCAGAAGTTCGAATCAAATTACGAA	7	0	2	0	0	0	1	0	0	1	0	0	0	0	0
CGGTAAATATTGAACCCTCTTCTGGT_ATCAGAAGTTCGAATCAAATTACGAA	23	7	8	6	6	1	0	0	2	4	0	2	1	0	2
CAATAAATCTTTAACAATGTTCTGCT_ATCAGAAGTTCGAATCAAATTACGAA	80	12	18	7	13	4	1	3	2	6	2	3	4	0	0
TCAAGAAATCGCAACCAGGTTTGAAA_ATCAGAAGTTCGAATCAAATTACGAA	9	0	0	0	0	0	0	0	0	0	0	0	0	0	0
ATTTGAATGTAGAATTCGGTTTTAGC_ATCAGAAGTTCGAATCAAATTACGAA	144	43	31	14	20	6	10	7	4	6	2	1	0	2	0
ACACAAATCGCCAATGAAGTTTCACA_ATCAGAAGTTCGAATCAAATTACGAA	85	14	22	6	21	4	4	2	3	7	1	1	0	2	0
ACGATAAACTGTAATTGTTTTCATCC_ATCAGAAGTTCGAATCAAATTACGAA	98	44	28	16	30	3	10	9	7	14	5	10	4	0	0
ATTAAAATACAAAATGTGATTCTACG_ATCAGAAGTTCGAATCAAATTACGAA	31	14	19	10	6	2	3	4	5	0	2	2	0	0	0
TAGCGAAAGGTCAAGGATGTTTCATT_ATCAGAAGTTCGAATCAAATTACGAA	36	13	17	3	11	2	4	3	2	4	5	2	1	0	0
TCGCAAAATAAGAACTCTCTTATGAG_ATCAGAAGTTCGAATCAAATTACGAA	7	7	7	1	4	0	1	1	0	2	0	0	0	0	0
TGACTAAGTCCAAAGGGCGTTGCCAA_ATCAGAAGTTCGAATCAAATTACGAA	22	1	7	0	7	1	0	0	0	2	0	0	0	0	0
GGTCAAAATTTGAAACACTTTTATTC_ATCAGAAGTTCGAATCAAATTACGAA	69	14	23	12	10	1	2	7	1	3	3	1	0	0	0
CTTTGAATCGTTAATTTGATTTCGTT_ATCAGAAGTTCGAATCAAATTACGAA	17	3	4	2	0	0	0	0	0	1	1	6	0	0	0
CTGTGAACTAAGAACCAGCTTAAATG_ATCAGAAGTTCGAATCAAATTACGAA	46	8	11	2	6	2	2	3	0	0	0	0	0	0	0
GTTATAATAGACAAAATCGTTATAAG_ATCAGAAGTTCGAATCAAATTACGAA	41	6	12	1	3	0	1	0	2	0	0	4	1	0	0
CTATAAACCAGCAATTTTTTTGTTGT_ATCAGAAGTTCGAATCAAATTACGAA	2	0	0	0	0	0	0	0	0	0	0	0	0	0	0
TAGCCAACTGACAAGCGGATTCGTGG_ATCAGAAGTTCGAATCAAATTACGAA	49	35	17	7	4	3	7	7	10	6	4	7	2	0	1
TGGCAAAGAATAAAACGTATTATGAT_ATCAGAAGTTCGAATCAAATTACGAA	23	1	3	1	1	0	0	1	0	1	0	0	0	0	0
ATGGGAAGTAGAAAGCTTATTGTTTG_ATCAGAAGTTCGAATCAAATTACGAA	28	1	4	0	4	1	0	0	0	0	0	0	0	0	0
AATTCAATATGGAACTCCGTTCGCTA_ATCAGAAGTTCGAATCAAATTACGAA	106	28	31	6	16	1	2	3	10	6	9	7	1	0	0
ATAGAAAACTTAAACAATCTTAGAAT_ATCAGAAGTTCGAATCAAATTACGAA	49	7	5	2	1	0	0	1	0	0	0	0	0	0	0
CCTCCAAAAGGTAATATAGTTTGGGG_ATCAGAAGTTCGAATCAAATTACGAA	43	17	9	4	7	0	1	3	1	4	0	0	0	0	0
CAAGGAACTGCAAAACGGGTTAACCG_ATCAGAAGTTCGAATCAAATTACGAA	67	11	9	13	25	2	1	7	6	6	3	7	2	2	1
GGGTCAAGCGACAAAAGGCTTTAGAT_ATCAGAAGTTCGAATCAAATTACGAA	42	2	3	1	2	0	0	2	1	1	5	2	0	0	0
TAATTAACGTCGAATGTAATTTCTTT_ATCAGAAGTTCGAATCAAATTACGAA	36	13	4	4	9	1	0	2	0	0	1	0	0	0	0
AGCCTAAGAAAAAATCGCCTTCCTTT_ATCAGAAGTTCGAATCAAATTACGAA	37	8	3	7	5	0	0	1	0	1	0	0	0	0	0
AATTTAAATGGGAATAATATATACA_ATCAGAAGTTCGAATCAAATTACGAA	18	0	0	1	0	0	0	0	0	0	0	0	0	0	0
CCTTCAAACTAAAATTTACTTTGCTT_ATCAGAAGTTCGAATCAAATTACGAA	1	0	0	0	0	0	0	0	0	0	0	0	0	0	0
ATTTAAATAGACAAGCTTATTAGGTC_ATCAGAAGTTCGAATCAAATTACGAA	230	46	49	19	28	6	6	11	10	17	2	9	1	3	2
ATAGCAACTCGCAATTGTGTTTAACT_ATCAGAAGTTCGAATCAAATTACGAA	13	4	4	0	1	0	2	1	2	1	2	2	0	0	0
GTTAAAATAGAAAAGACTGTTATGAG_ATCAGAAGTTCGAATCAAATTACGAA	46	3	13	2	5	0	1	5	3	0	1	0	1	0	0
TTGATAAGCAAAAAGACCTTTTTCTG_ATCAGAAGTTCGAATCAAATTACGAA	108	30	15	22	30	1	11	6	3	5	1	0	1	0	0
CTTTCAAAATTAAAATGCTTTATAC_ATCAGAAGTTCGAATCAAATTACGAA	22	8	5	7	7	0	0	2	0	1	0	0	0	0	0
AATGAAAGTTTCAAATCCATTTGCAT_ATCAGAAGTTCGAATCAAATTACGAA	11	6	8	1	1	0	2	0	0	0	0	0	0	0	0
TAGCCAACATTCAATTTTTTTTTTTG_ATCAGAAGTTCGAATCAAATTACGAA	62	15	8	9	15	1	0	2	0	2	3	1	0	0	0
TCTGAAACACAAAACCAGTTTAAATC_ATCAGAAGTTCGAATCAAATTACGAA	68	27	29	17	48	3	8	5	6	15	11	11	1	0	0
CTGTTAATGGGCAAGCGCGTTGAACA_ATCAGAAGTTCGAATCAAATTACGAA	42	27	15	6	17	0	1	0	3	6	1	1	1	2	0
TCAACAAAATTCAAAAAGTTAATTG_ATCAGAAGTTCGAATCAAATTACGAA	73	13	14	7	16	1	0	4	6	5	3	12	1	1	1
TGATTAACAAGCAACCCGGTTTAAGG_ATCAGAAGTTCGAATCAAATTACGAA	72	22	16	14	17	3	0	2	6	5	1	0	0	0	0
GTCACAACATTTAAGTTACTTTGGGC_ATCAGAAGTTCGAATCAAATTACGAA	68	24	24	16	25	5	2	0	1	0	1	1	0	0	0
TTAACAAAATAAAAAAGCCTTTTGGG_ATCAGAAGTTCGAATCAAATTACGAA	8	4	8	5	7	0	0	0	0	0	0	0	0	0	0
GTGCAAACATTTAAGTAGGTTTACTG_ATCAGAAGTTCGAATCAAATTACGAA	2	1	0	0	0	0	0	0	0	0	0	0	0	0	0
TTTTCAACGTTGAACAAGCTTCCAAG_ATCAGAAGTTCGAATCAAATTACGAA	26	4	13	4	10	2	1	6	1	3	0	0	1	0	1
TCAACAATCGGTAATGGTATTATGGA_ATCAGAAGTTCGAATCAAATTACGAA	70	9	18	4	2	1	0	0	2	0	0	0	0	0	0
TGGTAAAAGGAAAAAGGGGTTATTCT_ATCAGAAGTTCGAATCAAATTACGAA	58	23	7	5	13	0	3	3	0	0	0	1	0	1	0
AGTAAAAGATAAAACAGCATTTTAAC_ATCAGAAGTTCGAATCAAATTACGAA	19	5	4	2	1	0	0	1	1	2	1	1	0	0	0
AAGTTAAAAAGTAAAAATTTTAATTC_ATCAGAAGTTCGAATCAAATTACGAA	10	0	1	2	1	0	0	0	0	0	0	0	0	0	0
AAATAAATTTAGAATAGCGTTGCCTG_ATCAGAAGTTCGAATCAAATTACGAA	19	1	2	4	3	0	0	0	0	0	0	0	0	0	0
GGGGGAAGGAGTAAACGGATTATGTA_ATCAGAAGTTCGAATCAAATTACGAA	141	40	45	23	70	7	7	17	32	46	33	89	21	37	50
TACTTAATGGACAATGACATTTCGCT_ATCAGAAGTTCGAATCAAATTACGAA	36	9	3	4	4	2	1	1	0	0	0	0	0	0	0
TGGACAACCGGTAAATCTTTTCGGGA_ATCAGAAGTTCGAATCAAATTACGAA	34	6	3	1	6	0	1	0	0	1	0	0	0	0	0
ACCAAAAATTGTAATTAACTTACTTG_ATCAGAAGTTCGAATCAAATTACGAA	19	3	1	3	2	0	0	1	1	0	0	0	0	0	0
TTACTAAAAATCAACCATGTTTGGAC_ATCAGAAGTTCGAATCAAATTACGAA	62	12	19	22	36	3	5	8	13	15	8	16	10	9	10
CATCAAAAGGATAACCGGGTTGTGTA_ATCAGAAGTTCGAATCAAATTACGAA	62	12	14	9	5	1	2	1	0	2	1	3	2	0	0
CTCCTAAGGGAGAACGGGGTTTAGAA_ATCAGAAGTTCGAATCAAATTACGAA	3	2	0	0	0	0	0	0	0	0	0	0	0	0	0
GCTTTAAGAAAGAATGGATTTTGCTC_ATCAGAAGTTCGAATCAAATTACGAA	35	10	5	3	8	0	0	3	2	0	0	0	0	0	0
CTTCAAAAGGTTAACGGGTTTTTTTT_ATCAGAAGTTCGAATCAAATTACGAA	1	0	1	0	0	0	0	0	0	0	0	0	0	0	0
GGTAAAAATGATAAGTGGATTCGATT_ATCAGAAGTTCGAATCAAATTACGAA	46	25	15	6	3	1	1	3	5	0	1	0	0	0	0
GCTAAAACTATAAAAGCTGTTTAATC_ATCAGAAGTTCGAATCAAATTACGAA	112	30	36	26	21	1	1	9	4	4	0	1	0	0	1
TTCCTAAGTATAAAAGTCTTTTCTCT_ATCAGAAGTTCGAATCAAATTACGAA	29	10	2	3	4	0	0	2	2	2	1	0	0	0	0
GGCAGAAATGGCAAGTTATTTGAACT_ATCAGAAGTTCGAATCAAATTACGAA	53	13	13	7	22	1	3	4	1	4	6	2	0	0	0
ATGTAAATAATAAACGAACTTTATAG_ATCAGAAGTTCGAATCAAATTACGAA	7	0	0	4	0	0	0	0	0	0	0	0	0	0	0
TCTCTAATTGTCAATTTGGTTTTTAT_ATCAGAAGTTCGAATCAAATTACGAA	41	10	7	10	9	0	0	2	1	2	2	0	0	0	0
CAATCAAACATTAACAGTGTTTAATG_ATCAGAAGTTCGAATCAAATTACGAA	43	7	5	2	6	2	0	2	0	0	0	0	0	0	0
CGCAAAAGTTTGAAGTATCTTTAGCT_ATCAGAAGTTCGAATCAAATTACGAA	130	37	31	12	24	5	4	7	1	5	5	4	5	2	3
CAAAGAAAAGGTAATATTTTTCCTTA_ATCAGAAGTTCGAATCAAATTACGAA	5	0	0	4	2	0	0	0	0	0	0	0	0	0	0
CAATCAAAGAATAACATTCTTCAGGC_ATCAGAAGTTCGAATCAAATTACGAA	9	16	13	0	1	0	0	1	0	5	0	1	1	0	0
CAAAGAACATAGAGATCTTTAGTAA_ATCAGAAGTTCGAATCAAATTACGAA	36	3	7	4	1	1	0	0	1	1	0	0	0	0	0
AAAATAAACTAGAATTCAGTTATCTT_ATCAGAAGTTCGAATCAAATTACGAA	2	0	0	0	0	0	0	0	0	0	0	0	0	0	0
CCACTAAACTTTAACTATCTTTTGTG_ATCAGAAGTTCGAATCAAATTACGAA	74	18	16	6	3	1	3	0	0	0	0	3	1	0	0
AATTCAACCGGTAAGAATTTTGTTAC_ATCAGAAGTTCGAATCAAATTACGAA	335	92	68	59	73	9	8	28	16	15	9	16	5	4	7
TTGAAAACATGAAAAACGGTTGTCCA_ATCAGAAGTTCGAATCAAATTACGAA	79	12	31	13	18	2	1	8	1	3	1	6	1	1	0
CAACCAACCTGAAACATATTTTTATT_ATCAGAAGTTCGAATCAAATTACGAA	1	0	0	1	0	0	0	0	0	0	0	0	0	0	0
CTATAAACTCCTAAACATGTTGCCTA_ATCAGAAGTTCGAATCAAATTACGAA	23	11	10	11	8	3	0	1	0	1	0	0	0	0	0
CTGTCAACACGTAATTCTATTAGAAA_ATCAGAAGTTCGAATCAAATTACGAA	2	2	0	0	0	0	0	0	0	0	0	0	0	0	0
AATAAAAAAACTAAGAAAGTTTCTTA_ATCAGAAGTTCGAATCAAATTACGAA	24	5	1	4	7	0	0	4	1	1	0	2	0	0	0
CGAGAAACCCATAAAGCCATTGAAGA_ATCAGAAGTTCGAATCAAATTACGAA	31	9	4	6	7	0	0	1	3	4	1	1	0	0	0
ACTAAAATCAAGAAACGGGTTAGTGC_ATCAGAAGTTCGAATCAAATTACGAA	1	4	0	0	0	0	0	0	0	0	0	0	0	0	0
GTTTAAATGCGAAAAACAATTACGAA_ATCAGAAGTTCGAATCAAATTACGAA	39	8	7	7	6	0	0	0	2	0	0	0	0	2	0
GGAGGAATTCAAAAAAGTATTTGAGA_ATCAGAAGTTCGAATCAAATTACGAA	8	1	0	1	0	0	0	0	0	0	0	0	0	0	0
TTGCAAAAAAGTAAGGTGTTTGGTTT_ATCAGAAGTTCGAATCAAATTACGAA	57	10	9	3	6	0	2	2	1	1	0	2	2	0	0
CAATTAAACATGAATCATATTAGGGT_ATCAGAAGTTCGAATCAAATTACGAA	267	50	33	29	61	3	5	5	7	5	2	9	0	2	0
GGAAGAAATCCGAACTGCCTTCCCAT_ATCAGAAGTTCGAATCAAATTACGAA	53	26	20	4	7	3	1	4	2	12	7	6	2	2	0
TTAGTAAGGTCGAAGCGTTTTTACTC_ATCAGAAGTTCGAATCAAATTACGAA	37	11	10	7	11	0	1	0	0	0	0	0	0	0	0
TTAGCAATCTGCAACCTCTTTGGCCT_ATCAGAAGTTCGAATCAAATTACGAA	91	28	22	22	11	3	7	8	2	4	0	1	0	0	1
CAAATAAAGAAGAAAGTGTTTAGACA_ATCAGAAGTTCGAATCAAATTACGAA	45	8	9	0	13	2	1	3	1	4	1	1	1	0	1
AACCCAACTTTGACGT_ATCAGAAGTTCGAATCAAATTACGAA	182	30	33	24	20	3	5	6	6	6	2	4	3	0	0
TACTAAATATGAAACTTCATTGACAT_ATCAGAAGTTCGAATCAAATTACGAA	13	1	0	0	0	0	0	0	0	0	0	0	0	0	0
GTATCAATGTGCAAGGTTGTTGTTAT_ATCAGAAGTTCGAATCAAATTACGAA	91	17	20	11	11	2	1	8	3	2	0	0	2	0	1
CCGGGAAATAGTAAACTGATTAGTGA_ATCAGAAGTTCGAATCAAATTACGAA	86	15	14	7	6	0	0	2	3	6	1	4	0	1	1
TATGAAATGTTAAATCACTTTGTGTG_ATCAGAAGTTCGAATCAAATTACGAA	76	17	32	9	28	3	5	6	18	12	10	13	9	2	2
GGCGGAAGCGGGAAGGGTGTTAGCAG_ATCAGAAGTTCGAATCAAATTACGAA	9	6	3	0	0	0	0	0	0	0	0	0	0	0	0
CCATTAAGAAGCAAGGAATTTTGTTT_ATCAGAAGTTCGAATCAAATTACGAA	23	4	1	1	1	0	0	0	0	0	0	0	0	0	0
TTCAGAACACATAACATTGTTTAGAC_ATCAGAAGTTCGAATCAAATTACGAA	21	0	4	5	4	0	0	0	0	0	0	0	0	0	0
ACCGGAATATAGAAGTTTATTCAGGT_ATCAGAAGTTCGAATCAAATTACGAA	5	1	0	1	0	0	0	0	1	0	0	2	0	0	0
GAGCTAACAAGTAAGTTTATTATACA_ATCAGAAGTTCGAATCAAATTACGAA	104	32	4	6	6	2	0	1	1	0	1	5	0	0	0
TTGAAAACATAAAAAAAATTTGTCGG_ATCAGAAGTTCGAATCAAATTACGAA	8	0	0	0	0	0	0	0	0	0	0	0	0	0	0
GCGAGAAGGGTAAAGACGATTGTACT_ATCAGAAGTTCGAATCAAATTACGAA	43	5	9	9	3	0	2	3	1	0	0	0	0	1	1
CGATTAACACGGAATCGCTTTCTCGA_ATCAGAAGTTCGAATCAAATTACGAA	96	26	13	6	11	2	4	3	3	3	3	5	1	3	2
TACAAAAAACTCAAGATTTTTGTTAA_ATCAGAAGTTCGAATCAAATTACGAA	38	4	8	1	4	1	0	0	0	1	1	11	0	0	2
GTTTAAAATCGAAATTACTTTAAATT_ATCAGAAGTTCGAATCAAATTACGAA	5	1	0	0	0	0	0	0	0	0	0	0	0	0	0
TGAAAAACACTTAAGACAGTTGGGCG_ATCAGAAGTTCGAATCAAATTACGAA	22	11	9	5	10	2	0	1	2	0	0	0	2	0	0
AGATAAATTTATAAGATCATTGTACG_ATCAGAAGTTCGAATCAAATTACGAA	65	12	5	4	10	0	0	1	1	0	0	0	0	0	0
GTAGCAATGGAAAAGCATGTTTTAAC_ATCAGAAGTTCGAATCAAATTACGAA	9	1	4	4	4	0	0	0	1	0	0	0	1	0	2
CTAGTAATACGTAATATTTTTGTTAA_ATCAGAAGTTCGAATCAAATTACGAA	28	2	1	1	2	0	0	0	0	0	0	0	0	0	0
TTCATAAACGAAAATAACTTCCGTT_ATCAGAAGTTCGAATCAAATTACGAA	11	0	0	1	1	0	0	0	0	0	0	0	0	0	0
ACCCTAATATTTAATTGTTTTGGTAT_ATCAGAAGTTCGAATCAAATTACGAA	45	11	5	5	10	2	0	1	0	3	0	0	0	0	0
AAAAAAAAAAATTAAGGGGATTTACGA_ATCAGAAGTTCGAATCAAATTACGAA	1	0	0	1	0	0	0	0	0	0	0	0	0	0	0
AATCGAAGTTGTAAGGGGTTTGGTGG_ATCAGAAGTTCGAATCAAATTACGAA	5	10	5	1	7	2	3	5	4	3	2	1	2	0	0
TTCACAAGTACTAATTTAATTGTCCG_ATCAGAAGTTCGAATCAAATTACGAA	21	9	4	3	5	0	1	1	1	2	0	4	0	0	0
ACAGGAAGCAGAAAGGTAGTTAATGA_ATCAGAAGTTCGAATCAAATTACGAA	170	24	26	15	20	4	4	11	15	36	16	21	17	15	23
ACTGCAATTATTAACTTATTTGCGTA_ATCAGAAGTTCGAATCAAATTACGAA	116	45	27	7	17	2	2	4	2	2	1	0	0	0	0
CATATAAGATCGAACATCGTTCTAAA_ATCAGAAGTTCGAATCAAATTACGAA	19	5	11	4	4	0	1	2	2	0	1	0	0	0	0
CGAATAACATACAAGTGCTTTAAGGG_ATCAGAAGTTCGAATCAAATTACGAA	36	5	4	3	2	0	2	3	3	4	4	1	0	0	0
CTATTAAGAGGTAAAGTAGTTTGAGT_ATCAGAAGTTCGAATCAAATTACGAA	46	7	14	5	10	1	1	2	3	5	0	0	0	1	0
TGTGAAAACCAGAATCTTGTTTGAAG_ATCAGAAGTTCGAATCAAATTACGAA	1	0	0	0	0	0	0	0	0	0	0	0	0	0	0
TCCTGAAGGGAAAATAGTCTTAGTTG_ATCAGAAGTTCGAATCAAATTACGAA	10	0	0	1	0	0	0	1	0	0	0	0	0	0	0
ACGTGAAGCGTTAACCGCGTTTTGTA_ATCAGAAGTTCGAATCAAATTACGAA	168	32	43	11	28	9	7	3	9	4	2	9	3	0	2
AACACAACTTTTAACCTGGTTCTCTC_ATCAGAAGTTCGAATCAAATTACGAA	270	34	48	36	46	4	5	4	7	9	2	3	2	1	0
ATGTGAAATGTTAAAGACGTTCTTGG_ATCAGAAGTTCGAATCAAATTACGAA	141	30	34	18	25	1	6	6	9	3	1	1	2	2	0
CCGGAAAACGCAAAAACGTTTTTAGA_ATCAGAAGTTCGAATCAAATTACGAA	23	1	4	2	2	0	0	0	0	0	0	0	0	0	0
AGACAAAATTTTAAACAAATTAACTC_ATCAGAAGTTCGAATCAAATTACGAA	82	12	6	10	11	0	0	2	1	3	0	1	0	0	0
TCGGTAAGTTCGAAGTTGTTTGCCGA_ATCAGAAGTTCGAATCAAATTACGAA	48	16	10	4	11	0	3	2	5	0	1	1	0	0	0
AATGGAAACTCGAAGGGCTTTGTGCT_ATCAGAAGTTCGAATCAAATTACGAA	46	16	8	1	1	0	0	0	0	1	0	0	0	0	0
ATATGAAACTAGAAGTTGCTTAGGTG_ATCAGAAGTTCGAATCAAATTACGAA	75	23	11	12	10	2	4	1	5	3	3	0	0	0	0
GTGAAAATCTTTAAAAGGCTTACCTC_ATCAGAAGTTCGAATCAAATTACGAA	40	18	5	0	8	0	1	0	0	0	0	0	0	0	0
AACGTAATGTGTAATGTAATTGGTCA_ATCAGAAGTTCGAATCAAATTACGAA	72	13	25	13	8	2	12	15	11	9	2	8	4	2	8
TTCTCAATTAGAAACTATATTAGTCA_ATCAGAAGTTCGAATCAAATTACGAA	9	0	0	2	0	0	0	0	0	0	0	0	0	0	0
TATGTAAGAGTTAACAGGGTTGGGTC_ATCAGAAGTTCGAATCAAATTACGAA	35	4	8	0	5	1	0	1	2	0	2	0	0	0	0
GCATCAAACGTTAAAGCTCTTTCTAT_ATCAGAAGTTCGAATCAAATTACGAA	12	1	4	3	3	0	0	1	1	0	4	2	0	0	0
TATCGAAGGTCAAATAATATTCATTC_ATCAGAAGTTCGAATCAAATTACGAA	55	11	9	7	12	0	0	0	0	0	0	0	0	0	0
CACTGAAAAAAGAACTGTTTTGTTGC_ATCAGAAGTTCGAATCAAATTACGAA	77	34	49	30	69	21	40	80	152	278	165	372	137	134	159
TACGCAACCTTTAAGGACCTTTGTGT_ATCAGAAGTTCGAATCAAATTACGAA	9	3	1	2	3	0	0	1	4	0	1	5	2	0	0
GTCTAAATGGGGAACACACTTTTTTT_ATCAGAAGTTCGAATCAAATTACGAA	57	9	7	12	21	2	1	10	2	6	2	6	0	0	0
ACGGAAAGGGCGAAGCGGGTTTGAGG_ATCAGAAGTTCGAATCAAATTACGAA	52	15	6	4	2	0	0	0	0	0	0	1	2	1	0
AGTTTAAAATGAAAACCCGTTCATCT_ATCAGAAGTTCGAATCAAATTACGAA	26	8	5	0	4	0	0	5	0	0	0	2	0	0	0
TGTTGAATCCGTAAACCGTTTCATTC_ATCAGAAGTTCGAATCAAATTACGAA	10	14	2	4	6	0	1	2	1	8	2	5	0	1	0
TGAATAAATCGAAAAAGAGTTGTTGC_ATCAGAAGTTCGAATCAAATTACGAA	9	2	1	1	3	0	1	0	0	0	0	0	0	0	0
AAGACAAAAAAAAAGGCGGTTGCTGC_ATCAGAAGTTCGAATCAAATTACGAA	43	18	8	12	17	0	1	6	2	1	0	0	0	0	0
TAAACAAAACGTAATATTATTCTGGC_ATCAGAAGTTCGAATCAAATTACGAA	77	16	10	4	12	2	2	1	4	1	0	0	1	0	0
AGATAAAATAATAAATTCTTTTGAAG_ATCAGAAGTTCGAATCAAATTACGAA	11	0	0	0	2	0	0	0	0	0	0	0	0	0	0
GACGGAAAGCGTAAGGGGATTTAGGG_ATCAGAAGTTCGAATCAAATTACGAA	112	22	27	4	14	1	4	5	0	5	2	4	1	0	0
TGTTAAACAATAAATCCTTTTATGCA_ATCAGAAGTTCGAATCAAATTACGAA	66	22	16	11	17	5	6	5	2	8	2	8	0	0	0
GTTTTAAATTCTAACATTGTTTTCAT_ATCAGAAGTTCGAATCAAATTACGAA	7	0	0	1	2	0	0	0	0	0	0	0	0	0	0
AATACAATATGAAAGAATTTTAACTA_ATCAGAAGTTCGAATCAAATTACGAA	37	5	0	2	1	0	0	0	0	0	0	1	0	0	0
CCTCTAAATATAAATACGATTTGTGT_ATCAGAAGTTCGAATCAAATTACGAA	11	2	1	0	1	0	0	0	0	0	0	0	0	0	0
AATAAAAAACCTAAGCGCGTTAGAAC_ATCAGAAGTTCGAATCAAATTACGAA	43	10	12	7	10	5	0	2	0	0	0	1	0	0	0
ACAAAAATCAGTAATTCAATTTATAT_ATCAGAAGTTCGAATCAAATTACGAA	11	0	0	0	0	0	0	0	0	0	0	0	0	0	0
AGGCAAATTGGCAAACGTATTTGATT_ATCAGAAGTTCGAATCAAATTACGAA	143	28	28	17	17	3	4	2	1	2	1	5	0	1	1
TGCCGAAGTCACAAGGCCCTTCGAGG_ATCAGAAGTTCGAATCAAATTACGAA	20	8	6	2	4	0	2	1	1	5	2	1	0	0	0
GACACAATAAATAATATGATTGCATC_ATCAGAAGTTCGAATCAAATTACGAA	47	5	3	1	3	1	1	1	0	0	0	0	0	0	0
TTACTAATGAGTAAAATCCTTCCATT_ATCAGAAGTTCGAATCAAATTACGAA	10	4	1	4	3	1	0	1	0	0	0	0	0	0	0
TAGTCAACGGAAAAGTATATTTAGGC_ATCAGAAGTTCGAATCAAATTACGAA	23	2	2	4	9	1	2	1	1	0	1	0	0	0	1
AAAAAAATAAGTAAAATATTTGTTGT_ATCAGAAGTTCGAATCAAATTACGAA	51	4	0	0	1	0	0	0	0	0	0	0	0	0	0
TCAGGAAAAATCAAACTCATTTAATG_ATCAGAAGTTCGAATCAAATTACGAA	10	6	1	1	4	0	0	0	2	1	1	1	2	3	2
CGACGAACGGGCAAAGCAATTACCCG_ATCAGAAGTTCGAATCAAATTACGAA	43	11	20	5	13	1	1	3	2	9	1	0	0	2	1
CTTTTAATAATGAATCTAATTGACAA_ATCAGAAGTTCGAATCAAATTACGAA	25	1	4	2	2	0	0	0	0	0	0	0	0	0	0
GCCTGAAGCAGTAAACGATTTTGTAT_ATCAGAAGTTCGAATCAAATTACGAA	55	8	9	2	11	0	2	0	2	1	0	1	0	0	0
ATACTAATATGGAAGACAATTAAATC_ATCAGAAGTTCGAATCAAATTACGAA	18	0	1	2	3	0	0	0	1	0	0	1	0	0	0
AGCGCAATTAAGAATTCTTTTAATAT_ATCAGAAGTTCGAATCAAATTACGAA	3	0	0	0	0	0	0	0	0	0	0	0	0	0	0
TACTAAACATAGAATATGATTCGGTT_ATCAGAAGTTCGAATCAAATTACGAA	60	21	18	16	16	3	1	5	3	4	0	1	0	1	0
TTTAGAACTTAGAAGCTAGTTCCGAG_ATCAGAAGTTCGAATCAAATTACGAA	12	8	2	2	3	0	0	1	3	2	1	1	0	0	0
TGCGCAACATTTAAGTATTTTTATGT_ATCAGAAGTTCGAATCAAATTACGAA	7	0	0	0	0	0	0	0	0	0	0	0	0	0	0
CTGGAAACAGGTAAGGGGGTTGACGG_ATCAGAAGTTCGAATCAAATTACGAA	44	12	11	4	3	0	0	1	0	5	0	2	1	0	1
CAGCTAAACAACAAGATTGTTACGAC_ATCAGAAGTTCGAATCAAATTACGAA	145	28	38	12	41	5	8	9	5	11	0	8	3	0	0
GCCATAAGCACCAACTGTGTTCAAGC_ATCAGAAGTTCGAATCAAATTACGAA	127	30	47	18	29	6	7	8	8	6	3	5	0	5	0
ATCACAAGTAGCAAGATAGTTAGTGA_ATCAGAAGTTCGAATCAAATTACGAA	112	21	18	13	19	3	7	9	18	18	14	28	13	8	10
GCGCGAAAAAGCAAATTTGTTCTGTT_ATCAGAAGTTCGAATCAAATTACGAA	33	12	13	2	5	1	0	0	2	1	1	0	1	0	0
CGGGTAACATTGAAATGGCTTTTACT_ATCAGAAGTTCGAATCAAATTACGAA	3	0	0	0	0	0	0	0	0	0	0	0	0	0	0
AGAACAATCGTTAAAAAGATTCGTTT_ATCAGAAGTTCGAATCAAATTACGAA	31	11	10	7	7	0	0	0	0	0	0	0	0	0	0
CGTCGAAAAAAAAACAGGGTTTGCAA_ATCAGAAGTTCGAATCAAATTACGAA	2	0	0	0	0	0	0	2	0	0	0	0	0	0	0
GACATAATTTTAAATAAACTTTCGTC_ATCAGAAGTTCGAATCAAATTACGAA	5	2	0	3	0	0	0	0	0	0	0	0	0	0	0
TCTGAAACGTATAATGGATTTCTATA_ATCAGAAGTTCGAATCAAATTACGAA	89	11	9	3	10	0	0	3	0	0	1	1	0	0	0
GGGTCAAGTTAAAATTGTTAGGCC_ATCAGAAGTTCGAATCAAATTACGAA	23	3	4	1	0	0	0	0	0	0	0	0	0	0	0
AGCCCAACTGCTAAAATATTTTCGGT_ATCAGAAGTTCGAATCAAATTACGAA	16	5	2	2	4	1	0	1	0	2	1	0	0	1	0
TGTCCAAAGTGGAAGATGGTTCTGTT_ATCAGAAGTTCGAATCAAATTACGAA	12	3	3	4	3	3	2	7	11	20	11	27	7	9	13
CATAGAAGACGTAAGTGCTTTAGTAC_ATCAGAAGTTCGAATCAAATTACGAA	10	1	5	2	5	0	1	2	0	0	0	0	0	0	0
TTGTAAAACTGTAAAGTACTTTAGTT_ATCAGAAGTTCGAATCAAATTACGAA	97	22	9	7	15	0	1	3	0	0	1	1	0	0	0
ACCGCAACGAACAACAAGATTTGACG_ATCAGAAGTTCGAATCAAATTACGAA	16	4	7	0	7	1	0	0	0	0	0	0	0	0	0
AAATAAAGTATGAAGTTCATTCCGGC_ATCAGAAGTTCGAATCAAATTACGAA	167	40	49	30	57	8	2	9	7	18	4	9	1	1	0
AAGCGAAAGTGTAAGGTTATTTAACT_ATCAGAAGTTCGAATCAAATTACGAA	121	31	19	5	28	2	3	8	16	31	22	63	17	24	26
CCATAAATAGCCAATATAATTTGGTA_ATCAGAAGTTCGAATCAAATTACGAA	78	18	9	10	8	3	1	1	0	0	0	0	0	0	0
AGTGAAATCGTTAATCGGGTTTGGTA_ATCAGAAGTTCGAATCAAATTACGAA	83	30	13	8	11	1	2	2	1	4	2	2	0	0	0
GATCCAAATCAGAAATTTGTTTGATT_ATCAGAAGTTCGAATCAAATTACGAA	37	10	6	3	6	0	0	1	3	1	1	1	0	0	0
CCAGCAAAATATAAGGCGCTTAATAC_ATCAGAAGTTCGAATCAAATTACGAA	67	24	20	10	23	2	1	2	2	5	1	5	0	2	0
GCAACAAATTCTACAAGTTTATGCG_ATCAGAAGTTCGAATCAAATTACGAA	139	25	29	10	10	0	2	2	4	3	1	0	0	0	0
AAAACAAAGATAAATTTACTTTGTCA_ATCAGAAGTTCGAATCAAATTACGAA	30	1	0	1	1	0	1	2	1	0	0	0	0	0	0
TAGATAACCGATAATGTCTTTTGCAG_ATCAGAAGTTCGAATCAAATTACGAA	155	33	29	16	25	5	7	7	6	9	3	4	1	0	0
CAGAAAATAAGCAAAAACGTTAGATA_ATCAGAAGTTCGAATCAAATTACGAA	28	5	2	5	8	0	1	1	0	0	0	1	1	0	0
TACCGAATACATAAGCGGGTTTAAAT_ATCAGAAGTTCGAATCAAATTACGAA	111	32	18	22	24	1	3	8	11	9	7	20	0	1	3
TAACAAAATTATAATGGAGTTATTGA_ATCAGAAGTTCGAATCAAATTACGAA	24	7	0	6	9	1	0	2	1	2	0	0	0	0	0
AAATAAAGGTGTAAATGTATTAGAAC_ATCAGAAGTTCGAATCAAATTACGAA	1	0	0	0	0	0	0	0	0	0	0	0	0	0	0
ACAGCAACCCGCAAGCTACTTATTCA_ATCAGAAGTTCGAATCAAATTACGAA	191	56	38	21	35	2	1	12	1	3	1	2	0	0	0
AACGAAACTCTAAAGAGAGTTGTGGT_ATCAGAAGTTCGAATCAAATTACGAA	2	0	0	0	0	0	0	0	0	0	0	0	0	0	0
GGACTAATGCTAAAGTTACTTATTTT_ATCAGAAGTTCGAATCAAATTACGAA	25	1	0	1	1	0	0	2	0	0	0	0	0	0	0
CCTAAAAATGCCAAGCAGTTTTTTAA_ATCAGAAGTTCGAATCAAATTACGAA	33	23	4	24	36	7	7	65	48	85	112	213	26	122	42
GTCGAAATCGTAAATGTTATTACCGC_ATCAGAAGTTCGAATCAAATTACGAA	120	43	31	30	31	10	13	13	42	74	27	61	43	34	36
AGAGCAAGACATAAGAATTTTACTTA_ATCAGAAGTTCGAATCAAATTACGAA	73	22	2	6	11	2	0	2	0	0	0	0	0	0	0
GCTCCAAGGGGAAACGTACTTGGAAA_ATCAGAAGTTCGAATCAAATTACGAA	19	8	6	11	22	9	9	18	29	46	24	45	18	21	17
CTTATAACGACCAAGGAATTTTGGGG_ATCAGAAGTTCGAATCAAATTACGAA	28	1	2	4	4	0	0	2	3	5	0	0	0	0	0
AGAATAATTTGTAAGGTGTTTTTGTT_ATCAGAAGTTCGAATCAAATTACGAA	12	11	2	6	8	1	1	0	1	1	1	1	0	0	0
GAATAAAAGGTGAAGTGAGTTATGGG_ATCAGAAGTTCGAATCAAATTACGAA	187	35	40	15	23	7	8	7	8	5	6	7	2	1	0
ATGTTAATACTTAAACTTTTTTGATG_ATCAGAAGTTCGAATCAAATTACGAA	24	3	5	1	3	0	0	0	0	1	0	1	1	0	0
GCACAAATGTAAAAGCAGCTTGATG_ATCAGAAGTTCGAATCAAATTACGAA	41	10	10	2	14	1	0	3	0	1	1	1	0	1	0
CTGACAAATGCAAATGTAGTTCCGCA_ATCAGAAGTTCGAATCAAATTACGAA	16	6	10	2	6	1	1	2	2	0	0	0	0	0	0
AAGGTAAATTCTAAAAACTTTCGAAG_ATCAGAAGTTCGAATCAAATTACGAA	48	10	9	8	18	0	2	3	2	3	1	2	0	0	0
CACTCAACATAGACATTGTTAATCT_ATCAGAAGTTCGAATCAAATTACGAA	62	10	8	5	5	1	1	1	3	4	1	2	0	0	0
GTACAAACCCTTAATAACGTTTGTTG_ATCAGAAGTTCGAATCAAATTACGAA	66	20	17	8	5	1	2	0	6	0	1	0	0	1	0
CACTAAAACTTAAAGTTATTTTGGAA_ATCAGAAGTTCGAATCAAATTACGAA	130	36	18	17	33	1	1	5	0	0	0	1	0	0	0
ATGTCAACTTAGAAAATATTTCTGGC_ATCAGAAGTTCGAATCAAATTACGAA	58	11	12	4	9	3	3	3	5	1	0	2	0	0	0
TTCTCAATGCTTAAGTGGATTGGAAA_ATCAGAAGTTCGAATCAAATTACGAA	90	22	6	10	22	0	6	2	0	3	0	2	0	0	0
TTTAAAACCTGCAAGATTCTTCCCAA_ATCAGAAGTTCGAATCAAATTACGAA	22	2	3	1	1	0	0	1	0	0	0	0	0	0	0
AGACAAACATCCAAGGCGTTTGGGGT_ATCAGAAGTTCGAATCAAATTACGAA	73	14	23	10	18	1	2	0	4	3	2	5	0	0	1
TACCAAACGAAAAAGCCACTTTTCTC_ATCAGAAGTTCGAATCAAATTACGAA	64	9	9	9	22	0	1	0	1	3	2	0	0	0	0
CAATTCAATTTACATACACTTCCGGA_ATCAGAAGTTCGAATCAAATTACGAA	4	4	0	0	10	2	1	0	12	16	2	25	6	1	10
GCCTTAAGCTTGAAGTAATTTACCCG_ATCAGAAGTTCGAATCAAATTACGAA	27	1	5	3	2	0	1	1	0	0	0	3	0	0	0
GGCCCAAGGGGGAATGTACTTCGGTG_ATCAGAAGTTCGAATCAAATTACGAA	24	5	5	2	10	0	1	6	7	4	0	0	0	0	0
TATAAAAAATAGAACTAAGTTAGTGC_ATCAGAAGTTCGAATCAAATTACGAA	122	20	18	15	25	1	2	5	1	1	1	3	0	0	0
ATGCAAAAACTCAATCCCATTCTTTA_ATCAGAAGTTCGAATCAAATTACGAA	31	10	2	1	7	0	0	0	0	0	0	0	0	0	0
GTCAGAATATGGAAGGTATTTAAGTA_ATCAGAAGTTCGAATCAAATTACGAA	3	3	0	0	3	0	0	0	0	0	0	0	0	0	0
TAATGAAGATGTAAAGTGGTTCCGGT_ATCAGAAGTTCGAATCAAATTACGAA	101	30	20	5	29	3	4	5	5	4	2	6	0	1	1
ACGGGAAGTGCTAAGTAACTTTGGTG_ATCAGAAGTTCGAATCAAATTACGAA	211	64	31	14	22	3	12	4	3	7	0	3	1	0	0
GTAGCAACCTTTAAGCTCGTTTCAAA_ATCAGAAGTTCGAATCAAATTACGAA	21	6	4	2	4	0	1	2	0	5	1	2	0	0	0
GCCCGAAAAGTCAACTTTATTGTCCT_ATCAGAAGTTCGAATCAAATTACGAA	20	4	4	6	7	0	0	0	0	0	0	0	0	0	0
CTCATAACAAATAAACGGTTTTATGA_ATCAGAAGTTCGAATCAAATTACGAA	203	49	30	22	42	8	18	41	40	71	54	127	38	66	38
TTGTCAAGCTGCAAACGTCTTAGTGT_ATCAGAAGTTCGAATCAAATTACGAA	193	45	49	20	30	7	4	11	8	6	2	3	1	0	0
CTTTAAAGCAGGAACTATGTTTCCGG_ATCAGAAGTTCGAATCAAATTACGAA	28	1	4	1	4	1	0	0	0	0	0	0	0	0	0
ACATGAACCATAAAGTGTGTTTTTAT_ATCAGAAGTTCGAATCAAATTACGAA	12	1	1	0	0	0	0	0	0	0	0	0	0	0	0
CCTTAAACAGTCAACCAGGTTAAGCC_ATCAGAAGTTCGAATCAAATTACGAA	31	3	5	2	2	3	1	4	1	0	0	0	0	0	0
AATCTAAGTGCAAAGATTTTTGTAGC_ATCAGAAGTTCGAATCAAATTACGAA	5	2	0	0	3	1	0	2	0	2	0	0	0	0	0
CAGGCAAGCGGGAACTATGTTTAGTT_ATCAGAAGTTCGAATCAAATTACGAA	81	16	13	6	4	2	0	0	0	0	0	0	0	0	0
GCAAAAAGAATAAATTGTGTTTACGT_ATCAGAAGTTCGAATCAAATTACGAA	13	1	3	3	1	0	0	0	0	0	0	0	0	0	0
AAGGGAACTGGCAACAGCCTTTATGA_ATCAGAAGTTCGAATCAAATTACGAA	71	22	17	14	16	1	2	2	0	1	0	2	0	0	0
CTAGCAATATAAAAGTCATTTGAAAC_ATCAGAAGTTCGAATCAAATTACGAA	7	1	1	1	1	0	0	0	0	0	0	0	0	0	0
GGCAAAATACGTAAGTCGTTTCAACA_ATCAGAAGTTCGAATCAAATTACGAA	13	0	1	1	0	0	0	0	0	0	0	0	0	0	0
CCAATAATTAAAAAGTGAGTTGGAAA_ATCAGAAGTTCGAATCAAATTACGAA	75	22	11	22	47	1	2	11	4	5	4	9	0	1	0
GCTTTAAGACGGAAAATTGTTCGCTC_ATCAGAAGTTCGAATCAAATTACGAA	104	34	28	8	17	2	5	1	6	7	3	1	0	0	0
TACCAAAACTATAATGAGGTTGGACT_ATCAGAAGTTCGAATCAAATTACGAA	22	9	3	5	3	1	2	5	4	15	4	0	0	1	0
TTGGTAAATGCTAAAGAACTTGAGTT_ATCAGAAGTTCGAATCAAATTACGAA	10	0	1	2	7	0	3	5	4	12	9	13	5	3	6
TAGTCAATTTTGAAAGCAGTTGGGCA_ATCAGAAGTTCGAATCAAATTACGAA	40	5	22	15	42	11	18	29	68	107	58	112	43	75	59
CATTCAATCGAGAATATAGTTACAGT_ATCAGAAGTTCGAATCAAATTACGAA	74	14	10	9	12	0	1	1	4	2	1	1	2	1	1
ATGAAAATGAAAAAACAGCTTGTATT_ATCAGAAGTTCGAATCAAATTACGAA	65	22	18	8	6	1	0	2	3	1	1	2	0	0	0
TTTCCAATGTTGAACTTAGTTTATTT_ATCAGAAGTTCGAATCAAATTACGAA	55	15	7	11	18	2	0	4	1	2	3	9	0	2	2
AACCGAACGGGGAAGGGGGTTGAGGA_ATCAGAAGTTCGAATCAAATTACGAA	81	37	38	34	68	17	36	81	168	249	164	391	174	173	218
GTCGAAATGCTAAACGCGATTAGAAT_ATCAGAAGTTCGAATCAAATTACGAA	63	20	20	3	13	2	6	3	4	9	1	9	3	0	0
ACGTCAAGCCCTAACAAATTTCACGA_ATCAGAAGTTCGAATCAAATTACGAA	43	6	5	0	10	1	2	1	0	1	0	0	0	0	0
CTTCCAATGTCTAATGCAGTTCGGAG_ATCAGAAGTTCGAATCAAATTACGAA	49	12	22	5	20	3	4	10	7	5	7	8	2	1	2
TTTCAAAGTTTAAACTTGATTATAGT_ATCAGAAGTTCGAATCAAATTACGAA	15	5	3	2	0	0	1	0	0	1	0	0	0	0	0
TCCATAAGTGAGAATACAGTTCTATT_ATCAGAAGTTCGAATCAAATTACGAA	123	16	22	10	15	2	0	3	8	7	7	5	0	2	2
AGAATAAAACGGAAAATAGTTACGTT_ATCAGAAGTTCGAATCAAATTACGAA	68	6	13	1	2	2	0	0	0	0	1	1	0	0	0
AGGGTTTACAAG_ATCAGAAGTTCGAATCAAATTACGAA	20	2	3	5	2	0	0	0	0	0	0	0	0	0	0
TCCATAATGCGCAAAAAGTTTGATA_ATCAGAAGTTCGAATCAAATTACGAA	47	17	13	5	6	0	2	2	0	2	0	0	0	0	0
ATGTTAATCAGAAATTTGGTTGTTTG_ATCAGAAGTTCGAATCAAATTACGAA	23	13	4	1	5	0	1	0	0	0	0	0	0	0	0
GATAAAAACTTTAAACCAGTTAACTC_ATCAGAAGTTCGAATCAAATTACGAA	78	15	19	5	15	3	2	7	5	2	4	3	1	2	0
TATAAAAAAAGAAAATTCGTTTGGTC_ATCAGAAGTTCGAATCAAATTACGAA	22	9	9	9	9	1	1	8	2	4	1	4	1	1	0
ACAGAAAATTGGAAGTAAATTTGGGG_ATCAGAAGTTCGAATCAAATTACGAA	11	5	0	0	1	0	0	0	0	0	0	0	0	0	0
TCGAAAAACACCAAGTCTATTGAGAT_ATCAGAAGTTCGAATCAAATTACGAA	20	3	1	0	0	0	0	0	0	0	0	0	0	0	0
GTCAAAAACGTTAACTTGCTTATGGG_ATCAGAAGTTCGAATCAAATTACGAA	75	4	11	3	4	0	1	3	0	1	1	3	0	0	0
CATAAAATGGACAATCATGTTGTATA_ATCAGAAGTTCGAATCAAATTACGAA	25	9	4	2	0	0	1	0	0	0	0	0	0	0	0
ATCCTAAAAGATAAGAAAGTTCTACC_ATCAGAAGTTCGAATCAAATTACGAA	38	2	3	4	5	1	0	1	1	0	0	0	0	0	0
TCAAGAAAGCGAAATATTATTCTATC_ATCAGAAGTTCGAATCAAATTACGAA	138	33	18	14	37	3	1	7	7	3	6	4	1	0	1
GCAAAAATCTTCAATCTGATTCCCGA_ATCAGAAGTTCGAATCAAATTACGAA	30	8	13	5	17	2	0	0	0	0	0	0	0	0	1
CTCGAAACGTTTAAAACTCTTTTAAG_ATCAGAAGTTCGAATCAAATTACGAA	42	4	4	4	3	3	2	3	0	3	0	2	1	2	0
TCCCAAACCTAAAATTGACTTTCTTG_ATCAGAAGTTCGAATCAAATTACGAA	78	20	20	14	21	3	5	3	7	4	2	1	1	0	0
CCCACAATTGAAAAAGTGCTTTTTTG_ATCAGAAGTTCGAATCAAATTACGAA	96	15	17	9	12	2	3	2	2	1	2	3	1	0	0
ATGATAATATCAAACAGGTTTACGCA_ATCAGAAGTTCGAATCAAATTACGAA	24	4	6	9	13	0	7	1	1	8	0	6	1	1	4
CTCGTAACGAGAAACATAGTTAGTAG_ATCAGAAGTTCGAATCAAATTACGAA	19	2	9	2	3	0	3	0	0	0	0	0	0	0	0
TAATTAAAAAGCAATTCTTTTACGAG_ATCAGAAGTTCGAATCAAATTACGAA	60	20	4	5	6	1	1	1	0	1	0	2	0	1	0
ACTGTAACGTCGCGTTGTCAA_ATCAGAAGTTCGAATCAAATTACGAA	80	17	24	6	33	1	1	3	5	4	1	3	1	2	1
TAGGAAAATAGGAAGTAATTTTCGGG_ATCAGAAGTTCGAATCAAATTACGAA	96	32	15	15	18	0	0	8	4	5	2	2	1	0	2
CGTTTAACACAAAACGATATTAAGGA_ATCAGAAGTTCGAATCAAATTACGAA	121	26	13	10	22	2	6	5	6	6	0	2	0	0	0
TTTTAAAAGGATAAGGGGCTTGCGGC_ATCAGAAGTTCGAATCAAATTACGAA	20	7	6	9	12	0	1	1	2	2	1	2	0	0	0
TTACCAATGTTCAAGTTTTTTAGAAC_ATCAGAAGTTCGAATCAAATTACGAA	18	2	5	2	4	0	0	0	0	0	0	0	0	0	0
TCAAGAATCAAGAACGGCATTAGTCA_ATCAGAAGTTCGAATCAAATTACGAA	51	13	7	4	7	2	2	2	0	5	2	1	1	0	0
GAGAAAAGCTATAACTATATTCGGAA_ATCAGAAGTTCGAATCAAATTACGAA	12	10	4	5	10	0	0	1	0	0	1	4	0	0	0
TAATAAATAGTCAAATATGTTTAATT_ATCAGAAGTTCGAATCAAATTACGAA	47	3	1	1	4	0	0	0	0	0	0	3	0	0	0
TGAGTAATTATCAATAGTCTTGGGCT_ATCAGAAGTTCGAATCAAATTACGAA	39	2	10	4	2	1	0	0	0	0	1	2	0	1	0
GTCCAAATACTGAAAATATTTGCGAT_ATCAGAAGTTCGAATCAAATTACGAA	91	35	35	22	39	1	1	6	6	4	1	7	2	2	0
GGGCGAACCGTGAAAGCGCTTGAACC_ATCAGAAGTTCGAATCAAATTACGAA	158	27	38	15	16	2	4	6	6	1	3	5	0	0	0
GCAGTAAAAGGAAAGCATTTTGTAGT_ATCAGAAGTTCGAATCAAATTACGAA	31	3	1	1	8	0	0	0	0	0	0	0	0	0	0
GTGTAAATACTCAAGATTTTTGGATT_ATCAGAAGTTCGAATCAAATTACGAA	10	3	1	0	1	0	0	0	0	0	0	0	0	0	0
TCTCTAAATGAGAACTTCCTTTCAAA_ATCAGAAGTTCGAATCAAATTACGAA	61	11	8	14	23	0	3	8	5	7	7	14	3	8	6
GCAATAAAATATAACTTGGTTTCTAA_ATCAGAAGTTCGAATCAAATTACGAA	65	13	9	6	21	1	0	7	0	3	0	1	0	1	0
ATGGTAAAAACAAATTGCTTTAAAGA_ATCAGAAGTTCGAATCAAATTACGAA	55	12	2	2	0	0	0	0	0	0	0	0	0	0	0
CAACTAAATATAAATACTATTAGGAG_ATCAGAAGTTCGAATCAAATTACGAA	6	2	1	1	1	0	0	2	0	3	1	11	0	5	1
GTTTAAAATAAGAAAATTTTTGCAAT_ATCAGAAGTTCGAATCAAATTACGAA	2	0	0	0	0	0	0	0	0	0	0	0	0	0	0
GTCATAACAGCTAATTGTATTTTAAA_ATCAGAAGTTCGAATCAAATTACGAA	8	0	0	0	0	0	0	0	0	0	0	0	0	0	0
CAATCAATCCGGAATAACTTTTATAA_ATCAGAAGTTCGAATCAAATTACGAA	8	1	1	4	0	0	0	0	0	0	0	0	0	0	0
GCATTAAAAGCGAACTGGGTTTTCTT_ATCAGAAGTTCGAATCAAATTACGAA	13	3	1	1	3	0	0	1	1	0	0	0	0	0	0
TAACTAAACGTTAATTAGCTTGAATT_ATCAGAAGTTCGAATCAAATTACGAA	71	18	15	10	17	6	4	1	6	3	2	6	0	0	0
GTTTAAAACTTTAAAGTCTTTTCGGT_ATCAGAAGTTCGAATCAAATTACGAA	87	27	6	5	13	0	1	4	0	2	1	1	0	0	0
ATATTAATGGTAAACGTCTTTTTGTT_ATCAGAAGTTCGAATCAAATTACGAA	28	8	2	8	12	0	0	15	15	32	28	28	7	7	17
GTCGGAATAGTGAAGGTGTTTAGTGG_ATCAGAAGTTCGAATCAAATTACGAA	10	2	2	2	3	1	1	0	1	0	0	0	0	0	0
GGATCAAAATACAAGGGCTTTGTTTT_ATCAGAAGTTCGAATCAAATTACGAA	32	7	11	4	6	0	0	0	0	0	0	0	0	0	0
TAACAAAATCAAAAAGCAATTAGGAT_ATCAGAAGTTCGAATCAAATTACGAA	21	4	8	1	4	1	1	1	0	1	0	0	0	0	0
GGGACAAACGCTAAGTTCATTTTGGG_ATCAGAAGTTCGAATCAAATTACGAA	197	48	36	33	35	6	8	7	12	10	8	9	8	1	1
TTCCAAAATAAAAAGGCATTTATGTT_ATCAGAAGTTCGAATCAAATTACGAA	30	3	4	1	3	0	1	1	0	1	1	0	0	0	0
GATGAAACGAGAAATCCTATTGCAGT_ATCAGAAGTTCGAATCAAATTACGAA	95	34	30	16	24	2	7	4	2	1	4	0	0	1	0
TTAAAAATTGAAAACCTTGTTCTACA_ATCAGAAGTTCGAATCAAATTACGAA	14	0	1	1	0	0	0	0	0	0	0	0	0	0	0
CGTTCAATGGAAAATCTTTTTAGACT_ATCAGAAGTTCGAATCAAATTACGAA	56	12	4	6	15	0	3	1	7	3	3	2	1	3	3
GGCTGAATCCGAAACTAAGTTTAATT_ATCAGAAGTTCGAATCAAATTACGAA	20	5	2	3	4	0	0	0	0	0	0	0	0	0	0
CTGAAAATCAACAATACAGTTTCGGT_ATCAGAAGTTCGAATCAAATTACGAA	52	6	13	11	12	3	1	0	2	2	0	0	0	0	0
GAACTAATATTGAAAGTTTTTCCATG_ATCAGAAGTTCGAATCAAATTACGAA	17	4	4	2	6	0	0	0	0	2	2	0	0	0	0
CGAATAAACAACAACCACATTTCGTT_ATCAGAAGTTCGAATCAAATTACGAA	402	92	78	35	67	6	11	13	11	8	0	4	0	1	0
GAGAAAACCGAGAATTTTTTTATTGA_ATCAGAAGTTCGAATCAAATTACGAA	2	0	0	0	4	0	0	0	0	0	0	0	0	0	0
GTGCGAAGGAGAAAATTATTTGGAAA_ATCAGAAGTTCGAATCAAATTACGAA	14	6	2	2	6	0	0	0	1	0	0	1	0	0	0
TCATTAATCGTAAAGCAGGTTCTTGG_ATCAGAAGTTCGAATCAAATTACGAA	51	10	24	4	10	2	0	1	0	0	0	0	0	0	0
CCTTAAATCAATAAGGTTATTTGGGC_ATCAGAAGTTCGAATCAAATTACGAA	101	17	13	15	36	7	5	8	8	16	15	14	1	2	0
ACCAAAAAGGTGAAATGATTTAAGTC_ATCAGAAGTTCGAATCAAATTACGAA	162	35	38	24	47	2	4	8	4	9	7	3	0	0	3
GTTTCAATTTGGAAGTTTGTTTAGTT_ATCAGAAGTTCGAATCAAATTACGAA	32	9	14	4	15	0	0	2	2	2	1	0	0	0	0
CTCAAAATCTATAACTGTGTTGCGT_ATCAGAAGTTCGAATCAAATTACGAA	47	9	8	3	3	0	2	4	2	0	0	0	0	0	0
TTATTAAAACTCAATGTCCTTAGTTC_ATCAGAAGTTCGAATCAAATTACGAA	35	8	3	2	4	2	0	0	0	1	2	1	0	0	0
TCAGAAAAAGGCAAACAAATTTAAAT_ATCAGAAGTTCGAATCAAATTACGAA	30	2	0	4	3	0	1	0	0	0	0	1	0	0	0
TTTCAAAATATTAAGATTTTTACTAC_ATCAGAAGTTCGAATCAAATTACGAA	38	1	1	2	3	0	0	2	0	0	0	0	0	0	0
CGATGAAGATTCAAAGCCCTTCTTTT_ATCAGAAGTTCGAATCAAATTACGAA	21	6	10	11	7	0	0	2	0	0	1	0	0	0	0
ATATCAAAAAGGAATCCTCTTCGTCT_ATCAGAAGTTCGAATCAAATTACGAA	126	15	21	8	9	0	2	3	1	1	0	0	0	0	0
TAGGAAAGGAGTAAGGGCATTGCGAG_ATCAGAAGTTCGAATCAAATTACGAA	8	2	1	0	1	0	0	0	0	0	0	0	0	0	0
GAGTGAATAATCAACTGGCTTCAAGA_ATCAGAAGTTCGAATCAAATTACGAA	15	5	4	5	2	0	1	2	0	0	0	2	0	0	0
GTACAAACCATTAAATCTATTGGAAC_ATCAGAAGTTCGAATCAAATTACGAA	54	5	8	0	0	0	0	0	0	0	0	0	1	0	0
GGTCTAAGTTAAAATCAAATTCCATG_ATCAGAAGTTCGAATCAAATTACGAA	5	1	2	0	0	0	0	0	0	0	0	0	0	0	0
TGAAAAATCTGCAATCATATTATCTT_ATCAGAAGTTCGAATCAAATTACGAA	25	2	1	4	5	0	0	1	0	0	0	0	0	0	0
ATACGAAGAGGAAAGAGAGTTGGGAG_ATCAGAAGTTCGAATCAAATTACGAA	128	16	15	7	5	0	0	0	0	0	0	0	0	0	0
AAAAAAATTGCGAAGGTGATTTCCGG_ATCAGAAGTTCGAATCAAATTACGAA	65	25	20	7	11	0	1	3	1	5	3	5	0	1	1
ACCTAAAGTGAGAATCTGTTTTCTGG_ATCAGAAGTTCGAATCAAATTACGAA	19	1	0	0	1	0	0	0	0	0	0	0	0	0	0
ATCGGAACAAAGAAGTCCATTTTTTG_ATCAGAAGTTCGAATCAAATTACGAA	36	6	12	6	4	0	0	0	0	0	0	0	0	0	0
TCCATAAGAGTTAACCAATTTTTGAA_ATCAGAAGTTCGAATCAAATTACGAA	13	3	1	2	1	0	0	0	0	0	0	0	0	0	0
ACTCTAACTAATAACCAACTTCTTAG_ATCAGAAGTTCGAATCAAATTACGAA	1	0	0	0	0	0	0	0	0	0	0	0	0	0	0
CCATCAAACATTAAATAGTTTCTATC_ATCAGAAGTTCGAATCAAATTACGAA	14	1	2	1	1	0	0	0	0	0	0	0	0	0	0
CAGATAACCAGGAATTACCTTACAAA_ATCAGAAGTTCGAATCAAATTACGAA	47	11	7	8	12	1	1	5	2	3	1	2	0	0	0
ATCCAAACAAACATCCTTTTAGTAT_ATCAGAAGTTCGAATCAAATTACGAA	16	8	6	2	8	2	0	2	3	0	0	3	0	0	0
GTTACAAGAGTTAAAAGTTTTTTCAT_ATCAGAAGTTCGAATCAAATTACGAA	18	1	0	3	1	1	0	0	0	0	0	0	0	0	0
CGGTGAATCGGCAAATCCCTTTCCAA_ATCAGAAGTTCGAATCAAATTACGAA	54	17	20	11	10	3	2	0	1	0	1	1	0	0	0
TATAAAAATGGCAACATTATTGGCGA_ATCAGAAGTTCGAATCAAATTACGAA	28	27	20	11	14	4	4	1	3	5	0	2	0	2	0
TACGGAAGCTATAAATTCATTTGAAA_ATCAGAAGTTCGAATCAAATTACGAA	14	1	0	0	0	0	0	0	0	0	0	0	0	0	0
CCAACAATGACAAATTAGTTTAAGCT_ATCAGAAGTTCGAATCAAATTACGAA	164	40	30	18	21	4	4	2	3	7	2	3	0	0	0
ACGCAAACCTAGAAGTACCTTCGTAG_ATCAGAAGTTCGAATCAAATTACGAA	22	4	0	0	0	0	0	0	0	0	0	0	0	0	0
CACGTAAACTGGAATGGCTTTCTCAG_ATCAGAAGTTCGAATCAAATTACGAA	46	7	3	0	1	0	0	0	1	0	1	0	0	0	0
CATGTAAGACAGAAACTGGTTATTAT_ATCAGAAGTTCGAATCAAATTACGAA	39	5	3	0	1	0	0	0	0	1	0	3	0	0	0
CAGGCAAAGATAAAGCTTTTTGGTTT_ATCAGAAGTTCGAATCAAATTACGAA	33	3	5	3	2	0	1	4	3	6	8	17	2	7	1
AACAGAATTTACAATGCTATTGCGTG_ATCAGAAGTTCGAATCAAATTACGAA	118	29	14	7	8	4	3	1	1	0	0	0	0	0	0
GCCGTAACACCGAACAGAATTTAGAC_ATCAGAAGTTCGAATCAAATTACGAA	28	16	21	7	15	1	2	4	3	2	0	1	1	1	0
TTGGTAATTATGAAAATTTTTAGCGC_ATCAGAAGTTCGAATCAAATTACGAA	21	3	4	4	3	0	0	1	0	1	0	0	0	1	0
CAAAGAACCTGTAATATATTTTTCCA_ATCAGAAGTTCGAATCAAATTACGAA	4	1	0	1	3	0	0	0	0	0	0	0	0	0	0
GCCATAAAGGAAAAATTAATTTCCAT_ATCAGAAGTTCGAATCAAATTACGAA	28	8	1	5	4	0	0	2	0	1	1	3	0	0	0
CCGTAAACAAGGAACTTTCTTTGATT_ATCAGAAGTTCGAATCAAATTACGAA	75	17	11	11	10	1	1	4	1	1	0	3	0	1	0
ACAAAAACTGGAAAATTGATTATCAG_ATCAGAAGTTCGAATCAAATTACGAA	7	0	0	0	0	0	0	0	0	0	0	0	0	0	0
TAGGCAAAATTCAAGTCAGTTCCCAA_ATCAGAAGTTCGAATCAAATTACGAA	116	21	16	12	4	5	3	4	5	6	1	0	0	0	0
GTTATAAATGGGAACTCAGTTGTATG_ATCAGAAGTTCGAATCAAATTACGAA	137	25	20	15	30	6	13	8	3	7	1	5	0	2	2
TGTTCAATTTGGAATTTTATTGGTGA_ATCAGAAGTTCGAATCAAATTACGAA	37	2	4	0	1	0	0	0	0	0	0	0	0	0	0
TTAAAAACCGACAATTTCCTTTAATT_ATCAGAAGTTCGAATCAAATTACGAA	21	4	0	4	6	0	0	0	0	0	0	0	0	0	0
CATCTAAATTCCAAACATCTTATTAT_ATCAGAAGTTCGAATCAAATTACGAA	67	3	3	5	5	0	0	0	0	0	0	0	0	0	0
GCCGAAAAATACAATCGTGTTGAATA_ATCAGAAGTTCGAATCAAATTACGAA	10	2	2	0	1	0	0	1	1	2	0	0	0	0	0
TAATAAATAATTAACTCATTTCACAA_ATCAGAAGTTCGAATCAAATTACGAA	31	1	1	5	2	0	0	2	1	1	1	1	0	0	0
TACGCAAGCGACAAGAATGTTCATAC_ATCAGAAGTTCGAATCAAATTACGAA	44	8	11	4	14	0	2	3	0	0	0	0	0	0	0
TTTCGAAAGTGTAAACATGTTGTCAG_ATCAGAAGTTCGAATCAAATTACGAA	49	4	2	5	1	2	4	1	3	4	3	1	1	1	0
GTACCAATTTAGAAGGCTGTTGTTTA_ATCAGAAGTTCGAATCAAATTACGAA	5	7	2	1	1	0	0	0	0	0	0	0	0	0	0
ATAAGAAACGGAAATTTAATTTAACC_ATCAGAAGTTCGAATCAAATTACGAA	13	0	0	0	0	0	0	0	0	0	0	0	0	0	0
TCATAAATGTGAAAGTGGGTTTCTTT_ATCAGAAGTTCGAATCAAATTACGAA	85	33	17	14	11	0	3	8	6	8	1	4	0	0	0
ATGCTAAGGTATAAATACTTTTTAAC_ATCAGAAGTTCGAATCAAATTACGAA	21	2	0	1	5	0	0	0	0	0	1	0	0	0	0
TTGTAAAATGTGAATAATCTTATTTT_ATCAGAAGTTCGAATCAAATTACGAA	16	0	0	0	1	0	1	0	0	0	0	4	0	0	0
TAACTAAGACCAAAGGTGGTTGCATA_ATCAGAAGTTCGAATCAAATTACGAA	11	2	1	3	1	1	0	0	2	1	0	0	0	0	0
GCTGAAATTGACAACCCTTTTGTGAT_ATCAGAAGTTCGAATCAAATTACGAA	181	52	55	26	35	11	8	9	8	12	5	11	2	1	0
AGAGAAAAGGCTAAGCTTGTTGGGCG_ATCAGAAGTTCGAATCAAATTACGAA	40	12	2	1	0	0	0	0	0	0	0	0	0	0	0
TGTTAAACGGTTAACGTCTTTTTAAG_ATCAGAAGTTCGAATCAAATTACGAA	206	45	35	18	23	0	1	5	4	4	5	5	1	1	1
TGATTAAAACTAAATAGAGTTCTGTA_ATCAGAAGTTCGAATCAAATTACGAA	7	0	0	0	0	0	0	0	0	0	0	0	0	0	0
CATTCAACCGTGAACGCGTTTAGGAT_ATCAGAAGTTCGAATCAAATTACGAA	45	10	15	4	11	0	1	1	1	0	0	0	0	0	0
ACAAAAACTAGAAAATATATTGGTGA_ATCAGAAGTTCGAATCAAATTACGAA	75	9	0	5	1	0	1	2	0	1	0	1	0	0	0
ATGGAAACAATGAAACCCGTTTACAC_ATCAGAAGTTCGAATCAAATTACGAA	88	18	8	10	7	4	1	4	3	7	1	8	1	0	1
AGACTAAACGCAAAAGTAATTGGCAG_ATCAGAAGTTCGAATCAAATTACGAA	123	35	22	13	27	0	3	3	5	7	0	4	0	1	0
CTTTAAATAGATAATCTCATTTTACA_ATCAGAAGTTCGAATCAAATTACGAA	69	14	9	8	13	1	0	1	1	3	0	0	0	0	0
GCAATAATTGATAAAAAATTTTCGAG_ATCAGAAGTTCGAATCAAATTACGAA	11	2	0	0	2	0	0	2	1	0	3	5	0	3	1
CTAGCAACGCGTAAATATATTCGCTC_ATCAGAAGTTCGAATCAAATTACGAA	53	6	9	6	16	3	3	1	2	1	0	1	0	0	0
TCCCCAACGGTGAAGTGCTTTCGGGT_ATCAGAAGTTCGAATCAAATTACGAA	74	14	12	9	14	1	6	2	10	0	1	0	0	0	0
TCATTAACGACCAACATTGTTTTACA_ATCAGAAGTTCGAATCAAATTACGAA	14	5	1	1	2	0	1	0	0	0	1	2	0	0	0
GGTCGAACGATAAAGGGCGTTCCGAT_ATCAGAAGTTCGAATCAAATTACGAA	23	7	0	0	9	0	2	1	0	0	0	4	1	0	0
ACAACAACAAGCAATCGCATTGCATG_ATCAGAAGTTCGAATCAAATTACGAA	57	22	11	7	17	4	5	4	0	2	0	0	0	0	0
GGCAGAAACCGGAAGGGGGTTGGACA_ATCAGAAGTTCGAATCAAATTACGAA	53	13	11	9	9	0	2	0	1	5	3	4	0	0	0
CCTGCAACTTGAAAGGGCATTCAGGG_ATCAGAAGTTCGAATCAAATTACGAA	16	2	5	0	1	0	0	0	0	1	0	0	0	0	0
TCGGCAAAATATAAGAGGATTGATTA_ATCAGAAGTTCGAATCAAATTACGAA	64	5	7	6	8	1	0	3	2	2	0	0	0	1	0
GTCGAAATTCGTAAGGATGTTATAAA_ATCAGAAGTTCGAATCAAATTACGAA	89	10	6	2	1	0	1	0	1	0	0	0	0	0	0
ATTTGAACTATCAATTACTTTACCAT_ATCAGAAGTTCGAATCAAATTACGAA	96	27	9	14	18	2	0	3	0	1	2	1	0	0	0
TCGTCAAGCCATAAAATTATTCAATG_ATCAGAAGTTCGAATCAAATTACGAA	137	31	30	11	13	1	3	5	2	2	2	0	0	0	0
CGCACAACTACAAAGTTTGTTCGGCT_ATCAGAAGTTCGAATCAAATTACGAA	34	12	4	1	4	0	0	0	0	1	0	0	0	0	0
GTATTAAACATAAACACGATTGTGAT_ATCAGAAGTTCGAATCAAATTACGAA	51	5	4	4	6	1	2	0	0	0	0	0	0	0	0
CATCAAAAAGAAAACTATTTTTGTCA_ATCAGAAGTTCGAATCAAATTACGAA	59	15	12	10	14	0	2	0	1	0	0	0	0	0	0
ATGTTAAGTGCAAAATGGCTTCGATC_ATCAGAAGTTCGAATCAAATTACGAA	127	42	44	17	32	5	6	12	13	15	13	7	4	1	0
TTCCAAACATCTAACCCTGTTTCGGG_ATCAGAAGTTCGAATCAAATTACGAA	15	0	3	0	1	1	0	0	1	0	0	0	0	0	0
TCTGGAAAATTGAAGATCTTTAGCTG_ATCAGAAGTTCGAATCAAATTACGAA	16	7	2	3	4	0	0	0	0	0	0	0	0	0	0
GAGGTAATGGAGAAGCAACTTTCAAC_ATCAGAAGTTCGAATCAAATTACGAA	12	2	1	2	5	0	1	0	0	0	0	0	0	6	2
TTGACAACCATGAATACTGTTTTGTG_ATCAGAAGTTCGAATCAAATTACGAA	9	0	0	0	0	0	0	0	0	0	0	0	0	0	0
TAGGCAACACAGAAGCGAGTTGGGGG_ATCAGAAGTTCGAATCAAATTACGAA	96	35	30	15	20	11	3	5	9	11	0	2	1	0	0
GATGTAAAAAGTAATCTGATTAGTTA_ATCAGAAGTTCGAATCAAATTACGAA	10	3	0	0	6	0	0	0	0	0	0	0	0	0	0
CATCGAAGTATCAAAACATTTATCGT_ATCAGAAGTTCGAATCAAATTACGAA	44	10	18	0	1	0	0	0	0	0	0	0	0	0	0
TCGTAAACCGGAAAGGAGTTTGTGGA_ATCAGAAGTTCGAATCAAATTACGAA	34	6	2	4	5	1	1	0	0	0	0	0	0	0	0
TGTCGAACTGTGAATCGTGTTCCACC_ATCAGAAGTTCGAATCAAATTACGAA	10	5	2	2	3	0	1	0	0	0	0	0	0	0	0
ACCAAAATTTTTAAAGCTATTTACTG_ATCAGAAGTTCGAATCAAATTACGAA	2	0	0	0	1	0	0	0	0	0	0	0	0	0	0
TGCGAAAACAAAAAGGAGGTTGAGGG_ATCAGAAGTTCGAATCAAATTACGAA	27	18	9	2	8	2	0	6	5	2	1	0	0	0	0
GGGGAAAGCGCGAATAGCCTTGTAAC_ATCAGAAGTTCGAATCAAATTACGAA	62	25	24	12	14	1	1	2	5	5	4	15	1	0	0
TTGGTAAGCAGTAAGGTCGTTGGTTG_ATCAGAAGTTCGAATCAAATTACGAA	117	16	16	13	11	0	4	3	0	7	3	1	2	0	0
TGCGGAATCACGAAGGTTATTGGGTA_ATCAGAAGTTCGAATCAAATTACGAA	42	2	6	3	4	0	0	0	4	0	0	0	0	0	0
CGATTAAATGCGAATCGCATTAGAGG_ATCAGAAGTTCGAATCAAATTACGAA	190	50	50	26	37	7	6	10	14	7	3	4	0	0	0
TGAAAAAGTGTCAAGCGGCTTGAGAT_ATCAGAAGTTCGAATCAAATTACGAA	46	17	8	22	7	0	2	7	5	9	4	1	0	1	1
CCAATAATGGTGAATTTGCTTGTCGT_ATCAGAAGTTCGAATCAAATTACGAA	6	0	0	4	0	0	1	1	0	0	0	0	0	0	0
CGCGCAAAAACAAAACTATTTTGCTG_ATCAGAAGTTCGAATCAAATTACGAA	55	14	4	7	5	2	3	5	6	11	9	22	2	5	1
AATTAAACAAAAAAAGTCATTGAACA_ATCAGAAGTTCGAATCAAATTACGAA	2	5	0	0	0	0	0	0	0	0	0	0	0	0	0
ACCTAAACCCTGAACGGATTTCTAAA_ATCAGAAGTTCGAATCAAATTACGAA	63	18	28	7	9	0	1	4	0	7	2	0	1	0	0
GTACTAATTTTAAATGCATTTTTCCA_ATCAGAAGTTCGAATCAAATTACGAA	37	16	11	10	25	2	2	7	7	3	4	1	0	0	0
GACCTAATCCAAAAACTATTTCAGTC_ATCAGAAGTTCGAATCAAATTACGAA	35	12	20	7	8	0	3	2	2	4	2	2	0	0	0
GTATGAAAGACGAAGATTATTACAGT_ATCAGAAGTTCGAATCAAATTACGAA	67	21	17	10	14	0	0	1	1	1	0	0	0	0	0
TCTTTAACCTGGAAGTAGGTTGCTTT_ATCAGAAGTTCGAATCAAATTACGAA	95	16	16	10	13	2	0	7	5	7	0	0	1	0	1
CCGAAAAAAACTAAAGGAGTTAAGTC_ATCAGAAGTTCGAATCAAATTACGAA	208	55	38	34	43	2	2	9	5	6	6	8	0	1	0
TTCATAAGTAGGAACTATTCGTCG_ATCAGAAGTTCGAATCAAATTACGAA	13	3	5	3	3	0	0	0	0	0	0	0	0	0	0
GACGTAACACGTAAGTATTTTTTCCG_ATCAGAAGTTCGAATCAAATTACGAA	58	24	12	7	18	0	1	2	4	0	0	1	0	0	0
TGGCAAACGTGTAACATAGTTTCCAC_ATCAGAAGTTCGAATCAAATTACGAA	84	16	21	7	10	6	10	4	10	12	2	8	2	1	0
ATTTAAATAGTAAATCTAGTTTTCTT_ATCAGAAGTTCGAATCAAATTACGAA	19	5	1	3	5	0	0	0	0	0	0	1	0	0	0
TATTCAAATGTAAACGTGGTTGTGGG_ATCAGAAGTTCGAATCAAATTACGAA	153	26	33	8	24	2	7	10	14	13	11	5	1	1	0
CGATTAAGCACTAATTTCATTTCTGC_ATCAGAAGTTCGAATCAAATTACGAA	20	12	17	5	2	3	1	3	1	1	1	0	0	0	0
ATCACAACTTTAAAAATCCTTGCCAT_ATCAGAAGTTCGAATCAAATTACGAA	69	14	18	13	9	1	3	12	3	1	1	1	0	2	3
GCAGGAAGTCTCAACAGGTTTGGTGG_ATCAGAAGTTCGAATCAAATTACGAA	112	38	44	15	33	8	9	12	6	17	8	7	2	2	1
TCTGTAATACTCAAGTGTATTCGTGG_ATCAGAAGTTCGAATCAAATTACGAA	19	0	4	1	3	2	0	0	0	0	0	0	0	0	0
TACCGAAAATTCAATCGCGTTATCGC_ATCAGAAGTTCGAATCAAATTACGAA	75	14	10	9	8	2	3	0	2	2	2	2	0	0	0
CCTAAAACACCCAATTTCGTTTCATT_ATCAGAAGTTCGAATCAAATTACGAA	171	51	46	25	53	5	12	12	10	8	6	19	8	0	0
ATGTTAAATGGCAAGAATTTTACAGT_ATCAGAAGTTCGAATCAAATTACGAA	90	30	20	12	25	0	2	4	4	1	3	1	2	0	0
ATGCTAACCCCTAACCGTGTTTTTTG_ATCAGAAGTTCGAATCAAATTACGAA	41	19	12	6	13	0	0	0	0	0	2	0	0	0	0
GATTAAATCATGAACGATTTTTTAAC_ATCAGAAGTTCGAATCAAATTACGAA	36	6	7	3	3	1	0	7	5	12	7	1	0	0	0
ACCCTAAACTCTAATGCCGTTCCGAG_ATCAGAAGTTCGAATCAAATTACGAA	77	22	17	6	17	3	4	12	1	10	2	2	1	0	2
AATAAAATCATAAAACGTTTTAGGGC_ATCAGAAGTTCGAATCAAATTACGAA	32	10	6	2	2	0	1	0	2	3	0	1	0	0	0
ACATAAAACAGAAAACGTGTTATCGT_ATCAGAAGTTCGAATCAAATTACGAA	10	0	1	0	0	0	0	0	0	0	0	0	0	0	0
ATACCAAAAAAGAAACGTGTTCTCTT_ATCAGAAGTTCGAATCAAATTACGAA	41	6	5	6	6	0	0	0	0	0	0	0	0	0	0
ACCTCAAAAAGCACGTGATTAGCCA_ATCAGAAGTTCGAATCAAATTACGAA	48	13	5	1	5	0	0	0	0	0	0	0	0	0	0
CGTTAAAACAAAAAGGTTATTTTACT_ATCAGAAGTTCGAATCAAATTACGAA	55	8	4	6	13	0	0	1	0	0	0	0	0	0	0
TATTCAAAACTGAACGATCTTGTATA_ATCAGAAGTTCGAATCAAATTACGAA	43	12	11	13	14	1	1	4	3	2	0	1	0	0	0
GCCCTAATATAGAAAGTCGTTGTGGG_ATCAGAAGTTCGAATCAAATTACGAA	140	34	26	18	31	3	9	8	9	5	2	3	0	0	0
AAAATAATATACAAACGTTTTATTTC_ATCAGAAGTTCGAATCAAATTACGAA	11	0	0	0	0	0	0	0	0	0	0	0	0	0	0
ACGGAAAATATAAAGCAGTTTATGCC_ATCAGAAGTTCGAATCAAATTACGAA	11	2	0	0	0	0	0	0	0	0	0	0	0	0	0
CGCGCAACTATTAAAGGTTTTTCCTG_ATCAGAAGTTCGAATCAAATTACGAA	114	33	18	14	21	1	2	6	2	2	2	7	1	1	0
GGTGCAAGTTAAAAGTTGTTTTGAAC_ATCAGAAGTTCGAATCAAATTACGAA	97	21	19	7	12	1	1	0	2	8	0	3	0	0	0
CTGGAAAAAAGTAAGTGTTTTATCAT_ATCAGAAGTTCGAATCAAATTACGAA	6	4	3	2	1	0	0	0	0	0	0	0	0	1	0
ATATCGGTACCCAAAAACGTTCCCGG_ATCAGAAGTTCGAATCAAATTACGAA	17	0	3	2	3	0	0	0	0	0	0	0	0	1	0
CGCTAAACGAAAAAATAACTTGTTGC_ATCAGAAGTTCGAATCAAATTACGAA	57	13	5	1	4	2	1	0	1	3	0	0	0	0	0
ATGTGAATTCTAAAAGGCGTTCTATT_ATCAGAAGTTCGAATCAAATTACGAA	19	5	9	3	6	0	1	0	1	0	0	0	0	0	0
CCTAGAAACTCCAAGAGGCTTGGCCC_ATCAGAAGTTCGAATCAAATTACGAA	14	9	4	6	13	0	1	0	0	1	0	2	0	0	0
AGAAAAAATTCTAAACTTTTTCGGGC_ATCAGAAGTTCGAATCAAATTACGAA	27	9	6	3	9	0	0	5	1	1	0	1	0	0	0
ACATAAATCCTTAATTCATTTAGATC_ATCAGAAGTTCGAATCAAATTACGAA	28	16	19	25	71	18	25	127	195	342	179	484	139	205	201
ACTTCAACTTTAAAGCAACTTGACCT_ATCAGAAGTTCGAATCAAATTACGAA	93	26	26	21	33	6	5	14	8	10	4	8	3	1	0
TGCTCAATAGTCAAAGGAATTTCCGA_ATCAGAAGTTCGAATCAAATTACGAA	36	7	8	6	7	2	3	4	0	1	0	2	0	0	0
CACGAAACCAGGAAAGTTCTTAGCGG_ATCAGAAGTTCGAATCAAATTACGAA	243	66	67	28	32	4	9	16	12	6	9	4	3	0	0
TAGGAAATTAGGAATTCTCTTATGGT_ATCAGAAGTTCGAATCAAATTACGAA	11	5	1	1	6	0	2	1	1	1	4	3	0	0	0
GTCCAAATCACAAATTGTATTTGTTT_ATCAGAAGTTCGAATCAAATTACGAA	14	9	7	7	8	0	1	1	1	0	1	1	1	0	0
TTTTGAATATTAAACTAGTTTCTACC_ATCAGAAGTTCGAATCAAATTACGAA	3	1	1	0	0	0	0	0	0	0	0	0	0	0	0
CATTAAAACGGCAAGAGGGTTGGGGG_ATCAGAAGTTCGAATCAAATTACGAA	180	58	33	33	55	9	8	5	3	13	3	3	2	0	0
ATAGTAAATTTTAAATTGATTACTAA_ATCAGAAGTTCGAATCAAATTACGAA	2	0	0	0	0	0	0	0	0	0	0	0	0	0	0
TGAGTAAACAGAAAAATTCTTACAAC_ATCAGAAGTTCGAATCAAATTACGAA	5	0	2	0	0	0	1	0	0	0	0	0	0	0	0
TCGTTAATTCATAATACTCTTAAGGT_ATCAGAAGTTCGAATCAAATTACGAA	49	5	7	3	4	0	0	0	0	0	0	0	0	0	0
GCGTTAATTATAAAAGTGGTTCACCC_ATCAGAAGTTCGAATCAAATTACGAA	23	8	3	6	4	1	0	2	0	0	0	2	0	0	0
AATATAATCTGAAAATTAGTTTCAAC_ATCAGAAGTTCGAATCAAATTACGAA	16	10	4	2	8	0	0	0	0	0	0	2	1	0	1
ACGATAATGGAGAACTCTCTTGTGCA_ATCAGAAGTTCGAATCAAATTACGAA	154	56	45	27	56	9	17	23	25	48	25	37	12	11	9
ACTTGAAGATACAAATTTTTTCGATT_ATCAGAAGTTCGAATCAAATTACGAA	105	27	13	11	23	1	0	4	3	4	2	2	0	0	1
CCTACAACTTAAAACAATTTTTCCAC_ATCAGAAGTTCGAATCAAATTACGAA	18	1	6	0	0	0	0	0	0	0	0	0	0	0	0
TAATAAATATAGAACTATGTTAACTA_ATCAGAAGTTCGAATCAAATTACGAA	18	2	1	0	0	0	0	0	0	0	0	0	0	0	0
GCGAGAACCCTTAAGCAGGTTTGCCA_ATCAGAAGTTCGAATCAAATTACGAA	63	20	9	7	15	0	1	2	5	6	2	1	1	0	2
TTTTTAAAATCGAATCTTATTGTCTC_ATCAGAAGTTCGAATCAAATTACGAA	86	30	16	15	21	1	1	5	2	5	2	7	0	0	0
CTAATAAAAATGAATTACGTTATGCA_ATCAGAAGTTCGAATCAAATTACGAA	64	8	6	10	8	0	3	1	9	3	2	10	1	0	0
CTTTTAAGAGCGAAGGTTGTTTTGTT_ATCAGAAGTTCGAATCAAATTACGAA	25	8	6	0	2	0	0	1	0	0	0	0	0	0	0
ACCAAAACCTTCAATTTTCTTATTGT_ATCAGAAGTTCGAATCAAATTACGAA	76	12	2	5	9	0	0	2	0	1	0	1	0	0	0
AGGCTAAACCTCAACGTTCTTGGTTA_ATCAGAAGTTCGAATCAAATTACGAA	51	8	18	6	6	0	5	3	3	0	0	2	0	0	0
GTTCGAAATAACAATTTTCTTCCGTG_ATCAGAAGTTCGAATCAAATTACGAA	108	34	27	13	25	3	3	5	5	14	4	7	2	0	2
TACTGAAAATATAAAATAGTTACTCG_ATCAGAAGTTCGAATCAAATTACGAA	1	1	0	0	0	0	0	0	0	0	0	0	0	0	0
CGAAGAAGCGTGAACAATGTTGGGGA_ATCAGAAGTTCGAATCAAATTACGAA	69	11	4	5	19	0	5	10	18	26	11	14	10	8	7
GCGTGAAGGAGGAATTGGATTTCAGA_ATCAGAAGTTCGAATCAAATTACGAA	53	16	16	11	18	4	3	7	3	5	1	1	0	0	0
AATATAATCGTTAAATAACTTAGAAG_ATCAGAAGTTCGAATCAAATTACGAA	70	9	9	13	16	2	0	11	1	0	0	2	0	3	1
GTGTGAATAGTGAAGAGTATTGCACT_ATCAGAAGTTCGAATCAAATTACGAA	100	15	24	12	7	3	2	4	8	9	1	10	3	0	0
ACAGGAATCGTGAAACTGTTTGTTTT_ATCAGAAGTTCGAATCAAATTACGAA	51	12	7	2	11	0	1	2	2	1	1	0	1	0	0
ATCAAAAACTAGAAAACGATTTACAC_ATCAGAAGTTCGAATCAAATTACGAA	18	6	15	3	6	0	2	0	3	3	0	0	0	1	0
AAGAGAATTGAAAACTTTGTTATCGC_ATCAGAAGTTCGAATCAAATTACGAA	77	11	12	0	5	0	3	2	3	4	1	4	0	0	0
AACATAACGTCAAAAATCCTTAGGTA_ATCAGAAGTTCGAATCAAATTACGAA	103	15	17	5	16	1	0	3	5	6	0	0	0	0	0
TCTATAAAAGTTAAATAGATTTTTGC_ATCAGAAGTTCGAATCAAATTACGAA	49	5	3	6	11	0	0	0	0	0	0	2	0	0	0
GTTCAAAGACGTAAGATAGTTTGCGA_ATCAGAAGTTCGAATCAAATTACGAA	69	22	23	3	6	2	5	2	1	9	4	2	3	0	0
TTACTAAAGTGAAAGGGTATTGTCGA_ATCAGAAGTTCGAATCAAATTACGAA	38	12	10	4	7	0	2	4	3	2	0	0	0	0	1
TCTTGAATGAGGAACTTCTTTTCCGC_ATCAGAAGTTCGAATCAAATTACGAA	7	1	0	0	0	0	0	0	0	0	0	0	0	0	0
CAAGAAAACCTAAAGCCCTTTGGTGT_ATCAGAAGTTCGAATCAAATTACGAA	33	20	20	21	42	5	15	66	68	133	100	165	54	106	62
AAATAAATTTTAAATACATTTGAGGT_ATCAGAAGTTCGAATCAAATTACGAA	33	7	3	7	3	0	0	1	0	0	0	0	0	0	0
GTCGAAATTTTGAATGTCATTTGGTT_ATCAGAAGTTCGAATCAAATTACGAA	54	11	11	5	6	1	0	0	0	0	0	0	0	1	0
AAGATAAGAATCAACCGTGTTTGCGC_ATCAGAAGTTCGAATCAAATTACGAA	212	58	50	33	26	2	7	10	15	7	5	7	1	0	0
GCATAAATATTGAATTGAATTACTAA_ATCAGAAGTTCGAATCAAATTACGAA	1	0	0	0	0	0	0	0	0	0	0	0	0	0	0
AGGAGAAGTAGAAAAAGGCTTTAACC_ATCAGAAGTTCGAATCAAATTACGAA	31	9	5	6	3	0	1	4	2	1	6	3	0	1	0
ATGCGAAACCCAAATGAGTTTGGATA_ATCAGAAGTTCGAATCAAATTACGAA	107	28	19	9	15	3	3	2	8	16	0	6	3	2	0
TTGCTAAAAAAAAAATCTTGTGAT_ATCAGAAGTTCGAATCAAATTACGAA	1	0	0	0	0	0	0	0	0	0	0	0	0	0	0
ATACCAATACTGAAATTCGTTTGAGC_ATCAGAAGTTCGAATCAAATTACGAA	429	102	102	30	55	12	22	15	21	23	7	10	3	1	0
TTCTAAATCCTAAAGAACCTTGTATG_ATCAGAAGTTCGAATCAAATTACGAA	5	1	1	0	0	0	0	0	0	0	0	0	0	0	0
TCAAGAAAAATCAACTAAGTTATTCC_ATCAGAAGTTCGAATCAAATTACGAA	63	17	19	8	11	1	3	8	4	11	2	4	0	0	0
CAAGGAAGCGGCAAGGGGGTTGGGGG_ATCAGAAGTTCGAATCAAATTACGAA	2	9	10	0	12	0	0	0	1	0	0	2	0	0	1
CCTAAAAGGTGAAACGGCATTTCTAG_ATCAGAAGTTCGAATCAAATTACGAA	41	5	5	10	6	0	2	0	2	2	1	1	0	0	0
CCACCAATAGTAAAATAAGTTAATGA_ATCAGAAGTTCGAATCAAATTACGAA	47	8	6	9	10	3	0	16	11	9	10	53	0	21	8
CTTCTAACTATGAATTTTTTTCATTG_ATCAGAAGTTCGAATCAAATTACGAA	157	37	24	23	30	1	5	7	3	1	2	2	0	1	0
GATTAAATGGTGAAGCAGGTTTAACG_ATCAGAAGTTCGAATCAAATTACGAA	97	39	31	12	13	9	17	12	15	15	9	7	6	1	2
AATATAACCTAAAAAGTGTTTTTCCA_ATCAGAAGTTCGAATCAAATTACGAA	13	6	4	3	16	0	2	2	2	0	1	1	0	0	0
TGGGAAACATCGAATGTTTTTTGCGC_ATCAGAAGTTCGAATCAAATTACGAA	8	3	0	0	0	0	0	0	0	0	0	0	0	0	0
CGGCCAATTACGAAAATTGTTGCCGT_ATCAGAAGTTCGAATCAAATTACGAA	9	0	1	3	6	1	3	4	2	2	0	1	0	0	0
GAATAAACCCAAAACCCTTTTTTAAA_ATCAGAAGTTCGAATCAAATTACGAA	35	6	1	7	7	0	0	3	0	0	1	0	0	0	0
CCGTAAATTTATAAGGGCTTTTCTAG_ATCAGAAGTTCGAATCAAATTACGAA	17	4	1	5	8	1	0	9	2	10	6	30	4	15	3
CACTAAAATGCTAATTAGTTTAGCTA_ATCAGAAGTTCGAATCAAATTACGAA	74	9	9	9	12	2	3	3	2	2	0	3	0	0	0
TCTCTAATCAGCAAGATAGTTTCCTT_ATCAGAAGTTCGAATCAAATTACGAA	60	31	14	10	8	0	1	5	0	2	1	1	0	0	0
AAGCCAAAATGTAAAGCCGTTAGCTA_ATCAGAAGTTCGAATCAAATTACGAA	41	11	3	2	1	0	0	3	1	1	1	0	0	0	0
TGTATAAGTGACAAGCTGTTTAGTAT_ATCAGAAGTTCGAATCAAATTACGAA	95	20	19	9	20	0	1	4	2	3	2	9	0	0	1
ATAAGAAAAGTAAAAACTCTTGTTCC_ATCAGAAGTTCGAATCAAATTACGAA	44	5	5	4	8	1	0	0	0	1	0	1	0	0	0
GCCACAAATGGAAAGGGGCTTGGGGC_ATCAGAAGTTCGAATCAAATTACGAA	8	2	2	0	2	2	1	1	0	0	0	0	1	1	1
TGCCGAATCAAAAAAAGGGTTGGGGG_ATCAGAAGTTCGAATCAAATTACGAA	44	21	11	11	17	1	2	2	5	4	1	1	0	0	0
ATTACAAGCTTAAATGCTATTTCGCT_ATCAGAAGTTCGAATCAAATTACGAA	166	42	46	31	61	7	10	9	11	4	1	0	0	2	0
ACGTAAACTTTCAAACCCGTTGTCGC_ATCAGAAGTTCGAATCAAATTACGAA	67	18	15	10	13	2	2	1	2	9	0	1	3	0	0
ATGAGAAATAGTAATGAAATTTTTGA_ATCAGAAGTTCGAATCAAATTACGAA	146	28	18	20	27	0	1	4	4	4	0	1	0	1	0
TACTTAATCGTCAAGATGGTTCACGT_ATCAGAAGTTCGAATCAAATTACGAA	3	10	6	3	0	0	0	0	3	3	0	0	1	1	1
TTTTTAAACTATAACGCCTTTATGAA_ATCAGAAGTTCGAATCAAATTACGAA	1	0	0	0	0	0	0	0	0	0	0	0	0	0	0
CGTCAAAAATGGAACCACCTTAGCGT_ATCAGAAGTTCGAATCAAATTACGAA	87	25	13	16	20	2	8	4	9	4	0	5	0	0	0
AACAAAATAACGAAATGTTTTTTGAA_ATCAGAAGTTCGAATCAAATTACGAA	16	4	6	4	19	0	0	0	7	3	2	8	0	0	2
TCGCCAACTATAAACAAGGTTAGTTT_ATCAGAAGTTCGAATCAAATTACGAA	22	9	5	1	3	1	0	2	0	0	0	0	0	0	0
AATCGAACGGTAAACTGGGTTGAAGG_ATCAGAAGTTCGAATCAAATTACGAA	90	15	19	5	6	1	1	0	0	0	0	1	0	0	0
ACGGGAATAATTAACTCCATTTAGCC_ATCAGAAGTTCGAATCAAATTACGAA	65	36	16	14	32	7	2	3	4	6	4	0	0	0	0
ATTCGAATCCAGAAGTAGTTTTCTTG_ATCAGAAGTTCGAATCAAATTACGAA	122	42	31	19	22	3	4	4	0	0	0	0	0	0	0
AAGCGAAACGTCAAGGGACTTGCCAG_ATCAGAAGTTCGAATCAAATTACGAA	10	6	3	1	0	0	0	0	0	0	0	0	0	0	0
AGGGTAAAACGTAATCGCGTTTAGGC_ATCAGAAGTTCGAATCAAATTACGAA	22	0	5	2	1	0	0	0	0	0	0	0	0	0	0
ATTTCAAATTTGAATTCTATTTTTTT_ATCAGAAGTTCGAATCAAATTACGAA	3	1	1	0	0	0	0	0	0	0	0	0	0	0	0
AAACGAAAAAGGAAATCTGCTTGTTTG_ATCAGAAGTTCGAATCAAATTACGAA	23	4	10	3	7	1	2	1	3	1	0	0	0	0	0
ATGTAAATCTGCAACACCGTTCTTGA_ATCAGAAGTTCGAATCAAATTACGAA	50	9	13	8	16	0	3	0	0	4	0	1	0	0	0
CGATGAAACTGAAAAAGTGTTGAATA_ATCAGAAGTTCGAATCAAATTACGAA	76	18	16	21	21	0	3	4	6	5	2	1	0	0	0
TTGTAAATCTCTAAGACCTTTTTTAG_ATCAGAAGTTCGAATCAAATTACGAA	45	14	8	8	2	1	0	0	0	0	0	1	0	0	0
GATTGAAGTGCGAACGTAGTTTGAGG_ATCAGAAGTTCGAATCAAATTACGAA	52	4	11	4	11	1	1	4	0	9	2	1	1	2	0
ATCGGAAAGTCGAACTAAATTCGGGG_ATCAGAAGTTCGAATCAAATTACGAA	12	6	3	2	1	1	0	0	0	0	1	2	0	2	0
AGGCGAAGAAGAAAGGGTCTTAGGGA_ATCAGAAGTTCGAATCAAATTACGAA	13	7	5	3	6	0	2	2	1	1	2	2	1	2	0
GACCGAACAACAAAAGAGCTTGGGTG_ATCAGAAGTTCGAATCAAATTACGAA	10	3	2	0	3	2	0	3	1	0	0	0	0	1	0
AAGCAAAAATATAAGAAAATTCGAAT_ATCAGAAGTTCGAATCAAATTACGAA	11	0	0	0	2	0	0	0	0	0	0	0	0	0	0
GCCTAAACATAAAACTCACTTGTAAT_ATCAGAAGTTCGAATCAAATTACGAA	69	21	10	6	10	3	0	4	0	1	0	4	1	0	0
GTAATAAATGTTAATCCAGTTTTCGT_ATCAGAAGTTCGAATCAAATTACGAA	61	11	15	8	6	1	0	3	1	1	0	0	0	0	0
GCAACAATAAGGAAGGGCATTCCCGC_ATCAGAAGTTCGAATCAAATTACGAA	10	3	5	3	2	0	0	0	0	0	0	0	0	0	0
GCCGCAACGCTCAATAGAGTTATAAG_ATCAGAAGTTCGAATCAAATTACGAA	22	1	1	1	0	0	0	0	0	0	0	0	0	0	0
CTGTCAAACTTGAAATTCTTTCGTCG_ATCAGAAGTTCGAATCAAATTACGAA	31	5	5	3	16	2	4	4	1	0	3	0	0	1	0
TCGTAAAATTGCAAATACGTTTCAGT_ATCAGAAGTTCGAATCAAATTACGAA	34	9	4	3	8	1	1	0	0	5	0	2	0	0	0
TAAAAAACCTTGAAATAGTTTAGGGT_ATCAGAAGTTCGAATCAAATTACGAA	12	6	1	3	2	0	1	1	2	2	2	2	0	0	0
CAGGAAAGTGGGAAGGAAGTTATGCT_ATCAGAAGTTCGAATCAAATTACGAA	35	14	1	1	4	0	0	0	0	0	0	0	0	0	0
GTCTAAAATGCCAATAAATTTTCGAT_ATCAGAAGTTCGAATCAAATTACGAA	33	5	6	1	7	1	3	3	3	3	0	2	0	1	0
TTTGCAAACTGGAACTGGGTTGCACA_ATCAGAAGTTCGAATCAAATTACGAA	23	1	9	2	8	1	0	1	3	2	0	2	0	0	0
GGGTTAAAAGCGAATTGGATTAAATT_ATCAGAAGTTCGAATCAAATTACGAA	15	7	0	2	6	0	0	0	0	1	0	1	2	0	0
CCAATAAATCGTAAAATCCTTAGTTT_ATCAGAAGTTCGAATCAAATTACGAA	39	7	7	3	6	1	1	1	0	0	0	0	0	0	0
AACAAAACAGCCAACTAATTTGATTA_ATCAGAAGTTCGAATCAAATTACGAA	16	3	4	1	2	0	0	0	0	0	0	0	0	0	0
AGTTAAAATTGAAAGGAAATTGTGGG_ATCAGAAGTTCGAATCAAATTACGAA	123	28	38	20	47	4	7	20	7	17	10	29	5	13	7
TGTATAACATGAAAATAGTTTAAATT_ATCAGAAGTTCGAATCAAATTACGAA	12	0	0	0	0	0	0	0	0	1	0	0	0	0	0
ACTCGAACAACGAAAAGTGTTATGGT_ATCAGAAGTTCGAATCAAATTACGAA	69	9	10	2	6	0	0	3	1	1	0	5	0	0	0
CTATTAACCATAAAACCAATTTAATT_ATCAGAAGTTCGAATCAAATTACGAA	45	6	1	3	5	0	0	0	0	0	0	0	0	1	0
GGGTAAAGAAGTAAAATCATTAGCGA_ATCAGAAGTTCGAATCAAATTACGAA	145	37	26	10	19	2	5	1	1	2	1	3	0	1	1
AGATGAACACCTAAGGGCTTTTAGTG_ATCAGAAGTTCGAATCAAATTACGAA	64	30	37	24	29	3	1	5	6	1	4	7	4	1	0
AGTAGAACTTCGAATATGGTTGTTGG_ATCAGAAGTTCGAATCAAATTACGAA	21	11	12	7	2	1	0	1	5	6	3	2	0	1	0
AATTAAACACTCAACCATCTTAAGTT_ATCAGAAGTTCGAATCAAATTACGAA	22	1	3	0	0	0	1	0	0	0	0	0	1	0	0
CAAACAATTTCAAAGTAACTTTTTTG_ATCAGAAGTTCGAATCAAATTACGAA	1	1	2	0	0	0	0	0	0	0	0	0	0	0	0
GATATAACTCGTAAGATGCTTGAAAC_ATCAGAAGTTCGAATCAAATTACGAA	64	14	19	6	13	4	1	3	4	2	0	6	1	0	0
TGTTTA_ATCAGAAGTTCGAATCAAATTACGAA	55	9	10	5	5	0	0	1	0	0	0	0	0	0	0
ATTTGAATCGAAAACCGGGTTTACTC_ATCAGAAGTTCGAATCAAATTACGAA	33	11	4	2	1	0	0	0	0	0	0	0	0	0	0
ATCGCAACATGTAAGTCTTTTCTACT_ATCAGAAGTTCGAATCAAATTACGAA	44	19	21	5	11	0	0	1	3	0	1	4	0	0	0
TTTCGAAAGTCAAATACACTTGTAAA_ATCAGAAGTTCGAATCAAATTACGAA	37	11	11	11	5	1	0	2	4	3	2	4	0	1	1
GCACCAATCCCTAACTCGTTTTGTAG_ATCAGAAGTTCGAATCAAATTACGAA	98	18	38	10	14	2	4	2	4	5	0	0	0	0	0
CTAAAAATATATAAGCTCATTTCTCC_ATCAGAAGTTCGAATCAAATTACGAA	32	5	2	4	11	0	0	0	0	0	0	0	0	0	0
GCATCAAGAGAAAAGTCGTTTCTTGA_ATCAGAAGTTCGAATCAAATTACGAA	14	4	3	2	0	0	0	0	0	0	0	7	0	0	0
CAGATAAGCATGAAAATCATTAAGGT_ATCAGAAGTTCGAATCAAATTACGAA	36	16	13	8	21	2	3	4	10	6	0	3	1	1	0
TTTAAAAATACAAATGGATTTATGTC_ATCAGAAGTTCGAATCAAATTACGAA	1	0	0	0	0	0	0	0	0	0	0	0	0	1	0
TAATCAATATAAAATTGCGTTGTTTA_ATCAGAAGTTCGAATCAAATTACGAA	15	10	3	1	8	0	0	2	0	0	0	4	0	0	0
TTATTAAAATCAAACATGGTTTGACC_ATCAGAAGTTCGAATCAAATTACGAA	39	9	9	2	6	1	1	0	0	0	0	0	0	0	0
TCATGAAAGTATAACATCTTTGGCTA_ATCAGAAGTTCGAATCAAATTACGAA	85	14	15	10	16	7	10	38	57	106	55	119	39	67	70
CATATAAAATACAAATCTTTTTAGAA_ATCAGAAGTTCGAATCAAATTACGAA	4	1	0	0	0	0	0	0	0	0	0	0	0	0	0
CGACGAAACTTTAAAGTATTTACTTA_ATCAGAAGTTCGAATCAAATTACGAA	10	2	0	1	1	0	0	1	0	0	0	1	0	0	0
TGAGCAATTCGAAAGCATCTTAATTT_ATCAGAAGTTCGAATCAAATTACGAA	3	0	0	0	1	0	1	1	0	0	0	0	0	0	0
GAATGAAATCATAACGAATTTGGGGT_ATCAGAAGTTCGAATCAAATTACGAA	57	7	16	12	15	5	13	18	34	28	17	26	10	14	5
ATGGTAACTCTTAAAAGCTTTTTGTA_ATCAGAAGTTCGAATCAAATTACGAA	94	50	31	29	63	3	5	23	20	29	23	70	11	25	14
CAACAAATCTTTAATTCATTTGATAT_ATCAGAAGTTCGAATCAAATTACGAA	61	7	3	8	10	0	0	0	0	0	0	0	0	0	0
ACATTAATACTAAAATTAATTCGGTT_ATCAGAAGTTCGAATCAAATTACGAA	6	1	0	0	0	0	0	0	0	0	0	0	0	0	0
ATAGAAACTTTGAATACATTTGCGAT_ATCAGAAGTTCGAATCAAATTACGAA	76	13	11	7	5	1	1	2	1	0	0	0	0	0	0
ATCTTAATGCGAAATATAATTGATAC_ATCAGAAGTTCGAATCAAATTACGAA	24	1	0	2	1	0	0	0	0	0	0	0	0	0	0
TCCCGAAATGCAAAAGAGGTTAGTTA_ATCAGAAGTTCGAATCAAATTACGAA	23	3	1	1	0	0	0	0	0	0	0	0	0	0	0
TTTATAAGGATTAAATAAATTCATCC_ATCAGAAGTTCGAATCAAATTACGAA	39	8	4	12	26	3	1	12	13	17	19	86	7	42	12
AACGGAATTGCGAATTGTGTTATCTT_ATCAGAAGTTCGAATCAAATTACGAA	13	5	3	0	2	0	0	2	1	2	0	4	0	0	0
GATGGAATCTAGAAAATGGTTCATCG_ATCAGAAGTTCGAATCAAATTACGAA	168	42	44	21	42	6	11	11	3	4	1	3	1	2	0
CTTCAAAAATTAAAACTCTTTGTAGA_ATCAGAAGTTCGAATCAAATTACGAA	37	11	5	3	10	0	2	0	0	0	0	2	0	0	1
TGAGTAATGGTAAAGGCAGTTCGTTT_ATCAGAAGTTCGAATCAAATTACGAA	36	3	2	2	3	0	0	0	0	0	0	3	0	0	0
CGCGGAACTGGGAATTCGGTTTCAAG_ATCAGAAGTTCGAATCAAATTACGAA	27	1	2	0	1	0	0	0	0	0	0	0	0	0	0
TTCCTAAAAGTTAATGACTTTGAAAA_ATCAGAAGTTCGAATCAAATTACGAA	2	1	0	0	0	0	0	0	0	0	0	0	0	0	0
GGATCAATTAAAAATGGTTTTGACCC_ATCAGAAGTTCGAATCAAATTACGAA	98	18	16	6	10	2	1	4	3	0	1	2	0	0	0
GGCAGAATAGGGAAGGCCGTTGGGGG_ATCAGAAGTTCGAATCAAATTACGAA	4	2	4	3	2	0	1	0	0	0	0	0	0	0	0
ATAGGAAGACAAAATCTTCTTAAAGT_ATCAGAAGTTCGAATCAAATTACGAA	5	1	1	0	2	0	0	0	1	0	0	0	0	0	0
TGTAGAACGCTCAATTGACTTTGGGG_ATCAGAAGTTCGAATCAAATTACGAA	33	20	15	10	15	4	3	3	5	1	1	0	0	0	0
TCAAGAACCATTAAGATCGTTGTGTA_ATCAGAAGTTCGAATCAAATTACGAA	70	34	20	16	39	3	4	8	10	12	2	3	0	1	0
ATCCAAAGTACAAATGGAATTGTATG_ATCAGAAGTTCGAATCAAATTACGAA	18	1	6	2	3	0	0	0	2	3	0	1	0	0	1
CCCCAAAACTTTAATTTCGTTTACGT_ATCAGAAGTTCGAATCAAATTACGAA	41	11	3	8	17	4	6	25	24	43	34	75	17	17	20
CACGTAAAGCACAATACTCTTTTCGG_ATCAGAAGTTCGAATCAAATTACGAA	85	23	22	18	33	2	4	3	8	7	1	4	0	0	0
AAAAAAACATTAAATAGGATTGTTGA_ATCAGAAGTTCGAATCAAATTACGAA	144	37	17	18	31	2	2	6	3	4	0	3	1	0	0
ACTTTAATTTAAAATGTTCTTACTAC_ATCAGAAGTTCGAATCAAATTACGAA	126	35	19	25	20	1	0	4	0	1	4	6	0	0	0
CCCGGAAATTTAAACATAGTTTAGTA_ATCAGAAGTTCGAATCAAATTACGAA	36	8	7	7	4	0	0	2	0	1	0	0	0	0	0
CCATTAACAGGGAACATATTTGAAAT_ATCAGAAGTTCGAATCAAATTACGAA	8	0	1	0	3	0	0	0	0	0	0	0	0	0	0
AATAAAAGCTACAACTCGGTTTGAAA_ATCAGAAGTTCGAATCAAATTACGAA	228	65	61	28	47	6	3	13	7	17	10	12	2	0	0
CTTTTAACCTAAAATGGGGTTCTGAC_ATCAGAAGTTCGAATCAAATTACGAA	2	0	2	0	0	0	1	1	0	0	0	0	0	0	0
TTTACAAAGATTAATACGTTTAGTGA_ATCAGAAGTTCGAATCAAATTACGAA	5	2	3	0	0	0	0	0	0	0	0	0	0	0	0
TGAAGAACAATAAAAGCTTTTTTCTT_ATCAGAAGTTCGAATCAAATTACGAA	48	12	5	13	6	0	0	2	0	0	0	1	2	0	0
CTTATAAATCTCAATTAAATTCGTAT_ATCAGAAGTTCGAATCAAATTACGAA	70	12	7	10	10	2	0	2	0	0	0	0	0	0	0
TTACCAATTAATAAAAAGTTTATCAG_ATCAGAAGTTCGAATCAAATTACGAA	31	6	5	4	10	0	0	1	0	0	0	2	0	1	0
AACGCAAGACATAAGGAGATTGAACA_ATCAGAAGTTCGAATCAAATTACGAA	62	14	16	3	13	0	0	0	1	0	0	0	0	0	0
CCAACAAATGTCAAAGAGATTCAGTT_ATCAGAAGTTCGAATCAAATTACGAA	90	16	22	12	16	5	0	2	1	0	3	3	0	0	0
CAAATAACGGGTAACCTCCTTTTCAT_ATCAGAAGTTCGAATCAAATTACGAA	33	7	5	4	3	0	1	3	1	6	0	2	0	0	1
ATGAGAATTCTCAACATACTTCGCTC_ATCAGAAGTTCGAATCAAATTACGAA	17	1	0	0	0	0	0	0	0	0	0	0	0	0	0
CCGGTAATTAGAAAAATTTTTAAGGG_ATCAGAAGTTCGAATCAAATTACGAA	6	1	2	1	1	0	0	0	0	0	0	0	0	0	0
CATGTAATATGAAACAGCCTTCGAAC_ATCAGAAGTTCGAATCAAATTACGAA	33	13	9	8	1	2	2	4	2	1	0	0	0	0	0
CTTTGAACGCTAAATTGGTTTTCGTT_ATCAGAAGTTCGAATCAAATTACGAA	21	17	12	3	3	1	1	1	0	0	1	0	0	0	0
CCACTAAAATATAATTTGGTTCTGCC_ATCAGAAGTTCGAATCAAATTACGAA	7	6	1	5	5	2	0	1	0	0	0	1	0	0	0
TAAATAACTTCTAATCAGTTTGCCAC_ATCAGAAGTTCGAATCAAATTACGAA	121	27	15	10	22	3	5	5	2	2	3	9	1	0	0
CTTATAAACGGAAATCATGTTATTGT_ATCAGAAGTTCGAATCAAATTACGAA	124	37	16	8	17	2	1	2	3	3	4	4	0	0	0
CTCGGAAGCTCCAATTTAGTTTTTGC_ATCAGAAGTTCGAATCAAATTACGAA	74	23	23	9	31	1	6	7	4	4	2	1	1	0	0
AGAATAATTTGGAATAGCTTTTTTAA_ATCAGAAGTTCGAATCAAATTACGAA	36	6	6	3	3	0	0	7	0	0	1	1	0	1	0
ACTTAAAGAAACAACGTGGTTTCGTT_ATCAGAAGTTCGAATCAAATTACGAA	86	12	16	6	6	0	2	2	1	1	0	1	0	0	0
CCACCAAAATGAAAGAACTTTCCCCC_ATCAGAAGTTCGAATCAAATTACGAA	47	1	1	11	7	0	0	0	5	8	2	0	0	0	0
CTGGCAAAAATAAACGCACTTGACAT_ATCAGAAGTTCGAATCAAATTACGAA	15	3	5	1	0	0	0	0	0	0	0	0	0	0	0
ACGGCAACGGCTAAGGGGATTACACA_ATCAGAAGTTCGAATCAAATTACGAA	11	5	0	0	0	0	0	0	0	0	0	0	0	0	0
GTCCGAATGCGCAATCGAGTTATTTA_ATCAGAAGTTCGAATCAAATTACGAA	67	16	17	8	16	2	0	3	1	2	2	3	0	0	0
TGACGAAGCGTGAAAATTATTGGTGT_ATCAGAAGTTCGAATCAAATTACGAA	11	3	1	0	1	0	0	0	0	0	0	0	0	0	0
TGGGTAAAATAGAATGAAGTTCTTGC_ATCAGAAGTTCGAATCAAATTACGAA	32	2	4	1	2	1	0	2	1	0	0	0	0	0	0
AACATAATATTCAACAGGATTAAGAC_ATCAGAAGTTCGAATCAAATTACGAA	21	3	1	0	0	0	0	0	0	0	0	0	0	0	0
CGAACAACGTGTAAATTTTTTAAAGG_ATCAGAAGTTCGAATCAAATTACGAA	16	3	3	3	2	0	0	0	0	0	0	0	0	0	0
AAACTAATTGTTAATAACATTGACCC_ATCAGAAGTTCGAATCAAATTACGAA	30	7	9	5	7	1	4	3	5	1	0	0	0	0	0
TTCTAAAAATGCAAAAGCTTTGCTTC_ATCAGAAGTTCGAATCAAATTACGAA	15	3	5	2	4	0	0	0	0	1	1	0	0	0	0
ACTACAATATTTAAAATTTTTCAATT_ATCAGAAGTTCGAATCAAATTACGAA	4	0	0	1	0	0	0	0	0	0	0	0	0	0	0
CGCCAAAGCACTAATCCGTTTTTAAT_ATCAGAAGTTCGAATCAAATTACGAA	62	3	5	2	10	0	0	0	1	0	0	0	0	0	0
ACTTTAATAATTAAGGCATTTCTCAT_ATCAGAAGTTCGAATCAAATTACGAA	37	10	13	5	4	0	0	0	0	0	0	0	1	0	0
ACTAGAAACCACAACCGAGTTTTGTC_ATCAGAAGTTCGAATCAAATTACGAA	17	2	7	4	5	0	0	0	0	0	0	0	0	0	0
AATAAAATGTGAAAAATTGTTAGCTA_ATCAGAAGTTCGAATCAAATTACGAA	54	7	7	8	10	2	0	3	2	3	2	3	0	2	0
CTAGTAACTTTCAAACTTCTTCTTAT_ATCAGAAGTTCGAATCAAATTACGAA	7	1	1	2	4	0	1	3	1	0	2	0	0	0	0
CGCGTAAGAAGGAATATATTTTCCAA_ATCAGAAGTTCGAATCAAATTACGAA	50	18	18	5	8	3	0	2	1	3	2	2	1	1	0
AGTCGAAGTAGGAAGTACTTTTTACA_ATCAGAAGTTCGAATCAAATTACGAA	2	2	1	0	0	0	0	0	0	0	0	0	0	0	0
GTATAAATTACAAAGCTGCTTATACA_ATCAGAAGTTCGAATCAAATTACGAA	104	22	16	14	24	3	3	6	5	2	2	3	1	1	0
CCATAAACACGTAATAGGTTTGGCGT_ATCAGAAGTTCGAATCAAATTACGAA	57	12	8	8	6	2	2	0	0	0	0	0	0	0	0
TCTTCAAGAGTAAATCGTATTGATTC_ATCAGAAGTTCGAATCAAATTACGAA	41	12	15	4	7	0	0	2	2	1	2	1	0	0	0
GAGTTAAAATGCAATATGTTTTTGGC_ATCAGAAGTTCGAATCAAATTACGAA	44	8	6	6	8	0	2	1	1	1	0	4	0	0	0
TTATTAAGAAAGAACAGAGTTGGGGC_ATCAGAAGTTCGAATCAAATTACGAA	2	0	0	0	0	0	0	0	0	0	0	0	0	0	0
CTTACAAAACTTAATAGAGTTCGTGT_ATCAGAAGTTCGAATCAAATTACGAA	20	1	1	1	2	0	0	0	0	0	0	0	0	0	0
CGTTTAACGACGAAGAGTGTTACTAC_ATCAGAAGTTCGAATCAAATTACGAA	74	8	8	3	11	0	1	1	2	0	0	0	0	0	0
AGATTAAGAGACAAATCACTTAGCAT_ATCAGAAGTTCGAATCAAATTACGAA	20	2	0	0	0	1	0	0	0	0	0	0	0	0	0
TAGCCAAATCAGAAGGACATTACGCC_ATCAGAAGTTCGAATCAAATTACGAA	11	0	2	1	3	0	1	0	0	2	0	3	0	0	0
CCTTAAACAATCAATTCGGTTTCCTT_ATCAGAAGTTCGAATCAAATTACGAA	65	15	17	12	19	1	3	3	6	0	0	0	0	0	0
CGTATAAACGGGAAGACTCTTAAACG_ATCAGAAGTTCGAATCAAATTACGAA	205	72	41	37	39	5	8	5	6	7	3	2	1	0	1
CGGGTAACGCGTAACGACATTCGCGG_ATCAGAAGTTCGAATCAAATTACGAA	188	55	46	10	43	4	10	6	3	5	0	0	0	0	0
GTACCAATATTAAAACGAGTTGGCTA_ATCAGAAGTTCGAATCAAATTACGAA	81	15	11	3	15	2	5	3	1	6	0	7	0	0	0
TGCTTAAGGCCGAATGTCCTTACGCT_ATCAGAAGTTCGAATCAAATTACGAA	23	7	12	13	11	3	3	2	0	0	1	0	1	0	0
TCTAGAAGCAAAAATAGGTTTAAGGA_ATCAGAAGTTCGAATCAAATTACGAA	14	2	5	0	0	0	0	0	0	0	1	0	0	0	0
AACAAAATAGGTAAAACAGTTCTCGA_ATCAGAAGTTCGAATCAAATTACGAA	7	1	0	1	1	0	0	0	0	3	0	0	0	0	0
GAGACAAGCTCCAAGGGTTTTGAGTC_ATCAGAAGTTCGAATCAAATTACGAA	57	16	6	5	7	0	3	1	0	0	3	4	0	0	0
ATGGAAACTCAGAAAGGACTTGAAGA_ATCAGAAGTTCGAATCAAATTACGAA	104	39	18	24	11	2	1	0	1	2	0	1	0	0	0
CTTTTAAGTACTAAGAAAATTTGATG_ATCAGAAGTTCGAATCAAATTACGAA	16	0	3	4	6	0	0	1	0	0	0	0	0	0	0
GTACCAATGCATAAGATTGTTCCTCT_ATCAGAAGTTCGAATCAAATTACGAA	9	9	8	9	14	2	2	0	2	2	0	0	0	0	0
TACAGAAGTGAGAACAGGGTTAAGTG_ATCAGAAGTTCGAATCAAATTACGAA	27	10	13	1	5	1	1	1	0	0	0	0	0	0	0
GAGGCAATAAGTAATGGAGTTGAATA_ATCAGAAGTTCGAATCAAATTACGAA	31	11	7	6	4	2	0	3	0	1	4	0	0	1	0
TAGCGAAGATCAAAGGAGGTTGGGGT_ATCAGAAGTTCGAATCAAATTACGAA	69	25	27	14	23	4	4	7	8	2	0	2	4	1	0
TTACAAATCCCAAAGGATTTTTGGAT_ATCAGAAGTTCGAATCAAATTACGAA	17	6	2	7	8	1	1	0	1	0	1	0	0	0	0
CGTGCAACCAGTAACTAAATTCCCAT_ATCAGAAGTTCGAATCAAATTACGAA	8	3	0	0	0	0	0	0	0	0	0	0	0	0	0
ATGTGAATAGGTAATTATGTTTGGAT_ATCAGAAGTTCGAATCAAATTACGAA	90	13	15	3	11	1	0	3	1	1	2	3	2	0	0
TATGCAAGCCAGAAGCTGTTTCGTAT_ATCAGAAGTTCGAATCAAATTACGAA	63	8	4	3	8	2	1	1	2	1	5	2	0	1	0
AACGTAACATGGAAACACATTAATTG_ATCAGAAGTTCGAATCAAATTACGAA	95	30	35	17	17	2	2	6	7	7	3	3	1	1	4
TAATTAATAAGCAATCATTTTATCAG_ATCAGAAGTTCGAATCAAATTACGAA	148	24	12	14	33	1	0	4	2	1	2	3	0	2	1
CGAACAATTCCGAAAGACCTTATGTT_ATCAGAAGTTCGAATCAAATTACGAA	82	10	12	8	12	0	2	0	1	0	1	3	0	0	0
GGCATAAGCGAGAAGGGCCTTTTGGG_ATCAGAAGTTCGAATCAAATTACGAA	43	7	7	7	10	2	1	5	0	0	0	0	0	0	1
GCCATAAGAGATAAAGAAATTGTGAA_ATCAGAAGTTCGAATCAAATTACGAA	23	6	1	4	8	0	0	0	0	4	1	1	1	0	0
CAATAAATCCATAAGTTTCTTAATGA_ATCAGAAGTTCGAATCAAATTACGAA	88	18	6	10	14	0	0	2	2	1	3	3	1	0	0
CTTCAAAATTCCAATCCGGTTATTTC_ATCAGAAGTTCGAATCAAATTACGAA	18	1	3	2	2	0	0	0	0	0	0	0	0	0	0
GACTTAAACATAAAATACGTTTTGGT_ATCAGAAGTTCGAATCAAATTACGAA	48	17	8	13	29	2	2	10	2	2	3	0	1	0	0
CCGGCAAACAAGAAGAGCATTGTAAG_ATCAGAAGTTCGAATCAAATTACGAA	78	13	18	18	26	1	3	4	6	7	3	2	1	3	0
CTTGTAATGGCCAAAATCATTCTTTC_ATCAGAAGTTCGAATCAAATTACGAA	68	16	16	11	13	3	2	0	6	5	1	1	1	3	0
CGGCAAAGCCTGAAGCTACTTAAACT_ATCAGAAGTTCGAATCAAATTACGAA	258	44	43	24	64	6	10	15	17	24	10	5	0	1	1
TCTGAAATAGATAAACTGGTTGCGGT_ATCAGAAGTTCGAATCAAATTACGAA	13	1	1	0	1	0	0	0	1	1	0	0	0	0	0
GGAATAAGTTTAAATAGGTTTATGAC_ATCAGAAGTTCGAATCAAATTACGAA	30	17	7	3	2	1	0	5	7	12	22	32	8	10	13
AGCAGAAGCCGGAAGGTGTTTCGGGC_ATCAGAAGTTCGAATCAAATTACGAA	70	7	1	2	6	0	3	0	0	0	0	0	0	0	0
GCATAAATTTGGAAATCTATTAATGG_ATCAGAAGTTCGAATCAAATTACGAA	16	8	1	14	26	4	3	28	37	50	61	153	23	83	49
AAAGCAATATTCAAACATGTTTTAAA_ATCAGAAGTTCGAATCAAATTACGAA	14	4	2	2	2	0	0	0	0	0	0	0	0	0	1
TGCAAAATATTTAAAATAATTGGAGT_ATCAGAAGTTCGAATCAAATTACGAA	1	0	0	0	0	0	0	0	0	0	0	0	0	0	0
AACATAAAACGGAATGATATTAATTC_ATCAGAAGTTCGAATCAAATTACGAA	66	12	7	4	4	0	0	0	1	1	1	1	0	0	0
TAAGAAAATTTAAACCCGGTTGAATA_ATCAGAAGTTCGAATCAAATTACGAA	37	9	3	4	6	0	0	1	0	0	3	0	0	0	0
GTAGCAAGCGGGAACGGCGTTGGGCG_ATCAGAAGTTCGAATCAAATTACGAA	10	4	3	4	6	1	0	3	2	1	2	1	1	2	1
TCGCAAAAAGGAAAAGTTATTGATAA_ATCAGAAGTTCGAATCAAATTACGAA	36	13	5	7	10	1	0	2	0	0	0	3	1	0	0
GGCGTAATCCGGAATTTCCTTACCAA_ATCAGAAGTTCGAATCAAATTACGAA	14	0	3	1	7	0	2	0	1	1	7	3	1	0	0
ACAATAACTCGTAAAACTGTTCAAGT_ATCAGAAGTTCGAATCAAATTACGAA	70	10	5	3	7	2	1	0	0	1	5	0	0	0	0
AACTGAAAATTCAAGCACTTTCCAGG_ATCAGAAGTTCGAATCAAATTACGAA	60	28	21	11	12	2	4	3	1	2	0	5	3	0	0
AAGTTAAATCAAAAGTTTTTTACTTT_ATCAGAAGTTCGAATCAAATTACGAA	8	2	1	0	0	0	0	0	0	0	0	0	0	0	0
TCAAAAACGATCAATCTGGTTCGTTT_ATCAGAAGTTCGAATCAAATTACGAA	57	3	7	1	13	1	1	1	4	2	0	1	1	0	0
CGATAAACAAGTAAGCATCTTTCTAA_ATCAGAAGTTCGAATCAAATTACGAA	22	1	7	1	1	0	0	0	0	0	0	0	0	0	0
ATAAGAAAATAGAATTGGGTTTGGAG_ATCAGAAGTTCGAATCAAATTACGAA	45	5	7	6	6	0	1	1	0	1	0	1	0	0	0
TCAGGAAAGCGGAATGTGTTTGGGCA_ATCAGAAGTTCGAATCAAATTACGAA	66	22	18	10	8	4	3	6	1	5	0	1	1	1	0
ACAGCAATCTGTAATTTAGTTGTAAG_ATCAGAAGTTCGAATCAAATTACGAA	20	1	3	0	0	0	0	0	0	0	0	0	0	0	0
TAAAAAATGAGGAAGGGCCTTTAAAG_ATCAGAAGTTCGAATCAAATTACGAA	51	17	16	8	14	2	1	5	3	5	2	2	0	0	0
CTTCCAAGTTGGAAGGGGGTTCGCGG_ATCAGAAGTTCGAATCAAATTACGAA	18	7	10	5	5	0	2	2	0	1	1	1	0	0	0
GTATAAAACGGGAATCACGTTAATAA_ATCAGAAGTTCGAATCAAATTACGAA	102	41	36	22	23	4	5	9	8	12	9	24	3	8	2
GGTCTAACCTTAAAATAATTTCACGG_ATCAGAAGTTCGAATCAAATTACGAA	59	18	23	12	21	0	1	2	2	2	0	0	0	0	0
GGGACAAAACCCAACTAGATTCGACC_ATCAGAAGTTCGAATCAAATTACGAA	10	0	0	0	0	0	0	0	0	0	0	0	0	0	0
GAAATAACGGTTAAGAAGATTGCGCG_ATCAGAAGTTCGAATCAAATTACGAA	37	17	7	8	17	2	2	0	3	6	2	0	0	0	0
ATTGCAAGAACAAACCGAGAATCAAGTTGCGCT_ATCAGAAGTTCGAATCAAATTACGAA	34	3	8	1	0	0	0	0	0	0	1	0	0	0	0
CCCCGAAACTTGAATCTTATTCTTTA_ATCAGAAGTTCGAATCAAATTACGAA	45	10	5	11	14	2	0	4	1	4	2	17	1	8	6
TCAGTAATAATGAAATGCGTTGCGAA_ATCAGAAGTTCGAATCAAATTACGAA	256	73	55	18	44	9	11	20	10	12	3	9	6	2	5
GTAAAAAGGGGGAAAGTCTTTAGTAC_ATCAGAAGTTCGAATCAAATTACGAA	16	6	4	7	3	2	1	1	2	3	2	1	0	0	0
GTATGAATACGGAAGACTTTTCTGAA_ATCAGAAGTTCGAATCAAATTACGAA	3	0	0	1	2	1	0	0	0	1	0	3	0	0	0
CAAAAAAAATGAAACAAGTTTGCCAG_ATCAGAAGTTCGAATCAAATTACGAA	17	4	0	5	8	0	0	2	1	8	0	0	0	0	0
GCATCAATAATAAATCCCTTTTACTA_ATCAGAAGTTCGAATCAAATTACGAA	16	2	5	0	4	0	0	0	0	1	0	0	0	0	0
ATGCCAAATCCAAAGACAATTATAAG_ATCAGAAGTTCGAATCAAATTACGAA	4	0	0	0	0	0	0	0	0	0	0	0	0	0	0
TTTAGAATCGTGAATAGTTTTCTACT_ATCAGAAGTTCGAATCAAATTACGAA	12	3	5	0	6	0	1	1	1	3	0	0	0	0	0
TCGGTACCTCATAAAATATTTTAAAC_ATCAGAAGTTCGAATCAAATTACGAA	6	0	0	1	0	0	0	0	0	0	0	0	0	0	0
CACTTAACGTAAAACTCCCTTTGTAG_ATCAGAAGTTCGAATCAAATTACGAA	114	11	14	6	10	3	7	2	0	0	0	1	0	0	1
TATACAAGATATAAGACGTTTTGGGT_ATCAGAAGTTCGAATCAAATTACGAA	81	34	29	14	20	1	4	11	7	16	5	9	2	2	0
GAGGGAATAAATAAATTAGTTGGTTT_ATCAGAAGTTCGAATCAAATTACGAA	4	0	0	0	0	0	0	0	0	0	0	0	0	0	0
AAGCAAACTACAAAGCGTGTTAGAGT_ATCAGAAGTTCGAATCAAATTACGAA	30	10	7	5	5	0	4	0	3	0	2	3	0	0	0
GCCAGAATCGGGAATTGGGTTCGGGG_ATCAGAAGTTCGAATCAAATTACGAA	45	18	10	6	14	3	4	3	5	5	5	7	1	0	0
ATTACAAAGTATAAGTCTTTTCCGT_ATCAGAAGTTCGAATCAAATTACGAA	39	13	8	2	3	0	0	1	0	0	1	0	0	0	0
GATGAAACCTTTAAGGATATTGTGAC_ATCAGAAGTTCGAATCAAATTACGAA	79	17	19	13	16	5	9	5	9	3	4	9	2	0	0
GGGTAAAACCACAATTGGATTAGAGT_ATCAGAAGTTCGAATCAAATTACGAA	23	4	3	2	3	0	1	2	0	0	0	0	0	0	0
GGAGGAAATCAGAAAATCATTTCGTC_ATCAGAAGTTCGAATCAAATTACGAA	27	3	4	0	0	0	0	0	0	0	0	0	0	0	0
GTAATAAGAAGCAATGTTGTTTCAGT_ATCAGAAGTTCGAATCAAATTACGAA	15	4	5	2	1	2	2	0	0	1	1	0	0	0	0
ACGCAAAAAGGTAAGAAAATTCGATA_ATCAGAAGTTCGAATCAAATTACGAA	12	0	3	0	1	0	0	0	0	0	0	0	0	0	0
GGCAGAAAAATCAAGTTTTTTATCAT_ATCAGAAGTTCGAATCAAATTACGAA	37	8	3	6	5	0	0	2	1	0	0	0	0	0	0
AAACCAATGCGGAACAGTTTTATGTT_ATCAGAAGTTCGAATCAAATTACGAA	14	4	7	1	2	0	0	0	1	1	0	2	0	0	0
CCAAAAATCAGTAAGTGCCTTGTCGG_ATCAGAAGTTCGAATCAAATTACGAA	108	28	22	11	19	2	8	6	4	12	3	5	0	2	0
GTCCGAAAGTCTAAAAACGTTCGCAT_ATCAGAAGTTCGAATCAAATTACGAA	24	4	6	3	3	2	0	0	0	0	0	0	0	0	0
ATATAAAATCAAAATATAGTTTTGAG_ATCAGAAGTTCGAATCAAATTACGAA	33	3	0	6	7	0	0	0	0	0	0	1	0	0	0
GACCAAATCCCTAAACTTGTTAAGAG_ATCAGAAGTTCGAATCAAATTACGAA	25	6	7	7	2	1	2	0	0	0	0	0	0	0	0
CTCGGAAAATTGAATCCTATTATGCG_ATCAGAAGTTCGAATCAAATTACGAA	61	11	21	4	5	1	2	2	3	1	4	2	0	0	0
GTGTTAATAGTCAACATGTTTACTGC_ATCAGAAGTTCGAATCAAATTACGAA	17	11	11	3	5	2	0	0	0	0	0	0	0	0	0
TAAAAAAGCTTTAAACCGGTTTATAA_ATCAGAAGTTCGAATCAAATTACGAA	5	1	0	4	1	0	0	1	0	0	0	2	0	0	0
ACGTAAAACGTCAAGGCCTTTAAAT_ATCAGAAGTTCGAATCAAATTACGAA	89	17	11	9	11	4	2	5	1	3	2	6	0	0	0
TACCCAAATACAAAGAAACTTTCCCC_ATCAGAAGTTCGAATCAAATTACGAA	28	9	5	2	3	1	0	2	0	0	0	0	0	0	0
TTATCAAGATTTAAGGTAGTTCGTAA_ATCAGAAGTTCGAATCAAATTACGAA	43	1	11	1	4	0	2	2	5	1	0	0	0	0	0
ATGACAAACGGGAAGTAATTTGCGTC_ATCAGAAGTTCGAATCAAATTACGAA	20	5	7	0	3	1	1	3	1	0	0	0	0	0	0
TGGCTAACGATCAATTTTCTTTCGTT_ATCAGAAGTTCGAATCAAATTACGAA	5	0	0	1	1	1	0	1	0	0	0	0	0	0	0
CACTAAACAAGCAACTGCTTTGTAAG_ATCAGAAGTTCGAATCAAATTACGAA	36	4	7	0	4	0	1	0	2	2	1	2	0	0	0
CCTGTAAGATATAATTTCGTTGCGGC_ATCAGAAGTTCGAATCAAATTACGAA	40	8	22	11	19	1	4	2	4	1	3	3	2	0	0
TCTCAAACCCGAAATAACATTTGATC_ATCAGAAGTTCGAATCAAATTACGAA	123	21	24	17	55	12	38	62	145	214	185	348	168	190	176
TACTCAACGGTGAAGCTGGTTTCGGA_ATCAGAAGTTCGAATCAAATTACGAA	146	21	17	19	36	3	4	5	14	3	3	1	0	0	0
GTTTCAAGACATAATTGCCTTACTCT_ATCAGAAGTTCGAATCAAATTACGAA	78	19	8	6	9	0	2	3	0	4	1	0	0	0	0
TTCATAAGAGGGAATACGGTTGGAGC_ATCAGAAGTTCGAATCAAATTACGAA	26	10	10	8	5	1	1	1	3	0	0	0	0	0	0
CCCTCAAGCAAGAAAACAGTTTGAGT_ATCAGAAGTTCGAATCAAATTACGAA	5	0	0	0	0	0	0	0	0	0	0	0	0	0	0
CCCGTAATAAGCAAGACACTTATTTA_ATCAGAAGTTCGAATCAAATTACGAA	21	1	1	0	1	0	1	0	0	0	0	0	0	0	0
ATCGTAACGTTAAATATGGTTTTGAA_ATCAGAAGTTCGAATCAAATTACGAA	11	0	2	1	2	1	0	0	0	0	0	1	0	0	0
TGTTCAAGGTTGAAATGGATTCGGGT_ATCAGAAGTTCGAATCAAATTACGAA	111	33	19	12	14	3	1	1	4	2	0	1	0	2	0
CACTGAAAATTTAATGAGTTTCGTAA_ATCAGAAGTTCGAATCAAATTACGAA	6	0	1	0	0	0	0	0	0	0	0	0	0	0	0
AATCCAATTTCGAACATACTTTAATA_ATCAGAAGTTCGAATCAAATTACGAA	105	16	10	7	19	0	0	5	1	1	2	5	0	0	0
GTTGGAAACTAGAAACGCGTTGGGAA_ATCAGAAGTTCGAATCAAATTACGAA	177	62	45	29	43	4	6	8	5	3	6	2	0	1	0
CGGATAAACCAAAACCGGGTTGTATG_ATCAGAAGTTCGAATCAAATTACGAA	65	17	27	21	44	5	11	33	32	69	47	100	22	46	33
AATATAATAGGGAATCTTATTTGGGT_ATCAGAAGTTCGAATCAAATTACGAA	64	17	10	4	1	1	1	0	2	2	0	2	0	1	0
TCATCAAGATTCAAGAATTTTCGCTG_ATCAGAAGTTCGAATCAAATTACGAA	210	57	70	23	55	7	17	17	17	29	7	29	4	2	0
GCTTCAACATCAAAACAGGTTGAGAA_ATCAGAAGTTCGAATCAAATTACGAA	163	50	51	17	41	5	6	11	16	17	4	19	3	3	1
TAAAAAATTCCCAACATTGTTCAGAA_ATCAGAAGTTCGAATCAAATTACGAA	16	11	2	1	4	0	0	1	2	0	1	2	0	0	0
TTACGAAAGGCCAATGAGTTTAGCGT_ATCAGAAGTTCGAATCAAATTACGAA	14	5	16	5	11	1	1	3	3	4	1	1	0	0	0
GGATGAAGCTTAAAGGCTTTTGGGCA_ATCAGAAGTTCGAATCAAATTACGAA	110	22	22	23	21	5	5	8	9	26	8	5	4	8	4
TTCAGAAATTGGAATCAGTTTTATGC_ATCAGAAGTTCGAATCAAATTACGAA	166	70	61	28	47	4	9	9	15	21	10	10	2	0	1
AGTCTAAAGAGGAAAGGCACTTTCCTG_ATCAGAAGTTCGAATCAAATTACGAA	91	18	14	7	6	0	0	1	1	1	3	5	0	0	0
CCTAAAATTACCAAGAAGGTTATCAC_ATCAGAAGTTCGAATCAAATTACGAA	32	7	6	0	4	0	0	1	0	0	0	0	0	0	0
AATAGAATTACGAAGGACGTTTTAAA_ATCAGAAGTTCGAATCAAATTACGAA	117	35	34	18	52	4	3	14	7	10	8	1	0	1	0
CTGGAAAGTAATAATACCGTTCTTAT_ATCAGAAGTTCGAATCAAATTACGAA	149	33	21	14	34	1	1	5	1	4	2	1	0	0	0
GGCGAAAGTCGAAACCCAATTCGCAA_ATCAGAAGTTCGAATCAAATTACGAA	38	5	3	1	3	0	0	0	1	2	1	7	1	0	0
TGGTCAAACGCCAATCTTATTAGTAG_ATCAGAAGTTCGAATCAAATTACGAA	42	21	10	7	19	2	0	2	1	0	0	0	0	0	0
GATATAAACATAAATATGTTTTTCAC_ATCAGAAGTTCGAATCAAATTACGAA	66	18	7	6	13	0	0	2	3	1	0	1	1	1	2
GCACCAATAGCCAAAGTGCTTCTCGT_ATCAGAAGTTCGAATCAAATTACGAA	118	25	29	9	22	3	8	6	7	6	2	6	2	2	0
TTTGGAAGGCGGAATCTGGTTTACAC_ATCAGAAGTTCGAATCAAATTACGAA	17	0	4	2	4	0	0	0	0	0	1	0	0	0	0
CTAATAACCTTGAAAAGGGTTTCTGA_ATCAGAAGTTCGAATCAAATTACGAA	55	20	15	10	8	2	3	4	3	5	2	2	0	0	0
CCAAAAATTCGGAAAAGGGTTAGGCG_ATCAGAAGTTCGAATCAAATTACGAA	62	18	4	3	4	2	0	0	0	0	0	0	0	0	0
CAAGCAAGACCTAAACCCTTTTTATC_ATCAGAAGTTCGAATCAAATTACGAA	63	16	10	10	20	2	3	2	2	1	1	3	1	0	2
ACTATAAGTCTAAATAGGGTTCCTTA_ATCAGAAGTTCGAATCAAATTACGAA	156	40	23	18	31	1	6	7	4	7	4	9	0	1	0
AGTGAAACTCGAAATGCAATTGGGG_ATCAGAAGTTCGAATCAAATTACGAA	129	22	17	12	19	0	0	3	1	9	3	4	0	1	1
GGCGCAATCGCAAACGGGATTGGGAG_ATCAGAAGTTCGAATCAAATTACGAA	168	46	28	18	30	10	7	4	3	6	6	3	2	0	0
CTCAGAAAGGAAAAGTATTTTTTTAT_ATCAGAAGTTCGAATCAAATTACGAA	5	1	0	0	0	0	0	0	0	0	0	0	0	0	0
GCCTAAACAGGGAATGAACTTGGAGG_ATCAGAAGTTCGAATCAAATTACGAA	3	5	9	1	3	0	2	0	0	0	0	0	0	0	0
TGAACAACATTGAACCATTTTTAAGA_ATCAGAAGTTCGAATCAAATTACGAA	12	9	3	2	3	1	1	0	0	0	1	0	0	0	0
ACTGAAATCACCAATGTACTTTGATT_ATCAGAAGTTCGAATCAAATTACGAA	73	6	16	2	14	0	3	2	1	4	3	2	0	0	0
AGCCTAACAGATAATTACATTCAATA_ATCAGAAGTTCGAATCAAATTACGAA	219	55	24	18	48	0	2	7	3	1	3	5	0	0	0
ATTGTAAGAACGAATCCTTTTCTATC_ATCAGAAGTTCGAATCAAATTACGAA	43	4	11	2	0	0	0	0	0	0	0	0	0	0	0
CCAACAATGCATAATGTGTTTGGCAT_ATCAGAAGTTCGAATCAAATTACGAA	54	16	13	6	21	5	2	1	1	0	0	0	0	0	0
AATCAAATACGGAAAGATTTTATGGA_ATCAGAAGTTCGAATCAAATTACGAA	21	1	1	0	5	0	1	0	1	0	1	1	0	0	0
ACTAAAAAGTTTAACGCCTTTTGTCC_ATCAGAAGTTCGAATCAAATTACGAA	106	34	19	20	23	2	3	7	14	5	4	8	1	3	2
CTAATAATACACAAACAATTTTTGTG_ATCAGAAGTTCGAATCAAATTACGAA	21	9	5	1	5	1	2	2	0	0	0	4	1	1	0
CAAATAATCTGGAACTTATTTGTAGT_ATCAGAAGTTCGAATCAAATTACGAA	96	43	20	17	40	0	1	8	1	7	5	4	1	2	0
TACAGAACTATAAAGTCATTTACGGT_ATCAGAAGTTCGAATCAAATTACGAA	189	52	55	45	127	26	46	122	180	354	204	464	152	195	190
AACAGAACCATTAATTTTATTCAATC_ATCAGAAGTTCGAATCAAATTACGAA	79	11	7	3	7	1	0	3	0	0	0	0	0	0	0
GCAACAAATGTTAATAAGATTCACAT_ATCAGAAGTTCGAATCAAATTACGAA	21	1	0	1	2	0	0	0	1	0	0	0	0	0	0
AAACTAATGGTAAAACCTCTTTCAGC_ATCAGAAGTTCGAATCAAATTACGAA	95	33	45	21	36	3	10	5	9	1	3	4	0	3	0
CCTTAAAATGGAAAAACTTTTTCATT_ATCAGAAGTTCGAATCAAATTACGAA	39	6	4	1	3	0	0	1	0	0	0	0	0	0	0
CCGATAACAGCTAATGTCATTCAGTG_ATCAGAAGTTCGAATCAAATTACGAA	15	5	5	0	0	0	0	0	0	0	0	0	0	0	0
ATGCAAAAAATCAAGTATCTTTGAGA_ATCAGAAGTTCGAATCAAATTACGAA	30	10	11	7	10	1	0	0	0	1	0	1	1	0	0
CAGGTAAACCCGAAGTGGGTTTCTTC_ATCAGAAGTTCGAATCAAATTACGAA	15	9	6	3	0	0	1	0	0	0	0	0	0	0	0
TTTAGAATCATAAACATTTTTAAGCG_ATCAGAAGTTCGAATCAAATTACGAA	61	17	18	22	15	1	3	4	0	1	5	5	1	0	1
ACGCTAACACTTAAACCACTTTCACC_ATCAGAAGTTCGAATCAAATTACGAA	310	94	80	37	46	5	6	10	21	20	5	8	3	0	0
TCTCAAACATGGAATTCTATTCGAAT_ATCAGAAGTTCGAATCAAATTACGAA	66	15	9	5	7	2	2	5	5	1	3	1	1	0	0
AAGAAAATGTACAAACGTATTCATGC_ATCAGAAGTTCGAATCAAATTACGAA	36	11	9	0	1	0	1	0	0	0	0	0	0	0	0
AGCGAAACAGCAAACATTATTAAGGA_ATCAGAAGTTCGAATCAAATTACGAA	54	11	16	5	15	3	1	2	2	2	0	1	0	0	0
CGGTCAATGTTTAAACGTATTATAGA_ATCAGAAGTTCGAATCAAATTACGAA	16	1	2	4	2	0	0	0	0	0	0	0	0	0	0
CTTATAACAAGTAAGGCCATTAATAG_ATCAGAAGTTCGAATCAAATTACGAA	18	14	11	3	11	0	1	2	1	0	1	0	0	1	0
CTAGAAATTCAAAACACTATTTCATG_ATCAGAAGTTCGAATCAAATTACGAA	39	8	23	3	5	0	0	0	0	0	0	0	0	0	0
CAAAGAAGATGAAACCCTGTTGTAGA_ATCAGAAGTTCGAATCAAATTACGAA	65	8	9	9	8	0	1	0	0	0	0	0	0	0	0
TCCGTAAAGGCCAAATAAATTCATAG_ATCAGAAGTTCGAATCAAATTACGAA	24	3	5	1	3	0	0	2	1	1	0	1	1	0	0
TATGGAATCCGCAATGTGGTTCCTCG_ATCAGAAGTTCGAATCAAATTACGAA	25	9	13	5	4	0	0	0	0	0	0	0	0	0	0
AACTTAAGCCCTAATGATATTCGTTA_ATCAGAAGTTCGAATCAAATTACGAA	89	24	9	13	14	1	3	3	2	3	0	0	0	0	0
ACTTTAATTGATAATCAGCTTTTTTT_ATCAGAAGTTCGAATCAAATTACGAA	4	3	0	2	1	0	0	2	0	1	1	0	0	0	0
TAAAGAACAGATAATGGTGTTGAACA_ATCAGAAGTTCGAATCAAATTACGAA	111	25	16	16	14	9	3	1	3	6	0	0	2	0	0
ATAATAAATGATAACACGGTTTGGTC_ATCAGAAGTTCGAATCAAATTACGAA	160	56	43	18	39	5	5	5	8	5	1	2	1	0	2
ATTACAAATCAAAAAGGGTTTCTCAC_ATCAGAAGTTCGAATCAAATTACGAA	21	6	0	0	0	0	0	0	0	0	0	0	0	0	0
ATATCAATTGTGAAGGCGTTTATGCA_ATCAGAAGTTCGAATCAAATTACGAA	84	30	39	23	38	9	12	8	13	14	8	18	3	4	2
AAACCAATTAGAAATTTGGTTGTCAC_ATCAGAAGTTCGAATCAAATTACGAA	114	28	28	13	22	3	3	5	2	3	1	3	2	2	0
GAACGAAATTCAAAAAGCGTTGCTCC_ATCAGAAGTTCGAATCAAATTACGAA	98	22	23	14	16	0	1	1	2	1	0	0	0	0	0
AGCATAAACCTTAAGATCTTTTTATT_ATCAGAAGTTCGAATCAAATTACGAA	1	0	0	0	0	0	0	0	0	0	0	0	0	0	0
TCCAAAACACGGAATTGCCTTATGAC_ATCAGAAGTTCGAATCAAATTACGAA	32	5	4	3	3	1	1	2	1	0	0	0	0	0	0
GATACAAATTTAGAATGTATTTGGAGA_ATCAGAAGTTCGAATCAAATTACGAA	6	0	0	0	0	0	0	0	0	0	0	0	0	0	0
AATCGAAATCCTAACAAGCTTCGCAG_ATCAGAAGTTCGAATCAAATTACGAA	20	2	1	3	0	1	0	1	1	0	0	1	0	0	0
TCACAAACTGCAAAAAGTATTAGCTG_ATCAGAAGTTCGAATCAAATTACGAA	1	0	0	0	0	0	0	0	0	0	0	0	0	0	0
GCGCCAAGTCTGAACAGGATTCGCTC_ATCAGAAGTTCGAATCAAATTACGAA	3	0	0	0	0	0	0	0	0	0	0	0	0	0	0
GGGGCAATAAGTAATGGTATTCCCGC_ATCAGAAGTTCGAATCAAATTACGAA	193	53	50	28	38	9	7	6	8	6	0	3	0	0	1
ATTACAAATATGAAGATCTTTACCTT_ATCAGAAGTTCGAATCAAATTACGAA	37	0	4	0	1	0	0	0	0	0	0	0	0	0	0
TGTCTAATTTGCAATTATCTTTGAGC_ATCAGAAGTTCGAATCAAATTACGAA	28	10	9	5	4	2	1	3	0	3	0	0	0	0	0
ATTTTAAAACTTAATTGCTTTATTTT_ATCAGAAGTTCGAATCAAATTACGAA	13	0	0	0	1	0	0	0	0	0	0	0	0	0	0
CTTCGAAACAATAAGTTAGTTAAAGG_ATCAGAAGTTCGAATCAAATTACGAA	10	4	0	0	0	0	1	0	1	0	0	0	0	0	0
CCAAGAACGCAGAAAGAAGTTGGAGA_ATCAGAAGTTCGAATCAAATTACGAA	182	48	42	22	39	6	3	8	10	5	2	11	1	0	0
ATCAAAATCAGGAACTATTTTGGCAG_ATCAGAAGTTCGAATCAAATTACGAA	12	12	8	8	6	0	0	1	0	0	0	0	0	0	0
TAGCAAACTAGTAACCAATTTTATAT_ATCAGAAGTTCGAATCAAATTACGAA	16	1	1	1	0	0	0	0	0	0	0	1	0	0	0
TTACTAACTCTTAAAGTCTTTCTCAC_ATCAGAAGTTCGAATCAAATTACGAA	75	24	16	17	19	1	2	6	2	7	1	4	0	0	0
AGCGTAATGCGTAAACAGCTTGTTAT_ATCAGAAGTTCGAATCAAATTACGAA	23	9	4	3	5	0	0	3	5	3	0	0	0	0	1
CCCAGAATTTTTAATTAGATTTGTCA_ATCAGAAGTTCGAATCAAATTACGAA	127	29	16	26	48	0	0	16	5	10	18	61	4	31	6
CTTTGAAAAGTAAAGTTCGTTGCGCC_ATCAGAAGTTCGAATCAAATTACGAA	11	0	3	3	3	2	0	0	0	0	0	0	0	0	0
TTCGGAACCGCTAAATGACTTGGAGA_ATCAGAAGTTCGAATCAAATTACGAA	7	1	1	1	0	1	0	0	0	0	0	0	0	0	0
TTGATAAGCGCGAAGACAGTTGTACA_ATCAGAAGTTCGAATCAAATTACGAA	31	21	8	7	14	3	4	4	1	2	1	1	0	0	0
CATTTAAGGTGAAATTGCATTGAACA_ATCAGAAGTTCGAATCAAATTACGAA	64	11	3	4	7	0	1	2	0	2	1	1	1	0	0
TGTCCAACAGGTAAACAGTTTGTTAA_ATCAGAAGTTCGAATCAAATTACGAA	34	15	13	5	21	0	0	3	0	1	0	1	0	0	0
CAATCAACATCCAAGTCGTTTACTAT_ATCAGAAGTTCGAATCAAATTACGAA	27	3	3	2	7	1	0	1	3	1	1	3	0	0	1
CCCTTAACGTACTTCTGCT_ATCAGAAGTTCGAATCAAATTACGAA	42	9	12	3	14	0	0	0	0	1	0	0	0	0	0
CTCGCAATATTAAATTCGGTTTGTGTT_ATCAGAAGTTCGAATCAAATTACGAA	21	11	8	9	4	0	1	0	0	0	5	0	1	0	0
CGGTAAAGAGTCAACTACTTTTTATG_ATCAGAAGTTCGAATCAAATTACGAA	28	8	3	1	2	0	0	1	1	0	0	0	0	0	0
TTTTAAAACGTCAATGAGCTTTTTTA_ATCAGAAGTTCGAATCAAATTACGAA	16	10	11	10	9	1	0	1	1	2	4	2	0	0	0
ACCATAAACTGGAATGGCATTTATTC_ATCAGAAGTTCGAATCAAATTACGAA	80	12	19	7	11	2	0	4	0	2	0	0	0	0	0
GTAAAAATTGACAACTTTGGAT_ATCAGAAGTTCGAATCAAATTACGAA	6	3	0	0	4	0	0	0	0	0	0	0	0	0	0
TATCTAAGTAACAAGGTGGTTTACGAA_ATCAGAAGTTCGAATCAAATTACGAA	53	12	12	9	10	3	3	2	4	1	1	1	0	1	2
CCCCGAATTATAAAAAAGTTTGACCT_ATCAGAAGTTCGAATCAAATTACGAA	7	1	1	2	5	0	0	0	0	0	0	0	0	0	0
AAATTAATTTGTAATCTTTTTGGTTT_ATCAGAAGTTCGAATCAAATTACGAA	51	12	5	10	10	0	0	3	0	0	0	0	0	0	0
ATGGCAACGTGGAATTAGGTTTGTTG_ATCAGAAGTTCGAATCAAATTACGAA	72	2	4	5	3	3	2	3	4	1	0	0	0	0	0
ACCATAATGGAAAATAGTATTAAGGG_ATCAGAAGTTCGAATCAAATTACGAA	24	7	10	3	14	0	1	0	2	0	2	0	0	0	0
CTAATAAACTCTAATTCCCTTTGTAG_ATCAGAAGTTCGAATCAAATTACGAA	69	32	25	14	13	5	5	10	0	0	1	2	0	0	0
TGTCAAACCGTCAAAGCCGTTCAAGA_ATCAGAAGTTCGAATCAAATTACGAA	28	5	7	12	6	0	0	0	2	1	0	1	0	0	0
TATATAACTTCTAAGTATTTTTGTGT_ATCAGAAGTTCGAATCAAATTACGAA	54	16	5	4	5	0	0	0	1	0	0	1	0	0	0
CTCATAATGCTGAACGTGATTCTGAA_ATCAGAAGTTCGAATCAAATTACGAA	129	29	31	8	13	3	3	3	1	3	2	5	0	0	0
GATACAACCAGGAATCTACTTGTAGG_ATCAGAAGTTCGAATCAAATTACGAA	14	10	14	1	11	1	0	5	3	7	0	1	0	0	0
AGTGTAAAGGAAAATCTATTTCGTTG_ATCAGAAGTTCGAATCAAATTACGAA	146	48	33	18	34	4	9	5	4	6	2	5	0	1	1
TTCCGAAAATTCAAGACCCTTCGCGA_ATCAGAAGTTCGAATCAAATTACGAA	8	5	0	3	4	0	0	0	0	0	0	0	0	0	0
CAATTAAAAAAGAAGAAGGTTCCCAT_ATCAGAAGTTCGAATCAAATTACGAA	3	2	0	0	0	0	0	1	0	0	0	0	0	0	0
TCACCAAGATCCAATTCCGTTTCGCC_ATCAGAAGTTCGAATCAAATTACGAA	250	82	86	35	59	7	16	13	24	58	22	42	19	16	24
CGTCAAATGTGAAATGTTTTTATATT_ATCAGAAGTTCGAATCAAATTACGAA	12	1	0	0	0	0	0	0	0	0	0	0	0	0	0
GTACCAATTAAGAAATACGTTCAGCG_ATCAGAAGTTCGAATCAAATTACGAA	39	15	9	6	4	0	0	0	0	0	0	0	0	0	0
TACGGAACACTCAAGTCACTTTAATT_ATCAGAAGTTCGAATCAAATTACGAA	32	7	6	2	6	1	0	0	1	1	2	4	1	0	0
TTTTAAAAACGAAAATATCTTAAAGG_ATCAGAAGTTCGAATCAAATTACGAA	17	2	0	1	1	0	0	0	0	0	0	0	0	0	0
GCGGGAATATCCAATAAAGTTCGCCA_ATCAGAAGTTCGAATCAAATTACGAA	43	12	13	7	12	1	1	6	2	0	2	4	0	0	0
ATAAAAACGAACAATATGTTTAATTA_ATCAGAAGTTCGAATCAAATTACGAA	26	2	1	1	3	0	0	0	0	0	0	0	0	0	0
AGCTCAAGGTGAAACATTCTTCAAGG_ATCAGAAGTTCGAATCAAATTACGAA	23	4	5	2	7	0	7	1	5	3	2	8	1	0	3
TTACAAAATAATAACCTGATTTTAGG_ATCAGAAGTTCGAATCAAATTACGAA	28	6	5	4	8	0	0	2	1	2	0	0	0	0	0
CTCAAAAGGATCAACGGAATTGCTAT_ATCAGAAGTTCGAATCAAATTACGAA	9	4	2	3	2	0	1	0	1	0	0	0	0	0	0
TCTCGAACTAGGAATTGAGTTCCACT_ATCAGAAGTTCGAATCAAATTACGAA	18	3	6	1	2	0	0	0	0	0	0	0	0	0	0
GGCGGAACATAGAACTTGGTTACCCC_ATCAGAAGTTCGAATCAAATTACGAA	20	2	6	1	5	0	0	0	0	0	0	0	0	0	0
TTAGAAATTAGAAATGAGCTTGGTTG_ATCAGAAGTTCGAATCAAATTACGAA	16	0	4	4	10	0	0	2	0	0	0	1	0	0	0
CATATAAGTGACAAAGTAATTGGTGT_ATCAGAAGTTCGAATCAAATTACGAA	250	83	55	28	50	9	13	39	57	80	36	76	37	40	48
TAAAAAATCAGTAACTTTGTTCTCAT_ATCAGAAGTTCGAATCAAATTACGAA	78	15	7	7	8	1	2	1	0	0	0	2	1	0	0
CAAGCAAAGGGCAAATTTATTCTGCG_ATCAGAAGTTCGAATCAAATTACGAA	55	11	10	8	8	2	1	1	1	0	0	0	0	0	0
ACGGCAACATTGAATTAGATTGAATA_ATCAGAAGTTCGAATCAAATTACGAA	81	24	19	9	16	2	3	3	2	5	1	0	1	0	0
GCTGAAATATGAAACACTTTTGTTTC_ATCAGAAGTTCGAATCAAATTACGAA	34	9	7	2	8	1	6	10	19	29	12	77	24	33	30
ATTTAAAATCCGAATCTCTTTAGAAA_ATCAGAAGTTCGAATCAAATTACGAA	17	10	2	6	1	0	0	0	0	1	0	0	0	0	0
CTAAGAACTGTTAATTTAGTTTCTCA_ATCAGAAGTTCGAATCAAATTACGAA	28	12	3	0	0	0	0	0	0	0	0	0	0	0	0
TTCGGAAAAGCAAAGTTCTTTCTAGA_ATCAGAAGTTCGAATCAAATTACGAA	7	0	0	1	4	1	0	0	2	1	0	0	0	1	0
ACAGAAATCGCAAAGTTCTTTATCCT_ATCAGAAGTTCGAATCAAATTACGAA	40	19	8	2	7	1	0	3	1	0	0	0	0	0	1
TATCCAACATATAAGGCATTATCGA_ATCAGAAGTTCGAATCAAATTACGAA	8	1	0	0	0	0	0	0	0	0	0	0	0	0	0
ACTTCAATGACAAAGGGCCTTTGTGCC_ATCAGAAGTTCGAATCAAATTACGAA	50	12	4	2	7	0	0	0	0	0	0	0	0	0	0
ACATGAACATAAAAAAAGTTTTGAAT_ATCAGAAGTTCGAATCAAATTACGAA	62	14	14	14	15	0	0	4	2	2	0	2	0	0	0
TGGACAATTGAGAAAGAAGTTCCGTG_ATCAGAAGTTCGAATCAAATTACGAA	70	13	17	8	18	1	3	2	0	2	0	0	0	0	0
GACCAAACTAAGAATTTTCTTTAATT_ATCAGAAGTTCGAATCAAATTACGAA	11	1	0	0	0	0	0	0	0	0	0	1	1	0	0
TTGAAAACGACCAAATACATTAGCAT_ATCAGAAGTTCGAATCAAATTACGAA	59	11	7	2	17	1	1	2	1	1	0	5	0	1	0
GACAGAAGGCTAAATAGGTTTCAACT_ATCAGAAGTTCGAATCAAATTACGAA	47	13	8	5	11	1	2	3	1	1	0	0	0	1	1
TCAGAAATAATGAAGTCAGTTCGACC_ATCAGAAGTTCGAATCAAATTACGAA	52	18	31	6	25	1	2	5	3	8	0	1	0	0	1
CGGTCAAAGTATAAAGAAGTTAATGG_ATCAGAAGTTCGAATCAAATTACGAA	73	17	19	3	12	0	0	2	2	2	2	1	0	0	0
GTTCAAATTTGCAACGAATTTCGGTC_ATCAGAAGTTCGAATCAAATTACGAA	7	1	0	0	0	1	0	0	0	0	0	0	0	0	0
TCCATAATCGTCAAACTTGTTTTGAC_ATCAGAAGTTCGAATCAAATTACGAA	37	6	10	6	3	0	1	1	0	0	0	0	0	0	0
TGGATAATTTACAAGCAAGTTTAATT_ATCAGAAGTTCGAATCAAATTACGAA	25	3	2	0	3	0	0	0	2	0	0	0	0	2	0
CTCAGAACTCTTAATATGTTTGTCAT_ATCAGAAGTTCGAATCAAATTACGAA	150	29	10	16	14	2	3	8	5	4	1	1	0	1	1
CAGCTAAATACTAAATAACTTCCACT_ATCAGAAGTTCGAATCAAATTACGAA	24	3	2	2	0	0	0	1	0	0	0	0	0	0	0
TGTATAAAACATAACTAGGTTCGTTA_ATCAGAAGTTCGAATCAAATTACGAA	57	13	8	7	8	0	3	0	3	1	0	0	0	1	0
CCTCGAAACGGTAATGGTGTTTGCTT_ATCAGAAGTTCGAATCAAATTACGAA	78	16	18	18	36	2	3	9	0	3	0	0	0	0	0
CCCAGAAGCCGCAAGGGAATTGGCGG_ATCAGAAGTTCGAATCAAATTACGAA	40	16	6	13	21	1	1	4	0	1	0	0	0	1	0
ATCTCAAGAGTGAGTGAGTTGTCTA_ATCAGAAGTTCGAATCAAATTACGAA	1	0	0	0	0	0	0	0	0	0	0	0	0	0	0
CTTAGAAGTTTTAAAAATTTTGAGCG_ATCAGAAGTTCGAATCAAATTACGAA	75	32	13	17	16	1	0	13	2	4	8	4	0	0	0
TAGGTAATGTCCAAGGTAGTTAATAC_ATCAGAAGTTCGAATCAAATTACGAA	230	42	45	16	35	7	4	15	2	6	1	3	1	1	0
GTATGAACATGAAAATTGTTTACAGT_ATCAGAAGTTCGAATCAAATTACGAA	11	3	4	2	1	0	0	0	0	0	0	0	0	0	0
CATAAAATATATAACGGTTTTATATC_ATCAGAAGTTCGAATCAAATTACGAA	30	6	1	1	8	0	0	1	0	1	0	3	0	0	0
ACTACAAATCTTAATGGAGTTATTCA_ATCAGAAGTTCGAATCAAATTACGAA	71	17	17	14	20	2	1	4	4	0	0	0	0	1	0
AAAGTAATCCTGAATTTAGTTAACGC_ATCAGAAGTTCGAATCAAATTACGAA	29	5	10	10	4	0	2	4	3	1	0	0	0	1	0
TGCCGAAATACACAATACTTTTATCG_ATCAGAAGTTCGAATCAAATTACGAA	58	32	9	4	20	1	1	10	5	8	3	4	0	0	0
CATCAAACCACCAAGAAATTTTGCTC_ATCAGAAGTTCGAATCAAATTACGAA	40	9	14	5	9	1	1	4	3	6	2	1	1	0	0
GCGGAAAGACATAAAACATTTGAGTT_ATCAGAAGTTCGAATCAAATTACGAA	41	6	14	4	9	2	1	4	6	4	2	0	0	0	0
AGCGTAACATGTAACCACATTGCCGT_ATCAGAAGTTCGAATCAAATTACGAA	93	17	18	8	6	4	4	4	4	2	1	0	3	0	0
TGAGCAAAAGCTAATTTGATTACTCT_ATCAGAAGTTCGAATCAAATTACGAA	12	0	3	3	21	4	6	16	29	70	33	106	18	41	45
AAAATAAGATGCAAGGGACTTCAAAA_ATCAGAAGTTCGAATCAAATTACGAA	5	0	0	0	0	0	0	0	0	0	0	0	0	0	0
CCCGTAATTTACAAGGTCTTTCGTTC_ATCAGAAGTTCGAATCAAATTACGAA	3	0	0	0	0	0	0	0	0	0	0	0	0	0	0
GAACGAAACCTGAACTTGTTTTGCCG_ATCAGAAGTTCGAATCAAATTACGAA	89	11	17	11	10	1	4	6	5	9	0	1	0	0	0
ACCTAAAACATTAACTAAATTTTTA_ATCAGAAGTTCGAATCAAATTACGAA	13	0	0	0	3	0	0	0	0	0	0	0	0	0	0
AAGCCAAAATTCAAATGGTTTCTACA_ATCAGAAGTTCGAATCAAATTACGAA	70	10	13	8	11	3	0	8	4	2	0	0	2	0	0
ACTGCAATGAGTAACCTAGTTAGCAC_ATCAGAAGTTCGAATCAAATTACGAA	151	56	44	22	31	5	5	3	4	10	8	13	0	1	0
TAACGAACATGCAACGTGTTTGAGCC_ATCAGAAGTTCGAATCAAATTACGAA	140	30	31	14	12	5	8	2	3	9	2	0	0	0	0
TCTACAAGTTGCAAGATTATTTAAAT_ATCAGAAGTTCGAATCAAATTACGAA	20	1	0	4	1	0	0	0	0	0	0	0	0	0	0
CTTTCAAGTACCAATATTTTTGGATC_ATCAGAAGTTCGAATCAAATTACGAA	49	9	6	4	13	2	2	4	2	4	1	1	0	2	0
ATGGGAAATGGCAAGTGCGTTGAGGC_ATCAGAAGTTCGAATCAAATTACGAA	324	80	90	34	43	21	26	19	54	51	36	64	30	14	19
GAGTGAATCCCGAAAAATGTTGGTGT_ATCAGAAGTTCGAATCAAATTACGAA	68	28	22	10	27	2	4	10	11	12	17	32	8	9	8
TGTCTAACCCTGAAGTCGTTTTTCTT_ATCAGAAGTTCGAATCAAATTACGAA	35	13	8	11	7	0	1	4	2	1	0	3	0	0	0
GAACAAAATATCAACTGTCTTGTTAG_ATCAGAAGTTCGAATCAAATTACGAA	67	17	21	9	18	1	3	2	3	2	0	0	0	0	0
ACGACAAGAAAGAATTTAGTTAGAAG_ATCAGAAGTTCGAATCAAATTACGAA	44	9	15	11	23	4	1	6	12	17	15	22	1	6	4
AAGCCAATTTTCAATTATATTTCTCT_ATCAGAAGTTCGAATCAAATTACGAA	13	0	4	3	4	1	0	0	0	0	0	0	0	0	0
TATCTAATTTTGAAACGCTTTAGGGG_ATCAGAAGTTCGAATCAAATTACGAA	24	3	5	2	1	0	0	1	0	0	0	0	0	0	0
AACTTAAGTTCGAATGACTTTCGGCG_ATCAGAAGTTCGAATCAAATTACGAA	13	1	2	0	0	0	0	0	3	4	2	0	0	0	1
GTCCAAATCAACAATTCAATTATGTC_ATCAGAAGTTCGAATCAAATTACGAA	71	16	26	7	21	2	3	3	1	0	0	0	0	0	0
ATATGAAGACAGAAATTAGTTAAGTA_ATCAGAAGTTCGAATCAAATTACGAA	57	19	7	8	18	0	2	2	0	0	2	3	0	0	0
CCCACAAAGTTTAATCCTGTTCTTGC_ATCAGAAGTTCGAATCAAATTACGAA	221	32	33	25	18	1	1	2	2	0	2	2	0	0	0
TAGATAATGTTTAATTTCTTTAATAG_ATCAGAAGTTCGAATCAAATTACGAA	11	0	0	1	1	0	0	0	0	0	0	0	0	0	0
AATCGAATCCTAAAGACTATTCCAAT_ATCAGAAGTTCGAATCAAATTACGAA	93	24	22	16	38	5	6	8	5	17	13	28	5	10	7
GATCGAAAGTAAAATTTGTTTAGCAC_ATCAGAAGTTCGAATCAAATTACGAA	15	2	2	0	3	0	0	3	1	3	0	0	0	0	0
TTAAAAATCGTCAAGCATTTTATAAA_ATCAGAAGTTCGAATCAAATTACGAA	29	0	1	7	11	0	1	14	12	10	9	59	1	41	7
AAAGAAAATATGAACCCGGTTTTAAT_ATCAGAAGTTCGAATCAAATTACGAA	8	4	0	3	4	0	0	1	0	0	0	0	0	0	0
CCAAAAATCTACAAATAGCTTTGAAA_ATCAGAAGTTCGAATCAAATTACGAA	115	30	25	22	17	4	1	6	3	1	6	2	2	0	0
ATCAAAAATTATAATCCATTTATGAT_ATCAGAAGTTCGAATCAAATTACGAA	24	3	1	1	1	0	0	0	0	1	0	0	0	0	0
ACAATAATCCTAAACTTCTTTGCGTG_ATCAGAAGTTCGAATCAAATTACGAA	37	5	6	0	5	0	1	1	0	5	0	8	0	0	0
ATCCGAACATTAAATGTGTTTCTTTC_ATCAGAAGTTCGAATCAAATTACGAA	42	16	10	6	8	1	1	1	1	1	1	0	1	2	1
GTTAAAAGCCTAAAGTCAATTATAGC_ATCAGAAGTTCGAATCAAATTACGAA	41	19	10	5	10	0	1	2	2	6	2	5	0	0	0
GCACCAAGATGTAAGCGTTTTAGGGT_ATCAGAAGTTCGAATCAAATTACGAA	42	16	35	10	33	4	5	10	1	2	4	0	0	0	0
CAATGAATGCACAAATCCGTTCAATA_ATCAGAAGTTCGAATCAAATTACGAA	182	30	27	26	16	5	8	4	2	0	0	1	0	0	0
ATCCGAATGGCGAATGCCGTTTGCAA_ATCAGAAGTTCGAATCAAATTACGAA	32	14	6	7	10	1	6	6	3	0	0	0	0	0	0
TATATAAATCTTAATAGCCTTGTAAT_ATCAGAAGTTCGAATCAAATTACGAA	18	0	0	0	0	0	0	0	0	0	0	0	0	0	0
TCAGTAATTCATAACACTCTTAGTCG_ATCAGAAGTTCGAATCAAATTACGAA	103	22	29	15	17	6	8	3	7	2	6	2	0	0	0
AAGGCAATAATTAACATACTTATACG_ATCAGAAGTTCGAATCAAATTACGAA	17	7	2	1	0	0	0	0	0	0	0	0	0	0	0
TCCCAAAGTGGGAAAATTTTTAATGT_ATCAGAAGTTCGAATCAAATTACGAA	12	0	0	0	0	0	0	0	0	0	0	0	0	0	0
CAATAAACAAAAAATTAACTTTCTTC_ATCAGAAGTTCGAATCAAATTACGAA	26	5	4	3	3	0	0	1	1	2	0	0	0	0	0
TGTAGAAGGCTGAATGAAATTGGCTT_ATCAGAAGTTCGAATCAAATTACGAA	33	16	11	1	3	3	3	5	8	7	4	16	4	7	0
AGAAGAAGGTGAAAATGGATTCCTGG_ATCAGAAGTTCGAATCAAATTACGAA	100	20	22	13	21	6	1	5	5	8	3	4	0	1	0
CTTTCAATTTCAAACTTGTTTTTTGG_ATCAGAAGTTCGAATCAAATTACGAA	41	11	21	19	31	5	11	52	69	132	152	245	88	158	102
GAACTAAGCGTTAAAGAGTTTGGGGA_ATCAGAAGTTCGAATCAAATTACGAA	12	9	2	1	2	0	0	0	0	0	0	0	0	0	0
CAACCAATAGTCAAATGATTTTAAT_ATCAGAAGTTCGAATCAAATTACGAA	7	4	1	1	3	2	0	1	0	0	0	3	0	0	0
ATCTAAAGAAGAAAAGAAGTTACGAT_ATCAGAAGTTCGAATCAAATTACGAA	22	0	1	1	3	0	0	0	0	0	0	0	0	0	0
CCTGGAAGCATCAACTAAGTTTGGAA_ATCAGAAGTTCGAATCAAATTACGAA	37	12	9	5	5	1	0	0	0	0	0	0	0	0	0
AGGTGAATTTTAAAAGATGTTCAGTC_ATCAGAAGTTCGAATCAAATTACGAA	36	11	10	8	12	3	2	0	2	4	3	3	0	0	0
CTTAGAATATGTAAAAAGATTGTAAC_ATCAGAAGTTCGAATCAAATTACGAA	39	9	3	1	1	1	0	2	0	0	0	0	0	0	0
GATCCGGTTTCTTA_ATCAGAAGTTCGAATCAAATTACGAA	1	0	0	0	0	0	0	0	0	0	1	0	0	0	0
TCCGCAAATTTTAAAGTAATTTTACA_ATCAGAAGTTCGAATCAAATTACGAA	27	0	2	7	9	1	1	4	0	2	2	11	1	5	0
TGCCAAACTAGGAAGAAAATTCTACT_ATCAGAAGTTCGAATCAAATTACGAA	129	37	26	24	25	2	1	6	3	1	1	5	1	1	1
TACGAAACCCATAAGTAGTTTCTAGT_ATCAGAAGTTCGAATCAAATTACGAA	28	7	9	0	2	1	1	0	0	0	0	0	0	0	0
GAGCCAACGGTTAATTTGGTTGGATC_ATCAGAAGTTCGAATCAAATTACGAA	142	19	31	17	21	4	2	4	7	1	2	2	0	0	0
CACATAAGTATGAAACTGCTTCCCGA_ATCAGAAGTTCGAATCAAATTACGAA	66	13	5	4	5	2	1	0	0	2	0	1	0	0	0
TGCAAAAGCGGTAATACGCTTAGCTA_ATCAGAAGTTCGAATCAAATTACGAA	31	3	0	1	0	0	0	0	0	0	0	0	0	0	0
AATTGAATATGCAATGGACTTAGCCT_ATCAGAAGTTCGAATCAAATTACGAA	51	7	6	3	6	0	0	1	0	0	0	0	0	0	0
GCATCAATGACTAACGTCCTTCATCT_ATCAGAAGTTCGAATCAAATTACGAA	9	5	8	1	5	1	0	0	0	0	0	0	0	0	0
TAGAAAATTAGGAATAGAGTTTTTTG_ATCAGAAGTTCGAATCAAATTACGAA	10	0	0	0	0	0	0	0	0	0	0	0	0	0	0
ATCTTAATAGAGACGATTTTCTCTC_ATCAGAAGTTCGAATCAAATTACGAA	45	13	3	0	2	0	2	1	0	0	0	0	0	0	0
TTGGCAAGCGGAAAAGGGCTTTCTAG_ATCAGAAGTTCGAATCAAATTACGAA	78	12	21	19	15	2	1	4	1	1	1	7	0	0	1
ACAAAAATTAGAAAGTATCTTTATGT_ATCAGAAGTTCGAATCAAATTACGAA	16	2	1	2	2	0	0	0	0	0	0	3	0	0	0
CCTAAAATAGTTAATGTCATTTAAAC_ATCAGAAGTTCGAATCAAATTACGAA	8	4	1	4	3	0	0	0	0	0	0	0	0	0	0
CAAGCAAATAGCAATACAATTCATCA_ATCAGAAGTTCGAATCAAATTACGAA	31	10	4	4	5	1	0	0	0	0	1	0	0	0	0
AAGCAAAAACGCAATTAGATTGTCAT_ATCAGAAGTTCGAATCAAATTACGAA	124	56	32	12	38	2	4	8	7	5	1	3	0	0	0
TTCAAAATAACGAACATCGTTTTCTG_ATCAGAAGTTCGAATCAAATTACGAA	18	5	2	0	0	0	0	1	0	0	1	0	0	0	0
TGGGAAATCATCAAATATGTTCAGAT_ATCAGAAGTTCGAATCAAATTACGAA	9	1	1	0	0	1	0	0	0	0	0	0	0	0	0
ATTAAAAGCTATAATAAGATTCATGG_ATCAGAAGTTCGAATCAAATTACGAA	152	47	16	19	36	2	2	1	2	4	1	3	1	0	0
GTCAAAAACGTAAACACCGTTGTGAA_ATCAGAAGTTCGAATCAAATTACGAA	148	26	30	19	18	7	1	8	9	21	8	11	1	1	0
CGGAAAACTCCAAAACTTGTTATTAG_ATCAGAAGTTCGAATCAAATTACGAA	32	10	4	2	9	0	0	0	0	0	0	0	0	0	0
TAGAAAACTATTAATTGTATTGATGT_ATCAGAAGTTCGAATCAAATTACGAA	20	3	1	2	3	0	0	0	0	0	0	1	1	0	0
GCCTGAATTTTCAAACCGATTGGGTC_ATCAGAAGTTCGAATCAAATTACGAA	37	10	5	1	0	0	0	0	0	0	0	0	0	0	0
AAAACAATGAAAAATGTAGTTATGGT_ATCAGAAGTTCGAATCAAATTACGAA	264	61	50	28	31	7	8	7	5	9	4	5	1	0	0
TCCCAAAGTAGCAAGGAGTTTCTGCT_ATCAGAAGTTCGAATCAAATTACGAA	17	7	5	4	7	0	0	0	0	0	1	0	0	0	0
AAATAAAGTGATAATCGTGTTAAACA_ATCAGAAGTTCGAATCAAATTACGAA	140	43	21	20	31	3	2	2	3	2	0	0	1	0	0
TTGTGAATATTAAAACCAATTATCAT_ATCAGAAGTTCGAATCAAATTACGAA	143	20	13	16	21	3	0	6	1	3	2	4	1	1	0
GCCATAACTATAAAGTAGTTTACCTG_ATCAGAAGTTCGAATCAAATTACGAA	41	9	10	8	2	1	2	10	5	10	2	5	1	2	1
GGTCAAATTTCGAAGCTATTTACAGT_ATCAGAAGTTCGAATCAAATTACGAA	83	23	26	14	12	2	3	7	10	8	1	7	1	0	0
TTATCAACGGGGAATCAGATTAATCC_ATCAGAAGTTCGAATCAAATTACGAA	263	73	62	34	56	10	11	10	3	15	7	4	0	0	0
CATTTAAGAGTAAAACAGATTTCGTA_ATCAGAAGTTCGAATCAAATTACGAA	32	12	10	9	8	1	0	1	3	2	1	0	0	1	0
TCCTAAACACTGAAATAGATTGTTGG_ATCAGAAGTTCGAATCAAATTACGAA	25	5	7	2	2	0	0	0	1	0	0	0	0	0	0
ACTCGAAAAAAAAAAACTGTTTAGTC_ATCAGAAGTTCGAATCAAATTACGAA	18	4	2	5	5	0	0	2	1	1	0	0	0	0	0
CTTCAAAATGGCAAATGGATTGTGGT_ATCAGAAGTTCGAATCAAATTACGAA	14	0	2	0	0	0	0	0	0	0	0	0	0	0	0
CTCATAACATCTAAGATGCTTAGCTG_ATCAGAAGTTCGAATCAAATTACGAA	14	1	4	3	15	1	1	0	0	2	1	0	0	0	0
TCCTAAATAGTTAACTAATTTTGCTA_ATCAGAAGTTCGAATCAAATTACGAA	92	18	18	7	11	0	0	1	3	5	1	1	0	0	0
AATTTAAATCGCAATCCATTTATTCT_ATCAGAAGTTCGAATCAAATTACGAA	46	8	2	5	2	0	0	0	0	0	0	0	0	0	0
ATTACAAGTTCTAAGGGCTTTCAGTG_ATCAGAAGTTCGAATCAAATTACGAA	56	32	27	9	15	6	4	7	9	10	4	1	2	2	2
TACAAAAGATATAATGTCATTGCGGC_ATCAGAAGTTCGAATCAAATTACGAA	9	3	6	5	6	0	3	2	0	3	0	1	0	0	0
GTAGGAATCGATAATAAGATTTCCAG_ATCAGAAGTTCGAATCAAATTACGAA	28	12	21	8	14	1	2	7	1	6	3	7	0	0	0
TAAAAAATTCACAAATAGATTTGCCCA_ATCAGAAGTTCGAATCAAATTACGAA	71	16	17	14	16	2	1	5	1	6	3	5	0	0	0
CACGGAATGGGAAAATAGATTTTCTC_ATCAGAAGTTCGAATCAAATTACGAA	50	22	13	6	8	0	0	5	3	5	1	5	0	1	0
ATCCAAAATGCTAATCAGTTTACCAC_ATCAGAAGTTCGAATCAAATTACGAA	46	8	12	3	4	1	4	0	4	0	0	0	0	0	0
CTGGAAAACATAAAGCATCTTGCTTT_ATCAGAAGTTCGAATCAAATTACGAA	56	21	20	5	28	0	2	2	2	5	0	0	2	0	0
CATAAAATTATTAAAGACTTTCGTTC_ATCAGAAGTTCGAATCAAATTACGAA	114	26	15	16	23	0	0	1	1	1	3	4	0	1	0
ACACTAAGATATAATACATTTTCTGC_ATCAGAAGTTCGAATCAAATTACGAA	25	8	1	9	1	0	1	2	2	1	0	0	0	0	0
ACAATAACCATTAACACGCTTATTCT_ATCAGAAGTTCGAATCAAATTACGAA	10	5	4	1	25	1	0	2	2	2	3	0	0	0	0
CCATTAAGGAAAAAAATATTTCGTAT_ATCAGAAGTTCGAATCAAATTACGAA	16	3	0	0	6	0	0	0	0	0	0	0	0	0	0
CAGTTAATAAACAATCTTTTTATCAG_ATCAGAAGTTCGAATCAAATTACGAA	17	6	3	6	4	0	0	2	0	0	0	0	0	0	0
CCCACAACATACAAATATGTTAGTAC_ATCAGAAGTTCGAATCAAATTACGAA	65	16	12	4	6	0	1	2	6	2	2	3	0	0	0
TCATTAATTATTAAAATCGTTTAGGA_ATCAGAAGTTCGAATCAAATTACGAA	3	2	0	0	0	0	0	0	0	0	0	0	0	0	0
TCGCAAAGACCAAAACCCTTTGATGC_ATCAGAAGTTCGAATCAAATTACGAA	38	9	5	6	6	1	1	1	0	0	1	0	0	0	0
CATTTAATATTTAACGTTTTTGTGCA_ATCAGAAGTTCGAATCAAATTACGAA	74	20	11	6	12	0	0	1	1	0	3	0	2	0	0
TAATAAATAAACAAACATCTTTTTTT_ATCAGAAGTTCGAATCAAATTACGAA	11	4	1	1	1	0	0	0	0	0	0	1	0	0	0
GTGCAAACTTTAAAGAGTTTTACAAT_ATCAGAAGTTCGAATCAAATTACGAA	6	2	3	0	9	0	0	2	0	1	1	0	0	0	2
TGTCAAAGTACTAATAGTTTTTATGA_ATCAGAAGTTCGAATCAAATTACGAA	29	6	8	8	8	1	0	2	0	0	1	1	0	0	0
CAATTAATGATTAAATGTTTTTTGTT_ATCAGAAGTTCGAATCAAATTACGAA	28	6	1	3	1	0	0	1	0	0	0	0	0	0	0
TCGGCAACCTTTAACAGAGTTGGGCT_ATCAGAAGTTCGAATCAAATTACGAA	46	17	11	3	12	0	3	2	4	3	0	1	0	0	0
TCATAAAAATCGAAATGACTTTAGGT_ATCAGAAGTTCGAATCAAATTACGAA	42	9	7	4	10	3	1	2	10	8	5	15	3	8	2
CCTAAAATACAAAAACAAATTAATAG_ATCAGAAGTTCGAATCAAATTACGAA	38	0	0	2	1	0	0	0	0	0	0	0	0	0	0
TCCGTAACTTGTAAAGACGTTGGGAT_ATCAGAAGTTCGAATCAAATTACGAA	15	2	2	2	1	0	0	0	0	0	0	0	0	0	0
ACTTCAAAGTGAAAAGTGCTTGCAAT_ATCAGAAGTTCGAATCAAATTACGAA	272	37	37	23	31	3	6	7	3	5	2	5	0	0	0
TATCTAAGTGTAAATAACCTTGATGC_ATCAGAAGTTCGAATCAAATTACGAA	52	11	15	7	12	3	9	5	4	6	1	1	0	0	0
TCAGGAATTTTGAAGTCAATTTGGAC_ATCAGAAGTTCGAATCAAATTACGAA	25	5	10	3	5	0	0	2	0	0	0	0	0	0	0
CGAATAATGACTAACTCGGTTTAATC_ATCAGAAGTTCGAATCAAATTACGAA	26	8	2	10	14	0	1	1	1	1	1	0	0	1	1
CTCCAAACGGATAATAAACTTCCAGC_ATCAGAAGTTCGAATCAAATTACGAA	100	40	34	18	45	3	6	10	8	6	7	9	4	0	8
TCTCGAATCTTTAATCCCAAATGTCTTTGACGC_ATCAGAAGTTCGAATCAAATTACGAA	32	27	33	58	96	30	35	115	247	456	300	736	263	340	303
ACACCAATTGGGAAAAGCCTTTGCAC_ATCAGAAGTTCGAATCAAATTACGAA	17	2	1	1	1	1	0	0	0	0	0	0	0	0	0
GGACTAACGACCAAGGTCGTTTGGTG_ATCAGAAGTTCGAATCAAATTACGAA	51	20	23	11	24	4	7	11	18	36	20	29	19	51	37
GATGTAAAGATTAATCCTCTTACGGG_ATCAGAAGTTCGAATCAAATTACGAA	25	9	11	11	8	1	2	3	4	1	2	1	0	0	0
TATGCAAAATGTAATGGTGTTTTTCG_ATCAGAAGTTCGAATCAAATTACGAA	218	47	29	19	34	11	18	31	25	35	26	30	12	16	21
ATTGAAAGTTCAAAGCTTTTTACACT_ATCAGAAGTTCGAATCAAATTACGAA	41	5	14	5	0	0	1	0	0	0	0	0	0	0	0
CTAAAAATCCCGAATGGAATTTATGG_ATCAGAAGTTCGAATCAAATTACGAA	78	21	15	17	19	4	2	5	0	4	6	3	0	3	1
CAAAAAATGAGTAATCATCTTAGTTT_ATCAGAAGTTCGAATCAAATTACGAA	8	1	1	1	1	0	0	0	0	0	0	0	0	0	0
AAGCGAAGTGCCAAGAGGCTTCTATG_ATCAGAAGTTCGAATCAAATTACGAA	47	28	11	12	10	2	2	1	2	6	1	3	1	0	0
GCCTCAAGATCCAAAATTATTCTGCA_ATCAGAAGTTCGAATCAAATTACGAA	9	5	1	1	3	0	0	1	2	2	4	4	0	0	0
TGATAAAAGGTCAAAGATGTTGCTTT_ATCAGAAGTTCGAATCAAATTACGAA	48	9	9	3	10	0	1	3	3	0	1	4	0	0	0
TTAGAAAGCTCCAAACAATTTTCTAT_ATCAGAAGTTCGAATCAAATTACGAA	8	0	0	0	0	0	0	0	0	0	0	0	0	0	0
CATTCAAAGAGGAAACAGATTAAATA_ATCAGAAGTTCGAATCAAATTACGAA	119	23	11	15	20	1	0	3	1	1	3	2	0	0	0
AAAGAAATCAAAAATTTGTTTCTTTA_ATCAGAAGTTCGAATCAAATTACGAA	4	2	1	1	3	0	0	1	0	0	0	0	0	0	0
CTCTTAAGTGAAAAAGCGTTTAACTC_ATCAGAAGTTCGAATCAAATTACGAA	62	8	12	3	9	1	0	2	3	2	1	2	0	0	0
TAACTAACCCTAAAAGATGTTTGCAG_ATCAGAAGTTCGAATCAAATTACGAA	186	42	44	22	40	8	6	19	13	16	7	3	4	4	1
AAATAAATCATTAAATAAATTCCAAT_ATCAGAAGTTCGAATCAAATTACGAA	15	2	0	0	0	0	0	1	0	0	0	0	0	0	0
TACTGAAAACAAAAGTGGGTTTCGTC_ATCAGAAGTTCGAATCAAATTACGAA	36	9	5	4	3	1	1	2	0	3	0	2	0	0	3
ATAGGAACATCCAAGTGATTTCCCAT_ATCAGAAGTTCGAATCAAATTACGAA	27	8	0	2	5	0	0	2	0	0	0	0	0	0	0
GGTTGAAGAAGGAAATGATTTGCTCT_ATCAGAAGTTCGAATCAAATTACGAA	9	4	6	2	3	0	0	0	0	0	0	0	0	0	0
CCATGAACGTTTAATATAATTGATTG_ATCAGAAGTTCGAATCAAATTACGAA	4	1	0	2	1	0	0	0	0	0	1	0	0	0	0
TAGCTAACTGATAAACGTGTTCAAGT_ATCAGAAGTTCGAATCAAATTACGAA	15	13	2	3	2	0	0	1	2	1	0	0	0	1	0
TAGGAAATCTGTAACTCTCTTTTTAT_ATCAGAAGTTCGAATCAAATTACGAA	75	14	3	9	10	2	0	2	0	0	1	1	0	0	0
GCGCCAAAACTAAAAATTCTTTGACT_ATCAGAAGTTCGAATCAAATTACGAA	62	12	9	6	16	0	4	9	3	2	4	3	0	1	1
AGATAAATGTAGAATCAAATTTCAAA_ATCAGAAGTTCGAATCAAATTACGAA	12	6	2	3	10	0	0	0	1	1	1	0	0	0	0
CATACAAACTACATAAATTTGACTG_ATCAGAAGTTCGAATCAAATTACGAA	65	21	9	10	4	0	5	5	3	7	3	0	0	0	0
AGTGGAACGGGAAAAGGGGTTCGGGG_ATCAGAAGTTCGAATCAAATTACGAA	10	2	1	0	0	2	2	0	0	0	0	1	0	0	0
CACGTAACCATAAAATTGGTTCTAAG_ATCAGAAGTTCGAATCAAATTACGAA	32	3	2	4	6	0	0	0	0	0	0	0	0	0	0
AGTGGAACCTTAAAGGGCTTTTTGTG_ATCAGAAGTTCGAATCAAATTACGAA	9	2	4	0	9	0	2	2	1	0	0	2	0	0	0
TTTAAAAGCCCCAACACACTTGTGTT_ATCAGAAGTTCGAATCAAATTACGAA	14	0	3	2	8	0	0	1	3	0	2	0	0	0	0
AAACTAAACTTAAGGATATTGAGGT_ATCAGAAGTTCGAATCAAATTACGAA	7	0	4	0	0	0	0	0	0	0	0	0	0	0	0
ATTAGAACGTCCAAGGTCGTTTTACT_ATCAGAAGTTCGAATCAAATTACGAA	82	20	10	8	20	5	2	4	2	5	6	7	0	1	0
TGCGCAAGTTGTAATTTAGTTTGGTT_ATCAGAAGTTCGAATCAAATTACGAA	40	6	3	7	5	0	0	0	0	0	0	1	0	0	0
ACAACAAAGGTGAAGGGTGTTATGAG_ATCAGAAGTTCGAATCAAATTACGAA	162	50	45	12	27	6	8	6	2	6	2	5	2	0	1
AAATAAAACTGTAACTTGTTTATCAC_ATCAGAAGTTCGAATCAAATTACGAA	12	3	2	2	4	0	0	0	0	0	0	0	0	0	0
GTGCAAACCCACAATATCATTGGGGC_ATCAGAAGTTCGAATCAAATTACGAA	80	33	36	11	27	4	4	3	6	9	7	7	1	0	1
ACCCGAAATCGTAACCTTGTTAGATA_ATCAGAAGTTCGAATCAAATTACGAA	114	19	16	20	34	0	5	5	5	3	1	1	0	0	0
AGGGTAATCGAAAAGTACTTTCACAT_ATCAGAAGTTCGAATCAAATTACGAA	20	16	8	4	1	0	1	1	0	0	0	0	0	0	0
CACCCAACCGTGAAAGCGGTTAGGAC_ATCAGAAGTTCGAATCAAATTACGAA	31	7	9	1	1	0	0	0	0	0	0	0	0	0	0
TATATAAGAGTGAAAGTTTTTGGCCT_ATCAGAAGTTCGAATCAAATTACGAA	72	27	18	16	20	3	2	9	14	26	22	32	11	18	11
CTGTGAATTCACAATGGAATTAAACA_ATCAGAAGTTCGAATCAAATTACGAA	9	5	1	0	0	0	0	0	0	0	0	0	0	0	0
CTGGGAATAAAAAAATGGATTTCAGG_ATCAGAAGTTCGAATCAAATTACGAA	13	5	3	1	1	0	0	2	0	0	0	0	0	0	0
TAGCCAAAACGCAATGGTATTGTTGA_ATCAGAAGTTCGAATCAAATTACGAA	2	7	4	1	5	2	3	2	4	1	1	2	0	0	0
CTAATAAATATTAAACTACTTTGTTC_ATCAGAAGTTCGAATCAAATTACGAA	20	4	0	0	0	0	0	0	0	0	0	0	0	0	0
ACTTTAACCTAAAATCTCATTGACAT_ATCAGAAGTTCGAATCAAATTACGAA	18	3	4	2	6	0	0	1	0	0	0	0	0	0	0
ACTATAACAATAAATCAAATTTTTAA_ATCAGAAGTTCGAATCAAATTACGAA	16	1	0	1	1	0	0	0	0	0	0	0	0	0	0
ATTTGAATATTGAAACGTGTTATCGG_ATCAGAAGTTCGAATCAAATTACGAA	122	31	56	17	43	5	16	41	68	125	53	145	56	57	60
CACGGAACCTGAAATACTATTCTCAT_ATCAGAAGTTCGAATCAAATTACGAA	210	33	48	37	49	2	4	8	4	7	10	8	2	1	2
TTCATAAGCTTTAATATTGTTTGGGT_ATCAGAAGTTCGAATCAAATTACGAA	76	21	15	10	12	0	0	0	1	7	4	4	0	2	0
CACCCAACAGGGAACCGCATTGTCCG_ATCAGAAGTTCGAATCAAATTACGAA	165	48	39	15	21	6	7	10	3	14	4	3	1	0	0
GGGTCAATCATTAAGGCGGTTTTACC_ATCAGAAGTTCGAATCAAATTACGAA	13	3	1	0	0	0	0	0	0	0	0	0	0	0	0
CGAGAAAGTCGGAATATCGTTGGCCG_ATCAGAAGTTCGAATCAAATTACGAA	24	2	3	7	5	0	0	1	1	0	0	5	1	0	0
ACACAAACAAGAAAGGTTGTTATGCA_ATCAGAAGTTCGAATCAAATTACGAA	41	9	3	4	9	0	1	0	0	3	0	0	0	0	1
ATCAAAAGCGTAAATAGACTTAATAC_ATCAGAAGTTCGAATCAAATTACGAA	70	31	23	13	13	2	4	5	5	2	4	3	0	2	1
AGGGGAATAGGGAAAGGGGTTGGGGC_ATCAGAAGTTCGAATCAAATTACGAA	97	25	32	19	28	3	0	2	3	4	1	0	0	1	2
CGTGGAAAACTTAACTGTTTTCTACG_ATCAGAAGTTCGAATCAAATTACGAA	126	23	31	8	19	1	1	3	6	15	1	1	0	3	0
ACCCCAAGCTAGAATGGCTTTCTGGG_ATCAGAAGTTCGAATCAAATTACGAA	174	43	41	21	24	4	11	7	4	9	4	10	1	0	0
ACCCTAATGATAAATGCTCTTGGTAC_ATCAGAAGTTCGAATCAAATTACGAA	40	2	4	0	6	0	0	0	0	0	0	0	0	0	0
AATAAAATTTTGAATGCCATTAGATA_ATCAGAAGTTCGAATCAAATTACGAA	55	15	7	5	7	0	0	1	2	1	0	1	0	0	0
CACAAAATCTTAGAATGAAGTTCTCTA_ATCAGAAGTTCGAATCAAATTACGAA	1	0	0	1	0	0	0	0	0	0	0	0	0	0	0
TATCGAACTTACAATAGCGTTTCCTT_ATCAGAAGTTCGAATCAAATTACGAA	57	19	10	9	10	0	5	2	1	5	1	5	1	2	0
TGTCAAAACGATAATTGCCTTTCCAG_ATCAGAAGTTCGAATCAAATTACGAA	17	3	1	2	2	1	0	0	0	0	0	0	0	0	0
ATGGGAAGGGAGAAATCATTTGGATG_ATCAGAAGTTCGAATCAAATTACGAA	67	2	3	0	3	1	1	0	1	0	0	1	1	0	0
GCGTTAAGCATCAATAGGATTGTCGG_ATCAGAAGTTCGAATCAAATTACGAA	24	8	1	2	4	0	0	0	0	0	0	0	0	0	0
AAAACAAGTGCGAAGGTATTTTAACC_ATCAGAAGTTCGAATCAAATTACGAA	70	8	13	11	19	3	2	3	1	2	1	5	0	1	0
GCGTGAAGGATCAAATATATTAGGCG_ATCAGAAGTTCGAATCAAATTACGAA	14	9	2	2	6	2	0	0	1	0	0	0	1	0	0
GTCAAAACTTTTAACTTTCTTCATGG_ATCAGAAGTTCGAATCAAATTACGAA	11	2	0	0	0	0	0	0	0	0	0	0	0	0	0
TTTGCAAACGTCAACATAGTTCTAGG_ATCAGAAGTTCGAATCAAATTACGAA	6	0	2	0	0	0	0	0	0	0	0	0	0	0	0
ACAAAAATAGTAAAGGCCCTTGCGTG_ATCAGAAGTTCGAATCAAATTACGAA	16	6	6	16	27	6	15	39	48	99	90	191	72	115	104
CCGGTAACGGGTAAGAGCATTAATAG_ATCAGAAGTTCGAATCAAATTACGAA	148	39	39	26	48	6	8	23	18	55	18	63	11	19	15
GTACTAATTTGTAAAATCTTTCTTCT_ATCAGAAGTTCGAATCAAATTACGAA	28	12	4	0	7	0	0	0	0	1	0	0	0	0	0
CTTGCAAGTGTCAAGGCAGTTTTTAT_ATCAGAAGTTCGAATCAAATTACGAA	44	7	9	7	11	1	1	3	4	1	0	3	0	2	1
AATAAAATTTCCAAGGTTATTCTTGC_ATCAGAAGTTCGAATCAAATTACGAA	62	27	18	17	22	1	2	10	6	7	4	4	2	2	2
GCTGAAATAAGTAATATTTTTGAAGT_ATCAGAAGTTCGAATCAAATTACGAA	22	4	0	0	1	0	0	1	0	0	0	1	0	0	0
TCACCAACCATTAAAATTTTTGAGGC_ATCAGAAGTTCGAATCAAATTACGAA	33	12	9	4	7	2	1	3	1	3	0	2	0	0	0
TATCCAAAATTTAACTATCTTGTCAT_ATCAGAAGTTCGAATCAAATTACGAA	258	34	39	18	24	0	2	3	2	8	2	11	0	0	0
ATGGAAAGTTGGAATGCGTTTCATTA_ATCAGAAGTTCGAATCAAATTACGAA	64	20	7	4	5	1	1	0	2	0	0	0	1	0	0
GTTAGAACCGCAAAGTCAGTTTATCA_ATCAGAAGTTCGAATCAAATTACGAA	365	72	90	42	75	8	12	14	16	18	3	8	5	1	0
TTAACAATAAGTAAAGTGGTTGCGAG_ATCAGAAGTTCGAATCAAATTACGAA	22	9	6	4	6	0	0	2	3	0	1	0	0	0	0
CTATAAATCATTAACAATTTTAAAAA_ATCAGAAGTTCGAATCAAATTACGAA	2	0	0	0	0	0	0	0	0	0	0	0	0	0	0
TATTGAATTAGGAAGTTGTTTTTGCC_ATCAGAAGTTCGAATCAAATTACGAA	70	6	18	6	10	0	1	0	2	0	0	0	0	0	0
CGAATAAATTATAAAAGATTTGCAAT_ATCAGAAGTTCGAATCAAATTACGAA	9	0	1	0	0	0	0	0	0	0	0	0	0	0	0
GGCTCAAGGCTAAAGCTGATTATTGT_ATCAGAAGTTCGAATCAAATTACGAA	20	9	20	7	12	2	2	2	3	9	1	4	4	1	0
TCAGGAATAGAAAAACAAATTGAGTA_ATCAGAAGTTCGAATCAAATTACGAA	64	27	15	15	21	0	0	6	4	6	2	1	0	0	0
TGAGGAATGATAAAACGAGTTTAAAG_ATCAGAAGTTCGAATCAAATTACGAA	64	18	30	12	21	3	1	2	3	6	0	2	2	0	0
CACCTAAGCCATAACAACGTTAATCC_ATCAGAAGTTCGAATCAAATTACGAA	77	25	29	6	19	3	2	0	0	0	0	0	0	0	0
CAAGGAAAATCTAAGACATTTGATCG_ATCAGAAGTTCGAATCAAATTACGAA	119	29	19	24	62	16	32	74	176	295	198	394	158	205	179
CGGCTAAGATCGAATAGCCTTTCGAG_ATCAGAAGTTCGAATCAAATTACGAA	7	2	10	5	7	2	1	0	2	2	1	0	0	0	0
AGTAAAATCGTTAAATCAATTCCAAG_ATCAGAAGTTCGAATCAAATTACGAA	70	15	5	11	20	2	2	4	2	1	1	3	0	0	0
TGTGTAAAGACTAACACGCTTATCGT_ATCAGAAGTTCGAATCAAATTACGAA	17	4	0	0	0	0	0	0	0	0	0	0	0	0	0
ATGCGAATCGTGAAGACGGTTGGTAA_ATCAGAAGTTCGAATCAAATTACGAA	46	4	7	1	2	1	0	0	0	0	0	0	0	0	0
TGCGTAAAGAAGAACATTATTAGCTG_ATCAGAAGTTCGAATCAAATTACGAA	12	0	1	0	0	0	0	0	0	0	0	0	0	0	0
AGTTTAATTTGCAATGTTGTTTCTAA_ATCAGAAGTTCGAATCAAATTACGAA	91	13	10	13	11	1	1	4	1	5	5	13	1	2	3
TATCTAAGTGTCAATGAACTTCTGTT_ATCAGAAGTTCGAATCAAATTACGAA	125	27	38	12	30	4	2	5	5	7	3	5	0	0	0
TGGGTAATTTTAAACGTTGTTGTCTA_ATCAGAAGTTCGAATCAAATTACGAA	9	2	3	3	5	1	0	0	0	2	0	3	0	1	0
ATTTAAATTTCTAATAAAGTTTATAC_ATCAGAAGTTCGAATCAAATTACGAA	11	0	0	0	0	0	0	0	0	0	0	0	0	0	0
ATCGCAATAGGCAAGTTTTTTCTTCG_ATCAGAAGTTCGAATCAAATTACGAA	45	13	13	8	8	1	1	2	2	0	2	0	1	0	0
ACTGGAAATATAAATTATGTTCTCCT_ATCAGAAGTTCGAATCAAATTACGAA	25	7	6	3	1	0	0	0	0	0	0	0	0	0	0
TAAATAATTCACAAATCAGTTAGCTA_ATCAGAAGTTCGAATCAAATTACGAA	37	4	11	7	8	2	2	2	2	3	0	1	0	0	0
GCAGAAATCTGAAAGTTTCTTTTCGT_ATCAGAAGTTCGAATCAAATTACGAA	7	0	0	0	0	0	0	0	0	0	0	0	0	0	0
GTGCAAACATGAAACCGTATTTGCAA_ATCAGAAGTTCGAATCAAATTACGAA	31	15	11	2	1	0	0	0	0	0	0	0	0	0	0
CATCAAATTGGTAAACTAATTTATGC_ATCAGAAGTTCGAATCAAATTACGAA	56	7	4	0	4	1	0	0	0	0	0	0	0	0	0
CCTGAAATCAAGAACAGTCTTATCGG_ATCAGAAGTTCGAATCAAATTACGAA	101	18	14	24	76	17	22	40	90	175	79	192	60	81	82
AAGTAAAAGGTTAAGCAATTTTTCTT_ATCAGAAGTTCGAATCAAATTACGAA	27	4	1	3	4	0	1	3	1	1	1	1	0	0	0
TAGGAAAAGAGAAAATCTATTCGGTA_ATCAGAAGTTCGAATCAAATTACGAA	33	12	5	1	4	2	0	0	1	1	0	0	0	0	0
TTGTTAATAGTGAATATGATTACGTG_ATCAGAAGTTCGAATCAAATTACGAA	13	3	13	6	0	0	0	0	0	0	0	0	0	0	0
CCATAAAAGGCGAATTATATTTGAGT_ATCAGAAGTTCGAATCAAATTACGAA	47	9	7	6	7	0	0	1	0	0	0	0	0	0	0
CAACAAACTCAAAATCGGATTGTCTT_ATCAGAAGTTCGAATCAAATTACGAA	25	4	6	2	0	0	0	0	0	0	0	0	0	0	0
ATCATAACGAGAAACTTTTTTTGCTG_ATCAGAAGTTCGAATCAAATTACGAA	208	58	53	32	61	3	7	4	11	4	4	12	1	0	0
TCATTAACTGGGAAGTGATTTGATAT_ATCAGAAGTTCGAATCAAATTACGAA	92	18	15	19	18	4	3	7	3	6	3	9	1	1	0
ATAGGAAGATAAAACCCCATTTCAAA_ATCAGAAGTTCGAATCAAATTACGAA	57	4	10	4	16	0	1	1	1	2	0	2	0	0	0
GACAGAAGGCACAAGTGGCTTACATG_ATCAGAAGTTCGAATCAAATTACGAA	27	9	10	7	2	0	2	1	0	0	0	0	0	0	0
TCACCAACGATCAATTATATTGGATT_ATCAGAAGTTCGAATCAAATTACGAA	19	10	5	4	19	0	0	2	2	0	0	0	0	0	0
ACGTAAATAGTTAATAAATTTCACCT_ATCAGAAGTTCGAATCAAATTACGAA	8	3	1	2	3	0	0	0	0	0	1	4	0	0	0
CTCTTAATGCATAACTTCGTTATTAA_ATCAGAAGTTCGAATCAAATTACGAA	54	16	17	6	21	1	2	9	2	1	1	5	0	3	0
ACTTGAAAACATAATCCTATTTCCGC_ATCAGAAGTTCGAATCAAATTACGAA	12	4	0	2	2	0	3	3	2	5	1	3	0	0	0
CAGAAAAATTAAAATAACCTTATGCC_ATCAGAAGTTCGAATCAAATTACGAA	40	6	0	1	3	0	0	0	0	0	0	0	0	0	0
CCCTAAACGCCCAATGTTATTGCGGT_ATCAGAAGTTCGAATCAAATTACGAA	44	2	2	4	1	0	0	3	0	0	0	0	0	0	0
TCTTAAAAAATGAAGACAATTACCAT_ATCAGAAGTTCGAATCAAATTACGAA	51	3	9	3	5	0	0	0	1	2	2	1	0	0	0
TCTACAATAAGAAAAATATTTCGGTC_ATCAGAAGTTCGAATCAAATTACGAA	86	26	23	20	33	0	2	5	2	2	1	2	1	0	0
TATCCAAGTGTTAAGGAGCTTAATAT_ATCAGAAGTTCGAATCAAATTACGAA	80	13	11	10	21	0	1	1	1	0	1	0	0	2	0
GTTCAAAGATGTAACATAGTTTTCTG_ATCAGAAGTTCGAATCAAATTACGAA	1	0	0	0	0	0	0	0	0	0	0	0	0	0	0
ATGTTAACTTTTAATCTGGTTATCCT_ATCAGAAGTTCGAATCAAATTACGAA	49	8	9	10	9	1	4	4	2	3	2	2	0	0	0
AATTCAACGGCTAAGAGTGTGGCAG_ATCAGAAGTTCGAATCAAATTACGAA	40	24	7	7	3	1	1	2	0	2	4	2	0	0	0
ACATAAACTGTGAATTCATTTTGAGG_ATCAGAAGTTCGAATCAAATTACGAA	75	27	28	16	26	2	4	4	5	13	3	10	4	1	4
ATCAAAACGTCAAAAGTAATTATAGA_ATCAGAAGTTCGAATCAAATTACGAA	51	6	1	3	4	0	0	0	0	2	0	0	0	0	0
ACTCTAAATTTGAAGTAAATTCATCG_ATCAGAAGTTCGAATCAAATTACGAA	28	3	1	2	1	0	0	0	0	0	0	0	0	0	0
TAAGCAAAATAGAATATCGTTGTATA_ATCAGAAGTTCGAATCAAATTACGAA	13	0	0	0	0	0	0	0	0	0	0	0	0	0	0
ATTTGAAGCTGCAAAGTCTTTCTGCT_ATCAGAAGTTCGAATCAAATTACGAA	8	4	3	2	4	1	1	1	1	3	0	0	0	0	0
CAAATAATTTTAAATAACTTCATTC_ATCAGAAGTTCGAATCAAATTACGAA	53	11	2	2	6	1	0	1	0	0	0	3	0	0	0
TCATGAAAGATTAAGTTCGTTCCTAG_ATCAGAAGTTCGAATCAAATTACGAA	45	17	19	2	12	0	3	0	0	0	0	0	0	0	0
TTGTTAAACTGTAAGTGGCTTGCCTG_ATCAGAAGTTCGAATCAAATTACGAA	14	2	2	1	1	0	0	0	0	0	0	0	0	0	0
AATCAAATCCATAAAAATTTTTGGGA_ATCAGAAGTTCGAATCAAATTACGAA	11	3	2	0	1	0	0	0	0	0	0	0	0	0	0
ATGAAAATCTCAAAAACTCTTATTAC_ATCAGAAGTTCGAATCAAATTACGAA	19	4	1	3	1	0	0	1	0	0	1	0	0	0	0
TCCGAAAGTTTCAATCTTTTTTGCGC_ATCAGAAGTTCGAATCAAATTACGAA	26	11	6	4	13	0	0	0	0	0	0	0	0	0	0
AATTAAATTCGGAAATTTCTTCGCAT_ATCAGAAGTTCGAATCAAATTACGAA	61	3	11	6	5	1	3	1	0	2	1	0	0	0	0
CTTCTAATATGTAACCTCTTTTATTG_ATCAGAAGTTCGAATCAAATTACGAA	39	12	3	1	7	0	0	2	0	0	0	0	0	0	0
AAGTGAATAGACAAGGCCGTTGACCG_ATCAGAAGTTCGAATCAAATTACGAA	24	11	5	2	0	0	1	0	1	0	0	6	0	0	0
TCCGAAACGGACAAGGGGCTTACGGC_ATCAGAAGTTCGAATCAAATTACGAA	194	41	37	18	28	7	11	5	4	7	5	14	1	0	1
CAAAGAAGCTCGAAATATATTAATCC_ATCAGAAGTTCGAATCAAATTACGAA	45	7	3	5	8	0	0	2	0	1	0	3	1	1	0
GGTATAAAACAAAAATCATTTGCATT_ATCAGAAGTTCGAATCAAATTACGAA	10	9	9	15	26	7	6	44	54	96	74	161	35	69	52
CCTGTAATTCGCAAATTAATTAACAG_ATCAGAAGTTCGAATCAAATTACGAA	91	26	18	10	9	1	1	10	13	16	14	34	6	9	15
TCAATAACCATGAATATAGTTATTCT_ATCAGAAGTTCGAATCAAATTACGAA	25	6	2	2	2	0	0	2	0	0	1	9	1	4	3
TTTTCAAACCATAACTAATTTTCTTT_ATCAGAAGTTCGAATCAAATTACGAA	26	7	2	3	1	0	0	0	0	1	0	1	0	0	0
CCTATAATATCTAACGCATTTTAGTT_ATCAGAAGTTCGAATCAAATTACGAA	76	11	11	9	15	0	0	0	0	3	0	0	0	0	0
GTTTAAATGAAGAAGGCATTTCTTGA_ATCAGAAGTTCGAATCAAATTACGAA	47	15	13	10	15	3	1	7	2	1	3	0	0	1	0
CAGCCAAACGAGAAGTGACTTGTCGA_ATCAGAAGTTCGAATCAAATTACGAA	45	18	20	12	17	0	1	3	3	6	5	2	1	0	0
ACGAAAAGTAGAAACCAGTTTAGGGG_ATCAGAAGTTCGAATCAAATTACGAA	25	6	5	4	6	1	0	1	0	0	0	0	0	0	0
TTTTTAACAGCCAAAGTGATTCCCAG_ATCAGAAGTTCGAATCAAATTACGAA	8	5	4	5	3	0	0	1	0	1	0	0	0	0	0
ATGTAAATAATGAATGTTTTTCATAC_ATCAGAAGTTCGAATCAAATTACGAA	203	53	66	26	68	5	2	16	20	16	8	27	6	10	4
CTGTGAAGTAAAAAACCCATTGTGTA_ATCAGAAGTTCGAATCAAATTACGAA	18	12	13	9	8	0	2	2	0	0	0	0	0	0	0
ACGGCAATATGTAATACTATTGTTAA_ATCAGAAGTTCGAATCAAATTACGAA	97	10	10	2	9	1	1	0	0	0	1	1	0	0	0
GATTGAACACCTAAAACTTTTAGGGT_ATCAGAAGTTCGAATCAAATTACGAA	22	6	3	6	6	0	1	0	1	5	1	3	0	0	0
AGCCCAAGATGGAACGCGGTTTCGTT_ATCAGAAGTTCGAATCAAATTACGAA	31	11	9	5	10	2	1	0	2	1	0	0	0	0	0
TGAGAAAGGTAGAACTGCATTACTTT_ATCAGAAGTTCGAATCAAATTACGAA	17	2	2	1	0	0	1	0	0	0	0	0	0	0	0
GATATAAGTTCTAAGGTACTTCCTCA_ATCAGAAGTTCGAATCAAATTACGAA	5	2	0	0	0	0	0	0	0	0	0	0	0	0	0
ACTCGAATCGTTAATATAGTTGCTGG_ATCAGAAGTTCGAATCAAATTACGAA	82	19	19	12	15	0	0	1	2	0	0	1	0	0	0
TCATGAATATCTAATGATGTTCTTAA_ATCAGAAGTTCGAATCAAATTACGAA	86	19	10	10	2	0	0	4	1	3	0	0	0	1	0
CACAGAATGTAGAAAACACTTTAATT_ATCAGAAGTTCGAATCAAATTACGAA	12	3	0	0	0	0	0	0	0	0	0	0	0	0	0
ATTATAAACTCTAATTACCTTTGATG_ATCAGAAGTTCGAATCAAATTACGAA	207	62	45	26	42	7	6	13	12	4	2	3	1	0	0
GGGCCAAAAATTAATGTTATTATAAG_ATCAGAAGTTCGAATCAAATTACGAA	4	0	0	0	0	0	0	0	0	0	0	0	0	0	0
AACGCAAGAGGTAAGGGGATTGGGTG_ATCAGAAGTTCGAATCAAATTACGAA	20	2	9	1	3	1	1	2	1	1	2	0	0	1	0
TTGGCAAAGATTAATAGTATTAACGA_ATCAGAAGTTCGAATCAAATTACGAA	77	20	10	14	13	0	0	5	0	4	0	4	0	0	0
TTCCAAAGCTCCAACGTGCTTGGCAG_ATCAGAAGTTCGAATCAAATTACGAA	38	4	3	1	2	0	0	0	0	0	0	0	0	0	0
TAATAAAGATGAAATGTCGTTGATAT_ATCAGAAGTTCGAATCAAATTACGAA	22	6	16	4	15	1	3	2	0	3	2	4	3	0	0
GTAGTAATAATTAATAATGTTACCCA_ATCAGAAGTTCGAATCAAATTACGAA	42	9	3	1	18	1	1	1	1	0	0	3	0	0	0
ATCGTAAGGTACAATTAGGTTCTATA_ATCAGAAGTTCGAATCAAATTACGAA	28	1	6	0	0	0	0	0	0	0	0	0	0	0	0
GGAACAAACCGTAAGTTTATTAACAA_ATCAGAAGTTCGAATCAAATTACGAA	12	4	5	1	3	0	0	1	1	0	0	0	0	0	0
CACCAAAGAGCAAATAAGCTTTAACT_ATCAGAAGTTCGAATCAAATTACGAA	27	11	6	7	1	0	1	3	0	1	2	0	0	0	0
GGGCTAACACGCAAGGTTTTTAATGT_ATCAGAAGTTCGAATCAAATTACGAA	80	21	17	7	13	1	3	8	2	2	1	2	1	2	0
TGGCTAAATCTTAAATATCTTTATGA_ATCAGAAGTTCGAATCAAATTACGAA	55	3	1	0	1	0	0	0	0	0	0	0	0	0	0
TAATGAAAAAGAAACGCTATTTTGGA_ATCAGAAGTTCGAATCAAATTACGAA	8	1	1	2	0	0	1	0	0	1	0	0	0	0	0
CAGCGAAGGCACAAGCTATTTCTAAT_ATCAGAAGTTCGAATCAAATTACGAA	49	10	4	5	6	0	0	1	1	2	1	5	0	3	1
ATGGGAATCAATAATAGGCTTCGGGC_ATCAGAAGTTCGAATCAAATTACGAA	5	1	0	1	7	0	1	0	0	0	0	0	0	0	0
TATGTAAAAGTTAATGACTTTGCTTA_ATCAGAAGTTCGAATCAAATTACGAA	22	4	4	4	2	0	0	0	0	0	0	0	0	0	0
AAGTCAAATAGAAAATCTATTGACTC_ATCAGAAGTTCGAATCAAATTACGAA	12	0	0	2	1	0	0	0	0	0	0	0	0	0	0
CGTCTAACATTAAGATTATTATTCA_ATCAGAAGTTCGAATCAAATTACGAA	30	5	1	1	3	0	0	0	0	1	0	3	0	0	0
CGAAGAACTTTCAAAAAAATTCCTTT_ATCAGAAGTTCGAATCAAATTACGAA	42	9	1	1	2	0	0	0	0	0	0	0	0	0	0
CCTTAAATGCGGAATGTGGTTAATGA_ATCAGAAGTTCGAATCAAATTACGAA	1	2	2	0	0	0	0	0	0	0	0	0	0	0	0
TAAAAAAGCGTTAAGAGCGTTTATGG_ATCAGAAGTTCGAATCAAATTACGAA	17	2	1	0	0	0	0	0	0	0	0	0	0	0	0
ATGACAACCCTTAATTGATTTTCAGG_ATCAGAAGTTCGAATCAAATTACGAA	99	23	17	17	37	2	3	3	6	8	2	4	0	1	0
GATGAAAAGGTGAAAGAGTTTTTTAT_ATCAGAAGTTCGAATCAAATTACGAA	14	0	0	0	2	0	0	0	0	0	0	0	0	0	0
ATCACAATCGACAATCTTGTTCACCC_ATCAGAAGTTCGAATCAAATTACGAA	57	9	15	10	15	0	4	3	5	14	1	7	1	0	0
TTCGAAATCAAGAAGGTGTTTCGGTC_ATCAGAAGTTCGAATCAAATTACGAA	86	10	17	6	25	4	1	3	1	2	0	2	4	0	0
CAACCAAAGGAAATCCCTTTGTACG_ATCAGAAGTTCGAATCAAATTACGAA	1	0	0	0	0	0	0	0	0	0	0	1	0	0	0
CAAGTAATCGTCAAGCAGATTGCAGT_ATCAGAAGTTCGAATCAAATTACGAA	89	16	15	3	6	4	1	5	5	1	0	1	0	0	0
CACACAAATCCTAAAATCTTTTATCC_ATCAGAAGTTCGAATCAAATTACGAA	58	7	9	5	13	2	0	2	3	0	2	5	0	2	1
ATAATAAACTTAAAGCATATTGATTG_ATCAGAAGTTCGAATCAAATTACGAA	25	10	8	4	7	0	0	0	0	0	0	0	0	0	0
AGAATAAGGGTTAAACGTTTTTGTGG_ATCAGAAGTTCGAATCAAATTACGAA	120	26	32	11	15	5	8	10	21	44	11	38	11	24	20
TGAAGAATAGCTAATCGCTTTACGTT_ATCAGAAGTTCGAATCAAATTACGAA	85	19	15	10	20	1	5	2	3	5	1	3	2	2	0
GATAGAACTCTAAAGGTTTTTGAAAA_ATCAGAAGTTCGAATCAAATTACGAA	21	6	8	10	17	1	1	1	1	1	3	0	0	0	0
AGGGGAATGGGGAAGAAGTTTCAAGG_ATCAGAAGTTCGAATCAAATTACGAA	19	4	6	6	4	0	0	0	0	0	0	0	0	0	0
CGGCTAAATGGTAATACGTTTTGATG_ATCAGAAGTTCGAATCAAATTACGAA	141	47	44	32	33	0	3	7	10	20	13	8	2	3	4
GCCTAAATTGGTAATTCATTTAATT_ATCAGAAGTTCGAATCAAATTACGAA	9	1	0	1	3	0	0	0	0	1	0	3	0	0	0
TTTTCAAATGATAACAACATTAACTC_ATCAGAAGTTCGAATCAAATTACGAA	90	25	25	12	25	2	3	5	6	2	2	7	0	0	2
TACCTAACTTAAAAGTAAGTTGGTTT_ATCAGAAGTTCGAATCAAATTACGAA	279	96	48	43	68	8	8	13	19	13	8	14	4	1	0
CACGCAAACTGAAATTATCTTCAGGA_ATCAGAAGTTCGAATCAAATTACGAA	21	1	8	4	13	2	2	0	1	2	1	5	2	0	0
GACACAAGCGTCAATCTAGTTCCGTG_ATCAGAAGTTCGAATCAAATTACGAA	14	8	14	6	14	0	1	5	3	6	0	3	1	0	0
AGATAAAATAAGAAGCATTTTTCTCC_ATCAGAAGTTCGAATCAAATTACGAA	19	15	18	9	18	0	1	4	1	2	3	2	1	0	0
GTGAAAAAACGGAAGATGATTTTCAT_ATCAGAAGTTCGAATCAAATTACGAA	52	11	6	4	7	0	0	0	0	0	0	0	0	0	0
CATCAAATCTTCAACTCTTTTATCTC_ATCAGAAGTTCGAATCAAATTACGAA	50	12	10	3	3	0	0	0	0	0	0	0	0	0	0
GTCTTAACCTTTAATTCTCTTCACCA_ATCAGAAGTTCGAATCAAATTACGAA	40	4	8	3	7	0	0	0	1	2	1	0	2	0	0
GTTCCAAGCGAAAACATTCTTATAAT_ATCAGAAGTTCGAATCAAATTACGAA	51	1	0	1	7	0	0	0	0	0	0	1	0	0	0
TCGGTAATCGATAATTGTCTTAAATC_ATCAGAAGTTCGAATCAAATTACGAA	64	7	5	8	6	0	1	4	0	0	1	3	0	0	0
CTCACAATATAGAATTGGATTAGTCC_ATCAGAAGTTCGAATCAAATTACGAA	7	3	0	2	2	2	2	0	1	0	0	0	0	0	0
CTCACAACCGAAAAGAATGTTCGAAG_ATCAGAAGTTCGAATCAAATTACGAA	175	23	22	16	34	4	10	6	10	8	2	5	1	0	0
GCGCAAATAGTCAAGATTTTTTTTGG_ATCAGAAGTTCGAATCAAATTACGAA	35	5	10	1	0	0	1	0	0	1	3	2	0	0	0
TGTCTAAGAGTGAAAATTATTAGGCC_ATCAGAAGTTCGAATCAAATTACGAA	7	0	0	0	0	0	0	0	0	0	0	0	0	0	0
CGATCAACATAAAACACAATTCGTAG_ATCAGAAGTTCGAATCAAATTACGAA	25	13	2	5	13	0	2	2	3	3	3	1	1	0	0
AAGCCAAACTAGAACGGGGTTGCTGT_ATCAGAAGTTCGAATCAAATTACGAA	2	4	3	3	1	2	1	2	2	2	2	0	0	0	0
CGCACAAACAGAAAACATATTCCGGT_ATCAGAAGTTCGAATCAAATTACGAA	36	3	1	0	0	0	0	0	0	0	0	0	0	0	0
GGCCCAAAATATAAAATTGTTAGTC_ATCAGAAGTTCGAATCAAATTACGAA	3	2	3	2	3	0	0	0	1	0	0	0	0	0	0
ACTCGAAACAGGAAATAAGTTGACGC_ATCAGAAGTTCGAATCAAATTACGAA	126	16	35	19	12	3	2	5	4	11	6	9	2	1	1
TTGCAAACTTTCAAATTAATTTGATA_ATCAGAAGTTCGAATCAAATTACGAA	52	7	9	4	1	0	0	3	0	0	0	2	0	1	0
AAGTAAAGGGTGAAGTGCCTTGGTTA_ATCAGAAGTTCGAATCAAATTACGAA	137	25	26	23	45	5	4	4	6	7	0	3	0	0	1
TTCTAAAAAAACAATCGGATTGAACT_ATCAGAAGTTCGAATCAAATTACGAA	38	9	6	8	10	1	1	1	2	2	0	1	0	0	0
AAGGAAAACGTCAAAAACATTTGTGG_ATCAGAAGTTCGAATCAAATTACGAA	15	2	6	3	5	0	2	1	1	0	0	0	1	0	0
GTACAAAAAGAAAAAGGTTTTTTTAAT_ATCAGAAGTTCGAATCAAATTACGAA	3	0	1	1	0	0	0	0	1	0	0	6	1	0	1
TACATAAATATGAAATCAATTAATCT_ATCAGAAGTTCGAATCAAATTACGAA	29	0	1	1	2	0	0	0	0	0	1	5	1	1	0
GGCAAAATCGCTAACGCTGTTTAATC_ATCAGAAGTTCGAATCAAATTACGAA	2	2	0	0	0	0	0	0	0	0	0	0	0	0	0
TAGGTAAGGCATAATTGGATTCTTGC_ATCAGAAGTTCGAATCAAATTACGAA	175	54	44	19	29	5	6	8	18	13	5	11	3	1	0
GTCTAAAAGAGTAAGAGGATTCAGGT_ATCAGAAGTTCGAATCAAATTACGAA	19	5	2	2	5	0	0	0	0	0	0	0	0	0	0
GGCTTAACACATAAAATGGTTCATGA_ATCAGAAGTTCGAATCAAATTACGAA	249	69	48	38	57	8	8	17	9	5	8	7	1	1	1
GTGGTAAAAATGAAAGCTATTTCCTG_ATCAGAAGTTCGAATCAAATTACGAA	40	8	7	3	5	1	1	1	2	4	0	0	0	0	0
ATTGTAATCAGGAAGTTATTTTGGGG_ATCAGAAGTTCGAATCAAATTACGAA	95	11	5	1	0	0	0	0	0	0	0	0	0	0	0
CGCCTAAGCTTTAACTAGATTTGATA_ATCAGAAGTTCGAATCAAATTACGAA	83	18	12	12	20	0	2	2	8	5	4	8	0	0	0
TTAACAACAGGAAATAAACTTAGTGA_ATCAGAAGTTCGAATCAAATTACGAA	57	10	10	9	13	2	2	3	0	3	5	7	1	1	0
AAAAAAATTCCAAAAAATTTTCCGGT_ATCAGAAGTTCGAATCAAATTACGAA	52	22	9	10	14	0	0	10	1	2	7	2	0	0	0
GAGTAAATCACTAAAAAACTTGATTT_ATCAGAAGTTCGAATCAAATTACGAA	4	0	1	0	0	0	0	1	0	0	0	0	0	0	0
AAATTAATTGTAAATGTTGTTCCGTG_ATCAGAAGTTCGAATCAAATTACGAA	28	11	10	7	5	1	3	1	0	2	0	0	0	0	0
TGTTTAACTATAAATACGGTTATTGG_ATCAGAAGTTCGAATCAAATTACGAA	90	26	27	14	28	0	0	2	3	8	1	4	0	0	0
TCCAAAACGCCGAACACATTTTATTA_ATCAGAAGTTCGAATCAAATTACGAA	39	11	4	7	8	1	1	1	2	0	0	5	0	1	0
AATTAAAGGTGTAAAGTAGTTGGACT_ATCAGAAGTTCGAATCAAATTACGAA	68	20	14	5	30	5	3	10	10	6	2	4	0	2	0
GACTAAACTATTAAAAAAGTTTTGCC_ATCAGAAGTTCGAATCAAATTACGAA	57	11	9	5	10	0	2	4	6	3	1	3	1	1	0
TTTAAAATTGCAAAGCCGTTTGTATA_ATCAGAAGTTCGAATCAAATTACGAA	24	2	1	0	1	0	0	0	0	1	1	3	0	2	0
GCCTAAACATGAAAAGGCTTTTGGAT_ATCAGAAGTTCGAATCAAATTACGAA	23	1	9	3	6	0	0	0	0	0	0	0	0	0	0
ACCCAAAGGACAAACTGGGTTATCCA_ATCAGAAGTTCGAATCAAATTACGAA	101	42	35	11	15	0	8	2	8	5	5	4	0	0	0
TTGGTAATGAATAATTGCTTTACCAT_ATCAGAAGTTCGAATCAAATTACGAA	26	10	2	9	3	1	1	1	1	3	1	0	0	0	0
GACTTAAGTCTCAAAGTGATTTAGGT_ATCAGAAGTTCGAATCAAATTACGAA	156	55	54	21	60	7	11	19	27	32	23	26	7	6	1
ATTCCAAATATGAATTTTTTTCCAT_ATCAGAAGTTCGAATCAAATTACGAA	18	9	2	6	3	0	0	1	0	1	1	0	0	0	0
GCTTAAATTTAAAAAGGTTTTGAGCA_ATCAGAAGTTCGAATCAAATTACGAA	28	7	4	4	12	0	0	2	2	0	0	0	0	0	0
CTCCGAATTGGCAATAGTGTTCTGGT_ATCAGAAGTTCGAATCAAATTACGAA	35	7	9	0	4	2	2	5	0	2	0	0	2	0	0
TTCTCAAAATTTAATCTTCTTCCGGC_ATCAGAAGTTCGAATCAAATTACGAA	18	9	11	5	12	1	1	4	1	2	0	4	0	2	0
TCTAAAACCATCAATATAATTCGCGA_ATCAGAAGTTCGAATCAAATTACGAA	60	21	17	12	18	5	6	12	8	34	12	24	9	13	18
TACAGAAAGAGCAATGTACTTTTAAA_ATCAGAAGTTCGAATCAAATTACGAA	121	24	18	8	19	1	4	4	2	1	0	1	0	1	0
CTGACAAGTCGTAAAGACCTTGCGCG_ATCAGAAGTTCGAATCAAATTACGAA	76	18	17	3	15	1	3	2	3	1	0	0	0	0	0
TACCTAAGAGGCAACTGGCTTACAGT_ATCAGAAGTTCGAATCAAATTACGAA	11	0	2	0	0	0	0	0	0	0	0	0	0	0	0
GGGGTAAGCATCAAGGTCATTGGTTA_ATCAGAAGTTCGAATCAAATTACGAA	24	3	3	2	4	0	0	0	0	0	0	0	0	0	0
CATGCAAACTTCAAAACGGTTATTAC_ATCAGAAGTTCGAATCAAATTACGAA	21	1	2	4	1	1	0	2	0	0	1	0	0	0	0
AAATGAATTTGTAATAATCTTACTTA_ATCAGAAGTTCGAATCAAATTACGAA	21	3	1	1	2	0	0	0	0	0	0	0	0	0	0
TGATCAACACTAAATATTGTTATGAG_ATCAGAAGTTCGAATCAAATTACGAA	44	4	4	0	3	0	1	0	0	0	0	0	0	0	0
TCTCTAAGCTTAAAAAACATTTCTAT_ATCAGAAGTTCGAATCAAATTACGAA	3	4	1	2	2	0	0	1	0	1	0	1	0	0	0
GCCACAACGTGTAAAATGATTGGTGA_ATCAGAAGTTCGAATCAAATTACGAA	39	2	12	8	3	0	2	2	1	3	0	0	0	0	0
GTGTGAAAACTAAACGTGATTAAGAT_ATCAGAAGTTCGAATCAAATTACGAA	177	41	49	20	18	4	6	2	5	5	0	1	1	0	0
ACTAAAAACATCAATCACATTACCTT_ATCAGAAGTTCGAATCAAATTACGAA	195	68	57	29	45	10	7	16	12	22	12	23	0	0	0
AAGTTAAGCACGAACCGAATTGGGAC_ATCAGAAGTTCGAATCAAATTACGAA	102	25	25	4	9	1	1	2	0	0	0	0	0	0	0
GTTACAACCAGTAAGGGCATTGGGGG_ATCAGAAGTTCGAATCAAATTACGAA	64	15	12	8	7	1	0	1	0	0	0	0	0	0	0
TATTAAATTTACAACCAAGTTCTTAG_ATCAGAAGTTCGAATCAAATTACGAA	8	1	0	4	6	0	0	0	2	2	0	1	0	0	0
TATTTAACACCGAAAGCTATTAATTT_ATCAGAAGTTCGAATCAAATTACGAA	21	6	3	5	8	0	0	1	0	0	0	0	0	0	0
CCGATATCGGTACCATGCGTTCTCCA_ATCAGAAGTTCGAATCAAATTACGAA	6	2	3	0	22	2	2	1	24	32	9	46	10	3	16
TAGTGAACAGCAAAGTATATTAAGGG_ATCAGAAGTTCGAATCAAATTACGAA	50	14	13	11	13	2	4	5	2	3	4	1	2	0	0
AACCAAAAAAGAAAGGTCCTTGATGA_ATCAGAAGTTCGAATCAAATTACGAA	150	43	33	27	28	2	7	9	11	6	9	9	6	0	0
GTAATAAGCTTGAAGATGTTTTGTGC_ATCAGAAGTTCGAATCAAATTACGAA	43	7	15	1	10	4	4	1	6	4	2	5	0	0	0
GAAGAAAACTAAAAGTGCCTTGTGCC_ATCAGAAGTTCGAATCAAATTACGAA	8	0	7	3	1	0	0	0	0	0	0	0	0	0	0
CGTATAAAACATAATGCACTTTTGAA_ATCAGAAGTTCGAATCAAATTACGAA	58	18	13	9	19	0	2	6	0	9	3	3	0	0	0
ACTATAACTGCGAATTCAGTTGTAGG_ATCAGAAGTTCGAATCAAATTACGAA	59	7	17	5	11	0	2	3	1	1	1	0	0	0	0
GTGCAAATAGGAAAGAAATTTGCACA_ATCAGAAGTTCGAATCAAATTACGAA	6	0	4	1	4	3	0	0	0	1	2	3	0	1	0
TATACAAGGATAAAACCCATTTAACG_ATCAGAAGTTCGAATCAAATTACGAA	58	18	15	9	8	1	3	1	3	1	1	1	0	2	2
CTCGAAAGCAGGAAATTACTTCAGTA_ATCAGAAGTTCGAATCAAATTACGAA	80	17	12	11	24	2	0	4	4	3	1	3	0	0	0
GAATAAACCACGAATCCATTTTGAAA_ATCAGAAGTTCGAATCAAATTACGAA	76	10	5	6	10	1	3	4	5	3	2	7	0	0	0
AAACTAAGTGCTAATACGTTTGTTAT_ATCAGAAGTTCGAATCAAATTACGAA	13	10	7	2	5	1	0	1	0	11	1	3	1	0	0
ATTTCAAAATAAAATTGACTTACAAA_ATCAGAAGTTCGAATCAAATTACGAA	98	24	10	12	10	0	0	1	4	3	3	4	1	1	0
TAAATAATCGATAAGTTTATTATTTT_ATCAGAAGTTCGAATCAAATTACGAA	1	0	1	0	0	0	0	0	0	0	0	0	0	0	0
ACCACAAGTGTTAACAACTTTTAGTA_ATCAGAAGTTCGAATCAAATTACGAA	128	23	19	13	28	2	2	9	3	7	4	8	0	1	0
AAAAAAATCATTAAGTATATTCTCTG_ATCAGAAGTTCGAATCAAATTACGAA	6	1	1	1	1	0	0	0	0	0	0	2	0	0	0
TTACGAAATTATAATGAAATTAGCAG_ATCAGAAGTTCGAATCAAATTACGAA	9	3	0	2	3	0	0	3	0	0	0	0	1	0	0
AAAAAAAGTATAAAGTAAGTTGGTTA_ATCAGAAGTTCGAATCAAATTACGAA	33	12	8	3	3	0	0	1	0	0	0	0	0	0	0
CTGATAATTTTTAACTAGTTTTTCGT_ATCAGAAGTTCGAATCAAATTACGAA	40	10	8	11	9	1	2	1	0	0	0	1	0	1	0
AAATCAACAGGAAAATCGTTTAAGTA_ATCAGAAGTTCGAATCAAATTACGAA	102	21	25	33	31	6	3	9	1	4	1	3	0	0	0
TTGCCAATTTTAAAAGATGTTTATGC_ATCAGAAGTTCGAATCAAATTACGAA	43	21	20	10	11	1	1	4	3	3	0	1	0	0	0
GGTAGAAGGCTTAATCAGCTTAAAAG_ATCAGAAGTTCGAATCAAATTACGAA	22	0	4	2	3	0	0	0	0	0	0	0	0	0	0
ACGCTAAACTTTAATCTGATTACTTC_ATCAGAAGTTCGAATCAAATTACGAA	134	21	18	19	26	0	5	5	1	6	5	1	0	3	1
GTTACAACCCTCAAGCACGTTGGAAG_ATCAGAAGTTCGAATCAAATTACGAA	28	11	15	6	14	2	0	3	5	6	1	2	2	0	0
CCGTTAACAAACAACGTGATTGTGGT_ATCAGAAGTTCGAATCAAATTACGAA	34	16	8	2	10	0	0	2	0	2	0	1	0	0	0
CACCTAACACTAAAGATGCTTCATGG_ATCAGAAGTTCGAATCAAATTACGAA	92	17	11	5	16	4	2	0	2	5	2	2	0	0	0
AATCCAATAAGGAAAGTTCTTTACTC_ATCAGAAGTTCGAATCAAATTACGAA	20	8	7	2	6	0	0	0	0	0	0	0	0	0	0
ATATAAAAAGTTAAGTGTCTTTGACG_ATCAGAAGTTCGAATCAAATTACGAA	17	5	2	3	6	1	0	0	0	0	0	5	0	0	0
AGGAAAAGCGGGAATCATTTTTACTT_ATCAGAAGTTCGAATCAAATTACGAA	12	2	1	2	1	0	0	0	0	0	0	0	0	0	0
GTCCAAAGGCAGAACCCTGTTGACGC_ATCAGAAGTTCGAATCAAATTACGAA	236	40	37	15	27	3	9	6	7	10	0	4	0	0	0
CTGCCAATTCATAACATTTTTGTCCA_ATCAGAAGTTCGAATCAAATTACGAA	88	23	5	8	10	2	2	6	3	4	1	0	0	0	0
ACCTAAAGTCAAAAATTTATTCCCAG_ATCAGAAGTTCGAATCAAATTACGAA	67	19	20	8	11	1	0	4	4	1	0	1	1	0	0
TAAAGAATCTGGAACAGCGTTTTAAA_ATCAGAAGTTCGAATCAAATTACGAA	130	24	24	21	23	0	3	5	7	8	1	8	0	1	0
CACTTAACTTCAAACTGTTTTTAAGA_ATCAGAAGTTCGAATCAAATTACGAA	8	7	4	6	9	0	2	4	6	11	6	20	1	7	11
TATATAAGTGCCAACTACATTCTTTT_ATCAGAAGTTCGAATCAAATTACGAA	94	23	18	14	14	2	1	7	2	4	2	5	0	0	0
ACTTTAAAACAAAATCTGTTTAGAAC_ATCAGAAGTTCGAATCAAATTACGAA	40	11	15	8	11	3	3	3	1	2	2	4	2	0	0
AAAATAACGGGAAAAGGGCTTGAACG_ATCAGAAGTTCGAATCAAATTACGAA	25	8	4	3	1	0	0	0	0	1	0	0	0	0	0
CAACAAAGCTATAACATAATTTTGAT_ATCAGAAGTTCGAATCAAATTACGAA	20	4	1	3	6	0	0	0	0	0	0	0	0	0	0
TCTGCAACTGTAAAAACTCTTTGTTG_ATCAGAAGTTCGAATCAAATTACGAA	55	10	3	2	14	1	1	3	2	5	2	9	0	1	0
ATTAAAATTTTGAATCAAATTGGTAC_ATCAGAAGTTCGAATCAAATTACGAA	91	18	13	9	12	1	2	2	2	7	1	4	2	0	1
GGAGCAAAACTTAAATTGGTTTCCTT_ATCAGAAGTTCGAATCAAATTACGAA	29	4	7	9	6	1	1	3	0	1	1	3	0	0	0
CAGAGAAACTAGAAATGTATTGTATA_ATCAGAAGTTCGAATCAAATTACGAA	38	14	4	6	4	1	0	4	0	0	0	0	0	0	0
TTTTCAAGCCCTAAGGCACTTGTAAG_ATCAGAAGTTCGAATCAAATTACGAA	40	19	7	2	7	1	2	2	1	0	1	0	0	0	0
ATTTCAACTAATAAGTTCTTTCAGAC_ATCAGAAGTTCGAATCAAATTACGAA	72	18	24	8	23	0	4	3	1	2	2	3	0	0	0
TGGTTAAAATTGAAAAACTTTTTATC_ATCAGAAGTTCGAATCAAATTACGAA	6	0	1	1	1	0	0	0	0	0	0	0	0	0	0
CACACAACATATAACCGTGTTGATAT_ATCAGAAGTTCGAATCAAATTACGAA	129	14	14	7	29	5	2	3	3	1	6	0	0	0	0
ATGGCAATCGATAAGGCTGTTTACTA_ATCAGAAGTTCGAATCAAATTACGAA	123	23	12	12	26	0	4	6	10	5	3	19	2	2	2
TGTACAATTCTAAACAAGCTTGTCCG_ATCAGAAGTTCGAATCAAATTACGAA	68	17	14	7	24	3	2	7	8	4	7	5	2	1	0
TGTCTAAAATTTAATTTTTTTGGGAA_ATCAGAAGTTCGAATCAAATTACGAA	1	0	0	0	0	0	0	0	0	0	0	0	0	0	0
AATAAAAATTTCAAAGCGATTATTCA_ATCAGAAGTTCGAATCAAATTACGAA	29	5	3	6	7	0	0	1	2	2	2	0	0	0	0
TACGAAAGGATAAAGCAATTTTGTTG_ATCAGAAGTTCGAATCAAATTACGAA	73	15	4	14	5	1	2	5	1	3	2	2	0	0	1
ATTATAAGTGGAACGACTTTTAAAC_ATCAGAAGTTCGAATCAAATTACGAA	119	54	21	15	24	1	3	3	4	6	3	2	0	0	0
CTTTTAAACTGAAACGCATTTTCGAA_ATCAGAAGTTCGAATCAAATTACGAA	29	4	5	1	1	1	0	0	0	0	0	0	0	0	0
CAATGAAAATTAAATCAGATTCCAAT_ATCAGAAGTTCGAATCAAATTACGAA	23	9	3	1	5	0	0	3	0	0	0	0	0	0	0
CATACAAATTTTAAGTTGATTTATGA_ATCAGAAGTTCGAATCAAATTACGAA	30	0	0	6	0	0	0	3	0	0	2	0	0	0	0
ATGCCAAATGGTAACCATATTGGTAG_ATCAGAAGTTCGAATCAAATTACGAA	144	49	30	25	41	10	8	5	5	11	2	0	0	0	0
TACACAAACGTTAAGAGTCTTGGTGG_ATCAGAAGTTCGAATCAAATTACGAA	49	11	6	8	11	1	3	2	10	3	3	8	0	1	0
ATGGTAAGATCGAAGTAGGTTCTGCT_ATCAGAAGTTCGAATCAAATTACGAA	52	32	18	9	18	4	4	0	4	7	2	3	1	1	0
TTCGTAAACCTAAATCCTATTAATTG_ATCAGAAGTTCGAATCAAATTACGAA	7	1	1	0	0	0	1	0	1	0	1	0	0	0	0
CTACGAATCCCAAAGGCTATTATATC_ATCAGAAGTTCGAATCAAATTACGAA	16	6	2	1	2	1	0	0	0	0	0	0	0	0	0
ACTCTAAATCTGAAACGGCTTAGCTG_ATCAGAAGTTCGAATCAAATTACGAA	152	54	56	85	210	49	122	263	599	1087	594	1372	550	630	679
CACATAACAGACAAATGCCTTTATGT_ATCAGAAGTTCGAATCAAATTACGAA	304	70	48	16	46	5	13	12	9	9	10	7	4	0	1
TTTTAAATGACTAAGTAAATTCTCCT_ATCAGAAGTTCGAATCAAATTACGAA	24	7	5	4	6	1	1	1	0	0	0	0	0	0	0
CTTTTAATTGGGAAGGCGGTTATGAT_ATCAGAAGTTCGAATCAAATTACGAA	98	36	27	19	45	6	2	24	12	17	35	45	10	19	11
TTACAAAATGCAAACCGTATTACTGG_ATCAGAAGTTCGAATCAAATTACGAA	26	0	1	3	7	0	2	2	1	2	2	2	0	0	0
AAACAAAATATGAAATGATTTAATTC_ATCAGAAGTTCGAATCAAATTACGAA	7	0	0	0	0	0	0	0	0	0	0	0	0	0	0
TAACAAAACTAGAATGATTTTGTTTC_ATCAGAAGTTCGAATCAAATTACGAA	28	9	5	2	10	0	1	2	0	1	0	0	0	1	0
TCACGAAAGCAGAAACGACTTTAGGC_ATCAGAAGTTCGAATCAAATTACGAA	38	1	5	2	7	1	1	9	2	5	1	0	0	0	0
TGCTGAAGACAAAACAGAATTATTGA_ATCAGAAGTTCGAATCAAATTACGAA	74	30	25	34	74	12	22	100	97	162	114	293	93	111	95
CTGTAAAAAACAAAAAATGTTTTTGG_ATCAGAAGTTCGAATCAAATTACGAA	76	18	8	5	6	1	1	2	2	3	0	1	0	0	0
ATCAAAATTGCTAATTGTGTTAATAA_ATCAGAAGTTCGAATCAAATTACGAA	45	2	1	0	1	0	0	0	0	0	0	0	0	0	0
TTCTAAATCATAAATACGCTTGTAAC_ATCAGAAGTTCGAATCAAATTACGAA	1	0	1	0	0	0	0	0	0	0	0	0	0	0	0
GAAGTAATTATGAAAGTGTTGGAAG_ATCAGAAGTTCGAATCAAATTACGAA	27	5	11	0	16	0	0	0	2	2	0	0	0	1	0
CCAATAAGCTGCAAAGGAGTTGAGAG_ATCAGAAGTTCGAATCAAATTACGAA	17	4	4	1	2	0	0	0	0	0	0	0	0	0	0
TGTTAAACCGCGAACATAATTTGTGG_ATCAGAAGTTCGAATCAAATTACGAA	77	19	20	12	33	3	6	10	7	8	2	7	0	0	0
AGACAAAAAACTAAACTTTTTACTAG_ATCAGAAGTTCGAATCAAATTACGAA	47	8	4	8	18	0	0	7	1	1	5	6	2	11	2
TCAAGAATAGACAATACTTTTGCGCC_ATCAGAAGTTCGAATCAAATTACGAA	42	6	7	6	11	1	2	3	1	5	0	0	3	1	0
TCGGTAAAAGTAAAGAGTGTTCGACA_ATCAGAAGTTCGAATCAAATTACGAA	27	10	13	5	11	0	3	1	1	10	1	3	2	1	1
AGTGGAATGTAAAAAGCATTTTTAAA_ATCAGAAGTTCGAATCAAATTACGAA	18	5	4	4	4	0	0	1	0	2	0	0	0	0	0
GGTTAAAACTCGAATGCGTTTTAGTT_ATCAGAAGTTCGAATCAAATTACGAA	77	13	14	8	9	2	4	4	5	5	3	1	0	1	0
ACTAAAACTTTCAACGTAATTGTGGG_ATCAGAAGTTCGAATCAAATTACGAA	26	12	10	4	4	1	0	1	0	0	0	0	0	0	0
CTCCGAACAAGAAATTCCATTTCTGA_ATCAGAAGTTCGAATCAAATTACGAA	20	5	9	5	15	0	3	1	0	1	0	6	0	1	0
ACCCTAATCCGGAACATCGTTATGCC_ATCAGAAGTTCGAATCAAATTACGAA	126	22	8	5	10	1	7	2	2	0	0	0	0	0	0
ATTAAAAAACTCAAACAAATTACCTT_ATCAGAAGTTCGAATCAAATTACGAA	112	42	21	7	19	2	2	3	0	3	0	1	0	0	0
GCCGAAAAAAATAATACGGTTGGTTC_ATCAGAAGTTCGAATCAAATTACGAA	8	4	3	2	4	1	0	0	0	3	0	0	0	0	0
CTAATAAACCCCAACCCTGTTATATC_ATCAGAAGTTCGAATCAAATTACGAA	30	5	0	0	4	0	0	0	0	0	0	0	0	0	0
TTACAAACCTTTAATATTTTTGTCCG_ATCAGAAGTTCGAATCAAATTACGAA	34	17	11	8	10	1	0	1	1	2	0	0	0	0	0
GTCTGAAAAAAAAAACCCGTTATCGG_ATCAGAAGTTCGAATCAAATTACGAA	5	2	0	3	1	0	0	2	1	3	3	2	1	2	1
AACGAAAACTATAATCTGTTTTCCGT_ATCAGAAGTTCGAATCAAATTACGAA	76	19	13	4	5	1	1	1	0	5	1	1	0	0	0
GGCTAAACCAAGAAGCGGGTTGGCGG_ATCAGAAGTTCGAATCAAATTACGAA	9	0	3	1	3	0	0	0	0	0	0	0	0	0	0
TATGAAACTCTAAATGTTGTTCTGGG_ATCAGAAGTTCGAATCAAATTACGAA	50	16	20	16	24	4	2	6	3	3	3	0	0	0	0
CATTCAACAGGGAACCTTGTTATGCT_ATCAGAAGTTCGAATCAAATTACGAA	72	8	23	14	23	2	2	5	7	3	5	3	0	0	0
TTATCAACTTTAAAGATTTTTTGCGA_ATCAGAAGTTCGAATCAAATTACGAA	27	10	13	6	12	5	2	4	1	0	2	6	1	0	0
TAAAAAATAGACAAAAAACTTAATCA_ATCAGAAGTTCGAATCAAATTACGAA	54	11	2	20	21	0	0	9	4	4	10	22	3	10	4
TAGTCAATCCAAAACTTAGTTTACGC_ATCAGAAGTTCGAATCAAATTACGAA	39	8	8	4	2	2	0	5	1	0	0	0	0	0	0
TTACGAAACATTAATACGATTTTTTA_ATCAGAAGTTCGAATCAAATTACGAA	13	2	0	1	0	0	0	0	0	0	0	0	0	0	0
AGATAAACAACAAAAACAATTCGGTA_ATCAGAAGTTCGAATCAAATTACGAA	54	12	10	8	8	3	0	1	1	0	2	1	1	0	0
GATATAACTCTTAATTGAGTTTACTC_ATCAGAAGTTCGAATCAAATTACGAA	137	29	40	23	33	8	9	20	34	37	26	49	21	33	19
CTTAAAAGACATAATAAGTTCGATA_ATCAGAAGTTCGAATCAAATTACGAA	6	0	2	0	1	0	0	0	0	0	0	0	0	0	0
ACTCTAAGGGAGAATATGATTGGCAT_ATCAGAAGTTCGAATCAAATTACGAA	102	34	51	44	107	29	74	142	324	566	311	670	276	307	327
CGCATAAAAGATAACCCTGTTGTGTC_ATCAGAAGTTCGAATCAAATTACGAA	9	3	3	0	0	0	2	1	0	0	0	0	0	0	0
GAACAAAAAACGAACCCCTTTGGCAC_ATCAGAAGTTCGAATCAAATTACGAA	33	15	20	11	8	0	3	4	0	0	0	0	0	0	0
CCGTAAATCAATAAATAGCTTCGTAA_ATCAGAAGTTCGAATCAAATTACGAA	29	5	4	4	3	1	0	0	1	1	5	2	0	0	0
TCGCAAAAAGGCAACTGGCTTTTCAC_ATCAGAAGTTCGAATCAAATTACGAA	25	13	9	3	5	1	1	7	1	0	2	3	2	0	0
CTTATAAGTCTTAATTGTTTTTAACC_ATCAGAAGTTCGAATCAAATTACGAA	73	10	9	12	10	0	1	1	1	0	1	2	1	0	1
CGGATAACTAAAAAATGTTTTCGAGA_ATCAGAAGTTCGAATCAAATTACGAA	26	5	4	6	3	0	0	0	1	0	0	0	0	0	0
ATCTTAACCCAAAACAGCGTTCCCGG_ATCAGAAGTTCGAATCAAATTACGAA	77	13	12	10	19	2	2	10	1	1	1	0	0	0	0
CTTTAAAAAGTGAATTTTTTTTGAGG_ATCAGAAGTTCGAATCAAATTACGAA	10	3	6	3	5	0	0	1	0	0	0	0	0	0	0
ATAATAATAAGTAATGCTGTTTTTGC_ATCAGAAGTTCGAATCAAATTACGAA	107	28	14	19	35	0	3	5	6	3	2	4	1	0	0
GCAATAATAAACAAAGTAGTTCAGTG_ATCAGAAGTTCGAATCAAATTACGAA	35	10	5	1	6	0	2	1	1	0	1	1	0	0	0
TAGATAATCAAAAACAGATTAGTAC_ATCAGAAGTTCGAATCAAATTACGAA	70	18	17	5	18	1	0	4	0	3	1	4	3	1	0
TAAAGAATAGGAAATGGAATTGCATC_ATCAGAAGTTCGAATCAAATTACGAA	105	19	41	45	101	35	89	179	378	620	392	920	333	338	375
TCATCAAAAGACAAATGCCTTCGATT_ATCAGAAGTTCGAATCAAATTACGAA	25	2	5	1	2	0	0	0	0	0	2	3	0	0	0
ATCCGATATCGGTACCGTATTTGTAG_ATCAGAAGTTCGAATCAAATTACGAA	244	67	77	51	96	27	53	105	180	355	196	477	158	210	226
CGTACAATCCAGAAGCGTATTAGGTT_ATCAGAAGTTCGAATCAAATTACGAA	59	8	9	4	3	0	2	1	1	1	1	0	0	0	0
AAACCAAATCTGAATGAATTTGCCTG_ATCAGAAGTTCGAATCAAATTACGAA	130	30	35	18	40	4	4	4	4	3	1	2	0	0	2
GCACTAACACTTAATCAACTTCGAAA_ATCAGAAGTTCGAATCAAATTACGAA	29	3	2	3	6	1	1	2	1	0	0	0	0	0	0
GTTAAAATAGTCAATTAACTTGCAAA_ATCAGAAGTTCGAATCAAATTACGAA	165	33	42	21	31	2	6	11	8	7	1	0	1	2	1
ATATTAATTGCGAATCCGGTTTACAC_ATCAGAAGTTCGAATCAAATTACGAA	125	35	33	12	20	0	3	3	4	12	3	6	0	0	0
CATTTAACTGAGAAGCCAGTTCAGAG_ATCAGAAGTTCGAATCAAATTACGAA	164	34	29	12	49	5	7	14	11	19	9	24	7	5	3
ACCTTAATATTGAAGTTTTTCAGCT_ATCAGAAGTTCGAATCAAATTACGAA	19	3	0	0	0	1	0	1	0	1	0	0	1	0	0
TACTGAAACCAAAATGTGTTTAAATA_ATCAGAAGTTCGAATCAAATTACGAA	66	9	6	4	4	0	0	3	3	3	3	0	0	0	0
AGCGAAAACGGGAAATGAGTTGAACC_ATCAGAAGTTCGAATCAAATTACGAA	113	12	21	9	12	3	4	4	5	2	3	5	2	0	0
GCCATAAACAATAATGCCGTTGTGCG_ATCAGAAGTTCGAATCAAATTACGAA	21	2	0	2	3	0	0	0	0	3	0	0	0	0	0
GGCTCAAAATCTAAGACGTTTTGGAT_ATCAGAAGTTCGAATCAAATTACGAA	6	4	3	3	1	0	0	0	0	0	0	0	0	0	0
TACACAACACGCAAGGAGTTTACGCT_ATCAGAAGTTCGAATCAAATTACGAA	197	77	61	24	53	8	11	11	17	21	6	10	5	3	1
GCGATAAGTTAGAAGTGGCTTGAGTA_ATCAGAAGTTCGAATCAAATTACGAA	46	37	30	17	21	5	1	2	6	2	0	2	0	0	0
TATTCAAAAATCAAATTCCTTTCTGA_ATCAGAAGTTCGAATCAAATTACGAA	19	6	4	7	8	0	0	0	1	4	0	0	0	0	0
CCTCTAAAAGCCAACAGTCTTTTGTA_ATCAGAAGTTCGAATCAAATTACGAA	22	3	3	2	2	1	0	0	0	0	0	0	0	0	0
ACTACAAAGATAAATTCTTTTTAGTA_ATCAGAAGTTCGAATCAAATTACGAA	18	4	0	0	0	0	0	0	0	0	0	0	0	0	0
ATACAAAACTTGAAATATTTTGAGTA_ATCAGAAGTTCGAATCAAATTACGAA	14	1	2	0	0	0	0	0	0	0	0	0	0	0	0
TCCGCAAATTATAAGCTCATTGGATT_ATCAGAAGTTCGAATCAAATTACGAA	19	2	0	1	2	0	0	1	1	0	0	1	1	0	0
GACCAAATCTAAAACAAAGTTTTAAC_ATCAGAAGTTCGAATCAAATTACGAA	25	11	1	1	5	0	1	0	0	0	0	0	0	0	0
ATTTGAAAGCTGAAACGTATTCACTG_ATCAGAAGTTCGAATCAAATTACGAA	102	27	30	20	23	5	9	13	18	17	12	9	6	3	4
GCGCAAAACACAAAAAATTTTCACTC_ATCAGAAGTTCGAATCAAATTACGAA	95	32	21	8	6	3	5	12	11	17	15	23	7	6	6
CATTGAATCCGCAATTTTGTTGCTCC_ATCAGAAGTTCGAATCAAATTACGAA	26	5	1	2	3	1	1	0	0	0	0	0	0	0	0
GCTGGAACCGTAAAGCACATTTTAGT_ATCAGAAGTTCGAATCAAATTACGAA	143	35	28	18	31	7	12	14	32	26	23	64	26	24	25
CTCAAAAAATAAAAATGCATTGTGTT_ATCAGAAGTTCGAATCAAATTACGAA	12	0	1	0	1	0	1	0	0	0	0	2	0	0	0
TGAAAAAACGCAAAATTCATTTTAGC_ATCAGAAGTTCGAATCAAATTACGAA	57	10	11	14	13	0	3	4	0	2	0	1	0	1	0
GGTCGAACGTCGAAGTGGTTTGTGGG_ATCAGAAGTTCGAATCAAATTACGAA	23	8	6	3	2	1	1	1	2	0	0	0	0	0	0
ACAAAAAAAGTGAATACTATTATGTA_ATCAGAAGTTCGAATCAAATTACGAA	105	6	3	4	8	0	1	0	0	0	0	3	0	0	0
TGGGAAAAAAGCAAATGAGTTGGCGG_ATCAGAAGTTCGAATCAAATTACGAA	23	11	11	7	9	1	2	4	4	4	1	3	1	0	0
CCTTAAAGGTCAAAGACATTTATAGA_ATCAGAAGTTCGAATCAAATTACGAA	11	0	2	0	0	0	0	0	0	0	0	0	0	0	0
GATCCAATAGTGAAGATTGTTTATCG_ATCAGAAGTTCGAATCAAATTACGAA	204	31	37	15	32	4	6	4	4	9	2	11	0	0	1
CAACCAAGCACCAACGTTATTGCTAG_ATCAGAAGTTCGAATCAAATTACGAA	83	19	13	19	29	2	6	4	4	5	1	6	1	0	0
TCGAGAAAGTAAAATGTCCTTATAGG_ATCAGAAGTTCGAATCAAATTACGAA	35	14	9	3	7	0	0	3	0	1	0	0	0	0	0
GAGTAAATCTCAAACGGTATTCGGGG_ATCAGAAGTTCGAATCAAATTACGAA	39	10	8	7	10	3	2	7	5	11	7	10	2	4	4
TAGTCAACACCTAAATCTGTTATACG_ATCAGAAGTTCGAATCAAATTACGAA	10	0	0	0	0	0	0	0	0	0	0	0	0	0	0
CCCTAAATGGCGAATTAACTTACCCG_ATCAGAAGTTCGAATCAAATTACGAA	56	3	5	6	9	1	1	1	3	1	0	0	0	0	0
AACCCAACATTGAATGAAATTATCAC_ATCAGAAGTTCGAATCAAATTACGAA	66	34	44	36	133	26	63	149	343	490	269	749	265	360	389
ACAGCAATAACAAATCTGTTTGTATA_ATCAGAAGTTCGAATCAAATTACGAA	220	36	34	22	50	6	2	9	13	2	1	7	0	0	1
CATCCAACCAAGAAAGAGTTTAACA_ATCAGAAGTTCGAATCAAATTACGAA	11	2	2	3	0	0	0	0	0	1	0	5	0	0	0
CTGTCAACTATTAATGGATTTAAATT_ATCAGAAGTTCGAATCAAATTACGAA	11	0	0	1	0	0	0	2	0	0	0	0	0	1	0
AACTAAATTTACAATAGGGTTCTGGG_ATCAGAAGTTCGAATCAAATTACGAA	6	4	4	1	0	0	0	0	0	0	0	0	0	0	0
GGGGCAATTATCAACGTGCTTCGCCG_ATCAGAAGTTCGAATCAAATTACGAA	59	23	28	10	26	6	6	2	4	7	5	4	0	3	0
GAAACAAACATGAATTCTTTTTCGAC_ATCAGAAGTTCGAATCAAATTACGAA	73	27	33	13	18	3	5	8	2	6	2	2	3	0	0
ACGCTAACAATTAAACATATTGTCGG_ATCAGAAGTTCGAATCAAATTACGAA	130	44	39	24	33	6	6	13	9	13	4	1	0	0	0
GTAAGAACAACCAACGCCGTTAAACA_ATCAGAAGTTCGAATCAAATTACGAA	25	6	6	6	9	1	0	2	0	2	2	0	0	0	0
TTGGTAATACAAAAACTAGTTGCTGT_ATCAGAAGTTCGAATCAAATTACGAA	34	2	5	3	11	0	1	2	0	5	0	0	0	0	0
TCACAAAACTTGAATTAATTTCATGA_ATCAGAAGTTCGAATCAAATTACGAA	22	0	4	3	4	0	0	0	2	1	1	1	0	1	0
CCAAAAAAGTGGAAAGGAGTTTTTAG_ATCAGAAGTTCGAATCAAATTACGAA	33	7	4	3	12	0	0	2	1	1	2	1	0	0	0
TATCAAATTCGAAAGCCTTTTAAGCG_ATCAGAAGTTCGAATCAAATTACGAA	8	3	0	1	1	0	0	0	0	0	0	0	0	0	0
TTTTCAACCCCAAAGAGTATTCAATA_ATCAGAAGTTCGAATCAAATTACGAA	85	36	18	15	20	2	2	6	2	2	3	8	0	1	0
GATGCAAGAAGAAACAGTTTTACGCG_ATCAGAAGTTCGAATCAAATTACGAA	51	3	4	3	9	0	1	0	1	1	0	1	0	0	0
GAACGAACCTCCAAATGATTTGCCTA_ATCAGAAGTTCGAATCAAATTACGAA	86	16	4	7	1	1	0	1	4	0	0	2	0	0	0
TACCAAATTTTCAATTATCTTTTAAC_ATCAGAAGTTCGAATCAAATTACGAA	8	3	2	3	3	2	0	0	0	0	0	0	0	0	0
CAAGAAAGTAGCAAGTCGTTTGTGGT_ATCAGAAGTTCGAATCAAATTACGAA	17	5	0	2	3	0	0	2	0	0	0	0	0	0	0
TCGGAAATTCCCAAGGGGATTCAGCA_ATCAGAAGTTCGAATCAAATTACGAA	15	2	9	7	4	2	1	2	0	0	0	1	0	1	0
GACTTAACCTAAAAAGAGTTTTGAGT_ATCAGAAGTTCGAATCAAATTACGAA	1	0	0	0	0	0	0	0	0	0	0	0	0	0	0
AGACAAAAATGTAAGATATTTCAGCC_ATCAGAAGTTCGAATCAAATTACGAA	21	2	0	3	4	0	0	2	2	2	1	0	0	0	0
GTGCGAAGATGAAAAACGATTATTAC_ATCAGAAGTTCGAATCAAATTACGAA	159	29	44	23	48	6	2	15	12	12	6	11	0	0	1
GATAGAACGAGCAAGTAAATTAAAGA_ATCAGAAGTTCGAATCAAATTACGAA	12	3	2	4	8	1	0	3	4	8	4	3	0	1	2
TATCAAAGGGTTAAATAGATTTCCAT_ATCAGAAGTTCGAATCAAATTACGAA	113	27	23	16	25	2	3	4	2	1	1	2	0	0	0
TGATTAACGGGTAATCTAGTTTTTTG_ATCAGAAGTTCGAATCAAATTACGAA	75	22	20	27	22	3	2	7	2	2	2	8	1	0	0
ATTTTAACCACAAATATAATTAGGGC_ATCAGAAGTTCGAATCAAATTACGAA	103	23	26	20	22	3	2	10	6	21	17	25	6	7	4
CTTGTAATCTTCAAATTAATTGGGGC_ATCAGAAGTTCGAATCAAATTACGAA	86	15	7	5	15	3	1	7	6	3	4	2	0	0	1
TATCAAACACGTAATGTCATTCGGCC_ATCAGAAGTTCGAATCAAATTACGAA	319	94	99	41	73	18	15	13	14	6	4	3	2	0	1
CCGGAAAAATGGAAGAAAATTATTGG_ATCAGAAGTTCGAATCAAATTACGAA	12	6	5	2	6	0	0	0	0	0	0	0	0	0	0
TAAAGAAATATTAAGTGTATTAGATT_ATCAGAAGTTCGAATCAAATTACGAA	12	0	0	0	1	0	0	0	0	0	0	0	0	0	0
CTCCAAAGTCCTAACGCTTTTGTTCC_ATCAGAAGTTCGAATCAAATTACGAA	121	33	29	17	40	5	13	14	6	10	12	14	5	8	6
AGCTGAAAGTGAAAATTTGTTTATGA_ATCAGAAGTTCGAATCAAATTACGAA	14	2	3	5	2	1	0	0	0	0	0	0	0	0	0
ATGAAAAACATTAAATCTCTTGGTTC_ATCAGAAGTTCGAATCAAATTACGAA	42	1	9	2	1	0	0	0	0	1	0	0	0	0	0
CGGTAAAGACCTAAGGGGCTTGGTTA_ATCAGAAGTTCGAATCAAATTACGAA	91	34	29	21	37	4	7	34	36	57	47	87	32	40	28
CAACAAACTGACAATATGCTTACAGA_ATCAGAAGTTCGAATCAAATTACGAA	10	1	0	0	0	0	0	0	0	0	0	0	0	0	0
GATCAAAATCAAAATAAGGTTTACAG_ATCAGAAGTTCGAATCAAATTACGAA	158	40	24	25	17	3	2	10	2	9	4	4	0	4	1
TTGTCAAGTAATAAGCGAGTTTTTTC_ATCAGAAGTTCGAATCAAATTACGAA	38	8	0	0	1	0	0	0	0	0	0	0	0	0	0
TTGCAAATTCTCAAAAATGTTGTCGT_ATCAGAAGTTCGAATCAAATTACGAA	28	5	6	5	3	0	3	1	1	0	0	0	0	0	0
GGTATAATTAATAATGTAATTGTGGC_ATCAGAAGTTCGAATCAAATTACGAA	20	5	3	5	3	0	0	3	1	1	0	0	0	0	0
TAATAAACCCCTAAAGAGATTGGCTT_ATCAGAAGTTCGAATCAAATTACGAA	26	22	13	8	3	0	2	1	3	8	2	7	1	2	2
GAGCCAAACCGAAACCTTTTTATGGG_ATCAGAAGTTCGAATCAAATTACGAA	3	0	1	1	6	0	0	0	0	0	0	0	0	0	0
CCTCTAAAACGGAAATGCATTTTTGT_ATCAGAAGTTCGAATCAAATTACGAA	47	16	13	12	16	4	8	31	31	59	43	91	30	47	18
CCGTAAAAATGAAAGCCATTTGGCCA_ATCAGAAGTTCGAATCAAATTACGAA	132	37	33	29	25	1	1	2	1	4	0	0	0	0	0
AGCTTAATTTGTAACAAGTTTTTATT_ATCAGAAGTTCGAATCAAATTACGAA	17	5	2	4	5	0	0	0	0	0	0	1	0	0	0
AATCTAAACTAGAAGTTAGTTCCTTG_ATCAGAAGTTCGAATCAAATTACGAA	94	10	11	3	11	2	1	4	2	3	0	0	0	0	0
CTCTTAAAATACAAACCCGTTGGGCG_ATCAGAAGTTCGAATCAAATTACGAA	78	7	7	8	8	1	0	0	0	3	1	0	0	0	0
TCGGTACTTCTTAA_ATCAGAAGTTCGAATCAAATTACGAA	1	0	0	0	1	0	0	0	0	0	0	0	0	0	0
ACTTTAACCTTAAATGGGGTTCTTTA_ATCAGAAGTTCGAATCAAATTACGAA	30	3	4	2	2	0	0	2	0	0	0	0	0	0	0
CCTTTAATACGTTATGAA_ATCAGAAGTTCGAATCAAATTACGAA	44	7	9	3	7	0	1	0	0	0	0	0	0	0	0
TCCGTAAGATTAAAATGATTTTCAAC_ATCAGAAGTTCGAATCAAATTACGAA	45	6	9	5	17	3	0	6	4	1	1	0	1	0	1
AGTACAACCTGGAAGCGGATTTCCTA_ATCAGAAGTTCGAATCAAATTACGAA	90	25	25	14	16	1	1	1	2	4	1	1	2	0	0
CGTATAAGTGTTAAATGAGTTCTGTC_ATCAGAAGTTCGAATCAAATTACGAA	134	36	39	18	19	2	2	3	1	3	2	1	0	0	0
ATCGGTACTTGAAAACAAATTTTAGG_ATCAGAAGTTCGAATCAAATTACGAA	11	3	2	0	0	0	0	0	0	0	0	0	0	0	0
CCGTAAATGAACAAGTGGGTTGTGGG_ATCAGAAGTTCGAATCAAATTACGAA	37	1	8	2	6	0	0	0	0	0	0	0	0	0	0
CTTCGAAATCTGAACTCGGTTAGCGT_ATCAGAAGTTCGAATCAAATTACGAA	72	18	14	7	18	2	2	3	3	2	0	4	1	3	2
GCAAAAACAAAGAAAGCCTTTTATTG_ATCAGAAGTTCGAATCAAATTACGAA	9	3	0	6	1	0	0	0	1	1	0	4	1	0	0
TCTTAAATCGTCAAATAATTTCTCTT_ATCAGAAGTTCGAATCAAATTACGAA	45	5	5	3	4	1	0	0	0	0	0	0	0	0	0
CCCCCAACGTCTAATAGTATTTAATG_ATCAGAAGTTCGAATCAAATTACGAA	22	4	4	5	8	0	0	1	0	0	1	3	0	0	0
CATGGAAACACGAAATCTTTTCATGC_ATCAGAAGTTCGAATCAAATTACGAA	8	0	9	4	1	1	0	0	1	0	0	0	0	0	0
TAGAAAACTTTGAACGAAATTTATTG_ATCAGAAGTTCGAATCAAATTACGAA	46	13	11	1	11	1	1	0	0	2	0	1	0	0	0
CAGCAAATGCTTAAATCCATTTGTGA_ATCAGAAGTTCGAATCAAATTACGAA	16	1	0	1	2	0	0	0	0	0	0	0	0	0	0
TGTAGAAAATGAAAATTTGTTGTCCT_ATCAGAAGTTCGAATCAAATTACGAA	77	20	7	15	11	0	3	2	4	2	2	4	0	1	0
ACCTTAACATTTAAATTTGTTAGGCA_ATCAGAAGTTCGAATCAAATTACGAA	65	14	6	8	6	1	1	2	1	2	3	0	0	1	0
TTGCTAAATACGAACAACATTATTTT_ATCAGAAGTTCGAATCAAATTACGAA	60	5	3	7	9	0	1	1	1	0	0	1	0	1	0
TTAACAAAGGTTAATCATTTTATAGC_ATCAGAAGTTCGAATCAAATTACGAA	64	11	9	8	27	1	2	2	2	1	3	2	3	0	0
GACTAAAGGGCAAAGTACATTTATAC_ATCAGAAGTTCGAATCAAATTACGAA	90	14	8	4	5	0	1	1	5	6	2	3	0	0	0
AACGCAATGTGAAATCGGGTTGTTGC_ATCAGAAGTTCGAATCAAATTACGAA	14	0	1	1	0	0	0	0	0	0	0	0	0	0	0
AGGCAAAACATAAAGCGAATTCCTGC_ATCAGAAGTTCGAATCAAATTACGAA	19	18	11	3	11	2	2	3	2	4	2	10	0	0	0
AACGTAAACAATAATTATTTTGCGCT_ATCAGAAGTTCGAATCAAATTACGAA	13	0	0	0	0	0	0	0	0	0	0	0	0	0	0
TAACAAATCTTTAAGGGACTTCTACG_ATCAGAAGTTCGAATCAAATTACGAA	33	7	11	3	9	0	1	0	2	1	0	0	0	0	0
CCAGGAAGAGTGAACAAATTTAATGG_ATCAGAAGTTCGAATCAAATTACGAA	13	7	2	5	3	0	1	1	0	2	3	2	3	0	0
AATGAAAATCGTAAACTGGTTAGCTT_ATCAGAAGTTCGAATCAAATTACGAA	15	2	1	1	1	0	0	0	0	0	0	0	0	0	0
GCCAGAAGTCCTAAGGACATTAGTTA_ATCAGAAGTTCGAATCAAATTACGAA	24	5	5	1	2	0	1	0	0	0	1	1	0	0	0
TTGACAAGGTCCAATCTGCTTTGGTT_ATCAGAAGTTCGAATCAAATTACGAA	70	13	13	6	5	1	0	0	0	0	0	0	0	0	0
GGAGCAAACGTGAATTGAATTCGGGA_ATCAGAAGTTCGAATCAAATTACGAA	66	35	15	8	5	1	3	1	1	2	1	0	0	2	0
GTACCAAGAGGAAAGGTCGTTTAAAG_ATCAGAAGTTCGAATCAAATTACGAA	118	32	27	14	14	7	5	10	9	17	2	8	0	2	1
GGAAGAATGTGGACATGTTTTCGTG_ATCAGAAGTTCGAATCAAATTACGAA	90	14	23	4	5	0	1	1	5	5	1	0	0	2	0
GAAGAAATCGGTAATACAATTCTACT_ATCAGAAGTTCGAATCAAATTACGAA	30	10	11	6	8	0	2	4	1	6	1	3	1	1	2
GACTTAATCTTAAACCTGATTGAAA_ATCAGAAGTTCGAATCAAATTACGAA	77	8	9	14	17	2	3	3	4	3	4	2	2	0	0
TTCGTAACTGACAAGTCCCTTCTGTC_ATCAGAAGTTCGAATCAAATTACGAA	5	0	0	0	0	0	0	0	0	0	0	0	0	0	0
TCAATAATGTGGAATTCATTTACTTG_ATCAGAAGTTCGAATCAAATTACGAA	72	7	14	13	17	1	4	3	1	2	6	1	0	2	0
CTCGGAATCTAAAAACGGCTTTATAG_ATCAGAAGTTCGAATCAAATTACGAA	34	3	6	11	6	0	0	0	0	1	0	0	0	0	0
CAAGTAACAAAAAATCCGTTTACGTT_ATCAGAAGTTCGAATCAAATTACGAA	20	8	5	2	3	0	0	0	0	1	0	2	0	0	0
TGATCAATAATGAATGATTTTCGTGA_ATCAGAAGTTCGAATCAAATTACGAA	11	10	10	5	13	6	6	20	30	43	25	50	25	31	28
TAGTTAAGGCGTAAGGCGTTTAGTTA_ATCAGAAGTTCGAATCAAATTACGAA	24	5	4	4	3	0	0	0	0	0	1	0	0	0	0
TCTCAAATATTGAAATTAGTTCCCTC_ATCAGAAGTTCGAATCAAATTACGAA	25	6	6	6	5	0	1	0	1	0	0	0	0	0	0
CGAATAAACACTAAGGATGTTGTGGC_ATCAGAAGTTCGAATCAAATTACGAA	54	10	2	0	0	0	0	0	0	0	0	0	0	0	0
GCAGGAAGTAGAAAGCATGTTTTGAC_ATCAGAAGTTCGAATCAAATTACGAA	25	4	12	2	7	1	1	3	5	2	2	0	2	1	0
TTCTCAAAGGCTAAGCACTTTAGGTG_ATCAGAAGTTCGAATCAAATTACGAA	11	7	3	0	0	1	0	1	1	0	0	0	1	0	0
GTAGAAAGTATGAAAAGGCTTCGAAG_ATCAGAAGTTCGAATCAAATTACGAA	19	12	8	9	33	5	12	33	58	116	74	168	56	85	56
GCCATAATCGGAAAGGTGTTTCACTA_ATCAGAAGTTCGAATCAAATTACGAA	12	10	2	0	0	0	0	0	0	3	0	0	0	0	0
CGGTTAAATGTCAATGCCATTGAAAT_ATCAGAAGTTCGAATCAAATTACGAA	80	22	16	10	10	1	1	2	1	3	3	2	1	1	1
GAAGAAAATACTAAATGGCTTAAC_ATCAGAAGTTCGAATCAAATTACGAA	36	13	7	3	8	0	2	1	0	0	3	2	1	0	0
TATCGAAAGTTAAAGTCACTTGCGCT_ATCAGAAGTTCGAATCAAATTACGAA	68	10	10	4	7	1	0	0	2	0	0	0	0	0	0
AATACAAAATTTAATGGATTTAGTGT_ATCAGAAGTTCGAATCAAATTACGAA	34	9	5	0	6	0	1	4	0	1	0	0	0	0	0
CTCACAATTTGGAAATGACTTTATAC_ATCAGAAGTTCGAATCAAATTACGAA	2	0	0	0	0	0	0	0	0	0	0	0	0	0	0
CAACTAAGACTGAATTCGCTTTATGA_ATCAGAAGTTCGAATCAAATTACGAA	13	13	2	3	3	0	0	0	1	3	1	3	0	0	0
GGCAAAACCATTAACATCCTTGTGGT_ATCAGAAGTTCGAATCAAATTACGAA	165	23	34	5	7	1	3	0	1	1	0	5	0	0	0
TACAAAAACTGTAAGAGTGTTCATTG_ATCAGAAGTTCGAATCAAATTACGAA	14	1	8	3	4	0	1	2	0	0	0	0	1	0	0
TCTGAAATATCCAATGGTGTTTTGTG_ATCAGAAGTTCGAATCAAATTACGAA	84	13	15	6	3	5	0	0	2	2	3	1	0	1	0
TTAATAAATAACAACTGTTTTCGTGT_ATCAGAAGTTCGAATCAAATTACGAA	26	4	5	0	2	0	0	0	0	0	0	0	0	0	0
CCAAGAAGCAAGAATAGCGTTACGGC_ATCAGAAGTTCGAATCAAATTACGAA	90	53	32	13	25	4	9	6	3	8	1	8	1	0	0
TTTAAAACACCTAAACGATTTTTACT_ATCAGAAGTTCGAATCAAATTACGAA	78	14	11	5	14	0	0	3	0	1	0	3	0	0	0
TCTCAAAGACGAAAATCCATTGATAA_ATCAGAAGTTCGAATCAAATTACGAA	10	0	1	0	2	0	0	0	0	0	0	0	0	0	0
ACGTAAAGAAATAACATATTTTACAT_ATCAGAAGTTCGAATCAAATTACGAA	42	9	0	1	3	1	0	0	0	0	0	0	0	1	0
ATGTCAAGGAGAAAGGGGGTTAAGTA_ATCAGAAGTTCGAATCAAATTACGAA	67	18	10	5	4	1	1	0	0	0	0	0	0	0	0
CGTCCAAGGTTAAAAAAAGTTTGCCT_ATCAGAAGTTCGAATCAAATTACGAA	31	6	2	4	2	0	0	2	1	0	1	0	2	0	0
CTATGAATACGTAAACCCTTTTTACA_ATCAGAAGTTCGAATCAAATTACGAA	3	0	0	0	0	0	0	2	0	0	0	1	0	0	0
TGGTTAACACCAAATGAGATTCTAAG_ATCAGAAGTTCGAATCAAATTACGAA	68	13	11	4	24	11	12	8	18	32	22	72	14	28	29
TAGTGAATTCGTAAGGTGCTTTAGCA_ATCAGAAGTTCGAATCAAATTACGAA	8	0	0	0	0	0	0	0	0	0	0	0	0	0	0
TGATAAATTACTAATATGTTTCAGTG_ATCAGAAGTTCGAATCAAATTACGAA	17	4	2	2	8	0	1	4	1	0	1	1	0	0	0
CGTTCAATATGGAAATCAATTGTGTG_ATCAGAAGTTCGAATCAAATTACGAA	77	11	11	9	9	3	2	0	0	0	0	0	0	0	0
CATGTAAGACCGAAACCATTTTGTTC_ATCAGAAGTTCGAATCAAATTACGAA	27	6	15	6	5	0	1	0	4	1	1	0	0	0	0
ACTCGAATTGTTAAAAGAATTGTGCG_ATCAGAAGTTCGAATCAAATTACGAA	135	34	34	13	24	5	4	4	4	7	0	2	0	2	0
ACTGAAACACCTAATTAACTTAGCTG_ATCAGAAGTTCGAATCAAATTACGAA	120	34	24	13	20	0	6	1	3	6	3	3	0	0	0
AAGCCAAAATTAAAATAAATTGGTCA_ATCAGAAGTTCGAATCAAATTACGAA	17	3	3	1	1	0	0	0	0	0	0	0	0	0	0
AGGTAAAGCTATAAAGGTTTTATTGG_ATCAGAAGTTCGAATCAAATTACGAA	3	2	1	2	6	0	0	1	0	1	0	0	0	0	0
AATATAATTAATAACCGACTTAACAT_ATCAGAAGTTCGAATCAAATTACGAA	67	6	9	5	8	2	0	0	1	2	1	0	0	0	1
CATGGAAGCTTAAATAAACTTAATAC_ATCAGAAGTTCGAATCAAATTACGAA	53	16	8	6	6	1	0	3	0	0	0	1	0	0	0
GCTCTAAAATTAAATTCATTTGTTAG_ATCAGAAGTTCGAATCAAATTACGAA	81	9	13	6	29	1	0	13	5	11	10	33	6	22	7
TGGCTAAGAGATAATTACTTTCCCTA_ATCAGAAGTTCGAATCAAATTACGAA	26	1	2	1	3	0	0	1	1	4	0	0	2	0	1
ACTCTAAAGAGGAACGAAATTTTAAT_ATCAGAAGTTCGAATCAAATTACGAA	18	0	2	1	1	0	0	0	0	0	0	0	0	0	0
GCGTTAATCTTAAATCATATTTCATC_ATCAGAAGTTCGAATCAAATTACGAA	31	17	9	5	18	1	2	0	0	0	0	0	0	0	0
TAAAAAATTTTCAAAAGGTTTCGTCA_ATCAGAAGTTCGAATCAAATTACGAA	65	26	11	5	19	0	1	4	5	0	2	4	0	0	0
TCAATAATCTACAAACGATTTCCGCA_ATCAGAAGTTCGAATCAAATTACGAA	55	10	3	4	3	0	2	1	0	2	0	0	0	0	0
TGCATAAATCACAAGAATGTTGGAAT_ATCAGAAGTTCGAATCAAATTACGAA	79	22	15	19	21	2	2	2	1	0	1	1	0	0	0
TCTCTAATGGAGAAGGATTTTGGTCT_ATCAGAAGTTCGAATCAAATTACGAA	17	5	2	1	0	0	0	0	0	0	0	0	0	0	0
ACCGTAACAAGTAAATGAATTTGATC_ATCAGAAGTTCGAATCAAATTACGAA	194	50	63	30	62	5	12	17	20	28	7	16	5	1	5
TAGCTAAACGCGAATACTTTTACATG_ATCAGAAGTTCGAATCAAATTACGAA	100	36	31	27	43	2	10	16	23	22	11	38	10	13	17
ATGTGAAACTCGAAATCTTTTACAAT_ATCAGAAGTTCGAATCAAATTACGAA	30	11	1	1	10	0	0	1	1	2	0	1	0	0	0
GGGTAAACAGCTAAGAGATTTGCAAC_ATCAGAAGTTCGAATCAAATTACGAA	76	21	9	8	21	1	1	1	0	2	0	0	0	0	0
ACCCAAAGCGGGAAGGTGATTGGGGA_ATCAGAAGTTCGAATCAAATTACGAA	116	22	28	23	35	2	4	6	7	6	3	4	1	6	1
GGGCTAACTTAAAAACACGTTGTAGG_ATCAGAAGTTCGAATCAAATTACGAA	17	4	7	2	0	2	1	0	0	0	3	0	0	0	0
ATATTAACCGAAAAATCTATTGGGCC_ATCAGAAGTTCGAATCAAATTACGAA	318	77	76	37	65	11	10	12	10	12	12	20	4	0	0
TAAACAACCTTAAAAGCCGTTAATTG_ATCAGAAGTTCGAATCAAATTACGAA	3	3	5	2	5	0	0	2	1	4	1	0	0	0	0
ACGGAAATTATAAACGCGATTGCCGC_ATCAGAAGTTCGAATCAAATTACGAA	17	2	2	4	3	2	1	3	0	1	1	1	0	0	0
TCGACAAATGGCAAAATGTTTTGGTC_ATCAGAAGTTCGAATCAAATTACGAA	82	39	28	8	28	2	2	6	2	5	2	7	0	0	0
TATCCAAACCATAAGAACTTTTCTAT_ATCAGAAGTTCGAATCAAATTACGAA	51	13	6	4	10	0	0	6	0	0	1	1	0	0	1
TGTTTAAAAACGAAGCGAATTTCTTG_ATCAGAAGTTCGAATCAAATTACGAA	27	7	3	8	2	0	0	2	0	0	0	0	0	0	0
GTAATAATGTTAAACGCCCTTCTAGT_ATCAGAAGTTCGAATCAAATTACGAA	34	12	6	2	2	0	0	0	0	0	0	0	0	0	0
AATCCAACTGTTAAAGTAGTTACAGA_ATCAGAAGTTCGAATCAAATTACGAA	105	31	19	12	17	0	0	5	2	1	0	0	0	0	0
GGGCAAACGCGTAACTCGTTTACGGA_ATCAGAAGTTCGAATCAAATTACGAA	2	3	1	0	0	0	0	0	0	0	0	0	0	0	0
GCTGGAAGTTCCAAAACGATTAGCGT_ATCAGAAGTTCGAATCAAATTACGAA	27	2	1	1	0	2	0	3	5	4	1	4	0	0	0
GTCTCAATTGAAAAGTTGCTTGAATC_ATCAGAAGTTCGAATCAAATTACGAA	15	0	0	0	0	0	0	0	0	0	0	0	0	0	0
ATCCGAATTGTGAAAATATTTTGATC_ATCAGAAGTTCGAATCAAATTACGAA	96	26	12	12	27	3	5	6	6	5	3	5	1	0	0
GCCCTAACTACGAAGTAGTTTCTGTT_ATCAGAAGTTCGAATCAAATTACGAA	62	15	19	6	13	2	2	2	2	6	2	9	1	0	0
TCATAAATTAGAAATGATTTTCCCCC_ATCAGAAGTTCGAATCAAATTACGAA	64	15	11	9	16	3	0	4	1	3	1	2	0	0	1
CAGGGAATGGGGAATTCCGTTGGGCT_ATCAGAAGTTCGAATCAAATTACGAA	2	1	0	0	0	0	0	0	0	0	0	0	0	0	0
CAGAGAATAGGCAACAGATTTGCCTT_ATCAGAAGTTCGAATCAAATTACGAA	37	6	6	5	5	1	3	0	3	6	0	1	0	0	0
ATTATAACTTGGAAACGTATTGTTAG_ATCAGAAGTTCGAATCAAATTACGAA	88	33	28	5	20	5	3	3	8	9	1	0	0	0	0
AAGCTAAGCTGTAAGAGTCTTAATGT_ATCAGAAGTTCGAATCAAATTACGAA	117	32	42	31	44	6	8	9	19	16	5	9	5	2	0
TGAGCAAAATCTAAGCTGGTTATAGA_ATCAGAAGTTCGAATCAAATTACGAA	8	2	6	0	4	0	0	3	1	2	0	0	1	0	0
ATAGAAATAGATAATGACATTTAGTA_ATCAGAAGTTCGAATCAAATTACGAA	74	15	7	15	23	0	0	5	4	3	1	4	1	0	0
GTTTAAAAATCCAATCGAGTTCGAAG_ATCAGAAGTTCGAATCAAATTACGAA	18	5	5	0	14	1	2	0	4	1	1	1	0	0	0
AAATTAACCTGAATAGACTTGGGTA_ATCAGAAGTTCGAATCAAATTACGAA	15	0	1	0	14	0	1	1	0	0	1	0	0	0	0
CAACCAACCATAAAATGCCTTCTACT_ATCAGAAGTTCGAATCAAATTACGAA	33	10	9	2	5	0	1	0	0	0	1	1	1	0	0
CCCCGAAGAATTAAAAGCCTTATTGG_ATCAGAAGTTCGAATCAAATTACGAA	53	4	3	3	4	0	0	0	1	2	0	0	0	0	0
CAGTTAAACGGAAACCAAATTTTCTT_ATCAGAAGTTCGAATCAAATTACGAA	48	7	4	2	8	1	0	0	0	0	0	0	0	0	0
GCTTAAATAAGGAAGTAGGTTCGTTT_ATCAGAAGTTCGAATCAAATTACGAA	91	26	12	8	15	3	0	3	2	0	4	2	1	4	1
AGAATAACTCCAAAATTGGTTCACTG_ATCAGAAGTTCGAATCAAATTACGAA	61	24	27	11	9	0	0	0	1	0	0	0	0	0	1
CTCCTAAATGTGAAAATAATTCGTGG_ATCAGAAGTTCGAATCAAATTACGAA	64	4	6	4	6	0	2	0	1	0	1	1	0	0	0
TATATAAACTTCAACCCATTTTTAGA_ATCAGAAGTTCGAATCAAATTACGAA	23	7	3	6	7	1	0	2	0	0	1	0	1	0	0
ATAAAAAATCGTAAAACTGTTTGATA_ATCAGAAGTTCGAATCAAATTACGAA	15	7	3	0	1	1	1	2	0	0	4	2	0	0	0
CTACCAAATAGTAAGGAGGTTGGGTA_ATCAGAAGTTCGAATCAAATTACGAA	118	46	41	26	33	5	6	7	9	7	3	1	2	0	0
CTTGGAAAATGGAACTGTCTTATCGC_ATCAGAAGTTCGAATCAAATTACGAA	45	8	7	0	2	0	0	0	0	0	0	0	0	0	0
AAGTCAATGAGAAATAATCTTAGTTT_ATCAGAAGTTCGAATCAAATTACGAA	65	16	10	6	9	0	0	3	0	0	0	4	0	0	0
ATAATAACTAGCAATGGTCTTATTTG_ATCAGAAGTTCGAATCAAATTACGAA	31	3	1	0	2	0	0	0	0	0	0	0	0	0	0
ATGAAAAGGCGTAAGGGACTTGCTGT_ATCAGAAGTTCGAATCAAATTACGAA	27	4	3	5	4	0	1	2	3	2	0	0	0	0	0
CGAATAACTTCCAACTTTTTTTTGGC_ATCAGAAGTTCGAATCAAATTACGAA	26	5	4	3	4	0	1	1	0	0	2	2	0	0	0
TCCAAAATATCGAAAATGATTCTCTC_ATCAGAAGTTCGAATCAAATTACGAA	12	4	4	0	0	0	0	0	0	0	0	0	0	0	0
TGATGAATCTTCAACACGTTTAAGAA_ATCAGAAGTTCGAATCAAATTACGAA	38	20	19	9	7	1	2	2	0	2	0	4	0	0	0
CTCATAACTTTAAAAGCGCTTCATTG_ATCAGAAGTTCGAATCAAATTACGAA	34	6	7	3	10	0	1	4	3	4	3	2	1	0	0
TTTTCAATAGAAAATATGTTTTTGTG_ATCAGAAGTTCGAATCAAATTACGAA	80	17	11	12	17	0	3	9	1	3	1	1	0	1	0
CAAAAAATGGAAAAGTACTTTGGTCG_ATCAGAAGTTCGAATCAAATTACGAA	36	10	6	6	7	3	2	2	2	3	0	0	0	1	0
AGTCTAACTGCTAAAATTTTTTCGAA_ATCAGAAGTTCGAATCAAATTACGAA	36	12	9	4	5	1	1	1	0	1	0	0	0	0	0
AATTAAAACACTAAGATAATTGAAAA_ATCAGAAGTTCGAATCAAATTACGAA	68	15	3	2	18	0	2	4	2	7	9	36	2	13	6
GAGGCAAGTTCAAAGCGTGTTGACTC_ATCAGAAGTTCGAATCAAATTACGAA	157	29	46	11	28	4	7	3	6	11	3	6	2	4	1
ACTCTAATAATGAAGGTTTTTACGTT_ATCAGAAGTTCGAATCAAATTACGAA	14	1	0	0	1	1	0	0	0	0	0	1	0	0	0
TGAGAAATTATGAACCTTCTTACCTA_ATCAGAAGTTCGAATCAAATTACGAA	9	1	1	0	1	0	1	0	0	0	0	0	0	0	0
GCACTAAACCATAAGTATGTTCTTCC_ATCAGAAGTTCGAATCAAATTACGAA	79	27	31	14	28	8	15	9	21	28	10	33	16	13	22
GACGGAATCGGTAATGAGCTTACCCG_ATCAGAAGTTCGAATCAAATTACGAA	83	13	26	9	13	3	5	1	8	2	3	2	1	2	1
GCTTGAAGATATAATGCCTTTAACGA_ATCAGAAGTTCGAATCAAATTACGAA	17	2	1	6	9	1	0	1	9	2	1	7	0	0	0
TTCCCAAACCTAAACCGGTTTTATAT_ATCAGAAGTTCGAATCAAATTACGAA	14	1	2	0	0	0	0	0	0	0	0	0	0	0	0
ACTTAAAATCTAAACAACATTTTAGA_ATCAGAAGTTCGAATCAAATTACGAA	162	25	7	19	13	3	1	7	3	4	3	7	0	1	0
AAAGCAACGTGTAATCGTTTTGAGCA_ATCAGAAGTTCGAATCAAATTACGAA	36	4	6	1	5	1	0	0	0	2	0	0	0	0	0
GATTTAAACGGAAAAACACTTTAGAC_ATCAGAAGTTCGAATCAAATTACGAA	47	19	17	11	19	2	6	6	4	10	1	4	1	0	1
ACGGCAAGCTGCAAACGGGTTGGGGG_ATCAGAAGTTCGAATCAAATTACGAA	134	13	37	11	18	1	3	4	5	4	3	1	2	2	0
TAAATAATCTGAAATTTCCTTACCAA_ATCAGAAGTTCGAATCAAATTACGAA	23	9	1	2	0	0	0	0	0	0	0	0	0	0	0
CAATCAATTCGAAAGCGTTTCTTTC_ATCAGAAGTTCGAATCAAATTACGAA	80	28	30	12	10	2	2	6	7	5	3	2	1	1	0
CAATAAATCAGTAAGACTCTTGCTCA_ATCAGAAGTTCGAATCAAATTACGAA	18	14	6	6	8	1	1	3	4	2	6	10	6	1	3
TTTAAAAATGGGAAAGTTGTTTTATC_ATCAGAAGTTCGAATCAAATTACGAA	34	4	7	2	3	0	0	0	0	0	1	1	0	0	0
GTAAAAAAAGTTAAGGGTGTTGGGGG_ATCAGAAGTTCGAATCAAATTACGAA	126	32	19	20	24	6	0	7	6	9	3	0	0	0	0
TGAAAAATTTTTAACGTAGTTCGAAA_ATCAGAAGTTCGAATCAAATTACGAA	22	5	3	1	5	0	1	0	0	0	2	0	0	0	0
CATAGAATTCTTAATTGCTTTCACC_ATCAGAAGTTCGAATCAAATTACGAA	11	4	4	1	2	0	0	0	0	0	0	0	0	0	0
GGACTAACTGGAAAATCGGTTCGGTA_ATCAGAAGTTCGAATCAAATTACGAA	27	13	11	3	9	0	2	1	1	1	1	0	0	0	0
CATATAAATATTAAATGATTTCCTAA_ATCAGAAGTTCGAATCAAATTACGAA	4	0	0	1	0	0	0	0	0	0	0	0	0	0	0
CTTACAATATGTAATGGGTTTTCCTA_ATCAGAAGTTCGAATCAAATTACGAA	111	26	28	17	29	4	5	11	4	6	2	5	1	0	0
ATGAAAAACTTCAAGTGAGTTGATAA_ATCAGAAGTTCGAATCAAATTACGAA	74	27	15	5	13	1	2	3	3	4	3	3	2	0	0
TTGTAAATGCCTAATTATGTTAGTAA_ATCAGAAGTTCGAATCAAATTACGAA	34	4	1	5	8	0	1	8	2	2	3	11	3	5	3
ACGCTAATGGCTAACGAACTTGTATA_ATCAGAAGTTCGAATCAAATTACGAA	19	4	5	4	2	0	0	0	0	0	0	0	0	0	0
ACCACAACAGATAAGCATCTTTCGCC_ATCAGAAGTTCGAATCAAATTACGAA	460	96	136	57	103	13	21	16	22	25	21	24	7	1	2
TTAATAATACGAAAGCTCTTTGCCGG_ATCAGAAGTTCGAATCAAATTACGAA	23	3	3	2	3	0	2	1	1	5	3	1	0	2	0
TCGTAAACCCGTAAAATAGTTTACGG_ATCAGAAGTTCGAATCAAATTACGAA	30	6	1	1	0	1	0	1	1	1	0	1	0	0	0
TCGGTAAACCCTAAAAGTGTTTATTC_ATCAGAAGTTCGAATCAAATTACGAA	72	14	13	5	12	0	0	1	1	1	2	3	0	0	0
GCCCAAATGTCTAAATAATTTGAGTT_ATCAGAAGTTCGAATCAAATTACGAA	1	0	0	0	0	0	0	0	0	0	0	0	0	0	0
CCAGCAAAGATTAAATATTTTGTATC_ATCAGAAGTTCGAATCAAATTACGAA	33	4	1	4	2	0	0	4	1	1	0	3	0	0	0
CTGAGAAGCTTGAACGGTCTTGGGTG_ATCAGAAGTTCGAATCAAATTACGAA	43	23	14	8	17	0	4	3	2	3	8	10	3	0	2
ATAAGAATGGATAAAGGGATTTTCGC_ATCAGAAGTTCGAATCAAATTACGAA	26	3	1	1	1	0	0	1	0	0	0	0	0	0	0
AAGATAATATCCAAAGTGCTTGCCCC_ATCAGAAGTTCGAATCAAATTACGAA	39	8	5	1	5	0	0	1	2	3	0	4	1	1	0
CCAACAATGCGCAAATATCTTGTTTA_ATCAGAAGTTCGAATCAAATTACGAA	11	2	11	7	7	1	0	0	0	0	0	0	0	0	0
CCTGAAAGTTGAAAATGCTTTATATG_ATCAGAAGTTCGAATCAAATTACGAA	126	44	24	19	33	3	3	11	6	8	9	3	2	1	0
CCAGGAATCCGAAAACTTATTCTGTG_ATCAGAAGTTCGAATCAAATTACGAA	76	29	26	17	16	0	1	2	1	2	2	0	1	1	0
TTCTCAAAAGGGAAGTGATTTTGTGT_ATCAGAAGTTCGAATCAAATTACGAA	8	3	1	0	0	0	0	2	0	0	0	0	0	0	0
TTATCAATACTTAACTCGGTTTGACC_ATCAGAAGTTCGAATCAAATTACGAA	7	6	3	2	3	0	0	2	2	0	1	0	0	0	0
CAATTAAAAAGCAACATATTTTGTTA_ATCAGAAGTTCGAATCAAATTACGAA	32	5	3	6	2	0	0	0	0	0	0	0	0	0	0
TTCCAAACCTGTAATGTTTTTTTCTA_ATCAGAAGTTCGAATCAAATTACGAA	6	2	0	2	1	0	0	1	0	0	0	0	0	0	0
TAGGGAAACAATAATGTATTTGCCAT_ATCAGAAGTTCGAATCAAATTACGAA	109	21	9	5	16	0	1	0	0	0	0	0	0	0	0
AGATTAATATATAATCCATTTGTTAT_ATCAGAAGTTCGAATCAAATTACGAA	35	3	0	0	3	0	0	0	0	0	0	0	0	0	0
CCAAAAATTAGTAAATACATTCTAAT_ATCAGAAGTTCGAATCAAATTACGAA	15	0	0	1	0	0	0	0	0	0	0	0	0	0	0
ACACTAAACGGGAATGTTTTTATGTG_ATCAGAAGTTCGAATCAAATTACGAA	142	18	12	14	41	4	6	11	6	11	10	2	1	1	0
GAAGCAAACATCAACCGAATTCGGGA_ATCAGAAGTTCGAATCAAATTACGAA	24	4	1	3	0	0	1	1	0	1	0	0	0	0	0
ACGCTAAGGGGGAATACGGTTGCTCC_ATCAGAAGTTCGAATCAAATTACGAA	63	16	16	3	6	1	1	3	6	1	0	0	0	0	0
TAGTGAAGACTTAATGAGGTTGCCGG_ATCAGAAGTTCGAATCAAATTACGAA	96	18	23	19	21	4	1	4	2	3	1	9	3	1	2
TAGTGAAACTTCAAGGCCTTTCGCGT_ATCAGAAGTTCGAATCAAATTACGAA	24	2	7	3	3	1	0	2	0	4	0	0	0	0	0
TGGGGAATTTATAATTCTTTTGGTGT_ATCAGAAGTTCGAATCAAATTACGAA	10	2	1	0	0	0	0	0	0	0	0	0	0	0	0
TGCTCAACCACCAACTGTGTTTAATT_ATCAGAAGTTCGAATCAAATTACGAA	63	13	12	6	7	1	0	3	0	1	0	0	0	1	0
TCACTAACTACAAAATTTGTTCCCTT_ATCAGAAGTTCGAATCAAATTACGAA	65	11	10	6	9	0	1	6	2	4	0	0	0	0	0
CGAATAACATTAAATAGCTTTCGATT_ATCAGAAGTTCGAATCAAATTACGAA	104	28	13	15	19	1	1	9	3	8	2	6	0	0	0
TGGGCAACTTGTAATGGGATTGTTGC_ATCAGAAGTTCGAATCAAATTACGAA	11	1	4	0	0	0	0	0	0	0	0	0	0	0	0
CAGTTAATTTGTAATTCCTTTGAACG_ATCAGAAGTTCGAATCAAATTACGAA	30	5	1	4	1	0	0	0	0	0	0	0	0	0	0
CATTAAACTAATAATTGAGTTCATCA_ATCAGAAGTTCGAATCAAATTACGAA	89	24	25	13	21	0	5	6	4	4	5	2	0	1	1
TTGACAAATGATAACCAATTGCGAT_ATCAGAAGTTCGAATCAAATTACGAA	20	5	10	6	2	1	3	0	3	3	3	0	0	0	0
TCCTGAAGATAGAATTTATTTATCCG_ATCAGAAGTTCGAATCAAATTACGAA	6	2	3	0	0	1	0	1	2	0	0	3	1	0	0
GATATAAGCACAAATTTAGTTCACAG_ATCAGAAGTTCGAATCAAATTACGAA	113	33	18	11	12	2	1	3	2	8	0	0	2	0	0
CGCCTAATAGGTAACGCTTTTGAACG_ATCAGAAGTTCGAATCAAATTACGAA	46	20	35	11	13	6	2	6	10	8	1	3	0	0	0
GATGCAATGCTTAATTTATTTAGGAT_ATCAGAAGTTCGAATCAAATTACGAA	37	2	3	2	3	1	0	0	1	0	0	1	1	0	0
AATTTAACACGTAATGGGCTTAAGTC_ATCAGAAGTTCGAATCAAATTACGAA	54	16	11	10	6	0	2	0	5	2	3	4	4	0	1
CGAGGAATTGGAAATTGGTTTCGGGT_ATCAGAAGTTCGAATCAAATTACGAA	15	13	8	5	0	0	1	1	0	0	0	0	0	0	0
CGCTTAACACAGAATTAAATTTATCT_ATCAGAAGTTCGAATCAAATTACGAA	6	1	1	1	1	0	0	0	0	0	0	0	0	0	0
CAGACAAAAGTCAACGCGGTTTTTTT_ATCAGAAGTTCGAATCAAATTACGAA	13	5	2	2	5	1	1	1	0	1	1	0	0	0	0
ATATCAAGATGAAATCCCTTTCGTGG_ATCAGAAGTTCGAATCAAATTACGAA	74	9	18	24	24	5	11	35	98	159	88	220	83	87	113
TATGGAACCGGAAACGTTGTTGAGGG_ATCAGAAGTTCGAATCAAATTACGAA	43	11	2	3	1	1	1	0	2	1	0	0	0	0	0
CAACGAACCCTTAATGCTGTTAAATT_ATCAGAAGTTCGAATCAAATTACGAA	121	11	2	5	6	0	0	0	3	1	2	0	0	0	0
AACGTAACTACAAAGACAGTTCCTGC_ATCAGAAGTTCGAATCAAATTACGAA	25	6	6	2	9	1	0	0	1	1	1	0	0	0	0
TTCAAAATAGGTAAAGTAGTTTGTCG_ATCAGAAGTTCGAATCAAATTACGAA	17	3	2	1	0	0	2	0	0	2	0	0	0	0	0
TGATTAATAGACAAGGGTGTTTATCT_ATCAGAAGTTCGAATCAAATTACGAA	34	13	6	11	20	1	12	30	44	50	43	99	21	27	29
CGACAAATAATTAAGTTAGTTTATCA_ATCAGAAGTTCGAATCAAATTACGAA	64	7	4	8	6	0	0	0	0	0	0	0	0	0	0
AGTGCAACTAGGAAGCTGGTTAGGTA_ATCAGAAGTTCGAATCAAATTACGAA	106	28	29	22	22	1	2	1	4	4	3	7	2	0	0
GTCTTAACTAGTAATTAAATTCGAAG_ATCAGAAGTTCGAATCAAATTACGAA	16	2	8	7	2	0	1	1	0	0	0	0	0	0	0
TAATTAAACATGAAGAAGTTTGGAAA_ATCAGAAGTTCGAATCAAATTACGAA	54	14	13	9	5	0	1	4	0	0	0	0	0	0	0
CGGTAAAGACTTAACATGCTTTGAGT_ATCAGAAGTTCGAATCAAATTACGAA	50	9	12	5	3	0	4	1	1	0	1	4	0	0	0
ATCGTAAATGTGAATGTCGTTTGACA_ATCAGAAGTTCGAATCAAATTACGAA	1	0	0	0	0	0	0	0	0	0	0	0	0	0	0
GATCAAAAAATTAATGTGATTGTGTA_ATCAGAAGTTCGAATCAAATTACGAA	176	41	28	19	30	1	2	8	4	9	2	6	5	0	0
TATAGAATCGCCAATGACTTTGTATT_ATCAGAAGTTCGAATCAAATTACGAA	165	27	29	15	29	4	0	5	2	8	3	7	0	2	1
CCAGGAACAGAGAACTTGGTTCCAAG_ATCAGAAGTTCGAATCAAATTACGAA	94	24	27	21	7	3	1	9	2	2	1	1	1	0	0
TCGGTAATAGTCAAGCGAATTTGTGC_ATCAGAAGTTCGAATCAAATTACGAA	51	16	20	12	10	4	0	0	4	4	1	0	1	0	0
GTGTTAATACTTAACACTGTTGATAT_ATCAGAAGTTCGAATCAAATTACGAA	52	9	21	13	33	2	3	4	12	1	0	0	1	0	0
AACCCAAACAAGAAGTGCGTTGAGGG_ATCAGAAGTTCGAATCAAATTACGAA	181	28	35	21	49	3	15	10	9	10	6	4	1	1	0
TATTCAACTCGTAATTTCTTTTTGGA_ATCAGAAGTTCGAATCAAATTACGAA	165	40	28	30	45	1	2	8	8	2	2	1	0	0	2
CCAAAAACCTGTAATTTGTTTGCGAG_ATCAGAAGTTCGAATCAAATTACGAA	16	8	4	5	10	0	1	1	1	0	0	0	0	0	0
TCTAGAATACATAAATAAGTTACGGG_ATCAGAAGTTCGAATCAAATTACGAA	22	3	6	3	3	0	0	0	0	0	0	0	0	0	0
AAAAGAATTAGAAAATCTGTTCACAG_ATCAGAAGTTCGAATCAAATTACGAA	32	6	7	8	9	1	1	3	2	0	1	0	1	0	0
TTTGCAATCATAAAACCGCTTATAGA_ATCAGAAGTTCGAATCAAATTACGAA	28	8	8	3	10	0	3	1	0	2	2	2	0	0	0
TTCCAAACGGGCAATTTCTTTGGCAG_ATCAGAAGTTCGAATCAAATTACGAA	10	3	2	0	7	0	0	2	1	0	1	1	0	0	0
CAATCAAACGGTAATATAATTCATTT_ATCAGAAGTTCGAATCAAATTACGAA	9	0	1	0	5	0	0	2	0	0	3	1	0	0	0
TACCGAAGTATGAAAAATTTTTTTAT_ATCAGAAGTTCGAATCAAATTACGAA	3	0	0	1	0	0	0	1	0	0	0	0	0	0	0
CAAGCAATATACAATTCTATTGTGGG_ATCAGAAGTTCGAATCAAATTACGAA	31	7	5	1	3	0	0	0	0	0	0	2	0	0	0
ACTGCAACTGATAATCAGATTAGACC_ATCAGAAGTTCGAATCAAATTACGAA	110	51	28	9	9	1	7	4	8	9	1	11	2	3	4
ATTGTAAAAAAGAAGTGTGTTTAGGT_ATCAGAAGTTCGAATCAAATTACGAA	157	34	34	18	27	7	3	9	8	10	11	9	4	1	0
AATGTAAAATCGAAGCGTCTTTGATA_ATCAGAAGTTCGAATCAAATTACGAA	108	31	22	11	22	2	1	6	5	3	3	3	1	1	0
ACTTGAACACCCAAAATTATTGTACA_ATCAGAAGTTCGAATCAAATTACGAA	87	18	5	11	9	0	1	2	3	3	2	9	0	1	0
GAAGTAACACGAAAAACCGTTTAGAG_ATCAGAAGTTCGAATCAAATTACGAA	36	7	6	3	4	0	2	1	0	0	0	0	1	0	0
CTTATAAAATGTAAATGCCTTTGCAT_ATCAGAAGTTCGAATCAAATTACGAA	31	6	1	4	4	0	0	0	0	0	0	0	0	0	0
TAAAGAAGAGTAAATGAATTTCATCG_ATCAGAAGTTCGAATCAAATTACGAA	102	18	20	9	14	1	3	2	3	2	2	7	0	0	1
AACGTAACGATTAATATCCTTCGGAA_ATCAGAAGTTCGAATCAAATTACGAA	6	5	0	0	0	0	0	0	0	0	0	0	0	0	0
GTAAAAACACTCAAAAGGTTTAATAT_ATCAGAAGTTCGAATCAAATTACGAA	9	0	0	0	2	0	0	0	0	0	0	0	0	0	0
CATATAAAGCCTAAACTTGTTCATAC_ATCAGAAGTTCGAATCAAATTACGAA	78	5	11	2	3	0	0	2	1	1	0	3	0	0	1
ACTTAAACCGTGAAGATTTTTTTTTA_ATCAGAAGTTCGAATCAAATTACGAA	33	5	0	4	4	1	0	0	0	0	0	0	0	0	0
AAGCCAAACGATAATAAACTTGACAT_ATCAGAAGTTCGAATCAAATTACGAA	58	18	17	11	14	1	1	4	7	5	4	10	0	0	0
TTAATAATACAGAACATTTTTTTTGT_ATCAGAAGTTCGAATCAAATTACGAA	6	1	0	0	0	0	0	0	0	0	0	0	0	0	0
TCTACAAAAGTGAATAGTATTAGATA_ATCAGAAGTTCGAATCAAATTACGAA	36	4	1	1	2	0	1	0	0	0	2	9	1	3	0
GATGCAAAGTTTAAAATGATTGTTTA_ATCAGAAGTTCGAATCAAATTACGAA	83	16	5	3	10	0	0	0	0	0	0	0	0	0	0
TGAATAACTAACAAATGTATTCTGTT_ATCAGAAGTTCGAATCAAATTACGAA	63	21	13	7	6	1	0	1	3	7	1	2	0	0	0
GAGTTAAAGGTAAATGGGTTTCTATT_ATCAGAAGTTCGAATCAAATTACGAA	24	11	0	5	10	0	2	3	0	2	0	1	0	0	0
TACCGAAACATTAATAGTATTAGAAT_ATCAGAAGTTCGAATCAAATTACGAA	1	0	0	0	0	0	0	0	0	0	0	0	0	0	0
CGCTGAATACAGAAGCGTGTTTGCTC_ATCAGAAGTTCGAATCAAATTACGAA	15	3	0	1	3	0	0	4	2	4	0	0	0	0	0
AAGTCAACTTTCAATATCCTTCTTGT_ATCAGAAGTTCGAATCAAATTACGAA	14	8	7	4	3	1	2	11	17	11	21	40	8	6	2
CAAGCAACACGAAAGGGGGTTGGG_ATCAGAAGTTCGAATCAAATTACGAA	65	14	12	10	14	2	2	2	1	1	2	0	0	0	0
GGCTCAAAATTAAAAGCAATTCGATG_ATCAGAAGTTCGAATCAAATTACGAA	62	15	16	13	17	4	4	2	0	3	4	4	1	0	0
TTCAAAATATCTAAGGTCGTTTTGTG_ATCAGAAGTTCGAATCAAATTACGAA	18	9	4	1	2	0	0	0	0	1	1	1	1	1	0
CTTCCAATCCTGAAAGGGGTTGGTTG_ATCAGAAGTTCGAATCAAATTACGAA	15	6	3	0	5	0	0	0	0	0	0	0	0	0	0
ATATAAAAGTTCAAGATTGTTAAAAT_ATCAGAAGTTCGAATCAAATTACGAA	17	1	0	2	2	0	0	1	0	0	0	0	0	0	0
CAACTAAAACATAATGAGCTTCTTTT_ATCAGAAGTTCGAATCAAATTACGAA	14	9	6	7	3	1	0	0	1	0	0	0	0	0	0
CAGATAAGTAGAAATTGCATTTGATA_ATCAGAAGTTCGAATCAAATTACGAA	66	20	7	10	18	2	0	2	0	2	3	4	5	0	0
GACAAAAAACTCAAATGAATTTACAG_ATCAGAAGTTCGAATCAAATTACGAA	92	14	19	14	23	1	7	8	1	3	2	1	1	0	0
TACAAAACACAGAATGCAGTTTGTTG_ATCAGAAGTTCGAATCAAATTACGAA	87	21	14	8	11	1	3	3	4	1	2	0	0	0	0
CTTCGAATACGCAAGGTCGTTCCGTC_ATCAGAAGTTCGAATCAAATTACGAA	13	2	2	1	0	0	1	2	2	4	1	0	0	0	0
TGAATAACCCTGAAGATGGTTAAGCA_ATCAGAAGTTCGAATCAAATTACGAA	64	14	24	4	8	4	1	3	2	4	1	2	0	0	0
TCTAAAAAGATAAATTAACTTATGAA_ATCAGAAGTTCGAATCAAATTACGAA	12	0	0	0	0	0	0	0	0	0	0	0	0	0	0
AGAGAAATCTAGAACGGGTTTTTTTT_ATCAGAAGTTCGAATCAAATTACGAA	4	4	0	2	4	0	0	1	1	1	0	0	0	0	0
GCCCCAAGCCGTAAAAGTTTTGTGTA_ATCAGAAGTTCGAATCAAATTACGAA	12	0	1	2	3	0	0	1	0	0	0	0	0	1	0
ATCCGAAAATCAAACTCGATTGCGAA_ATCAGAAGTTCGAATCAAATTACGAA	80	39	27	10	36	1	2	7	8	5	7	7	0	0	0
TGAACAACCGAGAATCTTCTTGTTTA_ATCAGAAGTTCGAATCAAATTACGAA	95	23	10	11	12	5	1	2	5	4	2	4	0	2	0
GAACTAAAAGGAAATAGCTTTGCGCT_ATCAGAAGTTCGAATCAAATTACGAA	32	7	5	4	7	0	0	4	6	0	0	4	0	0	0
AGGCTAATAGAGAAGAAATTTAGACG_ATCAGAAGTTCGAATCAAATTACGAA	163	36	29	15	34	5	5	11	7	8	2	5	0	0	0
TCCCCAATTTGTAACCTAGTTTGATG_ATCAGAAGTTCGAATCAAATTACGAA	29	2	3	0	2	0	0	0	0	0	0	0	0	0	0
GTTGAAAACGCTAACATAATTTTCTT_ATCAGAAGTTCGAATCAAATTACGAA	86	10	8	7	9	0	1	0	1	0	1	0	0	0	0
AATCCAAAATAAAAGAGGGTTAAAAG_ATCAGAAGTTCGAATCAAATTACGAA	4	0	0	0	0	0	0	0	0	0	0	0	0	0	0
CTATTAAAATGTAATCAACTTCACAT_ATCAGAAGTTCGAATCAAATTACGAA	24	3	3	1	2	0	2	1	0	0	0	0	0	0	0
TAGATAATAGTCAACGTTATTTATAG_ATCAGAAGTTCGAATCAAATTACGAA	8	3	1	0	0	1	0	1	0	3	0	2	0	0	0
TATGCAACTTCTAAAAGGGTTGGGTC_ATCAGAAGTTCGAATCAAATTACGAA	94	18	16	8	24	2	2	2	3	3	0	1	1	0	0
CATACAAATACCAAAAGCCTTAAGGC_ATCAGAAGTTCGAATCAAATTACGAA	41	9	8	11	5	4	0	2	4	2	0	0	0	1	1
TAGGTAACAGGAAACCTGGTTTAGCG_ATCAGAAGTTCGAATCAAATTACGAA	34	2	1	1	0	0	0	0	0	0	0	0	0	0	0
GACGGAAACATGAATAGGGTTGCAAG_ATCAGAAGTTCGAATCAAATTACGAA	11	2	3	2	6	2	0	0	0	1	0	3	1	0	0
TCCTAAATGGAAAATTAAGTTCACGC_ATCAGAAGTTCGAATCAAATTACGAA	93	19	15	12	17	4	4	3	3	3	0	2	1	0	0
TCTGAAATCTCGAAGATTATTTTGTG_ATCAGAAGTTCGAATCAAATTACGAA	19	2	4	1	0	0	0	0	1	1	1	1	0	1	0
AGTGCAATGCAGAAAGTTTTTTTCTC_ATCAGAAGTTCGAATCAAATTACGAA	97	31	18	13	24	4	2	4	1	4	2	3	0	1	0
ACAATAAGCCTAAAACGCATTGGCCA_ATCAGAAGTTCGAATCAAATTACGAA	50	11	12	3	1	3	2	3	3	2	0	2	0	0	0
GTTATAACAATCAATATATTTTCTAG_ATCAGAAGTTCGAATCAAATTACGAA	13	0	1	0	6	0	0	0	0	0	1	1	0	0	0
AACCAAAATCGCAAAGTAATTATATG_ATCAGAAGTTCGAATCAAATTACGAA	54	11	4	10	17	0	2	3	1	1	1	3	0	0	0
TGTGCAAATCTAAAATATATTCATCC_ATCAGAAGTTCGAATCAAATTACGAA	83	24	24	18	31	1	3	1	1	1	2	0	0	0	0
GACCAAAAACTGAAGTCATTTTCAAG_ATCAGAAGTTCGAATCAAATTACGAA	33	12	4	6	16	2	4	0	2	1	0	1	0	0	0
AATAGAATACGAAAGTTACTTACGTT_ATCAGAAGTTCGAATCAAATTACGAA	65	7	11	2	6	1	2	2	5	1	0	4	0	3	1
CGGGCAACACCGAATCGGGTTGGATA_ATCAGAAGTTCGAATCAAATTACGAA	44	13	14	11	16	1	0	4	1	4	0	5	0	0	0
TGTTCAATATAAAAGTAAGTTCATTA_ATCAGAAGTTCGAATCAAATTACGAA	61	12	6	1	4	0	1	1	1	0	0	0	0	0	0
ACTGAAACCGCCAAGGTTATTGTTAA_ATCAGAAGTTCGAATCAAATTACGAA	62	15	5	4	12	0	2	4	2	2	1	3	0	0	0
TCCGCAACTAGGAATATCATTGACTC_ATCAGAAGTTCGAATCAAATTACGAA	26	4	3	2	5	0	2	3	4	7	0	0	0	0	0
TAGACAAGTAGTAAGCCCTTTGGGCA_ATCAGAAGTTCGAATCAAATTACGAA	172	34	27	11	21	4	10	6	5	2	2	1	0	1	0
GTGGCAACATTAAACTTCTTTGGAAT_ATCAGAAGTTCGAATCAAATTACGAA	65	20	25	8	5	2	6	3	6	6	1	7	2	3	0
GTTAGAAGCTGGAAGGGGATTGGGGG_ATCAGAAGTTCGAATCAAATTACGAA	13	6	3	2	2	0	0	0	0	0	0	0	0	0	0
CTGGTAACAACCAATCATGTTAACAC_ATCAGAAGTTCGAATCAAATTACGAA	140	45	33	24	22	2	3	3	8	8	4	1	0	0	0
TCCATAAACCTGAATTTGATTAATTC_ATCAGAAGTTCGAATCAAATTACGAA	12	3	1	3	3	0	0	0	0	0	0	0	0	0	0
TTGAGAAGGGATAAGCGCCTTGGCGT_ATCAGAAGTTCGAATCAAATTACGAA	56	10	6	8	17	2	1	2	0	3	1	3	0	0	0
GATGTAAATTAAAAACAGTTTTCGGA_ATCAGAAGTTCGAATCAAATTACGAA	41	25	10	6	9	0	0	3	5	4	3	1	0	1	0
TCTACAATTCGGAATAAGCTTATGTC_ATCAGAAGTTCGAATCAAATTACGAA	61	22	17	8	23	3	3	1	3	4	2	8	0	0	0
AATACAAATTTTAATAGATTTCTGTT_ATCAGAAGTTCGAATCAAATTACGAA	12	0	1	1	1	0	0	2	0	0	0	0	0	0	0
GCCATAAGAATAAATACCATTACCTT_ATCAGAAGTTCGAATCAAATTACGAA	94	6	12	11	19	1	1	6	6	6	5	9	0	0	0
CAGATAATCACTAAACTTATTTTACA_ATCAGAAGTTCGAATCAAATTACGAA	141	33	12	16	24	0	0	6	2	1	5	3	2	2	0
CCAACAAAATGGAACTTGTTTGTCAT_ATCAGAAGTTCGAATCAAATTACGAA	23	5	7	2	3	0	0	0	0	0	0	0	0	0	0
TACAAAAAAAAAAAATGGTTTGGGGC_ATCAGAAGTTCGAATCAAATTACGAA	14	12	6	8	2	0	0	0	0	0	0	0	0	0	0
GATTAAATCGTTAACTTTCTTAGGGA_ATCAGAAGTTCGAATCAAATTACGAA	18	2	2	1	0	0	0	0	0	0	1	0	0	0	0
GGCATAACTTCTAAGACAATTTTTCT_ATCAGAAGTTCGAATCAAATTACGAA	174	37	22	14	23	2	1	3	3	1	0	5	1	0	0
CACGAAACCCGGAACGTGTTTAAGGC_ATCAGAAGTTCGAATCAAATTACGAA	216	53	47	16	39	8	7	3	13	23	6	2	4	0	1
GAAAAAAGACTAAATCAATTTCAACC_ATCAGAAGTTCGAATCAAATTACGAA	83	40	30	11	32	2	7	8	4	1	2	3	2	0	0
GGTTTAAACCTAAAATCTATTTTAAC_ATCAGAAGTTCGAATCAAATTACGAA	1	2	0	4	0	0	0	0	0	0	0	0	0	0	0
AATAGAACTTCAAACATTTTTTTTTC_ATCAGAAGTTCGAATCAAATTACGAA	5	0	3	3	6	0	0	0	0	0	0	2	0	0	0
GGCGGAAGACAGAACCGGGTTGGTCC_ATCAGAAGTTCGAATCAAATTACGAA	59	6	12	6	12	1	4	1	1	2	1	0	0	0	0
TGTCGAATTTGTAAACGGGTTTACTT_ATCAGAAGTTCGAATCAAATTACGAA	30	14	11	5	11	1	0	0	0	0	0	0	0	0	0
CAACAAACTGGCAAAGCCCTTAGTTA_ATCAGAAGTTCGAATCAAATTACGAA	20	4	0	1	3	0	0	1	0	0	0	0	0	0	0
AAAGAAATACTTAACGCTATTGAGAT_ATCAGAAGTTCGAATCAAATTACGAA	82	20	6	3	11	0	1	2	0	0	0	0	0	0	1
GTGTTAATTAAAAGGGCATTTCGTG_ATCAGAAGTTCGAATCAAATTACGAA	1	0	0	0	0	0	0	0	0	0	0	0	0	0	0
ATAATAAAGTTCAAGTTACTTAGCTC_ATCAGAAGTTCGAATCAAATTACGAA	17	5	1	1	0	0	0	0	0	0	1	0	0	0	0
TTCCTAATAAGGAAACATCTTATACG_ATCAGAAGTTCGAATCAAATTACGAA	23	5	5	6	4	0	3	0	1	0	0	0	0	0	0
CAAGTAAAGACCAATGATGTTTTGCA_ATCAGAAGTTCGAATCAAATTACGAA	8	1	1	0	0	0	0	0	0	0	0	0	0	0	0
TCGGCAAATAAAAAGTATTTTACTAG_ATCAGAAGTTCGAATCAAATTACGAA	21	1	1	5	7	0	0	1	1	0	0	4	0	0	0
TCGATAACCAATAAACCAGTTCATGA_ATCAGAAGTTCGAATCAAATTACGAA	11	0	4	1	0	0	0	0	0	0	0	0	0	0	0
GCCTCAAGTAATAAAATTATTGCCTC_ATCAGAAGTTCGAATCAAATTACGAA	101	28	20	12	18	2	1	6	1	1	0	0	0	3	0
ATACAAATTTGGAAGAGATTTATATA_ATCAGAAGTTCGAATCAAATTACGAA	19	2	0	0	2	0	0	0	0	0	0	0	0	0	0
CTGTGAACATCGAAAGGTTTTGGGCG_ATCAGAAGTTCGAATCAAATTACGAA	220	90	65	39	80	14	22	76	90	175	105	189	66	88	69
AAGGTAATTTAGAAACGCCTTTCCAT_ATCAGAAGTTCGAATCAAATTACGAA	28	7	3	4	2	0	0	4	0	1	0	1	0	0	0
ACGTAAATCTCCAATCCACTTGTAGT_ATCAGAAGTTCGAATCAAATTACGAA	39	7	10	1	14	1	4	2	6	6	2	5	0	0	1
TCACAAATTTGCAACGCAATTTTGAG_ATCAGAAGTTCGAATCAAATTACGAA	54	11	6	6	4	0	0	2	0	3	2	0	1	0	0
AGATAAAGAGCGAAAGGTGTTCTACG_ATCAGAAGTTCGAATCAAATTACGAA	130	49	59	30	55	7	8	13	19	31	36	47	17	22	20
TATGAAACGCGGAAATGGATTTTCCT_ATCAGAAGTTCGAATCAAATTACGAA	6	3	1	7	3	1	0	0	0	0	0	0	0	0	0
CTCGAAACCGTTAAATTGGTTTTGAG_ATCAGAAGTTCGAATCAAATTACGAA	28	8	2	2	1	0	0	2	0	1	0	0	0	0	0
CAAAAAATAACTAAGATGGTTCTGAA_ATCAGAAGTTCGAATCAAATTACGAA	51	10	4	7	7	3	0	6	2	0	0	1	0	0	0
CATAAAAATCGTAAGCCGGTTTGGGT_ATCAGAAGTTCGAATCAAATTACGAA	5	6	0	2	1	0	0	1	0	0	0	0	0	0	0
CCGCTAAAATAGAAATGAATTTAGAA_ATCAGAAGTTCGAATCAAATTACGAA	47	1	3	3	2	0	0	2	0	0	0	0	0	0	0
AAAAAAAACACGAACTATTTTATGGA_ATCAGAAGTTCGAATCAAATTACGAA	74	16	14	13	16	2	3	8	2	3	1	5	0	1	1
TAAATAAATAGGAAGCTAATTGCGAT_ATCAGAAGTTCGAATCAAATTACGAA	18	1	4	4	1	0	0	0	0	0	0	0	0	0	0
GGGCGAACTAGTAACATCATTCAACG_ATCAGAAGTTCGAATCAAATTACGAA	19	3	7	0	1	0	2	1	2	1	0	1	0	0	0
CAGTGAACCTGTAATGATCTTCTTTT_ATCAGAAGTTCGAATCAAATTACGAA	12	7	3	1	3	0	0	2	1	1	3	0	0	0	0
GGTTTAG_ATCAGAAGTTCGAATCAAATTACGAA	212	36	20	15	11	2	2	4	1	1	2	6	0	2	0
TGACCAATCTTAAACTCTGTTTCCTA_ATCAGAAGTTCGAATCAAATTACGAA	53	16	8	8	8	1	2	7	0	3	1	2	0	2	0
TTCAGAATGCGAAAATATTTTCGAAC_ATCAGAAGTTCGAATCAAATTACGAA	7	1	1	2	1	0	0	0	0	1	0	3	1	0	0
AAAACAAGAAATAAAATACTTAAGGC_ATCAGAAGTTCGAATCAAATTACGAA	11	0	0	0	0	0	0	0	0	0	0	0	0	0	0
TTGTAAATTCACAATTGCTTTGATTG_ATCAGAAGTTCGAATCAAATTACGAA	129	30	23	13	5	2	2	6	7	5	2	0	1	0	0
TTCTCAAAAACCAATGGCTTTTGAAA_ATCAGAAGTTCGAATCAAATTACGAA	26	8	2	4	6	1	0	1	0	0	0	0	0	0	0
CTAACAAACGCGAAGGTACTTGGGGC_ATCAGAAGTTCGAATCAAATTACGAA	7	9	12	2	4	0	2	1	3	2	6	0	3	0	1
AAACCAAGACCCAAGGGAGTTTCGTT_ATCAGAAGTTCGAATCAAATTACGAA	89	39	38	16	50	6	8	4	6	12	5	3	2	0	0
ATGGGAACCGAGAAAACTGTTGTTCG_ATCAGAAGTTCGAATCAAATTACGAA	45	10	11	2	11	0	1	1	2	3	1	0	0	0	0
AACATAAAGGTGAACCGAGTTGTATA_ATCAGAAGTTCGAATCAAATTACGAA	34	4	4	2	8	0	1	0	0	4	1	0	0	2	3
TCTAGAAAGAATAAACGCCTTCTGCT_ATCAGAAGTTCGAATCAAATTACGAA	1	2	1	2	0	0	0	0	0	0	0	0	0	0	0
GTGTAAAGCAGGAAGGTGCTTCCGAA_ATCAGAAGTTCGAATCAAATTACGAA	143	39	32	14	28	2	2	4	3	8	0	3	0	0	0
CTCAGAACTATGAAAATTGTTTACGA_ATCAGAAGTTCGAATCAAATTACGAA	72	17	19	11	10	1	1	2	6	5	4	8	1	1	0
ATCACAAACCGGAAACTATTTATAAA_ATCAGAAGTTCGAATCAAATTACGAA	7	0	0	0	0	0	0	0	0	0	0	0	0	0	0
TATTTAATTTCAAACACTTTTTTTGT_ATCAGAAGTTCGAATCAAATTACGAA	31	4	3	6	4	0	0	1	0	1	3	7	0	0	0
TCCTAAATTGTTAAACCGATTTCATG_ATCAGAAGTTCGAATCAAATTACGAA	18	6	8	8	5	1	0	1	3	5	1	7	0	0	0
TCAACAATGTTTAATTGCATTGTCGA_ATCAGAAGTTCGAATCAAATTACGAA	59	21	22	3	5	2	3	4	1	3	0	1	0	0	0
CGTTTAAAGTGCAATAGGGTTCTCAT_ATCAGAAGTTCGAATCAAATTACGAA	51	16	13	6	4	2	4	4	2	2	0	0	0	1	0
CCGAAAAATTCAAACGTACTTGGTTT_ATCAGAAGTTCGAATCAAATTACGAA	9	1	3	2	9	1	1	3	0	4	0	1	1	1	0
ACCTGAAAAAGGAAATAGTTTACAGC_ATCAGAAGTTCGAATCAAATTACGAA	32	13	7	1	3	2	1	1	0	0	0	0	0	0	0
CTCTCAAAGATTAAATTATTTCGGTA_ATCAGAAGTTCGAATCAAATTACGAA	31	7	2	4	10	2	0	3	0	0	1	1	0	0	0
TGAACAAATCTAAAGAAGATTATGGT_ATCAGAAGTTCGAATCAAATTACGAA	176	29	35	12	28	2	1	2	0	0	1	0	0	0	0
CCTGTAAGTGTCAAGTTGGTTCTGCC_ATCAGAAGTTCGAATCAAATTACGAA	10	0	0	0	0	0	0	0	0	0	0	0	0	0	0
TATTCAACTGGTAAACAGTTTTATGT_ATCAGAAGTTCGAATCAAATTACGAA	5	2	0	0	0	0	0	0	0	0	0	0	0	0	0
GTCAAAATACATAAGAAAATTGCAAC_ATCAGAAGTTCGAATCAAATTACGAA	76	14	13	12	18	2	2	3	4	7	3	4	1	0	0
GCAATAATTTCCAACTATATTACCTC_ATCAGAAGTTCGAATCAAATTACGAA	79	19	17	9	23	1	3	1	3	6	2	10	1	2	0
AATCGAAGCTTGAAGTTCCTTGACTA_ATCAGAAGTTCGAATCAAATTACGAA	21	6	4	2	1	0	0	0	1	1	1	0	0	0	0
TGGATAAAATTCAAGTTAATTATGCA_ATCAGAAGTTCGAATCAAATTACGAA	31	9	6	5	3	0	0	0	1	0	1	0	0	0	0
CCTTAAAGAAGCAAGCGCTTTTGGGG_ATCAGAAGTTCGAATCAAATTACGAA	7	4	4	1	1	1	0	1	0	0	0	0	0	0	0
GTCGGAAGTGAGAAGGGGGTTGGAAG_ATCAGAAGTTCGAATCAAATTACGAA	24	10	17	6	8	0	2	4	0	4	0	0	0	0	0
AATGGAAGATATAAAGGCTTTAATAA_ATCAGAAGTTCGAATCAAATTACGAA	18	6	3	4	2	0	0	0	0	2	0	6	0	0	0
TTGCCAAACCTTAACGGAGTTGACGA_ATCAGAAGTTCGAATCAAATTACGAA	54	16	6	3	6	0	1	0	0	0	0	0	0	0	0
TGCGTAAAAGGTAAGGAGGTTGGCGA_ATCAGAAGTTCGAATCAAATTACGAA	23	5	1	4	6	0	2	2	0	1	1	0	0	0	0
AAACAAAACTTCAACGCTGTTAATTT_ATCAGAAGTTCGAATCAAATTACGAA	114	32	21	14	23	3	0	11	2	4	1	6	1	0	0
AAAATAAAACACAATAGTTTTCCATC_ATCAGAAGTTCGAATCAAATTACGAA	23	2	4	3	2	1	0	0	2	1	2	6	1	0	0
CATGAAATTCATAACATACTTAGCAG_ATCAGAAGTTCGAATCAAATTACGAA	60	10	13	3	11	2	1	1	5	2	2	6	0	0	0
GGTTAAAATTAAAATTGGTTTGTGTT_ATCAGAAGTTCGAATCAAATTACGAA	18	4	1	1	3	0	1	3	0	1	0	0	0	0	0
AATTGAATGTAAAATTGATTTGTAGC_ATCAGAAGTTCGAATCAAATTACGAA	18	1	1	1	4	1	1	0	0	0	1	2	1	0	0
ATGTGAAAAGAAAAGTCAATTCCCAT_ATCAGAAGTTCGAATCAAATTACGAA	20	9	5	4	5	0	2	4	0	0	2	0	0	0	0
GCATCAAAGAGTAATAATGTTTAGAA_ATCAGAAGTTCGAATCAAATTACGAA	33	14	15	8	20	0	0	1	1	0	0	2	0	0	0
CAGGGAATCGAAAACTATCTTCGGTG_ATCAGAAGTTCGAATCAAATTACGAA	70	13	17	2	4	2	1	1	0	0	2	0	1	0	0
TGTGAAATCGAAAAACTAATTCCTTA_ATCAGAAGTTCGAATCAAATTACGAA	89	18	10	15	17	3	1	3	2	1	2	0	0	0	0
ACCGGAACTGCTAACTTGGTTATTCT_ATCAGAAGTTCGAATCAAATTACGAA	101	30	16	13	11	1	7	0	3	2	6	4	1	0	0
CGTTTAACCGGAAACTGTATTCTATC_ATCAGAAGTTCGAATCAAATTACGAA	2	0	1	0	5	1	0	2	1	1	2	3	0	0	1
TCGCCAATATGTAAAAAAGTTTGTAC_ATCAGAAGTTCGAATCAAATTACGAA	94	15	35	15	27	1	0	4	0	4	2	3	3	0	0
TAACGAAAATTAAAGTTGATTCCTAT_ATCAGAAGTTCGAATCAAATTACGAA	35	8	4	14	6	0	0	6	0	1	0	1	1	0	0
ATCGTAAGGGATAAATGTATTGATGT_ATCAGAAGTTCGAATCAAATTACGAA	87	16	14	4	9	3	3	2	1	1	0	2	0	0	0
GCTCAAATTTTTAACCCACTTAGCTC_ATCAGAAGTTCGAATCAAATTACGAA	7	1	2	2	3	1	1	0	0	0	0	0	0	0	0
AACGTAATACGTAAGGCACTTGGTGT_ATCAGAAGTTCGAATCAAATTACGAA	43	5	5	1	1	0	1	0	4	0	3	0	0	0	0
AAAATAACCTTCAAGAGATTTAATAA_ATCAGAAGTTCGAATCAAATTACGAA	46	9	4	12	17	0	0	8	2	6	12	77	0	20	6
GTTGAAATTCAGAACATATTTACGAC_ATCAGAAGTTCGAATCAAATTACGAA	56	15	7	8	4	1	6	2	0	1	2	1	0	0	0
CCTAAAATGTTAAAACCCGTTTCTTA_ATCAGAAGTTCGAATCAAATTACGAA	85	21	15	14	28	1	0	1	2	1	4	6	0	3	1
GGTATAATAGCGAAAAGGGTTTGATT_ATCAGAAGTTCGAATCAAATTACGAA	33	2	6	4	9	0	0	0	0	4	1	0	0	0	0
TGACTAATCCAGAAGTATGTTACTAT_ATCAGAAGTTCGAATCAAATTACGAA	26	5	2	1	1	0	0	2	1	0	1	0	0	0	0
TATTGAAATGAAAACCCACTTGTATA_ATCAGAAGTTCGAATCAAATTACGAA	98	41	17	23	15	2	2	4	4	1	0	3	3	1	1
AGACAAACACGTAAAATATTTAAACT_ATCAGAAGTTCGAATCAAATTACGAA	16	3	0	1	0	0	0	0	0	0	0	0	0	0	0
TCCTAAAACCCGAATCGGCTTACCTA_ATCAGAAGTTCGAATCAAATTACGAA	55	8	10	10	2	1	3	11	21	30	20	25	12	11	15
ACAGAAAAATCTAACAGCGTTGTAAT_ATCAGAAGTTCGAATCAAATTACGAA	42	12	8	4	5	0	0	3	4	3	4	4	1	0	0
GAATAAAAACCCAAACAATTTACGTC_ATCAGAAGTTCGAATCAAATTACGAA	64	13	12	10	14	0	2	5	0	1	1	2	0	0	0
GTTAAAACGTTCAACCTTTTTGACTC_ATCAGAAGTTCGAATCAAATTACGAA	36	7	1	6	2	4	2	2	3	1	0	0	0	0	0
CCGCCAATTTTCAAGCCAGTTCCTCT_ATCAGAAGTTCGAATCAAATTACGAA	97	20	25	13	32	3	3	9	2	5	1	1	0	0	0
TACGCAATTTGGAATTATGTTTACTT_ATCAGAAGTTCGAATCAAATTACGAA	47	4	7	4	2	0	0	0	2	0	0	0	0	0	0
GGGGTAAGCCGTAATTAGTTTGAGGG_ATCAGAAGTTCGAATCAAATTACGAA	78	11	21	10	10	2	4	7	9	1	3	3	1	1	0
TTACGAATAGGGAAGTTGGTTAAAAA_ATCAGAAGTTCGAATCAAATTACGAA	39	0	3	6	6	1	0	0	0	0	1	1	0	0	0
TTAGTAATCTTCAACCTCGTTTTGGA_ATCAGAAGTTCGAATCAAATTACGAA	56	9	20	6	9	0	1	0	4	1	3	1	2	1	0
GTTATAACGCTGTAAGTTCTTTTGGGT_ATCAGAAGTTCGAATCAAATTACGAA	58	9	17	4	10	2	0	3	4	3	0	0	0	1	0
AGTCGAATCTCTAAGGTAATTACTGG_ATCAGAAGTTCGAATCAAATTACGAA	100	38	11	0	3	3	2	3	0	3	3	4	1	1	0
TTCGAAAGAGTAAATGGTGTTATGTA_ATCAGAAGTTCGAATCAAATTACGAA	47	16	7	2	8	1	2	2	1	8	1	1	0	0	1
CTACAAATTTTGAACGTAGTTGTAAA_ATCAGAAGTTCGAATCAAATTACGAA	52	9	13	14	11	2	2	2	0	0	0	1	0	0	0
ACTGGAAGGGTAAATATACTTGGTGT_ATCAGAAGTTCGAATCAAATTACGAA	150	40	41	34	79	12	29	78	144	265	104	239	81	104	80
ACATGAACTTACAATACTATTCTTCG_ATCAGAAGTTCGAATCAAATTACGAA	40	11	5	4	6	1	2	3	4	2	3	4	0	0	0
TATAAAAGCGGCAAAATTTTTGCCCT_ATCAGAAGTTCGAATCAAATTACGAA	73	28	7	9	10	1	1	6	0	0	1	1	0	0	0
TCTACAATTTTTAGATTTTTTAAAG_ATCAGAAGTTCGAATCAAATTACGAA	12	2	0	2	1	0	0	0	0	0	0	0	0	2	0
AGCTAAATTCTTAATTCGTTTCTTAT_ATCAGAAGTTCGAATCAAATTACGAA	38	7	4	4	5	0	0	1	1	0	0	0	0	0	0
ACTAAAAAGTAAAAAACTATTTAACG_ATCAGAAGTTCGAATCAAATTACGAA	52	10	3	1	7	0	0	1	0	3	1	1	0	0	0
CTAACAAACATGAAGTTCTTTTCCAC_ATCAGAAGTTCGAATCAAATTACGAA	26	3	2	1	0	0	4	3	2	6	3	3	1	3	0
TAACAAAACCAGAAGTACCTTATGGG_ATCAGAAGTTCGAATCAAATTACGAA	103	32	26	7	12	1	0	2	3	3	5	2	2	2	0
TTATTAAGGTGTAACAGAGTTCGGCC_ATCAGAAGTTCGAATCAAATTACGAA	31	8	18	4	9	3	5	3	0	0	2	1	0	0	0
ATACGAACAGATAAAAATATTCTTCA_ATCAGAAGTTCGAATCAAATTACGAA	60	28	9	14	17	1	0	16	5	8	7	4	0	2	2
AATATAACAATCAATTTTCTTACAAG_ATCAGAAGTTCGAATCAAATTACGAA	10	6	1	2	0	0	0	0	0	0	0	0	0	0	0
CCTTCAATAGTAAATATTCTTAGTGT_ATCAGAAGTTCGAATCAAATTACGAA	28	9	10	3	2	0	0	0	0	2	1	1	0	0	0
CACTAAACTAGTAACGAACTTAGGGG_ATCAGAAGTTCGAATCAAATTACGAA	2	3	4	1	0	0	0	0	0	0	0	0	0	0	0
TCTATAAACCGCAACTTGGTTTACTG_ATCAGAAGTTCGAATCAAATTACGAA	1	0	0	0	0	0	0	0	0	0	0	0	0	0	0
TTAATAATTCGCAACTTCCTTACCCA_ATCAGAAGTTCGAATCAAATTACGAA	87	16	11	4	10	2	2	6	4	1	4	6	0	1	0
TCTAAAACCGCTAAGTAAGTTGTGAT_ATCAGAAGTTCGAATCAAATTACGAA	52	17	13	7	7	3	3	4	2	13	2	1	0	0	0
TTAGTAATATAGAAGCCAATTATGGAT_ATCAGAAGTTCGAATCAAATTACGAA	54	17	12	6	12	2	1	7	6	6	6	7	3	4	1
AACATAATTCATAATTTGCTTTTGGC_ATCAGAAGTTCGAATCAAATTACGAA	35	3	4	1	4	0	0	1	0	0	0	0	0	0	0
CAGGTAATAGTAAATTTTGTTACAGG_ATCAGAAGTTCGAATCAAATTACGAA	34	7	2	5	9	0	1	1	0	1	0	0	0	0	0
TCCCTAATTGTTAATGGTATTAATGT_ATCAGAAGTTCGAATCAAATTACGAA	26	3	5	1	5	0	0	0	0	0	0	0	0	0	0
AGAAGAAAATTGAATTTCTTAATTG_ATCAGAAGTTCGAATCAAATTACGAA	85	9	7	3	6	0	1	2	0	1	0	2	2	0	0
ACACCAAGGGGAAAGCGTGTTCAACA_ATCAGAAGTTCGAATCAAATTACGAA	62	18	31	7	20	4	14	9	11	8	1	6	0	0	0
TAAGAAATTGATAAGTGAGTTTCAAC_ATCAGAAGTTCGAATCAAATTACGAA	88	17	6	6	15	1	1	2	2	7	3	2	1	0	0
CGGTACCCCTTAAAGTTGATTAGACA_ATCAGAAGTTCGAATCAAATTACGAA	3	0	0	0	1	0	0	0	0	1	0	0	0	0	0
CCTCGAAAACGTAACCAGCTTAATGA_ATCAGAAGTTCGAATCAAATTACGAA	142	44	33	24	45	2	8	2	9	6	4	7	1	4	3
TATTTAAATGATAAAGGTTTTTAGAG_ATCAGAAGTTCGAATCAAATTACGAA	10	4	0	0	3	0	0	0	0	0	1	0	0	0	0
CAACAAAACGCTAATTTATTTTGTCA_ATCAGAAGTTCGAATCAAATTACGAA	34	8	5	2	1	3	0	0	0	0	1	1	0	0	0
TGCTAAAACCTTAAATTAGTTTTTGT_ATCAGAAGTTCGAATCAAATTACGAA	25	8	4	2	6	0	0	0	0	0	2	0	0	0	0
TGTTTAATGTGTAACTCATTTTTTGT_ATCAGAAGTTCGAATCAAATTACGAA	81	28	19	19	22	0	5	29	29	38	32	70	16	33	7
TTGTCAATGTTGAAATAGCTTCTTTA_ATCAGAAGTTCGAATCAAATTACGAA	13	7	7	2	3	1	0	1	1	3	2	2	1	2	1
CTCTCAACTGGGAATGGGGTTGTCAG_ATCAGAAGTTCGAATCAAATTACGAA	12	1	4	4	8	3	4	2	1	5	0	0	0	0	0
CCGCAAATTTTAAACTTCCTTATGTA_ATCAGAAGTTCGAATCAAATTACGAA	10	1	1	1	2	0	0	1	3	2	1	3	0	0	0
AGTAAAATTTATAAGCCTGTTCAAAT_ATCAGAAGTTCGAATCAAATTACGAA	8	2	0	8	5	1	0	0	0	0	0	0	0	0	0
TTGAAAAGCTATAACAAGCTTTATTT_ATCAGAAGTTCGAATCAAATTACGAA	3	2	1	3	4	0	2	9	11	10	14	31	2	11	7
CTGTTAAAAAAGAATGAATTTGATTG_ATCAGAAGTTCGAATCAAATTACGAA	27	5	6	4	9	0	1	0	0	0	0	0	0	0	0
AGGTAAAATTGGAAGACGATTACAAG_ATCAGAAGTTCGAATCAAATTACGAA	96	29	37	13	19	2	3	5	6	4	5	2	1	0	0
GTATTAAGAAAGAATGATATTGAGAT_ATCAGAAGTTCGAATCAAATTACGAA	31	12	7	1	7	1	0	1	0	0	0	0	0	0	0
TAGGTAAACGACAACAACATTTAGTT_ATCAGAAGTTCGAATCAAATTACGAA	159	39	16	12	8	3	2	3	1	1	8	5	1	1	0
TCAGAAATTCTCAACTATTTTACGCA_ATCAGAAGTTCGAATCAAATTACGAA	26	7	12	4	3	0	0	4	2	1	0	3	1	0	0
TATATAAAGAATAAACCTATTTCCCA_ATCAGAAGTTCGAATCAAATTACGAA	5	1	3	5	5	0	0	0	0	0	0	0	0	0	0
ATGTCAAACACGAATTAGCTTACGAA_ATCAGAAGTTCGAATCAAATTACGAA	309	80	99	35	75	19	19	25	30	29	9	17	4	2	1
CGTTGAAGCGCCAACAGTTTTGCAAA_ATCAGAAGTTCGAATCAAATTACGAA	19	0	3	1	0	0	0	0	0	0	0	0	0	0	0
GTCTTAACAGTCAAGACGGTTGCAGA_ATCAGAAGTTCGAATCAAATTACGAA	62	36	57	53	132	37	100	166	433	711	338	920	424	386	492
AGTAAAACTGCAAAACTCATTAGAAC_ATCAGAAGTTCGAATCAAATTACGAA	11	1	3	3	5	0	0	4	0	1	4	0	0	0	0
ATCGTAAAATTAAAAAGAATTGGCAG_ATCAGAAGTTCGAATCAAATTACGAA	11	1	0	0	0	0	0	0	0	0	0	0	0	0	0
GGCAAAAAAGACAATCTCTTTTTAGT_ATCAGAAGTTCGAATCAAATTACGAA	13	1	1	2	0	1	0	0	0	0	0	0	0	0	0
TCCAAAAACAATAACGAATTTTCATC_ATCAGAAGTTCGAATCAAATTACGAA	107	18	16	13	11	0	1	2	1	4	3	0	0	0	0
ATAACAAAAATCAAGAAGGTTAAAAT_ATCAGAAGTTCGAATCAAATTACGAA	4	6	0	5	2	0	0	1	0	0	0	0	0	0	0
GCGGCAAACAGAAATTGGATTGTGAG_ATCAGAAGTTCGAATCAAATTACGAA	64	14	18	8	8	0	0	3	2	8	2	4	2	1	0
TTATTAAACGGGAAATGCCTTTGTTG_ATCAGAAGTTCGAATCAAATTACGAA	69	7	15	4	8	0	2	0	0	0	3	0	0	0	0
TCTTAAAGCTGTAATTATTTTCCAGA_ATCAGAAGTTCGAATCAAATTACGAA	13	7	1	0	1	0	1	3	0	1	0	0	0	0	0
CGCCGAACCAGGAATGCATTTTCGCG_ATCAGAAGTTCGAATCAAATTACGAA	21	7	6	0	0	0	0	1	0	0	0	0	0	0	0
CCTTCAATATGAAATCGACTTATGAA_ATCAGAAGTTCGAATCAAATTACGAA	89	10	14	5	9	0	2	2	0	1	0	0	0	0	0
AGAAGAAAATTCAAACAGATTTTCTT_ATCAGAAGTTCGAATCAAATTACGAA	25	7	5	1	2	0	0	1	0	0	1	1	0	3	0
ACTCTAATTTAAAAACTTTTTAATAC_ATCAGAAGTTCGAATCAAATTACGAA	27	0	1	0	0	0	0	0	0	0	0	0	0	0	0
GAGAGAAGAGTGAACCCGATTTTTAT_ATCAGAAGTTCGAATCAAATTACGAA	78	14	11	11	10	1	2	3	0	1	0	2	0	0	0
CGCTGAAGTCCGAAGGAGCTTGTCGG_ATCAGAAGTTCGAATCAAATTACGAA	85	22	24	16	11	0	2	2	0	0	0	0	0	0	0
GGTGAAATCTTTAATTAAGTTGTAGA_ATCAGAAGTTCGAATCAAATTACGAA	21	1	0	0	0	0	0	0	0	0	0	0	0	0	0
TTCACAATATACAATAGGATTCAAGG_ATCAGAAGTTCGAATCAAATTACGAA	38	10	9	2	7	1	0	2	0	6	0	0	0	1	2
AGGTAAAACCACAAATGGATTACTAC_ATCAGAAGTTCGAATCAAATTACGAA	14	5	3	3	2	0	0	2	1	1	0	0	0	0	0
CAGATAATTTTGAACGTCCTTTTCAC_ATCAGAAGTTCGAATCAAATTACGAA	89	15	18	11	14	1	2	6	0	1	2	7	0	0	0
TTACGAATTGTAAACTTACTTCTAGG_ATCAGAAGTTCGAATCAAATTACGAA	31	12	14	9	15	2	0	2	1	0	2	0	1	0	0
AAGTAAATCGAAAAGGGATTTGAACT_ATCAGAAGTTCGAATCAAATTACGAA	7	0	0	0	3	0	0	0	0	0	0	0	0	0	0
CTTCGAAACCACAACATTATTGCGTT_ATCAGAAGTTCGAATCAAATTACGAA	8	0	0	0	0	0	0	0	0	0	0	0	0	0	0
GGATAAAATTGGAAATCGGTTAAAAC_ATCAGAAGTTCGAATCAAATTACGAA	2	0	0	0	0	0	0	0	0	0	0	0	0	0	0
TCTGAAAGATTAAACAGTATTTTAAA_ATCAGAAGTTCGAATCAAATTACGAA	22	3	0	0	2	0	0	1	0	0	0	0	0	0	0
TACCCAAATTGGAAGAATATTGGCCC_ATCAGAAGTTCGAATCAAATTACGAA	109	24	21	15	12	2	1	6	1	8	0	2	0	0	0
TGTTTAATCTTAAATGGTCTTGATGT_ATCAGAAGTTCGAATCAAATTACGAA	91	32	37	19	46	1	2	10	5	13	5	18	0	2	0
AATGGAAGTGGGAAAATTTTTAGCCT_ATCAGAAGTTCGAATCAAATTACGAA	9	5	6	2	4	0	0	1	0	5	0	1	0	0	0
TACCTAAAGGATAAATGTGTTGCATG_ATCAGAAGTTCGAATCAAATTACGAA	95	29	20	8	23	0	4	0	0	0	0	0	0	0	0
CTCTGAAAGTTCAAATGACTTGCGAA_ATCAGAAGTTCGAATCAAATTACGAA	36	5	9	6	3	0	0	2	0	1	0	3	0	0	0
CACACAACATCTAATTCAATTTTCAG_ATCAGAAGTTCGAATCAAATTACGAA	48	11	3	3	8	0	1	0	2	2	0	1	0	0	1
TTCCGAAACCCCAAACTAGTTCCATT_ATCAGAAGTTCGAATCAAATTACGAA	40	15	11	2	14	0	2	4	1	0	1	0	0	0	0
CACGCAACTATAAAGCTACTTTGTAA_ATCAGAAGTTCGAATCAAATTACGAA	25	2	3	4	7	2	4	9	11	24	19	36	19	19	13
CTTTTAACCAACAAATTGGTTATACG_ATCAGAAGTTCGAATCAAATTACGAA	39	7	4	1	11	2	2	5	11	5	4	1	0	0	0
CAATTAACCATCAAAATTTTTTTTTG_ATCAGAAGTTCGAATCAAATTACGAA	46	11	2	5	9	1	1	4	1	0	0	2	0	1	0
TCTTTAAGGAACAACAATTTTGTTTT_ATCAGAAGTTCGAATCAAATTACGAA	6	0	0	2	0	0	0	0	0	0	0	0	0	0	0
ATTGTAAAAAGTAACACGTTTACCGG_ATCAGAAGTTCGAATCAAATTACGAA	4	0	0	0	0	0	0	0	0	0	0	0	0	0	0
GATGCAATCATTAAATAGTTTAAGTC_ATCAGAAGTTCGAATCAAATTACGAA	54	11	15	5	22	0	2	4	6	1	0	0	0	0	0
CCGCGAAAGTGGAAATACGTTCGAAT_ATCAGAAGTTCGAATCAAATTACGAA	40	8	5	3	7	0	1	2	0	0	0	0	0	0	0
GAGGAAAAAGGGAAGATCCTTCTCTC_ATCAGAAGTTCGAATCAAATTACGAA	29	23	8	6	12	3	1	2	1	0	0	0	1	0	0
CATTCAAAAGATAAGACCCTTTGGGA_ATCAGAAGTTCGAATCAAATTACGAA	139	55	30	16	39	1	4	7	5	23	15	21	4	13	12
CGGGGAAACATGAATGCCGTTTGTCG_ATCAGAAGTTCGAATCAAATTACGAA	16	12	9	5	12	0	1	4	2	0	3	2	0	0	0
GAGGAAAGCATCAATGGGATTTTATG_ATCAGAAGTTCGAATCAAATTACGAA	122	27	33	12	23	2	5	4	12	10	2	11	2	6	2
CACAAAACAATTAAGGATTTTGGAGC_ATCAGAAGTTCGAATCAAATTACGAA	5	3	2	0	0	0	0	0	0	0	0	0	0	0	0
TCAAGAACCAGCAAGATTTTTGCTAG_ATCAGAAGTTCGAATCAAATTACGAA	98	17	21	6	17	1	1	18	24	22	15	21	11	13	12
CCGGCAAGTCTTAAAAATTTTTATGT_ATCAGAAGTTCGAATCAAATTACGAA	14	1	0	3	1	0	0	0	0	0	0	0	0	0	0
AACATAAGCGTTAAATGTATTGTAGC_ATCAGAAGTTCGAATCAAATTACGAA	73	27	26	13	34	5	3	3	9	7	3	0	3	0	0
TCCTCAAATCAAAACTCGGTTATGGC_ATCAGAAGTTCGAATCAAATTACGAA	36	5	0	0	1	0	0	0	0	0	0	0	0	0	0
TGCCGAAGGGTGAAATGTCTTGAGAT_ATCAGAAGTTCGAATCAAATTACGAA	8	5	13	6	7	2	1	2	1	0	2	0	0	0	0
AGGGTAATAGGAAATTGTGTTGGAAA_ATCAGAAGTTCGAATCAAATTACGAA	74	14	11	10	12	1	2	2	2	12	5	5	0	1	0
AAGGAAAAGAGGAAGTGCTTTCTTAA_ATCAGAAGTTCGAATCAAATTACGAA	19	2	0	3	7	0	0	0	0	1	0	0	0	0	0
CTTCCAATCATAAATCATATTTTTCG_ATCAGAAGTTCGAATCAAATTACGAA	39	8	1	1	8	0	1	0	1	3	0	0	0	0	0
CAGATAAGGGAGAATGATTTTAATTA_ATCAGAAGTTCGAATCAAATTACGAA	17	1	1	8	18	0	0	9	3	3	9	40	2	14	7
ACTAGAAGTTGAAAGTCAATTTTAGA_ATCAGAAGTTCGAATCAAATTACGAA	13	2	1	0	0	0	0	0	0	0	0	0	0	0	0
TATGTAAAATCTAAGTGGGTTTATGA_ATCAGAAGTTCGAATCAAATTACGAA	54	18	4	16	28	1	3	5	1	0	0	5	0	0	0
GCCAGAAGCGGAAAGAGCGTTGGGG_ATCAGAAGTTCGAATCAAATTACGAA	1	0	0	0	1	0	0	0	0	0	0	0	0	0	0
ATCACAACTGTGAATATAATTTGAAG_ATCAGAAGTTCGAATCAAATTACGAA	42	0	2	4	10	1	0	1	5	1	2	0	0	0	0
TATACAATCAACAAAGAATTTGAACT_ATCAGAAGTTCGAATCAAATTACGAA	70	26	18	13	8	1	0	0	1	0	0	0	0	0	0
AAACAAAGAATAAACGTGATTGGACA_ATCAGAAGTTCGAATCAAATTACGAA	21	7	2	2	1	0	0	0	0	0	0	0	0	0	0
GGCTGAAATTGGAAACTAGTTTGCTC_ATCAGAAGTTCGAATCAAATTACGAA	31	3	7	3	0	2	0	0	0	0	0	0	0	0	0
GTTATAAGGAACAACGGCATTAAAAA_ATCAGAAGTTCGAATCAAATTACGAA	19	4	2	2	0	0	0	0	0	0	0	0	0	0	0
AATTTAAATCGAAAGACTTTTTATGT_ATCAGAAGTTCGAATCAAATTACGAA	30	8	2	3	10	0	1	4	0	0	1	0	0	0	0
CCATAAACTATTAACTATCTTAGAGG_ATCAGAAGTTCGAATCAAATTACGAA	18	4	2	0	1	0	0	0	0	0	0	0	0	0	0
TTTCAAACTTCAAACACATTTATCAT_ATCAGAAGTTCGAATCAAATTACGAA	16	7	4	2	2	0	0	0	0	0	0	0	0	0	0
TCAGGAAAAAGAAAGCAGATTATCCT_ATCAGAAGTTCGAATCAAATTACGAA	47	25	25	13	22	2	3	3	2	5	2	0	0	0	0
GCTCTAAAAGCGAACGCTGTTTTGCG_ATCAGAAGTTCGAATCAAATTACGAA	39	24	16	13	27	5	9	5	8	16	5	27	3	2	3
AGTTGAAACTTCAAATCTTTTAATCT_ATCAGAAGTTCGAATCAAATTACGAA	41	4	3	7	5	0	0	0	0	0	0	1	0	0	0
TACTGAATAGTAAAATCGCTTGAAGT_ATCAGAAGTTCGAATCAAATTACGAA	244	54	30	25	46	9	3	6	5	9	8	16	1	0	0
TTACCAACTTCTAACTTATTTATTGA_ATCAGAAGTTCGAATCAAATTACGAA	30	5	4	1	5	0	0	0	0	0	0	1	0	0	0
TTTAAAAACACCAAAGCACTTAACTT_ATCAGAAGTTCGAATCAAATTACGAA	3	1	2	0	1	0	0	0	0	0	0	0	0	0	0
TTGTTAATTTTTAATAGTGTTTAGCC_ATCAGAAGTTCGAATCAAATTACGAA	29	4	2	3	4	0	0	2	1	0	1	0	0	0	1
ATCCAAATCGGCAAAAAGATTGGGGG_ATCAGAAGTTCGAATCAAATTACGAA	19	3	1	3	0	1	0	0	0	2	1	1	0	1	1
CTAGAAACCAGGAAGCTCTTTTCTGC_ATCAGAAGTTCGAATCAAATTACGAA	65	22	11	8	25	3	3	3	3	6	5	10	4	5	1
GCGACAAACAGGAAAGATCTTTATGA_ATCAGAAGTTCGAATCAAATTACGAA	51	12	8	1	1	0	0	0	0	0	0	0	0	0	0
TCCGATATCGGTACTTAACTTTAGCC_ATCAGAAGTTCGAATCAAATTACGAA	172	21	28	16	9	6	4	1	2	4	1	4	2	0	6
TTCGGAAAAAAAAAGAGGGTTGTGGC_ATCAGAAGTTCGAATCAAATTACGAA	7	0	0	0	0	0	0	0	1	0	0	0	0	0	0
TTCTTAACTAAAAATACTATTCGAAG_ATCAGAAGTTCGAATCAAATTACGAA	75	9	11	7	24	2	4	13	19	25	15	53	7	25	12
AACCAAAAAGGGAAGTCTGTTTGGCC_ATCAGAAGTTCGAATCAAATTACGAA	101	13	11	4	9	5	2	1	0	2	0	6	5	1	0
GCTCAAATTTGAAACACGGTTTTGAT_ATCAGAAGTTCGAATCAAATTACGAA	24	2	5	1	20	0	8	26	24	37	34	88	23	47	27
GTGCGAAATAAGAAATTGTTTAGGCA_ATCAGAAGTTCGAATCAAATTACGAA	30	11	6	1	4	0	0	0	1	0	1	0	0	0	0
AATATAAAAGCTAAGAACGTTGTCTT_ATCAGAAGTTCGAATCAAATTACGAA	8	5	4	0	5	0	1	0	0	0	0	0	0	0	0
ATTTTAAACCCGAAGGGCTTTTGTGA_ATCAGAAGTTCGAATCAAATTACGAA	11	1	2	1	1	0	0	0	0	0	0	0	0	0	0
ATTTAAATCATCAAAGCTTTTTGTCT_ATCAGAAGTTCGAATCAAATTACGAA	128	23	12	15	29	1	3	4	5	7	2	4	1	0	0
CACGAAATTTTTAAGATCCTTCTATA_ATCAGAAGTTCGAATCAAATTACGAA	32	13	3	4	10	0	0	1	0	2	0	1	0	0	0
AACCGAAATAACAAGTCAGTTTAATC_ATCAGAAGTTCGAATCAAATTACGAA	87	17	7	2	6	0	1	0	1	1	0	2	0	0	0
GTACCAAAATTAAACGCGGTTCACAA_ATCAGAAGTTCGAATCAAATTACGAA	90	27	36	47	69	11	25	110	115	217	164	359	110	203	151
CAAGCAAGCGAGAAGGGAGTTGGCGT_ATCAGAAGTTCGAATCAAATTACGAA	35	12	25	31	67	20	49	135	269	507	244	595	213	275	275
CTTCCAAGTCTAAATTTATTTTTAAA_ATCAGAAGTTCGAATCAAATTACGAA	1	1	0	1	0	0	0	0	0	0	0	0	0	0	0
CTACGAACTTGTAACTATGTTGGAGT_ATCAGAAGTTCGAATCAAATTACGAA	40	4	4	10	6	0	2	1	1	0	0	0	0	0	0
CAGACAACAGCTAACTACATTTCGGA_ATCAGAAGTTCGAATCAAATTACGAA	132	34	17	19	27	4	9	13	38	73	36	87	26	32	25
ATAAGAATTCCTAAACGGGTTTTTCG_ATCAGAAGTTCGAATCAAATTACGAA	8	0	0	0	0	0	0	0	0	1	0	0	0	0	0
AACAAAAAATGTAAGTCAATTGATGT_ATCAGAAGTTCGAATCAAATTACGAA	1	0	0	0	0	0	0	0	0	0	0	0	0	0	0
ATTCTAAATTTAAAGTGATTTACTCT_ATCAGAAGTTCGAATCAAATTACGAA	2	0	0	0	0	0	0	0	0	0	0	0	0	0	0
TCTTTAAGAAATAAGATAGTTTTGAC_ATCAGAAGTTCGAATCAAATTACGAA	29	12	2	2	5	2	0	3	0	0	0	0	0	0	0
TTGAGAACATTGAAAGCCGTTAGGGG_ATCAGAAGTTCGAATCAAATTACGAA	14	4	3	3	5	0	0	2	2	1	0	0	0	0	0
AGAGAAATTTAAAAGTGCCTTGGACA_ATCAGAAGTTCGAATCAAATTACGAA	59	12	13	7	14	0	1	3	3	4	1	3	1	1	0
ACAGCAAGCAACAACCAGATTATTTC_ATCAGAAGTTCGAATCAAATTACGAA	215	69	111	67	214	55	87	199	352	555	347	705	241	245	267
CGGACAATTCTCAATAAAGTTGCGAG_ATCAGAAGTTCGAATCAAATTACGAA	104	24	25	14	12	1	2	5	3	2	0	0	0	0	0
ACAGTAACAGGCAATAAATTTACGAT_ATCAGAAGTTCGAATCAAATTACGAA	9	0	0	0	0	0	0	0	0	0	0	0	0	0	0
CATATAACCGTAAATAAATTTTGAGC_ATCAGAAGTTCGAATCAAATTACGAA	1	0	0	1	0	0	0	0	0	0	0	0	0	0	0
CCCGAAACCCCTAAATCTGTTGGCAT_ATCAGAAGTTCGAATCAAATTACGAA	69	20	15	5	19	3	2	0	1	0	0	0	1	0	0
CCTCCAATTCGGAAACATTTGGTTT_ATCAGAAGTTCGAATCAAATTACGAA	12	0	0	0	0	0	0	0	0	0	0	0	0	0	0
CTAGAAAACATGAATTCGGTTTATTA_ATCAGAAGTTCGAATCAAATTACGAA	10	0	1	0	0	0	0	0	0	0	0	0	0	0	0
TGACAAACATAAAATCAGTTTAAGCA_ATCAGAAGTTCGAATCAAATTACGAA	81	26	23	12	44	6	19	52	68	143	103	225	69	96	88
CGGAGAATGTATAATTGTCTTATCGG_ATCAGAAGTTCGAATCAAATTACGAA	49	3	12	7	16	3	3	4	3	0	1	2	0	1	0
ACCGTAATTATAAAGTGGGTTCGGAG_ATCAGAAGTTCGAATCAAATTACGAA	50	20	12	5	12	3	4	6	2	3	1	3	0	0	0
AACAGAAATTCGAATCAGTTTGCTGC_ATCAGAAGTTCGAATCAAATTACGAA	62	12	7	8	4	2	3	2	1	0	1	3	1	0	0
CTTATAAGTCATAATTTATTTAGCAA_ATCAGAAGTTCGAATCAAATTACGAA	9	0	0	0	0	0	0	0	0	0	0	0	0	0	0
TCAACAATAAGAAAAGCACTTATCTC_ATCAGAAGTTCGAATCAAATTACGAA	3	0	1	0	0	0	0	0	0	0	0	0	0	0	0
TTTGTAAAGGCTAACCTACTTCGGGA_ATCAGAAGTTCGAATCAAATTACGAA	54	12	16	2	1	0	0	2	0	0	0	0	0	0	0
CTGGTAAGTTCTAATGTGATTAAGTG_ATCAGAAGTTCGAATCAAATTACGAA	65	18	23	8	10	1	1	4	4	5	0	3	0	0	0
TTGGCAAAGACTAAGGTTGTTCTTTC_ATCAGAAGTTCGAATCAAATTACGAA	51	13	27	11	15	0	5	1	5	9	5	19	2	4	1
TCATTAAACTATAAATTCCTTGTCCC_ATCAGAAGTTCGAATCAAATTACGAA	31	11	13	5	7	3	7	6	7	16	16	29	9	8	6
ACTCGAATTATCAAATGTCTTTTTAT_ATCAGAAGTTCGAATCAAATTACGAA	98	22	4	8	15	0	0	3	0	0	0	0	0	0	0
CAAGAAACAACAAAGGGGGTTTAGGA_ATCAGAAGTTCGAATCAAATTACGAA	109	21	11	13	16	1	4	6	1	1	3	2	0	0	0
TCAAAAAAAAAATAAAACTCTTTACGC_ATCAGAAGTTCGAATCAAATTACGAA	2	1	0	0	1	0	0	0	0	0	0	0	0	0	0
CAAGCAAATTGTAAGTTCATTAGGAT_ATCAGAAGTTCGAATCAAATTACGAA	13	5	4	0	2	0	0	0	1	2	1	1	0	0	0
GTATGAACTTCAAAAAAGATTCGTTT_ATCAGAAGTTCGAATCAAATTACGAA	49	9	1	7	12	0	1	3	1	2	1	0	0	0	0
ACAGAAACAGTCAAGAGCATTGTTTA_ATCAGAAGTTCGAATCAAATTACGAA	37	7	2	1	5	0	0	4	1	2	0	0	0	0	0
CTTATAATCTTAAAGCGAATTTTTTA_ATCAGAAGTTCGAATCAAATTACGAA	30	9	6	2	4	0	0	0	0	2	0	0	0	0	0
ATCCTAAGCTATAAACCTATTAACAA_ATCAGAAGTTCGAATCAAATTACGAA	40	2	2	3	0	0	0	0	0	0	0	0	0	0	0
AACTTAACATATAAAGGTGTTAGCAG_ATCAGAAGTTCGAATCAAATTACGAA	138	46	27	10	24	5	9	10	5	5	5	2	0	0	0
TGCGTAATTCATAAAAGGGTTTGAGG_ATCAGAAGTTCGAATCAAATTACGAA	14	12	6	4	3	0	0	2	0	0	0	0	0	0	0
CTGAGAAACTGAAATTGGCTTTCCAA_ATCAGAAGTTCGAATCAAATTACGAA	101	34	33	31	36	3	7	8	4	5	5	5	0	1	0
GCAACAATCAGTAAGCAATTTGATTC_ATCAGAAGTTCGAATCAAATTACGAA	8	1	2	2	0	1	1	1	1	0	0	0	0	0	0
GGCACAACTACAAATAAATTTGGTAA_ATCAGAAGTTCGAATCAAATTACGAA	19	2	2	4	4	0	1	1	0	0	0	0	1	0	0
AAATAAACGGCAAATACATTTATGGT_ATCAGAAGTTCGAATCAAATTACGAA	11	0	2	0	0	0	0	0	2	0	0	4	2	0	0
GCGACAAATTAAAATGTCTTTAGAGA_ATCAGAAGTTCGAATCAAATTACGAA	19	6	5	6	1	0	0	4	0	0	0	0	0	0	0
AATCTAAGCGGAAATACTTTTCAGTT_ATCAGAAGTTCGAATCAAATTACGAA	29	6	6	2	1	1	0	0	0	0	0	3	0	0	0
TAATTAATGCTGAATGCCTTTTTAAT_ATCAGAAGTTCGAATCAAATTACGAA	13	0	1	1	0	0	0	0	0	0	0	0	0	0	0
GGATAAAGAATGAAGTTTTTTTACGC_ATCAGAAGTTCGAATCAAATTACGAA	53	28	15	10	16	0	1	2	0	3	1	2	1	4	0
CGGAAAAAGTGAAAAGCTCTTTCTCC_ATCAGAAGTTCGAATCAAATTACGAA	39	17	10	4	10	0	0	2	1	3	2	1	0	0	0
TTCCGAAGCGCGAAACCGATTGATAC_ATCAGAAGTTCGAATCAAATTACGAA	20	12	9	5	16	5	7	5	4	11	4	21	2	3	5
CCAGGAAGAGCTAACCTTCTTTCTAC_ATCAGAAGTTCGAATCAAATTACGAA	34	21	22	15	15	0	3	4	1	1	7	10	0	0	0
CCCTCAATTTTTAAGGTGATTACGAA_ATCAGAAGTTCGAATCAAATTACGAA	17	19	6	10	17	2	1	4	1	3	1	3	1	0	0
ACTAAAACGCAAAAGTGCTTTCCAAT_ATCAGAAGTTCGAATCAAATTACGAA	159	35	26	16	23	3	3	6	11	5	6	5	1	2	4
TGTCTAAGGATAAAGAATCTTTATTA_ATCAGAAGTTCGAATCAAATTACGAA	1	0	0	0	2	0	0	0	0	0	0	1	0	0	0
TTAGGAACAGTGAATTAATTTTCTAG_ATCAGAAGTTCGAATCAAATTACGAA	45	12	15	2	5	1	1	2	0	0	2	2	0	0	0
TCGCAAAAAAATAAATCAATTGGATC_ATCAGAAGTTCGAATCAAATTACGAA	53	18	12	5	15	1	2	12	1	19	34	38	9	25	16
GGAACAAGCTTAAAGGGCATTTGGTG_ATCAGAAGTTCGAATCAAATTACGAA	72	22	24	13	22	5	3	5	6	10	6	9	1	0	0
ACTCCAATTTTGAACTTTTTTCGTAA_ATCAGAAGTTCGAATCAAATTACGAA	7	1	1	3	3	0	1	0	1	5	2	2	1	4	3
CGAGGAAAACGCAAGAGCGTTATGGC_ATCAGAAGTTCGAATCAAATTACGAA	153	55	50	16	32	6	13	9	20	14	0	14	4	4	1
GGGAGAACCTGAAATCGGGTTGCGGT_ATCAGAAGTTCGAATCAAATTACGAA	7	1	1	0	0	0	0	0	0	0	0	0	0	0	0
TTAGTAAATGTCAACGGTGTTAATGA_ATCAGAAGTTCGAATCAAATTACGAA	18	1	4	3	5	0	3	1	0	2	0	0	0	0	0
TGGGAAAACTAGAAGCGAATTGGTAT_ATCAGAAGTTCGAATCAAATTACGAA	21	3	6	3	1	0	0	0	1	0	0	0	0	0	0
GTATAAACCGTAAACAATCTTTTGTG_ATCAGAAGTTCGAATCAAATTACGAA	22	6	6	1	1	0	0	1	1	0	0	0	0	0	0
TCAATAAGCGGGAATCTTTTTATGAT_ATCAGAAGTTCGAATCAAATTACGAA	44	4	10	8	12	1	0	3	1	1	2	6	0	0	0
CGGATCCGATATCGGTACTTTTTCAT_ATCAGAAGTTCGAATCAAATTACGAA	70	0	0	5	0	0	0	1	0	0	0	0	0	0	0
AAGATAAATTATAAGAGCTTTGGTAA_ATCAGAAGTTCGAATCAAATTACGAA	12	5	5	1	5	0	0	2	0	0	0	0	0	0	0
AGACTAACCTATAACGGGTTTTGATC_ATCAGAAGTTCGAATCAAATTACGAA	77	41	29	21	31	3	5	8	6	18	14	27	2	9	3
CTAATAATTTACAAGAATCTTGCTGG_ATCAGAAGTTCGAATCAAATTACGAA	84	19	28	28	68	4	10	39	24	43	52	110	27	56	33
ACACTAACCAGTAATAGGGTTTGACT_ATCAGAAGTTCGAATCAAATTACGAA	17	1	8	2	8	0	0	3	0	0	0	0	0	0	0
CTAATAACTTGGAACCATATTAGAGC_ATCAGAAGTTCGAATCAAATTACGAA	40	7	5	0	13	1	2	6	1	4	1	0	1	0	0
GGATAAAAAATGAAAGTTTTTTATCG_ATCAGAAGTTCGAATCAAATTACGAA	34	5	4	5	5	1	0	2	0	0	2	0	0	0	0
AACAGAACCCAAAATCCTATTTACTA_ATCAGAAGTTCGAATCAAATTACGAA	6	3	0	0	0	0	0	0	0	0	0	0	0	0	0
GTTTCAAGATCTAACATGGTTCTAGA_ATCAGAAGTTCGAATCAAATTACGAA	37	4	2	4	5	0	1	0	0	0	0	0	0	0	0
ATGTAAACAATTAACACTTTTTTATA_ATCAGAAGTTCGAATCAAATTACGAA	46	5	0	4	3	0	0	1	0	0	0	1	0	0	0
CCTCTAACAGGTAAGAAATTTGTGTC_ATCAGAAGTTCGAATCAAATTACGAA	68	13	4	10	21	0	1	1	2	4	0	5	0	0	0
ATCACAATATGTAAACAACTTGGTTC_ATCAGAAGTTCGAATCAAATTACGAA	83	15	16	5	19	1	6	2	11	11	7	14	4	2	1
GAAAAAATACGAAAACCAATTGAGTA_ATCAGAAGTTCGAATCAAATTACGAA	79	19	6	12	12	0	4	12	4	4	2	0	1	0	4
TATAGAAATTAAAATTTGCTTGACAG_ATCAGAAGTTCGAATCAAATTACGAA	9	1	0	0	0	0	0	2	0	0	0	0	0	1	0
TAATTAAGCTATAAAACGTTTTTTAT_ATCAGAAGTTCGAATCAAATTACGAA	17	1	1	2	1	0	0	1	0	0	0	0	0	0	0
CCGACAATTTGTAGCGCTTTACGCG_ATCAGAAGTTCGAATCAAATTACGAA	77	21	12	3	2	0	1	2	0	1	0	0	0	0	0
GGGAAAAGGACGAAGTTTTTTTGGG_ATCAGAAGTTCGAATCAAATTACGAA	1	0	0	2	0	0	0	0	0	0	0	0	0	0	0
CTGTTAACAACAAATCTATTTACTTT_ATCAGAAGTTCGAATCAAATTACGAA	35	8	1	2	5	0	0	1	0	0	0	0	0	0	0
GTCTCAACCTGGAAGGGCGTTGAGTC_ATCAGAAGTTCGAATCAAATTACGAA	51	16	9	5	7	2	7	4	11	3	0	0	0	0	0
AACAAAAATATTAACCACGTTCACAG_ATCAGAAGTTCGAATCAAATTACGAA	117	26	31	13	23	1	3	4	1	4	0	0	0	0	0
ATGCGAAGCGTCAAACGAATTGAATG_ATCAGAAGTTCGAATCAAATTACGAA	165	28	29	8	10	3	6	2	1	2	3	3	1	2	3
TGTCAAACAATAAATTCCTTTATACA_ATCAGAAGTTCGAATCAAATTACGAA	32	7	1	2	8	0	0	1	0	0	0	0	0	0	0
ATATAAAGAGTTAATGGCCTTTCCAA_ATCAGAAGTTCGAATCAAATTACGAA	47	6	10	9	14	0	2	0	1	2	2	3	0	0	0
ATCCGAACAGTTAAAGAGATTAAATA_ATCAGAAGTTCGAATCAAATTACGAA	29	4	0	5	6	0	0	2	1	0	0	1	0	0	0
ACCTCAAATTTCAAGCGTTTTTTGGA_ATCAGAAGTTCGAATCAAATTACGAA	9	7	4	0	0	0	0	0	0	0	0	0	0	0	0
AAGGGAAAAGTTAATCTACTTATTTA_ATCAGAAGTTCGAATCAAATTACGAA	16	0	0	4	1	0	0	0	0	0	0	0	0	0	0
TTTGCAAGTGTCAAATATCTTGGTCA_ATCAGAAGTTCGAATCAAATTACGAA	46	7	15	2	6	0	0	0	0	1	0	0	0	0	0
ACTTCAATAGTCAATCCTTTTTCATT_ATCAGAAGTTCGAATCAAATTACGAA	31	4	2	3	2	0	0	0	0	0	0	0	0	0	0
GAAAAAAAATAGAAGGCAGTTTCGGG_ATCAGAAGTTCGAATCAAATTACGAA	47	0	0	0	0	0	0	0	0	0	0	0	0	0	0
AGAGAAATTGCAAATCACATTTCAGC_ATCAGAAGTTCGAATCAAATTACGAA	27	6	8	7	6	1	4	2	6	8	0	0	0	3	0
CCCTTAACCATGAAGTCTTTTTTATA_ATCAGAAGTTCGAATCAAATTACGAA	3	1	0	1	0	0	0	0	0	0	0	0	0	0	0
GAGTAAACTAGTAACTGTTTGTTGT_ATCAGAAGTTCGAATCAAATTACGAA	5	4	0	0	0	0	0	0	1	2	4	2	0	0	0
TGATAAAAAGCTAAATTGATTTTTTG_ATCAGAAGTTCGAATCAAATTACGAA	96	32	16	19	37	2	1	7	7	5	5	6	0	1	0
AACAGAAGAGATAACAACGTTAGAAA_ATCAGAAGTTCGAATCAAATTACGAA	84	19	10	13	5	2	1	2	2	0	1	5	0	0	0
ACGACAAAGTCAAAATTTCTTCTCAG_ATCAGAAGTTCGAATCAAATTACGAA	60	15	8	7	10	2	1	3	0	0	0	0	0	0	0
TAGCGAAAATGGAATGAGATTTCTAT_ATCAGAAGTTCGAATCAAATTACGAA	29	6	3	5	5	0	0	1	0	3	2	1	0	0	0
CTGAGAAGTTAGAACTGAGTTACAAC_ATCAGAAGTTCGAATCAAATTACGAA	33	16	32	9	17	1	1	5	2	1	0	0	0	0	0
ATTCCAACAATCAAGCTCATTATATT_ATCAGAAGTTCGAATCAAATTACGAA	17	1	4	3	4	0	0	1	0	0	1	1	0	0	0
TTCCAAAAAGAAAAACCGTTTATGAC_ATCAGAAGTTCGAATCAAATTACGAA	49	9	10	5	7	1	1	2	1	0	0	2	1	0	0
TTATTAAAAGATAAAAATGTTAGAGT_ATCAGAAGTTCGAATCAAATTACGAA	2	0	0	0	0	0	0	0	0	0	0	0	0	0	0
CTTCCAAGCATGAAGAGTTTTGCGTG_ATCAGAAGTTCGAATCAAATTACGAA	110	38	30	20	33	5	11	20	7	4	2	4	1	0	3
ATTCTAATCCCAAAAACCTTTGGTTT_ATCAGAAGTTCGAATCAAATTACGAA	27	12	19	2	5	2	2	2	1	7	2	1	0	2	0
GCACCAATGTCGAAGTCATTTGAATA_ATCAGAAGTTCGAATCAAATTACGAA	8	4	1	4	25	2	12	43	72	116	87	224	65	111	96
TTATTAACGTTCAACTGGTTTTGACG_ATCAGAAGTTCGAATCAAATTACGAA	46	14	12	6	8	1	2	1	0	2	0	0	0	0	0
GACTGAACTCTGAATCCAGTTGAGGC_ATCAGAAGTTCGAATCAAATTACGAA	105	26	24	11	20	6	4	4	5	8	1	6	0	0	0
GATGAAACCACGAACGGAGTTTAACA_ATCAGAAGTTCGAATCAAATTACGAA	54	10	7	4	16	1	3	3	2	7	1	3	0	2	0
GTGTAAACCGTAAAGCCTTTTAGATA_ATCAGAAGTTCGAATCAAATTACGAA	40	12	9	4	5	0	3	2	1	0	3	0	0	0	0
CTGTGAAATCGCAATATACTTGGAGC_ATCAGAAGTTCGAATCAAATTACGAA	32	4	2	0	2	1	1	0	0	0	0	0	0	0	0
TGTTCAACATCAAAAGTTCTTATGGG_ATCAGAAGTTCGAATCAAATTACGAA	9	0	0	0	0	0	0	0	0	0	0	0	0	0	0
TATTCAAGTGTTAATTAAGTTATTTG_ATCAGAAGTTCGAATCAAATTACGAA	54	10	7	5	6	1	1	4	3	0	1	0	0	1	0
GACACAACCATCAAGCTTCTTTAATT_ATCAGAAGTTCGAATCAAATTACGAA	35	8	6	6	5	1	0	1	0	0	0	0	0	0	0
TACATAATGTGCAATTCCTTTTACAG_ATCAGAAGTTCGAATCAAATTACGAA	18	1	1	1	3	0	0	0	0	0	0	0	0	0	0
GTAACAACTAGAAATTTGCTTACTAA_ATCAGAAGTTCGAATCAAATTACGAA	8	0	0	0	1	0	0	0	0	0	0	0	0	0	0
GTATAAATATACAAAGTCCTTAGAGC_ATCAGAAGTTCGAATCAAATTACGAA	132	35	19	6	26	2	2	6	5	1	2	4	5	0	1
TGTGGAAGCAATAAGGAGGTTTGCAA_ATCAGAAGTTCGAATCAAATTACGAA	21	14	7	1	5	2	2	0	0	0	0	0	0	0	0
CTCGTAAGCGAAAAACCGTTTATTTC_ATCAGAAGTTCGAATCAAATTACGAA	65	11	13	10	9	0	4	7	1	5	4	5	0	1	0
ACGCAAAAAATAAACACGATTCGTCT_ATCAGAAGTTCGAATCAAATTACGAA	139	40	32	17	14	2	2	3	8	0	5	8	0	2	1
TAGGGAAATTGGAAGATCATTGTTAA_ATCAGAAGTTCGAATCAAATTACGAA	81	14	9	19	13	3	3	5	3	1	2	1	1	0	0
GCAGGAATTGCTAATGTTGTTATGGG_ATCAGAAGTTCGAATCAAATTACGAA	7	0	2	2	1	0	1	0	0	0	0	0	0	0	0
CATTTAACAATCAATCATATTCCTTC_ATCAGAAGTTCGAATCAAATTACGAA	172	35	24	26	17	2	1	4	3	1	0	2	2	0	0
GACTGAAGTCGCAATGAGATTTGAGA_ATCAGAAGTTCGAATCAAATTACGAA	6	0	3	0	0	0	0	0	0	0	0	0	0	0	0
TAGCTAATTCTTAATAAGTTTACTAG_ATCAGAAGTTCGAATCAAATTACGAA	15	1	0	0	1	1	0	0	0	0	0	0	0	0	0
CTCCAAAAATGTAATCCTATTATTAG_ATCAGAAGTTCGAATCAAATTACGAA	98	22	6	6	18	1	0	7	4	1	5	6	0	6	3
CCAAAAACAGGCAAACTTCTTTTGGC_ATCAGAAGTTCGAATCAAATTACGAA	15	2	0	1	8	0	3	1	0	0	0	0	0	0	0
TTCCCAAACGGTAAGTTGCTTGCAGA_ATCAGAAGTTCGAATCAAATTACGAA	53	10	15	8	17	3	3	5	1	2	1	1	0	0	0
TATACAATATCAAACAGTTTTTATTT_ATCAGAAGTTCGAATCAAATTACGAA	37	2	0	1	1	0	0	0	0	0	0	0	0	0	0
ATTGAAATTCCAAAATCTGTTATAAT_ATCAGAAGTTCGAATCAAATTACGAA	6	1	0	0	0	0	0	1	0	0	1	0	0	0	0
CGTAAAATACAGAATACCGTTAGTCC_ATCAGAAGTTCGAATCAAATTACGAA	33	15	8	6	3	0	0	0	0	0	0	0	0	0	0
GTTACAAAAGGAAAAGTTATTGGCTT_ATCAGAAGTTCGAATCAAATTACGAA	13	11	6	1	4	0	0	0	1	2	0	1	0	0	0
TCAAAAAACGAAAAGGGCATTTACCA_ATCAGAAGTTCGAATCAAATTACGAA	86	17	11	8	19	2	1	1	3	0	1	2	3	0	0
GCATCAATTTTAAATTCGCTTAAATG_ATCAGAAGTTCGAATCAAATTACGAA	63	25	20	10	12	0	3	5	3	4	0	1	0	0	0
TTGCAAAGAATAAAGCTTATTCCCAC_ATCAGAAGTTCGAATCAAATTACGAA	58	13	6	5	0	0	0	0	0	0	0	0	0	0	0
CACCAAAGATTTAAATCTTTTCACTG_ATCAGAAGTTCGAATCAAATTACGAA	49	13	3	8	13	1	1	5	2	5	5	3	0	0	0
TTATAAATCTTCAACATCATTTGGAG_ATCAGAAGTTCGAATCAAATTACGAA	23	15	15	7	7	2	1	1	0	0	0	0	0	0	0
GGTTTAATTCACTTTTCCA_ATCAGAAGTTCGAATCAAATTACGAA	66	13	8	3	7	1	1	0	0	0	1	4	0	1	2
TGAATAACATTGAAGTACTTTGTAGT_ATCAGAAGTTCGAATCAAATTACGAA	58	13	13	4	11	0	2	2	1	0	0	0	0	0	0
TGGGCAAAGATAAACGGCATTACGTA_ATCAGAAGTTCGAATCAAATTACGAA	63	8	23	10	12	1	6	11	21	22	24	31	20	14	9
CAATCAACTTCGAATGTTGTTGTCCA_ATCAGAAGTTCGAATCAAATTACGAA	87	16	9	3	0	2	0	2	2	0	0	1	0	0	0
GATCCAAACATGAATGGTATTGTCTG_ATCAGAAGTTCGAATCAAATTACGAA	22	3	7	0	2	0	0	1	0	0	0	0	0	0	0
GACCAAATTACCAAGACCTTTACGGA_ATCAGAAGTTCGAATCAAATTACGAA	48	21	9	4	9	0	3	1	0	0	0	0	0	0	0
GATAAAAATATAAAGCGTATTGTAGC_ATCAGAAGTTCGAATCAAATTACGAA	32	11	13	3	7	1	1	1	0	0	0	0	0	0	0
AGACAAATCCATAATCTGTTTTAGTA_ATCAGAAGTTCGAATCAAATTACGAA	60	20	18	19	21	4	3	1	3	1	2	1	0	0	0
ATAAGAAAAACGAATTTTTTTTATAC_ATCAGAAGTTCGAATCAAATTACGAA	10	1	0	1	3	0	0	0	0	0	0	0	0	0	0
GTGAGAACCTCTAATTATTTTGCGCT_ATCAGAAGTTCGAATCAAATTACGAA	10	2	5	1	2	0	0	1	0	2	0	0	0	0	0
ATTCGAACAGACAATTCACTTAATTT_ATCAGAAGTTCGAATCAAATTACGAA	34	8	5	11	10	0	0	4	2	1	1	2	0	0	0
GAGCGAATTCAAAACGAGATTGACCA_ATCAGAAGTTCGAATCAAATTACGAA	44	4	0	0	3	0	0	0	0	5	0	0	0	0	0
AACGGAATCAGGAAAGTTATTGTGCA_ATCAGAAGTTCGAATCAAATTACGAA	31	16	9	3	8	0	1	1	0	0	0	0	0	0	0
AATAGAATACCTAAAAAATTTCGACT_ATCAGAAGTTCGAATCAAATTACGAA	12	6	4	1	3	0	0	3	2	0	2	2	0	0	0
ATTCTAATCGGAAATATTCTTTTTAA_ATCAGAAGTTCGAATCAAATTACGAA	3	0	0	0	1	0	0	0	0	0	0	0	0	0	0
CTTAAAAATCAGAATCAACTTACGTG_ATCAGAAGTTCGAATCAAATTACGAA	1	0	0	0	0	0	0	0	0	0	0	0	0	0	0
ATCCAAAGTTTTAAGTGGCTTGATGC_ATCAGAAGTTCGAATCAAATTACGAA	39	3	1	2	0	0	0	0	0	0	0	0	0	0	0
CAAGAAAATCAGAAGTTGATTGAAAA_ATCAGAAGTTCGAATCAAATTACGAA	44	19	12	10	27	2	2	4	1	3	0	2	0	0	0
GCTAGAATTATAAAAATTTTTGCACA_ATCAGAAGTTCGAATCAAATTACGAA	61	14	9	6	6	2	1	1	0	0	0	0	0	0	0
ACGATAATAGCTAATCGGCTTTGTAT_ATCAGAAGTTCGAATCAAATTACGAA	91	22	10	9	17	1	4	1	1	5	2	0	0	0	0
TCGCAAAATTCAAAACACATTGACGC_ATCAGAAGTTCGAATCAAATTACGAA	24	9	7	0	6	1	1	5	0	0	1	3	0	0	0
TCTATAATGGGAAAAAACTTTTCAAG_ATCAGAAGTTCGAATCAAATTACGAA	16	4	3	3	3	1	1	1	1	1	1	3	0	0	0
CCCACAACTACCAATCAGCTTCTTAC_ATCAGAAGTTCGAATCAAATTACGAA	76	23	14	11	21	2	8	2	8	5	3	10	4	0	0
ATATCAATATCCAATGTTATTTATCG_ATCAGAAGTTCGAATCAAATTACGAA	36	20	17	9	16	0	4	2	7	7	1	0	0	0	0
TCTGCAATACTTAACAGGGTTATACC_ATCAGAAGTTCGAATCAAATTACGAA	8	2	3	4	5	0	0	0	0	1	2	0	0	0	0
GTCCAAAATGACAAACTGCTTCCCAA_ATCAGAAGTTCGAATCAAATTACGAA	13	1	1	3	8	1	1	0	1	0	0	0	0	0	0
GTTTAAAATGTGAAGTAGTTTTTTGT_ATCAGAAGTTCGAATCAAATTACGAA	18	0	0	1	1	0	0	1	1	1	1	2	0	0	0
TTTGGAAAGCCAAACTATTTTCCGTC_ATCAGAAGTTCGAATCAAATTACGAA	35	12	13	8	17	2	1	0	3	1	0	1	0	0	0
GGAAAAACTAGAAATTGAATTTAATC_ATCAGAAGTTCGAATCAAATTACGAA	8	4	0	0	1	0	0	0	0	0	0	0	0	2	0
TAACAAAGCTGCAATAAAATTTTCAG_ATCAGAAGTTCGAATCAAATTACGAA	17	5	3	4	9	1	0	0	0	0	0	0	0	0	0
CATAAAACGTTAAAACAAGTTCCTTA_ATCAGAAGTTCGAATCAAATTACGAA	13	14	2	3	6	0	1	0	4	3	0	0	0	0	0
GGGTCAAATGCTAAACTGCTTTTGGC_ATCAGAAGTTCGAATCAAATTACGAA	34	10	6	4	42	7	20	28	50	104	45	127	42	46	51
AACTTAAAGGACAAATACATTAAATT_ATCAGAAGTTCGAATCAAATTACGAA	18	2	0	1	1	0	0	0	0	0	1	2	0	0	0
TCTTGAAAAATTAACATGTTTAGTTA_ATCAGAAGTTCGAATCAAATTACGAA	37	4	3	3	11	1	0	4	4	3	1	2	0	0	0
TTCAGAAGTACTAATGAGTTTAGGC_ATCAGAAGTTCGAATCAAATTACGAA	16	1	3	0	2	0	2	0	4	1	0	0	0	0	0
TGCTGAAATGGAAAGCTACTTGGAAA_ATCAGAAGTTCGAATCAAATTACGAA	23	6	2	5	5	1	0	5	7	8	4	0	0	0	0
AGAGAAATAAATAAGTATCTTGTGCC_ATCAGAAGTTCGAATCAAATTACGAA	58	28	23	14	17	2	0	1	2	3	1	0	1	0	0
CGTGAAACCAAGAAAGATCTTGTTTG_ATCAGAAGTTCGAATCAAATTACGAA	43	11	10	9	19	1	2	1	3	5	0	5	3	0	0
ATCAAAAGAGGGAATGGGATTGGTGG_ATCAGAAGTTCGAATCAAATTACGAA	44	22	14	10	14	1	3	2	0	2	4	0	0	0	2
CACCTAATCGTCAAGCTACTTGGTTT_ATCAGAAGTTCGAATCAAATTACGAA	191	61	50	22	34	7	8	5	15	14	5	10	0	4	2
GTCGCAACCAAGAAAGGTGTTTGTTA_ATCAGAAGTTCGAATCAAATTACGAA	126	20	13	1	6	0	5	1	5	6	0	2	0	0	0
ACACAAAGAAAGAATTTACTTTAGCT_ATCAGAAGTTCGAATCAAATTACGAA	138	20	21	13	7	0	1	2	4	3	3	0	0	0	1
TATAGAAGCAATAATAGGATTGGTAC_ATCAGAAGTTCGAATCAAATTACGAA	31	0	1	2	6	0	1	0	0	0	0	0	0	0	0
ATCATAAAAGGCAACTGGTTTGTCCA_ATCAGAAGTTCGAATCAAATTACGAA	139	20	23	20	36	4	5	6	4	7	2	8	0	0	0
CTATAAAACTTGAACTTTATTCGGTA_ATCAGAAGTTCGAATCAAATTACGAA	21	7	6	10	5	2	0	0	0	0	1	0	0	0	0
GTGGTAATTTGTAAAAAGTTTTGAAC_ATCAGAAGTTCGAATCAAATTACGAA	17	4	3	2	1	0	1	0	0	0	0	0	0	0	0
GGGCAAAACAAATAAGATAGTTCCCAA_ATCAGAAGTTCGAATCAAATTACGAA	57	17	13	6	12	0	4	10	2	4	4	7	0	0	0
TTAAAAATGCAAAATTTGATTATATC_ATCAGAAGTTCGAATCAAATTACGAA	95	6	10	11	14	1	1	3	0	1	2	1	0	0	0
GCTGAAAACATGAATATTGTTTGCAC_ATCAGAAGTTCGAATCAAATTACGAA	125	25	18	3	16	5	6	2	6	2	5	3	0	0	0
TGAGAAAAAAAAAAAAGTTTTTTTGT_ATCAGAAGTTCGAATCAAATTACGAA	3	0	0	0	1	0	0	1	0	0	1	2	0	0	0
AATGTAACCTTGAAGCAGGTTGTATT_ATCAGAAGTTCGAATCAAATTACGAA	43	10	5	1	6	0	2	2	1	2	1	0	0	0	0
GCGGGAAGGTTCAATGCCCTTTGCGG_ATCAGAAGTTCGAATCAAATTACGAA	75	22	19	8	9	1	8	3	3	3	2	1	0	1	0
CGTTGAAGCTTAAAATTGTTTTTTGT_ATCAGAAGTTCGAATCAAATTACGAA	20	5	7	3	13	2	1	7	3	7	10	42	5	18	6
ATTGTAATCTGAAAGATCTTTCACTG_ATCAGAAGTTCGAATCAAATTACGAA	83	28	18	10	19	2	0	1	6	3	0	3	0	0	0
ATTGCAATCACGAACCTGGTTGTCCG_ATCAGAAGTTCGAATCAAATTACGAA	188	55	43	19	41	4	13	8	7	1	4	8	2	0	0
GCAGTAATCAGAAAGTGGTTTAAGCG_ATCAGAAGTTCGAATCAAATTACGAA	9	1	0	0	0	0	0	0	0	0	0	0	0	0	0
CGCCCAAATAACAACCAGATTGGGCA_ATCAGAAGTTCGAATCAAATTACGAA	124	21	15	8	11	0	3	0	0	0	0	0	0	0	0
TCTAGAATCAGCAAGAATCTTAATTT_ATCAGAAGTTCGAATCAAATTACGAA	31	4	3	3	6	1	0	1	1	1	1	4	0	1	0
CTTGTAATTGTAAATAGGTTTGATAT_ATCAGAAGTTCGAATCAAATTACGAA	28	8	4	2	3	0	0	0	0	0	0	1	0	0	0
TGCGGAATGTGAAAAAAATTTTCAAT_ATCAGAAGTTCGAATCAAATTACGAA	19	7	2	0	2	0	0	0	0	0	0	0	0	0	0
TAAGCAAGGTAGAACTTCGTTTTTAGC_ATCAGAAGTTCGAATCAAATTACGAA	13	0	0	0	0	0	0	0	0	0	0	0	0	0	0
TTTGAAAGGTTCAATTATATTCTTGG_ATCAGAAGTTCGAATCAAATTACGAA	50	16	3	2	10	0	0	2	1	8	1	0	0	0	0
ATCACAAAGACTAAGTAATTTTTAGA_ATCAGAAGTTCGAATCAAATTACGAA	115	27	7	11	11	0	1	3	0	0	2	2	0	0	0
CAACGAAAACGGAATGAGTTTATATA_ATCAGAAGTTCGAATCAAATTACGAA	23	9	0	3	1	0	0	2	0	0	0	3	0	0	0
TCGTTAAACTTCAACTATTTTCTTCC_ATCAGAAGTTCGAATCAAATTACGAA	57	9	12	8	13	0	0	1	0	2	1	1	0	0	0
TTACTAACTAGGAACCAGATTGTAGA_ATCAGAAGTTCGAATCAAATTACGAA	97	26	12	3	16	2	0	2	4	6	2	8	0	1	0
GTGAAAAATCGGCAACCGTGTTAATTA_ATCAGAAGTTCGAATCAAATTACGAA	37	8	5	2	10	0	1	5	1	1	0	0	0	0	0
GAAGTAAATTACAATGTGCTTTTAGG_ATCAGAAGTTCGAATCAAATTACGAA	29	3	5	7	2	0	0	1	2	0	1	2	0	0	0
TGTAAAAATTTAAAGTGACTTCGGTG_ATCAGAAGTTCGAATCAAATTACGAA	6	0	0	0	0	0	0	0	0	0	0	0	0	0	0
ATATAAACGTCCAAAGGTTTTGGCAA_ATCAGAAGTTCGAATCAAATTACGAA	319	88	79	55	76	12	25	77	98	183	105	255	102	79	99
GCTTAAATCAACAAAACTTTTGAATT_ATCAGAAGTTCGAATCAAATTACGAA	25	4	3	3	8	1	0	1	0	1	0	0	0	0	0
CAACAAAATGCGAATACGATTTTTAG_ATCAGAAGTTCGAATCAAATTACGAA	18	4	3	2	3	0	1	0	0	1	0	0	0	0	0
AAACAAAATGACAACAATTTTACTGA_ATCAGAAGTTCGAATCAAATTACGAA	70	13	9	4	19	0	2	2	3	2	2	0	0	1	0
TTGCAAAACAAAAATCCACTTCGGTT_ATCAGAAGTTCGAATCAAATTACGAA	33	6	4	4	1	0	0	1	2	2	1	0	0	1	0
TTTGAAATTAATAAGGTTATTGATAT_ATCAGAAGTTCGAATCAAATTACGAA	9	0	0	0	1	0	0	1	0	0	0	0	0	0	0
GTTATAATACGGAACAGACTTTCTGA_ATCAGAAGTTCGAATCAAATTACGAA	137	37	41	20	41	1	5	4	9	17	11	31	8	6	9
AGGCGAACGTTAAATGTATTTCGCGG_ATCAGAAGTTCGAATCAAATTACGAA	82	21	17	8	9	2	5	4	6	6	5	0	0	1	1
AAATGAATAGGTAACCATATTGAGGC_ATCAGAAGTTCGAATCAAATTACGAA	34	21	15	8	13	6	14	9	8	7	3	7	2	0	0
TGTAGAACTCAAAATCGATTTTGTGT_ATCAGAAGTTCGAATCAAATTACGAA	60	18	11	10	14	0	3	3	1	5	1	5	1	0	0
CTCTAAAAGTACAAGGCTTTTCTAGC_ATCAGAAGTTCGAATCAAATTACGAA	127	34	31	27	33	3	4	8	7	6	1	9	0	0	0
ATCGAAACTACAAATAATCTTGTTAT_ATCAGAAGTTCGAATCAAATTACGAA	74	23	10	5	13	0	1	1	2	2	4	3	1	1	0
CAGATAATGGCTAATATAATTCTAAC_ATCAGAAGTTCGAATCAAATTACGAA	18	4	2	0	5	0	0	0	4	2	0	2	0	0	0
TTGTCAATTTCAAAAGCGCTTCCCAT_ATCAGAAGTTCGAATCAAATTACGAA	41	6	12	7	12	0	1	1	0	1	1	0	0	1	0
GGCTAAACAAATAAATGAATTGTCAT_ATCAGAAGTTCGAATCAAATTACGAA	33	13	5	3	13	1	0	2	0	0	0	3	0	0	1
GTCCAAACTGGAAACTTAGTTAGCTG_ATCAGAAGTTCGAATCAAATTACGAA	66	11	8	3	4	0	0	1	1	0	3	1	0	0	0
GTTCGAACAAACAAAATTTTTTTAGC_ATCAGAAGTTCGAATCAAATTACGAA	150	25	36	21	18	1	0	7	1	3	5	2	1	2	1
AGCATAAACTGTAAGATGATTGCACC_ATCAGAAGTTCGAATCAAATTACGAA	17	5	3	0	2	0	0	0	0	0	0	0	0	0	0
TTCTAAATAAAAAAGTCTATTTTATC_ATCAGAAGTTCGAATCAAATTACGAA	15	2	1	1	2	0	0	0	0	1	0	2	0	0	0
CATAAAAGTATAAATATCATTTGTTA_ATCAGAAGTTCGAATCAAATTACGAA	26	1	0	1	2	0	0	1	0	0	1	2	0	0	0
GTTGTAAAAATTAAAGTACTTATGAT_ATCAGAAGTTCGAATCAAATTACGAA	9	2	1	0	1	1	0	0	0	0	0	0	0	0	0
TCCCCAATCTGCAATGAGTTTATTAT_ATCAGAAGTTCGAATCAAATTACGAA	12	3	0	0	0	0	0	0	0	0	0	0	0	0	0
GCATGAATGGCGAATTGGATTTTAGC_ATCAGAAGTTCGAATCAAATTACGAA	1	0	0	0	0	0	0	0	0	0	0	0	0	0	0
GGCTAAAACATTATTCGGTC_ATCAGAAGTTCGAATCAAATTACGAA	26	3	4	2	0	0	0	0	0	0	0	0	0	0	0
TAACCAATCTGAAAGAGTATTCTTAA_ATCAGAAGTTCGAATCAAATTACGAA	18	3	4	0	5	0	0	0	0	1	0	0	0	0	0
GTTATAATCCGTAATTCAGTTGTGGG_ATCAGAAGTTCGAATCAAATTACGAA	42	10	10	1	11	0	1	0	2	2	0	1	0	0	0
GTACAAACATTCAATTTGGTTCCTTC_ATCAGAAGTTCGAATCAAATTACGAA	141	25	34	14	25	2	2	3	6	4	1	4	0	1	0
GCATCAAAAAATAATTACTTTAAACC_ATCAGAAGTTCGAATCAAATTACGAA	51	12	4	9	23	0	0	2	0	0	2	2	1	0	0
AAAACAACATCAAATTGTATTTACTC_ATCAGAAGTTCGAATCAAATTACGAA	31	6	10	5	2	0	0	1	0	1	1	0	0	0	0
GTACCAACATGTAAATAAGTTTAGTG_ATCAGAAGTTCGAATCAAATTACGAA	41	4	16	3	5	0	0	0	0	0	0	0	0	0	0
CGGGCAATGTGCAAGTCTCTTATGGG_ATCAGAAGTTCGAATCAAATTACGAA	47	16	17	6	7	1	1	8	5	1	0	0	0	0	0
GCGAAAAGACGCAATACAATTGTGCA_ATCAGAAGTTCGAATCAAATTACGAA	91	22	24	8	25	2	5	1	4	1	2	1	1	0	1
TAGGAAAATATTAATTCGGTTACGAC_ATCAGAAGTTCGAATCAAATTACGAA	27	2	4	7	6	2	2	0	0	0	0	2	0	1	0
AATCCAACCGTAAAGGGGTTTCAGTA_ATCAGAAGTTCGAATCAAATTACGAA	23	2	5	6	6	1	2	0	0	2	1	0	0	0	0
TTACCAATTACAAA_ATCAGAAGTTCGAATCAAATTACGAA	1	0	0	0	0	0	0	0	0	0	0	0	0	0	0
GACTTAACAGGCAACACAATTTAAAG_ATCAGAAGTTCGAATCAAATTACGAA	37	14	11	12	9	2	0	3	1	0	1	1	0	0	0
TATACAAACGCGAATGCTCTTTGTTG_ATCAGAAGTTCGAATCAAATTACGAA	92	41	38	19	46	5	7	9	3	8	5	3	0	0	2
ATGTGAAATTATAACGAGTTTCGTTC_ATCAGAAGTTCGAATCAAATTACGAA	158	39	18	17	28	0	1	0	1	2	0	0	0	0	0
TTATCAATTATCAATCTTGTTTGTTT_ATCAGAAGTTCGAATCAAATTACGAA	39	7	1	0	2	1	0	0	0	1	1	2	0	0	0
CGCTCAAAGTTCTAATGGACTTGTTTT_ATCAGAAGTTCGAATCAAATTACGAA	1	0	0	0	0	0	0	0	0	0	0	0	0	0	0
GACTTAAGAATAAAGGGTTTTGCACC_ATCAGAAGTTCGAATCAAATTACGAA	25	5	0	0	0	0	0	1	0	0	0	0	0	0	0
GCTCTAAGAGTAAAAAATCTTCTGTT_ATCAGAAGTTCGAATCAAATTACGAA	33	8	4	7	9	0	0	3	1	3	0	6	2	0	0
TCGTAAACAATAAAGCTTTTTAGATG_ATCAGAAGTTCGAATCAAATTACGAA	1	0	0	0	0	0	0	0	0	0	0	0	0	0	0
CTGGGAAGTACTAATGAGGTTCGAAT_ATCAGAAGTTCGAATCAAATTACGAA	73	17	5	3	4	0	0	0	2	0	0	0	0	0	0
CCAGTAATATAAAATGTGCTTGTTCT_ATCAGAAGTTCGAATCAAATTACGAA	38	21	13	14	9	1	0	5	0	0	0	3	0	0	0
ATGGAAAATCGTAAGCCGCTTTGCAA_ATCAGAAGTTCGAATCAAATTACGAA	58	17	12	7	10	1	0	3	3	3	5	5	0	0	0
TGGTTAAACAAGAATTAGCTTACTTA_ATCAGAAGTTCGAATCAAATTACGAA	47	8	10	10	7	2	0	3	2	2	2	4	0	1	0
CTCCTAACTATAAATGCATTTTCTGG_ATCAGAAGTTCGAATCAAATTACGAA	43	6	10	4	3	2	3	0	3	5	2	3	0	1	0
CTCCAAACCTTTAATAGTATTTTTCC_ATCAGAAGTTCGAATCAAATTACGAA	12	5	1	3	0	1	0	0	0	0	0	0	0	0	0
CATGTAAACTGAAAGCACGTTAAGAC_ATCAGAAGTTCGAATCAAATTACGAA	99	34	42	14	44	7	13	10	12	14	11	2	0	2	1
AATATAAGAGAGAATTGGATTTTTTT_ATCAGAAGTTCGAATCAAATTACGAA	35	9	0	3	7	0	0	1	0	0	0	0	0	0	0
ACTGGAAGCATTAACGCGGTTTCGAC_ATCAGAAGTTCGAATCAAATTACGAA	275	82	76	39	45	8	19	11	6	5	6	12	3	0	0
CCGTTAACATCGAAGCACGTTACACG_ATCAGAAGTTCGAATCAAATTACGAA	34	6	14	7	10	1	0	1	0	0	0	0	0	0	0
CTACTAACATTAAAAATTTTTGGGTG_ATCAGAAGTTCGAATCAAATTACGAA	124	48	36	20	45	0	3	5	7	9	5	9	0	5	1
TGCCTAAGTTTCAAGATAATTAGAAA_ATCAGAAGTTCGAATCAAATTACGAA	16	2	1	1	5	0	0	0	0	1	0	2	0	0	0
ATAACAAGGGGAAAGGATCTTTGGTC_ATCAGAAGTTCGAATCAAATTACGAA	99	29	25	16	16	4	1	4	5	4	0	4	0	4	4
TACCCAAAACGGAAGGGGATTTGTTA_ATCAGAAGTTCGAATCAAATTACGAA	6	0	0	2	0	0	0	0	0	0	0	0	0	0	0
ATATAAATATGTAACATCGTTAGCCG_ATCAGAAGTTCGAATCAAATTACGAA	11	11	1	0	0	0	0	0	0	0	0	0	0	0	0
CTTTAAATAGTCAAACTAATTCGTTC_ATCAGAAGTTCGAATCAAATTACGAA	52	8	4	1	12	1	0	3	1	1	1	0	0	0	1
GCCTAAAGTTAAAATAAGGTTAGCTT_ATCAGAAGTTCGAATCAAATTACGAA	6	0	1	0	2	0	0	0	0	0	0	0	0	0	0
CGTTTAATTTCTAATAACTTTGAACA_ATCAGAAGTTCGAATCAAATTACGAA	26	4	7	9	8	0	0	1	0	0	0	0	0	0	0
TGCAAAACTAGTAACAACGTTGAATT_ATCAGAAGTTCGAATCAAATTACGAA	47	7	4	3	4	1	1	0	0	0	0	0	0	0	0
ACTAGAATAGGAAATAACATTCCGAA_ATCAGAAGTTCGAATCAAATTACGAA	116	28	32	11	18	2	4	5	6	6	5	3	0	1	2
CGATAAATGGTTAATGGTTTTTCTC_ATCAGAAGTTCGAATCAAATTACGAA	105	42	41	26	42	3	6	12	13	22	13	16	1	3	0
TGTTTAATAATAAAAGCGTTTACATG_ATCAGAAGTTCGAATCAAATTACGAA	62	13	5	13	7	0	0	1	0	1	0	0	0	0	0
CGCCAAAATACTAAAGAAATTAAGTC_ATCAGAAGTTCGAATCAAATTACGAA	44	10	3	6	10	1	0	4	2	3	2	3	0	0	0
TGAATAAATCGGAAATTGTTTTATAT_ATCAGAAGTTCGAATCAAATTACGAA	8	1	0	0	0	0	0	0	0	0	0	0	0	0	0
TCAATAATAAGAAAGTTTCTTTTCCG_ATCAGAAGTTCGAATCAAATTACGAA	71	22	5	4	2	1	0	1	0	0	0	0	0	0	0
CAAAGAATGTGTAAAGCTGTTCTGGG_ATCAGAAGTTCGAATCAAATTACGAA	74	13	15	4	12	1	0	1	0	0	1	2	1	0	0
ACAAAAAGTAATAATAACCTTATATG_ATCAGAAGTTCGAATCAAATTACGAA	15	7	0	2	0	0	0	0	0	0	0	2	0	0	0
TCAACAAACGTTAATCTACTTGATTA_ATCAGAAGTTCGAATCAAATTACGAA	49	10	13	5	13	1	2	5	5	3	1	1	2	0	0
GGGCTAAAATAAAAGGGCCTTGAGGG_ATCAGAAGTTCGAATCAAATTACGAA	47	16	8	7	10	1	3	13	9	18	16	15	6	14	5
GATGCAACTTGGAATGATATTGGAGT_ATCAGAAGTTCGAATCAAATTACGAA	16	3	4	1	4	0	1	3	0	0	0	0	0	0	0
TTCGAAAATTGTAATCGGGTTAGACG_ATCAGAAGTTCGAATCAAATTACGAA	17	4	4	3	3	0	1	0	0	0	0	0	0	1	0
GAACCAACCTTAAAGCTAGTTTAGGA_ATCAGAAGTTCGAATCAAATTACGAA	132	43	46	13	19	6	2	4	6	3	3	2	1	1	0
AAAATAAATATGAATCAGGTTGAATA_ATCAGAAGTTCGAATCAAATTACGAA	22	5	6	2	7	0	0	0	1	1	1	3	0	1	0
ACAGGAAAAAGGAATGAGTTTGTAGG_ATCAGAAGTTCGAATCAAATTACGAA	174	27	21	18	24	0	4	5	5	7	4	5	1	2	0
GTGGCAAACGTTAACGAATTTCGACC_ATCAGAAGTTCGAATCAAATTACGAA	73	15	2	7	8	0	2	1	7	2	0	0	0	0	0
ACAAAAAAAACGAATATAATTTGCGG_ATCAGAAGTTCGAATCAAATTACGAA	3	1	0	2	0	0	0	0	0	0	0	0	0	0	0
CAAAAAACAGGTAATATTTTTGCCTT_ATCAGAAGTTCGAATCAAATTACGAA	167	50	32	27	36	4	1	11	7	6	6	0	0	0	0
ATCCGAAGAAGAAAATTGGTTATGGA_ATCAGAAGTTCGAATCAAATTACGAA	111	24	33	12	15	2	5	7	4	2	3	1	6	0	0
TTGCTAAACATAAAATACGTTTGCAC_ATCAGAAGTTCGAATCAAATTACGAA	69	28	31	18	31	3	3	12	10	5	3	7	1	0	2
AAGTGAAGGAGTAAGTGATTTATGTT_ATCAGAAGTTCGAATCAAATTACGAA	44	13	20	4	4	3	2	6	1	1	1	1	0	0	0
GAAACAATTGATAACTTATTTGACTA_ATCAGAAGTTCGAATCAAATTACGAA	18	11	3	0	3	0	0	0	0	0	0	0	0	0	0
AGCTTAATCCAAAAACTTGTTACTAG_ATCAGAAGTTCGAATCAAATTACGAA	21	1	1	1	3	0	0	0	0	0	0	0	0	0	0
GTCTCAAAAAGTAACGGACTTGCGTG_ATCAGAAGTTCGAATCAAATTACGAA	58	16	12	8	18	0	1	3	4	4	1	0	0	0	0
ATTCCAATAGTCAAAGAGTTTTGGTA_ATCAGAAGTTCGAATCAAATTACGAA	180	50	27	30	62	6	5	14	10	11	8	24	3	5	3
ACCCGAACAAGTAATTATCTTGCCCG_ATCAGAAGTTCGAATCAAATTACGAA	70	11	18	5	6	1	0	1	0	6	3	6	2	0	0
CCACAAATGCTAAACTTCATTATGTG_ATCAGAAGTTCGAATCAAATTACGAA	84	17	19	3	9	5	0	3	3	1	1	4	0	0	0
CCCCAAAATGTTAAGGCAATTAGTTG_ATCAGAAGTTCGAATCAAATTACGAA	23	5	4	3	0	0	0	0	0	0	0	0	0	0	0
CTCCTAACCTCAAAAAACCTTTTAAC_ATCAGAAGTTCGAATCAAATTACGAA	10	1	2	2	1	0	0	0	0	0	0	0	0	0	0
ATGATAAGAGTAAAAGAGGTTTATTA_ATCAGAAGTTCGAATCAAATTACGAA	1	0	0	0	0	0	0	0	0	0	0	0	0	0	0
GTTATAACCAGCAATAGATTTCGTGC_ATCAGAAGTTCGAATCAAATTACGAA	141	23	29	17	38	2	3	6	15	12	8	28	21	7	9
GGCCAAATATTTAAATCGCTTCAAGT_ATCAGAAGTTCGAATCAAATTACGAA	1	3	4	1	4	0	0	1	1	0	0	0	0	0	0
TACACAACTGCTAATATGTTTTCGAC_ATCAGAAGTTCGAATCAAATTACGAA	54	2	1	0	0	0	0	0	0	0	0	0	0	0	0
AGTCAAAATAATAAAATGATTTTAAG_ATCAGAAGTTCGAATCAAATTACGAA	14	0	0	0	0	0	0	0	0	0	0	0	0	0	0
CTACGAAGAGGCAAGCGCGTTGGCAA_ATCAGAAGTTCGAATCAAATTACGAA	70	19	5	2	4	1	3	1	1	3	0	1	2	1	0
AGGGGAAAAACAAATCAGTTTGCACA_ATCAGAAGTTCGAATCAAATTACGAA	31	3	9	0	11	4	8	13	18	53	23	52	34	41	31
CCATAAATAGTTAAGGTTTTTGCTA_ATCAGAAGTTCGAATCAAATTACGAA	30	4	9	6	14	0	0	2	2	2	4	0	1	1	0
TGGTCAACCGCAAATTGGCTTACCCC_ATCAGAAGTTCGAATCAAATTACGAA	69	18	15	17	13	3	2	4	3	8	3	5	0	0	0
GACTGAAACTGAAATAATATTACGGA_ATCAGAAGTTCGAATCAAATTACGAA	16	0	1	4	3	0	1	1	0	2	0	0	0	0	0
TCTACAACCTCGAAGCCATTTGGCTG_ATCAGAAGTTCGAATCAAATTACGAA	122	34	22	13	23	10	6	15	12	15	4	6	0	0	0
ACACTAATAGAAAATTACTTTGAAGG_ATCAGAAGTTCGAATCAAATTACGAA	26	5	5	5	5	0	1	3	0	3	1	3	0	0	1
AACCTAACGTTTAATGTGATTTTATT_ATCAGAAGTTCGAATCAAATTACGAA	15	1	1	0	0	0	0	0	0	0	0	0	0	0	0
AAAGAAACTATTAATTTCATTTCGGT_ATCAGAAGTTCGAATCAAATTACGAA	33	16	6	9	31	3	1	12	6	15	14	51	2	13	5
TGTGGAACAGATAAATCGGTTTTGGC_ATCAGAAGTTCGAATCAAATTACGAA	13	4	3	3	11	1	0	0	0	4	0	0	0	0	0
ATCGCAACTAGTAAAATAGTTTTCAA_ATCAGAAGTTCGAATCAAATTACGAA	139	30	35	22	40	0	6	14	7	4	6	15	5	3	4
TAAAAAATCGTGAATTGTTTTGATTT_ATCAGAAGTTCGAATCAAATTACGAA	14	7	3	0	4	0	1	2	2	2	2	2	0	0	0
ACGTCAAGATATAACACGGTTAGTAC_ATCAGAAGTTCGAATCAAATTACGAA	13	12	4	2	1	1	0	0	2	5	1	5	2	0	0
AATATAAAATCGAAACGTGTTGATCA_ATCAGAAGTTCGAATCAAATTACGAA	141	22	37	11	19	2	3	1	2	1	0	0	0	0	0
TTTTTAATATAAAACAGTTTACCCG_ATCAGAAGTTCGAATCAAATTACGAA	11	0	2	2	0	0	0	0	0	0	0	0	0	0	0
AATTTAAGAAATAAGTTTTTGGATG_ATCAGAAGTTCGAATCAAATTACGAA	1	0	0	0	0	0	0	0	0	0	0	1	0	0	0
TAACTAACGTTCAATTAAATTACAAT_ATCAGAAGTTCGAATCAAATTACGAA	24	8	1	2	9	0	0	1	1	2	1	1	0	0	0
GAACAAATAACAAAAGTATTTTAGTT_ATCAGAAGTTCGAATCAAATTACGAA	33	2	2	0	1	0	0	2	0	0	0	0	0	0	0
CATTCAAGGATGAAATGCTTTTGTCT_ATCAGAAGTTCGAATCAAATTACGAA	127	38	28	23	36	5	9	12	13	15	6	15	3	6	1
CGCGAAAATAATAAGCTAGTTCATGG_ATCAGAAGTTCGAATCAAATTACGAA	74	29	15	12	19	1	1	10	4	9	0	4	3	0	1
CTGTAAATATACAACCGGGTTTAGCG_ATCAGAAGTTCGAATCAAATTACGAA	113	35	21	16	15	0	1	8	4	5	1	7	2	0	0
TCTAACAAAACAAAATATACTTATAGG_ATCAGAAGTTCGAATCAAATTACGAA	25	5	2	3	4	1	0	0	0	0	0	0	0	0	0
ACGGCAACCAGGAAGGGGGTTGGGGG_ATCAGAAGTTCGAATCAAATTACGAA	183	40	76	41	60	9	13	17	17	14	7	19	3	0	0
GTATTAATAGCGAACATTATTACTAT_ATCAGAAGTTCGAATCAAATTACGAA	125	19	5	6	17	0	0	2	1	3	0	7	0	0	0
ATCGCAAACATGAATGAAGTTACCTT_ATCAGAAGTTCGAATCAAATTACGAA	21	3	3	3	5	0	3	0	1	2	0	2	0	0	0
GACCAAAAGGTTAAACGGGTTTCCGC_ATCAGAAGTTCGAATCAAATTACGAA	37	13	11	2	4	2	1	3	1	0	0	0	0	0	1
AATTGAAGAATCAAGTGATTTTTGTT_ATCAGAAGTTCGAATCAAATTACGAA	94	37	31	21	22	4	0	4	0	5	2	6	1	0	0
CAGAAAAAACGGAAGGGTCTTACTCA_ATCAGAAGTTCGAATCAAATTACGAA	4	0	0	0	0	0	0	0	0	0	0	0	0	0	0
ATAACAAGTTACAAAACCCTTCTAGT_ATCAGAAGTTCGAATCAAATTACGAA	37	2	2	3	6	0	0	0	0	0	0	0	0	0	0
CGACAAAATAATAAGTGGCTTGAGTT_ATCAGAAGTTCGAATCAAATTACGAA	27	6	7	1	1	0	0	1	0	0	0	0	0	0	0
GTCGAAATTTAAAAACCGTTTGAAAT_ATCAGAAGTTCGAATCAAATTACGAA	10	5	1	9	3	0	1	1	0	0	0	1	0	0	0
GTACTAATAGTGAACACGGTTGATGG_ATCAGAAGTTCGAATCAAATTACGAA	50	14	22	10	23	11	25	43	89	142	73	186	89	71	93
AAACTAACTGGAAAGCTTTTTGCGTA_ATCAGAAGTTCGAATCAAATTACGAA	70	17	12	5	26	5	4	3	9	9	1	9	2	5	0
TTATGAACATCGAATAAGTTTTGAAG_ATCAGAAGTTCGAATCAAATTACGAA	37	7	9	3	2	0	0	0	0	0	0	0	0	0	0
AGCACAATGTGCAAATTTCTTGAATT_ATCAGAAGTTCGAATCAAATTACGAA	230	45	32	27	31	3	3	4	1	6	3	12	1	6	2
TCGTAAACCCTTAATTCTATTGGTTC_ATCAGAAGTTCGAATCAAATTACGAA	31	9	3	4	6	1	4	0	1	0	0	0	0	0	0
TATGTAAGCTTTAACTCGTTTTCAGC_ATCAGAAGTTCGAATCAAATTACGAA	166	61	48	27	45	7	10	12	14	16	3	19	14	9	0
CCCCTAACGGACAATTGAATTTGACT_ATCAGAAGTTCGAATCAAATTACGAA	22	10	4	2	7	0	0	2	0	2	4	2	0	0	0
ATAACAAGCAATAATCCTCTTAAGAT_ATCAGAAGTTCGAATCAAATTACGAA	87	11	7	4	18	0	0	1	3	4	3	7	0	1	0
TTGGAAACCAGGAAATACGTTATGCG_ATCAGAAGTTCGAATCAAATTACGAA	89	20	10	7	9	0	0	1	1	4	3	0	0	0	0
TTACAAATGCCTATGCCGTTCGGTG_ATCAGAAGTTCGAATCAAATTACGAA	2	0	0	0	0	0	0	0	0	0	0	0	0	0	0
CGCTGAACATTAAAGTACTTTGAAGT_ATCAGAAGTTCGAATCAAATTACGAA	38	8	11	14	16	0	1	7	6	3	1	2	0	0	0
GACTTAATCGCGAAAGCACTTCACGC_ATCAGAAGTTCGAATCAAATTACGAA	9	0	0	0	0	0	0	0	0	0	0	0	0	0	0
TGCTTAAAGTGCAAAATGTTTGTGGG_ATCAGAAGTTCGAATCAAATTACGAA	81	12	18	7	19	4	4	4	2	5	0	4	1	0	0
ACATAAATTTGAAAATATATTCGTTA_ATCAGAAGTTCGAATCAAATTACGAA	11	1	0	2	1	0	0	0	0	0	0	0	0	0	0
AAGGAAACTGCAAAGTAGATTCGGCT_ATCAGAAGTTCGAATCAAATTACGAA	21	6	4	4	7	1	3	2	13	13	6	26	2	7	5
CGCTTAATCGTGAAGATCATTTCTGG_ATCAGAAGTTCGAATCAAATTACGAA	23	0	0	0	0	0	0	0	0	0	0	0	0	0	0
CGCGGAACTATGAACGATTTTCTTCG_ATCAGAAGTTCGAATCAAATTACGAA	16	3	5	1	5	1	1	0	1	0	0	0	0	0	0
CGTCAAATTTACAAGCGAGTTATATG_ATCAGAAGTTCGAATCAAATTACGAA	55	16	8	8	17	0	1	9	3	7	4	6	0	2	4
TGACAAAAATTTAAATCGTTTTAAAT_ATCAGAAGTTCGAATCAAATTACGAA	11	0	0	1	0	0	0	0	0	0	0	0	0	0	0
TTTTAAACCCAAAATATTATTGCGTA_ATCAGAAGTTCGAATCAAATTACGAA	33	10	3	1	3	0	0	2	1	1	0	0	0	2	0
CTTGAAAATCACAATTCATTTTCCGT_ATCAGAAGTTCGAATCAAATTACGAA	125	43	27	12	23	3	7	5	4	4	2	5	1	1	0
CAAGAAATCATCAACACGATTAAGGT_ATCAGAAGTTCGAATCAAATTACGAA	101	14	13	4	5	2	4	4	7	2	1	2	0	0	0
TCAATAATAGTTAATCCGATTAAATT_ATCAGAAGTTCGAATCAAATTACGAA	9	3	0	2	3	0	0	0	0	0	0	4	0	0	0
CAAAAAATGATAAATCAAGTTACGTT_ATCAGAAGTTCGAATCAAATTACGAA	66	11	22	8	21	4	2	3	3	4	0	0	0	0	0
GAGGCAAACGGGAATAACCTTCGGGG_ATCAGAAGTTCGAATCAAATTACGAA	10	7	1	2	6	0	1	0	0	0	0	1	2	1	0
CACGCAATCTAAAAGTCTATTCCGTG_ATCAGAAGTTCGAATCAAATTACGAA	74	14	22	20	14	2	1	4	4	9	1	4	1	2	0
TTCGAAACTCAAAATACCTTTGGGCT_ATCAGAAGTTCGAATCAAATTACGAA	25	6	4	4	3	1	0	1	0	0	0	0	0	0	0
ACAATAATAACTAAACGATTTTTTGC_ATCAGAAGTTCGAATCAAATTACGAA	77	9	4	4	5	1	0	0	0	3	0	2	0	0	0
ACAGAAAATATTAAACCTATTTGGAT_ATCAGAAGTTCGAATCAAATTACGAA	276	66	44	36	65	3	1	13	4	3	4	9	1	2	3
CTATAAACGAGTAAGTTAGTTTGCTG_ATCAGAAGTTCGAATCAAATTACGAA	10	0	0	0	0	0	0	0	0	0	0	0	0	0	0
CTGTAAAGAACTAATTGCATTGGCAA_ATCAGAAGTTCGAATCAAATTACGAA	131	30	21	21	30	5	13	7	3	2	1	4	0	3	1
CGAGGAAACCTAAATAATGTTGGCTT_ATCAGAAGTTCGAATCAAATTACGAA	32	19	8	7	13	0	0	5	4	6	2	1	1	0	0
CTCCAAAACTTCAAGCTCTTTTTTTT_ATCAGAAGTTCGAATCAAATTACGAA	1	1	0	2	0	0	0	0	0	0	0	1	0	0	0
TTATTAAAGTATAAACATATTCGTCT_ATCAGAAGTTCGAATCAAATTACGAA	25	13	3	4	4	2	0	1	1	0	0	1	0	1	0
TTGAGAATATCAAATTTAGTTGCGTC_ATCAGAAGTTCGAATCAAATTACGAA	26	5	13	1	13	0	0	5	1	3	1	3	0	2	0
TTTGAAATTTGCAACAGTTTTCGGGG_ATCAGAAGTTCGAATCAAATTACGAA	5	1	3	0	3	0	0	0	1	2	0	2	0	0	0
ATAAGAAATAGGAATATATTTAATTG_ATCAGAAGTTCGAATCAAATTACGAA	16	0	0	0	1	0	0	0	0	0	0	0	0	0	0
GCCGAAAGGGTTAATGGCGTTTATAC_ATCAGAAGTTCGAATCAAATTACGAA	18	0	0	1	2	0	0	0	0	0	0	0	0	0	0
AGCAAAAACGGGAAGGGCGTTGGTGG_ATCAGAAGTTCGAATCAAATTACGAA	69	12	16	5	7	1	1	1	2	2	0	0	0	0	0
ACGCGAAGTGAGAACCCCGTTGTAAA_ATCAGAAGTTCGAATCAAATTACGAA	63	4	9	7	8	8	4	21	19	49	21	80	22	30	29
TCTTTAATCGCCAAAAGTATTATGTA_ATCAGAAGTTCGAATCAAATTACGAA	32	2	1	1	2	0	0	1	0	0	0	2	0	1	0
CCTCAAATCACGAAAGCGTTTGGATG_ATCAGAAGTTCGAATCAAATTACGAA	103	18	12	4	7	3	6	0	3	2	2	0	0	0	0
TTGGAAACAGAGAAAGCATTTTAGAT_ATCAGAAGTTCGAATCAAATTACGAA	32	5	3	5	8	0	1	0	2	2	2	1	0	1	0
GTACGAATTTGGAACGTCGTTAGTCA_ATCAGAAGTTCGAATCAAATTACGAA	45	3	11	0	1	0	0	0	0	0	0	0	0	0	0
CGGTTAATATCAAAACTGATTTTTAA_ATCAGAAGTTCGAATCAAATTACGAA	53	6	8	5	11	0	0	7	2	1	3	8	0	1	0
TAAATAATGTGGAAAGAAATTTCAGA_ATCAGAAGTTCGAATCAAATTACGAA	10	0	5	6	1	1	1	4	2	4	1	1	0	0	1
GAACCAACCACAAAGTTCATTATCAA_ATCAGAAGTTCGAATCAAATTACGAA	90	19	14	13	16	2	2	5	3	3	2	4	0	0	0
TGCACAAGCGAAAACTAGATTCGTCC_ATCAGAAGTTCGAATCAAATTACGAA	29	18	7	11	8	3	0	1	4	7	0	2	0	0	0
GAGCGAACAGCCAAGAATCTTCTACG_ATCAGAAGTTCGAATCAAATTACGAA	4	0	0	0	0	0	0	0	0	0	0	0	0	0	0
GTTACAATCTTAAAGTGTTTTTATCA_ATCAGAAGTTCGAATCAAATTACGAA	4	2	2	0	0	0	0	0	0	0	0	0	0	0	0
CTTGGAAAACCCAACTGTCTTTTATT_ATCAGAAGTTCGAATCAAATTACGAA	8	0	0	2	1	0	0	0	0	0	0	0	0	0	0
CTTCTAAGCTGGAATATGCTTTGACC_ATCAGAAGTTCGAATCAAATTACGAA	64	9	5	3	4	0	0	0	0	0	0	0	0	0	0
GTGAGAACCAACAAGTATTTTCCATT_ATCAGAAGTTCGAATCAAATTACGAA	23	17	11	22	20	0	0	7	3	11	7	8	5	2	0
CAAGAAACCTGCAATAGCTTTCCACT_ATCAGAAGTTCGAATCAAATTACGAA	84	12	15	17	44	3	2	10	5	9	2	4	2	1	1
AGATTAATGCATAATTGATTTTAGTT_ATCAGAAGTTCGAATCAAATTACGAA	95	22	8	8	20	0	0	2	0	3	0	2	1	2	0
AATTTAATGAGTAATAGTTTTGGGGT_ATCAGAAGTTCGAATCAAATTACGAA	24	1	1	1	1	1	0	1	0	0	0	0	0	0	0
TGTTTAAGTTTGAAACCCTTTCGTAT_ATCAGAAGTTCGAATCAAATTACGAA	20	2	2	0	0	0	0	0	0	0	0	0	0	0	0
ATTCCAACTGAAAAATGAGTTGTTTG_ATCAGAAGTTCGAATCAAATTACGAA	61	2	7	2	7	2	0	4	0	0	0	0	0	0	0
TTGAAAAATGTAAACGCTTTTATAAC_ATCAGAAGTTCGAATCAAATTACGAA	42	12	4	17	14	1	2	7	0	1	2	4	0	0	0
TTTTTAATACTAAAACCTATTATTGT_ATCAGAAGTTCGAATCAAATTACGAA	2	0	0	0	0	0	0	0	0	0	0	0	0	0	0
ACGAGAAAGAGCAAGTTGCTTTCATG_ATCAGAAGTTCGAATCAAATTACGAA	41	1	5	0	9	1	2	1	0	1	0	0	0	0	0
ATTTAAAAGCTGTTTTGACC_ATCAGAAGTTCGAATCAAATTACGAA	13	5	2	0	1	1	2	0	1	0	0	0	0	0	0
CTCTGAAACTGGAACACATTTGTTTA_ATCAGAAGTTCGAATCAAATTACGAA	12	1	7	0	3	1	0	0	0	0	0	1	0	0	0
TCCATAATGTGAAAGTCCTTTGAAGG_ATCAGAAGTTCGAATCAAATTACGAA	34	11	9	3	16	2	6	15	47	72	44	69	48	46	47
ATCATAATCCTGAACATAGTTGTACA_ATCAGAAGTTCGAATCAAATTACGAA	407	98	91	56	139	11	23	10	19	20	16	41	7	3	4
CCATTAAACTCTAACGTTTTTTTATG_ATCAGAAGTTCGAATCAAATTACGAA	43	11	12	15	9	0	0	2	1	1	6	6	0	0	0
ACATGAAACATCAAAGCGTTTCTGT_ATCAGAAGTTCGAATCAAATTACGAA	1	0	0	0	0	0	0	0	0	1	0	0	0	0	0
TTCCGAATCAAAAAGTGCTTTCATTA_ATCAGAAGTTCGAATCAAATTACGAA	14	5	0	2	0	0	0	0	0	1	0	0	0	0	0
AGCCGAATTACCAATGGCATTGGTCC_ATCAGAAGTTCGAATCAAATTACGAA	125	31	43	6	33	8	5	3	5	8	7	6	0	0	0
CCCTGAAGGGGCAACCAGGTTCCTAT_ATCAGAAGTTCGAATCAAATTACGAA	16	7	8	3	10	1	1	5	0	0	3	2	1	2	0
GAGTGAAATTTTAATCTCATTATGTG_ATCAGAAGTTCGAATCAAATTACGAA	14	9	0	2	5	1	0	1	0	0	1	3	0	0	0
TGCTAAACTACAAAGCGAGTTGTGTT_ATCAGAAGTTCGAATCAAATTACGAA	41	16	18	8	16	3	5	4	1	3	1	3	0	0	0
TTTTAAAGCTAGAACTCAGTTCTGGT_ATCAGAAGTTCGAATCAAATTACGAA	104	20	28	16	21	3	5	4	2	1	3	5	1	0	1
AGCAAAAGTCAGAATGGTGTTGGAGA_ATCAGAAGTTCGAATCAAATTACGAA	61	18	27	8	9	5	0	4	2	1	1	1	0	0	0
TCTAGAAAGGTCAACAAGCTTGCGTA_ATCAGAAGTTCGAATCAAATTACGAA	60	11	12	13	11	2	2	3	5	5	2	3	2	1	0
GTCCAAATCTTCAAGCAACTTATTTT_ATCAGAAGTTCGAATCAAATTACGAA	88	20	14	17	13	1	0	5	3	6	2	0	0	0	0
ATCTCAACAGATAATCGACTTTTTGT_ATCAGAAGTTCGAATCAAATTACGAA	50	13	8	8	9	0	0	0	2	3	1	0	0	0	0
AAAAGAACCATAAACAAAGTTTATAG_ATCAGAAGTTCGAATCAAATTACGAA	122	32	18	21	24	3	3	6	4	2	1	3	0	1	0
CGGACAATTAACAATCGGCTTCTTTA_ATCAGAAGTTCGAATCAAATTACGAA	42	10	7	5	15	0	1	16	6	4	9	15	6	14	2
AGGAAAATTAGCAAAAGATTTTTGGG_ATCAGAAGTTCGAATCAAATTACGAA	48	11	7	6	16	0	0	5	3	1	4	1	0	0	0
TCTTGAATGGTCCATCGTCTTTTCGC_ATCAGAAGTTCGAATCAAATTACGAA	1	0	0	0	0	0	0	0	0	0	0	0	0	0	0
TCTTGAATAGGTAACGTCATTCAGTG_ATCAGAAGTTCGAATCAAATTACGAA	4	4	1	2	1	0	0	0	0	0	0	0	0	0	0
ACTAAAATGCACAATAGGGTTAAAAC_ATCAGAAGTTCGAATCAAATTACGAA	19	0	0	0	0	0	0	0	0	0	0	0	0	0	0
TTGCAAATATGAAAAGTATTTCCAGA_ATCAGAAGTTCGAATCAAATTACGAA	18	4	3	2	1	0	0	0	0	2	1	0	0	1	0
AGGTTAAATGTCAATTTTTTTATAAA_ATCAGAAGTTCGAATCAAATTACGAA	1	0	0	0	1	0	0	0	0	0	0	0	0	0	0
CCATCAACAAACAATGCACTTCCCTT_ATCAGAAGTTCGAATCAAATTACGAA	90	18	18	8	18	2	3	3	8	5	1	1	2	0	0
GGAATAATCTTTAAATGGTTTGCAAG_ATCAGAAGTTCGAATCAAATTACGAA	46	22	18	17	26	1	2	7	1	6	1	4	0	0	0
CTTCAAATGGTCAAGAAGTTTTTTAG_ATCAGAAGTTCGAATCAAATTACGAA	50	29	11	7	16	2	2	2	1	3	1	2	2	2	2
ACAACAAAAGATAACGGTTTTCGTAA_ATCAGAAGTTCGAATCAAATTACGAA	11	0	1	0	0	0	0	0	0	0	0	0	0	0	0
TTTTTAATCTGTAAACGCGTTTCCAG_ATCAGAAGTTCGAATCAAATTACGAA	36	17	15	16	7	0	0	4	1	5	5	3	0	0	1
CCGGGAATCATAAATTTCATTGTCGC_ATCAGAAGTTCGAATCAAATTACGAA	28	12	12	7	10	0	2	4	3	0	0	0	0	0	0
TCATTAAACGCCAATTGATTTGTTCT_ATCAGAAGTTCGAATCAAATTACGAA	36	7	7	3	14	2	2	0	0	1	0	0	0	0	0
TGGCCAACTATAAAGGGCATTTGTGG_ATCAGAAGTTCGAATCAAATTACGAA	29	13	14	5	16	1	2	0	1	0	0	0	0	0	0
TATTTAAACTGAAATTGGGTTTGTGC_ATCAGAAGTTCGAATCAAATTACGAA	14	0	1	1	3	0	0	0	0	0	0	0	0	0	0
CTACTAATGTAGAAGAACATTATGTT_ATCAGAAGTTCGAATCAAATTACGAA	27	3	6	2	4	1	0	1	1	2	0	0	0	0	0
TTACTAATTGGAAAAGAGATTCGCGC_ATCAGAAGTTCGAATCAAATTACGAA	6	2	7	3	3	0	0	0	0	1	0	0	0	0	0
TGGAAAAGTGTGAATGTAGTTTATGG_ATCAGAAGTTCGAATCAAATTACGAA	9	3	7	2	9	0	1	3	1	2	1	0	0	0	0
TTTACAACAGGTAATGGCTTTGACTA_ATCAGAAGTTCGAATCAAATTACGAA	42	9	11	4	12	1	3	1	0	0	0	1	0	0	0
AGTAAAAAAGGGAAAGGTTTTAACCG_ATCAGAAGTTCGAATCAAATTACGAA	136	33	28	16	39	4	6	25	26	50	37	29	20	36	27
ATGTAAATGTCAAACTGTCTTAGGTA_ATCAGAAGTTCGAATCAAATTACGAA	18	2	3	1	0	0	0	0	0	0	0	0	0	0	0
CGAACAAACAAAAAATGAGTTCATTC_ATCAGAAGTTCGAATCAAATTACGAA	38	5	1	1	4	1	0	2	0	0	0	0	0	0	0
CTGACAAGGTGTAAGCACGTTGGGTC_ATCAGAAGTTCGAATCAAATTACGAA	32	6	3	4	2	0	0	0	0	0	0	0	0	0	0
ATGTTAACAAGTAATACTTTTACCCG_ATCAGAAGTTCGAATCAAATTACGAA	45	7	5	2	4	0	0	2	0	0	0	0	0	0	0
AATTCAATTATGAACATGGTTTCGAA_ATCAGAAGTTCGAATCAAATTACGAA	9	8	1	0	0	0	0	0	0	0	0	0	0	0	0
ATTGCAACTTACAAGTTGTTTACGCG_ATCAGAAGTTCGAATCAAATTACGAA	81	16	8	3	13	1	3	1	1	2	0	2	0	0	0
AACGAAATGTTGAACTGCGTTCTGGT_ATCAGAAGTTCGAATCAAATTACGAA	10	2	6	0	0	0	0	0	0	0	0	0	0	0	0
GGGGGAAATCGCAAATCCGTTGGAGC_ATCAGAAGTTCGAATCAAATTACGAA	66	29	20	24	27	3	3	3	5	4	2	1	1	1	0
ACAAGAAAATATAAGGTGCTTCTTCA_ATCAGAAGTTCGAATCAAATTACGAA	109	33	16	16	18	0	1	0	1	0	1	0	0	0	0
TAGCAAAAAACAAATATAGTTGTTAT_ATCAGAAGTTCGAATCAAATTACGAA	8	1	0	0	1	0	0	0	0	0	0	0	0	0	0
CACACAAGAGGTAATAAGCTTTTCCC_ATCAGAAGTTCGAATCAAATTACGAA	125	32	40	17	39	4	4	7	15	7	4	10	4	4	1
AGCCAAAAATGAAAATGTTTTAAGTA_ATCAGAAGTTCGAATCAAATTACGAA	39	6	3	1	10	1	0	7	1	4	1	5	0	1	0
TAAATAAGAACTAATAGTGTTTAGGA_ATCAGAAGTTCGAATCAAATTACGAA	40	10	8	1	2	0	0	2	2	1	0	0	0	0	0
TTGCTAACGAGTAATCACTTTTTTTG_ATCAGAAGTTCGAATCAAATTACGAA	126	37	30	22	26	4	4	5	4	11	2	2	0	1	1
TATTAAAAGATAAACTCCCTTATATT_ATCAGAAGTTCGAATCAAATTACGAA	37	6	1	2	4	0	0	0	0	0	0	0	0	0	0
TATAAAACACGCAAAGCGATTAAGGG_ATCAGAAGTTCGAATCAAATTACGAA	47	14	18	2	1	1	0	2	3	1	0	0	3	2	0
CGTTTAATTGTTAAGCGGCTTTACCG_ATCAGAAGTTCGAATCAAATTACGAA	72	21	14	12	14	5	2	7	7	8	4	15	0	1	2
TTGCAAACGAACAATCTTTTTTTCAC_ATCAGAAGTTCGAATCAAATTACGAA	60	9	9	3	7	2	1	2	0	3	0	0	0	0	0
ATATCAAATTTGAATTAAGTTGCTCA_ATCAGAAGTTCGAATCAAATTACGAA	69	24	11	14	15	6	8	12	27	47	26	61	22	33	30
CGTGGAAGCCCGAAATCAGTTATCTA_ATCAGAAGTTCGAATCAAATTACGAA	118	31	29	14	19	1	1	4	3	7	0	2	1	2	0
TAATTAAGATAGAAAGAATTTTATGC_ATCAGAAGTTCGAATCAAATTACGAA	51	13	6	5	16	0	0	1	0	3	1	3	0	0	0
ATGCCAAATACAAAGCTAATTGTCCG_ATCAGAAGTTCGAATCAAATTACGAA	56	20	11	13	4	5	2	0	1	1	1	0	0	0	0
CCACCAAGCCTCAAATAACTTAGTTA_ATCAGAAGTTCGAATCAAATTACGAA	148	34	28	42	93	9	5	43	60	88	73	225	42	86	50
CTTCAAAACCATAAGTCGGTTCCCAA_ATCAGAAGTTCGAATCAAATTACGAA	97	21	20	12	17	1	2	2	2	2	0	4	0	2	0
CAGGTAAACGGAAAACGCGTTATGGA_ATCAGAAGTTCGAATCAAATTACGAA	77	8	15	7	13	2	2	4	3	2	3	0	0	0	0
TTAGAAAAACACAAATCTCTTTGAA_ATCAGAAGTTCGAATCAAATTACGAA	1	0	0	0	0	0	0	0	0	0	0	0	0	0	0
ATCTAAAACCATAATACCGTTCTTAA_ATCAGAAGTTCGAATCAAATTACGAA	270	55	31	19	42	4	10	5	0	4	4	6	1	1	0
TCATAAACTGATAAAGTAATTTTACC_ATCAGAAGTTCGAATCAAATTACGAA	76	11	13	14	27	3	0	9	1	3	2	9	0	0	0
ATTCTAACCTGAAATTGTTTTGCCGG_ATCAGAAGTTCGAATCAAATTACGAA	77	6	5	6	8	0	2	4	2	10	10	14	1	0	0
GGCCCAATAAATAGTGTCTTAGTGC_ATCAGAAGTTCGAATCAAATTACGAA	78	10	12	5	9	2	5	3	1	5	6	6	1	1	0
TCCCTAAATAACAAATGGTTTATAA_ATCAGAAGTTCGAATCAAATTACGAA	2	0	0	0	4	0	0	0	0	1	0	1	1	0	0
GCATGAAGCAAAAATAGTTTTGAGCA_ATCAGAAGTTCGAATCAAATTACGAA	28	4	5	2	2	0	1	0	0	0	0	0	0	0	0
CACAAAAAGGGCAAATTCATTTACCG_ATCAGAAGTTCGAATCAAATTACGAA	84	36	21	17	11	3	1	5	3	3	1	0	1	0	0
TCGGCAAACATTAAAAATCTTTCAAA_ATCAGAAGTTCGAATCAAATTACGAA	40	7	4	5	4	0	0	6	1	0	0	2	0	0	0
CCCCTAAGAGTAAAACTGGTTGTCCT_ATCAGAAGTTCGAATCAAATTACGAA	54	17	16	5	14	0	2	7	4	7	3	2	0	0	0
CTAGTAAGGTTCAATAGCTTTCGTAT_ATCAGAAGTTCGAATCAAATTACGAA	149	31	24	17	30	3	2	2	0	3	1	0	0	0	0
GACTCAAGCCGTAAACCGGTTCTCT_ATCAGAAGTTCGAATCAAATTACGAA	64	7	15	8	9	0	1	0	0	1	2	1	0	0	0
GAGGAAAGCGTGAATCCTGTTAAGGG_ATCAGAAGTTCGAATCAAATTACGAA	55	30	34	11	23	4	6	12	34	50	16	47	15	9	7
GATGCAAAACTTAATTTTCTTGGGAC_ATCAGAAGTTCGAATCAAATTACGAA	63	17	12	11	25	4	0	3	6	2	0	2	0	0	0
GCTCGAAAGCGCAACATGGTTTTAAT_ATCAGAAGTTCGAATCAAATTACGAA	69	28	20	5	25	0	3	2	7	3	8	11	0	1	0
TGGTGAACTAGAAAGGGCTTTGGCTC_ATCAGAAGTTCGAATCAAATTACGAA	4	0	0	0	0	0	0	0	0	0	0	0	0	0	0
TTCCCAACTTTTAAGTCCGTTACCCT_ATCAGAAGTTCGAATCAAATTACGAA	96	25	22	9	14	2	3	6	4	4	1	11	4	0	0
TGCGGAAAGTTCAAGTGTCTTATTAT_ATCAGAAGTTCGAATCAAATTACGAA	39	3	4	6	1	0	0	2	1	0	0	2	1	0	0
AGATCAACAATTAAAGCAATTGAAGT_ATCAGAAGTTCGAATCAAATTACGAA	124	54	31	14	38	6	6	3	6	12	9	28	4	9	2
TAAAAAACTTTTAAAGATGTTTAGAA_ATCAGAAGTTCGAATCAAATTACGAA	42	2	1	4	7	0	0	0	1	0	0	1	0	0	0
CCATCAAGATCGAAGTAAGTTAGTAG_ATCAGAAGTTCGAATCAAATTACGAA	38	16	12	4	5	0	0	0	0	0	0	0	0	0	0
ATCACAACTCCAAATTTAGTTACCCC_ATCAGAAGTTCGAATCAAATTACGAA	81	12	20	10	28	2	3	3	3	12	2	0	1	0	0
TTCGAAACTAGTAATAGCTTTCAGCA_ATCAGAAGTTCGAATCAAATTACGAA	1	0	0	0	0	0	0	0	0	0	0	0	0	0	0
GATACAACATGGAACTTAGTTATTTT_ATCAGAAGTTCGAATCAAATTACGAA	7	0	0	0	0	0	0	0	0	0	0	0	0	0	0
TTTGCAAATATAAACCACCTTCTTAT_ATCAGAAGTTCGAATCAAATTACGAA	57	9	9	5	6	3	0	4	4	3	3	7	0	7	1
GCTGAAAACCACAAGGAAGTTTGCGA_ATCAGAAGTTCGAATCAAATTACGAA	7	2	0	1	0	0	0	0	0	0	0	0	0	0	0
GATTAAAGCATAAACGTAATTGGACT_ATCAGAAGTTCGAATCAAATTACGAA	31	13	24	14	22	2	4	4	6	4	3	2	4	4	1
GTCATAAATTTAAAGGGGGTTGGGTG_ATCAGAAGTTCGAATCAAATTACGAA	55	6	10	4	17	1	2	4	6	6	6	10	1	0	0
ACCCGAACTTCTAAGGCCGTTAATGG_ATCAGAAGTTCGAATCAAATTACGAA	113	24	10	19	28	8	9	47	50	97	83	197	73	102	80
AATGCAATAATCAAAATGATTTAAAT_ATCAGAAGTTCGAATCAAATTACGAA	35	4	0	1	4	0	0	0	0	0	0	0	0	0	0
ACGCAAATCCGAAATAGGGTTCCATG_ATCAGAAGTTCGAATCAAATTACGAA	41	13	11	2	2	0	0	0	0	0	0	0	0	0	0
CCATTAAAACAAAATACCCTTGGACT_ATCAGAAGTTCGAATCAAATTACGAA	19	2	3	2	13	1	2	1	3	0	0	0	0	0	0
GCAATAACTACGAATTGGTTTAGGAG_ATCAGAAGTTCGAATCAAATTACGAA	42	11	14	2	6	0	2	0	0	2	3	1	0	0	0
CGCAGAATTAGAAAAAAAATTGGCTT_ATCAGAAGTTCGAATCAAATTACGAA	58	11	6	10	20	0	0	3	1	0	1	8	0	1	0
GTGTGAATCGGAAACACTCTTGTCTT_ATCAGAAGTTCGAATCAAATTACGAA	147	26	39	11	21	1	4	2	4	2	3	1	0	0	0
ACCGAAAACGAAAAGTTTATTTTTGG_ATCAGAAGTTCGAATCAAATTACGAA	99	21	19	7	13	2	1	1	5	1	3	1	0	0	0
ATTACAACAACTAAACCCGTTCCAAC_ATCAGAAGTTCGAATCAAATTACGAA	76	14	22	8	13	3	3	2	8	3	2	1	0	1	0
CATAAAAAAAGGAAGGGTATTTCCGC_ATCAGAAGTTCGAATCAAATTACGAA	9	2	1	2	0	0	0	0	0	0	0	0	0	0	0
CGAAAAATTCTTAAGTTAGTTGGGCT_ATCAGAAGTTCGAATCAAATTACGAA	55	2	3	1	5	0	1	1	0	2	0	2	4	0	0
ATCCTAACAATTAATGCGTTTGGCTC_ATCAGAAGTTCGAATCAAATTACGAA	56	23	22	6	11	2	2	2	3	1	2	6	2	6	2
ATTTAAAGTCGTAACGCTTTTATTGG_ATCAGAAGTTCGAATCAAATTACGAA	107	26	16	19	18	4	5	8	0	10	3	5	3	1	1
TTAAAAACATAAAAGAACATTCATTT_ATCAGAAGTTCGAATCAAATTACGAA	10	2	0	3	2	0	0	0	0	0	0	0	0	0	0
TATAAAATCAGAAAAGATTTTGCAGG_ATCAGAAGTTCGAATCAAATTACGAA	73	17	17	11	6	0	1	5	0	2	2	6	0	2	1
TGTATAACCATGAAACCCCTTGTGGG_ATCAGAAGTTCGAATCAAATTACGAA	24	7	7	0	5	1	4	0	1	0	0	0	0	0	0
GTATAAATTATGAAGAAATTTCAACA_ATCAGAAGTTCGAATCAAATTACGAA	28	10	1	2	0	0	0	0	0	0	0	0	0	0	0
GCCATAATCATTAACGGGTTTTATCT_ATCAGAAGTTCGAATCAAATTACGAA	45	4	7	8	7	1	1	1	1	1	3	2	1	5	0
ATCACAATCAATAAATAATTTGGTGG_ATCAGAAGTTCGAATCAAATTACGAA	62	10	6	8	23	3	2	5	2	3	2	1	0	0	0
CACAAAAGGCGCAAGATTGTTCTGCA_ATCAGAAGTTCGAATCAAATTACGAA	72	24	22	9	26	2	7	3	2	5	1	4	0	0	0
TACATAACCGGTAAAGAATTTTAAAG_ATCAGAAGTTCGAATCAAATTACGAA	23	2	2	0	2	0	0	0	0	0	0	1	0	0	0
AGCCAAATCCGAAAAATAGTTTAAAT_ATCAGAAGTTCGAATCAAATTACGAA	9	0	0	0	0	0	0	0	0	0	0	0	0	0	0
CTGGAAATAGAGAATTACTTTCCGAA_ATCAGAAGTTCGAATCAAATTACGAA	5	3	1	0	1	0	0	0	0	0	0	0	0	0	0
CAAGGAATATACAACTTGCTTGATCG_ATCAGAAGTTCGAATCAAATTACGAA	46	6	15	3	9	1	2	3	2	2	3	0	0	0	0
GGTTTAACAGGTAAGTGGATTTTCGG_ATCAGAAGTTCGAATCAAATTACGAA	8	2	0	1	0	0	0	0	0	0	0	0	0	0	0
TTAAAAATTGTAAAAATTCTTGAAAC_ATCAGAAGTTCGAATCAAATTACGAA	49	9	6	7	6	1	0	3	0	3	2	3	1	0	0
CGTAAAATTTTTAAGATCATTCTATA_ATCAGAAGTTCGAATCAAATTACGAA	15	0	0	0	0	0	0	0	0	0	0	0	0	0	0
TCGTAAAACCAGAACCCTTTTAATAA_ATCAGAAGTTCGAATCAAATTACGAA	7	0	0	0	5	0	1	3	0	1	2	17	0	2	1
ACAGTAAATTGGAAATCCGTTTAGGT_ATCAGAAGTTCGAATCAAATTACGAA	2	0	0	0	0	0	0	0	0	0	0	0	0	0	0
AGAAGAAAGGCTAATGTTTTTTGAGC_ATCAGAAGTTCGAATCAAATTACGAA	100	29	14	7	21	4	2	4	5	5	1	5	0	0	0
ACTTAAATCTGTAAATAAATTATTTC_ATCAGAAGTTCGAATCAAATTACGAA	26	0	0	1	1	0	0	0	0	0	0	0	0	0	0
GCCTAAATTCTAAAGAAATTTCGTAT_ATCAGAAGTTCGAATCAAATTACGAA	6	1	0	0	0	0	0	0	0	0	0	0	0	0	0
CGGAGAACGCATAAAGACATTGTATG_ATCAGAAGTTCGAATCAAATTACGAA	4	1	3	0	0	0	0	0	0	0	0	0	0	0	0
TGGTTAATGGGGAACCGCTTTCTCTC_ATCAGAAGTTCGAATCAAATTACGAA	19	6	4	2	0	0	1	1	0	0	0	0	0	0	0
TTTCTAACTTAAAAAACATTTCTATC_ATCAGAAGTTCGAATCAAATTACGAA	36	13	7	10	12	1	0	3	0	0	0	1	0	0	0
TAACTAATTCTTAAAGACTTTAAAAA_ATCAGAAGTTCGAATCAAATTACGAA	21	4	0	1	2	0	0	0	0	0	0	0	0	0	0
AACATAAACGATAAGTTAGTTAGTAG_ATCAGAAGTTCGAATCAAATTACGAA	90	12	13	5	15	1	0	0	2	0	0	0	0	0	1
CTGCGAACGGCTAACTGCTTTTGTAG_ATCAGAAGTTCGAATCAAATTACGAA	35	32	11	4	3	0	2	0	0	0	0	0	0	0	0
CTATGAACTCGCAATTTCATTGTCTA_ATCAGAAGTTCGAATCAAATTACGAA	123	19	21	14	34	7	3	11	1	1	2	7	0	0	0
GATCAAAGGGGGAAGACGGTTTCAAG_ATCAGAAGTTCGAATCAAATTACGAA	21	0	0	0	0	0	0	0	0	0	0	0	0	0	0
GACAGAACGGATAAGGTTATTCTGTA_ATCAGAAGTTCGAATCAAATTACGAA	83	22	24	12	12	0	2	1	1	2	2	2	1	0	0
TCCTAAAGATTAAAGAAAGTTGCAAA_ATCAGAAGTTCGAATCAAATTACGAA	79	26	27	17	20	0	0	6	1	5	0	1	0	0	0
ATACTAACTGGCAATCTCATTGTTA_ATCAGAAGTTCGAATCAAATTACGAA	206	62	48	18	48	7	11	13	13	16	4	12	1	0	0
GCCTGAAGCGTGAAGGTGTTTGTGTG_ATCAGAAGTTCGAATCAAATTACGAA	8	4	9	6	10	2	7	5	9	18	9	13	3	3	1
ACGTTAAAAATGAAACATTTTGTTGA_ATCAGAAGTTCGAATCAAATTACGAA	39	6	3	1	2	0	0	4	3	11	0	5	1	0	0
ACCTAAAAACTGAATATTTTTCGTCA_ATCAGAAGTTCGAATCAAATTACGAA	35	10	5	2	4	2	1	0	1	5	0	0	0	0	0
ACAAGAAGTCTTAATAATGTTTTAGC_ATCAGAAGTTCGAATCAAATTACGAA	72	11	15	4	12	1	1	4	0	9	1	2	0	0	0
CTCATAACTGTAAACCTAGTTTAAAA_ATCAGAAGTTCGAATCAAATTACGAA	108	31	13	18	26	3	0	6	1	0	2	2	0	0	0
GGTGAAATTGAGAAGGTGATTTCTGG_ATCAGAAGTTCGAATCAAATTACGAA	5	3	5	1	21	5	6	25	35	55	51	98	52	33	35
AATTGAAGTGGTAAAGGGCTTGTGGT_ATCAGAAGTTCGAATCAAATTACGAA	27	4	4	0	0	0	0	0	0	0	0	0	0	0	0
TACCAAATACGTAACCAAGTTTAAAG_ATCAGAAGTTCGAATCAAATTACGAA	49	4	5	2	7	0	0	0	0	0	0	0	0	0	0
CTAGTAAGTGTAAAGGTATTTAGCAT_ATCAGAAGTTCGAATCAAATTACGAA	17	1	9	3	10	0	0	0	1	5	1	2	0	0	5
CGACAAAGACAAAAGAAAGTTTATTG_ATCAGAAGTTCGAATCAAATTACGAA	18	5	4	6	9	0	0	0	0	0	0	0	0	0	0
CAAACAATCTGAAAATATTTTTCTTA_ATCAGAAGTTCGAATCAAATTACGAA	19	0	0	0	0	0	0	0	0	0	0	1	0	0	0
GAGAAAATCTTCAACTCTTTTAAGGG_ATCAGAAGTTCGAATCAAATTACGAA	60	15	19	12	16	2	1	2	1	0	2	0	0	0	0
CAACTAAAGATCAAAACAATTGTTTT_ATCAGAAGTTCGAATCAAATTACGAA	71	12	14	15	21	2	4	3	2	8	0	4	2	0	0
TTAAGAAGATGGAACCTGTTTCTGGG_ATCAGAAGTTCGAATCAAATTACGAA	48	16	14	7	11	0	1	3	3	0	1	5	0	0	0
TCCAGAAATATAAACGTTCTTATCCT_ATCAGAAGTTCGAATCAAATTACGAA	3	1	0	0	0	0	0	0	0	0	0	0	0	0	0
TGCTCAAGAATGAAGATGATTACGAC_ATCAGAAGTTCGAATCAAATTACGAA	19	5	11	2	6	0	1	0	2	0	0	0	0	0	0
ATGTTAACAAGCAAGTTTGTTCGAGG_ATCAGAAGTTCGAATCAAATTACGAA	23	12	10	6	10	0	1	6	4	0	2	1	1	1	2
TACAAAATTTGAAAGTAATTTATGAT_ATCAGAAGTTCGAATCAAATTACGAA	24	2	2	4	4	0	0	0	0	0	0	0	0	0	0
GTCAAAATTGCTAAATCCTTTCAGCC_ATCAGAAGTTCGAATCAAATTACGAA	26	5	8	2	4	0	5	0	2	4	2	9	0	0	0
AATGCAACGTTCAAAGCACTTAATAA_ATCAGAAGTTCGAATCAAATTACGAA	43	14	18	6	9	0	0	1	2	2	0	5	0	0	0
AAATGAAACGGAAACTAAGTTGGTAT_ATCAGAAGTTCGAATCAAATTACGAA	48	7	6	4	8	0	0	0	0	0	0	0	0	0	0
GCATCAAACAAAAAGGGAGTTTCAGT_ATCAGAAGTTCGAATCAAATTACGAA	52	14	10	11	17	2	1	0	0	0	2	1	0	0	0
CCCAAAACGATCAAGCGAATTTTTAA_ATCAGAAGTTCGAATCAAATTACGAA	15	1	1	0	1	0	0	0	0	0	0	0	0	0	0
GTATCAACTCACAAGATTGTTCTTAG_ATCAGAAGTTCGAATCAAATTACGAA	4	1	0	1	1	1	0	0	0	0	0	0	0	0	0
CCACAAAGTCAGAAAACGGTTTGGGG_ATCAGAAGTTCGAATCAAATTACGAA	36	9	11	5	12	1	0	2	0	1	2	0	2	0	0
ACATCAATTAACAAGAACATTATTAT_ATCAGAAGTTCGAATCAAATTACGAA	15	0	0	0	0	0	0	0	0	0	0	0	0	0	0
TATTAAATTAGGAACAGCATTCCATT_ATCAGAAGTTCGAATCAAATTACGAA	44	4	7	5	20	0	0	2	1	3	0	1	0	0	0
GCTATAATTGGCAATAGGATTATGTG_ATCAGAAGTTCGAATCAAATTACGAA	85	18	15	11	3	4	5	4	2	2	0	0	0	0	0
GTATGAAAAATTAAGTATTTTTCGTA_ATCAGAAGTTCGAATCAAATTACGAA	14	4	0	0	0	0	0	0	0	0	0	0	0	0	0
GCCGAAATTGTAAAGATATTTTTGGG_ATCAGAAGTTCGAATCAAATTACGAA	20	8	4	1	2	0	0	2	0	0	0	0	1	0	0
ATTTTAAGGTATAACATTTTTTTGGG_ATCAGAAGTTCGAATCAAATTACGAA	84	26	13	15	11	2	1	2	2	0	3	1	0	1	0
CAAACAACCGCGAAGTTTGTTCGGGC_ATCAGAAGTTCGAATCAAATTACGAA	86	36	15	8	22	1	3	0	2	4	0	5	3	4	3
AAGAGAAAATACAACTCTCTTACCAT_ATCAGAAGTTCGAATCAAATTACGAA	72	28	11	3	2	0	0	1	1	2	1	2	0	0	0
TTTTTAAAGCGTAACTGGTTTTAGAA_ATCAGAAGTTCGAATCAAATTACGAA	20	6	5	4	8	0	0	6	5	0	1	2	0	0	0
TCAATAAGACTCAAGATGGTTAGTTG_ATCAGAAGTTCGAATCAAATTACGAA	70	17	15	10	16	2	2	0	0	1	0	0	0	0	0
TTCACAACCTAGAAGCGTCTTAGGCC_ATCAGAAGTTCGAATCAAATTACGAA	35	3	5	0	1	0	0	0	0	1	0	2	0	0	0
ATTTAAATAAGCAAAGGGGTTCACCA_ATCAGAAGTTCGAATCAAATTACGAA	24	7	1	1	6	0	0	0	0	0	0	0	0	0	0
TCTTAAACTGAAAAAATATTTTTCAT_ATCAGAAGTTCGAATCAAATTACGAA	19	2	0	0	0	0	0	0	0	0	0	0	0	0	0
ACTAAAAAAAGAAAACGTATTAATTG_ATCAGAAGTTCGAATCAAATTACGAA	67	11	9	8	11	1	0	0	1	1	1	1	0	0	0
TCTGAAAATGCAAAATTTCTTAACAG_ATCAGAAGTTCGAATCAAATTACGAA	9	2	0	0	1	0	0	2	0	0	0	0	0	0	0
TCACTAAATAATAATTCTGTTGCTCT_ATCAGAAGTTCGAATCAAATTACGAA	20	3	2	1	1	0	0	2	0	1	1	4	1	0	0
GTTTAAACATAAAATATTTTTCATGC_ATCAGAAGTTCGAATCAAATTACGAA	32	10	0	0	0	0	0	0	0	0	1	4	0	2	0
CCAATAAATCTAAATATTTTTCTCCT_ATCAGAAGTTCGAATCAAATTACGAA	24	7	0	5	0	0	0	0	0	0	0	0	0	0	0
TCTTCAAACAAAAACACGCTTTTTCC_ATCAGAAGTTCGAATCAAATTACGAA	130	37	22	9	12	1	2	8	3	3	2	10	3	1	0
ACCTCAATCTGCAAAAGGCTTGCGTA_ATCAGAAGTTCGAATCAAATTACGAA	22	0	3	0	4	0	0	0	0	0	0	0	0	0	0
GGCCAAAATCGGAACCCTATTCTATA_ATCAGAAGTTCGAATCAAATTACGAA	61	18	6	6	6	0	0	2	2	2	1	0	0	0	0
CACGTAAAAAAGAAGTCTCTTTTGCT_ATCAGAAGTTCGAATCAAATTACGAA	145	40	24	13	18	3	4	2	3	9	3	1	0	0	1
TGCCGAATTTGGAAGGCCATTGTTGAA_ATCAGAAGTTCGAATCAAATTACGAA	17	9	1	2	6	1	0	0	0	0	0	0	0	0	0
ATTAAAAACGTAAACTTGCTTGTGCG_ATCAGAAGTTCGAATCAAATTACGAA	28	2	14	8	10	1	2	7	7	9	1	3	0	0	0
TAGGCAATGAATAGTGTATTGGCGC_ATCAGAAGTTCGAATCAAATTACGAA	37	9	3	0	1	1	2	0	0	0	0	0	0	0	0
TCTTCAAGCTAAAAGCACGTTATATC_ATCAGAAGTTCGAATCAAATTACGAA	18	9	11	7	14	0	2	0	0	1	0	0	0	4	4
CAGTAAATACTAAAAGTCATTGTGAA_ATCAGAAGTTCGAATCAAATTACGAA	11	0	0	0	0	0	0	0	0	0	0	0	0	0	0
CCAGAAAGGTGGAAATCTATTATTCG_ATCAGAAGTTCGAATCAAATTACGAA	76	18	11	5	12	0	0	3	1	4	0	2	0	0	0
TTTAAAACAGTCAAAATGCTTCTATT_ATCAGAAGTTCGAATCAAATTACGAA	18	0	0	0	2	0	0	1	0	0	0	0	0	0	0
TATGTAACGGATAAGGTAATTCCGCG_ATCAGAAGTTCGAATCAAATTACGAA	62	16	15	7	14	3	5	1	2	2	0	1	1	0	0
ATCAAAATATACAATCTATTTTGTAT_ATCAGAAGTTCGAATCAAATTACGAA	14	0	0	1	1	0	0	0	0	0	0	0	0	0	0
CAAGCAAATTATAAAAAGCTTCGTGG_ATCAGAAGTTCGAATCAAATTACGAA	10	1	4	1	1	0	1	0	0	0	0	0	0	0	0
TGAAGAACTTTTAAGAGATTTGTAAA_ATCAGAAGTTCGAATCAAATTACGAA	12	2	3	1	2	0	0	0	0	0	0	0	0	0	0
TGCCGAATGTCTAAGTGAATTCACCT_ATCAGAAGTTCGAATCAAATTACGAA	61	18	28	16	16	2	4	8	4	10	6	8	2	1	0
GACGTAACCAAAAAAGGGGTTTCGTG_ATCAGAAGTTCGAATCAAATTACGAA	13	2	2	0	0	0	0	0	0	0	0	0	0	0	0
TACAGAAAATTAAAATCGCTTTTTAT_ATCAGAAGTTCGAATCAAATTACGAA	27	8	3	3	10	0	0	1	1	2	0	1	0	0	0
CGTGTAATTTTTAACAACTTTATAAC_ATCAGAAGTTCGAATCAAATTACGAA	31	5	5	1	0	0	0	0	0	0	1	1	0	0	0
GCGGGAAGATGTAAGATAGTTTTTTT_ATCAGAAGTTCGAATCAAATTACGAA	13	6	4	2	6	1	0	2	0	0	0	2	0	0	0
CCTCAAAATTGGAACGGAATTGGGAT_ATCAGAAGTTCGAATCAAATTACGAA	35	5	10	10	19	7	10	14	40	67	52	78	33	40	30
TTTTCAAGTCGTAATGACATTCCCGT_ATCAGAAGTTCGAATCAAATTACGAA	18	3	1	4	4	0	0	0	0	3	0	0	0	0	0
GGGGAAAACCGGAAGAAGGTTCGGTA_ATCAGAAGTTCGAATCAAATTACGAA	67	30	26	15	32	3	8	14	16	51	25	65	19	26	19
CAGAGAACCATGAAACCTATTCGGCC_ATCAGAAGTTCGAATCAAATTACGAA	99	27	23	8	18	1	4	1	0	5	4	5	0	0	0
AATCGAACTTAGAAATTTTTTGGGTA_ATCAGAAGTTCGAATCAAATTACGAA	43	11	2	0	0	0	0	0	0	0	0	0	0	0	0
CTATAAACATTCAACCTGTT_ATCAGAAGTTCGAATCAAATTACGAA	250	42	44	31	47	0	5	4	3	6	2	6	3	1	0
CAACTAAGGATAAAATACTTTCTATC_ATCAGAAGTTCGAATCAAATTACGAA	18	3	4	0	0	0	0	0	0	0	0	0	0	0	0
TTTTAAATTGGCAAGAGATTTGGTTG_ATCAGAAGTTCGAATCAAATTACGAA	146	57	46	40	81	10	35	113	116	263	189	335	86	221	144
AAAACAAAAAATAAGTTATTTCTATG_ATCAGAAGTTCGAATCAAATTACGAA	16	0	0	0	1	0	0	0	0	0	0	0	0	0	0
AAGAAAATAGGTAAATGGGTTTATAC_ATCAGAAGTTCGAATCAAATTACGAA	19	7	10	6	4	2	0	0	1	1	0	0	0	0	0
TATTGAATCAATAAATTTTTTGAAAC_ATCAGAAGTTCGAATCAAATTACGAA	86	24	9	15	22	0	1	5	2	2	2	0	0	0	0
AGGTAGAATGTTAAATGAATTTTACAT_ATCAGAAGTTCGAATCAAATTACGAA	34	2	1	4	5	0	0	3	1	0	0	2	0	0	0
CGGTACCACCAAAACACGGTTGGGGA_ATCAGAAGTTCGAATCAAATTACGAA	3	0	0	0	0	0	0	0	1	0	0	0	0	0	0
GCAGCAACACGGAAAGGAGTTGGGCG_ATCAGAAGTTCGAATCAAATTACGAA	124	50	47	15	35	4	26	27	61	81	40	94	38	26	33
TTACCAAAGAGCAACTTTGTTCTCCG_ATCAGAAGTTCGAATCAAATTACGAA	72	21	24	6	3	0	2	1	0	1	1	1	0	0	0
TGTCGAACTTGAAACACCCTTTTCGG_ATCAGAAGTTCGAATCAAATTACGAA	27	13	9	6	13	1	2	5	3	10	4	0	0	0	0
GAATTAATGGATAACTGTCTTGATCC_ATCAGAAGTTCGAATCAAATTACGAA	43	1	5	5	2	0	1	0	0	0	0	0	0	0	0
GACGTAACGTACAAAAGTTTTAACTC_ATCAGAAGTTCGAATCAAATTACGAA	17	5	4	0	5	0	0	0	0	0	0	3	0	0	0
ACGGAAAACCGTAAGGCGGTTTGGGA_ATCAGAAGTTCGAATCAAATTACGAA	4	6	0	2	2	0	0	0	1	1	0	0	0	0	0
TAGTTAATGTGTAATATTTTTGGCGC_ATCAGAAGTTCGAATCAAATTACGAA	40	16	8	4	6	1	0	0	3	0	0	4	0	0	0
AAAATAAAGGTTAAA_ATCAGAAGTTCGAATCAAATTACGAA	140	25	24	17	43	1	2	18	13	31	15	42	14	19	13
AGGCTAAATCCGAATGTTTTTGGTCT_ATCAGAAGTTCGAATCAAATTACGAA	21	3	2	4	11	0	1	0	2	1	1	0	0	0	0
CTTTAAAATAACAAGATCATTAGGTC_ATCAGAAGTTCGAATCAAATTACGAA	120	22	15	8	28	0	2	4	1	1	1	0	0	0	0
CTAGCAACAGCTAAAATCTTTTTCCC_ATCAGAAGTTCGAATCAAATTACGAA	51	9	15	11	25	0	6	7	3	2	6	14	2	2	0
GCAACAAGACAGAAATAGTTTTTTGA_ATCAGAAGTTCGAATCAAATTACGAA	25	6	7	0	0	0	0	0	0	0	0	0	0	0	0
CGTCGAAGCTAGAACTTTTTTATCGC_ATCAGAAGTTCGAATCAAATTACGAA	87	26	12	1	6	1	3	5	3	0	3	2	1	0	2
TACTCAATTTCTAAAAGAGTTATTAG_ATCAGAAGTTCGAATCAAATTACGAA	2	0	0	0	0	0	0	0	0	0	0	0	0	0	0
AAAGCAAAAGGCAATAGTCTTTCGGG_ATCAGAAGTTCGAATCAAATTACGAA	20	8	0	5	6	0	1	3	3	4	1	2	1	2	0
TTTGGAATCTACAAATGTTTTATTTT_ATCAGAAGTTCGAATCAAATTACGAA	2	0	1	0	0	0	0	0	0	0	0	0	0	0	0
GTACAAATCCTTAACAACCTTCTCCA_ATCAGAAGTTCGAATCAAATTACGAA	16	1	4	3	4	0	0	0	1	2	0	0	0	0	0
ACGGGAATCATGAAGGGCTTTAAACT_ATCAGAAGTTCGAATCAAATTACGAA	29	9	1	2	9	0	0	3	2	1	0	0	0	0	0
CATAGAAAAGTAAAAGTGGTTCTGTT_ATCAGAAGTTCGAATCAAATTACGAA	29	6	3	2	8	1	2	1	3	4	1	0	0	2	2
TTTTTAAATGAAAACCATATTAGAGT_ATCAGAAGTTCGAATCAAATTACGAA	37	4	5	11	16	0	2	0	0	1	1	3	0	0	0
ACCTAAAAGTGAAAGAGTCTTTCGTC_ATCAGAAGTTCGAATCAAATTACGAA	58	32	19	15	22	6	5	2	1	4	6	0	0	0	0
TTATCAAACACTAAGCCTATTCATTTCTGTG_ATCAGAAGTTCGAATCAAATTACGAA	42	2	5	2	5	1	0	0	0	0	0	0	0	0	0
CCGATAACTGAGAACGTGTTTCAGGT_ATCAGAAGTTCGAATCAAATTACGAA	54	10	7	5	10	2	1	8	2	5	0	0	0	0	0
TTTATAAATGGTAATCTGCTTTAGAA_ATCAGAAGTTCGAATCAAATTACGAA	24	1	1	3	2	0	0	0	0	1	0	2	0	0	0
CGCGGAAGGGCGAACAGGGTTGGAAG_ATCAGAAGTTCGAATCAAATTACGAA	58	7	10	5	9	2	0	2	1	3	6	1	3	3	8
GGGTGAATCAAAAACATCCTTCTTTA_ATCAGAAGTTCGAATCAAATTACGAA	27	4	6	2	0	0	0	0	0	0	0	0	0	0	0
CTCGAAAAAGGCAAGAGATTTTCTAC_ATCAGAAGTTCGAATCAAATTACGAA	98	31	30	19	24	1	7	10	10	23	6	10	1	6	5
AAGTAAAGCTGAAAAGGATTTAAAGA_ATCAGAAGTTCGAATCAAATTACGAA	4	0	0	0	4	0	0	0	0	1	0	0	0	0	0
TACTCAAGATACAAGGAGTTTGACCT_ATCAGAAGTTCGAATCAAATTACGAA	28	7	9	1	5	0	2	0	0	0	0	0	0	0	0
TTACTAAGTAGCAATTAACTTTCATG_ATCAGAAGTTCGAATCAAATTACGAA	41	22	29	18	26	5	20	44	79	123	56	158	66	58	63
GTACTAAGTCGGAAGGATTTTGGGGG_ATCAGAAGTTCGAATCAAATTACGAA	106	22	24	17	22	1	4	4	0	4	0	2	1	0	0
TACCTAAATATGAAACGAATTCTGTG_ATCAGAAGTTCGAATCAAATTACGAA	17	6	4	2	5	1	1	2	3	2	1	1	0	0	0
CTTTAAAAAGTTAAAGGATTTAAAGT_ATCAGAAGTTCGAATCAAATTACGAA	14	6	2	6	1	0	0	1	0	0	0	1	0	0	0
CCCGGAACTGGTAAGGACCTTATAGT_ATCAGAAGTTCGAATCAAATTACGAA	17	0	2	1	2	0	0	0	0	0	0	0	0	1	0
GCCCAAACGTTAAATTAATTTTTTCC_ATCAGAAGTTCGAATCAAATTACGAA	24	10	4	3	4	1	1	0	0	2	1	2	0	2	0
AAATCAACCGGGAAAGGTATTCATCG_ATCAGAAGTTCGAATCAAATTACGAA	69	7	15	6	10	1	1	3	3	1	0	0	0	0	0
AACACAATATGGAAAGGTGTTTTTTA_ATCAGAAGTTCGAATCAAATTACGAA	32	4	11	2	9	0	0	0	0	0	0	0	0	0	0
ATCCAAATAGTAAACCCGCTTTTAAT_ATCAGAAGTTCGAATCAAATTACGAA	22	10	4	4	3	0	0	0	0	0	0	0	0	0	0
CGTGTAAGAATTAATGTTGTTGGACG_ATCAGAAGTTCGAATCAAATTACGAA	6	0	0	0	0	0	0	0	0	0	0	0	0	0	0
TGAGGAATGTTCAAACCAGTTCGTTA_ATCAGAAGTTCGAATCAAATTACGAA	10	5	4	2	1	0	0	2	0	0	1	0	2	0	0
ATTAGAACATTTAAGGTGATTGATTG_ATCAGAAGTTCGAATCAAATTACGAA	102	18	20	17	35	7	7	9	44	54	27	79	36	41	34
GCCGCAAATTTGAAAGTGGTTGGAGG_ATCAGAAGTTCGAATCAAATTACGAA	12	2	2	4	5	0	0	0	0	0	0	0	0	0	0
TACAGAATCAGTAATTCGCTTTTGAG_ATCAGAAGTTCGAATCAAATTACGAA	16	2	8	1	2	0	0	1	0	1	0	0	0	0	0
GGGCTAAACACTAAGTTCATTAAGAA_ATCAGAAGTTCGAATCAAATTACGAA	22	4	1	1	2	0	0	0	0	0	0	0	0	0	0
AGTGTAATGACAAATGCACTTTAGAG_ATCAGAAGTTCGAATCAAATTACGAA	88	11	11	7	16	4	4	4	3	5	4	4	0	0	0
TTCGCAAATCGCAAAGGGATTTTTCA_ATCAGAAGTTCGAATCAAATTACGAA	31	1	6	4	0	0	0	0	2	0	0	0	0	0	0
GGAAGAAACGTAAATAGGCTTGGAGC_ATCAGAAGTTCGAATCAAATTACGAA	34	13	3	3	8	1	1	0	0	0	0	0	0	0	0
CGTGTAACAACGAAGTTTATTTTGAC_ATCAGAAGTTCGAATCAAATTACGAA	154	43	31	30	30	3	12	11	12	19	5	12	5	2	3
CAAGCAAGTACAAATTGGCTTTTTAA_ATCAGAAGTTCGAATCAAATTACGAA	90	19	9	10	13	2	4	5	3	3	1	6	2	1	0
TGGTAAAGTCAGAAAACGATTCGTCG_ATCAGAAGTTCGAATCAAATTACGAA	34	13	12	2	4	2	0	1	0	0	0	0	0	0	0
TTGAGAACAGCTAATGCGATTGAAAC_ATCAGAAGTTCGAATCAAATTACGAA	7	3	5	6	2	1	3	0	1	1	0	0	0	0	0
GGGTCAATCTGGAACCGGGTTTAATC_ATCAGAAGTTCGAATCAAATTACGAA	109	14	11	10	14	0	4	1	0	1	0	0	0	0	0
GCCTTAAAATCAAACATACTTCATCA_ATCAGAAGTTCGAATCAAATTACGAA	83	21	22	13	29	3	6	2	6	10	2	4	3	0	4
TAATAAATCTAGAATATTCTTCGAGC_ATCAGAAGTTCGAATCAAATTACGAA	29	8	6	11	8	1	1	4	0	1	0	4	0	0	0
TGTGGAACGTGGAATGGGTTTTGGGG_ATCAGAAGTTCGAATCAAATTACGAA	37	11	6	3	7	0	0	1	0	1	0	0	0	0	0
GAGATAACTTTTAAAATCATTTCATA_ATCAGAAGTTCGAATCAAATTACGAA	10	0	0	0	1	0	0	0	0	0	0	0	0	0	0
AGTTCAATCTGGAAATTACTTGTCAA_ATCAGAAGTTCGAATCAAATTACGAA	51	4	3	1	2	0	0	1	0	0	0	0	0	0	0
GTATAAACCTAAAACTCTTTTTCCGT_ATCAGAAGTTCGAATCAAATTACGAA	14	8	2	6	2	1	0	2	2	7	3	3	0	1	0
TTGAGAAAACTCAACGAATTTCCCCC_ATCAGAAGTTCGAATCAAATTACGAA	147	26	24	24	42	3	6	16	13	10	9	11	7	5	9
TTTGAAATAGACAACGTGCTTATCAA_ATCAGAAGTTCGAATCAAATTACGAA	48	6	4	6	2	1	0	1	0	0	0	0	0	0	0
CATTTAACAAACAACATCGTTGGCTA_ATCAGAAGTTCGAATCAAATTACGAA	43	15	14	4	11	0	1	0	0	0	0	0	0	0	0
TACAGAAGTTAAAAAAATGTTTATGG_ATCAGAAGTTCGAATCAAATTACGAA	112	19	11	8	13	0	0	3	0	0	0	1	0	0	0
AATCAAAGCTATAACAGACTTAGGGT_ATCAGAAGTTCGAATCAAATTACGAA	21	5	7	3	4	2	0	2	0	1	1	0	0	0	0
AGAGCAAAGCCTAACTACATTATTAC_ATCAGAAGTTCGAATCAAATTACGAA	66	8	16	7	13	2	3	8	5	7	0	2	0	0	0
ACAGTAAATCTTAAAATCATTAGACT_ATCAGAAGTTCGAATCAAATTACGAA	37	8	4	12	17	0	1	1	9	14	4	17	1	5	4
CTGGAAATCATAAATGGGGTTAGTAT_ATCAGAAGTTCGAATCAAATTACGAA	11	1	0	2	2	0	0	0	0	0	0	0	0	0	0
AAATAAATGTTCCATATTTTTTAATA_ATCAGAAGTTCGAATCAAATTACGAA	5	0	0	0	0	0	0	0	0	0	0	0	0	0	0
CCTGGAAGTAAGAAATCAATTCCGAA_ATCAGAAGTTCGAATCAAATTACGAA	24	7	5	3	3	0	0	2	1	0	1	2	0	0	0
TCAGAATCTAAAATCGATTTTAAA_ATCAGAAGTTCGAATCAAATTACGAA	12	4	0	1	1	0	0	0	1	0	0	0	0	0	0
GGAACAAGCGCGAATCGCGTTGGGGA_ATCAGAAGTTCGAATCAAATTACGAA	38	24	24	6	15	1	3	1	1	0	3	1	0	0	0
GCACCAATTTCAAAGAATCTTGTTTAGGG_ATCAGAAGTTCGAATCAAATTACGAA	9	3	3	0	4	0	1	2	1	0	2	0	0	1	0
TACACAAATCAGAATGATCTTATCAT_ATCAGAAGTTCGAATCAAATTACGAA	87	24	9	5	12	0	0	0	3	0	0	0	0	0	0
GCTGTAAATTCGAAATACCTTTGTTG_ATCAGAAGTTCGAATCAAATTACGAA	17	5	7	6	13	2	1	1	3	4	1	0	1	0	0
ACGGTAACCATTAATATTGTTAAAGC_ATCAGAAGTTCGAATCAAATTACGAA	33	7	5	5	6	2	1	1	1	1	0	1	0	0	0
CAGGGAATAGCTAAAGTCGTTCTAGA_ATCAGAAGTTCGAATCAAATTACGAA	15	5	6	2	1	0	0	2	0	0	2	1	0	1	0
CATTGAAACAACAATTCAATTCAATG_ATCAGAAGTTCGAATCAAATTACGAA	60	5	10	9	14	2	1	2	1	4	1	2	1	0	0
TGATCAAAGGCAAATTTGGTTGTTAC_ATCAGAAGTTCGAATCAAATTACGAA	266	73	99	34	50	6	19	9	15	9	9	14	5	6	7
TTTAGAAAAACGAAGTGATTTGTTGA_ATCAGAAGTTCGAATCAAATTACGAA	6	2	3	0	0	0	0	0	0	0	0	0	0	0	0
TTGGTAAGAGTTAAGGTTTTTCCTGG_ATCAGAAGTTCGAATCAAATTACGAA	18	7	1	0	0	0	0	0	0	0	0	0	0	0	0
GCAGAAAAGATGAAGTGGGTTTGCCA_ATCAGAAGTTCGAATCAAATTACGAA	7	2	2	0	4	0	0	0	0	0	0	0	0	0	0
CTTCAAAAAGTGAATTTGGTTTTCAT_ATCAGAAGTTCGAATCAAATTACGAA	46	13	4	2	9	0	0	0	0	0	0	0	0	0	0
AACTTAAAGGAGAAAAGGGTTCTGTA_ATCAGAAGTTCGAATCAAATTACGAA	31	4	2	1	1	1	0	0	0	0	0	0	0	0	0
GCCAGAACGCGGAAAGTGGTTGTCGG_ATCAGAAGTTCGAATCAAATTACGAA	118	26	36	14	10	6	2	10	6	1	0	3	0	0	0
AAAACAAGCTTTAATTACATTACAAA_ATCAGAAGTTCGAATCAAATTACGAA	46	8	9	9	12	3	0	1	0	0	3	2	0	0	0
ACCATAATAACTAATCTCATTTATAC_ATCAGAAGTTCGAATCAAATTACGAA	149	26	22	12	14	1	0	8	2	1	1	5	1	0	1
GCAAAAATCAGTAATACACTTGATTC_ATCAGAAGTTCGAATCAAATTACGAA	25	5	2	3	0	1	1	1	0	0	0	0	0	0	0
GATCGAAGCTGGAATACGGTTCGTAA_ATCAGAAGTTCGAATCAAATTACGAA	34	5	6	2	6	0	1	0	3	6	2	2	0	0	0
GGGGCAATCACAAATAATGTTACATT_ATCAGAAGTTCGAATCAAATTACGAA	36	5	6	2	10	1	0	0	2	0	0	3	0	0	0
TTTGAAATTGTAAAACCATTTATCAG_ATCAGAAGTTCGAATCAAATTACGAA	49	9	3	3	4	2	1	1	0	1	3	4	1	0	0
CGGGGAACGCCCAAAGGAATTTTTAT_ATCAGAAGTTCGAATCAAATTACGAA	27	3	4	3	7	0	0	2	0	0	0	1	0	1	0
CGCTAAAATATGAAATCAATTGCTGT_ATCAGAAGTTCGAATCAAATTACGAA	92	17	18	11	21	0	1	4	1	3	1	0	0	0	0
ATCCCAATATGAAAAAGGCTTTTTGA_ATCAGAAGTTCGAATCAAATTACGAA	11	5	3	2	3	0	0	0	0	0	0	0	0	0	0
CTCCAAAATCCTAAATGTGTTAGTCT_ATCAGAAGTTCGAATCAAATTACGAA	300	61	67	33	81	8	10	35	74	106	70	152	51	64	75
ACGGCAACGGGAACTCGGTTTGAGA_ATCAGAAGTTCGAATCAAATTACGAA	267	66	49	37	66	3	8	12	12	17	16	15	7	4	3
TCCATAATTAGAAATAACGTTTAATA_ATCAGAAGTTCGAATCAAATTACGAA	47	7	1	4	5	0	1	1	0	0	0	0	0	0	0
TGCAGAAGGGTGAAGAGGGTTGGCGC_ATCAGAAGTTCGAATCAAATTACGAA	10	5	13	2	4	3	0	5	1	2	0	2	2	0	0
ATTCAAACACAAAATTCCTTTTCAAC_ATCAGAAGTTCGAATCAAATTACGAA	38	11	3	2	6	0	0	1	0	2	0	0	0	0	0
CCAGGAATACGAAAAAACGTTCTCAT_ATCAGAAGTTCGAATCAAATTACGAA	67	18	15	19	30	2	2	4	4	6	1	7	0	1	0
ATTCGAATCCACAAATGTGTTATAGG_ATCAGAAGTTCGAATCAAATTACGAA	49	20	10	8	7	2	4	0	4	2	1	1	0	0	0
GATAGAATTATTAAGGGGTTTGGTAC_ATCAGAAGTTCGAATCAAATTACGAA	17	12	11	2	6	0	0	0	0	2	0	2	0	0	0
CAAATAAGCGGTAACGTTTTTAGACG_ATCAGAAGTTCGAATCAAATTACGAA	45	20	7	14	11	0	4	7	2	4	2	8	1	0	0
AGCGGAACGGTTAAAAGTGTTTTCGT_ATCAGAAGTTCGAATCAAATTACGAA	35	11	9	3	6	0	3	4	3	1	1	0	0	0	1
ATATCAATACTCAATAGGTTTAGCCA_ATCAGAAGTTCGAATCAAATTACGAA	43	17	7	4	8	1	2	1	3	9	4	12	3	4	0
TTATAAACTTCAAAGGTGGTTGGGGG_ATCAGAAGTTCGAATCAAATTACGAA	29	8	2	2	2	1	1	2	1	4	1	2	0	0	0
CCCAAAACGGATAAGCAGCTTTGATA_ATCAGAAGTTCGAATCAAATTACGAA	1	0	0	0	0	0	0	0	0	0	0	0	0	0	0
AGCATAAAAGGAAAAATTTTTGACGT_ATCAGAAGTTCGAATCAAATTACGAA	11	0	0	0	0	0	0	1	0	2	0	1	0	0	0
ACCCTAACTCAGAATAAATTTTGGCT_ATCAGAAGTTCGAATCAAATTACGAA	66	30	27	13	21	3	7	4	5	5	1	0	1	0	0
ACAATAATAGTAAATGCTTTTAGTGC_ATCAGAAGTTCGAATCAAATTACGAA	42	10	6	4	3	1	1	0	0	0	0	0	0	0	0
GACTAAATGTAGAAGTGACTTCGGGC_ATCAGAAGTTCGAATCAAATTACGAA	27	8	13	1	11	1	2	0	4	1	2	3	0	0	0
GCACAAACATCTAATGCTTTTCAGGT_ATCAGAAGTTCGAATCAAATTACGAA	53	7	6	2	4	1	0	2	2	0	1	0	0	1	1
TTTCGAACGATTAACTATGTTCGGCT_ATCAGAAGTTCGAATCAAATTACGAA	30	2	12	7	16	0	0	3	0	3	1	0	0	0	0
GTGCCAACATTAAAACACCTTATGCG_ATCAGAAGTTCGAATCAAATTACGAA	51	11	6	7	8	2	8	2	3	6	3	3	2	0	0
TCTACAAGCGGTAATACACTTGTCCT_ATCAGAAGTTCGAATCAAATTACGAA	90	16	24	11	12	0	5	3	1	3	0	4	2	0	0
CCTTAAAGTATAAAGTGGTTTTCACA_ATCAGAAGTTCGAATCAAATTACGAA	70	20	10	7	12	1	1	1	2	0	0	0	0	0	0
TAATCAAAGCGGAACACCCTTGTATC_ATCAGAAGTTCGAATCAAATTACGAA	181	47	39	22	34	1	3	3	2	8	2	11	2	0	2
CTGAGAAAAATTAATGCGATTTGGTA_ATCAGAAGTTCGAATCAAATTACGAA	95	23	21	17	13	3	0	2	1	7	6	4	4	0	1
GCCGAAAACTGTAACGCGCTTCAGGC_ATCAGAAGTTCGAATCAAATTACGAA	47	6	17	4	15	2	5	1	6	7	1	5	4	2	2
CATTTAAAGATTAATGCTCTTAAGTT_ATCAGAAGTTCGAATCAAATTACGAA	30	1	4	1	7	1	1	0	0	0	0	0	0	0	0
ATCAAAACTGGTAAAGTCATTTTTTT_ATCAGAAGTTCGAATCAAATTACGAA	35	5	3	2	6	0	0	0	0	0	0	1	0	0	1
CTAGTAACCGATAACGACGTTCGATA_ATCAGAAGTTCGAATCAAATTACGAA	66	30	27	5	11	7	3	5	7	6	2	3	0	0	0
TGGGGAAGGCTGAAGGCTGTTAAAGT_ATCAGAAGTTCGAATCAAATTACGAA	1	0	0	0	0	0	0	0	0	0	0	0	0	0	0
AAACTAAGCGGAAACCGGATTTAGTT_ATCAGAAGTTCGAATCAAATTACGAA	109	41	25	15	22	1	2	7	8	8	3	5	3	6	7
AAACAAACATCTAATTCCTTTAATAC_ATCAGAAGTTCGAATCAAATTACGAA	2	0	0	0	0	0	0	0	0	0	0	0	0	0	0
GTAAAAAACTTGAAGCTTTTTTCGGA_ATCAGAAGTTCGAATCAAATTACGAA	16	2	5	5	1	0	1	2	0	1	1	0	0	0	0
CTATCAATCGGGAATCCGTTTGGTTA_ATCAGAAGTTCGAATCAAATTACGAA	66	23	21	10	23	2	4	1	3	6	2	8	0	0	0
ACCTGAAACCCGAAACGGTTTGCGCG_ATCAGAAGTTCGAATCAAATTACGAA	17	3	0	0	0	0	0	0	0	0	0	0	0	0	0
GTTCTAAAACTTAAGATAATTGAGCA_ATCAGAAGTTCGAATCAAATTACGAA	50	16	9	9	9	1	4	1	5	3	0	3	0	0	0
ATCGCAAAACGAAAGCCCCTTTGCTT_ATCAGAAGTTCGAATCAAATTACGAA	62	15	18	13	9	0	3	3	1	3	4	6	0	0	0
AGCTCAAAGTGAAAGCGTTTTTCGGT_ATCAGAAGTTCGAATCAAATTACGAA	100	43	24	12	9	3	1	0	1	4	1	0	0	0	1
CTACGAATTAAAAAGAAATTTCCTCG_ATCAGAAGTTCGAATCAAATTACGAA	29	18	9	5	11	0	0	4	4	3	0	0	0	0	0
TTTATAAGCAGTAAAGAGTTTTACCA_ATCAGAAGTTCGAATCAAATTACGAA	38	11	5	8	11	0	1	2	0	0	1	0	0	0	0
TAATTAACTATCAAAATACTTTGCGA_ATCAGAAGTTCGAATCAAATTACGAA	26	4	3	4	7	0	0	1	2	2	2	1	0	0	0
TTGGAAAAGTAAAAGACGATTATGAT_ATCAGAAGTTCGAATCAAATTACGAA	35	4	15	3	3	1	2	6	2	0	0	2	0	0	2
AAGGTAACTGGTAAGCTCCTTATAAT_ATCAGAAGTTCGAATCAAATTACGAA	29	4	2	2	2	0	0	0	0	2	0	1	0	0	0
GAGGCAATGAAAAATTGTTTTCCTGT_ATCAGAAGTTCGAATCAAATTACGAA	7	6	1	0	2	0	0	0	0	2	0	1	0	0	0
GGATTTAATACAGAATAGTATTGCATT_ATCAGAAGTTCGAATCAAATTACGAA	1	0	0	0	0	0	0	0	0	0	0	0	0	0	0
ATCGCAAATCATAAACTGTTTAAGAG_ATCAGAAGTTCGAATCAAATTACGAA	78	28	29	13	5	2	1	7	0	6	4	0	1	0	0
CTTATAAAAGTAAAGCGGGTTTCACG_ATCAGAAGTTCGAATCAAATTACGAA	12	2	3	5	3	0	1	1	0	3	3	0	1	0	0
CCATAAATAACTAAACTCGTTTAAGG_ATCAGAAGTTCGAATCAAATTACGAA	70	10	5	7	7	1	0	2	0	2	0	0	0	0	0
CCAGTAACTCAGAATAACATTGTCCT_ATCAGAAGTTCGAATCAAATTACGAA	21	9	16	0	6	0	3	0	0	1	0	1	0	0	0
TAGAAAAACGTCAATATACTTGGTGA_ATCAGAAGTTCGAATCAAATTACGAA	40	3	11	6	13	1	2	2	3	6	5	2	2	0	0
GACATAACGATTAAAATTATTTACCT_ATCAGAAGTTCGAATCAAATTACGAA	19	6	2	2	0	0	0	0	0	0	0	0	0	0	0
GTCTCAATGCGTAACGTCATTATATA_ATCAGAAGTTCGAATCAAATTACGAA	135	43	28	27	31	1	2	7	7	4	1	3	1	0	1
GAGCCAAAGAATAACGAATTTTACCT_ATCAGAAGTTCGAATCAAATTACGAA	95	27	24	17	36	6	3	4	3	3	5	5	4	1	0
CTAGCAATAGAAAAATACTTTTGAGC_ATCAGAAGTTCGAATCAAATTACGAA	30	7	5	5	6	1	1	2	0	0	0	0	0	0	0
TAGAAAACTTTAAACAACGTTGAAAT_ATCAGAAGTTCGAATCAAATTACGAA	21	3	2	0	0	0	0	0	0	0	0	0	0	0	0
ATGTGAAATTGCAATAGCATTCGGAA_ATCAGAAGTTCGAATCAAATTACGAA	124	46	24	20	31	7	4	6	5	9	8	11	5	3	1
TAAAAAAAAGAAAAATGGTTTGAATG_ATCAGAAGTTCGAATCAAATTACGAA	41	21	9	7	16	1	1	2	5	4	2	5	0	0	1
TCATCAACACTAAAACAGGTTTAGTT_ATCAGAAGTTCGAATCAAATTACGAA	11	4	3	4	7	1	0	0	1	3	0	0	0	0	0
TGCGAAAGGTGGAAGAGTTTTCTCAG_ATCAGAAGTTCGAATCAAATTACGAA	49	13	21	10	18	2	1	2	2	2	0	1	0	2	1
AATGAAACAGATAAAGGGTTTTCAAG_ATCAGAAGTTCGAATCAAATTACGAA	14	10	5	1	5	1	2	0	2	1	1	2	0	0	0
AAACAAAAAAGAAACTTTTTTATGCA_ATCAGAAGTTCGAATCAAATTACGAA	37	3	2	2	2	0	0	1	1	1	0	1	0	0	0
TACGAAATAATAAAAACGTTTTTCCT_ATCAGAAGTTCGAATCAAATTACGAA	12	1	3	1	1	0	0	0	0	0	0	0	0	0	0
TTGCGAACAAAGAAGGTCATTAGCTA_ATCAGAAGTTCGAATCAAATTACGAA	30	10	10	2	8	1	4	0	0	0	0	0	0	0	0
TGGAAAAAATGCAACGTTATTCACTA_ATCAGAAGTTCGAATCAAATTACGAA	26	3	2	7	9	1	0	1	7	0	0	0	0	0	0
ACTAGAAAACGAAACGTGGTTGAAC_ATCAGAAGTTCGAATCAAATTACGAA	7	4	2	0	0	0	1	0	0	0	0	0	0	0	0
AACCTAAGAATCAAACCTTTTGGCCG_ATCAGAAGTTCGAATCAAATTACGAA	89	53	30	13	39	2	17	9	13	9	5	5	1	0	0
AGTTAAACGGTCAAAGCTTTTGCCAG_ATCAGAAGTTCGAATCAAATTACGAA	181	44	40	16	41	4	8	21	7	11	10	20	1	2	1
TCAGCAAGTTTAAAAGAGATTCGCTC_ATCAGAAGTTCGAATCAAATTACGAA	77	13	11	15	16	3	6	17	14	55	24	54	15	27	25
TCTATAACTGGAAATAAGATTCTTAG_ATCAGAAGTTCGAATCAAATTACGAA	72	15	6	15	8	0	0	0	1	1	3	0	0	1	1
TACGTAAGTTAAAATCCTATTGTGAA_ATCAGAAGTTCGAATCAAATTACGAA	17	14	9	12	9	1	0	6	1	0	0	2	0	0	0
CAGTGAAACAAGAAGTTGTTTGATGA_ATCAGAAGTTCGAATCAAATTACGAA	97	17	40	9	31	2	9	5	7	6	5	3	0	0	0
TATTAAAACTGTAAAGGTCTTCAGTG_ATCAGAAGTTCGAATCAAATTACGAA	171	63	43	18	31	1	7	9	8	4	2	4	1	0	1
TGGTTAAATGGCAATTACTTTAAGTT_ATCAGAAGTTCGAATCAAATTACGAA	20	8	2	0	7	0	0	4	8	4	2	11	2	2	4
TTCAGAAATTTCATTA_ATCAGAAGTTCGAATCAAATTACGAA	16	2	0	0	1	0	0	0	0	0	0	0	0	0	0
AATTGAAACTGGAATTGTGTTCTCAA_ATCAGAAGTTCGAATCAAATTACGAA	26	2	7	1	5	0	1	3	3	4	0	2	1	0	0
TAAGAAAGGCTCAACGGATTTTGTAA_ATCAGAAGTTCGAATCAAATTACGAA	39	12	3	4	7	2	1	2	1	1	1	0	0	0	0
TCTCAAAGATAGAAGTGGGTTCCTTT_ATCAGAAGTTCGAATCAAATTACGAA	36	6	9	3	6	1	1	3	2	0	4	1	0	0	0
CACTGAAGGTCTAATTGGCTTTTTGT_ATCAGAAGTTCGAATCAAATTACGAA	77	22	38	13	2	1	3	2	2	3	2	8	4	2	3
CGGGAAATATTAAAAAACTTTCGGTG_ATCAGAAGTTCGAATCAAATTACGAA	4	1	0	0	4	0	0	0	0	0	0	0	0	0	0
TCAGAAATCTCAAATATTTTTTGCCT_ATCAGAAGTTCGAATCAAATTACGAA	23	12	6	4	5	1	0	2	0	1	0	2	0	0	0
CGCAAAAGCGTCAAAATAGTTGCATC_ATCAGAAGTTCGAATCAAATTACGAA	95	25	29	13	26	5	6	2	5	6	2	6	3	0	0
GACAGAATACTCAAGATACTTAGTGT_ATCAGAAGTTCGAATCAAATTACGAA	56	14	13	6	3	0	1	1	3	4	0	1	0	0	0
ATCGTAATGCATAATTGCGTTAGGTG_ATCAGAAGTTCGAATCAAATTACGAA	103	21	30	13	14	4	7	3	6	2	5	6	1	2	2
GGCGAAAAAGGGAAATGTCTTAGTGA_ATCAGAAGTTCGAATCAAATTACGAA	35	8	9	2	9	3	2	6	3	0	2	1	1	0	0
CACAAAAAAATAAACGGTGTTTCATG_ATCAGAAGTTCGAATCAAATTACGAA	39	18	3	7	6	0	2	7	0	5	0	4	0	0	0
CCGATAAAAGACAATGGCTTTGTAA_ATCAGAAGTTCGAATCAAATTACGAA	113	25	9	7	4	1	0	5	4	2	4	6	2	1	0
GCCCTAATCTCAAAGTACATTTCGAT_ATCAGAAGTTCGAATCAAATTACGAA	24	6	8	6	6	1	0	0	1	0	0	0	0	2	0
TAGCTAATGGTTAATAAGTTTCTGAA_ATCAGAAGTTCGAATCAAATTACGAA	28	6	3	1	7	1	0	1	0	2	1	0	0	0	0
CTTCTAACAGGAAAGGCAATTCGAGT_ATCAGAAGTTCGAATCAAATTACGAA	25	1	1	5	0	1	3	0	1	0	0	0	0	0	0
TCATAAAACTAAAAGCATTTTTTTTC_ATCAGAAGTTCGAATCAAATTACGAA	11	4	1	5	8	0	0	0	0	0	0	0	0	0	0
TAGCAAAATTTGAAATGATTTTTTTC_ATCAGAAGTTCGAATCAAATTACGAA	50	13	11	7	17	1	0	5	4	0	1	2	0	0	0
TCCAGAATTTGGAACTGCTTTACTAT_ATCAGAAGTTCGAATCAAATTACGAA	7	4	1	0	0	0	0	0	0	0	0	0	0	0	0
CGCACAAACTCTAAATCTCTTGTCCA_ATCAGAAGTTCGAATCAAATTACGAA	21	12	5	3	1	0	0	0	0	1	0	0	1	0	0
TTTTAAATAGTGAAGCTCTTTATTTT_ATCAGAAGTTCGAATCAAATTACGAA	7	4	1	2	5	0	0	0	0	0	0	2	0	0	0
GTCAGAATATCAAACGGCTTTATAAC_ATCAGAAGTTCGAATCAAATTACGAA	129	44	24	22	24	4	2	3	4	4	1	2	0	0	0
TTACGAAGAGTTAAATGCATTGATCG_ATCAGAAGTTCGAATCAAATTACGAA	22	0	1	1	2	0	0	0	0	0	1	0	0	0	0
AAACGAATTTCCAAACTTTTTTATGC_ATCAGAAGTTCGAATCAAATTACGAA	27	12	9	3	4	0	0	1	0	0	0	0	0	0	0
CGATGAATGCTCAAAGCCCTTTTTCC_ATCAGAAGTTCGAATCAAATTACGAA	168	39	16	13	31	1	8	6	3	5	4	4	0	0	0
TATCTAAGCAACAATAGGATTAATTC_ATCAGAAGTTCGAATCAAATTACGAA	90	24	30	16	24	1	5	8	10	5	0	3	1	1	0
ATGCAAATGCCTAAGTCCTTTTGAGC_ATCAGAAGTTCGAATCAAATTACGAA	17	5	13	6	7	0	1	0	0	0	0	0	0	0	0
TTAACAACGTCAAATTATCTTACATG_ATCAGAAGTTCGAATCAAATTACGAA	21	0	0	0	0	0	0	0	0	0	0	0	0	0	0
TAAAGAAAATGCAAAGTGGTTGGGGG_ATCAGAAGTTCGAATCAAATTACGAA	83	24	28	8	11	4	1	0	0	1	0	0	0	0	0
GCCCCAAATTTCAAATGTTTTAAGCG_ATCAGAAGTTCGAATCAAATTACGAA	65	13	17	9	10	2	2	3	2	5	2	2	1	0	0
TTTGCAACTATCAAACAGATTCTTAC_ATCAGAAGTTCGAATCAAATTACGAA	34	16	10	1	0	1	0	1	0	0	0	0	0	0	0
CAATGAAATCGAAACATTCTTGCAGG_ATCAGAAGTTCGAATCAAATTACGAA	13	0	10	3	5	0	1	0	0	0	0	0	0	0	0
CGCATAATCGAGAATGCTCTTGTGCC_ATCAGAAGTTCGAATCAAATTACGAA	29	11	15	11	8	1	2	1	2	1	1	0	0	0	0
TCTGGAACTAATAACATGATTGCGCG_ATCAGAAGTTCGAATCAAATTACGAA	19	12	15	6	19	4	4	9	6	21	5	20	5	14	10
CCGAGAATTTTTAGTACTTTAGGTG_ATCAGAAGTTCGAATCAAATTACGAA	171	45	29	22	28	1	6	10	13	4	2	3	1	1	1
AGTTCAAAAATGAAATTTCTTGGTTT_ATCAGAAGTTCGAATCAAATTACGAA	26	8	6	4	9	1	0	3	0	6	3	5	0	1	0
CCAATAATCTACAATAACTTTCATCG_ATCAGAAGTTCGAATCAAATTACGAA	152	36	18	4	12	2	0	6	2	3	0	3	0	0	0
ATTCCAATAGTAAATTCATTTGAATT_ATCAGAAGTTCGAATCAAATTACGAA	139	29	17	27	61	2	3	38	31	40	47	220	9	73	39
GCATTAAATTATAAACGTCTTTGGGA_ATCAGAAGTTCGAATCAAATTACGAA	39	7	8	5	10	0	0	0	1	6	1	4	0	1	0
TTCATAACTCGTAACAATGTTTATTT_ATCAGAAGTTCGAATCAAATTACGAA	41	9	6	4	5	0	0	1	1	2	1	0	1	0	0
ACCGAAATAAATAATGGGGTTGAGGC_ATCAGAAGTTCGAATCAAATTACGAA	101	13	17	12	8	0	1	1	1	0	0	0	0	0	0
CATCCAATTCAAAAGGTCTTTGCTAA_ATCAGAAGTTCGAATCAAATTACGAA	65	17	13	9	13	1	0	6	3	6	1	1	2	0	1
GTTACAACTTGAAACGGCATTTGGTG_ATCAGAAGTTCGAATCAAATTACGAA	73	25	14	4	17	1	7	4	8	9	4	7	0	1	0
CAACCAAAATGTAATGCTATTTATTA_ATCAGAAGTTCGAATCAAATTACGAA	39	2	1	2	1	2	0	1	0	0	0	0	0	0	0
ACGCGAATACATAAGGGCATTTGAGA_ATCAGAAGTTCGAATCAAATTACGAA	35	4	15	9	7	0	3	1	3	3	0	5	0	0	0
CTGTAAATTTAAAAAAGCCTTAGTTA_ATCAGAAGTTCGAATCAAATTACGAA	52	13	4	17	14	0	0	3	1	3	1	2	0	0	0
CATATAAGTAAAAATATCCTTACGTA_ATCAGAAGTTCGAATCAAATTACGAA	78	16	13	10	23	0	1	5	5	3	1	9	0	0	0
TCTCTAATAAAGAACATACTTGAGCG_ATCAGAAGTTCGAATCAAATTACGAA	39	21	20	1	6	2	0	1	1	2	0	0	0	0	0
CGCGGAAACAATAAGTTTTTTCTTTT_ATCAGAAGTTCGAATCAAATTACGAA	4	1	1	1	1	0	0	0	0	0	0	0	0	0	0
GGGAAAAAGAGAAAAGGATTTGATCG_ATCAGAAGTTCGAATCAAATTACGAA	34	3	2	0	0	0	0	0	0	0	0	0	0	0	0
TTCTAAATTCTTAAAGTTGTTTGT_ATCAGAAGTTCGAATCAAATTACGAA	29	7	12	11	13	0	0	0	1	2	0	1	0	0	0
CGCACAAATTACAACAGACTTACAGC_ATCAGAAGTTCGAATCAAATTACGAA	142	26	30	30	32	5	4	2	3	9	0	3	0	1	0
TCACAAACACCAAAGGAATTTCTCAT_ATCAGAAGTTCGAATCAAATTACGAA	79	13	19	17	20	1	2	0	2	4	1	3	1	0	0
GCCGCAAAGGATAAGGTTGTTCCGTA_ATCAGAAGTTCGAATCAAATTACGAA	32	15	4	2	11	0	0	0	0	0	0	0	0	0	0
AAGCAAAGCCGGAAGAGGTTTACGCA_ATCAGAAGTTCGAATCAAATTACGAA	21	6	5	0	1	0	0	0	0	0	0	0	0	0	0
CAAGGAAGAGTTAATGCACTTATGTA_ATCAGAAGTTCGAATCAAATTACGAA	42	2	5	3	12	1	3	5	0	5	1	6	4	2	1
AACCAAAACATCAATAGTATTTAGAA_ATCAGAAGTTCGAATCAAATTACGAA	12	9	3	5	4	2	0	3	1	0	0	1	0	0	1
AATTCAACTCCGAAATGTTTTAGATC_ATCAGAAGTTCGAATCAAATTACGAA	46	3	1	0	0	0	0	0	0	0	0	0	0	0	0
TTTGAAAATTGGAAATGTTTTGAAGT_ATCAGAAGTTCGAATCAAATTACGAA	9	2	6	3	9	0	0	2	0	0	1	2	1	0	0
GTAAGAACCAAAAATTATCTTGTCCA_ATCAGAAGTTCGAATCAAATTACGAA	125	32	25	15	37	2	9	10	7	20	10	32	11	10	14
CCCCGAACAGGGAAGGGCATTGAGGC_ATCAGAAGTTCGAATCAAATTACGAA	174	42	22	16	43	4	8	9	10	15	5	17	7	2	1
CATACAATATTTAAGGAGATTATGGT_ATCAGAAGTTCGAATCAAATTACGAA	69	17	18	7	11	3	0	3	1	2	2	2	0	0	0
AAAGAAATGAGAAAGGTGGTTGCAGG_ATCAGAAGTTCGAATCAAATTACGAA	85	22	26	6	11	4	1	5	2	6	1	7	0	0	0
AAACAAAACAGTAACTTGTTTCCAAA_ATCAGAAGTTCGAATCAAATTACGAA	78	19	2	6	3	0	0	1	0	0	0	0	0	0	0
ATTAAAAGGTCAAAACGTATTACCTT_ATCAGAAGTTCGAATCAAATTACGAA	41	7	8	7	11	0	1	3	2	0	0	0	0	0	0
CGGTACCCTCCCAAGCCAATTATATA_ATCAGAAGTTCGAATCAAATTACGAA	2	0	0	0	2	0	0	0	0	0	0	0	0	0	0
AACACAAGTGAAAACACACTTCGTAA_ATCAGAAGTTCGAATCAAATTACGAA	57	11	11	3	0	1	0	0	0	0	0	0	0	0	0
CGTCTAAGGCTCAACATGTTTGTTGT_ATCAGAAGTTCGAATCAAATTACGAA	79	13	19	8	6	3	3	2	2	4	0	7	0	0	0
GTTTAAAATAAGAAATTCGTTTTCAA_ATCAGAAGTTCGAATCAAATTACGAA	14	4	6	4	1	0	0	1	0	0	0	0	0	0	0
ATACAAAAGTTAAACTTACTTACTTA_ATCAGAAGTTCGAATCAAATTACGAA	179	34	18	22	36	1	3	6	0	0	1	0	0	0	0
GACCGAAACAGAAATACGATTAGCTT_ATCAGAAGTTCGAATCAAATTACGAA	52	10	16	13	13	3	3	1	0	2	0	0	0	0	0
TTGCTAATCTCAAAGGTATTTTAAAG_ATCAGAAGTTCGAATCAAATTACGAA	29	8	3	1	5	0	0	0	1	0	4	0	1	0	0
TATAAAATCTGAAAATACGTTTTATT_ATCAGAAGTTCGAATCAAATTACGAA	35	4	6	1	2	0	0	0	0	0	0	0	0	0	0
CGGTCAAGCACAAACTTTCTTTGAGT_ATCAGAAGTTCGAATCAAATTACGAA	74	15	11	20	17	1	5	6	0	1	3	3	0	1	2
TTAAGAAGATGGAATGAAGTTGGTAA_ATCAGAAGTTCGAATCAAATTACGAA	31	5	6	2	4	0	0	2	0	0	0	0	0	0	0
TAGCAAACTAGAAATATATTTATCTA_ATCAGAAGTTCGAATCAAATTACGAA	3	2	0	0	0	0	0	0	0	0	0	0	0	1	0
GTTTGAAATCAAAAGTCTCTTCACAT_ATCAGAAGTTCGAATCAAATTACGAA	43	16	13	9	10	3	1	0	2	2	1	2	1	1	0
CGTGGAACCAGGAAATGGATTCTTGA_ATCAGAAGTTCGAATCAAATTACGAA	26	9	9	7	2	1	0	1	3	1	1	4	0	1	1
ATTGCAAGTCGCAAACAATTTTTTTT_ATCAGAAGTTCGAATCAAATTACGAA	19	2	0	0	3	0	0	0	0	0	0	0	0	0	0
CAATAAATATCGAAGAGGATTTACAT_ATCAGAAGTTCGAATCAAATTACGAA	1	0	0	0	0	0	0	0	0	0	0	0	0	0	0
ATTTAAACTGATAAACACGTTGCTGA_ATCAGAAGTTCGAATCAAATTACGAA	33	14	10	3	1	3	0	0	0	0	0	0	0	0	0
AACATAAGGAGTAAAATTCTTTTTCT_ATCAGAAGTTCGAATCAAATTACGAA	15	7	2	3	2	0	0	0	0	0	0	3	0	0	0
TTAATAAGCGCGAAGCAGTTTAAGCG_ATCAGAAGTTCGAATCAAATTACGAA	24	8	5	2	5	1	1	3	3	1	1	2	0	0	0
TTGTAAAGGCAAAAGTAAATTGCATC_ATCAGAAGTTCGAATCAAATTACGAA	61	11	5	4	5	1	1	4	1	8	2	3	0	0	1
TTCGCAATCCGAAAGTTTATTGTCCC_ATCAGAAGTTCGAATCAAATTACGAA	37	12	24	21	31	5	20	31	83	113	73	145	52	55	50
CCTTAAAACTTTAAATATGTTTTTTT_ATCAGAAGTTCGAATCAAATTACGAA	2	1	0	0	1	0	0	0	0	0	0	0	0	0	0
TGGATAACAAGGAAAAAGATTGGTCA_ATCAGAAGTTCGAATCAAATTACGAA	8	4	5	2	1	0	0	3	0	0	0	0	0	0	0
ACATTAAAAAAAAAGGGGTTATTAG_ATCAGAAGTTCGAATCAAATTACGAA	4	0	0	1	0	0	0	0	0	0	0	1	0	0	0
ACACAAAACTGGAATTACCTTCCATA_ATCAGAAGTTCGAATCAAATTACGAA	19	9	1	2	3	2	0	0	0	0	0	0	0	0	0
TATGAAATCGTGAACTGTTTTTAAAT_ATCAGAAGTTCGAATCAAATTACGAA	55	9	7	10	10	1	0	2	1	1	0	2	1	0	0
GCTTAAATCTCTAACGTTATTACGTT_ATCAGAAGTTCGAATCAAATTACGAA	149	12	18	24	37	5	12	22	33	47	35	75	16	24	12
CTCAAAACCGAGAACCAATTTAGTC_ATCAGAAGTTCGAATCAAATTACGAA	74	22	26	12	16	2	2	4	6	7	1	7	0	1	0
TCTCCAAGGCGGAATCGATTTCTACT_ATCAGAAGTTCGAATCAAATTACGAA	61	16	10	7	5	0	2	2	3	3	1	1	0	0	0
TTTATAAACCTGAATGCCTTTTTTCA_ATCAGAAGTTCGAATCAAATTACGAA	50	10	4	4	8	0	0	3	2	3	0	3	0	0	0
CGGGCAACAGCTAACACAGTTATATA_ATCAGAAGTTCGAATCAAATTACGAA	18	7	2	1	5	0	0	0	0	0	0	0	0	0	0
AAGAGAATAGTTAATGTTATGTGAC_ATCAGAAGTTCGAATCAAATTACGAA	50	15	20	17	27	3	3	1	4	2	0	0	0	0	0
GGATTAATCTAGAAAAGTTTTGAAAC_ATCAGAAGTTCGAATCAAATTACGAA	39	15	11	14	6	0	0	1	3	1	0	1	0	0	0
AGCAAAATCGTGAAGTCTCTTTTACA_ATCAGAAGTTCGAATCAAATTACGAA	21	3	1	0	0	0	0	0	0	0	0	0	0	0	0
CTAGAAAATATGAACGTAGTTCCCGC_ATCAGAAGTTCGAATCAAATTACGAA	148	33	24	19	27	7	3	4	3	3	3	7	1	0	1
CATAAAACGGGAAAACTTCTTCGTAT_ATCAGAAGTTCGAATCAAATTACGAA	20	5	4	6	2	0	0	1	0	2	0	0	0	0	0
GACTTAAAAGTTAATAAGCTTAACAT_ATCAGAAGTTCGAATCAAATTACGAA	39	8	6	3	7	0	0	1	0	0	1	2	0	0	0
TAGTTAAACAACAAAAATGTTTGACC_ATCAGAAGTTCGAATCAAATTACGAA	20	4	2	2	0	1	1	1	1	0	1	0	0	0	0
CTAGTAACAGTAAAAAAGCTTAGGAG_ATCAGAAGTTCGAATCAAATTACGAA	1	2	2	2	2	0	0	0	0	0	0	1	0	0	0
ATGATAAGCCGTAAGTGGATTTTCTC_ATCAGAAGTTCGAATCAAATTACGAA	126	32	31	22	58	6	11	18	15	19	4	6	4	2	2
ATTGTAATTAAAAAGGAACTTGAGTA_ATCAGAAGTTCGAATCAAATTACGAA	12	5	0	0	3	0	0	0	1	0	0	1	0	0	0
TCATTAATCGGCAAAAGAGTTCGTTG_ATCAGAAGTTCGAATCAAATTACGAA	46	4	9	10	21	5	7	4	10	4	7	3	0	2	0
ACAAAAAATGGGAATGTCGTTTGAAG_ATCAGAAGTTCGAATCAAATTACGAA	83	13	18	19	19	0	2	4	4	3	3	3	1	0	2
CTTAAAAATAGAAACGACATTGCTCA_ATCAGAAGTTCGAATCAAATTACGAA	56	5	9	3	9	0	1	0	0	2	0	2	0	0	0
ACCGGAAACGAGAAACACCTTTTTAA_ATCAGAAGTTCGAATCAAATTACGAA	60	12	8	10	13	0	1	8	2	4	3	7	0	1	1
CGTTGAATACTTAACCTTGTTAGAAA_ATCAGAAGTTCGAATCAAATTACGAA	36	5	3	3	6	0	1	0	0	0	0	0	0	0	0
CTCACAAGTATCAAACTGGTTGGCAA_ATCAGAAGTTCGAATCAAATTACGAA	59	10	17	7	16	2	6	2	12	26	10	26	11	3	8
TATAGAAATGTGAAATAATTTTCAAG_ATCAGAAGTTCGAATCAAATTACGAA	97	24	13	25	30	0	1	5	5	3	2	6	0	4	1
TCTATAAAGGCGAAATGGCTTCTGAA_ATCAGAAGTTCGAATCAAATTACGAA	35	9	8	4	8	2	1	0	3	0	0	0	0	0	0
ACGATAAAACCTAATTTAGTTCGTG_ATCAGAAGTTCGAATCAAATTACGAA	61	15	6	8	9	1	2	0	0	0	0	0	0	0	0
TGCGGAATGGTCAACGTGGTTGAGCT_ATCAGAAGTTCGAATCAAATTACGAA	47	1	8	1	5	0	1	0	0	1	1	0	0	0	0
AGATGAACTTCGAATTGGATTTCAAT_ATCAGAAGTTCGAATCAAATTACGAA	45	12	7	4	1	0	0	0	0	0	0	0	0	0	0
ATTTCAACAACAACATTATTTGCAA_ATCAGAAGTTCGAATCAAATTACGAA	53	11	14	12	14	3	2	2	3	8	3	1	3	2	0
TATTTAATAATTAAACCACTTCGGGC_ATCAGAAGTTCGAATCAAATTACGAA	54	13	6	11	18	0	0	2	1	1	2	0	0	0	0
ACCGTAACCTTAAAGCTACTTCACCA_ATCAGAAGTTCGAATCAAATTACGAA	7	4	6	0	1	0	0	0	0	0	0	0	0	0	0
TAGGCAAGAGTGAAGTGCCTTAGGAG_ATCAGAAGTTCGAATCAAATTACGAA	13	0	0	1	0	0	0	0	0	0	0	0	0	0	0
ATTGCAAACGGAAAACGTTTTCACCC_ATCAGAAGTTCGAATCAAATTACGAA	55	14	11	3	17	0	1	0	0	0	0	0	0	0	0
TATTCAACTTAGACATAATTCTTGA_ATCAGAAGTTCGAATCAAATTACGAA	35	6	11	4	17	0	4	2	5	0	2	2	0	1	0
AGAACAATCTAGAAACACTTTATTTC_ATCAGAAGTTCGAATCAAATTACGAA	24	1	0	0	0	0	0	4	2	2	0	2	0	0	0
CTTATAAACCGGAATTTTTTTGGTAT_ATCAGAAGTTCGAATCAAATTACGAA	84	15	11	9	21	0	0	3	2	0	2	1	1	2	0
CTTGAAAGGATCAATTAAATTCTCTG_ATCAGAAGTTCGAATCAAATTACGAA	13	0	0	1	0	0	0	0	0	0	0	0	0	0	0
GACCGAAAATGTAAATTCTTTTCGCC_ATCAGAAGTTCGAATCAAATTACGAA	41	12	13	4	10	4	5	1	3	5	7	0	0	1	0
GTTTTAAACTGCAACATCATTTTACG_ATCAGAAGTTCGAATCAAATTACGAA	150	21	22	10	12	6	5	1	2	2	0	1	0	0	0
TCCTCAAACTGTAAATCCCTTTCC_ATCAGAAGTTCGAATCAAATTACGAA	76	19	20	6	24	0	1	8	5	3	2	1	0	3	4
GGGTTAACGGAGAATATTGTTTGTTG_ATCAGAAGTTCGAATCAAATTACGAA	156	26	30	23	43	6	14	10	8	9	7	2	2	0	3
TCTTCAAAGTCAAAACAGATTTTTCA_ATCAGAAGTTCGAATCAAATTACGAA	20	4	0	0	2	0	0	0	0	0	0	0	0	0	0
CCGGGAAGCGACAAGAGGATTGTGAG_ATCAGAAGTTCGAATCAAATTACGAA	62	38	22	8	15	2	8	45	55	105	54	110	32	48	43
TACCAAAACAGAAAGGCTTTTGAGCA_ATCAGAAGTTCGAATCAAATTACGAA	82	37	25	17	17	4	2	3	3	9	7	1	0	0	0
GATTCAATCATAAATCTCGTTGGCAA_ATCAGAAGTTCGAATCAAATTACGAA	231	26	44	24	63	6	7	15	10	11	12	15	0	0	0
GTGGAAACTGGCAACGGGCTTGACGA_ATCAGAAGTTCGAATCAAATTACGAA	58	10	10	3	8	1	3	2	1	3	0	2	1	2	0
CTGACAATCCGTAAGTATCTTTAAGG_ATCAGAAGTTCGAATCAAATTACGAA	89	27	24	9	35	7	3	3	4	4	6	0	1	0	0
ACTCAAAATTTTAAGTGAGTTATTCA_ATCAGAAGTTCGAATCAAATTACGAA	44	8	5	6	10	1	1	3	3	2	2	5	0	1	3
GGTAAAATCTATAAGGTTGTTACCGA_ATCAGAAGTTCGAATCAAATTACGAA	86	32	33	31	58	14	10	46	72	141	98	191	53	92	61
TTTTAAAGTTGAAACGTAATTTATAC_ATCAGAAGTTCGAATCAAATTACGAA	1	0	0	0	0	0	0	0	0	0	0	0	0	0	0
AAGACAATTTTTAAAACGCTTTTCTA_ATCAGAAGTTCGAATCAAATTACGAA	39	9	9	8	12	1	0	2	0	1	0	0	0	0	0
ATACAAATCATTAAGAGTGTTGCCCC_ATCAGAAGTTCGAATCAAATTACGAA	41	16	12	5	6	0	0	1	0	2	0	0	0	0	0
TGATAAAGTCGTAATGGCTTTAAAAC_ATCAGAAGTTCGAATCAAATTACGAA	62	22	12	9	11	0	3	1	3	6	2	3	1	5	0
AAACGAATCCGGAAGAGGATTGGGGG_ATCAGAAGTTCGAATCAAATTACGAA	144	29	38	13	28	4	5	11	6	5	2	3	0	0	0
ACACTAATTGGAAAGGCAATTGCTCA_ATCAGAAGTTCGAATCAAATTACGAA	38	8	9	3	8	4	4	1	5	0	0	0	0	0	0
AAGATAATACAAAAAGTGGTTCAGCA_ATCAGAAGTTCGAATCAAATTACGAA	49	13	3	9	4	0	1	2	2	2	2	6	2	1	0
AGTAAAATCCTTAATAGATTTTCCTT_ATCAGAAGTTCGAATCAAATTACGAA	17	8	2	2	5	0	0	2	0	0	0	1	0	0	0
TCGCAAACCTAAAATAGAATTTGCAT_ATCAGAAGTTCGAATCAAATTACGAA	34	9	9	9	9	3	0	5	0	1	0	0	0	0	0
TCTCTAATCTTAAATACACTTAAAAG_ATCAGAAGTTCGAATCAAATTACGAA	16	4	2	1	3	1	0	0	0	0	0	2	0	0	0
CTCTAAATTGTTAAGGAACTTCACTT_ATCAGAAGTTCGAATCAAATTACGAA	10	2	6	0	0	0	0	0	0	0	0	0	0	0	0
ATCCCAAACAGGAACATAGTTCTGAT_ATCAGAAGTTCGAATCAAATTACGAA	44	11	7	10	20	3	5	8	10	12	9	11	3	8	4
CCGATAACAATCAAATTATTTATTAA_ATCAGAAGTTCGAATCAAATTACGAA	1	0	0	0	0	0	0	0	0	0	0	0	0	0	0
GCGGGAAGATGAAAGTTGATTGATTC_ATCAGAAGTTCGAATCAAATTACGAA	45	8	13	4	11	4	4	4	7	17	13	19	2	5	2
TAAATAAGTCAGAACTAAATTAACAT_ATCAGAAGTTCGAATCAAATTACGAA	73	12	5	4	10	0	0	0	0	0	0	0	0	0	0
GATATAAAACGCAAAGCTCTTGGGGT_ATCAGAAGTTCGAATCAAATTACGAA	23	4	6	5	6	2	2	4	7	9	7	13	2	5	1
ACCATAATTTGAAACTGTGTTTCACT_ATCAGAAGTTCGAATCAAATTACGAA	114	22	19	10	18	3	2	3	8	5	1	1	0	2	0
CACCGAATTTTTAACGTGATTGCACA_ATCAGAAGTTCGAATCAAATTACGAA	63	10	21	8	11	1	1	0	0	0	0	0	0	0	0
CAGAAAAGCGTTAAGTGGGTTTCAGC_ATCAGAAGTTCGAATCAAATTACGAA	63	14	12	10	7	1	0	2	3	5	2	4	1	1	0
CGAAAAATTATGAAAGGCTTTGTTTG_ATCAGAAGTTCGAATCAAATTACGAA	9	2	0	0	2	0	0	0	0	0	0	0	0	0	0
TAAGAAAGGATAAAAAGGGTTGAAAC_ATCAGAAGTTCGAATCAAATTACGAA	12	0	0	0	0	0	0	0	0	0	0	0	0	0	0
ATCTAAACTCAAAACCGGATTGTAGA_ATCAGAAGTTCGAATCAAATTACGAA	52	0	5	2	4	0	0	5	2	1	0	1	1	0	0
TGGTAAAAAAAAATGGTATTCCATA_ATCAGAAGTTCGAATCAAATTACGAA	1	1	0	0	0	0	0	0	0	0	0	0	0	0	0
TTATGAAGTCAGAAGATGCTTTGACA_ATCAGAAGTTCGAATCAAATTACGAA	27	1	0	1	5	0	1	0	0	0	0	0	0	0	0
GCGTAAAATCGGAAAAAGTTTACGCC_ATCAGAAGTTCGAATCAAATTACGAA	52	12	7	5	6	0	0	1	1	1	0	0	0	0	0
ATTAAAACTCCTAACAATATTTATGG_ATCAGAAGTTCGAATCAAATTACGAA	73	12	4	5	28	3	3	1	4	1	1	1	0	2	0
AAAACAATTCAGAAATCCTTTCCATT_ATCAGAAGTTCGAATCAAATTACGAA	369	86	68	52	80	6	9	18	18	20	13	13	2	7	0
GTATCAATAGAAAAGATTTTTCTATT_ATCAGAAGTTCGAATCAAATTACGAA	10	0	0	2	1	0	0	0	0	0	0	1	0	1	0
AATGGAATTAAGTACATTAACTA_ATCAGAAGTTCGAATCAAATTACGAA	21	3	0	0	0	0	0	0	0	0	0	0	0	0	0
AGTGCAATTAGAAATATCCTTCATG_ATCAGAAGTTCGAATCAAATTACGAA	41	11	7	1	6	1	0	0	1	0	0	0	0	0	0
ACCAAAATATGAAACTCTATTAATTC_ATCAGAAGTTCGAATCAAATTACGAA	18	0	2	1	2	0	0	0	1	0	0	0	0	0	0
TCGGGAAGTAGCAAGAGACTTCTGTA_ATCAGAAGTTCGAATCAAATTACGAA	59	16	12	6	11	0	2	2	5	0	0	1	1	0	0
CATTGAAGTACCAAGAACATTGACTT_ATCAGAAGTTCGAATCAAATTACGAA	55	8	5	3	5	0	0	1	1	7	0	0	0	2	1
AAACTAAAATTCAAGCTGTTTCACCA_ATCAGAAGTTCGAATCAAATTACGAA	93	20	12	20	18	0	3	3	2	1	0	0	0	0	0
TTCCAAAAAGTGAAGTGGTTTTTGTC_ATCAGAAGTTCGAATCAAATTACGAA	42	10	2	7	16	1	2	2	2	0	5	3	0	1	0
GTCTCAAAAGTTAAATTTGTTTAGTT_ATCAGAAGTTCGAATCAAATTACGAA	13	0	0	0	0	0	0	0	0	0	0	0	0	0	0
CACGTAACTCGAAAAGGTTTTAGATC_ATCAGAAGTTCGAATCAAATTACGAA	6	2	0	0	0	0	0	0	0	0	0	0	0	0	0
AAATTAACTAGGAATTGATTTCTCTC_ATCAGAAGTTCGAATCAAATTACGAA	123	39	35	15	41	3	5	5	12	5	3	3	0	0	0
TCAACAATTTGGAATCGACTTCTCCA_ATCAGAAGTTCGAATCAAATTACGAA	28	8	2	4	3	0	0	1	4	8	1	7	1	0	0
GCCTAAACAGGTAAGATTATTAGGGG_ATCAGAAGTTCGAATCAAATTACGAA	50	13	8	6	26	2	3	2	3	1	0	1	0	0	0
CATACAATGATCAAGAGGTTTTGGTG_ATCAGAAGTTCGAATCAAATTACGAA	38	12	9	6	8	0	2	2	1	5	1	1	0	1	0
GAGGTAATGATAAAAACGTTTCGTTA_ATCAGAAGTTCGAATCAAATTACGAA	24	6	3	2	1	0	1	0	1	0	0	0	0	0	0
AAGAAAATAAAGAAAAGGTTTAAACT_ATCAGAAGTTCGAATCAAATTACGAA	28	8	4	6	8	1	0	3	0	0	2	2	0	0	0
TGTTTAAGTTTCAATATCATTTATGG_ATCAGAAGTTCGAATCAAATTACGAA	53	17	13	6	3	1	3	4	7	9	3	10	1	0	2
TAGAGAATTCATAATGGCGTTTACGC_ATCAGAAGTTCGAATCAAATTACGAA	4	0	0	1	0	0	0	3	0	1	0	0	0	0	0
TTAGCAACCTATAAAAAGCTTCATTA_ATCAGAAGTTCGAATCAAATTACGAA	35	3	3	6	13	0	0	1	0	1	1	0	0	0	0
TAATCAAACGCTAATCAGTTAGGG_ATCAGAAGTTCGAATCAAATTACGAA	2	0	0	0	0	0	0	0	0	1	0	0	0	0	0
TGTTCAAAAGTGAATAGAGTTGCAGG_ATCAGAAGTTCGAATCAAATTACGAA	37	15	10	14	18	0	2	1	6	5	0	3	0	1	0
AAAATAAGGGACAATTAATTTCTGAA_ATCAGAAGTTCGAATCAAATTACGAA	29	4	4	3	1	0	0	1	0	0	0	1	0	0	0
TAACTAATCTAAAAATCTATTCCCTG_ATCAGAAGTTCGAATCAAATTACGAA	19	8	2	4	7	2	2	1	0	0	0	0	0	0	0
ATCTAAACGTGGAAGAACGTTTTTGC_ATCAGAAGTTCGAATCAAATTACGAA	42	10	6	2	8	4	5	1	0	2	0	0	0	0	0
TATGGAAACTACAATATAATTGGACC_ATCAGAAGTTCGAATCAAATTACGAA	10	4	0	1	2	0	0	1	0	1	1	2	0	0	0
AGACGAACCGACAATTTTATTATGTT_ATCAGAAGTTCGAATCAAATTACGAA	33	9	0	2	2	0	0	1	0	0	0	1	0	0	0
CTCTTAACTCCTAAGACAGTTACATG_ATCAGAAGTTCGAATCAAATTACGAA	15	0	2	3	2	1	0	0	0	0	0	0	0	0	0
AAATAAAAATGAAAAATGGTTTCAAA_ATCAGAAGTTCGAATCAAATTACGAA	8	0	0	0	0	0	0	0	0	0	0	0	0	0	0
AATGAAAGAATAAAGGCGCTTTGAAG_ATCAGAAGTTCGAATCAAATTACGAA	8	4	2	1	2	0	0	0	1	1	0	0	0	0	0
ACGGAAAAAAAAAAAGTGGTTACAGA_ATCAGAAGTTCGAATCAAATTACGAA	97	25	24	29	36	1	3	28	12	32	23	45	5	18	16
CTGCCAAGGAGGAACTGGGTTGGGTA_ATCAGAAGTTCGAATCAAATTACGAA	126	32	53	25	38	2	1	6	3	0	1	0	0	0	0
TGTATAATATTAAAGGCGATTAGAGC_ATCAGAAGTTCGAATCAAATTACGAA	30	6	8	5	15	1	0	2	0	3	0	0	0	1	0
CTTGAAATAATCAAATGTCTTCGAGG_ATCAGAAGTTCGAATCAAATTACGAA	104	26	15	21	16	2	1	10	7	9	4	4	0	1	0
GGCCCAAGGGATAACCGCTTTAAGTG_ATCAGAAGTTCGAATCAAATTACGAA	23	14	8	2	6	0	1	2	0	6	3	8	0	1	0
TCGAGAACTATTAAGCGTATTCCTCA_ATCAGAAGTTCGAATCAAATTACGAA	90	17	19	5	12	3	3	3	1	5	0	0	0	0	0
CAATAAATCGCCAATCAGTTTTCTTG_ATCAGAAGTTCGAATCAAATTACGAA	75	23	15	3	5	1	1	5	5	1	3	1	0	0	0
CCGTAAAATGATAAGTTAGTTAGGGG_ATCAGAAGTTCGAATCAAATTACGAA	52	10	8	14	17	4	1	9	3	1	0	0	2	0	0
AGCCGAACCCCAAAGTGAGTTTGTGC_ATCAGAAGTTCGAATCAAATTACGAA	9	6	0	0	0	0	0	0	0	0	0	0	0	0	0
AACCAAAATCGGAAGACGCTTTGAGG_ATCAGAAGTTCGAATCAAATTACGAA	206	31	43	18	25	0	10	9	4	12	6	1	2	5	0
TCTATAAGGTTTAAATATGTTCCTGC_ATCAGAAGTTCGAATCAAATTACGAA	64	19	21	15	22	2	6	13	5	11	4	6	0	3	1
ATCACAAGCCTGAAATACATTGATTG_ATCAGAAGTTCGAATCAAATTACGAA	42	4	2	0	0	1	0	0	0	0	0	0	0	0	0
GCGTGAAGAGGTAAGACAGTTATCGC_ATCAGAAGTTCGAATCAAATTACGAA	10	6	5	3	12	3	10	9	17	21	13	42	28	13	19
GCTTTAATAGAAAAATACATTTGGTA_ATCAGAAGTTCGAATCAAATTACGAA	24	6	1	2	4	0	0	0	0	0	0	0	0	0	0
CACCAAAAACATAATTTTTTTCCGTG_ATCAGAAGTTCGAATCAAATTACGAA	10	4	4	0	0	0	0	0	0	0	0	0	0	0	0
TCAACAAATAATAATCCCATTTCCAG_ATCAGAAGTTCGAATCAAATTACGAA	65	19	8	5	5	1	1	1	2	2	0	0	0	0	0
GATTTAACCACGAATGGGTTTGGTGA_ATCAGAAGTTCGAATCAAATTACGAA	9	0	4	4	2	0	0	0	1	0	0	0	0	0	0
ATGAAAATCTGCAAGCTTTCTTTA_ATCAGAAGTTCGAATCAAATTACGAA	9	2	0	0	1	0	0	0	0	0	0	0	0	0	0
ATAGAAATTGGAAATGCTTTTGCAAA_ATCAGAAGTTCGAATCAAATTACGAA	33	6	2	0	2	1	0	2	0	3	0	1	0	0	0
CCAGGAATTTCGAAACCCCTTAACAG_ATCAGAAGTTCGAATCAAATTACGAA	54	10	14	12	13	1	0	3	2	0	1	0	0	1	0
TACTTAAATGACAACCTATTTCCGTT_ATCAGAAGTTCGAATCAAATTACGAA	56	7	15	6	12	2	1	4	4	4	2	5	2	0	0
AAATGAATAAATAAGCACGTTTCAAA_ATCAGAAGTTCGAATCAAATTACGAA	154	22	26	19	28	2	0	14	5	4	6	11	1	2	0
ACTGAAATACTAAAAATTGTTTCGAA_ATCAGAAGTTCGAATCAAATTACGAA	30	6	2	0	0	0	0	0	0	0	0	0	0	0	0
TCGCAAAAATATAACTAACTTTGAAG_ATCAGAAGTTCGAATCAAATTACGAA	21	0	3	1	7	1	0	0	0	0	0	0	0	0	0
AAAATAACTGAGAAACTGCTTTTCGA_ATCAGAAGTTCGAATCAAATTACGAA	69	16	17	22	25	4	2	4	5	3	0	0	0	0	0
CAGGAAAGTAGGAATAAGCTTCAGCT_ATCAGAAGTTCGAATCAAATTACGAA	41	7	5	0	6	0	0	1	0	3	2	4	1	0	1
GTGAGAATCCTTAATATATTTGTCTT_ATCAGAAGTTCGAATCAAATTACGAA	26	4	1	3	1	0	1	1	0	0	0	0	0	0	0
ATATAAATCGTAAACGGGCTTATGGG_ATCAGAAGTTCGAATCAAATTACGAA	37	13	6	3	14	2	1	8	16	22	13	20	9	3	3
TGAGCAAGGTGCAATTTATTTACCTT_ATCAGAAGTTCGAATCAAATTACGAA	3	0	0	0	0	0	0	0	0	0	0	0	0	0	0
GCTACAACAGGGAAGGGAATTGGGGG_ATCAGAAGTTCGAATCAAATTACGAA	26	19	12	2	16	0	1	0	1	0	1	0	0	0	1
CACCAAATACGAAAATTCGTTTGGAT_ATCAGAAGTTCGAATCAAATTACGAA	119	28	18	13	18	2	1	6	4	4	4	10	3	6	2
ATCCCAACAAGCAAATGAATTTCAGT_ATCAGAAGTTCGAATCAAATTACGAA	19	3	1	2	3	0	0	5	2	0	2	2	0	0	0
GTCACAACCGTAAAGCGAATTTACTC_ATCAGAAGTTCGAATCAAATTACGAA	68	10	6	7	7	0	6	4	4	11	5	13	2	0	2
GTAGAAATGTACAACCAGGTTCTTAA_ATCAGAAGTTCGAATCAAATTACGAA	68	19	26	17	15	1	0	4	0	3	0	0	0	0	0
CTCGCAAACCGAAATCCTATTATGAG_ATCAGAAGTTCGAATCAAATTACGAA	27	6	9	6	9	1	0	2	2	1	2	4	0	0	0
CGTTCAATTTAAAAGCTGGTTTTGGT_ATCAGAAGTTCGAATCAAATTACGAA	9	0	1	2	4	0	0	1	0	0	0	0	0	0	0
CGATGAAATGGGAAAGGGGTTGGGGG_ATCAGAAGTTCGAATCAAATTACGAA	14	4	5	0	0	0	0	0	0	0	0	1	0	0	0
ATAACAAATCCAAATCCTTTTAGATC_ATCAGAAGTTCGAATCAAATTACGAA	202	103	91	126	300	72	153	434	841	1443	849	1981	733	972	991
AAAGAAAAAGTAAATGACTTTTATTC_ATCAGAAGTTCGAATCAAATTACGAA	66	18	12	4	15	1	0	2	1	0	0	0	0	0	0
CTGGTAAACTAAAAAAGTATTCTATC_ATCAGAAGTTCGAATCAAATTACGAA	25	6	2	5	7	0	1	0	0	0	0	0	0	0	0
AAATCAAGCGGTAACACGTTTTCTTG_ATCAGAAGTTCGAATCAAATTACGAA	9	2	1	1	2	0	0	0	0	0	0	0	0	0	0
CGGCAAAAAATGAATGCAATTAGAGC_ATCAGAAGTTCGAATCAAATTACGAA	100	12	17	21	13	5	2	2	3	3	3	1	1	0	0
TCAATAAACGGTAAAGTTATTAAATT_ATCAGAAGTTCGAATCAAATTACGAA	8	0	0	0	0	0	0	0	0	0	0	0	0	0	0
ATTGAAACGAATAATTTATTTTGTAT_ATCAGAAGTTCGAATCAAATTACGAA	13	2	0	1	0	0	0	0	0	0	0	0	0	0	0
TAGATAATGATTAAAGATGTTATAAT_ATCAGAAGTTCGAATCAAATTACGAA	3	0	0	0	0	0	0	0	0	0	0	0	0	0	0
CGGTACCAACACAATGATTTTGTCTC_ATCAGAAGTTCGAATCAAATTACGAA	1	1	1	0	0	0	0	0	0	0	0	0	0	0	0
CACTGAATCAGCAAGATATTTAAAGT_ATCAGAAGTTCGAATCAAATTACGAA	30	9	7	4	10	2	0	1	1	1	0	1	0	0	0
ACTCCAAATTGGAAAGGACTTGTTGG_ATCAGAAGTTCGAATCAAATTACGAA	19	2	3	2	1	0	1	2	0	1	0	3	0	0	0
CGTACAACCGTGAAGGACATTGATTG_ATCAGAAGTTCGAATCAAATTACGAA	52	18	32	10	26	3	14	16	28	33	11	25	8	4	5
ATTCAAAACCTCAAGAGATTTTACCT_ATCAGAAGTTCGAATCAAATTACGAA	12	2	1	2	3	1	0	1	1	3	0	0	3	1	0
TACAAAACAGGGAATTTTTTTTTTAA_ATCAGAAGTTCGAATCAAATTACGAA	1	0	0	0	0	0	0	0	0	0	0	0	0	0	0
AGGCCAAAACAGAACAGATTTGTTGT_ATCAGAAGTTCGAATCAAATTACGAA	58	15	10	6	6	0	3	1	2	5	4	7	2	1	0
CAATGAATAAACAATTTAATTAGCTC_ATCAGAAGTTCGAATCAAATTACGAA	32	20	5	6	16	1	1	4	3	1	1	1	0	0	0
CATTAAAATCGTAAGTCTATTTTTGG_ATCAGAAGTTCGAATCAAATTACGAA	11	6	5	1	4	1	0	0	0	0	0	0	0	0	0
CGCACAATTGCGAAGTTACTTGGCAA_ATCAGAAGTTCGAATCAAATTACGAA	119	40	28	15	24	5	6	8	8	10	6	6	4	0	1
GTAATAAGCAATAAACAGTTTGAACT_ATCAGAAGTTCGAATCAAATTACGAA	19	0	1	4	0	0	0	0	0	0	0	0	0	0	0
TTACAAACCGGTAATGCTATTATTGA_ATCAGAAGTTCGAATCAAATTACGAA	112	52	50	40	106	16	33	127	172	297	179	395	116	222	144
ATCCTAACCTACAATGTACTTCCGTT_ATCAGAAGTTCGAATCAAATTACGAA	83	19	16	8	15	4	2	1	4	4	2	1	0	0	0
CAACTAAGTATAAAGAGTGTTTATAT_ATCAGAAGTTCGAATCAAATTACGAA	10	1	0	2	0	0	0	2	0	0	0	0	0	0	0
AAGCAAATTGGGAAATTTTTTAATAG_ATCAGAAGTTCGAATCAAATTACGAA	19	2	0	2	1	0	0	0	0	1	0	1	0	0	0
CTCTTAAAAGTTAAGATGTTCGACA_ATCAGAAGTTCGAATCAAATTACGAA	36	10	12	3	3	0	1	0	0	0	0	0	0	0	0
ATCGGAATAAGGAAGTTCTTTTGTTA_ATCAGAAGTTCGAATCAAATTACGAA	16	7	7	1	4	1	0	1	1	1	1	1	0	0	0
AAGCAAATTCCGAAATAAGTTAGGGA_ATCAGAAGTTCGAATCAAATTACGAA	14	6	2	1	4	1	2	0	0	0	0	0	0	0	0
CAAGGAACGTCGAAAACGTTTGTAGA_ATCAGAAGTTCGAATCAAATTACGAA	64	10	6	4	11	0	2	2	4	0	0	0	0	0	0
ACCATAATTACAAAAAAAATTGTATG_ATCAGAAGTTCGAATCAAATTACGAA	47	5	4	6	4	0	0	0	1	0	0	2	0	0	0
TGAGCAATACTGAAGAAAATTACGCG_ATCAGAAGTTCGAATCAAATTACGAA	39	22	8	9	13	0	4	2	2	5	2	5	0	0	3
CGCAAAACACGGAACGGCATTACCTA_ATCAGAAGTTCGAATCAAATTACGAA	255	78	63	38	81	7	28	50	93	167	90	205	73	72	102
GACGTAAGCGCCAATGTGGGTTGGGGG_ATCAGAAGTTCGAATCAAATTACGAA	5	0	0	0	0	0	0	0	0	0	0	0	0	0	0
AGTGCAACACATAATTATTTTTCTTT_ATCAGAAGTTCGAATCAAATTACGAA	5	0	0	0	0	0	0	0	0	0	0	0	0	0	0
CTTTTAATGTTCAAGTACGTTTTCAG_ATCAGAAGTTCGAATCAAATTACGAA	64	16	6	7	17	2	1	0	4	0	2	0	0	0	1
TCATCAAAAGGTAACGTTTTTCCTGT_ATCAGAAGTTCGAATCAAATTACGAA	30	7	2	5	0	0	0	0	0	0	0	0	0	0	0
CTGAAAATTATGAAAATATTTAACTA_ATCAGAAGTTCGAATCAAATTACGAA	3	0	0	0	1	0	0	0	0	0	0	0	0	0	0
TGTAGAAGGGAGAAGCATATTTTAGC_ATCAGAAGTTCGAATCAAATTACGAA	33	14	12	6	4	1	0	1	1	1	0	1	0	0	0
AATAGAAACGGAAAGAAGCTTGATCA_ATCAGAAGTTCGAATCAAATTACGAA	133	32	24	17	33	2	6	14	6	9	0	0	0	1	1
AATTAAACTCTTAAAGCGTTTTCGGG_ATCAGAAGTTCGAATCAAATTACGAA	24	1	4	4	1	0	1	0	4	3	1	4	0	0	0
GCACGAAACAAAAACAATTTTCCAAA_ATCAGAAGTTCGAATCAAATTACGAA	65	12	8	5	8	1	2	2	5	3	7	4	0	0	0
AGTGCAACAGTAAACTTTGTTATGCT_ATCAGAAGTTCGAATCAAATTACGAA	49	6	14	4	11	0	0	0	0	0	0	8	1	0	0
CCCACAATTTCAAACAGCATTGTAAC_ATCAGAAGTTCGAATCAAATTACGAA	26	12	6	1	7	2	1	2	0	0	0	0	0	0	0
ATCATAACAGATAATAGGATTATTCG_ATCAGAAGTTCGAATCAAATTACGAA	127	18	12	11	11	1	0	2	1	2	1	0	0	0	0
ACATCAAGACAAAAACCTGTTGCAGT_ATCAGAAGTTCGAATCAAATTACGAA	32	7	8	9	8	0	1	0	0	0	0	0	0	0	0
TCGGAAATCCAGAATTTTGTTTGCGT_ATCAGAAGTTCGAATCAAATTACGAA	28	9	9	7	17	0	1	2	6	0	1	1	0	2	2
CACGTAATCCACAACCCTCTTACGTC_ATCAGAAGTTCGAATCAAATTACGAA	1	0	0	0	0	0	0	0	0	0	0	0	0	0	0
CTGTTAATATGTAAAGTTGTTACGGC_ATCAGAAGTTCGAATCAAATTACGAA	83	26	32	16	10	4	1	7	0	1	0	1	0	0	0
GTGAAAAACTTGAAATGTATTTTGCC_ATCAGAAGTTCGAATCAAATTACGAA	25	2	2	0	0	0	0	0	0	0	0	0	0	0	0
TATCAAACAGGTAAAAGTATTGGCGA_ATCAGAAGTTCGAATCAAATTACGAA	68	10	11	5	4	2	0	0	1	0	0	0	0	0	0
CCTCAAACACTCAAAATTTTTGCTAT_ATCAGAAGTTCGAATCAAATTACGAA	16	1	2	3	10	0	0	0	1	1	1	0	0	0	0
CAAACAACTTTTAACTAGCTTAACAA_ATCAGAAGTTCGAATCAAATTACGAA	38	10	10	11	14	0	0	2	4	11	2	4	1	0	1
AGGTCAACAATGAACGAAGTTCATCG_ATCAGAAGTTCGAATCAAATTACGAA	29	10	7	4	2	0	1	1	0	0	0	0	0	0	0
ACGATAAACGGCAACGGGGTTCGGGG_ATCAGAAGTTCGAATCAAATTACGAA	37	6	9	1	11	1	0	3	1	0	0	0	0	0	0
ATAACAATCTTTAAATGTGTTGCTGG_ATCAGAAGTTCGAATCAAATTACGAA	17	8	7	3	3	0	1	0	0	0	0	0	0	0	0
TAGGGAAATATAAAGATGGTTCCCAA_ATCAGAAGTTCGAATCAAATTACGAA	59	13	16	7	25	0	4	6	7	5	4	3	0	0	0
CCGCGAAATCTCAAATAACTTTGTTT_ATCAGAAGTTCGAATCAAATTACGAA	58	9	10	9	16	0	1	3	1	1	0	0	0	0	0
AAAGGAAAGGGGAACGTGGTTTGGGT_ATCAGAAGTTCGAATCAAATTACGAA	54	12	18	8	6	1	0	1	4	4	2	1	0	0	0
TACACAAATATAAAATCCTTTGGTCT_ATCAGAAGTTCGAATCAAATTACGAA	35	1	4	3	3	2	1	2	1	1	0	0	0	2	0
TATACAATAATTAAGTTGGTTTTGGT_ATCAGAAGTTCGAATCAAATTACGAA	48	4	2	3	6	1	1	1	0	0	0	1	0	0	0
TACTCAATTAGGAACCTCATTACCTG_ATCAGAAGTTCGAATCAAATTACGAA	110	35	30	15	30	5	6	1	4	6	3	8	2	0	0
ATGTTAATCGGTAAAGGTGTTACCCG_ATCAGAAGTTCGAATCAAATTACGAA	86	13	7	7	9	1	5	3	4	3	1	7	0	0	0
AACCAAAGTTTGAATTTCATTGTGGT_ATCAGAAGTTCGAATCAAATTACGAA	84	30	31	11	12	4	2	3	0	6	0	0	1	0	0
AGAAGAACTTCAAAATTTGTTAATTC_ATCAGAAGTTCGAATCAAATTACGAA	22	0	2	2	0	0	0	0	1	0	0	0	1	0	0
GTGGAAAGTGGTAAGTATTTTTGGAG_ATCAGAAGTTCGAATCAAATTACGAA	42	12	7	7	13	0	0	4	0	0	0	1	0	0	0
GCAACAAAAGGAAATGGACTTAGGAG_ATCAGAAGTTCGAATCAAATTACGAA	6	0	0	0	0	0	0	0	0	0	0	0	0	0	0
ATTAGAACTTTTAACGACATTGTGAG_ATCAGAAGTTCGAATCAAATTACGAA	82	23	19	15	26	4	3	5	1	4	1	10	0	0	0
GGTCGAATCCGTAAATCTCTTCGGCA_ATCAGAAGTTCGAATCAAATTACGAA	119	26	43	18	12	3	5	6	3	4	1	1	0	0	0
GCAACAATTCTTAAAAGGTTTGATGG_ATCAGAAGTTCGAATCAAATTACGAA	87	30	37	18	21	4	6	5	4	9	4	3	0	0	3
CTCGTAACAGGGAAATGGTTTTCCCG_ATCAGAAGTTCGAATCAAATTACGAA	79	20	9	3	5	1	1	1	4	0	2	0	0	0	0
GTTTAAATCTCCAAGCAGTTTAGAAC_ATCAGAAGTTCGAATCAAATTACGAA	106	18	22	15	16	1	2	3	11	10	2	4	1	0	0
ACAATAAAGGATAAAAGTTTTACATT_ATCAGAAGTTCGAATCAAATTACGAA	31	5	5	2	2	0	0	0	1	1	1	2	0	0	0
ATTGAAAGAATCAAGAGACTTCCGTG_ATCAGAAGTTCGAATCAAATTACGAA	28	3	8	5	3	0	0	0	0	0	3	0	0	2	0
GTTTTAAATATCAAGAGATTTTGTTA_ATCAGAAGTTCGAATCAAATTACGAA	15	1	1	4	0	0	0	2	0	0	1	0	0	0	0
CCTAAAAGATTCAAAAGTCTTAATGC_ATCAGAAGTTCGAATCAAATTACGAA	7	2	3	2	8	1	0	2	0	2	5	6	0	0	0
ATATGAAAAGGGAAGCGGGTTAGGAG_ATCAGAAGTTCGAATCAAATTACGAA	6	2	2	2	6	0	0	0	2	1	2	4	0	0	0
CCAGTAAAAATGAATTCTTTTGGGCA_ATCAGAAGTTCGAATCAAATTACGAA	18	8	2	1	2	0	0	1	0	0	0	0	0	0	1
AAATTAACATCGAAGCAATTTGGGGC_ATCAGAAGTTCGAATCAAATTACGAA	4	3	3	0	4	0	0	0	0	0	0	0	0	0	0
AGACCAATCGCAAAACCGGTTCAGTG_ATCAGAAGTTCGAATCAAATTACGAA	111	22	26	10	38	4	4	4	4	11	1	2	0	0	3
TGGGAAACCGGGAAGGGCTTTGGGGT_ATCAGAAGTTCGAATCAAATTACGAA	58	22	16	6	15	1	2	2	2	1	0	1	0	1	0
ATGGGAATTGCAAAGTGTTTTCTGGC_ATCAGAAGTTCGAATCAAATTACGAA	6	3	3	5	5	0	0	0	0	0	0	0	0	0	0
AATGCAATAGTTAAGTGGATTGTGAG_ATCAGAAGTTCGAATCAAATTACGAA	20	7	5	1	3	0	0	1	0	0	0	0	0	0	0
CCTTTAACACTCAAGAATATTGTAAC_ATCAGAAGTTCGAATCAAATTACGAA	112	21	17	12	18	0	1	1	0	1	2	5	1	0	0
GGGTTAAAGCGTAAAACCATTGAAAA_ATCAGAAGTTCGAATCAAATTACGAA	80	25	22	6	13	5	2	3	5	2	2	1	4	2	0
ATCGAAATCGAAAATATCATTATAAC_ATCAGAAGTTCGAATCAAATTACGAA	86	8	12	6	15	0	0	2	1	1	1	4	0	0	0
GAATAAAAGCGGAAACTTCTTATACT_ATCAGAAGTTCGAATCAAATTACGAA	25	3	1	1	0	0	0	0	0	0	0	0	0	0	0
CTTTCAACATGTAAGAGCATTAATTA_ATCAGAAGTTCGAATCAAATTACGAA	32	4	5	4	4	0	0	0	0	0	0	0	0	0	0
CAAACAAGTTATAAAATTTTTCACAC_ATCAGAAGTTCGAATCAAATTACGAA	19	6	8	2	1	0	0	0	0	1	0	0	0	0	0
GGTGAAACAAAAAAGTCCCTTCGGGT_ATCAGAAGTTCGAATCAAATTACGAA	37	8	3	4	4	3	1	1	0	0	0	0	0	1	0
GAGGGAAATCAAAATTTGCTTGGGCC_ATCAGAAGTTCGAATCAAATTACGAA	102	23	19	17	21	2	6	5	6	7	2	8	2	0	0
TTTTTAATTGATAAGGGGTTTAGTAT_ATCAGAAGTTCGAATCAAATTACGAA	15	5	5	1	2	0	0	1	0	0	0	0	0	0	0
TCTACAAATATCAAATGGCTTCTTAA_ATCAGAAGTTCGAATCAAATTACGAA	26	1	8	3	3	0	0	0	0	0	0	0	0	0	0
AATAAAAAACATAATTATCTTGTGTG_ATCAGAAGTTCGAATCAAATTACGAA	11	7	7	0	2	0	0	1	0	0	0	1	0	0	0
TAGGTAAAATTCAAAGGTTTTCAAAA_ATCAGAAGTTCGAATCAAATTACGAA	17	12	6	3	12	0	0	1	1	0	0	1	0	0	0
AAAGAAAGCGGTAAGGGGTTTTGATG_ATCAGAAGTTCGAATCAAATTACGAA	5	0	1	1	2	0	0	0	1	2	1	0	0	0	0
GTTCGAAAATTAAAATTGATTTGAAA_ATCAGAAGTTCGAATCAAATTACGAA	5	2	1	4	3	0	1	0	1	2	0	3	0	3	0
TCTAGAAATTCCAAAGGGTTTGCAAG_ATCAGAAGTTCGAATCAAATTACGAA	10	7	6	0	5	1	0	3	1	2	3	3	1	1	0
TAGAAAAGCTATAAGTAAGTTACAAT_ATCAGAAGTTCGAATCAAATTACGAA	112	27	24	17	35	1	2	9	6	19	8	34	6	16	4
ATGCCAAACAAGAAAGTTATTGAAGG_ATCAGAAGTTCGAATCAAATTACGAA	271	62	63	38	51	6	12	16	4	13	1	6	2	0	0
TATAAAAACTACAAATCGTTTATTAA_ATCAGAAGTTCGAATCAAATTACGAA	66	14	3	11	11	0	0	2	0	0	3	2	0	0	0
CCCAGAACTGCTAACAAGCTTGACTG_ATCAGAAGTTCGAATCAAATTACGAA	20	5	8	2	6	1	0	1	0	0	0	0	0	0	0
GTACAAACGGTCAACCTAGTTGTCGG_ATCAGAAGTTCGAATCAAATTACGAA	53	25	11	1	10	5	1	1	0	1	1	3	4	1	0
TTCGGAACAACCAAGGGCATTTTATC_ATCAGAAGTTCGAATCAAATTACGAA	13	1	7	0	8	0	1	0	2	0	0	0	0	0	0
TAGAAAACTCCCAATCAATTTGTACA_ATCAGAAGTTCGAATCAAATTACGAA	6	7	6	1	2	0	1	0	0	0	0	0	0	0	0
AGACTAACACTAAAGACTTTCACTT_ATCAGAAGTTCGAATCAAATTACGAA	123	30	35	24	44	3	2	13	2	4	3	1	1	1	0
CTCCAAAAATTAAAGTAATTTGGGAG_ATCAGAAGTTCGAATCAAATTACGAA	7	4	2	1	3	0	0	0	0	0	0	0	0	0	0
AATTTAAATCGTAAAACTCTTGGGAC_ATCAGAAGTTCGAATCAAATTACGAA	133	54	36	15	37	1	4	6	3	9	1	9	5	4	0
TCTAAAATTCCCAAGGGTGTTGATTG_ATCAGAAGTTCGAATCAAATTACGAA	30	7	6	2	8	1	0	1	0	1	0	2	0	0	0
TGTCGAACCAAGAAACGCGTTTTATT_ATCAGAAGTTCGAATCAAATTACGAA	8	0	0	0	0	0	0	0	0	0	0	0	0	0	0
ACATCAAAGCTGAAGAGCCTTAAACA_ATCAGAAGTTCGAATCAAATTACGAA	10	5	3	3	0	3	2	0	3	1	2	1	1	0	0
TTTCTAACAGTCAATTAATTTGTCGA_ATCAGAAGTTCGAATCAAATTACGAA	68	8	9	6	9	0	1	0	1	4	0	0	0	0	0
TAGGAAAACTCAAAATACATTTTTTT_ATCAGAAGTTCGAATCAAATTACGAA	16	0	0	0	0	0	0	0	0	0	0	0	0	0	0
GAGTAAACATGCAATGCGATTGGCCA_ATCAGAAGTTCGAATCAAATTACGAA	38	6	8	1	4	0	0	2	1	0	0	0	0	0	0
TAACAAACGTTTAAAGCATTTATCTG_ATCAGAAGTTCGAATCAAATTACGAA	4	0	0	1	2	0	0	0	0	0	0	0	0	0	0
TGTCAAACCCTGAATCGGGTTATTGA_ATCAGAAGTTCGAATCAAATTACGAA	64	28	17	4	15	3	1	2	2	4	2	3	0	0	0
ACTTAAAATACGAATCAATTTCCTTT_ATCAGAAGTTCGAATCAAATTACGAA	35	8	4	0	1	0	0	0	0	0	0	0	0	0	0
CCTAAAATTGTTAAAGTAATTGTTGT_ATCAGAAGTTCGAATCAAATTACGAA	17	7	2	2	2	1	1	0	0	0	0	0	0	0	0
AGGCGAATCGGTAATAGATTTGTAGC_ATCAGAAGTTCGAATCAAATTACGAA	64	9	1	3	8	0	0	2	3	2	3	8	0	2	2
AATACAAACGCGAAAAAGTTTCGTGT_ATCAGAAGTTCGAATCAAATTACGAA	131	32	26	12	27	8	4	13	2	4	3	2	1	1	1
AATAAAAGTCTAAAATTTCTTCCTCA_ATCAGAAGTTCGAATCAAATTACGAA	132	50	28	26	31	2	8	10	7	2	4	1	1	0	1
ATAAAAAGAGGGAATGCTGTTTTACC_ATCAGAAGTTCGAATCAAATTACGAA	107	30	29	9	17	6	5	2	5	4	0	1	0	0	0
AGATTAACATCTAAAACTATTAAATG_ATCAGAAGTTCGAATCAAATTACGAA	80	9	6	5	9	0	1	1	0	1	0	2	0	1	0
AGGACAAAATGGAACTAGGTTTGAGG_ATCAGAAGTTCGAATCAAATTACGAA	74	21	31	4	19	2	3	3	6	7	2	6	1	1	0
ATTGCAATTCTAAATGGCCTTATGCG_ATCAGAAGTTCGAATCAAATTACGAA	34	4	0	1	7	0	0	0	0	0	0	0	0	0	0
TCTTTAAGATCGAATCCTATTATACC_ATCAGAAGTTCGAATCAAATTACGAA	48	15	9	5	3	1	2	1	0	2	1	2	0	0	0
AGTCTAAGTTTTAATTGACTTCTTTT_ATCAGAAGTTCGAATCAAATTACGAA	1	0	0	0	2	0	0	0	1	0	0	0	0	1	0
TCGGCAACGAGTAAACTGCTTAGTCG_ATCAGAAGTTCGAATCAAATTACGAA	117	30	33	15	23	9	3	4	6	4	2	0	0	0	0
GGGGCAACGCGGAATCGCTTTCCGCC_ATCAGAAGTTCGAATCAAATTACGAA	35	15	8	12	12	1	2	1	2	1	2	4	2	0	0
TCTCTAACGCACAAGAGTATTGTAGC_ATCAGAAGTTCGAATCAAATTACGAA	34	6	6	1	2	0	0	0	2	0	1	1	0	0	0
TAGGAAATTTTTAAATTAGTTATTAC_ATCAGAAGTTCGAATCAAATTACGAA	14	0	0	0	0	0	0	0	0	0	0	0	0	2	0
TTTCGAACCTTGAATGGGTTTTCGTA_ATCAGAAGTTCGAATCAAATTACGAA	15	2	3	0	0	0	0	0	0	0	0	0	0	0	0
GAAAAAATATTTAAAAAAGTTGCGGC_ATCAGAAGTTCGAATCAAATTACGAA	76	13	3	7	12	0	0	3	1	1	1	3	0	4	1
GTACGAAATCCAAAGGGCTTTAATGT_ATCAGAAGTTCGAATCAAATTACGAA	108	27	20	8	17	0	5	3	3	4	4	2	2	3	1
TAGTCAAGTTGTAAAGTCATTGATAG_ATCAGAAGTTCGAATCAAATTACGAA	121	36	17	11	15	3	3	4	5	1	0	6	0	0	0
CTATGAACATTTAATGTGCTTTTTTT_ATCAGAAGTTCGAATCAAATTACGAA	154	34	23	34	41	4	1	9	6	18	19	34	8	23	19
ATCTTAATATGTAACGTCGTTGGCTC_ATCAGAAGTTCGAATCAAATTACGAA	22	19	26	22	36	7	4	6	14	19	5	3	0	0	0
CAATGAACACAAAATATGCTTCGAAT_ATCAGAAGTTCGAATCAAATTACGAA	11	4	1	1	0	0	0	0	0	0	0	0	0	0	0
ATTTTAACCTAGAAGGGAGTTTCTCT_ATCAGAAGTTCGAATCAAATTACGAA	33	20	16	10	22	0	3	5	2	3	4	2	0	0	0
TTTACAAATTATAAGAACTTTGTGGT_ATCAGAAGTTCGAATCAAATTACGAA	23	9	5	0	2	0	0	0	0	0	1	1	0	0	0
TTAAAAACCGCTAACCAGTTTTCTCG_ATCAGAAGTTCGAATCAAATTACGAA	34	11	4	6	12	1	1	0	1	3	0	0	0	0	0
CTCTTAAACTAGAACCGTGTTCTTCC_ATCAGAAGTTCGAATCAAATTACGAA	74	21	12	9	7	4	3	3	3	3	1	1	1	1	0
AATCTAAGGAGGAAAGTGGTTACCTG_ATCAGAAGTTCGAATCAAATTACGAA	55	8	13	4	5	2	1	3	2	5	5	4	1	0	0
TTGTCAATCAGGAACGAACTTGCGTT_ATCAGAAGTTCGAATCAAATTACGAA	50	6	20	6	18	0	2	1	4	6	2	0	1	1	0
ACTAAAAAGCGGAACTCAGTTAAGAA_ATCAGAAGTTCGAATCAAATTACGAA	35	17	13	12	13	1	1	3	1	2	2	2	1	0	0
ATCCTAACATCTAAGGGGCTTAAGGA_ATCAGAAGTTCGAATCAAATTACGAA	138	42	26	12	26	5	3	2	5	4	2	5	1	0	2
GCGTAAAAATTGAAGTGATTTAGCTG_ATCAGAAGTTCGAATCAAATTACGAA	13	2	4	2	0	0	1	0	1	1	0	1	0	0	0
AGCTAAACTCGGAAGCTTCTTCGGCC_ATCAGAAGTTCGAATCAAATTACGAA	143	36	30	22	17	4	6	12	0	3	1	3	2	0	0
GTGAAAAGCATTAATTGAATTTCATT_ATCAGAAGTTCGAATCAAATTACGAA	3	0	0	0	4	0	0	0	0	2	0	0	1	0	0
CTAGGAAGACCTAATGTTGTTTTTTT_ATCAGAAGTTCGAATCAAATTACGAA	25	0	4	5	4	0	2	4	1	2	1	5	0	1	0
ATATCAAGTGGCAAGGCAGTTACAAG_ATCAGAAGTTCGAATCAAATTACGAA	249	95	89	78	144	37	65	116	253	430	199	517	254	207	224
AACTAAAACGGTAATCCTTTTGTGTT_ATCAGAAGTTCGAATCAAATTACGAA	37	1	1	3	6	0	0	0	0	0	0	0	0	0	0
TTCTTAACCGTGAACTACTTTAAGAT_ATCAGAAGTTCGAATCAAATTACGAA	65	10	3	7	8	2	1	2	3	0	0	5	0	0	0
CAGGTAACTGGGAATTGGTTTATCTT_ATCAGAAGTTCGAATCAAATTACGAA	126	21	9	7	16	1	0	0	0	0	0	0	0	0	1
TGCACAAGAGGGAAAGCCCTTGACAT_ATCAGAAGTTCGAATCAAATTACGAA	21	6	3	5	3	1	0	0	3	2	1	3	0	0	0
CCAGAAAAAGTCAATGGTCTTTACGG_ATCAGAAGTTCGAATCAAATTACGAA	73	9	19	12	19	1	9	5	0	7	8	8	1	1	0
TGCCCAATGGTTAAGCGTGTTAGCAC_ATCAGAAGTTCGAATCAAATTACGAA	5	3	3	0	0	0	0	0	0	0	0	0	0	0	0
ACCCCAAGAACTAAAGGCATTTTGTA_ATCAGAAGTTCGAATCAAATTACGAA	106	14	11	12	23	2	8	3	1	3	2	4	3	0	0
GTTTCAAACTACAACTCTTTTGATTA_ATCAGAAGTTCGAATCAAATTACGAA	1	0	1	0	0	0	0	0	0	0	0	0	0	0	0
ATACCAACCCAAAAGGAAGTTAGGCA_ATCAGAAGTTCGAATCAAATTACGAA	54	11	18	6	9	1	1	0	0	0	1	0	0	0	0
CACTGAATCTTGAATTTCATTTTTGC_ATCAGAAGTTCGAATCAAATTACGAA	115	37	30	11	32	3	3	4	5	14	5	2	1	1	0
CATGTAACCATTAAAGATGTTTGGTT_ATCAGAAGTTCGAATCAAATTACGAA	108	20	16	8	15	1	2	5	3	4	0	0	1	0	0
GGGAAAATCGGTAACCATCTTCGGTT_ATCAGAAGTTCGAATCAAATTACGAA	7	3	0	0	0	0	0	0	0	0	0	0	0	0	0
CGCAAAACTAGTAAAGACCTTGACTC_ATCAGAAGTTCGAATCAAATTACGAA	78	15	15	5	19	0	5	6	3	5	1	0	1	0	0
GGGAGAAGCTCCAATACGATTTGAGG_ATCAGAAGTTCGAATCAAATTACGAA	42	11	9	5	11	3	1	6	4	2	2	3	1	2	0
TTTAAAATGTCCAACAATGTTTTAGC_ATCAGAAGTTCGAATCAAATTACGAA	182	37	21	15	40	4	2	1	0	0	1	0	0	1	0
CCCGCAAATTGAAACTGAGTTGGTGA_ATCAGAAGTTCGAATCAAATTACGAA	29	4	9	3	9	2	4	2	14	13	8	5	3	2	2
GGCCAAACCCCAAAGTAAATTGTCAG_ATCAGAAGTTCGAATCAAATTACGAA	12	4	9	2	7	0	1	1	0	2	0	0	0	0	1
GGCTCAAATCGTAACACATTTTATAC_ATCAGAAGTTCGAATCAAATTACGAA	13	3	13	2	4	0	0	0	0	3	1	3	1	1	0
ATCTTAACCGATAAGCCACTTTTATG_ATCAGAAGTTCGAATCAAATTACGAA	280	56	52	17	35	14	11	4	9	6	2	6	0	0	2
TTCGGAATCGCGAATCGCATTATCGT_ATCAGAAGTTCGAATCAAATTACGAA	3	0	0	2	2	0	1	0	2	2	0	0	0	0	4
GCAACAAGCTATAAGGAATTTTTAAT_ATCAGAAGTTCGAATCAAATTACGAA	10	1	0	0	0	0	0	0	0	0	0	0	0	0	0
TAGCGAAACGTTAAGAGTTTTGATCT_ATCAGAAGTTCGAATCAAATTACGAA	130	36	31	18	32	1	12	26	25	39	24	45	23	19	21
CGGGGAATGTTGAATCTGATTAGGCC_ATCAGAAGTTCGAATCAAATTACGAA	98	24	22	10	14	2	2	0	0	2	0	3	0	0	0
CCGATAATGGCGAAATATCTTGAAAC_ATCAGAAGTTCGAATCAAATTACGAA	46	13	12	5	16	2	0	1	2	0	0	0	0	0	0
TGGGAAACCGTGAAAATGCTTCCAGA_ATCAGAAGTTCGAATCAAATTACGAA	11	2	6	3	0	0	0	1	0	0	0	0	0	0	0
AACGTAATTCAAATCTGTTTTAGAA_ATCAGAAGTTCGAATCAAATTACGAA	14	2	1	5	0	0	0	4	0	0	1	2	0	0	0
TTCACAAAGACAAAGCGGGTTATGAT_ATCAGAAGTTCGAATCAAATTACGAA	10	3	2	2	1	0	0	0	0	0	0	0	0	0	0
TCCGAAAATTTTAACGGTGTTGTGCT_ATCAGAAGTTCGAATCAAATTACGAA	18	3	1	3	6	0	2	2	0	4	0	0	0	0	0
TTTGCAAGAAGCAAGAGGGTTCTGCA_ATCAGAAGTTCGAATCAAATTACGAA	6	3	2	0	0	0	0	0	0	0	0	0	0	0	0
TGTCAAACTAACAATGTGTTTACAAT_ATCAGAAGTTCGAATCAAATTACGAA	75	11	18	11	16	0	2	3	1	0	0	6	0	2	0
CATATAAGAGTAAATTACCTTACGAT_ATCAGAAGTTCGAATCAAATTACGAA	52	12	16	5	14	0	0	5	0	0	0	1	0	0	0
CGAATAATGAAAAAGGCTTTTGATGA_ATCAGAAGTTCGAATCAAATTACGAA	13	2	2	0	0	0	0	1	0	1	0	0	0	0	0
TTACAAACTTTTAAGACTCTTTGTGA_ATCAGAAGTTCGAATCAAATTACGAA	101	14	14	8	25	2	3	11	13	26	18	46	10	27	12
ACACGAACCAGTAAGCTTTTTTGGCG_ATCAGAAGTTCGAATCAAATTACGAA	32	11	3	3	5	0	1	3	1	0	0	0	0	1	0
TATTCAACAAATAATCTCGTTCAAGT_ATCAGAAGTTCGAATCAAATTACGAA	335	87	85	37	59	9	9	16	12	11	8	9	2	0	0
CTCCTAATAAATAAACAGTTTGAATT_ATCAGAAGTTCGAATCAAATTACGAA	78	13	5	4	11	0	0	2	0	0	0	2	0	0	0
TAGCCAATCTACAGAGCGTTTATGA_ATCAGAAGTTCGAATCAAATTACGAA	18	11	10	4	24	1	1	4	0	1	1	1	0	0	0
GGCGTAAGCGGGAAAGGGGTTAAGAG_ATCAGAAGTTCGAATCAAATTACGAA	44	0	1	0	0	0	0	0	0	0	0	0	0	0	0
CACTGAAACTTTAATGATCTTACGGT_ATCAGAAGTTCGAATCAAATTACGAA	13	2	10	7	5	1	0	3	0	1	1	0	0	0	0
CAGTAAACCTATAATTGCATTTTTAA_ATCAGAAGTTCGAATCAAATTACGAA	73	7	3	9	11	0	0	2	4	0	3	2	0	0	1
GCGATAATATGGAAACTTATTTCTAG_ATCAGAAGTTCGAATCAAATTACGAA	41	28	11	5	16	2	0	2	1	1	0	0	0	0	0
GCGGAAATCCCTAAATTTCTTATTGT_ATCAGAAGTTCGAATCAAATTACGAA	7	0	0	0	0	0	0	0	0	0	0	0	0	0	0
TTTGTAACAACCAATGCGATTACATA_ATCAGAAGTTCGAATCAAATTACGAA	27	3	2	2	8	1	1	1	2	0	2	0	0	0	0
CCGTTAAACTCCAATGATTTTTGAGA_ATCAGAAGTTCGAATCAAATTACGAA	42	18	11	9	12	3	1	3	1	1	2	1	0	0	0
TAGCAAAACTGCAATTTGGTTTCTAA_ATCAGAAGTTCGAATCAAATTACGAA	20	1	2	2	0	0	0	0	0	0	0	0	0	0	0
TGTGCAAGGGACAATGAGGTTTAGCG_ATCAGAAGTTCGAATCAAATTACGAA	11	3	6	2	10	0	3	0	0	0	0	0	0	0	0
TGGTTAATAATCAATCGACTTGGTCG_ATCAGAAGTTCGAATCAAATTACGAA	26	10	15	10	7	2	1	1	1	5	3	3	0	0	0
CACGAAATCAACAAGCAAATTGCTGT_ATCAGAAGTTCGAATCAAATTACGAA	34	12	12	7	16	0	1	2	1	0	0	1	0	1	2
ATCTCAATATCTAAAGGCTTTATATC_ATCAGAAGTTCGAATCAAATTACGAA	154	50	17	20	17	3	10	7	4	8	4	11	1	0	0
CATCAAATACATAACATAATTTTCGT_ATCAGAAGTTCGAATCAAATTACGAA	44	12	20	26	79	9	16	119	132	230	161	453	96	202	145
ATTTTAAGTTTTAAATTACTTAGTAA_ATCAGAAGTTCGAATCAAATTACGAA	11	0	0	2	1	0	0	0	0	0	0	1	0	0	0
TAGTTAATAAGTAAATCTATTGTTTA_ATCAGAAGTTCGAATCAAATTACGAA	10	1	0	0	2	0	0	0	0	0	0	0	0	0	0
TTTCGAATAGATAACAATATTTTTAG_ATCAGAAGTTCGAATCAAATTACGAA	13	3	0	2	1	0	0	2	0	0	0	0	0	0	0
CGCTAAAAGACAAAAGTCGTTTCTCA_ATCAGAAGTTCGAATCAAATTACGAA	20	3	5	1	1	0	0	3	1	2	2	5	0	0	0
CTAGTAATTCCCAACTGTCTTGTACA_ATCAGAAGTTCGAATCAAATTACGAA	109	14	20	5	6	0	0	0	0	1	1	3	0	0	0
CTAAAAATAGCCAAAATTATTCGTTG_ATCAGAAGTTCGAATCAAATTACGAA	37	20	7	8	11	1	1	4	3	9	2	2	0	0	0
TGGGCAATGTAAAAGGTCCTTCCGTA_ATCAGAAGTTCGAATCAAATTACGAA	94	7	14	4	10	0	2	2	1	2	2	5	0	0	1
TCGAAAAGGACGAAGTGTGTTGATGG_ATCAGAAGTTCGAATCAAATTACGAA	199	59	48	27	21	5	13	8	6	6	0	8	0	0	0
CTATAAAACTTAAAATTCATTAGGTT_ATCAGAAGTTCGAATCAAATTACGAA	53	10	1	6	3	0	0	3	0	0	1	2	1	1	0
ACTCTAAATAAAAATTCTGTTATAGG_ATCAGAAGTTCGAATCAAATTACGAA	25	9	0	2	2	0	0	0	0	0	0	0	0	0	0
TACGTAACCATTAAGTGTTTTTTGTA_ATCAGAAGTTCGAATCAAATTACGAA	157	44	24	18	41	2	6	8	11	13	8	27	7	1	5
CCAAAAAACTGGAAACGTCTTATTGT_ATCAGAAGTTCGAATCAAATTACGAA	27	2	1	0	0	0	0	1	3	0	0	0	0	0	0
ACTGCAACCTATAATGCTGTTCTTAA_ATCAGAAGTTCGAATCAAATTACGAA	30	3	2	1	1	0	0	0	0	0	0	0	0	0	0
TCTCCAAAGCATAAGATTGTTTACGA_ATCAGAAGTTCGAATCAAATTACGAA	40	2	3	4	3	0	0	0	0	0	0	0	0	0	0
TGCATAAATGGCAAATGGTTTTCGTA_ATCAGAAGTTCGAATCAAATTACGAA	11	5	8	2	8	1	1	0	3	0	0	4	0	0	0
AAGACAAGTACAAAGAATCTTGAAAA_ATCAGAAGTTCGAATCAAATTACGAA	130	32	16	13	33	3	3	8	2	5	2	1	1	0	0
CCACCAAAAGTGAAAAGAATTCTGCT_ATCAGAAGTTCGAATCAAATTACGAA	84	27	21	15	22	0	3	3	0	5	1	2	0	0	0
TGTGAAACGTTAAATGATTTTAAGTT_ATCAGAAGTTCGAATCAAATTACGAA	30	2	2	4	9	0	0	3	0	3	3	4	0	5	3
GTTCGAACTAAAAAAAGCTTGGGAT_ATCAGAAGTTCGAATCAAATTACGAA	2	0	0	0	0	0	0	0	0	0	0	0	0	0	0
CGTCCAAGTGGTAAGGACATTTACAA_ATCAGAAGTTCGAATCAAATTACGAA	2	1	1	0	2	0	0	0	0	0	0	0	0	0	0
GACCCAAGTTGGAAGGGGATTCCGAT_ATCAGAAGTTCGAATCAAATTACGAA	83	33	17	4	8	1	5	2	5	3	1	1	0	0	0
CTGTAAAGCGGAAAGGGCGTTCTGGT_ATCAGAAGTTCGAATCAAATTACGAA	106	22	20	20	17	4	4	0	3	3	3	3	1	1	1
TACACAACATTTAATGCGTTTGTAAG_ATCAGAAGTTCGAATCAAATTACGAA	206	55	50	18	24	4	4	2	5	11	6	2	2	0	1
CTACGAAATTTTAAGGATGTTTTAAC_ATCAGAAGTTCGAATCAAATTACGAA	51	14	12	5	4	1	0	0	2	1	1	5	0	0	0
GGTTGAAGAGGTAAACGCGTTGGATT_ATCAGAAGTTCGAATCAAATTACGAA	125	29	37	13	16	3	10	4	2	4	4	6	1	1	0
ATTATAATTATCAACCTCGTTCCGTA_ATCAGAAGTTCGAATCAAATTACGAA	62	36	17	10	23	3	9	8	12	29	17	21	3	9	4
ATTAAAATTTAAAAGTGATTTAGTTG_ATCAGAAGTTCGAATCAAATTACGAA	14	0	0	0	0	0	0	0	0	0	0	0	0	0	0
CTTACAATATATAAAGATCTTTATCG_ATCAGAAGTTCGAATCAAATTACGAA	58	13	3	8	10	0	0	2	0	0	1	2	0	0	0
AGTTTAAGCACTAACACTGTTAGTAA_ATCAGAAGTTCGAATCAAATTACGAA	54	2	13	6	9	2	3	2	6	4	2	0	1	0	0
TTTCAAAACAGCAAATGTCTTAATGA_ATCAGAAGTTCGAATCAAATTACGAA	2	0	2	0	1	0	0	0	1	0	0	0	0	0	0
CAGGAAAATCGTAAAAATCTTCGTAT_ATCAGAAGTTCGAATCAAATTACGAA	12	2	2	0	2	0	0	0	0	0	0	0	0	0	0
GTTATAACTATGAATCGGATTGTCTT_ATCAGAAGTTCGAATCAAATTACGAA	40	8	3	4	2	0	0	1	0	1	1	0	0	0	0
TAAGTAAACATTAATGTTGTTGGAGG_ATCAGAAGTTCGAATCAAATTACGAA	63	21	6	13	8	3	1	3	2	2	0	2	0	0	0
CGCACAACTGGTAAAGCAATTGCTGC_ATCAGAAGTTCGAATCAAATTACGAA	232	70	79	59	144	34	82	152	322	608	285	670	294	305	386
GTCCTAACCGTTAAGAAGATTGAATG_ATCAGAAGTTCGAATCAAATTACGAA	44	9	6	1	7	1	1	1	0	1	0	0	0	0	0
CGCCAAAACTTGAAATGCGTTTGACC_ATCAGAAGTTCGAATCAAATTACGAA	13	8	4	3	1	2	0	0	0	0	0	0	0	0	0
ATCTCAACAGGGAAGGCGGTTTGAGG_ATCAGAAGTTCGAATCAAATTACGAA	173	72	67	39	53	12	35	58	92	168	95	141	66	59	57
AATACAAGTACTAACGATTTTGAGGC_ATCAGAAGTTCGAATCAAATTACGAA	30	5	9	9	2	0	3	0	1	1	0	3	0	0	0
TGCGCAAAAAAAAAAGGACATTCACAG_ATCAGAAGTTCGAATCAAATTACGAA	3	0	0	0	0	0	0	0	0	0	0	0	0	0	0
TACCTAAACAGCAAAATGGTTAGCTA_ATCAGAAGTTCGAATCAAATTACGAA	151	47	52	22	42	14	9	8	14	13	4	11	3	2	0
AATCGAAAATACAATTGTTTTCTTGC_ATCAGAAGTTCGAATCAAATTACGAA	26	15	12	10	14	3	1	4	4	2	2	4	2	2	1
ACGTAAACTTACAATTATCTTGTGAC_ATCAGAAGTTCGAATCAAATTACGAA	12	8	11	3	8	2	1	0	0	0	0	0	0	0	0
GTATGAAGATGTAACTGGGTTACATT_ATCAGAAGTTCGAATCAAATTACGAA	62	28	25	9	21	3	1	7	2	7	5	1	4	0	0
CCGCAAAAAAAAAATCCTCTTGTATG_ATCAGAAGTTCGAATCAAATTACGAA	56	15	15	11	16	1	0	0	1	0	2	0	0	0	0
TAATAAAAACTGAAAGTAGTTTTTTT_ATCAGAAGTTCGAATCAAATTACGAA	26	13	3	6	5	0	0	0	0	0	2	1	0	0	0
GCGCTAATTACAAAAAATTTTATAGG_ATCAGAAGTTCGAATCAAATTACGAA	4	0	0	0	0	0	0	0	0	0	0	0	0	0	0
CAGAGAATTCATAATCTATTTTTGAC_ATCAGAAGTTCGAATCAAATTACGAA	23	0	0	1	0	0	0	0	0	0	0	0	0	0	0
CGATTAAAATTGAAAGCAGTTGCACT_ATCAGAAGTTCGAATCAAATTACGAA	95	27	23	14	20	0	2	6	7	8	4	4	1	1	1
AATGGAACTGTGAAAAGAGTTTCTGT_ATCAGAAGTTCGAATCAAATTACGAA	91	10	5	7	20	0	2	9	4	6	0	2	2	0	0
CGGATCCGATATCGGTACCTTGGATT_ATCAGAAGTTCGAATCAAATTACGAA	50	12	11	11	15	1	2	4	1	1	0	0	0	0	0
AAGCGAAATGAAAACCCAGTTCTAGC_ATCAGAAGTTCGAATCAAATTACGAA	20	9	6	3	18	1	3	6	5	2	2	0	0	0	0
ATACGAACTACCAAGTTAATTTGATG_ATCAGAAGTTCGAATCAAATTACGAA	55	14	15	2	4	0	0	0	0	1	1	0	0	0	0
TTGGCAAGATTGAACTGTATTTTTG_ATCAGAAGTTCGAATCAAATTACGAA	31	4	3	2	1	0	0	0	0	1	0	2	2	0	1
ACCTTAAAACTTAATGAAATTCGAAT_ATCAGAAGTTCGAATCAAATTACGAA	15	9	3	1	3	0	0	1	0	0	0	0	0	0	0
ACCACAACAACCAACAGGTTTATTTA_ATCAGAAGTTCGAATCAAATTACGAA	3	6	2	0	4	0	0	1	1	4	0	0	0	0	0
AACGAAAACGAAAAAGTTATTTGTTG_ATCAGAAGTTCGAATCAAATTACGAA	14	1	3	2	0	0	1	0	0	0	0	0	0	0	0
TCATGAAATCTTAAGGCGTTTGAGAA_ATCAGAAGTTCGAATCAAATTACGAA	24	4	6	4	2	0	0	0	1	0	0	0	0	0	0
TTATTAATTTTGAATTCACTTCGCCG_ATCAGAAGTTCGAATCAAATTACGAA	24	7	9	12	19	2	1	18	12	30	25	52	9	21	16
AACAAAATCGACAATAAAGTTGCCTG_ATCAGAAGTTCGAATCAAATTACGAA	62	9	9	4	4	0	0	1	0	2	0	3	0	0	0
GATACAACACCAAATATTATTTCAAA_ATCAGAAGTTCGAATCAAATTACGAA	35	11	1	1	2	0	0	2	0	2	2	1	0	0	0
AGTTCAATTATGAAACTTTTTATTCA_ATCAGAAGTTCGAATCAAATTACGAA	43	9	6	5	7	0	0	0	0	0	0	0	0	0	0
AAACAAATTGGTAAGAGGTTTGCTTG_ATCAGAAGTTCGAATCAAATTACGAA	325	78	64	31	44	10	10	11	13	17	4	3	0	2	0
TTCCGAAATATTAACTTTCTTTTTAG_ATCAGAAGTTCGAATCAAATTACGAA	10	1	4	4	3	0	0	3	0	0	0	0	0	0	0
TCCTCAACTTAGAAATAGGTTAGGAT_ATCAGAAGTTCGAATCAAATTACGAA	126	15	21	14	22	1	0	1	5	4	0	1	0	1	2
TCGGTACCTAACAAATTCATTCTGAG_ATCAGAAGTTCGAATCAAATTACGAA	32	15	21	10	25	7	8	10	43	67	53	120	47	50	48
CTTTGAAACCCTAACCTAATTCCGTC_ATCAGAAGTTCGAATCAAATTACGAA	1	0	0	0	0	0	0	0	0	0	0	0	0	0	0
CGGTTAATCAGAAAGGTGGTTATAGC_ATCAGAAGTTCGAATCAAATTACGAA	70	10	5	14	11	1	5	3	3	3	2	6	2	0	0
ATACGAAGCCCTAAGATCGTTTAATT_ATCAGAAGTTCGAATCAAATTACGAA	69	12	2	4	7	2	1	1	0	0	0	0	0	0	0
GACGAAAGTAATAATGATCTTACGGT_ATCAGAAGTTCGAATCAAATTACGAA	51	17	12	7	2	1	3	5	4	7	5	9	2	1	1
GGCGGAATGCATAATAAGTTTGTGTG_ATCAGAAGTTCGAATCAAATTACGAA	105	33	31	27	32	2	6	7	9	8	9	2	0	1	0
TATTCAAACTGAAACATTATTAACAC_ATCAGAAGTTCGAATCAAATTACGAA	2	0	0	1	1	0	0	0	0	0	0	0	0	0	0
TAATAAAAATTAAATATCTTTTGCAC_ATCAGAAGTTCGAATCAAATTACGAA	1	0	0	1	2	0	0	0	0	0	0	0	0	0	0
ATTTGAAACAGAAACAACCTTTCGAA_ATCAGAAGTTCGAATCAAATTACGAA	143	44	31	19	50	9	6	14	5	14	7	11	0	3	0
AGTAAAATACTTAATTAATTTGTGTA_ATCAGAAGTTCGAATCAAATTACGAA	21	4	0	0	0	0	0	0	0	0	0	0	0	0	0
AAATTAAACGACAAATGTATTTTCAG_ATCAGAAGTTCGAATCAAATTACGAA	105	36	30	15	45	3	3	7	7	8	6	3	3	0	0
TAAACAACCTTGAAAAGCTTTTAATA_ATCAGAAGTTCGAATCAAATTACGAA	27	7	2	2	6	0	0	3	0	0	0	0	0	0	0
AACTAAATCTAAAACGTAATTAAAGC_ATCAGAAGTTCGAATCAAATTACGAA	65	8	22	16	31	1	1	3	5	5	0	4	0	3	2
AAAATAAATAAGAAGGCGATTGTTCG_ATCAGAAGTTCGAATCAAATTACGAA	76	22	15	18	15	2	2	13	4	13	9	7	1	0	1
TCCAAAATCATCAAAAAACTTGCGGT_ATCAGAAGTTCGAATCAAATTACGAA	8	1	1	2	1	1	0	1	0	0	0	2	0	0	0
AGGTAAAATGCCAAGGATTTTTTTCG_ATCAGAAGTTCGAATCAAATTACGAA	17	1	3	0	1	0	0	0	0	0	0	0	0	0	0
CAGATAACTGCGAACAGAGTTTGTAA_ATCAGAAGTTCGAATCAAATTACGAA	23	9	6	3	2	0	0	0	0	0	0	0	0	0	0
GGCATAATCCTGAATAGGCTTAGGAT_ATCAGAAGTTCGAATCAAATTACGAA	15	0	2	0	6	0	0	0	1	1	0	0	0	0	0
TTATAAAACTAAAAGAGACTTGGGTT_ATCAGAAGTTCGAATCAAATTACGAA	70	31	16	19	23	1	0	11	4	5	5	14	0	1	0
ACGACAAATTTAATCAAGTTATCTG_ATCAGAAGTTCGAATCAAATTACGAA	223	60	54	33	34	3	8	13	19	19	10	16	5	7	24
CTTTCAAATGTGAAGTCTTTTTTGCT_ATCAGAAGTTCGAATCAAATTACGAA	54	13	17	13	14	0	2	4	0	1	0	0	1	0	0
AATCCAATGCTCAACAAATTTATGAA_ATCAGAAGTTCGAATCAAATTACGAA	29	1	2	0	0	0	0	0	0	0	0	0	0	0	0
TTCTAAATACGTAATGTCCTTAGCTT_ATCAGAAGTTCGAATCAAATTACGAA	104	14	24	14	21	1	6	5	3	1	2	3	0	1	0
AACTTAACCGATAACACTCTTAAGGC_ATCAGAAGTTCGAATCAAATTACGAA	112	18	16	11	20	6	11	5	11	8	4	4	0	1	0
AATACAATCGAAAATACTATTATGAA_ATCAGAAGTTCGAATCAAATTACGAA	10	0	1	0	1	0	0	0	0	0	0	0	0	0	0
AAAACAATCTACAATGTCTTTCCTTC_ATCAGAAGTTCGAATCAAATTACGAA	9	1	1	0	2	1	2	1	1	3	0	0	0	0	0
CCAGAAAAACATAATATAGTTGCCAA_ATCAGAAGTTCGAATCAAATTACGAA	16	3	0	2	8	1	0	0	3	1	0	0	0	0	0
TTAAAAAGTAACAAATTTTTTGGGTG_ATCAGAAGTTCGAATCAAATTACGAA	14	3	2	3	0	0	0	0	0	0	0	0	0	0	0
TACACAAGCTGGAAACGACTTGATTT_ATCAGAAGTTCGAATCAAATTACGAA	70	10	20	11	21	2	1	3	2	1	3	0	0	0	0
ATGGAAACTTTGAATGCTCTTAGTGG_ATCAGAAGTTCGAATCAAATTACGAA	15	3	1	0	0	0	0	0	0	0	0	0	0	0	0
CTCGGAACAGCAAATTACTTTTCGGT_ATCAGAAGTTCGAATCAAATTACGAA	14	7	13	4	11	0	1	2	5	4	1	2	0	0	0
TTCTTAATTCTGAATTCCGTTTAAAA_ATCAGAAGTTCGAATCAAATTACGAA	2	1	0	0	5	0	0	0	0	0	1	2	0	0	0
GCATTAACTAAAAATACCGTTCCGAG_ATCAGAAGTTCGAATCAAATTACGAA	68	7	14	13	20	0	1	5	1	5	1	4	1	0	0
ACATAAACTAAAAATAAAATTGGAAC_ATCAGAAGTTCGAATCAAATTACGAA	59	8	12	3	3	0	0	2	0	2	0	1	0	0	0
AATGGAACTAGTAATGCTATTTTTTC_ATCAGAAGTTCGAATCAAATTACGAA	32	7	5	8	4	0	0	1	2	5	1	0	0	0	0
TCAGAAACCGGTAATGGCTTTGGGGG_ATCAGAAGTTCGAATCAAATTACGAA	47	15	5	0	2	0	1	1	0	0	0	0	0	0	0
TGTTAAACCGAGAATCTTATTAGAAT_ATCAGAAGTTCGAATCAAATTACGAA	5	0	0	1	0	0	0	0	0	0	0	0	0	0	0
TTAGAAAATGGTAATTCGATTTCAAT_ATCAGAAGTTCGAATCAAATTACGAA	23	9	1	8	4	0	0	0	0	1	0	0	0	0	0
CGGGGAAATTCGAACTGCGTTAATCT_ATCAGAAGTTCGAATCAAATTACGAA	12	5	3	3	0	3	0	0	0	0	0	0	0	0	0
AATTTAATGAAAAATCGTGTTGTCCT_ATCAGAAGTTCGAATCAAATTACGAA	32	6	6	0	2	3	0	0	0	0	0	0	0	0	0
TAACGAAAATGTAAGTTCATTCTCTT_ATCAGAAGTTCGAATCAAATTACGAA	16	2	5	2	1	0	1	1	1	3	1	1	0	0	0
TGGACAAGCTGAAACCCGCTTCTGGG_ATCAGAAGTTCGAATCAAATTACGAA	11	5	0	0	3	0	0	0	0	0	0	0	0	0	0
TGATAAATCGATAATTGAATTTCCGC_ATCAGAAGTTCGAATCAAATTACGAA	82	17	5	3	7	0	0	0	0	0	0	0	0	0	0
GGTCCAAGCAGAAAGAAATTTGAGAA_ATCAGAAGTTCGAATCAAATTACGAA	78	15	11	9	10	1	0	4	0	0	0	1	0	1	0
CAGGCAATGGGTAATAAGATTACATT_ATCAGAAGTTCGAATCAAATTACGAA	61	9	8	6	0	0	0	0	0	0	0	0	0	0	0
AGCGCAAATTCTAAAATTTTTAGTCA_ATCAGAAGTTCGAATCAAATTACGAA	17	1	2	1	1	0	0	0	0	0	0	0	0	0	0
ATGAAAACCTCAAACCATCTTGTGCA_ATCAGAAGTTCGAATCAAATTACGAA	11	7	3	6	8	1	2	0	0	0	3	0	0	0	0
AACTCAAGTGGCAAAAAATTTATATC_ATCAGAAGTTCGAATCAAATTACGAA	13	4	0	1	2	0	0	1	0	0	0	0	0	0	0
TGATAAATTTGTAATCTCTTTGAGAG_ATCAGAAGTTCGAATCAAATTACGAA	25	3	6	2	2	1	2	1	1	3	1	0	0	0	0
CAAACAACTCAGAAACGATTTCTCAG_ATCAGAAGTTCGAATCAAATTACGAA	50	14	18	9	22	2	2	7	4	3	5	5	0	1	1
GCCGAAAATGAGAATGGACTTCGGAT_ATCAGAAGTTCGAATCAAATTACGAA	62	10	8	5	24	2	3	1	2	7	1	3	0	1	0
GGCAAAAATGTAAACCAGATTTAACC_ATCAGAAGTTCGAATCAAATTACGAA	101	31	33	23	42	6	7	11	8	8	6	11	3	2	1
TATATAATGTAAAAGATGTTTTACAA_ATCAGAAGTTCGAATCAAATTACGAA	67	12	11	12	25	2	0	24	16	10	20	162	5	74	13
ACTATAAGATGGAACGATTTTCTCCA_ATCAGAAGTTCGAATCAAATTACGAA	4	0	0	0	0	0	0	0	0	0	0	0	0	1	0
TACAAAACTACTAAGTAGTTTAACAT_ATCAGAAGTTCGAATCAAATTACGAA	99	29	16	15	14	1	1	4	0	8	0	0	0	0	0
TGTGGAAACAAGAATTTGCTTCCAGC_ATCAGAAGTTCGAATCAAATTACGAA	7	2	8	4	6	0	0	0	1	0	0	0	0	0	0
ATTATAACGCACAACTTTATTTCATA_ATCAGAAGTTCGAATCAAATTACGAA	6	2	0	2	2	1	0	0	0	0	1	2	0	0	0
ATTCAAAGGTATAAACGATTTGTCAT_ATCAGAAGTTCGAATCAAATTACGAA	26	2	0	0	0	0	0	0	0	0	0	0	0	0	0
CAAGGAACTGCGAAGGGTGTTCTAAG_ATCAGAAGTTCGAATCAAATTACGAA	109	29	33	25	26	1	8	9	6	1	3	3	1	2	0
TCAAGAATTCGTAAACCTCTTCAAGT_ATCAGAAGTTCGAATCAAATTACGAA	91	23	25	7	18	3	4	9	2	10	2	8	1	0	0
CGAAGAATCCGGAATGACATTACTAC_ATCAGAAGTTCGAATCAAATTACGAA	142	20	23	3	11	2	1	0	2	0	0	3	0	0	0
CCCATAATTGCAAAACGTATTTATCC_ATCAGAAGTTCGAATCAAATTACGAA	25	4	0	0	0	0	0	0	0	0	0	0	0	0	0
ATCCGATATCGGTACCTCCTTCGAGT_ATCAGAAGTTCGAATCAAATTACGAA	118	19	13	11	24	1	8	11	7	13	10	5	2	1	0
CCTGCAAAATTGAAAGGGGTTTATTT_ATCAGAAGTTCGAATCAAATTACGAA	3	0	0	0	0	0	0	0	0	0	0	0	0	0	0
CGACCAATTCAAAAATGTCTTGGTGT_ATCAGAAGTTCGAATCAAATTACGAA	1	0	0	0	0	0	0	0	0	0	0	0	0	0	0
TAAATAAAGGGTAAACTGTTTAGTAT_ATCAGAAGTTCGAATCAAATTACGAA	79	12	10	14	15	4	0	15	8	18	12	17	3	9	3
TGTTGAACCAGCAACTTGTTTATAGG_ATCAGAAGTTCGAATCAAATTACGAA	61	16	26	21	15	3	3	9	8	16	11	8	2	1	1
TACTCAACCTTAAAGGATCTTATTTA_ATCAGAAGTTCGAATCAAATTACGAA	34	5	1	0	4	0	0	1	0	0	0	0	0	0	0
ATATTAATATTTAAAGTTTTTGTAGT_ATCAGAAGTTCGAATCAAATTACGAA	1	0	0	0	0	0	0	0	0	0	0	1	0	0	0
GTCGGAAACATCAACTCCATTCTTCT_ATCAGAAGTTCGAATCAAATTACGAA	132	21	24	12	25	2	6	9	7	10	11	10	7	11	2
TGGGGAACAGTCAAAGGGGTTCGGGG_ATCAGAAGTTCGAATCAAATTACGAA	79	13	32	16	28	5	1	5	2	3	4	6	0	1	0
AATCCAATAGTTAACATTTTTGTCAA_ATCAGAAGTTCGAATCAAATTACGAA	75	13	3	2	0	0	1	0	0	0	0	0	0	0	0
AACCGAAATTCTAATCACATTGGGTT_ATCAGAAGTTCGAATCAAATTACGAA	37	3	4	3	5	1	1	0	2	0	1	0	0	0	0
AACAAAAAATGTAATCTCATTAGTTA_ATCAGAAGTTCGAATCAAATTACGAA	55	10	9	7	21	4	1	6	4	17	10	34	2	4	2
GATACAAATGGTAAGAGGCTTGGGTG_ATCAGAAGTTCGAATCAAATTACGAA	16	2	7	1	0	0	0	0	0	0	0	0	0	0	0
TACACAATGCCGAATTAAGTTATAAG_ATCAGAAGTTCGAATCAAATTACGAA	26	10	10	4	11	0	1	2	0	2	0	2	0	2	0
CAACCAACATAAAAAAATTTTGTCCT_ATCAGAAGTTCGAATCAAATTACGAA	24	6	4	7	1	0	0	0	0	0	0	1	0	0	0
TATACAATGGTGAAAGAGATTAATAA_ATCAGAAGTTCGAATCAAATTACGAA	106	19	10	9	25	0	0	5	0	0	1	2	0	0	0
GATCCAACGGTTAAGCGTGTTCATAC_ATCAGAAGTTCGAATCAAATTACGAA	115	18	16	10	7	1	4	7	9	7	6	4	1	0	4
TCACAAAAGGTTAATGGGGTTATCAG_ATCAGAAGTTCGAATCAAATTACGAA	120	28	25	24	27	2	1	3	1	1	1	3	0	2	2
TGATAAAACTTGAATGCGTTTGTTTG_ATCAGAAGTTCGAATCAAATTACGAA	48	11	10	2	5	0	0	1	2	3	0	1	0	0	0
TAGTAAACATATAATGAGGTTGCCTA_ATCAGAAGTTCGAATCAAATTACGAA	124	26	22	15	28	1	3	6	8	6	2	9	1	1	1
CAAATAATGTATAATTACCTTCTTGT_ATCAGAAGTTCGAATCAAATTACGAA	17	1	3	2	3	1	1	2	1	0	0	0	0	0	0
TTCACAACCGCAAAGTCATTTAGGAC_ATCAGAAGTTCGAATCAAATTACGAA	57	14	8	2	13	1	2	3	0	0	0	0	0	0	0
AAGACAAGCTAGAACGATCTTATTAA_ATCAGAAGTTCGAATCAAATTACGAA	9	3	0	2	5	0	1	0	0	0	0	0	0	0	0
CTATAAAAGGGTAACTCATTTGGCTC_ATCAGAAGTTCGAATCAAATTACGAA	21	3	1	2	7	1	0	0	0	0	0	0	0	0	0
TTGTCAAAATTTAATCATTTTGTTTG_ATCAGAAGTTCGAATCAAATTACGAA	20	5	5	2	4	0	0	0	0	0	0	0	0	0	0
TGTTGAACGTTTAAGTAAATTTGTAG_ATCAGAAGTTCGAATCAAATTACGAA	51	8	14	4	5	1	1	5	2	0	0	0	1	0	0
ACTAGAACAGTAAAGAAGTTTGGGAG_ATCAGAAGTTCGAATCAAATTACGAA	67	30	19	7	19	6	3	2	5	3	0	5	0	0	0
CCAGAAAACGTGAAGAACCTTACAGA_ATCAGAAGTTCGAATCAAATTACGAA	50	17	12	3	7	2	0	0	1	1	0	0	1	0	0
GCAACAAACGGGAAGGGGGTTGGGGG_ATCAGAAGTTCGAATCAAATTACGAA	67	25	21	9	12	2	2	3	4	1	0	2	3	0	1
TATATAACCAGCAACTCTTTTCGACA_ATCAGAAGTTCGAATCAAATTACGAA	134	19	41	15	21	4	10	6	7	6	1	7	1	2	1
ATCATAAACAGTAAGATATTTAAGGC_ATCAGAAGTTCGAATCAAATTACGAA	242	68	45	46	44	5	12	14	11	17	18	23	7	7	1
TTTTAAAACAACAAGGCCATTTATAA_ATCAGAAGTTCGAATCAAATTACGAA	3	0	3	0	2	0	0	0	0	0	0	0	0	0	0
CAGGCAAGAGAAAAGGTCTTTAGACC_ATCAGAAGTTCGAATCAAATTACGAA	48	12	19	1	10	4	2	5	5	1	0	0	0	0	0
TGTGCAATACTGAAGAAAGTTAGCGG_ATCAGAAGTTCGAATCAAATTACGAA	269	53	61	33	43	10	11	24	28	52	22	30	7	20	22
TGGTCAAGAATAAACAGCGTTCCGGA_ATCAGAAGTTCGAATCAAATTACGAA	23	4	5	4	2	0	0	0	0	0	0	0	0	0	0
CCCTGAAATATAAAATTTCTTAGCTG_ATCAGAAGTTCGAATCAAATTACGAA	31	9	1	5	2	0	0	1	0	0	0	0	0	0	0
ATCATAAGAGGGAATATCGTTATTCG_ATCAGAAGTTCGAATCAAATTACGAA	20	4	4	2	0	1	0	0	0	0	0	0	0	0	0
GTCTCAAGCCACAATAAGGTTTCCTA_ATCAGAAGTTCGAATCAAATTACGAA	63	12	26	10	5	2	2	0	0	0	0	0	0	0	1
TATCAAAACAAAAAGCAATTTGTTAT_ATCAGAAGTTCGAATCAAATTACGAA	37	7	5	6	6	1	0	2	1	2	0	2	0	0	0
TGACCAAGAGCGAAAGGAGTTAGGGC_ATCAGAAGTTCGAATCAAATTACGAA	111	19	41	18	24	5	13	8	7	8	1	3	2	1	0
ATCTTAAATCATAAACGACTTGATTA_ATCAGAAGTTCGAATCAAATTACGAA	52	14	15	13	12	4	4	4	3	1	4	11	1	0	0
GGGGAAAGATCAAACCATTTTCTGCG_ATCAGAAGTTCGAATCAAATTACGAA	49	13	17	5	9	0	0	1	1	4	1	2	0	0	0
TTAAAAATATATAACGACATTGAAAT_ATCAGAAGTTCGAATCAAATTACGAA	74	12	3	6	10	1	0	2	0	1	0	0	0	0	0
ATGAAAAAAATGAAAATCTTTAGACA_ATCAGAAGTTCGAATCAAATTACGAA	19	7	2	3	7	0	0	1	2	1	0	0	0	0	0
CAAATAATAGCTAAGAGAATTCAGTG_ATCAGAAGTTCGAATCAAATTACGAA	97	27	37	24	23	2	3	5	2	9	3	2	1	0	2
CATTTAAATGCTAAGGAGTTTTCAAC_ATCAGAAGTTCGAATCAAATTACGAA	126	44	36	19	22	3	3	12	11	10	4	5	3	1	0
ATCAAAAAGCGAAAACGCGTTCTCCA_ATCAGAAGTTCGAATCAAATTACGAA	123	36	33	19	29	6	9	13	12	14	3	5	1	2	2
TCCTTAATAACCAAAAGGCTTGTATT_ATCAGAAGTTCGAATCAAATTACGAA	9	13	6	11	19	2	10	44	25	49	70	102	17	57	37
CACTTAATGCGAAAATTTTTTATCCT_ATCAGAAGTTCGAATCAAATTACGAA	132	29	21	33	39	3	0	8	1	5	1	9	0	0	0
AAGTAAATGGAGAAGTTGGTTGCCAT_ATCAGAAGTTCGAATCAAATTACGAA	87	11	12	12	11	2	4	0	2	7	6	5	0	1	0
CTTTTAAAAACCAAACACGTTCCTGA_ATCAGAAGTTCGAATCAAATTACGAA	21	7	4	1	4	0	0	0	0	0	0	0	0	0	0
CCTTTAAGATAGAACGAGATTATCAG_ATCAGAAGTTCGAATCAAATTACGAA	116	19	33	15	30	2	4	10	3	3	4	5	1	2	0
CGACTAAGCCAGAACTGAGTTAGTAT_ATCAGAAGTTCGAATCAAATTACGAA	83	23	28	12	19	1	2	10	2	2	4	0	0	1	0
CCGTAAAATCGGAAATCCTTTTTTGT_ATCAGAAGTTCGAATCAAATTACGAA	8	0	1	0	0	0	0	0	0	0	0	0	0	0	0
CGGCTAATCGTGAAAGCGTTTGAGGG_ATCAGAAGTTCGAATCAAATTACGAA	48	11	6	4	10	0	0	0	0	0	0	0	0	0	0
TGTAAAATTTGCAAGGTCCTTAGATG_ATCAGAAGTTCGAATCAAATTACGAA	39	23	43	50	90	16	63	178	240	503	310	712	226	351	247
CGCTAAAATAGAAATTAACTTACAAA_ATCAGAAGTTCGAATCAAATTACGAA	33	3	2	4	1	1	0	0	0	0	0	0	0	0	0
TTGAAAACATATAAGCAAGTTAGCAT_ATCAGAAGTTCGAATCAAATTACGAA	12	6	1	1	5	1	0	0	0	0	0	0	0	0	0
AATTTAAACATTAATTAATTTGTACG_ATCAGAAGTTCGAATCAAATTACGAA	24	7	3	3	6	0	0	0	0	0	0	0	0	0	0
TCTCTAAAGAGTAAACCCGTTTAATT_ATCAGAAGTTCGAATCAAATTACGAA	19	4	8	12	11	0	0	3	0	2	0	5	0	0	0
TGCGCAAAGGTAAAAAGCGTTATCAA_ATCAGAAGTTCGAATCAAATTACGAA	8	0	1	1	6	0	0	3	0	2	0	0	0	0	0
ATCACAATAGTTAACTCGTTTTATAG_ATCAGAAGTTCGAATCAAATTACGAA	121	22	26	8	10	0	1	5	9	4	1	6	3	2	0
CTTCCAAGTAGTAAGAGTTTTGGCAG_ATCAGAAGTTCGAATCAAATTACGAA	77	14	3	2	10	1	1	1	0	0	0	0	0	0	0
GGCGTAATGTAGAACGAACTTTTCTC_ATCAGAAGTTCGAATCAAATTACGAA	32	3	6	0	2	1	0	3	0	4	0	1	0	0	0
CTAAAAAAAGGGAAGAGAGTTCAGAC_ATCAGAAGTTCGAATCAAATTACGAA	101	34	20	15	35	2	0	6	2	5	4	4	0	0	0
CATAAAAATTCAAAAAAACTTAGCCG_ATCAGAAGTTCGAATCAAATTACGAA	1	0	0	2	0	0	0	0	0	0	0	0	0	0	0
AAGTCAACGGCTAATTTGGTTGTGCC_ATCAGAAGTTCGAATCAAATTACGAA	24	5	4	0	2	0	0	0	0	0	0	0	0	0	0
AACTCAAAGACCTTATAAG_ATCAGAAGTTCGAATCAAATTACGAA	49	9	13	2	6	0	3	0	0	1	2	0	0	0	0
GGAACAACTTGTAACCAGCTTGATAC_ATCAGAAGTTCGAATCAAATTACGAA	4	0	3	0	3	2	5	1	3	2	0	0	0	0	0
TATTTAAGGGCGAATTACCTTGTCAG_ATCAGAAGTTCGAATCAAATTACGAA	10	2	0	0	0	0	0	0	0	0	0	0	0	0	0
AGAGCAATTTTCAAAAACCTTAAATT_ATCAGAAGTTCGAATCAAATTACGAA	15	4	3	2	0	0	0	0	0	0	0	0	0	0	0
CGTTGAATACAAAATGTCGTTAATTT_ATCAGAAGTTCGAATCAAATTACGAA	36	2	3	9	10	1	1	7	7	29	20	32	8	5	6
CATTTAACTGATAAAGTTATTCATAT_ATCAGAAGTTCGAATCAAATTACGAA	35	0	0	0	2	0	0	0	0	0	0	1	0	0	0
CTTGCAAAGAAAAAAGCAATTCCTAC_ATCAGAAGTTCGAATCAAATTACGAA	27	17	29	10	14	6	0	15	19	17	7	12	3	0	0
TGGAGAATCGATAACCAGGTTGAAGG_ATCAGAAGTTCGAATCAAATTACGAA	28	0	2	0	0	0	0	0	0	0	0	0	0	0	0
TCAGCAATTCGTAAAGTGATTTGGTT_ATCAGAAGTTCGAATCAAATTACGAA	11	2	1	0	0	0	0	0	0	2	0	5	3	0	0
AGTCAAATGTAAGTTTTTTAGGGT_ATCAGAAGTTCGAATCAAATTACGAA	94	17	12	7	18	0	2	4	2	2	2	5	0	1	2
TTTACAATGAGTAATAAAGTTGCGTT_ATCAGAAGTTCGAATCAAATTACGAA	6	2	1	0	0	0	0	0	0	0	0	0	0	0	0
CAATTAACCTCTAATGATCTTGTTAG_ATCAGAAGTTCGAATCAAATTACGAA	40	28	16	3	8	3	1	1	0	3	0	1	0	0	0
CTCGTAACACACAAGATGGTTTTATA_ATCAGAAGTTCGAATCAAATTACGAA	6	3	8	4	5	0	0	0	0	0	1	0	0	0	0
TGATAAATTAACAAATACCTTTTAAT_ATCAGAAGTTCGAATCAAATTACGAA	12	1	0	1	1	0	0	0	0	0	0	0	0	0	0
TTAACAAAAAAAATAGGCTTACGAT_ATCAGAAGTTCGAATCAAATTACGAA	1	0	0	1	0	0	0	0	2	0	3	5	0	5	1
AATCCAACGCGTAAAAATATTGCTCT_ATCAGAAGTTCGAATCAAATTACGAA	3	4	1	3	2	1	1	0	1	3	1	2	0	3	0
AATGCAATATTAAATGCGCTTTATGC_ATCAGAAGTTCGAATCAAATTACGAA	40	9	20	8	5	2	0	1	1	4	4	2	2	0	0
CGATCAACACAAAATGGCTTTTATAG_ATCAGAAGTTCGAATCAAATTACGAA	18	7	5	6	11	2	0	0	0	2	1	3	1	0	0
CGATCAAATTTTAATATTCTTACAGA_ATCAGAAGTTCGAATCAAATTACGAA	1	1	0	1	0	0	0	0	0	0	0	0	0	0	0
CTGATAAGGTGGAAAGCATTTTTTTC_ATCAGAAGTTCGAATCAAATTACGAA	154	44	38	15	19	3	3	7	7	4	2	7	1	0	4
ATTGCAACCATGAAGGTATTTGATAA_ATCAGAAGTTCGAATCAAATTACGAA	46	14	12	9	7	1	2	2	0	0	1	3	0	1	1
AAACGAAATTCTAAAGTAATTGATGG_ATCAGAAGTTCGAATCAAATTACGAA	34	5	7	2	1	0	0	0	3	3	0	0	2	0	0
CCCTAAAAGTTTAACAATATTTTACG_ATCAGAAGTTCGAATCAAATTACGAA	35	5	1	4	5	0	1	2	0	3	2	2	0	0	0
CAAATAATTTATAACTGGTTTATCAA_ATCAGAAGTTCGAATCAAATTACGAA	65	14	3	6	7	0	0	0	0	0	0	3	0	0	0
GGCATAACGCACAAAGCGCGTTAATCG_ATCAGAAGTTCGAATCAAATTACGAA	98	20	13	5	24	6	6	4	6	5	1	0	0	0	0
ATTTTAACACTTAACGTCCTTCTGGA_ATCAGAAGTTCGAATCAAATTACGAA	20	4	2	0	0	0	0	0	0	0	0	0	0	0	0
CTGTAAATAGGCAAGAGGGTTAAGGG_ATCAGAAGTTCGAATCAAATTACGAA	61	22	18	18	30	1	3	4	7	3	2	4	0	0	0
ATCTCAAAGATTAATTGATTTCTGTC_ATCAGAAGTTCGAATCAAATTACGAA	162	25	32	9	26	0	3	6	1	4	0	5	0	0	0
CACGAAATGTGTAATAAATTTGGCCT_ATCAGAAGTTCGAATCAAATTACGAA	9	8	3	6	0	1	0	0	0	0	0	0	0	0	0
ACTGTAAAACCAAACTCCCTTTGCAT_ATCAGAAGTTCGAATCAAATTACGAA	46	9	10	7	17	6	3	4	2	1	0	3	0	0	0
CATGTAACTGGCAAGAGCGTTGTGGT_ATCAGAAGTTCGAATCAAATTACGAA	101	33	36	15	11	3	7	8	11	9	4	5	2	1	1
ACGATAAGTAGTAAATGAGTTGTGGG_ATCAGAAGTTCGAATCAAATTACGAA	228	69	74	34	74	13	25	35	38	66	20	51	18	12	14
TGTTTAAACCGCAAATAGGTTGGGTG_ATCAGAAGTTCGAATCAAATTACGAA	35	0	8	6	5	1	2	4	1	2	1	0	0	0	0
ATGCCAAACGGTAAATAAATTAGGAT_ATCAGAAGTTCGAATCAAATTACGAA	65	7	11	2	5	1	2	0	0	0	1	0	0	0	0
ATGCTAATACAAAAATTGTTTGTGTG_ATCAGAAGTTCGAATCAAATTACGAA	75	12	20	15	12	3	3	4	6	13	5	5	2	0	0
GCCCAAATCGCAAACGACATTTATAT_ATCAGAAGTTCGAATCAAATTACGAA	67	6	2	5	2	0	0	0	0	0	1	4	0	0	0
TCTTTAAGTAATAAAGTATTTCAAGA_ATCAGAAGTTCGAATCAAATTACGAA	65	7	4	3	8	0	0	1	0	0	0	0	0	0	0
AGTTAAATACCGAAACGGATTTAGGT_ATCAGAAGTTCGAATCAAATTACGAA	138	32	25	19	28	5	4	6	7	7	1	14	0	4	7
TTCCTAACCGCTAAACTTTTTTGCCT_ATCAGAAGTTCGAATCAAATTACGAA	22	7	6	2	3	0	2	0	0	3	0	2	0	0	0
ATTCTAAGCTCCAAACATTTTGAGAG_ATCAGAAGTTCGAATCAAATTACGAA	63	14	16	6	7	2	0	4	1	0	1	3	2	2	3
TATCCAAACGGAAAGTTAGTTCGTTT_ATCAGAAGTTCGAATCAAATTACGAA	38	7	10	4	13	0	0	1	0	2	0	0	1	0	0
CATAAAATCATCAACTTATTTGTCTC_ATCAGAAGTTCGAATCAAATTACGAA	29	6	2	9	7	1	2	0	0	3	1	0	0	0	0
ATATAAACGCCAAACAATATTTTCCT_ATCAGAAGTTCGAATCAAATTACGAA	121	13	8	15	11	1	1	4	1	5	3	0	0	0	0
AGACAAAACTTTAAACGCTTTACCAC_ATCAGAAGTTCGAATCAAATTACGAA	18	7	5	2	2	0	3	1	0	0	0	0	0	0	0
GGTTCAAACCAAAATATTATTTAGAA_ATCAGAAGTTCGAATCAAATTACGAA	3	1	0	0	0	0	0	1	0	0	0	2	0	0	0
GCATAAATGCGAAATACTTTTGCCCC_ATCAGAAGTTCGAATCAAATTACGAA	157	33	48	13	33	9	12	4	3	14	4	9	6	2	2
ACAGTAACCGGCAATGCACTTGCAGG_ATCAGAAGTTCGAATCAAATTACGAA	42	9	10	4	7	0	2	0	3	0	1	2	1	0	1
CTTTCAATTATCAATTGTTTTTTTTA_ATCAGAAGTTCGAATCAAATTACGAA	6	0	1	0	1	0	0	0	0	1	0	1	0	0	0
TAGTAAACAATTAATAGCATTTTTGG_ATCAGAAGTTCGAATCAAATTACGAA	27	6	10	1	0	0	0	0	0	1	0	0	0	0	0
TATTTAACACCAAAGCGCGTTACTCC_ATCAGAAGTTCGAATCAAATTACGAA	1	4	1	0	0	0	0	0	0	0	0	0	0	0	0
CTAAGAAAAAGGAAGTGTCTTCCTGA_ATCAGAAGTTCGAATCAAATTACGAA	86	22	21	7	15	1	3	4	2	6	1	3	2	1	0
CTTCAAACGTTAAACATTATTAAAAC_ATCAGAAGTTCGAATCAAATTACGAA	68	12	9	9	20	1	0	9	0	0	0	0	0	0	0
ACAGGAATATGGAAAGCCATTACCTT_ATCAGAAGTTCGAATCAAATTACGAA	134	26	37	18	26	4	8	9	8	8	3	2	0	2	0
ATATAAAGAATCAACCTTGTTCATTT_ATCAGAAGTTCGAATCAAATTACGAA	50	11	3	7	5	0	0	2	0	2	0	2	0	0	0
CTAACAATTGATAAAATTGTTTCTGT_ATCAGAAGTTCGAATCAAATTACGAA	31	5	6	5	0	0	0	2	0	0	0	0	0	0	0
AAAACAAGTAGGAACATCTTTACGGC_ATCAGAAGTTCGAATCAAATTACGAA	128	43	34	8	35	15	14	13	45	63	39	53	31	26	37
ATAGAAAATTCCGTTGGCGT_ATCAGAAGTTCGAATCAAATTACGAA	34	7	10	2	6	0	0	1	0	0	0	0	0	0	0
AGTATAAAGGGCAAGGACTTTAAAAC_ATCAGAAGTTCGAATCAAATTACGAA	18	20	14	19	51	10	22	54	67	153	95	177	58	73	92
AACAAAACTGGCAAGGTTGTTTCTAT_ATCAGAAGTTCGAATCAAATTACGAA	72	16	11	12	19	1	3	10	2	2	5	1	0	0	2
GCCCCAAGGTGGAAATCTTTTATGGC_ATCAGAAGTTCGAATCAAATTACGAA	58	12	24	12	12	2	4	6	3	0	3	0	0	0	0
TTACGAACGCCGAAAAACGTTCTGTG_ATCAGAAGTTCGAATCAAATTACGAA	88	34	32	12	33	8	7	2	8	2	0	4	0	1	0
TTCCCAATCGTAAAGGGCTTTCAAGC_ATCAGAAGTTCGAATCAAATTACGAA	67	11	10	5	14	1	0	2	1	3	0	1	0	0	0
CTTCAAACTCTGAAGCTAGTTTGGTT_ATCAGAAGTTCGAATCAAATTACGAA	31	5	3	0	3	0	1	0	0	1	1	1	1	0	0
ACACGAAACGGGAAGGGGGTTGGGAG_ATCAGAAGTTCGAATCAAATTACGAA	42	9	3	7	5	0	0	0	0	0	0	0	0	0	0
ATGTCAAATTATAAACTTTTTATGCC_ATCAGAAGTTCGAATCAAATTACGAA	97	32	27	12	29	1	1	10	10	16	3	9	4	17	8
GAGTCAACTGTCAAAACTTTTCACCG_ATCAGAAGTTCGAATCAAATTACGAA	63	9	4	5	7	0	0	0	0	0	1	0	0	0	0
GTCTAAAAAAGTAATGTTATTGTCAA_ATCAGAAGTTCGAATCAAATTACGAA	204	55	34	20	42	7	4	14	10	14	3	4	0	0	0
AGTAAAAACTTAAAGTGTATTTCCAC_ATCAGAAGTTCGAATCAAATTACGAA	51	11	13	5	9	0	1	1	4	6	1	2	0	0	3
ATTGTAAAATTGAAGAGTATTCATGA_ATCAGAAGTTCGAATCAAATTACGAA	57	13	8	3	6	1	2	5	4	3	3	4	0	0	0
TTTGTAAGATACAATCGCTTTAAATG_ATCAGAAGTTCGAATCAAATTACGAA	25	6	2	2	2	0	0	0	0	1	1	0	0	0	1
TCAATAAGATTTAAGGGTTTTGTGGA_ATCAGAAGTTCGAATCAAATTACGAA	24	2	4	2	6	0	0	0	0	1	0	0	0	0	0
ACAACAACCCTGAAGATTGTTTTAAG_ATCAGAAGTTCGAATCAAATTACGAA	132	16	14	14	14	2	2	4	6	2	0	1	0	0	0
AGCAAAATCAGGAATGTAATTGTTCA_ATCAGAAGTTCGAATCAAATTACGAA	32	12	9	5	7	4	4	2	5	5	2	4	0	0	0
TACCAAATTGCGAAACTACTTGGGGG_ATCAGAAGTTCGAATCAAATTACGAA	96	23	19	6	4	1	0	4	3	5	0	1	0	0	0
GGTACAATTACAAATGTTATTGTCAC_ATCAGAAGTTCGAATCAAATTACGAA	238	55	66	22	49	11	11	10	3	10	3	2	0	0	0
TGTGCAACGATAAAGTTTATTGTTAT_ATCAGAAGTTCGAATCAAATTACGAA	3	0	3	1	0	0	0	0	0	0	0	0	0	0	0
CGGTACCCCACCAAGCGAATTTACAC_ATCAGAAGTTCGAATCAAATTACGAA	2	0	0	0	1	0	0	0	0	0	1	0	0	0	0
TTCACAAATGTGAATTCACTTGTACG_ATCAGAAGTTCGAATCAAATTACGAA	51	12	23	11	18	7	14	7	70	98	48	93	45	37	32
AAGCTAATCCAGAACGTCGTTTAAGG_ATCAGAAGTTCGAATCAAATTACGAA	34	5	15	2	6	1	0	2	1	1	0	0	0	0	0
AACTAAATAGAAAAATAGTTTTTCAG_ATCAGAAGTTCGAATCAAATTACGAA	18	9	3	2	7	2	0	1	0	0	2	1	0	0	0
CCCTAAACAAATAACGCTATTCTACT_ATCAGAAGTTCGAATCAAATTACGAA	19	2	0	0	0	0	1	0	0	0	0	0	0	0	0
GCACAAATAGTAAAGGGGTTTCTGAT_ATCAGAAGTTCGAATCAAATTACGAA	19	6	2	2	3	0	0	0	0	0	0	0	0	0	0
AACTGAACCATAAAATGTATTCGAAT_ATCAGAAGTTCGAATCAAATTACGAA	136	28	31	16	38	1	3	8	3	5	5	4	1	0	1
ACCTAAAGATCTAAAATAGTTACTTG_ATCAGAAGTTCGAATCAAATTACGAA	52	7	4	4	3	0	0	0	0	0	1	0	0	0	0
TTTTAAACAATAAATTGATTTACTGG_ATCAGAAGTTCGAATCAAATTACGAA	33	10	5	1	5	0	0	2	1	1	0	2	0	0	0
TATGCAATTTCGAATCTCGTTTGCTC_ATCAGAAGTTCGAATCAAATTACGAA	20	2	0	0	1	0	1	0	0	1	1	1	0	0	0
CTCTTAAAATTCAAGTATTTTTTTTC_ATCAGAAGTTCGAATCAAATTACGAA	61	14	1	4	13	0	0	2	2	0	0	2	1	0	0
AATACAAGTGGTAAACAAATTCTTGA_ATCAGAAGTTCGAATCAAATTACGAA	58	9	6	2	8	2	0	0	0	0	0	0	0	0	0
CATTGAATAATTAAGCTGATTTTTGC_ATCAGAAGTTCGAATCAAATTACGAA	196	45	36	24	41	1	6	2	0	0	2	0	0	0	0
TGAAAAATCCGTAATTTCGTTACATA_ATCAGAAGTTCGAATCAAATTACGAA	63	16	9	7	10	0	3	5	3	3	2	2	0	0	1
CGTGGAAGTAGTAATATTTTTATGTT_ATCAGAAGTTCGAATCAAATTACGAA	5	1	0	0	0	0	0	0	0	0	0	0	0	0	0
CAGCAAAAGTTGAAAGGAATTCTTTA_ATCAGAAGTTCGAATCAAATTACGAA	104	31	21	6	15	1	0	3	1	0	1	2	0	3	0
CATGGAATTTTAAATGTTTTTTGCGA_ATCAGAAGTTCGAATCAAATTACGAA	9	5	1	2	2	0	0	0	0	0	0	0	0	0	0
GTGATAATGGGCAAGTTCGTTACAGG_ATCAGAAGTTCGAATCAAATTACGAA	11	3	2	1	0	0	0	0	0	0	0	0	0	0	0
TAGACAATTCATAATGGCTTTTGCAC_ATCAGAAGTTCGAATCAAATTACGAA	146	28	30	7	9	1	7	6	4	6	1	1	0	0	0
GTAACAACCTTGACTATCTTTTCTT_ATCAGAAGTTCGAATCAAATTACGAA	15	2	0	0	0	0	0	0	0	0	0	0	0	0	0
CATTCAACATGAAAAGGACTTGATTG_ATCAGAAGTTCGAATCAAATTACGAA	107	18	19	14	33	0	5	5	6	13	6	12	3	2	1
CCACCAAATAAAAATGTTGAATTGCGTTAGGCA_ATCAGAAGTTCGAATCAAATTACGAA	11	3	2	3	6	0	0	0	0	0	0	0	0	0	0
TCAACAATGGGTAAAAATGTTTACCG_ATCAGAAGTTCGAATCAAATTACGAA	12	6	4	1	2	0	0	0	0	0	0	0	0	0	0
GTATGAAATGTGAATTTAGTTGTCGT_ATCAGAAGTTCGAATCAAATTACGAA	49	13	18	2	5	0	2	3	1	1	2	0	0	0	0
GATAGAAACTAAAATCTTTTTTTGGT_ATCAGAAGTTCGAATCAAATTACGAA	14	2	3	1	0	0	0	0	0	0	0	0	0	0	0
CCACAAATCATAAATGTCATTATCGC_ATCAGAAGTTCGAATCAAATTACGAA	14	4	3	3	9	0	0	2	4	1	0	0	0	0	0
TTTCAAAACTCGAAATAGCTTGGGAC_ATCAGAAGTTCGAATCAAATTACGAA	31	2	10	5	3	3	0	0	0	0	1	1	0	0	0
CGCATAAGTCATAAGTGTTTTGGTTT_ATCAGAAGTTCGAATCAAATTACGAA	11	18	5	5	14	0	0	1	0	2	0	1	0	1	1
ATCGGAAGAAGCAATTGCATTCGGTT_ATCAGAAGTTCGAATCAAATTACGAA	53	6	9	5	10	1	1	0	5	4	2	0	0	1	0
ATCTGAAACGTCAAAGTATTTGGGGT_ATCAGAAGTTCGAATCAAATTACGAA	40	14	3	6	11	1	3	1	0	4	0	5	1	0	0
AGGGCAACGTTGAACAGGTTTGATTA_ATCAGAAGTTCGAATCAAATTACGAA	126	24	7	18	24	2	4	5	14	9	4	5	1	0	1
ATGGAAATCGTTAAATTGTGTTGGGAC_ATCAGAAGTTCGAATCAAATTACGAA	76	19	18	6	19	3	2	2	2	7	2	5	1	1	0
CAGTGAATTGTCAATCGGATTTCGAA_ATCAGAAGTTCGAATCAAATTACGAA	7	4	3	5	5	0	3	3	4	2	1	0	2	0	0
CCCTGAATCGTGAAGGGGATTTGGCC_ATCAGAAGTTCGAATCAAATTACGAA	54	19	15	23	49	14	41	75	203	334	170	418	160	207	243
CCAAAAACATTGAAAGGCGTTGGATT_ATCAGAAGTTCGAATCAAATTACGAA	15	7	4	5	0	0	0	1	1	0	0	0	0	0	0
AAGTCAAATGACAACTTAGTTTTCAC_ATCAGAAGTTCGAATCAAATTACGAA	41	6	6	1	2	2	1	1	1	0	0	0	0	0	0
ATTTCAACCTCAACGAGATTAAATC_ATCAGAAGTTCGAATCAAATTACGAA	297	61	63	44	53	9	15	10	13	6	6	4	3	5	0
CCAGGAAGTTTAAATGGTTTTTCCGC_ATCAGAAGTTCGAATCAAATTACGAA	82	23	34	19	42	1	2	7	3	6	1	0	1	1	1
GTGGTAATTTACAATATGATTTTTTA_ATCAGAAGTTCGAATCAAATTACGAA	49	5	0	4	5	0	0	0	0	0	1	1	0	0	0
ATTTGAACCCAAAAGGACCTTTACCC_ATCAGAAGTTCGAATCAAATTACGAA	60	22	17	8	17	3	0	5	3	3	2	6	2	1	0
CCGGCAACTGCGAAACTTATTGACTG_ATCAGAAGTTCGAATCAAATTACGAA	11	5	8	2	4	1	0	1	0	2	0	0	1	0	0
ATCTGAATTTGCAAAACTGTTGCGTG_ATCAGAAGTTCGAATCAAATTACGAA	60	20	15	2	11	3	2	4	16	9	5	0	1	3	0
GGGTCAAAGTCGAAAGGTTTTTCCCG_ATCAGAAGTTCGAATCAAATTACGAA	55	19	11	14	13	2	1	1	0	1	0	3	0	0	0
TCCGCAATACGTAACCGACTTTTCCA_ATCAGAAGTTCGAATCAAATTACGAA	118	28	44	20	40	6	7	14	6	10	3	9	2	2	1
AGTACAAAGATTAAAATTCTTATCGG_ATCAGAAGTTCGAATCAAATTACGAA	48	8	9	0	5	0	0	1	0	1	0	0	0	0	0
ATCGGTACCCGGAAAAAGATTGGGAG_ATCAGAAGTTCGAATCAAATTACGAA	14	5	5	0	1	0	0	1	0	1	0	1	1	0	0
AGAATAATTTGGAAGATCTTTAACCT_ATCAGAAGTTCGAATCAAATTACGAA	30	7	5	6	4	1	2	5	1	1	1	2	0	1	0
ATTAAAACAACGAAGTGGTTTGGCAG_ATCAGAAGTTCGAATCAAATTACGAA	57	16	12	6	6	3	3	3	1	3	0	0	0	0	0
TTTTTAATCATTAATAGTATTTACGT_ATCAGAAGTTCGAATCAAATTACGAA	41	7	0	3	3	0	0	0	0	0	0	0	0	0	0
CTATGAACGCAAAATTTAATTGCTTA_ATCAGAAGTTCGAATCAAATTACGAA	55	6	12	7	9	1	0	2	3	0	2	3	0	0	0
ACCATAACGTAAAAATTTCTTCCGCT_ATCAGAAGTTCGAATCAAATTACGAA	331	68	89	66	113	8	38	90	173	286	221	440	146	204	221
AGGCTAAGTGTAAATGGAGTTTGGGT_ATCAGAAGTTCGAATCAAATTACGAA	17	4	4	2	6	2	0	2	0	0	0	0	0	0	0
AATCCAACCGTTAAACAGATTACAAC_ATCAGAAGTTCGAATCAAATTACGAA	52	13	6	2	5	0	0	0	0	0	0	0	0	0	0
CTGTAAATTCAGAATAACATTACACA_ATCAGAAGTTCGAATCAAATTACGAA	76	18	16	4	27	4	4	3	6	6	3	2	2	0	0
AGCAAAACAATCAAAATCATTATGTT_ATCAGAAGTTCGAATCAAATTACGAA	147	24	17	13	14	1	0	2	3	6	0	2	1	0	0
TATATAAAATGTAAGGGGCTTGTGTA_ATCAGAAGTTCGAATCAAATTACGAA	13	5	3	2	7	0	1	0	0	0	2	2	0	0	0
AGAGGAAGCGTGAAGGGGGTTGGGTG_ATCAGAAGTTCGAATCAAATTACGAA	102	25	14	15	18	1	2	1	3	5	0	1	0	0	0
GGGGCAAGACATAAATTCATTCGGAC_ATCAGAAGTTCGAATCAAATTACGAA	63	21	38	9	24	5	6	8	17	16	16	44	13	8	7
CACGGAAACTGCAAAGAGTTTCCGTC_ATCAGAAGTTCGAATCAAATTACGAA	32	20	26	6	5	0	4	1	0	1	1	2	0	0	0
CTACTAACGTAGAATCGAGTTGACAG_ATCAGAAGTTCGAATCAAATTACGAA	32	8	4	6	13	1	1	3	5	0	0	0	0	0	0
CCCCAAACAATCAAGGATCTTTTGTA_ATCAGAAGTTCGAATCAAATTACGAA	64	22	19	15	18	2	2	4	3	10	2	3	2	0	0
ACTCCAACTCAGAACGATATTACCCA_ATCAGAAGTTCGAATCAAATTACGAA	39	4	5	1	2	1	2	0	3	0	0	0	0	0	0
TCTATAATCTATAAACGTATTGCACC_ATCAGAAGTTCGAATCAAATTACGAA	93	16	16	6	12	0	7	6	2	5	1	0	1	1	0
AGATAAACAGGTAAGATGGTTGATGG_ATCAGAAGTTCGAATCAAATTACGAA	71	13	21	4	15	6	6	7	3	4	2	3	1	0	0
TCAATAATGCTCAATTTTATTCATGC_ATCAGAAGTTCGAATCAAATTACGAA	32	28	31	7	6	4	6	4	8	8	2	4	1	1	5
GAACTAACACGTAATACAATTAGCAC_ATCAGAAGTTCGAATCAAATTACGAA	102	32	25	9	14	8	2	8	15	22	12	28	12	12	8
TGAATAACATCAAACATAATTTTCTA_ATCAGAAGTTCGAATCAAATTACGAA	55	9	5	0	2	0	0	3	1	0	0	1	0	0	0
TCATGAACCAAGAACCGTATTTACTC_ATCAGAAGTTCGAATCAAATTACGAA	278	79	61	48	70	10	13	21	49	63	33	82	35	32	34
AGGCGAAGTTTAAAATGGTTCAAAA_ATCAGAAGTTCGAATCAAATTACGAA	59	16	19	5	14	1	1	2	0	0	1	2	0	0	0
GGATGAAGATTTAATTGGATTACGTG_ATCAGAAGTTCGAATCAAATTACGAA	114	29	27	16	22	4	8	4	4	9	2	2	0	4	0
TCGACAATGCTAAAGTACGTTAGGTG_ATCAGAAGTTCGAATCAAATTACGAA	83	19	28	14	13	4	6	7	3	16	1	7	0	2	3
TTACAAATATAAAACAAAGTTCGGAC_ATCAGAAGTTCGAATCAAATTACGAA	11	1	1	3	0	0	0	0	0	0	0	0	0	0	0
TCTGTAAATGTTAAAATAGTTGTATA_ATCAGAAGTTCGAATCAAATTACGAA	101	10	5	13	9	0	0	1	0	1	0	1	0	0	0
AAATGAATCTGAAAGATGTTTCCTGA_ATCAGAAGTTCGAATCAAATTACGAA	12	0	2	0	0	0	0	0	0	0	0	0	0	0	0
GCGGGAATGACGAATAACTTTTACAC_ATCAGAAGTTCGAATCAAATTACGAA	71	11	22	6	5	3	4	1	1	4	0	0	0	0	0
TTCTTAAAGAATAATAGGCTTTATAA_ATCAGAAGTTCGAATCAAATTACGAA	1	0	0	0	1	0	0	1	0	0	0	0	0	0	0
CAGCTAACCGGAAAGAGTTTTACTCA_ATCAGAAGTTCGAATCAAATTACGAA	61	24	17	20	13	0	1	2	1	0	1	0	0	0	0
TTCTGAAAGGGTAAATCAATTTATTG_ATCAGAAGTTCGAATCAAATTACGAA	22	8	8	2	8	0	1	1	0	3	0	2	0	0	0
GTAAAAATTTTTAAGAATTTTGTTAT_ATCAGAAGTTCGAATCAAATTACGAA	1	0	0	0	0	0	0	0	0	0	0	0	0	0	0
TTCGCAATTTAAAAGCAATTTAAATA_ATCAGAAGTTCGAATCAAATTACGAA	10	0	0	1	1	0	0	0	1	0	0	0	0	0	0
ATGTCAACCTTAAACCATGTTAGTAT_ATCAGAAGTTCGAATCAAATTACGAA	41	3	2	1	4	3	1	0	0	0	0	0	0	0	0
GATTAAATATTTAACGCATTTCCGCG_ATCAGAAGTTCGAATCAAATTACGAA	77	20	12	5	6	1	5	4	2	11	2	7	2	0	0
TTAGGAATATGTAATCAATTTTTCTA_ATCAGAAGTTCGAATCAAATTACGAA	43	13	11	9	11	0	0	1	0	1	0	2	0	0	0
GATGAAATTTTTAATTGGATTACAGT_ATCAGAAGTTCGAATCAAATTACGAA	143	28	27	13	29	0	0	9	2	1	4	0	0	2	1
CACTGAAACATAAACAAATTTTTGCG_ATCAGAAGTTCGAATCAAATTACGAA	20	0	1	2	0	0	1	0	0	0	0	0	0	0	0
GAGAGAAGCTCGAAAGTGTTTCGGAT_ATCAGAAGTTCGAATCAAATTACGAA	21	6	10	9	28	7	24	46	97	169	104	214	74	103	115
AAGTCAACGGGCAACTTATTTTGCGG_ATCAGAAGTTCGAATCAAATTACGAA	19	3	1	0	2	0	0	0	0	0	0	0	0	0	0
CTTCAAACTTGGAACCAATTTGATTT_ATCAGAAGTTCGAATCAAATTACGAA	11	1	4	4	4	0	0	2	0	0	0	0	0	0	0
TAAGCAAATTCTAAGGGCGTTTTACA_ATCAGAAGTTCGAATCAAATTACGAA	16	4	0	1	8	2	0	0	0	1	0	0	0	0	0
ATGGAAATGTATAAATTTATTACGTA_ATCAGAAGTTCGAATCAAATTACGAA	77	7	3	9	3	0	0	1	0	0	1	1	0	0	0
CTTTCAACTTTGAAAATGCTTAAATA_ATCAGAAGTTCGAATCAAATTACGAA	54	15	4	6	15	0	3	1	0	2	1	4	1	0	0
GGATCCGATATCGGTACTGTTGTAAA_ATCAGAAGTTCGAATCAAATTACGAA	50	32	23	0	22	4	5	0	6	6	0	6	0	0	0
TAAAAAACTATAAAGGTTCTTTATTT_ATCAGAAGTTCGAATCAAATTACGAA	3	0	0	0	0	0	0	1	0	0	0	2	0	0	0
TTGTGAATTAGCAACACCTTTGTAGA_ATCAGAAGTTCGAATCAAATTACGAA	24	4	8	2	2	0	1	0	0	2	1	0	0	0	0
AGATGAACATCCTAAAAGGGTTGTCGA_ATCAGAAGTTCGAATCAAATTACGAA	19	5	6	2	12	0	0	0	0	1	0	0	0	0	0
AACGAAAAGTAGAAGGTAGTTTAGGT_ATCAGAAGTTCGAATCAAATTACGAA	30	4	10	3	2	1	0	0	0	0	0	3	0	0	0
TAACGAACGTATAAGTGCATTGAGGT_ATCAGAAGTTCGAATCAAATTACGAA	36	4	2	0	1	0	3	0	0	0	0	0	0	0	0
ATCTGAAGGTCGAAGGGAATTTAATA_ATCAGAAGTTCGAATCAAATTACGAA	40	9	2	0	1	0	0	0	0	0	0	0	0	0	0
GAGCGAATGAATAACGTAGTTCTGGT_ATCAGAAGTTCGAATCAAATTACGAA	2	6	2	0	3	0	0	0	0	0	0	0	0	0	0
TATTGAACACCAAAGGCCCTTAATCT_ATCAGAAGTTCGAATCAAATTACGAA	33	10	7	6	7	1	1	0	0	0	0	0	0	0	0
TCCGAAAAAGGGAATTAGGTTCGGTT_ATCAGAAGTTCGAATCAAATTACGAA	67	22	21	12	10	2	0	2	5	4	3	1	0	0	0
TGACAAAGTACTAATCAACTTTTATT_ATCAGAAGTTCGAATCAAATTACGAA	38	19	3	6	9	0	0	3	0	0	2	3	0	1	0
AAAGCAATCTCTAATCCAATTTGTAT_ATCAGAAGTTCGAATCAAATTACGAA	97	15	10	18	17	2	1	9	1	7	0	3	1	1	2
TCTATAAATTGAAACGGTTAAAAA_ATCAGAAGTTCGAATCAAATTACGAA	170	42	21	19	38	1	1	6	1	3	4	3	1	0	1
CCTTAAAATTTCAAGCAGTTTGGGGG_ATCAGAAGTTCGAATCAAATTACGAA	101	30	21	20	40	0	4	2	3	2	2	5	0	0	0
TAACAAAGTAATAACACCCTTATAAG_ATCAGAAGTTCGAATCAAATTACGAA	29	11	3	5	0	1	0	0	1	0	0	0	0	0	0
TAAAAAACTAAAAACGAAGTTTACGG_ATCAGAAGTTCGAATCAAATTACGAA	65	16	19	25	25	4	4	22	12	27	19	21	6	14	5
ATTTGAATTATGAACGCCGTTTGAAT_ATCAGAAGTTCGAATCAAATTACGAA	13	4	2	1	2	0	2	4	0	3	0	0	0	0	0
TATGCAATATAAAAGAAGTTTGATTT_ATCAGAAGTTCGAATCAAATTACGAA	13	1	1	3	3	1	0	1	0	0	0	1	0	0	0
GAGACAATACGTAAGAAAGTTTTAAA_ATCAGAAGTTCGAATCAAATTACGAA	7	0	4	0	2	0	0	0	0	0	0	0	0	0	0
CGGGGAAAGGCTAAGAAGTTTTTCAG_ATCAGAAGTTCGAATCAAATTACGAA	84	16	19	13	31	4	4	14	5	15	11	4	3	6	3
CACTTAATAGGTAAACGAGTTCGCCC_ATCAGAAGTTCGAATCAAATTACGAA	41	17	31	13	17	6	2	2	4	4	0	4	0	0	0
ATTTAAAGTGTTAAACTTTTTTTAAG_ATCAGAAGTTCGAATCAAATTACGAA	18	4	0	1	0	0	0	1	0	0	0	1	0	0	0
AACACAAAGTTTAAGCCATTTATTGT_ATCAGAAGTTCGAATCAAATTACGAA	10	3	5	3	3	1	2	9	0	7	4	5	1	2	0
ACATGAATCAGTAATAGTATTTCGAT_ATCAGAAGTTCGAATCAAATTACGAA	37	17	13	15	21	3	2	2	2	2	0	1	0	0	0
CGTTAAACAATGAAGGGCTTTCTCCT_ATCAGAAGTTCGAATCAAATTACGAA	103	19	23	13	12	4	0	5	2	1	1	5	1	0	0
AAGCAAAGTACCAAACAATTTAGCCT_ATCAGAAGTTCGAATCAAATTACGAA	58	25	36	31	113	23	71	150	333	563	336	716	307	398	425
ACTTCAAAATGGAAATTCGTTCTAT_ATCAGAAGTTCGAATCAAATTACGAA	27	5	7	4	2	1	1	1	1	0	1	0	0	0	0
GATTTAACGCTTAAAAGTCTTACAGT_ATCAGAAGTTCGAATCAAATTACGAA	12	0	0	0	1	0	0	0	0	3	0	0	0	0	0
TAGAGAAACGGCAACTCCCTTAGGAG_ATCAGAAGTTCGAATCAAATTACGAA	65	14	8	10	20	6	5	15	30	61	47	111	39	44	55
CACCCAATAAGCAAAATGATTAGGAA_ATCAGAAGTTCGAATCAAATTACGAA	18	11	12	5	1	2	3	1	1	2	3	0	0	0	0
AATGCAACTAGGAATGTTTTTGTCCA_ATCAGAAGTTCGAATCAAATTACGAA	26	11	8	6	11	3	4	0	0	0	0	0	0	0	0
GAGAAAACCTACAAGTACCTTACGAC_ATCAGAAGTTCGAATCAAATTACGAA	36	5	3	3	2	1	0	3	1	4	0	1	0	0	0
TAGCGAACGGTCAAGCGAATTACCCG_ATCAGAAGTTCGAATCAAATTACGAA	43	6	7	11	10	8	0	1	3	6	2	1	0	0	0
GAATGAAGTAAGAAGGTAATTTAGTT_ATCAGAAGTTCGAATCAAATTACGAA	133	36	29	12	19	3	1	16	16	24	26	57	20	24	16
CGGCTAATATGCAAGTTCATTGTGGG_ATCAGAAGTTCGAATCAAATTACGAA	50	41	24	17	25	3	6	6	5	13	4	11	10	11	11
AACAGAAAAGGCAATTTGGTTTAGTG_ATCAGAAGTTCGAATCAAATTACGAA	107	36	25	12	38	7	10	10	9	11	4	4	0	1	1
CGGTCAAACTTTAAAGGAATTGTTAC_ATCAGAAGTTCGAATCAAATTACGAA	22	3	6	3	4	0	1	2	2	4	0	6	0	1	0
TAACAAAATTTTAAGCTGTTTGCGCT_ATCAGAAGTTCGAATCAAATTACGAA	26	9	4	2	2	0	0	0	0	0	0	0	0	0	0
AACACAAATATTAAAGTTTTTTAGCC_ATCAGAAGTTCGAATCAAATTACGAA	65	8	7	7	6	0	0	2	0	3	0	0	0	0	0
TTATCAAAGAAGAATCGTTTTACTGA_ATCAGAAGTTCGAATCAAATTACGAA	72	22	11	1	7	0	0	2	0	0	0	0	0	0	0
TTCTGAAGCTATAAATTCCTTTATTA_ATCAGAAGTTCGAATCAAATTACGAA	11	0	0	1	0	0	0	0	0	0	0	0	0	0	0
AATTAAACTAGTAACATTATTGGACA_ATCAGAAGTTCGAATCAAATTACGAA	16	0	0	0	0	0	0	0	0	0	0	0	0	0	0
AAAGCAAGCTGAAATGTGCTTGGGAT_ATCAGAAGTTCGAATCAAATTACGAA	108	15	15	17	17	1	3	1	2	3	0	0	0	0	0
AGGTAAAGAGGAAAATATGTTCGTGG_ATCAGAAGTTCGAATCAAATTACGAA	80	21	22	16	6	2	5	2	2	3	3	3	3	0	0
AATACAATAGGCAAGCACATTTACCC_ATCAGAAGTTCGAATCAAATTACGAA	41	3	3	0	0	0	0	0	0	0	0	0	0	0	0
TTTGAAAAAAGGAATTCGGTTCCTTA_ATCAGAAGTTCGAATCAAATTACGAA	39	26	17	8	24	0	0	0	2	3	0	3	0	3	0
TTATCAAGTCGAAACTAATTTGGCTC_ATCAGAAGTTCGAATCAAATTACGAA	13	5	7	5	22	2	5	2	3	6	2	7	0	0	1
ACAGAAAACTCAAAACTCTTTTTGTT_ATCAGAAGTTCGAATCAAATTACGAA	27	11	11	16	9	0	3	5	2	4	3	2	0	0	0
TATGTAAATCCAAAGGTATTTGCCCA_ATCAGAAGTTCGAATCAAATTACGAA	18	6	5	2	1	1	1	0	0	0	0	0	0	0	0
GCGGGAATTCGAAATCTGCTTTAATA_ATCAGAAGTTCGAATCAAATTACGAA	18	1	1	0	0	0	0	0	0	0	0	0	0	0	0
CAGCGAACAACTAATAGTTTTATGGG_ATCAGAAGTTCGAATCAAATTACGAA	24	3	5	1	1	0	0	1	0	0	0	2	0	0	0
TCAATAAACCCGAATGTGATTTAATT_ATCAGAAGTTCGAATCAAATTACGAA	42	12	9	3	7	0	0	3	0	0	0	0	0	0	0
CTTGTAAACAAAAATATAGTTAATAA_ATCAGAAGTTCGAATCAAATTACGAA	1	0	0	0	0	0	0	0	0	0	0	0	0	0	0
TCCCGAAAACTCAACACGGTTGGTAA_ATCAGAAGTTCGAATCAAATTACGAA	16	8	7	3	6	0	0	0	0	0	0	0	0	0	0
AACTTAAACATTAATGCTATTCCGAC_ATCAGAAGTTCGAATCAAATTACGAA	35	4	1	2	1	1	1	3	2	4	1	17	2	1	0
CAACGAACTGTAAATGGAATTAGGTA_ATCAGAAGTTCGAATCAAATTACGAA	13	17	10	4	2	1	0	1	1	1	1	0	1	2	1
AATTTAAAGGACAACCGATTTGGACT_ATCAGAAGTTCGAATCAAATTACGAA	19	6	6	5	15	3	1	3	3	1	0	0	0	0	0
TACAGAAAAGTGAACGGTGTTTAGAA_ATCAGAAGTTCGAATCAAATTACGAA	109	29	22	17	30	3	2	2	2	5	2	4	2	1	0
GCAGGAAGAGTAAAAGGCTTTGGCGT_ATCAGAAGTTCGAATCAAATTACGAA	53	18	16	10	17	4	4	10	20	48	26	46	13	19	17
ATTGAAAAACATAAAATACTTGAGAA_ATCAGAAGTTCGAATCAAATTACGAA	11	6	3	5	8	0	0	1	0	0	0	0	0	0	0
TGTTCAAATAATAATATCTTTAGGAG_ATCAGAAGTTCGAATCAAATTACGAA	14	1	1	0	3	0	0	0	1	0	0	0	0	0	0
AGACAAAGTCTGAATGGGTTTTTCTC_ATCAGAAGTTCGAATCAAATTACGAA	153	37	39	26	33	2	4	3	2	7	0	3	0	0	0
CACAAAAAATATAACCAAGTTATTTC_ATCAGAAGTTCGAATCAAATTACGAA	1	1	0	0	0	0	0	0	0	0	0	0	0	0	0
TTGTCAACTGATAATTATTTTTTGCA_ATCAGAAGTTCGAATCAAATTACGAA	76	15	16	14	30	3	3	18	4	1	5	9	1	0	0
TCCTCAAAATCCAAGAAAGTTTTGGA_ATCAGAAGTTCGAATCAAATTACGAA	3	0	0	0	2	0	0	0	0	0	0	0	0	0	0
CAGATAAGTATAAAAGTTATTTACTA_ATCAGAAGTTCGAATCAAATTACGAA	3	1	0	0	0	0	0	0	0	0	0	0	0	0	0
AAACAAAATGTAAAACGAGTTAATAT_ATCAGAAGTTCGAATCAAATTACGAA	50	10	4	5	4	0	1	2	0	0	1	0	0	0	0
CAAGTAATCTGTAACAACGTTGCACT_ATCAGAAGTTCGAATCAAATTACGAA	59	18	9	9	15	5	1	1	3	2	2	14	1	0	2
GCCGCAAGGGGCAATCGTGTTCAGCG_ATCAGAAGTTCGAATCAAATTACGAA	17	3	7	3	3	1	0	0	0	0	0	0	0	0	0
TAAACAACATTCAAGGCTCTTTGATG_ATCAGAAGTTCGAATCAAATTACGAA	19	4	4	4	4	0	0	2	0	0	0	0	0	0	0
CTGTTAAGTTTAAACATGTTTACTAT_ATCAGAAGTTCGAATCAAATTACGAA	68	18	10	7	11	0	0	5	1	2	0	1	0	0	0
TGTTCAACTCACAATCAGGTTTAGGT_ATCAGAAGTTCGAATCAAATTACGAA	16	5	8	4	13	2	0	1	0	0	0	0	0	0	0
CAACCAAGTAGAAACGTTGTTATTGC_ATCAGAAGTTCGAATCAAATTACGAA	195	69	49	27	44	10	6	10	9	8	5	9	1	1	0
CTTAAAATCCGTAAAGATTTTAGAGA_ATCAGAAGTTCGAATCAAATTACGAA	17	0	1	0	0	0	1	0	0	0	1	0	0	0	0
CATCCAACTGCAAATAGTGTTCTGGG_ATCAGAAGTTCGAATCAAATTACGAA	6	0	0	0	0	0	0	0	0	0	0	0	0	0	0
CATATAACGTCGAAAATTGTTGGCTT_ATCAGAAGTTCGAATCAAATTACGAA	33	1	0	1	0	0	0	0	1	0	1	0	0	0	0
CGCTCAATGCTCAAAGAATTTATCCC_ATCAGAAGTTCGAATCAAATTACGAA	55	28	19	11	16	2	0	2	5	4	3	3	0	0	0
TTACAAATTGGGAATATTCTTGCTAA_ATCAGAAGTTCGAATCAAATTACGAA	124	28	33	34	47	9	8	47	75	97	74	168	51	79	67
GTACCAAGCCTTAACCATATTATGGA_ATCAGAAGTTCGAATCAAATTACGAA	11	4	3	0	0	0	1	1	1	3	0	2	0	0	0
TAAAAAATGAACAATAGACTTTACAA_ATCAGAAGTTCGAATCAAATTACGAA	63	16	12	7	15	1	0	3	1	0	0	0	0	0	0
GGCGCAAAGGCGAAGGGAGTTGGGGG_ATCAGAAGTTCGAATCAAATTACGAA	56	18	11	12	8	1	7	3	2	1	0	5	1	0	1
GAGGAAAGCGCTAATGATCTTGGTGT_ATCAGAAGTTCGAATCAAATTACGAA	62	14	15	4	24	1	5	3	9	4	1	3	2	2	0
ATTGTAATACCTAAGTAGTTTATAGT_ATCAGAAGTTCGAATCAAATTACGAA	11	3	0	1	2	0	0	0	0	0	0	0	0	0	0
ATGGCAAGGGGAAAGGTGTTGATCC_ATCAGAAGTTCGAATCAAATTACGAA	78	15	22	4	17	2	1	0	4	2	1	8	2	0	1
GATCAAAGTCTTAAAGTCCTTTTGGA_ATCAGAAGTTCGAATCAAATTACGAA	37	12	11	3	8	3	1	0	1	1	1	0	0	0	0
ATTAGAAAATTTAAAACAATTGTAAT_ATCAGAAGTTCGAATCAAATTACGAA	16	0	0	0	2	0	0	0	0	0	0	0	0	0	0
TCTTGAATACCTAATAGCCTTCTCTA_ATCAGAAGTTCGAATCAAATTACGAA	1	0	0	0	0	0	0	0	0	0	0	0	0	0	0
ACTATAAAGGCTAATGGGTTTAGGTG_ATCAGAAGTTCGAATCAAATTACGAA	68	19	21	13	9	1	4	0	1	1	0	0	0	0	0
TACGAAAGCAATAAAAGTGTTACCCC_ATCAGAAGTTCGAATCAAATTACGAA	6	0	0	0	0	0	0	0	0	0	0	0	0	0	0
GTGTTAACATTTAAACGGCTTTGCTG_ATCAGAAGTTCGAATCAAATTACGAA	43	1	5	2	2	0	0	1	0	0	0	0	0	0	0
TTTCAAAAATTGAAGCTATTTATCTT_ATCAGAAGTTCGAATCAAATTACGAA	29	5	4	2	6	0	0	2	0	0	1	2	0	0	0
TCATCAACCCGAAAACTTTTTCTAGA_ATCAGAAGTTCGAATCAAATTACGAA	21	10	6	8	10	1	0	2	1	1	0	1	0	0	0
ATAGAAATCTGTAATTCATTTGGATG_ATCAGAAGTTCGAATCAAATTACGAA	14	0	2	2	1	0	2	3	7	2	0	0	0	0	0
ATCCAAATTTTCAAAGTGATTGGGTA_ATCAGAAGTTCGAATCAAATTACGAA	67	11	15	12	23	2	2	11	12	15	16	8	5	5	6
CTCATAAACGTGAAGCATCTTGAATT_ATCAGAAGTTCGAATCAAATTACGAA	24	7	5	1	2	1	2	0	2	3	1	2	0	4	0
CCTCAAATTCAAAATAGAAATCCATTTGTAAA_ATCAGAAGTTCGAATCAAATTACGAA	11	1	0	0	0	0	0	0	0	0	0	0	0	0	0
CTCCAAATCAGCAATCTCATTTATCC_ATCAGAAGTTCGAATCAAATTACGAA	49	4	6	1	3	4	2	3	1	2	0	4	0	0	0
GCACGAATTACAAAGTGTTTTATTGA_ATCAGAAGTTCGAATCAAATTACGAA	33	4	5	0	1	0	0	0	0	0	0	0	0	0	0
AAAGAAAGTTTCAAATTATTTTGTGA_ATCAGAAGTTCGAATCAAATTACGAA	9	1	2	3	7	0	0	0	0	0	0	0	0	0	0
TTATTAATTGAAAATCCAATTCAGCT_ATCAGAAGTTCGAATCAAATTACGAA	40	12	13	9	14	0	2	9	6	6	5	13	2	1	1
GAGTCAAAATACAATCAAATTATGTT_ATCAGAAGTTCGAATCAAATTACGAA	27	0	1	4	3	0	0	1	0	0	1	0	0	0	0
GCCGAAAAATACAATGTAGTTGAGAC_ATCAGAAGTTCGAATCAAATTACGAA	13	0	4	0	2	0	0	1	0	0	0	0	0	0	0
ACTCGAAACTAGAACGCTATTCATTA_ATCAGAAGTTCGAATCAAATTACGAA	43	12	8	3	3	0	0	0	0	0	0	0	0	0	0
AACGAAACACTCAAGGGGATTATACA_ATCAGAAGTTCGAATCAAATTACGAA	19	3	5	2	1	0	0	0	1	0	0	0	0	0	0
CGTATAACTAGAAAGTAATTTGTTGT_ATCAGAAGTTCGAATCAAATTACGAA	8	7	3	0	1	0	0	1	0	0	0	0	0	0	0
ATCGGAAATGAGAATTTTATTCAGAC_ATCAGAAGTTCGAATCAAATTACGAA	52	7	13	6	7	1	3	6	0	1	3	0	0	0	0
TAACTAAACGCTAATGTATTTTAGGC_ATCAGAAGTTCGAATCAAATTACGAA	48	10	14	9	12	2	7	5	10	8	4	1	2	0	0
TTACGAATATGTAAGAATTTTGGAGC_ATCAGAAGTTCGAATCAAATTACGAA	62	6	15	9	6	1	1	2	1	3	1	0	1	0	0
CACGTAAGAAACAATTAAATTGTGTT_ATCAGAAGTTCGAATCAAATTACGAA	34	3	1	1	1	0	0	0	0	1	0	0	0	0	0
CCTGTAAGCAGTAAACTGTTTCGCGT_ATCAGAAGTTCGAATCAAATTACGAA	102	19	21	3	11	1	3	4	3	5	4	3	0	0	2
CCCAGAACGAGTAATCACCTTAGGGA_ATCAGAAGTTCGAATCAAATTACGAA	12	7	4	4	0	1	0	2	1	0	1	0	3	0	0
GGAGAAACCCACAAAGTACTTCTTCC_ATCAGAAGTTCGAATCAAATTACGAA	35	20	7	2	11	2	0	5	1	1	1	6	0	0	0
ACCGCAACAATAAAGTAACTTAATTG_ATCAGAAGTTCGAATCAAATTACGAA	124	23	19	12	20	0	4	3	3	4	0	3	0	0	0
TCATAAAGTCGCAAAGGTATTTGGTA_ATCAGAAGTTCGAATCAAATTACGAA	143	29	31	15	33	2	2	6	2	8	0	5	1	2	0
CCGGGAAGGGTCAACCGCTTTAGGGC_ATCAGAAGTTCGAATCAAATTACGAA	27	12	14	21	46	7	27	57	123	231	145	343	126	148	135
CAGATAACCCGCAATGCTATTTATGC_ATCAGAAGTTCGAATCAAATTACGAA	198	64	53	30	62	8	15	20	32	40	23	57	19	28	18
GCACTAAATTAAAACCAATTTGAGTT_ATCAGAAGTTCGAATCAAATTACGAA	35	12	7	15	15	2	1	7	1	0	1	1	0	0	0
GCCGGAATGAATAACGGGTTTGCCCG_ATCAGAAGTTCGAATCAAATTACGAA	37	16	13	1	5	2	1	2	4	1	0	3	0	1	0
CAATAAATTGCAAAGTATTTTATCTA_ATCAGAAGTTCGAATCAAATTACGAA	32	8	3	4	5	0	0	0	0	0	0	0	0	0	0
AACGTAAACATCAACGCGTTTGGGAA_ATCAGAAGTTCGAATCAAATTACGAA	16	3	1	1	8	3	3	3	3	7	2	4	2	0	0
TCTGTAAACTTAAAGTGTTTTATAGA_ATCAGAAGTTCGAATCAAATTACGAA	75	7	3	6	6	0	0	2	0	3	3	1	0	0	0
TAAAGAATTTTTAAAAAAGTTTCTCC_ATCAGAAGTTCGAATCAAATTACGAA	18	3	0	2	4	0	0	0	0	0	0	0	0	0	0
ATAAGAATCAACAATAGACTTCTTGA_ATCAGAAGTTCGAATCAAATTACGAA	15	4	1	1	2	1	0	0	2	1	1	0	0	0	0
ATGGTAATACAAAAGAGGTTTCATAT_ATCAGAAGTTCGAATCAAATTACGAA	32	7	5	11	7	1	0	3	0	0	1	0	0	0	0
TTGGTAAATTTCAACGTCTTTATCAG_ATCAGAAGTTCGAATCAAATTACGAA	15	1	2	1	5	0	1	2	0	0	0	0	0	0	0
GACCAAATCGCGAATAGTATTATAAC_ATCAGAAGTTCGAATCAAATTACGAA	84	18	19	13	15	2	2	3	0	0	2	3	0	1	1
ATCTAAAGAGATAACTCTATTGTGGA_ATCAGAAGTTCGAATCAAATTACGAA	118	18	20	11	23	5	2	3	2	3	3	8	0	0	1
CAGACAACATAAAATGTTATTCCTGT_ATCAGAAGTTCGAATCAAATTACGAA	26	5	2	0	4	0	0	0	0	0	0	1	0	0	0
TGAGCAATTAGTAACGCGTTTCGTGG_ATCAGAAGTTCGAATCAAATTACGAA	94	29	19	11	23	2	5	4	1	1	1	0	0	1	0
AATCTAACCTAGAATAATGTTTACGA_ATCAGAAGTTCGAATCAAATTACGAA	13	3	2	1	0	1	0	1	0	0	0	0	0	0	0
TAGGTAAGCTAGAACAGACTTAATGT_ATCAGAAGTTCGAATCAAATTACGAA	258	73	68	71	112	22	62	110	250	366	242	579	191	250	247
TTTAAAAATCTTAAGGATATTTTTCG_ATCAGAAGTTCGAATCAAATTACGAA	61	20	7	6	13	0	1	3	3	2	1	1	0	0	0
CAGCAAACTTCTAAGCTGTTTTATAT_ATCAGAAGTTCGAATCAAATTACGAA	26	5	2	5	9	0	0	2	0	1	1	4	0	0	0
TTATAAATCGGCACACCATTCTTAT_ATCAGAAGTTCGAATCAAATTACGAA	73	18	13	23	50	1	6	46	41	98	69	190	48	104	72
TAGACAACGTTGAATACTGTTTTCTC_ATCAGAAGTTCGAATCAAATTACGAA	74	14	14	5	8	5	3	1	1	3	1	1	1	1	0
TACCCAAATGACAACTGGATTGGATG_ATCAGAAGTTCGAATCAAATTACGAA	31	12	11	4	6	1	1	0	0	0	0	0	0	0	0
ACTTTAATTAGGAATTAGATTTTGAG_ATCAGAAGTTCGAATCAAATTACGAA	32	14	13	10	7	1	0	4	6	5	3	6	0	1	0
AGGTAAATTTCGAACGTGGTTGGCGG_ATCAGAAGTTCGAATCAAATTACGAA	37	4	2	1	0	0	1	0	1	0	0	0	0	0	0
GAGCGAACTATTAATTGACTTTGTAG_ATCAGAAGTTCGAATCAAATTACGAA	14	4	1	3	5	0	0	0	0	1	1	0	0	0	0
GTTCGAATATGTAATAATTTTGACGC_ATCAGAAGTTCGAATCAAATTACGAA	97	18	21	9	33	1	7	13	29	32	15	60	28	12	12
TAGTTAATAGTGAATAGTCTTTTTCG_ATCAGAAGTTCGAATCAAATTACGAA	48	9	8	4	10	0	0	1	0	1	0	0	0	3	1
GGAACAATGTACAACGGGCTTTGATC_ATCAGAAGTTCGAATCAAATTACGAA	36	14	8	4	7	0	0	1	0	0	0	0	0	0	0
ACAGGAATGAACAAACCCGTTCAAGG_ATCAGAAGTTCGAATCAAATTACGAA	29	16	21	4	14	3	5	2	3	3	4	4	1	1	0
TCGGTACCTTTAAAAGTGTTTCAATC_ATCAGAAGTTCGAATCAAATTACGAA	32	8	9	3	2	0	0	1	2	1	0	0	0	0	0
TATCTAAATTGCAAATGCCTTGGGGT_ATCAGAAGTTCGAATCAAATTACGAA	53	14	17	4	7	2	1	5	3	4	2	4	2	1	1
TGCGAAAGATATAACAAATTTAAGCG_ATCAGAAGTTCGAATCAAATTACGAA	46	14	11	9	18	2	0	4	2	4	0	0	0	0	1
AGCCTAATCAAGAACATTCTTATTAA_ATCAGAAGTTCGAATCAAATTACGAA	78	15	3	5	8	1	0	0	0	0	0	1	0	0	0
CCGGCAATTTTCAAAGCATTTATGCA_ATCAGAAGTTCGAATCAAATTACGAA	65	22	22	12	20	5	2	4	2	4	3	3	0	0	0
GTTAAAATGTCCAATACACTTGGGTG_ATCAGAAGTTCGAATCAAATTACGAA	20	9	11	3	5	2	1	2	6	4	3	6	3	1	1
GGTGAAATCACGAAAATCGTTGGTGT_ATCAGAAGTTCGAATCAAATTACGAA	30	8	3	4	3	1	0	1	0	1	0	0	0	0	0
CATACAACGATAAATCAATTTGGTAG_ATCAGAAGTTCGAATCAAATTACGAA	177	43	40	16	28	10	4	10	4	9	3	8	1	0	1
ACTTTAACGAAAGTTATTTGTTTT_ATCAGAAGTTCGAATCAAATTACGAA	67	15	14	18	28	3	2	4	3	2	0	10	1	4	0
TTAATAATTGTGAATCCTTTTGTATA_ATCAGAAGTTCGAATCAAATTACGAA	23	5	3	2	1	0	0	0	0	0	0	0	0	0	0
TGACAAATTACGAACTCTATTGTGTC_ATCAGAAGTTCGAATCAAATTACGAA	123	47	28	20	26	3	5	4	2	8	4	6	0	0	0
CGGCCAACCGGAAACGTGATTGGATG_ATCAGAAGTTCGAATCAAATTACGAA	14	0	0	0	0	0	0	0	0	0	0	0	0	0	0
TATGAAATGTAAAAAAGTTTTGCGAT_ATCAGAAGTTCGAATCAAATTACGAA	22	2	0	0	1	0	0	0	1	1	0	0	0	0	0
CACAAAATTCGAAAGGAAGTTTAAAA_ATCAGAAGTTCGAATCAAATTACGAA	87	22	11	20	15	0	1	7	2	3	5	17	1	12	6
AATCAAAACCAAAATAATTTTGGGGA_ATCAGAAGTTCGAATCAAATTACGAA	28	8	5	2	4	0	0	3	0	0	1	0	0	0	0
CATATAAATGATAAGGAAATTATCGC_ATCAGAAGTTCGAATCAAATTACGAA	28	11	7	7	13	0	1	1	4	3	0	6	1	1	1
ACGGCAATTTAAAAGTATTTTTTTCT_ATCAGAAGTTCGAATCAAATTACGAA	2	0	0	0	0	0	0	0	0	0	0	0	0	0	0
CAAGCAAAAAAAAAAGATATTGCACG_ATCAGAAGTTCGAATCAAATTACGAA	2	1	1	0	0	0	0	0	0	0	0	0	0	0	0
AAAGGAACTATAAAGTAAATTAGCAG_ATCAGAAGTTCGAATCAAATTACGAA	5	1	1	4	3	0	0	0	0	0	0	0	0	0	0
ACCCAAAACTGTAACGATTTTGTAAA_ATCAGAAGTTCGAATCAAATTACGAA	51	7	10	9	5	3	2	1	1	5	2	1	0	1	0
TTCAAAAGTTCAAACACAGTTTTCTC_ATCAGAAGTTCGAATCAAATTACGAA	120	21	19	28	40	4	12	12	18	33	15	26	4	4	9
TATATAAATTAGAACTAGTTTAGACG_ATCAGAAGTTCGAATCAAATTACGAA	68	8	8	6	8	0	1	2	0	0	0	0	0	0	0
TTTTTAATCATCAAAGCGATTATAGC_ATCAGAAGTTCGAATCAAATTACGAA	44	7	3	4	4	1	0	2	0	2	0	6	0	0	0
TGGCTAATCTTCAAGCGGATTGCTTT_ATCAGAAGTTCGAATCAAATTACGAA	24	2	2	3	8	0	0	1	0	1	1	0	0	0	0
AATACAATATCTAAGTCAGTTCCTAT_ATCAGAAGTTCGAATCAAATTACGAA	33	4	19	3	6	1	2	1	4	6	1	2	1	4	3
CTGCAAAAGGCCAAGAATTTTGCTCA_ATCAGAAGTTCGAATCAAATTACGAA	29	16	22	11	15	0	4	6	8	4	3	3	2	3	0
CTATCAACATTTAAATGGGTTCATAA_ATCAGAAGTTCGAATCAAATTACGAA	74	20	25	7	10	1	2	7	1	0	3	6	0	0	0
GGTACAAACGGTAAGGGAATTTACTG_ATCAGAAGTTCGAATCAAATTACGAA	60	12	18	6	10	2	0	0	0	0	2	1	0	0	0
ACGCAAATTAAGAAGATTCTTAAGGA_ATCAGAAGTTCGAATCAAATTACGAA	148	24	17	13	18	0	1	0	2	2	0	4	1	1	0
TTAGAAATTTGTAAACGATTTATGTT_ATCAGAAGTTCGAATCAAATTACGAA	52	6	3	11	7	1	1	2	1	1	0	1	0	0	0
TCAAAAATCAGGAATCCTGTTCGGGG_ATCAGAAGTTCGAATCAAATTACGAA	23	2	4	4	1	0	0	1	0	0	0	0	0	0	0
CTTCTAATAAAAAATTACTTAATCA_ATCAGAAGTTCGAATCAAATTACGAA	17	1	0	0	1	0	0	0	0	0	0	0	0	1	0
AATATAACTTGAAATTCTATTCAGTT_ATCAGAAGTTCGAATCAAATTACGAA	14	1	3	2	1	0	1	0	0	0	0	0	0	0	0
TGCAGAACGCAGAAGGATTTTCTGAC_ATCAGAAGTTCGAATCAAATTACGAA	155	40	39	30	63	6	7	16	26	30	8	10	6	7	1
TCGGAAAATTTAAACTCCATTCTTGG_ATCAGAAGTTCGAATCAAATTACGAA	19	7	3	5	10	1	2	2	0	0	1	0	0	0	0
TCTGAAAATACAAAGCACGTTTCTGA_ATCAGAAGTTCGAATCAAATTACGAA	9	6	5	12	15	2	1	4	5	2	1	7	1	1	0
GCAACAAAAGGCAAAATGATTGAGAA_ATCAGAAGTTCGAATCAAATTACGAA	3	0	0	0	0	0	0	0	0	0	0	0	0	0	0
TGTCGAAGTGATAAAAAAATTTGTAC_ATCAGAAGTTCGAATCAAATTACGAA	30	6	7	10	14	0	1	0	2	1	2	1	0	0	0
CGAATAAGCACGAAGGAGCTTGACGT_ATCAGAAGTTCGAATCAAATTACGAA	24	8	2	5	4	0	1	1	2	1	1	0	0	0	0
TTTATAAATTGGAAAAGCGTTCAGCA_ATCAGAAGTTCGAATCAAATTACGAA	20	4	7	2	3	0	0	1	1	1	0	1	0	0	0
AGGTCAATTTGCAAAAAGCTTTAGTA_ATCAGAAGTTCGAATCAAATTACGAA	44	23	18	12	16	1	2	2	3	2	0	0	0	0	0
GTAGGAAAAGCAAAGTACGTTGCGCC_ATCAGAAGTTCGAATCAAATTACGAA	67	9	17	11	17	6	17	31	96	88	42	123	34	33	43
ATATCAACGTGAAAAACGTTTTAACG_ATCAGAAGTTCGAATCAAATTACGAA	70	30	36	12	14	3	5	9	9	5	8	10	0	1	0
AAGTTAAGCGTGAATAGCATTTATTT_ATCAGAAGTTCGAATCAAATTACGAA	69	20	10	5	6	0	0	1	2	1	1	3	0	2	1
AGCATAAGTATGAATAGCATTGTCTA_ATCAGAAGTTCGAATCAAATTACGAA	25	10	3	2	0	0	0	0	0	0	0	0	0	0	0
ATTATAATCAGAAAGGTGTTTGCCCA_ATCAGAAGTTCGAATCAAATTACGAA	7	0	3	0	0	0	0	0	0	0	0	0	0	0	0
TCGTTAAACGTTAATATTATTCTCGC_ATCAGAAGTTCGAATCAAATTACGAA	53	10	9	5	8	0	0	0	0	0	0	0	0	0	0
ATGGTAATTTCCAAGAGATTTTAAGA_ATCAGAAGTTCGAATCAAATTACGAA	3	0	1	0	0	0	0	0	0	0	0	0	0	0	0
CTGTAAATAGTAAAAAAGGTTCTGGG_ATCAGAAGTTCGAATCAAATTACGAA	62	9	11	4	15	1	0	3	0	3	1	0	1	0	0
ATGGCAAGATAGAAGTTTCTTGGCTC_ATCAGAAGTTCGAATCAAATTACGAA	15	5	4	1	2	1	0	0	0	0	0	0	0	0	0
GATTCAATACTTAACAAGTTTATGAT_ATCAGAAGTTCGAATCAAATTACGAA	8	0	1	0	1	0	0	0	0	0	0	0	0	0	0
TCATTAAGCGTGAATTTTGTTACAGT_ATCAGAAGTTCGAATCAAATTACGAA	55	0	4	7	5	0	0	1	0	1	0	2	0	0	0
AATAGAAGCCGAAAGGGCGTTTCAGT_ATCAGAAGTTCGAATCAAATTACGAA	59	13	10	6	6	1	2	2	0	0	0	0	0	0	0
ATAACAATAGTAAACGATTTTTGTTC_ATCAGAAGTTCGAATCAAATTACGAA	9	4	3	6	4	0	0	0	0	0	0	0	0	0	0
CACGTAATACGCAACCAAATTGAAAA_ATCAGAAGTTCGAATCAAATTACGAA	70	17	18	6	19	2	1	3	1	6	1	0	0	0	0
GGTCAAAGGGCGAAACTGGTTAAGGC_ATCAGAAGTTCGAATCAAATTACGAA	52	8	22	6	2	1	3	1	4	7	1	5	2	0	0
TAGGGAACCCTGAAGATAGTTGGACC_ATCAGAAGTTCGAATCAAATTACGAA	23	2	4	7	5	0	1	1	0	0	0	0	0	0	0
TTAATAACCAAAAAATAGGTTTTACT_ATCAGAAGTTCGAATCAAATTACGAA	7	1	0	2	3	0	0	0	0	1	0	0	0	0	0
TATAAAAATACCAAGTCCCTTTAAGG_ATCAGAAGTTCGAATCAAATTACGAA	55	5	13	9	18	0	2	1	0	5	1	5	3	2	0
TTGCAAAATTAGAAGTTATTTGGGAA_ATCAGAAGTTCGAATCAAATTACGAA	21	4	9	1	2	0	0	0	0	0	0	0	0	0	0
CAACAAATTACAAATATGTTTGATGT_ATCAGAAGTTCGAATCAAATTACGAA	49	9	10	4	9	0	0	6	0	1	0	0	0	0	0
CTACAAATGGTGAAAGAACTTATTGG_ATCAGAAGTTCGAATCAAATTACGAA	45	16	9	13	26	0	2	0	2	2	1	4	0	0	0
TGATAAATAACAAACACAATTCTATT_ATCAGAAGTTCGAATCAAATTACGAA	52	7	12	6	8	0	1	1	0	0	0	0	0	0	0
TCGTAAAAATGAAAACAAATTACGTA_ATCAGAAGTTCGAATCAAATTACGAA	6	0	0	0	1	0	0	0	0	0	0	0	0	0	0
TTTCCAAAGTATAAGTTGTTTGTATT_ATCAGAAGTTCGAATCAAATTACGAA	20	3	3	2	4	0	0	0	0	0	0	0	0	0	0
CGGTTAATATAGAAACAGATTTGGCC_ATCAGAAGTTCGAATCAAATTACGAA	21	8	0	0	1	0	0	1	0	0	0	0	0	0	0
TTTACAATTACTAACGTATTTGTAGA_ATCAGAAGTTCGAATCAAATTACGAA	84	17	17	12	26	1	1	5	1	1	1	2	0	0	1
CGCCTAACTCATAAGTTCTTTATTCC_ATCAGAAGTTCGAATCAAATTACGAA	87	28	10	7	14	0	1	0	0	0	0	0	0	0	0
AAAAGAATCTTCAAGATAATTCAATA_ATCAGAAGTTCGAATCAAATTACGAA	45	7	1	15	7	0	0	2	0	1	0	2	0	1	0
AGAATAAACCCAAACTGCGTTAAGGA_ATCAGAAGTTCGAATCAAATTACGAA	28	0	3	2	1	1	0	0	0	0	0	0	0	0	0
TGTATAAATAGCAAATGTGTTGGCAC_ATCAGAAGTTCGAATCAAATTACGAA	29	2	10	2	1	0	2	0	0	0	0	0	0	0	0
TTGAAAACCTAGAATTAGTTTGATAA_ATCAGAAGTTCGAATCAAATTACGAA	4	0	0	1	0	0	0	0	0	0	0	0	0	0	0
AATCCAAACAAGAAGCAATTTTTGGA_ATCAGAAGTTCGAATCAAATTACGAA	193	43	50	27	45	10	7	15	15	14	2	8	1	0	1
TCCCAAAACAAGAATTACGTTTTATT_ATCAGAAGTTCGAATCAAATTACGAA	4	4	1	4	0	1	0	0	0	0	0	0	0	0	0
ACGAAAAAGGGGAACTAGATTTGTGG_ATCAGAAGTTCGAATCAAATTACGAA	10	5	2	1	2	4	3	1	3	3	0	0	0	0	0
CACAAAAATAGGAAAAAATTTGAAAA_ATCAGAAGTTCGAATCAAATTACGAA	4	2	0	0	0	0	0	0	0	0	0	0	0	0	0
TTCTTAAACGCAAATCTTTTTGATTA_ATCAGAAGTTCGAATCAAATTACGAA	11	0	0	2	3	0	0	0	0	0	0	0	0	0	0
GGTCCAACGTGTAATAAGCTTTGAGT_ATCAGAAGTTCGAATCAAATTACGAA	63	25	24	18	37	1	9	10	1	4	1	3	0	0	1
CCATCAAAATATAAAGGTTTTCTCAC_ATCAGAAGTTCGAATCAAATTACGAA	16	3	0	0	3	0	0	0	0	0	0	0	0	0	0
GCACGAACTGCAAAGGGGGTTTCCGA_ATCAGAAGTTCGAATCAAATTACGAA	81	28	39	25	69	20	35	72	112	256	147	294	106	142	132
AACGAAAAAAAAAAATCGCCTTGAAGA_ATCAGAAGTTCGAATCAAATTACGAA	1	1	0	0	0	0	0	0	0	0	0	1	0	0	0
ATCTAAAAAAGAAACTGACTTTGTTT_ATCAGAAGTTCGAATCAAATTACGAA	141	51	37	50	79	10	13	105	91	175	186	347	87	225	166
CATGAAAGATTCAAACGATTTCCGAA_ATCAGAAGTTCGAATCAAATTACGAA	30	11	8	2	4	1	0	4	0	0	0	0	0	0	0
CTCCCAAATTCGAACAGGTTAAATT_ATCAGAAGTTCGAATCAAATTACGAA	36	9	6	5	9	0	0	1	1	2	0	0	0	0	0
TGTAAAATCGGCAATGTATTTGGGTC_ATCAGAAGTTCGAATCAAATTACGAA	85	27	11	6	5	3	0	0	0	0	1	0	0	0	0
CATTTAAGTTAAAATTAGTTTCCAGA_ATCAGAAGTTCGAATCAAATTACGAA	4	2	0	0	0	0	0	0	0	0	0	0	0	0	0
CGCAGAATCCTTAATGCTCTTAAATT_ATCAGAAGTTCGAATCAAATTACGAA	29	2	4	2	1	1	0	0	0	0	0	0	0	0	0
ATGCGAACAAGCAAAGGTGTTGGGGG_ATCAGAAGTTCGAATCAAATTACGAA	42	18	4	4	2	1	2	2	2	1	0	0	0	0	0
TCCTGAAGAAAGAAACCGCTTCATTT_ATCAGAAGTTCGAATCAAATTACGAA	5	0	0	0	0	0	0	0	0	0	0	0	0	0	0
TTGGGAAGAATTAACCTTGTTAGATA_ATCAGAAGTTCGAATCAAATTACGAA	5	1	0	0	0	0	0	0	0	0	0	0	0	0	0
TAAGGAAAAGAAAAGCAATTTCCCGC_ATCAGAAGTTCGAATCAAATTACGAA	13	6	4	9	7	1	0	1	0	0	0	0	0	0	0
ATGGTAACTGGCAAAAATTTTAGGAC_ATCAGAAGTTCGAATCAAATTACGAA	42	2	6	0	3	0	0	0	0	0	0	0	0	0	0
ATTAAAATTCACAAACGATTTACTTA_ATCAGAAGTTCGAATCAAATTACGAA	12	1	0	4	9	0	0	0	0	4	1	4	0	0	0
AAGAGAAAAAGAAAGTTTTTTTATGC_ATCAGAAGTTCGAATCAAATTACGAA	22	11	7	8	8	0	1	0	0	0	0	0	0	0	0
ATACCAATCACTAAGTGTATTAAGTG_ATCAGAAGTTCGAATCAAATTACGAA	55	5	8	7	9	0	3	1	5	3	2	9	2	0	0
TTAGTAAGTGCAAATGGGCTTTGGCT_ATCAGAAGTTCGAATCAAATTACGAA	59	11	8	6	7	1	2	1	0	0	0	0	0	0	0
AATTCAACAACCAACCGGCTTCATAT_ATCAGAAGTTCGAATCAAATTACGAA	55	15	24	21	23	3	2	5	0	1	0	2	0	0	0
TATCTAATGAGGAAAAACTTTTAATT_ATCAGAAGTTCGAATCAAATTACGAA	20	3	0	2	3	0	0	0	0	0	0	0	0	0	0
ACAGTAACTTGGAACTTTTTTTGAGG_ATCAGAAGTTCGAATCAAATTACGAA	1	0	0	0	0	0	0	0	0	0	0	0	0	0	0
CGTATAACAAACAAGTCCCTTCTTTG_ATCAGAAGTTCGAATCAAATTACGAA	15	0	1	2	2	2	0	2	4	1	3	0	0	0	0
GGTAGAATTAATAACGTAATTCAAAT_ATCAGAAGTTCGAATCAAATTACGAA	85	9	5	3	5	0	0	1	0	1	0	0	0	0	0
TGTGCAACATTGAATCCGCTTGCGGC_ATCAGAAGTTCGAATCAAATTACGAA	128	47	28	16	54	10	10	5	11	21	8	12	2	1	5
CATCTAAATTTCAAGAGAATTTCAAC_ATCAGAAGTTCGAATCAAATTACGAA	21	2	3	0	8	0	0	0	0	0	0	0	0	0	0
TCCCGAACTAAAAACTAGGTTTTGAC_ATCAGAAGTTCGAATCAAATTACGAA	30	1	3	1	5	0	0	0	3	0	1	1	3	0	0
GCCCAAACATCAAAATAGGTTCACGA_ATCAGAAGTTCGAATCAAATTACGAA	114	38	23	16	34	3	13	8	20	9	0	0	0	0	0
AGCAGAATGCGTAACGTGCTTTGAGG_ATCAGAAGTTCGAATCAAATTACGAA	28	6	11	4	8	1	1	0	0	0	1	0	0	0	0
TGCATAAATTAAAACATTGTTGAGGT_ATCAGAAGTTCGAATCAAATTACGAA	41	9	7	3	4	0	2	1	0	1	0	0	0	0	0
CACATAACGGGGAATAGTGTTGGGAA_ATCAGAAGTTCGAATCAAATTACGAA	73	7	16	8	14	0	3	3	6	3	2	4	1	2	3
AGTTTAACTACTAACGTACTTTTGTG_ATCAGAAGTTCGAATCAAATTACGAA	40	17	15	7	2	0	2	3	1	0	0	0	0	0	0
ACCACAACCTTCAATGATTTTCTCTT_ATCAGAAGTTCGAATCAAATTACGAA	35	18	11	3	3	0	0	0	1	3	0	7	0	1	0
TGCGCAAACATAAAAATGCTTAAATA_ATCAGAAGTTCGAATCAAATTACGAA	37	5	1	1	1	0	0	1	0	0	1	2	0	0	0
TCTAAAAGTACAAAAACTTTTAATTG_ATCAGAAGTTCGAATCAAATTACGAA	9	3	2	0	0	0	0	1	0	0	0	0	0	0	0
CCCCGAAAAGTGAAAACTTTTTGGCT_ATCAGAAGTTCGAATCAAATTACGAA	15	6	5	5	11	0	0	1	1	0	3	0	0	0	0
CAAATAACGTTCAACATTCTTGCAAC_ATCAGAAGTTCGAATCAAATTACGAA	23	4	8	2	5	1	0	0	0	0	0	0	0	0	0
TTGAAAACTACTAATAGCGTTACTAA_ATCAGAAGTTCGAATCAAATTACGAA	8	1	0	0	2	0	0	0	0	0	0	0	0	0	0
CACATAACAATAAATCCTCTTATTCT_ATCAGAAGTTCGAATCAAATTACGAA	99	21	8	6	25	0	0	3	5	3	3	5	2	1	0
TCGTAAATCACTAAGCCTGTTTTCCC_ATCAGAAGTTCGAATCAAATTACGAA	2	0	2	1	3	1	0	0	1	0	0	0	0	0	0
GTCTAAATAGTGAAATTCATTACTAC_ATCAGAAGTTCGAATCAAATTACGAA	32	9	7	5	11	0	1	0	2	2	0	0	0	0	0
AGTAAAATTTAAAAGTACATTACTTT_ATCAGAAGTTCGAATCAAATTACGAA	167	19	4	12	16	0	0	4	1	0	0	0	0	0	0
AAACTAATAGAGAATTCTTTTACAGT_ATCAGAAGTTCGAATCAAATTACGAA	25	8	9	7	3	0	0	0	0	0	0	0	0	0	0
ACGAAAAAAGCGAATTTACTTACTTT_ATCAGAAGTTCGAATCAAATTACGAA	28	6	4	7	11	0	1	3	1	1	2	3	2	2	1
AAAATAATTCTCAAACGATTTCGTCC_ATCAGAAGTTCGAATCAAATTACGAA	91	35	21	11	22	7	3	3	0	1	1	0	0	0	0
GACTAAAATGCTAAATCTTTTGAAAT_ATCAGAAGTTCGAATCAAATTACGAA	75	19	7	13	6	0	0	0	0	1	0	2	0	0	0
TTTTAAATACTGAAGAGAATTCAATA_ATCAGAAGTTCGAATCAAATTACGAA	14	8	7	4	7	0	0	0	0	0	0	0	0	0	0
TTGATAAGCGTAAACGAGTTTTTAAG_ATCAGAAGTTCGAATCAAATTACGAA	25	6	1	2	10	0	3	4	0	0	1	0	0	0	0
GGCAGAACGGGGAAGAGAATTGCATC_ATCAGAAGTTCGAATCAAATTACGAA	31	16	19	10	18	1	1	3	0	0	0	0	0	0	0
TGCGTAATTTTCAACTAGTTTCCGTG_ATCAGAAGTTCGAATCAAATTACGAA	45	12	6	3	9	2	3	1	4	0	1	2	0	2	2
CCCAAAAGTCATAACACAGTTCCAAA_ATCAGAAGTTCGAATCAAATTACGAA	41	14	17	13	17	2	2	3	0	2	0	0	0	0	3
TTTTTAACATATAAAATGTTTTCCCG_ATCAGAAGTTCGAATCAAATTACGAA	21	2	2	1	0	0	0	1	0	0	0	0	0	0	0
TGTCTAACAATCAAAATTTTTTCGAT_ATCAGAAGTTCGAATCAAATTACGAA	15	5	5	4	7	1	0	9	1	2	1	5	0	0	0
GGCCTAAGTAGTAATATCCTTGCCAG_ATCAGAAGTTCGAATCAAATTACGAA	22	5	3	0	0	0	0	0	0	0	0	0	0	0	0
TGGGCAATGGGAAAGAAAGTTACGTT_ATCAGAAGTTCGAATCAAATTACGAA	32	6	12	4	11	1	2	1	1	1	2	0	0	0	0
CGTCTAACGAGAAATTCGGATTGGATT_ATCAGAAGTTCGAATCAAATTACGAA	12	6	4	7	1	0	1	0	0	0	0	1	0	0	0
GATGAAAATCTCAAATCAATTCTATA_ATCAGAAGTTCGAATCAAATTACGAA	122	22	14	9	11	1	0	2	2	1	0	1	0	0	0
CAACTAATAGGTAACAGTCTTCACAA_ATCAGAAGTTCGAATCAAATTACGAA	68	18	9	12	34	1	0	3	5	14	2	5	3	0	1
TTTATAAACCTAAACCGAATTGGAGG_ATCAGAAGTTCGAATCAAATTACGAA	92	17	27	9	22	5	8	3	16	20	11	19	15	12	12
AAGATAAATGTTAAAGGTTTTGAATG_ATCAGAAGTTCGAATCAAATTACGAA	5	0	0	0	0	0	0	0	0	0	0	0	0	0	0
TAGCCTCCATAATGTATTTGATAC_ATCAGAAGTTCGAATCAAATTACGAA	91	18	16	23	22	1	4	5	4	5	0	5	1	3	0
CGGGAAAATGTCAATTGTGTTGGGAC_ATCAGAAGTTCGAATCAAATTACGAA	85	26	17	14	20	0	5	4	6	2	0	0	0	0	0
GTGCCAAGTGCCAACGACTTTCGTGG_ATCAGAAGTTCGAATCAAATTACGAA	4	0	1	0	1	1	2	1	0	1	0	0	0	0	0
ACAATAATCGTTAATGTTTTTTTTCT_ATCAGAAGTTCGAATCAAATTACGAA	48	9	7	5	13	0	0	4	1	1	0	1	0	0	0
TCAGGAAGTTACAAGTGTGTTATTAT_ATCAGAAGTTCGAATCAAATTACGAA	89	14	5	5	6	0	0	2	1	1	0	3	0	0	0
GGCGTCAAACTTGAATGGTGTTGGGGT_ATCAGAAGTTCGAATCAAATTACGAA	72	46	32	14	20	4	7	5	4	10	1	9	3	0	0
ATCGGAATTCGTAAGTAAATTACCTG_ATCAGAAGTTCGAATCAAATTACGAA	17	4	3	0	2	0	0	0	0	0	0	0	0	0	0
ACGGCAACACTAAAAAAGTTTTTTGG_ATCAGAAGTTCGAATCAAATTACGAA	59	3	8	1	3	1	0	0	1	0	1	0	0	0	0
CTCAGAAAAATAAAGTTGCTTCAATG_ATCAGAAGTTCGAATCAAATTACGAA	26	31	20	31	75	14	19	132	140	303	247	475	122	242	193
TTTATAAAGATTAAACCAGTTATGCA_ATCAGAAGTTCGAATCAAATTACGAA	18	5	6	0	1	0	0	0	1	0	0	0	0	0	0
AACCCAATTGAAAAATCACTTGCGAA_ATCAGAAGTTCGAATCAAATTACGAA	28	22	16	11	34	8	15	25	65	87	44	89	39	43	32
TCGATAAATTATAATGCTGTTCGTGA_ATCAGAAGTTCGAATCAAATTACGAA	29	5	5	2	0	0	2	0	0	1	1	0	0	1	0
ATTATAACTTATAAGTAACTTGTGAC_ATCAGAAGTTCGAATCAAATTACGAA	93	22	20	18	26	6	3	3	2	2	1	3	0	1	0
GGGGTAAAGCGGAAGGAGCTTACTTG_ATCAGAAGTTCGAATCAAATTACGAA	59	29	17	4	16	1	1	4	4	4	1	3	0	1	0
CAGGTAATGTCCAACCGTCTTGTATA_ATCAGAAGTTCGAATCAAATTACGAA	120	11	16	10	20	2	7	0	6	5	4	4	1	1	0
AAAGAAATTTGAAATTGCTTTTGAGT_ATCAGAAGTTCGAATCAAATTACGAA	2	0	0	0	0	0	0	0	0	0	0	0	0	0	0
CAAAAAAATATTAAAATTCTTTAGCA_ATCAGAAGTTCGAATCAAATTACGAA	18	1	0	1	0	0	0	0	0	0	0	0	0	0	0
TCAAAAAATTATAACAAATTTAAACA_ATCAGAAGTTCGAATCAAATTACGAA	1	0	0	0	0	0	0	0	0	0	0	0	0	0	0
GTTATAATTAGGAAGACTATTCGGGA_ATCAGAAGTTCGAATCAAATTACGAA	15	3	2	0	2	0	0	0	0	0	0	0	0	0	0
ACGTTAATGCCGAAAGTTGTTTGAGT_ATCAGAAGTTCGAATCAAATTACGAA	24	3	5	4	3	0	0	0	0	0	0	0	0	0	0
TCAAAAATCGTGAAATCAGTTTTTAT_ATCAGAAGTTCGAATCAAATTACGAA	101	34	18	12	26	1	0	4	2	1	2	2	0	0	0
CGAATAACAATTAACTAAATTCTGAA_ATCAGAAGTTCGAATCAAATTACGAA	70	11	7	8	10	1	1	2	0	1	0	0	0	0	0
GTGGGAAAATCTAATAGGGTTCTTTT_ATCAGAAGTTCGAATCAAATTACGAA	121	40	40	18	27	0	0	8	3	6	4	0	0	0	1
AGAAGAAATCTAAATTTAATTGGAAT_ATCAGAAGTTCGAATCAAATTACGAA	10	1	0	1	1	0	0	1	0	0	0	0	0	0	0
ATTATAAGTCACAATTACGTTCTTGC_ATCAGAAGTTCGAATCAAATTACGAA	113	29	24	8	17	2	5	2	8	4	2	2	2	0	0
TAGTGAAACGTGAAGCATTTTGAGTT_ATCAGAAGTTCGAATCAAATTACGAA	16	2	1	0	3	0	0	0	0	1	0	1	0	0	0
ATAGGAACTTTTAATCGTTTTGTGAA_ATCAGAAGTTCGAATCAAATTACGAA	49	12	17	2	9	3	1	4	4	0	0	2	0	1	0
CAACCAAGACCTAAGATCTTTAAATC_ATCAGAAGTTCGAATCAAATTACGAA	58	18	14	19	17	0	1	4	2	2	3	4	0	0	0
ATGGAAAGGCCTAAATCAATTATTCG_ATCAGAAGTTCGAATCAAATTACGAA	2	1	0	0	0	0	0	0	0	0	0	0	0	0	0
GTAGTAAACTTCAATATGATTATGCG_ATCAGAAGTTCGAATCAAATTACGAA	45	9	21	7	8	1	4	1	0	0	0	0	0	0	0
ACTTTAATTGATAACACCTTTAGAGT_ATCAGAAGTTCGAATCAAATTACGAA	8	0	1	0	2	0	0	0	0	0	0	0	0	0	0
TATTCAATCAGTAACAAGGTTAGTGG_ATCAGAAGTTCGAATCAAATTACGAA	59	12	15	7	7	0	1	1	0	1	1	0	0	0	0
TCGGTAAAACAGAAGTTGTTTCAGCT_ATCAGAAGTTCGAATCAAATTACGAA	100	24	15	17	30	3	3	8	11	14	5	5	1	2	1
CCTCCAATTGTCAACATCTTTGATAA_ATCAGAAGTTCGAATCAAATTACGAA	24	16	5	10	14	2	2	3	2	1	2	0	0	0	0
AGTGCAAAGTCGAATACGCTTTAGTT_ATCAGAAGTTCGAATCAAATTACGAA	75	27	25	11	18	2	1	5	6	8	9	6	0	0	3
TATAAAATATTCAAGTAAGTTCTTTC_ATCAGAAGTTCGAATCAAATTACGAA	51	4	2	5	5	0	0	7	1	0	0	0	0	2	0
TAAAAAATTAATAAGATTGTTCGCAC_ATCAGAAGTTCGAATCAAATTACGAA	49	12	9	7	5	1	0	5	0	1	0	2	0	0	0
CGCGCAATGAGTAAAGATCTTTGTAT_ATCAGAAGTTCGAATCAAATTACGAA	72	18	7	10	9	1	0	1	0	1	0	0	0	0	0
GAGGAAAGTACGAAATTAATTCATGA_ATCAGAAGTTCGAATCAAATTACGAA	52	6	3	4	5	0	0	1	0	1	0	0	0	0	0
TCAAGAACCAGGAACAAGGTTTTGGT_ATCAGAAGTTCGAATCAAATTACGAA	41	8	5	5	4	0	1	2	1	3	0	0	0	0	0
AGTCTAACGTAAAATCCATTTGGTAA_ATCAGAAGTTCGAATCAAATTACGAA	64	25	18	11	21	2	3	4	5	3	2	3	0	0	0
AAAATAAAATTGAAAATCCTTTTGA_ATCAGAAGTTCGAATCAAATTACGAA	2	1	0	1	0	0	0	0	0	0	0	0	0	0	0
AATACAACCTTCAATAGTTTTTTTTA_ATCAGAAGTTCGAATCAAATTACGAA	22	10	2	4	5	0	0	0	0	0	0	0	0	0	0
GAGGTAAATTGTAAATGAATTAACAA_ATCAGAAGTTCGAATCAAATTACGAA	68	15	3	9	5	0	0	7	0	0	0	1	0	0	0
CCTCGAACTCCAAAACCTGTTATACC_ATCAGAAGTTCGAATCAAATTACGAA	157	51	38	23	37	4	4	4	5	3	2	5	2	0	0
CAAGAAAATTCGAAATGGTTTATGGA_ATCAGAAGTTCGAATCAAATTACGAA	148	42	28	13	17	3	1	3	2	3	5	3	0	0	0
CTGCCAATCTTCAAATACATTAACTC_ATCAGAAGTTCGAATCAAATTACGAA	68	15	10	5	20	0	0	1	1	6	0	2	0	1	2
GCGAGAATTAGGAACAGGTTTTAGCT_ATCAGAAGTTCGAATCAAATTACGAA	95	48	36	25	28	5	6	9	2	7	4	3	2	0	0
AGACTAATCTAAAAGTCTTTTTTTAA_ATCAGAAGTTCGAATCAAATTACGAA	11	2	0	1	1	0	0	0	0	0	0	0	0	0	0
GTAATAATTATAAAAAGGTTTCTGAT_ATCAGAAGTTCGAATCAAATTACGAA	11	1	0	0	1	0	0	0	0	0	0	0	0	0	0
TCGCCAACGTCGAATTCCTTTTACAT_ATCAGAAGTTCGAATCAAATTACGAA	6	2	1	0	1	0	0	1	0	0	2	2	0	0	0
TTTGAAACGCTAAATGCATTTTAACG_ATCAGAAGTTCGAATCAAATTACGAA	18	3	5	1	1	0	0	0	0	0	0	0	0	0	0
CTAAAAACAGCGAATACGCTTGACGC_ATCAGAAGTTCGAATCAAATTACGAA	94	18	13	2	1	1	5	3	3	7	2	5	3	0	0
CCTATAAATAGAAAAGCTTTTGAACG_ATCAGAAGTTCGAATCAAATTACGAA	20	2	1	2	1	0	0	0	0	0	0	0	0	0	0
TATCAAAACCTCAAGCCCTTTTGTGC_ATCAGAAGTTCGAATCAAATTACGAA	43	1	1	0	0	0	0	0	0	0	1	0	0	0	0
CGTGAAATCCACAAAGGTTTTTATTG_ATCAGAAGTTCGAATCAAATTACGAA	61	9	4	4	10	1	1	1	3	2	2	0	0	0	0
AGTAAAAACTATAAGTAATTTACATC_ATCAGAAGTTCGAATCAAATTACGAA	56	5	3	0	2	1	1	1	0	1	0	1	0	1	0
CCGTTAAGTCAGAAACAATTTAGTCG_ATCAGAAGTTCGAATCAAATTACGAA	26	6	7	1	3	1	2	0	0	0	0	1	0	0	0
AATAAAAAGTCTAAATCTCTTAGTTT_ATCAGAAGTTCGAATCAAATTACGAA	40	9	9	6	20	2	1	10	13	14	19	66	6	26	7
ACATAAACAAGTAAGAACATTATTTA_ATCAGAAGTTCGAATCAAATTACGAA	23	1	0	2	2	0	0	0	0	0	1	0	0	0	0
TGGCTAAACTATAAGTGTGTTTTTGT_ATCAGAAGTTCGAATCAAATTACGAA	80	30	8	15	13	1	4	5	0	0	0	0	1	0	0
TCACTAATACTAAAGAAACTTTAGGT_ATCAGAAGTTCGAATCAAATTACGAA	8	1	1	2	0	1	0	2	2	0	0	2	0	0	0
TTTATAAGTGCAAATCTCTTTATGGG_ATCAGAAGTTCGAATCAAATTACGAA	44	6	5	6	6	0	1	0	1	2	2	0	0	1	0
CTTGTAAGAGAGAATCTAATTTGAAC_ATCAGAAGTTCGAATCAAATTACGAA	51	19	10	7	12	1	2	4	1	0	0	0	0	0	0
TGTTTAAACGCGAAATTTATTGATTC_ATCAGAAGTTCGAATCAAATTACGAA	13	6	1	2	2	1	0	0	0	0	0	0	1	0	0
ACATTAACATGAAACTATGTTGTGCA_ATCAGAAGTTCGAATCAAATTACGAA	1	0	0	0	0	0	0	0	0	0	0	0	0	0	0
GTAGTAAGCTTAAACGCGGTTAATCT_ATCAGAAGTTCGAATCAAATTACGAA	61	12	11	4	10	0	1	3	1	1	1	0	0	0	0
CTCACAATGTACAAGAGTTTTTGGTG_ATCAGAAGTTCGAATCAAATTACGAA	75	22	16	13	30	8	12	6	5	4	2	0	3	0	0
ATTTCAATACATAAATGCTTTGAACC_ATCAGAAGTTCGAATCAAATTACGAA	27	6	2	1	3	0	0	0	0	0	0	0	0	0	0
CACGGAATCATGAAATAGTTTTTCCA_ATCAGAAGTTCGAATCAAATTACGAA	181	46	40	29	28	4	9	12	22	23	14	32	7	7	12
ATTATAAACTATAAGCGACTTGTATA_ATCAGAAGTTCGAATCAAATTACGAA	72	27	13	29	42	4	3	52	29	47	58	105	20	77	22
TATGTAACACTAAAACATTTTGTTT_ATCAGAAGTTCGAATCAAATTACGAA	27	11	2	1	3	1	0	0	1	3	1	4	0	1	7
ACCATAAATTGTAATATTCTTCTGAG_ATCAGAAGTTCGAATCAAATTACGAA	121	31	16	9	20	0	1	4	3	8	0	4	1	1	0
CTGCAAAAAATCAAATGGTTTATTTG_ATCAGAAGTTCGAATCAAATTACGAA	19	1	6	1	2	0	0	2	0	0	0	0	0	0	0
CGTAGAACACGTAAGAAGGTTTGGGG_ATCAGAAGTTCGAATCAAATTACGAA	54	15	31	10	9	1	0	2	0	0	1	2	1	0	1
ATAAAAAAAATTAATCCTATTGTCTT_ATCAGAAGTTCGAATCAAATTACGAA	7	0	0	0	0	0	0	0	0	0	0	0	0	0	0
AGTCAAATAACAAAGTTTGTTATGAA_ATCAGAAGTTCGAATCAAATTACGAA	26	2	9	3	3	0	0	1	1	1	0	3	0	0	0
AAATCAACCCGGAAGCGGTTTCATCA_ATCAGAAGTTCGAATCAAATTACGAA	39	14	9	9	13	0	2	2	2	1	3	8	0	0	0
TCGAAAAAATGTAAGGGCATTTTTCA_ATCAGAAGTTCGAATCAAATTACGAA	93	17	18	20	28	2	0	1	1	4	0	0	0	0	0
AACAGAAGAGACAATAGGTTTAGGCG_ATCAGAAGTTCGAATCAAATTACGAA	13	0	2	0	0	0	1	7	3	3	0	0	0	0	0
CAACCAATGCTGAATCAAGTTCTGGA_ATCAGAAGTTCGAATCAAATTACGAA	113	32	32	29	29	5	13	15	21	45	25	48	14	19	12
GCCCTAAGAAAGAAGTATCTTGAGAT_ATCAGAAGTTCGAATCAAATTACGAA	66	8	8	7	3	0	1	3	2	2	1	0	0	0	0
ATAATAAAATCTAAAGATCTTGCGAT_ATCAGAAGTTCGAATCAAATTACGAA	125	26	28	26	25	4	10	35	45	71	77	196	39	93	62
CGTCTAAGTACTAAAAAGTTTACATG_ATCAGAAGTTCGAATCAAATTACGAA	11	2	0	2	2	1	0	1	0	0	0	0	0	0	0
GTCCGAACCAATAAAGTTCTTAAAAG_ATCAGAAGTTCGAATCAAATTACGAA	69	12	10	8	19	0	1	6	1	1	2	4	0	0	0
GAATAAAGGGTGAATGGAGTTGGGCG_ATCAGAAGTTCGAATCAAATTACGAA	103	0	0	15	0	0	0	2	0	0	7	0	0	1	0
CCAAAAATTTTCAGCCTCTTCCTCT_ATCAGAAGTTCGAATCAAATTACGAA	2	3	1	2	0	0	0	0	0	0	0	0	0	0	0
TTCCTAAACGCTAAATTTCTTGACCC_ATCAGAAGTTCGAATCAAATTACGAA	11	3	3	3	1	0	1	4	1	0	1	3	1	1	0
ACTTTAATGTTTAATTGGGTTCTAAG_ATCAGAAGTTCGAATCAAATTACGAA	32	5	5	0	8	0	1	1	0	3	0	4	0	1	1
TTTTGAACACCGAAGGGATTTCCCCA_ATCAGAAGTTCGAATCAAATTACGAA	68	15	10	3	13	1	1	2	2	3	1	1	0	0	0
ACGATAAGTCGAAATATGCTTGGGCA_ATCAGAAGTTCGAATCAAATTACGAA	161	43	58	31	68	18	10	9	18	17	9	34	4	3	13
AAGGTAACCCCTAAAGACGTTTTACG_ATCAGAAGTTCGAATCAAATTACGAA	12	4	7	0	2	1	0	0	0	0	0	0	0	0	0
TCATTAAGGTAAAATAGAGTTGTGGA_ATCAGAAGTTCGAATCAAATTACGAA	35	3	2	4	7	2	1	2	2	0	0	1	0	0	0
CTATGAACTTTCAAGGCACTTCATCC_ATCAGAAGTTCGAATCAAATTACGAA	31	21	18	7	7	0	1	1	0	2	0	0	0	0	0
AACGGAATGACAAATTGAATTTCAGT_ATCAGAAGTTCGAATCAAATTACGAA	40	7	4	2	5	0	0	3	1	0	0	0	0	0	0
TAGGCAAACAAGAAATTTTTTGGTCT_ATCAGAAGTTCGAATCAAATTACGAA	24	3	7	3	4	0	0	0	0	0	0	0	0	0	0
TCAATAATGTGCAACAATCTTGCTCT_ATCAGAAGTTCGAATCAAATTACGAA	33	8	6	2	9	2	1	2	2	1	0	5	0	0	0
GGTGTAAGTGGTAATGCGGTTTGGGT_ATCAGAAGTTCGAATCAAATTACGAA	103	16	23	9	12	3	1	1	4	3	0	0	0	0	0
GTTATAACTCCAAATGAGGTTTCACA_ATCAGAAGTTCGAATCAAATTACGAA	58	8	7	2	4	3	2	0	3	0	0	3	0	0	0
CTGCGAACCGGCAAGGACATTTGCCT_ATCAGAAGTTCGAATCAAATTACGAA	145	25	26	12	11	2	3	4	6	3	2	6	1	1	0
AAATTAAGATAAAAGCCCGTTGAAGT_ATCAGAAGTTCGAATCAAATTACGAA	4	2	1	0	2	0	0	0	0	0	0	0	0	0	0
CTCCGAACAACCAAAACAATTTTTCG_ATCAGAAGTTCGAATCAAATTACGAA	163	56	44	24	51	4	5	3	5	7	0	7	0	1	0
CCCCGAACGGATAACGGGTTTGAAGG_ATCAGAAGTTCGAATCAAATTACGAA	78	21	27	12	26	1	2	4	2	4	3	1	0	0	0
ATAATAACGGAGAAAATTCTTGTTGG_ATCAGAAGTTCGAATCAAATTACGAA	59	20	21	5	7	0	3	0	7	2	1	2	1	0	0
CTTCCAATCATTAAGCGGCTTCGGAA_ATCAGAAGTTCGAATCAAATTACGAA	14	3	5	1	5	0	3	4	1	1	1	1	0	0	1
CCAACAACGGGGAAGAGGTTATGGC_ATCAGAAGTTCGAATCAAATTACGAA	29	4	11	5	12	0	0	2	6	1	0	0	0	0	0
GATTCAAATCAAAATAGGGTTCAGAC_ATCAGAAGTTCGAATCAAATTACGAA	170	27	29	12	26	0	5	11	7	15	10	5	5	0	0
TCGAAAACAGGTAAAGGTCTTACATG_ATCAGAAGTTCGAATCAAATTACGAA	41	14	24	3	2	0	2	2	1	1	1	1	0	0	0
ATGATAAAACCTAAGAGAATTATTTA_ATCAGAAGTTCGAATCAAATTACGAA	116	8	3	2	13	0	0	2	0	0	1	3	0	1	0
GACTAAATAAAAAATCGGATTAGCAA_ATCAGAAGTTCGAATCAAATTACGAA	37	6	4	3	5	0	0	0	0	2	1	0	0	0	0
ATATTAATCATCAATTAGTTTTTCAT_ATCAGAAGTTCGAATCAAATTACGAA	47	15	9	11	10	1	0	0	2	1	0	2	0	0	0
TATCTAACACATAACTCGGTTTTTC_ATCAGAAGTTCGAATCAAATTACGAA	23	4	9	6	8	2	0	0	4	2	2	4	0	0	1
TACGAAACCATTAACGAGCTTGCTCT_ATCAGAAGTTCGAATCAAATTACGAA	140	28	26	19	27	2	5	15	6	9	2	11	0	1	0
TTGACAAATAGTAACGGATTTGCCAC_ATCAGAAGTTCGAATCAAATTACGAA	104	16	14	9	8	1	7	3	8	3	2	7	0	1	1
ACGTGAAATTCGAAAATAATTATCCA_ATCAGAAGTTCGAATCAAATTACGAA	6	0	0	0	0	0	0	0	0	0	0	0	0	0	0
AGTTCAAGCTCCAACAATTTTTTTAC_ATCAGAAGTTCGAATCAAATTACGAA	166	49	32	24	26	2	3	5	1	3	1	2	1	0	0
TTTGCAACTCGCAAAGTGTTTATATA_ATCAGAAGTTCGAATCAAATTACGAA	23	1	1	0	2	0	0	0	0	1	0	1	0	1	0
CTGTGAAGTACAAAACCTATTAGATT_ATCAGAAGTTCGAATCAAATTACGAA	4	3	2	0	1	0	1	0	0	0	0	0	0	0	0
GTCCTAATCTAAAAGGAAGTTTTCCA_ATCAGAAGTTCGAATCAAATTACGAA	74	28	17	8	17	2	2	2	0	1	2	0	0	0	0
GGATCAAAAACGAAAGTGTTTGCTA_ATCAGAAGTTCGAATCAAATTACGAA	65	21	21	16	23	3	2	0	1	0	2	6	0	0	0
TTTATAATCAGTAACGGCATTTTATG_ATCAGAAGTTCGAATCAAATTACGAA	109	28	14	11	26	2	3	3	1	1	1	0	0	1	0
GCGTCAACACGGAAGGGGGTTGGGGT_ATCAGAAGTTCGAATCAAATTACGAA	201	44	34	9	27	1	9	13	10	14	9	10	0	1	0
ATCGAAAAAATAAAGGACGTTGACCG_ATCAGAAGTTCGAATCAAATTACGAA	47	27	14	11	20	1	1	3	3	1	2	2	0	0	0
GATGAAACACTAAATAGCATTATGGA_ATCAGAAGTTCGAATCAAATTACGAA	156	40	37	9	17	2	4	4	8	5	1	0	0	0	0
TTAGAAAGATAGAACTCAATTGCTGC_ATCAGAAGTTCGAATCAAATTACGAA	8	0	4	0	2	0	0	0	0	2	0	2	0	0	0
TGTTAAAGGCGCAACTGATTTTGTTT_ATCAGAAGTTCGAATCAAATTACGAA	65	28	21	8	12	3	1	3	5	3	2	1	0	0	0
CATGGAAATTATAAATCAGTTTAACT_ATCAGAAGTTCGAATCAAATTACGAA	13	4	1	0	0	0	0	0	0	0	0	0	0	0	0
CTATAAATGTAGAAACCGGTTAGGCC_ATCAGAAGTTCGAATCAAATTACGAA	51	7	10	5	4	0	1	4	0	2	0	1	0	0	0
GCTAGAAGAGATAACCATTTTTTAAA_ATCAGAAGTTCGAATCAAATTACGAA	18	0	0	6	0	0	0	1	0	0	0	0	0	0	0
AAGGTAATAAATAACATTGTTGGGGT_ATCAGAAGTTCGAATCAAATTACGAA	17	1	0	0	0	0	0	0	0	0	0	0	0	0	0
CGAAGAACATTAAAAGGGTTTAAGTC_ATCAGAAGTTCGAATCAAATTACGAA	8	2	3	0	0	0	0	0	0	0	0	0	0	0	0
CCAACAAAAATGAAACGCTTTTCTTG_ATCAGAAGTTCGAATCAAATTACGAA	5	0	0	0	0	0	0	0	0	0	0	0	0	0	0
CGACCAAGGATGAACTGGTTTGCGAC_ATCAGAAGTTCGAATCAAATTACGAA	676	173	169	89	142	23	30	31	32	58	30	46	13	11	8
CGAGGAAGACTGAAGATGCTTTCATT_ATCAGAAGTTCGAATCAAATTACGAA	13	1	0	0	4	0	0	0	0	0	0	0	0	0	0
ATCCTAAGTTTAAAGTGGTTTCTAAA_ATCAGAAGTTCGAATCAAATTACGAA	89	14	16	12	18	1	1	1	2	3	3	7	2	1	0
GCCCGAACATTAAAGAATATTTTATC_ATCAGAAGTTCGAATCAAATTACGAA	62	3	1	5	4	0	0	1	1	0	0	0	0	0	0
TAGATAATCTTGAACGTTTTTTTAAG_ATCAGAAGTTCGAATCAAATTACGAA	36	8	4	6	8	1	0	2	0	1	0	0	0	0	0
CTTAAAACCAGCAAGAGTCTTGGCAT_ATCAGAAGTTCGAATCAAATTACGAA	34	7	11	6	9	0	3	2	2	2	5	1	0	2	0
CTGCAAATTGTAAAACGGCTACAGG_ATCAGAAGTTCGAATCAAATTACGAA	2	0	0	1	0	0	0	0	0	0	0	0	0	0	0
TACTAAACGTGCAATGTTTTTATTTA_ATCAGAAGTTCGAATCAAATTACGAA	42	5	0	4	1	0	0	0	0	0	0	0	0	0	0
GCATTAATATCTAATGTGTTTTGTCT_ATCAGAAGTTCGAATCAAATTACGAA	168	25	21	9	27	2	2	7	2	13	2	12	0	4	1
CGAATAAAGACAAACGTGATTTTGTG_ATCAGAAGTTCGAATCAAATTACGAA	26	3	0	1	0	0	2	0	0	0	0	0	0	0	0
CATTGAATCTCTAATCTAATTGTAAT_ATCAGAAGTTCGAATCAAATTACGAA	53	11	2	2	11	0	0	2	0	1	1	0	0	0	0
AGCCAAAGGGAAAACTCTATTGGTCG_ATCAGAAGTTCGAATCAAATTACGAA	16	6	2	0	3	0	2	0	0	2	0	0	0	0	0
AAAACAAAAATTAATTGACTTTACAT_ATCAGAAGTTCGAATCAAATTACGAA	41	15	2	4	2	0	0	1	1	3	2	6	0	0	0
CAGGCAAGGGTAAACGTGTTTATGTC_ATCAGAAGTTCGAATCAAATTACGAA	145	0	0	17	0	0	0	17	0	0	12	0	0	12	0
GCCTTAAGAGTAAATTTCGTTTCATA_ATCAGAAGTTCGAATCAAATTACGAA	15	0	0	1	7	0	1	2	0	3	1	1	0	0	0
TCGGTAACGTAAAATCTCATTGGATG_ATCAGAAGTTCGAATCAAATTACGAA	5	1	0	0	0	0	0	0	0	0	0	0	0	0	0
TGGAAAACTGGGATAGAGTTATGGC_ATCAGAAGTTCGAATCAAATTACGAA	31	12	9	4	3	0	0	0	0	7	1	2	0	0	0
CACGTAAATTTTAAGGGACTTTTGGC_ATCAGAAGTTCGAATCAAATTACGAA	47	26	10	11	14	2	3	4	2	1	0	0	0	0	0
CAGTGAACTTTTAATGGATTTAATGA_ATCAGAAGTTCGAATCAAATTACGAA	8	5	2	1	2	0	0	1	1	0	0	0	0	0	0
GCGTAAACTTTAAACGGGATTACGAT_ATCAGAAGTTCGAATCAAATTACGAA	31	12	9	8	16	1	3	3	11	4	5	3	2	1	2
GCCGAAATGCTTAACCCGTTTAGTTG_ATCAGAAGTTCGAATCAAATTACGAA	61	15	12	2	13	3	3	1	0	7	3	2	0	0	0
AGGGAAAGAGACAATATATTTATTGG_ATCAGAAGTTCGAATCAAATTACGAA	33	2	2	2	7	0	0	3	1	2	2	2	0	0	0
CCGGTAAGCTGGAATGAGCTTTGCTA_ATCAGAAGTTCGAATCAAATTACGAA	95	19	23	27	40	2	7	10	8	23	10	15	4	8	7
ATTGTAAATTTAAAGTATGTTGGTTG_ATCAGAAGTTCGAATCAAATTACGAA	45	15	6	3	3	0	0	0	1	0	0	0	0	0	0
TAACAAAGTATCAACGGTCTTACAGA_ATCAGAAGTTCGAATCAAATTACGAA	110	14	17	8	11	5	2	0	3	5	2	2	0	0	0
GAGATAAGATTAAAGGAGGTTCTTGC_ATCAGAAGTTCGAATCAAATTACGAA	18	4	10	6	3	0	1	1	1	1	0	0	0	0	0
ACGTCAATACTTAATTCATTTCTAGC_ATCAGAAGTTCGAATCAAATTACGAA	15	7	2	1	0	0	1	1	1	3	2	2	0	0	0
CGTCAAACGTTCAACAAAGTTGGACT_ATCAGAAGTTCGAATCAAATTACGAA	101	24	17	9	17	4	7	4	5	4	5	2	0	0	0
ACCCCAAAGTGGAAAAGGATTATTGT_ATCAGAAGTTCGAATCAAATTACGAA	172	31	30	14	30	3	5	2	6	2	0	2	1	2	0
GTTCCAAGTTTTAATAAACTTGTTTA_ATCAGAAGTTCGAATCAAATTACGAA	63	23	15	13	15	2	0	2	3	1	2	5	0	0	0
ACATCAAATATGAAAGTGCTTCAGAG_ATCAGAAGTTCGAATCAAATTACGAA	89	29	30	9	28	1	5	12	20	6	3	10	0	1	0
AGATTAAGACAAAATCTTGTTAGGCT_ATCAGAAGTTCGAATCAAATTACGAA	69	19	11	15	12	2	6	6	0	1	2	5	1	0	1
TGAAAAATCCGTAATAGTTTTGTTAA_ATCAGAAGTTCGAATCAAATTACGAA	22	7	2	0	3	1	0	1	2	1	0	0	0	0	0
AAAGGAACAATGAAAGTGGTTGTGTC_ATCAGAAGTTCGAATCAAATTACGAA	18	6	6	0	0	1	1	0	0	0	0	0	0	0	0
GATACAAAACGTAAGATAATTTACTA_ATCAGAAGTTCGAATCAAATTACGAA	162	42	18	14	31	1	1	5	2	4	3	6	0	1	0
GTTTGAAACATGAATAATATTTTGGG_ATCAGAAGTTCGAATCAAATTACGAA	38	17	1	3	4	1	0	1	2	0	1	1	0	1	0
TTGTAAATATTGAACCGTATTAAAGC_ATCAGAAGTTCGAATCAAATTACGAA	44	14	9	2	12	0	1	3	8	3	1	0	1	0	0
ACAAAAATTACGAAACAAATTCTTCA_ATCAGAAGTTCGAATCAAATTACGAA	60	17	25	18	32	1	5	1	0	4	1	2	1	0	0
CGGTGAAAAATCAATTAAATTGCTTA_ATCAGAAGTTCGAATCAAATTACGAA	74	12	4	12	22	2	0	7	4	5	2	13	1	2	0
GGGACAAAAACGAACAAAATTTTCAA_ATCAGAAGTTCGAATCAAATTACGAA	127	20	19	13	19	0	1	0	1	0	0	1	0	1	0
ACCTTAACATGTAAATAAATTTTGTG_ATCAGAAGTTCGAATCAAATTACGAA	64	23	19	8	17	1	3	11	12	13	11	29	11	7	7
GTTCTAACTTCGAAGTAAATTGATCT_ATCAGAAGTTCGAATCAAATTACGAA	55	15	20	17	21	1	3	5	5	9	5	7	0	1	0
TTTCAAAAGGGGAATGTGCTTTAGGC_ATCAGAAGTTCGAATCAAATTACGAA	49	1	6	4	10	2	0	2	2	7	0	0	0	0	0
GTTGCAAGAAACAAAGCGTTTCAAGA_ATCAGAAGTTCGAATCAAATTACGAA	78	20	25	12	25	3	1	8	1	1	2	0	0	0	0
GAACAAATTAAGAAAGAAGTTGAAAA_ATCAGAAGTTCGAATCAAATTACGAA	43	3	11	8	6	0	0	0	0	0	0	0	0	0	0
AATAAAAGGTTAAACAAGATTAATAT_ATCAGAAGTTCGAATCAAATTACGAA	22	3	0	1	1	0	0	0	0	0	1	1	0	0	0
CCTATAAAACCGAACCAATTTGAGAA_ATCAGAAGTTCGAATCAAATTACGAA	12	2	0	0	0	0	0	1	0	0	0	0	0	0	0
AATGGAACAGCAAAATCCTTTGGGGC_ATCAGAAGTTCGAATCAAATTACGAA	57	6	6	3	6	0	1	1	0	2	0	0	0	0	0
CTTGAAAATGCCAAACTGGTTTATGG_ATCAGAAGTTCGAATCAAATTACGAA	62	6	8	4	10	0	0	0	0	3	1	0	0	0	0
GCTCGAACTAAAAAGTTACTTGTTAC_ATCAGAAGTTCGAATCAAATTACGAA	247	56	27	17	36	3	2	5	5	2	1	4	0	0	0
AACTCAACTTGGAAGCATGTTTGAGA_ATCAGAAGTTCGAATCAAATTACGAA	89	13	26	15	20	0	0	3	4	5	1	1	0	0	0
CCAGGAATCCAAAACCGATTTTATCA_ATCAGAAGTTCGAATCAAATTACGAA	69	16	7	5	5	0	1	0	0	0	0	0	0	0	0
TTACTAATACGAAAGCGCATTCAGTA_ATCAGAAGTTCGAATCAAATTACGAA	3	2	2	0	1	0	0	1	0	0	1	0	0	0	0
GTACCAAAGGCAAACATATTTGAGAT_ATCAGAAGTTCGAATCAAATTACGAA	48	5	7	0	1	0	1	2	2	2	2	1	0	0	2
ACTGCAAGTATAAAGGTGTTTTTGGG_ATCAGAAGTTCGAATCAAATTACGAA	55	6	1	1	6	0	0	0	0	0	0	0	0	0	0
ACAGGAAGCTTGAACGCGCTTCAAGG_ATCAGAAGTTCGAATCAAATTACGAA	13	2	0	0	0	0	0	0	0	0	0	0	0	0	0
AGGCCAAAAACTAAGGCGGTTGTTGA_ATCAGAAGTTCGAATCAAATTACGAA	123	32	40	22	28	2	4	7	4	1	2	2	0	0	0
TTTGTAATTCGAAAGGGTATTTTTCG_ATCAGAAGTTCGAATCAAATTACGAA	29	6	1	1	3	0	0	1	0	0	0	0	0	0	0
ATTTGAAGTACCAACTGAGTTATTGA_ATCAGAAGTTCGAATCAAATTACGAA	305	76	60	41	90	9	20	24	37	24	23	20	9	16	5
TTCACAATTAATAAGAGGTTTACCGG_ATCAGAAGTTCGAATCAAATTACGAA	71	28	18	21	16	3	2	7	4	8	3	10	1	2	0
TCCATAATAGATAATAAGTTTTTGTA_ATCAGAAGTTCGAATCAAATTACGAA	62	1	1	3	3	0	0	1	0	0	0	0	0	0	0
TATATAAGGAGCAAGACTATTAATTC_ATCAGAAGTTCGAATCAAATTACGAA	34	4	4	2	5	1	0	5	4	3	0	0	1	0	0
TATGTAAACTGTAAAACACTTGAGAA_ATCAGAAGTTCGAATCAAATTACGAA	112	13	11	7	8	0	2	5	3	1	0	0	1	0	0
AGGTCAATGGTAAAATATCTTTATGC_ATCAGAAGTTCGAATCAAATTACGAA	317	103	79	42	85	11	12	20	14	26	6	11	4	4	0
AGAGCAAATAGTAAATTCATTGAATG_ATCAGAAGTTCGAATCAAATTACGAA	7	0	0	0	0	0	0	0	0	0	0	0	0	0	0
GATGCAAGTGTAAAAGAAGTTGCCTC_ATCAGAAGTTCGAATCAAATTACGAA	33	6	5	6	2	2	0	4	1	0	0	0	1	0	0
CATTCAACTAATAATCTAGTTATGGA_ATCAGAAGTTCGAATCAAATTACGAA	24	4	13	9	4	0	1	0	0	4	2	0	1	0	1
TGAGAAATCGCTAAGGGGCTTTCGCT_ATCAGAAGTTCGAATCAAATTACGAA	18	3	2	3	3	0	0	4	1	1	1	3	0	1	0
CAATTAAATACTAACTGTGTTGTTTG_ATCAGAAGTTCGAATCAAATTACGAA	2	3	0	0	0	0	2	0	0	0	0	0	0	0	0
TCTGTAATTTGAAATCGAGTTAGACC_ATCAGAAGTTCGAATCAAATTACGAA	13	4	1	3	3	0	1	0	3	3	1	0	0	0	0
GCTCAAACAGGTAAGCGGGTTAACGA_ATCAGAAGTTCGAATCAAATTACGAA	113	34	32	18	20	3	4	4	1	0	2	0	0	0	0
CGCTTAACATAAAAAATTCTTTATG_ATCAGAAGTTCGAATCAAATTACGAA	52	5	3	6	6	0	0	3	1	2	8	20	3	11	5
AAAAAAAAAGGTAACATCGTTGGACT_ATCAGAAGTTCGAATCAAATTACGAA	201	55	35	30	34	4	9	3	3	5	3	18	3	3	0
TTAAGAATCTATAACTGAATTATTTA_ATCAGAAGTTCGAATCAAATTACGAA	13	1	0	2	0	0	0	0	0	0	0	0	0	0	0
CAGCAAACGAGTAAGGGGGTTACGCA_ATCAGAAGTTCGAATCAAATTACGAA	22	12	4	0	13	1	2	1	1	1	0	0	0	0	0
TAATCAACGGATAAACAAATTTACTA_ATCAGAAGTTCGAATCAAATTACGAA	4	1	0	0	0	0	0	0	0	0	0	0	0	0	0
GCCTCAAGGCTTAAAACCATTTTTAG_ATCAGAAGTTCGAATCAAATTACGAA	118	18	20	11	24	1	1	2	2	2	2	0	3	3	0
ATATTAAGCTATAAGGCGGTTTGGCG_ATCAGAAGTTCGAATCAAATTACGAA	8	0	0	0	0	0	0	0	0	0	0	0	0	0	0
GCAATAATTATTAACGAATTTGGCGA_ATCAGAAGTTCGAATCAAATTACGAA	46	15	5	4	7	0	1	4	0	1	0	0	0	0	0
ACCAAAAATAAGAATCGAATTGGCTT_ATCAGAAGTTCGAATCAAATTACGAA	55	4	20	16	16	1	6	5	3	0	2	3	1	0	1
GCGTAAATCATCAATCATTTTAGTTT_ATCAGAAGTTCGAATCAAATTACGAA	90	18	14	13	11	3	1	6	4	3	4	0	1	1	1
ATATGAAGATGCAAGTGTTTTTTAAG_ATCAGAAGTTCGAATCAAATTACGAA	65	31	25	11	21	0	0	4	0	3	1	1	0	0	0
AGCGAAATCGGGAATGCTGTTTGGAT_ATCAGAAGTTCGAATCAAATTACGAA	22	9	4	2	2	0	0	0	0	1	0	0	0	3	1
TTGTAAATCACGAATAGGGTTTTTCG_ATCAGAAGTTCGAATCAAATTACGAA	8	3	4	9	8	0	1	1	1	1	4	1	0	0	0
GCTTCAATAAGGAATCTGTTTTATTT_ATCAGAAGTTCGAATCAAATTACGAA	16	1	2	1	2	0	0	0	0	0	0	0	0	0	0
ACACAAATCATTAAATATGTTACTTC_ATCAGAAGTTCGAATCAAATTACGAA	27	6	8	8	3	0	0	3	3	0	0	7	1	1	0
TAGTTAATCCTGAAAGATTTTATGGC_ATCAGAAGTTCGAATCAAATTACGAA	41	10	23	10	23	1	2	5	9	3	5	2	0	0	0
TGGTGAATAGTTAATCTTGTTTGTGG_ATCAGAAGTTCGAATCAAATTACGAA	50	13	6	8	21	5	5	11	18	21	10	3	6	2	3
CTGCGAAGGATTAAGAGCATTTGAAG_ATCAGAAGTTCGAATCAAATTACGAA	2	6	1	5	4	1	0	1	0	0	0	0	0	0	0
TCTTCAATATGCAAACCGCTTTTTGT_ATCAGAAGTTCGAATCAAATTACGAA	66	26	18	15	13	0	2	2	0	1	0	0	0	0	0
ACACTAAATTTCAAAGCGGTTAAAAC_ATCAGAAGTTCGAATCAAATTACGAA	56	22	9	18	15	3	2	1	3	1	2	2	0	0	0
TACGTAAATCCAAATACTGTTGAAGA_ATCAGAAGTTCGAATCAAATTACGAA	28	5	4	3	7	0	0	0	0	1	0	0	0	0	0
TACATAAACATAAAGCCTCTTCTATA_ATCAGAAGTTCGAATCAAATTACGAA	83	26	19	14	7	1	0	0	0	0	0	0	0	0	0
TCGGTACCATACAACTGGCTTTCACG_ATCAGAAGTTCGAATCAAATTACGAA	95	22	19	8	22	1	1	0	0	0	0	0	0	0	0
CAATGAAAGCTTAAAGGGGTTGGGTT_ATCAGAAGTTCGAATCAAATTACGAA	17	8	1	2	1	2	1	2	1	0	0	0	0	0	0
TATTTAAACCTTAACTAATTTATTTG_ATCAGAAGTTCGAATCAAATTACGAA	14	4	2	1	1	0	0	0	0	0	0	0	0	0	1
ACTTCAAATTTTAAACACTTTTTTAC_ATCAGAAGTTCGAATCAAATTACGAA	32	6	7	12	16	3	3	14	9	5	1	10	0	0	1
CTGTAAATCTACAAGAGACTTGGATG_ATCAGAAGTTCGAATCAAATTACGAA	28	14	6	5	16	0	2	7	3	1	0	2	0	0	0
CCGTGAACCGGAAATCTGCTTCGGCG_ATCAGAAGTTCGAATCAAATTACGAA	7	0	0	0	0	0	0	0	0	0	0	0	0	0	0
TTAACAAGAACCAATTTTTTTCGCAG_ATCAGAAGTTCGAATCAAATTACGAA	97	21	12	16	22	6	3	2	2	7	3	3	1	2	0
GAGGAAATGCTGAAATTACTTACAAG_ATCAGAAGTTCGAATCAAATTACGAA	10	0	0	0	0	0	0	0	1	1	1	0	0	0	0
TCTTTAACTCAAAATATAGTTCTGTA_ATCAGAAGTTCGAATCAAATTACGAA	49	20	6	9	5	0	0	3	2	0	0	3	0	0	0
ATATAAACCGTTAAGTAATTTGGGAC_ATCAGAAGTTCGAATCAAATTACGAA	25	2	8	4	6	1	1	2	3	3	0	2	0	0	0
AGCAAAATTTGGAAGATGATTAGTGG_ATCAGAAGTTCGAATCAAATTACGAA	79	26	28	13	28	7	2	11	2	7	6	6	2	0	0
AAATTAATTGAAAAGACTTTTTAGTC_ATCAGAAGTTCGAATCAAATTACGAA	16	0	1	1	3	0	0	1	0	0	0	6	0	0	0
ATCAAAATTTACAATCCTTTTAACTG_ATCAGAAGTTCGAATCAAATTACGAA	44	8	1	3	3	0	0	1	0	0	0	0	0	0	0
GTATTAAGTGGAAAGGTGTTTTGTGT_ATCAGAAGTTCGAATCAAATTACGAA	11	0	1	0	1	1	1	0	0	0	0	0	0	0	0
CCTATAACAACTAAAAGCCTTAATAC_ATCAGAAGTTCGAATCAAATTACGAA	3	0	0	0	0	0	0	0	0	0	0	0	0	0	0
CCCCGACAAGTGACTTTGGAG_ATCAGAAGTTCGAATCAAATTACGAA	50	6	15	4	8	0	0	2	5	3	0	0	0	0	0
TCACAAAAAGGAAAGATGCTTCGATT_ATCAGAAGTTCGAATCAAATTACGAA	48	21	11	14	18	2	2	4	6	6	0	1	0	0	1
ACGTAAAAGGAAAAGACGGTTCTTTA_ATCAGAAGTTCGAATCAAATTACGAA	90	12	15	22	20	3	1	4	3	5	2	2	0	2	3
ACATTAACTCTCAATTTAGTTTCCTC_ATCAGAAGTTCGAATCAAATTACGAA	34	2	1	4	2	2	1	0	3	5	1	2	1	0	0
CGAAAAAGCTCTAAATGTTTTTAGTT_ATCAGAAGTTCGAATCAAATTACGAA	21	6	2	2	1	0	0	0	0	0	1	0	0	0	0
AATGAAATCCCAAACTGCTTTGCTAG_ATCAGAAGTTCGAATCAAATTACGAA	150	45	24	8	21	3	2	3	5	3	1	2	0	0	0
TGCGTAATCAGCAAGTGATTTTGCTG_ATCAGAAGTTCGAATCAAATTACGAA	119	19	29	11	22	1	9	10	32	56	35	71	34	67	56
ATCTGAATCATGAATTATTTTTAACA_ATCAGAAGTTCGAATCAAATTACGAA	19	1	2	1	1	0	0	1	0	0	0	0	0	0	0
ATTCAAAGACCCAACTGGCTTCATGA_ATCAGAAGTTCGAATCAAATTACGAA	74	25	21	8	19	2	4	3	2	1	0	0	0	0	0
TGCTTAAGTTGTAAGCTCCTTGCAGG_ATCAGAAGTTCGAATCAAATTACGAA	129	28	29	20	47	4	7	8	1	9	1	3	2	2	0
GATGGAATACAAAATATGGTTACCTC_ATCAGAAGTTCGAATCAAATTACGAA	48	6	7	1	1	1	1	0	1	1	0	0	1	0	0
ATGTAAAGAAGGAATTTTCTTTCCGC_ATCAGAAGTTCGAATCAAATTACGAA	136	16	21	17	19	2	4	7	2	8	6	5	4	2	2
CAGCTAACCAACAAAGACGTTAAAGA_ATCAGAAGTTCGAATCAAATTACGAA	33	9	7	4	3	1	2	2	0	1	3	3	1	1	0
ACAATAACAACCAACGCTCTTGAGCG_ATCAGAAGTTCGAATCAAATTACGAA	26	4	4	4	4	2	1	1	2	1	0	2	0	0	0
TTGTAAACCGTAAAACGCATTAACGC_ATCAGAAGTTCGAATCAAATTACGAA	2	3	2	1	3	0	0	0	0	0	0	0	0	0	0
TTGACAAATGTCAATCAAGTTGTTTC_ATCAGAAGTTCGAATCAAATTACGAA	43	6	5	8	1	0	1	1	3	0	1	0	0	0	0
AGAGAAATCTAGAACTAGGTTATCAG_ATCAGAAGTTCGAATCAAATTACGAA	81	16	13	3	12	0	2	2	5	3	1	8	0	0	0
GTTTTAAGTATTAATTAGGTTTTTAG_ATCAGAAGTTCGAATCAAATTACGAA	11	1	1	0	1	0	0	0	0	1	0	0	1	0	0
AAGATAAAATATAACTGCTTTGCCAT_ATCAGAAGTTCGAATCAAATTACGAA	17	0	0	0	0	0	0	0	0	0	0	0	0	0	0
ATACCAACTGACAAAATTGTTTACCT_ATCAGAAGTTCGAATCAAATTACGAA	26	10	6	5	7	0	1	0	1	0	0	0	0	0	0
TCACTAAATGACAAGCCCGTTTTCAT_ATCAGAAGTTCGAATCAAATTACGAA	24	0	0	0	1	0	0	0	0	1	1	1	0	0	0
GTTCTAACCTCTAAGGCTTTTTAACC_ATCAGAAGTTCGAATCAAATTACGAA	18	1	4	0	0	0	0	0	0	0	0	0	0	0	0
CCGAGAAATTAGAATCTTTTTTCGTG_ATCAGAAGTTCGAATCAAATTACGAA	39	4	0	1	2	0	0	0	0	0	0	0	0	0	0
AGACTAATTTTGAAAATGATTGGGAA_ATCAGAAGTTCGAATCAAATTACGAA	6	4	2	1	4	0	1	0	0	1	1	0	0	0	0
AGCTTAATCGGAAATAGATTTTATAA_ATCAGAAGTTCGAATCAAATTACGAA	22	1	0	2	2	0	0	0	0	0	0	0	0	0	0
ATCTGAAAACCCAAGTGAATTTCAAT_ATCAGAAGTTCGAATCAAATTACGAA	6	0	0	0	0	0	0	0	0	0	0	0	0	0	0
TAGCTAATTAGGAATCGGCTTTAGTC_ATCAGAAGTTCGAATCAAATTACGAA	75	30	26	12	24	1	3	8	12	17	7	3	2	1	2
ATGCGAACTTTAAACTTGATTTTTAT_ATCAGAAGTTCGAATCAAATTACGAA	79	7	4	9	3	0	0	0	1	0	1	0	0	0	0
AACGCAATTAGAAACTAAATTGAAAA_ATCAGAAGTTCGAATCAAATTACGAA	37	11	5	5	11	0	0	0	2	0	1	7	0	0	0
ATGCGAAATACAAATTGTTTTGATCG_ATCAGAAGTTCGAATCAAATTACGAA	18	6	6	6	11	0	0	0	0	0	0	0	0	0	0
TGTATAACAAAGAAATCCGTTGGTCA_ATCAGAAGTTCGAATCAAATTACGAA	45	17	18	4	4	1	1	3	0	1	0	0	0	0	0
ATTACAACCTATAAGAATTTTGCACT_ATCAGAAGTTCGAATCAAATTACGAA	31	7	5	7	14	1	0	1	1	4	0	3	0	0	0
GGCAGAAATAAAAATTGTCTTGCATT_ATCAGAAGTTCGAATCAAATTACGAA	11	0	1	1	2	0	0	0	0	0	0	0	0	0	0
AACTAAAGTGTGAAGTGTATTTTGTA_ATCAGAAGTTCGAATCAAATTACGAA	106	19	19	18	13	1	1	3	5	4	0	1	1	0	0
CACTGAATTGTCAAATGACTTCAAGA_ATCAGAAGTTCGAATCAAATTACGAA	238	72	58	26	54	6	10	13	12	20	6	12	3	2	5
AGTCTAAATAGGAATCGTCTTATTGC_ATCAGAAGTTCGAATCAAATTACGAA	13	2	4	2	0	0	0	0	0	0	0	0	0	0	0
TTCACAAATGGTAACCATATTATGCC_ATCAGAAGTTCGAATCAAATTACGAA	9	9	5	3	3	0	0	4	4	1	5	2	0	0	0
TAGTTAAGTGAAAAAATTCTTAAGAG_ATCAGAAGTTCGAATCAAATTACGAA	15	1	1	2	0	0	1	1	0	0	0	5	0	0	0
TTTTTAAAGTGAAAGCAAATTGGGGG_ATCAGAAGTTCGAATCAAATTACGAA	6	1	0	0	0	0	0	0	0	0	0	0	0	0	0
ACAACAATACTTAACAACCTTATAAA_ATCAGAAGTTCGAATCAAATTACGAA	16	5	8	2	11	0	0	1	2	0	2	2	0	0	0
CGAGTAATCATAAATCGTCTTAGAGA_ATCAGAAGTTCGAATCAAATTACGAA	13	0	4	0	5	0	0	1	1	0	1	2	0	0	0
GTTATAACAGGCAATATGTTTGTGTA_ATCAGAAGTTCGAATCAAATTACGAA	38	13	10	10	8	1	4	7	2	4	0	0	0	0	0
GATATCGGTACCAAATGGCTTTGGGT_ATCAGAAGTTCGAATCAAATTACGAA	25	3	11	0	7	0	0	0	0	0	0	0	0	0	0
GGATGAATAATAAAGTCCCTTTTGTG_ATCAGAAGTTCGAATCAAATTACGAA	107	44	22	18	16	2	3	5	4	6	2	8	0	0	3
AGACAAACTTATAATAAACTTCTTAC_ATCAGAAGTTCGAATCAAATTACGAA	71	10	6	3	7	0	0	0	0	0	1	0	0	0	0
TCGAAAATATTAAATCTACTTATAAA_ATCAGAAGTTCGAATCAAATTACGAA	2	0	0	0	1	0	0	0	0	0	0	0	0	0	0
ATCGTAAGCATGAACCAGTTTCTAGA_ATCAGAAGTTCGAATCAAATTACGAA	39	18	6	3	3	2	2	2	2	1	0	0	0	0	0
TTTAAAATACAAAAGCTACTTGTTAA_ATCAGAAGTTCGAATCAAATTACGAA	24	7	1	7	7	0	1	0	1	1	2	4	0	1	0
GGTATAATAACTAAATTTTTTCATTA_ATCAGAAGTTCGAATCAAATTACGAA	2	0	0	0	0	0	0	0	0	0	0	0	0	0	0
ATTACAAACCTCAAATTGATTGCTGT_ATCAGAAGTTCGAATCAAATTACGAA	14	4	4	1	5	0	0	0	1	0	0	0	0	0	0
CTGCAAAAGATCAATATGGTTTTTCC_ATCAGAAGTTCGAATCAAATTACGAA	44	12	10	6	22	3	1	7	5	4	2	8	3	1	1
ACGTAAATACCCAAGACAATTGTTGA_ATCAGAAGTTCGAATCAAATTACGAA	102	35	24	7	15	0	2	1	2	0	3	0	0	0	0
TTCAAAAAAGCCAAGAGGTTTGGCGC_ATCAGAAGTTCGAATCAAATTACGAA	17	8	1	6	6	0	0	0	0	0	0	0	0	0	0
TTAACAAGTAGTAAATCAATTTATTT_ATCAGAAGTTCGAATCAAATTACGAA	43	4	1	3	3	0	0	1	0	0	0	1	0	0	0
TACGCAAACTGCAATTGTATTTGAGT_ATCAGAAGTTCGAATCAAATTACGAA	25	7	4	2	5	0	0	0	0	0	0	0	0	0	0
CAATAAAAAGTCAATTTCTTTGTGGG_ATCAGAAGTTCGAATCAAATTACGAA	2	0	0	1	0	0	0	0	0	0	0	0	0	0	0
TGAATAATTGTCAATCCAGTTTTGTT_ATCAGAAGTTCGAATCAAATTACGAA	156	37	36	26	38	3	6	8	4	13	8	6	1	6	0
TTCACAATCAAAAATTTCCTTTGTGA_ATCAGAAGTTCGAATCAAATTACGAA	135	25	29	11	28	4	3	5	2	6	2	1	2	0	2
AAGAAAAGCACAAAGGGCGTTTATTC_ATCAGAAGTTCGAATCAAATTACGAA	65	15	8	9	15	1	3	17	28	34	13	46	12	37	27
ACATTAAATCCCAAGCTTATTTGGTT_ATCAGAAGTTCGAATCAAATTACGAA	129	40	34	17	14	2	5	8	1	1	0	0	0	0	1
GATCCAACATACAATAGGATTCGCCT_ATCAGAAGTTCGAATCAAATTACGAA	86	18	18	8	7	2	9	3	2	1	1	1	0	0	0
TTCGAAATTCGAAATCGCCTTCACTC_ATCAGAAGTTCGAATCAAATTACGAA	3	1	1	0	2	0	0	0	0	0	0	0	0	0	0
CAAACAACATGTAAATCGTTTGGCGA_ATCAGAAGTTCGAATCAAATTACGAA	121	17	10	5	12	2	4	0	0	7	1	4	0	0	2
TCACAAAAAAGTAAGATCTTTGTTGA_ATCAGAAGTTCGAATCAAATTACGAA	23	6	5	1	3	0	0	3	1	3	1	2	2	0	0
TGGAAAACTAGTAATTTAATTACATG_ATCAGAAGTTCGAATCAAATTACGAA	46	5	5	6	13	0	0	3	0	0	1	0	0	0	0
CCATTAACATTGAATTTCGTTTCTGA_ATCAGAAGTTCGAATCAAATTACGAA	30	8	12	4	4	0	0	0	1	0	0	0	0	0	0
ATTTCAATGTATAATACTGTTCCCTC_ATCAGAAGTTCGAATCAAATTACGAA	36	33	28	36	109	29	43	126	262	369	222	534	194	242	243
GTTATAAGAAAAAACCCAGTTACCGG_ATCAGAAGTTCGAATCAAATTACGAA	9	0	0	4	5	1	1	3	2	0	1	1	0	0	0
GCCAAAACTACTAATGTCATTCCAAC_ATCAGAAGTTCGAATCAAATTACGAA	92	27	38	20	30	1	7	16	30	46	19	35	19	14	16
AAGAAAATTCGTAACATAGTTTACTA_ATCAGAAGTTCGAATCAAATTACGAA	81	22	17	7	26	0	1	2	2	1	1	0	0	0	0
CTATAAATGAATAACTCGCTTGTCTT_ATCAGAAGTTCGAATCAAATTACGAA	229	47	34	17	36	2	5	6	12	17	9	8	2	3	2
GTAATAATGGTGAAGTCGCTTCGTGT_ATCAGAAGTTCGAATCAAATTACGAA	28	6	4	5	0	2	0	1	1	0	1	0	0	1	0
GAGAAAAAGCATAAACCCGTTACACC_ATCAGAAGTTCGAATCAAATTACGAA	37	8	8	8	1	0	2	0	0	1	2	0	0	0	0
CCTTAAACCAAAAAACGATTTGAAAA_ATCAGAAGTTCGAATCAAATTACGAA	106	21	14	12	24	2	1	1	0	2	2	5	0	0	0
AATCCAACTAGAAAAGACGTTGCCTG_ATCAGAAGTTCGAATCAAATTACGAA	130	28	21	13	27	3	4	4	5	4	2	0	0	0	0
ACAAAAATTTTGAACACAGTTATGAG_ATCAGAAGTTCGAATCAAATTACGAA	9	2	0	0	0	0	0	0	0	0	0	0	0	0	0
AGGTTAAAGCGGAAGGGAGTTGCAGT_ATCAGAAGTTCGAATCAAATTACGAA	22	2	5	1	0	0	0	0	0	0	0	0	0	0	0
TGAAAAATTGGAAATTGGTTTCACGA_ATCAGAAGTTCGAATCAAATTACGAA	44	7	7	1	5	1	0	1	1	3	6	1	3	0	0
TTGAGAAATGTAAATTGCTTTCCGTG_ATCAGAAGTTCGAATCAAATTACGAA	41	0	2	0	0	0	0	0	1	0	0	0	0	0	0
TTCAAAATAGACAAGTCGTTTGGCAG_ATCAGAAGTTCGAATCAAATTACGAA	64	11	14	5	17	2	1	3	3	7	5	3	2	0	0
TCAACAATACTTAACAACTTTATTAG_ATCAGAAGTTCGAATCAAATTACGAA	18	5	4	8	15	2	1	13	12	17	14	45	7	30	13
ACAATAAATCTCAACTCGGTTGATCG_ATCAGAAGTTCGAATCAAATTACGAA	32	8	17	2	18	2	2	4	3	4	1	7	0	0	1
CATACAACAAAAAATCTCTTTGCACT_ATCAGAAGTTCGAATCAAATTACGAA	35	5	3	2	6	1	1	1	1	2	0	1	1	0	0
TTATAAATGTTTAAGAGAATTAGGGC_ATCAGAAGTTCGAATCAAATTACGAA	38	18	11	6	6	1	1	2	3	4	0	1	0	0	0
CAGACAAGGGGTAAAGCGATTGAGAG_ATCAGAAGTTCGAATCAAATTACGAA	77	34	38	6	29	2	8	3	0	1	0	0	0	0	0
CAAAGAATTATTAACGCTCTTTTCTT_ATCAGAAGTTCGAATCAAATTACGAA	52	23	17	12	21	3	1	3	3	5	3	2	1	1	0
TGGGGAACAGGGAAGGTGATTGGGCG_ATCAGAAGTTCGAATCAAATTACGAA	8	0	1	1	2	0	0	0	0	2	0	0	0	0	0
ATCGTAACCGAAAATACTGTTGAAAC_ATCAGAAGTTCGAATCAAATTACGAA	19	6	4	0	4	0	0	0	0	0	0	0	0	0	0
TTATTAACGATAAATTGGTTTTTTTC_ATCAGAAGTTCGAATCAAATTACGAA	1	0	0	0	0	0	0	0	0	0	0	0	1	0	0
GGGTAAAAACGGAAGTGGGTTGGGGG_ATCAGAAGTTCGAATCAAATTACGAA	50	11	12	7	17	4	1	6	0	3	5	5	0	4	0
GCATCAAACGGCAATCATATTGATGA_ATCAGAAGTTCGAATCAAATTACGAA	157	40	44	18	21	8	12	8	10	14	3	14	5	3	3
CGGACAATCTCAAAAGGAATTCAAAC_ATCAGAAGTTCGAATCAAATTACGAA	107	31	22	12	32	1	2	3	4	5	2	4	0	0	0
GACATAAATATCAATACAATTGTTTT_ATCAGAAGTTCGAATCAAATTACGAA	99	11	11	10	19	1	1	0	3	3	2	5	0	1	0
ACAACAAATCTCAAGACAATTAGAAG_ATCAGAAGTTCGAATCAAATTACGAA	79	26	26	12	32	1	1	0	4	2	3	2	0	0	0
TGTCAAATTAAGAAAGTCTTTGGTTT_ATCAGAAGTTCGAATCAAATTACGAA	14	1	1	0	3	0	0	0	0	0	1	0	0	0	0
GGTTGAATATAAAATTTGGTTAAGTC_ATCAGAAGTTCGAATCAAATTACGAA	85	21	28	15	27	1	1	2	5	0	0	2	0	1	1
AGGTGAACCTGAAAGAACTTTGTCGT_ATCAGAAGTTCGAATCAAATTACGAA	8	4	4	4	12	2	6	18	47	76	33	86	40	66	45
TATTAAATTGCGAATGACGTTTTTAG_ATCAGAAGTTCGAATCAAATTACGAA	219	49	43	16	30	2	5	8	5	5	0	4	0	0	0
TATTGAATTACTAAGGATTTTTGGAC_ATCAGAAGTTCGAATCAAATTACGAA	59	20	13	13	18	0	2	4	5	5	0	1	0	0	0
ACTCTAACAGCTAAACTCATTTTATA_ATCAGAAGTTCGAATCAAATTACGAA	36	3	5	3	4	0	0	0	0	1	0	2	0	0	0
TACATAATGATGAAGCTGGTTCTGTT_ATCAGAAGTTCGAATCAAATTACGAA	169	53	49	20	40	6	0	18	8	8	6	7	1	0	0
AAATGAACTTCGAAAGGTCTTTGTCG_ATCAGAAGTTCGAATCAAATTACGAA	43	3	7	0	8	0	0	2	1	0	1	0	0	0	0
AAAAAAAAATCCAACGTCTTTTAGGA_ATCAGAAGTTCGAATCAAATTACGAA	12	1	5	1	1	0	0	2	0	1	0	0	0	0	0
AAGGGAACAACAAACTCGCTTTGTCA_ATCAGAAGTTCGAATCAAATTACGAA	29	5	11	7	14	1	5	2	1	1	0	0	1	0	0
TAGAGAAGCTGGAAGGTGCTTGTGAT_ATCAGAAGTTCGAATCAAATTACGAA	20	4	9	6	1	0	2	2	1	0	0	1	0	0	2
TCCTAAATTTTTAAATACGTTTCGCT_ATCAGAAGTTCGAATCAAATTACGAA	8	5	0	4	11	0	0	2	1	1	2	0	1	0	0
ATTCAAATGCGGAATAGATTTTGTGA_ATCAGAAGTTCGAATCAAATTACGAA	20	4	13	0	6	0	1	0	0	1	0	0	0	0	0
CTGACAATGGAAAACCATTTTAACGC_ATCAGAAGTTCGAATCAAATTACGAA	11	1	7	1	2	0	2	1	1	0	0	0	0	0	0
TATGTAATAATTAATTGTATTCGAAC_ATCAGAAGTTCGAATCAAATTACGAA	18	4	0	1	1	0	0	0	0	0	0	0	0	0	0
GATTGAAATCGCAAATCCGTTCACAC_ATCAGAAGTTCGAATCAAATTACGAA	10	0	0	0	0	0	0	0	0	0	1	0	0	0	0
CCATTAAAAGTAAAACGAATTCGCGT_ATCAGAAGTTCGAATCAAATTACGAA	18	6	2	3	3	1	0	1	3	2	2	0	0	0	0
ATTTCAATAGTTAACACACTTAAACC_ATCAGAAGTTCGAATCAAATTACGAA	12	1	6	2	1	1	0	0	1	0	0	0	0	0	0
GGAGAAACCAGTAAGAGCGTTGGCTG_ATCAGAAGTTCGAATCAAATTACGAA	31	5	9	2	6	0	0	2	0	0	1	0	0	0	0
GTCAGAATATTTAACTTTATTTTGTC_ATCAGAAGTTCGAATCAAATTACGAA	20	3	2	2	2	0	0	1	0	0	0	0	0	0	0
TTTCGAATAAAAAACTTGCTTCTCCT_ATCAGAAGTTCGAATCAAATTACGAA	84	18	9	10	13	1	1	4	4	8	0	2	0	0	0
AGTTCAACATGGAACTTAGTTATGAG_ATCAGAAGTTCGAATCAAATTACGAA	32	0	1	0	6	0	0	0	0	0	0	0	0	0	0
CTCACAACCGTGAAAGCCCTTTGGAA_ATCAGAAGTTCGAATCAAATTACGAA	20	10	5	8	12	2	2	3	1	8	2	4	2	2	1
ATTCCAATCAGCAATTTTTTTGGTCT_ATCAGAAGTTCGAATCAAATTACGAA	22	6	11	4	3	1	2	1	1	2	0	0	1	0	0
CGCATAAACATTAAATTGGTTTAGTT_ATCAGAAGTTCGAATCAAATTACGAA	9	2	6	7	4	0	0	2	0	1	4	8	0	0	0
CCCGAAACGAGCAAGCGAGTTGGTGT_ATCAGAAGTTCGAATCAAATTACGAA	21	3	4	2	0	0	0	0	0	0	0	0	0	0	0
CCAATAGGAACAAACAGATTAGCAG_ATCAGAAGTTCGAATCAAATTACGAA	50	14	3	1	8	1	1	3	3	2	0	4	1	0	0
CGACGAATACTTAACTCCGTTCCGAC_ATCAGAAGTTCGAATCAAATTACGAA	17	10	5	2	8	1	1	0	2	5	5	1	0	1	0
GCACGAAAAATGAATGTAATTTACGT_ATCAGAAGTTCGAATCAAATTACGAA	38	3	9	4	5	0	0	2	1	0	0	0	0	0	0
ACGAGAATGCTAAAATATGTTGTTCT_ATCAGAAGTTCGAATCAAATTACGAA	37	18	17	5	6	1	3	2	1	9	1	4	0	0	1
ATACAAACGGATAAATCCATTACAGC_ATCAGAAGTTCGAATCAAATTACGAA	94	25	22	8	7	1	1	1	2	1	0	3	1	0	0
CTTCGAATAACAAATAGATTTACTTA_ATCAGAAGTTCGAATCAAATTACGAA	19	4	3	6	20	1	0	14	6	3	16	84	6	32	9
TCGTAAAGCTGTAAGGGGTTTTGTTT_ATCAGAAGTTCGAATCAAATTACGAA	30	6	3	5	11	0	1	5	0	0	0	0	0	0	0
ATCCAAATGGCAAATGCGATTAGTCC_ATCAGAAGTTCGAATCAAATTACGAA	118	44	41	11	19	4	5	7	7	9	4	5	2	0	0
TATATAAACCTAAAAACAATTGTAAT_ATCAGAAGTTCGAATCAAATTACGAA	53	5	0	5	1	0	0	2	0	1	0	1	0	0	0
ACATCAATTATAAACAAGGTTGCTAT_ATCAGAAGTTCGAATCAAATTACGAA	66	9	14	8	15	3	3	1	5	3	2	1	0	0	0
AGTGAAAGACAAAAATATCTTGGGAA_ATCAGAAGTTCGAATCAAATTACGAA	1	0	1	0	0	0	0	1	0	0	0	1	0	0	0
TAGTTAAAGAATAAATATGTTAGGGT_ATCAGAAGTTCGAATCAAATTACGAA	7	0	0	0	0	0	0	2	3	1	0	4	0	0	0
TGCGGAACCATGAAGTCGGTTGGGCT_ATCAGAAGTTCGAATCAAATTACGAA	32	2	7	5	8	0	0	1	3	2	1	2	1	1	0
CAGCTAATAGATACATTTTTTT_ATCAGAAGTTCGAATCAAATTACGAA	14	1	1	0	0	0	0	0	0	0	0	0	0	0	0
CATAAAATGAGAAATGATCTTTGCCC_ATCAGAAGTTCGAATCAAATTACGAA	45	9	8	0	1	0	0	2	2	0	0	1	0	0	0
ATGCGAATGTTAAACTCACTTAGCCG_ATCAGAAGTTCGAATCAAATTACGAA	4	0	0	0	0	0	0	0	0	0	0	0	0	0	0
CCGGAAACCCAAAACGTTATTATACT_ATCAGAAGTTCGAATCAAATTACGAA	25	12	6	13	40	1	0	39	11	32	36	208	22	99	25
ATCTAAAATTACAATACATTTAGGTT_ATCAGAAGTTCGAATCAAATTACGAA	41	3	3	7	4	0	0	0	0	0	0	0	0	0	0
CGTCAAACTATGAATTGTGTTAAAAC_ATCAGAAGTTCGAATCAAATTACGAA	28	7	9	2	0	0	0	0	0	0	1	0	0	0	0
TGATAAACCGCTAATGGTGTTAGTAC_ATCAGAAGTTCGAATCAAATTACGAA	14	0	1	0	0	0	0	0	0	0	0	0	0	0	0
GGTGAAATTTCCAACTTCGTTTTGTC_ATCAGAAGTTCGAATCAAATTACGAA	2	5	3	2	10	1	2	0	0	0	0	0	0	0	0
GTATAAAAAGTTAAACACGTTTTTTC_ATCAGAAGTTCGAATCAAATTACGAA	9	9	3	0	4	0	1	0	1	0	0	0	0	0	0
AGAGAAAGCTCAAACGGTTTTTGTGT_ATCAGAAGTTCGAATCAAATTACGAA	71	14	10	20	15	1	0	3	1	3	0	0	0	0	0
TGTATAAAATTCAAATACATTAGTTT_ATCAGAAGTTCGAATCAAATTACGAA	5	0	0	1	1	0	0	0	0	0	0	0	0	0	0
GTTCTAATCTGGAACTCAATTTTAAT_ATCAGAAGTTCGAATCAAATTACGAA	51	21	2	3	14	0	0	3	3	3	0	3	0	1	0
ACCCCAATTGGGAATAACCTTAAGAT_ATCAGAAGTTCGAATCAAATTACGAA	41	13	2	6	8	1	2	0	3	1	1	0	0	0	0
CCTCTAATTAGGAAAAGTGTTTTGTT_ATCAGAAGTTCGAATCAAATTACGAA	19	3	10	5	14	2	2	0	2	1	2	1	0	0	0
GGGGCAAACCGCAAGCATTTTAGCTA_ATCAGAAGTTCGAATCAAATTACGAA	21	9	2	0	3	1	1	0	2	1	0	0	2	1	2
GACGTAACATCTAAGCGGTTTGGGTA_ATCAGAAGTTCGAATCAAATTACGAA	58	16	21	5	10	2	2	5	4	5	5	3	1	0	0
CATAGAAACGCAAAACAACTTTCCTA_ATCAGAAGTTCGAATCAAATTACGAA	43	23	16	7	20	0	10	14	7	7	1	2	2	1	0
AGTCCAAGGATAAATTCTCTTTACTC_ATCAGAAGTTCGAATCAAATTACGAA	23	0	0	0	0	0	0	0	0	0	0	0	0	0	0
TGAGGAAGCAATAATTGTATTTGATG_ATCAGAAGTTCGAATCAAATTACGAA	21	6	5	1	5	1	1	0	0	1	0	2	0	0	0
CGCTTAAATTTTAAAACGCTTGTCAC_ATCAGAAGTTCGAATCAAATTACGAA	44	4	14	12	23	3	1	3	0	2	1	0	0	0	1
TACATAAATGATAATCCAGTTTAATC_ATCAGAAGTTCGAATCAAATTACGAA	50	13	5	6	14	4	1	1	7	5	2	0	0	0	0
CACGTAAAAAAGAAATGAATTAAGCT_ATCAGAAGTTCGAATCAAATTACGAA	92	10	12	18	19	2	1	3	2	6	2	5	0	1	1
AGTGAAATAGGGAAACCCATTTCTTT_ATCAGAAGTTCGAATCAAATTACGAA	43	14	13	11	13	4	1	4	3	4	5	5	0	0	1
TCCTCAACATCAAATATCATTACTCT_ATCAGAAGTTCGAATCAAATTACGAA	25	3	3	2	2	0	0	1	0	4	0	1	0	0	0
TTGTCAAAATAAAAGGGTGTTTGTGG_ATCAGAAGTTCGAATCAAATTACGAA	10	8	4	3	6	2	0	0	0	1	0	0	0	0	0
GATGAAATAGGTAACTAGCTTTTGAA_ATCAGAAGTTCGAATCAAATTACGAA	105	11	8	13	11	2	0	2	10	0	3	1	0	0	0
AACTGAATCGAGAAATAGGTTTCTTT_ATCAGAAGTTCGAATCAAATTACGAA	107	20	28	24	39	4	6	40	23	55	62	103	21	45	25
CCGTGAAAAAATAAATTCGTTTTAGT_ATCAGAAGTTCGAATCAAATTACGAA	12	8	3	1	5	0	0	8	6	14	18	24	1	25	7
TCCGTAAATCTGAATGAAATTTCGTG_ATCAGAAGTTCGAATCAAATTACGAA	24	10	4	7	5	1	1	1	2	2	2	0	0	0	2
GGATGAAATTTCAATATTTTTAGGCA_ATCAGAAGTTCGAATCAAATTACGAA	42	8	4	4	7	0	0	2	1	0	0	1	3	0	1
CTGTGAAAGTTGAATATCTTTGGGAG_ATCAGAAGTTCGAATCAAATTACGAA	34	9	10	9	18	1	0	4	2	3	0	0	0	0	0
ACATAAATCGGCAAGTGGATTGGCAG_ATCAGAAGTTCGAATCAAATTACGAA	6	0	2	2	1	0	1	0	0	0	0	0	0	0	0
TAACCAAGGTTAAACTCCATTGGGTG_ATCAGAAGTTCGAATCAAATTACGAA	98	39	39	22	25	3	9	0	10	2	1	1	1	0	0
CTTTCAAACGTAAAGGTTATTAGGGT_ATCAGAAGTTCGAATCAAATTACGAA	46	16	16	14	24	1	3	4	1	4	0	5	2	0	1
AAAAGAATTTATAACGGCTTTAATAA_ATCAGAAGTTCGAATCAAATTACGAA	26	5	1	6	6	0	0	0	0	0	0	0	0	0	0
AAGTGAAACATTAAGCGCATTGGTCG_ATCAGAAGTTCGAATCAAATTACGAA	102	24	25	14	40	3	6	4	3	7	2	1	0	2	1
ACTATAAATATTAATCACTTTTGGGG_ATCAGAAGTTCGAATCAAATTACGAA	37	12	10	4	6	0	0	0	1	0	0	0	0	0	0
GACTAAATACGAAAACGAATTGATGG_ATCAGAAGTTCGAATCAAATTACGAA	14	1	0	1	0	0	0	0	0	0	0	0	0	0	0
TTGATAATTAGTAAATCAGTTGCAGG_ATCAGAAGTTCGAATCAAATTACGAA	142	43	37	26	49	5	7	18	14	25	10	21	9	4	4
GTCTTAATGTGAAAGCTTTTTGTCTT_ATCAGAAGTTCGAATCAAATTACGAA	55	9	11	4	8	0	1	0	2	1	1	2	0	0	0
CTTCCAAGCTGGAACTCGGTTAAGAG_ATCAGAAGTTCGAATCAAATTACGAA	61	4	15	4	12	3	5	6	11	8	3	4	1	1	0
TTCATAAAGTACAAGGAATTTAGATG_ATCAGAAGTTCGAATCAAATTACGAA	12	1	0	0	0	0	1	2	5	4	1	2	0	1	0
ATTTAAATTCAAAAACTTCTTTGACT_ATCAGAAGTTCGAATCAAATTACGAA	6	2	2	6	11	1	1	15	12	9	22	41	6	19	7
TTGTTAACTTGAAAGTCTCTTGTTGAAAA_ATCAGAAGTTCGAATCAAATTACGAA	8	0	0	0	0	0	0	0	0	0	0	0	0	0	0
ACCAAAAATATTAATCATCTTTTATT_ATCAGAAGTTCGAATCAAATTACGAA	11	0	0	0	0	0	0	0	0	0	0	0	0	0	0
AGAGGAAATGAGAATTCGCTTGCCTT_ATCAGAAGTTCGAATCAAATTACGAA	10	4	5	1	4	1	0	0	0	0	0	0	0	0	0
TTGTAAAAAGCAAATACTTTTGATAG_ATCAGAAGTTCGAATCAAATTACGAA	30	5	7	2	8	0	0	0	0	0	0	0	1	0	0
ATCGTAAACGATAATTCATTTTGTAG_ATCAGAAGTTCGAATCAAATTACGAA	15	1	1	0	0	0	0	1	0	0	0	1	4	0	1
CAAATAATCTGTAAATTGATTAATAG_ATCAGAAGTTCGAATCAAATTACGAA	52	3	3	4	0	0	0	1	0	0	0	1	0	0	0
TTCACAACAGCTAAGAGATTTAGGTG_ATCAGAAGTTCGAATCAAATTACGAA	36	11	9	4	2	1	1	6	1	0	0	0	0	0	0
ACGGCAAACTGGAAGGGTATTGGGGG_ATCAGAAGTTCGAATCAAATTACGAA	53	5	2	3	3	0	1	1	1	0	0	0	0	0	0
CCAATAACCTGTAACCTGGTTAACAT_ATCAGAAGTTCGAATCAAATTACGAA	32	6	14	11	9	1	0	0	1	3	4	1	0	0	0
GGGCCAAAATCGAAAGCCGTTGTTAA_ATCAGAAGTTCGAATCAAATTACGAA	23	4	2	2	3	0	0	0	0	0	0	0	0	0	0
CAGTGAACCGTGAACGCGTTTGGGTG_ATCAGAAGTTCGAATCAAATTACGAA	29	9	1	2	0	1	4	1	0	0	0	0	0	0	0
ACACAAAAATACAAGCTTATTTTAAT_ATCAGAAGTTCGAATCAAATTACGAA	4	2	0	2	1	0	0	0	0	0	0	0	0	0	0
TTCTCAACAGCCAATAGATTTTAAAG_ATCAGAAGTTCGAATCAAATTACGAA	8	1	1	3	0	0	0	0	0	0	0	0	0	0	0
TTAAAAACTTAAAAGGACATTATGGC_ATCAGAAGTTCGAATCAAATTACGAA	20	7	4	4	0	0	3	0	0	0	0	0	0	0	0
AATAAAATATAGAATAAACTTGTCCC_ATCAGAAGTTCGAATCAAATTACGAA	34	6	3	2	3	0	0	1	0	0	0	0	0	0	0
AACAGAAGACAGAAGACTTTTAGAAT_ATCAGAAGTTCGAATCAAATTACGAA	23	0	0	0	1	0	0	0	0	0	0	0	0	0	0
ATATCAATACATAAGCGAATTTTATA_ATCAGAAGTTCGAATCAAATTACGAA	94	17	11	8	22	2	2	2	0	0	2	8	0	0	0
AAGATAATCAAGAAATTCGTTTCCAT_ATCAGAAGTTCGAATCAAATTACGAA	162	45	36	24	53	6	0	12	11	16	11	16	6	5	2
TCTTCAAACAGTAAGTGAGTTCAATT_ATCAGAAGTTCGAATCAAATTACGAA	33	3	4	2	2	1	0	0	0	0	0	0	0	0	0
CAAAGAATAATCAAGCGAGTTCGCTG_ATCAGAAGTTCGAATCAAATTACGAA	106	14	17	10	11	3	5	4	10	2	2	1	3	0	0
AAGAAAAAACACAATCTTCTTGCTAT_ATCAGAAGTTCGAATCAAATTACGAA	38	13	14	3	11	0	1	4	0	1	1	1	0	0	0
GATAGAATTGGCAAGAAGTTTTTCGG_ATCAGAAGTTCGAATCAAATTACGAA	16	9	6	0	2	1	0	1	0	0	0	0	0	0	0
GCTCGAAGCATAAATGCACTTTGCCA_ATCAGAAGTTCGAATCAAATTACGAA	58	8	5	1	0	0	1	3	4	2	0	1	1	0	2
TGATGAAGTATTAATGTGATTGGGAA_ATCAGAAGTTCGAATCAAATTACGAA	6	2	0	0	0	0	0	0	0	0	0	0	0	0	0
AGTCCAATACCAAAAGTACTTCGAAG_ATCAGAAGTTCGAATCAAATTACGAA	170	44	52	33	40	11	18	41	77	93	53	113	36	51	57
AAGTTAATGTCAAACGGGATTGGGGG_ATCAGAAGTTCGAATCAAATTACGAA	58	15	19	9	14	2	12	28	32	47	25	37	12	26	16
CTTACAAAGATAAAGTACATTCAAAA_ATCAGAAGTTCGAATCAAATTACGAA	21	5	6	9	2	0	0	3	0	7	4	12	2	10	2
ACAAAAATCCGAAAGATAATTCTATT_ATCAGAAGTTCGAATCAAATTACGAA	70	7	5	6	4	0	0	1	0	0	0	4	0	0	0
TAAAAAATATGGAAGTTGTTTGGCCT_ATCAGAAGTTCGAATCAAATTACGAA	102	23	29	21	64	13	12	59	69	98	76	186	36	76	72
GAGATAACTATGAATACTCTTCCCGG_ATCAGAAGTTCGAATCAAATTACGAA	30	13	8	1	1	0	1	0	1	0	1	0	0	0	1
CACTCAAACATCAAAGATGTTGACTA_ATCAGAAGTTCGAATCAAATTACGAA	2	1	0	0	0	0	0	0	0	0	0	0	0	0	0
ATAACAACACAGAAGATTTTTAAGAT_ATCAGAAGTTCGAATCAAATTACGAA	49	9	3	4	4	1	0	3	0	1	1	2	0	0	0
TGTCAAACATCGAAACAGATTTGTGC_ATCAGAAGTTCGAATCAAATTACGAA	14	19	14	12	25	8	18	34	96	124	76	137	85	71	88
TCTTTAAAGCACAATTATGTTCAGGT_ATCAGAAGTTCGAATCAAATTACGAA	40	4	8	5	1	0	0	0	0	0	0	0	0	0	0
TTTATAACATTCAATATTCTTCCGAT_ATCAGAAGTTCGAATCAAATTACGAA	16	0	2	1	2	0	1	0	0	0	0	0	0	0	0
TGCCAAATTAAAAATATTATTCCTAC_ATCAGAAGTTCGAATCAAATTACGAA	4	3	1	0	3	0	0	1	0	0	0	0	0	0	0
AGATTAAAATTGAATAAGATTAAGCA_ATCAGAAGTTCGAATCAAATTACGAA	34	12	5	6	6	0	0	3	0	1	1	1	0	0	0
ATGCCAATACAAAACATCCTTCACTC_ATCAGAAGTTCGAATCAAATTACGAA	91	20	21	6	7	4	2	3	3	3	1	0	0	0	0
GTTATAATGGTTAATAATATTTCTAC_ATCAGAAGTTCGAATCAAATTACGAA	16	3	1	3	2	1	0	0	0	0	0	0	0	0	0
TGTGTAAACTCGAAAGTAGTTCTTTC_ATCAGAAGTTCGAATCAAATTACGAA	78	11	20	8	18	7	4	1	16	23	6	17	12	9	7
CTATGAATGTCCAACATAGTTATAAG_ATCAGAAGTTCGAATCAAATTACGAA	16	1	0	1	0	0	1	0	2	1	0	0	1	0	0
AGGCAAAACGATAATGACCTTAATCG_ATCAGAAGTTCGAATCAAATTACGAA	59	13	20	10	18	2	2	3	7	17	1	7	8	0	0
CCTCGAACAAACAAATGGCTTAGATA_ATCAGAAGTTCGAATCAAATTACGAA	26	1	2	0	5	0	2	0	0	0	0	0	0	0	0
CGTCAAAATTTCAACTTGCTTGGATG_ATCAGAAGTTCGAATCAAATTACGAA	28	5	4	4	5	1	3	7	3	6	3	7	0	1	0
AGTTAAACATCAAAATTGTTTAATCC_ATCAGAAGTTCGAATCAAATTACGAA	1	0	0	0	0	0	0	0	0	0	0	0	0	0	0
GATAAAATCTGAAAATCTCTTAGCGA_ATCAGAAGTTCGAATCAAATTACGAA	19	11	6	4	1	0	0	0	0	0	0	0	0	0	0
GGCCCAAGTTCGAACCATGTTGAGGC_ATCAGAAGTTCGAATCAAATTACGAA	49	15	29	15	26	3	7	20	19	41	8	46	24	16	15
TTAATAAACAAGAAACGGGTTGTGGA_ATCAGAAGTTCGAATCAAATTACGAA	7589	2131	1610	1552	2152	132	224	878	487	917	814	1439	278	758	423
GTCTAAAAAATTAACCTGTTTGTGAG_ATCAGAAGTTCGAATCAAATTACGAA	32	4	2	2	1	0	0	0	0	0	0	0	0	0	0
GTTTCAATCGGCAATATGGTTCCTAT_ATCAGAAGTTCGAATCAAATTACGAA	6	0	0	0	0	0	2	0	1	0	0	0	0	0	0
CCCCAAATCAGGAAAGTTGTTTAGAC_ATCAGAAGTTCGAATCAAATTACGAA	105	27	16	19	33	3	6	10	12	9	6	13	5	4	1
TAGCGAACGGGAAATTAGGTTGCATC_ATCAGAAGTTCGAATCAAATTACGAA	13	3	9	1	4	1	0	0	0	0	0	0	0	0	0
GACAGAAGGTGCAAAGGAGTTTCACC_ATCAGAAGTTCGAATCAAATTACGAA	23	9	7	8	11	5	0	1	1	0	0	2	0	0	0
TCTGAAACATGGAAAACTCTTCGGGT_ATCAGAAGTTCGAATCAAATTACGAA	74	17	17	21	15	1	3	10	2	2	2	4	0	0	0
AAGATAAGATACAACAATTTTAGTAT_ATCAGAAGTTCGAATCAAATTACGAA	22	1	0	4	2	0	0	1	1	0	0	2	1	0	0
AATCTAACTCTCAATTACTTTAGGGG_ATCAGAAGTTCGAATCAAATTACGAA	72	9	11	11	25	4	5	2	2	6	2	4	2	1	0
GACTCAATACCCAAGCAGGTTTAGGG_ATCAGAAGTTCGAATCAAATTACGAA	11	6	9	1	0	0	1	0	0	0	0	1	0	0	0
TGAATAACTATGAATCAGATTCCAGT_ATCAGAAGTTCGAATCAAATTACGAA	30	15	17	10	12	2	2	5	4	8	3	4	1	2	0
AACTAAAACGTTAACATTTTTAACCT_ATCAGAAGTTCGAATCAAATTACGAA	18	3	1	6	5	0	0	0	0	0	0	1	1	0	0
GTACTAACCATTAATATTATTGAGAG_ATCAGAAGTTCGAATCAAATTACGAA	40	15	7	3	5	0	1	1	2	1	2	0	0	1	0
AAGCAAAATATTAATAATCTTAACCT_ATCAGAAGTTCGAATCAAATTACGAA	11	1	0	2	0	0	0	0	0	0	0	0	0	0	0
TAGCGAAAAGGCAATTCCTTTGCCGT_ATCAGAAGTTCGAATCAAATTACGAA	17	4	2	3	4	0	2	1	6	5	5	0	0	0	0
CTCTAAAACGGAAATACGGTTGAACA_ATCAGAAGTTCGAATCAAATTACGAA	8	3	1	2	4	0	0	0	0	1	0	0	0	0	0
AATGGAAGGAACAACTGGGTTGTTTT_ATCAGAAGTTCGAATCAAATTACGAA	119	40	30	30	25	4	3	9	3	1	1	2	3	0	2
ATCCCAAGTGGTAAGTAAATTTTATC_ATCAGAAGTTCGAATCAAATTACGAA	36	7	1	2	9	2	1	0	0	1	0	0	0	0	0
CTCTTAACGGCTAACGCACTTTCATA_ATCAGAAGTTCGAATCAAATTACGAA	8	4	0	2	2	1	0	0	0	0	0	0	0	0	0
ATCTTATCCCCAAAGCGCTTTGACC_ATCAGAAGTTCGAATCAAATTACGAA	22	2	1	0	0	3	1	1	5	7	4	2	0	0	0
CCGTAAAAAAAAAAGTATTTTACAAC_ATCAGAAGTTCGAATCAAATTACGAA	1	0	0	0	0	0	0	0	0	0	0	0	0	0	0
GATAGAAATTTAAACGAGATTGTGGG_ATCAGAAGTTCGAATCAAATTACGAA	6	2	1	0	0	0	0	0	0	0	0	0	0	0	0
CAATTAATTTAGAACCAAATTTAGCA_ATCAGAAGTTCGAATCAAATTACGAA	47	15	9	5	3	1	0	1	1	0	0	2	0	0	0
CTTGCAATCAAAAAGCCGATTGAGAT_ATCAGAAGTTCGAATCAAATTACGAA	79	15	6	13	20	0	4	6	5	5	3	5	0	0	0
CGTCGAAACTGAAACGCAGTTAAATA_ATCAGAAGTTCGAATCAAATTACGAA	77	24	14	12	18	0	2	2	1	0	2	6	0	1	0
CGCAAAATAACCAACCCTATTGTAAG_ATCAGAAGTTCGAATCAAATTACGAA	57	17	18	11	12	2	2	5	10	2	3	2	2	0	2
GTCTCAAACGGGAATAGTATTTCAAC_ATCAGAAGTTCGAATCAAATTACGAA	115	15	28	14	26	4	9	2	5	6	3	1	0	4	0
ATGTTAAGACTTAAGAGAGCT_ATCAGAAGTTCGAATCAAATTACGAA	43	6	14	5	9	1	2	3	2	4	1	3	0	0	0
AAGGAAAGCGTGAAGAACATTTATTG_ATCAGAAGTTCGAATCAAATTACGAA	7	2	0	0	1	0	1	0	0	0	0	0	0	0	0
ATCTAAACCAGAAAGACTCTTATGGC_ATCAGAAGTTCGAATCAAATTACGAA	25	23	13	14	17	2	4	7	7	14	10	9	2	2	2
AAATCAATAAGTAACCTAATTATCAT_ATCAGAAGTTCGAATCAAATTACGAA	165	37	24	18	45	2	1	12	5	2	3	14	1	3	0
CTGCAAAGGGCCAAACTCTTTGACGT_ATCAGAAGTTCGAATCAAATTACGAA	40	5	8	10	7	3	2	1	0	0	2	0	0	0	0
ATATAAAGAGACAACTGATTTCCAAT_ATCAGAAGTTCGAATCAAATTACGAA	19	8	17	7	27	1	8	14	25	34	13	49	8	18	13
TTTTAAACTCGGAAGGGCTTTGTGGG_ATCAGAAGTTCGAATCAAATTACGAA	16	8	0	0	0	0	0	0	0	0	0	0	0	0	0
TCAATAAGGACAAAGGTATTTTAATT_ATCAGAAGTTCGAATCAAATTACGAA	14	1	0	0	0	0	0	0	0	0	0	0	0	0	0
GATAGAAAACATAAGTGATTTGACCC_ATCAGAAGTTCGAATCAAATTACGAA	155	32	23	16	28	3	5	5	4	4	4	7	2	1	1
CAGGGAACAAGCAAGGCTCTTGAAAG_ATCAGAAGTTCGAATCAAATTACGAA	139	24	19	17	23	3	8	6	3	4	0	5	0	1	0
AATAAAACCGCTAAGGATCTTTAGTC_ATCAGAAGTTCGAATCAAATTACGAA	140	45	45	26	41	5	6	14	7	18	4	12	0	5	2
TACGTAAGCTCTAACCTCTTTATAGC_ATCAGAAGTTCGAATCAAATTACGAA	67	23	16	4	13	2	2	0	1	1	0	9	3	0	0
AAAAAAAAAAAGAAGTCAATTTCAGT_ATCAGAAGTTCGAATCAAATTACGAA	30	3	1	0	1	0	0	1	0	1	0	0	0	0	0
TGCGTAATGTGAAAGTTGATTTTAAG_ATCAGAAGTTCGAATCAAATTACGAA	32	5	4	1	6	0	1	1	0	0	0	0	0	0	0
AATTAAAGTCGAAACGTAGTTCATGG_ATCAGAAGTTCGAATCAAATTACGAA	115	45	30	13	24	5	4	8	6	9	2	1	1	3	0
CACATAAGCCAAAAGTATTTTTAATC_ATCAGAAGTTCGAATCAAATTACGAA	53	8	11	8	1	0	0	0	0	0	0	0	0	0	0
CCATAAATCAATAAGGTTATTACATT_ATCAGAAGTTCGAATCAAATTACGAA	94	24	7	9	18	2	0	1	0	1	1	0	0	1	0
ATCCGAATCGAAAAATGTATTAGTAT_ATCAGAAGTTCGAATCAAATTACGAA	13	0	2	0	0	0	0	0	0	0	0	0	0	0	0
GGCAGAAGGAGGAAAAGGCTTGGTTT_ATCAGAAGTTCGAATCAAATTACGAA	19	2	0	0	0	0	0	0	0	0	0	0	0	0	0
ATACTAAACCTTAAATCCGTTATCTA_ATCAGAAGTTCGAATCAAATTACGAA	43	3	5	4	13	2	1	2	0	0	0	0	0	0	0
GGCATAAGTGGAAAGAGAGTTCCACC_ATCAGAAGTTCGAATCAAATTACGAA	270	61	57	30	38	6	10	8	17	16	19	15	2	8	1
TCAATAAACAGTAAGAATGTTTGCGA_ATCAGAAGTTCGAATCAAATTACGAA	16	3	1	0	1	0	0	1	0	0	0	0	0	0	0
GAGCAAACCATCTAATTAATTTGGGCT_ATCAGAAGTTCGAATCAAATTACGAA	12	5	6	3	8	0	0	0	0	0	0	0	0	0	0
TCAATAACGTGGAAATCCATTGGTGG_ATCAGAAGTTCGAATCAAATTACGAA	31	10	5	5	3	0	3	1	0	1	0	0	0	0	0
AGTCTAAATGACAAACTCATTGCTCT_ATCAGAAGTTCGAATCAAATTACGAA	49	8	6	1	4	0	3	7	3	2	0	3	0	1	0
TCTATAAGACTTAAGGGGATTACACC_ATCAGAAGTTCGAATCAAATTACGAA	47	2	1	0	0	0	0	0	0	0	0	0	0	0	0
TACACAAAGGTAAAGTTTATTTATTA_ATCAGAAGTTCGAATCAAATTACGAA	2	0	0	0	0	0	0	0	0	0	0	0	0	0	0
CTAGAAATAGATAAGTTATTTATGGT_ATCAGAAGTTCGAATCAAATTACGAA	7	4	1	1	2	0	0	0	0	0	0	0	0	0	0
TCGGCAATAAGCAACATGATTCTAGG_ATCAGAAGTTCGAATCAAATTACGAA	76	26	28	15	27	3	9	7	10	12	5	0	2	0	0
GGTTTAAGTTTAAAAGCCCTTGGATC_ATCAGAAGTTCGAATCAAATTACGAA	101	18	24	23	27	3	3	2	2	10	3	10	2	0	0
GGATGAAATTAAAACTGGTTTTAATC_ATCAGAAGTTCGAATCAAATTACGAA	12	4	4	0	9	0	2	1	1	1	1	1	1	0	0
AAATAAACGGCTAACGGGGTTTCTGAC_ATCAGAAGTTCGAATCAAATTACGAA	50	17	7	3	6	2	1	1	0	0	0	0	0	0	0
TACACAATCCCAAAAGTTTTTCCTTA_ATCAGAAGTTCGAATCAAATTACGAA	3	0	0	0	0	0	0	0	0	0	0	0	0	0	1
ACCTGAATATTAAAAAGTATTTTGCT_ATCAGAAGTTCGAATCAAATTACGAA	8	2	0	1	2	0	0	0	0	0	0	0	0	0	0
TACCAAACCATGAAGTTGTTTTATTA_ATCAGAAGTTCGAATCAAATTACGAA	2	1	0	0	1	0	0	0	0	0	0	0	0	0	0
ACAGCAAAGTTAAATTGCATTTGCTG_ATCAGAAGTTCGAATCAAATTACGAA	34	7	7	1	3	1	2	1	0	2	0	2	0	0	0
GGATGAATCTATAAGTAATTTGATAA_ATCAGAAGTTCGAATCAAATTACGAA	123	18	3	14	14	0	0	0	0	0	1	2	0	2	0
ATTGCAAGAAGGAATGGGGTTGTGTG_ATCAGAAGTTCGAATCAAATTACGAA	25	12	5	0	2	0	0	1	0	3	0	1	0	0	0
GATTTAAAGCACAAATATATTTCGGT_ATCAGAAGTTCGAATCAAATTACGAA	53	14	17	9	16	1	2	2	1	3	1	6	1	0	0
ATACTAAACGGGAAGCACTTTTTGAT_ATCAGAAGTTCGAATCAAATTACGAA	101	25	28	11	31	1	3	3	0	3	1	8	0	0	0
AACGCAAACTCTAATACCATTGAACT_ATCAGAAGTTCGAATCAAATTACGAA	187	34	25	7	14	3	4	4	4	4	0	4	0	0	0
ATTAAAATCTGGAAATTTTTTAGCTG_ATCAGAAGTTCGAATCAAATTACGAA	57	21	11	8	10	1	0	1	1	2	1	0	0	0	0
GTTTAAAATCCTAATGTCCTTAATTG_ATCAGAAGTTCGAATCAAATTACGAA	20	7	5	0	0	0	0	0	0	0	0	0	0	0	0
ATTTCAACTGATAAAACGCTTAATCG_ATCAGAAGTTCGAATCAAATTACGAA	195	61	47	24	55	4	7	11	18	16	6	10	1	1	2
ACACAAACGTTTAATTAATTTGGACA_ATCAGAAGTTCGAATCAAATTACGAA	41	3	13	2	3	0	0	1	1	0	1	0	0	0	1
TTATTAAAACTCAAACAATTTAACAA_ATCAGAAGTTCGAATCAAATTACGAA	29	7	8	27	38	6	6	47	25	51	63	173	17	90	25
TTAGTAATGTATAAATAGTTTCTGGC_ATCAGAAGTTCGAATCAAATTACGAA	109	21	19	12	8	0	1	3	0	0	0	1	0	0	1
TAGGGAATCAGGAAAGGGATTCCGAG_ATCAGAAGTTCGAATCAAATTACGAA	147	38	31	24	24	3	6	3	3	8	2	4	2	0	0
AGCTGAATCGTTAACGAGTTTCTCAC_ATCAGAAGTTCGAATCAAATTACGAA	21	6	2	0	0	0	0	0	0	0	0	0	0	0	0
CAGGTAAACCCCAAATTATTTTTGTG_ATCAGAAGTTCGAATCAAATTACGAA	12	1	0	0	0	0	0	0	0	0	0	0	0	0	0
CGTATAAACTAAAAGTGTCTTGGAAA_ATCAGAAGTTCGAATCAAATTACGAA	66	22	14	17	11	4	1	7	0	1	1	0	0	0	0
ATTCAATTTCAGCA_ATCAGAAGTTCGAATCAAATTACGAA	1	0	0	0	0	0	0	0	0	0	0	0	0	0	0
TTCAAAACTTGAAAAATCATTACTTC_ATCAGAAGTTCGAATCAAATTACGAA	12	0	5	0	1	0	0	1	2	7	1	10	4	4	0
CCAAAAAGTTGTAAAAGGGTTATCCT_ATCAGAAGTTCGAATCAAATTACGAA	31	11	6	3	9	0	0	1	0	0	0	0	0	0	0
TTGCCAATTTTTAAGTCATTTCATTA_ATCAGAAGTTCGAATCAAATTACGAA	87	21	16	18	22	0	2	9	0	5	2	4	2	0	0
TGCTTAAAGGATAAAATTGTTCACCG_ATCAGAAGTTCGAATCAAATTACGAA	20	2	3	2	4	0	0	3	3	4	1	1	0	0	1
ACTCCAATATTTAACCTCTTTAGTGT_ATCAGAAGTTCGAATCAAATTACGAA	24	1	8	5	9	0	4	2	0	0	0	1	0	0	0
CTTTAAACCCTTAAGCGTATTCAATT_ATCAGAAGTTCGAATCAAATTACGAA	30	3	3	6	8	1	0	1	2	2	2	4	0	0	0
GCCGAAACGCATAACTTTATTGTTCA_ATCAGAAGTTCGAATCAAATTACGAA	38	2	15	7	10	0	1	0	0	3	1	2	0	0	0
GGGGGAATAGCAAAAATCTTTAAGAC_ATCAGAAGTTCGAATCAAATTACGAA	24	6	4	6	7	0	0	3	0	0	0	0	0	0	0
ATCCGAAAGTGTAAGAATATTTCCAG_ATCAGAAGTTCGAATCAAATTACGAA	78	11	8	3	2	0	2	0	1	0	0	0	0	0	0
AACGCAATTACCAACCTTGTTCTTAA_ATCAGAAGTTCGAATCAAATTACGAA	15	2	0	1	1	0	0	0	0	0	0	0	0	0	0
AGTCAAACAGAGAACGGAATTGTTCC_ATCAGAAGTTCGAATCAAATTACGAA	33	14	14	4	7	0	4	0	9	8	4	2	0	0	3
ATCGTAAAGGGTAAGGGCGTTGGGGG_ATCAGAAGTTCGAATCAAATTACGAA	38	13	28	19	74	19	33	61	143	246	138	370	137	157	167
CAAGTAAGGGTTAATCCGTTTAAGTG_ATCAGAAGTTCGAATCAAATTACGAA	2	1	0	0	0	0	0	0	0	0	0	0	0	0	0
TATTTAAATTCGAATTTGTTTAATCA_ATCAGAAGTTCGAATCAAATTACGAA	18	9	2	1	4	0	0	0	0	0	0	0	0	0	0
TCAGCAACATCAAGCATATTGGGCA_ATCAGAAGTTCGAATCAAATTACGAA	1	0	0	0	0	0	0	0	0	0	0	0	0	0	0
TGGTAAACCAGGAACCTAGTTTTATT_ATCAGAAGTTCGAATCAAATTACGAA	7	1	2	0	4	0	0	0	0	0	0	0	0	1	0
TTATAAAGATCGAAGACTGTTTTTGC_ATCAGAAGTTCGAATCAAATTACGAA	104	16	19	13	22	1	4	10	12	9	6	5	2	1	1
CGGATAATCGTTAACACGGTTCATTT_ATCAGAAGTTCGAATCAAATTACGAA	68	12	8	7	8	0	3	0	0	1	0	0	0	0	0
GATAAAAACACGAATGCGATTTTGGT_ATCAGAAGTTCGAATCAAATTACGAA	28	15	9	4	4	0	3	1	0	3	1	0	1	0	0
CAATAAAACTCAAAGGCATTTTTAGA_ATCAGAAGTTCGAATCAAATTACGAA	1	0	0	3	0	0	0	0	0	0	0	0	0	0	0
GGTTTAAATCTGAAGCGTATTTGTAA_ATCAGAAGTTCGAATCAAATTACGAA	26	14	16	11	9	0	0	2	0	2	1	5	0	0	0
CAAGGAAGGCCAAAATAAGTTAGGGG_ATCAGAAGTTCGAATCAAATTACGAA	27	10	11	2	4	0	0	2	0	0	0	0	0	0	0
TGCCAAAATGTAGTTCGTAA_ATCAGAAGTTCGAATCAAATTACGAA	9	0	0	0	0	0	0	0	0	0	0	0	0	0	0
TGTGGAATCAGTAAGGTCCTTTTCCC_ATCAGAAGTTCGAATCAAATTACGAA	41	13	25	16	19	2	3	2	1	0	1	0	0	0	0
ATGAGAAAAAGGAAGCTTCTTAGTTA_ATCAGAAGTTCGAATCAAATTACGAA	33	9	8	5	3	0	2	2	1	1	1	2	0	0	0
GAATAAAGTCGTAACGGCGTTGGGGG_ATCAGAAGTTCGAATCAAATTACGAA	117	12	24	17	16	4	14	13	31	51	25	67	13	20	18
CCGAAAAATTATAAAAGGTTTGCATG_ATCAGAAGTTCGAATCAAATTACGAA	13	2	1	0	4	0	0	1	0	0	0	0	0	0	0
CTATTAACGGCTAAAGGTTTTATTAG_ATCAGAAGTTCGAATCAAATTACGAA	64	31	14	9	15	3	1	4	0	1	1	3	0	0	0
AGTTTAATCCCAAATAGGTTTTCTTA_ATCAGAAGTTCGAATCAAATTACGAA	47	6	9	6	11	1	0	1	2	1	0	1	1	0	0
TATGCAACAGGTAAGCAGTTTTGATG_ATCAGAAGTTCGAATCAAATTACGAA	64	17	20	6	13	3	5	2	7	6	2	5	1	0	0
TCTAAAAAGAGCAATTAAGTTAGGTC_ATCAGAAGTTCGAATCAAATTACGAA	27	2	4	2	1	0	0	0	0	0	0	0	0	0	0
TCACAAACTAATAATGTTTTTCTAGA_ATCAGAAGTTCGAATCAAATTACGAA	12	2	1	2	0	0	0	0	0	0	0	1	0	1	0
TAATTAAATTGCAAAATGCTTACTAC_ATCAGAAGTTCGAATCAAATTACGAA	108	30	32	17	32	3	1	2	1	3	1	6	2	0	0
TGATAAATACGCAACTATTTTTTACT_ATCAGAAGTTCGAATCAAATTACGAA	6	1	0	0	0	0	0	0	0	0	0	0	0	0	0
CAGAAAAATTCCAAGGCTATTTTTTA_ATCAGAAGTTCGAATCAAATTACGAA	17	5	2	4	7	0	0	1	0	0	0	0	0	0	0
AAGCTAACTTAGAAGCACATTAAGTA_ATCAGAAGTTCGAATCAAATTACGAA	11	3	2	3	0	0	0	0	1	0	0	0	0	0	0
TGTGGAAAAAGCAATAATTTTGGCAG_ATCAGAAGTTCGAATCAAATTACGAA	105	23	30	19	26	2	6	2	4	6	2	9	0	0	0
ACTCAAAATTAGAAAACGCTTGATCT_ATCAGAAGTTCGAATCAAATTACGAA	159	32	23	24	36	4	3	4	1	4	3	10	4	3	1
ATATTAATGGTGAAGAAGGTTCTAGG_ATCAGAAGTTCGAATCAAATTACGAA	101	18	33	11	29	1	2	0	3	9	4	2	0	0	0
GGCCCAAAGTGAAAGACGATTACCGT_ATCAGAAGTTCGAATCAAATTACGAA	65	15	14	12	23	5	5	7	18	28	14	41	16	9	17
ATTATAAAGTGCAACGCTCTTCCACA_ATCAGAAGTTCGAATCAAATTACGAA	6	0	0	0	0	0	0	0	0	0	0	0	0	0	0
GTTGTAAAATTAAAATTAATTGCAAT_ATCAGAAGTTCGAATCAAATTACGAA	46	7	1	4	2	0	0	0	0	0	0	0	0	1	0
TCACAAAGATGGAAAGGAGTTGATTT_ATCAGAAGTTCGAATCAAATTACGAA	44	9	3	5	9	2	0	3	2	2	3	1	0	0	0
GTTTAAAGTAACAATCAACTTCTCGC_ATCAGAAGTTCGAATCAAATTACGAA	28	20	14	3	2	1	0	0	0	0	0	0	0	0	0
GAAATAATACTTAACGAGGTTCGTGC_ATCAGAAGTTCGAATCAAATTACGAA	74	18	28	6	3	0	2	1	3	0	0	0	0	0	0
CCAAAAACATACAATGCAGTTCTCGC_ATCAGAAGTTCGAATCAAATTACGAA	102	24	18	13	14	7	6	4	1	4	2	3	1	0	0
AAGGGAAAATATAATTAGCTTGACGC_ATCAGAAGTTCGAATCAAATTACGAA	34	11	3	2	6	2	0	0	0	2	2	1	0	0	0
ATCAAAATTATAAATGTAGTTTTATA_ATCAGAAGTTCGAATCAAATTACGAA	8	0	0	0	0	0	0	0	0	0	0	2	0	0	0
TCAATAACGCAAAAGGACATTGGTTC_ATCAGAAGTTCGAATCAAATTACGAA	31	2	3	3	7	0	0	0	0	0	0	0	0	0	0
CTTGAAATCTCTAATCATGTTTCACA_ATCAGAAGTTCGAATCAAATTACGAA	236	59	38	28	51	4	6	10	6	12	0	18	4	4	1
CGTATAACAGCGAACCAGTTTCAGGT_ATCAGAAGTTCGAATCAAATTACGAA	23	2	2	0	1	0	0	0	0	0	0	0	0	0	0
AAATGAACTAACAAAGAAATTCTTTA_ATCAGAAGTTCGAATCAAATTACGAA	31	3	0	3	5	0	0	2	2	0	0	0	0	0	0
ATCTCAACCTCTAAAGCCGTTTTAAA_ATCAGAAGTTCGAATCAAATTACGAA	62	17	17	11	12	0	2	4	2	0	1	3	0	0	0
ATGCCAATGATAAAATGAATTCAATC_ATCAGAAGTTCGAATCAAATTACGAA	59	6	18	7	13	0	1	4	0	0	2	1	0	0	0
AGACCAAGAGAAAATACAATTTTTTC_ATCAGAAGTTCGAATCAAATTACGAA	5	1	0	0	0	0	0	0	0	0	0	0	0	0	0
CGTGAAAACCATAACCGTATTAGAGC_ATCAGAAGTTCGAATCAAATTACGAA	66	36	25	17	22	4	3	4	3	0	3	1	0	0	0
GTCAGAAGCGGCAAGAAGGTTGCCTT_ATCAGAAGTTCGAATCAAATTACGAA	55	21	16	15	19	1	0	3	2	0	2	6	0	0	0
ATTAAAATCGGTAACTTCATTCTCTG_ATCAGAAGTTCGAATCAAATTACGAA	18	14	9	3	5	0	0	0	0	0	0	0	0	1	0
ATTCGAAAAACAAACAGAGTTACAGA_ATCAGAAGTTCGAATCAAATTACGAA	70	17	5	6	4	0	1	0	0	0	0	0	0	0	0
AGGTTAAACCGCAATCGCCTTTGATA_ATCAGAAGTTCGAATCAAATTACGAA	27	8	4	11	8	1	1	2	0	0	0	0	0	0	0
CGGCAAAAGGGCAATTTCTTTTGTGG_ATCAGAAGTTCGAATCAAATTACGAA	6	1	0	0	0	0	0	0	0	0	0	0	0	0	0
GCTAGAATTTCAAAGCATCTTCTTTG_ATCAGAAGTTCGAATCAAATTACGAA	151	37	40	22	45	3	6	14	16	21	10	21	2	1	1
TCGTAAAAATAAAAATCGATTTAGTA_ATCAGAAGTTCGAATCAAATTACGAA	14	0	0	0	1	0	0	2	0	0	0	0	0	0	0
AAGTAAATCTATAACTAGATTAGTTT_ATCAGAAGTTCGAATCAAATTACGAA	95	16	6	11	19	2	1	3	0	0	0	0	0	0	0
AACTCAACGATGAATCTCTTTTTACG_ATCAGAAGTTCGAATCAAATTACGAA	17	3	4	2	2	2	1	0	3	2	2	1	1	1	0
TATTAAACATAGAACCTGATTTGTAA_ATCAGAAGTTCGAATCAAATTACGAA	73	16	16	6	15	0	3	4	2	2	3	9	2	0	1
GATACAAAATTGAATAAAATTTTTGA_ATCAGAAGTTCGAATCAAATTACGAA	41	3	0	1	0	0	0	0	0	0	0	0	0	0	0
TAGAAAACAACGAATTTGCTTACATT_ATCAGAAGTTCGAATCAAATTACGAA	210	49	64	32	63	16	20	66	121	173	127	312	74	127	144
TAATAAACCACCAAATACGTTATCTT_ATCAGAAGTTCGAATCAAATTACGAA	14	0	4	0	2	0	0	0	0	1	0	1	0	0	0
AAAATAAAGGGGAAATAGGTTGGCTT_ATCAGAAGTTCGAATCAAATTACGAA	128	17	20	13	16	2	6	3	5	14	1	1	0	0	0
ATCGGAAGGTGGAAGAGCGTTACGAC_ATCAGAAGTTCGAATCAAATTACGAA	40	2	1	0	3	2	0	0	0	0	0	0	0	0	0
ATCAAAAACCCTAAAGTGTTTTTATT_ATCAGAAGTTCGAATCAAATTACGAA	69	15	8	11	16	2	0	1	0	1	0	0	0	0	0
ACTTGAACGCCAATTACCTTGGTTA_ATCAGAAGTTCGAATCAAATTACGAA	3	1	0	2	0	0	0	0	0	0	0	0	0	0	0
CGTCAAAAAACGAAATTGGTTGGCTA_ATCAGAAGTTCGAATCAAATTACGAA	159	31	29	14	26	4	5	7	3	4	2	3	1	1	0
TGGGGAACGATAAAACGATTTGTCAA_ATCAGAAGTTCGAATCAAATTACGAA	49	11	20	7	8	0	2	0	2	0	1	1	0	0	1
AAGACAATAGTGAAGGACCTGCAGA_ATCAGAAGTTCGAATCAAATTACGAA	1	1	0	0	0	0	0	0	0	0	0	0	0	0	0
CGATCAAAACGAAAACAAGTTTCTTG_ATCAGAAGTTCGAATCAAATTACGAA	19	1	4	2	0	1	0	1	0	0	0	0	0	0	0
AAAAAAAAACCAAAATGCGTTAGTGA_ATCAGAAGTTCGAATCAAATTACGAA	89	32	16	10	7	1	0	2	3	0	1	5	0	0	0
CACCAAAAAGACAATGATCTTATGTG_ATCAGAAGTTCGAATCAAATTACGAA	77	26	13	10	11	6	0	1	3	1	0	0	0	0	0
TTGTAAATCGACAATGACATTGGGGT_ATCAGAAGTTCGAATCAAATTACGAA	9	4	4	3	2	0	0	0	1	0	0	0	0	0	0
CTAGAAACAGATAAATGTGTTAAGGA_ATCAGAAGTTCGAATCAAATTACGAA	19	7	1	0	8	1	0	0	1	2	0	0	1	1	0
CTTTAAACCTCCAAACGCCTTTGTAT_ATCAGAAGTTCGAATCAAATTACGAA	13	5	3	1	2	0	0	0	0	0	0	1	0	0	0
TAGTAAAACAAAAACAGCATTAGCTG_ATCAGAAGTTCGAATCAAATTACGAA	10	1	1	0	0	0	0	0	0	0	0	0	0	0	0
AAAAAAATTTCGAAATACTTTAGTTG_ATCAGAAGTTCGAATCAAATTACGAA	13	4	2	0	3	0	0	1	1	0	0	0	0	0	0
CGTCGAAGGGGAAAAAATGTTTTTGG_ATCAGAAGTTCGAATCAAATTACGAA	88	36	24	9	23	2	4	2	1	2	1	5	2	1	0
GGATTAATCCTCAAGGAGTTTTGCGC_ATCAGAAGTTCGAATCAAATTACGAA	149	42	44	20	40	5	10	5	1	4	2	9	2	2	0
AAACCAATCAAAAAGTTGGTTGCATT_ATCAGAAGTTCGAATCAAATTACGAA	40	11	14	6	9	5	6	3	3	3	1	2	1	0	0
AGCGAAACAGCAAAGACCTTTACCCG_ATCAGAAGTTCGAATCAAATTACGAA	209	82	45	37	55	7	10	18	19	21	5	13	7	8	5
CTGATAAATCGTAATTCAATTGCGAA_ATCAGAAGTTCGAATCAAATTACGAA	15	4	2	2	3	0	0	0	0	0	0	0	0	0	0
CTATAAAGTAGTAACTACGTTATTTT_ATCAGAAGTTCGAATCAAATTACGAA	124	19	11	17	20	1	0	1	0	2	2	1	0	0	0
AGAACAACTTAAAATCAATTTCGTCA_ATCAGAAGTTCGAATCAAATTACGAA	111	21	24	17	33	6	5	4	4	1	3	3	0	0	1
AAGTCAACAAGCAACTTTATTAGATC_ATCAGAAGTTCGAATCAAATTACGAA	20	9	1	0	3	0	0	0	0	1	0	1	0	0	0
TCTTAAATTGATAATGGCGTTCGGCT_ATCAGAAGTTCGAATCAAATTACGAA	12	1	0	0	5	0	0	0	0	0	0	0	0	0	0
ATATCAACAGTAAAATAAGTTAAAAG_ATCAGAAGTTCGAATCAAATTACGAA	21	0	1	1	2	0	0	1	0	0	2	0	0	0	0
TTCTCAATTCGTAACCCGCTTTTAAA_ATCAGAAGTTCGAATCAAATTACGAA	9	2	0	0	0	0	0	0	0	0	1	1	0	0	0
AGCTAAACATAGAAGTGTTTTCTCGA_ATCAGAAGTTCGAATCAAATTACGAA	69	3	10	5	7	5	1	2	3	2	0	0	0	0	0
ATTAAAAAGCGGAATCTCATTAAGTG_ATCAGAAGTTCGAATCAAATTACGAA	72	27	15	6	12	2	0	2	1	0	0	0	0	0	0
TAACAAAACTGGAAACGTATTGCGGG_ATCAGAAGTTCGAATCAAATTACGAA	46	5	4	4	1	1	0	0	0	0	0	0	0	0	0
GGGGCAACTTTCAAACCGTTTGAACC_ATCAGAAGTTCGAATCAAATTACGAA	71	33	14	6	14	3	1	1	3	3	0	8	1	0	0
ATAAGAACTCAAAAGTGTTTTAGTAT_ATCAGAAGTTCGAATCAAATTACGAA	26	8	0	0	2	0	0	0	0	0	0	0	0	0	0
ATGAAAAGCCTAAAGGACGTTATAAA_ATCAGAAGTTCGAATCAAATTACGAA	92	55	27	35	85	10	19	116	161	254	217	543	110	271	195
AATTAAAGTAATAAGGCTTTTATTAC_ATCAGAAGTTCGAATCAAATTACGAA	27	16	8	10	7	0	2	2	1	0	2	0	0	0	0
GCGTAAAGACACAACTTTTTTCGGC_ATCAGAAGTTCGAATCAAATTACGAA	37	8	3	3	3	2	1	0	2	2	0	0	0	0	0
TGCTGAACATCTAAACATTTTTTAGT_ATCAGAAGTTCGAATCAAATTACGAA	80	23	6	9	17	1	2	2	1	2	2	1	0	0	0
ATTCAAAATCCTAAGGGGATTTGGGC_ATCAGAAGTTCGAATCAAATTACGAA	68	9	13	4	9	0	0	1	2	0	0	1	0	0	0
ACTTTAACCGTCAAAAGCATTCTTTA_ATCAGAAGTTCGAATCAAATTACGAA	37	8	4	1	9	1	1	3	1	0	0	0	0	0	0
AAGTCAACTGGAAAGCACTTCTCCG_ATCAGAAGTTCGAATCAAATTACGAA	32	6	6	2	3	0	1	1	1	1	2	2	0	0	0
TCTTAAAAGGTCAAAGAGTTTGGTGT_ATCAGAAGTTCGAATCAAATTACGAA	11	4	4	3	2	0	0	0	0	0	0	0	0	0	0
GCTTAAATTAATAACGTATTTGGGGC_ATCAGAAGTTCGAATCAAATTACGAA	18	6	9	5	8	2	4	3	0	2	1	0	0	0	0
ATTTTAACAGATAAGAGAGTTCGTCC_ATCAGAAGTTCGAATCAAATTACGAA	169	24	46	13	48	7	3	3	8	7	6	7	2	3	5
AATCAAATTGATAAATTGTTTTTAGT_ATCAGAAGTTCGAATCAAATTACGAA	1	0	0	0	0	0	0	0	0	0	0	0	0	0	0
GACATAAGAGAAAATAAAGTTCTTTC_ATCAGAAGTTCGAATCAAATTACGAA	24	19	5	8	13	0	1	8	3	2	0	0	0	0	0
GAGACAACGAAGAAATGGTTTATATT_ATCAGAAGTTCGAATCAAATTACGAA	24	2	0	0	4	0	0	0	0	0	0	0	0	1	0
GAGGTAAGACATAATAGTATTTGCAA_ATCAGAAGTTCGAATCAAATTACGAA	11	3	3	1	0	0	0	1	1	0	0	0	0	0	0
ATAAGAAAAAAAAACTTAATTCACAG_ATCAGAAGTTCGAATCAAATTACGAA	13	4	6	4	6	0	0	1	1	1	1	0	0	0	0
TATTAAAGATATAAGGTAGTTGGGAT_ATCAGAAGTTCGAATCAAATTACGAA	8	7	1	2	1	0	1	0	0	0	0	0	0	0	0
CCAGTAACTCAGAAGCAAATTGATCA_ATCAGAAGTTCGAATCAAATTACGAA	12	5	2	0	0	0	0	0	0	0	0	0	0	0	0
TCGCTAATATACAAAACGTTTCGACT_ATCAGAAGTTCGAATCAAATTACGAA	23	5	12	5	8	1	5	0	1	2	4	1	0	0	0
CCGAGAAGAGAAAACAAAATTACTCG_ATCAGAAGTTCGAATCAAATTACGAA	141	27	32	7	21	1	2	2	3	6	2	4	0	2	0
ATGTGAACCTGGAAGTTTGTTGGCAA_ATCAGAAGTTCGAATCAAATTACGAA	75	5	15	12	5	2	3	6	6	10	6	6	0	0	0
GAATAAACAGGGAATTGTATTCGTGG_ATCAGAAGTTCGAATCAAATTACGAA	31	3	3	0	7	1	0	1	2	2	0	0	0	1	1
ACTATAATTGAGAATATTTTTATTTC_ATCAGAAGTTCGAATCAAATTACGAA	5	0	0	0	0	0	0	1	0	0	0	0	0	0	0
ATTACAAAAAATAAGAGCCTTTTTGT_ATCAGAAGTTCGAATCAAATTACGAA	1	0	0	0	0	0	0	0	0	0	0	0	0	0	0
AGTACAAACTTAAAGCAATTTCGCCA_ATCAGAAGTTCGAATCAAATTACGAA	38	6	15	14	18	8	18	35	73	99	70	109	62	42	35
ACGGCAATTAGAAACAAGATTACCAA_ATCAGAAGTTCGAATCAAATTACGAA	117	49	39	39	73	32	25	129	200	398	216	513	186	263	239
CGAGCAAAAAGTAAAAGGTTTAGTAT_ATCAGAAGTTCGAATCAAATTACGAA	21	13	5	7	13	0	0	1	0	0	0	0	0	0	0
CACGGAAGTAGTAAGAGCCTTGTTGT_ATCAGAAGTTCGAATCAAATTACGAA	19	6	8	8	3	2	0	5	1	7	6	1	2	0	0
CCAAGTTCGTCTCATAACTTCGTATA_ATCAGAAGTTCGAATCAAATTACGAA	1	0	0	0	0	0	0	0	0	0	0	0	0	0	0
TATTAAATCCAAAATCTGTTTAATCC_ATCAGAAGTTCGAATCAAATTACGAA	26	4	4	3	8	0	0	0	1	1	0	0	0	0	0
TCGGTACCATTTAAAATGATTGATTG_ATCAGAAGTTCGAATCAAATTACGAA	259	43	53	30	47	11	8	14	6	20	4	7	0	0	0
ATATTAAAGGAGAAAAGTTTTTCTTG_ATCAGAAGTTCGAATCAAATTACGAA	39	15	9	13	11	2	1	7	1	1	0	0	0	0	0
AATCCAAATATTAACACTTTTTTCTT_ATCAGAAGTTCGAATCAAATTACGAA	17	6	2	1	5	1	0	3	0	0	0	0	0	0	0
TTTGAAAACGCTAAGTGTGTTGATGG_ATCAGAAGTTCGAATCAAATTACGAA	17	12	7	1	6	1	0	1	4	2	1	0	0	0	0
TATGCAACATCTAATAGCTTTCCTAT_ATCAGAAGTTCGAATCAAATTACGAA	31	13	2	0	4	0	0	0	0	0	0	0	0	0	0
CTATTAAGGTTGAAAGGGGTTGTATA_ATCAGAAGTTCGAATCAAATTACGAA	29	8	0	0	0	0	0	0	0	0	0	0	0	0	0
ATTGTAAACGAAAAGGATTTGTGCA_ATCAGAAGTTCGAATCAAATTACGAA	1	0	0	0	0	0	0	0	0	0	0	0	0	0	0
TGGATAAGGTTCAACGCAGTTCAAAT_ATCAGAAGTTCGAATCAAATTACGAA	14	7	3	2	2	0	0	0	0	0	0	0	0	0	0
AAAATAACTTCGAAGGTCATTAGTT_ATCAGAAGTTCGAATCAAATTACGAA	41	17	7	7	9	1	0	13	2	5	2	5	0	1	2
GGAGAAAACTCTAAATATGTTTCGGG_ATCAGAAGTTCGAATCAAATTACGAA	34	10	5	4	17	0	1	1	3	4	0	0	0	0	0
AGTTGAATCTTTAATCTTATTTCCGA_ATCAGAAGTTCGAATCAAATTACGAA	76	20	20	16	12	1	4	3	2	0	2	0	0	0	0
GACTAAAGGCGCAAGGGCATTGCGAA_ATCAGAAGTTCGAATCAAATTACGAA	113	28	27	12	17	2	2	2	0	2	0	1	1	2	0
ACTGGAACCATAATATACTTAGCGA_ATCAGAAGTTCGAATCAAATTACGAA	30	13	14	2	7	0	1	0	0	2	0	0	0	0	0
CATGAAAAGAACAAGTCGTTTGTTTC_ATCAGAAGTTCGAATCAAATTACGAA	35	7	11	11	16	4	6	1	0	0	0	2	0	0	0
GAGCCAACAAATAAATTTATTTACTG_ATCAGAAGTTCGAATCAAATTACGAA	15	4	0	6	1	0	0	1	0	0	0	0	0	0	0
GGGATAACTTTGAAAATGATTTTGGA_ATCAGAAGTTCGAATCAAATTACGAA	17	5	4	5	3	0	0	0	0	0	0	0	0	0	0
CAATGAAGTATTAAAGCAGTTTTCTA_ATCAGAAGTTCGAATCAAATTACGAA	9	1	1	2	2	0	0	1	0	1	0	0	0	0	0
GCAGAAACATAGAAAGGGGTTGGGCC_ATCAGAAGTTCGAATCAAATTACGAA	7	1	1	0	0	0	0	0	0	0	0	0	0	0	0
TCCTCAATCGTAAACAGGTTTGGGCC_ATCAGAAGTTCGAATCAAATTACGAA	12	1	1	0	1	0	0	0	0	0	0	0	0	0	0
ATAAGAATTCCGAAATTGTTTCGTGG_ATCAGAAGTTCGAATCAAATTACGAA	17	0	4	2	5	3	0	0	0	0	0	0	0	0	0
TTGGTAATACCGAAAATCATTTAGGC_ATCAGAAGTTCGAATCAAATTACGAA	19	2	1	2	0	0	1	0	0	0	0	0	0	0	0
ATTTCAAGTAATAATAATCTTGTAAT_ATCAGAAGTTCGAATCAAATTACGAA	15	0	0	0	0	0	0	0	0	0	0	0	0	0	0
TCGGTACCAACAAAAGTTTTTGTAAT_ATCAGAAGTTCGAATCAAATTACGAA	79	13	3	5	6	0	0	2	0	1	0	1	0	2	0
ATGGAAAGGGGGAAGCGGTTTGAGGG_ATCAGAAGTTCGAATCAAATTACGAA	61	9	12	7	22	1	3	4	6	6	5	3	3	4	1
GTATGAAAATTGAATTTTGTTTTCTA_ATCAGAAGTTCGAATCAAATTACGAA	6	3	0	2	0	0	0	0	0	0	0	0	0	0	0
GATATAATTCCCAAAGCCCTTAGGGG_ATCAGAAGTTCGAATCAAATTACGAA	39	5	4	4	7	0	0	1	1	0	0	0	0	0	0
GAGCCAATATGGAATAGTGTTCGAAA_ATCAGAAGTTCGAATCAAATTACGAA	14	0	3	0	0	0	0	0	0	0	0	0	0	0	0
GGGCAAAGGACGAAAGGTGTTTGGCT_ATCAGAAGTTCGAATCAAATTACGAA	24	14	5	0	2	0	2	1	0	0	0	0	0	0	0
CATTAAATTATAAACAGTATTGACAT_ATCAGAAGTTCGAATCAAATTACGAA	10	0	0	0	0	0	0	0	0	0	0	0	0	0	0
AGAATAATAGTTAAACTCGTTAGCTT_ATCAGAAGTTCGAATCAAATTACGAA	44	1	1	1	5	1	0	0	0	0	0	0	0	0	0
CTTTCAAATATTAACTGGGTTTTGGA_ATCAGAAGTTCGAATCAAATTACGAA	1	0	0	0	0	0	0	0	0	0	0	0	0	0	0
ATAAGAATTGTTAACATTTTTAATTC_ATCAGAAGTTCGAATCAAATTACGAA	89	13	4	6	14	0	0	3	0	2	0	4	0	0	0
TGTGTAAAATAAAAACCCATTAACAG_ATCAGAAGTTCGAATCAAATTACGAA	9	1	0	0	0	0	0	0	0	0	0	0	0	0	0
TGACTAATCTGCAACAGACTTGTCTG_ATCAGAAGTTCGAATCAAATTACGAA	71	16	12	8	7	2	8	11	16	27	8	13	7	2	2
TGTCAAAGCAGTAATGGGGTTCTGAA_ATCAGAAGTTCGAATCAAATTACGAA	57	10	23	10	28	4	4	7	11	4	2	12	5	5	4
GCATTAATACTTAAGAAATTTACATC_ATCAGAAGTTCGAATCAAATTACGAA	73	18	4	6	7	0	1	2	0	1	1	0	0	0	0
TTTCTAATCCGAAACTAAGTTACGTT_ATCAGAAGTTCGAATCAAATTACGAA	61	25	25	11	24	2	2	1	9	12	1	12	1	3	3
AATAGAAAAAAAAACATGTTTATCAA_ATCAGAAGTTCGAATCAAATTACGAA	27	6	2	1	11	0	0	0	0	0	0	1	0	0	0
ACTAGAACGTGGAAATACATTTGTTG_ATCAGAAGTTCGAATCAAATTACGAA	33	8	10	7	1	0	0	0	0	0	1	0	0	0	0
ATAATAATCAACAACCATCTTACGCA_ATCAGAAGTTCGAATCAAATTACGAA	186	38	39	21	34	12	16	8	9	10	4	17	8	0	0
GTTTAAACCGGCAACTGTGTTCGAGC_ATCAGAAGTTCGAATCAAATTACGAA	5	0	0	0	0	0	0	0	0	0	0	0	0	0	0
AACATAAATAGTAAGTGCCTTATTCC_ATCAGAAGTTCGAATCAAATTACGAA	127	28	30	12	33	6	7	10	2	0	3	1	0	0	1
TCATTAAAGACTAACATTATTTGTCT_ATCAGAAGTTCGAATCAAATTACGAA	90	16	11	14	18	2	3	3	1	11	3	5	0	0	3
TCTTCAATAATCAATCGAGTTGGCTA_ATCAGAAGTTCGAATCAAATTACGAA	3	0	0	0	0	0	0	0	0	0	0	0	0	0	0
ACCCAAATTAAGAAACATCTTGCCAT_ATCAGAAGTTCGAATCAAATTACGAA	156	60	53	24	51	12	14	20	25	26	21	25	4	3	1
CATAAAACTCGGAAAGACATTGGGAG_ATCAGAAGTTCGAATCAAATTACGAA	99	24	20	15	37	5	2	3	5	6	0	3	0	1	2
TTCCCAATTTGCAATAATTTTTTAAC_ATCAGAAGTTCGAATCAAATTACGAA	24	1	3	3	2	0	1	1	1	2	0	1	0	0	0
AATTGAACCTGTAATGAGGTTGTGTA_ATCAGAAGTTCGAATCAAATTACGAA	25	20	23	10	7	1	3	7	6	9	3	8	0	2	1
TTTCTAAGGTGCAACCGGTTTTATGG_ATCAGAAGTTCGAATCAAATTACGAA	35	17	5	2	2	0	1	0	0	0	0	0	0	0	0
TTATGAAAGAATAATGACTTTGGCGC_ATCAGAAGTTCGAATCAAATTACGAA	17	1	4	2	3	0	0	3	0	0	0	1	0	0	0
TTTCAAAGGACTAAAGCTATTTTATG_ATCAGAAGTTCGAATCAAATTACGAA	36	9	7	6	1	0	0	0	0	0	0	0	0	0	0
CTTGTAAACACAAAAAGCTTTTTATG_ATCAGAAGTTCGAATCAAATTACGAA	12	2	3	1	3	0	0	1	0	0	0	0	0	0	0
TTAATAACCCGTAAATCAATTCCGGG_ATCAGAAGTTCGAATCAAATTACGAA	71	12	12	8	15	0	0	0	0	0	1	0	0	0	0
AATGCAATTCTGAATGTTATTTCCTT_ATCAGAAGTTCGAATCAAATTACGAA	172	25	12	9	30	0	3	1	5	4	5	3	0	1	2
TCTCTAAATGTTAAAGCTGTTGAAAG_ATCAGAAGTTCGAATCAAATTACGAA	105	18	14	14	16	0	0	2	1	1	1	1	0	0	0
TGCAAAATAATTAAGGAACTTGTTTT_ATCAGAAGTTCGAATCAAATTACGAA	11	4	8	6	7	0	0	1	1	0	1	1	0	0	0
AGCCGAAAACTGAACATCGTTTTTAG_ATCAGAAGTTCGAATCAAATTACGAA	294	98	79	43	74	12	11	15	12	10	1	11	2	1	0
GTAGTAATTCATAATGGGTTTATGTT_ATCAGAAGTTCGAATCAAATTACGAA	68	19	11	2	8	3	0	2	2	2	2	0	0	0	0
TCGTTAATTTATAATTTGGTTTCCAG_ATCAGAAGTTCGAATCAAATTACGAA	6	3	0	1	1	0	0	0	0	0	0	0	0	0	0
ATGCAAAATGGTAAAATATTTCGATG_ATCAGAAGTTCGAATCAAATTACGAA	193	33	23	16	37	1	3	7	10	24	6	38	7	16	10
TGATCAACGAGTAAAGGGATTATTAA_ATCAGAAGTTCGAATCAAATTACGAA	94	25	12	10	20	0	1	2	1	0	2	4	0	1	0
TGAACAAGAACTAATTCCTTTTCGAC_ATCAGAAGTTCGAATCAAATTACGAA	51	6	2	0	3	0	2	0	0	0	0	0	0	0	0
AGTTAAAAAATTAACTTTGTTTGTTC_ATCAGAAGTTCGAATCAAATTACGAA	41	18	4	5	8	0	0	3	1	2	2	0	0	2	0
GCACTAACTATCAATCATCTTTACAG_ATCAGAAGTTCGAATCAAATTACGAA	164	35	41	17	22	2	3	6	2	6	2	3	3	0	0
TTCAAAATATGAAAGTATTTTCATAC_ATCAGAAGTTCGAATCAAATTACGAA	114	25	10	17	21	2	0	5	1	2	1	2	0	0	0
CCGGAAAGATAAAAAAGGCTTGGGAG_ATCAGAAGTTCGAATCAAATTACGAA	41	14	6	8	36	1	1	6	0	3	1	2	1	0	0
ATATAAAAGTTTTAATCAGATTTTTCT_ATCAGAAGTTCGAATCAAATTACGAA	1	0	0	0	0	0	0	0	0	0	0	0	0	0	0
TATCAAAAGCGCAACTATTTTTTTTC_ATCAGAAGTTCGAATCAAATTACGAA	18	3	7	2	0	2	1	2	0	0	3	0	0	0	0
GCACGAAGTCGGAAATGTTTTCTGCT_ATCAGAAGTTCGAATCAAATTACGAA	45	6	1	2	6	0	4	0	0	0	0	0	0	0	0
GCACAAAATGTCAAATGCATTAACTT_ATCAGAAGTTCGAATCAAATTACGAA	1	0	0	0	0	0	0	0	0	0	0	0	0	0	0
AGCCAAAGATATAAGGTGATTTGTTA_ATCAGAAGTTCGAATCAAATTACGAA	19	2	4	0	2	0	0	0	1	0	0	0	0	0	0
TAATAAACGTTCAAAACAGTTTTCGA_ATCAGAAGTTCGAATCAAATTACGAA	54	9	12	2	16	2	2	0	4	0	1	1	3	0	0
TTAACAATTAACAATTCGGTTTACAG_ATCAGAAGTTCGAATCAAATTACGAA	25	2	8	4	3	0	0	0	1	0	0	0	0	0	0
CTCGGAAATAGTAACTGGATTGTACG_ATCAGAAGTTCGAATCAAATTACGAA	173	14	29	8	22	1	4	8	5	6	2	2	0	0	0
AGGGGAATGAAAAACCGAGTTAATTC_ATCAGAAGTTCGAATCAAATTACGAA	55	12	6	6	4	0	0	1	3	2	0	2	0	0	0
GAAACAAATTACAAACTGGTTTGCCT_ATCAGAAGTTCGAATCAAATTACGAA	18	3	5	3	3	0	1	1	0	0	1	0	0	2	0
GCTAGAAGTTTGAACACACTTGACCG_ATCAGAAGTTCGAATCAAATTACGAA	163	34	50	24	26	3	3	6	7	10	7	1	2	1	0
TGCCAAAACTGCAAGCCCTTTTTAGA_ATCAGAAGTTCGAATCAAATTACGAA	21	1	4	2	4	0	1	0	0	1	0	0	0	0	0
AGGACAATGGGCAAATGGCTTAAGTC_ATCAGAAGTTCGAATCAAATTACGAA	50	18	30	11	6	1	3	2	4	5	2	2	0	1	0
CTATAAAAACTCAAATGCTTTCTGTT_ATCAGAAGTTCGAATCAAATTACGAA	7	0	0	1	3	0	0	0	0	0	2	0	0	0	0
GGTACAACTTAAAAATCGTTTTTTGA_ATCAGAAGTTCGAATCAAATTACGAA	74	22	27	12	31	2	2	8	4	4	4	5	1	2	0
AGAACAAAAATCAAGACATTTGGTAC_ATCAGAAGTTCGAATCAAATTACGAA	31	30	18	13	20	2	2	9	10	15	10	17	8	10	4
CGTTAAACCTGTAAAAGTGTTCTGGT_ATCAGAAGTTCGAATCAAATTACGAA	4	2	2	1	5	0	0	1	1	2	0	0	0	0	0
TTTCTAAGCGGTAAATTCGTTCGATT_ATCAGAAGTTCGAATCAAATTACGAA	19	2	7	3	8	1	0	2	0	0	1	1	0	1	0
CCTTTAAGCTTTAAATATGTTGCTGG_ATCAGAAGTTCGAATCAAATTACGAA	85	25	9	9	13	1	6	6	3	7	0	0	5	0	1
GTTTAAACTCACAAACCTGTTATACC_ATCAGAAGTTCGAATCAAATTACGAA	29	7	4	0	2	0	1	1	2	3	1	0	1	0	0
CCGTAAACCTGGAATCGTCTTAGGCT_ATCAGAAGTTCGAATCAAATTACGAA	143	42	17	16	21	3	2	4	2	1	0	0	0	0	0
CACGCAATAATAAAATTCTTTTTCAA_ATCAGAAGTTCGAATCAAATTACGAA	27	4	4	2	4	0	0	0	0	0	0	0	0	0	0
ATGACAATACTGAAGTAGTTTTTAGT_ATCAGAAGTTCGAATCAAATTACGAA	79	14	4	7	17	0	2	2	0	0	0	2	2	1	0
CGCGTAATCGAGAATGTGGTTGAAAT_ATCAGAAGTTCGAATCAAATTACGAA	51	11	8	9	5	2	0	1	3	5	0	1	2	2	0
ACTGCAATAGTTAAAAATATTACGTA_ATCAGAAGTTCGAATCAAATTACGAA	62	16	7	3	12	1	0	1	2	2	4	3	0	2	0
TCATAAACAAAAAACGCAGTTAGTAA_ATCAGAAGTTCGAATCAAATTACGAA	94	18	7	21	31	2	1	13	14	17	18	35	7	13	11
TCTCCAATGTTGAATTTATTTGACAC_ATCAGAAGTTCGAATCAAATTACGAA	147	36	25	19	38	7	9	25	32	44	27	60	32	19	25
GAGGGAAATCGTAATCACGTTACACG_ATCAGAAGTTCGAATCAAATTACGAA	48	5	16	3	14	2	4	1	1	0	0	0	0	0	0
ATACAAATGTTTAAGGTGGTTAGGCG_ATCAGAAGTTCGAATCAAATTACGAA	317	86	114	50	56	18	16	15	23	23	16	28	4	2	5
TCTAAAACTCAAAAAAGCATTCTTAG_ATCAGAAGTTCGAATCAAATTACGAA	20	5	10	7	10	0	0	2	0	0	0	0	0	0	0
CTTTTAATACAAAACATTTTTGACCC_ATCAGAAGTTCGAATCAAATTACGAA	13	2	9	2	0	0	0	0	0	1	0	0	0	0	0
TTCGGAACTTGAAAGGTCTTTGATTT_ATCAGAAGTTCGAATCAAATTACGAA	37	11	1	4	2	1	1	5	13	12	11	27	3	12	14
CTCACAATCCTAAATATTTTTAGGAA_ATCAGAAGTTCGAATCAAATTACGAA	7	1	0	1	1	0	0	0	0	0	0	0	0	0	0
ACGAAAAGAAGGAAGTTTGTTATTGT_ATCAGAAGTTCGAATCAAATTACGAA	8	3	6	0	0	0	2	1	0	0	0	0	0	0	0
ACTCCAAGACCTAATGCATTTTATTC_ATCAGAAGTTCGAATCAAATTACGAA	21	6	3	2	3	1	0	4	0	0	0	0	0	0	0
AATCGAACTGGGAAATTATTTTATCT_ATCAGAAGTTCGAATCAAATTACGAA	16	2	3	4	0	0	0	0	0	0	0	0	0	0	0
TCAGTAATTGTAAAAACACTTGTGAC_ATCAGAAGTTCGAATCAAATTACGAA	37	11	9	1	4	2	0	4	1	0	0	0	0	0	0
CAGATAAAGAGTAAATGCCTTGACTT_ATCAGAAGTTCGAATCAAATTACGAA	82	13	13	6	16	1	1	0	2	2	0	1	1	0	0
CGGGCAAAATTAAATAATTTTTGTGA_ATCAGAAGTTCGAATCAAATTACGAA	13	4	1	2	6	0	0	1	0	0	0	0	0	0	0
GTCCTAAGTTGCAAGCTACTTCTCAC_ATCAGAAGTTCGAATCAAATTACGAA	22	13	22	12	51	17	26	50	133	214	127	283	122	92	114
CATTGAATGGTAAAAAGGATTTTCTC_ATCAGAAGTTCGAATCAAATTACGAA	1	0	0	0	0	0	0	0	0	0	0	0	0	0	0
AGGTTAATTTGGAAAGAGCTTATGTT_ATCAGAAGTTCGAATCAAATTACGAA	6	2	0	2	2	0	0	0	0	0	0	0	0	0	0
CAAATAAAACTAAAATCACTTTAGAA_ATCAGAAGTTCGAATCAAATTACGAA	36	12	7	5	3	0	0	1	1	0	1	3	0	0	0
GACATAACTGTAAATCGGTTTTTTTT_ATCAGAAGTTCGAATCAAATTACGAA	4	0	1	0	0	0	0	0	0	0	0	0	0	0	0
TGTGCAATACTCAACCAGGTTTATAT_ATCAGAAGTTCGAATCAAATTACGAA	128	42	12	15	19	1	2	5	2	0	0	1	0	0	0
CGCGAAACGTGCAAGGAAGTTGTGAG_ATCAGAAGTTCGAATCAAATTACGAA	89	16	26	13	28	3	5	6	6	2	5	6	3	2	4
ATTCGAAAATGTAACTTTATTTTTGA_ATCAGAAGTTCGAATCAAATTACGAA	1	0	0	0	0	0	0	0	0	0	0	0	0	0	0
AATAAAACTCCGAAGGATGTTCCAGT_ATCAGAAGTTCGAATCAAATTACGAA	31	9	8	8	3	1	1	0	1	0	1	0	1	0	0
TTCGGAAGCGATAACGACGTTTTGGG_ATCAGAAGTTCGAATCAAATTACGAA	19	5	9	2	2	0	0	1	0	1	1	0	1	0	0
GTAACAAACTGGAAAACGGTTTGTGC_ATCAGAAGTTCGAATCAAATTACGAA	89	18	12	8	15	9	6	17	39	35	22	31	13	9	11
TCTGGAATACTTAAACTTCTTGGCGG_ATCAGAAGTTCGAATCAAATTACGAA	113	25	9	12	19	0	5	1	0	2	1	0	2	2	0
GGGGAAAACTGTAAAAAGTTTGTTTA_ATCAGAAGTTCGAATCAAATTACGAA	65	20	4	19	17	1	1	3	1	1	1	1	0	0	0
CAGTGAACTTCTAATCATGTTTCTTT_ATCAGAAGTTCGAATCAAATTACGAA	91	11	15	4	5	3	1	2	1	2	0	0	0	0	0
ACTAGAATACGAAAAATGGTTAGGGA_ATCAGAAGTTCGAATCAAATTACGAA	150	0	0	20	0	0	0	2	0	0	0	0	0	0	0
CATATAACATGTAACCGCCTTTTTTT_ATCAGAAGTTCGAATCAAATTACGAA	1	4	3	1	0	0	0	0	0	0	0	0	0	0	0
CTTGAAAATTGAAATTGCCTTTATTT_ATCAGAAGTTCGAATCAAATTACGAA	39	11	9	7	5	0	0	0	0	0	1	0	0	0	0
CAAAGAAGTTCTAAGAAAGTTAATGT_ATCAGAAGTTCGAATCAAATTACGAA	66	8	10	0	3	0	2	2	2	10	0	2	1	1	0
CTCTGAAATTTTAAAGGACTTGCGAG_ATCAGAAGTTCGAATCAAATTACGAA	10	1	2	0	0	0	0	0	0	0	0	0	0	0	0
GCCTTAATCGTTAAATTACTTGGCTG_ATCAGAAGTTCGAATCAAATTACGAA	3	7	6	5	4	1	1	2	1	4	2	4	0	1	0
TTACAAACTGCAAACACTTTTATTTT_ATCAGAAGTTCGAATCAAATTACGAA	58	5	4	4	9	0	0	1	0	0	0	0	0	0	0
AGAGAAATATGCAACATAATTCAGTT_ATCAGAAGTTCGAATCAAATTACGAA	94	12	2	5	3	0	0	1	3	1	0	0	0	0	0
TTGTAAACTTGGAAGGCGATTATGCA_ATCAGAAGTTCGAATCAAATTACGAA	14	0	3	1	1	0	0	1	0	0	0	0	0	0	0
TAAAGAAAGGGAAAAAAACTTGGCAA_ATCAGAAGTTCGAATCAAATTACGAA	34	5	3	4	1	1	0	1	0	0	0	0	0	0	0
GAATAAATTTTAAAATTGGTTGCGAT_ATCAGAAGTTCGAATCAAATTACGAA	17	4	3	2	3	0	0	2	0	0	0	0	0	0	0
GTACCAATCTGCAAAAGGTTTTGAAT_ATCAGAAGTTCGAATCAAATTACGAA	16	2	3	1	1	0	0	0	0	0	0	0	0	0	0
ATTTGAACTCGCAACACCTTTAATGG_ATCAGAAGTTCGAATCAAATTACGAA	146	20	25	17	15	4	1	2	0	0	0	0	0	0	0
TCACTAAAATAGAAATTCGTTAGTTA_ATCAGAAGTTCGAATCAAATTACGAA	6	1	1	1	3	0	0	0	0	0	0	0	0	0	0
AATACAATAATGAACGAGTTTAATAG_ATCAGAAGTTCGAATCAAATTACGAA	56	15	5	3	2	1	1	1	1	1	1	2	0	0	0
TACGAAATCCAAAATGTAATTGTGTG_ATCAGAAGTTCGAATCAAATTACGAA	33	3	2	1	2	0	0	2	2	3	0	0	0	0	0
GCCGTAAATTAGAATCGGCTTATGTC_ATCAGAAGTTCGAATCAAATTACGAA	68	15	10	8	6	1	2	0	1	8	0	0	0	0	0
AGCCGAATGTGTAAGCTTGTTACTTA_ATCAGAAGTTCGAATCAAATTACGAA	81	20	27	4	12	1	7	5	1	2	2	4	0	0	0
GCATGAATTCGGAAACCTCTTTTCAG_ATCAGAAGTTCGAATCAAATTACGAA	26	5	11	2	1	2	0	0	0	3	0	0	0	0	0
ATAACAACGGGTAACTATGTTTATCG_ATCAGAAGTTCGAATCAAATTACGAA	188	32	28	18	20	3	1	1	6	5	0	2	0	5	0
AAATTAACAGAAAAGAAATTTTCCGT_ATCAGAAGTTCGAATCAAATTACGAA	55	5	3	3	15	2	1	4	0	2	1	0	0	0	1
AGAGGAAAGTCGAAATGTGTTGGCCT_ATCAGAAGTTCGAATCAAATTACGAA	71	29	20	15	22	2	5	8	10	10	5	10	5	1	0
CCCATAAAAGACAAGGACATTGGGGT_ATCAGAAGTTCGAATCAAATTACGAA	148	33	27	23	28	1	4	14	6	11	4	9	1	4	4
CATACAAGCGGCAATCCGATTTCTTC_ATCAGAAGTTCGAATCAAATTACGAA	38	11	6	2	3	0	0	0	2	0	1	0	0	0	0
GACGGAAAATACAACACAATTTGTCC_ATCAGAAGTTCGAATCAAATTACGAA	42	15	17	6	31	7	10	11	7	6	2	4	0	0	0
CTATGAACAGAGAAATGGGTTAAAAA_ATCAGAAGTTCGAATCAAATTACGAA	10	2	1	2	5	0	0	2	1	0	0	2	0	0	0
TTAACAACTCTTAATGTCATTACCGA_ATCAGAAGTTCGAATCAAATTACGAA	27	5	3	4	1	0	0	0	0	0	0	0	0	0	0
TCATAAAGTATTAATGGGGTTACACC_ATCAGAAGTTCGAATCAAATTACGAA	4	0	0	0	0	0	0	0	0	0	0	0	0	0	0
TTTAGAAAACTAAACGTTTTTGACGG_ATCAGAAGTTCGAATCAAATTACGAA	13	2	1	1	1	0	0	0	0	0	0	0	0	0	0
CATTAAAAATTAAATCCGCTTACATG_ATCAGAAGTTCGAATCAAATTACGAA	14	7	2	0	3	0	0	1	0	2	0	1	0	0	0
AACGCAATCGGAAACCTATTTCACGG_ATCAGAAGTTCGAATCAAATTACGAA	31	4	2	1	0	0	0	0	0	0	0	0	0	0	0
AAGACAATAATGAATTCCATTACAAC_ATCAGAAGTTCGAATCAAATTACGAA	149	30	31	21	28	4	11	6	9	15	8	7	1	0	0
TGTTAAATTGAGAACGTGTTTTTGTG_ATCAGAAGTTCGAATCAAATTACGAA	71	26	22	13	16	0	4	2	2	2	1	0	1	0	1
AAGCAAACATGTAACGGGATTGTGTG_ATCAGAAGTTCGAATCAAATTACGAA	80	5	17	4	3	0	0	0	2	0	1	1	0	0	0
GCGATAACCTTTAACTTGGTTGGAAT_ATCAGAAGTTCGAATCAAATTACGAA	5	1	1	2	2	0	0	1	3	0	0	0	0	0	0
AGTCCAAGGGGGAACGGGGTTTAGTG_ATCAGAAGTTCGAATCAAATTACGAA	58	14	18	5	10	1	1	2	0	0	0	0	0	0	0
TGGAAAAAAGGTAATGAACTTTAGCG_ATCAGAAGTTCGAATCAAATTACGAA	6	6	4	2	1	0	0	0	3	2	1	8	1	0	0
CCATCAAGTCATAACCACCTTAATAT_ATCAGAAGTTCGAATCAAATTACGAA	57	11	2	9	8	0	0	1	1	0	0	0	0	0	0
TCATAAAAAACTAAAAACCTTGTCTG_ATCAGAAGTTCGAATCAAATTACGAA	31	1	3	6	13	1	0	1	1	1	0	0	0	0	0
CCTAAAAAATTTAACCAGTTTAATTA_ATCAGAAGTTCGAATCAAATTACGAA	3	0	0	0	0	0	0	1	0	0	0	0	0	0	0
AAGATAAAGGTAAACGCCCTTGTGCA_ATCAGAAGTTCGAATCAAATTACGAA	44	2	6	4	6	0	0	1	3	1	1	0	0	0	0
CATCAAATCCGAAACATGATTTAATG_ATCAGAAGTTCGAATCAAATTACGAA	16	5	0	0	2	0	0	0	2	0	0	1	0	0	0
CGAGCAACAAAGAATGGTATTATTGC_ATCAGAAGTTCGAATCAAATTACGAA	139	37	22	10	9	2	8	11	7	10	5	2	0	1	1
CCTAGAAACCCAAAATTACTTACCAT_ATCAGAAGTTCGAATCAAATTACGAA	25	1	2	4	3	0	0	2	4	0	1	3	0	0	0
CATCAAAGAATGAAGGGCATTTAGTG_ATCAGAAGTTCGAATCAAATTACGAA	87	15	14	9	16	3	6	9	9	14	8	1	1	0	0
CGGAAAAAGGTCAAAAGACTTATCAG_ATCAGAAGTTCGAATCAAATTACGAA	32	8	2	2	7	0	0	0	0	0	0	0	0	0	0
TGGTTAAAACAGAAGCGAATTGGCGC_ATCAGAAGTTCGAATCAAATTACGAA	36	4	19	9	17	2	6	30	39	57	23	79	31	20	24
AGACAAACTGGGAACTTTTTTTCAGT_ATCAGAAGTTCGAATCAAATTACGAA	32	6	3	0	4	0	2	3	3	1	0	0	1	0	0
TTAAAAAAGAAAAAGGTTGTTGTAAA_ATCAGAAGTTCGAATCAAATTACGAA	33	6	1	3	17	0	1	1	0	0	0	0	0	0	0
TCTTTAACCTCTAAAAGTTTTCATCG_ATCAGAAGTTCGAATCAAATTACGAA	7	1	0	0	0	0	0	0	0	0	0	0	0	0	0
AGGTAAACCATTAACGATTTTGAGTGG_ATCAGAAGTTCGAATCAAATTACGAA	36	6	8	8	15	1	0	2	7	4	3	4	1	1	0
CTTTCAAAATCGAATTACTTTTTGCT_ATCAGAAGTTCGAATCAAATTACGAA	20	3	0	4	2	0	0	2	0	0	0	0	0	0	0
AACCGAAGATGCAATGGGATTCGGGT_ATCAGAAGTTCGAATCAAATTACGAA	83	22	25	18	28	9	18	25	59	80	51	99	35	56	30
TTCACAAGTGATAACTCGCTTTGACA_ATCAGAAGTTCGAATCAAATTACGAA	40	4	4	2	2	0	2	0	0	0	1	0	0	0	0
ATGAGAAACCTTAACGTGATTAGGTA_ATCAGAAGTTCGAATCAAATTACGAA	89	37	33	19	27	5	5	8	25	30	21	46	16	19	32
TACGAAAGAGTCAAAGGTTTTTAGAC_ATCAGAAGTTCGAATCAAATTACGAA	26	5	12	6	12	1	1	4	6	4	3	4	2	0	0
TACTTAAGAGTTAACATTTTTAGTAC_ATCAGAAGTTCGAATCAAATTACGAA	23	9	2	1	4	0	0	1	0	0	0	0	0	0	0
TTATAAAGTCGAAATAATCTTTCGCA_ATCAGAAGTTCGAATCAAATTACGAA	171	55	50	41	50	5	16	24	39	49	18	63	14	31	26
TAGCTAAGCGGCAATGTCATTCTTCA_ATCAGAAGTTCGAATCAAATTACGAA	6	12	5	6	4	0	1	0	0	0	0	0	0	0	0
CTTATAACAAGGAAAGTATTTTGTTA_ATCAGAAGTTCGAATCAAATTACGAA	52	5	8	7	14	1	0	0	0	2	1	0	0	0	0
AGAATAAGATGTAAGGTCATTGTTGT_ATCAGAAGTTCGAATCAAATTACGAA	95	22	12	12	18	0	2	1	1	1	0	3	0	1	1
TCGTCAAATACTAAGGGCTTTTTACCT_ATCAGAAGTTCGAATCAAATTACGAA	88	14	12	6	13	0	3	0	1	6	2	0	0	0	0
ATCACAACCCGAAATCGGTTTGCTCC_ATCAGAAGTTCGAATCAAATTACGAA	199	58	53	12	26	5	9	10	6	13	1	7	1	0	1
TGTCTAAAAGGCAACAAGTTTAACCC_ATCAGAAGTTCGAATCAAATTACGAA	87	39	35	9	30	1	0	2	3	2	3	6	0	0	0
AACAGAATTCTCAAAGAAGTTATGGG_ATCAGAAGTTCGAATCAAATTACGAA	55	12	4	5	2	0	0	1	0	0	0	0	0	0	0
ATAAGAAAGAGGAAGGAGGTTGTCAA_ATCAGAAGTTCGAATCAAATTACGAA	36	5	3	4	4	0	0	0	4	3	2	2	0	0	0
TACGTAATTTGAAAGCTGGTTTTCCG_ATCAGAAGTTCGAATCAAATTACGAA	37	3	7	0	2	0	0	3	0	1	0	9	1	1	1
CATGTAAACCTAAAGTCTATTTATGA_ATCAGAAGTTCGAATCAAATTACGAA	34	7	4	6	13	0	0	2	0	0	0	0	0	0	0
GCTTCAATACTAAATGTTATTTCTTG_ATCAGAAGTTCGAATCAAATTACGAA	61	17	11	10	9	1	2	2	2	1	1	4	0	0	0
AAGACAACGCATAACGTGGTTTATGG_ATCAGAAGTTCGAATCAAATTACGAA	74	17	11	8	6	1	2	0	1	2	0	2	0	0	0
GTGTAAACTAGCAATAACATTACATC_ATCAGAAGTTCGAATCAAATTACGAA	97	21	32	8	8	0	6	3	1	1	0	1	0	0	0
CATTTAATATCTAAAAAGCTTACTAT_ATCAGAAGTTCGAATCAAATTACGAA	26	1	1	1	5	0	0	1	0	0	0	0	0	0	0
ACAGGAACTCGTAAATACGTTACAAC_ATCAGAAGTTCGAATCAAATTACGAA	18	4	9	0	7	1	1	1	0	0	0	0	0	0	0
ACCACAACCCTCAACGGGCTTGATCG_ATCAGAAGTTCGAATCAAATTACGAA	24	6	9	1	4	0	0	1	0	0	0	0	0	0	0
ATTTCAAGACTTAATTTATTTCTTTT_ATCAGAAGTTCGAATCAAATTACGAA	34	1	0	1	3	0	0	0	0	0	0	1	0	0	0
AGAATAAAAGAAAAAGGATTTCAGGC_ATCAGAAGTTCGAATCAAATTACGAA	15	3	0	0	0	0	0	0	0	0	0	0	0	0	0
TACGCAATTTACAACTCGATTCAAGG_ATCAGAAGTTCGAATCAAATTACGAA	129	34	35	19	19	1	9	14	11	11	6	2	3	1	0
ATCTAAAAATATAACTGAATTGAATG_ATCAGAAGTTCGAATCAAATTACGAA	36	10	2	5	8	0	0	1	0	2	0	0	0	0	0
AGCTGGAAACGGTAATGTCCTTCGGGG_ATCAGAAGTTCGAATCAAATTACGAA	9	1	0	5	8	0	1	2	0	0	0	0	0	0	0
AGTTCAATGATTAATATACTTTGTGG_ATCAGAAGTTCGAATCAAATTACGAA	24	9	1	1	3	0	0	0	0	0	0	0	0	0	0
ACATCAAAATAGAAACAGCTTGAATC_ATCAGAAGTTCGAATCAAATTACGAA	2	0	0	0	0	0	0	0	0	0	0	0	0	0	0
TGCTAAATTGTAAAGTAGGTTGGGTG_ATCAGAAGTTCGAATCAAATTACGAA	4	5	0	0	0	0	0	0	0	0	0	0	0	0	0
AATTGAATCACAAAAGTCATTCCCGC_ATCAGAAGTTCGAATCAAATTACGAA	94	39	34	12	38	1	3	7	8	5	4	11	1	0	0
AAAAAAATATAGAAAAGTATTGTGGT_ATCAGAAGTTCGAATCAAATTACGAA	35	10	4	9	16	1	2	10	8	10	18	44	2	14	4
TAGTAAATATTTAAGATATTTAAATG_ATCAGAAGTTCGAATCAAATTACGAA	2	1	0	0	0	0	0	0	0	0	0	0	0	0	0
GGGCTAATTTTAAACCTTACTTCATAG_ATCAGAAGTTCGAATCAAATTACGAA	13	1	2	1	3	0	0	0	0	1	0	0	0	0	0
CATAAAAGAGTAAAGAAACTTTATGC_ATCAGAAGTTCGAATCAAATTACGAA	58	8	13	13	18	0	1	0	0	1	0	2	0	1	0
GCGATAACGCTGAATACAATTCAAAA_ATCAGAAGTTCGAATCAAATTACGAA	31	9	4	11	13	5	1	1	1	0	2	5	0	0	2
TATTGAACATCCAACTCGCTTAAGAC_ATCAGAAGTTCGAATCAAATTACGAA	107	25	29	11	19	3	8	3	5	2	4	4	1	0	0
CAGTGAACAGACAACAAATTTATCAA_ATCAGAAGTTCGAATCAAATTACGAA	24	6	2	1	6	1	0	2	1	3	0	0	0	0	0
GTGACAATTCACAAGGTTTTTCGGCA_ATCAGAAGTTCGAATCAAATTACGAA	39	9	8	3	7	0	1	0	0	0	0	0	0	0	0
TACGTAAATTCAAAGTAGGTTAAGTT_ATCAGAAGTTCGAATCAAATTACGAA	105	16	10	4	10	2	6	7	5	3	2	2	1	2	0
CAAACAATCTATAATAGTTTTAGACT_ATCAGAAGTTCGAATCAAATTACGAA	114	17	4	20	18	0	0	1	0	0	0	1	0	0	0
GTGCCAACTTTAAATGCAATTTATGC_ATCAGAAGTTCGAATCAAATTACGAA	33	7	2	1	1	0	0	0	0	0	0	0	0	0	0
CGCTAAAAACTTAAGACATTTCAAAA_ATCAGAAGTTCGAATCAAATTACGAA	1	0	0	0	0	0	0	0	0	0	0	0	0	0	0
TATATAATTATAAAAAAGCTTATTAT_ATCAGAAGTTCGAATCAAATTACGAA	1	0	0	0	0	0	0	1	0	0	0	0	0	0	0
CGTGAAATTATAAACGCACTTTTAGT_ATCAGAAGTTCGAATCAAATTACGAA	47	6	6	2	5	0	1	0	1	1	1	0	0	0	0
TAATGAACCTTTAATTTTGTTAATGT_ATCAGAAGTTCGAATCAAATTACGAA	8	0	0	0	0	0	0	0	0	0	0	0	0	0	0
TTCAGAACTATCAAGCTTCTTACCGG_ATCAGAAGTTCGAATCAAATTACGAA	49	5	3	8	10	1	2	2	0	0	0	0	2	0	0
ATAATAAGGCATAATGGCATTTTTCT_ATCAGAAGTTCGAATCAAATTACGAA	40	16	8	5	18	1	2	21	19	38	20	61	18	24	21
CCGTCAACCTCTAACAAATTTGAATC_ATCAGAAGTTCGAATCAAATTACGAA	28	3	8	3	15	0	0	1	3	4	0	1	0	0	0
ACCCCAATCAATAACGGGTTTCACAT_ATCAGAAGTTCGAATCAAATTACGAA	59	11	7	12	4	3	1	5	3	3	1	0	1	0	0
ACATAAATAAAAAAGTCATTTTCTAT_ATCAGAAGTTCGAATCAAATTACGAA	16	0	0	0	2	0	0	0	0	0	0	1	0	0	0
AAAAAAAAATGGCAAGCAAGTTCCTGC_ATCAGAAGTTCGAATCAAATTACGAA	1	0	1	0	0	0	0	0	0	0	0	0	0	0	0
CATGTAAGATTAAAAATTGTTTGATT_ATCAGAAGTTCGAATCAAATTACGAA	52	14	10	5	6	0	0	2	2	0	2	3	0	0	0
TACTGAATGTTAAACTCGCTTCAAAG_ATCAGAAGTTCGAATCAAATTACGAA	23	9	11	5	7	2	2	1	2	3	0	5	1	0	0
AGTATAATGTCTAATAGATTTACAAT_ATCAGAAGTTCGAATCAAATTACGAA	60	4	5	3	8	1	0	2	1	0	0	5	0	0	0
GCGCTAACTCTAAAGTGCTTTTTTGC_ATCAGAAGTTCGAATCAAATTACGAA	222	44	82	52	90	28	75	122	304	520	253	656	253	265	297
TAGGTAATACCCAATTGTATTATCAG_ATCAGAAGTTCGAATCAAATTACGAA	36	8	2	2	1	0	0	0	0	0	0	0	0	0	0
GGGACAAATTCTAAGTAATTTGCAAC_ATCAGAAGTTCGAATCAAATTACGAA	113	14	17	10	6	0	5	2	1	3	1	0	0	0	0
CAGAAAAACGTCAAGATAATTCGGGC_ATCAGAAGTTCGAATCAAATTACGAA	26	2	1	0	0	0	0	0	0	0	0	0	0	0	0
GTTTTAATGTATAAGAAATTTGACAA_ATCAGAAGTTCGAATCAAATTACGAA	6	1	5	2	2	0	0	0	0	1	1	1	0	1	0
GTCAAAAACTCAAACATAATTAGGAA_ATCAGAAGTTCGAATCAAATTACGAA	56	7	6	2	4	1	1	0	0	0	0	0	0	0	0
AGTGTAAATTTGAATTCAGTTAAAGC_ATCAGAAGTTCGAATCAAATTACGAA	3	2	4	2	1	0	0	0	0	0	0	0	0	0	0
AACTTAAGATTTAAGAGAATTTCATG_ATCAGAAGTTCGAATCAAATTACGAA	10	4	7	2	2	1	0	0	0	0	0	0	0	0	0
ACTCAAAAACTAAACTTCCTTTAGTA_ATCAGAAGTTCGAATCAAATTACGAA	62	18	8	12	24	3	3	19	15	26	20	41	15	15	8
TATATAAAAGGTAATAGGTTTTTTTG_ATCAGAAGTTCGAATCAAATTACGAA	35	7	4	3	8	0	0	2	0	1	0	2	0	0	0
CTGCGAAATGTCAAGCATGTTCGGAA_ATCAGAAGTTCGAATCAAATTACGAA	57	16	17	10	19	6	3	6	3	12	6	10	4	2	5
ATCCAAAAAATAAAAATTTTTCCGCG_ATCAGAAGTTCGAATCAAATTACGAA	53	13	7	7	23	2	2	4	0	1	0	1	1	0	1
TGTAAAATACTGAAACCGTTTTAATC_ATCAGAAGTTCGAATCAAATTACGAA	38	7	4	7	2	1	2	1	0	1	0	0	0	1	0
ACGTCAAGAGACAATGGCGTTGGAGG_ATCAGAAGTTCGAATCAAATTACGAA	173	40	45	26	20	5	12	8	13	16	1	8	5	1	0
TCGACAACGGTCAACAATGTTTGGTG_ATCAGAAGTTCGAATCAAATTACGAA	16	6	1	0	2	1	0	0	0	0	0	0	0	0	0
CCTTGAAATAGCAAACTGATTGTTAC_ATCAGAAGTTCGAATCAAATTACGAA	94	17	11	7	17	2	3	4	4	3	1	1	0	0	0
ATTTTAACGATGAATCGATTTTTTGG_ATCAGAAGTTCGAATCAAATTACGAA	255	57	64	46	47	9	18	22	14	25	15	20	10	5	1
CTCATAACTTTTAAAGTTGTTATGTG_ATCAGAAGTTCGAATCAAATTACGAA	40	8	9	6	15	1	1	5	1	0	1	0	0	0	0
TACAGAATCATTAAAATTTTTACATC_ATCAGAAGTTCGAATCAAATTACGAA	35	4	1	5	10	0	0	9	8	7	10	12	1	7	7
CAGCGAATGTGCAAAACAGTTGGCCT_ATCAGAAGTTCGAATCAAATTACGAA	94	39	25	13	18	3	4	7	9	5	4	1	0	0	0
ATATAAAGAAGAAAATTTCTTCCTTT_ATCAGAAGTTCGAATCAAATTACGAA	109	22	8	10	22	1	0	3	0	3	0	3	0	1	0
GTAATAAACGGGAATTGCATTATAGC_ATCAGAAGTTCGAATCAAATTACGAA	120	21	30	5	13	1	1	1	5	1	0	1	0	0	0
ATACGAAACCCTAACGTGTTTTTAAT_ATCAGAAGTTCGAATCAAATTACGAA	97	48	27	21	66	5	2	7	1	10	9	24	2	5	2
TTCTAAACAATTAAATACATTTTAGG_ATCAGAAGTTCGAATCAAATTACGAA	72	13	5	4	9	0	1	2	1	0	0	5	0	0	0
AAATTAATCTACAATCACTTTTACAA_ATCAGAAGTTCGAATCAAATTACGAA	133	32	10	13	11	1	1	2	0	2	0	3	0	0	0
TGCACAATGTGTAACTTTTTTTTTAT_ATCAGAAGTTCGAATCAAATTACGAA	5	0	0	0	0	0	0	0	0	0	0	0	0	0	0
GGTCCAAATATAAAAGTTTTTGCAGG_ATCAGAAGTTCGAATCAAATTACGAA	6	0	0	0	1	0	0	0	0	0	0	0	0	0	0
GAGATAATAGATAATAATTTTCGCGT_ATCAGAAGTTCGAATCAAATTACGAA	10	1	1	4	4	0	0	1	1	1	0	0	0	0	0
CAAAAAATAGAAAATGAACTTTCATG_ATCAGAAGTTCGAATCAAATTACGAA	70	29	17	21	25	1	2	12	7	18	4	11	2	1	2
ATAGAAATAAAGAAATAGTTTGTCAT_ATCAGAAGTTCGAATCAAATTACGAA	59	13	18	9	16	4	0	3	0	2	3	5	0	1	0
TTGAAAACGTGGAAGCTGGTTCACAT_ATCAGAAGTTCGAATCAAATTACGAA	19	1	3	1	1	0	0	2	0	0	0	1	0	0	0
ATTGCAATTCCTAAAGCATTTATTTA_ATCAGAAGTTCGAATCAAATTACGAA	186	34	12	14	20	1	0	6	7	7	3	3	0	0	0
ACTACAAACAAGAAGCAGGTTGGTCC_ATCAGAAGTTCGAATCAAATTACGAA	65	17	12	5	8	0	1	1	1	1	0	4	0	0	0
AAATAAACCAGCAATGAGTTTAGTTA_ATCAGAAGTTCGAATCAAATTACGAA	27	13	10	10	16	1	3	4	0	3	0	0	2	0	0
ATCATAATAAATAAGTGTCTTCCGGG_ATCAGAAGTTCGAATCAAATTACGAA	51	12	10	5	25	2	0	1	2	0	0	2	0	2	1
GCTGCAATCCCGAAGCGCGTTGATAA_ATCAGAAGTTCGAATCAAATTACGAA	15	2	1	0	0	0	0	0	0	0	0	0	0	0	0
GCTTCAACACGGACACAGTTTGTAG_ATCAGAAGTTCGAATCAAATTACGAA	5	1	2	4	0	0	4	1	1	1	0	0	0	0	0
TATACAACATGTAATTTTCTTACCCG_ATCAGAAGTTCGAATCAAATTACGAA	203	58	40	33	26	4	6	11	7	5	2	4	0	0	0
TCCCCAACATTGAACCTGGTTGTGGT_ATCAGAAGTTCGAATCAAATTACGAA	38	11	7	2	12	3	3	3	5	0	0	0	0	0	0
GTACGAATACCAAAGACATTGGTGT_ATCAGAAGTTCGAATCAAATTACGAA	27	2	0	3	1	0	0	0	0	0	0	0	0	0	0
GAACGAATCATTAACGCCGTTTTGGG_ATCAGAAGTTCGAATCAAATTACGAA	7	7	6	3	9	0	0	1	0	1	0	0	0	0	0
AAACTAAGAAAGAATGTTTTTGACTG_ATCAGAAGTTCGAATCAAATTACGAA	85	14	9	20	15	1	0	4	2	3	0	1	3	0	0
ATCTGAAATTACAAATTGATTCAGTC_ATCAGAAGTTCGAATCAAATTACGAA	21	4	4	4	5	1	0	0	0	0	0	0	0	0	0
AGCAAAAATATTAAGAGTATTTCTGG_ATCAGAAGTTCGAATCAAATTACGAA	108	27	20	10	23	3	1	7	3	1	3	4	0	2	1
TTTAGAAACAGGAAGCTATTTTGGAT_ATCAGAAGTTCGAATCAAATTACGAA	6	0	0	0	0	0	0	0	0	0	1	0	0	0	1
AAACTAAGGGAGAAGTTATTTTCAAC_ATCAGAAGTTCGAATCAAATTACGAA	81	17	16	13	25	4	5	2	5	2	4	4	1	0	1
TACAGAAATTATAACTTATTTGCACT_ATCAGAAGTTCGAATCAAATTACGAA	53	9	4	2	8	2	2	0	2	1	0	0	0	0	0
AGGATAAAAACCAACTGCCTTATACC_ATCAGAAGTTCGAATCAAATTACGAA	70	21	29	26	45	11	23	53	107	197	84	276	102	77	77
AAAAAAAAATGAAACCGGTTTCGTCA_ATCAGAAGTTCGAATCAAATTACGAA	2	4	0	0	0	0	0	1	0	0	0	0	0	0	0
CTGTGAAAGGGTAAAAAGATTAGTTA_ATCAGAAGTTCGAATCAAATTACGAA	43	10	4	1	6	0	2	1	4	2	2	6	2	0	0
CGAACAAAGGGTAATAATTTTATGGT_ATCAGAAGTTCGAATCAAATTACGAA	39	6	1	3	5	0	0	3	1	0	0	1	0	0	0
GTGCAAATACCGAACTTGCTTTAGGC_ATCAGAAGTTCGAATCAAATTACGAA	96	23	25	7	30	12	8	8	5	15	5	5	3	0	0
ACAACAAGTTTAAAAGTAGTTAGGTT_ATCAGAAGTTCGAATCAAATTACGAA	178	29	27	11	19	1	3	9	8	5	1	9	1	0	0
ACTACAATCTCAAACGCATTTGATT_ATCAGAAGTTCGAATCAAATTACGAA	6	7	0	3	3	2	0	3	0	1	2	3	0	0	0
AATATAACATCTAATAGATTTCCGAT_ATCAGAAGTTCGAATCAAATTACGAA	78	14	9	5	10	0	1	3	2	1	1	2	1	1	0
AAGCAAATTGGCAAGCATATTGCTCG_ATCAGAAGTTCGAATCAAATTACGAA	66	14	18	8	11	3	6	1	2	5	2	7	5	1	1
GAACTAACTTGAAAACCTTTTCTATC_ATCAGAAGTTCGAATCAAATTACGAA	81	28	15	10	13	3	3	4	3	4	1	4	2	0	0
CTGAAAAGCAAAAATTCTTTTTTGTG_ATCAGAAGTTCGAATCAAATTACGAA	2	2	1	0	1	0	0	0	0	0	0	0	0	0	0
GTTTGAAATTGAAAAGCCCTTCTGAA_ATCAGAAGTTCGAATCAAATTACGAA	18	0	3	3	0	0	0	0	0	1	0	0	0	0	0
GGTCCAATCCTCAACTAGGTTAGGTT_ATCAGAAGTTCGAATCAAATTACGAA	50	18	17	10	11	2	5	1	2	9	0	6	0	1	1
GGGAGAACTGCAAACTCGGTTAGGGG_ATCAGAAGTTCGAATCAAATTACGAA	47	16	7	6	9	0	2	4	2	3	0	1	0	1	1
ACAATAAACGATAAGTACTTTATGTT_ATCAGAAGTTCGAATCAAATTACGAA	197	36	40	20	44	4	6	8	7	2	0	4	0	0	0
TCGGTAAACAGAAATTGGTTTCCATG_ATCAGAAGTTCGAATCAAATTACGAA	32	3	2	0	11	0	0	0	2	2	2	1	1	0	0
CCAAAAATAGTCAAGGAAGTTACGGA_ATCAGAAGTTCGAATCAAATTACGAA	137	13	12	22	11	1	2	4	3	7	0	2	0	0	0
AGAAGAAAATCCAACTTCATTAAATG_ATCAGAAGTTCGAATCAAATTACGAA	60	6	12	10	20	0	1	3	1	1	1	0	0	1	0
ATAAAAAATGTCAAGTCTTTTTCTTC_ATCAGAAGTTCGAATCAAATTACGAA	23	5	4	2	1	0	0	0	0	0	0	0	0	0	0
TCCATAACGACCAAAAGAGTTCCATC_ATCAGAAGTTCGAATCAAATTACGAA	29	6	2	1	1	1	2	0	1	0	0	0	0	0	0
CGGTCAATATGCAACAATGTTATACA_ATCAGAAGTTCGAATCAAATTACGAA	11	2	5	3	13	0	0	0	0	0	0	0	0	0	0
AAGCTAAGTGGTAAACTAATTTGACT_ATCAGAAGTTCGAATCAAATTACGAA	218	32	52	27	47	2	1	3	5	5	2	1	2	1	0
CACATAATTAATAAGCGAGTTTGTGG_ATCAGAAGTTCGAATCAAATTACGAA	13	1	3	1	2	1	0	0	0	0	0	0	0	0	0
CTTAAAAGTAGGAACCAAATTTCCTA_ATCAGAAGTTCGAATCAAATTACGAA	27	2	1	1	5	0	1	0	0	0	0	0	0	0	0
AATCGAAGTTATAAGTATATTTCTTA_ATCAGAAGTTCGAATCAAATTACGAA	77	3	1	2	3	0	0	0	0	0	1	0	0	0	0
CACTGAATCAGTAAACCGCTTCGTTT_ATCAGAAGTTCGAATCAAATTACGAA	6	0	3	0	0	0	0	0	0	0	0	0	0	0	0
CCCGAAAAAAAGAAAGGGGTTCAGGT_ATCAGAAGTTCGAATCAAATTACGAA	9	1	4	1	2	1	0	0	0	1	0	0	0	0	0
ATCCCAAAAATTAAAGCTCTTATTTT_ATCAGAAGTTCGAATCAAATTACGAA	5	0	0	0	0	0	0	0	0	0	0	0	0	0	0
TGGGCAAACGTTAAAATAATTGGAAC_ATCAGAAGTTCGAATCAAATTACGAA	15	4	1	0	0	0	0	0	0	0	0	0	0	0	0
TTTTCAAGAGTTAATTTGTTTGTGCG_ATCAGAAGTTCGAATCAAATTACGAA	125	14	15	4	5	1	1	5	4	1	1	3	0	0	0
TGGCAAACAAAAAAATTATTTAATGA_ATCAGAAGTTCGAATCAAATTACGAA	9	0	0	1	0	0	0	0	0	0	0	0	0	0	0
AGTCAAATTTATAAGTGCCTTTCATT_ATCAGAAGTTCGAATCAAATTACGAA	40	20	17	11	22	1	0	2	1	4	1	3	0	0	0
ATTCAAAAAGTAAAGGCATTTGGAAG_ATCAGAAGTTCGAATCAAATTACGAA	7	1	4	0	0	0	0	0	0	0	0	0	0	0	0
GTTCTAATTGGTAAGGCTATTGATGA_ATCAGAAGTTCGAATCAAATTACGAA	4	3	8	0	3	1	1	0	3	2	3	3	2	0	0
CAGTAAATCCAGAATAATATTACAGT_ATCAGAAGTTCGAATCAAATTACGAA	58	10	3	6	7	0	0	0	0	0	0	1	0	0	0
CGAGTAAAATTGAAGCATGTTACGTT_ATCAGAAGTTCGAATCAAATTACGAA	61	17	13	4	10	2	0	1	7	1	1	1	1	0	1
GCCGTAACCCGTAAGTCTCTTGGCTT_ATCAGAAGTTCGAATCAAATTACGAA	32	3	6	3	5	0	1	0	0	3	1	5	0	0	0
CGCACAACTACAAAATAGGTTAAATG_ATCAGAAGTTCGAATCAAATTACGAA	17	0	1	1	2	0	0	1	0	0	0	0	0	0	0
TTTGTAACTTATAAAAGTTTTGATCC_ATCAGAAGTTCGAATCAAATTACGAA	6	2	4	7	9	2	4	4	5	15	6	23	5	12	7
CTACAAAAGAACAAAAGACTTATGCG_ATCAGAAGTTCGAATCAAATTACGAA	77	6	11	10	10	1	1	5	3	8	5	2	2	0	1
ACCTGAAATCTCAAGTGAATTCGCGA_ATCAGAAGTTCGAATCAAATTACGAA	84	31	18	9	7	1	0	1	4	0	1	1	0	0	0
ACCTTAATCGAGAAAATGTTTCGTAT_ATCAGAAGTTCGAATCAAATTACGAA	43	8	14	3	7	0	0	0	0	1	0	0	0	0	0
CACCAAAAAAAAAACAGAATTTCCGT_ATCAGAAGTTCGAATCAAATTACGAA	33	11	6	4	4	0	0	0	0	0	0	0	0	0	0
GCAAAAAGTGGAAAAGATTTTTTTAT_ATCAGAAGTTCGAATCAAATTACGAA	41	1	1	2	2	0	0	0	1	0	1	3	0	1	1
TTATAAATCATTAAGCGTGTTTTTTC_ATCAGAAGTTCGAATCAAATTACGAA	54	8	15	14	10	0	0	6	3	3	1	1	0	0	0
TCACTAACGTTTAAATCAATTCCCGC_ATCAGAAGTTCGAATCAAATTACGAA	29	7	3	3	2	0	1	3	2	0	2	0	0	0	0
TTCAAAACACTAAAGATATTTCTCAT_ATCAGAAGTTCGAATCAAATTACGAA	2	1	1	0	3	0	0	0	6	9	1	18	2	2	4
TGCAGAATTCTCAAACAGCTTGGGAC_ATCAGAAGTTCGAATCAAATTACGAA	36	1	5	0	1	0	0	0	0	0	0	0	0	0	0
CGCCAAATCAAGAACGGGCTTCCGGA_ATCAGAAGTTCGAATCAAATTACGAA	68	19	15	14	42	2	3	9	3	5	1	2	0	0	0
ACAATAAATATCAATTGAATTATGAA_ATCAGAAGTTCGAATCAAATTACGAA	364	53	28	21	42	0	0	4	2	0	1	5	0	1	0
ATGAAAAATAACAAAGCTATTTCATG_ATCAGAAGTTCGAATCAAATTACGAA	81	21	19	19	21	2	9	11	6	8	2	5	0	0	0
GAGATAATGGCGAAGGATATTGCGAG_ATCAGAAGTTCGAATCAAATTACGAA	94	41	27	13	28	2	11	22	29	38	28	41	31	25	41
AAGGAAATTCAGAAAGGTGTTGTATC_ATCAGAAGTTCGAATCAAATTACGAA	31	8	0	6	4	2	2	0	0	0	0	0	0	0	0
ACTCAAATACTTAAGAGTATTTATTC_ATCAGAAGTTCGAATCAAATTACGAA	51	8	2	7	12	0	0	2	0	0	0	0	0	0	0
AGGAAAATATACAATGACATTAACTC_ATCAGAAGTTCGAATCAAATTACGAA	9	1	1	0	2	0	3	4	2	1	0	0	1	1	0
TAGTGAAAGTGAAAGGTGTTTTCTGT_ATCAGAAGTTCGAATCAAATTACGAA	27	8	3	6	4	2	1	2	2	2	0	0	0	0	0
CTGTGAACTCTTAAATAAATTGACGA_ATCAGAAGTTCGAATCAAATTACGAA	18	3	2	6	6	0	1	1	0	0	0	0	0	0	0
GGTATAACTGGGAACGGTATTCCTGT_ATCAGAAGTTCGAATCAAATTACGAA	73	9	12	7	11	4	3	5	2	8	1	4	1	1	0
TTTAAAACCGTAAATGCTCTTAGGCA_ATCAGAAGTTCGAATCAAATTACGAA	88	34	31	16	27	0	2	9	4	9	4	0	2	0	0
AAGCAAAAACATAATGATGTTTGCGT_ATCAGAAGTTCGAATCAAATTACGAA	255	60	86	42	48	11	13	30	39	47	30	51	17	17	18
GTGGCAAATAGGAAAATGATTCGAAT_ATCAGAAGTTCGAATCAAATTACGAA	19	2	0	0	2	0	0	0	0	1	1	4	0	0	0
GGCGTAAAACATAAAGTAGTTGAAAG_ATCAGAAGTTCGAATCAAATTACGAA	45	5	8	5	7	0	1	0	1	1	1	4	0	0	0
TGTGCAAGTACAAATGGTTTTTTTGT_ATCAGAAGTTCGAATCAAATTACGAA	60	7	18	11	13	4	0	0	1	0	1	1	0	0	0
TATGGAAATAGTAAGTGTCTTGACAG_ATCAGAAGTTCGAATCAAATTACGAA	113	22	32	8	16	4	3	0	1	0	0	0	0	0	0
TTTATAAGGCTTAATTGCATTGGTAA_ATCAGAAGTTCGAATCAAATTACGAA	21	8	7	9	6	0	0	1	2	0	0	0	0	0	0
AACGCAACACTAAAGGTTTTTAGGTG_ATCAGAAGTTCGAATCAAATTACGAA	13	1	0	0	0	0	1	0	1	0	1	0	0	0	0
ACATTAATCTGAAAAGAGGTTCCGAT_ATCAGAAGTTCGAATCAAATTACGAA	83	16	14	14	9	1	2	1	1	3	3	1	1	1	0
CAAGCAATCGAGAATGTATTTAGACT_ATCAGAAGTTCGAATCAAATTACGAA	25	9	6	9	6	1	2	3	3	5	0	1	0	0	0
TATTGAATACACAAGTATATTACGGC_ATCAGAAGTTCGAATCAAATTACGAA	20	6	8	9	37	11	18	38	69	83	57	135	47	52	45
CCTCAAATCAAAAATGTAATTTTAGA_ATCAGAAGTTCGAATCAAATTACGAA	10	1	0	0	0	0	0	0	0	0	0	0	0	0	0
CCAATAAGATTGAAGCTCTTTTGGGG_ATCAGAAGTTCGAATCAAATTACGAA	94	19	11	9	16	2	4	6	3	5	2	7	1	1	1
TCCGGAATCAAAAGGTAGTTTTGCC_ATCAGAAGTTCGAATCAAATTACGAA	27	0	2	0	0	0	0	0	0	0	0	0	0	0	0
GAAACAAGACGAAAGTAGATTAAACC_ATCAGAAGTTCGAATCAAATTACGAA	92	7	21	5	19	4	4	5	5	5	2	1	0	0	0
CATGGAAAAACGAACTGAATTTAACT_ATCAGAAGTTCGAATCAAATTACGAA	84	22	13	4	19	0	5	5	5	1	1	6	0	0	0
GTGACAAAGCTTAACTAATTTTCGTG_ATCAGAAGTTCGAATCAAATTACGAA	222	64	39	15	32	7	10	1	18	22	7	11	13	13	28
CACGTAATCGTCAATAACGTTGGGCG_ATCAGAAGTTCGAATCAAATTACGAA	24	0	2	0	9	1	2	2	2	6	1	2	0	0	0
AATGAAACACAGAAAGTGGTTGGTGT_ATCAGAAGTTCGAATCAAATTACGAA	130	23	30	19	17	3	6	2	5	3	0	5	3	0	2
CGGTTAAAATAGAACTCAATTAGAAG_ATCAGAAGTTCGAATCAAATTACGAA	17	2	3	3	4	2	1	0	0	1	3	0	0	1	0
CACTTAAATAGCAAGAAATTTCCAAC_ATCAGAAGTTCGAATCAAATTACGAA	134	35	23	18	32	1	3	10	14	18	14	6	2	8	0
TACTCAATTGAGAATCTGTTTATCTT_ATCAGAAGTTCGAATCAAATTACGAA	55	8	9	5	15	0	2	1	1	0	0	0	0	0	0
TCAAGAATCTGAAAGGATCTTTTAAG_ATCAGAAGTTCGAATCAAATTACGAA	17	0	5	2	5	0	0	1	0	1	4	1	1	0	0
TCTGAAATCTGCAATCTTCTTCTGCT_ATCAGAAGTTCGAATCAAATTACGAA	36	2	4	7	6	1	0	1	1	0	1	0	0	0	0
TCTTCAAGATGAAATAAGGTTTTTAC_ATCAGAAGTTCGAATCAAATTACGAA	5	6	1	1	0	0	0	0	0	0	0	0	0	0	0
ACTACAACGTTCAAGTGAATTGGATA_ATCAGAAGTTCGAATCAAATTACGAA	46	1	5	1	0	0	0	0	0	0	0	0	0	0	0
ACACTAAAAGAAAAAACAGTTTATAG_ATCAGAAGTTCGAATCAAATTACGAA	41	10	5	0	6	0	1	3	0	0	0	2	0	0	0
CGAGGAACTCTCAAGGGCTTTCAGAT_ATCAGAAGTTCGAATCAAATTACGAA	9	3	1	3	5	0	0	1	0	0	0	0	0	1	0
TAGGTAAACATCAAAAATTTAGCGG_ATCAGAAGTTCGAATCAAATTACGAA	220	46	38	18	29	5	2	5	4	11	1	7	0	1	1
GTTTTAATCATTAATAGGATTGATGT_ATCAGAAGTTCGAATCAAATTACGAA	98	12	14	9	13	1	1	2	0	2	0	3	1	1	0
CAGACAAAATCTAAATCTGTTTAGAA_ATCAGAAGTTCGAATCAAATTACGAA	66	16	13	18	14	0	2	10	1	1	2	3	0	0	0
CACGGAAGGGTTAAGGTGTTTTGGAT_ATCAGAAGTTCGAATCAAATTACGAA	15	6	5	1	15	2	1	2	9	4	2	2	1	1	0
AAATAAATTAGTAAGACTATTCGTTC_ATCAGAAGTTCGAATCAAATTACGAA	44	10	5	6	1	0	5	1	6	6	3	3	0	1	0
TAAAAAAAGCCAAACAGTATTCAGGA_ATCAGAAGTTCGAATCAAATTACGAA	111	28	16	7	11	0	2	2	0	0	1	0	0	0	0
TTCAGAATGTTTAAGCACATTTTTCG_ATCAGAAGTTCGAATCAAATTACGAA	10	3	2	1	1	0	0	2	0	0	0	0	0	0	0
CGTAGAAAAGGCAAAGAGTTTTCTCT_ATCAGAAGTTCGAATCAAATTACGAA	19	11	7	1	2	0	0	1	1	1	1	0	0	0	0
CGAGTAACTGGGAAGCAATTTGCCGC_ATCAGAAGTTCGAATCAAATTACGAA	23	9	5	7	4	0	2	3	1	3	1	1	1	1	1
AAAACAAAGTATAACTTTATTATGTT_ATCAGAAGTTCGAATCAAATTACGAA	24	2	0	1	3	0	0	0	0	0	0	1	0	0	0
CGAGCAAAGACGAAACAAATTAGCTA_ATCAGAAGTTCGAATCAAATTACGAA	71	9	19	3	13	1	4	0	1	1	2	2	0	2	0
GGAATAACGATAAAGGGTTTTGTTGT_ATCAGAAGTTCGAATCAAATTACGAA	6	0	0	0	0	0	0	0	0	0	0	0	0	0	0
CCAACAACATACAACCGGTTTGTTTA_ATCAGAAGTTCGAATCAAATTACGAA	38	19	26	13	26	2	1	11	2	9	4	4	2	0	0
TAAAGAAGTTGAAAAATAATTTATCG_ATCAGAAGTTCGAATCAAATTACGAA	34	7	4	3	1	0	0	1	1	0	0	1	0	0	0
CAAAGAACCTATAAAGACGTTTTACT_ATCAGAAGTTCGAATCAAATTACGAA	21	5	4	4	3	1	0	0	0	2	2	0	0	0	0
GGTTTAAAGCGTAACTCTGTTTGGGG_ATCAGAAGTTCGAATCAAATTACGAA	27	13	15	4	13	1	5	3	4	0	0	0	0	0	0
ATACCAATCGTAAAGTTGTTACAAA_ATCAGAAGTTCGAATCAAATTACGAA	3	0	0	0	1	1	0	0	0	0	0	1	1	0	0
ACAAAAAGACAGAACAGGCTTTAGAT_ATCAGAAGTTCGAATCAAATTACGAA	48	18	11	10	14	3	1	3	1	1	2	1	0	0	0
CTTATAAGTACAAAAATACTTCCTCA_ATCAGAAGTTCGAATCAAATTACGAA	4	2	1	5	4	0	0	2	1	2	0	0	0	0	0
ACTTGAAAATAGTGTTACATA_ATCAGAAGTTCGAATCAAATTACGAA	73	10	15	10	15	4	1	6	8	5	1	0	0	1	0
AGACGAAAGAGTAAATAATTTGGGTG_ATCAGAAGTTCGAATCAAATTACGAA	23	5	4	5	2	2	0	0	0	0	0	0	0	0	0
GTTGAAAGCCTAAAGAGGATTGTGAG_ATCAGAAGTTCGAATCAAATTACGAA	71	19	11	8	14	0	5	7	12	14	4	6	6	5	9
CTTTGAACTTCAAATTGTTTTATCTT_ATCAGAAGTTCGAATCAAATTACGAA	1	0	0	0	0	0	0	0	0	0	0	0	0	0	0
TCCATAATCCCGAAGGGCATTGGCCG_ATCAGAAGTTCGAATCAAATTACGAA	61	20	7	9	5	1	1	0	1	1	0	0	0	0	0
CACCAAATGGATAACGCGGTTACTGT_ATCAGAAGTTCGAATCAAATTACGAA	72	16	23	4	12	0	0	0	0	1	0	0	0	0	0
TTCCGAATTCCGAAATAATTTAAATG_ATCAGAAGTTCGAATCAAATTACGAA	39	5	4	8	16	0	1	2	0	0	0	1	1	1	0
ATTCCAATTTGAAAATTAGTTTCTTA_ATCAGAAGTTCGAATCAAATTACGAA	23	0	4	1	3	0	0	4	1	2	0	3	0	0	0
CGTAAAACATGAAACGAACTTGTAGG_ATCAGAAGTTCGAATCAAATTACGAA	22	3	4	0	3	0	0	0	0	0	0	0	0	0	0
GCGCTAAAAACTAAAAGTCTTTCTAG_ATCAGAAGTTCGAATCAAATTACGAA	13	3	2	1	4	0	0	0	1	0	1	1	0	0	0
GCAGCAAACAGTAACATTTTTCCTTA_ATCAGAAGTTCGAATCAAATTACGAA	28	1	5	6	7	1	0	0	0	0	0	1	0	0	0
ACAAGAAGCCGTAAACAGATTGCAAA_ATCAGAAGTTCGAATCAAATTACGAA	23	6	4	2	5	0	1	0	0	2	2	6	0	1	0
ACGCCAAGGGGGAAGTACGTTGAGGG_ATCAGAAGTTCGAATCAAATTACGAA	10	7	4	1	1	0	0	0	0	0	0	0	0	0	0
ATCGTAACTGAAAATCTCCTTCAATC_ATCAGAAGTTCGAATCAAATTACGAA	26	7	15	2	18	1	0	0	0	0	0	0	0	0	0
TAATTAAACGCAAATATCGTTATCTA_ATCAGAAGTTCGAATCAAATTACGAA	51	14	22	18	17	2	2	2	6	0	2	3	1	0	0
TTTGTAATCGTTAAGATCGTTGTACA_ATCAGAAGTTCGAATCAAATTACGAA	24	18	7	5	19	3	11	21	44	56	33	84	19	45	37
CTGCCAATTAGAAATTATGTTATTTG_ATCAGAAGTTCGAATCAAATTACGAA	67	14	7	13	17	0	0	2	1	1	0	1	0	0	0
GTTGTAACCGCAAAGCGTGTTCTATC_ATCAGAAGTTCGAATCAAATTACGAA	25	11	7	1	1	2	0	0	0	0	0	0	0	0	0
TTGATAACTAATAATATGATTGGTGC_ATCAGAAGTTCGAATCAAATTACGAA	26	9	8	8	20	1	4	20	15	38	22	42	5	13	13
CTAATAAAACGGAATACTATTAATGG_ATCAGAAGTTCGAATCAAATTACGAA	30	7	2	3	5	1	0	3	1	0	2	6	0	1	1
ACAGTAAACTTAAAAGGGTTTGGATT_ATCAGAAGTTCGAATCAAATTACGAA	8	1	1	1	1	0	0	0	1	1	1	0	0	0	0
GTCCTAATCTGGAAACTCTTTGTTCA_ATCAGAAGTTCGAATCAAATTACGAA	78	27	34	16	44	5	8	6	3	5	1	0	0	0	0
TAGCTAAATTATAAGTTAGTTTCAGC_ATCAGAAGTTCGAATCAAATTACGAA	18	7	6	0	0	0	1	0	0	0	0	0	0	0	0
TGTTGAAGAGTTAAGACGCTTCTCCT_ATCAGAAGTTCGAATCAAATTACGAA	36	5	6	2	1	0	0	2	1	0	0	1	0	0	0
CGTATAATCCTCAATTTGCTTCGCCC_ATCAGAAGTTCGAATCAAATTACGAA	52	21	21	12	10	1	2	3	2	0	0	7	0	1	0
ACAAAAATGAATAATGCTATTTGGTC_ATCAGAAGTTCGAATCAAATTACGAA	134	30	18	19	26	3	2	1	1	0	0	0	0	0	0
CTTTGAAAACACAAAATAGTTACAGC_ATCAGAAGTTCGAATCAAATTACGAA	35	11	7	9	10	0	4	1	2	1	0	0	0	0	0
TCGTCAATCATAAAATTACTTGAGGC_ATCAGAAGTTCGAATCAAATTACGAA	20	5	4	1	6	2	1	3	3	1	0	1	0	0	0
TTGGTAAACATTAACAAATTTTCCTT_ATCAGAAGTTCGAATCAAATTACGAA	14	7	3	5	2	1	0	3	2	0	0	0	0	0	0
TAAATAATAATGAAGAACTTTTAGCG_ATCAGAAGTTCGAATCAAATTACGAA	52	21	6	10	18	1	0	2	1	4	1	5	0	1	1
ATATAAATTTATAATTCCATTATATC_ATCAGAAGTTCGAATCAAATTACGAA	27	0	0	1	1	0	0	0	0	0	0	0	0	0	0
AGTTAAATAGACAAAGATGTTAGTAG_ATCAGAAGTTCGAATCAAATTACGAA	86	15	11	6	6	0	0	0	0	0	0	0	0	0	0
TAAGAAAGTGGAAAAAGAGTTAAGGC_ATCAGAAGTTCGAATCAAATTACGAA	23	12	9	6	6	0	0	2	4	6	0	0	0	0	0
AGCTGAATACCTAAGTTGATTAACAC_ATCAGAAGTTCGAATCAAATTACGAA	11	0	0	2	2	0	0	0	0	0	0	0	0	0	0
ATATCAAGGATCAATCTTGTTCTATA_ATCAGAAGTTCGAATCAAATTACGAA	58	4	7	4	3	0	0	0	1	0	0	0	0	0	0
GGTAAAAGTTTCAAATCTGTTCTGGG_ATCAGAAGTTCGAATCAAATTACGAA	42	15	21	10	23	2	5	2	1	0	1	0	0	0	0
GAATCAAATAACAAACACTTTTGAAA_ATCAGAAGTTCGAATCAAATTACGAA	24	5	2	4	4	0	0	0	1	3	0	0	0	0	0
ACGATAACATGTAATTATTTTTCGGT_ATCAGAAGTTCGAATCAAATTACGAA	85	46	25	17	35	8	14	31	66	77	54	144	45	68	45
ACATTAAATACTAATAAAATTGTGGG_ATCAGAAGTTCGAATCAAATTACGAA	19	5	1	3	5	0	0	0	0	0	0	0	0	0	0
TGAGAAAGACTTAAATAAGTTCTCCG_ATCAGAAGTTCGAATCAAATTACGAA	84	11	14	14	16	0	3	7	2	1	1	5	2	1	0
GATCGAACGGAGAAACCTCTTGCCAT_ATCAGAAGTTCGAATCAAATTACGAA	6	0	1	0	2	0	0	0	0	0	0	0	0	0	0
TTTCAAAATCGAAACCTTTTTGTTAA_ATCAGAAGTTCGAATCAAATTACGAA	15	4	2	2	4	1	0	12	1	5	2	7	1	1	2
ATAACAACTCGCAAAACGCTTTAAAT_ATCAGAAGTTCGAATCAAATTACGAA	76	15	12	13	5	0	0	0	0	0	1	0	0	0	0
ACTATAAATTTAAATGCCTTTGGCCG_ATCAGAAGTTCGAATCAAATTACGAA	13	2	5	2	3	0	0	2	0	1	2	3	0	0	3
GATGTAAAGGACAATTCAATTTCCAA_ATCAGAAGTTCGAATCAAATTACGAA	56	9	8	5	6	1	2	0	2	0	1	0	0	0	0
TCAGTAACCAAGAAATCGGTTCGCAT_ATCAGAAGTTCGAATCAAATTACGAA	5	0	0	0	0	0	0	0	0	0	0	0	0	0	0
TCATTAATAATCAATAAATTCTATC_ATCAGAAGTTCGAATCAAATTACGAA	77	13	2	0	3	0	0	0	0	0	2	0	0	0	0
GGGATAAAGCTAAACCGCGTTTTGAT_ATCAGAAGTTCGAATCAAATTACGAA	98	14	13	1	18	0	3	2	2	2	1	1	0	0	0
TTCTCAATACCCAAATCTCATTAGTTG_ATCAGAAGTTCGAATCAAATTACGAA	20	1	2	0	1	0	2	0	0	0	0	0	0	0	0
AACAAAATTGGAAACCTATTTAGTAA_ATCAGAAGTTCGAATCAAATTACGAA	38	9	2	6	3	1	0	0	0	0	1	4	0	0	0
GTGTTAAAACCGAAAGCGTTTTGGAA_ATCAGAAGTTCGAATCAAATTACGAA	49	8	8	9	10	0	0	1	1	0	1	0	0	0	0
AGCATAATTGGCAAATGAGTTTTTCA_ATCAGAAGTTCGAATCAAATTACGAA	50	9	6	2	9	2	1	1	3	4	3	0	0	0	0
AGTTGAATAAGCAAGGATATTGTAAA_ATCAGAAGTTCGAATCAAATTACGAA	31	2	0	0	1	0	0	0	0	0	0	0	0	0	0
CGACAAAGACGCAAAGTAGTTCTGTT_ATCAGAAGTTCGAATCAAATTACGAA	50	21	12	2	12	4	0	7	6	1	0	0	0	0	0
TTTTAAAATGGGAAGCATTTTGGCCT_ATCAGAAGTTCGAATCAAATTACGAA	97	19	15	14	12	1	3	11	8	11	3	0	0	0	0
ACACTAATCAGGAATGGTATTTCTCT_ATCAGAAGTTCGAATCAAATTACGAA	59	22	16	3	8	1	1	1	0	0	0	0	0	0	0
CCAAAAACATAGAATTTATTTACGAC_ATCAGAAGTTCGAATCAAATTACGAA	162	28	18	19	22	1	1	8	5	4	4	6	1	0	2
GTGAGAAACTCTAAGTTACTTACATT_ATCAGAAGTTCGAATCAAATTACGAA	59	7	4	4	5	2	0	1	0	3	0	1	0	0	0
ACGGTAACAATAAATCATGTTGCCTT_ATCAGAAGTTCGAATCAAATTACGAA	5	0	0	0	0	0	0	0	0	0	0	0	0	0	0
AAAGTAAGGGGGAAACATTTTAAGCT_ATCAGAAGTTCGAATCAAATTACGAA	13	3	1	2	6	0	1	0	1	0	0	0	0	0	0
TTAATAATTTAGAACTAAGTTGATTA_ATCAGAAGTTCGAATCAAATTACGAA	15	3	1	0	3	0	1	0	0	0	1	0	0	0	0
CCGTGAAATTAGAAGATACTTCTATT_ATCAGAAGTTCGAATCAAATTACGAA	33	1	1	2	8	0	0	0	0	0	0	0	0	0	0
TTTACA_ATCAGAAGTTCGAATCAAATTACGAA	1	0	0	0	0	0	0	0	0	0	0	0	0	0	0
TTCGAAATAAGAAATTTGGTTGCTTG_ATCAGAAGTTCGAATCAAATTACGAA	17	3	5	1	1	0	0	0	0	2	0	0	0	0	0
CTCTGAAAAGGGAAGTCTTTTTTGCT_ATCAGAAGTTCGAATCAAATTACGAA	28	8	5	7	4	0	1	3	1	1	0	0	0	0	0
ATTTAAATTTTCAAGAGTATTGGGCT_ATCAGAAGTTCGAATCAAATTACGAA	38	13	9	3	1	1	0	1	1	2	0	0	1	0	0
TTGTAAAAAGACAAGCATGTTCGATT_ATCAGAAGTTCGAATCAAATTACGAA	9	0	0	0	0	0	1	0	0	2	0	0	0	0	0
ACACTAAAATTGAACAATCTTAGCTT_ATCAGAAGTTCGAATCAAATTACGAA	58	15	7	5	19	1	1	5	5	2	2	1	0	0	2
CTGCAAAGCGTGAAGTTAATTGTGCA_ATCAGAAGTTCGAATCAAATTACGAA	108	22	20	10	16	0	1	2	5	6	0	4	2	0	0
TTTCAAAAATAGAATCTACTTGACTC_ATCAGAAGTTCGAATCAAATTACGAA	13	5	4	3	0	1	0	2	0	0	0	0	0	0	0
AGACAAATCTTCAATACAGTTTCACC_ATCAGAAGTTCGAATCAAATTACGAA	25	4	1	5	2	1	3	2	1	5	4	3	1	1	1
CAACGAAAAGGCAATTGATTTTCGAG_ATCAGAAGTTCGAATCAAATTACGAA	10	7	3	7	13	2	5	1	0	3	0	0	0	0	0
CATTGAAGTCCAAAACTTATTTCGAT_ATCAGAAGTTCGAATCAAATTACGAA	41	11	9	8	11	0	2	1	3	9	1	1	0	0	0
CTGATAATTTGAAAAGCATTTATTGG_ATCAGAAGTTCGAATCAAATTACGAA	82	24	24	19	41	6	8	11	11	19	16	43	5	25	18
CCTAGAAATTAAAACATACTTTTTAT_ATCAGAAGTTCGAATCAAATTACGAA	18	2	0	0	0	0	0	0	0	0	0	0	0	0	0
TAAAAAAATTCGAATATCTTTTACAT_ATCAGAAGTTCGAATCAAATTACGAA	26	3	1	4	3	1	0	0	0	0	0	0	0	0	0
TGAAAAAAGTAAAACACTATTTACGT_ATCAGAAGTTCGAATCAAATTACGAA	22	2	1	0	1	0	0	0	0	1	1	3	0	1	0
ATCTAAACAATCAAAGTGCTTGAGGG_ATCAGAAGTTCGAATCAAATTACGAA	93	26	25	10	30	8	7	9	3	4	2	2	1	1	4
TTCTAAACAGGAAATCCATTTTCAAT_ATCAGAAGTTCGAATCAAATTACGAA	15	3	1	3	1	0	0	0	0	0	1	0	0	0	0
AACGCAATCACCAAGGAGATTGTGGT_ATCAGAAGTTCGAATCAAATTACGAA	47	16	10	4	10	1	4	3	2	1	2	1	0	2	0
TATTGAAATAGGAATTGTATTAAGGC_ATCAGAAGTTCGAATCAAATTACGAA	46	27	22	7	17	0	0	0	1	0	2	1	0	0	0
GAAAGAAACGATAAACATTTTCGTCC_ATCAGAAGTTCGAATCAAATTACGAA	93	17	22	13	14	0	0	4	2	7	6	5	0	0	0
TTATCAACTTCTAATACTATTTAGGT_ATCAGAAGTTCGAATCAAATTACGAA	39	9	3	4	11	0	0	3	1	1	1	2	0	0	0
AAAACAATGCTTTAAAGTGTTTGTGGG_ATCAGAAGTTCGAATCAAATTACGAA	59	5	1	5	10	1	5	3	8	2	1	0	0	0	0
TCGACAACTATGAAGCTGCTTGCGAG_ATCAGAAGTTCGAATCAAATTACGAA	14	4	5	5	3	1	0	0	0	0	0	0	0	0	0
TCAAGAACCTCCAATGTGCTTGTTTG_ATCAGAAGTTCGAATCAAATTACGAA	23	15	13	11	8	0	5	4	1	3	1	1	1	0	0
TTCCGAAACTACAAACTTTTTTTTCC_ATCAGAAGTTCGAATCAAATTACGAA	32	9	8	8	9	1	0	2	2	0	0	1	0	0	0
AGCAGAACCGTGAACGGTTTTGGCCG_ATCAGAAGTTCGAATCAAATTACGAA	26	7	1	2	4	0	2	0	0	2	0	0	0	0	0
TCGCCAAAGCAAAAATGAGTTGAACT_ATCAGAAGTTCGAATCAAATTACGAA	92	21	36	22	54	11	15	43	58	128	87	184	56	84	50
TTAAGAAATCGCAAATAGTTTATGCA_ATCAGAAGTTCGAATCAAATTACGAA	89	22	26	10	26	0	0	6	4	2	1	5	2	0	0
TGTACAAATTACAATGGAATTAAAGT_ATCAGAAGTTCGAATCAAATTACGAA	62	12	10	9	10	2	1	9	0	3	4	5	1	1	1
CGCGGAAGCCGTAAAGCCATTACTAG_ATCAGAAGTTCGAATCAAATTACGAA	7	1	0	0	0	0	0	0	0	0	0	0	0	0	0
GTTACAACGTAAAATCTTATTGCAGG_ATCAGAAGTTCGAATCAAATTACGAA	61	13	9	10	15	0	5	2	2	0	0	0	0	0	0
TGCGCAACTAATAAGGAAGTTTGGGG_ATCAGAAGTTCGAATCAAATTACGAA	119	37	26	11	28	2	1	0	0	7	3	6	3	0	1
TTCGCAATATTTAAGCAATTTTACAA_ATCAGAAGTTCGAATCAAATTACGAA	28	4	4	1	3	0	1	1	1	1	2	0	0	0	0
AATTAAATTAACAATTTGGTTCCACG_ATCAGAAGTTCGAATCAAATTACGAA	86	23	5	12	8	2	4	2	8	4	1	7	0	1	0
GAACCAACTTGGAATTAAATTCTGAA_ATCAGAAGTTCGAATCAAATTACGAA	88	21	14	21	18	0	2	2	0	0	0	4	0	0	0
TCCGGAAAAATTAAAACGATTGGTGG_ATCAGAAGTTCGAATCAAATTACGAA	24	5	5	1	1	0	0	0	0	0	0	0	0	0	0
AGACCAATTTATAAGATGATTAAAAC_ATCAGAAGTTCGAATCAAATTACGAA	28	5	2	1	2	0	0	1	0	0	0	0	0	0	0
ATCCTAAATTGTAAGTCCATTGGCTC_ATCAGAAGTTCGAATCAAATTACGAA	40	21	22	7	18	5	2	3	1	2	4	2	0	1	0
TACACAATATCTAACATATTTATTGC_ATCAGAAGTTCGAATCAAATTACGAA	1	0	0	0	0	0	0	0	0	0	0	0	0	0	0
TCGCTAAGTTATAAACCTATTAAAAC_ATCAGAAGTTCGAATCAAATTACGAA	18	4	4	1	8	1	0	3	2	3	1	2	1	0	0
GATCCGATATCGGTACCCATTACTTA_ATCAGAAGTTCGAATCAAATTACGAA	51	0	0	7	0	0	0	6	0	0	1	0	0	2	0
AGGTAAACTGGGAAAGGGATTAATCT_ATCAGAAGTTCGAATCAAATTACGAA	10	0	0	0	0	0	0	0	0	0	0	0	0	0	0
AACTGAAATTAGAATATGATTTGAAA_ATCAGAAGTTCGAATCAAATTACGAA	26	0	1	1	4	0	0	0	0	0	0	0	0	0	0
TATTGAACTCAGAATCGTTTTATGTA_ATCAGAAGTTCGAATCAAATTACGAA	63	16	7	9	7	0	1	1	1	2	0	0	0	0	0
CAACCAAAACGAAAATATGTTTAACC_ATCAGAAGTTCGAATCAAATTACGAA	9	6	7	4	6	1	0	2	1	4	0	5	3	0	0
ACCTTAATCTTTAAAAACGTTGTACT_ATCAGAAGTTCGAATCAAATTACGAA	111	26	29	8	12	1	2	2	4	8	1	5	2	0	0
AAGTCAAACAGGAAGTAGCTTGATTA_ATCAGAAGTTCGAATCAAATTACGAA	23	2	6	2	2	2	0	1	2	4	0	0	0	0	0
TCGACAAGCTTTAAGTGCATTTCCTA_ATCAGAAGTTCGAATCAAATTACGAA	36	12	5	5	6	0	2	4	5	3	1	2	2	0	0
TATACAATACTAAAACACGTTAGATA_ATCAGAAGTTCGAATCAAATTACGAA	53	10	12	7	9	2	2	2	4	8	2	2	0	0	2
CTATAAAACTTTAAAAGGGTTGTGAC_ATCAGAAGTTCGAATCAAATTACGAA	77	7	9	8	16	0	1	4	1	3	1	3	0	0	2
AAAAGAATATATAATTTGTTTAGCAA_ATCAGAAGTTCGAATCAAATTACGAA	103	12	6	13	16	0	0	10	1	0	2	22	1	5	0
GTCATAACTATTAAACTGATTTTGCA_ATCAGAAGTTCGAATCAAATTACGAA	48	1	2	0	6	0	0	0	0	0	0	0	0	0	0
CTGATAAATAGGAACAGAGTTCAGCC_ATCAGAAGTTCGAATCAAATTACGAA	111	18	10	12	17	2	4	1	1	6	4	7	0	0	0
CTACCAAAGAATAAAGCTTTTACAAT_ATCAGAAGTTCGAATCAAATTACGAA	27	13	4	4	5	0	0	3	1	0	0	2	2	0	0
CTTCTAATTAACAATTTCGTTAGGGG_ATCAGAAGTTCGAATCAAATTACGAA	72	36	27	25	26	0	3	10	1	9	3	0	1	1	0
TTGCTAAAAGCAAACAGTATTATCCT_ATCAGAAGTTCGAATCAAATTACGAA	23	2	16	4	8	1	0	2	2	1	0	0	0	1	1
TTCAAAATCCAGAACCGACTTGACTT_ATCAGAAGTTCGAATCAAATTACGAA	18	5	1	5	6	0	1	1	0	1	1	1	1	2	0
AATCTAATGAGTAAAGTAATTTAGGC_ATCAGAAGTTCGAATCAAATTACGAA	34	3	2	2	0	0	0	3	0	1	0	1	1	0	0
CCTCCAAGATCCAAGGGCCTTAACTC_ATCAGAAGTTCGAATCAAATTACGAA	89	18	15	4	8	1	1	1	1	5	1	5	0	0	0
AAACGAACCTTTAAGGTAGTTGATCG_ATCAGAAGTTCGAATCAAATTACGAA	116	38	27	8	31	3	7	3	5	4	2	1	2	1	1
TTGATAAGACGAAACGGAATTGAGA_ATCAGAAGTTCGAATCAAATTACGAA	39	14	19	6	6	0	3	0	0	0	1	0	0	0	0
TGTGTAATTCCGAATTGTGTTCGTAG_ATCAGAAGTTCGAATCAAATTACGAA	18	4	3	5	7	0	0	1	1	3	0	0	0	0	0
GATCAAATGATTAAGTATATTCACAC_ATCAGAAGTTCGAATCAAATTACGAA	3	1	3	0	0	0	0	0	0	0	0	0	0	0	0
ACTCGAACCTGTAAGCTGGTTATGGG_ATCAGAAGTTCGAATCAAATTACGAA	44	9	4	5	12	3	1	4	6	2	3	0	0	1	0
GTTATAATTTGAAAGTTAGTTGTGGG_ATCAGAAGTTCGAATCAAATTACGAA	34	11	12	11	13	3	4	12	13	24	8	12	8	2	0
ATTCCAATGCAAAAAACACTTCAACG_ATCAGAAGTTCGAATCAAATTACGAA	87	11	15	3	11	0	0	0	0	0	0	0	0	0	0
TGGATAATGGTAAATCCTGTTAGGGC_ATCAGAAGTTCGAATCAAATTACGAA	37	10	8	0	0	0	0	0	0	0	0	0	0	0	0
TAAAAAAACCCCAATCGTCTTTGTTG_ATCAGAAGTTCGAATCAAATTACGAA	16	6	0	4	9	0	1	2	0	3	0	1	0	0	1
CACAAAAGGTGTAATCGCGTTAAAGA_ATCAGAAGTTCGAATCAAATTACGAA	126	21	16	16	14	3	4	7	4	2	2	5	0	0	0
TGGTAAATCTATAAAAACTTTGTTAG_ATCAGAAGTTCGAATCAAATTACGAA	15	0	0	2	3	0	0	1	0	0	0	0	0	0	0
TCATTAATCTTTAACCAGTTTTTTAA_ATCAGAAGTTCGAATCAAATTACGAA	21	2	1	3	2	0	0	0	0	0	0	0	0	0	0
CTGATAAGAGTAAAGTCCTTTTATCA_ATCAGAAGTTCGAATCAAATTACGAA	49	11	12	8	2	0	1	1	0	0	1	3	0	0	0
CAAGAAACAGATAACTCGATTCTTAG_ATCAGAAGTTCGAATCAAATTACGAA	53	3	4	5	2	0	0	0	1	0	1	0	0	0	0
CAAATAAGATTGAAGACTATTTTCAA_ATCAGAAGTTCGAATCAAATTACGAA	5	0	3	0	0	0	0	0	0	0	0	0	0	0	0
CTTGGAACCTTGAATCTTTTGGGGG_ATCAGAAGTTCGAATCAAATTACGAA	20	1	3	1	1	0	2	2	0	0	0	0	0	0	0
TTAGAAAAGTAGAAATGTCTTATTTT_ATCAGAAGTTCGAATCAAATTACGAA	34	5	1	2	5	1	0	0	0	0	1	0	0	0	0
ATAATAATAATGAATGATGTTTACTA_ATCAGAAGTTCGAATCAAATTACGAA	21	0	4	1	0	0	0	0	0	0	0	0	0	0	0
ACCGTAACCAATAAGCGTATTACTGA_ATCAGAAGTTCGAATCAAATTACGAA	36	8	5	3	2	1	2	0	0	0	0	0	0	0	0
TTTAAAACGTAGAAGTGTTTTAGCGG_ATCAGAAGTTCGAATCAAATTACGAA	59	19	18	7	11	2	3	4	4	3	1	4	0	1	0
CCCTGAAAATAAAACCACTTTGGGCT_ATCAGAAGTTCGAATCAAATTACGAA	54	14	23	14	13	1	6	3	0	1	1	0	0	0	0
GCCTGAAGACTTAATTGTTTTAACTG_ATCAGAAGTTCGAATCAAATTACGAA	56	10	7	5	8	3	1	0	1	1	0	0	0	0	0
CTTCCAACAGGGAAGGACCTTAGGGA_ATCAGAAGTTCGAATCAAATTACGAA	88	16	19	7	15	2	3	4	3	1	1	2	0	1	0
CTCTGAAGACTCAAAAAAATTAGCTG_ATCAGAAGTTCGAATCAAATTACGAA	127	24	26	20	30	2	1	7	1	2	1	7	0	0	0
GGGGCAAGGTGCAAGAAAGTTGGCGG_ATCAGAAGTTCGAATCAAATTACGAA	94	23	16	5	10	4	6	1	2	2	1	2	2	0	1
CTAAAAAGCTCAAATCCTTTTCTAAC_ATCAGAAGTTCGAATCAAATTACGAA	61	19	16	7	18	0	1	3	1	7	2	0	0	1	0
ACAGTAAGGCGAAATAATGTTAGAGA_ATCAGAAGTTCGAATCAAATTACGAA	24	29	30	10	11	1	2	5	8	4	2	5	0	1	1
AAGAAAACCGTTAACCGTTTTTGCGA_ATCAGAAGTTCGAATCAAATTACGAA	4	1	3	0	1	0	0	0	0	0	0	0	0	0	0
GTCATAAGATGTAAGTACGTTTACGG_ATCAGAAGTTCGAATCAAATTACGAA	226	70	67	26	44	9	15	12	7	13	4	12	4	0	0
CGTCGAAGTAAGAAGGGTATTGGGTT_ATCAGAAGTTCGAATCAAATTACGAA	47	10	7	7	7	0	2	1	3	0	0	0	1	0	0
CGCCAAAGGATGAACGAATTTTGATG_ATCAGAAGTTCGAATCAAATTACGAA	45	19	15	7	15	2	6	7	30	26	6	14	7	10	2
AGCCAAATAAATAACCATATTCTGTT_ATCAGAAGTTCGAATCAAATTACGAA	90	16	8	8	11	0	1	5	2	0	0	4	0	1	0
ACGTGAATCTGCAATTAGCTTATTTA_ATCAGAAGTTCGAATCAAATTACGAA	28	2	5	3	5	0	1	1	0	0	0	0	0	0	0
TAGACAATAATGAATTTTATTTAGGG_ATCAGAAGTTCGAATCAAATTACGAA	22	4	0	8	15	2	0	25	14	30	29	97	12	44	16
ACTTAAAACCGGAAGGATGTTCTGAA_ATCAGAAGTTCGAATCAAATTACGAA	40	10	4	4	0	0	1	1	3	0	2	1	0	0	0
TCAGAAAGAAAGAAATACGTTAACGT_ATCAGAAGTTCGAATCAAATTACGAA	37	13	7	10	14	3	2	5	1	4	0	4	0	0	0
ATAATAACGACCAATTTCATTCACTA_ATCAGAAGTTCGAATCAAATTACGAA	51	9	9	3	10	1	4	3	0	0	0	0	0	0	0
CTTATAAACCTTAAATGGGTTGGTTA_ATCAGAAGTTCGAATCAAATTACGAA	13	1	0	0	0	0	0	0	0	0	0	0	0	0	0
TGACGAAGATTAAAATTAATTGGGCG_ATCAGAAGTTCGAATCAAATTACGAA	49	13	7	3	5	0	0	0	0	0	0	0	0	0	0
TCAAAAATTGACAACTTGATTATATG_ATCAGAAGTTCGAATCAAATTACGAA	46	13	5	1	1	0	1	0	0	0	0	0	0	0	0
ATTTCAAGACGCAAAATACTTGGCCA_ATCAGAAGTTCGAATCAAATTACGAA	66	16	12	4	2	0	0	0	0	0	0	0	0	0	0
CTCAAAACACAGAAAAAACTTGGGTA_ATCAGAAGTTCGAATCAAATTACGAA	22	4	0	1	0	0	0	0	0	0	0	0	0	0	0
TTGTCAACAAAGAAGCAGTTTAGGAG_ATCAGAAGTTCGAATCAAATTACGAA	12	2	1	1	0	0	0	0	0	0	0	0	0	0	0
CTCCGAAAAACAAATTCGTTTGAACG_ATCAGAAGTTCGAATCAAATTACGAA	23	2	1	10	6	0	0	0	2	3	0	1	0	0	0
TGTGCAAGGGTGAACATTGTTCAGTC_ATCAGAAGTTCGAATCAAATTACGAA	100	25	29	18	20	5	7	9	8	5	2	4	2	0	0
ACCCAAATCTGAAAGGTTATTAGCCA_ATCAGAAGTTCGAATCAAATTACGAA	35	1	2	10	3	1	1	1	1	0	2	3	1	0	0
ATATGAAGAATCAACAGAGTTGTGCT_ATCAGAAGTTCGAATCAAATTACGAA	37	12	12	2	11	0	0	4	0	2	0	0	0	0	0
GGGACAAAAAGTAAGATGATTATGTC_ATCAGAAGTTCGAATCAAATTACGAA	23	10	5	4	3	0	1	0	0	0	0	0	0	0	0
CAGGGAACGGAAAACTTTATTTACAT_ATCAGAAGTTCGAATCAAATTACGAA	8	2	0	0	0	0	0	0	0	0	0	0	0	0	0
TTTTAAAAAACCAAACCGGTTCGATA_ATCAGAAGTTCGAATCAAATTACGAA	75	14	18	4	11	4	5	2	0	0	1	4	1	0	0
CAGCTAAATGCGAAGAGGATTGGATC_ATCAGAAGTTCGAATCAAATTACGAA	122	26	30	13	12	3	1	6	8	5	0	3	2	3	2
TACGCAATCGGTAAGGGTTTTGATTT_ATCAGAAGTTCGAATCAAATTACGAA	126	32	24	15	24	2	4	8	4	3	5	9	0	0	0
TAGGCAATTAGAAAGTAAGTTGTATT_ATCAGAAGTTCGAATCAAATTACGAA	126	32	38	29	72	12	2	41	36	77	52	141	11	47	34
GAACAAAACTTTAATAACTTTGGATA_ATCAGAAGTTCGAATCAAATTACGAA	36	5	6	2	6	0	0	1	0	0	0	0	0	0	0
AGAGAAAATGTTAAACCGGTTTGACA_ATCAGAAGTTCGAATCAAATTACGAA	8	6	7	2	8	1	0	1	1	1	3	3	0	0	1
CACCAAAATTACAAATTGTTTCATGG_ATCAGAAGTTCGAATCAAATTACGAA	267	51	64	34	50	14	12	12	5	11	11	4	2	2	0
AATGCAAAATAAAAACGTATTAATAT_ATCAGAAGTTCGAATCAAATTACGAA	15	3	0	0	1	0	0	0	0	0	0	1	0	0	0
ACGGAAATCATTAAGTATGTTCTTCT_ATCAGAAGTTCGAATCAAATTACGAA	54	11	8	6	16	2	1	1	0	2	1	1	0	0	0
AGCTTAACGCAGAATATGTTTCTGAT_ATCAGAAGTTCGAATCAAATTACGAA	44	2	3	4	3	1	0	4	0	2	1	2	0	0	0
CCACCAAGAGGTAAATAAATTAACGT_ATCAGAAGTTCGAATCAAATTACGAA	18	4	5	2	5	0	0	0	0	0	0	0	0	0	0
CGCGCAAGCTTCAAGAGGGTTGAAGG_ATCAGAAGTTCGAATCAAATTACGAA	5	4	3	0	5	2	0	2	0	0	0	0	0	0	0
TTACCAAAAAGAAAGTCGATTGCTTC_ATCAGAAGTTCGAATCAAATTACGAA	14	5	1	0	2	0	0	0	0	0	0	0	0	0	0
ACGGTAAAAATTAATTTCGTTTGGCT_ATCAGAAGTTCGAATCAAATTACGAA	61	6	13	11	12	0	3	0	2	0	0	12	2	0	1
ACGCTAAACTCGAAATAGTTTTCTG_ATCAGAAGTTCGAATCAAATTACGAA	118	36	29	12	29	2	1	7	1	1	0	7	1	0	1
TCATGAATTGGCAAGCGGCTTGATAG_ATCAGAAGTTCGAATCAAATTACGAA	118	35	22	12	21	2	3	9	4	5	3	1	1	0	0
TTTTGAAGCATAAACCTGATTCTTCA_ATCAGAAGTTCGAATCAAATTACGAA	71	22	13	10	9	1	1	3	1	4	0	5	0	0	0
TATGAAATTCCAAAGTTTATTGAGTT_ATCAGAAGTTCGAATCAAATTACGAA	33	9	8	3	5	0	1	1	1	2	1	0	0	1	0
TATTCAACCGCGAATTTCGTTACTAT_ATCAGAAGTTCGAATCAAATTACGAA	25	9	9	7	11	0	0	3	13	15	13	17	7	5	2
GTGGTAAGCGCGAAACGCATTGAGTT_ATCAGAAGTTCGAATCAAATTACGAA	26	5	9	1	6	0	3	1	0	8	0	3	1	0	0
CCAATAACAGCAAAAGAGTTTCACCA_ATCAGAAGTTCGAATCAAATTACGAA	74	34	21	6	5	3	6	5	2	7	0	1	3	0	0
TTAAGAAGCTTAAATCGAATTTTTAA_ATCAGAAGTTCGAATCAAATTACGAA	32	6	1	1	2	0	0	0	0	1	0	2	0	0	0
TCACTAAATCCTAAAACTGTTAAATC_ATCAGAAGTTCGAATCAAATTACGAA	87	19	29	8	10	0	0	3	0	3	0	4	0	0	0
CGGCTAACACGCAATTGCTTTATTCT_ATCAGAAGTTCGAATCAAATTACGAA	14	0	1	0	0	0	0	0	0	0	0	0	0	0	0
GCTTGAAAAAGTAAAGGTTTTAGGAT_ATCAGAAGTTCGAATCAAATTACGAA	19	3	0	2	1	0	0	0	0	0	0	0	1	0	0
TCAATAATCGTCAAATATCTTTGGGT_ATCAGAAGTTCGAATCAAATTACGAA	54	20	12	10	8	1	3	1	1	3	0	2	0	0	0
GATATAAAGTTAAAAATGTTTATGCG_ATCAGAAGTTCGAATCAAATTACGAA	15	6	1	5	4	0	0	2	1	3	3	2	2	0	0
GAGCTAAGACTTAATGTCGTTATAGG_ATCAGAAGTTCGAATCAAATTACGAA	23	3	10	0	2	0	0	0	0	0	0	0	0	0	0
GTCAAAACTAATAAGAACGTTATCAC_ATCAGAAGTTCGAATCAAATTACGAA	126	23	32	9	22	3	6	6	15	10	0	3	0	5	1
ACATCAACGAGTAACATGATTAAGCC_ATCAGAAGTTCGAATCAAATTACGAA	119	46	41	11	22	1	8	7	5	0	5	5	4	0	0
ATAGGAATAAGAAAACGCTTTGTATA_ATCAGAAGTTCGAATCAAATTACGAA	17	6	5	3	1	0	0	0	0	0	0	1	0	0	0
CTTGAAATTTTGAATGGTCTTTCCTG_ATCAGAAGTTCGAATCAAATTACGAA	15	4	4	4	17	0	2	5	5	7	2	7	0	1	0
CCAGAAAGTATCAATTCGCTTTTGTT_ATCAGAAGTTCGAATCAAATTACGAA	11	0	0	0	0	0	0	0	0	0	0	0	0	0	0
CTTTGAACAAACAACTTCTTTGGTCA_ATCAGAAGTTCGAATCAAATTACGAA	77	6	10	9	10	2	3	2	6	7	1	2	0	0	2
TCCAAAATTCGGAACATATTTTCTGG_ATCAGAAGTTCGAATCAAATTACGAA	113	26	22	16	23	0	3	7	1	1	2	1	0	2	2
CAGGTAAGGATTAATGGCATTGGAGT_ATCAGAAGTTCGAATCAAATTACGAA	94	34	20	13	17	1	12	3	5	4	3	3	1	0	0
GTTAGAATGTACAATAGATTTTACTG_ATCAGAAGTTCGAATCAAATTACGAA	65	16	16	9	16	2	4	0	2	1	0	0	0	0	0
CACTTAAATGTTAACGTCTTTCGTTG_ATCAGAAGTTCGAATCAAATTACGAA	9	8	9	1	1	0	0	2	0	0	0	0	0	0	0
GTAATAATTTTCAACAGGTTTAAGTA_ATCAGAAGTTCGAATCAAATTACGAA	15	1	0	2	4	0	0	0	0	0	0	0	0	0	0
CAGCGAATCGATAAGCGGCTTCACTG_ATCAGAAGTTCGAATCAAATTACGAA	82	12	5	6	4	1	1	1	1	0	0	0	0	0	0
CGCGTAATTAGAAATGCATTTGTCGG_ATCAGAAGTTCGAATCAAATTACGAA	68	24	32	16	27	3	4	3	4	11	1	6	0	0	0
TTGCAAAATTTCAAAGCGATTTATTG_ATCAGAAGTTCGAATCAAATTACGAA	36	6	7	4	7	1	0	0	0	1	0	0	0	0	0
GCGCGAATGTCTAACAAACTTCTCCT_ATCAGAAGTTCGAATCAAATTACGAA	55	10	9	2	3	1	3	1	0	0	1	0	0	0	0
CACCCAATCTAATATGCTTCAAGG_ATCAGAAGTTCGAATCAAATTACGAA	41	5	5	6	1	0	0	2	2	1	1	5	1	0	0
GCTTGAATCTTAAATTATGTTCAGAA_ATCAGAAGTTCGAATCAAATTACGAA	18	9	6	1	6	0	1	2	6	10	4	11	4	11	9
GACTAAAATTGCAACCCGGTTTCATC_ATCAGAAGTTCGAATCAAATTACGAA	26	5	6	4	13	0	3	2	4	1	1	3	0	0	0
CAACGAACAGGGAATGTATTTGGGGC_ATCAGAAGTTCGAATCAAATTACGAA	58	19	17	12	10	1	3	5	2	9	2	2	0	0	0
TTTGAAATAATTAAACCTGTTCATTA_ATCAGAAGTTCGAATCAAATTACGAA	16	2	2	1	3	0	0	0	0	0	0	0	0	0	0
GAGCGAACATGGAACCCATTTTTGTC_ATCAGAAGTTCGAATCAAATTACGAA	68	18	10	9	5	1	1	6	12	7	2	3	0	0	0
TTCCTAACAACGAACATAATTGATGG_ATCAGAAGTTCGAATCAAATTACGAA	51	4	7	3	1	0	2	0	0	0	0	0	0	0	0
CATATAACCGGCAATTGTATTTTGAT_ATCAGAAGTTCGAATCAAATTACGAA	60	18	14	13	25	0	0	3	1	0	0	0	0	0	0
TCCATAAACGGTAATAAAGTTAGTTG_ATCAGAAGTTCGAATCAAATTACGAA	170	47	33	18	28	4	7	9	3	21	5	10	4	1	0
TATCGAACTTGGAAAGTAGTTCGGAT_ATCAGAAGTTCGAATCAAATTACGAA	32	5	3	5	6	0	1	1	2	1	0	2	0	0	0
GGAGAAATTCAAAAAGGAATTGCGGT_ATCAGAAGTTCGAATCAAATTACGAA	12	2	4	1	4	0	0	1	1	0	0	0	0	0	0
AATCAAATCACCAATTAAATTCGTTT_ATCAGAAGTTCGAATCAAATTACGAA	15	0	0	2	2	1	0	2	0	3	1	5	3	0	0
ATTCCAATCACCAAAGTCATTGATTA_ATCAGAAGTTCGAATCAAATTACGAA	16	2	3	1	9	0	0	0	0	0	0	0	0	0	0
GCTTCAATATGCAATGTTGTTAGTAC_ATCAGAAGTTCGAATCAAATTACGAA	239	49	51	38	62	7	10	10	16	28	13	11	2	2	0
TCACAAAATTCCAAATTTGTTCGTTA_ATCAGAAGTTCGAATCAAATTACGAA	75	18	4	8	10	0	1	6	7	3	2	4	0	0	1
ATAGGAAGATTGAAACGCATTGAGGC_ATCAGAAGTTCGAATCAAATTACGAA	13	3	3	2	1	0	0	0	0	0	0	0	0	0	0
CCCGAAAAGTTCAAACGCTTTGGTTG_ATCAGAAGTTCGAATCAAATTACGAA	45	10	4	5	3	0	0	1	1	0	0	0	0	0	0
AATTAAAGAATGAAGTATTTTAAGCG_ATCAGAAGTTCGAATCAAATTACGAA	130	40	29	26	22	1	5	17	8	12	1	7	0	0	0
CGTGGAATTGGAAAGCTTATTATTCA_ATCAGAAGTTCGAATCAAATTACGAA	15	7	2	4	0	0	0	2	1	6	2	4	2	1	2
TTTAAAAACGAGAACTTATTTGGATA_ATCAGAAGTTCGAATCAAATTACGAA	13	0	1	2	8	0	0	0	2	1	1	1	0	0	0
AACTTAATGCGTAAAATTGTTATTTT_ATCAGAAGTTCGAATCAAATTACGAA	8	0	0	0	0	0	0	0	0	0	0	0	0	0	0
AAAAAAATATTCAATACTGTTTTAGG_ATCAGAAGTTCGAATCAAATTACGAA	585	115	75	74	135	8	16	44	18	44	34	81	19	44	22
GTCAAAACCCAGAAATAATTTCCACC_ATCAGAAGTTCGAATCAAATTACGAA	216	50	59	41	87	11	9	22	38	58	28	61	29	20	13
CTAAGAAGATAAAAGATTGTTCTCTA_ATCAGAAGTTCGAATCAAATTACGAA	19	9	1	5	3	0	0	2	0	0	2	0	0	2	0
CCGCGAACGTGGAAGACGCTTGAGTG_ATCAGAAGTTCGAATCAAATTACGAA	17	4	2	0	3	0	0	0	0	0	0	0	0	0	0
TAGTAAAATAGCAATTAACTTGTAGG_ATCAGAAGTTCGAATCAAATTACGAA	21	2	1	0	3	0	0	0	0	0	1	0	0	0	0
GTCGTAAGAATGAAGAAAGTTCGGCG_ATCAGAAGTTCGAATCAAATTACGAA	74	9	19	4	9	2	2	5	7	1	1	1	0	1	0
AATCCAATTAGGAAGGAAATTAGGGA_ATCAGAAGTTCGAATCAAATTACGAA	197	71	66	33	70	4	10	20	9	16	3	8	4	2	3
TTGCTAAACCCAAACTGTGTTCCAGG_ATCAGAAGTTCGAATCAAATTACGAA	9	0	4	0	0	0	0	0	0	0	0	0	0	0	0
GGATAAATCGGGAATATGGTTGCGCG_ATCAGAAGTTCGAATCAAATTACGAA	9	5	7	3	11	0	0	0	0	0	0	0	0	0	0
TTACAAAACGGAAATACTATTCGGGA_ATCAGAAGTTCGAATCAAATTACGAA	82	11	15	9	7	0	3	2	1	3	1	2	0	1	0
TCGGTAATGCTTAATCTGGTTTGAAA_ATCAGAAGTTCGAATCAAATTACGAA	34	4	3	9	8	2	1	1	3	0	0	0	0	0	0
AAGCAAACGCGGAACTCAGTTGAGTT_ATCAGAAGTTCGAATCAAATTACGAA	130	40	48	11	25	1	2	8	5	10	0	0	1	0	0
CTTCAAATGTGAAACCCATTTGACAT_ATCAGAAGTTCGAATCAAATTACGAA	4	1	8	6	23	3	8	26	55	64	48	112	33	32	45
ATATTAAGCACCAAGTGCTTTACTAC_ATCAGAAGTTCGAATCAAATTACGAA	76	14	10	3	7	1	2	2	2	4	2	1	1	0	0
AAAATAAGAGACAATGTTTTTATGCA_ATCAGAAGTTCGAATCAAATTACGAA	54	13	11	7	8	0	2	3	4	6	3	2	1	0	0
CTTCCAACGGAAAAATAGTTTTGATG_ATCAGAAGTTCGAATCAAATTACGAA	31	6	12	11	4	0	0	0	3	4	0	0	0	0	0
ATAAGAAGATATAACGTATTTAGGTG_ATCAGAAGTTCGAATCAAATTACGAA	42	10	7	2	2	0	1	3	0	0	0	0	0	0	0
ACGGTAAGGGGGAACCGATTTAGAAA_ATCAGAAGTTCGAATCAAATTACGAA	48	20	9	16	23	1	0	4	4	6	0	5	0	0	0
GAATCAACTTTCAATTCTATTTGTTT_ATCAGAAGTTCGAATCAAATTACGAA	24	4	6	12	11	2	1	3	1	4	6	9	0	1	0
GTACGAATTCGCAATAGGATTTCAAG_ATCAGAAGTTCGAATCAAATTACGAA	67	24	23	11	31	3	4	6	5	5	2	6	0	0	0
ACTAGAACAACCAAATCAGTTTGCTG_ATCAGAAGTTCGAATCAAATTACGAA	59	6	5	1	3	1	2	1	1	0	0	0	0	0	0
TTGTTAAAGGAGAACATGATTGCTAG_ATCAGAAGTTCGAATCAAATTACGAA	5	1	1	0	0	0	0	0	0	0	0	0	0	0	0
TTAAAAAATGTCAAAGGAATTAAGAT_ATCAGAAGTTCGAATCAAATTACGAA	33	14	3	9	8	0	0	1	2	1	0	5	0	1	0
TATCAAATTAAAAAGTGGTTTTATCA_ATCAGAAGTTCGAATCAAATTACGAA	44	5	16	7	5	1	0	8	4	0	0	5	2	2	0
CAATGAATACTGAACTTTTTTAGCTC_ATCAGAAGTTCGAATCAAATTACGAA	30	19	9	7	5	3	2	1	0	3	0	0	0	0	0
ATCGAAATCATTAACTGATTTACTCA_ATCAGAAGTTCGAATCAAATTACGAA	19	3	0	3	0	0	0	0	0	0	0	0	0	0	0
TGGATAAGTCACAAATTAGTTTGGAC_ATCAGAAGTTCGAATCAAATTACGAA	9	1	0	0	0	0	0	0	0	0	0	0	0	0	0
GCATCAATCCATAAGATCCTTGGTCT_ATCAGAAGTTCGAATCAAATTACGAA	29	8	12	5	10	1	0	1	0	3	1	0	0	0	1
GGCGCAACCCGGAAGGAGGTTGGCAG_ATCAGAAGTTCGAATCAAATTACGAA	95	33	23	4	9	2	1	3	5	9	1	3	0	0	1
GAATCAAAAGCCAAGTGAATTGAAGG_ATCAGAAGTTCGAATCAAATTACGAA	151	37	29	18	38	4	6	5	6	5	3	0	0	0	0
CACGTAAGAAGGAAGCTGCTTATGAT_ATCAGAAGTTCGAATCAAATTACGAA	9	3	3	5	0	1	2	2	1	4	0	0	0	0	0
CTGCAAATATTCAAGACATTTCCAAG_ATCAGAAGTTCGAATCAAATTACGAA	59	8	9	1	4	0	0	0	0	0	0	0	0	0	0
CTTAGAAAAAGCAACTGTATTGTGCC_ATCAGAAGTTCGAATCAAATTACGAA	13	1	0	0	1	0	0	0	0	0	0	0	0	0	0
TTGATAAGGAAAAAGGCCCTTTTGTT_ATCAGAAGTTCGAATCAAATTACGAA	4	1	2	1	2	0	0	0	0	0	0	0	0	0	0
GTAGGAACACACAAAGCAATTTCTTT_ATCAGAAGTTCGAATCAAATTACGAA	111	13	12	12	13	4	0	4	3	1	2	0	0	1	1
GATGAAATACCCAAGAGTATTATGTT_ATCAGAAGTTCGAATCAAATTACGAA	75	13	11	5	14	0	1	3	4	3	4	5	0	1	0
TGCGCAAAGCATAAGTCAATTTACAG_ATCAGAAGTTCGAATCAAATTACGAA	26	2	0	4	3	0	0	1	0	2	0	2	0	0	0
ACGGCAATTGTGAAGGGGGTTGTGTG_ATCAGAAGTTCGAATCAAATTACGAA	34	4	4	2	1	1	0	0	1	0	0	0	0	0	0
CGGGGAAGGATAAGAAGGTTCCACG_ATCAGAAGTTCGAATCAAATTACGAA	43	13	5	5	10	1	3	4	0	8	1	4	0	0	0
TGTAAAAATTGAAACTTTTTTTGCCC_ATCAGAAGTTCGAATCAAATTACGAA	1	0	0	0	0	0	0	0	0	0	0	0	0	0	0
ATGAGAATATAAAATTGGTTTCTGAT_ATCAGAAGTTCGAATCAAATTACGAA	52	8	7	4	9	1	0	4	1	1	0	2	0	0	0
TGAAGAATTCTTAAACCCGTTCTTTA_ATCAGAAGTTCGAATCAAATTACGAA	24	7	8	5	3	0	0	1	0	0	1	0	0	0	0
ATACCAATATATAAACTATTTTTCGA_ATCAGAAGTTCGAATCAAATTACGAA	29	4	0	3	2	0	0	2	0	1	1	0	0	0	0
CGGTGAATAACCAATATTGTTTATGG_ATCAGAAGTTCGAATCAAATTACGAA	49	24	6	3	9	0	2	1	3	0	2	3	0	0	0
TTATGAAAGGGAAAAAGGATTTCTCT_ATCAGAAGTTCGAATCAAATTACGAA	31	10	7	2	3	1	2	2	1	0	0	0	0	0	0
CTATTAAACATGAAAACGATTGACAT_ATCAGAAGTTCGAATCAAATTACGAA	148	36	28	10	19	4	3	7	2	3	1	2	1	0	0
TCCTCAATTTCAAACGTGCTTCTGTA_ATCAGAAGTTCGAATCAAATTACGAA	24	17	3	3	2	4	3	1	3	0	0	0	0	0	0
GCGGAAACTATCAAAGGGTTTGGCTA_ATCAGAAGTTCGAATCAAATTACGAA	23	8	6	1	2	0	0	0	0	0	0	0	0	0	0
CGATAAACCGAAAACATTGTTTCCAA_ATCAGAAGTTCGAATCAAATTACGAA	50	17	12	4	20	2	0	8	2	2	4	0	0	1	0
AACTTAAATTGCAATATGGTTTTAGC_ATCAGAAGTTCGAATCAAATTACGAA	107	36	29	12	25	3	5	5	5	9	3	8	3	2	0
CGAACAAACATGAAGGACTTTAACCA_ATCAGAAGTTCGAATCAAATTACGAA	65	24	21	6	12	0	2	3	3	1	1	0	0	0	0
CCTCTAACCGAAAAGAGGATTTGTAG_ATCAGAAGTTCGAATCAAATTACGAA	83	24	20	11	17	3	5	4	5	2	1	2	1	0	0
GACTTAAAGGGAAACGCCCTTTAGCG_ATCAGAAGTTCGAATCAAATTACGAA	47	13	15	15	16	2	3	2	3	2	1	2	0	0	0
ATACAAAGCCCTAATGTATTTCTACG_ATCAGAAGTTCGAATCAAATTACGAA	14	2	3	0	0	0	0	0	0	0	0	0	0	0	0
AACCAAAATTTGAAGTAGCTTATATG_ATCAGAAGTTCGAATCAAATTACGAA	152	35	24	14	31	3	4	8	11	9	4	2	3	0	0
CCAAGAATCAGGAACGTTGTTGATAG_ATCAGAAGTTCGAATCAAATTACGAA	65	23	25	12	21	1	2	7	4	1	1	1	0	0	0
GCGAAAAACCATAATATCTTTAATGC_ATCAGAAGTTCGAATCAAATTACGAA	36	3	10	5	6	0	1	3	2	0	0	1	1	1	0
ACGTTAATAGGGAATAGGCTTCTGCA_ATCAGAAGTTCGAATCAAATTACGAA	3	1	2	0	2	0	0	1	0	1	0	0	0	0	0
TCGCCAAGATGAAAGACAGTTCCCTA_ATCAGAAGTTCGAATCAAATTACGAA	11	1	7	2	1	0	5	7	13	36	16	33	11	9	14
GTTCCAACCATCAACAATATTGTTCG_ATCAGAAGTTCGAATCAAATTACGAA	30	9	5	2	3	0	1	0	0	0	0	0	0	0	0
AATATAAAATGTAAACCTGTTGAGCA_ATCAGAAGTTCGAATCAAATTACGAA	81	53	34	17	29	0	6	3	4	3	3	2	0	1	2
TCAGAAAACAGTAATTAGGTTTGTCT_ATCAGAAGTTCGAATCAAATTACGAA	8	3	2	3	1	1	0	0	0	0	0	0	0	0	0
GGCAAAAGGTGGAAGGCTGTTCAAGT_ATCAGAAGTTCGAATCAAATTACGAA	151	46	30	14	30	4	8	7	10	24	5	14	1	2	3
GTCAAAACGTAGAAAAGGTTTTCGAT_ATCAGAAGTTCGAATCAAATTACGAA	164	24	26	14	26	1	3	5	14	7	3	11	1	0	1
CTGACAAAACGTAAAATATTTTTTAC_ATCAGAAGTTCGAATCAAATTACGAA	43	12	3	5	6	0	0	1	0	1	0	1	0	1	0
CTGACAAGGAGAAAAATGCTTTCTGT_ATCAGAAGTTCGAATCAAATTACGAA	23	11	8	5	3	1	2	2	3	3	2	12	1	0	1
TCGCCAATAGCGAACAACATTACGTT_ATCAGAAGTTCGAATCAAATTACGAA	22	11	10	7	3	0	2	1	0	1	0	0	0	0	0
AGCTGAACGGTCAAGCTGGTTGGTAG_ATCAGAAGTTCGAATCAAATTACGAA	20	4	11	9	14	2	6	5	11	6	4	11	2	1	0
CACGGAATTAGAATCGCGTTAACAA_ATCAGAAGTTCGAATCAAATTACGAA	25	3	2	2	0	2	4	2	2	0	3	3	1	1	2
AGTCGAATAGCCAATTGTGTTTGAAT_ATCAGAAGTTCGAATCAAATTACGAA	9	6	6	0	4	2	1	5	2	2	1	7	1	1	0
CAATGAAACTCTAACGGTCTTTGTAA_ATCAGAAGTTCGAATCAAATTACGAA	144	44	24	17	21	3	1	5	4	10	3	3	0	0	0
TTAAAAACGGAAAATGACTTTCGGAG_ATCAGAAGTTCGAATCAAATTACGAA	53	12	13	5	9	1	2	0	0	0	0	1	0	0	0
ATCACAAATGTCAAAGTTTTTCTAAA_ATCAGAAGTTCGAATCAAATTACGAA	33	11	2	6	8	0	0	4	0	0	1	1	0	0	1
TCTAAAAATTTGAATTCGCTTCTTCC_ATCAGAAGTTCGAATCAAATTACGAA	6	0	0	0	0	0	0	0	0	0	0	1	0	0	0
GTAATAAAATTCAAGCTCATTTAATC_ATCAGAAGTTCGAATCAAATTACGAA	29	5	6	3	0	0	0	0	0	0	0	0	0	0	0
CGCAAAACAAGAAAGCCCATTACCAT_ATCAGAAGTTCGAATCAAATTACGAA	21	3	1	4	8	1	2	0	2	0	1	0	0	0	0
TTATAAAAGGTGAATTGCTTTCGCAT_ATCAGAAGTTCGAATCAAATTACGAA	96	20	21	14	11	3	5	9	2	5	2	10	0	0	0
TCCTCAATCATTAAGGATATTAGAAT_ATCAGAAGTTCGAATCAAATTACGAA	49	7	2	4	6	0	0	1	2	0	1	1	0	0	0
ACCTGAAACCAGAAGCGGATTGTGGA_ATCAGAAGTTCGAATCAAATTACGAA	33	9	16	6	8	0	0	0	2	1	0	0	0	0	0
ATTTAAAATCGTAACTTTATTGAAGT_ATCAGAAGTTCGAATCAAATTACGAA	26	13	9	1	4	1	1	4	0	1	1	11	0	2	1
AGCAGAAACATCAAGCGCTTTGGAGT_ATCAGAAGTTCGAATCAAATTACGAA	92	25	23	17	28	1	2	6	0	2	3	2	0	0	0
GCGTTAAGTACTAACTCTCTTTATGG_ATCAGAAGTTCGAATCAAATTACGAA	19	7	8	1	1	0	0	2	0	0	0	0	0	0	0
CTTAAAATTGTGAACGGTATTACAGG_ATCAGAAGTTCGAATCAAATTACGAA	55	25	9	7	3	0	0	7	5	5	0	2	1	2	1
GAACGAATAGCCAATGTGTTTGAGCA_ATCAGAAGTTCGAATCAAATTACGAA	11	6	6	4	3	1	3	0	0	0	2	1	0	1	0
AACAGAACAGCGAAGCTTTTTGACGG_ATCAGAAGTTCGAATCAAATTACGAA	8	0	0	0	0	0	0	0	0	0	0	0	0	0	0
AATAGAAAAGATAAAATGCTTTCA_ATCAGAAGTTCGAATCAAATTACGAA	10	1	1	1	0	1	0	1	1	1	1	0	0	0	0
ACAAGAAAACGAAATCTAGTTTAGTA_ATCAGAAGTTCGAATCAAATTACGAA	69	15	12	2	8	0	2	1	0	0	0	0	0	0	0
AGAATAATAGATAACCACTTTCTTTG_ATCAGAAGTTCGAATCAAATTACGAA	10	0	1	0	0	0	0	0	0	0	0	0	0	0	0
TAAATAACAGGTAAGGTTGTTACACC_ATCAGAAGTTCGAATCAAATTACGAA	68	17	24	8	8	5	5	1	0	3	3	8	3	0	0
TTTATAAGTGGGAAGGTAGTTTTGGT_ATCAGAAGTTCGAATCAAATTACGAA	115	13	29	13	22	5	1	12	12	36	11	26	8	13	16
CAAGCAAACTTAAATAAAATTTAAGG_ATCAGAAGTTCGAATCAAATTACGAA	19	2	0	0	2	0	0	0	0	0	0	0	0	1	0
GAAGAAAAAACTAAATATTTTGGAGG_ATCAGAAGTTCGAATCAAATTACGAA	50	26	5	7	16	0	2	2	0	0	1	1	0	1	0
CTCACAATATGCAAAAAAATTCACAG_ATCAGAAGTTCGAATCAAATTACGAA	77	20	16	10	16	3	1	3	2	6	2	9	1	1	0
TTTGAAAACGGTAATGTTTTTCAGAG_ATCAGAAGTTCGAATCAAATTACGAA	44	18	7	4	6	1	1	3	2	1	3	1	0	1	0
ACTTCAAAATTTAATTGATTTACACA_ATCAGAAGTTCGAATCAAATTACGAA	39	1	2	1	0	0	0	0	0	0	0	0	0	0	0
GTCAAAAAATCTAAATGCATTTTCCC_ATCAGAAGTTCGAATCAAATTACGAA	54	16	18	5	12	3	6	3	3	3	0	3	0	0	0
ACTAAAAAGGTTAAGTATTTTTCTGA_ATCAGAAGTTCGAATCAAATTACGAA	132	28	11	19	23	0	1	6	1	3	3	9	1	0	1
AATGGAACCGGGAAGACGGTTGTAGG_ATCAGAAGTTCGAATCAAATTACGAA	23	8	14	4	5	2	1	0	5	4	4	1	0	0	0
CGACCAACACTGAATGGTATTCGAAT_ATCAGAAGTTCGAATCAAATTACGAA	58	10	13	3	13	0	0	1	2	1	0	2	0	2	0
AATCAAACCGGTAAGTTGGTTTACTT_ATCAGAAGTTCGAATCAAATTACGAA	118	46	46	32	36	4	1	6	7	13	9	21	2	5	3
TCTACAAATTCAAATTACATTGTACA_ATCAGAAGTTCGAATCAAATTACGAA	43	6	6	8	15	1	3	4	2	1	0	0	1	0	0
CTGTAAAGTTTCAAGCCTCTTTAATG_ATCAGAAGTTCGAATCAAATTACGAA	12	1	0	0	9	0	1	1	0	0	0	0	0	0	0
CATATAACAATTAATAATGTTTCAGG_ATCAGAAGTTCGAATCAAATTACGAA	91	16	15	9	25	2	0	1	4	2	3	1	0	0	0
GTCACAAAGAGAAAACTTCTTGCATC_ATCAGAAGTTCGAATCAAATTACGAA	48	3	5	5	6	0	0	3	1	3	1	2	1	0	0
TTTAAAATGTTGAACTAATTTCCACT_ATCAGAAGTTCGAATCAAATTACGAA	13	3	3	0	5	0	0	0	0	0	0	0	0	0	0
CCTTGAAAAGAAAAGGTTATTTACGG_ATCAGAAGTTCGAATCAAATTACGAA	61	10	18	18	27	1	2	3	8	6	0	1	0	0	0
TTCACAAAAACTAAAGTAATTTCAGT_ATCAGAAGTTCGAATCAAATTACGAA	45	6	8	0	6	0	1	1	0	0	0	0	0	0	0
ATCCGAAAAGTCAAAATCTTTACTAA_ATCAGAAGTTCGAATCAAATTACGAA	79	8	4	7	3	0	0	0	0	1	0	0	0	0	0
ATAATAATGTGAAAGCAAATTATCAC_ATCAGAAGTTCGAATCAAATTACGAA	331	70	84	38	67	14	18	18	48	106	63	92	34	48	49
CCGTGAACCAAAAAGAGGGTTGTAGG_ATCAGAAGTTCGAATCAAATTACGAA	21	3	5	4	10	0	0	0	0	0	0	0	0	0	0
AGTCCAAATTTAAATTATTTTTGTTG_ATCAGAAGTTCGAATCAAATTACGAA	16	2	0	0	1	0	0	1	0	0	0	0	0	0	0
TCAGTAAATTGTAAATCGCTTGCTTT_ATCAGAAGTTCGAATCAAATTACGAA	10	0	0	1	0	0	0	0	0	0	0	0	0	0	0
ACTTAAAGTTTAAAAATGGTTGCCTC_ATCAGAAGTTCGAATCAAATTACGAA	40	11	6	5	6	0	1	0	0	0	1	0	0	0	0
GCACAAATGTTTAACAGTATTATAAC_ATCAGAAGTTCGAATCAAATTACGAA	96	13	12	10	15	2	1	3	2	1	4	6	0	0	1
GAGCGAATTGGTAAGTCGGTTGAGAC_ATCAGAAGTTCGAATCAAATTACGAA	2	0	0	0	0	0	0	0	0	0	0	0	0	0	0
AATAGAATACCTAACATCTTTGAGAT_ATCAGAAGTTCGAATCAAATTACGAA	27	6	8	4	3	0	1	2	0	0	0	0	0	0	0
GTTCAAAACGTAAACTTGGTTTAGTG_ATCAGAAGTTCGAATCAAATTACGAA	52	11	27	6	15	2	2	5	2	4	1	8	3	0	0
AGCTGAATCACAAAACCCTTTGGTGT_ATCAGAAGTTCGAATCAAATTACGAA	62	18	12	3	14	1	1	3	4	5	5	6	1	1	1
CTTGCAAAGTACAATACGGTTAAGTT_ATCAGAAGTTCGAATCAAATTACGAA	128	39	25	18	32	1	8	1	7	7	6	4	1	0	0
ATCCAAAAGCCCAAGTATATTGTGAC_ATCAGAAGTTCGAATCAAATTACGAA	107	19	17	9	6	2	5	3	1	4	0	4	2	2	1
ACAAAAACACGAAATCTTCTTCTCT_ATCAGAAGTTCGAATCAAATTACGAA	64	28	5	7	10	0	0	3	6	6	3	4	1	3	0
GCAAAAAACATCAAAGTGCTTAATGC_ATCAGAAGTTCGAATCAAATTACGAA	184	37	42	13	25	4	5	1	5	6	3	8	3	1	1
GACGAAATCGTTAAGTGTCTTTTTTA_ATCAGAAGTTCGAATCAAATTACGAA	8	0	1	0	0	0	0	0	0	1	0	0	0	0	0
GTATTAAGATGTAATCTCGTTGAGTA_ATCAGAAGTTCGAATCAAATTACGAA	120	37	31	18	18	4	4	3	4	1	3	3	3	1	0
GACTAAACCGCGAATCACATTAATAC_ATCAGAAGTTCGAATCAAATTACGAA	79	17	7	10	7	1	3	7	6	4	3	3	0	0	1
ACCTGAACATGTAAAGTAATTAACTC_ATCAGAAGTTCGAATCAAATTACGAA	26	2	1	1	0	0	0	1	4	0	0	0	0	0	0
ATAATAAAAACTAATTTGCTTCTCCG_ATCAGAAGTTCGAATCAAATTACGAA	5	0	0	0	0	0	0	0	0	0	0	0	0	0	0
AGTTGAAAAATTAATAGGTTTACTTC_ATCAGAAGTTCGAATCAAATTACGAA	24	3	3	2	0	0	0	3	1	0	1	0	0	0	0
GGATGAACGGGAAAGCTGGTTCTCCG_ATCAGAAGTTCGAATCAAATTACGAA	145	24	21	8	24	1	1	1	2	1	0	1	0	0	1
GATGAAATAAAAAACAGACTTTAATC_ATCAGAAGTTCGAATCAAATTACGAA	98	14	32	28	55	8	15	41	50	109	81	169	54	77	79
AGGGTAAAAATTAACGATTTTTGTCC_ATCAGAAGTTCGAATCAAATTACGAA	138	39	34	27	28	3	5	11	4	3	4	2	0	0	0
GACACAACCACTAACAATTTTCTACA_ATCAGAAGTTCGAATCAAATTACGAA	19	1	3	2	3	0	0	0	0	0	0	0	0	0	0
CGGAAAAGCTTTAATTGATTTCTCAT_ATCAGAAGTTCGAATCAAATTACGAA	35	6	3	2	4	0	0	0	0	0	1	0	0	0	0
GAATGAAGTCCCAAACGTGTTGGTTG_ATCAGAAGTTCGAATCAAATTACGAA	32	1	3	0	1	0	1	2	0	2	0	2	0	0	0
AAAATAAGAGCCAACCGCGTTTGGTC_ATCAGAAGTTCGAATCAAATTACGAA	8	0	2	1	1	0	1	0	2	3	1	2	0	0	0
AGTATAAATGAGAAGCGCTTTCAACT_ATCAGAAGTTCGAATCAAATTACGAA	27	6	7	4	2	0	0	1	1	0	0	1	0	0	0
ATCACAACAAATAACAAAGTTGACAT_ATCAGAAGTTCGAATCAAATTACGAA	13	0	0	0	0	0	0	0	0	0	0	0	0	0	0
GCGAGAAACGAGAAGGTTTTTGTGTA_ATCAGAAGTTCGAATCAAATTACGAA	88	31	31	6	26	2	2	3	5	8	0	3	0	1	0
GTAACAAAGTTAAAGCGTTTTAGACG_ATCAGAAGTTCGAATCAAATTACGAA	30	6	8	0	14	0	0	0	1	2	0	0	0	0	0
GTTTCAAACTATAACTCTTTTAGAT_ATCAGAAGTTCGAATCAAATTACGAA	2	0	0	0	0	0	0	0	0	0	0	0	0	0	0
ACGAAAAAGCCGAAGGTACTTTTCAG_ATCAGAAGTTCGAATCAAATTACGAA	37	7	7	10	10	0	1	1	4	2	1	2	0	1	2
TTCGGAAACGACAAATATGTTTTAAG_ATCAGAAGTTCGAATCAAATTACGAA	27	8	12	3	11	0	0	1	0	0	1	2	0	0	0
GTCATAAATGGGAATCGCGTTGGTGC_ATCAGAAGTTCGAATCAAATTACGAA	119	37	25	14	20	7	7	5	8	9	3	3	0	0	0
ATTTAAACTGTAAATTATCTTGCCTA_ATCAGAAGTTCGAATCAAATTACGAA	67	8	12	10	29	0	4	0	1	0	2	1	0	0	2
AAAATAATATGCAATTGTTTTTTGT_ATCAGAAGTTCGAATCAAATTACGAA	1	0	0	0	0	0	0	0	0	0	0	0	0	0	0
CTAAAAATTGCAAACTCGTTTGAAAA_ATCAGAAGTTCGAATCAAATTACGAA	89	17	12	15	26	0	2	0	1	4	0	0	0	0	0
GTTTAAAAGATAAATGTCTTTGATGA_ATCAGAAGTTCGAATCAAATTACGAA	13	5	4	2	4	1	1	0	0	0	0	0	0	0	0
AACTCAAAGAGGAATGCGCTTAGCGC_ATCAGAAGTTCGAATCAAATTACGAA	34	3	5	0	0	0	0	0	2	0	0	0	0	0	0
CAGATAACTATTAAATGTGTTAGGAG_ATCAGAAGTTCGAATCAAATTACGAA	45	24	11	8	9	0	4	5	1	5	0	6	0	0	1
ATCAGAAACGATAATCAATTTGGATG_ATCAGAAGTTCGAATCAAATTACGAA	1	0	0	0	0	0	0	0	0	0	0	0	0	0	0
AACTAAACATGGAAGACTCTTATTCC_ATCAGAAGTTCGAATCAAATTACGAA	164	67	40	26	29	7	10	10	8	12	3	3	2	0	0
TAGCCAATAAATAATCTGTTTTACAC_ATCAGAAGTTCGAATCAAATTACGAA	34	7	16	3	11	0	2	3	3	5	2	4	0	1	1
ATCTAAAAAATAAAATTACTTGAGTT_ATCAGAAGTTCGAATCAAATTACGAA	23	3	1	0	2	1	0	0	0	0	0	0	0	0	0
CGTTAAACACAAAAGTCAGTTCTTGC_ATCAGAAGTTCGAATCAAATTACGAA	63	17	9	8	18	1	2	1	1	1	0	0	1	0	0
ACCGAAACAGTGAAGATATTTGAAAC_ATCAGAAGTTCGAATCAAATTACGAA	72	20	18	10	21	3	2	2	1	2	0	0	0	0	0
GGGGGAAGAGTGAATGCTATTGTGGG_ATCAGAAGTTCGAATCAAATTACGAA	184	57	37	20	42	4	15	9	17	22	9	13	2	4	0
TGCTAAAACGTGAAGTTTCTTCAGTA_ATCAGAAGTTCGAATCAAATTACGAA	16	1	3	1	6	2	1	0	1	2	0	0	0	0	0
TAATAAATGTGTAAAATTCTTATGTC_ATCAGAAGTTCGAATCAAATTACGAA	102	25	14	15	9	1	1	4	2	0	1	0	0	0	0
GCGACAACTTACAATAGTTTTGATGA_ATCAGAAGTTCGAATCAAATTACGAA	369	62	69	38	53	7	11	13	25	38	22	43	14	17	7
GACTTAAGGACCAACTATATTTCGTA_ATCAGAAGTTCGAATCAAATTACGAA	68	20	24	13	19	3	2	4	2	3	1	3	0	0	0
ATTATAAAGGCGAAAAAAATTCAATC_ATCAGAAGTTCGAATCAAATTACGAA	20	3	0	2	1	0	0	3	0	1	0	1	0	0	0
TCCCAAATATCCAACGTATTTGGGGC_ATCAGAAGTTCGAATCAAATTACGAA	7	0	6	2	0	1	2	0	0	0	0	0	0	0	0
TTCAGAAACTGTAAAGAGTTTTTAAG_ATCAGAAGTTCGAATCAAATTACGAA	28	6	6	4	2	0	0	1	0	3	0	0	0	0	0
TCACAAACGACTAATGAGATTGTTCC_ATCAGAAGTTCGAATCAAATTACGAA	69	26	19	14	22	3	6	5	6	4	3	5	3	0	2
CACAGAAATTATAACCTTCTTAGTAA_ATCAGAAGTTCGAATCAAATTACGAA	7	2	4	4	5	0	0	0	0	0	0	0	0	0	0
TTACAAACCAGCAAAAGGGTTCTTAA_ATCAGAAGTTCGAATCAAATTACGAA	10	1	2	3	4	0	0	1	0	0	0	0	0	0	0
ATGGTAAGCGAGAAAAGGGTTGCGAG_ATCAGAAGTTCGAATCAAATTACGAA	87	29	24	18	26	8	8	5	8	17	5	3	1	1	1
AGGATAAAGAAAAAATAGCTTGAAAG_ATCAGAAGTTCGAATCAAATTACGAA	24	4	4	0	5	1	0	0	2	4	2	2	0	0	0
TTAATAAAATCCAAGTAAGTTTACGT_ATCAGAAGTTCGAATCAAATTACGAA	39	6	2	6	6	0	0	1	3	2	0	3	0	0	0
AACTCAAAACTGAATTTACTTGCTCG_ATCAGAAGTTCGAATCAAATTACGAA	46	14	7	1	6	1	0	2	3	8	1	1	1	1	0
CTCAAAAACGTTAAGATGCTTAGTCC_ATCAGAAGTTCGAATCAAATTACGAA	149	31	26	14	46	11	5	10	8	2	2	8	0	1	0
ATACTAATATTAAACAATCTTTTATG_ATCAGAAGTTCGAATCAAATTACGAA	34	0	3	3	1	0	0	0	0	0	0	0	0	0	0
ACTCAAATAAGCAATTTAGTTTGAGC_ATCAGAAGTTCGAATCAAATTACGAA	11	4	5	0	0	0	0	0	0	0	0	0	0	0	0
ATAGTAATTAGGAAGCTAGTTGCGGA_ATCAGAAGTTCGAATCAAATTACGAA	15	6	1	0	1	0	1	0	0	0	0	0	0	0	0
TTAATAAACACTAATCGCTTTATCTA_ATCAGAAGTTCGAATCAAATTACGAA	66	14	12	14	19	2	2	1	0	3	1	2	0	1	0
ACTGGAATCTTAAAACGCTTTTAAAG_ATCAGAAGTTCGAATCAAATTACGAA	54	13	6	9	18	1	1	3	5	7	3	3	0	0	0
TTCATAATGGTAAAATAAATTTATGT_ATCAGAAGTTCGAATCAAATTACGAA	15	1	0	1	1	0	0	0	0	0	0	0	0	0	0
GTAAAAAACTAAAAGGTGATTCGGCC_ATCAGAAGTTCGAATCAAATTACGAA	92	25	16	9	26	4	0	1	3	2	5	2	1	1	0
GCCTAAAGCCCAAATGGCGTTGGTGT_ATCAGAAGTTCGAATCAAATTACGAA	73	22	12	6	14	1	2	2	2	0	2	2	0	0	0
TCTAGAATTTTTAAACTAATTTAGTT_ATCAGAAGTTCGAATCAAATTACGAA	6	0	0	0	0	0	0	0	0	0	0	1	0	0	0
CCGCCAAGTCAAAACTGTATTCCTAT_ATCAGAAGTTCGAATCAAATTACGAA	155	34	30	14	22	2	2	6	1	2	2	1	0	0	0
TCGGTAACTGTCAATTTGCTTGGCTC_ATCAGAAGTTCGAATCAAATTACGAA	93	19	28	12	43	4	25	26	32	61	31	63	30	23	44
GTTATAAAGTCAAAAAGTGTTCTTGT_ATCAGAAGTTCGAATCAAATTACGAA	3	0	0	0	0	0	0	0	0	0	0	0	0	0	0
CGAGTAACAAAAAATACGTTTACGAG_ATCAGAAGTTCGAATCAAATTACGAA	30	7	7	4	11	0	1	0	1	0	1	2	0	0	0
TTTACAAGTCGGAAACAGTTTTCCGA_ATCAGAAGTTCGAATCAAATTACGAA	90	27	36	15	16	5	4	3	5	15	1	3	0	1	2
TTTGGAAATGATAATAGCATTGCGGG_ATCAGAAGTTCGAATCAAATTACGAA	59	22	15	5	8	1	4	3	3	3	1	2	1	1	2
TCTGTAATACTTAATCGCCTTTAGCA_ATCAGAAGTTCGAATCAAATTACGAA	111	35	37	11	31	6	5	11	14	8	2	4	1	3	3
ACGTAAAAACAGAACGCCCTTCAGGA_ATCAGAAGTTCGAATCAAATTACGAA	55	9	2	9	8	1	4	1	0	0	0	0	0	0	0
GATGTAATAGTGAAAGCCGTTGTTGA_ATCAGAAGTTCGAATCAAATTACGAA	24	6	0	6	7	2	2	6	4	7	2	2	0	4	3
TTCTTAATTCTGAAGAAGTTTTTGTG_ATCAGAAGTTCGAATCAAATTACGAA	14	5	0	3	5	0	1	1	0	1	0	0	0	0	0
CGATAAACTTTAAAGTGTTTTACGTT_ATCAGAAGTTCGAATCAAATTACGAA	35	13	9	10	6	1	2	2	0	0	1	1	1	4	1
TGTACAAGACGCAACCACTTTACTGA_ATCAGAAGTTCGAATCAAATTACGAA	89	14	20	12	12	4	4	4	4	3	1	0	0	2	0
CGGCAAAGCCTTAAGGGTCTTCGTGG_ATCAGAAGTTCGAATCAAATTACGAA	75	20	25	14	27	3	4	7	4	12	7	7	1	0	0
TTGTAAAACATAAACGTGTTTTAAAT_ATCAGAAGTTCGAATCAAATTACGAA	72	12	4	1	10	1	0	1	0	0	0	0	0	0	0
TATCAAATTGAGAAATAAATTTGAGA_ATCAGAAGTTCGAATCAAATTACGAA	88	14	16	12	25	1	0	3	1	5	3	3	0	1	1
ACGTTAATGTTGAAAGAATTTAGGTT_ATCAGAAGTTCGAATCAAATTACGAA	39	9	10	8	10	0	3	3	0	1	0	3	0	0	3
TTCCAAACCTCGAATGGTATTTGTCA_ATCAGAAGTTCGAATCAAATTACGAA	39	8	9	7	10	0	0	0	0	3	0	1	0	0	0
AGCGTAACACTGAAGTCACTTGTATG_ATCAGAAGTTCGAATCAAATTACGAA	104	32	33	14	11	3	4	5	6	5	2	6	2	0	0
GAATGAAATATTAATTGATTTTCTTT_ATCAGAAGTTCGAATCAAATTACGAA	22	1	0	1	2	0	0	0	0	0	0	0	0	0	0
CTCTTAACCACCAACCTCATTTGGTA_ATCAGAAGTTCGAATCAAATTACGAA	108	34	16	9	9	2	0	1	0	4	2	6	3	2	0
ATCTAAACGCTGAAGTTGTTTAAAAT_ATCAGAAGTTCGAATCAAATTACGAA	48	2	6	2	0	0	0	1	0	0	0	0	0	0	0
TGTTAAACTTGAAAAAGACTTTTCAG_ATCAGAAGTTCGAATCAAATTACGAA	355	81	67	50	85	10	7	19	15	7	10	23	4	3	2
TGCACAATCGTTAAACACTTTCATCA_ATCAGAAGTTCGAATCAAATTACGAA	102	31	21	10	19	5	4	5	8	10	2	1	0	0	0
TTGTTAAGAGTAAAAGCAGTTCGTTC_ATCAGAAGTTCGAATCAAATTACGAA	28	5	3	1	0	0	1	0	0	0	0	0	0	0	0
TGTTTAACCGGGAAGGTGCTTGGGGT_ATCAGAAGTTCGAATCAAATTACGAA	7	9	4	3	0	1	0	0	0	0	0	0	0	0	0
GCAATAATACAAAACCACATTATAGG_ATCAGAAGTTCGAATCAAATTACGAA	144	37	31	19	24	4	7	5	2	8	4	10	2	0	2
CTGCCAATACGGAAGAGATTTGGGCG_ATCAGAAGTTCGAATCAAATTACGAA	27	12	10	4	8	0	1	0	1	0	0	0	0	0	0
TGACCAAAGGGAAATAAGGTTCACAA_ATCAGAAGTTCGAATCAAATTACGAA	14	2	1	0	5	0	0	0	0	0	0	0	0	0	0
CATCAAAGCTGCAATCTAATTGCCTT_ATCAGAAGTTCGAATCAAATTACGAA	110	37	21	10	27	3	3	6	10	5	4	2	0	0	0
GGTCCAAACAGCAACGAGTTTGTGAG_ATCAGAAGTTCGAATCAAATTACGAA	166	44	36	20	26	2	3	5	1	4	2	0	1	0	0
TTTGCAATTGTCAACATTTTTCAAGT_ATCAGAAGTTCGAATCAAATTACGAA	61	17	15	10	7	1	4	2	2	3	1	1	0	0	2
GGTCAAATTGGTAACGTCATTTCCTA_ATCAGAAGTTCGAATCAAATTACGAA	51	6	8	5	10	4	7	30	29	53	21	73	24	22	26
AGCGGAAGTCTAAACTAGATTGATAG_ATCAGAAGTTCGAATCAAATTACGAA	23	2	0	1	2	0	0	0	0	0	0	0	0	0	0
TCTATAACCTGGAACTGATTTAATTT_ATCAGAAGTTCGAATCAAATTACGAA	17	2	3	2	4	0	0	0	0	0	0	0	0	0	0
CACTGAATTCACAATTTATTTTGCGG_ATCAGAAGTTCGAATCAAATTACGAA	52	19	22	16	15	4	1	3	6	3	3	1	2	0	0
TGGTGAAAGCGGAACTGACTTTAGTA_ATCAGAAGTTCGAATCAAATTACGAA	23	7	8	3	4	0	0	0	0	0	0	0	0	0	0
AAACAAATGGGCAATCCCCTTAGTGT_ATCAGAAGTTCGAATCAAATTACGAA	77	26	13	9	14	1	2	4	2	0	0	0	0	1	0
CCATTAATAGAGAATTATTTTAGCTA_ATCAGAAGTTCGAATCAAATTACGAA	14	2	1	0	8	1	0	1	0	0	0	0	0	0	0
GGTTAAATGGAAAAGAGCTTTACTGC_ATCAGAAGTTCGAATCAAATTACGAA	67	10	12	6	7	1	1	3	1	0	1	2	0	0	0
TTCTTAACTGTCAATCGCCTTAAATC_ATCAGAAGTTCGAATCAAATTACGAA	5	3	4	0	0	0	0	0	0	0	0	0	0	0	0
TACTTAATTCCCACCAAATATCTTAAGCC_ATCAGAAGTTCGAATCAAATTACGAA	33	9	7	6	3	0	0	0	0	0	0	0	0	0	0
TGAGTAATCTTTAACGTGTTTGGATC_ATCAGAAGTTCGAATCAAATTACGAA	36	8	9	4	8	1	5	4	2	2	3	8	4	1	1
CTGGCAATCGCGAATGATGTTCGATG_ATCAGAAGTTCGAATCAAATTACGAA	114	32	28	14	7	2	0	3	4	1	3	0	2	3	0
GTAGGAAAATGTAAGTTATTTTGGGA_ATCAGAAGTTCGAATCAAATTACGAA	27	15	10	1	8	1	1	3	0	0	0	3	0	1	0
CGTCTAACGTGCAATGTGATTGATAG_ATCAGAAGTTCGAATCAAATTACGAA	63	12	7	3	5	1	2	1	0	0	0	0	0	0	0
TGTATAAATAGTAACACGATTGCATT_ATCAGAAGTTCGAATCAAATTACGAA	12	1	1	0	2	0	0	2	0	0	0	0	0	0	0
CTAACAAAGGAGAATTAGTTTAACCC_ATCAGAAGTTCGAATCAAATTACGAA	74	21	12	4	9	1	0	0	0	0	0	0	0	0	0
AGCCCAACTCTCAAATTTTTTCGGGT_ATCAGAAGTTCGAATCAAATTACGAA	15	10	5	1	2	0	0	0	1	1	0	0	0	0	0
AGCACAAAATGTAAGTTGGTTACGTT_ATCAGAAGTTCGAATCAAATTACGAA	37	10	13	8	15	1	5	3	1	0	0	3	0	0	0
TGATTAATAAATAATAGACTTAGCTC_ATCAGAAGTTCGAATCAAATTACGAA	11	7	0	2	4	0	0	1	0	0	0	0	0	0	0
CTACTAATCTTAAACATCCTTTTCGG_ATCAGAAGTTCGAATCAAATTACGAA	78	24	16	13	14	1	1	0	4	0	0	1	0	0	0
CTTCGAAAACAGAACTACATTGACTT_ATCAGAAGTTCGAATCAAATTACGAA	2	1	7	4	11	0	0	0	0	0	1	0	0	0	0
ATACCAACCCTGAATTATGTTTACTA_ATCAGAAGTTCGAATCAAATTACGAA	3	1	1	0	0	0	0	0	0	0	0	0	0	0	0
ACGCTAATCTATAAGTATCTTTCACT_ATCAGAAGTTCGAATCAAATTACGAA	56	24	22	15	24	2	3	2	6	7	1	1	0	1	0
CCAAAAATGTACAATGAGGTTTAGTC_ATCAGAAGTTCGAATCAAATTACGAA	79	17	7	3	3	1	1	1	2	2	1	4	1	0	0
ATTTTAACAGGAAATGAGTTTAATCT_ATCAGAAGTTCGAATCAAATTACGAA	105	34	16	12	20	3	1	1	0	4	2	1	0	1	0
AGGAAAAACGGTAACTTTATTGCCGC_ATCAGAAGTTCGAATCAAATTACGAA	66	11	1	5	2	0	0	0	0	1	2	0	0	0	0
AAAATAATCAGAAAGTATTTTCTAAC_ATCAGAAGTTCGAATCAAATTACGAA	18	3	1	1	5	0	0	0	0	0	0	0	0	0	0
TTCATAACCGAGAACCCTGTTAAATT_ATCAGAAGTTCGAATCAAATTACGAA	7	2	3	0	0	0	0	0	0	0	0	0	0	0	0
CTACAAAGCACGAAGTCGTTTTTAGA_ATCAGAAGTTCGAATCAAATTACGAA	117	32	17	12	20	2	0	7	4	5	0	6	2	0	0
TTAATAAAAATTAATGTGCTTGCATT_ATCAGAAGTTCGAATCAAATTACGAA	24	0	0	0	0	0	0	0	0	0	0	0	0	0	0
GCTAGAATCTGCAACTTTCTTTATTA_ATCAGAAGTTCGAATCAAATTACGAA	5	2	1	2	5	0	0	0	0	0	1	0	0	0	0
TGTAGAACTTTGAAAAAATTTGTTTA_ATCAGAAGTTCGAATCAAATTACGAA	83	20	4	8	7	1	0	1	0	0	4	3	0	0	0
AAAAGAATCTGCAATCCATTTTAAAA_ATCAGAAGTTCGAATCAAATTACGAA	11	0	2	1	1	0	0	0	0	0	0	0	0	0	0
ACCGGAACACTGAAATTAGTTTTTGG_ATCAGAAGTTCGAATCAAATTACGAA	101	32	36	14	47	5	16	33	44	53	20	62	13	18	7
CTAACAAAATTAAATCCTCTTGTCTT_ATCAGAAGTTCGAATCAAATTACGAA	50	34	39	40	110	19	12	159	142	343	280	610	135	324	239
TCAAAAAAATTTAAGCGTCTTCGTCG_ATCAGAAGTTCGAATCAAATTACGAA	36	8	9	4	12	1	2	3	1	4	2	3	0	1	1
GCTAAAATTCTGAATGGTCTTCCGAT_ATCAGAAGTTCGAATCAAATTACGAA	9	1	2	0	0	1	0	0	0	0	0	0	0	0	0
TCATTAAAATTAAACTATGTTAGACA_ATCAGAAGTTCGAATCAAATTACGAA	29	4	1	2	0	0	0	0	0	0	0	0	0	0	0
ATCGAAAGCGGTAAGGAGATTGGGGG_ATCAGAAGTTCGAATCAAATTACGAA	23	5	3	0	5	1	0	2	3	3	0	0	0	0	0
AACAAAAGACAAAAGCCACTTACTGT_ATCAGAAGTTCGAATCAAATTACGAA	74	32	16	20	29	0	3	9	15	17	11	18	4	7	4
GTGTCAAGTATGAAGGCTGTTGGTTT_ATCAGAAGTTCGAATCAAATTACGAA	3	4	1	2	3	0	0	2	0	0	1	1	2	0	0
GAATCAATATTGAACAAGTTTTATCG_ATCAGAAGTTCGAATCAAATTACGAA	28	6	5	2	3	0	0	1	3	1	0	0	0	0	0
AAGATAAGCACAAAAACGGTTTCGAC_ATCAGAAGTTCGAATCAAATTACGAA	25	0	1	0	7	1	1	0	2	0	1	0	0	0	0
TCTTAAAAAGCTAAAGATCTTGGTAG_ATCAGAAGTTCGAATCAAATTACGAA	38	8	2	0	4	0	2	1	0	0	0	0	0	0	0
ACTACAACAGGAAATGAAATTCTGGC_ATCAGAAGTTCGAATCAAATTACGAA	13	3	1	2	0	0	0	0	0	0	0	0	0	0	0
AATGCAATACGAAACAAACTTGTACA_ATCAGAAGTTCGAATCAAATTACGAA	14	13	4	3	4	0	0	0	0	1	0	0	0	0	0
ATCTCAACTGTTAAAAGTTTTGGTAG_ATCAGAAGTTCGAATCAAATTACGAA	43	12	11	6	9	0	0	3	1	2	1	3	0	1	0
TTTAAAAATGATAAGTCGTTTTGGTC_ATCAGAAGTTCGAATCAAATTACGAA	59	29	24	14	27	2	3	5	1	4	2	10	2	0	1
CTTATAATCTTAAACTCGTTTAGCAA_ATCAGAAGTTCGAATCAAATTACGAA	11	0	2	1	1	0	0	1	0	0	0	0	0	0	0
AACCAAAGGCTTAACGTACTTGTAG_ATCAGAAGTTCGAATCAAATTACGAA	60	30	25	16	25	2	3	2	4	2	3	1	0	0	0
TCTGAAACTCGCAATGGAGTTACGGG_ATCAGAAGTTCGAATCAAATTACGAA	25	9	5	2	7	0	0	1	1	1	0	0	0	0	0
TTTGCAATTTCCAACTCAGTTCCCGG_ATCAGAAGTTCGAATCAAATTACGAA	32	7	2	4	4	2	1	0	2	0	0	0	0	0	0
GTTCTAAGATACAAATAACTTTAACG_ATCAGAAGTTCGAATCAAATTACGAA	87	15	30	6	28	3	3	6	3	5	2	4	1	2	0
GTAAAAAATAAAAAGATGTTTGTTGG_ATCAGAAGTTCGAATCAAATTACGAA	67	17	6	28	30	4	3	51	42	82	80	141	21	69	37
TAGCAAAACTTTAACCCCATTTCTCA_ATCAGAAGTTCGAATCAAATTACGAA	14	4	1	2	2	1	0	0	0	0	0	0	0	0	0
TTACAAATTGCCAAATTGATTACGTT_ATCAGAAGTTCGAATCAAATTACGAA	177	45	46	33	34	7	10	13	5	11	2	6	1	3	0
CGTCGAAAGTGGAATGTAGTTGCCGG_ATCAGAAGTTCGAATCAAATTACGAA	73	37	19	13	20	1	7	3	2	2	3	1	0	2	1
CAACGAAGTGGGAAGTGCCTTGGCTT_ATCAGAAGTTCGAATCAAATTACGAA	121	20	26	18	27	4	7	7	12	24	10	22	16	17	5
CACTGAACTTAGAAATAAATTTAGAA_ATCAGAAGTTCGAATCAAATTACGAA	6	0	0	0	0	0	0	0	0	0	0	0	0	0	0
GCGACAATTAAAAACACTTTTACTTT_ATCAGAAGTTCGAATCAAATTACGAA	69	8	5	1	6	0	0	1	0	0	0	0	0	1	1
TAGGCAATACAGAAAGCTTTTAATAT_ATCAGAAGTTCGAATCAAATTACGAA	30	6	1	6	6	1	0	0	0	1	0	0	0	0	0
CCTATAAGGAGAAAAGATGTTTGTTG_ATCAGAAGTTCGAATCAAATTACGAA	1	0	0	0	0	0	0	0	0	0	0	0	0	0	0
CAAAAAATCTCCAAAGAAATTCTGAA_ATCAGAAGTTCGAATCAAATTACGAA	10	4	5	5	6	0	0	3	1	1	2	3	0	0	0
TAAACAATAGTTAAATACCTTCTGGT_ATCAGAAGTTCGAATCAAATTACGAA	57	8	15	2	24	0	1	6	5	7	8	1	0	0	1
GAAGAAACGTCAAATGTCCTTCGGTT_ATCAGAAGTTCGAATCAAATTACGAA	67	29	11	7	9	0	3	1	3	13	3	8	6	1	1
CTAATAACACAAAAGACTGTTTTTTG_ATCAGAAGTTCGAATCAAATTACGAA	152	23	30	15	24	2	3	6	3	12	5	6	2	0	0
ATGTTAAATTACAAAGGCTTTTATCG_ATCAGAAGTTCGAATCAAATTACGAA	17	2	0	8	6	0	0	0	1	0	1	0	0	0	0
CACTAAATCGATAAGTTGGTTTACGA_ATCAGAAGTTCGAATCAAATTACGAA	91	13	14	10	9	2	3	3	7	16	2	6	5	4	2
CCACAAACTTATAATTTAATTGAGGG_ATCAGAAGTTCGAATCAAATTACGAA	29	10	11	13	16	3	3	8	6	6	20	35	2	17	7
GTCTAAACACGAAAGTCTTTTTAGCA_ATCAGAAGTTCGAATCAAATTACGAA	77	43	44	32	63	18	32	86	187	269	170	359	159	169	162
GAAAAAAGATGTAAAGAACTTACGCC_ATCAGAAGTTCGAATCAAATTACGAA	21	1	3	0	4	0	0	0	2	0	0	0	0	0	0
CTTGGAATAGCAAATAATCTTTTGTA_ATCAGAAGTTCGAATCAAATTACGAA	63	12	13	5	5	2	0	2	1	0	0	6	0	1	1
GCTTAAATAAATAAGTTTGTTTCCCA_ATCAGAAGTTCGAATCAAATTACGAA	14	3	0	0	2	0	0	0	0	0	0	0	0	0	0
CCATCAACGGGAAAGGAGGTTGAACG_ATCAGAAGTTCGAATCAAATTACGAA	64	32	20	11	24	3	0	10	6	6	2	5	0	2	0
ATCTTAATGATAAACTTATTTCTGTG_ATCAGAAGTTCGAATCAAATTACGAA	56	8	6	5	8	0	0	2	3	0	0	0	0	0	0
ATTGGAATGCTTAATTAGTTTTTTGC_ATCAGAAGTTCGAATCAAATTACGAA	1	0	0	0	0	0	0	0	0	0	0	0	0	1	0
GACATAACTCTGAAATCTGTTGTATT_ATCAGAAGTTCGAATCAAATTACGAA	34	17	15	3	3	1	1	2	4	1	0	0	0	0	0
TACCAAAATTTTAAGGAAGTTAACAA_ATCAGAAGTTCGAATCAAATTACGAA	36	11	5	5	6	0	0	0	0	0	0	5	1	2	0
ACACGAAGATTAAAATCTTTTACCGT_ATCAGAAGTTCGAATCAAATTACGAA	73	19	19	18	26	3	0	14	2	6	3	4	3	0	0
TCATAAATCGCTAATGGATTTCGGAT_ATCAGAAGTTCGAATCAAATTACGAA	66	25	8	5	6	3	1	3	0	0	0	0	1	0	0
TCAATAATATCAAAGAGATTTGAATG_ATCAGAAGTTCGAATCAAATTACGAA	37	6	4	3	3	0	0	0	0	0	0	0	0	0	0
ACTATAATTTATAATGGACTTACTGG_ATCAGAAGTTCGAATCAAATTACGAA	78	25	14	11	11	2	0	1	2	2	3	6	0	0	0
CAACTAAAAGTAAAGTCGTTTCGATA_ATCAGAAGTTCGAATCAAATTACGAA	71	9	14	9	18	3	1	1	4	7	3	10	2	1	0
AACGGAATTGTTAAAGGAATTTACGT_ATCAGAAGTTCGAATCAAATTACGAA	44	9	10	0	1	1	2	1	2	3	2	0	1	0	0
AAAGTAATAGTCAAAGTCTTTTTAGA_ATCAGAAGTTCGAATCAAATTACGAA	1	0	0	0	0	0	0	0	0	0	0	0	0	0	0
TTCAGAAAAATCAATAAGATTGCGGC_ATCAGAAGTTCGAATCAAATTACGAA	1	0	0	1	0	0	0	0	0	0	0	0	0	0	0
GTGGTAACTCGGAAAGAATTTGCGAA_ATCAGAAGTTCGAATCAAATTACGAA	3	0	0	0	0	0	0	0	0	0	0	0	0	0	0
CAGCGAAGTCTGAAGTTGGTTTGGGA_ATCAGAAGTTCGAATCAAATTACGAA	23	12	9	2	4	1	0	6	4	11	9	7	2	2	0
CTAGAAACTTGGAAACGATTTAATCT_ATCAGAAGTTCGAATCAAATTACGAA	16	1	5	0	6	0	0	1	0	0	0	2	0	0	0
AGCTTAAAAAACAAAACTGTTCATTA_ATCAGAAGTTCGAATCAAATTACGAA	41	5	0	5	0	0	1	0	1	0	1	0	0	0	0
TATACAAATTTTAAAATAGTTAGGCA_ATCAGAAGTTCGAATCAAATTACGAA	40	5	0	2	1	0	0	1	1	3	1	5	0	0	0
GGGTCAACACGCAACGGTATTTTGAC_ATCAGAAGTTCGAATCAAATTACGAA	31	0	4	1	2	0	0	0	1	1	0	0	0	0	0
AACCGAATCTAAATAATTTTTTGG_ATCAGAAGTTCGAATCAAATTACGAA	59	11	9	5	5	1	0	1	0	0	0	1	0	1	1
TAACTAAACCCCAACATGCTTAAGCA_ATCAGAAGTTCGAATCAAATTACGAA	18	6	13	4	3	0	1	0	3	8	1	0	0	1	0
TACCCAAAAAAAAAAGCTTTTTGCAGA_ATCAGAAGTTCGAATCAAATTACGAA	1	0	2	0	0	0	0	0	0	1	0	0	0	0	0
AACCCAAAAATTAACAGCATTATGTA_ATCAGAAGTTCGAATCAAATTACGAA	36	4	5	1	6	0	1	3	1	4	1	0	0	0	0
CATCAAATACTAAAGGAATTTAAGTA_ATCAGAAGTTCGAATCAAATTACGAA	85	24	10	9	14	0	0	4	5	1	0	5	0	0	0
CCTACAACTGTGAATCTTTTTGTGCG_ATCAGAAGTTCGAATCAAATTACGAA	12	2	5	3	2	0	0	1	0	0	0	0	0	0	0
GTTAGAAAACTCAATGTGGTTTTATT_ATCAGAAGTTCGAATCAAATTACGAA	47	6	8	6	8	0	0	0	2	0	0	1	0	0	0
ATTGGAACGGCGAATGTTTTTCCGCG_ATCAGAAGTTCGAATCAAATTACGAA	104	18	13	3	3	0	4	0	1	0	0	0	0	0	0
CACGGAAGAAGAAACTGGATTGGTGG_ATCAGAAGTTCGAATCAAATTACGAA	59	24	11	12	13	1	0	1	5	0	1	0	1	0	0
TTTATAAACCCCAATGGTATTCATCT_ATCAGAAGTTCGAATCAAATTACGAA	70	10	19	12	26	1	1	2	0	5	3	3	3	0	0
TTTTCAATATCTAATAGCATTTGTAG_ATCAGAAGTTCGAATCAAATTACGAA	52	9	1	1	4	0	0	2	5	1	2	1	0	1	0
AGATAAAACATAAAGAGCTTTTTTTA_ATCAGAAGTTCGAATCAAATTACGAA	21	8	1	4	3	2	0	3	0	0	0	0	0	1	0
TACATAAGGACTAAGTCGGTTCGTGG_ATCAGAAGTTCGAATCAAATTACGAA	8	7	10	2	2	2	2	0	4	2	7	2	0	0	0
ATTTAAACATATAACTTTTTTCGGAC_ATCAGAAGTTCGAATCAAATTACGAA	140	27	24	20	31	2	2	6	1	0	1	2	1	0	0
TTACCAACGGCAAATTTCCTTATCGA_ATCAGAAGTTCGAATCAAATTACGAA	47	5	3	3	11	0	3	0	4	10	2	6	0	1	0
TGTGTAACGGCCAAATACGTTTGGGC_ATCAGAAGTTCGAATCAAATTACGAA	28	3	13	2	7	2	4	2	0	6	0	5	0	0	0
TATGAAATTGCGAAGGTATTTTTATA_ATCAGAAGTTCGAATCAAATTACGAA	18	2	0	1	1	0	0	0	0	0	0	0	0	0	0
TCGTCAAAAGCAAAAAAGCTTCTATA_ATCAGAAGTTCGAATCAAATTACGAA	39	8	2	4	13	1	0	0	1	0	0	0	0	0	0
TCTAAAATAGACAATAGTATTAGAGG_ATCAGAAGTTCGAATCAAATTACGAA	71	15	8	10	16	1	0	3	4	5	3	4	0	0	0
AATTAAACAGTGAATCATCTTAAGGT_ATCAGAAGTTCGAATCAAATTACGAA	24	3	5	2	3	0	0	0	0	0	0	0	0	0	0
AGGTAAACTCTGAAGAGTCTTTATGT_ATCAGAAGTTCGAATCAAATTACGAA	113	26	23	19	21	0	2	5	2	8	6	2	1	0	0
TCGTAAAAGTCGAATTTGTTTAGGTT_ATCAGAAGTTCGAATCAAATTACGAA	4	0	3	0	5	0	0	0	1	1	0	0	0	0	0
GTCAAAAAATTAAATCGTTTTTTAAT_ATCAGAAGTTCGAATCAAATTACGAA	10	0	0	0	0	0	0	0	0	0	0	0	0	0	0
ATAAAAAAAGTCAAAAGCATTGACGA_ATCAGAAGTTCGAATCAAATTACGAA	11	2	7	6	8	0	0	0	0	0	0	0	0	0	0
CACTGAATAAACAACTCTATTGCTCA_ATCAGAAGTTCGAATCAAATTACGAA	35	2	3	6	5	0	2	1	3	0	0	0	0	0	0
TCCGGAAGGAGCTTTCATCGTAACT_ATCAGAAGTTCGAATCAAATTACGAA	1	0	0	0	0	0	0	0	0	0	0	0	0	0	0
AGGTTAAGCGTGAAATCTCTTCGACG_ATCAGAAGTTCGAATCAAATTACGAA	95	30	20	12	14	4	5	8	2	7	2	1	0	0	0
TATTTAAGTAGCAATTTAATTGTACA_ATCAGAAGTTCGAATCAAATTACGAA	153	31	22	26	21	3	0	4	4	2	1	2	0	1	0
CATGTAAATTCGAAGCCTATTGGACG_ATCAGAAGTTCGAATCAAATTACGAA	93	39	20	14	37	3	6	8	12	15	5	3	1	0	0
ATTTCAACCTGGAAAAATGTTCTTAT_ATCAGAAGTTCGAATCAAATTACGAA	37	6	5	9	8	1	1	0	1	0	1	2	0	0	0
ATATTAAACATAAAGGTGATTATACA_ATCAGAAGTTCGAATCAAATTACGAA	93	19	10	6	8	0	0	2	4	0	0	9	0	0	0
CCATCAAGATCCAAAGATATTGGCTT_ATCAGAAGTTCGAATCAAATTACGAA	17	3	4	3	0	1	0	2	1	0	0	1	0	0	0
CTGCAAACCACGAAATTTGTTACGGG_ATCAGAAGTTCGAATCAAATTACGAA	10	4	1	0	5	1	0	3	0	0	0	2	0	0	0
CGCACAATCGCGAAACTGCTTTTCAA_ATCAGAAGTTCGAATCAAATTACGAA	52	11	8	7	9	3	3	1	1	2	0	0	0	0	0
TTATGAAGCAAAACTTTATTTTAGT_ATCAGAAGTTCGAATCAAATTACGAA	29	5	0	0	2	0	0	2	0	0	0	0	0	0	0
TACAGAAGCAATAATGTCGTTCTTAG_ATCAGAAGTTCGAATCAAATTACGAA	81	24	5	20	12	0	5	1	4	1	2	8	0	0	0
ATGAAAATTTGTAATCTCCTTTGTTT_ATCAGAAGTTCGAATCAAATTACGAA	46	9	5	3	4	0	0	0	0	3	0	0	0	0	0
TGCCCAATACAGAAATAGTTTTCGCA_ATCAGAAGTTCGAATCAAATTACGAA	3	0	3	1	7	0	0	0	0	3	0	0	0	0	0
TTGCCAATGGGCAACGACATTGGGCA_ATCAGAAGTTCGAATCAAATTACGAA	68	26	16	4	14	3	4	3	0	2	1	6	2	5	1
TGCATAATACCGAACCTCATTTTGTT_ATCAGAAGTTCGAATCAAATTACGAA	84	25	24	9	9	1	5	1	1	0	1	1	0	0	0
TCAGAAATTTTGAACGATATTATGGT_ATCAGAAGTTCGAATCAAATTACGAA	3	3	5	2	15	0	1	0	1	1	0	0	0	0	0
TCGCCAAAACACAACATCTTTGGCAG_ATCAGAAGTTCGAATCAAATTACGAA	17	0	11	2	2	0	2	0	2	1	0	0	0	0	0
CGGACAATAGGTAACGGGATTGGAGT_ATCAGAAGTTCGAATCAAATTACGAA	137	49	25	7	13	4	1	4	1	2	0	0	0	0	0
CTTTTAACTCGCAATTGGTTTGTCAA_ATCAGAAGTTCGAATCAAATTACGAA	20	11	5	3	4	0	0	0	0	3	1	1	0	2	0
GCTATAAACCGCAAATAGCTTGTCGG_ATCAGAAGTTCGAATCAAATTACGAA	56	14	7	3	8	1	2	3	0	3	1	0	0	0	0
TAAAGAATCCGTAAACCCCTTTCGTC_ATCAGAAGTTCGAATCAAATTACGAA	21	7	3	1	0	0	0	0	0	0	0	0	0	0	0
CAGAAAACAATAAATTTCATTTTAGT_ATCAGAAGTTCGAATCAAATTACGAA	75	9	1	5	9	0	0	6	1	0	1	11	0	7	1
TACAAAAATAGTAAGGTACTTAGTCC_ATCAGAAGTTCGAATCAAATTACGAA	37	12	4	3	4	0	0	2	3	0	0	0	0	0	0
TTATCAAGTTTCAACTTTTTTGGTTA_ATCAGAAGTTCGAATCAAATTACGAA	116	24	22	6	16	4	0	5	2	8	0	7	2	2	3
TTTTCAATGGCGAAATTCTTGTTGG_ATCAGAAGTTCGAATCAAATTACGAA	49	6	3	2	6	0	0	0	0	0	0	0	0	0	0
GTATTAACGCATAAATATCTTCCTCA_ATCAGAAGTTCGAATCAAATTACGAA	43	7	11	4	8	1	2	1	1	1	3	1	0	2	1
ACTGCAAAGTCCAAGGCGGTTAGGGT_ATCAGAAGTTCGAATCAAATTACGAA	113	28	38	20	21	2	5	1	5	5	4	7	1	0	0
CCGCTAAACAACAAGATCGTTGGCTT_ATCAGAAGTTCGAATCAAATTACGAA	12	1	1	2	1	1	0	0	0	0	0	3	0	0	0
TCTAAAAACTGAAAAAAGGTTAGGGA_ATCAGAAGTTCGAATCAAATTACGAA	26	3	1	1	1	0	0	0	0	0	0	0	0	0	0
TCCCGAAACTAAAAGTCTATTATATA_ATCAGAAGTTCGAATCAAATTACGAA	5	0	0	0	0	0	0	1	0	0	0	0	0	0	0
GCCCCAACCGGCAAGGGAGTTCCTTG_ATCAGAAGTTCGAATCAAATTACGAA	157	22	40	15	28	5	12	8	5	1	1	0	0	0	0
ATCAAAACACTCAAGAGAATTCTAAT_ATCAGAAGTTCGAATCAAATTACGAA	4	0	0	2	2	0	0	0	0	0	0	0	0	0	0
CTGCCAAAAGACAATATCCTTGATGA_ATCAGAAGTTCGAATCAAATTACGAA	102	47	41	20	27	0	4	5	3	2	0	6	1	0	0
GCGAAAAGCAGTAAGTGGTTTGGGGC_ATCAGAAGTTCGAATCAAATTACGAA	11	5	3	6	2	1	2	0	0	0	0	0	0	0	0
CTCGGAAATGGGAATTGAGTTCGCGG_ATCAGAAGTTCGAATCAAATTACGAA	45	11	6	6	9	1	0	0	1	2	2	0	0	0	0
GGCAAAATCTTTAAACGTATTCACGC_ATCAGAAGTTCGAATCAAATTACGAA	81	10	10	5	8	2	4	1	1	2	0	0	0	0	0
ACGATAACTGGTAAGTAAGTTGAGGT_ATCAGAAGTTCGAATCAAATTACGAA	188	44	72	22	39	2	12	6	12	25	2	5	1	0	0
AACGCAACTGCAAACGTGGTTTTTGA_ATCAGAAGTTCGAATCAAATTACGAA	40	18	8	5	4	0	0	1	2	0	0	0	0	0	0
CAAATAAATCTTAATGTTCTTAATTT_ATCAGAAGTTCGAATCAAATTACGAA	41	3	1	1	1	0	0	0	0	0	0	0	0	0	0
TCGGTACCCCCTAAACGCGTTCTTGT_ATCAGAAGTTCGAATCAAATTACGAA	19	10	3	1	6	1	0	0	0	0	0	0	0	0	0
ACGTAAAAGTACAAGGTAATTTGGTC_ATCAGAAGTTCGAATCAAATTACGAA	106	41	31	5	9	1	0	3	3	1	0	1	0	2	0
GATGAAAAGTCAAAGAGTTTTAGTGG_ATCAGAAGTTCGAATCAAATTACGAA	4	4	0	0	2	1	0	0	0	0	0	0	0	0	0
TCGTGAACTGTTAATTACATTGGGCT_ATCAGAAGTTCGAATCAAATTACGAA	26	13	2	2	5	0	0	0	0	0	0	2	2	0	0
ATCCTAAACTTAAAATTTCTTTACCG_ATCAGAAGTTCGAATCAAATTACGAA	213	36	16	19	24	1	3	7	1	1	2	1	1	1	0
GAACTAACGTCTAATTAGGTTCCATG_ATCAGAAGTTCGAATCAAATTACGAA	24	12	6	4	7	1	0	0	2	0	0	0	0	0	0
TGTACAACAAACAAATACATTTCGAT_ATCAGAAGTTCGAATCAAATTACGAA	7	0	0	2	1	1	0	0	0	0	0	0	0	0	0
AATTCAATACCAAACTCAATTCAAAC_ATCAGAAGTTCGAATCAAATTACGAA	110	24	30	9	13	3	4	5	3	6	4	5	0	0	0
CCCAAAATACGCAATGGGTTTCGACA_ATCAGAAGTTCGAATCAAATTACGAA	68	13	8	7	20	1	1	8	4	11	2	1	0	2	0
TTCTAAAGAGCGAATGGAATTGGGGCT_ATCAGAAGTTCGAATCAAATTACGAA	76	26	14	8	19	1	2	3	3	3	1	2	0	1	0
CATGTAATGTATAAGTGGCTTTGGAG_ATCAGAAGTTCGAATCAAATTACGAA	15	3	0	0	0	0	0	0	0	0	0	0	0	0	0
ATCTAAACGTGTAAGGTCTTTTCTGG_ATCAGAAGTTCGAATCAAATTACGAA	114	23	43	27	43	3	14	10	23	24	19	31	6	6	5
AGTCAAAACTGTAATGGTCTTCTGTA_ATCAGAAGTTCGAATCAAATTACGAA	44	1	6	0	3	1	0	3	1	1	0	1	0	0	0
ATGTCAAAATAGAACTACATTGATTT_ATCAGAAGTTCGAATCAAATTACGAA	186	56	34	24	26	2	4	16	18	12	6	11	1	8	6
GGGAAAAGACCGAACCAATTTACGGT_ATCAGAAGTTCGAATCAAATTACGAA	140	41	47	24	29	7	9	24	11	12	4	7	2	0	2
CGCACAACCCTAAGTCGATTGTTTT_ATCAGAAGTTCGAATCAAATTACGAA	35	11	5	6	10	0	1	3	1	1	2	1	2	2	0
TGCGAAAAAAGTAAGATTATTGACAA_ATCAGAAGTTCGAATCAAATTACGAA	54	17	9	4	8	0	1	3	1	2	1	0	0	0	0
CGAATAATCATAAACATGGTTATTCT_ATCAGAAGTTCGAATCAAATTACGAA	228	54	29	24	26	3	2	6	1	5	6	9	1	0	0
GAGTCAAAGGCCAATATGATTGTAAG_ATCAGAAGTTCGAATCAAATTACGAA	33	5	12	2	11	1	1	1	1	0	0	1	0	0	0
GTTTCAAACAGAAACTGGCTTACATT_ATCAGAAGTTCGAATCAAATTACGAA	68	17	18	7	20	1	3	13	9	1	5	3	1	0	0
GCTCCAACGTCAAATACAGTTGGAGA_ATCAGAAGTTCGAATCAAATTACGAA	23	3	0	0	0	0	0	0	0	0	0	0	0	0	0
GCGACAATACGAAATATAGTTTCATT_ATCAGAAGTTCGAATCAAATTACGAA	103	16	11	10	17	2	0	1	2	0	0	1	0	0	2
AAAACAACGCGAAACAATGTTAGGTT_ATCAGAAGTTCGAATCAAATTACGAA	22	2	2	2	5	0	0	0	0	0	0	0	0	0	0
TCTGAAAAGTACAAAAGAATTGTGTG_ATCAGAAGTTCGAATCAAATTACGAA	74	9	21	7	23	1	5	10	12	4	2	3	0	0	0
TTCTAAATTGGGAATGGCCTTCGTTA_ATCAGAAGTTCGAATCAAATTACGAA	19	5	2	1	6	0	1	4	2	2	3	1	1	1	0
GCGCTAACTTACAACAACGTTATACA_ATCAGAAGTTCGAATCAAATTACGAA	16	3	0	0	0	0	0	0	0	0	0	0	0	0	0
CTAAAAAGCCGTAAAGGGCTTTTCAG_ATCAGAAGTTCGAATCAAATTACGAA	5	1	0	0	0	0	0	0	0	0	0	0	0	0	0
AAAAAAACCGTGAATTTGGTTTAGAA_ATCAGAAGTTCGAATCAAATTACGAA	56	28	16	16	8	0	1	0	0	0	1	3	1	0	0
GTAGGAAGACGTAAATTCCTTGACAG_ATCAGAAGTTCGAATCAAATTACGAA	36	18	6	3	13	1	4	3	7	4	0	1	0	0	2
AATATAAGAATAAAGGTCGTTCTTTT_ATCAGAAGTTCGAATCAAATTACGAA	8	4	3	0	0	0	0	0	0	0	0	0	0	0	0
GAGTTAATATACAACGGTCTTCAGGT_ATCAGAAGTTCGAATCAAATTACGAA	26	3	1	2	5	1	1	1	0	0	0	0	0	0	1
CTGAGAAACGTCAACAAGTTTTTTCT_ATCAGAAGTTCGAATCAAATTACGAA	38	8	6	1	10	2	1	5	0	2	0	0	0	1	0
ACTCTAATCAGAAAACGTTTTGTTAT_ATCAGAAGTTCGAATCAAATTACGAA	133	35	19	8	23	0	3	5	4	3	2	4	0	1	1
TCTCGAAATGGGAAAATTTTTCATAT_ATCAGAAGTTCGAATCAAATTACGAA	3	0	0	0	0	0	0	0	0	0	0	0	0	0	0
TTCCCAATAGTAAAAGTTCTTGTACG_ATCAGAAGTTCGAATCAAATTACGAA	115	47	24	12	24	6	1	3	1	6	0	0	0	1	0
AGTTAAACAACTAATAGAATTCTTCA_ATCAGAAGTTCGAATCAAATTACGAA	39	8	6	5	9	1	0	0	1	0	0	0	0	0	0
TGGCTAATGCTGAAGTCATTTAACAA_ATCAGAAGTTCGAATCAAATTACGAA	59	3	12	6	8	2	3	4	4	0	0	3	0	3	0
GTAAAAAACATAAATTAGATTTAAAG_ATCAGAAGTTCGAATCAAATTACGAA	8	1	0	1	0	0	0	0	0	0	0	0	0	0	0
CTCAAAAAAGGGAAATTGGTTTGCTC_ATCAGAAGTTCGAATCAAATTACGAA	19	8	4	2	1	0	0	2	0	1	0	0	0	0	0
GCATGAATCGGGAAGCTTTTTGGGGG_ATCAGAAGTTCGAATCAAATTACGAA	110	31	23	10	20	0	1	2	6	3	5	6	2	0	0
AGCAAAAAGAGTAACTAGCTTCTGAA_ATCAGAAGTTCGAATCAAATTACGAA	25	4	13	9	18	2	0	4	1	1	3	4	0	0	0
AATCAAAGGTACAAGTTAGTTGCACA_ATCAGAAGTTCGAATCAAATTACGAA	54	5	6	2	0	0	0	0	0	0	0	0	0	0	0
GTGTCAAGCTGAAACACGTTTTATTA_ATCAGAAGTTCGAATCAAATTACGAA	88	21	18	7	10	0	0	0	0	0	2	0	0	0	0
TAATTAACATCGAAAAGAAGTTACTAT_ATCAGAAGTTCGAATCAAATTACGAA	62	14	11	17	15	2	0	6	4	4	3	11	0	0	0
TTGGGAAGTTTCAAATACATTGGTTG_ATCAGAAGTTCGAATCAAATTACGAA	98	13	23	11	17	5	4	7	7	10	6	5	4	0	4
TTTTCAATCCCCAACACACTTCCTAT_ATCAGAAGTTCGAATCAAATTACGAA	112	55	47	31	50	2	5	5	2	6	1	4	0	0	0
TATTCAATGTTCAACTAGGTTAACTT_ATCAGAAGTTCGAATCAAATTACGAA	15	8	7	2	9	3	2	0	0	3	0	5	2	0	0
CTACAAAAATTTAAGATGTTTCTCCG_ATCAGAAGTTCGAATCAAATTACGAA	62	21	15	10	14	0	3	7	6	6	2	23	5	10	5
ATACGAATTCTCAAACAATTTCAATG_ATCAGAAGTTCGAATCAAATTACGAA	106	22	22	8	19	2	8	6	10	7	4	4	2	3	1
GAGTCAAGTCTTAAGCGGGTTGTTCG_ATCAGAAGTTCGAATCAAATTACGAA	44	7	10	3	4	1	1	0	1	0	2	2	0	0	0
CATCCAACATGTAACTACATTCCTAG_ATCAGAAGTTCGAATCAAATTACGAA	211	57	39	15	47	6	3	11	11	7	6	6	0	2	0
TTTGCAAAAAGCAATCCAGTTTGCCT_ATCAGAAGTTCGAATCAAATTACGAA	7	4	3	3	1	0	0	0	0	0	0	0	0	0	0
GTAGTAACCTGCAATAATTTTCAATG_ATCAGAAGTTCGAATCAAATTACGAA	3	0	0	1	1	0	0	0	0	0	0	0	0	0	0
GGCATAACTTATAAATTCATTAAATG_ATCAGAAGTTCGAATCAAATTACGAA	23	1	0	2	2	0	0	0	0	0	0	0	0	0	0
AGTAGAAGAGTCAATCGGGTTATAGC_ATCAGAAGTTCGAATCAAATTACGAA	3	0	0	0	0	0	0	0	0	0	0	0	0	0	0
GATCAAAGCTTAAAAGTACTTTTTGG_ATCAGAAGTTCGAATCAAATTACGAA	10	0	2	1	0	0	0	0	0	0	0	0	0	0	0
TGACAAATTTCCAAATCGATTTACCT_ATCAGAAGTTCGAATCAAATTACGAA	97	24	24	14	25	2	6	2	3	1	0	1	0	0	0
AGTGGAAGAACGAAAACTTTTTTTAA_ATCAGAAGTTCGAATCAAATTACGAA	11	2	0	1	1	0	0	1	0	0	0	1	0	0	0
CTTATAATGTTAAATCCCCTTCCATG_ATCAGAAGTTCGAATCAAATTACGAA	19	4	6	4	4	1	1	0	0	0	0	0	0	0	0
GTCCAAAAGGTGAATTGCATTGGTGC_ATCAGAAGTTCGAATCAAATTACGAA	100	29	33	7	13	1	6	4	4	0	4	0	0	1	0
CACCGAAGCGGCAAGGGGCTTACCGA_ATCAGAAGTTCGAATCAAATTACGAA	18	3	9	1	1	0	2	1	0	0	0	0	0	0	0
CAATGAAAAGTTAATTTGATTAACAC_ATCAGAAGTTCGAATCAAATTACGAA	31	9	6	1	2	0	1	0	0	0	0	1	0	0	0
GTCTCAAATCCAAATATATTTAAATG_ATCAGAAGTTCGAATCAAATTACGAA	66	4	0	2	9	0	0	2	0	0	0	2	0	0	0
CTACGAATAGCTAAGGGGGTTATGTG_ATCAGAAGTTCGAATCAAATTACGAA	8	7	4	3	4	2	1	4	1	0	2	3	2	0	0
ATTAAAATGAGAAACTCCTTTACGTG_ATCAGAAGTTCGAATCAAATTACGAA	1	0	0	0	0	0	0	0	0	0	0	0	0	0	0
CTGTGAACATACAAAGGATTGGGAG_ATCAGAAGTTCGAATCAAATTACGAA	17	4	3	1	2	0	0	0	0	1	0	0	0	0	0
CGCAGAAGCGGAAAATGATTTCTTCT_ATCAGAAGTTCGAATCAAATTACGAA	49	9	2	6	12	3	0	1	4	1	2	2	1	0	0
ATCGAAATCGTTAACCGTGTTTCTAT_ATCAGAAGTTCGAATCAAATTACGAA	28	9	4	1	2	1	0	2	0	1	0	0	0	0	0
CAACCAATGAGAAACAACTTTTTGCT_ATCAGAAGTTCGAATCAAATTACGAA	41	22	3	3	14	0	3	4	2	5	0	4	1	2	0
CGTCGAAGGGTAAATAATGTTACCGC_ATCAGAAGTTCGAATCAAATTACGAA	34	9	14	4	7	0	1	3	1	11	0	5	0	0	0
GTGGGAAGTAATAATTGTATTTATTG_ATCAGAAGTTCGAATCAAATTACGAA	17	6	1	0	0	0	0	0	0	0	0	1	0	0	0
ATTATAATCTCGAAAGGAGTTGTATG_ATCAGAAGTTCGAATCAAATTACGAA	111	40	26	16	20	1	2	2	2	2	1	6	1	0	0
GTCAGAACCGTGAACTCGGTTGGGTA_ATCAGAAGTTCGAATCAAATTACGAA	112	28	24	13	21	6	3	1	2	2	0	1	0	0	0
GCTAAAAGCCACAAACCGGTTCTATG_ATCAGAAGTTCGAATCAAATTACGAA	9	5	2	3	5	2	0	0	2	1	0	0	0	0	0
TGGGAAAATTTAAAATCCTTTAACCT_ATCAGAAGTTCGAATCAAATTACGAA	40	5	4	6	18	1	0	6	0	1	1	2	0	1	0
GTGTTAAAATTGAAAACACCTTATTCA_ATCAGAAGTTCGAATCAAATTACGAA	61	11	4	7	9	0	3	2	0	7	0	8	4	3	0
CGAGTAACCCGAAACCGTGTTCGGAT_ATCAGAAGTTCGAATCAAATTACGAA	5	3	3	1	0	0	0	0	0	0	0	0	0	0	0
TTTACAAACTTAAACTAAATTTCTGT_ATCAGAAGTTCGAATCAAATTACGAA	15	3	0	3	2	1	0	0	0	0	0	0	0	0	0
CTCGGAAGATCTAACCATATTCATTT_ATCAGAAGTTCGAATCAAATTACGAA	25	3	5	1	7	1	0	0	0	0	0	0	0	0	0
CATTAAATTACGAAGTGCATTCTGAT_ATCAGAAGTTCGAATCAAATTACGAA	116	19	37	12	18	2	3	9	3	5	3	4	3	0	0
CGGGCAAGAAGGAAGGGCGTTGCGGG_ATCAGAAGTTCGAATCAAATTACGAA	17	1	0	0	0	0	0	0	0	0	0	0	0	0	0
AAGCAAAGATTTAAAACATTTTAAGG_ATCAGAAGTTCGAATCAAATTACGAA	17	2	3	0	0	0	0	0	0	0	0	0	0	0	0
GACATAAATATTAATACGATTGGGGG_ATCAGAAGTTCGAATCAAATTACGAA	133	26	28	27	39	3	4	12	13	19	13	30	6	8	6
GAGCTAATCGACAATCAGTTTTGCCT_ATCAGAAGTTCGAATCAAATTACGAA	38	13	10	6	22	2	4	4	5	2	7	4	2	0	0
GCTCAAATAGAAAAAGAAGTTAGCGA_ATCAGAAGTTCGAATCAAATTACGAA	17	2	2	1	2	1	0	0	0	0	0	0	0	0	0
AACGCAAGAAGAAAACGATTTGTACT_ATCAGAAGTTCGAATCAAATTACGAA	136	32	33	44	112	21	33	74	123	215	125	283	101	104	98
TAATAAATCTCGAAACATGTTCTCGC_ATCAGAAGTTCGAATCAAATTACGAA	182	61	66	29	58	11	19	17	43	54	18	30	25	7	18
GATGTAATCGAAAAATTAATTTTTCG_ATCAGAAGTTCGAATCAAATTACGAA	86	19	26	16	25	3	1	12	7	15	3	5	1	0	0
ACACCAAAAGCAAACGGTGTTGTCGT_ATCAGAAGTTCGAATCAAATTACGAA	112	29	30	15	24	4	6	4	10	10	4	14	1	0	0
TTTGTAATTATTAAGTATGTTGTGCC_ATCAGAAGTTCGAATCAAATTACGAA	9	2	1	1	2	0	0	1	0	0	0	0	0	0	0
TCACTAAGCGAGAAATCCATTTGCGA_ATCAGAAGTTCGAATCAAATTACGAA	119	30	32	9	21	1	4	4	2	7	4	2	4	0	0
AAGAAAATGTTAAAGGGCATTCGTGG_ATCAGAAGTTCGAATCAAATTACGAA	114	20	14	7	11	1	4	8	6	6	1	1	3	1	0
GGCCGAATTTGGAATTGATTTGGGTG_ATCAGAAGTTCGAATCAAATTACGAA	12	3	5	1	3	0	1	1	0	0	0	0	0	0	0
CGACAAATTAAGAAAACATTTGCAGG_ATCAGAAGTTCGAATCAAATTACGAA	7	0	2	0	1	0	3	1	0	1	0	0	0	0	0
TAGTGAAGGAGGAAAGCGGTTGGCAT_ATCAGAAGTTCGAATCAAATTACGAA	59	13	3	7	9	2	1	2	2	1	1	0	1	0	0
TTAGAAATCGATAAATGTGTTGAAAG_ATCAGAAGTTCGAATCAAATTACGAA	33	4	1	0	4	0	2	1	0	2	0	0	2	0	0
TTAATAAGGCCCAATAATTTTAATCT_ATCAGAAGTTCGAATCAAATTACGAA	4	1	0	0	0	0	0	0	0	0	0	0	0	0	0
TGTGGAACTAGGAAGGCGATTGGCGA_ATCAGAAGTTCGAATCAAATTACGAA	10	2	1	0	0	0	0	0	0	0	0	0	0	0	0
ATATGAATTTTTAATGATGTTTTTCT_ATCAGAAGTTCGAATCAAATTACGAA	61	7	6	5	11	0	0	0	1	0	0	0	0	2	0
AAGAAAATGACTAATGTAATTAATAC_ATCAGAAGTTCGAATCAAATTACGAA	27	5	1	3	5	0	0	3	0	0	0	2	0	0	0
GCATGAATTACAAAACGATTTGGTGA_ATCAGAAGTTCGAATCAAATTACGAA	59	15	14	6	5	2	1	2	2	0	1	1	1	0	1
ATAGTAAAATGAAATGTCATTATCTG_ATCAGAAGTTCGAATCAAATTACGAA	1	0	0	0	0	0	0	0	0	0	0	0	0	0	0
ATTATAATACGAAATGAAATTTTGAA_ATCAGAAGTTCGAATCAAATTACGAA	119	8	5	9	3	0	2	6	1	5	1	0	1	0	0
CCCATAATAAATAATTATCTTATTGC_ATCAGAAGTTCGAATCAAATTACGAA	6	1	0	1	1	0	0	0	0	0	0	0	0	0	0
TTTTTAATGTGAAAAATTATTGAAAC_ATCAGAAGTTCGAATCAAATTACGAA	10	2	3	2	4	0	0	2	0	0	0	2	0	1	0
CGAAGAAATGATAAGAGTTTTACCAG_ATCAGAAGTTCGAATCAAATTACGAA	26	3	4	2	4	0	0	0	2	0	3	1	0	0	0
CACACAATCGTAAATGCGGTTTTATG_ATCAGAAGTTCGAATCAAATTACGAA	76	9	13	5	11	1	3	2	2	5	3	0	0	0	0
TTCGTAATATAAAAGTTCGTTAGTAC_ATCAGAAGTTCGAATCAAATTACGAA	5	1	0	3	3	1	1	2	0	0	0	0	0	0	0
TTGGCAAACATTAAGGCTCTTGCTAT_ATCAGAAGTTCGAATCAAATTACGAA	31	12	12	9	4	0	0	0	0	0	0	0	0	0	0
TGTTGAAAAATTAAAACCGTTACCCG_ATCAGAAGTTCGAATCAAATTACGAA	139	35	23	21	33	0	4	5	3	5	4	5	0	1	0
CACGCAAACCTGAACGCTGTTACATA_ATCAGAAGTTCGAATCAAATTACGAA	30	9	9	4	5	1	2	5	3	2	1	6	1	0	0
CAGCAAACTTATAATTGCCTTGATTT_ATCAGAAGTTCGAATCAAATTACGAA	36	4	4	2	5	1	3	0	3	2	2	1	0	0	0
ATCTGAAGGCGCAAGACGGTTGCGTG_ATCAGAAGTTCGAATCAAATTACGAA	14	5	8	3	4	0	4	2	4	4	0	8	4	1	2
TACTAAACATTTAATCATTTTTGTGG_ATCAGAAGTTCGAATCAAATTACGAA	47	17	6	5	9	0	2	4	5	9	8	5	4	4	0
GAACTAACGGACAAACACTTTGATTT_ATCAGAAGTTCGAATCAAATTACGAA	103	46	37	17	17	4	0	0	3	3	1	1	0	0	0
GACCCAAACAAGAACACCATTCCACA_ATCAGAAGTTCGAATCAAATTACGAA	87	25	23	10	13	6	4	3	8	12	1	7	2	1	0
TTTCCAAGCACAAAGTTTCTTCAGAC_ATCAGAAGTTCGAATCAAATTACGAA	38	3	13	6	14	0	0	3	0	2	2	0	0	0	0
AACGAAAGTGGGAATTTGGTTCAGGC_ATCAGAAGTTCGAATCAAATTACGAA	55	14	12	4	1	0	0	0	0	0	0	0	0	0	0
CTTACAACGCGAAATCCTGTTGGTTA_ATCAGAAGTTCGAATCAAATTACGAA	91	24	35	25	40	2	6	7	5	10	1	7	4	0	0
ATCTGAATCTGCAAAGGTATTTGCAC_ATCAGAAGTTCGAATCAAATTACGAA	17	3	15	13	18	2	3	5	0	1	2	2	0	0	1
GCCCGAAAGTTCAACGCCATTACATT_ATCAGAAGTTCGAATCAAATTACGAA	54	9	12	7	10	2	0	0	1	0	1	0	1	0	0
AAATCAATTGTTAATCATTTTCCATA_ATCAGAAGTTCGAATCAAATTACGAA	75	34	26	17	23	3	4	8	22	35	17	41	7	14	15
TTCTAAATTTGCAAGTGGTTTCGGCC_ATCAGAAGTTCGAATCAAATTACGAA	69	21	10	8	9	2	1	0	1	0	0	0	0	0	0
CACCTAACGGGCAACTCGATTTATAT_ATCAGAAGTTCGAATCAAATTACGAA	43	9	7	1	9	1	0	13	2	0	5	13	0	5	2
TGGGTAACGATAAAATATGTTTGGAG_ATCAGAAGTTCGAATCAAATTACGAA	68	29	7	11	20	0	1	1	2	0	0	0	1	0	0
GCCTTAAACCGAAATACAGTTGCTAG_ATCAGAAGTTCGAATCAAATTACGAA	45	11	8	7	11	3	3	0	2	9	0	0	0	1	0
TAAATAAATAAGAAGATTTTTACTCG_ATCAGAAGTTCGAATCAAATTACGAA	4	2	0	1	2	0	0	0	0	0	0	0	0	0	0
TTCCAAAAGTGCAATGTTGTTGGGGG_ATCAGAAGTTCGAATCAAATTACGAA	44	11	20	4	18	2	3	1	2	1	0	1	0	0	0
CTATAAATTACAAACAAATTTTTACG_ATCAGAAGTTCGAATCAAATTACGAA	16	1	1	0	2	1	0	1	0	0	0	3	0	0	0
TTGCAAAACATGAATGAGTT_ATCAGAAGTTCGAATCAAATTACGAA	5	0	3	0	0	0	0	0	0	0	0	0	0	1	0
ATGCTAACAATTAAATACCTTACTCT_ATCAGAAGTTCGAATCAAATTACGAA	117	22	15	19	21	1	2	10	14	20	9	6	0	1	2
CTAAAAAATACCAATAGCATTTTGAC_ATCAGAAGTTCGAATCAAATTACGAA	137	16	23	12	19	1	2	0	3	7	2	1	2	0	0
TGACGAACTCGTAAGAGTGTTTGGAC_ATCAGAAGTTCGAATCAAATTACGAA	5	3	0	2	2	0	0	1	0	2	1	1	0	0	0
AAGTGAATTAGTAATGCAGTTTATCA_ATCAGAAGTTCGAATCAAATTACGAA	71	8	7	4	5	0	2	1	4	1	2	0	0	0	0
TTCGTAATGCTGAATAACTTTGATAA_ATCAGAAGTTCGAATCAAATTACGAA	14	1	3	0	3	0	0	1	1	1	0	0	0	1	0
AGGCCAATGGGGAAGTAGCTTCGAGG_ATCAGAAGTTCGAATCAAATTACGAA	86	21	31	14	19	3	1	8	7	14	4	7	1	1	0
ACCCGAAGCTGTAATGATTTTCAGTT_ATCAGAAGTTCGAATCAAATTACGAA	53	4	12	11	7	0	0	1	3	3	0	1	0	0	0
GCTTTAACACTTAATTGGCTTTATAT_ATCAGAAGTTCGAATCAAATTACGAA	72	16	10	3	9	0	1	1	0	0	0	1	1	2	0
GTGTCAACACCTAAGGGCGTTGGAGG_ATCAGAAGTTCGAATCAAATTACGAA	45	8	4	3	1	0	0	0	0	0	0	0	0	0	0
AGTTTAACTCAAAAGATATTTTCCAG_ATCAGAAGTTCGAATCAAATTACGAA	20	2	0	1	1	1	0	0	0	0	0	0	0	0	0
CATACAACACCTAACGTTATTTCACT_ATCAGAAGTTCGAATCAAATTACGAA	111	27	21	13	19	4	6	10	13	32	10	35	12	10	18
CAAAAAACTAAGATTGCTTTCCTAT_ATCAGAAGTTCGAATCAAATTACGAA	10	6	7	1	3	0	0	0	0	0	0	0	0	0	0
GGTTGAATTCGTAAGCAGGTTCGTTT_ATCAGAAGTTCGAATCAAATTACGAA	77	17	21	9	21	2	2	8	2	7	3	3	0	3	0
TCTTCAAAATGTAATTAGATTGGCTA_ATCAGAAGTTCGAATCAAATTACGAA	13	4	1	2	3	0	0	0	0	0	0	0	0	0	0
CGGTAAATGTGAAATGAAATTGTGAT_ATCAGAAGTTCGAATCAAATTACGAA	37	5	5	0	2	0	0	3	1	1	0	0	0	0	0
GTGAGAACCGGTAATTTGGTTGACGT_ATCAGAAGTTCGAATCAAATTACGAA	116	42	43	17	26	4	8	10	5	6	0	4	2	1	0
TTCCCAATAGTCAACGGCATTGTGCG_ATCAGAAGTTCGAATCAAATTACGAA	49	10	11	4	12	3	1	4	2	2	4	1	1	0	2
TTCCGAAGCCGTAAACCGCTTCTCTT_ATCAGAAGTTCGAATCAAATTACGAA	7	4	5	0	0	0	0	0	0	0	0	0	0	0	0
ACAAAAATAGCAAAGTAGATTTTACT_ATCAGAAGTTCGAATCAAATTACGAA	41	16	10	9	8	1	0	3	6	2	3	1	0	0	0
ACGATAAATCTAAATTTTTTTGACTT_ATCAGAAGTTCGAATCAAATTACGAA	7	4	1	0	0	0	0	0	0	0	0	0	0	0	0
CTATAAATTTGTAATGTGCTTGGTGG_ATCAGAAGTTCGAATCAAATTACGAA	14	5	1	1	1	1	0	0	1	0	0	0	0	0	0
TAAAAAACACGTAAAACTGTTATGTC_ATCAGAAGTTCGAATCAAATTACGAA	113	31	29	13	43	5	2	6	5	5	4	17	1	3	0
CATTAAAGCTGGAACAAGTTTGTACA_ATCAGAAGTTCGAATCAAATTACGAA	48	5	5	6	9	3	1	1	4	5	1	1	0	0	0
TGTACAACCGCGAAGGACCTTTAAAC_ATCAGAAGTTCGAATCAAATTACGAA	52	17	26	11	21	2	4	0	6	0	1	3	0	0	0
ATTTCAAAGCGCAATCGGATTGTAGA_ATCAGAAGTTCGAATCAAATTACGAA	41	9	15	7	14	5	9	20	43	93	41	57	33	42	43
CTAGGAAAAGTGAAGGGTATTGTCCT_ATCAGAAGTTCGAATCAAATTACGAA	14	3	2	3	1	1	0	0	0	0	0	0	0	0	0
AACAGAATACATAACTATGTTCTTCG_ATCAGAAGTTCGAATCAAATTACGAA	86	43	57	30	80	30	58	109	245	408	242	560	243	207	299
CTGCCAACCAGTAACTCCGTTTTTCC_ATCAGAAGTTCGAATCAAATTACGAA	181	64	49	35	55	5	9	5	10	12	13	14	1	2	1
GTCAAAATCAAAAAAACTATTTGGGG_ATCAGAAGTTCGAATCAAATTACGAA	21	8	3	5	2	1	0	3	1	2	0	1	0	1	0
TATTTAACCCCTAATGTGTTTCTGAA_ATCAGAAGTTCGAATCAAATTACGAA	20	8	9	5	16	1	0	1	0	1	3	5	0	1	0
CTTGTAAGAGGCAACTAGTTTATTAG_ATCAGAAGTTCGAATCAAATTACGAA	111	13	17	14	26	4	3	3	8	6	2	3	0	0	0
TACTAAATATTTAAGGAACTTTGACG_ATCAGAAGTTCGAATCAAATTACGAA	16	0	4	2	2	1	0	0	0	0	0	0	0	0	0
CAAAAAAACTCTAAGTAACTTTTCGT_ATCAGAAGTTCGAATCAAATTACGAA	23	7	5	2	4	0	1	2	2	0	1	9	6	2	2
ATTATAACAAGCAACTTTTTTATCTG_ATCAGAAGTTCGAATCAAATTACGAA	124	29	16	9	7	4	0	4	2	3	4	2	0	0	0
AAAGTAAAGATTAATGTTGTTTAGTT_ATCAGAAGTTCGAATCAAATTACGAA	23	4	4	6	5	1	1	0	1	1	0	0	0	0	0
GCGGAAAGCGGGAAGGGGCTTGGGGG_ATCAGAAGTTCGAATCAAATTACGAA	33	10	4	7	6	1	2	3	2	6	3	7	1	2	1
TGGTGAAGGGGCAAGTGGCTTAATTA_ATCAGAAGTTCGAATCAAATTACGAA	57	8	23	10	25	0	2	7	1	1	2	1	2	1	0
TTTCGAAAACTTAAGGCTCTTACGGG_ATCAGAAGTTCGAATCAAATTACGAA	12	0	3	8	6	0	1	2	6	0	0	0	0	0	0
CAAGCAATCTAGAATTTTGTTAGAGA_ATCAGAAGTTCGAATCAAATTACGAA	36	9	4	1	5	0	1	6	0	0	0	0	0	0	0
TTATAAAGAATTAATTGGCTTCATCA_ATCAGAAGTTCGAATCAAATTACGAA	2	0	0	0	0	0	0	0	0	0	0	0	0	0	0
ATCCTAACGTAGAAAAAAATTTATGA_ATCAGAAGTTCGAATCAAATTACGAA	61	7	7	4	2	0	0	0	0	1	0	1	0	0	0
CTATCAAATCACAAATTTGTTTATCT_ATCAGAAGTTCGAATCAAATTACGAA	17	1	2	1	3	0	0	0	0	0	1	0	0	0	0
ACCACAAGACATAAGCTAATTACGTA_ATCAGAAGTTCGAATCAAATTACGAA	32	8	19	3	6	2	0	1	3	2	0	2	0	1	0
ACAGAAACAATTAAAAGGTTTAACCG_ATCAGAAGTTCGAATCAAATTACGAA	22	12	6	9	5	1	5	3	1	0	1	0	0	0	2
TGAGAAATGATGAATATTTTTAATAG_ATCAGAAGTTCGAATCAAATTACGAA	6	0	0	0	0	0	0	0	0	0	0	0	0	0	0
ATACGAAACCTTAAGCTTATTGGCAT_ATCAGAAGTTCGAATCAAATTACGAA	51	7	10	6	2	3	1	8	9	9	1	1	0	0	0
ATACTAAATTTCAATCAATTTAGCGA_ATCAGAAGTTCGAATCAAATTACGAA	71	15	20	13	11	0	1	4	1	4	0	0	0	0	0
CCAACAAACAAGAAGAGACTTGGTGA_ATCAGAAGTTCGAATCAAATTACGAA	9	0	0	0	0	0	0	0	0	0	0	0	0	0	0
TAGCGAATAAATAACCAATTTATGTG_ATCAGAAGTTCGAATCAAATTACGAA	77	23	7	11	26	3	7	25	47	43	43	93	29	22	29
TAAGGAAATCTTAAGGCCCTTGTTTT_ATCAGAAGTTCGAATCAAATTACGAA	47	3	10	4	7	0	0	0	0	0	3	1	0	0	0
GAATAAACTGAGAACACTGTTGGGTA_ATCAGAAGTTCGAATCAAATTACGAA	32	9	12	1	0	0	1	2	0	2	0	0	0	0	0
AGCATAACTACGAATGCAGTTAGCGG_ATCAGAAGTTCGAATCAAATTACGAA	16	7	9	3	0	1	1	1	1	2	0	1	0	0	0
GTAGTAAACTTGTAATTAACTTACAAT_ATCAGAAGTTCGAATCAAATTACGAA	2	4	0	2	6	0	0	1	1	2	1	0	0	1	1
ATGTTAACCCGTAAGTCAATTGCCCA_ATCAGAAGTTCGAATCAAATTACGAA	4	2	6	2	0	0	0	0	0	0	0	0	0	0	0
GGTCTAAGTACGAATTGAGTTAGAGA_ATCAGAAGTTCGAATCAAATTACGAA	43	5	1	0	4	0	0	0	0	0	1	2	0	0	0
TTAGCAATAGTCAAACTTTTTAGCCA_ATCAGAAGTTCGAATCAAATTACGAA	118	28	31	21	37	3	4	6	0	8	4	6	0	1	0
GACTAAAATTAAAAAGTTTTTCTTAT_ATCAGAAGTTCGAATCAAATTACGAA	2	0	0	0	0	0	0	0	0	0	0	0	0	0	0
CTTAGAAGCAAAAAAGTTATTGGCTC_ATCAGAAGTTCGAATCAAATTACGAA	133	43	35	23	47	3	1	18	5	6	3	0	3	1	2
TACTAAAGATAAAAAATCCTTGTCGT_ATCAGAAGTTCGAATCAAATTACGAA	12	2	4	2	1	0	0	0	0	0	0	0	0	0	0
TCGAAAAGCGCAAATGAAATTTCTCC_ATCAGAAGTTCGAATCAAATTACGAA	44	6	3	0	11	0	0	2	0	0	1	1	0	0	0
CGGGCAAAATCGAACCTTCTTCCTGA_ATCAGAAGTTCGAATCAAATTACGAA	64	13	20	7	12	2	2	2	2	3	1	4	0	1	0
AGGTGAACGACAAATAATGTTTTGAT_ATCAGAAGTTCGAATCAAATTACGAA	97	39	26	14	34	2	4	5	0	3	1	6	1	0	0
CATACAAAATTCAACATGGTTTCGCA_ATCAGAAGTTCGAATCAAATTACGAA	29	11	2	6	19	5	3	18	28	76	34	71	27	13	19
TAGCCAATAGTTAATCGGCTTATATC_ATCAGAAGTTCGAATCAAATTACGAA	39	9	8	13	8	3	2	7	3	4	3	5	5	0	5
GTAGTAAACCAGAAAGCATTTGTGCT_ATCAGAAGTTCGAATCAAATTACGAA	1	2	2	0	0	0	0	0	0	0	0	0	0	0	0
TGGTAAATCCACAATTCTGTTTAGAT_ATCAGAAGTTCGAATCAAATTACGAA	46	18	18	16	18	1	2	5	1	2	1	1	0	2	1
TCAAGAATCTTTAACGTTGTTTTATA_ATCAGAAGTTCGAATCAAATTACGAA	33	12	8	1	6	0	0	0	0	0	0	0	0	0	0
ACTTCAAAGTCGAAGCCTATTTAAAA_ATCAGAAGTTCGAATCAAATTACGAA	45	9	11	5	5	0	0	3	1	0	0	3	0	3	0
ATCACAAGCGCGAACCTCTTTTGTTC_ATCAGAAGTTCGAATCAAATTACGAA	53	18	28	7	13	1	2	4	0	2	0	4	0	0	1
TTTTGAATTTAGAATCAGTTTGATCC_ATCAGAAGTTCGAATCAAATTACGAA	34	3	4	5	4	1	0	2	0	2	1	0	0	0	0
AAAGGAAATTAAAACCTAGTTAAGAC_ATCAGAAGTTCGAATCAAATTACGAA	13	9	13	6	17	1	1	12	16	31	7	49	15	10	22
GTGTAAACCCTGAAGTCCTTTATTC_ATCAGAAGTTCGAATCAAATTACGAA	79	17	18	12	17	1	2	2	3	4	2	3	1	0	1
GAGCCAACCACCAACGCGTTTGGCGG_ATCAGAAGTTCGAATCAAATTACGAA	165	34	25	12	23	7	1	7	7	4	3	0	2	0	0
TATGAAAGATTTAAGTAGCTTAGAAC_ATCAGAAGTTCGAATCAAATTACGAA	185	54	53	25	27	5	20	15	33	35	16	34	7	7	3
ACTTGAAAACTTAACGATATTTTTAG_ATCAGAAGTTCGAATCAAATTACGAA	159	25	8	11	17	2	0	7	4	2	1	4	1	0	2
ATTATAATTGCCAAAGATTTTTTTAAA_ATCAGAAGTTCGAATCAAATTACGAA	1	1	0	0	0	0	0	0	0	0	0	0	0	0	0
GGTGTAACGCTGAAGATATTTGGTAC_ATCAGAAGTTCGAATCAAATTACGAA	42	25	14	6	20	4	3	2	0	0	0	0	0	0	0
GTACGAAAAGATAAGATGCTTCTGAG_ATCAGAAGTTCGAATCAAATTACGAA	104	16	19	7	11	0	1	3	3	0	0	0	0	0	0
CACATAATCCCGAATACACTTAGGCG_ATCAGAAGTTCGAATCAAATTACGAA	87	22	35	6	12	5	4	9	9	13	2	9	4	0	1
CCAGAAAGGCGGAAGATCCTTGTTGA_ATCAGAAGTTCGAATCAAATTACGAA	29	11	11	6	18	1	3	5	3	3	3	2	1	5	0
CGTCAAACATAGAATCTTATTTGAGA_ATCAGAAGTTCGAATCAAATTACGAA	91	12	15	14	30	0	1	2	2	1	0	0	0	0	0
TACTCAATATTCAACGTCATTAGTCA_ATCAGAAGTTCGAATCAAATTACGAA	55	14	13	10	13	3	1	4	3	3	1	6	0	0	1
TCCCAAAATTGAAAAACAGTTGTGGA_ATCAGAAGTTCGAATCAAATTACGAA	42	7	3	8	3	4	0	1	1	3	0	0	0	0	0
CGGGGAAATAAAAACTGGTTTTCCTT_ATCAGAAGTTCGAATCAAATTACGAA	12	7	4	3	3	0	1	0	0	1	1	1	0	0	0
CAGGTAAAGATAAAATTCTTTGATCC_ATCAGAAGTTCGAATCAAATTACGAA	9	6	1	1	3	0	1	0	0	0	0	0	0	0	0
GAGGTAACCTCTAACGCGCTTTGGTC_ATCAGAAGTTCGAATCAAATTACGAA	2	0	1	0	0	0	0	0	0	0	0	0	0	0	0
CTGAGAACGCGGAACATCCTTTGCTT_ATCAGAAGTTCGAATCAAATTACGAA	82	29	16	5	26	3	6	3	4	6	2	1	0	0	0
GTCCCAACTCCCAACTGTGTTGGCTC_ATCAGAAGTTCGAATCAAATTACGAA	19	5	3	1	2	1	0	3	0	1	0	0	0	0	0
GCAGAAAAAAACAATTTATTTACATC_ATCAGAAGTTCGAATCAAATTACGAA	32	8	4	4	6	1	0	0	0	0	0	1	0	0	0
GGTACAAATCCGAAATATATTTAAGC_ATCAGAAGTTCGAATCAAATTACGAA	51	3	3	1	2	1	0	0	0	0	0	0	0	0	0
AATATAACGAGAAATTGTGTTTACTC_ATCAGAAGTTCGAATCAAATTACGAA	42	9	7	3	0	0	0	0	0	0	0	0	0	0	0
GCGGTAAACATAAAACCTATTTATTG_ATCAGAAGTTCGAATCAAATTACGAA	18	4	7	3	1	0	0	0	2	2	0	0	0	0	0
CACGCAATGAGGAACTGTGTTTGTCT_ATCAGAAGTTCGAATCAAATTACGAA	14	0	0	0	0	0	0	0	0	0	0	0	0	0	0
AGAATAACGATCAAAACCATTTTTAC_ATCAGAAGTTCGAATCAAATTACGAA	7	5	0	8	11	3	4	2	4	7	1	5	1	0	0
TCTATAACAACTAATCAAATTCATTC_ATCAGAAGTTCGAATCAAATTACGAA	66	18	22	15	24	3	4	3	0	1	0	0	2	0	0
TTCAGAACAAGAAACCTTCTTATGCC_ATCAGAAGTTCGAATCAAATTACGAA	62	5	10	2	5	0	1	2	0	0	0	0	0	0	0
CGAACAATGGTCAAAGACGTTTAGTG_ATCAGAAGTTCGAATCAAATTACGAA	31	15	7	8	10	1	1	3	4	8	2	1	0	3	2
TTCGCAACCGGTAAACGTCTTGCATA_ATCAGAAGTTCGAATCAAATTACGAA	36	8	13	5	7	0	1	3	1	5	1	0	0	0	0
TATGCAAGTCTTAAGTAGGTTGACTG_ATCAGAAGTTCGAATCAAATTACGAA	82	36	37	14	15	2	2	0	0	0	0	2	0	0	0
ATGAGAAGCATGAACCCCATTTCTTT_ATCAGAAGTTCGAATCAAATTACGAA	63	10	15	15	29	5	17	62	79	171	106	264	71	143	110
AGGCGAACGCCTAACATTGTTTTAGG_ATCAGAAGTTCGAATCAAATTACGAA	98	29	39	8	19	0	1	8	0	0	0	2	0	0	0
AACAAAACAGTCAAACTGATTTCTGC_ATCAGAAGTTCGAATCAAATTACGAA	137	47	40	18	46	7	12	6	23	20	13	2	1	1	2
ATAGAAAACTTTAACGTTATTTGATA_ATCAGAAGTTCGAATCAAATTACGAA	115	18	13	10	18	1	0	0	2	0	1	1	0	0	0
TAGAAAAAGGCCAACTACATTTACTT_ATCAGAAGTTCGAATCAAATTACGAA	42	8	9	0	5	0	0	1	1	3	0	2	1	0	0
TATGAAATCATTAATGTGCTTGCCTC_ATCAGAAGTTCGAATCAAATTACGAA	14	11	12	0	9	0	3	1	1	0	0	0	0	0	0
TAACGAAATGTTAAAAGTTTTTGTCT_ATCAGAAGTTCGAATCAAATTACGAA	10	3	1	1	2	0	0	2	3	7	2	12	0	2	1
TAGGGAAACTATAAATATTTTTAGTG_ATCAGAAGTTCGAATCAAATTACGAA	5	0	0	0	0	0	0	0	0	0	0	0	0	0	0
AAACAAACAAGTAATCTCATTGGTTT_ATCAGAAGTTCGAATCAAATTACGAA	51	14	17	13	17	3	3	4	2	4	0	1	0	0	0
GTTTTAAAGCAGAAACTTCTTGGAAC_ATCAGAAGTTCGAATCAAATTACGAA	34	18	8	7	6	1	2	2	1	4	0	0	0	0	1
GTCGTAACATCAAATTCAGTTACTCT_ATCAGAAGTTCGAATCAAATTACGAA	43	26	14	3	6	2	1	1	1	1	0	2	0	1	0
ACCTTAATGTTGAATTCTGTTTATAT_ATCAGAAGTTCGAATCAAATTACGAA	77	17	3	10	8	0	1	2	0	0	0	3	0	0	0
AGGCAAAGCGCTAAATAAGTTGTTTT_ATCAGAAGTTCGAATCAAATTACGAA	13	0	0	0	0	0	0	0	0	0	0	0	0	0	0
CTGTTAAACGTTAACATATTTTTGTA_ATCAGAAGTTCGAATCAAATTACGAA	42	9	3	3	2	1	0	0	2	0	0	1	0	0	0
CCTCAAATGTGTAACAATCTTATGTA_ATCAGAAGTTCGAATCAAATTACGAA	269	85	68	42	58	10	13	31	34	29	19	54	15	16	23
TATAAAACTCGCAATGTATTTCAGTC_ATCAGAAGTTCGAATCAAATTACGAA	96	31	32	14	29	2	4	8	6	5	3	2	0	1	0
GGGCCAAATCGAAACATCATTGCCGA_ATCAGAAGTTCGAATCAAATTACGAA	24	7	11	4	12	2	0	3	1	1	2	0	0	0	0
TGACGAATAACGAATAGTTTTTTCGT_ATCAGAAGTTCGAATCAAATTACGAA	9	1	0	2	0	0	0	0	0	0	0	0	0	0	0
CAAGTAATTTGGAAGTAGGTTCAGGT_ATCAGAAGTTCGAATCAAATTACGAA	41	9	10	3	7	0	1	1	0	4	1	2	0	0	0
TGTCAAACACGTAAGAGTTTTCTTCT_ATCAGAAGTTCGAATCAAATTACGAA	38	7	12	8	8	1	1	0	1	1	0	2	1	0	0
ATATGAATCAATAACTGTGTTCATTC_ATCAGAAGTTCGAATCAAATTACGAA	58	11	12	8	9	2	2	0	1	0	3	1	0	0	0
GCAGGAAATGAGAACTAGTTTACATA_ATCAGAAGTTCGAATCAAATTACGAA	18	0	0	0	0	0	0	0	0	0	0	0	0	0	0
ATCCGAACTATGAAAGGGCTTTTCAG_ATCAGAAGTTCGAATCAAATTACGAA	29	14	10	5	8	1	3	6	5	13	0	1	0	0	0
ACCTTAAACTGAAAATAAATTTCACT_ATCAGAAGTTCGAATCAAATTACGAA	9	0	0	0	0	0	0	0	0	0	0	0	0	0	0
TTCATAATGGACAAAGCTTTTCATAG_ATCAGAAGTTCGAATCAAATTACGAA	81	19	8	18	14	3	5	3	2	2	3	3	1	0	0
TGTAGAAACTCAAATTGGGTTACTGA_ATCAGAAGTTCGAATCAAATTACGAA	55	4	2	1	3	0	0	2	1	2	1	0	0	0	0
TGCAAAAAAGTCAATACATTTGTAGG_ATCAGAAGTTCGAATCAAATTACGAA	9	2	3	0	0	0	0	0	0	0	0	0	0	0	0
TGTATAAATATAAATCGTATTAGTCT_ATCAGAAGTTCGAATCAAATTACGAA	10	0	0	4	5	0	0	0	0	0	0	0	0	0	0
TTCGCAATCTGGAAAGGCGTTTATGA_ATCAGAAGTTCGAATCAAATTACGAA	35	3	3	10	7	2	2	1	0	1	1	1	0	0	0
GCAAGAAGGAGTAAGGTACTTAATCA_ATCAGAAGTTCGAATCAAATTACGAA	93	11	11	3	5	2	3	3	2	6	0	3	0	0	0
CACGCAACATCAAAGCCCATTCGGGA_ATCAGAAGTTCGAATCAAATTACGAA	169	27	23	7	20	2	9	10	4	12	4	3	0	1	0
TGTTAAAGACTTAAAGTACTTATGAC_ATCAGAAGTTCGAATCAAATTACGAA	33	9	1	4	8	3	0	1	4	2	1	14	1	6	3
TTCAGAACGATCAACGTAGTTCACTT_ATCAGAAGTTCGAATCAAATTACGAA	104	30	18	7	8	3	3	2	5	6	1	4	5	1	0
TGTCTAATTCGTAATCGTATTACATA_ATCAGAAGTTCGAATCAAATTACGAA	85	25	19	8	18	4	5	4	2	2	1	3	0	1	0
GGCGTAACAAACAATCATTTTTAGAA_ATCAGAAGTTCGAATCAAATTACGAA	22	4	3	2	3	0	0	0	0	0	0	0	0	0	0
CATACAATACTAAATCACTTTCTTCA_ATCAGAAGTTCGAATCAAATTACGAA	118	20	25	7	21	2	1	3	1	0	1	0	0	0	0
TTATCAAAATTCAAGTGTGTTTGATC_ATCAGAAGTTCGAATCAAATTACGAA	1	0	0	0	0	0	0	0	0	0	0	0	0	0	0
CTAACAATATTAAACGGGTTTGTAGT_ATCAGAAGTTCGAATCAAATTACGAA	35	6	5	4	5	0	0	1	0	0	0	0	0	0	0
AGCAAAACGTATAAGATGCTTGATTC_ATCAGAAGTTCGAATCAAATTACGAA	51	21	34	18	26	5	4	5	13	4	6	7	2	0	0
GATCGAATGCGAAACTCGTTTGGTTC_ATCAGAAGTTCGAATCAAATTACGAA	79	6	17	11	19	3	4	1	5	2	1	4	0	0	0
TTCCCAAAGAACAACCACTTTGGGTT_ATCAGAAGTTCGAATCAAATTACGAA	39	5	7	3	2	0	0	1	0	1	1	1	0	0	0
CCACCAACAACAAAATGTGTTGTCCC_ATCAGAAGTTCGAATCAAATTACGAA	25	13	8	1	3	2	3	3	3	1	0	0	0	0	0
TTGGCAAAATTTAATTGTGTTAGTAG_ATCAGAAGTTCGAATCAAATTACGAA	71	16	9	4	3	1	0	2	2	2	1	0	0	0	0
AAGCAAATTGGCAATACGCTTCTTTT_ATCAGAAGTTCGAATCAAATTACGAA	11	4	2	2	4	0	0	0	0	0	0	0	0	0	0
CTATTAAAGGATAATGACTTTGCGGG_ATCAGAAGTTCGAATCAAATTACGAA	38	4	8	9	23	0	2	3	2	1	1	2	0	0	0
ATGCGAAGATAGAAGGGGGTTCTGGG_ATCAGAAGTTCGAATCAAATTACGAA	36	8	16	7	7	0	2	0	3	0	0	0	0	0	0
TAGGTAAGAATTAATTAACTTCCCAT_ATCAGAAGTTCGAATCAAATTACGAA	34	6	5	4	7	1	1	2	1	1	0	0	0	0	0
TGAACAATTTGGAAGATTCTTGGTTC_ATCAGAAGTTCGAATCAAATTACGAA	91	11	10	13	11	1	4	2	0	2	1	0	1	0	0
TGCCCAAAGACAAACGGAATTAAGTT_ATCAGAAGTTCGAATCAAATTACGAA	2	0	0	0	0	0	0	0	0	0	0	0	0	0	0
ACGAGAATCTCAAAGCATATTCGTTA_ATCAGAAGTTCGAATCAAATTACGAA	85	24	12	11	16	4	1	1	1	4	3	4	2	3	0
GTTTCAAAGAACAAAAAAATTTAGTT_ATCAGAAGTTCGAATCAAATTACGAA	23	4	4	4	2	0	0	0	0	0	0	0	0	0	0
TATAGAAAATGCAACATGGTTTCAAG_ATCAGAAGTTCGAATCAAATTACGAA	5	0	2	0	0	0	0	0	0	0	0	0	0	0	0
CTGGTAAACCGAAATCTAGTTCTTTT_ATCAGAAGTTCGAATCAAATTACGAA	70	24	12	24	18	0	3	10	8	13	5	28	5	10	7
ATATAAAATTACAAACTCCTTCCTCG_ATCAGAAGTTCGAATCAAATTACGAA	115	39	20	14	16	0	0	3	4	11	2	8	3	0	0
AACACAAATCACAATTAAATTTGCAC_ATCAGAAGTTCGAATCAAATTACGAA	54	3	1	2	2	2	2	1	0	1	0	0	0	0	0
TCTAAAAAAATAAACGGTGTTAAAGC_ATCAGAAGTTCGAATCAAATTACGAA	10	0	0	0	0	0	0	0	0	0	0	0	0	0	0
GTCTTAATCTACAAATTTGTTAATTC_ATCAGAAGTTCGAATCAAATTACGAA	148	51	33	45	81	17	17	115	139	206	148	456	98	185	173
GAGTTAATATCTAATGTTTTTGGATT_ATCAGAAGTTCGAATCAAATTACGAA	4	1	0	0	2	0	0	0	0	1	0	0	0	0	0
AATAAAACCTTAAACCGTTTTAATAT_ATCAGAAGTTCGAATCAAATTACGAA	47	5	1	2	3	0	0	0	0	0	0	0	0	0	0
CAACAAACCAATAACACGGTTGGGAT_ATCAGAAGTTCGAATCAAATTACGAA	149	39	31	29	33	4	8	11	5	10	1	9	3	1	0
AGATCAAGTAATAAGAAAGTTAAAAA_ATCAGAAGTTCGAATCAAATTACGAA	62	10	2	8	9	0	0	0	0	0	1	5	0	0	0
ATCCGAATCGCTAACACGCTTAACTA_ATCAGAAGTTCGAATCAAATTACGAA	76	11	12	7	15	4	7	4	3	4	1	3	0	0	0
TCCTAAACACTGAAGCGTATTTAGCA_ATCAGAAGTTCGAATCAAATTACGAA	78	37	20	21	26	1	2	2	3	6	3	2	1	0	0
CTCACAACATAAAATTCGTTTTGCTC_ATCAGAAGTTCGAATCAAATTACGAA	59	16	19	9	10	0	0	4	0	5	1	3	0	0	0
AAAGGAAATCTCAACAGAGTTCGGTA_ATCAGAAGTTCGAATCAAATTACGAA	34	20	23	8	9	0	2	1	1	5	1	0	1	0	0
CCTCCAAGTTATAACCTATTTCTTTC_ATCAGAAGTTCGAATCAAATTACGAA	35	5	7	3	3	0	0	2	0	0	0	0	0	0	0
CAATTAACGAAAAATCTGGTTAACTC_ATCAGAAGTTCGAATCAAATTACGAA	28	5	3	2	3	0	0	1	1	0	1	0	0	0	0
GTTGTAATCACTAAAGGGATTGCCCT_ATCAGAAGTTCGAATCAAATTACGAA	44	11	5	3	14	0	2	2	2	2	3	5	4	0	1
ATGGCAAGCATTAACGCATTTACTGC_ATCAGAAGTTCGAATCAAATTACGAA	71	25	22	9	20	5	8	10	5	2	2	4	2	1	1
AAGGCAATGGCGAATCCGGTTGACGA_ATCAGAAGTTCGAATCAAATTACGAA	76	29	36	25	40	12	19	45	69	103	60	130	61	38	57
TGGCCAAACAACAAATACTTTCGAGC_ATCAGAAGTTCGAATCAAATTACGAA	13	3	4	2	2	1	5	1	0	0	0	0	0	0	0
CGTTGAAAACACAAATAACTTGGTTG_ATCAGAAGTTCGAATCAAATTACGAA	14	5	1	1	3	0	2	0	0	0	0	0	0	0	0
CTCGTAATTATTAAATTACTTCACTA_ATCAGAAGTTCGAATCAAATTACGAA	17	3	2	0	4	0	0	2	0	0	1	1	0	0	0
CATGGAACTAGCAAGTTGTTTAGACA_ATCAGAAGTTCGAATCAAATTACGAA	157	50	36	28	64	6	7	17	19	18	5	24	7	1	0
AATCTAAAGGGTAAGGTGCTTATATT_ATCAGAAGTTCGAATCAAATTACGAA	18	4	5	2	9	0	0	0	1	0	0	0	0	0	0
CCGGTAAATGAGAATCAGTTTTGCGT_ATCAGAAGTTCGAATCAAATTACGAA	98	36	30	21	36	6	13	29	37	60	40	80	29	47	50
GGCCCAACCTGAAATCGTATTCCTTC_ATCAGAAGTTCGAATCAAATTACGAA	42	7	4	3	2	0	0	0	0	0	0	0	0	0	0
ACAAGAATTGCCAATATGATTTTAGC_ATCAGAAGTTCGAATCAAATTACGAA	43	14	12	11	13	5	4	7	16	14	9	11	4	2	2
CATAAAAATAATAAGGAACTTGACAA_ATCAGAAGTTCGAATCAAATTACGAA	34	9	2	6	5	1	0	0	0	1	0	0	0	0	0
CTCCTAACCGGCAAACACATTTTAGG_ATCAGAAGTTCGAATCAAATTACGAA	25	2	3	1	0	0	0	0	0	0	0	0	0	0	0
TCATAAACACTAAACTCGATTCTGTA_ATCAGAAGTTCGAATCAAATTACGAA	89	17	24	15	13	2	3	2	1	5	1	5	1	2	0
GGATCCGATATCGGTACCATTGGGGG_ATCAGAAGTTCGAATCAAATTACGAA	329	73	65	37	37	3	12	11	13	10	2	11	0	2	0
AAAACAAATGTGAAGTAATTTACTGA_ATCAGAAGTTCGAATCAAATTACGAA	27	3	2	2	0	0	1	0	0	0	0	0	0	0	0
CTATTAACACCTAACCTCATTTTCTG_ATCAGAAGTTCGAATCAAATTACGAA	184	54	44	35	34	9	6	13	8	3	3	10	5	1	2
CCATGAAACTAGAACCGCATTGAAAA_ATCAGAAGTTCGAATCAAATTACGAA	37	10	5	11	12	2	0	7	2	6	3	14	1	1	0
TCCCGAAGTCGAAAAATGGTTTTTAG_ATCAGAAGTTCGAATCAAATTACGAA	2	0	0	0	0	0	0	0	0	0	0	0	0	0	0
GATATAATTTAGAATTAGCTTAAACG_ATCAGAAGTTCGAATCAAATTACGAA	26	0	0	2	0	0	0	0	0	0	0	0	0	0	0
TTATTAAGCGATAATTTTGTTAACTC_ATCAGAAGTTCGAATCAAATTACGAA	100	21	17	17	25	4	4	11	4	7	4	4	0	1	1
TACTAAACTTTGAACAAGTTTCATGT_ATCAGAAGTTCGAATCAAATTACGAA	50	12	8	1	10	0	0	1	0	0	0	0	0	0	0
CACGAAACGATGAACCCATTTGCCTT_ATCAGAAGTTCGAATCAAATTACGAA	81	21	19	9	16	2	5	9	8	12	5	10	2	3	3
TAGCAAATAATGAATGATCTTAGAAG_ATCAGAAGTTCGAATCAAATTACGAA	14	3	0	0	1	0	0	0	1	1	0	0	0	0	0
AGGTCAAGCTGCAATTAGATTCGTAA_ATCAGAAGTTCGAATCAAATTACGAA	65	12	19	14	20	2	2	7	3	3	1	0	0	0	0
TTATAAAGAAAAAAAGCGTTTGGGGC_ATCAGAAGTTCGAATCAAATTACGAA	9	4	3	6	9	1	1	0	0	0	0	0	0	0	0
GCGGTAATATAGAATGAGCTTATTAT_ATCAGAAGTTCGAATCAAATTACGAA	12	1	5	1	3	0	0	3	0	0	1	0	0	0	0
TTTAGAACGTTTAAATCCATTTGGGC_ATCAGAAGTTCGAATCAAATTACGAA	54	11	17	13	27	3	1	5	11	4	4	10	0	1	1
GGGTAAATCTTAAATTTTCTTTAAGC_ATCAGAAGTTCGAATCAAATTACGAA	26	4	1	0	3	1	0	0	0	2	2	0	0	0	0
ATCAGAACATTTAAACATCTTGAGTT_ATCAGAAGTTCGAATCAAATTACGAA	90	19	10	3	25	0	2	2	0	2	0	0	0	0	0
AGGGCAAGGTCAAAGTTCATTCTGTT_ATCAGAAGTTCGAATCAAATTACGAA	75	16	15	8	4	1	1	0	0	0	0	0	0	0	0
ACAATAATCATTAAATATATTGAGTG_ATCAGAAGTTCGAATCAAATTACGAA	13	2	0	0	2	0	0	0	0	0	0	1	0	0	0
TGAAGAACGAGGAATAGAGTTCTGGG_ATCAGAAGTTCGAATCAAATTACGAA	82	11	17	3	14	1	3	4	2	1	1	3	0	0	0
ATCTTAAAGCATAAAAGGGTTTACGG_ATCAGAAGTTCGAATCAAATTACGAA	48	12	14	4	7	1	2	2	2	3	0	0	3	0	0
GCCAAAAAAACGAAACAAGTTGAAGG_ATCAGAAGTTCGAATCAAATTACGAA	105	13	36	11	23	4	7	3	8	8	2	6	0	0	0
TCCTAAAGAAATAACTATCTTTTAGT_ATCAGAAGTTCGAATCAAATTACGAA	41	6	0	0	10	0	0	0	1	0	0	0	0	0	0
GTGGCAAAATTTAATTTATTTAGTGT_ATCAGAAGTTCGAATCAAATTACGAA	19	1	0	1	1	0	0	0	0	0	0	1	1	0	0
TCAGTAAGTCACAAGCGTGTTGTCGC_ATCAGAAGTTCGAATCAAATTACGAA	65	30	35	9	26	3	7	4	3	4	2	3	0	0	0
TTACGAAAACTAAAGCCCTTTACCAA_ATCAGAAGTTCGAATCAAATTACGAA	89	37	20	11	17	2	4	5	2	6	3	2	0	0	0
GCCTGAAATCCTAAACTATTTTATAG_ATCAGAAGTTCGAATCAAATTACGAA	45	4	2	2	1	0	0	0	0	0	0	0	0	0	0
CACAAAAAATACAAGGGTTTTACTAT_ATCAGAAGTTCGAATCAAATTACGAA	14	8	0	2	2	1	0	0	0	0	0	0	0	0	0
TTGAGAATAAGCAACAGTCTTACTGG_ATCAGAAGTTCGAATCAAATTACGAA	4	4	1	0	0	0	0	0	1	0	0	0	0	0	0
GAACCAACATTTAACCTATTTTTATC_ATCAGAAGTTCGAATCAAATTACGAA	19	7	6	3	1	0	0	0	0	0	0	0	0	0	0
TGGACAAACATTAACTACATTCGGAT_ATCAGAAGTTCGAATCAAATTACGAA	38	8	10	5	14	0	3	1	0	0	0	0	2	0	0
TAAATAACTTCAAATTTAGTTGTTCT_ATCAGAAGTTCGAATCAAATTACGAA	38	0	0	0	0	0	0	0	0	0	0	0	0	0	0
ATGTGAAGCGGGAAATTGGTTTTTCA_ATCAGAAGTTCGAATCAAATTACGAA	314	56	46	20	35	8	7	36	29	53	36	65	15	29	30
CCTCCAAAGTCTAACCAGCTTGCTTC_ATCAGAAGTTCGAATCAAATTACGAA	92	23	10	6	11	1	0	1	1	6	2	5	1	0	1
TTGTAAATTTATAAGCAACTTAGTGT_ATCAGAAGTTCGAATCAAATTACGAA	5	0	1	2	0	0	0	0	0	0	0	0	0	0	0
TTAATAACGGTAAAAGTTCTTGTCCA_ATCAGAAGTTCGAATCAAATTACGAA	14	2	7	3	5	0	0	0	0	0	0	0	0	0	0
CATGCAAAAAACAAAACGATTTTCCTC_ATCAGAAGTTCGAATCAAATTACGAA	3	1	0	0	1	0	0	0	0	0	0	0	0	0	0
GCCCCAAGGGGAAACCAGGTTCAGTC_ATCAGAAGTTCGAATCAAATTACGAA	26	8	18	7	22	2	2	1	7	11	1	4	1	1	1
TCAGTAAGGCTTAAAGCCATTTTGCG_ATCAGAAGTTCGAATCAAATTACGAA	42	5	5	5	3	2	2	2	3	1	0	2	0	1	0
CATAAAAATTAGAAGTCAGTTAATCC_ATCAGAAGTTCGAATCAAATTACGAA	14	0	2	3	1	0	0	0	0	0	0	0	0	0	0
CAAAGAACCAGTAAGACTTTTCGGCT_ATCAGAAGTTCGAATCAAATTACGAA	84	16	28	19	26	4	2	8	5	4	2	9	0	0	0
CTTCAAAACTATAACAATTTTCCGGA_ATCAGAAGTTCGAATCAAATTACGAA	65	15	19	6	13	0	3	7	5	8	2	5	1	2	0
AAACGAAACACGAATATATTTAGGTC_ATCAGAAGTTCGAATCAAATTACGAA	76	18	18	15	10	4	2	6	2	0	0	7	1	0	1
ACAGTAAGATCGAACACGATTGATCA_ATCAGAAGTTCGAATCAAATTACGAA	102	13	12	7	20	2	4	4	7	9	8	5	4	4	2
AGGTGAACGTGTAAGGAGTTTTAGAA_ATCAGAAGTTCGAATCAAATTACGAA	60	19	13	10	10	1	1	3	2	1	1	0	0	0	1
GAGCCAAGGACAAAGGGACTTCGGGG_ATCAGAAGTTCGAATCAAATTACGAA	15	4	9	1	3	0	1	0	0	0	0	1	0	0	0
GAACAAATCCATAACGGACTTTCAGG_ATCAGAAGTTCGAATCAAATTACGAA	18	3	3	2	1	0	1	1	0	0	0	0	0	0	0
ATTCTAACTGCAAATTTAATTGTGCA_ATCAGAAGTTCGAATCAAATTACGAA	28	10	12	11	10	4	4	7	1	2	1	1	1	0	0
CCGATAAATGATAATGTACTTTGTGT_ATCAGAAGTTCGAATCAAATTACGAA	58	16	13	3	4	1	3	4	0	3	2	0	1	0	0
TATGGAAATCGGTAAAGGCATTCACAA_ATCAGAAGTTCGAATCAAATTACGAA	3	0	1	0	0	0	0	0	0	0	0	1	0	0	0
AGTAAAAGCTAGAAAGGTCTTTCGGT_ATCAGAAGTTCGAATCAAATTACGAA	78	17	27	23	29	5	5	9	6	11	3	4	1	0	1
ACTCGAATTATTAAAGAATTTTCATG_ATCAGAAGTTCGAATCAAATTACGAA	31	12	2	1	5	0	1	0	0	0	0	0	0	0	0
AACCAAAACCGGAACTTGGTTGGTCG_ATCAGAAGTTCGAATCAAATTACGAA	53	14	9	5	14	0	2	1	0	0	0	0	0	0	0
AGCGTAAACCAGAACTATATTATTAA_ATCAGAAGTTCGAATCAAATTACGAA	7	0	0	0	0	0	0	0	0	0	0	0	0	0	0
TGATCAATGATAAACTCGATTCAAAT_ATCAGAAGTTCGAATCAAATTACGAA	40	5	5	1	6	0	0	0	1	0	1	0	0	0	0
CTATGAATTGAGAATATGATTTGCTC_ATCAGAAGTTCGAATCAAATTACGAA	85	18	12	10	14	2	3	2	2	0	1	4	1	0	0
ATTACAACTTTAAATGGGGTTGAACA_ATCAGAAGTTCGAATCAAATTACGAA	78	25	21	12	13	1	2	2	0	0	0	0	0	0	0
ATATCAACGTGTAAAAATTTTATCAT_ATCAGAAGTTCGAATCAAATTACGAA	105	21	8	15	12	0	1	0	0	0	0	0	0	0	0
TCGGGAAGTATTAAACCACTTTACTC_ATCAGAAGTTCGAATCAAATTACGAA	13	3	4	1	7	2	2	3	0	0	0	0	0	0	0
TGCCCAACGGTTAAATCAGTTGATCT_ATCAGAAGTTCGAATCAAATTACGAA	6	0	0	0	0	0	0	0	0	0	0	0	0	0	0
GTTCTAAATAGTAAAATCATTATAGG_ATCAGAAGTTCGAATCAAATTACGAA	58	10	4	3	6	0	0	2	1	1	2	5	1	3	0
ACTATAATTTCGAAACAACTTACCTA_ATCAGAAGTTCGAATCAAATTACGAA	118	38	28	32	77	19	35	124	190	354	254	555	201	278	254
CTGCCAATTTGGAACGCGGTTGTCTG_ATCAGAAGTTCGAATCAAATTACGAA	165	64	32	16	20	2	2	11	8	7	0	2	1	0	0
GAATCAATTCACAATGGGATTTCCTT_ATCAGAAGTTCGAATCAAATTACGAA	127	28	23	11	13	2	4	3	8	7	4	6	0	0	0
GGCAGAAAACGTAACCTATTTGAAGC_ATCAGAAGTTCGAATCAAATTACGAA	98	13	21	1	9	2	2	1	0	0	0	0	0	0	0
TCGCTAACATTCAATCTGTTTAATTA_ATCAGAAGTTCGAATCAAATTACGAA	7	1	0	0	0	0	0	0	0	0	0	0	0	0	0
CAATGAAAGTAGAAATGGGTTTGCGA_ATCAGAAGTTCGAATCAAATTACGAA	87	17	20	10	25	2	1	2	3	1	2	1	0	0	0
TACATAATACGTAAATGATTTCGCCG_ATCAGAAGTTCGAATCAAATTACGAA	44	4	6	0	6	0	0	0	6	4	1	0	0	1	0
GTGACAATGCACAAGGCATTTCAATG_ATCAGAAGTTCGAATCAAATTACGAA	135	45	49	20	34	6	7	7	2	5	3	2	0	1	1
ATTTAAACCTCGAAAATCTTTTCTGT_ATCAGAAGTTCGAATCAAATTACGAA	18	9	2	1	1	1	0	5	1	0	0	0	0	0	0
GAATGAAATCATAAAGAATTTGTTGT_ATCAGAAGTTCGAATCAAATTACGAA	1	0	0	0	0	0	0	0	0	0	0	0	0	0	0
TCTCTAAGTTAAAATCGGATTCGAGT_ATCAGAAGTTCGAATCAAATTACGAA	92	32	16	16	20	0	5	7	1	3	1	0	0	1	0
TTCCCAAGCGGCAATGGCTTTAGTGG_ATCAGAAGTTCGAATCAAATTACGAA	12	0	1	3	1	0	0	0	0	0	1	0	0	0	0
TGCCTAACATTTAAGTAACTTTTTCG_ATCAGAAGTTCGAATCAAATTACGAA	51	8	18	5	8	1	5	4	4	7	1	1	0	0	0
TTAGCAAACTCCAACGGTGTTATTCG_ATCAGAAGTTCGAATCAAATTACGAA	13	4	2	1	2	0	0	0	1	2	0	0	0	0	0
ATTCAAAAAGTAAAGGTTCTTGAAAG_ATCAGAAGTTCGAATCAAATTACGAA	38	6	0	3	1	0	0	0	0	0	0	0	0	0	0
ACTAAAATGTACAAATCGTTTGGCCA_ATCAGAAGTTCGAATCAAATTACGAA	113	20	24	11	20	3	6	2	4	2	1	1	1	0	0
ATTAGAACTAGGAAGAGATTTGGATG_ATCAGAAGTTCGAATCAAATTACGAA	214	58	51	25	29	2	9	9	7	2	0	10	2	0	0
CGCCAAATGAGATTCAAGA_ATCAGAAGTTCGAATCAAATTACGAA	56	18	20	8	5	5	3	2	5	4	2	3	1	2	2
ACCGCAATCGCCAAACAATTTACCTC_ATCAGAAGTTCGAATCAAATTACGAA	56	15	13	4	10	0	0	0	0	0	0	0	0	0	0
TCTACAATGAAAAAAATCGTTGTAAA_ATCAGAAGTTCGAATCAAATTACGAA	22	3	3	4	3	0	2	0	0	0	0	4	0	0	0
GCACTAATACCAAAAAAGCTTTATAC_ATCAGAAGTTCGAATCAAATTACGAA	23	15	9	15	36	10	13	75	88	143	125	298	76	198	151
TACATAACGGTTAAAATTCTTCGTTA_ATCAGAAGTTCGAATCAAATTACGAA	33	3	9	0	1	0	0	0	0	0	0	0	0	0	0
AATGCAAAAAGCAACAGGATTGAAGG_ATCAGAAGTTCGAATCAAATTACGAA	32	10	9	5	6	0	0	0	0	0	0	0	0	0	0
AACCAAACTCCTAAAGTGCTTCAAGG_ATCAGAAGTTCGAATCAAATTACGAA	75	12	8	8	14	4	5	4	7	8	5	1	1	0	0
GGCTAAATCGCTAAGCGGATTATACC_ATCAGAAGTTCGAATCAAATTACGAA	11	3	0	0	2	0	0	1	0	0	0	0	0	0	0
TCGTCAACATTGAAATGAATTTACCCG_ATCAGAAGTTCGAATCAAATTACGAA	27	7	10	3	4	0	1	1	0	1	0	0	0	0	0
AATGCAATAATAAACTCACTTAAGAT_ATCAGAAGTTCGAATCAAATTACGAA	96	18	8	10	12	1	1	1	1	0	0	0	0	0	0
AGAATAAATTTCAAAGGAGTTATACT_ATCAGAAGTTCGAATCAAATTACGAA	17	2	0	4	2	0	1	0	0	0	0	0	0	0	0
TTAGCAAACACACAGGTTTTTAG_ATCAGAAGTTCGAATCAAATTACGAA	40	15	13	9	10	4	2	4	2	3	3	4	0	0	0
CTCATAATAGCGAAATACATTCTTCA_ATCAGAAGTTCGAATCAAATTACGAA	44	7	14	6	9	2	1	3	0	0	0	0	0	0	0
ACTGAAACAAACAAATTGGTTCATTG_ATCAGAAGTTCGAATCAAATTACGAA	60	11	8	3	2	0	2	0	0	1	0	0	0	0	0
GGGGAAAAAGCTAACATAATTGACTC_ATCAGAAGTTCGAATCAAATTACGAA	8	5	10	5	14	1	0	2	1	0	0	0	0	0	0
GATCGAAAAGGGAACTAAATTAACTA_ATCAGAAGTTCGAATCAAATTACGAA	189	33	14	15	21	2	1	8	5	3	1	3	0	1	0
AATCAAAAATGTAAGATAGTTGGTGA_ATCAGAAGTTCGAATCAAATTACGAA	150	46	61	19	28	1	7	9	5	7	2	7	1	0	0
GCTTAAAGAGGTAACGTGATTTGTCC_ATCAGAAGTTCGAATCAAATTACGAA	32	2	0	7	10	0	2	2	4	2	1	0	0	0	5
TATATAACATGAAAACAACTTGCATA_ATCAGAAGTTCGAATCAAATTACGAA	106	27	37	18	33	5	8	7	6	5	1	5	3	0	0
TTGTTAAGCGTCAATGTCATTTCCTT_ATCAGAAGTTCGAATCAAATTACGAA	47	11	8	3	3	0	1	1	0	1	1	0	0	0	0
GACCTAAACTCAAAGGGTTTTAACAT_ATCAGAAGTTCGAATCAAATTACGAA	57	7	9	4	5	0	0	1	2	3	0	3	0	0	0
GAATGAAGCAGTAAGGTATTTAGTAT_ATCAGAAGTTCGAATCAAATTACGAA	10	1	1	0	6	1	0	0	0	0	0	0	0	0	0
ATTGCAATTATAAATGAGGTTCTACA_ATCAGAAGTTCGAATCAAATTACGAA	93	21	19	7	20	4	4	2	0	0	0	0	0	0	0
TATTGAACGATCAAGACTTTTATTAT_ATCAGAAGTTCGAATCAAATTACGAA	14	2	0	0	2	0	0	0	0	0	0	0	0	0	0
TATAAAACCGGATAAATATTTTGTCTA_ATCAGAAGTTCGAATCAAATTACGAA	14	5	3	0	0	0	0	0	0	1	1	2	0	0	0
GAAAAAAATGTTAAGTCTTTTTAAGC_ATCAGAAGTTCGAATCAAATTACGAA	44	7	5	7	5	3	1	0	0	0	0	0	0	0	0
GATATAACCACAAAGGTCCTTTAATA_ATCAGAAGTTCGAATCAAATTACGAA	9	0	1	0	0	0	0	0	0	0	0	0	0	0	0
CATCAAAGACATAAGCACTTTGCTAC_ATCAGAAGTTCGAATCAAATTACGAA	25	8	3	1	0	1	0	0	0	0	0	0	0	0	0
ATAGCAAGCCAAAAATAAATTAGTTT_ATCAGAAGTTCGAATCAAATTACGAA	14	1	1	5	1	0	0	0	0	0	0	0	0	0	0
ACAACAACTGTAAAATAAGTTTCGTG_ATCAGAAGTTCGAATCAAATTACGAA	19	1	0	0	0	0	0	0	0	0	0	0	0	0	0
TGGTAAAAGAATAATAACTTTGTGTT_ATCAGAAGTTCGAATCAAATTACGAA	41	12	2	6	7	0	1	0	4	0	0	1	1	4	0
ACCCTAAATCTGAATAATTTTATTGA_ATCAGAAGTTCGAATCAAATTACGAA	20	0	0	3	2	0	0	0	0	0	0	0	0	0	0
TTTTAAAAGTGAAAGTTGATTGTAAT_ATCAGAAGTTCGAATCAAATTACGAA	16	7	6	5	11	0	2	4	4	6	5	10	4	4	1
TCCAAAACACTGAATCGGATTCGAGC_ATCAGAAGTTCGAATCAAATTACGAA	112	24	44	9	10	1	8	5	5	3	1	6	1	1	1
ACAAAAACGGATAAGATAATTGGGTT_ATCAGAAGTTCGAATCAAATTACGAA	211	51	46	23	31	7	5	9	15	8	9	4	2	0	1
ATGTTAATCGACAATATCCTTTTAAG_ATCAGAAGTTCGAATCAAATTACGAA	33	9	8	1	12	0	5	5	8	10	4	2	2	3	1
CACTCAACTATTAATTCCCTTTGAGT_ATCAGAAGTTCGAATCAAATTACGAA	112	21	27	20	25	9	24	40	71	68	52	138	43	50	49
TCAGAAAGAAAGAAGGGCCTTGTATT_ATCAGAAGTTCGAATCAAATTACGAA	57	29	15	24	36	2	6	25	15	38	34	72	14	53	30
ATAGCAATTGTTAATGTGGTTCTTTG_ATCAGAAGTTCGAATCAAATTACGAA	32	12	11	2	1	0	1	0	4	4	1	2	0	0	0
TACAAAATGGGGAAGTGTATTGGCCC_ATCAGAAGTTCGAATCAAATTACGAA	64	20	23	7	11	0	2	3	7	4	0	0	0	0	0
CCAGCAATCGGAAACCGCTTTCACCC_ATCAGAAGTTCGAATCAAATTACGAA	32	3	3	0	3	0	0	0	0	0	0	0	0	0	0
TACTTAATTAGTAATTCTGTTAGCGA_ATCAGAAGTTCGAATCAAATTACGAA	119	51	42	22	33	1	3	2	2	5	2	1	0	0	0
GCTGAAATCGGGAAGGGCCTTGCGGC_ATCAGAAGTTCGAATCAAATTACGAA	10	8	12	1	8	0	0	0	0	0	0	0	0	0	0
TTGAGAACAGGCAATTTAGTTTGTGG_ATCAGAAGTTCGAATCAAATTACGAA	24	3	8	1	8	2	3	3	0	2	0	0	0	0	0
ATCCGAAAAATAAAAACGATTGGAAG_ATCAGAAGTTCGAATCAAATTACGAA	23	6	3	2	5	0	1	0	0	0	0	1	0	2	0
CATAAAAGATTTAATGACCTTGTTTA_ATCAGAAGTTCGAATCAAATTACGAA	25	18	8	0	2	0	0	2	0	2	1	0	0	0	0
AAAACAAAGAATAAGTCTTTTGGGCA_ATCAGAAGTTCGAATCAAATTACGAA	98	8	10	9	16	1	2	2	0	0	0	0	0	0	0
ACACGAACAGGGAAGCCTATTATTTA_ATCAGAAGTTCGAATCAAATTACGAA	155	22	14	22	27	0	0	4	7	3	1	19	1	2	0
CGGAAAAAAGACAAATGGGTTCGGCG_ATCAGAAGTTCGAATCAAATTACGAA	49	15	19	5	6	0	0	5	2	1	1	0	0	0	0
ATTGTAAAACGGAAGATGATTTTCTC_ATCAGAAGTTCGAATCAAATTACGAA	59	11	10	3	3	0	1	2	0	0	1	0	0	0	0
CTTTAAACTACTAACAGACTTAATGT_ATCAGAAGTTCGAATCAAATTACGAA	1	0	0	1	0	0	0	0	0	0	0	0	0	0	0
TTATGAAACCGAAAAGGCTTTACAAT_ATCAGAAGTTCGAATCAAATTACGAA	24	4	4	7	11	0	2	11	11	23	16	15	4	13	5
AGAAAAAAAGGGAAGTGTTTTCCAAT_ATCAGAAGTTCGAATCAAATTACGAA	20	4	2	1	1	0	0	0	0	0	0	0	0	0	0
AAATAAAACACAAACGAGCTTCGGTG_ATCAGAAGTTCGAATCAAATTACGAA	28	7	5	8	8	0	0	2	1	2	4	3	2	0	0
TTTGGAACAGGGAACATTTTTACGAC_ATCAGAAGTTCGAATCAAATTACGAA	101	15	14	6	14	1	3	4	0	0	1	0	0	0	0
TCAGCAAGCATGAAACGTGTTGAA_ATCAGAAGTTCGAATCAAATTACGAA	123	46	54	18	19	5	10	13	12	23	3	12	3	3	3
TGACCAAACAGTAAGTGAATTTTTAA_ATCAGAAGTTCGAATCAAATTACGAA	17	2	0	8	4	0	0	0	0	0	0	0	0	0	0
GCTGTAATGATTAACTCTGTTTATAT_ATCAGAAGTTCGAATCAAATTACGAA	13	2	1	0	0	0	0	0	0	0	0	0	0	0	0
AGAGAAAAATAGAAGTTACTTCTCAA_ATCAGAAGTTCGAATCAAATTACGAA	15	7	3	5	7	0	2	2	1	2	0	0	1	0	0
ATGATAATAAAAAACTAAGTTTCTTA_ATCAGAAGTTCGAATCAAATTACGAA	2	0	0	0	1	0	0	0	0	0	0	0	0	0	0
AACAAAACATTAAATCAAGTTTTTCA_ATCAGAAGTTCGAATCAAATTACGAA	323	61	52	35	48	3	1	4	7	9	4	3	0	0	1
TTCCTAACAAAGAAAAGATTTTCGTT_ATCAGAAGTTCGAATCAAATTACGAA	17	0	1	0	1	0	0	0	0	0	0	0	0	0	0
TTATCAATATCAAACTAGATTCTGAC_ATCAGAAGTTCGAATCAAATTACGAA	10	4	4	0	3	0	0	0	0	0	0	0	0	0	0
ATAATAAATTCAAACTGTCTTTATAA_ATCAGAAGTTCGAATCAAATTACGAA	54	6	1	6	7	0	0	4	0	0	0	0	0	0	1
CTCGAAACCTTCAACGGTCTTGTCGA_ATCAGAAGTTCGAATCAAATTACGAA	49	8	11	10	12	4	1	2	0	1	2	0	0	0	0
TCTTCAATCGTTAAAATCATTTGTCA_ATCAGAAGTTCGAATCAAATTACGAA	104	22	26	24	35	0	2	2	1	6	0	1	0	0	0
GCTGAAAAGTAGAATTGGGTTTGGTC_ATCAGAAGTTCGAATCAAATTACGAA	19	10	14	1	6	1	2	0	2	1	0	0	0	0	0
GCGCCAAGGATGAATTTCCTTTCGAA_ATCAGAAGTTCGAATCAAATTACGAA	50	9	24	11	26	0	1	2	2	0	1	0	0	0	0
CGCTTAATGATAAATCAACTTTATTA_ATCAGAAGTTCGAATCAAATTACGAA	16	2	1	3	1	0	0	0	0	0	0	1	0	0	0
GATGAAAACCTAAAAACAATTAAGCG_ATCAGAAGTTCGAATCAAATTACGAA	50	11	15	13	19	7	8	13	30	58	39	63	25	24	19
TCATTAAAAGATAAGACCTTTAAGTA_ATCAGAAGTTCGAATCAAATTACGAA	71	17	6	17	12	0	2	2	2	2	0	0	0	0	0
CGTCCAACCGTCAATAGGATTGCTCA_ATCAGAAGTTCGAATCAAATTACGAA	29	20	10	10	10	1	5	6	10	22	10	37	5	9	9
TGATTAATATGGAAGGTTATTATTGA_ATCAGAAGTTCGAATCAAATTACGAA	14	4	3	3	1	0	0	2	0	1	1	0	1	0	0
GCCGTAATCGCCAACTTAATTATACT_ATCAGAAGTTCGAATCAAATTACGAA	32	16	4	10	20	1	0	2	1	0	1	1	0	0	0
TCTCAAACATTGAACCCTTTTTTGTC_ATCAGAAGTTCGAATCAAATTACGAA	43	12	9	12	13	3	3	14	27	42	24	61	13	17	17
TGTGAAATCTGAAACTGTGTTGGCTA_ATCAGAAGTTCGAATCAAATTACGAA	36	7	6	2	9	0	1	1	1	1	3	1	0	0	1
CTTACAACTATAAACTGTTTTCACCA_ATCAGAAGTTCGAATCAAATTACGAA	13	0	0	2	0	0	0	0	0	0	0	0	0	0	0
TTATTAAACAGAAACGACTTTAAACT_ATCAGAAGTTCGAATCAAATTACGAA	5	2	2	2	1	0	0	0	0	0	0	0	0	0	0
ACGAAAAAACGGAATGTTGTTTTGAT_ATCAGAAGTTCGAATCAAATTACGAA	39	4	4	1	1	2	1	0	1	0	0	0	1	1	0
GCATGAACATGGAATTTTATTTCCCT_ATCAGAAGTTCGAATCAAATTACGAA	26	5	5	6	5	0	0	0	0	1	0	0	1	1	0
GGAATAAACCCAAATAAAGTTTGTTC_ATCAGAAGTTCGAATCAAATTACGAA	14	2	1	0	1	0	0	0	0	0	0	0	0	0	0
TCAAAAATAGTGAAACACGTTAGTGC_ATCAGAAGTTCGAATCAAATTACGAA	17	12	7	2	5	2	4	10	26	14	8	25	12	9	21
TCTACAACCGCTAAGTCTTTTCAACA_ATCAGAAGTTCGAATCAAATTACGAA	30	6	7	5	5	2	0	1	1	1	0	0	0	0	0
ACGTCAACAACAAAGGCAATTGTATA_ATCAGAAGTTCGAATCAAATTACGAA	62	18	8	9	12	3	2	6	1	0	0	3	0	0	0
AGGGTAAAAGAAAACACGTTTGAACT_ATCAGAAGTTCGAATCAAATTACGAA	147	24	22	12	24	2	4	3	2	12	1	6	0	0	0
TCAGAAAGAGTAAAGGGCATTCTCGA_ATCAGAAGTTCGAATCAAATTACGAA	18	3	13	2	3	0	1	0	0	0	0	0	0	0	0
GTGGTAAAGTTGAACTGTATTAAGGG_ATCAGAAGTTCGAATCAAATTACGAA	23	6	12	3	8	2	6	0	3	1	3	4	1	1	0
GCGTCAATTCGGAAAGGGGTTAATAC_ATCAGAAGTTCGAATCAAATTACGAA	90	17	15	6	14	4	3	4	4	1	4	0	1	1	0
ATGGTAAGTTGAAAGGGCCTTGGAAT_ATCAGAAGTTCGAATCAAATTACGAA	28	4	1	1	1	0	0	0	0	0	0	0	0	0	0
ATGTAAACATGCAATCGATTTTTTTG_ATCAGAAGTTCGAATCAAATTACGAA	13	2	2	0	1	0	0	0	0	0	0	0	0	0	0
TTGATAAAATCAATCACTTTTTCGA_ATCAGAAGTTCGAATCAAATTACGAA	74	17	17	14	12	2	2	3	1	4	3	0	1	0	0
GACTCAATTTGCAACACTGTTGTGTA_ATCAGAAGTTCGAATCAAATTACGAA	96	48	44	24	73	22	56	121	269	424	246	513	250	235	281
ATAATAACTAGGAAGATTTTTAAAG_ATCAGAAGTTCGAATCAAATTACGAA	14	0	0	0	0	0	0	0	0	0	0	0	0	0	0
TTTAGAAAGAGCAATATTATTAAAGG_ATCAGAAGTTCGAATCAAATTACGAA	16	6	4	5	10	0	0	3	0	0	1	1	0	0	0
GACTGAAGGTTGAAAGAACTTTAAGC_ATCAGAAGTTCGAATCAAATTACGAA	71	14	24	18	17	2	5	12	10	14	6	6	0	2	0
CGCTTAATCGTCAATCATCTTTGTCG_ATCAGAAGTTCGAATCAAATTACGAA	29	10	13	5	9	2	1	0	0	0	0	1	0	0	0
TAGTTAAAAACTAACAATCTTGTTGG_ATCAGAAGTTCGAATCAAATTACGAA	11	0	2	2	3	0	0	0	0	0	0	0	0	0	0
CCCCTAATACTTAAATGATTTATGTC_ATCAGAAGTTCGAATCAAATTACGAA	93	19	8	12	14	1	1	5	4	1	3	7	0	2	0
GCCCGAACCGGTAAGGTTTTTGTGGC_ATCAGAAGTTCGAATCAAATTACGAA	21	7	16	3	8	1	1	1	0	0	0	0	1	0	0
ACTAAAATCTCGAAATTCGTTCCATG_ATCAGAAGTTCGAATCAAATTACGAA	83	30	20	12	30	5	1	4	9	7	1	2	1	1	1
AACTAAAATTTAAAGCCAGTTAGAAA_ATCAGAAGTTCGAATCAAATTACGAA	6	1	5	1	4	0	0	1	0	0	0	0	0	0	0
CTTTTAATCAAAAATCATTTTCCGAA_ATCAGAAGTTCGAATCAAATTACGAA	11	1	4	2	3	1	0	1	0	1	0	1	0	0	0
CTTCAAAGCCTTAACGTAATTGGCAC_ATCAGAAGTTCGAATCAAATTACGAA	50	17	8	8	17	3	2	0	1	0	0	0	0	0	0
ATTTTAACACGCAATGATTTTTGCT_ATCAGAAGTTCGAATCAAATTACGAA	55	21	8	6	8	0	4	0	2	3	0	1	1	0	0
CGCGCAAATGACAATTTGTTTCTTGA_ATCAGAAGTTCGAATCAAATTACGAA	37	7	12	5	5	0	1	1	3	0	1	3	0	0	0
TACTCAAGGTTCAAGAGGCTTCCATA_ATCAGAAGTTCGAATCAAATTACGAA	42	3	7	7	11	0	0	0	2	0	1	0	0	0	0
TCTCCAAAATCGAACAGTGTTATGTT_ATCAGAAGTTCGAATCAAATTACGAA	14	3	1	4	10	2	0	3	1	2	0	0	0	0	0
AGAGGAACGATTAAAGACATTATTTG_ATCAGAAGTTCGAATCAAATTACGAA	65	17	16	7	12	0	0	0	0	0	0	0	0	0	0
CGCGCAAATCAGAATAACTTTTAGT_ATCAGAAGTTCGAATCAAATTACGAA	60	12	12	14	14	1	0	3	0	1	1	0	0	0	0
TGGCGAAAATGGACTTATTTATTTC_ATCAGAAGTTCGAATCAAATTACGAA	29	8	3	3	16	0	0	1	2	2	0	2	1	0	0
TACGCAATGCGGAACGGGTTTAGGGG_ATCAGAAGTTCGAATCAAATTACGAA	55	10	15	5	12	2	1	4	2	4	0	0	0	0	0
CAAGTAATTTCCAACGTATTTGATAC_ATCAGAAGTTCGAATCAAATTACGAA	24	2	11	3	6	1	2	3	0	0	0	0	0	0	0
TACATAAGATGAAAGAGACTTCCCTA_ATCAGAAGTTCGAATCAAATTACGAA	132	24	23	21	24	2	6	11	1	3	4	2	2	1	3
TGTTGAAAATTGAATGCGATTCCCTC_ATCAGAAGTTCGAATCAAATTACGAA	91	20	12	6	10	2	5	5	6	3	1	5	0	1	0
TCATAAAATTCTAATTTCCTTGCGGG_ATCAGAAGTTCGAATCAAATTACGAA	38	15	11	2	12	2	0	1	2	2	0	1	0	1	0
AAAGCAACTAGGAAGAGAGTTGATTG_ATCAGAAGTTCGAATCAAATTACGAA	49	21	24	16	23	5	2	10	12	4	1	4	4	0	0
AGCCAAATCTAGAATGATATTAAAAT_ATCAGAAGTTCGAATCAAATTACGAA	20	4	0	0	2	0	0	0	0	0	0	0	0	0	0
CGTCCAAGTGAGAAGCGGGTTATTGA_ATCAGAAGTTCGAATCAAATTACGAA	70	16	15	10	16	3	4	2	2	4	1	3	0	0	1
AACCTAACTATAAACGATCTTTCTTG_ATCAGAAGTTCGAATCAAATTACGAA	170	36	33	14	45	5	2	4	1	5	0	3	1	0	0
TTATGAACATTCAAGTTAATTTAATT_ATCAGAAGTTCGAATCAAATTACGAA	1	0	0	0	0	0	0	0	0	0	0	0	0	0	0
GAACGAAACCGGAATCCAGTTTTCTT_ATCAGAAGTTCGAATCAAATTACGAA	33	9	9	6	12	0	1	4	3	2	2	0	0	0	1
CTTAAAAACAGCAACTAGATTGAATA_ATCAGAAGTTCGAATCAAATTACGAA	51	6	10	7	14	1	2	2	3	3	2	0	0	0	0
CTGACAAAACGGAACTGTTTTCATAA_ATCAGAAGTTCGAATCAAATTACGAA	63	8	13	4	2	0	0	0	1	2	2	6	0	2	0
AATCTAATTAATAATTTACTTCTCCC_ATCAGAAGTTCGAATCAAATTACGAA	32	5	1	1	5	0	0	0	0	0	1	3	1	2	0
ACACAAAGAGGAAAGGCAATTTTGTT_ATCAGAAGTTCGAATCAAATTACGAA	12	7	5	1	3	1	0	0	1	2	0	0	0	0	0
ATCCGATATCGGTACCTGGTTACTTA_ATCAGAAGTTCGAATCAAATTACGAA	35	10	11	7	11	6	5	14	17	37	14	34	11	22	28
CGCCTAAGGTGCAATCCATTTATCAG_ATCAGAAGTTCGAATCAAATTACGAA	39	5	6	4	1	1	1	0	2	0	0	0	0	0	0
AACCAAAAGGCGAACGATGTTTTGCA_ATCAGAAGTTCGAATCAAATTACGAA	16	1	4	2	2	0	0	2	1	0	0	0	0	0	0
GCGAGAAGTGAAAAAAGTGTTACCGG_ATCAGAAGTTCGAATCAAATTACGAA	10	7	3	4	7	1	0	0	1	0	0	0	0	0	0
GTTATAACCCAGAATATACTTCTCGT_ATCAGAAGTTCGAATCAAATTACGAA	27	5	12	6	4	1	1	0	1	1	1	2	0	0	0
TATAAAAGCATCAGTGCATTTGTAT_ATCAGAAGTTCGAATCAAATTACGAA	75	22	37	18	26	5	7	14	8	12	0	2	3	3	0
ATCTAAATACCGAATTTGATTCTGTC_ATCAGAAGTTCGAATCAAATTACGAA	15	3	6	2	2	1	0	3	1	2	1	0	0	0	0
TAGTTAATACACAAAGGAATTGTCAC_ATCAGAAGTTCGAATCAAATTACGAA	53	9	7	4	7	2	1	0	3	3	1	3	1	0	1
TCCTAAACCGAGAAGATGCTTAATAG_ATCAGAAGTTCGAATCAAATTACGAA	8	2	3	0	1	1	1	0	0	0	0	0	0	0	0
TCAAAAAGATACAAAATCGTTATCTC_ATCAGAAGTTCGAATCAAATTACGAA	40	5	10	7	27	8	12	14	35	56	30	85	27	38	34
CGCTTAAAAATAAAGCCTATTACGCA_ATCAGAAGTTCGAATCAAATTACGAA	119	41	34	18	30	4	2	9	5	6	4	8	0	0	2
ACATTAAGTATCAATTCTGTTCGTGT_ATCAGAAGTTCGAATCAAATTACGAA	40	7	7	3	3	0	1	0	1	7	1	0	0	0	0
AACAAAAACGCAAACATGGTTATTTT_ATCAGAAGTTCGAATCAAATTACGAA	8	0	1	0	0	0	1	0	2	1	1	2	0	0	0
CTTCGAAAGCTTAATGCCTTTCGTGT_ATCAGAAGTTCGAATCAAATTACGAA	7	0	3	0	0	0	0	0	0	0	0	0	0	0	0
TTTATAAAACAAAAAATGATTCAATA_ATCAGAAGTTCGAATCAAATTACGAA	2	0	0	0	0	0	0	0	0	0	0	0	0	0	0
GCGTGAACGCGAAATTGGGTTGGGTA_ATCAGAAGTTCGAATCAAATTACGAA	78	12	10	6	12	1	4	5	1	7	2	5	5	3	2
GGCTCAATAAACAACCATTTTTAACG_ATCAGAAGTTCGAATCAAATTACGAA	88	21	8	5	13	2	3	4	1	4	6	8	2	3	1
CTGCAAACCAATAACCTGATTCAGAC_ATCAGAAGTTCGAATCAAATTACGAA	34	7	7	5	5	3	0	0	0	0	0	0	0	0	0
CAAAAAACTTATAACTTGTTTGGAGT_ATCAGAAGTTCGAATCAAATTACGAA	63	9	3	5	3	0	0	0	1	1	0	2	0	0	0
ACACCAAGATGGAACCCGCTTCGGCA_ATCAGAAGTTCGAATCAAATTACGAA	86	26	28	16	29	2	4	3	5	4	0	2	0	0	0
GACTTAATAGAAAAGTTTGTTAGATA_ATCAGAAGTTCGAATCAAATTACGAA	8	1	5	5	6	0	3	9	4	17	22	48	4	31	9
CCACTAAGAAATAATGTAGTTCGTCT_ATCAGAAGTTCGAATCAAATTACGAA	116	43	26	18	23	6	6	6	4	4	4	4	1	1	0
TCAAGAATGTTAAAACTGTTTCTGCC_ATCAGAAGTTCGAATCAAATTACGAA	47	12	6	6	2	1	2	0	1	4	1	0	1	2	0
ATATTAACAGCTAAATGTGTTTGTTT_ATCAGAAGTTCGAATCAAATTACGAA	116	25	17	3	15	2	5	10	2	1	3	3	0	3	0
AATTTAACCGTAAACCGGTTTACGAC_ATCAGAAGTTCGAATCAAATTACGAA	20	20	15	14	18	5	0	0	2	2	3	1	2	1	1
GGTACAAGTGCCAACAGGTTTCAGCT_ATCAGAAGTTCGAATCAAATTACGAA	73	33	18	11	34	4	5	14	13	12	10	3	0	1	1
TATCTAATCCCGAATATCTTTATCTG_ATCAGAAGTTCGAATCAAATTACGAA	53	12	10	11	14	2	2	4	7	0	1	0	0	0	0
TCTTGAAAAGGAAACGGTTTTATGTT_ATCAGAAGTTCGAATCAAATTACGAA	72	21	19	20	18	3	3	3	4	6	5	3	0	0	1
ATTCAAACTACGAATCTCATTTATAT_ATCAGAAGTTCGAATCAAATTACGAA	90	14	4	6	3	0	0	1	0	0	0	1	0	0	0
CCAAAAAGCTGGAAACGGATTGAACA_ATCAGAAGTTCGAATCAAATTACGAA	35	9	13	3	6	1	1	1	0	0	0	0	0	0	0
ACGAAAATAGTGAATGCTATTGTATT_ATCAGAAGTTCGAATCAAATTACGAA	40	21	14	7	6	0	0	3	1	1	0	0	0	0	0
AACACAAACATGAACATATTTGCGAT_ATCAGAAGTTCGAATCAAATTACGAA	38	4	15	9	9	3	1	1	1	0	0	0	0	0	0
CCAGAAAGCCGGAACGGGGTTGGCGA_ATCAGAAGTTCGAATCAAATTACGAA	21	14	5	4	4	0	1	1	0	0	0	0	0	0	0
CATTTAATCTTGAACCACGTTTTTGT_ATCAGAAGTTCGAATCAAATTACGAA	76	28	24	18	33	3	6	14	10	2	3	2	1	1	0
CGCTTAAACGGTAAGCCTTTTCATTC_ATCAGAAGTTCGAATCAAATTACGAA	85	33	18	8	28	3	1	5	2	7	0	0	0	0	0
ACAACAAGTGGTAAGGGCCTTCGGTT_ATCAGAAGTTCGAATCAAATTACGAA	4	6	5	0	0	0	0	0	3	0	0	0	0	0	0
CCTCAAAAAATGAACCGTATTGCCCC_ATCAGAAGTTCGAATCAAATTACGAA	36	8	9	3	5	1	1	0	4	2	0	0	0	0	0
GGATCAACACACAATATATTTTCATC_ATCAGAAGTTCGAATCAAATTACGAA	169	46	39	21	32	1	2	9	4	10	4	10	3	2	3
GTTGCAATTAACAAGTGGATTGTGTG_ATCAGAAGTTCGAATCAAATTACGAA	16	11	7	6	7	0	0	0	0	0	0	0	0	0	0
TCTCGAATACAGAAACAATTTATGTA_ATCAGAAGTTCGAATCAAATTACGAA	50	18	18	31	64	13	8	86	66	107	121	348	50	156	88
TGGATAATCGGTAAGCAAGTTAAGTA_ATCAGAAGTTCGAATCAAATTACGAA	11	1	0	3	0	0	0	0	0	0	0	0	0	0	0
TCTGTAAGATGCAATTGTTGACAGT_ATCAGAAGTTCGAATCAAATTACGAA	2	0	0	0	0	0	0	0	0	0	0	0	0	0	0
AACCCAAATCCAAAGTCCTTTCATGC_ATCAGAAGTTCGAATCAAATTACGAA	191	52	56	30	51	10	9	12	14	16	4	7	2	3	1
ATATAAAGTTGTAATATATTTCCGTG_ATCAGAAGTTCGAATCAAATTACGAA	93	8	9	9	16	0	0	4	0	2	0	5	0	0	0
TAATCAAGGGAAAATGGACTTGGGTG_ATCAGAAGTTCGAATCAAATTACGAA	76	17	17	6	13	1	0	2	2	3	1	2	5	0	0
TAAGGAAAACTAAACTAGCTTCATGG_ATCAGAAGTTCGAATCAAATTACGAA	48	11	10	1	5	3	3	3	1	1	1	0	1	0	0
TCGAAAAAATATAATTGCATTACAGG_ATCAGAAGTTCGAATCAAATTACGAA	39	9	8	3	9	1	1	3	2	1	3	6	1	0	0
GACACAAGAATAAATACCTTTGACAC_ATCAGAAGTTCGAATCAAATTACGAA	25	10	9	12	19	3	10	26	43	85	54	132	45	64	67
CTCTTAATACTTAAGGTACTTACAGT_ATCAGAAGTTCGAATCAAATTACGAA	102	37	21	12	23	1	0	3	3	3	2	1	0	0	0
GTGACAACTTCAAAACTCTTTCATTT_ATCAGAAGTTCGAATCAAATTACGAA	68	12	10	1	7	1	1	0	0	0	0	1	0	0	0
TCAGTAACTTATAAACCTTTTCAATA_ATCAGAAGTTCGAATCAAATTACGAA	115	18	9	8	11	1	0	4	1	0	1	0	0	0	0
CATACAATTATGAACCAGGTTGCAGG_ATCAGAAGTTCGAATCAAATTACGAA	106	24	35	27	25	5	3	8	7	5	3	2	0	0	0
ACAAAAAACTCCAAAGATCTTATATT_ATCAGAAGTTCGAATCAAATTACGAA	7	1	0	0	1	0	0	0	0	0	0	2	0	0	0
TTTTTAACATGCAAGTGGTTTTGGCC_ATCAGAAGTTCGAATCAAATTACGAA	61	23	24	29	28	1	6	3	2	0	1	4	0	0	0
CTTTTAACTAAGAAGATAATTAGCTT_ATCAGAAGTTCGAATCAAATTACGAA	67	8	4	3	10	0	0	2	0	1	0	1	0	1	0
CTTATAAATCATAATCGCTTTTTAGT_ATCAGAAGTTCGAATCAAATTACGAA	11	0	1	0	0	0	0	0	0	0	0	0	0	0	0
ATGGGAACTCATAAGTGTATTAATTA_ATCAGAAGTTCGAATCAAATTACGAA	16	4	0	3	1	0	0	0	0	0	0	0	0	0	0
TCCAAAATCCTTAAAAACGTTCTAGC_ATCAGAAGTTCGAATCAAATTACGAA	17	3	7	2	12	1	1	0	1	0	0	0	0	0	0
CGCCAAAATAGTAAGATATTCAACT_ATCAGAAGTTCGAATCAAATTACGAA	27	7	2	2	4	0	0	2	0	0	2	0	0	0	0
AAAGTAAACATGAATGGTATTCTCTG_ATCAGAAGTTCGAATCAAATTACGAA	4	0	1	1	0	0	0	2	0	0	0	0	0	0	0
TATAAAAACTTTAAAATATTTGCTCT_ATCAGAAGTTCGAATCAAATTACGAA	12	0	0	0	0	0	0	0	0	0	0	0	0	0	0
AACAAAATTAGCAATCCTCTTTTAGT_ATCAGAAGTTCGAATCAAATTACGAA	77	27	20	10	14	2	0	3	4	2	0	5	1	0	0
AGCCAAATCTTTAACGTGCTTGAAGG_ATCAGAAGTTCGAATCAAATTACGAA	23	5	2	1	4	0	0	1	1	0	0	0	0	0	0
TGTTGAAGAACAAAAACCGTTTCATG_ATCAGAAGTTCGAATCAAATTACGAA	45	7	6	1	4	0	0	1	0	1	0	0	0	0	0
ACTACAATAACAAACGGTATTAATAC_ATCAGAAGTTCGAATCAAATTACGAA	77	18	15	8	18	5	4	1	6	17	6	25	8	16	12
GTTCGAACAACTAAATACGTTATTTG_ATCAGAAGTTCGAATCAAATTACGAA	61	14	9	7	8	1	1	10	11	26	29	58	19	21	27
AACTAAATATGCAAGTATATTATTAC_ATCAGAAGTTCGAATCAAATTACGAA	18	6	0	1	6	0	0	2	0	0	0	0	0	0	0
AAGGGAACCACTAAGGCTTTTTGTCG_ATCAGAAGTTCGAATCAAATTACGAA	18	4	1	3	2	2	1	2	1	3	1	0	1	0	0
TTTCAAACTCAAAAGTGATTTGGAGA_ATCAGAAGTTCGAATCAAATTACGAA	6	1	2	0	0	0	0	0	0	0	0	0	0	0	0
AGAGCAACCGTAAAGTCTATTGGATA_ATCAGAAGTTCGAATCAAATTACGAA	29	4	4	0	0	0	0	0	0	0	0	0	0	0	0
TGCTAAATGACCAACTGGTTTTCAAT_ATCAGAAGTTCGAATCAAATTACGAA	18	1	7	2	2	1	1	0	0	0	0	0	0	0	0
ATATGAATATGGAAATGGCTTGAGAG_ATCAGAAGTTCGAATCAAATTACGAA	106	23	18	10	18	4	2	4	9	1	1	0	1	0	0
AAATCAAATCTGAATCTTGTTTTTTT_ATCAGAAGTTCGAATCAAATTACGAA	24	9	3	4	3	0	0	0	0	0	1	2	0	0	0
ATAGGAAATTGAAATGCGCTTGTTTG_ATCAGAAGTTCGAATCAAATTACGAA	40	13	6	5	14	1	0	4	1	0	0	0	0	0	0
TTGAGAAAACTTAAAACGCTTTTGAA_ATCAGAAGTTCGAATCAAATTACGAA	77	21	5	6	18	0	1	6	3	3	3	3	0	0	1
CTGATAATTACGAATGTTTTTACTTA_ATCAGAAGTTCGAATCAAATTACGAA	88	9	6	13	15	2	0	4	2	4	4	5	0	2	0
GTTTTAATAGGCAACGCTCTTCACTT_ATCAGAAGTTCGAATCAAATTACGAA	20	2	0	1	4	0	0	0	0	0	1	0	0	0	0
TAGATAATATTGAATTCGATTATGTA_ATCAGAAGTTCGAATCAAATTACGAA	41	7	15	6	19	0	0	3	2	3	3	11	0	0	0
CTTTGAAGACAGAACGTCCTTGAGGG_ATCAGAAGTTCGAATCAAATTACGAA	38	5	8	3	4	2	0	3	6	2	2	3	0	2	0
TGTTTAAGTACAAATGAGCTTGGCGT_ATCAGAAGTTCGAATCAAATTACGAA	103	20	6	5	7	1	0	4	1	1	2	0	0	0	0
GTTGTAATGTGCAAACGAATTGTTAA_ATCAGAAGTTCGAATCAAATTACGAA	86	25	21	8	7	4	6	0	3	5	3	5	2	1	0
CAGTAAACTGATAATGTGTTTGTCTG_ATCAGAAGTTCGAATCAAATTACGAA	8	0	0	0	0	0	0	0	0	0	0	0	0	0	0
ACCCGAATACCAAAAACAATTCAGGA_ATCAGAAGTTCGAATCAAATTACGAA	14	2	1	4	6	0	0	0	0	0	0	0	0	0	0
AGCTCAAATGTTAATGTAATTTGCAC_ATCAGAAGTTCGAATCAAATTACGAA	27	4	3	2	0	0	0	0	0	0	0	0	0	0	0
AGCCGAAATTAAAATGTAGTTTGTTC_ATCAGAAGTTCGAATCAAATTACGAA	52	7	8	4	7	0	1	0	3	4	1	0	0	1	1
TGATAAAGAGATAAACTTTTTCATTC_ATCAGAAGTTCGAATCAAATTACGAA	73	17	5	6	18	2	0	0	0	0	0	0	0	0	0
CTAACAAAGTAAAAGCAATTTTTAAT_ATCAGAAGTTCGAATCAAATTACGAA	7	4	0	0	2	0	0	0	0	0	0	0	0	0	0
ACCTTAAATATTAATGCGATTGTTAG_ATCAGAAGTTCGAATCAAATTACGAA	45	5	5	1	3	0	0	0	0	0	0	0	0	0	0
ACTTAAATGTCCAAATTCTTTTTACT_ATCAGAAGTTCGAATCAAATTACGAA	10	2	1	2	2	0	0	0	0	0	0	0	0	0	0
AGTGTAATCGAAAACGTATTTGCCAC_ATCAGAAGTTCGAATCAAATTACGAA	52	10	10	6	2	1	2	2	0	0	0	2	0	0	0
AGCTGAAAAAAAGACTATTGGACT_ATCAGAAGTTCGAATCAAATTACGAA	139	29	23	9	27	4	2	3	5	5	5	2	1	1	3
GTCACAACCAGTAAGTAATTTGTTTC_ATCAGAAGTTCGAATCAAATTACGAA	75	20	20	12	23	4	10	14	26	39	16	32	15	14	9
ACAGAAATTGAGAATAAGTTTCGGAG_ATCAGAAGTTCGAATCAAATTACGAA	65	14	3	0	10	0	2	3	5	1	0	3	0	0	0
AAAACAAATTGGAAGTGAGTTGTTTG_ATCAGAAGTTCGAATCAAATTACGAA	95	36	19	13	20	4	7	7	5	15	2	13	2	3	1
CCTTTAAGTTTAAACTGTGTTCACAG_ATCAGAAGTTCGAATCAAATTACGAA	37	10	8	3	6	0	0	6	1	3	4	9	5	0	0
AAACCAACAGTGAACGGGTCTTGGGGT_ATCAGAAGTTCGAATCAAATTACGAA	50	13	14	6	13	1	0	5	2	1	2	4	0	1	0
CACTCAAAAGTTAAAACAATTCTACT_ATCAGAAGTTCGAATCAAATTACGAA	120	33	15	11	30	1	2	4	3	2	1	6	0	4	0
CAGTCAAATGGTAATCGGTTTTGTTT_ATCAGAAGTTCGAATCAAATTACGAA	40	9	5	6	12	1	2	3	2	5	0	6	0	0	0
ATATGAAAACGCAAAGAGATTACAAC_ATCAGAAGTTCGAATCAAATTACGAA	14	1	3	1	2	0	0	0	0	0	0	0	0	0	0
CGAGAAAACTTCAATGGTATTTGTGA_ATCAGAAGTTCGAATCAAATTACGAA	54	15	10	11	3	0	3	1	2	0	2	1	0	0	0
CGGTTAATCGCCAAACTTTTTCCACT_ATCAGAAGTTCGAATCAAATTACGAA	111	31	21	12	16	0	1	1	0	3	2	0	0	0	0
ATGGAAACCCAGAAAGGCGTTGCGAG_ATCAGAAGTTCGAATCAAATTACGAA	41	13	26	11	8	0	0	1	0	1	1	2	2	0	0
ATATAAACATTAAAGGCGTTTGGTGG_ATCAGAAGTTCGAATCAAATTACGAA	20	2	7	5	8	1	1	1	3	3	0	4	0	6	1
ATAGAAAGCAGCAACGGTGTTGTGTT_ATCAGAAGTTCGAATCAAATTACGAA	176	51	35	23	32	10	15	7	3	12	0	8	0	0	0
ACATAAACATGTAACTTACTTTGTCC_ATCAGAAGTTCGAATCAAATTACGAA	124	40	46	20	33	6	3	8	9	7	4	5	1	0	4
ATTGCAAGCCGCAACTCTGTTGGATG_ATCAGAAGTTCGAATCAAATTACGAA	85	32	30	7	23	4	3	8	12	19	3	11	1	2	0
ATGCTAAAATTGAATGTAGTTCGCAT_ATCAGAAGTTCGAATCAAATTACGAA	372	94	84	39	68	13	12	5	5	12	7	9	8	5	0
TTGACAAGGTGTAAGGGGTTTTGCCG_ATCAGAAGTTCGAATCAAATTACGAA	35	6	7	7	12	2	8	0	3	3	3	1	3	0	0
CGATAAAATGCTAATCACCTTATTGT_ATCAGAAGTTCGAATCAAATTACGAA	37	14	10	8	16	2	4	4	2	0	0	0	0	0	0
CCGATAAGTTTGAAGGCCCTTTGGGGC_ATCAGAAGTTCGAATCAAATTACGAA	159	56	33	10	20	5	6	7	3	8	6	14	4	4	5
AGGGCAATCACTAACATTATTCGACT_ATCAGAAGTTCGAATCAAATTACGAA	187	52	32	22	28	4	0	8	11	8	4	4	6	1	3
AATTCAAACTTTAAACAATTTAGTAA_ATCAGAAGTTCGAATCAAATTACGAA	9	0	0	1	2	0	0	2	0	0	0	0	0	0	0
CTAATAAGTATTAAGTTTTTGACAC_ATCAGAAGTTCGAATCAAATTACGAA	64	7	9	7	17	1	1	3	1	0	1	0	1	1	0
GTATTAAACTTCAAGATTGTTTGAAC_ATCAGAAGTTCGAATCAAATTACGAA	49	13	11	4	3	1	0	0	4	2	0	2	0	1	6
GCATCAAAGATTAAAACTTTTGAATT_ATCAGAAGTTCGAATCAAATTACGAA	11	3	3	0	6	1	0	1	0	0	0	0	0	0	0
ATGAGAATTGCGAAAGTCTTTGGATA_ATCAGAAGTTCGAATCAAATTACGAA	90	26	22	14	33	3	1	5	7	6	4	5	0	0	0
TAGTTAATTAAAAAAGTGCTTCAGTC_ATCAGAAGTTCGAATCAAATTACGAA	59	12	6	8	10	0	2	11	6	7	4	13	1	14	6
TTGACAACATCGAATTTAATTTTGCG_ATCAGAAGTTCGAATCAAATTACGAA	116	49	52	20	22	5	8	10	6	12	10	15	2	0	1
ATTGTAATTCATAATTATGTTCATCA_ATCAGAAGTTCGAATCAAATTACGAA	50	12	4	8	6	3	2	6	8	3	1	8	0	0	0
ATCGTAAAAGTAAATATATTTGAATT_ATCAGAAGTTCGAATCAAATTACGAA	10	0	0	0	0	0	0	0	0	0	0	0	0	0	0
AGGAGAAGGAGGAAACTGTTTGGGCG_ATCAGAAGTTCGAATCAAATTACGAA	133	42	37	36	45	5	7	9	9	11	7	9	2	3	3
CTCCGAACATGGAATGGCTTTGTGCG_ATCAGAAGTTCGAATCAAATTACGAA	98	25	23	6	27	2	1	2	4	4	3	6	2	0	0
GCGTTAAGCACAAAACCGTTTGTTGA_ATCAGAAGTTCGAATCAAATTACGAA	94	21	28	21	41	5	7	8	3	6	2	3	2	0	1
ATTTTAATTTACAAGGAAATTTCTGT_ATCAGAAGTTCGAATCAAATTACGAA	19	2	1	5	4	0	1	2	1	1	2	3	0	0	0
CGGAGAAGTATGAAAACAATTTTAGT_ATCAGAAGTTCGAATCAAATTACGAA	38	9	8	2	10	0	0	4	0	1	1	1	1	0	0
GAGCGAATATAGAACGCCGTTACAAA_ATCAGAAGTTCGAATCAAATTACGAA	7	1	0	2	2	0	0	0	0	0	0	0	0	0	0
GAAGAAACTAATAACTCTTTTTTTT_ATCAGAAGTTCGAATCAAATTACGAA	2	0	0	1	0	0	0	0	0	0	0	0	0	0	0
TGTTTAAGCCATAATCACTTTTTCTG_ATCAGAAGTTCGAATCAAATTACGAA	14	5	8	2	0	0	0	0	0	0	0	0	0	0	0
GTCGAAACAAATAATTGTTTTGGTCA_ATCAGAAGTTCGAATCAAATTACGAA	245	48	68	36	53	10	12	8	20	28	9	20	7	5	10
TGAAAAAGCTGGAAGCCCCTTATACC_ATCAGAAGTTCGAATCAAATTACGAA	125	35	25	17	35	2	2	10	5	6	3	1	1	0	1
TATAGAAAGTAGAAATCTATTGGGCT_ATCAGAAGTTCGAATCAAATTACGAA	1	0	0	0	0	0	0	0	0	0	0	0	0	0	0
TCATAAAGGGTGAATGGGTTTGTAAG_ATCAGAAGTTCGAATCAAATTACGAA	3	0	0	0	0	0	0	0	0	0	0	0	0	0	0
TGCCGAAATCTTAACGTGATTTCTCT_ATCAGAAGTTCGAATCAAATTACGAA	134	33	32	17	38	2	3	2	6	8	5	6	0	1	1
ACATTAAAACTCAACATAATTACTAA_ATCAGAAGTTCGAATCAAATTACGAA	49	9	0	4	3	0	0	1	0	0	0	0	0	0	0
TTGCAAAACTTCAATCGCCTTTTGTA_ATCAGAAGTTCGAATCAAATTACGAA	19	6	3	6	4	0	2	0	1	2	1	2	0	0	0
TACCTAACCTCTAAGTGCGTTTGTG_ATCAGAAGTTCGAATCAAATTACGAA	3	0	0	0	0	0	0	0	0	0	0	0	0	0	0
ACTGCAACGAGGAAAAGTTTTGACAT_ATCAGAAGTTCGAATCAAATTACGAA	8	4	4	0	5	0	5	3	1	1	0	0	0	0	0
TCGAAAAAATTCAAGCGTGTTATGAA_ATCAGAAGTTCGAATCAAATTACGAA	94	13	18	8	11	1	3	7	2	1	2	2	0	0	1
TTAGTAACATGTATGACTTTGCGCT_ATCAGAAGTTCGAATCAAATTACGAA	18	5	3	3	1	0	0	0	0	0	0	0	0	0	0
GCAGAAAGTTTAAAGTGAGTTGCAGC_ATCAGAAGTTCGAATCAAATTACGAA	33	12	9	1	3	0	0	1	0	0	0	0	0	0	0
TCCATAACTGGGAACAGGATTACGTC_ATCAGAAGTTCGAATCAAATTACGAA	154	34	37	15	32	5	6	3	8	7	2	5	1	2	0
ATGGAAAGCGACAAGCCGGTTGCGGC_ATCAGAAGTTCGAATCAAATTACGAA	42	11	12	7	4	2	1	4	0	2	0	0	0	0	0
GTCAAAAGCACCAATATAGTTGTGAG_ATCAGAAGTTCGAATCAAATTACGAA	20	0	0	1	0	0	0	0	0	0	0	0	0	1	0
AACCAAAACCCAAAGACACTTTAATC_ATCAGAAGTTCGAATCAAATTACGAA	33	4	9	4	22	0	2	5	3	2	1	5	1	0	1
ATTCGAAAATGGAATTCTCGC_ATCAGAAGTTCGAATCAAATTACGAA	35	2	5	3	5	0	0	0	0	0	0	0	0	0	0
ATTGTAATAGCAAAGTGTCTTCATCT_ATCAGAAGTTCGAATCAAATTACGAA	130	33	18	13	21	0	1	3	0	0	0	0	0	0	0
GAGGCAACAGGGAAAACATTTCCGTT_ATCAGAAGTTCGAATCAAATTACGAA	3	4	4	0	3	1	0	0	3	0	0	0	0	0	0
TCATAAAACGATAAGAGGCTTGTTCT_ATCAGAAGTTCGAATCAAATTACGAA	52	4	13	4	2	0	0	0	0	1	0	0	0	0	0
ATTGGAAAAAATAAACATGTTAAGAG_ATCAGAAGTTCGAATCAAATTACGAA	65	18	26	13	16	1	1	3	3	2	2	3	0	4	0
CTTAAAACATAAAAGTACATTTTATC_ATCAGAAGTTCGAATCAAATTACGAA	41	6	0	2	8	0	0	1	1	1	0	0	0	0	0
GGGAAAATCGAAAATCTTGTTGTGCG_ATCAGAAGTTCGAATCAAATTACGAA	5	4	4	1	2	0	0	0	0	0	0	0	0	0	0
TGCCCAACCATAAAGAGCGTTAAAAG_ATCAGAAGTTCGAATCAAATTACGAA	30	9	12	7	13	2	0	3	3	0	3	10	1	2	1
CAGTCAAGAAAGAAGTCTCTTGACTA_ATCAGAAGTTCGAATCAAATTACGAA	28	1	5	1	2	1	1	1	0	0	0	0	0	0	0
CCGCGAAGAGTAAAGGTCGTTGGTGC_ATCAGAAGTTCGAATCAAATTACGAA	6	3	1	3	7	1	1	1	1	0	0	3	0	0	0
AAAAAAACCAGTAAGGATGTTGGACC_ATCAGAAGTTCGAATCAAATTACGAA	38	11	2	6	8	1	1	6	3	2	0	2	1	0	0
CCCACAATATTAAATGGTCTTATAAT_ATCAGAAGTTCGAATCAAATTACGAA	10	3	0	0	0	0	0	0	0	0	0	0	0	0	0
GCCACAATTAGAAAATATCTTTTGTA_ATCAGAAGTTCGAATCAAATTACGAA	14	8	1	1	1	0	0	0	0	0	0	0	0	0	0
ATTAAAACCTCGAAGGTGATTATTAC_ATCAGAAGTTCGAATCAAATTACGAA	132	35	27	16	21	1	2	4	4	9	0	5	0	2	1
CAACTAACTTTTAAGGTGCTTTATTA_ATCAGAAGTTCGAATCAAATTACGAA	179	42	25	38	37	0	1	9	1	2	3	5	0	0	0
TATAAAACCTCTAATCTCGTTCTCGA_ATCAGAAGTTCGAATCAAATTACGAA	133	51	44	19	21	1	1	9	6	2	3	0	3	0	0
TCGGAAATAATAAACCCACTTGGAGT_ATCAGAAGTTCGAATCAAATTACGAA	43	13	12	10	8	3	3	4	4	5	0	1	0	0	0
CAGTTAACTTTTAAGGATTTTGATGG_ATCAGAAGTTCGAATCAAATTACGAA	2	3	0	0	3	0	0	0	0	0	0	0	0	0	0
GGCATAATATTCAAAATCGTTTATAT_ATCAGAAGTTCGAATCAAATTACGAA	13	1	0	3	3	0	0	0	0	0	0	0	0	0	0
ATGACAAGCATAAACTGGATTTTGGA_ATCAGAAGTTCGAATCAAATTACGAA	40	16	13	17	24	5	5	3	7	2	1	0	0	0	0
TTTGGAAACGTCAACTAATTTTCTC_ATCAGAAGTTCGAATCAAATTACGAA	50	14	14	11	17	3	4	12	13	11	5	23	8	8	8
CACTTAAGCCTCAAAGGAGTTGTATG_ATCAGAAGTTCGAATCAAATTACGAA	39	15	21	21	63	23	34	95	221	359	159	456	193	204	207
GGCTCAATACACAATAAACTTTTCTG_ATCAGAAGTTCGAATCAAATTACGAA	103	16	18	13	3	2	1	4	6	3	0	3	3	0	0
AATCGAATCTCGAATTCTTTTACCGG_ATCAGAAGTTCGAATCAAATTACGAA	43	10	2	2	2	0	2	1	2	2	0	0	0	0	0
GAACAAAACTCAAAACTACTTTAGTC_ATCAGAAGTTCGAATCAAATTACGAA	108	17	21	2	16	0	2	4	3	4	1	5	1	0	0
AGGAAAAACTTGAATAAATTTCATCT_ATCAGAAGTTCGAATCAAATTACGAA	31	5	2	5	7	1	1	0	1	0	0	1	0	0	0
CCGAGAACCTAGAACGAACTTTCTGT_ATCAGAAGTTCGAATCAAATTACGAA	65	14	11	5	9	0	1	1	1	6	2	1	0	0	0
GATCCAATACTAAATGTCATTCACCA_ATCAGAAGTTCGAATCAAATTACGAA	52	21	13	10	20	3	4	4	17	26	15	23	11	11	7
CTAGGAATAATGAAGTGGATTGACCT_ATCAGAAGTTCGAATCAAATTACGAA	37	10	15	5	12	0	4	2	4	6	8	19	6	6	4
GTGTTAAGCGATAAGCAAATTGTGGG_ATCAGAAGTTCGAATCAAATTACGAA	108	34	45	9	22	3	4	10	7	8	2	5	1	1	0
AAGAAAACAGCAAAGGTAGTTGGAAT_ATCAGAAGTTCGAATCAAATTACGAA	84	30	9	9	7	0	0	0	0	0	0	1	0	0	0
ATAGGAAGGGCTAATGGTGTTCCCCA_ATCAGAAGTTCGAATCAAATTACGAA	47	13	15	3	13	3	3	1	1	2	3	8	5	0	0
TTCTCAAACAACAAGTCACTTCAACA_ATCAGAAGTTCGAATCAAATTACGAA	33	2	5	2	1	0	2	0	0	0	0	0	0	0	0
ATTCTAAGTCCCAACAAAGTTCTCTA_ATCAGAAGTTCGAATCAAATTACGAA	84	11	13	21	31	5	9	16	14	48	35	50	15	24	23
CAATCAAAATCAAACGAGTTTAGTTT_ATCAGAAGTTCGAATCAAATTACGAA	10	2	3	1	1	0	0	0	0	0	0	0	0	0	0
GTCACAACATCCAAGCTTATTCGTCC_ATCAGAAGTTCGAATCAAATTACGAA	32	4	5	5	26	10	18	18	60	55	32	63	45	29	23
GCTAAAATCACCAAAAGTATTTGCAT_ATCAGAAGTTCGAATCAAATTACGAA	59	6	6	4	1	0	0	0	0	0	0	0	0	0	0
GATTAAAATCAGAATGAGATTTCTCA_ATCAGAAGTTCGAATCAAATTACGAA	26	8	5	3	18	0	1	1	0	1	0	0	0	0	0
AAAACAAAAGAAAAGGGGTTTTGGTT_ATCAGAAGTTCGAATCAAATTACGAA	25	18	12	8	10	0	0	9	12	16	29	56	15	25	20
CAAGTAATCTTCAAAAATCTTATCGC_ATCAGAAGTTCGAATCAAATTACGAA	92	25	19	8	22	1	0	1	1	1	0	0	0	1	0
TCGACAAAGATCAAATCGGTTAAGTC_ATCAGAAGTTCGAATCAAATTACGAA	113	25	16	3	12	2	4	1	8	4	1	6	0	2	0
GTGCAAAATTACAATGAATTTGATAG_ATCAGAAGTTCGAATCAAATTACGAA	20	3	4	1	7	1	0	3	1	2	0	0	0	0	0
TATGCAAGTCCAAAGTCTATTTGGCT_ATCAGAAGTTCGAATCAAATTACGAA	45	5	9	2	3	2	1	2	3	1	0	1	0	0	0
ATAAAAAGAAAAAAAGAAATTTGTTG_ATCAGAAGTTCGAATCAAATTACGAA	21	6	1	3	3	1	0	1	0	0	1	1	0	0	0
GCACTAATACTTAATTTTATTTTGTT_ATCAGAAGTTCGAATCAAATTACGAA	14	1	1	1	2	0	0	0	0	0	0	1	0	0	0
GATTTAACTTGGAAGTCATTTCCAGT_ATCAGAAGTTCGAATCAAATTACGAA	10	1	2	1	4	0	0	0	1	0	0	0	0	0	0
GCTCTAAAATTCAATCTTCTTCCCTG_ATCAGAAGTTCGAATCAAATTACGAA	15	7	10	4	1	0	4	1	1	1	0	0	0	0	0
TAAGGAATAATTAAACCAGTTGCCCA_ATCAGAAGTTCGAATCAAATTACGAA	10	1	3	4	7	0	0	0	0	0	0	0	0	0	0
CTCCCAATAGTTAAGGTGTTTCGTAT_ATCAGAAGTTCGAATCAAATTACGAA	96	20	17	11	12	3	4	6	1	11	2	7	3	2	1
TCGCTAAAAAACAAAGTTGTTGCGCA_ATCAGAAGTTCGAATCAAATTACGAA	13	3	7	2	2	0	0	0	0	0	0	0	0	0	0
GGGACAACGGGAAAACGCTTTAATAG_ATCAGAAGTTCGAATCAAATTACGAA	7	2	2	2	1	0	1	0	0	2	0	0	0	0	0
TGTCAAAGCCAAAAGGTGCTTCTATG_ATCAGAAGTTCGAATCAAATTACGAA	14	4	4	0	3	0	0	0	0	0	0	0	0	0	0
CGGAAAAACACTAAAGTGGTTAGGGC_ATCAGAAGTTCGAATCAAATTACGAA	18	4	6	1	10	0	0	3	2	1	1	0	0	0	0
CACACAAGTATTAAGGTAATTATTTG_ATCAGAAGTTCGAATCAAATTACGAA	13	3	1	1	0	0	0	0	0	0	0	0	0	0	0
AGTACAAGTTGGAATTTTTTTGGCAC_ATCAGAAGTTCGAATCAAATTACGAA	33	16	9	5	5	2	3	0	3	4	3	3	2	1	0
AATTCAACATTCAATTGAGTTATATG_ATCAGAAGTTCGAATCAAATTACGAA	9	10	6	20	25	6	6	12	17	31	15	29	8	20	6
GGTTTAATGGTTAACTAGTTTTTCAC_ATCAGAAGTTCGAATCAAATTACGAA	56	36	38	35	64	7	32	70	123	186	152	347	90	159	122
TAAAAAATCATTAACGTTTTTCGGTT_ATCAGAAGTTCGAATCAAATTACGAA	19	0	1	0	4	0	0	0	1	0	0	0	0	0	0
TTCTCAACCCATAACAGGGTTTCGAT_ATCAGAAGTTCGAATCAAATTACGAA	3	2	0	0	0	0	0	1	1	2	6	2	0	3	7
GAGGTAAAGATTAACGGGGTTACGGG_ATCAGAAGTTCGAATCAAATTACGAA	16	1	3	3	0	0	0	0	0	0	0	0	0	0	0
CACAAAATAGTGAAACAAATTATCTA_ATCAGAAGTTCGAATCAAATTACGAA	14	0	2	5	4	1	0	2	0	2	0	0	0	0	0
CGAGTAACGGTCAAGTTTATTGGTCT_ATCAGAAGTTCGAATCAAATTACGAA	36	5	1	3	3	1	1	2	4	7	0	0	1	1	0
CATCGAAGAGAAAAGATATTTTATGT_ATCAGAAGTTCGAATCAAATTACGAA	46	6	3	6	8	0	1	0	0	0	1	0	0	0	0
TCACGAATTTGTAATGCTTTTGATGG_ATCAGAAGTTCGAATCAAATTACGAA	4	1	0	0	6	0	0	0	0	0	0	0	0	0	0
AATGCAAATTCTGTTGGTAT_ATCAGAAGTTCGAATCAAATTACGAA	38	11	19	4	5	0	0	3	3	6	3	0	0	0	0
ATAGCAAGATAGAATTGCATTCCGGG_ATCAGAAGTTCGAATCAAATTACGAA	33	2	15	5	7	1	4	1	5	6	1	2	1	3	0
GTTCAAACAATGAATCTTATTATCTT_ATCAGAAGTTCGAATCAAATTACGAA	43	9	1	0	5	1	0	1	0	0	0	0	0	0	0
GAAGCAAGTAAGAATGGAGTTAATGC_ATCAGAAGTTCGAATCAAATTACGAA	98	23	14	4	11	3	5	5	7	9	2	0	0	0	0
GCGTAAAATTTGAAAAGCTTTGTATG_ATCAGAAGTTCGAATCAAATTACGAA	21	1	6	7	16	4	8	19	25	46	34	70	17	40	30
TAGTCAATTTACAAGCAACTTGCGTT_ATCAGAAGTTCGAATCAAATTACGAA	17	1	9	0	0	0	0	0	0	0	0	0	0	0	0
ACGCCAACGGGGAAGGCAGTTAAAGC_ATCAGAAGTTCGAATCAAATTACGAA	20	2	4	3	10	1	1	1	2	0	0	0	0	0	0
TCTCAAAATTTGAAGCATATTATAGT_ATCAGAAGTTCGAATCAAATTACGAA	26	4	3	1	3	0	0	0	0	0	0	0	0	0	0
ATATGAAGAACTAACATTCTTTGTCA_ATCAGAAGTTCGAATCAAATTACGAA	23	16	7	13	11	3	2	0	4	3	0	3	0	0	0
GACCCAAACTCCAATCTTCTTACTTG_ATCAGAAGTTCGAATCAAATTACGAA	155	31	31	14	18	2	4	6	1	4	3	2	1	1	0
AGCCTAATCAGTAACACAATTAATGA_ATCAGAAGTTCGAATCAAATTACGAA	42	3	4	3	6	1	0	1	2	0	0	0	0	0	0
AAATAAATGTAGAAGCAGGTTGGAAC_ATCAGAAGTTCGAATCAAATTACGAA	31	11	3	6	13	2	3	1	2	0	0	1	0	0	0
AGGGAAAGAGGGAAGCCTATTGGGGG_ATCAGAAGTTCGAATCAAATTACGAA	55	10	12	4	23	1	4	11	6	5	0	1	0	5	0
CCAAGAATTACAAATACGCTTGTTGC_ATCAGAAGTTCGAATCAAATTACGAA	38	16	12	2	5	3	3	4	4	0	0	3	1	0	0
TTCAAAAAACGGAAGGTTCTTCGTAA_ATCAGAAGTTCGAATCAAATTACGAA	4	0	0	2	0	0	0	0	1	0	0	0	0	0	0
ACGTGAACTGGGAATAGCCTTGATGA_ATCAGAAGTTCGAATCAAATTACGAA	17	15	18	7	6	4	3	0	2	1	0	0	0	0	0
TACGTAACTGTGAAGGTTGTTGGTCT_ATCAGAAGTTCGAATCAAATTACGAA	67	38	21	12	22	1	3	2	8	5	1	8	0	0	0
TTCTTAACTGAGAAAAAACTTCAGGA_ATCAGAAGTTCGAATCAAATTACGAA	33	6	4	3	9	0	0	0	0	2	1	0	0	1	0
TTTCAAACCACCAATTTAGTTTTATA_ATCAGAAGTTCGAATCAAATTACGAA	73	8	2	4	7	0	0	3	0	0	0	0	0	0	0
GTGCTAAACTAGAAATGGTTTTGACT_ATCAGAAGTTCGAATCAAATTACGAA	56	13	17	3	14	3	3	3	3	2	4	1	2	0	0
CGGTAAACAGAAAAGACCATTATTTC_ATCAGAAGTTCGAATCAAATTACGAA	21	7	6	5	9	1	0	2	0	1	0	0	0	0	0
CAAGCAAACAACAAGTGACTTGCCAC_ATCAGAAGTTCGAATCAAATTACGAA	2	0	2	0	0	0	0	0	0	0	0	0	0	0	0
TTTAAAAACATTAATAGTATTTGGTA_ATCAGAAGTTCGAATCAAATTACGAA	16	4	0	0	3	0	0	1	0	0	0	0	0	0	0
TAATAAACATCTAAGTCGATTTGATG_ATCAGAAGTTCGAATCAAATTACGAA	27	20	22	6	10	2	3	0	2	5	1	0	0	0	0
TTTAAAACCCTCAAAGACGTTAACGG_ATCAGAAGTTCGAATCAAATTACGAA	4	8	5	0	0	0	0	0	0	0	0	0	0	0	0
GACCAAATCTATAAATAGTTTTTGTT_ATCAGAAGTTCGAATCAAATTACGAA	34	8	2	1	3	0	0	0	0	0	0	0	0	0	0
GATGCAATTGCAAAATGAGTTCCACT_ATCAGAAGTTCGAATCAAATTACGAA	168	36	46	15	16	4	5	3	4	6	6	5	2	4	2
GTTAAAAGTGCTAACTCACTTGTCGA_ATCAGAAGTTCGAATCAAATTACGAA	114	29	23	12	12	2	7	4	2	2	0	4	0	1	0
GTGTAAAAAAGAAAATTTTTTCTATT_ATCAGAAGTTCGAATCAAATTACGAA	4	0	0	0	0	0	0	0	0	0	0	0	0	0	0
TGAGTAATCTAAAAATATGTTAATCG_ATCAGAAGTTCGAATCAAATTACGAA	6	4	1	1	0	0	0	1	0	0	0	0	0	0	0
TTGACAACATTTAATAGCATTGTTGC_ATCAGAAGTTCGAATCAAATTACGAA	44	16	11	6	8	2	2	3	7	5	0	2	2	0	0
TCATAAATCTGAAAACACGTTCCGCT_ATCAGAAGTTCGAATCAAATTACGAA	34	16	13	7	4	2	2	0	0	0	0	2	0	0	0
TTGTTAAAAGCGAATGTCTTTATTGG_ATCAGAAGTTCGAATCAAATTACGAA	114	48	52	26	48	7	7	16	8	17	7	15	0	3	0
AAGAGAACGTCAAAAACCTTTGCGGA_ATCAGAAGTTCGAATCAAATTACGAA	13	5	0	5	6	0	0	1	0	0	0	0	0	0	0
GTGGGAAATGCAAACCGACTTGTACG_ATCAGAAGTTCGAATCAAATTACGAA	8	5	9	2	2	0	1	2	1	0	0	2	0	0	0
GGACAAAGGACAAAAGAAGTTGACAA_ATCAGAAGTTCGAATCAAATTACGAA	18	1	6	0	4	0	0	0	0	0	0	0	0	0	0
GGGCTAAACAGGAAATCTTTTTTCGC_ATCAGAAGTTCGAATCAAATTACGAA	6	7	6	2	11	1	2	1	1	2	2	2	0	1	0
ACCGGAAATATCAATTTGGTTATATG_ATCAGAAGTTCGAATCAAATTACGAA	151	46	60	45	120	20	43	145	194	330	265	611	160	278	217
CACCTAACCGGCAAGAGTGTTGGGGC_ATCAGAAGTTCGAATCAAATTACGAA	151	29	38	20	23	3	4	0	5	3	0	2	0	0	0
AGAAAAACCAATAAACGATTTTGTAT_ATCAGAAGTTCGAATCAAATTACGAA	27	5	7	3	4	1	0	0	1	1	0	3	0	0	0
CGTCGAATGGGGAATAGTATTAGCAT_ATCAGAAGTTCGAATCAAATTACGAA	111	18	11	12	17	2	2	2	3	1	1	9	2	1	0
GTCCAAAAACACAAACAAGTTAGTAT_ATCAGAAGTTCGAATCAAATTACGAA	38	8	6	3	9	1	0	1	0	1	0	0	0	0	0
AAATGAAAGTAGAACTTCCTTAGTAT_ATCAGAAGTTCGAATCAAATTACGAA	32	6	2	2	6	0	0	0	2	1	0	2	0	0	0
ACATAAATTAATAAATCTTTTCATCC_ATCAGAAGTTCGAATCAAATTACGAA	49	16	5	8	8	0	1	7	2	5	11	15	2	11	5
GGGGCAACTCCCAACGGCGTTCACAT_ATCAGAAGTTCGAATCAAATTACGAA	17	6	5	0	4	0	0	4	2	1	4	7	0	0	0
ACAGAAATCTTAAAGGAGTTTATTCT_ATCAGAAGTTCGAATCAAATTACGAA	9	2	2	2	4	0	0	1	0	3	0	1	0	0	0
CAATTAAACTATAATGCTTTTTTGTA_ATCAGAAGTTCGAATCAAATTACGAA	56	10	8	20	18	1	1	28	21	19	38	103	11	47	21
TTTTAAATAGGAAATGCACTTTTGGG_ATCAGAAGTTCGAATCAAATTACGAA	28	10	3	5	14	2	3	0	1	1	1	2	3	0	0
TGGCTAAACACGAAAATATTTAGTCG_ATCAGAAGTTCGAATCAAATTACGAA	199	33	47	21	62	9	2	12	8	12	3	9	0	0	1
TCGGAAAAATACAAGCAAATTGGGCG_ATCAGAAGTTCGAATCAAATTACGAA	107	21	27	23	17	4	6	8	2	8	1	3	2	3	3
GATACAAAGCTCAACGGGATTTTCCA_ATCAGAAGTTCGAATCAAATTACGAA	22	6	7	8	3	1	0	0	0	2	0	4	0	0	0
TGGTGAAATTAGAAATATTTTACAGC_ATCAGAAGTTCGAATCAAATTACGAA	70	30	13	11	17	1	1	0	2	3	2	0	0	0	0
CTAACAATTTATAACATATTTATCCA_ATCAGAAGTTCGAATCAAATTACGAA	17	2	1	1	1	0	0	1	0	0	0	0	0	0	0
CACGTAATCCTCAACTCCATTTGTGA_ATCAGAAGTTCGAATCAAATTACGAA	36	21	18	9	22	1	3	0	3	0	1	0	0	0	0
GATACAAATCCGAAAAATTTTCATAA_ATCAGAAGTTCGAATCAAATTACGAA	38	5	0	4	7	0	0	2	0	0	0	0	0	0	0
ATTAAAATGACCAAGCTTATTCAAAC_ATCAGAAGTTCGAATCAAATTACGAA	37	4	2	1	1	0	0	0	0	0	0	0	0	0	0
TTTTGAAATATTAAAAAATTTTGGTA_ATCAGAAGTTCGAATCAAATTACGAA	4	1	0	0	1	0	0	0	0	0	0	0	0	0	0
CTGTCAATCTCAAAATTGTTTGTGGT_ATCAGAAGTTCGAATCAAATTACGAA	97	28	23	10	15	0	1	3	2	1	1	1	0	0	0
GGCTTAAAGAGGAAGGGTCTTAGAGA_ATCAGAAGTTCGAATCAAATTACGAA	9	2	7	2	3	0	0	0	0	2	0	2	0	0	0
CCTTAAAAATGAAATGTGATTAACGG_ATCAGAAGTTCGAATCAAATTACGAA	76	21	23	23	34	1	5	7	11	1	1	2	0	0	0
TGAATAACGTATAAGTAAGTTTTTTA_ATCAGAAGTTCGAATCAAATTACGAA	52	11	2	2	10	0	0	0	0	0	0	0	0	0	0
ACGCGAATTGGGAACTGGTTTAAGGG_ATCAGAAGTTCGAATCAAATTACGAA	86	17	21	14	10	2	5	6	2	8	1	4	0	0	0
CGATTAAGCCCTAAAAGTGTTAGGCG_ATCAGAAGTTCGAATCAAATTACGAA	35	15	10	1	13	0	3	0	0	1	1	1	0	0	0
TCGGTACCAACCAACGCGGTTTGTAC_ATCAGAAGTTCGAATCAAATTACGAA	166	45	52	27	34	5	7	2	6	16	3	6	3	0	2
ATTACAACAACGAAATATATTAATTT_ATCAGAAGTTCGAATCAAATTACGAA	12	1	0	1	0	0	0	0	0	0	0	0	0	0	0
TCTGTAAAAATAAAGTTCGTTGTGAC_ATCAGAAGTTCGAATCAAATTACGAA	88	20	24	17	25	2	2	1	6	5	0	0	1	3	0
ATAATAAAAAACAAATTTCTTACCAA_ATCAGAAGTTCGAATCAAATTACGAA	53	9	6	6	5	0	0	2	0	1	0	0	0	0	0
AACCGAAGGCTCAATTGACTTTTTAT_ATCAGAAGTTCGAATCAAATTACGAA	48	4	1	3	3	0	0	2	2	0	0	0	0	0	0
AAAATAACTCACAATCCCTTTTTCGA_ATCAGAAGTTCGAATCAAATTACGAA	39	14	8	5	4	0	1	1	0	3	3	2	0	0	0
TTAAGAACAAAGAACCAGTTTGGGCC_ATCAGAAGTTCGAATCAAATTACGAA	55	8	10	9	6	0	5	4	2	2	0	0	0	0	0
TTGTCAACTTGTAAATAAATTCAACC_ATCAGAAGTTCGAATCAAATTACGAA	35	8	13	8	13	0	0	2	0	1	2	2	0	1	0
TCTCAAAACGGCAAGGATTTTTAGAT_ATCAGAAGTTCGAATCAAATTACGAA	42	5	3	3	6	0	1	0	0	0	1	0	0	0	0
TTGGCAATATCTAAACGGTTTCCCCC_ATCAGAAGTTCGAATCAAATTACGAA	10	2	5	5	17	2	7	28	35	70	45	109	51	56	48
GGAACAAATCTTAATCGATTTGCATC_ATCAGAAGTTCGAATCAAATTACGAA	50	13	7	9	4	1	0	1	1	0	0	0	4	0	0
TTTTCAACTATTAATATACTTATTAC_ATCAGAAGTTCGAATCAAATTACGAA	15	0	0	0	1	0	0	0	0	0	0	0	0	0	0
ATTCAAACGACAAATTGCGTTCTTTT_ATCAGAAGTTCGAATCAAATTACGAA	18	3	2	1	2	0	0	0	0	0	0	0	0	0	0
CTCATACTATGAAATTAGTTTATCC_ATCAGAAGTTCGAATCAAATTACGAA	1	0	0	0	0	0	0	0	0	0	0	0	0	0	0
CCGTCAATCTCGAATCTTGTTTGAGT_ATCAGAAGTTCGAATCAAATTACGAA	63	17	21	9	20	3	4	2	10	7	3	16	0	2	0
ATAAGAATGTATAACTCGATTTGGTC_ATCAGAAGTTCGAATCAAATTACGAA	10	3	1	0	0	0	0	0	0	0	0	0	0	0	0
TAAATAATTGATAACGTGTTTCCTCT_ATCAGAAGTTCGAATCAAATTACGAA	37	3	5	2	6	0	0	3	0	0	1	0	1	0	0
TATTAAATTGTAAATGTCTTTTTAAG_ATCAGAAGTTCGAATCAAATTACGAA	9	0	2	0	1	0	0	0	0	0	0	0	0	0	0
TCTAGAACTCGTAACGGTATTCGATA_ATCAGAAGTTCGAATCAAATTACGAA	85	14	25	10	16	3	3	5	2	0	3	0	0	1	0
CCGTCAATAATTAATTCTGTTGCCAA_ATCAGAAGTTCGAATCAAATTACGAA	158	54	33	21	31	5	3	9	12	6	2	9	0	5	1
CGTTTAACCTCCAAAACGGTTAATTT_ATCAGAAGTTCGAATCAAATTACGAA	21	2	2	2	4	0	1	0	0	0	0	0	0	0	0
GGCAAAAACAATAAGATTTTTATCTC_ATCAGAAGTTCGAATCAAATTACGAA	12	8	4	0	5	1	0	1	0	1	0	0	0	0	0
TCCGATATCGGTACCTTTTTTAAGGA_ATCAGAAGTTCGAATCAAATTACGAA	68	5	12	5	7	3	1	3	1	3	1	1	0	1	0
CCAGAAAATAATAACAGTATTTCCTC_ATCAGAAGTTCGAATCAAATTACGAA	33	6	2	1	3	0	0	0	0	0	0	0	0	0	0
ACTAGAATCAACAATAATCTTTTTAG_ATCAGAAGTTCGAATCAAATTACGAA	85	13	3	10	17	0	0	3	1	0	0	4	1	0	0
CATCTAATTAACAACTCTCTTCTGTT_ATCAGAAGTTCGAATCAAATTACGAA	13	2	0	2	0	0	0	0	0	0	0	0	0	0	0
CCGACAAGGTAAAAGGAGGTTGCGCG_ATCAGAAGTTCGAATCAAATTACGAA	20	7	10	3	4	1	0	0	2	1	1	1	0	1	0
TTAAAAACATTCAAATACATTTGGTT_ATCAGAAGTTCGAATCAAATTACGAA	66	13	22	17	17	4	1	5	5	15	3	22	0	6	7
GCACCAAGGTTTAATAATTTTATTGC_ATCAGAAGTTCGAATCAAATTACGAA	3	0	0	0	0	0	0	0	0	0	0	0	0	0	0
TGTTAAAAGAATAAACTTCTTTAGTG_ATCAGAAGTTCGAATCAAATTACGAA	16	4	1	2	2	0	0	0	0	0	0	0	0	0	0
AGTTGAACATGCAAAGCGCTTAGGCC_ATCAGAAGTTCGAATCAAATTACGAA	60	9	9	7	16	7	4	8	7	12	6	4	2	2	0
ATCACAAGTCCCAATGCTATTTTTTC_ATCAGAAGTTCGAATCAAATTACGAA	36	9	7	4	8	0	1	0	0	0	0	0	0	0	0
ATTAAAATGGGTAAAATTGTTTGTAC_ATCAGAAGTTCGAATCAAATTACGAA	141	19	23	5	22	2	7	3	3	3	2	4	3	0	0
GTCGTAAAATTAAAATGCGTTGTTTC_ATCAGAAGTTCGAATCAAATTACGAA	89	15	28	9	14	4	0	3	3	5	2	6	2	0	0
AAGTCAAATTGTAAGGCTTTTCTAAT_ATCAGAAGTTCGAATCAAATTACGAA	8	0	0	0	0	0	0	0	0	0	0	0	0	0	0
CTTCTAATTCAGAAAGCAGTTAGCGC_ATCAGAAGTTCGAATCAAATTACGAA	43	8	7	1	10	1	0	4	2	7	0	2	2	0	1
CCTGCAACCGGTAAGGCGCTTGCGCT_ATCAGAAGTTCGAATCAAATTACGAA	1	0	1	1	2	0	0	0	0	0	0	0	0	0	0
AGTGGAAACGATAATTTGCTTGCAAG_ATCAGAAGTTCGAATCAAATTACGAA	39	2	0	0	0	0	0	0	0	0	0	0	0	0	0
ATATAAAAGGCAAATGGGCTTTTCTC_ATCAGAAGTTCGAATCAAATTACGAA	61	15	25	10	12	2	5	5	2	1	0	3	0	0	0
AGCCAAATAAAAAATAGTGTTTAGAG_ATCAGAAGTTCGAATCAAATTACGAA	69	20	9	6	6	1	0	0	0	0	2	2	0	0	0
AATGGAAGAGGTAAATGGATTAAGTG_ATCAGAAGTTCGAATCAAATTACGAA	29	7	10	0	1	0	0	0	0	0	0	0	0	0	0
GGGGGAATGATGAATTGACTTGAGCA_ATCAGAAGTTCGAATCAAATTACGAA	19	5	3	1	1	0	0	0	0	0	0	0	0	0	0
GAATTAACGGTTAAAAGGTTTTTCTA_ATCAGAAGTTCGAATCAAATTACGAA	162	52	23	21	32	1	2	9	2	7	2	1	2	0	0
CGCACAAGTGCGAACGGCCTTCTTCG_ATCAGAAGTTCGAATCAAATTACGAA	15	13	13	6	9	2	3	0	0	2	2	1	0	0	0
CTCCCAACATTGAAGTACTTTAAGGT_ATCAGAAGTTCGAATCAAATTACGAA	2	0	3	2	3	0	0	0	0	0	0	0	0	1	0
TAATTAAAAAAAAGCGGCTTCTGTC_ATCAGAAGTTCGAATCAAATTACGAA	1	0	0	0	1	0	0	0	0	0	0	0	0	0	0
GTAGAAAGTGGTAAGGTATTTAGGAA_ATCAGAAGTTCGAATCAAATTACGAA	36	7	3	5	5	2	0	1	1	0	0	0	0	0	0
AAAATAAACACGAAAGCCATTGTAGG_ATCAGAAGTTCGAATCAAATTACGAA	7	1	4	1	7	1	2	1	1	4	0	1	0	0	0
ACTTAAACGTAAAACTGCATTGAGAT_ATCAGAAGTTCGAATCAAATTACGAA	72	13	16	8	29	4	9	19	16	21	12	16	16	11	8
TGAATAACATGTAACGGTCTTTTGAC_ATCAGAAGTTCGAATCAAATTACGAA	33	15	12	14	9	2	6	0	12	14	10	9	2	7	3
CGGAAAACAGGAAAAAGCATTCTGTG_ATCAGAAGTTCGAATCAAATTACGAA	3	0	0	0	0	0	0	0	0	0	0	0	0	0	0
TATGCAAATATAAAATCTTTTCCCCC_ATCAGAAGTTCGAATCAAATTACGAA	6	5	6	0	1	0	0	0	0	0	0	0	0	0	0
CCCCTAACCCGTAAGACGATTCTCAT_ATCAGAAGTTCGAATCAAATTACGAA	16	2	1	3	4	0	0	0	0	0	0	0	0	0	0
ATAGAAAATAGAAAGGCAATTATACT_ATCAGAAGTTCGAATCAAATTACGAA	26	8	4	0	1	0	0	2	1	0	0	0	0	0	0
TTGTAAATCGCTAACGAATTTGGGCA_ATCAGAAGTTCGAATCAAATTACGAA	32	6	1	3	4	2	0	0	0	0	0	0	0	0	0
CAGGCAAATGCCAAACATATTCGGCG_ATCAGAAGTTCGAATCAAATTACGAA	165	32	44	14	32	3	6	5	0	1	0	0	0	0	0
TAATAAACAACCAATGGGTTTTTCAG_ATCAGAAGTTCGAATCAAATTACGAA	41	2	5	0	1	1	0	3	0	0	0	0	0	0	0
CTATGAAGCTATAAGCGGTTTGCAAT_ATCAGAAGTTCGAATCAAATTACGAA	71	20	17	8	14	2	2	0	0	1	0	3	0	0	0
ATAGAAAGGCAGAAGGGCTTTGTCGC_ATCAGAAGTTCGAATCAAATTACGAA	105	19	24	14	28	2	5	6	2	10	1	7	1	0	0
AGGGGAAGTTAGAAGGTGATTACATT_ATCAGAAGTTCGAATCAAATTACGAA	53	11	8	2	9	2	1	2	0	1	0	0	0	0	0
TTAGAAATAGTGAAAGCATTTATGTT_ATCAGAAGTTCGAATCAAATTACGAA	26	6	2	3	4	0	1	3	3	1	1	2	0	0	1
AAGTAAACCCTCAACACATTTAAGTC_ATCAGAAGTTCGAATCAAATTACGAA	27	7	4	4	17	2	0	2	0	0	0	0	0	0	0
ATCCGAAATGAAAAAAGCATTGCCTG_ATCAGAAGTTCGAATCAAATTACGAA	82	27	10	12	13	5	7	11	28	45	21	31	6	12	17
AAGGCAACGTAAAATGGACTTGCGGG_ATCAGAAGTTCGAATCAAATTACGAA	41	5	4	3	8	1	0	0	0	0	0	0	0	0	0
AGGCTAAAATACAACTTTTTTATTTG_ATCAGAAGTTCGAATCAAATTACGAA	19	3	1	2	0	0	0	0	0	0	0	0	0	0	0
TGCGCAACGGTGAAGCGCCTTAATTG_ATCAGAAGTTCGAATCAAATTACGAA	20	18	16	4	7	0	3	2	4	2	1	0	0	0	0
TCAAAAACATTGAAAAGTCTTTGTTG_ATCAGAAGTTCGAATCAAATTACGAA	4	1	5	0	3	0	0	5	2	2	1	1	0	0	1
TGCCTAACTTTGAAGCGTTTTAGGAG_ATCAGAAGTTCGAATCAAATTACGAA	41	6	8	8	16	0	2	1	0	2	3	3	0	0	0
AAGGGAACACGGAATGACCTTGAGAT_ATCAGAAGTTCGAATCAAATTACGAA	23	24	8	10	11	4	5	5	5	0	2	2	0	0	0
AAGGAAACTGACAAAGCTGTTTTATA_ATCAGAAGTTCGAATCAAATTACGAA	23	3	2	3	4	0	0	0	0	0	0	0	0	0	0
GGACAAATACTGAAAATTTTTTTCTG_ATCAGAAGTTCGAATCAAATTACGAA	25	9	3	6	3	1	1	0	0	0	0	0	0	0	0
TGGTTAATAGTCAACATAATTCATAT_ATCAGAAGTTCGAATCAAATTACGAA	10	1	1	0	0	0	0	0	0	0	0	0	0	0	0
ATCATAAAATCCAAGTTGATTTTTGC_ATCAGAAGTTCGAATCAAATTACGAA	192	47	42	34	62	5	7	8	9	8	1	9	0	3	2
TTATTACATAGGAAATCGGTTTGATT_ATCAGAAGTTCGAATCAAATTACGAA	13	9	2	3	3	0	0	0	0	1	0	0	0	0	0
GTTATAATGGGCAAGATACTTGGTGT_ATCAGAAGTTCGAATCAAATTACGAA	6	4	2	0	0	0	0	0	0	0	0	0	0	0	0
CACGCAAACTTGAAGGCGTTTAGTTG_ATCAGAAGTTCGAATCAAATTACGAA	62	9	22	8	18	1	3	2	2	4	1	3	0	0	0
AGCTGAAAGGATAACTCTCTTATTCT_ATCAGAAGTTCGAATCAAATTACGAA	46	14	6	6	24	1	0	3	0	2	0	6	0	0	0
CACCGAAATATAAAACGAGTTTAACA_ATCAGAAGTTCGAATCAAATTACGAA	60	17	6	1	3	0	0	0	0	0	0	0	0	1	0
CCAAAAATATAAAACTCTGTTAAGTT_ATCAGAAGTTCGAATCAAATTACGAA	60	7	3	7	11	0	0	2	2	0	0	2	0	3	0
TAGGGAATTACTAACAATTTTGGTTA_ATCAGAAGTTCGAATCAAATTACGAA	110	22	22	7	16	1	1	5	5	7	2	3	0	1	0
GAATAAAATCTGAATTATGTTGCTAG_ATCAGAAGTTCGAATCAAATTACGAA	84	23	29	11	10	2	1	4	1	5	2	0	1	1	0
AAACGAAACAAAAAGGCGCTTTACCG_ATCAGAAGTTCGAATCAAATTACGAA	143	38	39	23	32	9	13	46	45	82	49	83	32	50	34
TGATTAAAATAGAAAAATGTTAACTA_ATCAGAAGTTCGAATCAAATTACGAA	27	3	0	0	2	0	0	0	0	0	0	2	0	0	0
TAAGCAACAGACAAGGACTTTTGCCA_ATCAGAAGTTCGAATCAAATTACGAA	23	6	1	0	2	0	0	0	0	0	0	0	0	0	0
GACATAAATTGCAACTGCATTTGTTT_ATCAGAAGTTCGAATCAAATTACGAA	37	3	3	6	2	1	0	3	3	5	1	3	2	0	1
GCTTCAAGCTCTAATCTAGTTTGCGA_ATCAGAAGTTCGAATCAAATTACGAA	22	17	9	7	45	12	26	48	113	161	108	220	83	62	83
AAAACAAGGGTTAAACTAATTAATAC_ATCAGAAGTTCGAATCAAATTACGAA	17	1	0	3	0	0	0	0	0	0	0	0	0	0	0
TCCTCAAATCGGAAGGGCGTTGGCGC_ATCAGAAGTTCGAATCAAATTACGAA	132	34	33	21	24	4	6	7	9	4	1	0	1	0	1
ATCGCAACTTCTAAGCCTGTTTCTAG_ATCAGAAGTTCGAATCAAATTACGAA	59	20	7	2	8	1	0	0	3	4	0	1	0	0	0
GTATCAAATCTTAATGTAGTTACCTT_ATCAGAAGTTCGAATCAAATTACGAA	102	21	19	7	13	1	1	0	2	5	0	5	0	0	1
TCATTAAAAATTAACAAGATTCAGCT_ATCAGAAGTTCGAATCAAATTACGAA	61	14	9	8	10	1	1	0	2	1	0	7	1	0	1
GGGCAAACCCGGAATCGACTTTGCGG_ATCAGAAGTTCGAATCAAATTACGAA	36	17	20	9	14	0	0	0	0	1	0	5	1	0	0
CTAGTAAAATGGAAATCTTTTCTCGG_ATCAGAAGTTCGAATCAAATTACGAA	56	14	7	5	13	0	2	1	1	2	0	1	1	0	0
TATTAAACTTGCAATATTTTTGCTG_ATCAGAAGTTCGAATCAAATTACGAA	41	9	6	3	3	0	0	0	0	1	0	0	0	0	0
TAGGAAAACAAAAACGGTGTTCGGAT_ATCAGAAGTTCGAATCAAATTACGAA	67	31	31	48	90	16	21	136	155	311	257	519	149	275	203
TATAGAAATTCCAATGAAATTGTCTT_ATCAGAAGTTCGAATCAAATTACGAA	103	11	9	13	11	0	1	2	0	1	0	0	0	0	0
GATCCGATATCGGTACTCCTTAGAAT_ATCAGAAGTTCGAATCAAATTACGAA	18	12	14	18	24	12	18	36	63	99	77	159	42	54	43
AATAAAAGTCGAAAAAAAGTTGCGGT_ATCAGAAGTTCGAATCAAATTACGAA	20	1	2	0	0	0	0	0	0	0	0	0	0	0	0
ACTAGAATATAAAATGAGTTTTGTTA_ATCAGAAGTTCGAATCAAATTACGAA	22	5	4	4	4	0	0	1	0	0	0	0	1	1	0
CCGTAAATCATAAATCAGCTTAATTA_ATCAGAAGTTCGAATCAAATTACGAA	81	19	8	5	7	0	2	2	2	2	3	4	1	3	0
GTTGGAATATGAAATCGGGTTAGATT_ATCAGAAGTTCGAATCAAATTACGAA	21	17	3	1	8	0	0	2	0	0	0	0	0	0	0
AATGTAAGCAGTAAAAGCATTACGGA_ATCAGAAGTTCGAATCAAATTACGAA	49	17	12	6	12	1	5	4	6	10	0	0	0	2	0
TGGTAAATTAGGAAGTGGCTTACCTA_ATCAGAAGTTCGAATCAAATTACGAA	9	3	1	2	0	0	0	0	0	0	0	0	0	0	0
TAGCTAATCAGTAAATTGGTTCCCTG_ATCAGAAGTTCGAATCAAATTACGAA	178	40	41	16	38	5	10	4	6	11	3	4	2	0	1
CCTCAAAATAATAAAAAGCTTCGGTG_ATCAGAAGTTCGAATCAAATTACGAA	12	4	3	1	4	0	0	0	0	0	0	0	0	0	0
GGAAGAAGGGAAAACGGGCTTGGGGG_ATCAGAAGTTCGAATCAAATTACGAA	9	4	6	3	7	0	5	2	3	7	0	7	0	2	0
CTATTAAATTTCAATCACGTTTACAG_ATCAGAAGTTCGAATCAAATTACGAA	67	8	12	9	6	3	1	3	2	6	5	5	2	2	0
ATCCAAACCAGTAAACCTCTTAGCGC_ATCAGAAGTTCGAATCAAATTACGAA	34	4	10	7	10	1	3	3	6	4	1	4	0	0	0
GGATCAATCGGAAAAATCTTTAATCG_ATCAGAAGTTCGAATCAAATTACGAA	6	4	5	4	4	0	0	0	0	0	0	0	0	0	0
CTTTTAAGTTCAAAGAGCTTTAACTC_ATCAGAAGTTCGAATCAAATTACGAA	36	1	2	3	7	0	0	0	0	0	0	0	0	0	0
CTCTTAAGCTTGAATTTAGTTCTAAA_ATCAGAAGTTCGAATCAAATTACGAA	17	2	1	0	1	0	0	0	0	0	0	0	0	0	0
ATCTAAAGATCAAACGCCTTTTCTTC_ATCAGAAGTTCGAATCAAATTACGAA	66	6	5	5	8	0	1	0	1	0	0	0	0	0	0
AACGAAAATAGAAACGTCATTTGAAT_ATCAGAAGTTCGAATCAAATTACGAA	56	19	17	15	18	1	2	11	15	25	13	23	4	14	6
TTAAAAACGGTGAAGGGTCTTTGCTA_ATCAGAAGTTCGAATCAAATTACGAA	7	4	0	0	0	0	0	0	0	0	0	0	0	0	0
GTGTTAAATTTTAAAGCGATTAGGTA_ATCAGAAGTTCGAATCAAATTACGAA	1	0	0	0	0	0	0	0	0	0	0	0	0	0	0
TCTACAACCTGAAAGAGCATTGTCTG_ATCAGAAGTTCGAATCAAATTACGAA	6	2	4	5	1	1	2	0	1	1	0	0	0	0	0
AATTAAACATCAAACGGCGTTTCTCG_ATCAGAAGTTCGAATCAAATTACGAA	40	6	7	7	8	1	1	0	2	3	0	0	0	0	0
ACCGTAAAAATGAACGAGGTTAAGTC_ATCAGAAGTTCGAATCAAATTACGAA	139	38	26	18	23	2	6	7	13	10	9	13	2	2	0
GAGACAAGCGTTAAGCATATTGGGGC_ATCAGAAGTTCGAATCAAATTACGAA	28	7	11	5	12	2	1	3	1	0	1	0	0	0	0
AGCGGAAGGGGCAAAGGGGTTAAGGG_ATCAGAAGTTCGAATCAAATTACGAA	64	8	2	1	7	2	1	0	0	0	0	0	0	0	0
GCCATAAAATTGAACACTGTTTAACC_ATCAGAAGTTCGAATCAAATTACGAA	94	13	21	19	24	2	3	6	4	9	2	2	0	1	2
AAGATAAATCCAAATCATATTTAATC_ATCAGAAGTTCGAATCAAATTACGAA	85	23	14	6	9	0	1	1	3	3	0	0	0	0	0
TAAGTAATCGATAACGTATTTGAACC_ATCAGAAGTTCGAATCAAATTACGAA	9	2	0	0	0	0	0	0	0	0	0	0	0	0	0
TCACGAACCTTTAACTCACTTTGATC_ATCAGAAGTTCGAATCAAATTACGAA	20	2	3	2	1	0	1	0	0	0	0	0	0	0	0
AAATAAAGCGGCAAAAGCGTTCTTTG_ATCAGAAGTTCGAATCAAATTACGAA	10	3	1	3	7	1	0	0	0	0	0	0	0	0	0
ACCCAAACTCGTAATATGCTTTTGCT_ATCAGAAGTTCGAATCAAATTACGAA	62	25	21	6	25	6	6	6	11	20	11	31	11	13	12
TTATAAATCGTGAAGGAAATTGTGCA_ATCAGAAGTTCGAATCAAATTACGAA	30	10	6	2	4	1	2	4	3	2	1	1	0	1	0
GGTCAAATGCGGAAAGAGGTTGGTAA_ATCAGAAGTTCGAATCAAATTACGAA	40	21	5	8	6	1	3	0	6	5	0	0	0	0	0
ATGAGAACCGAGAACTCGTTTGGATG_ATCAGAAGTTCGAATCAAATTACGAA	40	19	20	15	14	4	2	3	5	1	4	6	0	1	0
ATTAAAAAGATAAAAAGCCTTGTCGA_ATCAGAAGTTCGAATCAAATTACGAA	6	0	1	0	1	0	0	0	0	1	0	0	0	0	0
ATGGCAAAGGATAAACTCGTTGGAAG_ATCAGAAGTTCGAATCAAATTACGAA	114	27	20	6	34	5	11	2	2	4	1	1	1	0	0
GTCTCAATAACAAACTCTCTTTAACT_ATCAGAAGTTCGAATCAAATTACGAA	17	10	16	18	41	10	17	51	92	147	104	324	68	154	126
GGGTGAAAATGCAAGCAAATTGGGGG_ATCAGAAGTTCGAATCAAATTACGAA	10	3	3	1	0	0	1	0	0	0	0	2	0	0	0
GGGATAATAGTTAAGGCTTTTGGAGG_ATCAGAAGTTCGAATCAAATTACGAA	35	8	5	6	3	0	1	1	0	2	0	0	0	0	0
AATAGAAAAGTTAAAAAGGTTACTAT_ATCAGAAGTTCGAATCAAATTACGAA	36	14	4	4	12	0	0	0	0	0	0	1	0	0	0
CTAGAAACGGGTAAAAGACTTGTTGC_ATCAGAAGTTCGAATCAAATTACGAA	119	39	28	20	27	6	1	0	6	6	1	0	0	0	0
CTTCGAACTAAGAAGTTGTTTGGTCT_ATCAGAAGTTCGAATCAAATTACGAA	7	7	2	4	2	0	2	1	0	1	0	3	0	0	1
CGCCAAAATAGCAACTTTGTTTGGCA_ATCAGAAGTTCGAATCAAATTACGAA	26	5	3	7	1	0	2	1	0	5	0	1	0	0	0
AGACGAAATGCTAATAAATTTGAGAA_ATCAGAAGTTCGAATCAAATTACGAA	27	2	4	2	4	1	0	1	0	1	0	0	0	0	0
TTTAGAACTTAGAAGTCGATTGTCAA_ATCAGAAGTTCGAATCAAATTACGAA	81	24	28	11	17	2	2	4	3	3	2	1	1	0	1
TGAATAACTAGGAAGTGACTTTGTGT_ATCAGAAGTTCGAATCAAATTACGAA	12	15	11	3	8	1	4	0	4	7	2	1	0	0	0
CATTTAAGATTAAACGTTGTTCAACA_ATCAGAAGTTCGAATCAAATTACGAA	24	11	3	6	7	0	0	3	0	0	0	0	0	0	0
CCCGTAACTGGTAACGCTTTTTCACT_ATCAGAAGTTCGAATCAAATTACGAA	17	0	3	0	1	0	1	0	0	0	0	0	0	0	0
GGACAAAAGGTAGAAGTCAGTTGGAGG_ATCAGAAGTTCGAATCAAATTACGAA	18	3	5	2	5	0	1	0	0	0	0	0	0	0	0
AATATAAGCTCTAAGTTTGTTAAATG_ATCAGAAGTTCGAATCAAATTACGAA	109	17	14	15	10	2	2	5	1	3	1	2	0	1	1
TCAAAAATACCGAATAAATTTAATGA_ATCAGAAGTTCGAATCAAATTACGAA	10	0	1	3	0	0	0	1	0	0	0	0	0	0	0
CAACTAATCTTGAAGTCGTTTTCCAA_ATCAGAAGTTCGAATCAAATTACGAA	23	4	4	0	2	0	1	0	0	0	0	0	0	0	0
GAGCCAAACAGAAACAGGCTGGAGG_ATCAGAAGTTCGAATCAAATTACGAA	13	4	6	2	5	1	0	0	1	1	0	0	0	0	0
TACCCAACCGACAAGGGCCTTTCGAG_ATCAGAAGTTCGAATCAAATTACGAA	24	8	0	3	2	0	0	0	0	0	0	0	0	0	0
TAGGGAAACAAAAATCACTTTATTGT_ATCAGAAGTTCGAATCAAATTACGAA	111	46	42	26	30	3	4	8	5	6	3	9	2	1	0
ACAAGAAGCATTAAATTCCTTGTCAC_ATCAGAAGTTCGAATCAAATTACGAA	11	3	9	4	2	0	1	1	0	0	0	0	0	0	0
TGTAAAACAATGAAGAGTATTTCATG_ATCAGAAGTTCGAATCAAATTACGAA	53	9	10	3	9	1	1	0	2	2	2	3	0	1	0
GTCTTAAATATGAAATGTTTTGCTTT_ATCAGAAGTTCGAATCAAATTACGAA	143	23	17	12	38	1	4	10	12	4	9	20	0	2	1
TTGAAAATATATAAATCGCTTTCAGA_ATCAGAAGTTCGAATCAAATTACGAA	8	1	0	1	4	0	0	1	0	0	0	0	0	0	0
CTACAAAATATAAACGATTTTATTTA_ATCAGAAGTTCGAATCAAATTACGAA	15	2	0	0	2	0	0	0	0	0	0	0	0	0	0
TGCACAAAATCGAAAAAAATTTGAAT_ATCAGAAGTTCGAATCAAATTACGAA	32	4	3	2	2	0	0	0	0	0	0	1	0	0	0
TATGTAACCCTAAATCAAGTTTCATA_ATCAGAAGTTCGAATCAAATTACGAA	43	5	8	4	4	0	2	4	0	1	3	1	0	0	0
CTAAGAAATAGGAAGTCACTTCTTCT_ATCAGAAGTTCGAATCAAATTACGAA	13	12	8	13	6	1	10	17	11	17	9	46	12	25	12
CTTACAACGGTCAAGCTAGTTACATA_ATCAGAAGTTCGAATCAAATTACGAA	43	12	6	3	9	0	2	1	0	0	0	0	0	0	0
CTGCAAAAGAGTAACCGTTTTTTGCG_ATCAGAAGTTCGAATCAAATTACGAA	98	26	38	23	40	3	4	5	4	4	2	1	1	0	0
TACGCAACCAGGAATCCGATTTATCC_ATCAGAAGTTCGAATCAAATTACGAA	7	4	1	0	0	0	0	0	0	0	0	0	0	0	0
TCATTAACCACTAAGCGTTTTGCCCT_ATCAGAAGTTCGAATCAAATTACGAA	52	15	18	11	12	2	2	1	0	3	2	2	0	0	0
TCACCAAACCTCAACGTAGTTAGGGG_ATCAGAAGTTCGAATCAAATTACGAA	99	28	17	13	20	0	4	2	1	0	0	1	0	0	1
GTTAAAATATGAAACAGTGTTAAGTG_ATCAGAAGTTCGAATCAAATTACGAA	79	26	31	20	42	7	12	11	25	31	17	31	9	5	10
GTTCCAACTTTAAAAAAAATTGGTAG_ATCAGAAGTTCGAATCAAATTACGAA	107	15	19	17	23	2	2	8	0	5	10	11	0	1	3
ATCTCAACTCCTAAGCGCATTCTCGG_ATCAGAAGTTCGAATCAAATTACGAA	145	12	21	9	12	1	4	1	0	0	1	4	1	0	1
GGAGTAAACGATAACGCCTTTTGGAT_ATCAGAAGTTCGAATCAAATTACGAA	40	11	9	7	8	1	1	2	3	5	0	1	0	0	0
AATACAAGTTTTAAATTGTTTGTCTA_ATCAGAAGTTCGAATCAAATTACGAA	83	13	2	4	4	1	0	0	0	0	0	0	0	0	0
TTGTGAAATTGTAATCAGTTTTTAAG_ATCAGAAGTTCGAATCAAATTACGAA	21	2	3	0	4	0	0	1	0	0	0	1	0	2	0
TCCTTAACAATTAACTAGTTTTCGAT_ATCAGAAGTTCGAATCAAATTACGAA	69	10	18	4	4	4	2	2	1	3	1	0	0	0	0
ATATGAAGACGCAAACTAATTTTCGG_ATCAGAAGTTCGAATCAAATTACGAA	78	27	24	16	20	6	8	10	11	6	4	2	1	0	2
TTACTAACAGACAAATATTTTGGTAC_ATCAGAAGTTCGAATCAAATTACGAA	71	14	14	9	13	1	4	5	5	3	3	7	0	0	2
GTTTTAACCGCAAACTTATTTATGAT_ATCAGAAGTTCGAATCAAATTACGAA	85	16	6	5	6	1	0	0	0	2	0	0	0	1	0
CTTTCAAAGGAAAAAATTTTTCATGT_ATCAGAAGTTCGAATCAAATTACGAA	14	1	1	4	5	0	0	0	0	0	0	1	0	0	0
GAAAAAATCGGTAACAAGCTTTTTAT_ATCAGAAGTTCGAATCAAATTACGAA	8	1	0	0	0	0	0	0	0	0	0	0	0	0	0
AGACCAACCCAAAACCTGGTTGACGC_ATCAGAAGTTCGAATCAAATTACGAA	26	5	5	0	3	0	3	0	0	0	0	0	0	0	0
TGGATAAACTGAAAAGTTGTTTCAGT_ATCAGAAGTTCGAATCAAATTACGAA	43	17	12	6	10	0	1	2	2	3	4	2	0	0	0
ATGGTAAACTAAAACCAAATTATTTT_ATCAGAAGTTCGAATCAAATTACGAA	34	2	1	1	6	0	0	0	0	0	0	0	0	0	0
CGGTTAACTGACAAGCATTTTGTGCT_ATCAGAAGTTCGAATCAAATTACGAA	5	12	0	0	0	0	0	0	0	0	0	0	0	0	0
GTGACAAACAGCAAGTTGTTTTTATT_ATCAGAAGTTCGAATCAAATTACGAA	69	12	9	7	8	0	1	3	1	0	0	0	0	0	0
GCTTAAAGAGGGAAGGAGATTTGCGC_ATCAGAAGTTCGAATCAAATTACGAA	40	18	8	1	10	0	0	4	2	0	0	3	0	1	3
TAGACAATCCGCAACGTGTTTTGGTC_ATCAGAAGTTCGAATCAAATTACGAA	15	3	6	1	1	0	3	0	6	3	1	9	0	2	1
TTATTAAACCTTAATAACATTATCAA_ATCAGAAGTTCGAATCAAATTACGAA	14	2	0	2	1	0	0	0	1	0	0	0	0	1	0
TCACGAAAAACAAAATTGATTGGTAG_ATCAGAAGTTCGAATCAAATTACGAA	117	22	31	13	40	1	4	4	7	5	2	1	3	1	0
GGCAGAAAAGAGAAGTTCATTTGTGC_ATCAGAAGTTCGAATCAAATTACGAA	14	2	0	2	2	1	0	1	1	2	2	0	0	0	0
TTATTAAGAAGGAAGGAAGTTCTTAA_ATCAGAAGTTCGAATCAAATTACGAA	14	2	2	1	2	0	0	0	0	0	0	0	0	0	0
TAAGCAAAGGAAAAAGGTATTAGGTA_ATCAGAAGTTCGAATCAAATTACGAA	21	6	2	11	5	0	0	0	0	1	1	0	0	0	0
ATCCGATATCGGTACCAGCTTTTGAA_ATCAGAAGTTCGAATCAAATTACGAA	242	0	0	32	0	0	0	28	0	0	60	0	0	38	0
ACAATAATAACAAATCAATTTGACTT_ATCAGAAGTTCGAATCAAATTACGAA	42	11	9	8	7	1	1	4	4	7	0	4	1	0	0
TTTCGAAACATCAAAGGTATTTACAG_ATCAGAAGTTCGAATCAAATTACGAA	35	5	8	4	5	2	0	2	1	2	2	2	0	0	0
AGCAAAAGGTAAAATCGTGTTATGCA_ATCAGAAGTTCGAATCAAATTACGAA	79	21	14	11	22	2	3	5	8	10	5	11	4	0	1
TACTAAAAATTTAACTCAGTTAATAA_ATCAGAAGTTCGAATCAAATTACGAA	24	5	0	9	12	0	2	1	1	0	1	3	0	0	0
TTTAAAACACCGAAGAAACTTAGGGG_ATCAGAAGTTCGAATCAAATTACGAA	8	0	1	4	2	0	0	2	1	0	0	0	0	0	0
TTATTAAAATACAATTAGGTTTGTCT_ATCAGAAGTTCGAATCAAATTACGAA	26	1	4	9	19	1	2	43	21	30	52	153	11	106	30
TATGTAATGACCAAGGGTTTTGTACC_ATCAGAAGTTCGAATCAAATTACGAA	47	11	19	9	16	1	2	0	3	5	1	0	5	0	0
AATTAAAAGAATAAATGACTTGTATG_ATCAGAAGTTCGAATCAAATTACGAA	57	20	11	12	13	1	0	1	4	3	1	6	1	1	1
GCGACAACAGTTAAGTTCGTTATGGG_ATCAGAAGTTCGAATCAAATTACGAA	290	61	58	27	44	8	18	9	24	13	5	7	0	0	0
TTAATAAAAACCAAGTTATTTCAGAT_ATCAGAAGTTCGAATCAAATTACGAA	30	11	6	5	6	1	0	1	0	1	1	2	0	0	0
TTAATAAAGTACAAGATAATTTGATC_ATCAGAAGTTCGAATCAAATTACGAA	52	14	6	3	4	0	1	0	0	1	1	4	0	0	0
CCTCGAACTAGTAAGGAGTTTAAGTT_ATCAGAAGTTCGAATCAAATTACGAA	5	0	0	0	0	0	0	0	0	0	0	0	0	0	0
TCGGTAATACCTAAGCGGGTTATATG_ATCAGAAGTTCGAATCAAATTACGAA	20	7	7	2	15	0	1	1	2	2	0	0	0	0	0
ACTTTAATCTACAATGGCATTGTGCG_ATCAGAAGTTCGAATCAAATTACGAA	79	16	17	5	13	2	6	1	5	2	1	2	0	0	0
ATGTAAACCGTAAAGCGTCTTCTTGA_ATCAGAAGTTCGAATCAAATTACGAA	41	14	4	4	7	0	4	3	1	0	0	0	0	0	0
CACACAACGAATAATACCATTGTCAC_ATCAGAAGTTCGAATCAAATTACGAA	195	36	33	11	31	3	5	6	6	4	3	9	3	3	2
TAGAAAAGTCTAAATCTCATTACCCC_ATCAGAAGTTCGAATCAAATTACGAA	90	40	22	10	14	1	3	9	2	4	0	6	0	0	0
GGGGTAAGACTCAAAGCGATTTAGAA_ATCAGAAGTTCGAATCAAATTACGAA	127	36	27	17	20	2	8	28	20	34	36	60	18	21	12
AGGGGAATAATGAAGCCTTTTTGCAG_ATCAGAAGTTCGAATCAAATTACGAA	30	8	10	1	1	0	0	0	0	0	0	0	0	0	0
TTGCAAAATGACAATAACATTTCCAA_ATCAGAAGTTCGAATCAAATTACGAA	30	6	4	5	10	2	1	0	0	0	0	0	0	0	0
AACTTAATAATTAACATATTTGCTTG_ATCAGAAGTTCGAATCAAATTACGAA	71	25	9	9	17	1	0	1	2	1	1	0	0	0	0
TACTGAAATTTGAAAATGTTTATGAC_ATCAGAAGTTCGAATCAAATTACGAA	40	12	4	2	10	2	1	1	4	5	1	1	0	0	1
CATCAAAAAGCTAAGACCTTTATACA_ATCAGAAGTTCGAATCAAATTACGAA	43	27	10	11	16	0	0	3	5	1	0	1	0	0	0
CCTGTAACTATCAAGCAGTTTGCCGG_ATCAGAAGTTCGAATCAAATTACGAA	25	8	11	8	11	2	5	2	7	2	3	2	1	0	1
TACCCAATTTGGAAACCAGTTGACGT_ATCAGAAGTTCGAATCAAATTACGAA	65	15	3	3	11	2	2	2	3	5	3	0	1	0	0
CACCTAATAATGAATAGATTTCCCGT_ATCAGAAGTTCGAATCAAATTACGAA	17	1	4	0	1	0	1	0	0	0	1	0	0	0	0
AGGAAAATATTGAACCACTTTATATT_ATCAGAAGTTCGAATCAAATTACGAA	16	5	1	2	4	0	0	2	1	0	1	1	0	0	0
ACAATAAGAGCTAATATCGTTACCGG_ATCAGAAGTTCGAATCAAATTACGAA	8	1	1	0	0	0	0	0	0	0	0	0	0	0	0
TATGGAACACCAAAACAAGTTTTCGA_ATCAGAAGTTCGAATCAAATTACGAA	35	11	15	5	18	2	4	3	3	4	4	2	1	0	1
CCGTTAAACCTTAAGTCTCTTATCCT_ATCAGAAGTTCGAATCAAATTACGAA	29	24	16	12	15	0	2	9	9	6	3	4	2	0	2
CCCTGAATTGTTAAGCGCATTATATA_ATCAGAAGTTCGAATCAAATTACGAA	34	9	3	5	6	0	1	1	0	0	0	1	0	0	0
CGGAGAAAAAACAAGTTGTTTATGCG_ATCAGAAGTTCGAATCAAATTACGAA	78	19	11	10	23	3	2	5	1	3	2	2	0	0	0
CTCAGAATAATTAATCGCTTTATAAG_ATCAGAAGTTCGAATCAAATTACGAA	70	25	17	9	22	1	1	2	1	2	2	2	0	1	0
ACCTGAAACGCTAATTTACTTTAGTC_ATCAGAAGTTCGAATCAAATTACGAA	37	14	18	6	25	3	4	5	7	4	2	5	4	0	0
TTACTAACATAGAATGAAATTCATCT_ATCAGAAGTTCGAATCAAATTACGAA	35	12	6	6	4	1	1	2	0	0	0	0	0	0	0
CAGCAAATCTATAATTTTGTTTGCCA_ATCAGAAGTTCGAATCAAATTACGAA	18	3	3	2	4	0	0	0	1	3	0	3	0	0	0
ATCTAAATTTTTAACCTACTTTGTTT_ATCAGAAGTTCGAATCAAATTACGAA	59	13	14	13	35	3	0	31	12	29	35	82	8	35	12
AGGCCAAGTGTCAACGACATTGACTC_ATCAGAAGTTCGAATCAAATTACGAA	76	14	12	8	16	1	4	3	3	3	3	1	1	0	0
ATGTCAAAACCTAATCGTCTTAATTG_ATCAGAAGTTCGAATCAAATTACGAA	32	9	11	2	4	2	0	1	0	0	0	0	0	0	0
CACATAAAGAGCAACTGTTTTCTGTA_ATCAGAAGTTCGAATCAAATTACGAA	80	22	23	9	10	0	2	3	3	3	4	2	0	0	0
TCCCAAAGTGCTAAATTGGTTGTAAC_ATCAGAAGTTCGAATCAAATTACGAA	52	10	17	13	19	1	1	4	2	3	1	1	0	0	0
TGCGTAAGCATTAAACTTGTTTTCTA_ATCAGAAGTTCGAATCAAATTACGAA	81	13	22	7	19	2	1	7	3	3	0	3	0	1	1
TAATCAAAGATTAAGAGACTTGAAGT_ATCAGAAGTTCGAATCAAATTACGAA	44	16	9	6	4	0	0	2	1	3	0	1	2	0	0
CCCATAATGAGGAAAGATATTTTCAC_ATCAGAAGTTCGAATCAAATTACGAA	12	8	5	1	9	0	0	0	0	0	0	0	0	0	0
GCACTAAAGGGTAACAGTCTTATATA_ATCAGAAGTTCGAATCAAATTACGAA	77	12	10	6	4	1	0	0	0	1	2	0	0	0	0
TGTAGAAAAAGAAATGAGATTGTCTT_ATCAGAAGTTCGAATCAAATTACGAA	31	4	4	3	0	0	0	0	0	0	0	2	0	0	0
CTTAAAAATTTGAAACTAGTTCACCA_ATCAGAAGTTCGAATCAAATTACGAA	99	14	20	13	22	1	2	4	4	3	2	0	0	0	0
AAGGGAAGGAGAAAATTTGTTATTCC_ATCAGAAGTTCGAATCAAATTACGAA	34	9	11	8	25	0	4	5	3	9	0	3	0	0	1
CGTGAAAAAGCTAAAGGAATTTTGAG_ATCAGAAGTTCGAATCAAATTACGAA	22	3	2	1	2	0	0	2	2	0	0	0	0	0	0
CAGTTAACATCCAAGTTCTTTTTCAA_ATCAGAAGTTCGAATCAAATTACGAA	30	14	1	1	3	0	0	0	0	0	0	0	0	0	0
ACGAAAAAGGAGAAAATGATTGAGTG_ATCAGAAGTTCGAATCAAATTACGAA	83	5	9	6	6	0	0	3	2	1	1	1	1	0	0
TCCGAAAATAGCAACGACCTTAGGTT_ATCAGAAGTTCGAATCAAATTACGAA	43	11	11	9	13	3	0	6	4	1	3	4	5	1	1
ATCACAAATTCAAAGTCGGTTGCAAG_ATCAGAAGTTCGAATCAAATTACGAA	42	8	17	8	11	4	2	2	2	1	0	0	0	1	0
GTAACAAGTCAAAACTCATTTATTCA_ATCAGAAGTTCGAATCAAATTACGAA	73	11	11	8	15	3	2	6	22	22	16	27	5	10	9
CTTAAAATTGAGAATCCTTTTTTTTT_ATCAGAAGTTCGAATCAAATTACGAA	7	0	0	1	3	0	0	0	0	0	0	0	0	0	0
AACTTAAGTAACAACTCAGTTTCGTG_ATCAGAAGTTCGAATCAAATTACGAA	17	0	1	0	0	0	0	0	0	0	0	0	0	0	0
TCAAAAACGTATAATCTTATTAGCCT_ATCAGAAGTTCGAATCAAATTACGAA	28	10	5	4	7	1	1	0	0	0	1	0	0	0	0
TAAGTAATACGCAATCGTATTGCTCA_ATCAGAAGTTCGAATCAAATTACGAA	9	2	2	2	0	0	0	0	0	0	0	0	0	0	0
AAGCTAAAGAATAATGCCATTGGTAG_ATCAGAAGTTCGAATCAAATTACGAA	207	39	43	21	46	5	8	18	21	17	14	14	6	5	1
GGTTAAACTGATAATCGAGTTTTTCT_ATCAGAAGTTCGAATCAAATTACGAA	34	9	5	5	8	0	1	6	1	0	0	2	0	0	0
TACTCAATGACTAATCCAATTACAGT_ATCAGAAGTTCGAATCAAATTACGAA	35	8	14	5	6	2	0	3	4	8	3	1	1	0	0
CCTCAAATGGGTAATGGTCTTCCATC_ATCAGAAGTTCGAATCAAATTACGAA	170	60	64	32	48	7	10	15	31	37	21	32	12	2	3
TCCGTAAGCAGAAACGTGGTTCTTAA_ATCAGAAGTTCGAATCAAATTACGAA	9	2	2	3	1	0	0	0	0	0	1	0	0	0	0
GAAAAAAGATAAAATGCGTTTTGGCC_ATCAGAAGTTCGAATCAAATTACGAA	76	29	21	6	9	3	2	3	8	4	0	0	0	0	0
CTTTAAAGAATCAATCTCATTCTAAC_ATCAGAAGTTCGAATCAAATTACGAA	9	2	0	0	0	1	0	0	0	0	2	0	0	0	0
TAACTAACGCACAACGTATTTGGTAT_ATCAGAAGTTCGAATCAAATTACGAA	80	29	23	18	20	4	4	7	12	23	11	17	8	1	1
ATTAGAATAGGCAATTAGTTTTATTA_ATCAGAAGTTCGAATCAAATTACGAA	20	2	0	2	1	0	0	1	0	0	0	0	0	0	0
AAATGAAGTCGTAAGCCACTTAAAGT_ATCAGAAGTTCGAATCAAATTACGAA	110	23	15	6	16	0	2	2	2	3	3	3	1	2	2
TGGAAAACCTCAAACCGGTTTCATCG_ATCAGAAGTTCGAATCAAATTACGAA	7	0	0	0	2	0	0	0	0	0	0	0	0	0	0
AACACAACAAGCAACTGTTTTACTGG_ATCAGAAGTTCGAATCAAATTACGAA	25	2	1	0	10	0	0	0	0	0	0	0	0	0	0
AGTATAATTAAAAAAAGGATTTGAAA_ATCAGAAGTTCGAATCAAATTACGAA	20	3	0	2	2	0	0	0	0	0	0	0	0	0	0
ACAAAAAGTCAGAAAATAATTCCCGT_ATCAGAAGTTCGAATCAAATTACGAA	85	30	14	16	22	3	2	3	2	4	2	12	7	9	6
GCCCCAAGTGTGAATTGCCTTACGTC_ATCAGAAGTTCGAATCAAATTACGAA	115	28	39	16	28	8	14	17	13	21	19	25	10	10	10
CTTGCAATAATTAAGGGTCTTACTAG_ATCAGAAGTTCGAATCAAATTACGAA	11	0	1	0	0	0	0	0	0	0	0	0	0	0	0
AGGAAAACACGGAAAGCTATTGACCC_ATCAGAAGTTCGAATCAAATTACGAA	29	7	5	15	12	3	5	5	6	2	2	1	1	1	0
CATTCAAGCTACAATAGTTTTTCGTT_ATCAGAAGTTCGAATCAAATTACGAA	74	22	6	14	17	2	2	6	3	4	3	0	0	2	0
TCACCAACGATAAATGCATTTAGATA_ATCAGAAGTTCGAATCAAATTACGAA	57	8	5	9	11	1	2	6	2	3	2	2	0	2	0
CCCCCAACTGCGAACACAATTTGGTG_ATCAGAAGTTCGAATCAAATTACGAA	148	25	34	25	35	5	10	9	18	25	4	12	9	1	7
TCAACAATCATCAAACCGTTTTAGTT_ATCAGAAGTTCGAATCAAATTACGAA	51	5	8	0	2	0	0	0	0	0	0	0	0	0	0
CTCTTAACTGCGAATAGAGTTTGGCC_ATCAGAAGTTCGAATCAAATTACGAA	112	37	23	16	29	2	6	6	12	6	5	5	0	2	2
ATTTAAAATACCAATATCATTAATAT_ATCAGAAGTTCGAATCAAATTACGAA	13	1	0	0	0	0	0	0	0	0	0	0	0	0	0
ACTCAAAGGTCTAAAAGTTTTTAGTA_ATCAGAAGTTCGAATCAAATTACGAA	85	14	8	6	14	2	1	5	1	1	1	5	0	0	0
TTTAAAAGAGTTAATTAACTTCGCTT_ATCAGAAGTTCGAATCAAATTACGAA	38	10	7	2	7	1	0	1	0	0	0	0	0	0	0
ATATCAAGTTTTAAGAATTTTGTAGG_ATCAGAAGTTCGAATCAAATTACGAA	13	5	5	4	3	0	0	1	1	0	0	0	0	0	0
AATATAAGATTTAACTGAATTAGTAC_ATCAGAAGTTCGAATCAAATTACGAA	114	23	27	9	22	3	1	1	3	7	4	7	1	1	0
TCAGAAATCTTGAAGACAATTGCATT_ATCAGAAGTTCGAATCAAATTACGAA	16	1	1	0	3	0	1	3	6	3	4	10	2	5	4
GAACTAAAATTGAAATAAATTAGGCA_ATCAGAAGTTCGAATCAAATTACGAA	53	12	1	5	7	1	2	2	0	1	0	2	0	0	1
CCTACAATCATCAAACTTGTTCTGGT_ATCAGAAGTTCGAATCAAATTACGAA	52	21	14	3	12	1	4	1	1	1	1	1	0	0	0
CACTCAATCGTTAAAAGGATTTTTTG_ATCAGAAGTTCGAATCAAATTACGAA	52	15	4	5	10	2	1	6	3	4	3	2	0	0	1
TTACAAACTTGCAAATAGCTTGCCGT_ATCAGAAGTTCGAATCAAATTACGAA	37	8	15	1	4	1	6	9	5	1	2	2	1	1	1
CTATCAAAAACTAAGCCTATTAATTA_ATCAGAAGTTCGAATCAAATTACGAA	28	6	2	4	2	0	0	0	0	0	0	0	0	0	0
CGTTTAAATTTAAATCTGCTTGTGTC_ATCAGAAGTTCGAATCAAATTACGAA	139	38	30	25	43	2	1	14	5	11	15	5	1	1	0
ATATTAAAAGAGAAAGGGGTTGACTC_ATCAGAAGTTCGAATCAAATTACGAA	38	13	10	5	8	3	1	5	5	1	3	4	2	0	0
ATCAAAACGTGTAAATCCATTCATTC_ATCAGAAGTTCGAATCAAATTACGAA	111	16	7	2	10	2	5	5	4	7	1	9	1	0	0
ATTCTAAATTTCAAGCCACTTTTTTT_ATCAGAAGTTCGAATCAAATTACGAA	23	6	5	7	1	0	0	0	0	0	1	5	1	0	0
GATACAAAACAGAAACCTGTTTTATT_ATCAGAAGTTCGAATCAAATTACGAA	91	20	9	6	13	0	0	4	2	0	2	0	0	0	0
AGGCAAAACACAAATTGCATTTATAC_ATCAGAAGTTCGAATCAAATTACGAA	47	14	13	1	3	0	1	1	2	1	1	1	1	0	0
GCCCCAATCGATAAATTTTTAGGCG_ATCAGAAGTTCGAATCAAATTACGAA	1	0	0	0	0	0	1	0	0	0	0	0	0	0	0
TATAAAATTGAGAAGCTCTTTACCAG_ATCAGAAGTTCGAATCAAATTACGAA	25	4	6	1	1	0	0	0	0	0	0	0	0	0	0
GCGTTAAGGGAAAAGAGGGTTGGCAT_ATCAGAAGTTCGAATCAAATTACGAA	34	6	7	2	10	3	3	2	1	1	1	1	1	0	0
GAATTAAATGTAAACACTGTTGATAC_ATCAGAAGTTCGAATCAAATTACGAA	56	26	9	7	8	0	2	6	7	3	0	5	1	0	0
ATATCGGTACCCAAAGAGATTATTGG_ATCAGAAGTTCGAATCAAATTACGAA	37	7	5	2	2	3	0	1	1	0	1	0	0	0	0
CAAGCAATACGTAAGGAGGTTATCTG_ATCAGAAGTTCGAATCAAATTACGAA	177	25	45	12	27	8	6	4	2	6	1	2	1	1	0
CACCAAAAATTAAAACTAGTTACGGC_ATCAGAAGTTCGAATCAAATTACGAA	58	10	9	10	4	0	0	0	1	0	0	0	0	0	0
CTAAAAAGACTTAGCAGTTTAATGG_ATCAGAAGTTCGAATCAAATTACGAA	123	36	22	8	32	2	2	1	3	7	2	6	0	2	0
GCTCTAAGTTTGAACGTTATTATAAT_ATCAGAAGTTCGAATCAAATTACGAA	23	0	0	1	1	0	0	0	0	1	0	0	0	0	0
AGAGCAAGTTGAAATTTCATTCTCTA_ATCAGAAGTTCGAATCAAATTACGAA	61	17	15	10	11	0	0	3	5	1	0	3	0	0	0
TAAAAAACCTGCAACTGGTTTTAAGG_ATCAGAAGTTCGAATCAAATTACGAA	21	6	7	7	8	1	3	1	2	0	0	1	0	3	0
TCCCGATCTGTAAATACATTCTAGG_ATCAGAAGTTCGAATCAAATTACGAA	11	9	3	1	5	0	2	1	1	2	0	0	0	0	0
CGGTTAACGTAGAACAAAATTGAGCT_ATCAGAAGTTCGAATCAAATTACGAA	75	11	14	7	19	0	1	3	0	3	2	2	2	0	0
ATTGTAAGGGCTAAGAGCGTTTCGCT_ATCAGAAGTTCGAATCAAATTACGAA	99	21	25	12	24	1	2	0	2	15	2	7	4	0	0
CGTTGAATAAACAAGAATTTTAGATA_ATCAGAAGTTCGAATCAAATTACGAA	11	2	1	2	4	0	0	0	0	0	0	0	0	0	0
CGAGAAATATATAATGAATTTTTTGT_ATCAGAAGTTCGAATCAAATTACGAA	7	0	0	0	0	0	0	0	0	0	0	0	0	0	0
TGCTAAACCTAAAACTCGGTTGTAAA_ATCAGAAGTTCGAATCAAATTACGAA	34	2	2	3	1	0	0	0	0	1	0	0	0	0	0
TGTTAAACGAGAAAGGTCTTTCCAGT_ATCAGAAGTTCGAATCAAATTACGAA	76	11	13	6	11	4	0	1	0	1	1	2	0	0	0
CGAGTAACTGGAAACAACTTTGGAGC_ATCAGAAGTTCGAATCAAATTACGAA	74	14	16	4	7	2	1	1	1	2	0	3	1	0	0
AACGCAAGTGAAAACCCTCTTGGTAG_ATCAGAAGTTCGAATCAAATTACGAA	3	1	0	0	0	0	0	0	0	0	0	0	0	0	0
TATATAACTAAAAAATGCATTGTGTG_ATCAGAAGTTCGAATCAAATTACGAA	15	5	3	1	5	1	1	1	0	0	0	0	0	0	0
CTATGAACAAAGAATATTCTTGCACT_ATCAGAAGTTCGAATCAAATTACGAA	66	15	17	12	20	1	2	3	3	1	5	0	0	0	0
ACAAAAATGCACAAAAAAGTTCGTTG_ATCAGAAGTTCGAATCAAATTACGAA	56	11	21	8	8	1	2	0	3	5	2	4	0	0	0
TCATAAAGAGACAAACCAGTTTCAGG_ATCAGAAGTTCGAATCAAATTACGAA	14	1	1	2	0	0	0	1	1	0	1	4	1	0	0
TTCATAACTGGTAAGTCGATTCTGCA_ATCAGAAGTTCGAATCAAATTACGAA	85	24	20	8	11	3	3	5	3	6	3	0	0	0	0
CTCCAAATCTGAAAGGTGTTTTCTTG_ATCAGAAGTTCGAATCAAATTACGAA	16	2	0	1	1	0	0	0	2	1	1	0	0	0	0
AGTCTAACACGTAAGATTTTTTTGTA_ATCAGAAGTTCGAATCAAATTACGAA	245	37	37	23	39	2	0	7	5	8	5	7	2	2	0
TTTCAAATATCGAAAGCAGTTCGGTT_ATCAGAAGTTCGAATCAAATTACGAA	16	3	9	1	3	1	0	0	3	1	0	3	0	0	0
TATTGAAATAGGAAGGTCATTGCTAA_ATCAGAAGTTCGAATCAAATTACGAA	33	2	6	3	8	0	2	4	1	1	1	0	0	0	0
TTGTTAACTACAAATCTTGTTGTAAA_ATCAGAAGTTCGAATCAAATTACGAA	27	13	11	10	9	0	1	1	10	11	5	31	5	6	6
GAGTTAATTAGTAAGAGATTTGGCGG_ATCAGAAGTTCGAATCAAATTACGAA	9	3	2	1	2	0	0	0	0	0	0	2	0	0	0
ATCCTAATAAGAAACCCGATTATGGT_ATCAGAAGTTCGAATCAAATTACGAA	28	5	5	8	12	1	0	2	0	0	0	1	0	0	0
TGCATAACCCGTAATCCGTTTAGGAA_ATCAGAAGTTCGAATCAAATTACGAA	112	16	19	18	22	3	2	4	9	12	2	4	0	2	1
GTGGCAAACTTGAAACTGGTTGATCA_ATCAGAAGTTCGAATCAAATTACGAA	29	3	4	3	0	1	0	4	0	5	2	2	0	0	0
TGCTTAATGAGTAAACAATTTAACTA_ATCAGAAGTTCGAATCAAATTACGAA	92	17	4	3	10	0	1	0	1	1	0	1	0	0	0
AAAAAAAAACACAACTAAGTTGTCAG_ATCAGAAGTTCGAATCAAATTACGAA	20	3	5	7	2	0	1	0	1	0	1	1	0	0	0
ACAGTAACTGTCAAGATTCTTGATTG_ATCAGAAGTTCGAATCAAATTACGAA	120	11	15	7	14	1	3	3	7	3	0	3	0	0	0
ATGTGAATCACGAAGACGGTTTTAGC_ATCAGAAGTTCGAATCAAATTACGAA	16	1	1	0	0	0	0	0	0	0	0	0	0	0	0
CAGGGAAGCCTCAACGAGTTTTTGTT_ATCAGAAGTTCGAATCAAATTACGAA	12	4	3	0	0	0	0	0	0	0	0	0	0	0	0
TTGTGAATTTAAAAGATAATTCCACA_ATCAGAAGTTCGAATCAAATTACGAA	21	3	4	4	5	2	3	0	0	0	2	2	0	1	0
CACATAAGAATCAAACAACTTGGTTC_ATCAGAAGTTCGAATCAAATTACGAA	78	12	8	3	4	0	0	0	0	0	0	0	0	0	0
CATGAAATTTGTAATATTTTTACACT_ATCAGAAGTTCGAATCAAATTACGAA	52	4	1	4	6	0	0	0	0	1	0	6	0	0	0
GTAAAAAAATCTAAAACCGTTTGTCG_ATCAGAAGTTCGAATCAAATTACGAA	27	8	7	2	11	1	2	4	2	2	1	0	0	0	0
ACAAGAAAAAAAAATGCGATTAATAT_ATCAGAAGTTCGAATCAAATTACGAA	7	2	1	2	5	1	0	0	1	0	1	0	0	0	0
ACGGGAACCTGAAAGATTTTTTGCCC_ATCAGAAGTTCGAATCAAATTACGAA	3	1	1	4	1	0	0	0	0	0	0	0	0	0	0
TAACGAATTTTGAACTTTGTTTGGGT_ATCAGAAGTTCGAATCAAATTACGAA	83	24	15	6	13	0	3	3	1	0	0	1	0	0	0
TTAGTAAATGCTAAATAACTTGTCGA_ATCAGAAGTTCGAATCAAATTACGAA	13	0	2	1	0	0	0	0	0	0	0	0	0	0	0
TAGAAAATAGTCAATGAGATTGTATG_ATCAGAAGTTCGAATCAAATTACGAA	108	24	34	14	28	5	6	3	13	7	7	12	3	1	0
TTCAAAACTTTTAATTATGTTCTGCA_ATCAGAAGTTCGAATCAAATTACGAA	22	9	5	2	6	0	0	1	0	0	0	2	1	0	0
ATCTGAAAAATTAATAGAATTCAACC_ATCAGAAGTTCGAATCAAATTACGAA	37	8	7	6	5	0	0	1	0	1	0	0	0	0	0
GCCGAAAGTCGGAACCTGTTTGTGGG_ATCAGAAGTTCGAATCAAATTACGAA	36	17	15	5	12	1	1	4	0	1	0	0	0	0	0
GCTAAAATAGTGAATACACTTATAGG_ATCAGAAGTTCGAATCAAATTACGAA	19	6	5	3	4	0	1	2	0	0	0	1	0	0	0
CTGGAAATGCGAAAGTGAGTTGCCTG_ATCAGAAGTTCGAATCAAATTACGAA	1	0	0	0	0	0	0	0	0	0	0	0	0	0	0
TCAATAAATGCTAAAGGGATTCGGGG_ATCAGAAGTTCGAATCAAATTACGAA	9	3	0	0	0	0	0	0	0	0	0	0	0	0	0
CCGCTAACCATTAATTTGTTTCTCTG_ATCAGAAGTTCGAATCAAATTACGAA	99	21	17	14	28	3	8	8	8	12	3	19	6	7	10
GGGCTAAGCCTCAACGAGGTTTTATA_ATCAGAAGTTCGAATCAAATTACGAA	169	64	36	23	34	2	4	13	11	39	25	31	14	30	19
ATAAAAACGGCAAAACTTGTTCTCCT_ATCAGAAGTTCGAATCAAATTACGAA	49	13	11	9	10	0	1	4	3	0	2	4	0	0	0
ATCCTAATCACGAAATTGGTTAACGC_ATCAGAAGTTCGAATCAAATTACGAA	134	23	41	11	13	2	2	5	5	1	1	1	0	0	0
CAATTAATATGTAATTCAATTAAATC_ATCAGAAGTTCGAATCAAATTACGAA	22	6	0	0	1	0	0	0	0	0	0	0	0	0	0
CTTAGAACGGATAAAGTATTTCGGAT_ATCAGAAGTTCGAATCAAATTACGAA	90	16	5	10	5	0	0	4	2	11	1	1	0	0	0
AACAAAACTGGCAACGCTTTTTACCA_ATCAGAAGTTCGAATCAAATTACGAA	48	30	14	24	58	16	29	111	190	297	223	531	147	272	230
GCCGCAAGCGGGAAGGGAGTTGCGGC_ATCAGAAGTTCGAATCAAATTACGAA	86	23	32	17	25	2	1	4	4	4	1	6	1	2	3
AGAAAAATAACAAATTGGCTTCAGCT_ATCAGAAGTTCGAATCAAATTACGAA	31	3	2	0	0	0	0	0	0	0	0	0	0	0	0
TACATAAACATAAAAATCGTTGATCG_ATCAGAAGTTCGAATCAAATTACGAA	91	16	16	12	15	0	5	6	0	0	2	2	1	1	2
AATATAACCAGAAATTAAATTCATCA_ATCAGAAGTTCGAATCAAATTACGAA	47	8	5	9	12	2	0	2	0	0	1	7	0	0	0
GATATAAACACAAATTTGGTTCAGTC_ATCAGAAGTTCGAATCAAATTACGAA	135	48	69	54	128	24	80	147	297	472	265	594	257	283	336
TTAAAAATTGTAAAAGTGGTTCGCTT_ATCAGAAGTTCGAATCAAATTACGAA	51	8	17	5	15	1	1	3	0	3	2	1	0	0	0
AAGAGAAACTACAATGATATTTGTTC_ATCAGAAGTTCGAATCAAATTACGAA	25	4	18	2	17	0	3	1	1	0	1	0	0	0	0
TTAAAAATCATGAAGAAAATTGAGGA_ATCAGAAGTTCGAATCAAATTACGAA	8	1	3	2	4	0	0	1	0	0	0	0	0	0	0
ACATTAAATTCGAACGTACTTTAATT_ATCAGAAGTTCGAATCAAATTACGAA	24	17	3	4	10	0	0	3	0	1	0	0	0	0	0
TAACAAATCTGAAAAGAATTTATAGC_ATCAGAAGTTCGAATCAAATTACGAA	25	12	8	13	17	1	0	3	4	3	0	3	2	0	0
CCTGCAAAAACAAAGACTTTTAGTTC_ATCAGAAGTTCGAATCAAATTACGAA	65	22	20	27	40	5	8	34	47	87	66	159	40	68	33
TACAGTAACACTTAAAATAGTTATAAG_ATCAGAAGTTCGAATCAAATTACGAA	15	3	0	2	0	0	0	0	0	0	0	0	0	0	0
ATGTGAACATGGAAAACAGTTCACGT_ATCAGAAGTTCGAATCAAATTACGAA	20	6	8	1	3	1	0	0	0	0	0	0	0	0	0
CTCATAAACGAAAAGCATCTTTCAAT_ATCAGAAGTTCGAATCAAATTACGAA	28	14	6	3	13	0	2	2	0	1	1	0	0	0	0
CATGTAAGTGAAAACTTCGTTGCAAG_ATCAGAAGTTCGAATCAAATTACGAA	34	5	17	9	26	2	1	2	2	0	1	2	0	0	0
TTTATAACCCGTAACTTACTTCGCTG_ATCAGAAGTTCGAATCAAATTACGAA	12	7	1	3	1	0	0	0	3	0	0	0	0	0	0
AACTGAATTTGGAATTAGCTTGGGCT_ATCAGAAGTTCGAATCAAATTACGAA	123	54	42	28	49	18	16	58	80	129	78	136	39	63	63
AAGCTAAAGCATAATTGGGTTGCTAC_ATCAGAAGTTCGAATCAAATTACGAA	106	19	35	16	32	11	10	10	24	17	13	20	9	7	11
CTGGAAAGCAACAAGCAGTTTTAAAT_ATCAGAAGTTCGAATCAAATTACGAA	141	39	17	10	30	2	1	10	0	1	4	1	0	1	0
CTGCAAAACGGCAAGCTGGTTCGCCT_ATCAGAAGTTCGAATCAAATTACGAA	9	0	4	0	0	0	0	0	0	0	0	0	0	0	0
GGGAAAACGGAGAAAGGGGTTGGGGG_ATCAGAAGTTCGAATCAAATTACGAA	42	17	25	14	18	1	0	2	2	3	0	0	1	0	0
TATTAAACCGATAACTTCTTTTTCAT_ATCAGAAGTTCGAATCAAATTACGAA	47	25	15	10	29	3	1	12	5	24	23	55	14	26	19
CAGGAAAGTCGAAAGAGTATTAATCT_ATCAGAAGTTCGAATCAAATTACGAA	26	5	2	1	2	0	0	1	1	2	0	0	0	0	0
ATCTGAAATGAAAATGTGGTTTTCCC_ATCAGAAGTTCGAATCAAATTACGAA	88	15	16	7	13	1	0	3	4	0	1	5	1	0	0
GAGTTAAGGAGAAAGATCGTTCGGTT_ATCAGAAGTTCGAATCAAATTACGAA	66	24	23	10	28	0	2	3	2	3	0	8	1	2	0
ATACGAACAGGCAATAAGGTTTGGGAA_ATCAGAAGTTCGAATCAAATTACGAA	111	18	17	17	31	3	12	8	12	21	10	5	3	0	0
ACTATAACTAACAATTATTTTACATT_ATCAGAAGTTCGAATCAAATTACGAA	18	1	0	1	0	0	0	0	0	0	0	0	0	0	0
TTCAAAATACTAAAATATTTTGACGG_ATCAGAAGTTCGAATCAAATTACGAA	9	3	0	2	1	0	0	0	0	0	0	0	0	0	0
ATCTAAAAAGTGAATTCCTTTCGGTT_ATCAGAAGTTCGAATCAAATTACGAA	131	35	27	9	14	2	3	4	2	2	4	5	2	2	0
GGATAAAGCGCTAAGATAGTTAGGGT_ATCAGAAGTTCGAATCAAATTACGAA	97	22	15	1	10	2	1	3	3	4	0	0	0	0	0
CAGGAAATAGTTAAATCAATTCTGAA_ATCAGAAGTTCGAATCAAATTACGAA	65	20	5	6	1	0	0	0	2	0	4	0	0	0	0
TGAAGAAAAATTAAATCAGTTGAGGT_ATCAGAAGTTCGAATCAAATTACGAA	44	7	5	5	9	1	2	1	4	10	2	3	1	1	0
AATCTAAGTCGAAACATTTTTCTTAG_ATCAGAAGTTCGAATCAAATTACGAA	9	4	4	0	3	0	0	0	0	0	0	0	0	0	0
TCTAGAAACCTAAACCTGTTTGCCAG_ATCAGAAGTTCGAATCAAATTACGAA	12	4	4	0	0	0	0	0	0	0	0	0	0	0	0
ATCTGAAGGATCAAAGCTATTCGGAC_ATCAGAAGTTCGAATCAAATTACGAA	51	9	14	4	7	0	0	2	1	0	1	1	0	0	0
AATCTAAGCGCTAATTAACTTCCTAA_ATCAGAAGTTCGAATCAAATTACGAA	65	35	22	15	37	9	20	49	53	113	61	144	52	60	56
CAATTAACATAAAATTTTATTGGACC_ATCAGAAGTTCGAATCAAATTACGAA	69	14	10	8	12	1	0	4	1	2	0	1	0	1	0
GCAGTAAAAATGAAACTATTTGTGAT_ATCAGAAGTTCGAATCAAATTACGAA	71	9	6	4	9	3	1	2	2	2	1	2	0	2	1
TAAGCAATTGTTAACGATTTTAAACT_ATCAGAAGTTCGAATCAAATTACGAA	42	13	9	3	2	0	2	4	2	1	5	2	0	1	0
TCTAAAATACAAAATACTGTTCGTTG_ATCAGAAGTTCGAATCAAATTACGAA	53	9	8	6	4	1	0	1	3	0	0	0	0	0	0
AGCCAAACATGTAACAATTTTGCGCC_ATCAGAAGTTCGAATCAAATTACGAA	125	27	19	5	11	4	0	1	0	0	0	0	0	0	0
CTTGAAAATATAAAAGGTCTTAAGGT_ATCAGAAGTTCGAATCAAATTACGAA	16	9	4	4	5	1	0	0	0	0	0	1	0	0	0
TTGACAATTGATAAACATCTTGCTTA_ATCAGAAGTTCGAATCAAATTACGAA	104	51	27	14	12	1	4	3	3	2	1	1	1	0	0
ATATTAACACAGAAGACCATTTCGGA_ATCAGAAGTTCGAATCAAATTACGAA	139	28	27	9	16	4	3	3	3	7	1	1	0	0	0
CACCAAAACCGCAAATTAATTTCAAC_ATCAGAAGTTCGAATCAAATTACGAA	22	9	8	8	5	1	0	2	2	1	3	3	1	0	0
AGTTTAATACATAAGTGCATTTGTAA_ATCAGAAGTTCGAATCAAATTACGAA	79	19	13	18	26	2	5	9	4	3	2	14	2	2	1
AGCTGAATATTAAAAGAAGTTGATCC_ATCAGAAGTTCGAATCAAATTACGAA	9	0	0	0	0	0	0	0	0	0	0	0	0	0	0
CACCTAAGTGTTAATAGATTTATTCA_ATCAGAAGTTCGAATCAAATTACGAA	58	12	10	7	8	1	0	4	0	0	1	4	1	1	0
ACCGAAAAATGTAAGGGGGTTGTTCG_ATCAGAAGTTCGAATCAAATTACGAA	68	33	17	4	28	2	3	7	9	6	6	0	0	0	0
GCGAAAATATCAAATATCCTTTTTAG_ATCAGAAGTTCGAATCAAATTACGAA	42	12	5	6	3	0	0	0	2	1	1	3	0	0	0
GCCTCAAATAAGAACAGAGTTTAACT_ATCAGAAGTTCGAATCAAATTACGAA	21	5	5	3	6	0	0	3	2	2	0	2	0	1	1
CAGCGAAGAAGCAAGGTGTTTGGCCC_ATCAGAAGTTCGAATCAAATTACGAA	43	13	17	4	14	0	2	1	1	2	1	0	0	0	0
AAGGTAAACCTCAACCATCTTATAGC_ATCAGAAGTTCGAATCAAATTACGAA	27	4	7	1	4	0	0	1	0	1	0	0	0	0	0
ATATGAATAATCAACGGATTTCAAGC_ATCAGAAGTTCGAATCAAATTACGAA	65	27	9	8	19	3	5	4	1	9	3	3	1	0	5
AAAATAAAAATGAATACTATTTAGTC_ATCAGAAGTTCGAATCAAATTACGAA	36	3	0	2	3	0	0	2	3	0	0	3	0	0	0
TACCTAAAAGCAAACGCAGTTGGGGT_ATCAGAAGTTCGAATCAAATTACGAA	1	0	0	0	0	0	0	0	0	0	0	0	0	0	0
AGCTCAACCAATAAACAGCTTAAGAT_ATCAGAAGTTCGAATCAAATTACGAA	2	3	0	5	1	0	1	0	0	0	0	0	0	0	0
TATTCAAATCATAAAATAATTTTTCG_ATCAGAAGTTCGAATCAAATTACGAA	36	6	5	3	9	0	0	2	1	0	0	3	0	0	0
TTAAAAAGTTTGAATCGAATTAAGAG_ATCAGAAGTTCGAATCAAATTACGAA	8	0	0	1	1	0	0	0	0	0	0	0	0	0	0
ATTCCAACCTTTAAACTTATTGCTAT_ATCAGAAGTTCGAATCAAATTACGAA	26	6	8	7	8	0	0	1	2	1	1	3	1	0	0
GTTTAAAACGGAAATTCACTTTACCA_ATCAGAAGTTCGAATCAAATTACGAA	72	26	20	10	27	4	1	0	0	4	2	1	0	0	0
TGAGCAAGGTGTAAGGGCGTTTATCC_ATCAGAAGTTCGAATCAAATTACGAA	15	4	7	3	5	0	0	1	0	2	2	0	0	1	1
TGGCCAACAAATAAAAGGATTTGCCT_ATCAGAAGTTCGAATCAAATTACGAA	16	5	8	2	6	1	0	1	0	0	0	0	0	0	0
ATGACAATCGGGAAAGAGTTTGCCTG_ATCAGAAGTTCGAATCAAATTACGAA	223	83	60	35	60	3	13	19	32	56	18	46	18	15	6
TGTCTAATTGGAAATCTCTTTAAGGC_ATCAGAAGTTCGAATCAAATTACGAA	63	27	21	14	12	0	1	5	5	2	2	5	0	0	0
AACGTAACGGATAATAGTCTTGCTGA_ATCAGAAGTTCGAATCAAATTACGAA	12	14	20	20	49	12	36	54	125	205	80	199	77	78	94
TGATCAAGTTTTATCTCGTTTTGAC_ATCAGAAGTTCGAATCAAATTACGAA	34	11	6	3	11	0	0	0	1	0	1	2	0	0	0
CCTGTAATCGGGAAAATAGTTACCTG_ATCAGAAGTTCGAATCAAATTACGAA	16	5	0	2	5	0	0	3	0	1	0	5	0	0	0
TACTCAATAAGGAAGGGAATTAAGGT_ATCAGAAGTTCGAATCAAATTACGAA	51	10	4	8	9	4	5	4	4	13	7	2	5	4	4
TGCCGAAGAGTTAAAGTACTTCCGCA_ATCAGAAGTTCGAATCAAATTACGAA	6	9	0	1	6	0	0	0	0	0	0	0	0	0	0
CTACGAATACTCAAGCATTTTGGCTA_ATCAGAAGTTCGAATCAAATTACGAA	63	10	33	13	29	2	5	1	4	8	2	4	0	0	0
TTGACAAGACGGAACCCAATTACTTT_ATCAGAAGTTCGAATCAAATTACGAA	53	14	14	8	11	1	2	6	8	5	4	10	1	0	0
TTCGAAAATGTTAAAACAATTGGGTG_ATCAGAAGTTCGAATCAAATTACGAA	9	0	0	0	0	0	0	0	0	0	0	0	0	0	0
AACACAATAGGTAATAACATTAAGAT_ATCAGAAGTTCGAATCAAATTACGAA	77	24	9	14	14	2	3	3	1	0	2	2	1	0	1
GGACAAAATACTAACTTGCTTTGCTA_ATCAGAAGTTCGAATCAAATTACGAA	207	41	27	15	29	3	6	5	5	4	2	6	1	0	0
ATTAAAATATCGAAACGCGTTGGACA_ATCAGAAGTTCGAATCAAATTACGAA	104	48	44	9	26	3	4	9	5	8	7	8	0	1	0
CTTGCAAACATCAAATTGTTTGTTTT_ATCAGAAGTTCGAATCAAATTACGAA	14	2	3	2	6	0	0	0	0	0	0	0	0	0	0
TGTGGAACAATCAAATAGTTTAAAAA_ATCAGAAGTTCGAATCAAATTACGAA	13	4	1	4	5	0	0	4	0	0	0	1	0	0	0
ATACGAAAATTAAAATGTATTCCTAT_ATCAGAAGTTCGAATCAAATTACGAA	55	12	1	5	7	0	1	0	1	0	0	0	0	0	0
TCAATAACAATCAAGGTGGTTGTGTG_ATCAGAAGTTCGAATCAAATTACGAA	43	5	9	0	13	3	3	1	2	0	0	0	0	0	1
TGTTCAAGTAGTAAGTTTCTTACTAT_ATCAGAAGTTCGAATCAAATTACGAA	13	1	1	2	1	0	0	0	0	0	0	0	0	0	0
CACATAAATACAAAATCAATTTTTAT_ATCAGAAGTTCGAATCAAATTACGAA	3	0	0	0	1	0	0	0	0	0	0	0	0	0	0
TAAATAATCGAAAATGGCTTTATCCA_ATCAGAAGTTCGAATCAAATTACGAA	20	5	4	4	12	1	1	2	6	6	0	0	0	0	0
ACATAAATCGTCAACAGTATTGAATA_ATCAGAAGTTCGAATCAAATTACGAA	1	0	0	0	0	0	0	0	0	0	0	0	0	0	0
GTTCCAAATCTAAATCGAGTTAGATC_ATCAGAAGTTCGAATCAAATTACGAA	217	58	52	26	37	10	13	20	11	16	10	17	3	4	2
GTTCGAACGTAAAATGTATTTCGCTT_ATCAGAAGTTCGAATCAAATTACGAA	63	30	24	8	11	0	4	4	4	0	4	2	0	0	0
AGAAAAACTCAGAAAAATCTTTGGTA_ATCAGAAGTTCGAATCAAATTACGAA	122	35	22	28	25	1	1	11	2	9	5	6	2	0	0
TCTATAAACTACAAAGTGATTAAACT_ATCAGAAGTTCGAATCAAATTACGAA	9	1	1	1	4	0	0	0	0	0	0	0	0	0	0
TACGTAAACAGAAATACTCTTGCACT_ATCAGAAGTTCGAATCAAATTACGAA	51	10	18	3	14	2	2	1	2	6	0	0	0	0	0
TGTTCAAGATTTAATATGGTATCCT_ATCAGAAGTTCGAATCAAATTACGAA	27	5	17	2	6	1	0	3	1	3	0	2	0	0	0
GGACAAATGGGCAATGTGGTTGAAGT_ATCAGAAGTTCGAATCAAATTACGAA	58	11	11	2	1	0	1	0	0	1	0	0	0	0	0
ACTTAAATGTAGAAAATCTTTGAGCT_ATCAGAAGTTCGAATCAAATTACGAA	161	40	39	33	33	4	6	9	0	4	2	4	1	2	0
TCATCAATGATCAAGGAAGTTCAAGC_ATCAGAAGTTCGAATCAAATTACGAA	15	1	3	0	0	0	0	0	0	0	0	0	0	0	0
CTTAGAACTTACAATGGTTTTTCGCG_ATCAGAAGTTCGAATCAAATTACGAA	88	23	24	19	33	2	6	7	8	7	4	9	0	4	0
GTGTCAACGTGCAAACAGTTTTAATG_ATCAGAAGTTCGAATCAAATTACGAA	114	33	31	12	33	8	5	8	16	7	3	9	1	1	0
TATTAAACACACAAGTAATTTGTAAC_ATCAGAAGTTCGAATCAAATTACGAA	47	9	4	4	3	1	0	2	1	0	0	0	0	0	0
GACACAATTTATAAACCCATTTCAAC_ATCAGAAGTTCGAATCAAATTACGAA	183	55	52	15	34	6	6	11	7	14	2	9	3	2	3
AGCCAAAACGAAAAGCATTTTAACTA_ATCAGAAGTTCGAATCAAATTACGAA	18	1	0	1	0	0	0	0	0	0	0	0	0	0	0
ATATCAAATTTAAAGTAGCTTCGTTG_ATCAGAAGTTCGAATCAAATTACGAA	91	24	23	16	28	5	3	1	7	3	3	1	3	0	0
TCAACAATTTGAAAACCCCTTTCATG_ATCAGAAGTTCGAATCAAATTACGAA	34	10	9	10	7	1	1	1	1	4	1	2	0	0	0
AGGGCAACATCTAATACAGTTATTTC_ATCAGAAGTTCGAATCAAATTACGAA	2	0	0	0	0	0	0	0	0	0	0	0	0	0	0
TACATAATAATAAACGCCATTCAGTC_ATCAGAAGTTCGAATCAAATTACGAA	91	12	17	6	12	2	2	0	4	1	1	5	0	0	2
TATACAAACGCCAAGAATATTGGGCA_ATCAGAAGTTCGAATCAAATTACGAA	57	6	4	4	3	0	0	2	3	0	0	0	0	0	0
TGTCTAAAGGCAAATGATTTTTTCAA_ATCAGAAGTTCGAATCAAATTACGAA	85	24	21	12	21	4	5	15	25	23	28	53	12	19	9
AATATAAAAGCAAATGGCCTTACTAA_ATCAGAAGTTCGAATCAAATTACGAA	93	29	18	19	28	1	2	3	4	5	2	3	1	0	0
GACTGAAGTAATAAATGGGTTAAATC_ATCAGAAGTTCGAATCAAATTACGAA	8	0	2	0	0	0	0	0	0	0	0	0	0	0	0
GAGAAAAACATGAATAGTGTTATTGC_ATCAGAAGTTCGAATCAAATTACGAA	11	0	3	1	2	0	1	1	0	0	1	0	0	0	0
ATCCGAACCTATATTTAATTTAAGA_ATCAGAAGTTCGAATCAAATTACGAA	11	2	0	0	1	0	0	1	0	0	0	0	0	0	0
ATTTAAACGTTAAATTAAATTAATCT_ATCAGAAGTTCGAATCAAATTACGAA	2	0	0	0	0	0	0	0	0	0	0	0	0	0	0
CTCTAAACAAGAAATGTTGTTTAAAG_ATCAGAAGTTCGAATCAAATTACGAA	1	0	0	0	0	0	0	0	0	0	0	0	0	0	0
CATTCAAATAGAAACGTATTTTCCGA_ATCAGAAGTTCGAATCAAATTACGAA	50	10	13	10	23	2	3	5	2	6	3	3	1	1	0
TTTTAAATAGATAAATAAGTTCCACA_ATCAGAAGTTCGAATCAAATTACGAA	2	3	0	2	10	0	0	0	0	0	0	0	0	0	0
TTGACAAGCCTTAAATCTTTTTGCGG_ATCAGAAGTTCGAATCAAATTACGAA	138	46	30	13	32	5	7	11	5	4	3	5	0	1	3
GGGCTAACCAGAAAGGGATTTCTTGT_ATCAGAAGTTCGAATCAAATTACGAA	29	13	6	1	5	0	0	0	0	0	1	0	0	0	0
CTGTTAACTCTAAAGTCTTTTGACGC_ATCAGAAGTTCGAATCAAATTACGAA	46	15	15	10	21	0	1	4	2	5	0	0	0	0	0
ACGCCAATATCCAAGATTTTTTCCAT_ATCAGAAGTTCGAATCAAATTACGAA	90	12	9	6	11	1	1	2	3	1	0	1	0	0	0
TTGACAACAGCTACCCTATTAATCT_ATCAGAAGTTCGAATCAAATTACGAA	52	17	11	19	14	1	2	1	1	5	3	3	0	0	0
TTCGGAACCGGAAACTCCGTTGCCTC_ATCAGAAGTTCGAATCAAATTACGAA	6	6	2	2	3	0	0	0	0	0	0	0	0	0	0
GTTTAAATGCTCAACGGACTTCGTGC_ATCAGAAGTTCGAATCAAATTACGAA	9	5	5	1	3	0	3	0	0	0	0	0	0	0	0
AACTTAAAATACAAAATAGTTGTCAA_ATCAGAAGTTCGAATCAAATTACGAA	76	17	15	9	12	0	2	2	4	0	4	9	0	0	0
CCATGAAATATTAAAGATGTTAGCGC_ATCAGAAGTTCGAATCAAATTACGAA	14	6	17	3	9	1	3	3	1	1	2	3	1	0	0
TGGTCAACCTATAAGGCTCTTTCTTA_ATCAGAAGTTCGAATCAAATTACGAA	46	15	8	13	18	3	3	6	1	2	3	0	0	1	1
GTTTTAATTGTTAAAGCATTTCGTAT_ATCAGAAGTTCGAATCAAATTACGAA	41	11	5	3	6	0	1	1	0	0	0	0	0	0	0
TCAATAAGCATCAAAGGCCTTGGCGA_ATCAGAAGTTCGAATCAAATTACGAA	129	13	22	9	22	3	4	2	3	1	2	0	0	5	1
GACTGAAAACTAAACTTGATTAAGCT_ATCAGAAGTTCGAATCAAATTACGAA	18	2	7	5	9	1	0	2	3	0	0	0	0	0	0
AAATCAATTTTTAATGGTGTTTTCGT_ATCAGAAGTTCGAATCAAATTACGAA	110	16	8	5	21	2	0	0	1	6	2	0	1	3	2
CGCTTAAAACGGAAAACGATTTGACA_ATCAGAAGTTCGAATCAAATTACGAA	67	12	7	7	8	0	2	0	0	0	0	0	0	0	0
GAGCGAATAGGAAATACGCTTATCTT_ATCAGAAGTTCGAATCAAATTACGAA	26	7	13	17	19	8	10	27	31	64	49	126	30	58	49
ACGTCAACGACAAAACCTGTTATACA_ATCAGAAGTTCGAATCAAATTACGAA	68	25	25	17	12	4	3	2	4	4	5	2	0	7	0
CCGAGAAAGACCAACACTTTTGTAGA_ATCAGAAGTTCGAATCAAATTACGAA	49	15	10	3	14	3	1	0	0	2	1	0	0	0	0
CGTAGAAACTAAAATTGTCTTGTCAT_ATCAGAAGTTCGAATCAAATTACGAA	24	2	6	0	2	0	0	0	0	0	0	1	0	0	0
TTTGAAACCTATAAAAGCCTTATTCA_ATCAGAAGTTCGAATCAAATTACGAA	8	4	0	0	0	0	0	0	0	0	0	0	0	0	0
CCTAAAAGCGCCAAAAGATTTGGTGC_ATCAGAAGTTCGAATCAAATTACGAA	86	20	24	13	16	2	3	5	3	2	0	1	0	0	0
CTCAAAATGCGTAATTGATTTACGTG_ATCAGAAGTTCGAATCAAATTACGAA	47	10	6	3	13	2	4	3	3	0	2	1	0	1	2
AGTTGAATCGTAAAGAAGTTTGTACT_ATCAGAAGTTCGAATCAAATTACGAA	14	2	3	5	6	1	1	4	0	0	0	0	0	1	0
ACACAAATAAGTAAGAGTATTATTGG_ATCAGAAGTTCGAATCAAATTACGAA	42	4	9	1	13	2	0	1	1	0	0	0	0	0	0
CAGCCAACAAAAAAATCGTTTCGTAT_ATCAGAAGTTCGAATCAAATTACGAA	2	0	2	0	0	0	0	0	0	0	0	0	0	0	0
GAGTAAAATGGAAAGTTTGTTGCTTT_ATCAGAAGTTCGAATCAAATTACGAA	44	14	7	3	12	1	2	9	17	11	9	14	5	6	2
GGATAAAACCATAACAACATTTATAT_ATCAGAAGTTCGAATCAAATTACGAA	119	13	2	5	15	0	0	0	0	0	1	1	0	0	0
GGTGTAAATTCCAACTCTTTTCAATA_ATCAGAAGTTCGAATCAAATTACGAA	30	10	8	8	10	0	0	3	0	1	1	0	0	0	0
CGGATAAAAGGGAAAGTGGTTCACTG_ATCAGAAGTTCGAATCAAATTACGAA	79	30	25	6	24	1	4	2	5	4	4	2	3	1	0
CCCGCAAGGTCTAACCTACTTTTATG_ATCAGAAGTTCGAATCAAATTACGAA	28	6	3	3	2	0	0	0	0	0	3	0	0	0	0
CCTTTAAATGAAAAGTCCCTTATAGG_ATCAGAAGTTCGAATCAAATTACGAA	63	20	13	19	21	1	2	4	4	8	0	3	1	0	1
ACGTTAACCGCGAACTCTTTTTAGTT_ATCAGAAGTTCGAATCAAATTACGAA	85	20	18	11	16	3	2	1	1	2	1	6	0	1	3
TAGACAAAACCTAATTACATTGCAAG_ATCAGAAGTTCGAATCAAATTACGAA	45	13	5	1	3	0	0	0	0	0	0	0	0	0	0
ACGAAAAACATCAAGATGATTCGCCC_ATCAGAAGTTCGAATCAAATTACGAA	70	10	20	14	32	3	8	8	8	14	1	7	2	1	0
AGCCCAAGCCCAAATGTCTTTATGAT_ATCAGAAGTTCGAATCAAATTACGAA	127	27	21	21	34	1	2	8	3	13	5	12	3	0	0
GTCTTAAGGGGTAAGCGACTTGCGGG_ATCAGAAGTTCGAATCAAATTACGAA	20	1	3	0	1	0	0	0	0	0	0	0	0	0	0
GACATAATATCGAAAGCGTTTGTGTG_ATCAGAAGTTCGAATCAAATTACGAA	111	41	23	9	20	2	4	3	5	13	5	6	2	3	0
CCATAAAAATCTAATATTATTTTTCG_ATCAGAAGTTCGAATCAAATTACGAA	1	0	0	1	0	0	0	0	0	0	0	0	0	0	0
TAAAAAAAGGCAAAGCATATTATGTA_ATCAGAAGTTCGAATCAAATTACGAA	162	42	24	23	15	1	1	9	1	1	0	1	0	3	1
TCGTTAAAACCGAAGTGATTTAGTAT_ATCAGAAGTTCGAATCAAATTACGAA	14	5	1	3	3	0	1	2	0	2	1	0	0	0	0
CAGCTAATTCAAAAGCACTTTGTTCT_ATCAGAAGTTCGAATCAAATTACGAA	18	0	2	0	4	0	1	0	0	2	0	0	0	0	0
TTCATAATCGTAAATAAGATTTAGAC_ATCAGAAGTTCGAATCAAATTACGAA	6	1	1	4	2	1	0	0	0	0	0	3	0	0	0
CATCTAAGTATGAACTCCTTTAGAAA_ATCAGAAGTTCGAATCAAATTACGAA	33	6	8	5	3	1	1	0	1	1	0	9	1	0	0
CGCGTAATACCGAAAGAATTTTTTG_ATCAGAAGTTCGAATCAAATTACGAA	22	2	2	0	2	0	0	1	0	2	1	0	0	0	0
GTATTAAACAACAAACTGGTTTGTAT_ATCAGAAGTTCGAATCAAATTACGAA	48	19	11	7	7	1	2	6	4	7	1	1	2	0	1
ATAACAATAACGAAAGGTTTTATAAT_ATCAGAAGTTCGAATCAAATTACGAA	31	6	1	7	5	0	0	0	0	0	0	0	0	0	0
GAACTAAACAATAATGGAGTTGGAGG_ATCAGAAGTTCGAATCAAATTACGAA	196	64	55	29	35	10	4	13	8	4	7	11	2	0	1
GTCCCAAGACTAATTAGGTTGAATG_ATCAGAAGTTCGAATCAAATTACGAA	83	34	25	8	18	4	6	9	20	34	22	36	23	12	16
AGGGTAACTTGGAATATACTTCTAGG_ATCAGAAGTTCGAATCAAATTACGAA	51	6	6	4	14	0	0	5	2	1	0	3	0	0	0
TTCGAAAGATTGAACTTACTTTGTCA_ATCAGAAGTTCGAATCAAATTACGAA	13	1	2	0	3	1	0	1	0	0	1	0	0	0	0
ACTCAAAAACCTAAAAGAGTTAATAA_ATCAGAAGTTCGAATCAAATTACGAA	20	3	1	5	8	0	0	2	0	0	1	0	0	0	0
AAAAAAATCTGAAAATCGGTTCTCCG_ATCAGAAGTTCGAATCAAATTACGAA	88	33	22	8	14	1	2	2	1	6	0	3	0	1	0
GTAGGAATGTCGAATCTATTTATGTC_ATCAGAAGTTCGAATCAAATTACGAA	98	28	24	14	19	2	3	3	1	0	4	6	0	0	0
TGCAGAAGCTAAAATGGGGTTACGTT_ATCAGAAGTTCGAATCAAATTACGAA	12	5	8	1	6	0	0	1	2	4	1	1	0	0	0
AAACGAACCAGTAAGGCTTTTCTATG_ATCAGAAGTTCGAATCAAATTACGAA	170	51	45	30	42	6	5	9	12	17	6	5	3	1	0
GCTATAATACTAAAGAAACTTAACTA_ATCAGAAGTTCGAATCAAATTACGAA	12	2	0	3	7	0	0	2	0	0	0	0	0	0	0
TGATAAACGAGAAAAGAGGTTAGATC_ATCAGAAGTTCGAATCAAATTACGAA	8	1	1	2	2	0	0	0	0	0	0	0	0	0	0
CCAAAAATAATAAATGCAGTTAATGA_ATCAGAAGTTCGAATCAAATTACGAA	58	10	1	4	13	1	0	6	3	5	2	8	1	2	1
CGTGCAAACAAGAACATCGTTATAAC_ATCAGAAGTTCGAATCAAATTACGAA	68	22	19	14	35	14	11	35	47	82	25	101	42	49	46
GCGAGAACAATAAATACGATTCTTTT_ATCAGAAGTTCGAATCAAATTACGAA	61	9	4	1	8	0	1	3	2	0	0	0	0	0	0
ATATCAACGAGGAACTCCTTCCTCA_ATCAGAAGTTCGAATCAAATTACGAA	17	2	2	0	0	0	0	0	0	0	0	0	0	0	0
GTGAAAACACTAAAGGGTGTTGCCGT_ATCAGAAGTTCGAATCAAATTACGAA	44	3	13	0	4	0	1	0	0	0	0	0	0	0	0
CGACAAATTAATAAGTGGATTTTCAT_ATCAGAAGTTCGAATCAAATTACGAA	24	2	0	3	0	0	0	0	0	0	0	0	0	0	0
TATAAAATGGTTAAGTGTTTTTTGTT_ATCAGAAGTTCGAATCAAATTACGAA	1	0	0	0	0	0	0	0	0	0	0	0	0	0	0
GAGAAAAGAACAAAGTAAGTTTAATG_ATCAGAAGTTCGAATCAAATTACGAA	19	1	4	0	4	0	1	2	1	2	0	1	0	1	0
GACCGAAATGCGAACATTCTTTCAAG_ATCAGAAGTTCGAATCAAATTACGAA	165	46	51	17	25	3	7	10	10	3	3	7	5	0	0
ATAGTAAAAGTGAACAACTTTATATC_ATCAGAAGTTCGAATCAAATTACGAA	4	5	2	0	2	0	0	0	0	0	0	0	0	0	0
AACCGAAAATTTAACGTAATTCACAG_ATCAGAAGTTCGAATCAAATTACGAA	32	4	9	8	3	0	1	2	0	0	0	0	0	0	0
AGACTAAACGTAAACTATATTCAGTC_ATCAGAAGTTCGAATCAAATTACGAA	75	21	34	24	37	7	6	6	5	9	4	8	3	3	3
CCCTTAACATATAACATTTTTTTGAC_ATCAGAAGTTCGAATCAAATTACGAA	82	29	17	11	7	1	3	5	1	1	0	3	0	1	0
TTCGCAATTGCCAATGTATTTGAGGC_ATCAGAAGTTCGAATCAAATTACGAA	103	33	40	19	30	6	6	7	3	6	6	6	1	0	1
TCGGTACCGCCCAAATCAGTTCTATC_ATCAGAAGTTCGAATCAAATTACGAA	50	9	4	3	5	1	0	0	0	0	0	0	1	0	0
GTCGCAATTTTTAAGTGCATTCTTAG_ATCAGAAGTTCGAATCAAATTACGAA	5	0	0	1	3	1	0	0	0	0	0	0	0	0	0
CTGCAAAAATTTAAGAGTATTCTTAT_ATCAGAAGTTCGAATCAAATTACGAA	5	1	0	2	0	0	0	0	0	0	0	0	0	0	0
ATACAAAAACACAAATCGATTAACAG_ATCAGAAGTTCGAATCAAATTACGAA	74	12	10	12	7	0	3	1	2	4	4	8	1	2	0
AAGCGAACATAAAAATATTTTATGGG_ATCAGAAGTTCGAATCAAATTACGAA	43	11	4	13	10	0	0	1	0	0	1	0	0	1	0
AAAGAAAAACCAAATGCAATTAAGTC_ATCAGAAGTTCGAATCAAATTACGAA	125	31	17	14	25	3	1	1	3	3	0	1	4	0	0
GGGAGAACGGTAAATGCAGTTGGATA_ATCAGAAGTTCGAATCAAATTACGAA	1	1	1	0	0	0	0	0	0	0	0	0	0	0	0
TCGAAAATTCGTAACGCAATTCTTAC_ATCAGAAGTTCGAATCAAATTACGAA	160	28	15	18	31	4	6	4	8	6	5	1	0	2	0
CTCATAAGTAGGAAAAATATTGGCTG_ATCAGAAGTTCGAATCAAATTACGAA	15	4	3	4	5	0	0	0	0	1	0	0	0	0	0
GTTACAACTAAGAAATACTTTGTGGG_ATCAGAAGTTCGAATCAAATTACGAA	23	9	6	4	3	0	1	2	3	9	1	6	0	0	0
TATAAAATGATGAATCAAGTTCTTAA_ATCAGAAGTTCGAATCAAATTACGAA	41	11	14	7	14	1	0	0	0	0	0	0	0	0	0
TCCGCAACTTGAAAGTGTATTGTGTC_ATCAGAAGTTCGAATCAAATTACGAA	37	2	8	1	0	0	3	3	1	1	1	4	0	1	0
TAGGTAAGCTTGAACTTATTTGTGCT_ATCAGAAGTTCGAATCAAATTACGAA	24	4	3	6	0	1	0	1	0	3	0	0	0	0	0
ACTCGAATATACAACAACTTTTACCT_ATCAGAAGTTCGAATCAAATTACGAA	78	17	16	8	14	1	0	2	6	2	1	3	0	0	0
ATCCAAACATAAAATACTTTTCATAC_ATCAGAAGTTCGAATCAAATTACGAA	1	0	0	0	0	0	0	0	0	0	0	0	0	0	0
CCGGGAAGGAAGAAGGGGCTTGCGGT_ATCAGAAGTTCGAATCAAATTACGAA	43	16	10	11	16	3	7	21	20	26	14	28	3	11	7
AGAAAAACTTGGAAGGTCATTCGTGT_ATCAGAAGTTCGAATCAAATTACGAA	21	9	2	6	5	0	0	1	1	1	0	0	0	0	0
AATTTAATAGGCAAATTTTTTCACTC_ATCAGAAGTTCGAATCAAATTACGAA	18	4	3	0	3	0	0	1	0	0	0	0	0	0	0
CATTGAAACGGGAATCATTTTTTGTT_ATCAGAAGTTCGAATCAAATTACGAA	116	27	15	15	19	0	2	3	2	2	4	0	0	0	2
TTTACAATTAGAAACGGTTTTCTGTC_ATCAGAAGTTCGAATCAAATTACGAA	37	10	11	5	3	2	0	1	0	1	0	0	0	0	0
CGTACAAAGTCGAACGGGCTTGTTGA_ATCAGAAGTTCGAATCAAATTACGAA	35	6	8	5	4	0	2	1	1	0	0	1	0	0	0
AACAAAACTACTAATCAATTTTTGAA_ATCAGAAGTTCGAATCAAATTACGAA	24	18	7	5	4	0	2	1	0	0	0	0	0	0	0
TTCGAAAAAGGAAAACAAGTTACTAC_ATCAGAAGTTCGAATCAAATTACGAA	8	2	2	6	2	0	0	3	1	0	0	6	0	1	0
ATAACAATATGTAATCTGATTCCGAG_ATCAGAAGTTCGAATCAAATTACGAA	16	0	1	0	0	0	0	0	0	0	0	0	0	0	0
CACATAATGTATAATTTAGTTTAATA_ATCAGAAGTTCGAATCAAATTACGAA	2	0	1	0	0	0	0	0	0	0	0	0	0	0	0
CGCGGAATGTAAAAGGTGGTTTCTGT_ATCAGAAGTTCGAATCAAATTACGAA	60	16	19	5	5	1	2	1	6	4	2	1	0	3	1
ATCCCAATCGTCAAGATGCTTGGACT_ATCAGAAGTTCGAATCAAATTACGAA	85	22	25	14	8	2	2	3	2	3	0	2	0	0	0
TAAGGAAAACGGAATGCTATTGTACA_ATCAGAAGTTCGAATCAAATTACGAA	96	16	15	13	17	5	3	4	0	4	3	7	4	3	2
AGGAAAAACTAAAAAAATATTAGAGC_ATCAGAAGTTCGAATCAAATTACGAA	31	4	1	0	3	0	0	0	0	0	0	0	0	0	0
TGGGTAATGATAAACTACGTTTTTCG_ATCAGAAGTTCGAATCAAATTACGAA	66	18	17	7	9	0	1	3	1	5	0	2	0	0	0
TACGAAACAATTAAATTTGTTGTTTA_ATCAGAAGTTCGAATCAAATTACGAA	3	3	4	1	3	0	1	0	0	0	0	0	0	0	0
GCACGAAGCATCAAGTGCATTTCAGC_ATCAGAAGTTCGAATCAAATTACGAA	4	0	0	0	0	0	0	0	0	0	0	0	0	0	0
AACACAACTAGGAAAGGATTTTTATG_ATCAGAAGTTCGAATCAAATTACGAA	96	35	23	13	14	5	5	5	0	2	2	3	0	0	0
TCTTTAATTCATAAGCTTCTTCATAG_ATCAGAAGTTCGAATCAAATTACGAA	56	29	30	32	78	8	20	125	130	274	285	561	144	303	222
TTGACAATCTTAAAAACTATTTCTTA_ATCAGAAGTTCGAATCAAATTACGAA	16	3	0	0	4	0	0	2	0	0	1	6	0	0	0
CAGTAAATATAAAACGATCTTCTTAT_ATCAGAAGTTCGAATCAAATTACGAA	24	3	3	4	3	0	0	3	0	0	0	0	0	0	1
CCCAAAAGTCAGAAATATCTTTTATT_ATCAGAAGTTCGAATCAAATTACGAA	8	0	0	0	3	0	0	0	0	0	0	1	0	0	0
CTCTGAAATGACAAAATCTTTGTAAT_ATCAGAAGTTCGAATCAAATTACGAA	12	6	0	2	0	0	0	0	0	0	0	0	0	0	0
CTATGAAGCGAAAATCGAATTATACT_ATCAGAAGTTCGAATCAAATTACGAA	111	17	16	12	24	0	0	4	4	3	1	6	0	0	1
AAGGAAACAGACAATGTGTTTTTTTT_ATCAGAAGTTCGAATCAAATTACGAA	8	1	0	0	0	1	0	1	0	0	0	0	0	0	0
CGGCGAAACCGCAAGTCTTTTGCGAT_ATCAGAAGTTCGAATCAAATTACGAA	31	16	12	2	9	1	3	4	4	3	5	3	1	0	1
ATAATAAAGAAAAAATGAGTTAAAAT_ATCAGAAGTTCGAATCAAATTACGAA	3	0	0	0	0	0	0	0	0	0	0	0	0	0	0
ACGTCAACAACAAATGCTGTTTGTTG_ATCAGAAGTTCGAATCAAATTACGAA	276	72	49	31	63	4	14	8	17	12	3	5	1	2	1
ATATCAAGTTCGAAAAAAATTGTGTG_ATCAGAAGTTCGAATCAAATTACGAA	267	61	59	34	42	6	6	11	10	18	4	14	1	0	1
GAGTCAAACGAAAATAATGTTTGGAT_ATCAGAAGTTCGAATCAAATTACGAA	13	4	1	3	0	0	0	0	1	0	0	0	0	0	0
CTATCAATCAACAAAACACTTTACCT_ATCAGAAGTTCGAATCAAATTACGAA	142	30	27	15	9	0	0	2	0	2	6	2	1	0	0
GCGAAAAAACCCAATCTAATTCAGCA_ATCAGAAGTTCGAATCAAATTACGAA	41	9	8	4	10	0	0	0	0	4	2	0	0	0	0
ACGGGAAGGAACAACAAAATTAGGT_ATCAGAAGTTCGAATCAAATTACGAA	13	8	15	2	12	2	0	2	3	6	1	5	1	0	1
TTCGTAAGGTATAATCCATTTGTGTT_ATCAGAAGTTCGAATCAAATTACGAA	57	18	15	9	19	0	1	3	1	2	0	0	0	0	0
AAGATAATAGAGAACGTTCTTTCAGT_ATCAGAAGTTCGAATCAAATTACGAA	30	6	3	3	4	0	0	1	3	1	1	0	0	0	0
TAACAAACAAATAACTAACTTCTTTT_ATCAGAAGTTCGAATCAAATTACGAA	82	16	9	12	18	3	1	1	1	2	1	1	0	0	0
TATGTAATTTACAACCGTTTTAAGTC_ATCAGAAGTTCGAATCAAATTACGAA	216	52	57	25	51	4	3	4	4	7	0	4	1	0	1
CGACGAACATAAAACTTAATTTCTGT_ATCAGAAGTTCGAATCAAATTACGAA	67	14	8	7	6	0	0	6	1	2	0	0	1	0	0
TTCACAACATATAATCCGGTTGGGAA_ATCAGAAGTTCGAATCAAATTACGAA	11	0	0	0	0	0	0	0	0	0	0	0	0	0	0
TTGGCAATAAAGAAAGTTTTTCTGGA_ATCAGAAGTTCGAATCAAATTACGAA	68	29	7	10	11	0	1	0	0	1	1	5	0	0	0
GGATAAACCTCGAAGGAACTTTTGTA_ATCAGAAGTTCGAATCAAATTACGAA	1	0	1	0	0	0	0	0	0	0	0	0	0	0	0
CCTCCAATCGATAAATAACTTCGATG_ATCAGAAGTTCGAATCAAATTACGAA	33	14	7	3	3	2	0	0	1	0	0	0	0	0	0
ACTCAAATATCAAATGCTGTTACTTC_ATCAGAAGTTCGAATCAAATTACGAA	24	10	7	2	6	1	0	0	0	0	0	0	0	0	0
TGATAAAAAGTAAATATGCTTCATTA_ATCAGAAGTTCGAATCAAATTACGAA	101	14	19	9	24	2	0	4	1	1	1	4	0	0	1
ACAGCAAATCCCAAGCATATTTCTAG_ATCAGAAGTTCGAATCAAATTACGAA	148	23	21	10	17	3	1	1	1	2	1	1	2	0	0
ACTTTAATTTAGAAGCTTGTTATCAT_ATCAGAAGTTCGAATCAAATTACGAA	12	4	1	1	1	0	0	0	0	2	0	0	0	0	0
GTGAGAAACGAAAACTAGATTTAAAT_ATCAGAAGTTCGAATCAAATTACGAA	14	2	3	0	2	0	0	0	0	0	0	5	0	0	0
TGAATAACCGTCAAACAGCTTAAGAG_ATCAGAAGTTCGAATCAAATTACGAA	146	32	35	11	35	2	3	8	5	12	4	2	0	2	1
ACTCTAATACGTAACGAGGTTAGAAA_ATCAGAAGTTCGAATCAAATTACGAA	41	20	24	9	17	3	1	1	3	5	2	2	1	0	0
CCTAGAAGCAATAAGTAGGTTTGATG_ATCAGAAGTTCGAATCAAATTACGAA	104	32	17	21	29	9	6	5	20	25	13	33	7	13	15
TAGGTAATTAGCAAAAAACTTCTGCT_ATCAGAAGTTCGAATCAAATTACGAA	2	2	1	3	3	0	1	3	1	0	0	1	1	0	0
CTTCGAACTTCCAATAAGCTTCCGCA_ATCAGAAGTTCGAATCAAATTACGAA	24	11	3	1	1	1	1	0	2	3	1	0	0	0	0
AGGCAAAAAATTAATACGATTTCGGC_ATCAGAAGTTCGAATCAAATTACGAA	6	3	2	0	1	0	0	0	0	0	0	0	0	0	0
TCACTAAGCGGCAATGCCCTTTCTCA_ATCAGAAGTTCGAATCAAATTACGAA	33	15	5	5	6	1	0	0	0	0	0	0	0	0	0
AATGTAACCTTGAATGTTATTTTTCT_ATCAGAAGTTCGAATCAAATTACGAA	83	20	12	6	6	0	1	9	9	26	12	69	9	25	20
ACACCAACTGCCAATACTCTTAGCTC_ATCAGAAGTTCGAATCAAATTACGAA	56	13	9	6	11	3	3	2	4	1	1	2	3	1	0
CTGCAAACTTATAACCATTTTTGATC_ATCAGAAGTTCGAATCAAATTACGAA	31	6	6	6	15	1	7	17	16	29	15	25	14	10	20
GTAAAAAATTCGAACGTTATTCCCGT_ATCAGAAGTTCGAATCAAATTACGAA	28	5	4	0	5	0	2	0	3	2	0	0	0	0	0
CTGTTAAATTGTAAAAATGTTTCTCC_ATCAGAAGTTCGAATCAAATTACGAA	56	14	10	2	5	0	0	3	5	2	1	4	2	0	0
TGCTCAACGTGCAAGCAGCTTTGAGA_ATCAGAAGTTCGAATCAAATTACGAA	161	38	34	25	24	3	4	11	5	4	6	4	3	1	0
CGACCAAACAGTAATCTATTTACACA_ATCAGAAGTTCGAATCAAATTACGAA	32	5	9	3	4	1	0	6	1	0	0	0	0	0	0
TTGAGAATCCGAAAGCATTTTTTGCT_ATCAGAAGTTCGAATCAAATTACGAA	69	12	6	4	8	1	1	3	0	1	2	0	0	0	0
CGTTAAAATAGCAATTTACTTGTGAA_ATCAGAAGTTCGAATCAAATTACGAA	17	0	1	0	0	0	0	0	0	0	0	0	0	0	0
TGCAAAATATACAAACGTTTTTTATA_ATCAGAAGTTCGAATCAAATTACGAA	70	11	2	8	7	0	0	3	1	1	1	2	0	0	0
GTATGAAAGCGGAAAAATATTTTCTA_ATCAGAAGTTCGAATCAAATTACGAA	6	2	1	1	2	0	0	0	0	0	1	0	0	0	0
CGAAGAAGTCTAAACTGAGTTTATTT_ATCAGAAGTTCGAATCAAATTACGAA	23	1	1	3	3	1	0	4	2	1	1	1	0	0	0
CACATAAACGATAATGTTATTGGGTT_ATCAGAAGTTCGAATCAAATTACGAA	61	8	6	3	8	1	0	1	3	1	0	0	0	0	0
TGGTTAAGAAAAAAAGCTTTTATTAG_ATCAGAAGTTCGAATCAAATTACGAA	23	5	1	1	5	0	1	2	0	0	0	0	0	0	0
GATCGAAAGATGAAATGCCTTTTTAC_ATCAGAAGTTCGAATCAAATTACGAA	21	9	3	0	3	0	1	0	0	0	0	0	0	0	0
GCTTAAATCGGGAACTGGGTTTAGGG_ATCAGAAGTTCGAATCAAATTACGAA	40	6	15	3	21	1	1	0	3	5	4	0	2	0	0
CCCTAAACCTTTAATTTCGTTTACTG_ATCAGAAGTTCGAATCAAATTACGAA	15	0	3	2	2	0	0	0	1	1	0	2	0	0	0
GTACTAAGGTCTAAATTTATTAATGT_ATCAGAAGTTCGAATCAAATTACGAA	25	1	0	1	1	0	0	0	0	0	0	0	0	0	0
ACGCCAAGAAAGAAGGGGGTTGGGGC_ATCAGAAGTTCGAATCAAATTACGAA	1	0	2	1	0	0	0	0	0	0	0	0	0	0	0
TTACAAAGAAATAACGGTATTCTGAG_ATCAGAAGTTCGAATCAAATTACGAA	45	6	10	13	15	2	4	4	0	0	2	3	1	0	0
TCACAAAACTGTAAGCGCATTGGGTT_ATCAGAAGTTCGAATCAAATTACGAA	74	18	8	10	13	0	5	1	2	1	1	3	0	0	0
TCATAAAGATTTAAAGTACTTTCGGA_ATCAGAAGTTCGAATCAAATTACGAA	10	6	3	1	8	1	1	1	1	1	0	0	0	3	0
TTCATAAACCATAAGCCTTTTAGCAA_ATCAGAAGTTCGAATCAAATTACGAA	11	2	2	1	1	1	1	0	0	1	0	0	0	0	0
TCTAAAATTTCGAATCAGATTTTGAT_ATCAGAAGTTCGAATCAAATTACGAA	11	1	5	1	1	0	0	1	1	0	0	0	0	0	0
CGAACAAGGCGGAAAGTTCTTTGTGA_ATCAGAAGTTCGAATCAAATTACGAA	10	4	2	0	5	0	0	0	0	1	0	0	0	0	0
CCACTAAGAGGGAATTGAGTTACGAA_ATCAGAAGTTCGAATCAAATTACGAA	137	27	43	19	45	8	10	31	29	48	33	81	40	27	13
CGCCCAAAGCTAAAATATTTTCCAGT_ATCAGAAGTTCGAATCAAATTACGAA	79	22	15	23	43	5	11	47	53	95	75	183	34	91	61
TGTGCTTCTCTT_ATCAGAAGTTCGAATCAAATTACGAA	53	10	23	3	3	1	0	5	3	9	7	10	0	0	3
AGTCAAACAGATAAGTTTTTTACATG_ATCAGAAGTTCGAATCAAATTACGAA	136	44	41	21	26	4	4	6	1	7	4	8	1	1	0
AACCTAACTCCGAATATTTTTTACTA_ATCAGAAGTTCGAATCAAATTACGAA	26	4	1	2	1	0	0	0	0	0	0	0	0	0	0
TAACCAACACTTAAGTTCTTTTTAGA_ATCAGAAGTTCGAATCAAATTACGAA	66	20	18	14	19	0	0	8	2	3	2	4	1	2	1
CAAGTAACCAGTAAAATCGTTCTATT_ATCAGAAGTTCGAATCAAATTACGAA	178	56	57	53	98	10	17	106	95	167	154	364	80	195	110
CGGTGAAATGAGAAATAGATTAGTAG_ATCAGAAGTTCGAATCAAATTACGAA	188	45	31	33	40	0	1	4	0	0	1	2	0	0	0
GCTTTAAACTGCAATCAATTTTGCTG_ATCAGAAGTTCGAATCAAATTACGAA	70	11	18	7	12	1	1	2	2	0	0	4	0	0	0
CAAATAAACTTGAAATTTGTTGGTTA_ATCAGAAGTTCGAATCAAATTACGAA	43	16	5	13	12	2	2	8	5	11	7	9	4	0	4
GGTACAAATTTAAATTCAGTTTCAGG_ATCAGAAGTTCGAATCAAATTACGAA	55	13	15	6	14	2	3	4	3	3	2	5	0	1	1
GGTTAAAATTATAAAGGAGTTTGAGG_ATCAGAAGTTCGAATCAAATTACGAA	20	8	5	7	3	1	0	0	0	1	0	1	0	0	0
GACGAAATTACTAAAATGTTTTCTGC_ATCAGAAGTTCGAATCAAATTACGAA	93	17	8	1	8	0	1	1	0	1	0	1	0	0	0
CTATAAAACAATAAACGCTTTCTAAG_ATCAGAAGTTCGAATCAAATTACGAA	2	0	0	3	10	0	3	2	0	1	0	0	0	0	0
TTTCTAAACGTTAAGCATCTTAGAAT_ATCAGAAGTTCGAATCAAATTACGAA	9	0	0	1	0	0	0	0	0	0	0	0	0	0	0
ATACCAATTCTTAACCTGATTTACAG_ATCAGAAGTTCGAATCAAATTACGAA	3	0	0	0	0	0	0	0	0	0	0	0	0	0	0
TATAAAATCTATAACTATTTTGTTTA_ATCAGAAGTTCGAATCAAATTACGAA	5	2	0	0	0	0	0	0	0	0	0	0	0	0	0
ATACAAAATCAAAAGGGAGTTATATT_ATCAGAAGTTCGAATCAAATTACGAA	1	1	1	2	5	0	0	0	0	0	0	0	0	0	0
ACCACAAACATAAACGATATTGTCTC_ATCAGAAGTTCGAATCAAATTACGAA	62	8	10	3	3	1	0	1	2	3	1	1	0	0	1
TAAGAAAGTCGGAAGAAAATTGTTAC_ATCAGAAGTTCGAATCAAATTACGAA	102	14	18	19	26	2	3	15	18	27	23	50	13	18	12
CTATCAAAATTTAATCTACTTCAATT_ATCAGAAGTTCGAATCAAATTACGAA	10	3	0	1	3	0	0	2	0	0	0	2	0	1	0
TGGACAATCATTAAGAAGTTTTTTAA_ATCAGAAGTTCGAATCAAATTACGAA	63	15	1	5	6	0	0	1	1	1	0	0	0	0	0
GGAAGAACCATAAAAGCGCTTCCAAT_ATCAGAAGTTCGAATCAAATTACGAA	14	1	1	0	7	0	0	3	2	2	0	0	0	0	0
TAATCAATGAGTAACTGACTTTCGAG_ATCAGAAGTTCGAATCAAATTACGAA	89	28	13	13	8	2	4	2	3	7	1	11	0	0	0
CCTTAAAATAAGAATTGGGTTTAAAT_ATCAGAAGTTCGAATCAAATTACGAA	24	4	3	3	4	1	0	0	0	0	0	0	0	0	0
ATAGTAATGAAAAAACGTATTCTTGG_ATCAGAAGTTCGAATCAAATTACGAA	12	5	6	3	2	2	0	1	1	0	0	5	0	0	0
ATTTGAATCGTGAACCTACTTTGCGT_ATCAGAAGTTCGAATCAAATTACGAA	4	1	4	0	0	0	0	1	1	0	2	2	0	0	0
AACCTAATTCGAAAGCTCTTTCTGAC_ATCAGAAGTTCGAATCAAATTACGAA	82	15	26	7	7	3	2	8	8	4	1	0	0	0	0
TCCAAAACCTAGATGGTCTTTCGGG_ATCAGAAGTTCGAATCAAATTACGAA	8	0	0	0	0	0	0	0	0	0	0	0	0	0	0
ACACAAAACTGCAATACCGTTAGCCC_ATCAGAAGTTCGAATCAAATTACGAA	60	35	22	8	20	2	3	8	4	3	2	7	0	0	0
CCACCAAGGGCAAAATTAATTATTTG_ATCAGAAGTTCGAATCAAATTACGAA	51	10	3	3	4	0	0	4	0	0	0	0	0	0	0
TATGCAACCGTTAAAAGTGTTTTCGGT_ATCAGAAGTTCGAATCAAATTACGAA	8	3	2	2	5	1	1	0	2	0	0	0	0	0	0
GCAAAAATGTACAAGATAATTTTCCA_ATCAGAAGTTCGAATCAAATTACGAA	272	55	53	36	71	7	6	12	10	8	4	14	0	1	0
TAACCAAACGGTAACTATATTCTCTC_ATCAGAAGTTCGAATCAAATTACGAA	70	15	13	0	5	1	0	1	0	0	0	0	0	0	0
TTCATAAAGTAAAATAGAGTTGTGTA_ATCAGAAGTTCGAATCAAATTACGAA	14	0	1	1	1	1	1	0	0	0	0	0	0	0	0
GAGCAAAGCCGGAACCGTCTTCGGTG_ATCAGAAGTTCGAATCAAATTACGAA	51	11	9	6	10	0	0	1	0	0	0	4	0	0	0
TACGTAAACAAAAAAATAATTATCGG_ATCAGAAGTTCGAATCAAATTACGAA	26	2	1	1	0	1	1	1	0	0	0	0	0	0	0
TCAGTAACTTTTAACTGTGTTTCGGT_ATCAGAAGTTCGAATCAAATTACGAA	61	12	2	7	5	1	1	1	1	1	0	0	0	0	0
TCTCTAAGACGTAATTTCTTCTCGG_ATCAGAAGTTCGAATCAAATTACGAA	34	6	10	4	4	0	1	2	0	2	0	0	0	0	0
CAGAAAAGACAAAATCAATTTCTCAC_ATCAGAAGTTCGAATCAAATTACGAA	15	0	0	0	0	0	0	0	0	0	0	0	0	0	0
TAAACAAATTCAAATAAGTTTGCTAA_ATCAGAAGTTCGAATCAAATTACGAA	31	9	6	6	7	1	1	1	2	4	1	3	0	0	0
ACGGCAACTCCCAAATCGTTTTTGTT_ATCAGAAGTTCGAATCAAATTACGAA	27	4	9	1	5	2	0	2	1	3	0	2	0	0	0
CACTTAAACAACAAGATTTTTCGCTA_ATCAGAAGTTCGAATCAAATTACGAA	123	25	23	20	17	2	7	7	14	21	6	10	10	3	1
TCCTGAAGCGTTAACTCGGTTTATGC_ATCAGAAGTTCGAATCAAATTACGAA	113	22	24	20	28	4	5	6	27	33	13	30	10	21	13
TAAACAACGATGAAGGTGTTTTGCGA_ATCAGAAGTTCGAATCAAATTACGAA	72	28	10	16	23	5	2	4	3	11	1	4	0	0	1
TGAGTAAGTACAAATTTGTTTTGTAT_ATCAGAAGTTCGAATCAAATTACGAA	13	3	1	0	4	0	0	3	5	6	4	14	0	5	11
TTGGTAATTGCTAACAGCGTTGATGT_ATCAGAAGTTCGAATCAAATTACGAA	14	7	3	3	4	0	0	0	0	1	1	0	0	0	0
GACATAAGTGTTAACTGTTTTGTTCT_ATCAGAAGTTCGAATCAAATTACGAA	84	17	27	5	11	4	1	1	5	0	1	0	0	0	0
AGCTGAACCGACAAAGACTTTCGACC_ATCAGAAGTTCGAATCAAATTACGAA	95	46	40	23	23	8	6	9	6	5	5	2	0	1	0
TCGAAAAGGGCTAAGGAAATTAAGGG_ATCAGAAGTTCGAATCAAATTACGAA	77	11	12	5	2	2	0	1	0	0	0	0	0	0	0
AGTATAAAGTTAAAACAATTTTCATA_ATCAGAAGTTCGAATCAAATTACGAA	12	0	0	0	0	0	0	0	0	0	0	0	0	0	0
CGAAGAACGCGTAACGCGGTTGGCGG_ATCAGAAGTTCGAATCAAATTACGAA	118	8	14	9	7	4	1	4	1	2	1	2	0	0	0
AAGAGAAACAATAACTAAGTTAGGGG_ATCAGAAGTTCGAATCAAATTACGAA	28	10	7	5	4	0	0	4	2	2	0	4	1	2	0
CATCTAACTTCGAACCGTCTTCAATA_ATCAGAAGTTCGAATCAAATTACGAA	16	16	8	4	12	1	0	1	2	1	0	2	0	0	0
TACATAAGGAAGAATGATCTTTTTCA_ATCAGAAGTTCGAATCAAATTACGAA	211	38	54	32	76	13	16	46	87	112	80	171	60	80	61
AAGCGAAGATGCAAGGGGTTTCAACT_ATCAGAAGTTCGAATCAAATTACGAA	73	9	18	12	5	2	1	4	0	1	0	0	0	0	0
TAAAAAAGTGGGAATTAGATTTCGTC_ATCAGAAGTTCGAATCAAATTACGAA	29	5	11	3	2	1	2	0	1	1	0	2	2	0	1
ATCCGAACGAATAATAAAATTCCGGT_ATCAGAAGTTCGAATCAAATTACGAA	9	0	0	0	5	0	0	0	0	1	0	0	0	0	0
TCCTTAATCGGTAATTTCCTTAGCGC_ATCAGAAGTTCGAATCAAATTACGAA	30	13	6	15	9	1	1	0	8	1	1	1	0	0	0
TATACAAATAAAAAGATGGTTAAGTG_ATCAGAAGTTCGAATCAAATTACGAA	70	7	11	6	11	1	1	2	3	0	0	4	0	0	0
TTCACAATTCCCAACTGGTTTAAAGA_ATCAGAAGTTCGAATCAAATTACGAA	58	7	9	5	15	0	0	3	3	3	2	1	1	1	1
CTTGTAAGAGCTAAGGTGTTTTCTCG_ATCAGAAGTTCGAATCAAATTACGAA	40	8	2	2	14	3	1	1	2	3	1	3	0	0	0
TTTACAACAGACAACTGTTTTGAAGG_ATCAGAAGTTCGAATCAAATTACGAA	42	8	14	6	6	0	0	3	3	8	4	8	0	1	0
CGTTCAACTGTAAACGTTACATATA_ATCAGAAGTTCGAATCAAATTACGAA	2	0	0	0	0	0	0	0	0	0	0	0	0	0	0
CCAGTAAGCGGAAATGCTATTGGGGT_ATCAGAAGTTCGAATCAAATTACGAA	42	15	12	27	36	5	14	40	61	104	69	139	34	47	55
ATACAAAGCTGAAAAAGCATTTATCC_ATCAGAAGTTCGAATCAAATTACGAA	28	11	9	2	18	1	2	0	1	4	0	0	0	0	0
TTTACAACCTGGAATAGACTTTTTGC_ATCAGAAGTTCGAATCAAATTACGAA	24	0	4	2	3	0	0	1	5	0	0	0	0	0	0
TATCCAAGTCTCAATCCAATTATCAA_ATCAGAAGTTCGAATCAAATTACGAA	88	20	17	4	12	0	0	2	8	4	0	0	0	0	0
GAGTGAAATCTGAATGGAATTAGTCT_ATCAGAAGTTCGAATCAAATTACGAA	35	8	8	7	6	0	0	1	1	4	6	2	0	0	0
TATCAAACGGCTAACGTATTTGCTA_ATCAGAAGTTCGAATCAAATTACGAA	42	21	6	13	15	2	3	1	11	2	5	5	0	0	0
ATATCAACCGGAAACAATTTTATCCA_ATCAGAAGTTCGAATCAAATTACGAA	172	42	19	15	22	2	5	5	0	0	0	3	5	1	2
TAGATAACGATGAAAGTCATTACGAC_ATCAGAAGTTCGAATCAAATTACGAA	40	7	16	7	8	0	2	3	3	1	1	0	3	0	0
TCCACAAGTTTCAACAGGTTTTGTAA_ATCAGAAGTTCGAATCAAATTACGAA	73	28	26	8	23	2	4	6	8	17	5	12	5	3	0
AATCTAAGAGGTAATGTGCTTCTATT_ATCAGAAGTTCGAATCAAATTACGAA	10	0	3	4	6	0	0	0	0	2	0	0	0	0	0
AACACAAGAGGGAACTTTCTTCGGGT_ATCAGAAGTTCGAATCAAATTACGAA	86	14	15	7	7	3	3	2	0	1	0	0	0	2	1
CATCCAACTCATAAGGGTCTTTAGTT_ATCAGAAGTTCGAATCAAATTACGAA	21	3	0	1	0	0	0	1	1	2	1	1	0	0	0
CCGGGAATCCCTAAGGGTGTTTTTGC_ATCAGAAGTTCGAATCAAATTACGAA	12	1	1	5	5	0	0	0	1	0	0	0	0	0	0
CAATAAATCGCTAATGATGTTGTTGT_ATCAGAAGTTCGAATCAAATTACGAA	140	33	29	18	30	6	12	8	14	11	11	12	2	1	0
TCCAGAAAAGTTAATATATTCGGGT_ATCAGAAGTTCGAATCAAATTACGAA	36	7	8	2	4	0	0	2	0	2	0	1	1	0	0
TAGTAAAGGTTTAATCTATTATCTT_ATCAGAAGTTCGAATCAAATTACGAA	67	12	6	6	6	0	1	0	0	0	0	0	0	0	0
AAATAAAACCTAAAAAAGTTTGAAGG_ATCAGAAGTTCGAATCAAATTACGAA	11	6	0	2	7	0	0	0	0	0	0	0	0	0	0
ATTTAAAAACCTAAAGGTCTTCTTCC_ATCAGAAGTTCGAATCAAATTACGAA	112	12	11	21	27	4	6	10	6	5	3	5	0	0	0
AATCTAAAACTAAACCTTGTTTACAA_ATCAGAAGTTCGAATCAAATTACGAA	1	0	0	0	0	0	0	0	0	0	0	0	0	0	0
GATTAAATAAAAAATTCGATTCTCAA_ATCAGAAGTTCGAATCAAATTACGAA	18	12	3	7	4	0	0	4	0	0	2	2	1	0	0
TATTCAAAGCTAAAGTTTTTTGGGTC_ATCAGAAGTTCGAATCAAATTACGAA	85	27	13	7	15	1	0	9	0	5	1	3	0	0	1
AAGTTAAGGCATAAGAACATTAGATC_ATCAGAAGTTCGAATCAAATTACGAA	25	5	0	0	5	3	1	1	1	0	0	0	0	0	0
TAGAAAAGCGGTAAAGAGGTTGGGGC_ATCAGAAGTTCGAATCAAATTACGAA	15	1	0	0	3	1	1	0	0	0	0	0	0	0	0
TATAAAAGCGGGAATTGGTTTATTAC_ATCAGAAGTTCGAATCAAATTACGAA	151	41	25	17	25	0	3	5	1	13	8	6	0	0	0
GCCCTAAGCAGGAACACGCTTGACGG_ATCAGAAGTTCGAATCAAATTACGAA	161	55	43	28	31	6	10	8	11	14	1	3	4	0	1
TTTTAAACATTTAACGGAATTAGAAC_ATCAGAAGTTCGAATCAAATTACGAA	40	17	8	6	3	0	1	2	0	0	0	0	1	0	0
CTCTGAAAATGCAATCGAGTTATTTC_ATCAGAAGTTCGAATCAAATTACGAA	116	29	29	16	29	2	3	2	0	1	5	6	0	0	0
ACCACAAAATGCAATGGTATTACCAA_ATCAGAAGTTCGAATCAAATTACGAA	93	11	18	14	18	2	5	8	5	5	0	9	2	2	1
AAGCCAATTTCTAAATCTTTTTTACA_ATCAGAAGTTCGAATCAAATTACGAA	181	38	19	23	28	0	0	6	1	3	1	5	0	2	0
TCAGAAAATGTGAACTGATTTTACCA_ATCAGAAGTTCGAATCAAATTACGAA	40	6	2	5	2	2	5	7	4	13	11	14	6	5	7
TTAGAAAATCGAAAAGAAATTTCATT_ATCAGAAGTTCGAATCAAATTACGAA	6	4	0	1	1	0	0	0	0	0	1	0	0	0	0
CAGATAACTTGTAATGTTATTTAGTA_ATCAGAAGTTCGAATCAAATTACGAA	97	15	2	7	7	0	0	1	0	1	0	0	0	0	0
AAACCAAGGATTAAATAGATTGCCAA_ATCAGAAGTTCGAATCAAATTACGAA	58	17	6	7	8	2	0	4	6	3	1	1	0	2	0
TCGGGAACAGATAAAAAGCTTACCTG_ATCAGAAGTTCGAATCAAATTACGAA	22	1	3	3	4	0	0	1	1	1	0	0	0	0	0
TACAAAATTCTAAACGTGATTGTTTA_ATCAGAAGTTCGAATCAAATTACGAA	18	9	13	8	18	5	6	15	18	30	23	54	9	32	12
TAATGAAATTAAAATTCGCTTGACAG_ATCAGAAGTTCGAATCAAATTACGAA	26	11	2	1	1	0	0	1	0	2	0	0	0	0	0
CCAAGAATTTGTAAGATATTTATTGA_ATCAGAAGTTCGAATCAAATTACGAA	14	1	0	4	6	0	0	0	0	0	0	1	0	0	0
AAATGAACCTATAATTTGTTTATAAG_ATCAGAAGTTCGAATCAAATTACGAA	16	6	1	1	4	0	0	0	0	0	0	1	0	0	0
TACTAAATCTACAACTGCTTTTGCTC_ATCAGAAGTTCGAATCAAATTACGAA	44	11	5	1	3	3	2	1	0	0	0	0	0	0	0
CGACCAAATGGGAAAACACTTTCATG_ATCAGAAGTTCGAATCAAATTACGAA	36	6	5	0	7	0	2	0	0	0	0	0	0	0	0
TTGGAAACAGGCAACCCCCTTGCGTT_ATCAGAAGTTCGAATCAAATTACGAA	39	20	11	12	9	1	2	1	1	1	2	2	0	0	0
TTATTAATATCAAAGCCCGTTTGTTG_ATCAGAAGTTCGAATCAAATTACGAA	48	15	9	4	5	0	0	1	0	3	0	2	0	1	0
TCTGTAACCCTTAATGATTTTCATCG_ATCAGAAGTTCGAATCAAATTACGAA	26	5	12	6	6	0	0	5	6	3	3	4	2	1	0
GGCACAATCGTGAAGCTTTTTGGCAG_ATCAGAAGTTCGAATCAAATTACGAA	16	2	1	1	1	0	0	0	0	0	0	0	0	0	0
GGACGAATTGTAAAATGTATTCCGCG_ATCAGAAGTTCGAATCAAATTACGAA	42	6	4	7	11	1	2	0	1	0	0	0	0	0	0
ACGGTAAGAGTTAAAGGTTTTTACGA_ATCAGAAGTTCGAATCAAATTACGAA	344	85	66	30	76	6	6	15	7	13	11	19	1	4	1
GTTTAAATCCGCAATGCTATTGGGAC_ATCAGAAGTTCGAATCAAATTACGAA	66	26	21	6	7	4	3	0	0	0	0	0	0	0	0
ACCTAAACAATAAATGGCCTTCTGCA_ATCAGAAGTTCGAATCAAATTACGAA	157	55	44	27	38	4	10	13	8	12	5	9	3	1	1
TTCATAACAATGAACATACTTGTCTA_ATCAGAAGTTCGAATCAAATTACGAA	16	3	7	5	17	2	9	18	26	48	23	49	27	23	14
CCTAGAACAGGAAACTTCGTTAGAAA_ATCAGAAGTTCGAATCAAATTACGAA	37	9	7	3	8	0	0	3	2	1	0	1	0	0	0
CGCAAAAGCGTGAAGGGGATTGGCGG_ATCAGAAGTTCGAATCAAATTACGAA	22	8	7	0	1	0	0	0	0	0	0	0	0	0	0
AAGCGAACAAGGAAAGTAATTTCTGT_ATCAGAAGTTCGAATCAAATTACGAA	133	28	12	11	12	1	3	2	8	1	4	0	1	0	0
CTCACAATATGTAAACGCTTTTACCC_ATCAGAAGTTCGAATCAAATTACGAA	27	19	9	8	3	3	2	1	4	2	4	3	2	0	0
TCCGATATCGGTACCCATTTTCACGA_ATCAGAAGTTCGAATCAAATTACGAA	104	24	37	15	31	2	5	7	2	2	6	9	1	1	3
CGTCAAAAACAAAACGTTTTTGTTAC_ATCAGAAGTTCGAATCAAATTACGAA	22	7	1	3	2	0	0	1	2	0	0	0	1	0	0
CATTAAACAAGCAACGAATTTGCGTC_ATCAGAAGTTCGAATCAAATTACGAA	95	36	22	17	14	5	0	5	4	1	1	3	0	0	0
CGTGCAATCCACAATTATCTTGGCTC_ATCAGAAGTTCGAATCAAATTACGAA	66	15	13	3	12	1	2	2	15	36	19	27	10	12	16
ATGACAACCGTGAAGATATTTGTGTT_ATCAGAAGTTCGAATCAAATTACGAA	25	5	4	5	10	0	1	2	2	1	0	0	0	0	0
CACTGAACTACCAAACATTTTATT_ATCAGAAGTTCGAATCAAATTACGAA	54	6	4	2	15	0	1	0	0	1	0	2	0	0	0
ACGCTAATAGCAAACATGCTTATCGA_ATCAGAAGTTCGAATCAAATTACGAA	73	18	21	9	8	6	3	4	7	7	2	3	2	2	0
CTGAAAACTGGTAAGGCCGTTGGACA_ATCAGAAGTTCGAATCAAATTACGAA	28	7	15	8	11	0	3	1	1	0	0	0	0	0	0
ATTACAATACTGAATTGCATTCTCAG_ATCAGAAGTTCGAATCAAATTACGAA	65	23	25	23	30	3	12	8	31	23	15	12	13	9	8
TAAATAAATATTAAAGGCATTATCGC_ATCAGAAGTTCGAATCAAATTACGAA	36	13	8	11	7	0	0	1	0	0	0	0	0	0	0
TGCCAAATAGGTAATTTCTTTCCTAG_ATCAGAAGTTCGAATCAAATTACGAA	36	11	8	9	5	0	0	1	1	1	0	0	0	0	0
GACGGAAAGCGTAATTAGATTTAAAG_ATCAGAAGTTCGAATCAAATTACGAA	12	9	5	6	13	0	0	0	0	0	0	1	0	0	0
ATCGGAACTTTAAATTGTATTAGCTT_ATCAGAAGTTCGAATCAAATTACGAA	56	12	3	2	7	1	1	6	2	0	0	0	0	0	0
ATGTTAAATTGTAATAGGCTTCTTCC_ATCAGAAGTTCGAATCAAATTACGAA	30	5	1	1	1	0	0	0	0	0	0	0	0	0	0
ATATTAAGTAGTAATTTGTTTACAGG_ATCAGAAGTTCGAATCAAATTACGAA	11	1	0	0	0	0	0	0	0	0	0	0	0	0	0
TTCTCAACTTACAAAATGATTGGTTT_ATCAGAAGTTCGAATCAAATTACGAA	12	0	0	1	1	1	0	1	2	1	0	1	0	1	0
TACGTAATATTTAAATAAGTTAATTG_ATCAGAAGTTCGAATCAAATTACGAA	12	1	1	2	3	0	0	0	0	0	0	0	0	0	0
TTCTTAAGTCAGAATTTTCTTACTTG_ATCAGAAGTTCGAATCAAATTACGAA	12	3	4	1	0	1	0	5	9	2	7	15	1	11	4
TTTTAAAGTTATAATTGCCTTGCTCA_ATCAGAAGTTCGAATCAAATTACGAA	64	7	10	10	21	2	0	3	0	3	1	1	0	0	0
ACTGTAAAATGTAAGAGCGTTTGCTA_ATCAGAAGTTCGAATCAAATTACGAA	22	2	2	0	0	0	0	0	0	0	0	0	0	0	0
TTACCAACCCCTAACTCGCTTCTGGG_ATCAGAAGTTCGAATCAAATTACGAA	5	0	1	1	1	0	0	0	0	0	0	0	0	0	0
CTGTAAAATTAGAAGCTCGTTATGTG_ATCAGAAGTTCGAATCAAATTACGAA	17	8	3	4	4	2	0	0	0	0	1	0	1	0	0
ACGACAATTCTAAAGGTGCTTCTCTG_ATCAGAAGTTCGAATCAAATTACGAA	38	3	5	3	5	0	1	0	0	1	0	1	1	3	3
CAGCGAACTGGGAAAGTCATTAGGTA_ATCAGAAGTTCGAATCAAATTACGAA	224	32	16	12	20	2	6	1	0	3	4	1	0	1	0
TACATAACCATAAAATTCTTTATCGC_ATCAGAAGTTCGAATCAAATTACGAA	124	55	51	21	33	2	0	8	0	4	6	6	3	5	0
ATTAAAAATCCAAATCTATTTACTTG_ATCAGAAGTTCGAATCAAATTACGAA	64	10	6	6	9	0	1	2	4	1	1	1	1	0	0
GTGTAAACAGAGAAGATCATTTAACT_ATCAGAAGTTCGAATCAAATTACGAA	51	10	10	6	4	0	1	0	0	0	0	0	0	0	0
TTTACAAGATAAAACGTAATTTGGAG_ATCAGAAGTTCGAATCAAATTACGAA	89	16	16	16	26	2	6	8	2	5	4	2	0	2	0
AGGTAAAC_ATCAGAAGTTCGAATCAAATTACGAA	37	17	6	17	1	4	2	4	2	0	1	2	0	0	0
AAATCCAAGAGGTAAGGCATTTACGAG_ATCAGAAGTTCGAATCAAATTACGAA	45	10	12	2	0	0	0	0	0	0	0	0	0	0	0
GGCGTAATGCATAAAATCCTTGCGCC_ATCAGAAGTTCGAATCAAATTACGAA	36	13	11	2	1	1	0	0	1	2	0	1	0	0	0
CGCCGAACCGTGAACTAAGTTGTATA_ATCAGAAGTTCGAATCAAATTACGAA	45	10	5	2	8	0	0	3	0	1	0	0	0	0	0
ATACGAATAGCTAACTTAATTAAGGC_ATCAGAAGTTCGAATCAAATTACGAA	29	3	3	3	10	0	2	1	2	1	0	0	0	0	0
TTAACAATGGGTAAAGTCATTGGTAA_ATCAGAAGTTCGAATCAAATTACGAA	34	7	6	2	8	3	4	3	4	0	0	0	0	0	0
AATCGAATCGTGAACAAGCTTCCATC_ATCAGAAGTTCGAATCAAATTACGAA	118	39	31	9	30	8	6	7	9	16	5	5	3	1	0
AAGGAAATATGGAACGGGCTTGGGGG_ATCAGAAGTTCGAATCAAATTACGAA	24	2	6	2	1	0	1	0	4	1	1	8	0	2	0
CCATAAATTGCAAAAATAGTTTGTTC_ATCAGAAGTTCGAATCAAATTACGAA	41	12	11	7	11	1	0	1	1	3	1	1	0	0	0
ATATCAATTGCGAAAAATGTTACGAG_ATCAGAAGTTCGAATCAAATTACGAA	127	41	40	17	28	5	9	6	17	17	7	6	5	3	1
AACAGAACTGTTAACATCATTTCATA_ATCAGAAGTTCGAATCAAATTACGAA	54	20	16	6	5	1	3	4	1	7	4	3	1	1	1
CCACAAAATAGTAAACGTTTTTACGA_ATCAGAAGTTCGAATCAAATTACGAA	13	3	1	1	3	1	1	2	0	0	0	3	0	0	0
TCGCCAAAAATAAAGTTGTTTAGGTG_ATCAGAAGTTCGAATCAAATTACGAA	6	3	0	0	0	0	0	0	0	0	0	0	0	0	0
CAAATAAAATAAACCTTTTG_ATCAGAAGTTCGAATCAAATTACGAA	1	2	1	0	0	0	0	0	0	0	0	0	0	0	0
TTGCGAATGTTGAATGTAGTTGGTAA_ATCAGAAGTTCGAATCAAATTACGAA	37	2	11	5	12	0	1	0	3	3	1	0	0	0	0
CTATAAATTCTGAACACTATTCACGA_ATCAGAAGTTCGAATCAAATTACGAA	47	23	32	53	79	15	33	128	185	295	224	554	176	308	251
AATCAAACCTGTAATCTAATTATCGT_ATCAGAAGTTCGAATCAAATTACGAA	49	9	6	2	10	0	1	2	0	0	0	0	0	0	0
CTAGAAATTCACAATACTTTTTCTAT_ATCAGAAGTTCGAATCAAATTACGAA	41	6	2	4	8	0	0	1	0	0	0	0	0	1	0
GCGAAAAATATGAATACATTTATTCT_ATCAGAAGTTCGAATCAAATTACGAA	8	0	0	1	0	0	0	0	0	0	0	0	0	0	0
GCTAGAATCATAAACCGCCTTGGTTG_ATCAGAAGTTCGAATCAAATTACGAA	27	5	2	1	3	0	0	0	0	0	0	0	0	0	0
GACGGAAATTCTAATATGTTTCCTAG_ATCAGAAGTTCGAATCAAATTACGAA	42	18	7	11	12	1	0	3	2	1	1	0	0	0	0
TCCTGAATTATGAAACGTGTTACTAT_ATCAGAAGTTCGAATCAAATTACGAA	125	25	26	16	30	2	2	6	4	2	1	7	0	0	0
AAGGAAATACTGAAAACGGTTCTGTG_ATCAGAAGTTCGAATCAAATTACGAA	27	15	7	7	9	0	2	5	0	1	2	0	0	0	0
TTAGCAAATTCCAATGGCTTTAATAT_ATCAGAAGTTCGAATCAAATTACGAA	35	1	4	0	1	0	0	0	0	1	0	0	0	0	0
TGAAAAATGAATAAGGCGTTTAAGTC_ATCAGAAGTTCGAATCAAATTACGAA	49	10	7	5	6	0	0	0	1	1	2	1	0	0	0
TGTTTAAAACATAATTGAGTTCAGCG_ATCAGAAGTTCGAATCAAATTACGAA	10	10	0	2	0	0	0	0	0	0	0	0	0	0	0
TGGTAAAATAAAAATGGGGTTTGGCG_ATCAGAAGTTCGAATCAAATTACGAA	31	3	1	1	0	0	0	0	0	0	1	0	0	0	0
CAGGTAATAAGAAAGCATGTTGGGGT_ATCAGAAGTTCGAATCAAATTACGAA	59	13	6	13	17	2	4	7	3	6	5	3	3	1	0
AACGGAAATATAAATAAGTTTCAAAT_ATCAGAAGTTCGAATCAAATTACGAA	14	1	0	3	3	0	0	0	0	0	0	0	0	0	1
CACATAAAACTGAACGATTTTGTTAA_ATCAGAAGTTCGAATCAAATTACGAA	81	24	5	8	19	1	1	1	1	2	2	0	0	0	0
CATGTAATTTCGAAGTGAGTTATGCT_ATCAGAAGTTCGAATCAAATTACGAA	20	3	11	1	4	0	1	0	0	0	0	0	0	0	0
CTTCAAAGTATGAAAGGCTTTTTTAT_ATCAGAAGTTCGAATCAAATTACGAA	68	16	5	16	16	1	1	2	0	1	0	0	0	0	0
CTACTAACCTCCAAAACACTTTGATA_ATCAGAAGTTCGAATCAAATTACGAA	4	4	4	1	1	0	0	0	0	0	0	0	0	0	2
GACCTAAAGTTAAACCTACTTGAAAT_ATCAGAAGTTCGAATCAAATTACGAA	76	13	11	7	4	1	1	0	1	3	0	6	0	0	0
GTGGAAATCCAGAAATTAATTTTAGG_ATCAGAAGTTCGAATCAAATTACGAA	33	9	8	8	8	0	0	3	0	3	0	2	0	0	0
GCAAAAATATGCAAATCATTTGTTTG_ATCAGAAGTTCGAATCAAATTACGAA	18	4	6	0	0	0	0	0	0	0	0	0	0	0	0
TATGAAACCGGCAAGTGTGTTTTAAG_ATCAGAAGTTCGAATCAAATTACGAA	169	52	29	17	43	1	1	6	2	7	4	4	2	8	3
AGCTGAACAGAAAAACAAGTTTGCGT_ATCAGAAGTTCGAATCAAATTACGAA	134	44	31	12	38	5	6	4	4	6	0	2	0	0	0
CTATTAAAGGTAAAGTATATTTCGTC_ATCAGAAGTTCGAATCAAATTACGAA	97	29	16	20	18	2	1	7	5	3	1	1	0	2	1
ACCAGAATCCTCAAGTGAGTTAGTCC_ATCAGAAGTTCGAATCAAATTACGAA	100	31	15	3	19	6	5	7	6	8	0	11	3	1	1
CCGAAAATTATGAAGTGACTTGCCGG_ATCAGAAGTTCGAATCAAATTACGAA	71	47	63	67	162	31	55	198	302	597	365	876	293	389	368
TGTAAAACAAACAAAAAGGTTGCTTG_ATCAGAAGTTCGAATCAAATTACGAA	80	9	11	9	8	4	2	2	1	2	1	0	0	0	0
AGTGGAATTTAGAACGCGATTTTGAA_ATCAGAAGTTCGAATCAAATTACGAA	13	2	6	0	8	1	2	4	1	1	1	1	2	2	0
ATACAAAACATGAAATGATTTCAATG_ATCAGAAGTTCGAATCAAATTACGAA	69	5	13	9	20	2	2	4	4	11	0	8	1	0	0
TTTTCAATCCGTAATGATGTGGG_ATCAGAAGTTCGAATCAAATTACGAA	16	2	1	2	3	0	0	0	0	0	0	0	0	0	0
GACGAAAGATTGAATTTTGTTCGGGC_ATCAGAAGTTCGAATCAAATTACGAA	55	7	3	1	1	0	3	1	0	0	0	0	0	0	0
CGTCCAACCTAAAATATAATTGCTAT_ATCAGAAGTTCGAATCAAATTACGAA	4	1	1	0	1	0	0	0	0	0	0	0	0	0	0
AAAAAAATCATGAATGTGATTGTAGT_ATCAGAAGTTCGAATCAAATTACGAA	26	13	17	4	14	0	0	1	4	6	1	3	0	0	2
CTGGGAATAGGTAAGTGTATTTAGTA_ATCAGAAGTTCGAATCAAATTACGAA	69	12	10	8	9	0	1	7	1	6	4	4	0	0	0
AGTTTAAGACGGAAGGCGATTGATAT_ATCAGAAGTTCGAATCAAATTACGAA	10	0	0	0	0	0	0	0	0	0	0	0	0	0	0
ATCATAATACGTAAAGCTGTTCAGAA_ATCAGAAGTTCGAATCAAATTACGAA	53	11	7	4	1	1	0	1	0	0	0	0	0	0	0
AAAAAAAGCGAAAATTAGATTTAAGT_ATCAGAAGTTCGAATCAAATTACGAA	72	12	8	2	11	0	0	1	0	0	0	0	0	0	0
CTAAAAAGATGAAACATGTTTCAGTG_ATCAGAAGTTCGAATCAAATTACGAA	21	2	0	0	0	0	0	0	0	0	0	0	0	0	0
ATGCAAATTTCCAATCGTATTCTGTT_ATCAGAAGTTCGAATCAAATTACGAA	139	46	29	15	28	2	1	4	6	5	4	2	2	2	0
GATTGAAGTTTGAACTTATTTTCCGT_ATCAGAAGTTCGAATCAAATTACGAA	56	6	9	1	5	0	0	2	4	0	0	1	0	0	0
TAGTAAACTTATAATTCGGTTAGTAG_ATCAGAAGTTCGAATCAAATTACGAA	14	3	1	0	0	0	0	0	0	1	0	0	0	0	0
ATTGCAATCTGAAAGGTCCTTGTGCA_ATCAGAAGTTCGAATCAAATTACGAA	58	15	20	9	9	3	3	3	9	0	6	10	1	2	4
ATTGTAAGGTCTAATTCCATTAAACA_ATCAGAAGTTCGAATCAAATTACGAA	53	8	4	1	0	0	0	1	0	0	0	0	0	0	0
CACTCAAACGATAATTAATTTCCTTC_ATCAGAAGTTCGAATCAAATTACGAA	176	40	35	16	28	1	3	10	6	10	6	12	3	1	1
TGATTAATAGTAAAACGACTTAAATC_ATCAGAAGTTCGAATCAAATTACGAA	23	10	5	6	9	0	0	0	0	5	0	0	0	0	0
TTGCCAATTTACAATTTATTTATGTA_ATCAGAAGTTCGAATCAAATTACGAA	10	0	0	0	0	0	0	0	0	0	0	2	0	0	0
GTGCTAACAGACAAAGCTTTTGTTAG_ATCAGAAGTTCGAATCAAATTACGAA	61	12	9	4	13	2	1	1	0	5	2	7	0	0	0
AAACTAATATTTAAGACGATTTCTAT_ATCAGAAGTTCGAATCAAATTACGAA	64	20	10	8	13	0	0	2	1	0	0	4	0	2	0
GACCAAATATAAAAATCAGTTCTATG_ATCAGAAGTTCGAATCAAATTACGAA	110	50	25	35	102	24	21	151	210	350	259	691	156	347	309
CATAAAAATGGTAACTTCGTTTTTAA_ATCAGAAGTTCGAATCAAATTACGAA	88	14	17	20	11	1	1	7	1	2	1	1	0	0	0
CTGCAAATTATTAACGTATTTCTTAT_ATCAGAAGTTCGAATCAAATTACGAA	97	15	0	5	4	2	0	1	0	2	0	0	0	0	0
AGTGAAAGTACCAACGGTTTTTTAAA_ATCAGAAGTTCGAATCAAATTACGAA	76	16	15	8	18	2	0	2	2	2	3	3	0	0	0
CAAGAAAAATTTAATTATGTTGATCT_ATCAGAAGTTCGAATCAAATTACGAA	16	7	0	0	3	0	0	2	0	1	0	0	0	0	0
AAAACAATGATTAAAGGTATTAGCCG_ATCAGAAGTTCGAATCAAATTACGAA	204	46	65	36	35	6	7	15	14	23	7	8	9	4	1
CGAAAAACCTGTAATTGGTTTGAATG_ATCAGAAGTTCGAATCAAATTACGAA	102	20	17	11	29	2	1	9	4	2	1	4	0	0	0
AGTCTAAATTGTAACGCATTTGTCCG_ATCAGAAGTTCGAATCAAATTACGAA	70	16	8	7	19	4	2	4	6	15	2	14	3	6	6
GACACAATCTGCAAGGATCTTGGCCC_ATCAGAAGTTCGAATCAAATTACGAA	159	30	47	16	39	8	7	14	21	14	1	6	2	0	2
CATCAAACAGTTAAACGCCTTTTAAC_ATCAGAAGTTCGAATCAAATTACGAA	117	22	18	16	29	2	6	9	6	5	3	8	3	1	1
TCTGGAAACATTAACTCCCTTAAGAG_ATCAGAAGTTCGAATCAAATTACGAA	34	9	9	5	16	1	2	5	2	4	0	0	0	0	1
CATCAAATAATTAAGAGTCTTTGAGA_ATCAGAAGTTCGAATCAAATTACGAA	49	3	9	4	12	0	0	1	1	0	0	3	0	0	0
TATTCAACTTGAAAACGTTTTATCAG_ATCAGAAGTTCGAATCAAATTACGAA	264	78	58	38	60	4	12	14	13	24	6	26	5	5	0
GATACAACAATAAAGTAAGTTGGCTG_ATCAGAAGTTCGAATCAAATTACGAA	68	33	13	11	8	4	4	4	5	4	3	1	2	0	1
CTCTGAAATAGTAAAGATGTTTCTAG_ATCAGAAGTTCGAATCAAATTACGAA	8	0	0	0	0	0	0	0	0	0	0	0	0	0	0
CGTTCAAGATCAGGGTGTTCAAAT_ATCAGAAGTTCGAATCAAATTACGAA	43	13	11	7	3	0	3	1	0	0	1	0	0	0	0
CTTTCAATAATCAAACTCATTTCAGA_ATCAGAAGTTCGAATCAAATTACGAA	95	32	30	23	42	1	2	8	6	9	3	8	1	0	0
TCGGTACCCGGTAATGATATTACGCT_ATCAGAAGTTCGAATCAAATTACGAA	7	7	3	2	12	0	3	1	1	0	1	0	0	0	0
AAATTAATTCGGAACAGTATTGGGCG_ATCAGAAGTTCGAATCAAATTACGAA	9	1	3	3	0	0	0	0	0	0	0	0	0	0	0
ACTAAAATAAACAAGTAGTTTGTTCA_ATCAGAAGTTCGAATCAAATTACGAA	79	22	15	7	18	1	0	0	2	1	0	1	0	0	0
ACAACAATGCGTAACTCCTTTGTTTT_ATCAGAAGTTCGAATCAAATTACGAA	68	27	18	10	24	5	3	2	3	3	0	2	0	0	0
AATGAAATACTGAATATAATTGATCC_ATCAGAAGTTCGAATCAAATTACGAA	85	4	1	1	5	0	0	1	0	0	0	0	0	0	0
TGTGGAACACATAAGAAACTTGATAT_ATCAGAAGTTCGAATCAAATTACGAA	33	6	3	4	3	0	0	1	0	0	0	0	0	0	0
CATATAACAAGTAAAGATCTTGCTA_ATCAGAAGTTCGAATCAAATTACGAA	45	10	8	5	18	1	0	2	1	0	0	0	0	0	0
ACCCCAACAGAAAATACTATTACACC_ATCAGAAGTTCGAATCAAATTACGAA	157	49	38	9	18	4	1	7	6	9	6	4	0	0	0
ATATTAAGCAACAAAGGTATTAAACG_ATCAGAAGTTCGAATCAAATTACGAA	88	18	19	11	21	3	3	7	5	16	3	3	1	0	1
TTGGTAAAAAGTAATCGGGTTGATGA_ATCAGAAGTTCGAATCAAATTACGAA	32	11	1	3	7	1	1	1	0	3	0	2	0	0	0
GACACAAACTGTAATAACTTTGAGAC_ATCAGAAGTTCGAATCAAATTACGAA	24	1	4	3	2	0	0	0	0	0	0	0	0	0	0
AGTCTAACCTGTAATAGTATTACTTG_ATCAGAAGTTCGAATCAAATTACGAA	6	2	0	0	5	0	0	0	0	0	0	0	0	0	0
ATCTCAATATCTAATTATGTTTACCC_ATCAGAAGTTCGAATCAAATTACGAA	15	3	2	0	0	0	0	0	0	0	0	0	0	0	0
TCGACAATGAGCAACGAGATTTAGCA_ATCAGAAGTTCGAATCAAATTACGAA	47	14	5	8	11	1	0	7	12	3	2	6	3	1	0
AGCTCAAAAGGTAAGTGATTTTGTAA_ATCAGAAGTTCGAATCAAATTACGAA	57	13	9	10	26	0	1	2	2	5	3	1	0	0	0
CAATTAACTTGCAATGGTCTTTCAAT_ATCAGAAGTTCGAATCAAATTACGAA	82	31	27	18	44	3	7	8	7	16	6	24	6	6	10
GGTGCAATGGGAAATGTGTTTTCGGC_ATCAGAAGTTCGAATCAAATTACGAA	29	12	14	2	7	0	0	1	1	0	0	0	0	0	0
TTGATAACCCGTAAAACGTTTGTCAA_ATCAGAAGTTCGAATCAAATTACGAA	10	9	7	1	1	0	1	0	0	0	0	0	0	0	0
CTTTTAAAAAGTAAGTCGGTTCAACC_ATCAGAAGTTCGAATCAAATTACGAA	37	16	9	10	18	1	1	3	0	1	0	0	0	1	0
GCCTTAAGTTGAAATACAGTTACTGT_ATCAGAAGTTCGAATCAAATTACGAA	8	2	1	0	0	0	0	0	0	0	0	0	0	0	0
TCTGCAAAACTTAACCGCATTCTGGG_ATCAGAAGTTCGAATCAAATTACGAA	65	10	12	6	16	5	7	1	2	3	2	3	3	0	0
ACATAAAAATAGAAAATTGTTTAGCC_ATCAGAAGTTCGAATCAAATTACGAA	14	3	0	0	2	0	0	0	0	0	0	0	0	0	0
AACAAAAAAATTAAGAAGTTTGATTT_ATCAGAAGTTCGAATCAAATTACGAA	10	1	1	2	1	0	0	0	0	1	0	0	0	0	0
ATAGTAAACTAGAAGGTCTTTCTATC_ATCAGAAGTTCGAATCAAATTACGAA	128	26	23	11	17	5	1	7	9	10	1	11	3	1	3
AGACCAAGATATAATGTACTTCTTGA_ATCAGAAGTTCGAATCAAATTACGAA	54	7	13	2	2	0	1	0	5	0	0	0	0	0	0
AAATAAACAAATAACTTTGTTTCAGT_ATCAGAAGTTCGAATCAAATTACGAA	7	2	2	0	3	0	0	0	0	0	0	1	0	1	0
CATCAAATCAAGAATTATTTTAAACA_ATCAGAAGTTCGAATCAAATTACGAA	75	12	2	10	17	0	0	4	0	0	1	6	0	2	0
TAAGCAAAATCGAATACAATTTCTCA_ATCAGAAGTTCGAATCAAATTACGAA	217	47	45	29	42	4	7	8	10	7	8	3	5	1	0
AGTAAAAAATACAAGAGATTTTAGTG_ATCAGAAGTTCGAATCAAATTACGAA	5	1	0	1	1	0	0	3	0	0	0	0	0	0	0
CTTCAAATAAATAATCAAGTTTTATA_ATCAGAAGTTCGAATCAAATTACGAA	7	2	1	0	0	0	0	0	0	0	0	0	0	0	0
GCAGTAAGAAGGAATACTATTGCACT_ATCAGAAGTTCGAATCAAATTACGAA	30	9	9	1	7	2	1	1	0	3	1	0	0	1	0
AAAGTAAAAAAAAATCGCATTATTTT_ATCAGAAGTTCGAATCAAATTACGAA	31	4	1	7	5	0	0	1	1	0	1	0	0	1	0
CTCCTAACTCAGAAGGAAGTTTAAGT_ATCAGAAGTTCGAATCAAATTACGAA	12	3	0	0	0	0	0	0	0	0	0	0	0	0	0
AGCCTAATAACTAAAGACCTTCAATG_ATCAGAAGTTCGAATCAAATTACGAA	37	2	1	1	1	1	0	0	0	0	0	1	0	0	0
ACAACAATACCCAATGATATTTTCAG_ATCAGAAGTTCGAATCAAATTACGAA	79	19	16	6	18	4	3	3	0	1	1	2	1	0	0
CCTACAATATTTAATACTTTTACCTT_ATCAGAAGTTCGAATCAAATTACGAA	8	0	0	0	0	0	0	0	0	0	0	0	0	0	0
AAGATAATTCTTAACTTACTTGGGTT_ATCAGAAGTTCGAATCAAATTACGAA	87	18	13	17	35	6	8	30	44	54	49	131	30	52	44
AGCCTAAAGCTGAAGTTCATTGGGGG_ATCAGAAGTTCGAATCAAATTACGAA	19	0	7	5	6	1	0	1	1	0	0	0	0	0	0
CCTTAAAGCGTGAAACCCCTTGTAAT_ATCAGAAGTTCGAATCAAATTACGAA	104	59	65	83	168	36	59	270	378	655	534	1261	320	584	466
GCTTTAACCACGAAACTAATTGCGAG_ATCAGAAGTTCGAATCAAATTACGAA	72	6	16	4	17	1	2	4	6	2	5	7	1	0	1
ATTGTAAAAATTAAGCTAATTATCTC_ATCAGAAGTTCGAATCAAATTACGAA	26	13	0	1	1	0	0	0	0	0	0	1	0	0	0
AATGGAATTGTCAAACGCATTGGTTA_ATCAGAAGTTCGAATCAAATTACGAA	92	15	21	7	17	0	2	1	2	0	1	2	0	0	0
TTGAGAAGTGGGAATCGCATTGAATC_ATCAGAAGTTCGAATCAAATTACGAA	103	31	20	5	13	1	2	1	0	1	0	0	0	0	0
CCATCAATCGCTAAATATGTTGATGC_ATCAGAAGTTCGAATCAAATTACGAA	120	33	48	17	32	3	12	6	14	10	3	2	1	2	0
TATTTAATCAATAACATGCTTGGGTA_ATCAGAAGTTCGAATCAAATTACGAA	102	47	20	33	26	0	1	3	3	8	2	2	0	1	0
GCCCGAACGCAAAAAGCTATTAAAGC_ATCAGAAGTTCGAATCAAATTACGAA	209	44	39	24	21	6	8	14	8	13	5	15	3	2	0
GCGACAAATAGGAAATGTATTTCCAC_ATCAGAAGTTCGAATCAAATTACGAA	67	11	8	0	11	1	1	1	8	3	0	3	1	2	6
GCGTCAATATTTAAACAGCTTGCTGT_ATCAGAAGTTCGAATCAAATTACGAA	73	24	8	11	10	3	2	5	2	3	1	0	0	0	0
TCCTCAACATGAAAATCCTTTCTGAA_ATCAGAAGTTCGAATCAAATTACGAA	55	7	9	5	12	1	1	1	0	0	0	0	0	0	0
CGCGTAACATGCAACACAATTGAGGA_ATCAGAAGTTCGAATCAAATTACGAA	113	32	40	11	24	2	12	8	7	8	2	3	3	4	1
TTTATAAAACGCAAAATTCTTGGAAT_ATCAGAAGTTCGAATCAAATTACGAA	14	1	1	0	0	0	0	0	0	0	0	0	0	0	0
TCTACAAGATTTAATTCCCTTTATTG_ATCAGAAGTTCGAATCAAATTACGAA	23	6	1	1	5	0	0	0	2	2	0	0	0	0	0
GTAAAAATTTATAACGCAATTACATG_ATCAGAAGTTCGAATCAAATTACGAA	61	8	10	3	11	2	1	2	0	3	1	1	0	0	0
AAGAAAAAGACAAATTGTTTTAGTTT_ATCAGAAGTTCGAATCAAATTACGAA	3	1	1	1	0	0	0	0	0	0	0	0	0	0	0
GTTGTAACATTGAAGGGATTTAGGCG_ATCAGAAGTTCGAATCAAATTACGAA	40	3	1	3	1	2	2	1	0	0	0	0	0	0	0
TACGAAATCACGAAATATTTTTGATC_ATCAGAAGTTCGAATCAAATTACGAA	75	16	18	6	25	5	1	7	2	3	0	3	0	0	0
AGCTGAAATACTAATGAAGTTCAGCG_ATCAGAAGTTCGAATCAAATTACGAA	249	51	38	33	46	3	11	11	14	15	6	17	5	3	1
AGGACAATAGTGAACCTGGTTCATTG_ATCAGAAGTTCGAATCAAATTACGAA	17	6	3	2	12	1	1	1	2	0	1	4	0	1	0
AATCCAATCAAGAAGGCGCTTTGAAG_ATCAGAAGTTCGAATCAAATTACGAA	33	11	14	18	45	7	21	52	107	198	134	272	95	135	148
TGGCGAATGTTGAAAATGGTTTGTGT_ATCAGAAGTTCGAATCAAATTACGAA	5	3	2	0	2	0	0	0	0	0	0	0	0	0	0
CAGCAAATATAAAACAGTTTTGCCAA_ATCAGAAGTTCGAATCAAATTACGAA	117	44	35	23	27	2	2	7	2	5	4	0	0	2	2
AACCTAAATTAAAATCAGTTTTGCCT_ATCAGAAGTTCGAATCAAATTACGAA	70	12	9	5	12	1	3	7	11	25	11	23	5	6	5
GTGTTAACACTTAAGAAGGTTCCTCT_ATCAGAAGTTCGAATCAAATTACGAA	83	24	18	4	6	1	0	2	0	1	2	0	0	0	0
AAATTAAGTTTGAAGTGTCTTGTGTA_ATCAGAAGTTCGAATCAAATTACGAA	55	6	6	5	13	0	2	1	6	4	3	5	5	3	4
CGTCCAAATGACAACTGCGTTTTGTA_ATCAGAAGTTCGAATCAAATTACGAA	22	2	0	1	4	0	0	0	0	0	0	0	0	0	0
ATATAAAAAAGTAAACCACTTATAAG_ATCAGAAGTTCGAATCAAATTACGAA	98	18	12	18	7	0	0	2	0	0	1	0	0	0	0
GAGAAAAATTTAAATCGTCTTATTTT_ATCAGAAGTTCGAATCAAATTACGAA	28	4	1	3	6	0	0	1	0	1	0	4	0	0	0
TAGCGAAACTGCAAATTCGTTAGTTC_ATCAGAAGTTCGAATCAAATTACGAA	94	22	39	8	28	2	2	5	3	4	0	1	1	1	0
ATAATAAACTATAATGTAATTTACCA_ATCAGAAGTTCGAATCAAATTACGAA	89	9	2	6	10	0	0	0	2	0	0	1	0	0	0
GACCAAATCTGGACTTCATTGGACG_ATCAGAAGTTCGAATCAAATTACGAA	8	1	0	0	0	0	0	0	0	0	0	0	0	0	0
AGATCAAAGTTTAAGTTGGTTGCCCA_ATCAGAAGTTCGAATCAAATTACGAA	25	16	8	5	12	1	1	8	2	4	6	1	0	0	0
CATGAAATTCGGAAATGTATTTAATG_ATCAGAAGTTCGAATCAAATTACGAA	66	20	18	11	24	3	0	3	3	0	0	1	1	0	1
TTATTAATACTTAAATTCCTTTAGCA_ATCAGAAGTTCGAATCAAATTACGAA	9	4	4	0	0	0	0	2	0	0	0	0	0	0	0
CCAGCAATCGTTAATCCTCTTAGTAT_ATCAGAAGTTCGAATCAAATTACGAA	11	1	2	0	0	0	0	0	0	0	0	0	0	0	0
AATCGAACCTATAAGGTTGTTTGAAG_ATCAGAAGTTCGAATCAAATTACGAA	147	34	37	23	23	4	3	5	8	7	1	11	2	0	1
ATATGAATATGAAAGGATATTACTGA_ATCAGAAGTTCGAATCAAATTACGAA	18	4	6	2	2	0	1	0	0	0	0	0	0	0	0
CGTTCAAAGGGTAATCCTATTCCATC_ATCAGAAGTTCGAATCAAATTACGAA	66	25	17	7	16	1	5	5	4	8	1	4	0	1	0
CAATAAATCTAAAAGGAACTTTATTT_ATCAGAAGTTCGAATCAAATTACGAA	46	6	3	2	6	0	0	0	0	0	0	1	0	0	0
TTCCTAACAGTGAAGATTGTTTTGCA_ATCAGAAGTTCGAATCAAATTACGAA	41	6	17	1	12	4	0	2	0	2	2	0	0	0	0
ACATAAACTTCGAATCGCCTTCCCCG_ATCAGAAGTTCGAATCAAATTACGAA	64	10	12	3	19	2	1	2	2	2	0	3	0	3	3
TAGTCAATTAGGAAACCTGTTTCTGG_ATCAGAAGTTCGAATCAAATTACGAA	18	4	3	0	1	0	0	0	0	1	1	3	0	1	0
GCCAAAAGATATAGAATATTCACGT_ATCAGAAGTTCGAATCAAATTACGAA	75	29	26	3	18	3	2	5	0	3	1	2	3	1	3
TTGTTAAAGCTCAATGGATTTTTCAG_ATCAGAAGTTCGAATCAAATTACGAA	27	3	0	0	8	0	0	0	0	0	1	0	0	0	0
TTGACAAAAGTTAATGCTCTTTCTGAA_ATCAGAAGTTCGAATCAAATTACGAA	49	8	16	6	20	3	1	3	5	5	2	0	4	2	0
AAACCAACGTTGAAAGAGTTTGTAAA_ATCAGAAGTTCGAATCAAATTACGAA	120	32	23	18	23	1	1	5	0	4	1	4	0	0	0
ACTTAAAATGGGAAAGACGTTTTCAT_ATCAGAAGTTCGAATCAAATTACGAA	111	24	16	9	20	4	0	4	5	4	2	2	0	0	0
ACGGAAAGTGGCAACAGAGTTTCTAG_ATCAGAAGTTCGAATCAAATTACGAA	108	10	15	13	11	1	6	4	8	5	4	6	0	0	0
CATTAAAGAGTTAAAAAGGTTGCCAA_ATCAGAAGTTCGAATCAAATTACGAA	177	37	43	24	60	4	6	8	5	7	7	10	2	0	0
CGTGGAACCTCTAAATTTATTGGCGT_ATCAGAAGTTCGAATCAAATTACGAA	3	1	0	0	0	0	0	0	0	0	0	0	0	0	0
CTGATAACGGTTAAAGATGTTATATC_ATCAGAAGTTCGAATCAAATTACGAA	159	35	24	5	21	5	0	4	9	6	1	5	0	1	0
TTCGTAATGGAGAAGCGGTTTAATGT_ATCAGAAGTTCGAATCAAATTACGAA	50	11	7	2	5	1	0	0	0	0	0	0	1	0	0
TTTAGAAATGGTAATGGATTTTGATT_ATCAGAAGTTCGAATCAAATTACGAA	18	8	9	10	29	3	5	42	43	69	87	147	42	88	54
CTTCAAACAGGAAAAACGCTTTGTGT_ATCAGAAGTTCGAATCAAATTACGAA	37	7	10	16	14	2	0	2	0	2	0	0	0	0	0
GCAAGAAGGGGAAAAGAAGTTGACTC_ATCAGAAGTTCGAATCAAATTACGAA	10	3	4	2	4	0	0	0	0	0	0	0	0	0	0
TATAAAATAAAAAAATAGGTTACGAC_ATCAGAAGTTCGAATCAAATTACGAA	17	4	0	1	0	0	0	0	0	0	0	0	0	0	0
CAGTAAATGCTCAAGATAATTACTTA_ATCAGAAGTTCGAATCAAATTACGAA	37	6	1	4	8	0	1	3	1	2	0	2	0	0	0
TCATAAACTCGTAAAGCCCTTGGATA_ATCAGAAGTTCGAATCAAATTACGAA	34	0	0	6	0	0	0	1	0	0	0	0	0	0	0
AGGTGAACTGATAAAGGGCTTTCTAC_ATCAGAAGTTCGAATCAAATTACGAA	31	12	6	7	22	1	4	3	0	1	1	0	0	0	0
ATTCGAAATCTCAAAATTTTTTCGCG_ATCAGAAGTTCGAATCAAATTACGAA	32	3	1	1	3	0	0	0	0	0	0	0	0	0	0
GATTAAACCCTTAACAAAGTTATGTG_ATCAGAAGTTCGAATCAAATTACGAA	51	20	26	8	21	4	5	4	0	3	0	1	1	0	0
CATTGAAGATGAAACTTGTTTCATAA_ATCAGAAGTTCGAATCAAATTACGAA	25	10	12	9	9	0	3	0	1	2	0	2	0	0	0
GCGATAATACATAACTTACTTTTTTG_ATCAGAAGTTCGAATCAAATTACGAA	15	8	1	2	3	0	0	0	0	0	0	0	0	0	0
TCTGGAACGTATAAAGCGATTTATAA_ATCAGAAGTTCGAATCAAATTACGAA	55	15	4	4	8	1	0	5	3	1	1	3	0	2	0
GTTAAAAGTAGAAACTAGATTTAGAT_ATCAGAAGTTCGAATCAAATTACGAA	40	4	1	2	1	0	0	0	0	0	0	0	0	0	0
GCGTAAATTGTAAAAACATTTGGGGA_ATCAGAAGTTCGAATCAAATTACGAA	11	4	4	2	0	0	0	1	0	0	0	0	0	0	0
GCTAAAATAGTCAATACACTTTTAAT_ATCAGAAGTTCGAATCAAATTACGAA	16	2	0	2	0	0	0	0	0	0	0	0	0	0	0
CAAAAAAAAGACAATGAGCTTACAGC_ATCAGAAGTTCGAATCAAATTACGAA	100	11	16	2	3	1	1	1	1	0	0	0	0	0	0
TCCTCAAATTGGAAGGCGTTTCCAAC_ATCAGAAGTTCGAATCAAATTACGAA	130	35	34	20	43	6	10	11	15	9	11	10	2	0	0
ACACTAAAATAGAATCAATTTTTTCA_ATCAGAAGTTCGAATCAAATTACGAA	21	1	3	1	1	1	0	0	0	1	0	0	0	0	0
AAGCAAATAGCAAATCCTTTTGCAAA_ATCAGAAGTTCGAATCAAATTACGAA	54	13	5	8	11	0	0	2	2	4	1	2	0	0	0
GGATAAAGACCAAAAGGGTTTGAATG_ATCAGAAGTTCGAATCAAATTACGAA	42	23	9	5	19	1	1	0	0	1	1	4	0	0	0
AGGGGAAATCAGAAAAGGCTTGTGCA_ATCAGAAGTTCGAATCAAATTACGAA	16	10	1	0	0	0	0	0	5	3	1	4	3	0	0
TTCGAAATTTTCAAGGTATTTCAAAC_ATCAGAAGTTCGAATCAAATTACGAA	24	8	7	5	4	0	0	3	0	0	1	5	0	1	0
TTACGAATAGTTAATGAGATTCAAAA_ATCAGAAGTTCGAATCAAATTACGAA	23	11	9	4	11	0	1	3	0	2	4	1	0	0	2
ATGAGAACTACTAATAGATTTGTTGC_ATCAGAAGTTCGAATCAAATTACGAA	24	1	6	0	0	0	0	0	0	0	0	0	0	0	0
CGGTAAACATTGAAGCTGATTTTGAT_ATCAGAAGTTCGAATCAAATTACGAA	17	5	7	3	7	0	2	3	1	0	0	1	0	0	0
TCGGTAAAAGGCAATACGGTTCGTCG_ATCAGAAGTTCGAATCAAATTACGAA	69	8	9	2	3	0	2	1	0	4	0	0	0	0	0
GAACCAACAGCAAATGTTATTGTGTC_ATCAGAAGTTCGAATCAAATTACGAA	66	7	19	3	2	1	2	0	0	1	0	0	0	0	0
TCTCAAATCTACAAACCTCTTCGAGT_ATCAGAAGTTCGAATCAAATTACGAA	108	23	19	12	14	2	2	0	3	0	1	1	0	1	0
CAATCAAAACACAAGCCATTTTGGGA_ATCAGAAGTTCGAATCAAATTACGAA	49	13	12	13	10	1	3	19	17	32	20	28	7	7	9
AAATCAAGTTGAAATAGAGTTACGGA_ATCAGAAGTTCGAATCAAATTACGAA	23	4	0	11	52	6	17	57	144	251	144	322	114	97	124
CATCCAAAGTAGAACACTCTTATGCC_ATCAGAAGTTCGAATCAAATTACGAA	34	11	10	3	14	2	4	1	3	3	0	0	0	0	0
CATTCAAGGCAAAATTAGCTTTATTT_ATCAGAAGTTCGAATCAAATTACGAA	32	18	4	3	4	0	0	0	0	0	0	0	0	0	0
GCTAAAACTACCAACATAATTTAAGT_ATCAGAAGTTCGAATCAAATTACGAA	4	0	0	0	1	0	0	0	0	0	0	0	0	0	0
CCTTGAAGTGGGAAGAGAGTTGTTGT_ATCAGAAGTTCGAATCAAATTACGAA	144	31	14	11	20	4	3	2	5	1	0	2	0	0	0
TTGTGAACCTAGAATTAAATTGTAAT_ATCAGAAGTTCGAATCAAATTACGAA	28	7	1	2	6	0	1	3	0	0	1	1	0	0	0
TATGAAATTTTTAATGCATTTGTAAG_ATCAGAAGTTCGAATCAAATTACGAA	33	10	13	6	7	0	4	5	3	3	2	6	0	1	1
TGAATAAAACTAAAACAGCTTTGCAG_ATCAGAAGTTCGAATCAAATTACGAA	49	16	2	10	16	0	3	3	0	6	6	7	4	0	0
ATTAAAAAATGGAACATGTTTTGGGC_ATCAGAAGTTCGAATCAAATTACGAA	108	31	33	36	27	3	4	14	7	8	3	4	0	0	0
TTGATATAGCAAATCAAGTTCCAGC_ATCAGAAGTTCGAATCAAATTACGAA	39	16	13	4	3	0	2	0	0	2	0	1	0	0	0
AAAGTAACGACAAACGTGGTTTCAAC_ATCAGAAGTTCGAATCAAATTACGAA	354	92	69	34	50	8	11	15	4	9	1	1	1	0	1
CGAATAAAACGTAACTTGGTTGGACC_ATCAGAAGTTCGAATCAAATTACGAA	24	5	5	0	0	0	0	0	0	0	0	0	0	0	0
CGGAAAATAATCAACCTGGTTTGGAA_ATCAGAAGTTCGAATCAAATTACGAA	15	4	0	0	0	0	1	0	0	1	0	1	0	0	0
TACAAAAGGCGGTAATTGGATTAATAA_ATCAGAAGTTCGAATCAAATTACGAA	31	3	0	0	2	0	0	0	0	0	0	0	0	0	0
TCCGTAATTATTAACACAATTTTGTG_ATCAGAAGTTCGAATCAAATTACGAA	54	18	10	3	6	1	0	1	2	1	0	1	0	0	2
GGGGTAAAGTCCAATGGCGTTCTGTC_ATCAGAAGTTCGAATCAAATTACGAA	63	15	11	5	9	2	1	5	1	1	1	2	0	3	0
CAAAGAACACAGAACTTGCTTATAGT_ATCAGAAGTTCGAATCAAATTACGAA	27	19	14	9	8	1	0	0	1	0	0	0	0	0	0
ACGATAATCGCGAATTTTCTTACAAC_ATCAGAAGTTCGAATCAAATTACGAA	44	3	0	1	4	0	1	1	0	0	0	0	0	0	0
GGTACAACCCGCAAAAGTTTTACTGG_ATCAGAAGTTCGAATCAAATTACGAA	84	23	5	5	9	0	0	1	0	1	1	0	0	0	0
TGTGGAAGGGTGAATAGGCTTCGGTC_ATCAGAAGTTCGAATCAAATTACGAA	60	23	21	14	16	3	4	1	1	3	1	2	0	1	0
ATCGAAAACAACAAGATACTTCACGA_ATCAGAAGTTCGAATCAAATTACGAA	60	15	14	2	9	1	0	0	5	2	0	2	0	0	0
CCCTTAACCGTTAAACGTTTTCCGAG_ATCAGAAGTTCGAATCAAATTACGAA	14	4	0	4	4	0	0	1	2	0	0	0	0	0	0
TAGACAATGACTAAATTTATTGGGAA_ATCAGAAGTTCGAATCAAATTACGAA	19	1	2	1	0	0	0	0	0	0	0	0	0	0	0
GCCAAAACTGGGAATAATGTTATTAC_ATCAGAAGTTCGAATCAAATTACGAA	117	29	30	12	16	0	3	4	4	2	2	1	0	0	0
GACTAAAATTATAAGTCTCTTTGGTG_ATCAGAAGTTCGAATCAAATTACGAA	21	5	2	1	9	1	1	1	1	2	4	0	1	0	0
TGTCAAAACTCAAATACACTTCTGCC_ATCAGAAGTTCGAATCAAATTACGAA	25	15	23	18	34	9	19	54	111	142	86	180	81	84	81
CCGCTAACATTATTCG_ATCAGAAGTTCGAATCAAATTACGAA	33	6	4	6	9	1	1	1	1	2	0	0	0	0	0
CATATAAAAATCAAAATATTTCAAAA_ATCAGAAGTTCGAATCAAATTACGAA	15	0	0	0	0	0	0	0	0	0	0	0	0	0	0
CTTATAAGTGAGAACGCCTTTTAGGA_ATCAGAAGTTCGAATCAAATTACGAA	75	13	18	12	15	0	3	5	2	9	1	3	1	0	2
TAAATAATTTGCAATGAATTTAGCTA_ATCAGAAGTTCGAATCAAATTACGAA	21	6	5	4	12	0	0	4	1	3	1	3	0	2	0
CAGAAAACTTACAAATCAATTCTCGG_ATCAGAAGTTCGAATCAAATTACGAA	140	18	35	35	53	5	5	13	12	18	3	12	3	1	1
AGCACAATAACTAATTTAATTCCGTG_ATCAGAAGTTCGAATCAAATTACGAA	181	43	28	16	31	10	7	5	9	0	3	4	0	0	0
TAAAAAACGGTTAACTTAGTTACCTA_ATCAGAAGTTCGAATCAAATTACGAA	104	34	19	13	12	4	2	4	0	2	0	5	0	3	0
CAATTAATTGTGAAGCAGTTTTCGTG_ATCAGAAGTTCGAATCAAATTACGAA	8	0	0	1	1	1	1	0	0	0	0	0	0	0	0
CATTTAATACAAAAGTTCCTTTTAGG_ATCAGAAGTTCGAATCAAATTACGAA	52	22	9	13	10	0	1	5	2	3	1	1	0	0	0
AATTAAAATCTGAATATACTTAGTTG_ATCAGAAGTTCGAATCAAATTACGAA	28	6	2	3	4	1	0	1	0	0	0	0	0	0	0
ATGTGAATAATGAAGCGGTTTCGGTT_ATCAGAAGTTCGAATCAAATTACGAA	72	19	13	5	13	5	4	1	1	1	1	5	0	0	1
ATCATCAATAATATCTTTGATTA_ATCAGAAGTTCGAATCAAATTACGAA	99	20	9	6	8	2	0	3	2	1	2	2	1	0	0
TAGTCAATCTATAAAGACGTTGCATT_ATCAGAAGTTCGAATCAAATTACGAA	172	46	69	82	201	64	103	287	546	937	608	1343	462	613	528
CTACTAATGTTGG_ATCAGAAGTTCGAATCAAATTACGAA	18	0	2	0	0	0	0	0	0	0	0	0	0	0	0
CTCGCAATTTATAATCACTTTAGCT_ATCAGAAGTTCGAATCAAATTACGAA	25	6	2	3	6	0	2	3	4	3	2	1	0	0	0
AAAATAAATCTGAAAGCTTTTTTCGA_ATCAGAAGTTCGAATCAAATTACGAA	12	7	2	1	0	0	0	0	0	0	0	0	0	0	0
TTGCGAATCGATAACTACGTTCTGGG_ATCAGAAGTTCGAATCAAATTACGAA	44	22	25	22	54	15	45	77	185	266	147	408	180	164	199
ACTATAAAGATAAAAGTCATTCTCGC_ATCAGAAGTTCGAATCAAATTACGAA	89	14	12	5	6	0	2	0	0	0	0	0	0	0	0
AAACCAAATGCGAACTATGTTATTGG_ATCAGAAGTTCGAATCAAATTACGAA	24	0	0	0	0	0	0	0	0	0	0	0	0	0	0
AATGAAAGTGATAAGTCTGTTTCGAT_ATCAGAAGTTCGAATCAAATTACGAA	6	0	1	0	0	0	0	0	0	0	0	0	0	0	0
GATAAAATCATGAAGAGTTTTGGTGT_ATCAGAAGTTCGAATCAAATTACGAA	19	5	8	4	7	1	1	2	1	2	0	0	0	0	0
TTACGAAATCGTAATGGAGTTCTTGA_ATCAGAAGTTCGAATCAAATTACGAA	130	41	43	14	47	15	12	9	22	43	21	32	10	10	8
CTCACAACCTCAAAAAATTTTTAAGT_ATCAGAAGTTCGAATCAAATTACGAA	25	2	3	2	5	0	0	3	2	1	1	16	0	8	1
GCGGTAAGGCACAAATTGATTGTAAT_ATCAGAAGTTCGAATCAAATTACGAA	133	23	15	20	48	5	8	24	40	68	43	76	11	40	22
ACTTGAATTGATAACATTTTTCAGCA_ATCAGAAGTTCGAATCAAATTACGAA	95	29	16	22	56	16	16	36	70	111	66	147	61	76	63
AATGCAATTCTGAAGGCTTTTAGAGG_ATCAGAAGTTCGAATCAAATTACGAA	20	0	0	0	0	0	0	0	0	0	0	0	0	0	0
TCGGCAAGAGGTAAATCTCTTCTGAG_ATCAGAAGTTCGAATCAAATTACGAA	52	9	19	7	13	1	2	2	5	1	1	3	1	0	0
CAGGGAACGGAGAAGGGAGTTTGGCT_ATCAGAAGTTCGAATCAAATTACGAA	10	2	0	0	1	0	0	0	0	0	0	0	0	0	0
TGGGGAATATACAATCTCTTTGCTAT_ATCAGAAGTTCGAATCAAATTACGAA	35	4	7	3	14	0	1	20	21	38	35	61	20	38	13
AACGGAAGTCGTAATCAGGTTAATGT_ATCAGAAGTTCGAATCAAATTACGAA	67	20	13	3	4	0	2	2	5	0	1	1	0	0	0
CTATCAAATCTCAAAGAAATTGACGC_ATCAGAAGTTCGAATCAAATTACGAA	30	8	5	6	1	1	1	2	1	0	0	2	1	1	0
GAGCAAACCTTCAATACCGTTGTATG_ATCAGAAGTTCGAATCAAATTACGAA	5	2	0	0	0	0	0	0	0	0	0	0	0	0	0
TAACTAATAACCAAAGACTTTGAAGC_ATCAGAAGTTCGAATCAAATTACGAA	11	8	13	9	11	1	2	2	4	1	4	0	1	0	1
AATAAAAGATTTAATATGTTTACCAT_ATCAGAAGTTCGAATCAAATTACGAA	9	2	0	0	0	0	0	0	0	0	0	0	0	0	0
CAACAAAGAAAGAATACAATTCCTCA_ATCAGAAGTTCGAATCAAATTACGAA	43	8	13	4	12	0	0	3	1	4	1	2	0	0	0
CGATGAATCGCAAACGGCGTTACAGC_ATCAGAAGTTCGAATCAAATTACGAA	129	43	33	13	34	3	4	4	4	3	4	5	0	0	0
GCGTTAAGCACGAAGCCGCTTGGAGC_ATCAGAAGTTCGAATCAAATTACGAA	50	11	13	6	17	0	2	6	5	6	0	2	2	0	0
GCCCTAACCCTTAAATTATTTGACCA_ATCAGAAGTTCGAATCAAATTACGAA	9	2	0	4	6	1	0	1	0	0	0	0	0	0	0
GTGCCAATATTTAATCCACTTGTGAC_ATCAGAAGTTCGAATCAAATTACGAA	13	0	1	0	2	0	0	1	0	0	0	0	0	0	0
GGAACAAATCCCAATTCTATTCGTCA_ATCAGAAGTTCGAATCAAATTACGAA	10	2	2	0	0	0	0	0	0	0	0	0	0	0	0
ACGAAAAATCACAAATTAGTTTGGTT_ATCAGAAGTTCGAATCAAATTACGAA	45	11	13	5	6	1	1	4	2	0	0	1	0	0	0
AAGTTAATATTAAATCAGGTTGCTCG_ATCAGAAGTTCGAATCAAATTACGAA	8	3	10	3	17	2	4	3	7	6	4	9	1	4	2
AGTTCAATACAGAATGCAGTTAAGAA_ATCAGAAGTTCGAATCAAATTACGAA	77	33	18	9	10	1	0	1	0	0	2	0	1	0	0
TCCCTAAAACCAAAATAACTTCCCGA_ATCAGAAGTTCGAATCAAATTACGAA	25	19	20	15	19	1	1	0	4	2	0	2	0	0	1
TTCGTAATCTGTAAAAATGTTTGCAT_ATCAGAAGTTCGAATCAAATTACGAA	12	1	1	1	0	0	0	0	0	0	0	0	0	0	0
CTTAGAACTGGCAACTAACTTAGTGT_ATCAGAAGTTCGAATCAAATTACGAA	82	26	17	16	10	2	6	1	0	10	0	4	3	0	0
AAGACAACATCTAATCTACTTCACTG_ATCAGAAGTTCGAATCAAATTACGAA	72	11	14	9	27	4	6	10	14	28	14	41	13	8	16
TAGTGAATCCAACTCCATTTCGAT_ATCAGAAGTTCGAATCAAATTACGAA	21	4	2	3	1	1	3	0	0	0	0	0	0	0	0
TTTGTAAAAGCAAGAATTTTCTAGG_ATCAGAAGTTCGAATCAAATTACGAA	4	1	0	0	0	0	0	0	0	0	0	0	0	0	0
ATCCAAAAGTATAACGTGCTTTGAAG_ATCAGAAGTTCGAATCAAATTACGAA	46	6	3	2	0	0	0	0	0	0	0	0	0	0	0
TCCGAAAATCAGAAAATACTTACGTT_ATCAGAAGTTCGAATCAAATTACGAA	61	8	8	6	8	1	0	1	0	0	0	0	0	0	0
ATAGAAAAACACAAATCCATTCCACG_ATCAGAAGTTCGAATCAAATTACGAA	156	35	25	10	17	5	9	11	10	7	3	6	1	0	0
TCTGCAAAATTTAAAGTCGTTCTCAA_ATCAGAAGTTCGAATCAAATTACGAA	137	43	33	26	28	4	0	10	6	10	3	8	0	0	0
TGATAAATAAGAAAATTATTTACTTC_ATCAGAAGTTCGAATCAAATTACGAA	29	3	0	2	5	0	0	0	0	0	0	3	0	0	0
ACGTGAAACGAGAATGAGTTTTTTAT_ATCAGAAGTTCGAATCAAATTACGAA	54	13	5	1	6	0	1	1	0	0	0	1	0	0	0
TTATGAATACTTAAGATGCTTAGGAT_ATCAGAAGTTCGAATCAAATTACGAA	24	4	0	0	0	0	0	0	0	0	0	0	0	0	0
TTACCAATCAGTAAAAGAGTTAACAG_ATCAGAAGTTCGAATCAAATTACGAA	100	22	23	11	25	3	6	7	7	4	5	3	0	2	0
ATATTAAGTGTCAAGGGCCTTAAGAA_ATCAGAAGTTCGAATCAAATTACGAA	75	17	13	13	30	2	1	5	9	0	0	0	0	0	0
AGCGCAAACCCAAACATGTTTAGCCT_ATCAGAAGTTCGAATCAAATTACGAA	22	10	12	7	9	5	5	2	5	7	3	7	1	0	0
ACTAAAAAATTCAACTCTGTTTTGCG_ATCAGAAGTTCGAATCAAATTACGAA	24	10	13	9	32	6	15	35	55	107	95	194	84	90	87
CTCATAACTCACAACTAGATTGCGAC_ATCAGAAGTTCGAATCAAATTACGAA	132	20	23	17	12	3	2	3	4	4	4	5	1	0	0
TTGTGAAAATTCAAGATGCTTACGAC_ATCAGAAGTTCGAATCAAATTACGAA	65	8	8	6	9	3	6	7	18	38	17	52	10	12	18
TTCGTAATAAGGAAAACAATTTGTAG_ATCAGAAGTTCGAATCAAATTACGAA	32	3	12	2	8	0	0	3	2	0	0	0	0	0	0
TCTTCAAGTGTGAATAAGTTTGGGGC_ATCAGAAGTTCGAATCAAATTACGAA	12	2	2	0	0	0	0	0	1	0	0	0	0	0	0
CTTTAAAACTCTAAACGACTTTTGCT_ATCAGAAGTTCGAATCAAATTACGAA	6	4	6	6	6	1	1	5	5	2	0	0	1	1	0
TGTCAAATCTGCAAGGAAATTGCGTA_ATCAGAAGTTCGAATCAAATTACGAA	73	13	18	4	21	6	5	8	5	4	1	6	1	0	0
CGTCTAAACCAAAACGTAATTTGGTT_ATCAGAAGTTCGAATCAAATTACGAA	100	22	18	12	13	1	0	2	3	5	5	4	0	3	0
GCTCTAAATCCTACGTTATTTAAAG_ATCAGAAGTTCGAATCAAATTACGAA	24	10	2	3	0	0	0	0	0	0	0	0	0	0	0
ATGATAAAACGCAATATATTTTCATG_ATCAGAAGTTCGAATCAAATTACGAA	12	7	4	1	4	0	0	2	1	0	0	0	0	3	1
GCCTAAAATGTAAACGGGTTTTAAGG_ATCAGAAGTTCGAATCAAATTACGAA	77	15	30	17	34	3	6	20	21	26	23	70	19	21	10
GGGCCAACCTTCAAGAGGCTTGCGAA_ATCAGAAGTTCGAATCAAATTACGAA	39	8	13	1	0	3	1	2	0	2	2	3	1	0	0
TCAAAAAGGAGGAAGTCTATTAAGCC_ATCAGAAGTTCGAATCAAATTACGAA	27	5	8	8	6	0	0	0	0	1	1	0	0	0	0
TTACAAATAATCAAGACAATTACGTA_ATCAGAAGTTCGAATCAAATTACGAA	23	6	7	2	11	2	2	1	1	1	0	0	0	0	0
CTGTCAACATGTAATTTTTTTGTACA_ATCAGAAGTTCGAATCAAATTACGAA	170	68	46	31	38	1	3	24	17	12	7	18	2	3	0
GCATAAATTCCAAATCTAGTTTGACT_ATCAGAAGTTCGAATCAAATTACGAA	37	8	11	7	5	0	1	1	3	5	3	5	0	1	0
CATTAAACCATGAACGGTTTTGCTTT_ATCAGAAGTTCGAATCAAATTACGAA	62	28	16	10	17	1	6	3	8	3	3	1	1	0	1
TTGAGAAGCCTTAATCACGTTCTGAA_ATCAGAAGTTCGAATCAAATTACGAA	6	2	1	1	8	2	1	3	1	0	0	0	0	0	0
TTAACAATGTAAAATTGCCTTTTTCC_ATCAGAAGTTCGAATCAAATTACGAA	56	8	10	5	1	0	0	1	1	0	0	0	0	0	0
CGCAAAAATTTTAAGGCCATTTCTGG_ATCAGAAGTTCGAATCAAATTACGAA	33	6	8	11	7	0	0	4	3	1	0	0	0	0	0
GATGAAACCCCCAAGGCGCTTGGGGG_ATCAGAAGTTCGAATCAAATTACGAA	22	15	14	8	13	1	1	1	1	0	0	2	1	0	0
ACAGAAAGTCGGAAACTCGTTACGTT_ATCAGAAGTTCGAATCAAATTACGAA	37	13	5	0	1	0	2	0	0	0	0	0	0	0	0
TCTTAAATGTGGAATGATATTGGCAA_ATCAGAAGTTCGAATCAAATTACGAA	44	7	7	3	2	0	2	0	0	2	0	0	0	2	0
GGCCGAAGGGGGAGGCGTTGGGGG_ATCAGAAGTTCGAATCAAATTACGAA	2	0	2	2	7	1	0	0	3	1	1	0	0	0	0
ACACGAAGAGGGAAGTTTGTTGGCGA_ATCAGAAGTTCGAATCAAATTACGAA	187	44	31	8	36	1	5	8	19	9	8	10	3	1	7
CTCGAAAAAGGAAAAATGCTTCGTTA_ATCAGAAGTTCGAATCAAATTACGAA	30	3	2	6	1	0	0	2	1	0	1	3	4	0	0
TTTCTAATCCTAAAGCCAGTTAATTG_ATCAGAAGTTCGAATCAAATTACGAA	101	21	12	25	31	4	2	20	10	30	32	35	22	24	19
GCGGGAAGTAGGAATGGTATTATAAA_ATCAGAAGTTCGAATCAAATTACGAA	34	7	4	3	2	0	1	0	0	1	1	0	0	1	0
ATTCAAATATGTAAACGGATTGAAAA_ATCAGAAGTTCGAATCAAATTACGAA	96	15	12	10	10	2	0	2	3	1	1	1	0	0	0
TAGCAAAACTATAAAGCAATTGTACT_ATCAGAAGTTCGAATCAAATTACGAA	39	9	8	1	6	0	0	0	1	1	0	1	0	0	0
ATTCTAAGATCCAAATCAATTCAAAT_ATCAGAAGTTCGAATCAAATTACGAA	6	10	4	0	3	0	0	1	0	0	0	0	0	0	0
TAGCAAACTCTTAATACTTTTCGGTT_ATCAGAAGTTCGAATCAAATTACGAA	182	47	41	13	28	5	4	4	11	7	1	3	1	0	1
ACGGCAAGTAGTAAGGAGCTTCCAGG_ATCAGAAGTTCGAATCAAATTACGAA	54	9	15	7	18	8	4	5	7	9	0	2	1	0	0
TTTATAAAAATGAAGTAACTTTCTAT_ATCAGAAGTTCGAATCAAATTACGAA	1	1	0	0	0	0	0	0	0	0	0	0	0	0	0
ACCCAAAACTTGAATCGGTTTAACCG_ATCAGAAGTTCGAATCAAATTACGAA	16	5	9	6	1	0	0	0	0	0	0	0	0	0	0
CAAATAACACACAATGTAATTTTTCC_ATCAGAAGTTCGAATCAAATTACGAA	20	7	4	1	2	0	0	0	0	0	0	0	0	0	0
CGCCTAATTAGTAAGACAGTTTGGCA_ATCAGAAGTTCGAATCAAATTACGAA	10	0	1	0	1	2	0	2	0	2	2	3	1	0	0
GTTAAAATCCATAAATATTTTGCTAG_ATCAGAAGTTCGAATCAAATTACGAA	18	2	5	0	3	0	0	1	0	0	0	0	1	0	0
CTTCGAAGATGGAAAGTTCTTATAGT_ATCAGAAGTTCGAATCAAATTACGAA	80	13	5	3	6	1	0	5	1	0	2	4	1	0	1
ATCACAATTCTGAACCAGCTTACGAA_ATCAGAAGTTCGAATCAAATTACGAA	71	13	14	9	11	2	1	4	6	5	2	4	1	0	0
TAGATAAACTTAAATTCGATTTGTTG_ATCAGAAGTTCGAATCAAATTACGAA	53	10	20	12	10	0	5	2	0	2	5	0	0	0	0
AACCGAAAATGTAATGTTTTTTACGC_ATCAGAAGTTCGAATCAAATTACGAA	81	29	36	19	24	5	3	2	0	3	2	2	1	1	0
TCGCCAAGTATGAATTTGGTTAATAT_ATCAGAAGTTCGAATCAAATTACGAA	10	0	1	1	1	0	0	0	1	0	0	0	0	0	0
ACTTAAATTTCTAATCAAATTTGCAT_ATCAGAAGTTCGAATCAAATTACGAA	101	25	20	7	20	2	0	1	2	0	3	1	0	0	0
CATCAAACAAGAAACCAACTTGTAGG_ATCAGAAGTTCGAATCAAATTACGAA	137	41	39	22	39	5	6	7	10	22	7	16	7	3	1
TAAGGAAAACATAATCAGGTTAGGTG_ATCAGAAGTTCGAATCAAATTACGAA	76	17	14	9	20	1	2	1	7	2	1	1	0	0	1
AGTAGAAGCCGGAAATGCTTTGTTCT_ATCAGAAGTTCGAATCAAATTACGAA	44	15	11	11	10	1	1	0	2	1	2	3	0	0	0
GGTATAATCGATAAAGATATTCGACG_ATCAGAAGTTCGAATCAAATTACGAA	39	8	5	5	2	2	0	3	1	0	0	3	1	1	0
TGATAAATATATAAAGCAATTGTCGA_ATCAGAAGTTCGAATCAAATTACGAA	28	6	4	5	5	0	0	0	0	0	0	0	0	0	0
ATATCAATAACTAAGTCTCTTTCGTT_ATCAGAAGTTCGAATCAAATTACGAA	20	0	1	0	5	0	0	0	0	0	0	0	0	0	0
ATGGCAAATATGAAGGATTTGAGTA_ATCAGAAGTTCGAATCAAATTACGAA	28	1	5	0	0	0	0	0	0	0	0	0	0	0	0
TAACCAAATTGCAACATCATTAGTTT_ATCAGAAGTTCGAATCAAATTACGAA	43	8	8	6	13	3	0	13	8	16	8	16	6	4	5
CTCACAACGTATAACGTTGTTCATGT_ATCAGAAGTTCGAATCAAATTACGAA	59	29	24	24	20	2	6	6	6	5	2	4	3	0	0
GGACTAAACACTAATCTTATTCGGCG_ATCAGAAGTTCGAATCAAATTACGAA	16	4	1	1	3	1	0	0	0	0	0	0	0	0	0
GGTTTAAGGGTTAATCGGGTTACTCG_ATCAGAAGTTCGAATCAAATTACGAA	23	2	10	3	3	2	2	0	0	0	0	0	0	0	0
CACCCAATGTGAAAACAAATTTGCTT_ATCAGAAGTTCGAATCAAATTACGAA	14	4	3	4	10	0	0	3	0	0	0	0	0	0	0
TCTTTAACACTCAACTTCGTTTTCAA_ATCAGAAGTTCGAATCAAATTACGAA	62	7	10	11	6	2	2	4	3	4	3	1	2	0	1
TAGTAAACACGAAACATGATTAGACT_ATCAGAAGTTCGAATCAAATTACGAA	26	2	1	0	0	0	1	0	0	0	1	2	0	0	0
AACTAAATCGTTAATTCGCTTCTGGT_ATCAGAAGTTCGAATCAAATTACGAA	63	22	24	13	22	8	16	37	67	93	54	104	47	52	44
GATTCAAATAACAAGTGTTTTGTGCG_ATCAGAAGTTCGAATCAAATTACGAA	24	0	1	1	1	1	0	3	0	0	0	0	0	0	0
AAATCAATTAAGAAAAGACTTACTCC_ATCAGAAGTTCGAATCAAATTACGAA	33	2	5	4	4	0	2	3	0	2	2	1	0	0	0
AAAGTAAACAAAAACAGTGTTACGTC_ATCAGAAGTTCGAATCAAATTACGAA	29	3	12	5	3	1	1	1	3	0	0	0	0	0	0
TAACTAATTAAGAATTTTCTTTGCAC_ATCAGAAGTTCGAATCAAATTACGAA	35	3	5	0	3	0	0	3	1	0	1	0	1	0	0
ACCTAAAACTCAAATATTGTTCCTAA_ATCAGAAGTTCGAATCAAATTACGAA	136	31	26	14	36	2	1	3	6	5	3	2	0	0	0
GCACCAACAAACAATAATTTTGCCTG_ATCAGAAGTTCGAATCAAATTACGAA	38	10	6	4	2	0	0	0	0	0	0	0	0	0	0
ACTTAAAGATGGAAGCGTATTCGGTC_ATCAGAAGTTCGAATCAAATTACGAA	42	7	5	3	0	0	0	0	0	0	0	0	0	0	0
ATGGCAATTTACAAGGCATTTATATT_ATCAGAAGTTCGAATCAAATTACGAA	33	6	5	6	7	0	0	2	0	0	1	0	0	0	0
GTCAAAATCACTAACTTAGTTGTTTC_ATCAGAAGTTCGAATCAAATTACGAA	256	56	35	12	16	1	8	4	8	6	5	3	1	0	0
ACGAGAAGCGGCAAGGCCCTTCTGTG_ATCAGAAGTTCGAATCAAATTACGAA	56	14	9	8	8	0	1	1	2	0	0	0	0	0	0
CAGTAAACCCTTAACTGGATTCCCTA_ATCAGAAGTTCGAATCAAATTACGAA	10	3	1	1	1	0	0	0	0	0	0	0	0	0	0
ATGTGAACAAGAAAGAAGGTTATGGA_ATCAGAAGTTCGAATCAAATTACGAA	64	14	24	9	11	0	1	0	7	0	1	1	0	0	0
AAGAGAACAATCAAACGTGTTGGTGA_ATCAGAAGTTCGAATCAAATTACGAA	49	14	16	27	51	21	54	96	204	315	179	456	198	209	215
CGCTAAAATAATAACGCTTTTCGCAA_ATCAGAAGTTCGAATCAAATTACGAA	8	3	1	1	2	0	0	0	1	0	0	0	0	0	0
CCTATAATCGTCAACAATATTGGAAT_ATCAGAAGTTCGAATCAAATTACGAA	35	7	4	5	8	1	0	1	0	0	1	0	0	0	0
ACATGAAATGCTAAAATATTTGTTCA_ATCAGAAGTTCGAATCAAATTACGAA	144	26	29	18	18	0	4	7	8	7	6	6	4	3	0
CGGCGAACGAGCAAAGGCATTCGGT_ATCAGAAGTTCGAATCAAATTACGAA	155	60	47	28	38	5	8	11	9	9	2	9	4	1	1
AACAAAACGAACAAGCTGTTATCGG_ATCAGAAGTTCGAATCAAATTACGAA	1	1	0	0	0	0	0	0	0	0	0	0	0	0	0
AAACGAATTGGCAACACCATTTGTAT_ATCAGAAGTTCGAATCAAATTACGAA	15	0	0	0	0	0	0	0	0	0	0	0	0	0	0
GCCGAAAGCGTGAACCGGGTTGCGTG_ATCAGAAGTTCGAATCAAATTACGAA	1	0	0	0	0	0	0	0	0	0	0	0	0	0	0
TACGTAACCCAGAATCGAATTAATTA_ATCAGAAGTTCGAATCAAATTACGAA	56	11	14	10	20	2	1	0	1	8	1	5	0	2	0
CGGCAAAAGCTTAAATGACTTTGCAT_ATCAGAAGTTCGAATCAAATTACGAA	15	3	3	1	3	0	0	0	0	0	0	0	0	0	0
TCCACAACTGGCAATGAGTTTAAATG_ATCAGAAGTTCGAATCAAATTACGAA	112	27	34	19	25	2	2	9	8	13	10	18	3	1	0
TATGTAATCGGGAATGGTCTTGTGAA_ATCAGAAGTTCGAATCAAATTACGAA	2	0	1	1	3	0	0	0	0	1	0	1	0	0	0
TTTAGAACTTGTAACGCGTTTGGTAG_ATCAGAAGTTCGAATCAAATTACGAA	136	45	44	25	31	1	5	2	6	3	3	1	2	0	3
CATATAACACACAACACATTTAACAG_ATCAGAAGTTCGAATCAAATTACGAA	90	16	11	4	5	1	1	0	0	0	0	0	0	0	0
TGTTGAACTCTAAATGGTGTTGCCTG_ATCAGAAGTTCGAATCAAATTACGAA	23	11	13	3	5	1	5	0	1	0	0	0	0	0	0
TTCATAAATTGGAATCCTATTTAACT_ATCAGAAGTTCGAATCAAATTACGAA	138	20	9	8	17	0	0	4	0	1	1	1	1	0	0
AGTCTAAGTTAAAATATACTTAAGCC_ATCAGAAGTTCGAATCAAATTACGAA	170	38	29	19	51	1	5	11	3	11	8	4	0	1	0
ACAGTAAGGGGAAAGGCGATTTGTTT_ATCAGAAGTTCGAATCAAATTACGAA	194	29	27	8	12	1	3	7	2	1	1	5	0	1	1
CTAGCAAGTATAAAAGACTTTTCAGA_ATCAGAAGTTCGAATCAAATTACGAA	20	14	0	3	3	0	0	0	0	0	0	0	0	0	0
CTCGAAATTGCCAACAAGTTTCTTGT_ATCAGAAGTTCGAATCAAATTACGAA	51	9	11	6	6	0	2	1	1	2	0	0	0	0	0
TTAAAAAAGTTTAATATCTTTTTGTG_ATCAGAAGTTCGAATCAAATTACGAA	54	9	1	4	2	0	0	0	0	0	0	0	0	0	0
AAGGAAATCGATAAGGGGGGTATG_ATCAGAAGTTCGAATCAAATTACGAA	16	3	3	0	0	0	0	0	0	0	0	0	0	0	0
GCGGCAAGCAATAAGATTATTAGGCT_ATCAGAAGTTCGAATCAAATTACGAA	21	0	3	4	3	1	0	1	1	4	1	0	0	0	0
TATTTAATATGGAACAGTTTTGCTTA_ATCAGAAGTTCGAATCAAATTACGAA	126	20	23	10	13	1	1	2	2	0	1	0	0	0	0
GTTCAAAGCGGTAAAAATGTTCACAC_ATCAGAAGTTCGAATCAAATTACGAA	53	6	3	1	1	0	0	1	2	2	0	4	0	0	0
AATTTAACATGTAAACTGTTTTAGTC_ATCAGAAGTTCGAATCAAATTACGAA	38	11	8	9	16	3	3	1	0	0	0	1	0	0	0
CTCCTAAGACTCAATTCTATTTTTAT_ATCAGAAGTTCGAATCAAATTACGAA	12	1	0	0	0	0	0	0	0	0	0	0	0	0	0
ATTTGAATTCTTAATTTCGTTCCATT_ATCAGAAGTTCGAATCAAATTACGAA	81	40	35	11	19	0	3	6	4	2	1	0	0	0	0
TAGGCAAGAGCAAATCTGGTTAGGAA_ATCAGAAGTTCGAATCAAATTACGAA	116	27	22	15	24	2	1	6	8	4	3	3	1	0	0
TTCCTAAGAGAAAACTGGCTTAACTA_ATCAGAAGTTCGAATCAAATTACGAA	53	18	15	8	4	0	0	1	0	1	0	0	0	0	0
AGATCAATATCCAACGCTGTTTTCTT_ATCAGAAGTTCGAATCAAATTACGAA	166	53	32	14	20	4	2	8	10	8	2	3	2	2	0
ACCTCAACGGATAAGAAGATTTCAGG_ATCAGAAGTTCGAATCAAATTACGAA	14	3	0	0	0	0	0	0	0	0	0	0	0	0	0
CCGCAAAGAGGGAAGGAGGTTCACGA_ATCAGAAGTTCGAATCAAATTACGAA	4	4	10	0	0	0	0	0	0	0	0	0	0	0	0
CGCACAATTCAGAAAGGCTTTTCATT_ATCAGAAGTTCGAATCAAATTACGAA	48	21	6	8	10	0	0	0	0	1	1	0	0	0	0
TCTTTAATCGTTAAGTAGGTTGTGTA_ATCAGAAGTTCGAATCAAATTACGAA	21	4	13	0	1	0	0	0	2	0	0	0	0	0	0
AGTATAAAGTCAAACTGCGTTGGGTG_ATCAGAAGTTCGAATCAAATTACGAA	93	29	34	19	26	4	9	3	4	15	0	4	1	2	4
TCTCTAATACAGAATAATTTTGTGTT_ATCAGAAGTTCGAATCAAATTACGAA	82	21	15	8	8	0	0	1	0	0	0	0	0	0	1
TGTAAAATTATCAATGAGATTAGGTA_ATCAGAAGTTCGAATCAAATTACGAA	10	8	8	2	2	0	0	0	0	0	0	0	0	0	0
TCACAAATATTCAACCGAGTTGTTCT_ATCAGAAGTTCGAATCAAATTACGAA	72	13	12	7	11	0	1	2	0	2	1	0	2	0	0
TCTCAAATAATCAACGAGTTTATCGT_ATCAGAAGTTCGAATCAAATTACGAA	12	2	3	5	2	0	0	1	0	0	0	0	0	0	0
TTTAGAAAGTGTAACCCATTTGGCTT_ATCAGAAGTTCGAATCAAATTACGAA	66	13	9	5	10	0	1	1	1	1	0	0	3	1	1
GATGCAACCTTAAAGCCGTTTGATTT_ATCAGAAGTTCGAATCAAATTACGAA	31	6	3	5	3	0	0	0	0	0	0	0	0	0	0
TACTAAAAAACCAACACACTAATAT_ATCAGAAGTTCGAATCAAATTACGAA	58	22	8	5	7	0	0	0	0	2	1	0	0	0	0
CCGTTAATGGTGAAATTCATTTGGTC_ATCAGAAGTTCGAATCAAATTACGAA	55	8	11	7	8	2	0	1	6	7	1	5	2	1	0
TAAAGAAATTCTAAAACTTTTTCTAG_ATCAGAAGTTCGAATCAAATTACGAA	12	5	2	2	0	0	0	0	0	1	0	0	0	0	0
ACCACAACATAAAAATCGTTTCTGTA_ATCAGAAGTTCGAATCAAATTACGAA	104	33	41	22	24	5	3	6	3	6	0	2	0	0	0
CCCAAAAAATCAAATTCAGTTCTTTG_ATCAGAAGTTCGAATCAAATTACGAA	54	7	13	8	11	0	0	3	5	4	1	5	0	0	0
TGTACAATAAATAACGAGTTTACGCT_ATCAGAAGTTCGAATCAAATTACGAA	56	21	10	16	15	0	4	9	8	7	3	0	0	0	0
AGCCCAAATTAGAAAAATGTTAGTAT_ATCAGAAGTTCGAATCAAATTACGAA	10	1	1	2	3	0	0	0	1	0	0	1	0	0	0
TTAGTAAAGCGTAATGTCCTTGGATA_ATCAGAAGTTCGAATCAAATTACGAA	38	5	10	4	6	2	2	0	1	0	1	1	1	1	0
AGAAAAACAGACAATAGCTTTGCTTG_ATCAGAAGTTCGAATCAAATTACGAA	73	25	26	24	32	5	6	2	1	0	0	0	0	0	0
ACTCGAACCGCTAATTAGCTTTATTG_ATCAGAAGTTCGAATCAAATTACGAA	116	38	40	13	23	0	5	7	5	9	9	8	0	0	0
CGAATAATAAGAAATTGATTTCTTCA_ATCAGAAGTTCGAATCAAATTACGAA	63	12	5	3	9	0	1	2	0	1	0	1	0	0	0
ACGTCAAGTATAAAGTGATTTTATTT_ATCAGAAGTTCGAATCAAATTACGAA	20	1	0	4	1	0	0	0	0	0	0	0	0	0	0
GTAAAAATATAAAAAAAGTTTACTTA_ATCAGAAGTTCGAATCAAATTACGAA	5	0	0	0	0	0	0	0	0	0	0	0	0	0	0
TTTCCAACAAAGAAACGGATTTGGTA_ATCAGAAGTTCGAATCAAATTACGAA	71	12	6	2	13	1	0	2	1	3	4	1	1	2	0
GTTGAAATCCGTAATTCGTTTTGGTC_ATCAGAAGTTCGAATCAAATTACGAA	70	19	12	5	7	0	2	0	1	1	0	2	0	0	0
TAATCAATCTTGAACGTAATTGTGAG_ATCAGAAGTTCGAATCAAATTACGAA	14	0	0	1	4	0	0	0	0	0	0	0	0	0	0
TATACAAACGCGAAGGCAATTTGGTC_ATCAGAAGTTCGAATCAAATTACGAA	66	12	13	6	8	2	1	1	2	6	0	0	0	0	0
CACGGAAACTACAATTACGTTGTAGG_ATCAGAAGTTCGAATCAAATTACGAA	225	66	67	40	57	12	28	46	71	117	56	143	50	58	87
CCCGAAAATAGAAATCGCATTCCTCC_ATCAGAAGTTCGAATCAAATTACGAA	123	27	40	14	26	4	4	5	5	9	8	7	1	0	0
TGCATAAACAGAAACGCTTTTTTCTT_ATCAGAAGTTCGAATCAAATTACGAA	53	13	19	12	8	0	1	4	1	3	3	3	0	0	0
GGAGCAACATAAAACCTGGTTACGGC_ATCAGAAGTTCGAATCAAATTACGAA	56	14	11	4	21	2	3	1	3	5	0	0	0	0	0
TTAAAAATATGTAAGAAAGTTGTTCG_ATCAGAAGTTCGAATCAAATTACGAA	26	3	4	3	10	0	0	3	1	1	0	7	0	0	0
GTCCTAATCTAAAAAACGTTTTCCCC_ATCAGAAGTTCGAATCAAATTACGAA	118	27	22	16	25	1	4	6	10	14	4	8	2	1	2
ACTTTAAAACGGAAGGGGGTTCGGGG_ATCAGAAGTTCGAATCAAATTACGAA	94	25	16	14	32	4	2	8	9	25	13	49	7	16	12
CAGCAAATAAGTAATGTCTTTGTCTT_ATCAGAAGTTCGAATCAAATTACGAA	159	48	23	27	37	4	1	9	7	8	6	7	0	1	0
CAGCAAACCTGTAATATCTTTACTGA_ATCAGAAGTTCGAATCAAATTACGAA	105	16	12	7	21	0	0	4	2	2	1	3	0	0	0
TTCATAATCGAGAAGAGTTTTGTTTG_ATCAGAAGTTCGAATCAAATTACGAA	8	5	4	2	5	0	1	0	0	0	0	2	0	0	0
TCAAAAAAAAAAAAATGACTTAGAAA_ATCAGAAGTTCGAATCAAATTACGAA	1	0	0	0	0	0	0	0	0	0	0	0	0	0	0
AATCAAACGATAAAAAGTCTTCAGTC_ATCAGAAGTTCGAATCAAATTACGAA	5	1	1	0	1	0	0	0	0	0	0	0	0	0	0
CTGTTAAGCACGAAGCTACTTGCAAC_ATCAGAAGTTCGAATCAAATTACGAA	93	33	38	15	37	7	10	15	4	5	7	5	1	2	0
TCCTCAAGCGGTAAAGCCATTGGCAG_ATCAGAAGTTCGAATCAAATTACGAA	83	33	16	13	25	4	4	4	10	3	1	8	0	0	0
ATGTCAAAAGTAAAGGCGGTTGAACA_ATCAGAAGTTCGAATCAAATTACGAA	94	20	38	12	21	1	3	9	5	6	5	2	0	1	1
TGTGTAATACACAAGTTGTTTTCTAT_ATCAGAAGTTCGAATCAAATTACGAA	45	6	3	1	2	0	0	0	0	0	0	0	0	0	0
AATTGAACTCCGAAATATCTTTGAGA_ATCAGAAGTTCGAATCAAATTACGAA	114	33	32	14	21	4	1	8	3	16	5	1	1	0	0
CCGTGAAAATGTAAAGTTTTTTCAAA_ATCAGAAGTTCGAATCAAATTACGAA	13	6	0	4	7	0	0	1	1	1	1	0	0	1	0
TTAACAAGGGCAAACAAGTTTCGTCA_ATCAGAAGTTCGAATCAAATTACGAA	145	37	43	9	48	7	11	6	9	13	5	5	1	0	0
TAAGTAACAAGCAATGTATTTTCATA_ATCAGAAGTTCGAATCAAATTACGAA	51	14	12	6	5	1	2	0	1	0	0	1	0	0	0
AATGCAAGCTGAAACGTGGTTGTTGC_ATCAGAAGTTCGAATCAAATTACGAA	17	1	3	0	3	0	1	2	3	2	2	7	1	0	0
GGCTAAACCAGAAATCCTATTAGCAG_ATCAGAAGTTCGAATCAAATTACGAA	13	4	1	1	1	0	0	0	0	0	0	0	0	0	0
CGCTTAATCCGCAAGTGGCTTGTCCA_ATCAGAAGTTCGAATCAAATTACGAA	177	32	32	23	37	6	5	9	7	10	2	6	1	3	1
CCTCTAATGCAAAAATTTCTTCTTTC_ATCAGAAGTTCGAATCAAATTACGAA	31	14	5	9	7	1	1	6	1	0	4	1	0	0	0
GGCAAAAACCCTAACCGTTTTCCCTT_ATCAGAAGTTCGAATCAAATTACGAA	68	19	18	10	11	1	1	4	1	0	3	10	2	0	0
AGGACAATATCTAATCCATTTCACAA_ATCAGAAGTTCGAATCAAATTACGAA	39	4	6	4	7	0	0	2	2	2	1	2	0	1	0
CTTCGAATGAAAAATTGTGTTAGGGT_ATCAGAAGTTCGAATCAAATTACGAA	13	5	2	4	1	0	1	0	0	0	0	0	0	0	0
CTTTCAATGTGGAAAGCCGTTTGGTT_ATCAGAAGTTCGAATCAAATTACGAA	29	6	11	8	10	0	1	2	1	0	0	0	0	0	0
AAGTCAAAGGATAAAAAATTTTGAAA_ATCAGAAGTTCGAATCAAATTACGAA	8	1	0	0	0	0	0	1	0	0	1	0	0	0	0
GGTTTAAAGCAGAAACACGTTTCTGT_ATCAGAAGTTCGAATCAAATTACGAA	46	2	5	5	6	0	0	1	2	0	1	0	2	0	0
TGATTAATTTAGAAGCGATTTTTTCG_ATCAGAAGTTCGAATCAAATTACGAA	37	20	4	10	13	0	0	2	1	3	2	2	2	0	0
TCCGCAATGTTGAATCAGATTCAATC_ATCAGAAGTTCGAATCAAATTACGAA	26	0	1	3	6	0	1	4	1	1	1	10	0	2	0
CTTGCAACAGGAAACAAGGTTCTCAA_ATCAGAAGTTCGAATCAAATTACGAA	37	16	11	11	12	2	4	5	0	4	0	0	0	0	1
ACAATAACTACGAATAGTATTCCGTC_ATCAGAAGTTCGAATCAAATTACGAA	327	98	107	34	62	19	18	18	27	20	10	30	3	5	8
GTCCTAAACCACAAATAATTTGAAAT_ATCAGAAGTTCGAATCAAATTACGAA	28	7	4	3	5	0	0	1	2	1	0	0	0	0	0
TATTAAAACTTAAAAGATATTACGGT_ATCAGAAGTTCGAATCAAATTACGAA	16	9	4	3	5	0	0	0	0	0	0	0	0	0	0
GCTATAAAAGGCAAACTGCTTAGGAG_ATCAGAAGTTCGAATCAAATTACGAA	19	4	0	3	0	0	0	0	0	0	0	0	0	0	0
AAGGAAACGTGCAATGGAATTGAGGG_ATCAGAAGTTCGAATCAAATTACGAA	17	9	13	2	0	0	0	1	0	4	1	0	0	0	0
AAGCAAACATGGAAAAGGGTTTAATG_ATCAGAAGTTCGAATCAAATTACGAA	47	29	26	3	8	2	4	1	4	7	2	4	0	0	0
CATTAAATAAGAAATAGATTTTGGTA_ATCAGAAGTTCGAATCAAATTACGAA	108	21	4	16	12	0	0	2	0	0	3	2	0	1	0
TCACAAATTAGGAACGTCTTTATTAC_ATCAGAAGTTCGAATCAAATTACGAA	46	9	4	2	5	1	0	6	1	1	1	1	0	1	0
ACACCAAACGGAAACAGGGTTAAAGT_ATCAGAAGTTCGAATCAAATTACGAA	96	24	22	5	30	3	5	4	8	4	0	2	0	2	0
GCGAAAAAGAGGAATGCGATTTCGGT_ATCAGAAGTTCGAATCAAATTACGAA	26	5	6	0	2	0	1	0	0	2	0	0	0	0	0
TATAGAATCACGAAGATATTTAAAGT_ATCAGAAGTTCGAATCAAATTACGAA	9	1	0	2	0	0	0	0	0	0	0	0	0	0	0
AAGCAAATCCTTAATGATTTTTGTGT_ATCAGAAGTTCGAATCAAATTACGAA	25	8	4	2	3	0	1	0	0	0	0	0	0	0	0
GAACTAAAATGGAACCAAATTAGTG_ATCAGAAGTTCGAATCAAATTACGAA	107	30	21	10	14	2	2	4	9	18	5	21	4	6	3
CGCTTAACGAAGAAGCGTATTATGAA_ATCAGAAGTTCGAATCAAATTACGAA	5	1	1	4	8	0	2	1	0	0	1	0	0	0	0
ATCTGAAAACGCAAAGTTGTTCTAAC_ATCAGAAGTTCGAATCAAATTACGAA	73	12	3	2	1	0	1	2	5	2	0	1	2	0	0
ACCTAAAGTGACAACTCCTTTCTAAC_ATCAGAAGTTCGAATCAAATTACGAA	65	12	19	4	20	2	3	5	4	2	1	7	0	4	0
TGCATAATCCGGAAGATCGTTATAAA_ATCAGAAGTTCGAATCAAATTACGAA	24	8	1	2	0	0	0	0	0	1	0	0	0	0	0
ATGTTAAGAAATAAAGTATTTATATC_ATCAGAAGTTCGAATCAAATTACGAA	7	0	0	0	2	0	0	2	0	0	0	1	0	0	0
GTTTAAAGTATGAAATAAGTTGGTTG_ATCAGAAGTTCGAATCAAATTACGAA	16	7	14	8	8	1	2	4	3	2	1	3	0	1	0
CGGACAAGTACTAAGTATTTTTCATT_ATCAGAAGTTCGAATCAAATTACGAA	51	5	6	2	1	0	0	1	0	0	0	0	0	0	0
ATTAAAAGATTAAAACCGTTTAATAC_ATCAGAAGTTCGAATCAAATTACGAA	16	3	2	1	0	0	0	1	0	1	0	0	0	0	0
CGCAAAAACGCCAATGTGTTTTTTCC_ATCAGAAGTTCGAATCAAATTACGAA	35	10	4	1	0	0	0	0	0	0	0	0	0	0	0
AGCTAAAAATAAAAATACGTTATTG_ATCAGAAGTTCGAATCAAATTACGAA	42	4	4	9	5	1	0	1	0	1	0	3	0	0	0
GATTGAACTGCCAAGTGACTTGTTAT_ATCAGAAGTTCGAATCAAATTACGAA	1	0	0	0	0	0	0	0	0	0	0	0	0	0	0
GCATAAACTTCTAAAGACATTCATTT_ATCAGAAGTTCGAATCAAATTACGAA	160	49	38	29	46	5	8	29	37	62	60	129	21	55	39
TTACAAAGCATTAATTCATTTGACTG_ATCAGAAGTTCGAATCAAATTACGAA	57	5	13	2	14	1	4	8	4	7	0	4	1	1	1
GAAATAATCTATAAATGGGTTAATGG_ATCAGAAGTTCGAATCAAATTACGAA	87	22	15	5	13	2	1	3	2	4	1	4	0	0	0
TCCCGAACTACGAACGGGGTTTCTAG_ATCAGAAGTTCGAATCAAATTACGAA	16	1	1	0	2	0	0	0	0	0	0	0	0	0	0
GCGTAAAACTATAAAGGGCTTGCTAT_ATCAGAAGTTCGAATCAAATTACGAA	55	12	8	5	6	1	0	1	0	0	1	0	0	0	0
ACTTCAATAATTAACGAGGTTGGATT_ATCAGAAGTTCGAATCAAATTACGAA	36	7	5	0	2	0	0	1	1	1	1	2	0	0	0
AGATTAAAGTGTAAGGGCGTTTCGGG_ATCAGAAGTTCGAATCAAATTACGAA	12	0	0	0	0	0	0	0	0	0	0	0	0	0	0
GACTTAATTATTAATCAGTTTATTGT_ATCAGAAGTTCGAATCAAATTACGAA	134	28	9	8	15	0	0	3	1	1	0	19	0	9	6
GAGGGAACTTACAAGTGAATTCTGGG_ATCAGAAGTTCGAATCAAATTACGAA	85	10	7	5	3	1	0	0	0	0	0	0	0	0	0
CATCTAATATGAAACCTTTTTTTTCA_ATCAGAAGTTCGAATCAAATTACGAA	50	17	18	17	20	1	3	7	1	7	4	8	1	4	2
AAGGTAATGGACAACAACGTTAAGGA_ATCAGAAGTTCGAATCAAATTACGAA	15	6	3	5	6	0	1	1	0	0	0	2	0	0	0
CCCTCAATCTGCAAGGGTTTTTTTTT_ATCAGAAGTTCGAATCAAATTACGAA	45	9	4	10	8	0	0	2	0	1	0	2	0	1	0
ACATCAACCCGTAATTCACTTGTATA_ATCAGAAGTTCGAATCAAATTACGAA	49	10	15	7	13	2	0	3	7	4	5	4	0	2	0
GTAAAAACTGTGAAGGGCTTTTCAAT_ATCAGAAGTTCGAATCAAATTACGAA	40	9	16	6	11	1	1	6	7	9	9	23	3	14	8
GGATGAACATCTAATGCAATTATTGT_ATCAGAAGTTCGAATCAAATTACGAA	377	73	68	23	68	5	5	7	6	9	2	17	3	3	2
ATCGTAATATTCAAAGATCTTTCTCG_ATCAGAAGTTCGAATCAAATTACGAA	14	0	1	0	0	0	0	0	0	0	0	0	0	0	0
CAGCAAAATCTAAAGTATTTTTGACA_ATCAGAAGTTCGAATCAAATTACGAA	57	22	8	5	9	1	2	4	12	1	5	23	1	6	3
CAACGAAAATTAAACCAGTTTTATCT_ATCAGAAGTTCGAATCAAATTACGAA	17	6	3	1	7	1	0	0	0	0	0	2	0	0	0
ATTAAAACGAATAAGATAGTTCTACT_ATCAGAAGTTCGAATCAAATTACGAA	25	16	6	12	16	1	2	2	1	5	2	2	1	0	0
GCGGTAATGTGAAATTTGATTCTGGC_ATCAGAAGTTCGAATCAAATTACGAA	13	1	0	2	1	0	0	0	0	2	0	0	0	0	0
TGAGAAACAGGCAAGGGGTTTGAGGG_ATCAGAAGTTCGAATCAAATTACGAA	4	0	0	0	0	0	0	0	0	0	0	0	0	0	0
ATTTCAATTGGGAATTAATTTCGTAC_ATCAGAAGTTCGAATCAAATTACGAA	111	8	13	14	17	2	3	3	2	9	4	11	0	0	0
ATGTCAATCAGGAACGGCTTTCCACA_ATCAGAAGTTCGAATCAAATTACGAA	101	21	28	9	14	3	3	0	3	5	0	5	0	0	1
GTAGGAATGAAGAATGAGATTGGGGG_ATCAGAAGTTCGAATCAAATTACGAA	22	7	5	5	4	1	0	1	1	3	0	5	0	1	0
TAAGTAATTCCTAATATGTTTTTGGT_ATCAGAAGTTCGAATCAAATTACGAA	26	8	5	5	15	0	0	4	1	0	0	1	0	0	0
TGCAAAAGTAGTAACCACATTGATTT_ATCAGAAGTTCGAATCAAATTACGAA	6	1	1	0	0	0	0	0	0	0	0	0	0	0	0
ACTGAAATAGCTAAAAGTATTGTCTA_ATCAGAAGTTCGAATCAAATTACGAA	14	6	13	2	1	1	0	2	1	3	0	0	0	0	0
CGATCAATCTGAAACTGTTTTCGAAG_ATCAGAAGTTCGAATCAAATTACGAA	117	12	20	11	15	2	5	10	11	20	7	14	4	1	1
TTATCAACTAATAACATCTTTCGTGA_ATCAGAAGTTCGAATCAAATTACGAA	69	25	16	10	10	0	3	3	0	0	0	5	5	1	0
TCGCCAAACCTGAAGTGTATTCATTA_ATCAGAAGTTCGAATCAAATTACGAA	12	0	0	0	0	0	0	0	0	0	0	0	0	0	0
ATGAAAAGCATTAATATACTTTCGAG_ATCAGAAGTTCGAATCAAATTACGAA	105	17	19	17	19	0	1	10	22	58	43	94	39	112	87
GAATAAACATTTAAGCGGGTTACTGC_ATCAGAAGTTCGAATCAAATTACGAA	70	14	21	10	21	0	1	0	3	3	3	0	0	0	0
AAGCAAACGCATAAGCATCTTAAGTA_ATCAGAAGTTCGAATCAAATTACGAA	5	0	1	0	1	0	0	0	1	2	0	0	0	0	0
ACGGTAAAGGTGAATGTCGTTTCGGC_ATCAGAAGTTCGAATCAAATTACGAA	40	14	24	9	14	1	5	2	1	0	3	0	0	0	0
CGGTCAACCGTGAATTTAGTTTTCGA_ATCAGAAGTTCGAATCAAATTACGAA	14	7	5	3	3	1	0	0	2	1	0	0	0	0	0
ACACAAACTTTCAATTTTATTAGTCA_ATCAGAAGTTCGAATCAAATTACGAA	83	20	10	6	20	1	1	1	0	1	0	2	0	0	0
ATACTAATGAGCAAACGTGTTTGCTC_ATCAGAAGTTCGAATCAAATTACGAA	142	38	46	21	36	3	8	7	6	4	3	2	0	0	3
ATCACAATTTTCAAGATACTTTTAAT_ATCAGAAGTTCGAATCAAATTACGAA	26	2	1	1	0	0	0	0	0	0	0	0	0	0	0
ATATGAATCAGGAACGTGGTTGTGGG_ATCAGAAGTTCGAATCAAATTACGAA	188	55	77	27	52	8	18	19	16	11	7	5	4	4	1
ATAACAATTTACAACAGAATTGTGAC_ATCAGAAGTTCGAATCAAATTACGAA	1	3	0	0	0	0	0	0	0	0	0	0	0	0	0
GGAGCAAAGTGTAATAGTTGAATA_ATCAGAAGTTCGAATCAAATTACGAA	8	0	0	1	1	0	0	0	0	0	0	0	0	0	0
AACGCAATTTTTAATCTTTTTGCAGC_ATCAGAAGTTCGAATCAAATTACGAA	11	0	5	2	0	0	0	1	0	0	0	0	0	0	0
TAGACAAAGCGTAAGCAGCTTGGACC_ATCAGAAGTTCGAATCAAATTACGAA	7	6	5	9	23	1	7	9	27	55	22	49	24	20	23
AGCTCAAGGCCAAAGCCATTTGAGGC_ATCAGAAGTTCGAATCAAATTACGAA	139	26	27	15	24	3	7	6	10	10	1	1	0	0	0
TACACAAATATGAAATCTTTTTGTTC_ATCAGAAGTTCGAATCAAATTACGAA	13	9	9	2	9	0	2	1	1	0	1	0	0	0	0
TATTGAATATAAAACATCGTTTTTTC_ATCAGAAGTTCGAATCAAATTACGAA	21	12	2	2	0	0	0	0	0	0	0	0	0	0	0
TGGAAAACATTGAAATGGATTTTAGA_ATCAGAAGTTCGAATCAAATTACGAA	41	7	5	5	5	0	2	1	0	2	0	0	0	0	0
GCGAAAATCAAGAATCAGGTTTGTCC_ATCAGAAGTTCGAATCAAATTACGAA	67	16	10	10	10	0	2	1	1	2	3	5	0	0	2
TGACCAAACTTGAAGGTTCTTACGGA_ATCAGAAGTTCGAATCAAATTACGAA	51	31	33	13	13	0	3	0	2	2	2	12	1	0	0
ATTAGAATGTCGAAGCGGATTCGGAG_ATCAGAAGTTCGAATCAAATTACGAA	2	1	2	1	0	0	0	0	0	0	0	0	0	0	0
AGCTCAATATTCAAGAGGATTGAGAC_ATCAGAAGTTCGAATCAAATTACGAA	15	4	2	0	0	0	0	0	0	0	0	0	0	0	0
ACATAAAGCATCAATGCTATTAAGTG_ATCAGAAGTTCGAATCAAATTACGAA	34	7	4	2	0	0	0	1	0	4	1	3	0	0	0
GGCTCAAGAGTGAAACGGTTTTGGCG_ATCAGAAGTTCGAATCAAATTACGAA	81	14	16	2	10	2	3	5	0	2	3	0	0	0	0
CTGATAAAATTAAAGTTCATTAATTT_ATCAGAAGTTCGAATCAAATTACGAA	3	1	0	0	0	0	0	0	0	0	0	0	0	0	0
TCTGGAACCAATAAATGTCTTGAATG_ATCAGAAGTTCGAATCAAATTACGAA	35	14	9	5	8	1	0	1	0	0	0	2	0	0	0
GCTGCAACCATCAATACGCTTGTATT_ATCAGAAGTTCGAATCAAATTACGAA	17	21	13	8	16	0	2	1	1	1	5	0	1	0	0
GTCTCAAAGCGCAATCGCGTTCCATT_ATCAGAAGTTCGAATCAAATTACGAA	128	33	35	13	40	1	6	8	2	7	4	2	0	1	0
ATAACAAGACCGAAAACTTTTTAGAT_ATCAGAAGTTCGAATCAAATTACGAA	32	9	1	4	9	0	0	1	0	0	0	4	0	0	0
AAGCCAATCTATAAGGACGTTTGGTA_ATCAGAAGTTCGAATCAAATTACGAA	158	39	48	29	42	6	10	11	7	15	12	17	1	2	0
AATGAAATAGGTAAGTAATTTTTACC_ATCAGAAGTTCGAATCAAATTACGAA	42	13	3	4	2	2	0	0	1	0	0	0	0	0	0
CTCGAAAATGATAATCAAGTTTTTTC_ATCAGAAGTTCGAATCAAATTACGAA	35	1	2	1	5	0	0	0	0	0	0	0	0	0	0
ATTCGAAAAATGAAGCATTTTAGACT_ATCAGAAGTTCGAATCAAATTACGAA	124	22	10	9	15	0	1	0	0	1	1	3	0	0	0
CGCAGAACATGTAACCGTATTTGAGG_ATCAGAAGTTCGAATCAAATTACGAA	121	44	27	13	15	1	0	1	0	1	1	4	0	0	0
GAGTAAAATGAGAAGATCGTTGCGTG_ATCAGAAGTTCGAATCAAATTACGAA	105	28	18	9	19	0	4	3	6	7	3	1	1	0	0
TTTTTAAGAGCTAACAGTCTTGTCTG_ATCAGAAGTTCGAATCAAATTACGAA	39	13	13	5	4	0	0	0	0	1	1	0	1	0	0
GTACCAAATTGAAACTCACTTGATAA_ATCAGAAGTTCGAATCAAATTACGAA	77	23	18	7	7	2	0	1	0	1	0	0	0	0	0
AATATAATATCAAAGTTCATTCTTAG_ATCAGAAGTTCGAATCAAATTACGAA	113	28	16	12	33	4	2	5	0	3	2	7	1	0	0
TCATAAAACACCAACCGTATTATTAG_ATCAGAAGTTCGAATCAAATTACGAA	31	7	6	3	3	0	1	0	0	0	0	0	0	0	0
TTCACAAATTATAAAATTGTTACATC_ATCAGAAGTTCGAATCAAATTACGAA	15	2	1	2	2	0	0	0	0	0	0	0	0	0	0
GTAAAAAAGCTAAATCTGGTTTGCTG_ATCAGAAGTTCGAATCAAATTACGAA	79	15	14	8	16	2	5	0	4	7	2	10	2	1	4
CCACCAACAATCAAAGGGCTTCGGGT_ATCAGAAGTTCGAATCAAATTACGAA	14	4	2	0	0	0	0	1	0	1	0	0	0	0	0
ATAGAAATTGACAACAGCCTTGTGTA_ATCAGAAGTTCGAATCAAATTACGAA	64	17	8	4	10	1	1	1	1	4	0	0	1	0	0
CGTGGAATGTGGAAAATTGTTTTGTT_ATCAGAAGTTCGAATCAAATTACGAA	96	35	31	24	23	3	4	7	8	6	6	3	0	3	1
CACTGAAAATTTAACATCGTTTAGGC_ATCAGAAGTTCGAATCAAATTACGAA	83	39	27	12	14	1	5	10	6	5	5	4	1	0	0
TCTGTAACATCAAAAAATTTTGGTAA_ATCAGAAGTTCGAATCAAATTACGAA	17	4	3	1	9	0	0	1	0	0	0	1	0	0	0
TGTCGAAACTAGAATTAACTTCACTT_ATCAGAAGTTCGAATCAAATTACGAA	5	0	0	0	0	0	0	2	0	0	0	0	0	0	0
TGATGAACATTAAACAGTATTACCCG_ATCAGAAGTTCGAATCAAATTACGAA	39	24	18	13	33	8	15	15	23	50	38	68	27	39	44
AAATGAAATCTCAAGACTTTTCTTGT_ATCAGAAGTTCGAATCAAATTACGAA	2	0	0	0	0	0	0	0	0	0	0	0	0	0	0
ATGTCAACTAAAAAAAACATTGGTGG_ATCAGAAGTTCGAATCAAATTACGAA	15	0	1	0	0	0	0	0	0	0	0	0	0	0	0
GTGGCAAAAAATAAGTGTCTTTGCTC_ATCAGAAGTTCGAATCAAATTACGAA	190	25	22	24	34	3	4	4	8	7	4	5	5	0	1
GGCAAAACAGGCAACGCAGTTTGGGG_ATCAGAAGTTCGAATCAAATTACGAA	6	3	0	1	2	0	0	1	2	1	0	0	0	0	0
ACCGCAATGATGAATGGGCTTTATAT_ATCAGAAGTTCGAATCAAATTACGAA	30	8	3	5	2	0	0	0	2	0	0	1	0	0	0
CGGAAAAGATTTAAGAATTTTTCGAT_ATCAGAAGTTCGAATCAAATTACGAA	6	0	3	2	0	0	0	0	0	0	0	0	0	0	0
TGAGCAAGAGAGAAGAGTGTTGGAGT_ATCAGAAGTTCGAATCAAATTACGAA	43	14	7	3	13	0	2	1	3	4	1	2	0	0	0
ATTTCAAGCTTGAATGATTTTAGTAT_ATCAGAAGTTCGAATCAAATTACGAA	24	1	0	1	0	0	0	1	0	0	0	0	0	0	0
CTTTAAATTATTAAATACCTTTCAGC_ATCAGAAGTTCGAATCAAATTACGAA	18	3	0	1	5	0	0	1	0	0	0	0	0	0	0
TGTACAAACGTTAAAAATCTTTTGAT_ATCAGAAGTTCGAATCAAATTACGAA	38	3	2	3	8	1	1	0	0	3	1	0	0	2	0
CGATTAAATTGAAATTGAATTTGTAC_ATCAGAAGTTCGAATCAAATTACGAA	167	36	23	18	18	2	0	2	5	3	3	6	0	0	0
AAAGTAATATGCAAGCGTCTTATAGT_ATCAGAAGTTCGAATCAAATTACGAA	20	0	0	0	0	0	0	0	0	0	0	0	0	0	0
TAAACAATTGATAATTCTGTTTTGGC_ATCAGAAGTTCGAATCAAATTACGAA	114	38	43	14	21	2	7	9	11	9	4	7	0	0	2
AATAAAAAGATCAAGTTGATTTGAGA_ATCAGAAGTTCGAATCAAATTACGAA	49	21	10	5	5	0	0	7	3	1	0	0	0	0	0
TTTTCAACTATTAAGGCCATTATGAT_ATCAGAAGTTCGAATCAAATTACGAA	131	33	28	22	41	5	2	7	3	6	4	13	2	2	1
CACCCAACGTTAAATAATTTTTATAG_ATCAGAAGTTCGAATCAAATTACGAA	4	0	0	1	0	0	0	0	0	0	0	0	0	0	0
GCGTCAACGCCTAACTCTCTTAACGT_ATCAGAAGTTCGAATCAAATTACGAA	55	13	7	8	12	1	6	6	3	4	0	4	0	0	0
ATCAAAAGAATTAACGCTTTTCTGAC_ATCAGAAGTTCGAATCAAATTACGAA	192	52	39	28	38	3	7	11	16	7	2	10	1	2	0
GACTAAAATATAAAGCTGATTTTTTC_ATCAGAAGTTCGAATCAAATTACGAA	17	0	1	2	1	0	0	0	0	1	0	0	0	2	1
TGCAAAACTGTGAAAGATATTAGTTC_ATCAGAAGTTCGAATCAAATTACGAA	97	17	8	7	20	2	1	3	4	7	1	0	0	0	0
GTTTTAAGAACGAACAGAGTTGGACA_ATCAGAAGTTCGAATCAAATTACGAA	40	11	14	6	6	3	2	7	4	9	1	2	2	2	1
ACGGTAAACAGGAATTCCCTTTAGAA_ATCAGAAGTTCGAATCAAATTACGAA	129	27	14	18	14	4	1	1	6	9	2	5	0	0	0
TGTGAAATGAGCAAAACAATTATACT_ATCAGAAGTTCGAATCAAATTACGAA	42	2	1	4	5	0	1	1	1	0	0	4	0	0	0
TGGTTAAGGCATAATCTGATTTCATG_ATCAGAAGTTCGAATCAAATTACGAA	18	5	4	0	3	0	0	0	1	0	0	0	0	0	0
AAGCAAACTGAGAAAGCCGTTCGCAG_ATCAGAAGTTCGAATCAAATTACGAA	43	14	5	13	11	5	0	5	2	5	3	2	2	0	2
GAACTAAAAGTCAACAATTTTTGGTC_ATCAGAAGTTCGAATCAAATTACGAA	44	5	3	0	2	0	0	0	0	0	0	0	0	0	0
ACGAAAATTGAGAAACGGGTTGCGGG_ATCAGAAGTTCGAATCAAATTACGAA	25	4	4	9	6	1	1	3	0	4	1	1	0	0	0
TTGTAAATGTAGAATTCAATTAAAAC_ATCAGAAGTTCGAATCAAATTACGAA	45	2	7	5	1	1	0	0	0	0	0	0	0	0	0
TAAATAAAAGATAAGAACGTTGTCGC_ATCAGAAGTTCGAATCAAATTACGAA	97	37	29	17	26	0	4	2	0	5	0	0	4	1	3
TTTGTAATCTTGAAGCTTTTTTATTT_ATCAGAAGTTCGAATCAAATTACGAA	5	1	0	0	0	0	0	0	0	0	0	0	0	0	0
AATCAAAGCAGCAAAGGCTTTGAGGG_ATCAGAAGTTCGAATCAAATTACGAA	120	25	24	15	27	0	4	0	1	3	1	4	2	0	0
GACTAAATATGGAAATGTATTGGTCG_ATCAGAAGTTCGAATCAAATTACGAA	78	25	15	3	16	0	1	3	1	1	0	1	0	0	0
GTCCAAAATTACAATTACGTTGGATA_ATCAGAAGTTCGAATCAAATTACGAA	23	8	0	0	0	0	0	0	0	0	0	0	0	0	0
CGTGGAATAGGGAACGTTTTTCCTAC_ATCAGAAGTTCGAATCAAATTACGAA	75	8	13	2	5	1	1	0	0	0	0	0	0	0	0
TGAATAAAAGCGAATAACGTTAAGTA_ATCAGAAGTTCGAATCAAATTACGAA	16	7	10	4	8	0	2	0	1	2	0	0	0	0	0
TAATTAATCGCCAAACACATTCTTAG_ATCAGAAGTTCGAATCAAATTACGAA	113	33	20	12	15	3	2	4	4	5	1	0	1	0	0
ACCTAAAAAGTAAATTGCATTTACCC_ATCAGAAGTTCGAATCAAATTACGAA	241	79	63	41	99	8	7	23	18	26	6	12	2	7	7
AATGCAAGAAACAAACGAATTCTGTC_ATCAGAAGTTCGAATCAAATTACGAA	30	7	3	1	0	0	1	0	2	1	1	2	0	0	0
ACAAGAATTTCTAAATGTTTTGGGGA_ATCAGAAGTTCGAATCAAATTACGAA	61	10	0	3	10	0	2	2	1	0	0	0	0	0	0
TGCGAAAAATGCAACTTACTTGCGAT_ATCAGAAGTTCGAATCAAATTACGAA	20	8	2	2	3	0	0	0	0	0	0	0	0	0	0
TTATTAACATGTAAGGTATTTCATAA_ATCAGAAGTTCGAATCAAATTACGAA	91	17	7	9	11	2	0	1	0	0	0	1	0	0	0
CTACTAAAACGAAATTCACTTGAAGT_ATCAGAAGTTCGAATCAAATTACGAA	91	28	17	8	19	2	5	4	7	10	1	8	1	1	0
TTAAGAAAGGAAAAATAGGTTCGCCA_ATCAGAAGTTCGAATCAAATTACGAA	31	6	6	6	6	0	0	0	1	1	0	0	0	0	0
GTTTTAACCTGGAAGATAATTCATAG_ATCAGAAGTTCGAATCAAATTACGAA	39	7	4	14	23	0	3	7	5	11	21	24	2	16	22
TACAGAAAATTGAAAGCGTTTTAGTC_ATCAGAAGTTCGAATCAAATTACGAA	14	0	3	1	6	0	0	0	0	0	0	0	0	0	0
TTTGCAAAAGGAAACTGGGTTGAATA_ATCAGAAGTTCGAATCAAATTACGAA	48	14	8	2	2	0	0	1	1	1	0	0	0	0	0
CCCGGAAGGGGGAATGGCCTTGGGCG_ATCAGAAGTTCGAATCAAATTACGAA	50	9	7	3	8	0	0	2	2	12	3	9	3	5	2
AATCGAAACGAAAAAGAGGTTTCATC_ATCAGAAGTTCGAATCAAATTACGAA	61	14	20	5	2	1	0	0	0	0	1	0	0	0	0
AGTGCAACTAAAAACTTTATTGACGT_ATCAGAAGTTCGAATCAAATTACGAA	35	15	12	3	4	0	1	0	1	1	0	0	0	0	0
ATCTTAAATTTAAATAGGTTTTGTAG_ATCAGAAGTTCGAATCAAATTACGAA	49	8	1	2	1	0	0	0	0	0	0	0	0	0	0
CAATAAACTGAAAATACAATTCACGA_ATCAGAAGTTCGAATCAAATTACGAA	125	33	35	15	37	4	3	6	5	4	3	3	1	3	0
TGTTGAAGGGAGAATGCCATTTCGAG_ATCAGAAGTTCGAATCAAATTACGAA	184	60	54	25	30	4	8	9	10	19	6	5	0	2	1
ATACTAAATCGCAAACAGTTTCTTAT_ATCAGAAGTTCGAATCAAATTACGAA	68	7	10	7	8	0	0	1	0	0	2	3	0	0	0
GATGAAAGCAATAAGCAGGTTTTATC_ATCAGAAGTTCGAATCAAATTACGAA	117	30	28	12	22	2	1	4	2	4	0	0	0	0	0
TTACTAATCGTTAAGTAAGTTTTGGC_ATCAGAAGTTCGAATCAAATTACGAA	9	5	5	1	4	0	1	0	0	1	0	1	0	0	1
GTGAGAATCGGTAATGAGGTTTCCTT_ATCAGAAGTTCGAATCAAATTACGAA	87	15	11	3	4	0	2	1	1	2	0	1	0	0	0
AACGCAATCTCGAAACGCGTTGTCGT_ATCAGAAGTTCGAATCAAATTACGAA	277	76	112	56	70	14	23	22	29	38	12	9	8	3	0
TCAATAATTATAAAGAATTTTGCTCA_ATCAGAAGTTCGAATCAAATTACGAA	39	4	0	4	2	0	1	3	0	1	1	1	0	1	0
TCGTCAATCAATAAGGTGGTTTTGAG_ATCAGAAGTTCGAATCAAATTACGAA	10	0	1	0	0	0	0	0	0	0	0	0	0	0	0
TTCCTAATATTAAAACAATTTGCCCA_ATCAGAAGTTCGAATCAAATTACGAA	16	1	4	2	3	0	0	1	0	0	0	0	0	0	0
AGCTAAACAATAAATAATATTGCATC_ATCAGAAGTTCGAATCAAATTACGAA	29	1	6	1	6	0	1	2	1	1	2	1	0	0	0
TAATTAACTGTTAAAGCCTTTGGGAG_ATCAGAAGTTCGAATCAAATTACGAA	170	32	36	21	26	5	7	6	2	5	2	3	0	0	0
AGCCGAATTATCAATCGAATTGTTAT_ATCAGAAGTTCGAATCAAATTACGAA	57	5	5	11	6	5	0	1	0	1	1	0	0	1	0
AAGTAAAAACGTAAGTATGTTAGTTT_ATCAGAAGTTCGAATCAAATTACGAA	43	8	8	9	23	1	2	2	1	1	0	0	1	0	0
CCCATAAAATACAAGCATGTTTAAGA_ATCAGAAGTTCGAATCAAATTACGAA	40	17	18	8	16	1	1	4	0	0	0	0	1	0	0
ATGATAACCAGAAACGTATTTGGGAC_ATCAGAAGTTCGAATCAAATTACGAA	10	1	0	0	0	0	0	0	0	0	0	0	0	0	0
GGTGCAAACTTAAATAGTGTTTAAGC_ATCAGAAGTTCGAATCAAATTACGAA	81	10	18	4	15	1	3	2	0	0	0	0	0	0	0
CCCCCAACCTCAAAGGTACTTTTCAT_ATCAGAAGTTCGAATCAAATTACGAA	24	1	0	4	2	0	0	2	0	5	4	1	2	0	0
TTTATAATGAGAAAAAAACTTCTCAT_ATCAGAAGTTCGAATCAAATTACGAA	5	2	0	8	11	0	1	10	8	6	14	35	1	18	6
AGATTAACATCTAATATAGTTCGATG_ATCAGAAGTTCGAATCAAATTACGAA	108	38	16	13	10	4	7	2	5	12	3	2	2	2	3
ATTAAAACTGATAATTACGTTGTTTA_ATCAGAAGTTCGAATCAAATTACGAA	209	66	61	59	143	19	43	162	316	490	360	985	247	469	379
GACACAAATTTAAATGGTGTTCGTAT_ATCAGAAGTTCGAATCAAATTACGAA	3	2	0	0	1	0	0	0	0	0	0	0	0	0	0
TAGTCAAAGCCTAAACATTTTCACTT_ATCAGAAGTTCGAATCAAATTACGAA	120	34	16	22	21	4	4	20	27	30	26	59	17	33	11
CACAAAAGCTGCAAATCGATTTTCGA_ATCAGAAGTTCGAATCAAATTACGAA	53	8	9	9	9	2	2	6	8	4	4	7	2	1	0
AGCACAAATAGCAAGCCCATTAACGG_ATCAGAAGTTCGAATCAAATTACGAA	27	4	3	1	2	0	0	0	0	0	0	0	0	0	0
ATTTCAAGTCTGAAGATATTTGCCTT_ATCAGAAGTTCGAATCAAATTACGAA	53	22	25	16	18	1	5	8	2	8	3	1	1	4	0
GTTCTAACTCTAAAAGGCTTTCCGCG_ATCAGAAGTTCGAATCAAATTACGAA	27	17	10	11	7	0	2	1	2	1	1	3	1	0	0
AGGGAAACAGGGAATATTCTTTGTAA_ATCAGAAGTTCGAATCAAATTACGAA	49	1	6	1	6	0	0	0	0	0	0	0	0	0	0
AAAATAATCCCCAACTTCGTTCTCAG_ATCAGAAGTTCGAATCAAATTACGAA	20	8	6	2	8	0	1	0	1	0	0	0	0	0	0
AAGTTAACCTCCAATAATGTTAAGGA_ATCAGAAGTTCGAATCAAATTACGAA	80	26	19	11	14	1	4	1	6	9	6	5	0	1	1
CACTAAACCTACAAAGAATTTTCCGA_ATCAGAAGTTCGAATCAAATTACGAA	34	10	12	6	10	4	2	4	4	4	1	3	2	1	0
TTCACAAATAACAAGTTTACACG_ATCAGAAGTTCGAATCAAATTACGAA	46	13	9	5	13	5	2	8	6	11	14	21	9	4	4
ATTTTAAAATTTAACAGTCTTTCCGC_ATCAGAAGTTCGAATCAAATTACGAA	173	35	17	14	26	3	5	8	8	9	4	5	1	0	0
GCAGCAACTCTTAAAACCATTCTATA_ATCAGAAGTTCGAATCAAATTACGAA	102	23	22	15	17	1	1	5	9	6	6	9	4	5	0
CTACTAAGCCGTAACTTGTTTTGCGT_ATCAGAAGTTCGAATCAAATTACGAA	94	22	10	10	19	1	5	5	5	3	2	5	1	1	0
AGGTAAATGTTCAAAATGATTCATGC_ATCAGAAGTTCGAATCAAATTACGAA	27	3	1	0	0	0	0	0	0	0	0	0	0	0	0
ACATGAATCGCGAACTGCGTTTAAGG_ATCAGAAGTTCGAATCAAATTACGAA	80	22	18	8	10	3	3	2	4	3	1	5	0	0	0
AGGAGAAAACGTAAAAGGCTTTTAAC_ATCAGAAGTTCGAATCAAATTACGAA	20	6	5	5	4	0	1	0	0	0	3	1	0	0	0
CACAAAACATCTAATCGTGTTCTCTA_ATCAGAAGTTCGAATCAAATTACGAA	95	56	44	13	37	3	9	6	5	8	8	3	0	3	0
ACCTAAAATCTAAAATTTCTTTTTCC_ATCAGAAGTTCGAATCAAATTACGAA	51	15	4	7	6	0	0	0	1	2	1	0	0	0	0
ATTACAACGGAGAAGCCGCTTTTGTG_ATCAGAAGTTCGAATCAAATTACGAA	81	27	19	4	7	0	2	0	0	1	0	2	0	0	0
GAAAAAAGACTCAAGCTTCTTAGCAC_ATCAGAAGTTCGAATCAAATTACGAA	42	8	5	4	18	0	2	0	3	5	3	1	0	0	0
TCACAAAAATTGAATCCGTTTTTAT_ATCAGAAGTTCGAATCAAATTACGAA	1	0	0	0	0	0	0	0	0	0	0	0	0	0	0
ATGCGAAACGCTAATAACCTTCCGTT_ATCAGAAGTTCGAATCAAATTACGAA	172	46	40	14	27	4	7	1	6	11	0	0	1	1	0
GACATAAGAACAAAGAGTTTTGTGAG_ATCAGAAGTTCGAATCAAATTACGAA	80	15	14	10	19	2	7	3	6	6	2	1	2	0	1
GGAACAAACTTCAAGATTATTTAATA_ATCAGAAGTTCGAATCAAATTACGAA	2	0	0	1	0	0	0	0	0	0	0	0	0	0	0
ATGAGAACCTATAACCGGGTTAAGCC_ATCAGAAGTTCGAATCAAATTACGAA	53	15	21	10	23	1	3	4	4	16	3	9	1	0	0
AGGCCAAAGGGGAACATGCTTGGATG_ATCAGAAGTTCGAATCAAATTACGAA	104	17	14	6	4	1	0	0	0	0	0	0	0	0	0
TAACCAAATGGAAATGAAATTAGTGG_ATCAGAAGTTCGAATCAAATTACGAA	32	6	3	0	1	0	1	0	0	0	0	0	0	0	0
TCCCGAAAACTGAAATATATTATCAT_ATCAGAAGTTCGAATCAAATTACGAA	56	2	1	1	3	0	0	0	0	0	0	0	0	0	0
CTTGGAAACAGTAACTCGATTTGAAC_ATCAGAAGTTCGAATCAAATTACGAA	36	14	4	7	7	0	0	1	0	0	0	0	0	0	0
TTTTAAAAGGCGAAGACACTTCTAAA_ATCAGAAGTTCGAATCAAATTACGAA	19	4	5	2	4	0	0	1	0	0	0	0	0	0	0
CGACGAACCAGCAAAATTGTTGGGGG_ATCAGAAGTTCGAATCAAATTACGAA	107	38	30	15	20	2	2	3	3	3	0	0	1	0	1
TTGAGAACCAATAACGGTGTTATCTG_ATCAGAAGTTCGAATCAAATTACGAA	26	1	4	1	7	0	0	0	0	0	0	0	0	0	0
GCTCCAAGCTACAAGATGATTGCCTC_ATCAGAAGTTCGAATCAAATTACGAA	143	28	30	21	29	4	10	12	17	10	3	9	1	0	0
TACCAAATATGGAAATCTTTTGTGTT_ATCAGAAGTTCGAATCAAATTACGAA	24	8	5	5	2	0	2	0	0	2	1	0	0	0	0
TACAGAAAAGTTAATTTGATTTATAG_ATCAGAAGTTCGAATCAAATTACGAA	25	0	1	3	0	0	0	1	0	0	1	2	0	0	0
GACCAAAAATAAAACTTTTTTATGCA_ATCAGAAGTTCGAATCAAATTACGAA	17	11	3	6	2	0	1	4	1	1	0	0	0	0	0
TTGCGAAGAGACAAATATTTTTAGAA_ATCAGAAGTTCGAATCAAATTACGAA	13	0	1	1	1	0	0	0	0	0	0	0	0	0	0
AACTGAAGAGCAAAAAGACTTCAATG_ATCAGAAGTTCGAATCAAATTACGAA	6	4	3	3	1	3	0	0	1	0	0	0	1	0	0
ATTATAAAACAGAATTTGATTTTCAC_ATCAGAAGTTCGAATCAAATTACGAA	8	1	3	0	0	0	0	0	0	0	0	0	0	0	0
CAATTAAAATCGAAGAACCTTCATAA_ATCAGAAGTTCGAATCAAATTACGAA	18	2	8	6	14	0	1	1	2	2	1	4	0	0	0
TCATAAATAGGTAAAAGTGTTGTCCT_ATCAGAAGTTCGAATCAAATTACGAA	89	14	23	4	15	0	1	2	3	4	1	0	0	0	0
AGACCAACCTACAATCTAATTTTTAC_ATCAGAAGTTCGAATCAAATTACGAA	72	14	10	15	24	3	1	6	0	6	5	4	0	4	1
CCCCAAATCGCAAAAACGCTTGCTAC_ATCAGAAGTTCGAATCAAATTACGAA	51	9	14	9	2	0	2	2	0	1	0	1	0	0	0
CCTAGAATACTAAATTTCATTCGATA_ATCAGAAGTTCGAATCAAATTACGAA	21	3	1	2	1	0	0	0	0	0	0	0	0	0	0
AACCTAAGGGACAAACTCGTTGATCC_ATCAGAAGTTCGAATCAAATTACGAA	35	10	18	4	11	0	0	0	1	0	0	0	0	0	0
ATTCAAATAGGTAATTACGTTTAAAT_ATCAGAAGTTCGAATCAAATTACGAA	20	2	4	4	5	0	0	0	0	0	0	0	0	0	0
GTACTAACCTTAAATCCTTTTGTATG_ATCAGAAGTTCGAATCAAATTACGAA	135	69	49	24	51	3	7	10	11	14	10	24	2	0	0
TAAAAAATTACAAACCGATTTGAAGA_ATCAGAAGTTCGAATCAAATTACGAA	12	3	4	1	2	0	0	4	2	1	1	3	2	0	0
TTAATAACTGTCAAGAAGTTTTTGAG_ATCAGAAGTTCGAATCAAATTACGAA	57	8	5	6	7	3	0	4	1	0	2	0	0	0	0
TTAAGAAAGTATAAATTGCTTAAATT_ATCAGAAGTTCGAATCAAATTACGAA	12	1	1	2	4	0	0	0	0	0	0	0	0	0	0
ATAGCAAAAGAAAAGGTTTTTTAGTA_ATCAGAAGTTCGAATCAAATTACGAA	2	2	0	0	0	0	0	0	0	0	1	0	0	0	0
CGGACAACCGTTAATTAGCTTTAATA_ATCAGAAGTTCGAATCAAATTACGAA	21	9	5	1	1	1	0	0	0	0	0	0	0	0	1
AAAGCAAAAAGAATTAAATTATCTT_ATCAGAAGTTCGAATCAAATTACGAA	17	2	0	2	1	0	0	0	0	0	0	0	0	0	1
AGTGCAACGACAAATTTCGTTCTTTC_ATCAGAAGTTCGAATCAAATTACGAA	120	32	27	16	24	5	10	3	4	3	3	3	3	2	1
TTCATAAATCGAAGACAATTCCCCA_ATCAGAAGTTCGAATCAAATTACGAA	41	8	5	5	8	3	3	1	0	1	1	0	0	0	0
TTTATAAGTGTTAAGTGAATTGCGTT_ATCAGAAGTTCGAATCAAATTACGAA	156	41	35	18	38	4	11	7	8	14	4	9	2	5	1
ACGGCAACTGTGAAGTTGATTTGGGG_ATCAGAAGTTCGAATCAAATTACGAA	64	10	10	2	6	0	1	0	0	0	0	1	0	0	0
GGCCAAATTTATAAAAGTTTTGGATA_ATCAGAAGTTCGAATCAAATTACGAA	9	0	0	5	4	0	0	0	0	0	0	0	0	0	0
GTACGAATTCGGAAAGGTGTTCTGGC_ATCAGAAGTTCGAATCAAATTACGAA	12	0	0	0	0	0	0	0	0	0	0	0	0	0	0
TTACAAACTAGAAATTGAATTACATC_ATCAGAAGTTCGAATCAAATTACGAA	11	1	5	9	3	2	1	0	0	0	0	0	0	0	0
CGCAGAACGTTAAATCCCGTTTTACC_ATCAGAAGTTCGAATCAAATTACGAA	51	3	5	2	4	0	1	0	1	0	0	0	0	0	0
GGTTAAAAACGGAAGGTGATTTTGGT_ATCAGAAGTTCGAATCAAATTACGAA	25	12	6	1	4	0	0	0	0	0	0	0	0	0	0
AAATTAACCAGAAAAGGCTTTATCGT_ATCAGAAGTTCGAATCAAATTACGAA	92	25	18	14	18	1	1	3	4	0	0	0	0	0	0
GGTTGAAGGGCGAATGTGGTTGCGTT_ATCAGAAGTTCGAATCAAATTACGAA	26	7	6	4	9	0	2	0	4	3	0	1	0	0	3
GCAGTAACTTACAAAAGTCTTGAGCT_ATCAGAAGTTCGAATCAAATTACGAA	41	6	6	0	1	0	2	0	0	0	0	0	0	0	0
ATATCAAGATTGAATTGATTTTTCAT_ATCAGAAGTTCGAATCAAATTACGAA	3	0	0	0	0	0	0	0	0	0	0	0	0	0	0
CATCAAAGCACTAATCATTTTTTTGA_ATCAGAAGTTCGAATCAAATTACGAA	65	19	10	15	9	1	2	0	0	2	2	2	0	0	1
ACCCAAACATATAATTAGTTTTTGAG_ATCAGAAGTTCGAATCAAATTACGAA	144	27	10	6	10	0	0	1	0	2	0	0	0	0	0
TTCCGAAGTGTAAATTCAATTATGCT_ATCAGAAGTTCGAATCAAATTACGAA	56	13	12	2	2	2	0	0	4	1	0	1	1	2	0
CACACAATTTCAAATTTATTTTACTG_ATCAGAAGTTCGAATCAAATTACGAA	6	2	0	2	1	0	0	0	0	1	0	0	0	0	0
TCTGCAACTAAGAATTGTTTTAGAAA_ATCAGAAGTTCGAATCAAATTACGAA	97	31	13	44	109	8	12	150	140	246	290	783	123	398	222
ATGAGAAAGCAGAAGCTCTTTTGCAG_ATCAGAAGTTCGAATCAAATTACGAA	99	26	23	12	17	0	3	2	2	0	0	5	0	0	0
GTCCGAAGTGTTAATCGGTTTGGGTC_ATCAGAAGTTCGAATCAAATTACGAA	31	8	2	4	0	0	1	4	2	0	0	0	1	0	3
ATTTGAAAAACAAATAGGCTTGATTA_ATCAGAAGTTCGAATCAAATTACGAA	15	9	4	3	1	0	0	1	0	0	1	0	0	0	0
AGCAAAATCATAAAAACTATTGAGTA_ATCAGAAGTTCGAATCAAATTACGAA	12	0	0	0	0	0	0	0	0	0	0	0	0	0	0
GCTGGAAAGTGCAAGTACCTTAATTG_ATCAGAAGTTCGAATCAAATTACGAA	117	30	16	10	12	1	1	2	4	6	1	1	1	0	1
CATAAAAGGTTGAATACGTTTCTAGT_ATCAGAAGTTCGAATCAAATTACGAA	43	12	10	8	5	1	3	3	3	5	1	4	0	5	1
TGAAAAACTCTAAATTCGATTATATC_ATCAGAAGTTCGAATCAAATTACGAA	5	0	6	0	0	0	0	0	0	0	0	0	0	0	0
AGTGGAAGGGGAAATTGGGTTTAGTA_ATCAGAAGTTCGAATCAAATTACGAA	2	1	0	0	0	0	0	0	0	0	0	0	0	0	0
TAATAAACAACAATCTTGGTCC_ATCAGAAGTTCGAATCAAATTACGAA	1	0	0	0	0	0	0	0	0	0	0	0	0	0	0
CCCATAAACGCTAAGCTCGTTCATGT_ATCAGAAGTTCGAATCAAATTACGAA	225	66	62	32	44	1	3	10	17	14	2	4	2	2	2
CGGTACCAACCAAAGGGACTTGGGAA_ATCAGAAGTTCGAATCAAATTACGAA	1	0	0	0	0	0	0	0	0	0	0	0	0	0	0
GCCTAAATCTCAAACGAAGTTTCTGT_ATCAGAAGTTCGAATCAAATTACGAA	10	1	0	0	1	0	0	0	0	0	0	0	0	0	0
ACTCAAAATCCAAATTGTTTTCCGGT_ATCAGAAGTTCGAATCAAATTACGAA	22	8	6	5	2	2	1	0	4	0	0	0	0	0	0
CACCCAACCGATAAGTGCTTTGTCGC_ATCAGAAGTTCGAATCAAATTACGAA	139	28	48	31	39	6	8	6	5	8	2	6	1	0	0
GCTTAAATTATCAATCTTATTGTTTT_ATCAGAAGTTCGAATCAAATTACGAA	24	5	2	3	4	0	0	1	0	0	0	0	0	0	0
CTCTGAAATATCAATCGTTTTGGCTC_ATCAGAAGTTCGAATCAAATTACGAA	71	24	19	8	18	2	2	1	0	4	0	5	1	1	1
TAATAAATTTAAAAACAATTTTTGTG_ATCAGAAGTTCGAATCAAATTACGAA	7	0	1	0	1	0	0	0	0	0	0	0	0	0	0
TGCTCAATATACAAACGTTTTGCGGG_ATCAGAAGTTCGAATCAAATTACGAA	73	19	17	4	12	0	3	1	1	0	0	0	0	0	0
GCGTGAAAGACAAAAATCATTGTATA_ATCAGAAGTTCGAATCAAATTACGAA	12	2	0	1	4	0	0	0	0	0	0	0	0	0	0
ATAGCAACATTAAACAACATTATTGG_ATCAGAAGTTCGAATCAAATTACGAA	90	14	10	8	16	0	4	2	3	1	1	2	1	1	0
TCTAGAACTCTGAAGTCCTTTAAGAC_ATCAGAAGTTCGAATCAAATTACGAA	3	0	1	0	3	0	0	1	1	1	0	0	0	0	0
ACGTTAAAGAATAAACATCTTTACCG_ATCAGAAGTTCGAATCAAATTACGAA	149	42	33	22	21	3	0	6	4	5	1	3	0	1	0
GTACTAACTCCGAATAGTTTTTGCAG_ATCAGAAGTTCGAATCAAATTACGAA	82	23	18	8	7	1	2	4	3	5	2	4	0	0	0
CAAGAAATACTGAAACTTATTCTCTA_ATCAGAAGTTCGAATCAAATTACGAA	128	33	14	20	35	4	2	7	4	7	3	4	0	1	4
TGTCAAACCATTAATTCAATTGAATC_ATCAGAAGTTCGAATCAAATTACGAA	11	1	3	0	2	0	0	1	0	0	0	0	0	0	0
ACTCAAAGAGCCAATCATTTTTCTCG_ATCAGAAGTTCGAATCAAATTACGAA	4	2	0	0	0	0	0	0	0	0	0	0	0	0	0
ATTACAACTTGGAATGCCTTTATGAA_ATCAGAAGTTCGAATCAAATTACGAA	22	5	1	1	3	0	1	0	1	0	0	0	0	0	0
TCGAGAAGGAGCAAGGGAGTTAATAT_ATCAGAAGTTCGAATCAAATTACGAA	17	1	1	1	0	0	0	0	0	0	0	0	0	0	0
AGAGCAATCAATAAATGCCTTTCAAT_ATCAGAAGTTCGAATCAAATTACGAA	27	11	14	10	3	1	2	1	2	0	0	0	3	0	0
GTAAGAATACAGAATTGATTTATGTG_ATCAGAAGTTCGAATCAAATTACGAA	31	4	3	3	6	1	0	1	0	1	0	0	0	0	0
TATCTAAATTGAAAGGAGGTTATGAC_ATCAGAAGTTCGAATCAAATTACGAA	45	7	13	6	5	4	1	3	0	0	1	0	0	0	0
GACCTAAGGGGGAAGGAGGTTGTTAG_ATCAGAAGTTCGAATCAAATTACGAA	12	2	4	2	3	0	1	1	0	0	0	0	0	0	0
ACATTAAAAAGCAACTATATTCCTCA_ATCAGAAGTTCGAATCAAATTACGAA	119	34	24	17	17	2	2	10	4	7	0	0	1	0	0
CAAATAAAGGTTAAATAACTTCCTTT_ATCAGAAGTTCGAATCAAATTACGAA	112	18	16	13	13	0	0	5	1	0	0	3	0	0	0
GGACCAATAATGAAGCCTGTTCTGTT_ATCAGAAGTTCGAATCAAATTACGAA	55	18	15	6	12	1	0	2	2	0	0	0	0	0	0
CGTGCAAACACCAAACGTATTATAAG_ATCAGAAGTTCGAATCAAATTACGAA	15	3	2	2	6	0	0	0	0	0	0	0	0	0	0
CCAAGAATCAAGAATAGGGTTAAGAT_ATCAGAAGTTCGAATCAAATTACGAA	222	54	43	23	40	4	2	6	3	5	4	7	1	2	2
GCCATAATTCGAAAATAGGTTTAGCG_ATCAGAAGTTCGAATCAAATTACGAA	133	25	18	17	23	3	1	4	15	7	2	8	4	7	4
TCAAGAACACATTTGTAGG_ATCAGAAGTTCGAATCAAATTACGAA	248	54	50	24	43	9	10	15	16	10	7	5	1	0	0
AAACAAAGTACTAAATGTTTTGAAAT_ATCAGAAGTTCGAATCAAATTACGAA	41	20	9	5	6	0	0	2	1	1	1	2	1	3	1
TATCGAACCAATAATTTGCTTCAATT_ATCAGAAGTTCGAATCAAATTACGAA	21	3	6	4	11	0	0	3	2	1	1	3	0	1	0
ATAAGAAGAAGCAAGGGGATTCTTGG_ATCAGAAGTTCGAATCAAATTACGAA	23	14	10	1	2	0	0	0	0	0	0	0	0	0	0
AGTATAAAGATCAATTCGTTTAGGTT_ATCAGAAGTTCGAATCAAATTACGAA	42	6	5	1	2	0	0	0	1	0	0	0	0	0	0
ATACTAACAAGTAATTGTATTTCTGA_ATCAGAAGTTCGAATCAAATTACGAA	14	1	5	0	6	0	0	0	0	0	0	0	0	0	0
CCGGGAAAATGCAAGGGTGTTGGGTG_ATCAGAAGTTCGAATCAAATTACGAA	131	56	48	28	43	3	7	7	6	5	3	5	1	1	2
AGCTGGGAA_ATCAGAAGTTCGAATCAAATTACGAA	26	7	8	4	4	1	2	2	1	2	0	0	0	0	2
CGCAAAAGGTTGAATCTGGTTTGGTG_ATCAGAAGTTCGAATCAAATTACGAA	183	48	35	26	38	11	3	1	2	15	3	0	4	1	1
GCACGAAATCGAAATCTCTTTGATCT_ATCAGAAGTTCGAATCAAATTACGAA	14	8	7	2	7	1	0	0	0	0	0	0	0	0	0
ATAACAACTTGCAATCGCCTTGACCT_ATCAGAAGTTCGAATCAAATTACGAA	35	0	4	2	1	0	0	0	0	0	0	0	0	0	0
CGATGAACCAGTAAGGCGGTTAACGT_ATCAGAAGTTCGAATCAAATTACGAA	50	8	10	5	3	1	1	4	1	0	0	0	0	0	0
ATTCCAACTGGGAAAGGCGTTAAGTG_ATCAGAAGTTCGAATCAAATTACGAA	44	1	13	4	14	0	2	4	1	2	2	3	0	0	0
CGGAAAATTTAAAACTCGGTTCGGTA_ATCAGAAGTTCGAATCAAATTACGAA	15	5	6	6	16	0	0	5	0	1	0	1	0	0	0
TTTATAATAAACAAACTACTTTCTAG_ATCAGAAGTTCGAATCAAATTACGAA	53	17	6	9	7	0	0	1	1	0	1	1	0	0	0
AGCACAAGTGCTAAATGCGTTTTTTA_ATCAGAAGTTCGAATCAAATTACGAA	87	37	40	15	23	3	4	7	3	9	4	2	1	2	0
TCGGCAACCGGTAAACGGATTGTACC_ATCAGAAGTTCGAATCAAATTACGAA	19	4	3	0	6	0	1	0	0	0	0	0	0	0	0
TTTAGAAGCTGCAATTTCATTGGGGC_ATCAGAAGTTCGAATCAAATTACGAA	1	6	0	0	0	0	0	0	0	0	0	0	0	0	0
TGTACAAGGGCGAACATGTTTGAGAG_ATCAGAAGTTCGAATCAAATTACGAA	3	0	0	1	0	0	0	0	0	0	0	0	0	0	0
CTACAAAATGTAAAGGCGATTGGGAA_ATCAGAAGTTCGAATCAAATTACGAA	48	21	19	14	7	1	1	1	7	3	1	3	0	0	0
ACATAAAACAACAAGGTCGTTTTGTT_ATCAGAAGTTCGAATCAAATTACGAA	60	25	13	7	28	6	2	4	6	6	4	1	1	0	0
TTGGAAAACTCGAAAACTTTTTCGGC_ATCAGAAGTTCGAATCAAATTACGAA	24	12	6	3	7	1	1	0	1	1	0	0	0	0	1
GTAAAAACCGGTAAGGCCGTTGGGGA_ATCAGAAGTTCGAATCAAATTACGAA	22	6	5	3	1	1	1	1	0	0	0	0	0	0	0
CCGAAAATGTTAAATCTCGTTCGAGT_ATCAGAAGTTCGAATCAAATTACGAA	20	0	1	4	2	0	0	1	1	1	0	0	0	0	0
GCTAGAAATATTAAAGGTTTCATGA_ATCAGAAGTTCGAATCAAATTACGAA	9	0	1	1	2	0	0	0	0	0	0	0	0	0	0
AATACAAAGCGAAATACTATTATTCA_ATCAGAAGTTCGAATCAAATTACGAA	102	14	12	6	22	0	0	0	0	0	1	3	0	0	0
TCGTTAACCTTAAAGCGACTTTAGAA_ATCAGAAGTTCGAATCAAATTACGAA	5	1	2	2	2	0	0	2	1	0	0	0	0	0	0
TTGTCAATACATAACATTCTTTTCTG_ATCAGAAGTTCGAATCAAATTACGAA	13	4	0	1	1	0	0	0	0	0	0	0	0	0	0
ACTTTAAACGTAAATCTGATTCCCCT_ATCAGAAGTTCGAATCAAATTACGAA	56	4	2	5	6	0	0	0	0	0	0	0	0	0	0
CAGCTAAGTCCAAACAGGCTTTCTAA_ATCAGAAGTTCGAATCAAATTACGAA	72	6	13	6	8	1	0	5	1	0	0	0	0	0	0
CATATAAATGGTAAGTTGCTTACTGT_ATCAGAAGTTCGAATCAAATTACGAA	35	19	16	7	5	3	1	1	2	2	0	1	1	0	0
GATTCAATTCCAAAGATCCTTTTGAA_ATCAGAAGTTCGAATCAAATTACGAA	147	39	21	17	18	0	1	15	9	8	4	8	3	2	0
GTGATAATGGGTAAAATGGTTTAGAT_ATCAGAAGTTCGAATCAAATTACGAA	27	4	10	4	17	1	8	26	38	84	73	138	54	74	59
GTGACAATATATAATGTTTTTTCGAG_ATCAGAAGTTCGAATCAAATTACGAA	57	13	6	6	8	2	1	1	1	0	0	0	0	0	0
TAGTTAAACCTTAATTTATTTATCCA_ATCAGAAGTTCGAATCAAATTACGAA	17	2	1	0	1	0	0	0	0	0	0	0	0	0	0
GGTGCAAGATGAAACGACGTTCCGTA_ATCAGAAGTTCGAATCAAATTACGAA	43	8	8	5	10	0	0	5	1	0	0	0	0	0	0
GTAACAAGTGTGAATTGCATTTGTCG_ATCAGAAGTTCGAATCAAATTACGAA	29	22	2	2	2	0	0	0	0	0	0	0	0	0	0
CTCAAAAAATAGAATTTGCTTGATTC_ATCAGAAGTTCGAATCAAATTACGAA	55	15	8	2	10	0	1	0	1	0	0	0	0	0	0
CCTACAAGGCGGAAGCGTGTTGCGCT_ATCAGAAGTTCGAATCAAATTACGAA	26	2	0	0	0	0	0	0	0	0	0	0	0	0	0
ATCGAAATTGTTAAAGGGATTGGGGT_ATCAGAAGTTCGAATCAAATTACGAA	11	12	7	10	10	0	1	0	0	0	1	0	0	0	1
TACATAAACTTGAAACTGCTTTGGTC_ATCAGAAGTTCGAATCAAATTACGAA	84	18	24	11	8	2	0	0	0	0	2	0	0	0	0
AACATAATATTAAATACATTTTTTTT_ATCAGAAGTTCGAATCAAATTACGAA	1	0	0	0	0	0	0	0	0	0	0	0	0	0	0
ACGAAAATTACAAAAGAGTTAACT_ATCAGAAGTTCGAATCAAATTACGAA	47	5	6	6	12	0	1	0	0	0	0	0	0	0	0
TCTCAAACTATTAAAACAATTTGGAT_ATCAGAAGTTCGAATCAAATTACGAA	9	5	4	4	6	0	0	0	0	1	1	0	0	0	0
CAAAGAACATATAACATGCTTTATTA_ATCAGAAGTTCGAATCAAATTACGAA	37	9	4	5	5	0	1	1	0	4	4	4	1	1	1
CCATAAATGTTGAACGAATTTCGTAA_ATCAGAAGTTCGAATCAAATTACGAA	15	4	0	1	0	0	0	0	0	0	0	0	0	0	0
TGCGAAAAATATAATAGTGTTGTTAG_ATCAGAAGTTCGAATCAAATTACGAA	81	16	14	8	9	0	1	3	2	1	0	0	0	1	0
CAAATAATATAGAAGTATGTTCATTA_ATCAGAAGTTCGAATCAAATTACGAA	18	4	2	5	0	0	0	0	0	0	0	0	0	0	0
ATCCAAATAACAAAAGGATTTTACAT_ATCAGAAGTTCGAATCAAATTACGAA	27	8	4	5	12	1	1	13	7	11	13	38	10	14	5
ACGCGAAACAGAAAGGCGGTTGCAAT_ATCAGAAGTTCGAATCAAATTACGAA	56	11	8	6	10	2	0	2	0	0	0	0	0	0	0
GGGCCAAGAGCTAATGCGCTTGGAGA_ATCAGAAGTTCGAATCAAATTACGAA	127	28	30	12	8	3	4	7	6	6	2	3	1	0	1
TTAAAAATCTCGAATATATTTTCCCT_ATCAGAAGTTCGAATCAAATTACGAA	10	2	1	2	1	1	0	0	0	0	0	0	0	0	0
TTTAGAACCGCTAAGTTTATTCACTG_ATCAGAAGTTCGAATCAAATTACGAA	14	4	14	4	8	2	0	3	1	1	0	0	0	0	0
TTTTAAACACGTAAATATTTTTTGTT_ATCAGAAGTTCGAATCAAATTACGAA	10	2	0	3	2	1	0	0	0	1	0	0	0	0	0
ATGCTAAAGCCAAATCAAGTTAACAG_ATCAGAAGTTCGAATCAAATTACGAA	34	20	20	9	6	3	1	3	3	4	1	4	1	0	0
GTTCGAATTTCCAATATAGTTTTGTC_ATCAGAAGTTCGAATCAAATTACGAA	33	2	4	3	2	1	0	1	0	0	1	1	0	0	0
AAATGAAGTGTGAATCAACTTTGCTG_ATCAGAAGTTCGAATCAAATTACGAA	79	24	18	2	10	0	1	2	1	1	0	0	0	0	0
ACATTAAAAGTCAAACAGATTTCAGC_ATCAGAAGTTCGAATCAAATTACGAA	13	2	3	3	4	0	0	0	0	4	5	2	0	0	1
TTGATAAATGAAAACTGATTTTCTGG_ATCAGAAGTTCGAATCAAATTACGAA	12	5	1	2	2	1	0	1	1	1	0	5	1	1	0
GTAATAACCAGCAAGAGTATTATCAT_ATCAGAAGTTCGAATCAAATTACGAA	39	8	4	6	17	1	2	5	0	0	1	1	2	1	0
TTAGAAATAGGTAAAATGTTTGTCCG_ATCAGAAGTTCGAATCAAATTACGAA	32	5	0	1	2	0	0	0	2	2	0	1	0	0	1
CTTAAAACTAGAAAGGTGTTTGCCTA_ATCAGAAGTTCGAATCAAATTACGAA	96	31	21	16	15	1	7	4	1	6	7	6	1	0	0
AGAGCAACTGTAAATCTTATTTAGGT_ATCAGAAGTTCGAATCAAATTACGAA	157	42	31	19	23	3	2	5	6	5	1	3	0	2	0
TTATTAAACAGTAATAATGTTCCATG_ATCAGAAGTTCGAATCAAATTACGAA	72	23	13	6	11	0	1	4	0	1	1	0	0	0	0
AACAGAACAGAGAATTTAGTTTTGAT_ATCAGAAGTTCGAATCAAATTACGAA	93	18	21	11	23	0	0	12	3	3	0	3	0	0	0
CTTTTAATCTTTAAGCAATTTATCAA_ATCAGAAGTTCGAATCAAATTACGAA	14	3	2	2	4	0	0	0	0	0	0	0	0	0	0
TATGTAAATGGGAATTGGCTTGATTG_ATCAGAAGTTCGAATCAAATTACGAA	81	14	27	16	22	2	9	4	7	5	3	5	0	0	0
AATATAACTGATAATTTTATTCGATG_ATCAGAAGTTCGAATCAAATTACGAA	47	6	4	3	10	0	0	4	2	2	1	1	0	1	1
TGTAAAACTTATAAACTGTTTAGCGA_ATCAGAAGTTCGAATCAAATTACGAA	27	13	15	6	12	0	0	2	3	3	3	2	0	0	0
GTGCGAAAGATTAAAATGTTTGGGCG_ATCAGAAGTTCGAATCAAATTACGAA	56	10	7	3	8	0	1	0	2	2	0	0	0	0	0
CCCTGAAATCCAAATCTGCTTCTCGC_ATCAGAAGTTCGAATCAAATTACGAA	25	3	4	2	0	0	0	0	0	0	0	0	0	0	0
CTATTAATTAAAAATCCCATTTCGCA_ATCAGAAGTTCGAATCAAATTACGAA	30	8	7	2	1	0	0	0	1	1	0	2	0	0	0
CGACGAAACATAAACCTTATTTAGTG_ATCAGAAGTTCGAATCAAATTACGAA	98	9	18	6	9	2	2	4	9	15	5	12	3	0	2
GAGGGAAACGGTAAGGGGGTTGTCGT_ATCAGAAGTTCGAATCAAATTACGAA	11	3	0	1	2	0	2	1	0	0	1	6	0	0	0
CTACCAATCTATAACCTTATTGGCCT_ATCAGAAGTTCGAATCAAATTACGAA	154	38	29	15	37	4	6	15	3	20	0	7	3	4	2
TTCGCAACACGTAAGCATCTTGGTTA_ATCAGAAGTTCGAATCAAATTACGAA	2	0	1	0	0	0	0	0	0	0	0	0	0	0	0
CTGAAAAGCCGGAAGAAGATTGACGT_ATCAGAAGTTCGAATCAAATTACGAA	30	6	9	6	12	2	6	6	4	4	11	10	2	7	4
ACGATAATAGCTAAGAGCATTAGGAA_ATCAGAAGTTCGAATCAAATTACGAA	173	33	30	8	14	1	3	6	3	0	0	0	0	0	0
TAAAGAATAGTGAACATTATTAACGC_ATCAGAAGTTCGAATCAAATTACGAA	43	17	16	5	13	3	0	5	3	4	1	0	0	0	0
ATTATAAGATTGAATAGCCTTGCAAC_ATCAGAAGTTCGAATCAAATTACGAA	124	32	22	18	26	5	5	7	4	3	3	0	3	0	1
GACGGAATCCACAAGGGGCTTGAGAC_ATCAGAAGTTCGAATCAAATTACGAA	29	0	2	4	0	0	1	3	0	0	0	0	0	0	0
ATCCCAATACGGAATACGTTTATAGA_ATCAGAAGTTCGAATCAAATTACGAA	46	14	11	6	15	1	1	7	7	7	0	5	0	6	2
CATGAAAATCTTAACGTAATTGTCCC_ATCAGAAGTTCGAATCAAATTACGAA	212	36	23	15	36	4	3	4	5	6	2	4	4	1	0
CCACCAATTAGTAACGCGGTTAAGAG_ATCAGAAGTTCGAATCAAATTACGAA	52	2	7	0	2	0	0	1	2	1	0	0	0	0	0
ATGTCAAGCACAAAACGTCTTTCCAT_ATCAGAAGTTCGAATCAAATTACGAA	53	1	2	1	0	0	0	0	0	0	0	0	0	0	0
GTCACAACTTTAAAGAACATTGTCAC_ATCAGAAGTTCGAATCAAATTACGAA	164	48	37	22	48	14	23	23	27	43	14	42	30	15	21
GAACAAAGCAGGAATGAATTTTTTGT_ATCAGAAGTTCGAATCAAATTACGAA	12	15	10	7	6	1	1	0	1	1	0	10	1	2	0
TAACCAAAGTTCAATCGGTTTACTTA_ATCAGAAGTTCGAATCAAATTACGAA	16	13	10	5	13	0	1	2	4	4	2	6	2	2	2
GACCAAAGTACCAACCTTTTTAATAC_ATCAGAAGTTCGAATCAAATTACGAA	55	10	16	12	14	1	2	4	8	9	1	1	1	0	0
CTAAAAATATCAAATCTGCTTGCCGG_ATCAGAAGTTCGAATCAAATTACGAA	14	4	1	0	0	0	1	0	0	0	0	0	0	0	0
CCTGCAATCACTAATCGGGTTGGAGC_ATCAGAAGTTCGAATCAAATTACGAA	38	19	14	2	5	0	2	1	2	0	0	0	0	0	0
GCAGCAACTACCAAATTATTTTAGGT_ATCAGAAGTTCGAATCAAATTACGAA	43	10	10	3	5	0	1	2	2	1	1	4	0	0	0
GGTTTAAATCTAAAATTCATTTTACT_ATCAGAAGTTCGAATCAAATTACGAA	5	0	0	0	0	0	0	1	0	0	0	0	0	0	0
TTGTTAATTTACAAACTGTTTTAATG_ATCAGAAGTTCGAATCAAATTACGAA	18	2	2	1	2	0	0	0	0	0	1	0	0	0	0
TTAAAAAGACATAACTAGTTTTTTAA_ATCAGAAGTTCGAATCAAATTACGAA	28	8	0	3	1	0	0	0	0	1	0	0	0	0	0
TTGCAAAAGGCGAAGCTCCTTCTACG_ATCAGAAGTTCGAATCAAATTACGAA	53	7	7	4	10	0	1	0	0	0	0	1	0	0	0
TCTTAAAATATAAAGAGTATTTATTC_ATCAGAAGTTCGAATCAAATTACGAA	3	2	0	1	0	0	0	0	0	0	0	0	0	0	0
GGTGTAAAGTAAAATAGGGTTGAGCA_ATCAGAAGTTCGAATCAAATTACGAA	6	0	2	1	2	0	0	0	0	0	0	0	0	0	0
AGGGCAAGGCTTAACGTATTTTAAGG_ATCAGAAGTTCGAATCAAATTACGAA	23	6	5	2	4	0	0	1	0	0	0	0	0	0	0
TAAACAAACTCTAATGGAATTAAGAT_ATCAGAAGTTCGAATCAAATTACGAA	58	11	10	6	15	1	1	4	4	4	3	12	1	3	0
TAAGAAAATACTAAGGTATTTGAATA_ATCAGAAGTTCGAATCAAATTACGAA	4	4	1	0	0	0	0	1	0	0	0	0	0	0	0
TATTTAAATGTCAACTTACTTATTCA_ATCAGAAGTTCGAATCAAATTACGAA	1	0	0	0	0	0	0	0	0	0	0	0	0	0	0
CCACCAAAATGTAAGAGTTTTGTCCC_ATCAGAAGTTCGAATCAAATTACGAA	1	0	0	0	0	0	0	0	0	0	0	1	0	0	0
CTTCAAAACAGTAACTCTGTTTATCT_ATCAGAAGTTCGAATCAAATTACGAA	39	16	19	12	29	1	1	7	6	6	2	3	1	0	0
AAGTGAAGTGTGAAATCGTTTGGCAG_ATCAGAAGTTCGAATCAAATTACGAA	133	20	36	9	24	9	6	13	26	49	21	45	15	16	19
CAGAGAACAGGGAATTACTTTACAAC_ATCAGAAGTTCGAATCAAATTACGAA	59	14	9	9	28	3	5	3	4	4	7	8	1	0	0
ATTGTAATACAAAACATGATTGCAGG_ATCAGAAGTTCGAATCAAATTACGAA	42	23	12	2	10	2	4	1	2	2	0	0	0	0	0
TTTCGAATGTGCAACCAATTTAGCCT_ATCAGAAGTTCGAATCAAATTACGAA	38	7	5	5	1	0	1	3	2	1	0	3	0	0	0
GTCATAAAAGATAACGCCCTTATTGG_ATCAGAAGTTCGAATCAAATTACGAA	70	21	9	20	20	0	3	5	2	0	1	0	0	1	0
GTGTTAAGTGTTAATATACTTGTGCG_ATCAGAAGTTCGAATCAAATTACGAA	53	7	13	0	1	0	2	10	11	8	7	15	11	5	9
AGACTAACATCCAAGTAATTTGAAAC_ATCAGAAGTTCGAATCAAATTACGAA	46	18	17	14	19	3	3	4	5	3	2	0	0	0	0
GAGGAAATTGTTAAGGTAGTTTCGCT_ATCAGAAGTTCGAATCAAATTACGAA	96	30	26	9	13	2	3	2	3	2	3	2	1	0	0
ATAGAAAAAATGAAAGCATTTTCGAT_ATCAGAAGTTCGAATCAAATTACGAA	56	16	19	4	2	4	0	1	2	1	2	0	0	0	0
CGAATAATGAACAACCGCGTTTATCA_ATCAGAAGTTCGAATCAAATTACGAA	32	10	14	1	10	0	0	1	0	5	1	1	0	0	0
CTTCCAAGTGTTAAAGCAGTTATTTC_ATCAGAAGTTCGAATCAAATTACGAA	132	20	21	4	13	5	1	1	3	2	1	1	0	0	0
AATATAATCTAAAAAATTCTTATGGG_ATCAGAAGTTCGAATCAAATTACGAA	8	1	0	2	0	0	0	0	0	0	2	0	0	2	0
ACTGCAACATTAAAAGTATTTGTATT_ATCAGAAGTTCGAATCAAATTACGAA	1	0	0	0	0	0	0	0	0	0	0	0	0	0	0
ACGCAAACCAAGAATGATTTTGAAAG_ATCAGAAGTTCGAATCAAATTACGAA	109	16	22	8	23	6	6	7	13	22	16	30	5	11	11
AAAATAAAACGAAAGGGGGTTGTTTT_ATCAGAAGTTCGAATCAAATTACGAA	29	4	7	0	1	0	0	0	0	0	0	1	1	0	0
CAGAGAAAAAAAAAATCCTTGGCAT_ATCAGAAGTTCGAATCAAATTACGAA	1	0	1	0	0	0	0	0	0	0	0	0	0	0	0
AGGCTAATTGCCAATGTTGTTCGTCG_ATCAGAAGTTCGAATCAAATTACGAA	91	15	17	7	15	2	1	4	8	9	2	6	1	2	5
ATTTCAATTTTTAACGAAGTTGATCT_ATCAGAAGTTCGAATCAAATTACGAA	72	31	17	14	5	0	1	7	2	9	8	7	1	0	1
TTTACAAATCAGAAAGCATTTCAGGG_ATCAGAAGTTCGAATCAAATTACGAA	9	1	3	0	2	0	1	0	0	0	0	0	0	0	0
CTAATAACGACAAAACTAGTTAAGTT_ATCAGAAGTTCGAATCAAATTACGAA	302	51	40	38	43	1	4	9	2	4	4	13	1	0	4
AACATAAAAAGTAATGGGGTTAGGGT_ATCAGAAGTTCGAATCAAATTACGAA	115	29	18	14	29	2	0	2	3	5	1	2	0	0	0
AAGCAAATCTTCAAATGTGTTTCGTT_ATCAGAAGTTCGAATCAAATTACGAA	83	23	19	14	18	1	5	3	0	0	1	1	0	0	0
ACATAAAACGGGAACAAGCTTGCAAG_ATCAGAAGTTCGAATCAAATTACGAA	226	67	55	14	47	6	11	1	11	16	5	10	1	0	0
GTACCAATATACAAGTCTCTTAGTCT_ATCAGAAGTTCGAATCAAATTACGAA	16	6	3	1	0	0	2	0	1	0	0	2	1	0	0
TTGTAAATCGGGAAGTCACTTGCTTA_ATCAGAAGTTCGAATCAAATTACGAA	14	5	5	7	5	1	0	0	0	0	0	0	0	0	0
AAGGGAACAACGAACATCGTTATATG_ATCAGAAGTTCGAATCAAATTACGAA	23	3	5	0	1	0	0	2	0	1	2	1	0	0	0
TATCGGTACCACAAGAATTTTGTGGG_ATCAGAAGTTCGAATCAAATTACGAA	146	44	66	35	42	5	13	24	18	20	23	17	11	6	5
TAGTAAACGAATAATGTACTTCATTG_ATCAGAAGTTCGAATCAAATTACGAA	8	3	0	0	0	0	0	0	0	0	0	0	0	0	0
GCGCTAACAGTGAATATGATTCGAGA_ATCAGAAGTTCGAATCAAATTACGAA	75	63	53	47	166	59	118	235	583	877	482	1157	470	454	545
AGAACAAACACGAAGTCTTTTATATT_ATCAGAAGTTCGAATCAAATTACGAA	4	0	0	0	0	0	0	0	0	0	0	0	0	0	0
CTAGTAACTGTGAAAGTGTTTCGTCG_ATCAGAAGTTCGAATCAAATTACGAA	75	14	17	7	10	0	3	1	1	4	0	0	0	0	0
TTATAAATAGTCAAAAGTTTTTCGTA_ATCAGAAGTTCGAATCAAATTACGAA	16	0	2	1	2	1	0	0	0	0	0	0	0	0	0
TAAACAAGATTAAATCCCTTTATTTG_ATCAGAAGTTCGAATCAAATTACGAA	120	24	14	12	17	2	3	3	0	6	1	0	1	0	0
TAAAGAATTGCAAAAGAATTTACACG_ATCAGAAGTTCGAATCAAATTACGAA	12	4	2	2	6	0	0	0	0	1	0	0	0	0	0
TCAATAACTGAAAATATTTTTAATCC_ATCAGAAGTTCGAATCAAATTACGAA	7	0	0	0	1	0	0	0	0	0	0	0	0	0	0
TACCTAAATGTCAACCCATTTTAACA_ATCAGAAGTTCGAATCAAATTACGAA	63	3	10	8	14	1	0	0	3	4	4	3	1	0	1
CCAGAAAATTTGAACAGGCTTTTGCG_ATCAGAAGTTCGAATCAAATTACGAA	7	4	2	4	10	2	1	0	0	0	1	2	0	0	0
TTCGTAACGTGTAACGGTTTTTAAGA_ATCAGAAGTTCGAATCAAATTACGAA	8	5	2	1	2	0	0	0	0	0	0	0	0	0	0
TATTCAAGTTATAAGTAAGTTAGAAA_ATCAGAAGTTCGAATCAAATTACGAA	12	0	0	0	0	0	0	0	0	0	0	0	0	0	0
AAGCTAAAAGGCAACTTTTTTAGGTT_ATCAGAAGTTCGAATCAAATTACGAA	38	7	6	7	9	1	0	0	1	1	3	1	0	0	0
GTTGAAAGAAGTAACGAGCTTTGGTG_ATCAGAAGTTCGAATCAAATTACGAA	22	6	10	4	9	0	4	0	2	1	1	1	0	0	0
TTGACAATAAATAATGTCGTTTTCTC_ATCAGAAGTTCGAATCAAATTACGAA	23	12	2	0	6	0	0	0	0	0	0	0	0	0	0
AACGAAATTTTAAACGCATTTTCTCG_ATCAGAAGTTCGAATCAAATTACGAA	100	11	8	8	21	1	2	10	6	2	3	1	0	0	1
ACACCAATAGATAAGCGTGTTACGTA_ATCAGAAGTTCGAATCAAATTACGAA	220	44	49	15	17	8	10	13	27	26	10	13	12	11	13
AGATGAAACATTAACACACTTTCACA_ATCAGAAGTTCGAATCAAATTACGAA	60	21	17	7	25	2	5	6	9	19	5	19	8	2	4
AAGTAAAAACCGAAGTTAGTTTATGT_ATCAGAAGTTCGAATCAAATTACGAA	46	7	18	7	15	1	5	2	2	1	0	2	0	0	0
AAATAAAACAGTAATGTCTTTTCGGA_ATCAGAAGTTCGAATCAAATTACGAA	36	4	4	5	10	0	0	1	0	0	0	0	0	0	0
ATGCTAAATGGTAATTACGTTTGTGC_ATCAGAAGTTCGAATCAAATTACGAA	50	8	4	2	1	1	0	0	0	0	0	0	0	0	0
TCCCGAAAAAATAACTTAGTTGGATT_ATCAGAAGTTCGAATCAAATTACGAA	90	16	23	15	24	1	0	2	5	5	1	4	0	0	0
TGGTTAATTGGAAATCCCGTTATTGC_ATCAGAAGTTCGAATCAAATTACGAA	37	10	4	6	10	0	1	0	0	0	1	0	0	0	0
ACAAAAATATGAAAAGATTTTAGCCT_ATCAGAAGTTCGAATCAAATTACGAA	55	6	12	5	14	1	0	1	0	5	1	1	0	0	0
CCATAAACTGATAATGGCATTATAT_ATCAGAAGTTCGAATCAAATTACGAA	4	1	0	1	2	0	0	0	0	0	0	0	0	0	0
GCCTTAAGCTTGAATTCGATTATCAT_ATCAGAAGTTCGAATCAAATTACGAA	14	10	5	0	2	0	0	1	1	1	1	1	2	0	0
CTCTGAACAGTCAAAGAGATTTGATG_ATCAGAAGTTCGAATCAAATTACGAA	56	9	16	13	5	4	0	5	1	1	1	7	5	0	0
CTAATAATCCACAATCGAGTTAGGAC_ATCAGAAGTTCGAATCAAATTACGAA	37	20	10	11	15	1	0	2	0	0	0	0	0	0	0
GATGGAACGGCCAAGGTATTTGTGGG_ATCAGAAGTTCGAATCAAATTACGAA	43	12	4	3	6	0	0	2	1	5	0	0	0	0	0
ATGAGAACTCGGAAAGGATTTGATAG_ATCAGAAGTTCGAATCAAATTACGAA	37	14	24	11	11	1	2	1	3	1	1	0	0	0	0
AATGGAAAAGGGAAATGGCTTGGGGC_ATCAGAAGTTCGAATCAAATTACGAA	4	7	2	2	1	1	0	0	0	0	0	0	0	0	0
TGGGGAACACCAAATTGGTTTGTCAC_ATCAGAAGTTCGAATCAAATTACGAA	26	7	10	5	9	0	2	2	2	1	0	0	0	0	0
GGAATAACACGTAATCTCCTTACTGC_ATCAGAAGTTCGAATCAAATTACGAA	99	28	36	10	38	5	11	8	9	8	2	2	1	1	0
TCCGATATCGGTACCGCCTTTAGTTT_ATCAGAAGTTCGAATCAAATTACGAA	55	12	7	7	6	1	3	10	19	29	22	43	17	22	14
GCGGTAAACGGGAAGGGTGTTGCGAG_ATCAGAAGTTCGAATCAAATTACGAA	42	11	20	8	8	4	3	2	0	0	0	0	0	0	0
GACTCAAATGATAACCCCCTTTGTTA_ATCAGAAGTTCGAATCAAATTACGAA	74	33	16	19	18	0	1	2	2	4	1	5	0	0	0
ACTTAAATTGCTAAAGAGATTGTATA_ATCAGAAGTTCGAATCAAATTACGAA	116	35	18	9	26	1	2	11	6	4	8	10	3	2	2
GCTGAAAGGATAAAGAGGGTTTCACA_ATCAGAAGTTCGAATCAAATTACGAA	4	1	0	1	0	0	0	0	0	0	0	0	0	0	0
AGTTGAAGAATCAAGGTACTTTTGCC_ATCAGAAGTTCGAATCAAATTACGAA	29	2	8	5	8	2	0	0	0	0	0	0	0	0	0
CGTATAATCTTTAATCGTATTTCATA_ATCAGAAGTTCGAATCAAATTACGAA	68	13	5	15	11	0	0	3	4	3	3	15	1	10	0
AGGCTAAAATCTAAGCCTCTTCCCAT_ATCAGAAGTTCGAATCAAATTACGAA	131	38	20	7	20	1	4	8	3	19	10	14	3	2	2
ATTCCAACTGATAAAAAGGTTGATTG_ATCAGAAGTTCGAATCAAATTACGAA	43	4	16	2	3	0	1	0	1	0	0	0	0	0	0
CCTAAAATCGGGAAGGACGTTCGGGA_ATCAGAAGTTCGAATCAAATTACGAA	142	44	56	20	22	3	5	8	1	5	3	5	0	0	0
TACATAAGGGTCAACCCTTTTCTACC_ATCAGAAGTTCGAATCAAATTACGAA	11	2	1	1	2	0	4	3	4	1	1	7	2	0	0
TCACTAATATTCAAACAGTTTGGTCC_ATCAGAAGTTCGAATCAAATTACGAA	70	21	23	18	18	4	7	7	9	17	4	15	3	0	4
CGGCTAACCATGAACACCATTTGACA_ATCAGAAGTTCGAATCAAATTACGAA	16	3	0	0	0	0	0	0	0	0	0	0	0	0	0
TCTTCAACTCCGAATTGATTTACGCT_ATCAGAAGTTCGAATCAAATTACGAA	67	17	23	18	27	1	2	1	3	5	1	0	0	0	0
AAATTAATAGAAAACATGTTTTGTTC_ATCAGAAGTTCGAATCAAATTACGAA	13	3	2	1	6	0	0	0	0	0	1	0	0	0	0
AAGCAAAACTGTAATCGTCTTCTGAT_ATCAGAAGTTCGAATCAAATTACGAA	1	1	0	0	0	0	0	0	0	0	0	0	0	0	0
GATCAAACGTAAAACTCGCTTGTACC_ATCAGAAGTTCGAATCAAATTACGAA	91	30	24	12	28	14	17	8	28	40	12	25	16	15	22
CCCTAAAATGGGAAATGCTTTTATTT_ATCAGAAGTTCGAATCAAATTACGAA	16	2	0	0	4	0	0	0	0	0	0	0	0	0	0
ACTTAAAACACCAAGAAACTTCACAC_ATCAGAAGTTCGAATCAAATTACGAA	49	8	7	8	10	7	14	31	76	121	77	162	49	83	77
TAACTAAATGAAAAAATTATTGGTAC_ATCAGAAGTTCGAATCAAATTACGAA	28	4	2	6	11	2	0	3	3	8	4	9	2	4	7
CTTTTAATAAATAACCATGTTTTCGC_ATCAGAAGTTCGAATCAAATTACGAA	53	13	12	9	20	2	0	0	1	1	0	1	0	1	0
GATCCGATATCGGTACCATTTGTTAT_ATCAGAAGTTCGAATCAAATTACGAA	81	54	54	12	24	4	5	7	13	6	5	8	0	2	2
AGGGAAACGCAAAAGGGCCTTCTGTG_ATCAGAAGTTCGAATCAAATTACGAA	61	22	18	10	12	2	7	3	1	2	0	3	0	0	0
CACCTAACAGGGAACTTGATTGTTGA_ATCAGAAGTTCGAATCAAATTACGAA	8	6	1	0	0	0	0	0	0	0	0	0	0	0	0
GGTAGAATATAAAAATGTCTTTTACC_ATCAGAAGTTCGAATCAAATTACGAA	20	3	1	5	8	0	0	3	1	1	3	3	0	0	0
TATTAAAGATAAAAGCTCCTTACAAC_ATCAGAAGTTCGAATCAAATTACGAA	26	7	3	4	1	0	0	0	1	0	0	0	0	0	0
CCGGTAAGCCATAATGCTCTTATGGT_ATCAGAAGTTCGAATCAAATTACGAA	50	13	10	4	13	1	0	0	0	0	0	0	0	0	0
TCCGTAATAAATAAGCATATTGCAGT_ATCAGAAGTTCGAATCAAATTACGAA	38	4	6	2	1	0	0	2	1	1	0	1	0	1	0
CCTAGAACTACAAAAGAAATTATGTA_ATCAGAAGTTCGAATCAAATTACGAA	47	4	4	12	10	1	0	4	3	0	1	1	0	0	1
CATCCAACTGGCAATGAATTTCGTCG_ATCAGAAGTTCGAATCAAATTACGAA	47	10	19	6	12	0	5	1	11	15	2	0	0	0	0
ATGTTAAATTCTAAATAGTTTGTGTG_ATCAGAAGTTCGAATCAAATTACGAA	51	27	10	8	4	0	1	1	1	4	1	3	1	2	4
AACAGAACCGCTAAAGGAGTTGATAG_ATCAGAAGTTCGAATCAAATTACGAA	13	3	1	1	3	0	0	0	0	0	0	0	0	0	0
GGGACAATGAAGAAAGGTATTACGAG_ATCAGAAGTTCGAATCAAATTACGAA	31	6	4	2	0	0	0	0	0	0	0	0	0	0	0
TAGACAATACGGAATAAAGTTAATTC_ATCAGAAGTTCGAATCAAATTACGAA	29	7	3	9	9	3	0	2	1	1	0	0	0	0	0
GACGTAACTGTGAACATCATTCGTCC_ATCAGAAGTTCGAATCAAATTACGAA	16	1	1	0	1	0	0	0	0	0	0	0	0	0	0
ACAAAAATATGTAATTTACTTAAACA_ATCAGAAGTTCGAATCAAATTACGAA	64	7	1	0	5	0	0	0	0	0	0	0	0	0	0
TCTACAAGCTCAAATGCATTCCCGG_ATCAGAAGTTCGAATCAAATTACGAA	10	6	4	6	10	2	1	0	0	0	1	2	0	0	0
GCGTCAAATCGGAATTTCTTTTGCTG_ATCAGAAGTTCGAATCAAATTACGAA	70	26	36	16	60	13	39	45	111	162	107	164	71	64	48
CAAGTAAGTGTCAACTGTTTTCGGTT_ATCAGAAGTTCGAATCAAATTACGAA	26	0	0	0	0	0	0	0	0	0	0	0	0	0	0
TTTGTAAGAAGCAACAATTTTCTATC_ATCAGAAGTTCGAATCAAATTACGAA	55	21	12	4	6	0	0	2	0	1	0	0	0	0	0
TTAGTAAGATAAAAGAACATTCATTT_ATCAGAAGTTCGAATCAAATTACGAA	14	3	3	2	1	0	0	0	0	0	0	0	0	0	0
TTAACAAACAATAAGGCCATTTTCAT_ATCAGAAGTTCGAATCAAATTACGAA	181	40	27	17	8	0	2	10	6	6	2	0	1	1	2
GATACAAAACATAATAACTTTAGCG_ATCAGAAGTTCGAATCAAATTACGAA	46	3	15	3	7	1	1	0	0	0	0	0	0	0	0
AAATAAAATTTAAACTTGATTTTGTG_ATCAGAAGTTCGAATCAAATTACGAA	134	27	11	18	19	0	0	8	3	3	1	4	1	0	0
CACTTAAAATCGAAAGGACGTTATTCA_ATCAGAAGTTCGAATCAAATTACGAA	1	0	1	0	2	0	0	0	3	0	0	7	0	1	0
TAGTAAATTATGAAACTCGTTCTTCA_ATCAGAAGTTCGAATCAAATTACGAA	109	22	35	32	33	1	4	5	5	3	0	0	0	0	0
GGGCCAACAGCAAACGTGGTTCTAAG_ATCAGAAGTTCGAATCAAATTACGAA	178	41	47	13	26	0	10	8	11	9	0	7	4	0	1
TAGACAACATCGAAATCTTTTGGTTT_ATCAGAAGTTCGAATCAAATTACGAA	19	5	1	2	0	0	0	0	0	0	0	0	0	0	0
TCTTCAAGACGGAAAGTTATTCTTAG_ATCAGAAGTTCGAATCAAATTACGAA	17	19	22	9	15	3	2	4	4	2	0	0	0	0	0
ATCACAAATGATAAGCTCATTCTTGG_ATCAGAAGTTCGAATCAAATTACGAA	332	67	63	23	47	7	13	9	11	7	5	6	1	0	0
GCTTCAAAACCTAAAGGATTTTCCAA_ATCAGAAGTTCGAATCAAATTACGAA	38	7	2	4	6	1	0	1	0	0	1	0	1	1	0
ATTGTAACTTCTAATCCTCTTAATGT_ATCAGAAGTTCGAATCAAATTACGAA	33	4	4	4	15	1	0	1	0	0	0	0	0	0	0
GAAGAAATTAAAAAAAAACTTCTCCA_ATCAGAAGTTCGAATCAAATTACGAA	11	10	0	1	1	0	0	1	0	0	1	0	0	0	0
ATTTAAAAACTGAATAATTTTCACTC_ATCAGAAGTTCGAATCAAATTACGAA	68	27	8	11	30	1	6	23	19	22	31	53	3	30	23
AGCACAATTACGAAACTGCTTTAAGT_ATCAGAAGTTCGAATCAAATTACGAA	20	6	2	3	4	0	0	0	0	0	0	0	0	0	0
CAGCCAAGGGATAATATATTTAGATG_ATCAGAAGTTCGAATCAAATTACGAA	11	0	4	1	2	0	0	0	0	0	0	0	0	0	0
AACGTAATCTGTAAAATAATTCAGTC_ATCAGAAGTTCGAATCAAATTACGAA	50	16	6	2	1	0	2	2	1	2	0	3	0	1	0
CCTCAAACATTAAATGTGATTCGAGGA_ATCAGAAGTTCGAATCAAATTACGAA	26	7	12	4	3	0	1	1	3	8	3	1	1	0	0
AAGTTAACCGTCAACAATTTTGAAAA_ATCAGAAGTTCGAATCAAATTACGAA	25	4	2	2	7	1	0	5	1	3	0	1	2	0	0
TAGTTAAATCGTAATTGGTTTTTTT_ATCAGAAGTTCGAATCAAATTACGAA	2	0	0	0	0	0	0	0	0	0	0	0	0	0	0
AAATAAAACGCAAACTACTTTTCTGC_ATCAGAAGTTCGAATCAAATTACGAA	87	19	11	10	26	2	2	5	3	5	1	3	0	0	0
TAGTAAATATGAAATTATTTTTCCCT_ATCAGAAGTTCGAATCAAATTACGAA	19	7	1	3	0	0	0	1	0	0	0	2	1	0	0
ATCAAAAAAGCTAACTTCTTTGCTTT_ATCAGAAGTTCGAATCAAATTACGAA	62	23	12	7	4	1	1	0	2	0	1	1	0	0	0
ATGTTAAAAATCAATGTATTTGTATA_ATCAGAAGTTCGAATCAAATTACGAA	19	5	0	1	0	0	0	0	0	0	0	0	0	0	0
AATGAAATCATTAACGATATTTTCAT_ATCAGAAGTTCGAATCAAATTACGAA	151	32	18	12	16	1	0	3	2	3	1	0	0	0	0
CTTCGAAATATTAAAATCGTTCAATA_ATCAGAAGTTCGAATCAAATTACGAA	53	19	19	6	17	0	1	3	2	2	2	7	3	1	1
ATACAAAAGCAAAATGAATTTAGGGC_ATCAGAAGTTCGAATCAAATTACGAA	177	32	51	28	59	16	17	44	46	82	35	86	33	41	27
ATTATAACCACTAAACGCATTGCCAA_ATCAGAAGTTCGAATCAAATTACGAA	12	17	5	2	0	1	1	1	2	0	0	2	0	0	0
TCGTGAAGACCAAAATCACTTTTCAC_ATCAGAAGTTCGAATCAAATTACGAA	66	19	16	8	10	0	0	0	0	12	0	1	0	0	0
GTTAGAAACACGAAATTTCTTGTGTT_ATCAGAAGTTCGAATCAAATTACGAA	121	22	22	14	12	2	2	5	1	4	2	5	0	0	0
TTAGCAATTGAAAAGCGTTTTAAGCT_ATCAGAAGTTCGAATCAAATTACGAA	10	5	1	2	6	0	0	0	0	0	0	0	0	0	0
CAACCAATTCGCAAGCCGGTTTAAGG_ATCAGAAGTTCGAATCAAATTACGAA	9	9	5	6	5	0	1	0	0	0	0	0	0	0	0
TACATAACTACTAAAAAGCTTCCTTC_ATCAGAAGTTCGAATCAAATTACGAA	53	28	16	35	83	20	32	126	219	367	204	488	200	208	249
TAGCCAAGCCAGAATTCGTTTCGAGA_ATCAGAAGTTCGAATCAAATTACGAA	31	0	5	2	1	0	0	0	0	0	0	0	0	0	0
CCTAAAAAAGAGAAAACTGTTCGTGA_ATCAGAAGTTCGAATCAAATTACGAA	10	0	0	0	0	0	0	0	0	0	0	0	0	0	0
GGACGAAGCTTAAACGCGCTTTCTCG_ATCAGAAGTTCGAATCAAATTACGAA	21	5	10	3	3	0	0	0	2	0	0	0	0	0	0
GTTCCAACGATGAAGGTTATTCGTTG_ATCAGAAGTTCGAATCAAATTACGAA	67	15	13	4	10	2	1	1	2	2	1	0	0	0	0
TAGACAATCTTCAAGCGCCTTCCTAG_ATCAGAAGTTCGAATCAAATTACGAA	17	4	1	0	3	1	0	1	0	1	0	1	0	1	0
TCGCCAAAAATAAACCTTTTTCTACA_ATCAGAAGTTCGAATCAAATTACGAA	31	2	3	1	9	0	1	0	0	0	0	0	0	0	0
TCCCAAAAGGGGAAAGGCGTTTGGTT_ATCAGAAGTTCGAATCAAATTACGAA	39	16	6	7	7	2	6	1	3	0	0	1	0	0	0
CAATCAAATAGGAAGAATGTTAGTAG_ATCAGAAGTTCGAATCAAATTACGAA	112	24	22	19	17	0	0	0	2	1	0	0	0	0	0
CCAGAAACTCGAAATCTGTTTGTTTT_ATCAGAAGTTCGAATCAAATTACGAA	32	7	14	5	4	1	0	0	0	0	0	0	0	0	0
TGATAAACACAAAATCTAATTGTTAC_ATCAGAAGTTCGAATCAAATTACGAA	84	16	16	7	6	2	4	2	2	7	2	4	0	0	0
ATGATAAATTGAAACAAATTTATTGG_ATCAGAAGTTCGAATCAAATTACGAA	129	28	12	7	23	1	1	1	1	0	1	0	0	0	0
TAGGGAAGGGCGAACGGTGTTGCGAT_ATCAGAAGTTCGAATCAAATTACGAA	86	27	33	15	16	3	3	3	11	6	4	3	0	0	0
ATAGTAATATGTAATCGAATTTTGTC_ATCAGAAGTTCGAATCAAATTACGAA	12	0	0	0	0	0	0	0	0	0	0	0	0	0	0
CAAATAAGCTATAAAATATTTTTCAT_ATCAGAAGTTCGAATCAAATTACGAA	5	0	0	0	0	0	0	0	0	0	0	0	0	0	0
AATCAAACATATAAGATACTTACCAT_ATCAGAAGTTCGAATCAAATTACGAA	94	22	23	50	99	16	28	97	147	244	198	509	140	215	178
GGGTCAAGATGGAATAATTTTCGTTA_ATCAGAAGTTCGAATCAAATTACGAA	41	13	8	3	21	1	4	4	2	10	3	3	3	0	1
CCAATAAACGTCAACCGTCTTGGGGG_ATCAGAAGTTCGAATCAAATTACGAA	49	16	26	15	29	10	15	26	45	66	35	82	45	43	49
TGTATAAGCTGAAAAGTCGTTGCTAT_ATCAGAAGTTCGAATCAAATTACGAA	1	0	0	0	0	0	0	1	0	0	0	0	0	0	0
ACGTCAATAGCGAAACTGCTTTTTGG_ATCAGAAGTTCGAATCAAATTACGAA	14	2	0	2	4	0	1	0	1	1	1	1	0	0	0
TGCTGAACATCTAATCTGGTTTCCGC_ATCAGAAGTTCGAATCAAATTACGAA	85	21	33	18	29	3	3	5	1	2	1	0	0	1	0
AATATAAATACTAAGTTTTTTGGATT_ATCAGAAGTTCGAATCAAATTACGAA	25	3	0	0	3	0	1	0	0	0	0	1	0	0	0
AGCATAATAACTAAGTTTTTTGGGAA_ATCAGAAGTTCGAATCAAATTACGAA	26	3	1	2	2	0	0	0	4	3	5	6	3	3	2
ATCTAAAAAGTGAATGTAGTTTAGGT_ATCAGAAGTTCGAATCAAATTACGAA	158	46	49	31	43	10	7	2	4	7	0	9	2	2	3
AGCTGAACAATGAAATGGCTTTAGAG_ATCAGAAGTTCGAATCAAATTACGAA	13	2	0	5	4	0	0	0	0	0	0	0	0	0	0
ACACAAATCATAAACAGTGTTATTAT_ATCAGAAGTTCGAATCAAATTACGAA	7	3	0	2	3	0	0	0	0	0	0	0	0	0	0
TTCCGAAACGATAAAGAAATTGCATG_ATCAGAAGTTCGAATCAAATTACGAA	46	20	13	10	24	4	4	4	3	4	3	1	0	1	0
AATACAACAAATAATCCAGTTTTAAA_ATCAGAAGTTCGAATCAAATTACGAA	26	7	1	3	2	0	0	0	0	0	0	0	0	0	0
CGCGTAACAGCAAATCCCTTTATTTC_ATCAGAAGTTCGAATCAAATTACGAA	145	37	25	21	17	2	3	2	2	13	5	7	0	1	0
TTTCTAAGCTAAAAACCCATTATATG_ATCAGAAGTTCGAATCAAATTACGAA	3	1	0	1	1	0	1	0	0	0	0	0	0	0	0
AGTCGAAGTATAAATGATCTTTATTC_ATCAGAAGTTCGAATCAAATTACGAA	19	0	1	1	0	0	0	0	0	0	0	0	0	0	0
TAGGTAAACCCGAACTGGATTTAAAA_ATCAGAAGTTCGAATCAAATTACGAA	66	14	7	4	6	0	1	0	0	0	0	0	0	0	0
TCTAAAAGTGCTAAGTGGTTTCCGTA_ATCAGAAGTTCGAATCAAATTACGAA	63	5	11	7	9	1	1	3	3	4	3	5	2	0	0
GATTGAAATTGTAACGTGGTTATGCT_ATCAGAAGTTCGAATCAAATTACGAA	93	30	24	16	47	5	4	7	3	4	3	0	0	0	0
ATCAAAAGTGTCAAGCTGATTTTAAG_ATCAGAAGTTCGAATCAAATTACGAA	16	8	5	1	4	0	1	0	0	4	1	0	1	0	0
ACCTTAAAGATAAAGGGCTTTGCAGG_ATCAGAAGTTCGAATCAAATTACGAA	18	6	9	2	0	0	0	0	1	1	1	0	0	0	0
TCTGGAAATCGTAATTAGATTTATAT_ATCAGAAGTTCGAATCAAATTACGAA	7	0	0	0	0	0	0	0	0	0	0	0	0	0	0
GCATCAAATAGCAAAGTTTTTCGAAG_ATCAGAAGTTCGAATCAAATTACGAA	190	46	37	22	31	5	5	7	6	17	4	3	1	0	0
AAACCAATAGGAAAACCAATTTTACT_ATCAGAAGTTCGAATCAAATTACGAA	53	8	10	9	12	1	1	4	1	1	0	2	0	0	0
ACTTTAATCACAAATCAAATTGGTAG_ATCAGAAGTTCGAATCAAATTACGAA	41	4	10	6	6	1	0	0	1	1	0	1	2	0	0
GTTACAAGATGGAAATGTTTTAGTAT_ATCAGAAGTTCGAATCAAATTACGAA	31	5	6	5	13	2	0	5	0	0	0	2	0	0	0
GTTATAATCCGTAAATCTTTTGGCAT_ATCAGAAGTTCGAATCAAATTACGAA	131	23	30	17	20	5	2	5	5	9	5	6	3	0	0
GGGGTAACTATCAATAATCTTAGTGT_ATCAGAAGTTCGAATCAAATTACGAA	143	38	23	14	18	1	2	4	2	5	3	5	0	1	2
AACTTAATTTGGAATATGGTTTTCGC_ATCAGAAGTTCGAATCAAATTACGAA	199	71	52	18	29	2	4	9	8	13	3	1	0	1	3
CCCACAAAACTGAAACACTTTTTTTA_ATCAGAAGTTCGAATCAAATTACGAA	84	27	14	19	18	0	0	8	1	1	2	5	1	5	0
TCTATAAACATCAAAGGCATC_ATCAGAAGTTCGAATCAAATTACGAA	74	8	13	6	4	1	2	0	0	0	3	0	0	0	0
TTAACAAAAGTGAATCAAATTGGTAA_ATCAGAAGTTCGAATCAAATTACGAA	24	8	6	1	0	0	0	2	0	0	0	0	0	0	0
GCTCTAAAGGACAAAGAATTTATAGCA_ATCAGAAGTTCGAATCAAATTACGAA	40	13	2	4	12	0	0	1	1	1	1	0	0	0	0
TTTGAAAAAACGAAGGAGCTTTTGAT_ATCAGAAGTTCGAATCAAATTACGAA	16	3	3	5	2	1	1	1	0	0	0	0	1	0	0
CTTATAATTAACAAATGTTTTAGTGG_ATCAGAAGTTCGAATCAAATTACGAA	43	13	16	9	14	0	1	0	1	3	2	1	1	1	0
TTGGTAAACTGTAATTAGTTTAACAT_ATCAGAAGTTCGAATCAAATTACGAA	69	15	5	8	8	0	0	4	1	0	1	0	0	0	0
AGACAAAGACTAAATCTGCTTTGGAA_ATCAGAAGTTCGAATCAAATTACGAA	81	19	27	7	9	5	2	0	1	1	2	1	0	1	0
AATAAAATCCTCAATTTAGTTCTTAA_ATCAGAAGTTCGAATCAAATTACGAA	55	7	5	5	8	0	0	2	0	1	0	0	0	0	0
GTCCGAAGTGTGAAGGTGTTTTGCAA_ATCAGAAGTTCGAATCAAATTACGAA	75	19	25	15	21	2	2	7	7	6	2	4	1	0	0
AATGAAATACTCAAATGTATTAAGCA_ATCAGAAGTTCGAATCAAATTACGAA	96	32	19	8	16	4	3	2	2	2	1	1	0	1	0
TACACAACTGAAAAACTTATTGGGTT_ATCAGAAGTTCGAATCAAATTACGAA	154	39	38	32	56	5	3	8	3	3	5	9	3	2	0
ACAGTAAGCTGGAAGGCGATTAAACG_ATCAGAAGTTCGAATCAAATTACGAA	117	14	18	2	9	0	1	1	2	1	2	1	0	0	1
CCATAAACATTAAATACCTTTTACAC_ATCAGAAGTTCGAATCAAATTACGAA	70	25	18	12	37	1	4	16	9	8	6	9	0	2	1
TCGCTAAGACCAAAACAAATTTAGCT_ATCAGAAGTTCGAATCAAATTACGAA	38	6	7	4	10	2	3	4	5	3	3	4	0	0	0
AGAGCAATGGGCAAGTCTATTGATCT_ATCAGAAGTTCGAATCAAATTACGAA	38	2	2	0	3	0	0	0	0	0	0	0	0	0	0
TTACAAAGACGGAATAGGATTTATTT_ATCAGAAGTTCGAATCAAATTACGAA	63	9	3	3	8	0	0	0	0	0	3	1	0	0	0
TTCAAAAACTCAAAGAGTGTTGCCTA_ATCAGAAGTTCGAATCAAATTACGAA	10	0	0	1	1	0	0	0	0	0	0	0	0	0	0
TAACTAATATGTAAAAGATTTACTAA_ATCAGAAGTTCGAATCAAATTACGAA	14	3	1	2	1	0	0	0	0	0	0	0	0	0	0
CAAAGAACTGTAAATCGATTTTGTTC_ATCAGAAGTTCGAATCAAATTACGAA	35	19	16	24	41	15	12	37	94	182	108	236	74	99	82
ACCCTAATATTGAAAATATTTAATCC_ATCAGAAGTTCGAATCAAATTACGAA	52	5	1	0	0	0	0	2	0	1	0	3	0	2	0
GTGCTAATAATCAAAGTTATTGTGCT_ATCAGAAGTTCGAATCAAATTACGAA	11	7	2	6	8	2	6	18	36	51	35	77	38	32	36
CTGCCAACAGACAAATGGGTTGATGG_ATCAGAAGTTCGAATCAAATTACGAA	5	0	0	0	2	0	0	0	0	0	0	0	0	0	0
AATCGAACTTGGAACTACCTTTTGTT_ATCAGAAGTTCGAATCAAATTACGAA	106	26	35	18	29	5	7	9	11	5	5	5	4	2	0
TTTATAATATCGAAAATATTTGACAG_ATCAGAAGTTCGAATCAAATTACGAA	14	2	1	2	2	1	1	2	1	0	0	0	0	0	0
CGTCCAAATGCGAAGAAGTTTAGTTA_ATCAGAAGTTCGAATCAAATTACGAA	22	7	0	1	4	0	0	0	0	0	0	0	0	0	0
TATAAAATACCCAACTGGATTAGTAT_ATCAGAAGTTCGAATCAAATTACGAA	96	12	12	12	23	2	0	1	3	2	4	2	0	0	0
CATGTAATGTTAAAGTTGCTTGTAGG_ATCAGAAGTTCGAATCAAATTACGAA	79	18	17	9	16	3	6	7	3	6	4	1	1	2	1
TCACCAACTTTCAACTGAGTTTTACC_ATCAGAAGTTCGAATCAAATTACGAA	412	107	119	60	96	22	16	25	25	39	13	17	7	3	0
ATCGTAATCAACAAGATCTTTCCTGC_ATCAGAAGTTCGAATCAAATTACGAA	60	18	15	9	4	5	3	0	5	4	1	0	0	0	0
AAGACAAACCCGAAACCCCTTGGTCA_ATCAGAAGTTCGAATCAAATTACGAA	13	0	1	1	0	0	0	0	0	0	0	0	0	0	0
TCTACAAACATTAATGGGTTTCCAAA_ATCAGAAGTTCGAATCAAATTACGAA	79	40	21	17	45	3	1	12	10	5	3	9	1	1	0
TTGATAACCCAAAAGCGGATTAAGGG_ATCAGAAGTTCGAATCAAATTACGAA	66	17	19	3	18	1	0	6	1	3	3	2	2	2	0
CGCGGAAGGCACAATGACGTTGTGCG_ATCAGAAGTTCGAATCAAATTACGAA	21	23	17	5	6	0	0	0	1	2	0	0	0	0	0
CCTCAAATTTCAAATACGTTTATTTC_ATCAGAAGTTCGAATCAAATTACGAA	9	2	1	0	0	0	0	0	0	0	0	0	0	0	0
GATATAAATATAAAGGAAGTTTATTA_ATCAGAAGTTCGAATCAAATTACGAA	8	3	0	3	0	0	0	0	0	0	0	1	0	0	0
TATTCAAGACGTAATTTTGTTGTTTG_ATCAGAAGTTCGAATCAAATTACGAA	25	7	5	4	5	2	2	1	0	1	0	0	0	0	0
CTTGCAAGTTTGAATTTACTTCTGGA_ATCAGAAGTTCGAATCAAATTACGAA	31	4	4	7	3	0	0	0	0	1	0	0	0	0	0
CGGCCAATAAAAAATTTACTTAGATG_ATCAGAAGTTCGAATCAAATTACGAA	27	2	0	2	3	0	0	2	0	0	0	0	0	0	0
CCCTCAAATAGCAAGTGCATTGGATG_ATCAGAAGTTCGAATCAAATTACGAA	35	10	9	4	0	0	0	2	5	1	0	1	0	2	1
ATAATAATCTAGAATCACATTATGCA_ATCAGAAGTTCGAATCAAATTACGAA	54	27	14	4	22	0	1	6	2	4	0	0	0	1	0
AAAACAACGTCTAATTTAATTACAAT_ATCAGAAGTTCGAATCAAATTACGAA	15	3	0	3	4	0	0	3	0	1	1	13	0	4	0
CTCCCAACCGTTAAATTTTTTTTAGG_ATCAGAAGTTCGAATCAAATTACGAA	9	0	1	0	0	0	0	0	0	0	0	0	0	0	0
AATTCAAATTTCAACAATCTTTGCGG_ATCAGAAGTTCGAATCAAATTACGAA	129	32	22	6	11	2	4	4	3	7	2	3	0	2	0
TACATAAACTGTAACTGATTTCGAGC_ATCAGAAGTTCGAATCAAATTACGAA	13	6	4	3	2	0	0	0	0	0	0	0	0	0	0
TCGAAAACACGTAACCGCGTTTATAC_ATCAGAAGTTCGAATCAAATTACGAA	48	24	19	3	10	3	2	2	6	8	1	1	1	0	0
ATGAAAAACCCCAACGTATTATTTA_ATCAGAAGTTCGAATCAAATTACGAA	6	4	1	1	3	0	0	0	0	0	0	0	0	0	0
TCTCTAAGCGGAAAGGATCTTCGACA_ATCAGAAGTTCGAATCAAATTACGAA	5	1	0	0	5	0	1	0	0	0	0	0	0	0	0
CATTAAAGGACAAAAGCTCTTCGAGG_ATCAGAAGTTCGAATCAAATTACGAA	44	10	6	9	5	0	1	1	0	1	0	0	0	0	0
TTCAAAATGCCTAAAGTTTTTCCAGT_ATCAGAAGTTCGAATCAAATTACGAA	87	24	22	16	28	0	1	2	0	7	3	3	0	2	0
CCGAAAATGGGGAAGAGTTTTAAGCG_ATCAGAAGTTCGAATCAAATTACGAA	193	41	47	43	64	5	13	12	7	13	4	8	1	1	0
TCATGAAACACCAAATAACTTGTTGG_ATCAGAAGTTCGAATCAAATTACGAA	23	16	7	1	2	0	0	1	2	0	0	0	0	0	0
CATAAAACATACAAAAGGCTTTGTCT_ATCAGAAGTTCGAATCAAATTACGAA	82	21	17	10	14	0	1	1	0	0	1	0	0	0	0
CAGTAAAGCTTTAAGCTCATTGTAAA_ATCAGAAGTTCGAATCAAATTACGAA	29	0	6	5	1	0	0	1	0	0	0	0	0	0	0
GTATAAAATGTTAAGACTTTTTTACG_ATCAGAAGTTCGAATCAAATTACGAA	62	10	3	4	5	0	0	0	0	0	0	0	0	0	0
CTTAAAAAACATAACCAGGTTTGAAT_ATCAGAAGTTCGAATCAAATTACGAA	62	6	9	9	15	0	0	4	0	0	0	0	0	0	0
AAAACAATGGGCAAAACTATTTGCCT_ATCAGAAGTTCGAATCAAATTACGAA	11	2	0	0	0	0	1	0	0	0	0	0	0	0	0
ATAAAAAACGGCAATGGATTTAACAA_ATCAGAAGTTCGAATCAAATTACGAA	78	18	15	16	34	0	1	4	1	1	0	0	1	1	0
CTTACAAAATTGAATCCTTTTCGTAC_ATCAGAAGTTCGAATCAAATTACGAA	131	20	23	11	22	3	4	5	9	11	2	3	4	4	2
CGTGTAATGTGCAATCCTTTTTAAGC_ATCAGAAGTTCGAATCAAATTACGAA	92	32	29	13	21	0	5	3	2	1	0	3	0	0	0
GATTAAACAGTCAAAAGTTTTTGGAG_ATCAGAAGTTCGAATCAAATTACGAA	9	0	0	0	1	0	0	0	0	0	0	0	0	0	0
AGAGAAAGCTTTAACGTTTTTACGTA_ATCAGAAGTTCGAATCAAATTACGAA	34	3	5	9	6	1	1	1	0	0	0	3	0	0	1
CAGTAAATGGGTAAGCCGATTACCGA_ATCAGAAGTTCGAATCAAATTACGAA	78	12	16	10	12	3	3	4	3	2	1	0	0	0	0
TAGCAAAGTTATAACGGGTTTGACAT_ATCAGAAGTTCGAATCAAATTACGAA	11	6	0	2	0	0	2	1	2	0	2	0	1	0	0
AGCCAAAAATAGAAGTACTTTTTGTA_ATCAGAAGTTCGAATCAAATTACGAA	27	1	0	0	0	0	0	0	0	0	0	0	0	0	0
AGATAAACAGTCAAAGGGCTTCGGCG_ATCAGAAGTTCGAATCAAATTACGAA	47	3	7	2	8	1	2	2	3	3	2	7	0	0	0
CCTCTAATCCAGAAATTGTTTCTTTT_ATCAGAAGTTCGAATCAAATTACGAA	14	1	0	0	0	0	0	0	0	0	0	0	0	0	0
CGTCTAACGGGCAAGGTGGTTGGGGA_ATCAGAAGTTCGAATCAAATTACGAA	50	16	14	3	8	3	6	5	9	12	3	3	3	1	1
CCCGCAAAGCGTAAGCATGTTGCGTA_ATCAGAAGTTCGAATCAAATTACGAA	31	2	1	0	0	0	0	0	0	0	0	0	0	0	0
ACAGCAAATCACAATACCATTGCAAA_ATCAGAAGTTCGAATCAAATTACGAA	18	0	1	0	0	0	0	0	0	0	0	0	0	0	0
CATAGAATCACAAAGGGGATTCTTGT_ATCAGAAGTTCGAATCAAATTACGAA	31	13	7	4	10	0	1	1	0	2	0	0	0	0	0
CTAAGAACAGCGAATTACCTTCGCTA_ATCAGAAGTTCGAATCAAATTACGAA	8	5	1	2	0	0	0	0	0	0	0	0	0	0	0
TGCAAAATTGCTAAAAGGCTTTTATG_ATCAGAAGTTCGAATCAAATTACGAA	6	0	0	2	1	1	0	0	0	0	0	0	0	0	0
TTTTCAACGCAGAATATGCTTCCTAG_ATCAGAAGTTCGAATCAAATTACGAA	3	0	0	0	0	0	0	0	0	0	0	0	0	0	0
TGGCCAAGACGTAATTTCTTTGCGGA_ATCAGAAGTTCGAATCAAATTACGAA	54	12	17	11	3	0	0	0	0	0	0	0	0	0	0
ACCAGAACCCGCAATTCGTTTGTATA_ATCAGAAGTTCGAATCAAATTACGAA	100	18	10	7	14	2	2	2	3	5	0	2	0	0	0
TCTTAAAGGGTTAATTGTTTTTCTAA_ATCAGAAGTTCGAATCAAATTACGAA	94	21	9	7	9	0	0	1	1	0	1	2	0	1	0
AATTAAACGTAGAAGAGGGTTGATAA_ATCAGAAGTTCGAATCAAATTACGAA	46	18	23	19	23	1	8	4	1	6	0	0	2	0	0
GCAACAAAAATCAAGCAAATTGTTTA_ATCAGAAGTTCGAATCAAATTACGAA	123	13	28	17	21	3	0	3	3	2	5	0	0	0	1
TCGTTAACTATCAACCCAGTTACAAG_ATCAGAAGTTCGAATCAAATTACGAA	50	26	24	12	27	4	7	14	10	30	20	42	12	18	17
CTCCTAACGTTGAAACGTATTAGGGC_ATCAGAAGTTCGAATCAAATTACGAA	14	1	4	2	0	0	0	0	1	0	0	0	0	0	0
AAATCAATATTTAATTTTTTTCGTCA_ATCAGAAGTTCGAATCAAATTACGAA	19	0	0	1	2	0	0	0	0	0	0	0	0	0	0
CGTGAAATCCTCAATAAATTTCGAGT_ATCAGAAGTTCGAATCAAATTACGAA	108	24	13	4	13	0	0	1	1	4	2	5	1	0	0
TGCATAAATGGTAACTAAGTTTCCCA_ATCAGAAGTTCGAATCAAATTACGAA	20	2	2	0	3	1	0	0	0	0	0	0	0	0	0
ATAGCAATTTGAAACGGTTTTAGAGC_ATCAGAAGTTCGAATCAAATTACGAA	54	11	18	8	26	4	3	4	3	1	3	0	1	0	0
CGTATAAATTTAAACGCTTTTAATGT_ATCAGAAGTTCGAATCAAATTACGAA	7	1	3	1	6	0	1	0	0	0	2	0	0	0	0
CATGGAATTTCAAAACACTTTTCATG_ATCAGAAGTTCGAATCAAATTACGAA	13	5	1	0	1	0	0	1	0	0	0	0	0	0	0
TGGATAATATAAAATTGGTTTAAGGT_ATCAGAAGTTCGAATCAAATTACGAA	47	1	1	2	7	0	0	2	2	0	1	2	1	0	0
AGCGGAATTAGGAAGGGGGTTGGATT_ATCAGAAGTTCGAATCAAATTACGAA	31	13	7	10	7	2	2	2	1	1	3	2	0	3	2
TTCACAATCCTCAACATTATTTCTAT_ATCAGAAGTTCGAATCAAATTACGAA	71	11	7	8	17	0	0	8	2	4	2	16	0	4	4
GTTCTAAATGATAAGCTCTTAATAA_ATCAGAAGTTCGAATCAAATTACGAA	44	13	6	8	3	0	0	2	2	2	1	2	0	0	0
CCAGCAAATAATAAGTTTATTTTGTC_ATCAGAAGTTCGAATCAAATTACGAA	71	25	7	11	13	1	0	2	2	0	2	1	0	2	0
TGCTAAACCATGAAACTCATTGATGG_ATCAGAAGTTCGAATCAAATTACGAA	13	0	1	0	0	0	0	0	0	0	0	0	0	0	0
GAAAAAATATGAAACATGGTTTAGTC_ATCAGAAGTTCGAATCAAATTACGAA	46	24	18	8	35	0	3	4	4	15	5	3	0	0	0
AGACGAACGTAAAAGGGGGTTGGCCA_ATCAGAAGTTCGAATCAAATTACGAA	57	21	8	6	11	2	1	3	2	0	3	0	0	0	0
TACGTAACCGGAAACTCATTTTTTGT_ATCAGAAGTTCGAATCAAATTACGAA	8	4	2	3	0	3	0	1	0	3	0	1	0	0	0
TATACAACTGCAAAAACCATTAATGT_ATCAGAAGTTCGAATCAAATTACGAA	31	7	5	12	11	1	0	4	0	1	0	3	0	0	0
CTCTTAATAGGGAATTCGATTTGTTA_ATCAGAAGTTCGAATCAAATTACGAA	17	7	4	2	5	1	0	2	0	3	0	0	1	1	0
TAGAAAACATTTAACGAAATTGTGCG_ATCAGAAGTTCGAATCAAATTACGAA	8	1	0	0	0	0	0	0	0	0	0	0	0	0	0
CGATAAACAAGAAAAAGAATTTAAGT_ATCAGAAGTTCGAATCAAATTACGAA	22	2	2	6	5	0	0	1	0	0	0	0	0	0	0
ATTGGAACCTTTAACTGAGTTCGGCT_ATCAGAAGTTCGAATCAAATTACGAA	84	25	30	14	24	5	9	9	8	14	6	9	2	0	3
TTATGAATAACTAACGGTGTTGCGCT_ATCAGAAGTTCGAATCAAATTACGAA	3	0	1	2	4	1	1	0	0	0	0	0	0	0	0
CAACAAACTATGAAAAACTTTTTGAC_ATCAGAAGTTCGAATCAAATTACGAA	159	72	38	19	52	3	12	15	17	22	12	27	12	15	9
TCGGGAAACGCGAATTTAGTTGGCAT_ATCAGAAGTTCGAATCAAATTACGAA	77	8	16	10	13	1	3	2	3	4	1	1	0	0	1
CCTATAAGCAGAAAGCTTATTTAGTG_ATCAGAAGTTCGAATCAAATTACGAA	43	17	9	6	7	0	2	1	0	3	1	4	1	0	0
ATTCAAATGTCTAAAAGTATTTGGAG_ATCAGAAGTTCGAATCAAATTACGAA	6	2	0	0	0	0	0	0	0	0	0	0	0	0	0
CTGCTAAATATAAAACGTTTTGCTGA_ATCAGAAGTTCGAATCAAATTACGAA	45	11	10	12	12	0	0	2	1	4	0	3	0	0	0
CTCCTAGTTGGAACAGGCTTACGGG_ATCAGAAGTTCGAATCAAATTACGAA	3	1	0	0	0	0	0	0	0	0	0	0	0	0	0
GCTGTAACTCGAAATGGGCTTTGGGC_ATCAGAAGTTCGAATCAAATTACGAA	24	17	13	9	24	2	3	6	9	2	3	3	0	0	1
TAAAAAATCTGGAAATTATTTGACCG_ATCAGAAGTTCGAATCAAATTACGAA	3	0	2	0	0	0	0	0	0	0	0	0	0	1	0
AACTGAAAACCAAAGACCTTTTTGCA_ATCAGAAGTTCGAATCAAATTACGAA	31	14	13	14	10	6	1	1	1	2	4	5	1	0	0
TAGCTAATTTGTAAAGTGTTTTTCGA_ATCAGAAGTTCGAATCAAATTACGAA	25	1	2	3	5	1	1	9	2	6	2	14	0	8	6
CCTAAAACTCTCAAACATTTTCCGGG_ATCAGAAGTTCGAATCAAATTACGAA	48	10	5	14	11	1	1	1	4	0	2	2	0	1	0
AAAGCAAAAAGAAATCAGCTTGTGAA_ATCAGAAGTTCGAATCAAATTACGAA	59	11	24	3	7	0	1	2	4	2	2	6	1	2	1
AGAGCAATACTCAATATTGTTAGTTC_ATCAGAAGTTCGAATCAAATTACGAA	8	1	0	0	0	0	0	0	0	0	0	0	0	0	0
CATCGAATAGTAAAGTCGATTATTGT_ATCAGAAGTTCGAATCAAATTACGAA	7	3	2	1	1	0	0	0	0	0	0	0	0	0	0
CAGATAACTGACAAGGTGGTTAATCT_ATCAGAAGTTCGAATCAAATTACGAA	61	21	13	14	16	1	2	1	9	8	9	6	1	3	0
TTACAAATTACGAATATCATTCTTAA_ATCAGAAGTTCGAATCAAATTACGAA	12	3	2	1	1	0	0	1	0	0	0	1	0	0	0
GGAACAATAGCTAAGAATCTTGGGTA_ATCAGAAGTTCGAATCAAATTACGAA	20	5	5	8	2	0	1	1	2	2	0	0	1	0	0
ACGGTAACAAATAAGTACATTGTATT_ATCAGAAGTTCGAATCAAATTACGAA	115	13	6	6	6	0	1	3	0	2	1	0	1	2	0
ATAAAAAGAGGCAAGACCTTTCGGGT_ATCAGAAGTTCGAATCAAATTACGAA	216	68	42	32	56	6	10	16	13	30	11	21	4	5	0
GCATTAAGTTGGAATCCAGTTATCTC_ATCAGAAGTTCGAATCAAATTACGAA	108	16	17	5	7	0	1	5	1	4	1	1	0	0	0
ACTTAAACTGTGAATGCTTTTCGGCG_ATCAGAAGTTCGAATCAAATTACGAA	73	14	24	12	16	1	6	9	1	0	0	0	0	0	0
ATCAGAATTGTCAATTAGCTTGGGGG_ATCAGAAGTTCGAATCAAATTACGAA	65	8	10	9	12	2	3	1	0	0	0	0	0	0	0
CTCAGAATAGTAAACGTGTTTCGGGA_ATCAGAAGTTCGAATCAAATTACGAA	30	15	3	2	8	0	1	2	2	2	2	3	1	0	0
AAAAAAAAAGATAACAACATTAGGCT_ATCAGAAGTTCGAATCAAATTACGAA	28	2	2	0	1	0	0	0	0	0	0	0	0	0	0
CGCTAAAATTAAAATTGGGTTTTGAC_ATCAGAAGTTCGAATCAAATTACGAA	71	0	0	5	0	0	0	11	0	0	6	0	0	7	0
GCTTCAATACTCAACGATTTTCAGTC_ATCAGAAGTTCGAATCAAATTACGAA	56	13	9	1	6	3	2	0	5	10	3	0	0	0	0
TCAAAAACAAGCAACCGGATTTGTCA_ATCAGAAGTTCGAATCAAATTACGAA	18	13	2	0	6	0	0	0	0	0	0	0	0	0	0
CACCTAACCTTCAATGTCATTTGTAA_ATCAGAAGTTCGAATCAAATTACGAA	60	18	14	20	21	0	4	1	0	0	4	2	0	2	2
TGCTCAAACATAAACTGACTTCATTC_ATCAGAAGTTCGAATCAAATTACGAA	11	1	2	2	4	0	0	0	0	0	0	2	0	0	0
GTTACAAGCGATAAAAGCCTTCCAGG_ATCAGAAGTTCGAATCAAATTACGAA	103	13	14	7	6	2	4	5	3	8	2	3	1	0	0
CCAATAATATTAAAGTCGGTTGCTCC_ATCAGAAGTTCGAATCAAATTACGAA	95	25	21	11	18	3	0	4	1	1	2	0	0	1	0
CAAGTAATTTCGAACTGCGTTTATTA_ATCAGAAGTTCGAATCAAATTACGAA	48	7	5	6	5	1	0	1	0	1	2	0	1	0	1
AGAGCAAACCGAAAGAATCTTCCTCA_ATCAGAAGTTCGAATCAAATTACGAA	63	14	10	9	13	1	3	2	1	1	0	1	0	0	0
GTGTAAACGCACAATGTAGTTTAGCC_ATCAGAAGTTCGAATCAAATTACGAA	54	0	0	7	0	0	0	2	0	0	1	0	0	0	0
GAATAAAATGTGAAACTTCTTTAGTA_ATCAGAAGTTCGAATCAAATTACGAA	47	9	4	3	13	0	1	2	4	1	1	9	0	2	1
TGCTCAAAGGGCAAGGTGGTTTGTAC_ATCAGAAGTTCGAATCAAATTACGAA	190	46	35	9	36	7	11	8	3	11	6	12	5	2	0
CTATTAACCAGCAAACACGTTTCCGT_ATCAGAAGTTCGAATCAAATTACGAA	49	8	8	1	6	0	0	0	0	0	0	0	0	0	0
AAGGCAAAGGCGAATTACGTTCGTCA_ATCAGAAGTTCGAATCAAATTACGAA	53	10	20	7	7	0	8	0	0	0	0	1	0	0	0
TCGAAAATAATGAATCTGTTTTTGCA_ATCAGAAGTTCGAATCAAATTACGAA	63	12	10	11	12	1	1	1	0	3	0	6	1	0	0
GCATAAATATATAATTTGATTTTGAT_ATCAGAAGTTCGAATCAAATTACGAA	2	0	0	0	0	0	0	0	0	0	0	3	0	0	0
GGACGAAAGGTTAATGTATTTTTACA_ATCAGAAGTTCGAATCAAATTACGAA	96	21	13	13	13	1	1	1	1	3	3	5	0	0	0
TATGAAATGTATAATAAGGTTTTACT_ATCAGAAGTTCGAATCAAATTACGAA	20	4	3	3	2	0	0	0	0	0	0	0	0	0	0
GGAATAAGTTCAAATGCATTTCATTA_ATCAGAAGTTCGAATCAAATTACGAA	63	15	5	9	14	0	2	1	2	1	1	4	1	2	0
ATTACAATTAGCAACGACGTAGTAT_ATCAGAAGTTCGAATCAAATTACGAA	1	0	0	0	0	0	0	0	0	0	0	0	0	0	0
TGTAAAACAGAGAATATAGTTCTCGT_ATCAGAAGTTCGAATCAAATTACGAA	132	40	17	10	32	1	5	5	3	5	1	1	3	3	3
GTCTCAACCGGAAACGCACTTCTATA_ATCAGAAGTTCGAATCAAATTACGAA	73	17	11	9	10	0	3	2	2	2	0	2	0	2	1
TGCATAACTAACAATGGACTTCAGTG_ATCAGAAGTTCGAATCAAATTACGAA	114	35	31	7	35	10	11	12	17	38	17	42	15	27	18
CACTGAAACAATAAATTCATTCTGAG_ATCAGAAGTTCGAATCAAATTACGAA	23	13	4	4	8	1	1	1	0	2	1	0	0	0	0
GTTTTAACGTCTAATTATTTTGATTT_ATCAGAAGTTCGAATCAAATTACGAA	25	6	3	6	5	0	0	1	0	0	1	0	0	0	0
ATCAGAATCTCGAAATGGTTTCAGCG_ATCAGAAGTTCGAATCAAATTACGAA	67	11	17	7	10	4	4	2	2	6	2	3	2	0	0
TACCTAAGTGCTAAGATCCTTGTTGG_ATCAGAAGTTCGAATCAAATTACGAA	94	25	44	15	41	11	9	7	4	12	3	3	1	0	0
CTATTAACGCGAAACCGAATTGACAG_ATCAGAAGTTCGAATCAAATTACGAA	123	39	43	15	40	0	10	3	6	1	1	2	0	0	0
CCCGTAAATAAGAACAACTTTTTGTT_ATCAGAAGTTCGAATCAAATTACGAA	25	6	3	1	5	0	0	2	0	0	0	0	0	0	0
TGATAAACGAAAAAGAAATTTCATAT_ATCAGAAGTTCGAATCAAATTACGAA	22	2	0	1	2	0	0	0	0	0	0	0	0	0	0
CCAGCAACAACTAAACTGGTTGTATC_ATCAGAAGTTCGAATCAAATTACGAA	39	15	4	4	0	0	0	0	0	0	0	0	0	0	0
TGTGGAAATATAAAGCCATTTTTAAG_ATCAGAAGTTCGAATCAAATTACGAA	14	2	1	1	1	0	0	3	0	1	0	0	0	0	0
CTATCAAGAGGCAAAAATATTCACCT_ATCAGAAGTTCGAATCAAATTACGAA	50	23	15	9	33	2	5	7	8	7	4	11	3	2	0
TTACCAAACTTTAACCTCGTTAAGCT_ATCAGAAGTTCGAATCAAATTACGAA	124	31	29	10	23	4	4	0	2	2	1	1	0	0	0
ATATAAAAAGAAAAGGACTTTAGTCC_ATCAGAAGTTCGAATCAAATTACGAA	36	8	12	11	12	1	1	2	0	2	1	1	0	0	0
GCGATAAGAAAAAACGCTATTTAGGA_ATCAGAAGTTCGAATCAAATTACGAA	33	18	23	12	17	1	0	3	7	2	0	4	0	0	1
TTACGAACTAACAATATTCTTGTTGA_ATCAGAAGTTCGAATCAAATTACGAA	30	10	12	4	2	0	0	0	2	1	0	0	1	0	0
ATTTCAAATCCGAAACTAGTTACTAC_ATCAGAAGTTCGAATCAAATTACGAA	69	19	16	4	17	0	4	7	1	0	0	0	0	0	0
ATTATAACCTGCAAACTGTTTTAATT_ATCAGAAGTTCGAATCAAATTACGAA	50	3	0	7	3	1	0	2	0	0	0	0	0	0	0
TTCTTAAAAATTAACGACGTTCATTC_ATCAGAAGTTCGAATCAAATTACGAA	37	7	9	3	6	1	1	4	6	10	2	5	2	7	3
CGATGAAACTCCAATGATGTTAGAGA_ATCAGAAGTTCGAATCAAATTACGAA	50	18	23	17	8	1	0	1	0	0	0	0	0	0	0
CGGACAACAGTTAAGGTAATTTCGCA_ATCAGAAGTTCGAATCAAATTACGAA	105	10	19	12	4	0	2	1	1	1	0	3	0	0	0
TCAAGAATCCAAAAGTGCATTTGGTG_ATCAGAAGTTCGAATCAAATTACGAA	106	42	40	20	28	3	6	4	3	13	7	3	0	1	0
GGAGCAAACTCCAAGGGGCTTAAGAG_ATCAGAAGTTCGAATCAAATTACGAA	66	17	20	10	12	3	0	1	3	1	2	4	0	4	2
TCTTCAATAAAGAAGTGTCTTGGTGA_ATCAGAAGTTCGAATCAAATTACGAA	19	8	16	12	22	3	4	4	10	3	7	6	1	0	0
ATTAAAATCAAAAACCTCATTGCGTT_ATCAGAAGTTCGAATCAAATTACGAA	19	4	8	5	21	2	6	10	4	1	0	2	1	0	1
CCCTGAATAAGTAAAAGTATTTTTTT_ATCAGAAGTTCGAATCAAATTACGAA	11	0	0	0	0	0	0	0	0	0	0	0	0	0	0
GACTAAAAGAGGAATGGAGTTGCGGC_ATCAGAAGTTCGAATCAAATTACGAA	160	34	40	24	43	2	8	10	12	6	8	9	5	2	1
CCCCAAATGTGCAAACTAGTTTGTAC_ATCAGAAGTTCGAATCAAATTACGAA	13	10	3	3	4	2	2	0	0	0	0	0	0	0	0
TCTTCAAATTTGAATATAGTTCGTGG_ATCAGAAGTTCGAATCAAATTACGAA	58	11	15	11	4	3	3	2	11	3	2	2	0	0	0
TAGCGAAGTTGTAACCTTATTTTGAT_ATCAGAAGTTCGAATCAAATTACGAA	38	17	5	14	16	1	1	1	2	1	0	2	0	0	0
AACTTAAACCATAATAGCCTTAACCG_ATCAGAAGTTCGAATCAAATTACGAA	266	63	60	38	56	7	11	12	22	33	19	21	4	4	3
AAAGAAAGTTGTAAATGGTTTAAAGT_ATCAGAAGTTCGAATCAAATTACGAA	21	4	1	7	3	0	0	4	1	2	2	0	0	0	0
GAGCAAAATAAGAACGGGGTTAGAGG_ATCAGAAGTTCGAATCAAATTACGAA	7	0	3	0	0	0	0	0	0	0	0	0	0	0	0
ATCAAAAGATATAAACAAGTTACCTG_ATCAGAAGTTCGAATCAAATTACGAA	38	9	2	6	7	0	1	2	0	1	0	3	0	0	0
GCATCAATCGACAACAGATTTTAGTA_ATCAGAAGTTCGAATCAAATTACGAA	44	8	15	3	5	0	1	3	0	3	1	0	0	0	0
CTGTTAATGTAGAATTAAGTTTCAAC_ATCAGAAGTTCGAATCAAATTACGAA	78	40	18	12	21	1	3	10	6	5	6	8	1	0	2
CATCGAATCACCAACAAAGTTAGTGA_ATCAGAAGTTCGAATCAAATTACGAA	11	0	0	0	0	0	0	0	0	0	0	0	0	0	0
CTTAGAAATTCGAACTACTTGGCTA_ATCAGAAGTTCGAATCAAATTACGAA	30	17	8	5	11	2	3	5	1	7	6	22	0	11	5
ACTATAAACTGTAATCCTATTTGTTC_ATCAGAAGTTCGAATCAAATTACGAA	23	10	12	3	6	0	0	2	3	3	0	5	0	2	0
TAGTTAATTGCAAAGGGACTTACTTG_ATCAGAAGTTCGAATCAAATTACGAA	91	26	18	12	15	1	1	2	2	2	1	2	1	1	1
TCTTAAAAAATAAAATTTCTTGGGCC_ATCAGAAGTTCGAATCAAATTACGAA	24	7	1	1	2	0	0	0	0	0	0	0	0	0	0
GTAGAAAAGGCGAAGCGCATTGTGCC_ATCAGAAGTTCGAATCAAATTACGAA	35	8	8	4	8	2	2	5	7	2	1	0	0	0	0
ATGCTAAGCCTTAAGTGTTTTGACGC_ATCAGAAGTTCGAATCAAATTACGAA	38	13	6	5	10	1	1	4	2	6	1	6	1	0	0
GCGTCAAGATCAAATATTTTTTTCGT_ATCAGAAGTTCGAATCAAATTACGAA	56	12	5	1	9	2	0	6	0	5	1	6	1	2	0
TTGAGAACAGGAAATCGATTTTTATT_ATCAGAAGTTCGAATCAAATTACGAA	11	1	0	0	1	1	0	0	0	0	0	0	0	0	0
CACCTAAATACTAATAGAATTCGGGA_ATCAGAAGTTCGAATCAAATTACGAA	76	26	26	25	50	7	7	44	55	105	83	198	71	84	56
TTAGGAATTTTCAATATGATTTCGGG_ATCAGAAGTTCGAATCAAATTACGAA	28	9	6	4	3	0	0	2	0	3	0	0	0	0	0
GTGACAAATAATAACTCGTTTCCGAA_ATCAGAAGTTCGAATCAAATTACGAA	109	26	20	9	27	4	2	2	5	2	6	0	0	0	1
TACCCAATTGCAAAAAATTTTGTCTG_ATCAGAAGTTCGAATCAAATTACGAA	103	29	18	8	5	5	2	2	2	1	1	4	0	0	0
CGATGAACCGGCAAAGTGATTGAACC_ATCAGAAGTTCGAATCAAATTACGAA	66	14	8	7	5	0	1	0	0	0	0	0	0	0	0
TGCGCAAGTCTCAAGGTGCTTGGTGG_ATCAGAAGTTCGAATCAAATTACGAA	25	3	1	3	1	0	0	0	0	0	0	0	0	0	0
ATATAAAAAAGAAAGGAACTTGTGAG_ATCAGAAGTTCGAATCAAATTACGAA	33	14	6	4	1	1	0	0	0	1	1	0	0	0	0
CAACAAACTCTGAAGACTTTTAATGG_ATCAGAAGTTCGAATCAAATTACGAA	15	7	6	0	9	0	0	0	0	1	1	2	0	1	0
TCACTAATTCAGAACGCCTTTAGTTG_ATCAGAAGTTCGAATCAAATTACGAA	22	4	4	0	2	0	1	0	0	0	0	0	0	0	0
CATTAAATGGCTAATACATTTGACAT_ATCAGAAGTTCGAATCAAATTACGAA	51	3	7	3	17	2	4	2	2	4	0	0	0	0	0
GAGCAAACTTACAACTGTATTCGATC_ATCAGAAGTTCGAATCAAATTACGAA	23	0	2	6	3	3	2	0	0	0	0	4	1	0	0
CATATAACCAATAATTGTTTTTCTCG_ATCAGAAGTTCGAATCAAATTACGAA	6	1	3	2	2	0	0	0	0	0	0	0	0	0	0
TCTTCAAATAACAAAGCTTTTGGATG_ATCAGAAGTTCGAATCAAATTACGAA	13	15	9	4	9	0	1	1	1	1	0	0	0	0	0
TAATCAAGGGCCAAAGTCATTGTTAA_ATCAGAAGTTCGAATCAAATTACGAA	27	2	5	0	2	0	0	0	0	0	0	0	0	0	0
ATTAAAACTTGTAAAACTCTTTCAAT_ATCAGAAGTTCGAATCAAATTACGAA	23	5	4	5	6	0	0	4	1	2	0	0	0	1	0
TCGTGAAGTAGTAAGGTTTTTCGGAA_ATCAGAAGTTCGAATCAAATTACGAA	32	13	10	8	3	0	1	1	3	3	0	0	0	0	0
CTAACAACCTTGAATACAGTTGATTA_ATCAGAAGTTCGAATCAAATTACGAA	19	6	11	1	3	1	2	1	0	0	1	3	0	2	0
TGGCTAAACTGGAAGTTCTTTACTTG_ATCAGAAGTTCGAATCAAATTACGAA	64	16	28	7	23	1	2	3	2	5	1	5	0	1	0
ACTCGAAACTCAAAATATATTAGGCA_ATCAGAAGTTCGAATCAAATTACGAA	100	36	14	7	25	2	0	1	0	0	0	0	0	0	0
ACGTCAATTATTAACGATGTTATTTC_ATCAGAAGTTCGAATCAAATTACGAA	22	1	0	0	0	0	0	0	0	0	0	0	0	0	0
TTCATAAATAGAAAAGTTATTCTAGA_ATCAGAAGTTCGAATCAAATTACGAA	7	0	1	1	0	0	0	0	1	0	0	5	0	1	1
AGCCTAACCTACAAGAGTTTTATCAG_ATCAGAAGTTCGAATCAAATTACGAA	51	19	15	10	12	4	8	3	3	8	2	5	0	0	1
TTACTAATTTATAACAGTTTTTTTGC_ATCAGAAGTTCGAATCAAATTACGAA	23	9	2	6	9	0	0	0	0	0	0	0	0	0	0
TAGAAAATATAAAACATCCTTATTGG_ATCAGAAGTTCGAATCAAATTACGAA	83	25	14	6	9	0	0	5	0	0	2	3	0	0	0
CATACAATATCGAATTCGATTGGGTT_ATCAGAAGTTCGAATCAAATTACGAA	18	1	3	0	0	0	1	0	0	0	0	0	0	0	0
TGCACAATTTTTAAGCGTCTTTGGGT_ATCAGAAGTTCGAATCAAATTACGAA	17	5	3	2	9	2	0	0	3	0	2	1	0	1	0
GCATGAAAAGTTAATAAATTTCTGGT_ATCAGAAGTTCGAATCAAATTACGAA	12	0	1	0	0	0	0	0	0	0	0	0	0	0	0
AGGACAAACGATAAGATGTTTATTGA_ATCAGAAGTTCGAATCAAATTACGAA	63	26	15	15	22	1	5	7	2	2	4	5	1	0	0
CCGGGAAATATGAAGCGCATTGGTGT_ATCAGAAGTTCGAATCAAATTACGAA	31	9	12	1	7	0	1	2	3	4	0	3	1	0	0
CCGTGAATTACAAAGGGGTTTTATTT_ATCAGAAGTTCGAATCAAATTACGAA	7	1	1	1	0	0	0	0	0	0	0	0	0	0	0
ATTGTAACCAAAAACCATTTTGTTCT_ATCAGAAGTTCGAATCAAATTACGAA	114	17	10	8	14	3	2	4	6	5	4	8	3	2	1
GATAGAAAGGCAAAATGTGTTGGTAT_ATCAGAAGTTCGAATCAAATTACGAA	76	22	14	11	19	0	3	2	6	24	2	7	3	0	0
GGTAGAAAGAGTAAGAGGTTTGTCTC_ATCAGAAGTTCGAATCAAATTACGAA	3	3	5	4	9	0	0	2	0	3	0	0	0	0	0
TAGGCAATAGATAAGACCTTTGTCTA_ATCAGAAGTTCGAATCAAATTACGAA	75	31	19	4	6	2	0	3	2	0	2	1	0	0	0
CAAAGAATATAAAAGAGTCTTGAGAC_ATCAGAAGTTCGAATCAAATTACGAA	9	0	0	0	0	0	0	0	0	0	0	0	0	0	0
CAATTAAAGGTTAACCATGTTTACTC_ATCAGAAGTTCGAATCAAATTACGAA	53	20	14	7	9	2	1	1	4	3	2	6	1	0	0
TCTACAACTCTGAAGCGTCTTGGCGG_ATCAGAAGTTCGAATCAAATTACGAA	27	15	9	1	7	0	0	1	0	0	0	0	0	0	0
TTTAAAATTACTAAAACGGTTTATTG_ATCAGAAGTTCGAATCAAATTACGAA	1	0	0	0	0	0	0	1	0	0	0	0	0	0	0
TTACAAAGTCAAAAACACTTTATCTT_ATCAGAAGTTCGAATCAAATTACGAA	16	0	2	2	1	0	0	3	1	1	1	0	0	0	0
ATAAAAACTGCGAATGTTTTTTACTC_ATCAGAAGTTCGAATCAAATTACGAA	40	10	9	7	5	0	2	1	4	4	2	1	4	1	0
TCGTCAACAATGAAGGTGGTTTGAGG_ATCAGAAGTTCGAATCAAATTACGAA	87	18	24	9	11	3	4	1	11	8	6	13	0	3	1
ATATGAAAGGATAAACTTATTTAGTG_ATCAGAAGTTCGAATCAAATTACGAA	71	12	7	3	5	0	1	0	1	0	0	0	0	0	0
TGAAAAAAAGATAAGTGCGTTTAATG_ATCAGAAGTTCGAATCAAATTACGAA	50	9	13	8	4	1	1	2	2	0	0	0	0	0	0
CATTTAAAGGATAAACGAGTTCCTGA_ATCAGAAGTTCGAATCAAATTACGAA	28	2	0	1	1	0	0	1	0	0	0	0	0	0	0
ACATCAAATACGAACGAATTTATAGT_ATCAGAAGTTCGAATCAAATTACGAA	75	18	12	10	18	2	0	5	3	5	6	15	1	1	3
CGTCCAAGGGCAAAGCAAGTTGGTTT_ATCAGAAGTTCGAATCAAATTACGAA	10	2	0	2	0	0	0	0	0	0	0	0	0	0	0
AGCAAAACTTGCAATAGATTTAATAG_ATCAGAAGTTCGAATCAAATTACGAA	16	1	0	0	1	0	0	0	1	1	1	0	0	0	0
GAGGTAACGTCAAAGACGATTGCGGC_ATCAGAAGTTCGAATCAAATTACGAA	178	44	63	20	45	12	12	16	15	23	8	2	2	2	0
ACTACAACTTGTAAGGAAATTCTGAC_ATCAGAAGTTCGAATCAAATTACGAA	17	0	2	0	2	0	0	0	0	0	0	0	0	0	0
AGCTGGGAACATGATTTATGT_ATCAGAAGTTCGAATCAAATTACGAA	13	6	3	0	0	0	0	0	0	0	0	0	0	0	0
ATGTAAAAAAAGAAGTCCCTTCATTA_ATCAGAAGTTCGAATCAAATTACGAA	19	3	3	1	0	0	0	0	0	0	0	0	0	0	0
AGCGCAAGGGATAACAAGCTTGTGGC_ATCAGAAGTTCGAATCAAATTACGAA	58	15	12	4	1	1	0	0	0	0	0	0	0	0	0
AAGCAAAATTTAAATGGTATTATTCT_ATCAGAAGTTCGAATCAAATTACGAA	2	2	0	1	0	0	0	0	0	0	0	0	0	0	0
CTTCAAACTTATAAGGTGTTTGCTAC_ATCAGAAGTTCGAATCAAATTACGAA	89	17	30	12	27	2	7	7	4	4	5	11	1	0	0
GAAGTAAGACGTAACAGATTTAATCC_ATCAGAAGTTCGAATCAAATTACGAA	18	1	7	4	3	1	0	3	3	0	0	2	0	0	0
GTATTAAAAGTCAAGGGGCTTCGGAC_ATCAGAAGTTCGAATCAAATTACGAA	10	1	3	1	2	0	1	1	1	0	0	0	0	0	0
CAGTTAATTGGTAACAGATTTTCTCT_ATCAGAAGTTCGAATCAAATTACGAA	11	3	7	4	9	0	1	0	0	0	1	1	0	0	0
ATCGAAAGTTCTAAGCGATTTCCGCA_ATCAGAAGTTCGAATCAAATTACGAA	149	48	41	29	35	4	7	16	13	22	3	13	5	2	2
AAAGAAAAACAAAATAATGTTTGATA_ATCAGAAGTTCGAATCAAATTACGAA	47	4	2	5	6	0	1	1	0	1	0	0	0	0	0
AGGGTAAACTACAATTTCTTTGCGGT_ATCAGAAGTTCGAATCAAATTACGAA	31	12	16	5	5	4	7	7	11	26	24	41	7	13	15
TTAATAAGTTCAAATATATTTAGCCC_ATCAGAAGTTCGAATCAAATTACGAA	80	27	17	16	26	1	1	4	2	1	3	5	0	0	4
TCACGAACTGGTAAATTAATTTACAG_ATCAGAAGTTCGAATCAAATTACGAA	15	1	12	1	1	0	1	0	0	0	1	0	0	0	0
CAATTAACAACAAAAGATCTTGCAAT_ATCAGAAGTTCGAATCAAATTACGAA	24	4	1	0	0	1	0	1	0	0	0	0	0	0	0
TCGTGAACCAAAAAACTGTTTTTGAT_ATCAGAAGTTCGAATCAAATTACGAA	14	1	5	5	8	0	0	0	0	0	0	0	0	0	0
GACCCAACCCATAACAACGTTATTTG_ATCAGAAGTTCGAATCAAATTACGAA	6	1	0	0	0	0	0	0	0	0	0	0	0	0	0
AAAATAAAAAGAAACTGCTTTACGAG_ATCAGAAGTTCGAATCAAATTACGAA	16	5	4	7	6	0	1	2	2	1	0	0	0	0	0
TTTAAAATTTTAAATGGTGTTCATAC_ATCAGAAGTTCGAATCAAATTACGAA	82	35	13	15	26	2	2	11	2	4	3	7	1	3	0
CTTACAACATCTAAAAGTATTATGTA_ATCAGAAGTTCGAATCAAATTACGAA	29	5	4	1	5	0	0	0	0	0	0	0	0	0	0
CAGATAAAATTTAAGCATGTTATTAG_ATCAGAAGTTCGAATCAAATTACGAA	49	9	3	1	9	0	0	0	0	1	0	0	0	0	0
ACTTTAAATGCGAAGGTAGTTTTGCT_ATCAGAAGTTCGAATCAAATTACGAA	128	54	42	15	31	7	7	10	4	12	4	2	0	0	0
GACACAACACTCAATTCGCTTCTTGC_ATCAGAAGTTCGAATCAAATTACGAA	93	30	23	11	29	0	7	4	3	1	5	2	1	0	0
ATTTTAACAGGTAATGTGATTATTTT_ATCAGAAGTTCGAATCAAATTACGAA	5	3	0	5	3	1	0	4	0	0	2	4	0	0	0
AGGCGAACCGATAAAAGTTATTAATTG_ATCAGAAGTTCGAATCAAATTACGAA	14	7	7	6	4	0	0	3	1	0	0	2	0	0	0
TGTATAAACGCCAATTTTATTGCCCA_ATCAGAAGTTCGAATCAAATTACGAA	9	0	4	0	1	0	0	0	0	0	0	0	0	0	0
CATGCAAGTCTTAACTGAGTTTTTAG_ATCAGAAGTTCGAATCAAATTACGAA	52	5	3	2	0	0	0	0	0	0	0	0	1	0	0
TCTTAAACAAGTAAGCGTCTTATTAA_ATCAGAAGTTCGAATCAAATTACGAA	9	5	2	0	1	0	0	3	0	0	0	1	0	0	0
ATTGTAATAACTAAAGGCCTTTGTAC_ATCAGAAGTTCGAATCAAATTACGAA	38	13	7	10	9	0	0	4	6	4	2	0	0	0	0
TCAATAACTATCAACCGGCTTTGTCT_ATCAGAAGTTCGAATCAAATTACGAA	155	39	27	19	38	3	2	1	9	7	7	7	0	1	0
TGTACAATCGTAAATCGGCTTAGAAC_ATCAGAAGTTCGAATCAAATTACGAA	201	40	38	25	37	6	5	3	4	15	5	10	2	3	0
ACGGAAAAATGGAATATCGTTATATT_ATCAGAAGTTCGAATCAAATTACGAA	41	4	0	0	0	0	1	0	0	0	0	0	0	0	0
CTTGTAAATGATAACCTGATTCAAAG_ATCAGAAGTTCGAATCAAATTACGAA	28	5	6	0	11	2	1	2	3	2	0	1	0	0	0
CCTTCAATTCTAAATCGTATTAGCAT_ATCAGAAGTTCGAATCAAATTACGAA	5	4	1	1	0	0	0	0	0	0	0	0	0	0	0
TAGTAAAAGAATAATCATGTTGTAAT_ATCAGAAGTTCGAATCAAATTACGAA	12	0	0	0	0	0	0	0	0	0	0	0	0	0	0
ACCTGAACCACTAAAAGTATTTGATG_ATCAGAAGTTCGAATCAAATTACGAA	11	0	2	3	1	0	0	1	0	0	0	0	0	0	0
CTTGGAATTGAAAAATTATTTGGAA_ATCAGAAGTTCGAATCAAATTACGAA	45	3	2	3	5	0	0	0	0	0	0	0	0	0	0
ACAATAAGAATGAACGCGTTTGTACG_ATCAGAAGTTCGAATCAAATTACGAA	68	10	11	5	7	0	1	0	0	0	0	0	0	0	0
AGCTCAACCACAAAAGACGTTCACCG_ATCAGAAGTTCGAATCAAATTACGAA	202	59	39	21	26	3	6	4	9	6	5	3	4	1	1
TCACAAAATTATAATTAGGTTCGATA_ATCAGAAGTTCGAATCAAATTACGAA	44	12	9	7	13	0	0	3	3	1	1	2	0	0	0
CATACAAATCGTAATACCTTTCAGAT_ATCAGAAGTTCGAATCAAATTACGAA	58	8	8	1	12	1	0	0	0	0	0	2	0	0	0
GCTCAAAAAACCAACCCCATTCAGGC_ATCAGAAGTTCGAATCAAATTACGAA	11	3	6	0	3	0	0	0	0	0	0	0	0	0	0
TTTCTAACAGTAAATACGTTTTCGTG_ATCAGAAGTTCGAATCAAATTACGAA	18	0	0	0	0	0	0	0	0	1	0	0	0	0	0
GTGCCAATCAATAACAAAGTTCTAAC_ATCAGAAGTTCGAATCAAATTACGAA	29	7	4	8	11	2	3	14	23	33	25	48	24	23	23
CTTTTAAAGTATAAGGTCCTTATGTG_ATCAGAAGTTCGAATCAAATTACGAA	34	6	3	3	5	0	1	1	0	0	2	0	1	0	0
AGACTAACTGCCAATGGGGTTTACGC_ATCAGAAGTTCGAATCAAATTACGAA	4	9	3	0	3	0	0	0	0	0	0	0	0	0	0
AGTAGAAGGATGAAGTTACTTGTCAA_ATCAGAAGTTCGAATCAAATTACGAA	61	13	2	1	2	2	0	0	0	0	0	0	0	0	0
ATCTGAACCTGAAAGGTCTTTTGTTG_ATCAGAAGTTCGAATCAAATTACGAA	19	3	0	2	3	0	1	0	1	0	0	0	0	0	0
AGTCAAAATTAAAATTAATTTCAACT_ATCAGAAGTTCGAATCAAATTACGAA	17	0	0	0	2	0	0	0	0	0	0	0	0	0	0
TATGTAAATTCCAACAATCTTGGGTG_ATCAGAAGTTCGAATCAAATTACGAA	29	4	5	2	6	1	0	0	0	1	0	0	0	0	0
TATTTAATGGAAAAGTTTGTTACGTT_ATCAGAAGTTCGAATCAAATTACGAA	9	3	1	0	1	0	0	0	0	0	0	0	0	0	0
GCACAAAGATACAATTTGCTTGTTTA_ATCAGAAGTTCGAATCAAATTACGAA	7	4	4	0	2	0	0	0	0	0	0	0	0	0	0
GAAGTAACCTTTAATGAGGTTGCTGG_ATCAGAAGTTCGAATCAAATTACGAA	33	20	22	13	8	1	4	4	1	0	0	0	0	0	0
AAATAAACTTGAAAATACCTTGTTAC_ATCAGAAGTTCGAATCAAATTACGAA	72	13	21	4	13	1	2	1	2	0	1	1	0	0	0
TGTGGAATGTCAAATAACTTTTATAG_ATCAGAAGTTCGAATCAAATTACGAA	45	2	6	6	6	0	0	0	0	0	1	0	0	0	0
TGAAAAACCCGGAATAACTTTTTGTT_ATCAGAAGTTCGAATCAAATTACGAA	19	4	2	5	2	0	0	2	1	0	1	0	0	1	0
TTCGAAAATGGTAAGGTATTTGCATT_ATCAGAAGTTCGAATCAAATTACGAA	4	2	0	2	6	0	0	1	0	0	0	0	0	0	0
AAAAGAATTGGCAATGAAGTTGTACT_ATCAGAAGTTCGAATCAAATTACGAA	33	2	11	2	5	0	1	2	5	1	0	0	0	0	0
GAGATAAAGATCAAGAAGCTTCACAA_ATCAGAAGTTCGAATCAAATTACGAA	31	3	2	2	3	0	0	3	3	0	2	0	0	0	0
AAGAGAACTGCAAATTTATTTATCAT_ATCAGAAGTTCGAATCAAATTACGAA	6	2	0	1	0	0	0	0	0	0	0	0	0	0	0
GGAGGAAACTTAAATGGGGTTCGCGG_ATCAGAAGTTCGAATCAAATTACGAA	31	7	2	6	1	0	0	2	0	0	0	0	0	0	0
TAGTGAATCACAAATCTAATTACGTT_ATCAGAAGTTCGAATCAAATTACGAA	20	7	8	1	3	1	0	1	0	0	0	0	0	0	0
GGCGTAATATGGAATTCCGTTTTATT_ATCAGAAGTTCGAATCAAATTACGAA	11	3	2	1	1	0	0	0	0	0	0	0	0	0	0
TCCATAACTGGTAACTCTTTTATCTC_ATCAGAAGTTCGAATCAAATTACGAA	31	1	1	0	3	0	0	0	0	0	0	0	0	0	0
TTTTGAACTGGCAATCCGTTTAGATA_ATCAGAAGTTCGAATCAAATTACGAA	22	2	3	2	1	1	0	0	1	0	0	0	0	0	0
CAATAAAAGTTGAACGCCTTTTTGGT_ATCAGAAGTTCGAATCAAATTACGAA	34	4	7	3	10	0	2	2	0	1	0	0	0	0	0
TAAAAAACAGGGAAAGTGATTATTCG_ATCAGAAGTTCGAATCAAATTACGAA	15	3	0	0	0	0	0	0	0	0	0	0	0	0	0
AGATAAAACCTGAAAATTGTTATCTT_ATCAGAAGTTCGAATCAAATTACGAA	113	25	7	10	14	1	0	3	1	0	0	4	0	0	1
ATAAGAACTTTGAACTAGTTTCCTTG_ATCAGAAGTTCGAATCAAATTACGAA	132	27	22	19	30	2	4	8	3	10	5	5	2	0	0
GACTTAAAACGGAACTATGTTTGTCA_ATCAGAAGTTCGAATCAAATTACGAA	28	4	5	4	7	1	2	2	3	2	2	2	2	0	0
CACATAACATCAAAAGTCGTTATTAA_ATCAGAAGTTCGAATCAAATTACGAA	49	11	4	2	10	0	0	3	1	0	1	2	1	0	0
ATTATAATAGATAAGTAACTTTTCTC_ATCAGAAGTTCGAATCAAATTACGAA	86	19	5	6	11	0	0	2	1	2	3	4	0	6	1
AGATTAACCGCTAAAGGCATTCCGTT_ATCAGAAGTTCGAATCAAATTACGAA	74	12	12	5	27	1	2	1	1	6	1	2	1	0	0
CCAAGAAGTGTAAACACCGTTGCCGC_ATCAGAAGTTCGAATCAAATTACGAA	5	1	4	1	0	0	0	1	0	0	0	0	0	0	0
ATAAAAAACGGAAATTCTATTGATAG_ATCAGAAGTTCGAATCAAATTACGAA	176	40	30	33	31	4	2	5	5	6	4	9	0	0	1
TCGAGAAGTAGTAACTTTTTTGGAAA_ATCAGAAGTTCGAATCAAATTACGAA	83	22	22	20	42	5	13	40	36	101	74	130	36	82	35
AGAACAACTAATAAGCAGGTTCAGAC_ATCAGAAGTTCGAATCAAATTACGAA	98	31	39	22	17	2	2	7	6	12	1	0	1	1	0
CATGGAAAGCTAAACCTGTTTTTCGA_ATCAGAAGTTCGAATCAAATTACGAA	1	0	0	0	0	0	0	0	0	1	0	0	0	0	0
GGCCGAACAGAGAATAATTTTTCTGT_ATCAGAAGTTCGAATCAAATTACGAA	27	5	2	2	4	0	1	0	0	2	0	0	0	0	0
GAGCCAAACGGTAATACATTTTAAGG_ATCAGAAGTTCGAATCAAATTACGAA	102	13	22	10	19	2	2	6	0	2	0	2	1	0	0
AATACAAACGTGAACCATATTAATAC_ATCAGAAGTTCGAATCAAATTACGAA	8	4	1	0	3	0	0	0	0	0	0	0	0	0	0
GGAGTAATCTTGAATAACGTTTGGGA_ATCAGAAGTTCGAATCAAATTACGAA	27	7	4	4	2	0	0	2	8	5	1	0	1	0	2
ACCCAAAGCCTCAATGAAGTTACTGA_ATCAGAAGTTCGAATCAAATTACGAA	120	20	23	15	27	6	4	1	2	6	1	4	0	0	0
TCTACAAGATCGAATTATATTGCGCT_ATCAGAAGTTCGAATCAAATTACGAA	16	2	1	0	1	0	0	0	0	0	0	0	0	0	0
CTTGAAAACGAAAAATTGATTTAAAT_ATCAGAAGTTCGAATCAAATTACGAA	9	3	0	0	0	0	0	0	0	0	0	0	0	0	0
CTTCAAAATGGAAAACTCGTTAAACA_ATCAGAAGTTCGAATCAAATTACGAA	65	13	4	7	12	0	2	5	0	0	1	0	0	0	0
GACACAACCATAAAAGTATTTACGTA_ATCAGAAGTTCGAATCAAATTACGAA	10	1	1	6	6	0	0	0	1	0	1	4	0	0	0
TCATTAAAAAAAACGCGATTGGGAG_ATCAGAAGTTCGAATCAAATTACGAA	1	0	0	0	1	0	0	0	0	0	0	0	0	0	0
CTGGCAAATAGGAATGCCTTTATTTT_ATCAGAAGTTCGAATCAAATTACGAA	30	5	1	1	6	1	0	0	0	0	0	0	0	0	0
AAGTAAACATCAAAACCGTTTGTTAG_ATCAGAAGTTCGAATCAAATTACGAA	39	12	9	4	5	3	1	4	2	4	3	8	0	0	0
CATTAAATAATCAAGCGTTTTGATCT_ATCAGAAGTTCGAATCAAATTACGAA	65	10	11	6	17	1	0	3	1	1	3	2	2	1	3
TATACAAGACCCAATTGACTTGGTCT_ATCAGAAGTTCGAATCAAATTACGAA	24	5	3	1	5	0	0	0	0	0	0	0	0	0	0
GATGAAATTCAAAAATATTTTCCATC_ATCAGAAGTTCGAATCAAATTACGAA	28	6	6	7	1	0	2	1	0	0	0	0	0	0	0
AAGATAATTTAGAAGGTTCTTAATGC_ATCAGAAGTTCGAATCAAATTACGAA	4	1	0	3	2	0	0	0	0	0	2	0	0	0	0
ATCACAATGGATAACAAGATTTTGCA_ATCAGAAGTTCGAATCAAATTACGAA	71	19	27	20	17	3	4	8	2	1	0	0	1	0	0
TAACTAACACGGAAAAGTATTGTTCG_ATCAGAAGTTCGAATCAAATTACGAA	94	31	25	7	9	3	6	5	5	3	0	2	1	0	0
GTTCAAAGCGCGAAGGAGGTTGTGGG_ATCAGAAGTTCGAATCAAATTACGAA	165	59	53	27	58	11	21	13	19	14	3	11	2	5	1
CTGTGAAGTACCAACGGGCTTGGGTT_ATCAGAAGTTCGAATCAAATTACGAA	17	7	7	5	5	0	1	4	0	0	1	1	1	0	0
AGAAAAATCCTAAAAACACTTATCCT_ATCAGAAGTTCGAATCAAATTACGAA	67	7	12	7	8	1	1	0	2	1	0	0	0	0	0
GAGGTAAACGATAAAGAGATTGTGGA_ATCAGAAGTTCGAATCAAATTACGAA	11	7	3	3	1	0	1	0	0	0	0	0	0	0	0
AGGAGAAGGCGGAAAGCGGTTAGGGG_ATCAGAAGTTCGAATCAAATTACGAA	75	28	44	22	31	1	3	14	11	8	5	2	2	0	0
TGTCGAAGTTTGAAGTTTTTTGTTAC_ATCAGAAGTTCGAATCAAATTACGAA	13	2	0	0	0	0	0	1	0	0	0	0	0	0	0
CTGTCAACTGCAAATCGGGTTTATAG_ATCAGAAGTTCGAATCAAATTACGAA	42	22	18	7	8	2	1	3	5	4	1	3	3	0	0
TATATAATAAACAATCACATTTCTGA_ATCAGAAGTTCGAATCAAATTACGAA	19	7	1	3	3	0	1	0	0	0	0	1	0	0	0
TACACAACCAATAAAGTACTTTCTTA_ATCAGAAGTTCGAATCAAATTACGAA	92	17	7	5	10	0	0	2	0	0	1	7	0	1	1
ACCCAAATTTAGAAGAGGATTCGGGA_ATCAGAAGTTCGAATCAAATTACGAA	6	1	2	1	0	0	0	0	0	1	0	0	0	0	0
TGCCTAAACGTCAATCCTATTAGCTT_ATCAGAAGTTCGAATCAAATTACGAA	56	13	11	5	11	1	4	6	3	5	3	0	0	1	2
GGCACAACGAGAAATGAGGTTGCGGC_ATCAGAAGTTCGAATCAAATTACGAA	32	6	3	1	0	0	0	0	0	0	0	0	0	0	0
CACCTAAACCTGAACATGATTCTGTT_ATCAGAAGTTCGAATCAAATTACGAA	147	26	37	17	26	1	2	4	1	0	1	1	0	0	0
CCATTAAAGAAAAATTATTTTCTTCA_ATCAGAAGTTCGAATCAAATTACGAA	41	4	0	2	6	0	0	0	0	0	0	0	0	0	0
CGGGAAACACAAAAAGTTGGTTGTGTG_ATCAGAAGTTCGAATCAAATTACGAA	81	19	8	10	15	2	1	1	2	7	1	2	0	2	0
ATCACAACTCCTAACAAGATTTTGCT_ATCAGAAGTTCGAATCAAATTACGAA	69	15	20	7	12	1	4	7	9	16	9	29	5	7	6
ATCAGAATTATGAATTTATTTGCCTT_ATCAGAAGTTCGAATCAAATTACGAA	80	13	18	13	25	0	4	3	1	1	1	1	0	0	0
TCTCAAAGTTTAAACGACCTTCCAGT_ATCAGAAGTTCGAATCAAATTACGAA	19	2	1	3	0	0	0	0	0	0	0	0	0	0	0
TTCTCAAGTAGCAAGCCACTTTGGTG_ATCAGAAGTTCGAATCAAATTACGAA	7	1	3	0	1	0	0	0	2	1	1	0	0	0	0
GAAAAAATGACCAAAAACCTTGCCCT_ATCAGAAGTTCGAATCAAATTACGAA	60	25	16	9	14	1	0	0	0	2	2	1	0	0	1
ATGGAAAAGATCAATAGATTTTTTAC_ATCAGAAGTTCGAATCAAATTACGAA	29	4	0	0	0	0	0	0	0	0	0	0	0	0	0
GGGCGAATAGAGAACAGGGTTATGTA_ATCAGAAGTTCGAATCAAATTACGAA	2	0	1	1	4	0	0	1	0	0	0	1	0	0	0
GCCCGAAAACTAAAGGACATTGAGTA_ATCAGAAGTTCGAATCAAATTACGAA	10	3	5	2	1	0	0	1	1	0	0	0	0	0	0
CCGACAACCTCGAATTTAGTTATAGT_ATCAGAAGTTCGAATCAAATTACGAA	7	0	0	0	0	0	0	0	0	0	0	0	0	0	0
TGTGTAATAGTTAACCGCCTTATGTT_ATCAGAAGTTCGAATCAAATTACGAA	21	3	2	3	1	0	0	0	1	0	0	0	0	0	0
CTGTTAAGTTTAAAAGAGATTCCAAT_ATCAGAAGTTCGAATCAAATTACGAA	85	34	29	19	20	2	1	3	1	1	0	1	0	1	0
CATTTAACTTCGAAGAAAATTTTGCA_ATCAGAAGTTCGAATCAAATTACGAA	9	5	5	2	9	1	2	4	6	4	1	8	2	4	2
TGGGGAAGGAAGAATGGAATTGGGGG_ATCAGAAGTTCGAATCAAATTACGAA	33	9	5	2	5	2	2	1	0	0	1	0	1	0	0
GCAGAAAGCTAGAACTAACTTAGTGT_ATCAGAAGTTCGAATCAAATTACGAA	67	15	10	11	20	3	6	2	2	3	0	1	0	0	0
AACGCAATATCTAAAGGTGTTTATAG_ATCAGAAGTTCGAATCAAATTACGAA	52	11	6	4	9	5	0	6	1	0	0	4	1	0	2
TTGGGAATTGGGAACATAGTTTCTAT_ATCAGAAGTTCGAATCAAATTACGAA	20	6	1	0	3	0	0	1	1	0	0	0	0	0	0
CCTATAACACCGAAGTAAATTGCGCT_ATCAGAAGTTCGAATCAAATTACGAA	102	20	32	18	22	6	5	7	11	20	10	5	3	2	2
GCCCAAACAGAGAAGTGTGTTTTGGA_ATCAGAAGTTCGAATCAAATTACGAA	47	9	7	3	3	0	1	1	1	4	2	8	1	1	2
ATATCGGTACCTAAATACTTTATCGT_ATCAGAAGTTCGAATCAAATTACGAA	18	5	5	3	2	0	0	1	0	3	1	1	0	2	0
GTTTAAACCGGGAACAATATTAAGTG_ATCAGAAGTTCGAATCAAATTACGAA	10	2	7	5	4	0	0	0	0	0	0	0	0	0	0
TGGTGAATACTGAAGGTCGGTTGTGAA_ATCAGAAGTTCGAATCAAATTACGAA	136	30	33	11	18	3	1	4	6	8	0	8	3	4	1
CTACGAAATTCTAATCTTCTTATTCT_ATCAGAAGTTCGAATCAAATTACGAA	21	1	0	4	3	0	0	1	0	0	0	0	0	0	0
ATTCAAACAGTAAAATCCATTACGTT_ATCAGAAGTTCGAATCAAATTACGAA	90	19	29	14	14	4	7	4	5	6	2	2	0	2	3
AGCTAAATAGTTAACTTCATTCTTAG_ATCAGAAGTTCGAATCAAATTACGAA	108	21	17	9	22	2	2	5	2	0	0	0	1	0	0
ATGAAAAATACAAACCGGATTACAAG_ATCAGAAGTTCGAATCAAATTACGAA	38	11	7	2	6	0	0	2	1	2	2	5	0	0	0
TCATCAAAAAAGAATTGCGTTGATAA_ATCAGAAGTTCGAATCAAATTACGAA	4	3	2	0	0	0	0	0	0	0	0	0	0	0	0
ACATAAATTGAAAAGGAAGTTTCACG_ATCAGAAGTTCGAATCAAATTACGAA	123	22	34	7	15	1	1	1	0	1	0	0	0	0	0
TCTAAAATTGCCAAGTGAATTCTCTA_ATCAGAAGTTCGAATCAAATTACGAA	53	14	18	8	17	2	7	9	1	5	0	3	0	0	0
GTGAGAATTTGCAACGGTCTTGGGGC_ATCAGAAGTTCGAATCAAATTACGAA	15	3	5	4	2	0	0	0	1	1	0	1	0	0	0
GACACAACGAGCAAAGGGGTTGAGGC_ATCAGAAGTTCGAATCAAATTACGAA	32	4	6	3	7	3	2	2	0	1	1	3	4	1	0
GGATGAATTCGCAAAAGGGTTCTCCG_ATCAGAAGTTCGAATCAAATTACGAA	55	33	21	19	29	5	2	1	2	5	1	0	0	0	0
CAGTAAAACTCTAATGATCTTTTACT_ATCAGAAGTTCGAATCAAATTACGAA	18	1	1	0	0	0	0	0	0	0	0	0	0	0	1
TTCCTAAACTATAAAGATATTCTCAG_ATCAGAAGTTCGAATCAAATTACGAA	130	44	23	15	31	0	1	3	0	7	4	5	0	0	0
TAGCAAATCGAAAAGAATGTTAAATT_ATCAGAAGTTCGAATCAAATTACGAA	28	5	1	2	3	0	0	1	0	0	1	0	0	2	0
CGGTTAAGGTAGAAGACTTTTGTCCT_ATCAGAAGTTCGAATCAAATTACGAA	77	21	14	16	38	0	3	5	1	2	0	0	1	0	0
GGGACAAGATAAAAGGGTATTTGTTG_ATCAGAAGTTCGAATCAAATTACGAA	111	38	29	20	18	3	4	5	11	7	7	5	1	0	0
ACATCAACGGCCAAGGTGCTTGATGT_ATCAGAAGTTCGAATCAAATTACGAA	1	2	1	2	1	0	2	0	0	0	0	0	0	0	0
AAACAAAAAGGCAAGTTTTTTTAGCT_ATCAGAAGTTCGAATCAAATTACGAA	81	45	22	7	43	3	0	4	2	5	6	8	0	3	1
ACCGTAACTGATAACCATGTTACCAC_ATCAGAAGTTCGAATCAAATTACGAA	44	5	1	0	3	0	0	0	2	0	0	0	0	0	0
GTCCTAATACTGAATAGAATTTATTT_ATCAGAAGTTCGAATCAAATTACGAA	10	2	0	0	0	0	0	0	0	0	0	0	0	0	0
CATACAAAACGTAATTTCTTTAGTCC_ATCAGAAGTTCGAATCAAATTACGAA	117	28	27	5	12	1	4	3	3	12	3	5	1	0	0
ACGTCAACATAAAAGATTATTAACAT_ATCAGAAGTTCGAATCAAATTACGAA	25	3	3	2	2	1	0	0	0	0	0	0	0	0	0
TTTCAAACATTTAAGTCGCTTCTCAA_ATCAGAAGTTCGAATCAAATTACGAA	49	8	2	2	11	0	0	1	4	3	0	2	0	0	0
TGAGAAACGGCCAATATTTTTAGTCT_ATCAGAAGTTCGAATCAAATTACGAA	30	7	4	10	18	1	7	28	19	30	41	90	21	48	32
GCCTAAATGGGCAATTATGTTAAGCT_ATCAGAAGTTCGAATCAAATTACGAA	19	4	10	5	10	3	0	0	0	1	0	0	0	0	0
CGAATAAGAAAGAACAGCGTTGCAGG_ATCAGAAGTTCGAATCAAATTACGAA	66	25	20	5	12	2	3	6	2	1	0	0	0	0	0
GAAACAAGCTAAAACCGGCTTTGATC_ATCAGAAGTTCGAATCAAATTACGAA	17	3	10	6	0	0	1	0	0	2	0	1	1	0	0
ATGGTAATATCTAATGCTTTTAGTTT_ATCAGAAGTTCGAATCAAATTACGAA	6	1	1	0	0	0	0	0	0	0	0	0	0	0	0
AAGCAAACCCGTAAGTGTGTCCTGC_ATCAGAAGTTCGAATCAAATTACGAA	103	21	33	21	29	7	6	5	2	8	5	10	0	0	0
CCAAAAACCCCGAAATTTCTTGATAG_ATCAGAAGTTCGAATCAAATTACGAA	56	15	10	13	9	0	1	1	1	3	3	3	0	1	0
TAAACAATTAAGAATTAAGTTTATAT_ATCAGAAGTTCGAATCAAATTACGAA	8	0	0	0	0	0	0	0	0	0	1	2	0	2	0
TGTTAAAACGTCAAAGGTATTCGGCG_ATCAGAAGTTCGAATCAAATTACGAA	12	1	0	0	0	0	1	0	2	2	0	0	0	0	0
TTTGAAACATAGAATATAGTTCGTGC_ATCAGAAGTTCGAATCAAATTACGAA	15	1	1	1	0	0	0	0	0	0	0	0	0	0	0
CAACTAACCTATAAATATGTTTCATC_ATCAGAAGTTCGAATCAAATTACGAA	11	5	4	1	2	0	0	0	0	0	0	0	0	0	0
AACGGAATGCAGAATCTTCTTAGTTT_ATCAGAAGTTCGAATCAAATTACGAA	26	8	4	1	2	0	0	0	0	0	0	0	0	0	0
TAGATAAACTTAAATTTCATTGGGTT_ATCAGAAGTTCGAATCAAATTACGAA	7	0	0	1	0	0	0	0	2	0	0	1	0	1	0
AAAATAAACTTGAATGATATTGACAG_ATCAGAAGTTCGAATCAAATTACGAA	51	14	11	4	2	0	0	1	0	2	0	2	0	0	0
AATAAAATATGTAAAGATTTTCGTAA_ATCAGAAGTTCGAATCAAATTACGAA	12	1	2	1	1	0	0	1	0	0	0	0	0	0	0
CAAGAAATCTTCAACTACTTTTTGTG_ATCAGAAGTTCGAATCAAATTACGAA	54	7	11	4	3	2	0	1	2	3	1	0	1	0	1
CGTGCAAAGATGAAGATAATTTTGTC_ATCAGAAGTTCGAATCAAATTACGAA	157	51	45	18	46	1	2	15	15	11	9	1	3	1	1
AGGAAAATTGCTAAGGACATTTAGT_ATCAGAAGTTCGAATCAAATTACGAA	79	14	8	2	7	0	1	0	1	0	0	0	0	0	0
ACTTTAAGCAATAACAACGTTAAGAT_ATCAGAAGTTCGAATCAAATTACGAA	80	16	12	8	18	4	2	1	4	5	0	4	3	1	0
GTTAGAATTCCCAATATTTTTCAGGA_ATCAGAAGTTCGAATCAAATTACGAA	35	5	9	3	5	0	0	0	3	1	0	0	0	0	0
CAGCTAATCACTAAACACATTACACC_ATCAGAAGTTCGAATCAAATTACGAA	54	10	17	13	18	3	4	11	8	2	7	2	1	0	0
TATACAACGAGGAATTACGTTGATAT_ATCAGAAGTTCGAATCAAATTACGAA	142	30	34	24	47	4	3	13	6	4	4	11	0	1	0
GGTCAAATCGTAAATTCCATTTTCGG_ATCAGAAGTTCGAATCAAATTACGAA	132	13	28	7	10	1	1	3	2	1	0	6	0	1	0
TTATAAAGAGTAAAGTCTTTTTCACG_ATCAGAAGTTCGAATCAAATTACGAA	18	5	6	5	10	0	2	6	9	10	15	32	7	13	7
TCTTCAAACTGAAACAAAATTCGAGC_ATCAGAAGTTCGAATCAAATTACGAA	209	54	50	26	37	5	7	5	10	10	4	6	1	1	0
TTTACAAACATGAACAGGATTTGGTA_ATCAGAAGTTCGAATCAAATTACGAA	24	8	4	3	11	1	1	0	7	3	5	1	4	5	1
CAGTTAAGTAGTAAGGGGGTTGTGGG_ATCAGAAGTTCGAATCAAATTACGAA	81	22	20	12	14	2	5	2	0	6	6	5	0	0	0
TGTGCAATCTCCAACTCATTTACAGT_ATCAGAAGTTCGAATCAAATTACGAA	67	13	10	4	10	3	1	7	7	3	1	1	2	0	1
GACCGAAGATAGAAAGGGGTTGGGGG_ATCAGAAGTTCGAATCAAATTACGAA	11	9	1	1	3	1	2	1	2	2	2	3	0	0	0
ACGTGAACCGTTAATGACGTTACTGT_ATCAGAAGTTCGAATCAAATTACGAA	51	16	21	7	4	0	0	0	0	0	0	0	0	0	0
TGGAAAACCGAAAATACCCTTGTCTA_ATCAGAAGTTCGAATCAAATTACGAA	15	2	4	3	5	0	3	1	1	0	0	0	0	0	0
CTGCGAAATCGCAAAACGATTTTCCG_ATCAGAAGTTCGAATCAAATTACGAA	19	20	19	6	7	0	1	0	2	2	2	0	0	2	0
CCACCAAACGCTAATAAGGTTCTCAG_ATCAGAAGTTCGAATCAAATTACGAA	23	8	3	2	2	1	2	1	2	0	0	0	0	0	0
TCTCCAAAACTTAAACATTTTTAGCC_ATCAGAAGTTCGAATCAAATTACGAA	65	17	8	7	10	0	1	1	2	1	2	3	1	1	1
CAGGTAATATGGAACGCTATTTACAA_ATCAGAAGTTCGAATCAAATTACGAA	41	14	8	7	19	1	6	9	3	4	1	5	2	0	0
CCGTAAAACAAAAAAGATGTTCGAAA_ATCAGAAGTTCGAATCAAATTACGAA	14	8	2	3	6	0	1	6	1	3	0	0	0	0	0
AAACAAACGTGGTAAGCGGTTTCGTAA_ATCAGAAGTTCGAATCAAATTACGAA	64	6	16	4	2	0	0	4	3	1	0	5	0	0	1
TACGGAACAAACAACCTAGTTTTCTG_ATCAGAAGTTCGAATCAAATTACGAA	18	0	0	3	0	0	0	3	0	0	0	0	0	0	0
CTTCGAAACTGAAAATAGATTCAGCT_ATCAGAAGTTCGAATCAAATTACGAA	43	9	3	5	9	2	2	7	0	2	0	2	1	0	0
TCGGTACCTATTAAATTGATTCTCAA_ATCAGAAGTTCGAATCAAATTACGAA	24	9	3	4	2	1	1	0	0	0	0	0	0	0	0
CAGGTAATATTCAAGCGTCTTCTTGT_ATCAGAAGTTCGAATCAAATTACGAA	27	3	6	3	3	0	0	2	0	0	0	1	0	0	0
CGTTAAAATTGGAATTGATTTTGGTG_ATCAGAAGTTCGAATCAAATTACGAA	52	19	17	4	9	1	1	0	0	0	0	2	1	0	1
GGCTCAACAATGAACCGTGTTTTAGA_ATCAGAAGTTCGAATCAAATTACGAA	66	27	12	9	22	3	2	3	1	3	2	2	0	0	0
ACGTTAAAAAGGAAGCGTTTTGGTTA_ATCAGAAGTTCGAATCAAATTACGAA	18	6	2	4	4	0	1	0	0	0	0	0	0	0	0
AGCAAAAATGTCAAGTGGGTTTCGTA_ATCAGAAGTTCGAATCAAATTACGAA	45	8	16	2	8	1	3	1	4	0	0	0	0	0	0
CTCATAAAGATGAACTCAGTTGCTTA_ATCAGAAGTTCGAATCAAATTACGAA	50	10	18	10	17	2	2	1	2	0	3	5	0	1	2
TCCTTAAATTCTAACTCGATTCCGCG_ATCAGAAGTTCGAATCAAATTACGAA	29	6	13	3	17	0	2	0	2	4	0	0	0	0	0
CTTTAAAATAGTAATGACGTTATGCA_ATCAGAAGTTCGAATCAAATTACGAA	56	14	10	12	10	2	2	0	0	0	0	0	1	0	0
TCTTGAAACATTAATCTACTTTGGGA_ATCAGAAGTTCGAATCAAATTACGAA	13	1	2	0	0	0	0	0	0	0	0	0	0	0	0
TTATCAAGTGGGAATTCCATTCCGAT_ATCAGAAGTTCGAATCAAATTACGAA	18	7	8	2	2	1	1	0	2	0	0	0	0	0	0
TGTAGAAGTCGGAAGCAAGTTCGGTC_ATCAGAAGTTCGAATCAAATTACGAA	22	10	6	3	0	0	0	3	2	0	1	1	0	0	0
TCTCGAATAAACAAGGATGTTATACA_ATCAGAAGTTCGAATCAAATTACGAA	36	5	7	3	4	0	1	1	3	3	5	1	0	0	0
TATGAAAAAACGAAAGCGATTGGCAA_ATCAGAAGTTCGAATCAAATTACGAA	1	0	0	0	0	0	0	0	0	0	0	0	0	0	0
GATGGAAATAGGAACATTATTGCGGT_ATCAGAAGTTCGAATCAAATTACGAA	17	1	5	3	1	0	0	0	0	0	0	0	0	0	0
GTTGCAAATGTTAAGAAATTTGTTTT_ATCAGAAGTTCGAATCAAATTACGAA	44	4	2	3	4	1	0	1	0	0	0	1	0	0	0
CCTTTAATTTGCAATGGCCTTGGATA_ATCAGAAGTTCGAATCAAATTACGAA	7	0	0	0	0	0	0	0	0	0	0	0	0	0	0
CGTTTAAGATGTAATTCAGTTTGCAT_ATCAGAAGTTCGAATCAAATTACGAA	21	7	1	3	3	0	1	0	0	0	0	1	0	0	0
GCTTTAATTAAGAAGAAATTTGTTGC_ATCAGAAGTTCGAATCAAATTACGAA	37	5	6	2	18	1	1	0	3	0	1	2	0	1	0
TCTTTAAAACAAAAATTAATTACTAC_ATCAGAAGTTCGAATCAAATTACGAA	24	4	1	1	7	0	0	0	0	0	0	0	0	0	0
ACATGAAGGTCTAAAAATCTTGTCGC_ATCAGAAGTTCGAATCAAATTACGAA	22	4	2	0	0	0	0	0	0	0	0	0	0	0	0
ACAAAAACTTTGAAGCCGGTTGAACC_ATCAGAAGTTCGAATCAAATTACGAA	81	13	19	16	22	3	1	14	17	25	21	54	7	16	4
TCGACAAACAAGAAACATTTTACTAG_ATCAGAAGTTCGAATCAAATTACGAA	94	24	18	12	16	0	4	0	5	1	1	2	0	0	0
CAGTAAAAGAGTAAACTATTTTCGCT_ATCAGAAGTTCGAATCAAATTACGAA	18	8	2	4	6	1	0	0	0	0	0	0	0	0	0
AAAGAAATTATCAATTTGATTTTATT_ATCAGAAGTTCGAATCAAATTACGAA	11	0	0	0	0	0	0	0	0	0	0	0	0	0	0
GAGTTAAGGCCGAATACGGTTCGACG_ATCAGAAGTTCGAATCAAATTACGAA	5	7	0	0	0	0	0	0	0	0	0	0	0	0	0
AGACGAACCAGTAAAACTATTTGGAC_ATCAGAAGTTCGAATCAAATTACGAA	18	8	9	3	4	0	1	1	1	1	1	0	0	0	0
CTTCCAAGTGGTAACGTATTTGGTGG_ATCAGAAGTTCGAATCAAATTACGAA	15	1	3	0	2	1	1	1	0	0	0	0	0	0	0
TTATTAAACTTTAAGGGTTTTTTGGG_ATCAGAAGTTCGAATCAAATTACGAA	9	3	0	5	0	0	0	0	0	0	0	1	1	0	0
AATACAATTAAGAACACGCTTGAATG_ATCAGAAGTTCGAATCAAATTACGAA	169	49	47	26	56	6	17	15	26	40	29	44	21	37	41
GAAATAACCTATAAGGGTGTTATTAA_ATCAGAAGTTCGAATCAAATTACGAA	16	9	16	6	20	1	0	3	4	0	1	2	0	0	0
GTTATAAATCGAAAATCGGTTTTTAT_ATCAGAAGTTCGAATCAAATTACGAA	34	8	4	9	9	2	1	3	3	1	1	5	0	0	0
CACCGAATTCGAAAGCTAGTTGCTGC_ATCAGAAGTTCGAATCAAATTACGAA	98	18	16	7	3	0	1	0	1	0	2	2	2	1	0
ACAGCAATGGTTAACTCACTTATATC_ATCAGAAGTTCGAATCAAATTACGAA	55	15	12	5	7	0	1	1	1	1	0	0	0	0	0
AATATAAGCGAGAATGAGTTTGGGCT_ATCAGAAGTTCGAATCAAATTACGAA	81	19	22	8	16	1	5	5	8	3	2	3	1	0	0
ATCCCAATAAGAAAACGTTTTATTCA_ATCAGAAGTTCGAATCAAATTACGAA	54	5	1	4	4	0	0	0	1	0	0	0	0	0	0
TACTTAATGTGAAAGCATCTTCTGCG_ATCAGAAGTTCGAATCAAATTACGAA	17	3	4	4	3	0	1	0	1	0	0	0	0	0	0
TCTCTAACCTCTAAACTGATTGGTTA_ATCAGAAGTTCGAATCAAATTACGAA	22	1	1	0	0	0	1	0	0	0	0	0	0	0	0
CTAGAGAACCGGAAAGGACTTTACCAGA_ATCAGAAGTTCGAATCAAATTACGAA	2	0	1	0	1	0	0	1	0	0	0	0	0	0	0
TTAAAAAGACGGAAGTATATTCTTAG_ATCAGAAGTTCGAATCAAATTACGAA	12	6	7	12	19	0	1	11	17	17	11	22	3	10	4
TGTATAATAAAGAACTTGGTTGCTAA_ATCAGAAGTTCGAATCAAATTACGAA	13	3	1	1	0	1	1	0	0	0	0	0	0	0	0
TTGTAAAAATGCAAGCGAATTGAGAG_ATCAGAAGTTCGAATCAAATTACGAA	15	7	6	6	4	0	0	1	0	0	0	3	0	0	0
GATGAAATCATAAATGGAATTTACGA_ATCAGAAGTTCGAATCAAATTACGAA	87	13	10	19	18	2	9	14	11	14	5	16	0	7	7
ATAAGAACTAGTAAAAGGGTTGCAAC_ATCAGAAGTTCGAATCAAATTACGAA	75	14	26	4	11	4	2	4	5	2	0	3	1	0	0
AACACAAATTAGAAAGAACTTTTTAG_ATCAGAAGTTCGAATCAAATTACGAA	13	1	0	2	3	0	0	0	0	0	0	0	0	0	0
TCAATAAAAGGGAATTTGATTATGGA_ATCAGAAGTTCGAATCAAATTACGAA	16	4	4	0	0	1	1	0	0	0	0	0	0	0	0
ATTTAAAAGTTTAATCACCTTTAGTC_ATCAGAAGTTCGAATCAAATTACGAA	16	4	4	4	1	0	0	0	0	0	0	0	0	0	0
TTTATAAATACAAATGGGTTTGGGGT_ATCAGAAGTTCGAATCAAATTACGAA	76	29	17	13	20	0	0	6	3	1	2	3	0	0	0
CCCATAACTAGAAACATCTTTTTGAA_ATCAGAAGTTCGAATCAAATTACGAA	62	11	22	6	10	0	2	1	2	1	1	3	0	0	0
TCGATAATAAACAATTCAGTTATAAC_ATCAGAAGTTCGAATCAAATTACGAA	17	3	0	0	2	0	0	0	1	2	2	1	0	0	0
CGGCCAATGTGCAACGCGCTTTGTGG_ATCAGAAGTTCGAATCAAATTACGAA	89	18	28	5	14	1	4	1	2	5	0	0	0	0	0
GTATCAAATCAAAAGCTGGTTAACTT_ATCAGAAGTTCGAATCAAATTACGAA	63	11	5	11	7	0	1	5	0	3	1	2	0	1	0
GGGCTAATAGAGAATAAAATTTTTTC_ATCAGAAGTTCGAATCAAATTACGAA	12	7	0	9	6	0	0	1	0	0	0	0	0	0	0
ATCATAATATAGAACATTATTCTGTT_ATCAGAAGTTCGAATCAAATTACGAA	10	6	1	0	3	0	0	0	0	0	0	0	0	0	1
GATCCAAGACGGAACTAGGTTGGGGT_ATCAGAAGTTCGAATCAAATTACGAA	12	0	0	0	0	0	0	0	0	0	0	0	0	0	0
AGTATAATCTCAAAATCATTTGGAAC_ATCAGAAGTTCGAATCAAATTACGAA	27	22	12	9	20	0	4	1	8	3	4	4	2	0	0
CGCAGAAGTGATAAGTTATTTTAACC_ATCAGAAGTTCGAATCAAATTACGAA	34	3	4	0	5	0	4	1	1	0	0	0	0	1	1
ATTTCAAATCTCAAAGGCTTTGGTCC_ATCAGAAGTTCGAATCAAATTACGAA	130	44	26	24	17	7	2	1	2	5	1	0	0	3	0
TCTTCAAACTTAAACAGTTTTAATGT_ATCAGAAGTTCGAATCAAATTACGAA	34	10	2	12	13	1	0	0	0	2	4	2	1	0	1
AACTTAACCTCCAATGAGGTTTCCCG_ATCAGAAGTTCGAATCAAATTACGAA	207	40	46	17	56	10	9	12	8	18	5	4	2	0	0
TGCGTAAAAGATAATAGCGTTCGGGT_ATCAGAAGTTCGAATCAAATTACGAA	4	2	5	0	3	0	0	0	1	1	0	1	0	0	0
ATCAGAATAAGGAAGGGACTTAATTG_ATCAGAAGTTCGAATCAAATTACGAA	9	2	1	3	2	0	0	0	0	0	0	0	0	0	0
CGAGTAAGCGTAAAAAGGTTTTCATA_ATCAGAAGTTCGAATCAAATTACGAA	11	3	2	1	0	0	1	0	0	0	0	0	0	0	0
ACAGCAATTATGAAGTGTTTTGGAAG_ATCAGAAGTTCGAATCAAATTACGAA	33	18	17	5	19	3	2	5	3	6	11	5	1	0	0
ATCGTAATAACCAAGCTTGTTGGAAA_ATCAGAAGTTCGAATCAAATTACGAA	6	4	2	1	0	0	0	0	0	0	0	0	0	0	0
TTATAAACATAGAAACAGATTGTCAT_ATCAGAAGTTCGAATCAAATTACGAA	68	14	15	8	15	3	3	7	4	6	5	4	2	6	1
CTTTCAATTCACAAAAGTGTTGATCT_ATCAGAAGTTCGAATCAAATTACGAA	28	5	3	1	2	0	0	0	0	0	0	0	0	0	0
AAGAAAATACTTAATCTCTTTCAGCA_ATCAGAAGTTCGAATCAAATTACGAA	38	5	3	1	1	0	0	0	0	0	0	0	0	0	0
GGCATAAACCACAAGTACGTTTGAAG_ATCAGAAGTTCGAATCAAATTACGAA	33	1	5	1	3	1	0	0	0	1	0	0	0	0	0
GGAGCAATCGGTAAGGTGGTTAACCA_ATCAGAAGTTCGAATCAAATTACGAA	135	43	28	14	30	5	5	6	4	3	0	6	4	0	0
CTTTGAACTTTCAAGAGCATTGATGC_ATCAGAAGTTCGAATCAAATTACGAA	3	0	0	0	0	0	0	0	0	0	0	0	0	0	0
AAATCAACACATAATCACTTTGCTTA_ATCAGAAGTTCGAATCAAATTACGAA	218	87	39	18	41	7	7	7	8	10	2	10	6	1	0
TCTCTAAAATAAAACTGCTTTCGGAG_ATCAGAAGTTCGAATCAAATTACGAA	32	18	13	7	10	3	3	23	15	43	27	59	15	28	16
CTCGAAAAGGTTAAAGAACTTTGTGT_ATCAGAAGTTCGAATCAAATTACGAA	26	0	2	2	2	0	0	0	0	0	0	0	0	0	0
GTTTTAACCTTTAAGTCTGTTAAACA_ATCAGAAGTTCGAATCAAATTACGAA	12	3	5	1	0	0	1	0	0	0	0	0	0	0	0
TCGTTAAATAAGAATGGCATTATTAG_ATCAGAAGTTCGAATCAAATTACGAA	16	11	6	3	7	0	2	1	1	1	1	1	0	1	1
CGGAGAATTTCTAAGATGTTTGTGAT_ATCAGAAGTTCGAATCAAATTACGAA	89	19	15	14	17	1	0	2	6	3	7	3	1	2	1
TAAGAAATCTGCAAGCAAATTTGGTC_ATCAGAAGTTCGAATCAAATTACGAA	41	5	7	2	13	1	1	4	2	0	0	0	0	0	0
ATGTGTTGCTCG_ATCAGAAGTTCGAATCAAATTACGAA	24	0	4	2	2	1	0	0	4	0	0	2	0	1	1
TACTAAAACGGTAAGAATTTTTGATG_ATCAGAAGTTCGAATCAAATTACGAA	50	7	6	7	10	1	1	0	4	3	3	3	0	0	0
TGAATAACTAGGAAGAGAGTTTCCGA_ATCAGAAGTTCGAATCAAATTACGAA	46	12	10	7	6	2	2	1	8	3	1	2	1	1	0
ACAGAAATCATTAATCTGATTCAGAA_ATCAGAAGTTCGAATCAAATTACGAA	78	18	17	13	23	2	1	7	2	2	2	9	1	1	0
TCTAAAAGACTTAACTCCATTTGGAT_ATCAGAAGTTCGAATCAAATTACGAA	25	11	3	5	17	1	2	1	0	4	0	1	0	0	0
TAATTAATCTGTAATTATGTTAATCA_ATCAGAAGTTCGAATCAAATTACGAA	71	10	3	1	8	0	1	1	0	0	0	0	0	0	0
AACTAAATAAATAAGATGTTTGGCTT_ATCAGAAGTTCGAATCAAATTACGAA	86	17	12	11	15	1	1	6	11	2	5	3	1	0	1
TTTGGAACGTTGAAGGGACTTGCCTA_ATCAGAAGTTCGAATCAAATTACGAA	20	2	7	0	2	1	1	0	4	3	1	1	0	0	0
AATGTAAAGAAAAAATTCGTTGGATT_ATCAGAAGTTCGAATCAAATTACGAA	44	6	11	8	5	0	1	1	0	1	1	1	0	0	0
AACCCAACAAACAACGATGTTGAGTA_ATCAGAAGTTCGAATCAAATTACGAA	5	6	3	0	4	0	1	1	1	1	0	0	0	0	0
TCTTGAAAAATAAAAGTAGTTAAAGT_ATCAGAAGTTCGAATCAAATTACGAA	9	0	0	0	1	0	0	1	0	0	0	0	0	0	0
TATGTAAAAGGAAAGAGTTTTGGCAT_ATCAGAAGTTCGAATCAAATTACGAA	24	4	6	3	7	1	1	2	4	1	2	8	0	2	2
GCGGCAACCAGGAAAGAGCTTGGGAG_ATCAGAAGTTCGAATCAAATTACGAA	16	2	3	0	4	0	0	0	2	2	0	0	0	0	0
CGGAAAACCTATAATCATCTTATAAA_ATCAGAAGTTCGAATCAAATTACGAA	27	2	1	1	3	0	0	0	0	0	0	0	0	0	0
AACACAACCATGAACTTCATTCGAAA_ATCAGAAGTTCGAATCAAATTACGAA	103	35	25	26	33	3	12	7	4	4	8	5	1	0	1
TGTTTAACCTGTAAGGTGGTTTATAA_ATCAGAAGTTCGAATCAAATTACGAA	89	14	13	14	22	0	1	1	3	3	1	1	1	0	0
TGTGGAAGACGCAACTCTATTCTGCC_ATCAGAAGTTCGAATCAAATTACGAA	90	27	23	9	17	1	3	3	3	3	3	8	0	1	1
ACGAAAAATGAAAAACATGTTTTCCG_ATCAGAAGTTCGAATCAAATTACGAA	9	0	0	1	3	0	0	0	0	0	0	0	0	0	0
TTATCAAATATCAAATACTTTGGGTA_ATCAGAAGTTCGAATCAAATTACGAA	144	30	23	16	39	3	5	22	12	14	9	9	1	5	11
GGTGAAAGACCGAAGGCGCTTGTAGC_ATCAGAAGTTCGAATCAAATTACGAA	22	5	9	3	8	0	0	0	0	2	0	0	0	1	0
TTCTTAAAACTGAAGATATTTTAGGA_ATCAGAAGTTCGAATCAAATTACGAA	31	3	3	1	4	0	0	1	1	0	0	3	0	0	0
GTTTCAACGACGAAGGTCCTTTGTAA_ATCAGAAGTTCGAATCAAATTACGAA	170	39	40	20	36	10	6	14	6	9	3	7	1	2	2
CCAAGAAAAGGGAATGCTGTTTAGAG_ATCAGAAGTTCGAATCAAATTACGAA	91	19	8	13	5	1	4	9	4	7	2	2	1	0	2
CGCTTAACTCCAAACATTTTTGCAGT_ATCAGAAGTTCGAATCAAATTACGAA	85	12	12	9	19	2	1	3	2	2	1	2	1	0	0
ATAGTAAGTATGAAACGTATTTTGTA_ATCAGAAGTTCGAATCAAATTACGAA	71	12	21	5	7	0	0	4	7	6	0	4	2	0	1
TATGGAAGTTGTAACCTATTTCCAAG_ATCAGAAGTTCGAATCAAATTACGAA	104	25	18	5	19	1	8	4	5	3	2	4	0	0	0
GTACAAATTCTTAAGTAAATTCTTAC_ATCAGAAGTTCGAATCAAATTACGAA	39	17	6	0	2	1	1	1	1	1	1	5	0	0	1
AATGAAAAGGACAACGAGATTTGCAT_ATCAGAAGTTCGAATCAAATTACGAA	48	4	17	10	12	1	4	7	3	18	8	16	7	12	12
GACTGAAAATTAAAGCCAATTAGGGA_ATCAGAAGTTCGAATCAAATTACGAA	200	68	64	40	67	13	28	105	160	268	199	462	167	218	187
TATATAACAGTCAAATAGATTCGACA_ATCAGAAGTTCGAATCAAATTACGAA	50	5	15	6	4	1	1	1	1	2	0	0	0	0	0
TTCTAAATCATAAAGTGGCTTGGCGT_ATCAGAAGTTCGAATCAAATTACGAA	8	1	0	0	0	0	0	0	0	0	0	0	0	0	0
CTCCAAACAAACAAAAGTATTACGAT_ATCAGAAGTTCGAATCAAATTACGAA	12	0	2	0	0	0	0	0	0	0	0	0	0	0	0
CAGCGAAGGGCCAACCTCGTTTAAGG_ATCAGAAGTTCGAATCAAATTACGAA	141	40	44	10	14	2	4	5	4	5	0	2	0	0	3
TACATAACCTTTAAATTTTTTGAACT_ATCAGAAGTTCGAATCAAATTACGAA	7	2	0	0	0	0	0	0	0	0	0	0	0	0	0
CGTAAAATGTATAATTGCGTTTTTAG_ATCAGAAGTTCGAATCAAATTACGAA	26	0	4	1	3	0	0	2	0	1	0	0	0	0	0
CTATTAACGCAAAACAAATTTGCCTC_ATCAGAAGTTCGAATCAAATTACGAA	26	7	9	9	6	0	2	1	2	0	1	0	0	0	0
TTTACAAACAATAACGACATTGCGTC_ATCAGAAGTTCGAATCAAATTACGAA	28	5	17	3	12	0	0	2	1	1	1	0	2	0	0
TTAACAAATATGAAGTCGTTTACATC_ATCAGAAGTTCGAATCAAATTACGAA	37	15	5	7	7	1	0	2	0	1	2	0	0	0	0
GTCTAAAGGACAAAAGGATTTTATGC_ATCAGAAGTTCGAATCAAATTACGAA	56	24	24	7	6	1	6	3	9	8	1	1	0	0	0
AATTTAACGGGGAACTAGATTTCACG_ATCAGAAGTTCGAATCAAATTACGAA	59	25	32	14	23	5	4	9	4	8	6	3	0	0	0
TCCTTAACTATTAAGGGAATTCTATG_ATCAGAAGTTCGAATCAAATTACGAA	28	7	7	2	1	0	0	0	1	0	0	0	0	0	0
TAAGTAATAGTCAACATTCTTATCGT_ATCAGAAGTTCGAATCAAATTACGAA	5	0	2	2	0	0	0	0	0	0	0	0	0	0	0
ATCGCAATGGTCAATCGGATTGATGC_ATCAGAAGTTCGAATCAAATTACGAA	23	17	16	6	6	1	0	0	0	0	0	0	0	0	0
CTTCGAACAGCAAACAGATTTGCCAT_ATCAGAAGTTCGAATCAAATTACGAA	6	5	0	3	1	0	0	0	0	0	0	0	0	0	0
GAGATAACTTTTAATGATCTTAGCAT_ATCAGAAGTTCGAATCAAATTACGAA	113	20	19	12	6	1	2	4	0	1	0	3	1	0	0
AGGCAAAATGGTAAGGGAATTTGCGG_ATCAGAAGTTCGAATCAAATTACGAA	25	17	8	7	25	1	2	10	6	8	3	13	3	1	1
ATACGAAATTGCAAATCGATTGCGTA_ATCAGAAGTTCGAATCAAATTACGAA	44	4	32	9	16	1	2	1	2	1	0	0	0	0	0
TTAGCAACTGAAAAACAGGTTTTAAT_ATCAGAAGTTCGAATCAAATTACGAA	15	0	1	0	0	0	0	0	0	0	0	0	0	0	0
ACAGTAATATTGAAATATGTTGACAA_ATCAGAAGTTCGAATCAAATTACGAA	49	14	8	6	10	0	1	3	0	0	0	1	0	0	0
ATAAAAACACGAAATTCTTTTTGGTT_ATCAGAAGTTCGAATCAAATTACGAA	49	15	15	7	25	8	5	27	26	43	45	92	19	49	29
AACGCAAGTAATAACTGTCTTAACAT_ATCAGAAGTTCGAATCAAATTACGAA	91	16	16	8	8	3	0	1	3	2	1	4	2	2	0
TGATCAATAATAAATTGGATTGGGGG_ATCAGAAGTTCGAATCAAATTACGAA	17	2	3	0	1	0	0	0	0	0	0	0	0	0	0
TAAAAAAGAAAAAAGCAATTTTAGTG_ATCAGAAGTTCGAATCAAATTACGAA	68	23	9	4	8	0	1	0	0	0	2	0	0	0	0
TGATTAATCGTCAAGTTCTTTCAATG_ATCAGAAGTTCGAATCAAATTACGAA	65	11	16	8	21	2	2	5	1	2	0	2	0	0	0
CTACAAATAGCTAAACGGGTTGGGTG_ATCAGAAGTTCGAATCAAATTACGAA	231	70	56	36	50	4	7	13	12	24	2	13	4	1	0
GGTCAAAGAGGGAATGTTTTTCTCTA_ATCAGAAGTTCGAATCAAATTACGAA	4	1	0	2	2	1	0	0	0	0	0	0	0	0	0
CGCATAAAACATAACTGGATTGAAAT_ATCAGAAGTTCGAATCAAATTACGAA	90	30	25	12	20	2	1	4	1	0	3	1	0	0	0
TCATAAAAGCTTAAGAATTTTTAACC_ATCAGAAGTTCGAATCAAATTACGAA	7	2	4	2	4	0	0	0	0	0	0	0	0	0	0
TGGAAAATAACCAACCGACTTCTTAT_ATCAGAAGTTCGAATCAAATTACGAA	9	1	2	1	2	0	0	0	0	0	1	0	0	0	0
CTGGAAAAATGGAAAAGTGTTTTAAA_ATCAGAAGTTCGAATCAAATTACGAA	49	21	6	13	16	1	1	4	2	0	2	0	1	3	0
TCTAAAAATGTCAAGCACGTTGTACC_ATCAGAAGTTCGAATCAAATTACGAA	79	24	21	7	25	2	6	4	7	12	0	5	0	1	1
CTAAGAAAACATAAACCGATTATGCA_ATCAGAAGTTCGAATCAAATTACGAA	29	21	14	6	14	1	3	7	2	6	2	4	3	1	1
CGAAGAAACGTAAATGGGATTCGTAT_ATCAGAAGTTCGAATCAAATTACGAA	40	5	9	2	7	0	0	5	0	3	0	2	1	1	2
ACATAAAGAGCAAAACTATTTGTGTG_ATCAGAAGTTCGAATCAAATTACGAA	37	12	16	5	3	1	1	2	0	0	0	0	0	0	0
GTTTGAAATCCAAACTACCTTTAATA_ATCAGAAGTTCGAATCAAATTACGAA	8	1	1	2	2	0	0	0	1	1	1	1	0	0	0
TGCGTAAACGAGAACTCTGTTGCCAG_ATCAGAAGTTCGAATCAAATTACGAA	31	6	4	1	2	1	2	1	2	2	0	3	0	0	0
ACATAAAACTTTAAGCTCATTCTAAG_ATCAGAAGTTCGAATCAAATTACGAA	126	15	20	19	21	3	6	7	6	10	3	3	2	1	0
ACTGCAAGACTAAATCGTGTTATAAT_ATCAGAAGTTCGAATCAAATTACGAA	97	13	13	9	17	0	4	7	1	1	1	3	1	0	0
GATCGAATGAGGAATGGGCTTTCGGG_ATCAGAAGTTCGAATCAAATTACGAA	47	18	8	3	11	0	3	2	5	2	2	2	1	0	0
CAAAAAAAAGAGAACGCCATTGAGGG_ATCAGAAGTTCGAATCAAATTACGAA	105	29	27	23	24	2	2	10	3	3	1	1	1	1	0
TTTCCAATTCCAAATTATGTTGACAT_ATCAGAAGTTCGAATCAAATTACGAA	31	3	1	3	0	1	1	2	0	0	0	0	0	0	0
CCCTTAAATCTTAAGGATTTTATACA_ATCAGAAGTTCGAATCAAATTACGAA	5	0	0	0	0	0	0	0	0	0	0	0	0	0	0
ACGCTAACGCAAACGGGGTTGGGTC_ATCAGAAGTTCGAATCAAATTACGAA	112	59	72	80	193	86	206	309	786	1181	616	1457	707	663	798
TGTGAAACACCGAATTATTTTATAGG_ATCAGAAGTTCGAATCAAATTACGAA	50	11	9	8	15	0	0	2	0	0	0	2	0	0	0
GACATAACCCAGAAACAACTTTCCAT_ATCAGAAGTTCGAATCAAATTACGAA	101	24	15	17	24	0	7	4	1	4	3	3	0	3	0
TCGACAAAAAATAACTTTTTTGGCTT_ATCAGAAGTTCGAATCAAATTACGAA	18	8	4	2	1	0	0	0	0	0	0	0	0	0	0
AGATAAACAATTAATCGTCTTGTTAT_ATCAGAAGTTCGAATCAAATTACGAA	263	70	49	37	57	7	3	19	18	43	17	30	9	23	7
CGGTAAAACTATAAGTAACTTTTGCC_ATCAGAAGTTCGAATCAAATTACGAA	5	0	0	0	0	0	0	0	0	0	0	0	0	0	0
GGAAAAAATGAGAATCACATTAGGCC_ATCAGAAGTTCGAATCAAATTACGAA	53	2	8	1	0	0	1	1	1	0	3	0	0	0	1
CACGTAACCTTCAAAGGTATTGGGGT_ATCAGAAGTTCGAATCAAATTACGAA	104	39	16	11	16	2	9	5	11	0	3	1	3	0	1
TTGTTAACATTAAAGAGGCTTGTGCG_ATCAGAAGTTCGAATCAAATTACGAA	6	0	2	1	0	0	0	0	0	0	0	0	0	0	0
TTAATAATTTAAAACACGGTTTGCTT_ATCAGAAGTTCGAATCAAATTACGAA	22	8	5	8	2	1	0	1	1	2	1	3	0	0	1
TGTTTAATGGTGAAGTTACTTCACGG_ATCAGAAGTTCGAATCAAATTACGAA	100	24	20	10	25	7	10	13	35	50	18	38	19	16	27
TGCACAATACTTAACTCACTTGTGCA_ATCAGAAGTTCGAATCAAATTACGAA	288	91	84	40	45	8	16	8	5	11	3	8	3	1	3
GTGTTAATTGAAAAGGAGATTGTGGG_ATCAGAAGTTCGAATCAAATTACGAA	83	46	21	20	43	5	6	3	5	9	5	6	1	0	0
AACGGAAGGGACAACGGTTTTGGTTA_ATCAGAAGTTCGAATCAAATTACGAA	52	7	19	12	7	0	3	4	8	8	5	0	0	1	0
AGTAGAATATTTAAAGTATTTCCTGT_ATCAGAAGTTCGAATCAAATTACGAA	55	17	4	7	9	0	0	2	0	1	3	2	0	0	0
TGGGCAAAAATTAAGTGGATTTTTAA_ATCAGAAGTTCGAATCAAATTACGAA	74	17	5	11	18	0	1	3	1	1	0	2	0	0	0
TAGCTAAGGTGCAAGGCAGTTTCCAT_ATCAGAAGTTCGAATCAAATTACGAA	31	6	7	0	0	0	0	1	0	0	0	1	0	0	0
CTGAAAAGATTAAATATATTTGAAGG_ATCAGAAGTTCGAATCAAATTACGAA	9	0	0	0	0	0	0	0	0	0	0	0	0	0	0
AAGTCAAGAGATAAAGAAATTGGCAG_ATCAGAAGTTCGAATCAAATTACGAA	3	1	1	0	3	0	0	0	1	1	0	0	0	0	0
CCGTTAACAAACAAGCTTCTTGCGTT_ATCAGAAGTTCGAATCAAATTACGAA	5	2	0	0	0	0	0	0	0	0	0	0	0	0	0
TTGTGAAAAGCTAATAGCTTTGTCTG_ATCAGAAGTTCGAATCAAATTACGAA	26	1	4	3	4	0	1	0	0	2	0	0	0	0	0
CTCTTAAGCTCTAATCCGGTTATTAA_ATCAGAAGTTCGAATCAAATTACGAA	87	20	13	16	26	2	3	7	3	6	2	7	1	5	2
TATACAATGCTAAACAGATTTTGCCT_ATCAGAAGTTCGAATCAAATTACGAA	17	1	3	1	4	1	0	0	0	0	0	0	0	0	0
TAAACAACCATGAAGTGAATTTAAGT_ATCAGAAGTTCGAATCAAATTACGAA	83	25	19	6	25	3	5	5	2	3	5	8	1	1	3
ATAAAAAACGGTAATTTCTTTAGAAC_ATCAGAAGTTCGAATCAAATTACGAA	36	3	4	0	3	0	0	0	0	0	0	0	0	0	0
CGTTAAATTCAGAAGCTGGTTGATGG_ATCAGAAGTTCGAATCAAATTACGAA	37	4	3	1	7	2	0	0	2	3	1	1	0	0	0
AAGATAAAAGCAAAACAGTTTTAAAG_ATCAGAAGTTCGAATCAAATTACGAA	117	41	24	20	35	1	2	8	1	2	3	9	0	1	1
AAAATAATACGGAAGTTAGTTGAAAG_ATCAGAAGTTCGAATCAAATTACGAA	14	9	3	0	0	0	0	1	0	0	0	2	0	1	0
TTCGGAAGTTACAAATGGATTGCATC_ATCAGAAGTTCGAATCAAATTACGAA	76	18	12	2	11	3	12	8	8	21	8	14	10	6	4
CATTGAACCTGGAACAAAATTAGGCG_ATCAGAAGTTCGAATCAAATTACGAA	63	26	26	3	5	1	0	4	5	4	0	4	0	1	0
TTCAAAATTTTTAATCCTGTTACGTG_ATCAGAAGTTCGAATCAAATTACGAA	29	1	2	0	4	0	0	0	0	0	0	0	0	0	0
ACTCTAATTCATAACTCCGTTGTTCG_ATCAGAAGTTCGAATCAAATTACGAA	143	25	25	6	32	8	7	1	6	16	3	5	4	1	0
GATTCAAACGCCAAGATCATTATGTG_ATCAGAAGTTCGAATCAAATTACGAA	88	14	16	3	8	2	4	3	3	1	0	0	0	0	0
TGATAAAATATAAACTAGCTTTCGCC_ATCAGAAGTTCGAATCAAATTACGAA	69	28	14	10	25	2	0	2	3	1	2	3	0	0	0
AGTTAAAGCGATAATACGTTTGTCAA_ATCAGAAGTTCGAATCAAATTACGAA	40	10	6	2	1	1	2	0	4	4	4	2	0	0	0
ATCTTAATTTTAAATACCATTTGGGG_ATCAGAAGTTCGAATCAAATTACGAA	11	0	0	0	0	0	0	0	0	0	0	0	0	0	0
AAGAAAAACGCGAACGGGATTGGGAT_ATCAGAAGTTCGAATCAAATTACGAA	8	1	2	1	4	0	0	0	0	0	0	0	0	0	0
CGACAAACCCATAAGGCTGTTCAAGG_ATCAGAAGTTCGAATCAAATTACGAA	1	0	0	0	0	0	0	0	0	0	0	0	0	1	0
ACCAAAATCTTAAAAGTTTTTCCATA_ATCAGAAGTTCGAATCAAATTACGAA	12	0	1	1	0	0	0	0	0	0	0	0	0	0	0
AGAAGAATCACTAAGTGTTTTTCAAC_ATCAGAAGTTCGAATCAAATTACGAA	98	15	13	5	21	0	3	4	13	5	2	1	3	0	0
CATTTAACGCGCAATAGACTTCCTCT_ATCAGAAGTTCGAATCAAATTACGAA	43	10	8	11	16	2	2	3	3	3	0	1	0	1	1
ATGCAAAAAATTAAAAAAATTGGAGG_ATCAGAAGTTCGAATCAAATTACGAA	39	10	4	17	15	0	0	4	0	0	0	3	0	1	0
AACACAAATGAGAACTATTTTCAAGG_ATCAGAAGTTCGAATCAAATTACGAA	85	16	16	8	10	1	1	0	0	0	1	0	0	0	0
AAATCAATGTCTAAGACCTTTTGTGC_ATCAGAAGTTCGAATCAAATTACGAA	114	20	26	5	12	4	4	1	2	0	0	6	0	0	0
TATGTAAACTTGAAACTGGTTGTACG_ATCAGAAGTTCGAATCAAATTACGAA	60	13	25	15	27	4	7	3	5	5	2	8	2	0	2
ATACAAACACGTAAATGTTTTACTGG_ATCAGAAGTTCGAATCAAATTACGAA	205	39	39	19	65	3	4	8	12	13	6	13	0	3	0
AATATAATGGCGAAACTACTTTTAAC_ATCAGAAGTTCGAATCAAATTACGAA	11	1	2	3	1	0	0	4	1	1	3	0	0	0	0
TTCCGAAATCCTAAGTATGTTACGGT_ATCAGAAGTTCGAATCAAATTACGAA	44	8	13	4	22	2	10	10	11	16	8	13	0	1	4
CCGGTAAGTGGTAATAGCGTTATTAG_ATCAGAAGTTCGAATCAAATTACGAA	202	39	30	16	20	3	3	3	5	2	2	8	1	2	1
TCAGGAACATGGAATGAATTTACTGG_ATCAGAAGTTCGAATCAAATTACGAA	77	8	26	7	9	0	2	2	3	4	0	2	0	0	0
ACATAAAATACGAAATCGTTTTACAG_ATCAGAAGTTCGAATCAAATTACGAA	62	15	21	23	10	0	2	8	4	7	4	4	0	1	1
AATGTAAACAGAAAACCAGTTCTTAT_ATCAGAAGTTCGAATCAAATTACGAA	12	4	2	0	1	0	0	0	0	0	0	0	0	0	0
TAGGTAATAACGAAAACTGTTCGGGA_ATCAGAAGTTCGAATCAAATTACGAA	19	8	4	5	10	1	1	0	0	0	0	0	0	0	0
TTCTGAAAAAGTAACGTCATTTACCC_ATCAGAAGTTCGAATCAAATTACGAA	15	4	5	6	3	0	2	0	2	0	1	0	0	0	2
TGGCTAATTTGTAATCGTTTTGTGGA_ATCAGAAGTTCGAATCAAATTACGAA	26	7	13	4	6	0	0	0	1	1	1	0	0	0	0
TGCCTAACAATGAATAATTTTGGTAT_ATCAGAAGTTCGAATCAAATTACGAA	15	5	1	2	7	0	0	1	0	0	0	0	0	0	0
AAAATAAACAATAAACTTTTTCTCAG_ATCAGAAGTTCGAATCAAATTACGAA	16	1	4	1	9	1	0	2	0	0	0	0	0	1	0
ACTAGAACCACTAATGCGTTTGGGTA_ATCAGAAGTTCGAATCAAATTACGAA	99	36	35	14	26	0	4	5	6	7	3	4	2	0	0
CGTCTAAAAAGTAAACTAGTTTTGAC_ATCAGAAGTTCGAATCAAATTACGAA	66	20	15	11	9	0	2	4	6	5	0	4	0	0	0
AGTAGAATAGGTAACTATGTTACTTT_ATCAGAAGTTCGAATCAAATTACGAA	13	4	0	0	2	0	0	0	0	0	0	0	0	0	0
TGATGAAGTTCTAAGTTCGTTAAATA_ATCAGAAGTTCGAATCAAATTACGAA	23	6	6	4	2	0	0	3	0	0	1	0	0	0	0
TCTTAAAATTGTAACGTCTTTTTAAC_ATCAGAAGTTCGAATCAAATTACGAA	4	7	3	2	1	0	1	1	0	0	0	0	0	0	0
CAGTAAAGATCGAAATTAGTTCGATG_ATCAGAAGTTCGAATCAAATTACGAA	76	12	41	27	95	23	73	106	191	357	197	455	172	215	209
TGATCAATATTTAATGCTTTTTATTA_ATCAGAAGTTCGAATCAAATTACGAA	11	2	0	3	0	0	0	0	0	0	0	0	0	0	0
AGTGAAAGTTAAAACATTTTTGCATT_ATCAGAAGTTCGAATCAAATTACGAA	65	7	11	7	7	2	0	2	3	5	3	0	0	0	0
GAGTCAACCAGTAATATTGTTGTGGT_ATCAGAAGTTCGAATCAAATTACGAA	1	0	2	0	0	0	0	0	0	0	0	0	0	0	0
TTACGAAGAGGTAAGAGGCTTTCGAG_ATCAGAAGTTCGAATCAAATTACGAA	113	29	32	21	51	8	21	61	105	151	114	222	68	91	74
ACGACAACAGTTAAAGAAGTTACCTC_ATCAGAAGTTCGAATCAAATTACGAA	73	26	17	7	11	1	6	4	4	7	2	2	0	0	0
CGTCAAAATGGTAAGCGCGTTTTCCG_ATCAGAAGTTCGAATCAAATTACGAA	102	33	30	19	24	5	3	5	4	3	0	1	0	0	0
ACCCTAATAGGAAACAGGGTTGAGGG_ATCAGAAGTTCGAATCAAATTACGAA	71	13	11	7	10	0	1	0	0	1	0	2	0	0	1
AAGGAAATCTAGAATGGTCTTGGGAC_ATCAGAAGTTCGAATCAAATTACGAA	10	1	1	0	0	0	0	0	0	0	0	0	0	0	0
TAGGAAATGAAAAATATTTTTGGGCC_ATCAGAAGTTCGAATCAAATTACGAA	70	14	19	12	11	0	1	9	1	3	5	1	1	0	0
CGGTACCGTCCTAAGTGTGTTGTGCT_ATCAGAAGTTCGAATCAAATTACGAA	5	0	1	0	0	0	0	0	0	2	0	0	0	0	0
GCTACAAGCTGTAACACGCTTACATG_ATCAGAAGTTCGAATCAAATTACGAA	16	6	6	3	7	0	4	1	0	2	0	0	2	0	1
ACAGCAATTAATAATTTGTTTTGACC_ATCAGAAGTTCGAATCAAATTACGAA	126	43	33	12	27	1	3	7	5	3	3	1	2	1	0
AACCAAACACGCAAAATATTTTTTTT_ATCAGAAGTTCGAATCAAATTACGAA	23	3	1	1	1	0	0	0	0	0	0	0	0	0	0
GTGTAAAACTCAAAAGCTATTAAAGG_ATCAGAAGTTCGAATCAAATTACGAA	27	4	6	0	5	0	1	0	1	3	0	1	0	0	0
TACGGAATCTGAAAATTTTTTTTTC_ATCAGAAGTTCGAATCAAATTACGAA	2	0	0	0	0	0	0	0	0	0	0	0	0	0	0
AAAATAATGTACAATTATATTGTGAA_ATCAGAAGTTCGAATCAAATTACGAA	50	10	4	3	10	0	0	0	0	1	1	0	0	0	0
CTTGCAAAGCACAACCCCATTTCCTA_ATCAGAAGTTCGAATCAAATTACGAA	170	45	40	20	45	5	4	8	5	16	7	3	2	0	0
CAGCAAATGGCGAATGCGGTTCTACT_ATCAGAAGTTCGAATCAAATTACGAA	26	7	1	3	0	0	0	0	0	0	0	0	0	0	0
AGTGGAATTTTAAACATTTTTCAATA_ATCAGAAGTTCGAATCAAATTACGAA	40	14	6	2	11	0	0	1	0	0	0	4	0	0	0
GTGCCAACTGGAAAATTGCTTTACAT_ATCAGAAGTTCGAATCAAATTACGAA	83	10	9	4	11	2	0	0	0	0	1	4	1	0	0
ACGCCAAACTATAAGGTAGTTGACAG_ATCAGAAGTTCGAATCAAATTACGAA	146	50	42	20	20	3	10	4	6	9	5	5	2	0	2
CCTCAAAACCTTAATATATTTAGTTA_ATCAGAAGTTCGAATCAAATTACGAA	8	0	0	0	0	0	0	0	0	0	0	0	0	0	0
ATGCAAAGAAAGAATAATTTTATTAA_ATCAGAAGTTCGAATCAAATTACGAA	1	0	0	0	0	0	0	0	0	0	0	0	0	0	0
AAATAAAGTAAGAATACATTTTACAC_ATCAGAAGTTCGAATCAAATTACGAA	18	2	1	1	2	0	0	1	0	0	0	0	0	0	0
CATCGAACACTTAACGGTATTGCATT_ATCAGAAGTTCGAATCAAATTACGAA	40	17	12	2	10	0	1	0	6	4	7	6	0	1	0
TATTGAACCACAAATTAGGTTTAAAT_ATCAGAAGTTCGAATCAAATTACGAA	35	7	2	1	0	0	0	0	0	0	0	0	0	0	0
TTACTAATTTTGAAAAGAGTTTTCTT_ATCAGAAGTTCGAATCAAATTACGAA	9	1	0	4	1	0	0	0	0	0	0	0	0	0	0
ATGTGAAAATGTAATGGATTTTGTTA_ATCAGAAGTTCGAATCAAATTACGAA	50	10	7	6	13	0	1	5	2	4	0	0	0	0	0
ATTAAAAACTCAAAAATATTTATGTT_ATCAGAAGTTCGAATCAAATTACGAA	4	0	0	0	0	0	0	0	0	0	0	0	0	0	0
TATAGAATAGGGAACCAATTTATGAG_ATCAGAAGTTCGAATCAAATTACGAA	40	9	10	9	12	2	2	2	1	0	0	0	0	1	1
TTTCGAATCGCAAAAAAAGTTGTGGA_ATCAGAAGTTCGAATCAAATTACGAA	12	5	7	7	2	0	0	0	2	3	2	1	0	0	0
CGATTAAAAGCGAAGACCGTTTGGCG_ATCAGAAGTTCGAATCAAATTACGAA	220	43	39	34	33	6	4	6	6	12	3	5	1	1	0
TTTATAAGTGCGAAGGAGGTTTGGAG_ATCAGAAGTTCGAATCAAATTACGAA	63	23	18	11	15	1	2	3	4	8	1	0	0	0	0
TAGCAAATAGCAAAGTGAATTCGCGG_ATCAGAAGTTCGAATCAAATTACGAA	12	12	8	7	10	1	0	0	0	0	0	0	0	0	0
GAATGAACTCGGAACGGCGTTAAGAG_ATCAGAAGTTCGAATCAAATTACGAA	21	6	4	4	4	0	1	0	0	0	0	0	0	0	0
ACGTGAATACCTAATATCATTATGTC_ATCAGAAGTTCGAATCAAATTACGAA	77	12	11	5	9	1	0	0	0	0	0	0	0	0	0
GACTTAATTTGTAAAGAATTTTAGTA_ATCAGAAGTTCGAATCAAATTACGAA	32	6	2	4	3	0	0	0	0	0	0	0	0	0	0
TCCGAAATAACTAAGTGAGTTGGCCC_ATCAGAAGTTCGAATCAAATTACGAA	20	1	7	3	1	0	0	1	1	1	0	0	0	0	0
CAATCAACACACAAATGGATTCTGTC_ATCAGAAGTTCGAATCAAATTACGAA	5	7	1	0	0	0	0	0	0	0	0	0	0	0	0
TACCTAACATCCAACCTACTTCTATT_ATCAGAAGTTCGAATCAAATTACGAA	26	5	7	4	8	3	2	20	18	25	11	36	4	19	14
CCTTAAAGCCTGAATAGATTTGGATC_ATCAGAAGTTCGAATCAAATTACGAA	115	17	26	10	27	0	1	0	0	0	1	0	0	0	0
AGAGTAACCGATAAACTGTTTGACAA_ATCAGAAGTTCGAATCAAATTACGAA	16	3	1	3	0	0	0	1	1	0	0	4	0	0	0
CGGGGAACGCATAAACGCCTTCCTAC_ATCAGAAGTTCGAATCAAATTACGAA	27	9	16	0	2	0	2	0	0	0	0	0	0	0	0
CGCAGAATTTGTAAAAGGCTTGGAGG_ATCAGAAGTTCGAATCAAATTACGAA	42	6	7	7	8	0	2	2	1	2	1	2	0	0	0
ATTTAAAGTTTTAAGTTTGTTACGCT_ATCAGAAGTTCGAATCAAATTACGAA	90	16	24	13	25	0	7	4	5	0	1	0	0	0	0
TGAGGAACTAACAAGATTTTTCTGAA_ATCAGAAGTTCGAATCAAATTACGAA	8	5	4	2	2	0	0	0	0	0	0	0	0	0	0
TTTACAATGTCCAAACGGTTTATATA_ATCAGAAGTTCGAATCAAATTACGAA	24	7	8	10	37	1	1	33	24	46	42	135	11	66	37
AAATAAATTATTAACTACATTCAGTT_ATCAGAAGTTCGAATCAAATTACGAA	27	6	2	3	6	0	0	2	0	0	0	0	0	0	0
TTGTAAAGTACGAAGCATATTTTCAC_ATCAGAAGTTCGAATCAAATTACGAA	112	35	39	13	18	2	3	1	2	1	1	0	0	0	0
TTGAGAATAGTGAAGGGGGTTAGCTG_ATCAGAAGTTCGAATCAAATTACGAA	37	15	12	3	10	2	6	4	4	5	4	6	0	0	0
TGACGTAACCTCAAAGTCGTTTTACTC_ATCAGAAGTTCGAATCAAATTACGAA	45	5	9	4	11	1	2	1	0	1	0	0	1	0	1
AGTTCAAATGGAAAAGGAATTGTTTC_ATCAGAAGTTCGAATCAAATTACGAA	131	38	35	12	13	5	6	10	10	13	14	17	7	13	7
TTAAAAATAGTGAATACCTTTTCCCC_ATCAGAAGTTCGAATCAAATTACGAA	19	2	0	3	2	0	0	1	0	0	0	0	0	0	0
CCTCCAACCGGTAAGTGGTTTTGGGA_ATCAGAAGTTCGAATCAAATTACGAA	58	16	17	11	6	0	1	2	7	9	3	5	0	0	1
AATGCAATTTCAAACCTGTTTGACCG_ATCAGAAGTTCGAATCAAATTACGAA	12	0	7	0	1	0	0	0	0	0	0	0	0	0	0
TCTCAAATACACAAGATGGTTGAAGA_ATCAGAAGTTCGAATCAAATTACGAA	20	5	6	2	8	0	2	2	0	0	0	0	0	0	0
TTTAGAATCGCAAACCCATTTCACAC_ATCAGAAGTTCGAATCAAATTACGAA	6	2	0	0	0	0	0	0	0	0	0	0	0	0	0
ATTCAAACACGTAAGTAATTTACTGA_ATCAGAAGTTCGAATCAAATTACGAA	31	14	12	5	16	2	3	3	2	1	0	3	1	0	0
ACTCCAACTGGAAAGGGGGTTAAAGG_ATCAGAAGTTCGAATCAAATTACGAA	111	26	27	12	37	6	10	4	12	17	3	9	3	4	8
CCCAAAATCGGCAATAATCTTAGATC_ATCAGAAGTTCGAATCAAATTACGAA	112	20	22	10	15	0	4	3	0	3	0	3	0	0	0
GGGATAATATGCAAAGGATTTGTCGG_ATCAGAAGTTCGAATCAAATTACGAA	58	18	14	2	17	1	0	4	7	1	2	1	3	0	1
TTGTCAATGGATAATATTATTACGGG_ATCAGAAGTTCGAATCAAATTACGAA	20	8	1	3	15	0	2	1	4	3	1	5	1	1	0
AATTTAAACTCTAAGTCTGTTCAGTT_ATCAGAAGTTCGAATCAAATTACGAA	59	32	21	12	19	2	2	12	4	11	1	5	1	0	1
TTTGGAATCTAAAACTATCTTTTCAC_ATCAGAAGTTCGAATCAAATTACGAA	15	12	6	5	4	3	0	2	1	4	1	4	0	0	2
CTTTCAATCAAAAAACCTCTTTGTCT_ATCAGAAGTTCGAATCAAATTACGAA	16	10	2	3	1	0	0	0	0	0	0	0	0	0	0
TGAGCAATGAGTAACTTCTTTATTAA_ATCAGAAGTTCGAATCAAATTACGAA	15	3	1	0	0	0	0	0	0	0	0	1	0	0	0
AATAAAAATGGAAATAAGGTTATGAG_ATCAGAAGTTCGAATCAAATTACGAA	23	1	1	0	1	0	0	0	0	0	0	0	0	0	0
GTAAAAACTGTGAATGCGATTGTTGA_ATCAGAAGTTCGAATCAAATTACGAA	10	4	1	0	5	0	0	0	0	0	0	0	0	0	0
TACCTAATTCCTAATCTTTTTCTTCA_ATCAGAAGTTCGAATCAAATTACGAA	31	5	6	5	6	0	1	1	1	2	1	0	0	0	0
AAACAAAAGGAGAAATTTGTTCAGAT_ATCAGAAGTTCGAATCAAATTACGAA	15	0	3	0	3	0	0	0	0	0	0	0	0	0	0
CCTTAAACCTAGAACGTATTTTAGCT_ATCAGAAGTTCGAATCAAATTACGAA	1	0	0	0	0	0	0	0	0	0	0	0	0	0	0
TAGCGAAGTCGTAAGGCGGTTACTGA_ATCAGAAGTTCGAATCAAATTACGAA	44	8	13	3	6	1	1	1	4	0	2	1	0	0	0
AGTAGAAGGCGGAAGCAGGTTGCTGA_ATCAGAAGTTCGAATCAAATTACGAA	32	14	15	6	14	3	3	5	2	1	1	0	0	0	0
TGAAAAAGAGGAAAGTTTGTTATGGT_ATCAGAAGTTCGAATCAAATTACGAA	67	17	22	12	15	3	2	0	3	2	0	0	0	0	0
TCTATAAATGCTAAGTATTTTACTGG_ATCAGAAGTTCGAATCAAATTACGAA	12	3	0	0	0	0	0	0	0	0	1	0	0	0	0
TTAATAAGTCGAAAAATTGTTGTGCC_ATCAGAAGTTCGAATCAAATTACGAA	17	4	8	1	1	0	0	0	0	0	0	0	0	0	0
TCTATAACATGGAAGTAGTTTGTGAG_ATCAGAAGTTCGAATCAAATTACGAA	24	11	14	6	15	0	15	19	22	41	27	29	9	11	7
TGGCAAAGCCAAAAATTGTTTAAAAC_ATCAGAAGTTCGAATCAAATTACGAA	125	33	20	17	26	0	0	12	3	6	6	10	1	2	0
TCATCAACAAGAAACAATTTTTGGGC_ATCAGAAGTTCGAATCAAATTACGAA	53	15	10	6	5	0	0	4	4	8	2	6	0	0	0
TTCTAAAATTTTAAAAGCATTCTTCC_ATCAGAAGTTCGAATCAAATTACGAA	53	7	6	5	12	2	1	4	2	0	0	0	0	0	0
TAGGCAATAATTAAAACTGTTATACT_ATCAGAAGTTCGAATCAAATTACGAA	38	12	9	4	4	0	0	0	0	0	0	0	0	0	0
TATCGAAGCTGGAATATTATTTTCAT_ATCAGAAGTTCGAATCAAATTACGAA	43	3	5	3	5	0	1	1	1	0	0	0	0	0	0
TTTCGAAAAGAAAAGTCTTTTACTCT_ATCAGAAGTTCGAATCAAATTACGAA	10	3	1	1	1	0	1	1	0	0	0	0	0	0	0
ACTAAAATAGTTAACCACGTTAATCA_ATCAGAAGTTCGAATCAAATTACGAA	22	9	4	2	1	2	0	1	2	4	3	11	1	1	3
CTCAAAATGTTAAAATTGATTGTGAG_ATCAGAAGTTCGAATCAAATTACGAA	60	33	20	23	40	1	10	20	17	23	17	48	9	23	10
GCTTGAAGAAAAAAAAACTTTCGTTC_ATCAGAAGTTCGAATCAAATTACGAA	27	3	3	6	5	0	1	0	1	1	2	1	1	1	0
GGCTGAACTGGGAAAACGATTATGTC_ATCAGAAGTTCGAATCAAATTACGAA	65	16	15	13	14	0	3	0	0	0	0	2	0	0	0
AGTGGAATTCGTAAAATGGTTACGTA_ATCAGAAGTTCGAATCAAATTACGAA	16	5	5	3	3	2	0	0	1	2	0	0	0	0	0
TACCAAAAGCAAAATGACGTTTGATC_ATCAGAAGTTCGAATCAAATTACGAA	55	13	17	9	16	1	6	5	14	32	8	28	17	3	5
TCAACAACCATTAACTCAATTGGTCC_ATCAGAAGTTCGAATCAAATTACGAA	47	18	29	18	13	2	9	1	1	3	1	1	0	0	0
TTGATAAATTACAAATGGATTACATA_ATCAGAAGTTCGAATCAAATTACGAA	5	2	0	0	0	0	0	0	0	0	0	0	0	0	0
CATCTAACCATGAAGTCGGTTTTTGC_ATCAGAAGTTCGAATCAAATTACGAA	8	2	1	1	0	1	0	0	0	0	0	0	0	0	0
TGACGAATTGGCAAGAGCATTCTGCG_ATCAGAAGTTCGAATCAAATTACGAA	22	6	5	1	7	0	1	1	0	1	1	0	1	1	0
GGGGGAATTGTAAACGGTATTTGGTA_ATCAGAAGTTCGAATCAAATTACGAA	100	27	18	7	22	0	3	6	3	3	3	6	1	0	0
CTTTCAACGGTAAAACAAATTCAATC_ATCAGAAGTTCGAATCAAATTACGAA	53	28	12	2	11	2	0	5	3	2	0	3	2	0	2
AGGATAAATTCCAAAAGTTTTAATTG_ATCAGAAGTTCGAATCAAATTACGAA	86	14	6	6	11	1	0	3	0	1	0	2	0	0	0
AACACAAAATAGAAATAAGTTGAGTA_ATCAGAAGTTCGAATCAAATTACGAA	292	88	51	59	84	7	5	18	14	20	8	41	1	2	4
TAGCTAATCATTAAGCTACTTTCAAC_ATCAGAAGTTCGAATCAAATTACGAA	173	30	35	21	53	13	16	35	92	128	75	189	78	87	83
TATTGAACGAACAATGCTTTTAGTGC_ATCAGAAGTTCGAATCAAATTACGAA	80	19	13	4	9	1	3	0	3	2	0	0	0	0	0
GGTTTAACTATCAAAAATATTGATGA_ATCAGAAGTTCGAATCAAATTACGAA	50	25	17	11	14	0	0	2	1	1	1	1	0	1	0
TAGTTAAGCGAAAACCGCATTGGAGT_ATCAGAAGTTCGAATCAAATTACGAA	181	38	26	15	37	8	5	4	9	11	5	6	0	0	0
ACTATAATCGTCAAACTACTTTTTAT_ATCAGAAGTTCGAATCAAATTACGAA	57	14	6	1	8	0	0	2	0	0	0	0	0	0	0
TAATGAACATATAAGTACTTTGCTAG_ATCAGAAGTTCGAATCAAATTACGAA	110	36	30	23	42	3	1	10	14	6	1	5	0	0	0
CCATCAACTCAGAAGTTATTTTTCGA_ATCAGAAGTTCGAATCAAATTACGAA	63	18	13	6	12	3	0	1	0	1	1	2	0	0	0
TCGGTAACATAAAATGTCATTTCTGC_ATCAGAAGTTCGAATCAAATTACGAA	37	15	4	5	18	3	1	1	3	1	0	0	2	0	0
TTTACAACGCTTAATGAAATTGTTGG_ATCAGAAGTTCGAATCAAATTACGAA	157	45	36	21	24	6	8	4	6	9	5	5	0	0	0
CCATAAAACTAAAATGCATTTGGGTT_ATCAGAAGTTCGAATCAAATTACGAA	29	11	11	5	7	0	0	2	0	1	0	0	0	0	0
AAAGAAATAATGAAACAAATTGGTGG_ATCAGAAGTTCGAATCAAATTACGAA	25	7	6	5	13	0	0	0	0	0	0	0	0	0	0
TTAGGAACCGAGAAGGATATTTTAGA_ATCAGAAGTTCGAATCAAATTACGAA	24	1	0	0	0	0	0	0	0	0	0	0	0	0	0
CAGAGAACAATCAAACGGGTTCAGCG_ATCAGAAGTTCGAATCAAATTACGAA	33	7	7	9	11	1	1	4	5	15	5	6	0	0	1
TTTACAATTCTTAATAGAGTTTTAAG_ATCAGAAGTTCGAATCAAATTACGAA	1	0	0	0	0	0	0	0	0	0	0	0	0	0	0
TTGCAAAATCCAAACTGTTTTTATGA_ATCAGAAGTTCGAATCAAATTACGAA	31	4	6	4	3	2	1	1	0	0	0	0	0	0	0
GTCGAAAATGATAAGTAAATTGAACT_ATCAGAAGTTCGAATCAAATTACGAA	80	17	20	4	15	1	1	3	1	0	0	2	0	0	0
CAAAGAATGTCTAACGCGGTTGCTTG_ATCAGAAGTTCGAATCAAATTACGAA	104	21	29	11	6	3	2	7	2	7	2	2	0	1	0
ACCCTAATAAGGAATAGCATTAGGCT_ATCAGAAGTTCGAATCAAATTACGAA	129	13	12	7	9	2	7	3	0	6	4	1	0	0	1
CATTCAAACAGCAAACTATTTTTAAT_ATCAGAAGTTCGAATCAAATTACGAA	14	1	1	2	1	0	0	0	0	0	0	1	0	0	0
ATACTAATGCAAAAAAACTTTCTCCT_ATCAGAAGTTCGAATCAAATTACGAA	122	23	19	13	23	1	3	8	3	4	3	8	4	2	1
TTGTTAACAGCTAATTTTCTTACGAA_ATCAGAAGTTCGAATCAAATTACGAA	113	22	11	9	13	2	5	3	3	1	1	3	1	0	0
ATTTAAACCTTGAAAAAGTTTTCGGC_ATCAGAAGTTCGAATCAAATTACGAA	73	20	15	13	15	1	6	7	0	2	1	1	1	0	0
TTCCTAATATTCAAAACCTTTCAGCC_ATCAGAAGTTCGAATCAAATTACGAA	47	7	17	8	8	1	1	3	2	0	2	1	0	0	0
TGACAAAAGCGCAAGCATTTTTGGTT_ATCAGAAGTTCGAATCAAATTACGAA	51	13	14	9	2	1	2	0	2	4	0	2	0	0	0
GTAGCAAATAGTAAGATTGTTTTTGC_ATCAGAAGTTCGAATCAAATTACGAA	89	25	20	15	14	1	4	3	4	4	2	1	0	0	0
AATAAAACCCTTAAGTTCATTTTCCA_ATCAGAAGTTCGAATCAAATTACGAA	100	15	7	11	16	3	2	2	0	4	2	2	1	0	0
TGTGTAAACGTTAACGTTTTTGCGGA_ATCAGAAGTTCGAATCAAATTACGAA	7	3	2	0	0	0	0	0	0	0	0	0	0	0	0
CTAACAATTTGAAATAAGATTTCACG_ATCAGAAGTTCGAATCAAATTACGAA	151	40	27	14	17	2	3	5	6	7	3	2	0	1	0
GAATGAAATTTCAAACAGCTTTCCAA_ATCAGAAGTTCGAATCAAATTACGAA	54	8	9	8	10	1	0	3	3	4	4	1	0	0	0
TGTTGAAGCCACAACTCGGTTGGTAA_ATCAGAAGTTCGAATCAAATTACGAA	15	2	3	0	0	0	0	0	0	0	0	1	1	1	6
CAACCAAAATGTAAATACTTTGGGCC_ATCAGAAGTTCGAATCAAATTACGAA	13	2	4	2	6	0	1	0	1	4	1	6	0	0	1
CGTTCAATAAAAAATGAGATTTTTAT_ATCAGAAGTTCGAATCAAATTACGAA	38	4	0	3	1	0	0	1	0	0	0	0	0	0	0
TGAGTAAGTGAGAAGGCGTTTCGATC_ATCAGAAGTTCGAATCAAATTACGAA	24	10	5	11	14	2	3	6	7	6	2	3	0	1	3
ATACCAAAATACAATTACTTTGTTCT_ATCAGAAGTTCGAATCAAATTACGAA	5	0	0	0	0	0	0	0	0	0	0	0	0	0	0
TGTAGAAGAGCGAAGGATATTGGCTT_ATCAGAAGTTCGAATCAAATTACGAA	49	6	3	3	3	0	0	2	1	4	1	1	0	0	0
TCATAAAGGTTTAAGCAGTTTATTCT_ATCAGAAGTTCGAATCAAATTACGAA	61	17	17	9	12	0	1	1	1	2	1	2	1	1	0
TTCCTAACTTCTAATCGTTTTGTCA_ATCAGAAGTTCGAATCAAATTACGAA	146	27	22	15	19	0	5	4	1	1	0	7	3	0	0
GTATTAAACCGAAACTTTCTTTAATG_ATCAGAAGTTCGAATCAAATTACGAA	30	2	3	1	6	0	0	0	0	0	0	0	0	0	0
GGACTAATCTAAAACTAAATTTCTGT_ATCAGAAGTTCGAATCAAATTACGAA	45	7	7	5	10	0	0	0	0	2	0	1	0	2	0
CACGTAATTATAAGATCATTGAAGC_ATCAGAAGTTCGAATCAAATTACGAA	16	5	0	3	2	0	0	0	0	0	0	0	0	0	0
ACTTCAAAATTAAAGTTTGTTCCAAA_ATCAGAAGTTCGAATCAAATTACGAA	103	15	12	7	17	0	0	1	3	2	0	1	0	0	0
CCTTGAAGTCGGAAGGGGTTGGGGC_ATCAGAAGTTCGAATCAAATTACGAA	22	4	2	0	5	0	0	0	0	0	0	0	0	0	0
TCTCCAAGTGTGAATTGCATTGCTTA_ATCAGAAGTTCGAATCAAATTACGAA	120	25	47	21	29	8	9	5	6	2	5	13	2	3	4
CTTGGAACAAGTAAGGCATTTGATAG_ATCAGAAGTTCGAATCAAATTACGAA	102	44	34	12	18	3	6	10	2	10	0	12	1	0	3
CTGCAAAGACATAATACACTTTGTTC_ATCAGAAGTTCGAATCAAATTACGAA	154	46	33	22	34	4	4	1	10	15	5	7	2	1	3
CGTTAAAACCGATTACTTG_ATCAGAAGTTCGAATCAAATTACGAA	73	21	9	8	11	3	5	5	13	23	24	47	15	21	10
CCCGAAACTAACAAAAGGATTCGCCT_ATCAGAAGTTCGAATCAAATTACGAA	15	6	8	1	0	0	0	2	0	0	2	0	0	0	1
GGATAAAAGATCAAGATGTTTTAATT_ATCAGAAGTTCGAATCAAATTACGAA	16	2	3	1	1	0	0	1	0	0	0	0	0	0	0
GGAAAAAATTTGAATGCGTTTCATCA_ATCAGAAGTTCGAATCAAATTACGAA	14	1	2	3	2	0	0	0	0	0	0	0	0	0	0
GCAAAAAATAGGAAGAAGTTTGAACG_ATCAGAAGTTCGAATCAAATTACGAA	68	32	32	51	79	12	37	120	193	333	219	432	160	227	219
GTTACAATACTGAAAGAAGTTGGGAG_ATCAGAAGTTCGAATCAAATTACGAA	12	0	0	0	0	0	0	0	0	0	0	0	0	0	0
TCGTGAAGATTGAAAGATATTCGGTA_ATCAGAAGTTCGAATCAAATTACGAA	51	11	10	10	12	0	1	4	4	7	1	1	0	0	0
TAAATAATTCTAAACGGACTTATTAC_ATCAGAAGTTCGAATCAAATTACGAA	32	0	0	5	0	0	0	1	0	0	0	0	0	0	0
CAAGGAATATTGAATACCTTTCAGTA_ATCAGAAGTTCGAATCAAATTACGAA	66	21	33	10	22	0	5	3	4	7	4	5	1	1	0
TTCCAAACACGAAAATAGATTGTGTG_ATCAGAAGTTCGAATCAAATTACGAA	71	15	10	5	13	0	1	0	1	1	1	0	0	0	0
CCTAAAAATACGAATTGTGTTATGCG_ATCAGAAGTTCGAATCAAATTACGAA	35	0	8	5	3	0	1	0	0	0	0	0	0	0	0
AAAAAAACCCCAAAGGATCTTAATGT_ATCAGAAGTTCGAATCAAATTACGAA	67	18	14	7	8	0	1	5	2	2	0	2	0	0	0
TCCAAAATAAATAACAATTTTGGTCC_ATCAGAAGTTCGAATCAAATTACGAA	15	7	2	2	4	0	0	1	0	0	0	0	0	0	0
TATTAAAAAGTAAATCCACTTCGCTC_ATCAGAAGTTCGAATCAAATTACGAA	57	23	14	8	20	2	2	5	8	8	4	4	2	2	0
AACACAATGCTAAATAAACTTGTATG_ATCAGAAGTTCGAATCAAATTACGAA	141	44	19	16	24	5	2	17	6	8	0	3	0	0	0
CCTACAATCATCAAGATTCTTACGGC_ATCAGAAGTTCGAATCAAATTACGAA	102	30	26	26	30	5	6	6	9	4	3	0	2	0	0
ACAAAAAATATTAATGACATTATGAT_ATCAGAAGTTCGAATCAAATTACGAA	112	22	3	7	13	1	0	0	0	0	1	0	0	0	0
ACTAGAAATGGTAAGTGAATTTTGAT_ATCAGAAGTTCGAATCAAATTACGAA	45	12	7	12	12	0	0	1	4	3	0	5	0	0	3
AACTCAACTCAGAACGTTTTTGAGGT_ATCAGAAGTTCGAATCAAATTACGAA	21	12	11	10	8	2	1	0	3	3	0	5	0	0	2
ATGCCAATTAATAATGGCGTTAGAGG_ATCAGAAGTTCGAATCAAATTACGAA	107	21	35	17	40	2	17	9	10	13	16	8	8	0	1
TCCAGAAAGCGTAAATTGCTTTATGT_ATCAGAAGTTCGAATCAAATTACGAA	64	14	5	5	10	1	3	5	5	10	4	7	2	6	2
AGCACAAAGTCTAAAAAACTTTAGCT_ATCAGAAGTTCGAATCAAATTACGAA	72	17	16	17	3	0	1	1	1	1	1	2	1	1	0
CAGGCAATCCCAAACCTCTTTTGGTC_ATCAGAAGTTCGAATCAAATTACGAA	162	36	48	24	58	4	9	15	13	33	10	12	10	6	6
CTCCTAAAGACAAACCAGGTTATGTC_ATCAGAAGTTCGAATCAAATTACGAA	3	0	0	0	0	0	0	0	0	0	0	0	0	0	0
CACTTAAGCAGGAAGAAATTTGGGAT_ATCAGAAGTTCGAATCAAATTACGAA	200	51	27	17	24	6	4	5	4	7	6	3	1	1	2
GATAAAAAGAGGAAGTTGATTTGTCT_ATCAGAAGTTCGAATCAAATTACGAA	62	17	9	1	7	0	1	5	0	3	1	0	1	1	1
CTAATAACAGGGAAACGGGTTGTGTT_ATCAGAAGTTCGAATCAAATTACGAA	16	3	1	1	4	0	1	0	1	0	0	1	0	1	0
TTCTTAACCGGGAATGTGATTGGTAG_ATCAGAAGTTCGAATCAAATTACGAA	18	5	6	3	2	1	3	5	1	0	0	0	0	0	0
GTATTAAAGGGTAAATGCTTTTCGTT_ATCAGAAGTTCGAATCAAATTACGAA	116	20	16	12	14	4	7	3	1	2	1	0	0	0	0
TTATTAAGATTCAATCATTTTGTACG_ATCAGAAGTTCGAATCAAATTACGAA	19	4	3	3	2	2	0	0	2	0	0	0	0	0	0
AGACTAAGTTATAATTTTGTTACGCG_ATCAGAAGTTCGAATCAAATTACGAA	5	5	9	5	0	0	0	2	0	0	0	0	0	0	0
CATGTAAAACTGAATAACTTTGTTGT_ATCAGAAGTTCGAATCAAATTACGAA	21	1	5	2	0	1	0	0	0	0	0	0	0	0	0
CATATAACTATTAAGGTATTTGAATG_ATCAGAAGTTCGAATCAAATTACGAA	4	0	4	2	2	0	0	0	0	0	0	0	0	0	0
AGACTAAAATATAAATTTGTTTCTTA_ATCAGAAGTTCGAATCAAATTACGAA	36	1	0	0	0	1	0	0	0	0	0	0	0	0	0
AAAGGAATATATATAAGTTTTGACC_ATCAGAAGTTCGAATCAAATTACGAA	23	9	4	10	3	1	0	2	2	4	3	9	0	1	0
ACGAAAACGTAAAAGGATCTTAGAAT_ATCAGAAGTTCGAATCAAATTACGAA	53	23	16	10	11	1	2	1	1	3	0	0	0	0	0
TGAGCAATAAGAAATGTTGTTACCTT_ATCAGAAGTTCGAATCAAATTACGAA	3	0	2	0	0	0	0	0	1	0	0	0	0	0	0
CTGCAAACACCTAAACGTATTGAATC_ATCAGAAGTTCGAATCAAATTACGAA	68	17	24	5	11	2	1	3	6	6	2	0	4	0	3
TTTTCAAATTTTAAAGTTGTTAAAAT_ATCAGAAGTTCGAATCAAATTACGAA	15	2	1	0	0	0	0	0	1	0	0	0	0	0	0
ATTGGAATCAGGAAGGGGGTTGTTGG_ATCAGAAGTTCGAATCAAATTACGAA	29	11	10	5	7	0	1	1	0	0	0	0	0	0	0
CCATTAATTTTTAATTGCTTTGATCA_ATCAGAAGTTCGAATCAAATTACGAA	63	11	8	2	11	0	0	3	1	1	3	4	1	1	1
GGTGTAAGCCGGAATGGGGTTGGCTG_ATCAGAAGTTCGAATCAAATTACGAA	35	13	4	4	6	2	1	0	0	0	0	0	0	0	0
CCTCCAAGTCCTAATGTTATTATTTG_ATCAGAAGTTCGAATCAAATTACGAA	2	0	0	0	0	0	0	0	0	0	0	0	0	0	0
AGTGAAACAGACAAAACCTTTTTGTT_ATCAGAAGTTCGAATCAAATTACGAA	79	24	18	13	17	0	1	3	0	0	1	2	0	0	0
CACCGAAAACGCAACATCTTTATAGA_ATCAGAAGTTCGAATCAAATTACGAA	88	6	5	7	26	2	0	2	1	3	2	0	0	0	0
ATATGAAAAGGAAACAGTATTTGGGC_ATCAGAAGTTCGAATCAAATTACGAA	13	1	3	2	0	0	0	0	0	0	0	0	0	0	0
ATGCAAATGGGGAAACAATTTCGGGT_ATCAGAAGTTCGAATCAAATTACGAA	53	14	11	5	5	0	0	0	0	0	0	5	0	0	0
TAGCTAAAACCCAATATCGTTGGCTA_ATCAGAAGTTCGAATCAAATTACGAA	8	2	5	1	3	0	0	0	0	1	1	1	0	0	0
GATGTAAGAGCGAAGCTGTTTGCTGG_ATCAGAAGTTCGAATCAAATTACGAA	58	12	8	5	8	0	0	0	1	2	0	0	1	0	0
CTCCTAAAAAGCAATTCGGTTGGTGT_ATCAGAAGTTCGAATCAAATTACGAA	262	96	68	34	66	8	15	18	13	9	14	3	0	1	2
GGGCGAAGTCGCAAGGGCCTTAAGGG_ATCAGAAGTTCGAATCAAATTACGAA	16	0	0	0	0	0	0	0	0	0	0	0	0	0	0
TAATCAAACATCAAGAGTCTTATCTT_ATCAGAAGTTCGAATCAAATTACGAA	16	1	2	1	1	0	0	0	0	3	0	1	0	0	0
GATAGAAGACACAAAGTTATTATAAC_ATCAGAAGTTCGAATCAAATTACGAA	89	22	10	9	17	2	1	3	1	2	0	3	0	0	0
GGGGGAAGTACTAAGCGACTTAGCAA_ATCAGAAGTTCGAATCAAATTACGAA	5	0	0	0	0	0	0	0	0	0	0	0	0	0	0
GTCTTAAAAAACAATCGAGTTAGATT_ATCAGAAGTTCGAATCAAATTACGAA	40	9	20	8	4	0	0	2	2	1	0	4	0	0	0
CTTAAAATGTTGAAACATTTTCCAAT_ATCAGAAGTTCGAATCAAATTACGAA	17	3	4	7	3	1	1	2	0	0	0	0	0	0	0
CGTCTAAGAGAGAAAGTGATTGGGAG_ATCAGAAGTTCGAATCAAATTACGAA	18	1	1	2	5	0	1	0	4	8	2	28	3	5	5
TCGGTACCATACAATAGTTTTGACAC_ATCAGAAGTTCGAATCAAATTACGAA	169	37	23	8	7	0	1	0	0	2	0	2	0	0	0
ATATCAACGTAAAAGCTTATGTG_ATCAGAAGTTCGAATCAAATTACGAA	106	16	27	20	34	3	5	15	30	32	17	23	10	5	6
CTTCCAACCGGGAAAGGCATTGCTGA_ATCAGAAGTTCGAATCAAATTACGAA	56	14	4	3	8	3	3	0	0	0	0	0	0	0	0
AACGTAACTTGTAACGGATTTGCAAG_ATCAGAAGTTCGAATCAAATTACGAA	24	8	8	9	15	4	2	1	2	1	1	3	0	2	0
GATAAAACTAACAAGGATTTTGTTAG_ATCAGAAGTTCGAATCAAATTACGAA	124	41	41	26	59	12	26	74	129	192	164	355	112	136	140
GCCCAAATTAAAAAGGCTTTTAACTG_ATCAGAAGTTCGAATCAAATTACGAA	54	17	12	6	5	2	0	3	2	1	0	1	0	0	0
CCATTAACCAATAAGACTCTTCGTTT_ATCAGAAGTTCGAATCAAATTACGAA	24	11	8	7	7	0	0	0	0	1	0	0	0	0	0
CCGTCAAATTATAATTAACTTTAGGA_ATCAGAAGTTCGAATCAAATTACGAA	35	9	5	5	8	0	0	1	0	0	0	0	0	0	0
AGAAAAAGTGAAAATTACGTTATTGG_ATCAGAAGTTCGAATCAAATTACGAA	92	28	14	7	15	0	3	3	2	2	0	7	0	0	0
ATTATAAACAGAAACAAACTTACTAT_ATCAGAAGTTCGAATCAAATTACGAA	15	1	0	0	0	0	0	0	0	0	0	0	0	0	0
CGTAAAAACAGGAAGCTTGTTCCTGG_ATCAGAAGTTCGAATCAAATTACGAA	33	15	19	15	14	2	3	3	0	3	1	0	0	0	0
GTACTAATATCAAATCAAGTTGATCT_ATCAGAAGTTCGAATCAAATTACGAA	20	4	4	2	6	2	2	4	2	3	0	3	0	1	0
ATAATAACAGATAATCGTTTTTGTAA_ATCAGAAGTTCGAATCAAATTACGAA	180	47	25	26	37	0	3	8	9	7	1	4	1	0	0
CGTCGAAACCGCAAAGGGGTTAGGGG_ATCAGAAGTTCGAATCAAATTACGAA	52	8	4	1	3	0	0	0	1	0	0	0	0	0	0
ATATCAACCAGAAAGCAAATTTAACG_ATCAGAAGTTCGAATCAAATTACGAA	51	16	19	20	52	6	25	41	97	175	95	274	109	99	103
GGCCAAAAATCAAACACCTTTCTCCG_ATCAGAAGTTCGAATCAAATTACGAA	83	20	20	8	17	1	4	1	3	5	1	8	0	1	1
CTAAAAAGACACAAGCACTTTCCAAT_ATCAGAAGTTCGAATCAAATTACGAA	12	4	2	2	0	0	1	0	0	0	0	0	0	0	0
AGGCCAAGCGAGAACTGGGTTTCGTT_ATCAGAAGTTCGAATCAAATTACGAA	114	21	17	19	19	4	9	22	33	49	30	55	13	35	40
GAAACAAGGATTAATATGCTTACGGT_ATCAGAAGTTCGAATCAAATTACGAA	43	6	12	3	3	5	1	2	1	0	0	0	0	0	0
GCCCTAACTTCAAGCGCCTTTTCCT_ATCAGAAGTTCGAATCAAATTACGAA	57	9	3	1	4	1	6	3	0	4	3	3	0	0	0
ACATAAACTAAGAAAATAATTCAGTT_ATCAGAAGTTCGAATCAAATTACGAA	1	0	0	0	0	0	0	0	0	0	0	0	0	1	0
TACACAATGTACAAAGTAGTTTGTTA_ATCAGAAGTTCGAATCAAATTACGAA	139	29	37	13	34	3	6	6	12	9	3	8	1	0	0
AACTGAAAGAACAAGTAACTTTTGTC_ATCAGAAGTTCGAATCAAATTACGAA	10	3	1	5	11	0	0	0	0	0	2	0	0	0	0
ATATTAATGGCTAACGGGTTTGTGAG_ATCAGAAGTTCGAATCAAATTACGAA	51	25	21	11	14	3	3	8	38	63	39	64	17	40	26
AGGAGAACTCACAATTGCATTCAATC_ATCAGAAGTTCGAATCAAATTACGAA	48	13	7	2	3	0	1	0	0	0	0	0	0	0	0
ATGAGAAAGATCAATACTCTTTCGTA_ATCAGAAGTTCGAATCAAATTACGAA	3	0	0	0	0	0	0	0	0	0	0	0	0	0	0
TCCGTAATTGATAAGATAGTTGAGGT_ATCAGAAGTTCGAATCAAATTACGAA	7	0	0	0	0	0	0	0	0	0	0	0	0	0	0
TCGGTAAGAAGAAATAAATTTCAGAG_ATCAGAAGTTCGAATCAAATTACGAA	26	9	6	2	5	0	0	0	1	1	1	0	0	0	0
TTAATAACAAGCAAAACTGTTAGGAA_ATCAGAAGTTCGAATCAAATTACGAA	6	5	9	2	5	0	0	0	1	0	0	0	0	0	0
CCAGAAAAGTAGAAGGGGATTTCAAA_ATCAGAAGTTCGAATCAAATTACGAA	13	6	2	1	0	0	0	0	0	0	0	0	0	0	0
ACAGGAACCCGAAACCCAGTTGACCA_ATCAGAAGTTCGAATCAAATTACGAA	6	5	2	9	3	2	1	1	0	1	0	0	0	0	0
GCCATAATTGCCAAAGTAGTTGGAAT_ATCAGAAGTTCGAATCAAATTACGAA	13	3	9	5	3	0	0	1	0	0	0	1	0	0	0
TATGCAATTAGTAATTGTCTTCACAA_ATCAGAAGTTCGAATCAAATTACGAA	132	29	29	12	23	3	6	4	3	2	2	9	1	0	3
CGGAAAATACGTAATAAAATTGCTTT_ATCAGAAGTTCGAATCAAATTACGAA	27	31	11	5	11	1	1	0	1	1	3	1	0	0	0
CTATGAATAGCCAAACAGGTTGCATA_ATCAGAAGTTCGAATCAAATTACGAA	50	15	6	4	6	2	2	1	1	0	0	0	0	0	0
TGCCCAAAATACAAAAGTATTGAAGA_ATCAGAAGTTCGAATCAAATTACGAA	52	5	9	8	10	2	0	3	1	2	0	10	0	1	1
AGCCCAATAAACAATCTGCTTTACTA_ATCAGAAGTTCGAATCAAATTACGAA	85	28	18	17	36	4	10	14	60	67	54	103	23	42	41
GTTCAAAACTAAAACTGTGTTAATCC_ATCAGAAGTTCGAATCAAATTACGAA	93	22	33	11	10	2	1	4	1	3	1	1	0	0	0
GTAGCAAATCCAAACGGACTTGCATC_ATCAGAAGTTCGAATCAAATTACGAA	16	1	3	1	0	0	0	0	0	0	0	0	0	0	0
GCCTCAAACCTTAAATTATTGTTCA_ATCAGAAGTTCGAATCAAATTACGAA	10	3	5	3	4	1	0	0	0	0	0	0	0	0	0
TATTAAAACATGAATAGACTTTTTGC_ATCAGAAGTTCGAATCAAATTACGAA	63	18	20	16	13	3	1	3	6	11	1	2	0	0	0
TACGCAAGTCACAACGGGATTTCGCC_ATCAGAAGTTCGAATCAAATTACGAA	58	2	10	6	9	1	3	7	3	2	0	9	1	1	0
AGGTTAATTGCCAAGGTGATTCCAAT_ATCAGAAGTTCGAATCAAATTACGAA	63	14	18	6	2	1	4	3	4	0	0	3	0	0	0
CGAAAAACATCTAATGGAATTTCCTC_ATCAGAAGTTCGAATCAAATTACGAA	214	52	42	27	57	5	8	9	23	21	5	12	9	11	10
AACTGAACATTAAATGTCATTTACAA_ATCAGAAGTTCGAATCAAATTACGAA	3	0	0	0	0	0	0	0	0	0	0	0	0	0	0
AGAACAAGGAACAATGTACTTCCCAA_ATCAGAAGTTCGAATCAAATTACGAA	105	27	16	7	12	2	2	1	0	0	0	0	0	0	0
GAACTAAGTCCGAACGGGCTTAGGGT_ATCAGAAGTTCGAATCAAATTACGAA	53	4	8	1	7	0	2	2	3	0	1	0	1	0	1
GCCATAACCTATAATCAATTTTTTTA_ATCAGAAGTTCGAATCAAATTACGAA	2	0	0	0	1	0	0	0	0	0	0	0	0	0	0
TTTCCAAATCCAAAAGTAATTAATTG_ATCAGAAGTTCGAATCAAATTACGAA	72	32	18	17	38	3	2	20	12	7	11	24	5	2	2
TGTATAATGGATAACTAGATTCAATT_ATCAGAAGTTCGAATCAAATTACGAA	7	7	4	1	4	1	0	0	0	0	0	0	0	0	0
CCATAAACGTAAAAATTCTTTTTACT_ATCAGAAGTTCGAATCAAATTACGAA	5	0	0	0	0	0	0	0	0	0	0	0	0	0	0
CCGCAAAGATGGAACGCGTTTACGGG_ATCAGAAGTTCGAATCAAATTACGAA	114	28	35	14	24	4	4	8	7	14	1	1	3	7	8
ATTTTAACTCTGAAAGTTCTTTTAGT_ATCAGAAGTTCGAATCAAATTACGAA	34	6	3	1	11	0	0	1	2	0	0	0	0	0	0
GAGTTAAATCGGAACCGCATTTGGAT_ATCAGAAGTTCGAATCAAATTACGAA	49	11	8	6	16	0	2	0	0	3	1	8	3	3	2
GTCAAAATATACAAAGGGGTTAGATA_ATCAGAAGTTCGAATCAAATTACGAA	37	18	14	9	11	1	0	7	6	0	2	4	0	0	0
AATGGAAAAGAAAACTCGTTTAGCAC_ATCAGAAGTTCGAATCAAATTACGAA	136	48	46	23	39	8	5	5	4	4	1	7	0	0	1
CCTGAAAATGGAAAGTTTGTTGAGGC_ATCAGAAGTTCGAATCAAATTACGAA	14	4	3	3	0	0	0	0	0	0	0	0	0	0	0
AATAGAAATGATAAGAGTATTTCTGT_ATCAGAAGTTCGAATCAAATTACGAA	18	1	1	3	2	0	2	0	0	0	0	0	0	0	0
TTACGAAGCTGGAACCATATTTCGCT_ATCAGAAGTTCGAATCAAATTACGAA	64	11	18	7	15	4	7	3	2	7	1	0	1	0	0
CAACCAATTTCCAAGGGTGTTCAGTT_ATCAGAAGTTCGAATCAAATTACGAA	34	3	3	1	4	0	0	3	0	3	0	0	1	1	0
GAGGGAAGCCGTAAATTGTTTCACAG_ATCAGAAGTTCGAATCAAATTACGAA	12	1	2	0	0	0	0	0	0	0	0	0	0	0	0
AAGTTAAGTGGGAAAGGCATTCTTGT_ATCAGAAGTTCGAATCAAATTACGAA	125	38	48	22	42	7	8	15	10	10	6	11	7	1	0
TCATAAAATTGTAACCTTATTCTACG_ATCAGAAGTTCGAATCAAATTACGAA	30	12	4	2	0	1	0	0	0	0	0	0	0	0	0
GTTCAAAACCAAAATTAAATTGTGAC_ATCAGAAGTTCGAATCAAATTACGAA	19	5	5	7	3	0	0	6	3	3	1	2	1	0	1
AGTCAAAAACGTAAACACTTTCAAAA_ATCAGAAGTTCGAATCAAATTACGAA	71	23	13	16	30	0	0	6	5	8	6	17	1	8	4
CGCGAAAACACGAATGTTATTGCATA_ATCAGAAGTTCGAATCAAATTACGAA	121	27	29	12	11	2	7	5	2	1	3	0	0	0	0
GATGGAACCTGCAAGTGCGTTTGCAA_ATCAGAAGTTCGAATCAAATTACGAA	23	1	6	3	1	0	0	3	1	1	0	0	0	0	0
ATACGAAACGTTAAATATATTAGATC_ATCAGAAGTTCGAATCAAATTACGAA	22	5	3	6	7	0	0	0	1	1	6	6	0	5	1
TTTATAACGCTTAAATTGATTTCAGC_ATCAGAAGTTCGAATCAAATTACGAA	30	14	16	4	4	1	0	2	2	3	2	2	0	0	0
AATTCAATATGTAAAAACTTTACGTC_ATCAGAAGTTCGAATCAAATTACGAA	65	20	13	10	22	1	1	2	2	11	2	10	1	0	0
GCTGGAACGAGTAAACGGGTTGCGTG_ATCAGAAGTTCGAATCAAATTACGAA	20	0	5	7	5	0	1	0	1	1	0	0	2	0	0
ACGGAAAAGGCAAAGGCTATTTGGGC_ATCAGAAGTTCGAATCAAATTACGAA	41	6	8	1	6	0	1	2	1	3	0	1	0	2	0
ACCCGAAGTCTAAAAGTACTTTTTAG_ATCAGAAGTTCGAATCAAATTACGAA	21	1	0	0	0	0	0	0	0	0	0	0	0	0	0
GCAAGAACTGTGAAGGTCGTTCCAAA_ATCAGAAGTTCGAATCAAATTACGAA	95	13	13	13	11	1	2	2	4	1	1	2	0	1	0
TCAATAAATTTTAAAAACTTTAGCA_ATCAGAAGTTCGAATCAAATTACGAA	17	2	0	3	2	0	0	1	0	0	0	2	0	0	0
TGGTAAAAAGGTAAGTATCTTTTTTC_ATCAGAAGTTCGAATCAAATTACGAA	9	12	2	0	1	0	2	1	1	0	0	0	0	0	0
GTTTAAAGGGCTAATATATTTGTTGG_ATCAGAAGTTCGAATCAAATTACGAA	49	29	6	7	10	0	1	6	2	2	2	2	2	0	0
GCTAGAAATATGAAGAATGTTACCAG_ATCAGAAGTTCGAATCAAATTACGAA	58	33	23	14	16	2	0	2	0	2	0	2	0	0	0
AGTATAAACTGAAATCACGTTCTTCG_ATCAGAAGTTCGAATCAAATTACGAA	131	44	24	9	18	2	3	3	14	7	5	2	0	0	0
ACAATAACTTTTAACTTTCTTGGTGT_ATCAGAAGTTCGAATCAAATTACGAA	80	13	8	4	11	0	4	8	5	4	1	6	1	0	0
CAGCAAACCGCTAACAAGTTTTACGG_ATCAGAAGTTCGAATCAAATTACGAA	135	26	23	19	23	0	7	5	3	5	1	0	0	0	0
AGCTTAATCTGAAAATAATTTATCAA_ATCAGAAGTTCGAATCAAATTACGAA	62	4	0	6	5	0	0	4	0	0	4	21	0	7	1
GAGATAAGCTCTAAGGGAGTTAATCC_ATCAGAAGTTCGAATCAAATTACGAA	36	5	9	4	5	0	1	0	0	0	0	0	0	0	0
AACCTAACTGTTAATTCAATTCGTAA_ATCAGAAGTTCGAATCAAATTACGAA	308	53	61	20	44	7	6	7	7	5	3	5	1	0	4
GTTTTAATGCTAAACGCATTTTTCGT_ATCAGAAGTTCGAATCAAATTACGAA	17	11	3	4	4	0	0	0	0	0	0	0	0	0	0
GAAAAAACTTTTAAAAAATTTTTCTG_ATCAGAAGTTCGAATCAAATTACGAA	4	0	0	1	0	0	0	0	0	0	0	0	0	0	0
GACATAATGTAAAAATAGCTTCTAGT_ATCAGAAGTTCGAATCAAATTACGAA	34	12	13	9	10	0	2	6	3	10	4	17	1	6	5
ATCGCAATACTAAAAAAGTTTTCGCA_ATCAGAAGTTCGAATCAAATTACGAA	37	5	10	1	9	0	1	3	5	1	1	4	0	0	0
TGTAGAATTTGGAATCCCGTTCAACT_ATCAGAAGTTCGAATCAAATTACGAA	80	14	17	7	12	0	1	4	5	3	1	2	1	0	0
GTCTGAAGTCTGAAGGCGGTTCATGG_ATCAGAAGTTCGAATCAAATTACGAA	10	4	4	3	2	1	0	0	0	0	0	0	0	0	0
ATGGTAAGTCGAAAATGTGTTTAACA_ATCAGAAGTTCGAATCAAATTACGAA	133	28	30	13	35	5	8	4	13	8	3	5	0	0	1
GCAACAACGGTCAATCGGATTGAATC_ATCAGAAGTTCGAATCAAATTACGAA	27	3	5	0	6	0	0	2	0	0	2	0	0	0	0
AATTTAACTTAAAAGGCTTTTTACGT_ATCAGAAGTTCGAATCAAATTACGAA	13	8	2	3	12	0	0	3	2	0	1	3	0	0	0
TCACAAACGTAAAATACCTTTTAACA_ATCAGAAGTTCGAATCAAATTACGAA	35	8	11	4	7	0	2	2	1	1	0	4	0	0	0
CAGGCAAGCTGGAAGGCAATTTTTCA_ATCAGAAGTTCGAATCAAATTACGAA	199	44	42	21	46	5	7	6	9	8	6	10	3	7	1
AATTCAAATAAAAACAAGATTAGTTC_ATCAGAAGTTCGAATCAAATTACGAA	65	48	20	13	21	1	2	13	10	14	7	23	5	1	3
ATTTTAAACGCTAAGTGTTTAGACA_ATCAGAAGTTCGAATCAAATTACGAA	18	3	5	3	0	1	0	3	2	0	0	0	0	0	0
AGATCAAGGCCCAAAGTACTTGAGGT_ATCAGAAGTTCGAATCAAATTACGAA	61	10	8	2	7	0	0	0	0	0	0	0	0	1	0
GCACAAATCCTGAAATGACTTGGAGA_ATCAGAAGTTCGAATCAAATTACGAA	7	3	0	7	9	0	2	2	1	0	0	0	0	0	0
CTGCAAAATATAAATGGGGTTCAGGG_ATCAGAAGTTCGAATCAAATTACGAA	32	11	7	5	5	0	0	0	0	0	0	0	0	0	0
CTAAAAAACGATAAAGGGATTGCTTA_ATCAGAAGTTCGAATCAAATTACGAA	41	8	4	6	10	1	1	8	2	5	3	2	0	0	0
GCATTAATAATGAAACTCTTTTTTAG_ATCAGAAGTTCGAATCAAATTACGAA	26	6	1	1	3	0	0	1	1	1	0	0	0	0	0
AAACAAAAGCTAAATAGGCTTTATGG_ATCAGAAGTTCGAATCAAATTACGAA	15	3	3	1	1	1	2	1	1	1	0	1	0	0	1
ATTACAACTCTAAACGTACTTGGGCT_ATCAGAAGTTCGAATCAAATTACGAA	211	84	75	31	46	10	14	9	21	14	2	3	5	1	1
AAACTAACAAGAAACCGATTTCGTTG_ATCAGAAGTTCGAATCAAATTACGAA	48	12	9	10	21	0	2	7	2	10	0	0	1	0	1
AAAGGAACCCGCAACGAACTTAATTA_ATCAGAAGTTCGAATCAAATTACGAA	19	3	7	5	12	0	0	2	2	3	0	0	0	1	0
CCCCCAAACTTTAAAAATCTTCCACC_ATCAGAAGTTCGAATCAAATTACGAA	44	28	18	14	22	1	0	3	0	2	0	0	0	0	0
TCATCAACAATGAATAGGCTTCCCCC_ATCAGAAGTTCGAATCAAATTACGAA	19	5	16	3	11	0	0	3	1	1	0	0	0	0	0
AAGCAAATCACGACCAGGTTGTATC_ATCAGAAGTTCGAATCAAATTACGAA	10	0	2	3	5	0	1	1	7	3	4	0	0	0	0
CAGACAATTCGTAACCTTGTTCGGTC_ATCAGAAGTTCGAATCAAATTACGAA	26	3	12	4	2	2	1	6	3	5	5	3	0	0	0
TAGGACTAGGAAACTTCTTAGAAT_ATCAGAAGTTCGAATCAAATTACGAA	16	2	1	2	0	0	1	0	0	0	0	0	0	0	0
AGTGCAATACTTAACATAATTAACTG_ATCAGAAGTTCGAATCAAATTACGAA	136	22	19	5	14	2	1	4	1	2	1	0	0	0	0
GTCCAAATCGTTAAATCTCTTAAGCT_ATCAGAAGTTCGAATCAAATTACGAA	152	43	31	14	23	3	4	2	3	5	0	11	1	1	0
CCCTCAATAGAAAATGAGGTTTTGTT_ATCAGAAGTTCGAATCAAATTACGAA	4	0	1	4	5	0	0	4	1	6	3	2	2	4	0
CGAGCAACAGTGAAGGGTCTTGGGTC_ATCAGAAGTTCGAATCAAATTACGAA	125	23	24	9	16	1	4	3	2	0	0	0	0	1	1
AAGCAAATTTTGAACACAATTACTAT_ATCAGAAGTTCGAATCAAATTACGAA	274	41	23	27	35	1	0	14	0	5	4	13	0	1	2
CCTTTAAATGTCAATTTGCTTGGAAC_ATCAGAAGTTCGAATCAAATTACGAA	6	2	0	0	0	0	0	0	1	0	0	0	0	0	0
CTCTGAAAGCTGAACAGTGTTGGCTT_ATCAGAAGTTCGAATCAAATTACGAA	55	14	4	0	0	0	0	0	1	0	0	0	0	0	0
GCGCGAATCACGAAGGGGTTTAGAGT_ATCAGAAGTTCGAATCAAATTACGAA	15	3	3	3	7	0	2	2	3	5	3	0	0	0	5
CATCAAACTCTTAACTTGGTTTTCTC_ATCAGAAGTTCGAATCAAATTACGAA	195	47	42	27	35	3	5	10	6	2	2	2	3	0	0
TCCGCAAGAGTAAATGTAGTTTTATT_ATCAGAAGTTCGAATCAAATTACGAA	1	1	0	1	0	0	0	0	0	0	1	1	0	2	0
TGGGAAACCAAAAACTCCATTGTATG_ATCAGAAGTTCGAATCAAATTACGAA	27	11	9	7	9	1	0	5	2	4	0	4	1	1	0
TAGAAAAAGTGTAATAGTATTTTGTA_ATCAGAAGTTCGAATCAAATTACGAA	9	2	0	2	1	0	0	0	0	0	0	0	0	0	0
TATTTAAAAGAAAAGCACCTTGTAGC_ATCAGAAGTTCGAATCAAATTACGAA	77	18	15	5	10	1	1	2	3	0	0	0	0	0	0
ACACGAATCTATAAACAGATTGGTAT_ATCAGAAGTTCGAATCAAATTACGAA	29	7	5	1	2	0	0	4	4	5	0	1	1	0	0
AGTCTAAAGGATAATGGTATTTGCGC_ATCAGAAGTTCGAATCAAATTACGAA	15	7	0	1	0	0	0	0	0	0	0	0	0	0	0
GTTCAAATAGGTAATTGTGTTGTTTA_ATCAGAAGTTCGAATCAAATTACGAA	51	14	6	0	3	0	0	1	0	0	0	0	0	0	0
GTCCAAATTAGCAAGGATCTTGGAGT_ATCAGAAGTTCGAATCAAATTACGAA	19	0	0	0	0	0	0	0	0	0	0	0	0	0	0
TATATAATACACAACCCGTTTGCAGA_ATCAGAAGTTCGAATCAAATTACGAA	43	10	3	3	5	3	1	1	3	7	3	8	3	7	5
TATTGAAATAGTAAGAGGGTTCTTTA_ATCAGAAGTTCGAATCAAATTACGAA	11	2	6	2	8	0	0	1	1	0	1	0	0	0	0
GGAGGAATGGTCAACACAATTGTGTT_ATCAGAAGTTCGAATCAAATTACGAA	23	1	1	0	1	0	0	0	0	0	0	0	0	0	0
CTCACAAAATGAAATCAAGTTCTATA_ATCAGAAGTTCGAATCAAATTACGAA	42	7	4	3	3	0	0	0	0	0	0	0	0	0	0
CAGGGAAAATCAAAGATCATTTCCCC_ATCAGAAGTTCGAATCAAATTACGAA	36	4	15	6	4	2	4	0	2	0	1	2	0	0	0
CTTAAAAAGCCGAATTAGGTTCTAGG_ATCAGAAGTTCGAATCAAATTACGAA	117	24	26	16	28	1	5	8	2	10	1	10	0	0	0
CAAAAAACGTAGAACAAATTTTATGA_ATCAGAAGTTCGAATCAAATTACGAA	23	5	0	2	3	1	0	1	0	1	0	0	0	0	0
ATCCCAAGTCGGAACTATATTTAGTA_ATCAGAAGTTCGAATCAAATTACGAA	103	20	13	8	17	0	0	4	0	1	1	3	0	1	1
CCAGAAACCCGAAAGGGGCTTCGAGA_ATCAGAAGTTCGAATCAAATTACGAA	11	4	2	5	5	1	1	3	1	4	0	1	0	0	1
CGGCGAAACGCTAATTTAGTTTTATA_ATCAGAAGTTCGAATCAAATTACGAA	40	4	3	2	4	0	0	0	0	0	0	0	0	0	0
AGTTTAACTTTTAAGCAACTTAACAT_ATCAGAAGTTCGAATCAAATTACGAA	69	21	12	7	12	2	0	2	2	0	4	0	0	0	0
CTTCAAATAAGTAACTGCTTTTTAAA_ATCAGAAGTTCGAATCAAATTACGAA	28	11	7	12	14	1	0	10	5	4	7	17	1	5	0
ACGACAAGCCAGAACTCAGTTTAGGA_ATCAGAAGTTCGAATCAAATTACGAA	100	16	9	0	5	2	0	2	0	1	0	0	0	0	0
ATTTTAACTTGGAACAAGGTTTGTCA_ATCAGAAGTTCGAATCAAATTACGAA	60	6	5	2	10	0	1	0	1	3	0	0	0	0	0
ATTCAAAAAAGAAAAGTACTTATATT_ATCAGAAGTTCGAATCAAATTACGAA	9	0	0	0	0	1	0	0	0	0	0	0	0	0	0
TACCAAAAAGCAAATCTAATTAGAGA_ATCAGAAGTTCGAATCAAATTACGAA	6	1	4	0	0	0	0	0	1	0	0	0	0	0	0
CCTGCAATTGCCAACTGTATTGGTTC_ATCAGAAGTTCGAATCAAATTACGAA	9	1	0	1	5	0	0	2	0	2	3	0	1	0	0
CAGATAAAAAACAATTGAATTTCCAT_ATCAGAAGTTCGAATCAAATTACGAA	16	3	2	0	0	0	0	1	0	2	0	0	0	0	0
CTCACAATTTTCAACCTCATTCATCC_ATCAGAAGTTCGAATCAAATTACGAA	55	5	13	10	12	2	4	2	0	6	3	6	1	0	0
ATAGCAACAGTCAAACGGGTTCATTT_ATCAGAAGTTCGAATCAAATTACGAA	23	2	1	0	0	0	0	0	0	0	0	0	0	0	0
AATTCAAAACATAATGAAATTTTGGC_ATCAGAAGTTCGAATCAAATTACGAA	87	16	7	18	28	1	2	9	5	1	3	4	1	0	0
TATTCAAACGTTAAAGCAGTTTCTTT_ATCAGAAGTTCGAATCAAATTACGAA	46	7	5	0	3	1	0	0	0	0	0	0	0	0	0
CTGCAAAAGAGGAAGAGGCTTGCTGG_ATCAGAAGTTCGAATCAAATTACGAA	87	34	45	16	45	5	7	20	26	24	18	21	6	2	6
CTCTTAAGTGCAAAGTGGTTTTCTTAA_ATCAGAAGTTCGAATCAAATTACGAA	202	52	53	18	27	1	0	8	2	2	0	1	0	1	0
AGCGAAAGAGCAAACTGATTTCCGGC_ATCAGAAGTTCGAATCAAATTACGAA	16	6	5	4	1	0	0	0	0	0	1	0	0	0	0
AGGACAAAGTCCAAGAGAGTTGGGCT_ATCAGAAGTTCGAATCAAATTACGAA	45	4	1	3	3	0	0	1	0	0	0	0	0	0	0
AAATCAAGAAGCAAATGACTTATAGG_ATCAGAAGTTCGAATCAAATTACGAA	41	12	13	3	6	0	2	4	4	15	3	8	1	1	0
TATGTAACCCCAAAACATTTTGCACC_ATCAGAAGTTCGAATCAAATTACGAA	47	7	9	4	8	0	1	0	0	0	0	0	0	0	0
GCCTAAAGCGAAAAGTGTATTGGATC_ATCAGAAGTTCGAATCAAATTACGAA	31	14	7	2	3	3	3	4	2	1	0	0	0	0	0
GTAGAAACTATTAAGCATCTTGAGAC_ATCAGAAGTTCGAATCAAATTACGAA	12	4	1	3	12	1	0	0	0	0	0	0	0	0	0
GGTGCAACTCAGAAAAAAATTGAGTC_ATCAGAAGTTCGAATCAAATTACGAA	152	21	16	14	33	4	17	23	24	44	29	58	17	33	32
TAATCAACAATTAAAGTCTTTCCTCG_ATCAGAAGTTCGAATCAAATTACGAA	173	32	26	19	26	2	6	3	8	3	1	2	1	1	0
ATTCAAACGAGAAAGTGTCTTTTTAC_ATCAGAAGTTCGAATCAAATTACGAA	78	7	10	10	12	1	0	5	4	1	0	2	0	0	0
CCAAGAAACGAAATTACATTCGAGT_ATCAGAAGTTCGAATCAAATTACGAA	9	5	7	6	7	3	2	1	3	4	1	1	1	0	0
TACATAAAAATGAAGCATTTTAATCA_ATCAGAAGTTCGAATCAAATTACGAA	26	7	1	3	0	0	0	0	1	0	0	0	0	0	0
ATACTAATTAAGAACAACCTTATTAA_ATCAGAAGTTCGAATCAAATTACGAA	19	4	2	5	1	0	0	2	0	1	0	0	0	0	0
CCAAGAATTAGTAACTCCCTTGTGCC_ATCAGAAGTTCGAATCAAATTACGAA	190	52	64	30	52	7	13	10	12	11	1	4	1	2	0
CCGCAAATGGTGAACTTTATTAACCC_ATCAGAAGTTCGAATCAAATTACGAA	67	16	18	18	17	1	4	6	10	6	2	3	0	0	0
TCACGAAACTCGAAAGTCTTTCGGCG_ATCAGAAGTTCGAATCAAATTACGAA	2	0	0	0	0	0	0	0	0	0	0	0	0	0	0
CAAGAAATCTGAAATGTCTTTGGGCT_ATCAGAAGTTCGAATCAAATTACGAA	37	14	7	3	2	0	0	0	0	0	0	0	0	0	0
CAAGTAACCCCAAAGATCATTCGTTG_ATCAGAAGTTCGAATCAAATTACGAA	25	14	6	3	9	2	4	6	0	0	0	0	0	0	0
GGGTCAAAGCTAAAATTTTTTTTTGC_ATCAGAAGTTCGAATCAAATTACGAA	36	18	13	13	6	0	0	1	0	1	0	1	0	0	0
AAAGAAAACACCAACTATTTTTAGTT_ATCAGAAGTTCGAATCAAATTACGAA	80	19	4	9	8	1	0	1	1	1	0	2	0	0	1
GATTAAAATGTAAATTTGTTTTTGAG_ATCAGAAGTTCGAATCAAATTACGAA	4	1	4	2	6	0	0	2	2	1	1	3	0	0	0
GGACCAAGAGGCAACCACGTTATCTG_ATCAGAAGTTCGAATCAAATTACGAA	89	27	32	9	14	4	7	4	3	10	4	4	0	1	2
ATAAAAATAATTAATAGTTTTAGTTC_ATCAGAAGTTCGAATCAAATTACGAA	1	0	0	0	0	0	0	0	0	0	0	0	0	0	0
TTCAGAAATTCCAACATTTTTAAGCA_ATCAGAAGTTCGAATCAAATTACGAA	3	1	1	1	0	0	0	0	1	0	1	0	0	0	1
CATACAACACGGAATATGTTTGTGTA_ATCAGAAGTTCGAATCAAATTACGAA	93	31	24	19	36	8	7	24	59	74	48	127	43	53	47
CTAACAAAATCGAATTTAGTTAACTG_ATCAGAAGTTCGAATCAAATTACGAA	13	2	2	0	3	1	1	1	1	7	0	0	0	1	0
ACGCGAATACAAAACTTCGTTTTTTA_ATCAGAAGTTCGAATCAAATTACGAA	46	8	1	4	1	0	1	0	0	0	0	0	0	0	0
CTTCCAAAACTAAAAACACTTAATTC_ATCAGAAGTTCGAATCAAATTACGAA	13	1	5	8	8	1	1	1	0	4	2	0	1	0	0
AACAAAATCCGCAAAGCCCTTCTAGC_ATCAGAAGTTCGAATCAAATTACGAA	20	0	1	2	0	0	0	0	0	0	1	0	0	0	0
GAAGTAAAGGCTAATGCTATTCAAAG_ATCAGAAGTTCGAATCAAATTACGAA	58	12	3	5	8	0	0	0	1	0	1	1	0	0	0
CGAAAAATACCTAAAAATTTTTCGGG_ATCAGAAGTTCGAATCAAATTACGAA	44	7	5	1	8	0	0	4	0	3	2	1	1	0	0
TTCGAAAAGGAAAAGGTCTTTTAAGG_ATCAGAAGTTCGAATCAAATTACGAA	44	11	9	11	7	0	0	0	2	1	0	0	1	0	0
ACCCAAACGGAAAAAAATATTACAGC_ATCAGAAGTTCGAATCAAATTACGAA	27	17	8	2	7	1	4	1	0	0	0	1	1	0	0
TACATAAATTAGAACTATTTTGTTTT_ATCAGAAGTTCGAATCAAATTACGAA	30	6	1	2	7	0	0	0	0	0	0	4	1	1	1
GCTATAAGTGAAAAAGATTATGAT_ATCAGAAGTTCGAATCAAATTACGAA	5	1	0	1	0	0	0	0	0	0	0	0	0	0	0
TACGTAAGATCTAATGTCCTTGTCAG_ATCAGAAGTTCGAATCAAATTACGAA	92	15	26	16	22	1	1	1	0	2	1	0	0	0	0
GTATCAACGGTGAACAGCCTTAACAT_ATCAGAAGTTCGAATCAAATTACGAA	24	0	0	0	0	0	0	0	0	0	0	0	0	0	0
GATAAAACACGTAATATGATTTGTCT_ATCAGAAGTTCGAATCAAATTACGAA	12	2	2	0	3	0	1	0	0	2	0	0	0	0	0
GCTGAAACCTATAAGGAGATTTGTTT_ATCAGAAGTTCGAATCAAATTACGAA	7	1	4	0	0	0	1	0	0	0	0	0	0	0	0
GACGGAATTGTCAAAGGAATTCCGGT_ATCAGAAGTTCGAATCAAATTACGAA	15	2	1	0	1	0	0	0	0	0	0	0	0	0	0
GTGGCAATAGTGAACTCTATTGAGTG_ATCAGAAGTTCGAATCAAATTACGAA	69	15	14	11	13	3	2	1	2	2	2	3	1	0	0
TCGCAAAACGACAATTATATTATGTG_ATCAGAAGTTCGAATCAAATTACGAA	107	30	12	17	27	1	0	6	2	3	2	3	1	0	1
CTGACAAGCAGGAAAAATCTTTCTAT_ATCAGAAGTTCGAATCAAATTACGAA	18	1	1	2	1	0	0	1	0	0	0	0	0	0	0
ATATTAAGGTCAAAAATGATTTCTAC_ATCAGAAGTTCGAATCAAATTACGAA	99	11	14	7	10	1	2	4	1	5	0	0	0	0	0
ACAACAAAACGCAATGTGTTTCGGTG_ATCAGAAGTTCGAATCAAATTACGAA	70	23	16	11	15	3	1	4	2	2	5	3	5	0	0
GTTTAAATCTACAAATACCTTAGAGA_ATCAGAAGTTCGAATCAAATTACGAA	11	1	2	1	1	0	0	0	0	0	0	0	0	0	0
CACACAATAGACACGGTTTTTACGC_ATCAGAAGTTCGAATCAAATTACGAA	43	6	9	0	0	2	2	0	0	0	0	0	0	0	0
CGGTCAAGGCTCAAGGTGCTTGGGGG_ATCAGAAGTTCGAATCAAATTACGAA	32	11	13	3	3	2	3	1	1	3	1	1	0	0	0
CAAAAAAGAGGGAATCAAATTCTCGT_ATCAGAAGTTCGAATCAAATTACGAA	69	10	2	10	19	3	1	1	3	1	4	5	1	0	0
TTTACAAAAAATAAAAAGATTTGCCA_ATCAGAAGTTCGAATCAAATTACGAA	87	24	8	15	19	2	1	8	2	2	4	2	0	0	0
TCTCAAATCTTGAAATATCTTTGTAA_ATCAGAAGTTCGAATCAAATTACGAA	119	28	15	7	11	0	1	4	0	1	1	0	0	2	0
TACGCAAGCATTAAGAGTCTTAATAA_ATCAGAAGTTCGAATCAAATTACGAA	25	1	1	0	0	0	0	0	0	0	0	1	0	1	0
GAATAAAATGGTAATTATCTTGGCAT_ATCAGAAGTTCGAATCAAATTACGAA	207	32	43	24	30	4	3	2	9	5	5	9	0	1	2
CTATAAACCTAGAATAAGGTTTGCAA_ATCAGAAGTTCGAATCAAATTACGAA	14	2	2	3	7	0	2	3	3	8	0	4	2	1	0
TACACAATCGAAAAAAAAACTTTGCCC_ATCAGAAGTTCGAATCAAATTACGAA	1	0	0	0	0	0	0	0	0	0	0	0	1	0	0
CCATGAATAGAGAAGTCAATTGGCGT_ATCAGAAGTTCGAATCAAATTACGAA	146	45	35	21	36	3	6	5	4	11	6	15	0	2	2
GGTACAATTAGAAACGAGCTTTTAAA_ATCAGAAGTTCGAATCAAATTACGAA	28	4	2	5	6	1	0	1	1	1	2	0	0	0	0
GCGCTAATTAACAATGGCTTGAAAT_ATCAGAAGTTCGAATCAAATTACGAA	59	20	10	5	9	1	1	0	1	4	1	1	0	0	0
AGCTGAATTACAAAGCATGTTGTGTA_ATCAGAAGTTCGAATCAAATTACGAA	124	41	38	14	29	6	13	5	11	3	2	8	3	2	2
AGTCTAACGATTAATTTCGTTACCCC_ATCAGAAGTTCGAATCAAATTACGAA	152	41	40	16	20	4	3	12	11	13	1	14	1	0	1
GAATTAACACCGAATTACATTTAGGC_ATCAGAAGTTCGAATCAAATTACGAA	114	35	49	11	31	6	7	7	3	5	2	1	1	1	0
ATACTAACTCGCAATTTCGTTAACTA_ATCAGAAGTTCGAATCAAATTACGAA	89	24	20	16	22	2	5	4	6	7	4	6	0	0	0
AACCCAATAGCTAACTAATTTCTAAA_ATCAGAAGTTCGAATCAAATTACGAA	28	4	3	2	3	0	0	2	0	0	1	0	0	0	0
AGATAAAACATAAAACCTATTTGGTA_ATCAGAAGTTCGAATCAAATTACGAA	62	26	21	7	20	1	2	8	4	2	1	2	0	1	0
TTCTCAAGGGGTAAGGGGTTTGTTAG_ATCAGAAGTTCGAATCAAATTACGAA	60	5	8	7	5	0	4	1	2	0	1	3	0	1	0
TCATTAATTTTGAAATGTGTTTTTAT_ATCAGAAGTTCGAATCAAATTACGAA	23	9	2	4	2	0	0	0	0	0	0	0	0	0	0
TCGGTACCCCCAAAAGCAATTTGATT_ATCAGAAGTTCGAATCAAATTACGAA	43	1	8	10	6	2	1	0	2	1	0	0	0	0	0
TCAAAAAATTAGAATGCAGTTTCATA_ATCAGAAGTTCGAATCAAATTACGAA	46	11	5	6	5	2	1	2	0	1	0	0	1	0	0
GCTTTAACAGTAAACAATCTTGTCTC_ATCAGAAGTTCGAATCAAATTACGAA	6	3	3	0	2	1	0	0	0	0	0	0	0	0	0
GCTGCAACACTTAATGTGCTTTGGGT_ATCAGAAGTTCGAATCAAATTACGAA	54	12	21	11	16	4	10	14	18	13	9	15	0	4	7
GCCGCAACGGGCAAAGGCGTTCCAGG_ATCAGAAGTTCGAATCAAATTACGAA	90	18	20	7	9	2	4	1	6	7	3	0	0	0	0
AGTAGAATGTCAAAATATTTTGGGTG_ATCAGAAGTTCGAATCAAATTACGAA	4	5	1	0	1	0	0	0	0	0	0	0	0	0	0
AAAGTAATTCTGAATTTTATTTAATT_ATCAGAAGTTCGAATCAAATTACGAA	1	0	0	0	0	0	0	0	0	0	0	0	0	0	0
GGCAGAAGGACAAAATGTATTCGTAA_ATCAGAAGTTCGAATCAAATTACGAA	55	7	3	0	3	0	0	0	0	0	0	0	0	0	0
CTCAAAATTTTTAAGTGTGTTAGATG_ATCAGAAGTTCGAATCAAATTACGAA	24	6	4	2	8	0	0	4	0	1	0	0	0	0	0
TAAACAATATGTAATATGTTTCAGTT_ATCAGAAGTTCGAATCAAATTACGAA	31	9	2	3	7	1	2	1	1	0	0	0	0	0	0
TCTACAACCTATAAGTCTGTTTGGTC_ATCAGAAGTTCGAATCAAATTACGAA	85	29	15	13	13	1	2	3	5	2	0	4	1	2	1
TCGAAAATTTACAAAGATTTTCCCTG_ATCAGAAGTTCGAATCAAATTACGAA	13	0	1	1	2	0	0	0	0	0	1	0	0	0	0
GGCAAAAAATAAAATTTCTTTATCCG_ATCAGAAGTTCGAATCAAATTACGAA	23	6	3	2	5	0	1	2	0	0	0	0	0	0	0
CATTGAATTTTGAATAGGTTTGGCCT_ATCAGAAGTTCGAATCAAATTACGAA	31	20	11	3	6	0	0	2	0	1	5	4	1	0	0
CGCTGAATTAGAAATGAGGTTGGGGC_ATCAGAAGTTCGAATCAAATTACGAA	32	16	13	7	5	2	1	0	6	3	0	4	0	0	0
TCTGCAAATCGGAATAGAGTTTGCTC_ATCAGAAGTTCGAATCAAATTACGAA	82	36	35	19	34	1	4	3	6	4	3	2	1	0	0
GGATTAAAAACTAAGGAAATTGACGT_ATCAGAAGTTCGAATCAAATTACGAA	135	44	34	22	52	2	6	8	5	4	2	3	0	0	0
CCAGTAATACCTAACGGTATTCGTCT_ATCAGAAGTTCGAATCAAATTACGAA	32	6	9	1	3	0	0	0	1	2	0	2	0	0	0
ATAGGAACCTAGAATTTGCTTTTCTT_ATCAGAAGTTCGAATCAAATTACGAA	12	4	2	2	1	0	1	0	0	0	0	0	0	0	0
TACACAAATCCCAATTCATTTCATCT_ATCAGAAGTTCGAATCAAATTACGAA	115	23	33	10	25	4	6	13	16	37	14	30	8	11	8
TCTCAAATCCTTAAAGTTCTTAGCTA_ATCAGAAGTTCGAATCAAATTACGAA	19	2	4	1	4	0	0	0	0	0	0	0	0	0	0
TAACTAAAGCGCAAGATAATTTGTAT_ATCAGAAGTTCGAATCAAATTACGAA	56	13	5	2	14	0	0	0	0	0	0	0	0	0	0
TTAGGAAGTATAAATGTAATTTGGCG_ATCAGAAGTTCGAATCAAATTACGAA	29	5	3	5	6	1	1	2	1	0	0	0	0	0	0
ATGATAATTGTCAAGCCCATTGTTGT_ATCAGAAGTTCGAATCAAATTACGAA	33	17	9	10	11	2	1	2	0	0	0	0	0	0	0
GTAGTAATTAGAAATATAGTTGTATG_ATCAGAAGTTCGAATCAAATTACGAA	44	6	2	9	8	1	1	9	10	14	16	73	10	29	16
AAGTAAAAAGTAAATACATTTAGACT_ATCAGAAGTTCGAATCAAATTACGAA	1	0	0	0	0	0	0	0	0	0	0	0	0	0	0
ATAATAAGCAACAAGTGATTTGCGCA_ATCAGAAGTTCGAATCAAATTACGAA	14	4	1	2	0	0	0	0	0	0	0	0	0	0	0
GAGTAAAGACCTAAGTTTCTTATTTG_ATCAGAAGTTCGAATCAAATTACGAA	26	5	4	10	8	0	0	2	0	2	1	0	0	0	0
TTCGAAAATCGGAACTGGGTTAACGC_ATCAGAAGTTCGAATCAAATTACGAA	5	0	2	0	2	0	0	0	1	0	0	0	0	0	0
TATTTAAACACCAACCACATTGATGG_ATCAGAAGTTCGAATCAAATTACGAA	90	8	17	3	8	1	0	0	2	2	3	1	0	0	0
GACGCAAGGGGGAAGAGGGTTGGGGG_ATCAGAAGTTCGAATCAAATTACGAA	13	3	5	2	4	1	1	2	1	9	2	1	0	1	0
CCGTGAACTCGTAAACATTTTCAAGA_ATCAGAAGTTCGAATCAAATTACGAA	5	3	1	7	2	0	0	1	0	0	0	0	0	0	0
ATCGAAATCTAAAAACGACTTTTGTA_ATCAGAAGTTCGAATCAAATTACGAA	19	4	1	3	2	1	1	2	1	0	0	0	0	0	0
ATTTCAAACAGCAATCAGGTTGAGCG_ATCAGAAGTTCGAATCAAATTACGAA	106	14	27	12	20	5	5	5	11	8	4	10	1	1	2
CTACAAAGTGTCAAGAATGTTGTCTA_ATCAGAAGTTCGAATCAAATTACGAA	37	2	4	0	0	0	0	0	0	0	0	0	0	0	0
ACTAAAATACAGAAACGGCTTGGGCC_ATCAGAAGTTCGAATCAAATTACGAA	72	26	12	6	9	1	1	0	1	2	1	0	0	0	0
GCTCAAATATACAAAGGCGTTTCGTC_ATCAGAAGTTCGAATCAAATTACGAA	86	50	54	64	197	58	110	241	612	1039	602	1354	520	662	636
GGGGGAAGGGCGAAACTCGTTTGGGG_ATCAGAAGTTCGAATCAAATTACGAA	66	20	23	9	12	1	3	0	0	0	1	2	1	0	0
AGTAGAAAAGTAAAGAAGTTTCGGCT_ATCAGAAGTTCGAATCAAATTACGAA	214	65	57	30	51	6	6	14	10	14	7	8	2	1	1
CAGCTAATTATAAAATTTGTTCAATG_ATCAGAAGTTCGAATCAAATTACGAA	24	7	0	2	9	1	0	0	1	0	1	0	0	0	0
AATACAACAGACAATCCAGTTGTTCT_ATCAGAAGTTCGAATCAAATTACGAA	1	0	0	0	0	0	0	0	0	0	0	0	0	0	0
TGTAAAAAAAAAAATGCCTTCCTA_ATCAGAAGTTCGAATCAAATTACGAA	10	4	1	1	2	0	0	1	1	1	0	1	0	0	0
TAACTAACATTGAATACAATTTTTTA_ATCAGAAGTTCGAATCAAATTACGAA	65	8	1	3	0	0	0	0	0	0	0	0	0	0	0
TACGTAAATAGTAAGAGTTTTCTATC_ATCAGAAGTTCGAATCAAATTACGAA	43	8	5	5	2	1	1	3	2	3	2	0	1	0	0
GGAAGAAGCAACAATGGGGTTGTGGG_ATCAGAAGTTCGAATCAAATTACGAA	45	21	11	10	7	3	1	1	8	4	0	2	0	0	0
AACTAAAAGTTGAATTGAGTTTGGTC_ATCAGAAGTTCGAATCAAATTACGAA	90	19	31	17	72	15	49	68	152	287	149	429	154	184	183
CTGCAAAGCACCAAGTGGGTTACGTG_ATCAGAAGTTCGAATCAAATTACGAA	31	5	0	3	2	1	1	1	1	1	0	0	0	0	0
TACGTAAAGTGGAAATCAATTAGTAT_ATCAGAAGTTCGAATCAAATTACGAA	19	6	0	0	2	0	0	0	0	0	0	0	0	0	0
GAGTTAAGATTGAAGCCGATTTGGAA_ATCAGAAGTTCGAATCAAATTACGAA	8	1	3	0	1	0	0	1	1	0	1	0	0	0	0
ATTTAAACATTGAAGGTAATTTATAA_ATCAGAAGTTCGAATCAAATTACGAA	25	2	0	1	0	0	0	0	0	0	0	0	0	0	0
TTGCTAAAAATAAATACGTTTCAGCC_ATCAGAAGTTCGAATCAAATTACGAA	66	2	9	7	16	2	1	5	1	2	0	0	0	0	0
TCATCAATTACAAATAACTTTAGATC_ATCAGAAGTTCGAATCAAATTACGAA	71	10	11	4	8	0	1	0	0	0	0	0	0	0	0
GTAATAAATCATAAAACCTTTGATGA_ATCAGAAGTTCGAATCAAATTACGAA	24	2	1	10	6	0	0	2	0	1	0	3	1	0	0
CTATGAATCTAGAAGAAAGTTAAACT_ATCAGAAGTTCGAATCAAATTACGAA	1	0	0	0	0	0	0	0	0	0	0	0	0	0	0
CGCTAAATCTAAAACATAATTTTAAT_ATCAGAAGTTCGAATCAAATTACGAA	5	0	0	0	0	0	0	0	0	0	0	0	0	0	0
ATGTCAATATTGAACTAAATTTCTCC_ATCAGAAGTTCGAATCAAATTACGAA	11	5	5	0	0	0	0	0	0	0	0	0	0	0	0
TTAATAAAATATAAATACGTTTTTAC_ATCAGAAGTTCGAATCAAATTACGAA	15	0	0	1	0	0	0	0	0	0	0	0	0	0	0
TATACAAAACAAAATCAGATTATGTT_ATCAGAAGTTCGAATCAAATTACGAA	97	12	7	8	7	1	2	6	2	0	1	0	0	0	1
CGCTGAAAGTATAAAGCTTTTTCATG_ATCAGAAGTTCGAATCAAATTACGAA	34	9	9	6	10	1	1	2	2	2	1	2	0	0	0
GACACAACAGCGAAGCTTATTCACAC_ATCAGAAGTTCGAATCAAATTACGAA	59	15	10	2	4	0	1	0	1	0	0	0	0	0	0
TTATAAATCCGAAAACAAATTTGGTA_ATCAGAAGTTCGAATCAAATTACGAA	13	4	1	1	1	0	0	0	0	0	0	0	0	0	0
CTTCTAAAAGCTAAACACTTTCTTAG_ATCAGAAGTTCGAATCAAATTACGAA	24	12	8	5	6	0	1	2	0	0	0	0	0	0	0
TGCTTAAACGTCAAATATATTCAGGT_ATCAGAAGTTCGAATCAAATTACGAA	31	4	4	5	13	2	2	2	1	2	0	1	0	0	0
AGACGAATTTTGAACGATATTGTTTA_ATCAGAAGTTCGAATCAAATTACGAA	1	0	1	1	1	1	0	1	0	0	0	0	0	0	0
TATTTAAACATCAAAGTATTTTTATA_ATCAGAAGTTCGAATCAAATTACGAA	5	0	0	0	0	0	0	0	0	0	0	0	0	0	0
ACAAGAACCACTAACTTTTTTATAAA_ATCAGAAGTTCGAATCAAATTACGAA	2	0	0	0	2	0	0	3	0	0	1	3	0	2	0
TGTGAAATCTAAAATGCTCTTTATAC_ATCAGAAGTTCGAATCAAATTACGAA	34	4	3	7	16	2	1	11	15	24	21	46	10	14	16
TGAGAAAAGGATAAGCGCCTTCAGCA_ATCAGAAGTTCGAATCAAATTACGAA	17	8	1	2	0	1	0	0	0	0	0	0	0	0	0
AGCAAAACACTTAATTTTATTAAGAC_ATCAGAAGTTCGAATCAAATTACGAA	17	9	0	0	1	0	1	1	1	0	1	3	0	0	0
CACTTAATTGCTAATGTGATTCGAGG_ATCAGAAGTTCGAATCAAATTACGAA	22	8	4	8	2	2	8	5	11	8	3	10	4	8	6
CCAAAAATCGAAAATTAGGTTAACAT_ATCAGAAGTTCGAATCAAATTACGAA	46	4	11	6	10	0	1	1	4	6	2	1	0	0	0
GGTTAAACGTTCAAGGTGGTTGAGCG_ATCAGAAGTTCGAATCAAATTACGAA	10	5	9	1	6	0	0	0	4	1	2	1	0	0	0
TTAGCAAAGTAAAATACCCTTGTAGT_ATCAGAAGTTCGAATCAAATTACGAA	93	19	20	6	7	1	1	6	1	1	0	1	0	0	0
ACCTAAATTTTCAATGTTTTTGGCGA_ATCAGAAGTTCGAATCAAATTACGAA	31	1	5	7	3	0	1	0	4	1	0	2	2	0	0
AATGAAACCTACAACAGCATTTAATA_ATCAGAAGTTCGAATCAAATTACGAA	72	25	15	16	15	0	1	3	1	0	1	2	0	1	0
ATAGAAATCATCAATCTTGTTGAAAT_ATCAGAAGTTCGAATCAAATTACGAA	48	24	4	4	8	1	0	5	0	7	1	10	0	0	1
GCAATAACTAGCAACCAAATTGAAGG_ATCAGAAGTTCGAATCAAATTACGAA	127	22	25	2	5	7	4	1	2	6	4	4	0	1	1
CACCTAAATGGTAAATTTTTTACCTG_ATCAGAAGTTCGAATCAAATTACGAA	3	11	0	0	0	0	1	0	0	0	0	0	0	0	0
CGCCCAACATATAATTTATTTGGAGT_ATCAGAAGTTCGAATCAAATTACGAA	29	7	6	2	7	0	0	0	2	1	0	0	0	0	0
TCCGGAATAATTAATTATTTTTGGAC_ATCAGAAGTTCGAATCAAATTACGAA	19	1	1	1	1	0	0	1	0	0	0	0	0	0	0
CAACAAACTATCAAACCAATTTCCAG_ATCAGAAGTTCGAATCAAATTACGAA	67	11	16	13	18	4	3	9	7	13	11	15	9	12	13
CCAGAAATCGGTAAGAGCTTTTAGTC_ATCAGAAGTTCGAATCAAATTACGAA	19	12	8	4	6	0	0	0	0	0	0	0	0	0	0
AATATAAAATTGAAATAATTTCAGTT_ATCAGAAGTTCGAATCAAATTACGAA	18	1	2	3	1	0	0	2	0	1	3	29	2	7	2
ACCGTAAATGTGAAATGACTTACATT_ATCAGAAGTTCGAATCAAATTACGAA	36	10	2	4	3	2	0	0	0	0	0	0	0	0	0
TTCTGAATCGCCAAAATTATTGGTGT_ATCAGAAGTTCGAATCAAATTACGAA	14	15	16	9	9	0	1	6	0	2	1	0	0	0	0
TCCGTAATCTGCAAAGGATTTGCGAA_ATCAGAAGTTCGAATCAAATTACGAA	10	3	10	2	1	0	0	2	5	1	0	2	0	2	1
GTAAAAATCAATAAGGCCTTTTGCAA_ATCAGAAGTTCGAATCAAATTACGAA	42	4	6	0	2	0	0	2	0	1	0	3	0	0	0
ACCCTAAGTGCAAACTCATTTTTAAT_ATCAGAAGTTCGAATCAAATTACGAA	7	3	0	5	3	2	0	1	0	1	0	6	1	0	0
TGATAAAGAATGAAATTGGTTTTTTG_ATCAGAAGTTCGAATCAAATTACGAA	41	4	11	8	10	1	1	6	8	3	11	6	1	5	2
TGACGAAGCCGCAACGCAATTTTGGA_ATCAGAAGTTCGAATCAAATTACGAA	29	3	4	3	5	0	0	0	4	4	0	4	0	0	0
AAGTCAAAATTGAAAAGTGTTGAAAG_ATCAGAAGTTCGAATCAAATTACGAA	41	6	8	7	6	2	3	1	1	1	0	2	1	0	1
CATCCAATCTAGAACAAGGTTGAAAC_ATCAGAAGTTCGAATCAAATTACGAA	127	12	12	10	10	0	2	0	0	0	0	0	0	0	0
GTTAAAAACTAGAAGAATATTGGGAA_ATCAGAAGTTCGAATCAAATTACGAA	78	9	9	16	14	0	5	2	0	7	0	8	0	0	0
CATCGAAACGACAAGACATTTGGAGG_ATCAGAAGTTCGAATCAAATTACGAA	59	5	11	1	4	0	0	0	0	0	0	0	0	0	0
CACATAAGGATCATAATATTAGTTA_ATCAGAAGTTCGAATCAAATTACGAA	162	39	3	7	10	0	1	2	1	0	2	1	0	0	0
CGACAAATGACAAATCTCGTTCTCTT_ATCAGAAGTTCGAATCAAATTACGAA	179	40	34	13	22	6	3	3	4	9	4	10	1	4	2
CGAATAACATAAAAATCGATTGCGCA_ATCAGAAGTTCGAATCAAATTACGAA	133	14	7	13	19	3	3	1	5	1	0	2	0	0	0
CGCTCAACTTAAAACTCTTTTTTTCA_ATCAGAAGTTCGAATCAAATTACGAA	105	29	22	24	31	0	0	2	4	9	3	8	1	6	4
CAATCAAATAGAAATGGTTTTACACG_ATCAGAAGTTCGAATCAAATTACGAA	12	10	14	11	16	1	2	0	1	0	0	0	0	0	0
ATCTAAACATATAAGTCAATTATCCC_ATCAGAAGTTCGAATCAAATTACGAA	72	9	15	2	14	1	0	0	0	0	0	0	0	0	0
ACATAAATACGTAAATGGGTTGTTGG_ATCAGAAGTTCGAATCAAATTACGAA	3	1	0	0	2	0	0	0	0	0	0	0	0	0	0
CTTGCAAACGATAAAAGTATTGTCCT_ATCAGAAGTTCGAATCAAATTACGAA	81	10	9	4	12	1	1	1	2	0	1	0	0	0	0
CCTTGAACACATAACGGTTTTTTAGG_ATCAGAAGTTCGAATCAAATTACGAA	14	3	0	1	2	0	0	0	0	0	0	0	0	0	0
ATCATAAGTAACAATCCTGTTGCCAC_ATCAGAAGTTCGAATCAAATTACGAA	342	79	100	39	52	8	18	13	15	4	7	2	0	0	0
TGGTGAATCTATAATAAGTTTGACAG_ATCAGAAGTTCGAATCAAATTACGAA	90	28	22	18	13	0	2	10	3	3	0	10	0	1	1
CTGATAAACGGTAAGAAATTTCTCTT_ATCAGAAGTTCGAATCAAATTACGAA	52	10	10	2	10	2	2	3	2	1	3	3	0	0	0
GATCTAATCTTCAACGTTGTTTTTGC_ATCAGAAGTTCGAATCAAATTACGAA	172	57	30	14	29	5	4	4	7	11	4	6	0	2	0
CGTAAAATAGAAAACAGCATTTTGAA_ATCAGAAGTTCGAATCAAATTACGAA	74	29	14	4	7	1	3	1	0	3	4	0	0	0	0
GGCCAAAATATTAACACTTTTGTCGA_ATCAGAAGTTCGAATCAAATTACGAA	34	1	10	2	3	2	1	6	1	0	1	1	1	0	0
CGTAAAAATGATAAGCTTCTTAACAA_ATCAGAAGTTCGAATCAAATTACGAA	29	4	0	3	6	1	1	2	0	0	0	0	0	0	0
TTCATAATCATCAATAACCTTTCATT_ATCAGAAGTTCGAATCAAATTACGAA	76	24	8	11	13	2	3	3	1	1	0	0	0	1	0
TCTGCAATCGCGAAGTACTTTGTAAT_ATCAGAAGTTCGAATCAAATTACGAA	28	9	10	10	24	6	9	42	47	83	67	175	42	99	70
CTACCAAACAAGAATGTTATTACTGA_ATCAGAAGTTCGAATCAAATTACGAA	138	41	39	18	35	8	1	15	10	12	7	9	0	1	0
AGACAAAATTCAAAAGAGTTTGGAAG_ATCAGAAGTTCGAATCAAATTACGAA	197	35	39	22	36	3	4	19	13	16	14	20	7	9	6
CCCCCAAACAGTAATATTCTTGTAAG_ATCAGAAGTTCGAATCAAATTACGAA	109	11	10	7	17	1	0	3	1	1	0	0	0	0	0
AAAGAAAGGGTCAAGCGGGTTAGGGC_ATCAGAAGTTCGAATCAAATTACGAA	118	30	32	10	16	1	1	3	0	2	0	0	0	0	0
CTCAAAAGCAGAAATCTTATTCATAG_ATCAGAAGTTCGAATCAAATTACGAA	9	2	1	1	1	0	0	0	0	0	0	0	0	0	0
TACACAATATTTAACTAATTTCTGGA_ATCAGAAGTTCGAATCAAATTACGAA	5	2	1	0	0	0	0	0	0	0	0	0	0	0	0
GCCACAATAGGGAATTGAGTTCATGG_ATCAGAAGTTCGAATCAAATTACGAA	49	9	4	0	0	0	0	0	1	0	0	0	0	0	0
GTTGTAAACTTCAAGGATTTTTTGAGC_ATCAGAAGTTCGAATCAAATTACGAA	15	1	4	2	3	1	0	0	2	0	0	0	0	0	0
CAGTGAAAGGATTTTAATGG_ATCAGAAGTTCGAATCAAATTACGAA	66	15	17	12	10	0	1	1	1	3	1	2	0	0	2
GAGCAAAAAGTTAACAAGCTTTGTCA_ATCAGAAGTTCGAATCAAATTACGAA	78	14	24	9	15	4	2	5	3	4	3	5	0	1	0
CTCTAAAATAGAAATGGTGTTCCGCG_ATCAGAAGTTCGAATCAAATTACGAA	127	45	22	9	27	3	3	4	6	2	3	9	3	0	0
TCGAAAACGGACAAGTTCATTCTTTG_ATCAGAAGTTCGAATCAAATTACGAA	57	7	2	5	10	0	4	1	6	7	2	1	0	1	0
CTCCAAACTAGCAAGTCTATTCTATC_ATCAGAAGTTCGAATCAAATTACGAA	311	66	70	41	61	6	8	19	20	13	4	12	2	2	0
CTACAAAAGTGGAATGCTCTTTGATT_ATCAGAAGTTCGAATCAAATTACGAA	64	19	11	7	11	1	5	3	0	1	1	0	0	0	0
ATGTTAAGATAAAATGATGTTAATTT_ATCAGAAGTTCGAATCAAATTACGAA	49	8	2	1	3	1	0	1	0	0	0	0	0	0	0
TTAATAAAACGTAACAGTATTCGGTG_ATCAGAAGTTCGAATCAAATTACGAA	128	30	33	18	37	2	4	3	8	7	1	7	3	1	1
GTAGTAAAACCTAACCTAATTCGATG_ATCAGAAGTTCGAATCAAATTACGAA	70	13	8	3	10	0	1	3	3	0	1	1	0	1	0
CATACAAGATTGAATGGCTTTGGTTG_ATCAGAAGTTCGAATCAAATTACGAA	75	14	12	7	6	2	1	0	0	3	2	0	0	0	0
ATATAAAGTATAAATCAATTTTGATT_ATCAGAAGTTCGAATCAAATTACGAA	36	4	0	0	0	0	0	0	0	1	0	0	0	0	0
TATAAAATCGATAACAGAGTTATGTT_ATCAGAAGTTCGAATCAAATTACGAA	44	8	12	7	16	2	2	4	6	5	2	1	0	1	1
TATTAAATTTTGAAGAGAATTCAAGA_ATCAGAAGTTCGAATCAAATTACGAA	43	13	9	7	9	0	0	2	0	1	1	4	0	1	0
ACATAAAGCGTAAACGTAATTTTTAT_ATCAGAAGTTCGAATCAAATTACGAA	76	4	1	13	10	0	0	1	1	2	1	3	0	2	0
GGAAGAAATACAAATGGCGTTGTGGG_ATCAGAAGTTCGAATCAAATTACGAA	199	46	35	31	48	9	8	7	8	17	9	9	3	0	0
CCTTCAAACCGTAAAACAGTTTCCCC_ATCAGAAGTTCGAATCAAATTACGAA	14	1	1	4	1	0	0	0	0	0	0	0	0	0	0
CCATTAACTTGCAAGGCGTTTGGGAC_ATCAGAAGTTCGAATCAAATTACGAA	39	11	8	0	6	1	1	0	2	1	0	0	0	0	0
TACATAAACGAATAACGTCTTTATGCC_ATCAGAAGTTCGAATCAAATTACGAA	21	9	9	0	4	0	5	1	1	3	0	0	0	2	0
ACATCAACGATTAAAAATGTTTTGAC_ATCAGAAGTTCGAATCAAATTACGAA	108	40	27	20	29	1	4	8	9	12	2	13	1	0	3
AATTTAAATAAGAACAATATAATTCCTGC_ATCAGAAGTTCGAATCAAATTACGAA	11	1	1	3	2	0	0	0	1	0	0	0	0	0	0
ACCTAAATTTGGAAAGCTTTTGTCTA_ATCAGAAGTTCGAATCAAATTACGAA	103	22	28	16	53	1	3	5	3	3	0	4	4	0	0
AGGAAAAACGTTAAGAACCTTTTCTG_ATCAGAAGTTCGAATCAAATTACGAA	6	1	2	0	0	0	0	0	0	0	0	0	0	0	0
TACTCAATTCAAAAAGCAATTGAAGA_ATCAGAAGTTCGAATCAAATTACGAA	37	8	7	5	6	0	0	0	3	1	0	0	0	0	0
AAGTCAACTATAAAGGGATTTGTTTA_ATCAGAAGTTCGAATCAAATTACGAA	49	12	6	8	6	1	0	1	3	1	1	2	1	0	0
GAGCCAACCGTAAAACATCTTCGGGC_ATCAGAAGTTCGAATCAAATTACGAA	3	3	1	0	0	0	0	0	0	0	0	0	0	0	0
CAACGAAAGGGGAAGGCAGTTGTGGT_ATCAGAAGTTCGAATCAAATTACGAA	2	4	2	0	0	0	1	1	0	0	0	0	0	0	0
GCCGCAATCATGAAACCTTTTTAGCA_ATCAGAAGTTCGAATCAAATTACGAA	20	2	2	1	3	0	0	1	0	0	0	0	0	0	0
AGTGGAATAACAAACAAGCTTGGTGA_ATCAGAAGTTCGAATCAAATTACGAA	94	26	26	10	15	1	7	4	4	6	4	8	1	3	0
TGCAAAAACAGAAACACTGTTACTAG_ATCAGAAGTTCGAATCAAATTACGAA	111	19	25	18	33	2	3	5	3	11	1	2	3	0	0
TATCTAAAATTCAAATGTCGTTTTTGC_ATCAGAAGTTCGAATCAAATTACGAA	6	1	3	1	4	0	2	0	0	0	0	0	0	0	0
CCAAAAATGATAAAGGGGTTTGGCTC_ATCAGAAGTTCGAATCAAATTACGAA	39	12	6	1	1	0	1	0	0	0	0	0	0	0	0
GACAAAACCGGGAACGAAGTTAGGGG_ATCAGAAGTTCGAATCAAATTACGAA	19	1	8	1	8	1	3	4	2	1	2	4	0	0	0
CGTTCAATATGGAATTCCTTTTCATT_ATCAGAAGTTCGAATCAAATTACGAA	51	23	19	10	18	0	3	6	1	7	3	11	0	2	0
GGCGGAACAGAGAAGGTAATTTTTGC_ATCAGAAGTTCGAATCAAATTACGAA	74	12	23	14	45	3	3	4	4	1	1	9	1	1	3
ACTAAAATCAAAAAATTATTTTGACA_ATCAGAAGTTCGAATCAAATTACGAA	58	7	5	3	7	0	0	0	0	0	0	3	0	0	0
TATTGAATTATTAACTCTTTTCGTTA_ATCAGAAGTTCGAATCAAATTACGAA	12	0	0	0	2	0	0	0	0	0	0	0	0	0	0
AAGGTAATATGCAATGCAGTTGGACG_ATCAGAAGTTCGAATCAAATTACGAA	39	7	8	7	4	1	2	0	4	1	0	6	0	0	1
GTTTCAAGAAGAAATATTTTTCTAAG_ATCAGAAGTTCGAATCAAATTACGAA	6	0	2	0	0	0	0	0	0	0	0	0	0	0	0
TTCGTAAATTTGAAGGGCTTTCTTCA_ATCAGAAGTTCGAATCAAATTACGAA	18	2	0	0	3	0	0	0	0	0	0	0	0	0	0
TATCCAATTACGAGAACTTATTAG_ATCAGAAGTTCGAATCAAATTACGAA	65	16	16	11	37	3	2	8	5	15	3	8	4	0	0
GCGGTAACTCGTAAAGCTTTTTCTGT_ATCAGAAGTTCGAATCAAATTACGAA	9	5	3	2	6	0	0	0	0	0	0	0	0	0	0
ACGCAAACGCACAACGTGATTTACAT_ATCAGAAGTTCGAATCAAATTACGAA	204	64	55	21	50	6	5	20	21	25	15	13	9	3	5
GACCGAAAATTAAACTAGATTTCCGG_ATCAGAAGTTCGAATCAAATTACGAA	8	4	4	1	4	0	0	0	1	0	0	3	0	0	0
GCAATAATCCGTAATTGATTTTGGGT_ATCAGAAGTTCGAATCAAATTACGAA	106	25	14	12	10	2	3	6	1	11	1	0	1	1	0
AAGACAAACTTCAATTTCCTTTATGT_ATCAGAAGTTCGAATCAAATTACGAA	159	59	52	25	48	3	4	6	9	11	5	10	0	3	0
TTTCTAAAAATTAAGATGCTTTTAGG_ATCAGAAGTTCGAATCAAATTACGAA	33	5	3	3	2	0	0	3	1	4	2	5	0	0	1
GAACAAAACGGTAATGACATTTCAAA_ATCAGAAGTTCGAATCAAATTACGAA	73	13	9	11	19	3	1	3	6	3	2	4	1	0	1
CTCATAATGATAAAGCAGATTTTTGG_ATCAGAAGTTCGAATCAAATTACGAA	43	16	14	6	9	0	3	2	1	0	0	0	0	0	0
CGATAAAACCGAAAGAGCGTTTGGGA_ATCAGAAGTTCGAATCAAATTACGAA	49	20	22	11	19	0	4	4	4	7	0	3	0	0	1
TGCTCAACGATAAAGCGTCTTACATC_ATCAGAAGTTCGAATCAAATTACGAA	12	0	0	0	0	0	0	0	0	0	0	0	0	0	0
ATAGTAAGATTGAATCGGCTTGTGGG_ATCAGAAGTTCGAATCAAATTACGAA	26	2	0	0	1	1	0	0	1	0	0	0	0	0	0
TATGTAATCTTAAAACAAATTCACTT_ATCAGAAGTTCGAATCAAATTACGAA	83	13	8	9	21	0	0	1	0	1	0	1	0	0	0
TACAAAAAGTAGAAGAGTTTTGTTCA_ATCAGAAGTTCGAATCAAATTACGAA	180	57	36	23	39	2	5	7	6	12	6	6	0	2	0
TGAACAAATTGGAAAGAGTTTGATGG_ATCAGAAGTTCGAATCAAATTACGAA	81	16	28	16	26	5	2	14	18	23	19	64	17	25	10
TGTGAAAATACGAAGTTGCTTAATGG_ATCAGAAGTTCGAATCAAATTACGAA	19	1	0	1	0	0	0	0	0	0	0	0	0	0	0
CGGCGAATAGTGAATGGTGTTGCGGC_ATCAGAAGTTCGAATCAAATTACGAA	66	12	10	7	3	2	1	0	0	0	0	0	0	0	0
CAAAAAAATAATAAGATAGTTAGATA_ATCAGAAGTTCGAATCAAATTACGAA	35	1	0	1	1	0	0	0	0	0	1	1	0	0	0
TAGAGAATATTAAAGGAAGTTTTGTT_ATCAGAAGTTCGAATCAAATTACGAA	30	4	4	3	5	0	0	0	0	0	1	2	0	0	0
CGACTAAAATTTAAAATTTTTTGGTA_ATCAGAAGTTCGAATCAAATTACGAA	7	0	0	0	1	0	0	1	0	0	0	1	0	0	0
TAATCAACCGTGAAAAACTTTGGAGT_ATCAGAAGTTCGAATCAAATTACGAA	13	4	11	1	4	0	2	0	1	0	1	0	0	0	0
GAAAGAACTACAAATTGGTTGTCTT_ATCAGAAGTTCGAATCAAATTACGAA	29	4	5	1	0	1	2	3	5	5	2	9	1	1	1
GTTTCAAAATCTAAGATCGTTATTTT_ATCAGAAGTTCGAATCAAATTACGAA	25	4	4	3	2	0	0	1	0	0	0	0	0	0	0
ACGGTAAATAGTAATAGTTTTTTTGG_ATCAGAAGTTCGAATCAAATTACGAA	32	2	0	1	5	0	0	0	0	1	0	0	0	0	0
AATATAATCAGCAAGCCTCTTCGACG_ATCAGAAGTTCGAATCAAATTACGAA	42	23	15	5	16	1	2	4	5	3	5	12	5	0	1
ACTTCAAATTTAAAGATTGTTGCTGG_ATCAGAAGTTCGAATCAAATTACGAA	41	17	11	9	16	1	1	2	1	2	1	0	0	0	0
ATTAGAAAAGAAAATGAGTTTTAGGA_ATCAGAAGTTCGAATCAAATTACGAA	221	43	22	18	28	2	4	18	19	32	9	25	5	17	2
GGTCTAAAGGGGAACATCCTTTCGTT_ATCAGAAGTTCGAATCAAATTACGAA	113	12	23	8	34	3	5	8	6	20	3	15	3	0	1
ATAACAACTCGTAACATAGTTGGATA_ATCAGAAGTTCGAATCAAATTACGAA	15	5	7	4	12	0	0	0	0	0	0	0	0	0	0
TGTATAATGAATAAAGAGGTTACATG_ATCAGAAGTTCGAATCAAATTACGAA	76	21	14	23	40	3	7	32	37	71	37	81	20	40	13
AGCCGAATTAATAATAACGTTCTTGT_ATCAGAAGTTCGAATCAAATTACGAA	85	14	27	10	24	1	2	2	4	4	4	1	1	1	0
TTAGCAATACTTAAGTAATTTTTCTC_ATCAGAAGTTCGAATCAAATTACGAA	8	1	1	4	1	0	0	0	0	0	0	0	0	0	0
TGCTCAAATAAAAACTCTCTTGTAAT_ATCAGAAGTTCGAATCAAATTACGAA	5	0	0	2	1	0	0	0	0	0	0	0	0	0	0
GTTTTAAAGTTTAAACGACTTGTGA_ATCAGAAGTTCGAATCAAATTACGAA	39	7	6	4	8	1	0	2	2	4	1	2	0	0	0
CACATAAAATTAAAGGCCTTTAAACT_ATCAGAAGTTCGAATCAAATTACGAA	11	2	0	2	0	0	0	0	0	0	1	0	0	0	0
AGGGGAACAATTAATGGTGTTAGAAG_ATCAGAAGTTCGAATCAAATTACGAA	171	37	42	17	57	4	9	24	30	45	28	61	24	20	26
TTGTTAAGTAGTAAAACGATTTTTCC_ATCAGAAGTTCGAATCAAATTACGAA	113	36	33	12	18	6	6	4	8	9	2	3	2	1	0
AGTGTAAGGTAGAAGAACTTTTGAAG_ATCAGAAGTTCGAATCAAATTACGAA	6	0	2	0	0	0	0	0	0	0	0	0	0	0	0
CCTAAAAAAAGTAATCGGATTCGGTA_ATCAGAAGTTCGAATCAAATTACGAA	2	0	0	0	0	0	0	0	0	0	0	0	0	0	0
CACATAAACCAGAATAGGTTTCGATT_ATCAGAAGTTCGAATCAAATTACGAA	38	11	9	8	12	0	1	0	2	1	1	0	0	0	0
CTTAGAATCATAAAATCCGTTATCAT_ATCAGAAGTTCGAATCAAATTACGAA	19	2	1	2	0	0	0	1	2	0	0	1	0	0	0
AATTTAAAGTCTAATTTTATTTCCTA_ATCAGAAGTTCGAATCAAATTACGAA	111	25	5	5	15	0	0	1	0	1	0	1	0	0	0
CCGTAAACTTGGAACACTCTTACATG_ATCAGAAGTTCGAATCAAATTACGAA	147	48	48	31	55	8	17	17	24	30	10	25	7	1	0
TCATGAACATCAAATTAATTTAGTTC_ATCAGAAGTTCGAATCAAATTACGAA	23	16	9	7	8	1	1	1	1	2	2	1	1	0	0
TTCACAAGCTTAAATTAATTTGCTAA_ATCAGAAGTTCGAATCAAATTACGAA	28	7	7	3	4	1	0	0	0	0	0	0	0	0	0
ACACTAATCCTGAAGATCGTTCAATG_ATCAGAAGTTCGAATCAAATTACGAA	314	67	27	30	80	17	23	35	92	143	74	140	56	44	34
ATACCAATCCAAAAGATCATTTGACG_ATCAGAAGTTCGAATCAAATTACGAA	84	19	29	19	30	6	5	8	12	5	2	12	3	4	0
TATTTAACACCGAAAAGCATTCCTGA_ATCAGAAGTTCGAATCAAATTACGAA	20	1	1	0	0	0	0	0	0	0	0	0	0	0	0
TGTAGAACCTGCAATAAAGTTGTCGG_ATCAGAAGTTCGAATCAAATTACGAA	58	8	10	7	4	0	1	2	4	5	1	1	1	0	0
CCTTAAATTTTCAAAATAGTTGTCGT_ATCAGAAGTTCGAATCAAATTACGAA	48	7	7	7	9	1	0	0	0	4	1	1	0	0	0
CGTGCAAAACTCAACGATGTTACCGG_ATCAGAAGTTCGAATCAAATTACGAA	123	44	43	12	34	3	10	6	4	17	4	19	3	1	3
AAAAGAATACACAACAACTTTTGTTA_ATCAGAAGTTCGAATCAAATTACGAA	270	82	61	45	67	4	8	18	15	23	18	11	3	3	2
GTCAAAAGTTTTAAGGCTCTTATACA_ATCAGAAGTTCGAATCAAATTACGAA	5	0	0	0	0	0	0	0	0	0	0	0	0	0	0
GCATTAATCGTAAACATGTTTCCGCT_ATCAGAAGTTCGAATCAAATTACGAA	64	27	21	15	41	3	10	13	24	29	11	17	17	9	7
GATTCAATACGTAATATCCTTTGAAT_ATCAGAAGTTCGAATCAAATTACGAA	100	18	16	5	14	0	1	0	0	0	3	3	0	0	0
AGTGGAAGCAGGAAGAGGATTTTGAT_ATCAGAAGTTCGAATCAAATTACGAA	42	4	5	7	9	0	1	5	0	4	1	0	0	0	0
TAGTAAAATTGTAATTTCATTGTCCA_ATCAGAAGTTCGAATCAAATTACGAA	131	16	14	7	7	0	0	0	2	5	3	0	0	0	0
AGTACAATCATTAAACTGTTTTTTGG_ATCAGAAGTTCGAATCAAATTACGAA	65	14	11	11	13	1	0	1	1	3	0	0	0	0	0
CAAGTAACTTCCAATTCATTTGCTAG_ATCAGAAGTTCGAATCAAATTACGAA	12	0	0	0	0	0	0	0	0	0	0	0	0	0	0
ATGTGAATACTTAATACTTTTCTAGA_ATCAGAAGTTCGAATCAAATTACGAA	84	15	8	7	11	0	0	2	0	1	0	0	0	0	0
GGAATAAATAGGAAAAAACTTCGTCC_ATCAGAAGTTCGAATCAAATTACGAA	8	0	0	0	1	0	0	0	0	0	0	0	0	0	0
AGTTAAAGGTTCAACTGTTTCTCCG_ATCAGAAGTTCGAATCAAATTACGAA	12	2	1	1	1	0	0	1	0	2	1	0	0	0	0
GCTTGAATGCAAAATGATTTTATCTT_ATCAGAAGTTCGAATCAAATTACGAA	16	0	0	1	3	0	0	0	0	0	0	0	0	0	0
CCAAAAAACAGCATGCTCTTTGTTT_ATCAGAAGTTCGAATCAAATTACGAA	9	6	1	0	5	1	0	0	0	0	0	0	0	0	0
AGTAAAAGCCTTAATTAGTTTTTCTG_ATCAGAAGTTCGAATCAAATTACGAA	257	56	61	38	56	7	3	16	13	21	12	12	3	5	4
TTTGTAATTCGAAACTCGGTTCCTCG_ATCAGAAGTTCGAATCAAATTACGAA	24	9	6	5	14	1	0	2	1	2	1	3	0	0	0
ATATAAAACCGGAAGGACGTTTGTAA_ATCAGAAGTTCGAATCAAATTACGAA	24	2	5	1	0	0	1	2	1	7	1	9	0	0	3
AGCCGAAGCAGGAAGCCCGTTCTAGC_ATCAGAAGTTCGAATCAAATTACGAA	42	9	6	3	4	0	0	0	0	3	1	3	0	0	0
GACGTAACTTCAAATTTCCTTAGAAG_ATCAGAAGTTCGAATCAAATTACGAA	11	10	3	2	6	0	0	0	0	1	0	0	0	0	1
TATTTAAACAAAAAACGAGTTTTCTA_ATCAGAAGTTCGAATCAAATTACGAA	21	2	4	6	8	0	0	1	0	1	1	0	0	0	0
GTGGAAATTCTAAATCGTGTTTGGCG_ATCAGAAGTTCGAATCAAATTACGAA	45	1	2	0	0	0	0	0	0	0	0	0	0	0	0
TTTAGAAAAGAAAACCGATTTCTAAC_ATCAGAAGTTCGAATCAAATTACGAA	14	5	8	8	29	4	8	16	19	45	67	104	21	59	37
CGGATAAATGGAAACGGTTTTTACAT_ATCAGAAGTTCGAATCAAATTACGAA	32	13	7	6	6	0	0	2	0	2	1	0	0	0	0
TATCTAAAAGTTAATTGATTTGGTTT_ATCAGAAGTTCGAATCAAATTACGAA	47	9	12	7	16	0	0	0	1	0	0	0	0	0	1
GGGGAAATCAGGAATAGGATTGGAAT_ATCAGAAGTTCGAATCAAATTACGAA	95	37	32	23	34	2	4	11	2	8	3	0	1	0	0
AATGTAACGTTTAATCGTTTTAAGGA_ATCAGAAGTTCGAATCAAATTACGAA	67	19	10	4	0	0	2	0	2	2	0	0	0	1	0
TTCGGAACAAGTAACCTGGTTGGTTC_ATCAGAAGTTCGAATCAAATTACGAA	5	0	0	0	0	0	0	0	0	0	0	0	0	0	0
AGAACAACTGCGAAATCGGTTGGAAG_ATCAGAAGTTCGAATCAAATTACGAA	28	11	10	9	8	2	2	2	1	4	2	0	0	0	0
CCAGAAACCAGCAATACTATTGTGCA_ATCAGAAGTTCGAATCAAATTACGAA	48	35	19	10	18	2	3	2	1	6	2	2	1	0	0
TCCCTAAACAAAAAGCCCATTTGAAT_ATCAGAAGTTCGAATCAAATTACGAA	18	2	4	3	3	0	0	2	0	0	1	0	0	0	0
GGGGCAACGGCGAAGGGGGTTGGGAC_ATCAGAAGTTCGAATCAAATTACGAA	23	6	11	8	10	2	1	5	4	4	2	12	2	1	2
CACTAAAAGGCTAATAACATTAAGAC_ATCAGAAGTTCGAATCAAATTACGAA	113	19	20	9	17	6	0	0	0	1	0	2	0	0	0
CGGCAAACGCTGAAGGGGGTTAGGGG_ATCAGAAGTTCGAATCAAATTACGAA	23	11	6	1	9	0	0	0	0	0	0	0	0	0	0
CCCGAAAAATAAAAAAGGATTGGGCA_ATCAGAAGTTCGAATCAAATTACGAA	47	19	14	4	15	1	2	4	0	3	0	0	0	0	0
TTTAAAAACGATAAGTTTTTTGTCTA_ATCAGAAGTTCGAATCAAATTACGAA	1	0	1	0	0	0	0	0	0	0	0	0	0	0	0
AAGCGAATCAGGAATGGTGTTTGCGA_ATCAGAAGTTCGAATCAAATTACGAA	36	14	17	5	10	0	1	2	0	0	0	0	0	0	0
AGTAAAAAAGGAAATAGAATTGGTC_ATCAGAAGTTCGAATCAAATTACGAA	37	6	3	3	2	0	1	2	2	0	0	2	1	0	0
AGCAAAACCTTCAAAATAATTCTATC_ATCAGAAGTTCGAATCAAATTACGAA	20	2	4	0	6	0	0	2	0	0	0	0	0	0	0
GTCTCAAAATGAAAAAGGGTTGAACA_ATCAGAAGTTCGAATCAAATTACGAA	103	19	14	9	23	0	5	4	7	5	0	5	1	0	1
TGTGTAACCAATAACGAAGTTGAAAA_ATCAGAAGTTCGAATCAAATTACGAA	46	15	17	9	8	1	1	2	0	2	0	0	0	0	0
CTGAGAATGGATAACTCCATTCTAGA_ATCAGAAGTTCGAATCAAATTACGAA	47	11	6	7	17	1	3	4	4	8	1	2	3	0	1
TGTAAAACCCAAAAAGGTATTTGAGT_ATCAGAAGTTCGAATCAAATTACGAA	71	23	12	10	12	1	2	4	3	7	2	6	1	0	0
GTAATAAGTGTGAATTGGTTTTAACA_ATCAGAAGTTCGAATCAAATTACGAA	19	4	2	0	2	1	1	0	0	0	0	0	0	0	0
GGGAAAATATAAAATTCACTTTGAAA_ATCAGAAGTTCGAATCAAATTACGAA	45	6	1	2	4	0	0	2	2	3	3	9	1	1	0
GGGGCAATCATGAAGCCGGTTGAGGT_ATCAGAAGTTCGAATCAAATTACGAA	9	0	0	0	0	0	0	0	0	0	0	0	0	0	0
GCAGCAAAGACTAATAATCTTACCGG_ATCAGAAGTTCGAATCAAATTACGAA	84	20	26	14	5	3	4	2	0	1	3	3	1	0	0
TCACAAAGAGGGAAGAGGGTTTCAGG_ATCAGAAGTTCGAATCAAATTACGAA	57	6	8	8	9	0	1	0	1	0	0	0	0	0	0
CAGGCAAGTATAAAATGGTTTTAGTT_ATCAGAAGTTCGAATCAAATTACGAA	86	14	18	7	10	0	1	4	5	4	2	4	1	1	0
ACCAGAAGCGTAAATATAGTTATGTA_ATCAGAAGTTCGAATCAAATTACGAA	12	2	0	3	1	0	0	0	0	0	0	0	0	0	0
CTCCAAACAGTTAAGGTGCTTTCGGT_ATCAGAAGTTCGAATCAAATTACGAA	4	0	0	1	2	0	2	3	1	1	0	0	0	0	0
CGGTTAATGGGCAAAATGGTTGAAAC_ATCAGAAGTTCGAATCAAATTACGAA	24	8	7	2	2	0	0	0	1	0	0	0	0	0	0
ACATAAAGTCTTAAGTTGCTTAGGAC_ATCAGAAGTTCGAATCAAATTACGAA	33	5	9	5	4	5	1	3	2	3	3	3	0	0	0
CTCGCAATTACTAATTTTTTTGTTAA_ATCAGAAGTTCGAATCAAATTACGAA	11	1	0	1	1	0	0	0	0	0	0	0	0	0	0
AGAACAATCATCAATTACGTTCATAA_ATCAGAAGTTCGAATCAAATTACGAA	28	3	4	0	2	0	0	0	0	0	0	0	0	0	0
CATGTAATTTTGAAATGTTTTAAACA_ATCAGAAGTTCGAATCAAATTACGAA	8	5	0	3	7	0	0	0	0	1	1	2	0	0	0
GCCTCAACGAGCAAGTGAATTCTGCC_ATCAGAAGTTCGAATCAAATTACGAA	7	3	3	0	1	0	0	0	0	0	0	0	0	0	0
GTTAGAAAGCGTAAATCGTTTGCAGC_ATCAGAAGTTCGAATCAAATTACGAA	15	6	1	0	0	0	1	1	0	2	0	0	0	0	0
TGGTCAAATAATAAGGTACTTGGTTT_ATCAGAAGTTCGAATCAAATTACGAA	33	9	2	5	2	0	1	1	0	0	0	0	0	0	0
AAATGAATATGGAAGTGTATTTAGAA_ATCAGAAGTTCGAATCAAATTACGAA	42	9	5	3	6	1	0	2	1	0	0	0	0	0	0
AAAAGAAGGACCAAAACAATTTCGAT_ATCAGAAGTTCGAATCAAATTACGAA	40	3	7	5	4	2	2	2	0	0	0	0	0	0	0
TGTCGAAAGCTAAAAACATTTGTCGC_ATCAGAAGTTCGAATCAAATTACGAA	25	10	3	3	3	0	1	0	2	4	2	0	0	0	0
TATGAAATTTAAAAGGCGATGGTA_ATCAGAAGTTCGAATCAAATTACGAA	95	24	26	8	24	0	2	6	1	6	1	0	0	0	0
CTAAGAACTTTGAAAATTGTTTTTGA_ATCAGAAGTTCGAATCAAATTACGAA	71	41	25	80	112	11	14	171	148	286	245	619	76	332	164
ACTAGAATCGAGAATGTAATTACTAT_ATCAGAAGTTCGAATCAAATTACGAA	26	8	1	0	1	0	0	1	0	0	0	0	0	0	0
AGGGCAAACCGGAAATGGGTTGGTGG_ATCAGAAGTTCGAATCAAATTACGAA	29	9	10	4	1	2	0	3	1	1	2	4	1	1	0
CACTTAAAATGCAACCTCGTTTAAAT_ATCAGAAGTTCGAATCAAATTACGAA	66	15	11	6	12	2	0	3	2	2	2	2	0	0	0
GCAGCAAACTATAAATTCGTTCTTTG_ATCAGAAGTTCGAATCAAATTACGAA	12	5	2	0	0	0	0	0	0	1	0	0	0	0	0
AATACAATGTCGAATTGTTTTGATGT_ATCAGAAGTTCGAATCAAATTACGAA	108	28	41	17	26	2	10	12	15	18	17	20	8	9	1
ATAGTAAACTTTAAAAGATTTCTGCT_ATCAGAAGTTCGAATCAAATTACGAA	3	1	0	0	1	0	0	1	0	0	1	0	0	0	0
TGTCTAACGTTAAAATCTATTCGGTA_ATCAGAAGTTCGAATCAAATTACGAA	88	20	20	14	10	0	5	2	0	1	0	0	0	0	0
ATTACAATATGAAAAGCTCTTCTGGT_ATCAGAAGTTCGAATCAAATTACGAA	21	3	3	0	1	2	2	0	3	1	0	3	0	0	0
GGCACAAGAGGAAATTTCGTTCAAAC_ATCAGAAGTTCGAATCAAATTACGAA	151	40	31	17	18	4	3	4	8	13	2	5	3	1	1
TTATGAAATGCCAAGTCCGTTACTTA_ATCAGAAGTTCGAATCAAATTACGAA	82	18	15	3	10	3	0	1	3	6	5	2	2	1	0
TAACCAAACCTTAACCAAGTTTCCAG_ATCAGAAGTTCGAATCAAATTACGAA	148	38	47	38	34	3	11	14	17	25	9	15	3	14	16
AAGATAACTCAAAATATAGTTATGTC_ATCAGAAGTTCGAATCAAATTACGAA	24	13	11	2	11	2	1	3	0	1	1	2	0	0	0
AGGGCAAACAAGAACGTGCTTTTAAA_ATCAGAAGTTCGAATCAAATTACGAA	36	3	4	4	0	1	0	0	0	0	0	0	0	0	0
AGAGCAAAGTAGAACGCAGTTGAGGC_ATCAGAAGTTCGAATCAAATTACGAA	27	6	14	5	10	0	4	3	3	8	1	3	0	0	0
GCCTCAATTGTCAAGGGCGTTGCGCC_ATCAGAAGTTCGAATCAAATTACGAA	46	22	21	9	9	0	6	2	4	5	3	3	2	1	2
GTTTTAATCTACAAATAAGTTTACGA_ATCAGAAGTTCGAATCAAATTACGAA	20	3	3	4	0	0	0	0	1	0	0	0	0	0	0
GCAATAATTCCAAAGATGCTTAATCT_ATCAGAAGTTCGAATCAAATTACGAA	14	3	2	3	5	0	0	1	0	0	0	0	0	0	0
ACCCAAATTCGGAATGATGTTATCTT_ATCAGAAGTTCGAATCAAATTACGAA	21	4	0	2	6	0	0	2	2	1	0	0	0	0	0
GACGAAACTTTTAACCCCGTTTAGTC_ATCAGAAGTTCGAATCAAATTACGAA	26	4	5	3	1	0	1	1	1	0	0	0	0	0	0
TAGTTAATACGGAATACATTTGTCCA_ATCAGAAGTTCGAATCAAATTACGAA	61	15	19	8	16	1	1	3	4	1	2	9	1	2	0
GATCTAAGAGGCAAGACTATTTCTAC_ATCAGAAGTTCGAATCAAATTACGAA	34	8	8	2	9	0	0	0	0	0	0	0	0	0	0
CATGTAAAAGTCAACTTCGTTTCACT_ATCAGAAGTTCGAATCAAATTACGAA	44	5	0	2	3	0	3	0	0	0	0	0	0	0	0
TGATTAAATTAGAAAATTTTTTCGTT_ATCAGAAGTTCGAATCAAATTACGAA	9	1	0	5	0	0	1	0	0	0	0	0	0	0	0
ATGTTAAAATCGAAGCAGATTGTTTG_ATCAGAAGTTCGAATCAAATTACGAA	64	16	10	13	36	1	7	5	3	4	2	0	0	0	0
CGTGAAACATACAATTCTTTTGCTCT_ATCAGAAGTTCGAATCAAATTACGAA	2	1	0	0	0	0	0	0	0	0	0	0	0	0	0
ACAATAATCAATAACAGGTTTCCCAG_ATCAGAAGTTCGAATCAAATTACGAA	73	10	10	4	5	1	4	1	1	0	0	0	0	0	0
GACGCAAGTTCCAATTGGTTTATGTC_ATCAGAAGTTCGAATCAAATTACGAA	18	0	5	0	0	0	0	0	0	0	0	0	0	0	0
CATTCAATATACAATTGAGTTGGGAC_ATCAGAAGTTCGAATCAAATTACGAA	23	3	1	0	4	0	1	0	0	0	0	0	0	0	0
GGAAGAAGGCTGAAAGCGATTCCTAG_ATCAGAAGTTCGAATCAAATTACGAA	81	19	21	8	10	0	1	2	4	2	5	1	1	1	0
CATTAAATACAAAACACTTTTATGCC_ATCAGAAGTTCGAATCAAATTACGAA	109	38	42	27	43	6	6	7	8	10	4	14	2	1	0
TCTTAAATGGAGAATCTTTTTATAGG_ATCAGAAGTTCGAATCAAATTACGAA	112	28	13	15	28	0	2	4	0	1	0	2	0	0	0
GCTTCAAAGAAAAATTAAATTTCCAA_ATCAGAAGTTCGAATCAAATTACGAA	9	1	0	0	0	0	0	0	0	0	0	0	0	0	0
TGTGCAAATTTTAACGCTTTTCGTTA_ATCAGAAGTTCGAATCAAATTACGAA	34	5	3	4	5	0	0	1	0	0	1	3	0	0	1
ATGAAAATGTTTACACTTTTGGTTT_ATCAGAAGTTCGAATCAAATTACGAA	69	22	27	11	14	4	4	5	2	3	6	11	1	0	1
AAACGAATTGTGAAAGGTGTTATGTA_ATCAGAAGTTCGAATCAAATTACGAA	15	1	0	0	14	0	0	0	0	0	0	0	0	0	0
TGTAGAACTGGGAAGATTATTGGGGT_ATCAGAAGTTCGAATCAAATTACGAA	37	12	10	3	11	2	0	1	0	4	4	2	1	0	2
TGATTAAACGCAAAAAGAGTTTTGCT_ATCAGAAGTTCGAATCAAATTACGAA	27	11	11	5	7	0	1	2	3	3	3	2	0	0	0
GCTGGAACTCCCAATCCGCTTGGTAT_ATCAGAAGTTCGAATCAAATTACGAA	82	13	14	6	16	2	3	4	5	2	2	1	2	0	0
AGTTCAAAAGTAAACATAATTATGGG_ATCAGAAGTTCGAATCAAATTACGAA	59	11	12	4	16	2	4	3	3	3	6	7	1	1	0
TTCTTAAATCTGAAAACAGTTACGCA_ATCAGAAGTTCGAATCAAATTACGAA	16	3	8	9	5	1	0	0	2	2	0	0	0	0	0
CTCAGAAAGGGGAATGGATTTACTGT_ATCAGAAGTTCGAATCAAATTACGAA	66	17	9	4	8	3	0	0	0	3	0	0	0	1	0
TCACCAATCGAAAAAAATCTTCGAAC_ATCAGAAGTTCGAATCAAATTACGAA	32	5	6	2	4	1	0	5	2	0	0	0	0	0	0
CTCAAAATAATCAAACATATTATTAA_ATCAGAAGTTCGAATCAAATTACGAA	8	0	0	1	0	0	0	0	0	0	0	0	0	0	0
AAGAAAATTTGCAAGAATATTTCGTG_ATCAGAAGTTCGAATCAAATTACGAA	20	3	8	1	3	1	0	1	0	0	0	1	1	1	0
GTTCTAAAAAGAAATGTGGTTCTGTA_ATCAGAAGTTCGAATCAAATTACGAA	11	2	4	5	2	0	0	0	0	0	0	0	0	0	0
ATGGCAACGAATAAGTCGTTTTTTAA_ATCAGAAGTTCGAATCAAATTACGAA	117	23	10	10	8	0	0	2	1	0	1	0	0	0	0
CAGACAAAGATTAAGCATATTAAAAT_ATCAGAAGTTCGAATCAAATTACGAA	9	1	0	0	2	0	0	0	0	0	0	0	0	0	0
ATCGAAACAATGAAGGCTTTTCGAGA_ATCAGAAGTTCGAATCAAATTACGAA	8	6	7	1	6	0	0	0	0	0	0	0	0	0	0
CCCCGAAATAGCAAATGGGTTGATCC_ATCAGAAGTTCGAATCAAATTACGAA	4	0	0	0	0	0	0	0	0	0	0	0	0	0	0
TGCGAAAGAGGTAAGTCTTTTATACC_ATCAGAAGTTCGAATCAAATTACGAA	36	4	3	1	13	0	1	1	2	2	0	0	0	0	0
GTATTAATTTCAAAGTGCGTTTGTCC_ATCAGAAGTTCGAATCAAATTACGAA	64	14	11	12	16	3	1	2	1	4	0	0	0	0	0
CCTGTAATTTGCAATCCGCTTTCGTG_ATCAGAAGTTCGAATCAAATTACGAA	31	6	23	23	61	12	26	69	113	199	129	305	119	145	123
ATTCAAAGCGTAAATTTAGTTAATCA_ATCAGAAGTTCGAATCAAATTACGAA	37	13	5	0	8	1	0	0	0	0	0	0	0	0	0
GAGGCAAGCGTCAAAAGGTTTAGGCG_ATCAGAAGTTCGAATCAAATTACGAA	33	5	7	5	11	1	1	3	1	0	0	0	0	0	0
AGGGTAAAGCTGAAGGGAGTTGGCGT_ATCAGAAGTTCGAATCAAATTACGAA	52	18	20	7	16	1	0	2	1	3	0	1	0	0	0
ATGACAAAGGCAAAAAATTTTTTTCC_ATCAGAAGTTCGAATCAAATTACGAA	33	0	0	0	0	0	0	0	0	0	0	0	0	0	0
CTCCCAAATTGGAAGTCCATTTTTCT_ATCAGAAGTTCGAATCAAATTACGAA	18	7	1	2	4	0	0	0	0	0	0	0	0	0	0
TTTTAAACGCGAAATTAGGTTCAGAA_ATCAGAAGTTCGAATCAAATTACGAA	18	11	11	1	2	1	0	0	0	0	1	0	0	0	0
TTTTTAATCCTTAATTCATTTGCCAT_ATCAGAAGTTCGAATCAAATTACGAA	40	8	4	1	3	0	0	3	0	0	0	0	0	0	0
TAAATAACGAGAAACGGAGTTTTTGC_ATCAGAAGTTCGAATCAAATTACGAA	115	29	29	25	32	6	3	8	11	11	3	12	0	0	0
GGCCCAATAGTCAAAAGAGTTCCCGA_ATCAGAAGTTCGAATCAAATTACGAA	17	8	5	4	3	0	1	3	4	3	3	0	0	1	0
TATTAAAACAATAACTTACTTAATAT_ATCAGAAGTTCGAATCAAATTACGAA	1	0	0	0	0	0	0	0	0	0	0	0	0	0	0
AGGGGAAGTTAAAAATATTTTCGGTA_ATCAGAAGTTCGAATCAAATTACGAA	57	12	10	9	14	0	0	3	0	0	0	0	0	0	0
TATCCAAATCTGAACATCGTTGCTTG_ATCAGAAGTTCGAATCAAATTACGAA	69	13	7	3	14	1	1	4	0	0	1	0	0	1	1
GGATCAATCGTAAATAAAGTTCTGGG_ATCAGAAGTTCGAATCAAATTACGAA	74	19	15	11	22	0	3	2	4	6	0	5	3	0	0
GCAATAAGAACGAAAATGATTCAAAT_ATCAGAAGTTCGAATCAAATTACGAA	6	0	1	0	0	0	0	0	0	0	0	0	0	0	0
CACGTAACCGCTAAGCGGATTCAAAG_ATCAGAAGTTCGAATCAAATTACGAA	6	0	1	0	0	0	0	0	0	0	0	0	0	0	0
CTCATAAGATTAAAGGACATTGTATA_ATCAGAAGTTCGAATCAAATTACGAA	74	17	12	12	18	0	3	1	0	6	4	8	0	5	6
GGGGAAAGGAGAAAGGGGGTTTCAAA_ATCAGAAGTTCGAATCAAATTACGAA	14	0	1	6	3	1	0	1	0	2	3	0	0	0	0
TTTCAAAGCTAAAAGCTGATTGAGAC_ATCAGAAGTTCGAATCAAATTACGAA	26	6	6	4	12	0	0	0	1	0	0	0	0	0	0
ATTGTAAGTCCTAAAGTTGTTGTGTA_ATCAGAAGTTCGAATCAAATTACGAA	43	17	14	8	6	5	1	2	2	0	0	1	0	0	0
TATTTAAACTTGAATGGGTTTAGCCT_ATCAGAAGTTCGAATCAAATTACGAA	100	20	25	14	15	1	0	6	1	2	0	2	0	0	1
ATAACAAATTCCAAAGATATTTAGGG_ATCAGAAGTTCGAATCAAATTACGAA	21	12	13	5	10	0	0	1	0	0	0	0	0	0	1
TCAGCAATAGCCAAGATGTTTACGAT_ATCAGAAGTTCGAATCAAATTACGAA	278	51	73	35	48	7	11	13	17	15	8	8	1	4	2
AAGACAAAACGGAATTGTATTCTGAG_ATCAGAAGTTCGAATCAAATTACGAA	50	6	8	3	6	1	2	5	3	5	1	1	1	0	0
TATTCAATTGATAAGTCTTTTGCTGA_ATCAGAAGTTCGAATCAAATTACGAA	18	4	0	0	0	1	0	0	0	0	0	0	0	0	0
AACCAAAACCGAAAGACGTTTGGTTA_ATCAGAAGTTCGAATCAAATTACGAA	18	12	7	4	7	0	1	0	3	1	0	0	0	0	0
ATTAAAAATAGAAACCATCTTGTATG_ATCAGAAGTTCGAATCAAATTACGAA	29	18	17	11	24	3	2	3	2	6	4	8	1	2	0
CAACAAACATCTAAGGATATTTCGGA_ATCAGAAGTTCGAATCAAATTACGAA	132	35	26	12	26	3	3	4	8	5	4	9	3	2	1
CCTGAAAATTGAAAATGAGTTGATTG_ATCAGAAGTTCGAATCAAATTACGAA	8	0	0	0	0	0	0	0	0	0	0	0	0	0	0
TCGCTAATAGCAAAATTATTTTGCTA_ATCAGAAGTTCGAATCAAATTACGAA	44	10	6	5	8	0	2	1	0	3	0	0	0	0	0
CTTCAAATCGTGAAACTCGTTTTTTG_ATCAGAAGTTCGAATCAAATTACGAA	67	20	12	11	16	2	2	4	2	1	2	0	0	0	0
ACAAAAACCACTAATGCACTTAACGG_ATCAGAAGTTCGAATCAAATTACGAA	138	46	26	14	5	0	3	0	1	0	1	1	0	0	0
CATTTAAAAAAAAACACTTTTTATGG_ATCAGAAGTTCGAATCAAATTACGAA	73	11	5	14	19	0	0	6	0	1	3	2	0	0	0
CTCAGAACCCGCAACGCGTTTGGCAA_ATCAGAAGTTCGAATCAAATTACGAA	137	41	42	22	39	6	10	15	9	8	9	16	3	0	1
CCATTAACTAACAATGACATTTGATA_ATCAGAAGTTCGAATCAAATTACGAA	80	11	7	7	5	1	0	0	1	0	3	1	0	0	0
AGGTGAATCAGGAAGAGTGTTGGGGG_ATCAGAAGTTCGAATCAAATTACGAA	100	29	22	21	34	7	7	9	7	5	5	8	0	1	2
TGGTTAAATCTGAAGTTGCTTAGGAT_ATCAGAAGTTCGAATCAAATTACGAA	20	3	3	0	3	0	0	0	0	0	0	0	0	0	0
TACGGAACACGGAAAGAGGTTACTGC_ATCAGAAGTTCGAATCAAATTACGAA	25	5	7	1	1	1	2	0	0	0	0	0	0	0	0
AGTGCAAACCCAAACGCCTTTTAGGT_ATCAGAAGTTCGAATCAAATTACGAA	94	31	17	24	48	2	9	39	31	49	47	94	18	48	28
TCTAAAAAATCAAACTGGCTTCCGGT_ATCAGAAGTTCGAATCAAATTACGAA	40	9	10	6	1	0	1	1	0	5	3	0	0	0	0
CCCACAACGCTTAAATAGTTTCTGTG_ATCAGAAGTTCGAATCAAATTACGAA	106	29	23	14	11	3	3	4	5	4	3	10	2	0	0
TTAGGAATTCTCAAGAACCTTTTCCT_ATCAGAAGTTCGAATCAAATTACGAA	8	5	5	4	2	0	1	0	0	0	0	1	0	0	0
GCGCCAACGGGAAAACGGGTTGGGGA_ATCAGAAGTTCGAATCAAATTACGAA	22	0	0	1	1	0	1	0	0	0	0	0	0	0	0
TTGCGAACACTCAAGTGGCTTGTTTG_ATCAGAAGTTCGAATCAAATTACGAA	82	16	10	17	16	1	6	6	7	8	2	11	0	1	0
CCATAAAGGTAGAATCTCATTACGCG_ATCAGAAGTTCGAATCAAATTACGAA	18	1	4	1	0	0	0	0	0	0	0	0	0	0	0
TCGTCAAGTGTAAATTTTCTTGGTCA_ATCAGAAGTTCGAATCAAATTACGAA	45	18	23	7	25	2	0	5	3	5	1	1	0	0	0
CATGTAACCGAGAATGTGGTTGGGTA_ATCAGAAGTTCGAATCAAATTACGAA	98	16	22	7	14	2	2	1	0	1	3	2	0	0	0
TTATAAACAAGAAAGACTCTTAAACA_ATCAGAAGTTCGAATCAAATTACGAA	14	1	3	1	0	0	0	0	0	2	0	0	1	0	0
TCGGGAATGCGTAAACCGGTTTTGAG_ATCAGAAGTTCGAATCAAATTACGAA	15	6	5	2	6	0	2	0	1	0	3	3	0	0	1
CCGGTAACAACTAAGTAACTTAGTAA_ATCAGAAGTTCGAATCAAATTACGAA	59	15	10	3	8	1	0	0	3	1	0	0	0	0	0
CCTTCAAGTACCAAGATCCTTACCGG_ATCAGAAGTTCGAATCAAATTACGAA	14	3	7	1	0	2	0	0	0	0	0	0	0	0	0
CTAACAAACGCGAACCGTTTTATCTA_ATCAGAAGTTCGAATCAAATTACGAA	152	31	24	13	29	0	1	3	2	0	0	0	1	0	0
ATAGAAACGTTTAAGGAGGTTTCGAG_ATCAGAAGTTCGAATCAAATTACGAA	97	34	34	8	24	4	9	4	6	5	0	1	2	0	0
TATGTAATTCTTAAGGTAATTTTGCA_ATCAGAAGTTCGAATCAAATTACGAA	99	16	22	14	29	2	0	7	3	10	5	6	0	0	0
CCTCAAAAAGTCAAGAATTTTTGGCA_ATCAGAAGTTCGAATCAAATTACGAA	31	11	5	3	0	0	0	0	0	0	0	0	0	0	0
CATGAAACACCGAAAGATCTTAGCTT_ATCAGAAGTTCGAATCAAATTACGAA	36	23	21	8	24	2	4	7	2	6	3	3	0	0	0
TATTTAAATTTAAATTGTTTTTGTTT_ATCAGAAGTTCGAATCAAATTACGAA	1	0	0	0	0	0	0	0	0	0	0	0	0	0	0
GGTCCAAGCGGGAAGGTTGTTGCATT_ATCAGAAGTTCGAATCAAATTACGAA	18	4	5	3	12	1	2	2	0	0	1	1	0	0	0
AATAGAAACAAACACTATTTTCTATA_ATCAGAAGTTCGAATCAAATTACGAA	55	11	3	2	2	0	0	0	0	0	0	0	0	0	0
AGCCCAACACTAAATCTTGTTCATAC_ATCAGAAGTTCGAATCAAATTACGAA	126	41	36	9	18	4	1	3	11	8	2	4	0	0	0
GTATTAATGTTAAAGATGTTTCACCG_ATCAGAAGTTCGAATCAAATTACGAA	21	6	10	7	5	0	1	0	0	3	0	0	0	0	0
TAACCAAATATTAATTCATTTATTCA_ATCAGAAGTTCGAATCAAATTACGAA	46	2	4	4	4	0	0	0	0	0	0	1	0	0	0
CAGATAAAATGGAACCCAGTTAGCGA_ATCAGAAGTTCGAATCAAATTACGAA	71	17	14	9	30	0	2	4	3	2	1	0	0	0	0
TGCCAAAATATTAACCCGGTTTCCTG_ATCAGAAGTTCGAATCAAATTACGAA	56	30	32	13	18	1	1	2	2	3	4	2	1	1	0
CTTCTAAATTATAAGTTCATTGGTAT_ATCAGAAGTTCGAATCAAATTACGAA	20	1	1	1	1	0	0	0	0	1	0	1	0	0	0
GTTTCAAACTGTAATCAAGTTAGTTA_ATCAGAAGTTCGAATCAAATTACGAA	7	3	2	4	9	1	1	2	3	4	3	1	0	0	0
TGATTAAATCCTAATCTGTTTTAGAA_ATCAGAAGTTCGAATCAAATTACGAA	11	3	3	3	0	1	0	0	0	0	0	0	0	0	0
ATCTAAATTTACAAGGCGGTTTTAAC_ATCAGAAGTTCGAATCAAATTACGAA	57	7	5	3	14	0	1	0	0	2	0	0	0	0	0
ACAAGAATAGGGAAGGGGGTTGATGA_ATCAGAAGTTCGAATCAAATTACGAA	5	0	1	0	7	0	0	1	1	3	0	0	0	0	0
TCCGCAATTTACAATTCCATTAGGAT_ATCAGAAGTTCGAATCAAATTACGAA	31	17	11	5	4	1	0	0	1	0	1	0	0	0	0
CGGGGAAATCATAAACATTTTAATGT_ATCAGAAGTTCGAATCAAATTACGAA	23	4	1	2	1	0	0	0	0	0	0	0	0	0	0
AAAAGAACTCTCAATCACTTTATTAT_ATCAGAAGTTCGAATCAAATTACGAA	15	5	2	2	2	0	0	0	0	0	0	2	0	0	0
ATATTAACCTCAAATCCAATTCTCTG_ATCAGAAGTTCGAATCAAATTACGAA	30	10	3	8	4	0	0	2	2	1	2	7	1	0	0
ATATAAAAAGCAAAATTGCTTAAAAC_ATCAGAAGTTCGAATCAAATTACGAA	132	25	28	23	31	3	7	10	6	5	7	3	0	0	0
GACGAAATTTAAAACCTGTTTCTGCC_ATCAGAAGTTCGAATCAAATTACGAA	81	15	10	7	5	1	2	2	1	3	0	0	0	0	0
TAGATAATCTCAAATATGCTTTTTCC_ATCAGAAGTTCGAATCAAATTACGAA	72	15	12	7	6	0	2	0	3	3	1	6	0	0	0
AAAAAAATACCCAAACCGCTTTTATT_ATCAGAAGTTCGAATCAAATTACGAA	32	4	3	14	19	0	0	3	0	2	2	3	0	0	0
AGATCAACGCGTAAAAGTATTGAGCG_ATCAGAAGTTCGAATCAAATTACGAA	17	2	5	2	1	1	1	0	0	0	0	0	0	0	0
TTTATAATGCAAAAAATTATTAAGAA_ATCAGAAGTTCGAATCAAATTACGAA	4	1	0	0	0	0	0	0	0	0	0	0	0	0	0
TGGGCAATGTTCAAGTACTTTGAAGG_ATCAGAAGTTCGAATCAAATTACGAA	108	23	28	27	44	4	10	13	15	18	7	20	8	2	3
AGCAGAAAAAACAACTTGGTTTGTTA_ATCAGAAGTTCGAATCAAATTACGAA	62	24	17	7	18	0	1	2	1	3	4	0	1	0	0
ATAAAAAGCGGAAAGTATATTTTGCA_ATCAGAAGTTCGAATCAAATTACGAA	20	14	7	3	7	1	1	2	0	2	0	0	0	0	0
GTATCAATACTGAATTGAATTGGTGG_ATCAGAAGTTCGAATCAAATTACGAA	55	9	20	10	17	6	2	8	8	14	6	10	6	0	1
CTTGGAAAAATAAAGTAGTTTGTTTT_ATCAGAAGTTCGAATCAAATTACGAA	16	9	6	12	22	1	4	22	10	21	27	74	6	41	20
GCTGGAAACAAAAAATTAGTTGAAAT_ATCAGAAGTTCGAATCAAATTACGAA	25	2	0	5	4	0	0	0	0	0	0	0	0	0	0
ACTTCAATAGCCAACGGTTTTCGTTT_ATCAGAAGTTCGAATCAAATTACGAA	98	49	61	62	146	29	78	214	338	592	445	1034	314	496	449
GCCCTAAGGGCCAACTCGTTTGGTCA_ATCAGAAGTTCGAATCAAATTACGAA	34	1	1	0	0	0	0	0	0	0	0	0	0	0	0
AAACCAAGCAACAAATGTCTTCCGCT_ATCAGAAGTTCGAATCAAATTACGAA	219	60	47	22	47	9	10	17	18	14	6	5	0	1	1
GGAGCAACGTGAAATCGGGTTCGCTG_ATCAGAAGTTCGAATCAAATTACGAA	17	4	6	0	4	1	0	1	0	0	0	0	0	0	0
GTCAGAAAGAAAAAGGTCTTTAGCCT_ATCAGAAGTTCGAATCAAATTACGAA	79	33	46	16	41	3	12	21	18	21	12	18	4	3	0
ACCCCAAGCCTGAAGGCGGTTGAGCG_ATCAGAAGTTCGAATCAAATTACGAA	45	11	8	2	0	0	1	0	2	0	1	0	0	0	0
CAACCAAGACTGAATCGAATTTAACA_ATCAGAAGTTCGAATCAAATTACGAA	63	17	17	12	14	3	9	23	39	38	28	63	20	21	13
ATCCTAAATGCCAAGATCTTTCCTGT_ATCAGAAGTTCGAATCAAATTACGAA	51	5	4	1	11	1	1	1	1	0	0	1	1	0	0
GTAGGAACGTGTAACGGGGTTACTGT_ATCAGAAGTTCGAATCAAATTACGAA	76	28	15	10	13	0	3	5	3	5	2	0	0	2	0
GGTACCAGAAAAAACAGTCTTATCGA_ATCAGAAGTTCGAATCAAATTACGAA	1	0	1	0	1	0	0	0	0	0	0	0	0	0	0
TCTTTAACAATAAACGATATTTGAGA_ATCAGAAGTTCGAATCAAATTACGAA	216	39	30	22	31	1	0	7	5	3	2	6	2	0	0
CAATTAATAGGTAAGTAGATTCCCTT_ATCAGAAGTTCGAATCAAATTACGAA	175	39	53	37	41	4	2	7	11	7	4	4	1	3	2
AGTCGAACCAGTAATTTTATTCGGGC_ATCAGAAGTTCGAATCAAATTACGAA	52	4	10	9	10	1	4	3	1	1	1	1	1	0	2
TTTAGAATTGTCAACAGGTTTATAGT_ATCAGAAGTTCGAATCAAATTACGAA	24	2	7	5	7	0	0	0	0	0	0	0	0	0	0
TAACGAAAGAGAAATTTGTTTGATTA_ATCAGAAGTTCGAATCAAATTACGAA	10	3	6	1	2	0	1	2	0	1	0	0	0	0	0
TCAAAAATCAGCAAAATTATTTGCTT_ATCAGAAGTTCGAATCAAATTACGAA	9	5	0	0	0	0	0	0	0	0	0	0	0	0	0
CCTTTAACTATTAAATCCCTTTGAGT_ATCAGAAGTTCGAATCAAATTACGAA	45	3	6	7	11	0	2	2	1	4	3	2	0	0	0
AAGGCAATTTGAAATTTGATTATTTC_ATCAGAAGTTCGAATCAAATTACGAA	31	2	7	3	6	0	0	0	0	0	0	4	1	0	1
CTGCGAATATGCAAAAGTGTTTGTTC_ATCAGAAGTTCGAATCAAATTACGAA	70	11	21	6	14	2	2	1	0	1	0	0	0	1	0
TCACAAAAGTTTAAAGTGCTTGAAAT_ATCAGAAGTTCGAATCAAATTACGAA	9	3	0	2	1	0	0	0	1	0	2	2	1	0	0
AGACAAAATGTGAATTAATTTGAACC_ATCAGAAGTTCGAATCAAATTACGAA	95	20	25	15	26	4	7	5	9	7	2	2	0	0	0
AGATTAATTTTTAATAAGTTTCGCCT_ATCAGAAGTTCGAATCAAATTACGAA	11	6	2	4	1	0	0	1	0	0	0	0	0	0	0
TTTCTAAAGTAGAATGTGGTTGGAGG_ATCAGAAGTTCGAATCAAATTACGAA	13	7	2	0	0	0	0	0	0	0	0	0	0	0	0
TGAAAAATCGGCAACGATTTTCCTTC_ATCAGAAGTTCGAATCAAATTACGAA	65	21	19	14	7	3	0	5	2	4	3	2	2	0	0
GTGTAAACCGAAAACATGCTTTATAC_ATCAGAAGTTCGAATCAAATTACGAA	8	1	5	6	1	0	0	0	0	1	0	0	0	0	0
TTCTGAAGTCACAACAATTTTAATGA_ATCAGAAGTTCGAATCAAATTACGAA	5	4	0	1	1	0	0	0	0	0	1	0	0	0	0
TATATAACTTATAACGGATTTATGTT_ATCAGAAGTTCGAATCAAATTACGAA	72	12	5	9	9	0	1	1	1	1	1	1	0	0	0
CTTACAAACGTAAACGTGTTTAATGT_ATCAGAAGTTCGAATCAAATTACGAA	8	0	1	0	0	0	0	0	0	0	0	0	0	0	0
TTTGGAATTTCTAATTTCTTTAATTG_ATCAGAAGTTCGAATCAAATTACGAA	16	2	4	4	12	1	0	0	0	0	0	2	0	0	0
CTAATAACAAGAAAATATTTTAGTGC_ATCAGAAGTTCGAATCAAATTACGAA	17	3	3	4	0	0	0	0	0	0	0	1	0	0	0
GTTCTAATGGTTAATAGAGTTTATTGC_ATCAGAAGTTCGAATCAAATTACGAA	39	4	3	4	3	0	1	1	1	2	0	0	0	0	0
ATTACAAAAAGCAACAACTTTCTTCG_ATCAGAAGTTCGAATCAAATTACGAA	50	18	20	6	11	1	0	3	0	0	1	1	3	1	0
GTCTTAATCTCTAATAGTTTTAGGAG_ATCAGAAGTTCGAATCAAATTACGAA	51	17	18	11	15	0	2	3	2	5	6	10	0	0	0
GCCGCAACGGGGAACGGCGTTGGGGG_ATCAGAAGTTCGAATCAAATTACGAA	34	16	20	17	42	9	10	25	48	55	35	78	33	49	48
CAGGTAAACTTGAATGGCCTTGGGGA_ATCAGAAGTTCGAATCAAATTACGAA	42	12	8	1	3	0	0	2	1	0	0	1	0	0	0
AGGTCAAAATGTAACTTAGTTATCCG_ATCAGAAGTTCGAATCAAATTACGAA	57	14	13	7	12	0	0	0	0	0	1	0	0	0	0
CTGTTAAATGGTAAGTCTTTTCATAT_ATCAGAAGTTCGAATCAAATTACGAA	15	10	4	2	7	1	0	1	3	3	3	8	1	5	1
TGTAAAAGCGCTAATTGTGTTTGTTG_ATCAGAAGTTCGAATCAAATTACGAA	17	13	4	2	0	0	1	0	0	0	0	0	0	0	0
CTCATAATATCCAACTTCGTTGTGTA_ATCAGAAGTTCGAATCAAATTACGAA	282	55	51	26	45	1	7	17	7	13	6	6	3	0	0
TGGATAATCCCGAACTATATTGCACT_ATCAGAAGTTCGAATCAAATTACGAA	24	0	3	5	1	0	1	0	0	0	0	0	0	0	0
TACGTAAAAGTCAAGGTTGTTAAGCA_ATCAGAAGTTCGAATCAAATTACGAA	97	28	33	23	21	7	5	6	5	8	0	9	1	0	0
GGGTCAAAAGGCAATTGTCTTGACCA_ATCAGAAGTTCGAATCAAATTACGAA	105	31	42	19	44	2	2	1	6	5	6	1	1	0	1
CTAGCAAGGGAAAATATGGTTGTCTT_ATCAGAAGTTCGAATCAAATTACGAA	31	13	7	6	1	1	1	0	3	7	2	13	3	0	1
GCTAGAAATAAAAAGATTCTTATATG_ATCAGAAGTTCGAATCAAATTACGAA	8	0	0	0	2	0	0	0	0	0	0	0	0	0	0
GGTGGAATAAGGAAGGGCTTTGTGGT_ATCAGAAGTTCGAATCAAATTACGAA	25	10	13	7	1	0	0	2	1	3	1	1	0	0	0
AATCTAATTGAGAATTCCATTCATCG_ATCAGAAGTTCGAATCAAATTACGAA	1	0	0	0	0	0	0	0	0	0	0	0	0	0	0
AAGGCAATGTGTAATTTATTTGAGGC_ATCAGAAGTTCGAATCAAATTACGAA	58	7	10	4	5	4	6	3	3	10	1	8	1	3	0
AAATTAAAATCCAAGATCATTTTATT_ATCAGAAGTTCGAATCAAATTACGAA	33	5	2	6	1	0	0	1	0	0	0	0	0	0	0
CGCCAAATTAAGAACAACTTTCATTT_ATCAGAAGTTCGAATCAAATTACGAA	63	6	7	8	15	2	2	2	2	2	1	0	0	0	0
AACGAAAGCTGGAATAATATTTGCCT_ATCAGAAGTTCGAATCAAATTACGAA	65	24	18	9	47	1	4	8	3	1	1	3	0	0	0
ACTAAAAGACAGAATTATTTTAAAGA_ATCAGAAGTTCGAATCAAATTACGAA	1	0	0	0	0	0	0	0	0	0	0	0	0	0	0
TATATAAGTAAAAACGTAATTGTATG_ATCAGAAGTTCGAATCAAATTACGAA	21	13	7	5	12	1	1	0	0	0	0	0	0	0	0
CGCTCAAAACCCAAATTACTTCGCCT_ATCAGAAGTTCGAATCAAATTACGAA	24	0	0	0	0	0	0	0	0	0	0	0	0	0	0
AATACAACATAAAATAACTTTAGTTG_ATCAGAAGTTCGAATCAAATTACGAA	24	7	0	6	6	0	0	1	0	0	0	0	0	0	0
TCCGTAACAATTAACTGTTTTTCCCC_ATCAGAAGTTCGAATCAAATTACGAA	130	47	25	19	39	4	6	5	1	8	3	2	2	0	1
TTTTAAAACTCCAACGTAGTTGTCAG_ATCAGAAGTTCGAATCAAATTACGAA	19	7	3	1	0	1	0	1	0	0	0	3	0	0	0
CCGGCAACACTAAAGCGGTTTAGATG_ATCAGAAGTTCGAATCAAATTACGAA	49	13	8	3	10	0	2	1	3	3	0	0	0	1	0
TCTGGAACTGACAATACCGTTCTCCC_ATCAGAAGTTCGAATCAAATTACGAA	18	0	6	5	3	1	1	0	0	4	0	0	0	0	0
GAAATAAATACTAACTGGTTTAAAAC_ATCAGAAGTTCGAATCAAATTACGAA	117	35	27	11	23	0	2	7	7	9	6	6	1	1	0
AGCAAAAGGTGGAATGTAGTTACGGT_ATCAGAAGTTCGAATCAAATTACGAA	8	0	0	1	1	1	0	0	0	1	1	0	0	0	0
CATTAAATTTTGAACAGCTTTTAACC_ATCAGAAGTTCGAATCAAATTACGAA	24	11	1	1	2	0	0	0	0	0	0	0	0	0	0
GTTTGAATACGGAACGAATTTCTTAT_ATCAGAAGTTCGAATCAAATTACGAA	36	11	12	6	19	2	1	3	1	3	2	3	0	0	0
CATAAAACCACAAAGTCGTTTCGTAC_ATCAGAAGTTCGAATCAAATTACGAA	71	20	16	13	25	2	7	2	9	4	2	5	1	1	3
ATGCCAATAATAAAGCTTTTTCTTAC_ATCAGAAGTTCGAATCAAATTACGAA	7	6	3	2	5	0	0	0	0	3	0	0	0	0	0
AAGAGAAAAAAGAAACTAGTTCGGTC_ATCAGAAGTTCGAATCAAATTACGAA	11	5	7	3	9	0	1	0	0	0	0	0	0	0	0
GATTGAAACATCAAAATCGTTCACTT_ATCAGAAGTTCGAATCAAATTACGAA	17	1	4	1	4	0	0	0	0	1	0	0	0	0	0
TGGGGAAACTTTAAGTGGCTTGGCGG_ATCAGAAGTTCGAATCAAATTACGAA	79	33	30	15	19	2	3	10	6	5	4	7	1	1	3
TTACGAATCCTAAATTGTATTTACCG_ATCAGAAGTTCGAATCAAATTACGAA	51	14	6	4	13	0	1	2	1	3	0	2	1	0	0
TTTCCAACTAATAAGATTGTTGCTGG_ATCAGAAGTTCGAATCAAATTACGAA	58	15	10	5	8	1	2	1	0	1	3	0	0	0	0
CCGCGAAACATGAAATGGCTTACGTT_ATCAGAAGTTCGAATCAAATTACGAA	38	10	2	4	6	4	1	4	8	10	4	2	0	0	2
CGTATAACTTATAACGTTGTTAGAAA_ATCAGAAGTTCGAATCAAATTACGAA	9	2	1	0	2	0	0	0	0	0	0	0	0	0	0
AAATGAACATGAAAAGTTTTTGGGAC_ATCAGAAGTTCGAATCAAATTACGAA	107	25	35	24	29	2	2	1	4	2	6	4	1	0	2
CTCATAATTTTCAACGGGTTTTAATT_ATCAGAAGTTCGAATCAAATTACGAA	41	19	6	25	16	0	0	6	0	3	1	8	0	0	1
AATCAAACTGCTAATTTGATTTTTAT_ATCAGAAGTTCGAATCAAATTACGAA	35	6	3	4	7	0	0	3	0	0	0	0	0	0	0
GGCTCAACTTTCAAAAAGTTTTGGGA_ATCAGAAGTTCGAATCAAATTACGAA	5	2	4	1	2	0	1	1	0	0	0	0	0	0	0
TTACAAAGGATTAAATTGGTTTTATC_ATCAGAAGTTCGAATCAAATTACGAA	37	4	3	5	3	0	0	0	1	0	0	0	0	0	0
AAATCAACATGGAACGGTCTTTTTGC_ATCAGAAGTTCGAATCAAATTACGAA	69	10	15	6	14	2	1	2	2	7	0	7	0	0	0
TAAATAAGAGACAACGCGATTCCTCT_ATCAGAAGTTCGAATCAAATTACGAA	104	15	17	8	8	0	0	1	1	1	0	0	0	0	0
TTAGAAAAGATTAAATTCTTTTAGAC_ATCAGAAGTTCGAATCAAATTACGAA	7	2	0	3	1	0	1	0	0	0	0	0	0	0	0
AAACAAAGGCCAAAACCTGTTTATTT_ATCAGAAGTTCGAATCAAATTACGAA	25	4	4	2	9	0	0	2	0	2	2	2	0	0	0
TGGTAAATTATTAAAGATTTTGCAAT_ATCAGAAGTTCGAATCAAATTACGAA	5	6	1	0	0	0	1	0	0	1	0	1	0	0	0
TCTAAAACTAATAAAATCCTTAGGTG_ATCAGAAGTTCGAATCAAATTACGAA	38	17	10	6	12	1	2	4	0	2	2	1	0	0	0
GGAATAAAAGACAATGAGCTTTCCTC_ATCAGAAGTTCGAATCAAATTACGAA	84	27	17	10	28	0	3	5	4	5	3	2	0	1	0
ATGCAAACACACAAATGAATTGAACC_ATCAGAAGTTCGAATCAAATTACGAA	88	22	34	19	22	1	3	3	3	3	3	0	3	1	0
CACCAAATCCCAAATTATCTTAGATA_ATCAGAAGTTCGAATCAAATTACGAA	43	3	4	3	5	0	0	0	0	1	0	0	0	0	0
AGCAAAAAAGCTAAGCCGTTTGTTCT_ATCAGAAGTTCGAATCAAATTACGAA	12	0	1	0	1	0	0	0	0	0	0	0	0	0	0
TAGTTAAGAGCGAATTATTTTCAAGC_ATCAGAAGTTCGAATCAAATTACGAA	96	14	14	2	9	1	1	4	1	3	1	0	0	0	0
TTGAGAAACTTGAATCAGCTTCGGT_ATCAGAAGTTCGAATCAAATTACGAA	17	5	5	9	8	1	1	2	2	1	0	3	0	1	0
TTATAAATCGATAATAAGGTTATGCT_ATCAGAAGTTCGAATCAAATTACGAA	42	15	13	5	2	1	0	1	0	0	0	0	0	0	0
CAAGAAAGGGATAAAGGTGTTTTCCG_ATCAGAAGTTCGAATCAAATTACGAA	53	11	10	8	6	1	4	5	0	0	0	0	0	0	0
GGTCAAAAATCGAATACGGTTTGTTC_ATCAGAAGTTCGAATCAAATTACGAA	18	6	3	0	0	0	0	0	0	0	0	0	0	0	0
CGCGCAATCTATAAGGTCCTTGAACA_ATCAGAAGTTCGAATCAAATTACGAA	7	4	4	1	4	0	0	0	0	0	0	0	0	0	0
AATAGAAAATTAAAAACAATTGTTAA_ATCAGAAGTTCGAATCAAATTACGAA	5	0	0	0	1	0	0	0	0	0	0	0	0	0	0
GTCGTAATTGGGAATATTGTTTAAGC_ATCAGAAGTTCGAATCAAATTACGAA	12	0	0	1	1	0	0	0	0	0	0	0	0	0	0
TCTGCAAATATTAACCCAGTTAGAGA_ATCAGAAGTTCGAATCAAATTACGAA	57	11	11	5	9	1	2	3	3	2	1	6	0	0	0
CTGGCAACCCTTAATATGCTTTAAGG_ATCAGAAGTTCGAATCAAATTACGAA	130	36	36	23	37	3	6	9	13	11	5	20	2	2	3
GCGCTAACCCAGAACGCAGTTGGGGT_ATCAGAAGTTCGAATCAAATTACGAA	17	6	3	0	1	0	0	0	3	1	1	0	0	0	0
ATAGGAACTCGGAAATTTCTTGTCCT_ATCAGAAGTTCGAATCAAATTACGAA	14	4	2	0	0	0	0	0	0	0	0	0	0	0	0
GAATAAACCGGCAACTGTATTGGTGC_ATCAGAAGTTCGAATCAAATTACGAA	74	12	12	4	11	1	2	2	0	0	0	0	0	0	0
TTTATAATTGGCAAAAACCTTTTCAA_ATCAGAAGTTCGAATCAAATTACGAA	25	6	4	1	1	0	0	0	0	1	0	0	0	0	0
ACTAAAAGATGCAATTGACTTCAAGG_ATCAGAAGTTCGAATCAAATTACGAA	74	42	36	16	25	9	7	2	4	9	9	6	0	0	0
TCGTAAAAGAATAAGCTGTTTTGCTA_ATCAGAAGTTCGAATCAAATTACGAA	92	18	18	9	18	1	3	4	3	0	2	0	0	1	0
ATATGAATATTTAATGAAGTTGAACG_ATCAGAAGTTCGAATCAAATTACGAA	27	7	6	0	5	0	0	0	0	0	0	0	0	0	0
GTAGCAATCACGAATATTTTTATGGC_ATCAGAAGTTCGAATCAAATTACGAA	16	3	3	1	11	1	0	3	0	1	1	1	0	0	0
TTCTGAAGCGTCAAAACGCTTCTTTA_ATCAGAAGTTCGAATCAAATTACGAA	16	10	1	1	2	0	3	0	0	0	0	0	0	0	0
AGACTAAACTAAAAATGTGTTAAGAT_ATCAGAAGTTCGAATCAAATTACGAA	83	8	9	12	16	1	0	0	0	5	1	10	1	0	0
TTTAAAATTTTTAATGAGATTGTCTG_ATCAGAAGTTCGAATCAAATTACGAA	41	5	5	10	5	0	0	4	0	0	0	0	0	0	0
TAGGAAACTTATAATGCTTTTGAGGC_ATCAGAAGTTCGAATCAAATTACGAA	23	12	6	2	4	1	0	0	0	0	0	0	0	0	0
ACCATAATTGTAAAGTGACTTTCGTA_ATCAGAAGTTCGAATCAAATTACGAA	88	10	17	9	6	5	2	1	1	0	0	0	0	0	0
ATCAAAATTCCCAACGGTCTTCCAGT_ATCAGAAGTTCGAATCAAATTACGAA	2	0	0	0	0	0	0	0	0	0	0	0	0	0	0
CATACAAATGCGAAAATACTTCTACA_ATCAGAAGTTCGAATCAAATTACGAA	16	20	11	4	7	1	0	1	1	9	5	11	0	0	2
TAGTCAAATCAAAAGCTATTTTAGAC_ATCAGAAGTTCGAATCAAATTACGAA	22	14	12	5	5	0	0	0	0	0	1	0	0	0	0
TGTTTAAATCATAAATCCTTTAGTGG_ATCAGAAGTTCGAATCAAATTACGAA	205	31	35	27	18	6	1	8	6	11	5	8	0	2	1
TAATCAATAAGTAATTAATTTCTGAT_ATCAGAAGTTCGAATCAAATTACGAA	5	2	0	0	0	0	0	0	0	0	0	0	0	0	0
AACACAAACGTAAATGTATTCACAC_ATCAGAAGTTCGAATCAAATTACGAA	6	2	0	1	1	0	0	0	0	0	0	0	0	0	0
AAGTAAAGATTCAAGTTCGTTTTGCG_ATCAGAAGTTCGAATCAAATTACGAA	13	3	2	0	1	1	1	0	0	0	0	0	0	0	0
AGATCAATCTCTAACTGTGTTGGATA_ATCAGAAGTTCGAATCAAATTACGAA	278	83	102	37	46	8	16	9	10	15	9	11	4	0	1
AGGCAAAGCATTAACGGTTTTTTATC_ATCAGAAGTTCGAATCAAATTACGAA	19	8	4	2	1	1	2	1	1	2	1	0	0	0	0
AGCAAAATTAACAATGAGTTTATTGG_ATCAGAAGTTCGAATCAAATTACGAA	130	33	22	11	18	6	5	5	5	8	3	6	1	0	0
AAAAAAAGAGTTAAGCCTTTTAGCAC_ATCAGAAGTTCGAATCAAATTACGAA	37	6	11	5	1	0	2	1	0	4	0	1	0	0	0
TGATTAAAGAGAAATGTAATTCGTCA_ATCAGAAGTTCGAATCAAATTACGAA	111	27	14	7	20	4	2	4	2	3	3	3	6	2	0
CATATAAACCTGAATAAAGTTAGATA_ATCAGAAGTTCGAATCAAATTACGAA	40	8	1	2	8	0	0	3	1	0	0	0	0	0	0
ATAACAATTCTTAAAACGCTTACGTA_ATCAGAAGTTCGAATCAAATTACGAA	66	9	12	7	3	0	1	4	3	1	2	3	1	0	0
TATTCAAAAGGGAACCTGATTTACAT_ATCAGAAGTTCGAATCAAATTACGAA	69	20	20	10	18	2	3	1	2	7	2	2	1	0	0
TATTCAATATATAATAAGATTGCATC_ATCAGAAGTTCGAATCAAATTACGAA	11	1	0	0	0	0	0	0	0	0	0	0	0	0	0
ATTAGAAACCGTAAAGCATTTTGTAA_ATCAGAAGTTCGAATCAAATTACGAA	15	1	3	0	0	0	0	0	0	0	0	0	0	0	0
CGGTACCGGGCAAATCCTCTTGATCG_ATCAGAAGTTCGAATCAAATTACGAA	2	0	0	0	0	0	0	1	0	0	0	0	0	0	0
GGAAGAATAGGAAAAAATATTCGCCT_ATCAGAAGTTCGAATCAAATTACGAA	72	13	11	9	12	1	1	4	1	6	12	12	5	12	5
CGAAAAAAGGGAAAGCCTGTTATGAT_ATCAGAAGTTCGAATCAAATTACGAA	10	2	1	1	3	0	0	0	0	0	0	0	0	0	0
CTAAAAATCAAGAAGTGCCTTCTTTT_ATCAGAAGTTCGAATCAAATTACGAA	47	12	4	8	6	1	0	1	1	0	0	0	0	0	0
ACTAAAAGTTTAAAGGGGATTGATTT_ATCAGAAGTTCGAATCAAATTACGAA	16	7	8	7	4	3	0	0	0	1	1	0	0	0	0
GTGCTAATTATTAAGTGAATTCAATC_ATCAGAAGTTCGAATCAAATTACGAA	163	30	30	24	26	2	4	11	9	11	2	15	1	6	3
CGACCAATCATCAATAATTTTCTTGT_ATCAGAAGTTCGAATCAAATTACGAA	14	3	4	0	0	0	0	0	0	0	0	0	0	0	0
CGAATAATATTTAACACGATTTAATA_ATCAGAAGTTCGAATCAAATTACGAA	74	17	1	4	12	0	0	0	0	0	1	0	0	0	0
CCTCCAAAGGTAAAACGTGTTTAGTA_ATCAGAAGTTCGAATCAAATTACGAA	44	15	15	10	26	1	5	3	0	1	0	0	0	0	0
CATGAAAAAGAAAACGATCTTTTCAT_ATCAGAAGTTCGAATCAAATTACGAA	13	2	0	1	2	0	0	2	0	0	0	0	0	0	0
TACGAAACACTGAATCGGATTGCGGC_ATCAGAAGTTCGAATCAAATTACGAA	24	5	5	3	2	0	3	0	0	0	0	0	0	0	0
AACTAAACCCGAAACCTATTTCTTTG_ATCAGAAGTTCGAATCAAATTACGAA	63	16	20	15	11	2	0	6	3	2	3	8	2	0	0
ATGATAAAAGACAACGGAGTTTTTAA_ATCAGAAGTTCGAATCAAATTACGAA	35	14	9	10	21	2	0	1	3	4	1	5	0	0	0
GTAAAAAACTAAAAAAATGTTCTGTA_ATCAGAAGTTCGAATCAAATTACGAA	8	0	1	2	0	0	0	1	0	0	1	0	0	0	0
ATCAGAACGTAAAAGGACCTTTAATG_ATCAGAAGTTCGAATCAAATTACGAA	86	36	24	10	23	6	2	9	10	14	6	15	1	1	2
CAGAGAATGATCAAACTGGTTGCTGA_ATCAGAAGTTCGAATCAAATTACGAA	15	2	16	2	3	1	1	4	4	1	0	0	0	1	0
ACGTTAACACAAAAAAAAGTTTGTAT_ATCAGAAGTTCGAATCAAATTACGAA	6	0	0	0	0	0	0	0	0	0	0	0	0	0	0
TGTTGAATAGTCAATTGGATTTATGT_ATCAGAAGTTCGAATCAAATTACGAA	74	27	32	31	53	11	24	111	154	241	176	427	126	207	183
CCGTAAAATAGCAAAGTCCTTTGAAG_ATCAGAAGTTCGAATCAAATTACGAA	58	16	11	10	18	0	1	2	9	4	0	3	0	0	1
CCATTAAACATGAAGTGAGTTGTTTC_ATCAGAAGTTCGAATCAAATTACGAA	29	8	5	0	2	0	0	0	0	0	0	0	0	0	0
CAAGAAACGTTAAATTTGATTTTGAA_ATCAGAAGTTCGAATCAAATTACGAA	22	1	3	1	8	2	0	5	1	0	0	0	0	0	0
TTTTCAAAGTAAAATTGGATTTAGTG_ATCAGAAGTTCGAATCAAATTACGAA	23	8	10	12	16	1	2	5	2	1	0	0	0	0	0
GATCCAAATGGCAAAAAGCTTATTTA_ATCAGAAGTTCGAATCAAATTACGAA	32	4	5	2	3	0	0	1	0	2	0	1	0	0	0
TGTCAAACAGCTAATTGATTTTATCA_ATCAGAAGTTCGAATCAAATTACGAA	51	6	12	8	10	0	2	0	0	1	2	3	0	0	0
AGGGAAATATGAAAAGGGATTGCTAA_ATCAGAAGTTCGAATCAAATTACGAA	95	9	15	11	3	1	6	3	0	2	0	0	0	0	0
TTGTTAAAAGTTAATAGAATTAATTG_ATCAGAAGTTCGAATCAAATTACGAA	7	0	0	0	0	0	0	0	0	0	0	0	0	0	0
GATGTAAACTAGATTCAGTTACCAT_ATCAGAAGTTCGAATCAAATTACGAA	48	10	10	6	9	2	1	4	4	9	0	2	2	0	0
CATGAAATATCAAAGTGTATTTTGAG_ATCAGAAGTTCGAATCAAATTACGAA	71	10	6	0	5	1	2	3	0	2	0	0	0	0	0
TGGGAAAGATACAATAGATTTCATAT_ATCAGAAGTTCGAATCAAATTACGAA	87	8	3	1	6	1	0	0	1	0	0	1	0	1	0
CAGACAACGACGAAATACGTTGGAAC_ATCAGAAGTTCGAATCAAATTACGAA	22	2	2	0	1	0	0	0	0	0	0	0	0	0	0
TCAATAACCTGTAAGAGGATTAGTTT_ATCAGAAGTTCGAATCAAATTACGAA	30	10	12	14	4	0	1	0	0	3	0	0	0	0	0
TTAATAAAACGCAAGAGCGTTGGCGT_ATCAGAAGTTCGAATCAAATTACGAA	45	19	14	5	10	4	0	3	3	0	1	0	0	0	0
ACCAGAACAGAGAAGAAGGTTTTAAT_ATCAGAAGTTCGAATCAAATTACGAA	29	10	3	3	6	1	0	1	1	1	1	1	0	0	0
CGGCAAAGGCAAAAACTTCTTGCTTT_ATCAGAAGTTCGAATCAAATTACGAA	10	6	0	1	0	0	0	0	0	0	0	0	0	0	0
GAGTTAACTCGCAAGCAACTTGTCTT_ATCAGAAGTTCGAATCAAATTACGAA	21	7	5	5	7	2	0	0	0	3	6	6	0	0	0
CATTTAAAAGAAAATCGGATTCTTAT_ATCAGAAGTTCGAATCAAATTACGAA	19	13	2	6	4	0	0	1	0	0	0	0	0	0	0
AGTCAAACAACAAATACCTTTCCAGT_ATCAGAAGTTCGAATCAAATTACGAA	83	20	11	8	8	1	0	1	3	6	4	7	1	0	0
ATCACAATAACTAAAGCCCTTTTGTA_ATCAGAAGTTCGAATCAAATTACGAA	132	39	21	16	27	2	1	4	8	2	0	4	0	0	1
ATGGGAATTCTAAATAACTTTAACAT_ATCAGAAGTTCGAATCAAATTACGAA	31	2	1	2	4	0	0	0	0	0	0	0	0	0	0
GCAAAAATGGAAAACTCTGTTGTTGA_ATCAGAAGTTCGAATCAAATTACGAA	59	13	6	10	16	0	1	3	2	1	2	3	0	1	0
AGTACAAATAAAAACGTGCTTTAGCT_ATCAGAAGTTCGAATCAAATTACGAA	32	14	8	4	6	0	0	2	0	5	3	0	3	1	0
CCTCAAAATCCTAATTTATTTGGTTG_ATCAGAAGTTCGAATCAAATTACGAA	37	6	2	9	10	1	1	5	2	4	7	1	0	2	0
ATATGAAAAAGAAACATGGTTTATTC_ATCAGAAGTTCGAATCAAATTACGAA	82	28	22	15	25	4	5	0	1	8	5	4	0	1	0
AATTAAACAATCAATACAATTTTAAC_ATCAGAAGTTCGAATCAAATTACGAA	10	0	0	0	0	0	0	0	0	0	0	0	0	0	0
AGCAAAAGAGCGAACAACATTCTGGC_ATCAGAAGTTCGAATCAAATTACGAA	34	15	5	8	13	2	4	1	1	2	0	1	0	1	0
CGCGGAAAACTTAATAAAATTTCGGA_ATCAGAAGTTCGAATCAAATTACGAA	27	0	3	2	6	0	0	1	0	0	0	0	0	0	0
CTCATAACTTCAAAGGGCTTTGGAGC_ATCAGAAGTTCGAATCAAATTACGAA	7	0	0	0	0	0	0	0	0	0	0	0	0	0	0
TTTTGAATTGTAAATTTATTATCCT_ATCAGAAGTTCGAATCAAATTACGAA	6	2	0	0	1	0	0	0	0	0	0	0	0	0	0
ATTTGAATTTGGAAACTAGTTTAATG_ATCAGAAGTTCGAATCAAATTACGAA	81	25	22	20	22	3	2	16	6	6	1	10	2	0	0
CATAAAATCGGGAACGGGGTTTTGCT_ATCAGAAGTTCGAATCAAATTACGAA	23	4	3	2	4	0	1	2	1	0	2	4	0	0	0
TTGAAAAACTGCAAAACTTTTAATGC_ATCAGAAGTTCGAATCAAATTACGAA	17	7	1	4	5	2	2	3	3	4	3	0	1	0	2
CTTCCAAGTGCAAAATGCTTTATCGG_ATCAGAAGTTCGAATCAAATTACGAA	157	48	42	33	29	6	8	8	9	22	5	2	1	0	0
TATTTAAGCGCGAAGTCTGTTATACC_ATCAGAAGTTCGAATCAAATTACGAA	31	8	3	4	6	1	1	5	2	1	1	4	0	1	1
ATTGTAAGTTTCAATTGAATTACCCA_ATCAGAAGTTCGAATCAAATTACGAA	64	20	20	18	15	2	3	6	5	19	3	7	0	0	0
GTCAGAATCAATAAAATATTTAAGAC_ATCAGAAGTTCGAATCAAATTACGAA	12	5	1	3	5	0	0	0	0	0	0	0	0	0	0
CGAGCAAGGGCCAATAATGTTCCTCT_ATCAGAAGTTCGAATCAAATTACGAA	54	14	18	11	13	1	3	2	4	5	4	8	1	0	0
ATAGAAATTGATAACGTTCTTTTTAA_ATCAGAAGTTCGAATCAAATTACGAA	1	0	2	1	2	0	0	0	0	0	0	0	0	0	0
AACCTAAAAGAAAATTAGGTTTAAAT_ATCAGAAGTTCGAATCAAATTACGAA	19	3	0	2	0	0	0	0	0	0	0	0	0	0	0
TACTGAATGTAAAACATTCTTAGTAT_ATCAGAAGTTCGAATCAAATTACGAA	85	11	6	8	18	1	0	1	0	1	0	2	0	0	0
ACAAGAATCTGTAACACGCTTACTGG_ATCAGAAGTTCGAATCAAATTACGAA	37	3	4	2	3	0	1	1	0	0	0	0	0	0	0
ACTTCAAACGGGAAAAGCCTTATAGA_ATCAGAAGTTCGAATCAAATTACGAA	114	46	19	24	37	1	6	5	5	9	4	7	0	1	0
TAAGGAACGCCCAACTCTTTTTGAGC_ATCAGAAGTTCGAATCAAATTACGAA	85	13	10	13	13	0	8	6	3	3	3	9	1	0	1
ATAGCAAAATGTAAAATTCTTTAAAT_ATCAGAAGTTCGAATCAAATTACGAA	7	0	0	0	0	0	0	0	0	0	0	1	0	0	0
ATGGCAACGGGCAATGGCTTTGGGGA_ATCAGAAGTTCGAATCAAATTACGAA	41	8	6	3	13	3	0	1	0	1	0	1	0	0	1
ATTATAACACGTAACTTAGTTCGGTA_ATCAGAAGTTCGAATCAAATTACGAA	68	18	9	4	24	3	5	1	4	1	0	0	0	0	0
AGCGAAAGCAAGAAGCATATTCCGGT_ATCAGAAGTTCGAATCAAATTACGAA	15	0	1	0	0	0	0	0	0	0	0	0	0	0	0
TAACGAACGTTAAACTAAATTTGCGA_ATCAGAAGTTCGAATCAAATTACGAA	53	12	7	2	0	0	0	0	0	0	0	0	0	0	0
ACCACAAAGATGAAGGCCCTTGGGCG_ATCAGAAGTTCGAATCAAATTACGAA	134	48	36	37	33	3	13	10	8	6	1	7	2	0	0
CAGGCAACTATAAAATTCATTATGAG_ATCAGAAGTTCGAATCAAATTACGAA	127	27	16	19	25	1	2	6	4	6	5	12	2	15	2
ATTGAAATCCAAAATCTTTTTTAAAG_ATCAGAAGTTCGAATCAAATTACGAA	42	5	3	5	2	0	0	0	0	0	0	0	0	0	0
TAGCAAAAAACTAATTTGCTTTATTG_ATCAGAAGTTCGAATCAAATTACGAA	11	0	0	0	0	0	0	0	0	0	0	0	0	0	0
GCGATAAATAATAATCAGGTTCGGAA_ATCAGAAGTTCGAATCAAATTACGAA	59	9	16	10	2	3	0	1	3	7	1	5	4	2	0
GTCAAAATCCCAAATAAATTTTCCTC_ATCAGAAGTTCGAATCAAATTACGAA	77	26	28	8	15	1	2	4	2	7	2	1	2	0	0
CATGGAAGAATCAATAGAATTTGGCC_ATCAGAAGTTCGAATCAAATTACGAA	35	17	9	9	7	1	1	2	0	0	0	0	0	0	0
GACGAAATTGAGAAGGATATTTCAAG_ATCAGAAGTTCGAATCAAATTACGAA	20	5	1	1	0	0	0	0	0	0	0	0	0	0	0
TCCTCAATTGATAATGGTTTTGACAT_ATCAGAAGTTCGAATCAAATTACGAA	111	35	16	5	6	1	1	0	0	3	0	3	0	0	0
TCGGTACCTAATAAGACGGTTTGCAT_ATCAGAAGTTCGAATCAAATTACGAA	171	39	50	28	42	10	9	16	20	12	3	17	2	1	0
ACTGGAAGTTCTAAGCATTTTTTGTA_ATCAGAAGTTCGAATCAAATTACGAA	67	16	14	7	15	2	4	6	2	6	1	9	3	1	2
AAGGTAAATGCGAACCTGCTTAAATC_ATCAGAAGTTCGAATCAAATTACGAA	41	4	6	1	2	0	0	0	0	0	0	0	0	0	0
AAGTCAACGGGGAACTGCTTTTTGTG_ATCAGAAGTTCGAATCAAATTACGAA	17	4	11	4	5	0	1	0	3	3	0	0	0	0	0
CGATCAAATAAGAAATACGTTCGGAG_ATCAGAAGTTCGAATCAAATTACGAA	68	21	15	10	7	3	2	5	2	2	0	2	0	0	0
AGGATAATAATGAAGCTATTTCATTACCTT_ATCAGAAGTTCGAATCAAATTACGAA	44	15	9	4	10	1	2	2	0	1	0	3	0	0	0
TTTTGAACATCTAACATTATTTAAGA_ATCAGAAGTTCGAATCAAATTACGAA	6	0	2	3	0	0	0	0	0	0	0	0	0	0	0
CGATGAATTGATAAGGGGTTTTCTGA_ATCAGAAGTTCGAATCAAATTACGAA	28	6	11	2	1	1	2	4	1	8	1	4	1	0	0
CACGTAAGATATAAGCCTATTCTGCA_ATCAGAAGTTCGAATCAAATTACGAA	20	15	4	1	2	0	0	0	0	0	1	0	0	0	0
ACGGCAATCACAAACAAAATTTCATG_ATCAGAAGTTCGAATCAAATTACGAA	30	8	7	1	1	0	0	0	0	1	1	0	0	0	0
AGTATAACACAAAACTTCATTTTTTG_ATCAGAAGTTCGAATCAAATTACGAA	1	0	0	0	0	0	0	0	0	0	0	0	0	0	0
CCCAGAATCGCGAAGGGAGTTCGTCC_ATCAGAAGTTCGAATCAAATTACGAA	15	14	11	9	6	0	0	3	0	0	0	0	0	0	0
TGATTAATGGAGAAAAATGTTACGGT_ATCAGAAGTTCGAATCAAATTACGAA	36	11	7	6	4	1	0	0	1	0	0	0	0	0	0
GGCTCAACTATTAAGCTGATTCCCCA_ATCAGAAGTTCGAATCAAATTACGAA	45	8	7	2	1	1	0	1	1	1	0	4	0	0	0
GCTATAAAAACTAAATATATTATCCT_ATCAGAAGTTCGAATCAAATTACGAA	6	0	0	0	1	0	0	0	0	0	0	1	0	0	1
ATGTTAATAAAGAAATCACTTTTTAA_ATCAGAAGTTCGAATCAAATTACGAA	24	2	0	2	2	0	0	0	0	0	0	2	0	0	0
AGCGCAAATCGGAAAACATTTGACTG_ATCAGAAGTTCGAATCAAATTACGAA	40	8	5	2	2	0	1	0	6	5	0	0	1	0	0
GTGCAAATTGCGAATGGTATTAGGTG_ATCAGAAGTTCGAATCAAATTACGAA	154	26	40	17	25	5	11	5	5	9	1	2	2	0	2
ACAAAAACCCCAAAATACATTAAATT_ATCAGAAGTTCGAATCAAATTACGAA	4	1	0	0	2	0	0	0	0	0	0	0	0	0	0
TGGGCAATACGTAATATGTTTGTTTA_ATCAGAAGTTCGAATCAAATTACGAA	27	6	9	0	0	1	0	1	0	0	0	0	0	0	0
TAATCAACGCGAAATATGTTTGTCTT_ATCAGAAGTTCGAATCAAATTACGAA	223	55	43	31	54	5	9	5	7	7	3	1	2	3	1
CTTACAATCCGAAAGTGCATTGTACT_ATCAGAAGTTCGAATCAAATTACGAA	29	3	2	0	0	0	0	0	0	0	0	0	0	0	0
TTGGTAATTTAAAATAAACTTTAACT_ATCAGAAGTTCGAATCAAATTACGAA	3	0	0	0	1	0	0	0	0	0	0	1	0	0	0
TTCATAAAACATAATGTGGTTTGGTT_ATCAGAAGTTCGAATCAAATTACGAA	17	3	1	0	0	0	0	0	0	0	0	0	0	0	0
CCATAAAATGGTAACTAATTTTATCT_ATCAGAAGTTCGAATCAAATTACGAA	95	11	5	7	8	0	1	1	0	0	0	0	0	0	1
TGTTAAAAACGGAAAGAGGTTTGAGT_ATCAGAAGTTCGAATCAAATTACGAA	119	26	15	7	30	4	4	6	2	1	1	2	0	0	0
CTCCAAAATTTCAACATGTTTTAGGA_ATCAGAAGTTCGAATCAAATTACGAA	57	22	9	8	17	2	0	2	0	1	0	0	0	0	0
GTATAAATACTAAAGGCATTTCATTA_ATCAGAAGTTCGAATCAAATTACGAA	16	6	5	4	10	0	2	1	2	0	0	3	0	0	1
ACTATAAAATCCAATACGGTTTCTCC_ATCAGAAGTTCGAATCAAATTACGAA	103	24	29	15	27	3	4	11	15	19	5	10	3	2	0
ATGATAATTTGGAATCGGATTCTGAC_ATCAGAAGTTCGAATCAAATTACGAA	26	3	3	2	5	1	1	1	0	2	1	2	1	1	2
ATAGTAATACCGAAGCCTTTTGTCAA_ATCAGAAGTTCGAATCAAATTACGAA	6	0	0	0	1	0	0	0	0	0	0	0	0	0	0
ATGCCAACCAGTAACCATTTTGGAAA_ATCAGAAGTTCGAATCAAATTACGAA	33	3	12	2	11	1	0	2	0	0	0	0	0	0	0
AAAACAACAAGAAACCGGCTTATAAT_ATCAGAAGTTCGAATCAAATTACGAA	13	3	6	7	9	0	0	0	1	0	0	0	0	0	0
TCCTTAAAATATAAAAACGTTTATTG_ATCAGAAGTTCGAATCAAATTACGAA	2	1	0	1	0	0	0	0	0	0	0	1	0	0	0
AACGTAATTTTGAAAAAATTTGTCGC_ATCAGAAGTTCGAATCAAATTACGAA	16	2	0	0	1	0	0	0	0	0	0	0	0	0	0
ATTTCAACATTAAACACATTTGTAGG_ATCAGAAGTTCGAATCAAATTACGAA	49	16	5	0	1	0	0	0	3	1	1	1	0	0	0
AAGACAATAGTTAAGTAGGTTATCTT_ATCAGAAGTTCGAATCAAATTACGAA	81	13	14	11	35	2	8	43	69	145	121	333	115	215	206
AGATCAAATTTTAACACATTTCAGAA_ATCAGAAGTTCGAATCAAATTACGAA	38	10	3	2	3	0	0	0	0	0	0	2	0	0	0
ACGGGAATATGTAACGAGTTAGTAG_ATCAGAAGTTCGAATCAAATTACGAA	10	0	3	0	0	0	0	0	0	0	0	0	0	0	0
ACCCTAACAGCCAAACCCTTTCTCCG_ATCAGAAGTTCGAATCAAATTACGAA	17	2	4	1	0	0	1	0	0	0	0	0	0	0	0
GCTTAAACACTTAAAATATTTTTCCC_ATCAGAAGTTCGAATCAAATTACGAA	104	25	12	11	18	4	0	1	4	3	5	4	0	1	3
ACACCAAAACTTAAATCACTTAAGAC_ATCAGAAGTTCGAATCAAATTACGAA	65	17	6	3	2	0	0	1	0	0	0	0	0	0	0
AAACCAAATCCCAAAGGCGTTCAGGA_ATCAGAAGTTCGAATCAAATTACGAA	13	0	0	0	0	0	0	6	2	3	1	2	0	0	0
GATGTAATTGTTAAAGTGATTAAGAA_ATCAGAAGTTCGAATCAAATTACGAA	51	8	11	8	7	1	1	1	2	5	0	1	0	0	0
GTCACAACCGGAAAAATCATTGGGGG_ATCAGAAGTTCGAATCAAATTACGAA	22	7	4	6	12	3	3	11	12	25	10	27	5	8	18
TATTGAATCACGAACTGGATTTATGG_ATCAGAAGTTCGAATCAAATTACGAA	8	5	0	5	4	0	0	1	0	0	2	2	1	0	0
CGGGCAACCGCGAAGTGCGTTGGAGG_ATCAGAAGTTCGAATCAAATTACGAA	41	6	6	3	8	0	0	0	1	0	0	0	0	0	0
TGTCAAATAGCTAAGCAGCTTTATGA_ATCAGAAGTTCGAATCAAATTACGAA	13	17	25	21	61	15	21	53	109	221	145	307	103	167	138
CTATAAAATCTTAAGAGGATTCGGGT_ATCAGAAGTTCGAATCAAATTACGAA	68	0	0	11	0	0	0	0	0	0	0	0	0	0	0
TAAGCAAAGATAAAGATGCTTCGTGT_ATCAGAAGTTCGAATCAAATTACGAA	75	13	15	8	18	2	3	5	5	4	2	5	1	1	0
ACCGAAACCCTAAATAACATTAAAGG_ATCAGAAGTTCGAATCAAATTACGAA	88	15	15	12	21	1	2	8	4	2	5	8	0	0	0
CATCTAAAAACGAATGTGGTTCGAGA_ATCAGAAGTTCGAATCAAATTACGAA	38	6	8	2	5	0	2	0	0	5	3	0	0	0	0
CTTGTAATAACAAATGAAATTCGAAT_ATCAGAAGTTCGAATCAAATTACGAA	4	2	0	0	0	0	0	0	0	0	0	0	0	0	0
TTGGTAAAATGCAACACTATTTTGGG_ATCAGAAGTTCGAATCAAATTACGAA	56	13	15	23	8	0	4	2	2	1	4	4	1	0	0
ACTTAAACATGAAACGATGTTGTTGT_ATCAGAAGTTCGAATCAAATTACGAA	102	4	20	4	12	2	1	2	3	1	2	0	1	0	0
AAGGCAAGGGGGAAGTGCCTTTAGGT_ATCAGAAGTTCGAATCAAATTACGAA	9	2	1	0	0	0	0	0	0	0	0	0	0	0	0
CCCGTAATAAAGAAGGCGGTTGAACC_ATCAGAAGTTCGAATCAAATTACGAA	39	21	4	14	19	3	4	5	7	7	3	5	1	0	0
ATGACAATTTTTAATTAACTTATCAT_ATCAGAAGTTCGAATCAAATTACGAA	41	5	5	0	1	0	0	0	0	0	0	0	0	0	0
GATACAACGAGCAAAATAATTCCGGG_ATCAGAAGTTCGAATCAAATTACGAA	40	5	13	10	22	5	1	3	1	0	0	0	0	0	0
AAGCTAATATAGAAGGAACTTTAAAG_ATCAGAAGTTCGAATCAAATTACGAA	29	1	2	8	5	0	1	1	0	0	0	1	0	1	0
CTGTGAATTCTGAAGTGCCTTAGGAC_ATCAGAAGTTCGAATCAAATTACGAA	55	16	19	7	12	3	1	2	3	2	2	4	0	1	0
TATACAAGGATTAAGCTCATTATGAA_ATCAGAAGTTCGAATCAAATTACGAA	18	11	2	2	5	1	2	0	0	0	0	0	0	0	0
ATGCTAAAACGGAAAGGTATTCACAT_ATCAGAAGTTCGAATCAAATTACGAA	220	50	59	55	77	11	12	18	14	20	10	11	7	6	1
AACGCAAGCGTAAAAAAAGTTCTCGA_ATCAGAAGTTCGAATCAAATTACGAA	1	0	0	0	0	0	0	0	0	0	0	0	0	0	0
AGAAGAAGGATTAACAACTTTAGCAA_ATCAGAAGTTCGAATCAAATTACGAA	6	0	2	2	4	0	1	1	0	0	0	0	0	0	0
ATTGGAAGCCAAAATATTTTTTGTAT_ATCAGAAGTTCGAATCAAATTACGAA	13	3	0	3	1	0	0	1	0	0	0	0	0	0	0
ATTACAAGGATTAAGCACGTTAGGTG_ATCAGAAGTTCGAATCAAATTACGAA	47	7	10	3	7	2	3	3	8	3	3	3	0	1	0
CTCCAAACTTGAAAATCGTTTGGACC_ATCAGAAGTTCGAATCAAATTACGAA	22	4	14	5	7	0	0	0	0	0	0	0	0	0	0
GTGTAAAAAGGGAATTGGTTTCTTGG_ATCAGAAGTTCGAATCAAATTACGAA	35	5	17	16	16	9	14	17	33	54	31	72	30	28	20
CTAAAAAGATCAAAACATATTGAATT_ATCAGAAGTTCGAATCAAATTACGAA	18	0	1	1	2	0	0	1	0	0	0	2	0	2	0
TCAATAAGTGGTAAGTTGCTTCCGGT_ATCAGAAGTTCGAATCAAATTACGAA	39	12	11	8	15	1	2	0	1	0	1	0	0	0	0
CCACAAACCAGAAAGTGTGTTGGTTT_ATCAGAAGTTCGAATCAAATTACGAA	69	11	8	8	9	0	0	3	3	1	0	0	0	0	0
AATAAAAAATTCAATAAGTTTGAGAT_ATCAGAAGTTCGAATCAAATTACGAA	124	23	16	21	25	0	0	2	1	1	3	5	0	0	0
AACATAAGCGGGAAACCAATTTAGGC_ATCAGAAGTTCGAATCAAATTACGAA	142	45	60	27	59	11	20	30	54	106	47	70	42	34	32
AAGTTAATCAGAAAAACCATTGCATT_ATCAGAAGTTCGAATCAAATTACGAA	37	12	10	10	10	2	5	3	9	11	10	29	9	5	6
TTAGTAACTCCAAAATTCCTTACGCT_ATCAGAAGTTCGAATCAAATTACGAA	83	29	28	14	32	0	9	7	7	6	2	4	1	1	0
AGTTGAAGGTGTAACGTGGTTCGCGT_ATCAGAAGTTCGAATCAAATTACGAA	23	3	6	3	1	0	0	0	0	0	0	0	0	0	0
TAACCAAGTTGTAAGGTGATTTACGC_ATCAGAAGTTCGAATCAAATTACGAA	204	56	55	44	67	26	19	32	69	86	68	81	34	49	40
GGACGAACCTTTAAACAGCTTACCAG_ATCAGAAGTTCGAATCAAATTACGAA	133	23	20	19	24	2	1	2	1	6	2	8	1	0	0
GCCGTAAAGTGTTAAGGTAATTATTAA_ATCAGAAGTTCGAATCAAATTACGAA	35	9	4	13	30	2	0	13	5	7	15	124	4	35	13
GGAACAAACGTGAACTACATTTCTTC_ATCAGAAGTTCGAATCAAATTACGAA	67	14	20	5	18	6	4	2	3	3	0	0	0	0	0
CGGCGAAACATAAACTGGGTTTTATT_ATCAGAAGTTCGAATCAAATTACGAA	23	11	2	9	17	0	1	3	0	0	0	1	0	0	0
TATTAAAACCTAAAGGTTTTTTTATT_ATCAGAAGTTCGAATCAAATTACGAA	2	0	0	0	0	0	0	1	0	0	1	0	0	1	0
ATATTAATAATAAAAAGATTTACGAG_ATCAGAAGTTCGAATCAAATTACGAA	2	1	0	0	0	0	0	0	0	0	0	0	0	0	0
TGGTCAAACATTAAACTCCTTGATTT_ATCAGAAGTTCGAATCAAATTACGAA	6	3	3	1	0	0	0	0	0	0	0	0	0	0	0
AATTTAATAACAAAGCTGCTTGTCAT_ATCAGAAGTTCGAATCAAATTACGAA	84	16	20	8	19	4	3	3	1	3	2	5	4	0	0
TCATTAAAATGTAATTGCTTTCAACA_ATCAGAAGTTCGAATCAAATTACGAA	62	12	7	1	5	1	0	6	4	1	3	3	0	0	0
CTGTAAACGATGAAGTTTTTTCTACA_ATCAGAAGTTCGAATCAAATTACGAA	92	22	17	6	18	1	1	3	2	5	5	2	2	1	0
GAGTAAATCGGGAATTGTGTTATCAT_ATCAGAAGTTCGAATCAAATTACGAA	38	5	3	3	9	1	3	8	4	25	17	37	12	6	4
CATTTAAGGTTGAAAAATGTTTTCTA_ATCAGAAGTTCGAATCAAATTACGAA	9	2	4	3	1	0	1	2	2	1	0	0	0	0	0
GTTCAAATCTTCAACGACATTTTATC_ATCAGAAGTTCGAATCAAATTACGAA	51	16	24	13	12	3	6	2	4	3	1	0	0	0	0
TTCTAAACTGAAAATTAAGTTACTAC_ATCAGAAGTTCGAATCAAATTACGAA	22	3	1	2	4	0	0	0	1	2	0	0	0	0	0
AACAGAATCTTTAATCCATTTAAATT_ATCAGAAGTTCGAATCAAATTACGAA	3	0	0	0	0	0	0	0	0	0	0	0	0	0	0
AATGAAACGTCCAACATAGTTCAAAT_ATCAGAAGTTCGAATCAAATTACGAA	18	3	1	3	8	1	2	2	4	3	1	4	0	0	0
ACATGAACGTATAAGATTGTTACTAT_ATCAGAAGTTCGAATCAAATTACGAA	31	9	5	5	11	0	0	0	1	2	0	0	0	0	0
TTCACAACGGAAAACCTTGTTTAACA_ATCAGAAGTTCGAATCAAATTACGAA	38	7	0	1	7	0	1	0	0	1	1	0	0	0	0
GCCTCAAGCCCTAACCTGCTTGGGGT_ATCAGAAGTTCGAATCAAATTACGAA	8	0	1	3	0	1	0	0	0	0	0	0	0	0	0
AGGACAAGGTAAAAGATTTTTTAAAC_ATCAGAAGTTCGAATCAAATTACGAA	93	17	6	12	21	4	1	6	3	5	4	13	2	9	5
TTAACAAAACAAAATTACATTCGAAG_ATCAGAAGTTCGAATCAAATTACGAA	16	1	1	0	1	0	0	0	1	0	0	0	0	0	0
TAGCTAAGCGGTAAGACTGTTATCGG_ATCAGAAGTTCGAATCAAATTACGAA	151	39	42	28	28	4	13	6	15	14	4	10	7	7	2
AAATCAACCTGTAAAATTTTTATTCA_ATCAGAAGTTCGAATCAAATTACGAA	68	4	6	7	10	0	0	1	1	0	1	3	0	0	0
ATGATAAACTGGAATCCCGTTACCTG_ATCAGAAGTTCGAATCAAATTACGAA	58	12	9	7	16	3	2	1	0	1	0	0	0	0	0
AGGACAAATGGGAACGTACTTTTATA_ATCAGAAGTTCGAATCAAATTACGAA	12	0	0	0	0	0	0	0	0	0	0	0	0	0	0
ATTATAACGATTAAGTCGATTAATGG_ATCAGAAGTTCGAATCAAATTACGAA	4	0	5	1	2	1	0	0	0	0	1	1	0	0	0
GTGATAAGACTAAAGTGAATTTCAAA_ATCAGAAGTTCGAATCAAATTACGAA	43	9	5	11	6	1	3	3	4	3	1	6	0	0	0
CGTCAAACATGTAATTGGCTTAGGGA_ATCAGAAGTTCGAATCAAATTACGAA	9	0	0	0	0	0	0	0	0	0	0	0	0	0	0
TCAATAAAGCGTAATGGCGTTGCAAA_ATCAGAAGTTCGAATCAAATTACGAA	110	48	50	28	45	2	10	8	14	21	8	22	15	3	8
TCCACAATTGGTAAGTGTTTTCCGGT_ATCAGAAGTTCGAATCAAATTACGAA	84	21	17	7	13	1	2	0	2	3	3	1	1	0	0
GGTCAAATAAAAAATACGTTTATGTT_ATCAGAAGTTCGAATCAAATTACGAA	9	0	0	0	2	0	0	0	0	0	0	1	0	0	0
GGAGAAATCTGCAAGTGTCTTGGGGG_ATCAGAAGTTCGAATCAAATTACGAA	12	1	1	1	0	0	0	0	0	0	0	1	1	0	0
TACAGAATTGGGAATAGCTTTACAGT_ATCAGAAGTTCGAATCAAATTACGAA	120	36	33	9	37	0	3	2	2	1	3	3	0	1	1
TCACGAATCAGCAAAATTGTTGGCTT_ATCAGAAGTTCGAATCAAATTACGAA	8	1	1	2	8	2	2	5	3	2	3	6	0	0	0
CGCCAAAACTAAAAGATTATTTACCT_ATCAGAAGTTCGAATCAAATTACGAA	1	0	0	0	0	0	0	0	0	0	0	0	0	0	0
TTAAGAAGTCGTAATGTTCTTAATGG_ATCAGAAGTTCGAATCAAATTACGAA	15	12	5	2	7	0	1	0	0	0	0	0	0	0	0
GTATCAAAATGCAATGTGTTTTGCTT_ATCAGAAGTTCGAATCAAATTACGAA	66	11	10	7	6	0	0	0	0	0	0	0	0	0	0
TTGTAAATTTGCAAAGGCATTCAATG_ATCAGAAGTTCGAATCAAATTACGAA	47	7	3	3	5	0	0	1	2	1	0	0	0	0	0
TAGATAAAACAGAACCGCTTTCAGAT_ATCAGAAGTTCGAATCAAATTACGAA	22	6	11	4	5	1	0	2	1	4	3	5	0	4	2
GGGGTAAGTACAAACTATGTTCGGGC_ATCAGAAGTTCGAATCAAATTACGAA	21	4	9	5	10	3	1	1	2	3	2	0	1	0	0
AACGAAAACGAAAATACTTTTTACTC_ATCAGAAGTTCGAATCAAATTACGAA	94	25	25	13	25	2	5	6	5	5	4	8	1	1	1
ATAAGAAACCTGAAAGGCCTTGATCA_ATCAGAAGTTCGAATCAAATTACGAA	46	11	5	2	9	1	1	1	6	3	1	3	3	1	1
GAACCAAAGTTAAATATTATTCCGAA_ATCAGAAGTTCGAATCAAATTACGAA	37	15	10	9	9	1	1	1	1	3	1	3	0	0	2
CGCTGAACGATAAACTTGATTGCCGA_ATCAGAAGTTCGAATCAAATTACGAA	44	14	8	10	13	0	6	3	4	0	0	1	1	0	0
CAATCAATAGTAAACTCATTTGAATT_ATCAGAAGTTCGAATCAAATTACGAA	118	15	17	11	26	1	1	1	4	5	2	4	0	1	1
CTCGCAAGAGACAAAGGGCTTGGTTA_ATCAGAAGTTCGAATCAAATTACGAA	19	2	2	0	0	0	0	0	0	0	0	0	0	0	0
AGAAGAATCTTCAATATTATTATCTC_ATCAGAAGTTCGAATCAAATTACGAA	46	9	7	3	4	0	1	1	1	0	0	0	0	0	0
ATGTGAAACGATAATCGCGTTCCAGC_ATCAGAAGTTCGAATCAAATTACGAA	7	0	1	0	4	0	0	0	0	0	0	0	0	0	0
CATAAAACTTTAAAATTTTTTCGACG_ATCAGAAGTTCGAATCAAATTACGAA	111	25	11	10	11	1	1	7	0	1	2	2	0	1	0
TGTAGAAGTAGAAATCGGGTTGTGTT_ATCAGAAGTTCGAATCAAATTACGAA	38	7	4	1	4	1	1	0	0	0	0	0	0	0	0
ATGGTAACGAAAAAAGGACTTTCCGA_ATCAGAAGTTCGAATCAAATTACGAA	32	7	9	8	8	0	1	4	6	5	5	0	1	0	0
TCAAAAACATGAAATCGTATTATTAG_ATCAGAAGTTCGAATCAAATTACGAA	39	8	7	6	10	0	1	2	0	0	0	0	0	0	0
TTAATAATGCGGAAACAAGTTGAGGG_ATCAGAAGTTCGAATCAAATTACGAA	22	3	10	2	7	1	2	1	2	0	0	0	0	0	0
TATTAAATCCATAATTTACTTTCAAC_ATCAGAAGTTCGAATCAAATTACGAA	20	3	5	4	11	1	0	1	3	2	1	0	1	0	1
CTACAAAGTTGGAAGGAGGTTACGAG_ATCAGAAGTTCGAATCAAATTACGAA	152	47	53	20	29	6	7	8	3	9	3	3	0	0	0
TTGGTAAGGGCCAATATTTTTCAGAC_ATCAGAAGTTCGAATCAAATTACGAA	16	5	6	1	1	0	0	1	0	0	0	1	0	0	0
AATTCAACAACAAATATGATTGACAC_ATCAGAAGTTCGAATCAAATTACGAA	140	35	20	8	24	1	1	0	0	0	0	0	0	0	0
TTGACAAGGAAGAACTCATTTTGTTT_ATCAGAAGTTCGAATCAAATTACGAA	13	1	2	2	0	0	0	0	0	0	0	0	0	0	0
TAATCAAATAATAATTTAGTTTGTAG_ATCAGAAGTTCGAATCAAATTACGAA	44	2	0	4	0	0	0	2	0	0	0	1	0	0	0
CATTGAAATATAAACGGGTTTTGTAA_ATCAGAAGTTCGAATCAAATTACGAA	47	5	1	1	0	0	0	0	0	1	1	1	0	0	0
AGTGTAAAATGCAATATCATTGACGT_ATCAGAAGTTCGAATCAAATTACGAA	15	0	2	0	0	0	0	0	0	0	0	0	0	0	0
GGGTAAAAATGAAACACGGTTTCTTG_ATCAGAAGTTCGAATCAAATTACGAA	226	101	85	46	70	4	11	18	8	9	2	9	2	4	0
AACCTAAAAGTAAAATGTATTAAGAT_ATCAGAAGTTCGAATCAAATTACGAA	7	0	0	1	1	0	0	0	0	0	0	0	0	0	0
CGTTTAACAAACAAGGAATTTGCTTT_ATCAGAAGTTCGAATCAAATTACGAA	139	26	22	31	24	7	2	6	4	16	3	8	0	4	4
CCTCCAAGGTATAAAAGGCTTCCTGC_ATCAGAAGTTCGAATCAAATTACGAA	21	0	1	0	0	2	1	0	0	0	0	0	0	0	0
GGCCAAAGTGACAAGGGGGTTAAGGG_ATCAGAAGTTCGAATCAAATTACGAA	179	51	46	14	27	1	6	0	4	7	3	0	0	0	0
TAATCAATAAGCAAAACTGTTGGATT_ATCAGAAGTTCGAATCAAATTACGAA	8	1	2	1	0	1	0	0	0	0	0	0	0	0	0
CACCCAATAAGGAACATACTTTCGCT_ATCAGAAGTTCGAATCAAATTACGAA	308	63	86	35	70	13	24	40	56	70	28	51	17	12	20
CGTATAATTTTGAACTAGGTTGTGCC_ATCAGAAGTTCGAATCAAATTACGAA	80	25	24	27	39	2	8	8	4	14	5	3	0	0	0
GCTGCAAGAATAAAGCTGCTTTCAGA_ATCAGAAGTTCGAATCAAATTACGAA	105	21	12	9	26	1	2	4	3	4	2	0	0	0	0
TCTTTAACTAGTAATTGGGTTAACTA_ATCAGAAGTTCGAATCAAATTACGAA	15	4	2	4	7	0	0	1	0	0	0	1	0	0	0
CGTGAAACTTTAAACTTAGTTATTAC_ATCAGAAGTTCGAATCAAATTACGAA	10	9	7	3	4	0	1	0	1	2	2	0	1	0	0
GCAAGAACTTCGAAATATTTTCTACA_ATCAGAAGTTCGAATCAAATTACGAA	13	2	2	0	0	0	0	0	0	0	0	0	0	0	0
AATAGAAAAGAGAAGCGCTTTATGCG_ATCAGAAGTTCGAATCAAATTACGAA	96	23	31	11	25	3	3	4	1	0	0	2	0	0	0
GTACGAAAGAAAAAAGGATTTACGTG_ATCAGAAGTTCGAATCAAATTACGAA	11	2	2	0	3	3	0	0	0	0	1	1	0	0	0
GTAATAAAGTATAAGTCTGTTAGCTT_ATCAGAAGTTCGAATCAAATTACGAA	12	2	0	0	0	0	0	0	0	0	0	0	0	0	0
ACAAGAATTATGAATTTTTTTCAAGG_ATCAGAAGTTCGAATCAAATTACGAA	24	2	1	0	0	0	0	0	0	0	0	0	0	0	0
CTAATAATGGCAAATAAGCTTTTAGC_ATCAGAAGTTCGAATCAAATTACGAA	20	5	3	0	0	0	0	0	0	0	0	0	0	0	0
CCCGTAATATAAACTTGTTTGTTAG_ATCAGAAGTTCGAATCAAATTACGAA	50	7	3	1	6	0	0	0	1	0	0	0	0	0	0
GTTTTAATATCTAATCATTTTCCTCT_ATCAGAAGTTCGAATCAAATTACGAA	34	7	4	4	5	0	0	2	0	0	0	0	0	0	0
TGAGTAAACGTCAATTCGATTTACAT_ATCAGAAGTTCGAATCAAATTACGAA	94	18	13	6	36	1	5	5	3	3	0	4	2	1	4
CTGGCAACCGAGAAACTTCTTGTGGA_ATCAGAAGTTCGAATCAAATTACGAA	92	18	16	7	12	4	5	19	18	54	26	43	11	17	20
TTATCAATTTTCAAGGCCTTTGTCAT_ATCAGAAGTTCGAATCAAATTACGAA	44	15	26	40	81	8	48	149	241	468	474	1061	359	923	728
ATCGGTACCTGGAATGCCTTTATGCG_ATCAGAAGTTCGAATCAAATTACGAA	240	49	50	17	27	4	10	8	5	3	4	3	1	0	1
CACGCAAAATTTAAAAATATTCCGTG_ATCAGAAGTTCGAATCAAATTACGAA	30	8	11	9	13	0	0	1	1	2	0	1	0	0	0
TACCAAAGATGCAAAGAACTTGAGCA_ATCAGAAGTTCGAATCAAATTACGAA	108	36	31	8	12	1	5	2	5	4	0	2	0	0	0
ATTCTAATGTCTAACAATGTTGTAAT_ATCAGAAGTTCGAATCAAATTACGAA	8	1	2	0	2	0	0	0	0	0	0	0	0	0	0
ATCATAAATTGCAAATACTTTGCAG_ATCAGAAGTTCGAATCAAATTACGAA	30	4	4	7	12	0	2	1	2	2	0	1	0	0	0
AATCAAAGTTGCAACCTCGTTAAGGA_ATCAGAAGTTCGAATCAAATTACGAA	45	9	7	10	16	1	3	2	4	5	2	5	0	1	0
AGGACAAATGCTAAAGGGTTTTCTAG_ATCAGAAGTTCGAATCAAATTACGAA	19	5	4	1	5	0	1	1	0	2	1	0	0	0	0
ATTGGAACACCCAATTGGTTTTTGTC_ATCAGAAGTTCGAATCAAATTACGAA	15	4	2	2	0	0	0	0	0	0	0	0	0	0	0
TCTTCAAAACACAAAGGCATTAGCCG_ATCAGAAGTTCGAATCAAATTACGAA	51	11	25	17	15	2	6	5	5	8	4	10	0	0	2
GTGAGAAACTAAAAAAATGTTTAATG_ATCAGAAGTTCGAATCAAATTACGAA	29	1	1	4	6	0	0	0	0	1	1	0	0	0	0
TACCAAAAATGAAACATTTTTCCTGC_ATCAGAAGTTCGAATCAAATTACGAA	43	3	7	6	7	0	1	2	2	1	0	0	0	0	0
GGTTGAATTGATAAGAGACTTGCTTT_ATCAGAAGTTCGAATCAAATTACGAA	52	13	8	6	3	1	1	1	2	1	0	0	1	2	1
CAGCAAATAGGGAACCCATTTTTAGC_ATCAGAAGTTCGAATCAAATTACGAA	13	0	3	1	3	1	2	0	0	0	0	0	0	0	0
CTCCAAATGATCAATTCAGTTGTGCA_ATCAGAAGTTCGAATCAAATTACGAA	24	6	2	2	5	2	0	0	0	0	0	0	0	0	0
AATTTAACAGTTAAAATTTTTTATCA_ATCAGAAGTTCGAATCAAATTACGAA	6	0	0	1	0	0	0	0	0	0	0	0	0	0	0
AGCGGAAGTGTTAAACTTTTTGAGGA_ATCAGAAGTTCGAATCAAATTACGAA	19	6	6	4	2	2	0	2	0	0	1	0	1	0	0
AGTCAAAGGGGGAAGGTAGTTCAGGG_ATCAGAAGTTCGAATCAAATTACGAA	36	10	14	4	14	0	2	0	0	0	0	1	0	0	0
ATGGAAAGTTTTAAAGGGGTTTGGGC_ATCAGAAGTTCGAATCAAATTACGAA	56	15	22	10	7	2	2	5	2	3	1	0	0	0	0
CCCGCAATAGGAAATGGAGTTAGTAG_ATCAGAAGTTCGAATCAAATTACGAA	126	15	21	7	10	2	1	3	1	2	0	0	0	0	0
ATAGCAATCCCGATCGCCTTCGATA_ATCAGAAGTTCGAATCAAATTACGAA	57	18	16	7	16	0	2	1	0	1	1	0	1	0	0
AATAAAACTTGGAATGAAATTCCATG_ATCAGAAGTTCGAATCAAATTACGAA	9	0	0	0	0	0	0	0	0	0	0	0	0	0	0
CCTAAAACTGTCAAAATTGTTCACGT_ATCAGAAGTTCGAATCAAATTACGAA	29	9	15	2	3	0	0	0	0	0	0	0	0	0	0
TTTATAATGCGGAATCCTCTTTTTCC_ATCAGAAGTTCGAATCAAATTACGAA	44	6	6	6	5	1	3	2	0	2	1	0	0	0	0
CCAATAAAGGGCAACACGATTGATCT_ATCAGAAGTTCGAATCAAATTACGAA	57	12	12	1	14	1	2	2	1	2	1	0	2	0	0
AGCATAAAATCTAATTGCATTTTTTA_ATCAGAAGTTCGAATCAAATTACGAA	11	2	1	0	0	0	0	0	0	0	0	0	0	0	0
CAAACAAGCAGAAAATAAGTTGGTAT_ATCAGAAGTTCGAATCAAATTACGAA	20	6	4	1	7	0	0	0	0	1	0	0	0	0	0
GTCATAAACCATAAAGGTGTTTGGGA_ATCAGAAGTTCGAATCAAATTACGAA	3	1	2	0	0	0	0	0	0	0	0	0	0	0	0
TATATAATTTTTAACAGGATTCCGCG_ATCAGAAGTTCGAATCAAATTACGAA	20	2	2	5	3	1	0	0	0	0	0	1	0	0	0
AATGCAATGAATAACTAGGTTTTTTC_ATCAGAAGTTCGAATCAAATTACGAA	60	14	10	11	11	1	1	1	2	0	3	0	1	0	0
AATTGAAACTAAAATAGGCTTATTTG_ATCAGAAGTTCGAATCAAATTACGAA	36	7	2	5	8	0	3	1	3	2	1	2	0	0	0
GGTTTAAAGAGTAAATGTATTAGAAC_ATCAGAAGTTCGAATCAAATTACGAA	22	1	1	1	1	0	0	0	0	2	1	0	0	1	1
CACTAAACCGCCAATCATATTGAGGC_ATCAGAAGTTCGAATCAAATTACGAA	24	14	6	5	4	1	0	1	0	0	0	0	0	0	0
TCGGGAAGCTAAAATCCGGTTCATGA_ATCAGAAGTTCGAATCAAATTACGAA	42	7	5	5	2	0	0	1	3	1	1	0	0	1	0
CATAAAAGACTGAAGGGGGTTTAAGG_ATCAGAAGTTCGAATCAAATTACGAA	8	0	2	0	0	0	0	0	0	0	0	0	0	0	0
TTGTAAATTTAAAATCAGTTTAAATT_ATCAGAAGTTCGAATCAAATTACGAA	25	1	0	0	1	0	0	0	0	0	0	0	0	0	0
GGGGCAATCTTTAAAAGCGTTTGCA_ATCAGAAGTTCGAATCAAATTACGAA	35	3	2	4	2	0	0	4	1	1	2	0	0	0	0
CGGTTAAATCCTAAGGAGCTTCGCCA_ATCAGAAGTTCGAATCAAATTACGAA	63	19	4	6	12	0	1	5	3	1	0	0	0	0	0
ATTAGAAGCGGGAAGTGGGTTAGGAC_ATCAGAAGTTCGAATCAAATTACGAA	31	2	2	3	1	0	0	0	0	0	0	0	0	0	0
ACATTAATACCTAAAATGCTTATTGC_ATCAGAAGTTCGAATCAAATTACGAA	122	40	27	11	28	3	1	3	5	2	1	0	0	0	0
GCGGGAAAGTGGAAGATGATTCACTT_ATCAGAAGTTCGAATCAAATTACGAA	31	2	4	2	0	0	3	0	0	0	0	0	0	0	0
TAATTAACCTGTAAGTCCGTTTGTGC_ATCAGAAGTTCGAATCAAATTACGAA	13	2	1	1	4	1	0	2	1	3	0	0	0	0	0
ACGAAAAGGTAAAATCAGTTTTGGAT_ATCAGAAGTTCGAATCAAATTACGAA	31	14	10	11	19	0	3	6	6	4	1	3	1	0	1
GTTAAAATTGCAAAAGATGTTAATAT_ATCAGAAGTTCGAATCAAATTACGAA	19	0	0	0	1	0	0	0	0	0	0	0	0	0	0
CAGGGAAATATAAACAACTTTATAGC_ATCAGAAGTTCGAATCAAATTACGAA	9	2	1	0	0	0	0	0	0	0	0	0	0	0	0
ACGCCAAACGCGAAGGGTGTTGAGGA_ATCAGAAGTTCGAATCAAATTACGAA	216	57	80	40	44	18	13	17	26	26	10	12	5	4	12
ATAGCAATTCACAAGTGGTTTTCATA_ATCAGAAGTTCGAATCAAATTACGAA	59	16	27	7	15	2	3	3	2	1	1	0	0	0	0
AATTTAATAATAAACCGACTTCAAGC_ATCAGAAGTTCGAATCAAATTACGAA	64	14	8	6	2	1	0	0	0	0	0	2	0	0	0
GCTCAAACCAACAAAGGTGTTGCCCG_ATCAGAAGTTCGAATCAAATTACGAA	38	1	12	4	5	2	2	0	2	0	0	0	0	0	0
TAGGAAAGCGTAAAGCTGGTTGTTCT_ATCAGAAGTTCGAATCAAATTACGAA	22	7	7	1	2	1	1	1	1	0	0	0	0	0	0
GCTAGAACTGTTAAATATGTTTGACA_ATCAGAAGTTCGAATCAAATTACGAA	122	30	19	16	27	4	4	5	3	7	4	15	1	2	0
ACTAGAATCACTAAGATAATTTATGG_ATCAGAAGTTCGAATCAAATTACGAA	29	1	9	0	0	0	0	0	0	0	0	0	0	0	0
TCAAAAATTTCTAACTAATTTCGCAT_ATCAGAAGTTCGAATCAAATTACGAA	60	19	13	8	11	1	0	2	1	4	1	0	0	1	0
AACATAAAACGGAAGCGGTTTGGGGG_ATCAGAAGTTCGAATCAAATTACGAA	3	0	2	0	0	0	0	0	0	0	0	0	0	0	0
ACGACAAAATGTAAACAATTTAAATC_ATCAGAAGTTCGAATCAAATTACGAA	91	16	18	18	23	3	3	7	7	16	10	20	6	8	3
CGATCAATCACTAAAAGACTTGATTC_ATCAGAAGTTCGAATCAAATTACGAA	38	5	4	3	4	2	3	10	16	31	18	35	16	28	22
CCTACAATAGGTAAATTGTTTTAGCA_ATCAGAAGTTCGAATCAAATTACGAA	86	15	18	15	7	1	2	4	2	3	2	0	0	0	0
TAATAAACTCATAAGCTCTTTTCTTT_ATCAGAAGTTCGAATCAAATTACGAA	15	9	3	5	5	0	0	0	0	0	0	1	0	0	0
GCCGGAAGCGGGAAGGGAGTTTCGGG_ATCAGAAGTTCGAATCAAATTACGAA	44	5	13	9	7	2	3	0	2	1	6	1	1	0	0
ATGTGAATCTGCAAAACGTCTTTCATA_ATCAGAAGTTCGAATCAAATTACGAA	169	47	44	12	26	2	3	8	7	11	5	7	1	0	0
CGTAAAAGTTGAAATATTATTTGCAC_ATCAGAAGTTCGAATCAAATTACGAA	111	25	20	10	34	3	2	4	1	1	2	4	0	0	0
TAGGCAAATGGGAAAGGATTTGTGTC_ATCAGAAGTTCGAATCAAATTACGAA	66	11	16	4	2	0	0	1	5	3	0	3	1	0	0
TCTTTAAAAAACAATAGAGTTTAGTT_ATCAGAAGTTCGAATCAAATTACGAA	53	13	6	4	8	0	0	3	0	0	0	1	0	0	0
AGTGCAATAATGAAGTGGGTTGGTGC_ATCAGAAGTTCGAATCAAATTACGAA	64	25	18	6	32	3	4	3	3	0	0	3	1	0	0
ATGTCAAGCACTAAACAGGTTCACGT_ATCAGAAGTTCGAATCAAATTACGAA	58	10	16	7	24	2	6	5	5	4	3	4	0	0	0
TATCAAACTGATAAGTGCGTTGATAC_ATCAGAAGTTCGAATCAAATTACGAA	84	12	20	10	12	2	1	5	0	2	1	5	1	1	0
TCAACAATAGTCAATAAAATTAATAC_ATCAGAAGTTCGAATCAAATTACGAA	68	8	1	14	10	2	0	21	7	12	9	91	3	27	7
AGGGTAAGGACGAAGACGGTTCCAGT_ATCAGAAGTTCGAATCAAATTACGAA	19	2	1	0	0	0	0	0	0	0	0	0	0	0	0
TTAGTAAGTAAGAAGAGTTTTTCTGG_ATCAGAAGTTCGAATCAAATTACGAA	36	7	0	3	10	1	1	2	3	5	1	2	0	0	0
ATTTAAACTCGGAATTGTTTTGATCT_ATCAGAAGTTCGAATCAAATTACGAA	5	0	0	0	1	0	1	1	1	0	0	0	0	0	0
GACGGAACAGAGAAGAATATTTAGAG_ATCAGAAGTTCGAATCAAATTACGAA	45	10	3	2	2	1	0	1	0	0	0	0	0	0	0
GGGGGAAATCTTAACGAGGTTTTGGG_ATCAGAAGTTCGAATCAAATTACGAA	9	5	1	0	2	1	0	3	0	4	0	0	0	0	0
ATCAAAATGCTAAACATTGTTATTAC_ATCAGAAGTTCGAATCAAATTACGAA	149	37	40	13	22	2	5	3	4	2	3	0	0	0	0
TTTGAAATATGAAATAGCGTTGATTA_ATCAGAAGTTCGAATCAAATTACGAA	112	21	23	14	28	2	2	5	2	2	2	2	0	1	0
AAGTGAATATCGAAGTCCCTTGGGAC_ATCAGAAGTTCGAATCAAATTACGAA	17	4	5	1	0	0	0	0	1	0	0	2	0	0	0
GCAGTAATTTATAAGGAACTTACAGT_ATCAGAAGTTCGAATCAAATTACGAA	14	2	0	1	2	0	1	0	0	0	0	0	0	0	0
GTTGCAAGCTCTAAACTATTTGTAGT_ATCAGAAGTTCGAATCAAATTACGAA	28	6	4	5	5	0	0	2	1	3	0	3	0	0	0
TGTGTAAGTATGAAGGTGCTTGTGCA_ATCAGAAGTTCGAATCAAATTACGAA	35	9	7	2	1	0	3	5	3	3	1	0	0	4	0
ATGTGAAATTCCAAGTTTATTAAGTA_ATCAGAAGTTCGAATCAAATTACGAA	32	2	3	4	2	0	0	0	0	0	1	2	0	1	0
ATAGTAATACTAAACATTGTTGTATG_ATCAGAAGTTCGAATCAAATTACGAA	58	17	13	4	5	3	0	1	2	1	1	3	0	0	0
TATTTAAATTGTAATGTTTTTGGTAT_ATCAGAAGTTCGAATCAAATTACGAA	25	8	6	12	32	2	1	30	11	13	39	177	10	79	29
AGCAAAATAATTAATAGCCTTAATTA_ATCAGAAGTTCGAATCAAATTACGAA	33	3	3	4	4	0	0	2	1	1	0	1	0	0	0
CATTCAACTTGGAAATAATTTTTCGA_ATCAGAAGTTCGAATCAAATTACGAA	133	32	20	20	28	1	0	9	6	4	0	9	0	1	0
AAGCAAAACGTTAATTTTATTGCTAA_ATCAGAAGTTCGAATCAAATTACGAA	15	1	2	3	4	0	0	0	0	0	0	0	0	0	0
TCATGAAACCCAAAGACGTTTCAATA_ATCAGAAGTTCGAATCAAATTACGAA	45	14	13	6	14	2	2	4	1	4	4	2	0	3	1
TCATCAATGAGAAAAACAATTAATGG_ATCAGAAGTTCGAATCAAATTACGAA	71	31	26	10	19	2	3	1	4	1	2	2	1	0	0
CGCCTAAGTGATAATCCATTTTAGCA_ATCAGAAGTTCGAATCAAATTACGAA	75	18	21	14	24	3	6	4	2	2	2	1	0	0	0
ACCATAACTGTCAATCCGTTTTCTTG_ATCAGAAGTTCGAATCAAATTACGAA	152	23	33	10	26	7	5	7	1	5	3	4	2	0	0
TGTGCAAAACGAAATTGAATTGACAG_ATCAGAAGTTCGAATCAAATTACGAA	106	11	18	5	14	0	1	4	2	0	1	0	0	0	0
CAAACAATTTGCAACCGCGTTAAGCA_ATCAGAAGTTCGAATCAAATTACGAA	157	74	81	88	193	61	125	294	631	1098	627	1361	574	670	684
CACCCAAAAACAAAGCTGGTTGTAAA_ATCAGAAGTTCGAATCAAATTACGAA	14	0	3	6	6	2	0	2	1	0	0	0	0	0	0
CAATAACATGTTACTCC_ATCAGAAGTTCGAATCAAATTACGAA	68	11	13	7	17	4	0	5	9	7	9	14	4	0	0
AAACGAATATTGAAATCGCTTCAGTT_ATCAGAAGTTCGAATCAAATTACGAA	30	5	2	1	8	0	0	1	2	2	0	0	0	0	1
ACGGGAACATTAAAAGCAGTTCTGTT_ATCAGAAGTTCGAATCAAATTACGAA	54	7	4	3	13	0	3	4	0	1	0	0	0	0	0
CCTTTAAATATTAAGTTCCTTCAGGT_ATCAGAAGTTCGAATCAAATTACGAA	99	29	15	14	20	3	1	10	3	3	0	3	0	0	1
ATACGAACTATCAATTCTTTTTTTTC_ATCAGAAGTTCGAATCAAATTACGAA	42	13	5	13	8	0	0	0	1	0	0	0	0	0	0
ATGTTAATGGAGAATTAATTTGTAAC_ATCAGAAGTTCGAATCAAATTACGAA	67	8	12	2	11	0	1	2	1	4	0	8	4	3	0
CCTACAATCAGTAAAGTGGTTGTGGG_ATCAGAAGTTCGAATCAAATTACGAA	217	54	40	18	27	6	8	12	5	15	7	7	3	0	2
ATATCAATAACCAACGACCTTGAGAG_ATCAGAAGTTCGAATCAAATTACGAA	73	12	21	9	11	2	3	0	3	5	3	1	1	1	0
CCGTCAAATCTCAAGGAATTTAAGTC_ATCAGAAGTTCGAATCAAATTACGAA	78	14	9	18	12	3	2	4	0	5	1	0	0	0	0
GATCGAAAACGAAAGAGGTTAGTGT_ATCAGAAGTTCGAATCAAATTACGAA	103	43	59	26	54	6	28	45	94	124	86	161	62	71	89
GAGATAAGACGGAATTTAATTTCGAG_ATCAGAAGTTCGAATCAAATTACGAA	89	16	12	6	13	0	0	3	0	1	0	1	0	0	0
GCCGAAACATAAAAGCTGATTAACCC_ATCAGAAGTTCGAATCAAATTACGAA	26	3	6	3	0	0	0	0	1	2	0	0	0	0	0
CTCTCAATAAGCAATGGGCTTCGGGT_ATCAGAAGTTCGAATCAAATTACGAA	26	6	2	1	1	0	0	0	0	0	0	0	0	0	0
CTAACAAGGCGAAATTTGCTTTCGTG_ATCAGAAGTTCGAATCAAATTACGAA	13	4	7	3	18	1	1	1	1	0	0	0	0	0	0
AATAGAATGAGAAAGCAAGTTGTATA_ATCAGAAGTTCGAATCAAATTACGAA	72	4	5	2	3	0	0	1	0	0	2	0	0	0	0
AAGTGAACACGGAAAGACTTTACACT_ATCAGAAGTTCGAATCAAATTACGAA	43	15	8	8	6	1	1	3	4	3	0	4	1	0	0
ATATTAATGTTTAAACTTGTTTCGTA_ATCAGAAGTTCGAATCAAATTACGAA	86	21	20	8	12	1	2	0	4	2	0	4	0	0	0
TCCTAAATCCTCAAGATATTTGGTTC_ATCAGAAGTTCGAATCAAATTACGAA	38	13	6	0	0	0	0	0	0	0	0	0	0	0	0
GAAAGAAAGGATAACAATTTTGAGGT_ATCAGAAGTTCGAATCAAATTACGAA	8	0	1	1	0	0	0	0	0	0	0	0	0	0	0
GCCGCAACAGATAAAGTCGTTTAGGT_ATCAGAAGTTCGAATCAAATTACGAA	70	15	12	13	9	2	6	6	5	8	0	2	1	3	0
ATTCAAATGGTTAATCACGTTTAGGT_ATCAGAAGTTCGAATCAAATTACGAA	126	43	43	19	28	7	6	4	14	21	8	13	3	0	3
AAGCTAACGAATAATCATATTTAGTG_ATCAGAAGTTCGAATCAAATTACGAA	87	12	9	4	1	0	0	5	3	1	2	0	0	0	0
ACTAGAAGAGACAAAGGGATTCGGGT_ATCAGAAGTTCGAATCAAATTACGAA	43	16	7	13	9	2	2	1	4	0	2	1	0	2	0
CTGACAATAACAAAACACATTTGAGC_ATCAGAAGTTCGAATCAAATTACGAA	46	12	3	1	3	0	2	2	0	3	0	1	0	0	0
CTAAGAATTTATAATTTGTTTCGATT_ATCAGAAGTTCGAATCAAATTACGAA	32	6	0	0	4	0	0	1	1	0	0	0	0	0	0
CAAGAAACATGCAAACTAGTTGTGGA_ATCAGAAGTTCGAATCAAATTACGAA	32	6	13	4	19	2	4	4	3	4	2	5	0	0	0
TGAAAAATACGCAACCGCATTTTTGG_ATCAGAAGTTCGAATCAAATTACGAA	83	21	9	4	11	1	1	1	1	0	0	0	0	0	0
TAGAAAAGATGCAAGTTGGTTGAAAA_ATCAGAAGTTCGAATCAAATTACGAA	11	6	10	2	4	1	0	1	0	0	0	0	0	0	0
TCTCCAAGGGCAAATGGGTTTGGGGG_ATCAGAAGTTCGAATCAAATTACGAA	33	6	10	4	0	0	0	0	0	0	0	0	0	0	0
GGACTAATATCTAATACAATTGTGGA_ATCAGAAGTTCGAATCAAATTACGAA	54	12	6	12	15	3	1	4	1	0	0	0	0	0	0
AATCCAATCATAAAGTAGTTTAACTG_ATCAGAAGTTCGAATCAAATTACGAA	125	36	41	30	71	6	4	22	7	9	7	21	1	4	5
TGGCAAAAGTCAAATTGGTTTCTGCG_ATCAGAAGTTCGAATCAAATTACGAA	17	9	10	22	22	12	18	48	64	137	92	190	94	98	93
AATGAAAGCATTAACCTTATTCGAGA_ATCAGAAGTTCGAATCAAATTACGAA	173	34	27	12	19	3	4	9	6	15	9	17	5	4	10
TTATCAAAATAAAAATGGGTTTTGAA_ATCAGAAGTTCGAATCAAATTACGAA	177	32	24	24	35	2	3	8	0	4	9	3	0	0	0
AAGGAAAAAGGGAACTATCTTTATTT_ATCAGAAGTTCGAATCAAATTACGAA	2	0	0	0	0	0	0	0	0	0	0	0	0	0	0
GCGTAAAGTATTAATGAGGTTCTTAA_ATCAGAAGTTCGAATCAAATTACGAA	28	2	5	6	12	0	0	0	1	0	0	0	0	0	0
ATAAAAAGGAGAAAAATCATTCCAAA_ATCAGAAGTTCGAATCAAATTACGAA	73	16	11	13	19	2	2	6	2	1	0	0	0	0	0
GTTCCAAAAATAAAAGGGATTAACGA_ATCAGAAGTTCGAATCAAATTACGAA	52	16	8	6	8	2	0	1	1	3	3	3	0	1	0
ATATTAACTCCCAATTCTCTTTCGCA_ATCAGAAGTTCGAATCAAATTACGAA	147	33	31	16	26	3	4	4	2	4	3	0	1	3	0
ATCATAAAATAAAATTATCTTGTCAC_ATCAGAAGTTCGAATCAAATTACGAA	38	10	2	1	12	0	2	2	1	1	0	1	0	0	0
TGGCAAAATGAGAAAGGCTTTAGCTG_ATCAGAAGTTCGAATCAAATTACGAA	28	6	7	1	6	0	1	0	1	0	0	0	0	0	0
CACTGAATCTTAAACTTGTTTTGTGG_ATCAGAAGTTCGAATCAAATTACGAA	43	23	18	15	16	0	3	10	7	13	3	14	2	1	0
ATCAAAAACAGCAATACACTTAACTA_ATCAGAAGTTCGAATCAAATTACGAA	27	7	12	8	17	2	1	3	3	1	7	4	1	0	4
TACTTAAACCTTAATTATCTTTATGT_ATCAGAAGTTCGAATCAAATTACGAA	75	4	3	5	12	0	1	12	5	1	7	53	0	5	1
AATGAAAAAGACAAGGAAATTCACTG_ATCAGAAGTTCGAATCAAATTACGAA	41	3	14	3	6	2	0	0	2	0	0	0	0	0	0
AAAAAAACCCGAAACTCATTTAACTC_ATCAGAAGTTCGAATCAAATTACGAA	69	6	4	14	11	0	0	3	1	1	3	3	3	2	2
CCAGAAATTTAGAATCACATTCCGTT_ATCAGAAGTTCGAATCAAATTACGAA	3	0	2	0	0	0	0	0	0	0	0	0	0	0	0
CAAACAAACGGCAACTTGTTTGTGCT_ATCAGAAGTTCGAATCAAATTACGAA	109	40	53	25	33	2	4	9	4	5	5	4	2	0	0
GCCATAATTTTTAACTAACTTACCGT_ATCAGAAGTTCGAATCAAATTACGAA	48	18	4	5	5	1	1	0	2	4	3	1	2	0	0
GCACAAATATATAATCCCATTTGGCA_ATCAGAAGTTCGAATCAAATTACGAA	23	5	6	1	1	0	0	0	2	0	0	2	0	0	0
GGATTAAGCTTAAACATATTTACGCC_ATCAGAAGTTCGAATCAAATTACGAA	57	9	12	6	7	0	1	1	0	1	0	3	0	0	0
TCGAGAAGCTGTAATGAGCTTATCGC_ATCAGAAGTTCGAATCAAATTACGAA	82	17	12	11	10	2	3	0	3	7	1	6	1	0	1
CCATCAATTTGTAATGTCATTGTCAT_ATCAGAAGTTCGAATCAAATTACGAA	131	32	28	12	22	6	9	6	9	5	2	7	2	2	1
AATCGAACATGAAACCACTTTTGCAA_ATCAGAAGTTCGAATCAAATTACGAA	114	19	13	21	36	2	2	2	9	4	1	2	0	0	2
TATGTAATTCATAAGCGGTTTGCAAG_ATCAGAAGTTCGAATCAAATTACGAA	47	16	12	7	14	1	3	2	2	0	2	1	0	0	0
ATTGAAAAAAAAAAGTGTGTTCGGAA_ATCAGAAGTTCGAATCAAATTACGAA	3	0	0	1	1	0	0	0	0	0	0	0	0	0	0
ATATCAATCTGGAACCGGTTTGTCGA_ATCAGAAGTTCGAATCAAATTACGAA	35	30	25	12	14	0	7	4	1	5	2	1	0	2	0
TACACAATTTGTAAGAACTTTTATAA_ATCAGAAGTTCGAATCAAATTACGAA	28	1	0	3	1	0	0	0	0	0	0	0	0	1	0
ATTTCAATACAAAAGCTTCTTTACTA_ATCAGAAGTTCGAATCAAATTACGAA	12	2	5	3	2	0	1	1	0	0	0	0	0	0	0
CAGCAAAGGAGTAAAGACTTTGGTCT_ATCAGAAGTTCGAATCAAATTACGAA	106	31	26	6	24	2	2	3	2	4	2	2	0	0	0
ATTTCAATCTCCAAGACGTTTGTCCG_ATCAGAAGTTCGAATCAAATTACGAA	84	29	24	12	22	1	3	2	0	0	0	2	0	3	0
TTTTCAAGAGCTAAGTAGGTTATGCA_ATCAGAAGTTCGAATCAAATTACGAA	93	14	9	3	10	1	0	1	3	0	0	0	0	0	0
GAGATAAAGGGCAAGTTATTTTACAC_ATCAGAAGTTCGAATCAAATTACGAA	112	27	27	27	19	5	2	9	5	6	2	2	1	3	0
CTACCAACACTTAAGTGATTTACCTG_ATCAGAAGTTCGAATCAAATTACGAA	37	4	1	1	2	2	0	0	0	2	1	0	0	0	0
GCTTGAATAGCTAATCCTATTTTACT_ATCAGAAGTTCGAATCAAATTACGAA	154	31	26	15	15	0	2	8	4	1	3	3	0	0	0
TCTCTAAGAGACAATACGTTTGAAGA_ATCAGAAGTTCGAATCAAATTACGAA	36	4	6	3	6	0	0	0	0	0	0	0	0	0	0
AGATCAATTCTAAATAATTTTGGGGG_ATCAGAAGTTCGAATCAAATTACGAA	37	2	5	3	3	1	0	0	0	1	0	0	0	0	0
TACTGAAGGTTTAATATCGTTTCGCA_ATCAGAAGTTCGAATCAAATTACGAA	129	27	28	19	39	1	6	4	4	9	1	4	3	0	2
GTTTTAAATAGCAAGCTTGTTGTTCT_ATCAGAAGTTCGAATCAAATTACGAA	3	0	3	2	0	0	0	0	1	0	0	0	0	0	0
AGTACAAAAGCGAAATTACTTCAATG_ATCAGAAGTTCGAATCAAATTACGAA	41	5	7	2	2	0	0	1	7	5	1	0	0	0	2
TATCTAACCCTTAATTCTGTTCCTTA_ATCAGAAGTTCGAATCAAATTACGAA	119	29	18	17	33	3	6	8	5	3	2	2	0	1	0
ATAGAAAGCATTAAGTTCGTTGGGCT_ATCAGAAGTTCGAATCAAATTACGAA	18	11	3	3	7	0	0	1	0	0	1	0	0	0	0
CTACTAATTTTAAACCAGTTTCAGAC_ATCAGAAGTTCGAATCAAATTACGAA	25	14	8	10	12	2	2	4	1	2	0	0	0	0	0
AGTTCAACTATAAAAAATATTAAACC_ATCAGAAGTTCGAATCAAATTACGAA	27	2	2	1	0	0	0	2	0	0	1	0	0	0	0
GCATTAAAAGACAAGAAGTTTTTAAT_ATCAGAAGTTCGAATCAAATTACGAA	16	1	0	0	1	0	0	0	0	0	0	0	0	0	0
ACAATAATCTAAAAGCTCCTTCCTTC_ATCAGAAGTTCGAATCAAATTACGAA	55	15	13	1	9	1	1	0	3	1	1	2	0	0	0
GGGAAAAGATATAAGGTAGTTTACGG_ATCAGAAGTTCGAATCAAATTACGAA	91	12	32	15	22	0	3	4	2	1	0	0	0	0	0
TGGATAATTTTAAACGGCATTAACGT_ATCAGAAGTTCGAATCAAATTACGAA	25	4	4	0	3	3	2	2	2	3	1	1	0	0	0
ATCAAAATTTAGAAAGTTCTTAAGAT_ATCAGAAGTTCGAATCAAATTACGAA	17	2	1	3	5	1	0	0	0	1	0	0	0	0	0
CCTAGAACATAAAAACACTTTCCACT_ATCAGAAGTTCGAATCAAATTACGAA	22	5	9	2	2	0	0	3	0	0	0	0	0	0	0
TATTTAATATCCAAATGGTTTATGAT_ATCAGAAGTTCGAATCAAATTACGAA	28	15	7	6	14	0	0	1	0	3	1	2	1	1	1
AATAGAAGAGTTAATGCTTTTCTTAG_ATCAGAAGTTCGAATCAAATTACGAA	90	23	25	11	20	0	2	3	0	0	3	3	0	1	1
GCAGCAAACACAAAGGGGTTTCGGTA_ATCAGAAGTTCGAATCAAATTACGAA	9	3	2	1	0	0	0	0	0	0	0	0	1	0	0
TGAGAAATCCGAAATATAATTAGGTG_ATCAGAAGTTCGAATCAAATTACGAA	10	2	1	2	4	0	1	0	0	1	2	0	0	0	0
CAGTTAACATGGAAACCACTTTTATT_ATCAGAAGTTCGAATCAAATTACGAA	43	13	6	3	1	0	0	0	0	0	0	0	0	0	0
GTTGTAAGCTGAAAATTTATTCGGTC_ATCAGAAGTTCGAATCAAATTACGAA	105	28	18	9	22	4	4	1	7	1	1	0	0	0	0
AATGAAATCGGGAAGTTAATTGCTGA_ATCAGAAGTTCGAATCAAATTACGAA	49	8	4	3	9	2	1	3	0	2	0	0	0	0	0
GCACCAAGTCCGAATTTTATTCCAAA_ATCAGAAGTTCGAATCAAATTACGAA	11	2	9	1	1	1	0	1	0	0	0	0	0	0	0
AACGTAACTTCCAAAAGAGTTTATAT_ATCAGAAGTTCGAATCAAATTACGAA	41	10	1	0	2	1	0	0	0	0	2	0	0	0	0
TCTCCAAAAGACAAGATGATTACATT_ATCAGAAGTTCGAATCAAATTACGAA	124	27	14	7	18	2	2	2	4	4	0	1	0	1	0
AGTGCAAATTGTAAAGTTTTTTGAGA_ATCAGAAGTTCGAATCAAATTACGAA	50	6	8	4	5	1	0	2	1	0	0	0	0	0	0
AGCTTAAATCACAAATATGTTGTAAT_ATCAGAAGTTCGAATCAAATTACGAA	76	2	1	3	17	0	0	1	1	2	0	4	0	0	0
ATAACAATCCTGAACTGTGTTTGCAT_ATCAGAAGTTCGAATCAAATTACGAA	35	11	10	3	9	1	2	4	2	5	0	6	3	0	0
GTATGAAAATACAATTGAGTTATGGA_ATCAGAAGTTCGAATCAAATTACGAA	24	4	2	6	4	0	2	0	1	0	0	2	0	0	0
CGTCTAAGCGATAACCATTTTTAAAA_ATCAGAAGTTCGAATCAAATTACGAA	78	13	7	10	4	0	1	1	2	0	1	2	0	0	0
TCGGTACCATTAAAAGTCTTTACAAT_ATCAGAAGTTCGAATCAAATTACGAA	98	32	19	14	22	1	0	4	2	3	2	5	0	1	0
TATCAAATAATAAAGGGAGTTGTAAT_ATCAGAAGTTCGAATCAAATTACGAA	16	0	1	3	4	0	0	1	0	0	0	0	0	0	0
ACGGAAAATGACAACCTCTTTGGCCG_ATCAGAAGTTCGAATCAAATTACGAA	108	29	12	6	9	5	2	5	2	6	2	4	2	0	0
GGTTTAAATTGAAAGCGCTTTGGGAA_ATCAGAAGTTCGAATCAAATTACGAA	11	1	3	4	9	0	0	0	0	0	0	0	0	0	0
CGAGAAACCATGAAGAGGGTTGCAAC_ATCAGAAGTTCGAATCAAATTACGAA	95	21	22	6	28	2	5	5	9	6	5	4	5	1	1
GATTGCATTCTTCT_ATCAGAAGTTCGAATCAAATTACGAA	94	36	38	14	20	1	2	4	6	15	2	2	0	0	0
TTGTTAAAGGTTAAGATTCTTGATAT_ATCAGAAGTTCGAATCAAATTACGAA	141	31	20	13	18	2	0	7	1	0	4	2	1	6	3
TGTAAAAACGGTAAGCATTTTGCGCA_ATCAGAAGTTCGAATCAAATTACGAA	58	21	4	4	3	2	0	1	2	1	1	0	0	0	0
TAAATAAAATCCAAGAAAATTGGACG_ATCAGAAGTTCGAATCAAATTACGAA	133	38	41	20	27	2	4	9	6	4	2	0	0	3	0
CCCTAAATTGCTAAGTTCTTTGAAGG_ATCAGAAGTTCGAATCAAATTACGAA	37	12	16	7	7	0	0	0	0	1	2	0	0	0	0
TAGGTAATCTCCAAAAATATTGTATA_ATCAGAAGTTCGAATCAAATTACGAA	22	1	1	2	5	0	0	0	0	0	0	0	0	1	0
TTCCTAAGCTTAAATAGTGTTACGAA_ATCAGAAGTTCGAATCAAATTACGAA	37	7	14	4	5	1	1	0	3	1	0	0	0	0	0
CATAGAAAATTTAACCAAATTGTAGT_ATCAGAAGTTCGAATCAAATTACGAA	35	5	6	7	9	0	0	2	1	2	1	1	0	0	0
TTCTTAAACTTGAACTTATTTTCCCT_ATCAGAAGTTCGAATCAAATTACGAA	8	3	1	1	4	0	1	0	1	1	1	0	0	0	0
TCGATAACCAGTAATACGTTTATGCG_ATCAGAAGTTCGAATCAAATTACGAA	95	42	38	16	21	4	6	5	5	12	3	2	1	0	0
CTTAAAAGCGAAAAATAGATTTGACC_ATCAGAAGTTCGAATCAAATTACGAA	124	31	29	20	22	2	1	7	5	2	1	4	0	1	0
CTTGCAAGATGAAAATTTATTTTAGG_ATCAGAAGTTCGAATCAAATTACGAA	27	3	2	1	0	0	0	3	0	1	1	2	0	0	0
AACGCAATCATCAACTGCATTGGGAC_ATCAGAAGTTCGAATCAAATTACGAA	62	15	21	2	17	2	1	2	5	3	0	3	2	0	2
ATGATAATAAATAAGGTCCTTGGTCT_ATCAGAAGTTCGAATCAAATTACGAA	29	2	1	2	3	0	1	0	0	0	0	0	0	0	0
CAACTAAAATTTAACGAGTTTACGTA_ATCAGAAGTTCGAATCAAATTACGAA	65	15	13	5	2	0	1	0	0	0	0	0	0	0	0
TATTCAAATCGGAAGAGGGTTTGTGG_ATCAGAAGTTCGAATCAAATTACGAA	23	8	2	3	8	0	1	2	2	1	0	0	0	1	0
GACGGAAGAAGAAAACGTTTTGTCAT_ATCAGAAGTTCGAATCAAATTACGAA	5	1	2	0	0	0	0	0	0	0	0	0	0	0	0
CTCGTAATTAGCAATGATTTTCGTAG_ATCAGAAGTTCGAATCAAATTACGAA	27	1	5	5	9	0	1	0	0	1	1	0	1	2	1
ATCTTAATTATAAAACTAGTAATGACATTATTGA_ATCAGAAGTTCGAATCAAATTACGAA	41	7	2	6	5	0	0	0	1	0	0	0	0	0	0
AACTAAACCTCGAAAGTAATTTGGTC_ATCAGAAGTTCGAATCAAATTACGAA	71	12	18	6	8	2	1	5	3	8	2	7	4	5	9
GTCACAATTTTAAAGGTATTTGAGAG_ATCAGAAGTTCGAATCAAATTACGAA	148	11	24	10	18	1	3	6	2	6	1	2	1	0	0
CATGAAACTGCCAAGGTGATTTTTTT_ATCAGAAGTTCGAATCAAATTACGAA	36	9	8	5	7	0	1	1	0	0	0	0	0	0	0
CTACGAAACGTAAAAGTGTTTAAGCG_ATCAGAAGTTCGAATCAAATTACGAA	15	2	4	4	6	4	1	0	2	11	1	6	2	0	4
AATGAAAGTGGGAATGCGGTTGGTTA_ATCAGAAGTTCGAATCAAATTACGAA	28	8	8	5	4	2	3	2	1	3	0	0	0	0	0
TTTTAAATGTGGAAGATGATTATAAA_ATCAGAAGTTCGAATCAAATTACGAA	23	3	0	1	0	0	0	0	0	0	0	0	0	1	0
TATGGAATATGGAACTTCATTATAAT_ATCAGAAGTTCGAATCAAATTACGAA	2	2	0	0	0	0	0	0	0	0	0	0	0	0	0
TAGACAATTACGAAGCGTATTCTTCA_ATCAGAAGTTCGAATCAAATTACGAA	23	5	11	1	6	1	2	7	5	18	9	12	9	1	0
AAGTCAAACACCAAAAGTATTGCAGT_ATCAGAAGTTCGAATCAAATTACGAA	20	10	4	0	0	0	0	0	0	0	0	0	0	0	0
GAGGGAACTGGCAAATCAATTGTGGG_ATCAGAAGTTCGAATCAAATTACGAA	97	21	20	17	29	3	12	11	19	18	10	11	5	1	2
CATTTAATATTGAAGGGAATTGGCGA_ATCAGAAGTTCGAATCAAATTACGAA	2	0	0	0	0	0	0	0	0	0	0	0	0	0	0
TTAAAAACTGGGAACATATTTAATTT_ATCAGAAGTTCGAATCAAATTACGAA	8	3	1	2	2	0	0	0	0	1	0	5	0	0	0
ACGACAAGCTCTAAGGGGGTTTAGTA_ATCAGAAGTTCGAATCAAATTACGAA	51	15	23	12	5	2	0	0	2	0	4	2	0	1	0
GCGTCAATTCAAAAGTTAATTCTCGC_ATCAGAAGTTCGAATCAAATTACGAA	6	3	3	0	0	0	0	0	0	0	0	0	0	0	0
TTCTCAAGTACAAAGTGTCTTCATCG_ATCAGAAGTTCGAATCAAATTACGAA	47	10	17	6	9	4	3	8	7	6	5	7	0	1	0
AAAATAAAAAACAAGCTGGTTGTTGA_ATCAGAAGTTCGAATCAAATTACGAA	7	5	2	6	2	0	0	0	0	0	0	0	0	0	0
ATAACAAAATATAACGAGTTTCCGCT_ATCAGAAGTTCGAATCAAATTACGAA	129	20	17	15	11	1	3	2	5	1	1	1	0	0	0
CATATAACAGTCAAAATGTTTGTCAT_ATCAGAAGTTCGAATCAAATTACGAA	93	18	13	9	23	0	4	3	1	3	2	8	2	1	0
GAGAAAATACCTAATATTCTTGGGAT_ATCAGAAGTTCGAATCAAATTACGAA	33	7	6	6	13	0	0	3	0	1	0	0	0	0	0
CAAGAAAATAGAAAGTGTGTTCATAT_ATCAGAAGTTCGAATCAAATTACGAA	36	7	5	1	8	0	0	3	0	0	1	0	0	0	0
ACTCTAAACACTAAGGGCTTTGCACT_ATCAGAAGTTCGAATCAAATTACGAA	50	8	8	3	6	0	0	1	0	0	0	0	0	0	0
AAAGAAAGGTAGAAGCCCTTTAGGTT_ATCAGAAGTTCGAATCAAATTACGAA	44	17	7	12	20	2	1	0	1	3	5	0	0	1	1
CAGAGAATAAAGAACTTATTTCACTA_ATCAGAAGTTCGAATCAAATTACGAA	82	28	18	12	7	0	0	3	2	1	0	1	0	0	0
ACCTTAAAATGGAATAAAATTAGGTA_ATCAGAAGTTCGAATCAAATTACGAA	157	25	17	18	41	2	8	36	17	40	42	186	27	76	44
AAATGAATAACCAAGGAATTTGCCTC_ATCAGAAGTTCGAATCAAATTACGAA	27	0	5	4	3	0	2	4	1	2	1	5	0	0	1
TACAGAAAATCGAAGGAATTTAGGTA_ATCAGAAGTTCGAATCAAATTACGAA	31	6	3	1	4	0	1	2	1	0	1	2	0	0	1
GCTACAACATGCAAGTTGGTTATCTG_ATCAGAAGTTCGAATCAAATTACGAA	6	0	0	0	1	0	0	0	0	0	0	0	0	0	0
GAATGAACTCGTAATCTCTTTCAAGA_ATCAGAAGTTCGAATCAAATTACGAA	166	35	38	19	35	3	2	7	10	8	2	5	2	1	0
ATTTTAAAAGGCAATCGGGTTTAATG_ATCAGAAGTTCGAATCAAATTACGAA	11	2	6	3	6	0	1	0	0	0	0	0	0	0	0
CCATAAATATAGAAATGGCTTGTAAT_ATCAGAAGTTCGAATCAAATTACGAA	9	3	0	0	0	0	0	0	0	0	0	0	0	0	0
GGGATAAGCTCCAACTCTGTTGCCGA_ATCAGAAGTTCGAATCAAATTACGAA	39	16	7	5	12	1	2	4	0	6	0	0	0	0	0
TAGTTAATTGTCAATGTGATTTTGCT_ATCAGAAGTTCGAATCAAATTACGAA	183	24	49	25	54	8	4	15	18	46	20	41	14	12	15
AGATAAAGTTGTAAGGTGCTTCAGGG_ATCAGAAGTTCGAATCAAATTACGAA	30	10	8	4	11	1	1	2	5	4	0	4	0	0	0
ATAAAAATGGTCAATGGGCTTGTCTC_ATCAGAAGTTCGAATCAAATTACGAA	158	35	29	8	22	3	5	4	5	1	0	2	1	0	0
ATTTTAAGCAACAAAATAATTGTATA_ATCAGAAGTTCGAATCAAATTACGAA	19	3	0	0	0	0	0	0	0	0	0	0	0	0	0
GCGATAAACGACAATTGCATTCCAAC_ATCAGAAGTTCGAATCAAATTACGAA	73	17	24	10	19	1	0	6	3	4	2	5	0	0	0
TCATCAACACCTAACATATTTTATCG_ATCAGAAGTTCGAATCAAATTACGAA	49	9	8	2	3	0	2	2	1	5	1	1	0	0	0
GCTCAAAGCAGCAACTCGGTTACGAC_ATCAGAAGTTCGAATCAAATTACGAA	21	5	2	1	7	0	1	0	0	0	0	0	0	0	0
CAGTCAAAGTAGAAATTAATTGTAAC_ATCAGAAGTTCGAATCAAATTACGAA	111	25	13	22	27	0	1	3	2	3	1	3	0	0	0
CGCACAAGCCCAAATCGGGTTGGGGT_ATCAGAAGTTCGAATCAAATTACGAA	156	29	37	27	11	7	8	8	10	3	9	18	4	4	0
TTGTCAAAATGGAATTTTATTGAGC_ATCAGAAGTTCGAATCAAATTACGAA	15	0	8	3	4	0	0	1	0	0	0	0	0	0	0
AGAAGAACTTGCAAAACTCTTGCCAA_ATCAGAAGTTCGAATCAAATTACGAA	33	6	3	2	9	1	0	0	0	0	0	0	0	0	0
AGTTGAATGTAGAAGTACATTGAATA_ATCAGAAGTTCGAATCAAATTACGAA	64	32	14	10	12	1	4	6	1	4	0	5	0	1	1
CAAGAAAATATTAACCCGCTTGCCCG_ATCAGAAGTTCGAATCAAATTACGAA	48	13	8	5	8	0	0	0	0	0	0	0	0	0	0
TGGGAAACCTAAAATATAATTACGCG_ATCAGAAGTTCGAATCAAATTACGAA	31	18	6	2	8	0	2	3	1	2	0	2	0	0	0
CCATCAATACAAAAAGGCGTTGTCTT_ATCAGAAGTTCGAATCAAATTACGAA	42	38	21	13	30	0	3	3	5	3	0	0	0	0	0
CCCCAAAGAACGAATCTTTTTTGACT_ATCAGAAGTTCGAATCAAATTACGAA	2	2	0	2	2	0	0	0	0	0	0	0	0	0	0
GTACGAACTTTTAAAATGCTTAAACG_ATCAGAAGTTCGAATCAAATTACGAA	11	1	4	4	2	0	0	0	1	1	0	3	1	0	0
TTCACAATCAGCAACAATGTTTAAAC_ATCAGAAGTTCGAATCAAATTACGAA	20	2	0	0	5	0	1	0	0	1	0	1	0	0	0
GGTTAAATTTACAATTTCCTTTAGTT_ATCAGAAGTTCGAATCAAATTACGAA	37	12	7	6	7	0	0	1	0	1	0	3	0	1	0
CAACGAAACCAGAATAGGATTGTGAT_ATCAGAAGTTCGAATCAAATTACGAA	110	37	18	11	22	3	4	5	5	4	2	7	2	2	0
TTATGAATAGGTAACGCACTTTTGCG_ATCAGAAGTTCGAATCAAATTACGAA	43	12	14	10	7	1	1	3	11	7	1	8	1	0	0
CTCTCAACGACAAATATACTTTGGGG_ATCAGAAGTTCGAATCAAATTACGAA	16	7	9	3	3	1	0	1	0	0	0	0	0	0	0
ACTTCAAACTTTAAGCACCTTTATGA_ATCAGAAGTTCGAATCAAATTACGAA	49	8	13	2	12	1	1	8	4	2	3	3	0	4	1
TGTTTAATGTATAAGGCCTTTTTATG_ATCAGAAGTTCGAATCAAATTACGAA	43	9	7	5	6	0	1	3	3	1	1	3	0	0	0
CGAACAATAATAAACATTGTTAAGCC_ATCAGAAGTTCGAATCAAATTACGAA	11	7	10	4	3	1	1	0	0	0	0	0	0	0	0
ACTATAAAAGCAAACGGTGTTGTAGA_ATCAGAAGTTCGAATCAAATTACGAA	32	8	2	2	1	3	0	0	0	1	0	0	0	0	0
CCTTAAAGCAGTAAGGGGCTTACTGT_ATCAGAAGTTCGAATCAAATTACGAA	51	27	8	3	9	0	2	2	3	1	3	8	1	0	0
ACATAAACCTTCAAGTGAATTCATAC_ATCAGAAGTTCGAATCAAATTACGAA	75	13	18	0	11	3	5	1	0	1	1	0	2	3	1
TCTTTAACTTCAAACCAACTTGGGAA_ATCAGAAGTTCGAATCAAATTACGAA	24	3	3	0	2	0	3	0	1	0	0	0	0	0	0
AGCCAAAACGGGAAAGGGCTTGTCTG_ATCAGAAGTTCGAATCAAATTACGAA	13	12	3	2	1	0	3	1	1	0	0	0	0	0	0
TGATTAACCATTAAATTACTTTGCTC_ATCAGAAGTTCGAATCAAATTACGAA	22	2	1	0	0	0	0	0	0	0	0	0	0	0	0
TTTTAAAATTATAATTTGCTTAGAAG_ATCAGAAGTTCGAATCAAATTACGAA	2	1	0	1	0	0	0	0	0	0	0	0	0	0	0
TTGTCAATTCACAAATAACTTGACGT_ATCAGAAGTTCGAATCAAATTACGAA	74	14	14	12	23	4	6	6	4	8	0	3	0	0	0
TAGTAAATACAGAATCTTTTTATACT_ATCAGAAGTTCGAATCAAATTACGAA	24	0	0	2	0	0	0	0	0	0	0	0	0	0	0
CGGAGAACGTATAAGTGAATTCTTTC_ATCAGAAGTTCGAATCAAATTACGAA	34	9	6	1	6	0	0	1	0	1	0	0	0	0	0
AATAAAACTATTAGGGCGTTATCCA_ATCAGAAGTTCGAATCAAATTACGAA	22	4	1	0	3	0	0	0	0	0	0	0	0	0	0
TTTTCAATATTGAATGACCTTTGGCA_ATCAGAAGTTCGAATCAAATTACGAA	33	12	19	5	7	1	2	4	1	9	2	1	0	0	0
GTAAGAAAGTATAATCGTGTTGTAGC_ATCAGAAGTTCGAATCAAATTACGAA	19	10	12	5	3	0	0	1	0	0	0	0	0	0	0
TAGTGAAATTCGAAATAGATTATTCC_ATCAGAAGTTCGAATCAAATTACGAA	12	1	4	3	2	3	1	3	0	2	0	0	0	2	0
ATCCAAAGGTGTAATCTTGTTTTATT_ATCAGAAGTTCGAATCAAATTACGAA	71	26	6	18	12	1	1	3	3	0	0	2	0	1	0
TACTCAAACGCCAACAGTATTTGCCT_ATCAGAAGTTCGAATCAAATTACGAA	77	16	17	5	6	1	4	2	1	2	3	4	0	0	0
TAAGTAACACATAATCATGTTTCGCA_ATCAGAAGTTCGAATCAAATTACGAA	26	2	10	8	9	2	3	6	4	2	0	2	1	0	0
ATACTAAGATAGAACGTTCTTAAAAC_ATCAGAAGTTCGAATCAAATTACGAA	11	5	4	1	15	1	4	13	14	27	19	30	15	11	14
GAGCTAAGTTTGAAGGCTGTTCGCGG_ATCAGAAGTTCGAATCAAATTACGAA	15	3	0	1	3	0	1	2	2	4	0	0	0	0	0
ATAATAAAACTTAAAACATTTTAACT_ATCAGAAGTTCGAATCAAATTACGAA	52	3	0	1	0	0	0	1	0	0	0	0	0	0	0
CCGTCAAATTCTAAAACCGTTTTTAG_ATCAGAAGTTCGAATCAAATTACGAA	98	35	13	15	31	2	4	15	8	21	13	30	4	18	15
GGTAGAAATACAAATTCGCTTATTTT_ATCAGAAGTTCGAATCAAATTACGAA	25	8	5	5	10	1	0	2	2	1	0	1	0	0	0
AAAATAAAGCATAACATAGTTCGGTG_ATCAGAAGTTCGAATCAAATTACGAA	143	13	14	6	31	5	5	2	9	9	5	6	2	0	0
GCCTTAATTCATAACCGTTTTTATTT_ATCAGAAGTTCGAATCAAATTACGAA	24	0	1	2	2	0	0	1	0	0	0	0	0	0	0
TCTTAAACTATTAATTGACTTTTTTT_ATCAGAAGTTCGAATCAAATTACGAA	4	0	1	0	0	0	0	0	0	0	0	0	0	0	0
ATCGCAATTCTAAAAATACTTATTTT_ATCAGAAGTTCGAATCAAATTACGAA	8	0	0	1	1	0	0	0	0	0	0	0	0	0	0
GATACAAGCATAAAGAATATTTCCCG_ATCAGAAGTTCGAATCAAATTACGAA	66	15	28	13	28	2	1	3	3	7	2	2	0	0	0
AGGGTAACCGAGAAATTGGTTTGGAT_ATCAGAAGTTCGAATCAAATTACGAA	13	7	1	1	6	0	1	0	1	1	0	0	0	0	0
AGTCTAAGGAGGAACGGGTTTATTCG_ATCAGAAGTTCGAATCAAATTACGAA	37	10	7	5	10	0	0	1	1	0	0	3	1	1	0
GCCGTAACGGCAAAAGACTTTGGCTG_ATCAGAAGTTCGAATCAAATTACGAA	13	1	1	2	3	0	0	0	0	0	0	0	0	0	0
CCAAAAATACTAAATATAGTTAACAC_ATCAGAAGTTCGAATCAAATTACGAA	21	0	0	1	6	0	0	0	0	0	0	0	0	0	0
TGTATAACGAGTAAAATGTTTGGTGA_ATCAGAAGTTCGAATCAAATTACGAA	58	16	7	14	8	2	1	0	1	2	0	0	0	0	0
GATAAAACTATTAACAGGTTTTCTTA_ATCAGAAGTTCGAATCAAATTACGAA	6	2	0	0	1	0	0	0	0	0	0	0	0	0	0
GGAACAAACTTTAATATTCTTTTCAA_ATCAGAAGTTCGAATCAAATTACGAA	83	5	5	2	6	1	0	0	1	0	0	4	0	0	0
TACCGAACAAATAACGATCTTACGTC_ATCAGAAGTTCGAATCAAATTACGAA	96	14	31	9	20	7	14	4	15	14	4	6	1	0	0
CCATTAATACGTAAACTTCTTGCTGG_ATCAGAAGTTCGAATCAAATTACGAA	91	26	17	8	22	3	4	4	4	5	0	0	2	0	1
GGCCTAATCCGTAACAACATTTAATG_ATCAGAAGTTCGAATCAAATTACGAA	116	32	36	14	16	2	6	5	4	6	1	3	1	1	2
CAAATAACCTGGAACGAGATTGGTTA_ATCAGAAGTTCGAATCAAATTACGAA	67	10	13	6	22	6	2	5	7	11	8	10	3	4	1
CGCCAAAAGGCGAAGGGGGTTGGGGG_ATCAGAAGTTCGAATCAAATTACGAA	84	18	9	13	26	3	1	3	4	4	0	2	0	0	0
TGGTGAATCTGTAAGGGCGTTCTGCT_ATCAGAAGTTCGAATCAAATTACGAA	34	2	2	0	4	0	0	2	0	0	0	0	0	0	0
TTGGTAAGTCGGAACCTGATTGTGCG_ATCAGAAGTTCGAATCAAATTACGAA	225	41	39	22	33	8	6	3	1	7	5	9	0	3	0
TCAAGAACATTCAAAATTCTTTTAGT_ATCAGAAGTTCGAATCAAATTACGAA	50	14	6	5	6	0	0	4	0	0	2	0	0	0	0
ATCGCAACAGGAAATTATTTTCATTG_ATCAGAAGTTCGAATCAAATTACGAA	4	3	6	0	3	0	2	0	0	0	0	0	0	0	0
GGAAGAAATCGAAAATGACTTGTGCG_ATCAGAAGTTCGAATCAAATTACGAA	27	5	8	0	0	0	0	0	4	4	2	7	2	0	0
GGCGCAAAGCGCAAGCGGTTTGGGCG_ATCAGAAGTTCGAATCAAATTACGAA	37	8	14	11	14	1	9	5	4	8	6	2	0	1	4
CATCAAATAATTAACTGGCTTTGCTG_ATCAGAAGTTCGAATCAAATTACGAA	20	5	15	7	8	0	0	0	4	3	2	1	0	0	0
TGAGTAAACTACAATATTATTGCCTC_ATCAGAAGTTCGAATCAAATTACGAA	10	1	2	0	2	0	0	0	0	0	0	0	0	0	0
CAACTAAAACTTAACTGCATTGACTC_ATCAGAAGTTCGAATCAAATTACGAA	89	16	13	8	11	3	4	0	5	5	0	0	0	0	0
CATGAAATAGGGAAATGTGTTTGCGT_ATCAGAAGTTCGAATCAAATTACGAA	240	58	55	31	50	4	9	3	11	10	9	7	2	0	0
AAATTAAACCGAAACCGCCTTAGCGG_ATCAGAAGTTCGAATCAAATTACGAA	37	18	2	4	5	1	0	3	0	2	0	0	0	0	0
TAATCAAAGGGCAACTAGTTTTCGCT_ATCAGAAGTTCGAATCAAATTACGAA	92	15	16	12	33	2	2	3	6	3	6	0	0	1	0
TGGTCAACATTAAACCAAGTTTTTAT_ATCAGAAGTTCGAATCAAATTACGAA	22	4	5	3	3	0	0	0	0	0	0	0	0	0	0
TGGGAAATCACTAAGAATGTTAACCC_ATCAGAAGTTCGAATCAAATTACGAA	13	4	3	1	0	0	0	0	0	0	0	0	0	0	0
TGTGCAATTATCAAGAAAGTTACAGG_ATCAGAAGTTCGAATCAAATTACGAA	63	11	10	3	9	1	2	1	4	1	1	0	0	0	0
TAATGAACGACAAAGAGCTTTTCGAG_ATCAGAAGTTCGAATCAAATTACGAA	38	22	25	3	13	1	2	1	3	1	0	0	0	0	0
TAGCGAAGGCTGAAGTTGGTTTGGTT_ATCAGAAGTTCGAATCAAATTACGAA	39	8	10	7	16	0	1	0	4	3	1	0	0	0	0
GGGAAAAAGGGCAATGGGTTTGATGT_ATCAGAAGTTCGAATCAAATTACGAA	65	26	16	8	17	1	1	7	3	4	0	3	0	0	0
ATGGGAAAAGTAAAAAGAGTTTGCAG_ATCAGAAGTTCGAATCAAATTACGAA	43	22	13	6	9	4	0	4	0	1	1	0	0	0	0
ATTTGAAAAAAAAAATATTCTTTGCGT_ATCAGAAGTTCGAATCAAATTACGAA	1	0	0	0	0	0	0	0	0	0	0	0	0	0	0
TAGACAAATCGAAATGACTTTGGGCG_ATCAGAAGTTCGAATCAAATTACGAA	64	35	21	10	17	3	2	3	5	11	2	14	1	0	0
ACAAGAATACACAATTAAGTTTTGAA_ATCAGAAGTTCGAATCAAATTACGAA	29	3	1	2	1	0	0	0	0	0	0	0	0	0	0
ATTCCAAATTGCAAAATGATTAGGAT_ATCAGAAGTTCGAATCAAATTACGAA	113	29	21	13	34	2	3	8	5	0	0	4	0	1	2
CGGGCAAATCTTAAGTAAATTAGAGA_ATCAGAAGTTCGAATCAAATTACGAA	140	26	8	14	17	0	0	3	1	0	0	2	0	0	0
CTCTCAAACCAGAAGTGCATTAGGCT_ATCAGAAGTTCGAATCAAATTACGAA	223	75	42	29	45	4	10	12	10	10	4	11	3	2	2
TGTCAAACGGTTAATTACTTTTCCGT_ATCAGAAGTTCGAATCAAATTACGAA	136	31	22	19	18	2	1	6	5	8	4	5	1	3	0
TCGCCAATATAAATTATTTTCAGAA_ATCAGAAGTTCGAATCAAATTACGAA	4	1	0	2	0	0	0	0	0	0	0	0	0	0	0
GGTCAAATCGAGAAGTTCTTTCACTC_ATCAGAAGTTCGAATCAAATTACGAA	3	1	6	2	5	1	2	3	2	2	3	3	0	0	0
TAAAAAATACTAAATTTGCTTTATGT_ATCAGAAGTTCGAATCAAATTACGAA	78	13	7	8	11	0	0	2	1	1	0	3	0	0	0
CTTCCAATCAGTAAATACGTTTAAAA_ATCAGAAGTTCGAATCAAATTACGAA	32	12	6	9	16	0	1	4	1	2	2	4	1	3	0
TTACAAATAGCTAATTCATTTCATTA_ATCAGAAGTTCGAATCAAATTACGAA	13	0	0	0	0	0	0	0	0	0	0	0	0	0	0
GTGTCAAAACTGAAGGGTTTTATCAT_ATCAGAAGTTCGAATCAAATTACGAA	59	16	4	6	3	0	0	2	4	0	0	1	0	0	0
AACCAAATCCAAAAACTAATTCCGGG_ATCAGAAGTTCGAATCAAATTACGAA	34	13	4	3	3	0	0	1	0	0	0	0	0	0	0
TTATCAATCTAGAACAAATTTTTGGA_ATCAGAAGTTCGAATCAAATTACGAA	8	1	0	1	0	0	0	1	0	0	0	0	0	0	0
AGCTAAAATTACAATCTATTTAACAC_ATCAGAAGTTCGAATCAAATTACGAA	99	27	13	9	24	0	1	3	5	1	0	6	0	0	0
TCGAGAATGCACAAAGGCGTTTTCGC_ATCAGAAGTTCGAATCAAATTACGAA	12	15	21	4	14	5	0	2	1	4	0	1	2	1	0
GCTCTAAGCGTGAATTACTTTAGGAA_ATCAGAAGTTCGAATCAAATTACGAA	17	4	15	7	7	0	0	1	2	0	0	0	0	0	0
AGTGAAATGCGTAATTAAATTGGTGT_ATCAGAAGTTCGAATCAAATTACGAA	45	17	15	8	9	2	3	1	1	4	1	2	1	0	0
CTACAAACTTTAAAAGATATTGTTTT_ATCAGAAGTTCGAATCAAATTACGAA	6	0	0	0	0	0	0	0	0	0	0	0	0	0	0
TCGCTAAAGATGAAGTAGTTTGTAAA_ATCAGAAGTTCGAATCAAATTACGAA	29	4	1	2	2	1	0	0	0	0	0	0	0	0	0
ACCCTAACTACGAAGAGAATTTAATG_ATCAGAAGTTCGAATCAAATTACGAA	254	81	36	31	52	4	9	9	13	16	4	20	7	2	0
AAAAAAATAGCAAAGAGTCTTTTATG_ATCAGAAGTTCGAATCAAATTACGAA	14	3	4	2	5	0	1	7	3	7	7	13	3	6	4
GCCTCAAGCTCAAAACATGTTTATAT_ATCAGAAGTTCGAATCAAATTACGAA	27	4	2	5	3	0	0	0	0	0	0	0	1	0	0
AACTCAATGAGTAAAATCATTGGCAA_ATCAGAAGTTCGAATCAAATTACGAA	31	7	6	0	1	1	0	0	1	4	0	2	0	0	0
CGAATAACAGGTAAACCTCTTTCAGT_ATCAGAAGTTCGAATCAAATTACGAA	57	14	5	5	8	1	2	1	0	1	0	0	0	0	0
CCGAAAACCGTAAACGTACTTCGGTT_ATCAGAAGTTCGAATCAAATTACGAA	57	4	10	7	13	3	5	3	3	5	0	1	1	0	0
CCTTCAAACGCGAATACATTTATATT_ATCAGAAGTTCGAATCAAATTACGAA	8	1	0	2	2	0	0	0	0	0	0	0	0	0	0
CACTAAATTTATAAATTACTTGGGGT_ATCAGAAGTTCGAATCAAATTACGAA	1	0	0	0	0	0	0	0	0	0	0	0	0	0	0
ATGAAAAGCATTCGCTT_ATCAGAAGTTCGAATCAAATTACGAA	3	0	3	0	1	0	0	0	0	0	0	0	0	0	0
CATGTAACTTGTAACGATATTCTGCA_ATCAGAAGTTCGAATCAAATTACGAA	18	0	2	6	6	2	6	3	2	2	0	0	0	0	0
ACCAGAAGCGGGAAGGGCGTTGGTGC_ATCAGAAGTTCGAATCAAATTACGAA	21	4	3	1	3	1	1	0	0	0	0	0	0	0	0
TCTCCAATCAGGAAGCTGATTTGTGT_ATCAGAAGTTCGAATCAAATTACGAA	91	21	15	10	18	0	1	7	5	9	7	10	5	5	1
GTATAAACCTTCAAAATAGTTTGGCA_ATCAGAAGTTCGAATCAAATTACGAA	15	4	6	4	4	1	0	2	0	0	0	0	0	0	0
GGGAAAATAAAAAATATGTTTAAGGA_ATCAGAAGTTCGAATCAAATTACGAA	12	3	3	0	2	0	0	1	0	0	1	0	0	0	0
TATTTAATCTACAAATGTGTTAAGAT_ATCAGAAGTTCGAATCAAATTACGAA	92	17	11	9	21	2	3	1	3	1	0	8	1	0	0
ATGCGAAACCGTAATGGCGTTTTGAT_ATCAGAAGTTCGAATCAAATTACGAA	11	6	3	3	0	1	2	1	1	0	0	0	1	0	0
AACGTAAGGCAGAAATATTTTGGGTG_ATCAGAAGTTCGAATCAAATTACGAA	142	19	28	17	38	4	5	0	3	7	7	8	1	0	0
GGCTTAACCCAGAAGGGATTTCGTTT_ATCAGAAGTTCGAATCAAATTACGAA	26	17	11	8	8	0	2	2	4	1	0	2	2	0	1
AAGCTAAAAACGAAAAAACTTTGTCA_ATCAGAAGTTCGAATCAAATTACGAA	73	23	27	16	22	0	2	11	4	7	1	2	1	2	0
GTCCCAACATAAAATCTCGTTACGGT_ATCAGAAGTTCGAATCAAATTACGAA	20	6	5	1	11	1	0	1	4	1	0	1	0	0	0
TTTTTAAAACGTAAGAGTCTTTGGGA_ATCAGAAGTTCGAATCAAATTACGAA	62	19	12	24	22	0	2	11	10	15	20	25	3	10	6
TGTCAAACCACCAAATGCCTTTCTCT_ATCAGAAGTTCGAATCAAATTACGAA	122	32	27	9	12	4	1	9	5	10	4	7	0	0	0
GGGTTAATATTCAAGATTATTGGGTT_ATCAGAAGTTCGAATCAAATTACGAA	6	1	1	0	1	0	0	0	0	0	0	0	0	0	0
TCTGCAACGAAAAAGGTAATTCGGTA_ATCAGAAGTTCGAATCAAATTACGAA	197	59	49	20	43	1	2	7	9	7	2	0	0	0	0
TTAAGAACTTTCAATTTCATTAGCGG_ATCAGAAGTTCGAATCAAATTACGAA	24	7	5	3	1	1	1	0	0	0	2	0	0	0	0
TACACAACTGTCAAACCTTTTTCTGT_ATCAGAAGTTCGAATCAAATTACGAA	67	10	11	3	8	1	3	1	3	2	0	2	0	2	1
CTAAGAATAGCTAAAGATATTCTGAA_ATCAGAAGTTCGAATCAAATTACGAA	35	4	3	5	5	0	0	0	0	0	2	2	1	0	0
CTAAAAAGATTTAAAGATGTTGGCGC_ATCAGAAGTTCGAATCAAATTACGAA	36	11	8	10	2	1	0	0	1	1	0	0	0	0	0
CGATAAAGACCAAATTAGCTTCTCGG_ATCAGAAGTTCGAATCAAATTACGAA	97	21	11	4	27	3	1	5	5	5	0	2	2	0	0
TTACAAATATGGAAGAAAATTATCTT_ATCAGAAGTTCGAATCAAATTACGAA	3	1	2	1	1	0	0	0	0	0	0	0	0	0	0
AGCCTAATCTTTAACTGACTTATGAC_ATCAGAAGTTCGAATCAAATTACGAA	31	9	8	3	4	1	0	0	3	4	1	0	0	0	0
GGGTAAAATGATAAGTTAATTATGCT_ATCAGAAGTTCGAATCAAATTACGAA	3	0	1	0	1	0	0	0	0	0	0	0	0	0	0
TCTAGAAGCTGGAATTGTTTTCGAGT_ATCAGAAGTTCGAATCAAATTACGAA	105	27	21	15	20	0	4	9	0	0	0	6	2	0	0
TATGAAACCGCAAACAAAGTTGTGTC_ATCAGAAGTTCGAATCAAATTACGAA	33	10	3	1	1	1	0	1	1	0	0	0	0	0	0
AATTAAAGGCCCAATCTCGTTGGTTA_ATCAGAAGTTCGAATCAAATTACGAA	6	0	1	0	0	0	0	0	0	0	0	0	0	0	0
ATCTAAATGTGGAAAGGTTTTATTGT_ATCAGAAGTTCGAATCAAATTACGAA	152	42	38	29	28	2	0	13	4	5	4	8	1	0	0
CCGTTAAAGCTCAACGGAATTCACCT_ATCAGAAGTTCGAATCAAATTACGAA	9	2	0	0	0	0	0	0	0	0	0	0	0	0	0
ATGCGAATTTTTAATGAAATTCTTAG_ATCAGAAGTTCGAATCAAATTACGAA	25	6	3	12	10	0	0	5	1	0	0	1	0	1	0
TGTAAAAACAAAAAATACATTAGTCA_ATCAGAAGTTCGAATCAAATTACGAA	47	12	8	7	7	0	0	0	0	0	1	2	0	0	2
ATGACAAAGGTCAACTCAATTGGGAT_ATCAGAAGTTCGAATCAAATTACGAA	21	3	9	5	9	0	1	1	0	1	0	2	0	0	2
TGAGTAATATCTAATCTCTTTACTGT_ATCAGAAGTTCGAATCAAATTACGAA	18	5	0	6	2	0	0	1	0	1	0	3	0	0	0
TGAGGAAGCTCAAAGCGAGTTATCTG_ATCAGAAGTTCGAATCAAATTACGAA	43	16	10	4	7	2	3	2	0	1	0	0	0	0	2
CAAACAATGATGAAATTATTTGTAAA_ATCAGAAGTTCGAATCAAATTACGAA	70	11	2	6	8	0	0	2	0	1	0	0	0	0	0
GATGTAAACTCCAACGAGGTTAAGAG_ATCAGAAGTTCGAATCAAATTACGAA	86	12	22	12	18	4	1	4	3	3	3	1	0	3	0
CTGCCAAAATCAAACGATATTGACAA_ATCAGAAGTTCGAATCAAATTACGAA	36	3	2	1	3	0	0	0	0	0	0	0	0	0	0
ATCGGTACCTCTAAAAAATTTATCGT_ATCAGAAGTTCGAATCAAATTACGAA	7	9	1	3	6	0	1	0	0	0	0	0	0	0	0
AACCAAATATCCAATGCCTTTAAGCG_ATCAGAAGTTCGAATCAAATTACGAA	239	79	73	27	63	10	19	18	7	22	4	10	0	2	5
TTAATAACTCCAAATTCATTTCCCCA_ATCAGAAGTTCGAATCAAATTACGAA	62	7	7	6	8	0	1	0	0	0	0	0	1	0	0
ATAACAAAGTTAAACGGGTTTAATTG_ATCAGAAGTTCGAATCAAATTACGAA	48	9	9	0	7	0	0	0	0	0	0	0	0	0	0
GATATAACTTGGAAGGAGATTGCTCG_ATCAGAAGTTCGAATCAAATTACGAA	11	1	0	0	0	0	0	0	0	0	0	0	0	0	0
AGCATAACTATCAAGCTTTTTCTAAA_ATCAGAAGTTCGAATCAAATTACGAA	43	16	10	4	10	0	3	2	4	1	1	1	0	0	0
TTCTGAAAAATAAAGAACATTGCAGG_ATCAGAAGTTCGAATCAAATTACGAA	26	5	10	8	9	1	0	1	1	0	0	2	0	1	3
TGCGAAATTCTGAACTGGGTTTGCAG_ATCAGAAGTTCGAATCAAATTACGAA	3	1	1	0	3	0	0	0	0	0	0	0	0	0	0
ACAAAAAACTAGAACCGAGTTACAGC_ATCAGAAGTTCGAATCAAATTACGAA	42	8	4	5	8	0	0	0	0	0	0	0	0	0	0
ATTACAAACCCCAACTGGGTTAGCCT_ATCAGAAGTTCGAATCAAATTACGAA	12	0	2	1	1	1	0	2	1	1	0	0	0	0	0
GGGCAAAAATCTAATTGAATTAGGGG_ATCAGAAGTTCGAATCAAATTACGAA	17	2	3	2	3	0	0	2	2	3	1	3	0	2	0
TCGAAAATCTAGAACGGGATTGGACT_ATCAGAAGTTCGAATCAAATTACGAA	5	3	7	2	2	1	1	0	2	7	0	0	0	0	0
AGCGAAAAGTTGAAGATATTTTTACA_ATCAGAAGTTCGAATCAAATTACGAA	62	4	5	1	3	0	0	0	0	0	0	0	0	0	0
TTTTTAATCAATAAGACGTTTCAAGT_ATCAGAAGTTCGAATCAAATTACGAA	6	0	0	0	0	0	0	0	0	0	0	0	0	0	0
TCTAGAATAACAAATTCAATTAAGGT_ATCAGAAGTTCGAATCAAATTACGAA	153	78	25	27	52	4	10	37	33	41	31	90	12	30	21
ATAAAAACAACAAACACATTTTTTAT_ATCAGAAGTTCGAATCAAATTACGAA	11	4	3	0	5	0	0	1	0	0	0	0	0	0	0
TGAGTAACAAGTAAGCAGGTTGTTCA_ATCAGAAGTTCGAATCAAATTACGAA	41	16	12	3	9	0	1	2	2	4	1	1	0	0	0
GGTTGAAACCGTAACCATGTTAGAAA_ATCAGAAGTTCGAATCAAATTACGAA	44	8	3	5	4	0	0	1	0	0	0	0	0	0	0
ACAGTAATCCAAAACGCTATTCACGC_ATCAGAAGTTCGAATCAAATTACGAA	63	11	15	1	9	0	5	1	0	2	0	1	0	0	0
ATTCTAAGAGCCAATTATATTCGTTC_ATCAGAAGTTCGAATCAAATTACGAA	62	17	14	7	5	0	1	2	5	3	1	3	1	1	3
AAAGCAATTAGTAATCATGTTGTCAC_ATCAGAAGTTCGAATCAAATTACGAA	13	2	2	0	0	0	2	0	0	0	0	0	0	0	0
AGGGAAATAGGAAAAAACTTTTAATC_ATCAGAAGTTCGAATCAAATTACGAA	105	24	12	15	30	0	0	6	2	0	1	4	0	4	1
AATGTAACGTTAAATGTGCTTTGACC_ATCAGAAGTTCGAATCAAATTACGAA	61	20	16	5	21	9	4	8	14	9	8	10	4	1	4
GAAGAAAGAATCAAGTTATTTATTTG_ATCAGAAGTTCGAATCAAATTACGAA	10	0	0	0	0	0	0	0	0	0	0	0	0	0	0
TAGCAAATTATCAAGTTGTTTCCGTA_ATCAGAAGTTCGAATCAAATTACGAA	95	32	13	11	20	3	2	8	1	1	0	0	0	0	0
GCTTCAACACGGAACGGCGTTAAAGC_ATCAGAAGTTCGAATCAAATTACGAA	10	0	0	0	0	0	0	0	0	0	0	0	0	0	0
TAAAGAATCCAGAAGGCTATTAGTAT_ATCAGAAGTTCGAATCAAATTACGAA	6	5	2	2	4	0	0	0	0	1	0	2	0	0	0
AATTGAACTGTTAAACAGTTTTGCGA_ATCAGAAGTTCGAATCAAATTACGAA	46	12	2	5	8	2	1	1	0	1	0	0	0	0	0
AATACAAACAGAAAAATCTTTGGGCA_ATCAGAAGTTCGAATCAAATTACGAA	102	43	37	30	29	1	4	6	4	7	3	3	0	0	1
ATCGCAATCTTAAACCTGATTTGTAT_ATCAGAAGTTCGAATCAAATTACGAA	84	32	14	4	16	4	1	1	1	2	1	4	2	0	0
GTTGCAATTTATAATATGCTTAGTGA_ATCAGAAGTTCGAATCAAATTACGAA	42	9	6	5	6	0	1	3	1	3	1	0	1	1	0
TTTGTAAAACTCAATGGATTTGACTT_ATCAGAAGTTCGAATCAAATTACGAA	11	3	1	1	2	0	0	0	0	0	0	0	0	0	0
CTTGCAAACTAGAAACGATTTTAATT_ATCAGAAGTTCGAATCAAATTACGAA	112	18	5	9	15	2	0	7	1	2	0	2	1	0	0
TGACAAATACGGAATGGACTTTTTTT_ATCAGAAGTTCGAATCAAATTACGAA	23	16	15	6	16	3	0	6	4	9	10	15	1	7	6
CAAGGAAACTGCAATTGCCTTTTTAT_ATCAGAAGTTCGAATCAAATTACGAA	114	32	15	10	19	1	0	4	3	2	0	5	0	1	0
ACTAGAATAGGGAAGAGGGTTTGAGG_ATCAGAAGTTCGAATCAAATTACGAA	3	0	0	0	0	0	0	0	0	0	0	0	0	0	0
CAAGCAAACTCGAAAAATCTTATATA_ATCAGAAGTTCGAATCAAATTACGAA	4	0	0	1	0	0	0	0	0	0	0	0	0	0	0
GTATTAATAACGAAGAAGTTTGCTCG_ATCAGAAGTTCGAATCAAATTACGAA	10	0	0	0	0	0	0	0	0	0	0	0	0	0	0
TATGGAAAAAGTAATACGATTCTAAA_ATCAGAAGTTCGAATCAAATTACGAA	24	2	5	2	3	0	0	1	0	1	0	2	0	2	0
ACGCTAACAGAAAAGTAATTTGTCCA_ATCAGAAGTTCGAATCAAATTACGAA	33	3	6	5	7	4	2	2	0	1	2	0	0	0	0
AATTAAATAATGAATGAATTTGATTG_ATCAGAAGTTCGAATCAAATTACGAA	5	3	2	0	8	0	0	0	0	0	0	0	0	0	0
CTTGGAACCATGAAAGGGATTTTGCA_ATCAGAAGTTCGAATCAAATTACGAA	31	5	1	3	13	2	3	7	3	2	0	3	0	0	0
TAGCGAACCCGTAAGGCTGTTTATTCC_ATCAGAAGTTCGAATCAAATTACGAA	62	12	24	6	16	1	3	0	0	0	0	2	0	0	0
AATTAAATACATAAAAACCTTAGTAT_ATCAGAAGTTCGAATCAAATTACGAA	48	3	0	4	6	0	0	0	0	0	0	0	0	2	0
TATTGAACAAGGAATTTCATTTCTAG_ATCAGAAGTTCGAATCAAATTACGAA	37	11	6	4	7	0	1	2	0	0	1	0	0	0	0
GCAAGAATACCGAACTGGATTCAGGG_ATCAGAAGTTCGAATCAAATTACGAA	95	26	28	19	15	2	6	3	3	2	0	0	0	0	0
GACCTAATATGTAAGTTTTTTCGGTA_ATCAGAAGTTCGAATCAAATTACGAA	42	12	8	2	13	0	2	4	2	1	0	0	1	0	0
TAGGTAATCTTCAAAAATATTTAGAT_ATCAGAAGTTCGAATCAAATTACGAA	4	0	0	0	0	0	0	0	0	0	0	0	0	0	0
TGGCTAATCCTAAATAGGTTTATAGA_ATCAGAAGTTCGAATCAAATTACGAA	61	8	8	9	15	0	0	2	1	0	4	1	1	0	0
AATCAAAGCTGAAATTCAATTCATCG_ATCAGAAGTTCGAATCAAATTACGAA	101	19	17	20	12	2	0	0	4	5	1	8	2	1	1
TTTCAAAGCGACAAATTGGTTTAATA_ATCAGAAGTTCGAATCAAATTACGAA	13	5	3	1	3	0	0	0	0	0	0	0	0	0	0
TGAAAAACCATTAACAATATTTGCTA_ATCAGAAGTTCGAATCAAATTACGAA	4	0	0	0	0	0	0	0	0	0	0	0	0	0	0
TTTGTAAAATCGAATGTCATTGGCGG_ATCAGAAGTTCGAATCAAATTACGAA	23	7	6	4	3	1	2	1	0	2	0	2	0	0	1
CTACCAACTGGTAATGGACTTGGGCG_ATCAGAAGTTCGAATCAAATTACGAA	12	6	8	2	1	0	1	3	4	3	0	0	1	0	0
CTAGAAAAATAGAATGCTCTTGCAGA_ATCAGAAGTTCGAATCAAATTACGAA	24	10	6	0	3	2	0	2	0	1	0	0	0	0	0
CTGAAAAAGGAGAAAGTTTTTGTGCT_ATCAGAAGTTCGAATCAAATTACGAA	69	33	22	9	15	2	0	3	5	6	4	5	1	0	2
TAAACAATACAGAATATTTTTTGTGG_ATCAGAAGTTCGAATCAAATTACGAA	15	6	1	2	1	0	0	0	0	0	0	0	0	0	0
TATAAAAATTATAACGCTTTTCAATT_ATCAGAAGTTCGAATCAAATTACGAA	1	0	0	0	0	0	0	0	0	0	0	0	0	0	0
GCTCAAATCAGTAAATCTATTTATAA_ATCAGAAGTTCGAATCAAATTACGAA	7	0	0	0	1	0	0	0	0	0	0	0	0	0	0
TATAAAACCAATAAGTTCTTTGAAGA_ATCAGAAGTTCGAATCAAATTACGAA	13	0	0	0	4	0	0	0	0	3	0	0	0	1	0
TTGGAAATTGAAAACTGTTTTGGCTC_ATCAGAAGTTCGAATCAAATTACGAA	28	14	6	4	5	1	3	4	4	4	0	2	0	0	0
ATAGGAAAAGGTAATTTTTTTTGATT_ATCAGAAGTTCGAATCAAATTACGAA	3	0	0	0	2	0	0	0	1	0	0	0	0	0	0
GACATAAGACCAAACTCGCTTGGCGG_ATCAGAAGTTCGAATCAAATTACGAA	44	15	11	13	10	1	1	1	1	3	0	1	1	0	0
CACTCAAATAGAAATAAGGTTTGACG_ATCAGAAGTTCGAATCAAATTACGAA	12	3	2	0	0	0	0	0	0	0	0	0	0	0	0
CTCACAAACGCGAACGGGATTAGGGG_ATCAGAAGTTCGAATCAAATTACGAA	56	7	11	5	3	1	3	5	2	7	1	4	0	0	0
CCTATAAGCAATAATTCCATTTCGAT_ATCAGAAGTTCGAATCAAATTACGAA	167	38	26	13	19	0	4	8	6	10	4	3	1	1	0
CTTGTAAACTCTAATGTAGTTTGATT_ATCAGAAGTTCGAATCAAATTACGAA	127	17	22	22	40	2	3	7	4	2	2	10	0	1	0
GTGGGAAAGGACAAGAAAGTTCCGCG_ATCAGAAGTTCGAATCAAATTACGAA	61	16	12	8	13	2	11	5	5	8	1	5	5	1	0
AGGTAAACTGGGAATGGGGTTTGCGG_ATCAGAAGTTCGAATCAAATTACGAA	16	5	2	2	2	1	1	1	0	2	0	1	0	0	0
AAGACAAACAATAAACCTATTGTTTC_ATCAGAAGTTCGAATCAAATTACGAA	11	4	4	1	0	0	0	1	1	3	3	4	0	0	0
AGGATAAGCGAGAAGGTTATTTTAAG_ATCAGAAGTTCGAATCAAATTACGAA	38	8	18	8	5	1	2	0	0	0	0	0	0	0	0
GCATTAAGAAATAAGTCTGTTTAGCA_ATCAGAAGTTCGAATCAAATTACGAA	99	22	28	12	29	3	3	6	5	5	0	4	1	0	0
TAATAAACGGATAAACTCATTCAATA_ATCAGAAGTTCGAATCAAATTACGAA	71	26	13	14	30	4	5	29	18	36	29	63	11	16	25
GATTAAATAGGCAAATATTTTAGCAG_ATCAGAAGTTCGAATCAAATTACGAA	30	14	9	4	7	0	3	0	0	2	3	6	1	0	2
CATGGAAACAGTAAATCGGTTGATAA_ATCAGAAGTTCGAATCAAATTACGAA	45	3	3	4	11	2	0	0	0	0	0	0	0	0	0
ATTTTAATCAAGAAGTTCCTTAAGTG_ATCAGAAGTTCGAATCAAATTACGAA	66	5	4	2	2	0	1	0	1	0	0	2	0	0	0
TCACTAAACGCGAATTTCATTGTTCC_ATCAGAAGTTCGAATCAAATTACGAA	135	37	57	30	41	2	7	11	11	20	4	5	2	3	0
AATCAAAGGAATAACTGCTTTGTTCA_ATCAGAAGTTCGAATCAAATTACGAA	333	114	89	63	97	15	16	22	18	17	6	20	4	2	2
TAGGAAATTACGAATTACCTTAATAG_ATCAGAAGTTCGAATCAAATTACGAA	16	1	0	0	0	0	0	0	0	0	0	0	0	0	0
GCCTTAATCATAAATTATTTTTTGAGA_ATCAGAAGTTCGAATCAAATTACGAA	53	5	2	2	3	0	0	0	0	0	0	0	0	0	0
CAACCAACTAGCAAGCGTCTTTTTGT_ATCAGAAGTTCGAATCAAATTACGAA	5	0	3	1	0	0	0	0	0	0	0	0	0	0	0
TATTGAACTCGTAAGGAATTTGTCGG_ATCAGAAGTTCGAATCAAATTACGAA	41	13	13	12	13	1	2	1	7	5	2	9	1	1	1
TATAGAAGTAGAAACTCGATTTCGAC_ATCAGAAGTTCGAATCAAATTACGAA	14	2	1	1	2	0	0	0	0	0	0	0	0	0	0
ATCTTAAAGTTTAATCGAGTTGATAG_ATCAGAAGTTCGAATCAAATTACGAA	131	42	37	30	44	2	4	10	7	10	5	8	5	1	0
TTATAAAACGGAAATTCTATTAGAAG_ATCAGAAGTTCGAATCAAATTACGAA	16	1	0	4	0	0	0	0	0	0	0	0	0	0	0
TATCAAAAAGATAATTCTCTTTGGCC_ATCAGAAGTTCGAATCAAATTACGAA	78	16	15	5	10	1	2	2	1	1	2	9	1	1	0
CTCGTAATATTTAATTGCATTGTGTA_ATCAGAAGTTCGAATCAAATTACGAA	50	18	8	10	17	1	0	6	6	4	2	8	2	1	0
TGTACAATAATAAAGAAGCTTTCCAA_ATCAGAAGTTCGAATCAAATTACGAA	22	1	1	2	4	1	0	2	0	0	0	2	0	0	0
AATAGAAATATCAATGTTTTTACATT_ATCAGAAGTTCGAATCAAATTACGAA	41	13	3	4	6	0	0	0	0	0	0	3	0	0	2
AACGTAACTGACAAGGAGTTTAGAAG_ATCAGAAGTTCGAATCAAATTACGAA	98	28	19	11	15	0	5	6	1	1	4	2	2	0	2
CAGTGAACATAGAAGAGGTTTTCGCA_ATCAGAAGTTCGAATCAAATTACGAA	69	21	19	11	7	3	0	0	6	5	1	0	0	0	0
TACAAAATTCCAAAAATCTTTAAAAC_ATCAGAAGTTCGAATCAAATTACGAA	17	7	0	3	0	0	0	0	0	0	0	0	0	0	0
TCTAAAATAAACAAGATTCTTTTGTT_ATCAGAAGTTCGAATCAAATTACGAA	13	1	4	4	1	0	0	2	2	3	3	12	1	7	2
TCATCAATTGGTAATGATTTTTCTAA_ATCAGAAGTTCGAATCAAATTACGAA	14	4	2	2	7	2	0	2	1	0	0	0	0	0	0
CCAGGAAAATGGAAGACGGTTGGGAC_ATCAGAAGTTCGAATCAAATTACGAA	83	16	15	11	18	2	4	4	4	2	0	0	0	0	0
ATATTAATATGAAAATAAATTAGTGC_ATCAGAAGTTCGAATCAAATTACGAA	4	0	0	1	0	0	0	1	0	0	0	0	0	0	0
ACTGTAACAGAGAATGCGTTTAGGAT_ATCAGAAGTTCGAATCAAATTACGAA	65	9	17	3	15	1	6	2	8	7	3	7	2	1	1
CGTCAAATGGTTAAAGACCTTTCAGT_ATCAGAAGTTCGAATCAAATTACGAA	2	0	0	0	0	0	0	0	0	0	0	0	0	1	0
ACTCAAACAATGAAATAGCTTAAATC_ATCAGAAGTTCGAATCAAATTACGAA	15	2	5	1	0	0	0	0	0	0	0	0	0	0	0
CCTTAAAAAGTAAAGGACATTTTAAT_ATCAGAAGTTCGAATCAAATTACGAA	6	2	1	2	0	0	0	0	0	0	0	0	0	0	0
ACTGTAAAAGCTAAACCTTTTATGGG_ATCAGAAGTTCGAATCAAATTACGAA	73	20	21	10	19	3	3	10	12	23	22	46	12	9	12
ACACCAAAAGGCAATTATCTTGGATA_ATCAGAAGTTCGAATCAAATTACGAA	144	32	36	13	49	7	8	11	11	15	9	12	4	2	4
TGATAAATGGAAAAGTGCTTTCTGGG_ATCAGAAGTTCGAATCAAATTACGAA	8	8	1	0	2	0	0	1	0	0	0	0	0	0	0
CAGTGAACCGGAAAGTTGTTTTTTAA_ATCAGAAGTTCGAATCAAATTACGAA	180	59	32	26	38	2	0	7	13	5	1	6	0	2	3
CGATGAATCTGTAAGGTATTTTCATT_ATCAGAAGTTCGAATCAAATTACGAA	63	14	12	3	7	0	0	0	0	2	0	1	0	0	0
AACTAAATGTGTAATTTTTTTATCAA_ATCAGAAGTTCGAATCAAATTACGAA	30	1	0	0	0	0	0	0	0	0	0	0	0	0	0
ATGAGAATAGATAAAAGACTTACCTG_ATCAGAAGTTCGAATCAAATTACGAA	1	1	1	0	0	0	0	0	0	0	0	0	0	0	0
AGCCTAACGATTAAGAATTTTGAGTA_ATCAGAAGTTCGAATCAAATTACGAA	55	13	9	6	9	1	3	0	0	1	0	0	0	0	0
GGTTCAAACTGAAACCCCTTTCCCTC_ATCAGAAGTTCGAATCAAATTACGAA	56	2	10	5	7	0	0	1	0	0	0	0	0	0	0
TCACTAATTATCAACGGGGTTAAAAG_ATCAGAAGTTCGAATCAAATTACGAA	72	17	24	24	26	0	1	9	5	7	4	3	0	0	0
GAACTAATTGTCAAACTTATTGGCCA_ATCAGAAGTTCGAATCAAATTACGAA	14	5	1	1	5	0	1	2	0	1	1	4	1	0	0
CCTCTAAAATCAAACTATCTTAAGGC_ATCAGAAGTTCGAATCAAATTACGAA	54	17	22	5	13	1	0	2	0	0	1	0	0	1	0
TAGCCAACGATGAAACTCGTTAGTGA_ATCAGAAGTTCGAATCAAATTACGAA	13	4	0	0	4	0	0	0	0	0	0	0	0	0	0
ATGTCAAGATAGAAGGTTTTTAAGTC_ATCAGAAGTTCGAATCAAATTACGAA	26	1	4	0	2	0	0	0	0	0	0	0	0	0	0
GGACTAACTAGGAAATTCCTTAACGC_ATCAGAAGTTCGAATCAAATTACGAA	59	10	14	5	11	1	2	3	1	0	0	0	1	0	0
ACGGAAATGCATAAAGTTGTTCCTGG_ATCAGAAGTTCGAATCAAATTACGAA	57	23	16	12	16	0	4	0	4	5	3	2	1	0	0
TCCAGAATGACAAAATACTTTGTATT_ATCAGAAGTTCGAATCAAATTACGAA	61	5	3	3	6	1	0	1	1	0	1	0	0	0	0
AACGTAATAAGCAAACTGTTTGCATC_ATCAGAAGTTCGAATCAAATTACGAA	32	9	2	1	2	0	0	0	0	0	0	0	0	0	0
TATTCAATCTCAAATACGTTTGTTTG_ATCAGAAGTTCGAATCAAATTACGAA	22	3	4	3	3	1	0	0	1	0	0	0	0	0	0
GTAATAAGTCCTAACGACTTTAAGCT_ATCAGAAGTTCGAATCAAATTACGAA	15	2	0	0	3	1	0	0	1	0	0	0	0	1	0
GTTAGAAACAAAAAAATCGTTTGCGC_ATCAGAAGTTCGAATCAAATTACGAA	26	12	10	3	6	0	0	0	0	0	0	0	0	0	0
GCTAAAAGCTTAAACTCTTTTATGCA_ATCAGAAGTTCGAATCAAATTACGAA	35	15	9	10	15	1	0	5	3	4	3	2	2	1	0
ATTGTAAGCAAAAATATAATTTACAG_ATCAGAAGTTCGAATCAAATTACGAA	32	3	1	0	9	2	0	0	1	1	0	0	0	0	0
GATCCAATAGGGAAAAGAGTTTGGTG_ATCAGAAGTTCGAATCAAATTACGAA	37	16	14	10	22	4	5	6	3	11	1	5	1	0	0
CCCTCAATTCCTAAGCTCGTTAAATA_ATCAGAAGTTCGAATCAAATTACGAA	138	19	19	9	14	0	4	2	4	3	1	4	0	1	0
GTTTTAAACACAAATGGAGTTCGGGG_ATCAGAAGTTCGAATCAAATTACGAA	85	18	19	10	11	4	3	6	1	4	0	0	0	0	0
TAAAAAATCATCAACCGTTTTACAAT_ATCAGAAGTTCGAATCAAATTACGAA	4	0	0	3	7	0	0	0	0	0	0	0	0	0	0
CTTATAAAATTTAAATTGCTTTGTGA_ATCAGAAGTTCGAATCAAATTACGAA	14	3	0	0	6	0	0	3	0	0	5	4	0	2	0
AATTAAAATGGTAATCCCTTTCTCAA_ATCAGAAGTTCGAATCAAATTACGAA	13	1	1	0	0	0	0	0	0	0	0	0	0	0	0
TTAAAAAATACTAATCGGCTTAAGGA_ATCAGAAGTTCGAATCAAATTACGAA	6	2	4	6	1	1	0	3	0	2	0	2	0	0	0
CGGCGAATTGGTAACTGGGTTGGCAG_ATCAGAAGTTCGAATCAAATTACGAA	6	1	6	5	9	1	1	0	0	0	0	0	2	0	0
CGCTAAACATGTAATATTTTTGTAAC_ATCAGAAGTTCGAATCAAATTACGAA	146	38	9	20	16	0	3	4	0	0	0	0	0	0	0
ATCTTAAAAATGAATATTTTCGCCA_ATCAGAAGTTCGAATCAAATTACGAA	58	15	8	8	20	2	0	1	0	0	1	0	0	0	0
TAACAAAGCGTTAACATATTTATCTT_ATCAGAAGTTCGAATCAAATTACGAA	28	12	1	4	4	0	0	0	1	3	1	0	0	0	0
GACAAAATCCACAAAGTTTTTGCCGT_ATCAGAAGTTCGAATCAAATTACGAA	30	3	8	3	7	3	0	1	2	2	0	1	0	0	0
TGCTCAAGTGCTAATCTAGTTGAAT_ATCAGAAGTTCGAATCAAATTACGAA	118	44	35	20	39	1	6	8	3	4	3	3	1	0	0
ATACCAATCACGAATCCTTTTAGAAA_ATCAGAAGTTCGAATCAAATTACGAA	42	11	3	2	6	2	1	0	1	2	2	1	0	0	1
TAGCTAATCACGAAGCCGATTCAAAA_ATCAGAAGTTCGAATCAAATTACGAA	3	1	2	2	2	0	0	0	0	0	0	0	0	0	0
TCCAAAAGAAAAAACTCCTTTCAGGA_ATCAGAAGTTCGAATCAAATTACGAA	46	20	28	24	43	1	15	52	37	87	71	124	34	66	33
ACGGTAAATCACAATGCGATTCATGT_ATCAGAAGTTCGAATCAAATTACGAA	5	0	0	0	0	0	0	0	0	0	0	0	0	0	0
CTCGAAAAACAAAAATGGTTTGTCTA_ATCAGAAGTTCGAATCAAATTACGAA	49	8	5	5	5	0	1	2	0	1	0	0	0	0	0
GCAGAAACGGGGAATCCCGTTAAAAT_ATCAGAAGTTCGAATCAAATTACGAA	2	1	2	0	3	0	0	0	1	0	0	0	0	0	0
GTTCAAACACGTAATAGCATTGGCAC_ATCAGAAGTTCGAATCAAATTACGAA	93	25	22	11	20	4	5	2	4	11	2	0	2	0	0
CCAACAATGACTAAAACGTTTTTGGT_ATCAGAAGTTCGAATCAAATTACGAA	19	22	12	17	34	1	6	1	8	12	0	11	2	0	0
TCAATAAACTCAAATAAAGTTTTTGT_ATCAGAAGTTCGAATCAAATTACGAA	144	27	10	18	12	1	3	5	2	0	1	1	0	0	0
GATCGAAAAGTTAATTGAGTTGGGGG_ATCAGAAGTTCGAATCAAATTACGAA	2	1	0	0	2	0	0	0	0	0	0	0	0	0	0
CCAGCAAGCATTAACTTGATTGGGTT_ATCAGAAGTTCGAATCAAATTACGAA	41	5	2	1	6	0	1	0	1	1	1	1	0	0	0
TTGAAAAGTTATAAAGACCTTACGAC_ATCAGAAGTTCGAATCAAATTACGAA	36	7	12	9	9	3	1	0	1	0	1	1	0	0	0
ATAATAACTCACAACGGGCTTGTACT_ATCAGAAGTTCGAATCAAATTACGAA	48	18	9	6	14	2	1	4	0	0	0	0	0	0	0
ACTGGAAATGTTAAATAGTTTTTACC_ATCAGAAGTTCGAATCAAATTACGAA	85	29	25	21	28	2	2	8	10	6	2	2	0	0	0
AACGAAAATCGCAATGATGTTAGTAG_ATCAGAAGTTCGAATCAAATTACGAA	56	12	11	6	7	2	2	2	4	3	1	7	3	0	0
AATCTAAGCTGGAAGTGACTTTGGAA_ATCAGAAGTTCGAATCAAATTACGAA	101	26	10	1	6	1	2	0	0	0	0	0	0	0	0
ATAGCAAACCGCAAAGTATTTTTAGG_ATCAGAAGTTCGAATCAAATTACGAA	33	6	1	2	1	0	0	0	0	0	0	0	0	0	0
ACATTAACTCGCAAATTCTTTGGGTT_ATCAGAAGTTCGAATCAAATTACGAA	116	35	34	19	27	4	5	15	20	21	14	32	9	10	9
CACAGAAATTGGAAGGGGGTTGGGGA_ATCAGAAGTTCGAATCAAATTACGAA	44	5	6	5	7	1	0	3	3	3	1	2	1	0	0
AGGGCAAACTCGAAGGGCGTTAAGGG_ATCAGAAGTTCGAATCAAATTACGAA	8	0	0	0	1	0	2	0	0	0	0	0	0	0	0
CTCACAATATTTAAAGCATTTCCTAC_ATCAGAAGTTCGAATCAAATTACGAA	45	11	5	6	16	5	4	1	3	8	2	1	1	0	0
GCGCAAAAAATTAATCGTTTTTAGTA_ATCAGAAGTTCGAATCAAATTACGAA	8	0	0	1	5	0	0	2	0	0	0	1	0	0	0
TAAAAAACATACAAAGGACTTTGTAT_ATCAGAAGTTCGAATCAAATTACGAA	28	4	1	1	0	0	0	0	0	0	0	1	0	0	0
AAGTGAATCGATAAAGATTTTCATGC_ATCAGAAGTTCGAATCAAATTACGAA	79	10	12	7	6	1	2	4	0	0	0	0	0	0	0
GGTGAAAAGGGCAAAGGAGTTGGTAG_ATCAGAAGTTCGAATCAAATTACGAA	10	2	1	0	0	0	0	0	0	0	0	0	0	0	0
ATCGGAATTTTAAACAGGTTTATAAT_ATCAGAAGTTCGAATCAAATTACGAA	2	2	0	0	0	0	0	0	0	0	0	0	0	0	0
CTTAGAAAATTAAAGTAACTTACCCT_ATCAGAAGTTCGAATCAAATTACGAA	20	10	1	4	3	0	0	0	0	0	0	0	0	0	0
ATGACAATTAGTAACTTTGTTAAAAT_ATCAGAAGTTCGAATCAAATTACGAA	55	9	3	6	8	0	0	1	0	0	0	1	0	0	0
ACTCGAATTTCAAAATCAGTTCGTCT_ATCAGAAGTTCGAATCAAATTACGAA	76	23	18	13	12	0	1	0	1	0	1	3	0	0	3
ATTCAAATCACTAATTCCGTTTCTAC_ATCAGAAGTTCGAATCAAATTACGAA	8	1	0	1	0	0	1	0	0	0	0	0	0	0	0
TAGGGAAACTCGAACTCATTTCTCTT_ATCAGAAGTTCGAATCAAATTACGAA	61	11	22	2	10	0	2	0	0	0	2	0	0	0	0
TTTATAATAAGTAATGTTTTTGTGTT_ATCAGAAGTTCGAATCAAATTACGAA	1	0	0	0	0	0	0	0	0	0	0	0	0	0	0
CAAACAATCGTAAATAGGTTTTCTTA_ATCAGAAGTTCGAATCAAATTACGAA	63	7	6	7	9	0	1	2	1	1	0	4	0	0	0
CTAAAAATATCTAAATCCATTTAAAA_ATCAGAAGTTCGAATCAAATTACGAA	13	2	1	1	3	0	0	0	0	0	0	0	0	0	0
AGTTAAAATCGTAAGTGTCTTCGCCA_ATCAGAAGTTCGAATCAAATTACGAA	75	33	29	10	10	2	3	7	12	23	12	39	4	5	3
GTCTGAAAGACCAAATTCGTTTTTGT_ATCAGAAGTTCGAATCAAATTACGAA	105	14	19	14	18	3	1	6	2	1	4	2	3	1	1
TCCTAAAACTTAAATGCCATTAATCA_ATCAGAAGTTCGAATCAAATTACGAA	24	9	7	1	1	0	0	3	0	1	1	0	0	0	0
CGCAGAAAACAGAAGCGAGTTGAGTG_ATCAGAAGTTCGAATCAAATTACGAA	30	11	10	5	20	0	3	1	0	0	0	0	0	0	0
ACTATAACTTCTAATGAGATTACTTT_ATCAGAAGTTCGAATCAAATTACGAA	22	0	1	1	2	0	0	0	0	0	0	0	0	0	0
GGTCTAAATTGGAATTATTTTTTGAT_ATCAGAAGTTCGAATCAAATTACGAA	7	0	1	2	2	0	0	0	0	1	0	1	0	0	0
AGGCAAAGCGCTAAGTTGTTTCAAAG_ATCAGAAGTTCGAATCAAATTACGAA	58	15	7	4	6	1	2	3	2	0	0	0	0	0	0
TAAGTAAACACCAATGTATTTCAAAA_ATCAGAAGTTCGAATCAAATTACGAA	19	10	6	0	5	0	0	0	0	0	0	0	0	0	0
TCTTTAACTCTCAATTGAGTTCCGCT_ATCAGAAGTTCGAATCAAATTACGAA	15	5	5	4	0	1	0	2	1	0	2	0	0	0	0
AAGGCAAAATTAAACTAAGTTGACCC_ATCAGAAGTTCGAATCAAATTACGAA	85	18	22	17	30	6	5	9	8	8	3	4	1	2	3
GTTGTAATACGTAAGAAAATTCGATA_ATCAGAAGTTCGAATCAAATTACGAA	266	54	31	26	41	5	3	10	9	6	3	3	3	0	0
TAAATAACTTACAATAGTATTCTATC_ATCAGAAGTTCGAATCAAATTACGAA	32	1	1	0	0	0	0	0	0	0	0	1	0	0	0
GTTGGAACATAAAATATGTTTGTCTT_ATCAGAAGTTCGAATCAAATTACGAA	25	8	4	5	5	0	1	3	0	3	1	3	0	1	0
GTTAAAAACGTAAAAAGGCTTGATGA_ATCAGAAGTTCGAATCAAATTACGAA	45	26	19	8	26	2	4	5	1	2	3	0	0	0	0
GCATCAACCCTGAAATTATTTCAAAA_ATCAGAAGTTCGAATCAAATTACGAA	9	3	1	5	9	2	0	3	0	0	0	1	0	0	0
ATTTAAAAGGCAAACTTGTTTCAACT_ATCAGAAGTTCGAATCAAATTACGAA	36	6	5	1	8	1	0	0	0	0	0	0	0	0	0
TCTTTAAACAAAAATAGTATTGGATT_ATCAGAAGTTCGAATCAAATTACGAA	133	25	10	16	19	0	0	5	3	0	0	2	0	0	0
ACGGTAACAATTAAGCACATTGCTCG_ATCAGAAGTTCGAATCAAATTACGAA	111	38	38	15	46	3	7	9	15	15	4	3	1	0	0
AAGCAAAACACTAACTGCGTTGGCAA_ATCAGAAGTTCGAATCAAATTACGAA	198	32	22	27	43	9	11	32	62	108	52	120	59	61	86
GTGAGAAAGGTTAATAGTTTCCACC_ATCAGAAGTTCGAATCAAATTACGAA	1	0	0	0	0	0	0	0	0	0	0	0	0	0	0
CCCAGAACGGTAAAATTTGTTAGCCT_ATCAGAAGTTCGAATCAAATTACGAA	48	10	14	7	28	3	5	8	15	37	21	27	2	10	10
TGGCGAACTTCAAACCAGTTTTATAT_ATCAGAAGTTCGAATCAAATTACGAA	33	8	3	3	6	1	0	1	0	1	0	0	0	0	0
GGGAAAATCCGGAAGGACCTTAGGAG_ATCAGAAGTTCGAATCAAATTACGAA	46	21	14	15	20	4	4	6	12	8	5	10	0	2	2
CCGCAAATGTGCAAGCAACTTTGCAG_ATCAGAAGTTCGAATCAAATTACGAA	79	30	12	11	28	5	0	1	2	5	0	0	0	0	0
GAACAAAAACAGAAGCTGTTTCCACT_ATCAGAAGTTCGAATCAAATTACGAA	29	8	16	3	13	3	4	11	18	24	17	47	17	18	16
ACATTAACAAATAATTAATTTCGATT_ATCAGAAGTTCGAATCAAATTACGAA	16	2	1	0	0	0	0	0	0	0	0	2	0	0	0
TCCCAAAAATAGAAGGTGCTTAGCGG_ATCAGAAGTTCGAATCAAATTACGAA	24	7	1	0	0	0	0	2	0	0	0	0	0	0	0
TCAGAAAGGGACAATTGGATTATTGC_ATCAGAAGTTCGAATCAAATTACGAA	72	24	25	16	19	1	5	2	2	1	3	7	1	0	0
AAGGGAAGTGGTAAGGGGTTCGTTT_ATCAGAAGTTCGAATCAAATTACGAA	12	6	3	0	1	0	1	0	2	6	1	0	1	0	0
ATTAGAAAACATAAGTCAATTTTTAT_ATCAGAAGTTCGAATCAAATTACGAA	27	1	3	5	2	0	0	1	0	0	0	0	0	0	0
CGGTGAATTTGTAAGAGGGTTGGGGA_ATCAGAAGTTCGAATCAAATTACGAA	19	6	1	2	1	0	0	0	0	0	0	0	0	0	0
TACATAAACCGGAAGTGCATTTAGAT_ATCAGAAGTTCGAATCAAATTACGAA	149	29	27	12	21	0	13	1	2	5	5	5	0	0	1
GCTCAAAAGGCGAACTCTCTTTGTGT_ATCAGAAGTTCGAATCAAATTACGAA	18	1	2	1	3	0	1	0	1	1	0	1	0	0	0
AAAAAAAACACAAATGTGCTTTTCAT_ATCAGAAGTTCGAATCAAATTACGAA	110	25	18	24	26	2	4	3	2	5	1	5	0	0	0
AATTAAATACAAAAGAGCCTTAAAGA_ATCAGAAGTTCGAATCAAATTACGAA	34	15	3	8	9	0	2	1	1	0	4	0	0	0	0
ACAACAAGCTTTAAAAAGGTTTCGTA_ATCAGAAGTTCGAATCAAATTACGAA	39	5	3	1	0	1	0	0	0	0	0	0	0	0	0
GATAGAAGCTGCAATACGCTTAGTCG_ATCAGAAGTTCGAATCAAATTACGAA	102	10	16	7	8	2	6	1	8	9	0	2	0	0	0
GATAAAAAATGCAATTCAGTTGTCGA_ATCAGAAGTTCGAATCAAATTACGAA	48	18	16	4	6	1	6	2	2	0	1	1	0	1	2
GAACTAAACGGTAAGGGTATTTTACA_ATCAGAAGTTCGAATCAAATTACGAA	62	18	10	9	9	0	0	3	1	8	2	8	0	0	3
GTTAGAATGGACAAAAATTTTGCGGG_ATCAGAAGTTCGAATCAAATTACGAA	8	0	3	0	0	0	0	0	0	0	0	0	0	0	0
ACATTAAGAGGAAAGCTATTTCATCT_ATCAGAAGTTCGAATCAAATTACGAA	8	2	1	0	0	0	0	0	0	0	0	0	0	0	0
TCCGTAAGAATGAAACACGTTGAAGG_ATCAGAAGTTCGAATCAAATTACGAA	22	7	9	5	2	0	0	0	0	0	0	0	0	0	0
GCCTTAACTATAAATCTGCTTTCTTA_ATCAGAAGTTCGAATCAAATTACGAA	17	6	3	11	4	1	1	1	0	1	0	0	0	0	0
GCACAAATAGCCAATTGGCTTTGCTA_ATCAGAAGTTCGAATCAAATTACGAA	114	35	21	13	12	4	2	6	2	1	1	0	0	1	0
ATTAGAAAACTAAATATTTTTCACTT_ATCAGAAGTTCGAATCAAATTACGAA	15	1	0	1	2	0	0	2	0	0	1	0	0	0	0
GTAATAATGTGCAAGGGGTTTGGGCG_ATCAGAAGTTCGAATCAAATTACGAA	150	49	54	37	71	14	45	73	173	259	129	284	113	149	129
GCCTCAATAAACAAATTCATTCGTGA_ATCAGAAGTTCGAATCAAATTACGAA	11	5	0	4	1	0	0	0	0	0	0	0	0	0	0
ACACGAACAGGTAAATATCTTCGACA_ATCAGAAGTTCGAATCAAATTACGAA	74	19	17	10	11	2	4	2	3	1	0	0	0	1	0
TTTATAAACTTGAAACTTCTTTGAAA_ATCAGAAGTTCGAATCAAATTACGAA	5	3	1	0	1	0	0	1	0	0	0	0	0	0	0
ATCCTAACAGATAAATCCGTTCTCCT_ATCAGAAGTTCGAATCAAATTACGAA	60	16	12	11	5	0	3	0	2	1	0	0	0	0	0
TCCTAAAGGTTCAATCGTATTATCTC_ATCAGAAGTTCGAATCAAATTACGAA	37	5	9	7	14	4	0	0	1	0	0	0	0	0	0
CCTGTAATGTGCAATTGGATTGATGC_ATCAGAAGTTCGAATCAAATTACGAA	68	21	33	7	11	5	4	1	5	2	4	2	4	3	4
GCGCTAAGGATGAATTGGATTGGGCA_ATCAGAAGTTCGAATCAAATTACGAA	61	15	24	9	21	3	4	7	11	6	3	6	1	0	0
TGATGAAGGCGAAACGGGTTTATTGT_ATCAGAAGTTCGAATCAAATTACGAA	40	7	7	4	6	0	1	1	0	0	0	0	0	0	0
ATATCGGTACCAAATCACATTATATGA_ATCAGAAGTTCGAATCAAATTACGAA	20	6	0	4	1	0	0	0	0	0	0	0	0	0	0
CGCGTAATTTTAAAAGTAGTTTACGA_ATCAGAAGTTCGAATCAAATTACGAA	28	4	6	0	0	0	0	0	0	0	0	0	0	0	0
ATGCAAATAGGCAATTGTGTTGTATT_ATCAGAAGTTCGAATCAAATTACGAA	55	8	2	1	1	0	0	0	0	0	0	0	0	0	0
CCGCCAAATACGAATATGATTGTGTG_ATCAGAAGTTCGAATCAAATTACGAA	11	7	1	1	4	1	0	1	0	0	0	0	0	0	0
TTAAAAAATGAGAAACGGATTGGATT_ATCAGAAGTTCGAATCAAATTACGAA	25	8	3	1	8	0	0	1	2	0	1	0	0	0	0
GGCTGAACCAAAGAATACGATTGCGGT_ATCAGAAGTTCGAATCAAATTACGAA	51	19	12	2	12	1	0	3	2	0	0	0	0	0	0
TGACAAAATGCGAAAGTTTTTGTATA_ATCAGAAGTTCGAATCAAATTACGAA	74	16	13	6	14	1	0	1	3	1	0	1	0	0	0
GGTTCAACTTTTAATGGCCTTATAGA_ATCAGAAGTTCGAATCAAATTACGAA	3	0	0	0	0	0	0	0	0	0	0	0	0	0	0
GCTTAAACCTGGAATTAAGTTTTGTG_ATCAGAAGTTCGAATCAAATTACGAA	67	23	11	6	11	1	1	2	1	2	1	0	0	0	0
AAACAAACGTTTAATAGAATTGGGTA_ATCAGAAGTTCGAATCAAATTACGAA	296	67	60	35	57	10	9	22	21	23	17	28	5	9	3
CACCAAAATAAAAATAAACTTCCCCA_ATCAGAAGTTCGAATCAAATTACGAA	41	5	2	9	9	0	0	0	0	1	1	2	0	0	0
AATTTAAGTCCTAAAATGCTTTACCT_ATCAGAAGTTCGAATCAAATTACGAA	43	2	5	2	3	1	0	3	3	1	0	0	0	0	1
CGTGTAAACTTAAAAAATATTCTGAA_ATCAGAAGTTCGAATCAAATTACGAA	1	0	0	0	0	0	0	0	0	0	0	0	0	0	0
GCTGTAAATTGTAAAGAAATTTAGGG_ATCAGAAGTTCGAATCAAATTACGAA	14	8	3	1	4	0	1	1	0	1	0	2	0	0	0
AACTAAATCTTAAAAGCACTTGGTTT_ATCAGAAGTTCGAATCAAATTACGAA	102	23	19	15	17	1	6	3	3	5	5	6	4	0	3
TGATTAAAAGCTAAGAATATTCTGCT_ATCAGAAGTTCGAATCAAATTACGAA	120	41	23	9	35	3	2	5	2	5	4	2	0	1	0
ACGCAAATAGGAAAACGTATTCAGAT_ATCAGAAGTTCGAATCAAATTACGAA	7	6	0	2	0	0	0	0	0	0	0	0	0	0	0
AAACTAAGAAAGAACATTGTTTTGGA_ATCAGAAGTTCGAATCAAATTACGAA	41	19	17	18	34	3	5	13	30	59	30	60	15	29	16
TATTAAATAACTAAAGTTATTATACG_ATCAGAAGTTCGAATCAAATTACGAA	75	4	2	3	10	0	0	5	0	0	2	18	0	4	1
TCCTTAAGGGCTAATATTTTTAATTG_ATCAGAAGTTCGAATCAAATTACGAA	11	0	1	3	2	0	0	0	0	0	0	0	0	0	0
ATTTGAACAGTCAAGAATTTTCCATT_ATCAGAAGTTCGAATCAAATTACGAA	26	1	1	0	0	0	0	0	0	0	0	0	0	0	0
ACTTCAACTCTAAATGATGTTGTATT_ATCAGAAGTTCGAATCAAATTACGAA	15	9	3	2	7	0	0	0	2	1	0	0	1	0	0
TCACGAAGTTCGAATGCAATTTTACG_ATCAGAAGTTCGAATCAAATTACGAA	169	53	45	22	40	8	9	5	14	8	2	14	1	0	1
TCATAAATGTGTAATTAGTTTCCGCT_ATCAGAAGTTCGAATCAAATTACGAA	2	0	0	0	0	0	0	0	0	0	0	0	0	0	0
CCAGGAATCTGCAAGGCTTTTGGTTC_ATCAGAAGTTCGAATCAAATTACGAA	22	14	6	2	8	0	1	1	0	3	2	1	0	0	0
AGAAAAAATGTGAATTTCTTTGCACT_ATCAGAAGTTCGAATCAAATTACGAA	43	3	2	3	2	0	0	1	0	0	0	0	0	0	0
CTGACAATCGGGAATCAAATTGGCTG_ATCAGAAGTTCGAATCAAATTACGAA	119	27	27	17	40	5	2	6	8	1	0	0	0	0	0
ACACCAATGCACAATGGACTTTGGCG_ATCAGAAGTTCGAATCAAATTACGAA	232	57	60	18	40	2	14	3	3	8	1	1	1	0	0
CCGCTAATAGCCAATGTGATTCCGCA_ATCAGAAGTTCGAATCAAATTACGAA	38	10	13	3	10	0	1	1	0	2	1	2	0	1	1
CCACCAATCGCTAATTATCTTGGACA_ATCAGAAGTTCGAATCAAATTACGAA	6	6	3	3	0	0	1	0	0	0	0	0	0	0	0
CACTGAAATGAAAAAGGAATTGACTA_ATCAGAAGTTCGAATCAAATTACGAA	161	42	31	18	27	2	2	5	7	7	1	1	0	1	0
GTGCTAATCCACAAAAGGATTTTTTC_ATCAGAAGTTCGAATCAAATTACGAA	355	101	85	39	63	5	12	14	25	9	8	12	1	2	0
ACTACAACAAATAAACTCTTTTTTTA_ATCAGAAGTTCGAATCAAATTACGAA	9	0	0	0	0	0	0	0	0	0	0	0	0	0	0
CATGCAAGGTTTAACATGTTTTCGAC_ATCAGAAGTTCGAATCAAATTACGAA	318	86	87	38	70	7	16	16	15	13	3	12	5	0	0
ATTTAAATCGTTAACTAGATTGCGAA_ATCAGAAGTTCGAATCAAATTACGAA	106	15	15	10	22	1	5	0	1	3	1	1	0	0	0
GATATAATCCGTAAACTATTTTTCGT_ATCAGAAGTTCGAATCAAATTACGAA	21	8	1	1	1	1	0	0	0	0	0	0	0	0	0
GTCGCAATGGAGAAATGATTTTACGA_ATCAGAAGTTCGAATCAAATTACGAA	26	9	12	6	15	1	5	3	2	3	6	0	1	0	0
CCACAAAAGGACAATGTTGTTCGTCT_ATCAGAAGTTCGAATCAAATTACGAA	27	7	13	2	4	0	2	1	3	2	1	1	3	0	0
TCATTAACTAAAAACAGGTTTTTTGT_ATCAGAAGTTCGAATCAAATTACGAA	46	11	7	6	11	0	0	2	0	0	0	0	0	0	0
GTAGTAAAAGTCAACCCAATTGATCA_ATCAGAAGTTCGAATCAAATTACGAA	67	14	9	4	10	1	1	1	3	0	2	4	0	0	1
AGCTTAATCTTAAAGCGTTTTGATTC_ATCAGAAGTTCGAATCAAATTACGAA	201	46	47	22	40	5	6	7	6	10	3	3	0	2	2
TGTTAAATTTAGAATTTAGTTTCTAA_ATCAGAAGTTCGAATCAAATTACGAA	39	5	0	3	3	1	1	0	0	0	0	3	0	1	0
CTATGAACAGAAAAATAGCTTTTTCT_ATCAGAAGTTCGAATCAAATTACGAA	2	0	0	0	0	0	0	0	0	0	0	0	0	0	0
TACTGAATAGGTAATGGCATTCCGGG_ATCAGAAGTTCGAATCAAATTACGAA	19	3	3	1	0	0	1	1	2	1	0	0	0	0	0
ATGTCAACTGTCAATCGGATTGAGCT_ATCAGAAGTTCGAATCAAATTACGAA	130	48	49	13	33	8	7	5	5	14	0	4	1	1	0
AGTTGAAAACTTAAATTGGTTACTTT_ATCAGAAGTTCGAATCAAATTACGAA	23	7	9	5	3	0	0	2	1	6	7	8	3	6	3
TATATAAGACGAAAGCATCTTAAAAG_ATCAGAAGTTCGAATCAAATTACGAA	30	4	2	4	4	0	0	1	0	2	0	0	0	0	0
CGAAGAATATTTAACATTTTTACTG_ATCAGAAGTTCGAATCAAATTACGAA	83	21	10	10	17	1	0	4	0	0	0	1	0	2	0
TGACGAAATAGTAAGACATTTTTGGA_ATCAGAAGTTCGAATCAAATTACGAA	47	8	20	4	22	2	1	0	1	0	0	1	0	0	0
TGCGAAAACTCCAAATGAGTTAGTCA_ATCAGAAGTTCGAATCAAATTACGAA	13	1	3	0	0	1	0	0	1	1	0	1	0	0	0
GAGGGAAACGGGAAGTAGGTTAGGGG_ATCAGAAGTTCGAATCAAATTACGAA	62	8	17	8	7	0	2	1	0	0	0	0	0	0	0
CCAAAAACCGGAAAAGGTCTTGTATG_ATCAGAAGTTCGAATCAAATTACGAA	68	13	15	13	33	9	9	48	58	125	91	133	47	78	64
AGAAAAACTGTAAAAACGATTTAGTG_ATCAGAAGTTCGAATCAAATTACGAA	240	61	56	26	59	6	5	19	8	9	6	11	4	7	2
ACATAAACGTAAAACCAGATTATCGC_ATCAGAAGTTCGAATCAAATTACGAA	115	21	16	1	4	0	3	2	7	1	1	0	0	0	0
TGTAGAAATCTAAACTAACTTTACTA_ATCAGAAGTTCGAATCAAATTACGAA	50	16	10	15	15	0	1	7	3	3	2	4	0	4	0
TGCATAACTCTCAATGCTGTTCATGT_ATCAGAAGTTCGAATCAAATTACGAA	7	6	0	0	7	0	0	1	1	0	0	0	0	0	0
TCCCGAAGGACCAAACAAGTTCTTGA_ATCAGAAGTTCGAATCAAATTACGAA	23	4	9	0	2	1	0	0	3	0	0	0	0	0	0
AAAGGAATCTGCAACACCATTGTTTT_ATCAGAAGTTCGAATCAAATTACGAA	71	6	5	4	0	1	0	0	0	0	0	0	0	0	1
GGGACACAATAAACAGGATTGGAAC_ATCAGAAGTTCGAATCAAATTACGAA	51	4	19	5	2	1	0	2	0	3	0	2	2	0	0
AGAGTAAGATGGAAGGCTTTTGAATA_ATCAGAAGTTCGAATCAAATTACGAA	3	0	1	0	0	0	0	0	0	0	0	0	0	0	0
AGCGTAACATAGAATCAAATTAATGC_ATCAGAAGTTCGAATCAAATTACGAA	49	16	14	4	8	1	0	0	0	2	3	0	0	0	0
CTAAGAAAACTGAATTGTATTTTCAC_ATCAGAAGTTCGAATCAAATTACGAA	34	1	2	0	0	0	0	0	0	0	0	0	0	0	0
CAAAGAATTAAAAAGGGCATTGGCCA_ATCAGAAGTTCGAATCAAATTACGAA	31	2	4	4	5	0	0	0	1	6	1	1	0	1	0
TATCAAAACTGGAAGCCATTTTCTTG_ATCAGAAGTTCGAATCAAATTACGAA	75	23	15	10	13	2	3	6	7	1	1	1	1	0	0
AGGCTAACCTGGAAGCGCTTTTGGGT_ATCAGAAGTTCGAATCAAATTACGAA	43	15	9	5	10	1	0	0	2	3	2	1	0	0	0
TGGAAAATCTACAATCAGCTTCCCTC_ATCAGAAGTTCGAATCAAATTACGAA	17	2	1	0	2	0	0	0	0	0	0	0	0	0	0
GGGAGAAGTCACAATGGGTTTGGTAC_ATCAGAAGTTCGAATCAAATTACGAA	70	23	10	7	9	4	5	7	5	3	0	0	0	0	0
TATCCAAAGTTAAATAAGGTTAAAGC_ATCAGAAGTTCGAATCAAATTACGAA	57	26	21	14	22	3	6	8	13	47	23	36	6	14	34
ACCTCAATATCTAATAGACTTGAGAT_ATCAGAAGTTCGAATCAAATTACGAA	38	7	2	0	3	1	1	0	0	3	0	2	0	1	0
AGTCAAATTTTGAAGGTATTTCAGAG_ATCAGAAGTTCGAATCAAATTACGAA	37	6	8	6	5	0	4	3	3	1	1	0	1	2	1
GTATTAAAAAAAAAACTGATTACAAC_ATCAGAAGTTCGAATCAAATTACGAA	28	5	4	3	4	0	1	3	0	1	8	5	1	7	3
GAACTAAATTAGAAATTCATTTTCAT_ATCAGAAGTTCGAATCAAATTACGAA	15	0	1	1	1	0	0	0	0	0	0	0	0	0	0
CAATTAACTCTTAATCAACTTGCGAC_ATCAGAAGTTCGAATCAAATTACGAA	84	35	20	5	9	5	1	3	6	10	5	10	2	4	0
GATTCAACCTTAAATTGATTTATGGT_ATCAGAAGTTCGAATCAAATTACGAA	17	1	4	4	7	0	0	0	1	4	1	1	0	1	0
AAAACAATGCCGAACTTTTTTAAGTG_ATCAGAAGTTCGAATCAAATTACGAA	122	35	22	18	34	1	1	7	0	5	1	4	0	4	2
CAATAAAGCGGAAAAAGTTTTATAGT_ATCAGAAGTTCGAATCAAATTACGAA	2	0	0	0	0	0	0	1	0	0	0	0	0	0	0
AAAGAAAATGTGAAGGTTATTGTCCT_ATCAGAAGTTCGAATCAAATTACGAA	18	0	0	2	8	0	1	1	0	0	0	0	0	0	0
TCCTGAAAAGCAAAGATTCTTCTAAC_ATCAGAAGTTCGAATCAAATTACGAA	140	25	31	13	17	2	5	4	4	6	4	8	1	0	1
ATTCAAATGAGGAATTACCTTTCGGG_ATCAGAAGTTCGAATCAAATTACGAA	67	22	32	10	12	3	3	6	11	14	2	13	5	1	1
AAGATAACACAGAAAGACATTGATTT_ATCAGAAGTTCGAATCAAATTACGAA	19	5	4	0	5	2	0	2	0	0	1	0	0	0	0
CCGTGAAATGTAAATAATTTTGAGAG_ATCAGAAGTTCGAATCAAATTACGAA	25	16	8	5	8	0	1	1	1	1	0	0	0	0	0
CGTCTAAAAGGCAAACGATTTTTATT_ATCAGAAGTTCGAATCAAATTACGAA	9	5	4	4	3	0	0	1	0	0	0	0	0	0	0
ACCGAAACATTGAACTACATTCCCAC_ATCAGAAGTTCGAATCAAATTACGAA	10	3	1	0	0	0	0	0	0	0	0	0	0	0	0
GCACCAATGTGTAACCTGGTTTTACG_ATCAGAAGTTCGAATCAAATTACGAA	124	19	30	8	23	2	5	8	12	19	3	2	0	0	0
ATATCAACAAGGAAACCGTTTATACG_ATCAGAAGTTCGAATCAAATTACGAA	227	43	39	20	37	2	9	16	10	31	12	12	7	2	3
TATTAAAGTGGCAATGGCTTTGTAGG_ATCAGAAGTTCGAATCAAATTACGAA	35	8	6	3	3	2	0	0	0	0	0	0	0	0	0
TCGGTAACGGTAAAGGGAATTGTAAA_ATCAGAAGTTCGAATCAAATTACGAA	39	11	8	2	6	1	2	2	0	0	0	0	0	0	0
TATGCAACTAGGAATATTATTTCTGC_ATCAGAAGTTCGAATCAAATTACGAA	16	13	12	5	1	1	1	2	2	0	0	0	0	0	0
ACTACAATCATTAAGCCTGTTGGCTA_ATCAGAAGTTCGAATCAAATTACGAA	81	16	6	8	14	1	6	0	0	0	0	0	0	0	0
AACTAAAAACCAAACCAATTTCCGAG_ATCAGAAGTTCGAATCAAATTACGAA	23	0	0	0	0	0	0	0	0	0	0	0	0	0	0
ACCGCAAATACTAATGAAGTTGATTC_ATCAGAAGTTCGAATCAAATTACGAA	82	25	19	8	18	0	4	0	3	2	0	0	0	0	0
AGACCAAATTATAACCAATTTTACAT_ATCAGAAGTTCGAATCAAATTACGAA	39	5	2	11	8	1	1	1	0	0	0	0	0	0	0
TTCCCAATTAAAAATTTTATTCCTGC_ATCAGAAGTTCGAATCAAATTACGAA	63	15	11	9	10	0	0	2	1	2	0	0	0	2	0
TGGAAAAATCGAAAAAACATTTTCTG_ATCAGAAGTTCGAATCAAATTACGAA	70	20	21	15	12	2	4	4	5	4	3	1	3	1	0
AACTAAAGACAGAATAGAGTTGCTCA_ATCAGAAGTTCGAATCAAATTACGAA	93	37	43	16	21	4	1	7	5	2	2	1	1	0	0
GCTACAAAATATAATTAAGTTGTCAG_ATCAGAAGTTCGAATCAAATTACGAA	89	12	8	7	11	0	1	0	1	1	0	0	0	0	0
CTAGTAAACGCGAAGGACTTTTGGGG_ATCAGAAGTTCGAATCAAATTACGAA	18	1	0	0	0	0	0	2	2	0	0	0	0	0	0
AAGACAATCGGAAAGTAAGTTCTAGA_ATCAGAAGTTCGAATCAAATTACGAA	92	21	30	19	21	3	2	5	5	16	0	3	0	0	0
GAGCTAAAATCTAATTAAGTTTAAGC_ATCAGAAGTTCGAATCAAATTACGAA	43	8	9	2	12	0	2	4	5	1	1	2	0	1	0
TGTAAAATCACAAACACCATTTCATT_ATCAGAAGTTCGAATCAAATTACGAA	62	7	22	12	17	2	2	1	3	6	1	1	1	0	0
AGTAGAATTGGGAAACGTGTTGGGGG_ATCAGAAGTTCGAATCAAATTACGAA	65	22	14	11	15	1	1	4	4	5	0	1	0	0	0
GTTTTAATTTATAATGCGTTTAGCCG_ATCAGAAGTTCGAATCAAATTACGAA	26	1	0	0	1	0	1	0	0	0	0	0	0	0	0
ACAACAAACGGTAATTCCTTTGGAGC_ATCAGAAGTTCGAATCAAATTACGAA	145	41	67	23	49	9	19	22	49	76	32	103	48	41	59
TGTACAAGATACAATTGTTTTTAACG_ATCAGAAGTTCGAATCAAATTACGAA	33	13	7	6	10	0	1	2	0	0	2	1	0	0	0
CGCCTAATCAGGAAAGCAATTCCAAT_ATCAGAAGTTCGAATCAAATTACGAA	117	26	36	15	19	0	0	1	2	4	7	5	0	0	0
AATTCAACGAAAAATGATATTTCGCC_ATCAGAAGTTCGAATCAAATTACGAA	182	42	43	26	38	4	12	8	19	12	1	2	1	1	1
TTTGCAATCGGCAAACTGTTTTGTGT_ATCAGAAGTTCGAATCAAATTACGAA	8	5	0	3	4	3	0	1	0	1	0	0	0	0	0
CCCAAAAAATTGAATTCCATTTTTT_ATCAGAAGTTCGAATCAAATTACGAA	4	0	0	0	0	0	0	0	0	0	0	0	0	0	0
GACTTAATTGTAAAAACCCTTACAAT_ATCAGAAGTTCGAATCAAATTACGAA	3	1	1	3	5	0	0	0	0	2	0	0	0	0	0
TACACAATTAATAATTAGATTAGCTT_ATCAGAAGTTCGAATCAAATTACGAA	30	6	2	5	5	0	0	0	0	2	1	1	0	0	0
AAAAAAAATGGGAACGTGTTTGGAAT_ATCAGAAGTTCGAATCAAATTACGAA	86	27	21	14	31	3	3	5	4	15	5	6	1	0	0
TGGTGAACTGTCAATAAGCTTACTCG_ATCAGAAGTTCGAATCAAATTACGAA	46	3	4	1	3	0	1	2	1	7	0	1	0	0	0
ATGGGAATAAACAATAGGTTTCGCCT_ATCAGAAGTTCGAATCAAATTACGAA	30	14	14	4	1	1	0	0	0	0	0	0	0	0	0
CACGGAATCTTGAACGGTGTTGGGCG_ATCAGAAGTTCGAATCAAATTACGAA	50	11	8	6	6	0	1	2	2	2	2	2	0	0	0
CATGCAATTGTTAATTGTTTTGGGTT_ATCAGAAGTTCGAATCAAATTACGAA	50	17	11	4	6	0	0	0	0	0	0	0	0	0	0
TGAATAACCCTTAAACGAGTTTATTT_ATCAGAAGTTCGAATCAAATTACGAA	30	14	6	7	5	0	0	0	1	0	1	0	0	1	0
CTGTGAACAGGCAAGCGACTTGTCCA_ATCAGAAGTTCGAATCAAATTACGAA	46	8	10	1	1	3	3	0	1	2	3	2	0	0	0
TGTTCAAGGGGGAACTAATTTGCGAT_ATCAGAAGTTCGAATCAAATTACGAA	11	3	8	1	1	0	2	2	0	0	0	0	0	0	0
TCTAGAACCGCGAATAGGGTTTTTAT_ATCAGAAGTTCGAATCAAATTACGAA	9	1	1	6	6	0	2	1	0	0	0	1	0	0	0
GCTTAAATCCTTAACGAACTTTGTAT_ATCAGAAGTTCGAATCAAATTACGAA	27	11	10	8	11	0	3	1	1	1	1	2	0	0	0
CGACTAATTAAAAATGGTTTTATCTT_ATCAGAAGTTCGAATCAAATTACGAA	13	1	3	3	0	0	0	0	0	0	0	0	0	0	0
CATGTAACCACAAATTTTATTTACTC_ATCAGAAGTTCGAATCAAATTACGAA	18	5	1	3	1	0	0	1	0	0	0	0	0	0	0
CGACCAAGCCGCAACATCGTTTTCGG_ATCAGAAGTTCGAATCAAATTACGAA	287	99	63	39	57	9	10	16	18	16	7	13	1	5	1
GGCAGAAACCTAAACCATTTTACTCA_ATCAGAAGTTCGAATCAAATTACGAA	16	1	2	0	0	0	0	0	0	0	0	0	0	0	0
TTAAAAACAACTAATTATGTTGTTGA_ATCAGAAGTTCGAATCAAATTACGAA	125	17	15	9	12	2	2	5	6	1	2	2	0	0	0
CAGTAAACGGGTAATAGACTTATCGT_ATCAGAAGTTCGAATCAAATTACGAA	26	3	4	1	3	0	2	0	0	0	0	0	0	0	0
TTTAAAAATCCTAACCAAATTCCATG_ATCAGAAGTTCGAATCAAATTACGAA	65	24	18	9	18	0	2	2	4	1	3	2	0	0	0
CTACGAATCGGGAATAGTTTTAATAT_ATCAGAAGTTCGAATCAAATTACGAA	11	3	0	0	1	0	0	1	0	0	0	0	0	0	0
GTTATAAAGATGAACCGTATTTTAGG_ATCAGAAGTTCGAATCAAATTACGAA	51	16	22	11	12	1	2	0	1	3	0	1	0	0	0
ATATAAACACAGAATGCAATTTTCGC_ATCAGAAGTTCGAATCAAATTACGAA	170	25	31	15	12	2	8	2	3	1	1	10	0	0	0
TTGTGAAAGCCGAACAATATTGAGGT_ATCAGAAGTTCGAATCAAATTACGAA	17	4	2	0	0	0	0	0	0	0	0	0	0	0	0
CATTCAAATGAAAAAGCCCTTCGCTG_ATCAGAAGTTCGAATCAAATTACGAA	51	8	9	9	19	0	4	4	4	15	8	10	2	6	5
ATTTGAATTTCCAACTCGATTTATCA_ATCAGAAGTTCGAATCAAATTACGAA	68	22	9	2	6	1	2	5	1	1	0	6	2	0	3
ACGTGAAACAGTAACGCTTTTTCAAC_ATCAGAAGTTCGAATCAAATTACGAA	124	40	28	18	27	4	5	8	7	5	1	7	0	0	1
TTCTCAATTAGTAAAGCTGTTCTTTT_ATCAGAAGTTCGAATCAAATTACGAA	24	6	10	9	9	1	1	3	0	1	1	3	1	0	0
GTCATAACGCTTAAATCGTTTGTCGG_ATCAGAAGTTCGAATCAAATTACGAA	19	3	5	1	5	0	0	0	0	0	0	0	0	0	0
TGGCGAATTTGGAATTTTTTTGATGT_ATCAGAAGTTCGAATCAAATTACGAA	18	0	0	0	2	0	0	0	0	0	0	0	0	0	0
TACTTAAAGTGAAACTATTTTTTTTT_ATCAGAAGTTCGAATCAAATTACGAA	22	1	0	0	1	0	0	0	0	0	0	0	0	0	0
TAGTTAATCCTGAATGCCATTCAGGA_ATCAGAAGTTCGAATCAAATTACGAA	10	0	2	3	8	0	1	3	0	4	0	0	0	0	0
AGCTAAAGATCAAATTTTCTTGGGGA_ATCAGAAGTTCGAATCAAATTACGAA	50	15	8	13	6	1	3	5	1	3	2	2	0	1	0
AAGGCAAAACAAAAATCGTTTGTCGG_ATCAGAAGTTCGAATCAAATTACGAA	31	2	3	1	2	0	0	0	1	3	0	0	0	0	1
TATATAACTATAAAAACCCTTCGTGA_ATCAGAAGTTCGAATCAAATTACGAA	4	0	0	0	0	0	0	0	0	0	0	0	0	0	0
GACAAAAGATCTAACTCCATTTTAAC_ATCAGAAGTTCGAATCAAATTACGAA	42	1	2	0	0	0	1	2	0	0	0	3	0	0	0
GCCACAATCCCTAATGTTTTTTAATA_ATCAGAAGTTCGAATCAAATTACGAA	10	0	0	1	1	0	0	0	0	0	0	0	0	0	0
GACTCAATCAATAAGGAAATTGTTTG_ATCAGAAGTTCGAATCAAATTACGAA	29	9	8	4	1	2	1	2	1	1	0	0	0	0	0
GCAAGAAAATGGAAGATGTTTACCGA_ATCAGAAGTTCGAATCAAATTACGAA	214	35	38	21	29	3	10	1	5	6	4	4	1	0	1
TAATAAACTGTCAAACTGTTTGGGGT_ATCAGAAGTTCGAATCAAATTACGAA	98	19	26	12	13	3	3	9	3	2	1	3	0	0	0
TAGTTAACCCCAAAGTTTCTTACGTC_ATCAGAAGTTCGAATCAAATTACGAA	37	2	0	0	0	0	0	0	0	0	0	0	0	0	0
ATACTAAGATCGAACTCAATTTTTGT_ATCAGAAGTTCGAATCAAATTACGAA	77	25	18	12	22	1	6	5	2	2	2	2	0	0	0
CGAGCAAAGTGGAAAGGAATTGCCGT_ATCAGAAGTTCGAATCAAATTACGAA	10	0	0	0	0	0	0	0	0	0	0	0	0	0	0
ATCTTAATAACGAATGGATTTGGTAG_ATCAGAAGTTCGAATCAAATTACGAA	86	8	4	2	2	0	1	1	0	0	0	0	0	0	0
TGCGAAACAGGGAAGCTGTTTTGGTA_ATCAGAAGTTCGAATCAAATTACGAA	71	14	25	8	22	0	1	8	3	6	2	2	3	0	0
TGTCGAATCAATAAGTTCGTTTTGAA_ATCAGAAGTTCGAATCAAATTACGAA	62	24	17	9	29	2	0	2	2	0	0	1	1	0	0
CAGAAAAACTGTAAATCTTTTCCTGC_ATCAGAAGTTCGAATCAAATTACGAA	15	0	2	0	0	0	0	0	0	0	0	0	0	0	0
CGGTTAACAGCAAAATAAATTCATTT_ATCAGAAGTTCGAATCAAATTACGAA	51	9	5	6	5	1	1	3	0	0	1	3	0	1	0
CAGGGAAGCTACAACCCAGTTAGTGT_ATCAGAAGTTCGAATCAAATTACGAA	30	11	5	2	5	2	0	1	1	0	0	0	0	0	0
TAGAAAAGTAATAATTTAATTCGTCC_ATCAGAAGTTCGAATCAAATTACGAA	38	5	1	3	2	0	0	0	0	0	0	0	0	0	0
AGCCTAACATCTAAGTCTTTTCTTCA_ATCAGAAGTTCGAATCAAATTACGAA	75	56	36	31	31	3	1	4	5	13	2	2	0	0	0
GGTACAACGAGTAATAAATTTACATG_ATCAGAAGTTCGAATCAAATTACGAA	52	14	13	8	13	4	3	2	6	6	3	4	2	0	0
GCTCTAAGTGGGAATCAGATTCATGG_ATCAGAAGTTCGAATCAAATTACGAA	93	17	19	17	23	7	6	2	3	10	2	8	0	1	0
TCGGTAAGGGGGAAAGATCTTTCCCG_ATCAGAAGTTCGAATCAAATTACGAA	35	4	22	4	11	3	1	2	0	0	2	2	0	0	0
CAGGAAACTGGGAAGGTGGTTTCGGG_ATCAGAAGTTCGAATCAAATTACGAA	65	18	9	15	23	1	2	6	3	7	3	2	2	1	0
TACTGAAGATAAAAGGAAGTTCAAAT_ATCAGAAGTTCGAATCAAATTACGAA	21	3	2	0	0	0	0	0	0	0	0	0	0	0	0
TCGGTACTTGTCAATCTACTTCTTGT_ATCAGAAGTTCGAATCAAATTACGAA	169	27	22	21	20	5	2	9	5	1	3	7	3	1	0
GGGGGAAGAAGTAAGCACTTTCATTA_ATCAGAAGTTCGAATCAAATTACGAA	8	1	3	1	2	0	0	0	0	0	0	0	0	0	0
ATAGAAAAAGGTAAGGCATTTTAGCG_ATCAGAAGTTCGAATCAAATTACGAA	32	9	8	2	1	0	1	0	0	0	0	0	0	0	0
GTGCTAAACAAAAACAGCTTTCGTTC_ATCAGAAGTTCGAATCAAATTACGAA	27	4	14	8	8	0	1	0	5	2	0	0	0	0	0
CAGGGAAACCAGAACGTGTTTGGACA_ATCAGAAGTTCGAATCAAATTACGAA	28	12	5	5	4	0	4	0	0	0	0	0	0	0	0
GGTCTAAACGTAAAAGCAATTTTTTT_ATCAGAAGTTCGAATCAAATTACGAA	124	24	10	16	28	0	2	0	1	0	0	2	0	0	0
AACTCAATATAAAACGTGGTTGCCGT_ATCAGAAGTTCGAATCAAATTACGAA	59	29	18	7	19	8	2	1	4	4	4	4	0	3	0
ATACAAAGCAACAATTGTGTTCGTGC_ATCAGAAGTTCGAATCAAATTACGAA	117	18	28	11	12	2	8	4	6	14	5	8	3	1	0
GCTTAAACCTAAAATAGCATTGGAGT_ATCAGAAGTTCGAATCAAATTACGAA	21	1	3	1	9	0	0	1	1	3	0	1	0	0	1
GAGCGAATACGTAAGGTGATTATGCT_ATCAGAAGTTCGAATCAAATTACGAA	27	11	7	1	5	0	2	2	1	4	0	0	0	0	0
TAATCAATTTGCAAAAGCATTATGGT_ATCAGAAGTTCGAATCAAATTACGAA	92	34	35	16	23	2	3	4	8	11	5	9	3	1	0
GGCGAAAGCTAAAAATCCTTTAAAGC_ATCAGAAGTTCGAATCAAATTACGAA	11	15	14	13	16	0	3	4	2	4	0	4	0	0	0
TAACTAAGCTTTAACTGCTTTGACCA_ATCAGAAGTTCGAATCAAATTACGAA	21	11	8	7	5	0	1	2	0	1	0	0	0	0	0
TCTATAACGTCCAAGGGTATTTTAAG_ATCAGAAGTTCGAATCAAATTACGAA	11	7	9	2	4	0	0	0	0	0	0	0	0	0	0
TTGGCAACCGCAAATTTTATTGGACT_ATCAGAAGTTCGAATCAAATTACGAA	55	8	13	13	9	0	2	0	2	4	1	4	0	1	0
AACGGAAGGTACAAGTCTGTTGATGC_ATCAGAAGTTCGAATCAAATTACGAA	50	25	27	9	20	2	5	1	1	0	1	1	0	0	0
TAACGAATTCTGAAGTCATTTCCCAT_ATCAGAAGTTCGAATCAAATTACGAA	61	23	17	16	19	2	6	5	3	0	0	2	0	2	0
TCACGAATCCTCAATAAGTTTTTGAT_ATCAGAAGTTCGAATCAAATTACGAA	63	20	14	10	12	1	0	2	0	2	0	4	0	0	0
TTTTAAAAAAATAATCTTGTTAACGA_ATCAGAAGTTCGAATCAAATTACGAA	22	8	2	3	1	0	0	0	0	0	0	0	0	0	0
AGGAGAAAGACTAACCTCCTTAGAAA_ATCAGAAGTTCGAATCAAATTACGAA	19	1	1	5	4	1	0	0	0	1	0	0	0	0	0
CTCTCAAGAAATAAACTCTTTACAAA_ATCAGAAGTTCGAATCAAATTACGAA	64	4	4	10	9	0	0	3	1	0	1	0	0	0	0
CTATTAATGCTGAACGAGATTTGCTT_ATCAGAAGTTCGAATCAAATTACGAA	67	15	12	4	12	0	3	2	0	2	0	1	0	0	0
GAACCAACATTTAAGGGCGTTGCATT_ATCAGAAGTTCGAATCAAATTACGAA	18	1	0	0	0	0	0	0	0	0	0	0	0	0	0
CAAATAATTTGTAAGTTGCTTGTTAG_ATCAGAAGTTCGAATCAAATTACGAA	54	18	15	9	8	1	0	1	4	3	0	2	0	1	1
CCATAAACGTTGAATTGCTTTAAGGA_ATCAGAAGTTCGAATCAAATTACGAA	51	8	13	4	7	0	2	2	0	3	0	3	0	0	5
ATCAAAATCGAGAAGAGGTTTTTTTG_ATCAGAAGTTCGAATCAAATTACGAA	35	9	3	2	4	0	0	1	0	0	1	0	0	0	0
ATAACAAAACGGAAAGATCTTTTGGC_ATCAGAAGTTCGAATCAAATTACGAA	22	5	0	1	2	0	0	0	0	0	0	0	0	0	0
TGCTGGGGC_ATCAGAAGTTCGAATCAAATTACGAA	1	0	0	0	0	0	0	0	0	0	0	0	0	0	0
CATTAAAACTAAAAGTCCTTTCGAGT_ATCAGAAGTTCGAATCAAATTACGAA	83	31	14	12	17	2	3	4	1	4	0	0	1	2	0
GATTGAATATCCAATTACTTTTAGAA_ATCAGAAGTTCGAATCAAATTACGAA	28	4	1	6	10	0	0	1	0	0	0	0	0	0	0
AACGAAATGTCGAAAGTGCTTGGCTT_ATCAGAAGTTCGAATCAAATTACGAA	107	15	21	7	8	1	3	1	2	2	1	0	0	0	0
TTTCAAAACTGAAACGTTTTTTTTTA_ATCAGAAGTTCGAATCAAATTACGAA	40	11	3	6	3	0	0	2	0	0	0	1	0	1	0
ACTCAAAGTCGTAAACTACTTTGGAA_ATCAGAAGTTCGAATCAAATTACGAA	49	9	13	8	10	1	2	5	5	7	4	6	0	0	1
GATCTAAACAATAATTCACTTTATAG_ATCAGAAGTTCGAATCAAATTACGAA	14	2	4	3	3	1	0	0	1	1	1	2	0	0	0
TGAGAAATCTGGAAATTCTTTTTTAG_ATCAGAAGTTCGAATCAAATTACGAA	18	6	2	2	5	0	0	0	0	0	0	0	0	0	0
ACTAGAAGATCAAACACATTTCACCT_ATCAGAAGTTCGAATCAAATTACGAA	86	31	14	13	38	6	4	1	3	1	3	5	5	0	1
AAGCTAATACTAAACAGGGTTTTCAT_ATCAGAAGTTCGAATCAAATTACGAA	42	18	9	4	14	0	1	2	0	1	0	0	0	0	0
AGAGGAAAGGTCAATTAGGTTGCGGT_ATCAGAAGTTCGAATCAAATTACGAA	39	6	5	7	14	0	5	5	3	1	1	0	0	0	0
AAGAAAATTATAAAGCTTATTGGGCA_ATCAGAAGTTCGAATCAAATTACGAA	5	2	1	1	1	0	0	0	0	1	0	1	0	1	0
TGTGCAATCAAGAAAAGGGTTGGGGG_ATCAGAAGTTCGAATCAAATTACGAA	71	19	13	5	18	0	0	4	0	3	2	2	0	0	0
TCCTAAATTGTGAACTATGTTCTACA_ATCAGAAGTTCGAATCAAATTACGAA	35	5	7	7	11	1	1	1	1	2	0	0	0	0	0
TAATAAATCAATAAAACTGTTTATGC_ATCAGAAGTTCGAATCAAATTACGAA	82	32	25	11	18	1	1	3	2	1	1	2	0	0	0
CTACGAACACGAAAGGACATTATCAC_ATCAGAAGTTCGAATCAAATTACGAA	144	32	21	20	49	4	9	6	5	3	2	2	1	0	0
GAGGTAAGATGCAATACATTTGGCTT_ATCAGAAGTTCGAATCAAATTACGAA	6	1	0	0	0	0	0	0	0	0	0	0	0	0	0
CGTCTAAACGCAAATATTATTCCAAT_ATCAGAAGTTCGAATCAAATTACGAA	59	15	9	6	9	0	3	2	3	2	2	3	0	2	0
TAAATAAATCGAAAAAGAATTTCAGC_ATCAGAAGTTCGAATCAAATTACGAA	17	6	5	1	2	0	3	0	0	0	0	0	0	0	0
ATCACAAGTATTAAATCCCTTAACTT_ATCAGAAGTTCGAATCAAATTACGAA	37	7	9	2	6	0	1	0	0	3	1	0	0	0	0
AGAACAATGATTAACGAAATTATATT_ATCAGAAGTTCGAATCAAATTACGAA	8	1	0	0	1	0	1	0	0	0	1	1	0	0	0
TAGGTAAACTGAAAAATTTTTACAAA_ATCAGAAGTTCGAATCAAATTACGAA	22	1	0	1	3	0	0	1	0	0	0	2	0	0	0
CACATAACATGAAACCTTTTTGGTGC_ATCAGAAGTTCGAATCAAATTACGAA	5	0	0	0	0	0	0	0	0	0	0	0	0	0	0
TTTTCAAAGAACAAGGCATTTTTTGT_ATCAGAAGTTCGAATCAAATTACGAA	1	0	0	0	0	0	0	0	0	0	0	0	0	0	0
ATCATAAAACCGAAGCAATTTTTCTC_ATCAGAAGTTCGAATCAAATTACGAA	140	45	43	39	57	6	4	8	8	9	0	2	0	3	0
TGGTCAACATTCAACGGGGTTAGGAC_ATCAGAAGTTCGAATCAAATTACGAA	23	2	0	0	0	0	0	0	0	0	0	0	0	0	0
TTTTCAATTTTCAAAGCTCTTACGTT_ATCAGAAGTTCGAATCAAATTACGAA	4	0	0	0	0	0	0	0	0	0	0	0	0	0	0
GATGGAATGCTGAAGGGGTTTTGTTG_ATCAGAAGTTCGAATCAAATTACGAA	19	1	3	0	0	0	0	0	0	0	0	0	0	0	0
TATTAAAATCTTAAATGACTTGTCAT_ATCAGAAGTTCGAATCAAATTACGAA	117	18	18	8	16	4	3	8	6	7	9	14	2	10	2
TTATAAAGATTAAATGCTCTTTAGTG_ATCAGAAGTTCGAATCAAATTACGAA	43	4	4	2	12	0	0	3	1	0	0	3	0	0	0
ATGGTAACTCAGAAATACATTTGAGG_ATCAGAAGTTCGAATCAAATTACGAA	42	7	9	1	7	0	1	4	0	1	1	2	0	0	0
ATTAAAAATTTAAACGTCGTTTATTC_ATCAGAAGTTCGAATCAAATTACGAA	16	1	0	0	1	0	0	1	1	1	0	0	0	0	0
ATCGGAAATCCGAAATTTGTTGATAC_ATCAGAAGTTCGAATCAAATTACGAA	15	3	4	2	4	0	0	0	0	0	0	0	0	0	0
CGGGAAAATGATAAAATGGTTTCTGG_ATCAGAAGTTCGAATCAAATTACGAA	12	3	2	1	5	0	1	0	0	0	0	0	0	0	0
TTGTAAAAGACTAATTAGCTTATACA_ATCAGAAGTTCGAATCAAATTACGAA	79	16	13	9	6	0	0	3	0	0	2	0	0	0	0
TATACAATTGTAAAATTATTTTATGG_ATCAGAAGTTCGAATCAAATTACGAA	52	2	2	3	7	1	0	0	1	0	0	7	1	0	0
ATCACAATGCAAAAATCACTTCCAGC_ATCAGAAGTTCGAATCAAATTACGAA	70	22	10	12	5	3	3	2	0	1	0	1	0	0	0
TATCAAAACACGAAACCCCTTTTATT_ATCAGAAGTTCGAATCAAATTACGAA	17	3	2	6	9	1	2	14	11	17	11	38	1	14	2
CGGAGAAGCATTAAACGATTTCTGTT_ATCAGAAGTTCGAATCAAATTACGAA	16	9	13	2	4	0	1	0	1	0	0	0	0	0	0
TATCAAATCTTCAATAGTCTTAACCT_ATCAGAAGTTCGAATCAAATTACGAA	14	1	0	0	0	0	0	0	0	0	0	0	0	0	0
GACCCAACCCGTAATACGATTTAAAA_ATCAGAAGTTCGAATCAAATTACGAA	35	9	8	10	13	2	0	9	1	4	3	9	1	2	0
TGAACAAAATTGAACGGATTTGAACG_ATCAGAAGTTCGAATCAAATTACGAA	93	22	21	14	15	1	7	2	1	4	5	1	0	0	0
TAGTTAATTCGTAAAGGTGTTTTGTT_ATCAGAAGTTCGAATCAAATTACGAA	1	1	0	0	0	0	0	0	0	0	0	0	0	0	0
CAGAAAATACATAAGTGAATTTGATC_ATCAGAAGTTCGAATCAAATTACGAA	20	5	4	4	6	3	0	1	0	0	0	0	0	0	0
TTCGCAAACTTGAATTCCATTAGGGC_ATCAGAAGTTCGAATCAAATTACGAA	41	7	9	8	6	1	1	0	0	1	1	0	0	0	0
TTTGAAAGTAGCAACGTGTTTGCTGT_ATCAGAAGTTCGAATCAAATTACGAA	9	14	3	1	4	2	0	0	4	0	0	0	0	0	0
ACGCCAATGTTTAAGGACATTAATGC_ATCAGAAGTTCGAATCAAATTACGAA	21	2	4	4	3	1	1	1	2	2	1	0	0	0	0
CCTAGAAACGGTAAGAGGGTTGGGGA_ATCAGAAGTTCGAATCAAATTACGAA	48	24	15	9	14	0	1	2	1	2	4	2	0	0	0
GCGGAAAATAGGAATTCGTTTTACGG_ATCAGAAGTTCGAATCAAATTACGAA	56	19	18	17	31	6	17	34	70	83	60	150	51	57	42
CCCAGAAAGTAGAAGGGGGTTGGTAC_ATCAGAAGTTCGAATCAAATTACGAA	160	35	19	15	24	3	2	6	3	5	1	5	2	4	2
CTATTAACTGATAACTTTATTGAACC_ATCAGAAGTTCGAATCAAATTACGAA	41	3	8	2	8	0	1	2	0	2	1	3	0	0	0
TCAAAAATTTGTAAATACATTCCTGG_ATCAGAAGTTCGAATCAAATTACGAA	18	9	6	2	6	0	0	1	2	0	2	0	0	1	0
TAACCAAGTTTCAAATAAATTAAGAG_ATCAGAAGTTCGAATCAAATTACGAA	9	7	3	1	7	0	0	0	0	0	1	2	0	0	0
ACGTAAAGGCCGAAGTTGATTCGTCT_ATCAGAAGTTCGAATCAAATTACGAA	9	0	0	0	0	0	0	0	0	0	0	0	0	0	0
ATATTAAACTTAAAAGGCGTTGCGGG_ATCAGAAGTTCGAATCAAATTACGAA	4	0	0	1	0	0	0	0	0	0	0	1	0	0	0
TACATAATTACTAACGAACTTATTAC_ATCAGAAGTTCGAATCAAATTACGAA	101	28	19	16	25	7	10	34	63	91	69	145	44	67	68
GCAACAAATGTTAATATTTTTTCATC_ATCAGAAGTTCGAATCAAATTACGAA	14	2	2	1	1	0	0	0	0	0	0	0	0	0	0
ACAACAATTGGGAACCCTCTTGTCAA_ATCAGAAGTTCGAATCAAATTACGAA	93	22	18	5	13	1	1	4	1	3	0	2	0	2	0
CCTGTAAATTATAACGAGCTTTTGTT_ATCAGAAGTTCGAATCAAATTACGAA	8	1	3	0	2	0	0	1	0	0	0	0	0	0	0
ATAATAAAGTGGAACGTATTTACGGT_ATCAGAAGTTCGAATCAAATTACGAA	6	0	1	0	0	0	0	0	0	0	0	0	0	0	0
TCACAAATTTAAAATACCGTTTGTTA_ATCAGAAGTTCGAATCAAATTACGAA	25	4	4	1	3	0	1	1	1	1	1	6	0	0	0
TGGATAAACGCTAATATGTTTACCAA_ATCAGAAGTTCGAATCAAATTACGAA	81	13	11	2	10	2	0	2	1	2	0	0	0	1	1
TTATCAAACCTGAATGAAATTAATGA_ATCAGAAGTTCGAATCAAATTACGAA	45	1	0	1	0	1	0	0	1	0	0	0	0	0	0
CCTTAAAGAACTAAATGTCTTGTATC_ATCAGAAGTTCGAATCAAATTACGAA	50	10	15	4	5	3	0	0	1	0	0	2	0	0	0
TATGAAACAGTTAAAGAATTTAGGCT_ATCAGAAGTTCGAATCAAATTACGAA	53	22	12	5	14	0	0	3	0	5	2	2	0	0	0
CTTCTAAACAACAATCATCTTATTAG_ATCAGAAGTTCGAATCAAATTACGAA	39	7	4	10	6	1	0	3	3	2	1	7	2	0	0
AAGTGAATTCCTAAATTGATTAAAAG_ATCAGAAGTTCGAATCAAATTACGAA	37	4	1	3	5	0	0	0	0	0	0	0	0	0	0
TCCTAAATCTGGAATCAACTTTATTA_ATCAGAAGTTCGAATCAAATTACGAA	15	5	2	4	7	1	0	0	0	0	0	0	0	0	0
CCTACAACTTCCAACCTAATTTCTGC_ATCAGAAGTTCGAATCAAATTACGAA	72	10	14	4	8	0	3	3	3	0	0	3	1	0	0
AAGCCAACAAGTAAGTTCATTTTAAG_ATCAGAAGTTCGAATCAAATTACGAA	200	29	36	10	18	4	4	4	8	9	5	22	3	9	5
ACATCAATCTGGAATAAGGTTGAGTA_ATCAGAAGTTCGAATCAAATTACGAA	66	11	18	6	9	0	1	0	0	1	0	1	0	0	0
TTATAAATGTTGAAAGTGCTTATAGC_ATCAGAAGTTCGAATCAAATTACGAA	20	7	18	6	8	1	1	1	0	2	0	0	0	0	0
CCCGCAAATAGGAAGGAAGTTAGTAA_ATCAGAAGTTCGAATCAAATTACGAA	88	11	13	5	5	0	0	1	2	0	0	0	0	0	0
AATTCAACAAAAAAGACTTTTAATGA_ATCAGAAGTTCGAATCAAATTACGAA	34	7	4	5	4	1	0	1	0	2	0	2	0	0	0
AAATCAAGAGAAAAAATGCTTATTAT_ATCAGAAGTTCGAATCAAATTACGAA	16	2	1	1	5	0	0	0	0	0	0	0	0	0	0
ACACAAACTTTGAAGAATTTTAACAG_ATCAGAAGTTCGAATCAAATTACGAA	22	0	2	0	3	0	0	0	1	0	0	0	0	0	0
ATGTCAAACGTTAAGATTCTTAAGAA_ATCAGAAGTTCGAATCAAATTACGAA	161	25	14	25	45	3	10	54	43	48	47	106	21	70	45
CGTACAATTATCAACCTCCTTTTAGC_ATCAGAAGTTCGAATCAAATTACGAA	23	4	9	2	0	0	0	0	0	0	0	0	0	0	0
GCCTTAACATATAAATCGGTTATTGT_ATCAGAAGTTCGAATCAAATTACGAA	21	6	4	7	3	3	1	2	0	3	1	2	2	0	0
TAAACAACTCATAATTAGTTTATAGT_ATCAGAAGTTCGAATCAAATTACGAA	14	1	0	0	1	0	0	0	0	0	0	0	0	0	0
TCAGTAACGTGTAAACATATTTAATC_ATCAGAAGTTCGAATCAAATTACGAA	68	18	16	11	19	2	0	3	1	2	3	2	0	0	0
AGACAAAAAAGTAATCTAATTAGGGT_ATCAGAAGTTCGAATCAAATTACGAA	83	13	17	11	12	0	1	2	2	1	1	2	0	0	0
AGTCCAAGACTAAAACCATTTTATTC_ATCAGAAGTTCGAATCAAATTACGAA	38	10	9	4	14	3	2	4	1	3	0	0	0	0	0
ATTCCAAAATACAAGAAACTTATTTC_ATCAGAAGTTCGAATCAAATTACGAA	60	9	2	2	3	0	1	0	1	1	0	1	0	1	0
GAGACAATGTGCAATTCGCTTTTACG_ATCAGAAGTTCGAATCAAATTACGAA	45	11	27	28	61	16	43	51	135	191	103	204	90	77	85
CATAAAAGCGAAAAGCAAGTTGGGCA_ATCAGAAGTTCGAATCAAATTACGAA	47	21	19	4	10	2	4	0	2	2	1	1	0	0	0
TGCGAAAATTGGAAGGCTTTTCGAAA_ATCAGAAGTTCGAATCAAATTACGAA	32	6	5	0	6	0	0	2	1	1	1	2	0	0	0
GGGTTAAATCCTAACCAAGTTTACCA_ATCAGAAGTTCGAATCAAATTACGAA	24	7	12	5	16	0	1	1	0	0	0	0	0	0	0
AAATCAATACCGAATATATTTTCACT_ATCAGAAGTTCGAATCAAATTACGAA	27	3	3	1	7	0	0	1	1	0	0	0	0	0	0
GCAGTAAGTGAGAAGTAGCTTGGTGA_ATCAGAAGTTCGAATCAAATTACGAA	3	3	1	2	0	0	0	0	0	0	0	0	0	0	0
ATTTAAAGGCTTAATATATTTCTTAG_ATCAGAAGTTCGAATCAAATTACGAA	33	4	3	4	3	1	0	3	0	0	0	1	0	0	0
TAAATAACGACAAAGATTCTTGAGGT_ATCAGAAGTTCGAATCAAATTACGAA	49	5	7	7	15	0	2	3	2	2	1	1	0	1	0
GACGGAACGTGAAAGGGACTTGCGCG_ATCAGAAGTTCGAATCAAATTACGAA	182	32	66	13	35	6	7	5	10	8	4	7	3	1	0
GCATGAAACGGCAATGAGGTTGTAAC_ATCAGAAGTTCGAATCAAATTACGAA	7	2	0	0	0	0	0	0	0	0	0	0	0	0	0
TTACTAATAATAAACTAGGTTAGTGA_ATCAGAAGTTCGAATCAAATTACGAA	33	3	2	5	6	0	0	1	0	0	0	0	0	0	0
ACTTAAAGCCTGAATTATGTTAGCTT_ATCAGAAGTTCGAATCAAATTACGAA	41	8	7	4	0	0	0	0	0	0	0	0	0	0	0
GACCTAAAACATAACTATGTTCATAT_ATCAGAAGTTCGAATCAAATTACGAA	26	1	5	1	3	1	0	0	0	0	0	0	0	0	0
ATCGGAATAGTTAAGGTCATTCTGGC_ATCAGAAGTTCGAATCAAATTACGAA	6	1	3	1	1	0	0	1	3	2	0	0	0	0	0
ATTTTAAAGTTAAATCTCATTCGCAC_ATCAGAAGTTCGAATCAAATTACGAA	16	1	1	1	4	0	0	0	2	4	3	2	1	0	0
TACGTAATCGAAAACAAATTTGACT_ATCAGAAGTTCGAATCAAATTACGAA	25	4	11	4	5	2	0	5	12	13	6	25	5	3	3
TATTCAAACCGGAACGGAGTTTTGGG_ATCAGAAGTTCGAATCAAATTACGAA	29	7	5	3	1	0	1	1	1	0	0	0	0	0	0
GCACCAAATTAAAACCAGATTATGTT_ATCAGAAGTTCGAATCAAATTACGAA	129	37	26	18	22	1	3	6	8	11	0	4	2	0	2
GCTCGAACGTACAACCTTTTTAAGAA_ATCAGAAGTTCGAATCAAATTACGAA	16	2	3	2	0	0	0	4	2	0	0	0	0	0	0
TTTTAAATACTAAAAGTTGTTCGTGA_ATCAGAAGTTCGAATCAAATTACGAA	35	6	8	0	2	1	0	1	0	0	0	0	0	1	0
AGTCCAACTCTGAACGGGGTTGATGG_ATCAGAAGTTCGAATCAAATTACGAA	20	10	21	13	17	4	6	5	7	3	7	10	0	2	2
CTACAAACCATGAAATAGATTAGAAT_ATCAGAAGTTCGAATCAAATTACGAA	8	4	1	1	7	0	0	0	0	0	0	0	0	0	0
GTGTGAACGCAGAATCACTTTACTAT_ATCAGAAGTTCGAATCAAATTACGAA	9	10	11	5	6	0	2	2	0	0	0	0	0	0	0
GTAGGAAGCTTTAAGGTGCTTGCATG_ATCAGAAGTTCGAATCAAATTACGAA	63	10	23	3	12	0	0	0	0	1	0	0	0	0	0
TAACTAATTTTTAATACGCTTCGTAT_ATCAGAAGTTCGAATCAAATTACGAA	42	6	2	1	6	0	0	0	0	0	0	0	0	0	0
GCGTGAAGCTCGAATAATATTGTTCT_ATCAGAAGTTCGAATCAAATTACGAA	144	35	30	18	30	4	7	13	5	6	2	5	1	2	0
CGGGGAATCTAGAAGTCTATTTGGCA_ATCAGAAGTTCGAATCAAATTACGAA	16	18	13	7	4	1	1	2	0	0	0	0	0	0	0
GAATAAACGATAAAAAGTGTTCCATA_ATCAGAAGTTCGAATCAAATTACGAA	24	12	2	0	4	0	0	0	0	0	0	0	0	0	0
ATTTTAATTAAGAAACGTTTTCCATG_ATCAGAAGTTCGAATCAAATTACGAA	11	14	8	3	10	0	0	0	0	0	0	0	0	0	0
TCATAAATAATAAATCGTATTAGAGC_ATCAGAAGTTCGAATCAAATTACGAA	10	8	1	0	0	0	0	0	0	0	0	0	0	0	0
GGTCAAATACAAAAAATACTTAATTT_ATCAGAAGTTCGAATCAAATTACGAA	3	0	0	1	0	0	0	0	0	0	0	0	0	0	0
GCCTCAAATGGTAACGGGCTTCAAGC_ATCAGAAGTTCGAATCAAATTACGAA	75	10	8	8	5	0	4	5	5	5	1	2	1	3	2
TCTAAAACGTTCAAAATACTTTGGAT_ATCAGAAGTTCGAATCAAATTACGAA	4	1	2	0	0	0	0	0	0	0	0	0	0	0	0
CGTAAAATTGGCAATGGTCTTGGTGT_ATCAGAAGTTCGAATCAAATTACGAA	17	3	8	6	5	1	1	1	0	2	0	0	0	0	0
GGAACAAGTAAAAATCGATTTGGCCA_ATCAGAAGTTCGAATCAAATTACGAA	72	16	26	10	22	1	3	1	2	7	0	2	1	1	3
AACTCAAGAACTAAGCTCTTTGGTTT_ATCAGAAGTTCGAATCAAATTACGAA	61	12	9	8	10	0	1	2	1	1	0	1	0	0	0
TCATTAATCAATAATTGGTTTTCCAC_ATCAGAAGTTCGAATCAAATTACGAA	61	10	17	8	12	1	4	4	1	2	2	0	0	0	0
TTGTAAATGTTGAATGATGTTGTAAG_ATCAGAAGTTCGAATCAAATTACGAA	21	4	6	4	3	0	0	1	2	1	1	3	0	0	0
AAAGGAAAAAAGAAAATGCTTGGCTC_ATCAGAAGTTCGAATCAAATTACGAA	27	15	9	9	8	1	1	4	3	0	0	0	0	0	0
AGGTTAAATAAGAAAAACCTTACTGT_ATCAGAAGTTCGAATCAAATTACGAA	3	0	1	0	0	0	0	0	0	0	0	0	0	0	0
ACTACAAGTACGAACACTCTTTATGA_ATCAGAAGTTCGAATCAAATTACGAA	31	6	19	3	12	1	4	5	5	6	1	1	0	0	0
AACGCAATTCATAACGTAATTGACGA_ATCAGAAGTTCGAATCAAATTACGAA	141	16	26	15	20	3	10	8	11	13	3	8	3	2	0
GCGGCAATAGAAAAGTCGATTGTAGG_ATCAGAAGTTCGAATCAAATTACGAA	28	11	5	2	6	0	1	1	0	0	0	0	0	0	0
TTTTAAATGATTAAGCAGTTTGGGTC_ATCAGAAGTTCGAATCAAATTACGAA	9	2	3	3	9	0	0	0	0	0	1	0	0	0	0
TTTACAAACATTAATAGTTTTTTCGG_ATCAGAAGTTCGAATCAAATTACGAA	13	3	3	4	3	0	0	0	0	1	0	0	0	0	0
CTTGGAAAAGAGAATTGAATTACAAA_ATCAGAAGTTCGAATCAAATTACGAA	99	29	15	14	28	1	1	3	3	4	0	0	0	0	0
GATAAAATGCATAACCTGCTTCACTT_ATCAGAAGTTCGAATCAAATTACGAA	107	27	24	12	15	4	2	9	9	17	5	7	1	5	1
AACGAAATCTCGAATTTAGTTTTATA_ATCAGAAGTTCGAATCAAATTACGAA	13	2	3	3	1	0	0	1	0	0	0	0	0	0	0
CTCAAAAAAAGTAATGTCATTACCAT_ATCAGAAGTTCGAATCAAATTACGAA	23	12	10	7	21	1	2	2	5	1	1	1	0	0	0
TCTGGAAATAAAAACGAACTTTCAAA_ATCAGAAGTTCGAATCAAATTACGAA	3	0	0	0	1	0	0	0	0	0	0	0	0	0	0
TACCCAAAATATAACACGGTTGATAA_ATCAGAAGTTCGAATCAAATTACGAA	65	34	25	6	25	3	1	2	1	0	1	0	0	0	0
TAGCAAACAGTTAAATACGTTTTGAA_ATCAGAAGTTCGAATCAAATTACGAA	144	35	24	10	19	2	4	6	4	5	3	3	1	0	4
GTAGCAATCTGGAAGTCCGTTGGGGG_ATCAGAAGTTCGAATCAAATTACGAA	8	1	3	0	5	1	0	0	0	1	0	0	0	0	0
ATGTCAATAAGAAACAATATTTATGT_ATCAGAAGTTCGAATCAAATTACGAA	41	6	1	6	8	0	0	1	0	1	0	1	0	0	0
CGGATAATCAGGAAACATATTCGTAT_ATCAGAAGTTCGAATCAAATTACGAA	119	26	38	17	30	0	2	4	3	5	0	1	0	1	0
GAAGGAAAGTCAAACAACATTATGCT_ATCAGAAGTTCGAATCAAATTACGAA	23	8	8	5	8	0	1	0	0	3	1	0	1	0	0
AGTGTAAGAACAAACATCGTTCTGGG_ATCAGAAGTTCGAATCAAATTACGAA	125	31	39	18	25	7	10	6	10	6	3	1	0	0	0
CTAATAAAAAATAATAAGGTTCAATG_ATCAGAAGTTCGAATCAAATTACGAA	20	6	0	3	4	0	0	0	0	0	0	1	0	0	0
TCCGATATCGGTACCCTAATTGAGAT_ATCAGAAGTTCGAATCAAATTACGAA	23	5	7	3	14	0	0	2	4	0	0	1	0	0	0
TTAAAAATCTCTAATTCGATTGCGTG_ATCAGAAGTTCGAATCAAATTACGAA	41	11	6	1	3	0	0	0	0	1	2	0	0	1	0
TCCCGAAGCCCAAAGTCAGTTCTCCG_ATCAGAAGTTCGAATCAAATTACGAA	20	9	8	10	13	0	0	3	0	3	2	7	0	0	0
AAACAAACAATGAATTTTTTTTGGCT_ATCAGAAGTTCGAATCAAATTACGAA	37	5	6	6	7	0	0	2	1	4	1	2	0	0	0
TTGACAACGGAGAAGCGAATTTTATA_ATCAGAAGTTCGAATCAAATTACGAA	100	19	12	15	23	0	0	7	0	2	1	4	0	1	0
GTCGTAAGCATGAAGAAATTTGCCGG_ATCAGAAGTTCGAATCAAATTACGAA	11	3	3	0	0	0	0	0	0	0	0	0	0	0	0
GTCTCAAACACAAATCCGGTTAATAG_ATCAGAAGTTCGAATCAAATTACGAA	61	10	8	4	9	1	1	0	0	0	0	0	0	0	0
AATTAAAAGTCGAAAAACGTTGTTAT_ATCAGAAGTTCGAATCAAATTACGAA	17	4	3	6	1	0	0	2	0	2	1	0	0	0	0
GTTTAAATCCAGAAGCAAATTTCTAG_ATCAGAAGTTCGAATCAAATTACGAA	30	11	11	11	4	0	1	0	0	3	0	1	0	0	1
GGGTTAAGAGCTAAGCATCTTGAGAG_ATCAGAAGTTCGAATCAAATTACGAA	15	7	4	2	10	2	2	1	1	0	0	0	0	0	0
CCACCAATTTGAAAGTAGATTGGACT_ATCAGAAGTTCGAATCAAATTACGAA	3	4	2	2	1	0	1	0	0	0	0	0	0	0	0
TGACAAAACGAGAAATGCCTTGGGGG_ATCAGAAGTTCGAATCAAATTACGAA	24	2	4	0	0	0	0	2	0	0	0	0	0	1	0
AACACAATAGAAAAAACATTTTACGT_ATCAGAAGTTCGAATCAAATTACGAA	85	13	6	3	3	1	1	2	0	4	2	5	0	0	1
AGGTAAAGTGGGAAGGAGGTTAGGGG_ATCAGAAGTTCGAATCAAATTACGAA	71	15	21	8	6	1	4	4	2	2	1	1	0	0	0
TCTCGAAATTGAAAGTATGTTGAACC_ATCAGAAGTTCGAATCAAATTACGAA	112	23	25	14	18	4	8	11	11	9	5	10	1	1	2
GAGGTAAACAAGAAGACTGTTCCAAC_ATCAGAAGTTCGAATCAAATTACGAA	58	5	10	10	3	0	4	2	2	4	2	0	0	0	0
TAACAAAAGATAAAAGTTATTTGGTT_ATCAGAAGTTCGAATCAAATTACGAA	7	3	0	1	0	0	0	0	0	0	0	0	0	0	0
TTAAGAACAATAAACCGCTTTGTTTC_ATCAGAAGTTCGAATCAAATTACGAA	14	3	0	0	0	0	0	0	0	0	0	0	0	0	0
ATTCTAATTTATAACTGATTTGGCTT_ATCAGAAGTTCGAATCAAATTACGAA	23	2	3	2	2	0	1	1	1	0	0	0	0	0	0
TATGAAAACTAGAAATATTTTTTCCT_ATCAGAAGTTCGAATCAAATTACGAA	48	6	0	3	3	0	0	0	0	0	0	3	0	0	0
TTGGAAACCCGCAACCCATTTCTTCA_ATCAGAAGTTCGAATCAAATTACGAA	2	0	0	0	0	0	0	0	0	0	0	0	0	0	0
TGTAAAAGATGTAACCTTTTTGGCTG_ATCAGAAGTTCGAATCAAATTACGAA	165	29	49	31	60	10	17	14	12	9	5	13	4	1	2
ACTAAAACCGATAAGTGCTTTAGAAT_ATCAGAAGTTCGAATCAAATTACGAA	64	18	15	9	7	1	1	4	3	1	0	4	0	0	0
GGTAGAATTTGTAAGTGGTTTTCAGG_ATCAGAAGTTCGAATCAAATTACGAA	22	3	6	6	4	0	2	0	0	0	0	2	0	0	0
GGAATAACATGGAATCAAGTTGAATA_ATCAGAAGTTCGAATCAAATTACGAA	13	8	12	3	2	0	0	1	0	0	0	0	0	0	0
CACTCAAATGGGAATTATATTGCAAG_ATCAGAAGTTCGAATCAAATTACGAA	30	10	2	1	5	0	2	1	0	0	0	0	0	0	0
CGGGGAACGGGGAAAAGGCTTAACCG_ATCAGAAGTTCGAATCAAATTACGAA	13	1	0	0	1	0	0	0	0	0	0	0	0	0	0
TGACAAACCATCAAAGCGCTTTTCAA_ATCAGAAGTTCGAATCAAATTACGAA	28	7	2	9	8	2	1	0	3	0	1	0	0	0	0
CTGCCAAAACTCAATGTTCTTAATCA_ATCAGAAGTTCGAATCAAATTACGAA	79	9	12	9	11	1	2	3	2	7	10	3	3	0	0
CAAACAAGCGTCAACAATTTTTACTC_ATCAGAAGTTCGAATCAAATTACGAA	1	0	0	0	0	0	0	0	0	0	0	0	0	1	0
ACCACAATTTCAAACCTTATTGTGAT_ATCAGAAGTTCGAATCAAATTACGAA	14	6	8	8	6	2	2	7	2	1	0	4	2	0	1
GAGCGAATATGTAAGGTCTTTGCGG_ATCAGAAGTTCGAATCAAATTACGAA	5	0	0	0	0	0	0	0	0	0	0	0	0	0	0
TCTTCAAGGCATAAATGGTTTGTGTT_ATCAGAAGTTCGAATCAAATTACGAA	17	8	6	2	3	2	1	2	0	1	1	2	0	0	3
AGGTGAATGAGGAAATTGTTTGAGTA_ATCAGAAGTTCGAATCAAATTACGAA	63	16	24	7	15	1	2	6	5	18	7	4	1	0	1
GAGTCAAACGTTAAGTGCGTTTTGTG_ATCAGAAGTTCGAATCAAATTACGAA	41	7	19	4	8	0	5	0	6	7	2	5	0	0	0
GTTCCAATTGTCAAGGTTCTTCTTAT_ATCAGAAGTTCGAATCAAATTACGAA	44	7	3	0	5	0	0	1	0	0	0	1	1	0	0
AGCGCAATAATAAATCAGATTCTTCG_ATCAGAAGTTCGAATCAAATTACGAA	112	18	14	3	25	0	3	2	4	4	0	0	0	0	0
TTGGAAACCTCCAAGCCAGTTATCGA_ATCAGAAGTTCGAATCAAATTACGAA	68	28	21	20	20	4	3	4	5	4	2	0	1	1	0
ATCATAATATTTAACGCAGTTATGCT_ATCAGAAGTTCGAATCAAATTACGAA	6	2	0	0	0	0	0	0	0	0	0	0	0	0	0
ACAGGAAGGAGGAAAGCGCTTGGGGG_ATCAGAAGTTCGAATCAAATTACGAA	70	25	31	15	41	1	3	10	9	12	7	6	1	1	0
GGAGCAACAGGTAAACGATTTGGAGC_ATCAGAAGTTCGAATCAAATTACGAA	55	8	5	4	3	0	1	2	4	2	1	2	0	0	0
GAATGAAGCGCCAAACGCCTTGGTTG_ATCAGAAGTTCGAATCAAATTACGAA	42	18	4	4	4	0	0	3	0	1	0	0	0	0	0
ATAACAAACGAGAATGTCTTTTGCTG_ATCAGAAGTTCGAATCAAATTACGAA	374	85	89	27	63	4	11	4	10	13	3	4	0	1	2
TGTTGAATTAAAAATCCAGTTTTATT_ATCAGAAGTTCGAATCAAATTACGAA	48	11	3	7	1	0	0	1	0	0	0	0	0	2	0
TTTGTAATGGTTAATGTATTTTCCAC_ATCAGAAGTTCGAATCAAATTACGAA	31	8	13	5	8	0	0	4	0	1	0	2	0	0	0
AGTGAAATTCTAAAAAGTTTTTTCGT_ATCAGAAGTTCGAATCAAATTACGAA	28	7	2	6	5	0	2	6	1	5	2	3	0	3	0
ACCCTAATTACAAATCATTTTTCGTC_ATCAGAAGTTCGAATCAAATTACGAA	106	24	45	15	24	3	8	22	5	14	6	7	3	1	2
CGTCTAAAGTTAAAGATCATTTCATC_ATCAGAAGTTCGAATCAAATTACGAA	37	14	12	5	15	3	1	1	3	2	2	1	0	2	0
GTGCAAACTTGTAACAAAATTTTGTG_ATCAGAAGTTCGAATCAAATTACGAA	23	5	12	2	2	1	0	0	0	0	0	0	0	0	0
TCCGCAAAGCCAAATGGGGTTCGTAC_ATCAGAAGTTCGAATCAAATTACGAA	18	2	8	1	4	0	2	1	0	1	0	1	0	0	0
GTCTGAAATACGAAAGAACTTCTAAA_ATCAGAAGTTCGAATCAAATTACGAA	16	1	1	6	7	0	1	6	10	15	15	34	7	18	4
CCTAAAACTTTGAAAAATTTTTCCGC_ATCAGAAGTTCGAATCAAATTACGAA	28	8	4	5	6	1	0	4	2	3	2	2	0	1	0
TATTGAAAATTGAAGTAGATTTTCTT_ATCAGAAGTTCGAATCAAATTACGAA	55	15	4	7	10	0	0	3	0	0	1	1	0	2	0
GCACTAATTCTCAAAACCGTTATCCA_ATCAGAAGTTCGAATCAAATTACGAA	46	3	4	3	8	0	0	2	0	1	0	0	0	0	0
ATCTTAAAAATAAAATTAATTAGCAC_ATCAGAAGTTCGAATCAAATTACGAA	2	1	0	1	0	0	0	0	0	0	0	0	0	0	0
CTCAGAAATTCTAAGGTTATTTGTCG_ATCAGAAGTTCGAATCAAATTACGAA	47	4	4	5	7	3	0	2	0	2	1	0	0	0	0
AGAACAAATTAGAAATTCTTTCTACC_ATCAGAAGTTCGAATCAAATTACGAA	40	14	11	8	18	0	1	0	2	2	3	0	0	0	0
ATCACAACTATAAAGACTCTTCGCTT_ATCAGAAGTTCGAATCAAATTACGAA	55	7	6	3	3	0	1	0	0	0	0	0	0	0	0
CAGACAAATGTTAAATACATTATTAT_ATCAGAAGTTCGAATCAAATTACGAA	7	0	0	1	1	0	0	0	0	0	0	0	0	0	0
GGGTAAAAGCTTAAACGCTTTTAGGG_ATCAGAAGTTCGAATCAAATTACGAA	27	3	9	4	11	0	0	0	2	2	0	1	0	0	0
TAATGAACATCCAATTGTATTCGTCA_ATCAGAAGTTCGAATCAAATTACGAA	8	16	8	2	6	1	3	1	2	2	3	0	0	0	0
CAAATAATGATGAAACCATTTATTGT_ATCAGAAGTTCGAATCAAATTACGAA	75	20	19	14	11	0	2	1	1	3	1	0	0	0	0
TGGGCAATCTACAATCTGGTTACTAG_ATCAGAAGTTCGAATCAAATTACGAA	78	6	6	2	13	0	2	0	1	3	2	1	0	2	0
ATCGAAATTAGAAACTATATTTACGA_ATCAGAAGTTCGAATCAAATTACGAA	27	10	2	3	2	0	3	5	2	2	5	20	1	7	4
GGGCAAATCAGCAAGCTATTTTACTA_ATCAGAAGTTCGAATCAAATTACGAA	72	16	13	10	15	2	3	4	4	4	8	8	0	1	1
TCCTTAATCTACAAGCTACTTGACTT_ATCAGAAGTTCGAATCAAATTACGAA	14	6	12	1	3	1	2	0	2	1	1	1	1	1	2
CTTCTAAAACTGAAAGAATTTCAATG_ATCAGAAGTTCGAATCAAATTACGAA	24	1	2	0	0	0	0	0	0	1	1	0	0	0	0
AGCGCAAAATTGAAGATGATTTATCC_ATCAGAAGTTCGAATCAAATTACGAA	97	28	19	7	24	1	7	5	5	11	4	8	0	0	0
CGGTAAAACGCGAAGTTCGTTAACCG_ATCAGAAGTTCGAATCAAATTACGAA	119	21	18	9	17	4	4	2	3	5	2	10	2	0	0
CAAGTAATTCATAATGATTTTGAGAC_ATCAGAAGTTCGAATCAAATTACGAA	14	3	6	5	2	1	1	1	0	0	0	0	0	0	0
TTAGTAAAAGCTAATCAGATTATTCA_ATCAGAAGTTCGAATCAAATTACGAA	30	4	5	11	4	1	1	1	1	0	0	0	0	0	0
TAGTAAAATGTCAAGATTCTTACCTC_ATCAGAAGTTCGAATCAAATTACGAA	50	26	24	20	36	4	4	8	2	3	1	2	0	0	0
TTAATAATGGTAAACTACGTTGAAGT_ATCAGAAGTTCGAATCAAATTACGAA	73	23	27	9	17	2	2	5	3	0	2	1	0	0	0
CGAAAAACCGATAACATTATTGGTGT_ATCAGAAGTTCGAATCAAATTACGAA	35	11	9	8	19	3	4	12	12	16	11	31	14	10	11
GGGGGAAGGAACAAGGAGGTTGCATA_ATCAGAAGTTCGAATCAAATTACGAA	1	0	0	0	0	0	0	0	0	0	0	0	0	0	0
ACCTGAATATGCAAAAGTTTTCCCGA_ATCAGAAGTTCGAATCAAATTACGAA	16	0	3	1	1	0	0	0	0	0	0	0	0	0	0
CTCATAACTATGAAGGCTGTTGTAAA_ATCAGAAGTTCGAATCAAATTACGAA	22	0	2	1	0	0	3	1	0	0	0	0	1	1	0
TTGCGAAAATTGAAGTGGATTTCTGG_ATCAGAAGTTCGAATCAAATTACGAA	32	13	5	3	4	0	0	2	0	0	1	0	0	0	0
CATCAAATGCGCAACTTAATTGACTA_ATCAGAAGTTCGAATCAAATTACGAA	33	13	11	2	19	1	2	2	1	5	0	0	0	0	0
GCAGAAATTAGTAATCTCTTTCTGTT_ATCAGAAGTTCGAATCAAATTACGAA	21	4	3	3	7	0	0	1	1	2	1	0	1	2	0
TAATTAATTGCAAAGCTCCTTATTTT_ATCAGAAGTTCGAATCAAATTACGAA	6	2	3	2	0	0	0	0	0	0	0	0	0	0	0
ATTGGAAAATATAAAAGGATTGCAAG_ATCAGAAGTTCGAATCAAATTACGAA	19	7	2	2	6	0	0	0	0	0	0	0	0	0	0
GACATAACCAATAATATAATTTAGTC_ATCAGAAGTTCGAATCAAATTACGAA	14	5	0	2	0	0	0	0	0	0	0	2	0	0	0
ATTTCAATAATTAACTTATTTTTATG_ATCAGAAGTTCGAATCAAATTACGAA	1	0	0	0	0	0	0	0	0	0	0	0	0	1	0
TCTATAATCGAAAAATGACTTGAGGA_ATCAGAAGTTCGAATCAAATTACGAA	32	8	16	11	23	5	1	4	2	3	1	4	1	0	1
GTCCAAAATCTTAAGCTCGTTTAGCA_ATCAGAAGTTCGAATCAAATTACGAA	98	30	26	10	14	1	3	6	4	1	0	3	0	0	0
AGTATAATAGTCAATTTTCTTATATC_ATCAGAAGTTCGAATCAAATTACGAA	13	4	0	1	2	0	0	0	0	0	0	0	0	0	0
TTCAGAAAATTGAAGTGGTTTTTGGC_ATCAGAAGTTCGAATCAAATTACGAA	7	2	1	2	3	0	0	0	0	0	0	0	0	0	0
TGGATAAGCCGGAAAGAAGTTGAATA_ATCAGAAGTTCGAATCAAATTACGAA	84	26	17	17	31	0	1	8	2	3	9	7	3	1	0
CCTTGAATTGGAAATACTTTTTTGAC_ATCAGAAGTTCGAATCAAATTACGAA	27	6	13	4	7	0	2	3	2	2	1	4	0	0	0
TCGACAACTTTTAACACTATTCCAAC_ATCAGAAGTTCGAATCAAATTACGAA	78	19	17	12	19	3	3	2	1	9	0	4	2	3	0
AAGCCAATGTGAAAAGTCTTTGCTAG_ATCAGAAGTTCGAATCAAATTACGAA	64	23	19	13	17	3	3	1	6	8	2	4	4	1	0
TCATTAATTCGAAACCGATTTTTTCG_ATCAGAAGTTCGAATCAAATTACGAA	51	11	16	10	16	1	1	2	2	0	1	0	0	0	0
AGGGAAAGATCCAAGCGAGTTGTAAG_ATCAGAAGTTCGAATCAAATTACGAA	182	41	33	17	17	1	8	6	4	11	6	6	4	0	2
ATTACAAGCTCGAAACGTCTTTTTAT_ATCAGAAGTTCGAATCAAATTACGAA	18	1	0	0	0	0	0	0	0	0	0	0	0	0	0
ACTACAACCTGAAATTACATTGGCTC_ATCAGAAGTTCGAATCAAATTACGAA	115	17	13	11	14	5	2	4	7	2	0	4	1	0	0
TTACTAACCATAAACTAGTTTCTCGT_ATCAGAAGTTCGAATCAAATTACGAA	102	24	30	29	33	3	9	3	3	2	2	10	0	0	0
AATATAAACTTTAATACGTTTTTGGC_ATCAGAAGTTCGAATCAAATTACGAA	175	66	54	69	190	27	38	226	303	560	470	1163	236	528	329
AATTTAAGAATTAACACACTTGTCAT_ATCAGAAGTTCGAATCAAATTACGAA	3	1	0	1	6	0	1	0	0	1	1	1	0	0	0
GAATCAATCCCTAAAATACTTAATCA_ATCAGAAGTTCGAATCAAATTACGAA	11	3	1	1	2	0	0	1	1	0	0	0	0	0	0
GAACTAACAAGTAACTCTGTTCGTCG_ATCAGAAGTTCGAATCAAATTACGAA	6	0	0	0	0	0	0	0	0	0	0	0	0	0	0
GACGAAAGATTTAAACTGTTTATCAG_ATCAGAAGTTCGAATCAAATTACGAA	22	13	8	4	1	1	2	3	0	3	0	2	0	0	0
AGGCAAATAGCTAAATAAATTGTCCG_ATCAGAAGTTCGAATCAAATTACGAA	50	8	3	2	2	2	0	4	2	1	0	0	0	0	1
CACATAATAGTTAAAGATTTTCAGCG_ATCAGAAGTTCGAATCAAATTACGAA	16	5	3	3	3	0	0	0	0	0	0	0	0	0	0
GGCGAAACATCAAAACATGTTAGAGA_ATCAGAAGTTCGAATCAAATTACGAA	25	16	16	11	32	7	13	35	62	122	73	185	53	52	73
TTTTCAACAGCAAACGCACTTTAAGG_ATCAGAAGTTCGAATCAAATTACGAA	147	57	44	17	32	3	5	6	4	2	0	0	2	0	0
TACCAAAATGTGAAGGTCGTTTCGGT_ATCAGAAGTTCGAATCAAATTACGAA	22	5	9	3	3	0	1	5	1	0	1	2	0	0	0
ATATCAAAATTAAATATTTTTCCTGC_ATCAGAAGTTCGAATCAAATTACGAA	14	0	1	3	1	1	0	0	1	0	3	2	0	0	0
ATAATAAATTGGAAAACTTTTTTCGC_ATCAGAAGTTCGAATCAAATTACGAA	143	30	34	16	45	4	7	8	8	12	13	27	4	14	8
AGCATAAACCAAAAACACTTTTCAGG_ATCAGAAGTTCGAATCAAATTACGAA	10	1	0	0	0	0	0	0	0	0	0	0	0	0	0
ATGGCAAACTGCAATATGTTTCGGTA_ATCAGAAGTTCGAATCAAATTACGAA	75	23	8	1	0	1	1	1	2	0	0	0	0	0	0
GTTGTAAAAAACAAATCTATTAGCT_ATCAGAAGTTCGAATCAAATTACGAA	80	14	11	12	24	5	3	5	8	9	8	28	3	9	5
TTGTTAATCACCAAAGTCGTTACCGT_ATCAGAAGTTCGAATCAAATTACGAA	131	42	48	36	43	5	8	10	10	5	5	2	2	0	0
TGCATAAAGGTTAAGGTATTTGTTCA_ATCAGAAGTTCGAATCAAATTACGAA	7	1	2	0	6	0	0	0	0	0	0	0	0	0	0
CACTCAAGAGTTAATGGGTTTGAGAT_ATCAGAAGTTCGAATCAAATTACGAA	71	14	14	2	15	0	5	2	1	1	0	3	0	0	0
AATACAAATATCAAAAGAATTCAGCT_ATCAGAAGTTCGAATCAAATTACGAA	49	12	12	6	19	1	0	2	3	3	3	1	2	0	1
TCATTAATTAGTAAACGACTTAGGTA_ATCAGAAGTTCGAATCAAATTACGAA	12	2	4	1	8	0	0	0	0	0	0	0	0	0	0
AACGCAACGACTAAATCATTTGGGGG_ATCAGAAGTTCGAATCAAATTACGAA	86	20	11	7	7	2	8	5	4	6	0	2	2	0	0
CCTGGAACACGTAAGGGGGTTTGGGG_ATCAGAAGTTCGAATCAAATTACGAA	25	2	5	3	6	0	0	1	0	0	0	0	0	0	0
CTTTAAACTTCTAATGCGCTTCGGGT_ATCAGAAGTTCGAATCAAATTACGAA	16	7	0	0	1	1	0	0	0	0	0	0	0	0	0
AAGGTAACGAAAAAGTTAGTTCGTCG_ATCAGAAGTTCGAATCAAATTACGAA	73	19	35	12	21	2	6	6	10	9	3	4	2	1	2
CGTGTAATGTGGAAAATATTTTCAGA_ATCAGAAGTTCGAATCAAATTACGAA	53	19	9	9	20	4	1	2	1	0	0	3	0	1	1
GCACGAACCAGGAAGACGGTTGGGGG_ATCAGAAGTTCGAATCAAATTACGAA	17	8	4	0	0	0	0	3	2	5	0	4	0	0	0
AAGAGAAATCGCAACATAATTCTGAG_ATCAGAAGTTCGAATCAAATTACGAA	10	4	2	0	2	0	0	3	0	0	3	6	0	0	0
TTAATAATTGGGAAGGCTCTTTTGAT_ATCAGAAGTTCGAATCAAATTACGAA	14	3	8	12	27	3	4	35	20	49	47	92	25	62	32
GAAGAAAATAGTAACAATGTTCGTAC_ATCAGAAGTTCGAATCAAATTACGAA	144	39	30	7	14	2	5	2	4	10	0	0	0	0	0
CATTCAAATTGGAACTGTTTTTATGA_ATCAGAAGTTCGAATCAAATTACGAA	126	48	26	29	33	2	3	5	7	6	3	1	2	0	0
CGGGAAAATTGTAATACATTTTCTAA_ATCAGAAGTTCGAATCAAATTACGAA	10	3	0	3	1	0	0	1	0	0	0	0	0	0	0
TCAATAATAAGGAATGGATTTATACT_ATCAGAAGTTCGAATCAAATTACGAA	29	1	0	0	0	0	0	0	0	0	0	0	0	0	0
GGTATAACAAGGAACAATGATTTTGTG_ATCAGAAGTTCGAATCAAATTACGAA	5	6	3	1	4	1	0	0	0	0	0	0	0	0	0
CATCTAATTTTAAACTATTTTGACAC_ATCAGAAGTTCGAATCAAATTACGAA	35	5	4	11	13	1	0	0	0	0	0	0	0	0	0
AACGTAAATGTAAATTAGATTGAAAG_ATCAGAAGTTCGAATCAAATTACGAA	72	17	12	4	6	1	1	2	1	0	0	5	0	0	0
AGCTTAAATGGGAACTTGGTTCGTGC_ATCAGAAGTTCGAATCAAATTACGAA	13	2	1	0	0	0	0	0	0	0	0	0	0	0	0
GTGTAAATGATCAAAATCATTAGTCT_ATCAGAAGTTCGAATCAAATTACGAA	29	3	7	8	4	1	2	3	5	1	3	3	0	0	2
AGACGAAGACATAAGGTTGTTTTTGG_ATCAGAAGTTCGAATCAAATTACGAA	191	45	40	16	33	8	9	14	34	42	30	46	10	21	26
CAGAAAAGCGTGAAGGTAATTTAGTT_ATCAGAAGTTCGAATCAAATTACGAA	108	17	15	7	11	2	1	2	1	0	3	0	0	0	0
CATTAAAAGAGTAAAACATTAAATC_ATCAGAAGTTCGAATCAAATTACGAA	94	25	5	7	6	1	0	0	0	0	1	0	1	0	0
CATCCAACAAAAAACCGGTTTTTTTC_ATCAGAAGTTCGAATCAAATTACGAA	112	44	25	22	28	4	4	10	2	10	9	11	1	5	1
TTTGCAATTTAGAATTCGGTTGGTGG_ATCAGAAGTTCGAATCAAATTACGAA	12	0	4	0	0	0	0	0	1	1	0	1	0	0	0
ATGAAAATAGGTAAGCTTCTTATAAG_ATCAGAAGTTCGAATCAAATTACGAA	11	10	5	4	5	0	0	0	0	0	0	0	0	0	0
TTCATAACCCGTAAACAGCTTATTTT_ATCAGAAGTTCGAATCAAATTACGAA	15	3	2	0	0	0	0	0	0	1	0	0	0	0	0
AAATAAACTCTCAATCGTTTTCGTGT_ATCAGAAGTTCGAATCAAATTACGAA	125	24	21	13	39	2	6	12	25	28	15	36	11	14	21
GCGAAAAATGGTAAGCGGGTTCCTGG_ATCAGAAGTTCGAATCAAATTACGAA	4	1	1	3	6	0	0	0	0	0	0	0	0	0	0
GACGCAAAAGGCAAGGATATTGCATA_ATCAGAAGTTCGAATCAAATTACGAA	54	6	0	0	2	0	0	0	0	0	0	0	0	0	0
CGCTGAAAGGTAAAGTTCTTTACTAA_ATCAGAAGTTCGAATCAAATTACGAA	61	15	8	3	10	0	0	0	1	0	2	0	0	0	0
AAAGCAATCATAAAGTATTTTTTCGA_ATCAGAAGTTCGAATCAAATTACGAA	49	21	8	6	10	0	1	4	1	2	0	3	0	0	0
TGTCGAACTATCAATAAACTTATGGT_ATCAGAAGTTCGAATCAAATTACGAA	23	6	1	3	2	1	3	0	0	2	0	0	0	0	0
ATAGGAACCATCAAATACTTTTTTCA_ATCAGAAGTTCGAATCAAATTACGAA	4	2	0	0	0	0	0	0	0	0	0	0	0	0	0
ATTGGAATCGTTAATTATGTTTATTC_ATCAGAAGTTCGAATCAAATTACGAA	44	7	8	3	16	0	1	2	0	3	1	0	0	0	0
ACCAAAACAAAAAATGTACTTCGCTG_ATCAGAAGTTCGAATCAAATTACGAA	24	7	9	1	4	0	0	0	0	0	0	0	0	0	0
AGTGCAATGATTAATCGACTTTTGCG_ATCAGAAGTTCGAATCAAATTACGAA	11	1	2	1	2	2	0	1	0	0	0	0	0	0	0
AATATAATGGAGAATACGGTTATAAA_ATCAGAAGTTCGAATCAAATTACGAA	22	1	1	2	1	0	0	1	2	1	0	0	0	0	0
ACTCTAATCAGCAAGAATGTTATTCA_ATCAGAAGTTCGAATCAAATTACGAA	4	1	0	0	0	0	0	0	0	0	0	0	0	0	0
ATCCGAACAATGAATGTGCTTTATAA_ATCAGAAGTTCGAATCAAATTACGAA	12	2	2	0	1	0	0	1	0	0	0	0	0	0	0
CTCCTAAACCTGAAAAACATTGATGC_ATCAGAAGTTCGAATCAAATTACGAA	4	4	7	0	1	0	1	0	0	0	0	0	0	0	0
ATCGGAAAAGCGAAGGGAGTTGTCAA_ATCAGAAGTTCGAATCAAATTACGAA	399	115	103	37	96	6	14	21	12	17	9	23	3	7	7
CCAATAAAATGAAATGACGTTATTTT_ATCAGAAGTTCGAATCAAATTACGAA	136	34	25	15	28	4	4	3	3	1	1	0	1	0	0
ATGAGAAACGACAAGGTGATTGTACG_ATCAGAAGTTCGAATCAAATTACGAA	32	14	15	6	3	1	1	2	2	1	0	3	0	0	0
GAACAAACAGAGAACTAGTTTTTGTC_ATCAGAAGTTCGAATCAAATTACGAA	23	8	9	6	5	2	2	7	1	6	5	0	0	3	0
TGTAAAATGTGCAATATAGTTATGAT_ATCAGAAGTTCGAATCAAATTACGAA	7	1	1	4	0	0	0	0	0	0	0	0	0	0	0
GTCACAAATATTAACGGACTTATTGA_ATCAGAAGTTCGAATCAAATTACGAA	21	2	4	1	3	0	0	0	1	1	0	0	0	0	0
AACAAAATATTTAACTAAATTTGTAA_ATCAGAAGTTCGAATCAAATTACGAA	12	0	0	1	2	0	0	0	0	0	0	0	0	0	0
ATACCAACCGGAAACGTAATTGCTTA_ATCAGAAGTTCGAATCAAATTACGAA	25	5	0	0	0	1	0	0	0	0	0	0	0	0	0
TCGGTACCAGCTAAAGGCTTTGTCGA_ATCAGAAGTTCGAATCAAATTACGAA	60	10	9	7	12	4	1	1	1	1	0	0	0	0	0
ATAAGAATTACGAATTTTGTTTTTAT_ATCAGAAGTTCGAATCAAATTACGAA	62	14	1	7	5	0	0	1	0	0	0	0	0	0	0
TTATGAAGCGGGAATGATGTTTGGTT_ATCAGAAGTTCGAATCAAATTACGAA	89	10	16	7	3	0	3	4	1	1	1	2	0	1	0
ATTTTAATCATGAACACGGTTTATGT_ATCAGAAGTTCGAATCAAATTACGAA	86	6	13	2	8	0	0	0	0	0	0	0	0	0	0
ACAAAAAAACTTAAATTTGTTGAGTC_ATCAGAAGTTCGAATCAAATTACGAA	43	9	5	5	3	0	1	0	0	0	0	0	0	0	0
TTCTTAATCGTCAATATTATTTGAAT_ATCAGAAGTTCGAATCAAATTACGAA	7	3	2	1	0	0	0	0	0	0	0	0	0	0	0
TTAATAATACTTAAAGCGGTTGAGGT_ATCAGAAGTTCGAATCAAATTACGAA	5	0	0	0	0	0	0	0	0	0	0	0	0	0	0
GGCGAAAATGGTAAAGTAATTGCAAG_ATCAGAAGTTCGAATCAAATTACGAA	45	15	15	14	21	5	2	9	3	15	3	2	0	0	1
TTCGAAAAACGGAATTTGCTTTGAAG_ATCAGAAGTTCGAATCAAATTACGAA	15	1	1	0	1	0	0	1	0	0	0	0	0	0	0
CAGTCAAAAGCGAAGAGCCTTGCCGT_ATCAGAAGTTCGAATCAAATTACGAA	41	3	5	6	8	1	1	4	2	3	1	0	0	0	0
TCTGGAACGTTGAATATATTTAGATG_ATCAGAAGTTCGAATCAAATTACGAA	33	6	17	9	18	4	0	0	0	3	3	3	0	0	0
GATTTAACGGTTAAATTTTTTTCCTTG_ATCAGAAGTTCGAATCAAATTACGAA	98	20	7	15	19	2	5	1	4	2	2	9	0	5	4
ACGCAAACCATAAACATACTTATGAG_ATCAGAAGTTCGAATCAAATTACGAA	126	17	41	17	39	3	2	5	4	9	4	1	1	0	0
GAGAAAATCAGGAAGACGCTTCGTTG_ATCAGAAGTTCGAATCAAATTACGAA	26	9	8	6	5	0	1	2	2	1	1	0	0	0	0
GTTCCAAATTCAAATTGGGTTTAACT_ATCAGAAGTTCGAATCAAATTACGAA	15	2	4	2	7	1	0	3	0	3	2	0	1	0	0
CAGATAACATATAATGAGTTTCTCCA_ATCAGAAGTTCGAATCAAATTACGAA	24	8	7	9	26	1	6	10	15	23	17	42	7	9	9
GCTCTAACATGCAAGTGAGTTCTCAG_ATCAGAAGTTCGAATCAAATTACGAA	22	3	4	5	2	1	0	0	0	0	0	1	0	0	0
TAAATAACTTGAAACAATGTTTAGCG_ATCAGAAGTTCGAATCAAATTACGAA	16	3	1	0	0	0	0	0	0	0	0	0	0	0	0
AAACTAATACTAAATTAAGTTAGATG_ATCAGAAGTTCGAATCAAATTACGAA	14	3	3	4	0	0	0	0	0	1	0	0	0	0	0
AAAATAACAGCGAAGCTGATTTAAAC_ATCAGAAGTTCGAATCAAATTACGAA	56	17	7	9	15	0	1	4	1	1	0	0	0	0	0
CGAGGAACAGGTAATTAGGTTGTTGT_ATCAGAAGTTCGAATCAAATTACGAA	144	17	30	20	13	5	2	6	1	0	1	2	0	0	0
ACGGCAAACGAGAAACTGTTTATAAT_ATCAGAAGTTCGAATCAAATTACGAA	6	5	0	0	0	0	0	0	0	0	0	0	0	0	0
TTATCAATTAACAACCGCTTTTTGAC_ATCAGAAGTTCGAATCAAATTACGAA	35	10	7	4	14	1	0	2	2	1	3	5	0	0	0
ACCTTAAGATGGAATAGATTTCGTAA_ATCAGAAGTTCGAATCAAATTACGAA	30	5	7	3	4	0	2	3	8	9	2	7	0	1	0
TAATTAACGGATAATTGTGTTGCGAG_ATCAGAAGTTCGAATCAAATTACGAA	47	13	14	1	8	1	1	4	0	2	1	1	2	0	0
AGGAGAATAGTGAATAAACTTACGCT_ATCAGAAGTTCGAATCAAATTACGAA	37	20	17	7	7	4	5	5	4	3	2	1	2	0	0
CGAATAAAGCGGAATAATTTTACGTG_ATCAGAAGTTCGAATCAAATTACGAA	1	0	0	0	0	0	0	0	0	0	0	0	0	0	0
CTGAAAAATCACAAACTAGTTTGCTG_ATCAGAAGTTCGAATCAAATTACGAA	63	14	14	1	8	0	0	1	1	0	0	0	0	0	0
TAGCCAAAGGCCAAGTGATTTGAATG_ATCAGAAGTTCGAATCAAATTACGAA	19	7	5	2	1	0	0	0	3	0	0	0	0	0	0
TTAATAAGAGGCAAGACGGTTAAATC_ATCAGAAGTTCGAATCAAATTACGAA	70	14	13	6	15	1	5	2	3	4	2	0	0	0	0
AGTTAAAAAATTAATTAGGTTTGATC_ATCAGAAGTTCGAATCAAATTACGAA	8	1	2	2	0	0	0	0	0	0	0	0	0	0	0
ACCCTAAAAAATAACCGTTTTATCTC_ATCAGAAGTTCGAATCAAATTACGAA	80	21	17	8	12	1	0	3	7	12	3	13	1	3	3
TATATAAAAAGAAATCGTATTGTACT_ATCAGAAGTTCGAATCAAATTACGAA	11	0	0	0	0	0	0	0	0	0	0	0	0	0	0
TCGAGAATTTCCAAAGGGGTTTTTAG_ATCAGAAGTTCGAATCAAATTACGAA	11	13	4	0	5	0	0	0	0	0	0	0	0	0	0
ACACAAATAGGCAATCTCCTTAGGCT_ATCAGAAGTTCGAATCAAATTACGAA	123	34	37	16	28	1	3	2	6	1	3	1	2	0	0
CCATAAATAAGAAAAGGCCTTTGCAT_ATCAGAAGTTCGAATCAAATTACGAA	42	14	7	10	6	1	1	3	0	0	0	0	0	0	0
TTGTCAACATGAAAGCGAGTTTGTGG_ATCAGAAGTTCGAATCAAATTACGAA	19	3	7	0	0	0	0	0	0	0	0	0	0	0	0
CACTTAACTTAAAAAAAGCTTCAATT_ATCAGAAGTTCGAATCAAATTACGAA	25	8	8	4	3	0	0	2	1	1	0	0	1	0	2
TTTACAAACGCGAATTCTGTTAATCA_ATCAGAAGTTCGAATCAAATTACGAA	48	12	10	4	13	1	2	0	0	0	0	2	1	0	1
CCTGGAATTAAGAACGTTGTTATGGC_ATCAGAAGTTCGAATCAAATTACGAA	34	4	2	1	0	0	0	0	0	0	0	0	0	0	0
GCTGTAATGTAATTTCTCA_ATCAGAAGTTCGAATCAAATTACGAA	20	4	4	3	2	0	1	3	2	9	0	0	0	0	0
TGTTTAATATCGAATCGGGTTATTGA_ATCAGAAGTTCGAATCAAATTACGAA	69	21	18	29	30	3	6	8	3	3	2	5	1	1	0
TTCTGAACCTAAAATGGTGTTCCGTT_ATCAGAAGTTCGAATCAAATTACGAA	53	13	7	6	12	0	2	3	6	1	0	5	0	0	0
GGAAGAATGGGTAATGATGTTCCGGA_ATCAGAAGTTCGAATCAAATTACGAA	238	39	52	23	33	4	7	4	8	10	4	11	0	6	0
GTGAAAAGCGACAAGATCCTTGGCGA_ATCAGAAGTTCGAATCAAATTACGAA	3	4	1	2	7	0	0	0	0	0	0	1	0	0	0
GCACTAATGCTTAAGGTTGTTGCTTG_ATCAGAAGTTCGAATCAAATTACGAA	73	4	6	3	2	1	1	0	2	0	0	1	0	0	0
TTAACAAGGCGAAAGGATGTTCTGTA_ATCAGAAGTTCGAATCAAATTACGAA	137	25	29	29	47	3	6	6	12	6	3	11	2	0	0
GAAAGAACGATGACTCACTTCGGCT_ATCAGAAGTTCGAATCAAATTACGAA	19	11	8	3	10	2	4	3	2	4	2	4	0	0	0
TTAAGAAGCCTCAATTCGTTTTTTGT_ATCAGAAGTTCGAATCAAATTACGAA	9	0	1	0	0	0	0	0	0	0	0	0	0	0	0
TGATTAATTTAGAATGATATTCCAGT_ATCAGAAGTTCGAATCAAATTACGAA	49	7	3	3	0	0	0	2	0	0	0	0	0	0	0
CGATAAACCCACAATATGATTATCGG_ATCAGAAGTTCGAATCAAATTACGAA	169	47	43	35	55	12	11	14	16	16	0	9	4	4	2
ATCCAAAGATTTAATTTAATTTGTAC_ATCAGAAGTTCGAATCAAATTACGAA	22	1	0	1	2	0	0	0	1	0	0	0	0	0	0
GCACGAATAGTCAATCTTATTGTAAA_ATCAGAAGTTCGAATCAAATTACGAA	84	21	16	17	13	1	0	3	6	2	2	8	0	0	0
ATTCCAAACGCAAATGTAATTAATAC_ATCAGAAGTTCGAATCAAATTACGAA	100	20	14	8	21	1	3	9	3	3	1	9	0	0	0
TACTAAATGTGTAATCCCATTCGATG_ATCAGAAGTTCGAATCAAATTACGAA	18	3	3	0	2	0	0	0	0	0	0	0	0	0	0
AGCCAAAACTCCAAATAAGTTGTGAA_ATCAGAAGTTCGAATCAAATTACGAA	48	10	6	5	11	1	1	2	3	3	2	3	2	3	1
TTACGAACATTGAAGGCACTTTTAAA_ATCAGAAGTTCGAATCAAATTACGAA	50	12	5	7	8	0	0	3	1	8	2	4	0	2	2
CGAACAAACGGGAAGGGGTTCGGAC_ATCAGAAGTTCGAATCAAATTACGAA	1	0	0	0	0	0	0	0	0	0	0	0	0	1	0
TTTCAAATGCTTAAGTATGTTAGCAT_ATCAGAAGTTCGAATCAAATTACGAA	18	2	2	1	5	0	0	1	0	0	0	0	0	0	0
CTCGAAACGAAAAACCAAGTTAGGCT_ATCAGAAGTTCGAATCAAATTACGAA	91	13	15	4	10	0	1	0	1	3	3	6	1	3	1
TGATCAACGATAAATAAACTTCACAT_ATCAGAAGTTCGAATCAAATTACGAA	9	0	0	0	0	0	0	0	0	0	0	0	0	0	0
GATTTAATTCGTAAAATATTTATAGC_ATCAGAAGTTCGAATCAAATTACGAA	7	3	1	2	0	0	0	0	0	0	0	0	0	0	0
CTTTGAACGAAGAATTGCATTACTTG_ATCAGAAGTTCGAATCAAATTACGAA	193	29	31	23	48	10	10	17	18	6	11	4	2	2	1
CCGGGAAAGGTTAATATAGTTGGCAC_ATCAGAAGTTCGAATCAAATTACGAA	155	34	30	14	17	1	4	2	5	8	1	2	1	0	0
TTGGCAACTGTTAAATAGGTTATGGG_ATCAGAAGTTCGAATCAAATTACGAA	77	3	10	5	12	6	8	3	1	3	1	5	4	0	0
TTAGTAATGGAAAAAGGAATTTTACT_ATCAGAAGTTCGAATCAAATTACGAA	3	0	1	1	3	0	0	0	0	0	0	0	0	0	0
GAAAGAAGACATAATTGGCTTTTAGG_ATCAGAAGTTCGAATCAAATTACGAA	15	6	3	1	4	0	0	0	0	0	0	0	0	0	0
TTTTAAATAAGTAAAGGGCTTATTGT_ATCAGAAGTTCGAATCAAATTACGAA	10	0	0	0	0	0	0	0	0	0	0	0	0	0	0
ATTCTAACTTGCAATTTCCTTATACT_ATCAGAAGTTCGAATCAAATTACGAA	9	1	2	3	2	0	0	1	0	1	0	0	1	0	0
TGTGAAAAGTAGAAGTGGATTAGCCG_ATCAGAAGTTCGAATCAAATTACGAA	32	4	8	7	6	0	2	1	0	0	0	0	0	0	0
TGGATAATGGGAAATTCTGTTGCGCT_ATCAGAAGTTCGAATCAAATTACGAA	57	19	18	16	27	1	4	6	5	2	4	3	1	1	0
AGCCCAATAAGTAACAGATTTGATAC_ATCAGAAGTTCGAATCAAATTACGAA	77	16	8	1	6	0	0	0	2	4	5	4	1	0	0
GTCACAATTTGCAAGTGTCTTGGATT_ATCAGAAGTTCGAATCAAATTACGAA	58	26	17	6	18	3	1	4	0	0	1	0	0	0	0
CTATCAAATATAAAAATGATTGGCAC_ATCAGAAGTTCGAATCAAATTACGAA	142	23	13	21	21	1	4	9	10	14	17	31	8	7	3
GGGTTAAAAGTAAAGTTCGTTATGAC_ATCAGAAGTTCGAATCAAATTACGAA	163	30	34	13	27	3	2	8	1	9	2	3	0	0	0
TTATGAAACGTTAAACATGTTTAGGT_ATCAGAAGTTCGAATCAAATTACGAA	12	3	0	0	0	0	0	0	0	0	0	0	0	0	0
AATAAAACTTATAAGCCCATTTACGC_ATCAGAAGTTCGAATCAAATTACGAA	40	11	7	8	11	1	0	2	6	22	10	11	3	3	7
ATCGCAAATTTCAAAAGTGTTATTTA_ATCAGAAGTTCGAATCAAATTACGAA	9	0	0	0	0	0	0	0	0	0	0	0	0	0	0
AAAAAAAATGCATAATGGGATTCAACA_ATCAGAAGTTCGAATCAAATTACGAA	1	0	0	0	0	0	0	0	0	0	0	0	0	0	0
GATTCAAAGTTAAAGTAGTTTTACCT_ATCAGAAGTTCGAATCAAATTACGAA	165	46	28	22	24	3	6	1	10	8	2	13	1	3	0
GTAACAATCGGCAAGGTAGTTTTCAT_ATCAGAAGTTCGAATCAAATTACGAA	105	12	6	4	1	0	0	1	4	5	3	6	0	0	0
CATGCAAGCCGAAAGTAACTTTATTT_ATCAGAAGTTCGAATCAAATTACGAA	80	15	7	5	15	0	0	2	0	2	2	0	0	0	0
CAGGAAATGGTCAAGGTGGTTGAACT_ATCAGAAGTTCGAATCAAATTACGAA	12	13	4	3	4	1	3	0	0	0	0	0	0	0	0
ATTATAATATATAACCCTGTTAGCTG_ATCAGAAGTTCGAATCAAATTACGAA	16	6	1	5	13	1	2	0	0	0	0	0	0	1	0
GCTAAAAATTATAAAACTGTTTTAGT_ATCAGAAGTTCGAATCAAATTACGAA	30	3	1	3	4	0	0	2	0	1	0	2	1	0	0
AAGACAAATTAATCGTATTTTTTT_ATCAGAAGTTCGAATCAAATTACGAA	38	5	2	4	2	0	0	0	0	0	1	1	0	0	0
TACTGAAAAAAAAAGTGCATTTCGGAT_ATCAGAAGTTCGAATCAAATTACGAA	26	5	4	3	3	0	0	0	0	0	0	0	0	0	0
AGGTTAATATAGAACAATATTCCTAT_ATCAGAAGTTCGAATCAAATTACGAA	19	0	0	0	0	0	0	0	0	0	0	0	0	0	0
TATCCAATCCGAAACCAAGTTCACAG_ATCAGAAGTTCGAATCAAATTACGAA	80	17	13	2	3	0	1	2	1	0	0	2	0	2	0
GAATGAACGACTAACTTTCTTGTGCT_ATCAGAAGTTCGAATCAAATTACGAA	3	1	0	0	0	0	0	0	0	0	0	0	0	0	0
TTCTTAATCATTAAGGGCTTTATATT_ATCAGAAGTTCGAATCAAATTACGAA	51	18	3	15	9	0	0	9	1	1	6	15	2	2	0
ACTATAAACACAAACTCCTTTAAGAT_ATCAGAAGTTCGAATCAAATTACGAA	113	31	15	14	18	4	2	3	2	1	2	5	0	0	0
TGACTAATCCTGAAAATCATTTAGTT_ATCAGAAGTTCGAATCAAATTACGAA	55	19	8	11	25	3	6	23	10	33	22	80	11	35	12
ACTGTAAGAGGGAAGTATATTTGGTC_ATCAGAAGTTCGAATCAAATTACGAA	21	0	4	0	0	0	0	0	0	0	0	0	0	0	0
GGTGAAATGGCGAACTGATTTATCTG_ATCAGAAGTTCGAATCAAATTACGAA	36	6	4	6	7	1	2	3	4	4	3	0	0	2	1
