## Supplementary material for "Changes in the distribution of fitness effects and adaptive mutational spectra following a single first step towards adaptation": Tor1Evo2_CountsTimecourse (part 2 of 3)

BC	0	16	24	40	48	64	72	88	104	112	120	128	136	152	160
TAATGAACATGGAATTAATTTAGGAA_ATCAGAAGTTCGAATCAAATTACGAA	31	1	0	1	5	0	0	0	0	0	0	0	0	0	0
GCAGGAATATCAAAGTCAATTTCGTA_ATCAGAAGTTCGAATCAAATTACGAA	41	11	21	10	19	5	7	6	10	23	8	16	3	4	3
ATGGTAAGGATGAAATATTTTGTGTA_ATCAGAAGTTCGAATCAAATTACGAA	291	42	68	38	44	2	3	8	4	7	12	12	2	0	0
TCAATAATTGTCAATAACATTCATTT_ATCAGAAGTTCGAATCAAATTACGAA	47	11	14	2	9	0	3	2	0	0	0	0	1	0	0
TAAATAAATTGTAAAAGCATTGGAGC_ATCAGAAGTTCGAATCAAATTACGAA	13	0	0	0	0	0	0	0	0	0	0	0	0	0	0
TGTACAATTTCAAATATTGTTGCCGG_ATCAGAAGTTCGAATCAAATTACGAA	8	5	0	0	1	0	1	0	0	0	0	0	0	0	0
CCAGGAATTACGAAACTAATTCTAAG_ATCAGAAGTTCGAATCAAATTACGAA	67	18	14	10	5	1	3	0	3	4	2	11	1	0	1
TCAGGAATGTCAAATGTATTTTGTTC_ATCAGAAGTTCGAATCAAATTACGAA	8	3	0	2	2	0	0	0	1	3	1	0	0	0	0
CTTCGAATCATCAATGACTTGAAAT_ATCAGAAGTTCGAATCAAATTACGAA	8	6	2	1	1	0	0	0	0	0	0	0	0	0	0
TGGATAACAACTAAAATTCTTTGAAA_ATCAGAAGTTCGAATCAAATTACGAA	50	9	3	9	18	0	0	4	1	0	0	1	0	0	0
ATTTAAAGCGTGAAGGTATTTTGGAG_ATCAGAAGTTCGAATCAAATTACGAA	116	24	5	5	1	0	1	3	1	2	1	1	2	0	0
TGCTGAATCTTTAATGCTATTTCGCA_ATCAGAAGTTCGAATCAAATTACGAA	10	2	1	1	0	0	0	0	0	0	0	0	0	0	0
TTACTAATGTACAATCACATTAAATT_ATCAGAAGTTCGAATCAAATTACGAA	32	1	1	2	1	0	0	0	0	1	0	1	0	1	0
ATCAGAAAAACCAACGGACTTCTTAC_ATCAGAAGTTCGAATCAAATTACGAA	35	1	6	1	2	2	0	4	2	7	0	1	2	0	0
TCGGGAAGTTATAACCCACTTATGTA_ATCAGAAGTTCGAATCAAATTACGAA	137	36	12	14	32	1	1	5	5	2	3	5	3	0	0
TACAGAACTAGTAAACTCGTTAAAGT_ATCAGAAGTTCGAATCAAATTACGAA	5	1	0	2	0	0	0	0	0	0	0	0	0	0	0
AACACAAATCTGAATATTGTTACCAA_ATCAGAAGTTCGAATCAAATTACGAA	17	3	2	0	0	0	0	0	0	0	0	0	0	0	0
GCCAAAAGATATAAATGCCTTTAGTC_ATCAGAAGTTCGAATCAAATTACGAA	2	0	0	0	0	0	0	0	0	0	0	0	0	0	0
TTCATAAACAGTAAGCCCGTTTTCAT_ATCAGAAGTTCGAATCAAATTACGAA	3	0	0	0	0	0	0	0	0	0	0	0	0	0	0
CTACTAAGAGCTAACTAAATTGCACA_ATCAGAAGTTCGAATCAAATTACGAA	65	16	14	16	17	0	1	2	4	3	2	1	0	1	0
CAATAAAGGGTCAAATATATTTTCGA_ATCAGAAGTTCGAATCAAATTACGAA	213	61	38	34	75	8	8	13	19	16	9	13	3	2	1
AAGTGAATGTAAAAAGTTCTTCATAC_ATCAGAAGTTCGAATCAAATTACGAA	31	4	7	2	5	0	0	0	0	0	0	0	0	0	0
ATTTTAAATGCAAAAAACCTTCTGCA_ATCAGAAGTTCGAATCAAATTACGAA	23	2	2	1	1	0	0	0	0	0	0	0	0	0	0
ATATGAAACTATAAGTTAGTTGAGGT_ATCAGAAGTTCGAATCAAATTACGAA	42	24	12	3	5	0	0	0	0	3	1	1	0	0	0
CCATGAATGCTTAATTAGCTTGGCCA_ATCAGAAGTTCGAATCAAATTACGAA	95	21	25	12	13	1	2	2	2	2	1	0	0	0	0
CGGGAAAATCGTAACGGAATTGTTGG_ATCAGAAGTTCGAATCAAATTACGAA	34	6	2	4	1	0	0	0	2	1	1	1	0	0	0
ATCGGAAGCTTTAAATCGGTTGACTT_ATCAGAAGTTCGAATCAAATTACGAA	14	13	2	3	4	1	0	0	0	0	0	0	0	0	0
ACTCTAAGTTAGAACCGGCTTGTGCC_ATCAGAAGTTCGAATCAAATTACGAA	122	40	31	13	20	3	4	4	5	6	4	6	3	1	0
CGCACAAATTTAAATGATCTTTAGGA_ATCAGAAGTTCGAATCAAATTACGAA	73	17	12	6	13	3	1	4	1	3	2	1	0	0	0
GTGATAATGGTAAATGTTTTTTATCA_ATCAGAAGTTCGAATCAAATTACGAA	145	28	16	12	25	5	1	6	2	6	4	9	1	5	5
TACGAAACTCCCAAATAATTTGGGCA_ATCAGAAGTTCGAATCAAATTACGAA	3	2	0	0	0	0	0	0	1	0	0	2	0	0	0
AGATAAATCAGCAATCTTCTTTTATT_ATCAGAAGTTCGAATCAAATTACGAA	5	0	1	0	4	0	0	0	0	0	0	0	0	0	0
TTGTGAACACCAAAGTCGATTGTTTG_ATCAGAAGTTCGAATCAAATTACGAA	203	32	44	15	32	7	9	11	15	22	12	27	15	6	13
AAAGAAAAAGGCAATTCATTTGCCTC_ATCAGAAGTTCGAATCAAATTACGAA	99	25	27	11	18	3	6	6	3	3	2	1	0	0	0
AAGCGAACCGGGAAGGGGCTTAGCCC_ATCAGAAGTTCGAATCAAATTACGAA	58	11	8	6	7	1	1	4	1	3	0	6	0	0	0
CCCAAAATCTCAAATACTCTTTCCAC_ATCAGAAGTTCGAATCAAATTACGAA	23	8	11	2	0	0	0	0	0	0	0	0	0	0	0
TAGTTAAAAATCAAGTGGTTTACGTG_ATCAGAAGTTCGAATCAAATTACGAA	173	47	51	20	44	1	5	9	12	6	2	15	3	1	0
AAGGAAAATCATAATAGGATTGTGCC_ATCAGAAGTTCGAATCAAATTACGAA	26	10	0	3	2	0	0	1	0	0	0	0	0	0	0
AAAATAATATGCAATTGTTTTTTTGT_ATCAGAAGTTCGAATCAAATTACGAA	30	8	5	7	8	0	0	7	2	9	9	22	2	10	7
AAAAAAATCCCCAATCGGGTTGTCCA_ATCAGAAGTTCGAATCAAATTACGAA	19	12	11	12	39	4	7	58	63	168	156	291	58	159	91
CGAATAACATAGAACATTTTTAGTCC_ATCAGAAGTTCGAATCAAATTACGAA	41	10	7	2	4	0	0	1	3	4	0	3	1	0	0
TAACAAAGATATAACAGAATTCCTAG_ATCAGAAGTTCGAATCAAATTACGAA	56	6	3	5	9	1	1	3	2	1	2	3	0	0	0
AAGGTAAATGCAAAGCGCGTTTGCGG_ATCAGAAGTTCGAATCAAATTACGAA	104	22	38	9	21	2	1	4	1	1	1	0	0	0	0
GTCTAAATTATTAAGAGTATTGCTCA_ATCAGAAGTTCGAATCAAATTACGAA	44	11	8	15	19	2	1	4	1	3	5	5	0	0	0
GTACGAAGCGCAAAGACCATTCTCAA_ATCAGAAGTTCGAATCAAATTACGAA	24	4	4	1	3	2	0	2	2	1	2	0	2	0	0
ACGTTAAAGAAAAACAGACTTCCTGC_ATCAGAAGTTCGAATCAAATTACGAA	10	3	1	1	0	0	0	0	0	0	0	0	0	0	0
AGCATAATAAATAAGCTGCTTAACCA_ATCAGAAGTTCGAATCAAATTACGAA	3	3	3	1	1	1	0	0	0	0	0	0	0	0	0
TCAATAATGTATAAAACATTTTATTC_ATCAGAAGTTCGAATCAAATTACGAA	30	4	2	0	5	0	0	0	0	0	0	0	0	0	0
CCACAAATGGCTAACTCGATTTCGGG_ATCAGAAGTTCGAATCAAATTACGAA	19	8	4	5	5	0	0	0	1	0	0	0	0	0	0
ACGTAAATCAAGAACGAATTTACAAC_ATCAGAAGTTCGAATCAAATTACGAA	46	17	12	6	11	1	2	4	3	3	1	0	0	0	1
CCGGAAACTCCCAATAAGGTTGGTAA_ATCAGAAGTTCGAATCAAATTACGAA	52	18	10	11	10	0	2	3	4	0	2	3	2	0	0
GCCCAAAAAGCGATCATGTTCCCTC_ATCAGAAGTTCGAATCAAATTACGAA	87	14	25	13	22	8	5	6	15	16	6	2	3	2	0
CCTCAAAAAGGCAAAGCTATTCGGAC_ATCAGAAGTTCGAATCAAATTACGAA	2	0	0	0	0	0	0	0	0	0	0	0	0	0	0
CTTCAAATTTAAAACTCTCTTTGGTA_ATCAGAAGTTCGAATCAAATTACGAA	104	22	19	18	45	3	5	11	0	6	2	5	0	3	1
ATCGCAAGACGTAATGCAATTAAGTC_ATCAGAAGTTCGAATCAAATTACGAA	72	22	12	8	23	7	5	0	1	0	2	1	0	0	0
TTAACAAATAAAAAGTGGCTTAGAGG_ATCAGAAGTTCGAATCAAATTACGAA	44	7	6	4	2	1	0	2	0	0	0	0	0	0	0
GAGATAAAAAATAATTATATTGTGCA_ATCAGAAGTTCGAATCAAATTACGAA	3	1	0	1	1	0	0	0	0	0	0	1	0	0	0
GCCTAAATTTGGAACTTGCTTACTCC_ATCAGAAGTTCGAATCAAATTACGAA	22	0	10	1	1	0	3	1	2	1	0	0	0	0	0
TCGGTAAAAAAAAATGCCATTTCCTT_ATCAGAAGTTCGAATCAAATTACGAA	8	0	0	0	1	0	0	0	0	0	0	0	0	0	0
ACGGTAAATAGAAATCATGTTTAGTC_ATCAGAAGTTCGAATCAAATTACGAA	32	7	9	1	0	0	0	0	0	0	0	0	0	0	0
CACAAAATCGGGAACTGAATTCGTGT_ATCAGAAGTTCGAATCAAATTACGAA	17	5	3	3	0	0	0	1	1	1	0	2	1	0	0
TACAGAATACTGAATCTAGTTTTTAA_ATCAGAAGTTCGAATCAAATTACGAA	8	0	0	0	0	0	0	0	0	0	0	0	0	0	0
CCAGTAACATACAAAGAGCTTATCAA_ATCAGAAGTTCGAATCAAATTACGAA	61	28	34	19	44	2	3	7	2	7	5	4	1	1	1
GCTGTAACATCCAATTAAGTTTACAC_ATCAGAAGTTCGAATCAAATTACGAA	15	7	7	3	1	1	1	1	0	1	0	0	0	0	0
CCTTCAAAAAGAAAGAATGTTTTGGA_ATCAGAAGTTCGAATCAAATTACGAA	106	36	20	11	36	2	1	1	0	0	1	3	0	0	0
AAAACAAGCAGAAACCATGTTGGCTG_ATCAGAAGTTCGAATCAAATTACGAA	197	38	20	22	35	8	7	11	10	11	4	10	2	2	0
ACGGGAACACCTAAATAAGTTTGGTC_ATCAGAAGTTCGAATCAAATTACGAA	35	4	3	1	9	1	2	1	0	1	0	1	3	0	0
CCCATAATTATGGT_ATCAGAAGTTCGAATCAAATTACGAA	13	1	6	1	0	0	1	3	0	0	0	0	0	1	0
AATCGAAAACACAAAAGCTTTAATTT_ATCAGAAGTTCGAATCAAATTACGAA	29	4	2	1	2	0	0	2	0	1	2	0	0	0	0
GATATCGGTACCAAAATAATTTTTTG_ATCAGAAGTTCGAATCAAATTACGAA	25	13	3	1	6	1	2	5	1	1	1	0	3	0	0
TATCAAATAGCTAATTTAGTTGCTTT_ATCAGAAGTTCGAATCAAATTACGAA	158	29	29	17	40	3	9	10	12	14	5	10	0	3	1
AATAAAAGTCACAATAAAGTTGTGCG_ATCAGAAGTTCGAATCAAATTACGAA	184	50	43	26	49	8	3	4	7	8	2	10	5	5	0
ATTTTAATCTAAAAACGTATTACTCA_ATCAGAAGTTCGAATCAAATTACGAA	160	30	16	13	7	0	2	2	1	3	3	4	0	2	1
ACGATAAACAGGAAGTGCATTGGCGA_ATCAGAAGTTCGAATCAAATTACGAA	75	5	12	2	1	1	4	1	0	5	1	3	3	3	0
CAGCAAATACATAAGCAAATTCTTGT_ATCAGAAGTTCGAATCAAATTACGAA	62	26	19	6	23	3	0	3	0	3	0	1	4	2	0
GAGACAACTGACAGGGAATTCCTTT_ATCAGAAGTTCGAATCAAATTACGAA	36	16	15	4	7	2	0	2	0	2	0	0	0	0	0
TAAATAATATGAAACTCGTTTTTGT_ATCAGAAGTTCGAATCAAATTACGAA	14	8	3	3	5	0	0	1	0	0	0	0	0	0	0
TGTAGAAGTTCCAAAGACTTTTAAAT_ATCAGAAGTTCGAATCAAATTACGAA	9	5	0	1	5	0	0	1	0	0	0	0	0	0	0
GAGACAACTCAGAATTTAATTTGGTA_ATCAGAAGTTCGAATCAAATTACGAA	16	1	3	3	5	0	0	0	0	0	0	1	1	0	0
ACACGAAACTGGAACATATTTAAGTT_ATCAGAAGTTCGAATCAAATTACGAA	66	32	14	10	31	1	3	5	1	5	1	1	0	2	0
CTTGCAAGACGGAAATCACTTTTTCT_ATCAGAAGTTCGAATCAAATTACGAA	22	3	1	0	0	0	1	1	0	0	1	0	0	0	0
GGAGGAATCTTTAAAATAATTAGAGC_ATCAGAAGTTCGAATCAAATTACGAA	43	4	1	5	4	0	0	3	1	0	0	0	0	0	0
TGGTAAAAACTAAAGGGCGTTTCTAT_ATCAGAAGTTCGAATCAAATTACGAA	13	3	1	2	1	0	1	1	0	1	0	0	0	1	0
ACAGCAAAAACTAAGAAACTTACATG_ATCAGAAGTTCGAATCAAATTACGAA	318	80	74	51	58	2	10	16	2	14	11	8	0	0	1
AAGTGAAGAAGGAACGGTATTAGGGGA_ATCAGAAGTTCGAATCAAATTACGAA	49	8	11	13	15	7	1	5	5	9	0	1	1	0	0
ATCGTAAAAAACAAGATTGTTTTGCC_ATCAGAAGTTCGAATCAAATTACGAA	6	1	3	0	0	0	1	0	0	3	0	0	0	0	0
CAAATAACTGTAAATTCGATTTAGAT_ATCAGAAGTTCGAATCAAATTACGAA	51	11	13	10	15	0	1	0	3	0	0	1	0	0	0
CTGGTAATACAGAATATGTTTGTGAG_ATCAGAAGTTCGAATCAAATTACGAA	11	0	1	0	1	0	0	0	0	0	0	0	0	0	0
TATATAATCTTGAATCGCATTAAAAT_ATCAGAAGTTCGAATCAAATTACGAA	38	11	2	2	8	0	0	0	0	0	0	0	0	0	0
AGATAAAACTTGAATCCCTTTTAATC_ATCAGAAGTTCGAATCAAATTACGAA	63	7	10	2	10	0	1	1	3	1	0	0	0	0	0
AGGCAAAGAGCGAATAGGTTTCAGTT_ATCAGAAGTTCGAATCAAATTACGAA	28	4	2	2	1	1	0	0	0	0	0	0	0	0	0
TCACAAAACCCTATTAATTTGTACA_ATCAGAAGTTCGAATCAAATTACGAA	4	0	0	0	0	0	0	0	0	0	0	0	0	0	0
GGCCAAACGCACAAGGACGTTTGGCG_ATCAGAAGTTCGAATCAAATTACGAA	18	9	13	7	13	0	4	2	4	5	1	0	1	0	0
GCAAGAAGAGGCAAGATTGTTATGCA_ATCAGAAGTTCGAATCAAATTACGAA	31	3	4	1	5	0	0	1	0	0	0	0	0	0	0
CAAGCAAGGTAAAAATCCGTTTTGCG_ATCAGAAGTTCGAATCAAATTACGAA	41	5	10	5	10	2	2	0	4	3	4	1	2	1	1
ACGCTAACAGAAAATATGTTTTGGTT_ATCAGAAGTTCGAATCAAATTACGAA	8	0	2	0	0	0	0	0	0	0	0	0	0	0	0
TCTGGAACCATCAACAGCTTTATTAG_ATCAGAAGTTCGAATCAAATTACGAA	41	13	12	13	16	2	0	2	4	0	5	8	5	3	2
GGCGGAAGTAACAATGGAATTTTGAG_ATCAGAAGTTCGAATCAAATTACGAA	25	11	5	2	3	0	2	0	0	0	0	0	0	0	0
AAAATAAATTGAAATTGCCTTTATAA_ATCAGAAGTTCGAATCAAATTACGAA	53	13	4	8	7	0	0	1	0	1	0	1	0	0	0
GGAGCAAGCTGTAAGTTTCTTTGAAA_ATCAGAAGTTCGAATCAAATTACGAA	13	6	3	1	5	0	0	0	0	0	0	0	0	1	0
ACTGGAACCTGCAAAAAGATTTGGCT_ATCAGAAGTTCGAATCAAATTACGAA	32	8	4	4	2	1	1	0	0	2	0	0	0	0	0
AAATTAATTTTGAAAAAATTTCACAC_ATCAGAAGTTCGAATCAAATTACGAA	46	22	6	6	14	0	0	1	1	0	0	3	1	0	0
GCGGGAACCCTCAATGAGTTTACGCC_ATCAGAAGTTCGAATCAAATTACGAA	29	4	8	9	7	3	2	1	0	0	3	3	0	1	0
TTGACAATAAAAAAGCGCATTTAACA_ATCAGAAGTTCGAATCAAATTACGAA	44	8	3	5	2	1	0	0	0	0	0	0	0	0	0
ACTCAAAGGGCCAAACCTCTTAATAT_ATCAGAAGTTCGAATCAAATTACGAA	14	5	1	2	5	0	1	0	0	0	0	1	0	0	0
TAGCGAAAAAATAACAACATTTGGGT_ATCAGAAGTTCGAATCAAATTACGAA	18	0	4	0	0	0	0	0	0	0	0	0	0	0	0
CAATTAATGCATAACTTTGTTACTTA_ATCAGAAGTTCGAATCAAATTACGAA	38	6	5	1	2	0	2	0	3	0	0	0	0	0	0
CTTGTAATAGAGAAGCCATTTGCTAG_ATCAGAAGTTCGAATCAAATTACGAA	11	9	5	5	9	1	6	4	1	5	3	4	2	1	0
TATCTAATATTTAATCGGATTGCGTC_ATCAGAAGTTCGAATCAAATTACGAA	17	9	5	1	6	0	0	3	3	1	2	0	1	0	0
AAACTAATTGTTAATCCGTTTAACGT_ATCAGAAGTTCGAATCAAATTACGAA	103	24	39	38	70	15	27	82	131	212	159	389	134	157	151
TTGTAAAGAAATAATTAAATTTAACA_ATCAGAAGTTCGAATCAAATTACGAA	1	0	0	1	0	0	0	0	0	0	0	0	0	0	0
TCGCCAATGTTTAAGGGGATTCGTAA_ATCAGAAGTTCGAATCAAATTACGAA	36	15	12	6	6	3	7	1	4	4	5	3	3	0	1
CAGTGAAGACCGAAACATATTAATCA_ATCAGAAGTTCGAATCAAATTACGAA	158	38	25	17	24	7	1	5	3	9	3	3	3	1	1
GTTATAAACATGAATGTATTTACTTC_ATCAGAAGTTCGAATCAAATTACGAA	52	25	14	4	8	0	1	3	6	0	0	0	0	0	0
ACCACAATTAATAAGCAGATTGTCCG_ATCAGAAGTTCGAATCAAATTACGAA	53	15	10	8	10	3	5	0	0	4	1	2	0	2	0
TGCAAAAGAAAGAAATCTTTTTCTAT_ATCAGAAGTTCGAATCAAATTACGAA	10	2	0	0	3	0	0	0	0	0	0	0	0	0	0
TCGACAACTACAAACGCAATTGCTTG_ATCAGAAGTTCGAATCAAATTACGAA	26	11	10	6	12	0	3	0	3	6	4	15	2	1	4
CCAGAAAGCTGTAAGCGCGTTTTGGC_ATCAGAAGTTCGAATCAAATTACGAA	56	12	12	7	9	4	1	2	2	2	1	4	1	1	0
AACTCAATTGAAAATTGCCTTTTTTG_ATCAGAAGTTCGAATCAAATTACGAA	67	5	10	0	3	0	0	1	0	0	0	0	0	0	0
ATGAGAAACAGTAAAAGAGTTCATCA_ATCAGAAGTTCGAATCAAATTACGAA	123	21	17	5	16	2	2	1	6	3	4	9	2	2	0
AATAGAACTCCCAATAGGTTTTGATT_ATCAGAAGTTCGAATCAAATTACGAA	7	3	1	2	8	0	0	1	1	0	0	0	0	0	0
AACTCAACACGCAAGCTACTTCTAGA_ATCAGAAGTTCGAATCAAATTACGAA	233	50	40	14	27	4	4	4	3	6	2	3	1	1	1
TTAAAAACCGCTAAAGTGATTTTCAG_ATCAGAAGTTCGAATCAAATTACGAA	44	7	4	7	10	0	1	2	1	0	1	0	0	0	0
GATTGAACATCCAACGGACTTTTATA_ATCAGAAGTTCGAATCAAATTACGAA	52	15	13	22	14	0	1	5	0	1	3	2	0	0	0
TAAATAAATTATAAGCCCATTAAGCA_ATCAGAAGTTCGAATCAAATTACGAA	9	4	1	5	1	1	0	0	0	0	0	0	0	0	0
TCTTAAATCTAGAAGTGTCTTCCTAG_ATCAGAAGTTCGAATCAAATTACGAA	82	16	17	9	13	2	5	4	1	4	0	3	1	1	0
ACCTCAAATAGCAAGATGTTTGCCAT_ATCAGAAGTTCGAATCAAATTACGAA	82	45	28	17	31	10	8	13	9	5	2	1	0	0	1
GACTCAATATTCAACGGATTTGATGT_ATCAGAAGTTCGAATCAAATTACGAA	62	19	17	15	16	2	4	3	13	1	2	5	1	0	0
AGAAGAAAATGGAAATTGGTTGTGGA_ATCAGAAGTTCGAATCAAATTACGAA	89	19	21	11	21	4	2	2	7	8	1	7	2	3	4
GTGACAACGTTCAATCGTATTAATGA_ATCAGAAGTTCGAATCAAATTACGAA	37	6	7	1	1	0	3	3	3	4	1	9	0	0	0
ATTCCAAGTCGCAATGAGATTAACTT_ATCAGAAGTTCGAATCAAATTACGAA	119	32	17	13	25	7	5	4	7	7	1	4	1	0	0
TGATAAACGTAAAATTACTTTAAAAT_ATCAGAAGTTCGAATCAAATTACGAA	4	0	0	0	0	0	0	1	0	0	0	3	0	3	0
TCCATAATTCAAAAGTTGCTTAGGAA_ATCAGAAGTTCGAATCAAATTACGAA	89	26	25	23	24	2	7	11	7	11	9	10	3	3	0
CAGAGAATGTATAATCAGGTTCTAAA_ATCAGAAGTTCGAATCAAATTACGAA	127	48	26	23	61	6	19	75	73	187	139	319	72	154	125
TGCATAATTACAAATAAACTTCTTAG_ATCAGAAGTTCGAATCAAATTACGAA	8	0	2	0	2	2	0	3	0	1	1	2	0	0	0
AGGCCAAACTCTAACGTTTTTACATC_ATCAGAAGTTCGAATCAAATTACGAA	32	16	7	0	1	1	0	2	0	1	0	0	0	1	0
CTTGCAATATTTAAACGATTTCTCAA_ATCAGAAGTTCGAATCAAATTACGAA	12	6	12	1	0	0	0	0	0	0	0	0	0	0	0
ACGTAAATTGACAAGGTCGTTATTTG_ATCAGAAGTTCGAATCAAATTACGAA	61	23	27	12	22	2	1	9	5	13	5	13	2	0	2
AACCGAACTGTGAATCATTTTGCTGA_ATCAGAAGTTCGAATCAAATTACGAA	72	21	8	4	3	5	0	3	8	6	2	5	2	3	0
AACATAACGGGTAATTGTATTCTCTG_ATCAGAAGTTCGAATCAAATTACGAA	103	39	28	16	25	0	2	6	9	6	0	2	1	0	0
AACTTAATAATTAAACTATTTCACAA_ATCAGAAGTTCGAATCAAATTACGAA	24	7	0	6	8	0	0	0	0	0	0	3	0	0	0
TCATTAAAGGGCAACTCTATTTACCT_ATCAGAAGTTCGAATCAAATTACGAA	125	20	11	18	19	3	8	21	18	58	40	72	13	28	19
CATTGAATACAAAAACGATTTCATGG_ATCAGAAGTTCGAATCAAATTACGAA	77	15	17	7	11	0	3	5	0	4	1	1	1	0	0
AGTATAAGTGATAAGTGTCTTAGTTG_ATCAGAAGTTCGAATCAAATTACGAA	62	22	17	12	18	6	4	4	5	4	0	0	0	0	0
GTGGAAATTCGTAATGGTGTTAAACT_ATCAGAAGTTCGAATCAAATTACGAA	87	13	14	21	20	1	6	5	2	3	2	2	0	1	2
GTTTCAACTCAGAACAAGCTTATATC_ATCAGAAGTTCGAATCAAATTACGAA	42	8	2	0	0	0	1	0	0	0	0	0	0	0	0
CTAAAAATGATTAAATTATTTTGACG_ATCAGAAGTTCGAATCAAATTACGAA	83	5	4	5	5	0	0	2	1	0	0	0	0	0	0
ACTGAAAACCGAAATAAGATTTTCAG_ATCAGAAGTTCGAATCAAATTACGAA	82	14	9	5	10	0	3	3	0	2	1	3	0	0	0
CTTCTAAATCGAAATGGCCTTACCTC_ATCAGAAGTTCGAATCAAATTACGAA	20	1	1	0	0	0	0	0	0	0	0	0	0	0	0
CTTGAAAGTCCCAATTCGTTTGTTAA_ATCAGAAGTTCGAATCAAATTACGAA	20	2	2	4	2	0	0	2	2	1	5	4	0	0	0
TTCTAAAAACCTAATTCTCTTTTTTG_ATCAGAAGTTCGAATCAAATTACGAA	16	2	6	0	4	0	1	0	0	0	0	0	0	0	0
CTGGAAAAATAAAACATCGTTAGGGC_ATCAGAAGTTCGAATCAAATTACGAA	30	3	3	8	7	0	1	1	5	0	0	2	0	0	0
AACGCAACCAGTAAGTACGTTACACT_ATCAGAAGTTCGAATCAAATTACGAA	70	18	20	13	27	6	1	6	5	8	2	1	1	3	1
CATAAAATCCTCAAACTGGTTCAGCG_ATCAGAAGTTCGAATCAAATTACGAA	146	34	31	13	34	3	3	2	3	6	2	0	1	0	0
TTTCAAATCGCGAAAAGGCTTTTATC_ATCAGAAGTTCGAATCAAATTACGAA	41	7	7	6	3	1	2	3	5	2	6	3	0	0	0
TGTGAAATCCGAAAATCTTTTTCACG_ATCAGAAGTTCGAATCAAATTACGAA	56	20	13	15	7	0	1	5	1	2	0	0	0	0	0
GTCGAAAATGACAACATTCTTGGTAA_ATCAGAAGTTCGAATCAAATTACGAA	155	22	27	7	18	3	3	2	4	3	3	2	1	0	2
GACTTAATCCAAAATTTATTGAATT_ATCAGAAGTTCGAATCAAATTACGAA	11	2	0	0	1	0	0	0	0	0	0	0	0	0	0
CGCCGAAGGAAGAATATTGTTGCGTG_ATCAGAAGTTCGAATCAAATTACGAA	49	4	3	3	4	2	1	1	1	2	1	0	0	0	0
GTTTAAATCGACAATAACGTTGGGGA_ATCAGAAGTTCGAATCAAATTACGAA	68	18	17	12	19	4	1	6	9	7	3	12	4	1	0
ATTAGAAAAGATAAGGGTATTGTGTC_ATCAGAAGTTCGAATCAAATTACGAA	20	9	8	8	8	0	1	1	3	6	2	1	0	0	0
TTTCAAAAGGATAACCGATTTTAGAT_ATCAGAAGTTCGAATCAAATTACGAA	25	1	4	3	6	0	0	0	0	0	0	0	0	0	0
TACATAAAGATTAACACATTTGACTA_ATCAGAAGTTCGAATCAAATTACGAA	122	32	30	17	24	2	2	2	3	6	2	3	1	1	3
CATACAAAAAAAAAGGATTTTTGAAA_ATCAGAAGTTCGAATCAAATTACGAA	7	2	1	3	1	0	0	0	0	0	0	0	0	0	0
AATATAACAGATAATCAGCTTGCCTG_ATCAGAAGTTCGAATCAAATTACGAA	7	2	2	0	0	0	0	0	0	0	0	0	0	0	0
ACCGTAAATATGAAGGATTTTATCAT_ATCAGAAGTTCGAATCAAATTACGAA	8	2	0	0	0	0	0	0	0	0	0	0	0	0	0
CATAAAAGTGCAAAATCGGTCGACC_ATCAGAAGTTCGAATCAAATTACGAA	7	2	1	0	0	0	0	0	0	0	0	0	0	0	0
TGTCCAAGCGCAAATCCGTTTTAATA_ATCAGAAGTTCGAATCAAATTACGAA	34	5	7	6	6	1	1	3	1	0	1	0	0	0	0
TTATAAAACACCAAAGGACTTTGGCT_ATCAGAAGTTCGAATCAAATTACGAA	73	5	14	8	7	1	5	5	3	6	2	2	0	0	0
CAGCTAAACGCAAATGTTTTTCCATC_ATCAGAAGTTCGAATCAAATTACGAA	97	21	22	15	31	5	1	1	3	9	3	2	3	0	0
GTTTGAACAAGCAAACACTTTGTTTA_ATCAGAAGTTCGAATCAAATTACGAA	20	9	8	4	10	0	0	1	1	1	1	5	0	0	0
TGCATAAATCAAAACAATTTTGACAA_ATCAGAAGTTCGAATCAAATTACGAA	63	24	16	7	24	2	2	3	1	4	6	1	1	0	0
TCGTAAAAAAAAAAATAGGTTTGGAA_ATCAGAAGTTCGAATCAAATTACGAA	7	4	2	3	1	0	0	1	0	0	0	0	0	0	0
GTGCCAAGATGCAAAGTCGTTATGCG_ATCAGAAGTTCGAATCAAATTACGAA	29	5	4	1	2	0	0	0	0	0	0	0	0	0	0
ACGCCAAGTGGGAATTTATTTCATAC_ATCAGAAGTTCGAATCAAATTACGAA	107	28	29	20	26	8	4	4	4	7	3	2	0	0	0
GCCTGAATCCGTAAAATAATTCGTGT_ATCAGAAGTTCGAATCAAATTACGAA	92	16	11	3	10	0	2	2	2	3	0	1	0	0	0
ACCGTAACAACAAATAAAATTGGACT_ATCAGAAGTTCGAATCAAATTACGAA	41	16	6	8	8	0	2	3	1	1	2	1	1	0	0
CCGTAAACTTCAAAGGCCATTGCCTA_ATCAGAAGTTCGAATCAAATTACGAA	113	24	26	6	12	1	3	6	1	2	1	5	0	0	1
GGTTGAAACAAAAACAAAGTTTATGA_ATCAGAAGTTCGAATCAAATTACGAA	66	23	10	14	7	1	0	2	0	1	1	3	1	0	1
CGTCAAATTGAGACTTCATTTTGAG_ATCAGAAGTTCGAATCAAATTACGAA	193	37	61	17	27	7	5	7	2	5	3	6	0	0	0
TATCCAATCTTTAACAAACTTTTAGC_ATCAGAAGTTCGAATCAAATTACGAA	12	1	0	0	2	0	0	0	0	0	0	0	0	0	0
ACAAGAAAAGATAACTTTGTTATGTC_ATCAGAAGTTCGAATCAAATTACGAA	138	62	68	29	53	6	8	16	10	11	7	13	0	0	1
AAGAAAACTTGCAACGTAATTTCACA_ATCAGAAGTTCGAATCAAATTACGAA	1	0	0	0	0	0	0	0	0	0	0	0	0	0	0
ACACCAAAGGCTAAAACTGTTATTAC_ATCAGAAGTTCGAATCAAATTACGAA	36	13	1	2	3	0	1	0	0	0	0	0	0	0	0
ATATCGGTACCCAAAAAATTTCTAAT_ATCAGAAGTTCGAATCAAATTACGAA	8	0	0	1	2	0	0	0	0	0	0	0	0	0	0
AATTTAAGTGTTAATTCGGTTGCCTA_ATCAGAAGTTCGAATCAAATTACGAA	23	2	0	0	2	0	0	0	1	0	0	0	0	0	0
GACCCAAATGAAAAGATCGTTGTACT_ATCAGAAGTTCGAATCAAATTACGAA	22	4	8	1	0	0	0	0	1	2	1	5	1	0	0
TAGATAAGGAAGAACACGGTTATTTA_ATCAGAAGTTCGAATCAAATTACGAA	35	14	5	12	22	1	0	5	1	0	2	3	0	1	1
AGCAAAAGCTTCAAGAGCATTGGCGT_ATCAGAAGTTCGAATCAAATTACGAA	159	54	58	14	46	11	10	7	11	15	1	22	6	2	6
AGATCAACAGGTAAATTGCTTCCACC_ATCAGAAGTTCGAATCAAATTACGAA	69	18	27	12	10	2	4	1	3	2	1	0	1	0	0
GCAAAAATCAATAATTCGTTTACGTG_ATCAGAAGTTCGAATCAAATTACGAA	54	11	22	1	7	0	2	0	0	0	0	0	0	0	0
ATTTTAAATCCCAACCCAATTAAGTG_ATCAGAAGTTCGAATCAAATTACGAA	80	3	7	4	17	0	3	2	8	6	0	0	0	0	0
CAACCAAATGTAAACCCACTTTCCGT_ATCAGAAGTTCGAATCAAATTACGAA	47	15	18	5	6	1	4	13	15	15	11	21	9	9	9
TCAGAAATGCATAATAAGGTTGTAAG_ATCAGAAGTTCGAATCAAATTACGAA	33	8	15	9	17	1	5	1	1	3	2	1	1	0	3
TGTAAAATTACCAAGTTCGTTCTGGT_ATCAGAAGTTCGAATCAAATTACGAA	23	12	2	3	2	0	1	3	0	0	0	0	0	0	0
ACAAAAAGTGAAAAGGTAATTTTTAA_ATCAGAAGTTCGAATCAAATTACGAA	9	0	0	0	0	0	0	0	0	0	0	0	0	0	0
TCCCGAAATAGAAATATAATTCGAAA_ATCAGAAGTTCGAATCAAATTACGAA	45	14	3	4	14	0	0	1	3	2	1	7	0	0	1
ATACGAAACGGCAATTGTGTTGCTAG_ATCAGAAGTTCGAATCAAATTACGAA	152	26	29	11	26	4	4	2	3	3	1	3	0	0	0
GGGCAAAAATAAAATTTCATTGTGAT_ATCAGAAGTTCGAATCAAATTACGAA	3	4	0	0	1	0	0	0	0	0	0	0	0	0	0
AATTGAAACGTCAAGACTTTTACGCA_ATCAGAAGTTCGAATCAAATTACGAA	83	30	26	4	13	2	1	3	4	4	0	0	0	0	0
AACAAAATGGTGAATGCAGTTTGGAA_ATCAGAAGTTCGAATCAAATTACGAA	138	53	46	26	43	6	7	11	7	13	3	2	1	0	0
ACTCTAAAATGCAATAGTGTTGAAGT_ATCAGAAGTTCGAATCAAATTACGAA	82	47	32	28	51	9	11	11	7	15	4	9	9	2	2
ATTGTAACGAAGAACGTGCTTGTATT_ATCAGAAGTTCGAATCAAATTACGAA	48	23	13	2	9	0	1	6	0	3	0	0	0	0	0
ATGTTAATTCAAAATCTTCTTATAAT_ATCAGAAGTTCGAATCAAATTACGAA	10	1	0	0	0	0	0	0	0	0	0	0	0	0	0
CCAGAAATTGTGAACCATGTTAGTAG_ATCAGAAGTTCGAATCAAATTACGAA	29	5	5	1	12	0	5	6	0	4	2	1	1	0	0
GAAAAAAAGCATAAGCTCCTTAAGAT_ATCAGAAGTTCGAATCAAATTACGAA	8	5	4	6	2	1	0	1	0	1	0	0	0	0	0
ACCATAAATATAAATCGTTTTTTTT_ATCAGAAGTTCGAATCAAATTACGAA	42	2	0	5	5	1	0	0	0	0	0	0	0	0	0
AGTCAAAGTTGGAACCAGGTTCCCCT_ATCAGAAGTTCGAATCAAATTACGAA	86	29	24	6	15	3	4	3	2	5	1	0	0	0	1
TTTATAACGTAAAATAAAGTTTCACG_ATCAGAAGTTCGAATCAAATTACGAA	8	4	1	1	1	1	0	1	0	0	0	0	0	0	0
ATTGAAATCATCAAATCACTTGAATT_ATCAGAAGTTCGAATCAAATTACGAA	37	12	8	3	22	1	3	3	1	0	0	1	3	1	1
ACGCCAAATAAGAAATACGTTATCGA_ATCAGAAGTTCGAATCAAATTACGAA	51	11	6	4	19	0	2	1	0	0	1	0	1	0	0
CCCTAAACATGTAAGTTCCTTGTCGT_ATCAGAAGTTCGAATCAAATTACGAA	45	14	14	11	13	2	2	0	3	0	0	2	1	0	1
ACACAAAGATCCAAACTTATTGTTAC_ATCAGAAGTTCGAATCAAATTACGAA	21	4	0	0	0	0	0	0	0	6	2	0	0	0	0
TATTAAACTGGGAAACTCATTTTTGA_ATCAGAAGTTCGAATCAAATTACGAA	49	17	11	15	14	1	3	1	6	10	5	7	1	3	0
ACACAAAATTTTAATGCTATTTCTCT_ATCAGAAGTTCGAATCAAATTACGAA	8	4	1	0	1	0	0	0	0	0	0	0	0	0	0
ATATCAAATTCAAATTCAATTTAGAT_ATCAGAAGTTCGAATCAAATTACGAA	87	6	3	4	3	0	0	0	0	0	0	0	0	0	0
CCCGAAAAAAGTAACCGTCTTAGTTG_ATCAGAAGTTCGAATCAAATTACGAA	52	12	4	3	3	1	0	2	1	3	1	0	0	0	0
ATTGCTT_ATCAGAAGTTCGAATCAAATTACGAA	15	3	6	3	0	1	0	0	0	0	0	0	0	0	0
CGATCAAATTACAATGTTGTTGGTTA_ATCAGAAGTTCGAATCAAATTACGAA	26	5	7	6	11	2	4	1	2	2	0	1	0	0	0
TAAATAAGTACGAAATCATTTGAGCA_ATCAGAAGTTCGAATCAAATTACGAA	31	6	15	5	11	4	4	2	2	6	2	2	2	0	0
CTTTTAACAGGGAATCTTTTTCAAAC_ATCAGAAGTTCGAATCAAATTACGAA	7	1	0	0	5	0	0	0	0	0	0	0	0	0	0
GAACCAAGAGTTAACGTTTTTTTCTA_ATCAGAAGTTCGAATCAAATTACGAA	85	12	19	13	19	0	2	6	5	2	1	3	0	0	0
GATATAATATCTAATTTTATTCCTCT_ATCAGAAGTTCGAATCAAATTACGAA	16	3	0	0	0	0	0	0	0	0	0	0	0	0	0
TAAGTAAATTGAAAGTATCTTATAAT_ATCAGAAGTTCGAATCAAATTACGAA	15	0	0	0	1	0	0	0	0	0	0	0	0	0	0
ATCGAAAGTGAAAACTTAGTTTTTTG_ATCAGAAGTTCGAATCAAATTACGAA	103	34	30	18	22	5	5	2	5	5	0	4	0	0	0
GATAAAATCAGTAATTAGGTTGGGAT_ATCAGAAGTTCGAATCAAATTACGAA	21	4	4	5	7	1	2	1	2	3	0	0	0	0	0
CCTATAATTCAGAAACATATTCTGTC_ATCAGAAGTTCGAATCAAATTACGAA	69	13	9	7	9	3	1	5	1	6	0	3	0	0	0
GTCCCAAAGCCAAAGCCTGTTTTACA_ATCAGAAGTTCGAATCAAATTACGAA	49	20	13	5	18	2	5	0	0	4	2	0	0	0	0
AACTGAATCAACAATGACCTTTTGAT_ATCAGAAGTTCGAATCAAATTACGAA	1	0	0	0	0	0	0	0	0	0	0	0	0	0	0
ATTCTAACCCGGAAGTCTTTTCCGGG_ATCAGAAGTTCGAATCAAATTACGAA	90	6	18	17	18	1	4	17	22	22	22	34	8	17	15
TCCATAAATGACAATGGTCTTTCATT_ATCAGAAGTTCGAATCAAATTACGAA	15	15	9	8	22	12	9	42	55	81	42	121	28	58	42
TATGGAAACGGAAATCTGGTTTTCAG_ATCAGAAGTTCGAATCAAATTACGAA	106	31	20	10	12	0	1	1	3	0	1	0	1	0	0
AGTCTAAATGAGAATTCGGTTACGAG_ATCAGAAGTTCGAATCAAATTACGAA	42	0	1	1	1	0	0	0	0	0	0	0	0	0	0
GACGTAATGTTTAATTGAATTATTTT_ATCAGAAGTTCGAATCAAATTACGAA	67	4	0	3	3	0	0	0	1	0	1	6	0	1	0
TTAGGAAACGTTAACATCCTTATGAA_ATCAGAAGTTCGAATCAAATTACGAA	70	21	16	10	29	2	2	2	3	5	0	0	0	1	1
CAAGTAATCAATAATGAAATTTCAGA_ATCAGAAGTTCGAATCAAATTACGAA	42	6	6	10	19	2	1	7	1	0	3	2	0	1	0
AAGTCAAACATCAAAGTCGTTGGTCC_ATCAGAAGTTCGAATCAAATTACGAA	212	49	63	28	61	4	23	14	28	35	12	30	14	6	20
AGTACAAATTGAAAGGGAATTTGGTA_ATCAGAAGTTCGAATCAAATTACGAA	24	16	13	5	11	0	8	3	1	4	0	0	0	0	0
AGGGCAAGTAGCAACCGTTTTGACCG_ATCAGAAGTTCGAATCAAATTACGAA	21	1	5	1	2	0	0	0	0	0	0	0	0	0	0
AAATCAACAAGTAATTTCCTTCCTCA_ATCAGAAGTTCGAATCAAATTACGAA	72	28	13	11	16	1	3	10	8	10	2	8	2	2	2
CAAATAAGAACGAAACGTTTTACTCT_ATCAGAAGTTCGAATCAAATTACGAA	38	12	11	7	7	1	0	4	1	2	1	0	0	0	0
AAGGGAATCTTTAAAATCTTTACATC_ATCAGAAGTTCGAATCAAATTACGAA	48	15	9	3	4	1	0	0	1	0	0	0	0	0	0
GCGTCAAGTCGGAAAGTTCTTAGCTT_ATCAGAAGTTCGAATCAAATTACGAA	11	1	1	1	0	0	1	0	0	0	0	1	0	0	0
TAAACAAACTCGAAACTGGTTGTATA_ATCAGAAGTTCGAATCAAATTACGAA	6	0	1	0	0	0	0	0	0	0	0	0	0	0	0
CTGACAAGGCCTAACACTGTTATCAG_ATCAGAAGTTCGAATCAAATTACGAA	162	27	25	8	11	3	7	5	12	6	2	1	2	3	0
ATATTAATGATGAAAATTCTTTT_ATCAGAAGTTCGAATCAAATTACGAA	11	2	0	0	0	0	0	0	0	0	0	0	0	0	0
GCCTGAATTGGCAAGGGGATTTCAGC_ATCAGAAGTTCGAATCAAATTACGAA	48	7	6	4	5	3	2	0	1	0	0	0	0	0	0
GAGCGAATCGACAAAGGCCTTATGGT_ATCAGAAGTTCGAATCAAATTACGAA	39	8	6	1	8	1	1	0	0	0	0	0	0	0	0
CGGATAAGCTCCAAACTTTTGTAAG_ATCAGAAGTTCGAATCAAATTACGAA	1	0	0	1	0	0	0	0	0	0	0	0	0	0	0
TATCCAAAGTTAAAACGCCTTTACTA_ATCAGAAGTTCGAATCAAATTACGAA	31	6	7	12	13	0	1	4	2	0	3	2	0	0	0
GCATAAAAAGCGAATAATATTATTGA_ATCAGAAGTTCGAATCAAATTACGAA	97	13	1	12	14	0	0	4	2	2	3	11	0	1	0
TCATCAAGCGCTAAAGAAGTTGGCTG_ATCAGAAGTTCGAATCAAATTACGAA	28	4	2	2	4	1	0	0	0	0	1	0	0	0	0
ATCAAAATCGCGAACCTTATTTTGTT_ATCAGAAGTTCGAATCAAATTACGAA	21	7	3	2	1	0	1	3	0	3	0	0	0	0	0
TCTCAAAGCGACAAGTTTATTCTTAG_ATCAGAAGTTCGAATCAAATTACGAA	21	5	1	0	0	1	0	0	2	1	1	2	0	0	0
GTGCGAAGTGAGAATGATGTTGGGAC_ATCAGAAGTTCGAATCAAATTACGAA	39	13	8	5	5	0	4	5	4	9	5	1	2	0	0
TTGCAAAAACTGAAAGATTTTCCACG_ATCAGAAGTTCGAATCAAATTACGAA	41	13	14	7	10	1	0	3	0	0	0	0	0	0	0
TTGCGAAGTGTGAACGGAATTGACCT_ATCAGAAGTTCGAATCAAATTACGAA	28	11	7	6	8	0	3	4	7	14	9	13	10	7	4
GTAGTAAGTGTAAAGTTGATTAGCTG_ATCAGAAGTTCGAATCAAATTACGAA	14	9	5	7	5	0	2	0	3	2	0	1	4	0	1
TTGGAAATAATGAATTAGATTAGTAG_ATCAGAAGTTCGAATCAAATTACGAA	59	8	6	6	23	1	1	2	1	7	5	4	0	1	1
AGTGAAAAGATAAATGTTCTTGACAA_ATCAGAAGTTCGAATCAAATTACGAA	37	12	9	2	0	1	3	0	0	1	1	3	0	0	0
CGACTAAGCAACAAAAACATTGAATA_ATCAGAAGTTCGAATCAAATTACGAA	5	0	0	0	0	0	0	0	0	0	0	0	0	0	0
AGTAGAAACCCTAAACCCTTTCACTC_ATCAGAAGTTCGAATCAAATTACGAA	23	0	0	0	0	0	0	0	0	0	0	0	0	0	0
AAGCAAAAAGTTAATCGTGTTTAAAG_ATCAGAAGTTCGAATCAAATTACGAA	28	3	1	5	0	0	0	0	0	0	0	0	0	0	0
GCCCAAACGAATAAATTTCTTGTTTT_ATCAGAAGTTCGAATCAAATTACGAA	8	6	1	3	1	0	0	0	0	0	0	0	0	0	0
GTGCAAAGCAATAAATTCGTTCAACT_ATCAGAAGTTCGAATCAAATTACGAA	29	5	6	1	3	0	0	0	0	0	0	0	0	0	0
GGATTAACGACCAAGCCCGTTTGCAA_ATCAGAAGTTCGAATCAAATTACGAA	14	3	2	1	0	0	0	1	0	0	1	0	0	0	0
GTTTTAAGTTAGAATGGCTTTGCTCG_ATCAGAAGTTCGAATCAAATTACGAA	54	9	12	4	16	1	0	3	0	0	0	0	0	0	0
CAAACAACCGTCAACGTCCTTTCATT_ATCAGAAGTTCGAATCAAATTACGAA	128	56	56	57	103	18	43	108	173	349	230	528	184	234	188
CCTAAAATCAAAAACTCGCTTTCCAG_ATCAGAAGTTCGAATCAAATTACGAA	18	1	4	4	1	0	0	1	0	0	1	0	0	0	0
TTTATAATCTATAAACTGTTTGTTTT_ATCAGAAGTTCGAATCAAATTACGAA	26	2	1	3	3	0	0	1	0	0	0	0	0	0	0
CAAATAAATACGAAAGGTTTTACACC_ATCAGAAGTTCGAATCAAATTACGAA	82	22	17	10	15	0	2	1	2	2	0	1	0	0	0
ACATGAAGAAAGAATGTTATTAGGGT_ATCAGAAGTTCGAATCAAATTACGAA	93	22	24	15	12	1	1	6	5	4	4	0	0	0	0
TATGCAACACTAAACTGATTTCGTTT_ATCAGAAGTTCGAATCAAATTACGAA	109	52	46	30	43	6	11	12	15	37	22	50	12	6	11
TGGTAAAAGTTAAATACACTTCTCTT_ATCAGAAGTTCGAATCAAATTACGAA	55	7	5	2	1	1	0	0	3	3	2	7	4	2	1
ATTAAAACTGGGAAAAGTGTTGGTGT_ATCAGAAGTTCGAATCAAATTACGAA	12	0	1	0	0	0	0	0	0	0	0	0	0	0	0
AGCTGAATATTCAATCGAGTTCATCG_ATCAGAAGTTCGAATCAAATTACGAA	268	85	56	24	43	9	10	12	21	12	3	4	0	0	1
CTAGTAACGTATAAGATTCTTTTGAT_ATCAGAAGTTCGAATCAAATTACGAA	7	3	1	3	0	0	0	0	0	0	0	0	0	0	0
AATATAACTGTCAAGCTAGTTCATGC_ATCAGAAGTTCGAATCAAATTACGAA	60	11	25	11	23	13	12	10	9	10	3	20	7	3	0
TAGGTAATACTCAAGAACTTTGTATG_ATCAGAAGTTCGAATCAAATTACGAA	44	5	13	1	13	3	0	3	5	3	4	9	0	0	5
TTTAAAACTTACAAAGGCATTTGTGA_ATCAGAAGTTCGAATCAAATTACGAA	43	15	8	11	10	1	5	1	1	7	2	3	0	0	0
TTGGTAAAGACTAAAATAATTTTTCG_ATCAGAAGTTCGAATCAAATTACGAA	33	12	10	6	12	0	1	2	1	1	1	4	0	0	1
AAATCAAATAGCAAGGACATTTGTCT_ATCAGAAGTTCGAATCAAATTACGAA	39	11	10	2	8	2	1	2	5	2	1	2	0	0	0
TATCAAATCGGAAAATAATTTAAAGT_ATCAGAAGTTCGAATCAAATTACGAA	47	1	0	0	4	0	0	2	0	1	1	3	0	0	0
GTTACAATATCAAATACATTTGACTG_ATCAGAAGTTCGAATCAAATTACGAA	121	33	30	22	28	10	5	12	5	5	3	5	3	1	0
TTCAGAACTAAGAATTACATTACATA_ATCAGAAGTTCGAATCAAATTACGAA	42	7	5	3	5	0	0	1	3	0	0	3	1	1	0
CGCTAAAGTATTAATCTCGTTATGTT_ATCAGAAGTTCGAATCAAATTACGAA	14	8	2	1	6	1	0	0	2	0	0	0	0	0	0
TCGCGAAGATGAAACAGACTTGATTA_ATCAGAAGTTCGAATCAAATTACGAA	36	14	5	6	5	0	0	0	1	4	2	1	0	0	0
ATTTCAAACAATAAATCATTTGAGCT_ATCAGAAGTTCGAATCAAATTACGAA	55	25	13	10	12	0	0	1	3	2	1	0	0	0	1
TTTCAAACAGTAAAAAGGATTAGTCC_ATCAGAAGTTCGAATCAAATTACGAA	26	7	5	4	13	0	2	2	2	3	3	3	0	0	0
CACTCAAGGCGAAATGTAGTTGTGGA_ATCAGAAGTTCGAATCAAATTACGAA	36	10	21	9	14	1	2	6	5	8	1	3	3	2	0
TATTAAATTTTAAATGCATTTGGGCG_ATCAGAAGTTCGAATCAAATTACGAA	29	8	9	1	9	1	1	1	0	1	0	0	0	0	2
TTCGCAACAATAAATAGGGTTCTCGA_ATCAGAAGTTCGAATCAAATTACGAA	202	30	25	12	12	3	1	11	5	5	3	4	0	0	0
TGTTCAATCAACAATTGTGTTATTCC_ATCAGAAGTTCGAATCAAATTACGAA	48	24	17	5	22	0	6	15	9	11	5	4	0	1	2
ACTCAAAAATAGAAACTCATTACGCC_ATCAGAAGTTCGAATCAAATTACGAA	139	40	29	15	22	1	2	1	4	3	0	3	0	0	0
TCTACAACCCTAAATGCATTTATTCT_ATCAGAAGTTCGAATCAAATTACGAA	149	36	31	17	29	1	0	7	6	9	4	4	1	3	1
AGTAAAAGTATGAACTCCGTTGATTT_ATCAGAAGTTCGAATCAAATTACGAA	26	17	10	7	4	2	1	7	1	4	3	0	0	0	0
ATTCTAATCAGCAAGTACGTTGGTCC_ATCAGAAGTTCGAATCAAATTACGAA	42	12	7	6	3	1	1	1	0	0	0	0	0	0	0
TCTATAAAGCGAAAGTAAGTTCACCG_ATCAGAAGTTCGAATCAAATTACGAA	76	13	6	8	10	0	2	2	5	6	4	2	1	0	0
CGGGCAAACAGCAACTGCGTTCTGAT_ATCAGAAGTTCGAATCAAATTACGAA	80	13	16	6	8	1	1	2	0	0	2	1	0	1	0
TATATAAATTGTAAGAGTGTTTTGTC_ATCAGAAGTTCGAATCAAATTACGAA	106	34	22	31	76	7	12	68	55	116	133	318	63	139	108
GAAAAAAGAAGTAAGAGCGTTGCGCA_ATCAGAAGTTCGAATCAAATTACGAA	81	37	17	9	10	3	4	2	3	9	2	0	0	0	1
GTTAGAAATTGGAAGCAAGTTTACGT_ATCAGAAGTTCGAATCAAATTACGAA	10	5	1	1	9	1	2	1	2	0	0	3	0	0	0
GGCTCAATGTGCAAGGTTTTTGCAGA_ATCAGAAGTTCGAATCAAATTACGAA	26	10	18	7	5	0	1	8	2	8	3	0	0	2	0
TCCGAAACCCCTAATACAGTTCAATC_ATCAGAAGTTCGAATCAAATTACGAA	15	6	3	1	0	0	0	0	0	0	0	0	0	0	0
GTACGAATTTGGAAGGTTGTTCGTGT_ATCAGAAGTTCGAATCAAATTACGAA	52	10	6	2	14	1	3	2	2	7	1	4	1	0	0
GTAGTAATTTGTAAAAGGGTTGTTTT_ATCAGAAGTTCGAATCAAATTACGAA	55	10	5	8	9	2	0	3	2	2	0	1	0	0	0
CCTAAAAAATAAAAGTTTCTTGTGCT_ATCAGAAGTTCGAATCAAATTACGAA	22	5	4	15	19	3	3	26	14	23	35	74	11	45	12
CAAAAAATTATTAACTTACTTTGAGT_ATCAGAAGTTCGAATCAAATTACGAA	24	6	11	5	11	1	0	2	1	1	1	3	0	0	0
AAGTCAATAGCTAAGTTTGTTACCAT_ATCAGAAGTTCGAATCAAATTACGAA	51	14	10	4	11	5	2	2	3	1	3	2	0	0	0
CATCAAATCAAGAAAGCACTTGGTTT_ATCAGAAGTTCGAATCAAATTACGAA	5	2	3	0	0	0	0	0	0	0	0	0	0	0	0
ACATAAATTGCTAATAGTCTTACTAA_ATCAGAAGTTCGAATCAAATTACGAA	201	30	22	12	25	1	1	1	2	4	0	2	1	0	0
CATACAATCTGGAACGGCATTCATTT_ATCAGAAGTTCGAATCAAATTACGAA	56	15	11	7	4	0	2	5	0	4	1	5	2	4	3
CACAGAAGGTCAAAGATTATTTGACT_ATCAGAAGTTCGAATCAAATTACGAA	32	9	11	6	11	1	1	0	1	4	3	2	0	0	0
AGACGAATATTAAATATACTTTTCAA_ATCAGAAGTTCGAATCAAATTACGAA	5	0	0	0	0	0	0	0	0	0	0	0	0	0	0
AAATGAACTTGTAAAGGGGTTTTTAAG_ATCAGAAGTTCGAATCAAATTACGAA	4	0	1	2	2	0	2	0	0	0	0	0	0	0	0
AGCTCAAAATGCAACTGAGTTATCGC_ATCAGAAGTTCGAATCAAATTACGAA	31	6	5	0	3	0	0	0	0	0	0	0	0	0	0
CTTCGAAATAAAAATATCGTTGAGGT_ATCAGAAGTTCGAATCAAATTACGAA	21	0	1	0	0	0	0	0	0	0	0	0	0	0	0
TTAACAACATTAAATAGGTTTTTCAC_ATCAGAAGTTCGAATCAAATTACGAA	21	3	0	3	5	0	0	0	2	0	0	2	1	1	1
CCTCTAAGAAACAAGGCTATTCAGTC_ATCAGAAGTTCGAATCAAATTACGAA	257	56	49	19	35	6	7	4	10	11	6	5	0	0	0
TGGATAATATAGAATAAACTTATGTT_ATCAGAAGTTCGAATCAAATTACGAA	5	0	0	0	0	0	0	0	0	0	0	0	0	0	0
TATATAATATCAAAGTGGTTTGTTTT_ATCAGAAGTTCGAATCAAATTACGAA	12	6	2	3	4	0	0	0	0	0	0	0	0	0	0
GATGAAAAGCACAAGAGATTTTAATC_ATCAGAAGTTCGAATCAAATTACGAA	77	12	10	2	4	0	2	1	0	0	0	0	0	0	0
CTGAAAATTCATAATCCATTTCAAAC_ATCAGAAGTTCGAATCAAATTACGAA	54	22	6	11	8	1	2	1	3	3	3	4	0	2	0
GCGGAAAAAGACAATTGCTTTTCAAA_ATCAGAAGTTCGAATCAAATTACGAA	51	16	8	9	8	2	0	2	3	0	1	1	0	0	0
CTAGAAAATGTCAAAAATGTTAGTGA_ATCAGAAGTTCGAATCAAATTACGAA	19	9	3	4	5	0	0	0	0	2	1	5	1	0	0
ACCTGAATGCGTAAAAAGTTTTAGAT_ATCAGAAGTTCGAATCAAATTACGAA	51	21	10	12	16	0	0	3	1	2	0	0	0	0	0
TTCTCAAGTTAGAAGTTATTTTCATG_ATCAGAAGTTCGAATCAAATTACGAA	38	6	9	5	7	1	1	1	1	1	1	3	0	0	0
GACCGAAAAGATAAATGCATTGTACT_ATCAGAAGTTCGAATCAAATTACGAA	37	10	5	1	2	2	1	1	0	0	0	0	0	0	0
GAACCAATAAGTAAATTCGTTATAGC_ATCAGAAGTTCGAATCAAATTACGAA	88	6	12	10	7	4	3	1	1	8	1	5	0	1	0
GACTGAATTTGTAATTTTGTTATTAT_ATCAGAAGTTCGAATCAAATTACGAA	7	0	0	0	0	0	0	0	0	0	0	0	0	0	0
ACTATAAATTTAAATTAGTTTTGCTT_ATCAGAAGTTCGAATCAAATTACGAA	23	3	1	2	3	0	1	0	0	0	0	0	0	0	0
TTTATAACACTTAACTTCTTTGTAAC_ATCAGAAGTTCGAATCAAATTACGAA	70	35	28	24	27	2	9	7	8	2	6	6	1	0	1
CCCTAAAGTGTGAAGGATATTTGTAT_ATCAGAAGTTCGAATCAAATTACGAA	26	19	4	8	19	0	0	1	1	2	1	2	0	0	0
TACGGAAGGGTAAAATCTATTAGAGG_ATCAGAAGTTCGAATCAAATTACGAA	19	0	1	0	1	1	0	2	0	3	1	0	0	0	0
ATATGAATATTTAAAGCCCTTGTCGC_ATCAGAAGTTCGAATCAAATTACGAA	152	57	17	23	52	2	9	11	6	4	5	7	0	1	0
TTACAAAAGATGAAATTTGTTTATGT_ATCAGAAGTTCGAATCAAATTACGAA	16	3	0	1	0	0	0	0	0	0	0	0	0	0	0
ATATTAATGTACAAACGTATTGGACA_ATCAGAAGTTCGAATCAAATTACGAA	25	5	10	0	9	1	0	2	0	6	1	0	0	0	0
TTGTTAAATACAAAGGATATTTACTC_ATCAGAAGTTCGAATCAAATTACGAA	41	13	9	0	12	0	1	1	0	0	0	2	0	0	0
AATCGAATCTATAAGATGTTTCTCAG_ATCAGAAGTTCGAATCAAATTACGAA	150	38	27	20	37	8	4	8	12	9	2	3	1	0	1
TTAGAAATATATAATGGTCTTCGACC_ATCAGAAGTTCGAATCAAATTACGAA	29	6	6	5	4	0	0	1	1	0	0	0	0	0	0
TTGGAAACAAGTAAGTTACTTTTTCG_ATCAGAAGTTCGAATCAAATTACGAA	5	5	5	0	9	0	1	1	0	4	0	0	0	0	0
GGGTCAAAATGAAATTTGATTATTTT_ATCAGAAGTTCGAATCAAATTACGAA	3	0	0	1	1	0	0	0	0	0	0	0	0	0	0
GGAGCAATAGGCAATGCAGTTTTCGG_ATCAGAAGTTCGAATCAAATTACGAA	41	3	7	2	2	0	1	7	1	0	1	2	0	0	0
ATATGAACCATCAACGCTATTTTTAG_ATCAGAAGTTCGAATCAAATTACGAA	53	8	18	19	27	7	12	24	55	63	41	135	42	44	33
GAACAAAGGCCATTCCTTG_ATCAGAAGTTCGAATCAAATTACGAA	1	0	0	1	0	0	0	0	0	0	0	0	0	0	0
GCCGTAACGGGTAAGGTGCTTTTCGG_ATCAGAAGTTCGAATCAAATTACGAA	26	5	12	4	6	1	1	1	2	4	2	0	0	0	0
TAACTAAAAACGAACACATTTCGTGA_ATCAGAAGTTCGAATCAAATTACGAA	6	3	0	0	0	0	0	0	0	0	0	0	0	0	0
ACGGCAAGTGTGAATTATATTACGGG_ATCAGAAGTTCGAATCAAATTACGAA	74	19	12	8	9	0	1	2	0	0	1	1	0	0	0
CACGGAAAGCAGAAAGCCTTTGGTAT_ATCAGAAGTTCGAATCAAATTACGAA	50	3	4	9	13	3	0	1	0	3	1	1	0	0	0
ACTCAAAATAATAAGTATATTGCTTC_ATCAGAAGTTCGAATCAAATTACGAA	7	2	3	2	5	0	0	0	0	0	0	0	0	0	0
CCTCCAAAATAGAAATATGTTAAGGA_ATCAGAAGTTCGAATCAAATTACGAA	109	31	14	20	29	2	0	8	3	2	5	3	0	0	0
ACTTGAAGTACCAAATATTTTTTACT_ATCAGAAGTTCGAATCAAATTACGAA	14	2	1	0	2	0	0	0	0	0	0	0	0	0	0
TAAAGAAGGGTCAAAGCGCTTCATAG_ATCAGAAGTTCGAATCAAATTACGAA	17	2	0	1	4	0	1	1	2	0	0	0	0	0	0
GATTAAAAATAAAAGGAATTTGCAGA_ATCAGAAGTTCGAATCAAATTACGAA	53	7	9	9	14	1	0	4	0	0	2	6	0	2	1
TCAAGAATAGTAAAGTATATTGACAT_ATCAGAAGTTCGAATCAAATTACGAA	7	1	1	1	2	0	0	0	0	0	0	0	0	0	0
ATGCGAAGGCTGAAGTGGGTTAGGAT_ATCAGAAGTTCGAATCAAATTACGAA	101	13	15	9	10	4	2	4	7	3	0	4	1	0	0
CCATTAACCACAAAAGTGTTTTCGGA_ATCAGAAGTTCGAATCAAATTACGAA	49	11	8	4	11	1	2	5	6	8	6	5	3	0	0
GAAGAAAAGGCGAAACAACTTCCCTC_ATCAGAAGTTCGAATCAAATTACGAA	95	24	19	9	21	3	1	3	5	13	0	3	0	0	0
TAAGAAAGTTTTAAAGCAGTTGGCTA_ATCAGAAGTTCGAATCAAATTACGAA	46	16	11	9	5	0	1	6	5	2	0	2	0	0	0
ATGGCAATTTTGAAGTATATTTATTT_ATCAGAAGTTCGAATCAAATTACGAA	9	0	1	0	1	0	0	2	0	0	1	17	0	5	1
CCAGTAAATGTAACTGATTTGAGTG_ATCAGAAGTTCGAATCAAATTACGAA	8	2	2	1	0	0	0	0	0	0	0	0	0	0	0
TACATAAAATGAAAGGTCTTTATGTA_ATCAGAAGTTCGAATCAAATTACGAA	10	0	0	0	1	0	0	0	0	0	0	0	0	0	0
AACTCAAACTTGAAAGTAGTTGTATT_ATCAGAAGTTCGAATCAAATTACGAA	160	48	25	19	43	2	0	4	3	5	7	4	2	2	3
CATGCAATGTAAAATAGAATTGGTCC_ATCAGAAGTTCGAATCAAATTACGAA	60	23	14	9	11	1	1	0	0	0	2	2	0	0	2
TTGAGAACACATAATGTGCTTATAAG_ATCAGAAGTTCGAATCAAATTACGAA	8	6	2	1	0	0	0	0	0	0	0	0	0	0	0
TAACGAAATCACAACTTTTTTTGTCC_ATCAGAAGTTCGAATCAAATTACGAA	74	23	29	12	25	6	6	6	8	9	3	8	4	1	1
AAAGAAATAAGAAATCGTCTTCAACT_ATCAGAAGTTCGAATCAAATTACGAA	92	26	10	5	9	3	4	5	1	2	3	0	0	0	0
ATATAAAGTGTTAATAACGTTTCGTT_ATCAGAAGTTCGAATCAAATTACGAA	56	6	4	1	6	0	1	0	0	0	0	0	0	0	0
TTGCTAAGAGGAAACTTGATTCATGT_ATCAGAAGTTCGAATCAAATTACGAA	119	19	28	15	14	2	0	1	1	0	0	0	0	0	0
ATTTTAATCTACAATTATATTTCAAG_ATCAGAAGTTCGAATCAAATTACGAA	17	1	1	1	4	0	0	0	0	0	0	0	0	0	0
ATCTCAAGGTATAATCAACTTCGGCT_ATCAGAAGTTCGAATCAAATTACGAA	56	11	31	10	26	2	4	3	1	2	0	3	0	0	0
AAGGGAAACTAGAAAGATTTTCACGC_ATCAGAAGTTCGAATCAAATTACGAA	96	7	15	5	8	3	1	0	2	1	2	0	2	0	0
TCCCAAAGTTACAAGTTTGTTCCTTC_ATCAGAAGTTCGAATCAAATTACGAA	128	24	20	20	20	8	2	5	6	8	6	11	4	3	1
GTTCAAACAGCGAACGATATTACTCC_ATCAGAAGTTCGAATCAAATTACGAA	10	0	0	0	0	0	0	0	0	0	0	0	0	0	0
ATTTTAAGACAGAAGTCTGTTTTAGA_ATCAGAAGTTCGAATCAAATTACGAA	12	2	2	2	1	0	0	3	3	2	3	2	0	0	1
GGTCCAAGTTAGAAGTGTGTTAAACC_ATCAGAAGTTCGAATCAAATTACGAA	28	14	6	0	1	0	0	1	0	0	0	0	0	0	0
GCGGGAAGGGGGAATAGGGTTCGTGG_ATCAGAAGTTCGAATCAAATTACGAA	153	43	28	27	44	7	8	13	20	24	14	36	7	19	7
GTTTCAATTAGTAATTTTGTTTGCTT_ATCAGAAGTTCGAATCAAATTACGAA	54	4	7	1	11	1	1	1	1	0	0	0	1	1	0
ATAACAATATTGAATGAGATTATTTA_ATCAGAAGTTCGAATCAAATTACGAA	51	16	1	4	4	0	0	1	1	0	0	6	0	0	0
TAATTAACTGGTAAAACTCTTAACCG_ATCAGAAGTTCGAATCAAATTACGAA	5	6	7	1	7	1	0	2	1	3	0	5	0	1	0
CTCGGAAGCTGGAATACGATTAGGTC_ATCAGAAGTTCGAATCAAATTACGAA	18	0	2	0	2	0	0	0	0	0	0	0	0	0	0
CATGCAAACTGTAATTGCGTTTCGAC_ATCAGAAGTTCGAATCAAATTACGAA	153	42	39	16	50	8	6	19	7	13	9	11	7	4	7
AATGTAAATATCAATCACATTTGTGT_ATCAGAAGTTCGAATCAAATTACGAA	228	53	40	22	42	3	10	16	12	11	4	6	2	0	1
ATGGAAACGTTCAAAACAATTTGAAC_ATCAGAAGTTCGAATCAAATTACGAA	7	1	2	0	0	0	0	0	0	1	0	0	0	0	0
ACCTCAATATACAACTTGCTTAATCA_ATCAGAAGTTCGAATCAAATTACGAA	57	6	10	2	9	1	0	1	0	0	0	0	0	0	0
AAATTAAACGGAAAGATTTTTTACAG_ATCAGAAGTTCGAATCAAATTACGAA	3	0	0	0	0	0	0	0	0	0	0	0	0	0	0
AGAGGAATTGTCAAAAGCGTTATGGA_ATCAGAAGTTCGAATCAAATTACGAA	79	7	6	6	17	1	0	2	0	3	1	2	0	0	0
GATCTAAACCTGAAGACTATTTGGTT_ATCAGAAGTTCGAATCAAATTACGAA	140	35	50	21	53	3	6	7	4	3	1	5	1	1	1
AGCTCAATAGGTAAAGTGATTTGTTT_ATCAGAAGTTCGAATCAAATTACGAA	134	29	22	21	18	5	8	31	45	68	54	119	31	32	28
TAACCAATTAAAAATGCATTTCAGAT_ATCAGAAGTTCGAATCAAATTACGAA	140	31	29	17	27	1	9	9	6	7	2	3	2	0	0
GGGCGAATATAGAAGTGGGTTTCGAC_ATCAGAAGTTCGAATCAAATTACGAA	78	26	17	8	16	3	1	6	1	2	4	0	0	1	0
TTGCTAATATCAAAAGGATTTGTGAC_ATCAGAAGTTCGAATCAAATTACGAA	17	6	2	1	6	1	1	0	0	0	0	0	0	0	0
AACAAAAGCATCAAATGTGTTAGCTC_ATCAGAAGTTCGAATCAAATTACGAA	27	16	23	8	9	2	5	0	2	1	2	0	0	0	0
ATACTAATACGGAATTCTTTTTAGTA_ATCAGAAGTTCGAATCAAATTACGAA	9	0	0	0	1	1	0	0	0	1	0	0	0	0	0
CGCTAAAATGATAAGATACTTTGCCC_ATCAGAAGTTCGAATCAAATTACGAA	182	50	34	23	42	3	6	9	3	4	3	2	1	0	0
CGTTTAAGAATGATAGCCTTGCGAC_ATCAGAAGTTCGAATCAAATTACGAA	42	6	9	4	12	5	2	0	0	1	1	0	2	0	0
TATAGAAAATAAAAGTCGTTTAATTA_ATCAGAAGTTCGAATCAAATTACGAA	1	1	1	0	4	0	0	0	0	0	0	0	0	0	0
CGAGTAAACAACAAAAACCTTTTGAG_ATCAGAAGTTCGAATCAAATTACGAA	10	3	5	2	7	0	0	0	0	0	0	0	0	0	0
ATCCCAACTATTAATAATCTTCAAGC_ATCAGAAGTTCGAATCAAATTACGAA	21	9	5	5	10	0	1	0	1	2	0	3	1	1	0
AGTGAAATAGTGAAATCTTTTGTCTT_ATCAGAAGTTCGAATCAAATTACGAA	135	47	30	27	36	2	5	6	5	11	8	8	2	2	1
CAGCTAAATTGCAAACGTATTCATTG_ATCAGAAGTTCGAATCAAATTACGAA	23	4	2	0	0	0	0	0	0	0	0	0	0	0	0
TGAAAAAAATATAAATCAATTGTCGT_ATCAGAAGTTCGAATCAAATTACGAA	8	3	1	4	4	0	1	1	0	0	0	0	0	0	0
ATGTGAAAGGAAAATGAAATTAATTA_ATCAGAAGTTCGAATCAAATTACGAA	22	1	1	2	2	0	0	0	0	0	0	1	0	0	0
TACTAAATGGCAAACCTTTTTCTAAG_ATCAGAAGTTCGAATCAAATTACGAA	132	31	28	20	39	5	7	6	16	17	5	12	2	1	1
GGTGGAAGGTCGAAATTTTTTGCGTT_ATCAGAAGTTCGAATCAAATTACGAA	21	11	11	6	1	0	2	2	3	1	0	2	0	0	1
CGTGTAACAGATAAAATCATTCTACC_ATCAGAAGTTCGAATCAAATTACGAA	31	1	5	0	1	0	0	0	0	0	0	0	0	0	0
ACGGTAAAGGCCAAGGGCGTTGCATC_ATCAGAAGTTCGAATCAAATTACGAA	208	36	34	12	18	9	11	4	7	4	3	1	0	0	0
CGGGAAAGCTGTAATTGTGTTTTGTC_ATCAGAAGTTCGAATCAAATTACGAA	16	0	1	2	3	0	0	0	1	0	0	0	0	0	0
CCTCCAAACTCAAAAACACTTGGAAT_ATCAGAAGTTCGAATCAAATTACGAA	9	5	0	1	5	1	1	3	8	3	0	0	0	0	0
AACGCAACCATAAACATTCTTGCGGC_ATCAGAAGTTCGAATCAAATTACGAA	83	44	26	8	8	3	2	3	1	0	0	1	0	1	0
CTGCTAAATAGGAACGGAATTGTTTT_ATCAGAAGTTCGAATCAAATTACGAA	102	22	15	15	13	2	4	0	0	0	0	0	0	0	0
AGTGTAATGGAAAATCATATTAGAGG_ATCAGAAGTTCGAATCAAATTACGAA	125	38	26	17	46	4	4	10	10	1	1	1	0	1	0
ATCCAAAACGCTAACTCTTTTACACT_ATCAGAAGTTCGAATCAAATTACGAA	21	3	3	3	2	0	0	1	1	0	0	0	0	0	0
CTTCAAAGACGAAATCTCCTTATGTC_ATCAGAAGTTCGAATCAAATTACGAA	42	8	6	4	7	2	1	1	5	0	0	0	0	0	0
ACATAAATCTTAAATCGTATTATCAG_ATCAGAAGTTCGAATCAAATTACGAA	5	3	2	0	1	0	1	0	2	1	0	0	0	0	0
TTTATAACACTAACCTTCTTCGGGG_ATCAGAAGTTCGAATCAAATTACGAA	48	12	18	15	15	2	1	7	7	18	7	22	11	15	11
AAGGAAAAGTCTAAATGAGTTCTTCA_ATCAGAAGTTCGAATCAAATTACGAA	29	7	1	0	1	0	1	0	0	0	0	0	0	0	0
CACCTAATGACCAATGCAATTCCGAT_ATCAGAAGTTCGAATCAAATTACGAA	31	10	10	7	4	3	2	2	0	1	0	0	0	0	0
GCAGTAAGATAGAATGTCTTTTGACC_ATCAGAAGTTCGAATCAAATTACGAA	22	1	1	0	4	0	1	0	1	1	0	0	0	0	0
AATTTAAAAGTTAACAAGGTTACTCA_ATCAGAAGTTCGAATCAAATTACGAA	10	8	5	1	0	0	0	1	1	1	1	8	1	0	0
ACGTCAAGGCGTAAGGGCTTTCTGTA_ATCAGAAGTTCGAATCAAATTACGAA	73	8	15	9	5	7	3	4	3	1	0	0	0	0	0
CCAGGAACCATTAATGTACTTTCTTG_ATCAGAAGTTCGAATCAAATTACGAA	23	8	3	4	4	0	0	3	1	6	0	0	1	0	0
TTCCGAACCGAAAAAGGAGTTTCGTA_ATCAGAAGTTCGAATCAAATTACGAA	10	0	8	2	11	1	5	2	14	11	8	24	6	11	12
ACGGGAACCACGAATGTGGTTGGAGA_ATCAGAAGTTCGAATCAAATTACGAA	30	21	26	11	9	4	4	7	10	12	4	4	0	1	3
CTGTAAATAGCCAATAGGTTTAGATT_ATCAGAAGTTCGAATCAAATTACGAA	61	15	13	6	12	0	1	1	2	0	0	0	0	0	0
AACCAAACTCATAACCAAGTTTAGAT_ATCAGAAGTTCGAATCAAATTACGAA	12	6	3	3	12	0	0	1	3	1	0	0	0	0	0
GGCAAAATACTCAAAGTCATTTTGTT_ATCAGAAGTTCGAATCAAATTACGAA	34	8	4	5	3	0	0	0	1	1	0	1	0	0	0
GCTATAATAACTAACAAAATTTGTAT_ATCAGAAGTTCGAATCAAATTACGAA	17	3	1	2	4	0	0	0	0	0	0	0	0	0	0
AAATGATAGAGAAAATGCTTCGGCA_ATCAGAAGTTCGAATCAAATTACGAA	24	8	3	1	4	0	1	0	0	0	0	0	0	0	0
TCGCAAAAGTTAAATGGCTTTTAGAA_ATCAGAAGTTCGAATCAAATTACGAA	21	3	2	3	3	0	0	0	0	0	0	0	0	0	0
CGATTAAAGTCTAATTCAATTGAGGC_ATCAGAAGTTCGAATCAAATTACGAA	148	56	35	11	26	7	5	3	7	1	2	1	1	0	0
ATCGAAACAAGCAAGACTATTAAGAC_ATCAGAAGTTCGAATCAAATTACGAA	186	69	54	21	36	3	4	9	11	5	0	6	1	0	0
GGGAGAAACGAGAAAGCGCTTGAGTT_ATCAGAAGTTCGAATCAAATTACGAA	30	4	4	4	3	0	0	1	0	0	1	2	0	0	0
ATTTGAAGCACAAAAAGCGTTGTACC_ATCAGAAGTTCGAATCAAATTACGAA	65	26	12	6	4	2	0	6	1	2	0	4	1	0	0
CAATTAATTTCTAACCTTGTTAGCCC_ATCAGAAGTTCGAATCAAATTACGAA	51	23	17	2	9	1	0	2	1	7	0	1	0	0	0
TTCGAAATGGTCAACATACTTGTTTC_ATCAGAAGTTCGAATCAAATTACGAA	28	17	10	9	2	1	3	1	6	3	2	1	0	0	1
CTTCGAACGTAAAATAGCATTGGACT_ATCAGAAGTTCGAATCAAATTACGAA	42	7	12	4	0	1	2	1	2	5	1	6	0	0	0
AAGTGAATCAAGAAGAGTTTTTATAT_ATCAGAAGTTCGAATCAAATTACGAA	22	1	0	2	1	0	0	0	0	0	0	0	0	0	0
GGGCCAAACTGTAACGTTCTTGGGGG_ATCAGAAGTTCGAATCAAATTACGAA	72	14	26	13	15	4	2	2	9	11	1	2	0	0	0
CGCACAAATCATAAAAACGTTGTAAA_ATCAGAAGTTCGAATCAAATTACGAA	41	5	7	2	14	1	1	2	2	2	2	0	0	0	0
AACTGAACCTGGAAACTGTTTCACTT_ATCAGAAGTTCGAATCAAATTACGAA	95	15	30	11	11	2	3	0	2	2	0	3	1	0	0
AAAATAATTTTCAATGCATTTGGACC_ATCAGAAGTTCGAATCAAATTACGAA	198	50	43	23	55	15	15	9	14	10	3	7	1	3	0
CCAACAATAGTGAATGCGTTTTTGGTA_ATCAGAAGTTCGAATCAAATTACGAA	48	7	9	4	4	1	1	0	0	1	0	0	0	0	0
TATAAAATCTTGAAACATTTTCGTAA_ATCAGAAGTTCGAATCAAATTACGAA	29	8	4	1	3	0	1	1	0	0	0	0	0	0	0
CTACAAATCCCTAATTGACTTTGGAT_ATCAGAAGTTCGAATCAAATTACGAA	57	23	13	3	7	1	0	1	0	0	0	0	0	0	0
TCTTTAATTTCAAACTATCTTGTTTA_ATCAGAAGTTCGAATCAAATTACGAA	58	12	10	15	24	1	0	5	0	2	7	5	1	1	2
CGGCGAAGGCGCAATGGGATTCGGCG_ATCAGAAGTTCGAATCAAATTACGAA	27	4	11	1	6	1	3	4	0	2	4	7	3	0	2
ATCGGAACAAGCAAGGTTATTCAAGA_ATCAGAAGTTCGAATCAAATTACGAA	10	1	10	4	7	0	1	1	0	0	0	0	0	0	0
CATTAAAAAGAAAAATTGTTTTTATG_ATCAGAAGTTCGAATCAAATTACGAA	80	16	5	7	10	1	0	2	0	0	0	1	0	0	0
ACATCAAATGCTAAATCAGTTCCAAT_ATCAGAAGTTCGAATCAAATTACGAA	66	16	23	14	6	2	3	3	5	2	1	8	4	0	0
CTGTTAACTTGTAATACTTTTTGTAA_ATCAGAAGTTCGAATCAAATTACGAA	21	8	10	3	14	0	1	0	0	2	1	2	0	0	0
CATTAAAATAGAAAGTGTTTTTCTCG_ATCAGAAGTTCGAATCAAATTACGAA	9	0	1	0	0	0	0	0	0	0	0	0	0	0	0
CTGCTTAAGGCCAAGATTTTTATAGC_ATCAGAAGTTCGAATCAAATTACGAA	25	6	1	3	3	1	1	0	0	0	0	0	0	0	0
GAAAAAACAAACAATTCTGTTCTCGA_ATCAGAAGTTCGAATCAAATTACGAA	85	27	10	11	15	0	0	0	3	2	0	0	0	0	0
TAATCAATCTATAACATGGTTAACTT_ATCAGAAGTTCGAATCAAATTACGAA	36	7	8	17	12	0	3	0	3	3	0	0	0	0	0
AGACTAAGCCGCAATCCAATTACACT_ATCAGAAGTTCGAATCAAATTACGAA	155	13	24	15	15	2	0	2	3	2	0	2	1	0	2
GCCACAATGGTAAAAGCGCTTATGCA_ATCAGAAGTTCGAATCAAATTACGAA	109	26	17	5	18	0	4	4	3	6	1	0	0	0	0
GTGATAAATTATAATGGGTTTTATAA_ATCAGAAGTTCGAATCAAATTACGAA	36	2	0	2	6	0	0	0	0	0	0	1	0	0	0
AACTTAATTCATAATAAGATTGCCCG_ATCAGAAGTTCGAATCAAATTACGAA	8	4	1	6	1	0	0	0	0	0	0	0	0	0	0
TATCAAAGTCGCAAGTGTTTTCATTC_ATCAGAAGTTCGAATCAAATTACGAA	6	5	1	0	3	0	0	0	0	0	0	0	0	0	0
TTTCAAAACCATAATTTTATTTGTCT_ATCAGAAGTTCGAATCAAATTACGAA	39	9	1	3	3	0	0	2	0	0	0	0	0	0	0
ATAATAAGAATAAACTAGATTAACAT_ATCAGAAGTTCGAATCAAATTACGAA	100	17	5	3	18	0	0	5	2	0	4	12	0	3	3
CAAGTAATCGATAAATACTTTGGATA_ATCAGAAGTTCGAATCAAATTACGAA	51	20	9	4	11	0	1	2	2	1	4	2	1	1	0
AATTCAAGTGGCAACAGCGTTGGGGG_ATCAGAAGTTCGAATCAAATTACGAA	11	2	0	0	0	0	0	0	0	0	0	0	0	0	0
CATTAAAACGGAAAAATCATTCTATC_ATCAGAAGTTCGAATCAAATTACGAA	13	2	2	4	6	0	2	1	0	0	0	0	0	0	0
CCTTCAATATTTAACCCCATTTTTCA_ATCAGAAGTTCGAATCAAATTACGAA	84	15	8	7	19	1	2	6	1	4	0	0	0	1	0
ATGAAAAACTGCAATGGCGTTGACGT_ATCAGAAGTTCGAATCAAATTACGAA	129	29	27	18	43	11	14	14	20	16	5	26	10	5	5
GGTAGAAACACAAACATCATTTAGCA_ATCAGAAGTTCGAATCAAATTACGAA	98	16	26	14	21	2	4	2	0	10	3	0	0	0	0
TTAGGAATCCGCAAGATCTTTCCCTT_ATCAGAAGTTCGAATCAAATTACGAA	39	32	18	16	18	1	5	3	2	2	2	2	2	0	0
CTACAAAAACCTAACCAGCTTGAGCT_ATCAGAAGTTCGAATCAAATTACGAA	72	23	14	8	11	1	2	8	0	0	1	0	0	0	0
TCACGAATGTTAAAAACTTTTAATTC_ATCAGAAGTTCGAATCAAATTACGAA	19	2	3	2	2	0	0	0	0	0	0	0	0	0	0
TACGAAAAGCGGAAATCGGTTGAGAT_ATCAGAAGTTCGAATCAAATTACGAA	9	2	1	1	2	0	0	0	0	1	2	2	0	0	0
GTACTAAAAGTTAAGTATTTTTCCGA_ATCAGAAGTTCGAATCAAATTACGAA	6	2	3	0	1	0	0	2	0	1	0	1	0	0	1
TAATGAATCCGTAAGGACTTTAAGTT_ATCAGAAGTTCGAATCAAATTACGAA	6	0	0	0	0	0	0	0	0	0	0	0	0	0	0
TTCGAAAAAGTGAATCATTTTGACCT_ATCAGAAGTTCGAATCAAATTACGAA	16	1	5	0	1	0	0	0	1	0	0	0	0	0	0
TCATCAAACACGAACGAAATTTGACC_ATCAGAAGTTCGAATCAAATTACGAA	104	26	33	14	27	4	2	0	1	9	0	5	2	1	0
ATGATAATATTCAATTCAGTTACCAT_ATCAGAAGTTCGAATCAAATTACGAA	20	3	5	0	2	2	0	2	1	0	0	0	0	0	0
ATCTAAAATAAAAAATGAATTTCGGT_ATCAGAAGTTCGAATCAAATTACGAA	72	25	13	10	22	1	1	9	4	4	4	5	0	0	0
ACCATAATAGTAAATGTTTTTATACC_ATCAGAAGTTCGAATCAAATTACGAA	62	29	5	10	20	0	0	3	5	3	2	10	2	3	0
CGCTTAATACTTAACCCCGTTAGAAT_ATCAGAAGTTCGAATCAAATTACGAA	92	14	12	15	30	1	3	5	7	5	0	2	0	0	0
TTTAGAATTGGCAATTCTGTTATTGA_ATCAGAAGTTCGAATCAAATTACGAA	44	1	4	2	0	0	1	0	0	0	0	0	0	0	0
CTGCAAAAGAGTAACCGTTTTTGCG_ATCAGAAGTTCGAATCAAATTACGAA	1	1	0	0	1	0	0	0	0	0	0	0	0	0	0
GACTTAAAACGGAATACACTTTTGTA_ATCAGAAGTTCGAATCAAATTACGAA	16	15	10	1	0	2	0	0	0	1	1	0	0	0	0
ATAACAATGGTTAAATACTTTATGTC_ATCAGAAGTTCGAATCAAATTACGAA	70	26	16	3	10	2	0	0	0	6	2	2	0	0	0
GTCATAATTCAAAATGGTATTACCCA_ATCAGAAGTTCGAATCAAATTACGAA	19	5	5	6	8	0	2	2	1	1	0	0	1	1	0
GGGCCAACGTCAAAGCGGGTTGGCGA_ATCAGAAGTTCGAATCAAATTACGAA	29	3	5	3	2	0	1	1	2	9	1	5	1	1	1
ATTTAAATCATGAAGCGCGTTATCTA_ATCAGAAGTTCGAATCAAATTACGAA	63	24	11	13	15	1	1	4	5	5	0	4	0	1	0
GCCCGAACAGCAAAAAAACTTACGCA_ATCAGAAGTTCGAATCAAATTACGAA	50	12	6	4	7	1	1	1	0	0	0	1	0	0	0
AGCAGAATAGCGAAAATTATTGATGG_ATCAGAAGTTCGAATCAAATTACGAA	189	40	54	23	42	4	9	14	7	3	3	5	1	2	0
TCCATAAATCTAAATAACTTTCATGG_ATCAGAAGTTCGAATCAAATTACGAA	63	26	11	11	8	2	0	4	3	4	2	3	1	0	0
TTCATAAATGACAATTAGTTTGTATA_ATCAGAAGTTCGAATCAAATTACGAA	12	0	1	0	3	0	1	1	0	0	0	0	0	0	0
CGTGGAATCTCCAAGCGGTTTGCTTG_ATCAGAAGTTCGAATCAAATTACGAA	26	6	6	4	8	2	0	0	0	0	0	0	0	0	0
GATCGAATATAGAAGGTTATTGTCTA_ATCAGAAGTTCGAATCAAATTACGAA	19	12	7	7	8	0	2	1	1	0	0	3	0	0	0
TCGGAAATCCCTAAATCGGTTTCCTA_ATCAGAAGTTCGAATCAAATTACGAA	21	6	9	5	6	0	2	0	0	2	1	1	0	0	0
CTTGGAACAGTAAAACAACTTAGATT_ATCAGAAGTTCGAATCAAATTACGAA	14	3	1	1	1	1	0	1	0	4	1	1	1	0	2
GTGCTAATTTACGAACATAGTTTGCCG_ATCAGAAGTTCGAATCAAATTACGAA	5	0	0	0	0	0	0	0	0	0	0	0	0	0	0
CTAGGAATCATTAATGGTCTTAAACG_ATCAGAAGTTCGAATCAAATTACGAA	19	12	11	5	18	0	3	5	1	1	0	0	0	0	0
TATAAAACACGTAACTTCGTTAGTTA_ATCAGAAGTTCGAATCAAATTACGAA	46	10	11	1	3	0	0	1	0	0	0	0	0	0	0
ATCGTAACCGTAAAATAGGTTAATCT_ATCAGAAGTTCGAATCAAATTACGAA	61	18	21	5	10	3	0	3	2	1	1	3	4	2	0
TCTCTAAAGCGAAAATTAATTGAGGC_ATCAGAAGTTCGAATCAAATTACGAA	49	17	10	5	15	2	0	1	1	2	1	0	0	0	0
CCAGAAATTGTAAAGCATTTTATCAT_ATCAGAAGTTCGAATCAAATTACGAA	19	8	2	3	4	0	2	1	0	0	0	2	0	1	0
CTAAGAACTACAAACGGTGTTACCAT_ATCAGAAGTTCGAATCAAATTACGAA	27	7	0	2	1	0	3	0	2	2	0	0	0	0	0
AAATAAACTTTAAAGAAATTTTGGTA_ATCAGAAGTTCGAATCAAATTACGAA	6	0	0	0	1	0	0	1	0	0	0	0	0	0	0
AACAGAACGGGGAAACGTGTTAACAT_ATCAGAAGTTCGAATCAAATTACGAA	81	20	10	6	12	0	1	3	1	1	2	0	0	0	0
TAAACAAGAATGAAACGTCTTTGGCC_ATCAGAAGTTCGAATCAAATTACGAA	218	59	52	12	44	5	9	7	7	10	6	17	1	0	0
AAGCCAATGTTCAAAGCGATTTTAAT_ATCAGAAGTTCGAATCAAATTACGAA	42	9	3	0	9	1	1	3	0	0	0	1	1	0	0
CGAGTAAACCATAAGAACGTTTTTGC_ATCAGAAGTTCGAATCAAATTACGAA	97	42	23	17	13	5	7	7	33	36	20	46	10	14	5
TGTAAAAATATTAACAGTGTTGCGGG_ATCAGAAGTTCGAATCAAATTACGAA	16	4	6	4	0	1	0	0	0	0	0	0	0	0	0
TCGTCAAGGACGAATGGGCTTGTCGT_ATCAGAAGTTCGAATCAAATTACGAA	152	32	34	15	19	3	4	4	3	3	1	1	0	0	0
TACTAAAAAGGTAAACCGATTGAGCG_ATCAGAAGTTCGAATCAAATTACGAA	12	1	5	3	2	0	0	0	0	0	0	0	0	0	0
TGATAAAGAGATAACCCGATTCTCCA_ATCAGAAGTTCGAATCAAATTACGAA	21	6	6	1	2	2	0	0	0	0	0	0	0	0	0
GCCGTAAACTCCAACTGGTTTGGTGT_ATCAGAAGTTCGAATCAAATTACGAA	70	11	9	5	3	1	3	3	0	2	0	0	0	0	0
CTGCTAAGATTGAATTTATTGATAC_ATCAGAAGTTCGAATCAAATTACGAA	106	23	26	20	10	2	2	5	3	6	3	7	2	0	0
CTTGGAATGACCAAGAGTGTTGAGCA_ATCAGAAGTTCGAATCAAATTACGAA	51	10	15	4	13	3	0	3	0	1	3	1	0	0	0
TGTATAATAAGTAATCCATTTACAAC_ATCAGAAGTTCGAATCAAATTACGAA	102	50	24	30	37	4	2	7	4	6	2	1	0	1	0
GCGTAAATAGTGAAAATCATTTTTGG_ATCAGAAGTTCGAATCAAATTACGAA	104	26	22	18	20	2	6	8	10	10	5	9	4	4	4
GTACAAATAAAGAACAGAATTTTTAA_ATCAGAAGTTCGAATCAAATTACGAA	9	4	0	1	3	0	0	0	0	0	0	1	0	0	0
TTGCTAATTTGGAAACTAGTTCCGTT_ATCAGAAGTTCGAATCAAATTACGAA	92	28	13	13	26	1	3	7	1	2	2	0	0	0	0
GAGACAATGTGCAACATCATTTTTTT_ATCAGAAGTTCGAATCAAATTACGAA	105	12	16	5	9	2	1	4	1	2	4	0	0	1	1
AGCAAAAATAAGAAATAATTTACGAC_ATCAGAAGTTCGAATCAAATTACGAA	48	2	0	0	1	0	0	0	1	0	0	0	0	0	0
TGGGAAAACATCAAATGAATTTTCCG_ATCAGAAGTTCGAATCAAATTACGAA	70	23	24	8	9	0	2	4	4	5	3	2	1	1	0
CAACCAATACTTAATTCAATTTTGGT_ATCAGAAGTTCGAATCAAATTACGAA	83	13	13	8	13	1	1	3	1	0	0	1	0	0	0
GAACGAAGGCTCAAGTTTCTTTTTTT_ATCAGAAGTTCGAATCAAATTACGAA	54	2	4	3	7	0	0	2	1	0	1	0	0	0	0
TCAAGAATCTATAATGTTCTTTCGTA_ATCAGAAGTTCGAATCAAATTACGAA	6	0	0	1	3	0	0	0	2	0	0	0	0	0	0
CCCGAAAGAGTTAACGTTTTTTAGTA_ATCAGAAGTTCGAATCAAATTACGAA	11	0	1	0	1	0	0	2	0	1	0	0	0	0	0
AACTAAAGAATGAAGGCGTTTAGTTT_ATCAGAAGTTCGAATCAAATTACGAA	59	6	8	0	0	0	0	0	0	0	0	0	0	0	0
CCCTGAACCAGAAATTCGATTACATC_ATCAGAAGTTCGAATCAAATTACGAA	183	33	39	21	35	2	5	5	4	6	2	2	1	0	0
GTCCAAAAAAATAAATCATTTACTAT_ATCAGAAGTTCGAATCAAATTACGAA	9	0	2	0	0	0	0	0	0	0	0	0	0	0	0
ATATTAACTAACAATTTTCTTCAGCA_ATCAGAAGTTCGAATCAAATTACGAA	38	11	7	6	11	1	3	3	0	3	1	2	1	0	0
ATACAAATCCCAAAAATGCTTAGTTC_ATCAGAAGTTCGAATCAAATTACGAA	85	14	12	14	18	5	3	7	18	11	8	8	4	1	2
AGGCCAGGGCGAATGTGGTTCTGGG_ATCAGAAGTTCGAATCAAATTACGAA	9	5	3	1	3	1	2	1	0	1	0	0	0	0	0
ATACAAATGTCTAACTGTATTTATGT_ATCAGAAGTTCGAATCAAATTACGAA	6	2	2	0	0	0	0	0	0	0	0	0	0	0	0
ATCCGATATCGGTACCTTATTCAAGG_ATCAGAAGTTCGAATCAAATTACGAA	23	2	2	1	1	0	0	0	0	0	0	0	0	0	0
ACGACAACAGTTAATTTGCTTCCATT_ATCAGAAGTTCGAATCAAATTACGAA	107	12	15	4	8	2	2	9	7	4	8	3	0	0	0
AATGTAAACACCAATGGGGTTGAAGA_ATCAGAAGTTCGAATCAAATTACGAA	17	0	1	0	0	0	0	0	0	0	0	0	0	0	0
TGGAGAACGAAAAAGTAGGTTGTTTT_ATCAGAAGTTCGAATCAAATTACGAA	17	10	1	1	6	0	0	0	0	0	0	0	0	0	0
CCATTAAAATGTAAGCTACTTCTTGG_ATCAGAAGTTCGAATCAAATTACGAA	26	1	4	6	11	1	0	9	1	4	15	10	2	10	1
GACTAAACCCTCAAGACACTTTTCGG_ATCAGAAGTTCGAATCAAATTACGAA	21	5	8	2	6	0	0	0	0	0	0	0	0	0	0
GAAAAAAGGTAGAAGATTCTTTGTCT_ATCAGAAGTTCGAATCAAATTACGAA	25	7	5	6	9	2	1	5	2	3	2	4	0	1	1
AACTGAATGCATAACGTGGTTCGATT_ATCAGAAGTTCGAATCAAATTACGAA	16	3	0	0	0	0	0	0	0	0	0	0	0	0	0
TAAGCAAGGATGAAATATATTCTGTG_ATCAGAAGTTCGAATCAAATTACGAA	114	35	44	22	26	0	7	3	5	3	2	4	1	0	0
CGGACAATCGCTAATGAAGTTGCTGC_ATCAGAAGTTCGAATCAAATTACGAA	287	64	54	28	60	4	12	8	9	3	7	4	3	0	0
GCTAGAATGAGGAATTGTTTTGACAG_ATCAGAAGTTCGAATCAAATTACGAA	40	7	6	1	1	0	0	0	0	0	0	0	0	0	0
AAAAAAACTTCAAAGATCTTTGAGTG_ATCAGAAGTTCGAATCAAATTACGAA	35	11	15	6	7	0	4	5	3	8	6	2	0	1	0
AGATAAACAGTTAAAAAGCTTTTGGA_ATCAGAAGTTCGAATCAAATTACGAA	33	5	1	2	2	0	0	0	4	0	0	0	0	0	0
CTTGCAATGTCCAAATCAATTGGTCG_ATCAGAAGTTCGAATCAAATTACGAA	60	12	6	5	3	0	0	0	1	0	0	4	0	1	0
TTTAAAAAGAACAAAGTTGTTTTCCC_ATCAGAAGTTCGAATCAAATTACGAA	101	17	11	11	1	2	0	1	0	4	2	5	3	0	0
CAATCAACGGTAAAAAGATTTGCTCG_ATCAGAAGTTCGAATCAAATTACGAA	79	16	9	9	12	1	1	5	0	0	0	1	0	0	0
AGGTGAATGGCAAACCTTATTGTCTT_ATCAGAAGTTCGAATCAAATTACGAA	83	14	6	7	12	0	2	2	3	0	2	9	0	0	0
AACGGAAACACTAAGCAAGTTACTTG_ATCAGAAGTTCGAATCAAATTACGAA	31	5	9	1	3	0	1	0	0	2	0	0	0	0	0
AACAGAAACATCAAGAAGCTTTGAGG_ATCAGAAGTTCGAATCAAATTACGAA	50	14	5	1	1	0	1	0	1	1	2	2	0	0	0
CTTATAACGTCCAATCTATTTATGGA_ATCAGAAGTTCGAATCAAATTACGAA	19	0	7	0	1	0	0	0	0	0	0	0	0	0	0
ATTAAAATAGTCAATTCTCTTCAAAT_ATCAGAAGTTCGAATCAAATTACGAA	8	3	0	0	0	0	0	0	0	0	0	0	0	0	0
AAATAAACTTGTAATGTCTTTCCTGT_ATCAGAAGTTCGAATCAAATTACGAA	26	6	5	0	7	0	0	0	0	0	0	0	0	0	0
AGCTTAATGAATAAATTACTTACCAA_ATCAGAAGTTCGAATCAAATTACGAA	36	3	7	3	8	1	0	0	0	0	0	0	0	0	0
AGTCCAATGGTAAAATTGCTTGCGAA_ATCAGAAGTTCGAATCAAATTACGAA	18	2	1	0	2	0	0	0	4	1	1	0	0	0	0
CTTTCAAAGGATAAATTCATTACGTC_ATCAGAAGTTCGAATCAAATTACGAA	60	8	10	0	4	0	0	0	0	0	0	0	0	0	0
ACAATAATTAGCAAAGCTATTTCGTG_ATCAGAAGTTCGAATCAAATTACGAA	78	20	14	3	34	3	2	6	2	3	3	2	0	1	0
CACCTAAGATAAAACTCGGTTTTGTG_ATCAGAAGTTCGAATCAAATTACGAA	13	2	1	4	3	0	0	0	0	0	0	0	0	0	0
TCTATAATCGTAAAGGGTTTTAAATT_ATCAGAAGTTCGAATCAAATTACGAA	35	9	2	3	1	0	0	1	0	0	0	0	0	0	0
AAATTAACATAAAACGGTATTCCTGT_ATCAGAAGTTCGAATCAAATTACGAA	35	17	8	3	5	0	1	0	0	0	0	0	0	0	0
TTCTTAATAGACAAATAATTTTCGGT_ATCAGAAGTTCGAATCAAATTACGAA	3	2	0	0	0	0	0	0	0	0	0	0	0	0	0
ACTGGAATTCACAATATGTTTTTCAT_ATCAGAAGTTCGAATCAAATTACGAA	91	14	10	11	16	2	1	0	0	0	0	0	0	0	0
AAGCCAATTGTTAAGGGCTTTAAGAG_ATCAGAAGTTCGAATCAAATTACGAA	20	5	9	3	1	0	1	1	0	0	0	0	0	0	0
AAACAAACGTAAAAAACATTTTTTGC_ATCAGAAGTTCGAATCAAATTACGAA	68	6	7	3	1	1	2	0	0	0	0	0	0	0	0
TCAGAAATGTACAAGGCGTTTTGGAA_ATCAGAAGTTCGAATCAAATTACGAA	9	1	0	2	1	0	0	0	2	2	2	1	0	0	0
TCATGAATCGGGATGAGTTAGTTA_ATCAGAAGTTCGAATCAAATTACGAA	99	46	29	17	42	4	4	8	10	3	6	7	1	1	1
TGACAAAATAACAAACTAATTAATAC_ATCAGAAGTTCGAATCAAATTACGAA	20	6	0	3	3	0	0	1	0	1	0	3	0	0	0
GGTCTAAATCGGAAGAGACTTTAAGA_ATCAGAAGTTCGAATCAAATTACGAA	35	6	7	3	4	2	1	0	0	1	0	3	0	0	0
AATCCAACCTTCAAGATATTTACACG_ATCAGAAGTTCGAATCAAATTACGAA	171	40	43	14	32	9	7	6	15	8	1	4	1	0	1
TGTTGAATAATGAATCGATTTGGTTA_ATCAGAAGTTCGAATCAAATTACGAA	21	2	1	3	0	1	0	0	0	0	0	0	0	0	0
ACTCGAAGCTCCAACTAAATTCTATA_ATCAGAAGTTCGAATCAAATTACGAA	3	1	0	0	0	0	0	0	0	0	0	0	0	0	0
ATAATAACAGTCAATGGTTTTCTAGG_ATCAGAAGTTCGAATCAAATTACGAA	16	9	8	1	5	1	2	2	2	1	1	1	0	0	0
GACCTAACATTTAACTGCTTTTGCTT_ATCAGAAGTTCGAATCAAATTACGAA	39	6	13	6	9	1	0	2	1	0	0	0	0	0	0
GGATCCGATATCGGTACCATTCATTA_ATCAGAAGTTCGAATCAAATTACGAA	61	28	31	5	18	5	3	3	4	2	1	3	0	3	1
AACATAAAATCGAAGTATGTTAGGTG_ATCAGAAGTTCGAATCAAATTACGAA	249	44	76	27	61	11	16	3	6	23	8	7	1	0	3
TACTTAATGACCAACGGTGTTTGGTC_ATCAGAAGTTCGAATCAAATTACGAA	40	11	19	9	8	1	4	3	0	2	2	2	0	0	0
TACGAAACGGGCAAAAGGCTTATCGT_ATCAGAAGTTCGAATCAAATTACGAA	40	6	12	9	26	12	32	48	132	189	137	263	106	112	122
CTTGGAAACAACAATGGTTTTATTAT_ATCAGAAGTTCGAATCAAATTACGAA	93	7	2	9	10	0	0	2	1	0	0	2	0	0	0
ATGAAAACATTGAATACCTTTCGGGT_ATCAGAAGTTCGAATCAAATTACGAA	81	25	15	12	11	2	9	4	0	6	2	2	2	0	0
TTCATAAATGTCAAGGCATTTGACGA_ATCAGAAGTTCGAATCAAATTACGAA	25	6	2	3	4	1	3	1	3	0	0	0	0	0	0
TGGCAAAAGTTAAACATTTTTAACAA_ATCAGAAGTTCGAATCAAATTACGAA	13	1	2	4	3	0	0	1	0	0	1	0	0	3	0
CTCGGAACGTGAAAGATTCTTCTTGA_ATCAGAAGTTCGAATCAAATTACGAA	49	14	9	7	17	1	0	1	1	1	0	0	0	0	0
TCTAAAATTCCTAATGTCTTTCTCGT_ATCAGAAGTTCGAATCAAATTACGAA	98	22	17	7	17	4	1	0	2	4	0	1	0	0	1
ACGTCAAGACGTAATTAGCTTCCCGG_ATCAGAAGTTCGAATCAAATTACGAA	21	7	4	3	7	1	1	1	0	2	0	1	0	1	0
TTATTAATCAGTAAGGAGTTTCTAAT_ATCAGAAGTTCGAATCAAATTACGAA	19	4	4	10	4	0	1	2	1	1	0	1	0	1	0
TAATTAACAGACAAGAGGATTATTTC_ATCAGAAGTTCGAATCAAATTACGAA	17	1	2	0	0	0	0	0	0	0	0	0	0	0	0
TACTGAACCATCAATACAGTTCCGTA_ATCAGAAGTTCGAATCAAATTACGAA	212	53	49	26	45	4	10	13	27	30	11	39	17	17	17
TGCATAAATATCAATCATCTTTGTTT_ATCAGAAGTTCGAATCAAATTACGAA	90	25	30	12	27	0	4	4	3	9	2	2	0	0	5
CGAGGAACGTTTAATCTAATTCTTGG_ATCAGAAGTTCGAATCAAATTACGAA	50	12	15	8	11	4	6	5	7	5	8	3	2	1	3
ACCTGAACATTTAACATGGTTAGTCT_ATCAGAAGTTCGAATCAAATTACGAA	17	7	8	4	14	2	6	17	31	46	33	63	32	24	35
TTGACAACGCCAAAAGTTGTTTAATA_ATCAGAAGTTCGAATCAAATTACGAA	164	25	17	15	18	2	0	6	1	4	1	8	0	0	0
TGTAGAAGCCATAAGGCATTTGCGGG_ATCAGAAGTTCGAATCAAATTACGAA	16	3	9	3	3	1	3	5	0	4	3	5	1	1	0
TAGCTAATCAGCAATATGGTTGTTAA_ATCAGAAGTTCGAATCAAATTACGAA	36	10	14	4	8	0	0	0	4	4	1	1	1	1	0
TACCGAATAGGGAAAGGGGTTAGGGT_ATCAGAAGTTCGAATCAAATTACGAA	55	21	26	15	18	4	4	6	5	2	1	4	1	0	0
TGAAGAATTTCTAACGGGATTGTCAT_ATCAGAAGTTCGAATCAAATTACGAA	108	37	24	26	32	3	7	13	13	15	14	28	3	7	3
ACATTAATCGATAATGCACTTATAAT_ATCAGAAGTTCGAATCAAATTACGAA	102	22	14	7	10	0	0	3	2	6	3	5	0	1	0
TAGTAAATCTAGAATAAGGTTGCTCT_ATCAGAAGTTCGAATCAAATTACGAA	29	10	8	6	4	0	0	0	0	0	0	0	0	0	0
TTGTTAAAATATAAGCAGCTTTTGGC_ATCAGAAGTTCGAATCAAATTACGAA	49	6	4	5	5	0	1	2	1	0	0	0	0	1	0
AAGCAAATCAACAAATGAGTTCGTTA_ATCAGAAGTTCGAATCAAATTACGAA	112	21	18	10	16	2	4	6	7	6	3	7	1	1	0
TTTGAAACCTCGAATACGTTTGCGCC_ATCAGAAGTTCGAATCAAATTACGAA	41	6	7	1	5	0	0	3	3	1	1	1	0	0	0
TTGACAAGATGAAATTAACTTATGAT_ATCAGAAGTTCGAATCAAATTACGAA	11	2	1	0	0	0	0	0	0	0	0	0	0	0	0
GATATCGGTACCAAAGAGGTTTTGCA_ATCAGAAGTTCGAATCAAATTACGAA	15	0	1	1	2	0	1	0	0	0	0	0	0	0	0
TCCAAAACGATAAAGAACATTTTCTC_ATCAGAAGTTCGAATCAAATTACGAA	59	14	14	3	9	1	0	1	0	2	3	2	2	1	0
GTCAAAAGCTCTAATTAGATTTGAGG_ATCAGAAGTTCGAATCAAATTACGAA	12	9	4	3	2	0	0	0	0	0	0	0	0	0	0
CACATAATATTAAAGTATGTTGATAT_ATCAGAAGTTCGAATCAAATTACGAA	46	5	0	0	3	1	0	0	0	0	1	6	0	0	0
GCCGGAAGTTTCAACGCGCTTCGAGA_ATCAGAAGTTCGAATCAAATTACGAA	106	31	43	23	44	4	16	21	35	61	29	80	29	30	22
TCTTTAATCCCAAATGTCTTTGACGC_ATCAGAAGTTCGAATCAAATTACGAA	2	1	0	0	2	0	0	1	3	7	2	12	2	2	1
TATGAAATATGGAAATTAGTTGTAGT_ATCAGAAGTTCGAATCAAATTACGAA	18	4	6	0	1	1	1	0	0	0	0	0	0	0	0
TCGATAAGATCAAAGATCCTTGGGGT_ATCAGAAGTTCGAATCAAATTACGAA	58	10	15	5	4	2	3	3	4	9	4	8	7	10	3
GCCTCAATTTAGAAAATTTTTTACAA_ATCAGAAGTTCGAATCAAATTACGAA	15	1	0	1	1	0	0	1	0	0	0	0	0	0	0
GCGACAAGCGGGAAGGCGGTTGGCGG_ATCAGAAGTTCGAATCAAATTACGAA	101	22	12	2	20	2	1	1	3	2	0	2	0	1	4
CTTAGAAACCTGAAAGTTTTTAGATT_ATCAGAAGTTCGAATCAAATTACGAA	12	3	0	1	2	0	0	1	0	1	0	1	0	0	0
TCACGAACATGAAAAGAGCTTTTTTG_ATCAGAAGTTCGAATCAAATTACGAA	87	10	7	2	5	0	0	1	1	3	1	1	0	0	0
TCCCAAAACCAAAAGTGTGTTAGTGG_ATCAGAAGTTCGAATCAAATTACGAA	145	46	49	23	53	7	11	13	6	14	2	4	6	1	3
TTGTGAACTCGGAAATTGTTTATTTA_ATCAGAAGTTCGAATCAAATTACGAA	48	10	4	8	13	0	0	4	0	2	0	1	0	0	0
ATCAAAAAATAAAATTTATTTGTAGA_ATCAGAAGTTCGAATCAAATTACGAA	5	1	0	0	0	0	0	0	0	0	0	0	0	0	0
CGTTCAACATGTAAAGTCATTCCAGG_ATCAGAAGTTCGAATCAAATTACGAA	65	20	26	11	9	3	2	2	6	3	4	0	2	0	0
CGCTAAAGATATAATTTTGTTAGCTA_ATCAGAAGTTCGAATCAAATTACGAA	21	6	5	2	10	0	0	2	0	0	0	1	0	0	0
TAGGGAAA_ATCAGAAGTTCGAATCAAATTACGAA	25	6	7	5	5	1	3	0	0	1	1	1	0	0	0
CGTGTAAATTGAAAAGATTTTGTTGC_ATCAGAAGTTCGAATCAAATTACGAA	36	11	11	0	4	1	0	0	0	1	0	0	0	0	0
TAAGAAATGAGGAAGACGCTTGAAGT_ATCAGAAGTTCGAATCAAATTACGAA	83	14	16	9	14	1	4	1	2	2	1	2	0	0	0
CGTATAATCATAAATTAGTTTCTGTA_ATCAGAAGTTCGAATCAAATTACGAA	102	19	4	2	8	1	1	2	1	3	0	1	0	0	0
TGGTTAAGATTTAACTTACTTTAAGA_ATCAGAAGTTCGAATCAAATTACGAA	94	23	10	8	6	0	0	6	0	1	0	1	0	0	0
GGTGAAAACCAAAAGGCCCTTCACAT_ATCAGAAGTTCGAATCAAATTACGAA	6	0	0	0	0	0	0	0	0	0	0	0	0	0	0
AATTTAAGAGATAATTTTTTTGGTTC_ATCAGAAGTTCGAATCAAATTACGAA	29	2	6	8	11	1	0	4	0	0	0	0	0	0	0
GGTATAATCCATAAGATTGTTATATT_ATCAGAAGTTCGAATCAAATTACGAA	28	3	0	2	0	0	0	0	0	0	0	0	0	0	0
GTGTAAAAATTGAATGAGGTTAGATT_ATCAGAAGTTCGAATCAAATTACGAA	15	2	4	2	7	0	1	1	0	0	1	0	0	0	1
CTTTTAAGGCTGAAGCGAGTTGCGGG_ATCAGAAGTTCGAATCAAATTACGAA	93	13	8	6	15	2	1	2	4	3	2	0	2	0	2
ATCAGAAATTGAAACAGTGTTACTTA_ATCAGAAGTTCGAATCAAATTACGAA	13	3	4	0	3	0	0	1	0	0	0	2	0	0	0
ACTCTAAAATAAAAATGTGTTAAAAG_ATCAGAAGTTCGAATCAAATTACGAA	62	8	7	5	1	0	0	2	0	1	0	0	0	0	0
GGGTAAATGGAAAAGTAATTTTTAGC_ATCAGAAGTTCGAATCAAATTACGAA	9	8	13	5	7	1	2	1	1	0	0	0	0	0	0
CACCAAACCATTGTTAG_ATCAGAAGTTCGAATCAAATTACGAA	46	19	15	10	18	5	4	6	1	1	0	0	0	0	0
CTAGCAAAGCGGAATTTTCTTACGCT_ATCAGAAGTTCGAATCAAATTACGAA	37	14	8	6	9	0	2	0	0	0	0	0	0	0	0
TATCAAAGTTTCAAGAATTTTCAAAA_ATCAGAAGTTCGAATCAAATTACGAA	110	28	21	25	32	6	1	7	1	5	2	4	1	3	0
TCTCAAAAGTTGAATCATATTATAAT_ATCAGAAGTTCGAATCAAATTACGAA	9	0	0	0	0	0	0	0	0	0	0	0	0	0	0
TCGAGAAAGAGTAAATGCGCTTATACC_ATCAGAAGTTCGAATCAAATTACGAA	46	3	6	7	13	0	0	5	6	1	4	10	2	0	0
AGTTAAAACAAAAACATTCTTAAACG_ATCAGAAGTTCGAATCAAATTACGAA	88	21	26	12	32	0	2	9	1	10	4	2	0	1	0
CTTTCAATTTTTAAATTTTTTGTGGG_ATCAGAAGTTCGAATCAAATTACGAA	35	5	2	8	1	1	0	0	0	0	0	0	0	0	0
CCTTAAACGAAAAACCAGCTTCAGTG_ATCAGAAGTTCGAATCAAATTACGAA	100	32	26	12	20	0	4	8	15	11	6	13	1	3	1
TCGTCAAGAGTAAAGGACATTATACT_ATCAGAAGTTCGAATCAAATTACGAA	22	10	4	3	10	0	1	0	0	0	0	0	0	0	0
CGTTAAACTCGAAAGAGTTTTTCAGA_ATCAGAAGTTCGAATCAAATTACGAA	13	0	0	0	0	0	0	0	1	0	0	2	1	1	0
GCCTAAATTTCTAAGTGATTTCAGTT_ATCAGAAGTTCGAATCAAATTACGAA	44	14	7	4	9	0	0	1	0	4	2	4	1	0	0
GGCCCAAGCTTAAATCCCCTTCATGA_ATCAGAAGTTCGAATCAAATTACGAA	79	9	24	12	10	2	3	5	5	7	8	2	0	1	0
AAAAAAACGTGTAAACTTATTTTTTA_ATCAGAAGTTCGAATCAAATTACGAA	6	0	1	0	1	0	0	0	0	0	0	0	0	0	0
TGGTAAACAGACAATAACATTGCCAG_ATCAGAAGTTCGAATCAAATTACGAA	85	16	22	14	39	8	11	43	84	163	72	219	93	123	114
TGTGAAATGGAGAACATGGTTTGAAG_ATCAGAAGTTCGAATCAAATTACGAA	223	46	61	25	56	2	17	18	18	21	7	8	6	2	0
TACGGAAACCTGAAGAGACTTCACTC_ATCAGAAGTTCGAATCAAATTACGAA	88	28	26	20	26	1	4	3	5	1	2	1	0	3	0
CGAATAAACACTAATTGACTTTCCGA_ATCAGAAGTTCGAATCAAATTACGAA	177	32	24	8	19	1	4	5	6	2	2	0	1	0	0
TCACAAACTACAAAATTACTTGCCTC_ATCAGAAGTTCGAATCAAATTACGAA	62	13	13	9	9	0	5	17	16	28	14	36	21	26	11
TAATCAAAGGCTAATCCAATTTTGAA_ATCAGAAGTTCGAATCAAATTACGAA	56	23	6	7	8	0	0	1	4	1	1	2	0	0	0
GTAATAAAACCGAAGTTAATTTAAAC_ATCAGAAGTTCGAATCAAATTACGAA	59	9	5	7	9	1	0	3	0	1	0	1	0	0	1
TCGATAACTACCAAAGGACTTAGTAC_ATCAGAAGTTCGAATCAAATTACGAA	18	9	8	2	8	2	7	6	23	30	16	48	18	17	25
GTGTGAATACAAAAACATATTGTGAA_ATCAGAAGTTCGAATCAAATTACGAA	9	0	1	1	1	0	0	0	0	0	0	0	0	0	0
CGTCTAACATCTAATACGATTGGCCC_ATCAGAAGTTCGAATCAAATTACGAA	160	39	32	14	22	3	10	11	8	2	5	4	1	1	1
AAATGAAGTCGGAATGTTTTTTGTTA_ATCAGAAGTTCGAATCAAATTACGAA	21	15	4	3	1	0	0	2	0	0	0	0	0	0	0
GATGGAATATTTAATGTAATTTTGGG_ATCAGAAGTTCGAATCAAATTACGAA	25	4	2	4	9	1	0	3	1	0	1	0	1	0	0
GTTCGAATAATAAACCTCGTTGTACT_ATCAGAAGTTCGAATCAAATTACGAA	16	14	11	8	3	1	0	2	2	0	2	0	0	1	1
AGGTTAATCATTAATACAATTAGTAA_ATCAGAAGTTCGAATCAAATTACGAA	36	4	1	2	2	0	1	1	0	1	0	1	0	0	0
GTCAAAATATCGAAGTCACTTTGCGG_ATCAGAAGTTCGAATCAAATTACGAA	5	3	1	0	4	2	1	0	4	2	0	3	2	1	2
AGTTCAAAAAATAAGCTAATTAGTGC_ATCAGAAGTTCGAATCAAATTACGAA	17	4	2	0	0	0	0	0	0	0	0	0	0	0	0
ATTATAAGCCACAATGCGATTGGGTT_ATCAGAAGTTCGAATCAAATTACGAA	50	15	20	6	11	2	0	0	1	1	0	0	1	0	0
GGTGAAAAAACAAACGTAATTAAACG_ATCAGAAGTTCGAATCAAATTACGAA	123	21	17	6	8	3	0	6	6	1	1	0	0	0	0
AAAGGAACACTCAAGATTGTTCCCAT_ATCAGAAGTTCGAATCAAATTACGAA	19	1	1	1	2	0	0	0	0	0	0	1	0	0	0
CTCCCAACTGACAACCTTATTTGACA_ATCAGAAGTTCGAATCAAATTACGAA	9	1	1	0	0	0	0	0	0	0	0	0	0	0	0
TCAGTAATAGCTAAGTAAGTTGTGTT_ATCAGAAGTTCGAATCAAATTACGAA	29	6	5	0	0	0	0	0	0	0	0	0	0	0	0
TTAGAAATTAGTAAGGATCTTTCGCC_ATCAGAAGTTCGAATCAAATTACGAA	25	3	13	11	13	1	0	1	0	0	1	2	0	0	0
TACCCAATACGTAATCGCTTTGACTG_ATCAGAAGTTCGAATCAAATTACGAA	26	6	12	3	5	3	2	6	2	6	0	0	1	0	0
TATCAAATTGGCAATGTGATTGGATC_ATCAGAAGTTCGAATCAAATTACGAA	76	28	19	11	34	4	7	5	9	13	7	6	3	2	3
TTTTAAATTGAAAATTGTGTTTTGAT_ATCAGAAGTTCGAATCAAATTACGAA	11	0	0	2	0	0	0	0	0	0	2	0	0	0	0
ATTCGAAATATTAAAAGATTTATCCG_ATCAGAAGTTCGAATCAAATTACGAA	16	1	4	1	1	0	0	4	0	0	0	0	0	0	0
CTCTGAAATTTCAAATAATTTTGTTT_ATCAGAAGTTCGAATCAAATTACGAA	34	5	1	5	1	0	0	0	0	0	0	0	0	0	0
CCAACAAGCCGAAGGGGCTTGTATG_ATCAGAAGTTCGAATCAAATTACGAA	10	5	3	0	1	0	0	1	0	0	0	0	0	0	0
TATACAATACACAAGTCAATTATTAT_ATCAGAAGTTCGAATCAAATTACGAA	20	4	0	4	2	0	0	1	0	1	0	0	0	0	0
TCTATAACATTGAAGATAGTTATCAT_ATCAGAAGTTCGAATCAAATTACGAA	25	13	20	13	40	5	6	51	69	101	84	288	49	117	71
TGATGAAAAACTAACAATTTTCTGGG_ATCAGAAGTTCGAATCAAATTACGAA	72	18	12	8	15	0	1	1	3	4	1	3	1	0	0
TGATTAATCGTAAAATCAATTTTTCT_ATCAGAAGTTCGAATCAAATTACGAA	52	10	2	2	3	0	0	1	0	0	0	0	0	0	0
TTGCAAATCCTGAACAGCATTCATTT_ATCAGAAGTTCGAATCAAATTACGAA	21	5	1	4	2	1	1	0	1	0	0	3	0	1	0
GTATAAACAAAAAATGCGTTTTCAGA_ATCAGAAGTTCGAATCAAATTACGAA	5	2	1	2	0	0	0	0	0	0	0	0	0	0	0
GGAGCAATTAGCAAATCTGTTTCTTC_ATCAGAAGTTCGAATCAAATTACGAA	85	36	23	12	17	4	7	3	2	4	1	5	0	0	0
TTTTGAACACAGAAGTATGTTACTCG_ATCAGAAGTTCGAATCAAATTACGAA	92	23	23	11	27	0	1	1	0	5	2	4	0	0	0
GTGGCAAGAGCAAAAGATGTTAGGGG_ATCAGAAGTTCGAATCAAATTACGAA	38	4	1	1	0	0	0	0	0	0	0	0	0	0	0
CCATTAACTTAAAACGTAGTTTGTTG_ATCAGAAGTTCGAATCAAATTACGAA	16	3	5	2	2	1	1	3	4	2	3	0	0	0	0
AAAGAAACTTTGAATATGATTCTGAT_ATCAGAAGTTCGAATCAAATTACGAA	40	19	5	8	9	0	1	2	1	0	0	0	0	0	0
TCCTAAACCGAGAAGCTGGTTATAAG_ATCAGAAGTTCGAATCAAATTACGAA	58	6	7	7	18	1	3	1	0	5	1	2	2	0	0
AAGTAAAGGTTAAACGACTTTCTGAT_ATCAGAAGTTCGAATCAAATTACGAA	3	3	0	0	0	0	0	0	0	0	0	0	0	0	0
GCAAAAAATTGAAACATAATTCGTAA_ATCAGAAGTTCGAATCAAATTACGAA	16	1	1	0	3	0	0	0	0	4	0	0	0	0	0
AGATAAAACCGAAACTGAGTTATGGT_ATCAGAAGTTCGAATCAAATTACGAA	9	0	0	0	0	0	0	0	0	0	0	0	0	0	0
GTCCTAACGCGTAAAAATATTCTGGA_ATCAGAAGTTCGAATCAAATTACGAA	1	0	0	0	0	0	0	0	0	0	0	0	0	0	0
CCTCTAACCATAAAAGCACTTCTGTT_ATCAGAAGTTCGAATCAAATTACGAA	6	13	19	16	40	8	8	33	63	110	72	184	55	86	79
ATTACAACGGCAAATAGGCTTGTGCA_ATCAGAAGTTCGAATCAAATTACGAA	2	3	0	0	0	0	0	0	0	0	0	0	0	0	0
TCTCGAATAGTGAATGTCTTTTAATT_ATCAGAAGTTCGAATCAAATTACGAA	47	9	2	1	5	1	0	0	0	0	0	0	0	0	0
AATACAATTCGTAATGAAGTTCCCAT_ATCAGAAGTTCGAATCAAATTACGAA	44	14	16	6	13	0	0	1	0	0	0	0	0	0	0
CCGGAAAATTATAAGAGGTTTCTACA_ATCAGAAGTTCGAATCAAATTACGAA	19	4	3	2	2	0	1	0	0	0	0	0	0	1	0
AGGAGAAACTATAATTCTATTTGAAA_ATCAGAAGTTCGAATCAAATTACGAA	14	3	2	0	0	0	0	0	1	0	0	1	0	0	0
AACTCAACGTATAACAAAATTAGTTT_ATCAGAAGTTCGAATCAAATTACGAA	3	0	0	0	0	0	0	0	0	0	0	0	0	0	0
GGTCGAATAATTAAAGGTTTTCGTCT_ATCAGAAGTTCGAATCAAATTACGAA	9	12	7	5	8	0	0	1	0	3	0	0	0	0	0
CCAAAAACAGGAAAATCCCTTCTTTG_ATCAGAAGTTCGAATCAAATTACGAA	63	20	12	7	7	0	0	2	4	1	2	2	1	0	0
GGGGGAATCAGGAAAGATATTCCTGT_ATCAGAAGTTCGAATCAAATTACGAA	68	8	18	13	10	0	0	6	1	3	1	5	1	1	6
AGTCCAACATAAAATCGGGTTGAACG_ATCAGAAGTTCGAATCAAATTACGAA	22	5	13	7	7	1	2	1	1	4	1	2	1	1	1
GACTTAAATTCTAATCGAATTTACTC_ATCAGAAGTTCGAATCAAATTACGAA	17	4	3	6	5	0	0	0	0	0	0	0	0	0	0
CATGTAAAACCTAAATCCGTTCCACC_ATCAGAAGTTCGAATCAAATTACGAA	99	23	18	8	11	1	1	1	1	0	0	0	0	0	0
TGGGGAATAGGAAAGGGAGTTCGAAG_ATCAGAAGTTCGAATCAAATTACGAA	28	11	5	2	4	0	0	0	2	0	0	0	0	0	0
CTATCAAAAAATAACTTATTTCGTGG_ATCAGAAGTTCGAATCAAATTACGAA	26	9	0	3	4	0	0	1	2	1	1	1	0	0	0
TACGCAAGTTTAAACATTTTTAGTCT_ATCAGAAGTTCGAATCAAATTACGAA	57	12	10	12	20	3	3	6	0	1	2	2	0	1	1
TGAATAAACCCTAATAACTTTCTCTT_ATCAGAAGTTCGAATCAAATTACGAA	8	1	4	2	5	0	0	1	0	0	1	0	0	0	0
CGAGGAACAATTAACCTTATTCTAGT_ATCAGAAGTTCGAATCAAATTACGAA	75	27	33	39	88	12	20	112	156	249	213	552	120	190	131
CCGAAAATGGATAAATGATTTGCTAG_ATCAGAAGTTCGAATCAAATTACGAA	20	10	0	4	4	0	0	0	0	0	0	0	0	0	0
AGTATAACAGGGTAACGATCTTAGCGT_ATCAGAAGTTCGAATCAAATTACGAA	208	49	45	15	21	3	3	7	9	11	4	4	1	7	3
GCATTAATGTAGAAGAAGGTTTAACC_ATCAGAAGTTCGAATCAAATTACGAA	144	38	25	9	21	1	2	6	6	5	2	2	1	1	0
ACGTAAAAACGAAATCTGTTTAGGTG_ATCAGAAGTTCGAATCAAATTACGAA	73	29	30	11	26	2	2	6	6	18	8	2	1	0	0
TTGCAAACGTGTAACTCGTTTCTACC_ATCAGAAGTTCGAATCAAATTACGAA	133	29	17	13	38	3	8	3	4	8	3	5	0	0	0
CCGAAAAAACCCAAGAAAGTTATCCTA_ATCAGAAGTTCGAATCAAATTACGAA	43	10	7	4	11	1	1	0	0	2	0	0	0	0	0
CTTCAAAGCAGAAAGCTTGTTTGCTA_ATCAGAAGTTCGAATCAAATTACGAA	82	8	8	4	8	2	0	0	0	1	0	0	0	0	0
ACTATAAAGCTTAAGAATTTTCTACC_ATCAGAAGTTCGAATCAAATTACGAA	62	25	15	11	15	1	0	1	3	2	2	2	1	1	0
TTGGTAATCATAAAAATCCTTAGTAC_ATCAGAAGTTCGAATCAAATTACGAA	79	19	13	6	20	4	5	1	7	4	1	1	0	0	0
ATTTTAACGAGTAAAATTCTTGTAGA_ATCAGAAGTTCGAATCAAATTACGAA	40	15	4	4	5	0	0	1	1	0	1	1	0	1	2
TAACAAACATTCAATAAAGTTATGTA_ATCAGAAGTTCGAATCAAATTACGAA	61	6	2	5	4	0	0	0	0	0	0	0	0	0	0
TTGATAACGGGAAAGCGAGTTGACAT_ATCAGAAGTTCGAATCAAATTACGAA	33	4	3	2	5	0	2	2	0	0	0	1	0	0	0
TTTTCAATGGTGAAACTGATTGATAC_ATCAGAAGTTCGAATCAAATTACGAA	20	3	1	2	0	0	0	0	0	0	0	0	0	0	0
GAACGAAGCATAAAGTTTATTCTAAT_ATCAGAAGTTCGAATCAAATTACGAA	9	0	0	2	1	0	0	0	0	1	0	1	0	0	0
CGCTTAACATCCAACAAGATTTATTA_ATCAGAAGTTCGAATCAAATTACGAA	76	19	8	6	20	1	0	5	1	2	2	4	0	0	0
GCCTAAAAAGTTAAAATATTTCAAGC_ATCAGAAGTTCGAATCAAATTACGAA	16	6	2	7	6	1	1	2	0	0	0	1	0	0	0
AACTAAACGCATAACAAACTTTTGCT_ATCAGAAGTTCGAATCAAATTACGAA	179	43	25	13	17	5	9	8	5	5	1	4	0	1	2
CCAACAAACATAAATACCTTTTGCCG_ATCAGAAGTTCGAATCAAATTACGAA	135	51	41	13	33	6	4	8	4	17	0	4	1	2	0
ATAATAACAGTGAAACAAGTTCATCA_ATCAGAAGTTCGAATCAAATTACGAA	79	15	17	6	14	6	3	4	3	4	0	0	0	0	0
CGTACAAGGCTGAACGTGCTTTGGGT_ATCAGAAGTTCGAATCAAATTACGAA	39	3	3	2	12	0	0	0	0	1	0	0	0	0	0
TGACTAAGAACTAAGTCGATTTTAAA_ATCAGAAGTTCGAATCAAATTACGAA	86	17	10	2	5	1	0	5	5	0	0	0	0	0	0
TCTATAAATGCGAATAAGTTTCGTGA_ATCAGAAGTTCGAATCAAATTACGAA	389	95	112	56	83	8	9	19	27	32	9	10	2	1	3
ATCGGAACAATTAATTACGTTTATAG_ATCAGAAGTTCGAATCAAATTACGAA	31	3	2	2	14	1	1	2	2	0	0	2	0	0	0
TTCCCAATCGGTAATTCAGTTACGGG_ATCAGAAGTTCGAATCAAATTACGAA	15	1	6	3	1	1	0	4	0	0	0	0	0	0	0
CTGGAAATGGGTAATGTATTTTTGGT_ATCAGAAGTTCGAATCAAATTACGAA	29	3	7	3	7	1	0	5	2	1	0	0	0	0	0
AAGGGAATTTGTAATTTTTTCCGAT_ATCAGAAGTTCGAATCAAATTACGAA	29	7	11	0	7	0	0	2	1	0	2	1	0	0	0
ATCGCAAACGGGAACTGTGTTGAATA_ATCAGAAGTTCGAATCAAATTACGAA	3	0	0	1	1	0	0	0	0	0	0	0	0	0	0
GGTATAACAGGGAAAGGAGTTCTATT_ATCAGAAGTTCGAATCAAATTACGAA	14	7	2	0	5	0	1	2	0	1	0	2	0	0	0
GCTAGAACGTGAAAAGTTATTACAAT_ATCAGAAGTTCGAATCAAATTACGAA	11	3	3	0	3	1	0	1	0	0	0	0	0	0	0
GCACCAACTAGTAAAGATGTTACGAT_ATCAGAAGTTCGAATCAAATTACGAA	101	19	16	10	24	1	1	2	6	6	2	3	1	1	0
CTTGAAACCGTTAATTCGTTTATGGC_ATCAGAAGTTCGAATCAAATTACGAA	142	34	30	16	37	3	4	4	3	5	2	1	1	0	0
TAACCAAATATTAATGTGGTTTCGTT_ATCAGAAGTTCGAATCAAATTACGAA	54	10	13	9	9	2	1	2	4	4	1	4	1	0	1
ATTAGAAATGGGAATTTGTTTCCTAA_ATCAGAAGTTCGAATCAAATTACGAA	34	4	6	2	3	0	1	1	0	0	0	0	0	0	0
GTGGTAATCATAAAAGTGTTTTCGGC_ATCAGAAGTTCGAATCAAATTACGAA	41	13	4	0	0	1	0	0	0	0	0	0	0	0	0
GGTACTAAGTACAAAACCCTTTCTGGA_ATCAGAAGTTCGAATCAAATTACGAA	48	7	15	15	19	2	1	4	2	1	2	0	0	0	0
GACCTAACATAAAAATTCTTTAGTAA_ATCAGAAGTTCGAATCAAATTACGAA	75	8	0	7	15	0	0	11	3	4	6	56	1	12	5
GGTAGAATCGTCAAATACGTTTGATC_ATCAGAAGTTCGAATCAAATTACGAA	77	21	20	6	5	1	2	1	0	0	0	0	0	0	0
GTAAAAAGAGGCAAGCGAGTTAACGC_ATCAGAAGTTCGAATCAAATTACGAA	67	29	20	5	19	2	3	4	1	3	3	2	0	0	0
ATCTGAACTCGGAAAACTTTTTTGTT_ATCAGAAGTTCGAATCAAATTACGAA	23	12	2	2	5	0	0	1	0	0	0	0	0	0	0
ACAACAACTTAAAACCAACTTCGATC_ATCAGAAGTTCGAATCAAATTACGAA	25	6	6	5	2	0	1	2	1	0	1	0	0	0	0
AGGAAAATTAAAAAAGGGTGGCGC_ATCAGAAGTTCGAATCAAATTACGAA	10	9	4	7	11	0	0	0	0	3	0	0	0	0	0
TATTCAAACCATAATGCTTTTACCAC_ATCAGAAGTTCGAATCAAATTACGAA	148	16	31	18	24	8	4	10	3	3	0	4	0	3	0
TACGAAAGCTCTAATGCATTTACAAG_ATCAGAAGTTCGAATCAAATTACGAA	35	4	6	2	3	0	1	1	0	3	0	1	0	0	0
CTAATAATAAAGAATGGCCTTGAAGT_ATCAGAAGTTCGAATCAAATTACGAA	37	6	5	7	3	1	1	1	1	0	0	1	0	0	0
CTCTCAATTGGTAACACGTTTACATT_ATCAGAAGTTCGAATCAAATTACGAA	238	70	58	36	35	5	6	4	9	13	4	30	6	2	6
ATACGAAACGGTAAATGGTTTGCTAA_ATCAGAAGTTCGAATCAAATTACGAA	164	40	49	33	46	17	25	51	114	170	89	168	87	72	75
GAAATAAAAGTTAATGCTGTTATTCA_ATCAGAAGTTCGAATCAAATTACGAA	90	35	24	9	32	4	2	4	4	9	3	3	1	0	0
GGTCAAATTACTAAGGCTTTTTTTTA_ATCAGAAGTTCGAATCAAATTACGAA	31	13	6	12	24	0	2	13	2	10	5	21	2	13	1
TTTAAAAGCTATAAGAGTATTGTTCT_ATCAGAAGTTCGAATCAAATTACGAA	11	2	1	0	0	0	0	2	0	0	1	0	0	0	0
TTTATAAATCTTAAGACGATTGTTTA_ATCAGAAGTTCGAATCAAATTACGAA	48	15	6	4	19	1	1	4	0	0	1	1	0	0	0
CCAGCAACTGCTAAGAAGTTTCAGCT_ATCAGAAGTTCGAATCAAATTACGAA	36	7	6	4	12	0	1	1	0	5	3	1	0	0	0
TAGAGAAATAATAAATGATTTCGTAA_ATCAGAAGTTCGAATCAAATTACGAA	112	36	15	20	33	0	0	2	2	4	1	4	0	0	0
AAACAAAGGGTTAACGGAATTCCATA_ATCAGAAGTTCGAATCAAATTACGAA	10	2	2	1	1	0	1	0	2	3	0	0	1	0	0
AAAGCAATGACGAAAGACCTTGCTCA_ATCAGAAGTTCGAATCAAATTACGAA	20	3	2	5	8	0	4	1	5	12	0	8	2	0	0
GACCTAAAACGAAAGGATATTGCGCT_ATCAGAAGTTCGAATCAAATTACGAA	35	6	7	6	8	1	1	1	2	2	2	2	0	0	1
GGTGCAAGGGGGAACTGCTTTCAAAT_ATCAGAAGTTCGAATCAAATTACGAA	140	45	34	17	32	4	2	6	9	3	7	13	2	0	1
CACACAATAAACAAATGTGTTCAGTG_ATCAGAAGTTCGAATCAAATTACGAA	77	10	16	7	7	1	2	6	24	22	24	48	18	19	21
ATTACAATTTTAAATAGCGTTAGTAT_ATCAGAAGTTCGAATCAAATTACGAA	13	1	0	1	2	0	0	0	0	0	0	0	0	0	0
CGCCTAAGCGCAAAGCCAGTTGAGGG_ATCAGAAGTTCGAATCAAATTACGAA	75	21	18	8	13	4	3	0	6	14	1	3	0	1	0
ATAGGAAACTCTAATTGTATTTAACC_ATCAGAAGTTCGAATCAAATTACGAA	2	0	0	1	0	0	0	0	0	0	0	0	0	0	0
ATCCTAACTGTTAATGATTTTATACT_ATCAGAAGTTCGAATCAAATTACGAA	79	13	3	5	6	0	0	1	0	2	1	3	0	0	0
CGTGTAATTCAAAATTGCATTGTAGC_ATCAGAAGTTCGAATCAAATTACGAA	106	21	12	5	17	2	4	0	2	2	0	0	0	0	0
GTCTAAACGATCAAGTGTTTTTGTAC_ATCAGAAGTTCGAATCAAATTACGAA	13	6	0	0	0	0	0	0	0	0	0	0	0	0	0
AAAATAACCTAGAATTCAGTTAGCTT_ATCAGAAGTTCGAATCAAATTACGAA	255	71	53	41	42	6	9	11	6	14	5	17	0	1	0
TACAGAATCGTCAAAGTTATTGGGAA_ATCAGAAGTTCGAATCAAATTACGAA	57	11	12	8	10	0	1	12	4	11	1	2	0	0	0
TTTGTAAAAACTAAAAAATTCGGAC_ATCAGAAGTTCGAATCAAATTACGAA	20	1	1	3	4	0	1	2	0	0	0	0	0	0	0
CTACCAAGGAAAAAGGTGATTTTAGG_ATCAGAAGTTCGAATCAAATTACGAA	35	7	2	4	2	0	1	1	0	1	1	1	0	0	0
TAGCAAATTTCAAAACATCTTTGCTC_ATCAGAAGTTCGAATCAAATTACGAA	8	1	0	0	0	0	0	0	0	0	0	0	0	0	0
ACTGAAAGCCAGAACTTAATTACAGC_ATCAGAAGTTCGAATCAAATTACGAA	168	72	53	25	40	12	6	15	16	5	6	3	2	3	1
ATTAAAACGATTAACTCACTTGATGG_ATCAGAAGTTCGAATCAAATTACGAA	55	12	9	0	3	0	1	2	2	3	3	8	0	1	0
ATCAGAAATCCGAAATGCTTTCTCTG_ATCAGAAGTTCGAATCAAATTACGAA	138	13	17	9	23	3	5	8	3	6	2	1	0	0	0
ACCCGAACGTATAACACGTTTGGCAT_ATCAGAAGTTCGAATCAAATTACGAA	169	41	29	21	22	4	4	10	6	20	5	14	8	4	2
ACTTCAAAAGGCAAGTCACTTGTCGC_ATCAGAAGTTCGAATCAAATTACGAA	10	0	6	1	13	2	5	0	5	2	1	2	0	0	0
TCAAGAATCTAAAAATCAGTTTGGAT_ATCAGAAGTTCGAATCAAATTACGAA	26	1	9	6	5	0	0	1	0	1	1	1	0	0	0
AACACAAAAATGAAATTCCTTACTTA_ATCAGAAGTTCGAATCAAATTACGAA	64	22	7	1	17	1	2	1	3	1	4	2	0	2	0
TTAAAAACAATGAATACCATTTGAGT_ATCAGAAGTTCGAATCAAATTACGAA	75	23	14	7	17	1	3	1	3	1	1	0	1	1	0
TCTACAATATGGAAGTCACTTCAAAA_ATCAGAAGTTCGAATCAAATTACGAA	5	0	0	0	0	0	0	0	0	0	0	0	0	0	0
GATTGAATAGGCAAGTTACTTCTTAA_ATCAGAAGTTCGAATCAAATTACGAA	85	33	37	18	34	4	2	10	6	11	2	3	1	2	1
GGGCTAACCCGCAAGATCCTTGGAGT_ATCAGAAGTTCGAATCAAATTACGAA	102	18	19	13	21	3	6	11	1	5	1	4	2	0	1
CACAGAAATAATAATCATTTTGTATT_ATCAGAAGTTCGAATCAAATTACGAA	37	3	0	1	2	0	0	0	0	0	1	0	0	0	0
TACGCAACAGAAAATTATTTTCTGAG_ATCAGAAGTTCGAATCAAATTACGAA	30	14	8	5	14	2	0	2	3	1	1	9	1	0	1
TTTTAAAATCCTAAAGAGTTTTGTCC_ATCAGAAGTTCGAATCAAATTACGAA	32	13	7	11	14	2	1	6	3	3	2	1	0	0	0
TGTAAAATATGGAATCTTTTTGAGAC_ATCAGAAGTTCGAATCAAATTACGAA	51	13	10	8	7	1	0	0	0	1	0	0	0	0	0
TTTGCAATAGTTAATCGCTTTACTTA_ATCAGAAGTTCGAATCAAATTACGAA	152	24	27	17	50	0	3	7	4	8	4	13	1	0	2
TCACGAAGTCCGAACTTGTTTGTTTT_ATCAGAAGTTCGAATCAAATTACGAA	6	4	5	4	13	1	0	2	1	10	3	8	2	1	0
TGTTAAAACCTAAACTCTATTGTTAG_ATCAGAAGTTCGAATCAAATTACGAA	28	4	2	1	2	1	0	1	0	0	0	0	0	0	0
TCCTAAACCTAGAAGTTGGTTTATTA_ATCAGAAGTTCGAATCAAATTACGAA	112	28	20	6	16	0	1	3	2	4	0	1	2	0	0
GCCATAATATATAAGTAATTTATCCT_ATCAGAAGTTCGAATCAAATTACGAA	14	2	0	0	0	0	0	0	0	0	1	0	0	0	0
TCTTAAAAAGGGAATGCTATTATCTA_ATCAGAAGTTCGAATCAAATTACGAA	103	20	15	14	26	1	1	12	3	13	16	45	2	10	3
TCATTAATTGTAAATTGAATTCTTTG_ATCAGAAGTTCGAATCAAATTACGAA	45	5	0	0	2	0	1	1	1	0	0	0	0	0	0
TACTAAAATAAAAAGTGTTTTCCCCG_ATCAGAAGTTCGAATCAAATTACGAA	72	26	14	7	19	0	3	4	2	1	2	1	0	0	0
AACTTAATGTTCAAGCGTATTAAATT_ATCAGAAGTTCGAATCAAATTACGAA	72	13	6	5	9	0	0	1	0	0	0	2	1	2	0
TACACAACCAGCAATTTACTTGTTTG_ATCAGAAGTTCGAATCAAATTACGAA	49	8	14	9	27	1	3	1	4	7	0	0	0	0	2
TATTTAACTACTAATTACATTGAGTT_ATCAGAAGTTCGAATCAAATTACGAA	79	14	4	3	11	0	1	2	0	3	2	4	1	0	1
AAGAAAACGTTCAAAGAATTTCAGAC_ATCAGAAGTTCGAATCAAATTACGAA	42	13	22	3	9	1	1	3	1	1	0	0	0	0	0
GCCGGAAGCAGGAAAGGGGTTGGGCG_ATCAGAAGTTCGAATCAAATTACGAA	19	3	2	2	0	0	2	2	2	7	0	2	0	0	0
TACAGAATACCTAATCTATTTAAGGT_ATCAGAAGTTCGAATCAAATTACGAA	6	4	4	0	2	0	0	0	0	0	0	0	0	0	0
AAATAAAGGATAAAGCTGATTGGGGA_ATCAGAAGTTCGAATCAAATTACGAA	64	10	20	16	17	0	2	5	0	0	0	1	0	0	0
AATAAAATACATAAGTAATTTCTCTT_ATCAGAAGTTCGAATCAAATTACGAA	16	0	1	0	1	0	0	0	0	0	0	0	0	0	0
ACTATAAGCAGTAAAAACGTTCCCTC_ATCAGAAGTTCGAATCAAATTACGAA	69	27	21	13	30	1	2	6	6	11	2	7	0	0	0
TAGCTAACAAAGAAGTAATTTAGATT_ATCAGAAGTTCGAATCAAATTACGAA	56	15	4	2	8	0	0	2	2	0	2	1	0	1	0
GGAAAAAGGTTTAAAAATTTTTGTTG_ATCAGAAGTTCGAATCAAATTACGAA	100	28	21	30	34	1	1	3	1	6	7	7	0	1	0
CATCGAATAAGAAAGAAGCTTGGCAA_ATCAGAAGTTCGAATCAAATTACGAA	33	21	11	5	2	1	1	3	0	3	0	2	0	0	0
CCGCTAACAATGAACATTCTTAAATG_ATCAGAAGTTCGAATCAAATTACGAA	34	4	4	0	0	0	0	0	5	7	0	2	5	0	0
AATAAAATGGTCAAAGTCGTTACACT_ATCAGAAGTTCGAATCAAATTACGAA	73	10	10	6	5	1	1	1	0	0	0	0	0	0	0
TTATGAAGAGGGAATTGGTTTAGGTT_ATCAGAAGTTCGAATCAAATTACGAA	5	6	3	1	1	0	0	0	0	0	0	0	0	0	0
TCATAAAACACTAAGGAGATTATGGA_ATCAGAAGTTCGAATCAAATTACGAA	27	6	1	1	1	1	0	0	2	0	0	0	0	1	0
CGTTCAACAAGGAAACACATTCTCAG_ATCAGAAGTTCGAATCAAATTACGAA	27	1	2	0	0	0	0	0	0	0	0	0	0	0	0
TACAAAAGAGTCAACCCTTTTGCTAT_ATCAGAAGTTCGAATCAAATTACGAA	24	4	3	3	3	0	2	1	1	0	1	2	0	0	0
CCCACAAAGCTGAACCACTTTTGTTA_ATCAGAAGTTCGAATCAAATTACGAA	26	19	9	9	6	0	3	2	0	1	0	0	0	0	0
CCATTAAACCGCAAGATTGTTGGAAT_ATCAGAAGTTCGAATCAAATTACGAA	11	1	0	0	0	0	0	0	0	0	0	0	0	0	0
AATTCAATAAGAAAATTGCTTTTCGC_ATCAGAAGTTCGAATCAAATTACGAA	45	20	18	8	14	2	9	8	12	19	15	33	3	7	4
ATTATAACCAAAAATATTTTTGTACT_ATCAGAAGTTCGAATCAAATTACGAA	77	16	2	4	3	0	0	1	0	0	1	1	0	0	0
ATGCAAAGTCGCAATGTAGTTCCTGT_ATCAGAAGTTCGAATCAAATTACGAA	16	7	11	7	5	0	3	4	0	0	0	2	0	0	0
TAATCAAATAAGAAGCTGCTTAACTT_ATCAGAAGTTCGAATCAAATTACGAA	7	0	1	0	0	0	0	0	0	0	0	0	0	0	0
GCACTAACTAAGAATTTGTTTGGCTG_ATCAGAAGTTCGAATCAAATTACGAA	40	11	6	0	2	0	2	0	0	0	0	0	0	0	0
CGGCAAAAAGAGAAGGCAATTTATGA_ATCAGAAGTTCGAATCAAATTACGAA	19	2	4	2	5	0	2	0	0	0	0	0	0	0	0
AAACAAATCTGGAAGTCATTTCACGC_ATCAGAAGTTCGAATCAAATTACGAA	76	8	12	4	4	0	5	1	1	1	0	0	0	0	0
GATTCAATACGCAAGGATATTCCTCT_ATCAGAAGTTCGAATCAAATTACGAA	19	5	2	0	0	0	0	1	3	0	0	0	0	0	0
CTCTTAAGATTAAAAACGTTTTATTT_ATCAGAAGTTCGAATCAAATTACGAA	29	5	0	4	8	0	0	0	0	0	0	0	0	0	0
CCTCAAAACGAAAACCCTTTTTAGGG_ATCAGAAGTTCGAATCAAATTACGAA	125	26	15	18	15	2	0	4	1	2	3	3	1	2	0
TCATTAAATAGGAAAGTACTTCCAAA_ATCAGAAGTTCGAATCAAATTACGAA	9	0	2	1	3	0	0	0	0	0	0	0	0	0	0
GATAAAACACTAAACCTAGTTTCGGG_ATCAGAAGTTCGAATCAAATTACGAA	24	9	7	2	2	5	0	1	1	3	1	0	2	0	0
TAACAAACTTGCAAGGGCGTTGAAGG_ATCAGAAGTTCGAATCAAATTACGAA	28	9	15	10	28	6	26	33	88	164	80	219	64	74	87
GGATAAATGACAAAATAACTTCTAGG_ATCAGAAGTTCGAATCAAATTACGAA	30	7	7	1	7	0	0	1	0	2	3	1	1	0	0
AGCTGAAAAGTGAAAGTCATTCCCTT_ATCAGAAGTTCGAATCAAATTACGAA	39	10	11	5	17	2	2	7	8	6	3	2	0	0	0
AACACAACTATGAAATCATTTAGGAC_ATCAGAAGTTCGAATCAAATTACGAA	16	4	4	3	2	0	1	0	0	0	0	0	0	0	0
GAAGCAATTCTTAAAACGATTTTCGT_ATCAGAAGTTCGAATCAAATTACGAA	64	15	10	13	24	1	2	5	2	3	1	1	0	0	0
TCTCTAACCGCTAAATGAATTTCGTAC_ATCAGAAGTTCGAATCAAATTACGAA	47	18	13	9	12	0	1	1	0	1	2	1	0	0	0
CTTCCAATTTTGAACTTGGTTCGGAT_ATCAGAAGTTCGAATCAAATTACGAA	62	12	19	3	18	0	6	9	20	25	11	41	10	11	20
TCCACAAATTGGAACTGGTTTTTACA_ATCAGAAGTTCGAATCAAATTACGAA	65	16	8	5	7	1	0	1	5	5	1	6	2	0	1
AAAAAAATTAGCAACCATGTTGAGTA_ATCAGAAGTTCGAATCAAATTACGAA	5	1	1	0	0	0	0	0	0	0	0	0	0	0	0
TACATAACTCTAAAAGCTTTTGGCGA_ATCAGAAGTTCGAATCAAATTACGAA	89	24	10	20	9	1	0	3	4	2	1	1	1	0	0
ACCTAAACAGGCAAGAAAGTTCTCTT_ATCAGAAGTTCGAATCAAATTACGAA	49	7	8	5	2	2	6	3	2	0	2	4	0	0	0
TGAGGAAACTTTAAAGTTGTTAGTGT_ATCAGAAGTTCGAATCAAATTACGAA	10	13	2	3	9	2	2	17	15	35	25	50	9	19	6
ATTCTAATATTAAAGTGATTTCGTTT_ATCAGAAGTTCGAATCAAATTACGAA	1	0	0	0	0	0	0	0	0	0	0	0	0	0	0
TAAAGAATACGGAAACTGCTTTGGTG_ATCAGAAGTTCGAATCAAATTACGAA	173	56	40	21	32	4	5	14	7	8	2	4	2	2	1
AGTCTAATTAGTAAACAGCTTTATTA_ATCAGAAGTTCGAATCAAATTACGAA	32	13	1	3	3	0	1	0	0	0	0	0	0	0	0
CATTAAATGCAAAACGGATTTGCCTG_ATCAGAAGTTCGAATCAAATTACGAA	31	3	4	1	4	1	0	0	0	0	0	0	0	0	0
TTCTAAAGGATTAAATTCTTTTCCTT_ATCAGAAGTTCGAATCAAATTACGAA	27	11	2	0	3	0	0	0	0	1	0	0	0	0	0
CTCTAAATATTAAAGCCTGTTTATTG_ATCAGAAGTTCGAATCAAATTACGAA	5	0	1	1	0	0	0	0	0	0	0	0	0	0	0
GTCCGAATTATCAAATTTATTGCTGC_ATCAGAAGTTCGAATCAAATTACGAA	1	1	0	0	0	0	0	0	0	0	0	0	0	0	0
TCGATAAACCGTAAGAAGATTCTAAA_ATCAGAAGTTCGAATCAAATTACGAA	28	3	3	3	6	0	1	2	1	1	1	3	1	1	2
ACCATAACAAGAAAAGATGTTTGGCC_ATCAGAAGTTCGAATCAAATTACGAA	24	0	0	1	0	0	0	0	0	0	0	0	0	0	0
CTGCGAAATTTAAATTGGCTTAGTGA_ATCAGAAGTTCGAATCAAATTACGAA	41	7	9	8	9	0	3	0	0	0	0	0	0	0	0
ATAGAAATTCCTAAGATATTTTGCGT_ATCAGAAGTTCGAATCAAATTACGAA	69	24	20	17	27	1	4	12	2	6	3	8	0	0	0
AAGTAAAGGTGCAACGATGTTACTCC_ATCAGAAGTTCGAATCAAATTACGAA	52	21	12	8	6	1	3	2	8	1	0	4	0	0	0
CAACTAAGCATGAATGAGCTTGGGTA_ATCAGAAGTTCGAATCAAATTACGAA	22	23	9	2	8	2	1	3	0	1	0	2	1	1	0
CAACGAAGGAGGAAGGGGATTGGCTG_ATCAGAAGTTCGAATCAAATTACGAA	30	9	9	1	7	0	2	0	0	0	0	0	0	0	0
ATGGAAACCAAGAAACATCTTGGGGT_ATCAGAAGTTCGAATCAAATTACGAA	42	13	17	13	9	2	1	3	5	17	8	4	6	5	3
AAATCAAATCTTAAGAAAGTTTAGTG_ATCAGAAGTTCGAATCAAATTACGAA	23	5	4	0	0	1	0	0	0	0	0	0	0	0	0
AGGGAAAGGGCTAAACACGTTATTGA_ATCAGAAGTTCGAATCAAATTACGAA	4	6	2	1	3	0	0	0	0	0	0	0	0	0	0
AAAACAAAATGTAAGGCTTTTTTGTT_ATCAGAAGTTCGAATCAAATTACGAA	24	5	4	2	3	1	0	0	0	0	0	0	0	0	0
AACAGAATTTTAAAGTACGTTATCCC_ATCAGAAGTTCGAATCAAATTACGAA	100	18	27	7	24	2	2	5	5	2	4	3	2	1	0
TAAGGAAGCCTTAATTAATTTCCGCG_ATCAGAAGTTCGAATCAAATTACGAA	46	6	12	3	4	1	0	1	1	5	0	0	0	0	1
AATATAATGTTTAAAGACGTTGACTG_ATCAGAAGTTCGAATCAAATTACGAA	105	20	21	11	23	2	2	2	7	2	1	2	2	0	0
GGTAAAATCGGGAAGGGACTTAGATT_ATCAGAAGTTCGAATCAAATTACGAA	4	0	0	1	0	0	0	0	0	1	0	0	0	0	0
ACAGTAATCCTAAAGCTCGTTCCTGT_ATCAGAAGTTCGAATCAAATTACGAA	37	7	9	3	10	0	2	0	0	0	0	0	0	0	0
CTGTCAAGAGGAAAAGGGTTTGACAT_ATCAGAAGTTCGAATCAAATTACGAA	35	2	1	0	0	0	0	0	0	0	0	0	0	0	0
GATCAAATTAAGAAGCATGTTTACTT_ATCAGAAGTTCGAATCAAATTACGAA	82	18	22	17	12	3	2	9	3	1	0	4	0	0	0
GGTCGAAGGGGTAAGGCCCTTGGTGT_ATCAGAAGTTCGAATCAAATTACGAA	11	1	2	2	1	0	0	0	0	0	0	0	0	0	0
TTTCTAAAGGTCAACATCATTTGTGG_ATCAGAAGTTCGAATCAAATTACGAA	12	3	1	1	3	0	0	0	0	4	1	5	1	0	0
TATGTAAACGTCAAGTTGATTGCAGG_ATCAGAAGTTCGAATCAAATTACGAA	114	39	63	48	94	26	62	109	286	413	209	458	190	202	191
CCAAAAACTCTTAAAATAATTGGCGA_ATCAGAAGTTCGAATCAAATTACGAA	7	3	0	0	0	0	0	1	0	1	0	1	0	0	0
CGATCAACCTATAATCTAATTGCTTT_ATCAGAAGTTCGAATCAAATTACGAA	71	20	14	17	31	2	0	2	1	3	4	2	1	3	0
TTGCTAAATTGGAACGTTGTTAACTT_ATCAGAAGTTCGAATCAAATTACGAA	72	19	14	5	10	0	1	6	1	1	2	0	0	0	0
CCATAAAATCTAAAGTGGGTTCGATT_ATCAGAAGTTCGAATCAAATTACGAA	74	7	11	5	8	0	0	5	0	5	1	0	0	0	0
TGTACAATAAGGAATTTGGTTACAAC_ATCAGAAGTTCGAATCAAATTACGAA	97	22	28	13	31	0	7	3	15	9	5	8	3	1	1
GTCCAAAGGATCAACGCTTTTAGGCA_ATCAGAAGTTCGAATCAAATTACGAA	28	3	0	0	3	1	0	0	1	1	0	0	0	0	0
CGGCCAACAACAAACAGTATTACCCA_ATCAGAAGTTCGAATCAAATTACGAA	98	27	24	28	51	12	17	57	121	232	141	246	88	85	96
GGTTTAAAGCTAAAGGAGTTTGTCAG_ATCAGAAGTTCGAATCAAATTACGAA	9	5	12	3	6	1	3	2	7	4	3	11	1	1	0
CATGCAACGGAAAAGCAATTTTGATT_ATCAGAAGTTCGAATCAAATTACGAA	117	42	40	21	27	6	3	10	3	3	2	7	0	0	0
CACCTAATACTAAAGCGATTTATAGT_ATCAGAAGTTCGAATCAAATTACGAA	126	27	23	13	28	1	3	4	1	1	1	5	2	0	0
ACCGCAACAGGAAAGACGATTGCGCT_ATCAGAAGTTCGAATCAAATTACGAA	126	29	20	8	39	3	10	5	3	6	3	14	2	1	1
GTCCAAATAGGGAACGGGGTTCGCTC_ATCAGAAGTTCGAATCAAATTACGAA	21	7	0	0	3	0	0	0	0	0	0	0	0	0	0
AGCATAATAGCTAACGTTATTTAAGG_ATCAGAAGTTCGAATCAAATTACGAA	47	13	8	8	14	3	2	6	7	13	3	12	1	0	1
ACAAAAACACTTAAGTGATTTCTATA_ATCAGAAGTTCGAATCAAATTACGAA	90	21	17	13	28	0	1	7	3	1	0	1	0	3	0
TAGACAAGAAAGAATTTATTTTGATC_ATCAGAAGTTCGAATCAAATTACGAA	25	10	4	5	4	1	0	2	0	1	0	6	0	2	0
AAACTAAACCGTAAGGTAATTGCTGT_ATCAGAAGTTCGAATCAAATTACGAA	74	20	30	12	18	2	5	4	6	7	5	2	1	1	1
TCGTTAACAGAAAACGGGTTTCGGTG_ATCAGAAGTTCGAATCAAATTACGAA	12	5	1	0	1	0	2	2	0	5	1	1	0	0	0
AGAATAAAATTAAATAAACTTACGCT_ATCAGAAGTTCGAATCAAATTACGAA	49	4	0	3	12	0	0	1	0	2	0	0	0	0	0
CTACTAAAATTTAACATCTTTCATGG_ATCAGAAGTTCGAATCAAATTACGAA	31	6	7	13	10	1	2	2	2	1	4	4	1	0	1
GCGCAAACGACTAAGTTAGTTGGGGA_ATCAGAAGTTCGAATCAAATTACGAA	13	2	5	7	1	1	2	1	1	2	0	0	0	0	0
TAAATAAGAGGAAACAAGGTTTTCAG_ATCAGAAGTTCGAATCAAATTACGAA	7	2	0	0	0	0	0	0	0	0	0	0	0	0	0
TTGTTAACAAATAATGAGTTTACTGA_ATCAGAAGTTCGAATCAAATTACGAA	20	8	7	0	0	1	0	0	0	0	1	0	0	0	0
ATGATAATTTCAAACGTCGTTAAGAT_ATCAGAAGTTCGAATCAAATTACGAA	17	7	5	9	10	1	3	4	2	1	0	2	0	0	0
TAAGTAAACGTGTTTTTTC_ATCAGAAGTTCGAATCAAATTACGAA	5	2	3	2	4	0	0	2	1	1	0	0	0	0	0
TAATCAAAAAACAAGATGATTCGTTA_ATCAGAAGTTCGAATCAAATTACGAA	5	0	1	1	4	0	2	2	0	0	1	1	0	2	0
ACGTCAACTTAAAAGCCTTTTGTCCG_ATCAGAAGTTCGAATCAAATTACGAA	10	3	1	2	1	0	0	0	0	0	0	0	0	0	0
ATTTAAACAAATAACCGGGTTTCTCA_ATCAGAAGTTCGAATCAAATTACGAA	44	5	5	4	3	1	0	0	0	0	0	0	0	0	0
ACCTCAACAATAAATGTCTTTTCACT_ATCAGAAGTTCGAATCAAATTACGAA	43	6	2	1	0	1	0	0	0	0	0	0	0	0	0
TCATCAACAAGCAAGCACTTTTCGCA_ATCAGAAGTTCGAATCAAATTACGAA	13	0	0	2	0	1	0	0	0	0	0	0	0	1	0
CCAATAAAGCGGAACACGCTTTATGT_ATCAGAAGTTCGAATCAAATTACGAA	5	7	5	2	2	0	2	5	3	5	1	6	0	2	0
TACTCAATATACAATCAGATTCCGAT_ATCAGAAGTTCGAATCAAATTACGAA	121	38	27	16	28	2	4	6	1	6	3	5	3	2	1
CAACGAACATCAAAGCTGTTTTCACC_ATCAGAAGTTCGAATCAAATTACGAA	51	18	21	9	15	1	3	2	0	0	2	0	0	0	0
GTTGCAATACAAAAGTTATTTAGATT_ATCAGAAGTTCGAATCAAATTACGAA	53	14	5	3	10	2	0	0	1	2	1	11	2	0	0
GGATTAATCCGAAATGAAGTTCATGC_ATCAGAAGTTCGAATCAAATTACGAA	1	0	0	0	0	0	0	0	0	0	0	0	0	0	0
ATGGTAATTGTTAATAGTTTTGGACT_ATCAGAAGTTCGAATCAAATTACGAA	50	23	14	5	6	2	2	2	2	4	1	2	2	1	3
TTTATAAACTTCAATGAGTTTAGCTT_ATCAGAAGTTCGAATCAAATTACGAA	30	6	4	7	24	1	0	0	3	1	3	1	1	0	0
GGATTAATTCGCAAAAGGTTTAATTA_ATCAGAAGTTCGAATCAAATTACGAA	47	8	10	6	12	0	4	11	3	7	17	46	5	25	8
GAGGTAAACTTAAATATCGTTGGTTA_ATCAGAAGTTCGAATCAAATTACGAA	7	13	5	1	4	1	0	0	1	0	1	0	0	0	0
TTCGTAACATCTAAATAATTTTTATC_ATCAGAAGTTCGAATCAAATTACGAA	8	0	0	0	0	0	0	0	0	0	0	0	0	0	0
CTCCCAACCATCAAAAACTTTTACGT_ATCAGAAGTTCGAATCAAATTACGAA	37	5	5	2	6	0	2	3	0	0	2	8	2	1	1
AGGCAAACAAGTAATCTGTTTATTCT_ATCAGAAGTTCGAATCAAATTACGAA	36	16	16	3	16	0	1	1	3	1	2	1	1	0	0
ATGAAAATAACGAATGTCTTTGCCAG_ATCAGAAGTTCGAATCAAATTACGAA	119	37	16	11	25	4	5	3	9	1	3	1	1	0	0
TCTTAAATATCCAAGAAGCTTGATGT_ATCAGAAGTTCGAATCAAATTACGAA	13	3	0	0	2	0	0	0	0	0	0	0	0	0	0
TTACTAAAAAATAAGGGAGTTTGTAG_ATCAGAAGTTCGAATCAAATTACGAA	38	6	2	4	3	1	1	0	0	1	1	0	0	0	0
GAATGAATTCGAAACATCGTTTTGAG_ATCAGAAGTTCGAATCAAATTACGAA	23	4	5	1	1	0	0	0	0	0	0	0	0	0	0
TCTCCAAGGATTAAATTAATTCCAGC_ATCAGAAGTTCGAATCAAATTACGAA	17	0	3	2	0	0	0	0	1	3	1	7	3	1	0
TTGAAAAATTCCAAAGACCTTTGATT_ATCAGAAGTTCGAATCAAATTACGAA	21	4	3	1	3	1	0	1	2	0	0	0	0	1	0
TAATGAACCTGTAATTACATTTAAGC_ATCAGAAGTTCGAATCAAATTACGAA	54	15	15	8	7	0	1	4	1	0	0	0	0	0	0
ACACCAATGGTTAAGCGGCTTTTTAA_ATCAGAAGTTCGAATCAAATTACGAA	32	15	12	8	8	2	2	8	3	6	9	3	1	2	3
ACCATATGTTTAGTGTCTTCCGATA_ATCAGAAGTTCGAATCAAATTACGAA	12	2	0	0	0	0	0	0	0	0	0	0	0	0	0
AGATTAAGAGATAAAGAGCTTAAACT_ATCAGAAGTTCGAATCAAATTACGAA	10	5	0	2	0	1	0	0	0	0	0	0	0	0	0
CTGTAAACTCAAAATCGGGTTCGATT_ATCAGAAGTTCGAATCAAATTACGAA	8	2	2	3	1	0	0	2	0	0	0	0	0	0	0
ATCGAAATTTAAAAAGCGTTTACGCA_ATCAGAAGTTCGAATCAAATTACGAA	25	7	5	2	5	1	0	1	3	2	1	0	0	0	0
TGTATAACATTTAAGTTAGTTGTTTC_ATCAGAAGTTCGAATCAAATTACGAA	69	20	12	8	11	1	0	3	2	3	0	8	0	1	0
ATCAAAATTATAAAAGAAGTTCATAC_ATCAGAAGTTCGAATCAAATTACGAA	71	26	9	5	11	0	0	3	0	3	0	4	0	0	1
TTCTAAATTTTGAATAAAATTCTCGT_ATCAGAAGTTCGAATCAAATTACGAA	8	5	5	4	3	0	0	1	2	0	0	1	0	0	0
CTGGGAAGGTCTAAAATATTTGAACG_ATCAGAAGTTCGAATCAAATTACGAA	45	9	12	13	4	0	0	4	1	4	3	5	0	1	2
GTACCAATGACAAACCTGGTTTAGTT_ATCAGAAGTTCGAATCAAATTACGAA	16	3	1	1	6	0	0	1	4	1	1	0	0	0	0
ACATCAACCTTTAAAGTCTTTCACAT_ATCAGAAGTTCGAATCAAATTACGAA	50	5	6	7	8	1	1	4	0	1	1	1	0	1	0
GTTAGAACTAAAAAATAAGTTTTGCA_ATCAGAAGTTCGAATCAAATTACGAA	9	0	0	0	0	0	0	0	0	0	0	0	0	0	0
GAGAAAATGCGCAATCATGTTACATT_ATCAGAAGTTCGAATCAAATTACGAA	61	9	15	3	12	3	2	4	0	3	2	3	0	0	0
GTACAAAGGGTTAATTTAATTAATTC_ATCAGAAGTTCGAATCAAATTACGAA	14	3	2	1	3	0	0	1	0	0	0	0	0	0	0
AAGACAAGTTGTAAACATATTCAGAC_ATCAGAAGTTCGAATCAAATTACGAA	58	35	33	5	14	2	4	3	2	0	1	1	2	0	0
GAACAAACCGTTAATATTGTTGGCGC_ATCAGAAGTTCGAATCAAATTACGAA	19	9	4	0	2	1	0	0	0	0	0	0	0	0	0
TCGTCAAAATGCAAGGCGTTTCTCTT_ATCAGAAGTTCGAATCAAATTACGAA	37	4	4	3	4	0	1	0	0	2	1	0	0	0	0
AGAAAAACCGTCAACTTTTTTCGAGA_ATCAGAAGTTCGAATCAAATTACGAA	19	3	3	1	2	0	0	0	0	1	1	1	0	2	0
AGTCCAAGGAATAAAGCGGTTGGCTC_ATCAGAAGTTCGAATCAAATTACGAA	125	25	16	9	17	4	8	8	11	5	6	4	0	0	1
TACTAAACGCTCAAAGCTTTTTGATT_ATCAGAAGTTCGAATCAAATTACGAA	41	9	11	9	6	0	0	1	0	0	0	0	0	0	0
TTGCTAATGTATAACTATTTTGCTGA_ATCAGAAGTTCGAATCAAATTACGAA	161	38	33	20	26	4	8	3	9	4	3	4	1	0	0
TCGGAAAGAACCAAAAATCTTAAATG_ATCAGAAGTTCGAATCAAATTACGAA	52	6	7	4	7	0	1	1	0	0	1	1	0	0	0
ATTTGAAAATTTAACCTCCTTCCTTT_ATCAGAAGTTCGAATCAAATTACGAA	141	68	41	20	28	2	5	4	3	5	5	2	1	1	2
CAAGAAATCCTTAAGCCGATTCTGTC_ATCAGAAGTTCGAATCAAATTACGAA	8	5	1	0	1	0	0	0	0	0	0	0	0	0	0
TCTAAAAAAGAGAAAAGCCTTATCCT_ATCAGAAGTTCGAATCAAATTACGAA	20	2	3	2	4	0	0	0	0	0	0	0	0	0	0
GGAACAAGGCCAAATGTGGTTTGGGT_ATCAGAAGTTCGAATCAAATTACGAA	143	20	30	19	18	7	2	1	5	2	1	1	0	0	0
CTAAAAACAATCAAAGAGGTTGCTCA_ATCAGAAGTTCGAATCAAATTACGAA	38	13	6	5	12	0	0	0	0	0	0	1	0	0	0
CGATAAAGGGCCAATTGGATTTGTCG_ATCAGAAGTTCGAATCAAATTACGAA	102	17	10	10	16	1	1	0	2	0	2	4	0	0	0
CAGAAAATCTTCAATACGATTAGAAT_ATCAGAAGTTCGAATCAAATTACGAA	37	10	7	9	8	0	1	3	0	2	1	3	0	1	0
GTAAAAATGGTTAACTAACTTAAAAC_ATCAGAAGTTCGAATCAAATTACGAA	47	15	12	6	17	0	3	0	0	1	0	0	0	0	2
CTAGTAACAGGTAAAGGAATTGAAAA_ATCAGAAGTTCGAATCAAATTACGAA	34	6	5	1	2	0	0	1	2	4	4	1	2	1	0
GTGTTAAGATGAAAGTCTCTTTAAGA_ATCAGAAGTTCGAATCAAATTACGAA	96	9	9	7	12	0	2	2	1	2	1	0	0	1	0
GCTGTAAGGATGAAGTGGGTTTGCAA_ATCAGAAGTTCGAATCAAATTACGAA	34	6	8	5	5	1	0	0	0	1	0	0	0	0	0
CAGAGAAATAAGAAACACATTGGATC_ATCAGAAGTTCGAATCAAATTACGAA	63	14	10	6	12	0	1	0	0	0	0	0	0	0	0
GCGTTAAGATGGAATGATTTTGAGGT_ATCAGAAGTTCGAATCAAATTACGAA	55	24	23	9	10	5	4	5	6	3	2	0	0	0	0
AAATGAAACATAAATACGATTGGACT_ATCAGAAGTTCGAATCAAATTACGAA	299	51	53	14	46	4	7	13	19	20	7	10	4	4	0
GTAGCAATATCTAAAGCGGTTTCTTA_ATCAGAAGTTCGAATCAAATTACGAA	34	4	3	7	4	2	3	2	0	5	4	2	2	1	0
GAAACAATCGTAAATCGGTGTTTATAG_ATCAGAAGTTCGAATCAAATTACGAA	23	3	11	7	4	0	0	0	0	0	0	0	0	0	0
GTCGAAAGCAGCAACGGTATTGTGTA_ATCAGAAGTTCGAATCAAATTACGAA	7	0	0	2	3	2	1	0	0	0	0	0	0	0	0
ATACTAAACCACAAATTATTTTGTTT_ATCAGAAGTTCGAATCAAATTACGAA	30	5	1	3	1	0	0	0	0	1	0	0	0	0	0
TTTATAACCGATAACAAGATTTATCT_ATCAGAAGTTCGAATCAAATTACGAA	55	20	9	12	13	0	0	5	4	3	4	7	1	2	0
AGGGAAATTATAAAACTTATTGAAGT_ATCAGAAGTTCGAATCAAATTACGAA	12	4	0	2	3	0	0	0	0	0	0	0	0	0	0
ACCATAATAGATAATAAGTTTAGTTA_ATCAGAAGTTCGAATCAAATTACGAA	40	2	0	0	4	0	0	2	0	0	0	1	0	0	0
ACTATAACTTAAAACCAGGTTGCAGC_ATCAGAAGTTCGAATCAAATTACGAA	30	5	1	1	7	0	0	0	1	0	0	0	0	0	0
GGGCCAAGATATAAGGGGATTAGCTA_ATCAGAAGTTCGAATCAAATTACGAA	16	3	2	0	1	0	0	0	0	0	0	0	0	0	0
AATGCAACGAGCAAGCTAATTTTGTT_ATCAGAAGTTCGAATCAAATTACGAA	78	36	23	11	24	5	5	4	2	3	4	3	2	2	0
ACTCTAAAACGAAAATTGTTTATTGA_ATCAGAAGTTCGAATCAAATTACGAA	86	19	8	16	23	1	0	3	0	1	1	2	1	0	0
ATCGCAAAAGATAATAGGGTTATTTC_ATCAGAAGTTCGAATCAAATTACGAA	22	2	5	0	1	0	0	0	0	0	0	0	0	0	0
TTCACAATTATTAATTGGTTTCTAGT_ATCAGAAGTTCGAATCAAATTACGAA	8	0	0	0	1	0	0	0	0	0	0	0	0	0	0
ACTCCAAGTAGTAATCGTGTTGGGGG_ATCAGAAGTTCGAATCAAATTACGAA	31	11	9	6	8	0	4	1	1	0	0	0	0	0	0
CATCCAACCCAAAAATCGCTTGGATA_ATCAGAAGTTCGAATCAAATTACGAA	39	9	4	2	12	0	1	3	4	10	0	5	1	1	0
CTTTAAATTGACAAAGTTATTCGTTT_ATCAGAAGTTCGAATCAAATTACGAA	19	9	6	1	6	0	0	3	0	0	1	4	0	0	0
ACCTAAATCTGCAATCTATTTATTGT_ATCAGAAGTTCGAATCAAATTACGAA	30	11	4	0	5	0	1	1	0	1	1	2	0	0	0
AAAATAATATCCAGGGAGTTCTAAA_ATCAGAAGTTCGAATCAAATTACGAA	44	8	3	4	11	1	1	2	1	0	0	0	0	0	0
CAATTAAATTCAAAGGTCTTTATTAT_ATCAGAAGTTCGAATCAAATTACGAA	8	0	0	0	1	0	0	0	0	0	0	0	0	0	0
GCCCGAAATCCAAACACTGTTTTAGG_ATCAGAAGTTCGAATCAAATTACGAA	34	4	3	1	9	0	2	3	1	3	2	2	0	0	0
GATCCAATTCGGAAAGATATTATTTA_ATCAGAAGTTCGAATCAAATTACGAA	11	1	0	2	3	0	0	0	0	0	0	0	0	0	0
CTTCCAATAGCGAACCCAATTGCGGG_ATCAGAAGTTCGAATCAAATTACGAA	45	25	21	10	25	5	15	37	50	103	65	112	53	68	59
CAGTGAACAGACAATCGATTTCTGTC_ATCAGAAGTTCGAATCAAATTACGAA	56	18	30	6	15	1	2	1	3	12	3	1	0	0	0
CTATTAATCAGAAATGCTTTTTCT_ATCAGAAGTTCGAATCAAATTACGAA	15	0	0	0	0	0	0	0	0	0	0	0	0	0	0
GATGCAAGTGAAAACGGAGTTCGAGG_ATCAGAAGTTCGAATCAAATTACGAA	26	11	17	3	7	0	1	6	6	0	2	0	0	0	0
CTGTCAAATTTCAAATAGATTCTTTC_ATCAGAAGTTCGAATCAAATTACGAA	36	5	2	3	2	0	0	4	1	0	1	0	0	0	0
TACGTAAACCATAAATCGTTTATCAT_ATCAGAAGTTCGAATCAAATTACGAA	36	12	6	7	12	2	1	3	1	2	3	2	0	0	0
AGCGCAATAAGCAACTTCTTTAGGCT_ATCAGAAGTTCGAATCAAATTACGAA	33	8	10	7	7	5	3	7	1	5	3	2	0	0	0
ACACTAACCACAAAGCATATTTAGGT_ATCAGAAGTTCGAATCAAATTACGAA	15	5	3	4	5	0	1	2	3	2	1	1	1	1	0
TATTGAAGCATTAAGGTGTTTGTGCC_ATCAGAAGTTCGAATCAAATTACGAA	69	11	31	10	23	6	3	6	19	10	7	7	7	1	4
CAATGAATATCGAACACTATTCTGTA_ATCAGAAGTTCGAATCAAATTACGAA	16	5	2	1	2	0	0	0	1	0	0	0	0	0	0
TCGTAAAACCTCAATGCCTTTTGTTT_ATCAGAAGTTCGAATCAAATTACGAA	26	9	5	7	11	0	1	3	7	7	0	3	0	4	1
AATCGAAAAACTAAGCTCTTTCGCTT_ATCAGAAGTTCGAATCAAATTACGAA	157	47	50	38	47	6	11	16	34	50	21	36	14	11	14
TCCAAAAGCCGAAAGATCTTTGCAAG_ATCAGAAGTTCGAATCAAATTACGAA	92	10	7	7	17	2	1	2	4	3	4	1	0	1	0
ATTATAAGATTTAAGCATTTTAGATT_ATCAGAAGTTCGAATCAAATTACGAA	8	3	0	0	3	0	0	0	0	0	0	0	0	0	0
ACACTAATTTAAAAAAGGATTTCGTC_ATCAGAAGTTCGAATCAAATTACGAA	82	26	13	8	13	0	1	2	0	1	0	0	4	0	0
GGCAGAACTAGTAACAATCTTGCTTA_ATCAGAAGTTCGAATCAAATTACGAA	37	12	13	5	14	4	2	2	2	0	0	0	0	0	0
AGGTTAAGAGATAAATATTTTCAATT_ATCAGAAGTTCGAATCAAATTACGAA	38	3	0	2	4	0	0	0	0	0	0	0	0	0	0
TTTCCAACTAGGAATAAACTTTTTCG_ATCAGAAGTTCGAATCAAATTACGAA	32	6	5	3	2	1	1	0	0	0	0	0	0	0	0
TTTCCAACTTATAACGGTGTTGTACA_ATCAGAAGTTCGAATCAAATTACGAA	22	8	4	2	3	0	0	0	0	0	0	0	0	0	0
CCCCCAATCACTAAATTAATAATGC_ATCAGAAGTTCGAATCAAATTACGAA	116	25	21	25	53	3	9	23	29	61	42	115	29	53	35
CAATAAAGTACTAAGTAACTTGTGGT_ATCAGAAGTTCGAATCAAATTACGAA	6	1	1	0	0	0	0	0	0	0	0	0	0	0	0
GTGTCAATTTAAAAGCAGGTTATTCG_ATCAGAAGTTCGAATCAAATTACGAA	33	15	12	0	8	0	1	0	1	2	1	0	0	0	0
CCCGCAACAGCCAACTAGATTATGGT_ATCAGAAGTTCGAATCAAATTACGAA	125	30	36	30	34	4	11	14	16	18	6	12	2	1	3
CGTTGAAGCCTTGGTAATTAGATC_ATCAGAAGTTCGAATCAAATTACGAA	26	3	4	1	0	0	0	0	0	0	0	0	0	0	0
GTTTGAATATTCAAGGAGTTTTTTGT_ATCAGAAGTTCGAATCAAATTACGAA	20	11	2	10	9	2	1	1	1	2	2	0	0	0	0
GTGAAAACAGGAAAGTAGTTTGTGAT_ATCAGAAGTTCGAATCAAATTACGAA	44	1	1	2	6	0	0	0	0	0	0	0	0	0	0
TACCAAAAGTGGAAGGAGTTTTACAA_ATCAGAAGTTCGAATCAAATTACGAA	37	10	6	3	7	1	1	3	0	0	0	0	0	0	0
TATCTAAATTTGAAAACATTTAGCTG_ATCAGAAGTTCGAATCAAATTACGAA	52	4	5	2	1	0	0	0	1	2	0	3	0	0	0
TTGGAAACACGGAACAAAATTCCGTT_ATCAGAAGTTCGAATCAAATTACGAA	50	6	4	7	7	0	0	0	4	0	1	2	0	1	0
AACAAAAAATTAAATTGAATTATGGG_ATCAGAAGTTCGAATCAAATTACGAA	87	14	11	9	26	1	0	6	1	3	3	3	0	3	1
CACTCAATACGCAATAATTTTTAATT_ATCAGAAGTTCGAATCAAATTACGAA	4	2	0	0	0	0	0	0	0	0	0	0	0	0	0
GGCAAAATAATGAACTGGTTTTGAGA_ATCAGAAGTTCGAATCAAATTACGAA	64	23	8	6	1	0	1	1	2	1	0	0	0	0	0
GTCTAAAGTGTCAAATCGTTTAGGCA_ATCAGAAGTTCGAATCAAATTACGAA	15	6	3	3	5	0	1	0	0	0	0	0	0	0	0
ATGCTAATGGTGAACGGCTTACGCG_ATCAGAAGTTCGAATCAAATTACGAA	39	10	3	5	1	2	1	6	4	4	5	11	0	1	0
GGCCAAAGCTGTAAGCGGATTCCGTA_ATCAGAAGTTCGAATCAAATTACGAA	4	2	0	1	4	0	0	0	0	1	0	0	0	0	0
TCACTAACATAAAAGGTTTTTAAAAG_ATCAGAAGTTCGAATCAAATTACGAA	30	8	3	8	10	0	1	4	2	0	0	5	0	1	0
CTGTGAAATCCAAACGTATTTCTTCG_ATCAGAAGTTCGAATCAAATTACGAA	161	43	38	24	27	4	8	15	18	18	11	19	11	17	13
CCATAAACATGAAAACATCTTCTGTA_ATCAGAAGTTCGAATCAAATTACGAA	21	4	1	2	0	0	2	1	0	2	0	0	0	0	0
GCCTCAAAACGGAAAGGGTTTGGGGT_ATCAGAAGTTCGAATCAAATTACGAA	58	11	16	3	9	0	0	1	5	4	2	3	0	0	0
ATCTGAAACGGCAAATAAGTTGGCAT_ATCAGAAGTTCGAATCAAATTACGAA	10	2	0	0	0	0	0	0	0	0	0	0	0	0	0
TTCGAAATCATAAAAACAGTTGCTCA_ATCAGAAGTTCGAATCAAATTACGAA	2	1	0	0	4	0	0	0	0	2	1	0	1	0	0
TACATAAACATAAACCATATTATTCA_ATCAGAAGTTCGAATCAAATTACGAA	36	16	6	15	24	1	0	11	7	12	12	49	4	17	17
AGCGCAACTACAAAGTATTTTTAGGA_ATCAGAAGTTCGAATCAAATTACGAA	136	50	16	28	36	1	4	3	4	9	9	7	2	1	0
ATATAAAATCGAAAGCTGGTTGCGAA_ATCAGAAGTTCGAATCAAATTACGAA	80	25	21	17	21	3	2	8	3	6	2	7	1	0	0
AATGGAAACGAGAACGCGCTTGATGT_ATCAGAAGTTCGAATCAAATTACGAA	48	8	10	4	5	1	0	2	0	0	0	1	0	0	0
CTTTTAATTCTTAAATTTCTTCAAGC_ATCAGAAGTTCGAATCAAATTACGAA	3	0	0	1	2	0	0	0	0	0	0	0	0	0	0
AGTATAACCTGCAATATGATTTGGTT_ATCAGAAGTTCGAATCAAATTACGAA	1	0	0	1	0	0	0	0	0	0	0	0	0	0	0
GGATCAAGTTGCCAA_ATCAGAAGTTCGAATCAAATTACGAA	77	3	22	14	9	4	2	2	3	0	1	0	0	0	0
GTACCAAGACACAAAGATTTTCAACT_ATCAGAAGTTCGAATCAAATTACGAA	94	36	28	19	21	5	1	7	3	4	3	1	2	1	0
TAGGTAATAGGAAAGGTCGTTTTTCT_ATCAGAAGTTCGAATCAAATTACGAA	15	0	5	1	7	0	0	5	2	1	0	2	0	0	1
CATGCAAAAGAAAACTAGTTTATCCG_ATCAGAAGTTCGAATCAAATTACGAA	1	1	0	0	0	0	1	0	1	0	1	1	1	0	0
CACACAAAAGTCAAACAATTTTGAGA_ATCAGAAGTTCGAATCAAATTACGAA	116	29	18	7	11	0	1	2	1	2	2	3	2	0	2
CTGACAATATACAAAGCTATTAGACC_ATCAGAAGTTCGAATCAAATTACGAA	114	34	22	21	37	5	5	4	7	5	6	3	0	1	0
AGTATAAGCTCCAAAGTATTTTGGAC_ATCAGAAGTTCGAATCAAATTACGAA	64	14	14	9	3	0	1	3	1	2	1	0	0	0	0
ACTCCAAAGCTAAACTTAATTAAGCA_ATCAGAAGTTCGAATCAAATTACGAA	204	46	44	21	24	3	4	3	10	9	1	4	0	2	0
CACACAAAAAGTAACTAGATTATCCG_ATCAGAAGTTCGAATCAAATTACGAA	17	6	7	4	13	0	2	2	2	0	0	0	0	0	0
CTATAAATGGAGAACCAGATTATCGG_ATCAGAAGTTCGAATCAAATTACGAA	143	18	22	13	20	1	1	6	8	5	7	8	1	4	0
AATAAAATTAACAAGCAACTTTGGCT_ATCAGAAGTTCGAATCAAATTACGAA	15	5	3	7	8	1	1	0	0	1	0	2	0	0	0
ATCACAAACGAGAACGGTTTTTGCAG_ATCAGAAGTTCGAATCAAATTACGAA	108	17	21	14	32	3	3	7	9	6	4	10	1	0	0
AAACTAATACCCAAGTAAATTGTGCT_ATCAGAAGTTCGAATCAAATTACGAA	74	25	18	17	24	2	2	5	4	7	1	9	1	0	0
GTATGAATGGTGAAGGCATTTCCACC_ATCAGAAGTTCGAATCAAATTACGAA	21	6	2	2	4	1	1	0	0	0	0	0	0	0	0
ATTTGAATCGCAAAGTTAGTTTTTTC_ATCAGAAGTTCGAATCAAATTACGAA	126	41	44	19	36	2	3	6	2	1	0	2	0	0	0
TATCAAAAATTGAAAATCCTTTAGTA_ATCAGAAGTTCGAATCAAATTACGAA	21	4	0	4	6	0	0	0	0	0	0	0	0	0	0
AGTCAAAATGGTAATTCTATTTACAT_ATCAGAAGTTCGAATCAAATTACGAA	66	11	6	7	7	0	0	1	1	1	2	5	0	0	0
TCGATAACCTGGAATCGGCTTCAGAT_ATCAGAAGTTCGAATCAAATTACGAA	45	20	4	7	24	1	1	2	2	1	0	1	2	0	0
TCGTCAAGTGCTAATCGGTTTTAAT_ATCAGAAGTTCGAATCAAATTACGAA	26	9	3	3	7	0	1	1	0	0	0	0	1	0	0
CCCGGAATAGATAAATCAATTACTTT_ATCAGAAGTTCGAATCAAATTACGAA	79	11	6	5	19	0	0	1	0	0	1	1	0	0	0
ATCGAAATCACTAAATACGTTTTTAA_ATCAGAAGTTCGAATCAAATTACGAA	20	0	0	2	0	0	0	1	0	0	0	0	0	0	0
TTATTAAAGGTAAATCGGATTTGGAA_ATCAGAAGTTCGAATCAAATTACGAA	25	3	7	1	6	0	0	0	0	1	0	0	0	0	0
CCCCGAAATATTAAAACGTTTGTGAG_ATCAGAAGTTCGAATCAAATTACGAA	5	1	2	0	0	0	0	0	0	0	0	0	0	0	0
TCGCAAATGCCGAACAGCATTCGTTA_ATCAGAAGTTCGAATCAAATTACGAA	175	31	32	15	27	3	6	2	6	5	5	9	0	0	0
GATAGAAGAATAAATGCGATTAATTA_ATCAGAAGTTCGAATCAAATTACGAA	19	7	4	1	4	1	0	1	0	1	0	0	0	0	0
ATTTAAACATACAATTAACTTAATAC_ATCAGAAGTTCGAATCAAATTACGAA	21	6	2	2	1	0	0	0	0	1	0	0	0	0	0
CATTTAATAATGAAGAATTTTATGTG_ATCAGAAGTTCGAATCAAATTACGAA	68	17	2	6	7	0	1	1	0	1	0	0	0	0	0
AGGATAATACGAAAGAGATTTCTGAC_ATCAGAAGTTCGAATCAAATTACGAA	37	11	3	8	11	5	2	7	20	23	8	13	10	6	4
TGTAAAAAGCCAAATATTGTTTTGTT_ATCAGAAGTTCGAATCAAATTACGAA	36	10	6	3	5	1	1	1	0	2	2	1	0	0	0
GGAATAAATGATAACTCTATTCATGA_ATCAGAAGTTCGAATCAAATTACGAA	54	8	7	2	4	1	0	3	0	0	0	0	0	0	0
TTTCCAAATCCCAAACTTGTTTTTAC_ATCAGAAGTTCGAATCAAATTACGAA	91	22	22	13	14	0	2	5	4	11	9	6	0	1	0
TACGAAATCGTCAAATTAATTTCGA_ATCAGAAGTTCGAATCAAATTACGAA	12	3	4	3	3	0	0	0	0	0	0	0	0	0	0
TAATTAATAGTAAAGCGACTTAGAAG_ATCAGAAGTTCGAATCAAATTACGAA	53	17	13	15	17	1	0	3	5	10	3	3	0	0	2
CAACTAACAAATAATTCTTTTTTACC_ATCAGAAGTTCGAATCAAATTACGAA	97	46	20	17	28	2	1	6	3	3	8	14	3	7	3
TACTGAACAAGGAATTGCATTTTCTC_ATCAGAAGTTCGAATCAAATTACGAA	185	37	49	30	42	10	9	12	19	17	6	1	3	0	2
TCGATAACGACGAAGTCTTTTAGCGT_ATCAGAAGTTCGAATCAAATTACGAA	35	10	14	5	8	2	1	1	1	1	3	1	0	0	0
CGTTGAAAAAAAAATTGTCTTACTAA_ATCAGAAGTTCGAATCAAATTACGAA	5	1	0	0	0	0	0	0	0	0	0	0	0	0	0
ACTAAAACGGGAAAATACATTGATCC_ATCAGAAGTTCGAATCAAATTACGAA	56	11	4	7	12	5	5	13	28	39	20	46	15	17	20
CTCTGAACGTCTAAATTACTTATGTA_ATCAGAAGTTCGAATCAAATTACGAA	78	19	16	14	20	2	2	14	9	16	15	37	6	11	12
CCTCAAACAATGATTCATTTGCGTA_ATCAGAAGTTCGAATCAAATTACGAA	16	0	1	0	4	0	0	2	0	0	0	0	0	0	0
CAAAGAAGTATGAAATCGATTTTCGC_ATCAGAAGTTCGAATCAAATTACGAA	156	21	21	7	11	1	4	4	5	2	4	3	1	0	0
ACACAAATGATTAACGAGATTATCAA_ATCAGAAGTTCGAATCAAATTACGAA	122	29	15	4	4	2	0	0	1	0	0	0	0	0	0
AGGAAAATCTTAAAATATTTTGGGAA_ATCAGAAGTTCGAATCAAATTACGAA	29	0	2	1	1	0	0	2	0	0	0	0	0	0	0
TCCAAAAACAAGAAGCTGATTAGCCT_ATCAGAAGTTCGAATCAAATTACGAA	128	44	32	21	46	4	2	8	7	8	6	8	3	4	0
CTTGTAATCTTTAAAACTTTTTGTGC_ATCAGAAGTTCGAATCAAATTACGAA	49	13	11	5	11	1	1	8	7	10	6	12	1	6	3
CATGCAATCCGCAACCTTGTTCAAGC_ATCAGAAGTTCGAATCAAATTACGAA	9	12	2	0	6	0	0	0	0	0	0	0	0	0	0
GTCAGAACCTAGAAGGAGGTTTTTTA_ATCAGAAGTTCGAATCAAATTACGAA	15	10	5	4	5	2	0	0	0	0	0	0	0	0	0
CAAGCAATAAACAACGAAATTAGGCT_ATCAGAAGTTCGAATCAAATTACGAA	10	0	0	0	0	0	0	0	0	0	0	0	0	0	0
GGCACAATATAAAACGTATTTAATTC_ATCAGAAGTTCGAATCAAATTACGAA	220	29	30	21	65	4	1	22	15	24	27	54	5	27	9
ACTTAAATGAGTAAAATCCTTAATTC_ATCAGAAGTTCGAATCAAATTACGAA	80	22	5	10	19	1	4	3	1	5	0	7	0	0	0
TTAAAAATACCAAACCATATTGGTAT_ATCAGAAGTTCGAATCAAATTACGAA	38	21	12	5	8	0	1	2	0	2	0	1	0	0	0
TCCCCAAGTGTTAATAACCTTTAGCT_ATCAGAAGTTCGAATCAAATTACGAA	11	7	2	0	0	0	0	0	0	0	0	0	0	0	0
AGCGGAAGTCGGAAGCGGGTTGGGAT_ATCAGAAGTTCGAATCAAATTACGAA	14	8	7	2	1	0	0	0	0	0	0	0	0	0	0
ATTTAAAGGAGTAAATTTTTTTTCAC_ATCAGAAGTTCGAATCAAATTACGAA	19	0	0	3	1	0	0	0	0	1	1	0	0	0	0
GCAATAAATTAGAAAGAGTTTTTTCG_ATCAGAAGTTCGAATCAAATTACGAA	1	0	2	0	0	0	0	0	0	0	0	0	0	0	0
TTGTCAAGAGGCAAGACTTTTGATTA_ATCAGAAGTTCGAATCAAATTACGAA	7	0	0	0	0	0	0	0	0	0	0	0	0	0	0
TACAAAAATTCTAACGTCCTTAGCTT_ATCAGAAGTTCGAATCAAATTACGAA	111	56	32	18	35	2	4	4	6	2	3	8	0	3	0
AGCTTAAACGGGAAGACTATTTCTGC_ATCAGAAGTTCGAATCAAATTACGAA	33	8	2	1	4	0	1	0	1	0	0	0	1	1	0
GTGTAAATCATTAAAGGAATTAGACC_ATCAGAAGTTCGAATCAAATTACGAA	43	10	17	5	4	3	3	2	4	2	0	1	0	1	0
AGCAGAAATCTAAATTGATTTATTAT_ATCAGAAGTTCGAATCAAATTACGAA	7	1	1	0	1	0	0	0	0	0	0	0	0	0	0
AAATCAACCGGTAACTTAGTTGTTGG_ATCAGAAGTTCGAATCAAATTACGAA	328	67	63	18	28	2	10	6	12	15	3	5	0	3	2
ATTGAAATTCTAAACGCCCTTATCCA_ATCAGAAGTTCGAATCAAATTACGAA	24	5	4	6	7	0	2	3	0	3	0	0	0	0	0
ATCTAAATCTGGAAGATCATTATTCA_ATCAGAAGTTCGAATCAAATTACGAA	214	77	72	57	137	32	47	191	268	547	338	800	305	387	383
GTCAAAATTTCCAATGTATTTTTCAT_ATCAGAAGTTCGAATCAAATTACGAA	24	3	2	0	3	0	0	0	0	0	0	0	0	0	0
AAGTAAAGCTGGAAGCACTTTCGTGT_ATCAGAAGTTCGAATCAAATTACGAA	34	14	5	4	20	0	8	4	13	10	8	21	13	10	17
TACAGAATATTGAAAAGCGTTCTTTA_ATCAGAAGTTCGAATCAAATTACGAA	38	14	3	3	3	0	0	0	3	0	2	1	0	2	0
CGATCAATTTATAAATAGCTTTGCGA_ATCAGAAGTTCGAATCAAATTACGAA	22	5	1	0	0	0	0	0	0	0	0	0	0	0	0
CTAATAATCGTTAATTTTATTGGCCA_ATCAGAAGTTCGAATCAAATTACGAA	38	7	14	9	3	0	0	0	0	0	0	0	0	0	0
TTCATAAATTTAAAACTGATTGAGAC_ATCAGAAGTTCGAATCAAATTACGAA	52	18	7	12	17	3	1	1	0	1	1	1	0	1	0
CCGGAAATATGTAAACAGGTTCATAA_ATCAGAAGTTCGAATCAAATTACGAA	50	15	11	3	4	1	1	2	1	0	0	0	0	0	0
AACCTAATTTAAAAAGCCATTAGAAT_ATCAGAAGTTCGAATCAAATTACGAA	9	3	1	1	0	0	1	0	0	0	0	0	0	0	0
TCAGAAAATGGAAATATCATTATCGA_ATCAGAAGTTCGAATCAAATTACGAA	45	6	15	13	17	1	2	2	0	3	0	0	1	0	0
CCTGCAACTGTTAAAACTTTTTATTT_ATCAGAAGTTCGAATCAAATTACGAA	8	0	0	1	0	0	0	0	0	0	0	0	0	0	0
CTGTCAACTTAAATTTCATTAAACA_ATCAGAAGTTCGAATCAAATTACGAA	14	3	1	0	1	0	0	0	0	0	0	0	0	0	0
ACCACAATATCTAAAAGTGTTACGGT_ATCAGAAGTTCGAATCAAATTACGAA	143	27	24	11	29	2	5	4	11	6	2	2	1	0	0
TCGTTAAACAACAATACTGTTGAACC_ATCAGAAGTTCGAATCAAATTACGAA	78	41	16	10	29	2	11	6	11	9	3	9	1	2	1
TTGACAAAGAATAAGCAATTTTTAAG_ATCAGAAGTTCGAATCAAATTACGAA	90	28	18	12	24	1	0	5	2	0	1	2	0	0	0
CGGGTAATCTATAAAATGATTCCTCG_ATCAGAAGTTCGAATCAAATTACGAA	113	41	38	28	38	1	3	6	2	6	2	4	1	0	2
GAAGTAACAACTAAGGCCTTTTATCA_ATCAGAAGTTCGAATCAAATTACGAA	18	5	1	7	7	0	1	3	3	3	1	2	0	0	0
TGATTAACGTTTAAGGTATTTCTCAG_ATCAGAAGTTCGAATCAAATTACGAA	7	0	2	0	3	0	2	1	0	0	0	0	0	0	0
GACTCAATAATTAATCTAATTGGTAG_ATCAGAAGTTCGAATCAAATTACGAA	2	2	0	0	0	0	0	0	0	0	0	0	0	0	0
GTATTAACTTTCAAAGATCTTTGTAG_ATCAGAAGTTCGAATCAAATTACGAA	8	3	0	0	0	0	1	0	0	0	0	0	0	0	0
CTCTTAATTGACAAAGGTTTTGTCAT_ATCAGAAGTTCGAATCAAATTACGAA	7	1	1	2	2	0	0	1	1	1	0	0	0	0	1
AATGAAATTTTGAAGGAGGTTTTTAG_ATCAGAAGTTCGAATCAAATTACGAA	47	18	15	14	18	2	1	3	5	2	1	4	0	0	0
TAAGTAAATCCAAAAAATCTTTGTCC_ATCAGAAGTTCGAATCAAATTACGAA	28	9	5	1	6	0	0	0	1	2	0	0	0	0	0
ATCACAAACACCAAAAAACTTAGAAC_ATCAGAAGTTCGAATCAAATTACGAA	8	2	3	1	0	0	0	0	0	0	0	0	0	0	0
GCTTCAAATAGTAAGTTGTTTCGCGA_ATCAGAAGTTCGAATCAAATTACGAA	28	4	10	0	7	0	1	0	0	0	0	0	0	0	0
TTGAAAAACGGGAATTGGGTTGGAGA_ATCAGAAGTTCGAATCAAATTACGAA	8	7	0	0	1	0	0	0	0	0	0	0	0	0	0
AATTAAATCTTAAACTAAATTTTCTT_ATCAGAAGTTCGAATCAAATTACGAA	2	0	0	0	0	0	0	0	0	0	0	0	0	0	0
ATAAGAATCATCAACTAATTTAGCCC_ATCAGAAGTTCGAATCAAATTACGAA	31	10	4	1	2	0	1	0	0	1	0	0	0	0	0
TAGCAAATCACCAAATTCGTTTTAAG_ATCAGAAGTTCGAATCAAATTACGAA	107	10	31	8	14	0	1	4	0	2	1	2	0	0	0
CACTCAACCTTCAAGAAGCTTCCTTC_ATCAGAAGTTCGAATCAAATTACGAA	71	11	12	12	12	2	3	8	4	2	1	6	0	0	0
AAGACAAAGACTAATTTATTTGAACC_ATCAGAAGTTCGAATCAAATTACGAA	128	55	32	42	72	15	15	63	85	112	53	90	24	43	31
GAGACAAACTGCAAGTGCATTATTTC_ATCAGAAGTTCGAATCAAATTACGAA	60	6	6	11	11	1	4	1	7	3	0	1	0	0	0
ACAACAAATATAAATACAATTAACGT_ATCAGAAGTTCGAATCAAATTACGAA	37	8	2	5	9	0	0	3	0	0	0	0	0	1	0
ATAATAACCTATAAGCGATTTAGACT_ATCAGAAGTTCGAATCAAATTACGAA	25	0	4	1	5	0	0	1	1	3	0	0	1	0	0
ATATCAAGTAATAATACTTTTCCCCG_ATCAGAAGTTCGAATCAAATTACGAA	71	11	9	3	3	0	1	6	2	2	0	0	2	0	0
ACTATAAAAGTTAACGGAGTTTGTGA_ATCAGAAGTTCGAATCAAATTACGAA	22	8	5	4	2	1	0	0	0	0	1	0	0	0	0
ATTAAAACCTAAAATTATTTTCCGGG_ATCAGAAGTTCGAATCAAATTACGAA	95	39	15	32	27	2	1	8	1	3	2	0	0	0	0
TGAGGAAACGGTAAGGTTATTGGAGT_ATCAGAAGTTCGAATCAAATTACGAA	14	1	3	1	4	0	0	0	0	0	0	0	0	0	0
CCTGGAAGAGGTAAAGCATTTAGATG_ATCAGAAGTTCGAATCAAATTACGAA	89	29	18	19	34	10	13	24	24	41	32	65	27	27	26
GAAGGAATCCGTAATGAATTTGACGG_ATCAGAAGTTCGAATCAAATTACGAA	14	9	5	7	1	1	0	2	1	0	0	0	0	0	0
TTTACAACTACTAACAACCTTTTCAG_ATCAGAAGTTCGAATCAAATTACGAA	39	12	3	0	3	0	0	0	0	0	0	0	0	0	0
TCTAAAAATGTAAAATACTTTAATGG_ATCAGAAGTTCGAATCAAATTACGAA	33	8	0	11	7	0	0	1	0	0	0	0	0	0	0
CAGAGAATATTAAATATGTTTTGCGT_ATCAGAAGTTCGAATCAAATTACGAA	3	0	0	0	0	0	0	0	0	0	0	0	0	0	0
CAGGTAACATTGAAGGTTTTTGCCTT_ATCAGAAGTTCGAATCAAATTACGAA	40	12	12	1	6	0	0	2	2	4	4	2	3	2	0
GGGGAAAAGCCTAATAGGCTTTCTCT_ATCAGAAGTTCGAATCAAATTACGAA	59	20	12	7	21	1	2	2	2	6	1	1	0	0	0
TCAAAAATGCGCAAGGAGTTTATGGC_ATCAGAAGTTCGAATCAAATTACGAA	143	18	32	14	13	1	1	2	9	3	2	5	0	0	0
CCTTCAAAAACAAAAGTTATTTTTCC_ATCAGAAGTTCGAATCAAATTACGAA	28	6	13	9	10	1	2	5	2	1	0	1	0	0	0
CTGGTAACACACAAGAGAATTTACGT_ATCAGAAGTTCGAATCAAATTACGAA	9	0	2	0	0	0	0	0	0	0	0	0	0	0	0
ACTATAAAATCTAAGTAGATTGAAGT_ATCAGAAGTTCGAATCAAATTACGAA	8	6	2	0	6	0	0	0	0	0	0	0	0	0	0
GCCATAACGTTCAAACGACTTAAATA_ATCAGAAGTTCGAATCAAATTACGAA	27	3	7	3	3	0	1	5	1	0	1	1	0	0	0
TAAACAATCGACAATATAATTCCAAT_ATCAGAAGTTCGAATCAAATTACGAA	248	53	54	25	53	3	6	6	8	9	7	10	0	2	0
CTTATAACAGCAAACAGCTTTGTTTT_ATCAGAAGTTCGAATCAAATTACGAA	8	0	0	0	0	0	0	0	0	0	0	0	0	0	0
ACCCGAATAGGGAAGCTGATTGCCGA_ATCAGAAGTTCGAATCAAATTACGAA	169	39	38	8	29	3	8	9	8	18	18	14	13	7	8
GGCACAAAGTCTAAACACTTTCGTTA_ATCAGAAGTTCGAATCAAATTACGAA	33	7	12	9	7	2	2	1	2	0	1	1	0	0	0
CAGAAAAAGAACAATGAAGTTTGTAA_ATCAGAAGTTCGAATCAAATTACGAA	15	0	2	2	3	0	0	0	0	0	0	2	0	0	0
CCAATAACGGAAAATTTACTTGTGTT_ATCAGAAGTTCGAATCAAATTACGAA	16	3	1	2	6	0	1	1	0	0	0	0	0	0	0
GGCAAAATCTCAAAAATGGTTACGAG_ATCAGAAGTTCGAATCAAATTACGAA	27	2	3	0	0	0	0	0	0	0	0	0	0	0	0
CTGGTAAAAAAAAATCCGGTTTGGTG_ATCAGAAGTTCGAATCAAATTACGAA	13	8	3	4	4	0	0	0	1	1	0	0	0	0	0
AATGAAACATGCAATATTGTTCAAAG_ATCAGAAGTTCGAATCAAATTACGAA	117	51	55	36	46	4	4	6	7	7	2	6	2	3	0
TTCTTAATTTACAAGAGGGTTTGTAC_ATCAGAAGTTCGAATCAAATTACGAA	51	10	5	7	9	1	1	1	1	1	2	0	0	0	0
CATAGAACACCTAAATGTTTTGTTCT_ATCAGAAGTTCGAATCAAATTACGAA	43	6	0	1	7	0	0	0	0	0	0	0	0	0	0
AACCTAACCGTGAATTTTTTTTACTT_ATCAGAAGTTCGAATCAAATTACGAA	46	7	5	4	4	0	0	0	0	0	0	0	0	0	0
TACACAATGGTTAATATTTTTTAATA_ATCAGAAGTTCGAATCAAATTACGAA	1	0	0	0	0	0	0	0	0	0	0	0	0	0	0
AAGGCAAATATTAATGGTTTTTTACA_ATCAGAAGTTCGAATCAAATTACGAA	31	14	7	6	4	1	0	2	0	4	3	2	0	0	0
TCGGGAAAAAAAAAACTTATTCACAA_ATCAGAAGTTCGAATCAAATTACGAA	6	1	0	1	0	0	0	0	0	0	0	0	0	0	0
GCCAAAAGAGCGAAAAGCATTGTTCT_ATCAGAAGTTCGAATCAAATTACGAA	43	5	3	7	6	0	2	0	5	4	0	3	2	0	0
AAATCAATCCGGAATGCTGTTGTCTT_ATCAGAAGTTCGAATCAAATTACGAA	21	8	2	1	1	0	2	2	0	0	0	0	0	0	0
TGCGTAATCTGTAATAGACTTTGCAA_ATCAGAAGTTCGAATCAAATTACGAA	30	6	3	1	5	0	1	2	1	1	0	2	0	0	0
ATTATAACGTCTAAGTACTTTCGAAG_ATCAGAAGTTCGAATCAAATTACGAA	5	1	0	0	0	0	0	0	0	0	0	0	0	0	0
GAAGCAACAATTAAAGCGTTTTGATA_ATCAGAAGTTCGAATCAAATTACGAA	71	39	28	15	30	6	4	4	11	7	5	2	1	0	1
CATAAAACAATTAACCTTCTGATTA_ATCAGAAGTTCGAATCAAATTACGAA	42	13	9	5	7	0	3	1	0	3	2	0	0	0	0
ATCAAAAGATCTAAATACGTTGATCG_ATCAGAAGTTCGAATCAAATTACGAA	16	3	4	2	0	0	0	0	1	0	0	5	0	0	0
ATGTTAACTACAAATACGTTTTATTG_ATCAGAAGTTCGAATCAAATTACGAA	24	4	0	2	0	0	0	0	0	0	0	0	0	0	0
GCAAAAACGCCCAAATAAGTTAGCAA_ATCAGAAGTTCGAATCAAATTACGAA	6	4	8	4	11	0	4	0	0	2	1	0	0	0	0
TACATAATATTCAACATTTTTTATCT_ATCAGAAGTTCGAATCAAATTACGAA	21	3	2	0	3	0	0	1	0	0	0	0	0	0	0
GTGTCAATAGAAAAACGATTTACTCA_ATCAGAAGTTCGAATCAAATTACGAA	56	5	9	7	7	2	0	1	1	2	1	2	0	0	0
TCTAGAACTCTGAAGTCTGTTTGAGT_ATCAGAAGTTCGAATCAAATTACGAA	1	0	0	0	0	0	0	0	0	0	0	0	0	0	0
CCAGAAAATCACAATCTTGTTCCAGC_ATCAGAAGTTCGAATCAAATTACGAA	82	30	10	10	19	2	4	10	5	6	4	9	1	1	0
TACAAAAGGATTAATGCTATTAATAT_ATCAGAAGTTCGAATCAAATTACGAA	24	3	0	1	1	0	0	0	0	0	0	0	0	0	0
TAGTTAAAGTTTAACTTTGTTCCCAT_ATCAGAAGTTCGAATCAAATTACGAA	51	9	6	2	8	0	1	1	2	4	0	2	1	0	0
GAGCTAACTTAGAATAATATTCGTAA_ATCAGAAGTTCGAATCAAATTACGAA	23	3	2	1	3	0	0	0	0	0	0	0	0	0	0
TTTAAAAGACCAAATCAGTTTCAGTG_ATCAGAAGTTCGAATCAAATTACGAA	133	36	32	15	26	3	5	11	10	6	5	3	0	2	1
CCATAAACCTGCAAGAATATTCGATT_ATCAGAAGTTCGAATCAAATTACGAA	28	5	5	6	3	0	0	0	0	0	0	0	0	0	0
GGATCAAACTTCAATCGTTTTAGTGT_ATCAGAAGTTCGAATCAAATTACGAA	9	7	4	1	3	0	1	0	0	2	0	1	0	0	0
TGGACAAATTCTAAAGCCGTTGTTTA_ATCAGAAGTTCGAATCAAATTACGAA	15	3	1	3	6	0	1	1	1	1	2	1	0	1	0
TAGTTAACGCGAAACACTGTTATTAT_ATCAGAAGTTCGAATCAAATTACGAA	48	13	6	25	35	3	4	45	36	52	49	210	18	114	37
CCATAAATCTAAAAGGCGGTTTGCAC_ATCAGAAGTTCGAATCAAATTACGAA	59	15	8	7	14	3	1	2	1	0	1	0	0	0	0
ATATGAATTTTTAACACTGTTATGTC_ATCAGAAGTTCGAATCAAATTACGAA	11	2	0	0	0	0	0	0	0	0	0	0	0	0	0
CAAAAAAACAGTAAAAATGTTACCAA_ATCAGAAGTTCGAATCAAATTACGAA	18	4	2	2	1	0	0	0	0	0	0	0	0	0	0
AACGCAAAACCTAAGTTTATTCCAAT_ATCAGAAGTTCGAATCAAATTACGAA	23	2	1	2	5	1	1	0	2	1	0	0	0	0	0
GGCACAACATTCAACTACGTTATGAT_ATCAGAAGTTCGAATCAAATTACGAA	13	1	1	0	2	0	0	0	1	0	0	0	0	0	0
TCGCCAATATCTAATTAGGTTTCTAC_ATCAGAAGTTCGAATCAAATTACGAA	177	59	35	36	43	9	6	18	13	18	11	16	10	10	8
TTACAAAACATTAATCCACTTTCAGA_ATCAGAAGTTCGAATCAAATTACGAA	92	17	9	7	13	1	6	7	4	3	2	0	0	0	0
ATAATAATAAATAATGGGGTTATGGT_ATCAGAAGTTCGAATCAAATTACGAA	58	12	1	4	9	0	0	2	0	0	0	0	0	0	0
AGGAGAAATCGTAAACCCGTTACCAC_ATCAGAAGTTCGAATCAAATTACGAA	30	6	4	0	6	0	4	3	0	6	0	0	0	0	0
CCTACAAAATACAAAATCATTTTGTT_ATCAGAAGTTCGAATCAAATTACGAA	53	16	5	10	10	0	0	4	0	0	1	0	0	0	0
GCAAGAATAACAAATTATATTTTACA_ATCAGAAGTTCGAATCAAATTACGAA	19	2	0	1	0	0	0	0	0	0	0	0	0	0	0
CGATGAAGTTAGAAAAAATTTTGCAC_ATCAGAAGTTCGAATCAAATTACGAA	5	0	0	2	0	0	0	0	0	0	0	0	0	0	0
GTGAAAACCAGTAATGCGTTTGTAAA_ATCAGAAGTTCGAATCAAATTACGAA	100	26	27	29	30	4	9	5	7	8	4	2	4	1	1
CTACGAAAAAATAATTGTTTTAACTC_ATCAGAAGTTCGAATCAAATTACGAA	60	26	9	12	14	0	0	16	13	25	14	32	13	35	11
ACTATAATCGCCAAACATGTTATGGT_ATCAGAAGTTCGAATCAAATTACGAA	18	0	2	0	0	0	0	0	0	0	0	0	0	0	0
AGAGCAAACCCTAATGATGTTTTTTG_ATCAGAAGTTCGAATCAAATTACGAA	47	4	3	2	2	1	1	2	2	6	0	0	0	0	1
AGAAGAACTTGTAAACCTTTTCAAAG_ATCAGAAGTTCGAATCAAATTACGAA	11	1	2	4	11	0	0	2	0	1	0	0	0	0	0
TGAATAAGTGCGAAACTTGTTTATGT_ATCAGAAGTTCGAATCAAATTACGAA	26	12	5	5	1	1	1	1	0	0	0	0	0	0	0
GAGAGAAGCATCAATGTCGTTTCAGC_ATCAGAAGTTCGAATCAAATTACGAA	2	0	3	0	1	0	0	0	0	0	0	0	0	0	0
AAAAAAACTACAAACGCCATTATAAG_ATCAGAAGTTCGAATCAAATTACGAA	83	20	10	26	47	2	1	18	10	15	8	15	6	7	2
GATCCAAAGGGCAAAGGGGTTGTGGG_ATCAGAAGTTCGAATCAAATTACGAA	57	5	9	8	10	3	2	6	7	6	2	6	3	2	0
TTTTCAAAAGAGAATGCGGTTTACAT_ATCAGAAGTTCGAATCAAATTACGAA	30	5	4	2	3	0	2	4	0	0	1	2	0	0	0
CTACAAACAGTTAAAAAGTTTCTAGA_ATCAGAAGTTCGAATCAAATTACGAA	13	4	2	0	0	0	0	0	0	0	0	0	0	0	0
CTCACAATCCGCAATAACTTTCTCTT_ATCAGAAGTTCGAATCAAATTACGAA	34	4	7	5	6	1	0	0	0	0	0	0	0	0	0
GTTATAAGTATGAACAACTTTGATTG_ATCAGAAGTTCGAATCAAATTACGAA	23	2	0	0	0	0	0	0	0	0	0	0	0	0	0
GGCCAAATAACAAACAGGGTTCACTA_ATCAGAAGTTCGAATCAAATTACGAA	52	9	6	3	5	0	1	0	0	0	1	0	0	0	0
AGATTAATTATTAAGCACATTTATCT_ATCAGAAGTTCGAATCAAATTACGAA	66	20	10	5	7	0	0	4	1	0	0	3	0	0	0
TAGTAAATTATGAACAGGGTTGGACA_ATCAGAAGTTCGAATCAAATTACGAA	40	3	6	6	1	0	1	2	3	2	1	0	0	0	0
GTATAAACCTCAAAGGTCGTTACGTC_ATCAGAAGTTCGAATCAAATTACGAA	77	27	19	7	13	3	3	4	4	7	2	1	2	0	0
AAGTTAAAATGTAACACCATTTGGTC_ATCAGAAGTTCGAATCAAATTACGAA	51	5	9	4	9	1	2	10	7	13	3	4	3	0	1
TCGATAAGAGATAAGGGGCTTGTGTT_ATCAGAAGTTCGAATCAAATTACGAA	30	5	8	13	8	0	0	1	0	1	0	1	0	0	0
ACGGGAACAGGGAATGTTGTTGGCGG_ATCAGAAGTTCGAATCAAATTACGAA	34	20	25	31	65	19	54	112	223	391	188	489	206	210	235
CGGTACCCGTCTAACAATTTTGGATT_ATCAGAAGTTCGAATCAAATTACGAA	7	0	0	0	1	0	0	0	1	1	0	1	0	0	1
GAGCGAAGGGAGAACGGGATTCAATG_ATCAGAAGTTCGAATCAAATTACGAA	60	24	16	13	18	5	4	10	16	21	12	27	11	7	23
GCGTGAAATACCAATAAAATTCTCAG_ATCAGAAGTTCGAATCAAATTACGAA	23	7	7	1	4	0	0	0	0	0	0	0	0	0	0
TCAACAAAGCGAAATTATATTAATGT_ATCAGAAGTTCGAATCAAATTACGAA	4	1	0	0	1	0	0	1	0	0	0	0	0	0	0
CACATAATTCAAAACATTGTTGCTTA_ATCAGAAGTTCGAATCAAATTACGAA	12	2	2	1	3	0	0	1	0	1	0	0	0	0	0
CTTATAAATGCAAACTGTGTTCGAAC_ATCAGAAGTTCGAATCAAATTACGAA	27	5	11	7	10	0	1	2	2	7	1	3	0	0	0
CACGAAAAGCAAAAGCATCTTATTCA_ATCAGAAGTTCGAATCAAATTACGAA	67	17	34	11	25	1	2	1	7	12	6	4	0	0	0
ATTAGAAATATGAATTTTTTTCCAG_ATCAGAAGTTCGAATCAAATTACGAA	1	0	0	0	1	0	0	0	0	0	0	0	0	0	0
CAAATAATTAAAAAATCGTTTGTCCG_ATCAGAAGTTCGAATCAAATTACGAA	23	6	1	5	2	0	0	0	0	0	0	0	0	0	0
GTCTCAACCTATAAGAACCTTATACA_ATCAGAAGTTCGAATCAAATTACGAA	38	6	8	2	1	0	0	0	1	0	0	0	0	0	0
CATACAAACTTCAAAGCTCTTACTTT_ATCAGAAGTTCGAATCAAATTACGAA	12	9	5	4	10	1	2	3	1	1	4	1	0	0	0
AAATGAACAATTTTTCATT_ATCAGAAGTTCGAATCAAATTACGAA	35	9	5	13	16	1	1	1	1	0	1	0	0	0	0
CCGCAAAAATCTAAGAGTTTTAGCAA_ATCAGAAGTTCGAATCAAATTACGAA	10	3	1	4	10	0	0	2	0	0	0	0	0	0	0
AAGACAAATTCAAACTGCTTTAATAC_ATCAGAAGTTCGAATCAAATTACGAA	12	1	2	5	2	0	0	0	0	0	0	0	0	0	0
GTCTTAATCGTAAAACTTATTCAGTT_ATCAGAAGTTCGAATCAAATTACGAA	98	22	34	14	41	2	8	10	16	17	10	34	3	7	6
GCAATAATCATGAATGCATTTGCATA_ATCAGAAGTTCGAATCAAATTACGAA	65	25	10	5	16	2	6	5	10	6	1	4	0	0	0
ACGAGAAACGGGAATAATATTGGCGT_ATCAGAAGTTCGAATCAAATTACGAA	87	35	64	40	91	30	66	153	277	471	284	655	242	316	306
CGATTAAACTCTAATGTGGTTGGTCA_ATCAGAAGTTCGAATCAAATTACGAA	62	6	12	6	14	1	2	5	2	0	5	11	2	2	1
ATAAAAAATTCTAAATGTCTTAATCC_ATCAGAAGTTCGAATCAAATTACGAA	47	10	5	1	1	1	0	0	0	0	0	0	0	0	0
TTTTAAAGAGGCAATGGCTTTATAAA_ATCAGAAGTTCGAATCAAATTACGAA	32	6	8	5	6	1	0	4	6	11	7	29	2	13	4
CGGTCAATGCTCAAAGAAATTAGTCT_ATCAGAAGTTCGAATCAAATTACGAA	2	0	0	2	0	0	0	0	0	0	0	0	0	0	0
AACAGAATCTTGAAAACATTTCTTCC_ATCAGAAGTTCGAATCAAATTACGAA	33	6	4	4	5	1	0	0	0	0	0	0	0	0	0
TTATTAAAACATAACCTGATTCTCGT_ATCAGAAGTTCGAATCAAATTACGAA	10	4	4	4	9	1	1	1	2	1	0	0	0	0	0
CTGACAATAGGTAACGAGATTTAGGC_ATCAGAAGTTCGAATCAAATTACGAA	51	8	9	7	16	2	1	8	2	6	2	12	1	1	2
AAACGAATCTGTAAAGCCTTTCTCTA_ATCAGAAGTTCGAATCAAATTACGAA	95	27	33	10	21	2	4	7	6	2	2	0	3	1	1
ACGGGAAAATCGAAAACGCTTCCTGT_ATCAGAAGTTCGAATCAAATTACGAA	24	8	1	1	0	1	0	0	0	0	0	0	0	0	0
ATTTGAAGATGTAACCTGATTATTCA_ATCAGAAGTTCGAATCAAATTACGAA	1	0	0	0	0	0	0	0	0	0	0	0	0	0	0
GCTGGAACCTTTAATGGCTTTGGTTC_ATCAGAAGTTCGAATCAAATTACGAA	82	19	24	17	17	6	3	4	9	7	1	10	10	4	1
TCCGCAATCCGTAAGAACTTTTTGAT_ATCAGAAGTTCGAATCAAATTACGAA	12	1	2	1	2	0	0	1	0	0	1	1	0	0	0
GCTTAAATCTAGAATCAGATTGAGAA_ATCAGAAGTTCGAATCAAATTACGAA	133	14	24	11	12	0	2	6	2	11	1	2	0	0	0
GATTTAAACATTAACATAGTTAAAGG_ATCAGAAGTTCGAATCAAATTACGAA	22	5	1	1	0	0	0	1	0	0	1	1	0	2	0
GCATCAAATGCCAAGTACGTTTTTGG_ATCAGAAGTTCGAATCAAATTACGAA	20	6	10	4	7	0	1	4	0	0	0	0	0	0	0
TTTGGAACATATAAGATCATTCGTCT_ATCAGAAGTTCGAATCAAATTACGAA	43	12	7	2	2	0	1	2	0	0	1	3	0	0	0
GAGAAAAACTAGAATACAGTTCTGAA_ATCAGAAGTTCGAATCAAATTACGAA	6	0	0	1	3	0	0	0	0	0	0	0	0	0	0
GAATCAAAAATCAATACGGTTTGCTC_ATCAGAAGTTCGAATCAAATTACGAA	31	13	8	1	1	2	9	4	17	16	12	25	11	20	23
TAACTAACCTTGAATCTGTTTAAATT_ATCAGAAGTTCGAATCAAATTACGAA	60	12	6	6	10	1	0	0	0	0	1	2	0	0	0
CTTTAAATAATGAACAATGTTTTTTC_ATCAGAAGTTCGAATCAAATTACGAA	62	12	14	5	25	0	1	0	0	0	2	1	0	0	0
TACAGAACTGGAAATAACGTTTACTC_ATCAGAAGTTCGAATCAAATTACGAA	57	16	20	10	22	0	3	5	10	6	0	4	1	0	0
TCAGGAAACGCAAATGATATTGTACT_ATCAGAAGTTCGAATCAAATTACGAA	8	2	0	0	0	0	0	0	0	0	0	0	0	0	0
CAGTAAACCTCGAAATCTCTTCACGA_ATCAGAAGTTCGAATCAAATTACGAA	11	0	0	0	1	1	0	3	0	1	0	0	0	0	0
GAGACAACCCTGAAGGGCGTTATATA_ATCAGAAGTTCGAATCAAATTACGAA	10	4	3	0	2	0	0	1	0	0	0	0	0	0	0
CGGGCAACATGTAAGGAAGTTGGAAC_ATCAGAAGTTCGAATCAAATTACGAA	26	2	10	0	3	0	0	0	0	0	0	0	0	0	0
TTTAGAAGGCCGAAACGTTTTGACAA_ATCAGAAGTTCGAATCAAATTACGAA	22	10	4	0	2	0	0	1	0	0	0	4	0	0	0
ACCTGAACAATGAAGAATTTTCTGCT_ATCAGAAGTTCGAATCAAATTACGAA	69	15	12	6	9	2	3	9	0	1	0	0	0	0	0
TAAGAAACGCTGAACAAGTTTCATAA_ATCAGAAGTTCGAATCAAATTACGAA	73	30	24	16	14	3	2	5	1	4	0	3	0	1	0
GATAGAATGAACAACGGCATTTCACT_ATCAGAAGTTCGAATCAAATTACGAA	15	7	8	3	3	0	1	0	0	1	2	2	0	0	0
CAGAAAATTGGCAAATCGATTGATGA_ATCAGAAGTTCGAATCAAATTACGAA	80	23	25	16	28	2	4	5	5	4	2	1	0	0	0
GGGCTAAAATTCAATTAGTTTTTTGT_ATCAGAAGTTCGAATCAAATTACGAA	53	10	5	4	12	0	1	0	0	5	1	0	0	0	0
GAACAAAGACCTAACGTGCTTAGGAA_ATCAGAAGTTCGAATCAAATTACGAA	86	23	35	13	41	4	5	3	1	3	3	3	5	0	8
CTACCAAGCCCAAAGGACTTTCGAGG_ATCAGAAGTTCGAATCAAATTACGAA	70	23	21	15	19	1	4	2	3	6	1	5	2	1	0
CGCTTAACGTGGAAGACCATTTCATA_ATCAGAAGTTCGAATCAAATTACGAA	75	31	26	24	30	5	1	1	5	4	2	13	0	0	0
TATTTAACAAGTAAAGCCATTCCTTT_ATCAGAAGTTCGAATCAAATTACGAA	44	4	5	0	3	0	0	0	0	0	0	0	0	0	0
ATACCAATATAAAATAAACTTCACGA_ATCAGAAGTTCGAATCAAATTACGAA	105	28	19	19	25	2	0	3	1	2	1	1	0	0	0
AGGTAAATTTGAAAGGATTTTTCTTT_ATCAGAAGTTCGAATCAAATTACGAA	38	15	6	16	14	0	1	5	1	2	4	1	0	0	0
TGGCTAAAAATGAACAGCTTTGTAGG_ATCAGAAGTTCGAATCAAATTACGAA	15	2	1	1	2	0	0	0	0	3	2	0	0	0	0
TATCCAATTCCGAACGATGTTTGAGT_ATCAGAAGTTCGAATCAAATTACGAA	39	10	13	4	14	1	4	6	2	1	0	2	2	0	1
ACTGTAACAATTAACCAGATTTTCGT_ATCAGAAGTTCGAATCAAATTACGAA	234	56	39	26	28	3	8	3	5	4	4	1	0	0	0
TTTCGAAGTCAGAATGTCGTTTTATA_ATCAGAAGTTCGAATCAAATTACGAA	76	24	18	6	16	0	1	0	4	2	2	1	0	0	0
AATCTAAAATCAAATGATCTTGAGAG_ATCAGAAGTTCGAATCAAATTACGAA	33	9	3	0	11	1	1	0	0	1	0	0	0	0	0
CCGTCAAGAGTCAAGAGTATTCGTCA_ATCAGAAGTTCGAATCAAATTACGAA	72	17	13	3	14	0	3	0	0	0	0	0	0	0	0
AGAGCAATTCAGAATTAGATTAAGAA_ATCAGAAGTTCGAATCAAATTACGAA	72	10	5	10	12	0	2	4	0	2	2	4	0	0	0
ACTAAAATCAACAAGTCATTTGACGC_ATCAGAAGTTCGAATCAAATTACGAA	24	0	3	0	0	0	0	0	0	0	0	0	0	0	0
TTATGAAACCATAATACTTTTGGTTA_ATCAGAAGTTCGAATCAAATTACGAA	38	7	4	2	2	0	0	0	0	2	1	0	0	0	0
TAACAAAAGTATAAGGCGATTGTGAG_ATCAGAAGTTCGAATCAAATTACGAA	40	10	12	3	6	0	2	1	4	2	2	4	1	0	0
GCCTAAACTGCTAAGGTTTTTTTCCG_ATCAGAAGTTCGAATCAAATTACGAA	7	4	2	1	3	0	0	1	0	2	1	5	0	0	0
CGGGCAAGGGCGAAAAGCATTCAAGG_ATCAGAAGTTCGAATCAAATTACGAA	84	24	26	4	8	3	4	3	2	1	3	10	0	0	1
ATTCAAATAAGCAACTTTTTTTTCCC_ATCAGAAGTTCGAATCAAATTACGAA	60	23	21	8	8	1	2	1	0	2	2	2	1	0	0
TGAATAAATATCAATACAATTAGGGG_ATCAGAAGTTCGAATCAAATTACGAA	32	2	7	7	7	0	2	4	0	4	2	4	0	0	0
TACGCAAATAGCAAAAGTATTGGTTT_ATCAGAAGTTCGAATCAAATTACGAA	113	59	58	53	85	27	47	149	249	416	260	551	195	254	231
GGAACAAAGTAGAAGGTGTTTAAGCG_ATCAGAAGTTCGAATCAAATTACGAA	40	12	3	4	2	1	1	1	0	0	0	0	0	0	0
CGGATAAACTTCAAGCGACTTACTCT_ATCAGAAGTTCGAATCAAATTACGAA	43	11	8	5	12	1	0	3	2	0	1	0	0	0	0
TACAGAACAATCAAGTAAGTTCGTTT_ATCAGAAGTTCGAATCAAATTACGAA	59	14	6	13	14	2	1	3	6	3	0	3	0	2	0
AATGAAATCACCAATTACTTTTCTCT_ATCAGAAGTTCGAATCAAATTACGAA	66	7	10	8	7	2	0	1	0	1	0	0	1	0	0
GACTCAAAGTATAAGAATGTTTCTGT_ATCAGAAGTTCGAATCAAATTACGAA	34	12	9	11	15	1	1	19	17	37	25	49	9	11	15
CGGACAATTAAAAATATCTTTAGCCG_ATCAGAAGTTCGAATCAAATTACGAA	105	19	16	26	32	0	3	5	2	7	2	3	0	1	0
GAAAGAATATGTAACCGTTTTCTTGG_ATCAGAAGTTCGAATCAAATTACGAA	32	8	2	2	15	1	1	0	1	2	0	1	0	0	0
CGAGAAACCGTAAAGGAGGTTGAGTA_ATCAGAAGTTCGAATCAAATTACGAA	84	32	6	12	7	1	1	2	0	0	0	0	0	0	0
AACTGAATATATAACCTAGTTGTGAC_ATCAGAAGTTCGAATCAAATTACGAA	16	1	3	0	0	1	0	0	3	2	4	6	0	0	0
ATTTTAACAATAAAAGGCTTTTGACA_ATCAGAAGTTCGAATCAAATTACGAA	178	29	38	29	33	2	4	7	3	8	3	8	3	2	0
GTGGTAACCAAGAAGGAATTTAGGGA_ATCAGAAGTTCGAATCAAATTACGAA	116	25	22	10	9	0	3	2	4	0	2	5	0	0	0
TCTCTAACCTGCAATGATATTGGTAA_ATCAGAAGTTCGAATCAAATTACGAA	1	0	0	0	0	0	0	0	0	0	0	0	0	0	0
GTTGGAAGTCGCAACTCGATTAATAG_ATCAGAAGTTCGAATCAAATTACGAA	4	0	0	0	0	0	0	0	0	0	0	0	0	0	0
TCATAAATTAGCAATAACGTTTTTGA_ATCAGAAGTTCGAATCAAATTACGAA	73	11	3	9	3	0	0	3	3	1	1	1	0	0	0
GTTTCAAATAGAAAAGTTGTTAAGCG_ATCAGAAGTTCGAATCAAATTACGAA	101	39	24	15	42	2	9	7	8	18	6	11	3	0	0
CCATTAAACTCCAAACAAGTTTGAAT_ATCAGAAGTTCGAATCAAATTACGAA	89	20	13	10	11	0	0	1	1	7	3	2	0	1	0
AAGCCAACTCATAACTTCATTTTAAA_ATCAGAAGTTCGAATCAAATTACGAA	32	6	1	6	11	0	1	7	6	8	13	16	2	4	1
AACTTAAACATCAAAGTCGTTCGTTA_ATCAGAAGTTCGAATCAAATTACGAA	35	1	0	3	2	0	0	0	0	0	0	0	0	0	0
TGCCCAAGGTACAAGGAATTTTGGTG_ATCAGAAGTTCGAATCAAATTACGAA	84	32	27	10	17	1	4	6	4	5	5	0	0	1	0
ATACGAAAGTGAAAATATCTTAATCG_ATCAGAAGTTCGAATCAAATTACGAA	76	13	12	4	7	1	2	0	0	3	0	0	0	0	0
GTATCAAATAATAAACTGGTTACGAC_ATCAGAAGTTCGAATCAAATTACGAA	20	3	1	1	1	0	0	0	1	0	0	1	0	0	0
GCCAAAAAGTTTAACCCTATTGGTTA_ATCAGAAGTTCGAATCAAATTACGAA	6	0	0	0	0	0	0	0	0	0	0	0	0	0	0
CCGACAAGCGGCAACGGTGTTCCAGT_ATCAGAAGTTCGAATCAAATTACGAA	85	24	17	7	11	2	1	4	6	8	4	5	0	2	0
GCACCAATTTTCAACCGGTTTGGAGG_ATCAGAAGTTCGAATCAAATTACGAA	5	1	0	0	0	0	0	0	0	0	0	0	0	0	0
TCGCGAAAAAAGAATTATATTTCATG_ATCAGAAGTTCGAATCAAATTACGAA	31	7	8	7	14	0	0	1	1	2	2	3	0	0	0
ACATAAAATCGTAAGTTTGTTAACTT_ATCAGAAGTTCGAATCAAATTACGAA	11	2	1	1	0	0	0	0	0	0	0	0	0	0	0
ATCATAATAGATAATAGCATTTCAAA_ATCAGAAGTTCGAATCAAATTACGAA	49	12	4	4	20	2	0	1	2	2	3	4	0	3	0
GGGTAAAAAGCTAACCATCTTTCGG_ATCAGAAGTTCGAATCAAATTACGAA	1	0	0	0	0	0	0	0	0	0	0	0	0	0	0
ATGGAAAATGAGAAGAGGGTTAGACT_ATCAGAAGTTCGAATCAAATTACGAA	35	6	11	8	9	3	0	5	2	3	1	0	0	0	0
ATCAAAACTCATAAGGGAGTTTTCCT_ATCAGAAGTTCGAATCAAATTACGAA	47	19	14	6	15	1	7	2	4	12	1	2	1	4	5
CAAACAAATTGGAAAATCATTCTTAG_ATCAGAAGTTCGAATCAAATTACGAA	107	33	22	6	11	2	2	2	8	5	3	6	2	1	0
TGTGGAAATGCCAAATAGATTGTTTT_ATCAGAAGTTCGAATCAAATTACGAA	145	20	18	12	16	1	0	4	2	0	0	0	0	0	0
AATTTAACATGTAATGAGCTTAGTCT_ATCAGAAGTTCGAATCAAATTACGAA	105	26	34	21	31	8	7	10	7	2	5	10	0	0	1
AAAATAATATTGAAACAAGTTTTTTA_ATCAGAAGTTCGAATCAAATTACGAA	70	3	3	7	6	0	0	0	2	0	0	1	0	0	0
ACATGAAATGGGAAAACATTTTTGAA_ATCAGAAGTTCGAATCAAATTACGAA	19	0	1	0	0	0	0	0	0	0	0	0	0	0	0
TTACCAATACAAAATCACATTTATTT_ATCAGAAGTTCGAATCAAATTACGAA	24	1	2	0	0	0	0	0	0	0	0	0	0	0	0
TCAGTAAATGGTAAGACTCTTATTTA_ATCAGAAGTTCGAATCAAATTACGAA	43	3	2	1	1	0	0	1	0	0	0	0	0	0	0
GGCAAAAGAAGCAATCGATTTAGCAC_ATCAGAAGTTCGAATCAAATTACGAA	116	31	25	11	25	4	0	4	5	4	1	0	0	0	0
AGCATAAACTGAAAGAATGTTTCATA_ATCAGAAGTTCGAATCAAATTACGAA	40	1	4	3	8	0	0	3	1	0	0	0	0	0	2
AAGAAAACACCTAACTAGTTTTCTGG_ATCAGAAGTTCGAATCAAATTACGAA	14	3	2	1	2	1	0	0	1	0	0	0	0	0	0
CGGGGAACTTGGAAATAATTTTAGAT_ATCAGAAGTTCGAATCAAATTACGAA	2	0	0	0	0	0	0	0	0	0	0	0	0	0	0
CTTTTAAATCCTAACGGCATTGCAAC_ATCAGAAGTTCGAATCAAATTACGAA	45	12	10	3	2	0	1	3	1	2	2	7	2	0	0
GGGTTAAAATGGAAAAGGGGTTATGGC_ATCAGAAGTTCGAATCAAATTACGAA	12	4	4	1	2	0	2	3	1	1	0	1	0	0	0
TATTTAAATACTAAGCTTGTTCTTTG_ATCAGAAGTTCGAATCAAATTACGAA	14	0	2	0	0	0	0	0	0	0	0	0	0	0	0
GATAAAACGCACAATGCTATTTGAGA_ATCAGAAGTTCGAATCAAATTACGAA	72	11	11	12	14	7	3	2	7	3	3	1	1	1	1
TTTTTAACAGTAAACAACGTTTCATC_ATCAGAAGTTCGAATCAAATTACGAA	103	38	18	13	28	1	4	4	1	2	1	0	2	0	1
CAATCAACCGTCAAAAGTGTTACGCA_ATCAGAAGTTCGAATCAAATTACGAA	14	5	3	2	3	0	2	0	0	2	2	0	0	0	0
TGGAGAACATAGAAAGACTTTCGTCC_ATCAGAAGTTCGAATCAAATTACGAA	23	8	3	1	11	1	0	1	2	4	1	1	0	1	1
GCAGCAACTGGCAATGACTTTATGAC_ATCAGAAGTTCGAATCAAATTACGAA	27	10	8	3	5	0	1	0	2	1	2	0	0	0	0
AAAAAAACTAGGAACAAGTTTGGAAA_ATCAGAAGTTCGAATCAAATTACGAA	87	13	16	15	22	4	3	11	5	3	3	9	1	1	0
GATCGAAGCAAAAAAGTGATTAGCTA_ATCAGAAGTTCGAATCAAATTACGAA	23	9	1	0	0	1	2	0	0	0	0	0	0	0	0
GTTCCAAACAATAAAGGTATTCATTG_ATCAGAAGTTCGAATCAAATTACGAA	62	28	17	12	29	1	5	3	4	2	1	2	4	1	0
AGTTAAAACTGCAAGTAAGTTGCTGC_ATCAGAAGTTCGAATCAAATTACGAA	65	12	22	3	12	0	3	1	2	3	1	0	0	0	0
AACATAAGACTGAATTGGGTTTTAAA_ATCAGAAGTTCGAATCAAATTACGAA	104	23	20	12	15	2	2	8	3	3	3	4	0	0	0
ATATAAAAACTTAAAGATATTGCGTA_ATCAGAAGTTCGAATCAAATTACGAA	4	0	0	0	0	0	0	0	0	0	0	0	0	0	0
TGGGAAATTTCTAATAATGTTTGTGG_ATCAGAAGTTCGAATCAAATTACGAA	12	1	5	1	6	0	0	0	0	1	0	0	0	1	0
TAACCAATCCGGAATCGATTTAAGCA_ATCAGAAGTTCGAATCAAATTACGAA	10	1	8	9	6	0	0	0	4	2	0	5	0	0	0
CTTTAAAAATATAATCGAATTGGAAT_ATCAGAAGTTCGAATCAAATTACGAA	12	2	0	1	3	0	0	0	0	0	0	0	0	0	0
GACCTAACCGTGAATGTGATTTTATG_ATCAGAAGTTCGAATCAAATTACGAA	101	25	35	14	15	1	7	2	3	1	3	0	0	0	0
GCAGAAACAGGGAATTGTGTTGTGGT_ATCAGAAGTTCGAATCAAATTACGAA	31	12	9	3	7	0	2	6	6	6	1	8	0	0	0
CATCAAATATTTAATAGATTTTGCTT_ATCAGAAGTTCGAATCAAATTACGAA	12	5	3	14	20	0	1	17	6	7	14	68	5	28	8
TTATTAACCAAAAATGTCCTTCAACG_ATCAGAAGTTCGAATCAAATTACGAA	48	9	13	4	9	2	3	1	1	0	0	0	0	0	0
TCTCAAAAATGCAACGCTTTTTCTCA_ATCAGAAGTTCGAATCAAATTACGAA	10	0	0	0	0	0	0	0	0	0	0	0	0	0	0
GTCAAAAACATTAAAGTATTTACAGT_ATCAGAAGTTCGAATCAAATTACGAA	121	11	11	11	16	1	0	2	0	1	1	6	0	0	0
TAATCAACTGGCAATTTAGTTTGTTG_ATCAGAAGTTCGAATCAAATTACGAA	86	29	22	16	19	7	10	6	0	5	1	0	0	0	0
TATTAAAAAACGAACCCACTTACATG_ATCAGAAGTTCGAATCAAATTACGAA	96	21	12	8	6	1	3	1	0	4	4	2	0	0	0
AAAATAACCGATAACACTCTTGCAAT_ATCAGAAGTTCGAATCAAATTACGAA	81	25	8	8	19	2	5	4	2	11	2	1	0	0	0
CCTCAAACTATAAATCGATTTGAATC_ATCAGAAGTTCGAATCAAATTACGAA	80	13	25	5	18	1	2	4	3	4	0	0	1	0	0
TTTTTAAACGAGAACAAAGTTCGGTA_ATCAGAAGTTCGAATCAAATTACGAA	15	4	12	3	8	0	0	1	1	1	1	0	0	0	0
TTGTTAACTTTTAACTAAATTGTGCA_ATCAGAAGTTCGAATCAAATTACGAA	59	14	19	13	23	1	1	7	6	5	3	1	0	0	0
CTCACAATATACAATTCAGTTCGCCG_ATCAGAAGTTCGAATCAAATTACGAA	248	57	62	26	39	4	13	7	20	5	3	3	3	0	1
ACCTGAAAAGATAAATGTCTTCAGAA_ATCAGAAGTTCGAATCAAATTACGAA	32	22	8	13	12	0	2	4	1	8	1	4	0	1	1
TGCCTAATTAATAAATTTTTTCAAGT_ATCAGAAGTTCGAATCAAATTACGAA	6	0	0	0	0	0	1	0	0	0	0	0	0	0	0
TAACCAACGGGCAATCTCTTTAAGAG_ATCAGAAGTTCGAATCAAATTACGAA	10	3	0	4	4	0	0	0	0	1	0	0	1	0	0
ATAAAAAACGATAAAACAGTTTATCT_ATCAGAAGTTCGAATCAAATTACGAA	9	0	1	0	1	0	0	0	0	0	0	0	0	0	0
TGCGGAACTGGCAACCCGTTTTGACA_ATCAGAAGTTCGAATCAAATTACGAA	6	12	5	4	5	0	0	0	1	1	0	0	0	0	0
CATCGAAGGGTTAAGGGTCTTGGTTC_ATCAGAAGTTCGAATCAAATTACGAA	181	58	19	9	25	2	0	0	6	4	1	2	0	0	0
GACGTAAAGCTCAACGGTTTTAGCCA_ATCAGAAGTTCGAATCAAATTACGAA	13	0	0	0	0	0	0	0	0	0	0	0	0	0	0
AATCGAACTTAGAATATAGTTGTCAC_ATCAGAAGTTCGAATCAAATTACGAA	80	12	13	5	12	1	1	0	6	3	0	1	0	1	0
TGTATAACATTAAATCAGCTTATTCA_ATCAGAAGTTCGAATCAAATTACGAA	15	9	6	1	1	0	1	2	0	0	0	0	0	0	0
TTGACAATACAAAAAACCATTAGTGG_ATCAGAAGTTCGAATCAAATTACGAA	35	8	2	7	4	0	1	1	0	0	1	0	0	0	0
TCCCAAAATACAAAAGAAATTACCTG_ATCAGAAGTTCGAATCAAATTACGAA	58	13	7	6	14	1	1	1	1	0	0	0	2	0	0
ACCTTAAAAGGGAAAGGGTTTAATGC_ATCAGAAGTTCGAATCAAATTACGAA	229	89	82	30	63	6	12	9	12	16	6	7	1	0	0
AAAAAAACTGTAAAAGTGCTTTGGGT_ATCAGAAGTTCGAATCAAATTACGAA	1	0	0	0	0	0	0	0	0	0	0	0	0	0	0
AGTATAATACTTAATAGAGTTCGTGT_ATCAGAAGTTCGAATCAAATTACGAA	26	21	6	3	21	1	2	11	4	6	12	20	6	9	7
AAGCCAATCAATAAATTAATTCTGAA_ATCAGAAGTTCGAATCAAATTACGAA	6	0	0	0	0	0	0	0	0	0	0	0	0	0	0
GAATCAAAAAGAAACTTGATTATATC_ATCAGAAGTTCGAATCAAATTACGAA	131	15	7	5	5	0	0	2	0	0	2	0	0	2	0
AAGCGAACCGGGAAGGGGGTTAGTGT_ATCAGAAGTTCGAATCAAATTACGAA	6	1	2	0	1	0	0	0	0	0	0	3	0	0	0
CGTCTAACCAATAACGGCATTTTTTA_ATCAGAAGTTCGAATCAAATTACGAA	30	7	6	2	2	2	0	2	0	2	1	2	0	0	0
AGAAAAATACGGAAATTGTTTAAATA_ATCAGAAGTTCGAATCAAATTACGAA	4	0	0	0	0	0	0	0	0	0	0	0	0	0	0
GATTGAAAATGCAAAGGGATTATACT_ATCAGAAGTTCGAATCAAATTACGAA	7	5	1	1	3	0	0	0	0	0	0	0	0	0	0
ACAATAATAATAAATAAGTTTCAAGC_ATCAGAAGTTCGAATCAAATTACGAA	39	8	1	3	8	0	0	0	0	0	1	0	0	0	0
CCATAAAACCGCAACTAATTTTGATA_ATCAGAAGTTCGAATCAAATTACGAA	74	12	16	11	19	0	2	10	8	11	10	28	11	13	4
CAGCCAACCGGCAAGGGGGTTGGAGA_ATCAGAAGTTCGAATCAAATTACGAA	66	12	13	9	2	1	0	1	0	0	0	0	0	0	0
CACCAAATTTAAAACGGAGTTAATTC_ATCAGAAGTTCGAATCAAATTACGAA	33	4	3	1	4	0	0	0	0	0	0	0	0	0	0
AAAGCAATAGAAAAAAAGGTTATCTG_ATCAGAAGTTCGAATCAAATTACGAA	98	17	16	13	20	0	1	5	2	2	0	0	0	0	0
TATGAAACTTTCAATCGATTTAGTCT_ATCAGAAGTTCGAATCAAATTACGAA	32	6	6	4	5	0	0	0	0	0	0	0	0	0	0
CCGAGAATCTGGAATCCCCTTGTGAT_ATCAGAAGTTCGAATCAAATTACGAA	77	16	12	10	21	3	4	7	6	9	2	3	0	1	1
GTACTAACGAAAAACTATATTCGACA_ATCAGAAGTTCGAATCAAATTACGAA	227	42	40	27	21	6	4	9	10	11	2	12	0	2	0
CATCTAACTCACAATATTCTTTAATT_ATCAGAAGTTCGAATCAAATTACGAA	10	0	0	0	0	0	0	0	0	0	0	0	0	0	0
TATCTAAAATGGAACATTGTTCTAAC_ATCAGAAGTTCGAATCAAATTACGAA	41	10	9	5	15	1	1	6	4	3	1	0	0	1	1
ACCGGAAACGGGAAGGGGCTTTGGGG_ATCAGAAGTTCGAATCAAATTACGAA	15	1	1	0	4	0	0	0	0	0	0	0	0	0	0
ATCTCAAAAAGGAAAAGAGTTGCATG_ATCAGAAGTTCGAATCAAATTACGAA	164	37	35	23	37	3	12	8	8	14	3	11	5	0	2
CCATCAAACGGTAATCGACTTGGAGT_ATCAGAAGTTCGAATCAAATTACGAA	118	23	20	9	16	1	5	4	2	8	5	2	0	0	0
GTGGGAACGGACAACGGGTTTGACGG_ATCAGAAGTTCGAATCAAATTACGAA	134	42	40	9	15	1	8	4	3	10	5	3	1	2	0
CCCCGAACACAAAATGTATTTTCCAC_ATCAGAAGTTCGAATCAAATTACGAA	168	48	37	21	30	3	4	13	3	13	3	7	1	0	0
TGGCAAACAAGTAACCAGGTTTGCGA_ATCAGAAGTTCGAATCAAATTACGAA	106	25	22	14	15	4	6	5	0	2	5	6	2	1	1
TTTAGAATAATAAAACATTTTCCTAC_ATCAGAAGTTCGAATCAAATTACGAA	24	4	2	3	11	0	0	4	0	0	1	1	0	0	0
TTATCAACAAATAAATAGGTTGTGTC_ATCAGAAGTTCGAATCAAATTACGAA	68	13	16	7	9	0	1	1	1	0	0	0	0	0	0
TTATAAAAACCTAATGAATTTGGTAC_ATCAGAAGTTCGAATCAAATTACGAA	38	23	12	6	20	2	4	5	1	3	3	1	0	2	1
TGTTCAAATATCAACTCTATTTTGTG_ATCAGAAGTTCGAATCAAATTACGAA	71	17	30	10	22	3	2	3	1	4	1	1	0	0	0
AATTTAAAACTTAAGTTGCTTATGGG_ATCAGAAGTTCGAATCAAATTACGAA	1	0	0	0	0	0	0	0	0	0	0	0	0	0	0
TTTTTAAATCGCAAGTTAATTCTGGC_ATCAGAAGTTCGAATCAAATTACGAA	25	4	6	2	3	0	1	1	1	2	1	0	0	0	0
CGTCGAAGGTAGAATGTGTTTGGAGA_ATCAGAAGTTCGAATCAAATTACGAA	58	19	9	2	15	3	2	3	9	0	4	4	0	2	6
GCAACAATGAAGAAAGTGCTTCATAT_ATCAGAAGTTCGAATCAAATTACGAA	36	4	7	3	10	1	0	0	0	0	0	0	0	0	0
CGCAAAACCCCTAAGATAGTTTAGAT_ATCAGAAGTTCGAATCAAATTACGAA	51	4	6	3	2	0	1	1	0	1	0	0	0	0	0
ACGCAAATAAAGAACAATATTATCAA_ATCAGAAGTTCGAATCAAATTACGAA	69	7	5	6	6	0	1	0	0	0	0	1	0	0	0
TACAAAAAAAGCAAACCGGTTCTCAG_ATCAGAAGTTCGAATCAAATTACGAA	21	0	0	0	0	0	0	0	0	0	0	0	0	0	0
TGGTTAACAATTAAACATGTTGCTAT_ATCAGAAGTTCGAATCAAATTACGAA	26	3	5	5	6	0	0	3	2	1	0	1	0	0	0
AGATTAAGTTCTAAGGCGTTTACGGA_ATCAGAAGTTCGAATCAAATTACGAA	12	4	3	2	3	0	0	0	0	0	0	0	0	0	0
TCTATAAAGTTTAATTATATTGATGA_ATCAGAAGTTCGAATCAAATTACGAA	20	0	0	0	1	0	0	0	0	0	0	2	0	0	0
TTGATAAACCAGAAGCCAGTTCATAG_ATCAGAAGTTCGAATCAAATTACGAA	33	12	14	19	47	7	18	61	93	160	116	262	87	133	103
CGTGTAAATTCGAAGCTCTTTATTAT_ATCAGAAGTTCGAATCAAATTACGAA	8	0	1	0	3	0	0	3	1	2	2	6	0	4	1
TCACGAAAAACGAATTCGTTTATCTG_ATCAGAAGTTCGAATCAAATTACGAA	37	11	21	10	17	3	2	3	5	5	1	5	3	4	0
TCTTAAATTTCAAAGGGAGTTTGCTC_ATCAGAAGTTCGAATCAAATTACGAA	41	19	12	10	22	1	4	9	3	3	1	1	0	1	2
CACGTAATCCTTAACTAATTTGTTCT_ATCAGAAGTTCGAATCAAATTACGAA	119	23	25	11	18	1	1	11	5	7	2	4	2	1	1
AGGACAAGCGGCAAGCCAATTACACC_ATCAGAAGTTCGAATCAAATTACGAA	17	5	5	0	0	0	0	0	0	0	0	0	0	0	0
CCACAAACAATAAAGTTTCTTGATTT_ATCAGAAGTTCGAATCAAATTACGAA	39	9	2	2	8	0	0	2	0	2	0	0	0	3	3
GCAAGAACAAGAAAGAAGGTTAGGGG_ATCAGAAGTTCGAATCAAATTACGAA	38	14	19	7	23	1	2	3	1	1	2	2	0	0	2
CGCTTAACGCAGAATGGATTTAGGCA_ATCAGAAGTTCGAATCAAATTACGAA	24	7	8	1	5	3	2	1	0	1	3	2	1	0	0
CCCGTAAAAACTAACCTCCTTAGTCT_ATCAGAAGTTCGAATCAAATTACGAA	5	4	0	1	0	0	0	1	0	0	0	0	0	0	0
GGCCCAAAGTTTAAAGAGGTTATCTA_ATCAGAAGTTCGAATCAAATTACGAA	30	3	5	2	7	0	0	0	0	0	0	0	0	0	0
GCTCAAACAACGAATTCCTTTGTGGA_ATCAGAAGTTCGAATCAAATTACGAA	43	11	17	10	8	3	1	1	2	2	0	1	0	0	0
ACACAAATAGTAAAAGTGATTCTTGT_ATCAGAAGTTCGAATCAAATTACGAA	72	22	17	5	4	0	3	3	0	0	0	0	0	0	0
TCACAAATAGTGAACCGAATTATATC_ATCAGAAGTTCGAATCAAATTACGAA	132	38	21	10	18	1	3	1	1	1	0	3	0	0	0
ACCATAAGCTTTAATTCGTTTTCCTA_ATCAGAAGTTCGAATCAAATTACGAA	12	4	5	0	0	0	0	0	0	0	0	0	0	0	0
CCAACAATACCCAAAGCAATTCGGCT_ATCAGAAGTTCGAATCAAATTACGAA	37	7	9	2	14	0	1	0	0	0	0	0	0	0	0
TTCTTAATCCCAAACAAAGTTTTAGG_ATCAGAAGTTCGAATCAAATTACGAA	36	5	9	1	7	0	0	2	1	0	0	0	0	0	0
TGAAAAATACTAAATAATCTTCCGTA_ATCAGAAGTTCGAATCAAATTACGAA	42	4	2	4	7	0	0	0	0	0	0	1	0	0	0
TCTGCAAATGCGAAAGGGTTTTTGGT_ATCAGAAGTTCGAATCAAATTACGAA	12	1	0	0	0	0	0	0	0	0	0	0	0	0	0
AACTGAAAATTCAATGTTCTTCGCTT_ATCAGAAGTTCGAATCAAATTACGAA	73	4	6	0	2	0	0	0	0	0	0	0	0	0	0
TGTGGAATACATAATTGGCTTTTTTG_ATCAGAAGTTCGAATCAAATTACGAA	29	9	13	5	12	2	1	1	0	1	2	0	0	0	0
TTTTAAATTGAGAAATCATTTTCTTG_ATCAGAAGTTCGAATCAAATTACGAA	16	0	3	1	1	0	1	0	0	0	0	2	0	0	0
TGCCAAAACCTGAATTCTATTGAACT_ATCAGAAGTTCGAATCAAATTACGAA	1	0	1	0	0	0	1	0	0	0	0	0	0	0	0
ATATGAACATGAAAGTCTTTTAGTAT_ATCAGAAGTTCGAATCAAATTACGAA	29	10	3	7	4	0	0	1	1	1	0	1	0	0	0
GTTAGAAATATTAAGCTTGTTTACTG_ATCAGAAGTTCGAATCAAATTACGAA	115	36	28	23	33	2	4	16	6	13	1	15	1	3	0
TGACGAATTCCTAATGCTGTTCCTGT_ATCAGAAGTTCGAATCAAATTACGAA	36	12	6	4	4	1	0	1	0	0	0	0	0	0	0
CGCACAAACTGAAAAGCTCTTTGCGT_ATCAGAAGTTCGAATCAAATTACGAA	28	6	17	10	36	9	8	36	76	133	77	178	54	104	56
AGGGGAAGGAGGAACCGGGTTGGAGT_ATCAGAAGTTCGAATCAAATTACGAA	61	11	22	6	23	0	1	3	1	3	1	5	1	1	0
GGACTAAAGAACAACTTGTTTTCGAA_ATCAGAAGTTCGAATCAAATTACGAA	27	6	8	1	10	0	2	1	1	0	0	0	0	0	0
CCAAGAATTACTAAGTGTTTTTTTTA_ATCAGAAGTTCGAATCAAATTACGAA	106	31	3	17	9	0	0	5	1	2	1	5	0	0	0
GAGATAACGTATAATTTAGTTGCAAC_ATCAGAAGTTCGAATCAAATTACGAA	32	14	12	1	11	2	1	2	3	3	0	2	0	0	0
TGATAAAGCATGAAAATCATTCTATA_ATCAGAAGTTCGAATCAAATTACGAA	140	18	17	10	25	0	0	7	6	2	1	1	1	1	0
AGGAAAAGACGAAAAGCAGTTGGGCG_ATCAGAAGTTCGAATCAAATTACGAA	177	65	47	38	95	17	44	66	147	234	140	296	109	108	112
CCCTTAATTGTGAAATCCTTTATAGC_ATCAGAAGTTCGAATCAAATTACGAA	93	27	20	12	18	0	5	3	3	4	1	5	0	1	0
CACTGAAAATCTAAACAGATTCACGT_ATCAGAAGTTCGAATCAAATTACGAA	99	22	21	15	22	0	2	4	11	6	1	3	0	0	0
GTTCAAAGTCCTAAAGGGGTTCGGTG_ATCAGAAGTTCGAATCAAATTACGAA	24	6	6	0	3	0	0	0	0	0	0	0	0	0	0
GCCGAAATCAACAACATAATTTCAGA_ATCAGAAGTTCGAATCAAATTACGAA	97	33	5	11	14	3	3	3	5	5	1	0	2	0	0
AGGCAAATATGGAAACACATTTAACC_ATCAGAAGTTCGAATCAAATTACGAA	38	8	5	0	4	0	0	0	0	0	0	0	0	0	0
TCACAAACCCCAAACATCTTTGGCAC_ATCAGAAGTTCGAATCAAATTACGAA	42	27	14	15	15	4	2	5	2	7	4	6	1	1	0
ACTAGAATCTGGAATGTTGTTATGGA_ATCAGAAGTTCGAATCAAATTACGAA	4	8	1	3	0	0	0	0	0	0	0	0	0	0	0
TGTCAAAATATAAAAGCTTTTCAACG_ATCAGAAGTTCGAATCAAATTACGAA	57	10	9	7	11	0	2	4	1	4	4	4	0	0	1
TCCAGAAGTTGGAATGGCGTTAGCGC_ATCAGAAGTTCGAATCAAATTACGAA	41	8	9	4	23	2	1	2	1	0	3	2	1	0	0
TTGACAATATAAAACGCTTTTTTTAG_ATCAGAAGTTCGAATCAAATTACGAA	1	0	0	0	0	0	0	0	0	0	0	0	0	0	0
ATCCGAAGGTAGAATGTGATTAGAGG_ATCAGAAGTTCGAATCAAATTACGAA	63	20	16	8	10	1	7	1	5	6	1	5	0	0	0
ATTAGAAACAATAAGCCTGTTAGCAT_ATCAGAAGTTCGAATCAAATTACGAA	35	25	13	3	3	0	0	0	1	2	0	1	0	0	0
TGTACAACCGTTAAAACCATTGCTCT_ATCAGAAGTTCGAATCAAATTACGAA	45	16	12	6	6	0	4	1	1	1	0	0	0	0	0
ACCACAACCGCAAAAAGGTTTGGGAG_ATCAGAAGTTCGAATCAAATTACGAA	4	0	0	0	1	0	1	0	0	2	2	1	0	1	0
TCCCAAATAGCTAAGTGCGTTTAAAT_ATCAGAAGTTCGAATCAAATTACGAA	112	21	25	16	27	2	3	3	5	3	1	0	0	0	2
CGAGCAATAAGTAAAATGGTTTTTGG_ATCAGAAGTTCGAATCAAATTACGAA	99	38	31	14	12	3	1	12	14	16	15	25	7	17	8
GAGGGAAAAAGAAATAAGCTTCGGTA_ATCAGAAGTTCGAATCAAATTACGAA	14	1	0	0	1	0	0	0	0	0	0	0	0	0	0
CGGCTAACCGATAAGCGATTTCTTTG_ATCAGAAGTTCGAATCAAATTACGAA	42	7	14	9	6	0	0	2	0	0	0	0	0	0	0
CTATCAATTCGAAATGCTTTTATTTA_ATCAGAAGTTCGAATCAAATTACGAA	39	8	1	4	9	0	1	0	0	1	0	0	0	0	0
ACAAGAAACGTCAAGATTATTAATTC_ATCAGAAGTTCGAATCAAATTACGAA	91	17	10	7	15	0	2	1	1	4	1	1	0	0	0
TGTTGAAACGCCAAAACGCTTTCGCT_ATCAGAAGTTCGAATCAAATTACGAA	121	32	32	16	16	4	2	5	3	8	2	0	0	0	1
TCTCCAATCTAGAAATCTCTTAATAA_ATCAGAAGTTCGAATCAAATTACGAA	18	0	0	0	0	0	0	0	0	0	0	0	0	0	0
GAAAAAAACAGTAAGATGATTGTAGC_ATCAGAAGTTCGAATCAAATTACGAA	26	3	8	0	2	2	0	0	0	0	0	0	0	0	0
TAGAAAATTAGTAACTTAGTTGAAGT_ATCAGAAGTTCGAATCAAATTACGAA	14	12	4	8	20	5	5	20	38	43	47	92	19	39	35
GCTAAAAAATCCAAATATTTTTGTTT_ATCAGAAGTTCGAATCAAATTACGAA	3	0	0	0	0	0	0	0	0	0	0	0	0	0	0
ATCGGTACCGGAAATTTTGTTTAATG_ATCAGAAGTTCGAATCAAATTACGAA	53	23	9	11	13	0	1	1	3	1	2	3	0	1	1
TGGAGAAACCATAATAGCGTTTCGAA_ATCAGAAGTTCGAATCAAATTACGAA	65	27	22	13	17	7	2	9	24	44	18	49	21	18	18
CAATTAATGCAAAATCGTGTTACGGT_ATCAGAAGTTCGAATCAAATTACGAA	46	23	22	10	12	6	7	7	1	1	2	0	0	0	0
TCAGCAAATGCTAACGTTATTGGGAT_ATCAGAAGTTCGAATCAAATTACGAA	75	14	10	5	9	2	3	5	3	5	4	4	2	0	0
CCGCCAAAGTCAAATGGTCTTGAGTG_ATCAGAAGTTCGAATCAAATTACGAA	23	7	10	4	11	0	0	1	0	5	1	1	0	0	0
AGCCAAATAGCGAAGCAGTTTAAGCC_ATCAGAAGTTCGAATCAAATTACGAA	55	10	5	9	13	1	0	5	0	0	0	0	0	0	0
CACGGAAGCTCGAAGATATTTGATGG_ATCAGAAGTTCGAATCAAATTACGAA	24	3	4	5	3	0	0	3	1	3	5	7	4	0	0
AAAATAACATAAAAGTTTTTCAACG_ATCAGAAGTTCGAATCAAATTACGAA	57	10	10	9	7	1	1	2	1	0	0	0	0	0	0
CGACGAAATAAGAACAGGGTTCTCAT_ATCAGAAGTTCGAATCAAATTACGAA	5	2	1	5	0	0	0	0	1	1	0	0	0	0	0
CACGGAACGACGAATAACATTTTGCC_ATCAGAAGTTCGAATCAAATTACGAA	20	4	4	1	7	2	3	1	1	0	0	0	0	0	0
AAATAAATCTTTAAGGCTCTTCGTCA_ATCAGAAGTTCGAATCAAATTACGAA	134	40	27	14	27	5	4	7	2	12	0	4	2	3	1
ATCTCAATTCGAAAACCATTTGCATA_ATCAGAAGTTCGAATCAAATTACGAA	45	6	6	2	1	2	1	0	1	1	1	0	0	0	0
CCCTTAATATAGAATTGGTTTGTGCC_ATCAGAAGTTCGAATCAAATTACGAA	13	3	2	3	3	0	0	0	0	0	0	0	0	0	0
AAGAGAAGCTGGAAGGAGGTTGCCTT_ATCAGAAGTTCGAATCAAATTACGAA	15	4	0	1	3	0	0	0	0	0	0	0	0	0	0
TGCTAAACGTTGAATGCCTTTTAGCT_ATCAGAAGTTCGAATCAAATTACGAA	47	7	13	9	8	0	2	5	2	0	2	0	2	0	0
AACTTAAGCCCTAAAGTCTTTAATTC_ATCAGAAGTTCGAATCAAATTACGAA	69	20	18	4	16	1	0	5	1	3	3	3	0	0	0
TTCGGAATGGGTAAATGGGTTTTGTT_ATCAGAAGTTCGAATCAAATTACGAA	11	5	3	4	5	0	0	3	3	0	0	0	1	0	0
TCTTCAACCTCAAATCAACTTGTATA_ATCAGAAGTTCGAATCAAATTACGAA	29	5	2	2	1	0	0	5	0	0	0	0	0	0	0
AAAGGAAACGCAAAGGGGCTTGGAGG_ATCAGAAGTTCGAATCAAATTACGAA	118	38	21	15	20	6	3	11	7	12	1	7	4	3	4
AAATAAAATAGAAAACCATTTGTGAT_ATCAGAAGTTCGAATCAAATTACGAA	94	27	14	7	12	1	0	4	2	6	1	1	0	1	0
TGAATAATATCCAAATTGTTTGGCTG_ATCAGAAGTTCGAATCAAATTACGAA	24	14	5	3	5	0	1	0	1	0	1	0	0	0	0
GACCCAAAAGTGAATTTAATTTAATC_ATCAGAAGTTCGAATCAAATTACGAA	1	3	2	3	1	0	0	0	0	0	0	0	0	0	0
AGGGAAAAAACCAATTAAATTGATCA_ATCAGAAGTTCGAATCAAATTACGAA	59	17	7	10	13	3	0	3	2	3	2	1	0	0	0
GGCCAAATTCAAAAAATGTTTGCGGG_ATCAGAAGTTCGAATCAAATTACGAA	17	1	4	0	0	0	0	0	0	0	0	0	0	0	0
TGGCTAAAACGCAAACAAATTCTTCT_ATCAGAAGTTCGAATCAAATTACGAA	16	5	9	5	5	0	0	0	1	2	0	1	0	0	0
CTCATAACGTGCAAATTGTTTGGTTG_ATCAGAAGTTCGAATCAAATTACGAA	19	2	1	3	10	0	1	0	1	0	0	0	0	0	0
AAAGAAAGTGGGAATCCCGTTTAGGC_ATCAGAAGTTCGAATCAAATTACGAA	150	25	30	18	40	5	24	23	45	109	45	95	32	37	39
GCTGAAAATGGCAACAGGCTTCACGT_ATCAGAAGTTCGAATCAAATTACGAA	16	8	5	6	4	0	6	3	4	2	2	0	0	2	0
GGGTTAAAATGTAAGTCCCTTGCCG_ATCAGAAGTTCGAATCAAATTACGAA	67	6	14	11	16	2	0	0	1	2	0	0	1	0	0
GATCAAAGCGATAACAAGTTTGTCGA_ATCAGAAGTTCGAATCAAATTACGAA	40	11	2	3	7	2	0	2	0	1	0	3	0	0	0
ATCGTAATGACGAACATAATTGTAGC_ATCAGAAGTTCGAATCAAATTACGAA	85	10	11	6	10	1	2	1	4	4	2	1	0	2	0
AGAAAAACATGGAAGAGGGTTTGCGT_ATCAGAAGTTCGAATCAAATTACGAA	30	10	4	1	5	0	2	2	4	5	6	1	0	1	0
GTTTGAAATTTAAAGAAAATTATGCG_ATCAGAAGTTCGAATCAAATTACGAA	46	10	6	2	1	1	0	1	2	3	3	2	0	1	0
AGCTGGAACCATTAAGTCTTTTATGAT_ATCAGAAGTTCGAATCAAATTACGAA	55	8	2	5	5	2	0	6	1	1	1	1	0	0	0
ATTTGAACCGGCAATGGGTTTGGCGT_ATCAGAAGTTCGAATCAAATTACGAA	28	9	4	1	2	0	0	0	0	0	0	0	0	0	0
CGCATAATTATGAATAGAGTTTAAGT_ATCAGAAGTTCGAATCAAATTACGAA	65	10	9	3	16	1	0	3	0	0	1	2	0	1	0
GATCGAAGAATAAAAGTAATTTGGCG_ATCAGAAGTTCGAATCAAATTACGAA	4	0	1	1	1	0	1	0	0	0	0	1	0	0	0
TACCGAAATGTGAATGCTATTTACTC_ATCAGAAGTTCGAATCAAATTACGAA	29	19	5	8	7	1	1	1	2	2	1	0	1	0	0
CACGAAACTCCCAAAATATTTGAGTT_ATCAGAAGTTCGAATCAAATTACGAA	117	31	16	8	26	0	1	5	3	3	2	5	0	0	0
AACATAAGCTCTAACTAGGTTAAGTG_ATCAGAAGTTCGAATCAAATTACGAA	55	10	9	5	18	4	5	2	2	6	3	4	0	0	0
GGAAGAAACGAGAATCAGTTTCCTTA_ATCAGAAGTTCGAATCAAATTACGAA	12	1	1	0	1	0	0	1	0	1	1	1	1	0	0
ACGACAACCTGGAAAAATATTTTGTC_ATCAGAAGTTCGAATCAAATTACGAA	47	22	14	8	9	1	0	0	0	4	1	1	0	0	0
CACAAAAGCGTTAAAATGTTTTGTGA_ATCAGAAGTTCGAATCAAATTACGAA	24	18	1	1	0	1	0	3	2	1	0	0	0	0	0
TTCTCAAAGTACAAGGCACTTTGATT_ATCAGAAGTTCGAATCAAATTACGAA	17	1	4	6	0	0	0	0	0	0	0	0	0	0	0
CGACGAACAGTTAAATGAGTTGCGGG_ATCAGAAGTTCGAATCAAATTACGAA	88	21	34	9	16	1	6	1	5	16	3	4	2	1	0
TCACGAACTAAAAATATACTTGTAAG_ATCAGAAGTTCGAATCAAATTACGAA	29	3	1	0	2	0	0	0	0	0	0	0	0	0	0
TTCAAAACACCTAACACGGTTCTAGT_ATCAGAAGTTCGAATCAAATTACGAA	41	4	3	4	7	0	4	0	2	4	0	0	0	0	0
TTTCGAAATTAAAACCCAGTTGGTAT_ATCAGAAGTTCGAATCAAATTACGAA	28	4	3	3	1	0	0	0	1	1	0	0	0	0	0
GTTAAAAGCTGTAAAGATATTTATTC_ATCAGAAGTTCGAATCAAATTACGAA	61	18	7	3	7	0	0	0	0	0	0	0	0	0	0
ACAACAAGATAAAACTGATTTGTCGG_ATCAGAAGTTCGAATCAAATTACGAA	6	2	1	0	0	0	0	0	0	0	0	0	0	0	0
CTCAGAAACTTAAATCAAATTCTGAC_ATCAGAAGTTCGAATCAAATTACGAA	10	7	4	1	1	0	0	0	0	0	0	0	0	0	0
GCTGGAAAGGGGAACGTGGTTGGGGC_ATCAGAAGTTCGAATCAAATTACGAA	39	6	5	1	2	0	0	0	0	0	0	0	0	0	0
AATCTAACCTTGAATGTCTTTCATAC_ATCAGAAGTTCGAATCAAATTACGAA	179	39	41	25	18	3	5	3	3	0	0	0	0	0	0
GTATGAAGAAGTAATTCGATTGCCAG_ATCAGAAGTTCGAATCAAATTACGAA	231	43	40	27	43	3	15	13	5	8	5	1	3	1	0
ACTAGAAGGTAAAAACCAGTTTTCGC_ATCAGAAGTTCGAATCAAATTACGAA	20	8	4	1	6	2	0	0	0	0	0	0	0	0	0
AAGGGAAATGGGAAAAAGCTTCCCAC_ATCAGAAGTTCGAATCAAATTACGAA	15	0	6	3	0	1	1	0	0	0	0	0	0	0	0
GCTAGAAGTAGTAAGGGGGTTGTGAC_ATCAGAAGTTCGAATCAAATTACGAA	129	37	36	15	40	4	3	7	9	8	1	3	0	0	0
ATTATAACACAGAAATTTGTTGAATG_ATCAGAAGTTCGAATCAAATTACGAA	19	6	3	5	8	0	1	3	0	0	1	0	1	0	0
CTCTTAATCCATAAGCGAGTTCCCCC_ATCAGAAGTTCGAATCAAATTACGAA	23	13	10	11	12	1	2	1	1	0	2	0	0	0	0
CAAATAAACGTCAAGATGGTTGGCTA_ATCAGAAGTTCGAATCAAATTACGAA	25	1	0	0	2	1	0	0	0	0	0	0	0	0	0
CTTCTAACAACTAATGAACTTCAGCG_ATCAGAAGTTCGAATCAAATTACGAA	40	8	10	2	6	2	1	1	0	2	0	0	0	0	0
TCAATAATTTTACTT_ATCAGAAGTTCGAATCAAATTACGAA	1	0	0	0	0	0	0	0	0	0	0	0	0	0	0
ACAACAATACACAATGTGTTTTTAGT_ATCAGAAGTTCGAATCAAATTACGAA	38	8	4	1	7	3	2	1	3	6	0	2	0	0	0
TGGACAATCGCAAAATGTATTTCGTG_ATCAGAAGTTCGAATCAAATTACGAA	28	7	5	3	6	1	1	3	2	1	2	0	0	0	0
GCATTAAGAGCTAACGTCCTTATCCT_ATCAGAAGTTCGAATCAAATTACGAA	32	11	20	6	5	2	2	0	0	0	0	0	0	0	0
TATTTAAGACGGAACTATGTTGGTTT_ATCAGAAGTTCGAATCAAATTACGAA	139	22	32	16	26	2	4	13	8	13	5	5	1	1	0
GAGATAAGAGTAAAGGCGATTTTCTG_ATCAGAAGTTCGAATCAAATTACGAA	13	1	2	0	0	0	0	0	0	0	0	0	0	0	0
TCTAAAACCTGGAATGGACTTGTACC_ATCAGAAGTTCGAATCAAATTACGAA	185	38	47	15	41	8	9	10	5	10	7	5	4	4	2
TAGACAAAATGTAAGCGGGTTAGGGA_ATCAGAAGTTCGAATCAAATTACGAA	12	2	3	0	0	0	0	0	0	0	0	0	0	0	0
CAACCAAAAGTCAAATGCGTTGTCCA_ATCAGAAGTTCGAATCAAATTACGAA	83	42	31	23	23	5	10	3	2	12	5	9	0	0	0
TTACGAAAGATTAACCATCTTGGACG_ATCAGAAGTTCGAATCAAATTACGAA	3	0	0	2	0	0	0	0	0	0	0	0	0	0	0
CTATTAACGATCAAAGTCTTTATACG_ATCAGAAGTTCGAATCAAATTACGAA	21	8	9	4	25	3	5	5	0	2	2	2	3	1	0
ATGTTAAGATGAAAATATATTGTGCA_ATCAGAAGTTCGAATCAAATTACGAA	68	18	6	9	8	0	2	2	0	1	0	0	0	0	0
CTCACAACTCGCAAGAAGCTTATTCT_ATCAGAAGTTCGAATCAAATTACGAA	41	12	4	10	17	2	5	16	16	28	27	49	26	18	15
AAAGAAACACAAAAAGGTTTTTTGTA_ATCAGAAGTTCGAATCAAATTACGAA	16	11	9	3	9	0	0	1	2	1	2	0	0	1	0
ACAATAACGTATAAACTTATTCACGA_ATCAGAAGTTCGAATCAAATTACGAA	148	27	29	10	20	1	8	10	5	3	5	7	2	4	0
GGTTCAACTTCGAATTACCTTGAGTT_ATCAGAAGTTCGAATCAAATTACGAA	25	17	13	8	11	4	3	3	4	1	0	1	0	0	0
GTCTTAAAGTCCAATGTGTTTGTAAT_ATCAGAAGTTCGAATCAAATTACGAA	136	49	35	15	20	2	4	6	5	4	1	0	1	0	3
ATCGGAAAATTCAAAGGGCTTGGGAG_ATCAGAAGTTCGAATCAAATTACGAA	33	7	7	7	12	0	0	4	1	2	1	0	0	1	0
GAATTAAGAGTAAAGATGATTTATTTA_ATCAGAAGTTCGAATCAAATTACGAA	36	4	1	4	7	0	0	6	0	2	4	53	2	17	2
CCTGAAATTAGAAATACCTTTAGGTC_ATCAGAAGTTCGAATCAAATTACGAA	35	16	8	2	10	0	0	0	0	1	0	2	0	0	0
CTCCAAACAGCGAAACTTCTTTAGCT_ATCAGAAGTTCGAATCAAATTACGAA	30	10	15	10	5	0	1	5	1	1	0	1	0	0	0
AAATGAATACGAAACTTTGTTTGATC_ATCAGAAGTTCGAATCAAATTACGAA	48	13	6	4	4	0	0	0	0	0	0	0	0	0	0
CACTAAAACATAAACAGAGTTTATCG_ATCAGAAGTTCGAATCAAATTACGAA	14	6	7	4	11	2	2	0	2	7	2	1	1	0	0
TGTCAAAATCAGAATCATATTGTACT_ATCAGAAGTTCGAATCAAATTACGAA	125	26	25	11	25	1	3	4	2	8	2	4	1	3	2
GCACAAATCTCTAACTCTCTTATCGT_ATCAGAAGTTCGAATCAAATTACGAA	26	2	9	1	11	0	2	1	1	1	3	2	1	0	0
TTGATAATTATTAACACCATTGATTA_ATCAGAAGTTCGAATCAAATTACGAA	4	0	1	0	2	0	0	0	0	0	0	0	0	0	0
CTGTTAACCTAAAACTATGTTGGGAT_ATCAGAAGTTCGAATCAAATTACGAA	170	49	40	13	20	2	1	1	3	3	1	0	0	0	0
TAGTCAACAGTAAATGTAGTTAAGTT_ATCAGAAGTTCGAATCAAATTACGAA	27	1	6	4	3	2	1	3	0	1	0	3	0	0	0
TACACAAATTGGAATACTGTTAGAAA_ATCAGAAGTTCGAATCAAATTACGAA	5	4	1	0	0	0	0	0	0	0	0	0	0	0	0
AGACTAACGTTTAAACTTTTTGTACG_ATCAGAAGTTCGAATCAAATTACGAA	12	4	0	6	13	0	0	1	1	0	0	0	0	0	0
GATAAAACAGGCAATCGGATTAGGTG_ATCAGAAGTTCGAATCAAATTACGAA	177	51	39	13	23	4	7	6	3	15	2	6	3	1	0
AGATTAAGCGACAAGTCGATTTGGGT_ATCAGAAGTTCGAATCAAATTACGAA	59	20	16	2	17	2	0	0	0	0	0	0	0	0	0
GTATCAAAAGCGAACATCGTTTAATG_ATCAGAAGTTCGAATCAAATTACGAA	58	12	17	5	10	2	4	2	4	3	3	1	0	0	0
ACATGAATTAAGAAAACCTTTTTTCT_ATCAGAAGTTCGAATCAAATTACGAA	82	18	10	7	15	1	1	7	1	4	2	15	1	0	0
GAGTCAATAATAAACAATCTTTCAAC_ATCAGAAGTTCGAATCAAATTACGAA	10	2	2	0	0	0	0	0	0	0	0	0	0	0	0
AATATAAATCCGAACTCTGTTATGAA_ATCAGAAGTTCGAATCAAATTACGAA	40	11	4	4	3	0	2	1	0	0	0	0	0	0	0
AGTTAAACATGTAAAGTTGTTCTATC_ATCAGAAGTTCGAATCAAATTACGAA	39	12	25	10	7	2	0	1	2	0	1	0	0	0	0
CGACGAATATATAAGAGGTTTGGGCA_ATCAGAAGTTCGAATCAAATTACGAA	30	11	6	1	4	0	2	3	1	0	0	0	1	1	0
CATGAAATATATAATCCTGTTACGCA_ATCAGAAGTTCGAATCAAATTACGAA	42	10	6	7	10	0	1	3	11	3	2	0	3	0	0
ACAGCAAACGACAATAAGGTTCAAAC_ATCAGAAGTTCGAATCAAATTACGAA	28	3	3	0	0	0	0	0	0	0	0	0	0	0	0
AAATTAAAAGTTAACCATTTTGGGTC_ATCAGAAGTTCGAATCAAATTACGAA	37	7	19	5	5	0	2	9	4	3	1	0	0	0	0
TTTTTAAGACCAAAATGGTTTGGGAG_ATCAGAAGTTCGAATCAAATTACGAA	12	1	3	0	2	0	3	0	0	0	0	0	0	0	0
GTATCAACTATTAAATCTCTTACGTA_ATCAGAAGTTCGAATCAAATTACGAA	67	39	23	9	12	1	5	6	4	10	2	3	1	1	0
TCTGCAAGAGACAAGGTCCTTGTTCT_ATCAGAAGTTCGAATCAAATTACGAA	40	20	22	10	12	0	0	5	3	2	0	12	0	3	4
CAGGGAATATTTAAGGCTGTTTTCTT_ATCAGAAGTTCGAATCAAATTACGAA	134	39	24	22	38	5	1	9	5	11	5	11	3	2	1
AAGCCAACTAGTAAAAATCTTTTCTT_ATCAGAAGTTCGAATCAAATTACGAA	22	5	2	4	2	0	0	0	0	0	0	0	0	0	0
ATAAGAATGTTTAAGTGCATTTTTAT_ATCAGAAGTTCGAATCAAATTACGAA	36	13	6	8	8	0	3	1	1	2	0	4	0	0	0
TAGTAAAATAGAAAAAAAGTTTATTG_ATCAGAAGTTCGAATCAAATTACGAA	1	0	0	0	0	0	0	0	0	0	0	0	0	1	0
AGCATAATGATGAAAATTCTTTGCTT_ATCAGAAGTTCGAATCAAATTACGAA	44	4	3	2	1	0	0	0	0	0	0	0	0	0	0
GATATCGGTACCAAAAGATTTTAGGA_ATCAGAAGTTCGAATCAAATTACGAA	99	25	25	15	46	9	20	64	115	156	141	268	87	139	110
AACGAAAATAATAATTTTTTTAGATG_ATCAGAAGTTCGAATCAAATTACGAA	8	0	0	1	0	0	0	0	0	0	0	0	0	0	0
ATATAAAAAAGTAAGCGATTTGAGGG_ATCAGAAGTTCGAATCAAATTACGAA	22	3	1	1	2	0	0	0	0	0	0	0	0	0	0
GCCTCAAGGTAAAACGGCGTTAACGG_ATCAGAAGTTCGAATCAAATTACGAA	11	0	4	0	5	0	0	0	1	0	0	0	2	1	0
GCACAAAGATTGAACTGTTTTTCCAC_ATCAGAAGTTCGAATCAAATTACGAA	15	3	1	4	3	0	0	1	0	4	0	0	0	0	0
AACTTAAACGCGAATTCCGTTGTCTC_ATCAGAAGTTCGAATCAAATTACGAA	114	22	27	11	20	2	6	4	3	5	2	3	0	2	0
ATTTAAAACTCCAAAAGAATTGAGAT_ATCAGAAGTTCGAATCAAATTACGAA	26	12	4	4	12	0	1	0	0	3	3	3	0	1	4
CCGGCAACAATTAAGGTCGTTGCGGA_ATCAGAAGTTCGAATCAAATTACGAA	105	19	18	8	11	2	9	6	9	3	3	2	0	0	0
CCGTAAATCACTAAGGGGCTTAACGC_ATCAGAAGTTCGAATCAAATTACGAA	108	24	19	8	12	4	3	2	8	6	7	8	1	1	0
TAGAGAACCAGTAAAAGTTTTAGTAC_ATCAGAAGTTCGAATCAAATTACGAA	90	15	11	13	14	2	3	1	0	1	0	0	0	0	0
GAGTAAACCTAGAAGAGTTTTCTGAG_ATCAGAAGTTCGAATCAAATTACGAA	25	6	5	3	2	0	1	0	1	0	3	0	0	0	0
GTTACAACTGTGAATGTAGTTGTCCC_ATCAGAAGTTCGAATCAAATTACGAA	44	21	22	5	18	1	8	0	0	1	3	0	0	2	0
GTTATAACTTTGAATACCATTTTTGT_ATCAGAAGTTCGAATCAAATTACGAA	33	18	14	7	16	0	1	0	1	0	0	0	0	0	0
AGGCCAAGGGATAAAGTGCTTATACT_ATCAGAAGTTCGAATCAAATTACGAA	14	0	0	0	0	0	0	0	0	0	0	0	0	0	0
GAAACAAAAATAAAGCATTTTAATGT_ATCAGAAGTTCGAATCAAATTACGAA	87	12	10	5	25	2	1	7	5	8	11	23	3	13	9
ACCAAAACACTTAAGTAATTTAGAGG_ATCAGAAGTTCGAATCAAATTACGAA	10	2	4	1	5	0	0	2	0	0	0	0	0	0	0
TCCATAATTAGGAAAACAATTAACGA_ATCAGAAGTTCGAATCAAATTACGAA	64	15	12	5	13	0	1	0	1	4	0	1	0	0	0
GTCGAAATATAAAAACGTGTTCGGGG_ATCAGAAGTTCGAATCAAATTACGAA	21	4	1	3	2	0	0	0	0	0	0	0	0	0	0
ACTCGAAATTATAAGAACGTTGTTAG_ATCAGAAGTTCGAATCAAATTACGAA	24	3	2	3	9	0	2	2	1	2	2	2	0	0	0
TCAGTAAAATTAAAACTAGTTATGGA_ATCAGAAGTTCGAATCAAATTACGAA	56	15	10	18	46	4	6	46	35	83	73	232	33	134	87
AGATCAAAAGTCAAATGTCTTTTTGT_ATCAGAAGTTCGAATCAAATTACGAA	147	40	41	19	28	3	2	10	6	7	1	8	1	1	1
GCCCAAAGTGACAATGCTATTAGTAA_ATCAGAAGTTCGAATCAAATTACGAA	22	7	10	2	10	0	2	1	1	1	0	0	1	0	0
CCATAAAACTCTAACCGGTTTGGTAT_ATCAGAAGTTCGAATCAAATTACGAA	11	5	4	2	2	2	2	0	0	0	0	4	0	0	0
AGAAAAAACGTCAAGGCCGTTGAAAT_ATCAGAAGTTCGAATCAAATTACGAA	74	13	12	20	25	6	7	7	6	4	8	5	0	3	0
CGGATAATCGATAATCTGGTTCATTG_ATCAGAAGTTCGAATCAAATTACGAA	16	3	2	0	0	0	0	0	0	0	0	0	0	0	0
GGGTTAATCGGGAAGGCGATTTAGTA_ATCAGAAGTTCGAATCAAATTACGAA	54	7	12	4	3	2	0	0	0	0	0	0	0	0	0
ATCTAAATTTGTAAGAAGTTTGTATG_ATCAGAAGTTCGAATCAAATTACGAA	36	17	8	12	11	0	2	1	1	1	0	1	0	0	0
GTACGAAATATCAATGATTTTTAGTT_ATCAGAAGTTCGAATCAAATTACGAA	42	8	5	6	1	0	0	5	0	4	0	1	0	0	0
TTCATAAAGGGAAACGATTTTTGGAC_ATCAGAAGTTCGAATCAAATTACGAA	32	4	0	0	3	0	0	0	1	0	0	2	0	0	0
CACGGAAGCAGGAATAATTTTAATCT_ATCAGAAGTTCGAATCAAATTACGAA	32	2	1	1	6	0	0	0	0	0	0	0	0	0	0
ATTCAAAAATGTAATACAATTGTGGA_ATCAGAAGTTCGAATCAAATTACGAA	11	2	4	0	1	0	0	0	0	0	0	0	0	0	0
CGTGTAACCGAGAATTGTGTTCGGTT_ATCAGAAGTTCGAATCAAATTACGAA	22	14	4	6	15	0	0	2	2	1	0	0	0	0	0
GGCTTAATTAGAAAGTACATTATGGC_ATCAGAAGTTCGAATCAAATTACGAA	85	6	10	7	16	2	4	9	4	1	2	11	2	1	1
TGAGAAATATCTAAAGCGCGTTTCGTG_ATCAGAAGTTCGAATCAAATTACGAA	24	10	6	5	9	1	4	0	2	0	1	2	0	0	0
TAAACAATGGGAAAGCACGTTCGGGA_ATCAGAAGTTCGAATCAAATTACGAA	29	3	5	0	0	0	0	0	0	0	0	0	0	0	0
AAAAAAACAGAGAAACATCTTAAGGG_ATCAGAAGTTCGAATCAAATTACGAA	13	5	8	3	4	0	0	1	3	3	0	0	0	1	0
ACCTTAAAATTCAACCACTTTGATGC_ATCAGAAGTTCGAATCAAATTACGAA	163	50	52	21	40	4	10	12	9	16	5	21	1	1	3
GGGCCAACAGCTAATTAGTTTCGAAC_ATCAGAAGTTCGAATCAAATTACGAA	43	13	14	9	14	3	4	3	5	5	0	2	0	0	0
GATACAACCGCAAAATAGGTTGCTCT_ATCAGAAGTTCGAATCAAATTACGAA	97	6	21	8	15	3	0	3	1	2	0	1	0	0	0
ACTTAAACTGCGAAGATTATTTATCT_ATCAGAAGTTCGAATCAAATTACGAA	75	6	1	2	2	0	0	0	0	0	0	0	0	0	0
CTATGAATAAGTAAGAATGTTGAGGG_ATCAGAAGTTCGAATCAAATTACGAA	32	12	7	2	3	1	0	0	0	0	1	1	1	4	0
TTGCGAAATACTAATTAATTTTCTCG_ATCAGAAGTTCGAATCAAATTACGAA	43	8	4	3	9	1	0	3	1	2	0	2	0	1	0
TGTCAAATACCCAACTCATTTGTTCT_ATCAGAAGTTCGAATCAAATTACGAA	7	3	0	2	0	0	0	0	0	0	0	0	0	0	0
ATCATAATAAGATATCCTTGACTT_ATCAGAAGTTCGAATCAAATTACGAA	94	27	14	4	17	2	2	2	0	1	3	0	0	0	0
ACTAAAACGTATAAGATCTTTTATGC_ATCAGAAGTTCGAATCAAATTACGAA	5	3	1	1	0	0	0	0	0	0	0	0	0	0	0
CCTCAAACAGGAAAGTGAGTTATTCG_ATCAGAAGTTCGAATCAAATTACGAA	41	5	6	2	6	0	2	4	4	0	0	0	0	0	0
TTATCAAATGCAAATCTATTTTTTTT_ATCAGAAGTTCGAATCAAATTACGAA	4	0	0	0	0	0	0	0	0	0	0	0	0	0	0
AAACAAATTCGAAATTTACTTTAGCA_ATCAGAAGTTCGAATCAAATTACGAA	112	24	7	7	6	1	1	0	2	0	0	0	0	0	0
GATGAAAGCAATAACGAGATTTGTTA_ATCAGAAGTTCGAATCAAATTACGAA	88	23	26	21	44	5	19	49	81	135	94	228	71	84	90
TGTAAAACTACTAACATGCTTCTCGC_ATCAGAAGTTCGAATCAAATTACGAA	28	1	5	3	7	1	0	0	0	0	1	0	0	0	0
GCAAGAATCAATAAGCATTTTCACAT_ATCAGAAGTTCGAATCAAATTACGAA	78	8	23	15	11	1	1	4	2	7	3	2	4	1	0
CTCTAAACCGGGAAGGCAGTTTATGG_ATCAGAAGTTCGAATCAAATTACGAA	45	18	12	3	5	0	0	0	0	0	0	0	0	0	0
CCGCGAATTTATAAAGACGTTGGAAT_ATCAGAAGTTCGAATCAAATTACGAA	66	27	17	8	14	4	0	1	5	8	1	5	0	1	0
TAGCAAAATAGAAAATTGGTTATGTC_ATCAGAAGTTCGAATCAAATTACGAA	5	1	0	0	7	0	1	0	1	0	0	0	0	0	0
TGACCAACGGACAACTATATTTCTTT_ATCAGAAGTTCGAATCAAATTACGAA	69	18	10	9	10	0	1	1	2	2	4	6	0	2	0
CCCCCAAATTCAAATACGTTAGGTA_ATCAGAAGTTCGAATCAAATTACGAA	11	2	1	0	0	0	0	0	0	0	0	0	0	0	0
GACCAAACCGGGAAACTTATTGCAGC_ATCAGAAGTTCGAATCAAATTACGAA	7	1	0	0	0	0	0	0	0	0	0	0	0	0	0
AGCCCAAGTTACAATTCAATTCGTTA_ATCAGAAGTTCGAATCAAATTACGAA	43	10	14	3	17	2	4	1	1	4	1	0	1	0	0
TATCAAAGTTGCAAGTATTTTGTGTC_ATCAGAAGTTCGAATCAAATTACGAA	1	0	1	1	3	0	0	2	1	0	0	0	0	0	0
AGTTTAAACAATAAGGTTTTTTATGA_ATCAGAAGTTCGAATCAAATTACGAA	10	3	0	0	0	0	0	0	0	0	0	0	0	0	0
ACCGGAAACAAAAAGGCGGTTTAGTA_ATCAGAAGTTCGAATCAAATTACGAA	29	2	3	5	11	0	0	2	0	2	0	0	0	0	0
GCGAGAAATTCAAACTGTTTTAAAAG_ATCAGAAGTTCGAATCAAATTACGAA	7	0	0	3	2	1	0	2	0	1	2	0	0	0	0
GTATGAAAGTTTAATAGGCTTTTGCT_ATCAGAAGTTCGAATCAAATTACGAA	112	11	16	9	26	0	2	9	12	13	9	23	5	8	3
ACTTTAAAATGGAATCGAGTTTCAAC_ATCAGAAGTTCGAATCAAATTACGAA	106	42	33	19	53	4	6	8	22	9	3	6	4	2	3
CGCTCAACCACCAAGAGATTTGATAC_ATCAGAAGTTCGAATCAAATTACGAA	82	26	40	22	24	7	7	3	7	3	1	2	1	0	0
AACTTAAGGCATAATTATTTTGATAA_ATCAGAAGTTCGAATCAAATTACGAA	81	9	5	7	6	0	0	2	0	0	1	1	0	0	0
ACTTCAAAGAGAAACCTTTTTATATG_ATCAGAAGTTCGAATCAAATTACGAA	9	1	0	1	1	0	0	2	0	0	0	0	0	0	0
ATAGGAATATGTAAAATTTTTGCTAA_ATCAGAAGTTCGAATCAAATTACGAA	28	7	7	6	10	3	0	1	0	3	0	1	0	1	0
TCTATAAAATTAAAGAGCGTTGAGAT_ATCAGAAGTTCGAATCAAATTACGAA	29	12	5	7	8	0	1	5	0	2	1	2	0	1	0
AGGCAAAGCGGGAAGGGGGTTGGGGG_ATCAGAAGTTCGAATCAAATTACGAA	5	3	1	0	0	0	0	0	0	0	0	0	0	0	0
GGTGAAACGAGTAAGAACATTTGGTT_ATCAGAAGTTCGAATCAAATTACGAA	97	26	28	10	22	2	2	8	4	10	1	14	1	1	1
CTGCTAATAAAGAAGGCATTTTCCTC_ATCAGAAGTTCGAATCAAATTACGAA	17	12	13	11	13	2	2	2	2	1	1	2	0	0	0
CAATTAACCTGTAATTTGGTTGGTGC_ATCAGAAGTTCGAATCAAATTACGAA	104	24	31	27	36	2	13	9	21	27	14	29	6	2	3
TCTGAAAACTACAATGCAATTCTAAG_ATCAGAAGTTCGAATCAAATTACGAA	179	39	31	15	15	8	4	7	6	12	1	4	0	1	0
GTAATAATATAAAAGGAATTTGCTAG_ATCAGAAGTTCGAATCAAATTACGAA	22	3	2	2	2	0	0	0	0	1	0	0	0	1	0
TAGTGAAGGGGGAAAAGTATTGGCGT_ATCAGAAGTTCGAATCAAATTACGAA	19	9	5	0	0	0	0	1	0	0	0	0	0	0	0
TGACGAATCTGTAAAAACGTTTGCGT_ATCAGAAGTTCGAATCAAATTACGAA	41	3	10	3	7	0	0	1	1	1	0	0	0	0	0
TCGGAAATTTCCAAACTGCTTCAAGA_ATCAGAAGTTCGAATCAAATTACGAA	6	5	1	1	1	0	0	0	0	0	0	0	0	0	0
CACCAAATTCGTAATGGTATTTGCAC_ATCAGAAGTTCGAATCAAATTACGAA	109	29	29	11	12	6	4	8	5	3	5	10	1	1	0
CATTTAATTCGGAAGATTGTTGAGGG_ATCAGAAGTTCGAATCAAATTACGAA	69	17	20	5	22	3	2	2	6	7	4	4	3	2	3
CCTTAAAGATATAATTCCATTCAGGG_ATCAGAAGTTCGAATCAAATTACGAA	26	4	1	2	5	0	1	0	0	0	0	0	0	0	0
TATATAATATGTAACAAATTTGTAAC_ATCAGAAGTTCGAATCAAATTACGAA	41	6	3	4	5	1	0	0	0	0	0	1	0	0	0
ATCTCAAGCTGCAATAATCTTAAGAA_ATCAGAAGTTCGAATCAAATTACGAA	8	1	0	0	0	0	0	0	0	0	0	0	0	0	0
CTCTTAATTATAAAGTCACTTATGCA_ATCAGAAGTTCGAATCAAATTACGAA	60	27	16	11	11	3	4	3	6	17	6	2	0	1	0
AACAGAACAGACAAGGGATTTCGAGT_ATCAGAAGTTCGAATCAAATTACGAA	37	6	13	6	7	3	2	1	4	1	0	0	0	0	0
GGAATAATCAGTAACAGAGTTGATTA_ATCAGAAGTTCGAATCAAATTACGAA	124	28	37	19	18	1	2	4	3	4	3	0	2	0	0
CCGCGAAAAAGAAAGTACATTGATAT_ATCAGAAGTTCGAATCAAATTACGAA	7	3	0	1	2	1	0	0	0	0	0	0	0	0	0
AATTTAAGGCACAAGTTGTTTGGATA_ATCAGAAGTTCGAATCAAATTACGAA	69	32	34	10	7	1	0	6	0	1	0	0	0	0	0
GAGGCAACAATAAACATACTTTAGTC_ATCAGAAGTTCGAATCAAATTACGAA	2	4	3	0	6	1	0	0	0	0	0	0	0	0	0
ATGGAAACCGTTAACTTTTTTGTAAA_ATCAGAAGTTCGAATCAAATTACGAA	48	3	5	8	11	2	0	6	0	0	1	1	0	0	0
ATTGGAAATTTCAAGGCCTTTTTGTT_ATCAGAAGTTCGAATCAAATTACGAA	3	0	1	4	1	0	0	0	0	0	1	0	0	0	0
AGTCCAACCCTTAAGATGGTTCTGAC_ATCAGAAGTTCGAATCAAATTACGAA	38	4	2	1	2	0	3	3	0	1	1	1	0	0	0
TTGAAAACGGGAAAGTGTTTTGTGAA_ATCAGAAGTTCGAATCAAATTACGAA	24	13	14	13	24	1	1	2	3	4	4	10	0	1	0
GCGGTAAGCTAGAAAGTATTTTGGTT_ATCAGAAGTTCGAATCAAATTACGAA	25	6	4	3	7	0	0	0	5	2	0	2	1	1	0
TGTTAAACAGCAAACATATTTTAAAT_ATCAGAAGTTCGAATCAAATTACGAA	3	0	0	0	0	0	0	0	0	0	0	0	0	0	0
GAAATAACTTCAAATGATCTTACAGC_ATCAGAAGTTCGAATCAAATTACGAA	97	23	31	12	10	1	3	2	9	13	1	12	0	2	1
TCTAAAACGCCAAATCTGTTTGGTAT_ATCAGAAGTTCGAATCAAATTACGAA	10	4	2	0	0	0	0	0	0	0	0	0	0	0	0
TATATAACTTAAAATCCCATTGGGAC_ATCAGAAGTTCGAATCAAATTACGAA	18	13	15	9	21	0	3	4	0	2	0	0	0	0	0
ATCGAAACGGGTAATTTATTTGCTTT_ATCAGAAGTTCGAATCAAATTACGAA	95	16	21	3	7	1	2	2	2	1	0	0	0	0	0
CTCAAAAAGGCAAAACTTATTTGAGT_ATCAGAAGTTCGAATCAAATTACGAA	16	1	0	0	0	0	0	0	0	0	0	0	0	0	0
ACTTTAATCGCAAATTCGATTATATT_ATCAGAAGTTCGAATCAAATTACGAA	73	11	7	5	12	1	0	2	1	1	0	3	0	0	0
GATTAAATCATAAACTTGGTTACGAG_ATCAGAAGTTCGAATCAAATTACGAA	98	29	18	21	32	2	10	10	6	14	4	5	1	2	0
TTGCTAAGAATTAAGACTATTTAGAT_ATCAGAAGTTCGAATCAAATTACGAA	68	10	2	8	2	0	0	3	0	0	1	2	0	0	1
TCTCCAATCTGCAATCCTGTTTTACA_ATCAGAAGTTCGAATCAAATTACGAA	81	16	10	6	8	2	2	8	2	2	4	3	0	1	0
CTCAAAAAGGTCAATATAATTCCTAC_ATCAGAAGTTCGAATCAAATTACGAA	23	6	7	5	6	0	3	5	3	5	4	2	0	0	2
AGTGCAAACTTCAATCGGATTTGAAC_ATCAGAAGTTCGAATCAAATTACGAA	272	51	64	32	21	0	4	7	5	7	3	7	1	3	0
GAGGTAAGATAAAACTATTGCTGG_ATCAGAAGTTCGAATCAAATTACGAA	25	17	19	10	18	4	8	5	9	13	12	25	10	12	12
ATCTAAATATGAAACGATGTTGGTAT_ATCAGAAGTTCGAATCAAATTACGAA	47	16	6	4	4	3	2	8	9	10	4	23	3	1	1
TCTTTAATTCAAAATTATATTATGGT_ATCAGAAGTTCGAATCAAATTACGAA	4	0	0	0	0	0	0	0	0	0	0	0	0	0	0
AGTCTAATTAACAATGCAATTCCCCG_ATCAGAAGTTCGAATCAAATTACGAA	81	27	23	9	23	6	7	3	1	0	2	6	2	0	0
GTTGTAATGTAGAATAGTTTTGAGCG_ATCAGAAGTTCGAATCAAATTACGAA	90	27	22	15	13	2	9	8	5	2	0	0	1	0	0
GGCCCAATACACAAGCGTGTTACAGG_ATCAGAAGTTCGAATCAAATTACGAA	104	24	16	6	25	5	5	1	8	8	1	7	0	0	1
TTTAAAATAGATAATTAATTTGTTCT_ATCAGAAGTTCGAATCAAATTACGAA	2	0	0	0	0	0	0	0	0	0	0	0	0	0	0
GACCCAACCCCCAACGTACTTGATAG_ATCAGAAGTTCGAATCAAATTACGAA	103	10	24	3	22	2	0	0	1	4	2	0	0	0	0
AAACCAAGGGCTAAAAACTTGCGTT_ATCAGAAGTTCGAATCAAATTACGAA	1	0	0	0	0	0	0	0	0	0	0	0	0	0	0
TACTAAATTAAAAAACATATTACGTG_ATCAGAAGTTCGAATCAAATTACGAA	48	13	6	3	5	0	0	5	1	0	0	0	0	0	0
ATTGTAACGTAGAAGACCATTGGGTG_ATCAGAAGTTCGAATCAAATTACGAA	26	0	0	0	0	0	0	0	0	0	0	0	0	0	0
TTCAAAAAAGACAACTTAATTTGGTC_ATCAGAAGTTCGAATCAAATTACGAA	10	0	4	0	0	0	0	1	1	2	1	0	0	0	0
GATCCGATATCGGTACTTATTTAAAC_ATCAGAAGTTCGAATCAAATTACGAA	83	12	9	5	13	0	0	0	0	0	0	0	0	0	0
AACAAAAATTACAACATCCTTATATA_ATCAGAAGTTCGAATCAAATTACGAA	11	3	2	5	2	0	0	0	0	0	0	0	0	0	0
TAAGAAAGTCAGAAATAGCTTCAACT_ATCAGAAGTTCGAATCAAATTACGAA	67	9	16	12	15	3	3	4	5	8	3	3	1	0	1
GACTTAACACAGAATCTCATTGCATT_ATCAGAAGTTCGAATCAAATTACGAA	177	40	40	10	25	4	8	8	9	15	2	7	1	2	2
GGGGTAACTCTCAATAACATTTACAA_ATCAGAAGTTCGAATCAAATTACGAA	53	25	15	10	8	0	0	0	2	5	0	5	0	0	0
AAGCGAAATCTGAAGGCCTTTGCGAT_ATCAGAAGTTCGAATCAAATTACGAA	12	5	4	1	6	0	0	0	0	1	0	0	0	0	0
TGGAAAATTTGTAAACGAGTTAGTAA_ATCAGAAGTTCGAATCAAATTACGAA	41	4	3	2	9	0	2	3	1	0	1	0	0	0	0
TGATTAAACTATAATGCTATTAGGAT_ATCAGAAGTTCGAATCAAATTACGAA	16	9	2	3	6	0	0	1	0	1	0	0	0	0	0
TAGTTAACCTTCAAACACATTAAATA_ATCAGAAGTTCGAATCAAATTACGAA	51	18	7	7	12	0	1	5	1	1	1	2	0	0	0
TGATGAATATGTAAGCGTATTGAGGG_ATCAGAAGTTCGAATCAAATTACGAA	112	35	34	9	34	6	2	4	7	6	2	3	1	0	0
TCTAAAATAAAGAAGTACTTTCACGT_ATCAGAAGTTCGAATCAAATTACGAA	69	19	9	5	12	1	0	2	3	2	1	2	0	1	0
TAATGAAAGGTAAATACATTTCTCAG_ATCAGAAGTTCGAATCAAATTACGAA	32	5	6	4	3	2	2	2	0	0	2	3	0	1	0
GGGGGAACCGCTAATCAGTTTTGTTG_ATCAGAAGTTCGAATCAAATTACGAA	9	0	3	0	0	0	0	0	0	0	0	0	0	0	0
ATACGAAACTAAAAGCTGATTTTTGT_ATCAGAAGTTCGAATCAAATTACGAA	46	21	19	4	17	0	1	2	2	3	2	0	0	0	0
TTTCCAAGTCAGAACCATTTTCCGCG_ATCAGAAGTTCGAATCAAATTACGAA	164	21	34	26	30	5	7	12	22	16	8	19	2	1	0
TATAGAATTCTCAACTTACTTCGGTT_ATCAGAAGTTCGAATCAAATTACGAA	18	2	4	2	11	1	1	1	0	0	1	0	0	0	0
AAGACAAGGCGGAAGTGGATTAAGAA_ATCAGAAGTTCGAATCAAATTACGAA	78	28	15	8	14	1	2	8	0	4	1	4	2	3	4
GTCACAATTGCCAAGTGAATTTAGAA_ATCAGAAGTTCGAATCAAATTACGAA	152	58	34	27	32	1	5	7	4	2	3	3	1	0	0
TCTTTAATCTTCAAATTTCTTAAGAG_ATCAGAAGTTCGAATCAAATTACGAA	68	24	11	30	43	1	4	55	23	33	67	140	19	83	24
AAATCAACTGCTAAGATAATTAAGTT_ATCAGAAGTTCGAATCAAATTACGAA	18	8	5	7	9	1	0	1	0	2	1	1	0	0	0
CGCAAAACGATAAAGCAATTTTTAAT_ATCAGAAGTTCGAATCAAATTACGAA	108	15	5	8	9	0	0	2	3	0	1	4	0	1	0
TCAAGAAAGTTAAAAGATCTTACTGC_ATCAGAAGTTCGAATCAAATTACGAA	20	17	14	5	5	1	1	0	1	0	0	0	0	0	0
TTTCCAACATTGAATGTGGTTAATTG_ATCAGAAGTTCGAATCAAATTACGAA	2	0	0	0	0	0	0	0	0	0	0	0	0	0	0
TTGTTAAAAACGAAGAGGTTTCTCTG_ATCAGAAGTTCGAATCAAATTACGAA	52	10	10	8	11	0	1	4	7	9	4	10	2	10	4
AGATTAACCTTGAAGAAATTGGATG_ATCAGAAGTTCGAATCAAATTACGAA	28	6	4	8	8	3	2	7	7	6	2	3	0	1	1
ATTAAAAACCGAAACTCAGTTCAAGG_ATCAGAAGTTCGAATCAAATTACGAA	19	4	1	2	0	0	0	0	0	0	0	0	0	0	0
CGAGAAACCGATAAAAAGTTTGTTTA_ATCAGAAGTTCGAATCAAATTACGAA	10	3	3	1	6	0	0	0	0	1	0	0	0	0	0
TAAAAAATTTGGAACTTGATTTCTGT_ATCAGAAGTTCGAATCAAATTACGAA	14	4	1	3	4	0	0	2	1	0	0	2	0	0	0
GTACTAATTTTTAAGGGTCTTCCGAC_ATCAGAAGTTCGAATCAAATTACGAA	35	5	4	5	15	1	0	3	2	1	0	0	0	0	0
GTGTTAAATTGTAAATGTGTTCTTAG_ATCAGAAGTTCGAATCAAATTACGAA	7	2	2	2	1	0	0	0	0	0	0	0	0	0	0
ATATAAACCCAAAAAATCCTTGACAA_ATCAGAAGTTCGAATCAAATTACGAA	11	2	0	0	0	1	0	0	0	0	0	0	0	0	0
CTTAAAATCCAGAAACAAATTGCGGA_ATCAGAAGTTCGAATCAAATTACGAA	91	20	20	10	26	0	0	4	3	3	2	1	0	0	0
GATACAACTTCAAAGCTACTTTTGTA_ATCAGAAGTTCGAATCAAATTACGAA	25	0	9	4	2	0	1	2	2	0	1	2	0	0	0
TAAAGAATTCTAAACCCGGTTGCTAA_ATCAGAAGTTCGAATCAAATTACGAA	10	9	10	5	19	0	0	1	0	2	0	0	0	0	0
AATCCAAAATATAAAGCATTGATAT_ATCAGAAGTTCGAATCAAATTACGAA	1	0	0	0	0	0	0	0	0	0	0	0	0	0	0
AATTGAAGAAGCAAAGCCGTTGCTTC_ATCAGAAGTTCGAATCAAATTACGAA	64	27	28	15	18	4	1	3	4	1	0	3	0	0	0
AACACAATTATAAACATAATTTTCGC_ATCAGAAGTTCGAATCAAATTACGAA	30	18	4	14	21	0	0	0	1	0	1	2	1	0	0
CAGATAACCTCGAAGCATATTATCCC_ATCAGAAGTTCGAATCAAATTACGAA	33	4	8	4	3	1	2	0	1	5	0	1	1	0	0
GGTTGAAGCGGTAAGAGCGTTTATGC_ATCAGAAGTTCGAATCAAATTACGAA	76	23	37	21	50	15	38	87	188	295	177	360	142	158	191
GCATAAATATGCAATTACATTAACGT_ATCAGAAGTTCGAATCAAATTACGAA	28	1	7	1	8	1	1	1	0	0	1	0	0	0	0
CCCCGAACTTTGAATACATTTGCATT_ATCAGAAGTTCGAATCAAATTACGAA	136	35	25	18	31	1	1	5	2	4	4	2	1	1	0
GTAAAAACAGAGAAGATCGTTGGCGC_ATCAGAAGTTCGAATCAAATTACGAA	16	6	4	5	13	2	3	11	7	9	3	9	1	1	0
CTATAAATGGGTAACCACTTTTTTTG_ATCAGAAGTTCGAATCAAATTACGAA	144	61	36	34	35	2	4	14	9	13	13	15	2	3	2
CCACTAATATGGAACCTTTTTGCACA_ATCAGAAGTTCGAATCAAATTACGAA	10	2	4	2	5	0	0	0	0	0	0	0	0	0	0
ATCTCAATAGTGAACGTTCTTTTTTT_ATCAGAAGTTCGAATCAAATTACGAA	79	16	15	8	21	1	0	2	4	3	3	4	1	3	1
CCGATAATCAGTAATTGCCTTATTTT_ATCAGAAGTTCGAATCAAATTACGAA	79	32	14	12	19	2	3	4	1	3	1	1	0	0	0
GTCTTAAATGGGAATCGGATTACCCG_ATCAGAAGTTCGAATCAAATTACGAA	28	15	22	6	16	1	2	4	0	0	3	0	0	0	0
AGTTCAATTTGAAATTAGTTTCGGGG_ATCAGAAGTTCGAATCAAATTACGAA	131	18	35	27	37	3	3	12	34	53	37	76	21	15	14
GTCGAAAAGCGTAAGGACCTTTTATT_ATCAGAAGTTCGAATCAAATTACGAA	26	5	2	5	5	0	0	0	1	1	0	3	1	0	0
ATTTTAAACAGGAACAATATTTGTAT_ATCAGAAGTTCGAATCAAATTACGAA	99	0	0	19	0	0	0	9	0	0	3	0	0	3	0
AATCGAAGGGGAAAGAGCCTTTGGAT_ATCAGAAGTTCGAATCAAATTACGAA	6	0	2	1	2	0	0	0	0	0	0	0	0	0	0
TGAAGAATGAGAAATGTGTTTGTAAA_ATCAGAAGTTCGAATCAAATTACGAA	59	11	12	4	7	2	0	0	2	1	0	0	0	0	0
GAAATAATCTAAAAGCCAGTTACAAG_ATCAGAAGTTCGAATCAAATTACGAA	82	30	37	21	37	0	3	4	2	3	0	3	0	0	0
GAGTCAATAGTCAAGCCGTTTTTTTG_ATCAGAAGTTCGAATCAAATTACGAA	24	10	1	3	8	0	0	0	0	0	0	4	0	0	0
TTACAAAATAAGAAGTAGATTACGTT_ATCAGAAGTTCGAATCAAATTACGAA	1	1	0	0	0	0	0	0	0	0	0	0	0	0	0
CACCAAATAGGAAAGAGTTTTCGGTG_ATCAGAAGTTCGAATCAAATTACGAA	26	12	13	21	34	4	6	6	10	12	2	1	2	0	0
TATTGAATTGGTAATGCGTTTGCCCC_ATCAGAAGTTCGAATCAAATTACGAA	99	23	21	10	29	1	5	3	2	2	0	4	0	0	0
CTGACAATACGAAATAAGTTTCATTA_ATCAGAAGTTCGAATCAAATTACGAA	51	19	6	11	4	0	0	1	0	0	0	0	0	0	0
GCGATAAAGAGGAAGTATGTTCGGGG_ATCAGAAGTTCGAATCAAATTACGAA	86	18	11	4	7	1	3	0	3	3	0	2	0	0	0
GCTGTAAACCTCAAGCAGTTTGATCT_ATCAGAAGTTCGAATCAAATTACGAA	63	11	31	3	16	0	0	5	2	3	2	0	0	0	0
TTTACAATACGGAATTCAATTGCGGG_ATCAGAAGTTCGAATCAAATTACGAA	39	5	3	6	2	0	0	2	1	3	3	2	0	0	0
GTGGAAAATACCAAGGGACTTCGCGA_ATCAGAAGTTCGAATCAAATTACGAA	12	7	3	1	0	0	0	1	0	0	0	0	0	0	0
CCGCTAACCGGCAAATCACTTCAGGC_ATCAGAAGTTCGAATCAAATTACGAA	32	4	7	4	10	0	1	2	4	1	0	1	0	0	0
ACGATAAGACTGAAGAACATTTGTCC_ATCAGAAGTTCGAATCAAATTACGAA	143	58	62	25	38	8	14	12	6	13	3	1	6	0	0
TAAATAAGCTAGAATCCGTTTTATAT_ATCAGAAGTTCGAATCAAATTACGAA	14	7	3	4	4	0	0	0	0	0	0	2	0	0	0
GTTCTAATCCAGAACCTCTTTAGAAC_ATCAGAAGTTCGAATCAAATTACGAA	82	18	24	11	30	4	4	13	5	6	1	3	2	0	1
GGCACAACGGATAAGTTTGTTCTCCG_ATCAGAAGTTCGAATCAAATTACGAA	16	2	1	0	0	2	0	0	0	1	1	0	0	0	0
GCGCCAATCATCAATAATGTTGGTGG_ATCAGAAGTTCGAATCAAATTACGAA	44	11	2	3	3	0	2	2	0	0	0	0	0	0	0
AGTCAAACCGCAAAGGCTATTTAGAA_ATCAGAAGTTCGAATCAAATTACGAA	24	1	0	0	0	0	0	0	0	0	0	0	0	0	0
GCCAAAATACTCAACATACTTTAAAT_ATCAGAAGTTCGAATCAAATTACGAA	17	4	0	0	4	1	0	4	0	0	0	0	0	0	0
GATCGAACTTACAACATTTTTCGCTC_ATCAGAAGTTCGAATCAAATTACGAA	39	4	1	9	4	3	2	0	0	0	0	0	0	0	0
CCATGAACCAGTAACTCATTTTTTTT_ATCAGAAGTTCGAATCAAATTACGAA	10	1	0	0	4	0	0	0	0	0	0	0	0	0	0
TTGCTAAATCTGGAATGAATTTAGAGG_ATCAGAAGTTCGAATCAAATTACGAA	48	20	11	6	13	0	6	2	0	4	2	2	0	0	1
TTTCAAAAATTTAACGGGATTTCTAT_ATCAGAAGTTCGAATCAAATTACGAA	2	0	0	1	0	0	0	1	0	0	0	0	0	0	0
TTGAAAAGAATCAACCGGGTTCGGAG_ATCAGAAGTTCGAATCAAATTACGAA	20	10	2	3	4	0	0	0	0	0	0	0	0	0	0
ATGCCAAAGACGAAGCCCGTTAGTTC_ATCAGAAGTTCGAATCAAATTACGAA	66	14	5	2	30	3	14	12	12	22	25	21	9	17	15
AGTATAAAGAGAAAAGTCCTTACTCA_ATCAGAAGTTCGAATCAAATTACGAA	97	30	17	28	35	1	1	7	9	4	7	2	0	0	0
CCGTAAACACATAATGGCTTTCGGTG_ATCAGAAGTTCGAATCAAATTACGAA	24	0	0	0	2	0	2	1	2	6	1	0	2	0	0
GTTTCAATGAGCAACCGCCTTGGGTT_ATCAGAAGTTCGAATCAAATTACGAA	23	7	4	3	9	0	1	4	2	1	0	1	0	1	0
TAACCAAAAATAATCTCATTAGTCA_ATCAGAAGTTCGAATCAAATTACGAA	82	21	17	7	7	0	0	0	4	7	2	2	0	2	0
ACTGCAACAGTTAATATAATTCAAAT_ATCAGAAGTTCGAATCAAATTACGAA	24	0	0	0	1	0	0	0	0	0	0	0	0	0	0
ACATGAAGGCACAATAACGTTGTTTA_ATCAGAAGTTCGAATCAAATTACGAA	68	17	13	8	3	0	1	0	0	0	1	0	0	0	0
TAACTAAAACGTAATCGCTTTCACTG_ATCAGAAGTTCGAATCAAATTACGAA	7	2	0	0	0	0	0	0	0	0	0	0	0	0	0
ATCGTAAAGTGTAACTAATTTTTACG_ATCAGAAGTTCGAATCAAATTACGAA	32	6	10	4	8	1	0	2	0	1	2	0	0	0	0
ACCCGAATGGAAAAGGTAATTAGACC_ATCAGAAGTTCGAATCAAATTACGAA	22	2	3	1	2	0	2	2	0	5	0	0	0	0	0
CAATAAATCCCCAAATTACTTGGGGA_ATCAGAAGTTCGAATCAAATTACGAA	79	12	15	10	9	1	0	4	1	5	3	0	0	0	0
AAGGTAAATCTAAAGGTCCTTAAGGA_ATCAGAAGTTCGAATCAAATTACGAA	31	7	4	2	3	1	3	2	1	0	0	0	0	0	0
TTCATAAGCTGCAAGAATTTTCCGAG_ATCAGAAGTTCGAATCAAATTACGAA	60	13	8	6	23	4	6	14	21	26	16	32	10	14	8
TTTATAACTTATAAGGGTTTTTCAGT_ATCAGAAGTTCGAATCAAATTACGAA	28	8	2	11	13	0	2	1	1	1	0	0	0	0	0
TGGCTAACGCACAATTTCTTTCTGCT_ATCAGAAGTTCGAATCAAATTACGAA	49	15	9	5	10	0	1	2	3	5	3	1	3	1	0
CCCGAAACCACAAATCTCTTTATCCA_ATCAGAAGTTCGAATCAAATTACGAA	35	0	0	0	3	0	0	8	1	1	1	0	0	0	0
GAATAAAGCTCTAAAGTCGTTGCAGC_ATCAGAAGTTCGAATCAAATTACGAA	81	20	34	17	23	7	9	10	5	9	3	6	0	0	0
CCGGTAAAGACAAAGTCATTTTTCAA_ATCAGAAGTTCGAATCAAATTACGAA	89	5	0	6	11	0	2	1	0	0	0	0	0	0	0
ATCCGAATGAGGAAACTGGTTCGAAA_ATCAGAAGTTCGAATCAAATTACGAA	22	9	11	1	5	0	0	0	0	0	0	0	0	0	0
CTCGCAAATCGTAACATTGTTACGGC_ATCAGAAGTTCGAATCAAATTACGAA	13	10	2	1	0	0	0	0	0	0	0	0	0	0	0
GGATCAATCGTTAACAGCCTTTATGT_ATCAGAAGTTCGAATCAAATTACGAA	70	23	17	27	60	13	37	70	136	192	101	259	81	106	100
TTAATAAACGAGAACGGGTTTTCCCG_ATCAGAAGTTCGAATCAAATTACGAA	4	1	0	0	0	0	0	0	0	0	0	0	0	0	0
TGTAAAAACTGAAAGGAACTTTGAGGA_ATCAGAAGTTCGAATCAAATTACGAA	23	4	3	0	4	0	3	2	0	0	1	0	0	0	0
TCGTGAACTATGAAGTGTTTTCGTGG_ATCAGAAGTTCGAATCAAATTACGAA	50	24	25	11	15	2	1	0	0	1	0	4	0	1	2
TACTAAAGGAGGAATACAATTGGTCC_ATCAGAAGTTCGAATCAAATTACGAA	17	0	2	5	1	0	4	0	0	0	0	0	2	0	0
TAGCCAAGGAAAAATATTGTTTGGCG_ATCAGAAGTTCGAATCAAATTACGAA	177	35	37	15	35	5	12	6	1	10	5	4	1	2	0
TTCTCAATATTAAAGCAGGTTGTTCT_ATCAGAAGTTCGAATCAAATTACGAA	52	8	8	5	15	0	0	2	2	5	3	3	2	0	0
CCTTCAAGCACTAACAAATTTGGGA_ATCAGAAGTTCGAATCAAATTACGAA	20	5	3	2	1	0	1	0	0	0	0	0	0	0	0
TCGCAAAACTAAAATCAAGTTTCGGT_ATCAGAAGTTCGAATCAAATTACGAA	36	18	7	5	4	0	3	7	6	3	4	2	0	1	0
CGGATCCGATATCGGTACCTTTAATC_ATCAGAAGTTCGAATCAAATTACGAA	85	15	14	13	6	1	0	6	0	1	7	1	0	0	1
ATACGAATGTAGAATGGTCTTGGTTG_ATCAGAAGTTCGAATCAAATTACGAA	199	45	63	21	52	8	11	8	12	4	2	3	4	1	0
GGGCAAAAAACGAATATTATTGTCTT_ATCAGAAGTTCGAATCAAATTACGAA	14	8	2	5	3	0	0	1	0	0	1	1	0	1	0
GGCAGAAAACGGAAGTGCGTTGGTGT_ATCAGAAGTTCGAATCAAATTACGAA	86	19	32	17	23	4	6	5	3	3	1	1	1	0	0
GACCAAACATTCAACCTTCTTGTACC_ATCAGAAGTTCGAATCAAATTACGAA	31	10	10	8	5	3	6	6	2	6	1	1	2	1	0
AAATTAAGAATAAACATGTTTGGACC_ATCAGAAGTTCGAATCAAATTACGAA	74	20	10	5	21	2	4	4	3	4	2	4	0	0	0
TTTCAAACTTGGAATTCGATTAGTAA_ATCAGAAGTTCGAATCAAATTACGAA	33	4	5	4	4	2	0	2	1	2	0	0	0	0	0
GTGAAAATTTCGAATGCCGTTGTACT_ATCAGAAGTTCGAATCAAATTACGAA	67	17	18	14	8	1	2	0	0	2	0	0	0	0	0
CTCACAATAGTTAAAAACCTTAGAGT_ATCAGAAGTTCGAATCAAATTACGAA	6	0	1	0	2	0	0	0	0	0	0	0	0	0	0
ACCTAAACACCAAAGATTATTAATAA_ATCAGAAGTTCGAATCAAATTACGAA	2	0	0	0	0	0	0	0	0	0	0	0	0	0	0
AGTTAAATCTCTAATGCAATTTTCAG_ATCAGAAGTTCGAATCAAATTACGAA	30	11	4	2	3	2	1	3	1	0	0	0	0	0	0
TCAATAAATATTAAGAATCTTGGTAC_ATCAGAAGTTCGAATCAAATTACGAA	89	12	10	14	18	0	0	8	2	2	3	4	0	1	0
AATTTAAACTGCAATCAGTTTGGTGT_ATCAGAAGTTCGAATCAAATTACGAA	56	7	17	5	6	1	4	5	1	0	1	2	2	0	0
GCATCAACAATCAAGCCCATTTTGTG_ATCAGAAGTTCGAATCAAATTACGAA	19	12	13	3	12	1	2	0	1	0	0	2	0	0	0
CGGCGAATAGTTAAATTATTTGATGA_ATCAGAAGTTCGAATCAAATTACGAA	9	5	1	3	1	0	0	0	0	0	0	1	0	0	0
CTTTTAAAACTCAACGTGCTTTAGGC_ATCAGAAGTTCGAATCAAATTACGAA	114	34	36	16	27	5	7	5	6	3	7	1	1	0	0
TAGCAAAAACTCAAAATGCTTGTATA_ATCAGAAGTTCGAATCAAATTACGAA	6	0	0	1	0	0	0	0	0	0	0	0	0	0	0
TCAAGAACACGTAATCGAGTTCCAAC_ATCAGAAGTTCGAATCAAATTACGAA	6	3	3	1	0	0	0	0	0	0	0	0	0	0	0
ACCTAAATAATAAAATATGTTCGATG_ATCAGAAGTTCGAATCAAATTACGAA	10	4	2	0	1	0	0	0	1	0	0	0	0	0	0
GCCCGAACGGATAAACCCGTTTACGC_ATCAGAAGTTCGAATCAAATTACGAA	10	5	0	1	1	0	0	0	0	0	0	0	0	0	0
AGTTCAACACTCAACAGGTTTTATGG_ATCAGAAGTTCGAATCAAATTACGAA	97	16	21	14	23	3	3	5	2	8	2	5	1	1	1
TATCAAATCTACAAGGGGTTTGAGTT_ATCAGAAGTTCGAATCAAATTACGAA	31	4	5	5	5	0	1	1	0	0	0	0	0	0	0
ACATAAATCGCGAATCTATTTTAACT_ATCAGAAGTTCGAATCAAATTACGAA	12	4	2	0	1	0	0	1	1	0	1	0	0	0	0
CAAAGAATCGGAAATGAAATTTTCTT_ATCAGAAGTTCGAATCAAATTACGAA	25	10	4	2	3	0	0	1	1	2	1	1	0	0	0
CCGTTAACTGGGAACGTGGTTTGTGG_ATCAGAAGTTCGAATCAAATTACGAA	34	8	8	3	6	0	1	0	0	1	0	0	0	0	0
GTTACAACAAGCAATGGGATTCGTGT_ATCAGAAGTTCGAATCAAATTACGAA	38	12	24	9	12	2	2	0	0	1	0	0	0	0	0
AAAAAAAACACTAAAATGATTATGTC_ATCAGAAGTTCGAATCAAATTACGAA	1	0	0	0	0	0	0	0	0	0	0	0	0	0	0
CAGCGAATACCGAAAATACTTTTAT_ATCAGAAGTTCGAATCAAATTACGAA	2	0	0	0	2	0	0	0	0	0	0	0	0	0	0
AAACTAATCGGAAAGCTAATTTTAGA_ATCAGAAGTTCGAATCAAATTACGAA	41	14	5	3	5	0	0	0	0	0	0	0	0	0	0
TTAACAAAAGTTAATCACGTTGGGCG_ATCAGAAGTTCGAATCAAATTACGAA	78	33	31	15	17	4	6	2	5	3	5	0	1	0	0
TACCTAAATTTCAATAAGGTTGCTTT_ATCAGAAGTTCGAATCAAATTACGAA	39	5	4	8	3	0	0	0	0	0	0	0	0	0	0
TACGTAAGATAGAAGAAGTTTTTTCC_ATCAGAAGTTCGAATCAAATTACGAA	34	4	6	2	4	0	1	0	0	0	0	0	0	0	0
GCAGCAATGCCGAAACGTATTGCTAT_ATCAGAAGTTCGAATCAAATTACGAA	59	5	11	5	1	1	6	2	2	3	1	0	3	3	1
CTTACAAATGCTAACGTCTTTCGATG_ATCAGAAGTTCGAATCAAATTACGAA	62	20	12	7	9	0	1	3	1	1	0	0	0	0	0
AGGAAAACACTTAAACGTATTCACCC_ATCAGAAGTTCGAATCAAATTACGAA	57	14	12	18	18	0	0	0	3	6	1	2	1	0	0
GATGTAATAAGAAACAAGTTTGCGTT_ATCAGAAGTTCGAATCAAATTACGAA	32	16	6	4	10	0	0	0	3	1	0	2	0	0	0
ACTCCAACCTCCAAAATGTTTTATTT_ATCAGAAGTTCGAATCAAATTACGAA	69	16	3	8	9	0	0	0	3	0	0	3	0	1	0
GATTTAATAGTTAAAGTTTTTTACCA_ATCAGAAGTTCGAATCAAATTACGAA	1	1	0	0	0	0	0	0	0	0	0	0	0	0	0
TCTAGAAGATGGAATGTAGTTAGGGT_ATCAGAAGTTCGAATCAAATTACGAA	76	21	20	3	10	1	3	10	11	21	8	31	7	17	12
AGGTGAATCAACAATCTAGTTACAAA_ATCAGAAGTTCGAATCAAATTACGAA	90	19	30	17	15	0	1	2	3	1	3	6	0	0	0
TCTATAACCAGCAACTTGTTTGACCT_ATCAGAAGTTCGAATCAAATTACGAA	87	11	13	10	9	1	2	2	3	1	1	4	1	2	0
TTTACAAACAATAATCAACTTGGAGT_ATCAGAAGTTCGAATCAAATTACGAA	11	0	0	0	0	0	0	0	0	0	0	0	0	0	0
CACTCAATATTCAACTAGATTGAGTT_ATCAGAAGTTCGAATCAAATTACGAA	26	5	8	3	12	0	2	2	1	0	1	3	0	0	0
AACTTAAGGCTAAATGCATTTGGTGG_ATCAGAAGTTCGAATCAAATTACGAA	213	0	0	20	0	0	0	8	0	0	2	0	0	2	0
ATACTAATTAAAAACCATTTTGTTCG_ATCAGAAGTTCGAATCAAATTACGAA	18	2	0	0	0	0	0	0	0	0	0	0	0	0	0
ACGAGAAAATGCAAGGTTCTTTACGG_ATCAGAAGTTCGAATCAAATTACGAA	54	17	9	5	17	1	4	1	1	0	0	0	0	0	0
TAGCCAATTTTCAACGTTCTTTAGGA_ATCAGAAGTTCGAATCAAATTACGAA	5	0	0	1	0	0	0	0	0	0	0	0	0	0	0
TCATCAATGGGTAAGCAGTTTTTAAC_ATCAGAAGTTCGAATCAAATTACGAA	22	0	0	0	0	0	0	0	0	0	0	0	0	0	0
TCGGAAATGGTTAAAAGGATTTGGCT_ATCAGAAGTTCGAATCAAATTACGAA	18	2	1	0	0	0	0	4	0	0	0	0	0	0	0
GTGTAAATGATTAACGCATTTTATAA_ATCAGAAGTTCGAATCAAATTACGAA	10	5	0	3	8	0	0	1	0	0	0	2	0	0	0
CCATCAAACACGAAGAATCTTATAAT_ATCAGAAGTTCGAATCAAATTACGAA	7	2	1	1	0	0	0	1	0	0	0	0	0	0	0
ATGACAAAGTCTAATATGGTTGGGTA_ATCAGAAGTTCGAATCAAATTACGAA	18	5	1	3	2	1	0	2	0	0	0	0	0	0	0
TCCTAAAGTCGGAATGTCGTTTGCCC_ATCAGAAGTTCGAATCAAATTACGAA	98	26	16	5	5	2	5	6	9	8	3	5	2	2	0
ACTCTAAAACTTAACGGATTTACAAT_ATCAGAAGTTCGAATCAAATTACGAA	16	2	4	1	5	1	2	0	0	0	1	0	0	0	0
ACCCTAAGGGTGAATTAGTTTGCCTG_ATCAGAAGTTCGAATCAAATTACGAA	83	32	42	45	123	51	81	170	390	675	350	788	355	356	440
ATGCGAATATGGAAATTTCTTCCCAG_ATCAGAAGTTCGAATCAAATTACGAA	111	20	23	6	29	0	0	6	5	5	3	5	1	1	0
AACCGAACTCGTAAAGTGTTTCAAAA_ATCAGAAGTTCGAATCAAATTACGAA	29	6	4	5	3	0	1	0	0	0	0	0	0	0	0
GCTTAAAACGATAAGTCTTTTCGTAT_ATCAGAAGTTCGAATCAAATTACGAA	26	6	11	3	0	0	0	1	0	0	0	0	0	0	0
AGATCAAAGGGGAACTGCGTTCGCAG_ATCAGAAGTTCGAATCAAATTACGAA	17	2	17	4	2	3	3	8	12	7	3	4	4	6	9
CACGGAATAGCGAAAAAGCTTATCTC_ATCAGAAGTTCGAATCAAATTACGAA	47	20	14	12	2	1	1	3	1	0	1	1	1	0	0
TCTGCAAATTGTAAGTACTTTAAGTG_ATCAGAAGTTCGAATCAAATTACGAA	29	10	8	11	5	0	1	1	4	0	0	0	1	0	0
AGACCAACTCGTAACATATTTCGGAC_ATCAGAAGTTCGAATCAAATTACGAA	74	21	4	3	8	0	4	1	1	0	2	0	0	1	0
TTTATAAGAGTTAAACTGGTTCACAC_ATCAGAAGTTCGAATCAAATTACGAA	129	37	36	19	27	2	2	5	4	0	1	3	0	0	0
CTCTCAACCCTTAATAATCTTTGTAG_ATCAGAAGTTCGAATCAAATTACGAA	16	3	1	0	0	0	0	0	0	0	0	0	0	0	0
AGGTTAAGAGCCAAAGCAGTTTTCAG_ATCAGAAGTTCGAATCAAATTACGAA	123	21	30	17	33	3	9	24	43	60	43	79	21	33	28
CTGTAAACACTTAAGTTCATTTGGGC_ATCAGAAGTTCGAATCAAATTACGAA	132	42	41	17	28	2	3	8	12	7	1	5	1	0	1
CGTACAACAAAAAACAATCTTGTGTG_ATCAGAAGTTCGAATCAAATTACGAA	236	50	47	35	51	6	7	9	25	12	5	11	2	1	0
TCGAGAATGCCGAATCGTATTATTGG_ATCAGAAGTTCGAATCAAATTACGAA	58	26	11	8	21	4	7	5	6	5	3	3	0	1	0
CTATAAAAAGGGAAGTAATTTGGTGA_ATCAGAAGTTCGAATCAAATTACGAA	105	28	27	21	20	6	2	4	0	5	0	3	0	0	0
ATTACAATTGTCAACAACATTAATGT_ATCAGAAGTTCGAATCAAATTACGAA	87	32	20	13	10	1	3	3	4	5	5	2	3	0	0
ATTGCAATCGGAAATATGTTTTAACG_ATCAGAAGTTCGAATCAAATTACGAA	6	0	0	0	0	0	0	0	0	0	0	0	0	0	0
TTAAGAATTTTCAATCTGCTTCAAAA_ATCAGAAGTTCGAATCAAATTACGAA	24	12	5	1	6	0	0	0	0	1	1	0	0	0	0
ATGGGAAGTCACAAACGGATTAACGC_ATCAGAAGTTCGAATCAAATTACGAA	46	9	9	3	15	1	0	1	7	7	1	2	4	2	3
ATATAAATAATTAAGACACTTTCGAC_ATCAGAAGTTCGAATCAAATTACGAA	27	14	7	7	12	1	1	4	3	5	3	13	1	7	6
AGCGTAATAATAAATCCTTTTGAGGG_ATCAGAAGTTCGAATCAAATTACGAA	23	6	3	3	9	0	3	4	3	1	4	1	2	0	0
CGCCGAACTACTAATTTATTTCATGG_ATCAGAAGTTCGAATCAAATTACGAA	70	12	11	3	6	0	2	2	3	0	0	0	0	0	0
TTGTGAATGTATAATCTTCTTCGTAC_ATCAGAAGTTCGAATCAAATTACGAA	2	5	2	0	1	0	0	0	0	0	0	0	0	0	0
TAGATAAAGTGGAAAGATGTTATTGA_ATCAGAAGTTCGAATCAAATTACGAA	11	2	2	0	0	0	0	0	0	0	0	0	0	0	0
TTATAAACATTAAATAGTTTTAGCAT_ATCAGAAGTTCGAATCAAATTACGAA	36	8	3	4	4	1	0	0	0	0	0	0	0	0	0
TATGTAAATCATAACCTTTTTGTTTC_ATCAGAAGTTCGAATCAAATTACGAA	7	0	1	1	0	0	0	0	0	0	0	0	0	0	0
GTTTCAAACTGAAAAACAATTTTGCG_ATCAGAAGTTCGAATCAAATTACGAA	1	0	0	0	0	0	0	0	0	0	0	0	0	0	0
CAGGAAAAATCTAAGCTCGTTGGTAT_ATCAGAAGTTCGAATCAAATTACGAA	53	11	7	12	15	0	0	4	3	0	2	3	0	0	0
CTCACAAGAAGCAACTAGCTTAAGTA_ATCAGAAGTTCGAATCAAATTACGAA	24	7	2	1	15	1	0	0	1	0	2	0	0	0	0
TTTTAAAATTGGAATTCTGTTTTTAA_ATCAGAAGTTCGAATCAAATTACGAA	7	1	1	1	0	0	0	0	0	0	0	0	0	0	0
CACAAAACTCTAAAAAGTATTCTTGT_ATCAGAAGTTCGAATCAAATTACGAA	44	5	1	8	9	0	0	2	0	1	0	1	1	1	0
GCAGTAAGCTCTAAAAATGTTGCTAT_ATCAGAAGTTCGAATCAAATTACGAA	46	14	12	5	3	2	1	2	2	2	0	0	0	0	0
GGTAAAATCACTAACATCTTTAGCGG_ATCAGAAGTTCGAATCAAATTACGAA	6	1	3	0	0	0	0	0	0	0	0	0	0	0	0
AGGTCAACTGTAAACTGAATTTTAGT_ATCAGAAGTTCGAATCAAATTACGAA	27	5	5	2	3	0	0	1	1	0	1	0	0	0	0
GAAGCAAATGAAAACCGCATTAATAT_ATCAGAAGTTCGAATCAAATTACGAA	19	3	0	0	0	0	0	0	0	0	0	0	0	0	0
TTTAGAACATGCAACATCGTTTCTCC_ATCAGAAGTTCGAATCAAATTACGAA	37	3	4	0	0	0	2	0	0	0	0	0	0	0	0
TTTGGAATACTTAAATCACTTTTGTA_ATCAGAAGTTCGAATCAAATTACGAA	25	1	1	1	2	0	0	1	0	0	0	0	0	0	0
AATCTAATTAAAAAGACGGTTACCGG_ATCAGAAGTTCGAATCAAATTACGAA	24	5	2	3	7	0	0	0	0	0	0	0	0	0	0
AATAAAAGCCACAAAATACTTTTGTT_ATCAGAAGTTCGAATCAAATTACGAA	27	4	3	1	0	0	0	0	0	0	0	0	0	0	0
TGGGGAAATCTGAACATTATTAGCAT_ATCAGAAGTTCGAATCAAATTACGAA	27	11	5	6	2	0	0	0	1	0	0	0	0	0	0
TCAGGAATATCTAATCACATTTGATA_ATCAGAAGTTCGAATCAAATTACGAA	49	7	5	0	0	0	0	0	0	0	0	0	0	0	0
CCTGTAACTTTGAATATTTTTGAATA_ATCAGAAGTTCGAATCAAATTACGAA	28	5	4	8	13	2	1	17	3	7	6	74	1	19	8
GCGACAATTTTGAAGCGACTTCTCTG_ATCAGAAGTTCGAATCAAATTACGAA	67	12	10	4	5	0	2	0	2	1	0	0	0	0	0
ATTCAAAACACAAAGTTACTTAGTTG_ATCAGAAGTTCGAATCAAATTACGAA	36	2	6	7	6	1	1	2	2	0	0	0	1	0	1
TAAAAAATTTTTAACGTTGGACT_ATCAGAAGTTCGAATCAAATTACGAA	105	39	30	21	24	2	3	8	1	2	3	1	1	0	3
GACTCAACGTAAAAAGCAGTTGGCGT_ATCAGAAGTTCGAATCAAATTACGAA	17	2	6	1	1	0	1	1	0	1	0	0	0	0	0
GGTTCAAATCTTAAATAAGTTGGGCC_ATCAGAAGTTCGAATCAAATTACGAA	46	20	11	3	12	0	1	3	0	5	0	2	1	0	0
TCTCTAATCGACAAGCGCTTTGCGGA_ATCAGAAGTTCGAATCAAATTACGAA	22	7	8	3	5	0	0	0	0	0	0	0	0	0	0
GATAGAATCAGGAAACATGTTTCAAC_ATCAGAAGTTCGAATCAAATTACGAA	7	1	0	0	0	0	0	0	0	0	0	0	0	0	0
AACCCAAACTATAAAGCTTTTCATAT_ATCAGAAGTTCGAATCAAATTACGAA	183	48	21	16	34	0	0	5	2	3	3	5	1	2	0
TCTAGAAAGTGTAAATATATTAAGAC_ATCAGAAGTTCGAATCAAATTACGAA	9	0	0	0	0	0	0	0	0	0	0	0	0	0	0
TCAGAAAAAGTTAACATGTTTTAAGG_ATCAGAAGTTCGAATCAAATTACGAA	95	23	12	6	7	0	2	4	0	1	2	3	0	0	0
GCCTTAAATATGAAGAGGATTGTCGG_ATCAGAAGTTCGAATCAAATTACGAA	83	26	34	10	14	3	2	12	3	5	1	0	0	0	1
TCTCCAAGAGGAAAGGAAATTAATTG_ATCAGAAGTTCGAATCAAATTACGAA	33	8	6	3	0	0	0	0	0	0	0	0	0	0	0
ATTTTAATAATTAAGACGCTTAATCG_ATCAGAAGTTCGAATCAAATTACGAA	44	10	4	7	6	0	0	2	0	0	0	0	0	0	0
GACACAAAGTTTAATCACTTTTTATC_ATCAGAAGTTCGAATCAAATTACGAA	5	0	2	0	2	0	0	0	0	0	0	0	0	0	0
ACGCCAACTACTAACTCATTTAATTT_ATCAGAAGTTCGAATCAAATTACGAA	44	2	0	1	0	0	0	0	0	0	0	0	0	0	0
ATGGTAAATGAGAAACTACTTTCTCA_ATCAGAAGTTCGAATCAAATTACGAA	66	20	23	8	14	1	0	1	1	4	0	2	0	1	0
GGGGGAACCTTTAAGGGTGTTTGGCT_ATCAGAAGTTCGAATCAAATTACGAA	9	2	1	1	0	0	1	0	0	0	0	0	0	0	0
GGGGCAAACAGGAACGCCCTTTTCTA_ATCAGAAGTTCGAATCAAATTACGAA	74	17	10	7	21	0	3	1	1	3	4	4	0	0	0
TTGTAAAATGAGAAAGCAATTCTGCC_ATCAGAAGTTCGAATCAAATTACGAA	113	22	15	12	17	1	3	7	4	2	0	1	0	0	0
TATTTAACATAAAACTCGTTTTCGTA_ATCAGAAGTTCGAATCAAATTACGAA	10	6	9	3	10	0	1	2	1	0	4	6	0	0	0
AACGAAAAAGGAAATCTGCTTGTTTG_ATCAGAAGTTCGAATCAAATTACGAA	1	0	0	0	1	0	0	0	0	0	0	0	0	0	0
CTGCAAATATGGAAGGTTTTTGATAC_ATCAGAAGTTCGAATCAAATTACGAA	97	25	32	12	21	2	9	8	11	21	9	41	7	13	4
ACAGCAAAAGTCAACGGGATTGTAAT_ATCAGAAGTTCGAATCAAATTACGAA	135	33	37	18	28	6	3	14	7	7	1	9	0	2	0
GTTAGAATTCTTAACGGATTTGTCAT_ATCAGAAGTTCGAATCAAATTACGAA	70	38	18	19	22	3	3	13	10	17	14	18	6	9	3
TCGTCAAGCTAAAATCTGCTTACATT_ATCAGAAGTTCGAATCAAATTACGAA	10	0	0	0	0	0	0	0	0	0	0	0	0	0	0
AACGGAACCCTAAAATCCATTATTTC_ATCAGAAGTTCGAATCAAATTACGAA	36	31	23	13	25	2	3	8	3	9	2	5	0	2	1
ATAAAAAACAACAATAGGTTTTTCCA_ATCAGAAGTTCGAATCAAATTACGAA	69	9	5	0	1	0	0	0	0	0	0	0	0	0	0
CTTTAAAAATTCAAATAGCTTAGCGT_ATCAGAAGTTCGAATCAAATTACGAA	12	4	4	5	8	1	0	2	1	1	0	0	0	0	0
AAGACAATGAGTAAAGTTATTACTGG_ATCAGAAGTTCGAATCAAATTACGAA	153	52	24	17	33	4	3	4	5	15	7	3	2	0	0
AATTCAACAAGCAAGTAACTTTCGAA_ATCAGAAGTTCGAATCAAATTACGAA	169	52	41	31	27	4	4	9	4	4	2	5	1	1	0
ATCCCAAGACAGAAGCTATTTTTGTG_ATCAGAAGTTCGAATCAAATTACGAA	716	161	174	81	136	7	23	37	25	37	7	22	8	6	4
ATCTTAATCATAAATCACTTTGAGGC_ATCAGAAGTTCGAATCAAATTACGAA	27	3	4	0	0	0	0	1	0	0	0	0	0	0	0
AAGTAAATTTGCAATTGATTTATATG_ATCAGAAGTTCGAATCAAATTACGAA	103	25	17	10	10	2	0	3	0	2	3	9	0	0	0
CGTGTAATTATAAAAGTTGTTTCTAT_ATCAGAAGTTCGAATCAAATTACGAA	5	0	0	0	0	0	0	0	0	0	0	0	0	0	0
TACCCAACATTAAAACACTTTATCGA_ATCAGAAGTTCGAATCAAATTACGAA	173	40	34	17	21	9	4	4	6	9	1	8	1	0	0
CAGAGAAACAGAAATGTCGTTGCGCC_ATCAGAAGTTCGAATCAAATTACGAA	30	8	6	2	4	1	1	0	5	2	0	2	0	0	0
ACTGCAATCCTGAACTCCCTTCATTT_ATCAGAAGTTCGAATCAAATTACGAA	80	29	23	10	23	0	3	2	3	3	0	0	0	0	0
GAATCAATAACAAAAAGGATTTGGCC_ATCAGAAGTTCGAATCAAATTACGAA	108	25	35	9	16	2	6	3	4	0	0	2	0	0	0
ACTTGAACGAATAATATTCTTGCAGG_ATCAGAAGTTCGAATCAAATTACGAA	42	11	22	12	13	2	1	3	4	7	5	6	2	0	0
CACTTAAACAAGAATGCTATTGCCGT_ATCAGAAGTTCGAATCAAATTACGAA	6	5	4	0	0	1	0	0	1	3	0	6	0	0	0
GTCCGAAAGGCAAACTCCCTTTTCCC_ATCAGAAGTTCGAATCAAATTACGAA	80	24	16	8	14	0	0	1	1	2	0	0	0	0	0
AAGCGAAATTGAAAACTTGTTTACGT_ATCAGAAGTTCGAATCAAATTACGAA	48	8	7	7	5	0	4	3	6	4	0	3	1	0	2
CCCGAAAAAATTAAGCATCTTAACGC_ATCAGAAGTTCGAATCAAATTACGAA	299	63	58	41	61	9	7	12	2	4	3	3	1	1	0
TACCTAATTTGATGGCTTTCACAT_ATCAGAAGTTCGAATCAAATTACGAA	219	38	41	23	32	6	4	11	22	55	18	32	13	11	13
CCTGAAATGTAAAAGTGGTTTCATTT_ATCAGAAGTTCGAATCAAATTACGAA	135	50	35	78	144	37	79	449	602	1233	1116	2519	783	2238	1585
TACGAAACCGCTAATGGGGTTGAAAG_ATCAGAAGTTCGAATCAAATTACGAA	112	12	5	4	11	1	3	0	1	0	0	0	0	0	0
CGCCAAACACGCAACGAAGTTATGTC_ATCAGAAGTTCGAATCAAATTACGAA	82	20	19	5	25	0	3	4	6	6	1	4	3	0	2
TAAGTAATTAGCAAATGCATTGGGAT_ATCAGAAGTTCGAATCAAATTACGAA	27	6	3	2	4	0	0	1	1	3	1	4	4	0	0
CAATGAATGTTAAACCTCTTTCTTGC_ATCAGAAGTTCGAATCAAATTACGAA	38	6	16	5	9	2	3	0	0	0	0	0	0	0	0
ATGTCAAGACTTAAAAGTATTCGAAC_ATCAGAAGTTCGAATCAAATTACGAA	7	6	9	7	12	3	2	3	0	0	0	1	0	2	0
ATACGAACGTGAAAGCTGATTTTTAG_ATCAGAAGTTCGAATCAAATTACGAA	56	5	6	6	3	0	0	0	0	2	1	0	0	0	0
TGCTCAAATCATAATGGAATTATCAC_ATCAGAAGTTCGAATCAAATTACGAA	55	19	14	8	13	2	4	8	12	7	1	2	1	1	0
TGGATAAAATGAAAATGCGTTACCAC_ATCAGAAGTTCGAATCAAATTACGAA	5	0	0	0	0	0	0	0	0	0	0	0	0	0	0
TTGCTAATTTTCAAGAGTTTTAAGTT_ATCAGAAGTTCGAATCAAATTACGAA	63	7	4	13	10	1	1	2	1	0	1	1	0	1	0
TGCACAATGCACAATTTTATTATGAA_ATCAGAAGTTCGAATCAAATTACGAA	20	2	1	1	3	0	0	0	0	0	1	0	0	0	0
GTTATAATCTAGAATCAGCTTCTCGT_ATCAGAAGTTCGAATCAAATTACGAA	14	3	4	4	13	1	0	2	1	1	2	2	0	0	0
ATCTCAAAACGCAAGGCTGTTGGCAG_ATCAGAAGTTCGAATCAAATTACGAA	23	3	6	5	1	1	1	0	0	0	0	0	0	0	0
CATCAAAAACTAAAACTGATTCTATA_ATCAGAAGTTCGAATCAAATTACGAA	163	33	12	16	22	1	3	5	9	0	6	6	0	3	0
CGTTAAAAATTAAAAAGCTTTACGTG_ATCAGAAGTTCGAATCAAATTACGAA	9	4	3	8	2	0	0	0	0	2	0	0	0	0	0
CCTAAAATAGTAAAATTTGTTTCTAG_ATCAGAAGTTCGAATCAAATTACGAA	36	8	3	3	6	0	0	0	0	0	0	0	0	0	0
CCGGCAAAGGGTAAGTCAATTTGTCT_ATCAGAAGTTCGAATCAAATTACGAA	17	14	12	24	37	9	15	49	87	199	123	274	73	117	101
ATATTAAAGTATAAATTTCTTGGTCA_ATCAGAAGTTCGAATCAAATTACGAA	25	2	2	2	3	0	0	1	0	0	0	0	0	0	0
CATGTAAATGGGAAGACACTTGCATG_ATCAGAAGTTCGAATCAAATTACGAA	77	12	19	2	7	0	0	1	0	0	1	0	2	0	0
GTGGAAACAGTTAAAGAGCTTGAACC_ATCAGAAGTTCGAATCAAATTACGAA	11	0	4	1	9	0	1	1	0	0	1	4	0	0	0
CCATGAATATGCAATACGTTTTTAT_ATCAGAAGTTCGAATCAAATTACGAA	192	33	22	22	41	6	4	21	15	33	30	65	14	39	26
TCGGTACCCAAAAAAATGATTCGTTA_ATCAGAAGTTCGAATCAAATTACGAA	17	2	2	0	4	1	0	0	0	0	0	0	0	0	0
TGAGTAAATCTAAAAGACTTTAAGCA_ATCAGAAGTTCGAATCAAATTACGAA	31	6	6	1	9	0	0	4	2	2	0	0	0	0	0
AGGGTAACTTACAACTAAATTCGAGG_ATCAGAAGTTCGAATCAAATTACGAA	16	8	4	0	8	1	1	1	2	0	0	0	0	0	0
TGTAAAAGTCGCAAATCCTTTTCGAT_ATCAGAAGTTCGAATCAAATTACGAA	185	36	38	17	43	4	2	10	10	9	4	8	3	1	0
GCACGAAAACGTAATTTTATTGAGCC_ATCAGAAGTTCGAATCAAATTACGAA	7	1	3	0	0	0	0	0	1	1	3	3	1	0	2
CCCCGAAGAGCCAAGCTCGTTCTGGA_ATCAGAAGTTCGAATCAAATTACGAA	20	3	8	3	10	0	2	2	5	3	3	2	0	0	0
GGCGAAACAACAAAGTGGCTTTAACG_ATCAGAAGTTCGAATCAAATTACGAA	11	4	6	1	0	0	0	0	0	0	0	0	0	0	0
CCATTAACACCTAAATAATTTCCGAG_ATCAGAAGTTCGAATCAAATTACGAA	122	16	21	6	24	4	3	6	6	5	2	0	0	0	0
ATGACAATTGGGAAGGTTCTTGGGCT_ATCAGAAGTTCGAATCAAATTACGAA	105	50	64	49	137	43	73	173	345	564	373	757	279	340	286
AGATTAAAATGTAAACTCATTACGAC_ATCAGAAGTTCGAATCAAATTACGAA	132	42	27	14	25	1	0	0	0	1	0	3	0	0	0
CACATAATGAGGAAGTTAATTGGCGG_ATCAGAAGTTCGAATCAAATTACGAA	175	27	22	15	25	5	7	8	5	10	4	8	0	0	2
AGTCAAAGAGTGAATTTTGTTAGGGT_ATCAGAAGTTCGAATCAAATTACGAA	26	10	2	2	4	1	3	1	1	5	1	0	0	0	1
ATGAAAATGGGAAACGATATTGCAAT_ATCAGAAGTTCGAATCAAATTACGAA	27	0	2	0	0	0	0	0	0	0	0	0	0	0	0
GCCCAAACGGGCAAAGGCCTTACGGG_ATCAGAAGTTCGAATCAAATTACGAA	19	0	0	0	0	0	0	0	0	0	0	0	0	0	0
CCTTTAATATGCAAACCTATTTAAAA_ATCAGAAGTTCGAATCAAATTACGAA	14	2	3	11	24	0	0	10	10	22	26	107	11	47	15
GCTATAACGTCAAGAGATTTGAGTC_ATCAGAAGTTCGAATCAAATTACGAA	26	7	8	2	4	1	3	0	0	0	0	0	0	0	0
TTTGCAAACGACAATGACATTGCCCG_ATCAGAAGTTCGAATCAAATTACGAA	40	20	24	25	46	19	28	48	122	178	93	187	76	73	67
TCACTAAATGGGAAATGGTTTGGTGG_ATCAGAAGTTCGAATCAAATTACGAA	56	21	20	6	8	1	3	1	0	2	0	0	0	0	0
AACCAAAGTTAGAAAGCGTTTGCTGG_ATCAGAAGTTCGAATCAAATTACGAA	23	6	6	11	10	1	2	3	1	4	1	1	1	0	2
TGATAAACTGATAAAGTTCTTTTGCA_ATCAGAAGTTCGAATCAAATTACGAA	57	21	12	22	29	1	2	4	3	2	0	2	0	0	0
ATGTAAATCATTAATACGTTTCAAAC_ATCAGAAGTTCGAATCAAATTACGAA	119	32	27	17	29	4	7	7	10	5	5	7	1	1	4
GGCAGAAGCGGGAACCGGATTGCGGG_ATCAGAAGTTCGAATCAAATTACGAA	9	3	2	0	1	0	0	0	0	0	0	0	0	0	0
ATCTGAAGCGATAAGCGAGTTCCTAA_ATCAGAAGTTCGAATCAAATTACGAA	61	1	1	3	2	0	1	0	1	0	0	0	0	0	0
TTCTCAAAGCGTAATTGGTTTACAGA_ATCAGAAGTTCGAATCAAATTACGAA	6	1	2	1	3	0	0	0	1	0	0	0	0	0	0
TAGCGAACATGGAATGAGATTGGCGT_ATCAGAAGTTCGAATCAAATTACGAA	13	5	8	1	1	0	1	2	1	2	0	2	1	0	0
TCTGGAATAAACAATGTCTTTATCGA_ATCAGAAGTTCGAATCAAATTACGAA	72	17	14	9	11	3	0	2	2	0	1	1	1	0	1
CCCGAAATAAGGAATTTCATTTGGCG_ATCAGAAGTTCGAATCAAATTACGAA	28	3	4	2	4	0	2	0	0	0	0	0	0	1	2
TACTTAATTCAAAATGTAGTTGTCAC_ATCAGAAGTTCGAATCAAATTACGAA	55	8	7	15	16	4	1	3	6	3	0	3	0	1	0
AGTGTAATCTCTAAATCTATTCGTTA_ATCAGAAGTTCGAATCAAATTACGAA	99	16	22	12	16	3	2	8	6	3	0	6	0	0	0
AACGCAACTTGTAAATGACTTCGATT_ATCAGAAGTTCGAATCAAATTACGAA	60	17	23	8	19	1	1	4	7	4	3	8	2	0	3
TTTCTAACATTTAATACGATTGGACT_ATCAGAAGTTCGAATCAAATTACGAA	46	22	8	4	14	0	3	3	2	0	2	1	0	0	1
TAATAAATCTCTAATTTGATTCTTTG_ATCAGAAGTTCGAATCAAATTACGAA	31	3	4	6	8	0	1	0	0	1	0	2	0	0	0
TCCATAAACACAAAGGAAGTTCGTGT_ATCAGAAGTTCGAATCAAATTACGAA	220	57	62	32	43	6	17	22	15	22	10	11	0	0	0
ACAACAATAGCTAAATAATTTGAAGG_ATCAGAAGTTCGAATCAAATTACGAA	56	7	10	2	4	1	0	3	3	2	0	3	0	1	0
ATAATAAGCGGTAATATTGTTGACAC_ATCAGAAGTTCGAATCAAATTACGAA	15	5	7	1	4	0	3	1	2	1	1	0	0	0	0
TGCTAAAATATAAAAACCGTTAAAAC_ATCAGAAGTTCGAATCAAATTACGAA	31	6	5	8	7	1	1	2	0	0	0	2	0	0	1
TATAAAACCTTGAAATATTTTCGGGT_ATCAGAAGTTCGAATCAAATTACGAA	79	17	11	8	18	1	2	7	3	2	2	2	1	0	0
CTGCAAAAAGGGAAGTGCCTTTTCTT_ATCAGAAGTTCGAATCAAATTACGAA	45	9	14	11	26	5	2	10	15	28	17	35	10	28	13
TCAAGAAGGACAAAATCCGTTGTAAT_ATCAGAAGTTCGAATCAAATTACGAA	13	10	7	1	7	0	0	0	0	0	1	0	0	0	0
ATACGAACACCTAAGGTAATTTTAGC_ATCAGAAGTTCGAATCAAATTACGAA	49	10	6	0	6	0	1	0	0	0	0	0	0	0	0
GCATCAATTCCCAACCTGGTTTCGTC_ATCAGAAGTTCGAATCAAATTACGAA	56	15	19	8	16	3	6	6	3	3	0	2	0	1	2
TAGTCAAAACTCAATTGCCTTGTGGC_ATCAGAAGTTCGAATCAAATTACGAA	84	11	19	9	9	2	1	1	0	0	0	0	0	0	0
CACTAAACTAAGAAAACGCTTAGGAA_ATCAGAAGTTCGAATCAAATTACGAA	22	6	6	3	4	1	0	3	1	0	0	2	1	0	0
TACACAAAGACAAAGCGGGTTCAACA_ATCAGAAGTTCGAATCAAATTACGAA	17	11	5	5	6	0	0	2	0	0	0	0	0	0	0
ATCCGATATCGGTACCAGATTGATGG_ATCAGAAGTTCGAATCAAATTACGAA	103	7	8	5	2	2	1	3	5	4	2	1	0	1	0
GTGATAAAGGGCAAGGGACTTGGGGG_ATCAGAAGTTCGAATCAAATTACGAA	26	3	5	1	1	0	1	0	1	0	0	0	0	0	0
AATGCAACTTTGAACTTAATTTGAGA_ATCAGAAGTTCGAATCAAATTACGAA	49	22	24	9	12	2	3	0	3	6	3	10	0	2	0
TTCATAATGGGAAACCAGATTACACT_ATCAGAAGTTCGAATCAAATTACGAA	62	4	7	5	12	1	5	0	1	0	1	2	0	0	0
ATTTCAAAAAATAAGATTTTTACACA_ATCAGAAGTTCGAATCAAATTACGAA	60	17	6	9	15	0	0	2	1	4	0	0	0	0	0
TTCCTAAGATGCAAGTTTCTTGAATG_ATCAGAAGTTCGAATCAAATTACGAA	85	17	30	16	18	5	8	5	1	6	2	3	0	0	0
ACGATAAGAATTAAGCCTCTTTAACT_ATCAGAAGTTCGAATCAAATTACGAA	9	3	12	0	1	1	0	6	2	6	1	0	0	0	0
GTTACAAGAATCAAATTCCTTACGAT_ATCAGAAGTTCGAATCAAATTACGAA	39	9	14	9	9	1	2	0	0	2	3	5	2	0	0
TATACAAGAGTAAATCGATTTAGTCT_ATCAGAAGTTCGAATCAAATTACGAA	8	3	0	0	0	0	0	0	0	0	0	0	0	0	0
TAATTAACACACAACTATGTTCAGTG_ATCAGAAGTTCGAATCAAATTACGAA	68	49	59	81	191	58	140	222	589	930	522	1201	519	502	650
ACAATAATAGATAAGCTCGTTTCAAC_ATCAGAAGTTCGAATCAAATTACGAA	18	7	10	0	11	0	0	0	0	0	0	0	0	0	0
AGACTAATCAGTAAGCGTATTCTGAA_ATCAGAAGTTCGAATCAAATTACGAA	47	8	12	4	4	1	2	1	6	2	2	7	1	0	0
GATACAAGGGTGAAGAGGTTTGAGAG_ATCAGAAGTTCGAATCAAATTACGAA	41	3	3	0	1	0	0	0	0	0	0	0	0	0	0
CGCAGAATAGGCAAAAAAATTCTGCG_ATCAGAAGTTCGAATCAAATTACGAA	29	7	5	10	6	1	2	1	0	0	0	1	2	0	0
AATTGAATCAGTAACGAAATTTCATC_ATCAGAAGTTCGAATCAAATTACGAA	24	8	11	2	2	2	1	0	1	0	0	1	2	1	0
TCACCAAAAAGGAATGTGTTTGTTGA_ATCAGAAGTTCGAATCAAATTACGAA	5	0	0	0	0	0	0	0	0	0	0	0	0	0	0
AGTTTAATTTCTAATATCCTTGTTAG_ATCAGAAGTTCGAATCAAATTACGAA	20	2	4	3	4	1	0	0	0	0	0	0	0	0	0
AAAGGAAGTCCTAAAACCTTTGGTTG_ATCAGAAGTTCGAATCAAATTACGAA	51	2	7	9	9	0	4	4	3	5	3	2	1	0	0
CCATAAAACTAAAATTTTCTTATGTT_ATCAGAAGTTCGAATCAAATTACGAA	32	2	1	0	2	0	0	0	0	0	0	0	0	0	0
GCCCCAAACTGGAAAGAGCTTGGCGC_ATCAGAAGTTCGAATCAAATTACGAA	38	13	20	11	12	4	2	5	2	6	3	1	1	1	0
CATCAAATATGCAATATATTTGATGA_ATCAGAAGTTCGAATCAAATTACGAA	63	11	6	5	3	0	0	0	0	0	0	0	0	0	0
TATCGAATGCTAAACAACCTTTTAAA_ATCAGAAGTTCGAATCAAATTACGAA	24	13	14	31	87	14	28	172	141	232	245	594	128	299	186
GCGTAAACCTCAAATTATTTTCCGGG_ATCAGAAGTTCGAATCAAATTACGAA	3	0	1	0	1	0	0	0	0	0	0	0	0	0	0
CGCGCAACGATAAATGCTCTTAAAAA_ATCAGAAGTTCGAATCAAATTACGAA	13	7	4	4	4	0	1	0	1	2	0	0	0	0	0
AAAGGAAGATCCAATCCTATTTGTGA_ATCAGAAGTTCGAATCAAATTACGAA	106	15	31	8	14	2	5	6	4	3	0	3	2	0	0
TCATTAACCGAAAATAAATTTGTGGG_ATCAGAAGTTCGAATCAAATTACGAA	102	27	29	20	24	5	3	9	5	5	5	5	2	2	0
ATAAAAATAGATAATGAGCTTATGTG_ATCAGAAGTTCGAATCAAATTACGAA	37	8	4	3	1	0	0	0	0	0	0	0	0	0	0
ACCCGAAAAGGTAACGAGTTTTGGAG_ATCAGAAGTTCGAATCAAATTACGAA	1	0	0	0	0	0	0	0	0	0	0	0	0	0	0
TTAGCAAGAGGCAAGGTCATTGGCTG_ATCAGAAGTTCGAATCAAATTACGAA	89	38	20	8	8	2	10	4	12	8	3	14	4	5	9
TAACGAAACGAAAACTGTGTTGGGAT_ATCAGAAGTTCGAATCAAATTACGAA	38	12	13	2	9	0	1	3	3	2	1	1	0	0	0
TGGCAAACATCCAAGGGTGTTATCCG_ATCAGAAGTTCGAATCAAATTACGAA	67	13	9	3	13	3	2	1	3	0	1	3	1	3	0
GGGGCAAGGTGAAAACCGCTTAAGAA_ATCAGAAGTTCGAATCAAATTACGAA	26	1	9	7	9	3	1	0	0	2	0	0	0	0	0
ATAGTAAACCACAATAGGTTTTGAAT_ATCAGAAGTTCGAATCAAATTACGAA	119	43	39	29	18	1	4	6	6	1	2	3	1	0	0
GATTGAACGGGCAATCATGTTCGGAT_ATCAGAAGTTCGAATCAAATTACGAA	20	12	11	5	13	0	4	3	2	4	2	2	0	0	0
ACACTAAGCATAAATTTAATTTCTGC_ATCAGAAGTTCGAATCAAATTACGAA	20	0	4	1	6	0	0	1	2	4	1	8	1	1	0
GTGTTAAATACCAACTCGTTTCGTCG_ATCAGAAGTTCGAATCAAATTACGAA	139	22	33	23	30	9	5	3	13	8	2	0	2	0	0
TATCTAATAGAGAATCCGGTTCGATG_ATCAGAAGTTCGAATCAAATTACGAA	37	5	4	2	7	2	0	1	3	2	0	0	0	0	0
TAACGAACGCGTAACACTATTTATTT_ATCAGAAGTTCGAATCAAATTACGAA	12	1	1	1	0	0	0	0	0	0	0	0	0	0	0
GTCCAAAGACTAAAGCTTATTAGAAT_ATCAGAAGTTCGAATCAAATTACGAA	67	22	15	7	18	2	1	7	2	2	3	7	0	2	0
GCATTAACCAAAAAGGGGATTGTCCT_ATCAGAAGTTCGAATCAAATTACGAA	53	16	20	5	12	0	1	0	4	1	0	7	1	0	0
CGGCGAACTTATAAGCATATTTTGTT_ATCAGAAGTTCGAATCAAATTACGAA	80	29	11	13	15	1	0	4	2	2	0	7	0	0	0
CGGATAAGAACCAAAAGTATGTTACTAG_ATCAGAAGTTCGAATCAAATTACGAA	86	27	16	12	10	2	2	4	4	5	2	5	1	1	0
AGACCAATGGCAAAATCTCTTCCTAG_ATCAGAAGTTCGAATCAAATTACGAA	120	21	21	6	8	2	1	3	2	5	0	3	0	0	0
CTGTCAAGATTCAAATTCTTTCTCGT_ATCAGAAGTTCGAATCAAATTACGAA	94	35	30	19	18	1	3	2	1	11	2	4	0	0	0
CGACTAATATCGAACAGTTTTTTCTC_ATCAGAAGTTCGAATCAAATTACGAA	11	8	8	9	8	1	0	1	1	1	1	1	2	1	0
ATCCGAAATAGGAAAACAATTCAAGG_ATCAGAAGTTCGAATCAAATTACGAA	106	23	21	17	25	2	3	5	4	11	5	3	3	0	1
TCACCAAAATCGAAATAAGTTCCCAC_ATCAGAAGTTCGAATCAAATTACGAA	63	24	13	17	42	8	28	52	97	165	82	221	99	115	155
TGAAGAATCTTTAATTTAGTTTACTC_ATCAGAAGTTCGAATCAAATTACGAA	14	4	2	0	0	0	0	0	0	0	0	0	0	0	0
ATTTTAAACTGGAATTCCATTGTCTA_ATCAGAAGTTCGAATCAAATTACGAA	101	39	24	7	15	4	3	4	3	13	3	9	0	0	0
TTTCCAATACCGAAGGTAATTACCGA_ATCAGAAGTTCGAATCAAATTACGAA	34	9	5	4	7	1	0	1	0	3	1	3	1	0	1
CACTGAATTGAGAAAGTCCTTATCAA_ATCAGAAGTTCGAATCAAATTACGAA	98	39	33	10	17	3	7	2	5	4	5	3	0	1	2
GAGTGAAAAGTGAAAAGGTTTGGAT_ATCAGAAGTTCGAATCAAATTACGAA	27	9	8	2	7	1	0	1	1	0	2	0	0	0	0
TCATTAATTCCAAAGGTGCTTGTCCC_ATCAGAAGTTCGAATCAAATTACGAA	15	7	2	1	6	0	1	1	1	0	0	0	0	0	0
ATGTCAAGCGGCAAGGGTGTTCGACA_ATCAGAAGTTCGAATCAAATTACGAA	19	11	11	4	3	2	1	1	3	5	4	2	2	0	0
AATATAATGGCGAATAAAGTTGAACG_ATCAGAAGTTCGAATCAAATTACGAA	106	29	23	14	23	1	3	2	4	1	0	0	0	0	0
GTGGCAATTTGGAGTGAGTTCCGTG_ATCAGAAGTTCGAATCAAATTACGAA	26	2	4	2	2	4	0	0	3	3	1	0	0	1	0
GGATCAACCTTTAAACAATTTGTGTC_ATCAGAAGTTCGAATCAAATTACGAA	82	28	21	17	20	1	3	3	1	0	0	0	0	0	0
TGGTTAACTTGTAAAGTCGTTAATCA_ATCAGAAGTTCGAATCAAATTACGAA	2	2	0	0	0	0	0	0	0	0	0	0	0	0	0
ACGAAAAGTGTCAATTGACTTCTTAT_ATCAGAAGTTCGAATCAAATTACGAA	64	16	14	5	13	0	0	1	2	2	3	0	1	0	1
GTAGTAAAAGCAAATCGAATTCTCAG_ATCAGAAGTTCGAATCAAATTACGAA	1	2	3	4	9	4	8	10	31	56	41	84	28	27	30
ATAAGAATACTCAAACCTTTTCTTAC_ATCAGAAGTTCGAATCAAATTACGAA	85	28	27	16	17	3	2	2	0	0	0	1	0	0	0
AATTGAAAATGAAACGCTGTTCATAG_ATCAGAAGTTCGAATCAAATTACGAA	18	0	2	0	2	1	0	0	1	0	0	0	0	0	0
AAGTTAATCCTGAAACAGTTTGATCA_ATCAGAAGTTCGAATCAAATTACGAA	12	11	7	4	7	4	3	0	3	1	2	4	3	1	1
AACGAAATCCAGAAAGCATTTTGACG_ATCAGAAGTTCGAATCAAATTACGAA	42	11	7	4	7	0	2	3	4	1	1	1	0	0	0
AATATAACGTGAAACTTGTTTAAGCC_ATCAGAAGTTCGAATCAAATTACGAA	26	5	3	1	1	0	0	0	1	5	0	3	0	0	0
CAATAAAATGGAAATTCTATTTCTTA_ATCAGAAGTTCGAATCAAATTACGAA	65	14	3	9	4	0	0	1	0	0	0	2	1	0	0
AGTTCAAACCGGAAATCGATTTCCTG_ATCAGAAGTTCGAATCAAATTACGAA	60	17	10	3	7	1	5	3	6	6	2	6	0	0	0
AATTTAAGCGCAAATAACATTTATTA_ATCAGAAGTTCGAATCAAATTACGAA	52	6	0	4	5	0	0	0	0	0	0	1	0	0	0
CCCCAAAAAAATAACGTTGTTAATTG_ATCAGAAGTTCGAATCAAATTACGAA	151	39	27	34	31	2	3	5	1	8	3	5	1	0	0
CTGCTAACACATAATGTATTTCGAGA_ATCAGAAGTTCGAATCAAATTACGAA	59	12	9	4	9	0	1	1	3	0	0	0	0	0	0
ATGGTAAAAGCTAACATTGTTCTAGA_ATCAGAAGTTCGAATCAAATTACGAA	31	7	3	0	0	0	0	0	0	0	0	0	0	0	0
AATACAATATTCAAAAGTGTTATTCC_ATCAGAAGTTCGAATCAAATTACGAA	76	10	4	7	0	1	0	0	0	0	0	0	0	0	0
TCAAAAAGAATCAACAAGCTTGTACA_ATCAGAAGTTCGAATCAAATTACGAA	22	2	12	4	7	0	0	0	0	1	0	0	0	0	0
TGCATAAATACGAATACGTTTATATA_ATCAGAAGTTCGAATCAAATTACGAA	32	3	1	3	2	1	0	1	0	0	0	3	0	0	0
ATCCAAACAGTGAAAACATTTTATTC_ATCAGAAGTTCGAATCAAATTACGAA	17	2	0	1	5	0	0	0	0	0	0	0	0	0	0
CCTTTAAATGGCAATATCATTACATT_ATCAGAAGTTCGAATCAAATTACGAA	20	5	4	2	4	1	0	1	0	1	0	0	0	0	0
CGTAGAAGCTGAAAAACATTTTCCGC_ATCAGAAGTTCGAATCAAATTACGAA	62	8	13	6	21	0	2	1	5	2	4	3	0	2	3
GTTATAATCTTTAAGTGCGTTTTTAG_ATCAGAAGTTCGAATCAAATTACGAA	14	0	0	0	0	0	0	0	0	0	0	0	0	0	0
AATAAAAACTCAAATCATGTTCCGCG_ATCAGAAGTTCGAATCAAATTACGAA	199	55	38	25	46	6	15	26	21	22	8	13	5	3	2
CCCTAAAACATGAATGAGATTCCAT_ATCAGAAGTTCGAATCAAATTACGAA	65	6	8	2	5	0	0	2	1	0	0	0	0	0	0
GGGCCAAAGGGGAAGGCGGTTCCATG_ATCAGAAGTTCGAATCAAATTACGAA	7	0	0	0	0	0	0	0	0	0	0	0	0	0	0
ATTGCAAACACAAATAATGTTATTGG_ATCAGAAGTTCGAATCAAATTACGAA	55	21	21	8	6	0	2	5	2	3	0	0	2	0	2
AGACGAAACTGGAAAGTCTTTAAGCT_ATCAGAAGTTCGAATCAAATTACGAA	69	17	9	14	11	0	1	3	1	2	1	0	0	0	0
GCCACAAACAGTAAATTGCTTTTACT_ATCAGAAGTTCGAATCAAATTACGAA	17	1	2	3	5	0	0	0	0	0	0	0	0	0	0
TTCAGAAAGGTAAAATTACTTATTAG_ATCAGAAGTTCGAATCAAATTACGAA	6	1	0	0	0	0	0	0	0	0	0	0	0	0	0
GGGGCAAGAGCGAACGTGGTTGTCGG_ATCAGAAGTTCGAATCAAATTACGAA	45	5	10	8	7	0	2	3	0	1	0	0	0	0	0
TCCAAAAAGGTTAAATGTTTTATCCG_ATCAGAAGTTCGAATCAAATTACGAA	76	16	10	2	8	1	1	3	1	0	3	1	0	0	0
TCCAAAAGATGAAAGACGCTTGCCTC_ATCAGAAGTTCGAATCAAATTACGAA	27	3	6	7	6	1	1	4	3	4	2	2	2	0	0
AACGGAAGATTAAACCTCATTAGCTG_ATCAGAAGTTCGAATCAAATTACGAA	152	47	37	23	38	4	9	14	7	4	4	1	0	0	0
TTACAAACCGATAATAAATTTGTTGT_ATCAGAAGTTCGAATCAAATTACGAA	28	2	0	0	0	0	0	0	0	0	0	0	0	0	0
AGATCAAGCGCAAAACGGGTTCCGGT_ATCAGAAGTTCGAATCAAATTACGAA	83	32	27	22	27	3	4	4	10	9	2	0	0	0	0
ATCTTAATATGCAATCCATTTAGTAT_ATCAGAAGTTCGAATCAAATTACGAA	4	4	3	2	0	0	0	1	0	0	0	0	0	0	0
ATTAAAACTGCGAAGGGATTTATGAG_ATCAGAAGTTCGAATCAAATTACGAA	25	1	1	2	1	2	0	1	0	0	0	2	0	0	0
TTATTAAGACGTAAATCATTTCTGAT_ATCAGAAGTTCGAATCAAATTACGAA	18	2	7	3	11	0	0	2	1	6	5	0	0	0	0
AATTGAAGCCGGAAAGGGATTGCCGA_ATCAGAAGTTCGAATCAAATTACGAA	12	5	0	1	5	0	0	1	3	5	0	2	0	0	0
ACCTAAAGCCTAAAGTACTTTAACTC_ATCAGAAGTTCGAATCAAATTACGAA	31	6	1	0	0	0	0	0	0	0	0	0	0	0	0
TCAATAAACAAAAAAAAGTTTTTCA_ATCAGAAGTTCGAATCAAATTACGAA	42	8	8	12	2	1	0	1	2	0	0	1	0	0	0
ATCTTAATGGTAAAGTTGTTTGGGTT_ATCAGAAGTTCGAATCAAATTACGAA	110	22	21	16	24	3	2	2	6	10	2	7	3	0	0
ACCGTAACTGACAAGCATGTTCTATG_ATCAGAAGTTCGAATCAAATTACGAA	28	24	31	15	13	0	1	6	5	1	1	0	0	0	0
CTAACAAAATCGAATGTCTTTCTTTG_ATCAGAAGTTCGAATCAAATTACGAA	33	18	7	3	8	3	1	0	0	10	0	1	0	0	0
ACTCAAAAGATCAACCCTCTTTGGAT_ATCAGAAGTTCGAATCAAATTACGAA	27	4	8	6	8	0	0	1	0	4	0	3	0	0	0
ACTCCAATTAGTAACAATCTTTCTGG_ATCAGAAGTTCGAATCAAATTACGAA	51	4	9	8	9	0	4	3	2	6	2	0	0	0	0
ATAATAATTAGTAATAAGATTCGTTT_ATCAGAAGTTCGAATCAAATTACGAA	25	8	3	2	5	0	0	1	0	0	1	0	0	0	0
TTTACAAGTATCAAGCAAATTTGAGA_ATCAGAAGTTCGAATCAAATTACGAA	12	2	0	0	0	0	0	0	0	0	0	0	0	0	0
TTGCTAATGTAAAATTCGTTTTCGGG_ATCAGAAGTTCGAATCAAATTACGAA	24	6	1	2	2	0	0	0	0	0	0	0	0	0	0
ACGTTAACTGCCAAGCGGATTGTGTG_ATCAGAAGTTCGAATCAAATTACGAA	32	16	8	3	1	1	1	0	0	0	0	0	0	0	0
TTTACAACGGTTAAGCTCTTTATAGT_ATCAGAAGTTCGAATCAAATTACGAA	39	11	11	9	5	0	0	7	3	3	2	3	0	2	0
GATATAATTTGTAATTGCTTGAGCC_ATCAGAAGTTCGAATCAAATTACGAA	169	56	46	23	35	8	3	4	6	5	4	5	0	0	0
CAAATAATTGACAATCTAATTGTCTG_ATCAGAAGTTCGAATCAAATTACGAA	124	32	33	10	25	1	2	4	2	3	1	3	1	1	4
CATTCAACATTAAAATGAGTTTCGTT_ATCAGAAGTTCGAATCAAATTACGAA	34	12	7	5	4	1	2	2	3	3	0	0	0	0	0
CACCAAAACCCTAACTAGGTTAAGCT_ATCAGAAGTTCGAATCAAATTACGAA	56	19	26	13	21	1	2	2	1	3	3	2	2	0	0
TTTTTAAGTTACAATCTCATTTAACA_ATCAGAAGTTCGAATCAAATTACGAA	138	28	30	24	23	2	3	10	4	1	1	3	0	0	1
AGCTAAATCTCCAATCCAGTTCGTCA_ATCAGAAGTTCGAATCAAATTACGAA	15	0	0	0	0	0	0	0	0	0	0	0	0	0	0
TCAATAATCTTTAAGGTGATTCTGTT_ATCAGAAGTTCGAATCAAATTACGAA	60	14	7	8	6	0	0	1	5	1	2	3	0	0	0
GGACAAATCTTTAATCGTGTTTTAAT_ATCAGAAGTTCGAATCAAATTACGAA	25	2	6	5	8	0	0	2	0	0	0	0	0	0	0
TATAGAAATAGCAATTGTTTTTCGTC_ATCAGAAGTTCGAATCAAATTACGAA	29	5	1	2	5	2	2	2	2	2	1	0	0	0	0
TATCAAAGCGAAAAAGGGCTTGGTGG_ATCAGAAGTTCGAATCAAATTACGAA	27	6	14	6	3	1	1	1	1	0	2	1	0	0	0
ATAATAAAAGAAAAGTATGTTCAAAA_ATCAGAAGTTCGAATCAAATTACGAA	1	0	0	0	0	0	0	0	0	0	0	0	0	0	0
CTTATAAGGATAAACAGCTTTTCTTT_ATCAGAAGTTCGAATCAAATTACGAA	122	18	12	7	11	0	2	1	1	0	0	0	0	0	0
GCCAAAAAATTTAACCCATTTGTCGG_ATCAGAAGTTCGAATCAAATTACGAA	124	23	25	24	42	5	6	29	31	77	36	75	22	19	16
TCAGCAATGGTGAAAATAATTAAATA_ATCAGAAGTTCGAATCAAATTACGAA	9	1	0	1	1	0	0	0	0	0	0	0	0	0	0
CCCTGAAGGAAAAACGCGGTTTACTT_ATCAGAAGTTCGAATCAAATTACGAA	19	11	5	9	16	0	4	2	5	4	1	0	0	1	1
TTCAAAAAGTTAAACGCCATTTTACT_ATCAGAAGTTCGAATCAAATTACGAA	14	0	3	2	2	0	0	3	2	1	0	0	0	1	0
GCTGTAACTAGTAAAGCTATTAATTC_ATCAGAAGTTCGAATCAAATTACGAA	5	4	2	3	1	0	0	0	0	0	0	0	0	0	0
TGTCAAAAAAGCAATCGCCTTATTAC_ATCAGAAGTTCGAATCAAATTACGAA	70	26	32	6	31	2	6	1	3	7	0	5	0	1	3
AACTCAAGCTGGAAGAGGGTTGCCAG_ATCAGAAGTTCGAATCAAATTACGAA	47	13	12	3	10	7	10	7	2	9	7	3	0	2	2
GGACAAACAACGAACAGGGTTAATCA_ATCAGAAGTTCGAATCAAATTACGAA	5	4	2	0	0	0	0	0	0	0	0	0	0	0	0
ATATCAATTCCTAATGGGCTTCAGCA_ATCAGAAGTTCGAATCAAATTACGAA	55	7	3	2	5	2	2	1	3	3	3	2	1	1	0
CACAGAAAACGGAAAATGCTTGCTGG_ATCAGAAGTTCGAATCAAATTACGAA	73	19	17	17	26	1	7	17	18	34	10	27	11	18	12
GGTTTAAACGAAAAGATGCTCCAAC_ATCAGAAGTTCGAATCAAATTACGAA	242	67	51	20	37	6	5	14	8	5	1	3	0	1	1
ATTTAAAACTAAAACCCTCTTAAACC_ATCAGAAGTTCGAATCAAATTACGAA	8	0	0	0	0	0	0	0	0	0	0	0	0	0	0
TATCAAAAGTGCAAGAGTATTCGAAT_ATCAGAAGTTCGAATCAAATTACGAA	86	13	24	6	22	1	3	1	2	1	0	0	0	0	0
GATCAAAACGACAACAATTTTCAGAT_ATCAGAAGTTCGAATCAAATTACGAA	82	12	22	10	17	2	1	7	3	8	0	0	0	0	0
TCGCCAAATCATAATTTGATTGAACA_ATCAGAAGTTCGAATCAAATTACGAA	17	0	2	1	1	0	0	1	0	0	0	0	0	0	0
ATCACAAATAGAAACGACTTTTTCTT_ATCAGAAGTTCGAATCAAATTACGAA	151	23	21	23	43	1	2	4	0	3	0	0	0	0	0
TTTTAAAGTCCAAAGTAGGTTATTTC_ATCAGAAGTTCGAATCAAATTACGAA	32	8	11	6	6	0	2	1	6	1	0	1	0	0	0
TCGACAATTCATAATCTAGTTGGGTA_ATCAGAAGTTCGAATCAAATTACGAA	93	27	18	12	27	6	12	7	10	15	8	29	11	7	11
GCAGGAATCCTCAATGGCATTTCTAC_ATCAGAAGTTCGAATCAAATTACGAA	19	0	4	1	0	0	0	0	1	0	0	0	0	0	0
GTTCAAAGACGGAATTAGATTACAAT_ATCAGAAGTTCGAATCAAATTACGAA	18	5	1	1	1	0	2	0	0	0	0	0	0	0	0
GGTTGAATTGGAAAGAGGTTTGGGGA_ATCAGAAGTTCGAATCAAATTACGAA	80	21	22	14	27	5	6	20	30	47	38	71	22	37	30
CTGCGAACCTCAAAGATAGTTTATAT_ATCAGAAGTTCGAATCAAATTACGAA	38	5	2	2	5	0	0	0	1	0	0	0	0	0	0
TGGTCAACTTACAAAGCGCTTGGATG_ATCAGAAGTTCGAATCAAATTACGAA	22	5	2	3	4	0	1	0	0	0	0	0	0	0	0
CTTAAAATAGAGAATCTAATTCCACT_ATCAGAAGTTCGAATCAAATTACGAA	41	16	10	6	13	0	0	2	1	0	0	0	0	2	0
CTTGGAATTTGCAACCCGATTGGGTT_ATCAGAAGTTCGAATCAAATTACGAA	45	8	3	8	1	0	1	2	7	4	8	13	5	5	8
CGCGCAATCCTGAACACTGTTCTCGC_ATCAGAAGTTCGAATCAAATTACGAA	143	34	32	14	17	3	3	3	9	9	3	6	1	1	0
GACGCAAAAAGTAAATGTATTATTGC_ATCAGAAGTTCGAATCAAATTACGAA	1	1	1	1	2	0	0	0	0	0	0	0	0	0	0
AAACAAATGCTTAAGATAGTTTCAAA_ATCAGAAGTTCGAATCAAATTACGAA	47	12	6	2	10	0	0	0	1	3	1	3	1	0	0
TATAAAAAAGTTAAGCCGTTTATGGG_ATCAGAAGTTCGAATCAAATTACGAA	10	7	1	2	2	0	0	2	1	0	3	1	0	2	0
CGAGTAAGATAGAACCATATTGTGGG_ATCAGAAGTTCGAATCAAATTACGAA	173	50	50	33	55	8	23	37	63	85	67	114	52	53	37
AAAACAATGATTAAGTGTTTTATGCG_ATCAGAAGTTCGAATCAAATTACGAA	80	25	32	13	13	1	6	7	5	8	1	3	0	0	0
TTGGTAATAGTGAAAATAGTTGTCCC_ATCAGAAGTTCGAATCAAATTACGAA	26	2	4	1	3	1	1	0	1	0	0	0	0	0	0
TACTCAAAGCCTAAACTATTTGCTAC_ATCAGAAGTTCGAATCAAATTACGAA	88	27	38	8	13	0	5	5	4	1	0	0	0	0	0
CGTATAACAGTGAAATTGTTTGACCC_ATCAGAAGTTCGAATCAAATTACGAA	17	2	4	0	0	0	0	0	0	0	0	0	0	0	0
AGATAAACACTTAATTGGTTTTATTT_ATCAGAAGTTCGAATCAAATTACGAA	51	4	6	5	7	0	0	1	2	0	1	0	0	0	0
ACGTTAATCCGTAAGCTGTTTTTTAA_ATCAGAAGTTCGAATCAAATTACGAA	121	24	34	16	41	2	2	5	0	4	1	0	0	0	0
TGGAAAAAACACAATCTCTTTTTATC_ATCAGAAGTTCGAATCAAATTACGAA	148	30	17	19	29	1	1	9	2	1	2	2	0	0	0
ATTCCAAGAACAAACGGCGTTCTCGA_ATCAGAAGTTCGAATCAAATTACGAA	62	26	16	11	17	4	3	2	2	4	2	1	0	2	1
CGTGAAACCTCAAAACGCTTTTTGCT_ATCAGAAGTTCGAATCAAATTACGAA	154	33	32	21	46	7	9	5	5	3	3	10	2	1	1
TTCTTAATAATCAATACAATTGTGCA_ATCAGAAGTTCGAATCAAATTACGAA	14	1	2	2	1	1	0	0	0	0	0	0	0	0	0
TCCTTAAATTAAAAATGCATTCTCGG_ATCAGAAGTTCGAATCAAATTACGAA	17	6	6	11	13	1	1	2	0	1	0	0	0	0	0
AGGCAAAAATGTAATATAGTTATATA_ATCAGAAGTTCGAATCAAATTACGAA	3	1	0	0	0	0	0	0	0	0	0	0	0	0	0
TTGTAAACATCGAAAGTACTTAATGG_ATCAGAAGTTCGAATCAAATTACGAA	1	0	0	0	0	0	0	0	0	0	0	0	0	0	0
TTAATAACTCGTAATGCCTTTTTATT_ATCAGAAGTTCGAATCAAATTACGAA	13	3	6	1	1	0	0	2	0	0	2	1	0	0	0
ACACTAACGTGTAACGGATTTTTCGA_ATCAGAAGTTCGAATCAAATTACGAA	72	16	21	5	19	3	2	2	0	1	0	0	0	0	0
TCCCAAAACCCGAACTTTATTAATAC_ATCAGAAGTTCGAATCAAATTACGAA	19	3	5	5	2	0	0	3	0	1	1	2	0	1	0
GTAAAAATGATTAAATGCATTTGTGA_ATCAGAAGTTCGAATCAAATTACGAA	107	21	21	4	15	2	5	7	4	7	1	0	0	0	0
GAACCAAATTGCAACGTTGTTTTTTG_ATCAGAAGTTCGAATCAAATTACGAA	14	7	9	1	4	0	0	1	2	1	0	0	0	0	0
TTGTCAATCGATAATGCTGTTGGTCG_ATCAGAAGTTCGAATCAAATTACGAA	157	28	52	17	21	3	3	3	4	0	4	1	0	0	0
TGATTAATCTGTAATATAGTTTGTGG_ATCAGAAGTTCGAATCAAATTACGAA	22	7	1	1	2	0	1	1	1	5	1	5	1	5	1
TAGAGAATCTAAAATTGTTTTTCTAA_ATCAGAAGTTCGAATCAAATTACGAA	58	7	5	2	1	0	0	1	0	0	1	2	0	1	0
AAGTGAAAAAAAAGCGCTTTAGACC_ATCAGAAGTTCGAATCAAATTACGAA	2	1	0	2	0	0	0	0	0	0	0	1	0	0	0
TCTACAAAGAAAAACGATGTTGCTAC_ATCAGAAGTTCGAATCAAATTACGAA	135	39	31	19	29	7	14	18	16	18	8	9	2	3	1
AATTTAACATTTAAGTTCGTTGGTGG_ATCAGAAGTTCGAATCAAATTACGAA	69	15	2	3	13	1	1	0	0	0	0	0	0	0	0
CAAGTAAGATATAAAACGGTTGAATT_ATCAGAAGTTCGAATCAAATTACGAA	89	14	12	11	13	0	4	6	2	3	3	15	0	4	0
CCTCAAAGTAAGAATCCGATTAAAAC_ATCAGAAGTTCGAATCAAATTACGAA	17	4	8	2	7	2	0	1	5	2	0	0	0	0	0
ATACTAATTACAAAGTCCTTTTGAAG_ATCAGAAGTTCGAATCAAATTACGAA	188	65	74	29	43	2	7	17	14	12	4	12	6	1	1
ATGTTAATTGCTAAGGAGATTTACTT_ATCAGAAGTTCGAATCAAATTACGAA	64	10	11	12	14	0	0	1	4	2	0	0	1	0	0
CTGTAAACGGCCAATAAGGTTTTAGG_ATCAGAAGTTCGAATCAAATTACGAA	2	0	1	0	0	0	0	0	0	0	0	0	0	0	0
GCACCAATGAAAAACGCATTTATATA_ATCAGAAGTTCGAATCAAATTACGAA	32	2	4	5	5	0	0	2	1	0	0	0	0	0	0
GTGCTAACTATAAAGTTCCTTACGTC_ATCAGAAGTTCGAATCAAATTACGAA	21	4	3	5	3	0	1	0	0	0	0	0	0	0	0
TCATGAACGTGCAAACTGGTTGTGGT_ATCAGAAGTTCGAATCAAATTACGAA	34	5	5	1	6	1	3	0	2	1	1	3	0	0	0
GCCCGAAGCGATAACGTGGTTCCAAG_ATCAGAAGTTCGAATCAAATTACGAA	59	10	23	5	20	2	3	3	3	5	0	2	0	0	0
CTACGAAACGTTAATCAAATTTGCAA_ATCAGAAGTTCGAATCAAATTACGAA	19	4	7	0	5	1	0	0	0	0	0	0	0	0	0
GAGGTAACCTCAAATGACCTTTTACG_ATCAGAAGTTCGAATCAAATTACGAA	46	14	13	5	10	2	6	2	1	1	0	0	4	0	0
GGACCAATCCCAAATGTTGTTAAGAA_ATCAGAAGTTCGAATCAAATTACGAA	22	21	1	2	2	0	0	0	3	2	2	0	0	0	0
CGTCAAACCGACAACAAAGTTCTATA_ATCAGAAGTTCGAATCAAATTACGAA	29	23	9	4	3	0	0	3	3	1	2	3	0	2	0
TCATCAACTATCAAAGACTTTGTTCA_ATCAGAAGTTCGAATCAAATTACGAA	157	29	33	9	22	2	4	2	14	3	1	9	1	0	0
TAGGCAACCCTGAAAAACATTCCAAC_ATCAGAAGTTCGAATCAAATTACGAA	23	5	2	2	0	0	1	2	7	3	0	2	1	0	0
TTGCCAATCTACAAAACATTTGGGTT_ATCAGAAGTTCGAATCAAATTACGAA	18	4	3	5	12	0	0	0	0	1	0	0	0	0	0
GACGCAACCGAGAATTCATTTTTACA_ATCAGAAGTTCGAATCAAATTACGAA	69	39	20	10	22	5	4	2	4	3	6	6	0	2	0
ACGTTAATCATAAATAACTTTGTGAC_ATCAGAAGTTCGAATCAAATTACGAA	12	0	0	0	0	0	0	0	0	0	0	0	0	0	0
CCTACAAACGTTAAGTAGTTTGAAGC_ATCAGAAGTTCGAATCAAATTACGAA	50	6	11	8	10	1	0	4	2	2	4	0	2	0	0
ACAAGAAAAATAAAGTGAGTTGGTGG_ATCAGAAGTTCGAATCAAATTACGAA	40	14	6	9	17	1	0	0	0	2	0	2	0	0	0
CTATGAATCATCAACCTCTTTGTTTG_ATCAGAAGTTCGAATCAAATTACGAA	124	30	19	9	22	0	2	4	8	4	4	3	0	0	1
TCAGAAAATATTAAGTGGTTTCCAAT_ATCAGAAGTTCGAATCAAATTACGAA	47	17	13	8	10	0	1	1	0	1	0	1	0	0	0
ACGTAAAACGACAAATTTTTTATAGG_ATCAGAAGTTCGAATCAAATTACGAA	10	2	0	4	4	0	0	0	0	0	0	0	0	0	0
CACATAAATTGAAATATTGTTGCGAG_ATCAGAAGTTCGAATCAAATTACGAA	15	0	0	0	0	0	0	0	0	0	0	0	0	0	0
AATAAAAGTCCAAAGCGCTTTTGGCC_ATCAGAAGTTCGAATCAAATTACGAA	28	5	22	12	49	11	9	47	69	140	106	213	68	121	100
GATCGAAAAACGAAGAGATTTTTTCA_ATCAGAAGTTCGAATCAAATTACGAA	49	15	13	9	12	0	1	2	0	0	1	1	0	0	0
CGTATAATATTTAATTACATTTGCTA_ATCAGAAGTTCGAATCAAATTACGAA	14	1	0	0	1	0	0	0	0	0	0	0	0	0	0
GGGTAAATTTGCAAACATATTGGGCA_ATCAGAAGTTCGAATCAAATTACGAA	52	5	13	1	7	0	2	1	0	0	0	0	0	0	0
CCTGGAATTGCCAATCCTGTTTATCA_ATCAGAAGTTCGAATCAAATTACGAA	198	59	43	23	35	3	3	12	1	4	1	5	0	2	0
TACATAACTATTAATTTCTTTCATAA_ATCAGAAGTTCGAATCAAATTACGAA	28	1	0	0	1	0	0	1	0	0	0	1	0	0	0
TAACCAACGCTAAACTGATTTAATAA_ATCAGAAGTTCGAATCAAATTACGAA	40	4	3	1	5	1	0	3	1	1	1	0	0	0	1
ACATAAAACCACAATTGAGTTGCGCA_ATCAGAAGTTCGAATCAAATTACGAA	13	6	3	0	8	0	1	2	2	1	0	1	0	0	0
TCACTAATCACAAAGGAAATTATACT_ATCAGAAGTTCGAATCAAATTACGAA	12	3	1	3	0	0	0	0	0	0	0	0	0	0	0
AAGGCAAATCTTAAGTCTCTTCGCAG_ATCAGAAGTTCGAATCAAATTACGAA	63	11	11	5	17	2	2	3	1	3	1	1	0	3	1
CAGTCAATCGGCAATCGCGTTGCGAA_ATCAGAAGTTCGAATCAAATTACGAA	165	48	41	13	25	4	2	2	6	4	2	10	1	1	0
CCAGCAATATGCAAACTTATTCTCTG_ATCAGAAGTTCGAATCAAATTACGAA	142	42	36	7	30	3	4	8	1	2	0	0	0	0	0
AAGACAATAGAGAATGTTTTTGGCT_ATCAGAAGTTCGAATCAAATTACGAA	1	0	0	0	0	0	0	0	0	0	0	0	0	0	0
GTGAAAAAGCGTAAGATCGTTTATGT_ATCAGAAGTTCGAATCAAATTACGAA	67	7	19	8	11	4	5	1	2	2	2	4	0	2	2
TTTGTAACAGTTAATCTAATTCCTAT_ATCAGAAGTTCGAATCAAATTACGAA	41	6	3	2	6	0	1	4	0	0	2	5	0	0	0
ACATTAAAATTGAAGATCATTCAGAC_ATCAGAAGTTCGAATCAAATTACGAA	130	19	7	3	16	2	7	0	4	6	0	2	1	1	1
ATATGAATCATTAATGGGTTTTGTGT_ATCAGAAGTTCGAATCAAATTACGAA	15	20	5	7	13	2	0	1	0	2	3	1	0	0	0
TACGAAAGAAGGAATGTTCTTGTATA_ATCAGAAGTTCGAATCAAATTACGAA	106	26	29	14	12	2	3	6	6	6	2	6	1	2	0
ACAACAACACTCAACAATATTCCTTA_ATCAGAAGTTCGAATCAAATTACGAA	69	10	9	3	14	1	2	1	0	0	0	0	0	0	0
CTGGCAAGCATTAAAGTCCTTGCGAC_ATCAGAAGTTCGAATCAAATTACGAA	131	20	19	17	14	2	6	1	4	2	0	4	0	0	0
TCACAAAGCGATAATAGGCTTGGTAG_ATCAGAAGTTCGAATCAAATTACGAA	73	15	20	12	12	2	2	3	3	3	0	2	1	1	1
TTTCAAATATTAAAATGTGTTTCCCC_ATCAGAAGTTCGAATCAAATTACGAA	80	17	9	12	18	1	1	0	2	1	0	2	1	1	3
AAACGAAGCTGAAAAGCCTTTAAGGG_ATCAGAAGTTCGAATCAAATTACGAA	6	5	2	1	2	0	0	3	1	1	0	0	0	0	0
CCCCCAAATATTAACGGCATTACAAA_ATCAGAAGTTCGAATCAAATTACGAA	84	23	12	5	4	1	1	1	2	0	0	0	0	0	0
CGCAAAAGACTGAAACGGGTTAAGCT_ATCAGAAGTTCGAATCAAATTACGAA	20	10	4	4	4	0	0	2	0	0	0	0	0	0	0
TGAGAAAACGGCAATGCAGTTTGGTC_ATCAGAAGTTCGAATCAAATTACGAA	49	12	14	9	9	1	0	2	0	2	4	0	0	0	0
AACGTAACTCTCAATTATCTTTGGTT_ATCAGAAGTTCGAATCAAATTACGAA	101	25	31	10	12	3	4	5	11	13	6	24	8	3	6
CAGAAAAATCCGAACAGCGTTACCCA_ATCAGAAGTTCGAATCAAATTACGAA	16	3	5	5	3	0	1	1	0	0	0	0	0	0	0
ATACTAAATTGGAAATCAATTCAAGC_ATCAGAAGTTCGAATCAAATTACGAA	36	19	8	10	10	1	2	4	1	6	2	7	1	0	0
ATCTCAAGTTTGAATCCAATTACGCG_ATCAGAAGTTCGAATCAAATTACGAA	81	6	15	3	8	4	2	2	5	9	0	0	0	0	0
ATAAAAACTCTTAAAGGCTTTATATA_ATCAGAAGTTCGAATCAAATTACGAA	37	3	1	5	6	0	0	3	0	0	0	0	0	0	0
GCCATAAAACTAAAATTTCTTACTTG_ATCAGAAGTTCGAATCAAATTACGAA	16	6	3	1	5	0	1	1	0	0	1	2	0	0	0
TTATAAACAGTGAAGAACTTTGGGCC_ATCAGAAGTTCGAATCAAATTACGAA	17	0	0	0	0	0	0	0	0	0	0	0	0	0	0
TGCTAAAATGAAAAAGCTGTTTGCAC_ATCAGAAGTTCGAATCAAATTACGAA	80	20	15	10	18	4	5	5	6	15	6	5	0	1	0
CCTAAAAAAACCAATGTGCTTATAGC_ATCAGAAGTTCGAATCAAATTACGAA	18	9	8	4	1	0	2	0	2	1	1	0	0	0	0
AGTACAAAGTTAAATGCATTTACGGT_ATCAGAAGTTCGAATCAAATTACGAA	160	50	46	8	29	2	4	4	3	2	0	0	0	0	0
CCCGAAAGCTTAAATGTATTTCCCCT_ATCAGAAGTTCGAATCAAATTACGAA	28	9	6	8	14	0	1	2	0	2	1	0	3	1	0
CGCCGAAGTTTGAACGACTTTGGAAG_ATCAGAAGTTCGAATCAAATTACGAA	83	20	21	14	15	0	1	6	5	0	0	3	0	2	0
CCATGAAACCACAAAGTTGTTAAGTG_ATCAGAAGTTCGAATCAAATTACGAA	61	9	9	7	18	2	5	2	9	11	6	2	1	1	1
GCCGCAACAACCAAACTTATTCGTTG_ATCAGAAGTTCGAATCAAATTACGAA	19	9	8	7	16	5	4	4	8	5	1	0	2	0	0
AACGCAAGATTTAACGTATTTTTACA_ATCAGAAGTTCGAATCAAATTACGAA	32	3	3	0	0	0	0	1	0	1	0	0	0	0	0
TTCAAAATGTGTAATTCGATTCTAGC_ATCAGAAGTTCGAATCAAATTACGAA	28	4	6	2	5	3	0	1	0	2	0	2	0	0	0
TGTGTAATTTGTAATTGGGTTGGGGT_ATCAGAAGTTCGAATCAAATTACGAA	15	3	2	3	0	0	0	0	0	0	0	0	0	0	0
ACTTTAAATGCTAACCTTGTTATTAT_ATCAGAAGTTCGAATCAAATTACGAA	61	25	6	15	11	1	1	3	1	3	2	5	1	1	1
GCTTTAATCGACAAGCTTGTTGAGCA_ATCAGAAGTTCGAATCAAATTACGAA	87	28	19	9	34	2	1	3	3	0	0	0	0	0	0
CGAAGAAGAATCAAGATCTTTGGGTA_ATCAGAAGTTCGAATCAAATTACGAA	180	48	44	33	57	5	7	6	5	14	2	12	1	0	0
CATCCAACTTTTAAGTTGTTTGTGCC_ATCAGAAGTTCGAATCAAATTACGAA	35	20	15	0	10	2	1	6	2	1	1	4	0	0	0
ATGTGAAAAGGGAATGCCCTTGTCGG_ATCAGAAGTTCGAATCAAATTACGAA	1	0	0	0	0	0	0	0	0	0	0	0	0	0	0
CCTTTAAAAAGTAAAGTCATTTAGTA_ATCAGAAGTTCGAATCAAATTACGAA	66	12	6	9	11	0	0	4	1	1	5	6	1	2	0
CTAAGAATACAGAAATCAGTTTGGTG_ATCAGAAGTTCGAATCAAATTACGAA	75	12	6	1	2	1	0	2	1	3	0	0	0	1	0
ACTTAAATAGAGAATTTAGTTATAGG_ATCAGAAGTTCGAATCAAATTACGAA	66	15	2	5	12	0	1	1	0	2	0	1	1	0	0
CAGACAAAGGGCAAATAGCTTCCCGG_ATCAGAAGTTCGAATCAAATTACGAA	140	36	29	25	41	8	14	23	34	56	41	75	18	29	24
TTAAAAAGCGTGAAGTCAGTTTCTGC_ATCAGAAGTTCGAATCAAATTACGAA	34	9	14	8	16	2	4	1	4	2	0	2	2	1	0
TGCTGAATATAAAACGGCGTTTCTTT_ATCAGAAGTTCGAATCAAATTACGAA	3	5	1	2	0	0	1	1	0	0	0	0	0	0	0
AATATAATAACTAAGGGCATTTATGG_ATCAGAAGTTCGAATCAAATTACGAA	30	8	5	7	9	0	1	1	0	4	2	1	0	0	0
TAAAAAAGTCAAAACGGCTTTGCGCG_ATCAGAAGTTCGAATCAAATTACGAA	5	3	1	2	0	0	0	0	0	0	0	0	0	0	0
TCTTAAATCGTGAACAACCTTGGGTG_ATCAGAAGTTCGAATCAAATTACGAA	64	19	16	7	9	1	2	2	3	1	0	1	0	0	0
ACGCTAATGGATAAAACTTTTCCGAT_ATCAGAAGTTCGAATCAAATTACGAA	75	4	9	6	13	5	3	9	3	5	5	3	3	4	0
CTTTAAAGCGACAATGCCCTTTTTTT_ATCAGAAGTTCGAATCAAATTACGAA	36	5	0	5	9	0	0	0	1	3	0	0	0	0	0
CGATAAAAGATCAAAGATATTAGCCC_ATCAGAAGTTCGAATCAAATTACGAA	86	19	13	13	13	0	0	0	1	2	1	0	0	0	0
GACTAAAATATCAATAGATTTACGGC_ATCAGAAGTTCGAATCAAATTACGAA	20	2	2	0	0	0	0	0	0	0	0	0	0	0	0
AGTCGAAATTAAAATAGCGTTCGAAC_ATCAGAAGTTCGAATCAAATTACGAA	111	29	18	14	24	0	5	13	6	8	4	4	1	0	0
GGTTAAATACGAAAATGTTTTATTTG_ATCAGAAGTTCGAATCAAATTACGAA	19	0	1	0	0	0	0	0	1	2	0	1	0	0	0
TTGTGAATCTTAAAAACAGTTCTTAC_ATCAGAAGTTCGAATCAAATTACGAA	32	11	13	8	5	0	1	5	1	4	0	0	0	0	0
TCCGGAATACTCAAGGGCATTCAGGT_ATCAGAAGTTCGAATCAAATTACGAA	4	5	8	13	22	6	14	47	67	126	67	155	57	71	68
CCGAAAATTGATAAACAACTTGAGAT_ATCAGAAGTTCGAATCAAATTACGAA	21	5	7	9	6	0	0	2	1	2	1	1	0	1	0
GATTCAAAGGCTAAACATTTTCAACG_ATCAGAAGTTCGAATCAAATTACGAA	20	5	3	1	0	0	0	0	0	0	0	0	0	0	0
TAACAAACATTCAAAGGACTTTGGTA_ATCAGAAGTTCGAATCAAATTACGAA	90	29	15	12	23	5	5	1	3	2	2	10	0	0	1
CTTCTAACATTGAATCATCTTTAGTC_ATCAGAAGTTCGAATCAAATTACGAA	22	2	3	0	0	0	0	0	0	0	0	0	0	0	0
GAAGCAACGAGAAATGCTTTTCATAA_ATCAGAAGTTCGAATCAAATTACGAA	34	8	10	11	8	0	0	2	0	3	0	1	0	0	0
ATGTAAATTGACAAACGAATTAAATC_ATCAGAAGTTCGAATCAAATTACGAA	8	3	1	1	1	0	0	1	0	0	1	0	0	0	0
ATTGCAACGGTCAAGAGGGTTTTCGG_ATCAGAAGTTCGAATCAAATTACGAA	67	16	12	2	16	4	5	1	1	2	2	0	0	1	0
ACTTCAAACCAGAATTTACTTGAGTA_ATCAGAAGTTCGAATCAAATTACGAA	20	1	0	0	0	0	0	0	0	0	0	0	0	0	0
CTTTGAAGTTTTAAAGCATTTTTCGT_ATCAGAAGTTCGAATCAAATTACGAA	15	2	4	1	1	1	0	0	0	0	0	0	0	0	0
TTCATAAGATAGAAGGATATTGGAGT_ATCAGAAGTTCGAATCAAATTACGAA	67	10	12	8	17	0	4	2	0	4	3	5	1	0	0
TTCGGAAATGACAAGTAAGTTGTCTC_ATCAGAAGTTCGAATCAAATTACGAA	14	3	1	0	5	0	0	0	1	1	0	0	0	0	0
GCGAAAAGATGTAAGGTAGTTGGGCC_ATCAGAAGTTCGAATCAAATTACGAA	139	21	14	7	10	2	1	1	0	6	0	1	0	0	0
AGCCCAACGACCAAAAAAGTTAGCTC_ATCAGAAGTTCGAATCAAATTACGAA	46	10	14	6	8	0	0	2	1	6	0	0	0	0	0
GTGATAATACAGAAAATTGTTCAATA_ATCAGAAGTTCGAATCAAATTACGAA	23	2	5	6	1	0	0	0	0	0	0	0	0	0	0
CCTAAAAAAAACAAACCACTTATCTA_ATCAGAAGTTCGAATCAAATTACGAA	44	9	14	13	12	0	0	8	4	11	17	35	2	18	11
TTAGGAAGTAGGAAAGAAATTCTTAA_ATCAGAAGTTCGAATCAAATTACGAA	31	4	1	3	0	0	0	1	0	0	0	1	0	0	0
ATAAGAAGTTATTAC_ATCAGAAGTTCGAATCAAATTACGAA	8	4	1	4	4	0	0	0	1	0	0	0	0	0	0
GCTTCAATGAGGAAAGTAGTTGAAAC_ATCAGAAGTTCGAATCAAATTACGAA	53	19	16	7	17	1	3	4	8	2	1	1	0	0	0
ACGACAACGATAAACAATATTAGGGC_ATCAGAAGTTCGAATCAAATTACGAA	217	34	22	7	15	2	1	6	2	3	4	4	1	4	0
GACACAAGAGGGAACCGCCTTGGTTA_ATCAGAAGTTCGAATCAAATTACGAA	14	1	7	3	9	0	0	2	2	0	0	0	0	0	0
GTTAGAATTAATACTATATTGCTTA_ATCAGAAGTTCGAATCAAATTACGAA	20	0	0	1	0	0	0	0	0	0	0	0	0	0	0
TGCTGAATTTAGAAGCTTTTTATTGT_ATCAGAAGTTCGAATCAAATTACGAA	31	5	8	6	2	0	0	1	0	0	0	0	0	0	0
AAGCAAAAGATAAAGAGTTTTTGGAG_ATCAGAAGTTCGAATCAAATTACGAA	16	2	6	2	4	0	0	5	0	1	0	1	0	0	1
TTATCAATTAACAATGGTTTTGAAAG_ATCAGAAGTTCGAATCAAATTACGAA	70	36	32	10	9	1	1	10	3	1	1	1	1	0	0
AAGGGAACAGGCAAAGGGATTGCTAT_ATCAGAAGTTCGAATCAAATTACGAA	92	40	30	19	42	3	8	12	14	11	7	9	5	1	4
GGGTAAATAGCTAACCTATTTTACAT_ATCAGAAGTTCGAATCAAATTACGAA	5	1	7	3	2	0	0	3	1	2	0	0	0	0	0
ATGGTAACTGTCAAAAACGTTGTGAA_ATCAGAAGTTCGAATCAAATTACGAA	55	0	1	1	4	1	0	0	0	0	0	0	0	0	0
GGGGAAATCGGAAAAGGGGTTGCCAG_ATCAGAAGTTCGAATCAAATTACGAA	13	2	1	0	6	0	3	1	0	0	0	0	0	0	0
CAGCTAACAGGTAAGTGTGTTGGGAG_ATCAGAAGTTCGAATCAAATTACGAA	108	22	16	4	19	1	4	2	7	10	0	2	0	1	0
TTTCCAACCTATAATGTTATTTCTTA_ATCAGAAGTTCGAATCAAATTACGAA	12	7	2	3	1	0	0	0	0	0	0	0	0	0	0
GTAGGAAGAGAGAACAGAGTTCGGTC_ATCAGAAGTTCGAATCAAATTACGAA	19	4	4	1	5	0	0	4	2	3	0	0	0	0	0
CCCTCAATCTGGAACGCGATTGCGTG_ATCAGAAGTTCGAATCAAATTACGAA	39	11	5	7	9	0	0	0	0	0	0	0	0	0	0
TTGGCAAATCACAAACAGGTTCATAC_ATCAGAAGTTCGAATCAAATTACGAA	39	7	4	1	1	0	0	0	0	0	0	0	0	0	0
TTTCAAAAAGTTCTAAATATCTTTTAGT_ATCAGAAGTTCGAATCAAATTACGAA	32	3	0	0	3	0	0	0	0	0	1	1	0	0	0
CTTGTAATCCTGAAGTTAGTTTTGAA_ATCAGAAGTTCGAATCAAATTACGAA	68	26	18	11	19	6	3	5	6	6	1	14	5	6	11
TTTACAAACGCTAA_ATCAGAAGTTCGAATCAAATTACGAA	30	6	11	8	8	3	3	2	1	3	1	1	0	0	0
GGTCGAATCCCTAACGGGATTAGTGC_ATCAGAAGTTCGAATCAAATTACGAA	63	17	19	11	13	1	4	1	5	8	3	1	0	1	0
CAAGCAATTAGAAAAGACGTTTCTCA_ATCAGAAGTTCGAATCAAATTACGAA	36	7	3	5	3	0	0	0	0	0	0	0	0	0	0
ACTTAAACAGCAAACATCTTTTATGC_ATCAGAAGTTCGAATCAAATTACGAA	112	22	16	12	17	6	10	7	11	12	6	6	1	1	1
ATTCGAACGTAAAATTACTTTATTTT_ATCAGAAGTTCGAATCAAATTACGAA	11	2	0	0	1	0	0	2	0	0	0	1	0	0	0
TCTCAAACGGGTAATAAACTTAAGTA_ATCAGAAGTTCGAATCAAATTACGAA	141	22	18	8	31	0	1	5	3	3	4	4	0	0	0
AAAGAAAACCCAAAGAGGGTTTATAA_ATCAGAAGTTCGAATCAAATTACGAA	31	4	2	3	11	2	0	4	2	4	0	4	2	7	2
AATCGAACGTTGAACTCCCTTCGGAC_ATCAGAAGTTCGAATCAAATTACGAA	11	1	0	0	0	0	0	0	0	0	0	0	0	0	0
TCACTAACTCTGAAGGTATTTGCGAA_ATCAGAAGTTCGAATCAAATTACGAA	5	1	4	6	2	0	3	0	0	1	0	1	3	0	2
TGAATAAGTTCGAAGCGGGTTCGGGT_ATCAGAAGTTCGAATCAAATTACGAA	16	8	2	1	0	1	0	0	0	0	0	0	0	0	0
TTATAAATTATGAACGGACTTTGGCA_ATCAGAAGTTCGAATCAAATTACGAA	3	3	0	4	0	0	0	0	0	0	0	0	0	0	0
ACTTGAAAACAGAAAATTGTTCATCA_ATCAGAAGTTCGAATCAAATTACGAA	12	5	2	4	3	1	0	1	3	5	2	5	3	0	0
CTTTAAATGTGGAACTCTGTTGTGTT_ATCAGAAGTTCGAATCAAATTACGAA	28	17	16	4	10	0	0	0	1	2	1	3	1	0	0
TCCCGAATGTGGAAAGGGGTTAGCAC_ATCAGAAGTTCGAATCAAATTACGAA	5	0	0	0	0	0	0	0	0	0	0	0	0	0	0
TGCGTAAACTATAAAGGGTTTATGGG_ATCAGAAGTTCGAATCAAATTACGAA	11	0	0	1	5	0	1	1	0	0	0	0	0	0	0
ATAACAAAATATAAAGAGCTTCAGAA_ATCAGAAGTTCGAATCAAATTACGAA	43	9	3	6	7	0	0	10	1	1	3	7	0	0	0
TTGTAAATCCTGAAAACAGTTGTGACC_ATCAGAAGTTCGAATCAAATTACGAA	65	14	23	7	21	4	2	3	6	7	1	3	0	0	0
CGTAAAACTTTCAAGATGGTTTGCCT_ATCAGAAGTTCGAATCAAATTACGAA	27	7	2	3	10	0	2	1	1	0	1	0	0	0	0
AAACAAAGTTTTAAGAACTTTAGCGA_ATCAGAAGTTCGAATCAAATTACGAA	42	10	12	3	21	0	2	4	2	8	2	9	0	0	1
CTCGCAATTCAAAAGAAGCTTTAAAA_ATCAGAAGTTCGAATCAAATTACGAA	13	2	5	6	6	0	0	0	0	0	1	0	0	0	0
GAACGAATAGCAAACCGCGTTTTAGT_ATCAGAAGTTCGAATCAAATTACGAA	52	20	13	10	12	0	2	0	1	0	1	0	0	0	0
TTGATAACCGTTAACACCCTTTGACC_ATCAGAAGTTCGAATCAAATTACGAA	126	17	22	10	20	7	7	2	9	8	9	7	2	3	0
AATGTAAAATTGAAGCCGTTTGGTGT_ATCAGAAGTTCGAATCAAATTACGAA	15	11	5	2	1	1	1	0	0	6	0	1	0	0	0
TGTGCAAGTTGGAATCCTGTGTATC_ATCAGAAGTTCGAATCAAATTACGAA	90	28	22	17	27	3	7	5	12	11	3	4	4	3	0
TTACGAAATTAAAAAGGGTTTTGATA_ATCAGAAGTTCGAATCAAATTACGAA	50	3	8	11	13	0	1	6	1	2	6	3	0	0	0
TATCGGTACCGCAATGAATTTTGCAC_ATCAGAAGTTCGAATCAAATTACGAA	15	2	4	3	2	2	1	1	1	0	0	0	0	0	0
AACGAAAGAAGGAAATTCATTTTGAA_ATCAGAAGTTCGAATCAAATTACGAA	7	0	0	0	0	0	0	0	0	0	0	0	1	0	0
CATAAAAGTGCGAATTCGTTTGGAA_ATCAGAAGTTCGAATCAAATTACGAA	17	8	5	1	0	3	1	5	1	0	1	0	1	1	0
CCGATAACATGTAATTACCTTTTAGA_ATCAGAAGTTCGAATCAAATTACGAA	26	8	8	0	2	1	1	0	0	0	0	0	0	0	0
CTTGAAAAACTTAAGAGTGTTCACCT_ATCAGAAGTTCGAATCAAATTACGAA	15	11	4	7	2	0	0	2	0	1	0	0	0	0	0
AAGAAAATACTAAAGTGTCTTCAGTA_ATCAGAAGTTCGAATCAAATTACGAA	51	13	7	6	9	0	2	0	0	1	2	0	1	0	0
CTGCCAAAGTCTAAACTAATTTCAAT_ATCAGAAGTTCGAATCAAATTACGAA	17	3	3	7	6	0	0	1	0	0	0	0	0	0	0
TATCAAAGTTTGAATATTTTTCAATC_ATCAGAAGTTCGAATCAAATTACGAA	28	4	2	5	4	0	0	0	1	2	0	4	0	0	0
AACTTAATCTAAAAAGTACTTTGGTA_ATCAGAAGTTCGAATCAAATTACGAA	14	1	0	1	0	0	0	0	0	1	0	1	0	0	0
CCACTAACTGTGAAATTGCTTATGTC_ATCAGAAGTTCGAATCAAATTACGAA	20	2	5	2	3	0	2	0	0	1	4	8	2	3	1
GCTTGAAGAGTTAAGGTTGTTGGGGG_ATCAGAAGTTCGAATCAAATTACGAA	23	11	6	2	13	4	1	7	13	13	5	10	2	0	2
GAAGCAACGGGAAACCATCTTTCCTG_ATCAGAAGTTCGAATCAAATTACGAA	53	14	15	3	6	2	2	7	4	3	2	2	1	4	2
TTGTTAAACCGAAATCTGTTTGGCGT_ATCAGAAGTTCGAATCAAATTACGAA	15	3	1	0	4	0	0	0	0	0	0	0	0	0	0
TCAGGAAATATTAATGAATTTTACCA_ATCAGAAGTTCGAATCAAATTACGAA	18	0	1	0	2	0	0	0	0	0	0	0	0	0	0
TCGAAAATTACAAACCAAGTTTACAA_ATCAGAAGTTCGAATCAAATTACGAA	17	2	7	2	1	0	0	0	0	0	1	0	0	0	0
TAACTAAGGATTAAGTAATTTAGTCT_ATCAGAAGTTCGAATCAAATTACGAA	68	18	6	9	11	1	0	1	0	0	0	0	0	1	0
GGCGGAAGCTTAAAGAGGATTGCGAG_ATCAGAAGTTCGAATCAAATTACGAA	62	19	16	11	13	1	1	4	5	3	0	2	2	0	0
AACAAAAGAGCTAACTCTATTTGGCC_ATCAGAAGTTCGAATCAAATTACGAA	41	13	3	3	6	0	1	7	13	28	11	29	14	9	13
GTGATAAGGGTTAAATGGTTCCTTA_ATCAGAAGTTCGAATCAAATTACGAA	112	30	44	12	39	5	2	4	5	12	0	5	1	1	1
TAGAAAAGACAAAACGGGCTTATTTG_ATCAGAAGTTCGAATCAAATTACGAA	42	11	14	16	18	0	0	5	1	2	2	0	1	0	0
TCTTAAAAACCGAACTTATTTTGCAG_ATCAGAAGTTCGAATCAAATTACGAA	35	12	13	8	12	1	0	0	1	2	2	1	2	0	0
GACATAACGGCCAAGGTGTTTGCGGC_ATCAGAAGTTCGAATCAAATTACGAA	70	15	20	12	14	3	3	5	3	2	1	0	2	0	0
ACAACAATTGTGAATTCAGTTTCCGG_ATCAGAAGTTCGAATCAAATTACGAA	95	35	50	27	24	7	9	3	11	12	2	6	3	1	0
GCACAAAATTCCAAATGGATTCTTGT_ATCAGAAGTTCGAATCAAATTACGAA	7	0	2	1	0	0	0	0	0	0	0	0	0	0	0
AGTAAAAAGGTTAAATCGGTTTGGCG_ATCAGAAGTTCGAATCAAATTACGAA	9	6	3	1	0	0	0	2	1	1	0	0	0	0	0
TAGCCAATCATTAACAGTATTTCACC_ATCAGAAGTTCGAATCAAATTACGAA	87	43	16	14	14	4	7	4	4	2	0	8	0	0	0
TTCTAAACGATAAACCGTATTTGGCT_ATCAGAAGTTCGAATCAAATTACGAA	70	18	35	21	66	13	21	75	112	260	134	289	124	141	139
CCGTAAATCTTAAAAAGGGTTCCTTA_ATCAGAAGTTCGAATCAAATTACGAA	43	19	15	11	15	2	0	4	2	0	1	5	0	0	0
CACATAACCCACAAATGGCTTATTAC_ATCAGAAGTTCGAATCAAATTACGAA	68	22	20	13	15	0	4	0	0	1	0	4	0	1	1
GTATAAAACTTGAAGTGGATTTGCAC_ATCAGAAGTTCGAATCAAATTACGAA	42	3	6	5	0	0	1	0	0	0	0	0	0	0	0
GCGCAAATATGAAATAGGATTTACAA_ATCAGAAGTTCGAATCAAATTACGAA	144	40	40	20	25	3	3	8	12	13	13	31	2	11	16
GGTACAAAGTCTAAAGGGGTTCAGAG_ATCAGAAGTTCGAATCAAATTACGAA	39	6	6	0	2	1	0	3	0	7	1	1	0	0	1
AAGAAAAGGGGAAACGCAATTGGGGC_ATCAGAAGTTCGAATCAAATTACGAA	82	11	4	1	10	1	1	2	0	2	0	0	0	0	0
GACTAAACTCAGAACTAAGTTAATCC_ATCAGAAGTTCGAATCAAATTACGAA	23	15	9	6	15	0	0	0	0	1	0	0	0	1	1
AATTAAAATGTAAAGTTGCTTCATCA_ATCAGAAGTTCGAATCAAATTACGAA	37	6	0	0	6	1	0	0	0	0	0	0	0	0	0
CCACTAATATCAAAGTCGTTTAGCAC_ATCAGAAGTTCGAATCAAATTACGAA	71	15	8	3	7	5	5	1	5	6	0	4	4	1	0
GTAATAACAGTTAATTGGGTTTCTGG_ATCAGAAGTTCGAATCAAATTACGAA	1	0	0	0	0	0	0	0	0	0	0	0	0	0	0
GAGTGAAGAGTTAAGGAAGTTGATGG_ATCAGAAGTTCGAATCAAATTACGAA	42	3	13	6	16	1	1	6	4	1	3	4	3	1	1
TATAAAAACTGAAAGACTGTTCACTG_ATCAGAAGTTCGAATCAAATTACGAA	60	28	23	5	24	1	2	3	1	2	4	5	0	2	0
AGACCAATCTTCAAACAGTTTTATTA_ATCAGAAGTTCGAATCAAATTACGAA	36	8	5	12	5	2	1	1	0	1	1	1	0	0	0
GTACTAAACTCAAAACGAATTGATCA_ATCAGAAGTTCGAATCAAATTACGAA	7	1	0	0	0	0	0	0	0	0	0	0	0	0	0
ACATAAAAAAACAATCGACTTGCGTC_ATCAGAAGTTCGAATCAAATTACGAA	115	52	65	60	142	33	79	175	275	571	336	728	261	376	358
GGCAAAATAATAAAGCTATTTGTTAA_ATCAGAAGTTCGAATCAAATTACGAA	28	2	4	1	4	0	0	2	1	0	0	1	0	0	0
AACCGAAAAGCGAATAGAGTTTTGAC_ATCAGAAGTTCGAATCAAATTACGAA	98	29	30	15	24	7	2	4	2	1	0	7	0	1	0
AAATAAACGATAAAATGAGTTTATGA_ATCAGAAGTTCGAATCAAATTACGAA	93	35	36	25	47	5	10	20	8	22	5	19	3	3	4
GCTGGAACGCGTAATGAGATTTCTAT_ATCAGAAGTTCGAATCAAATTACGAA	153	26	26	5	29	5	5	5	3	1	0	6	2	0	0
CGAGCAAAATGCAATAGGCTTTTTGC_ATCAGAAGTTCGAATCAAATTACGAA	116	31	22	24	28	6	5	2	5	19	8	3	2	1	0
GGTTCAAGAGCAAAGTAGTTTATACT_ATCAGAAGTTCGAATCAAATTACGAA	55	16	13	11	25	4	2	28	26	48	30	105	17	46	33
AGTTTAATATTTAAAGGGTTTGATGG_ATCAGAAGTTCGAATCAAATTACGAA	19	9	6	2	3	0	0	1	0	0	0	0	0	0	0
GCATCAATTGGTAAGAGCATTGAGCA_ATCAGAAGTTCGAATCAAATTACGAA	44	20	22	20	27	2	2	4	5	7	0	6	0	0	0
ATAGTAAAACAAAAGTCCATTTCCAC_ATCAGAAGTTCGAATCAAATTACGAA	108	30	26	9	9	4	2	2	5	9	4	1	0	0	0
AGGCGAAAATGCAAATCGTTTGGTCC_ATCAGAAGTTCGAATCAAATTACGAA	11	1	1	1	6	0	0	0	0	0	0	0	0	0	0
CGGCGAACAGTGAAGCTTCTTTATTA_ATCAGAAGTTCGAATCAAATTACGAA	43	13	7	5	4	0	1	0	0	1	0	1	0	1	0
CCCTGAAAGTTGAAATTCGTTTTGGG_ATCAGAAGTTCGAATCAAATTACGAA	6	7	3	2	1	1	2	1	0	1	0	0	0	0	0
ATTAAAAAAAAAAACCCAATTTGGTC_ATCAGAAGTTCGAATCAAATTACGAA	2	0	1	0	0	0	0	0	0	0	0	1	0	0	0
TTTGTAAACGATAAGGATATTCCGTT_ATCAGAAGTTCGAATCAAATTACGAA	40	14	9	2	3	0	0	0	1	1	0	0	0	2	0
AAAGCAAGTTCAAAAATTATTCTTAC_ATCAGAAGTTCGAATCAAATTACGAA	66	24	11	14	19	0	1	1	1	0	1	0	0	1	0
GTGTCAACTGAAAAGAGGTTTCAAAA_ATCAGAAGTTCGAATCAAATTACGAA	138	32	35	12	20	8	4	12	3	14	6	2	4	3	2
TAAATAAAGATTAAGGCCATTAACTA_ATCAGAAGTTCGAATCAAATTACGAA	24	3	3	0	2	1	0	0	0	0	0	0	0	0	0
CAACTAATCGCCAATCTCGTTGGGGC_ATCAGAAGTTCGAATCAAATTACGAA	59	3	11	1	8	6	6	0	1	7	3	5	0	0	0
GATGCAATTTCTAAGCCTTTTATACT_ATCAGAAGTTCGAATCAAATTACGAA	72	22	16	13	23	1	0	8	2	3	3	3	0	0	0
CTGCAAAGATACAATAATGTTCGCTG_ATCAGAAGTTCGAATCAAATTACGAA	105	19	14	7	9	0	2	1	1	8	2	0	0	0	0
GAATCAAACTTTAACGATGTTTCTAT_ATCAGAAGTTCGAATCAAATTACGAA	15	5	2	3	4	0	1	0	1	0	0	1	1	0	0
CACATAAGTTCGAAGCTCGTTTCACC_ATCAGAAGTTCGAATCAAATTACGAA	15	6	4	0	3	0	1	0	0	0	0	0	0	0	0
TTAGAAATAGTTAATGTGATTGATCT_ATCAGAAGTTCGAATCAAATTACGAA	47	21	17	10	16	0	0	0	1	2	0	2	0	0	0
AATGCAAACCAGAATCTATTTTGGGT_ATCAGAAGTTCGAATCAAATTACGAA	126	34	18	16	18	0	3	7	4	14	6	8	0	2	0
ACCAAAAACCAAAAATATCTTTACTG_ATCAGAAGTTCGAATCAAATTACGAA	157	34	28	20	31	2	1	7	7	5	5	9	2	0	1
TACATAAGCGCTAACTGAGTTTTATT_ATCAGAAGTTCGAATCAAATTACGAA	63	13	8	8	14	0	0	6	7	5	0	4	0	0	3
AATAAAAAATTTAAGACTGTTACAGG_ATCAGAAGTTCGAATCAAATTACGAA	32	6	7	14	10	1	1	3	4	0	2	2	0	0	0
TTTTAAACGAGGAAGTTGCTTTACCA_ATCAGAAGTTCGAATCAAATTACGAA	15	1	1	3	6	0	1	0	0	0	0	0	0	0	0
GTATAAATACAGAACCTTTTTTTTAA_ATCAGAAGTTCGAATCAAATTACGAA	36	9	1	6	3	1	0	1	0	0	0	0	0	0	0
GATAAAAGTAAAAAACGAATTCGCTA_ATCAGAAGTTCGAATCAAATTACGAA	29	2	2	2	2	0	1	2	3	3	2	1	0	1	0
TGCTAAAAAATAAAAAACTTTTAGGT_ATCAGAAGTTCGAATCAAATTACGAA	6	1	0	1	0	0	0	1	0	0	0	0	0	0	0
ATCGCAACTTGAAATCATCTTTAGGA_ATCAGAAGTTCGAATCAAATTACGAA	72	7	3	6	4	0	0	0	0	0	0	0	0	0	0
AGTGTAAAGACAAAAGGTTTTGTTAA_ATCAGAAGTTCGAATCAAATTACGAA	23	3	2	2	0	0	0	0	0	0	0	0	0	0	0
TATGTAATCGAGAATTCTCTTCTGCA_ATCAGAAGTTCGAATCAAATTACGAA	36	2	6	7	8	1	2	1	4	4	1	0	0	0	0
GCAAGAAATATCAAATAAGTTTACGA_ATCAGAAGTTCGAATCAAATTACGAA	13	1	2	0	0	0	0	0	0	0	0	0	0	0	0
GATTTAATAGCCAACGGACTTTCCTG_ATCAGAAGTTCGAATCAAATTACGAA	25	5	3	7	12	2	3	1	0	1	0	0	0	0	0
TTGCTAACGGGCAACCCTGTTCAAGG_ATCAGAAGTTCGAATCAAATTACGAA	21	4	6	1	6	1	0	2	0	4	1	3	1	0	0
TCAACAACGTGCAATATCGTTTTAAT_ATCAGAAGTTCGAATCAAATTACGAA	24	6	3	0	3	0	0	0	0	5	0	0	0	0	0
GATAGAACTCCTAAGGTTGTTCGCTT_ATCAGAAGTTCGAATCAAATTACGAA	72	20	17	15	26	1	4	2	0	5	0	4	0	2	0
TCGTAAAAACATAATACTGTTGTTAG_ATCAGAAGTTCGAATCAAATTACGAA	74	35	25	13	22	4	2	12	16	33	24	38	25	34	28
TGGCTAAATACTAAGTTCTTTGGCAC_ATCAGAAGTTCGAATCAAATTACGAA	30	19	7	1	1	1	0	2	3	4	0	2	0	0	0
TCCAGAAAAGAAAAAGGAATTTTTTC_ATCAGAAGTTCGAATCAAATTACGAA	5	0	0	1	8	0	0	0	1	0	0	0	0	0	0
ACGCAAATCAATAACTATATTCACAG_ATCAGAAGTTCGAATCAAATTACGAA	135	27	20	14	23	2	3	4	6	5	1	3	0	0	1
ATGATAATCCCGAACTTTGTTGTGCG_ATCAGAAGTTCGAATCAAATTACGAA	42	11	9	4	16	3	5	2	1	0	0	0	0	0	0
AAAACAAACTAGAACACGTTTGTAAA_ATCAGAAGTTCGAATCAAATTACGAA	12	9	4	0	1	1	0	7	3	2	3	6	0	1	1
CACACAAGACGGAACAAGATTTTTTA_ATCAGAAGTTCGAATCAAATTACGAA	6	0	1	0	0	0	0	0	0	0	0	0	0	0	0
TACATAATCTTTAAGGGGGTTATCAG_ATCAGAAGTTCGAATCAAATTACGAA	18	2	1	0	5	1	0	0	2	0	1	1	0	0	1
AGGCGAACAGCCAAAGTGGTTTGGCA_ATCAGAAGTTCGAATCAAATTACGAA	15	3	2	1	0	0	0	2	0	0	2	0	1	0	1
GCACTAATCTTCAATGGATTTCGTTA_ATCAGAAGTTCGAATCAAATTACGAA	65	31	24	13	23	4	2	4	7	15	2	12	4	3	1
ACGCCAATGGTTAAGTTTTTTTTTGA_ATCAGAAGTTCGAATCAAATTACGAA	36	7	5	2	4	0	0	1	0	2	0	1	1	1	0
CATAGAAATCGTAACCATGTTCTAAG_ATCAGAAGTTCGAATCAAATTACGAA	438	122	119	60	124	19	13	31	36	39	16	32	6	5	5
TCGGTAAGCTGTAACCGAGTTGGGTG_ATCAGAAGTTCGAATCAAATTACGAA	23	3	9	2	6	3	2	0	1	2	1	1	1	1	0
TATCCAAGAACCAACATGATTCCCTG_ATCAGAAGTTCGAATCAAATTACGAA	45	21	21	4	18	6	3	5	5	4	5	2	0	0	0
CCAATAATGCCCAAGCGAGTTCTGCG_ATCAGAAGTTCGAATCAAATTACGAA	25	3	8	3	7	2	0	0	3	2	0	2	1	0	0
TCGGAAACTAGTAAGAACATTTTGTT_ATCAGAAGTTCGAATCAAATTACGAA	4	1	1	3	9	3	1	1	1	1	0	1	0	1	0
CAGGCAATTGGTAAACCTTTTGTCTA_ATCAGAAGTTCGAATCAAATTACGAA	10	2	3	0	0	0	0	0	0	0	0	0	0	0	0
TTGGGAATATGCAATCTCTTTTGTGA_ATCAGAAGTTCGAATCAAATTACGAA	30	9	4	5	6	1	1	4	0	1	0	1	1	0	0
GCCCCAAGCTTGAATCAAATTCCGTG_ATCAGAAGTTCGAATCAAATTACGAA	17	3	9	2	4	0	2	0	0	1	1	5	1	1	0
GTTTCAAGCCTAAAATTGTTTCACGG_ATCAGAAGTTCGAATCAAATTACGAA	16	4	0	0	0	0	0	0	0	0	0	0	0	0	0
GTACTAATCTACAATTACGTTAAGCA_ATCAGAAGTTCGAATCAAATTACGAA	90	35	54	16	40	3	11	7	5	10	3	5	1	0	0
GCCCCAAACTTCAAACTGTTTAGTCG_ATCAGAAGTTCGAATCAAATTACGAA	113	17	13	0	12	1	0	0	4	3	3	0	0	0	0
GGTTCAATAACAAAGTGGTTTCCTTC_ATCAGAAGTTCGAATCAAATTACGAA	138	29	31	15	26	3	4	5	4	0	1	0	0	1	1
GCTACAATTTTAAATAACTTTGTAAC_ATCAGAAGTTCGAATCAAATTACGAA	82	14	15	9	16	1	0	3	1	0	0	6	0	2	1
ACAGGAAGGGTCAATCCTGTTACCAA_ATCAGAAGTTCGAATCAAATTACGAA	227	62	55	15	43	5	17	15	49	62	39	73	32	31	19
AAAATAACATAAAAGTTTTTCAAC_ATCAGAAGTTCGAATCAAATTACGAA	16	7	5	6	6	1	2	0	1	0	0	0	0	0	0
CGGTACCCATGCAACTCACTTGTTCC_ATCAGAAGTTCGAATCAAATTACGAA	1	0	0	0	1	0	0	0	0	0	0	1	0	0	0
TCACCAACTTTTAAATGTTTTCAGAA_ATCAGAAGTTCGAATCAAATTACGAA	69	18	23	24	21	1	1	6	9	16	12	28	6	13	6
ATATAAACTCTTAAACCAATTACAAT_ATCAGAAGTTCGAATCAAATTACGAA	93	23	10	4	17	0	0	1	0	0	0	0	0	0	0
AATATAAACATAAAGTCAATTTTAAT_ATCAGAAGTTCGAATCAAATTACGAA	33	1	0	3	2	0	0	0	0	0	0	0	0	1	0
GCAAGAAACAAAAACGGTATTAGTAT_ATCAGAAGTTCGAATCAAATTACGAA	31	8	4	4	7	0	0	6	2	2	2	5	0	0	0
GTGGAAAAGGGTAACAAAATTGACTG_ATCAGAAGTTCGAATCAAATTACGAA	43	12	18	8	9	2	4	1	6	2	0	3	1	0	0
TATGGAAACTCTAACAAAATTCCCGC_ATCAGAAGTTCGAATCAAATTACGAA	46	11	9	4	6	1	0	5	5	1	1	0	0	0	0
TGAAAAAAAACGAACGCGTTTTGGA_ATCAGAAGTTCGAATCAAATTACGAA	9	3	2	2	0	0	0	0	0	0	0	0	0	0	0
TGCAGAATCTTTAATCGATTTGTGGG_ATCAGAAGTTCGAATCAAATTACGAA	3	2	0	0	0	0	0	0	0	0	0	0	0	0	0
TGACGAAACTGTAAATTATTTTGGGT_ATCAGAAGTTCGAATCAAATTACGAA	27	16	12	7	15	0	1	1	1	0	1	2	2	1	0
CTCACAAGTCACAAAATCGTTGATGT_ATCAGAAGTTCGAATCAAATTACGAA	56	15	9	2	7	1	3	0	9	2	1	0	0	0	0
CGATTAACTGAGAACGACATTTACCG_ATCAGAAGTTCGAATCAAATTACGAA	53	17	22	5	17	3	2	3	3	1	0	1	0	0	0
CGTCTAACTAATAATAGCATTGCCGG_ATCAGAAGTTCGAATCAAATTACGAA	122	29	20	14	21	2	6	7	3	2	2	3	2	0	1
ATAGCAAGGCAAAAAGGTGTTTTTAA_ATCAGAAGTTCGAATCAAATTACGAA	36	4	5	3	11	2	1	0	0	1	0	1	0	0	0
GTTAAAATTATAAAGGTTTTTTGTTT_ATCAGAAGTTCGAATCAAATTACGAA	2	0	0	0	0	0	0	0	0	0	0	0	0	0	0
CGAACAATAGGTAAGATTCTTGTATT_ATCAGAAGTTCGAATCAAATTACGAA	6	0	0	0	0	0	0	0	0	0	0	0	0	0	0
AATCGAAACCATAATTTATTTGTGCC_ATCAGAAGTTCGAATCAAATTACGAA	28	4	3	2	9	0	0	0	0	0	0	0	0	0	0
AGCGTAAAGTTGAATAAGATTTAATC_ATCAGAAGTTCGAATCAAATTACGAA	12	3	2	1	1	0	0	0	0	0	0	0	0	2	1
CCCAAAACGGTTAAGGGGGTTGCATG_ATCAGAAGTTCGAATCAAATTACGAA	19	10	9	1	1	0	0	0	0	0	0	0	0	0	0
TGTAAAAGCATAAACGGCATTATCCA_ATCAGAAGTTCGAATCAAATTACGAA	15	3	4	4	7	1	0	0	2	0	0	0	0	0	0
CCTCTAAAAACGAACCCTCTTCGTC_ATCAGAAGTTCGAATCAAATTACGAA	51	13	4	2	3	0	2	4	1	8	1	5	0	0	0
CGCTTAAAGTCGAAAGTTTTTCTGAT_ATCAGAAGTTCGAATCAAATTACGAA	27	0	1	1	1	0	0	0	0	0	0	0	0	0	0
CTAATAATACCGAAATTTTTTGGAAC_ATCAGAAGTTCGAATCAAATTACGAA	57	11	5	2	7	1	0	1	2	3	1	8	0	0	0
GCACTAAAACTCAATTCCTTTCGAAT_ATCAGAAGTTCGAATCAAATTACGAA	16	5	3	0	7	0	0	2	3	1	3	2	1	0	0
TAGCAAACATGCAAACAGGTTAAGGT_ATCAGAAGTTCGAATCAAATTACGAA	10	3	0	0	0	0	0	0	0	0	0	0	0	0	0
ACCAAAACCGTCAACTTCGTTTTCAA_ATCAGAAGTTCGAATCAAATTACGAA	47	8	10	3	11	1	1	0	2	1	1	0	0	1	0
CATGTAAAATAGAAATTAATTGTCGT_ATCAGAAGTTCGAATCAAATTACGAA	46	2	5	4	8	0	1	2	1	0	0	4	0	0	0
TTAATAATGTGAAATAACCTTTCGGT_ATCAGAAGTTCGAATCAAATTACGAA	45	3	6	4	8	0	0	0	2	2	1	1	0	0	0
CTTACAAGTGATAACCAATTTAATAG_ATCAGAAGTTCGAATCAAATTACGAA	84	13	13	9	12	2	1	5	1	3	1	3	0	0	0
AGCTTAAAACTCAACGTGGTTCTGAA_ATCAGAAGTTCGAATCAAATTACGAA	43	15	11	2	7	3	0	1	2	0	0	1	0	0	0
CAAAAAACTAGAAACCACATTTCTTT_ATCAGAAGTTCGAATCAAATTACGAA	55	11	2	4	2	0	1	1	0	0	0	1	0	0	0
CCACCAAGCCGTAACATTCTTTTATA_ATCAGAAGTTCGAATCAAATTACGAA	84	7	3	4	7	0	0	2	1	1	1	1	0	0	0
ACCAGAACAGTCAAGAGCATTTAATT_ATCAGAAGTTCGAATCAAATTACGAA	100	19	15	17	22	3	2	11	5	12	10	16	0	7	4
AGGGGAAACCGAAAGTATTTTATTTT_ATCAGAAGTTCGAATCAAATTACGAA	5	1	0	1	1	0	0	0	0	0	0	0	0	0	0
ACCATAAGCGCCAATCGGTTTATCAG_ATCAGAAGTTCGAATCAAATTACGAA	17	4	11	10	17	4	9	30	41	89	56	93	33	51	43
CGCACAAGCTGAAAAATCGTTTGACT_ATCAGAAGTTCGAATCAAATTACGAA	34	13	6	3	5	0	2	2	0	0	0	0	0	0	0
GGTCAAAAGCAGAAAGGGGTTTTGGA_ATCAGAAGTTCGAATCAAATTACGAA	29	10	2	4	1	0	0	1	0	1	0	0	1	0	0
AAACAAACGTATAAGGTTCTTTAGAA_ATCAGAAGTTCGAATCAAATTACGAA	57	12	16	6	11	1	1	4	2	0	2	6	0	0	0
TGAGCAAGATGCAATTTAGTTTCTAG_ATCAGAAGTTCGAATCAAATTACGAA	63	11	9	1	10	1	1	2	1	0	1	0	0	0	1
TGCCTAATCTGAAAGTTTTTTGCCAG_ATCAGAAGTTCGAATCAAATTACGAA	21	3	3	1	3	0	1	2	2	0	0	0	0	0	0
AACATAATAGAAAACTAACTTCCGGC_ATCAGAAGTTCGAATCAAATTACGAA	37	13	7	7	8	2	0	5	0	0	2	0	0	0	0
CCATAAACTAAGAATGTGATTAAAGA_ATCAGAAGTTCGAATCAAATTACGAA	30	7	4	2	1	0	0	2	0	6	3	0	0	0	0
CGATCAATGTGTAAAACGATTAATGC_ATCAGAAGTTCGAATCAAATTACGAA	126	30	24	11	23	8	6	6	7	2	1	3	0	1	0
CTTCTAAAAGCTAATGTCATTACACT_ATCAGAAGTTCGAATCAAATTACGAA	74	29	14	17	27	1	3	3	5	8	1	4	0	0	0
CATATAAAACCTAATATGTTTTGAAA_ATCAGAAGTTCGAATCAAATTACGAA	44	6	1	5	5	0	0	0	0	0	0	4	0	0	0
CAGATAAATTAAAATGAACTTGCACA_ATCAGAAGTTCGAATCAAATTACGAA	111	99	77	124	286	48	98	463	585	1121	904	1953	521	1060	811
GACTGAATGATTAAAAAGCTTGATAT_ATCAGAAGTTCGAATCAAATTACGAA	14	4	6	1	4	1	0	0	0	1	2	1	0	0	0
CGTCCAATCTAGAATATTGTTCCGTT_ATCAGAAGTTCGAATCAAATTACGAA	29	10	1	1	3	0	1	0	0	0	0	0	0	0	0
CCATCAACTCTGAAGATAGTTAAGTC_ATCAGAAGTTCGAATCAAATTACGAA	51	4	0	2	2	0	0	0	1	0	1	1	0	0	0
ACAGTAAATACGAATGGGGTTGGCGA_ATCAGAAGTTCGAATCAAATTACGAA	59	17	32	14	2	1	2	2	1	1	1	2	1	0	0
AGAAAAATCACCAAGGCATTTTATCG_ATCAGAAGTTCGAATCAAATTACGAA	30	6	6	4	3	0	0	0	1	0	0	0	0	0	0
TACAAAATAGGCAAGTTATTTCAACC_ATCAGAAGTTCGAATCAAATTACGAA	14	0	0	0	0	0	0	0	0	0	0	0	0	0	0
CCCTAAAGTTTTAATAATCTTCTAAT_ATCAGAAGTTCGAATCAAATTACGAA	11	0	0	0	2	0	0	0	0	0	0	1	0	0	0
GTGGCAAGGGTCAATCCCATTTGGAG_ATCAGAAGTTCGAATCAAATTACGAA	67	16	21	9	5	0	0	1	1	1	0	0	0	0	0
GATTGAAGGCTGAAGGCGTTTCGTAC_ATCAGAAGTTCGAATCAAATTACGAA	35	16	17	12	16	3	9	10	18	32	17	40	6	11	19
GAACTAAAGTAGAAATGTATTTGCAA_ATCAGAAGTTCGAATCAAATTACGAA	71	11	8	10	5	3	1	3	5	1	0	2	1	0	0
ATCCTAAGGATTAATTAGATTCGAAT_ATCAGAAGTTCGAATCAAATTACGAA	93	16	18	19	10	2	3	3	3	7	0	2	4	3	2
ACAGGAATATGAAACTGTCTTATTAC_ATCAGAAGTTCGAATCAAATTACGAA	129	53	19	29	35	6	6	11	8	7	3	10	4	0	4
CGCCGAATCAATAAGGCCATTGTATT_ATCAGAAGTTCGAATCAAATTACGAA	61	30	29	7	13	0	0	1	2	1	1	2	0	0	0
TGTGTAACGGTTAAAGGATTTTACCA_ATCAGAAGTTCGAATCAAATTACGAA	5	0	0	1	2	0	1	3	0	0	0	0	0	0	0
TTCTAAACAAGCAAGGCAATTTTCTT_ATCAGAAGTTCGAATCAAATTACGAA	16	10	2	2	6	1	0	1	0	0	2	0	0	1	0
CGGCCAAGTCGGAACCGATTTGAGTA_ATCAGAAGTTCGAATCAAATTACGAA	126	49	40	23	39	9	19	62	63	140	96	211	75	100	97
ACATTAAGCAACAATCTGATTGGGCC_ATCAGAAGTTCGAATCAAATTACGAA	40	16	12	4	1	0	0	0	0	0	0	0	0	0	0
ACCGAAAATCTTAAGAAGTTTTTGGTCG_ATCAGAAGTTCGAATCAAATTACGAA	74	19	14	6	10	2	0	3	1	7	2	4	3	1	0
ACGAGAAACCGCAAACCGATTTGCGT_ATCAGAAGTTCGAATCAAATTACGAA	29	5	12	1	2	0	0	0	0	0	0	0	0	0	0
GCACAAACGAGGAAGGGAATTGCCTC_ATCAGAAGTTCGAATCAAATTACGAA	51	7	8	3	2	0	2	1	1	1	0	1	0	0	0
CTCACAATAAGCAACGACCTTGGTAG_ATCAGAAGTTCGAATCAAATTACGAA	16	3	2	0	0	0	0	1	0	0	0	0	0	0	0
CATTCAATTCACAAGGTGCTTTGAGG_ATCAGAAGTTCGAATCAAATTACGAA	91	21	20	4	10	0	0	2	1	1	1	0	1	0	0
GAAAAAAGCTCAAAGTTATTTTCTTT_ATCAGAAGTTCGAATCAAATTACGAA	19	1	2	0	0	0	0	0	0	0	0	0	0	0	0
GGGCCAATCTGCAAATTGTTTTTTCA_ATCAGAAGTTCGAATCAAATTACGAA	20	14	6	3	8	0	0	2	1	1	4	0	0	1	0
ACTGAAAAATATAACAAATTTGGTAT_ATCAGAAGTTCGAATCAAATTACGAA	22	9	1	1	3	0	0	0	0	0	0	0	0	0	0
AACTTAATTTTTAAATGTTTTGGTT_ATCAGAAGTTCGAATCAAATTACGAA	25	5	1	2	6	0	0	0	0	0	0	0	0	0	0
TCGGGAATGGATAAGTCATTTGCCAA_ATCAGAAGTTCGAATCAAATTACGAA	7	2	1	4	2	0	1	3	2	0	1	3	4	0	0
ATGGGAAGTACGAACTGTATTAGTTC_ATCAGAAGTTCGAATCAAATTACGAA	50	7	17	4	9	2	1	0	7	12	0	0	0	0	0
GCTGTAACCGGTAAGTGCATTGATCT_ATCAGAAGTTCGAATCAAATTACGAA	17	0	0	0	0	0	0	0	0	0	0	0	0	1	0
AATCCAACACGTAATTTAATTCTCAT_ATCAGAAGTTCGAATCAAATTACGAA	65	7	4	9	5	3	2	1	0	0	0	0	0	0	0
ACACTAAATCAGAAGGTAATTAGGAT_ATCAGAAGTTCGAATCAAATTACGAA	84	19	25	10	16	2	2	4	1	1	0	0	0	0	0
AGTAGAATAGGTAACGTGTTTATTCG_ATCAGAAGTTCGAATCAAATTACGAA	15	0	3	4	10	1	2	2	3	5	0	2	1	1	2
CAACCAATCTCAAAATCGCTTGCTGC_ATCAGAAGTTCGAATCAAATTACGAA	68	37	13	8	20	2	3	1	3	7	3	4	0	1	0
AACGTAAAATAGAAGAGGTTTTTACG_ATCAGAAGTTCGAATCAAATTACGAA	41	7	12	5	12	0	1	0	0	0	0	0	0	0	0
GTCAAAAATTAGAATCACTTTGCCTA_ATCAGAAGTTCGAATCAAATTACGAA	73	18	8	3	12	1	2	2	3	5	2	0	0	0	0
GGTAAAATCCGTAAGTGATTTTGCGA_ATCAGAAGTTCGAATCAAATTACGAA	75	22	35	14	24	3	4	4	2	3	0	2	0	0	0
ATTCTAATGTAGAAATTATTTAGATA_ATCAGAAGTTCGAATCAAATTACGAA	25	1	1	2	0	0	0	0	0	0	0	0	0	0	0
CGGCTAAAGGCAAAGGTGGTTGAGCC_ATCAGAAGTTCGAATCAAATTACGAA	103	34	33	25	29	7	6	9	10	14	9	12	2	1	0
CGGGGAAGGGTTAACGAACTTCGGGT_ATCAGAAGTTCGAATCAAATTACGAA	19	3	6	5	6	0	0	3	1	5	1	1	0	1	0
TAACAAACTGTCAAGGATCTTAATAG_ATCAGAAGTTCGAATCAAATTACGAA	21	7	11	2	5	1	0	1	0	1	1	1	1	0	0
TCTATAACTAGTAACCCACTTTAAGG_ATCAGAAGTTCGAATCAAATTACGAA	40	6	1	2	4	0	1	1	1	0	0	0	0	0	0
GTGCGAACTTACAATCGAATTTACTG_ATCAGAAGTTCGAATCAAATTACGAA	109	29	14	11	11	2	4	1	2	0	0	0	0	0	0
GTTGGAAATATAAATAGGTTTGTAAA_ATCAGAAGTTCGAATCAAATTACGAA	59	13	9	8	14	0	1	2	2	1	0	2	0	0	0
CTACCAAGATGAAACTCAGTTCGCTG_ATCAGAAGTTCGAATCAAATTACGAA	117	27	31	18	25	0	4	0	2	5	1	8	0	0	0
CAGGAAATGAGAAACTAATTTGGCTC_ATCAGAAGTTCGAATCAAATTACGAA	31	14	18	3	5	1	1	0	3	1	1	2	0	0	0
AGCGTAATAAAAAATCTACTTGAACA_ATCAGAAGTTCGAATCAAATTACGAA	18	10	11	2	4	0	2	0	2	0	1	1	0	0	0
CTTTGAAATTGCAACCACTTTGTCTC_ATCAGAAGTTCGAATCAAATTACGAA	22	8	8	2	0	0	0	0	0	0	0	0	0	0	0
GCCGTAAGAACTAAGACAATTTATTG_ATCAGAAGTTCGAATCAAATTACGAA	27	3	11	2	5	0	0	1	0	0	0	0	0	0	0
CGTTTAATCAGCAATGGTTTTACTCG_ATCAGAAGTTCGAATCAAATTACGAA	47	10	7	2	1	0	0	0	0	0	0	0	0	0	0
ACCCAAATTGCCAACTGTCTTATGGG_ATCAGAAGTTCGAATCAAATTACGAA	72	0	0	17	0	0	0	4	0	0	0	0	0	0	0
TTTCAAATACACAATTTGTTTAGGTG_ATCAGAAGTTCGAATCAAATTACGAA	20	3	2	4	13	0	3	3	1	4	2	3	0	0	0
AATATAAATAGTAATCATATTTAGCA_ATCAGAAGTTCGAATCAAATTACGAA	60	12	1	7	13	0	0	10	2	3	12	76	2	21	12
AGGAAAAGTAGCAATCGAATTAATAT_ATCAGAAGTTCGAATCAAATTACGAA	44	4	3	0	0	0	0	0	0	0	0	0	0	0	0
GACTCAAAAGTTAATGTTATTCATAT_ATCAGAAGTTCGAATCAAATTACGAA	22	1	0	2	1	0	0	0	0	0	0	0	0	0	0
GTGGCAATAAACAAACGGTTTACAGG_ATCAGAAGTTCGAATCAAATTACGAA	58	33	32	9	26	4	5	5	14	8	1	5	1	2	1
CGGGCAAACCTGAAAGTGCTTAGGGC_ATCAGAAGTTCGAATCAAATTACGAA	47	9	15	2	11	0	1	1	0	2	0	1	0	0	0
CTTTAAAGCCTGAAGCTTAATA_ATCAGAAGTTCGAATCAAATTACGAA	10	7	1	2	1	0	0	0	0	1	0	0	0	0	0
ACCACAACAACTAAAAAAATTGATCA_ATCAGAAGTTCGAATCAAATTACGAA	121	31	24	23	31	6	8	4	6	12	8	12	6	8	4
TTGCAAAAGACTAAAATTGTTTTGAA_ATCAGAAGTTCGAATCAAATTACGAA	22	9	5	3	3	0	0	0	0	0	0	0	0	0	0
TTTTAAATTATTAAGTGTATTTCATA_ATCAGAAGTTCGAATCAAATTACGAA	1	0	0	0	0	0	0	0	0	0	0	0	0	0	0
GCAGAAATGGCCAACGCTTTTACGGC_ATCAGAAGTTCGAATCAAATTACGAA	13	6	10	7	17	0	1	8	2	1	3	5	0	0	0
AAGCTAAGACTCAAAAGGTTTTAATT_ATCAGAAGTTCGAATCAAATTACGAA	12	0	0	1	0	0	0	1	0	1	0	0	0	0	0
CTGTTAACGATGAAGTCATTTTCTTA_ATCAGAAGTTCGAATCAAATTACGAA	30	5	1	3	2	0	0	1	0	1	1	0	0	0	0
GCTCAAATATTAAAGCAACTTGCACT_ATCAGAAGTTCGAATCAAATTACGAA	107	15	17	10	23	4	9	6	9	11	2	8	3	0	0
TTCCTAATAAGTAACTGTTTTGAGTA_ATCAGAAGTTCGAATCAAATTACGAA	28	21	4	4	7	2	1	1	1	3	0	2	0	1	0
CCCGTAATGTTCAAATGTATTTGTGG_ATCAGAAGTTCGAATCAAATTACGAA	53	13	13	8	14	2	2	3	1	4	2	2	1	0	1
TAATAAAATTCAAAGCGTCTTCTTTA_ATCAGAAGTTCGAATCAAATTACGAA	18	11	4	3	6	0	0	2	1	1	1	1	0	0	0
AACACAAAAAATAAGATCGTTGGTTA_ATCAGAAGTTCGAATCAAATTACGAA	101	21	15	15	19	1	4	6	3	2	1	0	0	0	0
ACACTAATCCGAAACAAATTTAGACT_ATCAGAAGTTCGAATCAAATTACGAA	89	28	15	17	33	3	6	13	2	6	1	1	0	1	0
TGAGGAACGATTAATGAGCTTACGAA_ATCAGAAGTTCGAATCAAATTACGAA	11	1	4	0	1	0	0	0	0	1	2	0	0	0	0
GCATCAATAGAGAAATATATTAGGCT_ATCAGAAGTTCGAATCAAATTACGAA	134	23	23	11	8	0	1	3	1	0	0	2	0	0	0
AATATAACCATTAAACATTTTTAAAC_ATCAGAAGTTCGAATCAAATTACGAA	37	2	0	3	4	0	1	0	0	0	0	1	0	0	0
GCCCCAACTGGAAACTAAATTGGCCA_ATCAGAAGTTCGAATCAAATTACGAA	60	19	20	11	10	3	3	2	2	8	4	2	0	0	0
GACTTAAAATGAAAACCTTTTCCTAT_ATCAGAAGTTCGAATCAAATTACGAA	25	5	1	0	2	0	0	1	0	0	0	0	0	0	0
GACTTAAAATTTAACGTTTTTAAACA_ATCAGAAGTTCGAATCAAATTACGAA	3	0	0	1	0	0	0	0	0	0	0	0	0	0	0
TAAACAAATTCGAATACCCTTAGGGG_ATCAGAAGTTCGAATCAAATTACGAA	53	9	10	24	45	16	24	49	78	135	97	171	71	100	68
CATAAAAGTAAAAAGCCTTTTCAGAA_ATCAGAAGTTCGAATCAAATTACGAA	28	11	9	11	13	2	1	10	7	17	18	23	0	16	1
CGAGCAACGTACAAGGGGATTCCGCT_ATCAGAAGTTCGAATCAAATTACGAA	63	33	11	11	27	3	4	3	3	2	5	3	2	0	1
TGGTGAAAATACAATAAAATTTTAGA_ATCAGAAGTTCGAATCAAATTACGAA	4	0	0	2	0	0	0	0	0	0	0	0	0	0	0
ACTTGAAATTTAAAAATGACTTCTTGG_ATCAGAAGTTCGAATCAAATTACGAA	122	46	23	14	30	0	1	10	6	0	2	4	1	2	1
GTCCAAAAGGTTAATAAAGTTCTCGT_ATCAGAAGTTCGAATCAAATTACGAA	15	5	3	4	2	0	0	1	0	0	0	0	0	0	0
ATATGAAGCTGTAAGAAGATTTAATA_ATCAGAAGTTCGAATCAAATTACGAA	18	4	2	2	0	0	0	0	0	0	0	0	0	0	0
AACGAAACATGAAACATGCTTCCTAA_ATCAGAAGTTCGAATCAAATTACGAA	279	76	105	107	270	91	148	354	902	1441	805	2027	912	954	1041
GACCGAAGCCGGAAGCGGGTTGGGGG_ATCAGAAGTTCGAATCAAATTACGAA	23	22	22	1	16	1	7	0	2	9	1	3	2	0	0
AAAATAATAGATAATGCCTTTCGGAG_ATCAGAAGTTCGAATCAAATTACGAA	28	12	9	2	2	1	0	0	0	0	0	0	0	0	0
TTGTCAAAACTAAAGCAGGTTCGTAG_ATCAGAAGTTCGAATCAAATTACGAA	32	9	8	6	7	0	1	0	0	0	0	1	2	0	0
TACGTAAATGGTAATATGATTAAAAA_ATCAGAAGTTCGAATCAAATTACGAA	47	4	1	2	8	0	1	1	0	0	1	0	0	0	0
GGTTCAACCAGCAAAGGGCTTCTTGA_ATCAGAAGTTCGAATCAAATTACGAA	3	0	0	0	0	0	0	0	0	0	0	0	0	0	0
TTACAAACTCAGAAATATATTGCTTC_ATCAGAAGTTCGAATCAAATTACGAA	60	7	7	3	3	1	0	1	1	0	0	0	0	0	0
TGGGTAATCAGTAATTTTCTTCAAGT_ATCAGAAGTTCGAATCAAATTACGAA	54	14	14	10	12	0	1	2	0	0	1	0	2	0	0
CTAATAAATATAAAGGCTTTTGCTCC_ATCAGAAGTTCGAATCAAATTACGAA	5	0	2	1	0	0	0	3	0	0	0	0	0	0	0
CTCAGAAAACCAAATGTCCTTGGCAA_ATCAGAAGTTCGAATCAAATTACGAA	56	20	11	14	11	2	1	1	3	0	0	1	0	0	1
GGGCTAAGTTGTAATGACGTTGGTCA_ATCAGAAGTTCGAATCAAATTACGAA	17	10	15	7	8	1	1	2	3	5	2	3	2	0	0
TACTTAATCCGAAAGAAACTTATGTT_ATCAGAAGTTCGAATCAAATTACGAA	6	1	0	0	0	0	0	0	0	0	0	0	0	0	0
TATCAAAACTATAAACCTTTTGTAAA_ATCAGAAGTTCGAATCAAATTACGAA	120	15	7	6	20	0	0	3	0	6	2	1	0	0	0
ATGAAAAACAGCAAGGCTTTTGGTAG_ATCAGAAGTTCGAATCAAATTACGAA	123	36	29	19	13	2	2	2	0	3	0	1	0	0	0
TCATGAAGTACAAACCACTTTACGAA_ATCAGAAGTTCGAATCAAATTACGAA	46	15	31	16	46	5	27	58	102	213	106	246	94	92	126
ACGTTAAGTTGAAATAAGATTTAGTG_ATCAGAAGTTCGAATCAAATTACGAA	70	13	15	14	7	0	0	4	4	2	6	15	3	1	1
GAAAGAAATATCAATACGTTTATAAT_ATCAGAAGTTCGAATCAAATTACGAA	21	6	2	3	4	0	0	0	0	0	0	0	0	0	0
CAGGTAAGAGTTAAGGTAATTGGCGC_ATCAGAAGTTCGAATCAAATTACGAA	96	36	52	18	31	3	4	4	2	3	1	2	0	0	0
TCACAAAGGTTAAAACGGTTTGTTAA_ATCAGAAGTTCGAATCAAATTACGAA	56	14	10	15	15	0	0	4	3	9	0	6	0	0	0
TAATTAACTTGGATCTCTTTCATTC_ATCAGAAGTTCGAATCAAATTACGAA	57	10	25	24	17	1	1	6	4	6	1	6	1	0	0
GCTGGAATCACGAAAATACTTGGCGC_ATCAGAAGTTCGAATCAAATTACGAA	41	4	1	3	3	2	1	2	2	5	0	2	1	0	0
CCGCCAAGAGCTAAGGGGGTTGGGGA_ATCAGAAGTTCGAATCAAATTACGAA	126	17	17	11	20	0	1	4	5	6	1	6	2	6	2
ACCTGAAATGGAAAGTATATTTTGCG_ATCAGAAGTTCGAATCAAATTACGAA	62	17	29	10	30	5	7	6	2	6	3	0	0	0	1
GTCCCAACCGCAAAACTATTTCTTTA_ATCAGAAGTTCGAATCAAATTACGAA	6	3	1	1	1	0	1	0	0	0	0	0	0	0	0
TTTGGAACAGAGAAACTAATTTGTAA_ATCAGAAGTTCGAATCAAATTACGAA	152	34	20	18	30	6	2	13	5	3	8	20	4	9	2
CTCATAATCGAAAATCTTTTTAGTAG_ATCAGAAGTTCGAATCAAATTACGAA	44	4	4	7	12	0	1	1	0	0	2	1	0	1	0
ATTCCAAAGCTAAATGAGCTTTTACG_ATCAGAAGTTCGAATCAAATTACGAA	313	81	108	55	48	15	16	19	30	42	21	12	13	7	9
TTCTTAAGAGCCAACCTATTTCTAAT_ATCAGAAGTTCGAATCAAATTACGAA	39	15	10	5	11	1	2	4	1	0	2	1	0	0	0
AGTATAAACACGAACTATGTTCCCGA_ATCAGAAGTTCGAATCAAATTACGAA	64	19	23	29	55	22	42	96	213	306	177	452	171	211	228
GTTAAAACATCGAATAGGTTTTAAGG_ATCAGAAGTTCGAATCAAATTACGAA	7	0	0	0	0	0	1	0	1	3	0	0	2	0	0
TTACAAATCAGTAATCGGCTTGTGGG_ATCAGAAGTTCGAATCAAATTACGAA	77	32	19	10	19	2	3	2	4	4	4	6	0	0	1
CAGTTAAATCCAAATATTGTTAATAT_ATCAGAAGTTCGAATCAAATTACGAA	6	1	0	0	1	0	0	0	0	0	0	0	0	0	0
CTGTCAAAGAATAAACGGTTTCCAGT_ATCAGAAGTTCGAATCAAATTACGAA	21	5	11	3	3	0	3	0	1	1	2	3	0	0	0
CTATCAATGTCGAAGAAATTTTGTGT_ATCAGAAGTTCGAATCAAATTACGAA	124	29	39	26	42	2	3	3	0	4	0	0	0	0	0
AAGCAAATCACGAAGTATCTTAGATG_ATCAGAAGTTCGAATCAAATTACGAA	63	31	20	11	13	0	1	1	0	2	3	2	0	0	1
AGACAAAAAGTGAAAATTTTTTAGTCA_ATCAGAAGTTCGAATCAAATTACGAA	17	1	0	1	1	0	0	0	0	0	0	0	0	0	0
ACCCGAACCGGCAAAATGGTTGGGGG_ATCAGAAGTTCGAATCAAATTACGAA	65	23	26	11	17	4	3	5	5	5	2	4	0	0	0
ATCATAATAGGGAAAGCGCTTTATGG_ATCAGAAGTTCGAATCAAATTACGAA	58	2	1	1	1	1	0	3	3	3	2	0	0	0	0
TCAACAAGTACGAATGGCGTTTTCCC_ATCAGAAGTTCGAATCAAATTACGAA	126	33	36	15	21	3	4	8	9	7	2	1	0	2	0
ACGAAAAATGGGAATGAGGTTCGACG_ATCAGAAGTTCGAATCAAATTACGAA	105	45	31	11	14	3	12	5	8	7	8	10	5	2	6
CGGACAAGTACTAACTCCGTTCGAAT_ATCAGAAGTTCGAATCAAATTACGAA	30	3	7	6	8	1	0	0	1	0	1	2	0	0	0
TCCTTAAAACAAAATCAATTTCAGCA_ATCAGAAGTTCGAATCAAATTACGAA	41	8	0	1	1	0	0	0	0	0	0	0	0	0	0
TATGTAAATCTGAAGGACCTTAAACG_ATCAGAAGTTCGAATCAAATTACGAA	14	3	1	2	0	0	0	0	3	0	0	0	0	0	0
TAAATAATCGCGAAACTACTTCAATG_ATCAGAAGTTCGAATCAAATTACGAA	37	1	4	2	6	0	0	0	0	4	0	0	0	0	0
TAACTAATTGTTAAGTTACAAGCCTTTTGTTTT_ATCAGAAGTTCGAATCAAATTACGAA	28	8	6	4	11	0	0	2	1	2	1	0	0	0	0
TCGTTAACCTAAAAAAGTATTCTAGT_ATCAGAAGTTCGAATCAAATTACGAA	58	18	8	7	9	0	0	2	3	0	0	1	0	0	0
TTTTTAATTGGAAAAGCTTTTGTGGT_ATCAGAAGTTCGAATCAAATTACGAA	6	2	2	1	1	1	0	0	0	0	0	0	0	0	0
ACGGCAAAGAGAAACGCTCTTGCGCC_ATCAGAAGTTCGAATCAAATTACGAA	47	13	12	3	13	4	6	2	20	35	18	31	13	11	7
ACCCGAAACGCGAACAGCTTTGGGGG_ATCAGAAGTTCGAATCAAATTACGAA	105	28	27	14	27	4	1	4	1	3	7	7	2	0	0
TCTTCAATATTAAATGTGTTTTACTG_ATCAGAAGTTCGAATCAAATTACGAA	31	12	9	14	11	2	1	3	2	2	5	9	0	0	0
TTTCAAATATTCAAATTGGTTATAAT_ATCAGAAGTTCGAATCAAATTACGAA	4	2	2	1	1	0	0	0	0	0	0	0	0	0	0
TTTACAATATTGAACATAGTTGGTCA_ATCAGAAGTTCGAATCAAATTACGAA	41	10	10	1	0	1	1	1	0	1	0	0	0	0	0
TCTAAAAAGGTAAATTGCGTTAAAAC_ATCAGAAGTTCGAATCAAATTACGAA	20	0	1	0	0	0	0	0	0	0	0	0	0	0	0
AGTGTAAGCAGCAAACGCGTTTGGAG_ATCAGAAGTTCGAATCAAATTACGAA	28	7	11	4	1	2	0	0	0	0	1	0	1	0	0
TGTCTAACCACCAATAGCATTGTCAA_ATCAGAAGTTCGAATCAAATTACGAA	33	3	7	5	1	0	1	2	0	0	0	0	0	0	0
TCTGAAAGACATAATCCCCTTATGA_ATCAGAAGTTCGAATCAAATTACGAA	49	15	9	4	13	1	0	2	1	3	0	3	0	2	1
AAATTAACACAGAAGCAAGTTCAACA_ATCAGAAGTTCGAATCAAATTACGAA	15	0	3	0	0	0	0	0	0	0	0	0	0	0	0
ACGTGAATTATTAAATATCTTTCCGG_ATCAGAAGTTCGAATCAAATTACGAA	30	6	5	5	7	0	0	1	1	0	1	3	0	0	0
AGGTAAACCCGAAAGGATATTGTGTG_ATCAGAAGTTCGAATCAAATTACGAA	41	13	10	1	15	2	5	5	8	8	7	7	2	1	2
ATGGTAACCATAAACCTGTTTTCAAC_ATCAGAAGTTCGAATCAAATTACGAA	24	7	11	9	11	0	2	5	2	0	2	1	0	0	0
TGGAGAACAGTGAATGTGTTTGGTAG_ATCAGAAGTTCGAATCAAATTACGAA	38	10	6	2	1	4	0	0	0	0	0	0	0	0	0
TACGAAAGAATCAATATTCTTATGGT_ATCAGAAGTTCGAATCAAATTACGAA	85	14	12	11	32	2	1	18	15	20	9	43	9	13	15
ACAGGAATAGTGAAGTAATTTGATTT_ATCAGAAGTTCGAATCAAATTACGAA	59	15	5	6	6	1	0	0	0	1	0	1	0	0	0
CGCGCAACGGGTAAGCGGGTTGAAAC_ATCAGAAGTTCGAATCAAATTACGAA	62	29	18	12	26	3	2	4	3	5	2	3	1	0	1
AAATTAAAATCCAATCTATTTAGTAG_ATCAGAAGTTCGAATCAAATTACGAA	6	0	1	0	0	0	0	2	0	1	0	0	0	0	0
TAATAAAATCTTAAAATTTTTGCTAT_ATCAGAAGTTCGAATCAAATTACGAA	15	2	0	2	0	0	0	0	0	0	0	0	0	0	0
CTCATAATAAATAATAACCTTAGCCT_ATCAGAAGTTCGAATCAAATTACGAA	2	2	0	1	0	0	0	0	0	0	0	0	0	0	0
ACACGAAAGATTAACCCTATTGCTGG_ATCAGAAGTTCGAATCAAATTACGAA	62	8	13	8	13	0	4	1	3	2	0	1	0	0	0
TTGGAAAGTCTGAAGTATATTCTATT_ATCAGAAGTTCGAATCAAATTACGAA	4	0	0	1	0	0	0	0	0	0	0	7	0	1	0
ATACTAAAGAGGAATGATTTTGAGTG_ATCAGAAGTTCGAATCAAATTACGAA	137	26	6	10	19	2	2	2	5	5	2	2	2	0	0
ATCAAAACACCGAAAGGATTTTTAAT_ATCAGAAGTTCGAATCAAATTACGAA	55	9	3	3	11	0	1	2	1	1	0	2	0	0	0
CGTATAATCATGAAGGTTTTTCTTAA_ATCAGAAGTTCGAATCAAATTACGAA	99	28	19	15	27	0	0	4	2	8	2	2	0	1	0
ATAATAAATTTAAAACGTGTTTTGAG_ATCAGAAGTTCGAATCAAATTACGAA	23	4	2	0	0	0	0	0	0	0	0	0	0	0	0
AGTTGAAACGGCAATCAGATTTTTCA_ATCAGAAGTTCGAATCAAATTACGAA	117	32	22	18	28	2	3	5	12	30	19	43	8	12	9
GGCTGAACCGGGAAGGGGGTTGCGGG_ATCAGAAGTTCGAATCAAATTACGAA	39	8	2	3	1	0	0	1	0	1	0	0	0	0	0
TGGGAAAACTATAATTGATTTTGAGT_ATCAGAAGTTCGAATCAAATTACGAA	25	10	5	3	5	1	1	0	1	0	2	2	0	0	0
CGATCAATAAAAAATTCTATTATCAT_ATCAGAAGTTCGAATCAAATTACGAA	13	0	0	0	1	0	0	0	0	0	0	0	0	0	0
CGCCCAAACGCGAAGAGGTTTCGGAA_ATCAGAAGTTCGAATCAAATTACGAA	15	2	2	1	0	0	0	0	0	0	0	0	0	0	0
TCATAAACAGATAAAGTTTTTGAAAA_ATCAGAAGTTCGAATCAAATTACGAA	42	5	2	8	9	0	0	0	0	1	0	0	0	0	0
TGATCAAAGTTAAACGAAATTTAGGC_ATCAGAAGTTCGAATCAAATTACGAA	4	2	2	0	7	1	0	0	1	0	0	0	0	0	0
ATGGTAACTTCCAATCCTTTTACTG_ATCAGAAGTTCGAATCAAATTACGAA	64	19	21	13	8	2	3	2	1	4	0	3	0	0	0
CTATCAAGAGCGAAGACAGTTTTGTG_ATCAGAAGTTCGAATCAAATTACGAA	58	28	19	3	20	1	3	4	3	1	1	0	0	0	0
ATCTTAACAAATAACTTGTTTAACGG_ATCAGAAGTTCGAATCAAATTACGAA	71	6	4	1	11	0	0	0	0	0	0	0	0	0	0
GTGGTAATCTTAAATTTTCTTGAATT_ATCAGAAGTTCGAATCAAATTACGAA	53	6	3	4	19	2	1	12	3	9	15	58	2	21	10
GTGATAATGTTTAAATATGTTGAAGT_ATCAGAAGTTCGAATCAAATTACGAA	73	12	10	6	4	0	3	1	0	0	0	0	0	0	0
CTTGCAAAGTGAAACAGTATTTGTGG_ATCAGAAGTTCGAATCAAATTACGAA	18	0	0	0	0	0	0	0	0	0	0	0	0	0	0
CTCAGAATCTGGAAAGGGGTTGCGGG_ATCAGAAGTTCGAATCAAATTACGAA	15	7	8	2	5	0	1	0	0	0	0	0	0	0	0
CCGAAAATGAATAAAGTGTTTCTGTA_ATCAGAAGTTCGAATCAAATTACGAA	83	23	22	13	18	0	2	10	9	12	11	30	14	22	14
AAATTAAAGATCAACCCACTTGGAAT_ATCAGAAGTTCGAATCAAATTACGAA	64	8	3	1	0	0	0	0	1	0	0	0	0	0	0
CATCTAATCTCATTCTATT_ATCAGAAGTTCGAATCAAATTACGAA	23	3	4	3	4	0	0	3	0	0	0	0	0	0	0
TTCGAAATCGGAAACGAACTTTCATT_ATCAGAAGTTCGAATCAAATTACGAA	22	3	2	0	1	1	0	0	0	1	0	0	0	0	0
TTGTTAATAATTAAAGCTATTCATTG_ATCAGAAGTTCGAATCAAATTACGAA	105	19	15	14	12	2	1	10	1	4	2	4	0	0	0
AATATAAGTTAGAAAAATCTTGAGGT_ATCAGAAGTTCGAATCAAATTACGAA	7	5	1	3	1	0	0	0	0	0	0	0	0	0	0
CACGAAATATAGAAATCCGTTGAGGT_ATCAGAAGTTCGAATCAAATTACGAA	7	1	0	0	0	0	0	0	0	0	0	0	0	0	0
ATCACAACTTGAAATCTTTTTCAGTC_ATCAGAAGTTCGAATCAAATTACGAA	2	0	0	0	0	0	0	0	0	0	0	0	0	0	0
CCAGCAAACGGAAAGTGGATTAATTG_ATCAGAAGTTCGAATCAAATTACGAA	26	1	0	0	1	0	0	0	0	0	0	0	0	0	0
AACTCAATGTAGAACCTTTTTGTTCG_ATCAGAAGTTCGAATCAAATTACGAA	18	1	2	0	0	0	0	0	0	0	0	0	0	0	0
TCCAGAAGGGCGAAATACATTTGATA_ATCAGAAGTTCGAATCAAATTACGAA	27	6	2	0	2	0	1	0	0	0	0	0	0	0	0
CTTCCAAAGTCATTGCCGT_ATCAGAAGTTCGAATCAAATTACGAA	88	26	17	14	23	3	3	4	4	1	1	1	0	0	0
CATTCAACATGTAATGCAGTTGTATA_ATCAGAAGTTCGAATCAAATTACGAA	64	17	4	2	3	2	2	4	3	5	1	1	0	1	0
TCATGAATCAGAAAGGTGATTTTGAT_ATCAGAAGTTCGAATCAAATTACGAA	42	7	10	6	12	1	1	2	2	1	3	4	1	0	1
TGATTAATTCGAAAGTTATTTCAACG_ATCAGAAGTTCGAATCAAATTACGAA	12	3	3	1	8	0	0	4	3	1	0	1	0	0	0
CTGTTAACGCTAAAACATTTTGCGAG_ATCAGAAGTTCGAATCAAATTACGAA	154	25	29	28	31	9	5	6	7	5	3	1	1	2	0
ACACTAATAGAGAACGTAGTTTGATT_ATCAGAAGTTCGAATCAAATTACGAA	68	15	5	1	10	0	0	6	3	1	0	6	1	0	0
ATTCCAACGGATTTCAATA_ATCAGAAGTTCGAATCAAATTACGAA	45	10	16	5	8	0	2	3	1	0	1	6	2	0	0
ATATTAATCTTAAAGAGCGTTATTTG_ATCAGAAGTTCGAATCAAATTACGAA	59	24	12	15	25	1	3	2	7	7	2	9	3	5	2
AAGCGAATTATAAAGTATTTTCATTC_ATCAGAAGTTCGAATCAAATTACGAA	87	3	11	11	5	1	0	2	0	0	2	3	0	0	0
TTAAAAATCCGGAAAGGTATTCACGA_ATCAGAAGTTCGAATCAAATTACGAA	22	6	8	2	7	0	0	0	0	0	0	0	0	0	0
TTACTAATGTTAAACATTTTTTGTTA_ATCAGAAGTTCGAATCAAATTACGAA	17	6	0	2	5	0	1	0	0	0	0	0	0	0	0
TGTCTAATCCCAAAGACTTTTCGATG_ATCAGAAGTTCGAATCAAATTACGAA	30	2	9	2	0	0	1	0	2	0	0	0	0	0	0
AAAGAAATTGGAAAGGGGGTTATTAA_ATCAGAAGTTCGAATCAAATTACGAA	25	2	5	0	5	0	0	0	1	0	0	1	0	0	0
AATTCAATTTTTAACTATGTTCGTCC_ATCAGAAGTTCGAATCAAATTACGAA	477	122	88	56	85	7	17	32	39	35	18	33	23	18	27
TAATAAAGTGATAATTGTATTGCTCC_ATCAGAAGTTCGAATCAAATTACGAA	64	5	9	6	14	0	2	5	3	4	1	3	0	1	0
TTGCTAATTCGAAAAATGGTTGCTTA_ATCAGAAGTTCGAATCAAATTACGAA	4	0	2	0	0	0	0	0	0	0	0	0	0	0	0
CTAGAAAGGTTTAACTTTATTGAGCT_ATCAGAAGTTCGAATCAAATTACGAA	27	9	4	1	6	0	0	2	1	3	1	2	1	0	0
CATCGAATACACAAGATCATTTATAG_ATCAGAAGTTCGAATCAAATTACGAA	29	12	7	10	5	2	0	2	1	5	3	0	0	1	0
CTTTTAATTTTAAAAATGTTTATCAC_ATCAGAAGTTCGAATCAAATTACGAA	5	2	0	0	1	0	0	0	0	0	0	0	0	0	0
TTTATAAGATCAAACAGATTTGGCAG_ATCAGAAGTTCGAATCAAATTACGAA	19	3	0	0	0	0	0	0	0	0	0	0	0	0	0
ATATAAAACAATAAACTCATTTTTGG_ATCAGAAGTTCGAATCAAATTACGAA	8	2	0	0	1	0	0	0	0	0	0	0	0	0	0
AGGTCAAGTATAAATGTTATTGTTTA_ATCAGAAGTTCGAATCAAATTACGAA	29	5	4	2	8	0	0	1	0	0	0	7	0	0	1
CAGATAAATACTAAGCTACTTATGTC_ATCAGAAGTTCGAATCAAATTACGAA	34	7	5	2	3	0	1	3	1	1	0	0	0	0	0
TATCGAAAAAAAAAATACGTTTACTTC_ATCAGAAGTTCGAATCAAATTACGAA	1	1	0	0	1	0	0	0	0	0	0	0	0	0	0
AAGGCAACTAGCAAAGTTTTTCGTTT_ATCAGAAGTTCGAATCAAATTACGAA	26	8	3	3	5	0	0	0	0	0	0	0	0	0	0
CGGATAACTGTTAACATGATTTTGTA_ATCAGAAGTTCGAATCAAATTACGAA	113	18	21	8	24	5	12	38	41	63	41	119	27	33	34
TGCTTAAAAAAGAAATTATTTCGCAT_ATCAGAAGTTCGAATCAAATTACGAA	23	6	5	3	0	0	0	1	0	0	0	0	0	0	0
CCCAGAAGGTTCAAATCATTTGGGAT_ATCAGAAGTTCGAATCAAATTACGAA	26	1	4	0	2	0	0	0	0	0	0	0	0	0	0
CACGGAAAGTCTAATGTCTTTCTCGG_ATCAGAAGTTCGAATCAAATTACGAA	22	3	3	1	2	0	1	0	0	0	0	0	0	0	0
TCAATAATAATCAACCGGTTTGAGAC_ATCAGAAGTTCGAATCAAATTACGAA	67	15	15	1	6	0	0	0	0	0	0	0	0	0	0
GTAGAAAGCGTGAAGAATTTTAACCT_ATCAGAAGTTCGAATCAAATTACGAA	22	2	2	3	1	0	0	0	1	0	0	0	0	0	0
GGCTCAAGTCATAAGTAGGTTTTTGG_ATCAGAAGTTCGAATCAAATTACGAA	85	23	11	3	10	3	2	1	3	4	0	4	0	0	0
TTCATAATTTACAACACTGTTTTCAT_ATCAGAAGTTCGAATCAAATTACGAA	97	25	21	17	26	1	6	9	13	12	15	41	4	13	7
CTATTAACGCCAAATGTTATTAGTCA_ATCAGAAGTTCGAATCAAATTACGAA	10	6	1	0	0	0	0	0	0	0	0	0	0	0	0
ATTTTAAGAAGCAAACGATTTAAAGT_ATCAGAAGTTCGAATCAAATTACGAA	70	10	14	7	26	2	3	3	0	2	1	4	0	0	0
CTACAAATAGTTAAGAAGATTTGTGT_ATCAGAAGTTCGAATCAAATTACGAA	62	25	12	10	6	0	1	1	3	2	0	0	1	2	0
ATTTAAATCTTGAATGTACTTTAGGT_ATCAGAAGTTCGAATCAAATTACGAA	69	17	19	6	22	4	2	4	1	1	0	0	0	0	1
TGTCAAAATTGGAAAATCGTTGGGCC_ATCAGAAGTTCGAATCAAATTACGAA	16	6	5	1	9	0	0	2	2	3	2	2	0	0	1
TACGGAAGCATGAAGCGTATTTATTA_ATCAGAAGTTCGAATCAAATTACGAA	14	5	0	2	1	0	0	0	0	1	0	0	0	0	0
CGCGCAACAGGGAAGGGGGTTTCTAG_ATCAGAAGTTCGAATCAAATTACGAA	76	19	16	5	5	2	1	1	0	0	0	0	0	0	0
GTAAGAACATACAACTCACTTTAATT_ATCAGAAGTTCGAATCAAATTACGAA	23	5	4	3	4	1	0	3	0	0	0	1	0	0	0
TACCTAATTCCCAAGTACGTTATACG_ATCAGAAGTTCGAATCAAATTACGAA	56	18	15	3	6	1	1	0	2	4	1	0	1	0	0
CTAACAAAACACAACCTAGTTGTATT_ATCAGAAGTTCGAATCAAATTACGAA	18	12	16	5	16	2	5	2	3	8	3	11	1	4	0
TACGAAAATGTTAAAAGTATTCTGGT_ATCAGAAGTTCGAATCAAATTACGAA	7	2	0	1	3	0	0	0	1	0	0	0	0	0	0
AACCTAAACTCGAAGGATGTTTGGCT_ATCAGAAGTTCGAATCAAATTACGAA	31	4	3	14	7	0	2	2	0	0	0	0	0	0	0
AGACTAAACGTTAATGATATTATTGC_ATCAGAAGTTCGAATCAAATTACGAA	14	4	2	2	1	0	0	0	0	0	0	0	0	0	0
CACAAAATGTCTAACCAAATTCACGT_ATCAGAAGTTCGAATCAAATTACGAA	21	6	6	2	6	0	1	0	0	0	0	0	0	0	0
CGTCAAATATTTAAGAGAGTTGTCTG_ATCAGAAGTTCGAATCAAATTACGAA	25	3	3	2	1	0	1	0	0	0	0	0	0	0	0
CTAATAAGAAGGAACCAAATTAGACA_ATCAGAAGTTCGAATCAAATTACGAA	153	37	40	29	38	8	2	6	2	10	0	3	0	0	0
CACCAAACTTGCAATAGTGTTGTGTA_ATCAGAAGTTCGAATCAAATTACGAA	120	22	18	12	19	4	2	6	16	15	7	5	8	0	0
CATCGAATTAGTAATTTACTTTGCAG_ATCAGAAGTTCGAATCAAATTACGAA	127	29	27	18	27	3	1	4	5	5	3	4	0	1	0
TTTCAAAACAAAAATTGCGTTAGGAC_ATCAGAAGTTCGAATCAAATTACGAA	66	9	3	6	6	3	0	6	6	2	3	5	0	0	1
TTTGTAATCGAAAAAAAAGTTGAGGT_ATCAGAAGTTCGAATCAAATTACGAA	12	4	2	1	6	0	2	2	2	1	0	1	0	0	0
CCTTTAAACCTTAAATTGCTTTGGAA_ATCAGAAGTTCGAATCAAATTACGAA	45	21	5	7	18	2	2	0	1	1	0	0	0	0	0
GAAGAAATGATTAACCACATTGCAGC_ATCAGAAGTTCGAATCAAATTACGAA	58	10	17	3	15	3	4	7	10	7	5	7	3	1	1
CTAAAAACCTACAACACAGTTTACAA_ATCAGAAGTTCGAATCAAATTACGAA	133	33	22	7	16	1	4	3	1	1	4	8	2	0	0
GAGTAAAGACGGAATAACTTTCGAGC_ATCAGAAGTTCGAATCAAATTACGAA	44	9	14	15	12	1	1	4	6	2	2	0	0	1	0
GGGTGAATCCACAAATTCCTTTCAAA_ATCAGAAGTTCGAATCAAATTACGAA	20	9	5	3	2	1	0	1	0	2	1	6	0	1	0
TAGTGAACCGATAAGCAATTTGCTGA_ATCAGAAGTTCGAATCAAATTACGAA	12	2	0	0	1	1	0	0	0	0	0	0	0	0	0
CGACTAACTCTAAATGAAGTTAGATG_ATCAGAAGTTCGAATCAAATTACGAA	18	1	2	0	0	0	0	0	0	0	0	0	0	0	0
GCAAGAATAGGAAATTCGCTTTCCGT_ATCAGAAGTTCGAATCAAATTACGAA	59	10	13	4	3	0	4	3	0	0	0	0	0	0	0
GAAACAAACAATAAGGACTTTTCATT_ATCAGAAGTTCGAATCAAATTACGAA	48	8	12	9	14	0	0	0	1	2	1	2	0	0	0
GTGCTAAGCCTAAAACTATTTAATCT_ATCAGAAGTTCGAATCAAATTACGAA	46	9	3	3	4	0	1	0	0	0	0	0	0	0	0
TCCCGAAAGCTGAACTGCCTTGTTTA_ATCAGAAGTTCGAATCAAATTACGAA	15	0	0	1	0	0	0	0	0	0	0	0	0	0	0
TCTAAAATGAACAAAGTCGTTCGGAG_ATCAGAAGTTCGAATCAAATTACGAA	95	13	14	7	12	2	1	1	1	0	0	0	0	0	0
ATCGCAACCACGAATGCATTTGGTAT_ATCAGAAGTTCGAATCAAATTACGAA	81	14	10	6	5	3	2	0	0	1	1	0	0	0	0
TACATAACCGTAAATCTCCTTTTTGTA_ATCAGAAGTTCGAATCAAATTACGAA	50	13	21	10	19	1	1	5	6	4	3	8	0	3	0
CCTGGAATTCGGAAGAGGGTTGACGT_ATCAGAAGTTCGAATCAAATTACGAA	25	5	5	8	6	1	0	1	0	0	0	0	0	0	0
ATCCGAATGGCTAATCTCTTTATTCT_ATCAGAAGTTCGAATCAAATTACGAA	35	13	8	2	11	0	0	4	1	1	0	0	0	0	0
TATATAAAGTTTAAATCGTTTCTTTC_ATCAGAAGTTCGAATCAAATTACGAA	32	12	2	1	0	0	0	1	0	1	2	0	0	0	0
CTGCGAATCTAGAAGGTCTTTGGTGG_ATCAGAAGTTCGAATCAAATTACGAA	17	6	2	3	1	0	0	0	0	1	1	0	0	0	1
GCTAAAATGGAGAAATGTCTTTGTTA_ATCAGAAGTTCGAATCAAATTACGAA	78	15	8	3	15	0	2	1	1	1	2	3	0	0	1
TTTAGAAACTTAAATGCATTTTTTG_ATCAGAAGTTCGAATCAAATTACGAA	1	0	0	0	0	0	0	0	0	0	0	0	0	0	0
TACACAACAGGAAAGGCACTTTCTCA_ATCAGAAGTTCGAATCAAATTACGAA	40	5	14	7	19	0	3	6	3	6	8	2	2	1	4
TAGATAATTCAGAAAAACTTTGACGT_ATCAGAAGTTCGAATCAAATTACGAA	33	14	10	5	10	2	2	5	6	1	1	2	1	2	0
GGGTAAAGAAGTAATGATATTGGCAT_ATCAGAAGTTCGAATCAAATTACGAA	10	6	1	3	10	2	0	2	3	1	0	0	0	0	0
AAGTCAAATTCTAATACATTTATACT_ATCAGAAGTTCGAATCAAATTACGAA	30	2	0	0	0	0	0	0	0	0	0	2	0	0	0
TTCTCAACGATGAATTTGTTTGGCTA_ATCAGAAGTTCGAATCAAATTACGAA	51	10	13	6	7	0	2	2	2	2	1	1	0	0	0
AGTTGAAGCCACAACGCTTTTGATAC_ATCAGAAGTTCGAATCAAATTACGAA	83	21	15	7	14	2	2	2	1	0	0	0	0	0	0
CGAGGAACAAGTAACACTTTTATTTC_ATCAGAAGTTCGAATCAAATTACGAA	23	6	5	2	2	0	0	0	0	0	0	0	0	0	0
AATGTAAATTTTAATTGGGTTTGCAG_ATCAGAAGTTCGAATCAAATTACGAA	29	6	5	1	2	0	1	1	0	0	0	0	1	1	0
TCGCCAACTTAAAATGCGTTTCCCAT_ATCAGAAGTTCGAATCAAATTACGAA	26	9	6	6	4	1	1	0	3	5	0	0	0	0	0
CGGCGAAAAATTAACTTTCTTTATTG_ATCAGAAGTTCGAATCAAATTACGAA	25	1	0	0	0	0	0	0	0	0	0	0	0	0	0
CCCCAAAAAGGTAATGGTTTTTGGGG_ATCAGAAGTTCGAATCAAATTACGAA	8	2	1	4	4	0	0	1	2	0	0	3	0	5	1
GATCGAAGTACGAATCCTGTTTCCTA_ATCAGAAGTTCGAATCAAATTACGAA	31	10	2	2	3	1	1	1	0	0	0	0	0	0	0
AGAAAAACGTCAAAAAAGATTTTAGG_ATCAGAAGTTCGAATCAAATTACGAA	41	5	2	2	2	2	0	1	0	0	0	0	0	0	0
AGGGAAAGAAATAAAATAATTCTAGC_ATCAGAAGTTCGAATCAAATTACGAA	79	23	4	7	9	0	0	0	0	0	0	2	0	1	0
AGGATAAGCGGAAAGTGATTTTTACT_ATCAGAAGTTCGAATCAAATTACGAA	39	5	3	0	0	0	0	0	0	0	0	0	0	0	0
ACAGGAAAACCAACCGACTTAATTT_ATCAGAAGTTCGAATCAAATTACGAA	43	4	4	2	1	1	0	0	0	0	0	0	0	0	0
AAACGAATCGAAAACGTTTTTTCAAG_ATCAGAAGTTCGAATCAAATTACGAA	89	16	13	7	1	0	1	0	1	3	0	4	0	0	2
TAAGTAAGTGTTAATAAGGTTGAGAT_ATCAGAAGTTCGAATCAAATTACGAA	45	7	6	6	21	1	1	1	6	5	2	4	0	0	0
AGTGCAATCGTAAATTTTGTTTTATT_ATCAGAAGTTCGAATCAAATTACGAA	122	17	10	20	20	0	0	2	0	0	0	5	0	0	0
CTTTTAACCAAGAAGATGGTTAAATC_ATCAGAAGTTCGAATCAAATTACGAA	13	2	0	0	2	0	0	0	0	0	0	0	0	0	0
CTCCGAATCGAGAATATACTTTGACC_ATCAGAAGTTCGAATCAAATTACGAA	14	1	2	0	2	2	1	1	1	1	0	5	1	0	0
ATAGAAATCTGCAACGGACTTTACAA_ATCAGAAGTTCGAATCAAATTACGAA	22	1	11	8	4	0	0	0	4	1	0	1	1	0	0
TGGGAAACTTGAAAGGAGTTTTGGGA_ATCAGAAGTTCGAATCAAATTACGAA	21	11	11	12	13	2	1	3	1	5	2	9	0	1	0
ATCAAAAAAGTCAGACGTTTATTAT_ATCAGAAGTTCGAATCAAATTACGAA	13	0	0	0	0	0	0	0	0	0	0	0	0	0	0
AGAATAAACGTCAAGTGGGTTCCCGC_ATCAGAAGTTCGAATCAAATTACGAA	57	19	20	5	7	0	4	0	2	13	3	7	1	2	0
CCAACAACTGCTAAGCATGTTTCAAC_ATCAGAAGTTCGAATCAAATTACGAA	15	6	3	3	4	1	1	0	0	0	0	0	0	0	0
TCTATAATCTGTAAAAACTTTGAGAA_ATCAGAAGTTCGAATCAAATTACGAA	12	9	1	4	5	2	1	2	1	3	0	0	0	3	1
GACTAAAGGAGGCTTTTGTCGACGGAT_ATCAGAAGTTCGAATCAAATTACGAA	5	1	0	0	2	0	2	0	0	0	1	1	1	1	0
CCTAGAATGATAACCACTTTGTGTC_ATCAGAAGTTCGAATCAAATTACGAA	42	8	7	0	4	1	0	4	0	2	0	0	0	0	0
TAATGAAAGAATAATGGAGTTACCAT_ATCAGAAGTTCGAATCAAATTACGAA	26	3	2	2	2	0	3	0	0	0	0	0	0	0	0
ACTCAAAGAATAAACCAATTTTCAAC_ATCAGAAGTTCGAATCAAATTACGAA	38	9	2	0	3	0	0	0	0	0	0	0	0	0	0
ATACAAAATTCAAAAATATTTTCCTT_ATCAGAAGTTCGAATCAAATTACGAA	37	9	2	4	6	0	0	4	0	0	0	0	0	0	0
GCCAGAATAGCTAACGTGATTCAGTC_ATCAGAAGTTCGAATCAAATTACGAA	38	33	27	15	13	2	3	3	4	4	1	1	2	1	7
AATCAAATATGAAACTCTTTTGTACT_ATCAGAAGTTCGAATCAAATTACGAA	72	7	6	10	3	0	1	3	3	2	1	3	0	0	0
ATGGAAACTACGAACTCTTTTGAGTT_ATCAGAAGTTCGAATCAAATTACGAA	85	26	36	22	30	7	13	29	31	45	23	44	15	24	17
TGTAAAACCATAAAGGGTTTTGTAAT_ATCAGAAGTTCGAATCAAATTACGAA	28	5	0	0	0	0	1	0	0	0	0	0	0	0	0
TGAAAAAATATTAAACCTATTATGAT_ATCAGAAGTTCGAATCAAATTACGAA	5	0	0	0	2	0	0	0	0	0	0	0	0	0	0
CTGTGAACACAAAAACAATTTCTTTA_ATCAGAAGTTCGAATCAAATTACGAA	7	0	0	1	0	0	0	0	0	0	0	1	0	0	0
TAAGAAACTAATAAAGACATTTCTGT_ATCAGAAGTTCGAATCAAATTACGAA	4	1	0	1	1	0	0	0	0	0	0	0	0	0	0
ATTACAAACATTAATTTTTTTTCATC_ATCAGAAGTTCGAATCAAATTACGAA	12	5	3	1	7	0	0	0	0	1	1	1	0	1	0
CAAGCAATATAGAAGAACCTTTTTCC_ATCAGAAGTTCGAATCAAATTACGAA	179	51	42	29	60	3	11	11	15	9	8	7	4	0	0
AAGGGAACATGTAATTAGTTTGTGTG_ATCAGAAGTTCGAATCAAATTACGAA	63	16	22	14	20	2	6	6	6	7	7	9	1	1	0
AGGCAAATTGATAACGGTATTATTAT_ATCAGAAGTTCGAATCAAATTACGAA	2	0	0	1	0	0	0	0	0	0	0	1	0	0	0
AGAGAAAATCTTAACCTTGTTATTCA_ATCAGAAGTTCGAATCAAATTACGAA	142	35	29	17	20	3	3	4	2	2	2	1	0	0	0
GAGAGAAAATTGAATAGAATTAGGGG_ATCAGAAGTTCGAATCAAATTACGAA	25	5	16	10	6	1	4	21	11	21	17	31	22	13	9
GGTGTAACATCTAAAGTTATTAGACC_ATCAGAAGTTCGAATCAAATTACGAA	30	6	8	8	23	7	23	53	97	128	80	215	61	84	76
TAAGGAAAACGAAAGCGCATTGCTGG_ATCAGAAGTTCGAATCAAATTACGAA	23	9	12	3	1	0	1	3	0	0	0	0	0	0	0
CACTGAACCGTTAAAAAATTTCTGGT_ATCAGAAGTTCGAATCAAATTACGAA	5	0	1	4	8	0	0	0	1	0	0	0	0	0	0
ATGGCAACCACGAATAACGTTTACGC_ATCAGAAGTTCGAATCAAATTACGAA	69	16	13	10	18	6	9	3	3	6	0	3	2	0	0
AGTCCAACACATAATAAGGTTTGAAG_ATCAGAAGTTCGAATCAAATTACGAA	16	5	11	0	0	1	0	0	0	0	0	1	1	0	0
GGTAGAAACTAGAACCGGATTTGAAA_ATCAGAAGTTCGAATCAAATTACGAA	12	7	4	6	6	0	0	0	0	0	0	0	0	0	0
CGCAAAAGACACAATTAATTTTTGA_ATCAGAAGTTCGAATCAAATTACGAA	18	3	2	0	0	0	0	0	0	0	0	0	0	0	0
CTACTAAATGTCAAGGTGTTTTTCAG_ATCAGAAGTTCGAATCAAATTACGAA	67	23	19	15	18	3	3	2	3	1	0	2	0	0	1
CATTTAACTTAAAAGGTGCTTGTTCA_ATCAGAAGTTCGAATCAAATTACGAA	106	17	20	11	23	0	2	4	6	3	2	1	0	0	0
CCACCAATACTTAACATGTTTCTCTA_ATCAGAAGTTCGAATCAAATTACGAA	109	31	25	19	21	2	2	2	2	2	0	0	0	0	0
AGCCAAATTCACAAACTTTTTGTAAT_ATCAGAAGTTCGAATCAAATTACGAA	30	7	7	1	5	0	0	2	0	0	0	0	0	0	0
TCTAAAATTGAAAAGATGATTGTAGC_ATCAGAAGTTCGAATCAAATTACGAA	28	6	5	3	3	1	1	0	3	0	0	0	0	0	0
GATGTAAAAAAAAACCACGTTAGGGA_ATCAGAAGTTCGAATCAAATTACGAA	42	14	15	12	15	2	1	2	3	0	3	11	1	1	1
ACACAAAGAGAGAAATATATTTTCAA_ATCAGAAGTTCGAATCAAATTACGAA	29	3	1	6	0	0	0	0	0	0	1	0	0	0	0
CCGGCAACAAGGAAGGGGGTTAGGGC_ATCAGAAGTTCGAATCAAATTACGAA	118	24	25	14	31	6	4	5	8	7	2	5	0	3	1
ACAACAACATGGAAAGTATTTGACAG_ATCAGAAGTTCGAATCAAATTACGAA	230	54	44	20	23	7	8	8	13	21	13	15	5	8	7
TTGGTAACAATTAAATGCATTCATCA_ATCAGAAGTTCGAATCAAATTACGAA	117	24	23	19	19	2	4	3	3	4	0	1	0	1	2
GTTGCAAACCCCAAATCGATTGGCTG_ATCAGAAGTTCGAATCAAATTACGAA	70	7	13	6	5	0	2	0	2	2	1	1	1	1	0
TACGGAAAGCGAAAAACTGTTTGTTT_ATCAGAAGTTCGAATCAAATTACGAA	24	8	6	3	5	0	0	1	0	0	2	0	0	0	0
GAGAGAACGTGTAATTTTTTTTACC_ATCAGAAGTTCGAATCAAATTACGAA	4	0	0	0	0	0	0	0	0	0	0	1	0	0	0
TCTACAAAATCCATGGATTTCTAAC_ATCAGAAGTTCGAATCAAATTACGAA	12	5	7	9	13	2	0	7	0	1	2	0	0	0	0
TGCTGAATCTCTAACGAGGTTTGGTG_ATCAGAAGTTCGAATCAAATTACGAA	32	11	22	8	23	1	10	7	7	5	6	8	0	1	5
TTGAAAAAGCTGAAAGCCTTTGACTT_ATCAGAAGTTCGAATCAAATTACGAA	31	7	3	4	5	0	0	0	0	0	1	1	0	0	0
ATATTAAGCCAGAAAGACTTTGCTTA_ATCAGAAGTTCGAATCAAATTACGAA	19	2	3	0	2	1	0	1	0	0	0	0	0	0	0
TCTGAAATTTTGAAGGCACTTCACGG_ATCAGAAGTTCGAATCAAATTACGAA	78	29	29	18	23	3	3	4	4	10	7	4	1	0	0
CGTATAAATTACAAGTTCTTTTTTCT_ATCAGAAGTTCGAATCAAATTACGAA	12	6	5	4	4	0	0	0	0	0	0	1	0	0	0
GTCGTAAAATGTAAATGGTTTGGTCA_ATCAGAAGTTCGAATCAAATTACGAA	16	0	0	1	0	0	0	0	0	0	0	0	0	0	0
TAGGAAAAAGTGAAGGCTCTTAACAT_ATCAGAAGTTCGAATCAAATTACGAA	37	5	5	4	6	0	1	4	2	1	1	0	0	0	0
CTATTAATCCTCAAACGAGTTTAAAT_ATCAGAAGTTCGAATCAAATTACGAA	16	6	6	0	3	0	1	1	0	0	1	0	0	0	0
GTACCAAGAGGAAAATCCCTTAATCT_ATCAGAAGTTCGAATCAAATTACGAA	26	6	4	6	3	0	0	3	0	0	1	3	0	3	1
AGACTAACGATGAAGAGGTTTAGTAT_ATCAGAAGTTCGAATCAAATTACGAA	138	53	44	25	25	3	2	8	7	7	5	4	0	1	1
AACTTAATACATAAGCGTCTTTGTGA_ATCAGAAGTTCGAATCAAATTACGAA	163	56	51	25	55	1	4	10	13	15	4	16	2	2	4
AATTTAAACACAAATGAAGTTAGGCA_ATCAGAAGTTCGAATCAAATTACGAA	394	71	52	31	35	10	6	12	21	20	8	11	3	2	2
CTTAAAAATTCCAAGCTAATTATGCA_ATCAGAAGTTCGAATCAAATTACGAA	90	23	18	11	21	3	0	0	3	1	0	0	0	0	0
TCATCAATGCACAAGTTGCTTGTGTT_ATCAGAAGTTCGAATCAAATTACGAA	36	4	1	4	0	0	0	0	0	0	0	0	0	0	0
ACACCAAACAACAAGCAACTTGTAGT_ATCAGAAGTTCGAATCAAATTACGAA	21	16	14	3	5	1	3	2	4	3	0	2	0	0	0
TTACCAACTTTCAATGAATTTTTTAT_ATCAGAAGTTCGAATCAAATTACGAA	31	1	2	4	7	0	0	1	1	0	0	3	0	0	0
AGCATAAAAATAAGTGTTTTATTCC_ATCAGAAGTTCGAATCAAATTACGAA	1	0	0	0	1	0	0	0	0	0	0	0	0	0	0
CGAATAATATGAAACCTGCTTCTGGG_ATCAGAAGTTCGAATCAAATTACGAA	27	8	12	8	6	3	1	1	1	0	0	0	1	0	0
AAGAGAAAAATCAACAACATTCATCC_ATCAGAAGTTCGAATCAAATTACGAA	75	22	28	14	28	5	5	4	4	6	5	5	2	0	0
ACACGAACCCTCAAGACTCTTTGGAG_ATCAGAAGTTCGAATCAAATTACGAA	6	5	11	15	21	10	11	30	57	68	37	113	41	35	41
AGCAAAAACTCCAAACAAGTTTTTAA_ATCAGAAGTTCGAATCAAATTACGAA	128	23	23	18	17	0	0	2	2	1	1	5	1	0	0
TTAGGAACTTTCAATAACCTTAATAT_ATCAGAAGTTCGAATCAAATTACGAA	50	7	0	10	9	0	0	0	0	0	0	0	0	0	0
ACGGAAAGGTTCAATTTTATTGTCTA_ATCAGAAGTTCGAATCAAATTACGAA	30	7	4	1	1	1	1	2	0	0	0	0	0	0	0
ACAGAAATACATAACCAGGTTTTGAC_ATCAGAAGTTCGAATCAAATTACGAA	158	66	85	77	176	43	92	199	453	741	440	989	356	439	436
TTCCCAATGAAGAAGGCTTTTGTACG_ATCAGAAGTTCGAATCAAATTACGAA	45	8	10	7	7	2	2	2	2	0	0	2	0	0	0
TACTGAATTAAAAAGTTTGTTCCTCG_ATCAGAAGTTCGAATCAAATTACGAA	62	15	9	5	6	1	1	1	2	1	0	1	0	0	0
GACTGAAGGTAAAAAACTGTTGACCG_ATCAGAAGTTCGAATCAAATTACGAA	5	1	0	0	4	0	0	0	0	0	0	0	0	0	0
TCTCTAACGAATAATTGCATTAGAAA_ATCAGAAGTTCGAATCAAATTACGAA	30	8	4	3	5	0	1	0	0	1	1	0	0	0	0
TTCGTAAATTAGAAGTCGTTTTGGCG_ATCAGAAGTTCGAATCAAATTACGAA	16	1	1	0	3	0	0	0	0	0	0	0	0	0	1
GGAGTAACCCATAAAAGGGTTTTTAT_ATCAGAAGTTCGAATCAAATTACGAA	14	4	1	2	1	0	0	0	0	0	1	0	0	0	0
AACAGAAGAACAAACGAAATTAAAAC_ATCAGAAGTTCGAATCAAATTACGAA	29	9	4	3	10	1	1	6	2	2	1	4	0	2	0
ATGGTAAACTGGAACCAGTTTTTGGC_ATCAGAAGTTCGAATCAAATTACGAA	54	20	13	15	19	3	2	3	4	10	4	2	1	0	0
TTACGAATTCAGAAGAACGTTACGAA_ATCAGAAGTTCGAATCAAATTACGAA	25	7	7	5	1	0	0	2	4	3	2	0	1	0	0
CTGATAATGGGCAACGCTCTTAGTCA_ATCAGAAGTTCGAATCAAATTACGAA	59	19	16	7	24	1	0	3	4	0	0	1	1	0	1
CGCTTAACACTAAATCATCTTATTCA_ATCAGAAGTTCGAATCAAATTACGAA	208	59	58	30	47	1	1	6	4	7	5	12	5	2	0
GGACCAAAACTGAAATGGTTTTACTG_ATCAGAAGTTCGAATCAAATTACGAA	34	8	4	3	21	2	0	1	4	4	0	4	0	0	0
CAGGTAATCTTCAATAGGGTTAGGCG_ATCAGAAGTTCGAATCAAATTACGAA	31	11	10	4	2	0	3	0	0	0	0	0	0	0	0
TCGTAAAGGTTAAATTTAATTTACTT_ATCAGAAGTTCGAATCAAATTACGAA	22	2	0	1	0	1	0	0	0	0	0	0	0	0	0
CACGCAAAAAAAAAGTTTGTTCTTGA_ATCAGAAGTTCGAATCAAATTACGAA	38	13	5	6	14	0	0	1	0	0	0	1	0	0	0
GCAGCAAAGGCTAAACTGATTTGGTA_ATCAGAAGTTCGAATCAAATTACGAA	23	2	2	5	5	0	4	1	0	0	0	1	0	0	0
CAATAAAACGATAAGTCTATTCCATT_ATCAGAAGTTCGAATCAAATTACGAA	267	68	42	22	28	9	5	14	8	11	4	8	1	0	1
CGCAAAAATACTAATCTGTTTGTTTA_ATCAGAAGTTCGAATCAAATTACGAA	1	0	1	0	0	0	0	0	0	0	0	0	0	0	0
ACAAGAAAAAATAAAACGGTTAACAG_ATCAGAAGTTCGAATCAAATTACGAA	147	41	22	22	47	5	5	28	17	32	26	55	16	21	12
TAATAAAGCCACAAAAAATTTTCAGA_ATCAGAAGTTCGAATCAAATTACGAA	4	0	1	0	0	0	0	0	0	0	0	0	0	0	0
CTTCCAAAACTGAAGACTCTTGGAGT_ATCAGAAGTTCGAATCAAATTACGAA	52	7	10	2	6	1	1	2	2	1	2	3	0	0	0
CTTATAATCGTTAATAGGATTCTGGC_ATCAGAAGTTCGAATCAAATTACGAA	12	1	4	1	1	0	0	0	0	2	1	2	0	0	0
ATATAAATAAATAAGTTGTTTGTTGC_ATCAGAAGTTCGAATCAAATTACGAA	82	16	4	9	5	0	0	3	0	1	0	0	0	0	0
AACCTAAATATTAACTCGTTTTTACA_ATCAGAAGTTCGAATCAAATTACGAA	40	0	0	0	1	1	0	0	0	0	0	0	0	0	0
CTCTAAACTGGTAAGTTCTTTTTACC_ATCAGAAGTTCGAATCAAATTACGAA	36	12	13	12	13	3	0	7	4	3	1	0	0	0	0
AGAAAAATCCATAAAAAAATTTCGGT_ATCAGAAGTTCGAATCAAATTACGAA	23	7	3	1	1	0	0	0	0	0	0	0	0	0	0
CCGAAAATACGAAAGGTGGTTGTATC_ATCAGAAGTTCGAATCAAATTACGAA	187	24	25	17	31	7	9	8	6	8	5	0	0	0	0
TAATGAAAATTTAAGTTTTTTGTGAG_ATCAGAAGTTCGAATCAAATTACGAA	39	1	4	5	0	0	0	1	0	0	0	0	0	0	0
ATGAGAACACAGAATGATCTTTCACT_ATCAGAAGTTCGAATCAAATTACGAA	38	10	12	6	10	0	1	3	3	4	0	2	1	0	0
TTTCTAATCTTGAAACCCATTGGGGA_ATCAGAAGTTCGAATCAAATTACGAA	8	0	0	0	4	1	1	2	1	2	0	2	1	0	0
CGTTAAAACTTGAATAGCTTTTACT_ATCAGAAGTTCGAATCAAATTACGAA	36	9	1	8	6	0	0	0	4	0	0	0	0	1	0
GTTTCAAACACAAAATACATTTTCATG_ATCAGAAGTTCGAATCAAATTACGAA	4	0	0	0	0	0	0	0	0	0	0	0	0	0	0
ATAGCAAAGTCTAAATTGTTTTGACG_ATCAGAAGTTCGAATCAAATTACGAA	115	26	34	14	17	1	7	6	5	3	0	0	0	0	0
CCAACAAATCCGAATGGAATTTCTCA_ATCAGAAGTTCGAATCAAATTACGAA	116	42	32	16	19	0	2	7	10	2	2	3	1	0	0
AGACAAATTTATAAGATTTTTGGAAC_ATCAGAAGTTCGAATCAAATTACGAA	19	3	1	6	3	0	0	0	0	2	0	0	0	0	0
ATACGAAATTTAAAGCACATTTTAGG_ATCAGAAGTTCGAATCAAATTACGAA	183	48	38	16	23	4	3	4	1	1	1	5	1	2	0
ATTATAATTTTGAATCTTGTTAATTT_ATCAGAAGTTCGAATCAAATTACGAA	1	0	0	0	0	0	0	0	0	0	0	0	0	0	0
CGATTAATCCCCAACTTGTTTCTTGA_ATCAGAAGTTCGAATCAAATTACGAA	15	4	0	2	0	0	0	1	0	0	1	0	0	0	0
GCAAAAACAGATAAAGAAATTGTTCC_ATCAGAAGTTCGAATCAAATTACGAA	79	26	23	9	7	1	2	5	0	1	0	0	0	0	0
AGTGCAAAAGTGAAGTTGATTAGGGT_ATCAGAAGTTCGAATCAAATTACGAA	114	16	23	11	25	1	2	2	0	5	0	4	2	0	0
ACCTCAAATTTTAAACTGATTGAGCC_ATCAGAAGTTCGAATCAAATTACGAA	41	10	4	8	15	0	1	0	3	0	0	0	0	0	0
GTAATAATTGTAAAACTTATTTTTGG_ATCAGAAGTTCGAATCAAATTACGAA	7	3	2	1	2	0	1	0	0	0	0	0	0	0	0
CAGAGAAGCGTGAAAAGGATTGGTGT_ATCAGAAGTTCGAATCAAATTACGAA	104	38	44	15	36	3	4	9	6	2	0	1	2	2	2
CTCCTAAGCGTGAATTATTTTGACTT_ATCAGAAGTTCGAATCAAATTACGAA	59	9	7	6	18	0	0	2	3	0	1	1	1	0	0
GCCCCAATATGAAACGCTGTTAACTA_ATCAGAAGTTCGAATCAAATTACGAA	4	3	2	1	7	0	0	1	2	0	0	0	0	0	0
AGGTAAAAAGGGAAGCTATTTAAGTC_ATCAGAAGTTCGAATCAAATTACGAA	86	19	25	10	15	0	4	4	0	6	1	1	0	0	0
TCCCGAAGGCGAAAGCGCTTTAGGCT_ATCAGAAGTTCGAATCAAATTACGAA	9	3	1	4	0	0	0	0	0	0	0	0	0	0	0
GCAACAAACAGTAAGATATTAAAGG_ATCAGAAGTTCGAATCAAATTACGAA	76	8	12	7	6	4	0	3	0	2	0	0	0	0	0
ACGGTAAGCTTAAAATAGCTTGCCAA_ATCAGAAGTTCGAATCAAATTACGAA	25	4	9	1	15	0	3	5	9	3	2	2	0	0	0
GCGTGAATCGACAAATGCTTTGGGTT_ATCAGAAGTTCGAATCAAATTACGAA	192	59	63	27	37	9	16	13	7	26	6	11	2	2	3
TAACCAATTAGGAAGGTATTTGCGTA_ATCAGAAGTTCGAATCAAATTACGAA	92	15	15	14	27	3	4	10	8	8	1	0	0	0	0
AAGACAAAATGGAAGGGTGTTGAGCG_ATCAGAAGTTCGAATCAAATTACGAA	1	0	0	0	0	0	0	0	0	0	0	0	0	0	0
CCTGTAAATTGTAATAGTTTTGCATA_ATCAGAAGTTCGAATCAAATTACGAA	15	1	4	1	5	0	1	0	0	0	0	0	0	0	0
CTACAAATCTAGAAGGAATTTGTTCC_ATCAGAAGTTCGAATCAAATTACGAA	48	14	16	10	18	0	2	5	2	3	2	4	0	0	0
CTTGGAACTTGGAAGGTAGTTGTGTT_ATCAGAAGTTCGAATCAAATTACGAA	77	20	18	18	19	2	1	1	7	2	0	1	0	0	0
CACAAAAGTAGGAATGTATTTCATGT_ATCAGAAGTTCGAATCAAATTACGAA	64	33	16	21	27	4	7	11	5	4	3	4	1	0	0
GCTGCAAAGATAAACAGGCTTCTGCT_ATCAGAAGTTCGAATCAAATTACGAA	51	4	8	4	4	4	1	0	2	0	0	2	0	0	0
GTATAAAAATCTAAAGTGGTTTTGTT_ATCAGAAGTTCGAATCAAATTACGAA	10	1	0	0	3	0	1	1	0	1	2	2	0	0	0
TGTTTAAAAGTGAACCACATTCTTTA_ATCAGAAGTTCGAATCAAATTACGAA	17	11	2	1	3	0	1	0	0	0	0	0	0	0	0
TGCGAAACTTCAAAACTTTTTCTAGG_ATCAGAAGTTCGAATCAAATTACGAA	12	0	3	1	1	0	0	0	2	1	0	0	0	0	0
ATCGTAACCAGAAATATTATTCAATT_ATCAGAAGTTCGAATCAAATTACGAA	4	0	0	2	0	0	0	0	0	0	0	0	0	0	0
CCTATAAGGTCTAAGATGATTATTTT_ATCAGAAGTTCGAATCAAATTACGAA	23	4	1	0	6	0	0	0	0	0	0	0	0	0	0
CGGCCAACACGCAAAGGGTTTTGGTG_ATCAGAAGTTCGAATCAAATTACGAA	130	32	30	13	30	4	6	3	11	8	1	7	3	0	0
TCACGAAGATCGAATGCACTTGCGAG_ATCAGAAGTTCGAATCAAATTACGAA	11	1	0	0	0	0	0	0	0	0	0	0	0	0	0
CTAATAACACGTAACAAGGTTCAGGC_ATCAGAAGTTCGAATCAAATTACGAA	156	39	42	10	22	5	8	5	8	9	6	11	0	2	0
CCACAAATTGTGAATATGGTTACACG_ATCAGAAGTTCGAATCAAATTACGAA	80	13	7	2	12	0	4	1	0	0	0	0	0	0	0
TGGCGAACCGTAAAGGACGTTGGAAG_ATCAGAAGTTCGAATCAAATTACGAA	51	23	7	10	18	2	4	5	7	7	5	1	3	0	0
TCCGCAAGAGTAAATAGTATTTAGGG_ATCAGAAGTTCGAATCAAATTACGAA	25	6	5	2	7	0	0	1	1	0	1	0	0	0	0
CACCGAAGAGCAAACGGAGTTCGAGG_ATCAGAAGTTCGAATCAAATTACGAA	249	87	81	51	79	10	24	28	21	50	27	56	13	16	7
TCACCAATCTCTAAGACTCTTTGTTG_ATCAGAAGTTCGAATCAAATTACGAA	38	10	7	1	6	1	1	0	2	0	0	0	0	0	0
TGGGAAACTCTAAAGGTTTTTAAGGT_ATCAGAAGTTCGAATCAAATTACGAA	32	13	6	5	4	1	0	1	0	0	0	0	0	1	0
CCTCCAACCTGCAACCGCATTACGAG_ATCAGAAGTTCGAATCAAATTACGAA	23	3	6	0	2	0	0	3	1	0	0	0	0	0	0
GGCCAAATTACCAATGGGTTTGGGGT_ATCAGAAGTTCGAATCAAATTACGAA	65	23	25	14	34	7	3	4	6	6	2	4	0	0	1
ATTATAAATTGGAAAACTGTTGTACC_ATCAGAAGTTCGAATCAAATTACGAA	12	2	1	0	0	0	0	0	0	0	0	0	0	0	0
TTACCAATACATAATTTCATTTATGT_ATCAGAAGTTCGAATCAAATTACGAA	5	1	1	0	1	0	0	1	0	0	0	0	0	0	0
TGCAGAAGTTTGAACTTACTTGTGGA_ATCAGAAGTTCGAATCAAATTACGAA	41	10	10	3	4	0	0	0	0	0	0	0	0	0	0
AAAACAACTACAAAGTGCATTTGGAT_ATCAGAAGTTCGAATCAAATTACGAA	158	19	21	12	15	0	2	1	7	6	2	2	1	0	0
CATAAAACTCGGAAAATCATTGTGTT_ATCAGAAGTTCGAATCAAATTACGAA	37	3	16	1	2	1	0	0	0	0	0	0	0	0	0
AGCGCAACTTGCAAGGCTCTTCACTT_ATCAGAAGTTCGAATCAAATTACGAA	34	14	7	7	8	1	1	2	2	4	0	3	1	0	0
CGCATAAACTTCAATGACTTTTGAAC_ATCAGAAGTTCGAATCAAATTACGAA	56	10	13	4	12	3	4	4	5	5	2	3	4	0	0
GTCCCAACAATTAAGTCTATTGAGGG_ATCAGAAGTTCGAATCAAATTACGAA	72	15	23	13	19	1	4	6	18	16	8	20	7	22	13
CTTACAAGCCGAAATTTCTTTTAGCA_ATCAGAAGTTCGAATCAAATTACGAA	139	38	41	37	31	4	5	8	2	13	10	8	2	2	0
CGTTCAAGGATGAAGCTCCTTCCATC_ATCAGAAGTTCGAATCAAATTACGAA	81	26	14	11	21	4	2	5	2	1	2	1	0	0	0
TAACAAACATGCAATAGTCTTTGGTA_ATCAGAAGTTCGAATCAAATTACGAA	94	33	40	22	32	4	2	6	5	7	2	9	3	4	0
CGCCAAAGAGGGAATTTGATTTTTTT_ATCAGAAGTTCGAATCAAATTACGAA	108	21	15	12	22	1	0	7	3	0	1	3	0	0	0
CAGAGAAGCGGGAAAGTTTTTTCAAA_ATCAGAAGTTCGAATCAAATTACGAA	11	2	0	6	3	0	0	3	0	3	2	0	0	0	0
CCGGGAATAAAAAATCAAATTAGAAG_ATCAGAAGTTCGAATCAAATTACGAA	37	11	5	4	10	0	1	1	0	0	0	3	0	1	0
ATGATAATAGCCAAGCTCCTTTGTTT_ATCAGAAGTTCGAATCAAATTACGAA	33	9	3	2	2	0	0	0	0	0	0	0	0	0	0
GGTAAAATACTCAAAGATATTTGGTC_ATCAGAAGTTCGAATCAAATTACGAA	104	11	14	7	10	1	1	7	0	3	1	2	0	0	0
GGCTGAAGCAGCAATAGTTTTGAACT_ATCAGAAGTTCGAATCAAATTACGAA	47	4	7	4	13	0	1	1	3	4	1	6	3	3	0
TAGTGAACGATAAAAGTTCTTCGTCG_ATCAGAAGTTCGAATCAAATTACGAA	30	6	3	5	7	0	0	0	0	0	0	0	0	0	0
TACCGAACTAACAAATGGATTCATTC_ATCAGAAGTTCGAATCAAATTACGAA	14	4	0	9	4	1	1	3	1	10	2	3	0	0	0
GTGGGAATCAATAAATTCTTTTCGCA_ATCAGAAGTTCGAATCAAATTACGAA	23	17	7	1	8	0	0	0	0	0	1	1	0	0	0
TCAGGAATTCACAACCGTCTTATGGG_ATCAGAAGTTCGAATCAAATTACGAA	19	4	6	0	5	0	0	0	2	4	0	0	0	0	0
TAGCGAACATCCAAGTTAGTTGAGCA_ATCAGAAGTTCGAATCAAATTACGAA	29	10	11	3	5	1	0	1	1	2	0	0	0	0	0
TTTGGAACAATGAATGACATTCTGTT_ATCAGAAGTTCGAATCAAATTACGAA	22	4	6	1	1	0	0	0	0	0	0	0	0	0	0
ATAAAAACTGATAAGCTTGTTCCAGT_ATCAGAAGTTCGAATCAAATTACGAA	51	8	17	7	16	1	3	0	2	2	3	4	1	1	0
AAGGAAATAACTAATGTTTTTGAGCT_ATCAGAAGTTCGAATCAAATTACGAA	74	22	20	9	41	1	4	18	13	23	16	25	4	4	7
TTAAGAAATGCGAAGAGTTTTAACGT_ATCAGAAGTTCGAATCAAATTACGAA	35	6	5	6	13	0	2	4	11	13	6	11	4	13	3
ATCTGAAACGTGAATGAGTTTGGAAC_ATCAGAAGTTCGAATCAAATTACGAA	223	62	60	25	41	8	13	13	16	21	10	7	5	5	1
TTTTTAATACTGAACTGATTTTATTG_ATCAGAAGTTCGAATCAAATTACGAA	4	0	4	2	0	1	0	1	0	0	0	0	0	0	0
TTGCCAAGACAAAAAGATTTAAAAG_ATCAGAAGTTCGAATCAAATTACGAA	49	10	6	15	16	1	1	1	1	2	0	1	0	2	0
ACAGCAATACAGAAAGTGCTTTGAAC_ATCAGAAGTTCGAATCAAATTACGAA	35	18	10	11	8	4	2	3	1	5	3	2	1	0	0
GACTCAACAGGAAAGCTCCTTGGAAT_ATCAGAAGTTCGAATCAAATTACGAA	43	8	10	5	7	0	0	2	2	1	0	2	0	0	0
AGTTCAATCAGTAAGATTATTAACAG_ATCAGAAGTTCGAATCAAATTACGAA	40	15	3	11	15	0	0	1	1	5	0	0	0	0	0
CATCCAACTCATAATAGTGTTAATCC_ATCAGAAGTTCGAATCAAATTACGAA	32	20	22	5	10	1	2	4	6	8	1	2	4	0	0
TAGTGAAAGCTTAAATCTTTTATGAT_ATCAGAAGTTCGAATCAAATTACGAA	29	1	2	4	3	0	0	0	0	0	0	0	0	0	0
GATAAAACAAGGAAGGACATTGTATC_ATCAGAAGTTCGAATCAAATTACGAA	143	42	42	8	19	6	2	4	7	10	7	9	1	1	0
TTTACAAATTACAAGTTTTTTAACGT_ATCAGAAGTTCGAATCAAATTACGAA	37	9	3	3	4	1	0	2	2	0	0	1	0	0	0
TGCAAAAAAACAAATTTTATTTTCAA_ATCAGAAGTTCGAATCAAATTACGAA	4	0	0	0	0	0	0	0	0	0	0	0	0	0	0
TTCAGAATCTATAATCTAGTTAAGCG_ATCAGAAGTTCGAATCAAATTACGAA	32	7	6	10	11	1	1	1	1	1	1	4	0	1	0
TGGTAAACATATAAAATTGTTAGAGT_ATCAGAAGTTCGAATCAAATTACGAA	3	0	0	0	0	0	0	0	0	0	0	0	0	0	0
TCACAAACGGCGAATCGGGTTGAACT_ATCAGAAGTTCGAATCAAATTACGAA	21	1	2	1	5	1	1	0	0	0	0	2	0	0	0
AAAGAAAGCCATAAATATATTCTGGA_ATCAGAAGTTCGAATCAAATTACGAA	19	4	4	4	11	0	1	3	1	0	0	0	1	0	0
CACTAAAGCTTAAATACATTTCTTGC_ATCAGAAGTTCGAATCAAATTACGAA	41	3	6	6	10	4	5	3	1	5	0	6	0	0	0
TGTTTAATGACAAAGGGCATTGCTGG_ATCAGAAGTTCGAATCAAATTACGAA	23	8	3	6	6	3	1	3	2	1	1	0	0	0	0
ATCATAAGGCATAACGGGGTTGGAGC_ATCAGAAGTTCGAATCAAATTACGAA	25	10	20	3	6	3	3	0	1	2	0	0	0	0	0
ATCGAAAGTCCTAATACATTTAATCC_ATCAGAAGTTCGAATCAAATTACGAA	83	12	13	2	8	0	1	2	3	0	0	0	0	0	0
TATTGAATTGGTAAGTCAGTTCGTGG_ATCAGAAGTTCGAATCAAATTACGAA	86	16	12	9	22	1	3	4	2	1	3	0	0	0	0
CGTGGAACATGTAATTTCATTACTGA_ATCAGAAGTTCGAATCAAATTACGAA	40	6	3	5	7	1	0	1	2	4	1	3	2	0	0
CTAATAACTAGTAAAGCATTTTAAGA_ATCAGAAGTTCGAATCAAATTACGAA	9	0	3	1	2	0	0	1	1	1	1	2	1	0	0
TGAGTAACTACAAAAGTGGTTAACAG_ATCAGAAGTTCGAATCAAATTACGAA	11	3	0	1	0	0	0	0	0	0	0	0	0	0	0
TAGAAAATACTTAATAAAATTAGAGC_ATCAGAAGTTCGAATCAAATTACGAA	50	1	1	0	6	0	0	2	2	0	1	2	0	0	0
ACCGAAATATTAAAGTTGTTTATGTG_ATCAGAAGTTCGAATCAAATTACGAA	19	0	1	1	0	0	0	0	0	0	0	0	0	0	0
TTTTAAAAACTCAAATGAATTTTAGA_ATCAGAAGTTCGAATCAAATTACGAA	83	18	10	16	14	1	1	3	0	0	3	3	0	1	0
CTAATAAGTCCTAATCCAATTTATAA_ATCAGAAGTTCGAATCAAATTACGAA	46	2	4	4	5	0	0	0	0	0	0	0	0	0	0
GACGCATCATGAACATTATTTACAT_ATCAGAAGTTCGAATCAAATTACGAA	42	1	0	0	1	1	0	1	0	0	0	0	0	0	0
GCTGCAAGCGTTAAGCCCTTTTCTTG_ATCAGAAGTTCGAATCAAATTACGAA	168	40	49	19	34	5	8	8	7	5	2	5	4	0	0
CTAACTCATCAACCATCTTCTCCC_ATCAGAAGTTCGAATCAAATTACGAA	46	8	12	4	3	1	0	0	0	0	0	0	0	0	0
ATGTCAAGTTTGAACGATATTACTAG_ATCAGAAGTTCGAATCAAATTACGAA	34	10	3	3	7	0	0	0	4	1	1	0	0	0	0
GAGCTAAAATACAACAGAGTTAACAT_ATCAGAAGTTCGAATCAAATTACGAA	39	8	7	7	12	3	1	3	1	3	1	3	0	0	0
GTGCAAACTTAAAATGTGGTTCATAT_ATCAGAAGTTCGAATCAAATTACGAA	7	2	7	1	4	0	1	1	0	1	1	0	1	0	0
GGCGGAATCGGTAAGGAAATTCCGAG_ATCAGAAGTTCGAATCAAATTACGAA	14	2	0	0	2	0	0	0	0	0	0	0	0	0	0
AAGGGAAGACACAAAAATGTTAAGAC_ATCAGAAGTTCGAATCAAATTACGAA	67	22	22	13	12	0	3	2	2	0	1	1	0	0	0
TATTTAATTTCTAAACCACTTGTAAT_ATCAGAAGTTCGAATCAAATTACGAA	9	1	4	2	5	0	0	1	1	0	1	2	0	0	0
TCCAAAACAGGCAAGGTCCTTGCGAG_ATCAGAAGTTCGAATCAAATTACGAA	102	20	19	16	13	4	4	10	14	10	8	18	6	2	0
CAGTAAATACTCAATTGGCTTCATAA_ATCAGAAGTTCGAATCAAATTACGAA	29	16	8	3	1	0	0	0	1	0	0	0	0	0	0
TGGCCAACAGTTAAAACGGTTGTTCA_ATCAGAAGTTCGAATCAAATTACGAA	3	1	0	0	0	0	0	0	0	0	0	0	0	0	0
ATCAGCAGCGAACTCCCTTTTTAC_ATCAGAAGTTCGAATCAAATTACGAA	3	0	0	0	0	0	0	0	0	0	0	0	0	0	0
GCTCAAACCTATAAATAATTTTTGTT_ATCAGAAGTTCGAATCAAATTACGAA	3	0	0	0	0	0	0	0	0	0	0	0	0	0	0
CACTTAATGCCGAACATGATTCACCT_ATCAGAAGTTCGAATCAAATTACGAA	18	2	0	4	1	0	0	0	0	3	3	0	0	0	0
TCATCAATACTAAATTCACTTATCT_ATCAGAAGTTCGAATCAAATTACGAA	21	9	9	4	1	0	1	1	0	2	2	1	0	0	0
AGTGCAAGCAGAAACTTCATTATGCG_ATCAGAAGTTCGAATCAAATTACGAA	116	13	26	13	19	6	8	0	4	1	2	0	0	0	0
TTATAAATCCTTAAGGTATTTCTGGG_ATCAGAAGTTCGAATCAAATTACGAA	3	0	6	2	6	1	2	1	1	2	0	5	0	1	0
AAGGGAATATTGAACGATTTTGCACA_ATCAGAAGTTCGAATCAAATTACGAA	61	29	28	13	35	3	5	7	5	7	2	7	1	0	1
ACAATAAATTCGAATTTTTTTTTCCT_ATCAGAAGTTCGAATCAAATTACGAA	14	3	0	2	3	0	0	1	1	0	0	1	0	0	0
CGGACAAGGAGAAAGGGCCTTTGGTG_ATCAGAAGTTCGAATCAAATTACGAA	12	2	0	2	0	1	0	0	0	0	0	0	0	0	0
CCCCTAACTATGAATAGAGTTGGGAT_ATCAGAAGTTCGAATCAAATTACGAA	25	9	2	1	1	0	0	0	0	0	0	0	0	0	0
CTGTAAAGGTAAAAGTGGTTTGTGAT_ATCAGAAGTTCGAATCAAATTACGAA	86	23	27	8	14	3	2	8	2	5	0	2	1	1	0
TCAGAAATTGATAATCTGATTTGCCG_ATCAGAAGTTCGAATCAAATTACGAA	3	1	2	0	0	0	0	0	0	0	0	0	0	0	0
CAATTAACTAGGAACTGGATTAGACG_ATCAGAAGTTCGAATCAAATTACGAA	57	6	17	9	7	0	7	0	2	2	3	5	0	0	0
CATATAAATGAAAAACAGCTTCCACT_ATCAGAAGTTCGAATCAAATTACGAA	9	3	2	0	0	0	0	0	0	0	0	0	0	0	0
GATCCAATTAGAAAACTTTTTTCAGC_ATCAGAAGTTCGAATCAAATTACGAA	65	5	6	3	4	1	1	0	2	3	3	1	0	0	0
ATTTCAAATTGCAAATATCTTTAACA_ATCAGAAGTTCGAATCAAATTACGAA	45	23	12	3	11	0	0	1	2	2	1	6	0	0	0
ATAACAATCATAAAAAGTTTTTTCG_ATCAGAAGTTCGAATCAAATTACGAA	24	5	2	2	5	0	1	2	0	2	0	0	0	0	0
ACGATAATACTCAAGATTGTTATTGT_ATCAGAAGTTCGAATCAAATTACGAA	16	11	5	1	8	0	1	1	0	0	0	0	0	0	0
TAAATAAGTTACAAGTGTATTCTGGG_ATCAGAAGTTCGAATCAAATTACGAA	79	23	13	8	5	1	3	11	2	2	3	2	2	0	0
AACAAAAGTTGGAAAGTGTTTGTGTC_ATCAGAAGTTCGAATCAAATTACGAA	16	2	2	1	2	0	0	0	0	0	0	0	0	0	0
TGATTAAACATAAATTTTATTGTGTA_ATCAGAAGTTCGAATCAAATTACGAA	29	6	0	1	4	0	0	0	0	0	0	0	0	0	0
CTTTAAAGATGGAAAGAGTTTTATAA_ATCAGAAGTTCGAATCAAATTACGAA	3	1	1	1	0	0	0	0	0	0	0	0	0	0	0
CAATAAATATTTAATCTAGTTCGATA_ATCAGAAGTTCGAATCAAATTACGAA	1	0	0	0	0	0	0	0	0	0	0	0	0	0	0
CTAAGAACCATCAAGAGTATTAGGTA_ATCAGAAGTTCGAATCAAATTACGAA	19	4	1	1	1	1	0	0	0	0	0	0	0	0	0
AGGATAAGCCGAAACGTAATTCTCAG_ATCAGAAGTTCGAATCAAATTACGAA	26	0	5	3	3	0	1	2	2	1	0	0	0	0	0
CAGTGAACCATCAACGCGCTTTCATT_ATCAGAAGTTCGAATCAAATTACGAA	138	30	29	14	20	0	2	2	0	1	0	0	0	0	0
GCCCTAAAGGACAAAATGTTTTCGCC_ATCAGAAGTTCGAATCAAATTACGAA	27	5	9	6	4	1	0	2	2	0	3	0	1	0	0
CCAAAAACTACCAACGTGCTTTCATA_ATCAGAAGTTCGAATCAAATTACGAA	7	3	3	1	1	0	3	1	0	1	2	3	1	0	0
GGGTTAAAGTTGAAAGTTTTTGGACT_ATCAGAAGTTCGAATCAAATTACGAA	10	0	0	0	0	0	0	0	0	0	0	0	0	0	0
ACAATAACAGGTAATGTCTTTCGTCA_ATCAGAAGTTCGAATCAAATTACGAA	19	9	3	0	3	1	2	0	0	0	0	0	0	0	0
TGCAAAATTTTTAAACTGTTTATCAA_ATCAGAAGTTCGAATCAAATTACGAA	32	6	2	3	5	0	0	2	0	0	0	0	0	0	0
AGCAAAACTATGAAAATGGTTTAATG_ATCAGAAGTTCGAATCAAATTACGAA	23	7	4	6	8	0	0	1	0	1	0	0	0	0	0
TGGTTAAACGGAAAACAAGTTTGGCT_ATCAGAAGTTCGAATCAAATTACGAA	35	11	7	4	12	0	1	1	1	2	0	0	0	0	0
CCTCTAACCTTCAAACTTTTTACAAC_ATCAGAAGTTCGAATCAAATTACGAA	33	13	9	0	7	0	0	4	6	0	2	2	0	0	0
ATCTAAAATGCGAAGATTATTAGAAT_ATCAGAAGTTCGAATCAAATTACGAA	4	0	0	1	0	0	0	0	0	0	0	0	0	0	0
ATGAGAACAAGGAAACTTATTAGCTG_ATCAGAAGTTCGAATCAAATTACGAA	54	13	12	6	19	0	0	1	4	0	1	0	0	0	0
GTGAAAATCATTAACGTTATTAAATG_ATCAGAAGTTCGAATCAAATTACGAA	60	18	9	4	7	0	2	1	1	0	0	0	0	0	0
AGCTCAAAAGTTAACCATTTTGCAGA_ATCAGAAGTTCGAATCAAATTACGAA	5	3	0	0	0	0	0	1	0	0	0	0	0	0	0
GAACAAAAGAGTAAGGGCATTTAGCG_ATCAGAAGTTCGAATCAAATTACGAA	13	0	0	0	0	0	0	0	0	0	0	0	0	0	0
TGTGGAACCACGAAGTTCGTTATCTC_ATCAGAAGTTCGAATCAAATTACGAA	11	0	4	1	1	0	0	0	0	0	0	0	1	0	0
AGAGAAAGTGTGAACTTCATTTAACT_ATCAGAAGTTCGAATCAAATTACGAA	18	5	5	5	2	0	0	1	0	3	0	0	0	0	0
ATTAAAAATTGCAATGGAATTCTTTT_ATCAGAAGTTCGAATCAAATTACGAA	26	7	2	7	10	0	0	1	0	0	0	3	0	0	0
GTAATAACGTTTAAATCATTTATCGG_ATCAGAAGTTCGAATCAAATTACGAA	83	13	13	3	4	1	2	0	1	0	1	0	0	0	0
GGTTGAAACTGTAACAGAGTTACTGG_ATCAGAAGTTCGAATCAAATTACGAA	34	1	4	0	0	0	1	1	1	1	0	0	0	0	0
CGTCGAAATTCAAACGTTTTTGAGAG_ATCAGAAGTTCGAATCAAATTACGAA	108	24	14	14	24	4	0	10	5	12	3	3	2	0	0
ATATAAAGGGTTAAAGAGCTTGGAAG_ATCAGAAGTTCGAATCAAATTACGAA	20	6	7	0	5	0	0	0	1	3	1	0	0	1	0
TTAAGAATATCTAATCTTCTTTCAAT_ATCAGAAGTTCGAATCAAATTACGAA	26	4	1	0	1	0	0	0	0	0	0	1	0	0	0
CTGCGAATGGTCAATTGTTTTCAATT_ATCAGAAGTTCGAATCAAATTACGAA	35	12	6	3	4	0	1	0	0	0	0	0	0	0	0
CAACAAATAATTAAAGGCATTGCACA_ATCAGAAGTTCGAATCAAATTACGAA	16	3	4	2	2	0	1	0	1	0	2	0	0	0	0
CCAATAAATTATAACCGCGTTAGGAG_ATCAGAAGTTCGAATCAAATTACGAA	76	33	26	20	46	1	1	9	3	14	9	5	0	2	0
AGGGCAACGGTGAAGGGGGTTGGTGG_ATCAGAAGTTCGAATCAAATTACGAA	11	2	1	0	0	0	0	0	0	1	0	0	0	0	0
ACGATAACGTAAAAAGGATTTTTGGC_ATCAGAAGTTCGAATCAAATTACGAA	100	17	22	3	11	4	5	3	3	9	2	19	2	2	3
TAAAGAAATGTGAAGCAGATTAGAGG_ATCAGAAGTTCGAATCAAATTACGAA	121	55	51	40	86	15	50	168	273	492	331	692	247	312	255
TCGCGAAGGGTTAAAGGTCTTGATTT_ATCAGAAGTTCGAATCAAATTACGAA	48	7	5	1	5	0	0	2	2	1	1	0	0	1	0
GTTATAATTAAAAACTGTATTCAGTC_ATCAGAAGTTCGAATCAAATTACGAA	87	25	20	24	23	5	1	5	0	5	3	4	0	1	0
GTCTCAATAGATAAGCGGTTTACGAG_ATCAGAAGTTCGAATCAAATTACGAA	28	10	0	0	9	1	2	0	1	1	1	0	0	0	0
CTTGCAATAAGAAATACGGTTTCATC_ATCAGAAGTTCGAATCAAATTACGAA	74	23	22	9	20	4	0	1	1	1	1	2	2	0	0
TAAGAAAATTTCAACTGAATTCATAA_ATCAGAAGTTCGAATCAAATTACGAA	34	11	4	7	14	2	0	3	3	2	3	3	0	0	0
GCACGAATACCAAAGAACGTTGATAA_ATCAGAAGTTCGAATCAAATTACGAA	35	9	6	2	4	3	0	0	0	2	4	3	0	0	0
TTCTGAATCTCAAAGGGATTTTTGCG_ATCAGAAGTTCGAATCAAATTACGAA	19	5	1	2	4	0	0	0	0	0	0	0	0	0	0
TCGAAAATGGTTAATAGACTTGCATA_ATCAGAAGTTCGAATCAAATTACGAA	194	57	60	23	32	3	9	3	8	7	4	5	2	2	2
TCGACAACCGACAAGAATTTTGTGTC_ATCAGAAGTTCGAATCAAATTACGAA	15	10	17	8	30	6	19	33	93	140	78	148	68	53	55
GCTAGAAAGTACAAAGCGATTAATAT_ATCAGAAGTTCGAATCAAATTACGAA	14	1	2	1	1	0	0	0	0	0	1	1	0	0	0
TTTATAAGCCGCAATTAGATTCCCAG_ATCAGAAGTTCGAATCAAATTACGAA	48	10	9	7	11	0	2	2	2	2	3	4	1	0	0
AAGACAAGTTTCAAGGGCATTTCCGG_ATCAGAAGTTCGAATCAAATTACGAA	171	39	19	6	25	2	5	5	2	1	4	12	0	1	1
GTCAGAAGGCCAAATTGGGTTGTTTC_ATCAGAAGTTCGAATCAAATTACGAA	155	28	51	21	15	5	7	10	11	16	8	16	4	3	0
AATCTAATGGACAAGTTTATTATACC_ATCAGAAGTTCGAATCAAATTACGAA	50	7	10	3	13	3	4	6	0	3	2	0	0	0	0
GCTAAAAAACGGAAATAATTTGGGAC_ATCAGAAGTTCGAATCAAATTACGAA	177	24	31	9	23	3	9	5	4	13	3	4	1	0	0
TCTATAATTCCAAAGCGCCTTACACA_ATCAGAAGTTCGAATCAAATTACGAA	76	21	15	8	4	3	3	5	3	1	0	1	0	0	0
AGAACAAAACGGAATTCATGC_ATCAGAAGTTCGAATCAAATTACGAA	33	8	12	7	3	2	1	2	3	4	0	2	0	0	0
TAAAAAACCAAAAATAAGTTTCTACC_ATCAGAAGTTCGAATCAAATTACGAA	30	10	7	3	13	0	2	1	1	3	1	0	0	0	0
ACGACAATCTTGAAATCGTTTGTTCA_ATCAGAAGTTCGAATCAAATTACGAA	89	32	16	3	10	0	3	1	0	3	1	2	3	0	4
TGACTAATATACAACGTTTTTCATTC_ATCAGAAGTTCGAATCAAATTACGAA	56	13	8	4	4	0	4	1	0	3	2	2	0	0	0
AGCTCAAACGCTAAGATGCTTCGATA_ATCAGAAGTTCGAATCAAATTACGAA	103	24	20	11	15	1	1	6	2	1	1	2	1	0	1
GATCAAACAGGTAATGGGATTTCTTT_ATCAGAAGTTCGAATCAAATTACGAA	30	9	2	8	6	1	2	7	1	1	1	1	0	0	0
AGGACAACGGTAAAAGGTGTTTTTCG_ATCAGAAGTTCGAATCAAATTACGAA	38	7	2	1	7	0	0	1	1	0	1	0	0	0	0
CCACCAACTGATAACGTCTTTCGCAT_ATCAGAAGTTCGAATCAAATTACGAA	26	2	0	0	0	0	0	0	0	0	0	0	0	0	0
TTAGGAAACCATAAATTAGTTTTCTC_ATCAGAAGTTCGAATCAAATTACGAA	17	1	0	0	0	0	0	0	0	0	0	0	0	0	0
TTCACAACTTGTAAGCTAATTAGATAA_ATCAGAAGTTCGAATCAAATTACGAA	24	3	3	4	6	2	1	2	1	1	3	5	0	3	1
AGTGTAACATAAAACATAATTAGACT_ATCAGAAGTTCGAATCAAATTACGAA	105	23	12	12	25	0	0	1	3	2	1	2	0	0	0
ATCCTAACATTGAAGCAGTTTTAGTT_ATCAGAAGTTCGAATCAAATTACGAA	190	48	47	52	135	27	47	136	259	482	307	598	194	272	268
TACATAACTCATAAGGTATTTGGTCA_ATCAGAAGTTCGAATCAAATTACGAA	50	22	17	7	17	1	6	0	6	13	1	8	0	0	1
TAAAGAAACAAAAACTCGTTTTTGAT_ATCAGAAGTTCGAATCAAATTACGAA	15	2	1	5	8	0	2	4	1	4	0	3	0	0	0
AACAGAACGAACAAGGCAGTTGGCGC_ATCAGAAGTTCGAATCAAATTACGAA	160	33	49	13	29	5	13	11	9	13	9	6	4	2	1
CGACAAACCAATAATAGTGTTGGTTC_ATCAGAAGTTCGAATCAAATTACGAA	25	4	4	0	2	0	1	0	0	0	0	0	0	0	0
GCAAAAACCTTAAAGCACATTAGCAA_ATCAGAAGTTCGAATCAAATTACGAA	14	2	2	0	5	0	0	0	0	0	0	0	0	0	0
ACTGAAATCATAAAGATTTTTGGTTA_ATCAGAAGTTCGAATCAAATTACGAA	20	3	0	5	5	1	0	0	0	0	0	0	0	0	0
GCCACAAAAGCGAATGAGATTATGTG_ATCAGAAGTTCGAATCAAATTACGAA	82	20	14	11	20	5	6	6	7	8	4	14	1	0	0
TTACGAACCATGAAGTGTCTTTCGCG_ATCAGAAGTTCGAATCAAATTACGAA	11	3	0	0	0	0	2	0	2	1	0	0	0	0	0
TGGTTAAATTATAACCGACTTACTTA_ATCAGAAGTTCGAATCAAATTACGAA	12	0	0	0	1	0	0	0	0	0	0	0	0	0	0
TTTTAAACCCGAAAATGCATTGCTAA_ATCAGAAGTTCGAATCAAATTACGAA	79	18	20	8	18	0	5	7	5	2	3	6	2	0	0
GCTATAAATAAAAAGTATGTTTCTTA_ATCAGAAGTTCGAATCAAATTACGAA	5	1	0	0	1	0	0	0	0	0	0	1	0	0	0
TTTTTAATAATGAATAACATTAGCTT_ATCAGAAGTTCGAATCAAATTACGAA	19	2	2	2	1	0	0	0	0	0	0	0	0	0	0
CAGTAAAGAGGCAAAAACGTTTTGTC_ATCAGAAGTTCGAATCAAATTACGAA	28	10	9	3	2	0	2	1	1	1	4	3	2	1	1
CTAAGAACCTAAAAACGTATTCTAGG_ATCAGAAGTTCGAATCAAATTACGAA	27	1	2	0	1	0	0	0	0	0	0	0	0	0	0
CTCAAAATGGCCAATGCCTTTGGTAT_ATCAGAAGTTCGAATCAAATTACGAA	74	12	9	12	13	2	5	2	3	7	1	1	1	0	0
ACTACAAAGTGAAAAAGACTTATCTT_ATCAGAAGTTCGAATCAAATTACGAA	76	26	7	16	16	2	0	7	3	2	3	1	0	1	0
CAATTAATCAGTAAATGAGTTTTAAT_ATCAGAAGTTCGAATCAAATTACGAA	38	8	4	6	11	0	0	2	1	0	0	0	0	0	0
CACAAAACTCAAAACGGTCTTAGGGT_ATCAGAAGTTCGAATCAAATTACGAA	27	9	5	0	1	0	0	1	0	0	0	0	0	0	0
TTAGCAACATAGCAGATTTGGGAA_ATCAGAAGTTCGAATCAAATTACGAA	26	12	4	1	5	0	0	1	0	0	0	0	0	0	0
ATACGAAGATGCAAGCACTTTAAAGC_ATCAGAAGTTCGAATCAAATTACGAA	6	6	3	0	0	0	0	0	0	0	0	0	0	0	0
AATGTAATCAGTAATTTGATTGGATT_ATCAGAAGTTCGAATCAAATTACGAA	9	0	1	0	1	0	0	0	0	0	0	0	0	0	0
GCCTTAATTTGAAAAATCGTTTCATT_ATCAGAAGTTCGAATCAAATTACGAA	54	15	21	7	11	1	1	2	2	5	2	2	1	0	0
TAACTAATGGCAAAAGAGTTTGACGG_ATCAGAAGTTCGAATCAAATTACGAA	27	5	12	4	1	0	0	0	0	0	0	0	0	0	0
AAATAAATACGGAAGGTGTTTAATA_ATCAGAAGTTCGAATCAAATTACGAA	1	0	0	0	0	0	0	0	0	0	0	0	0	0	0
CCGGTAAATAGTAAAAGTTTTCCAAA_ATCAGAAGTTCGAATCAAATTACGAA	39	9	6	4	21	0	1	5	0	2	3	6	0	0	0
CGCACAAACATGAACAAGGTTTGGTG_ATCAGAAGTTCGAATCAAATTACGAA	32	14	9	2	6	2	2	3	13	20	4	16	3	1	5
GTGATAACACGTAATGACCTTGGTCT_ATCAGAAGTTCGAATCAAATTACGAA	8	0	0	0	0	0	0	0	0	0	0	0	0	0	0
GTACCAAGGTACAATTACATTCCGAG_ATCAGAAGTTCGAATCAAATTACGAA	24	8	15	3	5	1	0	0	2	0	0	0	0	0	0
TCTAAAAACTGTAATGTCCTTTAGCG_ATCAGAAGTTCGAATCAAATTACGAA	184	41	33	16	38	1	5	5	8	6	4	3	2	3	2
CGACAAAAAGCGAAGTGGCTTATTCA_ATCAGAAGTTCGAATCAAATTACGAA	83	26	22	19	30	0	5	21	7	11	14	33	11	19	15
ATATTAATATTGAAGGTAATTCGTCG_ATCAGAAGTTCGAATCAAATTACGAA	30	0	1	0	0	0	0	0	0	0	0	0	0	0	0
TTAACAATCGGGAATACCATTCTTAG_ATCAGAAGTTCGAATCAAATTACGAA	3	0	0	2	0	0	0	0	0	0	0	0	0	0	0
TGTACAATAGGTAATGTGTTTGGGGT_ATCAGAAGTTCGAATCAAATTACGAA	22	1	1	0	0	0	0	3	1	2	0	4	0	0	0
GTCCGAAACCTTAAGGTGTTTTTGTA_ATCAGAAGTTCGAATCAAATTACGAA	51	7	12	2	9	0	1	1	1	0	0	0	0	0	0
ATCCGATATCGGTACCTATTTACAAA_ATCAGAAGTTCGAATCAAATTACGAA	31	6	7	5	4	1	3	5	3	4	2	3	1	1	0
TTCAAAACAAGCAATACATTTGAAGC_ATCAGAAGTTCGAATCAAATTACGAA	42	2	6	3	7	0	0	3	1	1	0	0	0	0	0
ATGAAAAGATTCAATGAGATTTTGCA_ATCAGAAGTTCGAATCAAATTACGAA	42	5	3	2	6	1	1	0	3	3	0	1	0	0	2
ACACTAATATTAAAACCATTTGCATA_ATCAGAAGTTCGAATCAAATTACGAA	50	12	9	17	35	7	15	16	26	52	25	43	7	12	9
GAGCAAATATGGAAGCGGCTTCTGTG_ATCAGAAGTTCGAATCAAATTACGAA	32	14	7	4	18	0	0	4	2	1	3	9	1	5	0
TCTGGAAAATTGAAAAAGGTTGTCGT_ATCAGAAGTTCGAATCAAATTACGAA	2	0	0	0	0	0	0	0	0	0	0	0	0	0	0
CTAACAAATATTAAGCGTGTTGCGTC_ATCAGAAGTTCGAATCAAATTACGAA	60	8	2	2	5	0	0	0	2	1	0	7	1	0	0
TACCCAATGCTAAAGAAGATTTGTTG_ATCAGAAGTTCGAATCAAATTACGAA	183	22	36	20	36	3	8	5	8	3	2	5	1	0	0
ACTTCAACCATGAACCATTTTGGACT_ATCAGAAGTTCGAATCAAATTACGAA	134	30	26	8	9	2	4	3	4	7	1	0	0	0	0
ATTCGAATAAGAAAAGGGTTTAGGTG_ATCAGAAGTTCGAATCAAATTACGAA	27	14	10	2	3	1	0	0	0	0	0	0	0	0	0
TCATCAAACATAAATGCGCTTTCTCT_ATCAGAAGTTCGAATCAAATTACGAA	93	29	10	13	29	1	1	2	4	1	2	7	0	0	0
CGTTCAATCATAAAAGGGTTTCTAGT_ATCAGAAGTTCGAATCAAATTACGAA	94	29	24	20	21	3	0	1	0	2	0	0	0	0	0
CTTAAAATCAGTAATCGATTTGAATG_ATCAGAAGTTCGAATCAAATTACGAA	115	43	33	13	41	8	7	6	15	37	9	25	9	8	7
AAGGTAATTACTAAGTGGATTTGGAG_ATCAGAAGTTCGAATCAAATTACGAA	42	19	18	11	12	2	2	5	1	0	1	1	1	0	0
CGGCCAAGCCGGAACGCAGTTGGAGA_ATCAGAAGTTCGAATCAAATTACGAA	127	32	22	10	24	5	6	6	3	4	1	7	1	0	0
ACGGGAACAGCCAACGGTGTTAGGCA_ATCAGAAGTTCGAATCAAATTACGAA	138	21	30	23	25	6	6	8	7	18	1	0	1	1	0
TAGGTAACTTTGAATGTATTTTTTCT_ATCAGAAGTTCGAATCAAATTACGAA	62	5	3	5	7	1	0	1	0	2	1	3	0	0	0
GTGAAAACCAAAAAAGAGCTTTTCTC_ATCAGAAGTTCGAATCAAATTACGAA	86	19	17	8	13	1	5	6	0	5	2	1	0	0	0
AAATAAATTGGAAACGTTCTTGGCTG_ATCAGAAGTTCGAATCAAATTACGAA	12	12	7	3	6	0	0	1	0	0	1	2	0	0	0
TACGCAAGAGGCAATTTTTTTGGGAC_ATCAGAAGTTCGAATCAAATTACGAA	23	10	3	2	1	0	0	0	0	0	0	0	0	0	0
ACTGTAAAACACAACTCTCTTGTTAA_ATCAGAAGTTCGAATCAAATTACGAA	88	11	13	17	31	5	11	26	43	69	40	68	18	11	23
TCGTAAACGGACAACCAAATTCAATA_ATCAGAAGTTCGAATCAAATTACGAA	10	0	0	0	0	0	1	0	0	0	0	0	0	0	0
TTAAAAACGGACAATCTTATTAACTA_ATCAGAAGTTCGAATCAAATTACGAA	12	1	0	1	3	0	0	0	0	0	0	0	0	0	0
CTCCAAAGGCATAACAGACTTCAGAT_ATCAGAAGTTCGAATCAAATTACGAA	22	4	7	3	7	1	0	0	0	1	0	2	0	0	1
GACTCAAATATTAAATGGATTATAAA_ATCAGAAGTTCGAATCAAATTACGAA	8	0	0	0	0	0	0	0	0	0	0	0	0	0	0
CGGTCAAGTTGAAAATAAGTTTTCCA_ATCAGAAGTTCGAATCAAATTACGAA	78	36	26	20	20	3	3	8	8	7	2	6	0	0	0
CGTACAACATTCAAAATTATTCAAGA_ATCAGAAGTTCGAATCAAATTACGAA	2	3	0	2	0	0	0	1	0	0	0	0	0	0	0
GTGTCAAAGTATAATTTTCTTTTTGG_ATCAGAAGTTCGAATCAAATTACGAA	36	7	7	2	0	0	1	0	0	0	0	0	0	0	0
TTAAGAAGCTGAAAGTGAGTTGTCGG_ATCAGAAGTTCGAATCAAATTACGAA	46	7	7	3	10	1	1	0	0	0	1	0	0	0	0
ATTTGAACCACAAATCAGCTTGCTGC_ATCAGAAGTTCGAATCAAATTACGAA	24	3	6	1	7	0	0	0	2	4	1	2	0	2	0
GCCCGAACGTTCAACGGAATTGGTAC_ATCAGAAGTTCGAATCAAATTACGAA	23	3	17	9	11	6	9	7	24	34	15	25	14	22	22
CCATCAAATGGAAAGTTGTTTTAGGC_ATCAGAAGTTCGAATCAAATTACGAA	107	27	10	3	7	2	2	1	1	0	0	0	0	0	0
GGTATAATCAGGAAGGTCGTTGTTGC_ATCAGAAGTTCGAATCAAATTACGAA	98	47	39	14	55	8	2	1	7	11	4	7	2	0	0
TGGATAACAGTGAATTAGATTGTGTT_ATCAGAAGTTCGAATCAAATTACGAA	17	4	10	3	1	0	0	2	0	2	0	1	1	1	0
CTATGAAATAAAAAGTCTTTTGGATT_ATCAGAAGTTCGAATCAAATTACGAA	1	0	0	0	0	0	0	0	0	0	0	0	0	0	0
TACTCAATTAGCAAATTCATTACATG_ATCAGAAGTTCGAATCAAATTACGAA	103	32	27	9	13	3	0	2	2	3	0	1	0	0	0
CGTGAAAATCATAACTTTTTTCCCGC_ATCAGAAGTTCGAATCAAATTACGAA	14	3	1	0	0	0	0	0	0	0	0	0	0	0	0
ATACAAAATACTAAATGGGTTGCAGT_ATCAGAAGTTCGAATCAAATTACGAA	11	1	0	0	0	0	0	0	0	0	0	0	0	0	0
TGTGTAACGGTGAAGTAGTTTGTGGA_ATCAGAAGTTCGAATCAAATTACGAA	27	5	6	2	4	0	0	1	2	1	0	7	0	0	0
TAGATAATATGTAAGTAAATTAACCA_ATCAGAAGTTCGAATCAAATTACGAA	49	14	3	3	2	1	0	0	0	0	0	0	0	1	0
TATACAAGTGTTAAGATGCTTTTAGC_ATCAGAAGTTCGAATCAAATTACGAA	23	5	5	0	1	2	1	1	3	0	0	0	0	0	0
ATTTAAAGAGTAAACTTGTTTCTGGG_ATCAGAAGTTCGAATCAAATTACGAA	65	28	20	13	24	6	19	28	47	73	69	126	36	44	52
CCTTTAACCAGTAACCAGCTTATGAC_ATCAGAAGTTCGAATCAAATTACGAA	46	14	4	0	1	2	0	0	0	0	0	0	0	0	0
TTTATAATAATTAACGTTTTTATTCG_ATCAGAAGTTCGAATCAAATTACGAA	20	2	3	4	4	0	0	1	0	0	0	0	0	0	0
CCCCAAAAAATAAATGATTTTTTGAT_ATCAGAAGTTCGAATCAAATTACGAA	3	1	0	0	1	0	0	0	0	0	0	0	0	0	0
ACTTTAATTCTCAAAACCCTTTTATA_ATCAGAAGTTCGAATCAAATTACGAA	54	6	3	7	15	1	0	2	1	2	0	5	0	2	0
TAGCCAAAGATCAACGGTGTTGCTCG_ATCAGAAGTTCGAATCAAATTACGAA	65	28	21	10	12	1	5	2	8	5	1	1	0	0	0
CGTCCAAGCACTAAAATTCTTTGGGA_ATCAGAAGTTCGAATCAAATTACGAA	112	22	13	17	8	2	1	4	1	0	1	2	0	0	0
GGAGAAAATTCGAATGGTTTTTGGGA_ATCAGAAGTTCGAATCAAATTACGAA	94	20	13	12	44	7	8	17	12	34	22	29	8	26	24
CCCCTAATTGCTAAGGTTTTTTATTA_ATCAGAAGTTCGAATCAAATTACGAA	33	4	1	7	5	1	0	2	1	0	0	5	0	0	0
CTTAGAATAGCTAAAACCATTAGATT_ATCAGAAGTTCGAATCAAATTACGAA	58	15	11	11	21	3	1	3	1	2	0	7	0	0	0
AGATGAAATGTTAAATAGATTTTATT_ATCAGAAGTTCGAATCAAATTACGAA	8	1	0	0	0	0	0	0	0	0	0	0	0	0	0
AGTCCAAAATAGAATCAGTTTGTGTT_ATCAGAAGTTCGAATCAAATTACGAA	23	10	10	4	5	1	2	1	1	0	0	0	0	0	0
AAATTAATGAGGAACGATTTTGGGGA_ATCAGAAGTTCGAATCAAATTACGAA	38	7	3	2	9	0	1	4	0	1	0	1	0	0	0
ACCTGAATCCTCAAAGTCTTTGTGGA_ATCAGAAGTTCGAATCAAATTACGAA	139	28	12	13	5	2	2	5	6	7	2	1	0	0	0
TTGTCAATCTACAATAGTTTTGTTAC_ATCAGAAGTTCGAATCAAATTACGAA	51	8	18	4	12	1	1	4	2	2	2	2	0	1	0
AACGAAATCTCCAACTTGTTTGCTTA_ATCAGAAGTTCGAATCAAATTACGAA	21	5	11	5	6	0	2	6	10	10	4	0	1	0	0
TAAATAATGCATAATCTGCTTCGATT_ATCAGAAGTTCGAATCAAATTACGAA	42	4	9	4	4	1	1	1	1	6	0	0	0	0	0
TGGGCAATGAGAAAGCACATTGTTCT_ATCAGAAGTTCGAATCAAATTACGAA	168	36	27	10	19	0	7	0	5	5	1	0	0	0	0
AGACCAACTGGTAATAGAATTTTAAT_ATCAGAAGTTCGAATCAAATTACGAA	26	1	2	3	2	0	0	0	0	0	0	0	0	0	0
CTTCAAAATCGCAAATAGATTAAATG_ATCAGAAGTTCGAATCAAATTACGAA	14	4	6	5	5	0	0	0	0	0	0	0	0	0	0
AGAAAAAGTACAAAGCTTATTGAGTA_ATCAGAAGTTCGAATCAAATTACGAA	100	21	12	15	21	1	1	4	4	3	0	0	0	0	0
AAAGCAATAACCAATCCGGTTTGTGC_ATCAGAAGTTCGAATCAAATTACGAA	82	21	12	5	10	0	4	1	7	3	4	3	3	0	1
TCAAGAAAAGGAAATGATTTTGCGAT_ATCAGAAGTTCGAATCAAATTACGAA	24	1	2	4	9	0	1	2	2	1	0	1	0	0	0
TTAAGAATCAGGAATACCTTTTACTG_ATCAGAAGTTCGAATCAAATTACGAA	57	17	11	7	10	6	0	2	1	2	1	1	0	0	0
TATTGAATTGTAAACGAACTTATTAT_ATCAGAAGTTCGAATCAAATTACGAA	16	3	2	1	10	0	0	0	0	0	0	0	0	0	0
GCCGGAATTGTGAATCTGGTTGGTAC_ATCAGAAGTTCGAATCAAATTACGAA	34	10	8	0	9	0	0	1	1	0	1	0	0	0	0
AGGGAAAACGGGAATGGGTTTATGAG_ATCAGAAGTTCGAATCAAATTACGAA	40	18	17	8	15	1	2	1	3	3	2	1	1	0	0
CGCGAAAAACCTAAAGTGGTTTCCTT_ATCAGAAGTTCGAATCAAATTACGAA	61	12	11	1	3	0	0	1	1	1	0	0	0	0	0
TTGGCAATTTACAATTGGGTTCGTTT_ATCAGAAGTTCGAATCAAATTACGAA	13	5	1	1	2	0	0	0	0	0	0	0	0	0	0
TGCATAATGTACAATGACTTTGCTTC_ATCAGAAGTTCGAATCAAATTACGAA	105	24	32	11	6	3	1	3	5	3	0	0	0	1	0
TGATGAACGTGGAATACTGTTCGGGT_ATCAGAAGTTCGAATCAAATTACGAA	32	12	18	2	3	0	1	0	1	0	0	0	0	0	0
TATTCAATTGACAACTATCTTGAGTG_ATCAGAAGTTCGAATCAAATTACGAA	113	30	27	8	31	0	7	4	14	8	4	2	0	0	0
ATAAGAAAGGTTAATTGCATTCTTTT_ATCAGAAGTTCGAATCAAATTACGAA	90	13	11	7	13	0	0	3	0	0	0	0	0	0	0
AGGTCAACCTTAAATACTTTTTTGTG_ATCAGAAGTTCGAATCAAATTACGAA	10	0	0	0	0	0	0	2	3	2	0	0	0	0	0
ATACGAAGGAGGAAGAGGCTTGATGT_ATCAGAAGTTCGAATCAAATTACGAA	1	0	0	0	0	0	0	0	0	0	0	0	0	0	0
GTGCAAACCGGCAAAAAGCTTCACTT_ATCAGAAGTTCGAATCAAATTACGAA	36	3	1	5	4	1	0	0	0	1	1	2	0	0	0
TAATCAAACATTAATCAGTTTTTGGA_ATCAGAAGTTCGAATCAAATTACGAA	56	13	16	10	6	2	2	1	1	3	2	2	0	0	0
TTTGCAATCCCAAACAGATTTAGAGC_ATCAGAAGTTCGAATCAAATTACGAA	26	5	5	0	1	0	0	0	0	0	0	0	0	0	0
TTCCTAAACGTGAAAAACATTCTCAT_ATCAGAAGTTCGAATCAAATTACGAA	24	7	7	1	7	0	1	0	1	0	0	1	0	1	0
GTTTTAAAGATCAAGAGCGTTTTGGA_ATCAGAAGTTCGAATCAAATTACGAA	126	43	36	19	36	4	4	8	7	5	5	10	1	2	1
GGTAAAAGTACCAAGGAATTTTGCTA_ATCAGAAGTTCGAATCAAATTACGAA	26	8	9	4	9	1	1	0	4	1	0	2	0	0	0
CCCCGAACTGTTAAAATAATTATAAG_ATCAGAAGTTCGAATCAAATTACGAA	1	2	0	0	0	0	0	0	0	0	0	0	0	0	0
ACCTGAAACCAAAATTACCTTTAGGG_ATCAGAAGTTCGAATCAAATTACGAA	31	14	8	2	4	3	4	6	3	7	3	2	0	0	2
TTCTAAATTGTGAAATAATTTTGGGT_ATCAGAAGTTCGAATCAAATTACGAA	1	0	0	3	2	1	0	1	0	0	0	0	0	0	0
TCCAAAACACGTAATGAGTTTTTTTA_ATCAGAAGTTCGAATCAAATTACGAA	17	4	3	7	10	0	1	3	0	2	0	5	0	0	0
AGGTCAACTTCAAACTTCCTTTCATC_ATCAGAAGTTCGAATCAAATTACGAA	76	20	3	6	18	2	1	0	0	0	0	0	0	0	1
GCTCCAATAACGAACCTTTTTTGAGT_ATCAGAAGTTCGAATCAAATTACGAA	82	28	35	13	33	3	5	4	2	3	5	8	1	0	0
CACGCAAGGTTCAACCGAATTACACA_ATCAGAAGTTCGAATCAAATTACGAA	53	22	30	15	26	8	7	7	6	3	3	5	1	0	0
CTACGAACAGGCAAACTAATTATTTC_ATCAGAAGTTCGAATCAAATTACGAA	5	2	2	7	4	0	0	0	0	0	0	0	0	0	0
ACGAAAATCAGCAACTAACTTGAGGG_ATCAGAAGTTCGAATCAAATTACGAA	69	32	20	14	22	6	7	2	5	5	1	6	2	1	0
CTGTTAATTGACAATCTGTTTTTCAG_ATCAGAAGTTCGAATCAAATTACGAA	122	22	16	21	24	2	3	10	10	7	5	10	0	0	0
TATCTAACAACGAAGGTTTTTCGTGC_ATCAGAAGTTCGAATCAAATTACGAA	24	6	3	1	1	0	0	0	0	0	0	0	0	0	0
ATGTCAACGGCAAAGTCTGTTCGCGG_ATCAGAAGTTCGAATCAAATTACGAA	2	1	5	5	10	1	8	16	51	81	61	92	34	62	59
ATTTGAACTACCAATAGTGTTCATTA_ATCAGAAGTTCGAATCAAATTACGAA	45	12	12	15	13	1	3	3	3	2	3	3	0	1	1
CTATGAATCAGTAAGTATGTTATCAA_ATCAGAAGTTCGAATCAAATTACGAA	92	43	31	13	30	2	4	1	4	5	2	5	3	2	1
CTCACAAAGGCTAACCTACTTGACTT_ATCAGAAGTTCGAATCAAATTACGAA	3	0	0	0	0	0	0	0	0	0	0	0	0	0	0
AGAGTAAGATCGAAGTCAATTGACTG_ATCAGAAGTTCGAATCAAATTACGAA	20	8	14	3	11	1	1	1	0	0	0	1	1	0	1
TCTTGAATCTTGAATGAAATTCATGC_ATCAGAAGTTCGAATCAAATTACGAA	53	12	9	8	13	4	1	3	1	0	1	1	0	0	0
TCACTAATTCGAAAGTGACTTTTCTT_ATCAGAAGTTCGAATCAAATTACGAA	18	7	3	1	8	0	1	0	0	0	0	0	0	0	0
CAAACAACCGTTAATAGGATTGACTA_ATCAGAAGTTCGAATCAAATTACGAA	122	12	12	9	16	2	0	4	4	8	4	3	2	0	1
CTCGTAAAAGTTAAACAAGTTAATAC_ATCAGAAGTTCGAATCAAATTACGAA	19	1	5	1	1	0	1	4	1	4	0	0	0	0	0
GAAGGAAGGGTGAATGTCGTTAAAAC_ATCAGAAGTTCGAATCAAATTACGAA	32	5	2	0	0	0	0	0	0	0	0	0	0	0	0
ATTTGAAGGGGGAAGAACATTGGGTG_ATCAGAAGTTCGAATCAAATTACGAA	84	21	31	9	32	1	7	3	6	13	2	0	1	0	1
GACGCAACCACGAAGGGAATTGCGGG_ATCAGAAGTTCGAATCAAATTACGAA	29	12	13	11	15	5	1	2	3	3	0	0	3	0	0
GTGACAAAACTCAATAAATTTTTAGG_ATCAGAAGTTCGAATCAAATTACGAA	36	10	5	11	16	0	0	3	2	1	1	3	0	0	0
CCGGAAAACGGAAATGTTCTTAGTAT_ATCAGAAGTTCGAATCAAATTACGAA	92	14	15	9	23	1	0	5	4	2	3	12	0	0	0
ATTGAAATACCAAAAATGTTTTCGAC_ATCAGAAGTTCGAATCAAATTACGAA	124	46	48	17	34	6	4	4	4	5	2	6	1	0	0
TGAAGAAAGTGGAACGACGTTGATGG_ATCAGAAGTTCGAATCAAATTACGAA	78	48	41	46	124	38	73	187	348	623	385	799	297	392	324
CTCAGAAATCGGAACCCTTTTATACT_ATCAGAAGTTCGAATCAAATTACGAA	35	6	1	3	7	0	0	0	1	3	0	0	0	0	0
ACGCTAATTACAAACATAATTATACC_ATCAGAAGTTCGAATCAAATTACGAA	170	38	37	17	42	3	3	11	7	5	4	8	3	2	1
AGATAAAAGATGAAGCGGGTTCGAAC_ATCAGAAGTTCGAATCAAATTACGAA	52	8	7	6	17	2	5	5	3	6	2	4	4	2	0
ATCTCAACCTAAAAGTTATTTGCCTG_ATCAGAAGTTCGAATCAAATTACGAA	47	10	20	10	6	3	4	2	5	3	0	0	0	0	0
CGGTACCTAGGCAACATCATTTCAAC_ATCAGAAGTTCGAATCAAATTACGAA	2	1	1	0	0	0	0	0	0	0	0	0	0	0	0
CTACAAACTATAAA_ATCAGAAGTTCGAATCAAATTACGAA	19	6	2	0	0	1	4	5	0	0	2	1	0	1	0
CCCTGAATACCAACCATTTTGGTTA_ATCAGAAGTTCGAATCAAATTACGAA	34	11	8	8	6	2	4	9	25	67	34	98	32	42	41
GCCGCAAACCGGAATTTGTTTATGTG_ATCAGAAGTTCGAATCAAATTACGAA	11	0	0	1	0	0	0	0	0	0	0	0	0	0	0
GCGACAATAAACAAGTGTATTTTGTC_ATCAGAAGTTCGAATCAAATTACGAA	80	27	22	11	4	2	2	5	0	4	0	0	2	0	0
GCCAAAAATCTTAAGCGACTTTCTGC_ATCAGAAGTTCGAATCAAATTACGAA	50	14	13	9	7	1	1	2	0	3	1	1	0	0	0
TATCTAATCGATAATGTCATTATGTC_ATCAGAAGTTCGAATCAAATTACGAA	41	13	15	4	8	0	2	4	0	2	3	0	0	0	0
TCTGAAATCTAGAAGTCTCTTGAAGC_ATCAGAAGTTCGAATCAAATTACGAA	41	21	13	5	12	0	1	2	2	6	0	5	0	0	0
ACTGGAATTATAAAGTTACTTTTTTC_ATCAGAAGTTCGAATCAAATTACGAA	16	3	3	3	0	0	0	1	1	0	2	2	0	0	0
GGTCGAATATGCAAGGCAATTGTCGG_ATCAGAAGTTCGAATCAAATTACGAA	8	4	5	4	0	0	0	0	0	0	0	0	0	0	0
TATGGAAAAATTAAAAGGCTTATGGG_ATCAGAAGTTCGAATCAAATTACGAA	28	10	7	7	7	1	0	0	0	3	0	0	0	0	0
CTAGTAATTGACAAGCTCCTTCACAC_ATCAGAAGTTCGAATCAAATTACGAA	226	67	64	33	55	13	10	13	4	9	3	7	1	0	0
GAGAGAATGCTAAATTACGTTAGGTA_ATCAGAAGTTCGAATCAAATTACGAA	4	7	2	0	6	0	0	0	0	0	0	0	0	0	0
CATGTAAGCAATAATATAATTCTGTG_ATCAGAAGTTCGAATCAAATTACGAA	76	21	8	14	15	0	0	2	0	0	1	3	0	0	0
CTACAAACTATTAATTATGTTCGGTC_ATCAGAAGTTCGAATCAAATTACGAA	12	6	5	4	11	0	0	1	2	1	0	1	2	0	0
TGCGAAAGGGTGAAGTGGTTTTGGTC_ATCAGAAGTTCGAATCAAATTACGAA	95	10	31	1	16	4	5	3	1	10	1	1	0	0	0
CCATAAAATGAAAACTTCTTTGAGCC_ATCAGAAGTTCGAATCAAATTACGAA	290	77	84	73	123	11	26	66	80	146	76	138	39	55	49
TCTGCAAACAGTAAAACATTTCTGTA_ATCAGAAGTTCGAATCAAATTACGAA	62	20	17	10	21	1	0	0	0	1	2	0	0	0	0
CTATCAACATCGAACGTTCTTTTCGC_ATCAGAAGTTCGAATCAAATTACGAA	89	26	32	21	34	1	4	10	11	21	4	17	0	0	0
AAACAAAACTCAAACACCATTAGAAT_ATCAGAAGTTCGAATCAAATTACGAA	27	4	5	4	10	0	0	2	0	3	1	3	0	0	0
AAGGTAAAAAGGAACTGAATTACGTC_ATCAGAAGTTCGAATCAAATTACGAA	70	30	18	15	15	2	2	6	8	6	2	1	0	0	0
TTTGTAACATTTAAAGCAATTAATTA_ATCAGAAGTTCGAATCAAATTACGAA	11	0	0	0	0	0	0	0	0	0	0	0	0	0	0
GAGGAAAACAGTAAATGATTTCATTC_ATCAGAAGTTCGAATCAAATTACGAA	46	29	24	19	29	2	0	8	6	8	2	3	0	1	0
TAGAAAACTAAAAAACGATTTTGCTC_ATCAGAAGTTCGAATCAAATTACGAA	61	14	11	11	7	3	2	1	1	0	0	0	0	0	0
CGAAAAAGTTGGAAAACTTTTTATGC_ATCAGAAGTTCGAATCAAATTACGAA	83	20	23	27	31	1	2	4	1	1	1	1	1	0	0
GACATAAATACTAACATACTTCTTGA_ATCAGAAGTTCGAATCAAATTACGAA	36	16	19	6	12	2	1	2	3	3	0	2	0	0	0
TGCACAACCCTAAATAACGTTAATTA_ATCAGAAGTTCGAATCAAATTACGAA	18	6	1	3	15	2	2	12	9	19	26	64	7	19	8
GGGGGAACCTCGAAGCCTGTTAGAGA_ATCAGAAGTTCGAATCAAATTACGAA	31	8	3	1	7	0	0	0	0	0	3	1	0	0	0
CCGATAAATTGAAAGTAAATTGGACA_ATCAGAAGTTCGAATCAAATTACGAA	11	2	3	4	10	1	5	13	28	53	17	36	8	15	11
AACTAAATACTGAAAGCTCTTACTGT_ATCAGAAGTTCGAATCAAATTACGAA	13	5	3	3	1	0	0	0	0	0	0	0	0	0	0
ATCACAATCTACAATGGCTTTGCTCT_ATCAGAAGTTCGAATCAAATTACGAA	8	0	0	0	0	0	0	0	0	0	0	0	0	0	0
GGAACAATACAGAAAGTATTTTTTCA_ATCAGAAGTTCGAATCAAATTACGAA	29	9	3	5	3	0	2	1	0	0	0	0	0	3	0
AACAAAACAACGAATGTGATTACTGC_ATCAGAAGTTCGAATCAAATTACGAA	55	25	36	8	5	2	4	2	13	2	1	2	1	0	0
ACTAAAATTAGTAAATCGTTTGTGGT_ATCAGAAGTTCGAATCAAATTACGAA	75	16	18	8	21	2	2	3	1	4	0	2	0	0	0
CCGCAAAATGTTAATATCGTTATAAC_ATCAGAAGTTCGAATCAAATTACGAA	78	33	25	20	38	5	3	7	7	15	4	9	4	1	1
TGCGGAAGCGGGAAGGCGCTTTGCGA_ATCAGAAGTTCGAATCAAATTACGAA	1	0	0	2	0	0	0	0	0	0	0	0	0	0	0
TAAGAAAACACCAAGTATATTTTTTC_ATCAGAAGTTCGAATCAAATTACGAA	4	0	0	2	0	0	0	0	0	0	0	0	0	0	0
CAGGGAAAGCATAAGATTGTTTCTGC_ATCAGAAGTTCGAATCAAATTACGAA	90	28	29	12	23	2	5	3	4	9	2	1	0	1	0
TCATCAACTGGGAACTTACTTGAGAT_ATCAGAAGTTCGAATCAAATTACGAA	30	7	2	4	3	1	3	1	1	3	1	0	0	0	0
ACGATAAGATATAACACACTTAGATT_ATCAGAAGTTCGAATCAAATTACGAA	26	3	6	3	2	2	2	0	0	0	0	0	0	0	0
GCCCAAACAGGAAAAGGCGTTGATGT_ATCAGAAGTTCGAATCAAATTACGAA	9	0	0	0	0	0	0	0	0	0	0	0	0	0	0
TTTCAAATTCGAAATCACATTACCAG_ATCAGAAGTTCGAATCAAATTACGAA	29	1	2	1	2	0	1	2	1	1	0	0	0	0	0
GCTTCAAGAGGTAATGGCGTTGAGCA_ATCAGAAGTTCGAATCAAATTACGAA	42	6	12	5	11	1	9	3	8	13	3	14	5	5	2
TTGGGAATCCGCAATACGGTTATCAA_ATCAGAAGTTCGAATCAAATTACGAA	32	10	19	8	17	0	2	2	3	2	1	4	0	0	0
AAATTAAATCGAAAATGTTTTAGAGT_ATCAGAAGTTCGAATCAAATTACGAA	14	5	4	3	3	1	1	0	0	0	0	0	0	0	0
GCTCTAACATCGAATTGTATTTTAAG_ATCAGAAGTTCGAATCAAATTACGAA	40	20	9	2	6	0	0	1	1	0	0	0	0	0	0
CCAAAAACATTCAACGGACTTTGCGA_ATCAGAAGTTCGAATCAAATTACGAA	124	25	21	22	26	2	4	12	12	13	5	16	4	0	0
ACGCCAAAATGTAAAGGATTTTGGCC_ATCAGAAGTTCGAATCAAATTACGAA	41	10	13	10	17	4	2	8	6	3	2	12	3	0	1
CAAAAAAATAATAATGTATTTCCTTA_ATCAGAAGTTCGAATCAAATTACGAA	44	1	0	4	2	1	0	0	0	1	0	2	0	0	1
ACTTGAACAAAGAATGCGTTTAGTTT_ATCAGAAGTTCGAATCAAATTACGAA	26	11	2	2	3	0	0	0	0	0	0	0	0	0	0
CTGATAATTGGTAATAGTGTTGTTGA_ATCAGAAGTTCGAATCAAATTACGAA	2	0	0	0	0	0	0	0	0	0	0	0	0	0	0
ATACGAATCGTAAATCACGTTTTAAC_ATCAGAAGTTCGAATCAAATTACGAA	86	20	14	2	6	0	3	1	1	2	1	2	0	0	0
TTGGAAACGTTTAACCCATTTTGCGT_ATCAGAAGTTCGAATCAAATTACGAA	101	23	27	10	22	4	6	3	6	5	0	3	1	0	0
TAAGGAAAAGGGAAATTCTTTCGGAC_ATCAGAAGTTCGAATCAAATTACGAA	9	1	4	4	3	0	0	1	0	0	0	0	0	0	0
GGCTGAAGTATAAATATTCTTCGGAA_ATCAGAAGTTCGAATCAAATTACGAA	46	8	3	5	12	0	2	2	0	1	2	1	0	0	0
GCCTCAAACTCGAACTTCGTTGGCTC_ATCAGAAGTTCGAATCAAATTACGAA	8	0	0	0	0	0	0	0	0	0	0	0	0	0	0
CTGATAACTTAGAAGAAGGTTGTGAT_ATCAGAAGTTCGAATCAAATTACGAA	214	78	33	16	42	8	10	10	3	10	0	5	0	2	0
GCACAAAAATAGAAGCGCATTTAATA_ATCAGAAGTTCGAATCAAATTACGAA	50	12	2	4	4	0	0	1	1	1	0	0	0	0	0
GAGTAAACAACGAACCCAGTTGGGGT_ATCAGAAGTTCGAATCAAATTACGAA	10	3	3	5	6	1	3	14	26	33	13	17	6	24	12
ATGTGAACCGTAAAGCATGTTTGTTC_ATCAGAAGTTCGAATCAAATTACGAA	45	20	8	0	2	0	0	0	0	0	0	0	0	0	0
TATTAAATAATTAAGGGTGTTGTGCC_ATCAGAAGTTCGAATCAAATTACGAA	93	28	18	18	25	3	2	6	3	3	8	11	2	3	1
ACTTTAATTCCCAAAAGGTTTTTGTA_ATCAGAAGTTCGAATCAAATTACGAA	23	7	15	6	10	2	3	16	11	30	34	35	11	21	15
GGGAAAAATTGGAACGGTCTTCAGTT_ATCAGAAGTTCGAATCAAATTACGAA	15	11	3	5	3	0	0	2	0	0	0	0	0	0	0
ATGCCAATGCGAAAGATAGTTTCCAT_ATCAGAAGTTCGAATCAAATTACGAA	58	28	19	10	12	2	3	2	6	1	2	1	0	1	0
TCACGAACCTGGAAAGGTATTCAACG_ATCAGAAGTTCGAATCAAATTACGAA	32	11	6	5	8	2	0	2	0	7	3	0	0	0	0
TTTGGAAATGTGAAATACGTTTGGTC_ATCAGAAGTTCGAATCAAATTACGAA	81	33	14	15	16	5	5	12	6	2	3	3	1	2	1
GTTCGAACTTTCAATACACTTGGATT_ATCAGAAGTTCGAATCAAATTACGAA	57	19	9	9	7	2	1	1	1	9	1	0	0	0	0
CAAAAAATATTTAAACTCCTTGGCGC_ATCAGAAGTTCGAATCAAATTACGAA	84	22	20	9	19	2	1	2	0	0	0	1	0	0	0
CAGCTAATGTTAAACGGAGTTCTGAG_ATCAGAAGTTCGAATCAAATTACGAA	10	6	5	7	6	0	1	0	3	8	3	3	0	1	1
ACACAAACTACTAAGAGATTTTGTCT_ATCAGAAGTTCGAATCAAATTACGAA	21	5	1	1	1	0	0	0	0	0	1	0	0	0	0
CCGCCAAGCGGGAAGGGCCTTGAGGA_ATCAGAAGTTCGAATCAAATTACGAA	62	16	17	21	11	1	1	1	4	2	0	0	0	0	0
GATTCAACGCTCAACCGGTTTTTATA_ATCAGAAGTTCGAATCAAATTACGAA	39	9	1	0	1	2	0	0	2	0	0	0	0	0	0
GAAAAAAACCGGAATTCGATTATCGT_ATCAGAAGTTCGAATCAAATTACGAA	72	19	11	15	17	1	2	2	1	2	0	3	0	0	0
CTTTCAAGGGCGAAGAAGGTTGGAGC_ATCAGAAGTTCGAATCAAATTACGAA	60	19	18	8	7	3	1	1	1	2	1	1	0	0	0
TTATTAACGGCCAAACGGTTTCATCA_ATCAGAAGTTCGAATCAAATTACGAA	13	1	0	0	0	0	0	0	0	0	0	0	0	0	0
TCCTCAACCCGGAAGCGTGTTTGGGG_ATCAGAAGTTCGAATCAAATTACGAA	66	24	39	7	18	2	6	16	19	38	22	37	13	10	14
TTTTGAAAGCCAAACCGAATTGAGCT_ATCAGAAGTTCGAATCAAATTACGAA	91	15	12	7	19	3	4	9	3	13	1	12	6	3	4
TATATAATATTGAAACGAATTTTCTG_ATCAGAAGTTCGAATCAAATTACGAA	65	10	5	7	6	1	0	2	1	0	1	3	0	1	2
ATTTAAATTTCAAAGGAGTTTGTGAG_ATCAGAAGTTCGAATCAAATTACGAA	40	15	6	3	7	0	0	0	1	1	0	0	0	0	0
CCGGGAAGGGGCAACGAGGTTGGGGC_ATCAGAAGTTCGAATCAAATTACGAA	33	3	4	2	0	0	0	0	0	0	0	0	0	0	0
TCGTCAAAACTAAAGATGATTCACTA_ATCAGAAGTTCGAATCAAATTACGAA	23	4	5	11	1	5	4	5	1	0	0	0	0	0	0
ATACGAATATATAAGAAAATTTGTTA_ATCAGAAGTTCGAATCAAATTACGAA	27	2	0	1	3	0	0	0	0	0	0	0	0	0	0
GAACAAACGCCAAATATTATTCTGAA_ATCAGAAGTTCGAATCAAATTACGAA	86	12	4	6	11	2	0	8	1	5	1	3	0	1	0
TTTGCAACTCGGAACCTAGTTCCATG_ATCAGAAGTTCGAATCAAATTACGAA	140	46	34	13	39	3	3	2	3	6	2	1	1	0	0
GCAGAAAGTACGAACAGGATTCGAGG_ATCAGAAGTTCGAATCAAATTACGAA	37	4	2	1	4	0	0	0	0	0	0	0	0	0	0
TGCTCAAATGAGAATTACTTTTTGCA_ATCAGAAGTTCGAATCAAATTACGAA	56	8	10	7	9	0	0	2	0	1	0	0	0	0	0
ACCCAAATTATCAACTTGTTTTCAC_ATCAGAAGTTCGAATCAAATTACGAA	116	16	26	15	28	1	6	3	12	5	5	2	1	0	0
ATTTCAATGGGTAACTTGATTAGTGC_ATCAGAAGTTCGAATCAAATTACGAA	332	77	66	23	39	8	9	12	6	5	2	0	1	1	0
AGTCAAACCGCCAAGTGTGTTATCCC_ATCAGAAGTTCGAATCAAATTACGAA	202	55	79	66	144	42	102	180	481	772	391	976	426	341	356
ATGCGAACATGCAACGGTTTTCGTAT_ATCAGAAGTTCGAATCAAATTACGAA	6	0	1	0	0	0	0	0	0	0	0	0	0	0	0
GAAACAATATATAAGAGATTTGTCAT_ATCAGAAGTTCGAATCAAATTACGAA	56	10	5	8	9	1	0	0	0	0	0	0	0	0	0
TATCTAACGCGGAAGTTATTTCGCCG_ATCAGAAGTTCGAATCAAATTACGAA	3	0	0	0	0	0	0	0	0	0	0	0	0	0	0
AGTCCAACCGAAAATCTCCTTTCATT_ATCAGAAGTTCGAATCAAATTACGAA	40	5	3	2	8	2	0	1	0	3	0	0	0	0	0
CCTAAAAAACCAAAGATCATTTTTAC_ATCAGAAGTTCGAATCAAATTACGAA	74	10	5	5	11	1	0	2	2	2	2	2	0	0	0
CGCAAAAATCAAAAGACATTTCTTTT_ATCAGAAGTTCGAATCAAATTACGAA	4	3	0	5	3	0	0	1	1	0	0	1	0	0	0
TTATCAACATGTAAAACGTTTATGGG_ATCAGAAGTTCGAATCAAATTACGAA	52	17	16	1	10	3	2	2	3	4	0	4	3	0	0
AATACAACACCCAATGTTGTTGACTT_ATCAGAAGTTCGAATCAAATTACGAA	1	0	0	0	0	0	0	0	0	0	0	1	0	0	0
TTGCCAATTAGCAAAACATTTACTAA_ATCAGAAGTTCGAATCAAATTACGAA	45	9	5	0	5	1	2	1	2	0	1	1	0	0	0
AGACTAATACTAAACGAGATTGGGGT_ATCAGAAGTTCGAATCAAATTACGAA	62	16	14	7	11	0	0	1	0	0	0	0	0	0	0
ACTAAAAGAAATAACTTTGTTAGTCA_ATCAGAAGTTCGAATCAAATTACGAA	85	12	7	6	10	0	1	4	2	0	1	0	2	0	0
ATCACAATGCACAATAACATTCTAGT_ATCAGAAGTTCGAATCAAATTACGAA	205	48	35	11	28	4	2	8	4	4	5	2	0	0	1
CATTGAACCCCTAATCCTCTTCCTTG_ATCAGAAGTTCGAATCAAATTACGAA	39	9	2	3	0	0	1	2	0	0	0	0	0	0	0
CTATAAAGAACTAATCTCTTTCGGAG_ATCAGAAGTTCGAATCAAATTACGAA	15	6	0	3	1	0	1	1	0	0	0	0	0	0	0
TCACTAACCGCTAACTCTTTTCGTCT_ATCAGAAGTTCGAATCAAATTACGAA	10	10	3	1	1	1	0	0	0	0	0	0	0	0	0
TTTATAAATGCAAAAATGGTTTTCGG_ATCAGAAGTTCGAATCAAATTACGAA	54	16	9	9	8	0	2	0	3	5	1	0	0	1	0
GCCAAAAGCGTGAAATGCATTGTCGA_ATCAGAAGTTCGAATCAAATTACGAA	41	8	12	5	7	1	3	6	4	13	6	8	7	0	1
ATACAAAGATCAAAATACATTGGTTT_ATCAGAAGTTCGAATCAAATTACGAA	64	23	19	11	32	5	21	38	57	73	55	122	41	50	44
AAGAAAATTAGGAATGCAATTGGGGT_ATCAGAAGTTCGAATCAAATTACGAA	13	2	0	1	0	0	0	0	1	0	0	0	0	0	0
GTCGGAACATAAAAAGGCCTTGAGGT_ATCAGAAGTTCGAATCAAATTACGAA	10	3	1	0	1	0	2	1	0	0	0	0	0	0	0
TTGTAAACCCATAAGGCGTTTCAGGA_ATCAGAAGTTCGAATCAAATTACGAA	7	1	0	0	0	0	0	0	0	0	0	0	0	0	0
ACCGTAACTGAGAAGGTCGTTGCAGG_ATCAGAAGTTCGAATCAAATTACGAA	16	3	7	0	5	1	1	0	0	0	0	0	0	0	0
ATAAAAAACAATAACCTATTTCAAGG_ATCAGAAGTTCGAATCAAATTACGAA	11	10	0	0	0	0	0	0	0	0	0	0	0	0	0
TAGCGAATGATCAATCCACTTTGATG_ATCAGAAGTTCGAATCAAATTACGAA	77	35	21	8	16	2	4	1	15	10	3	4	1	2	2
AGTAGAACGAGTAAGGTGATTGCGCA_ATCAGAAGTTCGAATCAAATTACGAA	20	8	5	4	4	0	2	1	5	2	0	4	1	2	5
TGGAAAAAAATAAATGCTCTTCGGTT_ATCAGAAGTTCGAATCAAATTACGAA	13	4	1	1	1	0	0	0	0	0	0	0	0	0	0
ATCGTAAATAATAACGATATTACTAA_ATCAGAAGTTCGAATCAAATTACGAA	129	22	8	15	17	0	0	1	0	2	0	3	0	0	0
CCCATAACGCTTAAGTGTTTTCCGTT_ATCAGAAGTTCGAATCAAATTACGAA	66	28	23	18	17	2	7	3	0	2	3	6	0	0	0
AGGTCAAGAGGGAAGCTTGTTCCGGT_ATCAGAAGTTCGAATCAAATTACGAA	23	0	5	1	7	0	3	0	0	0	0	0	0	0	0
GCACAAAGCAGTAATACGGTTGCCGT_ATCAGAAGTTCGAATCAAATTACGAA	10	6	3	2	7	0	0	1	2	0	0	0	0	0	0
AGTGTAAAAAAAAAAGTGTTTGAA_ATCAGAAGTTCGAATCAAATTACGAA	31	2	4	1	0	0	0	0	0	0	0	0	0	0	0
TCAATAATCAATAATTGTGTTAGCGT_ATCAGAAGTTCGAATCAAATTACGAA	16	1	2	2	0	1	0	0	0	0	0	0	0	0	0
TGGCCAAGAGGGAAGGGGCTTGGGGG_ATCAGAAGTTCGAATCAAATTACGAA	7	2	1	1	4	0	0	1	0	0	0	1	0	0	0
TACGTAATCCTCAAGTTTTTTTGAAA_ATCAGAAGTTCGAATCAAATTACGAA	47	6	8	8	11	1	0	2	3	0	0	0	0	0	0
CGATAAAAGAGAAACACTTTTCAGAG_ATCAGAAGTTCGAATCAAATTACGAA	68	32	18	16	12	1	3	10	2	6	7	15	7	8	3
CTAGGAAGTAGCAAAAGGCTTTCTAT_ATCAGAAGTTCGAATCAAATTACGAA	78	15	12	9	16	0	2	4	3	4	2	0	0	1	0
CCGCAAAACAACAAAGATCTTTAAAA_ATCAGAAGTTCGAATCAAATTACGAA	6	2	0	1	0	0	0	0	0	0	0	0	0	0	0
AAAAGAATATCCAACTATATTATGCT_ATCAGAAGTTCGAATCAAATTACGAA	19	4	0	0	0	0	0	1	0	0	0	0	0	0	0
CCGGTAAGTCTCAACTTCCTTAAGAT_ATCAGAAGTTCGAATCAAATTACGAA	12	2	3	2	2	0	0	2	1	0	2	0	0	0	0
CTCTGAACCGGAAACACGCTTGGTCT_ATCAGAAGTTCGAATCAAATTACGAA	52	17	17	6	7	0	0	1	3	3	1	0	1	0	0
ACCGTAATTTCTAATACGCTTATGCG_ATCAGAAGTTCGAATCAAATTACGAA	10	1	2	1	0	0	0	1	0	0	0	0	0	0	0
AGGAGAACAGCAAATTCCTTTGGCCC_ATCAGAAGTTCGAATCAAATTACGAA	13	1	1	0	0	0	0	0	0	0	0	0	0	0	0
ACATAAAGCTCGAAAGCTCTTGACGA_ATCAGAAGTTCGAATCAAATTACGAA	13	7	3	3	4	1	0	0	0	0	0	0	0	0	0
TAACTAATTACGAAGCATCTTTCCCC_ATCAGAAGTTCGAATCAAATTACGAA	91	20	24	5	13	0	5	0	0	0	0	0	0	0	0
CCCGGAAGTTACAATTACCTTACGCG_ATCAGAAGTTCGAATCAAATTACGAA	162	42	38	20	24	6	11	19	32	86	30	51	27	26	20
GGGGCAAGAATTAATCTCCTTGCGAC_ATCAGAAGTTCGAATCAAATTACGAA	101	27	20	14	20	2	4	5	1	10	2	3	0	1	1
TATGAAAGACGGAAGCTAGTTGCTAG_ATCAGAAGTTCGAATCAAATTACGAA	212	58	39	27	45	6	11	9	9	8	8	6	4	3	2
AGCAGAACGGTGAATGGAGTTGATGG_ATCAGAAGTTCGAATCAAATTACGAA	125	36	56	20	48	3	10	4	4	3	2	2	1	0	0
CCCTTAACCCTAAATACTATTTCGAG_ATCAGAAGTTCGAATCAAATTACGAA	46	10	7	6	10	1	1	3	0	0	0	0	0	0	0
ATTCAAAGGCAAAAGAACGTTCACCT_ATCAGAAGTTCGAATCAAATTACGAA	36	5	6	4	9	2	0	0	2	2	0	0	0	0	0
TATTCAACTAACACTATTTCTAT_ATCAGAAGTTCGAATCAAATTACGAA	119	22	10	13	18	1	1	3	3	2	3	4	0	1	1
TATTTAAATGTCAAATCATTTTATTT_ATCAGAAGTTCGAATCAAATTACGAA	21	1	0	0	0	0	0	0	0	0	0	0	0	0	0
ATACAAACCTAGAAGCATGTTCTTAA_ATCAGAAGTTCGAATCAAATTACGAA	69	24	11	3	8	0	1	2	0	0	0	0	0	0	0
ATCTCAAGTAAGAACGATATTCATTA_ATCAGAAGTTCGAATCAAATTACGAA	33	7	2	1	5	1	1	1	0	0	1	0	0	0	0
TTTGCAAGCTGTAATCTATTTTAATG_ATCAGAAGTTCGAATCAAATTACGAA	32	6	3	7	7	0	0	0	1	0	0	0	0	0	0
TACAAAAAGCCCAAGGGCGTTCGCGT_ATCAGAAGTTCGAATCAAATTACGAA	46	13	14	8	10	1	2	1	0	2	1	0	0	0	0
CTATAAAGAGCTAAGTTGCTTATTTC_ATCAGAAGTTCGAATCAAATTACGAA	66	6	5	5	6	0	0	0	0	0	0	0	0	0	0
TGCGAAAGGAATAACGCAATTTAAAA_ATCAGAAGTTCGAATCAAATTACGAA	24	5	1	1	0	0	0	0	0	0	0	0	0	0	0
ATAGAAAGACCCAATCGTTTTTTAGT_ATCAGAAGTTCGAATCAAATTACGAA	38	6	1	6	6	0	0	0	0	0	0	0	0	0	0
CCGATAATAATTAATTCTCTTGCTGA_ATCAGAAGTTCGAATCAAATTACGAA	49	7	1	15	13	2	0	3	1	1	0	0	0	0	0
AATCGAAACGGAAAGGGAGTTGGGAG_ATCAGAAGTTCGAATCAAATTACGAA	79	21	13	2	4	1	1	3	0	1	0	0	1	0	0
AATAAAATTATAAACACTTTTACAGG_ATCAGAAGTTCGAATCAAATTACGAA	31	5	3	5	9	0	0	1	0	0	1	0	0	0	0
AGTCTAAGATGTAATGCACTTCTGTA_ATCAGAAGTTCGAATCAAATTACGAA	25	6	6	4	5	3	1	2	1	1	0	2	0	0	0
GATCAAAAAGTGAAACAATTTCATGG_ATCAGAAGTTCGAATCAAATTACGAA	111	28	23	7	11	4	2	6	8	4	1	12	2	2	0
ATGAAAAACTAAAATAGTGTTTTTAA_ATCAGAAGTTCGAATCAAATTACGAA	17	6	0	0	0	0	0	1	0	0	0	0	0	0	1
TGCCTAATGTGTAAGTCTTTTATATT_ATCAGAAGTTCGAATCAAATTACGAA	11	3	0	2	0	0	0	0	0	0	0	0	0	0	0
AACGTAACAGCTAAATAGCTTCTGTG_ATCAGAAGTTCGAATCAAATTACGAA	99	13	28	9	18	0	1	2	0	1	0	2	0	0	0
AAAGTAAACAATAACTTTTTTACGCA_ATCAGAAGTTCGAATCAAATTACGAA	101	16	16	6	3	3	2	4	4	3	1	1	2	1	0
TAGGTAACACGAAAATCGCTTCTTTC_ATCAGAAGTTCGAATCAAATTACGAA	66	9	13	5	13	0	0	1	1	1	0	1	2	0	0
ATTGTAATCATTAATATCTTTGGTCG_ATCAGAAGTTCGAATCAAATTACGAA	128	34	33	13	28	7	5	3	6	19	5	10	1	2	0
GGACCAATGCGGAAAGCCTTTTTGGG_ATCAGAAGTTCGAATCAAATTACGAA	37	10	11	11	8	2	1	1	1	2	0	0	0	0	0
CATAAAACGCATAACTGTATTTTTGA_ATCAGAAGTTCGAATCAAATTACGAA	100	23	20	9	20	2	1	4	1	5	1	0	0	2	1
CCGCTAATCTTTAATGCTCTTTCCCC_ATCAGAAGTTCGAATCAAATTACGAA	95	26	13	8	11	1	1	4	5	2	4	0	1	0	0
TTTGCAATTCGAAACGAGCTTACCCG_ATCAGAAGTTCGAATCAAATTACGAA	83	26	21	17	28	4	6	2	3	6	1	2	0	0	3
ATAGGAATACGCAAATACTTTGAGCT_ATCAGAAGTTCGAATCAAATTACGAA	125	39	38	16	24	4	4	12	7	7	5	13	2	0	0
TTAAAAAAGACTAAAATAGTTGTATG_ATCAGAAGTTCGAATCAAATTACGAA	27	2	0	1	6	0	0	0	0	0	0	0	0	0	0
AGTTGAACGAAAAATTTCGTTACTCT_ATCAGAAGTTCGAATCAAATTACGAA	179	28	32	32	56	6	5	55	73	114	76	161	50	65	50
AGCCTAAATTCAAATTCCCTTTGAAA_ATCAGAAGTTCGAATCAAATTACGAA	8	0	0	0	0	0	0	0	0	0	0	0	0	0	0
ATAGGAACTTAGAACAAAATTGCATT_ATCAGAAGTTCGAATCAAATTACGAA	24	10	6	4	1	1	0	0	0	0	0	0	0	0	0
TATATAAAAAAAAAGAATTTTACAGT_ATCAGAAGTTCGAATCAAATTACGAA	3	0	0	0	0	1	0	0	0	0	0	0	0	0	0
ATCTAAAACTTCAAGTGTATTCCAGG_ATCAGAAGTTCGAATCAAATTACGAA	38	2	8	4	1	0	0	0	0	0	0	0	0	0	0
GAGGAAAGATGGAAGTCGTTTGGGGG_ATCAGAAGTTCGAATCAAATTACGAA	19	2	4	1	2	0	2	0	2	0	0	4	0	0	0
GAGTCAAATGATAAGCACGTTGGGCA_ATCAGAAGTTCGAATCAAATTACGAA	37	7	5	3	3	0	0	0	0	0	2	1	0	0	0
ACGTAAAATTTGAAAAAGTTTTTCTGC_ATCAGAAGTTCGAATCAAATTACGAA	73	23	9	9	22	2	2	7	1	2	1	3	2	1	0
TCATGAAACTTTAAGGTCCTTTGAAA_ATCAGAAGTTCGAATCAAATTACGAA	30	7	4	2	10	0	0	0	0	0	0	0	0	0	0
GTGGCAAAGGGGAACGAAATTATGGG_ATCAGAAGTTCGAATCAAATTACGAA	75	25	19	6	13	6	0	1	1	1	2	4	0	1	0
TCACTAAAATACAATTGCATTTATGA_ATCAGAAGTTCGAATCAAATTACGAA	2	0	2	0	0	0	0	0	0	0	0	0	0	0	0
AGGGAAAGAGTTAAGGGGGTTACTCC_ATCAGAAGTTCGAATCAAATTACGAA	21	6	6	4	2	0	0	2	1	1	1	2	0	0	1
CTTAAAAACAGTAACTCGCTTTATCG_ATCAGAAGTTCGAATCAAATTACGAA	199	70	65	19	38	4	9	7	16	12	7	7	0	3	1
AATCGAACCCTTAACTGCCTTAAGGA_ATCAGAAGTTCGAATCAAATTACGAA	159	29	44	30	39	9	6	2	0	4	3	0	0	0	0
ATTACAATTAAGAAAGCAATTTGTTT_ATCAGAAGTTCGAATCAAATTACGAA	60	13	7	7	15	1	3	5	4	1	2	8	0	1	0
GAATTAAAATACAATTGCGTTCTCAG_ATCAGAAGTTCGAATCAAATTACGAA	32	8	5	5	5	0	0	3	0	0	0	0	0	0	0
TTTCTAAATGTAAAAAAGATTTTGTG_ATCAGAAGTTCGAATCAAATTACGAA	4	3	0	0	0	0	0	0	0	0	0	0	0	0	0
TCAAGAAATAGCAACTGTTTTCATAA_ATCAGAAGTTCGAATCAAATTACGAA	297	89	66	54	85	11	9	35	29	64	38	103	16	31	36
CCAACAAAAAATAAAAAATTTTCTGG_ATCAGAAGTTCGAATCAAATTACGAA	13	2	1	2	6	0	0	1	0	1	0	0	0	0	0
GACGCAAACCTCAAGGGTATTTATAC_ATCAGAAGTTCGAATCAAATTACGAA	18	8	3	3	9	0	1	0	0	0	0	0	0	0	0
CGTTCAAGGTCCAACGCCGTTTGAGT_ATCAGAAGTTCGAATCAAATTACGAA	43	11	12	9	18	2	2	1	1	1	0	3	0	0	0
AAAGTAATGTATAATCGAGTTACAGA_ATCAGAAGTTCGAATCAAATTACGAA	75	28	20	10	15	1	3	15	14	16	18	50	7	25	16
TCTTGAATTTTAAAAAGCCTTATTAA_ATCAGAAGTTCGAATCAAATTACGAA	33	5	1	3	2	0	0	1	0	0	0	0	0	0	0
AGTGCAAATTTAAAAAGTTTTACCCA_ATCAGAAGTTCGAATCAAATTACGAA	26	10	4	7	12	0	0	0	0	0	0	0	0	0	0
GTAACAATAATAAAAGGCGTTTTTAC_ATCAGAAGTTCGAATCAAATTACGAA	94	19	10	14	17	1	4	3	4	7	3	1	3	1	1
GAAAAAAGCCCAAAGACTTTTCCGAC_ATCAGAAGTTCGAATCAAATTACGAA	78	26	7	8	12	2	3	9	3	14	0	3	1	2	0
CACATAAACTAAAATTCTCTTTTGCT_ATCAGAAGTTCGAATCAAATTACGAA	76	18	5	7	23	0	0	4	2	1	1	0	0	0	0
ATCTAAAGTCGAAATTTTATTGTTTC_ATCAGAAGTTCGAATCAAATTACGAA	18	3	3	0	2	1	0	1	2	0	0	0	0	0	0
ACGTAAATATGGAACTAAGTTGACTA_ATCAGAAGTTCGAATCAAATTACGAA	162	19	36	8	22	1	2	4	5	9	3	11	0	2	0
AAATAAAATCTAAAAGCTCTTATGAA_ATCAGAAGTTCGAATCAAATTACGAA	19	6	4	10	3	1	0	2	0	0	1	1	0	0	0
ATTCCAACGAATAAACGTATTAAGGT_ATCAGAAGTTCGAATCAAATTACGAA	16	0	1	1	0	0	0	0	0	0	0	0	0	0	0
ATAAGAACTGGAAAGGGGATTAAACA_ATCAGAAGTTCGAATCAAATTACGAA	107	26	14	13	21	2	5	2	3	6	3	3	0	0	0
AAACGAAAGGCGAAGGCTCTTCCGAA_ATCAGAAGTTCGAATCAAATTACGAA	39	11	4	1	14	2	1	2	0	3	0	3	0	1	0
CGAGGAACTTTAAAGCACTTTCCATG_ATCAGAAGTTCGAATCAAATTACGAA	264	78	80	42	62	7	22	43	66	109	50	88	26	21	21
ATGTAAAGACTTAAGTCCATTGGATT_ATCAGAAGTTCGAATCAAATTACGAA	42	14	9	4	6	0	2	3	2	0	0	0	0	0	0
AAACTAATAATTAAACTTATTGCACA_ATCAGAAGTTCGAATCAAATTACGAA	28	8	3	6	10	1	0	1	0	0	0	0	0	0	0
TTTCTAATATGTAAGGCGGTTAAGGT_ATCAGAAGTTCGAATCAAATTACGAA	10	0	2	1	5	1	2	0	0	0	0	0	0	0	0
AGTGGAATTTATAACAGGATTCCCGT_ATCAGAAGTTCGAATCAAATTACGAA	43	6	6	4	10	0	0	0	0	0	0	0	0	0	0
ATGCTAATGTGAAATGAGGTTGTGCC_ATCAGAAGTTCGAATCAAATTACGAA	119	21	29	3	11	2	3	1	0	2	3	1	0	0	0
CCACCAATAGAGAAGGCGGTTAAGGC_ATCAGAAGTTCGAATCAAATTACGAA	23	8	20	6	11	1	0	2	1	0	0	1	0	0	0
CGGCGAACGGGAAAGCGCGTTGGCAA_ATCAGAAGTTCGAATCAAATTACGAA	25	15	10	7	10	2	3	4	2	10	3	3	0	0	0
TCCTTAATATTCAACCTTGTTAGGGA_ATCAGAAGTTCGAATCAAATTACGAA	42	7	2	4	5	2	0	4	6	3	0	1	0	0	0
CGGTCAATGGGCAAAATAGTTGGTTC_ATCAGAAGTTCGAATCAAATTACGAA	20	4	0	0	0	0	0	0	0	0	0	0	0	0	0
CCGGCAACTGATAAAAACTTTTCATC_ATCAGAAGTTCGAATCAAATTACGAA	117	35	27	36	52	3	18	33	42	93	56	145	34	91	60
ACGTGAACTGGTAATGCGTTTTTTGA_ATCAGAAGTTCGAATCAAATTACGAA	109	23	23	22	15	4	3	9	10	10	5	11	2	2	0
GGCTTAAAATGTAAAGCTTTTGTTTT_ATCAGAAGTTCGAATCAAATTACGAA	22	8	6	6	11	0	1	3	1	1	1	0	0	0	0
TTTTTAAAGTTGAATAGGATTCCCGC_ATCAGAAGTTCGAATCAAATTACGAA	5	0	2	1	1	0	0	0	0	0	0	0	0	0	0
CCCACAATGTTAAATCCATTTCGTAG_ATCAGAAGTTCGAATCAAATTACGAA	39	11	7	4	9	1	1	0	0	0	0	1	0	0	0
AATGAAAGTCAGAATATAGTTTTTTA_ATCAGAAGTTCGAATCAAATTACGAA	12	1	0	0	0	0	0	0	0	0	0	0	0	0	0
TCCGATATCGGTACCGCTCTTATTTA_ATCAGAAGTTCGAATCAAATTACGAA	13	2	2	1	1	1	1	0	0	0	0	0	1	0	0
TCACAAAATACTAAAATTCTTTTTCA_ATCAGAAGTTCGAATCAAATTACGAA	26	1	0	1	0	0	0	0	0	0	0	0	0	0	0
CGCCCAACTCAGAAGGTTTTTTCGTA_ATCAGAAGTTCGAATCAAATTACGAA	167	51	33	36	29	1	1	15	26	28	28	58	21	27	33
TTACCAATCTAAAACCAGTTTGCTAT_ATCAGAAGTTCGAATCAAATTACGAA	26	6	5	2	8	1	0	0	0	0	0	0	0	0	0
TTATTAAACCCAAAAAGCATTGTGTG_ATCAGAAGTTCGAATCAAATTACGAA	46	7	6	4	16	0	5	14	21	43	22	43	17	18	21
AAAAAAAAAAAGTAACTTTGTTCACAG_ATCAGAAGTTCGAATCAAATTACGAA	2	0	0	0	0	0	1	0	0	0	0	0	1	0	0
CCCCAAAACAAAAATGCTTTTAATCC_ATCAGAAGTTCGAATCAAATTACGAA	16	6	4	4	3	0	1	0	2	1	1	0	0	0	0
TGTAAAATTATCAATAGGGTTCTAGA_ATCAGAAGTTCGAATCAAATTACGAA	43	15	16	36	66	11	13	70	86	139	104	272	54	92	76
TCGGCAAGTGTGAAACTTGTTCGACT_ATCAGAAGTTCGAATCAAATTACGAA	37	3	7	5	5	1	1	1	0	0	0	0	0	0	0
TTTTTAATTCGGAATCGAGTTGTCGT_ATCAGAAGTTCGAATCAAATTACGAA	16	5	4	4	2	0	0	0	2	1	0	0	0	0	0
GTCAAAATCTGAAATGTGGTTTTAAC_ATCAGAAGTTCGAATCAAATTACGAA	127	33	20	6	21	1	1	2	3	1	4	4	0	0	0
CCGTAAACCAAGAATGGTGTTTGGTT_ATCAGAAGTTCGAATCAAATTACGAA	24	7	4	0	7	0	0	1	2	0	1	0	0	0	0
TTTTCAAAAACTAATTGATTTAGTTT_ATCAGAAGTTCGAATCAAATTACGAA	54	13	3	12	12	0	0	2	1	3	1	4	1	1	0
CCGGGAAGATGGAACGTGATTCAAGC_ATCAGAAGTTCGAATCAAATTACGAA	57	9	7	8	8	1	0	0	0	1	0	3	0	0	0
TCAAGAACTTTGAAAATGTTTTAGCG_ATCAGAAGTTCGAATCAAATTACGAA	26	1	7	6	12	1	1	1	2	6	0	0	0	0	0
TAAACAAGAGATAAGTTCGTTAGAGG_ATCAGAAGTTCGAATCAAATTACGAA	44	14	15	7	8	3	1	2	0	0	0	0	0	0	0
GGTTAAATTTTGAATAGTGTTCAGCG_ATCAGAAGTTCGAATCAAATTACGAA	18	1	0	1	5	0	0	0	0	1	0	2	1	1	0
AAAACAATTCGAAACTGGGTTGGGGG_ATCAGAAGTTCGAATCAAATTACGAA	30	5	8	6	6	0	0	1	0	0	0	2	0	1	0
ATATCAACCTTAAAGTCTGTTGTTAA_ATCAGAAGTTCGAATCAAATTACGAA	59	3	15	5	17	2	1	6	4	4	2	2	0	0	0
AACGCAACTTCGAATGGAATTACC_ATCAGAAGTTCGAATCAAATTACGAA	1	0	0	0	0	0	0	0	0	0	0	0	0	0	0
ATATTAACGGCCAACCTTTTTATCGT_ATCAGAAGTTCGAATCAAATTACGAA	60	4	7	5	12	1	4	0	0	3	2	0	1	0	1
CAGCTAATCTAAAAGCGCCTTGTGTC_ATCAGAAGTTCGAATCAAATTACGAA	20	3	1	2	0	0	0	0	0	0	0	0	0	0	0
TAAGTAAACAGCAAGAGATTTAATTA_ATCAGAAGTTCGAATCAAATTACGAA	58	9	3	8	12	0	0	2	2	1	0	3	0	0	0
TTAGGAAAGCCCAAGTTAATTACCCT_ATCAGAAGTTCGAATCAAATTACGAA	148	45	46	18	37	5	5	10	5	6	3	5	1	1	0
TTGGAAATTAACAAGCTTTTTTCGAT_ATCAGAAGTTCGAATCAAATTACGAA	62	20	18	16	28	0	0	2	0	0	1	0	0	0	0
TACCTAAATAAGAACAATTTTGTGAA_ATCAGAAGTTCGAATCAAATTACGAA	4	4	1	1	2	0	0	0	4	0	2	5	0	0	0
TACAGAAAGGAGAAGGCTATTGACTC_ATCAGAAGTTCGAATCAAATTACGAA	37	6	8	8	6	0	2	2	0	0	0	0	0	0	0
AGCCGAATACAGAAGCTCGTTAGGTT_ATCAGAAGTTCGAATCAAATTACGAA	71	23	20	17	21	0	2	1	6	6	4	4	0	0	0
GATATCGGTACCAAACTATTTTTGTC_ATCAGAAGTTCGAATCAAATTACGAA	6	3	0	0	1	0	0	0	0	0	0	0	0	0	0
CTAATAATAGCCAAGTCGGTTCCTCT_ATCAGAAGTTCGAATCAAATTACGAA	88	32	27	29	40	2	1	7	3	8	1	10	0	2	1
TTTGTAACGCATAAGGCTATTTTTGG_ATCAGAAGTTCGAATCAAATTACGAA	20	0	1	1	0	0	1	1	0	0	0	0	0	0	0
AACCGAACACCGAAGCCGTTTCCGCC_ATCAGAAGTTCGAATCAAATTACGAA	18	7	8	8	8	0	1	3	7	2	2	1	0	1	2
CACATAAGCCCAAAAAGATTTAGCCC_ATCAGAAGTTCGAATCAAATTACGAA	30	9	11	5	4	2	1	2	3	12	4	9	1	5	2
GCTATAAGAGAAAAAAAGCTTGTTCA_ATCAGAAGTTCGAATCAAATTACGAA	12	6	4	2	10	1	0	3	1	4	0	0	0	1	0
GTCTTAAAACACAAGCAACTTGAGCA_ATCAGAAGTTCGAATCAAATTACGAA	18	1	4	4	2	0	0	0	0	0	0	0	0	0	0
AATGAAAATGGCAACGTCATTCCTAG_ATCAGAAGTTCGAATCAAATTACGAA	42	9	14	2	6	1	2	0	12	6	4	0	0	0	0
CCAGCAAAGTAGAATCAGATTTGTAA_ATCAGAAGTTCGAATCAAATTACGAA	13	9	9	7	3	1	1	1	0	0	0	0	0	0	0
AATACAACGATGAATACGATTCGGTA_ATCAGAAGTTCGAATCAAATTACGAA	50	25	17	6	10	1	4	6	7	6	4	5	0	0	0
TCGGAAAAATTTAAGTCACTTATCTT_ATCAGAAGTTCGAATCAAATTACGAA	35	4	7	8	7	1	0	6	2	8	2	7	0	1	2
TTAGCAACCGGAAATAACTTTGTTGT_ATCAGAAGTTCGAATCAAATTACGAA	96	16	22	13	8	2	4	2	0	2	0	0	0	0	0
ATAAGAAATTATAATCATATTTTTTG_ATCAGAAGTTCGAATCAAATTACGAA	3	0	0	1	0	0	0	0	0	0	0	0	0	0	0
GAGAAAACTTTTAAAAGGCTTGTCTT_ATCAGAAGTTCGAATCAAATTACGAA	58	6	10	4	7	0	1	5	0	2	0	0	0	0	0
GAGATAACCGTCAATAATATTATTCT_ATCAGAAGTTCGAATCAAATTACGAA	9	2	0	0	3	0	0	0	0	0	0	0	0	0	0
ACGTGAAGCGCTAAACTAATTGTAAG_ATCAGAAGTTCGAATCAAATTACGAA	38	9	2	1	4	0	0	0	0	0	0	0	0	0	0
TGATTAAATAGTAACTGTGTTGATAA_ATCAGAAGTTCGAATCAAATTACGAA	42	9	4	5	9	1	0	3	0	0	0	1	0	0	0
GGAAAAAAGATAAAACTAGTTCTTTG_ATCAGAAGTTCGAATCAAATTACGAA	210	48	36	46	63	5	1	14	10	12	10	20	6	8	6
GCGCAAAGGGCCAAGGGGGTTGGAGC_ATCAGAAGTTCGAATCAAATTACGAA	42	10	10	1	2	1	0	0	1	0	0	0	0	0	0
ACCAAAAAAAGGAATCTGGTTACTTC_ATCAGAAGTTCGAATCAAATTACGAA	55	18	4	2	4	1	1	0	1	5	1	1	1	1	0
AATCGAAAGACAAAAATGATTTTACG_ATCAGAAGTTCGAATCAAATTACGAA	77	18	23	15	31	4	2	3	2	2	1	3	2	2	0
CTATAAATAGTAAATTGTGTTTTAAG_ATCAGAAGTTCGAATCAAATTACGAA	9	0	0	0	1	0	0	1	0	0	0	0	0	0	0
ACCTTAAAAATAAAAGAGTTTGGTTA_ATCAGAAGTTCGAATCAAATTACGAA	12	6	3	5	7	0	0	0	0	0	0	0	0	0	0
TTTCTAAGAGTTAACCTTATTTATTT_ATCAGAAGTTCGAATCAAATTACGAA	6	3	0	1	1	0	0	0	0	0	0	0	0	0	0
TCCTAAATTGTCAAACCTATTTTGCT_ATCAGAAGTTCGAATCAAATTACGAA	9	1	0	0	0	0	0	0	0	0	0	0	0	0	0
CTACTAAGGCAAAAATAGCTTCCTTA_ATCAGAAGTTCGAATCAAATTACGAA	67	5	4	0	2	0	0	0	2	0	0	0	0	0	0
ACGTAAAAAGTTAAATAGTTTACCTT_ATCAGAAGTTCGAATCAAATTACGAA	39	9	3	7	3	1	0	0	0	1	1	0	0	0	0
GCTGCAACACTGAAGCATTTTCTCGG_ATCAGAAGTTCGAATCAAATTACGAA	81	17	32	5	10	0	1	7	4	1	2	4	0	0	0
GTTGGAACCGACAAAGGTGTTACTGT_ATCAGAAGTTCGAATCAAATTACGAA	191	19	41	12	25	3	5	8	7	7	9	10	8	2	3
CCAATAAATCTCATTTCAGT_ATCAGAAGTTCGAATCAAATTACGAA	1	0	0	0	0	0	0	0	0	0	0	0	0	0	0
GGGAAAAAGGGCAAATTGGTTTCATC_ATCAGAAGTTCGAATCAAATTACGAA	137	53	53	19	51	9	21	43	64	87	62	131	49	64	56
AAGGAAAGCAGGAAGGTCGTTTTAGA_ATCAGAAGTTCGAATCAAATTACGAA	11	2	1	6	9	0	1	1	2	3	1	3	1	2	0
CTCGGAACGCACAATCGGGTTTTAAG_ATCAGAAGTTCGAATCAAATTACGAA	69	9	17	4	6	5	1	0	2	0	1	0	0	0	0
CACGGAACGCGTAATTTCTTTACTTG_ATCAGAAGTTCGAATCAAATTACGAA	145	41	27	18	28	0	5	7	3	6	2	4	0	0	0
TAAAAAAGTAATAAGTATCTTCACTG_ATCAGAAGTTCGAATCAAATTACGAA	46	4	9	6	5	0	2	0	0	0	2	0	0	0	0
CGGACAAAGGGGAACCTAATTACGGC_ATCAGAAGTTCGAATCAAATTACGAA	84	17	21	5	5	2	2	4	1	2	0	0	0	0	0
TCTAGAATATCAAAGAAATTTTTCCA_ATCAGAAGTTCGAATCAAATTACGAA	6	0	0	0	0	0	0	0	0	0	0	0	0	0	0
TGTTGAACTGATAACAAATTTTGGGG_ATCAGAAGTTCGAATCAAATTACGAA	41	8	15	2	6	0	2	0	1	4	1	0	0	0	0
CCGCAAAAACTAAATTTATTTTCACA_ATCAGAAGTTCGAATCAAATTACGAA	97	8	7	11	9	1	0	5	4	4	4	10	0	1	0
TAGACAAAAATTAAATAGGTTGGGGT_ATCAGAAGTTCGAATCAAATTACGAA	23	5	5	4	14	0	1	1	0	0	0	3	0	0	0
CTAAAAATACGGAATGGCTTTTAGTG_ATCAGAAGTTCGAATCAAATTACGAA	9	3	3	3	4	0	0	0	0	1	0	0	0	0	0
GTAGCAAAACAAAAACACGTTGCCGT_ATCAGAAGTTCGAATCAAATTACGAA	31	18	4	4	1	0	1	0	0	0	0	0	0	0	0
CCGCCAAAATGGAATTTCTTTCTTCA_ATCAGAAGTTCGAATCAAATTACGAA	76	33	17	6	13	2	2	2	2	5	3	0	0	0	0
CTTGAAATTATCAAGTAAGTTTATTT_ATCAGAAGTTCGAATCAAATTACGAA	95	27	4	10	20	0	1	2	0	0	0	6	0	2	0
GTGAAAATTTAAAAAATCATTGATAA_ATCAGAAGTTCGAATCAAATTACGAA	5	1	0	0	0	0	0	0	0	0	0	0	0	0	0
CTCGAAACTCAGAATCCAGTTAACTG_ATCAGAAGTTCGAATCAAATTACGAA	34	6	7	5	10	1	0	2	0	2	0	3	0	0	0
AACGTAAAATCAAAATCTCTTGCGTG_ATCAGAAGTTCGAATCAAATTACGAA	74	18	14	6	15	3	9	39	60	96	60	122	41	49	72
ATCAGAAGTGACAATATCATTAATTT_ATCAGAAGTTCGAATCAAATTACGAA	15	0	0	1	1	0	0	0	0	0	0	0	0	0	0
GTGTTAATTGATAATTTGGTTCGTAA_ATCAGAAGTTCGAATCAAATTACGAA	59	10	13	4	6	0	0	1	0	3	1	0	0	0	0
ACTAAAATTGCCAAGAGACTTAGCGT_ATCAGAAGTTCGAATCAAATTACGAA	50	16	10	5	14	1	3	2	4	2	0	1	0	0	0
AAATTAATACTAAATTTCCTTACTGT_ATCAGAAGTTCGAATCAAATTACGAA	40	1	2	1	4	0	0	0	0	0	0	0	0	0	0
TGTACAAGTCTCAACATGCTTGGTCT_ATCAGAAGTTCGAATCAAATTACGAA	85	20	19	7	14	4	0	6	4	0	0	0	0	0	0
TGATAAAAATATAATCGTATTAGATC_ATCAGAAGTTCGAATCAAATTACGAA	15	2	1	1	3	0	0	1	0	0	2	2	0	0	0
GCATCAATCGATAACTTAATTCTGCA_ATCAGAAGTTCGAATCAAATTACGAA	73	20	16	6	13	0	2	3	3	1	3	3	0	0	0
TTTTCAAAGGTTAATTAAGTTGTATA_ATCAGAAGTTCGAATCAAATTACGAA	57	8	6	2	4	0	0	3	1	0	1	1	0	0	0
GTTCAAACTTGGAAGGCCCTTGGACG_ATCAGAAGTTCGAATCAAATTACGAA	134	12	15	7	12	3	2	5	3	10	3	9	2	1	0
GCACTAAAGTATAAACATGTTAGACA_ATCAGAAGTTCGAATCAAATTACGAA	78	13	13	6	22	2	0	0	0	0	0	0	0	0	0
TTTTGAATTGCTAAAAGGGTTTGTCT_ATCAGAAGTTCGAATCAAATTACGAA	25	9	12	1	15	0	0	1	2	4	2	2	0	0	0
AACCAAATGTTAAATGGTTTTCAGGA_ATCAGAAGTTCGAATCAAATTACGAA	18	8	5	6	4	0	1	4	0	0	0	0	0	0	0
AAACCAAATACTAAGGTTTTTCTAAC_ATCAGAAGTTCGAATCAAATTACGAA	6	1	0	0	0	0	0	0	0	0	0	0	0	0	0
AGTACAAATGTTAATATATTTGGCTG_ATCAGAAGTTCGAATCAAATTACGAA	29	5	3	0	2	0	0	0	0	0	0	0	0	0	0
ATATTAATGTGCAATGTAGTTCATAT_ATCAGAAGTTCGAATCAAATTACGAA	114	28	23	22	22	1	2	2	1	8	2	1	0	0	0
GGTAGAATTCAAAAGTCTATTTCTTT_ATCAGAAGTTCGAATCAAATTACGAA	28	5	1	5	5	1	0	0	0	0	0	0	0	0	0
GGATCCGATATCGGTACCTTTTTTCC_ATCAGAAGTTCGAATCAAATTACGAA	16	0	0	3	0	0	0	1	0	0	0	0	0	0	0
TTTTGAAGATAAAAATATATTGCAAG_ATCAGAAGTTCGAATCAAATTACGAA	38	9	4	12	17	0	1	6	1	0	1	3	0	0	0
AAGGAAAGGGGTAAATCTCTTGGAAT_ATCAGAAGTTCGAATCAAATTACGAA	50	20	9	6	13	2	4	5	1	5	3	1	0	0	0
TAGGGAATTTCTAAGGTGTTTGTATG_ATCAGAAGTTCGAATCAAATTACGAA	3	0	3	3	0	1	0	2	1	2	0	1	0	0	0
GCGATAAACAGCAAGGTACTTAGGGG_ATCAGAAGTTCGAATCAAATTACGAA	7	0	1	2	0	0	0	0	0	0	0	0	0	0	0
GACAAAATAGGCAACGTCATTTTTAA_ATCAGAAGTTCGAATCAAATTACGAA	1	0	0	0	0	0	0	0	0	0	0	0	0	0	0
CGTCAAACATACAATTTTCTTGGCTA_ATCAGAAGTTCGAATCAAATTACGAA	22	7	2	2	2	1	0	0	0	0	0	0	0	0	0
CTTTAAAGCTGAAATCAAATTAAATT_ATCAGAAGTTCGAATCAAATTACGAA	53	8	1	8	4	0	0	1	0	0	0	1	0	0	0
ATTCGAACGCAGAAGCGCATTTCCCC_ATCAGAAGTTCGAATCAAATTACGAA	90	12	23	5	11	3	3	0	4	4	0	3	0	1	0
ATCATAACAGGCAAGGCGGTTTTTAC_ATCAGAAGTTCGAATCAAATTACGAA	29	2	8	4	11	2	2	0	2	1	0	0	0	0	0
AAGAGAACGACCAAGAATGTTGAGGG_ATCAGAAGTTCGAATCAAATTACGAA	197	46	34	21	39	3	9	1	1	8	3	0	0	1	0
TACACAACACCCAACTTTTTTCCGAT_ATCAGAAGTTCGAATCAAATTACGAA	7	2	1	0	0	0	0	0	0	0	0	0	0	0	0
CTTAGAACTTGTAATACATTTCAGAT_ATCAGAAGTTCGAATCAAATTACGAA	26	4	8	10	3	1	0	4	1	0	0	6	0	0	1
AAGCTAAAGGTCAAGAGTGTTAGAAG_ATCAGAAGTTCGAATCAAATTACGAA	33	13	18	9	7	0	2	0	1	5	1	0	0	0	0
CACGAAATACGTAAATGCATTTTGCA_ATCAGAAGTTCGAATCAAATTACGAA	197	55	50	32	55	8	12	7	20	11	3	7	0	0	5
CCCATAATTTATAAAATGCTTTGTAT_ATCAGAAGTTCGAATCAAATTACGAA	19	1	1	2	5	0	0	0	0	0	0	0	0	0	0
ATAATAAACTACAAGTTGCTTAGGGT_ATCAGAAGTTCGAATCAAATTACGAA	39	7	2	0	3	0	1	1	1	1	1	0	1	0	0
TGGGTAATCCTAAAATCAATTTTGAA_ATCAGAAGTTCGAATCAAATTACGAA	54	19	8	10	17	2	4	7	1	1	1	0	0	0	0
GCGAAAAATGCGAACGGTGTTGTGGA_ATCAGAAGTTCGAATCAAATTACGAA	9	0	0	0	0	0	0	0	0	0	0	0	0	0	0
TAGGAAAGTTTTAATCTGCTTGAACA_ATCAGAAGTTCGAATCAAATTACGAA	28	8	6	3	4	0	1	0	0	0	0	0	0	0	0
CTTTTAATATTTAAAGTGCTTAGACC_ATCAGAAGTTCGAATCAAATTACGAA	26	4	3	7	6	0	0	3	0	1	0	0	1	0	0
TACGGAAAAGATAAGGTCATTCCGAC_ATCAGAAGTTCGAATCAAATTACGAA	21	4	4	1	7	0	1	2	0	0	0	0	0	0	0
CGTGTAATTTCCAAGACATTTGTGGA_ATCAGAAGTTCGAATCAAATTACGAA	25	5	1	5	2	2	1	0	1	5	0	4	0	2	1
CGTCAAATTATGAACTCTATTTTATG_ATCAGAAGTTCGAATCAAATTACGAA	12	1	0	0	0	0	0	0	0	0	3	2	0	0	0
TTTCGAAGGGTCAACTGGTTTCGCTT_ATCAGAAGTTCGAATCAAATTACGAA	71	18	24	11	21	1	4	5	2	5	4	6	0	0	0
TGAATAAATGGTAAGAACGTTACATC_ATCAGAAGTTCGAATCAAATTACGAA	50	6	8	2	9	1	0	1	0	0	1	0	0	0	0
GATCGAAGCGTGAAAAGACTTGTCCT_ATCAGAAGTTCGAATCAAATTACGAA	71	24	18	11	27	6	6	2	8	3	1	2	3	1	0
TTCGCAAGAGGGAAGGGTATTAGGGT_ATCAGAAGTTCGAATCAAATTACGAA	7	3	1	0	5	0	0	2	1	0	0	0	0	0	0
ACAAGAATGTATAAGGTGTTTTAATT_ATCAGAAGTTCGAATCAAATTACGAA	19	6	3	2	2	0	0	0	0	0	0	0	0	0	0
CCATTAAAATTCAAAAAGCTTGGGGT_ATCAGAAGTTCGAATCAAATTACGAA	19	6	5	2	4	0	0	0	0	0	0	0	0	0	0
CGGAAAAAAACAAATCTGGTTGGTGC_ATCAGAAGTTCGAATCAAATTACGAA	21	6	2	1	3	0	1	0	1	0	0	0	0	0	0
CATTTAATCTTGAACTTCCTTGTCTT_ATCAGAAGTTCGAATCAAATTACGAA	77	19	16	9	21	2	5	4	4	6	4	1	0	1	0
TTCATAAAAGGTAATCGGTTTTAGTC_ATCAGAAGTTCGAATCAAATTACGAA	15	7	2	1	3	1	1	0	0	0	0	0	0	0	0
AGGCGAATTGGCAACGACGTTGTTCT_ATCAGAAGTTCGAATCAAATTACGAA	40	5	3	3	8	1	1	1	0	2	0	0	0	0	0
TACCCAAAAATAAATTTCCTTCAAAC_ATCAGAAGTTCGAATCAAATTACGAA	50	16	10	6	14	0	0	1	0	3	1	0	0	0	0
TGGGCAATAGTAAAAGTCATTGAATA_ATCAGAAGTTCGAATCAAATTACGAA	37	5	9	4	4	0	1	1	1	0	0	0	0	0	0
ACGTTAAAAAAAAAACACCTTTTGTT_ATCAGAAGTTCGAATCAAATTACGAA	18	8	6	4	2	0	1	1	1	2	0	0	0	0	0
GAGCGAAAGTCTAATCTAGTTTTGTT_ATCAGAAGTTCGAATCAAATTACGAA	12	3	6	1	2	0	2	1	0	1	0	5	0	0	0
ATTAGAAATGTTAAGAAGTTTTTTTC_ATCAGAAGTTCGAATCAAATTACGAA	22	8	4	8	2	0	1	5	1	0	0	4	0	0	0
CATCGAAATAATAATCGTTTTCTATG_ATCAGAAGTTCGAATCAAATTACGAA	190	57	40	35	84	5	15	51	77	166	109	225	73	101	88
AAGTGAACTTAGAATACGATTAATGA_ATCAGAAGTTCGAATCAAATTACGAA	86	15	21	10	24	2	3	5	5	6	1	0	1	0	0
GAACAAATGCAAAATTCGGTTAGTCT_ATCAGAAGTTCGAATCAAATTACGAA	63	13	15	8	21	1	6	3	4	1	1	1	0	0	0
CCCAGAAATATGAATCTTCTTCGTTA_ATCAGAAGTTCGAATCAAATTACGAA	471	87	78	61	68	8	6	30	11	27	11	20	1	8	2
TACCGAACTTGTAATGGCATTGAATT_ATCAGAAGTTCGAATCAAATTACGAA	131	36	38	6	21	5	6	5	2	1	3	5	1	1	0
GGGAAAAGCCAGAACCCATTTCGGTT_ATCAGAAGTTCGAATCAAATTACGAA	62	17	14	4	14	1	4	2	1	6	0	5	0	1	0
TTCTTAACCGCTAAGCCCTTTTGCTA_ATCAGAAGTTCGAATCAAATTACGAA	24	6	8	5	1	1	0	1	1	0	0	0	0	0	0
GTAACAACCTAGAAGATGTTTGAGCT_ATCAGAAGTTCGAATCAAATTACGAA	74	6	9	4	8	0	2	0	2	0	0	0	0	0	0
GTGATAACATTAAAGTGAGTTCAGAA_ATCAGAAGTTCGAATCAAATTACGAA	78	15	22	7	13	3	2	0	4	0	1	0	1	1	1
AACATAATTTGGAACCTACTTCGGCA_ATCAGAAGTTCGAATCAAATTACGAA	80	12	19	13	12	2	1	5	1	7	2	3	0	1	0
CACAGAAAGTTGAAACTCGTTTCTCA_ATCAGAAGTTCGAATCAAATTACGAA	45	5	9	5	16	2	2	0	4	5	4	4	1	2	0
ACATGAACGTCCAAGTTCTTTTCGTT_ATCAGAAGTTCGAATCAAATTACGAA	24	4	3	0	5	1	1	1	0	1	0	0	0	0	0
ATTCGAACTGCGTTATTGT_ATCAGAAGTTCGAATCAAATTACGAA	10	1	5	1	0	0	0	0	0	0	0	0	0	0	0
TTCACAAAATGCAATTAACTTTTGCA_ATCAGAAGTTCGAATCAAATTACGAA	65	18	23	12	25	1	4	4	3	3	5	3	0	1	0
CTTGAAATGTAAAAGATGATTTTGCG_ATCAGAAGTTCGAATCAAATTACGAA	186	44	25	23	40	9	16	15	13	4	4	6	2	0	2
ATAAAAACCGTAAAAAGTTTTGATAC_ATCAGAAGTTCGAATCAAATTACGAA	3	1	0	0	0	0	0	2	0	2	0	0	0	0	0
AAAGAAACCAGTAAGTCACTTCTCTA_ATCAGAAGTTCGAATCAAATTACGAA	40	7	5	7	8	2	1	2	2	5	2	0	0	0	0
GACGTAATGATTAAACAAGTTTGGCG_ATCAGAAGTTCGAATCAAATTACGAA	18	0	0	2	2	0	1	1	0	0	0	0	0	0	0
CCATTAAATAGGAACAGAATTGGGAT_ATCAGAAGTTCGAATCAAATTACGAA	46	12	5	4	4	0	0	0	2	0	4	0	0	1	0
ACACAAAGCAGCAACCCTGTTTTTAT_ATCAGAAGTTCGAATCAAATTACGAA	24	8	6	2	5	1	0	1	0	0	0	0	0	0	0
TCATTAACGAGAAAAGTACTTTGCGA_ATCAGAAGTTCGAATCAAATTACGAA	37	20	24	12	29	7	4	3	10	6	1	2	0	0	0
GTCTAAAATAAGAATCTTCTTGTTAC_ATCAGAAGTTCGAATCAAATTACGAA	19	11	7	1	6	0	0	0	0	0	0	0	0	0	0
GCGTAAAGCTTAAAGTCTATTGTATG_ATCAGAAGTTCGAATCAAATTACGAA	129	11	9	3	5	0	0	0	0	0	1	0	0	0	0
TTGCTAACAAATAAGTAGTTTATCGT_ATCAGAAGTTCGAATCAAATTACGAA	15	3	3	4	1	0	0	0	0	0	0	0	0	0	0
GATGCAACTAGCAAAGTACTTAGGTT_ATCAGAAGTTCGAATCAAATTACGAA	25	7	9	2	6	0	2	4	1	1	0	0	0	0	0
TCAGTAAATGTGAATGCTATTGTAGG_ATCAGAAGTTCGAATCAAATTACGAA	173	32	32	21	37	2	13	8	11	13	7	13	2	5	8
CATTCAAGACCAAATTTCGTTTGAAG_ATCAGAAGTTCGAATCAAATTACGAA	36	2	1	0	1	0	0	0	0	0	0	0	0	0	0
GACTCAAATTACAAGATCTTTCTCAA_ATCAGAAGTTCGAATCAAATTACGAA	134	30	26	10	10	1	3	6	6	9	3	1	0	0	0
CTATGAATATTCAACCGTCTTGAAAG_ATCAGAAGTTCGAATCAAATTACGAA	8	1	0	0	0	0	0	0	0	0	0	0	0	0	0
TTATCAATACTTAAAAGCCTTCGGTA_ATCAGAAGTTCGAATCAAATTACGAA	5	0	0	0	0	0	0	0	0	0	0	0	0	0	0
ATTTCAATTACGAATTATTTTAGCTT_ATCAGAAGTTCGAATCAAATTACGAA	19	4	1	1	1	0	1	1	2	0	1	0	0	0	0
TAGCAAACTGCTAAGTCATTTAGCGT_ATCAGAAGTTCGAATCAAATTACGAA	40	6	5	2	2	0	1	2	1	1	0	0	0	0	0
CACTCAACTGATAATCATGTTCGCTC_ATCAGAAGTTCGAATCAAATTACGAA	5	1	5	2	5	2	1	2	0	0	0	0	0	0	0
AGAGTAATCCTAAATTGGTTTAGATT_ATCAGAAGTTCGAATCAAATTACGAA	16	4	2	0	0	0	0	0	0	0	0	0	0	0	0
CCACTAAAGCATAAAATTTTTGTCCA_ATCAGAAGTTCGAATCAAATTACGAA	7	4	1	0	1	0	0	0	0	0	0	0	0	0	0
AAGCCAAATACGAAGGGTTTTTAGAA_ATCAGAAGTTCGAATCAAATTACGAA	20	0	3	1	0	0	0	0	0	0	0	0	0	0	0
CGGTACCCCTTGAACTAGATTCAGAC_ATCAGAAGTTCGAATCAAATTACGAA	1	0	0	0	0	0	0	0	0	0	0	0	0	0	0
TTCCTAAACTCAAAATATTTTTTTCT_ATCAGAAGTTCGAATCAAATTACGAA	3	0	0	0	0	0	0	0	0	0	0	0	0	1	0
CTACTAACCATAAATTTGTTTCTGAG_ATCAGAAGTTCGAATCAAATTACGAA	52	8	11	3	10	0	0	2	2	2	0	2	0	0	0
ACTCCAACCATAAACTAGCCTTCTACC_ATCAGAAGTTCGAATCAAATTACGAA	265	50	62	25	48	10	7	10	18	14	4	5	4	2	6
ATGAAAACTGATAACAGACTTTCGCC_ATCAGAAGTTCGAATCAAATTACGAA	53	19	20	8	7	2	6	0	4	0	0	5	1	0	1
GGACCAATTGCCAACTACGTTGAACT_ATCAGAAGTTCGAATCAAATTACGAA	58	20	13	9	10	1	1	5	1	6	0	2	3	0	0
GCGGAAATGGGGAAGTGTGTTCGTCA_ATCAGAAGTTCGAATCAAATTACGAA	242	29	71	32	50	23	25	47	125	158	102	182	68	59	49
AATATAATGTAGAAGTATATTTTCTC_ATCAGAAGTTCGAATCAAATTACGAA	80	19	6	16	39	1	2	27	24	25	36	176	10	70	26
CTACCAACCTATAAAATCATTGACGT_ATCAGAAGTTCGAATCAAATTACGAA	91	22	14	7	11	1	3	3	2	0	1	1	0	0	0
CCAAAAATTGAGAATGAACTTAACGT_ATCAGAAGTTCGAATCAAATTACGAA	33	4	13	4	15	0	4	4	3	1	0	0	0	0	0
GAGGCAACAGTGAATAAAGTTAATGT_ATCAGAAGTTCGAATCAAATTACGAA	28	8	8	5	13	1	0	0	1	0	0	2	0	0	0
CTGGAAACCGCTAACGGTGTTTGGGC_ATCAGAAGTTCGAATCAAATTACGAA	12	9	1	9	11	3	0	2	3	2	0	9	0	0	3
TATACAACCCCTAATAGCTTTCAGAT_ATCAGAAGTTCGAATCAAATTACGAA	59	13	13	8	18	0	1	1	3	1	1	0	0	0	0
TTCCAAAACTAGAATGTTATTATTTT_ATCAGAAGTTCGAATCAAATTACGAA	1	0	0	1	0	0	0	0	0	0	0	0	0	0	0
AATCAAACTGTCAACAAAATTCCGCG_ATCAGAAGTTCGAATCAAATTACGAA	24	12	4	1	1	0	0	0	0	0	0	0	0	0	0
CCTTTAATGGTTAAGTATTTTATAAA_ATCAGAAGTTCGAATCAAATTACGAA	3	0	1	0	0	0	0	0	0	0	0	0	0	0	0
CATACAACACGAAAAGGGCTTGTATG_ATCAGAAGTTCGAATCAAATTACGAA	8	2	1	0	0	0	0	0	0	0	0	0	0	0	0
TCGTCAAAGGACAAGATGGTTTGAGC_ATCAGAAGTTCGAATCAAATTACGAA	137	34	33	18	16	3	4	4	7	6	1	4	0	0	0
AAGGTAACTTCCAAGCGTTTTTTTTG_ATCAGAAGTTCGAATCAAATTACGAA	22	1	1	3	3	0	0	3	2	0	1	0	0	0	0
TTATAAAACATGAACTGCATTCTATA_ATCAGAAGTTCGAATCAAATTACGAA	12	9	5	1	7	0	0	0	0	1	0	4	0	0	0
ACTATAACATTTAACTCCATTACAGC_ATCAGAAGTTCGAATCAAATTACGAA	314	95	114	46	63	16	16	4	12	16	4	9	0	3	0
AGTTTAAATGTCAAGTCGTTTCTCAT_ATCAGAAGTTCGAATCAAATTACGAA	101	23	17	16	18	2	4	4	6	3	1	3	1	0	0
AGCACAAGACTAAACAGGTTTCTAAG_ATCAGAAGTTCGAATCAAATTACGAA	137	30	22	14	36	1	7	2	4	5	2	5	0	0	0
CCAACAACCTCCAATTCCATTCGCTG_ATCAGAAGTTCGAATCAAATTACGAA	96	41	40	13	20	4	1	4	1	2	1	2	0	2	0
GTTTTAATGTAGAAGTACCTTTGGTA_ATCAGAAGTTCGAATCAAATTACGAA	74	17	14	8	12	0	0	0	2	6	3	5	0	0	1
GCCGAAATCAGCAATCATCTTTCCGC_ATCAGAAGTTCGAATCAAATTACGAA	100	19	17	11	20	4	6	7	15	7	10	8	0	2	0
ACATAAACACAGAACTGTCTTAAAAT_ATCAGAAGTTCGAATCAAATTACGAA	18	0	1	0	0	0	0	0	0	0	0	0	0	0	0
TAGCTAACTTTGAAGCATCTTGTATA_ATCAGAAGTTCGAATCAAATTACGAA	177	43	34	13	14	2	1	4	8	5	4	9	1	3	2
TCCGCAATTCGAAAGCTATTTTTGCG_ATCAGAAGTTCGAATCAAATTACGAA	32	1	1	0	0	0	0	0	0	0	0	0	0	0	0
TCGGGAACCTAGAAAAAATTTACATA_ATCAGAAGTTCGAATCAAATTACGAA	11	2	0	0	3	0	0	0	0	0	0	0	0	0	0
CAGGTAAATCAGAATAGCCTTCCCAC_ATCAGAAGTTCGAATCAAATTACGAA	21	22	11	5	23	3	0	0	0	7	2	2	2	0	0
ACTTTAACTGCTAACCCGGTTATTTC_ATCAGAAGTTCGAATCAAATTACGAA	205	71	37	27	33	8	5	8	7	11	2	4	2	1	1
CTAGTAAATTGTAACTACTTTCTAAC_ATCAGAAGTTCGAATCAAATTACGAA	10	0	0	0	0	0	0	0	0	0	0	0	0	0	0
CCAGAAATCAAAAAACATGTTACCTC_ATCAGAAGTTCGAATCAAATTACGAA	71	8	16	8	23	2	3	4	3	2	0	0	0	0	0
TAGATAATGTCAAATGGTTTTAGGCT_ATCAGAAGTTCGAATCAAATTACGAA	71	8	20	9	16	4	4	6	9	8	1	7	0	0	0
GAGCTAAGATTTAAATATTTTGCAAG_ATCAGAAGTTCGAATCAAATTACGAA	3	2	3	5	6	0	0	1	0	0	0	5	0	0	0
TAAACAATCTCCAAAGCATTTTCGAC_ATCAGAAGTTCGAATCAAATTACGAA	109	37	21	11	21	2	1	2	2	5	0	3	0	0	0
TTCACAATGTTCAAAAGTCTTTTTGT_ATCAGAAGTTCGAATCAAATTACGAA	50	12	13	9	13	0	1	2	2	0	0	1	1	0	0
TAGTCAAGATGCAAGCTTATTTCATT_ATCAGAAGTTCGAATCAAATTACGAA	29	8	9	6	8	0	0	1	2	0	0	0	0	0	0
TAACCAAATACAAAGAGGTTTACAAG_ATCAGAAGTTCGAATCAAATTACGAA	11	1	1	1	0	0	0	0	0	0	0	0	0	0	0
TTAATAAACGTAAAACGCGTTAGGGT_ATCAGAAGTTCGAATCAAATTACGAA	59	2	3	7	8	2	0	2	1	2	1	0	0	1	0
GTTATAACAAGCAACGGAATTGTGTC_ATCAGAAGTTCGAATCAAATTACGAA	43	8	11	1	1	0	3	5	1	8	2	4	0	0	0
TATTAAAAACACAACTGCTTTTATGC_ATCAGAAGTTCGAATCAAATTACGAA	11	0	4	6	1	0	0	0	0	0	0	0	0	0	0
GTATTAAGAAATAAGTAGTTTGATAT_ATCAGAAGTTCGAATCAAATTACGAA	20	1	1	0	2	0	0	0	0	0	0	0	0	0	0
CACCCAAACAAAAAAGGAGTTCTCAC_ATCAGAAGTTCGAATCAAATTACGAA	201	35	25	6	30	2	3	3	1	3	2	2	2	0	0
GATCTAAAGAACAAGACATTTGTGTG_ATCAGAAGTTCGAATCAAATTACGAA	255	59	61	37	42	3	8	11	14	19	6	5	0	0	0
AACTTAATATTGAAGACAATTAAAGG_ATCAGAAGTTCGAATCAAATTACGAA	13	2	3	1	0	0	0	0	0	0	0	0	0	0	0
AAGGAAAACTTTAAACGATTTCTGT_ATCAGAAGTTCGAATCAAATTACGAA	7	0	0	0	2	0	0	0	0	0	0	0	0	0	0
TCGGTAATCCTAAAAAGCTTTGCTGA_ATCAGAAGTTCGAATCAAATTACGAA	16	0	1	1	2	0	0	0	0	0	0	0	0	0	0
CCATGAAATTTGAAGGGACTTATAAC_ATCAGAAGTTCGAATCAAATTACGAA	125	24	19	21	49	0	3	5	3	1	0	10	1	0	0
CTGGCAACTTGAAATTTCATTCAAAG_ATCAGAAGTTCGAATCAAATTACGAA	34	12	10	12	5	0	1	0	0	0	0	0	0	0	0
ACATGAACGAGCAACCTGGTTCGGGG_ATCAGAAGTTCGAATCAAATTACGAA	22	3	6	2	2	1	0	1	0	0	1	0	0	0	0
TGCAGAATATGCAATCGGATTGAATT_ATCAGAAGTTCGAATCAAATTACGAA	248	46	50	32	73	7	7	32	16	37	17	22	3	8	5
AATCAAAATATCAAGCTCTTTAGTCT_ATCAGAAGTTCGAATCAAATTACGAA	13	7	1	0	2	0	0	0	0	0	0	0	0	0	0
TGTATAATATCAAACTAGTTTTTCGA_ATCAGAAGTTCGAATCAAATTACGAA	7	3	1	1	2	0	0	0	0	1	1	1	0	0	0
AGAGTAAGAAGAAACAAAATTTATTG_ATCAGAAGTTCGAATCAAATTACGAA	21	1	1	1	2	0	0	5	1	0	1	2	0	0	0
AAAGTAAACGTTAAAATTATTATGTT_ATCAGAAGTTCGAATCAAATTACGAA	14	1	0	0	2	0	0	0	0	0	0	0	0	0	0
AATACAACATCCAAAAATCTTAAACG_ATCAGAAGTTCGAATCAAATTACGAA	39	6	7	16	14	3	4	6	8	4	6	17	1	4	1
TACACAATGGCAAAAAAGATTCAACA_ATCAGAAGTTCGAATCAAATTACGAA	37	11	1	3	3	0	3	0	1	1	0	0	0	0	0
CACGGAACCAGGAATGGAATTGTCTT_ATCAGAAGTTCGAATCAAATTACGAA	93	25	9	1	7	1	1	3	1	4	0	2	0	2	2
CTCTCAACTGTGAATTAGGTTTCGTT_ATCAGAAGTTCGAATCAAATTACGAA	96	27	13	2	3	2	2	3	1	0	1	0	0	0	0
CGGCTAACCTTAAAGTACTTTCAGGT_ATCAGAAGTTCGAATCAAATTACGAA	32	2	3	1	4	1	1	0	0	0	0	0	0	1	3
CTTACAAATTTGAATTAGCTTCATGC_ATCAGAAGTTCGAATCAAATTACGAA	34	0	7	1	0	0	2	0	0	0	0	0	0	0	0
GATAGAATTTGCAAGTGAGTTATCCT_ATCAGAAGTTCGAATCAAATTACGAA	44	10	8	3	4	0	1	1	3	4	0	0	0	0	0
CGCCGAAGCGCGAAGGGGGTTGTTGA_ATCAGAAGTTCGAATCAAATTACGAA	7	0	0	0	0	0	0	0	0	0	0	0	0	0	0
TGAAAAACCTCAAATGTATTTGAGTA_ATCAGAAGTTCGAATCAAATTACGAA	31	7	4	5	1	0	0	0	0	1	0	5	0	0	0
TGAAAAAATTCCAACTCCTTTCTAGT_ATCAGAAGTTCGAATCAAATTACGAA	25	6	7	5	8	0	0	3	1	0	2	2	0	0	0
TAGGCAAACGCGAATCTTTTTTTTGG_ATCAGAAGTTCGAATCAAATTACGAA	62	15	22	12	15	4	1	4	8	17	15	28	9	11	12
ACATAAAGGTCAAATTAATTTGAAGT_ATCAGAAGTTCGAATCAAATTACGAA	9	0	1	4	3	0	1	1	0	0	0	0	0	0	0
AAGTCAATTAAGAAAGAAGTTTGCGC_ATCAGAAGTTCGAATCAAATTACGAA	80	12	17	11	44	5	12	20	26	43	37	63	16	32	22
ATCGAAAGACGTAATATCTTTAGAGG_ATCAGAAGTTCGAATCAAATTACGAA	16	7	5	3	0	1	0	0	0	0	0	0	0	0	0
TTTTAAAGCCAAAAGTTGGTTGTTAC_ATCAGAAGTTCGAATCAAATTACGAA	156	36	38	19	32	1	5	5	3	9	3	7	2	0	1
ATCACAATAGTTAATCTAGTTCGGTA_ATCAGAAGTTCGAATCAAATTACGAA	117	5	9	3	4	2	5	4	6	13	0	0	0	0	0
CTAAGAAACAATAACAACTTTCTAGT_ATCAGAAGTTCGAATCAAATTACGAA	10	1	0	0	0	0	0	0	0	0	0	0	0	0	0
TCGGTACCACGTAAAGCATTTATCTA_ATCAGAAGTTCGAATCAAATTACGAA	48	30	14	7	22	1	3	2	1	0	5	1	0	1	1
CTCACAATTTCGAAGAAGCTTGCAAA_ATCAGAAGTTCGAATCAAATTACGAA	28	7	3	11	31	6	13	33	49	116	94	169	40	85	61
TAATGAATAACTAAGTTATTTGACAA_ATCAGAAGTTCGAATCAAATTACGAA	20	3	4	3	1	0	0	0	0	0	1	0	0	0	0
TCTCGAATGGGCAAGCGCGTTACGGT_ATCAGAAGTTCGAATCAAATTACGAA	82	19	13	7	16	2	2	13	16	26	19	46	22	17	26
TCGGTACCCATTAATCATATTCTTGT_ATCAGAAGTTCGAATCAAATTACGAA	11	1	5	1	2	0	0	0	0	0	0	0	0	0	0
AAGGTAAGACTCAATCAGGTTCTCTG_ATCAGAAGTTCGAATCAAATTACGAA	90	25	32	38	36	5	12	38	65	91	53	113	53	55	67
TGTACAACATAGAAGGGTATTTCCCA_ATCAGAAGTTCGAATCAAATTACGAA	13	0	0	1	0	0	0	0	0	0	0	0	0	0	0
ACTAAAATGGATAACCTAATTGAGAA_ATCAGAAGTTCGAATCAAATTACGAA	34	14	12	5	9	1	0	2	4	2	5	8	3	0	1
ACACAAAGATGTAATTTGATTGATTT_ATCAGAAGTTCGAATCAAATTACGAA	99	10	16	5	22	0	0	5	3	6	0	4	0	0	0
GGGGCAACACTTAATGTCGTTAAACA_ATCAGAAGTTCGAATCAAATTACGAA	14	4	2	1	1	0	1	1	2	0	0	0	0	0	0
CCCTAAACACTAAATTCTATTCCATC_ATCAGAAGTTCGAATCAAATTACGAA	26	7	6	1	2	0	1	0	0	0	0	0	0	0	0
TAGTCAAGCTAGAAGTTAGTTCGTCC_ATCAGAAGTTCGAATCAAATTACGAA	229	55	81	24	49	11	10	9	4	13	7	10	2	0	3
CTCACAAGCAGCAAACGGATTACTGG_ATCAGAAGTTCGAATCAAATTACGAA	39	7	10	4	3	0	1	1	0	0	0	0	0	0	0
TCCATAACCAGTAAGATCCTTATGGC_ATCAGAAGTTCGAATCAAATTACGAA	16	21	11	4	16	3	14	13	61	75	59	134	56	40	62
GGCTGAACTTGGAAACCATTTCTTAG_ATCAGAAGTTCGAATCAAATTACGAA	140	64	68	72	187	34	71	278	524	879	581	1274	461	707	667
CCTCCAAGCGATAAATTTGTTACAAA_ATCAGAAGTTCGAATCAAATTACGAA	62	25	16	12	18	1	2	5	2	4	4	6	1	1	0
AGTAAAACGGTTAAGAGATTTCTCGG_ATCAGAAGTTCGAATCAAATTACGAA	20	7	2	0	1	1	1	0	1	0	0	0	0	0	0
TCCTCAAATTTTAAGCGCTTTAGAAT_ATCAGAAGTTCGAATCAAATTACGAA	201	45	29	36	52	0	1	10	7	7	5	14	0	2	1
TCTGGAAAAAAGAACCGCGTTCTTAG_ATCAGAAGTTCGAATCAAATTACGAA	114	37	23	24	36	1	5	7	6	8	3	3	4	2	1
CGCAGAATCGTTAAAATCTTTACTAA_ATCAGAAGTTCGAATCAAATTACGAA	20	6	1	2	0	0	0	0	0	0	0	0	0	0	0
GGAGGAACTGTAAAAGAGGTTTGTGT_ATCAGAAGTTCGAATCAAATTACGAA	13	0	0	0	1	0	0	0	0	0	0	0	0	0	0
TTAACAAAGATAAAGACAGTTAATTA_ATCAGAAGTTCGAATCAAATTACGAA	77	14	7	8	11	0	0	1	0	1	1	5	0	0	0
ATAGGAACACACAATTTAGTTCAAAC_ATCAGAAGTTCGAATCAAATTACGAA	52	20	12	4	13	3	3	3	4	4	0	0	0	0	0
ATGCCAACATGGAAAGTTTTTGCGGT_ATCAGAAGTTCGAATCAAATTACGAA	44	5	10	5	3	0	0	0	0	0	1	0	0	0	0
TGTCCAATGTTGAAGTTTATTGATTC_ATCAGAAGTTCGAATCAAATTACGAA	111	22	27	18	19	4	5	3	5	1	2	2	0	0	0
ATAACAACACGGAATGTTATTAGTCC_ATCAGAAGTTCGAATCAAATTACGAA	13	0	3	0	0	0	0	0	0	0	0	0	0	0	0
GAGAGAACGGTCAAGTGCTTTGGTAC_ATCAGAAGTTCGAATCAAATTACGAA	33	5	0	2	5	0	2	2	1	3	1	0	0	0	0
AATCCAAAATGAAAAATAATTGGGTT_ATCAGAAGTTCGAATCAAATTACGAA	27	12	12	19	13	2	0	5	1	0	2	0	1	0	0
CTTCTAAGAGCAAATCTTGTTAGGAT_ATCAGAAGTTCGAATCAAATTACGAA	9	2	2	4	2	3	0	0	2	2	0	2	0	0	0
GACGTAATTAGGAATCCTTTTATGTG_ATCAGAAGTTCGAATCAAATTACGAA	26	3	9	4	9	2	0	0	1	1	0	0	1	0	0
TTATGAATCGTAAATAAGGTTGTACA_ATCAGAAGTTCGAATCAAATTACGAA	33	4	11	6	6	1	1	0	1	0	0	0	0	0	0
AATAGAATGCAGAATCTAATTTGGGC_ATCAGAAGTTCGAATCAAATTACGAA	161	35	30	21	47	4	7	12	9	15	8	10	2	1	1
TACCTAACGTTCAACAATGTTTAAGA_ATCAGAAGTTCGAATCAAATTACGAA	112	27	25	10	26	0	1	1	2	6	0	1	0	0	0
AACTAAACTTAAAATCGCATTATATG_ATCAGAAGTTCGAATCAAATTACGAA	128	39	40	15	37	1	4	6	10	8	1	6	2	0	0
AACAAAAACATAGAAGCGAATTTAGTA_ATCAGAAGTTCGAATCAAATTACGAA	27	7	13	5	3	0	3	3	2	1	2	3	0	0	0
TAGTTAATCGCCAATACGTTTTCAAT_ATCAGAAGTTCGAATCAAATTACGAA	37	2	5	0	0	0	0	0	0	0	0	0	0	0	0
CAACAAAAGACCAACTTATTTCGTGT_ATCAGAAGTTCGAATCAAATTACGAA	126	25	21	26	28	1	3	3	1	1	1	1	2	2	0
ATCCGAATAACTAAAGCTGTTGGAAA_ATCAGAAGTTCGAATCAAATTACGAA	5	0	1	6	5	0	0	0	0	0	0	0	0	0	0
TATATAACCTTCAACTGCTTTGAGTC_ATCAGAAGTTCGAATCAAATTACGAA	39	15	7	3	1	1	0	0	0	0	2	1	1	0	0
AGTTAAATGCCGAATGGAATTGGAGG_ATCAGAAGTTCGAATCAAATTACGAA	8	6	24	5	13	3	4	9	28	43	16	30	8	15	7
CACTAAAAGTATAATTTATTTCTCTA_ATCAGAAGTTCGAATCAAATTACGAA	12	0	0	0	0	0	0	0	0	0	0	0	0	0	0
GGCTGAAAATATAAAGTTATTAGATC_ATCAGAAGTTCGAATCAAATTACGAA	34	5	1	2	4	0	0	3	0	0	0	3	0	0	0
TAGGCAATTAAGAATGTGTTTATTTG_ATCAGAAGTTCGAATCAAATTACGAA	177	59	36	21	27	2	2	6	2	7	2	2	0	0	0
TCCAGAATGATTAACAATTTTCCCAA_ATCAGAAGTTCGAATCAAATTACGAA	21	6	5	1	0	0	0	0	1	0	0	0	0	0	0
ATGTAAAGCTATAAACATATTTTATC_ATCAGAAGTTCGAATCAAATTACGAA	53	20	7	3	8	0	0	0	0	0	0	0	0	1	0
ATAGAAACCTGCAATGCGATTGGATA_ATCAGAAGTTCGAATCAAATTACGAA	98	27	20	14	25	3	2	1	1	7	1	3	0	1	2
TATAAAACCGGCAATTACATTGGCTG_ATCAGAAGTTCGAATCAAATTACGAA	2	0	0	0	0	0	0	0	0	0	0	0	0	0	0
ACAGCAATTATGAAACTGGTTACGGC_ATCAGAAGTTCGAATCAAATTACGAA	20	3	3	0	7	0	1	0	0	0	0	0	0	0	0
CTGACAAACGAAAATAACGTTATTAC_ATCAGAAGTTCGAATCAAATTACGAA	133	44	27	14	18	4	3	2	3	1	3	1	1	1	0
ATCGAAACACCCAACCTGTTTTATGC_ATCAGAAGTTCGAATCAAATTACGAA	74	12	5	2	4	1	0	0	4	8	0	3	1	2	0
TCATTAACATCCAACTAGGTTGTTTG_ATCAGAAGTTCGAATCAAATTACGAA	4	4	0	0	0	0	0	0	0	0	0	0	0	0	0
CGCTAAAGTAGCAATATTTTTCAAGT_ATCAGAAGTTCGAATCAAATTACGAA	155	35	23	16	31	0	3	3	1	2	0	1	1	1	1
AACCAAATATAAAATAATCTTTTATC_ATCAGAAGTTCGAATCAAATTACGAA	8	0	0	1	0	0	0	0	0	0	0	0	0	0	0
ATGGGAAGACGGAAGGGGGTTCAGGT_ATCAGAAGTTCGAATCAAATTACGAA	73	12	19	4	7	0	3	2	2	4	1	3	1	2	1
TTTACAAACAGCAAAATATTTCACTG_ATCAGAAGTTCGAATCAAATTACGAA	7	10	3	7	5	0	1	1	0	1	0	0	0	0	0
CATCGAACAACAAATTTATTTTGGCT_ATCAGAAGTTCGAATCAAATTACGAA	31	7	2	4	14	0	0	0	0	1	0	0	0	0	0
GCACAAATAAAGAAGGTGCTTAATGG_ATCAGAAGTTCGAATCAAATTACGAA	33	10	2	0	3	1	0	1	0	2	3	3	1	0	1
TTTTTAAGAGTAAATCCTGTTTCATC_ATCAGAAGTTCGAATCAAATTACGAA	11	1	2	2	3	0	1	0	0	0	0	2	0	1	0
GGTGAAAAGCGGAAGCACATTGCGCC_ATCAGAAGTTCGAATCAAATTACGAA	55	29	12	13	8	1	1	0	6	8	4	4	3	0	1
TTGTTAATCTATAAGATTGTTTATGT_ATCAGAAGTTCGAATCAAATTACGAA	16	4	2	0	1	0	0	0	0	0	0	0	0	0	0
TGGGCAAAGAGGAATCAGGTTGTCCG_ATCAGAAGTTCGAATCAAATTACGAA	60	6	19	3	3	1	4	2	0	1	0	0	0	0	0
ACTTTAAGCTGTAATGCATTTAATA_ATCAGAAGTTCGAATCAAATTACGAA	53	20	15	17	19	0	0	1	0	2	0	3	2	0	0
TTACCAATACTTAAATGGTTTCTTGG_ATCAGAAGTTCGAATCAAATTACGAA	57	16	20	12	12	2	5	10	8	7	6	1	2	1	0
GAGTGAAGGGGCAAAGGGTTTGGGGG_ATCAGAAGTTCGAATCAAATTACGAA	81	16	14	10	11	4	6	4	15	5	7	25	4	4	0
CGGGCAACTTCAAATACACTTTCTAG_ATCAGAAGTTCGAATCAAATTACGAA	39	11	13	8	13	2	0	9	0	5	3	2	0	1	0
ATTATAACTGAGAAGGTCTTTAAGCG_ATCAGAAGTTCGAATCAAATTACGAA	67	26	28	11	30	2	6	7	12	12	7	5	0	1	2
ACCTAAACGTGTAACTGATTTACGTG_ATCAGAAGTTCGAATCAAATTACGAA	103	56	65	53	143	37	88	137	417	687	337	835	396	287	457
GAACAAAACGTCAAGTTCGTTTCTCC_ATCAGAAGTTCGAATCAAATTACGAA	8	5	4	0	0	0	0	0	0	0	0	0	0	0	0
AACTCAAATGAAAATCGTCTTTCTCA_ATCAGAAGTTCGAATCAAATTACGAA	72	28	28	8	6	2	0	3	5	7	1	1	1	0	0
TCTAGAACGCCAAATTTCCTTGTGCG_ATCAGAAGTTCGAATCAAATTACGAA	146	62	54	21	50	5	3	10	7	6	1	10	1	3	0
AACCGAAATACAAATCCTTTTAGCTT_ATCAGAAGTTCGAATCAAATTACGAA	45	11	11	6	6	0	4	1	1	0	1	1	0	0	0
CGAAAAATAAAGAATGCGTTTAGAGG_ATCAGAAGTTCGAATCAAATTACGAA	36	6	5	2	18	0	0	1	1	1	0	2	1	0	0
TACGCAAACAGCAATAGCTTTAAAAA_ATCAGAAGTTCGAATCAAATTACGAA	19	3	2	2	3	0	0	1	1	1	0	0	0	0	0
TACACAATCTGCAAAAGATTTTCTAT_ATCAGAAGTTCGAATCAAATTACGAA	15	0	1	2	1	0	0	0	0	0	0	0	0	0	0
ACTAAAAACGCGAATATCATTACACA_ATCAGAAGTTCGAATCAAATTACGAA	14	0	0	0	0	0	0	0	0	0	0	0	0	0	0
ATAATAATACGGAAGTCTATTCTTAC_ATCAGAAGTTCGAATCAAATTACGAA	124	26	28	16	23	0	2	6	3	4	1	1	0	0	0
GTTTAAAATCCTAAAACGTTTGGCTT_ATCAGAAGTTCGAATCAAATTACGAA	29	8	5	7	4	3	2	3	4	6	4	7	0	1	0
AATAAAAATTATAACCAGATTATGCG_ATCAGAAGTTCGAATCAAATTACGAA	33	4	6	6	3	0	1	1	0	2	1	0	1	0	0
CAATCAACTTTGAATCATTTTCGACG_ATCAGAAGTTCGAATCAAATTACGAA	55	6	3	3	0	0	2	3	1	0	0	0	0	0	0
GCCTAAAGCCTTAAAGACGTTAGAAC_ATCAGAAGTTCGAATCAAATTACGAA	92	27	20	13	22	4	3	2	12	9	2	8	0	0	1
CATCCAAAAACCAATTAGTTTTATGA_ATCAGAAGTTCGAATCAAATTACGAA	15	1	0	1	1	1	0	0	0	2	0	0	0	0	0
AATTAAACATGAAATGATTTTATTCG_ATCAGAAGTTCGAATCAAATTACGAA	42	12	4	3	4	1	0	4	2	3	0	1	0	0	0
CGGGTAATTGGTAATATTTTTAGGTT_ATCAGAAGTTCGAATCAAATTACGAA	15	6	1	1	7	0	0	1	1	1	0	0	0	1	0
CCAATAAAACTCAAGTGGTTTCGGGG_ATCAGAAGTTCGAATCAAATTACGAA	36	5	5	1	6	0	0	0	0	0	0	0	0	0	0
CATATAATCTCAAATATCTTTCCATT_ATCAGAAGTTCGAATCAAATTACGAA	21	17	2	1	8	1	0	1	0	1	0	1	0	0	0
CATCCAAGGTCGAAATCAGTTAGCGG_ATCAGAAGTTCGAATCAAATTACGAA	240	100	105	95	268	86	154	331	696	1233	658	1600	658	741	795
TGAAAAAAAGGTAATACTGTTTATCT_ATCAGAAGTTCGAATCAAATTACGAA	19	4	1	1	3	0	1	0	0	0	0	2	0	0	0
ATTAAAAAGCACAATATGTTTTTTCG_ATCAGAAGTTCGAATCAAATTACGAA	76	28	6	10	19	3	3	5	2	1	2	0	1	0	0
CCTACAAAAATAAATGTTTTTGTAAT_ATCAGAAGTTCGAATCAAATTACGAA	10	5	1	1	6	0	0	0	0	0	0	0	0	0	0
CTACTAAATACTAATATGTTTTAAGG_ATCAGAAGTTCGAATCAAATTACGAA	60	9	1	2	2	0	0	1	0	0	0	3	0	0	0
ACAACAAAAATAAAGTTCTTTAGGTT_ATCAGAAGTTCGAATCAAATTACGAA	31	5	2	3	0	0	0	0	0	0	0	0	0	0	0
GTGGAAAACGAAAACCGCATTTGTTA_ATCAGAAGTTCGAATCAAATTACGAA	21	22	9	4	3	1	1	0	1	1	0	1	0	0	0
ACACTAACAGAAAACAGAATTAAGTG_ATCAGAAGTTCGAATCAAATTACGAA	228	45	49	28	34	6	5	5	14	8	3	3	0	0	0
GTATCAAATCTGAATTGAGTTTGGGG_ATCAGAAGTTCGAATCAAATTACGAA	414	93	124	47	91	12	20	15	22	18	11	9	3	3	0
CCATCAAGATCAAATGTCCTTGCCCG_ATCAGAAGTTCGAATCAAATTACGAA	184	59	41	28	29	4	12	13	7	6	2	2	2	2	0
ATTCAAAATACTAAAAGGTTTGGATG_ATCAGAAGTTCGAATCAAATTACGAA	65	2	6	4	3	1	1	0	2	1	0	0	0	0	0
TTACGAAAAGCCAATGACCTTGAGTT_ATCAGAAGTTCGAATCAAATTACGAA	5	1	3	0	2	0	0	0	0	0	0	0	0	0	0
TTGTGAAAAGGCAAGTGCGTTGTTCG_ATCAGAAGTTCGAATCAAATTACGAA	26	6	14	13	6	1	2	5	4	2	0	0	3	0	2
ACATAAATATGGAATGTTATTGATAT_ATCAGAAGTTCGAATCAAATTACGAA	89	19	10	4	10	0	0	1	0	0	1	3	0	1	0
GCGGCAAAGGTCAAGATTGTTAATAC_ATCAGAAGTTCGAATCAAATTACGAA	36	7	7	2	0	0	0	0	0	0	0	0	0	0	0
TGTATAAAACTGAAGAGGGTTCTCAC_ATCAGAAGTTCGAATCAAATTACGAA	92	21	29	23	32	3	3	4	4	7	5	2	0	1	1
TTAAGAACACTTAAAAGATTTGCTAT_ATCAGAAGTTCGAATCAAATTACGAA	68	7	11	5	12	0	0	3	0	0	0	1	0	0	0
TGCACAAGACAGAATTGCTTTATTT_ATCAGAAGTTCGAATCAAATTACGAA	71	7	9	10	13	0	0	5	0	3	2	8	0	0	0
TTAATAAACTCAAATTGTGTTTTAAT_ATCAGAAGTTCGAATCAAATTACGAA	41	3	1	1	2	0	0	0	0	0	0	0	0	0	0
AAATAAAAATACAAAGCGTTTTGCCC_ATCAGAAGTTCGAATCAAATTACGAA	28	0	7	11	15	2	5	19	20	58	39	74	20	36	61
CTTAGAAAAGAGAAATTGGTTTCAGT_ATCAGAAGTTCGAATCAAATTACGAA	42	9	3	1	4	0	0	0	0	0	0	0	0	0	0
TTTAGAAGAAAGAAGCCGGTTTCCAT_ATCAGAAGTTCGAATCAAATTACGAA	29	12	7	14	12	0	2	5	0	2	3	2	1	12	3
GGAGGAAGGGCGAAGTAAATTCTCTT_ATCAGAAGTTCGAATCAAATTACGAA	43	8	7	7	16	0	0	3	4	2	0	2	1	0	0
ACATGAATCGCTAACGCCCTTAGTGT_ATCAGAAGTTCGAATCAAATTACGAA	14	7	0	1	5	0	0	1	0	4	0	0	0	0	0
ATGTCAACATGAAATTAATTTCGTCG_ATCAGAAGTTCGAATCAAATTACGAA	129	37	57	14	17	2	6	7	4	9	2	7	0	0	0
CAGGAAAGGAGCAAACTTATTTTCAT_ATCAGAAGTTCGAATCAAATTACGAA	120	17	12	17	41	4	3	8	6	5	2	7	1	1	0
TTCACAAACATGAACGGGTTTATCTC_ATCAGAAGTTCGAATCAAATTACGAA	3	0	0	0	0	0	0	0	0	0	0	0	0	0	0
CGAAAAACGACAAACAGGATTATTCG_ATCAGAAGTTCGAATCAAATTACGAA	30	9	12	3	6	1	0	2	0	0	0	0	0	0	0
ACACCAAACTATAAGGCTCTTATGAA_ATCAGAAGTTCGAATCAAATTACGAA	72	21	27	19	11	4	6	5	3	1	4	3	0	2	1
ACCCAAAGGTCGAAACAATTTCAGC_ATCAGAAGTTCGAATCAAATTACGAA	78	28	24	6	8	3	3	1	5	11	1	0	0	1	2
CCAGTAAACCGAAATGGTTTTTACCC_ATCAGAAGTTCGAATCAAATTACGAA	72	20	14	2	7	1	1	0	0	1	0	0	0	0	0
CTAAGAAATTTTAATTGCATTGATGT_ATCAGAAGTTCGAATCAAATTACGAA	39	11	11	4	12	1	0	2	0	0	1	4	0	1	1
TTTTTAATTGTTAAGGTGATTCTAGG_ATCAGAAGTTCGAATCAAATTACGAA	18	1	0	0	1	0	0	0	0	0	0	0	0	0	0
ACAGTAACTCTTAAGAAGATTAATCC_ATCAGAAGTTCGAATCAAATTACGAA	62	15	12	7	10	1	1	4	4	2	1	0	0	0	0
TCGTTAATGTAGAATCTTGTTCATAT_ATCAGAAGTTCGAATCAAATTACGAA	5	0	0	0	0	0	0	0	0	0	0	0	0	0	0
TTCTCAAATTAAAAAATAGTTAAGTA_ATCAGAAGTTCGAATCAAATTACGAA	2	0	0	0	0	0	0	0	0	0	0	0	0	0	0
TTTTTAACTCGGAATCTGTTTTATTG_ATCAGAAGTTCGAATCAAATTACGAA	46	15	14	2	11	0	0	6	0	1	1	0	0	2	0
CTTGCAATAGCTAAGCGGCTTAGTGC_ATCAGAAGTTCGAATCAAATTACGAA	63	27	18	5	7	3	3	2	2	3	0	0	0	0	0
TTATTAACGCTCAACTAGTTTCTACG_ATCAGAAGTTCGAATCAAATTACGAA	28	20	7	8	10	1	7	4	3	4	0	2	2	0	1
GCGAAAAAATAGAAGCCATTTATATT_ATCAGAAGTTCGAATCAAATTACGAA	1	0	1	0	0	0	0	0	0	0	0	0	0	0	0
GGGGCAAGTCTTAAGGCTCTTACGCC_ATCAGAAGTTCGAATCAAATTACGAA	166	40	57	35	42	9	6	7	4	3	2	6	1	0	0
TTTTTAAATGTCAAATAGTTTTGAAC_ATCAGAAGTTCGAATCAAATTACGAA	5	0	3	4	5	1	0	0	0	0	0	0	0	0	0
AACGCAAAATATAAATTAATTTCTTG_ATCAGAAGTTCGAATCAAATTACGAA	80	11	4	8	8	0	0	1	0	1	2	6	0	2	0
ATCATAAACAGAAACTCTTTTCTGTG_ATCAGAAGTTCGAATCAAATTACGAA	4	0	0	0	0	0	0	0	0	0	0	0	0	0	0
TGAGTAATCAAGAACATCTTTCTAAT_ATCAGAAGTTCGAATCAAATTACGAA	34	3	1	1	2	0	2	0	2	0	0	4	1	2	0
GCTAAAACATGCAAGTCGATTGAGCG_ATCAGAAGTTCGAATCAAATTACGAA	6	0	0	1	0	0	1	0	0	2	0	1	1	0	0
CTAGAAAGGAGTAAGCGGTTTGTTTC_ATCAGAAGTTCGAATCAAATTACGAA	181	51	39	37	35	5	5	7	7	10	3	5	1	2	1
AAATTAATATTCAAATCCGTTATACA_ATCAGAAGTTCGAATCAAATTACGAA	239	46	25	29	38	6	0	10	5	2	3	3	0	1	1
TCCCTAACCTTGAAGATAATTTCGTC_ATCAGAAGTTCGAATCAAATTACGAA	1	0	0	0	0	0	0	0	0	0	0	0	0	0	0
CACCGAAAGTTCAATGGCTTTAACT_ATCAGAAGTTCGAATCAAATTACGAA	57	15	9	8	1	0	1	2	7	2	3	7	1	0	0
TGAATAACATGCAAGCTATTTTATTT_ATCAGAAGTTCGAATCAAATTACGAA	62	10	7	9	16	0	0	0	0	0	1	1	0	0	0
CCTTAAATTTTTAAAGACATTCCAAT_ATCAGAAGTTCGAATCAAATTACGAA	13	4	2	10	12	0	0	3	0	0	0	2	0	0	0
TGGTAAAAAGTAAATCCAATTTAAAT_ATCAGAAGTTCGAATCAAATTACGAA	12	0	0	0	0	0	0	0	0	0	0	0	0	0	0
TCCTGAATCAGTAAAATCGTTTACGT_ATCAGAAGTTCGAATCAAATTACGAA	60	7	7	1	5	1	2	2	2	0	1	1	0	0	0
GGTTTTG_ATCAGAAGTTCGAATCAAATTACGAA	1	1	0	0	0	0	0	0	0	0	0	0	0	0	0
TATACAAAAGTGAAACTAATTAATGC_ATCAGAAGTTCGAATCAAATTACGAA	8	9	1	0	0	0	0	0	0	0	0	0	0	0	0
CTTAAAAGTTCTAAGGTTTTTGACTA_ATCAGAAGTTCGAATCAAATTACGAA	71	23	5	13	19	2	1	3	1	1	0	0	0	0	0
TCGATAAACTACAAATTGTTTTGTTT_ATCAGAAGTTCGAATCAAATTACGAA	78	13	15	5	10	0	2	0	3	1	1	4	1	1	0
TAGGTAATCAATAACCATATTTGCAT_ATCAGAAGTTCGAATCAAATTACGAA	53	3	4	6	12	1	2	1	1	9	0	3	0	0	0
TCGATAACGTTGAATCAGGTTAGTGT_ATCAGAAGTTCGAATCAAATTACGAA	36	17	8	8	8	2	0	0	0	0	0	0	0	0	0
ACAATAAGTGATAATTGGGTTGGTCT_ATCAGAAGTTCGAATCAAATTACGAA	34	13	13	6	7	1	1	1	2	1	0	0	0	0	0
TTTATAAGCTCCAATGTGCTTATAGC_ATCAGAAGTTCGAATCAAATTACGAA	66	14	32	11	20	5	3	1	5	1	1	3	1	0	0
CTAATAATG_ATCAGAAGTTCGAATCAAATTACGAA	42	9	8	6	6	2	2	4	2	3	3	0	0	1	1
GCTACAAATTCTAATGTCATTTTCGC_ATCAGAAGTTCGAATCAAATTACGAA	43	20	11	14	10	1	3	5	2	2	1	1	0	1	1
AATTCAAGCTGAAACTGGATTAGGTA_ATCAGAAGTTCGAATCAAATTACGAA	145	37	34	11	22	0	5	4	1	13	0	4	1	1	2
ATCACAATCCAGAATGTTATTCCCCT_ATCAGAAGTTCGAATCAAATTACGAA	52	14	4	7	2	2	0	0	0	0	0	0	0	0	0
GCGTGAAGTGTGAATACAGTTAGAGC_ATCAGAAGTTCGAATCAAATTACGAA	30	3	1	3	6	0	0	0	1	0	1	2	0	0	0
ACGCCAATGCGGAAAGCTGTTGTGGC_ATCAGAAGTTCGAATCAAATTACGAA	139	33	16	8	33	4	4	3	2	2	0	2	0	0	0
CTGAAAAACTCCAATTGAATTGAGGA_ATCAGAAGTTCGAATCAAATTACGAA	30	11	8	3	6	0	3	5	1	2	0	1	0	0	0
GGAATAATTTTGAATCTTATTGTATC_ATCAGAAGTTCGAATCAAATTACGAA	68	15	7	16	11	0	0	1	1	0	0	1	0	0	0
TGTTAAATGTACAATCTGATTGTTGG_ATCAGAAGTTCGAATCAAATTACGAA	60	6	15	7	11	1	1	2	4	6	2	3	0	0	0
TATCAAATGTTTAATATAATTGAACT_ATCAGAAGTTCGAATCAAATTACGAA	9	2	0	0	1	0	0	0	0	0	0	1	0	0	0
TGATTAACCTTCAAAAACATTTAGCC_ATCAGAAGTTCGAATCAAATTACGAA	17	4	7	0	2	0	0	0	0	0	0	0	0	0	0
CAGCCAAATCAAAACAGTGTTAATAT_ATCAGAAGTTCGAATCAAATTACGAA	68	9	4	12	11	1	1	2	0	0	0	4	0	1	0
TTTCAAACGGAGAAATATCTTCAGCG_ATCAGAAGTTCGAATCAAATTACGAA	36	6	13	3	18	3	1	6	6	5	2	3	1	0	0
AGAGGAAAAACCAAAGCAGTTGGCCG_ATCAGAAGTTCGAATCAAATTACGAA	3	1	2	0	2	0	0	0	0	0	0	0	0	0	0
TCAGAAAGAGAAAAGTCAGTTGTTATT_ATCAGAAGTTCGAATCAAATTACGAA	12	6	2	5	2	0	0	2	0	1	0	0	0	0	0
TACAGAAAAGAAAAATTAATTCAGCA_ATCAGAAGTTCGAATCAAATTACGAA	19	5	4	3	4	2	0	0	0	0	0	0	0	0	0
ACCTCAACTTAGAAACATCTTTTGTT_ATCAGAAGTTCGAATCAAATTACGAA	24	0	1	0	0	1	0	0	0	1	0	0	0	0	0
CATAAAACTGGTAATGCTATTGGAAT_ATCAGAAGTTCGAATCAAATTACGAA	99	38	38	23	35	5	3	6	7	3	0	4	1	0	1
TGGCAAATCATAAAATACATTTCCGT_ATCAGAAGTTCGAATCAAATTACGAA	66	7	4	5	3	1	0	1	5	3	0	0	0	0	0
CTCAAAACCAATAACGGAATTATAGA_ATCAGAAGTTCGAATCAAATTACGAA	4	6	0	2	3	0	0	1	0	0	5	1	0	0	0
GCCCCAAATCGGAATGGTATTCAACC_ATCAGAAGTTCGAATCAAATTACGAA	13	0	4	3	3	0	0	0	0	0	0	0	0	0	0
CGATAAAGGGAAAAGTCGCTTCAAAA_ATCAGAAGTTCGAATCAAATTACGAA	36	9	6	5	11	0	0	1	0	4	0	2	0	0	0
GGTCGAATGGTTAATTCAATTAGGGC_ATCAGAAGTTCGAATCAAATTACGAA	57	2	5	0	5	0	1	0	0	1	0	0	0	0	0
ATTTCAATGGTAAAATTTCTTTATGC_ATCAGAAGTTCGAATCAAATTACGAA	1	0	0	0	0	0	0	0	0	0	0	0	0	0	0
GTAATAACAGTCAACGGGGTTAGGAG_ATCAGAAGTTCGAATCAAATTACGAA	51	1	9	6	13	0	0	4	0	0	0	1	0	0	0
CACCCAATCACAAACATTCTTCTCTC_ATCAGAAGTTCGAATCAAATTACGAA	83	4	5	0	3	0	0	0	0	0	0	0	0	0	0
GACGCAACATGAAACACAATTACGTA_ATCAGAAGTTCGAATCAAATTACGAA	8	3	4	1	1	0	0	0	0	0	0	0	0	0	0
ATAAAAAACAGGAATATCTTTGAGAG_ATCAGAAGTTCGAATCAAATTACGAA	113	26	20	9	36	1	0	3	1	8	1	9	1	0	1
AACGCAAGGGGGAATGGGGTTGGGGG_ATCAGAAGTTCGAATCAAATTACGAA	38	9	8	3	4	2	0	1	4	1	1	1	0	0	1
AATTAAAGATTGAAGAATATTTCTCA_ATCAGAAGTTCGAATCAAATTACGAA	16	3	1	2	4	0	1	1	1	1	1	0	0	1	0
AATTCAACTTTGAAGGCGGTTGCGGC_ATCAGAAGTTCGAATCAAATTACGAA	10	6	3	1	0	0	0	0	0	0	0	0	0	0	0
TCCTCAATAAGGAAATGTGTTATGTG_ATCAGAAGTTCGAATCAAATTACGAA	55	15	25	30	74	33	71	117	275	411	249	524	267	213	273
GGTGAAAAAACAAAGACTGTTCTAAG_ATCAGAAGTTCGAATCAAATTACGAA	8	2	5	7	4	0	0	0	0	0	0	0	0	0	0
TTAATAAATCTAAAGTTGTTTGCGTT_ATCAGAAGTTCGAATCAAATTACGAA	17	6	2	3	6	1	0	0	0	0	0	0	0	0	0
ATATCAAGCTGCAAAGTCATTTTATC_ATCAGAAGTTCGAATCAAATTACGAA	29	16	3	5	1	0	1	4	0	0	0	0	0	0	1
TCTTTAAATTAGAATCATTTTTTCGT_ATCAGAAGTTCGAATCAAATTACGAA	9	1	2	0	8	1	0	2	0	0	0	0	0	0	0
ATTCCAATTATGAACATGTTTGCTGA_ATCAGAAGTTCGAATCAAATTACGAA	5	3	3	0	2	0	0	0	0	0	0	0	0	0	0
GCGCCAAAGCGGAAGCGGATTAGAGG_ATCAGAAGTTCGAATCAAATTACGAA	14	0	1	1	2	0	0	0	0	0	0	0	0	0	0
CGGTTAAACGGTAATTTTGTTGGTAT_ATCAGAAGTTCGAATCAAATTACGAA	33	21	5	9	7	1	0	2	2	2	2	2	0	0	0
ACACTAATAGGGAACTATGTTGATGT_ATCAGAAGTTCGAATCAAATTACGAA	24	7	11	4	10	1	0	2	2	1	0	0	0	0	0
AAAAAAACCTGCAATGGATTTTGGTA_ATCAGAAGTTCGAATCAAATTACGAA	60	19	22	14	25	3	0	3	0	3	0	0	0	3	0
TTAATAATACACAAACCCCTTGTAGG_ATCAGAAGTTCGAATCAAATTACGAA	44	14	12	12	24	1	2	1	1	3	0	3	0	1	0
ACATCAAAAGGGAATCGTATTACCGG_ATCAGAAGTTCGAATCAAATTACGAA	16	1	0	0	0	0	0	0	0	0	0	0	0	0	0
GACGAAATGATGAACCTGATTAGTTC_ATCAGAAGTTCGAATCAAATTACGAA	38	7	9	3	7	0	0	0	1	0	0	0	0	0	0
GGGGAAACTTGGAATCCGGTTGAGAG_ATCAGAAGTTCGAATCAAATTACGAA	2	1	1	2	0	0	1	0	0	0	0	0	0	0	0
GTTGTAAGATATAAAGCCATTTTGGC_ATCAGAAGTTCGAATCAAATTACGAA	66	11	3	2	2	0	0	0	0	0	0	0	0	0	0
TTAGGAAATCTGAACTGGTTTTCCAT_ATCAGAAGTTCGAATCAAATTACGAA	19	9	2	4	2	1	0	0	0	0	0	0	0	0	0
AATAAAACTAGAAACAAAATTAAGCA_ATCAGAAGTTCGAATCAAATTACGAA	51	9	7	1	0	0	0	0	0	0	0	1	0	0	0
CAAATAATTGAGAATATGTTTTAAGT_ATCAGAAGTTCGAATCAAATTACGAA	6	0	0	0	0	1	0	0	0	0	0	0	0	0	0
GGTACCAGCTGGAAGGGACTTGCGGG_ATCAGAAGTTCGAATCAAATTACGAA	1	0	0	0	0	0	0	0	0	0	0	0	0	0	0
TGTGAAAACTCCAATAAGGTTTCGAT_ATCAGAAGTTCGAATCAAATTACGAA	24	1	2	0	0	0	0	1	0	0	0	0	0	0	0
GTCGAAAGGACAAAGTTTCTTTGACG_ATCAGAAGTTCGAATCAAATTACGAA	170	53	46	27	61	3	19	8	8	14	5	2	8	2	3
CAGACAAACCACAATTGGATTATTGG_ATCAGAAGTTCGAATCAAATTACGAA	27	1	0	3	2	1	0	3	2	4	1	0	0	0	0
CGCTTAATGTGCAAAGAAATTTCCCA_ATCAGAAGTTCGAATCAAATTACGAA	86	34	14	8	23	0	2	2	3	5	3	8	2	0	1
TTTAGAAGTAAAAAGAATGTTGTTAT_ATCAGAAGTTCGAATCAAATTACGAA	39	6	1	3	6	0	0	1	1	0	0	0	0	1	0
TTAAAAACATCAAACATAGTTGGGCA_ATCAGAAGTTCGAATCAAATTACGAA	19	6	8	2	20	0	0	2	0	2	0	2	0	0	0
TCAGGAATTTGGAACTCGGTTTGTGA_ATCAGAAGTTCGAATCAAATTACGAA	5	1	0	1	0	1	0	2	0	0	2	0	0	0	0
TGTCCAACTCGAAAGTGCGTTAAGCC_ATCAGAAGTTCGAATCAAATTACGAA	37	6	8	0	8	0	1	0	4	1	1	0	0	0	0
TTCCTAACAATTAACGTTATTTACCG_ATCAGAAGTTCGAATCAAATTACGAA	47	13	4	4	10	1	3	4	2	8	1	1	2	1	0
ATAGCAATCGTTAAGTCACTTCGACT_ATCAGAAGTTCGAATCAAATTACGAA	107	19	25	10	18	4	3	3	0	11	0	0	2	0	0
GTCTCAATTTTCAATTTTGTTAGGAT_ATCAGAAGTTCGAATCAAATTACGAA	47	2	7	5	10	1	0	2	1	2	1	8	0	0	0
TATTTAAACTTTAATTAACTTTCCGC_ATCAGAAGTTCGAATCAAATTACGAA	31	5	0	0	1	0	0	0	0	0	0	0	0	0	0
TAATAAACGTATAATCGGTTACTCT_ATCAGAAGTTCGAATCAAATTACGAA	29	4	1	0	1	0	0	0	1	0	0	0	0	0	0
GGTTCAAACAAGAAGGGCGTTGTTAC_ATCAGAAGTTCGAATCAAATTACGAA	39	4	2	1	0	0	0	0	0	0	0	0	0	0	0
TCATTAACGCCAAACGGCTTTCCAAA_ATCAGAAGTTCGAATCAAATTACGAA	72	3	10	10	12	0	2	1	1	0	1	1	0	0	0
GACTTAACTTATAAAGCATTTGTAGA_ATCAGAAGTTCGAATCAAATTACGAA	2	1	0	0	0	0	0	0	0	0	0	0	0	0	0
GGATCAATTCCGAATGTGCTTCACAT_ATCAGAAGTTCGAATCAAATTACGAA	35	5	3	6	1	0	2	0	0	0	0	0	0	0	0
CACAGAATCCGGAAGAACGTTCAATA_ATCAGAAGTTCGAATCAAATTACGAA	82	23	17	15	14	5	6	16	9	19	8	14	3	11	5
TTATGAAACGGGAAATATTTTGAGAG_ATCAGAAGTTCGAATCAAATTACGAA	6	1	2	3	5	0	0	0	0	0	0	0	0	0	0
GCGACAACGATTAAAGCACTTATGAT_ATCAGAAGTTCGAATCAAATTACGAA	16	4	1	1	4	0	0	0	2	2	0	0	0	0	0
ACTAGAAACAGGAAGGATGTTACTTG_ATCAGAAGTTCGAATCAAATTACGAA	72	5	8	5	7	0	0	0	0	0	0	0	0	0	0
GATGAAACTTTGAACGAGTTTGCATT_ATCAGAAGTTCGAATCAAATTACGAA	25	2	3	0	1	0	0	0	0	0	0	0	0	0	0
GGGTGAATTGCGAACGGGGTTGGGGC_ATCAGAAGTTCGAATCAAATTACGAA	104	35	10	19	14	4	1	4	4	3	3	3	0	0	0
GGCTGAAATTCAAATACACTTTCGAT_ATCAGAAGTTCGAATCAAATTACGAA	65	14	24	10	24	2	5	18	25	38	9	37	15	13	10
CACGAAATACGTAATCATTTTATACT_ATCAGAAGTTCGAATCAAATTACGAA	140	18	11	3	6	1	0	2	1	0	0	3	0	0	0
TGGACAATACGTAACGGTATTGAAGT_ATCAGAAGTTCGAATCAAATTACGAA	9	0	3	0	0	0	0	0	0	0	0	0	0	0	0
CACACAAGAACAAACGCATTTCAGAC_ATCAGAAGTTCGAATCAAATTACGAA	39	12	8	9	18	3	1	1	3	11	2	5	2	3	1
ACAGAAATTCATAACAGGATTATGCC_ATCAGAAGTTCGAATCAAATTACGAA	65	14	6	5	7	0	2	0	0	1	0	0	0	0	0
CGAGAAAATTAGAAATAGGTTTATCA_ATCAGAAGTTCGAATCAAATTACGAA	47	11	5	3	10	0	0	2	1	0	0	0	0	0	0
ATTTGAAAATTGAAATGGATTCGTTT_ATCAGAAGTTCGAATCAAATTACGAA	21	4	3	7	11	1	1	4	3	0	1	3	0	0	0
AAATTAAATATTAATACGCTTTTGAT_ATCAGAAGTTCGAATCAAATTACGAA	45	10	4	10	9	0	0	1	1	0	1	0	0	1	0
GACGTAAATGTGAACACTGTTATTGC_ATCAGAAGTTCGAATCAAATTACGAA	32	6	2	2	1	5	0	1	0	0	0	0	0	0	0
AACAGAAATGATAAATCTATTCCAGT_ATCAGAAGTTCGAATCAAATTACGAA	42	2	1	7	10	1	1	1	2	0	0	0	0	0	0
CGCGAAATGCGAAATGGGGTTGGGTT_ATCAGAAGTTCGAATCAAATTACGAA	104	19	19	9	19	1	4	3	1	0	2	0	0	0	0
CTGAGAAGTAACAACAACCTTCGTGG_ATCAGAAGTTCGAATCAAATTACGAA	49	11	14	12	7	2	5	3	2	1	0	4	0	0	0
AGAAAAAAATCAAAAGGAATTTTGGA_ATCAGAAGTTCGAATCAAATTACGAA	20	5	6	3	13	0	0	3	0	3	1	0	0	1	0
AATTCAAAGTCCAAGGGAGTTAGATT_ATCAGAAGTTCGAATCAAATTACGAA	13	3	4	2	0	0	0	0	0	0	0	0	0	0	0
GCTTCAAAGGGGAATGTTGTTAGCAA_ATCAGAAGTTCGAATCAAATTACGAA	52	3	9	6	6	0	0	1	2	4	2	3	2	0	0
TTCGTAACGTTAAGATTATTCGTAA_ATCAGAAGTTCGAATCAAATTACGAA	8	0	0	0	0	0	0	0	0	0	0	0	0	0	0
TCCGGAACAGGGAAGTGCGTTAAGGG_ATCAGAAGTTCGAATCAAATTACGAA	6	0	0	0	0	0	0	0	0	0	0	0	0	0	0
GATGGAAGTTTGAAATAGCTTGCGCG_ATCAGAAGTTCGAATCAAATTACGAA	38	6	5	5	2	0	2	1	2	2	0	2	1	0	0
TTATCAATATGAAAATCGATTGGAAC_ATCAGAAGTTCGAATCAAATTACGAA	34	7	5	4	7	2	3	0	7	2	0	2	0	0	0
AACTCAACTAGGAACGGAGTTTTTTT_ATCAGAAGTTCGAATCAAATTACGAA	53	27	12	17	31	1	1	3	1	1	1	1	0	1	1
CCAGTAAAAGGTAATGCGCTTATTTC_ATCAGAAGTTCGAATCAAATTACGAA	77	7	16	5	15	0	1	3	4	6	4	1	0	1	0
GGCGAAACAACTAATATACTTTTAGT_ATCAGAAGTTCGAATCAAATTACGAA	40	11	1	3	5	0	0	1	1	0	0	1	0	0	0
GAGACAAGTTGCAATCCAGTTCAGGA_ATCAGAAGTTCGAATCAAATTACGAA	28	2	4	0	2	0	0	0	0	0	0	0	0	0	0
GACACAACCGTCAAACGGCTTACACA_ATCAGAAGTTCGAATCAAATTACGAA	35	11	9	7	4	0	0	2	1	1	0	3	0	0	0
TTGACAATGTGTAAGCTCTTTGGCCA_ATCAGAAGTTCGAATCAAATTACGAA	19	4	7	2	7	0	0	0	0	0	0	0	0	0	0
AATCCAAGCGCTAAGAAGCTTTTTTT_ATCAGAAGTTCGAATCAAATTACGAA	3	3	0	0	0	0	0	0	0	0	0	0	0	0	0
CACACAACCTAAAAATAATTTAGCCG_ATCAGAAGTTCGAATCAAATTACGAA	84	15	15	8	22	0	2	4	1	7	3	4	2	0	0
TTATTAATTAGCAAAAAGATTGCCGG_ATCAGAAGTTCGAATCAAATTACGAA	22	6	4	4	13	0	0	7	1	0	1	4	1	0	0
TTATGAATCTCGAATTACCTTCACGT_ATCAGAAGTTCGAATCAAATTACGAA	44	6	5	1	2	0	0	0	1	0	0	0	0	0	0
ATATAAAACGCCAACGACTTTATTAC_ATCAGAAGTTCGAATCAAATTACGAA	51	7	2	5	12	1	2	7	2	3	3	0	2	0	0
TCATTAATCCTTAAGATTTTTAGCAA_ATCAGAAGTTCGAATCAAATTACGAA	52	15	7	6	3	0	2	1	0	0	0	1	0	0	0
GTCCCAACAGTTAACAAGCTTTGTAA_ATCAGAAGTTCGAATCAAATTACGAA	62	27	65	66	171	46	83	188	291	498	258	610	213	285	292
GACCAAAACTCAAATGCTATTCAGCT_ATCAGAAGTTCGAATCAAATTACGAA	4	0	0	0	0	0	0	0	0	0	0	0	0	0	0
TAAGTAAGGCTTAAAGGCATTCTCGC_ATCAGAAGTTCGAATCAAATTACGAA	62	15	25	5	7	0	0	0	0	0	0	0	1	0	0
ATCGTAAAGGTGAAGGTTTTTATCCG_ATCAGAAGTTCGAATCAAATTACGAA	28	1	0	0	2	0	0	0	0	0	0	0	0	0	0
CTATGAATTGCAAAATACTTTAACAC_ATCAGAAGTTCGAATCAAATTACGAA	13	2	0	1	0	0	0	0	0	1	0	0	0	0	0
AGGATAATCTTTAACAAAGTTGTCCC_ATCAGAAGTTCGAATCAAATTACGAA	63	21	19	13	18	1	2	5	2	3	0	0	0	0	0
AGGGGAACCCTAAACTTCTTTTAATG_ATCAGAAGTTCGAATCAAATTACGAA	192	55	37	29	48	3	3	10	4	7	11	8	3	5	0
TCAAGAAGAGAGAAAGCGGTTGCTAG_ATCAGAAGTTCGAATCAAATTACGAA	46	12	7	9	13	3	1	0	0	0	0	0	0	0	0
TCGGTACCCTCTAAATGCATTGTTGT_ATCAGAAGTTCGAATCAAATTACGAA	143	50	48	33	37	14	6	10	11	8	3	6	0	1	0
ATAACAATATCGAACGGGCTTAGTAT_ATCAGAAGTTCGAATCAAATTACGAA	21	6	7	3	4	0	1	0	0	1	0	0	0	0	0
CACTGAACGTTGAACATCATTAAGTC_ATCAGAAGTTCGAATCAAATTACGAA	13	0	4	4	3	0	0	0	0	0	0	0	0	0	0
CGACTAACTGGGAATTCATTTTATAA_ATCAGAAGTTCGAATCAAATTACGAA	18	1	2	4	5	0	0	2	0	1	1	0	0	0	0
ACAGTAATCGTTAATTATGTTCGCAA_ATCAGAAGTTCGAATCAAATTACGAA	32	7	7	1	8	0	0	2	0	3	1	2	0	1	0
TCCCTAATGTATAACCACTTTAGAGG_ATCAGAAGTTCGAATCAAATTACGAA	60	1	11	4	1	1	1	1	1	4	0	0	0	0	0
GGAAAAAACCAAAAATTTTTTACACT_ATCAGAAGTTCGAATCAAATTACGAA	4	1	1	0	1	0	0	0	0	0	0	0	0	0	0
TGAAGAATTTAGAACGTTTTTTCACA_ATCAGAAGTTCGAATCAAATTACGAA	15	5	5	1	2	0	1	2	1	3	2	3	0	0	0
CTTCAAAGGGATAATGAGATTTTCTA_ATCAGAAGTTCGAATCAAATTACGAA	36	10	7	4	6	0	0	1	0	1	0	0	0	0	0
CAAGTAATCATCAAGTCTCTTTTGGT_ATCAGAAGTTCGAATCAAATTACGAA	20	13	7	2	4	0	0	0	0	0	0	0	0	0	0
ATGATAATATCTAAAATCGTTAGGGC_ATCAGAAGTTCGAATCAAATTACGAA	46	14	14	3	15	0	1	0	0	0	0	0	0	0	0
AAGTAAATAAATAACTTGTTTATGAA_ATCAGAAGTTCGAATCAAATTACGAA	13	3	0	1	7	0	0	0	1	0	0	0	0	0	0
ACCTGAATACGAAAGTCTTTTAATAT_ATCAGAAGTTCGAATCAAATTACGAA	6	0	0	2	0	0	0	0	0	0	0	2	0	0	0
ACGCTAAAAGCGAATCTGGTTGAACT_ATCAGAAGTTCGAATCAAATTACGAA	81	26	16	15	10	5	10	10	12	18	17	27	14	5	5
ACTAGAATGGGGAATACCATTGTGCC_ATCAGAAGTTCGAATCAAATTACGAA	45	11	10	1	6	0	1	0	2	0	0	0	0	0	0
TCGTAAAATCATAACCAATTTGGGCG_ATCAGAAGTTCGAATCAAATTACGAA	81	26	25	9	18	1	3	1	5	4	3	2	1	1	0
TTAATAATGTACAATGTCCTTTGTTA_ATCAGAAGTTCGAATCAAATTACGAA	99	21	30	10	28	2	2	5	7	5	12	12	1	0	0
AAAGCAAACATCAATAAGATTACCTT_ATCAGAAGTTCGAATCAAATTACGAA	41	6	4	2	12	0	0	1	0	1	1	0	0	0	0
TTGGAAAGCACGAAGCTAGTTTTGCA_ATCAGAAGTTCGAATCAAATTACGAA	36	7	6	5	6	2	3	3	0	0	0	0	0	0	0
AAGCGAAAGCAGAAGAGACTTGTGTG_ATCAGAAGTTCGAATCAAATTACGAA	29	16	13	2	9	0	0	2	0	0	0	2	0	0	0
TCTGGAAACGAGAAAGGACTTCGGTG_ATCAGAAGTTCGAATCAAATTACGAA	48	13	21	10	12	1	4	5	4	2	1	0	0	0	0
CGTATAATCAGGAACCAACTTAAAAT_ATCAGAAGTTCGAATCAAATTACGAA	8	10	1	4	0	0	0	0	0	0	0	0	0	0	0
GGGCAAATCCTCTTGATCG_ATCAGAAGTTCGAATCAAATTACGAA	108	34	20	12	19	6	4	4	5	11	2	5	2	0	0
CCCCGAAGAAGCAACCAGGTTCACCG_ATCAGAAGTTCGAATCAAATTACGAA	76	14	26	13	35	6	6	8	2	1	1	2	2	0	0
ACGTCAAGAGGCAAGCGTCTTCCGTG_ATCAGAAGTTCGAATCAAATTACGAA	18	9	3	2	5	2	2	1	3	0	2	2	1	0	0
GTCAAAAATATAAATAAACTTCGCTG_ATCAGAAGTTCGAATCAAATTACGAA	68	13	5	10	3	0	1	2	1	4	4	3	0	1	1
ACCATAATGTCGAACCTATTTGCAGG_ATCAGAAGTTCGAATCAAATTACGAA	79	18	29	16	17	2	1	1	2	1	0	0	0	1	0
CCTAAAACAAGCAATTTATTTATTTG_ATCAGAAGTTCGAATCAAATTACGAA	135	28	14	17	13	0	0	3	0	0	1	0	0	0	0
CCTCTAATTTGTTTTTATC_ATCAGAAGTTCGAATCAAATTACGAA	55	24	12	18	27	8	11	59	60	91	107	191	39	86	64
ATTTTAAGCTAAAACAATTTTATTCT_ATCAGAAGTTCGAATCAAATTACGAA	54	6	5	11	17	0	0	8	6	4	6	45	3	10	2
TCTCGAATGACAAACTGCCTTCTACA_ATCAGAAGTTCGAATCAAATTACGAA	81	51	31	14	24	6	7	4	11	22	9	20	4	2	1
GCCCAAAGCAAAAATTATGTTACGGA_ATCAGAAGTTCGAATCAAATTACGAA	6	0	0	0	0	0	0	0	0	0	0	0	0	0	0
GCCAGAATTTAGAATGACGTTCGTAA_ATCAGAAGTTCGAATCAAATTACGAA	37	8	4	2	3	0	1	0	0	1	0	0	1	0	0
GCCAGAACTTCTAACCATCTTGGTAG_ATCAGAAGTTCGAATCAAATTACGAA	8	7	3	2	3	0	1	0	0	0	0	0	0	0	0
ATTTCAAGATCTAAGTAGGTTATCCT_ATCAGAAGTTCGAATCAAATTACGAA	168	39	43	22	30	1	5	13	6	9	3	5	2	0	0
ATGGTAAGGAGGAAGGGGATTTGTGT_ATCAGAAGTTCGAATCAAATTACGAA	6	0	0	1	0	0	0	0	0	0	0	0	0	0	0
CGTTCAATCGTGAAACTTCTTTAAGG_ATCAGAAGTTCGAATCAAATTACGAA	33	5	9	0	0	0	0	0	0	0	0	0	0	0	0
TTCCTAATTTTGAACGAGCTTTGGGG_ATCAGAAGTTCGAATCAAATTACGAA	28	9	7	4	0	1	2	0	0	1	0	0	0	0	0
ATTCGAAACATCAAGTGTCTTGGTTT_ATCAGAAGTTCGAATCAAATTACGAA	23	16	9	1	5	3	0	2	0	1	0	0	0	0	0
TAATCAACACTGAAGCCCGTTGTTTT_ATCAGAAGTTCGAATCAAATTACGAA	24	8	7	12	7	0	4	5	0	1	0	2	0	0	0
CAATTAAGGATGAACGGTGTTGAAGG_ATCAGAAGTTCGAATCAAATTACGAA	67	22	23	13	17	4	5	7	10	5	2	11	0	0	0
ATGCAAAGTCCGAAGTCGGTTATAAC_ATCAGAAGTTCGAATCAAATTACGAA	139	31	34	22	34	2	3	1	5	8	3	2	0	1	0
TGCGAAAAAGCGAAAATAATTGTTTT_ATCAGAAGTTCGAATCAAATTACGAA	25	5	4	0	2	0	0	1	1	0	0	0	0	0	0
TGATTAAACTTTAAGAATTTTATGGA_ATCAGAAGTTCGAATCAAATTACGAA	47	11	0	8	7	0	0	4	0	2	2	7	0	2	1
CGAACAACATAAAATGTCTTTGAGGG_ATCAGAAGTTCGAATCAAATTACGAA	216	55	55	25	33	5	13	8	11	13	3	8	0	3	0
TTAATAAATTGGAAGTGTATTGTCGT_ATCAGAAGTTCGAATCAAATTACGAA	18	2	3	1	0	0	0	0	0	0	0	0	0	0	0
CTGCGAATGTAAAATACGTTTTAAGC_ATCAGAAGTTCGAATCAAATTACGAA	146	38	40	14	10	2	4	6	8	4	6	4	3	2	1
TAAAGAAGAATGAAATTTGTTACTCC_ATCAGAAGTTCGAATCAAATTACGAA	164	33	27	10	16	2	3	3	2	6	1	3	3	1	0
CGCAAAATGTGCAATCCGGTTCTGAT_ATCAGAAGTTCGAATCAAATTACGAA	26	11	8	1	6	1	1	1	0	1	1	1	0	0	0
TAAAGAAATATTAAAGGCGTTCATCT_ATCAGAAGTTCGAATCAAATTACGAA	28	3	6	1	4	2	0	1	0	0	0	0	0	0	0
CTCAGAAAACTGAAAGGGTTTACCTT_ATCAGAAGTTCGAATCAAATTACGAA	6	0	0	0	0	0	0	0	0	0	0	0	0	0	0
GTTACAAATGGTAATCGATTTACCTT_ATCAGAAGTTCGAATCAAATTACGAA	35	3	3	1	2	0	0	0	0	0	0	0	0	0	0
GAATCAAAATCAAAATCAGTTACGTT_ATCAGAAGTTCGAATCAAATTACGAA	17	0	2	1	0	0	0	0	0	0	0	0	0	0	0
TCGTTAAAATATAATGGAATTAGTTC_ATCAGAAGTTCGAATCAAATTACGAA	65	13	10	7	12	1	0	3	1	0	0	2	0	0	0
ATTAAAATGATCAAGTTAATTCAGCA_ATCAGAAGTTCGAATCAAATTACGAA	39	6	7	0	1	0	0	0	0	0	1	0	0	0	0
TAAGCAAAAAGGAATGAACTTTTTTT_ATCAGAAGTTCGAATCAAATTACGAA	88	8	9	8	11	1	1	4	1	0	3	1	1	0	0
TACTCAATACCCAACAATCTTTATCC_ATCAGAAGTTCGAATCAAATTACGAA	19	11	5	7	11	2	1	0	7	6	1	3	0	2	5
TAGTCAAACTTCAAGTATGTTTCGAG_ATCAGAAGTTCGAATCAAATTACGAA	38	5	4	1	12	0	3	1	3	1	2	6	2	0	0
CGAGGAACTAGGAACAGCATTAGAGT_ATCAGAAGTTCGAATCAAATTACGAA	10	3	0	0	0	0	0	0	0	0	0	0	0	0	0
CCGGGAACAAGCAAAAGCATTCGATC_ATCAGAAGTTCGAATCAAATTACGAA	134	30	19	22	27	5	7	5	10	8	3	5	1	0	0
TTTGTAAAATTTAATGCAATTATAAA_ATCAGAAGTTCGAATCAAATTACGAA	5	0	0	1	0	0	0	0	0	0	0	0	0	0	0
GAGTTAATCCTTAAAAATATTCAAAG_ATCAGAAGTTCGAATCAAATTACGAA	9	1	0	1	1	0	0	0	0	0	0	0	0	0	0
TGGCAAATACTCAAACGACTTCTTTG_ATCAGAAGTTCGAATCAAATTACGAA	33	6	1	5	3	0	0	2	0	0	1	0	0	0	0
AATGTAATTGTCAAGCGACTTGGGCT_ATCAGAAGTTCGAATCAAATTACGAA	5	4	8	4	3	0	6	3	4	4	4	1	2	1	0
GTCGAAAAAGGAAAATATATTGTTGA_ATCAGAAGTTCGAATCAAATTACGAA	5	2	0	4	2	0	0	1	0	0	0	0	0	0	0
AGACCAACGGTGAAATATATTTAGGC_ATCAGAAGTTCGAATCAAATTACGAA	97	38	20	10	11	4	1	7	4	9	1	4	0	2	0
TAAAAAAAAAAGAAGGCATTTCTGTC_ATCAGAAGTTCGAATCAAATTACGAA	120	30	18	20	38	2	0	2	2	6	2	6	1	4	2
TTGTGAACCAAGAACACTGTTTGTAG_ATCAGAAGTTCGAATCAAATTACGAA	11	3	12	8	10	0	5	0	5	2	0	0	0	0	0
GACTAAATCCACAATGTCTTTAGAAG_ATCAGAAGTTCGAATCAAATTACGAA	25	1	8	4	20	2	2	1	2	2	2	3	0	0	0
GAGTGAATGCACAAATGATTTGTCCC_ATCAGAAGTTCGAATCAAATTACGAA	60	23	31	10	21	3	5	9	4	4	2	3	1	0	0
GCTCTAAGTAGTAACAACATTTTGGA_ATCAGAAGTTCGAATCAAATTACGAA	23	10	2	4	4	0	0	1	1	0	0	1	0	0	0
AAGCAAATGGTGAAAAGGATTGGATG_ATCAGAAGTTCGAATCAAATTACGAA	130	30	16	14	12	4	5	7	3	3	6	2	0	2	1
AACTAAAGATTAAATTGCATTTACTT_ATCAGAAGTTCGAATCAAATTACGAA	29	5	0	1	5	0	0	0	0	0	2	1	0	1	0
CGGTGAATCGTAAAGAAATTTGCGGG_ATCAGAAGTTCGAATCAAATTACGAA	74	13	9	10	16	0	1	5	4	6	0	1	0	0	0
CTATCAAATTAAAACTGTTTTACCAA_ATCAGAAGTTCGAATCAAATTACGAA	6	0	7	2	2	0	0	0	1	0	0	0	0	0	0
GGTGAAAGCATCAAGATGTTTAGGTC_ATCAGAAGTTCGAATCAAATTACGAA	9	3	3	0	0	0	0	0	0	0	0	0	0	0	0
AAAGAAAAAGGAAATGTTTTTTTAGT_ATCAGAAGTTCGAATCAAATTACGAA	5	2	0	0	0	0	0	0	0	0	0	0	0	0	0
AATAAAATTCGGAAATGGTTTGGTTT_ATCAGAAGTTCGAATCAAATTACGAA	143	39	32	8	29	1	1	1	3	6	1	3	0	0	1
AAAGTAACGTTGAAGGTATTTTCTCA_ATCAGAAGTTCGAATCAAATTACGAA	12	0	0	0	0	0	0	0	0	0	0	0	0	0	0
TCAAAAACTCTTAAGATGATTAATCG_ATCAGAAGTTCGAATCAAATTACGAA	41	5	4	3	3	0	0	0	1	0	0	0	0	0	0
ACTACAAGCCTCAAGGGAATTTAATC_ATCAGAAGTTCGAATCAAATTACGAA	168	37	37	17	44	3	4	12	6	4	2	6	0	4	0
CAGGCAAGGAAGAAACCGGTTGGAGA_ATCAGAAGTTCGAATCAAATTACGAA	98	28	12	11	22	2	1	5	1	1	4	4	0	1	0
CCGAAAAGTATTAACCCTATTGGTTT_ATCAGAAGTTCGAATCAAATTACGAA	53	23	19	9	14	1	3	4	2	0	1	4	2	1	0
CCACGAAGTTTCAAGATGTTTTTGGG_ATCAGAAGTTCGAATCAAATTACGAA	102	9	8	5	14	1	0	4	3	6	1	0	0	0	0
CGAAAAAAAGTGAAGTTTTTTGTATG_ATCAGAAGTTCGAATCAAATTACGAA	151	42	32	25	30	2	1	12	5	5	10	8	0	2	0
AGATTAACCGCAAAGGATATTTTCAT_ATCAGAAGTTCGAATCAAATTACGAA	39	10	4	1	9	0	0	2	0	0	0	1	0	1	0
TACGTAAAAACTAAACGTTTTTACCG_ATCAGAAGTTCGAATCAAATTACGAA	204	44	31	20	22	3	5	9	4	7	2	3	0	1	1
TTCGAAATAGATAATCTTGTTGTATG_ATCAGAAGTTCGAATCAAATTACGAA	28	4	3	2	1	0	0	0	0	0	0	0	0	0	0
TCTCCAAATTATAATTCGGTTCTTAG_ATCAGAAGTTCGAATCAAATTACGAA	66	14	5	8	10	1	0	7	4	2	2	0	1	0	0
TTTGTAACCTGTAACCAAGTTATATC_ATCAGAAGTTCGAATCAAATTACGAA	96	15	19	8	7	2	6	7	9	6	2	5	0	0	0
CCTCCAAACTAGAACGCTTTTGATGG_ATCAGAAGTTCGAATCAAATTACGAA	2	3	0	2	5	0	0	0	1	0	0	0	0	0	0
ATATAAATAGGGAATTACCTTTGCTG_ATCAGAAGTTCGAATCAAATTACGAA	94	28	18	6	15	2	2	4	3	1	4	7	0	0	0
GAGTAAATATTCAACAAGATTATGTG_ATCAGAAGTTCGAATCAAATTACGAA	30	6	6	0	2	0	0	1	1	0	1	0	0	0	0
GTCCAAATACCTAAGCAGATTATGTG_ATCAGAAGTTCGAATCAAATTACGAA	24	12	5	0	0	0	0	2	1	0	0	0	0	0	0
AATGGAAAATGAAAATTCTTTGGGCC_ATCAGAAGTTCGAATCAAATTACGAA	182	63	43	43	53	10	25	51	69	154	112	208	63	85	84
GATGCAACTAAAAATATAATTAAACC_ATCAGAAGTTCGAATCAAATTACGAA	19	3	0	2	2	0	0	0	0	0	0	0	0	0	0
CACCGAATCGCTAAGATTATTGACCA_ATCAGAAGTTCGAATCAAATTACGAA	33	2	7	2	7	1	0	0	1	0	0	0	0	0	0
ATATCAATAAAAGCTGAAGAATATTCTAAG_ATCAGAAGTTCGAATCAAATTACGAA	3	0	0	0	1	0	0	0	0	0	0	0	0	0	0
CTCGCAATTAAGAATTTTGTTGCTCG_ATCAGAAGTTCGAATCAAATTACGAA	8	2	0	0	3	2	0	0	0	0	0	0	0	0	0
TAAGAAATATAGAATACTGTTTCCAA_ATCAGAAGTTCGAATCAAATTACGAA	46	7	3	5	4	0	0	3	2	0	0	0	0	0	0
ACCAAAACAATCAATGTACTTGCATC_ATCAGAAGTTCGAATCAAATTACGAA	244	64	91	20	33	8	13	4	11	11	7	1	0	0	0
TATTGAACGGATAAAACAGTTAGTAG_ATCAGAAGTTCGAATCAAATTACGAA	12	10	1	3	5	0	0	0	0	0	0	0	0	0	0
TCAAAAACAGTAAATTAAGTTTCATA_ATCAGAAGTTCGAATCAAATTACGAA	112	15	6	6	8	0	0	2	1	1	0	1	0	0	2
GGCACAATGGGTAAGCTATTTAGGGT_ATCAGAAGTTCGAATCAAATTACGAA	74	29	25	5	20	2	3	3	4	2	6	5	0	0	0
GACTTAATTTCTAAACTCGTTGCTAA_ATCAGAAGTTCGAATCAAATTACGAA	101	25	15	9	10	2	6	2	1	1	0	0	1	0	0
CTTCCAAATCATAACCACATTCCGAG_ATCAGAAGTTCGAATCAAATTACGAA	276	92	65	31	64	8	16	17	10	16	3	4	1	0	0
GTTTCAATTTCCAATTTGTTTAGAAA_ATCAGAAGTTCGAATCAAATTACGAA	40	9	6	3	10	0	0	3	0	0	0	1	0	0	0
CCGATAACCCGCAATGAGGTTGGGGG_ATCAGAAGTTCGAATCAAATTACGAA	53	21	23	14	17	1	4	3	6	4	2	2	2	0	0
GGATCAATGCCGAAGTGGGTTCCTCA_ATCAGAAGTTCGAATCAAATTACGAA	110	18	24	15	25	1	8	4	3	10	2	4	1	1	0
GGGACAACCCTTAACCGGTTTAGAGA_ATCAGAAGTTCGAATCAAATTACGAA	24	5	3	2	2	0	2	0	0	0	0	1	0	0	0
AATGAAACCAATAATTCGTTTCACAG_ATCAGAAGTTCGAATCAAATTACGAA	85	22	13	8	9	1	5	0	1	8	1	0	0	0	0
GAACCAAGACAAAATGCGGTTCTACT_ATCAGAAGTTCGAATCAAATTACGAA	100	16	22	9	18	0	6	9	10	2	4	4	0	0	0
GCCCCAATATTAAATCACATTGTTTT_ATCAGAAGTTCGAATCAAATTACGAA	43	7	9	22	24	0	0	10	7	10	6	21	4	5	6
GCACCAACTCTTAATTTTTTTCTCCG_ATCAGAAGTTCGAATCAAATTACGAA	19	5	3	0	5	0	0	0	1	0	1	0	0	0	0
GAGCAAAAATCCAAGGGGCTTGTCGA_ATCAGAAGTTCGAATCAAATTACGAA	11	2	0	4	11	0	1	2	4	3	3	3	3	3	3
TCGGTAACAAATAATTGCTTTATGTA_ATCAGAAGTTCGAATCAAATTACGAA	60	3	1	4	11	0	1	1	1	1	2	0	0	0	0
TCACGAACTGGTAACCAATTTGCGTT_ATCAGAAGTTCGAATCAAATTACGAA	28	12	2	2	3	0	0	0	0	0	0	0	0	0	0
ATGTCAACCAGGAAATTGGTTAGGCT_ATCAGAAGTTCGAATCAAATTACGAA	11	0	0	1	0	0	0	0	0	0	0	0	0	0	0
ATTGCAAAAAGTAATCGTTTTTAATG_ATCAGAAGTTCGAATCAAATTACGAA	26	5	6	1	5	0	0	2	1	0	0	1	0	0	0
GCGGAAATACCAAAATATTTTACCCA_ATCAGAAGTTCGAATCAAATTACGAA	14	3	2	0	1	0	0	1	0	0	0	0	0	0	0
TTTTCAATGCATAACTACATTCGATC_ATCAGAAGTTCGAATCAAATTACGAA	38	24	16	6	13	0	4	1	8	10	2	6	1	0	0
AGAACAACCGGGAAACGGATTGGGGG_ATCAGAAGTTCGAATCAAATTACGAA	42	17	8	9	6	5	4	1	1	5	1	5	1	0	0
TCCGGAAAAAGAAACATGATTATGCC_ATCAGAAGTTCGAATCAAATTACGAA	15	2	1	2	7	0	0	0	0	0	0	0	0	0	0
TATAGAACCAAGAATCGTTTTGAGAG_ATCAGAAGTTCGAATCAAATTACGAA	96	24	26	9	14	5	14	6	3	18	5	9	2	2	0
TTTGCAAATGGCAATATATTTCCTTA_ATCAGAAGTTCGAATCAAATTACGAA	6	0	0	0	0	0	0	0	0	0	0	0	0	0	0
CACATAACAGTAAAAAAATTTGTAGT_ATCAGAAGTTCGAATCAAATTACGAA	13	0	0	0	1	0	0	0	0	0	0	0	0	0	0
TAATAAATATTTAATTCATTTGCGCT_ATCAGAAGTTCGAATCAAATTACGAA	12	1	0	1	0	0	0	0	0	0	0	0	0	0	0
ACTACAATTTTTACCATATTATAAA_ATCAGAAGTTCGAATCAAATTACGAA	55	0	0	2	1	0	0	1	0	0	0	0	0	0	0
ATCGTAAAGCTAATGGAATTTTGTT_ATCAGAAGTTCGAATCAAATTACGAA	45	24	13	4	8	3	0	3	2	1	1	0	0	0	0
ATCAAAACCACAAAGGGCCTTACGAT_ATCAGAAGTTCGAATCAAATTACGAA	24	2	2	6	6	0	1	2	1	0	0	0	0	0	0
AAAAAAATTGACAACCTTGTTATGAT_ATCAGAAGTTCGAATCAAATTACGAA	14	12	5	2	1	0	1	1	1	3	0	2	0	0	0
CTCATAATACAAAATACCGTTACTAA_ATCAGAAGTTCGAATCAAATTACGAA	37	9	5	2	7	0	0	1	0	0	0	0	0	0	0
AGCGTAAATCTAAAGCGGATTCATTA_ATCAGAAGTTCGAATCAAATTACGAA	3	0	1	0	0	0	0	0	0	0	0	0	0	0	0
CGGCTAAATCTGAAAGCACTTATATA_ATCAGAAGTTCGAATCAAATTACGAA	7	3	4	2	5	1	0	0	0	0	0	0	0	0	0
CATCGAATTCGGAAAGTATTTATATA_ATCAGAAGTTCGAATCAAATTACGAA	5	0	0	0	0	0	0	0	0	0	0	0	0	0	0
GCCAGAAAAATTAAGCAGTTTAAAAA_ATCAGAAGTTCGAATCAAATTACGAA	32	11	5	8	7	0	0	1	0	1	1	1	0	0	0
AGGAAAAGTTGGAAGGCTCTTTATGG_ATCAGAAGTTCGAATCAAATTACGAA	14	1	0	0	5	2	1	4	1	0	1	0	0	0	0
GAACTAATCATAAACCGATTTCTTAT_ATCAGAAGTTCGAATCAAATTACGAA	30	0	4	0	2	0	0	0	0	0	0	0	0	0	0
GGGGAAACTATTAACAGTTTTAAGGC_ATCAGAAGTTCGAATCAAATTACGAA	1	0	3	2	0	0	0	0	0	0	0	0	0	0	0
TATGAAAGAGGGAAGCGTGTTTGCTG_ATCAGAAGTTCGAATCAAATTACGAA	18	8	3	1	1	2	0	0	0	2	0	0	0	0	0
CCCGGAAGTTCTAATTCTCTTCCGCT_ATCAGAAGTTCGAATCAAATTACGAA	4	0	1	0	1	0	0	0	0	0	0	0	0	0	0
CGGATAATCCCGAAGCAAATTAATTG_ATCAGAAGTTCGAATCAAATTACGAA	55	10	14	12	26	3	1	4	2	3	2	2	0	0	0
TACGCAAAAGGCAAGTGTCTTTTTTC_ATCAGAAGTTCGAATCAAATTACGAA	157	39	43	15	44	5	12	23	48	69	51	107	41	61	35
TATTCAAGGAAGAAAGTATTTTAAAG_ATCAGAAGTTCGAATCAAATTACGAA	11	1	1	0	1	0	0	0	0	0	0	0	0	0	0
CATTCAAAACAGAACTGTGTTGTTCG_ATCAGAAGTTCGAATCAAATTACGAA	37	7	3	2	5	1	1	4	1	2	0	0	0	0	0
AATAAAATCTTTAATTCATTTGTTTA_ATCAGAAGTTCGAATCAAATTACGAA	20	3	0	2	1	0	0	0	0	0	0	1	0	0	0
TATAAAATTGTTAATGAAATTGTCGA_ATCAGAAGTTCGAATCAAATTACGAA	73	29	9	11	8	2	1	3	2	2	2	3	0	0	0
CGATTAAAATTCAAAATATTTTGTAA_ATCAGAAGTTCGAATCAAATTACGAA	8	1	0	0	0	0	0	0	0	0	0	0	0	0	0
GGTCGAAACTACAACGCACTTCTACT_ATCAGAAGTTCGAATCAAATTACGAA	63	14	11	7	16	0	0	5	6	10	1	3	0	0	0
GTGGTAATCTCCAAAGCCGTTTTTTT_ATCAGAAGTTCGAATCAAATTACGAA	4	0	2	1	1	0	0	0	0	0	0	0	0	0	0
GAACGAATTGTTAACAAGTTTGGGGT_ATCAGAAGTTCGAATCAAATTACGAA	71	10	22	16	16	2	7	3	1	7	2	7	3	1	0
CCCCCAACGCCCAATGCGGTTGTGAG_ATCAGAAGTTCGAATCAAATTACGAA	16	3	3	3	2	0	0	0	0	0	0	0	0	0	0
ATTTCAAAATATAACCCTCTTGGTAC_ATCAGAAGTTCGAATCAAATTACGAA	29	4	1	1	3	0	0	0	0	0	0	0	0	0	0
ACCTCAATAGGGAAGCATCTTTTACA_ATCAGAAGTTCGAATCAAATTACGAA	68	19	18	8	25	2	1	5	3	2	0	1	0	0	0
TGACTAACCCTCAAAGGACTTCTGGT_ATCAGAAGTTCGAATCAAATTACGAA	21	15	9	4	5	0	0	0	1	0	0	0	0	0	0
TGGTTAACGGTAAAATATATTTTCGT_ATCAGAAGTTCGAATCAAATTACGAA	24	8	5	9	9	0	0	1	1	2	0	0	1	0	0
GGGTAAAACGGTAAGGTCTTTGTTAG_ATCAGAAGTTCGAATCAAATTACGAA	14	0	0	0	2	0	0	0	0	0	0	0	0	0	0
GGACAAATTCCAAATGGGTTTGGCAG_ATCAGAAGTTCGAATCAAATTACGAA	71	25	43	18	21	7	8	16	30	39	30	40	18	20	8
AGCCGAATTGTTAAAGGTATTACGGA_ATCAGAAGTTCGAATCAAATTACGAA	7	4	2	0	0	0	0	0	0	0	0	0	0	0	0
TAATCAATCTAAAACAGCCTTGTGGG_ATCAGAAGTTCGAATCAAATTACGAA	29	6	5	4	6	2	2	4	3	4	2	0	0	0	0
CACAAAAGCAATAAATTGTTTTAGGG_ATCAGAAGTTCGAATCAAATTACGAA	92	16	34	26	65	6	7	28	32	85	62	114	27	48	52
TCCGTAATTCCTAAATATGTTGCCTT_ATCAGAAGTTCGAATCAAATTACGAA	28	3	1	1	5	0	2	0	0	2	0	0	0	0	0
TGGAGAACGCTAAAACATGTTGTGCA_ATCAGAAGTTCGAATCAAATTACGAA	59	16	17	10	21	2	7	4	2	2	1	1	0	0	0
AATATAAGTTAAAATGGGATTAGAGT_ATCAGAAGTTCGAATCAAATTACGAA	67	16	9	8	13	0	2	4	1	0	1	1	1	1	0
GTTACAACAGATAAAGTACTTTTGTA_ATCAGAAGTTCGAATCAAATTACGAA	25	5	5	3	7	0	0	2	0	2	0	4	0	0	0
TGCGGAAGCCAGAATGCGCTTCCCTG_ATCAGAAGTTCGAATCAAATTACGAA	8	0	1	0	1	0	0	0	0	0	0	0	0	0	0
GTATTAATGTTAAAATCGTTTTACGG_ATCAGAAGTTCGAATCAAATTACGAA	58	14	14	5	7	1	2	5	1	2	0	0	0	0	0
GTCCGAAAAAAAAACTGAGTTGCGGG_ATCAGAAGTTCGAATCAAATTACGAA	90	29	21	14	20	3	3	5	3	3	0	4	0	0	0
AACTTAATGATCAAAGACATTTTAGA_ATCAGAAGTTCGAATCAAATTACGAA	22	3	9	3	5	2	0	6	1	2	0	1	0	0	0
CAGACAATCTTAAACAGAATTTCCGC_ATCAGAAGTTCGAATCAAATTACGAA	185	43	45	18	45	2	4	16	15	19	10	17	9	6	3
AAAATAACTGTAAATGCCATTAATCA_ATCAGAAGTTCGAATCAAATTACGAA	22	5	0	1	0	0	0	0	0	1	1	0	0	0	0
CTCAAAAAAAGAAATTTGCTTCCTGT_ATCAGAAGTTCGAATCAAATTACGAA	26	7	9	17	20	0	0	2	0	7	5	7	0	0	0
GTTTCAAAATGAAACCATATTAAATG_ATCAGAAGTTCGAATCAAATTACGAA	39	3	4	2	1	0	0	1	1	2	0	0	0	0	0
AAAATAACCGAAAATTTCTTTAGGTC_ATCAGAAGTTCGAATCAAATTACGAA	60	20	10	11	22	3	3	6	3	2	2	2	2	1	2
ATAGCAACATCAAAGGGTGTTAACGT_ATCAGAAGTTCGAATCAAATTACGAA	22	0	2	3	4	0	0	0	0	0	0	0	0	0	0
ACGTAAACCGCAAACTGCATTCACGG_ATCAGAAGTTCGAATCAAATTACGAA	135	33	39	16	35	7	15	12	12	17	6	9	3	2	4
TCATAAACTCTCAATGGTATTGCCGA_ATCAGAAGTTCGAATCAAATTACGAA	4	0	0	2	1	0	0	0	0	0	0	0	0	0	0
TCCAAAACGCGGAAATGTCTTGTCTA_ATCAGAAGTTCGAATCAAATTACGAA	82	8	9	7	7	0	0	4	2	5	2	1	0	0	0
GAGGCAACGGAAAAGAGCTTTGGGGG_ATCAGAAGTTCGAATCAAATTACGAA	4	2	5	1	0	0	1	1	0	0	0	0	0	0	0
ATTTTAAAGTCCAACGCCTTTCCTTC_ATCAGAAGTTCGAATCAAATTACGAA	18	0	1	2	3	0	0	0	0	0	0	0	0	0	0
GACTTAATCGGCAAGGAGTTTGGAAA_ATCAGAAGTTCGAATCAAATTACGAA	32	33	40	30	84	20	56	140	295	519	290	709	280	363	365
CCATAAACATCGAAGCAATTTTATTT_ATCAGAAGTTCGAATCAAATTACGAA	81	18	8	6	16	0	0	3	1	0	0	0	0	0	0
CGAGGAATCTCTAAGTATATTCATTC_ATCAGAAGTTCGAATCAAATTACGAA	171	72	67	93	233	30	57	309	296	545	541	1261	239	660	409
GTCAAAAATCTGAAATCAATTTTCAT_ATCAGAAGTTCGAATCAAATTACGAA	31	14	5	5	3	0	0	3	1	0	0	0	0	0	0
CCTGAAACGGGTAAGATATTTCTACA_ATCAGAAGTTCGAATCAAATTACGAA	29	12	7	6	15	0	2	4	4	3	0	0	0	0	0
TACACAATGTATAAATTGGGAC_ATCAGAAGTTCGAATCAAATTACGAA	15	6	7	2	18	1	2	3	3	3	2	4	0	0	0
TACCAAAAAACCAATCACGTTTCTGG_ATCAGAAGTTCGAATCAAATTACGAA	54	9	9	12	15	1	2	0	2	1	0	0	0	0	0
AGATGAAAACGGAATTGTTTTTTTTT_ATCAGAAGTTCGAATCAAATTACGAA	28	4	4	6	6	0	0	1	1	0	0	1	0	1	0
TGGAGAAAATTAAACGTACTTAGCGA_ATCAGAAGTTCGAATCAAATTACGAA	59	7	13	1	7	1	2	5	4	6	1	5	0	1	0
CGGTAAAAGATCAACATCATTCATTG_ATCAGAAGTTCGAATCAAATTACGAA	22	9	4	5	0	1	0	0	0	0	0	0	0	0	0
TTGGAAACAGTCAAGAAAATTGGGAT_ATCAGAAGTTCGAATCAAATTACGAA	35	4	7	2	7	1	4	3	3	6	1	3	2	0	0
CGTGTAACACAAAAGCGGGTTTGTCA_ATCAGAAGTTCGAATCAAATTACGAA	63	13	8	5	6	0	1	0	3	8	2	0	0	0	0
TACGGAAATATTAACTTGATTATGAT_ATCAGAAGTTCGAATCAAATTACGAA	40	13	10	7	5	1	0	1	0	1	0	2	0	0	0
TTCGAAAGCGAGAAGGGGGTTCGGCG_ATCAGAAGTTCGAATCAAATTACGAA	66	13	14	6	7	3	2	2	2	1	0	0	0	0	0
GAGCGAACGCAGAACCTATTTTAGTT_ATCAGAAGTTCGAATCAAATTACGAA	29	4	3	0	2	0	0	0	0	0	0	0	0	0	0
TGCAGAATCTAAAACATGTTTAGTCA_ATCAGAAGTTCGAATCAAATTACGAA	38	18	15	8	15	0	3	3	0	0	2	6	1	0	0
GGGGTAAAGTGTAATGCAGTTGTGTC_ATCAGAAGTTCGAATCAAATTACGAA	49	11	15	3	10	1	4	0	0	0	0	0	0	0	0
GGGAAAAAATGTAAGGCGATTGCGAT_ATCAGAAGTTCGAATCAAATTACGAA	34	8	16	5	7	1	0	0	0	0	0	0	0	0	0
CAAGAAACAGGTAAAATCTTTCTAAC_ATCAGAAGTTCGAATCAAATTACGAA	48	9	9	20	20	1	1	1	2	1	1	1	0	0	0
CTATCAAAGTAAAATCGTATTTGAAT_ATCAGAAGTTCGAATCAAATTACGAA	27	6	1	5	6	0	0	0	0	0	0	0	0	0	0
ACAATAAATATTAAAAAGGTTGTGCT_ATCAGAAGTTCGAATCAAATTACGAA	56	4	1	3	2	1	0	1	2	0	1	1	0	0	0
GCAATAATATTAAAGTAGGTTCTACG_ATCAGAAGTTCGAATCAAATTACGAA	42	3	9	4	4	0	0	1	1	1	0	0	0	0	0
ACTAGAAAGTCAAAGTCCTTTGTTGT_ATCAGAAGTTCGAATCAAATTACGAA	72	10	13	0	7	3	2	2	2	0	1	1	0	0	0
ATTAAAAGACCAAAAAAACTTGGTGC_ATCAGAAGTTCGAATCAAATTACGAA	71	12	13	10	7	1	1	1	1	1	0	1	0	0	0
TGCTCAAGGAGAAAGAGGCTTCGGCT_ATCAGAAGTTCGAATCAAATTACGAA	11	0	0	1	0	0	0	0	0	0	0	0	0	0	0
GACCAAAGAGTCAAGCGGATTCATTA_ATCAGAAGTTCGAATCAAATTACGAA	25	0	8	1	1	0	0	0	0	0	0	0	0	0	0
TTCTCAACGTCAAAAAAATTTGTAGA_ATCAGAAGTTCGAATCAAATTACGAA	51	14	8	7	9	0	0	1	1	1	1	3	0	0	0
CAAATAACCGCGAAGAAGGTTATGAC_ATCAGAAGTTCGAATCAAATTACGAA	82	13	15	11	22	0	3	1	3	4	6	3	0	0	0
AGAACAACTGCAAGCTCATTCCATG_ATCAGAAGTTCGAATCAAATTACGAA	40	12	22	13	20	3	1	6	7	5	2	1	0	0	0
CTGCAAATCAGAAAGTACGTTTGAAC_ATCAGAAGTTCGAATCAAATTACGAA	46	23	12	12	14	4	4	4	7	1	1	3	0	0	0
TAATAAACATAAAAACACATTTGTTA_ATCAGAAGTTCGAATCAAATTACGAA	13	2	0	0	3	0	0	0	0	0	0	0	0	0	0
TTATTAACATAAAACGTGTTTTACAT_ATCAGAAGTTCGAATCAAATTACGAA	77	18	8	15	11	1	3	5	3	2	2	3	0	0	1
ACTTAAAAACGAAAACGTACTTCAGGC_ATCAGAAGTTCGAATCAAATTACGAA	189	51	37	20	58	4	16	7	10	4	5	6	1	0	0
CGTACAAGTCATAAGTTTATTTGCTG_ATCAGAAGTTCGAATCAAATTACGAA	108	31	13	19	25	1	3	13	4	12	3	3	3	1	4
TTAACAACATCGAATGCTTTTTCACT_ATCAGAAGTTCGAATCAAATTACGAA	44	8	9	2	6	2	4	2	0	1	0	1	1	0	0
TGATGAAGTTCAAACTACGTTATTTC_ATCAGAAGTTCGAATCAAATTACGAA	12	4	6	6	3	1	2	0	0	0	1	0	0	0	0
GTGAGAACACGCAAGACTTTTCCGAC_ATCAGAAGTTCGAATCAAATTACGAA	54	14	22	16	19	3	3	3	0	0	0	1	0	0	0
GAATAAAGTGAGAAAGCTCTTTTAGC_ATCAGAAGTTCGAATCAAATTACGAA	67	12	12	5	12	2	1	0	2	0	1	1	0	0	0
AAGTCAATGGTAAAAGGACTTTAGGG_ATCAGAAGTTCGAATCAAATTACGAA	16	2	1	2	0	0	0	1	0	0	0	1	0	1	2
TATTAAAATTGCAATCTAGTTCAACG_ATCAGAAGTTCGAATCAAATTACGAA	15	7	2	3	2	0	0	0	0	0	0	0	0	0	0
CGCGGAAGCATGAAGGTGGTTCTACG_ATCAGAAGTTCGAATCAAATTACGAA	15	8	14	8	15	2	3	3	0	1	0	0	1	0	0
ATAGCAATCGAAAAGAAAATTAATCG_ATCAGAAGTTCGAATCAAATTACGAA	15	1	0	2	3	0	0	1	0	0	0	0	0	0	0
GAAGAAATTTGTAAAGAGGTTCCCTT_ATCAGAAGTTCGAATCAAATTACGAA	42	7	5	10	5	1	0	0	0	2	0	0	0	0	0
TAAGAAACAAAAAAGAGTATTAAGGC_ATCAGAAGTTCGAATCAAATTACGAA	18	4	4	4	2	0	2	0	2	3	1	0	0	0	0
ATCCGAATTATCAACATTTTTTTTGT_ATCAGAAGTTCGAATCAAATTACGAA	209	44	29	35	68	5	8	48	50	65	80	191	35	93	66
GGAGTAAATGTGAATGCACTTTCGGC_ATCAGAAGTTCGAATCAAATTACGAA	27	5	5	0	1	0	0	1	0	0	0	0	0	0	0
ATGACAAATGTTAATCCCATTGGTTA_ATCAGAAGTTCGAATCAAATTACGAA	27	3	5	4	3	2	3	0	0	2	3	6	2	0	4
ATGTCAAAAAAAAAAAAGACTTTATAC_ATCAGAAGTTCGAATCAAATTACGAA	3	0	0	0	0	0	0	0	0	0	0	3	0	1	0
TAGATAAAACATAATAACGTTTTCCT_ATCAGAAGTTCGAATCAAATTACGAA	48	15	5	8	5	1	1	4	4	2	5	7	0	1	0
AACTGAACGTATAAGATCCTTTTCGG_ATCAGAAGTTCGAATCAAATTACGAA	3	0	0	0	0	0	0	0	0	0	0	0	0	0	0
ATTCCAAGATAAAAGTCGCTTCTAGA_ATCAGAAGTTCGAATCAAATTACGAA	34	12	2	2	1	0	0	0	1	0	2	3	1	0	0
AAGCGAAAAGTAAAGTCTTTTAAAGT_ATCAGAAGTTCGAATCAAATTACGAA	22	3	6	8	33	2	2	43	39	64	92	281	23	121	69
TATCAAAGTAAGAACGACTTTTTGTT_ATCAGAAGTTCGAATCAAATTACGAA	16	7	6	3	9	0	1	3	1	0	1	0	0	0	0
ACGGTAAGGGTAAATACGATTGTTAT_ATCAGAAGTTCGAATCAAATTACGAA	386	81	62	39	65	12	9	13	11	21	8	15	2	3	1
ACAACAAGTGTTAATTATTTTTAGGG_ATCAGAAGTTCGAATCAAATTACGAA	46	7	1	5	3	0	0	1	0	2	1	0	0	0	0
ATTTTAATTATGAAAGTTATTGATAG_ATCAGAAGTTCGAATCAAATTACGAA	35	4	2	1	5	0	0	2	0	0	0	0	0	0	0
GACGCAAAATCGAAATCGATTCCTTG_ATCAGAAGTTCGAATCAAATTACGAA	1	0	0	0	0	0	0	0	0	0	0	0	0	0	0
GTTAAAATTGCGAAGTTAGTTCCAAT_ATCAGAAGTTCGAATCAAATTACGAA	76	10	17	5	24	0	4	3	2	6	3	6	1	3	1
CAGAGAATCCCAAAGACTGTTTAGTA_ATCAGAAGTTCGAATCAAATTACGAA	52	13	3	7	10	0	0	2	1	0	1	3	1	0	0
GGTCTAATTATTAACTCTGTTCGCCA_ATCAGAAGTTCGAATCAAATTACGAA	41	21	16	6	9	0	1	3	1	1	1	3	0	1	1
TTAGTAACATTCAAAGTCATTATTAG_ATCAGAAGTTCGAATCAAATTACGAA	18	2	8	3	5	0	1	0	4	1	0	2	0	0	0
ATCTCAATATATAATCTAGTTCGGCC_ATCAGAAGTTCGAATCAAATTACGAA	4	2	3	0	0	0	0	0	0	0	0	0	0	0	0
TATTCAAATACAAAAGCGATTCATGG_ATCAGAAGTTCGAATCAAATTACGAA	103	12	13	9	26	2	1	3	6	5	10	19	4	6	2
AATTAAATAGCTAAACATTTTAAGCC_ATCAGAAGTTCGAATCAAATTACGAA	22	2	3	2	6	0	0	1	1	1	0	3	0	0	0
TTCGCAAACTGCAATTTTATTTTCTG_ATCAGAAGTTCGAATCAAATTACGAA	11	2	1	1	3	0	0	0	0	0	0	0	0	0	0
CGAGCAATATATAACGAGTTTAGCGC_ATCAGAAGTTCGAATCAAATTACGAA	39	10	12	11	5	1	0	4	3	1	0	0	0	0	0
AAACAAATTCTAAAGGCTATTTATTT_ATCAGAAGTTCGAATCAAATTACGAA	20	3	1	4	2	1	0	11	4	2	9	33	2	20	0
AAAAGAACCAAGAATATAGTTAGGTA_ATCAGAAGTTCGAATCAAATTACGAA	37	6	9	1	3	2	0	1	1	1	0	0	0	0	0
AGGGTAACACTTAAAAACATTAATTC_ATCAGAAGTTCGAATCAAATTACGAA	97	22	18	6	22	0	2	7	5	3	1	3	0	0	0
GGGATAATAATTAAGATCGTTTAAGA_ATCAGAAGTTCGAATCAAATTACGAA	3	1	2	1	3	0	0	0	0	0	0	0	0	0	0
GTATGAAAGACGAACTAAGTTCACGT_ATCAGAAGTTCGAATCAAATTACGAA	17	10	3	3	1	0	1	0	1	1	0	1	0	0	0
TTTTGAATATTTAAGAGTGTTGCATA_ATCAGAAGTTCGAATCAAATTACGAA	1	2	1	0	0	0	0	0	2	0	1	0	0	0	0
GTATAAACTTTAAAATGATTTGATTG_ATCAGAAGTTCGAATCAAATTACGAA	145	22	12	12	29	0	0	5	3	4	2	2	0	1	0
GCCTAAACTATGAAGTGGTTTCTAAG_ATCAGAAGTTCGAATCAAATTACGAA	41	7	10	12	18	1	5	7	12	11	2	8	6	7	1
GGGTGAACAGGTAAAGTCATTCGTGA_ATCAGAAGTTCGAATCAAATTACGAA	11	2	4	2	3	1	1	1	1	1	0	0	0	0	0
TTCAAAATCCTCATACCTTTTATTC_ATCAGAAGTTCGAATCAAATTACGAA	16	8	3	8	7	1	2	14	28	52	65	103	29	97	84
CGAAAAATTGCCAATATGCTTTACAT_ATCAGAAGTTCGAATCAAATTACGAA	6	3	0	0	0	0	0	0	0	0	0	0	0	0	0
TCATTAATTGGGAAATTACTTTTATT_ATCAGAAGTTCGAATCAAATTACGAA	12	2	0	1	1	0	0	1	0	0	0	0	0	0	0
TGAAAAAGATTAAAGGGCATTAGAAC_ATCAGAAGTTCGAATCAAATTACGAA	40	10	5	4	13	0	1	0	0	0	0	0	0	0	0
AATGTAACGGGGAATCAATTTTGGGC_ATCAGAAGTTCGAATCAAATTACGAA	126	30	38	21	36	4	5	4	7	3	3	1	0	2	0
AATAGAAGCCAAAATGTGGTTTAAAG_ATCAGAAGTTCGAATCAAATTACGAA	30	5	1	0	0	0	0	1	0	0	0	0	0	0	0
TTTCTAATGAGCAAAAGAATTAGTAC_ATCAGAAGTTCGAATCAAATTACGAA	87	19	21	17	31	0	2	2	0	2	1	0	0	0	0
GGTGCAAGTTTAAACTACATTCGCCT_ATCAGAAGTTCGAATCAAATTACGAA	8	0	0	0	0	0	0	0	0	0	0	0	0	0	0
ACTTTAAAAAAAAAAGTCTGTTTCGGT_ATCAGAAGTTCGAATCAAATTACGAA	1	0	0	0	1	0	0	0	0	0	0	0	0	0	0
CCGTTAAGCAGGAAAGAGATTACTAG_ATCAGAAGTTCGAATCAAATTACGAA	12	6	1	0	1	0	0	0	0	0	0	0	0	0	0
ATGAAAAGATGAAATTTTCTTAGGTC_ATCAGAAGTTCGAATCAAATTACGAA	55	20	10	6	13	3	3	8	4	5	0	1	1	0	1
CCCATAACCCTAAAATAGGTTGGCTG_ATCAGAAGTTCGAATCAAATTACGAA	29	11	3	6	1	1	2	1	0	1	0	2	0	0	0
TCTGAAACATTGAATTTTTTTTAGAG_ATCAGAAGTTCGAATCAAATTACGAA	72	18	5	3	8	0	0	0	0	1	0	4	0	0	0
ACTAGAAGGCGCAAGTTGATTACTAT_ATCAGAAGTTCGAATCAAATTACGAA	77	19	9	10	21	1	1	2	4	3	2	1	0	0	1
TCACCAAAATCTAAGCGCCTTCTTGT_ATCAGAAGTTCGAATCAAATTACGAA	8	4	6	3	2	0	0	1	0	0	0	0	0	0	0
CAGTGAAACAAGAATATCGTTTGGGA_ATCAGAAGTTCGAATCAAATTACGAA	9	0	1	2	0	0	0	0	0	0	0	0	0	0	0
TAACAAAAGTCTAATGAGTTTCTAAG_ATCAGAAGTTCGAATCAAATTACGAA	38	5	6	5	6	0	0	1	0	1	3	0	0	0	0
AGCTCAAAATATAAATGGATTAAATT_ATCAGAAGTTCGAATCAAATTACGAA	7	0	0	0	1	0	0	0	0	1	0	0	0	0	0
TTAGCAACATTGAACTCCGTTAATAT_ATCAGAAGTTCGAATCAAATTACGAA	43	4	5	7	5	1	0	2	1	0	0	0	0	0	0
CACTTAAAAAAAAATTTCCTTTGTCA_ATCAGAAGTTCGAATCAAATTACGAA	3	1	1	0	3	0	0	0	0	0	0	0	0	0	0
TTAAGAAAGGTTAACGTGTTTGATAC_ATCAGAAGTTCGAATCAAATTACGAA	24	4	3	4	3	0	1	0	0	0	0	0	0	0	0
TGAGGAATAGGCAATGATCTTGGTAT_ATCAGAAGTTCGAATCAAATTACGAA	114	29	21	9	21	1	2	2	2	7	3	5	3	0	0
AATCCAACAACCAACGCAGTTTTCGG_ATCAGAAGTTCGAATCAAATTACGAA	76	17	11	5	13	0	1	1	0	10	3	0	0	0	0
CACCCAAAAGTAAATCAGATTGATCC_ATCAGAAGTTCGAATCAAATTACGAA	64	10	5	3	1	2	1	2	0	0	0	0	0	0	0
GATCCAAATTGGAAGAAGTTTTATTT_ATCAGAAGTTCGAATCAAATTACGAA	17	2	3	1	2	0	0	1	0	3	0	0	0	0	0
TGGAGAATCATGAAGCGTTTTTCGCC_ATCAGAAGTTCGAATCAAATTACGAA	49	7	7	5	5	1	1	5	5	10	2	2	0	0	0
TGAAAAAAGAAAAATACAATTAACGT_ATCAGAAGTTCGAATCAAATTACGAA	27	12	3	2	12	0	1	17	9	19	21	71	8	37	10
CCGGAAAGGAAGAAGGGGGTTGGACG_ATCAGAAGTTCGAATCAAATTACGAA	20	8	1	3	1	0	1	0	0	0	1	3	2	0	1
AACCTAAATCAGAATAGTTTTGAAGT_ATCAGAAGTTCGAATCAAATTACGAA	51	10	16	4	7	2	0	1	1	3	1	1	1	0	0
CTGGAAAATGTCAATAATGTTCCTTA_ATCAGAAGTTCGAATCAAATTACGAA	34	11	14	5	15	1	4	3	3	3	3	5	0	0	0
TTAGCAAGGTTTAAGTATCTTATGGA_ATCAGAAGTTCGAATCAAATTACGAA	9	2	3	2	0	0	1	0	0	0	0	0	0	0	0
GCCTTAATCCGCAATCTTCTTGGTAT_ATCAGAAGTTCGAATCAAATTACGAA	24	12	5	6	12	1	1	3	6	8	1	4	0	0	0
ACGTTAAAGAGTAAACCGATTACTTA_ATCAGAAGTTCGAATCAAATTACGAA	166	41	27	18	36	3	4	6	12	6	5	9	3	3	5
GGACAAAACAATAACCAGATTCTTCA_ATCAGAAGTTCGAATCAAATTACGAA	88	10	14	2	10	1	2	1	5	1	3	0	2	0	2
GACGAAAGTACAAAGATGATTGTCGG_ATCAGAAGTTCGAATCAAATTACGAA	85	16	30	11	17	3	7	0	1	1	1	2	0	1	0
CTAATAACTGTTAAGAACATTGTGCT_ATCAGAAGTTCGAATCAAATTACGAA	119	25	37	19	31	6	3	4	4	10	5	3	0	1	0
ACGTTAACTCTCAAAGGATTTTCAAG_ATCAGAAGTTCGAATCAAATTACGAA	21	0	1	0	1	0	0	0	0	0	0	4	2	0	1
TACCCAAACCGGAAGCATCTTGGGGT_ATCAGAAGTTCGAATCAAATTACGAA	29	15	22	18	8	0	5	3	3	2	1	4	2	0	1
TTTCTAAACTTTAAGGGAATTATTAA_ATCAGAAGTTCGAATCAAATTACGAA	28	4	1	4	1	0	0	0	0	0	0	0	0	0	0
GCGCAAAGCTGTAATATTTTTTTGCA_ATCAGAAGTTCGAATCAAATTACGAA	86	14	10	7	13	0	2	4	2	2	2	2	0	2	1
TGGTGAAACAAAAACAGATTTTAAGT_ATCAGAAGTTCGAATCAAATTACGAA	46	7	8	12	10	1	2	1	2	1	1	4	1	2	0
GTCTAAACAGTGAATTTTGTTAGTCC_ATCAGAAGTTCGAATCAAATTACGAA	36	6	9	4	9	3	5	0	3	2	1	2	2	0	0
TGTTGAATTGGCAAGGGTGTTCGCAA_ATCAGAAGTTCGAATCAAATTACGAA	92	31	11	10	17	9	5	12	2	13	5	1	1	3	0
CTCCCAATTGGTAAGGGCGTTTGTTT_ATCAGAAGTTCGAATCAAATTACGAA	24	2	6	4	13	0	0	2	2	1	0	0	0	0	0
CCTCCAAAAAGCAATGTGTTTCTGTA_ATCAGAAGTTCGAATCAAATTACGAA	185	30	23	16	19	3	0	4	4	3	5	13	6	1	0
AAAAAAATAGAAAACTGTTTTCGCTT_ATCAGAAGTTCGAATCAAATTACGAA	35	5	5	1	0	0	1	0	0	0	1	0	0	0	0
AACTTAACCAACAAAATTTTTTTTCA_ATCAGAAGTTCGAATCAAATTACGAA	123	23	12	22	18	0	0	1	3	4	2	9	0	1	0
AATCAAATTACAAATAATATTGTTGT_ATCAGAAGTTCGAATCAAATTACGAA	65	8	1	4	9	0	1	1	0	0	1	1	0	0	0
CGCTTAAGGAATAAAAGCATTACGGG_ATCAGAAGTTCGAATCAAATTACGAA	45	24	13	8	17	4	0	1	0	0	0	0	0	0	0
ACGCAAATGATCAATCCCGTTTACGT_ATCAGAAGTTCGAATCAAATTACGAA	4	3	6	3	0	0	0	0	0	0	1	4	2	1	0
TTCGTAATACTGAATCTGCTTCATGC_ATCAGAAGTTCGAATCAAATTACGAA	85	23	20	8	30	5	6	6	3	6	1	9	0	2	5
CAACAAACCGCAAAGAGTCTTAACGC_ATCAGAAGTTCGAATCAAATTACGAA	15	9	3	0	5	0	0	0	0	0	0	0	0	0	0
CTAGCAAAAATCAAAAGGCTTAGAAG_ATCAGAAGTTCGAATCAAATTACGAA	24	11	5	3	9	2	0	2	0	0	0	1	0	0	0
TCCGAAAGGCGTAAAAATATTGTCAC_ATCAGAAGTTCGAATCAAATTACGAA	1	0	0	0	0	0	0	0	0	0	0	0	0	0	0
TTTACAACGAGGAAAGCTATTACCCT_ATCAGAAGTTCGAATCAAATTACGAA	52	15	5	5	4	1	2	3	0	6	0	0	0	0	0
TATTCAAGTTAAAAAGCAGTTGTAGC_ATCAGAAGTTCGAATCAAATTACGAA	11	0	2	2	0	0	0	0	0	0	0	0	0	0	0
GTCATAACTACTAAGTTATTTGGACA_ATCAGAAGTTCGAATCAAATTACGAA	174	44	45	17	62	8	18	12	14	24	15	19	13	8	9
TTAGTAAGAAGCAAGGGGGTTGTAGT_ATCAGAAGTTCGAATCAAATTACGAA	11	1	2	1	9	0	0	0	0	1	0	1	0	1	1
GACGAAATCATCAATGGGGTTGCGCA_ATCAGAAGTTCGAATCAAATTACGAA	83	21	16	3	17	4	1	1	1	2	0	1	0	0	0
AAACAAATAGAGAATTGCATTATGGA_ATCAGAAGTTCGAATCAAATTACGAA	26	6	3	6	3	1	0	0	0	0	0	0	0	0	0
GTGTTAAGTTACAAAATGGTTTTATT_ATCAGAAGTTCGAATCAAATTACGAA	70	22	8	11	14	1	1	3	0	1	4	6	0	3	0
TTGTAAAGTAATAACCGATTTAGGCC_ATCAGAAGTTCGAATCAAATTACGAA	78	21	16	6	15	2	2	4	4	12	2	16	2	2	1
TTGCGAAGATAGAAATTGATTGTTAT_ATCAGAAGTTCGAATCAAATTACGAA	54	4	10	9	21	1	2	2	4	7	3	4	0	0	1
CCCAGAAGCAGCAAGCTCCTTGCACC_ATCAGAAGTTCGAATCAAATTACGAA	3	0	0	2	1	0	0	0	2	0	0	0	0	0	0
CAGCCAATATGTAATTAACTTGGTGT_ATCAGAAGTTCGAATCAAATTACGAA	81	16	21	10	16	2	0	2	2	2	0	4	0	0	0
GGAGTAAGAGTTAACGATGTTAGAGC_ATCAGAAGTTCGAATCAAATTACGAA	4	0	0	0	0	0	0	0	0	0	0	0	0	0	0
CCGAGAATAAGTAACCCTGTTACATC_ATCAGAAGTTCGAATCAAATTACGAA	202	34	32	16	34	1	6	5	2	2	4	3	1	0	0
GGTATAAATACTAAACGAGTTTACGC_ATCAGAAGTTCGAATCAAATTACGAA	14	9	10	1	7	0	1	1	2	1	1	0	0	0	0
ACGTTAAACATTAATTTTATTGATGT_ATCAGAAGTTCGAATCAAATTACGAA	28	11	4	8	13	0	0	5	0	0	3	9	0	2	0
CTCAGAAATCTTAACGCCCTTCCTCC_ATCAGAAGTTCGAATCAAATTACGAA	73	22	19	8	12	1	5	4	4	1	5	0	1	1	0
CAATAAACCAGGAATTCACTTGGGTG_ATCAGAAGTTCGAATCAAATTACGAA	47	18	16	5	7	2	2	1	6	4	1	0	1	0	1
GCAATAATAGCAAACTAAATTCTCAT_ATCAGAAGTTCGAATCAAATTACGAA	19	7	8	5	4	0	2	0	0	0	0	0	0	0	0
CCCCAAATCTACAAATGGATTATTAG_ATCAGAAGTTCGAATCAAATTACGAA	112	24	14	28	26	3	6	13	2	17	18	68	12	22	26
GCCATAACATCTAATCTCATTATCCA_ATCAGAAGTTCGAATCAAATTACGAA	48	5	4	8	5	1	0	1	0	0	1	0	0	0	0
TCCAGAAGTGTAAGCGTATTTTGAC_ATCAGAAGTTCGAATCAAATTACGAA	27	6	9	3	10	2	2	6	1	0	1	0	0	0	0
TATGCAATTCGAAAAAGTCTTCCGAC_ATCAGAAGTTCGAATCAAATTACGAA	54	4	3	0	1	0	0	0	0	0	0	0	0	0	0
TAGTCAAACAATAAGTTAATTGGAGA_ATCAGAAGTTCGAATCAAATTACGAA	109	22	14	12	15	1	2	10	7	11	5	3	0	1	0
CGGCGAAACTGCAAAGGCGTTGCAGG_ATCAGAAGTTCGAATCAAATTACGAA	27	3	3	0	6	0	1	0	0	0	0	0	0	0	0
ATTTGAATTTGTAAGGTTATTAAACA_ATCAGAAGTTCGAATCAAATTACGAA	22	7	2	2	2	0	0	0	0	0	0	0	0	0	0
GGAAAAACATGTAAAGATGTTACAGA_ATCAGAAGTTCGAATCAAATTACGAA	83	16	7	8	7	1	3	3	1	2	3	9	3	0	0
GTCATAAAGCATAAAATGGTTTAGTA_ATCAGAAGTTCGAATCAAATTACGAA	10	1	0	0	1	0	0	0	0	0	0	0	0	0	0
GGTATAATTTTCAACGCCATTGTGAA_ATCAGAAGTTCGAATCAAATTACGAA	9	10	5	6	8	1	0	2	2	4	2	1	0	0	0
AACGCAACCCGGAAGTTGGTTGGAGT_ATCAGAAGTTCGAATCAAATTACGAA	17	8	8	16	33	9	18	71	142	256	169	362	152	170	196
ATCGGAACATGTAATTATATTGTTGA_ATCAGAAGTTCGAATCAAATTACGAA	111	11	12	9	10	1	0	0	0	0	0	0	0	0	0
ATGGCAATCTGAAAGCATCTTTTGAA_ATCAGAAGTTCGAATCAAATTACGAA	30	3	1	2	4	3	0	1	2	0	0	3	0	0	0
GTCTCAAGACTGAAGAGAATTCCTTT_ATCAGAAGTTCGAATCAAATTACGAA	25	4	3	2	4	0	0	2	0	3	1	0	0	0	0
CAAGGAAATGCAATATTGTTCAGGT_ATCAGAAGTTCGAATCAAATTACGAA	84	14	14	9	14	0	4	1	4	8	4	2	1	0	0
GAGACAAAATCGAAAAACATTGGAAA_ATCAGAAGTTCGAATCAAATTACGAA	33	29	19	19	11	0	3	3	0	1	0	0	0	1	0
CTAATAAGGGACAAGAAACTTTTTAA_ATCAGAAGTTCGAATCAAATTACGAA	10	2	0	0	1	0	0	0	0	0	0	1	0	0	0
ATGCAAAAGAGGAAGCTTCTTCAACC_ATCAGAAGTTCGAATCAAATTACGAA	72	61	26	28	37	4	7	15	11	13	1	3	1	1	1
AACAAAAACCAAAAATCTATTATCTT_ATCAGAAGTTCGAATCAAATTACGAA	4	0	0	0	1	0	0	0	0	0	0	0	0	0	0
AGGGAAACTAAAAAAATGTTTAGCCT_ATCAGAAGTTCGAATCAAATTACGAA	65	13	13	12	11	0	1	6	1	2	1	1	1	0	0
CGGGTAAGCTATAATTTATTTCCAAC_ATCAGAAGTTCGAATCAAATTACGAA	8	2	0	2	1	0	0	0	0	0	0	0	0	0	0
TAACCAAAAGGTAATACAATTGGGAT_ATCAGAAGTTCGAATCAAATTACGAA	23	7	4	2	0	0	0	2	1	0	0	0	0	0	0
AATACAAAAAAAAAAATGATTTGGCTA_ATCAGAAGTTCGAATCAAATTACGAA	1	1	1	2	0	0	0	0	0	6	8	9	0	6	2
CTAATAACCTGAAAAGGGGTTAGATC_ATCAGAAGTTCGAATCAAATTACGAA	12	3	2	1	0	0	0	1	0	2	2	0	0	0	0
ATCGAAAGGTTTAATTTCATTCAGCA_ATCAGAAGTTCGAATCAAATTACGAA	9	1	4	0	2	1	0	0	0	0	0	0	0	0	0
TCATAAATAGAGAACAAACTTCGGCG_ATCAGAAGTTCGAATCAAATTACGAA	92	36	17	11	21	1	2	5	4	8	2	5	0	3	0
GTAGTAAGGACAAAGGCGTTTTCAAA_ATCAGAAGTTCGAATCAAATTACGAA	19	3	4	1	6	0	0	1	0	1	1	2	1	2	0
CGTTAAAATAGGAATGATTTTCATTC_ATCAGAAGTTCGAATCAAATTACGAA	121	34	16	15	27	1	3	2	0	3	0	2	0	0	1
ACCCCAAATATGAATTGAGTTCTTCC_ATCAGAAGTTCGAATCAAATTACGAA	19	1	1	2	2	0	2	0	0	0	0	0	0	0	0
GTACGAATCAAGAAAGGCTTTTCTGC_ATCAGAAGTTCGAATCAAATTACGAA	10	3	3	0	1	0	0	0	0	0	0	0	0	0	0
TGTTCAAATATCAAGATTCTTAACAT_ATCAGAAGTTCGAATCAAATTACGAA	33	5	3	1	11	1	0	0	0	0	0	0	0	0	0
AATCCAATATACAAGGACATTTAGTC_ATCAGAAGTTCGAATCAAATTACGAA	139	17	21	8	18	1	2	0	5	4	0	0	0	0	0
CACGGAACTTGTAACTATATTGATCG_ATCAGAAGTTCGAATCAAATTACGAA	28	7	5	2	5	0	1	0	0	1	0	1	0	0	0
CGCCCAACCAGAAATCGGGTTGTTGA_ATCAGAAGTTCGAATCAAATTACGAA	9	4	4	0	1	0	0	0	0	0	0	0	0	0	0
CTTAAAAAGGCAAAAAGAGTTTCTTA_ATCAGAAGTTCGAATCAAATTACGAA	35	3	3	4	10	0	0	0	0	1	0	0	0	0	0
GGCGAAATCCATAAGACGTTTGCCGT_ATCAGAAGTTCGAATCAAATTACGAA	50	13	9	8	9	0	5	2	2	6	0	0	0	0	0
CATCAAAAATGTAACCACCTTATCCT_ATCAGAAGTTCGAATCAAATTACGAA	35	19	17	12	19	3	2	4	1	0	0	0	0	0	0
TGTTTAATGGCGAATTTGCTTCCAGA_ATCAGAAGTTCGAATCAAATTACGAA	26	11	5	5	9	1	0	3	2	2	0	0	2	1	0
CGGCTAAAGAAAAAAGCGATTGTCTT_ATCAGAAGTTCGAATCAAATTACGAA	32	18	10	6	17	0	1	1	0	3	1	3	0	0	0
TTTGTAACATGAAAACAGATTTCTAC_ATCAGAAGTTCGAATCAAATTACGAA	54	12	2	3	12	0	0	0	0	0	0	0	1	0	0
GCAAGAACATCAAAGCGATTTCAACA_ATCAGAAGTTCGAATCAAATTACGAA	15	2	6	0	2	0	0	0	0	0	0	0	0	0	0
CTGTTAACTATCAACCCCTTTAGCGG_ATCAGAAGTTCGAATCAAATTACGAA	155	40	51	28	28	4	4	5	6	7	1	7	4	2	2
TGGGGAACACCCAATCCCGTTAGCGG_ATCAGAAGTTCGAATCAAATTACGAA	48	12	14	8	16	4	0	6	1	5	1	0	0	0	0
GGGACAAAAACCAACTGGTTTTATTA_ATCAGAAGTTCGAATCAAATTACGAA	54	17	7	5	19	0	1	0	0	1	0	0	0	0	1
CGGGAAATCATGAATTCTTTTGTGCA_ATCAGAAGTTCGAATCAAATTACGAA	27	9	4	3	4	1	0	1	2	1	0	4	0	0	1
AAACAAAAGGACAAGGATATTTAAAT_ATCAGAAGTTCGAATCAAATTACGAA	46	8	2	4	2	0	0	0	0	0	0	0	0	0	0
TGGCAAATCTAGAAGCTATTTGCGCA_ATCAGAAGTTCGAATCAAATTACGAA	104	32	53	44	89	28	53	119	195	321	234	513	186	239	227
ATCCAAACTTGGAATGAAATTATGAG_ATCAGAAGTTCGAATCAAATTACGAA	36	11	4	0	1	0	0	2	0	3	1	0	0	0	0
AGTAGAAGTACTAACGTATTTTCTTA_ATCAGAAGTTCGAATCAAATTACGAA	89	29	21	17	22	3	0	7	1	2	0	0	0	0	0
AACGGAAATGGCAAAACTGTTCCCTT_ATCAGAAGTTCGAATCAAATTACGAA	15	6	7	0	6	1	1	0	0	0	0	0	0	0	0
AATCTAATTCAAAACGGACTTAATGG_ATCAGAAGTTCGAATCAAATTACGAA	4	0	0	0	0	0	0	0	0	0	0	0	0	0	0
TAACAAAGAATAAACGACTTTGCCAA_ATCAGAAGTTCGAATCAAATTACGAA	52	1	1	1	4	1	2	2	0	0	0	3	0	0	0
TGGGAAAATCTAAAGTGACTTTGTTA_ATCAGAAGTTCGAATCAAATTACGAA	9	4	3	2	2	0	1	0	1	0	0	0	0	1	0
TTGTGAACCGTAAAGGGCATTTGGTT_ATCAGAAGTTCGAATCAAATTACGAA	37	9	14	4	9	0	0	0	4	2	1	2	0	0	0
CACCTAACGCTTAAAGTTGTTTATTA_ATCAGAAGTTCGAATCAAATTACGAA	15	1	3	0	4	1	0	1	1	0	0	0	0	0	0
AGGCGAATCGGAAAATACTTTGTTAA_ATCAGAAGTTCGAATCAAATTACGAA	35	9	6	4	2	1	0	1	0	0	0	4	1	0	1
CCATAAAGTGTTAAAGTGCTTATCTA_ATCAGAAGTTCGAATCAAATTACGAA	1	0	0	0	0	0	0	0	0	0	0	0	0	0	0
GGCCTAAAATGCAATTCACTTTCTCA_ATCAGAAGTTCGAATCAAATTACGAA	50	18	18	10	11	3	7	7	7	12	0	3	1	0	0
ATTATAAAACCTAAACGTGTTGCGGT_ATCAGAAGTTCGAATCAAATTACGAA	49	25	13	11	24	2	8	4	5	3	0	5	3	0	0
GGCTGAATCCAGAATGGTGTTGTGCG_ATCAGAAGTTCGAATCAAATTACGAA	35	15	13	10	7	1	3	3	10	7	5	10	1	0	1
ATATCAACTGATAATGGCATTAGAGG_ATCAGAAGTTCGAATCAAATTACGAA	152	48	51	14	30	3	3	5	4	7	4	10	3	1	1
AACTAAACGGCCAACGGTCTTTGCTC_ATCAGAAGTTCGAATCAAATTACGAA	6	12	10	2	3	0	0	5	2	3	2	3	0	0	1
CGCATAAAAAAGAAGTTGGTTGTCTT_ATCAGAAGTTCGAATCAAATTACGAA	10	4	3	2	2	2	0	1	1	1	0	0	0	0	0
AACATAACATATAATAAGTTTCTCAC_ATCAGAAGTTCGAATCAAATTACGAA	137	27	18	21	34	2	0	3	9	3	4	6	0	0	0
ATGGTAAATTCGAACGTGTTTTTCTT_ATCAGAAGTTCGAATCAAATTACGAA	42	11	9	2	3	0	2	2	2	2	1	4	1	0	0
TAGACAAATTTGAAGTCGTTTTCCTTA_ATCAGAAGTTCGAATCAAATTACGAA	53	22	13	9	14	0	1	1	1	4	2	4	0	1	0
AGACAAAAAGCCAATTAATTTGATCT_ATCAGAAGTTCGAATCAAATTACGAA	1	0	0	0	0	0	0	0	0	0	0	0	0	0	0
GTGCGAATGCCCAAACGAATTGTTCA_ATCAGAAGTTCGAATCAAATTACGAA	53	22	29	5	15	1	1	0	1	0	0	2	0	0	0
AATTAAATTCGGAAGACTTTTATCGA_ATCAGAAGTTCGAATCAAATTACGAA	136	36	20	16	27	1	3	8	2	9	8	1	1	1	0
CCGGTAACTTAAAATGGTCTTGAGCC_ATCAGAAGTTCGAATCAAATTACGAA	7	1	1	0	2	0	0	0	0	0	0	0	0	0	0
TGATTAATATTGAACTCGCTTTCATA_ATCAGAAGTTCGAATCAAATTACGAA	52	5	7	3	12	1	0	3	0	1	2	1	0	1	0
GCAGGAAATGAGAAAGCCTTTTAATA_ATCAGAAGTTCGAATCAAATTACGAA	17	2	1	3	4	0	0	2	0	0	0	0	0	0	0
TAGTTAAAACTCAATAACGTTTTTTG_ATCAGAAGTTCGAATCAAATTACGAA	13	0	1	0	0	0	0	0	0	0	0	0	0	0	0
AAGACAATGGGAAAGCGCCTTCAAGT_ATCAGAAGTTCGAATCAAATTACGAA	81	26	18	8	17	2	7	6	4	6	5	9	2	0	0
CTAAGAAACTCGAATTAAATTCCTTG_ATCAGAAGTTCGAATCAAATTACGAA	40	16	9	7	6	0	0	4	0	0	1	0	0	0	0
CCTCAAATATTTAACGGTATTTATCG_ATCAGAAGTTCGAATCAAATTACGAA	12	7	2	2	3	0	0	0	0	3	2	0	0	0	1
ATTCGAAAACTAAAGTCTATTGATGT_ATCAGAAGTTCGAATCAAATTACGAA	65	10	24	7	2	1	0	0	5	2	2	5	1	0	0
TACAAAACTGAAAAGTTGGTTATTAG_ATCAGAAGTTCGAATCAAATTACGAA	52	22	9	8	14	0	2	0	2	0	1	1	0	0	0
GCCCGAACCTTAAACGTTGTTAGTGC_ATCAGAAGTTCGAATCAAATTACGAA	28	11	5	1	1	0	1	1	0	0	0	0	0	0	0
CGACAAATGCGAAACGCAATTGAGTT_ATCAGAAGTTCGAATCAAATTACGAA	13	1	5	2	3	1	0	2	0	0	0	0	0	0	0
AATCCAATTTGCAAGTGTGTTATTTA_ATCAGAAGTTCGAATCAAATTACGAA	75	12	7	9	9	2	1	3	2	2	1	2	1	0	0
TCATCAATATAAAATGCACTTGGGGT_ATCAGAAGTTCGAATCAAATTACGAA	70	12	14	7	6	0	1	0	1	1	1	0	0	0	1
TCTGCAAATCTTAACTCAGTTCCAAA_ATCAGAAGTTCGAATCAAATTACGAA	50	8	2	3	1	0	0	0	0	0	1	0	1	0	0
ACAGGAACTAAGAAAAGATTTGACTC_ATCAGAAGTTCGAATCAAATTACGAA	126	20	28	8	17	2	3	9	4	2	3	5	0	0	0
TTGTAAATATCTAAGACACTTTAGCC_ATCAGAAGTTCGAATCAAATTACGAA	68	8	17	6	27	1	3	3	3	9	0	6	2	0	2
TAAAGAAACTGAAATTTCTTTGAGTT_ATCAGAAGTTCGAATCAAATTACGAA	48	23	25	33	78	5	11	86	86	190	173	447	65	236	129
TTGACAATCGCAAATATCCTTACTAT_ATCAGAAGTTCGAATCAAATTACGAA	46	12	6	6	9	0	1	0	0	1	0	0	0	0	0
AACTAAACCTGCAACTCTATTTAACA_ATCAGAAGTTCGAATCAAATTACGAA	106	34	40	18	33	3	3	8	12	38	11	32	13	10	2
AGGTAAACGGGGAAGGGCGTTCGTTG_ATCAGAAGTTCGAATCAAATTACGAA	4	3	4	3	2	0	0	0	0	0	0	0	0	0	0
ATCCGAAACGAAAACCTGGTTTAAAG_ATCAGAAGTTCGAATCAAATTACGAA	72	11	11	9	5	1	1	2	3	4	1	3	2	0	0
AATAAAACGTTCAATATCGTTGCATA_ATCAGAAGTTCGAATCAAATTACGAA	87	20	21	12	4	1	3	5	4	6	2	14	0	0	0
AAGCCAATAAATAATGCAGTTCCGAT_ATCAGAAGTTCGAATCAAATTACGAA	109	19	18	10	16	2	3	6	3	2	0	3	1	1	0
CCATCAATTTGTAAGCATCTTAGATA_ATCAGAAGTTCGAATCAAATTACGAA	56	19	14	5	19	1	1	1	1	0	1	0	1	0	0
AATCCAAATTTTAATGTTATTGTACT_ATCAGAAGTTCGAATCAAATTACGAA	13	2	1	0	2	0	0	0	0	0	0	1	0	0	0
GCACTAATCATAAAGTTGTTTACCCA_ATCAGAAGTTCGAATCAAATTACGAA	17	3	5	0	0	0	0	3	1	0	0	0	0	0	0
TACGGAAGCTGAAAGGCGCTTGTATA_ATCAGAAGTTCGAATCAAATTACGAA	44	20	12	6	13	2	0	3	2	2	2	0	0	0	0
CTACGAACAAATAATTTAGTTATTCG_ATCAGAAGTTCGAATCAAATTACGAA	43	9	18	9	9	0	0	10	3	1	1	0	0	0	1
CAAGGAACGTTAAATCAGGTTTGTAT_ATCAGAAGTTCGAATCAAATTACGAA	30	7	16	6	9	0	1	4	3	9	2	5	4	0	0
GACAGAATCTACAAACCCATTCGGCA_ATCAGAAGTTCGAATCAAATTACGAA	85	19	11	9	18	4	3	3	2	1	1	8	1	1	1
CCCCCAAAATGCAACTCTGTTCTATC_ATCAGAAGTTCGAATCAAATTACGAA	44	10	8	3	6	0	2	4	4	3	1	6	1	2	0
CCGAAAAGGAGCAAGGAACTTTTACT_ATCAGAAGTTCGAATCAAATTACGAA	22	19	17	3	11	0	0	4	2	0	0	0	0	0	0
GGTGGAAAGGACAATGTCGTTTGGCC_ATCAGAAGTTCGAATCAAATTACGAA	95	32	24	12	15	2	7	5	6	11	4	4	1	0	1
TTAAGAACGACGAAACCTGTTCATAA_ATCAGAAGTTCGAATCAAATTACGAA	2	1	0	0	0	0	0	0	0	0	0	0	0	0	0
ACGTAAAACCCTAAAGTGATTTTTGT_ATCAGAAGTTCGAATCAAATTACGAA	46	8	11	3	4	0	2	2	9	4	1	5	4	3	2
TAGCTAATCTGAAAGTTCGTTTATTT_ATCAGAAGTTCGAATCAAATTACGAA	13	1	3	1	2	0	0	1	0	1	0	0	1	1	0
TGGATAATGGTCAATACGTTTCCGAT_ATCAGAAGTTCGAATCAAATTACGAA	148	38	46	8	29	6	8	14	10	18	2	17	1	4	1
AGTCCAAGCTTTAAAGCTATTCTTAT_ATCAGAAGTTCGAATCAAATTACGAA	63	24	8	14	21	0	0	8	1	1	1	3	0	0	0
TCTGCAATCACTAAATTAGTTTCTTC_ATCAGAAGTTCGAATCAAATTACGAA	13	4	3	2	3	0	1	1	1	1	0	3	0	0	0
ATGTCAATACGTAACGACTTTTTATT_ATCAGAAGTTCGAATCAAATTACGAA	76	12	10	3	10	0	0	3	0	0	0	5	0	0	0
TCCTTAAAATTCAACGAATTTAGAAA_ATCAGAAGTTCGAATCAAATTACGAA	49	4	4	3	5	1	1	3	1	0	0	0	0	0	0
CCGGTAAAAGGAAAGCGTATTCCAGT_ATCAGAAGTTCGAATCAAATTACGAA	22	3	1	2	0	0	0	1	0	2	0	2	0	0	0
TCGCTAAAACCTAAGGCTATTTTACA_ATCAGAAGTTCGAATCAAATTACGAA	187	50	44	33	50	1	5	10	5	4	3	9	1	0	2
GGGCAAATATGAAAGATGATTCCCTT_ATCAGAAGTTCGAATCAAATTACGAA	44	14	17	8	14	1	3	1	1	3	3	2	1	0	0
TGGCTAAGGAGTAAATTGTTTCGGAT_ATCAGAAGTTCGAATCAAATTACGAA	35	10	8	1	2	0	1	1	4	1	1	1	0	0	0
GTCTTAACATGGAAGGATGTTCTG_ATCAGAAGTTCGAATCAAATTACGAA	148	45	38	10	42	5	9	3	9	11	2	11	10	7	1
TAATAAAAATGAAAGATATTTCGAGC_ATCAGAAGTTCGAATCAAATTACGAA	106	14	23	12	21	1	2	1	3	4	1	2	0	0	1
TTCCTAAGTCGAAACGTCATTCGCAA_ATCAGAAGTTCGAATCAAATTACGAA	21	2	3	0	2	0	0	0	0	2	0	0	0	0	0
TTTCTAACCGTCAATCGAGTTAATAC_ATCAGAAGTTCGAATCAAATTACGAA	19	5	3	5	3	1	1	1	5	8	3	1	1	1	0
GAAAGAAGAATAAATGTGGTTTGCTA_ATCAGAAGTTCGAATCAAATTACGAA	24	10	11	8	0	4	3	0	0	0	0	0	0	0	0
GAAGAAATTAACAAGCTTATTTTTGG_ATCAGAAGTTCGAATCAAATTACGAA	6	0	0	1	3	0	0	0	0	0	0	0	0	0	0
TCCACAACCTTTAAGGGATTTGGGGT_ATCAGAAGTTCGAATCAAATTACGAA	28	3	4	0	3	0	0	0	0	0	0	0	0	0	0
ACCTAAATCATTAATGCCCTTATATT_ATCAGAAGTTCGAATCAAATTACGAA	23	9	2	1	0	0	0	0	0	0	0	0	0	0	0
ACAATAACATCTAAACGAATTTCGTA_ATCAGAAGTTCGAATCAAATTACGAA	161	14	25	10	18	3	1	1	0	3	0	4	0	0	0
AGAATAACCACAAAGACTCTTTTACA_ATCAGAAGTTCGAATCAAATTACGAA	22	16	15	10	30	0	2	1	7	5	0	1	1	1	0
GGACAAATTGTTAACGAGATTGCAAC_ATCAGAAGTTCGAATCAAATTACGAA	25	0	1	0	5	0	0	0	0	0	0	0	0	0	0
ACTTTAACAGTGAAGGGTTTTGCTAA_ATCAGAAGTTCGAATCAAATTACGAA	42	10	6	3	2	1	0	0	0	0	0	1	0	1	0
CACACAATTCCAAATTTGGTTGACTT_ATCAGAAGTTCGAATCAAATTACGAA	177	28	30	16	29	2	6	5	5	7	11	6	3	1	0
ACATGAAAATGGAAGCCGGTTTGTGT_ATCAGAAGTTCGAATCAAATTACGAA	28	5	2	4	9	0	0	0	0	0	1	0	0	0	0
GAACAAATCCTGAAAACTGTTAAGGA_ATCAGAAGTTCGAATCAAATTACGAA	42	7	7	5	8	1	1	2	5	0	1	6	1	0	2
AACATAATATGGAAGATTGTTTCGTA_ATCAGAAGTTCGAATCAAATTACGAA	29	5	9	6	2	0	3	2	3	2	1	3	0	0	0
TCGACAAGCCGCAACAGCATTCGTAT_ATCAGAAGTTCGAATCAAATTACGAA	87	37	22	16	26	1	6	4	8	10	5	11	1	0	1
CTAATAAACAGTAACCAGATTATTGA_ATCAGAAGTTCGAATCAAATTACGAA	61	13	10	4	4	0	0	0	0	0	0	0	0	0	0
TAAGAAAAAAGAAACATCGTTTACGG_ATCAGAAGTTCGAATCAAATTACGAA	29	6	4	5	7	0	0	1	0	0	0	3	0	0	0
TTCCTAAATAGCAAGACATTTTAATA_ATCAGAAGTTCGAATCAAATTACGAA	67	13	6	4	11	0	0	2	0	0	0	0	0	0	0
TACTGAACCAAGAACAAAGTTCCAAC_ATCAGAAGTTCGAATCAAATTACGAA	24	3	4	5	18	0	0	3	1	1	0	5	1	0	0
TTGTTAACTAGAAATCCAGTTTTAAAG_ATCAGAAGTTCGAATCAAATTACGAA	5	2	4	1	7	0	0	2	0	2	0	0	0	0	0
TACGTAACGAGGAAAGGCCTTGATTT_ATCAGAAGTTCGAATCAAATTACGAA	112	16	20	10	24	1	2	1	1	2	2	1	1	0	2
CGATTAAACGGTAAATCTCTTAGCAC_ATCAGAAGTTCGAATCAAATTACGAA	56	24	7	3	4	0	1	1	0	0	0	0	0	0	0
CAGCTAATCAAAAATTGGGTTATGGC_ATCAGAAGTTCGAATCAAATTACGAA	217	51	57	25	41	6	4	11	8	5	2	3	1	2	1
CTTGTAACCCGCAAAATCATTACTAT_ATCAGAAGTTCGAATCAAATTACGAA	1	2	0	0	0	0	0	0	0	0	0	0	0	0	0
GCTGCAACAGCAAATCGAATTAATTC_ATCAGAAGTTCGAATCAAATTACGAA	10	0	0	0	0	0	0	0	0	0	0	0	0	0	0
GAATAAAAGTTCCAACCAATTTCTTGT_ATCAGAAGTTCGAATCAAATTACGAA	58	7	3	3	4	2	2	2	0	0	0	0	0	0	0
ATCATAAGAATGAATTCAATTTGAGA_ATCAGAAGTTCGAATCAAATTACGAA	23	3	4	3	4	1	0	2	0	6	1	0	0	0	0
CAAACAAACGTTAAAAAATTTCACGA_ATCAGAAGTTCGAATCAAATTACGAA	50	7	9	8	7	0	0	0	2	0	1	1	0	0	0
ATGGAAATGAAAAAATGATTTATTGT_ATCAGAAGTTCGAATCAAATTACGAA	1	0	1	0	0	0	0	1	0	0	0	0	0	0	0
TGCTCAAAATGGAACGTGTTTATGAG_ATCAGAAGTTCGAATCAAATTACGAA	16	7	1	2	6	0	2	2	7	2	1	8	2	2	0
AGCTAAACATTTAAGGGCGTTACTTA_ATCAGAAGTTCGAATCAAATTACGAA	121	35	29	18	22	3	2	9	5	8	4	4	2	1	0
ACCGAAACCAACAATAAGGTTTGGTC_ATCAGAAGTTCGAATCAAATTACGAA	38	21	9	0	8	0	4	4	6	12	2	2	5	0	0
TAAGCAAGGCTTAATCCCTTTTGGGT_ATCAGAAGTTCGAATCAAATTACGAA	88	40	33	12	32	6	11	14	9	20	7	9	2	3	9
TCAACAACGACTAATCTCATTAGTGG_ATCAGAAGTTCGAATCAAATTACGAA	38	9	8	2	5	0	1	1	1	3	0	0	0	0	0
AAAGTAACTAGAAAGGAGATTCTGCT_ATCAGAAGTTCGAATCAAATTACGAA	16	8	5	0	1	0	0	0	0	0	0	0	0	0	0
TTCCTAAGTGAGTTCTCGA_ATCAGAAGTTCGAATCAAATTACGAA	8	3	1	2	6	1	0	0	1	1	1	2	0	0	0
CAAAAAAGAGATAATACAGTTTCGGC_ATCAGAAGTTCGAATCAAATTACGAA	72	12	15	9	27	1	2	0	0	0	0	0	0	0	0
TGCCTAAGCCAGAAGCTAATTCAGAG_ATCAGAAGTTCGAATCAAATTACGAA	82	26	23	16	15	3	1	1	2	3	0	2	2	1	0
ATCGCAACTAGGAAGGTATTTCCACT_ATCAGAAGTTCGAATCAAATTACGAA	52	16	10	7	9	1	1	0	0	0	0	0	0	0	0
CATTTAATAAACAAGTGTTTTATACG_ATCAGAAGTTCGAATCAAATTACGAA	52	13	12	11	11	2	3	1	1	1	0	0	0	0	0
ACGCAAAGGAAAAAGTGTCTTTCAAG_ATCAGAAGTTCGAATCAAATTACGAA	42	8	14	4	3	0	1	2	1	1	1	0	0	0	0
ACGAGAATCTGAAAGTGCATTACGAT_ATCAGAAGTTCGAATCAAATTACGAA	28	8	6	2	5	0	2	0	0	0	0	0	0	0	0
AGGAGAACCTTAAAGCGCCTTTCTGA_ATCAGAAGTTCGAATCAAATTACGAA	57	17	24	8	15	0	1	2	5	10	1	5	0	0	0
CCGGGAACTTGTAAGGTAGTTATGGT_ATCAGAAGTTCGAATCAAATTACGAA	23	5	8	11	21	2	3	6	14	46	20	44	24	20	34
AACTAAACTGCTAAGATATTTAAGAG_ATCAGAAGTTCGAATCAAATTACGAA	16	4	4	1	1	0	0	0	0	0	0	0	0	0	0
AAAAAAAATTGGAAGTATGTTTTCGG_ATCAGAAGTTCGAATCAAATTACGAA	53	10	8	12	10	0	0	0	0	1	0	2	0	0	0
CTGTAAAATTGAAAATTATTTTACGT_ATCAGAAGTTCGAATCAAATTACGAA	1	1	0	0	0	0	0	0	0	0	0	0	0	0	0
CCTCAAATTAATAAGGAACTTCTTGT_ATCAGAAGTTCGAATCAAATTACGAA	14	4	6	0	3	0	0	0	0	0	0	1	0	0	0
AGCTAAATTCCCAAGTTATTTAGAAA_ATCAGAAGTTCGAATCAAATTACGAA	102	24	15	7	17	0	0	7	5	3	3	7	0	1	0
ATAAGAAGATTTAAGACGATTAGAGC_ATCAGAAGTTCGAATCAAATTACGAA	65	34	32	19	34	7	7	8	3	8	3	6	0	0	0
CAGGTAATTTACAACCTTGTTAATTG_ATCAGAAGTTCGAATCAAATTACGAA	70	13	11	12	3	0	2	1	0	1	1	2	0	0	0
TGGGAAAAGTGGAAATTTCTTGATGT_ATCAGAAGTTCGAATCAAATTACGAA	59	11	6	6	2	0	0	4	2	2	0	2	0	2	0
CGTCCAAACCACAAATGTATTTCGAA_ATCAGAAGTTCGAATCAAATTACGAA	74	28	15	8	12	1	3	2	3	4	2	0	0	0	0
ACGAGAAATTGTAAGCCCTTTTGGGT_ATCAGAAGTTCGAATCAAATTACGAA	151	44	40	25	66	7	11	24	46	77	55	141	46	57	68
CCTAAAACTGGAAACGCTTTTTATAG_ATCAGAAGTTCGAATCAAATTACGAA	9	7	1	1	0	0	0	0	0	0	0	0	0	0	0
AACTGAAACTCAAATGTGCTTTTGCT_ATCAGAAGTTCGAATCAAATTACGAA	2	0	0	0	0	0	0	0	0	0	0	0	0	0	0
CTAAAAAACGACAACAAGATTGAAAT_ATCAGAAGTTCGAATCAAATTACGAA	33	12	8	8	5	1	0	0	0	0	0	0	0	0	0
CACGAAACCTCTAATCCCATTACTCT_ATCAGAAGTTCGAATCAAATTACGAA	14	1	2	0	8	0	0	0	0	0	0	0	0	0	0
TCAATAACCGGGAATGACGTTTACTG_ATCAGAAGTTCGAATCAAATTACGAA	19	1	2	0	0	0	0	0	0	0	0	0	0	0	0
AGAGCAAAAGCCAACTTTCTTGCCTT_ATCAGAAGTTCGAATCAAATTACGAA	58	3	10	7	5	2	1	2	4	0	2	2	0	0	0
CACCAAATGCATAACCCTGTTATATC_ATCAGAAGTTCGAATCAAATTACGAA	15	4	3	1	3	0	1	0	0	0	0	0	0	0	0
AGAATAACTCCGAAACGGTTGTGAC_ATCAGAAGTTCGAATCAAATTACGAA	103	39	32	28	36	6	4	4	9	6	2	2	1	0	0
TTAAGAACACGCAACAAGGTTCTGGT_ATCAGAAGTTCGAATCAAATTACGAA	38	4	1	6	4	3	0	0	0	0	0	0	0	0	0
CAGCGAATTTGAAAGCCCGTTCAGCT_ATCAGAAGTTCGAATCAAATTACGAA	19	10	5	3	10	0	0	7	3	3	2	2	2	0	1
CGTTCAATAACGAAAAATGTTGATAC_ATCAGAAGTTCGAATCAAATTACGAA	163	28	36	12	14	1	5	2	10	2	1	4	0	0	0
ATCAAAAGCAGAAACATAATTGTTGA_ATCAGAAGTTCGAATCAAATTACGAA	18	0	2	0	3	0	0	0	0	0	0	0	0	0	0
GGGTCAAAAAGGAAGGAGGTTGATCT_ATCAGAAGTTCGAATCAAATTACGAA	120	25	29	14	19	0	8	15	5	5	3	1	2	1	0
CTAGTAACGTTAAAAGGCCTTCTTAC_ATCAGAAGTTCGAATCAAATTACGAA	46	9	6	1	8	1	0	0	0	0	0	0	0	0	0
ATCGTAAGTTATAAGTTATTTTTCAA_ATCAGAAGTTCGAATCAAATTACGAA	43	5	8	4	8	0	0	0	1	0	0	0	0	0	0
CTGCAAACTGAGAAATAGGTTTATAG_ATCAGAAGTTCGAATCAAATTACGAA	43	3	0	4	15	0	2	3	1	14	10	14	2	8	5
CATTCAATATGCAAAAAAGTTCTGTG_ATCAGAAGTTCGAATCAAATTACGAA	267	54	45	21	34	3	11	14	9	14	7	8	1	1	0
GACCAAAACGATAATATTTTTGCTGA_ATCAGAAGTTCGAATCAAATTACGAA	20	11	12	9	6	0	0	1	1	1	0	1	0	0	0
ACTGGAACTACAAATAAGCTTAACAC_ATCAGAAGTTCGAATCAAATTACGAA	16	2	7	2	9	1	2	2	2	2	0	0	0	0	0
ACTTAAAATCGAAATCCTCTTACTCT_ATCAGAAGTTCGAATCAAATTACGAA	2	1	0	0	0	0	1	0	1	0	0	2	1	0	0
AGATAAATATAGAACGGAGTGGTCT_ATCAGAAGTTCGAATCAAATTACGAA	11	0	1	1	0	0	0	0	0	0	0	0	0	0	0
ATCATAATATTGAAATGTATTTAGGC_ATCAGAAGTTCGAATCAAATTACGAA	230	29	28	20	12	2	3	9	1	0	2	2	1	2	0
ACTGTAAAAAGGAAGTTGCTTGAGAT_ATCAGAAGTTCGAATCAAATTACGAA	8	7	8	6	5	2	1	1	1	0	0	0	0	0	0
GACCGAAGTTTAAATCCAGTTCGTGA_ATCAGAAGTTCGAATCAAATTACGAA	5	4	7	4	0	1	0	0	0	0	0	0	0	0	0
ATAAGAAAACTAAATGAATTTATGAG_ATCAGAAGTTCGAATCAAATTACGAA	13	1	0	2	1	0	0	0	0	0	0	0	0	0	0
ACGATAACCTTCAACGAAGTTGTCCA_ATCAGAAGTTCGAATCAAATTACGAA	18	1	5	0	1	2	2	0	1	0	0	2	0	0	0
AATATAAAAATGAATGGAATTATAGG_ATCAGAAGTTCGAATCAAATTACGAA	13	2	0	6	3	0	0	1	0	0	0	0	0	0	0
GAGGAAAACGGTAAGCGACTTAGATC_ATCAGAAGTTCGAATCAAATTACGAA	13	0	0	0	0	0	0	0	0	0	0	0	0	0	0
AACCAAATCGCCAACTGTATTCACGT_ATCAGAAGTTCGAATCAAATTACGAA	111	31	44	16	37	2	9	5	1	8	1	3	1	1	0
CCCCAAATTGAAAAGAATTTTT_ATCAGAAGTTCGAATCAAATTACGAA	4	0	0	1	1	0	0	0	0	0	0	2	0	0	0
CATGAAAAAAAAAATCCTCTTCCCGC_ATCAGAAGTTCGAATCAAATTACGAA	18	3	5	6	9	1	0	1	0	0	4	1	1	0	0
TTATTAAAACGCAAGGGATTTAATAG_ATCAGAAGTTCGAATCAAATTACGAA	8	3	4	3	2	0	0	0	0	0	0	0	0	0	0
GTTGTAACCCTGAACACAGTTGGGT_ATCAGAAGTTCGAATCAAATTACGAA	8	3	6	4	2	1	1	0	3	1	0	0	0	0	0
CGTTAAATCCTCAAGACATTAAGAT_ATCAGAAGTTCGAATCAAATTACGAA	39	14	4	2	12	0	0	1	1	3	1	0	0	0	0
GGCAGAATTATCAAAGTATTTACATG_ATCAGAAGTTCGAATCAAATTACGAA	38	7	5	1	3	0	0	0	0	0	0	0	0	0	0
TTCTCAAGATCTAAGAGGGTTTTATAG_ATCAGAAGTTCGAATCAAATTACGAA	1	0	3	0	1	0	0	0	0	0	0	0	0	0	0
GAGATAAAATTGAATAATGTTACGAA_ATCAGAAGTTCGAATCAAATTACGAA	23	0	1	0	0	0	1	0	0	0	0	0	0	0	0
AGAGAAAACGGAAACTCGATTCCTAG_ATCAGAAGTTCGAATCAAATTACGAA	33	7	1	6	15	0	3	0	0	1	0	0	0	0	0
AGATCAAGAGACAATGTGGTTGTGTA_ATCAGAAGTTCGAATCAAATTACGAA	68	6	9	6	11	1	3	1	1	1	0	3	2	0	0
GAACGAATATTTAAATTTTTTAGCTC_ATCAGAAGTTCGAATCAAATTACGAA	33	16	6	7	9	0	1	2	0	1	2	2	0	0	0
ATGCCAATATTGAATCTGTTTTAAA_ATCAGAAGTTCGAATCAAATTACGAA	9	0	0	0	9	0	0	0	0	0	0	0	0	0	0
AGTTTAACTCATAATTTTGTTGAGAA_ATCAGAAGTTCGAATCAAATTACGAA	12	2	3	4	6	0	0	1	0	0	0	0	0	0	0
TAATAAAACTTAAAGTTCATTGGACT_ATCAGAAGTTCGAATCAAATTACGAA	69	23	18	10	22	1	1	1	0	0	0	0	0	0	0
TACTCAAAAGCAAATAAACTTTCAAT_ATCAGAAGTTCGAATCAAATTACGAA	9	4	1	1	6	0	0	0	0	0	0	4	0	0	0
ATACGAATGGAAAATTTGGTTGGGGG_ATCAGAAGTTCGAATCAAATTACGAA	26	9	2	2	5	0	1	2	0	0	0	0	0	0	0
TTTGGAATCACAAAGCAGATTAATTT_ATCAGAAGTTCGAATCAAATTACGAA	37	6	2	6	10	1	0	4	0	2	1	4	0	0	0
AATGAAAACATAAAGATCGTTCATAT_ATCAGAAGTTCGAATCAAATTACGAA	10	1	2	0	0	0	0	1	0	0	0	0	0	0	0
TGAGTAAGTCTCAACCTTGTTAGGTC_ATCAGAAGTTCGAATCAAATTACGAA	18	0	5	0	3	0	0	2	0	2	0	0	0	0	0
CCTCCAATACGCAATTCAGTTACATC_ATCAGAAGTTCGAATCAAATTACGAA	43	11	9	3	4	0	0	2	1	0	0	0	0	1	0
TCAAAAAGCACGAAACCTGTTTATAC_ATCAGAAGTTCGAATCAAATTACGAA	17	6	5	0	3	0	0	0	0	3	0	0	0	0	0
CTTCAAATCCGAAACTATTTTTTCTT_ATCAGAAGTTCGAATCAAATTACGAA	4	0	0	0	0	0	0	0	0	0	0	0	0	0	0
TCTGGAAACTCAAAGTATCTTGTCTG_ATCAGAAGTTCGAATCAAATTACGAA	25	15	5	11	23	2	3	10	9	13	2	12	10	9	5
ATCTAAAAATGGAAGATCCTTGTAAG_ATCAGAAGTTCGAATCAAATTACGAA	64	12	16	6	5	4	2	3	2	4	0	3	0	0	0
TGCGGAACTGCAAACGCGATTCGTTT_ATCAGAAGTTCGAATCAAATTACGAA	29	16	14	10	7	1	1	3	4	4	0	2	0	1	0
AGCTTAAATTACAATATCCTTGGCGA_ATCAGAAGTTCGAATCAAATTACGAA	27	6	5	4	4	0	0	0	3	0	0	0	0	0	0
TAGTCAAGAAGAAAGCAGCTTAATGA_ATCAGAAGTTCGAATCAAATTACGAA	32	10	5	2	4	0	1	0	0	0	0	0	0	0	0
TACCCAATATACAAGTAGTTTTTGAC_ATCAGAAGTTCGAATCAAATTACGAA	9	0	0	0	0	0	0	0	0	0	0	0	0	0	0
AGGCTAAACGGTAAGAGGTTTACACT_ATCAGAAGTTCGAATCAAATTACGAA	98	22	14	9	13	2	2	6	3	3	0	2	0	0	0
ATTTTAATCGCTAATCCCTTTCAAGA_ATCAGAAGTTCGAATCAAATTACGAA	172	35	27	16	34	4	12	7	8	9	1	1	1	0	0
CCGGTAATCGAGAACGTTGTTTCCGG_ATCAGAAGTTCGAATCAAATTACGAA	32	7	14	4	14	1	1	0	1	0	0	1	0	0	0
GTGGAAACTGTCAATTGATTTCGTTT_ATCAGAAGTTCGAATCAAATTACGAA	151	32	52	23	55	3	6	11	8	13	2	8	2	1	2
AAACTAATTACCAATTATTTTGCCCT_ATCAGAAGTTCGAATCAAATTACGAA	122	14	20	11	10	3	1	5	3	7	4	3	0	0	0
GCGCGAATGGTTAATTTAATTCCTCA_ATCAGAAGTTCGAATCAAATTACGAA	21	3	1	0	0	0	0	0	0	0	0	0	0	0	0
GTGAGAATAATTAACAAAGTTGGGTC_ATCAGAAGTTCGAATCAAATTACGAA	43	9	3	0	0	0	0	0	0	0	0	0	0	0	0
CAACAAATAACAAAGACTTTTTAGTC_ATCAGAAGTTCGAATCAAATTACGAA	20	5	5	7	5	0	0	3	0	0	0	0	0	0	0
TACTAAATCAAGAAGATAGTTTATAA_ATCAGAAGTTCGAATCAAATTACGAA	20	6	1	3	19	2	0	18	5	4	7	105	5	41	10
ATGGGAATTTCCAAATACATTGGCGC_ATCAGAAGTTCGAATCAAATTACGAA	171	51	26	22	27	6	7	1	0	1	0	0	0	0	0
GACAAAATTGAGAAAGATTTTCAAAA_ATCAGAAGTTCGAATCAAATTACGAA	8	0	2	2	6	0	0	2	0	1	1	1	0	0	0
TCAGTAACTGATAACGAGATTACCAA_ATCAGAAGTTCGAATCAAATTACGAA	89	9	22	12	10	0	1	1	1	4	0	0	0	1	0
AACTCAACCATTAAGGCAATTTGAGC_ATCAGAAGTTCGAATCAAATTACGAA	50	18	23	4	8	2	1	0	0	0	0	0	0	0	0
CGGGCAACAGCAAAGCCGTTTGGGGG_ATCAGAAGTTCGAATCAAATTACGAA	44	11	11	3	6	2	1	4	2	0	2	4	1	0	0
ATCTCAATTCTTAAAAACTTTCCTTG_ATCAGAAGTTCGAATCAAATTACGAA	98	13	8	7	8	1	0	1	4	0	0	0	0	0	0
ACTATAAAGGGTAATCTTTTTTTCAG_ATCAGAAGTTCGAATCAAATTACGAA	17	3	1	0	3	0	0	0	0	0	0	0	0	0	0
TAGAGAATCGCCAACATAATCTTCA_ATCAGAAGTTCGAATCAAATTACGAA	16	5	7	1	7	1	2	1	0	0	0	0	0	0	0
ATCCCAAACCTTAATTTAATTAACAA_ATCAGAAGTTCGAATCAAATTACGAA	15	2	0	1	1	0	0	1	0	0	0	0	0	0	0
CACTGAAGGGTGAAGGGTTTTGAGGC_ATCAGAAGTTCGAATCAAATTACGAA	16	2	3	1	3	0	0	1	0	0	0	0	0	0	0
CCATAAAATCTCAACACTTTTTTATG_ATCAGAAGTTCGAATCAAATTACGAA	88	19	6	4	2	0	1	2	0	1	0	0	0	0	0
TATCAAACATCTAAAATATTTACGCT_ATCAGAAGTTCGAATCAAATTACGAA	20	1	1	0	0	0	0	0	0	0	0	1	0	0	0
TCAAGAAACTTGAAAAATGTTTGCTT_ATCAGAAGTTCGAATCAAATTACGAA	11	0	3	1	2	0	0	0	2	0	0	0	0	0	0
TTCGGAAAAATTAATACTATTACGGC_ATCAGAAGTTCGAATCAAATTACGAA	22	8	0	1	5	0	0	2	0	0	0	0	0	0	0
TAGGCAATATAAAAGCGTGTTACTCA_ATCAGAAGTTCGAATCAAATTACGAA	127	52	43	20	37	4	5	8	0	4	3	0	1	0	0
ACCGTAACTGTTAATCCCTTTTTCTC_ATCAGAAGTTCGAATCAAATTACGAA	86	29	35	9	27	1	2	10	6	14	1	12	2	2	2
TGGCCAACCGGCAATTCCTTTAGGCC_ATCAGAAGTTCGAATCAAATTACGAA	18	8	8	2	7	2	3	3	1	1	0	0	2	0	0
TCTGTAATGAGGAATAATTTTGGGAG_ATCAGAAGTTCGAATCAAATTACGAA	58	24	8	4	15	0	1	3	1	4	0	2	0	0	0
GGATCCGATATCGGTACCGTTTGAAC_ATCAGAAGTTCGAATCAAATTACGAA	127	0	0	20	0	0	0	5	0	0	4	0	0	1	0
CTGGCAAATGTTAAACCCTTTCAGAG_ATCAGAAGTTCGAATCAAATTACGAA	4	1	1	0	0	0	0	0	0	0	0	0	0	0	0
GGCCAAATTTGCAAGGGGCTTGGACT_ATCAGAAGTTCGAATCAAATTACGAA	23	3	5	0	4	1	1	0	0	1	0	0	0	0	0
GATCAAAACGTTAACTGGATTGGTCT_ATCAGAAGTTCGAATCAAATTACGAA	18	4	8	2	2	1	0	0	2	4	3	1	0	0	0
AGACAAAATAGCAACTTGATTCACCA_ATCAGAAGTTCGAATCAAATTACGAA	15	5	1	11	17	0	1	1	1	0	0	0	0	0	0
GACATAACATCGAATAGCCTTTAAAT_ATCAGAAGTTCGAATCAAATTACGAA	108	52	31	27	75	8	17	124	109	168	186	441	54	186	135
AGTCAAACACGGAATTGAGTTTGACT_ATCAGAAGTTCGAATCAAATTACGAA	43	2	8	2	2	0	0	0	0	0	0	0	0	0	0
CGACCAACCATCAAAATATTTATACA_ATCAGAAGTTCGAATCAAATTACGAA	60	4	1	7	6	0	0	3	0	1	0	0	0	1	0
TTCTCAAACTAAAATGAGTTTAAGCT_ATCAGAAGTTCGAATCAAATTACGAA	4	3	0	1	1	0	0	0	0	0	1	0	0	0	0
AAAACAATTATGAACTGTATTTCAGG_ATCAGAAGTTCGAATCAAATTACGAA	150	19	27	17	32	0	6	6	0	1	0	2	0	0	0
ATTGTAAGACAAAACTTTTACTAT_ATCAGAAGTTCGAATCAAATTACGAA	22	4	2	1	4	0	0	3	1	0	1	3	0	1	1
TTAGGAATCGCCAACTCTGTTTCTTC_ATCAGAAGTTCGAATCAAATTACGAA	24	6	3	1	5	0	2	1	0	2	2	1	0	0	0
CTACAAAGAAACAAGGGGGTTCACGG_ATCAGAAGTTCGAATCAAATTACGAA	128	52	37	28	27	5	6	34	32	82	39	91	27	32	49
CCGCGAAATCGCAAAAATCTTTCACT_ATCAGAAGTTCGAATCAAATTACGAA	38	4	5	4	5	0	2	3	1	0	0	2	1	0	0
ATACCAATTAAGAAAAATTTTTCACA_ATCAGAAGTTCGAATCAAATTACGAA	5	0	0	0	0	0	0	0	0	0	0	0	0	0	0
AGTAAAACGTAGAATCACTTTTCTTT_ATCAGAAGTTCGAATCAAATTACGAA	33	8	1	1	2	0	0	1	1	0	0	0	0	0	0
TGATTAAAAGATAACCGTCTTATAAG_ATCAGAAGTTCGAATCAAATTACGAA	17	2	1	0	0	0	0	0	0	0	0	0	0	0	0
GCTATAAGGCTCAATTAAATTTTTTA_ATCAGAAGTTCGAATCAAATTACGAA	18	1	0	0	1	0	0	0	0	0	0	0	0	0	0
TTCGTAATACTGAAAGCCATTGTGGC_ATCAGAAGTTCGAATCAAATTACGAA	47	11	7	3	3	0	1	1	0	1	0	0	0	0	0
CTGGAAACAGGGAAGTACGTTAGCCA_ATCAGAAGTTCGAATCAAATTACGAA	67	19	18	2	5	1	3	3	2	0	1	1	1	1	0
ATCACAACGTATAAAGTTGTTTAAAG_ATCAGAAGTTCGAATCAAATTACGAA	118	17	14	12	16	0	1	4	0	3	2	7	0	1	0
TCGGTACTACAAAAATGATTTGGGGC_ATCAGAAGTTCGAATCAAATTACGAA	73	9	12	2	5	1	0	1	2	1	3	3	3	0	0
GTCCGAAGATGAAATGAACTTTCATC_ATCAGAAGTTCGAATCAAATTACGAA	7	0	0	0	0	0	0	0	0	0	0	0	0	0	0
TGATGAATCATTAATCCTGTTAATTA_ATCAGAAGTTCGAATCAAATTACGAA	138	26	12	13	14	0	0	3	0	0	0	9	1	0	2
CGTCGAATTTTCAACATCTTTGCCGG_ATCAGAAGTTCGAATCAAATTACGAA	82	31	20	9	19	0	0	12	3	7	2	1	1	1	1
GGCTCAATTGATAATGCACTTTAATT_ATCAGAAGTTCGAATCAAATTACGAA	61	28	29	38	86	10	16	169	156	275	273	730	131	320	231
AATCTAACATTGAAAGGGATTCTAGG_ATCAGAAGTTCGAATCAAATTACGAA	19	7	3	5	3	3	0	4	3	0	0	4	0	0	0
ACTGGAATTCTTAAACTACTTATTGA_ATCAGAAGTTCGAATCAAATTACGAA	57	9	12	6	7	0	1	3	0	1	0	1	0	0	0
AGCGCAACTAGTAAATGTATTTGGAA_ATCAGAAGTTCGAATCAAATTACGAA	9	7	25	17	50	11	14	38	47	116	67	154	40	43	45
GATCGAAACATGAAATATTTTTGGCTA_ATCAGAAGTTCGAATCAAATTACGAA	1	0	0	0	0	0	0	0	0	0	0	0	0	0	0
TCTTGAACTGCAAATTCTGTTTGGTT_ATCAGAAGTTCGAATCAAATTACGAA	68	32	24	16	39	5	8	10	6	13	4	19	7	10	12
GCGAAAAAAGTAAATAAAATTGTGTA_ATCAGAAGTTCGAATCAAATTACGAA	74	7	4	9	13	0	0	3	1	0	1	0	0	0	0
CTGCAAATATGTAAAGTGATTGAGTC_ATCAGAAGTTCGAATCAAATTACGAA	27	6	4	6	6	0	0	0	0	0	0	0	0	0	0
ATAAAAATTGCTAAGTTAATTGTCCT_ATCAGAAGTTCGAATCAAATTACGAA	25	1	2	0	0	1	0	0	0	0	0	0	0	0	0
TTTGCAAAACGAAAGTTAATTGGAAA_ATCAGAAGTTCGAATCAAATTACGAA	40	25	3	7	8	0	1	0	2	1	1	1	0	0	0
TTTTTAACACATAAAAGGTTTAATTC_ATCAGAAGTTCGAATCAAATTACGAA	67	12	18	8	5	0	0	0	0	1	0	0	0	0	0
GGCAGAAAAGCAAATGCAGTTTTATC_ATCAGAAGTTCGAATCAAATTACGAA	65	13	18	10	16	2	5	11	2	9	5	2	2	3	1
TGATCAAATCTAAACCGTGTTTGTAT_ATCAGAAGTTCGAATCAAATTACGAA	10	2	2	1	8	0	3	5	1	0	7	2	0	2	2
CGTAAAATAGCGAAATGATTTAACGT_ATCAGAAGTTCGAATCAAATTACGAA	172	51	47	23	28	3	7	9	5	5	2	7	0	2	1
ATCCGAATCTAGAACATAATTAGATG_ATCAGAAGTTCGAATCAAATTACGAA	133	32	18	13	26	0	4	2	2	4	1	7	0	1	0
ACCACAACATTGAAAATCGTTATTGT_ATCAGAAGTTCGAATCAAATTACGAA	8	4	4	0	1	1	1	0	0	0	0	0	0	0	0
CACTGAAAAGGTAAGAAAATTCCAGT_ATCAGAAGTTCGAATCAAATTACGAA	103	32	14	18	20	3	2	6	4	2	2	1	1	2	0
AAGTTAACACTAAATGCTGTTGGGCG_ATCAGAAGTTCGAATCAAATTACGAA	56	14	12	5	7	5	1	3	2	1	1	0	0	0	0
TAAATAAAGGGGAAAGGGCTTGACCG_ATCAGAAGTTCGAATCAAATTACGAA	25	7	7	1	7	1	0	4	1	1	2	3	0	1	0
ATAAAAATTGAGAACGCTTTTGGTCT_ATCAGAAGTTCGAATCAAATTACGAA	55	18	25	8	24	1	4	11	4	2	4	7	3	1	0
TTGGGAACAGAGAATACGCTTGGCAA_ATCAGAAGTTCGAATCAAATTACGAA	38	7	7	2	3	0	5	4	3	3	1	1	0	0	0
AGTTGAATCGAGAACGCGTTTGTGAA_ATCAGAAGTTCGAATCAAATTACGAA	78	46	33	17	24	5	6	2	4	1	0	1	0	0	0
GCATGAACTGCAAAACAGTTTGATAC_ATCAGAAGTTCGAATCAAATTACGAA	21	9	15	3	12	1	1	2	0	0	0	0	0	0	0
TTCGCAATGCAGAAACGAATTACATA_ATCAGAAGTTCGAATCAAATTACGAA	11	1	0	0	0	0	0	0	0	0	0	0	0	0	0
AAGGTAAGTTGTAATCGACTTGTAAG_ATCAGAAGTTCGAATCAAATTACGAA	61	12	16	4	21	4	3	1	5	3	3	0	1	1	1
ACATGAATCCAAAACGATCTTAGGTC_ATCAGAAGTTCGAATCAAATTACGAA	27	8	8	4	5	0	0	0	0	0	0	0	0	0	0
TCTCGAAAGGCTAACGTGATTTGATA_ATCAGAAGTTCGAATCAAATTACGAA	114	32	29	13	22	6	1	6	2	8	2	1	2	1	1
GGATTAAACTGGAACGGAATTTTCCT_ATCAGAAGTTCGAATCAAATTACGAA	44	22	18	11	21	0	1	4	6	3	4	2	0	2	0
TGTGAAAATTTAAATACGCTTGATAC_ATCAGAAGTTCGAATCAAATTACGAA	1	2	5	0	1	1	0	0	0	1	0	0	0	0	0
AATTAAACCAACAAGAATATTTGCTT_ATCAGAAGTTCGAATCAAATTACGAA	3	4	0	1	0	1	0	0	0	0	0	0	0	0	0
AGTCTAATCAGTAACAGGTTTAGCTA_ATCAGAAGTTCGAATCAAATTACGAA	6	0	0	0	5	0	0	0	0	0	0	0	0	0	0
TCCAGAATGAGGAAAGCCTTTGACTT_ATCAGAAGTTCGAATCAAATTACGAA	11	5	3	0	6	0	1	0	0	0	0	0	0	0	0
AACTTAATGATCAAGATAGTTGCGAT_ATCAGAAGTTCGAATCAAATTACGAA	59	31	21	6	11	2	4	5	4	11	3	1	1	0	0
ATACTAAAACGGAAAAATTTTGTCCA_ATCAGAAGTTCGAATCAAATTACGAA	67	0	0	2	0	0	0	0	0	0	0	0	0	0	0
AATTAAATCCGCAAAGTATTTATGAT_ATCAGAAGTTCGAATCAAATTACGAA	26	7	4	2	3	0	0	1	1	0	0	0	0	0	0
CATCCAACAGCGAATTCGTTTGCTCC_ATCAGAAGTTCGAATCAAATTACGAA	13	2	2	2	0	0	0	2	0	0	2	0	0	0	0
AGGATAAAGAAGAACCCATTTTGCGG_ATCAGAAGTTCGAATCAAATTACGAA	116	24	21	9	10	1	1	3	3	4	5	1	0	0	0
CAGGGAATCTGAAATGCTTTTTGAAT_ATCAGAAGTTCGAATCAAATTACGAA	38	8	4	2	12	2	1	3	6	10	3	11	6	2	3
CAACAAACTAATAAAAAGTTTTGAGT_ATCAGAAGTTCGAATCAAATTACGAA	42	12	2	6	4	0	1	2	0	0	0	0	0	0	0
CCGTTAATCCGCAACAATCTTGCGAG_ATCAGAAGTTCGAATCAAATTACGAA	110	27	23	12	26	3	6	3	7	4	3	8	2	2	0
TCATAAATACTCAAGTGTCTTCTCTA_ATCAGAAGTTCGAATCAAATTACGAA	28	11	4	1	6	0	0	0	0	0	0	0	0	0	0
TGGTCAAATATAAGGGGCTTGGTTC_ATCAGAAGTTCGAATCAAATTACGAA	15	9	2	2	5	1	0	1	0	3	2	2	1	0	0
GATACAAGCCAAAATTATTTTGAATG_ATCAGAAGTTCGAATCAAATTACGAA	17	1	2	2	3	2	0	1	1	0	0	0	0	0	0
AATTTAAACGAAAAACGATTTACGAT_ATCAGAAGTTCGAATCAAATTACGAA	6	0	1	0	0	0	0	0	0	0	0	0	0	0	0
ATTGTAATTGAAAAGAAAGTTAAATA_ATCAGAAGTTCGAATCAAATTACGAA	17	1	1	0	1	0	0	1	0	0	1	1	0	0	0
GTTGGAACGGGAAATACGTTTAGGCG_ATCAGAAGTTCGAATCAAATTACGAA	24	2	0	0	0	0	0	0	0	0	0	0	0	0	0
GAAACAAACTGCAACACTGTTAGCCT_ATCAGAAGTTCGAATCAAATTACGAA	31	8	10	2	10	5	0	3	0	0	0	0	0	0	0
GACAAAATTGTAAATCTATTTGACTT_ATCAGAAGTTCGAATCAAATTACGAA	17	1	0	3	3	0	0	1	0	0	0	4	1	0	0
GAGAAAACCATAAAATGACTTCGCTG_ATCAGAAGTTCGAATCAAATTACGAA	24	9	6	7	10	0	0	3	0	0	1	0	0	0	0
ACACCAAAACATAACGACGTTTATTG_ATCAGAAGTTCGAATCAAATTACGAA	16	6	6	2	6	0	0	0	0	0	0	0	0	0	0
GCAACAACACCAAACTAGATTCTGGT_ATCAGAAGTTCGAATCAAATTACGAA	31	11	15	5	9	2	3	1	1	4	2	9	1	0	1
GAACCAAGAATCAAAGTTATTTAAAC_ATCAGAAGTTCGAATCAAATTACGAA	28	5	3	0	2	0	0	2	0	1	1	1	0	1	0
ACAGAAACATAGAAGTATTTTTGCAG_ATCAGAAGTTCGAATCAAATTACGAA	41	15	12	10	1	0	1	1	2	6	2	12	0	0	1
AACACAACAGCGAAATGGATTCCAAC_ATCAGAAGTTCGAATCAAATTACGAA	32	15	10	5	9	1	3	1	0	0	0	0	0	0	0
TACCTAATGTTGAACATTTTTGCAGT_ATCAGAAGTTCGAATCAAATTACGAA	62	20	20	8	3	4	4	3	1	7	3	6	3	5	0
ACGATAATATCTAACTATTTTCCAGT_ATCAGAAGTTCGAATCAAATTACGAA	77	12	18	7	15	2	4	3	2	0	2	0	0	0	0
AGCCCAATCGCCAATTAGTTTGCTGC_ATCAGAAGTTCGAATCAAATTACGAA	113	28	29	12	15	1	7	8	7	3	2	1	1	0	0
CACTAAAATAGAAATTCCCTTCCCAG_ATCAGAAGTTCGAATCAAATTACGAA	153	51	35	19	35	7	3	5	6	5	1	1	1	2	4
GTATGAATAGGGAATTGGTTTAAAGA_ATCAGAAGTTCGAATCAAATTACGAA	1	0	0	0	0	0	0	0	0	0	0	0	0	0	0
GTTATAACCTGTAAGTTTTTTTCTAT_ATCAGAAGTTCGAATCAAATTACGAA	5	0	1	1	0	0	0	0	0	0	0	0	0	0	0
GGTACAATCGGCAATGTTATTTGGGT_ATCAGAAGTTCGAATCAAATTACGAA	39	28	13	4	10	3	4	4	2	4	1	2	0	0	1
TAGCCAAAAGTAAATATCGTTAAGTA_ATCAGAAGTTCGAATCAAATTACGAA	41	8	7	2	3	1	0	0	0	0	0	0	0	0	0
TGCCGAATCAAGAAGGGAGTTAGTGG_ATCAGAAGTTCGAATCAAATTACGAA	74	23	14	10	15	7	6	14	21	32	17	32	20	22	21
GGTCTAAGCATTAAGTATCTTGATGT_ATCAGAAGTTCGAATCAAATTACGAA	37	15	10	9	14	1	1	0	3	2	1	2	1	0	0
ACGTTAATTGTAAACCCATTTCGTGG_ATCAGAAGTTCGAATCAAATTACGAA	68	24	32	13	35	5	10	8	6	8	1	1	1	0	0
AGCTCAATTGGAAAAGCTGTTCTATC_ATCAGAAGTTCGAATCAAATTACGAA	56	19	12	5	2	1	2	2	3	9	4	0	1	1	0
ACATAAACAGGGAAGATGTTTGTTGG_ATCAGAAGTTCGAATCAAATTACGAA	8	12	11	6	4	1	4	3	3	1	1	1	0	0	0
GTTAGAAATATTAAACTAATTAGGTC_ATCAGAAGTTCGAATCAAATTACGAA	10	1	1	1	0	0	0	0	0	0	0	0	0	0	0
TACAAAAACGTTAATCGCATTTCGTT_ATCAGAAGTTCGAATCAAATTACGAA	95	28	42	22	57	12	24	66	128	183	114	223	87	125	97
CTTTAAATATACAATTTTATTGAATC_ATCAGAAGTTCGAATCAAATTACGAA	8	1	0	0	0	0	0	0	0	0	0	0	0	0	0
GCACTAATAGCTAATGTTATTTGGCG_ATCAGAAGTTCGAATCAAATTACGAA	108	25	37	16	18	5	7	0	2	4	4	10	2	2	6
ACCCCAACTATCAAGGTGGTTACTAC_ATCAGAAGTTCGAATCAAATTACGAA	82	21	16	3	1	1	0	0	0	0	0	0	0	0	0
TCACTAACAGAAAAGAGGATTAAATG_ATCAGAAGTTCGAATCAAATTACGAA	25	7	7	15	10	0	1	6	9	6	1	8	3	3	3
CTCGAAATTGTAAACTGAGTTAGGTA_ATCAGAAGTTCGAATCAAATTACGAA	18	4	2	0	0	0	0	0	0	0	0	0	0	0	0
CTCCCAATCTAGAAATTAGTTGTATG_ATCAGAAGTTCGAATCAAATTACGAA	12	3	2	1	5	0	0	0	0	0	0	4	0	2	0
CACAAGAAACACAATGCACTTGCGAA_ATCAGAAGTTCGAATCAAATTACGAA	55	9	9	4	10	2	0	2	6	5	1	0	0	0	0
TACTGAATAAACAACATTCTTTAACT_ATCAGAAGTTCGAATCAAATTACGAA	48	7	4	5	4	1	1	1	2	0	1	0	0	0	0
TTACCAATGGATAACGAGATTTTAAC_ATCAGAAGTTCGAATCAAATTACGAA	26	2	6	0	4	1	1	0	1	0	0	0	0	0	0
GTTTTAAGGTTAAACCTAGTTTGCTT_ATCAGAAGTTCGAATCAAATTACGAA	45	6	9	6	17	0	1	3	0	1	0	0	0	0	1
CGCTCAAGGACAAAACGTTTTGGTCG_ATCAGAAGTTCGAATCAAATTACGAA	28	4	2	2	1	0	0	1	0	0	0	0	0	0	0
GCGAAAATCTTGAATTATATTGGCGG_ATCAGAAGTTCGAATCAAATTACGAA	32	6	4	4	5	0	0	0	0	0	0	0	0	0	0
CGAGTAACTTTTAATGGTGTTTGTGT_ATCAGAAGTTCGAATCAAATTACGAA	39	10	10	2	6	0	3	2	0	2	0	2	1	0	0
GGATCAACGCCTAAAGTTATTATTCC_ATCAGAAGTTCGAATCAAATTACGAA	73	31	13	8	8	1	5	1	3	1	1	1	0	2	2
GGAAAAAAAAAATAACACCCTTGAGTG_ATCAGAAGTTCGAATCAAATTACGAA	4	2	0	1	1	0	0	1	0	0	0	0	0	0	0
ACCATAACCATCAATTCTATTTCCTC_ATCAGAAGTTCGAATCAAATTACGAA	25	5	18	8	5	2	1	0	5	9	3	10	4	0	4
TCAAAAATATTCAACTGTTTTGATTA_ATCAGAAGTTCGAATCAAATTACGAA	6	0	0	1	0	0	0	0	0	2	0	1	0	0	0
ACTAAAAACACTAAGTTTGTTAGTCA_ATCAGAAGTTCGAATCAAATTACGAA	29	4	10	6	11	1	2	2	4	3	2	1	0	1	0
TTGTTAACATTCAACCATGTTTGATC_ATCAGAAGTTCGAATCAAATTACGAA	50	12	17	10	7	1	1	4	5	10	2	6	0	0	0
TAGCTAATTATGAAGAGCCTTGACAT_ATCAGAAGTTCGAATCAAATTACGAA	30	5	0	0	6	0	1	5	3	1	0	2	0	0	0
AGGTAAAGCACTAATTAATTTTGTAT_ATCAGAAGTTCGAATCAAATTACGAA	128	9	1	3	9	0	0	1	0	0	1	3	0	0	0
TAGGGAAGGGGGAACTGTCTTTGCGT_ATCAGAAGTTCGAATCAAATTACGAA	10	4	6	0	5	0	1	0	3	2	2	0	0	0	0
AATAGAAACCTAAACTTAGTTTACGC_ATCAGAAGTTCGAATCAAATTACGAA	30	9	7	5	5	0	2	5	5	4	0	0	0	0	0
GCGGAAAACGTGAACGTTTTTAAATA_ATCAGAAGTTCGAATCAAATTACGAA	41	5	4	1	5	0	0	0	0	0	0	3	0	0	0
AGGTTAAGCATGAAAGGGTTTGGGCA_ATCAGAAGTTCGAATCAAATTACGAA	78	21	30	24	18	4	1	2	3	2	1	1	0	0	0
GAAGCAACCGCCAATAGGCTTATGTT_ATCAGAAGTTCGAATCAAATTACGAA	142	29	27	16	25	3	2	4	7	1	1	8	2	1	1
TAGAAAATCTGCAATAAGCTTTGGGC_ATCAGAAGTTCGAATCAAATTACGAA	25	5	9	2	2	1	0	2	1	1	0	3	0	0	0
CAATTAAAGTGCAAGCCGGTTCAAGA_ATCAGAAGTTCGAATCAAATTACGAA	28	22	18	11	36	4	11	24	38	75	57	94	29	25	23
CATAGAATGGATAACGGCGTTGGGCG_ATCAGAAGTTCGAATCAAATTACGAA	73	6	14	2	1	0	1	2	1	3	0	0	0	0	0
CGCTTAACCTACAACCCTATTTCGTT_ATCAGAAGTTCGAATCAAATTACGAA	43	4	5	4	8	0	2	3	2	1	0	0	0	0	0
TCACTAAATCATAAGGACTTTACTTC_ATCAGAAGTTCGAATCAAATTACGAA	137	66	48	37	90	6	6	10	16	13	9	5	0	1	4
TTAGAAACCTCGAACACACTTTTGAG_ATCAGAAGTTCGAATCAAATTACGAA	2	0	0	0	0	0	0	0	0	0	0	0	0	0	0
ACACTAACAAATAAGCAATTTGTAGA_ATCAGAAGTTCGAATCAAATTACGAA	38	2	0	1	0	0	0	0	0	0	0	0	0	0	0
CTAGTAATCTCAAAGAGAGTTTTCAG_ATCAGAAGTTCGAATCAAATTACGAA	13	0	1	2	1	0	1	0	0	0	0	0	0	0	0
GATTTAACACGTAATGTATTTTCGTC_ATCAGAAGTTCGAATCAAATTACGAA	56	33	27	4	13	2	4	5	10	7	3	4	1	1	0
GAATAAATAACGAATCAAATTTTCGC_ATCAGAAGTTCGAATCAAATTACGAA	34	6	6	2	4	0	1	1	0	1	1	0	0	0	0
GATAAAACATTAAAACAGATTAGACG_ATCAGAAGTTCGAATCAAATTACGAA	72	10	15	8	20	3	2	3	4	10	4	5	1	2	0
CCCACAACGAGGAAAACTGTTCGTTT_ATCAGAAGTTCGAATCAAATTACGAA	32	3	4	1	2	0	0	0	0	0	0	0	0	0	0
CATTGAATTAATAATTGGATTGATCA_ATCAGAAGTTCGAATCAAATTACGAA	30	1	1	0	0	0	0	0	0	0	0	0	0	0	0
TTTAAAAGACTGAAAATCGTTCGCAC_ATCAGAAGTTCGAATCAAATTACGAA	71	35	32	13	32	6	4	7	6	11	3	0	0	3	1
AGAAAAAATATTAATTAACTTACCCT_ATCAGAAGTTCGAATCAAATTACGAA	9	1	0	0	1	0	0	0	0	0	0	0	0	0	0
GAAATAACACATAATCCTTTTCACCT_ATCAGAAGTTCGAATCAAATTACGAA	103	17	14	12	19	1	1	3	1	6	1	1	0	0	0
CAACAAATTTATAACTATGTTGTAAC_ATCAGAAGTTCGAATCAAATTACGAA	10	3	0	0	1	0	0	0	0	0	0	0	0	0	0
GGAAAAAGCCTAAAGTTAGTTATTCA_ATCAGAAGTTCGAATCAAATTACGAA	107	12	4	4	3	0	0	1	0	0	1	1	0	0	0
GTTGCAAATTGTAATTGTTTTGTTTA_ATCAGAAGTTCGAATCAAATTACGAA	29	1	0	0	3	0	0	2	0	0	0	0	0	0	0
CCTAAAAACCGTAACTAGCTTTGGAA_ATCAGAAGTTCGAATCAAATTACGAA	45	12	9	5	5	1	0	0	0	0	0	3	0	0	0
CTCAGAACGGATAACATATTTACGGG_ATCAGAAGTTCGAATCAAATTACGAA	43	2	11	1	0	0	2	0	0	0	0	0	0	0	0
TCAAGAATTAGCAATTGGCTTGGGTA_ATCAGAAGTTCGAATCAAATTACGAA	52	11	17	12	13	4	4	1	3	1	0	1	0	0	1
GGACCAATATTGAAAATATTTACAG_ATCAGAAGTTCGAATCAAATTACGAA	8	4	0	0	0	0	0	0	0	0	0	0	0	0	0
CTTATAAACTACAACCGATTTCGCTA_ATCAGAAGTTCGAATCAAATTACGAA	61	15	9	5	9	0	3	4	4	5	3	3	0	0	0
GCCACAACCTTTAAAGAAGTTGAACG_ATCAGAAGTTCGAATCAAATTACGAA	53	19	17	5	18	0	1	3	2	3	0	2	1	0	0
GAATTAAGCGAAAAATAATTTTTTCG_ATCAGAAGTTCGAATCAAATTACGAA	8	2	1	3	3	1	0	1	1	1	0	0	0	0	0
TTAAAAATGTTGAAAAGAATTTCTAA_ATCAGAAGTTCGAATCAAATTACGAA	40	4	4	7	15	0	0	1	1	1	1	0	0	0	0
TTAAAAAAATGAAACTCTATTTAGTT_ATCAGAAGTTCGAATCAAATTACGAA	22	2	0	1	3	0	0	0	0	0	0	1	0	0	0
TTTGAAACAGACAAGCAAATTTTACG_ATCAGAAGTTCGAATCAAATTACGAA	14	2	1	1	4	0	0	0	0	0	0	0	0	0	0
CGGGTAACGCTGAACTACATTGCGCT_ATCAGAAGTTCGAATCAAATTACGAA	30	4	3	2	2	3	1	1	0	2	1	2	0	0	0
GCGAAAAGGGGCAACGGGTTTTCGTT_ATCAGAAGTTCGAATCAAATTACGAA	21	3	1	3	1	0	0	1	2	0	0	2	0	0	0
CTGGTAACGGTTAATAGTTTTCGGCA_ATCAGAAGTTCGAATCAAATTACGAA	101	31	21	12	22	1	8	8	3	4	3	4	2	0	0
ACTAAAACAATAAATAGATTTATATG_ATCAGAAGTTCGAATCAAATTACGAA	10	0	0	0	0	0	0	0	0	0	0	0	0	0	0
GGGATAAGATACAATCGGTTTGCATC_ATCAGAAGTTCGAATCAAATTACGAA	126	18	21	2	21	1	0	3	0	1	1	2	0	0	0
ACAACAAGGGGCAACCGTGTTCGGCG_ATCAGAAGTTCGAATCAAATTACGAA	70	13	20	13	14	3	3	4	10	12	1	6	2	2	0
CGAGCAAGGTTAAACGCTGTTCTCCA_ATCAGAAGTTCGAATCAAATTACGAA	166	28	40	26	30	2	3	4	1	4	1	10	1	0	0
TTAGAAATCTGCAAGATAGTTAGAGG_ATCAGAAGTTCGAATCAAATTACGAA	215	52	44	33	32	4	8	10	7	8	2	2	1	1	1
GCCACAAATAGTAAATAGGTTCTATT_ATCAGAAGTTCGAATCAAATTACGAA	23	5	4	1	2	0	0	0	0	0	0	0	0	0	0
GTCAGAACAGGTAATCTATTTGCTAG_ATCAGAAGTTCGAATCAAATTACGAA	79	22	24	14	18	5	7	4	9	6	6	3	0	1	6
AATATAAGAGCAAAATCAGTTCCGTG_ATCAGAAGTTCGAATCAAATTACGAA	12	1	0	0	0	0	0	0	0	0	0	0	0	0	0
AGCGAAATATTCAAGTTGGTTTGTAA_ATCAGAAGTTCGAATCAAATTACGAA	63	13	3	4	16	2	1	0	1	0	0	0	0	0	0
CTCAAAATTACAAATAATTTTTCATC_ATCAGAAGTTCGAATCAAATTACGAA	96	18	8	11	16	1	0	3	2	1	1	1	0	0	0
GCTTTAAGACTCAAGGCGGTTCCTCA_ATCAGAAGTTCGAATCAAATTACGAA	67	30	36	49	83	22	63	149	281	462	289	637	237	311	293
TATAGAATGATTAATCAACTTGGAAA_ATCAGAAGTTCGAATCAAATTACGAA	170	40	26	23	19	3	4	7	3	4	2	3	1	2	0
GGGGCAAAAGGGAAGGCCCTTAGGGA_ATCAGAAGTTCGAATCAAATTACGAA	69	28	18	16	33	3	4	6	6	5	5	9	5	2	1
ACTGGAAAAGGCAATTTAGTTAAACC_ATCAGAAGTTCGAATCAAATTACGAA	27	12	9	2	2	1	0	0	2	1	0	0	0	0	0
AAACTAAGTGGAAAACGGCTTCGATG_ATCAGAAGTTCGAATCAAATTACGAA	115	32	33	19	30	10	4	3	5	9	1	4	1	1	2
CGTACAAATCGTAATGTGATTAAAAG_ATCAGAAGTTCGAATCAAATTACGAA	39	8	8	4	5	0	1	1	1	5	1	3	0	0	0
TAAATAATCGCAAATGCTATTTGATG_ATCAGAAGTTCGAATCAAATTACGAA	8	0	0	0	0	0	0	0	0	0	0	0	0	0	0
TTGAAAACAGATAAATCAGTTAGAGA_ATCAGAAGTTCGAATCAAATTACGAA	83	24	5	15	10	1	2	2	2	1	2	1	0	1	0
ACATAAAAAGGGAAAAATTTTAGAGA_ATCAGAAGTTCGAATCAAATTACGAA	28	2	0	3	2	0	0	0	0	0	0	0	0	0	0
AAGGCAAATGTAAAAACTTTTAAAGC_ATCAGAAGTTCGAATCAAATTACGAA	35	3	4	3	5	2	0	1	0	3	1	0	0	0	0
CTGATAACATCAAAGTATGTTAATAA_ATCAGAAGTTCGAATCAAATTACGAA	58	11	8	3	3	0	0	2	0	1	1	0	0	0	0
AGCACAAATTGTAACAATGTTTATAG_ATCAGAAGTTCGAATCAAATTACGAA	103	14	6	0	10	3	0	2	0	4	0	5	2	0	0
AAAACAACCACTAAGGTAGTTGATGT_ATCAGAAGTTCGAATCAAATTACGAA	95	22	16	10	13	1	4	4	6	1	2	6	0	0	2
TCCAGAATTCGAAACTGATTTATAAC_ATCAGAAGTTCGAATCAAATTACGAA	23	6	7	4	6	1	0	1	2	3	0	3	0	0	0
GCAGAAATGGTGAAGCCCCTTGCGTT_ATCAGAAGTTCGAATCAAATTACGAA	99	18	26	14	32	3	9	6	2	7	7	3	5	2	3
TTACTAAATTACAAACCCATTTGGAC_ATCAGAAGTTCGAATCAAATTACGAA	66	13	9	6	12	0	4	3	1	1	3	2	0	0	0
ATCACAATAGAGAAAACCTTTTCTAT_ATCAGAAGTTCGAATCAAATTACGAA	58	11	7	11	11	0	0	1	3	0	1	3	0	0	0
ACGTGAAGGATTAACGGTGTTGTACT_ATCAGAAGTTCGAATCAAATTACGAA	16	14	14	5	3	1	0	0	0	0	0	0	0	0	0
CTATCAAAACGGAACTTCGTTAAACT_ATCAGAAGTTCGAATCAAATTACGAA	16	2	0	1	1	1	0	2	1	1	1	0	0	0	0
CCCTGAACATGAAAGAGAGTTTACGC_ATCAGAAGTTCGAATCAAATTACGAA	2	0	0	0	0	0	0	0	0	0	0	0	0	0	0
CACCGAATGCGAAAGTTGATTAAAAC_ATCAGAAGTTCGAATCAAATTACGAA	170	45	31	30	57	6	10	27	41	103	69	133	49	67	85
AATGTAACACTCAACATCGTTAGTGC_ATCAGAAGTTCGAATCAAATTACGAA	56	5	7	8	9	4	4	0	2	1	2	1	4	2	2
GCACCAAATTTCAAACTTATTTTCTC_ATCAGAAGTTCGAATCAAATTACGAA	22	7	8	16	38	3	14	64	80	154	102	257	83	122	97
AATGAAAATATGAAGAGTATTGCCAT_ATCAGAAGTTCGAATCAAATTACGAA	31	9	2	4	1	0	1	1	0	0	0	0	0	0	0
GCTCTAAGTTGCAAGACGATTAAAGC_ATCAGAAGTTCGAATCAAATTACGAA	63	15	10	4	2	2	0	0	1	2	2	3	2	1	2
CATTAAATAAGAAACCGTGTTCTTGT_ATCAGAAGTTCGAATCAAATTACGAA	15	5	1	4	5	1	0	2	2	2	0	2	0	0	0
ATGCGAAATGTTAAACATTTTCTGCG_ATCAGAAGTTCGAATCAAATTACGAA	39	7	8	0	0	0	0	0	0	0	0	0	0	0	0
TTCGAAATAACTAAAGGTGTTTCACG_ATCAGAAGTTCGAATCAAATTACGAA	6	1	4	3	9	1	6	0	0	4	0	0	0	0	0
AAAGAAAGCGAGAAGAGAATTACGCA_ATCAGAAGTTCGAATCAAATTACGAA	55	20	12	17	24	2	4	10	8	19	14	24	7	15	18
GATACAATTAATAAGAGTATTGGCGG_ATCAGAAGTTCGAATCAAATTACGAA	140	37	35	15	18	2	4	6	8	6	0	2	2	1	0
TTGCTAATCAGTAATTCCGTTATTTC_ATCAGAAGTTCGAATCAAATTACGAA	122	17	22	11	8	1	1	4	3	2	1	1	0	1	0
TAATCAATCCGGAACCTGTTTAAGGT_ATCAGAAGTTCGAATCAAATTACGAA	70	32	28	11	28	1	1	7	3	5	2	6	2	0	0
ACTCTAAAGTTGAATCAAGTTGGGCG_ATCAGAAGTTCGAATCAAATTACGAA	123	21	33	8	23	5	8	8	4	6	4	2	1	0	0
ATTAGAATCCTGAACTATTTTTACTT_ATCAGAAGTTCGAATCAAATTACGAA	9	1	0	0	0	0	0	0	0	0	0	1	0	0	0
CGAAGAATCTCTAATGCCTTTACATC_ATCAGAAGTTCGAATCAAATTACGAA	3	0	3	0	0	0	0	0	0	0	0	0	0	0	0
GTAGGAAACCTGAATGGTTTTATGGC_ATCAGAAGTTCGAATCAAATTACGAA	63	7	4	1	8	1	1	0	0	0	0	0	0	0	0
CGGTCAAGAGCGAAGGATCTTGCCTC_ATCAGAAGTTCGAATCAAATTACGAA	1	0	0	0	0	0	0	0	0	0	0	0	0	0	0
AACGTAAATAGAAAGCAAGTTAAAAA_ATCAGAAGTTCGAATCAAATTACGAA	6	0	1	0	0	0	0	0	0	0	0	0	0	0	0
TTTGCAAAGCTTAATCTACTTAGCGG_ATCAGAAGTTCGAATCAAATTACGAA	33	7	6	2	4	0	1	0	3	2	0	1	1	0	0
TAATCAAAACGCAAACGTCTTTGCAT_ATCAGAAGTTCGAATCAAATTACGAA	37	16	11	6	9	0	0	1	0	0	0	0	0	0	0
CAGGAAATCCCAAAGCCCGTTGTCTA_ATCAGAAGTTCGAATCAAATTACGAA	14	3	6	3	7	1	0	1	0	2	0	0	0	0	0
TCACGAATAGGAAACCGACTTGCAGA_ATCAGAAGTTCGAATCAAATTACGAA	11	1	4	1	3	0	0	0	0	0	0	0	0	0	0
TAGCAAAACCAAAAGTCACTTAAGGA_ATCAGAAGTTCGAATCAAATTACGAA	13	10	4	1	3	1	2	1	2	5	0	0	0	1	0
AAGCCAACAAAAAACATGCTTTGCAC_ATCAGAAGTTCGAATCAAATTACGAA	58	25	52	17	23	1	5	2	4	2	2	1	0	0	0
GCCGTAATCCCAAAACCGTTTGCTAC_ATCAGAAGTTCGAATCAAATTACGAA	21	3	4	1	2	0	0	1	1	1	0	0	0	0	0
GATTCAAGGGTCAACTTTATTCTACT_ATCAGAAGTTCGAATCAAATTACGAA	162	55	35	16	42	2	4	9	7	2	5	9	1	2	2
CGGGCAAGAGGGAAGCTGTTTTTAAC_ATCAGAAGTTCGAATCAAATTACGAA	22	6	10	2	0	0	0	0	0	0	0	0	0	0	0
TCCAGAAGGGATAATATAGTTGGCCG_ATCAGAAGTTCGAATCAAATTACGAA	212	68	57	35	58	3	10	21	24	29	5	16	6	9	6
GTATAAATTGGCAAGGCTGTTCTTTT_ATCAGAAGTTCGAATCAAATTACGAA	9	2	2	1	1	0	1	2	1	1	0	3	1	0	0
ATAGGAAGCCGAAAGTGTTTTACGCC_ATCAGAAGTTCGAATCAAATTACGAA	118	36	27	10	5	3	2	5	6	4	0	0	0	0	0
GGATCAAGGAGCAAAGCTTTTAAACG_ATCAGAAGTTCGAATCAAATTACGAA	30	1	3	1	0	0	0	0	0	0	0	0	0	0	0
ATGACAAAATTCAATCCTATTGTAGT_ATCAGAAGTTCGAATCAAATTACGAA	1	2	0	2	4	0	1	1	2	4	1	0	1	0	2
ACGAAAAACTAAAATAACGTTATTAA_ATCAGAAGTTCGAATCAAATTACGAA	36	5	1	2	6	0	0	0	0	1	0	5	0	0	0
ACGGCAAGCGGTAATAGGGTTCGCCG_ATCAGAAGTTCGAATCAAATTACGAA	20	6	2	2	10	0	2	3	3	3	2	6	0	0	2
GATCTAACCCCTAATTCTTTTGTACG_ATCAGAAGTTCGAATCAAATTACGAA	303	48	87	40	57	9	7	10	10	15	11	14	3	5	1
TTATAAAGTTTAAATGGTTTTATAGA_ATCAGAAGTTCGAATCAAATTACGAA	1	0	0	0	0	0	0	0	0	0	0	0	0	0	0
ACGCGAATCACAAATCTTCTTGTGTT_ATCAGAAGTTCGAATCAAATTACGAA	19	1	3	3	4	0	0	0	0	0	0	0	0	0	0
GCTTCAACTTTCAATATAATTACTTT_ATCAGAAGTTCGAATCAAATTACGAA	19	3	0	0	1	0	1	0	0	0	0	0	0	0	0
GTAGGAACATGAAATACTTTTCTGCT_ATCAGAAGTTCGAATCAAATTACGAA	18	3	2	4	6	1	2	2	2	0	0	3	0	0	0
CTGCCAATGATAAAAATAATTACGAC_ATCAGAAGTTCGAATCAAATTACGAA	37	8	4	6	11	3	1	2	7	4	4	10	1	3	0
ACGTGAACGTTAAAGTTACTTTTTAC_ATCAGAAGTTCGAATCAAATTACGAA	137	23	15	4	12	0	0	2	4	5	1	2	4	2	1
CAACAAAGCTGGAATTTGATTCGTAG_ATCAGAAGTTCGAATCAAATTACGAA	11	1	2	0	0	0	0	0	0	0	0	0	0	0	0
CACAAAAGCTACAATGGTCTTGTATT_ATCAGAAGTTCGAATCAAATTACGAA	14	6	10	6	5	1	1	4	1	2	2	0	0	0	0
AGGAAAAGCGTAAAAGTTGTTGGATC_ATCAGAAGTTCGAATCAAATTACGAA	44	12	9	12	16	1	1	6	0	8	0	3	0	1	0
CATCTAATACAAAAGTTAGTTAAAAA_ATCAGAAGTTCGAATCAAATTACGAA	12	1	0	2	0	0	0	0	0	0	0	0	0	0	0
AAGGCAACTTCAAAACTACTTCTCGA_ATCAGAAGTTCGAATCAAATTACGAA	51	6	5	5	7	0	0	0	0	4	1	0	0	0	0
GACGCAAAGCGGAAGGAGGTTGCGGC_ATCAGAAGTTCGAATCAAATTACGAA	81	2	10	3	4	0	0	0	0	0	0	0	0	0	0
AACGAAAAAACGAATGTGATTATGGC_ATCAGAAGTTCGAATCAAATTACGAA	68	33	27	10	23	3	1	2	4	2	7	2	0	2	0
GATTTAACTTCAAACTTAGTTCAGCG_ATCAGAAGTTCGAATCAAATTACGAA	29	3	6	7	4	0	0	0	0	0	0	0	0	0	0
GGAACAAACTTTAACAATCTTGTCAG_ATCAGAAGTTCGAATCAAATTACGAA	39	16	4	6	2	0	1	1	3	2	1	1	0	1	0
TATATAAAATTTAAGCGTGTTGCTAC_ATCAGAAGTTCGAATCAAATTACGAA	46	23	8	7	10	1	1	1	0	0	0	0	0	0	0
CCAACAAATGTCAAAGTACTTATAAA_ATCAGAAGTTCGAATCAAATTACGAA	21	4	2	4	3	0	0	1	0	0	0	0	0	0	0
TATACAAGTGATAAGGGTATTATCTT_ATCAGAAGTTCGAATCAAATTACGAA	31	6	4	5	9	1	0	0	0	0	0	0	0	0	0
TATCGAACTATTAATATGCTTCACCA_ATCAGAAGTTCGAATCAAATTACGAA	27	5	2	2	1	6	1	2	3	2	1	1	1	1	0
GCCATAATTCATAAATTGCTTCAGGG_ATCAGAAGTTCGAATCAAATTACGAA	28	10	5	9	14	5	1	3	2	4	1	7	4	0	4
TTATAAAGGTTCAACGTTTTTGTAGT_ATCAGAAGTTCGAATCAAATTACGAA	14	5	7	0	0	0	0	0	1	0	0	0	0	0	0
CGGGGAATGTGAAACTGCTTTAGGGA_ATCAGAAGTTCGAATCAAATTACGAA	110	26	19	10	22	1	8	6	14	31	14	21	6	2	9
TTCTAAATCTCAAAAAGATTTTTTGA_ATCAGAAGTTCGAATCAAATTACGAA	10	4	3	0	3	0	0	1	0	0	0	0	0	0	0
ACTATAACCTTTAATAATATTCTAGT_ATCAGAAGTTCGAATCAAATTACGAA	24	1	0	1	0	0	0	1	0	0	0	0	0	0	0
CATTCAACTATCAAAATATTTAGTTA_ATCAGAAGTTCGAATCAAATTACGAA	27	0	0	1	3	0	0	0	0	0	0	0	0	0	0
ATATAAACATAGAAATTATTTTTTGA_ATCAGAAGTTCGAATCAAATTACGAA	36	4	0	0	1	0	0	0	1	0	0	1	0	0	0
ACCGGAACACTGAAAGTTATTTGGCG_ATCAGAAGTTCGAATCAAATTACGAA	179	40	24	10	18	2	5	6	5	10	3	9	4	1	4
AGGGGAACCATGAAGAGGATTCGGCT_ATCAGAAGTTCGAATCAAATTACGAA	27	16	13	7	4	2	6	1	0	4	0	4	0	0	0
CACATAACCACAAATCACGTTGGGAT_ATCAGAAGTTCGAATCAAATTACGAA	100	34	44	21	31	7	3	4	11	12	4	8	5	3	0
ATTGTAAACGAAAAACTGGTTTGCCC_ATCAGAAGTTCGAATCAAATTACGAA	27	13	7	7	9	0	1	2	4	1	1	0	0	0	0
CCCCCAATGTTTAATCTATTTTCGGC_ATCAGAAGTTCGAATCAAATTACGAA	76	26	16	11	20	3	3	1	0	1	1	1	0	0	0
AGAACAACACGCAACATTCTTATCAC_ATCAGAAGTTCGAATCAAATTACGAA	112	25	16	5	5	0	3	1	1	0	0	0	0	0	0
CAGAGAAATTGAAAAGCAGTTACCTC_ATCAGAAGTTCGAATCAAATTACGAA	108	39	34	23	36	5	3	5	4	7	0	4	0	0	0
TTACCAAAATTAAAGAGCGTTTAGAG_ATCAGAAGTTCGAATCAAATTACGAA	65	10	8	8	23	0	1	8	4	3	1	3	0	0	0
CTACTAAACAAGAATAAGCTTATCAC_ATCAGAAGTTCGAATCAAATTACGAA	63	19	24	12	13	3	2	3	0	3	1	0	0	0	0
ACTGCAAATTGCAACAATATTGCATT_ATCAGAAGTTCGAATCAAATTACGAA	28	12	10	6	5	1	1	5	2	0	0	0	0	0	0
TCCACAAATATTAATCGAGTTAACGT_ATCAGAAGTTCGAATCAAATTACGAA	79	18	13	6	5	0	1	0	1	0	0	0	0	0	0
AAACCAAAATTAAACGGGGTTACGAA_ATCAGAAGTTCGAATCAAATTACGAA	27	4	4	3	2	0	1	0	0	0	0	0	0	0	0
ATAGCAAAGGAAAATTGAATTTGGCC_ATCAGAAGTTCGAATCAAATTACGAA	167	35	41	14	23	2	5	1	2	7	0	1	0	0	0
CTTCAAAAGCGGAACTTAGTTTATAA_ATCAGAAGTTCGAATCAAATTACGAA	68	6	7	5	16	0	0	10	2	2	2	5	1	1	0
GCTCGAACGGTCAAATCACTTGTATA_ATCAGAAGTTCGAATCAAATTACGAA	46	3	6	4	6	1	1	7	2	7	2	6	1	0	0
AGTTAAAAATGCAAATAGTTTAGGTC_ATCAGAAGTTCGAATCAAATTACGAA	19	5	5	2	3	0	0	0	0	0	0	0	0	0	0
TCCGAAAACTCCAATTCTTTTTCGCT_ATCAGAAGTTCGAATCAAATTACGAA	37	6	3	0	2	0	0	0	0	0	0	0	0	0	0
GGAGCAACTGAAAAGGAAATTGTGAG_ATCAGAAGTTCGAATCAAATTACGAA	26	1	8	0	1	0	0	0	0	0	0	0	0	0	0
CACTCAAGTTAAAAATCTTTTGGGCC_ATCAGAAGTTCGAATCAAATTACGAA	53	13	8	7	16	1	2	4	3	2	0	3	0	2	0
CATTTAATTCGAAATTCAATTAGAAA_ATCAGAAGTTCGAATCAAATTACGAA	38	17	5	9	9	2	0	3	0	0	0	3	1	0	0
AAAGGAAAACTTAAGTTATTTGGAAA_ATCAGAAGTTCGAATCAAATTACGAA	44	16	5	7	17	0	1	1	3	5	1	3	0	0	1
ACTGTAACTATGAAAGTCATTAAAAT_ATCAGAAGTTCGAATCAAATTACGAA	15	4	1	0	6	0	1	0	0	0	0	0	0	0	0
ACTTTAACATACAACATTGTTTCCAT_ATCAGAAGTTCGAATCAAATTACGAA	223	49	45	19	33	4	8	8	4	3	6	12	1	0	2
GTGTGAAAGGACAATAACGTTTAGTA_ATCAGAAGTTCGAATCAAATTACGAA	56	17	14	12	11	6	2	6	8	6	1	7	0	0	3
AGTAAAATATTGAAGGCATTTATCGA_ATCAGAAGTTCGAATCAAATTACGAA	102	37	16	18	36	4	1	11	2	12	4	18	1	1	3
GAAGAAAGTATTAAGCCGGTTGTGTC_ATCAGAAGTTCGAATCAAATTACGAA	29	15	9	1	8	2	0	4	3	1	4	7	2	2	0
GTCATAACTTTAAAGTCCGTTAGGCG_ATCAGAAGTTCGAATCAAATTACGAA	21	7	4	1	1	0	0	0	0	0	0	0	0	0	0
CATTGAACGGTAAATTACATTGGTAT_ATCAGAAGTTCGAATCAAATTACGAA	79	15	12	3	26	1	2	5	4	1	1	1	0	0	0
CCTTCAAAGTAGAACGCGTTTGCTCG_ATCAGAAGTTCGAATCAAATTACGAA	97	34	20	7	19	0	5	3	4	9	2	7	0	0	0
CTCGCAAAGATCAAATCAATTGTCAG_ATCAGAAGTTCGAATCAAATTACGAA	49	15	19	4	22	1	2	6	5	3	1	2	1	6	3
TCGCGAAACGTGAATAGGGTTTGATT_ATCAGAAGTTCGAATCAAATTACGAA	36	13	6	2	4	0	3	0	0	0	0	0	0	0	0
TACGAAAAATTTAAGTGTGTTAAATC_ATCAGAAGTTCGAATCAAATTACGAA	12	3	4	2	3	0	1	2	0	4	0	3	0	0	0
ATGATAATATCAAACTTCCTTATCCC_ATCAGAAGTTCGAATCAAATTACGAA	140	48	35	22	20	6	3	14	7	10	2	10	5	0	0
TACTTAAACTATAACTCTTTTATGCA_ATCAGAAGTTCGAATCAAATTACGAA	38	8	6	4	4	0	1	5	3	3	0	1	0	0	0
CTTACAACAAGCAAATCCTTTAGTGC_ATCAGAAGTTCGAATCAAATTACGAA	70	5	10	3	14	1	2	2	1	0	1	1	0	0	0
AATTGAAGTGTTAAATGCATTTTACA_ATCAGAAGTTCGAATCAAATTACGAA	78	22	24	9	18	2	1	1	3	2	1	3	1	0	0
TCTTAAAATTCGAAAAGCGTTCGCTG_ATCAGAAGTTCGAATCAAATTACGAA	11	2	4	1	4	0	2	3	2	1	0	0	0	0	0
CGTTAAACAAAAAAGTTATTTTGGAG_ATCAGAAGTTCGAATCAAATTACGAA	30	5	3	0	0	0	0	0	0	0	1	0	0	0	0
GAGACAAACAGAAATACGATTTGCAA_ATCAGAAGTTCGAATCAAATTACGAA	25	7	7	1	2	0	1	0	0	3	0	0	0	0	0
AGAAAAACAGATAAGTAATTTTTACT_ATCAGAAGTTCGAATCAAATTACGAA	3	0	0	0	0	0	0	0	0	0	0	0	0	0	0
CGCAAAAACACGAAATTGTTTAATTT_ATCAGAAGTTCGAATCAAATTACGAA	45	2	3	2	3	0	1	0	0	1	0	1	0	0	0
TTGCAAATTTTAAATTGATTTTGCAA_ATCAGAAGTTCGAATCAAATTACGAA	17	6	1	3	3	0	0	0	0	0	0	0	0	0	0
CTATGAACTGCGAAGGATGTTTGTCC_ATCAGAAGTTCGAATCAAATTACGAA	125	15	13	15	11	1	1	1	3	2	3	0	0	0	0
AAAACAAAGCAGAAGTCGTTTCCCA_ATCAGAAGTTCGAATCAAATTACGAA	56	21	10	6	1	1	1	3	2	2	1	1	0	1	0
ACTTCAACATGGAACGTTCTTCTCGC_ATCAGAAGTTCGAATCAAATTACGAA	121	12	16	17	24	5	3	3	3	5	0	2	4	1	0
CCATCAAATTGTAAACTTGTTGTGTT_ATCAGAAGTTCGAATCAAATTACGAA	89	14	21	4	12	1	1	2	0	0	1	0	0	0	0
CGGGAAAATAGCAAGTTTATTGGGGG_ATCAGAAGTTCGAATCAAATTACGAA	1	0	0	1	2	0	1	0	0	0	0	0	0	0	0
GACAAAAGTCCCAATTCATTTTAGAA_ATCAGAAGTTCGAATCAAATTACGAA	15	7	1	0	0	0	0	2	0	1	0	0	0	0	0
CATGTAAATGCAAATTCAGTTGTCGC_ATCAGAAGTTCGAATCAAATTACGAA	31	8	7	2	4	0	0	0	0	0	0	0	0	0	0
GCGCTAAATCTGAATCTACTTTTGAC_ATCAGAAGTTCGAATCAAATTACGAA	64	6	13	7	14	1	0	3	2	2	0	1	0	0	1
TCATAAAAAACGAATATTGTTGGGTC_ATCAGAAGTTCGAATCAAATTACGAA	61	12	5	3	6	2	1	0	2	0	0	0	0	0	0
ATGACAAAGAGGAAGAAGGTTTTATG_ATCAGAAGTTCGAATCAAATTACGAA	159	45	26	21	26	2	5	5	5	3	0	1	0	0	0
ATATCAACGATCAAGCGATTTGTTCC_ATCAGAAGTTCGAATCAAATTACGAA	166	41	35	25	51	8	4	16	12	10	2	4	6	4	5
AACACAATAGCTAATGAACTTGCAAA_ATCAGAAGTTCGAATCAAATTACGAA	1	0	0	0	0	0	0	0	0	0	0	0	0	0	0
CGGGTAAAAACGAATAACCTTGTACT_ATCAGAAGTTCGAATCAAATTACGAA	48	12	9	8	19	1	1	3	2	3	2	2	2	1	2
CTCTAAAAGCTCAATATTTTTAGTGA_ATCAGAAGTTCGAATCAAATTACGAA	14	3	1	6	6	0	0	1	0	0	0	3	0	0	0
GTTAGAATTTGTAACTGCATTTTTTA_ATCAGAAGTTCGAATCAAATTACGAA	59	15	6	6	7	1	0	4	0	1	1	0	0	3	1
TACCAAAAGCTAAACTTTGTTTTGCT_ATCAGAAGTTCGAATCAAATTACGAA	26	1	7	2	2	0	1	3	1	0	0	0	0	0	0
CAAACAAATATTAAGGCAGTTAGTAC_ATCAGAAGTTCGAATCAAATTACGAA	25	1	4	6	1	3	0	3	0	5	0	0	0	0	0
CAGAGAAATGCAAATGCGATTCAGGG_ATCAGAAGTTCGAATCAAATTACGAA	70	25	11	9	8	4	5	5	6	7	2	8	1	0	1
TTACAAATAGGGAACGGTGTTGGGAG_ATCAGAAGTTCGAATCAAATTACGAA	53	19	11	9	20	2	5	4	3	4	0	0	2	0	1
TCTGAAAACGATAAGTGAATTGGATC_ATCAGAAGTTCGAATCAAATTACGAA	33	1	2	2	1	1	1	0	2	3	2	3	0	1	1
ACAATAAAATGGAACAATTTTACTTG_ATCAGAAGTTCGAATCAAATTACGAA	1	0	0	0	0	0	0	0	0	0	0	0	0	0	0
ATCAAAACGTTGAAGTTCATTCAGAT_ATCAGAAGTTCGAATCAAATTACGAA	70	10	11	6	15	2	0	2	0	0	0	0	0	0	0
GTTCAAAGTGTTAAGCGTGTTGAAGC_ATCAGAAGTTCGAATCAAATTACGAA	33	5	8	2	0	2	1	0	1	0	0	0	0	0	0
CCATAAATTATAAATGATATTTCATA_ATCAGAAGTTCGAATCAAATTACGAA	4	0	0	0	0	0	0	0	0	0	0	0	0	0	0
GCCGCAAATCATAAGCGAGTTAAGGT_ATCAGAAGTTCGAATCAAATTACGAA	57	14	26	12	11	4	4	1	3	4	1	9	2	0	0
ACCTAAATTGTTAAGCTCATTAACCT_ATCAGAAGTTCGAATCAAATTACGAA	29	4	4	2	1	0	0	0	0	0	0	0	0	0	0
CGTCTAAAGTATAACGACGTTAATTG_ATCAGAAGTTCGAATCAAATTACGAA	180	29	45	17	30	6	3	5	3	6	9	7	2	0	0
ACGGCAAGATTTAAACTTTTTTGTAG_ATCAGAAGTTCGAATCAAATTACGAA	414	108	78	46	66	5	8	13	14	16	5	13	2	2	0
TCACAAAACTGCAACAGAATTGAACC_ATCAGAAGTTCGAATCAAATTACGAA	29	5	7	4	6	1	1	1	0	0	0	0	0	0	0
GTACTAAACCACAAGATTATTTGATG_ATCAGAAGTTCGAATCAAATTACGAA	21	9	2	4	6	0	0	13	0	3	0	5	0	1	0
TAGCCAAAGCTAAAGCATATTCTATT_ATCAGAAGTTCGAATCAAATTACGAA	80	17	12	4	15	1	0	2	1	4	1	3	2	1	1
TTTATAATCGCCAAATATTTTGTCCC_ATCAGAAGTTCGAATCAAATTACGAA	37	20	16	10	18	1	1	4	0	2	2	8	0	0	0
AGGAAAAGATAGAAGATGATTATACT_ATCAGAAGTTCGAATCAAATTACGAA	155	35	19	22	27	0	0	2	1	0	1	7	0	1	1
AAACGAACATATAAGGTAATTTAGGG_ATCAGAAGTTCGAATCAAATTACGAA	75	16	16	8	13	1	11	8	5	6	4	3	1	1	1
AAACCAAACAATAACCGTATTTGAAC_ATCAGAAGTTCGAATCAAATTACGAA	53	8	14	8	31	8	13	24	60	109	53	95	26	30	42
GCCATAAATTTGAAAACAATTATCGT_ATCAGAAGTTCGAATCAAATTACGAA	75	12	11	0	5	0	0	0	1	0	0	0	0	0	0
TTTTCAATATAAAAGGTTTTTTTCGA_ATCAGAAGTTCGAATCAAATTACGAA	25	1	1	8	7	0	0	1	0	0	0	0	0	0	0
CGTAGAATCATGAACTTTGTTGGGCA_ATCAGAAGTTCGAATCAAATTACGAA	97	14	10	12	11	0	1	1	0	1	0	1	0	0	0
AGATAAACATACAATCCCATTTGTAA_ATCAGAAGTTCGAATCAAATTACGAA	14	5	6	0	3	1	0	0	0	0	0	0	0	0	0
AACGCAAATATCAATTTTTTTTTTGG_ATCAGAAGTTCGAATCAAATTACGAA	26	10	3	4	10	2	0	1	2	3	2	2	0	0	0
CGCTGAACGGGTAACATTTTTTGTTT_ATCAGAAGTTCGAATCAAATTACGAA	18	11	4	2	16	1	0	5	0	1	2	0	0	0	0
AACTGAACCGTGAATCCCTTTCGCAG_ATCAGAAGTTCGAATCAAATTACGAA	25	1	0	0	0	0	0	0	0	0	0	0	0	0	0
CATTAAAACTAGAATCGATTTCCGTC_ATCAGAAGTTCGAATCAAATTACGAA	45	8	17	10	18	2	4	3	6	7	1	2	0	0	0
ACATGAATCTTTAACGCGATTGATAC_ATCAGAAGTTCGAATCAAATTACGAA	30	21	20	9	24	4	9	42	98	101	41	144	62	64	75
TCTGGAATGTGAAAAATCGTTTGGTA_ATCAGAAGTTCGAATCAAATTACGAA	62	6	15	4	10	0	1	2	2	1	0	0	0	0	0
TCAACAATTTCAAAAGCTTTTAGAAC_ATCAGAAGTTCGAATCAAATTACGAA	28	8	1	5	1	0	0	0	0	0	0	0	0	0	0
TTTGAAAAGTTAAATATTGTTTTAAT_ATCAGAAGTTCGAATCAAATTACGAA	7	1	0	0	1	0	0	0	0	0	0	3	0	0	0
ACGGCAAGTCTAAAATTATTTTCTGT_ATCAGAAGTTCGAATCAAATTACGAA	41	6	7	4	6	0	0	1	0	0	0	0	0	1	0
CGGATAACCACTAATGAGGTTACCCA_ATCAGAAGTTCGAATCAAATTACGAA	37	3	12	0	3	1	1	1	1	1	0	1	0	0	0
ACATCAAGTTACAAAGGAATTGTTGT_ATCAGAAGTTCGAATCAAATTACGAA	92	19	24	2	12	3	2	2	0	0	0	0	0	0	0
AGTGAAACTCTCAAATCCATTTCAAC_ATCAGAAGTTCGAATCAAATTACGAA	9	0	0	1	0	1	1	1	0	0	0	0	0	0	0
AGAACAAATGAAAAATCAGTTAATTT_ATCAGAAGTTCGAATCAAATTACGAA	40	5	1	6	9	0	0	2	0	0	1	0	0	0	0
ACGCTAAAACCCAATTGGGTTCGTA_ATCAGAAGTTCGAATCAAATTACGAA	1	0	1	0	0	0	0	0	0	0	0	0	0	0	0
TTAAGAACAAAAAATTGTCTTAGTAT_ATCAGAAGTTCGAATCAAATTACGAA	41	4	5	3	4	0	0	0	1	0	0	0	0	0	0
TGACAAAGAGTAAAATATGTTTGATA_ATCAGAAGTTCGAATCAAATTACGAA	9	0	2	0	0	0	0	0	0	0	0	0	0	0	0
CATACAATGCGTAATTTGTTTTTTAG_ATCAGAAGTTCGAATCAAATTACGAA	130	27	28	12	36	5	1	3	9	2	3	6	1	1	0
ATTAGAACATGAAATTTTATTGTGCG_ATCAGAAGTTCGAATCAAATTACGAA	26	13	4	3	14	0	0	1	4	1	0	0	0	0	0
CGATAAAGCACGAAACGCCTTTGGGG_ATCAGAAGTTCGAATCAAATTACGAA	3	2	1	1	0	0	0	0	2	0	0	0	0	0	0
TGTCCAAACTGTAAAGAGGTTCTGAT_ATCAGAAGTTCGAATCAAATTACGAA	16	0	0	0	0	0	0	0	0	0	0	0	0	0	0
ACCGGAAATGCGAACTGGTTTGTCGT_ATCAGAAGTTCGAATCAAATTACGAA	47	16	19	6	8	1	2	2	5	4	2	4	0	0	0
CCACAAATCAATAACAAGATTCATAT_ATCAGAAGTTCGAATCAAATTACGAA	25	16	5	6	9	0	0	0	0	0	1	1	0	1	0
TCTAGAAGGTCTAACGGCTTTTGATC_ATCAGAAGTTCGAATCAAATTACGAA	15	0	4	3	2	1	0	1	2	1	1	1	0	0	0
TACAGAACCTGCAAGATTGTTGGAGC_ATCAGAAGTTCGAATCAAATTACGAA	7	2	3	2	5	1	1	0	0	0	0	0	0	0	0
AGAATAAGTATGAAGCATTTTACCTT_ATCAGAAGTTCGAATCAAATTACGAA	120	40	35	20	26	3	0	5	1	4	4	3	1	0	3
CTAACAATCATAAAGTGTTTTACTCT_ATCAGAAGTTCGAATCAAATTACGAA	44	7	6	4	8	0	2	1	1	1	1	4	0	0	1
AGGACAAGGCGAAAGACTTTTTGCAT_ATCAGAAGTTCGAATCAAATTACGAA	12	0	0	0	0	0	0	0	0	0	0	0	0	0	0
TCTTAAAGGATAAACTTTTTTTCAGT_ATCAGAAGTTCGAATCAAATTACGAA	5	4	0	1	2	0	0	0	0	0	0	0	0	0	0
TGGATAACGCGGAAGATCCTTGCGGA_ATCAGAAGTTCGAATCAAATTACGAA	18	2	5	1	0	0	0	0	1	1	0	0	0	0	0
ATGTAAAGGGTCAAATTGTTTGGCGA_ATCAGAAGTTCGAATCAAATTACGAA	220	54	71	27	51	8	6	9	12	25	8	15	5	3	0
AGTTGAAACTGAAAACAAGTTCAGTG_ATCAGAAGTTCGAATCAAATTACGAA	14	1	2	0	3	1	0	0	0	0	0	0	0	0	0
GGGCCAACTTACAACGTAGTTAGGCT_ATCAGAAGTTCGAATCAAATTACGAA	90	20	30	10	15	2	5	8	10	6	2	6	4	2	0
AGGAGAACGCAAAACACGCTTGTTCG_ATCAGAAGTTCGAATCAAATTACGAA	112	13	11	9	8	4	1	2	0	1	0	2	0	0	0
CCAACAAACTTGAAATAATTTAGTAC_ATCAGAAGTTCGAATCAAATTACGAA	8	11	8	2	9	0	0	0	0	0	0	2	0	0	0
CTTCAAACAAAGAAGAGTATTATGTG_ATCAGAAGTTCGAATCAAATTACGAA	33	12	13	11	12	2	5	4	2	9	3	12	2	1	2
AGCGTAATAGCGAATCGTATTTGAGG_ATCAGAAGTTCGAATCAAATTACGAA	91	13	20	11	16	2	3	4	4	4	1	3	2	0	0
TCCGCAAAGTTAAAGAAAGTTAGTTC_ATCAGAAGTTCGAATCAAATTACGAA	7	8	2	0	4	1	0	3	1	0	0	1	0	0	0
GCCTAAAATTATAAGTTCGTTATATA_ATCAGAAGTTCGAATCAAATTACGAA	38	5	0	1	1	1	0	1	0	0	0	0	0	0	0
CTATGAACCTGTAAACCTATTAATTC_ATCAGAAGTTCGAATCAAATTACGAA	36	4	3	0	2	0	0	1	0	0	0	0	0	0	0
AAGTCAACACCTAATCATATTCCTGT_ATCAGAAGTTCGAATCAAATTACGAA	6	2	1	1	1	0	1	1	0	0	0	0	0	0	0
GAAAAAACAATTAACGTTGTTCTAAT_ATCAGAAGTTCGAATCAAATTACGAA	64	8	18	29	59	4	17	70	69	124	86	214	43	88	61
ATCCCAATCATTAATCGCATTGTAAG_ATCAGAAGTTCGAATCAAATTACGAA	91	7	14	15	13	3	3	6	7	7	1	2	1	4	0
TACTTAAACTCCAAAATGTTTAACCG_ATCAGAAGTTCGAATCAAATTACGAA	12	1	0	0	0	0	0	0	0	0	0	0	0	0	0
CATCAAATAGCAAATACAGTTGCCTA_ATCAGAAGTTCGAATCAAATTACGAA	32	6	3	6	6	2	0	2	4	5	2	2	0	0	1
GAGTTAACATGGAAGGTCGTTATAGG_ATCAGAAGTTCGAATCAAATTACGAA	64	23	22	13	29	3	4	7	0	7	0	0	0	0	3
CACGGAACCTGCAAAAATGTTTAAGT_ATCAGAAGTTCGAATCAAATTACGAA	26	5	2	4	0	0	0	0	0	0	0	0	0	0	0
GTGCGAACCTGGAAAGCTATTAGGAT_ATCAGAAGTTCGAATCAAATTACGAA	9	2	0	0	0	0	0	0	0	0	0	0	0	0	0
AGGTTAATATCAAATTTGTTTTGCTC_ATCAGAAGTTCGAATCAAATTACGAA	127	20	8	15	11	2	3	7	1	2	6	0	0	0	0
CGCGAAAAACTGAATGTAGTTGATTA_ATCAGAAGTTCGAATCAAATTACGAA	28	6	9	3	13	0	0	0	0	0	0	0	0	0	0
AATCAAAATGTCAACATTCTTGGTGG_ATCAGAAGTTCGAATCAAATTACGAA	46	21	32	4	9	0	3	6	0	1	0	0	0	0	0
GTTGCAAAGTTATTCGCA_ATCAGAAGTTCGAATCAAATTACGAA	47	6	8	1	3	1	0	2	0	1	1	1	1	0	0
GATTCAACCTTGAAGGAGCTTCCGAG_ATCAGAAGTTCGAATCAAATTACGAA	47	10	16	4	13	1	0	4	1	1	1	0	1	0	0
CGCTTAAATCAGAACGGGTTTGAAGT_ATCAGAAGTTCGAATCAAATTACGAA	98	41	25	10	20	4	2	1	3	1	0	3	1	0	1
TAGTCAATTGGGAAACTCTTTGTGTC_ATCAGAAGTTCGAATCAAATTACGAA	75	13	20	5	14	2	2	2	2	2	2	0	0	0	0
GCGCCAATCCACAATCTTATTGCATA_ATCAGAAGTTCGAATCAAATTACGAA	1	0	0	0	1	0	0	0	0	0	0	0	0	0	0
AGAAAAAATACGAACTGGCTTTTGAA_ATCAGAAGTTCGAATCAAATTACGAA	17	4	5	1	3	0	0	0	0	1	0	0	0	0	0
CAATTAACATGTAAGATTGTTTTCTT_ATCAGAAGTTCGAATCAAATTACGAA	53	17	9	4	6	1	0	2	2	1	0	5	1	0	0
CTCATAACCCCTAAGACGGTTAAGGC_ATCAGAAGTTCGAATCAAATTACGAA	44	10	10	4	14	2	0	1	0	0	0	0	0	0	0
CACTCAACTCGCAATCCGCTTCCTTC_ATCAGAAGTTCGAATCAAATTACGAA	145	38	43	28	47	4	10	16	14	10	3	9	5	5	3
AACATAATTGATAATTAGATTGCTCC_ATCAGAAGTTCGAATCAAATTACGAA	89	9	11	3	1	3	3	1	2	2	0	1	0	0	0
TCCCGAACAATAAGCAAGTTACGAG_ATCAGAAGTTCGAATCAAATTACGAA	201	57	45	23	38	4	2	5	5	8	5	6	0	0	0
ACCTCAACTCGGAAATGTATTGGTAA_ATCAGAAGTTCGAATCAAATTACGAA	48	5	0	3	6	0	2	1	0	1	0	3	0	0	2
TAACGAATCAGAAAGCTGCTTGAAAG_ATCAGAAGTTCGAATCAAATTACGAA	40	5	9	3	9	1	3	5	3	2	2	0	0	0	0
GAGTTAACCTAAAAGATAGTTTCTAG_ATCAGAAGTTCGAATCAAATTACGAA	13	4	1	3	5	1	0	0	0	2	0	3	0	0	0
CGGCGAATTCCTAAGTGACTTACCAC_ATCAGAAGTTCGAATCAAATTACGAA	326	67	98	61	87	6	9	16	7	28	8	9	1	1	0
ACCGAAATAAGAAACATTGTTTGGTT_ATCAGAAGTTCGAATCAAATTACGAA	118	19	22	7	18	0	2	1	0	1	0	0	0	0	0
ATCCTAAGGTGAAAAGTGGTTGTTTA_ATCAGAAGTTCGAATCAAATTACGAA	27	6	7	2	11	1	1	0	0	0	0	0	0	0	0
CAGCAAACATAAAAAACGGTTTCACA_ATCAGAAGTTCGAATCAAATTACGAA	2	1	0	0	0	0	0	0	0	0	0	0	0	0	0
CGTCTAATCTCTAATTCAGTTTCATC_ATCAGAAGTTCGAATCAAATTACGAA	3	3	0	1	0	0	0	0	0	0	0	0	0	0	0
AGCTGAAACTTTAAACTTCTTCAAGC_ATCAGAAGTTCGAATCAAATTACGAA	170	21	18	9	16	4	5	2	1	3	5	3	0	0	1
CTAAAAATAGATAAGCTTTTTCGTAA_ATCAGAAGTTCGAATCAAATTACGAA	17	4	2	0	4	0	0	0	0	1	1	0	0	0	0
CCTGTAACGTGGAAGGGCTTTTTGTA_ATCAGAAGTTCGAATCAAATTACGAA	62	26	12	11	8	1	2	2	2	0	1	0	0	0	0
GTTCAAAACCATAAGTAGGTTTAATC_ATCAGAAGTTCGAATCAAATTACGAA	13	8	1	1	2	0	1	0	0	0	0	2	0	0	0
ACCTAAATAGGGATATGTTTTACCT_ATCAGAAGTTCGAATCAAATTACGAA	21	9	9	6	2	1	0	0	1	0	0	0	0	0	0
CCGAAAATTCAAAAGAGCCTTTATGA_ATCAGAAGTTCGAATCAAATTACGAA	25	3	1	1	2	0	0	0	0	0	0	0	0	0	0
TTGAGAAATCTAAACAGAATTATCCG_ATCAGAAGTTCGAATCAAATTACGAA	13	4	7	8	11	0	3	0	6	5	2	5	0	1	0
ATGTTAATACGAAAGTAGATTACTGC_ATCAGAAGTTCGAATCAAATTACGAA	59	13	15	2	13	1	3	6	5	4	2	13	5	5	5
TTAGAAATCAAAAATAATTTTCAGCT_ATCAGAAGTTCGAATCAAATTACGAA	40	10	2	5	8	0	0	2	0	1	0	3	0	0	0
CCTATAAATTAGAACTAGGTTTGAAT_ATCAGAAGTTCGAATCAAATTACGAA	5	2	2	1	1	0	0	1	0	1	1	1	0	0	0
TCTCTAACGCTTAAAATATTTCCCAA_ATCAGAAGTTCGAATCAAATTACGAA	21	2	1	2	2	0	0	0	0	0	0	0	0	0	0
AAGACAAAATCAAAGGTGCTTTCTAC_ATCAGAAGTTCGAATCAAATTACGAA	33	21	2	2	7	0	0	2	0	2	0	4	1	1	1
TAACAAACTAGCAACGTCTTTTACT_ATCAGAAGTTCGAATCAAATTACGAA	31	1	7	3	3	0	0	0	0	0	0	0	0	0	0
GGCAAAAGTGTGAAGACAATTATGTA_ATCAGAAGTTCGAATCAAATTACGAA	81	29	21	4	15	2	2	2	0	0	0	1	0	0	0
ATCAAAAATCTTAAATATTTTTCCAA_ATCAGAAGTTCGAATCAAATTACGAA	9	1	0	2	4	0	0	0	0	0	0	0	0	0	0
CATGAAAGCGGAAAGTAGATTGCCGG_ATCAGAAGTTCGAATCAAATTACGAA	116	32	22	13	19	3	3	5	2	7	4	2	2	1	0
ACGTTAAAAGTGAATAGTGTTATAAC_ATCAGAAGTTCGAATCAAATTACGAA	69	16	5	2	7	0	1	2	0	0	0	0	0	0	0
GAACCAAACCCCAACAGCCTTGCAAC_ATCAGAAGTTCGAATCAAATTACGAA	18	3	4	1	3	0	2	0	0	0	0	0	0	0	0
AATCAAACCCAAAACTGATTTTCGTC_ATCAGAAGTTCGAATCAAATTACGAA	41	2	2	3	2	0	0	0	0	0	0	0	0	0	0
GCTGTAAAAAATAACAAGTTTTATCT_ATCAGAAGTTCGAATCAAATTACGAA	14	1	0	3	6	0	0	4	0	0	0	1	0	0	0
CGGGCAAGCTGAAAACCTTTTAATGT_ATCAGAAGTTCGAATCAAATTACGAA	55	7	10	8	20	0	2	3	2	1	1	7	0	1	1
TTTAGAAAGAGTAATACTATTTGTAG_ATCAGAAGTTCGAATCAAATTACGAA	43	0	3	2	4	1	0	2	0	0	1	1	0	0	0
GAACAAACCTGAAAGCCTATTAATTC_ATCAGAAGTTCGAATCAAATTACGAA	148	37	31	21	30	0	2	16	7	2	9	7	3	3	0
TGAACAAACGTGAAAAGCTTTTGAAT_ATCAGAAGTTCGAATCAAATTACGAA	8	2	0	0	0	0	0	0	0	0	0	0	0	0	0
CCTAAAAGAGTAAAGTATATTTGGTA_ATCAGAAGTTCGAATCAAATTACGAA	7	2	0	0	0	0	0	0	0	0	0	0	0	0	0
TGCAAAATACTAAAGGAACTTATGTT_ATCAGAAGTTCGAATCAAATTACGAA	32	10	6	3	5	0	0	0	0	0	0	1	0	0	0
TAATTAAATATTAAAAGTGTTCTTTC_ATCAGAAGTTCGAATCAAATTACGAA	3	1	0	0	0	0	0	0	0	0	0	0	0	0	0
TATAGAATTGTAAAGAGTATTTAATG_ATCAGAAGTTCGAATCAAATTACGAA	128	15	6	5	10	1	0	3	0	0	0	2	0	0	0
CAATAAAACGATAATGCCCTTGAGGA_ATCAGAAGTTCGAATCAAATTACGAA	63	31	17	8	9	2	0	2	0	0	1	2	0	0	0
CACCAAAATATGAATGGTCTTCATCT_ATCAGAAGTTCGAATCAAATTACGAA	96	38	52	46	144	29	49	141	333	597	402	873	308	428	422
CTGTCAAGAGGCAAGCGCGTTGTTCG_ATCAGAAGTTCGAATCAAATTACGAA	67	6	17	13	16	0	2	2	0	0	0	0	0	0	0
AACGGAAATATAAACGGGGTTTGTTC_ATCAGAAGTTCGAATCAAATTACGAA	14	2	1	0	0	0	0	0	0	0	0	0	0	0	0
ATTCAAACAAGGAAGATACTTATTCA_ATCAGAAGTTCGAATCAAATTACGAA	36	3	2	7	4	0	0	1	1	5	5	2	0	0	0
CAAATAATAGGAAACAGGATTTACAT_ATCAGAAGTTCGAATCAAATTACGAA	55	10	8	2	12	0	1	4	3	1	1	3	0	1	0
CTGGTAACAGACAAATGATTTTTTAA_ATCAGAAGTTCGAATCAAATTACGAA	1	0	0	0	0	0	0	0	0	0	0	0	0	0	0
GGAGCAACAGGAAATAACTTTTAACC_ATCAGAAGTTCGAATCAAATTACGAA	112	11	20	12	15	1	3	4	3	3	1	0	0	0	0
TTGCGAACTGCGAAACCTTTTGTTAA_ATCAGAAGTTCGAATCAAATTACGAA	1	0	1	1	0	0	0	0	0	0	0	0	0	0	0
TGAATAAATGTAAATAAGTTTGCATT_ATCAGAAGTTCGAATCAAATTACGAA	82	16	20	11	6	0	0	7	2	1	0	1	0	0	0
TGGATAAGCATCAAGAGGGTTTAGTT_ATCAGAAGTTCGAATCAAATTACGAA	5	3	2	0	0	0	0	0	0	0	0	0	0	0	0
TAGAGAATCAGGAAGCCTATTTGTGA_ATCAGAAGTTCGAATCAAATTACGAA	123	39	30	17	33	0	1	2	5	4	4	5	1	0	0
CCTACAAAATGTAAGTCTTTTAGCCG_ATCAGAAGTTCGAATCAAATTACGAA	1	0	0	0	0	0	0	0	0	0	0	0	0	0	0
TTTAGAATTGATAAGTGCTTTGGTTA_ATCAGAAGTTCGAATCAAATTACGAA	95	10	19	12	23	2	0	5	0	2	2	0	0	0	0
AAAGGAATTCTTAACAATTTTTGTAA_ATCAGAAGTTCGAATCAAATTACGAA	9	0	3	1	2	0	0	2	1	0	0	0	0	0	0
ATTTGAACTATGAATGTGGTTTTCAT_ATCAGAAGTTCGAATCAAATTACGAA	96	14	14	8	3	1	1	0	0	0	0	0	0	0	0
CAATTAAATTTTAAGGGCATTGACAT_ATCAGAAGTTCGAATCAAATTACGAA	9	3	0	1	3	0	0	0	0	0	0	0	0	0	0
TTCGGAAAACGCAATTAGATTGCAAT_ATCAGAAGTTCGAATCAAATTACGAA	20	4	1	1	4	0	0	1	0	0	0	0	0	0	0
ACACCAAGTGGCAACTGACTTATAGT_ATCAGAAGTTCGAATCAAATTACGAA	29	5	0	1	0	0	0	0	0	0	0	0	0	0	0
CGCGGAAGATCTAAGAGCATTCGCT_ATCAGAAGTTCGAATCAAATTACGAA	18	14	22	7	8	1	1	3	2	0	0	4	0	0	0
ACAAAAATCATCAATGCGTTTGTAAA_ATCAGAAGTTCGAATCAAATTACGAA	25	8	12	4	6	2	2	0	5	1	0	0	0	0	0
TTAATAATGGTCAACAGAATTGAATTAAATC_ATCAGAAGTTCGAATCAAATTACGAA	64	29	11	11	15	3	1	2	3	5	0	0	0	0	0
AGGATAAGTATTAAAACTGTTTACTG_ATCAGAAGTTCGAATCAAATTACGAA	10	1	2	0	0	0	0	0	0	0	0	0	0	0	0
GTTAAAACATGTAATTTATTTAAGCG_ATCAGAAGTTCGAATCAAATTACGAA	128	62	37	28	54	8	10	65	44	77	55	148	20	71	36
CCACAAAACTTCAACACCCTGAGAT_ATCAGAAGTTCGAATCAAATTACGAA	88	17	12	7	8	0	0	2	0	1	1	0	0	0	0
AAACTAATGACCAATCGTATTATTTA_ATCAGAAGTTCGAATCAAATTACGAA	46	6	5	9	5	0	1	2	1	0	0	0	0	0	0
GTCACAATCCAGAACGACTTTAGGGT_ATCAGAAGTTCGAATCAAATTACGAA	21	0	0	0	0	0	0	0	0	0	0	0	0	0	0
TGTCCAAACTTCAAAATAGTTATGCC_ATCAGAAGTTCGAATCAAATTACGAA	23	13	7	6	3	1	0	0	0	0	0	0	0	0	0
CTATAAATCATAAAGGGGTTTGCGGT_ATCAGAAGTTCGAATCAAATTACGAA	16	3	4	5	4	0	0	0	0	0	0	0	0	0	0
TATTTAAGCGTTAAATAAGTTTTGCG_ATCAGAAGTTCGAATCAAATTACGAA	84	11	20	6	15	5	5	4	0	3	6	5	1	0	0
GGAACAAGGCGCAATATCTTTTATCC_ATCAGAAGTTCGAATCAAATTACGAA	171	40	38	13	33	7	4	10	2	8	4	1	1	2	0
TTAACAACCGTTAATAGGATTTTCTA_ATCAGAAGTTCGAATCAAATTACGAA	12	7	3	1	6	0	0	0	2	1	0	0	0	0	0
GGAAAAAATATAAACTACGTTAGACC_ATCAGAAGTTCGAATCAAATTACGAA	32	3	6	1	0	0	0	1	1	0	0	1	0	0	0
GTATCAAGAGTTAATCTAGTTCTTTA_ATCAGAAGTTCGAATCAAATTACGAA	34	13	2	4	2	0	0	0	0	0	0	0	0	0	0
CGCGAAACATAGAAGCTTGTTCATCA_ATCAGAAGTTCGAATCAAATTACGAA	18	8	8	20	16	5	3	7	6	10	3	6	1	1	1
TCGTAAATTATGAAACTCATTAAGTA_ATCAGAAGTTCGAATCAAATTACGAA	22	1	1	5	6	0	0	1	1	0	1	0	0	0	0
CGCTAAAAGTGTAATAGTATTCAAAG_ATCAGAAGTTCGAATCAAATTACGAA	51	11	7	4	4	0	0	0	0	1	1	0	0	0	0
TTGGCAAAGTTCAACGTGCTTTATGT_ATCAGAAGTTCGAATCAAATTACGAA	55	17	8	5	3	0	0	1	0	1	0	0	0	0	0
CGATAAATAAATAAATACTTTTTCGT_ATCAGAAGTTCGAATCAAATTACGAA	32	3	0	0	3	0	0	0	0	0	0	0	0	0	0
AACTCAAGTCTAAATATTTTTATCGT_ATCAGAAGTTCGAATCAAATTACGAA	10	1	0	0	1	0	0	0	0	0	0	0	0	0	0
CTAAGAAAGAGCAATAAATTTCCCTA_ATCAGAAGTTCGAATCAAATTACGAA	17	2	5	8	4	0	1	0	1	3	1	3	0	0	0
CTGTGAAAGGTCAATTTAATTACAGG_ATCAGAAGTTCGAATCAAATTACGAA	50	8	3	2	2	0	1	0	0	0	0	0	0	0	0
CCCCAAACTTCTAAACGTATTCTTGT_ATCAGAAGTTCGAATCAAATTACGAA	35	16	9	5	4	0	0	1	2	3	0	4	0	0	0
TATTGAATGGCTAAGTCGGTTCTTCC_ATCAGAAGTTCGAATCAAATTACGAA	204	52	66	21	52	7	9	14	12	15	4	18	3	2	1
TGCCTAATTCATAACAAGCTTCTAGG_ATCAGAAGTTCGAATCAAATTACGAA	25	8	3	4	8	0	0	0	2	1	0	0	0	0	0
ATGATAATAGGTAATCAGGTTGATGAA_ATCAGAAGTTCGAATCAAATTACGAA	53	13	17	6	7	1	1	2	2	7	1	6	1	1	0
TCGCCAAATCAAAAGCGTCTTCTTTC_ATCAGAAGTTCGAATCAAATTACGAA	18	15	9	3	6	2	2	2	2	3	0	2	1	1	0
TGGCGAATCAACAAGCGGTTATGAC_ATCAGAAGTTCGAATCAAATTACGAA	1	0	0	0	0	0	0	0	0	0	0	0	0	0	0
CAAAAAAATTGTAAGTGATTTAAGCC_ATCAGAAGTTCGAATCAAATTACGAA	16	13	11	5	6	0	1	2	0	0	0	1	0	4	1
CAAAGAAAATCCAATGTACTTGCCAT_ATCAGAAGTTCGAATCAAATTACGAA	1	3	3	2	0	0	1	2	2	0	0	1	0	0	0
AATCGAACCGGCAATGTAGTTAGCCC_ATCAGAAGTTCGAATCAAATTACGAA	25	12	5	4	17	0	3	1	3	8	2	2	1	3	1
TCATGAACCATAAATGCTTTCTAAT_ATCAGAAGTTCGAATCAAATTACGAA	29	15	7	11	16	0	0	1	0	2	2	0	0	0	0
TCATCAAATTTAAACCAGATTCGATC_ATCAGAAGTTCGAATCAAATTACGAA	105	22	27	7	22	4	4	12	7	8	0	2	3	0	2
GAACGAATCACTAACCATATTGGCGG_ATCAGAAGTTCGAATCAAATTACGAA	16	1	1	0	8	0	0	0	0	0	0	0	0	0	0
CGTTCAATTGGAAAAGTCCTTATTAT_ATCAGAAGTTCGAATCAAATTACGAA	56	14	4	11	10	2	0	2	0	0	0	0	0	2	0
TCAAAAAAACTCAAACCCATTGGGGT_ATCAGAAGTTCGAATCAAATTACGAA	51	9	7	9	8	2	0	5	1	3	0	1	1	0	0
GTTGGAAGGGGCAATGTTTTTTCGCT_ATCAGAAGTTCGAATCAAATTACGAA	61	18	12	8	29	1	4	7	1	4	3	3	2	1	3
TTTTGAAGCCTGAACTATCTTCGTCC_ATCAGAAGTTCGAATCAAATTACGAA	44	3	3	2	1	0	1	0	0	0	0	0	0	0	0
GCATTAATATTGAAAGAAGTTAACCT_ATCAGAAGTTCGAATCAAATTACGAA	155	39	35	12	40	3	3	17	4	5	1	2	2	1	0
AACATAATTGAAAACTAAATTCATAT_ATCAGAAGTTCGAATCAAATTACGAA	2	0	0	0	0	0	0	0	0	0	0	0	0	0	0
TCTCAAACCAAGAAGTGAATTAGTTA_ATCAGAAGTTCGAATCAAATTACGAA	186	65	53	30	39	3	1	7	4	6	4	12	1	4	0
TCCTCAAGGGTTAATTTTGTTCACAG_ATCAGAAGTTCGAATCAAATTACGAA	100	16	18	13	13	0	1	1	11	8	0	6	1	2	1
CGAATAATGATTAATTCTTTTACACG_ATCAGAAGTTCGAATCAAATTACGAA	250	64	34	24	27	2	1	13	7	7	6	10	2	0	0
CTGAAAATTCCTAATTGGATTAGAAT_ATCAGAAGTTCGAATCAAATTACGAA	42	17	4	5	6	0	0	2	2	1	0	0	1	0	0
GTCTCAAAAATTAATAAAATTGTAGC_ATCAGAAGTTCGAATCAAATTACGAA	14	0	0	0	0	0	0	0	0	0	0	0	0	0	0
GAGGAAAAAGTTAATTTTATTCATCG_ATCAGAAGTTCGAATCAAATTACGAA	16	4	2	0	2	0	2	1	0	0	0	0	0	0	0
TCCATAATAATTAACAAATTTGTAAT_ATCAGAAGTTCGAATCAAATTACGAA	21	4	0	1	0	0	0	0	0	0	0	0	0	0	0
GGTTAAACTCCGAAACCTCTTTACTT_ATCAGAAGTTCGAATCAAATTACGAA	19	8	0	3	7	1	0	1	0	0	0	0	0	0	0
GTGGTAACCTCAAAATCACTTACACA_ATCAGAAGTTCGAATCAAATTACGAA	104	24	36	13	14	4	3	2	5	7	3	0	0	2	0
ACCCCAATTTGTAATGTCGTTACGAG_ATCAGAAGTTCGAATCAAATTACGAA	90	9	24	8	13	3	3	2	1	1	0	0	0	0	0
TCCACAATCATCAAATACATTATAGC_ATCAGAAGTTCGAATCAAATTACGAA	47	14	6	2	4	0	0	0	0	0	0	0	0	0	0
GCGAAAACAAATAATGGATTCTTAA_ATCAGAAGTTCGAATCAAATTACGAA	21	1	1	1	4	0	0	0	0	0	0	0	0	0	0
ACATCAAGAACTAATATGATTTGTTC_ATCAGAAGTTCGAATCAAATTACGAA	22	0	2	2	0	0	0	1	0	0	0	0	0	0	0
AAATAAAAACTGAAATCTTTTCCGAC_ATCAGAAGTTCGAATCAAATTACGAA	82	26	16	16	24	0	0	3	2	0	0	0	0	0	0
GGCAAAATATTTAAATACATTAGTTC_ATCAGAAGTTCGAATCAAATTACGAA	54	12	4	9	9	0	1	0	0	0	0	2	0	0	0
AAATTAACAGGAAAAGGAATTGTTGT_ATCAGAAGTTCGAATCAAATTACGAA	27	13	16	8	15	0	3	5	5	2	0	0	0	0	0
TGCCAAAGTGATAAGCATTTTAGTTG_ATCAGAAGTTCGAATCAAATTACGAA	92	33	16	7	10	0	0	0	0	1	0	0	0	0	0
GGTTCAATCGTAAACAAGGTTTTCAC_ATCAGAAGTTCGAATCAAATTACGAA	94	13	9	8	4	1	3	3	0	1	0	3	1	0	0
GAATTAATCGATAACTCAATTTATGG_ATCAGAAGTTCGAATCAAATTACGAA	8	1	1	0	0	0	0	0	0	0	0	0	0	1	0
TGGTCAAGGTGGAAGGGGCTTTATTG_ATCAGAAGTTCGAATCAAATTACGAA	197	63	48	29	52	9	5	11	4	13	7	10	2	2	1
TCAGCAAACGCAAAGGGTTTTAAGGC_ATCAGAAGTTCGAATCAAATTACGAA	22	0	1	1	2	0	0	3	0	0	0	0	0	0	0
CTATCAACCCCTAACAAAGTTTGTTT_ATCAGAAGTTCGAATCAAATTACGAA	30	8	4	2	4	0	0	1	0	0	0	0	0	0	0
CGTGAAAAACGTAATCATCTTGCAAT_ATCAGAAGTTCGAATCAAATTACGAA	23	2	4	0	1	0	0	0	0	0	0	0	0	0	0
GTGAAAACTGGTAACACGTTTTTACA_ATCAGAAGTTCGAATCAAATTACGAA	112	38	33	12	19	5	6	2	2	5	1	3	3	0	0
GCTAGAACCTTGAAAACGTTTTCACG_ATCAGAAGTTCGAATCAAATTACGAA	13	13	10	2	3	1	0	0	2	3	0	9	0	0	0
AATACAATAACTAAGGTGTTTTTTAC_ATCAGAAGTTCGAATCAAATTACGAA	120	32	15	9	7	1	2	4	5	8	4	4	4	7	5
CTGGTAAAGTCGAAAGAGATTGGTGT_ATCAGAAGTTCGAATCAAATTACGAA	49	17	14	4	11	1	3	4	5	1	2	2	0	1	3
ATTCTAAGTGAGAAGCGGGTTTATGA_ATCAGAAGTTCGAATCAAATTACGAA	3	2	3	0	1	0	0	0	0	0	0	0	0	0	0
TGTAAAATGTACAAGTGCTTTTATTT_ATCAGAAGTTCGAATCAAATTACGAA	69	13	12	5	13	0	0	0	0	0	1	3	0	0	0
TAATAAAGACACAAATGACTTTGTGA_ATCAGAAGTTCGAATCAAATTACGAA	129	50	45	23	16	4	3	3	3	6	1	3	2	4	0
GCGACAATTTGAAACATATTTCAACA_ATCAGAAGTTCGAATCAAATTACGAA	122	47	21	8	30	2	4	7	1	1	0	0	0	0	0
TGTCGAATCATAAAGGGGCTTCTTTA_ATCAGAAGTTCGAATCAAATTACGAA	23	14	12	5	20	1	0	4	3	3	0	0	1	1	0
CATAAAAAGAGCAATCGCATTAACTT_ATCAGAAGTTCGAATCAAATTACGAA	94	31	15	14	20	1	2	9	5	5	4	4	1	1	1
TCCTTAACGTTTAATATCTTTTGGTC_ATCAGAAGTTCGAATCAAATTACGAA	38	8	11	6	14	1	3	4	9	6	2	4	2	7	0
CCCTTAAATGCGAACATTATTGAGTA_ATCAGAAGTTCGAATCAAATTACGAA	117	27	19	14	44	1	1	8	12	7	5	6	5	8	3
TGGTAAAAAAAAAAGAGTCTTCATTT_ATCAGAAGTTCGAATCAAATTACGAA	15	5	1	2	4	0	0	1	0	0	0	0	0	0	0
AATTCAACCTATAATAGAATTTTTTA_ATCAGAAGTTCGAATCAAATTACGAA	1	0	0	0	0	0	0	0	0	0	0	0	0	0	0
CCGGGAATCCGAAATGTCCTTAGCGG_ATCAGAAGTTCGAATCAAATTACGAA	219	76	52	38	54	5	2	11	9	5	4	5	1	0	0
ATCTCAATCCCAAAAGGTGTTCCGAA_ATCAGAAGTTCGAATCAAATTACGAA	22	10	7	1	3	0	0	0	0	0	0	0	0	0	0
GAATTAAGCGGTAAAGGTTTTAGCGA_ATCAGAAGTTCGAATCAAATTACGAA	9	0	0	0	0	0	0	0	0	0	0	0	0	0	0
CCGTTAAATATTAACCGGATTTTCTA_ATCAGAAGTTCGAATCAAATTACGAA	40	12	14	18	18	1	2	1	1	1	0	0	0	0	0
CAATAAAGTTATAAGTTGTTTGCGTT_ATCAGAAGTTCGAATCAAATTACGAA	60	8	13	9	8	1	0	0	1	0	0	1	0	0	0
GGTAAAAGCTTGAAAGGGGTTGCGCT_ATCAGAAGTTCGAATCAAATTACGAA	45	18	9	3	16	0	3	1	4	1	1	5	0	1	0
TTCTAAAAGTCGAACGTCATTTCGGC_ATCAGAAGTTCGAATCAAATTACGAA	18	7	3	2	3	0	3	1	3	0	1	1	0	0	0
TCTGAAACAGTAAATGCGCTTCACCG_ATCAGAAGTTCGAATCAAATTACGAA	152	37	54	31	67	10	13	13	12	27	2	17	9	4	12
AGCATAAGGGACAATGTCGTTATAGA_ATCAGAAGTTCGAATCAAATTACGAA	83	19	14	9	18	3	3	1	2	0	1	0	0	0	0
TCAGTAATAGATAATTCGATTTTCCT_ATCAGAAGTTCGAATCAAATTACGAA	32	3	9	6	3	0	0	1	0	0	1	0	0	0	0
TTAACAAAAGCTAACCTTTTTACTGG_ATCAGAAGTTCGAATCAAATTACGAA	30	10	5	0	5	0	1	3	4	0	0	2	1	2	1
TTCGCAAGGGTGAATCGCGTTGTCCG_ATCAGAAGTTCGAATCAAATTACGAA	105	30	21	4	9	2	6	4	20	37	12	18	18	11	6
TAAACAAACTAGAAGCATGTTGCTGA_ATCAGAAGTTCGAATCAAATTACGAA	123	36	20	8	9	2	2	3	0	2	0	0	0	0	0
GTAGAAAGCTCAAAATAGTTTTCGTA_ATCAGAAGTTCGAATCAAATTACGAA	97	29	33	6	9	3	5	3	6	0	1	3	1	0	1
ACGAGAAGGAGTAATGGGGTTGCGCA_ATCAGAAGTTCGAATCAAATTACGAA	47	10	16	8	13	1	1	1	0	0	1	0	0	0	0
AGTACAACTTTAAGATAGTTCGGAG_ATCAGAAGTTCGAATCAAATTACGAA	58	11	15	19	20	4	7	2	6	11	4	9	1	2	0
TTTATAATCTGTAATCCAATTAGGCG_ATCAGAAGTTCGAATCAAATTACGAA	21	7	7	5	6	1	0	0	0	1	0	0	0	0	0
AGGACAATAGATAAAAGATTTTAGTA_ATCAGAAGTTCGAATCAAATTACGAA	19	0	0	0	0	0	0	0	0	0	0	0	0	0	0
CTTGGAAAGAGTAAGCAGCTTAATCG_ATCAGAAGTTCGAATCAAATTACGAA	26	3	3	0	0	0	1	0	0	1	1	0	0	0	0
TTCTGAACGGAAAAGTATGTTCGGGG_ATCAGAAGTTCGAATCAAATTACGAA	22	3	2	1	3	0	0	0	0	0	0	0	0	0	0
GCTTCAAGGGGGAAGTACATTAGGGT_ATCAGAAGTTCGAATCAAATTACGAA	26	6	4	2	5	0	0	0	4	0	1	0	0	0	0
TACCCAACACACAAACGCTTTGTTTT_ATCAGAAGTTCGAATCAAATTACGAA	5	3	0	1	2	0	0	0	0	0	0	0	0	0	0
CGACAAACGAGCAAATTTTTTGGCTT_ATCAGAAGTTCGAATCAAATTACGAA	56	12	8	9	10	3	4	0	2	0	1	0	0	0	0
ATCCCAACTAAAAAATAGTTGAGGT_ATCAGAAGTTCGAATCAAATTACGAA	2	1	0	0	0	0	0	0	0	0	0	0	0	0	0
GCAGCAACCTTCAATGGGCTTCCTTA_ATCAGAAGTTCGAATCAAATTACGAA	25	5	7	3	7	0	0	0	0	0	0	0	0	0	0
CGGTACCAATAAAATCATCTTACAGC_ATCAGAAGTTCGAATCAAATTACGAA	1	0	2	0	4	0	0	0	0	0	0	0	0	0	0
TCATTAATTCAGAAAATTCTTAGTTT_ATCAGAAGTTCGAATCAAATTACGAA	51	13	0	9	5	1	0	4	1	0	0	4	0	2	0
CGAACAATCGTTAAATAGATTGCTTC_ATCAGAAGTTCGAATCAAATTACGAA	4	3	1	0	0	0	0	0	0	0	0	0	0	0	0
TCCTCAATAGGAAATAGCCTTTAGAC_ATCAGAAGTTCGAATCAAATTACGAA	8	0	1	1	9	0	3	3	0	0	1	0	0	0	0
GAATTAACCATTAAACTAGTTACGAG_ATCAGAAGTTCGAATCAAATTACGAA	46	20	19	6	11	0	2	3	0	3	0	0	0	0	0
TTTCAAAAGTCCAAGCTATTTAGTAG_ATCAGAAGTTCGAATCAAATTACGAA	17	0	1	1	5	0	0	0	0	1	0	0	0	0	0
ATCCGATATCGGTACCGGCTTGGGAG_ATCAGAAGTTCGAATCAAATTACGAA	205	15	33	18	14	2	4	7	3	3	5	3	4	0	0
CTCATAAACTATAAAACGATTAGAGG_ATCAGAAGTTCGAATCAAATTACGAA	77	12	8	13	13	3	0	2	2	2	2	3	3	1	1
TCGGAAAGCATAAAAACGCTTATATA_ATCAGAAGTTCGAATCAAATTACGAA	9	1	1	0	0	0	0	0	0	0	0	0	0	0	0
GCCAAAATCCGTAAGGAATTTCGCAT_ATCAGAAGTTCGAATCAAATTACGAA	45	7	8	2	7	5	0	2	0	1	1	0	0	0	1
CGAAGAAGGTGCAAAGGCGTTGGAGG_ATCAGAAGTTCGAATCAAATTACGAA	34	5	3	3	2	0	0	0	0	0	0	0	0	0	0
GCCACAATTCCAAAACTGTTTATGCG_ATCAGAAGTTCGAATCAAATTACGAA	225	60	44	25	38	8	6	4	4	2	1	1	0	2	1
ACGGAAACTAGGAATCTTGTTACGAA_ATCAGAAGTTCGAATCAAATTACGAA	103	21	14	6	22	3	1	5	3	5	1	3	1	0	0
TCCTTAATATCAAATGGGGTTACAGG_ATCAGAAGTTCGAATCAAATTACGAA	57	20	21	8	20	2	1	1	1	3	1	3	0	0	0
GTTTCAAAATCGAAATTGCTTTAAAT_ATCAGAAGTTCGAATCAAATTACGAA	56	10	4	5	1	0	0	0	0	1	0	0	0	0	0
GATTAAACCGTGAATGTGGTTTCTGC_ATCAGAAGTTCGAATCAAATTACGAA	43	4	9	5	5	1	0	4	1	0	3	2	2	0	0
TTTCAAAAAGTCAATCGTTTTCCAGT_ATCAGAAGTTCGAATCAAATTACGAA	33	21	11	2	8	0	0	3	1	2	1	1	0	0	0
CCGGGAAGGTACAAGGCGGTTGTCCA_ATCAGAAGTTCGAATCAAATTACGAA	35	9	5	5	7	0	2	3	1	0	0	1	1	3	2
GCACCAAGAGGGAAGTGGGTTAGAAC_ATCAGAAGTTCGAATCAAATTACGAA	58	11	12	14	17	6	10	5	2	3	0	3	0	0	0
GATATAACAGGGAAGACTCTTCTCCT_ATCAGAAGTTCGAATCAAATTACGAA	64	3	14	1	0	1	2	3	2	0	4	3	0	0	1
CCACAAACACCGAAGCGATTTGTGCG_ATCAGAAGTTCGAATCAAATTACGAA	26	7	10	5	5	1	1	1	2	5	1	0	2	0	1
TATGTAAAAATCAAGAGATTTGACTT_ATCAGAAGTTCGAATCAAATTACGAA	128	35	44	27	59	9	17	73	66	139	115	279	76	161	104
GAAGTAATATCTAAGTTAATTTAGCG_ATCAGAAGTTCGAATCAAATTACGAA	34	5	4	2	3	3	0	1	4	2	0	5	0	0	0
AGCCTAAACTATAATAAACTTACGGA_ATCAGAAGTTCGAATCAAATTACGAA	24	1	1	1	4	0	0	0	0	0	0	0	0	0	0
TAGCAAACGCAAAAGGTGTTTGGACG_ATCAGAAGTTCGAATCAAATTACGAA	55	15	18	8	19	6	1	6	1	8	0	1	0	0	0
CGTAGAAAGGGGAACTCACTTTTGCC_ATCAGAAGTTCGAATCAAATTACGAA	5	1	0	0	0	0	0	0	0	0	0	0	0	0	0
TCAGCAATATTAAAAAAAGTTCAAGG_ATCAGAAGTTCGAATCAAATTACGAA	54	24	21	8	17	1	3	12	2	3	0	3	0	0	0
TTCCGAAATCTAAAGGTTTTTACGTA_ATCAGAAGTTCGAATCAAATTACGAA	24	3	5	3	1	0	0	1	0	2	3	0	0	0	0
GAGAAAAAGTATAACTCCTTTGTTTG_ATCAGAAGTTCGAATCAAATTACGAA	21	1	0	1	0	0	0	0	0	0	0	0	0	0	0
TTTGAAAGTTATAATCCGTTTTTGGT_ATCAGAAGTTCGAATCAAATTACGAA	13	1	0	0	0	0	0	0	0	0	0	0	0	0	0
TGTCGAAGGATTAAGATGTTTGAGGC_ATCAGAAGTTCGAATCAAATTACGAA	147	42	21	8	25	5	7	4	9	8	6	7	1	1	0
TGTTAAAATATTAATTGTTTTTAGCG_ATCAGAAGTTCGAATCAAATTACGAA	15	0	1	1	0	0	0	0	0	0	0	0	0	0	0
AGTTGAAACACAAACAACTTTACTGC_ATCAGAAGTTCGAATCAAATTACGAA	33	5	11	7	8	1	0	0	1	0	0	0	0	0	0
CGTGGAATCTTTAAGCATGTTGCGTC_ATCAGAAGTTCGAATCAAATTACGAA	32	12	8	9	10	1	4	3	3	0	0	0	0	0	0
TTAATAATCGTAAATCGCCTTTCAGT_ATCAGAAGTTCGAATCAAATTACGAA	32	3	6	5	6	1	0	1	0	3	0	2	1	0	0
CAATAAAATGTCAAGGTTTTTAGTCT_ATCAGAAGTTCGAATCAAATTACGAA	2	0	0	0	0	0	0	0	0	0	0	0	0	0	0
TGTGCAATAGAAAAACAAATTCTTCG_ATCAGAAGTTCGAATCAAATTACGAA	56	12	16	11	12	3	4	1	1	0	1	0	0	0	0
AGCAGAAGCACTAAATTTTTTAATCA_ATCAGAAGTTCGAATCAAATTACGAA	2	1	0	0	0	0	0	0	0	0	0	3	0	0	0
ACTAAAATGTTCAATCCGATTACAGT_ATCAGAAGTTCGAATCAAATTACGAA	30	4	8	3	8	5	0	1	0	2	0	1	0	0	0
TTTGAAATTCTTAATAGGATTGATTC_ATCAGAAGTTCGAATCAAATTACGAA	7	0	6	1	8	0	1	1	1	2	0	3	0	0	0
CCCTTAATTAGAAAAGCTGTTTTTTT_ATCAGAAGTTCGAATCAAATTACGAA	14	0	1	0	0	0	0	0	0	0	0	0	0	0	0
ATGTGAATAGGTAAATTTCTTGTCCC_ATCAGAAGTTCGAATCAAATTACGAA	13	6	2	2	4	0	2	0	0	0	0	0	0	0	0
ATGGAAAGGCGGAAGCCTCTTGCGAT_ATCAGAAGTTCGAATCAAATTACGAA	66	13	12	7	9	0	1	3	4	0	0	0	0	0	0
CTCAAAAACCATAAAAGCATTTTTAT_ATCAGAAGTTCGAATCAAATTACGAA	36	8	0	1	1	0	0	0	0	0	0	0	0	0	0
TCAGTAACTAATAAAAGCCTTTTCTA_ATCAGAAGTTCGAATCAAATTACGAA	18	1	7	4	10	1	2	1	1	1	0	0	0	0	0
TATGAAAATGATAAGCTAGTTACTCT_ATCAGAAGTTCGAATCAAATTACGAA	1	0	0	0	0	0	0	0	0	0	0	0	0	0	0
CTGGAAAACGCTAATTTAATTGTAAT_ATCAGAAGTTCGAATCAAATTACGAA	42	5	0	1	1	0	0	0	0	0	0	1	0	0	0
ATCTTAATAGAGAATACCGTTATTAG_ATCAGAAGTTCGAATCAAATTACGAA	27	6	2	0	0	0	0	0	0	0	0	0	0	0	0
CGTGTAACCCAAAAGTGGGTTGGTAG_ATCAGAAGTTCGAATCAAATTACGAA	55	12	26	11	21	1	3	6	7	4	5	3	1	0	0
AGTCCAATCGGTAAAAAAATTGCGAT_ATCAGAAGTTCGAATCAAATTACGAA	36	7	7	0	1	0	0	0	1	2	0	0	0	0	0
TGAGTAACTGGGAAGGGAATTGTGTA_ATCAGAAGTTCGAATCAAATTACGAA	21	2	2	0	2	0	0	0	0	1	0	0	0	0	0
CAGAGAAATAGTAATCTGGTTTAAGG_ATCAGAAGTTCGAATCAAATTACGAA	118	38	26	15	14	2	4	12	2	7	2	7	0	2	0
AAAAGAACGGTGAATGCCGTTAGGGT_ATCAGAAGTTCGAATCAAATTACGAA	44	15	9	6	7	0	3	4	4	4	2	1	0	0	1
TAGCAAATTAGAAAAACCCTTATAAA_ATCAGAAGTTCGAATCAAATTACGAA	11	4	0	6	3	0	0	1	0	0	0	0	0	0	0
CAAAGAAACACCAATGTGTTTCAAAG_ATCAGAAGTTCGAATCAAATTACGAA	29	3	3	2	3	0	0	0	0	0	0	0	0	0	0
GGGCCAAATCGAAAGTATTTTATTCG_ATCAGAAGTTCGAATCAAATTACGAA	30	11	11	7	9	1	0	3	8	17	9	29	10	11	8
CGCTTAACCTAAAACTCATTTAATTA_ATCAGAAGTTCGAATCAAATTACGAA	11	3	2	0	3	0	0	0	0	0	0	0	0	0	0
GATGAAAGAATAAAATAGGTTACGGT_ATCAGAAGTTCGAATCAAATTACGAA	50	17	11	4	10	0	1	3	4	5	4	3	2	1	0
TGGGGAAGGTGGAAGGTGTTTAGGAG_ATCAGAAGTTCGAATCAAATTACGAA	9	2	1	2	2	0	0	0	0	2	1	0	0	0	0
ACAGTAAATCTAAACGTGTTTGGTAT_ATCAGAAGTTCGAATCAAATTACGAA	65	16	24	8	11	5	3	7	7	8	2	2	0	0	0
CTCTGAACCAAAAACTACTTTTTTGA_ATCAGAAGTTCGAATCAAATTACGAA	69	17	9	9	5	4	0	2	1	2	0	1	0	1	0
ACTATAAATCAGAAACGCATTGGAGG_ATCAGAAGTTCGAATCAAATTACGAA	17	3	11	2	4	1	1	1	1	2	0	0	0	0	0
GTAACAATTAGAAATAGTCTTTTATA_ATCAGAAGTTCGAATCAAATTACGAA	4	3	0	1	0	0	0	0	0	0	0	0	0	0	0
CAACCAAAAGTAAATGTAGTTCTTGT_ATCAGAAGTTCGAATCAAATTACGAA	232	43	37	22	38	4	2	11	6	5	1	5	0	0	0
GACTCAACGCTCAACGCGTTCAGGT_ATCAGAAGTTCGAATCAAATTACGAA	9	2	0	0	0	1	0	0	1	1	0	0	0	0	0
AGACCAAGAGCCAAATTTGTTACCTG_ATCAGAAGTTCGAATCAAATTACGAA	59	18	15	12	2	1	0	2	2	0	0	1	1	0	0
TATGAAAATAATAATTGCGTTGGAAT_ATCAGAAGTTCGAATCAAATTACGAA	29	12	17	38	86	10	20	100	118	249	163	402	115	233	176
TACGAAAGTAGGAAGAATATTCAGCG_ATCAGAAGTTCGAATCAAATTACGAA	135	36	39	18	32	2	5	4	5	2	0	2	0	0	0
AACCAAATGGTAAACAAAATTACTAC_ATCAGAAGTTCGAATCAAATTACGAA	63	19	7	7	11	1	1	0	0	0	0	5	0	0	0
GCGATAATTTTGAATCATATTTCCCT_ATCAGAAGTTCGAATCAAATTACGAA	45	1	6	5	10	0	1	1	0	0	0	2	0	0	0
TGGCAAATAATTAAAATCCTTCAGGA_ATCAGAAGTTCGAATCAAATTACGAA	19	6	1	1	2	0	0	0	0	0	0	0	0	0	0
TATTGAATAAGCAACGCTATTGATAA_ATCAGAAGTTCGAATCAAATTACGAA	39	6	4	2	2	3	1	2	0	1	0	1	0	0	0
CAGCAAAAGACAAAGTCTGTTCTCTG_ATCAGAAGTTCGAATCAAATTACGAA	66	10	9	10	8	2	0	1	0	1	2	1	0	0	0
AACATAACACCCAACATTCTTCATCC_ATCAGAAGTTCGAATCAAATTACGAA	75	23	18	11	14	1	11	11	31	71	23	44	13	22	30
AGAAGAATATTCAAGGTTCTTGAGAG_ATCAGAAGTTCGAATCAAATTACGAA	15	12	10	9	14	1	1	2	1	5	1	1	0	1	0
TGGAAAAGCTTAAAATTTATTCTTTT_ATCAGAAGTTCGAATCAAATTACGAA	8	1	0	0	0	0	0	0	0	0	0	0	0	0	0
ACGAAAATACGAAAGGCTTTTTTCCC_ATCAGAAGTTCGAATCAAATTACGAA	73	20	12	7	13	2	3	5	1	9	10	8	5	5	6
ACGTCAACAAGTAAATCTATTGATGC_ATCAGAAGTTCGAATCAAATTACGAA	1	1	0	0	0	0	0	0	0	0	0	0	0	0	0
TACGAAAAGATGAAATTTTTTTGAAT_ATCAGAAGTTCGAATCAAATTACGAA	5	2	1	0	1	0	0	0	0	0	0	0	0	0	0
ATAGTAAGGTTTAATATTATTCTTGT_ATCAGAAGTTCGAATCAAATTACGAA	51	3	1	2	4	0	0	0	0	0	0	0	0	0	0
CCTATAATGGGGAACCCTGTTGATGT_ATCAGAAGTTCGAATCAAATTACGAA	3	0	1	0	3	0	1	0	1	2	0	0	0	1	1
TCTAGAATTCATAAGTAAGTTGGTTA_ATCAGAAGTTCGAATCAAATTACGAA	54	15	13	5	6	1	1	4	1	1	0	1	0	0	0
TTCAGAAATGATAAATCGTTTTTGAG_ATCAGAAGTTCGAATCAAATTACGAA	8	2	0	0	0	0	0	0	0	0	0	0	0	0	0
TGTATAATACGGAATAGGATTCAAGT_ATCAGAAGTTCGAATCAAATTACGAA	19	3	3	0	0	0	0	0	0	0	0	0	0	0	0
CTGGTAAGCGGTAAGGTGCTTGGTGG_ATCAGAAGTTCGAATCAAATTACGAA	63	30	27	5	16	3	8	1	0	4	1	3	1	0	1
CAGTGAAAACGGAAAATTCTTCATAA_ATCAGAAGTTCGAATCAAATTACGAA	5	1	3	3	2	1	0	4	0	0	1	2	1	1	0
TTGGGAACAACAAAGTGACTTCTTAG_ATCAGAAGTTCGAATCAAATTACGAA	67	13	8	10	21	0	0	0	1	2	1	1	0	0	0
CGGCGAAACTTGAAGGGTATTTCCTG_ATCAGAAGTTCGAATCAAATTACGAA	167	53	49	20	41	11	13	24	45	55	53	50	15	31	24
CCAAGAACAATGAAAAACGTTTCCAA_ATCAGAAGTTCGAATCAAATTACGAA	59	28	8	10	20	2	4	8	4	2	3	0	0	1	3
GTACCAAGTCAGAATGTAATTAGTCG_ATCAGAAGTTCGAATCAAATTACGAA	39	5	7	5	5	0	0	0	0	0	0	0	0	0	0
AGCAGAAGGGGTAATCCCTTTGTCAA_ATCAGAAGTTCGAATCAAATTACGAA	40	17	8	4	6	1	1	1	2	8	2	0	2	0	0
TAAAGAACATAGAAAGTGTTATTCC_ATCAGAAGTTCGAATCAAATTACGAA	1	1	0	0	0	0	0	0	0	0	0	0	0	0	0
TATCTAATAGTAAACAAGTTTCCGTC_ATCAGAAGTTCGAATCAAATTACGAA	63	13	12	11	21	0	3	2	2	7	0	12	3	0	0
TCATTAAAGATCAACCGAATTTATTG_ATCAGAAGTTCGAATCAAATTACGAA	72	9	9	6	10	2	2	0	5	2	2	1	0	2	0
GCGGTAACACAGAACACAATTCACGC_ATCAGAAGTTCGAATCAAATTACGAA	164	39	29	18	31	5	7	5	6	11	3	3	1	0	0
ATTGAAAGTAGTAAACACATTTTGAA_ATCAGAAGTTCGAATCAAATTACGAA	5	1	2	0	0	0	0	0	0	0	0	0	0	0	0
TGGCCAACGTTAAAATTATTTCGAAA_ATCAGAAGTTCGAATCAAATTACGAA	30	6	6	1	6	0	1	1	0	1	2	0	0	0	0
GTAGGAAACTTAAAGGACATTAATGG_ATCAGAAGTTCGAATCAAATTACGAA	35	7	12	4	10	1	3	0	8	2	2	5	1	0	0
GAAGGAATAGACAAGGGAGTTTTCAC_ATCAGAAGTTCGAATCAAATTACGAA	31	6	0	2	3	0	0	0	0	0	0	1	0	0	0
TAATAAATGAGAAATGGTTTTACATT_ATCAGAAGTTCGAATCAAATTACGAA	45	20	17	7	24	3	2	2	4	5	2	6	0	0	0
TATCGAAGTAATAACTATTTTATGTC_ATCAGAAGTTCGAATCAAATTACGAA	33	11	3	2	12	0	1	2	2	7	1	2	0	2	0
TCGCTAAAAAGGAAGCCACTTTATTT_ATCAGAAGTTCGAATCAAATTACGAA	10	2	0	1	2	0	0	0	0	1	0	0	0	0	0
ATTGAAAATAATAATATTGTTAGCTT_ATCAGAAGTTCGAATCAAATTACGAA	6	2	0	0	0	0	0	1	0	0	0	0	0	0	0
CTACCAACCTTCAACCCGATTTCTGA_ATCAGAAGTTCGAATCAAATTACGAA	22	7	4	7	6	1	2	1	3	2	1	4	0	0	0
AGCCAAATCATCAAACATTTTCTGGT_ATCAGAAGTTCGAATCAAATTACGAA	88	18	33	24	44	4	15	35	67	113	65	157	48	59	47
TAGAAAAGATTAAATGAATTTTCGGT_ATCAGAAGTTCGAATCAAATTACGAA	171	45	25	26	29	3	5	8	3	8	5	6	1	1	0
CAAATAACTAGGAAAGCTCTTTTTTA_ATCAGAAGTTCGAATCAAATTACGAA	20	2	0	0	0	1	0	0	0	0	0	0	0	0	0
ATTTCAAGCCGGAAGTATGTTCTGCG_ATCAGAAGTTCGAATCAAATTACGAA	51	17	14	8	9	0	2	2	4	1	1	4	1	4	0
TTATCAAGTTCGAAGCAACTTTTTGA_ATCAGAAGTTCGAATCAAATTACGAA	44	8	12	4	11	0	0	0	0	1	1	0	0	0	3
AAATTAATCGGAAAAATAGTTACGAT_ATCAGAAGTTCGAATCAAATTACGAA	85	17	11	8	14	1	4	6	3	4	5	8	6	7	6
TATATAACTAAAAAGCTGATTAGGCA_ATCAGAAGTTCGAATCAAATTACGAA	94	18	11	13	17	1	2	6	3	7	1	8	5	11	2
CACATAAAGTCGAATTTAGTTAACAG_ATCAGAAGTTCGAATCAAATTACGAA	23	10	12	3	4	0	1	0	0	3	1	0	1	0	0
ACAACAAATTGAATACTGTTTTGAC_ATCAGAAGTTCGAATCAAATTACGAA	70	20	14	13	21	2	2	5	12	6	2	5	0	0	0
GTTATAATCTTAAATGCACTTTATAA_ATCAGAAGTTCGAATCAAATTACGAA	48	7	5	2	3	0	0	1	0	1	0	0	0	0	0
TGGTCAAAATGCAATTCCATTGATAT_ATCAGAAGTTCGAATCAAATTACGAA	42	9	7	6	3	0	0	0	2	1	5	2	1	0	0
AGAACAATCGGGAAGGGACTTTCTCA_ATCAGAAGTTCGAATCAAATTACGAA	122	25	27	15	28	3	8	10	8	6	2	12	3	0	0
CGTAGAAACGGCAATAGCATTTAGTC_ATCAGAAGTTCGAATCAAATTACGAA	109	23	22	7	22	2	5	10	3	2	2	0	0	0	0
GACATAACGTCGAAGGTTTTTCACCA_ATCAGAAGTTCGAATCAAATTACGAA	37	5	7	4	5	1	1	2	4	4	1	1	0	0	0
CTGATAATTTGGAATCGGCTTATAAC_ATCAGAAGTTCGAATCAAATTACGAA	10	0	3	0	0	0	0	5	0	1	0	0	0	0	0
AAATCAAACTTTAATACGGTTATGCT_ATCAGAAGTTCGAATCAAATTACGAA	51	11	9	1	2	1	1	0	2	2	1	5	0	0	0
TTAGAAATCGGGAAGGTCCTTGTCGG_ATCAGAAGTTCGAATCAAATTACGAA	33	7	2	2	2	1	0	0	0	0	0	0	0	0	0
GTTCAAATCTCGAAGGGCTTTTGAGG_ATCAGAAGTTCGAATCAAATTACGAA	16	5	5	3	10	2	2	2	1	2	1	3	0	1	1
GTTCAAATGTTGAATTTCTTTTCAGC_ATCAGAAGTTCGAATCAAATTACGAA	21	0	3	0	2	0	0	4	0	0	0	0	0	0	0
GTAATAACCCATAACTAGTTTTGGCA_ATCAGAAGTTCGAATCAAATTACGAA	41	8	8	5	8	0	3	0	2	0	0	0	2	0	0
ATGCCAATCATAAAAACATTTGGCTC_ATCAGAAGTTCGAATCAAATTACGAA	61	15	16	14	11	0	4	2	0	1	1	1	3	0	0
AGTTGAACATAAAAGTTATTTTCGTT_ATCAGAAGTTCGAATCAAATTACGAA	56	5	3	3	6	0	0	0	0	0	0	0	0	0	0
CGCATAAATAATAACGTTGTTTTTAA_ATCAGAAGTTCGAATCAAATTACGAA	20	9	1	3	5	0	0	0	0	0	0	2	0	0	0
AAAAAAAAGTACAACAATATTCCGGT_ATCAGAAGTTCGAATCAAATTACGAA	36	5	8	5	1	0	0	1	2	4	1	0	0	0	0
CTTTGAAATGGGAAGAATATTACTAA_ATCAGAAGTTCGAATCAAATTACGAA	69	20	6	16	23	1	0	2	1	1	2	5	0	1	0
TTAAAAAACATAAATGTTTTTCTCAG_ATCAGAAGTTCGAATCAAATTACGAA	14	2	1	0	2	0	0	3	0	0	0	3	1	0	0
ATGCGAACTGTAAAGTTCTTATTAG_ATCAGAAGTTCGAATCAAATTACGAA	161	44	41	13	20	1	3	4	5	6	2	5	1	0	0
TTACAAACTCATAACATTTTTGTCAG_ATCAGAAGTTCGAATCAAATTACGAA	113	16	14	12	22	2	1	6	2	1	3	7	0	0	0
ACTTTAAACCAAAACGTCTTTAACCG_ATCAGAAGTTCGAATCAAATTACGAA	38	4	14	8	5	0	0	1	2	2	0	0	0	0	0
TGTTCAAAAGTCAAGTCTATTCTCAG_ATCAGAAGTTCGAATCAAATTACGAA	10	7	3	0	1	0	0	0	0	0	0	0	0	0	0
AAGCCAACTACTAATCAGATTGGATA_ATCAGAAGTTCGAATCAAATTACGAA	63	7	5	6	6	0	2	5	10	1	7	5	0	1	0
CTTGAAACAAGCAAGTTTATTTAGAT_ATCAGAAGTTCGAATCAAATTACGAA	110	26	14	10	16	1	1	1	1	0	1	3	0	0	1
GTGGAAAACGGAAAGTCCCTTATAGT_ATCAGAAGTTCGAATCAAATTACGAA	30	4	5	2	1	1	0	1	0	0	0	2	0	0	0
ATCGAAACCCGCAAAGTTTTTGGGGG_ATCAGAAGTTCGAATCAAATTACGAA	29	7	3	3	6	0	0	4	3	1	1	0	0	0	0
ATGAGAAAAGAGAAAAGACTTGAGTC_ATCAGAAGTTCGAATCAAATTACGAA	5	2	1	2	0	0	0	0	0	0	0	0	0	0	0
ATTTCAAATACGAAGTAAGTTACGTG_ATCAGAAGTTCGAATCAAATTACGAA	165	39	62	16	39	7	11	4	13	11	3	5	0	0	0
TTGATAATATACAATCTGGTTGCTAA_ATCAGAAGTTCGAATCAAATTACGAA	70	7	15	11	8	1	1	3	0	0	1	0	0	0	0
TTAGAAATGTGTAATTTACTTTGTCG_ATCAGAAGTTCGAATCAAATTACGAA	59	8	11	8	6	0	3	1	1	3	0	2	0	0	0
AATGTAAGACCGAAAGATGTTATGCC_ATCAGAAGTTCGAATCAAATTACGAA	103	29	33	6	28	6	4	5	1	8	1	0	1	0	0
TGATTAAATATTAATGCATTTGGATT_ATCAGAAGTTCGAATCAAATTACGAA	85	24	19	12	18	0	1	6	0	2	1	0	0	0	0
TACGCAAAAGCCAACATGCTTTGGCT_ATCAGAAGTTCGAATCAAATTACGAA	52	11	20	11	35	3	9	7	12	24	6	13	3	8	6
GACATAAATCCCAAGAATTTTAAACA_ATCAGAAGTTCGAATCAAATTACGAA	63	13	5	6	8	2	0	2	2	1	3	1	0	0	1
CATAAAAATGTTAATTGTTTTACTCC_ATCAGAAGTTCGAATCAAATTACGAA	81	12	8	3	4	1	1	4	3	6	4	5	0	6	1
AATTGAACCAAGAACGACTTTATATC_ATCAGAAGTTCGAATCAAATTACGAA	182	56	53	33	53	7	9	14	14	12	7	12	8	5	1
CCGAGAACACGTAAACTGTTTAGGTT_ATCAGAAGTTCGAATCAAATTACGAA	29	15	11	1	3	1	1	0	0	1	0	0	0	0	0
GTGCGAACATCAAATTAAATTCGGG_ATCAGAAGTTCGAATCAAATTACGAA	171	35	36	13	30	3	6	7	4	7	2	8	1	1	0
CTCAAAAACATGAATGTTGTTAAGTA_ATCAGAAGTTCGAATCAAATTACGAA	187	65	55	17	63	6	6	11	11	7	6	10	2	0	0
TGTCGAATATCTAAGTAGTTTCAGTT_ATCAGAAGTTCGAATCAAATTACGAA	90	18	17	26	20	2	2	6	4	3	3	5	2	1	0
GAGGAAAACCCCAAGTATATTTGTAG_ATCAGAAGTTCGAATCAAATTACGAA	30	6	5	0	3	0	0	2	1	0	0	0	0	0	0
TAAAAAAATTCTAAGTTGTTTGGGCT_ATCAGAAGTTCGAATCAAATTACGAA	28	4	1	1	1	0	0	0	0	0	0	0	0	0	0
ACCGGAACAGCGAAGGCAGTTGATGT_ATCAGAAGTTCGAATCAAATTACGAA	72	22	28	7	10	4	2	5	2	2	4	2	1	0	0
GGCGGAATGGTGAATAGGTTTGTCGT_ATCAGAAGTTCGAATCAAATTACGAA	18	15	7	4	2	3	1	3	3	0	1	2	0	0	0
GTATTAAAGATTAAAACCATTGTTGC_ATCAGAAGTTCGAATCAAATTACGAA	13	4	7	2	12	0	1	0	0	0	0	0	0	0	0
TTATAAAACGATAAATTGTTTGATAC_ATCAGAAGTTCGAATCAAATTACGAA	52	16	13	10	11	0	1	5	4	13	4	10	0	0	2
ACCTAAATCAAAAAACTTGTTTAAGG_ATCAGAAGTTCGAATCAAATTACGAA	89	34	25	10	20	3	1	3	3	3	0	0	0	0	0
TATATAATCGCGAAAGGCATTCGTGT_ATCAGAAGTTCGAATCAAATTACGAA	45	5	13	12	7	1	2	4	1	2	0	4	3	0	0
AAACCAACCTACAACAACATTGATTT_ATCAGAAGTTCGAATCAAATTACGAA	46	15	14	6	21	1	1	1	2	0	0	0	1	0	0
AGACAAAGAGGTAAGGGGGTTGAGCC_ATCAGAAGTTCGAATCAAATTACGAA	25	8	2	3	2	0	0	0	0	0	0	0	0	0	0
TGAAGAACAGCAAAGCTATTTCTCGA_ATCAGAAGTTCGAATCAAATTACGAA	30	1	0	1	0	0	0	1	0	1	0	0	0	0	0
AGAATAAGTTTCAAACTGATTGCCAC_ATCAGAAGTTCGAATCAAATTACGAA	125	42	59	14	21	4	10	4	2	7	5	5	2	4	1
ACGTAAAAAGGTAAAATATTTAGTTT_ATCAGAAGTTCGAATCAAATTACGAA	19	3	0	1	6	0	0	3	0	0	4	22	1	4	0
CATTTAAAAAAAAATAGTGTTTTCAA_ATCAGAAGTTCGAATCAAATTACGAA	1	0	0	0	0	0	0	0	0	0	0	0	0	0	0
CAACAAACTAAAAATGGGGGTTGGACG_ATCAGAAGTTCGAATCAAATTACGAA	90	17	21	5	8	3	3	6	6	3	1	9	0	1	1
GCCGAAAATGTCAAAGTTGTTACTGG_ATCAGAAGTTCGAATCAAATTACGAA	122	22	20	9	20	3	7	5	12	11	4	2	1	1	1
AAAGGAATGATGAAGTAAATTTTATT_ATCAGAAGTTCGAATCAAATTACGAA	1	1	0	0	0	0	0	0	0	0	0	0	0	0	0
TGCATAATGAATAACCAAATTATGAT_ATCAGAAGTTCGAATCAAATTACGAA	29	1	0	0	0	0	0	0	0	0	0	0	0	0	0
TATAAAAGGTAGAACGTAATTTACCA_ATCAGAAGTTCGAATCAAATTACGAA	83	29	21	11	23	4	4	6	0	8	3	4	0	1	0
CTCATAACTGGCAAAAGAATTTGGGA_ATCAGAAGTTCGAATCAAATTACGAA	66	14	6	13	6	0	1	4	2	3	3	1	0	0	0
TCTTTAACAACTAAAATTTTTACGCA_ATCAGAAGTTCGAATCAAATTACGAA	46	15	13	10	14	2	0	4	1	4	2	2	0	0	0
TGGCTAAGAGCTAACGGCCTTGTAAC_ATCAGAAGTTCGAATCAAATTACGAA	120	22	15	9	9	0	2	6	13	20	9	9	4	3	4
GTAATAAATTGGAAAGATTTTATTTA_ATCAGAAGTTCGAATCAAATTACGAA	11	2	0	0	0	0	0	0	0	0	0	0	0	0	0
ATACTAATTCGCAAGAATCTTTAGTG_ATCAGAAGTTCGAATCAAATTACGAA	100	27	19	5	9	0	4	6	5	6	2	3	1	0	1
GCGTAAAATTAAAAAAGAGTTTTTCT_ATCAGAAGTTCGAATCAAATTACGAA	39	10	3	0	6	0	1	0	0	0	0	0	0	0	0
ATACAAAGCCGAAAGGGTATTCATGT_ATCAGAAGTTCGAATCAAATTACGAA	83	22	15	8	9	2	5	1	1	0	0	0	0	1	0
ACGTAAAAAAGTAATAATATTCTGTT_ATCAGAAGTTCGAATCAAATTACGAA	5	0	0	1	0	0	0	0	0	0	0	0	0	0	0
GAGTAAATTCTTAACGTCTTTCTGTC_ATCAGAAGTTCGAATCAAATTACGAA	53	16	5	8	10	1	3	2	3	3	1	4	1	0	0
CAGTTAAAATATAATTGCATTAGGAC_ATCAGAAGTTCGAATCAAATTACGAA	44	20	9	12	13	0	1	1	0	0	0	0	0	0	0
ATTGAAAGTTGGAATCGGATTTGGGG_ATCAGAAGTTCGAATCAAATTACGAA	32	9	4	0	7	1	1	3	2	2	1	0	1	1	1
AATTTAAACATAAACCGAATTTCTAT_ATCAGAAGTTCGAATCAAATTACGAA	31	3	1	5	0	0	0	0	0	0	0	0	0	0	0
ATTATAAATAAAAACTTACTTGTCGC_ATCAGAAGTTCGAATCAAATTACGAA	103	18	9	12	6	0	0	1	0	1	0	2	0	0	0
GTACAAAAATGAAAGAGCCTTATACA_ATCAGAAGTTCGAATCAAATTACGAA	55	4	9	6	12	0	0	2	0	1	2	1	0	0	0
GTGTCAAAAGGAAAGTGAATTAAATA_ATCAGAAGTTCGAATCAAATTACGAA	40	5	1	2	1	0	0	0	0	0	0	0	0	0	0
CCAGCAATTTGTAATTGGGTTCGTCT_ATCAGAAGTTCGAATCAAATTACGAA	111	25	41	14	28	4	6	12	18	23	13	29	14	20	8
CATCGAAGTCTAAAAATTATTGGGAA_ATCAGAAGTTCGAATCAAATTACGAA	32	10	10	10	17	0	0	1	0	0	0	0	0	0	0
TTCAGAAGATTAAATGCATTTAGAAA_ATCAGAAGTTCGAATCAAATTACGAA	13	0	1	3	7	0	0	0	0	0	0	0	0	0	0
CACCAAACAGAGAAGTAGATTGGTGC_ATCAGAAGTTCGAATCAAATTACGAA	206	50	62	16	58	5	9	6	10	25	9	15	5	4	1
TAACTAATCAATAATCCTGTTAGTTT_ATCAGAAGTTCGAATCAAATTACGAA	62	15	12	13	21	1	2	4	2	2	1	1	0	1	0
TTCTGAATTGGTAAAACTCTTGGCAC_ATCAGAAGTTCGAATCAAATTACGAA	14	4	5	2	10	1	1	1	2	0	0	0	0	0	0
AGGCCAACCGAGAAGTAAATTCACGT_ATCAGAAGTTCGAATCAAATTACGAA	18	0	0	0	0	0	0	0	0	0	0	0	1	0	0
AGGATAAAGGGTAAGAAATTTAAGAG_ATCAGAAGTTCGAATCAAATTACGAA	12	9	2	9	5	0	0	1	1	0	0	1	0	0	0
GACCCAACGACCAACGGGGTTGGAAT_ATCAGAAGTTCGAATCAAATTACGAA	53	9	7	11	2	3	3	5	1	5	1	3	0	0	0
TCATAAAGGTCGAAATGGTTTAGATT_ATCAGAAGTTCGAATCAAATTACGAA	163	48	36	22	23	7	5	5	7	10	2	5	2	1	0
ATAGCAAAGGGAAACTGAATTAATAC_ATCAGAAGTTCGAATCAAATTACGAA	98	21	25	13	32	2	3	7	3	2	2	2	0	0	0
AGTTTAACATCTAATCATATTTTCAT_ATCAGAAGTTCGAATCAAATTACGAA	53	11	6	6	11	1	1	0	1	0	0	1	1	1	1
GAGCAAACTTTTAAACGGTTTTCCCG_ATCAGAAGTTCGAATCAAATTACGAA	19	4	1	3	1	0	0	0	0	0	0	0	0	0	0
TAAAAAATTGTCAAGTAAGTTGTAAG_ATCAGAAGTTCGAATCAAATTACGAA	58	22	17	17	16	1	1	1	8	7	2	1	3	0	2
TGCAAAATTGTAAATCGGTTTGGAGT_ATCAGAAGTTCGAATCAAATTACGAA	18	8	4	3	1	1	1	0	0	0	0	0	0	2	1
GCACAAAAGCGGAACGAGGTTGAGGT_ATCAGAAGTTCGAATCAAATTACGAA	6	2	7	1	7	0	1	0	1	2	0	0	0	0	0
GGCTTAATTTCGAAATATGTTAGGCG_ATCAGAAGTTCGAATCAAATTACGAA	112	27	18	14	13	1	7	10	8	8	1	3	1	1	0
ACGTCAATTAGCAATAAGGTTTTTTT_ATCAGAAGTTCGAATCAAATTACGAA	65	10	6	4	5	1	0	2	0	1	0	0	0	0	0
AATTCAATTACAAAGTTAGTTTTTGG_ATCAGAAGTTCGAATCAAATTACGAA	172	40	27	31	41	7	5	8	4	5	5	3	1	0	1
TTCATAACGCCCAATGAGGTTTTTTT_ATCAGAAGTTCGAATCAAATTACGAA	82	15	10	9	21	0	4	11	10	15	21	48	12	27	13
ACCCTAACGGCATTTGTAC_ATCAGAAGTTCGAATCAAATTACGAA	186	36	56	29	29	7	11	22	30	46	31	36	11	12	11
GGAGTAATCGATAAATCCTTTTCTAC_ATCAGAAGTTCGAATCAAATTACGAA	30	9	5	2	2	1	0	0	2	2	1	0	0	0	0
AGTTTAAAATACAAGGCTATTAAAAC_ATCAGAAGTTCGAATCAAATTACGAA	19	3	3	2	1	0	0	3	0	2	0	2	0	0	0
CACACAAATAGAAATGCTGTTACTAC_ATCAGAAGTTCGAATCAAATTACGAA	25	2	0	3	6	2	0	0	0	0	0	0	0	0	0
CTCTCAACATATAAAAAAGGATTGTCTA_ATCAGAAGTTCGAATCAAATTACGAA	47	7	5	6	16	3	1	1	1	14	1	13	2	9	8
AATATAACGTTTAAATATTTTGTCAG_ATCAGAAGTTCGAATCAAATTACGAA	60	9	2	4	15	1	3	6	1	0	0	8	0	0	0
TTGTTAAATACCAAATGTCTTCACTG_ATCAGAAGTTCGAATCAAATTACGAA	4	0	0	0	0	0	0	0	0	0	0	0	0	0	0
CGGTCAAACATGAAGTCAATTGTTTA_ATCAGAAGTTCGAATCAAATTACGAA	83	16	9	16	10	1	0	2	2	3	1	0	0	0	0
GTTTAAATCGATAATAGTCTTCTTAA_ATCAGAAGTTCGAATCAAATTACGAA	4	1	3	0	1	0	0	0	0	0	0	0	0	0	0
TTATTAAACCAAAACCTGATTAAAAT_ATCAGAAGTTCGAATCAAATTACGAA	18	3	0	0	1	0	0	0	0	0	0	0	0	0	0
TCGATAACAGACAATAAAGTTGCACC_ATCAGAAGTTCGAATCAAATTACGAA	16	6	4	9	4	0	2	2	0	1	0	0	0	0	0
CATTAAATAACCAAGGTATTTGCCAC_ATCAGAAGTTCGAATCAAATTACGAA	118	29	22	15	20	3	3	6	4	4	1	3	2	3	1
AACTCAAATTTAAAGAATGTTTCGAT_ATCAGAAGTTCGAATCAAATTACGAA	97	9	5	2	10	1	3	0	2	2	0	1	0	3	0
TTTGTAATCTTCAACAGGGTTATTAA_ATCAGAAGTTCGAATCAAATTACGAA	24	8	8	12	4	0	2	10	7	18	9	32	5	8	3
ATCGGTACCTGCAAAATGTTTGGAAA_ATCAGAAGTTCGAATCAAATTACGAA	19	4	3	6	15	2	6	1	12	25	15	22	8	23	10
TGTAAAAGAATAAAAGAAATTCTTTT_ATCAGAAGTTCGAATCAAATTACGAA	10	0	0	1	1	0	0	0	0	0	0	0	0	0	0
GTACAAACCCTAAAGTCCCTTACCTT_ATCAGAAGTTCGAATCAAATTACGAA	154	20	35	9	8	0	3	5	4	8	0	1	0	0	0
CAAAAAAACTTTAACAATATTTCAGA_ATCAGAAGTTCGAATCAAATTACGAA	20	0	0	3	2	0	0	2	0	1	0	0	0	0	0
TGAGAAAGTAAAAACCTTTTTGTACA_ATCAGAAGTTCGAATCAAATTACGAA	7	1	0	0	0	0	0	0	0	1	0	0	0	0	0
AGCTCAATACGTAACTGGGTTGCAA_ATCAGAAGTTCGAATCAAATTACGAA	17	0	3	0	0	0	0	0	0	0	0	0	0	0	0
GTTGCAAGCTTGAAATAAATTTACGT_ATCAGAAGTTCGAATCAAATTACGAA	319	47	34	22	47	8	3	9	5	9	4	6	1	1	0
GGCAAAATGAGAAACAGAGTTTTAGT_ATCAGAAGTTCGAATCAAATTACGAA	4	0	0	3	0	0	0	0	0	0	0	0	0	2	0
TCCTCAACGTTAAACCCGCTTCCTGG_ATCAGAAGTTCGAATCAAATTACGAA	15	5	5	3	8	0	2	3	3	2	5	4	1	0	0
GGTGCAAAGCCGAAGGAGGTTAGGAT_ATCAGAAGTTCGAATCAAATTACGAA	45	3	4	2	1	1	0	0	2	0	0	0	0	0	0
TGTCGAACCACAAAAAGAAATTTGGAT_ATCAGAAGTTCGAATCAAATTACGAA	61	18	4	5	6	2	0	2	0	0	1	3	1	0	0
ACATGAAACAGGAACACAATTGTTGT_ATCAGAAGTTCGAATCAAATTACGAA	38	11	12	8	11	3	4	2	4	9	0	3	0	0	0
GCCAAAACCCAGAATAGTTTTTGCAG_ATCAGAAGTTCGAATCAAATTACGAA	17	12	8	4	3	1	0	0	1	0	1	3	0	0	0
ATATAAAGAAGGAAAAAGATTGCTCG_ATCAGAAGTTCGAATCAAATTACGAA	27	1	2	0	1	0	1	0	0	0	0	0	0	0	0
CGCACAACGGGGAAGGGGGTTGGGGG_ATCAGAAGTTCGAATCAAATTACGAA	26	10	8	1	4	1	0	1	2	3	0	0	0	0	0
CATGCAATTTGCAAGTCCGTTGGGGT_ATCAGAAGTTCGAATCAAATTACGAA	143	34	21	19	34	7	5	11	15	18	1	10	0	1	3
ACCACAAAAATAAAGAATGTTAGCTA_ATCAGAAGTTCGAATCAAATTACGAA	34	9	9	4	4	0	0	2	3	0	1	0	0	0	0
TTATAAATCGTTAATTAGTTTGGGAT_ATCAGAAGTTCGAATCAAATTACGAA	63	20	22	10	26	2	2	9	8	17	13	28	9	14	8
ACACTAAACATAAAGAACCTTGATGT_ATCAGAAGTTCGAATCAAATTACGAA	47	11	8	13	9	0	3	0	1	5	1	0	0	3	0
TGAATAAAAAGCAATTATCTTCACTC_ATCAGAAGTTCGAATCAAATTACGAA	83	17	12	9	13	1	1	2	4	3	1	0	0	0	0
CGTTTAACTTTTAATGCTTTTTGGAT_ATCAGAAGTTCGAATCAAATTACGAA	95	29	14	6	15	4	0	3	1	3	5	3	1	0	0
GTTGAAATAAATAACAATCTTTTGTG_ATCAGAAGTTCGAATCAAATTACGAA	16	5	1	0	6	0	0	0	0	1	0	4	0	1	0
CTGGTAAAGAGAATGTAGTTCGATG_ATCAGAAGTTCGAATCAAATTACGAA	9	1	3	0	0	0	1	0	0	0	0	0	0	0	0
GTCAAAATTATGAAATAAGTTCACTG_ATCAGAAGTTCGAATCAAATTACGAA	126	43	50	17	23	2	7	2	8	10	5	9	1	0	0
AAGTAAATGAGGAAAGCCGTTGGGGG_ATCAGAAGTTCGAATCAAATTACGAA	41	7	9	18	16	4	0	4	3	1	1	1	0	0	0
AGAAGAAGACTTAATTGCTTTCGTAG_ATCAGAAGTTCGAATCAAATTACGAA	139	49	43	22	20	2	9	1	2	6	3	4	1	2	0
GTACTAATCCTAAAAAGAGTTTGGGT_ATCAGAAGTTCGAATCAAATTACGAA	15	2	0	0	0	0	0	0	0	0	0	0	0	0	0
CCAACAATTATAAACACACTTTCGTC_ATCAGAAGTTCGAATCAAATTACGAA	88	11	12	3	2	0	1	0	0	0	0	1	0	0	0
ATATGAAACCTCAATAGGCTTGCTTA_ATCAGAAGTTCGAATCAAATTACGAA	103	29	24	8	27	2	3	1	3	3	0	0	0	0	0
CAGTCAACGTTTAAATAAGTTCTGGT_ATCAGAAGTTCGAATCAAATTACGAA	24	6	8	6	7	0	0	5	2	1	2	2	0	0	0
ACCGGAAAAAGGAATCACTTTAAGGT_ATCAGAAGTTCGAATCAAATTACGAA	10	7	0	1	0	0	0	0	0	0	0	0	0	0	0
TTCCAAAAACGGAAAGTATTTACACG_ATCAGAAGTTCGAATCAAATTACGAA	34	6	14	14	38	10	19	31	89	149	86	240	87	121	105
ACCAAAATACTAAAGAAATTTCCATG_ATCAGAAGTTCGAATCAAATTACGAA	182	63	34	30	28	2	3	8	1	5	3	4	2	0	2
CATTTAATCTCAAACTTTCTTGTTAA_ATCAGAAGTTCGAATCAAATTACGAA	36	6	10	10	10	1	2	1	1	1	2	2	0	0	0
GTACTAAATGCAAATTTAGTTCATAG_ATCAGAAGTTCGAATCAAATTACGAA	46	3	2	12	12	0	3	0	2	7	1	4	2	0	5
AAAACAACAGTTAAACCACTTAAATC_ATCAGAAGTTCGAATCAAATTACGAA	17	9	11	6	5	1	0	2	0	2	2	1	0	0	0
GCTAAAAACTGGAACTGCGTTGACTC_ATCAGAAGTTCGAATCAAATTACGAA	139	41	43	24	25	4	8	7	10	7	8	8	1	1	1
TCGAAAAGTGGCAAATATGTTCGAAT_ATCAGAAGTTCGAATCAAATTACGAA	68	14	6	3	7	1	4	1	3	4	0	0	0	0	0
GTAATAAATTTTAAGTATGTTTTCGA_ATCAGAAGTTCGAATCAAATTACGAA	57	12	7	12	20	0	0	3	0	1	0	0	1	0	0
CGCGGAACAAAAAATATGTTTGACCA_ATCAGAAGTTCGAATCAAATTACGAA	77	13	11	9	21	1	2	9	8	12	9	13	9	16	9
AGTGTAAGCAATAATCCTGTTGAAT_ATCAGAAGTTCGAATCAAATTACGAA	61	11	5	10	7	2	3	4	2	3	4	10	0	3	1
TCTATAAAATCGAAACGGTTTCAAAG_ATCAGAAGTTCGAATCAAATTACGAA	6	2	2	7	1	0	0	0	0	0	0	0	0	0	0
TTGCCAACAAGCAAATTGTTTTTCGC_ATCAGAAGTTCGAATCAAATTACGAA	10	1	1	0	3	0	2	0	1	2	0	0	0	1	0
ACTTAAAGTTGAAAGAAAGTTCTTAT_ATCAGAAGTTCGAATCAAATTACGAA	21	7	2	1	0	0	0	0	0	0	0	0	0	0	0
AGGGAAATTTGAAATTAACTTAGGTG_ATCAGAAGTTCGAATCAAATTACGAA	39	9	10	3	3	3	2	4	2	1	0	1	0	0	0
ATTACAAATAGTAACGGGTTTAATGC_ATCAGAAGTTCGAATCAAATTACGAA	35	5	9	4	3	2	0	2	1	0	0	0	0	0	0
ACCCCAAATTGCAATATTCTTGGATA_ATCAGAAGTTCGAATCAAATTACGAA	29	8	5	4	4	1	0	2	1	1	2	2	0	0	0
CCCAAAAAGAAAAAGGCGGTTATACG_ATCAGAAGTTCGAATCAAATTACGAA	41	2	2	11	12	1	3	1	1	0	1	0	0	0	0
TAAGTAAGCCTAAAGTCAATTTCGCT_ATCAGAAGTTCGAATCAAATTACGAA	35	14	18	9	3	2	4	5	1	1	0	2	0	0	0
CCGGAAAGCATGAATCGCTTTGAGAT_ATCAGAAGTTCGAATCAAATTACGAA	3	0	0	0	0	0	0	0	0	0	0	0	0	0	0
TACTAAAGGGGAAAGGATTTTAATTT_ATCAGAAGTTCGAATCAAATTACGAA	58	5	1	4	5	0	0	0	0	1	0	0	0	0	0
CTAAGAACAATAAATTAGCTTTCAAT_ATCAGAAGTTCGAATCAAATTACGAA	17	2	6	6	7	0	0	0	0	0	0	1	0	2	0
ATTTCAAACCGTAATCGTTTTGCGGA_ATCAGAAGTTCGAATCAAATTACGAA	91	23	20	14	15	0	2	3	5	3	3	4	0	0	0
TTAAAAACAATGAATTATTTTCAATG_ATCAGAAGTTCGAATCAAATTACGAA	1	0	0	0	0	0	0	0	0	0	0	0	0	0	0
GGAGGAAGCAGGAAATAGTTTGACCA_ATCAGAAGTTCGAATCAAATTACGAA	38	12	10	5	17	1	2	6	12	14	8	8	0	7	7
ATATTAACATGCAAATTCGTTAATGC_ATCAGAAGTTCGAATCAAATTACGAA	79	14	9	8	10	2	4	6	0	3	0	2	0	0	0
CACATAAAAATCAAGCCACTTTGCTT_ATCAGAAGTTCGAATCAAATTACGAA	99	13	18	7	16	2	0	0	4	1	1	1	0	0	0
CCTAAAAGCTTGAATAAGTTTGGTGG_ATCAGAAGTTCGAATCAAATTACGAA	10	2	2	1	4	0	2	5	2	0	0	0	0	0	0
ACTATAAGACCCAATCATGTTTCTCC_ATCAGAAGTTCGAATCAAATTACGAA	51	5	12	1	8	1	1	2	1	3	0	1	0	0	0
TAGATAAGCAGCAATTGATTTTGTGT_ATCAGAAGTTCGAATCAAATTACGAA	90	26	9	2	9	0	0	0	1	12	4	2	1	0	0
TAAATAATTGCTAAAGTACTTCTGAT_ATCAGAAGTTCGAATCAAATTACGAA	46	12	13	7	8	1	1	0	1	1	0	0	2	0	0
ATTGCAAACGCTAAAGTTATTAACTT_ATCAGAAGTTCGAATCAAATTACGAA	77	16	8	1	12	0	0	0	0	1	1	2	0	0	1
ATTAGAAAATTTAAGGCGGTTAATAA_ATCAGAAGTTCGAATCAAATTACGAA	78	15	14	17	27	1	0	5	1	2	1	3	0	1	0
TATTTAAGATTTAACGGCGTTCATGT_ATCAGAAGTTCGAATCAAATTACGAA	12	1	2	0	0	0	0	0	0	0	0	0	0	0	0
CTCATAACAGCAAATCATGTTCAGAC_ATCAGAAGTTCGAATCAAATTACGAA	187	34	51	26	31	3	7	9	12	24	10	15	2	0	1
CATTGAAGAAGTAATATAATTCGGGC_ATCAGAAGTTCGAATCAAATTACGAA	19	2	2	2	2	0	0	0	0	0	0	0	0	0	0
AAATTAACTCATAAGACCTTTGCTAG_ATCAGAAGTTCGAATCAAATTACGAA	22	3	2	1	3	2	1	3	0	3	3	2	0	3	0
TGGACAACTTAGAAGAAGGTTGTCTA_ATCAGAAGTTCGAATCAAATTACGAA	20	5	3	2	5	0	1	0	0	0	0	0	0	0	0
CACAGAAACAGCAAGCTAATTTGATG_ATCAGAAGTTCGAATCAAATTACGAA	64	25	20	12	33	6	6	6	6	18	5	13	4	0	0
ATTCGAATCTCAAACAGCTTTCTTTG_ATCAGAAGTTCGAATCAAATTACGAA	45	17	12	16	31	3	13	47	87	152	109	231	61	90	90
TCCGTAAATGGAAAGGCCATTTTATA_ATCAGAAGTTCGAATCAAATTACGAA	24	2	1	1	0	0	0	0	1	0	0	0	0	0	0
TTTCAAAATCACAATGTCTTTTTTTA_ATCAGAAGTTCGAATCAAATTACGAA	3	3	0	6	6	0	0	2	2	0	0	0	0	0	0
TGCGGAAAGTGCAATGTATTTGTTTT_ATCAGAAGTTCGAATCAAATTACGAA	95	12	16	13	23	5	2	8	13	13	5	27	2	10	3
TTCCAAAAAAAAAATGTCCTTCGCCT_ATCAGAAGTTCGAATCAAATTACGAA	1	0	1	1	0	0	0	0	0	1	0	0	0	0	0
TAATCAAACCGTAAACGTATTTGGCG_ATCAGAAGTTCGAATCAAATTACGAA	31	12	9	8	14	2	5	3	7	4	0	6	3	0	0
GCCATAAGGCTCAAAGAGGTTAGCTT_ATCAGAAGTTCGAATCAAATTACGAA	29	0	1	5	5	1	2	0	0	0	0	0	0	0	0
AATTTAAGTTTTAATACATTTAGCAG_ATCAGAAGTTCGAATCAAATTACGAA	27	8	9	9	38	0	3	30	19	24	29	53	12	17	13
AGCCGAACATTAAAGTGTTTTGTAGC_ATCAGAAGTTCGAATCAAATTACGAA	66	15	13	12	11	1	3	3	4	1	4	2	0	4	0
ACCATAAGAGTAAAGGCAATTGTGTG_ATCAGAAGTTCGAATCAAATTACGAA	165	32	26	7	17	4	0	1	6	1	3	4	1	2	0
CGTTTAAATGTAAAAAGGCTTAAAAA_ATCAGAAGTTCGAATCAAATTACGAA	60	18	8	10	20	1	1	2	1	1	1	3	2	0	0
GTTGAAAAACAAAACACGGTTCAGCG_ATCAGAAGTTCGAATCAAATTACGAA	37	5	16	0	8	1	0	3	2	1	1	0	0	0	0
GCAGTAACGACGAAAAAGTTTGCTTG_ATCAGAAGTTCGAATCAAATTACGAA	56	9	14	8	12	0	0	4	0	2	2	2	2	0	0
ACCGTAACATATAATGTGCTTAAAGC_ATCAGAAGTTCGAATCAAATTACGAA	69	14	18	5	9	1	1	2	3	5	1	0	0	0	0
AAACTAATGCCCAAAGCGCTTAGCGG_ATCAGAAGTTCGAATCAAATTACGAA	22	3	8	3	8	0	1	5	5	9	2	1	6	1	1
ACAAAAAGATTAAAAGCGGTTTGCTA_ATCAGAAGTTCGAATCAAATTACGAA	20	7	2	3	0	0	0	0	0	0	0	0	0	0	0
GAGTAAAGCGAGAACGCAATTTAATC_ATCAGAAGTTCGAATCAAATTACGAA	88	17	17	10	19	0	1	6	2	4	0	0	0	0	0
CCTTGAAAAAATAATTTAGTTGAAAA_ATCAGAAGTTCGAATCAAATTACGAA	21	0	0	1	0	0	0	0	0	0	0	0	0	0	0
CTTGCAAATATAAATTGACTTATTTC_ATCAGAAGTTCGAATCAAATTACGAA	67	13	19	13	18	3	3	12	12	9	9	16	3	9	2
TAAGGAATTGTTAAGGTGCTTGGGGC_ATCAGAAGTTCGAATCAAATTACGAA	15	3	2	0	0	0	0	0	0	1	0	0	0	0	0
CTAAAAATTTTAAATAATGTTCGATG_ATCAGAAGTTCGAATCAAATTACGAA	4	0	0	2	0	0	0	0	0	0	0	0	0	0	0
TACACAAGAACTAAGCCGGTTAAGAT_ATCAGAAGTTCGAATCAAATTACGAA	46	3	3	1	4	0	1	2	0	0	1	0	0	0	0
CATGCAACCTCGAAGATAGTTAAATG_ATCAGAAGTTCGAATCAAATTACGAA	22	13	10	4	10	1	1	0	1	0	1	1	1	2	4
CCTCTAATAATTAAACGATTTCGTCG_ATCAGAAGTTCGAATCAAATTACGAA	191	51	31	24	48	1	2	12	12	15	17	33	3	12	5
TAAGAAAGTTTGAACAGGATTTTTGG_ATCAGAAGTTCGAATCAAATTACGAA	39	17	14	9	13	0	2	5	0	1	0	0	0	0	0
ATATAAAATGAGAAAGAGGTTAAGGC_ATCAGAAGTTCGAATCAAATTACGAA	70	17	9	10	26	2	2	0	3	1	0	0	0	0	0
CTACAAATACTGAACTAGGTTATCGC_ATCAGAAGTTCGAATCAAATTACGAA	150	44	49	29	59	8	14	28	52	94	42	108	43	55	62
TACACAATACTGAAACTTTTTAGGAG_ATCAGAAGTTCGAATCAAATTACGAA	90	15	20	10	13	2	1	4	1	7	3	3	0	0	0
AAGGTAAGCAGAAATGAATTTAGTGA_ATCAGAAGTTCGAATCAAATTACGAA	52	16	6	11	9	1	3	5	2	4	1	3	1	1	0
GAACTAAATGCGAACCCCTTTAGGT_ATCAGAAGTTCGAATCAAATTACGAA	88	16	14	1	17	2	6	5	3	6	7	1	4	10	7
GCTAGAATGCCTAAGTGCTTTTGGAT_ATCAGAAGTTCGAATCAAATTACGAA	88	26	31	17	29	5	4	1	1	5	0	7	5	0	0
GAGTTAACCCATAATTCGATTATCAG_ATCAGAAGTTCGAATCAAATTACGAA	75	9	8	4	8	0	0	0	1	0	0	2	0	0	0
CAGAAAACTTAGAACATTATTCGGGT_ATCAGAAGTTCGAATCAAATTACGAA	8	5	3	1	2	1	0	0	1	0	0	0	0	0	0
TGGAGAATAATTAAATGGTTTTTTAT_ATCAGAAGTTCGAATCAAATTACGAA	8	0	0	4	0	0	0	0	0	0	0	0	0	0	0
GAGGCAAATCTGAAGATCCTTGTAGA_ATCAGAAGTTCGAATCAAATTACGAA	63	26	21	13	10	0	1	0	0	2	0	1	0	0	0
ATCCAAATACCAAAGTCGATTAGACC_ATCAGAAGTTCGAATCAAATTACGAA	50	10	16	0	9	1	1	2	5	2	0	0	0	0	0
GGATAAAACACAAATGTACTTCCTCG_ATCAGAAGTTCGAATCAAATTACGAA	56	11	7	6	8	0	1	0	0	0	0	0	0	0	0
GTACAAACAATTAATTAGTTTAATGC_ATCAGAAGTTCGAATCAAATTACGAA	64	21	15	8	11	0	3	4	0	0	1	6	0	1	1
TGTGTAACAGACAATTACATTTACTT_ATCAGAAGTTCGAATCAAATTACGAA	50	11	5	11	12	0	0	0	1	0	0	0	1	0	0
AAATAAAACTACAATTAACTTTAGAG_ATCAGAAGTTCGAATCAAATTACGAA	10	1	2	1	1	0	1	0	0	0	0	0	0	0	0
AACTAAACTTCTAATAGTGTTACCCG_ATCAGAAGTTCGAATCAAATTACGAA	27	3	1	1	0	0	1	0	0	0	0	0	0	0	0
CGCATAAATTGGAAGAAAGTTTGTAC_ATCAGAAGTTCGAATCAAATTACGAA	36	10	2	0	1	0	0	0	0	0	0	0	0	0	0
ACAAGAATGTTGAATCGTATTAAAAT_ATCAGAAGTTCGAATCAAATTACGAA	84	9	3	4	6	0	0	1	0	0	1	0	0	0	0
ATCTCAATAGTCAACTTCCTTATGAT_ATCAGAAGTTCGAATCAAATTACGAA	65	26	20	10	16	2	3	6	9	13	2	12	2	0	0
GCCTCAATGAAGAACGAAATTAGTTT_ATCAGAAGTTCGAATCAAATTACGAA	76	17	21	4	19	3	5	9	6	4	0	6	0	0	0
CGAGAAAGAACTAACATCCTTCATTA_ATCAGAAGTTCGAATCAAATTACGAA	57	24	11	7	12	1	0	1	0	1	1	0	0	0	0
AAACAAATTCCCAAGACCTTTACCGA_ATCAGAAGTTCGAATCAAATTACGAA	28	8	7	5	8	1	0	3	1	0	0	0	0	0	0
GCCACAATCGTTAAATGGATTATAAA_ATCAGAAGTTCGAATCAAATTACGAA	28	3	1	1	2	0	0	0	0	0	2	0	0	1	0
AGGCGAACCGTAAATGAGTTTAATGG_ATCAGAAGTTCGAATCAAATTACGAA	94	35	32	16	30	5	4	7	2	7	2	4	1	2	0
GTAACAAGTAGCAATAACTTTACTTT_ATCAGAAGTTCGAATCAAATTACGAA	69	10	8	5	6	1	0	2	0	1	0	1	0	0	0
ATGATAACCTGAAAATTATTTTTTCT_ATCAGAAGTTCGAATCAAATTACGAA	20	3	0	2	2	0	0	2	0	0	0	0	0	0	0
CGTCAAAACTCGAAACGTGTTTCTCC_ATCAGAAGTTCGAATCAAATTACGAA	54	17	14	8	11	1	1	2	2	1	1	0	0	0	0
AAAGAAAATAAGAATAGTGTTCGGAT_ATCAGAAGTTCGAATCAAATTACGAA	22	5	3	2	9	1	3	1	0	0	0	0	0	0	0
CCTGTAACACAGAATGTATTTCTTCT_ATCAGAAGTTCGAATCAAATTACGAA	60	16	16	12	20	3	5	32	33	53	34	81	20	27	22
CCTGAAATCAGGAATTCAATTATATG_ATCAGAAGTTCGAATCAAATTACGAA	34	10	4	1	3	2	0	0	0	0	0	0	0	0	0
AATACAACGTTAAAGGTGATTTGTGG_ATCAGAAGTTCGAATCAAATTACGAA	75	16	9	7	12	0	5	7	3	6	6	10	3	0	4
ATCTGAAGAGACAAGATAATTCAATT_ATCAGAAGTTCGAATCAAATTACGAA	28	9	4	3	6	1	0	0	0	0	0	1	0	0	0
GTCATAACACTTAAATTGTTTCATCG_ATCAGAAGTTCGAATCAAATTACGAA	64	4	7	0	5	0	2	0	0	1	3	0	0	0	0
AAATTAATATTGAAATGTTTTGGATA_ATCAGAAGTTCGAATCAAATTACGAA	85	14	10	2	11	1	0	1	0	0	0	0	0	0	0
CAGTTAACCTTAAATAATCTTCGTTT_ATCAGAAGTTCGAATCAAATTACGAA	20	0	0	0	0	0	0	0	0	0	0	0	0	0	0
TACTGAAACGTCAAATGGGTTCTCAT_ATCAGAAGTTCGAATCAAATTACGAA	142	43	44	20	48	6	11	13	23	19	3	8	2	2	2
CCACTAATCTTGAAAACATTTGGGAC_ATCAGAAGTTCGAATCAAATTACGAA	44	8	5	7	10	1	0	0	0	4	1	0	0	1	0
AATGAAATCAAGAACTAGATTCTGTG_ATCAGAAGTTCGAATCAAATTACGAA	83	12	15	4	9	1	2	1	2	5	3	0	0	0	0
AACCGAATGGTCAAATTTCTTTAACT_ATCAGAAGTTCGAATCAAATTACGAA	52	10	5	2	2	0	0	0	0	0	0	0	0	0	0
TCAATAATAATAAAGTAGGTTTGCGG_ATCAGAAGTTCGAATCAAATTACGAA	36	6	4	5	9	0	0	1	1	2	0	1	0	0	0
CCTCCAAAGCACAATGAGATTACCGG_ATCAGAAGTTCGAATCAAATTACGAA	50	13	8	3	10	0	1	0	1	2	2	5	1	0	0
CAAATAACCCAAAACCCTGTTTGCTT_ATCAGAAGTTCGAATCAAATTACGAA	35	11	8	8	15	3	0	3	3	4	0	2	0	0	0
TCTTAAAAGAAAAAAAAGATTCTCTG_ATCAGAAGTTCGAATCAAATTACGAA	11	0	1	4	1	0	0	1	0	0	0	0	0	0	0
ATCTGAAATGCAAAGGCGTTTAACTC_ATCAGAAGTTCGAATCAAATTACGAA	170	43	29	34	40	2	12	12	35	24	12	38	15	11	10
AACTTAACTATCAATAGGGTTTTCCG_ATCAGAAGTTCGAATCAAATTACGAA	23	5	3	3	2	3	1	2	1	0	0	0	0	0	0
GTCTGAAACGAGAAGATCTTTACGTT_ATCAGAAGTTCGAATCAAATTACGAA	5	4	1	0	0	0	0	0	0	0	0	0	0	0	0
CGAAGAATTCTGAATTTATTTGTTGT_ATCAGAAGTTCGAATCAAATTACGAA	32	4	3	4	4	0	0	1	0	0	0	0	0	0	0
AGTTGAAGATGGAAATTTATTTTCTT_ATCAGAAGTTCGAATCAAATTACGAA	12	9	1	6	2	0	0	0	0	0	0	1	0	0	0
ATTAGAAACGGTAAATTGGTTTCGGC_ATCAGAAGTTCGAATCAAATTACGAA	132	26	30	17	19	2	2	4	8	7	5	10	0	2	1
CCGCCAAAGTGAAACATATTTGTGCT_ATCAGAAGTTCGAATCAAATTACGAA	31	13	10	4	1	2	3	1	2	3	0	1	1	3	0
TTCCAAACACGTAACCGCCTTGGCAG_ATCAGAAGTTCGAATCAAATTACGAA	52	7	17	3	21	2	1	3	3	4	4	5	2	1	0
TTTGTAACCTCCAACAGTTTTATTAT_ATCAGAAGTTCGAATCAAATTACGAA	12	0	0	1	0	0	0	0	0	0	0	0	0	0	0
GCTTAAAATGTGAACATGATTTTTAA_ATCAGAAGTTCGAATCAAATTACGAA	14	1	0	0	0	0	0	0	0	0	0	0	0	0	0
ACTGAAACTATAAATAAATTTGATTG_ATCAGAAGTTCGAATCAAATTACGAA	31	0	0	1	2	0	0	1	0	0	0	2	0	0	0
CTAAAAATCTGAAAGTTAATTGATGA_ATCAGAAGTTCGAATCAAATTACGAA	31	5	13	5	7	0	0	2	0	0	0	1	0	0	0
ACCCGAAGGCGGAAAGGGATTGGGGG_ATCAGAAGTTCGAATCAAATTACGAA	122	24	29	9	18	1	4	2	3	3	0	4	2	0	0
ATACAAATAAAGAATATTCTTTGTTA_ATCAGAAGTTCGAATCAAATTACGAA	28	2	0	0	1	0	0	0	0	0	0	0	0	0	0
GAAACAATTATGAAAATAGTTGTTGT_ATCAGAAGTTCGAATCAAATTACGAA	82	26	18	20	51	6	15	60	57	96	76	211	50	65	63
TATCGAAATTAGAAAATACTTGTTCT_ATCAGAAGTTCGAATCAAATTACGAA	69	9	12	4	8	0	0	0	0	3	1	1	1	0	0
TTTTGAATTGCGAAGTCTATTCTCAC_ATCAGAAGTTCGAATCAAATTACGAA	1	5	5	1	1	0	1	0	0	0	0	0	0	0	0
CTATGAACATCGAAGCTCCTTTTGCA_ATCAGAAGTTCGAATCAAATTACGAA	103	31	38	18	41	1	3	5	9	13	7	4	1	1	0
TCTGCAATGATAAAGTGCCTTTAACA_ATCAGAAGTTCGAATCAAATTACGAA	51	9	10	8	16	6	10	23	25	41	19	41	11	28	23
GTACAAACTCGCAAAAGCGTTTTGTC_ATCAGAAGTTCGAATCAAATTACGAA	25	3	10	4	0	0	1	0	0	0	0	0	0	0	0
TAAATAATGGAAAAGTTACTTTGAAG_ATCAGAAGTTCGAATCAAATTACGAA	42	11	0	7	7	0	2	4	0	2	3	1	0	0	0
CGCCAAACGTGGAAAGCAGTTCCTGC_ATCAGAAGTTCGAATCAAATTACGAA	59	14	11	9	13	3	2	2	3	3	1	2	0	0	3
GGAGGAAGTGGTAATGTACTTGTGAG_ATCAGAAGTTCGAATCAAATTACGAA	16	6	6	2	1	0	0	1	1	0	0	0	0	0	0
CCCATAAGTAAAAAATGTTTTTCTAG_ATCAGAAGTTCGAATCAAATTACGAA	69	25	14	4	14	0	2	2	0	3	2	3	0	0	0
CAAGCAATGTAGAAACAACTTTGGAT_ATCAGAAGTTCGAATCAAATTACGAA	11	4	0	0	0	0	0	0	0	0	0	0	0	0	0
CAAACAAATTTAAAATAGTTTTGGTT_ATCAGAAGTTCGAATCAAATTACGAA	2	2	2	0	0	0	0	0	0	0	0	0	0	0	0
TAGTGAAACAGTAACGGCTTTGGTTA_ATCAGAAGTTCGAATCAAATTACGAA	30	3	2	0	3	0	0	4	2	2	0	2	0	0	0
AATGTAATCGTCAAGCAACTTCTGCT_ATCAGAAGTTCGAATCAAATTACGAA	6	4	5	0	0	0	0	1	0	1	1	0	0	0	0
TGTGTAAAAAAGAAAGTACTTGCAGA_ATCAGAAGTTCGAATCAAATTACGAA	5	0	0	0	0	0	0	0	0	0	0	0	0	0	0
AGGTCAAGCGAAAATACAGTTATTTT_ATCAGAAGTTCGAATCAAATTACGAA	50	9	8	2	6	1	0	1	0	0	1	0	0	0	0
CACGAAATCTAGAACACGCTTGTGCG_ATCAGAAGTTCGAATCAAATTACGAA	129	22	21	9	23	6	12	6	2	9	3	3	0	1	1
ATAGAAACAGGTAAGGGCTTTAGAGG_ATCAGAAGTTCGAATCAAATTACGAA	11	1	0	0	0	0	0	1	0	0	0	0	0	0	0
ATTCCAACGTGAAACGCGTTTTCATA_ATCAGAAGTTCGAATCAAATTACGAA	21	6	4	0	3	0	0	0	0	0	0	0	0	0	0
AAAGAAAGCCGAAATCAGATTTGATT_ATCAGAAGTTCGAATCAAATTACGAA	20	0	0	3	3	1	0	1	0	0	0	0	0	0	0
GTGTTAAATGACAATGTTTTTCCTGT_ATCAGAAGTTCGAATCAAATTACGAA	71	10	9	10	13	1	2	5	3	4	4	11	1	3	1
GCAGGAACCCCGAAGGCTCTTGCCAA_ATCAGAAGTTCGAATCAAATTACGAA	11	5	1	4	0	0	0	0	0	2	0	0	0	0	0
AGCTAAAGCGGCAATCCCGTTCTGCC_ATCAGAAGTTCGAATCAAATTACGAA	9	1	1	0	0	0	0	0	0	0	0	0	0	0	0
AAATAAATGTTAAAAGCCTTTAGCAA_ATCAGAAGTTCGAATCAAATTACGAA	55	15	10	10	5	2	0	0	0	0	2	3	0	0	0
TGATTAAAAGAAAACTGGGTTATCGC_ATCAGAAGTTCGAATCAAATTACGAA	27	5	5	3	4	1	0	2	0	0	0	0	0	0	0
CACTTAAAATACTCTTGCATT_ATCAGAAGTTCGAATCAAATTACGAA	2	0	1	0	0	0	0	0	0	0	0	0	0	0	0
TGTCTAATAGTAAATAGATTTCGAAA_ATCAGAAGTTCGAATCAAATTACGAA	15	0	0	0	0	0	0	0	0	0	0	0	0	0	0
AGAGGAATCCCTAATCGCTTTCTACT_ATCAGAAGTTCGAATCAAATTACGAA	86	24	20	21	22	1	2	7	3	9	3	1	4	0	0
TCATTAATCTCAAATTAGGTTATGAT_ATCAGAAGTTCGAATCAAATTACGAA	160	29	24	15	19	1	1	4	4	3	2	1	4	0	0
CATTTAATAATCAAAATTGTTTCTTG_ATCAGAAGTTCGAATCAAATTACGAA	78	14	11	10	14	0	0	2	2	3	0	4	0	0	0
CATGAAATCGCCAAAATATTTCATAT_ATCAGAAGTTCGAATCAAATTACGAA	7	2	0	1	1	0	0	0	0	0	0	0	0	0	0
TATTAAAGCGCTAAACAAATTGCTTC_ATCAGAAGTTCGAATCAAATTACGAA	32	12	8	3	8	2	2	4	0	0	0	0	0	0	0
CACTCAAGATCTAAGAGAATTGGGGT_ATCAGAAGTTCGAATCAAATTACGAA	34	2	4	0	0	0	0	0	0	0	0	0	0	0	0
GACTTAAAATAGAAAACTCTTATCTG_ATCAGAAGTTCGAATCAAATTACGAA	13	3	3	6	7	1	3	6	6	12	17	46	7	30	8
TCAACAAAGCAAAACACGTTTCAAAA_ATCAGAAGTTCGAATCAAATTACGAA	93	30	22	11	10	0	0	0	0	6	0	0	1	0	0
GCTGTAAGTTCAAATTAGGTTTTATC_ATCAGAAGTTCGAATCAAATTACGAA	28	5	17	8	14	1	1	2	4	3	2	3	3	1	0
TTGGCAAAGATTAAGGATATTAAGTC_ATCAGAAGTTCGAATCAAATTACGAA	61	9	14	5	11	0	0	0	0	0	0	0	1	0	0
AATACAAACGGAAATGATATTATTTC_ATCAGAAGTTCGAATCAAATTACGAA	17	3	3	4	2	0	0	1	1	0	0	0	0	0	0
CGTTAAATCGTGAATAGATTTGGAG_ATCAGAAGTTCGAATCAAATTACGAA	61	4	2	4	3	1	1	1	1	0	0	0	0	0	0
AAGTTAACCGGTAAGCGGCTTCAGCC_ATCAGAAGTTCGAATCAAATTACGAA	18	1	4	2	2	0	0	0	0	0	0	0	0	0	0
GGACTAAAAAAAAAGAGACTTAGGAA_ATCAGAAGTTCGAATCAAATTACGAA	43	23	8	18	18	1	2	3	1	0	1	2	0	0	0
TTTAAAAGGTTAAAACACATTAGCCT_ATCAGAAGTTCGAATCAAATTACGAA	4	1	1	2	2	0	0	1	0	1	0	0	0	0	0
GGGCAAATCGAGAAGCGTGTTATTAA_ATCAGAAGTTCGAATCAAATTACGAA	52	17	7	5	11	0	1	4	2	5	3	0	0	0	0
ATTATAAAATGGAAACTTATTTATGG_ATCAGAAGTTCGAATCAAATTACGAA	75	14	5	7	10	1	1	3	1	1	0	3	0	0	0
CGAAGAACTTATAATGCTTTTTTAAC_ATCAGAAGTTCGAATCAAATTACGAA	177	46	25	30	40	3	4	8	4	7	2	6	1	1	0
GCGATAAAATCGAAGCTTATTCTCGT_ATCAGAAGTTCGAATCAAATTACGAA	42	6	2	0	6	1	1	2	1	0	2	0	3	0	0
TACGGAAAATTGAATCCGCTTGTCAC_ATCAGAAGTTCGAATCAAATTACGAA	16	2	6	3	12	0	3	0	0	0	2	0	0	0	0
AGACAAACATGGAACGCTTTTTAATG_ATCAGAAGTTCGAATCAAATTACGAA	167	36	23	18	33	2	2	1	1	1	3	5	5	2	0
GCCCCAAATAGTAACTGAGTTGGAGG_ATCAGAAGTTCGAATCAAATTACGAA	109	15	25	12	20	6	4	3	2	1	1	6	0	0	0
CCGCTAAAATTCAAAGGGCTTTTCTT_ATCAGAAGTTCGAATCAAATTACGAA	11	1	2	5	10	0	0	2	2	4	4	10	0	9	5
TTTCGAACATGCAAGGCATTTCTATT_ATCAGAAGTTCGAATCAAATTACGAA	43	9	3	1	6	0	2	0	0	2	2	5	0	2	0
AACTGAATCAATAATCTTCTTAGTCC_ATCAGAAGTTCGAATCAAATTACGAA	74	25	20	8	29	5	3	1	3	3	1	4	0	0	1
TCCATAAAAGAGAATCACATTTGTAT_ATCAGAAGTTCGAATCAAATTACGAA	41	8	3	3	0	0	1	1	0	0	0	0	0	0	0
ATAAAAATCGAGAACTTGGTTTTTCG_ATCAGAAGTTCGAATCAAATTACGAA	21	3	2	2	3	0	0	0	0	0	0	0	0	0	0
TGTCTAAGTAGAAAGTACCTTGGGCG_ATCAGAAGTTCGAATCAAATTACGAA	29	14	5	9	10	6	4	2	3	4	4	4	0	1	0
GCTCAAATAATCAATCATGTTGAGAT_ATCAGAAGTTCGAATCAAATTACGAA	63	16	14	10	12	3	3	6	10	14	5	5	1	0	0
GAGTGAAAACGGAAGACTGTTAAGGA_ATCAGAAGTTCGAATCAAATTACGAA	15	5	9	4	15	2	1	1	1	0	0	0	0	0	0
AGAGTAAAACTCAAGTATGTTTTCGC_ATCAGAAGTTCGAATCAAATTACGAA	27	8	10	9	15	1	3	3	0	3	2	4	0	0	0
TGCAAAATGTACAAAAGTTTTGTTAA_ATCAGAAGTTCGAATCAAATTACGAA	5	2	0	0	1	0	0	0	0	0	0	0	0	0	0
ATCGCAAAGGATAAGAGCGTTGTGCC_ATCAGAAGTTCGAATCAAATTACGAA	33	5	9	1	4	0	0	1	0	0	0	0	0	0	0
TAATTAATTGAAAACTGCCTTTTTTA_ATCAGAAGTTCGAATCAAATTACGAA	15	3	0	3	3	0	0	0	0	0	0	0	0	0	0
TAGTCAATTGTTAATTCCATTTAGAG_ATCAGAAGTTCGAATCAAATTACGAA	86	24	18	10	8	0	2	1	1	1	0	0	0	0	0
TTTGCAAGTTATAAGGATCTTATATG_ATCAGAAGTTCGAATCAAATTACGAA	11	10	2	1	4	0	1	1	0	0	0	0	0	0	0
CTCAGAATCTGGAAATGATTTACCAT_ATCAGAAGTTCGAATCAAATTACGAA	73	14	11	10	19	1	0	5	1	1	0	0	0	0	0
ATATAAACACCTAAACGAATTTGCCG_ATCAGAAGTTCGAATCAAATTACGAA	20	8	6	3	5	4	2	1	0	3	1	8	7	3	0
AACGCAATGGCGAAAAAGGTTTGACT_ATCAGAAGTTCGAATCAAATTACGAA	140	37	50	13	22	2	4	5	11	3	4	1	1	0	0
AACCAAACAGAGAAATAATTTGGTGG_ATCAGAAGTTCGAATCAAATTACGAA	9	3	0	2	0	0	1	0	0	0	0	0	0	0	0
ATCTTAACCATCAATTCGGTTTGTAA_ATCAGAAGTTCGAATCAAATTACGAA	98	14	9	6	8	0	3	1	3	0	0	0	0	0	0
TATAAAACACGGAATAAGGTTGTGGA_ATCAGAAGTTCGAATCAAATTACGAA	105	24	28	18	11	0	0	1	5	14	5	7	3	0	0
CAATGAACAGCTAATGAAATTCGACC_ATCAGAAGTTCGAATCAAATTACGAA	195	55	54	21	24	7	9	10	8	9	2	9	0	1	0
AATAAAAATGGGAAAGGATTTTCTCC_ATCAGAAGTTCGAATCAAATTACGAA	21	3	8	1	14	0	0	0	0	4	0	0	0	0	0
AGAACAATCAATAAGTTGGTTTATGA_ATCAGAAGTTCGAATCAAATTACGAA	81	22	14	9	10	2	1	4	1	1	2	0	0	0	0
TGATTAAAGCTAAAACTTTTTTAGTG_ATCAGAAGTTCGAATCAAATTACGAA	48	12	12	6	5	0	0	0	1	0	0	0	1	1	0
AAGATAATCCATAATCCTATTTTTTA_ATCAGAAGTTCGAATCAAATTACGAA	20	0	0	1	0	0	0	0	0	0	0	0	0	0	0
AATTTAAGAAGAAAGCACTTTAAGTT_ATCAGAAGTTCGAATCAAATTACGAA	76	7	12	8	8	0	2	4	2	1	2	4	1	0	0
TATCCAAGCTAAAACCCCATTGGTGG_ATCAGAAGTTCGAATCAAATTACGAA	109	25	41	17	40	2	6	4	6	9	2	4	1	1	1
TCGCCAAAAGACAATACGGTTGAGAG_ATCAGAAGTTCGAATCAAATTACGAA	16	5	2	1	0	1	1	0	1	1	0	0	0	0	0
TCATTAATCTTCAAGTCTCTTAACAT_ATCAGAAGTTCGAATCAAATTACGAA	26	9	3	1	3	0	1	1	2	1	0	0	0	0	0
AAGGCAACATGTAAATAAATTTTGTT_ATCAGAAGTTCGAATCAAATTACGAA	1	0	0	1	0	0	0	0	0	0	0	0	0	0	0
CCGAAAAGGCCCAACGGCCTTGGGAT_ATCAGAAGTTCGAATCAAATTACGAA	143	43	42	16	58	5	3	8	9	10	4	9	2	0	1
ACCTCAACAGCGAAAAGCATTGGGTC_ATCAGAAGTTCGAATCAAATTACGAA	36	9	15	6	1	1	1	3	2	1	0	2	0	0	0
CCTTCAATATATAACAGGTTTGGCGG_ATCAGAAGTTCGAATCAAATTACGAA	56	26	22	10	26	3	4	8	7	4	1	1	0	0	0
AGAAAAAGACGGAATATTATTTAGTT_ATCAGAAGTTCGAATCAAATTACGAA	23	1	0	0	1	0	0	0	0	0	0	0	0	0	0
TAGACAAAACATAAGGCAATTTACAGA_ATCAGAAGTTCGAATCAAATTACGAA	42	5	8	6	4	0	0	1	0	1	1	1	0	0	0
TTGACAATTGATAATGCATTTAGATT_ATCAGAAGTTCGAATCAAATTACGAA	28	7	2	1	3	0	1	0	0	0	0	2	0	0	0
GATCCGATATCGGTACCATTTTAAAG_ATCAGAAGTTCGAATCAAATTACGAA	31	3	7	7	2	0	0	0	0	0	0	0	0	0	0
GGCATAACACGGAATGCCCTTACCCT_ATCAGAAGTTCGAATCAAATTACGAA	38	2	4	6	7	3	0	3	1	3	2	2	2	0	1
GAACAAACTATGAAGATTATTCCGCT_ATCAGAAGTTCGAATCAAATTACGAA	19	14	7	2	3	1	2	3	2	4	2	0	1	0	0
GCCCTAATTGGGAAGGGGGTTGGGGG_ATCAGAAGTTCGAATCAAATTACGAA	54	21	23	18	27	3	15	13	19	26	25	22	12	13	5
TTCTGAAATTGCAAGGTGCTTCCCGG_ATCAGAAGTTCGAATCAAATTACGAA	44	8	11	3	5	0	1	0	1	0	0	0	0	0	0
AAGAAAATATGCAATTACGTTCAAAC_ATCAGAAGTTCGAATCAAATTACGAA	9	4	5	9	5	4	2	2	1	0	0	4	0	0	0
CATTCAAATCAAAAAGATGTTGATCT_ATCAGAAGTTCGAATCAAATTACGAA	21	5	8	7	21	3	2	7	6	1	6	10	2	0	0
CAAACAACAGGGAATGCGGTTGGGGG_ATCAGAAGTTCGAATCAAATTACGAA	81	12	21	13	22	3	2	7	12	7	4	9	3	1	0
TTACCAAACTTCAAATTGGTTGAAC_ATCAGAAGTTCGAATCAAATTACGAA	21	6	11	6	8	2	0	1	7	0	0	1	0	0	0
ATGATAAGTTCGAAGGGTTTTTTAAA_ATCAGAAGTTCGAATCAAATTACGAA	34	8	3	4	8	0	1	1	0	0	0	0	0	0	0
ATCAAAAAGTGCAATTATCTTATGTA_ATCAGAAGTTCGAATCAAATTACGAA	30	5	3	1	4	0	1	1	1	0	0	3	1	3	1
CGACCAACTGTTAAATAAATTACCAT_ATCAGAAGTTCGAATCAAATTACGAA	89	29	14	19	17	1	0	2	0	1	3	1	0	0	0
TCTACAAGTTCTAAGCGTGTTGGGGT_ATCAGAAGTTCGAATCAAATTACGAA	32	9	10	3	11	1	2	1	0	4	2	7	1	0	0
TTTCCAATCGATAATTGGTTTCTGAC_ATCAGAAGTTCGAATCAAATTACGAA	64	19	7	8	13	3	4	5	4	6	1	7	2	1	0
ACATCAAGATCTAAAGTCGTTTATAT_ATCAGAAGTTCGAATCAAATTACGAA	57	22	7	8	10	0	1	0	3	0	1	6	1	0	1
GATGAAAGTTCTAATGACTTTTATCA_ATCAGAAGTTCGAATCAAATTACGAA	65	11	28	12	27	3	3	8	7	4	1	0	0	0	0
CTTACAAGTAAGAAGGCGATTGCTGA_ATCAGAAGTTCGAATCAAATTACGAA	60	13	9	4	4	0	2	7	1	3	1	1	0	0	2
ACGTCAATACGGAATGAGCTTTTGTC_ATCAGAAGTTCGAATCAAATTACGAA	26	9	5	1	1	1	2	0	0	0	0	0	0	0	0
CAATGAAACTCGAAGATGATTATATA_ATCAGAAGTTCGAATCAAATTACGAA	25	0	0	3	1	0	0	1	0	1	0	1	0	0	0
GATAAAAAGTTGAATGATATTCGATG_ATCAGAAGTTCGAATCAAATTACGAA	41	12	19	10	24	2	5	5	4	3	2	1	0	0	0
AATGCAACGATTAAAGCGGTTCAG_ATCAGAAGTTCGAATCAAATTACGAA	63	13	16	7	11	3	5	3	3	1	1	0	0	0	0
TCAGCAAGTTTGAATTTAATTAATGG_ATCAGAAGTTCGAATCAAATTACGAA	48	14	7	3	4	1	0	1	1	0	1	0	0	0	0
ATGCGAATAAAGAAGATTATTACGCA_ATCAGAAGTTCGAATCAAATTACGAA	26	2	3	5	3	0	0	3	4	2	0	0	0	0	0
TAATAAAGTCGTAAACAGCTTTTAGT_ATCAGAAGTTCGAATCAAATTACGAA	50	11	13	0	5	0	0	1	0	2	0	1	0	0	0
TGTCAAATTCGTAAGTGTTTTCCATC_ATCAGAAGTTCGAATCAAATTACGAA	23	12	4	3	15	0	2	1	0	1	1	1	0	0	0
CTATAAAAGTAAAAAAGTCTTTCACT_ATCAGAAGTTCGAATCAAATTACGAA	1	1	1	0	0	0	0	0	0	0	0	0	0	0	0
CTTACAATTATTAATCTCTTTTAAGT_ATCAGAAGTTCGAATCAAATTACGAA	6	0	0	0	2	0	0	1	0	0	0	0	0	0	0
CTCTCAATGGATAATAGCATTATGAG_ATCAGAAGTTCGAATCAAATTACGAA	216	48	39	23	58	3	9	2	3	7	9	4	6	2	0
CGGTACCACAACAAGTACTTTCAGTT_ATCAGAAGTTCGAATCAAATTACGAA	1	1	0	0	0	0	0	0	0	0	0	0	0	0	0
TTGAAAATAGTGAACTCAATTATCAT_ATCAGAAGTTCGAATCAAATTACGAA	46	12	8	11	6	2	1	5	0	0	0	0	0	0	0
ACAAGAAACTGAAAAGAACTTTAATG_ATCAGAAGTTCGAATCAAATTACGAA	178	39	36	21	36	2	2	8	7	4	2	5	0	1	2
CTGGAAAACTTTAAGAATCTTTTCCT_ATCAGAAGTTCGAATCAAATTACGAA	36	15	5	6	15	0	0	3	1	0	0	1	0	0	0
CTGGTAATAAGTAAAGGCGTTGGTAC_ATCAGAAGTTCGAATCAAATTACGAA	58	16	18	6	24	1	1	2	0	3	1	1	0	0	0
ATTTGAAAGCGGAATCCTCTTGAGCA_ATCAGAAGTTCGAATCAAATTACGAA	166	28	25	11	18	5	3	2	9	4	0	0	0	0	0
GTCTAAATCGTAAAATATATTGTTGT_ATCAGAAGTTCGAATCAAATTACGAA	19	3	3	1	4	0	0	0	0	0	0	0	0	0	0
CTAGCAAAACGCAAGATGTTTACGCC_ATCAGAAGTTCGAATCAAATTACGAA	78	17	10	5	17	1	3	6	3	5	4	0	0	0	0
ACCGCAACCTAGAATGAGATTATTTG_ATCAGAAGTTCGAATCAAATTACGAA	169	56	47	34	47	5	3	5	2	4	1	2	0	0	0
TACATAATAGGTAACAATTTTGCATA_ATCAGAAGTTCGAATCAAATTACGAA	29	6	8	5	1	1	0	0	0	0	0	0	0	0	0
TGCAAAAATAGTAAATCTGTTATCTG_ATCAGAAGTTCGAATCAAATTACGAA	14	4	2	3	2	0	0	0	0	0	0	0	0	0	0
TGAAGAATTATAAATTACCTTTCGAA_ATCAGAAGTTCGAATCAAATTACGAA	48	5	1	3	6	1	0	0	0	0	0	2	0	0	0
TCGCTAACAGGAAACTTTTTTATGGA_ATCAGAAGTTCGAATCAAATTACGAA	84	18	16	9	13	0	3	0	1	2	0	0	0	0	0
ATGTTAAGGCTAAAGTCTATTTTGCG_ATCAGAAGTTCGAATCAAATTACGAA	39	5	6	3	4	0	0	1	0	1	1	1	0	0	0
TTTGAAATATGTAAGTCATTTCGGGT_ATCAGAAGTTCGAATCAAATTACGAA	5	0	0	0	0	0	0	0	0	0	0	0	0	0	0
TTCCAAAGGCAAAAGGTATTTGACAA_ATCAGAAGTTCGAATCAAATTACGAA	7	2	6	3	5	0	0	1	2	4	1	2	0	0	0
AGTGTAAAATATAATCAAGTTTTGGG_ATCAGAAGTTCGAATCAAATTACGAA	151	24	21	23	19	2	2	7	6	1	1	1	0	0	0
ACCTCAAATCTTAACTGGATTTAAAC_ATCAGAAGTTCGAATCAAATTACGAA	174	34	33	14	32	9	11	17	5	10	6	18	2	8	5
AGGTCAATCTTTAATCTTTTTGTCTC_ATCAGAAGTTCGAATCAAATTACGAA	61	4	8	5	1	1	1	1	4	2	0	1	0	1	0
CATGTAACAGATAAGATAATTTGGGT_ATCAGAAGTTCGAATCAAATTACGAA	33	4	13	2	14	3	4	4	11	9	5	3	0	1	1
CGAAAAACCAGTAAGAGGTTTCGACA_ATCAGAAGTTCGAATCAAATTACGAA	19	6	2	0	0	0	0	0	0	0	0	0	0	0	0
AGTAGAAATTTTAAGTCACTTCATTA_ATCAGAAGTTCGAATCAAATTACGAA	76	9	9	5	13	0	0	2	0	0	0	1	0	0	0
CAAACAAAAAGTAACCTTGTTAATCG_ATCAGAAGTTCGAATCAAATTACGAA	257	66	46	28	48	8	12	9	7	6	1	6	2	0	1
ACCTTAATATGAAAAATATTTTGCAC_ATCAGAAGTTCGAATCAAATTACGAA	58	10	1	3	3	0	0	0	0	0	1	0	0	0	0
TTGTGAAGCCTCAATTTTTTTCCCGG_ATCAGAAGTTCGAATCAAATTACGAA	48	14	19	8	15	0	1	5	1	6	3	2	0	0	0
TGGGCAACACACAAGCCTTTTGGGGC_ATCAGAAGTTCGAATCAAATTACGAA	34	0	0	1	7	0	0	0	0	0	0	0	0	0	0
AGGTGAATACGTAAGAAGATTTAAGG_ATCAGAAGTTCGAATCAAATTACGAA	154	42	38	16	40	4	3	5	3	1	5	6	1	0	0
AACTTAAAATGTAACGCATTTCAGTT_ATCAGAAGTTCGAATCAAATTACGAA	23	0	0	1	2	0	0	0	0	0	0	1	0	0	0
TGACCAATCCATAATATGTTTGTCTT_ATCAGAAGTTCGAATCAAATTACGAA	81	22	15	5	6	0	1	2	1	1	0	0	0	0	0
TCTCTAATAGTAAATCAAGTTGCAAT_ATCAGAAGTTCGAATCAAATTACGAA	14	0	1	2	5	0	0	1	0	0	0	0	0	0	0
GCGTAAATCACGAATAACGTTTTAGC_ATCAGAAGTTCGAATCAAATTACGAA	23	9	7	2	6	2	2	0	2	3	1	1	0	0	0
ATACTAAAAGGTAATTTGCTTAGTCT_ATCAGAAGTTCGAATCAAATTACGAA	26	6	6	2	2	0	0	2	0	1	0	0	1	0	0
CGCTCAAAGCTTAACTGTTTTTTCGC_ATCAGAAGTTCGAATCAAATTACGAA	6	0	0	0	0	0	0	0	0	0	0	0	0	0	0
TGGTAAAGTACCAATTGTCTTTGAGA_ATCAGAAGTTCGAATCAAATTACGAA	54	14	11	8	14	1	1	4	1	4	0	0	0	0	0
TCCACAATCCCCAACGAAGTTACAAC_ATCAGAAGTTCGAATCAAATTACGAA	19	18	6	1	2	0	0	2	0	2	1	7	1	0	0
CCACCAAAATGCAAGCAATTTGGACA_ATCAGAAGTTCGAATCAAATTACGAA	46	9	10	7	17	11	15	13	53	46	37	87	42	49	39
TGAGTAATTTCTAATCTCTTTGCTCG_ATCAGAAGTTCGAATCAAATTACGAA	86	20	10	10	12	0	3	1	3	2	0	1	0	1	0
CAAGGAAATAGAAATAGCGTTACTTT_ATCAGAAGTTCGAATCAAATTACGAA	19	13	4	1	4	0	0	0	1	0	0	1	0	0	0
TCTCCAACTATTAACACGTTTATTTT_ATCAGAAGTTCGAATCAAATTACGAA	81	22	12	9	13	2	1	2	0	0	1	0	0	0	0
TCGCAAACCTTTAAGTTCCTTCAACT_ATCAGAAGTTCGAATCAAATTACGAA	13	13	8	8	7	0	3	4	1	3	3	1	0	1	0
CGATTAAATTAGAACGTGGTTCTTTC_ATCAGAAGTTCGAATCAAATTACGAA	38	11	8	1	7	0	5	1	0	1	0	0	0	0	0
CGCAGAACCTAAAAAACGTTTTTGTC_ATCAGAAGTTCGAATCAAATTACGAA	179	37	17	15	19	1	6	9	6	13	1	2	0	0	1
ACTCTAAGTGTCAACAGTCTTGGCGG_ATCAGAAGTTCGAATCAAATTACGAA	53	12	17	4	23	5	5	3	0	7	5	0	0	0	0
CCCTTAAATACGAATTTACTTGTATG_ATCAGAAGTTCGAATCAAATTACGAA	74	30	25	13	14	3	2	6	9	5	5	8	0	0	0
CAGGGAACATCCAACCAGATTGCGTT_ATCAGAAGTTCGAATCAAATTACGAA	26	8	11	0	2	0	2	0	0	0	0	0	0	0	0
GGTCAAAGCGGTAAGTGCTTTGAGCA_ATCAGAAGTTCGAATCAAATTACGAA	12	30	26	12	7	1	3	3	8	0	0	1	0	0	0
GGGGCAACCGTGAAGCTCCTTTGCTT_ATCAGAAGTTCGAATCAAATTACGAA	3	3	3	3	6	2	0	2	1	3	0	3	1	0	0
CCTATAAATCTGAAACCTTTTATCTT_ATCAGAAGTTCGAATCAAATTACGAA	70	19	6	4	9	0	0	2	0	1	0	0	0	0	0
TGTCTAATGTGAAAACCCGTTCACCC_ATCAGAAGTTCGAATCAAATTACGAA	21	10	9	5	13	0	1	12	11	21	5	36	7	11	9
ATTAGAAAAGGGAATGCCTTTAAGTA_ATCAGAAGTTCGAATCAAATTACGAA	95	13	13	7	6	1	0	6	4	5	0	3	0	0	0
ACCTAAATTTATAATATCATTTTACG_ATCAGAAGTTCGAATCAAATTACGAA	24	4	1	2	1	0	0	0	0	0	0	0	0	0	0
CAGGAAACTCATAAACAAGTTACATA_ATCAGAAGTTCGAATCAAATTACGAA	106	18	11	3	12	1	1	1	0	0	0	0	0	0	0
GGGTCAACCGTTAAGGATGTTTTGGG_ATCAGAAGTTCGAATCAAATTACGAA	11	6	1	0	3	0	0	0	0	0	0	0	0	0	0
AAATAAAGATGTAAAGCGATTCGGAT_ATCAGAAGTTCGAATCAAATTACGAA	21	8	5	4	8	1	1	1	3	6	3	8	1	2	0
TTTCCAAATCAAAATATAGTTTTGGT_ATCAGAAGTTCGAATCAAATTACGAA	21	6	3	3	5	0	0	3	3	0	0	4	0	3	0
TCTAGAAGATTAAAACCTGTTGGGTC_ATCAGAAGTTCGAATCAAATTACGAA	24	6	4	1	3	0	1	4	3	10	1	0	0	2	0
CTTTCAATACTAAACACAGTTAATCG_ATCAGAAGTTCGAATCAAATTACGAA	47	12	19	11	18	0	0	3	0	0	0	0	0	0	0
ACAAGAAGATTTAAGCAACTTTTTGT_ATCAGAAGTTCGAATCAAATTACGAA	93	17	17	8	25	1	7	6	2	2	3	3	0	0	0
CAGGAAAGGCTTAACTTCTTTCGTTA_ATCAGAAGTTCGAATCAAATTACGAA	23	0	3	0	4	0	0	0	0	0	0	0	0	0	0
CGAAGAATTGGAAACCTGTTTTCAAT_ATCAGAAGTTCGAATCAAATTACGAA	26	3	7	5	3	1	1	3	2	1	0	0	0	0	0
GTCTTAAAACCCAATAACTTTGTGTA_ATCAGAAGTTCGAATCAAATTACGAA	32	4	2	1	2	0	0	0	0	0	0	0	0	0	0
CTTAAAACACAGAATGGATTTTAAAT_ATCAGAAGTTCGAATCAAATTACGAA	41	7	0	6	5	0	0	3	0	0	1	2	0	0	0
CCAACAACAGAGAAGCGGGTTTGGTG_ATCAGAAGTTCGAATCAAATTACGAA	68	12	9	17	20	1	3	2	2	4	8	4	2	1	1
CATCAAAGACGCAATGGGGTTACGG_ATCAGAAGTTCGAATCAAATTACGAA	79	9	4	3	14	0	0	4	4	4	3	0	1	0	0
TAAACAAAAGTCAAAAAGGTTAAAAA_ATCAGAAGTTCGAATCAAATTACGAA	63	17	7	10	10	0	2	4	1	3	1	4	0	1	0
AAAACAAAAGAGAAATAGGTTACGGC_ATCAGAAGTTCGAATCAAATTACGAA	34	0	2	2	2	0	0	2	3	3	0	3	1	0	0
CCAACAAATAAGAATGAAGTTTGTGT_ATCAGAAGTTCGAATCAAATTACGAA	61	12	19	7	19	1	1	1	5	6	2	7	0	0	0
TCCATAACACAAAATTGATTTTATAA_ATCAGAAGTTCGAATCAAATTACGAA	15	3	0	1	1	0	0	1	0	0	0	1	0	0	0
AAACGAATTTGGAAGAACGTTTCTGT_ATCAGAAGTTCGAATCAAATTACGAA	10	0	1	0	0	0	0	0	0	0	0	0	0	0	0
TTATTAAAATTAAACCGTGTTTCACA_ATCAGAAGTTCGAATCAAATTACGAA	8	1	2	2	4	0	0	1	0	0	0	2	0	0	0
GTGTGAATTCTTAACGACTTTCTGTT_ATCAGAAGTTCGAATCAAATTACGAA	79	27	23	17	24	1	4	7	2	3	5	5	1	1	0
TTGCGAAACTTAAAGTATTTTTCTCT_ATCAGAAGTTCGAATCAAATTACGAA	42	4	4	6	4	0	0	0	0	0	0	0	0	0	0
TGTCAAACCGGTAAGCAGCTTCAGGG_ATCAGAAGTTCGAATCAAATTACGAA	64	21	14	3	6	0	2	1	2	0	1	3	1	0	0
AGCCTAACTAGCAAACTAGTTTCCGGA_ATCAGAAGTTCGAATCAAATTACGAA	21	8	13	4	16	2	9	2	1	8	3	8	0	0	0
TCCACAAAAACCAACCCGGTTATGCA_ATCAGAAGTTCGAATCAAATTACGAA	56	19	7	5	8	1	0	1	1	0	0	1	0	0	0
ACTGAAAGTCAAAATGCGGTTAGCAG_ATCAGAAGTTCGAATCAAATTACGAA	51	23	10	5	7	0	2	1	2	0	0	0	0	0	0
ACGAGAAGAGCGAGGCGGTTGGGTA_ATCAGAAGTTCGAATCAAATTACGAA	37	9	6	3	7	0	1	4	2	3	1	2	1	0	0
GCGTGAAAGTCTAATGCTTTTACAT_ATCAGAAGTTCGAATCAAATTACGAA	6	1	3	1	0	0	0	0	0	0	0	0	0	0	0
TGACAAAACGTCAAGACCTTTGCCAA_ATCAGAAGTTCGAATCAAATTACGAA	19	2	5	0	2	0	0	0	2	2	0	0	1	0	0
CCAACAAAATAGAAGGGTTTTGAGCG_ATCAGAAGTTCGAATCAAATTACGAA	10	0	1	1	5	0	0	0	0	0	0	0	0	0	0
GCAATAACAATCAAGAAAGTTTGATG_ATCAGAAGTTCGAATCAAATTACGAA	116	33	21	26	21	4	5	10	4	1	4	2	2	2	0
GCAGCAACATGAAATCCTTTTAATAC_ATCAGAAGTTCGAATCAAATTACGAA	27	8	4	3	10	2	1	1	1	0	1	0	0	0	0
CACAGAAATATAAAGTGCCTTTTTCT_ATCAGAAGTTCGAATCAAATTACGAA	31	4	2	6	5	0	0	3	0	2	0	1	0	0	0
AAATTAACCCCGAATAGTCTTTCATT_ATCAGAAGTTCGAATCAAATTACGAA	19	9	7	0	3	1	1	2	0	3	0	3	0	0	0
TGGAAAAGCTCTAATTCGGTTTATCGA_ATCAGAAGTTCGAATCAAATTACGAA	131	41	39	39	69	19	24	70	103	196	126	236	61	111	96
TACGTAATGAGAACTATATTTTAGC_ATCAGAAGTTCGAATCAAATTACGAA	1	0	0	0	0	0	0	0	0	0	0	0	0	0	0
AAAAAAATTCTAAATTTTCTTTGTGA_ATCAGAAGTTCGAATCAAATTACGAA	57	8	5	5	15	0	0	1	1	0	2	3	0	0	0
TTGCGAATATAGAATAGTATTCGGTT_ATCAGAAGTTCGAATCAAATTACGAA	20	1	4	2	5	1	0	3	2	1	2	1	0	0	0
ATCACAACATACAAATTGTTTATCTT_ATCAGAAGTTCGAATCAAATTACGAA	85	40	13	15	13	2	1	2	3	0	0	0	0	0	0
TTTAGAAAACAAAATATCTTTTTTGC_ATCAGAAGTTCGAATCAAATTACGAA	78	20	16	21	15	0	1	6	3	2	3	4	0	1	0
TGAAAAACAGCGAACTACATTAGGAT_ATCAGAAGTTCGAATCAAATTACGAA	6	3	0	1	0	0	0	0	0	1	0	0	0	0	0
GCAGAAAAGAGAAAAATGCTTCGGCT_ATCAGAAGTTCGAATCAAATTACGAA	4	0	1	1	0	0	0	0	0	0	0	0	0	0	0
ATGTCAATGTTTAATGATATTTATCC_ATCAGAAGTTCGAATCAAATTACGAA	19	5	2	1	10	1	1	0	0	1	0	0	0	0	0
ATAAAAATTATCAAACAACTTGTATC_ATCAGAAGTTCGAATCAAATTACGAA	247	67	41	24	49	1	6	6	3	13	2	8	1	2	1
GATATAAGACGTAATCAAATTCATTT_ATCAGAAGTTCGAATCAAATTACGAA	132	23	17	7	12	0	1	1	0	0	0	0	0	0	0
CGTGAAATATGGAACGGGGTTCCTTT_ATCAGAAGTTCGAATCAAATTACGAA	20	22	12	6	11	0	0	3	0	1	1	3	1	2	0
CGCTCAAAGTTTAAGCCGTTTAAAAG_ATCAGAAGTTCGAATCAAATTACGAA	62	14	12	8	16	2	2	1	0	2	0	1	0	0	2
GATCAAAAAAGGGAAACAGGTTTTATG_ATCAGAAGTTCGAATCAAATTACGAA	1	0	0	0	0	0	0	0	0	0	0	0	0	0	0
GTCTCAAGATTCAAATATGTTAACAA_ATCAGAAGTTCGAATCAAATTACGAA	7	5	3	5	3	0	0	1	0	0	0	0	0	0	0
CCTACAATACATAACGCTATTACTGT_ATCAGAAGTTCGAATCAAATTACGAA	40	11	21	11	20	4	4	6	8	0	0	1	1	1	0
TCGACAACAGTTAAAATGATTGATTA_ATCAGAAGTTCGAATCAAATTACGAA	85	7	12	10	16	9	9	24	46	60	27	139	17	37	30
ACGATAAATGGGAATAGATTTATAGT_ATCAGAAGTTCGAATCAAATTACGAA	35	7	4	4	4	0	0	1	0	0	0	0	0	0	0
TATATAAAGAGAAAAGATTTTTTATG_ATCAGAAGTTCGAATCAAATTACGAA	6	0	0	1	1	0	0	0	0	0	0	1	0	0	0
CCAGAAAATGAAAAGTAGGTTGGGGT_ATCAGAAGTTCGAATCAAATTACGAA	187	72	44	49	62	5	7	17	2	5	3	11	2	1	0
CTATAAAGAGGAAACGCTTTTTTTAG_ATCAGAAGTTCGAATCAAATTACGAA	28	13	17	13	9	1	3	1	0	1	0	0	1	0	0
TGCAAAAATTGGAAAACCGTTGACGA_ATCAGAAGTTCGAATCAAATTACGAA	35	2	3	6	7	1	0	4	1	3	1	0	0	0	0
GCAGTAAAAATGAAACGGTTTTCATC_ATCAGAAGTTCGAATCAAATTACGAA	11	0	2	0	1	0	0	0	0	0	0	0	0	0	0
CATCGAAAGTTCAAGCTTCTTTCTTG_ATCAGAAGTTCGAATCAAATTACGAA	81	25	27	27	23	5	7	9	7	11	3	5	4	0	0
GGTAAAACATATAGGGCATTAGCGT_ATCAGAAGTTCGAATCAAATTACGAA	31	9	7	3	8	0	0	1	0	0	0	0	0	0	0
TTGGTAAGGATTAAGAGGTTTTGGGG_ATCAGAAGTTCGAATCAAATTACGAA	25	3	2	2	7	0	1	1	2	1	0	2	2	0	2
GGCCCAATGTTGAACACGTTTAGTTT_ATCAGAAGTTCGAATCAAATTACGAA	86	10	10	9	4	2	3	5	2	4	3	0	0	0	0
ATTCGAAAGGGAAAAGGAGTTCAACA_ATCAGAAGTTCGAATCAAATTACGAA	103	22	25	9	17	3	2	1	6	2	3	0	0	0	0
CCGTAAATCCCGAACAGCTTTTTCAA_ATCAGAAGTTCGAATCAAATTACGAA	25	5	2	2	10	0	0	0	3	1	1	0	0	0	0
CCAGCAAACCAGAAATAATTTCAGAG_ATCAGAAGTTCGAATCAAATTACGAA	60	6	11	8	32	1	6	22	14	28	27	76	21	22	19
AAGCGAACTCAGAACTACCTTTGTTG_ATCAGAAGTTCGAATCAAATTACGAA	8	0	0	2	2	0	0	0	0	0	0	0	0	0	0
CTATAAAGAGCGAAAGGGGTTTGGTA_ATCAGAAGTTCGAATCAAATTACGAA	54	12	7	10	12	0	0	2	2	5	1	5	1	0	1
TCGATAACTTTCAAATCTGTTTTGAA_ATCAGAAGTTCGAATCAAATTACGAA	44	13	5	5	9	0	0	0	0	0	0	0	0	0	0
AGCCAAATCGACAATGAGCTTGCAGC_ATCAGAAGTTCGAATCAAATTACGAA	18	16	3	1	4	2	3	1	1	2	0	0	0	1	0
GTGCAAAAGTACAAACACATTTCGTG_ATCAGAAGTTCGAATCAAATTACGAA	113	22	22	5	8	3	3	2	3	1	1	0	0	0	0
CAGCCAACCTTAAAGTCGCTTCCTTA_ATCAGAAGTTCGAATCAAATTACGAA	8	3	1	0	4	0	0	0	0	2	0	1	0	0	0
GCAACAACCGATAATGAATTTAATCG_ATCAGAAGTTCGAATCAAATTACGAA	15	1	1	1	2	1	0	0	0	0	0	0	0	0	0
CAATAAACGGTAAAAGAAGTTTTTTG_ATCAGAAGTTCGAATCAAATTACGAA	54	19	10	15	16	2	2	9	7	10	3	11	3	5	1
GCATCAACATTAAACTGACTTCCTTG_ATCAGAAGTTCGAATCAAATTACGAA	46	12	3	2	3	1	1	2	3	0	3	0	0	0	0
CAGAAAAGCAGCAAGAACGTTGGAGA_ATCAGAAGTTCGAATCAAATTACGAA	60	17	24	13	20	4	9	3	0	1	0	2	0	2	0
AATAAAATGCATAATCGTGTTGTCAA_ATCAGAAGTTCGAATCAAATTACGAA	21	4	10	7	2	3	0	2	2	7	3	1	0	0	0
GCGGTAAGGGCGAAAACCTTTAGATC_ATCAGAAGTTCGAATCAAATTACGAA	62	10	19	7	11	0	3	3	1	0	0	0	0	0	0
TTTCCAATATCCAATTCTTTTTCGGT_ATCAGAAGTTCGAATCAAATTACGAA	5	0	1	0	1	1	0	1	0	1	0	1	0	0	0
AGTGTAATAAATAATAGGATTGCTAG_ATCAGAAGTTCGAATCAAATTACGAA	127	24	16	14	32	1	3	3	3	4	4	8	2	0	0
CCCAAAAACCAGAAGCACATTGAGCG_ATCAGAAGTTCGAATCAAATTACGAA	31	22	29	9	17	1	1	3	6	9	3	9	1	1	0
ATGTTAAGTCCCAATTAGTTTGACAC_ATCAGAAGTTCGAATCAAATTACGAA	77	15	22	19	29	6	7	13	4	7	2	11	1	4	2
TTAGAAATATTCAATTGAGTTGTTCT_ATCAGAAGTTCGAATCAAATTACGAA	10	1	1	2	1	0	0	0	0	0	0	1	0	0	0
ACAGTAAGGGCTAAATACGTTATGAA_ATCAGAAGTTCGAATCAAATTACGAA	7	2	3	0	4	0	0	0	0	1	1	0	0	0	0
TTACAAATAGTGAAAACTTTTTCATG_ATCAGAAGTTCGAATCAAATTACGAA	11	9	0	5	4	1	0	2	0	3	0	2	0	0	0
CAATAAATCCTGAATAAACTTGGTCC_ATCAGAAGTTCGAATCAAATTACGAA	12	5	5	0	0	0	1	0	0	0	0	0	0	0	0
ATTTAAAGATGTAATATGTTTCTTGT_ATCAGAAGTTCGAATCAAATTACGAA	76	30	21	12	10	0	1	2	3	4	1	2	0	0	1
AACTCAACAGGTAAGGATATTTGTAC_ATCAGAAGTTCGAATCAAATTACGAA	18	8	4	3	5	0	0	0	1	0	0	0	0	1	0
TTACTAATTAGTAACCGCGTTAAATT_ATCAGAAGTTCGAATCAAATTACGAA	32	15	13	16	17	0	0	5	2	1	1	3	0	0	0
GTCCTAATTCTTAAGCCAGTTGCCGG_ATCAGAAGTTCGAATCAAATTACGAA	87	11	17	8	10	2	2	2	0	0	0	0	0	0	0
GGGACAAGTCACAAGTGTGAAGGCTCTTCGAAT_ATCAGAAGTTCGAATCAAATTACGAA	5	0	0	0	0	0	0	0	0	0	0	0	0	0	0
CATGAAATACAAAATTCGCTTCTCTA_ATCAGAAGTTCGAATCAAATTACGAA	83	14	12	8	2	2	0	3	1	1	1	0	0	0	0
GACAAAATCAGGAATAACATTGCCCA_ATCAGAAGTTCGAATCAAATTACGAA	51	3	7	6	17	7	3	5	20	30	13	50	15	13	16
GGCACAAATGAGAACATGTTTGTGCA_ATCAGAAGTTCGAATCAAATTACGAA	34	9	8	2	10	1	1	3	4	1	0	0	0	0	0
CGGTGAACTAGTAACATTTTTTTTGG_ATCAGAAGTTCGAATCAAATTACGAA	68	13	15	12	16	1	1	8	0	4	1	2	0	0	0
TATGTAAAATAAAACTTACTTTTGAC_ATCAGAAGTTCGAATCAAATTACGAA	70	5	8	3	7	1	0	1	0	1	0	1	0	0	0
TCAGGAAATTAAAACTTTATTCTTGC_ATCAGAAGTTCGAATCAAATTACGAA	88	18	29	21	21	0	4	5	4	9	2	5	0	1	0
CTAACAAACGTTAATCGTTTTCCATC_ATCAGAAGTTCGAATCAAATTACGAA	44	10	13	4	4	0	1	0	1	5	0	0	0	0	0
CCTTTAAAACATAATGTATTTTATCA_ATCAGAAGTTCGAATCAAATTACGAA	65	2	1	1	3	0	0	0	0	0	0	1	0	0	0
ATGCAAATGTTAAAACAGATTCATTA_ATCAGAAGTTCGAATCAAATTACGAA	216	69	51	43	56	4	6	13	11	9	3	9	2	0	1
AATCGAATCCCAAAGCGAATTTGGGT_ATCAGAAGTTCGAATCAAATTACGAA	75	19	26	7	13	0	2	5	1	0	1	0	0	0	0
AAAATAAATTACAAGTGATTTTATTA_ATCAGAAGTTCGAATCAAATTACGAA	8	0	1	1	0	0	0	0	0	0	0	1	0	0	0
ACGGGAACATATAAAAACATTGGGCA_ATCAGAAGTTCGAATCAAATTACGAA	129	32	26	18	25	2	5	2	7	5	5	3	0	1	1
CCCAAAAATGAAAATTTGGTTATAAT_ATCAGAAGTTCGAATCAAATTACGAA	9	1	0	0	1	0	0	0	0	0	0	0	0	0	0
TGTGGAAAAGTTAAAAGCCTATTTTACA_ATCAGAAGTTCGAATCAAATTACGAA	71	17	8	4	10	2	0	1	1	3	1	1	2	0	0
TCCACAATGGGCAAGGGATTTCCTGG_ATCAGAAGTTCGAATCAAATTACGAA	134	39	44	29	26	3	10	8	14	6	3	5	0	1	1
TAGCTAAGGCATAAAGGTCTTCTTCT_ATCAGAAGTTCGAATCAAATTACGAA	59	20	23	17	13	0	2	5	2	9	0	2	2	1	2
CCGCGAAGAGGGAAGCGGGTTGGCAT_ATCAGAAGTTCGAATCAAATTACGAA	185	42	35	19	33	4	8	13	10	6	4	0	0	0	1
TGTATAAAGTCGAACAAAATTGATGT_ATCAGAAGTTCGAATCAAATTACGAA	41	6	2	12	16	9	6	21	24	26	22	30	11	17	13
CCCCAAAATCCTAACTCAGTTTTTAT_ATCAGAAGTTCGAATCAAATTACGAA	4	4	1	0	0	0	0	0	0	0	0	0	0	0	0
TCCTGAAGCAGTAATCACATTCCACA_ATCAGAAGTTCGAATCAAATTACGAA	206	49	32	15	39	4	11	20	42	58	30	40	8	19	17
CTAGTAAACGTGAACGCTATTTCGAG_ATCAGAAGTTCGAATCAAATTACGAA	1	1	0	2	0	0	0	0	0	0	0	0	0	0	0
CATTCAAGGATAAACTGTTTTATAAT_ATCAGAAGTTCGAATCAAATTACGAA	1	0	1	1	0	0	0	0	0	0	0	0	0	0	0
GAAGTAATTCACAAAATAATTCGGTG_ATCAGAAGTTCGAATCAAATTACGAA	15	11	4	1	3	0	0	0	1	0	0	0	0	0	0
ATAGAAATTCCAAACACTGTTTCAAC_ATCAGAAGTTCGAATCAAATTACGAA	102	16	22	3	6	1	3	8	0	0	0	0	0	0	0
AAGGGAAAGGGCAAGGGCGTTGGGTT_ATCAGAAGTTCGAATCAAATTACGAA	251	51	66	40	55	3	6	14	4	11	2	8	1	2	1
TCGCGAATGTGTAACAGGCTTACGAG_ATCAGAAGTTCGAATCAAATTACGAA	7	0	0	0	0	0	0	0	0	0	0	0	0	0	0
TGTTTAAATTGTAAAAGCTTTTCGGG_ATCAGAAGTTCGAATCAAATTACGAA	7	1	0	0	0	0	0	0	0	0	0	1	0	0	0
TACGCAATTATCAAGGCAGTTCTATT_ATCAGAAGTTCGAATCAAATTACGAA	35	1	3	0	2	1	0	0	1	0	0	0	0	0	0
ACAAAAAAATTCAACGCCTTTATATG_ATCAGAAGTTCGAATCAAATTACGAA	91	18	23	23	19	8	4	3	3	2	1	2	0	0	0
AAACGAATTATGAACGTTCTTGGGGG_ATCAGAAGTTCGAATCAAATTACGAA	40	14	8	5	8	1	0	0	1	0	0	0	0	0	0
AGTTAAATCGACAAGTAGATTGTCTT_ATCAGAAGTTCGAATCAAATTACGAA	39	10	13	3	5	1	2	0	0	1	0	1	0	0	0
CTCTCAAATGACAAAAAGCTTGTTAT_ATCAGAAGTTCGAATCAAATTACGAA	32	6	1	2	2	0	1	1	0	2	0	0	0	0	0
GGGGCAATTTGCAATGATCTTGCTAT_ATCAGAAGTTCGAATCAAATTACGAA	51	13	13	6	16	0	2	8	3	2	1	3	2	1	1
ACTACAAAATGCAAAAACATTTTTGG_ATCAGAAGTTCGAATCAAATTACGAA	20	3	2	8	6	0	2	3	1	0	0	0	0	0	0
AGCTAAAATTATAAGGCTATTTAAAC_ATCAGAAGTTCGAATCAAATTACGAA	53	10	13	3	9	0	1	2	0	0	0	1	0	0	0
TGTAAAAGAGAGAAACCTTTTTTCAT_ATCAGAAGTTCGAATCAAATTACGAA	17	3	1	1	3	0	0	1	0	0	0	0	0	0	0
CACCTAACAACCAATGATTTTCAAAG_ATCAGAAGTTCGAATCAAATTACGAA	61	27	14	10	4	0	1	3	1	0	0	0	0	0	0
TAGTTAACCATTAAACCGGTTGAGAA_ATCAGAAGTTCGAATCAAATTACGAA	21	9	4	1	1	0	1	0	0	0	0	0	0	0	0
TCTCCAAGAGGCAATGTAGTTAGAAG_ATCAGAAGTTCGAATCAAATTACGAA	49	5	10	7	13	4	11	8	32	45	22	52	20	26	40
AATCCAAGCATCAAAACATGGTGA_ATCAGAAGTTCGAATCAAATTACGAA	81	14	3	5	13	6	3	16	31	57	24	57	23	15	13
TCGCGAACCAGTAATTTTTTTTCTTT_ATCAGAAGTTCGAATCAAATTACGAA	1	0	0	0	2	0	0	0	0	0	0	0	0	0	0
GTCACAACCCCAAATATAGTTTATTT_ATCAGAAGTTCGAATCAAATTACGAA	62	4	1	5	3	0	0	0	0	0	0	0	0	1	0
TGACTAAAGTAGAACGGTTTTACCGC_ATCAGAAGTTCGAATCAAATTACGAA	11	2	1	4	3	0	0	0	0	0	1	1	0	0	0
AAAATAAGTTACAACAGATTTTAAGA_ATCAGAAGTTCGAATCAAATTACGAA	23	1	3	5	7	0	0	3	0	0	2	2	1	2	0
TACAGAAAACAGAAGTCGTTTACAAA_ATCAGAAGTTCGAATCAAATTACGAA	153	45	52	23	36	1	4	10	8	8	8	11	1	3	2
TCTTGAACAGGAAAGTGTTTTGTTTG_ATCAGAAGTTCGAATCAAATTACGAA	8	0	0	0	0	0	0	0	0	0	0	0	0	0	0
AGTTTAATAGGGAATGTATTTTAACT_ATCAGAAGTTCGAATCAAATTACGAA	97	12	10	9	13	1	0	6	3	0	1	3	0	0	0
ACTTAAAAAACTAAATAGATTACCGT_ATCAGAAGTTCGAATCAAATTACGAA	4	2	1	2	0	0	0	0	1	0	0	1	0	0	0
TCTATAAATGTTAACTGGTTTTAAGG_ATCAGAAGTTCGAATCAAATTACGAA	134	41	27	18	23	8	6	8	6	7	7	4	1	1	0
CACATAACGAGCAACTAGCTTTTCAT_ATCAGAAGTTCGAATCAAATTACGAA	23	2	7	2	9	0	0	0	2	2	0	0	0	0	0
CGCTCAAGTTTAAAGGAGATTAAAAT_ATCAGAAGTTCGAATCAAATTACGAA	63	21	7	10	10	0	0	1	0	0	1	3	0	0	0
TGCGGAAGTGGAAAGACTCTTTCCCA_ATCAGAAGTTCGAATCAAATTACGAA	26	2	3	4	4	0	0	0	1	2	2	1	0	0	0
GTTGAAAAATTTAAGTATCTTTAAAC_ATCAGAAGTTCGAATCAAATTACGAA	19	2	3	9	4	0	1	2	2	1	0	1	0	0	0
TTGAGAACCATGAATTGAATTTAATT_ATCAGAAGTTCGAATCAAATTACGAA	14	5	1	1	0	0	0	2	0	0	0	1	0	0	0
TAGGTAATGGGTAATCCGGTTAAAGT_ATCAGAAGTTCGAATCAAATTACGAA	90	29	25	23	45	9	14	50	78	137	89	224	65	92	68
TGGGAAATATGGAATTGCATTTTGGT_ATCAGAAGTTCGAATCAAATTACGAA	34	2	8	3	2	0	0	0	0	1	0	1	0	0	0
TTGTCAATTAGGAAGAGCGTTAGGGA_ATCAGAAGTTCGAATCAAATTACGAA	36	8	8	2	10	0	2	1	1	0	0	2	0	0	0
GTAAAAATTAGAAATCAGTTTAGCTC_ATCAGAAGTTCGAATCAAATTACGAA	226	53	38	24	41	6	6	10	15	27	7	20	2	1	1
TCGGTAAACTATAAGCGGTTTGGAGT_ATCAGAAGTTCGAATCAAATTACGAA	4	0	0	0	0	1	0	0	0	0	0	0	0	0	0
TGTGAAAATCTCAACTTCATTTGTTA_ATCAGAAGTTCGAATCAAATTACGAA	129	27	21	13	20	2	1	8	4	2	2	9	0	1	3
GAAGTAATCAGTAAAGCAATTAACAC_ATCAGAAGTTCGAATCAAATTACGAA	68	19	13	5	13	1	2	2	1	0	0	2	0	1	0
TAAGTAAACATAAACCACGTTTAAGA_ATCAGAAGTTCGAATCAAATTACGAA	81	22	28	7	11	0	0	1	4	0	4	1	0	0	0
TCAGCAATATCAAACTCCCTTACTGT_ATCAGAAGTTCGAATCAAATTACGAA	19	7	8	0	2	3	4	1	1	2	2	0	0	0	0
CCGCAAAGAGCCAACGCGGTTGCGCC_ATCAGAAGTTCGAATCAAATTACGAA	17	3	4	0	4	0	0	0	0	0	0	0	0	0	0
CTAGGAATATTCAAAGTGATTCGGTC_ATCAGAAGTTCGAATCAAATTACGAA	25	6	2	1	0	0	0	0	0	0	0	0	0	0	0
TATGAAATCATCAATGGATTTTGATA_ATCAGAAGTTCGAATCAAATTACGAA	21	5	6	5	0	1	2	0	0	1	0	0	0	0	0
AAACGAAGAGGGAAGATATTTCCCTC_ATCAGAAGTTCGAATCAAATTACGAA	20	0	2	0	0	0	0	0	0	0	0	0	0	0	0
CGTTGAAATGGGAATTCGGTTATGAG_ATCAGAAGTTCGAATCAAATTACGAA	25	7	5	3	5	0	0	0	1	0	0	0	0	0	0
CCCTAAATCATAAAAACTCTTATTTA_ATCAGAAGTTCGAATCAAATTACGAA	1	0	0	1	0	0	0	0	0	0	0	0	0	0	0
ACTCAAAAATCAAAGGCTATTGTTCT_ATCAGAAGTTCGAATCAAATTACGAA	27	20	14	4	6	0	1	0	0	3	0	0	0	0	0
TATCTAATATTGAATCCGCTTACGCT_ATCAGAAGTTCGAATCAAATTACGAA	79	20	29	14	10	1	1	3	6	8	1	9	2	0	1
TTTAGAATACAGAACGGGCTTAGCAG_ATCAGAAGTTCGAATCAAATTACGAA	22	11	9	6	17	0	1	0	0	0	0	0	0	0	0
GGCGAAACCGCCAATTGATTTGACAG_ATCAGAAGTTCGAATCAAATTACGAA	54	3	0	4	4	0	0	0	0	2	0	0	0	0	0
TGTCGAACCGGGAACTTTTTTATATG_ATCAGAAGTTCGAATCAAATTACGAA	30	9	4	4	9	0	0	2	0	0	1	0	0	0	0
ATTGGAAGAACCAATAGTGTTATTAA_ATCAGAAGTTCGAATCAAATTACGAA	46	22	9	19	23	0	2	14	8	23	15	68	6	10	8
CCCACAAAAGTCAAAAAATTTTGCGT_ATCAGAAGTTCGAATCAAATTACGAA	24	10	7	1	7	0	0	2	3	2	0	1	0	0	0
TGGAAAACAGGTAAATGCGTTGGGGG_ATCAGAAGTTCGAATCAAATTACGAA	28	4	3	0	4	0	0	2	0	1	1	1	0	0	0
GGCAAAATAACAAAAGCGTTTCTGAG_ATCAGAAGTTCGAATCAAATTACGAA	99	21	25	17	32	3	8	18	16	25	9	21	7	16	9
GTGGGAACGCGGAAATTTATTTTGAC_ATCAGAAGTTCGAATCAAATTACGAA	82	16	11	10	11	3	1	10	5	11	1	0	0	1	0
CGACGAAAGCTCAACGAACTTCGTAA_ATCAGAAGTTCGAATCAAATTACGAA	99	28	16	5	19	5	4	11	1	4	5	2	2	2	0
TCTACAAGCGAAAAGGGACTTGAAAA_ATCAGAAGTTCGAATCAAATTACGAA	32	14	13	4	8	0	1	5	0	1	0	0	0	0	0
CCGTTAAAAGGTAAGGGACTTTTTTCT_ATCAGAAGTTCGAATCAAATTACGAA	6	2	0	1	2	0	0	0	0	0	0	0	0	0	0
TATGGAAACCCTAATTTCCTTAAGCT_ATCAGAAGTTCGAATCAAATTACGAA	63	16	14	15	20	2	2	5	2	2	3	1	0	0	0
ACGTAAAAAGACAAGGAAGTTGTTCA_ATCAGAAGTTCGAATCAAATTACGAA	22	7	2	0	0	0	0	0	0	0	0	0	0	0	0
TACCAAACCGATAACTGCATTACTAT_ATCAGAAGTTCGAATCAAATTACGAA	131	14	13	6	12	0	0	4	1	2	1	3	1	0	0
TTCACAACTCTGAATGGACTTAGACT_ATCAGAAGTTCGAATCAAATTACGAA	9	2	2	2	2	0	0	0	0	0	0	0	0	0	0
GCTACAACACCAAACATTTTTGGTAG_ATCAGAAGTTCGAATCAAATTACGAA	87	28	30	8	14	1	1	2	3	7	4	5	0	3	0
ATTAAAAATAATAACGAGTTTCGTCT_ATCAGAAGTTCGAATCAAATTACGAA	35	6	8	6	7	0	1	1	1	1	0	2	0	0	0
GGCTGAACCACTAATAATTTTACTTT_ATCAGAAGTTCGAATCAAATTACGAA	33	1	0	3	1	0	0	0	1	0	0	1	0	0	0
GTCCTAATAAATAATTAAATTCGGTA_ATCAGAAGTTCGAATCAAATTACGAA	12	2	1	0	0	0	0	1	0	0	0	0	0	1	0
AACCAAAAAGTGAATAATTTTGTCAA_ATCAGAAGTTCGAATCAAATTACGAA	125	28	30	14	17	1	1	4	4	2	1	4	0	1	0
CATTTAAATCCTAACAAGATTCCTAT_ATCAGAAGTTCGAATCAAATTACGAA	104	26	15	11	17	1	1	1	1	2	2	1	0	0	0
CGCACAAGAATCAAACCGTTTCATTT_ATCAGAAGTTCGAATCAAATTACGAA	10	7	2	1	4	0	0	0	0	0	0	0	0	0	0
GCTCAAAAATTTAAAGGTGTTAGTCT_ATCAGAAGTTCGAATCAAATTACGAA	34	10	10	4	20	0	1	4	4	2	0	0	0	1	0
TGTCCAAAGAATAATGCGTTTGTAAG_ATCAGAAGTTCGAATCAAATTACGAA	7	0	2	0	1	0	0	0	0	0	0	0	0	0	0
TAAATAATTGAAAATAATTTTTTGCT_ATCAGAAGTTCGAATCAAATTACGAA	4	0	0	2	1	0	0	0	0	0	0	0	0	0	0
ACAATAAAATTTAACTAGCTTTAAGA_ATCAGAAGTTCGAATCAAATTACGAA	39	5	4	2	9	0	0	0	1	0	2	1	0	1	0
ATTTGAAAATTGAAGTCCCTTAATCT_ATCAGAAGTTCGAATCAAATTACGAA	18	10	5	1	6	0	0	2	1	1	1	0	0	0	0
GTCCGAAGAGCAAATTAAATTGGTCC_ATCAGAAGTTCGAATCAAATTACGAA	10	5	9	1	0	0	0	2	4	7	3	9	3	0	0
GAACCAAACTGGAAGGCGGTTCGATC_ATCAGAAGTTCGAATCAAATTACGAA	76	43	18	12	21	2	7	6	8	5	4	2	0	2	3
GCCACAACTGGGAAGGGGATTTAGAC_ATCAGAAGTTCGAATCAAATTACGAA	17	3	11	2	2	2	0	0	2	0	0	0	0	0	0
ACGATAAACCTAAACACATTTCAAGG_ATCAGAAGTTCGAATCAAATTACGAA	7	2	2	1	1	0	0	0	0	0	0	0	0	0	0
GCATTAATAGATAACAGTCTTTTTTT_ATCAGAAGTTCGAATCAAATTACGAA	71	27	9	15	24	2	0	6	1	2	0	1	0	0	0
GATAGAAGCAATAATTGATTTGTCAG_ATCAGAAGTTCGAATCAAATTACGAA	22	0	1	0	0	0	0	0	0	0	0	0	0	0	0
GAGTGAAACTTTAAAGTTTTTTCCAA_ATCAGAAGTTCGAATCAAATTACGAA	15	1	0	1	1	0	0	0	0	0	0	0	0	0	0
ATTCAAATAAGTAATCAGCTTCCGAA_ATCAGAAGTTCGAATCAAATTACGAA	29	10	8	9	7	1	3	0	4	3	0	0	0	0	0
CCACAAATTAATAATTAGCTTAATGA_ATCAGAAGTTCGAATCAAATTACGAA	34	2	1	3	2	0	0	0	0	0	0	0	0	0	0
TTTTAAAATTTAAAGGTATTTGAAGG_ATCAGAAGTTCGAATCAAATTACGAA	3	0	1	1	1	0	0	0	0	0	0	0	0	0	0
GGGTAAATTCATAATATTATTCTGTA_ATCAGAAGTTCGAATCAAATTACGAA	2	0	0	0	1	0	0	0	0	1	0	0	0	0	0
ATTGGAAACTGAAACTTGCTTTAGCT_ATCAGAAGTTCGAATCAAATTACGAA	7	8	7	7	6	0	1	0	0	0	0	0	0	0	0
GAACAAAGTGGCAATGTGGTTTTGGG_ATCAGAAGTTCGAATCAAATTACGAA	95	33	31	17	32	6	10	7	8	10	2	10	2	3	2
TTCGTAATTATAAAGCTTCTTTGGCT_ATCAGAAGTTCGAATCAAATTACGAA	10	3	1	1	6	0	1	0	0	0	1	0	0	0	0
GAACAAACGCGGAATCCAGTTAACCA_ATCAGAAGTTCGAATCAAATTACGAA	25	3	2	1	1	0	0	1	0	0	0	0	0	0	0
CAGACAATTAGAAAACCAGTTGCTAC_ATCAGAAGTTCGAATCAAATTACGAA	78	23	16	11	12	1	7	3	3	2	4	5	1	0	0
ACCTAAACTCCTAAGATCATTAAAAG_ATCAGAAGTTCGAATCAAATTACGAA	274	59	51	22	35	5	6	19	17	31	19	27	5	16	13
TGATTAAAGAGCAACTTCGTTCATGA_ATCAGAAGTTCGAATCAAATTACGAA	112	19	16	9	21	0	2	4	3	6	3	6	0	2	1
GTCTAAATTTGAAATCACATTTAGCC_ATCAGAAGTTCGAATCAAATTACGAA	23	1	12	4	4	2	3	5	2	4	1	1	1	0	0
TATAGAAAACGGAATCTGTTTGAGGT_ATCAGAAGTTCGAATCAAATTACGAA	50	11	10	7	8	4	3	12	9	11	7	4	1	0	0
TTATAAACGCATAATCTACTTTCCCT_ATCAGAAGTTCGAATCAAATTACGAA	21	0	7	0	11	0	3	3	3	5	0	2	1	0	0
GAGATAAACGTGAACTGTGTTTATAT_ATCAGAAGTTCGAATCAAATTACGAA	16	4	6	5	5	0	0	0	2	2	2	0	0	0	0
TCCTCAACAGGTAAAATCGTTGCCTG_ATCAGAAGTTCGAATCAAATTACGAA	102	35	23	7	11	4	9	4	2	6	1	2	2	0	0
ATTATAAGCGTTAACCCTGTTGGACG_ATCAGAAGTTCGAATCAAATTACGAA	7	0	0	1	0	0	0	0	0	0	0	0	0	0	0
CGGCTAAGCTAGAAAACATTTACATG_ATCAGAAGTTCGAATCAAATTACGAA	4	0	0	0	0	0	0	0	0	0	0	0	0	0	0
AAGGTAACCATTAAGCCTATTGTCAA_ATCAGAAGTTCGAATCAAATTACGAA	7	1	0	0	1	0	0	0	0	0	0	0	0	0	0
GCGGAAATCCACAAATTATTTCTGGT_ATCAGAAGTTCGAATCAAATTACGAA	32	2	3	0	6	0	0	1	0	0	0	0	0	0	0
CACTTAACATGGAAGGCGGTTTTAGG_ATCAGAAGTTCGAATCAAATTACGAA	204	48	55	22	71	12	11	21	26	53	13	41	16	21	20
TATCTAAGTTGAAAAATCGTTTTTAG_ATCAGAAGTTCGAATCAAATTACGAA	10	0	1	0	0	0	0	0	0	0	0	0	0	0	0
ATTTAAAGTTTGAACCATGTTGTATT_ATCAGAAGTTCGAATCAAATTACGAA	62	13	13	8	18	0	0	3	0	0	0	0	0	0	0
ACTACAAAGCACAAGATCCTTATTGT_ATCAGAAGTTCGAATCAAATTACGAA	56	16	8	2	15	2	2	4	0	0	0	2	0	0	0
TGTAGAAAACTAAATGTGTTTGCGTA_ATCAGAAGTTCGAATCAAATTACGAA	96	17	22	6	27	4	2	7	7	5	2	2	0	1	1
AGCTAAATATCCAACCGTATTCTTCG_ATCAGAAGTTCGAATCAAATTACGAA	144	29	13	10	17	4	7	5	5	3	1	0	0	0	0
CATTTAATCGATAAAGCAGTTAGCTA_ATCAGAAGTTCGAATCAAATTACGAA	30	4	1	1	1	0	0	0	0	0	0	0	0	0	0
GCATTAATGGGGAAGGGTGTTGTGGG_ATCAGAAGTTCGAATCAAATTACGAA	5	0	0	0	0	0	0	0	0	0	0	0	0	0	0
ACGGAAATAGTCAATCAGCTTTGCTT_ATCAGAAGTTCGAATCAAATTACGAA	71	28	20	12	17	1	1	1	5	4	3	3	3	0	0
TATTTAAGATAAAGTTGGTTATATT_ATCAGAAGTTCGAATCAAATTACGAA	29	7	0	1	6	1	0	0	0	0	2	17	1	1	1
TATACAATAAGCAAATGGCTTTCCTA_ATCAGAAGTTCGAATCAAATTACGAA	3	0	2	0	1	0	0	0	0	0	0	0	0	0	0
GGACTAACGTTAAACAAACTTTGTGT_ATCAGAAGTTCGAATCAAATTACGAA	191	22	21	15	35	2	12	9	11	11	4	3	0	5	2
CCAGTAACAGCGAATCTAGTTTTTAG_ATCAGAAGTTCGAATCAAATTACGAA	94	27	21	13	28	2	4	8	4	8	5	4	4	1	0
GATCGAAAAACTAATTTCTTTTATAC_ATCAGAAGTTCGAATCAAATTACGAA	20	2	3	2	5	1	0	1	0	0	0	0	0	0	0
AGCTTAAAAAAT_ATCAGAAGTTCGAATCAAATTACGAA	1	0	0	0	0	0	0	0	0	0	0	0	0	0	0
GGGCTAAGTGCGAAACCGCTTGGCTA_ATCAGAAGTTCGAATCAAATTACGAA	19	1	2	1	2	1	2	0	0	1	0	0	0	0	0
CCCTGAATGTTAAACTTCATTGTAGA_ATCAGAAGTTCGAATCAAATTACGAA	73	16	6	1	3	1	0	1	0	5	1	0	1	0	1
TATAAAAAGTTAAAGGTTTTTTAGCG_ATCAGAAGTTCGAATCAAATTACGAA	10	1	1	1	0	0	0	0	0	0	0	0	0	0	0
CATATAACAGGTAAGTCCTTTGCTCC_ATCAGAAGTTCGAATCAAATTACGAA	36	1	0	4	2	0	0	1	7	4	2	10	1	0	0
GCAATAAACTTGAACCTATTTGACCT_ATCAGAAGTTCGAATCAAATTACGAA	48	11	5	0	9	0	2	3	0	0	1	1	0	0	0
ACATTAAACATTAAATGAATTCTTAA_ATCAGAAGTTCGAATCAAATTACGAA	9	1	0	0	0	0	0	0	0	0	0	0	0	0	0
TAGTCAAATCTAAAAATATTTCATTA_ATCAGAAGTTCGAATCAAATTACGAA	11	1	0	1	1	0	0	0	0	0	0	0	0	0	0
TGCATAATAATTAACAATATTAGGGG_ATCAGAAGTTCGAATCAAATTACGAA	15	8	2	7	2	0	0	1	0	0	0	0	0	0	0
AAAACAAAGACCAAGAAGTTTAAGTC_ATCAGAAGTTCGAATCAAATTACGAA	187	54	50	36	51	9	12	19	9	20	12	14	2	0	3
GATTGAAGTCCAAAGCTAATTTACAC_ATCAGAAGTTCGAATCAAATTACGAA	26	5	1	0	0	0	0	1	0	0	0	0	0	0	0
CTATTAAACCGTAAGCGGATTTGTAA_ATCAGAAGTTCGAATCAAATTACGAA	75	12	11	9	18	3	2	4	1	6	1	2	0	0	2
CCAAAAAATCCTAATCGTTTTTTAAA_ATCAGAAGTTCGAATCAAATTACGAA	58	17	4	18	12	0	0	4	1	0	2	0	0	0	0
ATCCCAAAGGCCAAAACAGTTCGCTT_ATCAGAAGTTCGAATCAAATTACGAA	12	3	6	1	2	0	0	0	1	0	0	0	0	0	0
TACGAAACCACTAAGGTCGTTCCCGA_ATCAGAAGTTCGAATCAAATTACGAA	16	10	5	8	4	0	0	0	1	0	0	4	1	0	0
TCATTAAACAGGAAACTACTTATTGT_ATCAGAAGTTCGAATCAAATTACGAA	13	6	3	5	12	0	0	1	1	1	2	5	0	0	0
GGAGAAACCTATATGCTATTATAAG_ATCAGAAGTTCGAATCAAATTACGAA	29	4	2	2	5	0	0	3	0	0	1	0	1	0	0
TATAAAATCCGTAAAATAATTTAGCC_ATCAGAAGTTCGAATCAAATTACGAA	110	22	8	12	16	2	5	4	1	6	1	3	0	3	1
CGCTGAATCGGCAACATTCTTCGAGC_ATCAGAAGTTCGAATCAAATTACGAA	116	27	16	12	18	1	2	7	0	2	2	2	0	0	0
TTGTCAATAGCAAATTTACTTCCTGA_ATCAGAAGTTCGAATCAAATTACGAA	34	5	16	7	12	0	5	4	2	3	0	2	1	0	2
ACCCAAACTGTAAAAAAAATTCAAAT_ATCAGAAGTTCGAATCAAATTACGAA	7	0	0	0	0	0	0	0	0	0	0	0	0	0	0
CACCGAAGAATCAATTAGATTCACAG_ATCAGAAGTTCGAATCAAATTACGAA	66	9	8	7	3	3	0	1	4	5	4	5	0	1	0
TTGTTAATCCTAAAGCCATTTACTAT_ATCAGAAGTTCGAATCAAATTACGAA	53	8	7	7	7	2	0	1	2	2	2	2	0	0	0
AATGGAAAATCAAAAAGCGTTTTTGA_ATCAGAAGTTCGAATCAAATTACGAA	9	2	4	0	3	1	0	1	0	0	0	0	0	0	0
TAGGGAATCAGTAAGGCCGTTCAGGG_ATCAGAAGTTCGAATCAAATTACGAA	12	2	10	9	13	1	2	6	5	2	1	1	1	0	1
AAATAAATCACAAACTCATTTGGCCC_ATCAGAAGTTCGAATCAAATTACGAA	37	5	3	1	6	2	0	4	1	0	0	0	0	0	0
GTCGGAAATCTCAAGTTCATTTGGCC_ATCAGAAGTTCGAATCAAATTACGAA	1	0	0	0	0	0	0	0	0	0	0	0	0	0	0
AAATCAATTCTAAATATAATTGGTGC_ATCAGAAGTTCGAATCAAATTACGAA	16	4	3	5	7	0	1	7	6	12	8	26	9	21	11
GTTCCAATCGCAAAATAGTTTATTGC_ATCAGAAGTTCGAATCAAATTACGAA	62	21	10	7	12	1	4	2	1	15	1	5	1	0	0
CGTTGAACGGTGAAAGGGGTTTAATT_ATCAGAAGTTCGAATCAAATTACGAA	89	22	17	15	24	2	3	4	7	3	2	7	0	0	0
CTACAAAGGATCAAAGGTATTATATG_ATCAGAAGTTCGAATCAAATTACGAA	76	11	10	4	11	2	0	4	8	6	9	1	4	1	2
AGTATAACCGAGAAAGGGGTTGCCGG_ATCAGAAGTTCGAATCAAATTACGAA	52	14	11	10	16	1	1	7	5	5	4	7	0	0	1
AATATAAATGTCAATGCCCTTTCAGG_ATCAGAAGTTCGAATCAAATTACGAA	7	2	4	1	1	0	0	1	0	0	0	0	0	0	0
ATGGGAACCATAAACGGTATTGGCTG_ATCAGAAGTTCGAATCAAATTACGAA	67	22	16	9	8	1	6	4	9	14	6	15	3	0	0
TCAGAAAATTGCAACAAAATTGATGG_ATCAGAAGTTCGAATCAAATTACGAA	19	8	4	0	1	0	0	0	0	0	0	0	0	0	0
TCAGAAACGTCTAAATACATTTTTAA_ATCAGAAGTTCGAATCAAATTACGAA	11	0	0	0	0	0	0	0	0	0	0	0	0	0	0
TAGACAACAATGAATTGGCTTACCAG_ATCAGAAGTTCGAATCAAATTACGAA	52	14	16	5	11	0	3	2	10	16	11	37	15	16	24
GCAGTAACACTGAAAGTGTTTTGTAGA_ATCAGAAGTTCGAATCAAATTACGAA	1	3	0	0	0	0	0	0	0	0	0	0	0	0	0
TAAATAATCGTGAATTCTCTTTACTA_ATCAGAAGTTCGAATCAAATTACGAA	37	8	11	12	19	1	2	7	2	1	3	1	0	3	0
CACACAAGACGGAAGGGCGTTTTAGT_ATCAGAAGTTCGAATCAAATTACGAA	12	0	3	1	1	0	0	0	0	0	0	0	0	0	0
TTTGAAAACAAGAAAAGTCTTACAAC_ATCAGAAGTTCGAATCAAATTACGAA	43	12	15	14	7	3	1	3	0	3	1	7	0	1	0
TAACAAATTGAAAAGGACGTTTAACA_ATCAGAAGTTCGAATCAAATTACGAA	109	32	30	12	29	7	4	3	2	4	5	10	0	4	3
TAAATAATCTATAATTAAATTATTTC_ATCAGAAGTTCGAATCAAATTACGAA	1	0	0	0	0	0	0	0	0	0	1	0	0	0	0
AAAGCAAATAATAACTGAGTTGTACT_ATCAGAAGTTCGAATCAAATTACGAA	67	30	10	3	4	0	0	2	0	0	1	2	0	1	0
ACCTCAACAGCAAAGTTCCTTTTCGC_ATCAGAAGTTCGAATCAAATTACGAA	47	6	15	6	12	0	0	0	2	4	0	0	0	0	0
CCTACAAACATCAAAAAGCTTTTATG_ATCAGAAGTTCGAATCAAATTACGAA	58	9	19	12	20	1	3	6	4	2	3	3	1	0	0
TCGATAATAAGGAAATGAGTTATTTA_ATCAGAAGTTCGAATCAAATTACGAA	30	3	6	5	10	0	1	1	0	0	0	0	0	0	0
AAGTTAATCCTTAAGTGCATTTTGCG_ATCAGAAGTTCGAATCAAATTACGAA	107	30	18	22	15	3	5	9	3	4	4	9	6	1	0
CAGACAACGATTAATACACTTGTTAA_ATCAGAAGTTCGAATCAAATTACGAA	15	6	4	2	1	0	0	0	0	0	0	0	0	0	0
ATACCAATGGAGACTGAATTTATTC_ATCAGAAGTTCGAATCAAATTACGAA	56	16	7	3	9	0	1	2	0	1	2	3	0	0	0
GGCGAAAAAAGAAACCAGATTCTATT_ATCAGAAGTTCGAATCAAATTACGAA	10	4	0	0	0	0	0	0	0	0	0	0	0	0	0
AAACCAATTTGTAAATCCTTTCTCAG_ATCAGAAGTTCGAATCAAATTACGAA	118	36	22	17	42	5	5	7	8	13	6	2	1	0	1
TGTGGAAAAGGCAAGTGTTTTTTTGT_ATCAGAAGTTCGAATCAAATTACGAA	45	10	12	16	19	0	0	1	0	0	1	0	0	0	0
ACTGGAACTCCGAAGTTGATTATTTG_ATCAGAAGTTCGAATCAAATTACGAA	166	35	24	20	19	4	5	11	6	5	0	1	1	0	0
AACCGAACTACCAATTGCGTTAGACA_ATCAGAAGTTCGAATCAAATTACGAA	54	8	18	11	12	5	3	3	2	7	1	1	1	0	0
TCATCAACAATCAATTAGATTCGTAT_ATCAGAAGTTCGAATCAAATTACGAA	149	44	40	21	37	3	4	5	7	7	4	1	2	1	3
GTATTAAACACTAAGAGTATTACCAT_ATCAGAAGTTCGAATCAAATTACGAA	24	8	7	3	7	1	0	0	0	0	0	0	0	0	0
ATTAAAACAGGTAAGATGCTTAGACA_ATCAGAAGTTCGAATCAAATTACGAA	33	2	15	3	9	2	0	5	4	6	1	13	9	1	13
TATCTAAAGGTGAAGGACTTTAAAGC_ATCAGAAGTTCGAATCAAATTACGAA	22	11	6	4	4	1	0	1	2	2	0	0	0	0	0
ATGTCAAGCCACAAGCTGTTTCTCCC_ATCAGAAGTTCGAATCAAATTACGAA	147	47	66	69	182	52	139	266	611	990	530	1235	597	609	591
CCATAAACTCTTAAAGCGTTTCCACC_ATCAGAAGTTCGAATCAAATTACGAA	22	13	11	3	12	0	1	4	1	6	2	4	1	1	1
TTTACAAGTGCCAATCTGATTCCTTA_ATCAGAAGTTCGAATCAAATTACGAA	62	18	22	9	17	5	3	7	3	4	2	4	1	2	0
TATACAAGAAATAAGTCTATTCTAGG_ATCAGAAGTTCGAATCAAATTACGAA	33	12	13	22	24	5	3	28	27	50	41	109	25	50	26
GATGGAAAAACAAACTATTTTTTGAA_ATCAGAAGTTCGAATCAAATTACGAA	58	12	3	8	11	0	0	1	0	0	0	0	0	0	0
TAATAAATCGAAAACTCTATTCCACC_ATCAGAAGTTCGAATCAAATTACGAA	5	0	0	0	0	0	0	0	0	0	0	0	0	0	0
TTTTCAAACCTCAACGGCCTTTCTTA_ATCAGAAGTTCGAATCAAATTACGAA	9	5	1	1	0	0	0	0	0	0	0	0	0	0	0
AGAATAAGTTCAAAATGTGTTGCTGG_ATCAGAAGTTCGAATCAAATTACGAA	159	36	43	15	44	4	8	11	15	16	4	6	5	1	3
TAACAAAGTGTGAAGTTACTTAATGG_ATCAGAAGTTCGAATCAAATTACGAA	19	0	5	3	3	0	0	2	4	1	0	4	0	0	0
ACTTAAAACTACAACTGCATTAGTAT_ATCAGAAGTTCGAATCAAATTACGAA	92	14	7	5	23	3	0	2	4	3	1	1	0	0	0
TCGGAAAACGTCAAACATATTTGCAG_ATCAGAAGTTCGAATCAAATTACGAA	20	4	6	1	3	0	0	0	0	0	0	0	0	0	0
CCCCGAAACCGAAAATTCTTTACGCG_ATCAGAAGTTCGAATCAAATTACGAA	77	24	19	9	18	1	4	6	4	2	1	1	2	0	0
AAAGCAATCAGGAAGAGATTTAATAT_ATCAGAAGTTCGAATCAAATTACGAA	30	3	3	2	1	0	0	1	1	0	0	1	0	0	0
ACCACAAGATCGAAATGTCTTTTCGG_ATCAGAAGTTCGAATCAAATTACGAA	44	8	9	10	12	2	7	7	2	7	1	4	2	3	1
GTACAAACCCATAATATAGTTGGGGT_ATCAGAAGTTCGAATCAAATTACGAA	56	7	9	10	10	4	2	1	5	3	1	5	1	2	0
TTCAGAATTGTTAAATGGGTTTAATA_ATCAGAAGTTCGAATCAAATTACGAA	8	1	1	0	2	0	0	1	0	0	0	0	0	0	0
TACGGAATAAGGAAGTTTTTTAGCTG_ATCAGAAGTTCGAATCAAATTACGAA	10	5	3	2	0	0	0	0	0	0	0	0	0	0	0
GTGATAAAGTTGAAGCTCTTTCTTCT_ATCAGAAGTTCGAATCAAATTACGAA	38	14	7	7	7	1	1	0	1	2	2	0	0	0	0
TTATCAAGAAAAAAGACCATTAGCCC_ATCAGAAGTTCGAATCAAATTACGAA	6	0	1	0	0	0	0	0	0	0	0	0	0	0	0
TCAGGAAAACCGAAAGCACTTGCGAA_ATCAGAAGTTCGAATCAAATTACGAA	62	11	9	5	6	4	3	4	4	4	1	1	0	0	0
CGTTTAAAGGGTAATCATATTGGGTG_ATCAGAAGTTCGAATCAAATTACGAA	89	13	8	6	5	3	1	3	0	0	0	1	0	0	0
TACCTAATGTGTAATGATTTTAAGCG_ATCAGAAGTTCGAATCAAATTACGAA	72	16	8	4	20	1	1	5	4	2	2	0	1	0	0
ATCGTAACAAACAATTATATTCTGTG_ATCAGAAGTTCGAATCAAATTACGAA	51	9	15	6	3	0	1	7	1	2	3	1	1	0	0
AATTGAATTTCTAACGCGATTCTGAT_ATCAGAAGTTCGAATCAAATTACGAA	67	7	23	15	20	1	0	9	9	10	4	9	1	0	1
ACGGGAATGTCCAAAGGAATTGAGAG_ATCAGAAGTTCGAATCAAATTACGAA	43	7	6	5	4	1	1	1	1	1	0	0	0	0	0
TTCCGAAAGACGAAATTTGTTATCCT_ATCAGAAGTTCGAATCAAATTACGAA	23	0	2	0	2	0	0	0	0	0	0	0	0	0	0
TATACAATACCGAAGGGTTTTTTCTT_ATCAGAAGTTCGAATCAAATTACGAA	3	1	1	0	0	0	0	0	0	0	0	0	0	0	0
CATATAATTTGGAATCACATTACTAC_ATCAGAAGTTCGAATCAAATTACGAA	153	45	19	19	27	2	5	8	3	2	1	3	2	0	1
AGGAAAACTTCTAACTTTTTTCTAAT_ATCAGAAGTTCGAATCAAATTACGAA	9	2	0	0	1	0	0	0	0	1	0	0	0	0	0
AGATGAATATTAAAGCCTTTTTTCGA_ATCAGAAGTTCGAATCAAATTACGAA	41	10	8	6	5	0	0	2	0	1	0	0	0	0	0
TCCCCAACCCTGAAGTAGTTTGGTTT_ATCAGAAGTTCGAATCAAATTACGAA	44	5	5	4	8	0	0	2	0	0	0	0	0	0	0
AACACAAATTAAAATCAGATTTTAAA_ATCAGAAGTTCGAATCAAATTACGAA	9	0	0	1	3	0	0	1	0	0	0	0	0	0	0
AAATGAAGATTGAAATAGGTTCCGTG_ATCAGAAGTTCGAATCAAATTACGAA	319	154	184	190	468	129	285	555	1188	2042	1122	2695	1116	1184	1279
GTTTGAATCTTAAATCGCATTTTGTG_ATCAGAAGTTCGAATCAAATTACGAA	8	0	0	0	0	0	0	0	0	0	0	0	0	0	0
TTTTAAAGATGCAAGTAGATTCGCAC_ATCAGAAGTTCGAATCAAATTACGAA	77	5	14	2	10	0	0	0	0	1	1	1	0	0	0
ATCATAACAGTGAACCACCTTCCTCA_ATCAGAAGTTCGAATCAAATTACGAA	43	7	6	3	7	1	0	1	1	0	0	4	0	0	0
ATTATAACTCTCAATGTTATTAAATC_ATCAGAAGTTCGAATCAAATTACGAA	166	40	22	13	25	2	0	9	1	3	2	3	0	0	0
GTAGGAAACAACAAATTCGTTGTGTG_ATCAGAAGTTCGAATCAAATTACGAA	149	41	42	21	34	9	19	18	17	8	8	3	2	0	4
CCGCCAATACGCAATTAGATTACTAT_ATCAGAAGTTCGAATCAAATTACGAA	51	7	6	2	7	0	0	0	1	0	0	0	0	0	0
GCTTTAAATTCAAAGGCACTTGTATG_ATCAGAAGTTCGAATCAAATTACGAA	5	0	0	0	0	0	0	1	0	2	0	0	0	0	0
TAACTAAACAACAAATACATTGGCGT_ATCAGAAGTTCGAATCAAATTACGAA	7	0	2	5	3	0	0	0	0	2	0	0	0	0	0
ATCGTAACGTTCAAAGCGGTTTACTAA_ATCAGAAGTTCGAATCAAATTACGAA	7	0	0	0	0	0	0	0	0	0	0	0	0	0	0
TCCATAACTCGCAACTGAATTGTCCT_ATCAGAAGTTCGAATCAAATTACGAA	27	5	5	6	5	0	2	2	0	0	0	0	0	0	0
CTTCAAATTAATAAAGTCTTTGCCCT_ATCAGAAGTTCGAATCAAATTACGAA	124	26	26	14	11	1	1	7	3	1	1	4	0	0	0
GTACAAATCCGCAAGCCTGTTGGATG_ATCAGAAGTTCGAATCAAATTACGAA	68	37	38	8	32	5	10	11	8	13	4	11	0	1	0
ATTCAAACGGTGAAGTCTATTGGCC_ATCAGAAGTTCGAATCAAATTACGAA	61	9	12	10	10	2	5	10	16	38	10	36	6	17	14
AATTCAAAGAATAAATTGTTTTTCAT_ATCAGAAGTTCGAATCAAATTACGAA	76	8	3	6	6	0	0	1	0	0	0	0	0	0	0
TGAAGAATTCCTAATTTAATTGAAGC_ATCAGAAGTTCGAATCAAATTACGAA	4	3	3	3	0	0	0	0	0	0	0	0	0	0	0
CGGGAAAATTTAAAGAAATTTGGTAT_ATCAGAAGTTCGAATCAAATTACGAA	4	4	0	1	1	0	0	0	0	0	0	1	0	0	0
TAGCTAACTTAGAATTTTGTTTTGGA_ATCAGAAGTTCGAATCAAATTACGAA	75	12	7	13	18	1	2	6	0	11	5	2	2	0	0
ATAAGAAACCGGAAGGGGGTTTGGAT_ATCAGAAGTTCGAATCAAATTACGAA	1	4	1	0	0	0	0	0	0	0	0	0	0	0	0
TGCTTAACCGCCAAACTTCTTTCAAT_ATCAGAAGTTCGAATCAAATTACGAA	18	2	2	3	4	0	1	1	0	0	1	0	0	0	0
TTATTAATCCAAAAAGGATTTTACGC_ATCAGAAGTTCGAATCAAATTACGAA	23	8	3	0	6	1	2	0	2	0	0	1	0	0	0
ATAGGAAATATTAAGAGCATTGCTAG_ATCAGAAGTTCGAATCAAATTACGAA	24	6	13	2	2	3	0	2	3	5	1	2	0	0	0
ACAAAAAACAAAAAAACATTTACCTT_ATCAGAAGTTCGAATCAAATTACGAA	4	0	0	0	0	0	0	0	0	0	0	0	0	0	0
CGCCAAAATAGAAAATGCCTTGGTCA_ATCAGAAGTTCGAATCAAATTACGAA	87	24	26	17	13	2	2	1	1	7	5	10	1	0	0
AATGAAATATTTAATGAACTTATTGT_ATCAGAAGTTCGAATCAAATTACGAA	15	0	0	1	9	0	0	0	0	0	0	1	0	0	0
CCTACAACACTGAATTGTCTTACCGT_ATCAGAAGTTCGAATCAAATTACGAA	5	3	4	2	0	1	0	2	0	0	0	0	0	0	0
TCTAGAAAATCGAAATAATTTCGAGC_ATCAGAAGTTCGAATCAAATTACGAA	75	17	11	9	3	1	0	1	1	3	1	0	1	0	0
TCGTCAAACTTGAAACTGATTAGCTT_ATCAGAAGTTCGAATCAAATTACGAA	73	10	6	4	14	2	2	1	4	1	0	1	0	0	0
AAATAAATGCGAAAAAATCTTCAAAT_ATCAGAAGTTCGAATCAAATTACGAA	12	0	1	2	1	0	0	1	0	0	0	1	0	0	0
TTCCTAAAGGCTAACGATCTTCGCAT_ATCAGAAGTTCGAATCAAATTACGAA	38	8	6	5	4	2	1	2	6	0	3	3	0	0	0
AAACTAAACGTTAACGGGGTTAGTTA_ATCAGAAGTTCGAATCAAATTACGAA	15	2	3	0	1	0	0	0	2	0	1	1	1	0	1
AGTAGAAAAATTAACACCTTTATATG_ATCAGAAGTTCGAATCAAATTACGAA	14	9	0	1	6	1	0	0	0	0	0	0	0	1	0
ACGCCAATACATAAAACAATTGAGTG_ATCAGAAGTTCGAATCAAATTACGAA	70	10	11	2	0	0	0	1	1	0	0	0	0	0	0
CTCAGAAGCGGAAAGGAGGTTCCGGG_ATCAGAAGTTCGAATCAAATTACGAA	65	21	19	9	17	0	0	1	0	2	1	4	0	1	0
GCGTTAACGGCCAATGGTCTTTGTGT_ATCAGAAGTTCGAATCAAATTACGAA	47	6	5	4	6	0	1	0	0	0	0	1	0	0	1
GGGGCAATATGCAAGAAATTTGTTTG_ATCAGAAGTTCGAATCAAATTACGAA	8	6	0	5	4	1	1	1	1	0	0	0	0	0	0
GTCTAAAAACAGAAAAAAATTTGGAT_ATCAGAAGTTCGAATCAAATTACGAA	9	1	1	0	1	0	0	0	0	0	0	0	0	0	0
TCTGGAATCTGTAAGTCTTTTTTAAA_ATCAGAAGTTCGAATCAAATTACGAA	2	0	0	0	0	0	0	0	0	0	0	0	0	0	0
TAGGCAATACCAAAGGGGGTTTAGAG_ATCAGAAGTTCGAATCAAATTACGAA	186	42	52	27	38	7	5	9	8	16	5	12	1	2	0
ATTCAAATACCGAAGAAAATTAATGC_ATCAGAAGTTCGAATCAAATTACGAA	13	0	0	0	0	0	0	0	0	0	0	0	0	0	0
GAGAGAAGAAGAAAGGGCGTTGTTTA_ATCAGAAGTTCGAATCAAATTACGAA	96	41	37	28	104	21	59	150	221	445	317	733	204	354	270
TTTCTAATAACCAAGTGTTTTACTTG_ATCAGAAGTTCGAATCAAATTACGAA	23	2	3	1	2	1	0	0	0	0	0	0	0	0	0
TCCTCAATCTTGAATTGTCTTGCACA_ATCAGAAGTTCGAATCAAATTACGAA	25	11	5	9	4	3	0	4	6	5	1	4	0	0	0
AGCATAAAGAGAAACATGCTTTTATA_ATCAGAAGTTCGAATCAAATTACGAA	12	0	1	0	2	0	0	0	0	0	0	0	0	0	0
GCCATAAATCGGAACTATGTTCGCGT_ATCAGAAGTTCGAATCAAATTACGAA	20	10	4	3	9	0	6	4	4	5	1	2	2	0	0
ATATAAATCTGGAAAATATTTTACTA_ATCAGAAGTTCGAATCAAATTACGAA	6	1	0	0	0	0	0	0	0	0	0	0	0	0	0
TAATTAAGACCAAAGACCGTTGTCAT_ATCAGAAGTTCGAATCAAATTACGAA	7	5	0	1	1	0	0	1	0	0	0	0	0	0	0
CGGTGAACCGTGAACGTGTTTGTGGG_ATCAGAAGTTCGAATCAAATTACGAA	71	25	23	3	7	5	2	4	7	6	5	7	0	0	0
AGCAGAATCGGGAAGACCTTTGTCCA_ATCAGAAGTTCGAATCAAATTACGAA	11	7	8	2	3	0	0	1	0	0	0	0	0	0	0
ACTCCAACCGTCAATAGGATTGCGTG_ATCAGAAGTTCGAATCAAATTACGAA	26	3	13	6	8	0	1	0	0	0	0	0	0	0	0
AGCTAAAATTGGAACAACGTTTCCTT_ATCAGAAGTTCGAATCAAATTACGAA	3	1	1	0	0	0	0	0	0	0	0	0	0	0	0
CGAGAAACTATCAACGATCTTTGCCC_ATCAGAAGTTCGAATCAAATTACGAA	208	66	65	26	35	11	8	12	6	20	5	8	3	2	1
TGTATAATACTTAAATCGTTTATATG_ATCAGAAGTTCGAATCAAATTACGAA	41	12	7	12	14	1	0	1	1	1	0	0	0	0	0
TAGCGAAATGAGAACACCTTTCACAG_ATCAGAAGTTCGAATCAAATTACGAA	45	4	8	7	11	2	4	5	1	5	0	0	0	0	0
ACCTGAATAATTAACCGGTTTTCCAG_ATCAGAAGTTCGAATCAAATTACGAA	30	11	5	4	5	0	0	2	0	0	0	0	0	0	0
CAGGAAAACTGAAATGCCCTTAGATA_ATCAGAAGTTCGAATCAAATTACGAA	19	8	5	4	6	1	0	1	1	1	0	0	1	1	2
CTGGCAATTCGGAAAAATCTTATCGG_ATCAGAAGTTCGAATCAAATTACGAA	80	29	35	10	20	2	3	6	3	10	4	2	0	0	0
GCGGCAATGCAGAACAGGGTTGCATA_ATCAGAAGTTCGAATCAAATTACGAA	6	0	0	0	0	0	0	0	0	0	0	0	0	0	0
TGGTAAACACCTAAAAAAATTCCCGT_ATCAGAAGTTCGAATCAAATTACGAA	36	9	6	8	6	1	0	1	1	1	0	1	0	0	0
TAGGTAAGAACCAACCAATTTAAGAG_ATCAGAAGTTCGAATCAAATTACGAA	117	19	14	16	26	2	3	5	1	1	1	0	0	0	0
TTGTAAAACGGAAAGGAATTTATGCA_ATCAGAAGTTCGAATCAAATTACGAA	48	12	10	1	3	1	2	3	4	3	1	0	0	0	0
GAGACAATTAAAAAGTTATTTCCGTA_ATCAGAAGTTCGAATCAAATTACGAA	44	5	9	6	5	1	0	4	2	2	3	3	0	0	1
GAGCCAATCGAGAAATGGATTGTTGG_ATCAGAAGTTCGAATCAAATTACGAA	26	7	9	5	6	1	5	4	6	11	0	1	2	2	1
TGGATAACACAGAAATTCATTTAGCG_ATCAGAAGTTCGAATCAAATTACGAA	100	22	8	7	12	2	5	5	9	3	3	4	2	1	0
ATCCCAATACTTAAAGTCGTTTTATG_ATCAGAAGTTCGAATCAAATTACGAA	29	12	9	4	1	2	0	1	1	0	1	0	0	0	0
ACGAGAAGCACGAAACTGTTTTCAGA_ATCAGAAGTTCGAATCAAATTACGAA	20	12	8	10	17	8	8	21	37	96	61	134	48	61	60
CTTGAAACGCGCAATACAATTCGCTT_ATCAGAAGTTCGAATCAAATTACGAA	82	34	18	18	24	3	3	8	13	13	2	5	6	0	4
GTCAAAATTTTCAAGAGAGTTTCGTG_ATCAGAAGTTCGAATCAAATTACGAA	12	3	3	2	2	0	0	0	0	0	0	0	0	0	0
GCATAAAAACCGAATTTTTTTGACAT_ATCAGAAGTTCGAATCAAATTACGAA	38	7	7	2	8	1	0	1	0	0	0	0	0	0	0
ATCGAAATGTTTAAAGGTGTTGTGGA_ATCAGAAGTTCGAATCAAATTACGAA	125	30	27	18	16	4	7	6	12	8	2	3	2	0	0
CTTACAAGAGGCAATAGTGTTTGGTT_ATCAGAAGTTCGAATCAAATTACGAA	87	47	15	15	24	2	6	5	5	4	0	2	2	0	0
TGGGTAACTTTTAATCTGCTTGCATT_ATCAGAAGTTCGAATCAAATTACGAA	33	8	5	6	13	1	0	1	2	0	0	5	0	0	0
TTATTAACAAGTAAGGTTTTTTTAAT_ATCAGAAGTTCGAATCAAATTACGAA	8	0	0	0	0	0	0	1	0	0	0	0	0	0	0
AAACAAAATACTAATTAGATTGAGAT_ATCAGAAGTTCGAATCAAATTACGAA	17	0	0	0	0	0	0	0	0	0	0	0	0	0	0
ATATAAATAAGAAAGGCTTTTTATCC_ATCAGAAGTTCGAATCAAATTACGAA	48	12	10	4	4	0	0	1	1	0	0	0	0	0	0
CAAGTAACTTTTAACATATTTCCTTT_ATCAGAAGTTCGAATCAAATTACGAA	82	24	11	11	14	1	0	4	2	0	0	3	0	0	0
GTTTGAAGATCCAACCCATTTATTAA_ATCAGAAGTTCGAATCAAATTACGAA	61	9	2	6	9	0	0	0	0	0	0	0	1	0	0
GTCACAAATACCAAGAAGATTTTCTG_ATCAGAAGTTCGAATCAAATTACGAA	10	2	1	1	0	0	0	0	0	0	0	0	0	0	0
GGATTAACGTCTAACAGCTTTATCGC_ATCAGAAGTTCGAATCAAATTACGAA	19	9	3	1	0	1	0	1	0	2	1	0	0	0	0
GACGGAATCGTTAATTAGTTTGCGAT_ATCAGAAGTTCGAATCAAATTACGAA	52	23	19	15	35	3	6	7	6	3	0	2	1	0	0
GAGACAAGCTGGAAACGCCTTGGGGG_ATCAGAAGTTCGAATCAAATTACGAA	20	8	12	2	8	1	1	1	2	0	0	0	0	0	0
GCTAGAACCGGCAAGCTGTTTCGTCA_ATCAGAAGTTCGAATCAAATTACGAA	296	47	63	43	53	13	10	13	13	10	7	25	4	4	2
CAAGCAACGCATAAAAAGCTTATAAG_ATCAGAAGTTCGAATCAAATTACGAA	21	4	3	7	5	1	0	0	0	0	0	0	0	0	0
TACCGAATATGGAACAAGTTTGACAG_ATCAGAAGTTCGAATCAAATTACGAA	3	0	0	0	0	0	0	0	0	0	0	0	0	0	0
ACTCTAATGTACAAGTGGATTTGAAA_ATCAGAAGTTCGAATCAAATTACGAA	123	25	32	15	26	3	5	2	6	22	2	7	3	0	0
CGTTCAAGCTTGAACCGCGTTACTAA_ATCAGAAGTTCGAATCAAATTACGAA	10	0	0	0	2	0	1	0	1	0	1	0	2	0	0
CAAAAAACGGCGAAGTAATTTCTTTG_ATCAGAAGTTCGAATCAAATTACGAA	32	7	3	3	6	0	0	1	3	2	1	1	0	1	1
TTCAGAATAAGGAATCCATTTTATTC_ATCAGAAGTTCGAATCAAATTACGAA	34	6	12	2	5	2	1	0	0	6	2	3	1	1	0
ACATGAAGCAATAAAAGAATTGGAAA_ATCAGAAGTTCGAATCAAATTACGAA	41	18	9	4	9	1	0	2	1	4	1	2	1	0	0
AAAAAAAATATAAATGATGTTTCTTG_ATCAGAAGTTCGAATCAAATTACGAA	57	13	2	8	12	0	0	3	0	0	0	0	0	0	0
GCTTTAAAGGGCAAATTGGTTGCTAA_ATCAGAAGTTCGAATCAAATTACGAA	10	8	5	2	7	1	0	0	0	2	0	0	0	0	1
AGGCAAATTAACAACTTGGTTCATTG_ATCAGAAGTTCGAATCAAATTACGAA	104	15	9	5	27	0	4	5	4	3	5	5	0	0	1
GCACTAACCTAAACGTGGTTAATAT_ATCAGAAGTTCGAATCAAATTACGAA	1	0	0	0	0	0	0	0	0	0	0	0	0	0	0
CAACAAATGTTTAAATCGGTTACATG_ATCAGAAGTTCGAATCAAATTACGAA	93	20	20	9	15	3	2	2	1	0	0	1	0	0	0
CAATTAATTTCTAACACACTTTACAT_ATCAGAAGTTCGAATCAAATTACGAA	102	36	28	23	38	1	1	6	3	3	6	8	2	1	1
TAGATAAATACAAATGAGGTTGCATT_ATCAGAAGTTCGAATCAAATTACGAA	13	6	2	5	6	0	0	0	0	0	0	0	0	0	0
TGGTGAACAGGGAAATAAGTTCTTGC_ATCAGAAGTTCGAATCAAATTACGAA	46	5	8	0	3	1	0	2	0	0	0	0	0	0	0
CATGTAACATAAAAAGGTGTTGGCAT_ATCAGAAGTTCGAATCAAATTACGAA	70	25	11	14	40	2	11	20	35	94	35	92	40	35	36
TTTGCAACACCTAATCTGGTTGGCCT_ATCAGAAGTTCGAATCAAATTACGAA	33	9	10	5	6	0	0	4	1	4	1	1	1	0	0
TTACTAAACCAGAAAGTCATTTCTTA_ATCAGAAGTTCGAATCAAATTACGAA	48	2	9	6	3	0	0	1	0	1	0	0	0	0	0
TAAAGAAATTGTAATGTTTTCGCGG_ATCAGAAGTTCGAATCAAATTACGAA	3	0	0	2	0	0	0	0	0	0	0	0	0	0	0
TATTAAACCCCAAAATGCGTTGAGAT_ATCAGAAGTTCGAATCAAATTACGAA	29	8	2	1	1	0	0	0	0	0	0	0	0	0	0
TCTATAACCATTAATCACTTTGTCTC_ATCAGAAGTTCGAATCAAATTACGAA	40	12	7	2	2	1	0	0	0	0	0	0	0	0	0
TTTGGAATAGAAAACTAACTTCCTAC_ATCAGAAGTTCGAATCAAATTACGAA	29	5	8	1	4	0	1	1	7	6	1	7	2	0	0
ACAATAAGTCTTAAAAATTTTTCACC_ATCAGAAGTTCGAATCAAATTACGAA	55	16	10	11	13	0	1	4	2	6	6	1	2	0	0
TCTGAAAGGGAAAATGAGGTTGAACG_ATCAGAAGTTCGAATCAAATTACGAA	10	1	5	2	0	0	0	0	0	0	0	0	0	0	0
CGCTCAAGCTTAAAGACACTTTACGT_ATCAGAAGTTCGAATCAAATTACGAA	64	20	17	9	25	4	4	3	4	3	1	0	1	1	0
CATGAAAAATTTAATAACTTTCGGTA_ATCAGAAGTTCGAATCAAATTACGAA	24	13	7	8	9	2	0	1	1	0	0	3	0	0	0
AACCGAATAATGAATGAGGTTACTTG_ATCAGAAGTTCGAATCAAATTACGAA	16	5	0	2	0	1	0	0	1	4	2	1	0	0	0
TAGGAAACATTCAAAAGCGTTACTAT_ATCAGAAGTTCGAATCAAATTACGAA	8	0	0	0	0	0	0	0	0	0	0	0	0	0	0
CATGAAACATGGAATCATATTACTAG_ATCAGAAGTTCGAATCAAATTACGAA	82	13	22	14	21	2	0	7	6	2	0	1	1	1	0
ACGGCAAAACCAAAGTTTGTTGCGGG_ATCAGAAGTTCGAATCAAATTACGAA	31	7	10	12	2	1	0	3	2	5	1	4	1	1	0
CATAGAAGTGACAAGTTTTTTATTCT_ATCAGAAGTTCGAATCAAATTACGAA	50	10	4	10	8	1	0	2	0	0	0	0	0	0	0
ACACAAATATTAAAGGTGTTTCGGTA_ATCAGAAGTTCGAATCAAATTACGAA	86	18	8	4	4	3	3	1	5	2	3	2	0	0	1
TGTCGAATGATCAAACATATTCTATG_ATCAGAAGTTCGAATCAAATTACGAA	50	12	6	6	5	4	1	5	0	0	0	0	0	0	0
TATCTAAGTCTTAAGTCGTTTGGCTC_ATCAGAAGTTCGAATCAAATTACGAA	65	20	12	14	14	2	4	4	3	5	4	6	3	1	0
AGGCGAAGTACAAATCGCTTCAGTA_ATCAGAAGTTCGAATCAAATTACGAA	40	5	14	3	7	0	2	2	4	4	2	1	1	0	0
TCATAAACCGGTAAGATTATTATGCA_ATCAGAAGTTCGAATCAAATTACGAA	78	22	14	15	8	1	6	1	2	9	3	9	2	0	0
CATAAAATACTAAATGGCATTCAGTG_ATCAGAAGTTCGAATCAAATTACGAA	22	6	8	5	9	1	0	2	4	4	2	1	0	0	0
TGGCTAATTATAAACATAATTCATAC_ATCAGAAGTTCGAATCAAATTACGAA	277	47	20	32	68	4	1	24	16	17	28	120	11	56	31
TCCGTAATATAGAAAAGCCTTGTAGA_ATCAGAAGTTCGAATCAAATTACGAA	18	8	8	2	4	0	0	1	0	1	0	0	0	0	0
TAACCAACCGCAAAAGCACTTGGGAC_ATCAGAAGTTCGAATCAAATTACGAA	12	0	3	1	4	0	0	0	0	0	0	0	0	0	0
CCTTGAATCTTCAAGGTGATTTCCTT_ATCAGAAGTTCGAATCAAATTACGAA	9	5	5	1	0	1	1	0	0	0	0	1	0	1	0
GATAAAAACCTAAATCATGTTGGACG_ATCAGAAGTTCGAATCAAATTACGAA	182	35	40	14	20	9	5	11	3	10	1	0	0	0	0
GAACTAAAAAACAAAATGTT_ATCAGAAGTTCGAATCAAATTACGAA	15	4	7	3	3	1	0	7	3	3	3	3	2	0	0
CCGTTAACATAGAATGCAGTTCACCA_ATCAGAAGTTCGAATCAAATTACGAA	85	22	26	9	30	4	10	2	7	11	8	17	3	0	1
TCTGGAACATTAAATTAAGTTATTTG_ATCAGAAGTTCGAATCAAATTACGAA	17	1	1	2	0	0	0	1	0	0	0	0	0	0	0
CGGTAAAAGCTCAAGTGGTTTGAGCT_ATCAGAAGTTCGAATCAAATTACGAA	24	3	2	4	9	2	0	1	0	2	0	0	0	1	0
CTATTAAGATTTAAATGTCTTTTTTC_ATCAGAAGTTCGAATCAAATTACGAA	23	3	0	0	3	0	1	1	1	0	2	1	0	0	0
AGAAGAAGTGCAAAGTGACTTAACAA_ATCAGAAGTTCGAATCAAATTACGAA	57	17	7	6	8	0	2	2	0	0	0	0	0	0	0
AGTTGAATAGATAAGTGTCTTTAGGG_ATCAGAAGTTCGAATCAAATTACGAA	22	2	2	1	3	0	0	0	0	0	0	0	1	0	0
AGTTAAATGCTAAAACTGTTTGGGAC_ATCAGAAGTTCGAATCAAATTACGAA	4	3	0	0	0	0	0	0	0	0	0	0	0	0	0
GGAATAAAGAACAAGTTTTTTCAGGT_ATCAGAAGTTCGAATCAAATTACGAA	36	11	6	3	6	0	1	3	1	0	1	3	1	0	0
TAGCGAATGTTTAACCTGGTTGACGT_ATCAGAAGTTCGAATCAAATTACGAA	83	26	6	3	14	2	1	1	5	2	0	2	0	0	0
GGGTAAATCTGGAATTCGCTTATATG_ATCAGAAGTTCGAATCAAATTACGAA	72	21	11	7	4	1	0	3	1	0	1	0	3	1	0
ACGCGAAGAAAGAACAGCGTTCCACG_ATCAGAAGTTCGAATCAAATTACGAA	25	10	14	3	11	2	5	5	2	5	3	2	0	0	0
AAAGTAATTGAAAAGCGTATTATATC_ATCAGAAGTTCGAATCAAATTACGAA	4	1	0	0	9	2	0	0	0	0	0	0	0	0	0
CCTGAAATATCAAATATTTTTTGTCC_ATCAGAAGTTCGAATCAAATTACGAA	30	5	3	0	9	0	0	0	0	0	1	0	0	1	1
ATAAAAATTAAGAAGAAGATTGATCA_ATCAGAAGTTCGAATCAAATTACGAA	41	14	6	7	12	0	0	4	0	0	1	4	0	0	1
TCATTAACCTCGAAGCTTTTTACTCT_ATCAGAAGTTCGAATCAAATTACGAA	24	5	6	0	2	0	0	4	1	2	0	0	0	0	2
TCATCAATTCATAATTTAATTTTGGC_ATCAGAAGTTCGAATCAAATTACGAA	68	31	24	15	24	0	1	2	1	1	1	0	0	0	0
ATAGCAACCTAGAATTTGATTTTCCT_ATCAGAAGTTCGAATCAAATTACGAA	69	20	21	10	13	2	4	15	16	42	21	58	25	29	29
AATCCAAGAATAAATAAATTTTGATT_ATCAGAAGTTCGAATCAAATTACGAA	10	0	0	0	0	0	0	0	0	0	0	0	0	0	0
TCCGAAATATTCAACCAGGTTTACAG_ATCAGAAGTTCGAATCAAATTACGAA	8	1	4	1	4	0	0	2	0	0	1	1	0	0	0
GCCCGAATCTCTAAAGATGTTTAATG_ATCAGAAGTTCGAATCAAATTACGAA	28	7	8	5	12	0	0	1	5	2	0	0	0	0	0
CTACGAAATGAAAAAGGCTTTCCGAT_ATCAGAAGTTCGAATCAAATTACGAA	33	7	8	2	13	0	0	0	1	1	0	1	0	0	0
TAAACAAGCGCTAACTGTTTTGGTTG_ATCAGAAGTTCGAATCAAATTACGAA	21	17	9	2	6	1	1	0	0	2	0	0	0	0	0
CTCTAAACTTAGAACCAAGTTCCGAT_ATCAGAAGTTCGAATCAAATTACGAA	26	1	5	0	2	1	1	0	2	3	2	0	2	0	0
TAATCAAAACGGAAGACGGTTTCGAG_ATCAGAAGTTCGAATCAAATTACGAA	67	22	18	9	15	1	2	1	9	6	1	1	0	0	0
TTGATAAACAAAAAGAAGGTTGCGTG_ATCAGAAGTTCGAATCAAATTACGAA	48	9	15	8	9	3	3	6	8	7	1	1	1	0	0
GCCGTAAGGGTAAGCTGATTGGGAG_ATCAGAAGTTCGAATCAAATTACGAA	1	0	0	0	0	0	0	0	0	0	0	1	0	0	0
TGACTAAAAGTAAACTTCTTTACGAT_ATCAGAAGTTCGAATCAAATTACGAA	57	8	16	9	18	4	1	1	4	2	2	2	1	0	0
TCTTCAAACCTTAAGGGTTTTCGACC_ATCAGAAGTTCGAATCAAATTACGAA	27	2	0	0	0	0	0	0	0	0	0	0	0	0	0
TACAAAAATTTCAACATTTTTTAACT_ATCAGAAGTTCGAATCAAATTACGAA	41	6	3	6	6	0	0	0	1	1	0	2	0	0	0
GTTTGAATTAAAAAGGAATTTTATAG_ATCAGAAGTTCGAATCAAATTACGAA	6	0	0	0	0	0	0	0	0	0	0	0	0	0	0
ACGTTAACACTAAAATTATTTTTCCG_ATCAGAAGTTCGAATCAAATTACGAA	71	16	15	5	4	1	1	1	5	3	2	2	1	0	0
AACAGAACTAATAAAGTGTTTATGCT_ATCAGAAGTTCGAATCAAATTACGAA	36	9	3	1	1	0	0	0	0	0	0	0	0	0	0
GCAGTAATATTAAATACTATTGACTT_ATCAGAAGTTCGAATCAAATTACGAA	3	0	1	1	1	0	0	0	0	0	0	0	0	0	0
ATAAAAACGTTCAATAATCTTAGTCG_ATCAGAAGTTCGAATCAAATTACGAA	88	29	14	15	34	2	4	2	3	5	0	1	0	0	0
TGATTAAAATGCAAGCTAATTGGGTT_ATCAGAAGTTCGAATCAAATTACGAA	81	16	23	10	14	1	3	2	1	0	1	1	1	0	0
CTTGAAAGCTTTAAACATCTTTATCT_ATCAGAAGTTCGAATCAAATTACGAA	18	5	0	3	4	0	2	0	0	2	0	0	0	0	0
ATATAAAGCGTGAATTCAATTGGCAG_ATCAGAAGTTCGAATCAAATTACGAA	77	31	20	4	5	0	1	3	3	7	4	8	0	0	0
GCTTTAACACGTAATAGGGTTATTCA_ATCAGAAGTTCGAATCAAATTACGAA	22	4	4	0	0	0	0	0	0	0	0	0	0	0	0
GTGCCAACATCCAAACGTCTTATGGC_ATCAGAAGTTCGAATCAAATTACGAA	60	20	13	7	14	5	1	2	0	2	0	0	0	0	0
ACATCAATTCACAAAAGAGTTGTAAT_ATCAGAAGTTCGAATCAAATTACGAA	162	29	24	17	32	6	1	6	4	4	4	2	4	0	0
CAAATAATTACGAATGATCTTGATAG_ATCAGAAGTTCGAATCAAATTACGAA	42	29	16	18	12	0	3	1	0	1	1	0	0	0	0
CAAAAAACCAGGAAGAATATTCGTAT_ATCAGAAGTTCGAATCAAATTACGAA	83	38	17	8	14	0	0	10	0	3	0	2	1	0	0
GGCTAAACACAGAAGCGTGTTCTGGG_ATCAGAAGTTCGAATCAAATTACGAA	29	9	3	2	2	0	1	3	2	0	0	1	1	0	0
CGTACAACTTCGAAACTCCTTCACCT_ATCAGAAGTTCGAATCAAATTACGAA	80	37	20	12	17	0	4	2	0	1	0	3	2	0	0
CTTAGAACAAGCAAGGGCGTTACGAA_ATCAGAAGTTCGAATCAAATTACGAA	39	7	12	1	3	0	2	1	4	4	2	12	0	1	0
ATCCCAAGGTGGAAGTTGATTAGACG_ATCAGAAGTTCGAATCAAATTACGAA	52	8	22	9	12	5	3	1	0	2	1	1	0	0	0
ACCTCAAAAATCAAGTTGCTTAGAGA_ATCAGAAGTTCGAATCAAATTACGAA	32	6	9	12	13	5	1	1	5	3	1	9	0	2	8
CGAGAAAACTGGAAGGGTTTTTTTTC_ATCAGAAGTTCGAATCAAATTACGAA	13	5	3	4	5	0	0	1	0	0	0	0	0	0	0
AGTATAAGTTCAAATTAAATTAGAGG_ATCAGAAGTTCGAATCAAATTACGAA	15	6	1	1	3	0	0	0	0	0	0	1	0	1	0
TTGAAAAGATCCAATGTGTTTGATTG_ATCAGAAGTTCGAATCAAATTACGAA	59	16	8	2	5	1	0	0	0	0	0	0	0	0	0
TGCCCAATTCGCAAAGGCTTTCTGTA_ATCAGAAGTTCGAATCAAATTACGAA	24	18	17	6	14	0	1	2	0	0	0	0	0	0	0
GTTATAACCACCAAAGAACTTCAATA_ATCAGAAGTTCGAATCAAATTACGAA	103	11	19	10	15	1	4	0	1	1	1	0	1	0	0
ACTTGAACCGGTAACGTGTTTGACTA_ATCAGAAGTTCGAATCAAATTACGAA	35	26	16	15	17	3	6	4	1	10	2	3	0	1	0
CCCGTAATATCAAAGTATTTTTTAGC_ATCAGAAGTTCGAATCAAATTACGAA	47	11	5	11	10	2	0	3	2	1	5	5	0	0	1
TTACTAACTTGTAAAGTTTTTTTATC_ATCAGAAGTTCGAATCAAATTACGAA	15	6	6	3	2	0	0	0	0	0	0	1	0	0	0
CCATGAACAATGAAGCATTTTGAGCG_ATCAGAAGTTCGAATCAAATTACGAA	118	37	39	20	38	0	3	9	10	10	3	4	0	0	0
AGCGAAATTGAAAAAAGTGTTACTAT_ATCAGAAGTTCGAATCAAATTACGAA	42	15	8	6	17	2	0	4	2	2	2	3	0	0	0
TATATAAAGTTTAATCTTCTTATTTC_ATCAGAAGTTCGAATCAAATTACGAA	26	6	2	2	4	0	0	0	0	1	0	0	0	0	0
ATGGAAATGATTAATGAAGTTAAATT_ATCAGAAGTTCGAATCAAATTACGAA	32	9	0	7	6	0	0	1	0	1	0	0	0	0	0
TAAGTAACGCTGAACGTTCTTGAGCA_ATCAGAAGTTCGAATCAAATTACGAA	65	21	17	7	12	0	5	2	2	2	0	1	0	0	0
ATAACAACTAGCAATTATTTTGTCGG_ATCAGAAGTTCGAATCAAATTACGAA	24	12	9	6	15	0	8	4	16	26	16	38	10	7	20
GATCCAAGTCAGAAAGGGGTTGGGAG_ATCAGAAGTTCGAATCAAATTACGAA	25	2	3	0	1	0	0	0	0	0	0	0	0	0	0
TATAGAAACTCGAAATCAATTGGTAT_ATCAGAAGTTCGAATCAAATTACGAA	25	0	0	0	0	0	0	0	0	0	0	0	0	0	0
TCTCGAACAGTGAACTCGGTTGGGGG_ATCAGAAGTTCGAATCAAATTACGAA	4	1	3	0	0	0	0	0	0	0	0	0	0	0	0
TAGACAAAAATAAAGTTCCTTAACGC_ATCAGAAGTTCGAATCAAATTACGAA	164	39	36	22	48	7	1	5	8	8	5	8	0	0	0
TGATCAAACTACAACAAAATTGGTGT_ATCAGAAGTTCGAATCAAATTACGAA	63	10	12	8	12	3	2	6	2	2	0	1	0	0	0
ATGCAAACAAGAAAGGCGGTTCAGCC_ATCAGAAGTTCGAATCAAATTACGAA	10	0	0	0	0	0	0	0	0	0	0	0	0	0	0
ACAGTAAAAACGAACAATTTTATACA_ATCAGAAGTTCGAATCAAATTACGAA	70	14	15	20	20	2	1	4	2	0	3	4	0	1	0
ATAGAAAGTATAAATGGGCTTTGTAG_ATCAGAAGTTCGAATCAAATTACGAA	71	16	8	9	0	1	3	1	0	0	2	0	0	0	0
CAATTAAAGATTAAAGAAGTTTTGCT_ATCAGAAGTTCGAATCAAATTACGAA	58	4	3	2	2	0	0	1	0	0	0	0	0	0	0
TACGAAATATGCAAGGTATTTGGATT_ATCAGAAGTTCGAATCAAATTACGAA	11	1	5	1	1	0	0	0	0	2	0	0	0	0	0
TAGGGAAAAGAAAATGTCATTGAAAG_ATCAGAAGTTCGAATCAAATTACGAA	165	32	20	10	18	1	9	3	7	7	6	9	5	5	0
TATCTAAGATAAAAAGATCTTCGGTT_ATCAGAAGTTCGAATCAAATTACGAA	21	11	5	2	4	0	0	0	0	0	0	0	0	0	1
CACGAAAATCTCAAAGGGTTTCTATT_ATCAGAAGTTCGAATCAAATTACGAA	78	27	15	22	31	0	4	11	1	2	3	3	1	2	0
AATAGAATAGGCAATAATATTTGCGA_ATCAGAAGTTCGAATCAAATTACGAA	16	3	4	5	6	0	0	0	0	0	0	0	0	0	0
TGTCGAAAGAGGAGCGCTTTATTTG_ATCAGAAGTTCGAATCAAATTACGAA	11	0	0	2	2	1	1	1	0	0	0	0	0	0	0
GCTCAAAGCGGGAAGGGGGTTAGGTG_ATCAGAAGTTCGAATCAAATTACGAA	98	37	22	12	16	1	5	3	3	9	1	3	0	3	1
ACGCTAACTCTTAATAGGTTTTACAG_ATCAGAAGTTCGAATCAAATTACGAA	31	10	10	5	9	0	1	5	3	3	0	0	0	0	0
TGCATAACCCTTAAGCGCTTTAGACG_ATCAGAAGTTCGAATCAAATTACGAA	234	57	53	24	57	3	11	14	6	14	10	3	3	0	2
TAATAAAGTTGCAATGTTATTTCTTT_ATCAGAAGTTCGAATCAAATTACGAA	32	3	5	2	16	0	0	3	0	0	0	0	0	0	0
CAATTAATGGAGAACCAGATTACGAG_ATCAGAAGTTCGAATCAAATTACGAA	246	66	64	28	48	9	11	18	15	43	7	17	10	6	5
AGAACAAGCTCGAATATTTTTGAGAA_ATCAGAAGTTCGAATCAAATTACGAA	76	7	5	8	11	0	1	3	1	0	0	2	0	0	0
TCAATAACGGTTAAGGTGTTTTTGCC_ATCAGAAGTTCGAATCAAATTACGAA	18	3	3	2	4	1	1	0	0	0	0	0	0	0	0
CGGCCAAACATTAAGGTAATTGGGTT_ATCAGAAGTTCGAATCAAATTACGAA	51	13	18	14	11	3	0	2	5	1	4	6	1	0	0
AATCAAATCAACAATTCAATTATACG_ATCAGAAGTTCGAATCAAATTACGAA	22	7	5	4	3	3	1	0	2	4	2	3	0	0	0
TACAGAAAAATCAAAGAATTTTTCTT_ATCAGAAGTTCGAATCAAATTACGAA	6	0	0	1	0	0	0	0	0	0	0	0	0	0	0
ACCTAAAGGTACAAATTACTTGACCG_ATCAGAAGTTCGAATCAAATTACGAA	108	35	31	15	21	1	7	3	6	5	4	0	0	0	0
GCTAAAATCGTAAACCGCTTTTCTAC_ATCAGAAGTTCGAATCAAATTACGAA	134	19	18	11	27	2	0	3	1	9	1	2	6	1	0
ACATCAAACTAAAAGTGTGTTTCATG_ATCAGAAGTTCGAATCAAATTACGAA	81	11	10	1	13	0	3	1	0	0	0	0	0	0	0
GTGAAAATGTTGAAGTCCCTTGTTAT_ATCAGAAGTTCGAATCAAATTACGAA	21	1	5	1	6	0	0	0	1	0	0	0	0	0	0
CCGTGAATTTGAAACGACTTTATGCA_ATCAGAAGTTCGAATCAAATTACGAA	21	8	7	4	16	1	1	3	4	1	2	0	0	0	0
ACTCAAACACGAAATACGATTCGGCA_ATCAGAAGTTCGAATCAAATTACGAA	123	27	20	19	18	4	7	4	0	0	3	2	0	0	0
CTTTAAAACCATAATAACATTACGGT_ATCAGAAGTTCGAATCAAATTACGAA	98	27	28	23	16	1	5	5	10	2	1	8	0	0	1
TCTAAAATGGTTAATACCGTTGTGTA_ATCAGAAGTTCGAATCAAATTACGAA	58	16	19	8	4	4	3	1	1	0	1	0	0	0	0
TCATGAACAGACAACTTTTCAAAAT_ATCAGAAGTTCGAATCAAATTACGAA	1	0	0	0	0	0	0	0	0	0	0	0	0	0	0
TCAACAACTCCTAAGCAGTTTGTACT_ATCAGAAGTTCGAATCAAATTACGAA	22	2	5	3	4	0	0	0	0	0	0	0	0	0	0
CTCGCAATTCTTAAATTGGTTA_ATCAGAAGTTCGAATCAAATTACGAA	68	23	7	3	6	0	1	0	1	2	2	5	0	0	0
CTTTTAATTTTTAACTGATTTTCTAC_ATCAGAAGTTCGAATCAAATTACGAA	5	0	0	2	2	0	0	0	0	0	0	0	0	0	0
ATCGTAAAGGTAAACAAAATTTTGTG_ATCAGAAGTTCGAATCAAATTACGAA	46	12	16	4	2	1	2	2	6	9	1	1	0	2	0
AGAGGAATTAACAATGTACTTACGTA_ATCAGAAGTTCGAATCAAATTACGAA	106	32	29	14	27	1	5	5	14	8	2	5	0	0	0
CTACGAAATGTCAAAAAACTTTTTTT_ATCAGAAGTTCGAATCAAATTACGAA	54	18	3	6	7	1	0	4	0	1	3	5	1	5	1
AATTTAATTTGAAATTACGTTCAATG_ATCAGAAGTTCGAATCAAATTACGAA	30	3	6	0	0	0	1	0	0	0	0	0	0	0	0
TTGTAAAAGGTTAAATGTGTTCGAAT_ATCAGAAGTTCGAATCAAATTACGAA	161	39	46	19	39	4	7	16	14	7	11	7	3	4	0
GGATCAACGTGAAATTCTGTTCTGGC_ATCAGAAGTTCGAATCAAATTACGAA	59	11	18	9	5	1	4	6	1	3	2	0	0	0	0
AAGCTAATACTAAATGCGGTTAACCT_ATCAGAAGTTCGAATCAAATTACGAA	107	29	24	14	23	7	5	2	6	8	6	6	3	0	2
TTCGAAATTCAAAAAGTGTTTAAAGA_ATCAGAAGTTCGAATCAAATTACGAA	49	12	6	3	9	0	0	4	1	2	2	1	0	0	0
AGATGAAGGGGTAAGTTAGTTGCTCG_ATCAGAAGTTCGAATCAAATTACGAA	155	32	28	16	22	5	3	8	6	14	1	7	0	0	0
TAGGGAAGGCGCAATGTCATTTCGGG_ATCAGAAGTTCGAATCAAATTACGAA	182	38	33	19	23	1	3	4	5	7	3	2	1	4	1
GTAAAAACCTCGAAACTCGTTAAGAA_ATCAGAAGTTCGAATCAAATTACGAA	17	7	3	5	8	0	0	0	0	0	0	0	0	0	0
AAATCAATGCGCAACCTTATTTATCT_ATCAGAAGTTCGAATCAAATTACGAA	84	16	16	12	15	3	0	12	19	19	14	42	3	24	13
TTGCGAAACTGTAAGCAGCTTTCTAG_ATCAGAAGTTCGAATCAAATTACGAA	18	4	4	4	5	0	4	1	0	1	1	0	1	1	0
GACTCAAATAGTAAACCAATTGTCTC_ATCAGAAGTTCGAATCAAATTACGAA	30	1	4	3	0	0	0	0	0	0	0	0	0	0	0
CCCGAAAACCGCAAACTATTTCATAT_ATCAGAAGTTCGAATCAAATTACGAA	3	0	0	0	0	0	0	0	0	0	0	0	0	0	0
GGAATAAGAGAAAACTCATTTTAAAT_ATCAGAAGTTCGAATCAAATTACGAA	16	4	4	1	0	0	0	0	0	0	0	1	0	0	0
CCTTAAAGTGTGAATGTCATTAAGAC_ATCAGAAGTTCGAATCAAATTACGAA	57	6	11	2	8	0	1	1	0	0	0	0	0	0	0
TCGAGAAGGTTGAAGACTATTCCTCC_ATCAGAAGTTCGAATCAAATTACGAA	50	13	8	4	10	0	3	0	0	0	0	0	0	0	0
GCAGAAAAAGTTAAATCAGTTTTATT_ATCAGAAGTTCGAATCAAATTACGAA	28	1	1	2	7	0	0	1	0	1	1	2	1	1	0
AAGAAAATCCCAAACGTACTTTAGCA_ATCAGAAGTTCGAATCAAATTACGAA	1	0	0	0	0	0	0	0	0	0	0	0	0	0	0
GGTACAACTCGGAAGAAACTTGGTAG_ATCAGAAGTTCGAATCAAATTACGAA	55	19	20	10	21	0	1	2	2	0	0	0	0	0	0
ACACAAATCCTAAAGATTTTTCGTTA_ATCAGAAGTTCGAATCAAATTACGAA	193	29	26	14	25	0	0	1	3	4	2	1	1	1	0
ACATGAAAATTCAAATCGGTTGTTCG_ATCAGAAGTTCGAATCAAATTACGAA	1	0	0	0	0	0	0	0	0	0	1	0	0	0	0
GCTTCAATAGTTAATAAGATTAGCGT_ATCAGAAGTTCGAATCAAATTACGAA	27	12	18	4	9	2	1	0	0	0	2	0	0	0	0
GTGTCAATACTAAACGGTTTTGATTC_ATCAGAAGTTCGAATCAAATTACGAA	1	0	0	0	0	0	0	0	0	0	0	0	0	0	0
TAACCAACGTAAAAGCAATTTCCGCC_ATCAGAAGTTCGAATCAAATTACGAA	35	12	18	14	25	3	1	3	2	2	0	0	2	0	0
TGTTCAAAGTCAAAAAATCTTTTAAG_ATCAGAAGTTCGAATCAAATTACGAA	6	1	1	2	1	0	0	0	0	0	0	0	0	0	0
AAGTAAAGCGGAAAGCTGTTTACGCT_ATCAGAAGTTCGAATCAAATTACGAA	51	19	10	5	7	1	0	5	2	5	1	1	2	0	1
CTAACAACCTCAAAATTGATTAGGGG_ATCAGAAGTTCGAATCAAATTACGAA	142	78	62	78	213	46	98	284	424	755	526	1080	395	474	416
CGCTAAATTTTAAACGCTCTTAAGTT_ATCAGAAGTTCGAATCAAATTACGAA	34	8	9	9	6	0	1	6	0	1	1	1	0	0	0
TTAATAATGTACAATCAAGTTCACAT_ATCAGAAGTTCGAATCAAATTACGAA	126	37	24	28	40	2	5	6	6	10	1	7	0	2	2
GAGGTAATTATAAAGATGTTTGATGA_ATCAGAAGTTCGAATCAAATTACGAA	19	8	3	4	2	0	0	1	0	1	2	0	0	0	0
AACAAAAACTATAACACCATTACTTA_ATCAGAAGTTCGAATCAAATTACGAA	10	1	0	0	0	0	0	0	0	0	0	0	0	0	0
ATTCCAAGGTACAAGGCTGTTTAAGC_ATCAGAAGTTCGAATCAAATTACGAA	227	47	47	28	47	16	30	28	56	88	32	64	22	36	30
CGGTGAACTGGAAATGGGGTTGGGTG_ATCAGAAGTTCGAATCAAATTACGAA	33	10	4	1	3	0	2	1	0	0	0	0	0	0	0
GTGTTAAGATAGAAACGTCTTTATAT_ATCAGAAGTTCGAATCAAATTACGAA	9	1	0	0	0	0	0	0	0	0	0	0	0	0	0
GGTGAAAGCGATAAGCTTGTTAGGGC_ATCAGAAGTTCGAATCAAATTACGAA	26	5	0	1	1	0	0	0	0	0	0	0	0	0	0
GTTTAAAATAGGAAATGTCTTAGTTT_ATCAGAAGTTCGAATCAAATTACGAA	2	0	0	0	0	0	0	0	0	0	0	0	0	0	0
CAAGGAACCAGAAATTCGCTTGCCCT_ATCAGAAGTTCGAATCAAATTACGAA	38	11	5	3	8	1	1	1	0	0	0	0	1	0	0
TCGACAAACGAGAAAGGCGTTCAAAT_ATCAGAAGTTCGAATCAAATTACGAA	17	9	2	0	0	1	0	0	0	0	0	0	0	0	0
AAACGAAATTAAAATGTGCTTAAAAA_ATCAGAAGTTCGAATCAAATTACGAA	29	7	0	2	0	0	0	0	0	0	0	0	0	0	0
AATCCAAGGTTCAAGTACATTGTAAG_ATCAGAAGTTCGAATCAAATTACGAA	62	25	13	5	9	4	2	0	2	1	0	0	1	0	0
TCGGTACCCAGGAAGTGAGTTTGATC_ATCAGAAGTTCGAATCAAATTACGAA	22	8	10	3	2	0	5	2	3	1	4	0	0	0	1
CGCTAAAATATGAAACTGTTGGTGT_ATCAGAAGTTCGAATCAAATTACGAA	210	63	48	26	52	5	3	6	10	7	7	8	1	3	0
AGCTGTCTTAGGCT_ATCAGAAGTTCGAATCAAATTACGAA	2	0	0	1	0	0	0	0	0	0	0	0	0	0	0
ACGGCAATTAGGAACGGACTTTCGCG_ATCAGAAGTTCGAATCAAATTACGAA	8	0	0	0	0	0	0	0	0	0	0	0	0	0	0
CCCTAAACAAGAAATACACTTGCATT_ATCAGAAGTTCGAATCAAATTACGAA	72	23	13	5	27	5	5	5	9	19	10	18	5	17	12
GGACCAAATATTAAAACCTTTCATTA_ATCAGAAGTTCGAATCAAATTACGAA	60	15	3	8	6	0	0	4	2	1	1	2	0	0	0
GTTATAAATCCAAAACTACTTAGATG_ATCAGAAGTTCGAATCAAATTACGAA	62	18	15	15	41	4	4	4	7	4	0	2	0	0	0
ACTATAATGGGAAACAAAATTCGGGT_ATCAGAAGTTCGAATCAAATTACGAA	11	6	6	7	4	0	0	0	0	1	1	2	0	0	0
CATTTAAAGGAAAAGCAGGTTCAAAT_ATCAGAAGTTCGAATCAAATTACGAA	156	43	31	18	47	3	5	9	5	7	9	2	1	0	3
TCTCGAAGTTTAAATCGTATTTTCTG_ATCAGAAGTTCGAATCAAATTACGAA	13	10	5	10	11	3	6	23	20	40	33	67	15	28	23
GGACAAAATTGCAAGAGGGTTGGAGT_ATCAGAAGTTCGAATCAAATTACGAA	76	26	43	14	30	3	6	10	7	10	3	2	3	2	0
CTTGAAAATCATAACTATGTTCATAT_ATCAGAAGTTCGAATCAAATTACGAA	16	1	2	4	0	1	0	0	0	0	0	0	0	0	0
TACTTAACTATTAATAGGCTTTTTCA_ATCAGAAGTTCGAATCAAATTACGAA	107	18	18	10	23	1	0	1	0	1	1	4	0	0	1
TTTGCAAACGTTAATCTTTTTTCGGT_ATCAGAAGTTCGAATCAAATTACGAA	85	20	20	5	28	1	6	6	3	3	0	2	0	1	1
CTTTCAAAGGTTAATTGGATTTAGAG_ATCAGAAGTTCGAATCAAATTACGAA	64	14	19	9	25	2	0	5	3	7	5	8	2	3	0
TGGCGAAGCGAAAACGAAGTTCGATA_ATCAGAAGTTCGAATCAAATTACGAA	50	3	12	1	6	0	0	0	0	0	0	0	1	0	0
ACATGAAACCACAACATTCTTAAACA_ATCAGAAGTTCGAATCAAATTACGAA	14	3	3	0	1	0	0	0	2	2	0	1	0	0	0
CAATAAATCTCTAATTTGGTTTTGTG_ATCAGAAGTTCGAATCAAATTACGAA	171	69	30	17	54	2	5	5	8	1	0	5	0	1	0
AAAACAACGTCAAGACGGTTAGTAA_ATCAGAAGTTCGAATCAAATTACGAA	89	26	21	13	22	5	4	3	1	1	3	2	1	0	0
AGCGAAAGGCGCAAGGACCTTCCCGG_ATCAGAAGTTCGAATCAAATTACGAA	96	11	7	7	9	0	1	1	0	0	0	0	0	0	0
TAGCCAATTGCAAAAGATATTGACGT_ATCAGAAGTTCGAATCAAATTACGAA	13	3	5	4	14	2	1	3	3	1	0	0	0	0	0
CATACAACAATCAAAGAAATTGTTAT_ATCAGAAGTTCGAATCAAATTACGAA	35	6	3	5	8	0	0	1	1	0	0	0	0	0	0
AGCCAAAAATCGAAACCGGTTGATCG_ATCAGAAGTTCGAATCAAATTACGAA	97	23	32	18	18	6	7	8	7	5	3	2	0	0	0
CAGAGAAAGGAAAAGACATTTTTCCA_ATCAGAAGTTCGAATCAAATTACGAA	63	10	24	10	11	2	3	10	8	12	9	13	2	12	9
CTAGCAAATGATAAAAGAATTGTTAA_ATCAGAAGTTCGAATCAAATTACGAA	89	12	16	7	10	0	2	0	0	0	0	0	0	0	0
TCCCAAAAAAATAATATGTTTCTTAG_ATCAGAAGTTCGAATCAAATTACGAA	92	9	5	2	13	0	0	4	1	2	0	0	0	0	0
AACTTAACCGCGAATAACATTTTTCG_ATCAGAAGTTCGAATCAAATTACGAA	31	6	1	0	4	0	0	0	2	3	1	0	0	0	0
GAGAGAACCGTCAAGGGTGTTGGAAG_ATCAGAAGTTCGAATCAAATTACGAA	99	19	17	17	18	10	6	3	10	8	3	7	1	0	6
ATCTCAACTACTAATTCGTTTTTCTG_ATCAGAAGTTCGAATCAAATTACGAA	118	16	14	8	13	4	2	1	1	1	0	0	0	0	0
CACATAATTGTGAAGAGTCTTCTCAT_ATCAGAAGTTCGAATCAAATTACGAA	38	13	17	8	7	1	1	0	0	1	1	1	0	0	0
AACATAATTCAAAAGCTCGTTTATAG_ATCAGAAGTTCGAATCAAATTACGAA	33	5	4	6	3	0	1	0	0	0	0	0	0	0	0
CAAAAAAGCATTAATGCTATTGACCG_ATCAGAAGTTCGAATCAAATTACGAA	43	3	5	1	3	1	0	0	1	0	0	0	0	0	0
CTTCAAATTTATAACTAGTTTCACCC_ATCAGAAGTTCGAATCAAATTACGAA	15	5	5	4	5	0	0	2	0	0	1	3	0	0	0
TTACGAAGGTAGAAGGACATTTTCTA_ATCAGAAGTTCGAATCAAATTACGAA	83	28	11	11	11	1	0	0	1	1	0	1	0	1	0
CAATTAAACTATAATTTAGTTATGAA_ATCAGAAGTTCGAATCAAATTACGAA	22	1	0	0	1	0	0	0	0	0	0	1	0	0	0
CACCGAATAGGCAAAGATTTTACGGG_ATCAGAAGTTCGAATCAAATTACGAA	146	37	27	14	32	6	5	8	4	9	5	9	1	2	0
TCCGCAACCGGTAAGGCAGTTGGTTT_ATCAGAAGTTCGAATCAAATTACGAA	49	12	10	5	12	2	2	5	1	0	0	0	1	1	0
TCCAGAAGAGTAAAGGTGTTTCACGT_ATCAGAAGTTCGAATCAAATTACGAA	100	20	21	15	20	5	7	6	6	7	2	6	2	1	1
AGTCCAATAGGTAAACAAATTGATTA_ATCAGAAGTTCGAATCAAATTACGAA	149	31	27	18	22	3	1	1	3	8	3	7	1	1	0
CTTCTAACCATTAATCCCTTTAGGGG_ATCAGAAGTTCGAATCAAATTACGAA	13	2	5	0	3	0	0	0	0	0	0	0	0	0	0
GTAACAAGATATAATGGTGTTAAAGC_ATCAGAAGTTCGAATCAAATTACGAA	42	16	13	2	11	0	2	1	0	0	0	0	0	0	0
TATCAAATTTGCAATGGGCTTTGGTG_ATCAGAAGTTCGAATCAAATTACGAA	16	10	6	8	6	1	1	1	1	1	0	3	0	0	0
GCATTAAACGTAAAAATACTTTCAAC_ATCAGAAGTTCGAATCAAATTACGAA	101	14	7	1	5	0	1	3	0	0	0	0	0	0	0
CCACAAAAATACAAATGGGTTTCTTT_ATCAGAAGTTCGAATCAAATTACGAA	44	12	13	14	18	0	3	11	7	18	8	34	2	12	6
CAATAAATAGGTAAGTTGTTTGAAGG_ATCAGAAGTTCGAATCAAATTACGAA	57	12	12	5	21	2	1	4	4	4	6	2	1	0	0
GAGCCAAAATTTAACTAGTTTCGTGC_ATCAGAAGTTCGAATCAAATTACGAA	182	33	35	18	18	4	6	6	2	6	4	6	0	1	0
TTTGGAATATATAAACATCTTGAGAG_ATCAGAAGTTCGAATCAAATTACGAA	19	1	3	1	2	0	0	0	0	0	0	0	1	0	0
CTACCAACACATAAGCAGGTTTTTTA_ATCAGAAGTTCGAATCAAATTACGAA	118	36	36	16	36	3	2	11	3	11	5	11	1	0	1
CAGCAAAACCTGAACAGAATTACTTA_ATCAGAAGTTCGAATCAAATTACGAA	70	8	4	6	11	0	1	5	3	4	0	2	0	0	0
TAAGTAACAGACAAGCTGGTTCTAGG_ATCAGAAGTTCGAATCAAATTACGAA	42	5	5	2	4	0	0	4	1	6	1	0	0	0	0
GATTGAACAGTGAATAATTTTAGAAA_ATCAGAAGTTCGAATCAAATTACGAA	1	0	0	0	0	0	0	0	0	0	0	0	0	0	0
ACATAAATAATAAATACAGTTCCATG_ATCAGAAGTTCGAATCAAATTACGAA	36	11	3	6	11	0	1	2	1	0	0	1	0	0	0
TATTTAATAAGAAAAGTGGTTCCCGA_ATCAGAAGTTCGAATCAAATTACGAA	25	1	4	5	2	0	0	2	1	0	2	0	0	0	0
AAGTAAATGTGTAAACATATTTTCTC_ATCAGAAGTTCGAATCAAATTACGAA	35	7	2	8	3	0	0	4	0	0	0	0	0	0	0
ACGGTAACGGTCAACCTAATTAGGTG_ATCAGAAGTTCGAATCAAATTACGAA	107	19	19	15	21	7	13	6	9	8	3	3	0	3	4
CAGGTAAGAAGGAAAAGGATTAATTG_ATCAGAAGTTCGAATCAAATTACGAA	51	13	6	5	2	0	2	0	0	4	1	2	0	0	0
CCCATAAGCATTAAGCGCATTTTTTT_ATCAGAAGTTCGAATCAAATTACGAA	53	7	6	6	6	0	0	2	0	0	0	0	0	0	0
CATCAAATATTGAACCCTATTTCTTA_ATCAGAAGTTCGAATCAAATTACGAA	17	4	2	4	6	0	0	0	0	0	0	0	0	0	0
CTTAGAATGCTTAAGCAATTTTGTAG_ATCAGAAGTTCGAATCAAATTACGAA	28	2	9	4	9	1	1	0	0	1	0	5	1	0	0
GCTTCAAAATATAATGTCGTTGCAAG_ATCAGAAGTTCGAATCAAATTACGAA	29	10	9	7	12	0	0	1	0	3	2	0	0	0	0
GTCGCAAATAAAAATTAGATTGAAAT_ATCAGAAGTTCGAATCAAATTACGAA	15	1	2	0	1	0	0	2	0	0	0	0	0	0	0
AAACCAAAATATAAGAGTCTTATAGG_ATCAGAAGTTCGAATCAAATTACGAA	55	12	13	7	9	0	2	1	2	0	0	0	0	0	0
ATCAAAAGGCAAAATCAGTTTCGTGA_ATCAGAAGTTCGAATCAAATTACGAA	67	8	6	4	8	1	2	0	1	2	0	0	0	0	0
CGTTAAACCTCCAATTCCTTTTACC_ATCAGAAGTTCGAATCAAATTACGAA	2	0	0	0	0	0	0	0	0	0	0	0	0	0	0
TGCAGAATGTTTAATTCTGTTGCGGA_ATCAGAAGTTCGAATCAAATTACGAA	53	11	25	13	8	1	1	8	3	10	2	3	0	0	0
ATGGAAATTGCAAAGCATATTGAGCC_ATCAGAAGTTCGAATCAAATTACGAA	29	4	5	2	2	0	2	2	1	0	0	0	0	0	0
CGGGTAATAATTAAGTATCTTGATGG_ATCAGAAGTTCGAATCAAATTACGAA	88	40	42	39	96	17	15	114	136	256	279	609	103	340	191
TAACAAATTTGTAATTAAGTTGCGAG_ATCAGAAGTTCGAATCAAATTACGAA	1	0	0	0	0	0	0	0	0	0	0	0	0	0	0
GCTGCAAAGTCCAAGATTGTTAGAAT_ATCAGAAGTTCGAATCAAATTACGAA	5	1	2	1	2	0	0	0	0	0	0	0	0	0	0
CGCAAAATCGTCAAGTGTCTTCTTGA_ATCAGAAGTTCGAATCAAATTACGAA	110	48	29	11	18	2	2	2	8	2	6	6	2	2	2
CCCGGAACCGAAAAGGGGGTTCGCAC_ATCAGAAGTTCGAATCAAATTACGAA	13	9	3	2	1	1	0	2	3	1	0	0	0	0	0
TCGGTACCTACAAAGGCAGTTAAAAG_ATCAGAAGTTCGAATCAAATTACGAA	79	16	15	13	12	2	5	1	6	3	1	1	0	0	0
CAGGCAAATACTAAAGTCCTTTCGGT_ATCAGAAGTTCGAATCAAATTACGAA	23	5	12	4	6	0	1	2	0	2	1	0	1	0	2
CCACCAAGCGCAAAATGTTTTTACGA_ATCAGAAGTTCGAATCAAATTACGAA	20	8	10	5	1	1	0	2	0	5	1	3	0	0	0
GCTCTAAGGGGCAACTAACTTAATGG_ATCAGAAGTTCGAATCAAATTACGAA	38	5	6	2	11	0	0	2	5	1	0	0	0	0	0
TCTATAATTCGTAATGATGTTTAGGT_ATCAGAAGTTCGAATCAAATTACGAA	47	4	21	6	7	3	3	6	8	26	7	21	8	4	0
ATTAAAATGCAAAAGGCTTTTTTAGG_ATCAGAAGTTCGAATCAAATTACGAA	10	3	4	2	2	0	0	0	0	0	0	0	0	0	0
CAGCAAACTTATAAGTAGATTCCCTT_ATCAGAAGTTCGAATCAAATTACGAA	7	2	0	0	2	0	1	0	1	0	0	0	0	0	0
TTAAGAATAACTAATCGTTTTATGTT_ATCAGAAGTTCGAATCAAATTACGAA	1	0	0	0	0	0	0	0	0	0	0	0	0	0	0
CGGGTAAATAGGAATTGGGTTGGCGT_ATCAGAAGTTCGAATCAAATTACGAA	32	8	10	5	16	0	2	1	2	1	0	0	0	0	0
CACATAAAACGCAAATAATTTTATTC_ATCAGAAGTTCGAATCAAATTACGAA	60	11	5	3	3	1	0	1	0	1	1	1	0	0	0
TATAAAAGGACGAACAGATTTTACGG_ATCAGAAGTTCGAATCAAATTACGAA	6	1	0	0	0	0	0	0	0	0	0	0	0	0	0
GTTTCAAGAATAAAAACATTTATAAG_ATCAGAAGTTCGAATCAAATTACGAA	12	0	0	1	1	0	0	0	0	0	0	0	0	0	0
GTCGAAAGTAATAACCCATTTTGGGA_ATCAGAAGTTCGAATCAAATTACGAA	59	27	20	11	10	0	2	2	4	4	1	3	0	0	0
TGGGCAACCGGCAAGACACTTAAGTA_ATCAGAAGTTCGAATCAAATTACGAA	64	0	3	4	4	0	0	1	2	1	0	0	0	0	0
AGGCCAAGGTCTAAATTGTTTTGTCT_ATCAGAAGTTCGAATCAAATTACGAA	29	10	5	2	0	0	0	0	0	0	0	0	0	0	0
TATTGAAAAGGGAATCAACTTAGATT_ATCAGAAGTTCGAATCAAATTACGAA	10	1	7	2	1	0	0	0	1	0	0	0	0	0	0
ACAGAAACGGTAAAGGGTTTTTAACC_ATCAGAAGTTCGAATCAAATTACGAA	36	4	4	1	5	0	0	0	0	0	0	0	0	0	0
CGAATAACGTCTAAGGGACTTGAGGA_ATCAGAAGTTCGAATCAAATTACGAA	50	6	17	4	4	0	0	0	1	0	0	0	0	0	0
CTTCCAATGCAAAAGTAATTTCAGGG_ATCAGAAGTTCGAATCAAATTACGAA	149	27	35	24	34	4	11	10	22	21	15	34	7	4	9
GTCCCAAAATCCAATTTTGTTGCTTA_ATCAGAAGTTCGAATCAAATTACGAA	18	7	3	1	1	3	0	0	1	0	0	0	0	0	0
ATGCAAATTCCAAACTAGATTAGCGT_ATCAGAAGTTCGAATCAAATTACGAA	77	12	20	9	20	0	1	2	4	14	0	2	0	0	0
CATCAAATAGTTAAACGGTTTTTTGT_ATCAGAAGTTCGAATCAAATTACGAA	12	5	5	0	6	0	0	1	0	0	0	0	0	0	0
CCTACAACCTAAAAAGTGTTTACCGG_ATCAGAAGTTCGAATCAAATTACGAA	78	20	8	10	8	1	4	5	2	5	1	1	1	0	2
CCTCGAACTGGCAATGAGGTTCGGCG_ATCAGAAGTTCGAATCAAATTACGAA	125	30	34	18	20	8	2	4	5	4	2	1	1	0	0
TGGTCAAAACCTAAACTTATTTCGTC_ATCAGAAGTTCGAATCAAATTACGAA	42	2	0	0	0	0	0	0	0	0	0	0	0	0	0
TCTCAAAACTTGAAAGGCTTTGGGTC_ATCAGAAGTTCGAATCAAATTACGAA	61	12	11	11	13	2	1	1	0	0	1	2	1	0	0
CTCCTAAATACGAAGTGAATTTAGAC_ATCAGAAGTTCGAATCAAATTACGAA	4	0	0	0	0	0	0	0	0	0	0	0	0	0	0
ATCCTAACTCTCAAAGGCATTTAAAA_ATCAGAAGTTCGAATCAAATTACGAA	111	25	15	7	22	1	0	3	1	9	0	3	2	2	0
TTTCTAAACCTAAATCCATTTGTACC_ATCAGAAGTTCGAATCAAATTACGAA	15	9	1	2	0	0	0	1	2	1	0	2	0	1	0
AGTCGAACGTTCAAGAAATTTGTCAA_ATCAGAAGTTCGAATCAAATTACGAA	119	39	36	15	30	4	3	8	8	5	4	14	0	1	0
GTGACAAAATTCAATGTAATTAATAG_ATCAGAAGTTCGAATCAAATTACGAA	71	13	1	1	0	0	0	0	0	0	0	0	0	0	0
GCAACAACAATAAAACGCCTTAATTG_ATCAGAAGTTCGAATCAAATTACGAA	205	52	54	24	61	4	4	12	12	11	7	12	1	1	1
CAAATAAGATTCAACAAAGTTATTCA_ATCAGAAGTTCGAATCAAATTACGAA	76	19	10	12	24	3	2	14	25	32	23	52	17	20	20
CCGGAAAAACAGAAAAGTTTTTGGCA_ATCAGAAGTTCGAATCAAATTACGAA	22	10	20	16	6	0	1	5	0	2	1	0	0	0	0
CCTAGAAGCGACAATCTCCTTATCTA_ATCAGAAGTTCGAATCAAATTACGAA	74	18	10	13	19	4	3	9	9	12	7	15	5	2	4
TCGTCAATTTCTAAAACTCTTCTACT_ATCAGAAGTTCGAATCAAATTACGAA	15	1	1	0	1	0	0	0	0	0	0	2	0	0	0
CGGTCAAAACCTAAGGAGATTCAAAA_ATCAGAAGTTCGAATCAAATTACGAA	14	2	1	0	0	0	0	0	0	0	0	0	0	0	0
TCTATAAAATCAAAGCGAATTCTAGA_ATCAGAAGTTCGAATCAAATTACGAA	23	5	0	2	1	0	0	2	1	0	1	1	0	0	0
CTCCAAATTCATAACTAGGTTTAGAA_ATCAGAAGTTCGAATCAAATTACGAA	10	0	0	0	0	0	0	0	0	0	0	0	0	0	0
ATTTAAACCTCCAATCCTGTTGAAGG_ATCAGAAGTTCGAATCAAATTACGAA	83	12	15	4	12	0	1	2	1	0	0	0	0	0	0
TCTCCAATTTCAAAATCACTTTCAAC_ATCAGAAGTTCGAATCAAATTACGAA	43	11	3	0	2	0	0	1	0	0	4	0	0	1	0
TCCAAAATACATAAATTTCTTGTCTT_ATCAGAAGTTCGAATCAAATTACGAA	31	3	1	4	7	0	0	1	0	1	2	3	0	1	0
CACGTAAAACACAATACGATTAATCA_ATCAGAAGTTCGAATCAAATTACGAA	45	26	11	7	15	2	6	5	5	9	3	3	1	0	2
TAGTTAACAATAAATGGTATTGTTTG_ATCAGAAGTTCGAATCAAATTACGAA	23	15	13	6	3	0	0	2	1	0	0	1	0	0	0
GGCATAATCTTCAACATAATTGTGAC_ATCAGAAGTTCGAATCAAATTACGAA	14	1	7	4	3	0	2	2	2	1	0	0	0	0	0
TCCCAGAACTCACTTTGTTT_ATCAGAAGTTCGAATCAAATTACGAA	14	1	1	0	3	0	0	0	0	0	0	0	0	0	0
TCGGTAATATGCAAACGTTTTGCGGA_ATCAGAAGTTCGAATCAAATTACGAA	12	6	2	0	1	0	0	1	0	0	0	0	0	0	0
GAGACAATGATCAACCTGATTGGTAA_ATCAGAAGTTCGAATCAAATTACGAA	16	4	3	2	4	1	1	2	5	0	1	0	1	0	0
GGTGCAACGGCTAAAAAAGTTTCGAT_ATCAGAAGTTCGAATCAAATTACGAA	71	18	18	15	16	2	4	23	31	29	38	57	17	34	18
GTAGTAAATTTCAAATTCGTTTAGGA_ATCAGAAGTTCGAATCAAATTACGAA	11	4	4	1	2	0	1	0	1	0	0	0	0	0	0
GACCAAAAGCGTAACGCAGTTAGGTC_ATCAGAAGTTCGAATCAAATTACGAA	18	2	1	3	8	3	4	1	0	0	0	0	0	0	0
CACTAAACAAAAAAGTAAGTTATGCA_ATCAGAAGTTCGAATCAAATTACGAA	14	2	7	2	5	2	3	3	5	0	1	5	2	0	0
CGTGGAAACGACAATCGGGTTGACCG_ATCAGAAGTTCGAATCAAATTACGAA	33	1	11	2	11	0	0	0	1	3	0	0	0	0	0
CTGCGAATATCTAAACTCGTTAATAA_ATCAGAAGTTCGAATCAAATTACGAA	44	11	11	16	11	1	0	3	1	2	1	1	0	2	0
TACAAAAGCATAAATGAAATTCTCAG_ATCAGAAGTTCGAATCAAATTACGAA	45	14	11	3	5	2	3	3	3	7	1	1	0	0	0
CTCTCAAACAACAATTTATTTAAGCT_ATCAGAAGTTCGAATCAAATTACGAA	6	3	3	3	2	0	0	0	0	0	0	0	0	0	0
ACAAGAATTTGTAAGCTAGTTAAAAA_ATCAGAAGTTCGAATCAAATTACGAA	67	15	3	5	8	0	0	4	1	0	0	0	0	0	0
CGCTCAATCATCAAAGTAGTTGTCAC_ATCAGAAGTTCGAATCAAATTACGAA	34	9	4	3	5	0	2	0	3	2	0	6	0	0	2
TAATCAAGCTCGAAAGTGCTTCTTAT_ATCAGAAGTTCGAATCAAATTACGAA	122	27	22	12	21	3	2	8	1	2	4	2	1	0	1
ACACAAATACGTAATATTTTTGCGGT_ATCAGAAGTTCGAATCAAATTACGAA	55	12	19	7	3	0	0	2	0	0	0	0	0	0	0
TAAGAAATACTTAACCTGTTTAATGC_ATCAGAAGTTCGAATCAAATTACGAA	34	15	16	4	8	0	0	4	0	3	0	5	1	0	2
CTGAAAATTCATAACACGGTTACCAA_ATCAGAAGTTCGAATCAAATTACGAA	6	2	0	0	0	0	0	0	0	0	0	0	0	0	0
ACCACAACGTGCAATACTATTGATGG_ATCAGAAGTTCGAATCAAATTACGAA	70	21	16	6	12	4	1	0	0	0	0	0	0	0	0
ATCTAAATCTGTAAATTCGTTATAGA_ATCAGAAGTTCGAATCAAATTACGAA	37	5	1	9	6	0	1	1	0	0	3	1	0	0	2
GGTATAATGTGCAAGCCCCTTTTTGA_ATCAGAAGTTCGAATCAAATTACGAA	18	5	1	5	10	1	2	0	1	0	1	0	0	0	0
CGGGCAACCGTGAAGGGGGTTGGCCA_ATCAGAAGTTCGAATCAAATTACGAA	14	8	3	4	7	2	4	0	1	0	0	3	0	1	0
AGTGTAACGTAAAAATTTCTTCATTT_ATCAGAAGTTCGAATCAAATTACGAA	98	10	9	9	13	1	1	1	1	1	0	1	0	0	0
CGGGGAAGCGGGAAGGACTTTGTGGA_ATCAGAAGTTCGAATCAAATTACGAA	4	6	3	0	0	0	1	1	2	2	0	0	0	0	0
GCTACAAATCGCAACGGTTTTCCGCT_ATCAGAAGTTCGAATCAAATTACGAA	51	6	1	0	0	0	0	0	0	0	0	0	0	0	0
AGTCGAAGGACAAAGTGCCTTAACAT_ATCAGAAGTTCGAATCAAATTACGAA	103	23	34	9	13	5	3	2	4	11	5	8	1	0	0
GCTTAAATCGAGAAGGATATTTACAA_ATCAGAAGTTCGAATCAAATTACGAA	70	21	5	5	4	0	1	2	0	0	0	0	0	0	0
CTAAAAAGACGTAAGGCGGTTGTCTA_ATCAGAAGTTCGAATCAAATTACGAA	24	6	9	1	1	0	1	0	0	0	0	1	0	0	0
GCCGAAAAGTGCAATGCCTTTGGTTG_ATCAGAAGTTCGAATCAAATTACGAA	151	35	29	11	29	9	13	14	41	61	27	65	15	15	14
CATAAAATGTCGAACGCGGTTATCGT_ATCAGAAGTTCGAATCAAATTACGAA	77	31	19	16	19	9	7	4	16	20	15	16	2	6	6
CGCGTAATTTTAAAGCCGGTTCCTGT_ATCAGAAGTTCGAATCAAATTACGAA	8	3	0	1	2	0	0	1	0	2	0	0	0	0	0
TCTACAAAGATCAATAGTTTTATCAA_ATCAGAAGTTCGAATCAAATTACGAA	36	6	7	8	10	0	0	1	1	0	2	0	0	0	0
ATAATAAATGCAAAGCGATTTTTGTT_ATCAGAAGTTCGAATCAAATTACGAA	58	6	6	2	3	0	1	0	0	0	0	0	0	0	0
TGGACAAACGTAAAATGAATTGCGAC_ATCAGAAGTTCGAATCAAATTACGAA	56	8	7	6	16	1	0	0	2	0	0	0	0	0	0
AAGTTAACTGGTAACGAGTTTGAAAC_ATCAGAAGTTCGAATCAAATTACGAA	35	12	14	7	16	0	4	4	3	7	0	0	0	0	0
TAGGGAAGGGTAAACGCAATTGGCCA_ATCAGAAGTTCGAATCAAATTACGAA	27	3	8	3	21	6	4	5	10	3	0	3	1	1	2
AACGGAAGTGTCAAGGAGTTTGTGGA_ATCAGAAGTTCGAATCAAATTACGAA	97	33	42	24	36	9	12	13	34	36	19	28	9	3	3
ATAGAAAACAGTAAAGTACTTGCCAA_ATCAGAAGTTCGAATCAAATTACGAA	94	13	15	10	22	1	4	1	2	7	0	0	0	0	0
AATTAAAATTTCAAAGAAATTCGCTT_ATCAGAAGTTCGAATCAAATTACGAA	30	8	4	3	2	0	0	1	0	0	0	0	0	0	0
CTACGAAATGATAAACTTTTTGCCCG_ATCAGAAGTTCGAATCAAATTACGAA	40	3	4	1	3	1	0	2	0	0	3	2	0	0	0
ATGACAAAGTAGAAAGAGCTTTTTAG_ATCAGAAGTTCGAATCAAATTACGAA	146	36	26	22	43	3	2	7	3	12	8	26	0	2	0
CCAAGAAGTTGTAAT_ATCAGAAGTTCGAATCAAATTACGAA	2	1	1	1	0	0	0	0	0	0	1	1	0	0	0
GACTTAAAAGCTAAGCACGTTAAGTG_ATCAGAAGTTCGAATCAAATTACGAA	61	14	25	8	21	4	4	2	11	16	3	5	1	2	0
AGACGAAAGACGAAGTCCTTTAGTTG_ATCAGAAGTTCGAATCAAATTACGAA	62	17	7	3	2	0	2	1	0	1	0	1	1	0	2
GTTGAAAACTCTAAGTTCATTTCGAT_ATCAGAAGTTCGAATCAAATTACGAA	7	1	0	0	0	0	0	0	0	0	0	0	0	0	0
ACATTAAAAATTAAAATAGTTCTAGG_ATCAGAAGTTCGAATCAAATTACGAA	113	16	5	7	5	0	0	2	0	0	2	3	0	0	0
TCTATAAAACAAAACTAGATTTAGTG_ATCAGAAGTTCGAATCAAATTACGAA	149	47	17	8	13	2	0	4	1	1	1	0	0	0	0
GTTAAAAATGGGAAGTGTCTTTGTAT_ATCAGAAGTTCGAATCAAATTACGAA	19	7	4	2	6	0	1	2	0	2	1	2	0	0	0
TCAGCAATAGGGAAGGCTTTTAACGA_ATCAGAAGTTCGAATCAAATTACGAA	74	37	19	11	29	5	1	4	6	6	0	3	1	1	0
AACAAAAGCAAAAAAGGTATTGACCA_ATCAGAAGTTCGAATCAAATTACGAA	17	0	2	1	0	0	0	0	0	0	0	0	0	0	0
TACCAAACTTACAAGGACATTGGCAC_ATCAGAAGTTCGAATCAAATTACGAA	138	39	46	20	40	2	10	22	7	20	2	9	3	3	0
CACATAACTGTAAAATGCGTTTTGTA_ATCAGAAGTTCGAATCAAATTACGAA	33	4	4	5	8	0	0	1	0	0	1	0	0	0	0
TTTTTAAAGCAAAAGAATTTTAGTAG_ATCAGAAGTTCGAATCAAATTACGAA	17	4	2	2	6	0	0	1	0	0	1	1	0	0	0
CAATTAATATCCAAGATGGTTCCATC_ATCAGAAGTTCGAATCAAATTACGAA	77	21	27	12	24	4	3	10	7	8	4	3	3	0	4
TCATGAATGGGGAATCTTTTGTACT_ATCAGAAGTTCGAATCAAATTACGAA	2	0	0	0	0	0	0	0	0	0	0	0	0	0	0
CACTGAATGCATAATTACATTCATCG_ATCAGAAGTTCGAATCAAATTACGAA	99	25	26	12	10	3	3	4	11	2	1	13	3	1	0
AAATAAAGGAAAAAATTTGTTCAGAT_ATCAGAAGTTCGAATCAAATTACGAA	4	3	0	0	0	0	0	0	0	0	0	0	0	0	0
GCTTTAACTAAAAATGAGATTTTATA_ATCAGAAGTTCGAATCAAATTACGAA	14	2	2	1	0	0	0	0	0	0	0	0	0	0	0
AGGTCAAGAGACAAAAGGCTTGACGC_ATCAGAAGTTCGAATCAAATTACGAA	54	10	23	10	18	7	12	6	7	15	2	2	1	0	1
CGGACAAATGTCAATTCGGTTTGTGA_ATCAGAAGTTCGAATCAAATTACGAA	28	8	10	3	5	0	0	0	0	0	0	0	0	0	0
TACCAAACACGGAAATTCATTTTTAT_ATCAGAAGTTCGAATCAAATTACGAA	9	2	1	0	0	0	0	0	0	0	0	0	0	0	0
CACAGAACCCCCAACGATATTCGCGT_ATCAGAAGTTCGAATCAAATTACGAA	48	11	6	1	4	1	1	0	4	0	2	0	0	1	0
GTATAAAGCCAAAAGGTTATAGACT_ATCAGAAGTTCGAATCAAATTACGAA	1	0	0	0	0	0	0	0	0	0	0	0	0	0	0
TCTCGAACAGACAACTCGTTTAGTGC_ATCAGAAGTTCGAATCAAATTACGAA	41	11	6	7	2	2	2	0	0	1	0	1	0	0	0
TCAGGAAGTGTCAACGCGGTTTTGAG_ATCAGAAGTTCGAATCAAATTACGAA	17	5	0	0	2	1	0	0	0	0	0	0	0	0	0
AACCCAACATCGAAATTAATTTCAGA_ATCAGAAGTTCGAATCAAATTACGAA	45	8	12	6	23	1	5	13	0	3	0	7	0	1	0
ATGAAAAGTATAAACCTTATTAGAGG_ATCAGAAGTTCGAATCAAATTACGAA	8	1	0	0	0	0	0	0	0	0	0	0	0	0	0
GTAATAAAGTCATTGTTGA_ATCAGAAGTTCGAATCAAATTACGAA	14	0	2	3	2	1	0	0	0	0	0	0	0	0	0
GTTTTAAGGTATAATTCAATTTTTTT_ATCAGAAGTTCGAATCAAATTACGAA	7	0	0	0	0	0	0	0	0	0	0	0	0	0	0
GATACAACGGATAATGTCTTTGCTT_ATCAGAAGTTCGAATCAAATTACGAA	51	5	9	1	18	3	5	5	2	2	0	0	0	0	0
TCTCAAACTTGTAAGGAGGTTGTCTA_ATCAGAAGTTCGAATCAAATTACGAA	22	0	1	4	7	1	2	0	1	0	0	0	0	0	0
GAAACAACCGGGAAGGCCCTTGGGGC_ATCAGAAGTTCGAATCAAATTACGAA	39	9	12	6	4	1	4	4	0	0	0	2	0	0	0
GACATAAACAGTAATGCAATTATCTA_ATCAGAAGTTCGAATCAAATTACGAA	30	11	14	5	13	0	2	1	0	0	1	0	0	0	0
ACAACAACGGTGAATTGCGTTCCATG_ATCAGAAGTTCGAATCAAATTACGAA	250	60	71	41	70	10	20	15	40	33	17	18	16	2	4
TAATCAATTAATAAAAGTATTTTCTC_ATCAGAAGTTCGAATCAAATTACGAA	12	1	0	1	0	0	0	0	1	0	0	0	0	0	0
TTAGAAACATTTAATCATTTTATTC_ATCAGAAGTTCGAATCAAATTACGAA	45	11	6	5	6	0	0	1	0	0	0	1	0	0	0
GTGTCAACTAGGAAGTAATTTTGTTC_ATCAGAAGTTCGAATCAAATTACGAA	23	3	0	0	0	0	0	0	0	0	0	0	0	0	0
ATCCCAATCGTAAATAATTTTGAAAT_ATCAGAAGTTCGAATCAAATTACGAA	6	0	0	0	0	0	0	0	0	0	0	0	0	0	0
AAATGAATAGATAATTCTATTTCCAT_ATCAGAAGTTCGAATCAAATTACGAA	232	38	17	20	23	0	0	6	1	3	1	7	0	0	1
GATTGAACATAAAAGAGGCTTGAAAG_ATCAGAAGTTCGAATCAAATTACGAA	34	9	4	2	6	0	0	0	0	0	0	0	0	0	0
GGGAAAAATGACAAGTCAGTTAGCAC_ATCAGAAGTTCGAATCAAATTACGAA	113	43	59	29	73	31	52	94	239	356	178	436	178	162	200
ATCGGAAGCACTAATAGGATTTGAGC_ATCAGAAGTTCGAATCAAATTACGAA	25	5	2	0	1	1	0	0	0	0	0	0	0	0	0
TATCCAAGGAGCAACATCCTTTTGAG_ATCAGAAGTTCGAATCAAATTACGAA	28	3	9	4	8	1	1	2	0	1	1	2	0	1	0
TTACAAAACGGTAAGGTTATTAAGCA_ATCAGAAGTTCGAATCAAATTACGAA	41	8	11	3	5	0	0	0	0	0	0	0	0	0	0
ATGGTAAGATCTAAAATTATTTGTCT_ATCAGAAGTTCGAATCAAATTACGAA	70	10	3	7	6	1	0	0	2	0	0	1	0	0	0
AGGTCAAACTGAAAACAAGTTCTCCG_ATCAGAAGTTCGAATCAAATTACGAA	214	75	75	49	72	11	11	10	15	12	7	9	1	1	0
GATATCGGTACCAAGGATCTTGGGCT_ATCAGAAGTTCGAATCAAATTACGAA	82	14	11	10	9	0	2	7	0	0	0	0	0	0	0
TACAGAACCACAAATAACATTTCGTA_ATCAGAAGTTCGAATCAAATTACGAA	168	30	27	16	25	0	4	2	7	5	2	4	1	1	0
GGATCAACACCGAATAGACTTAATCT_ATCAGAAGTTCGAATCAAATTACGAA	58	7	6	4	11	0	0	0	0	1	0	1	0	0	0
ATAAGAAGCAGTAAATATGTTACAAT_ATCAGAAGTTCGAATCAAATTACGAA	79	17	7	6	11	1	1	1	0	1	2	3	0	0	0
ACATCAATTCAGAAGGTGATTCACTG_ATCAGAAGTTCGAATCAAATTACGAA	45	8	11	4	10	0	1	5	0	0	0	0	0	0	0
CTACAAATCCGAAACAATATTTTATA_ATCAGAAGTTCGAATCAAATTACGAA	34	2	0	0	0	0	0	0	0	0	0	0	0	0	0
ATAATAAGTGCTAAACAGGTTTACTA_ATCAGAAGTTCGAATCAAATTACGAA	83	20	8	4	12	1	1	1	0	0	0	0	0	0	0
AACACAATCCTTAAACCATTTATTCT_ATCAGAAGTTCGAATCAAATTACGAA	19	12	4	2	7	0	0	0	0	1	0	0	0	0	0
GGGTGAAGCGCTAAGTTGGTTGGATG_ATCAGAAGTTCGAATCAAATTACGAA	268	76	70	42	51	12	20	15	10	20	5	12	11	10	2
TTCTAAAGGGCCAATCTCTTTTGTCA_ATCAGAAGTTCGAATCAAATTACGAA	10	4	8	3	9	0	2	1	2	0	0	0	2	0	0
AATAGAAACGGTAATGCTCTTCTAGA_ATCAGAAGTTCGAATCAAATTACGAA	77	17	17	13	17	3	1	1	8	10	2	12	2	1	0
TTACTAAATCACAATGCTTTTGTCAC_ATCAGAAGTTCGAATCAAATTACGAA	21	0	0	0	0	0	0	0	0	0	0	0	0	0	0
GAAATAAATTGAAACTTTCTTGGTGT_ATCAGAAGTTCGAATCAAATTACGAA	82	23	23	13	24	4	1	5	2	7	1	0	2	3	0
AACCTAATACACAACACCTTTCGATA_ATCAGAAGTTCGAATCAAATTACGAA	9	11	7	8	10	2	4	1	0	0	0	0	0	0	0
TAACTAACTAAAAACTCTCTTGGTGG_ATCAGAAGTTCGAATCAAATTACGAA	21	3	3	5	3	0	0	1	2	0	1	0	0	0	0
AACTCAACGTGGAATCTTTTTTACAA_ATCAGAAGTTCGAATCAAATTACGAA	61	23	6	5	17	2	1	1	0	0	0	0	0	0	0
ATTATAAACCGTAAGTTGATTGAATG_ATCAGAAGTTCGAATCAAATTACGAA	172	22	36	12	31	2	3	3	6	2	1	2	1	0	0
ACATAAACGTTGAAGGAGGTTGCGGA_ATCAGAAGTTCGAATCAAATTACGAA	33	3	7	1	5	0	1	0	1	0	0	0	0	0	0
CATACAAAGCGAAAGATCTTTAATGA_ATCAGAAGTTCGAATCAAATTACGAA	1	0	0	0	0	0	0	0	0	0	0	0	0	0	0
TGCAAAAACACAAAATAATTTGGACA_ATCAGAAGTTCGAATCAAATTACGAA	71	12	16	16	58	8	19	56	114	202	159	266	90	158	131
ACGAAAACTTCAAACATTATTACGTC_ATCAGAAGTTCGAATCAAATTACGAA	103	30	28	15	32	2	7	5	2	11	1	2	1	0	0
ATCCAAACTTGAAAAGTGGTTATGAC_ATCAGAAGTTCGAATCAAATTACGAA	231	58	45	26	36	6	9	2	3	5	9	5	3	0	2
AAACTAAGTACCAATGATATTACTGT_ATCAGAAGTTCGAATCAAATTACGAA	59	17	8	4	6	1	2	2	4	3	0	2	1	0	0
TCCAAAAATAATAATCGGTTTTGGCA_ATCAGAAGTTCGAATCAAATTACGAA	56	22	16	12	11	0	0	6	1	3	3	2	0	0	0
TCCGGAAGAAATAATTATCTTACTAG_ATCAGAAGTTCGAATCAAATTACGAA	24	9	0	0	6	0	0	0	1	1	0	0	0	1	0
GTTCCAAGTGAGAACCAGATTATTGC_ATCAGAAGTTCGAATCAAATTACGAA	70	13	14	6	25	2	2	2	4	11	3	1	0	0	0
CCTTCAAATGTAAAATGCCTTTTAGC_ATCAGAAGTTCGAATCAAATTACGAA	80	29	15	14	5	0	2	3	2	6	1	0	1	1	1
AACTCAATGAGTAAACTGTTTGATAA_ATCAGAAGTTCGAATCAAATTACGAA	157	37	46	20	35	3	2	14	10	11	6	9	1	1	0
CGGTAAAACAAGAAAACCGTTCTGTC_ATCAGAAGTTCGAATCAAATTACGAA	71	42	28	15	23	1	1	3	6	4	1	1	0	0	0
AGGGCAAAGCTAAATACCGTTACGAC_ATCAGAAGTTCGAATCAAATTACGAA	598	157	156	62	108	23	34	29	45	60	17	24	19	3	1
GTTCAAAAAGTTAATCGCGTTATCTA_ATCAGAAGTTCGAATCAAATTACGAA	115	28	20	3	22	3	2	1	1	4	0	0	0	0	0
GGGTGAATCTGCAATTGGGTTTTTGC_ATCAGAAGTTCGAATCAAATTACGAA	39	6	17	3	13	1	1	2	1	2	0	0	0	0	0
TTTGAAACATGTAATTGACTTAAGGT_ATCAGAAGTTCGAATCAAATTACGAA	18	3	4	0	1	0	0	1	2	0	0	0	0	0	0
AGACTAATCGAACCTTATTTTTGT_ATCAGAAGTTCGAATCAAATTACGAA	10	3	4	1	1	0	0	0	2	0	1	2	0	0	0
TCCTCAATATAGAAGCAACTTTTTAA_ATCAGAAGTTCGAATCAAATTACGAA	12	4	3	3	1	0	1	1	2	1	0	2	0	0	0
ATTGCAATTAGAAATATAATTGGTGT_ATCAGAAGTTCGAATCAAATTACGAA	54	13	8	1	4	1	0	0	0	0	0	0	0	0	0
TAGATAACTTAAAAAGTTGTTTACAG_ATCAGAAGTTCGAATCAAATTACGAA	44	4	6	9	4	1	1	1	0	1	1	7	0	0	1
TCCATAAGTGTCAACAGGGTTGAGGT_ATCAGAAGTTCGAATCAAATTACGAA	43	14	9	4	9	0	3	1	3	8	0	1	1	1	0
AACATAAACGTAAACATGGTTTCAGG_ATCAGAAGTTCGAATCAAATTACGAA	210	73	93	24	40	10	16	22	9	15	4	17	10	4	1
TGTTTAAGATTGAACTAATTTGGCTT_ATCAGAAGTTCGAATCAAATTACGAA	72	19	24	11	20	4	2	4	1	1	0	4	0	0	0
GCTCGAATCGGAAAGAACATTTACTG_ATCAGAAGTTCGAATCAAATTACGAA	2	1	0	3	5	0	0	0	1	0	0	0	0	0	0
TGCTAAACGACTAACGATTTTTATGT_ATCAGAAGTTCGAATCAAATTACGAA	28	8	4	1	8	1	0	1	1	1	0	6	0	0	1
CTAACAACGGTTAAGTAGGTTGTTAA_ATCAGAAGTTCGAATCAAATTACGAA	86	10	12	5	15	0	3	1	2	4	1	1	4	0	0
GTACCAATCAATAACAGGCTTAACTC_ATCAGAAGTTCGAATCAAATTACGAA	19	7	8	4	13	0	1	2	3	4	1	1	0	0	0
TAAAGAATTATCAAGTGAATTAGAAG_ATCAGAAGTTCGAATCAAATTACGAA	9	2	1	0	3	0	0	0	0	0	0	0	1	1	0
TAACCAAACGGAAAGTATTTTAATGA_ATCAGAAGTTCGAATCAAATTACGAA	35	7	3	3	4	0	0	2	0	0	0	0	0	0	0
CAGATAAGTAGAAATATTTTTGTTAG_ATCAGAAGTTCGAATCAAATTACGAA	144	13	14	14	30	1	0	4	2	1	8	18	1	16	4
GGGGTAACAGGAAACGAGGTTGGATC_ATCAGAAGTTCGAATCAAATTACGAA	45	4	12	2	1	0	2	3	0	0	0	2	0	0	0
TCCCTAAACTGTAAAGCAGTTGTTGC_ATCAGAAGTTCGAATCAAATTACGAA	74	6	23	8	21	5	4	3	12	5	4	0	0	0	0
CATGAAACCTGTAACGTAATTCACCA_ATCAGAAGTTCGAATCAAATTACGAA	60	20	24	13	25	4	3	6	9	0	0	0	0	0	0
ATGTTAAGATAAAAACCTGTTTCTCT_ATCAGAAGTTCGAATCAAATTACGAA	26	7	1	2	4	0	1	0	0	0	0	0	0	0	0
TTTCTAACACCTAATTCGCTTGCTTA_ATCAGAAGTTCGAATCAAATTACGAA	24	7	2	3	2	0	0	0	0	0	0	0	0	0	0
GTTCGAACTGTTAAGTATTTTAGGAC_ATCAGAAGTTCGAATCAAATTACGAA	34	5	7	5	8	3	2	1	0	2	0	1	0	0	0
GACGGAAGAGCAAAGAACATTTCGCG_ATCAGAAGTTCGAATCAAATTACGAA	16	0	0	1	1	0	0	0	0	0	0	0	0	0	0
CTATGAAACAGAAAAAGCATTTACTC_ATCAGAAGTTCGAATCAAATTACGAA	167	52	39	32	82	21	20	92	132	241	164	365	131	220	163
GATATCGGTACCAAATATATTGTTGC_ATCAGAAGTTCGAATCAAATTACGAA	59	19	21	3	8	3	1	6	0	0	0	0	0	0	0
GAATAAAAGGTCAAAATTCTTCGTTA_ATCAGAAGTTCGAATCAAATTACGAA	25	6	0	0	1	0	0	0	0	0	0	0	0	0	0
GACTTAAATCGAAAATGGTTTACTTA_ATCAGAAGTTCGAATCAAATTACGAA	66	16	18	9	19	1	3	2	4	5	2	5	1	1	1
ACGAGAACGTTGAAGGGGCTTGCGGG_ATCAGAAGTTCGAATCAAATTACGAA	30	18	11	4	9	4	5	6	7	13	2	3	0	1	0
GTGACAAAGCCGAAGGGGCTTGCAGA_ATCAGAAGTTCGAATCAAATTACGAA	48	14	12	6	15	1	2	1	1	2	1	2	0	1	0
CTAAAAAATTAAAACTTCGTTCGTTA_ATCAGAAGTTCGAATCAAATTACGAA	19	3	5	3	6	1	0	0	0	0	0	0	0	0	0
GCACAAAATCGTAAATCCTTTATGGG_ATCAGAAGTTCGAATCAAATTACGAA	37	4	1	0	2	2	1	3	2	4	1	5	1	0	0
AAAATAATCGAAAAAGAACTTGGCTT_ATCAGAAGTTCGAATCAAATTACGAA	21	11	14	8	13	2	5	4	5	3	2	7	0	2	0
AAACTAAGCGACAAATGTATTATGTA_ATCAGAAGTTCGAATCAAATTACGAA	28	10	8	3	17	2	0	2	0	3	2	2	0	0	1
GTAACAACCGCTAACTCAATTCTTCC_ATCAGAAGTTCGAATCAAATTACGAA	167	65	41	23	32	2	6	3	3	10	2	3	0	0	3
GTGCGAAAATTGAACGGGTTTTGTCC_ATCAGAAGTTCGAATCAAATTACGAA	10	13	10	4	6	1	1	3	4	7	4	6	2	0	1
ATCCGAAGTCCTAACTTTCTTGCACG_ATCAGAAGTTCGAATCAAATTACGAA	59	12	4	2	1	1	0	3	0	0	0	0	0	0	0
TCGCTAACATTCAAGTTCCTTTATGT_ATCAGAAGTTCGAATCAAATTACGAA	72	18	19	7	18	3	5	10	11	18	9	18	4	5	2
TCACGAAATTGTAAAGAAGTTAGGAG_ATCAGAAGTTCGAATCAAATTACGAA	20	9	10	1	5	0	0	0	2	3	0	0	0	0	0
TGGGGAAGTGTTAACGGGCGTTGGGGA_ATCAGAAGTTCGAATCAAATTACGAA	3	0	0	0	0	0	0	0	0	0	0	0	0	0	0
GTAGTAAATTTAAAATGCATTATTCT_ATCAGAAGTTCGAATCAAATTACGAA	14	4	0	1	3	0	0	0	0	1	0	0	0	0	0
TCGGCAACAGATAAGCTTCTTAACTT_ATCAGAAGTTCGAATCAAATTACGAA	14	4	3	2	16	2	2	8	12	10	16	27	7	8	10
GACATAAAGGCTAATAGAATTTTTGC_ATCAGAAGTTCGAATCAAATTACGAA	217	48	39	21	36	7	7	9	4	10	3	6	4	2	4
TTTTAAAAGAAGAACGTTATTGCAAT_ATCAGAAGTTCGAATCAAATTACGAA	6	0	4	0	0	0	0	0	0	0	0	0	0	0	0
AACTCAATGCAGAACAGCATTGTATT_ATCAGAAGTTCGAATCAAATTACGAA	7	1	0	0	0	0	0	0	0	0	0	0	0	0	0
CTCAGAAATCGGAATTGTTTTTTGGG_ATCAGAAGTTCGAATCAAATTACGAA	87	21	14	9	24	1	5	2	2	2	0	0	0	0	0
CGGAGAAAGATCAAGCCTTTTTGAAT_ATCAGAAGTTCGAATCAAATTACGAA	12	7	3	3	3	0	0	0	0	0	0	0	0	0	0
TGCGCAAATCGTAATGCGCTTTCTAG_ATCAGAAGTTCGAATCAAATTACGAA	10	2	1	0	0	0	0	0	0	0	0	0	0	0	0
AGCGCAACGTGCAAAGAAGTTAGCCG_ATCAGAAGTTCGAATCAAATTACGAA	16	3	1	5	7	1	2	4	5	4	3	7	2	0	0
TGCATAAACCGTAATGGCGTTAGCAT_ATCAGAAGTTCGAATCAAATTACGAA	8	1	1	0	0	0	1	0	0	2	1	0	0	0	0
GAATTAAAACTGAATCTGATTAGCTA_ATCAGAAGTTCGAATCAAATTACGAA	36	20	19	7	9	4	0	2	5	4	1	4	1	1	0
AGAGCAATTACAAATAGTTTTGAACG_ATCAGAAGTTCGAATCAAATTACGAA	12	1	6	2	6	0	0	0	0	0	0	0	0	0	0
TGAGAAACAGATAAACCAGTTTGGGT_ATCAGAAGTTCGAATCAAATTACGAA	41	10	15	7	24	3	2	4	2	4	2	9	0	0	0
AAAGAAATATGGAAGTCGGTTGTGTA_ATCAGAAGTTCGAATCAAATTACGAA	35	4	8	11	3	1	1	4	0	0	0	0	0	0	0
AATGGAAATAAGAATCTCTTTGATTA_ATCAGAAGTTCGAATCAAATTACGAA	64	21	9	8	18	0	2	5	4	2	0	6	1	0	0
TACATAACACTTAAAAAATTTGCAAA_ATCAGAAGTTCGAATCAAATTACGAA	108	19	23	16	20	1	2	5	1	1	1	3	0	0	0
ACGATAATACCGAACATTCTTTTTTC_ATCAGAAGTTCGAATCAAATTACGAA	15	12	3	1	3	0	0	0	0	0	0	0	0	0	0
TGAGAAATGCATAAGGTGTTTTTAGT_ATCAGAAGTTCGAATCAAATTACGAA	8	0	8	10	6	1	3	17	15	22	18	44	9	14	10
AGTCTAAGCCTTAAGTGAGTTCAGAA_ATCAGAAGTTCGAATCAAATTACGAA	28	14	13	5	12	2	0	5	3	13	3	4	3	3	6
TCACAAAACCAAAACGCGATTAAAGC_ATCAGAAGTTCGAATCAAATTACGAA	64	14	12	6	19	0	6	9	4	4	1	14	2	1	2
GTGTAAATTTGGAATCTATTTTTGCA_ATCAGAAGTTCGAATCAAATTACGAA	43	15	13	10	9	2	2	3	2	2	0	3	0	0	1
TGCTAAACTCTCAACTACATTTCAGT_ATCAGAAGTTCGAATCAAATTACGAA	118	38	26	12	16	0	1	2	4	5	2	9	5	2	0
ACTTAAATACGAAAAGACGTTAGCAA_ATCAGAAGTTCGAATCAAATTACGAA	129	28	33	17	16	3	2	2	3	2	2	2	1	0	0
TATACAAGAAGGAATCATATTACACG_ATCAGAAGTTCGAATCAAATTACGAA	24	5	1	3	3	1	0	1	2	4	0	0	0	1	0
ATGGTAAGCCGGAAGCTTTTTGGGAT_ATCAGAAGTTCGAATCAAATTACGAA	91	32	26	15	18	2	2	4	4	8	4	2	0	1	0
CAATCAAAAGCAAACGTCTTTCTATT_ATCAGAAGTTCGAATCAAATTACGAA	47	6	6	6	11	1	1	11	10	13	16	53	2	20	9
AAGTGAACGAGTAAGCTATTTATGTA_ATCAGAAGTTCGAATCAAATTACGAA	33	12	16	24	37	4	19	101	87	180	154	337	69	218	148
CTCAAAAAATGAAAGGTTGTTTTTTG_ATCAGAAGTTCGAATCAAATTACGAA	1	0	0	0	0	0	0	0	0	0	0	0	0	0	0
CAGCAAACTTCCAAAATATTTGAGAA_ATCAGAAGTTCGAATCAAATTACGAA	100	26	19	18	25	1	7	7	9	19	14	34	5	17	9
ACCAGAATCAGAAAAGAACTTATGAA_ATCAGAAGTTCGAATCAAATTACGAA	2	1	0	0	0	0	0	0	0	0	0	0	0	0	0
CACCAAAAAATGAAGCCAATTCCTTT_ATCAGAAGTTCGAATCAAATTACGAA	41	12	3	3	10	0	1	3	2	0	0	0	0	0	0
AGGTCAAACACTAATACGCTTTGAAA_ATCAGAAGTTCGAATCAAATTACGAA	37	8	5	10	6	1	1	2	3	0	0	2	0	1	1
GGGTTAAGCATGAATCGCTTTGGCCA_ATCAGAAGTTCGAATCAAATTACGAA	48	10	16	5	7	2	1	0	6	2	0	0	0	0	0
TGGACAACACAGAACGACCTTCCACG_ATCAGAAGTTCGAATCAAATTACGAA	14	1	3	2	1	1	1	1	0	3	1	0	0	0	0
AATATAAACATTAAGCACCTTGCCGT_ATCAGAAGTTCGAATCAAATTACGAA	61	9	7	2	9	1	0	0	1	0	0	0	0	0	0
CCGTTAAGAGGTAACTACATTATCCT_ATCAGAAGTTCGAATCAAATTACGAA	57	22	10	5	8	1	3	3	3	2	2	10	1	2	0
AATAAAACGATGAAATTATTTCCTTT_ATCAGAAGTTCGAATCAAATTACGAA	18	2	1	0	1	0	0	0	0	0	0	0	0	0	0
ATTAGAACGTTTAACTTAGTTAACGG_ATCAGAAGTTCGAATCAAATTACGAA	78	23	12	7	12	2	3	6	4	5	1	0	0	0	0
ACTATAAGATATAACCATGTTAATAT_ATCAGAAGTTCGAATCAAATTACGAA	25	0	0	0	0	0	0	0	0	0	0	0	0	0	0
AAGTTAATCGGGAAGCCTGTTTTGGG_ATCAGAAGTTCGAATCAAATTACGAA	65	17	14	10	15	1	2	2	1	1	4	0	0	0	0
TTAACAACGTAAAACACTGTTCACCT_ATCAGAAGTTCGAATCAAATTACGAA	32	12	11	9	40	2	11	33	45	102	54	128	43	51	39
TCTTTAAGAATGAAGTGGTTTTTAAC_ATCAGAAGTTCGAATCAAATTACGAA	32	7	20	6	12	1	1	3	0	3	0	0	1	0	0
GTCGAAAATCGCAAGGTATTTTCTTT_ATCAGAAGTTCGAATCAAATTACGAA	48	20	4	7	17	0	1	3	1	0	0	0	0	1	0
CGGATAAATTTCAAGTTGCTTACTCA_ATCAGAAGTTCGAATCAAATTACGAA	110	41	35	30	57	4	6	22	23	55	28	62	15	29	22
TGCCCAAATGTAAAGAGTGTTTAATC_ATCAGAAGTTCGAATCAAATTACGAA	22	4	2	1	0	0	0	0	0	0	0	0	0	0	0
AAGCCAAAATTGAACTTGTTTCTATC_ATCAGAAGTTCGAATCAAATTACGAA	48	10	17	9	3	0	0	1	1	2	0	0	0	0	0
TACGCAACTCGGAAGTAGTTTTTCCT_ATCAGAAGTTCGAATCAAATTACGAA	22	15	13	9	8	1	1	2	2	2	1	1	0	1	0
AGACAAAGATGTAATACACTTATTAG_ATCAGAAGTTCGAATCAAATTACGAA	1	0	0	0	0	0	0	0	0	0	0	0	0	0	0
CGGTCAATCCGAAAAAATTTTCTAGT_ATCAGAAGTTCGAATCAAATTACGAA	98	18	7	19	16	1	0	10	1	0	4	4	0	0	0
CACAAAACTGAAAAGGACTTTGGGGG_ATCAGAAGTTCGAATCAAATTACGAA	4	2	3	2	5	0	0	0	0	0	0	0	0	0	0
AGAGGAAGCGCTAAGCTGCTTTACTT_ATCAGAAGTTCGAATCAAATTACGAA	87	24	12	10	12	4	6	4	16	19	17	30	11	12	19
GAGCAAATCACCAATAGGTTTGTCGG_ATCAGAAGTTCGAATCAAATTACGAA	24	1	1	1	3	0	1	0	0	0	0	0	0	0	0
CCGGGAATCACGAAGGGGGTTGAGGG_ATCAGAAGTTCGAATCAAATTACGAA	230	51	46	29	59	10	9	11	5	22	5	21	7	1	5
CACGGAACCGAGAAATACATTTTGCA_ATCAGAAGTTCGAATCAAATTACGAA	17	5	1	1	1	0	0	0	0	0	1	0	0	0	0
TCGTTAACAAGTAAATGAATTTACTC_ATCAGAAGTTCGAATCAAATTACGAA	71	23	18	10	15	1	3	4	4	1	1	5	1	2	2
CATCAAAACGGGAAGGTAATTCGTGT_ATCAGAAGTTCGAATCAAATTACGAA	223	48	48	22	37	5	11	9	11	21	8	5	3	2	2
AGACTAAGCTGTAAGATAGTTTGAAG_ATCAGAAGTTCGAATCAAATTACGAA	98	23	14	4	9	3	0	0	0	0	0	0	0	0	0
TAGGAAATCAGGAAGATCATTGATAA_ATCAGAAGTTCGAATCAAATTACGAA	52	15	14	3	10	1	1	2	3	4	0	3	0	0	0
TACGAAACGGGAAATTGTTTTCCTCT_ATCAGAAGTTCGAATCAAATTACGAA	17	2	0	0	0	0	0	0	0	0	0	0	0	0	0
TACTGAATTGGTAACGCCCTTAAACA_ATCAGAAGTTCGAATCAAATTACGAA	79	30	13	19	28	2	3	4	6	3	1	1	0	0	0
CAGCAAATAATCAAATATTTTGCGAA_ATCAGAAGTTCGAATCAAATTACGAA	38	10	15	7	9	1	2	2	0	4	1	3	0	0	0
GTTTCAATGAACAAAATATTTAAACT_ATCAGAAGTTCGAATCAAATTACGAA	24	3	2	1	3	0	0	0	0	0	1	0	0	0	0
CCGCTAAGAGACAACCGCTTTCTGGG_ATCAGAAGTTCGAATCAAATTACGAA	154	63	54	28	60	8	8	19	6	10	8	5	1	3	1
AGATCAAGAGTTAATTTGATTGCGGG_ATCAGAAGTTCGAATCAAATTACGAA	17	0	1	0	3	0	1	0	0	0	0	0	0	0	0
GCCATAAGCAACAAAAAATTTGGTAC_ATCAGAAGTTCGAATCAAATTACGAA	28	1	2	0	1	1	1	0	0	0	0	0	0	0	0
TTATTAAAGCCCAATCCTTTTAGCCA_ATCAGAAGTTCGAATCAAATTACGAA	5	2	2	0	7	1	0	6	0	1	1	3	2	0	0
TTCGGAATAACCAAGTTACTTCAACA_ATCAGAAGTTCGAATCAAATTACGAA	17	8	14	9	35	9	13	46	116	188	96	254	71	108	111
ATCTCAATGTGGAAGGTTTTTTGGGT_ATCAGAAGTTCGAATCAAATTACGAA	70	28	19	14	19	4	3	5	8	3	1	2	0	1	0
GTCCTAACTCAGAAAGTTGTTAGGTC_ATCAGAAGTTCGAATCAAATTACGAA	118	18	21	8	23	1	3	1	0	0	0	0	0	0	0
AGGTTAAAAAAGAACCAAATTAGCCT_ATCAGAAGTTCGAATCAAATTACGAA	28	10	12	11	11	1	0	1	1	9	3	3	1	0	0
ACAATAAAATATAACTCGCTTCGGAC_ATCAGAAGTTCGAATCAAATTACGAA	2	0	0	0	0	0	0	0	0	0	0	0	0	0	0
TATCAAAAAGGAAAGTCCTTTTTTGT_ATCAGAAGTTCGAATCAAATTACGAA	26	17	9	14	18	1	2	6	2	2	1	1	1	0	1
TGGAAAAGTGGCAAATTAGTTACTAC_ATCAGAAGTTCGAATCAAATTACGAA	76	30	22	8	19	0	2	3	2	3	1	3	0	1	0
TTACCAAAGCAGAATATATTTGTGAT_ATCAGAAGTTCGAATCAAATTACGAA	58	22	26	30	75	13	18	82	89	154	132	266	62	96	73
AGATGAAATCTCAACTCCGTTCAAAT_ATCAGAAGTTCGAATCAAATTACGAA	50	13	12	1	6	1	0	1	0	2	0	2	1	1	0
ATCCTAACATGTAAAGATTTTCCACC_ATCAGAAGTTCGAATCAAATTACGAA	197	64	53	37	59	6	10	14	6	23	3	10	2	2	0
GTTCCAATCGTCAATGCAGTTTAACC_ATCAGAAGTTCGAATCAAATTACGAA	95	16	18	11	25	2	5	10	24	23	19	46	18	23	15
TTAAAAAATCGAAATGGTTTTAACAT_ATCAGAAGTTCGAATCAAATTACGAA	40	2	6	3	9	0	0	5	1	6	0	8	0	0	0
TCAAGAACATCCAAATCTCTTCCAAG_ATCAGAAGTTCGAATCAAATTACGAA	80	12	21	8	17	1	4	7	4	5	5	2	1	0	0
AGATGAATAGAGAATTATATTGAAAT_ATCAGAAGTTCGAATCAAATTACGAA	4	0	0	0	0	0	0	0	0	0	0	0	0	0	0
TATTTAACAAAAAAGCTGGTTAATCC_ATCAGAAGTTCGAATCAAATTACGAA	45	16	5	8	6	1	3	3	0	0	0	0	1	1	0
ATGGAAATGATAAACATATTTAGTAA_ATCAGAAGTTCGAATCAAATTACGAA	15	2	1	0	1	0	0	0	0	0	0	1	0	0	0
GTATAAAACTTTAACTCTTTTACACT_ATCAGAAGTTCGAATCAAATTACGAA	86	18	10	15	12	4	2	1	0	3	2	2	0	0	2
TCGGTAATAGTTAAAGTGATTCTTAG_ATCAGAAGTTCGAATCAAATTACGAA	32	3	1	1	3	0	0	3	0	3	0	0	0	0	0
TCAGCAAATGGGAAGATTTTTTGGTT_ATCAGAAGTTCGAATCAAATTACGAA	54	22	15	10	15	3	0	2	5	5	0	3	1	0	0
AGAGCAACAAGTAAACATATTGGATG_ATCAGAAGTTCGAATCAAATTACGAA	47	2	9	4	1	2	1	1	2	2	2	0	0	0	0
GTATTAAGCATCAATAAGGTTTAGAA_ATCAGAAGTTCGAATCAAATTACGAA	63	14	15	8	3	0	1	5	2	2	0	1	1	0	0
CATTCAAGCAGAAACAGATTTGTAGA_ATCAGAAGTTCGAATCAAATTACGAA	104	10	14	9	28	3	2	2	3	6	3	2	0	1	3
ACCAAAACTACCAAATTTATTCGACA_ATCAGAAGTTCGAATCAAATTACGAA	129	31	31	12	38	4	8	9	7	10	3	0	0	0	0
GTCAGAATATTTAAACCATTTTAGAA_ATCAGAAGTTCGAATCAAATTACGAA	13	1	1	1	0	0	0	0	0	0	0	0	0	0	0
TTCTCAACCAATAATGATATTGCTTA_ATCAGAAGTTCGAATCAAATTACGAA	21	4	5	2	11	0	0	2	2	1	0	1	0	0	0
AGCGCAAGTGAGAATAGGTTTATCTT_ATCAGAAGTTCGAATCAAATTACGAA	107	13	13	9	20	1	2	6	2	2	2	3	0	0	0
TCCTCAATCATAAACCGGGTTGCCGC_ATCAGAAGTTCGAATCAAATTACGAA	56	10	11	8	16	1	1	1	2	1	2	0	0	1	0
TTGCTAAACTGTAAACTTTTTAATCC_ATCAGAAGTTCGAATCAAATTACGAA	7	2	2	2	1	1	1	1	2	0	0	0	0	0	0
CGAACAAAGTTTAAATTTATTCCCCA_ATCAGAAGTTCGAATCAAATTACGAA	72	14	14	10	15	3	0	6	2	2	0	0	0	0	0
TTTAAAACATTCAAATTATTTCTCAG_ATCAGAAGTTCGAATCAAATTACGAA	48	3	0	1	0	2	0	0	0	0	0	0	0	0	0
CTTCAAATATAGAACTACCTTTTCTT_ATCAGAAGTTCGAATCAAATTACGAA	5	4	2	5	0	0	0	0	0	0	0	0	0	0	0
TGAACAATCGCCAATCATTTTTGATA_ATCAGAAGTTCGAATCAAATTACGAA	9	0	0	0	0	0	0	0	0	0	0	0	0	0	0
GTGGTAAATTGCAAGAGTATTGTCTC_ATCAGAAGTTCGAATCAAATTACGAA	86	16	10	4	4	0	0	3	2	0	0	0	0	0	0
TAGTGAATTTGTAAGTCTTTTGTTTT_ATCAGAAGTTCGAATCAAATTACGAA	9	4	3	1	4	0	0	0	0	0	0	0	1	0	0
ATTCTAATTACTAAGCATGTTATCTA_ATCAGAAGTTCGAATCAAATTACGAA	24	5	1	2	1	0	3	1	3	4	0	1	0	0	0
CCACGAATAGAAAACTAAATTAAATA_ATCAGAAGTTCGAATCAAATTACGAA	9	0	0	1	0	0	0	0	0	0	0	0	0	0	0
CAGGGAATAGAAAAAATTTTTCATGA_ATCAGAAGTTCGAATCAAATTACGAA	9	0	1	0	0	0	0	0	0	0	0	0	0	0	0
TTTTGAAGCACGAATAGTTTTTTACG_ATCAGAAGTTCGAATCAAATTACGAA	28	4	1	1	1	3	1	1	1	1	1	0	0	1	1
TGCTAAAGCTCAAATGTTTTTTAACA_ATCAGAAGTTCGAATCAAATTACGAA	30	4	3	5	11	1	0	1	0	1	0	1	1	0	0
CCGATAATAAAGAAGGGCCTTGACGG_ATCAGAAGTTCGAATCAAATTACGAA	22	21	12	2	2	1	0	0	0	1	0	1	0	0	0
GAAATAATAGTCAATTGTATTCTCTC_ATCAGAAGTTCGAATCAAATTACGAA	98	41	17	13	7	2	1	2	6	0	2	0	0	0	0
TACATAAATTACAATGACTTTTCATT_ATCAGAAGTTCGAATCAAATTACGAA	74	20	17	10	8	2	0	1	2	1	0	2	0	0	0
TCGAAAAAGGGAAACGATTTTCTCCA_ATCAGAAGTTCGAATCAAATTACGAA	48	18	16	8	9	0	4	3	4	7	0	2	1	1	0
ATAAAAAAAGCGAACGGCCTTAGGCT_ATCAGAAGTTCGAATCAAATTACGAA	32	6	6	6	4	0	0	1	0	1	1	0	0	0	0
GTAGCAAGAGATAATTTAGTTATACT_ATCAGAAGTTCGAATCAAATTACGAA	27	5	1	2	5	0	0	1	0	0	0	1	0	0	0
ACGCGAAGACAGAACCAGTTTGGGAA_ATCAGAAGTTCGAATCAAATTACGAA	189	47	43	27	37	5	10	10	6	4	1	3	1	0	0
CCATTAAGTCTGAATGAGATTATTTA_ATCAGAAGTTCGAATCAAATTACGAA	45	7	5	5	7	0	0	5	1	0	1	3	0	1	0
TGCTTAATAGTAAAAAGAATTAACGG_ATCAGAAGTTCGAATCAAATTACGAA	68	17	8	11	11	0	1	6	0	2	1	0	0	0	0
GCGAAAAGAGTCAACGTGTTTGAGCT_ATCAGAAGTTCGAATCAAATTACGAA	41	10	10	4	16	3	8	5	2	7	2	3	0	0	0
AGGGGAAAAGGGAAGGGTGTTCACCC_ATCAGAAGTTCGAATCAAATTACGAA	72	7	20	10	10	6	4	1	1	0	0	0	0	0	0
CTCAAAATTGAAAACACTATTCACAT_ATCAGAAGTTCGAATCAAATTACGAA	39	2	2	5	2	1	1	3	1	2	1	0	0	0	0
AAACTAACCTTAAAATACATTGATTG_ATCAGAAGTTCGAATCAAATTACGAA	124	26	30	11	20	0	3	6	2	5	2	0	1	0	0
TTAGAAACTGCGAATTGATTTTTGCG_ATCAGAAGTTCGAATCAAATTACGAA	22	3	7	6	8	0	2	0	2	12	1	11	3	2	1
CCCCCAAGATACAACTACATTGAATA_ATCAGAAGTTCGAATCAAATTACGAA	150	26	32	15	33	5	4	13	4	9	5	12	6	3	1
TCTCAAAATGTAAATTTCGTTACCGT_ATCAGAAGTTCGAATCAAATTACGAA	74	46	10	8	8	0	4	4	2	3	4	4	0	0	0
CGCAAAATTCGTAATTGCTTTGACTC_ATCAGAAGTTCGAATCAAATTACGAA	126	44	43	16	29	6	10	9	5	4	4	3	1	0	0
CCTCCAACAGATAACTACTTTTTTTCA_ATCAGAAGTTCGAATCAAATTACGAA	12	1	0	0	1	0	0	0	0	0	0	0	0	0	0
AGGTTAACAAGTAATTACTTTGAACC_ATCAGAAGTTCGAATCAAATTACGAA	19	5	2	4	2	0	0	0	0	0	0	0	0	0	0
TACAGAATGCACAACTGCTTTGGACG_ATCAGAAGTTCGAATCAAATTACGAA	100	27	28	6	9	1	3	8	7	3	0	0	0	0	0
CGGAGAAATGGAAACCCAATTTCCAA_ATCAGAAGTTCGAATCAAATTACGAA	5	3	0	0	0	0	0	0	0	0	0	0	0	0	0
TTAACAACCAGAAATTTCATTTGGGT_ATCAGAAGTTCGAATCAAATTACGAA	14	1	3	0	3	0	0	0	0	0	0	0	0	0	0
CACTAAAGAGGCAATGAAGTTGTGTA_ATCAGAAGTTCGAATCAAATTACGAA	46	15	16	2	9	4	3	1	3	1	5	4	1	0	0
GTAGTAATCTTGAACACTCTTGTTCG_ATCAGAAGTTCGAATCAAATTACGAA	53	12	16	4	10	1	6	3	5	7	4	3	0	0	0
GGAGGAACCGGGAAGGGGGTTGGGGG_ATCAGAAGTTCGAATCAAATTACGAA	45	0	0	11	0	0	0	6	0	0	4	0	0	0	0
AGTTAAACCAGTAAAACGGTTGTCGT_ATCAGAAGTTCGAATCAAATTACGAA	193	53	50	33	60	14	7	19	22	31	14	16	4	2	0
CCTTAAACTGGGAACTGTCTTGGGCG_ATCAGAAGTTCGAATCAAATTACGAA	59	14	17	12	14	1	1	2	1	2	1	0	0	0	0
GGTCTAATTATTAATGCGCTTGTTTA_ATCAGAAGTTCGAATCAAATTACGAA	50	11	13	13	19	0	1	7	1	0	1	0	0	0	0
ACTGGAATGCTAAATATATTTCCCCC_ATCAGAAGTTCGAATCAAATTACGAA	261	40	38	19	16	1	9	4	7	10	4	4	2	1	1
TATGAAAACATAAACAGACTTTATCA_ATCAGAAGTTCGAATCAAATTACGAA	63	20	8	10	17	3	2	1	1	2	0	4	0	0	0
GGGGGAACTCGGAAGTCGGTTAGTGA_ATCAGAAGTTCGAATCAAATTACGAA	22	2	7	6	5	0	0	0	1	2	0	0	0	0	0
GTAACAACTGGTAAGGTGATTGCGGA_ATCAGAAGTTCGAATCAAATTACGAA	13	9	14	8	10	0	3	2	2	5	2	1	3	0	0
CTGCTAAGTTTTAACTGTTTTGGTCG_ATCAGAAGTTCGAATCAAATTACGAA	18	0	0	0	0	0	0	0	0	0	0	0	0	0	0
AGAACAAAACGCAAGTGCGTTCAGCG_ATCAGAAGTTCGAATCAAATTACGAA	38	6	21	2	3	1	0	2	0	0	0	3	0	0	0
CCCTCAACTTAATCTTTTTAGACG_ATCAGAAGTTCGAATCAAATTACGAA	14	2	0	0	0	0	0	0	0	0	0	0	0	0	0
CGTAAAAAGCGCAAGAAGGTTACTTT_ATCAGAAGTTCGAATCAAATTACGAA	12	3	1	2	1	1	0	3	1	1	0	0	0	1	0
TGGGCAACAAGAAAGGAGGTTCTATG_ATCAGAAGTTCGAATCAAATTACGAA	155	34	38	28	52	10	26	40	64	131	53	172	50	61	54
AGATGAACGGTTAAATTCGTTTAAGG_ATCAGAAGTTCGAATCAAATTACGAA	50	9	7	5	7	5	4	8	1	1	1	1	0	0	0
CCTGTAAATACTAACTATGTTATCCG_ATCAGAAGTTCGAATCAAATTACGAA	14	2	1	0	0	0	0	0	0	0	0	0	0	0	0
ATGTCAATTTGGAAACACGTTAATGT_ATCAGAAGTTCGAATCAAATTACGAA	27	14	12	4	7	0	3	4	3	2	2	1	0	0	0
ATTCCAAACCACAACCGTCTTTACAT_ATCAGAAGTTCGAATCAAATTACGAA	26	4	2	12	8	0	0	2	4	2	2	3	0	1	0
CATACAAACACAAATGGTGTTTCGTC_ATCAGAAGTTCGAATCAAATTACGAA	119	28	31	16	26	9	9	10	13	6	4	9	4	1	3
GCCATAACCCCTAAGAATATTTTTGT_ATCAGAAGTTCGAATCAAATTACGAA	8	3	0	1	1	0	0	0	0	1	0	0	0	0	0
AGGCTAACTGATAAGAACTTTCTGGT_ATCAGAAGTTCGAATCAAATTACGAA	23	6	4	0	3	0	0	0	0	0	0	0	0	0	0
AGCACAACCACTAAAACCTTTAGCGC_ATCAGAAGTTCGAATCAAATTACGAA	38	7	5	0	1	1	0	1	1	4	1	1	2	0	0
CAATGAAATAAAAAATGCGTTTAGAA_ATCAGAAGTTCGAATCAAATTACGAA	18	5	7	1	0	0	0	1	0	0	0	0	0	0	0
TCTCAAAATAGAAATATAATTCTCAT_ATCAGAAGTTCGAATCAAATTACGAA	20	2	0	0	3	0	0	0	0	0	0	0	0	0	0
CACAAAACTGATAATATGTTTGTTCA_ATCAGAAGTTCGAATCAAATTACGAA	380	108	76	49	77	7	17	16	8	25	10	36	9	4	3
ATCAGAACATGTAAAGTAATTATTCT_ATCAGAAGTTCGAATCAAATTACGAA	51	11	4	5	4	0	0	3	0	0	0	0	0	0	0
CTTCAAACTTAATGCGTTTGACA_ATCAGAAGTTCGAATCAAATTACGAA	32	5	2	0	1	0	0	0	0	0	0	0	0	0	0
TTGTCAATCTGCAAGTTCTTTATCGC_ATCAGAAGTTCGAATCAAATTACGAA	79	26	21	7	8	3	2	2	2	5	5	2	0	0	0
ACGCTAAGCCCAAAATTAGTTTTTGC_ATCAGAAGTTCGAATCAAATTACGAA	1	0	0	0	0	0	0	0	0	0	0	0	0	0	0
CATTCAAGCTTAAATAAGTTTTAACT_ATCAGAAGTTCGAATCAAATTACGAA	36	5	2	4	5	0	0	0	0	0	0	0	0	0	0
CATGTAATAAGTAAGCCAGTTGGGGA_ATCAGAAGTTCGAATCAAATTACGAA	31	4	6	6	7	1	1	1	0	2	2	5	2	2	0
TTTTCAAATTTCAACATACTTGTACA_ATCAGAAGTTCGAATCAAATTACGAA	48	11	3	1	4	1	0	0	1	1	1	0	0	0	0
GGGTAAAAATAAAAATACATTCTCGC_ATCAGAAGTTCGAATCAAATTACGAA	88	18	16	10	21	2	1	3	1	3	1	1	0	0	0
CTTGCAATCCAAAACTGTATTACATG_ATCAGAAGTTCGAATCAAATTACGAA	15	6	3	2	8	2	1	0	0	0	1	5	1	0	1
GAATAAAGAATAAAGCGTCTTCACGC_ATCAGAAGTTCGAATCAAATTACGAA	10	3	1	1	10	0	2	0	0	1	0	1	0	0	0
TCGTAAACGCGTAAGAGCCTTGTAGC_ATCAGAAGTTCGAATCAAATTACGAA	12	0	0	0	0	0	0	0	0	0	0	0	0	0	0
AGATCAATGACTAATTACATTCAGGA_ATCAGAAGTTCGAATCAAATTACGAA	1	0	0	0	0	0	0	0	0	0	0	0	0	0	0
ACTTGAAAAGTAAAGGACCTTCGATA_ATCAGAAGTTCGAATCAAATTACGAA	11	4	12	5	10	0	1	2	1	5	0	2	0	0	0
TTTTAAATAGTTAAGGCTGTTACTCG_ATCAGAAGTTCGAATCAAATTACGAA	4	0	1	0	0	0	0	0	0	0	0	0	0	0	0
AACTAAATCCCTAAATGAGTTTGATC_ATCAGAAGTTCGAATCAAATTACGAA	8	0	0	0	0	0	0	0	0	0	0	0	0	0	0
ACAAGAATGGCAAAGGACGTTACCAA_ATCAGAAGTTCGAATCAAATTACGAA	4	0	0	0	0	0	0	0	0	0	0	0	0	0	0
CTTGCAACGGATAATATGATTAAATT_ATCAGAAGTTCGAATCAAATTACGAA	17	2	0	0	1	0	0	0	0	0	0	0	0	0	0
CAGCTAAAGCGTAATGGTCTTTGAGC_ATCAGAAGTTCGAATCAAATTACGAA	64	35	35	19	20	5	3	6	7	14	4	6	1	0	0
ATACCAACTGTCAATGTATTTCTAGT_ATCAGAAGTTCGAATCAAATTACGAA	140	34	36	29	32	8	10	6	5	1	0	0	1	0	0
TTCGTAACACTTAAAGAAATTGACAG_ATCAGAAGTTCGAATCAAATTACGAA	24	3	2	2	3	0	1	0	1	0	0	0	0	0	0
ACAGAAAAATGCAAAAATATTTACGA_ATCAGAAGTTCGAATCAAATTACGAA	60	7	13	5	12	0	1	2	2	0	0	1	0	0	0
AAAGCAAATTGTAAGTACTTTCGGTG_ATCAGAAGTTCGAATCAAATTACGAA	22	9	13	7	14	3	6	4	2	4	1	6	0	0	0
CGATAAAACGATAACAAGTTTGGCAG_ATCAGAAGTTCGAATCAAATTACGAA	426	119	96	78	133	17	15	37	59	95	48	98	37	24	24
ATATCAAATTCAAACGTTATTGTTCA_ATCAGAAGTTCGAATCAAATTACGAA	104	20	23	8	23	2	5	3	5	10	4	6	2	4	4
CGTGTAAGCAATAACAACCTTCAGGT_ATCAGAAGTTCGAATCAAATTACGAA	17	4	1	4	5	0	0	0	0	0	0	0	0	0	0
TAGGTAACCGATAACTTCATTTTACT_ATCAGAAGTTCGAATCAAATTACGAA	114	31	14	16	11	2	2	7	3	5	2	2	0	0	0
TTAAAAATTTTAAACTGTGTTTCGGC_ATCAGAAGTTCGAATCAAATTACGAA	43	3	5	4	10	2	1	3	2	1	4	0	0	0	0
ACGGGAATCCGTAAGTTTTTTTATTG_ATCAGAAGTTCGAATCAAATTACGAA	11	4	6	4	6	0	2	0	0	0	0	1	0	0	0
TATCGAATATTAAAATGCTTTGTCGA_ATCAGAAGTTCGAATCAAATTACGAA	22	1	3	0	0	0	0	0	0	0	0	0	0	0	0
TCTTAAATTAAAAATTTAGTTTGGTT_ATCAGAAGTTCGAATCAAATTACGAA	1	1	0	0	0	0	0	0	0	0	0	0	0	0	0
ACAATAAACGTCAACTCTGTTCACGT_ATCAGAAGTTCGAATCAAATTACGAA	113	22	23	13	19	3	5	4	4	7	3	1	1	0	0
TAATGAATGATAAAATGCTTTAATTT_ATCAGAAGTTCGAATCAAATTACGAA	46	11	5	6	8	0	0	2	2	0	0	2	0	0	0
CCAAGAAAAGGGAAGAGATTTATATG_ATCAGAAGTTCGAATCAAATTACGAA	24	2	1	0	1	0	0	0	0	0	0	0	0	0	0
CCCTCAATACATAACAGGATTCGTGA_ATCAGAAGTTCGAATCAAATTACGAA	11	0	2	13	17	4	11	13	33	29	10	50	20	20	20
AACGAAAGTACAAAGGGGATTATAGC_ATCAGAAGTTCGAATCAAATTACGAA	49	15	7	5	4	2	0	1	6	2	0	0	1	0	0
GTTACAACCTCGAATTAAGTTCATGA_ATCAGAAGTTCGAATCAAATTACGAA	8	7	2	1	0	0	0	0	0	3	0	2	0	0	0
GCCATAATTCATAATCTTCTTAAATG_ATCAGAAGTTCGAATCAAATTACGAA	21	8	1	1	1	0	0	0	1	0	0	0	0	0	0
CTACAAACCTCTAAACAATTTCACAA_ATCAGAAGTTCGAATCAAATTACGAA	11	3	3	0	2	0	0	1	0	0	0	0	0	0	0
TATTGAACTGCGAAGATGCTTTCCTC_ATCAGAAGTTCGAATCAAATTACGAA	109	19	16	10	34	1	9	8	4	5	6	1	1	0	0
TCAATAATTTCCAATGAAATTGTTAG_ATCAGAAGTTCGAATCAAATTACGAA	38	7	7	3	8	2	3	3	1	1	1	2	1	0	0
GTTGTAATCGTCAATGCATTTACTTC_ATCAGAAGTTCGAATCAAATTACGAA	120	37	44	10	22	1	6	1	4	2	2	10	1	0	1
CTCGGAATTTCCAAACTCGTTATAGT_ATCAGAAGTTCGAATCAAATTACGAA	14	7	4	3	5	1	2	5	1	1	4	5	1	1	0
AGGATAAAATCAAATCATTTTCATAT_ATCAGAAGTTCGAATCAAATTACGAA	10	1	0	1	0	0	0	0	0	0	0	0	0	2	0
CATATAAAGGGCAAGGGAGTTTCATG_ATCAGAAGTTCGAATCAAATTACGAA	30	10	6	6	4	0	0	1	2	1	0	1	0	0	0
TCAGGAACGTTTAAGTTATTTCAATT_ATCAGAAGTTCGAATCAAATTACGAA	90	24	9	15	24	1	0	0	1	4	0	3	0	3	1
TCTTTAAAAAGTAATGACATTACATA_ATCAGAAGTTCGAATCAAATTACGAA	24	8	3	8	0	0	0	0	0	0	2	0	0	0	0
CACCCAAACGGTAAGGATCTTGGAGG_ATCAGAAGTTCGAATCAAATTACGAA	6	0	0	0	0	0	0	0	0	0	0	0	0	0	0
AGGGGAATCGGGAAGTTGGTTCGGGG_ATCAGAAGTTCGAATCAAATTACGAA	66	32	28	21	20	2	5	5	3	7	6	11	2	1	0
TTCGAAATTTCAAACATAATTGGGCA_ATCAGAAGTTCGAATCAAATTACGAA	6	7	1	1	0	0	0	0	0	0	0	0	1	0	0
ACGCCAACTATTAACTTGATTCTCTT_ATCAGAAGTTCGAATCAAATTACGAA	27	21	23	9	18	1	1	4	2	2	0	3	0	0	0
GGAGGAACGTATAACCTTTTTTGGAA_ATCAGAAGTTCGAATCAAATTACGAA	11	3	6	1	0	0	0	1	0	0	0	0	0	0	0
CTAAGAAGTATTAACGCTATTTTTTC_ATCAGAAGTTCGAATCAAATTACGAA	120	32	20	4	14	2	1	2	1	1	0	2	0	0	0
TTGCTAATTCCCAAGGTCATTGGGGG_ATCAGAAGTTCGAATCAAATTACGAA	14	3	3	3	3	0	0	5	3	1	1	2	0	0	0
ACACCAAATACAAAGTGCGTTTTGGA_ATCAGAAGTTCGAATCAAATTACGAA	10	0	0	0	0	0	0	0	0	0	0	1	0	0	0
GCCGCAATGTTTAACCCCATTGCGGG_ATCAGAAGTTCGAATCAAATTACGAA	27	5	10	11	17	1	2	3	1	3	1	1	0	0	0
GCAAAAATTTGTAAAATCATTCAATA_ATCAGAAGTTCGAATCAAATTACGAA	25	3	1	3	4	0	0	0	0	0	0	0	0	0	0
AAGCAAAATCAGAAGGAGATTCATGT_ATCAGAAGTTCGAATCAAATTACGAA	39	13	9	9	9	0	2	1	3	1	2	3	0	2	0
TGAGCAAACCATAAAGACATTCAGCA_ATCAGAAGTTCGAATCAAATTACGAA	49	6	5	4	8	0	0	1	1	1	1	5	1	0	0
TCACAAACATTTAATTTTGTTCCCCA_ATCAGAAGTTCGAATCAAATTACGAA	17	3	5	1	5	0	0	4	0	0	0	2	0	0	0
CGCGCAAAAAACAATGGTGTTTGGGG_ATCAGAAGTTCGAATCAAATTACGAA	29	6	7	7	4	2	2	1	2	2	5	2	0	0	0
ACAAAAACACTGAACCAGGTTTTGGG_ATCAGAAGTTCGAATCAAATTACGAA	128	49	36	32	62	3	2	8	3	7	1	4	0	0	1
AATTTAAATGTTAATGTGTTTATAGG_ATCAGAAGTTCGAATCAAATTACGAA	150	26	27	24	43	1	5	4	3	3	5	13	1	0	0
CATAAAAACTGGAATTATGTTATTTG_ATCAGAAGTTCGAATCAAATTACGAA	126	21	23	16	23	5	8	18	13	17	13	28	1	3	13
TTTACAAAAAGTAATTTGTTTTAGCC_ATCAGAAGTTCGAATCAAATTACGAA	16	2	6	3	3	0	0	1	0	0	0	1	0	0	0
TTAAGAATGCTCAAATGGTTTGATGG_ATCAGAAGTTCGAATCAAATTACGAA	53	10	10	2	9	4	1	0	5	5	1	6	2	2	1
CACGAAAGACTTAAACGTCTTTTTGT_ATCAGAAGTTCGAATCAAATTACGAA	45	15	10	5	8	0	0	0	2	2	0	1	2	2	1
ATAATAACGCCTAAATATTTGGACC_ATCAGAAGTTCGAATCAAATTACGAA	152	45	36	14	31	3	3	4	4	14	0	9	1	0	0
CCCGAAATCTTGAACTCGCTTCAATC_ATCAGAAGTTCGAATCAAATTACGAA	102	31	23	10	29	0	4	4	2	7	3	3	1	1	0
ACAGTAATGGGAAATATAATTGCTAG_ATCAGAAGTTCGAATCAAATTACGAA	61	7	11	8	8	0	3	4	9	7	2	8	3	0	3
TTCCTAACAAGGAATAGAATTGTCAC_ATCAGAAGTTCGAATCAAATTACGAA	197	39	32	22	36	6	8	20	6	10	7	12	4	4	2
CTCAGAAACTGTAACGGGCTTCGAGT_ATCAGAAGTTCGAATCAAATTACGAA	30	5	9	2	9	1	0	0	0	0	2	0	0	0	0
CAATGAACAACAAAGTATATTCAGAA_ATCAGAAGTTCGAATCAAATTACGAA	1	0	1	1	1	0	0	0	0	0	0	0	0	0	0
TCTTAAACTTATAATAGTCTTTATTA_ATCAGAAGTTCGAATCAAATTACGAA	11	0	0	0	1	0	0	0	0	0	0	0	0	0	0
GTTCCAACATTCAATCTACTTATTCT_ATCAGAAGTTCGAATCAAATTACGAA	75	23	14	7	10	2	1	0	1	0	0	1	0	0	0
TACCTAATCCTTAATGACATTACTAG_ATCAGAAGTTCGAATCAAATTACGAA	24	8	2	2	3	0	0	0	0	0	0	2	0	0	0
ATCGGAAGCAAAAACTTTTTTTTACC_ATCAGAAGTTCGAATCAAATTACGAA	13	0	5	2	3	0	0	0	0	0	0	0	0	0	0
TCTTTAAGTATTAAGACCTTTTCATA_ATCAGAAGTTCGAATCAAATTACGAA	23	4	5	2	7	0	0	1	0	1	1	7	0	0	0
GGCTCAATTCACAAACCAGTTACGTT_ATCAGAAGTTCGAATCAAATTACGAA	35	10	13	2	9	2	1	1	2	3	2	2	0	0	0
TACTAAACATCAAACGGTGTTCAGAG_ATCAGAAGTTCGAATCAAATTACGAA	11	0	1	0	0	0	0	0	0	0	0	0	0	0	0
ACCTAAATAAGCAAGTGCGTTAACTT_ATCAGAAGTTCGAATCAAATTACGAA	24	4	3	4	3	0	1	1	0	1	2	4	0	0	0
TCGACAAATAATAATACAATTTACCT_ATCAGAAGTTCGAATCAAATTACGAA	65	10	5	12	5	0	0	4	2	1	1	0	0	2	3
AGGGAAAAAGGTAATGACCTTCAAAT_ATCAGAAGTTCGAATCAAATTACGAA	108	32	24	15	18	1	3	7	6	8	4	5	1	1	2
CTTGAAATCGAGAAGTTTATTATTGA_ATCAGAAGTTCGAATCAAATTACGAA	20	2	3	2	5	0	0	0	0	2	0	1	1	0	1
CTGAAAAATCTTAACCGTATTTGTCA_ATCAGAAGTTCGAATCAAATTACGAA	15	3	2	3	8	0	2	0	0	0	0	0	0	0	0
TCGTCAATTGGTAATGTAATTCATTT_ATCAGAAGTTCGAATCAAATTACGAA	20	3	4	4	8	0	0	0	0	0	0	0	0	0	0
CAGGGAAATTGTAATTCTATTTTTCT_ATCAGAAGTTCGAATCAAATTACGAA	58	8	1	1	8	0	1	4	1	1	0	4	0	0	0
TGTAGAAAATGTAATCAACTTCCGTA_ATCAGAAGTTCGAATCAAATTACGAA	48	18	15	6	18	0	6	8	1	7	0	4	1	1	0
ACTTGAACAAACAATTGCCTTTAATC_ATCAGAAGTTCGAATCAAATTACGAA	78	26	18	10	11	5	2	6	1	1	0	4	1	1	0
TTCACAACAGAAAAGGCCGTTGGAAC_ATCAGAAGTTCGAATCAAATTACGAA	16	7	6	2	9	1	1	2	0	0	0	1	0	0	0
AAACCAATGATAAATATCTTTTGGAG_ATCAGAAGTTCGAATCAAATTACGAA	19	6	3	3	1	1	0	5	1	2	0	1	1	0	0
TCCAAAAAGGGTAATGTGGTTCGAGG_ATCAGAAGTTCGAATCAAATTACGAA	37	6	16	4	10	0	1	3	0	5	1	0	0	0	0
TAATGAACGTACAACAAAATTGTAGT_ATCAGAAGTTCGAATCAAATTACGAA	51	14	4	3	4	1	2	0	0	0	0	0	0	0	0
TGAGAAAATCTTAATTGGATTAACGA_ATCAGAAGTTCGAATCAAATTACGAA	16	2	4	4	7	0	2	1	0	1	0	3	0	0	0
TGAGTAATGAACAAGGAAGTTATATT_ATCAGAAGTTCGAATCAAATTACGAA	4	0	1	0	3	0	0	0	0	0	0	0	0	0	0
CCAAAAATCACAAAAGCTTTTGACTA_ATCAGAAGTTCGAATCAAATTACGAA	12	0	0	1	0	0	0	0	0	0	0	0	0	0	0
TACATAAACAATAAGTTCGTTCGCAC_ATCAGAAGTTCGAATCAAATTACGAA	21	12	13	2	2	0	0	0	0	1	0	0	0	0	0
GTGTGAAAGGTAAACGCGGTTTTCGG_ATCAGAAGTTCGAATCAAATTACGAA	21	10	8	3	10	2	3	1	0	3	0	0	0	0	0
ATATCAAAACAGAAGATACTTTATTA_ATCAGAAGTTCGAATCAAATTACGAA	40	4	0	1	1	0	0	1	0	0	0	0	0	0	0
TTATTAATTCGGAATTGTCTTTGCGC_ATCAGAAGTTCGAATCAAATTACGAA	40	9	7	5	10	1	1	1	0	0	0	0	0	0	0
CATGCAAGTTCGAACGTGTTTTTGCG_ATCAGAAGTTCGAATCAAATTACGAA	73	29	32	12	10	3	4	5	3	7	3	1	1	0	0
TTGATAACAGTTAAGGCCCTTGAGAG_ATCAGAAGTTCGAATCAAATTACGAA	19	6	1	0	0	0	0	0	0	0	0	0	0	0	0
GAACAAAAAAAAAAACTATTTCGCGG_ATCAGAAGTTCGAATCAAATTACGAA	3	0	0	0	0	1	0	0	0	0	0	0	0	0	0
CTCGTAAGCTATAATACCGTTCCCGC_ATCAGAAGTTCGAATCAAATTACGAA	176	54	47	21	27	4	15	5	7	10	6	8	1	1	1
CTGAAAAATTTAAAAACTATTTGATG_ATCAGAAGTTCGAATCAAATTACGAA	5	1	0	2	1	0	0	0	0	0	0	1	0	0	0
AAGGCAATACTAAAGGGAATTTTGAC_ATCAGAAGTTCGAATCAAATTACGAA	132	23	34	15	33	2	4	6	5	5	4	5	3	0	1
ATAGCAATAGTGAAGTGGGTTGAGCG_ATCAGAAGTTCGAATCAAATTACGAA	48	9	16	9	11	0	8	2	3	6	1	2	3	0	1
TGCTTAACTGTTAACAGGATTCGAGT_ATCAGAAGTTCGAATCAAATTACGAA	43	14	4	0	4	2	0	1	1	0	0	0	0	0	0
ACGCTAAACTGAAAATTTATTCTACC_ATCAGAAGTTCGAATCAAATTACGAA	17	4	1	2	7	1	0	1	4	4	1	2	2	1	0
GGTATAAACAGAAAAGTCCTTTTTAC_ATCAGAAGTTCGAATCAAATTACGAA	50	26	15	3	6	1	2	0	2	1	3	3	0	0	0
ATTGAAAAGTGCAAGGCGTTTGGTTC_ATCAGAAGTTCGAATCAAATTACGAA	47	7	6	3	2	0	2	0	0	0	0	0	0	0	0
CCAACAAATGCGAACACTTTTTTGGA_ATCAGAAGTTCGAATCAAATTACGAA	19	20	16	9	13	2	1	0	3	2	2	0	0	0	0
CTATTAATTCTCAATCCTATTGCAAT_ATCAGAAGTTCGAATCAAATTACGAA	21	3	7	1	1	0	0	0	0	0	0	0	0	0	0
TAACTAACGGCCAATCAGGTTCGTAC_ATCAGAAGTTCGAATCAAATTACGAA	34	2	6	6	7	2	1	0	2	2	2	11	0	0	0
ACTTAAACAGTCT_ATCAGAAGTTCGAATCAAATTACGAA	303	50	59	31	51	3	9	15	13	12	7	8	5	5	1
TTCACAATTCCTAATCAGGTTCTGTG_ATCAGAAGTTCGAATCAAATTACGAA	16	2	8	2	0	1	0	0	0	0	0	0	0	0	0
TTTTAAACAAATAATAACGTTATATG_ATCAGAAGTTCGAATCAAATTACGAA	34	9	7	3	0	1	0	1	0	0	0	2	1	0	0
TGAGAAATCTGCAACTGTATTGTAAG_ATCAGAAGTTCGAATCAAATTACGAA	64	13	9	4	4	0	1	1	0	2	0	0	0	0	0
GGGCGAACAGGAAATATTTTTATCGG_ATCAGAAGTTCGAATCAAATTACGAA	28	9	5	1	6	1	0	0	2	0	0	1	0	0	0
ATTCAAACAGGAAATGGGATTACACG_ATCAGAAGTTCGAATCAAATTACGAA	128	40	34	15	23	3	8	12	28	25	6	21	7	7	4
AATACAAAATTTAACCGAGTTCTCCA_ATCAGAAGTTCGAATCAAATTACGAA	105	26	14	14	17	1	2	3	2	4	0	1	0	0	0
CTGATAAAAATTAAGTTAATTTCTTA_ATCAGAAGTTCGAATCAAATTACGAA	8	0	0	0	0	0	0	0	0	0	0	1	0	0	0
CATACAACGTGAAAAGGAATTCTCCG_ATCAGAAGTTCGAATCAAATTACGAA	50	11	16	5	8	2	2	4	0	0	0	0	0	0	0
TCAGAAAAGCACAAGACAGTTTAGCA_ATCAGAAGTTCGAATCAAATTACGAA	7	0	4	2	6	0	0	1	0	0	0	0	0	0	0
GGACGAAAAGTTAATCTCATTAGTAA_ATCAGAAGTTCGAATCAAATTACGAA	113	23	22	22	38	1	4	16	10	19	16	34	3	11	8
AAAGCAATCAGCAATTGCATTTGATA_ATCAGAAGTTCGAATCAAATTACGAA	140	25	30	17	36	1	0	1	3	4	3	5	1	2	0
TTCATAAACAGGAATTAGTTTCCTCG_ATCAGAAGTTCGAATCAAATTACGAA	119	33	19	9	38	3	2	4	8	2	6	5	0	0	0
ACGAAAATAGAGAATTTGATTTGGTT_ATCAGAAGTTCGAATCAAATTACGAA	33	5	8	6	7	2	0	0	0	0	0	2	0	0	0
AGACTAAACTTGAATACCGTTTCAAT_ATCAGAAGTTCGAATCAAATTACGAA	59	19	16	4	13	0	0	2	6	9	7	9	0	4	0
CCCAGAACTAGTAAGGGGATTGTAGC_ATCAGAAGTTCGAATCAAATTACGAA	58	11	14	7	5	1	0	4	0	3	0	0	1	0	0
AGGATAACATACAAAGATATTATCTA_ATCAGAAGTTCGAATCAAATTACGAA	36	8	3	2	12	0	0	0	0	1	0	3	0	0	0
GACTTAACCATCAAGACGTTTACGCA_ATCAGAAGTTCGAATCAAATTACGAA	122	41	32	12	16	8	7	2	2	12	5	0	1	2	0
ACGTAAATATCGAAAGGAATTGATAT_ATCAGAAGTTCGAATCAAATTACGAA	14	8	1	1	3	1	0	1	2	0	0	1	0	0	0
ATATCAAGCAGAAAGTGGGTTACTAC_ATCAGAAGTTCGAATCAAATTACGAA	102	30	6	11	4	0	1	3	0	1	2	2	2	0	2
GGGCAAATATTCAATGCCATTCATCG_ATCAGAAGTTCGAATCAAATTACGAA	3	0	2	1	0	0	0	0	0	0	0	0	0	0	0
TCTTTAATCGTTAATTCTTTTTGTAC_ATCAGAAGTTCGAATCAAATTACGAA	20	7	9	6	7	0	0	2	0	4	1	3	0	0	0
TATTCAAACGTAAAAGGGTTTGGTAG_ATCAGAAGTTCGAATCAAATTACGAA	17	12	15	1	9	1	0	2	0	5	1	0	0	0	0
CAATTAATCGCTAAGTTAATTCGTCA_ATCAGAAGTTCGAATCAAATTACGAA	80	18	10	12	27	2	4	3	3	5	1	0	0	0	0
AACTTAAAATGTAAGTATGTTTAACT_ATCAGAAGTTCGAATCAAATTACGAA	131	29	17	21	15	0	1	5	0	1	1	2	0	0	0
ACGAAAAAGTTGAAACCAATTGAAGT_ATCAGAAGTTCGAATCAAATTACGAA	14	2	2	2	3	0	0	0	0	2	0	2	0	0	0
TAGTTAAGACGTAACTACTTTGAGTA_ATCAGAAGTTCGAATCAAATTACGAA	68	6	3	7	4	1	0	1	0	0	0	2	0	1	0
AAGCCAAAAAAAAAGAGTATTAATGT_ATCAGAAGTTCGAATCAAATTACGAA	35	9	1	4	4	0	0	0	0	0	0	0	0	0	0
TTAGTAAGAGATAATGGCGTTCTCTC_ATCAGAAGTTCGAATCAAATTACGAA	25	5	6	0	6	1	2	1	0	1	0	0	0	0	0
CCTACAAAACATAAATAGGTTTAGAT_ATCAGAAGTTCGAATCAAATTACGAA	18	5	0	6	3	0	1	0	0	0	0	0	0	0	0
CCTATAAGAAATAAGAAAATTATGAC_ATCAGAAGTTCGAATCAAATTACGAA	30	5	1	1	6	0	0	3	0	1	0	7	0	0	0
GAGAAAAGTTGAAAGGTGATTCGGGG_ATCAGAAGTTCGAATCAAATTACGAA	3	6	0	4	4	0	2	0	1	0	0	1	0	0	0
CTTTTAACCGTAAACTGTATTTATTT_ATCAGAAGTTCGAATCAAATTACGAA	28	6	1	4	2	0	1	0	0	1	0	1	0	1	0
TGAACAACAACGAAAACTATTCGCTT_ATCAGAAGTTCGAATCAAATTACGAA	57	7	5	4	3	0	0	4	2	2	1	0	0	0	0
AACGCAATTTGTAACCAGGTTCCGTC_ATCAGAAGTTCGAATCAAATTACGAA	95	13	28	36	60	14	38	53	163	274	152	343	140	169	159
TATGCAACAGTTAAAAGCTTTATATT_ATCAGAAGTTCGAATCAAATTACGAA	3	2	0	3	3	0	0	1	0	0	0	2	0	0	0
ATACCAATCTTAAAACTGATTTACTT_ATCAGAAGTTCGAATCAAATTACGAA	18	4	8	1	2	0	0	0	0	0	0	0	0	0	0
TTATTAAATCGTAAAGCATTTGGATT_ATCAGAAGTTCGAATCAAATTACGAA	62	17	18	9	20	3	0	0	0	0	0	1	0	0	0
AAAACAAAGGTGAAGCCAGTTTATTT_ATCAGAAGTTCGAATCAAATTACGAA	32	12	7	3	19	0	0	3	1	0	1	1	0	1	0
CTGTTAACCAAAAAAGACTTTAAGTG_ATCAGAAGTTCGAATCAAATTACGAA	90	23	22	11	16	0	2	4	3	4	3	2	0	2	0
TAGCGAATTAGGAATTTAGTTCTTCT_ATCAGAAGTTCGAATCAAATTACGAA	54	16	9	10	13	2	0	1	5	4	1	7	1	1	0
AGGCAAAATCTCAAAGGCTTTCTACC_ATCAGAAGTTCGAATCAAATTACGAA	50	10	11	5	12	2	4	4	7	6	1	2	0	0	0
AAGCAAATCAGTAATGGGTTTGTATT_ATCAGAAGTTCGAATCAAATTACGAA	34	10	2	1	10	0	1	0	2	0	0	2	0	1	0
CATGTAAAGTTTAAGGGATTTCGGGG_ATCAGAAGTTCGAATCAAATTACGAA	8	2	3	0	2	0	0	0	0	1	0	1	0	0	1
GCTCTAATAAACAAAATTTTTACCCA_ATCAGAAGTTCGAATCAAATTACGAA	61	22	13	13	22	1	3	3	1	3	2	15	3	7	0
ATCAAAACGTCCAAGCTAGTTCCTGT_ATCAGAAGTTCGAATCAAATTACGAA	5	0	2	1	2	1	1	0	0	0	0	0	0	0	0
ATGTTAATACGGAATCATATTGCTTA_ATCAGAAGTTCGAATCAAATTACGAA	7	0	2	4	15	1	4	3	1	6	1	5	1	2	0
ACCTGAAGAATAAAATCGGTTTATTA_ATCAGAAGTTCGAATCAAATTACGAA	21	0	0	1	0	0	0	1	1	0	0	0	0	0	0
CGATTAAGAACTAACCTATTTAGTAG_ATCAGAAGTTCGAATCAAATTACGAA	137	37	28	17	29	4	3	6	5	9	5	6	0	0	0
GGTCGAATTGAAAAGGCGATTTATGA_ATCAGAAGTTCGAATCAAATTACGAA	19	2	9	1	1	0	0	0	0	0	0	0	0	0	0
AAGTGAACTAGCAATGTACTTAGTGT_ATCAGAAGTTCGAATCAAATTACGAA	7	2	0	0	0	0	0	0	0	0	0	0	0	0	0
CGACAAATCTTAAAATGTATTAGCAT_ATCAGAAGTTCGAATCAAATTACGAA	4	0	0	0	0	0	0	0	0	0	0	0	0	0	0
AGGGCAAGATATAACTCGGTTTCGGG_ATCAGAAGTTCGAATCAAATTACGAA	10	1	0	0	0	0	0	0	0	0	0	0	0	0	0
GTTCCAAATTTTAATGCGATTTTGGG_ATCAGAAGTTCGAATCAAATTACGAA	24	11	9	3	2	1	0	0	0	0	0	0	0	0	0
TTAGAAATAAGTAAAGGCGTTCTTGT_ATCAGAAGTTCGAATCAAATTACGAA	10	11	2	2	3	0	0	0	1	0	1	0	0	0	0
TAGCAAAAAAAAAACACCCTTACTGC_ATCAGAAGTTCGAATCAAATTACGAA	2	0	0	0	1	0	0	0	0	0	0	0	0	0	0
GAGTCAATATGTAAGAACTTTGTTTC_ATCAGAAGTTCGAATCAAATTACGAA	18	0	3	2	3	0	1	0	2	4	2	2	0	0	0
CCTGTAATCCATAACTTATTTTGGTA_ATCAGAAGTTCGAATCAAATTACGAA	3	0	0	0	0	0	0	0	0	0	0	0	0	0	0
GTGCAAAGAAAAAATGGTGTTGGGGA_ATCAGAAGTTCGAATCAAATTACGAA	177	41	27	14	46	6	13	5	5	12	10	4	5	2	1
AGTTCAAAACGTAACCGGATTTTGTT_ATCAGAAGTTCGAATCAAATTACGAA	16	4	10	5	5	0	0	5	0	1	0	0	0	0	0
GAATAAATTGCCAACAAACTTGCATT_ATCAGAAGTTCGAATCAAATTACGAA	129	42	55	89	183	53	106	242	452	792	418	987	412	454	422
TAAAAAATTGTGAAACTGTTTTCAGC_ATCAGAAGTTCGAATCAAATTACGAA	54	18	17	10	6	0	0	0	0	0	0	0	0	0	0
AGTGTAATAATAAATGCGCTTCATTC_ATCAGAAGTTCGAATCAAATTACGAA	5	7	0	2	2	0	0	0	0	0	0	0	0	0	0
GGGGCAAATGTTAACTAGATTCCGCA_ATCAGAAGTTCGAATCAAATTACGAA	34	3	0	0	3	0	0	0	0	1	0	0	0	0	0
TTAATAAGTACCAATCTGGTTTAGGC_ATCAGAAGTTCGAATCAAATTACGAA	5	0	4	2	0	3	1	1	1	0	0	0	0	1	0
CCTTCAAGGTGCAATGCTGTTTGAAG_ATCAGAAGTTCGAATCAAATTACGAA	68	12	11	10	23	2	7	6	4	10	2	9	3	1	0
ATGTCAAACATTAACATTTTTTTTGT_ATCAGAAGTTCGAATCAAATTACGAA	57	18	17	11	13	1	1	6	1	0	1	0	0	0	0
TTAAAAAAAGGGAATCAAGTTTCTTC_ATCAGAAGTTCGAATCAAATTACGAA	84	20	22	14	5	1	2	3	3	6	3	8	1	1	0
ACGAAAAAGAACAAATAATTTTTCAC_ATCAGAAGTTCGAATCAAATTACGAA	121	9	3	9	15	0	4	1	1	0	0	3	0	1	0
TAGGCAACCAAAAAATGATTTTTTGTT_ATCAGAAGTTCGAATCAAATTACGAA	38	8	5	2	17	1	5	36	45	63	59	166	31	88	60
TACCAAAATTGAGCG_ATCAGAAGTTCGAATCAAATTACGAA	91	6	7	0	2	0	2	0	0	0	0	0	0	0	0
GCCTGAAACTATAAAAGACTTCAGGG_ATCAGAAGTTCGAATCAAATTACGAA	6	4	2	1	8	0	0	0	0	0	0	0	0	0	0
TATGCAAAATCAAACAACTTTGCTTA_ATCAGAAGTTCGAATCAAATTACGAA	122	31	23	19	21	5	9	3	4	8	1	1	0	0	0
CGCCAAATTTCTAATTCTGTTTAGAA_ATCAGAAGTTCGAATCAAATTACGAA	38	10	4	3	4	1	0	0	0	0	0	0	0	0	0
CATATAAACATAAAATTGGTTTCAGA_ATCAGAAGTTCGAATCAAATTACGAA	49	22	9	13	10	3	1	3	4	2	1	13	2	5	0
CAATGAAGATGAAATACGGTTCGTCT_ATCAGAAGTTCGAATCAAATTACGAA	65	20	22	18	26	3	2	3	4	4	2	1	0	1	2
TTAAAAAATTGTAATATGGTTTCTCCT_ATCAGAAGTTCGAATCAAATTACGAA	40	14	10	6	10	1	0	2	0	0	1	2	0	0	1
TACTAAAACGAAAACGTTTTTTCAAA_ATCAGAAGTTCGAATCAAATTACGAA	12	2	1	2	1	0	0	0	0	0	0	0	0	0	0
TTTATAAAGAATAAGACTTTTCCTTC_ATCAGAAGTTCGAATCAAATTACGAA	9	2	6	1	2	0	0	1	0	0	0	0	0	0	0
GCGGAAAGTGAAAAGGTCCTTAGGCG_ATCAGAAGTTCGAATCAAATTACGAA	51	5	11	2	8	0	1	2	2	4	0	0	1	0	0
AGGTCAAACCACAATTTGTTTTTGAT_ATCAGAAGTTCGAATCAAATTACGAA	2	1	0	0	0	0	0	0	0	0	0	0	0	0	0
GTGCCAATGGTGAAGGGGCTTGGGCG_ATCAGAAGTTCGAATCAAATTACGAA	4	6	1	1	1	0	0	0	0	0	0	0	0	0	0
AGGTCAAAGGGAAAGTGTCTTTCGTA_ATCAGAAGTTCGAATCAAATTACGAA	185	23	21	15	22	4	2	4	3	2	1	0	0	0	0
TCAATAATGGAGAATGCGATTGCTGC_ATCAGAAGTTCGAATCAAATTACGAA	74	20	26	15	15	4	7	10	5	13	2	7	0	3	0
ATATTAACAAGTAACACAGTTTACAA_ATCAGAAGTTCGAATCAAATTACGAA	8	1	0	1	1	2	0	0	0	0	0	0	0	0	0
AAGTCAAACATAAATTACTTTAGTCA_ATCAGAAGTTCGAATCAAATTACGAA	16	2	3	1	0	0	0	0	0	0	0	0	0	0	0
GCAAGAATGTCAAATATAATTTTCGT_ATCAGAAGTTCGAATCAAATTACGAA	15	9	8	1	6	0	0	0	0	1	0	1	0	0	0
TATTCAAGTACAAACAGTATTCTCTT_ATCAGAAGTTCGAATCAAATTACGAA	95	27	21	15	21	2	2	6	6	1	1	7	0	1	0
GGATTAAAAGAAAAGATAGTTGCTAA_ATCAGAAGTTCGAATCAAATTACGAA	29	3	3	2	7	0	0	0	0	2	0	0	0	0	0
AGAGCAAAACAGAACATTTCCCGG_ATCAGAAGTTCGAATCAAATTACGAA	16	3	11	6	3	1	2	3	1	2	2	2	0	0	0
GCATTAACTCCTAAAACCCTTACAAA_ATCAGAAGTTCGAATCAAATTACGAA	22	9	9	6	7	0	2	0	0	3	2	3	0	0	0
TCGGAAAATTATAAATGTTTTTTGTC_ATCAGAAGTTCGAATCAAATTACGAA	19	6	3	9	3	1	0	1	1	0	0	0	0	1	0
TAAGTAATACCGAAGGAAGTTGTCCT_ATCAGAAGTTCGAATCAAATTACGAA	42	21	18	14	19	4	3	6	6	4	5	1	0	1	1
TCACCAATACTTAAGTGACTTTGACA_ATCAGAAGTTCGAATCAAATTACGAA	60	32	24	6	12	1	2	2	3	0	0	0	0	1	0
ACAGGAATACCTAACACAGTTCATGA_ATCAGAAGTTCGAATCAAATTACGAA	6	12	8	3	3	0	1	3	2	0	0	1	0	0	0
GATCCAAAAAGGAATATAATTTGCCA_ATCAGAAGTTCGAATCAAATTACGAA	9	0	3	0	1	0	2	0	0	0	0	0	0	0	0
ATAACAAACCGGAAACTATTTACCCG_ATCAGAAGTTCGAATCAAATTACGAA	42	11	5	2	4	2	4	1	2	0	0	0	0	0	0
TTTCCAATAATAAAACATGTTTGTCT_ATCAGAAGTTCGAATCAAATTACGAA	30	15	9	7	13	1	2	6	0	3	2	1	0	0	0
TAACCAATAGTGAAATAGCTTCATTT_ATCAGAAGTTCGAATCAAATTACGAA	23	7	3	1	4	1	2	2	2	2	0	2	0	1	0
AGTAAAAGATCTAATGATATTCAGGA_ATCAGAAGTTCGAATCAAATTACGAA	15	1	1	0	0	0	1	0	1	0	0	0	0	0	0
GAATAAAACAGAAAAGAGCTTGTTGC_ATCAGAAGTTCGAATCAAATTACGAA	76	24	16	10	7	2	0	0	0	0	0	1	0	0	0
AGAGCAATAACTAACTGTGTTCCGGC_ATCAGAAGTTCGAATCAAATTACGAA	72	15	23	8	16	5	9	9	6	10	1	6	2	0	0
CGACAAAAGTCTAAGGACTTTGCAGT_ATCAGAAGTTCGAATCAAATTACGAA	30	19	7	4	18	0	0	5	0	4	0	4	0	0	0
AAACGAAGACCAACGGTATTCCTCA_ATCAGAAGTTCGAATCAAATTACGAA	134	33	37	30	29	8	16	8	7	12	2	8	2	0	1
TGGGTAACCGAGAAGGCGATTGGGAC_ATCAGAAGTTCGAATCAAATTACGAA	35	7	4	0	0	1	0	0	0	0	0	0	0	0	0
TTCCAAAATCGGAACTCCATTACCTA_ATCAGAAGTTCGAATCAAATTACGAA	44	9	5	5	5	2	0	0	2	2	1	0	0	0	0
TTTGTAAGCAATAAGCGGCTTTTCTA_ATCAGAAGTTCGAATCAAATTACGAA	25	1	3	4	3	0	0	1	0	0	0	0	0	0	0
CCCCAAATCACAAAAAGGCTTACTG_ATCAGAAGTTCGAATCAAATTACGAA	1	0	0	0	0	0	0	0	0	0	0	0	0	0	0
GAAGTAAGCCCGAACTGAATTGGATA_ATCAGAAGTTCGAATCAAATTACGAA	7	1	3	3	2	1	1	0	0	2	0	0	0	0	0
TCGGAAACGGGAAACGTCATTGAATC_ATCAGAAGTTCGAATCAAATTACGAA	26	7	10	7	4	1	0	2	1	3	1	0	0	0	0
ACATGAAATGATAATAACGTTTCCGG_ATCAGAAGTTCGAATCAAATTACGAA	10	5	1	1	5	1	0	0	0	1	0	0	0	0	0
TCGTCAAAATATAAACTGTTTGAAAC_ATCAGAAGTTCGAATCAAATTACGAA	37	2	4	2	1	1	1	5	0	0	1	5	0	0	0
GGAATAATCGTTAAAGCGGTTGGTTT_ATCAGAAGTTCGAATCAAATTACGAA	51	26	16	9	15	3	6	6	1	10	3	3	0	5	2
GTCCCAAAACCTAATAATATTATCTT_ATCAGAAGTTCGAATCAAATTACGAA	13	0	0	0	0	0	0	0	0	0	0	0	0	0	0
TAGTCAATGCCGAAATACCTTTGTTC_ATCAGAAGTTCGAATCAAATTACGAA	101	19	32	11	14	1	7	2	4	3	1	0	0	0	0
TTCTAAAATTCGAACTACCTTTTACT_ATCAGAAGTTCGAATCAAATTACGAA	8	1	2	2	5	0	0	4	0	0	0	0	0	0	0
TGCCTAATAGGTAAATATCTTGGCAG_ATCAGAAGTTCGAATCAAATTACGAA	8	6	1	0	5	0	0	0	0	0	1	0	0	0	0
ATACTAAATTTCAATATTGTTCCCCC_ATCAGAAGTTCGAATCAAATTACGAA	191	80	46	31	46	4	6	20	10	15	2	14	3	6	1
CCAAAAACCAATAATCGGGTTACGAA_ATCAGAAGTTCGAATCAAATTACGAA	43	9	5	2	14	2	2	5	17	27	27	32	6	17	16
CGGTGAATAGTGAAGGATCTTGGCGA_ATCAGAAGTTCGAATCAAATTACGAA	45	7	17	8	10	0	2	3	8	4	2	6	1	0	0
ACCCTAATGGTGAATGGGCTTGGGGT_ATCAGAAGTTCGAATCAAATTACGAA	15	5	10	5	7	1	4	3	3	5	1	1	0	0	0
CAGGCAATACGTAAATCTGTTTTTAG_ATCAGAAGTTCGAATCAAATTACGAA	73	14	4	8	7	3	2	0	0	1	1	0	0	1	1
ATAAGACTTCAATAGTTTTAGAAT_ATCAGAAGTTCGAATCAAATTACGAA	1	0	0	0	0	0	0	0	0	0	0	0	0	0	0
TGCATAATCCGGAATTCGCTTACTAT_ATCAGAAGTTCGAATCAAATTACGAA	10	4	1	0	0	0	1	0	0	0	0	0	0	0	0
GATGTAAAGCTTAAGGAGTTTAGAGC_ATCAGAAGTTCGAATCAAATTACGAA	15	1	0	1	1	1	0	0	0	0	0	0	0	0	0
ACGCGAACACGAAACGGTTTTCAAGG_ATCAGAAGTTCGAATCAAATTACGAA	22	5	2	1	1	0	2	0	0	0	1	0	0	0	0
TGACAAACCTGAAAAGTCCTTCGGAG_ATCAGAAGTTCGAATCAAATTACGAA	42	6	5	1	7	0	0	0	0	2	0	4	0	2	0
CGATCAAAGTCGAAAGAAATTCATTG_ATCAGAAGTTCGAATCAAATTACGAA	172	39	21	27	43	1	7	8	2	3	2	2	0	0	0
AATACAAGGTCGAAACAAGTTGGGGT_ATCAGAAGTTCGAATCAAATTACGAA	35	8	12	2	10	0	0	0	6	0	0	2	0	0	0
CAAGTAAATATGAATTGTTTTTTGAA_ATCAGAAGTTCGAATCAAATTACGAA	36	9	6	1	7	0	0	2	0	1	0	0	0	0	0
TTTACAAGACTCAATTAAGTTTTCAA_ATCAGAAGTTCGAATCAAATTACGAA	16	0	1	0	2	0	0	0	0	0	0	0	0	0	0
AATGTAATAATTAATGGTATTATGAC_ATCAGAAGTTCGAATCAAATTACGAA	14	1	2	0	1	0	0	0	0	0	0	0	0	0	0
TTAAGAAAATAAAAATTACTTGCAGT_ATCAGAAGTTCGAATCAAATTACGAA	5	2	1	1	1	0	0	0	0	0	0	0	0	0	0
ATCTAAAACGTCAAATCGGTTTTTTG_ATCAGAAGTTCGAATCAAATTACGAA	164	34	19	15	26	2	8	9	8	17	2	9	0	2	0
GTCCGAAACGAAAATCTAATTGCTTA_ATCAGAAGTTCGAATCAAATTACGAA	28	9	12	5	17	2	5	3	0	6	1	0	1	1	0
TCTCAAATACCAAACAGTATTATAGA_ATCAGAAGTTCGAATCAAATTACGAA	5	1	0	0	0	0	0	0	0	0	0	0	0	0	0
CACCGAAAACGGAATGCATTTCCGTA_ATCAGAAGTTCGAATCAAATTACGAA	107	0	0	6	0	0	0	3	0	0	1	0	0	0	0
TCAAGAAAAATAAACTTAGTTAGTCT_ATCAGAAGTTCGAATCAAATTACGAA	164	35	27	12	30	1	2	12	7	4	1	6	0	1	0
AAGCTAATCGTCAACGTGTTTCGCGA_ATCAGAAGTTCGAATCAAATTACGAA	33	1	0	0	0	0	0	0	0	0	0	0	0	0	0
GAACAAATAAGGAACCCCTTTATCTT_ATCAGAAGTTCGAATCAAATTACGAA	68	14	7	12	12	1	1	2	1	2	2	2	0	0	0
TCTCTAATTGATAAGTGGTTTAAACC_ATCAGAAGTTCGAATCAAATTACGAA	7	0	1	0	0	0	0	0	0	0	0	0	0	0	0
TAGATAAGCTGCAAACTTATTTTGGC_ATCAGAAGTTCGAATCAAATTACGAA	73	20	14	0	11	3	4	3	5	6	6	5	1	1	0
CCCAAAAGAAAGAAGGGGATTGGTGG_ATCAGAAGTTCGAATCAAATTACGAA	3	4	1	1	2	0	3	7	3	6	2	9	1	0	0
GGGCCAAAATTCAATTGGCTTGGGGG_ATCAGAAGTTCGAATCAAATTACGAA	23	3	4	1	2	1	1	1	0	5	2	1	3	1	1
GTTAAAAACATGAATCGCGTTTTGAG_ATCAGAAGTTCGAATCAAATTACGAA	17	2	8	3	7	4	0	0	1	0	0	0	0	0	0
TCAAAAATCATTAAGGTCATTCGTCG_ATCAGAAGTTCGAATCAAATTACGAA	100	16	17	5	8	1	3	2	1	2	2	0	0	0	0
GGACGAAACTCCAAACCTTTTGACTC_ATCAGAAGTTCGAATCAAATTACGAA	41	12	9	3	11	0	1	1	0	0	0	0	0	0	0
TGCCAAAAACATAATTGGTTTCGTTA_ATCAGAAGTTCGAATCAAATTACGAA	56	19	7	7	7	4	2	0	1	0	0	0	0	0	0
TTCTAAAATGATAACCAGGTTTGGGG_ATCAGAAGTTCGAATCAAATTACGAA	6	3	3	4	4	1	0	2	0	0	1	0	0	0	0
TCGTAAATATGCAAGCACCTTAGGTA_ATCAGAAGTTCGAATCAAATTACGAA	31	1	4	0	0	0	0	0	0	0	0	0	0	0	0
TGTCAAACTTGAAATTAATTTAGTAC_ATCAGAAGTTCGAATCAAATTACGAA	42	5	8	1	3	1	0	3	1	0	0	0	0	0	0
ATCAAAATCGTTAATATGATTTTAGG_ATCAGAAGTTCGAATCAAATTACGAA	74	12	4	2	8	3	1	2	0	2	6	4	2	0	0
AAACAAATCAGAAACTTCCTTTTGGA_ATCAGAAGTTCGAATCAAATTACGAA	6	1	0	1	5	0	0	0	0	0	0	0	0	0	0
ATATTAATCCGGAATTACGTTAAGTG_ATCAGAAGTTCGAATCAAATTACGAA	108	19	27	4	7	0	3	3	1	5	1	4	4	2	2
ATATGAACAACTAACGAGATTTAGTT_ATCAGAAGTTCGAATCAAATTACGAA	93	13	23	9	14	2	0	3	1	0	1	1	0	0	0
GCGGAAAAAAAAAAAGGCTTTTCTAG_ATCAGAAGTTCGAATCAAATTACGAA	12	3	2	1	7	1	0	0	0	3	0	1	1	0	0
TAAAGAATAGAAAATGATCTTTATTC_ATCAGAAGTTCGAATCAAATTACGAA	12	3	1	3	1	0	1	0	3	0	0	0	0	0	0
AACCTAATCCGGAATAGTTTTATTGG_ATCAGAAGTTCGAATCAAATTACGAA	61	29	8	9	21	1	1	3	4	1	0	0	0	0	0
TTTCGAATATGAAAACAGTTTATGGT_ATCAGAAGTTCGAATCAAATTACGAA	4	4	1	2	2	0	0	0	0	0	0	0	0	0	0
GTAAGAAAGCGTAACAAACTTTGATA_ATCAGAAGTTCGAATCAAATTACGAA	60	10	4	2	2	2	0	0	0	0	0	0	0	0	0
TAGACAACTATAAAGGATATTTTCAC_ATCAGAAGTTCGAATCAAATTACGAA	26	4	4	1	0	0	0	0	0	0	0	0	0	0	0
GTGGCAAGCATTAAGACCATTAGATA_ATCAGAAGTTCGAATCAAATTACGAA	44	4	7	8	6	1	0	1	2	0	2	1	0	0	0
TATACAATAAGTAAAACGGTTTTAAC_ATCAGAAGTTCGAATCAAATTACGAA	95	9	11	6	11	0	2	2	1	4	3	3	0	3	0
CATTTAATTTTAAAGAAGTTTTTGGG_ATCAGAAGTTCGAATCAAATTACGAA	21	7	0	6	8	1	0	0	0	0	0	0	0	0	0
TAGCCAAATCACAACTTACTTTTCAA_ATCAGAAGTTCGAATCAAATTACGAA	16	0	0	0	0	0	1	0	0	0	0	0	0	0	0
TTCTAAAAAGAGAAGGTATTTCCACC_ATCAGAAGTTCGAATCAAATTACGAA	66	11	10	6	8	0	3	3	4	1	0	0	1	0	0
CCGACAACAGGGAAGAACATTGAAGG_ATCAGAAGTTCGAATCAAATTACGAA	21	1	2	0	0	0	0	0	0	0	0	0	0	0	0
TAATGAACTTGCAATATTGTTGATCG_ATCAGAAGTTCGAATCAAATTACGAA	109	20	26	16	45	3	6	6	9	9	5	6	0	0	0
TATACAAGACTAAAAAGTCTTATTCC_ATCAGAAGTTCGAATCAAATTACGAA	171	26	37	18	39	2	2	3	10	9	3	7	0	0	0
GAATCAAACGTGAAGAGAGTTGATAA_ATCAGAAGTTCGAATCAAATTACGAA	10	4	1	3	4	0	0	0	0	0	0	0	0	0	0
ACGTAAAGAACTAAAGGGATTAGACA_ATCAGAAGTTCGAATCAAATTACGAA	47	14	18	3	7	1	1	0	1	3	0	1	1	0	0
AATATAAGGTTAAAACGCATTATTTT_ATCAGAAGTTCGAATCAAATTACGAA	133	25	13	11	22	0	0	6	3	4	9	23	1	17	5
ACCGCAACGGGAAAGGTGGTTAGCAG_ATCAGAAGTTCGAATCAAATTACGAA	33	1	4	2	3	0	0	0	0	0	0	0	0	0	0
TACCAAACATCTAAATCATTTGTAAG_ATCAGAAGTTCGAATCAAATTACGAA	23	6	4	3	4	1	0	0	1	1	0	0	0	0	0
GAGAAAAAAGTAAAGAGGGTTTGTAG_ATCAGAAGTTCGAATCAAATTACGAA	11	5	0	3	1	0	0	2	0	2	0	0	0	0	0
GAATCAACGATTAAGCCTGTTCCAGG_ATCAGAAGTTCGAATCAAATTACGAA	9	1	1	2	1	0	3	2	0	0	1	0	0	0	0
GCCGGAACAAGCAAGTTCGTTGGTGG_ATCAGAAGTTCGAATCAAATTACGAA	18	7	5	1	5	0	3	0	0	0	0	0	0	0	0
GAAAGAAAAGTGAATAGTATTACGTT_ATCAGAAGTTCGAATCAAATTACGAA	44	0	4	3	1	0	0	0	0	0	0	0	0	0	0
TTATGAATAACTAATGTTGTTGCCTG_ATCAGAAGTTCGAATCAAATTACGAA	24	6	6	3	12	1	2	0	1	5	1	1	0	0	0
CTAGGAACCTTGAACATGCTTCGCAG_ATCAGAAGTTCGAATCAAATTACGAA	10	4	3	10	9	6	5	10	25	33	15	22	8	13	19
ACATAAACCTTGAAAGCTTTTAGTTA_ATCAGAAGTTCGAATCAAATTACGAA	10	1	0	0	0	0	0	0	0	0	0	0	0	0	0
AATCGAAGGACGAAGGGGTTTTTTCG_ATCAGAAGTTCGAATCAAATTACGAA	103	35	22	21	20	1	5	9	10	19	6	8	3	8	2
CACAAAAATAGTAAAGACATTATGAG_ATCAGAAGTTCGAATCAAATTACGAA	15	10	0	1	2	0	0	0	3	4	0	1	0	0	0
ACAATAATTTCGAAGATGGTTATATT_ATCAGAAGTTCGAATCAAATTACGAA	170	23	25	22	26	1	1	6	3	5	11	20	1	2	5
TATTAAAATTTCAAAGAACTTGGCAC_ATCAGAAGTTCGAATCAAATTACGAA	7	5	1	0	2	0	1	0	4	0	0	3	0	2	0
ATGAAAACTTCTAAGCGCTTTGTGAT_ATCAGAAGTTCGAATCAAATTACGAA	43	7	9	8	9	1	0	4	1	0	0	0	0	0	0
AGTCGAATGGCAAATTACGTTGTGTC_ATCAGAAGTTCGAATCAAATTACGAA	115	38	27	6	11	2	3	0	0	0	0	1	0	0	0
CGGGTAATTTTAAAGCTTTTTCCCGT_ATCAGAAGTTCGAATCAAATTACGAA	42	15	13	4	8	2	0	6	3	1	0	0	0	0	0
GGTTAAATCATAAAGCCACTTTTATA_ATCAGAAGTTCGAATCAAATTACGAA	2	1	0	0	0	0	0	0	0	0	0	0	0	0	0
CTAACAAGACTTAATGATGTTCCTTT_ATCAGAAGTTCGAATCAAATTACGAA	91	29	16	10	23	1	6	6	0	10	3	0	1	0	1
AAGTTAACTCGGAAACAATTTGCGTG_ATCAGAAGTTCGAATCAAATTACGAA	18	1	9	3	13	1	4	5	5	8	2	3	0	0	0
CCTTGAAGACATAAATTATTTGCACT_ATCAGAAGTTCGAATCAAATTACGAA	18	3	1	1	0	0	0	0	0	0	0	0	0	0	0
TAGACAAATAAAAATCGATTTTCTGA_ATCAGAAGTTCGAATCAAATTACGAA	84	15	24	21	15	0	1	1	0	4	1	4	1	0	1
ACTATAATAAGTAAGAGACTTCCGCA_ATCAGAAGTTCGAATCAAATTACGAA	33	1	7	3	2	1	1	1	0	0	0	0	0	0	0
TAATAAATTCATAAGTAATTTCGCCC_ATCAGAAGTTCGAATCAAATTACGAA	49	4	3	1	3	0	0	0	1	0	0	0	1	0	0
TTTCAAATACGTAAATATATTTCTGC_ATCAGAAGTTCGAATCAAATTACGAA	5	1	0	0	0	0	0	0	0	0	0	0	0	0	0
CAGAGAAACCCTAAAGGCCTTCGCTA_ATCAGAAGTTCGAATCAAATTACGAA	104	42	29	11	28	2	7	7	6	5	5	3	2	0	0
AAAGGAAGCCTTAAACTTTTTCGCGT_ATCAGAAGTTCGAATCAAATTACGAA	26	4	0	0	0	0	0	0	0	0	0	0	0	0	0
TATCCAAGAAGTAAGGAAGTTTCCAT_ATCAGAAGTTCGAATCAAATTACGAA	17	3	8	2	1	0	0	0	0	0	0	2	0	1	0
AAACTAAAGGGCAAGTTGGTTATCGA_ATCAGAAGTTCGAATCAAATTACGAA	94	21	6	2	8	3	3	1	0	0	0	0	0	0	0
AAATCAATTGGAAACTGTATTCCCGG_ATCAGAAGTTCGAATCAAATTACGAA	87	31	23	16	34	5	1	3	5	6	5	7	1	1	0
AGGTGAACACACAACGGTGTTGTGGC_ATCAGAAGTTCGAATCAAATTACGAA	120	52	21	22	17	4	12	10	17	20	11	19	12	0	1
TTTGAAATCGCAAATGGCGTTCTCGA_ATCAGAAGTTCGAATCAAATTACGAA	14	2	7	1	6	0	2	1	2	2	0	0	0	0	0
CTCAAAAGGAACAATAACTTTTCTCG_ATCAGAAGTTCGAATCAAATTACGAA	38	9	4	2	3	0	0	1	3	3	0	0	0	0	0
AGGCAAAAACATAAGCGGCTTGATTC_ATCAGAAGTTCGAATCAAATTACGAA	154	39	31	23	22	1	2	7	5	3	1	1	0	0	1
TGAGGAACCGCGAACGGTGTTCGGGG_ATCAGAAGTTCGAATCAAATTACGAA	19	3	14	4	1	0	1	0	3	1	0	0	0	0	0
GCCTTAACAACCAACGCGCTTATCGT_ATCAGAAGTTCGAATCAAATTACGAA	44	10	16	12	17	3	5	9	1	6	1	9	2	1	0
CGCGCAACAGAGAAAGGGGTTCAGGC_ATCAGAAGTTCGAATCAAATTACGAA	67	16	18	18	18	4	6	1	1	1	0	2	0	0	0
ACTGTAAGAGTAAATGTGATTGACGG_ATCAGAAGTTCGAATCAAATTACGAA	14	5	0	0	0	0	0	0	0	0	0	0	0	0	0
ATTCGAAACGACAAAGAAATTGGGTC_ATCAGAAGTTCGAATCAAATTACGAA	24	0	0	0	0	0	0	0	0	0	0	0	0	0	0
TCTCCAACAGGAAATAATCTTCGGGG_ATCAGAAGTTCGAATCAAATTACGAA	5	3	0	0	0	0	0	0	0	0	0	0	0	0	0
TATTAAAATAATAATACAATTAAACG_ATCAGAAGTTCGAATCAAATTACGAA	1	0	0	0	0	0	0	0	0	0	0	1	0	0	0
ATTAAAAAACTTAATGTCATTGCTGG_ATCAGAAGTTCGAATCAAATTACGAA	87	28	8	12	31	1	5	6	4	3	9	8	0	0	1
ATGTGAAATTATAAGCACTTTAAGCG_ATCAGAAGTTCGAATCAAATTACGAA	254	69	95	48	81	11	18	26	64	86	47	91	31	22	21
GGCTAAACTCGGAACGCGGTTCGGCG_ATCAGAAGTTCGAATCAAATTACGAA	17	6	4	1	1	0	0	2	4	1	0	1	0	0	0
CCGTGAACGTGCAAGAAGATTGTTAA_ATCAGAAGTTCGAATCAAATTACGAA	44	1	8	1	8	1	2	1	0	0	0	0	0	0	0
AGTTTAATTTTGAATCCAATTAAATG_ATCAGAAGTTCGAATCAAATTACGAA	4	1	0	0	0	0	0	0	0	0	0	0	0	0	0
TCATAAACGCATAATTCACTTGTACC_ATCAGAAGTTCGAATCAAATTACGAA	13	9	0	1	0	0	0	0	0	0	0	0	0	0	0
TATTTAACATTAAAATGTGTTTACGC_ATCAGAAGTTCGAATCAAATTACGAA	47	28	15	10	24	1	2	2	2	2	0	2	1	1	0
GCTCTAAAAGGTAAATCCATTTGTTC_ATCAGAAGTTCGAATCAAATTACGAA	29	9	6	5	15	1	0	1	1	4	1	0	0	0	0
GAGTTAATATCGAAAGGCTTTTTGCA_ATCAGAAGTTCGAATCAAATTACGAA	17	5	2	4	6	0	1	2	1	5	2	1	2	1	2
AAAACAATAATAAAGCCTGTTCAGCT_ATCAGAAGTTCGAATCAAATTACGAA	80	21	16	8	20	1	0	7	5	1	0	2	0	0	1
CTAAGAATTCGCAAATAGTTTTTGAA_ATCAGAAGTTCGAATCAAATTACGAA	139	54	16	17	20	0	2	7	2	5	5	2	0	0	0
GCGAGAAGAGGGAATGGGGTTGCAGT_ATCAGAAGTTCGAATCAAATTACGAA	120	30	36	9	29	6	6	4	1	8	1	6	2	0	0
CACGCAACTTCCAACTGAGTTTCAAA_ATCAGAAGTTCGAATCAAATTACGAA	16	2	7	4	7	2	0	0	2	2	0	2	0	0	0
ACTAAAAGCGGAAAATACTTTCTATA_ATCAGAAGTTCGAATCAAATTACGAA	43	3	2	3	1	0	0	0	0	0	0	0	0	0	0
CAAGCAAGGGCTAAGGTGCTTCGAAG_ATCAGAAGTTCGAATCAAATTACGAA	42	4	4	2	8	2	2	1	2	2	0	0	0	3	0
CAACGAATCTGCAAACCAATTGACTT_ATCAGAAGTTCGAATCAAATTACGAA	83	27	17	9	17	2	7	7	12	13	7	32	5	14	10
ATAACAAAGAGTAAAGCCTTTCTTAC_ATCAGAAGTTCGAATCAAATTACGAA	177	33	35	22	23	3	4	4	2	6	0	0	0	0	0
CCCTGAAACAACAATGCAATCAAT_ATCAGAAGTTCGAATCAAATTACGAA	86	13	4	4	0	0	0	0	0	0	0	0	0	0	0
TATTCAAGCCACAACCGATTTACCCT_ATCAGAAGTTCGAATCAAATTACGAA	203	28	31	11	23	2	1	6	1	2	1	0	0	0	0
TTGCGAACTTAAAACATAATTATCAG_ATCAGAAGTTCGAATCAAATTACGAA	13	1	2	3	3	0	0	1	3	0	2	2	0	0	0
GTATTAATATGGAAAATCATTCTCGA_ATCAGAAGTTCGAATCAAATTACGAA	34	9	2	2	0	0	0	2	0	1	1	1	0	0	0
TGTTGAAGTGTTAACATACTTTTCCA_ATCAGAAGTTCGAATCAAATTACGAA	65	14	19	7	7	3	0	6	4	4	0	0	0	0	0
ATGCAAATAAGGAATACAGTTGCGCA_ATCAGAAGTTCGAATCAAATTACGAA	114	29	25	5	31	4	4	6	4	7	3	1	2	0	0
AGGATAAGGATTAATCGGCTTAATAT_ATCAGAAGTTCGAATCAAATTACGAA	95	29	13	7	15	0	0	1	0	0	2	2	1	0	0
TTCGGAAGGGGTAACTTGGTTCTTGA_ATCAGAAGTTCGAATCAAATTACGAA	10	5	2	1	1	1	0	1	1	1	1	2	0	0	0
GATCGAACCCCAAAATATCTTAATCT_ATCAGAAGTTCGAATCAAATTACGAA	8	2	0	0	0	0	0	0	0	0	0	0	0	0	0
AGTTTAACCTCGAACTAACTTGGTCT_ATCAGAAGTTCGAATCAAATTACGAA	87	21	24	9	19	0	4	2	2	2	3	4	0	0	0
CTCTAAACACGAAACGAATTTTTTAT_ATCAGAAGTTCGAATCAAATTACGAA	7	1	0	1	0	0	0	0	0	0	0	0	0	0	0
CGCGCAAGCGGTAAAAACCTTTCATC_ATCAGAAGTTCGAATCAAATTACGAA	66	18	2	2	6	0	2	1	2	0	0	0	0	0	0
ATGGAAACAAAAAAAGATTTTAAATC_ATCAGAAGTTCGAATCAAATTACGAA	50	6	4	6	2	0	0	0	0	0	0	0	0	0	0
AAGAAAACCAAGAATCTATTTAGTCT_ATCAGAAGTTCGAATCAAATTACGAA	55	14	11	7	13	2	3	6	0	4	1	4	0	0	0
ATGGAAAATGCAAAGCTCGTTGGCCC_ATCAGAAGTTCGAATCAAATTACGAA	36	14	2	4	6	1	1	1	0	0	0	0	0	0	0
TCGGTACCTCTAAATTCAATTGTGGT_ATCAGAAGTTCGAATCAAATTACGAA	11	0	0	0	0	0	0	0	0	0	0	0	0	0	0
GAAGTAAGCAATAACTTCTTGCTTT_ATCAGAAGTTCGAATCAAATTACGAA	4	0	0	1	4	0	0	0	0	0	0	0	0	0	0
CATAGAACTTGAAATAATTTTAAAAG_ATCAGAAGTTCGAATCAAATTACGAA	28	1	0	1	0	0	0	0	0	0	0	1	0	0	0
AGGTAAAGGAACAAAGCCTTTGTAGG_ATCAGAAGTTCGAATCAAATTACGAA	315	147	160	169	417	105	242	601	1139	1980	1169	2743	983	1341	1294
AGATCAACTGTTAAGGGGGTTGTTCG_ATCAGAAGTTCGAATCAAATTACGAA	101	20	30	9	28	3	2	3	3	4	1	0	1	0	0
TACCTAAACCTGAAAGCTATTCTCTG_ATCAGAAGTTCGAATCAAATTACGAA	111	32	40	30	49	4	10	15	5	7	0	5	0	2	2
TTACAAACAGATAAGAGGTTTGGGAG_ATCAGAAGTTCGAATCAAATTACGAA	15	2	5	4	6	1	2	1	1	0	4	6	0	0	0
CAGTAAACGATTAACGAGTTTTGCCA_ATCAGAAGTTCGAATCAAATTACGAA	18	3	6	0	0	0	0	0	2	0	0	1	0	0	0
TAAGCAAAACAAAACTACCTTGCAGA_ATCAGAAGTTCGAATCAAATTACGAA	12	5	0	0	2	0	2	0	1	2	1	0	0	0	0
TTACCAAGACTAAAGCTAGTTTGGTC_ATCAGAAGTTCGAATCAAATTACGAA	71	19	13	12	14	0	4	2	3	2	0	4	0	0	0
TGTTTAAACTTTAACTCTTTTATGAA_ATCAGAAGTTCGAATCAAATTACGAA	6	2	1	0	2	0	0	0	0	0	0	0	0	0	0
AATACAAAACTTAAGCTAGTTATCAT_ATCAGAAGTTCGAATCAAATTACGAA	138	33	35	15	29	4	7	8	5	6	2	8	0	0	0
AAGAAAAGCTCCAACTTTCTTCTAAA_ATCAGAAGTTCGAATCAAATTACGAA	46	13	11	6	10	0	3	0	0	1	1	0	0	0	0
CATAAAAGTGCGAATACCATTTTTGG_ATCAGAAGTTCGAATCAAATTACGAA	39	8	8	7	4	0	5	0	7	2	1	3	0	1	0
CAAATAATGAATAAGGAAGTTAAGCG_ATCAGAAGTTCGAATCAAATTACGAA	67	6	2	2	4	1	1	2	0	0	0	0	0	0	0
AAAGCAAACGGTAACGGTATTGAGAG_ATCAGAAGTTCGAATCAAATTACGAA	10	8	3	1	5	0	0	0	0	0	0	0	0	0	0
GATCGAAGAATTAATTTCTTTCATCT_ATCAGAAGTTCGAATCAAATTACGAA	156	14	19	15	21	0	2	6	0	0	3	9	0	4	1
CTTATAAGAGCTAATTCTTTTGGGGG_ATCAGAAGTTCGAATCAAATTACGAA	91	31	19	20	42	5	8	37	48	70	50	79	25	28	32
TTGTGAACTACAAACTCGTTTACTCC_ATCAGAAGTTCGAATCAAATTACGAA	111	13	19	15	11	2	4	7	7	7	4	8	1	4	0
TAAATAATCGGGAAACTAGTTCCGAG_ATCAGAAGTTCGAATCAAATTACGAA	1	0	0	0	0	0	0	0	0	0	0	0	0	0	0
ATCTTAATGAAGAACGGGGTTTAATC_ATCAGAAGTTCGAATCAAATTACGAA	35	1	3	1	2	1	0	0	0	1	0	2	0	0	1
GAAAAAAACAGGAATAATGTTTAGGT_ATCAGAAGTTCGAATCAAATTACGAA	47	5	3	1	2	0	1	1	0	0	0	0	0	0	0
TAAACAATGGATAACATTTTTGCAGT_ATCAGAAGTTCGAATCAAATTACGAA	268	76	62	24	47	9	11	17	16	21	10	18	9	3	3
TATCCAAGTCCCAATCAGGTTTAGTT_ATCAGAAGTTCGAATCAAATTACGAA	41	3	11	7	7	1	3	2	3	4	1	5	2	0	0
ATATTAACATAAAAGATTCTTCAGTG_ATCAGAAGTTCGAATCAAATTACGAA	37	8	5	4	16	0	0	3	1	0	0	1	0	0	0
TCAATAACAAAAAACCTTATTTAGAT_ATCAGAAGTTCGAATCAAATTACGAA	5	0	1	0	0	0	0	0	0	0	0	0	0	0	0
TTGTTAAATTGCAACATGTTTAAATT_ATCAGAAGTTCGAATCAAATTACGAA	31	7	6	3	5	0	0	1	0	0	3	1	0	0	0
TTCTTAACTGTGAAAGAATCATTC_ATCAGAAGTTCGAATCAAATTACGAA	10	2	7	2	2	0	0	0	0	0	0	0	0	0	0
ACGATAACAGGTAACAAAATTTTCGA_ATCAGAAGTTCGAATCAAATTACGAA	103	13	19	9	9	0	3	3	2	0	0	0	0	0	0
CTAAAAAATTCTAATTTTTTTAGTGC_ATCAGAAGTTCGAATCAAATTACGAA	28	6	3	8	6	0	0	5	2	0	1	0	0	0	0
AAAAAAACAGTGAATCTTGTTGTGTT_ATCAGAAGTTCGAATCAAATTACGAA	56	12	4	10	10	1	0	0	0	2	2	1	0	1	0
CCCCAAATGAGCAAATTGGTTTATCA_ATCAGAAGTTCGAATCAAATTACGAA	24	2	4	2	3	0	0	0	1	1	0	5	0	0	0
GTTGGAACTTCAAAGTTTCTTACTGT_ATCAGAAGTTCGAATCAAATTACGAA	111	19	21	16	28	3	4	4	2	0	0	0	0	0	0
CGGAAAACCGGTAATGTTATTGCTCG_ATCAGAAGTTCGAATCAAATTACGAA	18	8	3	7	8	2	1	0	2	2	1	0	0	0	0
CCAACAATTATGAACTGTATTTTATA_ATCAGAAGTTCGAATCAAATTACGAA	9	3	1	0	1	0	0	1	0	0	0	1	0	0	0
TAGGGAATAAGCAATCTTGTTCATTA_ATCAGAAGTTCGAATCAAATTACGAA	16	8	7	2	4	0	2	0	0	2	3	1	0	0	0
GTTTAAATCTTAAACTTGCTTCTTCA_ATCAGAAGTTCGAATCAAATTACGAA	4	1	3	1	0	0	1	0	0	1	0	0	0	1	0
ATCTCAATATTTAATTCAATTTAGTT_ATCAGAAGTTCGAATCAAATTACGAA	73	7	3	6	5	0	0	3	0	0	1	1	0	0	0
AGCCTAATGTGGAAGGTGATTGGGTT_ATCAGAAGTTCGAATCAAATTACGAA	43	6	4	4	5	2	1	3	0	0	0	0	0	0	0
CCTCTAACAGTGAAGATGTTTTTAGT_ATCAGAAGTTCGAATCAAATTACGAA	13	1	5	2	1	0	0	0	0	0	0	0	0	0	0
GACTTAATCAGTAACCCCTTTAGACG_ATCAGAAGTTCGAATCAAATTACGAA	120	23	33	16	30	5	10	7	5	2	0	1	0	0	0
GTCTAAATGTGAAATCCACTTTAGGT_ATCAGAAGTTCGAATCAAATTACGAA	64	13	5	3	23	1	4	5	3	4	1	0	0	0	0
GCTTGAATCAGGAATCTCATTGTTTC_ATCAGAAGTTCGAATCAAATTACGAA	7	3	1	1	0	0	0	0	0	0	0	0	0	0	0
GCTTAAAACTTCAAGTGGATTGGACT_ATCAGAAGTTCGAATCAAATTACGAA	28	40	32	32	61	12	20	54	103	146	110	206	76	109	85
CACTTAAAAGAGAATAATATTCGGCG_ATCAGAAGTTCGAATCAAATTACGAA	4	0	0	1	0	1	1	2	0	0	0	0	0	0	0
ATTCTAATATGAAACTCAGTTAATTA_ATCAGAAGTTCGAATCAAATTACGAA	51	8	8	6	6	0	0	0	1	0	0	0	0	0	0
ACTAAAATATAAAACGTGATTGGACT_ATCAGAAGTTCGAATCAAATTACGAA	21	4	1	0	0	0	0	0	0	0	0	0	0	0	0
CTGGGAATGGACAATATGGTTAGGCT_ATCAGAAGTTCGAATCAAATTACGAA	97	20	26	16	18	6	1	2	2	0	1	0	1	0	0
ACAAAAATCCTGAACCTTGTTCCTTA_ATCAGAAGTTCGAATCAAATTACGAA	1	1	0	0	0	0	0	0	0	0	0	0	0	0	0
CGGGCAAATACGAAGTCGCTTACAAA_ATCAGAAGTTCGAATCAAATTACGAA	29	2	5	2	1	0	0	3	1	2	1	1	1	0	0
ACATAAACAACAAACCCATTTGAGAA_ATCAGAAGTTCGAATCAAATTACGAA	236	57	52	29	40	3	2	4	5	10	4	8	0	3	0
ATCAGAAAAAACAAACACGTTTGGGG_ATCAGAAGTTCGAATCAAATTACGAA	81	36	39	18	35	4	7	10	7	6	2	6	3	1	4
CGCAGAAATCTTAACATATTTGTTAT_ATCAGAAGTTCGAATCAAATTACGAA	10	0	0	0	0	0	0	0	0	0	0	3	0	1	0
ATTACAATCATGAACTTCTTTACTTT_ATCAGAAGTTCGAATCAAATTACGAA	144	16	12	18	22	2	1	5	0	2	4	5	0	1	0
GGATAAATAATTAAACAGTTTTCCTT_ATCAGAAGTTCGAATCAAATTACGAA	63	16	4	1	10	0	0	1	0	0	1	0	0	0	0
CGTCTAACAGTCAAGGGTATTGTGCT_ATCAGAAGTTCGAATCAAATTACGAA	216	39	45	15	34	11	15	17	8	12	8	5	1	1	1
AAACCAAGAGCGAACGGGGTTGGTGG_ATCAGAAGTTCGAATCAAATTACGAA	171	40	47	18	39	6	13	12	7	11	11	7	1	1	0
AAGCCAATATCAAATCTAGTTCACTG_ATCAGAAGTTCGAATCAAATTACGAA	19	2	7	1	4	0	0	0	0	0	0	0	0	0	0
AAAAGAAACCAGAATGGGGTTGTGTG_ATCAGAAGTTCGAATCAAATTACGAA	5	0	0	0	0	0	0	0	0	0	0	0	0	0	0
AACGCAAGCGTCAACATAGTTTTTCA_ATCAGAAGTTCGAATCAAATTACGAA	158	34	68	32	32	8	10	7	3	7	0	5	1	0	0
GTTTTAAAAAGGAAGATGGTTGTATA_ATCAGAAGTTCGAATCAAATTACGAA	13	1	0	0	0	0	0	0	0	0	0	0	0	0	0
GCCTCAACAGTAAAATGCTTTCTCTT_ATCAGAAGTTCGAATCAAATTACGAA	57	9	9	6	2	0	1	1	2	0	1	1	0	0	0
GAGCGAAAAGGGAAAGAGCTTGATTT_ATCAGAAGTTCGAATCAAATTACGAA	20	7	2	2	4	0	0	4	2	0	0	1	2	0	0
GTATCAAGGCCCAACCTGGTTATCGG_ATCAGAAGTTCGAATCAAATTACGAA	6	3	0	0	0	0	0	0	2	0	0	0	0	0	0
TAACTAAGTAGCTAATGGCCTTAGCAC_ATCAGAAGTTCGAATCAAATTACGAA	78	12	16	8	8	1	1	1	0	0	0	0	0	0	0
TCGTAAATTTAAAACTTCTTTCATAT_ATCAGAAGTTCGAATCAAATTACGAA	5	0	0	0	0	0	0	0	0	0	0	0	0	0	0
TTCAAAACACGAAATAATTTTTTTCA_ATCAGAAGTTCGAATCAAATTACGAA	14	1	1	1	3	0	1	1	0	0	0	0	0	0	0
CCGACAATACGCAATATGGTTTTATA_ATCAGAAGTTCGAATCAAATTACGAA	30	5	3	6	4	0	0	1	3	0	0	0	0	0	0
GACAGAATAGAAAAGTGCGTTCCTAA_ATCAGAAGTTCGAATCAAATTACGAA	25	6	6	3	4	1	1	3	1	0	0	0	0	0	0
TTCCAAACGCGGAATTATTTTGTACT_ATCAGAAGTTCGAATCAAATTACGAA	5	1	2	2	4	0	0	1	3	3	0	1	0	0	0
AATATAATCCAAATAGGTTTCGAGA_ATCAGAAGTTCGAATCAAATTACGAA	1	0	0	0	0	0	0	0	0	0	0	0	0	0	0
CGTTCAACCAAAAACCCTATTCGGAT_ATCAGAAGTTCGAATCAAATTACGAA	24	15	4	4	16	0	1	0	1	2	0	1	0	0	0
CTTATAAAGCCGAAGGGGATTTGGCG_ATCAGAAGTTCGAATCAAATTACGAA	1	4	0	0	0	0	0	0	0	0	0	0	0	0	0
CGCGAAAGGTGGAAGATGGTTCTGGG_ATCAGAAGTTCGAATCAAATTACGAA	14	1	1	2	1	0	2	0	0	0	0	0	0	0	0
AGACAAAGCTAAAAGAATCTTATGGA_ATCAGAAGTTCGAATCAAATTACGAA	135	26	23	23	53	2	1	9	4	6	2	5	0	0	0
ACTAAAATTCTAAACATTGTTTTATA_ATCAGAAGTTCGAATCAAATTACGAA	15	1	1	1	0	0	0	0	0	0	0	0	0	0	0
ATTCAAAATCTCAACCATCTTAGTTG_ATCAGAAGTTCGAATCAAATTACGAA	30	10	9	4	6	1	1	3	0	1	0	0	0	0	0
TTCGAAATTGTTAACAGATTTAATGA_ATCAGAAGTTCGAATCAAATTACGAA	17	8	4	3	2	0	0	0	0	1	0	0	0	0	0
GCTTTAAACCCGAAATGGTTTGGCGG_ATCAGAAGTTCGAATCAAATTACGAA	62	5	12	5	7	3	1	3	2	2	1	2	1	0	1
GTGCTAATCCATAATTGCCTTCACCA_ATCAGAAGTTCGAATCAAATTACGAA	50	14	7	4	6	0	2	0	0	0	0	0	0	1	0
GACATAACCAGCAAATTATTTGTTGT_ATCAGAAGTTCGAATCAAATTACGAA	17	16	9	5	7	3	4	1	0	2	2	1	1	0	0
ACATCAATAGGGAAATTTCTTTCCTG_ATCAGAAGTTCGAATCAAATTACGAA	25	8	15	7	3	0	0	1	0	1	1	4	0	1	0
TCGGCAACCAGTAACTTCATTTCGCC_ATCAGAAGTTCGAATCAAATTACGAA	23	2	4	1	3	0	0	0	0	0	0	0	0	0	0
CTATAAATCATTAAGCATCTTTTATA_ATCAGAAGTTCGAATCAAATTACGAA	36	2	1	1	8	0	0	2	0	0	0	0	0	0	0
TCGCAAACGGTTAATAGGCTTGGTCA_ATCAGAAGTTCGAATCAAATTACGAA	16	8	4	1	1	0	0	0	1	0	0	0	0	0	0
AGTTTAATTCGAAATCCTATTTTGGT_ATCAGAAGTTCGAATCAAATTACGAA	163	40	19	19	23	3	8	18	25	39	21	55	12	26	19
CTCCCAAGTGCTAACTGTATTGTGTT_ATCAGAAGTTCGAATCAAATTACGAA	181	38	39	17	30	4	9	12	17	25	13	38	8	9	8
TCTCGAAGTGTAAAACGTTTTAATAC_ATCAGAAGTTCGAATCAAATTACGAA	16	2	2	0	7	0	0	0	0	0	0	0	0	0	0
ACCTGAAGTCGGAACTGGGTTGCAAT_ATCAGAAGTTCGAATCAAATTACGAA	9	4	2	1	1	0	1	0	0	0	0	0	0	0	0
CTCCAAAAATACAAGGTAATTGGTGA_ATCAGAAGTTCGAATCAAATTACGAA	10	0	2	5	1	0	0	0	0	0	0	0	0	0	0
ACGTGAACCCATAAAGTGATTTAACG_ATCAGAAGTTCGAATCAAATTACGAA	157	19	20	14	45	11	32	47	179	242	128	282	92	107	103
AATAAAAACCAGAATGTATTTATCGC_ATCAGAAGTTCGAATCAAATTACGAA	51	9	8	2	13	0	2	8	5	4	7	7	1	1	2
ATGAGAAGCCCCAATAATCTTCGGTA_ATCAGAAGTTCGAATCAAATTACGAA	6	7	2	5	9	0	1	7	0	1	0	1	3	0	0
GTAATAATTGCAAATGTACTTTTACT_ATCAGAAGTTCGAATCAAATTACGAA	78	38	23	21	32	10	11	21	16	21	11	25	4	9	6
TAATAAAGTGTCAATAACGTTTGCGC_ATCAGAAGTTCGAATCAAATTACGAA	16	10	17	10	25	5	8	3	14	11	7	4	0	2	0
TAATAAAACATCAACGGTTTTCACAA_ATCAGAAGTTCGAATCAAATTACGAA	14	12	2	6	1	0	2	11	2	1	1	5	0	1	0
TAGGAAACTTTCAAGGGTATTAATAT_ATCAGAAGTTCGAATCAAATTACGAA	3	2	1	1	2	0	0	0	0	0	0	0	0	0	0
AATGAAACTAGAAACATTCTTACCGT_ATCAGAAGTTCGAATCAAATTACGAA	222	50	24	32	49	3	4	4	8	4	9	10	0	1	0
GTCAAAACAGTCAAGACTTTTTGCGT_ATCAGAAGTTCGAATCAAATTACGAA	49	6	14	2	2	2	3	2	3	8	1	5	3	0	0
TTCGAAACAGTCAATTAGCTTGGTAT_ATCAGAAGTTCGAATCAAATTACGAA	14	0	1	1	0	0	0	0	0	0	0	0	0	0	0
GTTCCAATTGGTAACTGATTTGCTCT_ATCAGAAGTTCGAATCAAATTACGAA	44	30	30	13	14	0	3	5	8	6	4	1	2	2	2
GCAAAAACTGATAAATGGATTCAATT_ATCAGAAGTTCGAATCAAATTACGAA	5	0	0	2	1	0	0	0	0	0	0	0	0	0	0
GATTTAAATTCAAAGAACATTTATCA_ATCAGAAGTTCGAATCAAATTACGAA	57	10	13	2	12	0	0	2	0	4	2	0	0	1	0
GAAAGAAACAGTAAATGTATTTTCAC_ATCAGAAGTTCGAATCAAATTACGAA	13	7	5	2	2	0	0	2	0	2	0	0	0	0	0
TCGAAAAGGGTCAATTTGTTTTAGAT_ATCAGAAGTTCGAATCAAATTACGAA	82	7	15	14	10	1	1	1	2	2	1	1	0	0	1
TAAGTAAAACTAAATTCCTTTAGGTG_ATCAGAAGTTCGAATCAAATTACGAA	20	6	3	2	6	0	0	0	0	0	0	2	0	0	0
TTATTAATACTTAACAGGGTTTATTG_ATCAGAAGTTCGAATCAAATTACGAA	13	0	0	0	0	0	0	0	0	0	0	0	0	0	0
CGGGCAAGCGTGAAAGCCGTTGTGCG_ATCAGAAGTTCGAATCAAATTACGAA	40	11	2	3	4	2	0	4	1	0	0	0	0	0	0
CGACCAATCGTTAAATTAATTCTGCT_ATCAGAAGTTCGAATCAAATTACGAA	27	6	5	5	2	1	1	1	0	0	0	2	0	0	0
TCCCAAACTTCTAAGCCTTTTAGGAA_ATCAGAAGTTCGAATCAAATTACGAA	14	3	0	0	2	0	0	0	0	0	0	0	0	0	0
ATGGGAATACCAAAATCATTTTAGAA_ATCAGAAGTTCGAATCAAATTACGAA	55	21	6	11	23	4	1	6	0	2	1	0	0	0	0
GATAAAACGCACAAGTGGTTTGAGAA_ATCAGAAGTTCGAATCAAATTACGAA	4	0	0	0	0	0	0	0	0	0	0	0	0	0	0
GGTACAATTCATAATCCCTTTAGGTC_ATCAGAAGTTCGAATCAAATTACGAA	253	45	63	15	36	5	9	4	7	14	4	3	0	0	0
TTACAAAACTTGAAGATATTTGTCAG_ATCAGAAGTTCGAATCAAATTACGAA	109	23	25	13	10	2	0	1	5	2	1	1	1	2	0
TGGACAACCCGCAACTTAGTTAAGGT_ATCAGAAGTTCGAATCAAATTACGAA	61	10	3	3	5	1	0	0	0	3	1	0	0	2	0
TTAACAAACATGAAAGTCTTTGTCAG_ATCAGAAGTTCGAATCAAATTACGAA	23	1	0	0	0	0	1	0	0	0	0	0	0	0	0
GGGTAAAAGTACAAGCTTTTTTGAAC_ATCAGAAGTTCGAATCAAATTACGAA	33	10	6	7	16	1	2	3	2	1	4	6	0	0	0
AATGAAATCTATAAAAACGTTGCGTG_ATCAGAAGTTCGAATCAAATTACGAA	8	3	1	7	15	1	3	21	41	81	54	105	31	61	46
CCGGTAACCATTAATTTAGTTAACCC_ATCAGAAGTTCGAATCAAATTACGAA	52	9	9	6	9	0	0	1	2	0	0	2	0	0	0
TTATAAAGTACAAACGCAATTTGAGG_ATCAGAAGTTCGAATCAAATTACGAA	90	29	23	22	18	4	4	13	17	10	5	7	4	1	0
ATCAGAATAAGTAAACTTCTTTGGCG_ATCAGAAGTTCGAATCAAATTACGAA	66	18	14	10	7	0	2	2	1	5	3	5	0	1	0
TACAAAAAATGCAAACCGGTTGGAAT_ATCAGAAGTTCGAATCAAATTACGAA	2	2	1	0	0	0	0	0	0	0	0	0	0	0	0
TAATAAACTGTCAAGTTGTTTACGCG_ATCAGAAGTTCGAATCAAATTACGAA	36	5	6	4	1	1	1	1	1	1	1	0	0	0	0
ACACCAAAATTGAATAAAATTGAAAT_ATCAGAAGTTCGAATCAAATTACGAA	12	1	0	1	0	0	0	0	0	0	0	0	0	0	0
GAGTCAATACCCAAGACTATTTATAA_ATCAGAAGTTCGAATCAAATTACGAA	28	3	0	0	2	0	0	0	0	0	0	1	0	0	0
CAAGCAACAACTAAAATGATTGGGGT_ATCAGAAGTTCGAATCAAATTACGAA	81	13	5	2	2	0	0	0	3	0	1	2	0	0	0
TACTAAACAGCCAACGTATTTTGATA_ATCAGAAGTTCGAATCAAATTACGAA	12	16	6	5	4	0	1	0	1	2	0	2	0	0	0
TCCCTAAATTGGAAATGATTTATTAC_ATCAGAAGTTCGAATCAAATTACGAA	2	5	0	5	1	0	0	0	1	0	0	0	0	0	0
GGTCGAAGTCTCAACACTTTTAATTC_ATCAGAAGTTCGAATCAAATTACGAA	44	13	14	6	11	4	3	12	3	4	2	5	2	1	0
TGCGAAAGTGAGAAGTCAATTGATCC_ATCAGAAGTTCGAATCAAATTACGAA	37	5	4	3	6	4	0	1	4	3	1	4	0	0	0
TTAATAAAAAATAAGCAATTTTGGTG_ATCAGAAGTTCGAATCAAATTACGAA	5	6	4	1	4	0	0	1	2	0	1	6	0	0	1
GTCATAATTATCAATGAGTTTTAAAT_ATCAGAAGTTCGAATCAAATTACGAA	21	9	0	1	0	0	0	0	1	0	0	2	0	2	0
GCGCAAAAAGTTAAAACTTTTAGCTT_ATCAGAAGTTCGAATCAAATTACGAA	49	5	4	3	6	1	1	0	0	1	1	3	0	1	0
TCGGTAACGGAAAAGCAGATTTCGGG_ATCAGAAGTTCGAATCAAATTACGAA	48	15	13	13	15	1	1	5	4	2	0	3	0	0	0
CTCGCAAGTCGAAACGATATTACACC_ATCAGAAGTTCGAATCAAATTACGAA	45	15	2	1	3	2	3	1	3	7	2	0	0	2	0
GCCAGAATTGAAAACGACGTTCGTTT_ATCAGAAGTTCGAATCAAATTACGAA	94	14	17	8	19	4	2	3	2	1	1	2	4	1	0
CTCGTAAATATTAATAATGTTGTGGA_ATCAGAAGTTCGAATCAAATTACGAA	35	7	6	2	11	0	0	0	2	0	0	1	0	0	0
ACGTTAAAGGTGAAGGTGATTGGACG_ATCAGAAGTTCGAATCAAATTACGAA	96	32	34	7	5	1	0	0	15	5	2	0	0	0	0
TGAAAAACCCCAAAGATTCTTATACA_ATCAGAAGTTCGAATCAAATTACGAA	5	1	1	0	0	0	0	0	0	0	0	0	0	0	0
ACATCAACTTTTAATTTACTTGTATT_ATCAGAAGTTCGAATCAAATTACGAA	51	7	0	1	3	0	0	1	0	0	1	1	0	0	0
TATACAATTGTAAAGATCGTTTGCCT_ATCAGAAGTTCGAATCAAATTACGAA	105	28	24	15	27	2	4	3	3	2	1	4	0	0	0
TCCGCAACTCATAAGTACATTTAAAA_ATCAGAAGTTCGAATCAAATTACGAA	36	1	2	1	5	0	0	1	1	0	1	0	0	0	0
AATAAAATCGCAAAACCCATTGCATC_ATCAGAAGTTCGAATCAAATTACGAA	48	12	4	0	2	0	0	1	2	0	0	1	0	0	0
AAGGGAACCTAGAATGTTTTTCTTAC_ATCAGAAGTTCGAATCAAATTACGAA	20	2	4	1	0	0	0	0	1	2	0	0	0	0	0
TGTCGAAACTTTAAGGGTGTTGCG_ATCAGAAGTTCGAATCAAATTACGAA	10	2	5	1	2	0	1	0	0	0	0	0	0	0	0
TAGATAATGGCAAATTATGTTGGAAG_ATCAGAAGTTCGAATCAAATTACGAA	90	28	24	14	26	2	6	2	2	0	0	0	0	0	0
AGCTTAACATATAACGATCTTTACGC_ATCAGAAGTTCGAATCAAATTACGAA	25	9	8	3	4	0	2	1	3	0	0	2	0	0	0
ACATTAAAATAAAAGTTACTTGGAAC_ATCAGAAGTTCGAATCAAATTACGAA	10	2	3	3	2	1	0	0	0	2	0	0	0	0	0
TAAGCAAGATGTAACATGGTAGAGA_ATCAGAAGTTCGAATCAAATTACGAA	87	15	16	7	6	2	2	0	1	0	0	0	0	0	0
CTACTAATTCGTAAGGCTTTTAAAGT_ATCAGAAGTTCGAATCAAATTACGAA	48	24	10	14	23	2	2	13	4	5	5	8	2	1	1
TGTAGAATTTTTAAGTCGTTTCGGTT_ATCAGAAGTTCGAATCAAATTACGAA	64	13	9	12	25	0	0	10	6	7	5	6	1	0	1
GCGGAAAGCATTACGGGTTTCGAAC_ATCAGAAGTTCGAATCAAATTACGAA	16	4	7	4	5	0	3	0	3	0	1	5	0	0	0
ACGCAAACGTCTAATTGAATTCCATC_ATCAGAAGTTCGAATCAAATTACGAA	45	8	7	4	11	1	8	3	2	6	0	1	0	0	0
GGTTCAAGGGGAAAGGGTGTTGGTGT_ATCAGAAGTTCGAATCAAATTACGAA	44	13	16	12	13	4	3	4	5	4	4	2	1	3	0
AGCTTAACCTAGAATGCTCTTCATTA_ATCAGAAGTTCGAATCAAATTACGAA	41	20	9	2	10	0	2	1	4	3	2	4	0	0	1
CGAAAAAAATTTAAGTCTCTTTTAGT_ATCAGAAGTTCGAATCAAATTACGAA	39	14	5	16	7	0	0	2	0	0	2	0	0	1	0
AGATGAATTGAGAAGGTGTTTGATGA_ATCAGAAGTTCGAATCAAATTACGAA	137	20	31	23	43	4	15	39	72	92	65	154	74	59	87
TAGAGAATATATAAAGCTATTTTATT_ATCAGAAGTTCGAATCAAATTACGAA	4	0	0	0	1	0	0	0	0	0	0	0	0	0	0
TGAGAAAATTTTAACAATGTTGAAAT_ATCAGAAGTTCGAATCAAATTACGAA	7	3	1	0	5	0	1	1	1	0	0	1	0	0	0
TTGGAAAAGTTAAAGCGGGTTGGAGC_ATCAGAAGTTCGAATCAAATTACGAA	14	1	2	0	0	0	0	0	0	0	0	0	0	0	0
TTTTCAATCTAGAATATTTTTTTGAG_ATCAGAAGTTCGAATCAAATTACGAA	16	4	2	2	0	0	0	0	0	0	0	0	0	0	0
TTGTAAAATAGTAAAGACGTTTTAGA_ATCAGAAGTTCGAATCAAATTACGAA	8	0	0	3	5	0	0	0	0	0	0	0	0	0	0
ACATAAAAGGGCAATGACTTTTAGGG_ATCAGAAGTTCGAATCAAATTACGAA	36	4	1	1	1	0	1	1	3	0	0	0	0	0	0
CCACGAACTTGCAATCAGTTTTTTCG_ATCAGAAGTTCGAATCAAATTACGAA	5	4	1	1	2	0	0	0	0	0	1	0	0	0	0
TCTACAACAATAAACAGGCTTAGGAG_ATCAGAAGTTCGAATCAAATTACGAA	56	17	22	15	20	1	5	4	1	4	1	0	0	0	0
ACATGAACCCCTAACTTGGTTTTAAA_ATCAGAAGTTCGAATCAAATTACGAA	39	4	3	4	4	0	0	1	0	0	1	0	1	0	0
TAAGGAAATCCTAATGTAATTGGTAT_ATCAGAAGTTCGAATCAAATTACGAA	15	1	2	2	0	0	0	0	0	0	0	0	0	0	0
GCCATAACTGGAAACGGGGTTGGAGA_ATCAGAAGTTCGAATCAAATTACGAA	4	1	0	0	0	0	0	0	0	0	0	0	0	0	0
CGATAAACAATTAATATCGTTTTAGA_ATCAGAAGTTCGAATCAAATTACGAA	124	15	8	8	16	0	1	5	0	1	0	0	0	0	0
CAAGGAAACTCTAAGCCATTTGGACT_ATCAGAAGTTCGAATCAAATTACGAA	28	15	6	1	2	0	2	1	3	2	4	4	0	0	0
TACATAATTGGTAAGATGATTAATCG_ATCAGAAGTTCGAATCAAATTACGAA	33	11	11	9	10	3	3	5	1	7	0	8	0	0	0
CCCCAAAAACACAATCGGCTTTTAAT_ATCAGAAGTTCGAATCAAATTACGAA	20	10	4	3	5	0	0	0	0	1	0	0	0	0	0
TCTTTAACATTCAATTCGCTTAATTG_ATCAGAAGTTCGAATCAAATTACGAA	7	6	9	16	12	8	4	39	78	129	102	198	89	110	83
GTCTGAAGGTAGAATGCATTTGTCGC_ATCAGAAGTTCGAATCAAATTACGAA	102	41	48	19	26	3	12	4	9	14	5	8	3	0	0
TTCTCAAAAGGCAACCACATTACATC_ATCAGAAGTTCGAATCAAATTACGAA	4	0	7	0	0	0	0	0	0	0	0	0	0	0	0
CGCGAAAATTAGAAGGACGTTGGGTC_ATCAGAAGTTCGAATCAAATTACGAA	86	20	25	13	19	2	2	4	9	5	4	9	2	0	0
CTACAAATAGAGAATTTCCTTTGGGG_ATCAGAAGTTCGAATCAAATTACGAA	51	16	8	2	9	1	2	6	0	1	0	4	0	0	0
AGAATAATAGGAAATTGGATTGTGAG_ATCAGAAGTTCGAATCAAATTACGAA	72	29	18	9	17	3	2	5	3	2	0	1	0	0	0
TTAAAAAGCGGTAACGCGATTCTTTC_ATCAGAAGTTCGAATCAAATTACGAA	56	8	7	5	10	2	0	3	1	2	0	0	0	0	0
TGGGAAACACAAAAACATATTTGTAA_ATCAGAAGTTCGAATCAAATTACGAA	7	3	2	1	7	1	0	0	0	0	0	0	0	0	0
AGATCAAACGTAAAAATGCTTTCCAG_ATCAGAAGTTCGAATCAAATTACGAA	36	8	6	0	7	1	1	2	1	1	0	0	1	0	0
AAGTAAACGGCGAAAGACTTTCCCGT_ATCAGAAGTTCGAATCAAATTACGAA	14	5	13	2	4	1	0	0	0	0	0	0	0	0	0
GGTTCAACAAGCAAACGGATTCACTG_ATCAGAAGTTCGAATCAAATTACGAA	4	4	7	2	2	0	0	0	1	0	0	0	0	0	0
GAGTGAAATTCTAAAGCTATTCTCAG_ATCAGAAGTTCGAATCAAATTACGAA	30	4	3	3	9	0	1	0	1	0	0	0	0	0	0
CCTGTAATCTTCAAATTCTTTAGGAG_ATCAGAAGTTCGAATCAAATTACGAA	17	1	5	1	4	0	0	0	0	1	1	4	0	0	0
TTTTTAATTGTTAATGTATTTTTGAT_ATCAGAAGTTCGAATCAAATTACGAA	13	2	0	0	0	0	0	0	0	0	0	0	0	0	0
GCTGAAAAATAAAACGGGTTTTCGGG_ATCAGAAGTTCGAATCAAATTACGAA	59	26	12	16	21	1	0	2	2	2	1	2	1	0	0
ACTGTAAATGTTATAGTATTATTTC_ATCAGAAGTTCGAATCAAATTACGAA	128	10	3	8	19	0	1	11	7	2	1	31	0	9	0
GTTATAAATGCAAACCATATTACACG_ATCAGAAGTTCGAATCAAATTACGAA	35	12	6	5	7	4	2	1	3	1	1	0	0	0	0
CCCGTAAACCATAAGGGTCTTTGTCG_ATCAGAAGTTCGAATCAAATTACGAA	62	49	54	64	171	43	96	246	427	784	396	1001	343	411	443
GTGGGAAGTCGGAATTGAGTTTGGGG_ATCAGAAGTTCGAATCAAATTACGAA	35	19	11	8	17	1	1	4	4	5	0	1	0	0	0
CTCTTAATCGTGAAGGGTGTTATTGG_ATCAGAAGTTCGAATCAAATTACGAA	19	14	3	2	3	0	0	0	0	2	0	0	2	0	0
TCCAAAATCATTAACGTACTTTTGTC_ATCAGAAGTTCGAATCAAATTACGAA	54	10	8	6	13	0	1	0	0	0	0	0	0	0	0
GCTTTAACTCTAAAGCATGTTGGTAT_ATCAGAAGTTCGAATCAAATTACGAA	75	19	33	12	18	2	0	9	3	6	2	0	4	2	1
TAATTAATTTAGAACCCAGTTGCGAT_ATCAGAAGTTCGAATCAAATTACGAA	3	0	0	0	0	0	0	0	0	0	0	0	0	0	0
CGGTGAAACAGTAACGGGGTTGGTGC_ATCAGAAGTTCGAATCAAATTACGAA	32	11	4	1	2	0	2	1	0	3	0	2	0	0	0
ACAGGAATACTAAATTTTATTCCCCG_ATCAGAAGTTCGAATCAAATTACGAA	23	4	8	0	12	1	0	1	1	0	0	1	0	0	0
TTGCGAACAGGCAATTTGTTTCAAGT_ATCAGAAGTTCGAATCAAATTACGAA	6	3	2	0	0	0	2	0	0	1	0	2	0	0	0
GATCCAAATGGGAAATTAATTGTATG_ATCAGAAGTTCGAATCAAATTACGAA	90	19	31	26	57	17	27	59	84	151	91	235	81	107	92
TAGCAAAAAGTAAAAAGGTTTGGGTC_ATCAGAAGTTCGAATCAAATTACGAA	31	1	3	1	0	0	0	0	0	0	0	0	0	0	0
ACGTGAATCATGAACTCTTTTACGAA_ATCAGAAGTTCGAATCAAATTACGAA	99	19	17	8	6	1	1	3	4	2	0	0	0	0	0
TCGTCAATCTGAAATGGTCTTCCACC_ATCAGAAGTTCGAATCAAATTACGAA	47	14	13	7	9	1	3	3	1	1	3	2	0	0	0
GTAGTAAAAGCCAAAAGTGTTTATGC_ATCAGAAGTTCGAATCAAATTACGAA	57	6	9	7	8	1	1	1	0	5	1	0	0	0	0
CTATGAATTTAGAAGCTGGTTATTTA_ATCAGAAGTTCGAATCAAATTACGAA	20	7	2	4	11	0	0	0	0	0	0	0	0	0	0
AACTGAAATTGAAATTCCTTTCAGCG_ATCAGAAGTTCGAATCAAATTACGAA	36	4	4	3	3	0	0	0	0	2	0	2	0	0	2
GAACTAATTAGCAACTAAGTTTGCTT_ATCAGAAGTTCGAATCAAATTACGAA	11	11	6	0	9	1	0	3	0	0	0	0	0	0	0
AATTCAAGACGCAACGGCCTTCCCAT_ATCAGAAGTTCGAATCAAATTACGAA	129	25	38	14	13	5	6	6	8	8	6	3	0	1	0
TGACTAACGGAAAATTTTGTTATTTC_ATCAGAAGTTCGAATCAAATTACGAA	37	10	5	6	8	1	0	1	2	0	0	0	0	0	0
TATTCAAGCGTAAAGCGGGTTGGGTT_ATCAGAAGTTCGAATCAAATTACGAA	6	1	0	0	0	0	0	0	0	0	0	0	0	0	0
TTCCTAACAATAAAACGGTTTCTAGA_ATCAGAAGTTCGAATCAAATTACGAA	33	9	4	0	3	0	1	0	0	3	0	1	0	0	0
CGAATAACTGAGAAACGGTTTCATTT_ATCAGAAGTTCGAATCAAATTACGAA	87	24	18	9	14	4	1	2	2	2	3	1	1	0	0
TGTTGAAATAGAAACCCCATTTAACA_ATCAGAAGTTCGAATCAAATTACGAA	21	4	3	3	0	0	0	0	0	0	0	0	0	0	0
AAATCAAAAATTAAAGACTTTTCAAT_ATCAGAAGTTCGAATCAAATTACGAA	3	0	1	0	2	0	0	0	0	0	0	0	0	0	0
GTTGTAATAAGCAATAAACTTTTAGG_ATCAGAAGTTCGAATCAAATTACGAA	66	15	7	3	8	0	2	0	0	0	0	1	1	0	0
ACGAAAACAGAAAACAATTTTAGCCA_ATCAGAAGTTCGAATCAAATTACGAA	72	10	9	10	4	1	1	2	0	0	0	0	0	0	0
TGTCTAAGTGGGAATCCCATTTTTAT_ATCAGAAGTTCGAATCAAATTACGAA	44	5	1	7	4	1	0	2	0	1	0	1	0	0	0
ACGGGAACCTGCAATGTAATTCCGTA_ATCAGAAGTTCGAATCAAATTACGAA	222	77	86	56	120	35	67	266	336	584	429	785	311	440	472
CATGCAAACATCAAGGAGTTTACCTT_ATCAGAAGTTCGAATCAAATTACGAA	13	8	1	0	2	0	0	1	0	0	0	0	0	0	0
TCAGCAATTCAAAAAACGGTTTCGAG_ATCAGAAGTTCGAATCAAATTACGAA	87	28	15	11	15	1	2	5	0	6	2	4	1	0	0
AACCGAACACCGAAGCGGGTTGGGGC_ATCAGAAGTTCGAATCAAATTACGAA	23	2	2	0	3	0	0	0	0	0	0	0	0	0	0
CCTAAAAAGTCAAAGTATCTTTTCTA_ATCAGAAGTTCGAATCAAATTACGAA	15	2	0	0	0	0	0	0	0	0	0	0	0	0	0
AACTTAAAAATTAATGGGGTTGGATG_ATCAGAAGTTCGAATCAAATTACGAA	69	5	5	5	5	0	2	10	8	16	13	28	3	5	2
GAGCCAACTAAGAAATGTCTTCTCTT_ATCAGAAGTTCGAATCAAATTACGAA	4	1	8	5	6	0	1	0	1	3	1	2	1	0	0
CCATAAATTCTCAACCAGATTAGGGT_ATCAGAAGTTCGAATCAAATTACGAA	26	1	8	2	3	0	0	0	0	0	0	0	0	0	0
GCTCAAACGTATAACGCAATTTCATT_ATCAGAAGTTCGAATCAAATTACGAA	50	12	17	4	14	0	1	1	2	4	0	0	0	0	0
ATCGTAATCATAAAGAGAGTTTCGGT_ATCAGAAGTTCGAATCAAATTACGAA	14	0	2	0	0	0	0	0	0	0	0	0	0	0	0
CGACAAATTAGTAATAGTCTTTTAGT_ATCAGAAGTTCGAATCAAATTACGAA	33	5	4	5	6	0	0	0	0	0	0	0	0	0	0
AAAACAATTGCTAAGTATTTTGTATC_ATCAGAAGTTCGAATCAAATTACGAA	138	50	21	17	17	1	2	7	3	1	2	1	2	4	0
TCGCTAAATATGAACAGATTTGCTAC_ATCAGAAGTTCGAATCAAATTACGAA	88	18	21	6	10	0	5	2	5	3	3	1	0	0	0
TCCTAAAATGATAAAAAGGTTTATCA_ATCAGAAGTTCGAATCAAATTACGAA	80	13	12	6	17	0	1	5	4	2	1	2	0	3	1
TCCCGAATAACCAAAGGTCTTTGTGG_ATCAGAAGTTCGAATCAAATTACGAA	3	0	0	0	0	0	0	0	0	0	0	0	0	0	0
TAAACAACTCACAAGCAAATGGT_ATCAGAAGTTCGAATCAAATTACGAA	28	7	10	6	9	2	1	2	1	3	1	6	1	0	0
TGAAAAACACGAAATTTAGTTGCATT_ATCAGAAGTTCGAATCAAATTACGAA	139	32	28	10	17	2	3	10	2	15	4	3	0	0	1
CGAAAAACTGGAAATTTGCTTGGTCC_ATCAGAAGTTCGAATCAAATTACGAA	30	4	2	0	4	3	0	2	2	1	0	4	5	0	0
AAAATAAAAATTAAAACAATTTTTCC_ATCAGAAGTTCGAATCAAATTACGAA	74	10	3	6	7	0	0	3	0	0	0	0	0	1	0
ATGCAAACATAGAAATGGATTAATAT_ATCAGAAGTTCGAATCAAATTACGAA	67	11	2	9	3	0	1	0	0	1	0	2	0	0	0
GATCCGATATCGGTACCACTTTGAGG_ATCAGAAGTTCGAATCAAATTACGAA	1	0	0	0	0	0	0	0	0	0	0	0	0	0	0
TTGCTAAATGGTAAGTTGGTTAGGGC_ATCAGAAGTTCGAATCAAATTACGAA	7	0	1	0	0	0	1	1	1	0	0	0	0	0	1
CCGCAAAATCCGACTGGGTTGCCGT_ATCAGAAGTTCGAATCAAATTACGAA	43	10	10	7	7	3	1	1	0	0	0	1	3	0	0
AGGTAAAGTCTCAAGGAGTTTTGTTC_ATCAGAAGTTCGAATCAAATTACGAA	7	10	3	2	6	1	3	5	10	6	5	13	4	3	5
TCAAAAATTTGGAATATTCTTTCACA_ATCAGAAGTTCGAATCAAATTACGAA	26	12	12	14	16	1	1	2	2	1	2	0	0	0	0
GGCTGAAAGATTAAGCTACTTGAAGG_ATCAGAAGTTCGAATCAAATTACGAA	27	2	8	4	9	1	2	3	15	43	19	45	8	21	18
TAAGTAATCCTTAATAGCATTGTGGG_ATCAGAAGTTCGAATCAAATTACGAA	62	19	28	5	4	0	2	2	2	1	5	2	2	0	0
TTGGCAAGTACGAAATTTTTTACAAC_ATCAGAAGTTCGAATCAAATTACGAA	16	5	6	2	2	1	0	0	0	0	0	0	0	0	0
ATGCGAAACGCGAAGGATGTTGCGGA_ATCAGAAGTTCGAATCAAATTACGAA	11	9	5	6	5	1	1	0	1	7	2	3	0	0	2
ATCTTAAGGATTAATGAACTTTTATA_ATCAGAAGTTCGAATCAAATTACGAA	20	10	1	1	0	0	0	0	1	0	2	0	0	0	0
TTTTTAATGTAAAAGGGATTTAATCA_ATCAGAAGTTCGAATCAAATTACGAA	18	4	0	0	0	0	0	0	0	1	0	0	0	0	0
TTCACAATGTCGAATTGCATTATATT_ATCAGAAGTTCGAATCAAATTACGAA	38	3	4	2	8	1	0	0	0	1	1	1	0	0	0
TGGATAATCAGTAAGCGAGTTGTAAC_ATCAGAAGTTCGAATCAAATTACGAA	125	22	24	6	8	1	5	4	2	0	0	0	0	0	0
AGATAAATCGTGAATCTTTTTTTTCCG_ATCAGAAGTTCGAATCAAATTACGAA	1	0	0	0	0	0	0	0	0	0	0	0	0	0	0
AAGAGAAGATGAAATTCATTTGGTTT_ATCAGAAGTTCGAATCAAATTACGAA	35	4	3	1	6	1	0	0	0	2	0	1	2	0	0
TTATAAATATGTAACGATATTGTTTA_ATCAGAAGTTCGAATCAAATTACGAA	1	0	0	0	0	0	0	0	0	0	0	0	0	1	0
ATTACAAGACTAAAATTAGTTTTAAG_ATCAGAAGTTCGAATCAAATTACGAA	104	24	12	16	22	1	0	5	1	5	2	4	0	1	0
TTGGGAATTTTTAAAACCGTTGGGCG_ATCAGAAGTTCGAATCAAATTACGAA	26	5	3	2	7	0	2	2	1	0	1	2	1	0	0
TAGTGAATAGAAAAATGAATTCAAAA_ATCAGAAGTTCGAATCAAATTACGAA	28	9	3	4	7	0	0	0	0	0	1	0	0	1	0
AAAGCAAGTTTCAATATAATTTCGGT_ATCAGAAGTTCGAATCAAATTACGAA	62	10	5	4	11	3	1	0	1	2	5	1	2	3	1
CAGCAAAAAAATAAGGTTCTTAAGAC_ATCAGAAGTTCGAATCAAATTACGAA	10	0	0	0	0	0	0	0	0	0	0	0	0	0	0
TTAAGAATGCTCAATAGGGTTAATGA_ATCAGAAGTTCGAATCAAATTACGAA	14	5	2	1	0	0	0	0	0	0	0	0	0	0	0
TGATAAACGGATAATACAATTTCTGA_ATCAGAAGTTCGAATCAAATTACGAA	15	9	1	1	2	0	0	0	3	1	0	0	0	0	0
GACTAAAACCTGAATGGGTTTCATAA_ATCAGAAGTTCGAATCAAATTACGAA	21	5	7	4	3	0	0	0	0	0	0	0	0	0	0
TAATGAAACTTTAACGTTTTTGAGTT_ATCAGAAGTTCGAATCAAATTACGAA	116	29	19	18	19	2	4	8	4	7	6	11	4	2	0
CATGTAAAAGGTAATGCAGTTGGACG_ATCAGAAGTTCGAATCAAATTACGAA	51	12	9	1	8	1	1	0	0	0	0	0	0	0	0
AGTAAAATGCTTAACATAATTTATCA_ATCAGAAGTTCGAATCAAATTACGAA	18	8	0	0	2	0	0	0	0	2	0	0	0	0	0
CGCGTAATATGTAATTTATTTGAAAC_ATCAGAAGTTCGAATCAAATTACGAA	5	0	0	1	0	0	0	0	0	0	0	0	0	0	0
AGCTCAATAATTAAATGATTTAATGT_ATCAGAAGTTCGAATCAAATTACGAA	47	7	0	1	3	0	0	0	0	0	1	0	0	0	0
GGGCTAAAACAAAATCGATTTTCTGG_ATCAGAAGTTCGAATCAAATTACGAA	49	14	19	14	15	1	2	0	3	3	1	2	0	1	0
AGTTCAAATCAAAAGGAACTTGTATT_ATCAGAAGTTCGAATCAAATTACGAA	7	1	3	3	2	0	0	2	1	2	1	3	1	1	0
GGATTAAAAATAAACGGTATTTGCAT_ATCAGAAGTTCGAATCAAATTACGAA	62	18	12	7	19	0	1	6	3	4	11	5	0	4	0
TTACTAAACGTGAATACGGTTCTTAC_ATCAGAAGTTCGAATCAAATTACGAA	9	0	0	1	0	0	0	0	0	0	0	0	0	0	0
TACTTAAACTATAAACTATTTGCCTC_ATCAGAAGTTCGAATCAAATTACGAA	33	3	4	0	1	0	0	2	0	0	0	0	0	0	0
CGGGTAAACTGAAAAACTATTCTGAA_ATCAGAAGTTCGAATCAAATTACGAA	98	22	22	16	24	3	0	14	4	7	9	20	2	4	2
CCTTGAATTACTAAGACTTTTGAATA_ATCAGAAGTTCGAATCAAATTACGAA	34	10	4	1	3	0	0	0	0	2	0	3	0	0	0
GGCACAAAGCCCAAGAAAATTCGATT_ATCAGAAGTTCGAATCAAATTACGAA	198	48	37	25	52	1	4	14	11	20	13	19	9	5	3
ACACGAAGAGAAAAGACGATTGAAGT_ATCAGAAGTTCGAATCAAATTACGAA	65	12	20	13	13	2	2	2	2	3	0	0	0	0	0
TAAGTAACGTCTAAAAATTTTGAACA_ATCAGAAGTTCGAATCAAATTACGAA	88	40	28	45	81	8	17	97	118	194	157	419	76	174	151
GGGCTAAAGTCAAACTGGGTTCCTTT_ATCAGAAGTTCGAATCAAATTACGAA	12	3	1	5	8	0	0	0	0	0	0	1	0	0	0
AATATAACTGCTAATAAATTTTTGAT_ATCAGAAGTTCGAATCAAATTACGAA	28	4	3	4	7	0	0	2	0	0	0	1	0	0	0
GCCGGAACTAGAAAGGACGTTGGTGA_ATCAGAAGTTCGAATCAAATTACGAA	11	1	5	0	7	0	1	1	0	0	0	0	0	0	0
ATGTCAAGCTTAAAGTGGGTTGCTTG_ATCAGAAGTTCGAATCAAATTACGAA	99	16	19	14	24	2	4	3	2	15	2	5	0	1	2
AGCTGAAACTGGAAGATCATTAACAC_ATCAGAAGTTCGAATCAAATTACGAA	26	9	9	2	2	2	5	4	1	2	1	2	0	0	0
CCATAAAGGGTCAAGTCCTTTGACTC_ATCAGAAGTTCGAATCAAATTACGAA	57	12	8	3	2	1	2	0	0	0	0	0	0	0	0
GCCCGAATCATGAACGCATTTCGGCG_ATCAGAAGTTCGAATCAAATTACGAA	14	8	3	2	3	0	0	0	0	0	0	0	0	0	0
ACTTAAACTTGCAATATTGTCAATG_ATCAGAAGTTCGAATCAAATTACGAA	364	108	114	44	97	11	25	41	56	90	42	115	27	36	50
ACTAGAAACGTAAAACCTTTTAAGTG_ATCAGAAGTTCGAATCAAATTACGAA	19	9	6	0	2	0	0	0	0	0	0	0	0	0	0
AATCCAACGTCTAATGGCTTTTTCAT_ATCAGAAGTTCGAATCAAATTACGAA	99	32	14	6	12	3	2	4	3	4	1	7	4	2	0
TGACTAAGTGTTAACGAGATTTCCAA_ATCAGAAGTTCGAATCAAATTACGAA	16	1	1	0	0	0	0	0	0	0	0	0	0	0	0
TACTCAAGTCCTAAGCGGATTTTAAA_ATCAGAAGTTCGAATCAAATTACGAA	42	8	5	4	5	0	0	1	0	1	1	2	1	1	0
AAACTAAGTAACAATTGTGTTTATAG_ATCAGAAGTTCGAATCAAATTACGAA	153	35	34	17	42	1	2	6	4	5	4	2	1	3	0
AGTCAAACCACGAACAAACTTAGGAT_ATCAGAAGTTCGAATCAAATTACGAA	74	30	32	20	19	6	4	6	4	7	6	1	0	0	0
AAAGTAATACACAACAGGCTTGGGCT_ATCAGAAGTTCGAATCAAATTACGAA	76	22	16	14	15	4	6	17	21	26	14	53	11	18	19
GGCAAAATTGGCAACTCATTTAGTAT_ATCAGAAGTTCGAATCAAATTACGAA	16	2	0	1	1	0	1	1	0	0	0	0	0	0	0
ATAATAATTTTAAAGTGGGTTATTT_ATCAGAAGTTCGAATCAAATTACGAA	3	0	0	1	0	0	0	0	0	0	0	0	0	0	0
TGGGGAATATAAAATGTTGTTTAGTT_ATCAGAAGTTCGAATCAAATTACGAA	3	0	1	0	0	0	0	0	0	0	0	0	0	0	0
AATACAACACCTAAGTAGTTTGACCA_ATCAGAAGTTCGAATCAAATTACGAA	16	6	6	7	4	0	0	0	0	0	0	0	0	0	0
ACACCAAATAGAAAGGACTTTGAAAA_ATCAGAAGTTCGAATCAAATTACGAA	26	2	1	1	4	0	0	0	0	0	0	0	0	0	0
CTGGAAATGGCTAATAGTGTTAGGAA_ATCAGAAGTTCGAATCAAATTACGAA	50	24	18	27	52	16	31	69	124	181	127	264	75	105	87
ACATTAAATCGAAAGTCATTTTACGC_ATCAGAAGTTCGAATCAAATTACGAA	49	8	10	3	6	0	0	1	2	1	0	0	0	0	0
AGTCCAAACCGAAAATGGTTTTGAGT_ATCAGAAGTTCGAATCAAATTACGAA	86	33	29	20	26	2	4	7	2	3	4	1	1	2	1
TCCGTAAAACATAATAGGTTTGTTAG_ATCAGAAGTTCGAATCAAATTACGAA	3	4	0	0	0	0	0	0	0	0	0	0	0	0	0
TGAGAAAAGGTTAAGTTATTTCTTTG_ATCAGAAGTTCGAATCAAATTACGAA	17	1	3	0	2	0	0	0	0	0	0	0	0	0	0
AGATCAATGACTAAATAACTTAGTCG_ATCAGAAGTTCGAATCAAATTACGAA	83	17	19	9	16	1	5	3	13	14	6	4	3	1	0
TTGAAAAAGAGAAAATAACTTCTTAA_ATCAGAAGTTCGAATCAAATTACGAA	5	1	0	1	1	0	0	0	0	0	0	0	0	0	0
TGTAAAAACCACAATTCAGTTTTATG_ATCAGAAGTTCGAATCAAATTACGAA	73	20	21	10	16	1	4	0	1	0	0	2	0	0	0
ACACAAACGTGGAAATTTTTTATAAC_ATCAGAAGTTCGAATCAAATTACGAA	50	18	5	14	19	0	0	4	4	2	8	21	2	15	5
TAGTAAAATAACAAGTAATTTTTCTA_ATCAGAAGTTCGAATCAAATTACGAA	2	0	0	0	0	0	0	0	0	0	0	0	0	0	0
TATGAAAAAAGTAATCGCGTTATCAT_ATCAGAAGTTCGAATCAAATTACGAA	15	3	8	7	8	1	1	0	1	0	0	1	1	0	0
CTGTTAAGCTTCAATTGTATTGTTTA_ATCAGAAGTTCGAATCAAATTACGAA	103	32	10	10	21	1	2	4	1	1	1	4	2	1	0
CTACCAACCTTAAAGGCTGTTGAGTT_ATCAGAAGTTCGAATCAAATTACGAA	38	10	12	8	1	0	1	0	0	0	0	2	0	0	0
ACGATAATCGTTAAGGAGGTTAAGGG_ATCAGAAGTTCGAATCAAATTACGAA	16	8	11	4	4	3	1	2	5	3	0	0	0	0	0
GGAATAAGCAAAAACAACCTTCTAAG_ATCAGAAGTTCGAATCAAATTACGAA	97	21	18	8	29	3	6	7	10	6	2	7	0	1	0
TAACCAAATTTTAAACAGATTGAAAG_ATCAGAAGTTCGAATCAAATTACGAA	93	14	9	2	10	0	1	0	0	1	1	2	0	0	0
AGATCAAGTGGTAATGAGGTTGATGC_ATCAGAAGTTCGAATCAAATTACGAA	52	11	9	2	3	0	1	0	0	1	0	2	0	0	0
AAATCAACGGTAAACGTTATTATTTC_ATCAGAAGTTCGAATCAAATTACGAA	67	18	13	11	26	2	0	2	2	2	0	0	1	0	0
GTCATAATTGATAATAACATTGGTTG_ATCAGAAGTTCGAATCAAATTACGAA	63	24	37	7	25	4	5	7	8	3	7	3	2	0	1
GGGCGAACTGTAAATCATTTTAAAAA_ATCAGAAGTTCGAATCAAATTACGAA	36	6	1	4	5	1	0	0	0	0	1	2	0	1	0
AACTCAAACGGCAAGGGTGTTTTTCG_ATCAGAAGTTCGAATCAAATTACGAA	16	10	4	4	3	2	2	0	2	0	0	0	0	0	0
CCATAAATTGCTAAGCAGATTGTTAC_ATCAGAAGTTCGAATCAAATTACGAA	30	18	13	3	5	0	1	1	0	0	0	0	0	0	0
ACACGAACTCGGAAGGTCCTTTTTCC_ATCAGAAGTTCGAATCAAATTACGAA	23	8	3	8	9	1	0	1	2	1	0	5	0	1	0
TTGTTAAAATGGAACAATCTTGAAAC_ATCAGAAGTTCGAATCAAATTACGAA	32	12	23	16	21	2	1	4	4	5	4	8	3	2	1
GGACCAAAAGCTAATTGCTTTTTGCG_ATCAGAAGTTCGAATCAAATTACGAA	132	19	16	7	32	4	12	16	22	39	15	51	15	16	16
GGACTAATTCTTAATTTACTTGGGAT_ATCAGAAGTTCGAATCAAATTACGAA	40	6	2	5	4	1	0	0	2	1	0	1	0	0	0
GATTTAAACGATAACATTCTTTACGG_ATCAGAAGTTCGAATCAAATTACGAA	114	41	29	12	18	7	2	7	6	9	2	5	1	0	0
CTTGGAAAGGGTAAGAAAATTTCTCG_ATCAGAAGTTCGAATCAAATTACGAA	80	28	20	18	22	2	2	2	5	9	1	2	0	0	0
TGTTTAAGGAGTAACCCTTTTTCGGG_ATCAGAAGTTCGAATCAAATTACGAA	56	10	21	12	18	2	2	1	0	3	2	2	0	2	1
GGTCGAACGGTTAATATTATTTCTTG_ATCAGAAGTTCGAATCAAATTACGAA	35	6	2	0	1	0	0	2	0	0	0	0	0	0	0
CGATGAAGGATGAAAGGCGTTTTGGG_ATCAGAAGTTCGAATCAAATTACGAA	63	23	7	2	18	4	1	0	1	1	0	0	0	0	0
CAGTTAAACAAGAATGCCATTTGAGT_ATCAGAAGTTCGAATCAAATTACGAA	92	26	20	5	20	3	1	3	5	6	6	2	1	1	1
TTAATAAATGGAAATTGGGTTATGGA_ATCAGAAGTTCGAATCAAATTACGAA	9	7	6	2	6	1	1	0	0	0	0	0	0	0	0
AACGTAACTAGTAAACCATTTCGTCA_ATCAGAAGTTCGAATCAAATTACGAA	15	1	3	0	0	0	0	0	0	1	1	1	0	0	0
GTACGAAAAAACAAAGTATTTCTTCC_ATCAGAAGTTCGAATCAAATTACGAA	25	5	1	0	0	0	0	0	0	0	0	0	0	0	0
GACCCAAAAGTAAACTCACTTATGGA_ATCAGAAGTTCGAATCAAATTACGAA	58	11	16	9	19	0	2	2	0	4	1	10	2	0	0
TCGCAAAGCGATAACACCATTTTGTG_ATCAGAAGTTCGAATCAAATTACGAA	54	19	9	5	13	2	2	6	0	0	0	0	0	0	0
TAAAGAAGCGTAAAGAGCGTTTCTCA_ATCAGAAGTTCGAATCAAATTACGAA	48	10	5	2	2	0	7	0	0	1	2	0	0	0	0
GCGTAAAATTTGAAGACGGTTTGGAA_ATCAGAAGTTCGAATCAAATTACGAA	43	3	4	2	7	0	0	1	0	1	0	0	0	0	0
ATATTAAACATAAAAGCATTTTAGGC_ATCAGAAGTTCGAATCAAATTACGAA	25	5	5	3	3	0	0	0	0	0	0	0	0	0	0
AATGTAAGTGTAAACATTATTTCCTA_ATCAGAAGTTCGAATCAAATTACGAA	37	6	16	4	4	0	2	0	0	0	1	1	0	0	0
GTCACAACTTGAAAGTGCATTGGAGC_ATCAGAAGTTCGAATCAAATTACGAA	151	46	35	14	14	1	11	6	2	2	3	2	0	0	0
AGATTAAGTAGGAAGTGTCTTGGTAG_ATCAGAAGTTCGAATCAAATTACGAA	1	0	0	0	0	0	0	0	0	0	0	0	0	0	0
AAGCTAAAAGAAAATAAGCTTGGTAT_ATCAGAAGTTCGAATCAAATTACGAA	20	8	5	4	6	0	0	0	0	0	0	0	0	0	0
TTGCGAATTAGCAATCGGGTTGCCAA_ATCAGAAGTTCGAATCAAATTACGAA	98	26	26	8	19	2	2	5	8	7	1	7	0	0	0
TTAATAACCTCCAAAGATGTTCACCT_ATCAGAAGTTCGAATCAAATTACGAA	97	22	20	20	7	0	1	3	1	3	6	2	0	0	0
TCGTCAAAAGCTAACATGTTTCTTCG_ATCAGAAGTTCGAATCAAATTACGAA	30	15	25	13	21	0	6	7	3	4	3	2	1	1	0
AGAATAATTTTCAAGAGTATTTTCAA_ATCAGAAGTTCGAATCAAATTACGAA	80	14	6	11	11	0	0	3	2	2	1	1	0	0	0
TGGGGAACAGGGAAACGAATTTGAAA_ATCAGAAGTTCGAATCAAATTACGAA	24	6	5	1	1	0	0	0	0	1	0	0	0	0	0
CCTTCAAATGATAACGATTTTGAATT_ATCAGAAGTTCGAATCAAATTACGAA	48	24	14	6	23	1	0	2	4	2	3	1	0	0	0
GCTGAAATGGGAAACGGCGTTGGTGG_ATCAGAAGTTCGAATCAAATTACGAA	169	43	57	25	31	3	5	11	13	22	6	14	4	6	5
GTAATAATTTACAATGTTATTTATCT_ATCAGAAGTTCGAATCAAATTACGAA	1	0	0	0	0	0	0	0	0	0	0	0	0	0	0
ACGAGAACCTTGAAAGGCTTTTATTC_ATCAGAAGTTCGAATCAAATTACGAA	52	5	3	7	10	0	4	2	0	0	1	0	0	0	0
CAGTGAACATAAAATACGATTTCCCT_ATCAGAAGTTCGAATCAAATTACGAA	95	29	17	9	14	0	5	4	1	2	1	0	0	0	0
CAGGCAACTTCGAAACAGATTCGTCC_ATCAGAAGTTCGAATCAAATTACGAA	22	2	0	0	1	0	0	0	0	0	0	0	0	0	0
TCTACAAATGGGTTTATTA_ATCAGAAGTTCGAATCAAATTACGAA	97	32	21	10	13	4	3	7	0	0	0	0	1	0	0
TACCCAATTGGAAAATGGTTTTGGGG_ATCAGAAGTTCGAATCAAATTACGAA	10	4	3	0	4	0	0	0	0	0	0	0	0	0	0
ATTTCAAAATTGAATCGGGTTATCAT_ATCAGAAGTTCGAATCAAATTACGAA	100	39	30	11	21	0	1	6	3	3	3	0	1	0	0
CTATTAAAAAATAACGTCCTTTGACA_ATCAGAAGTTCGAATCAAATTACGAA	85	19	10	6	17	1	0	3	6	9	8	24	2	6	2
CTTTAAATTCAGAATCAAGTTTTTCA_ATCAGAAGTTCGAATCAAATTACGAA	19	11	4	5	6	0	2	2	0	4	1	0	0	0	0
CTTATAAACGTGAAAAGGATTACGTC_ATCAGAAGTTCGAATCAAATTACGAA	28	10	2	0	1	0	0	0	0	0	0	0	0	0	0
CACGCAAAAGTAAAGTCTCTTGCGGC_ATCAGAAGTTCGAATCAAATTACGAA	18	3	3	0	6	0	0	0	0	0	0	0	0	0	0
TTATTAACTGCAAAGACAGTTATGTT_ATCAGAAGTTCGAATCAAATTACGAA	20	1	5	0	2	0	0	0	2	2	1	2	1	0	0
ATAGAAAGAATGAAGCTGATTACGTA_ATCAGAAGTTCGAATCAAATTACGAA	81	22	23	8	20	2	2	1	4	5	1	0	0	0	1
ACAGGAAGGCTTAACATGCTTTATGG_ATCAGAAGTTCGAATCAAATTACGAA	23	9	1	2	8	0	0	2	0	2	0	0	0	0	0
GTGCAAAAAGATTTTTTGTCT_ATCAGAAGTTCGAATCAAATTACGAA	26	5	6	3	4	0	0	0	0	0	0	0	0	0	0
AAGATAACGGCGAACACTGTTAATGA_ATCAGAAGTTCGAATCAAATTACGAA	37	7	14	8	8	1	1	1	2	0	0	4	0	0	0
AATGAAATTGTTAGGTTTTTTTGTT_ATCAGAAGTTCGAATCAAATTACGAA	32	5	2	5	9	2	0	2	2	4	5	2	3	2	1
CTTCTAACTATTAAGGACCTTTTGAA_ATCAGAAGTTCGAATCAAATTACGAA	91	29	24	17	25	3	1	3	3	6	0	6	1	0	0
AGCAAAATCGGTAAAAATTTTGAATG_ATCAGAAGTTCGAATCAAATTACGAA	18	9	4	5	5	0	1	1	1	0	2	0	0	0	0
GTTGTAACCGGAAAGTAGGTTTATAG_ATCAGAAGTTCGAATCAAATTACGAA	27	7	5	3	6	1	1	0	0	1	0	0	0	0	0
AGTCGAACTGAGAAGTCCATTTCTTG_ATCAGAAGTTCGAATCAAATTACGAA	83	35	27	13	51	2	12	18	28	48	9	29	7	7	6
TCGCCAAATCATAAGGTTCTTAAGCC_ATCAGAAGTTCGAATCAAATTACGAA	85	11	14	16	24	0	3	3	4	4	2	0	0	0	0
GCCATAATAAAGAAACCACTTATTAA_ATCAGAAGTTCGAATCAAATTACGAA	12	0	0	1	0	0	0	0	0	0	0	0	0	0	0
ATTGCAAATATTAAACACCTTCTATA_ATCAGAAGTTCGAATCAAATTACGAA	51	13	16	12	16	1	3	17	22	25	37	68	14	31	33
TTCGCAAATTCTAATTCTTTTCAGTT_ATCAGAAGTTCGAATCAAATTACGAA	77	13	5	8	10	1	0	1	2	1	0	1	0	0	0
TGTTAAAGTTCCAACACGATTTTCAC_ATCAGAAGTTCGAATCAAATTACGAA	109	49	20	16	30	0	3	11	3	3	1	0	0	0	0
TTCTGAAGTGCGAAGGGCGTTGGGGT_ATCAGAAGTTCGAATCAAATTACGAA	68	30	27	12	19	3	3	5	2	4	3	6	1	0	0
TTGACAAGCAAGAAGCAACTTTACTC_ATCAGAAGTTCGAATCAAATTACGAA	230	51	42	15	36	4	6	13	21	20	9	23	3	3	0
TAGACAACTGTCAATGTGTTTATGGT_ATCAGAAGTTCGAATCAAATTACGAA	41	20	17	15	21	1	5	3	0	0	0	1	0	0	0
TAACTAACCTGTAATCCCGTTTTAGG_ATCAGAAGTTCGAATCAAATTACGAA	56	18	13	11	18	1	5	6	6	3	2	4	3	4	1
GAGGAAAGCCGCAATTAACTTCACAG_ATCAGAAGTTCGAATCAAATTACGAA	11	2	0	0	0	0	0	0	0	0	0	0	0	0	0
CCCGGAATCATAAATCATCTTTATAG_ATCAGAAGTTCGAATCAAATTACGAA	50	12	5	6	10	1	0	4	2	0	0	0	0	0	0
TAAACAATCCCGAAGTAAGTTATTGC_ATCAGAAGTTCGAATCAAATTACGAA	36	9	12	4	7	1	2	2	0	1	4	5	0	0	0
CGGTAAATTGCTAAGTATCTTTTGTC_ATCAGAAGTTCGAATCAAATTACGAA	77	14	10	10	9	1	1	2	1	1	1	0	0	0	0
ACCAGAAATGGAAAAACGGTTTCGTA_ATCAGAAGTTCGAATCAAATTACGAA	33	7	2	0	0	0	0	1	0	0	1	0	0	0	0
GTCGGAACGCATAATTCACTTCATAT_ATCAGAAGTTCGAATCAAATTACGAA	54	13	24	5	10	3	3	1	2	0	0	0	0	1	0
ATCACAACACGTAAGGCATTTATAAC_ATCAGAAGTTCGAATCAAATTACGAA	105	47	36	10	22	8	9	1	4	6	3	6	4	2	1
TGCTCAAAACGTAACAAGTTTCGTTT_ATCAGAAGTTCGAATCAAATTACGAA	78	16	23	8	9	2	1	2	0	0	1	0	3	0	0
GGCGCAATTTGTAACGGCTTTAACTG_ATCAGAAGTTCGAATCAAATTACGAA	21	1	0	0	0	0	0	0	0	0	0	0	0	0	0
TCCTAAAAACCAAAGAAAGTTCTCAG_ATCAGAAGTTCGAATCAAATTACGAA	5	2	0	0	0	0	0	0	0	0	0	0	0	0	0
AGTTTAACAGGTAAATCCGTTGCTCT_ATCAGAAGTTCGAATCAAATTACGAA	11	4	2	3	1	0	0	0	1	1	1	0	0	0	0
AATTAAATCAGCAAGAAGCTTGTTAA_ATCAGAAGTTCGAATCAAATTACGAA	72	10	8	2	5	0	0	2	2	2	0	0	0	0	0
TCCGCAACCCGAAAACGCCTTGAACC_ATCAGAAGTTCGAATCAAATTACGAA	133	49	35	16	35	7	9	14	9	26	14	14	3	3	3
CAAGCAAGGCGTAAAATGGTTAGCGG_ATCAGAAGTTCGAATCAAATTACGAA	150	33	23	17	29	3	3	6	5	2	2	4	2	2	0
AACTAAATCTTCAAATCGCTTTTGAC_ATCAGAAGTTCGAATCAAATTACGAA	50	8	11	6	4	1	2	1	0	0	0	0	0	0	0
TCTCAAAAAATCAAGGTGTTTACCTC_ATCAGAAGTTCGAATCAAATTACGAA	62	18	5	3	8	1	1	0	5	0	1	3	0	0	0
CTTCAAAGTCTTAACGTTTTTAATTA_ATCAGAAGTTCGAATCAAATTACGAA	29	7	4	1	4	0	0	0	1	0	0	0	0	0	0
CATGCAATCGGTAATATTGTTTGATT_ATCAGAAGTTCGAATCAAATTACGAA	11	0	0	0	0	0	0	0	0	0	0	0	0	0	0
GCGGCAAGTGACAACATAATTGACGG_ATCAGAAGTTCGAATCAAATTACGAA	91	19	26	11	13	2	8	4	10	5	2	4	2	1	0
CTCAAAAAAAACAATACAATTTAAAC_ATCAGAAGTTCGAATCAAATTACGAA	2	2	0	0	0	0	1	1	0	1	2	1	0	0	0
TATTCAACAGGGAAATTCTTTATTTT_ATCAGAAGTTCGAATCAAATTACGAA	30	0	0	1	0	0	0	0	0	0	0	0	0	0	0
AATGCAAATTCAAAACCTTTTTATAG_ATCAGAAGTTCGAATCAAATTACGAA	36	2	0	3	3	0	0	0	0	2	0	3	0	0	0
AAGCAAAATCTCAAACGCATTTTTGC_ATCAGAAGTTCGAATCAAATTACGAA	18	1	6	0	0	1	2	3	2	3	2	0	0	0	0
CATACAACAATAAAGGTTTTTAATTG_ATCAGAAGTTCGAATCAAATTACGAA	12	2	0	0	0	0	0	0	0	0	0	0	0	0	0
ACCCCAATGGAAATACTTTTGCGTA_ATCAGAAGTTCGAATCAAATTACGAA	51	15	17	8	16	0	2	0	1	4	0	4	3	0	0
TCTTTAATATCTAAGCATCTTATGCG_ATCAGAAGTTCGAATCAAATTACGAA	21	5	5	0	0	0	0	0	0	0	0	0	0	0	0
AACTCAAATAGAAAGATAGTTTCGAG_ATCAGAAGTTCGAATCAAATTACGAA	47	21	14	4	4	1	0	0	0	0	0	0	0	0	0
CTAAAAAATGCCAAGTATTTTAAGAG_ATCAGAAGTTCGAATCAAATTACGAA	115	29	22	12	17	0	0	1	0	0	1	0	0	0	0
CTGTTAACCCTGAATTTGATTGCCGG_ATCAGAAGTTCGAATCAAATTACGAA	21	2	7	3	7	0	1	1	0	0	0	2	0	0	0
ACAACAACTACGAAAAAAGTTGCTCG_ATCAGAAGTTCGAATCAAATTACGAA	39	9	13	1	3	1	0	1	1	0	0	0	0	0	0
CTGCAAAATATTAATGCTCTTCTATG_ATCAGAAGTTCGAATCAAATTACGAA	47	24	17	5	20	1	0	4	2	3	3	2	0	0	0
AAATCAACACGCAAGCTAGTTTTGAA_ATCAGAAGTTCGAATCAAATTACGAA	158	29	28	12	31	3	4	7	7	7	3	1	0	0	0
CAGGAAACCCCTAACAAACTTACATA_ATCAGAAGTTCGAATCAAATTACGAA	56	5	4	5	7	0	0	6	0	2	1	0	0	0	0
TACTGAAATGACAAGGCTATTCGGCA_ATCAGAAGTTCGAATCAAATTACGAA	28	0	3	6	4	0	1	0	1	0	1	2	0	4	0
AAGTCAATAATGAAAAATGTTCAGCC_ATCAGAAGTTCGAATCAAATTACGAA	47	19	11	8	18	2	3	6	4	1	2	1	0	0	0
TGATCAATGACTAAATTACTTATTAA_ATCAGAAGTTCGAATCAAATTACGAA	3	2	0	0	0	0	0	0	0	0	0	0	0	0	0
GGAACAAATCAGAAAGCATTTTAATT_ATCAGAAGTTCGAATCAAATTACGAA	31	8	1	3	3	0	1	1	0	0	0	0	0	0	0
ATGCAAGCTAATAACTGTTTTGGATT_ATCAGAAGTTCGAATCAAATTACGAA	1	0	0	0	0	0	0	0	0	0	0	0	0	0	0
GCCCTTAAGGGTGAACAGGATTGGGGG_ATCAGAAGTTCGAATCAAATTACGAA	106	15	25	15	12	1	6	8	5	4	5	3	1	0	2
GCCACAAAGCAAAAACAACTTTTGAA_ATCAGAAGTTCGAATCAAATTACGAA	40	6	2	5	3	2	0	1	1	0	1	0	0	0	0
TTTTAAAGAATCAAATCGTTTTGAGC_ATCAGAAGTTCGAATCAAATTACGAA	8	3	0	0	0	0	0	0	0	0	0	0	0	0	0
GGTCAAATCAGTAAAGAATTTCA_ATCAGAAGTTCGAATCAAATTACGAA	36	8	1	2	2	0	1	0	0	0	0	0	0	0	0
GCATCAAAGTAAAATGAACTTTCTAT_ATCAGAAGTTCGAATCAAATTACGAA	27	1	1	0	0	0	0	0	1	0	0	0	0	0	0
CGCTAAAAATGGAATAACTTTGATCT_ATCAGAAGTTCGAATCAAATTACGAA	13	1	4	2	10	0	0	0	0	0	0	0	0	0	0
AAAGCAAAGATAAAATGCATTGTTCC_ATCAGAAGTTCGAATCAAATTACGAA	205	36	35	13	24	8	7	8	13	9	3	7	2	1	2
CTTGAAATCACAAATTGTATTGAAAA_ATCAGAAGTTCGAATCAAATTACGAA	47	3	2	3	7	0	0	1	0	0	0	0	0	0	0
GGCTGAATACTTAATTACATTGTATC_ATCAGAAGTTCGAATCAAATTACGAA	25	4	1	3	7	0	0	0	0	1	0	0	0	0	0
CTTAGAAGCCTAAAGCACGTTCACAA_ATCAGAAGTTCGAATCAAATTACGAA	53	16	14	2	13	1	0	1	2	4	2	0	0	1	0
ATTGAAAGATCTAAAGGCTTTATCCG_ATCAGAAGTTCGAATCAAATTACGAA	23	5	2	0	2	0	0	2	0	0	0	0	0	0	0
ATCAAAAAGAAGAATCTGGTTCAAGT_ATCAGAAGTTCGAATCAAATTACGAA	37	4	10	1	4	1	0	0	0	0	0	0	0	0	0
ATTGCAACTATCAAGTCTATTTAACC_ATCAGAAGTTCGAATCAAATTACGAA	96	8	10	10	14	4	4	2	3	2	3	6	1	0	1
TCTTTAATACGCAAATCGTTATTTT_ATCAGAAGTTCGAATCAAATTACGAA	1	0	0	0	0	0	0	0	0	0	0	0	0	0	0
GCTATAAAGTACAAAAGCTTTTCGCT_ATCAGAAGTTCGAATCAAATTACGAA	40	2	3	6	6	1	2	0	2	1	2	0	0	0	0
ACCGAAAGCGGAAATCGGATTTCCAC_ATCAGAAGTTCGAATCAAATTACGAA	17	12	8	2	9	2	0	1	2	2	0	0	0	0	0
GCGCAAACCGTGAATTGTATTTCCAC_ATCAGAAGTTCGAATCAAATTACGAA	12	11	3	0	2	0	1	0	0	0	0	0	0	0	0
CTTTTAATAGTTAAATTATTTGGGGG_ATCAGAAGTTCGAATCAAATTACGAA	17	4	2	1	4	0	0	0	0	0	0	0	0	0	0
TCACTAAGTCGAAAGTGCATTATTCA_ATCAGAAGTTCGAATCAAATTACGAA	43	8	11	4	8	0	3	0	0	1	0	0	0	0	0
TCGCAAACGAGCAAGTTAGTTGGACT_ATCAGAAGTTCGAATCAAATTACGAA	12	5	5	1	3	0	0	0	0	0	0	0	0	0	0
ATTCTAATAAGTAAATTACTTCCGGT_ATCAGAAGTTCGAATCAAATTACGAA	9	3	1	2	1	0	0	1	0	0	0	0	0	0	0
TACAGAATTTAAAACTCCCTTTGTGT_ATCAGAAGTTCGAATCAAATTACGAA	206	62	54	25	47	3	6	17	8	20	8	9	1	0	1
ACCACAAAGGTCAAACCTCTTCGTAC_ATCAGAAGTTCGAATCAAATTACGAA	154	30	22	14	30	2	1	6	6	11	4	6	0	0	0
ATTCTAACCAAGAAGGATGTTAGTAG_ATCAGAAGTTCGAATCAAATTACGAA	39	0	2	2	5	0	1	1	3	0	0	0	0	0	0
GCAGCAAGTAGTAAAATCTTTCTATA_ATCAGAAGTTCGAATCAAATTACGAA	38	3	1	2	1	0	0	0	0	0	0	0	0	0	0
TGCGGAAGCTAGAATTTGGTTGGGGG_ATCAGAAGTTCGAATCAAATTACGAA	119	46	37	16	16	4	3	10	3	6	2	12	0	0	1
TAGCCAACACGCAATGATGTTGGTTT_ATCAGAAGTTCGAATCAAATTACGAA	61	22	14	9	6	0	1	4	2	5	3	0	0	0	0
GCATTAATCGGTAAAATTCTTGTGGG_ATCAGAAGTTCGAATCAAATTACGAA	58	14	8	7	6	1	3	0	2	0	0	0	0	0	0
CATTGAAATATTAAACCTTTTCTACG_ATCAGAAGTTCGAATCAAATTACGAA	4	1	0	0	0	0	0	0	0	0	0	0	0	0	0
TCCCAAAGCCTAAAAATACTTGGTCT_ATCAGAAGTTCGAATCAAATTACGAA	18	0	3	2	5	2	1	0	0	0	0	0	0	0	0
TCGCTAAGCTCTAACAAACTTAAAA_ATCAGAAGTTCGAATCAAATTACGAA	1	1	0	0	0	0	0	0	0	0	0	0	0	0	0
CCCTTAATGAGTAAGCACATTCTTAG_ATCAGAAGTTCGAATCAAATTACGAA	91	23	11	7	9	1	3	1	0	1	1	0	0	0	0
TCAACAACATGGAAAACTATTGGTGT_ATCAGAAGTTCGAATCAAATTACGAA	57	19	12	7	12	6	4	3	1	0	3	1	3	1	0
TAAAAAAACGGGAAGCCACTTCTCCC_ATCAGAAGTTCGAATCAAATTACGAA	3	1	2	0	0	0	0	0	0	0	0	0	0	0	0
GGAGTAAAGGCTAAAACCCTCAAAA_ATCAGAAGTTCGAATCAAATTACGAA	22	2	4	4	6	0	0	0	1	0	0	4	0	1	0
TATTCAAATATAAAGCGTATTAGTAA_ATCAGAAGTTCGAATCAAATTACGAA	40	12	7	9	10	0	1	2	0	1	0	1	0	0	0
TGTATAATTGGTAAGGGACTTGTGGG_ATCAGAAGTTCGAATCAAATTACGAA	20	11	8	3	5	3	2	0	1	1	0	0	0	0	0
CTCTCAATTGAGAATTGGTTTGGCAA_ATCAGAAGTTCGAATCAAATTACGAA	128	15	35	9	14	1	0	2	1	1	1	0	0	0	0
TGCGTAATCAGTAAGTACATTTTTAA_ATCAGAAGTTCGAATCAAATTACGAA	2	4	2	1	0	0	1	0	0	0	1	1	0	0	0
CCACAAAATATCAACGACGTTCTAGA_ATCAGAAGTTCGAATCAAATTACGAA	34	13	4	2	12	1	0	1	1	3	1	0	0	0	0
TCGCTAAAAGTTAACTGAGTTCAAAG_ATCAGAAGTTCGAATCAAATTACGAA	116	12	22	11	7	3	4	6	6	2	0	0	0	0	0
CATTCAAACACCAACACTATTCAATT_ATCAGAAGTTCGAATCAAATTACGAA	73	19	17	17	23	2	2	12	9	7	18	34	13	16	16
GGTCCAATAAATAAAAACTTTGCTGT_ATCAGAAGTTCGAATCAAATTACGAA	18	7	6	9	28	2	3	41	26	52	38	59	17	37	18
ATATAAATCCGAAACAATCTTCGTGG_ATCAGAAGTTCGAATCAAATTACGAA	36	13	6	6	11	0	2	0	2	4	5	5	0	0	1
CCATGAATCAACAAAGGTCTTATGTG_ATCAGAAGTTCGAATCAAATTACGAA	18	3	2	7	4	1	2	1	0	0	0	0	0	0	0
ACTGGAATCCAAAATCTTGTTGGCCC_ATCAGAAGTTCGAATCAAATTACGAA	123	29	24	10	18	8	6	7	5	5	0	0	0	0	0
CAACTAACTTGTAAAATAGTTTGTCC_ATCAGAAGTTCGAATCAAATTACGAA	47	9	9	2	6	1	0	0	5	1	1	0	0	0	0
GTCGTAAGGTGCAATACTGTTGTCGT_ATCAGAAGTTCGAATCAAATTACGAA	21	4	9	3	3	1	2	1	0	0	0	0	0	0	0
GTTAGAAATCGTAATTCGTTTTTTGC_ATCAGAAGTTCGAATCAAATTACGAA	52	21	15	9	4	2	2	2	0	5	0	0	0	0	0
GATTCAACCCGCAAGGCCCTTGCTAC_ATCAGAAGTTCGAATCAAATTACGAA	15	7	6	3	1	0	0	3	1	6	3	7	2	5	5
TAATAAATATATAACGACGTTGAAGT_ATCAGAAGTTCGAATCAAATTACGAA	79	28	28	51	123	2	12	145	107	207	228	481	67	209	136
TAACCAAACAACAATACTCTTGAACA_ATCAGAAGTTCGAATCAAATTACGAA	3	2	0	1	1	1	1	2	0	0	0	0	0	0	0
AGCAGAATACCGAAAAATCTTTATTA_ATCAGAAGTTCGAATCAAATTACGAA	17	1	1	1	3	0	0	0	0	0	0	0	0	0	0
CTCGGAACAGCAAATCGGATTCTAAA_ATCAGAAGTTCGAATCAAATTACGAA	1	0	0	0	0	0	0	0	0	0	0	0	0	0	0
CAGTAAACGTTGAAAGGATTTAACAG_ATCAGAAGTTCGAATCAAATTACGAA	63	16	13	1	6	2	1	2	0	2	0	0	0	0	0
CACTTAAGCTCAAATTAGGTTAGAAA_ATCAGAAGTTCGAATCAAATTACGAA	127	44	19	25	35	5	4	6	11	17	14	26	5	7	7
ACGACAACTATGAATTAGCTTATCAC_ATCAGAAGTTCGAATCAAATTACGAA	78	11	4	1	10	4	0	3	4	3	1	2	0	0	0
CGTGCAAAAGAGAAGGGCCTTGACAG_ATCAGAAGTTCGAATCAAATTACGAA	56	19	14	13	15	1	2	2	0	1	0	0	0	0	0
CGGAGAACCGGTAACCAGATTCGACC_ATCAGAAGTTCGAATCAAATTACGAA	7	1	1	1	0	0	0	0	0	0	0	0	0	0	0
ATTGAAATAAACAATTAGGTTGTGGC_ATCAGAAGTTCGAATCAAATTACGAA	100	30	34	13	54	6	3	3	3	3	2	6	4	0	0
ACTATAAGCCTGAAATATATTCCTGA_ATCAGAAGTTCGAATCAAATTACGAA	30	1	5	3	0	0	0	1	0	0	0	0	0	0	0
CTCAAAAGAGAAAAGGTTGTTGTCTG_ATCAGAAGTTCGAATCAAATTACGAA	10	0	0	0	0	0	0	0	0	0	0	0	0	0	0
GACCGAAGTGCCAATTGGCTTTTAAG_ATCAGAAGTTCGAATCAAATTACGAA	63	16	28	8	19	4	1	2	1	0	0	1	0	0	0
TGTAAAATATATAAGGTAGTTGCCCC_ATCAGAAGTTCGAATCAAATTACGAA	30	5	3	2	3	0	1	0	0	0	0	0	0	0	0
GATAAAACTCCTAATATCGTTCTACT_ATCAGAAGTTCGAATCAAATTACGAA	78	12	10	6	9	1	3	1	7	1	2	4	1	1	2
ATAAAAACCTTAAAATAATTTTCACG_ATCAGAAGTTCGAATCAAATTACGAA	55	14	7	7	14	0	0	4	0	3	0	0	0	0	0
TTTAAAAGCAATAATGATGTTATTAC_ATCAGAAGTTCGAATCAAATTACGAA	121	37	14	9	14	1	0	4	2	3	1	0	0	0	0
AATTCAAACATAAAGGGCGTTTAACG_ATCAGAAGTTCGAATCAAATTACGAA	16	3	6	6	9	1	1	3	4	3	1	1	0	0	0
TCACTAAAAAAAAAAAGGTGTTGGAAT_ATCAGAAGTTCGAATCAAATTACGAA	2	0	1	0	2	0	0	0	0	2	0	0	0	0	0
CTCCCAATCAATAAATTTATTATGTC_ATCAGAAGTTCGAATCAAATTACGAA	19	0	0	2	1	0	0	0	0	0	0	0	0	0	0
GGTACAAGGACAAAGACCCTTTAATT_ATCAGAAGTTCGAATCAAATTACGAA	15	4	3	1	0	0	1	0	0	0	2	0	0	0	0
AAATCAAAAATAAATTCGCTTATAAG_ATCAGAAGTTCGAATCAAATTACGAA	57	25	10	7	5	0	0	5	1	0	1	0	0	0	0
AAGCTAACCTGGAAAAGAATTTGTCC_ATCAGAAGTTCGAATCAAATTACGAA	28	12	8	2	7	1	1	0	0	0	0	0	0	0	0
CATCAAACCACAAAAATTTTTAGTGT_ATCAGAAGTTCGAATCAAATTACGAA	96	24	8	16	13	0	1	2	2	1	2	4	0	0	1
TGGGGAACTTGTAAAGTTATTTGTGC_ATCAGAAGTTCGAATCAAATTACGAA	13	2	1	3	5	0	0	1	0	0	0	0	0	0	0
AATCAAACGCTGAAGTATGTTAAATA_ATCAGAAGTTCGAATCAAATTACGAA	55	3	9	7	9	0	1	1	1	2	0	3	0	1	0
CGAGGAAACTCTAAAGTGTTTGTCTA_ATCAGAAGTTCGAATCAAATTACGAA	17	5	3	2	2	0	0	1	1	1	0	0	0	0	0
GAAAAAACTTTTAAGAGTCTTGTATT_ATCAGAAGTTCGAATCAAATTACGAA	1	0	0	2	2	0	0	0	0	0	0	0	0	0	0
TTAAAAAGACGCAAGTATTTTGCACT_ATCAGAAGTTCGAATCAAATTACGAA	68	19	11	13	12	1	2	2	2	1	0	1	0	0	0
TAATCAATATGAAAAATATTTGGGAT_ATCAGAAGTTCGAATCAAATTACGAA	75	12	5	1	14	1	1	3	2	2	1	0	0	1	0
TATGAAAACACTAACTGAATTTGTGA_ATCAGAAGTTCGAATCAAATTACGAA	39	16	19	5	11	1	7	4	1	3	1	2	1	0	0
GAAATAAAATACAATCGCTTTTTGTA_ATCAGAAGTTCGAATCAAATTACGAA	42	14	8	6	13	1	1	2	0	2	0	1	1	0	0
CGTATAAGAGCAAATGATGTTACGGT_ATCAGAAGTTCGAATCAAATTACGAA	27	4	5	1	10	2	0	0	0	0	0	0	0	0	0
AATAAAACTGCGAACCTGCTTAAAGC_ATCAGAAGTTCGAATCAAATTACGAA	14	5	6	1	3	0	0	1	1	1	0	3	0	0	0
GTTATAAAGAATAACAAGCTTTATGC_ATCAGAAGTTCGAATCAAATTACGAA	73	12	5	1	5	1	0	2	2	6	0	0	0	0	0
GTTACAACATTAAAGCATCTTGTGAG_ATCAGAAGTTCGAATCAAATTACGAA	92	20	24	6	8	6	2	5	2	1	0	2	0	0	0
TTACCAAGATCAAACCGTCTTTTCTC_ATCAGAAGTTCGAATCAAATTACGAA	44	9	7	5	11	0	0	0	0	0	0	0	0	0	0
CGTCTAACGGGGAAGGTGGTTCGGAC_ATCAGAAGTTCGAATCAAATTACGAA	44	6	16	2	4	0	2	3	3	3	0	1	0	0	0
TCTATAAATTAGAATCCTCTTCTATC_ATCAGAAGTTCGAATCAAATTACGAA	73	24	12	18	14	1	0	4	1	2	3	6	0	1	0
AAGGTAACCATCAAACAGTTTGTGGG_ATCAGAAGTTCGAATCAAATTACGAA	68	4	11	3	7	1	3	0	4	3	1	8	2	0	1
AACAAAACCATAAAGATTTTTCTA_ATCAGAAGTTCGAATCAAATTACGAA	16	6	3	4	2	0	0	0	0	0	0	0	0	0	0
AATTGAATCCGCAAACTCATTCTTCC_ATCAGAAGTTCGAATCAAATTACGAA	164	43	44	26	49	7	10	13	18	24	6	14	2	5	0
TCTAAAAGTTAAAAATTTTTTCCGGT_ATCAGAAGTTCGAATCAAATTACGAA	7	4	3	6	5	0	0	1	0	0	0	0	0	0	1
TTCTAAATTTGAAACCTTCTTTTCGG_ATCAGAAGTTCGAATCAAATTACGAA	6	4	3	1	0	0	0	2	0	0	0	0	0	0	0
TAAACAATTCCGAAGCTATTTTACTT_ATCAGAAGTTCGAATCAAATTACGAA	7	0	0	0	0	0	0	0	0	0	0	0	0	0	0
CTCTTAAACGATAAAATAGTTCTAGA_ATCAGAAGTTCGAATCAAATTACGAA	34	4	1	1	4	0	1	0	0	0	0	1	0	0	0
CCCATAATTCGGAAGAATCTTCTGAA_ATCAGAAGTTCGAATCAAATTACGAA	22	5	6	2	1	0	0	3	0	0	0	0	0	0	0
CACTTAATCATCTTCAATG_ATCAGAAGTTCGAATCAAATTACGAA	10	0	0	0	0	0	0	0	0	0	0	0	0	0	0
TTATGAAATAGCAAAATGGTTGTCGC_ATCAGAAGTTCGAATCAAATTACGAA	103	29	23	4	7	2	1	3	3	5	3	1	0	0	0
GCGACAAATATCAATCTGGTTAATCG_ATCAGAAGTTCGAATCAAATTACGAA	29	4	10	2	2	0	1	0	1	0	0	0	0	0	0
ATGGAAACATCGAAGTGTGTTATGGG_ATCAGAAGTTCGAATCAAATTACGAA	62	8	11	12	26	10	9	12	13	15	3	9	6	1	2
CACTAAATCGAGAATGTCCTTTCACC_ATCAGAAGTTCGAATCAAATTACGAA	360	118	92	28	44	4	11	14	11	14	2	3	2	3	0
CGGACAAAATATAAGCGTGTTATCG_ATCAGAAGTTCGAATCAAATTACGAA	50	6	8	1	5	2	0	1	0	0	0	1	0	2	1
ATGCAAACTATGAATTCGTTTGTAGA_ATCAGAAGTTCGAATCAAATTACGAA	100	24	14	8	9	0	2	2	1	2	0	0	0	0	0
AAGAAAAATTTGAAAACGTTTACAAG_ATCAGAAGTTCGAATCAAATTACGAA	86	13	17	6	18	1	1	5	1	6	3	2	0	1	0
AATTCAATAGACAAACGGTTTGGGTA_ATCAGAAGTTCGAATCAAATTACGAA	43	9	14	2	8	1	1	1	1	0	0	0	0	0	0
TCGTAAATAGACAACACTATTGCAGC_ATCAGAAGTTCGAATCAAATTACGAA	46	11	8	8	12	2	1	1	3	4	1	5	0	0	0
AAATTAAGTTGAAAAGGTTTTACTGT_ATCAGAAGTTCGAATCAAATTACGAA	28	11	6	8	4	0	0	0	2	0	1	0	0	0	0
CGACAAAGATCGAATATCCTTATTAT_ATCAGAAGTTCGAATCAAATTACGAA	9	1	0	1	2	0	0	0	0	0	0	1	0	0	0
AAGCCAATCCTGAAACAGTTTAACGA_ATCAGAAGTTCGAATCAAATTACGAA	125	30	14	14	23	1	1	2	3	2	2	5	2	1	0
TAGTGAACCATCAAACCCCTTAGATC_ATCAGAAGTTCGAATCAAATTACGAA	74	18	16	10	11	2	1	6	2	4	0	4	1	0	0
ACCTGAACAAGAAACAGGCTTTGAAA_ATCAGAAGTTCGAATCAAATTACGAA	43	19	11	14	21	1	2	2	2	0	1	0	0	0	0
TCCTGAAAGACGAACGAAATTGCCCG_ATCAGAAGTTCGAATCAAATTACGAA	9	0	0	0	0	0	0	0	0	0	0	0	0	0	0
ATGTGAATTAGCAATAAACTTATGGA_ATCAGAAGTTCGAATCAAATTACGAA	14	6	5	3	2	0	0	0	0	2	0	0	0	0	0
TAGATAAAGAGAAAAGTAGTTGCAAT_ATCAGAAGTTCGAATCAAATTACGAA	14	4	1	3	8	0	0	0	0	0	0	0	0	0	0
TGGAGAATGAGCAAGGTTTTTATCGT_ATCAGAAGTTCGAATCAAATTACGAA	3	5	1	2	0	0	0	0	0	0	0	0	0	0	0
ATAGCAACACGCAAAGTAGTTAATTG_ATCAGAAGTTCGAATCAAATTACGAA	83	35	23	14	32	12	20	36	90	133	73	145	56	56	66
TCTCGAACTTTTAAGTATCTTGGAGC_ATCAGAAGTTCGAATCAAATTACGAA	18	15	5	2	7	0	0	1	2	6	3	11	4	1	5
GCTTGAATTCTAAAAACAGTTCGTTG_ATCAGAAGTTCGAATCAAATTACGAA	2	6	1	3	3	2	0	0	0	0	0	0	0	0	0
TATGCAAATAAAAAGTAGCTTGATTT_ATCAGAAGTTCGAATCAAATTACGAA	88	22	15	4	16	2	1	1	0	0	0	0	0	0	0
TACTTAATATATAACATCATTCCGAA_ATCAGAAGTTCGAATCAAATTACGAA	120	17	13	13	15	1	3	15	12	17	9	17	4	5	3
TAGGAAAGGGCTAATGATGTTACAAG_ATCAGAAGTTCGAATCAAATTACGAA	99	16	19	9	3	3	2	3	2	5	2	0	1	0	0
GATAGAAACTGGAACAGAGTTGCTTT_ATCAGAAGTTCGAATCAAATTACGAA	26	10	10	3	2	0	1	5	1	8	0	0	2	0	0
GCAGAAAGTGTAAAGGGTCTTTCACA_ATCAGAAGTTCGAATCAAATTACGAA	43	0	12	0	7	0	2	3	4	6	2	0	0	2	2
TTACAAACCTGTAACACTCTTTTCCA_ATCAGAAGTTCGAATCAAATTACGAA	57	2	9	3	1	0	2	1	1	0	0	0	0	0	0
CTAATAATTTAAAACATCATTACATT_ATCAGAAGTTCGAATCAAATTACGAA	3	0	0	0	0	0	0	0	0	0	0	0	0	0	0
CACATAATCAGCAATCTCTTTAATAT_ATCAGAAGTTCGAATCAAATTACGAA	43	5	1	1	1	0	0	0	0	0	0	0	0	0	0
GAGATAAACTTTAACTGATTTAATG_ATCAGAAGTTCGAATCAAATTACGAA	14	0	0	4	3	1	0	4	0	2	0	1	0	0	0
CCAGGAATATATAACCCCGTTTTGCT_ATCAGAAGTTCGAATCAAATTACGAA	10	3	2	1	1	0	1	3	0	0	0	0	0	0	0
TGTGTAATTATAAATTCATTTAGCGT_ATCAGAAGTTCGAATCAAATTACGAA	66	17	14	7	12	0	0	4	2	0	0	5	2	1	0
CGTCTAAAGGCAAAAGTAATTCTCAC_ATCAGAAGTTCGAATCAAATTACGAA	66	25	18	8	11	2	1	1	0	0	0	0	0	1	0
AAGTCAAATTCGAAGTGTTTTACCAT_ATCAGAAGTTCGAATCAAATTACGAA	56	17	19	13	18	2	8	3	1	2	4	1	0	0	0
ATTCTAAAGTCTAATGAAGTTTATAA_ATCAGAAGTTCGAATCAAATTACGAA	25	11	5	3	8	0	0	2	0	0	0	1	0	0	0
CGGCAAAACGGGAAAGAGGTTGTATG_ATCAGAAGTTCGAATCAAATTACGAA	48	13	16	9	15	0	2	8	3	4	1	0	0	0	0
AAATCAAGAAGAAAACGATTTGAGAC_ATCAGAAGTTCGAATCAAATTACGAA	119	39	42	22	32	0	6	8	4	9	3	5	0	0	0
ATCCGAACGTGAAAGTTCCTTGTGCC_ATCAGAAGTTCGAATCAAATTACGAA	90	21	11	6	14	0	1	0	6	1	0	3	0	4	0
AAGGAAATTGTAAAATAGTTTTCGGT_ATCAGAAGTTCGAATCAAATTACGAA	20	11	7	3	3	1	1	2	2	0	2	3	0	0	0
GGAGTAATCGTTAACATCTTTCGCCA_ATCAGAAGTTCGAATCAAATTACGAA	187	40	51	12	51	3	4	15	8	18	8	6	0	0	0
CACCCAACCGTGAAGGGGGTTGGGGG_ATCAGAAGTTCGAATCAAATTACGAA	74	17	14	9	4	2	3	3	3	12	0	5	1	0	2
AAAGTAAGTTTCAAAGACGTTGTGCC_ATCAGAAGTTCGAATCAAATTACGAA	41	7	4	8	9	0	5	0	0	0	1	0	0	0	0
GATATAAACTCGAACGGCATTGAGAA_ATCAGAAGTTCGAATCAAATTACGAA	69	7	9	4	2	0	4	0	2	1	0	0	0	0	0
TGAAAAAACTTAAACGAATTTATTGG_ATCAGAAGTTCGAATCAAATTACGAA	22	3	2	2	6	1	0	3	0	3	2	0	0	0	0
GCGGTAAATGCTAATGCACTTATGTA_ATCAGAAGTTCGAATCAAATTACGAA	18	1	0	0	0	0	0	0	0	0	0	0	0	0	0
ATTTTAAAAAACAAGGCTATTGCGCA_ATCAGAAGTTCGAATCAAATTACGAA	44	23	9	7	10	0	2	0	0	1	0	2	0	0	0
GACTGAAGTTGTAAAGATGTTCGCAT_ATCAGAAGTTCGAATCAAATTACGAA	21	4	7	1	2	1	0	0	0	0	0	0	0	0	0
CCGAGAAAAGGGAAAGCACTTCGGTC_ATCAGAAGTTCGAATCAAATTACGAA	10	4	9	1	1	0	0	0	0	0	0	0	0	0	0
TCTCAAAATTATAAGTCAGTTTATCG_ATCAGAAGTTCGAATCAAATTACGAA	26	4	7	2	3	0	1	0	0	2	1	0	1	0	0
TGGGGAAAGGTTAAGGCAATTACAC_ATCAGAAGTTCGAATCAAATTACGAA	87	33	41	11	9	1	7	3	6	5	1	2	0	0	0
AATAAAACTCGTAAGTGAATTTCGTT_ATCAGAAGTTCGAATCAAATTACGAA	83	20	16	15	26	1	4	8	6	4	1	6	1	3	0
GTGAAAAGTTGTAATTTCCTTTGATT_ATCAGAAGTTCGAATCAAATTACGAA	20	1	3	0	5	0	0	0	0	0	0	0	0	0	0
CGTGTAATACGAAACAGTGTTTTTCC_ATCAGAAGTTCGAATCAAATTACGAA	59	17	9	7	11	2	2	1	2	2	0	0	0	0	0
GCATGAAACTGGAAATGCCTTGTAAT_ATCAGAAGTTCGAATCAAATTACGAA	47	10	25	9	11	1	5	4	2	4	2	3	1	1	0
CTGCAAAAGTGTAATTGTGTTGTGCT_ATCAGAAGTTCGAATCAAATTACGAA	43	3	11	9	9	1	0	0	2	1	0	0	0	0	0
AATTCAATAAGGAATGCGTTTCGGCG_ATCAGAAGTTCGAATCAAATTACGAA	65	18	8	4	23	5	4	1	0	0	0	0	0	0	0
GGTGTAATCATGAAAAAGGTTGTCTG_ATCAGAAGTTCGAATCAAATTACGAA	40	8	8	2	8	0	3	1	0	0	0	0	0	0	0
GCAAAAATAATAAAGCTTTTTCCTCT_ATCAGAAGTTCGAATCAAATTACGAA	22	10	4	7	9	0	2	4	1	1	2	1	0	0	0
ATTGTAACTATAAAATGGGTTAGAGT_ATCAGAAGTTCGAATCAAATTACGAA	11	0	2	0	0	0	0	0	0	0	0	0	0	0	0
GCTTTAATTCGTAAAGTATTTGATCC_ATCAGAAGTTCGAATCAAATTACGAA	2	0	0	0	0	0	0	0	0	0	0	0	0	0	0
TGACGAATTGCAAATATCGTTTTTGG_ATCAGAAGTTCGAATCAAATTACGAA	35	4	12	4	6	0	2	4	15	29	14	68	15	21	27
TTGCCAAATCTTAATTCAATTTGCCT_ATCAGAAGTTCGAATCAAATTACGAA	21	9	3	4	3	0	0	0	1	0	0	1	0	0	0
AATATAATATTCAAGCGACTTGATTC_ATCAGAAGTTCGAATCAAATTACGAA	37	14	5	10	12	0	2	6	0	3	1	2	0	0	0
TATCGAACATTAAAGTATCTTTTTAT_ATCAGAAGTTCGAATCAAATTACGAA	14	3	1	4	5	0	0	0	0	0	0	0	0	0	0
GAACAAATTGTAAAGTTTTTTGTAAC_ATCAGAAGTTCGAATCAAATTACGAA	34	5	9	0	5	0	1	4	3	2	1	0	1	0	0
CAACGAACCTTAAATTGCTTTACATA_ATCAGAAGTTCGAATCAAATTACGAA	72	31	10	12	6	2	2	3	2	4	1	4	2	1	0
ATTGGAAGTTAGAACTATCTTGGTCT_ATCAGAAGTTCGAATCAAATTACGAA	31	10	17	5	9	0	3	8	7	0	0	5	2	0	3
CGCGCAAATGCGAAGGGGGTTGTGGG_ATCAGAAGTTCGAATCAAATTACGAA	276	57	54	36	49	8	9	24	3	12	3	10	3	1	2
AGCAAAATACTAAATGCATTTCGCCC_ATCAGAAGTTCGAATCAAATTACGAA	129	74	64	54	136	30	73	124	262	465	219	568	223	243	272
CCGATAAAAGCAAATAGTGTTGCAGG_ATCAGAAGTTCGAATCAAATTACGAA	68	21	20	16	11	2	2	3	7	6	4	2	1	1	0
AAAAAAACAAAGAAAGTTCTTCCAAT_ATCAGAAGTTCGAATCAAATTACGAA	23	5	6	5	7	0	0	1	1	0	0	2	0	0	0
AACAAAACTAGGAATTGCATTTAAAT_ATCAGAAGTTCGAATCAAATTACGAA	156	25	11	10	27	1	2	4	1	5	3	2	1	0	0
GTCACAAATTTAAAATGGATTGCATT_ATCAGAAGTTCGAATCAAATTACGAA	24	3	0	1	1	0	0	0	0	0	0	0	0	0	0
ATGACAAACAGAAATTTCCTTGCAAG_ATCAGAAGTTCGAATCAAATTACGAA	14	7	7	5	10	0	2	0	1	0	0	0	0	0	0
CGTTTAAATTGGAATCATGTTAATAA_ATCAGAAGTTCGAATCAAATTACGAA	1	2	0	0	0	0	0	0	0	0	0	0	0	0	0
ATAATAATTTTCAATGATGTTTTGCG_ATCAGAAGTTCGAATCAAATTACGAA	4	8	6	1	1	0	1	0	0	0	0	0	0	0	0
TTCCCAATTTATAACCTCATTATATA_ATCAGAAGTTCGAATCAAATTACGAA	10	0	2	0	2	0	0	0	0	0	0	0	0	0	0
CTTTAAATCCTCAAAGTGATTGTTGG_ATCAGAAGTTCGAATCAAATTACGAA	12	3	8	1	5	0	1	2	0	0	0	0	0	0	0
GAAGAAAAATTGAACTGGGTTAGTAT_ATCAGAAGTTCGAATCAAATTACGAA	1	0	0	0	0	0	0	0	0	0	0	0	0	0	0
ATCCAAAGTCCTAAATTATTTTCTTC_ATCAGAAGTTCGAATCAAATTACGAA	73	7	1	9	1	0	0	4	1	1	0	0	1	0	0
ACACCAAGAATTAACAATATTATGAA_ATCAGAAGTTCGAATCAAATTACGAA	58	7	6	9	6	0	0	1	1	0	1	2	0	0	0
TCGAAAAGTTTGAACGTTCTTAACTA_ATCAGAAGTTCGAATCAAATTACGAA	87	19	12	4	7	1	1	1	1	1	0	1	0	0	0
ACCAGAAGGTTCAAGATCTTTCTTTC_ATCAGAAGTTCGAATCAAATTACGAA	41	7	7	0	6	0	0	1	0	1	0	2	0	2	1
CAACAAAATTTTAACTCTGTTGCACA_ATCAGAAGTTCGAATCAAATTACGAA	10	0	0	0	0	0	0	0	0	0	0	0	0	0	0
ATGTCAATTAGAAACTTAATTGCAGG_ATCAGAAGTTCGAATCAAATTACGAA	22	4	2	2	2	2	7	4	6	8	4	6	0	0	0
ACATGAATGTTAAAGCTCATTTACTA_ATCAGAAGTTCGAATCAAATTACGAA	102	44	34	15	26	1	5	15	24	67	36	96	17	19	38
TCAGAAAGAGGGAATGAGTTTATGGG_ATCAGAAGTTCGAATCAAATTACGAA	58	16	13	7	15	1	1	6	3	0	1	0	0	0	0
TCTGAAAGGGCGAAACTCCTTATTAA_ATCAGAAGTTCGAATCAAATTACGAA	1	1	1	0	0	0	0	0	0	0	0	0	0	0	0
TATTAAATTACTAAGTGAATTGTCTA_ATCAGAAGTTCGAATCAAATTACGAA	22	4	3	0	2	0	1	0	0	0	0	0	0	0	0
CGGTAAATTCAAAACTATTTTTCTAA_ATCAGAAGTTCGAATCAAATTACGAA	68	11	3	3	10	0	0	1	0	0	0	2	0	0	0
TTATCAACCTCCAAAGGCATTCGAAC_ATCAGAAGTTCGAATCAAATTACGAA	99	21	20	3	22	2	2	2	4	0	3	3	0	0	0
CATGGAATATAAAAGGGAATTAAGAA_ATCAGAAGTTCGAATCAAATTACGAA	246	28	26	24	36	1	3	8	1	0	1	3	0	0	0
ATAAGAATGTAGAATTATTTTTAGGC_ATCAGAAGTTCGAATCAAATTACGAA	79	37	15	13	12	0	0	2	1	0	1	0	1	0	0
ATGACAATACACAAGACAGTTTAGTC_ATCAGAAGTTCGAATCAAATTACGAA	1	0	0	0	0	0	0	0	0	0	0	0	0	0	0
GGGACAACTAATAAGGCGATTAGTTC_ATCAGAAGTTCGAATCAAATTACGAA	116	44	28	12	22	2	5	4	5	2	1	0	0	0	0
ATACAAAATTGGAAATCTTTTCTTCA_ATCAGAAGTTCGAATCAAATTACGAA	34	15	9	5	2	0	0	0	0	0	1	0	0	0	0
ATGATAACTTTTAATGACTTTGACCC_ATCAGAAGTTCGAATCAAATTACGAA	25	2	2	1	0	0	0	0	0	2	4	6	0	0	0
CTACAAATACATAATTACTTTTGTAT_ATCAGAAGTTCGAATCAAATTACGAA	18	3	2	1	2	0	0	0	0	0	0	0	0	0	0
ATATCAACCTGGAACCAGATTGCATC_ATCAGAAGTTCGAATCAAATTACGAA	41	11	10	7	8	3	1	2	2	0	0	1	0	0	0
CAAGTAACCTTTAATATATTTGCGGG_ATCAGAAGTTCGAATCAAATTACGAA	56	8	3	2	8	0	0	1	1	0	1	2	0	0	0
CAATCAAAAAATAACGGTATTAAGTT_ATCAGAAGTTCGAATCAAATTACGAA	61	18	12	6	6	0	0	1	0	1	1	0	0	0	1
CTAAAAAAATCAAACGTTATTATGTT_ATCAGAAGTTCGAATCAAATTACGAA	10	0	0	0	0	0	0	0	0	0	0	0	0	0	0
TCCTTAACTACTAAGAGAGTAAGCT_ATCAGAAGTTCGAATCAAATTACGAA	48	5	6	4	5	4	0	2	4	0	1	0	0	0	0
CGACAAAACAGGAACAACTTTTTACC_ATCAGAAGTTCGAATCAAATTACGAA	54	5	9	3	5	1	0	0	0	0	0	0	0	0	0
CTGGAAAATGGTAACAAGTTTACGTT_ATCAGAAGTTCGAATCAAATTACGAA	38	4	1	5	4	2	0	0	1	0	0	0	0	0	0
CTGACAATAGAAAATCATGTTTCCAC_ATCAGAAGTTCGAATCAAATTACGAA	72	11	3	2	7	0	0	3	2	3	0	0	0	0	0
CGCCGAAGCTGCAACTGACTTTGGGG_ATCAGAAGTTCGAATCAAATTACGAA	51	10	12	1	15	1	0	1	2	4	3	5	0	1	0
CTACTAACACATAATTGTTTTAACAC_ATCAGAAGTTCGAATCAAATTACGAA	54	7	9	3	5	0	2	5	1	1	1	0	0	0	0
CCCGCAAAATCCAGTTTGGAT_ATCAGAAGTTCGAATCAAATTACGAA	9	7	8	5	7	1	2	1	0	0	0	0	0	0	0
GGCGGAACAGGCAAGGGCATTGGGGC_ATCAGAAGTTCGAATCAAATTACGAA	49	7	13	13	5	1	3	2	0	0	0	0	0	0	0
TCGACAACTCTTAACGTACTTACGAC_ATCAGAAGTTCGAATCAAATTACGAA	86	28	22	6	35	4	2	4	7	5	3	1	0	0	0
CCAGGAACAGCAAAGGGGGTTGAGGC_ATCAGAAGTTCGAATCAAATTACGAA	11	0	0	0	0	0	0	0	0	0	0	0	0	0	0
TTACTAAATCATAATGTTATTCCCAA_ATCAGAAGTTCGAATCAAATTACGAA	6	2	0	3	0	1	0	0	0	0	0	0	0	0	0
ATGCAAAGCTGTAAATGTTTTGGTCA_ATCAGAAGTTCGAATCAAATTACGAA	54	7	17	4	14	2	3	3	3	2	0	2	0	0	0
AACAGAAAAGACAAATTACTTTAATA_ATCAGAAGTTCGAATCAAATTACGAA	10	0	0	0	0	0	0	0	0	0	0	0	0	0	0
ATGCAAAATCATAAGCGAGTTAGAT_ATCAGAAGTTCGAATCAAATTACGAA	1	0	0	0	0	0	0	0	0	0	0	0	0	0	0
ATATAAAATCTTAATGTAATTTAGTT_ATCAGAAGTTCGAATCAAATTACGAA	20	1	0	2	2	0	0	1	0	0	0	0	0	0	0
TAAGCAAGACGAAATGCCGTTGTTAC_ATCAGAAGTTCGAATCAAATTACGAA	6	17	17	21	46	20	28	71	196	284	127	361	160	179	195
ATAATAAGATTCAATATGATTGCCGT_ATCAGAAGTTCGAATCAAATTACGAA	157	15	9	5	13	1	2	4	8	8	1	6	2	0	0
CGGCAAAGCGTTAATAAATTTGGCAA_ATCAGAAGTTCGAATCAAATTACGAA	33	6	8	6	5	1	0	0	1	1	0	0	0	1	0
ACTTGAATTGGTAAGAGGATTAACGT_ATCAGAAGTTCGAATCAAATTACGAA	18	5	16	5	8	1	1	3	7	3	3	2	1	0	0
AGTACAAATGGAAAGTAGTTTTTAGA_ATCAGAAGTTCGAATCAAATTACGAA	19	0	0	0	0	0	0	0	0	0	0	0	0	0	0
GTTGGAACTGTCAACTTACTTGCATG_ATCAGAAGTTCGAATCAAATTACGAA	20	8	4	2	1	0	0	2	2	5	0	0	0	1	0
AAAAAAATAGTTAATTAGATTTGTTT_ATCAGAAGTTCGAATCAAATTACGAA	19	0	0	0	0	0	0	0	0	0	0	0	0	0	0
AGCAGAATAATCAAGCTGTTTCGATT_ATCAGAAGTTCGAATCAAATTACGAA	53	5	7	6	21	4	7	20	18	16	13	33	14	15	17
GATCCAACTTATAACCGGGTTATATT_ATCAGAAGTTCGAATCAAATTACGAA	44	8	4	3	7	0	0	3	0	0	1	1	0	0	1
ACAACAATTAGTAATGGTTTTATGAG_ATCAGAAGTTCGAATCAAATTACGAA	16	4	9	1	7	0	0	1	1	0	0	0	0	0	0
GTATGAATTTGTAACGGGGTTTTGGT_ATCAGAAGTTCGAATCAAATTACGAA	8	5	7	7	5	0	0	3	0	0	0	0	0	0	0
CGACAAAGTGGTAAGGTCGTTTTGGG_ATCAGAAGTTCGAATCAAATTACGAA	63	12	18	8	16	0	2	4	0	1	1	2	0	0	0
TGCATAAACGTTAATTTGCTTGATAG_ATCAGAAGTTCGAATCAAATTACGAA	83	12	17	6	14	4	1	5	5	2	1	1	1	0	0
ATCTTAACTCTCAAATGTGTTACCCA_ATCAGAAGTTCGAATCAAATTACGAA	187	44	35	17	16	1	2	5	3	0	0	1	0	0	0
TAAATAATTAACAATGAACCTGTTTGTGGG_ATCAGAAGTTCGAATCAAATTACGAA	4	6	3	2	1	1	0	2	0	0	0	0	0	0	0
AAATGAACTCCCAAAGTTGTTATATT_ATCAGAAGTTCGAATCAAATTACGAA	103	19	4	4	12	0	0	1	1	0	1	2	0	2	1
GATACAAAGGGCAACCGCCTTTGGCG_ATCAGAAGTTCGAATCAAATTACGAA	21	13	12	5	10	0	1	3	1	2	0	0	2	0	0
GTGTGAAAAGCTAAGTCGGTTGGATA_ATCAGAAGTTCGAATCAAATTACGAA	1	0	0	0	0	0	0	0	0	0	0	0	0	0	0
TCGCAAAATAGCAAGAATTTTCGCTT_ATCAGAAGTTCGAATCAAATTACGAA	7	2	1	5	1	0	0	1	0	0	0	0	0	0	0
CTTGTAACTTGCAAAGTATTTTTTTC_ATCAGAAGTTCGAATCAAATTACGAA	49	18	5	9	16	1	1	3	0	0	2	0	0	2	0
ATAATAACTGCCAACGGGCTTGCTTA_ATCAGAAGTTCGAATCAAATTACGAA	19	5	6	0	0	0	0	0	0	0	0	0	0	0	0
AAACCAAGCGGGAAGGCCGTTCGGAG_ATCAGAAGTTCGAATCAAATTACGAA	12	0	0	0	4	0	1	1	0	1	1	1	0	0	3
TGAAAAACCTTGAACACGATTGAAAC_ATCAGAAGTTCGAATCAAATTACGAA	21	3	12	5	5	0	1	0	1	0	0	0	0	0	0
AGGTTATTCCTAATCTCCTTTACAT_ATCAGAAGTTCGAATCAAATTACGAA	42	6	10	6	12	0	0	0	2	0	1	0	0	0	0
CATTCAATTTATAATAAACTTACGAA_ATCAGAAGTTCGAATCAAATTACGAA	90	16	1	2	12	0	0	2	0	0	1	1	0	0	0
ATTAGAAACGGAAATGAGATTCACCT_ATCAGAAGTTCGAATCAAATTACGAA	35	35	24	39	95	17	33	77	196	343	213	403	149	159	164
CTATTAACGATCAAAAGCATTGTGCG_ATCAGAAGTTCGAATCAAATTACGAA	1	4	0	2	6	0	0	0	0	0	0	0	0	0	0
CAAGTAACGTCTAATCAAATTTCTAA_ATCAGAAGTTCGAATCAAATTACGAA	38	3	1	2	1	0	0	1	0	3	2	1	0	1	0
TCAATAATTGGCAACCTAATTATTTC_ATCAGAAGTTCGAATCAAATTACGAA	41	17	8	4	8	1	1	1	4	4	0	7	2	1	0
GGAGAAATCTTTAATAAACTTGCATT_ATCAGAAGTTCGAATCAAATTACGAA	1	0	0	0	1	0	0	0	0	0	0	0	0	0	0
CTGCAAAACCGCAATTAAGTTGCGAA_ATCAGAAGTTCGAATCAAATTACGAA	26	1	0	0	0	0	0	0	0	0	0	0	0	0	0
GCGACAACGCTAAATATGCTTTCAAA_ATCAGAAGTTCGAATCAAATTACGAA	88	7	23	2	8	3	2	2	4	6	2	9	0	0	0
ACAGGAAAATTGAAGAATTTTGTTAC_ATCAGAAGTTCGAATCAAATTACGAA	40	4	5	1	9	0	2	1	0	0	0	0	0	0	0
TTTGGAAGTTAGAAGCGCTTTGCGGG_ATCAGAAGTTCGAATCAAATTACGAA	2	0	0	0	0	0	0	0	0	0	0	0	0	0	0
CATCAAATCGTTAACCTAATTCTTTA_ATCAGAAGTTCGAATCAAATTACGAA	39	7	3	3	8	0	0	0	0	2	0	1	0	0	0
TATGTAAATTCTAAGGGGTTTCTACG_ATCAGAAGTTCGAATCAAATTACGAA	31	14	8	10	5	0	2	4	2	0	2	4	0	0	0
AAGAGAACATGAAAACTGGTTACAGA_ATCAGAAGTTCGAATCAAATTACGAA	93	20	24	7	8	3	2	3	5	3	4	1	0	0	0
TCTCCAAACAAGAACAGTGTTAACGT_ATCAGAAGTTCGAATCAAATTACGAA	79	16	8	1	8	1	1	3	3	2	4	1	0	0	0
AATCTAATATCCAATCTTTTTTAGGT_ATCAGAAGTTCGAATCAAATTACGAA	52	16	12	19	50	1	6	38	61	93	89	214	39	88	59
TAGCCAACATTCAATTTTTTTTTTTTG_ATCAGAAGTTCGAATCAAATTACGAA	4	1	1	1	0	0	0	0	0	0	0	0	0	0	0
CGTGAAACGGCAAAGAAGTTTATTTA_ATCAGAAGTTCGAATCAAATTACGAA	22	4	1	5	2	0	0	1	0	0	0	0	0	0	0
GAATTAAGTCTAAATAATTTTCCCCG_ATCAGAAGTTCGAATCAAATTACGAA	11	2	3	3	3	1	0	1	0	0	0	0	0	0	0
AAAGAAAAATAAAAATTAGTTCGACA_ATCAGAAGTTCGAATCAAATTACGAA	2	1	0	0	0	0	0	0	0	0	0	0	0	0	0
AACAAAAGTTGCAATGATTTTATTAC_ATCAGAAGTTCGAATCAAATTACGAA	23	10	5	5	8	1	0	0	2	0	1	0	0	0	0
TCGGTACCCGAGAAGGCTGTTTGGTG_ATCAGAAGTTCGAATCAAATTACGAA	118	25	33	21	15	5	8	6	10	3	0	1	0	0	0
AATTTAATCTGGAAGAATGTTTTGTG_ATCAGAAGTTCGAATCAAATTACGAA	33	8	6	0	3	1	1	0	0	0	1	0	0	2	0
CTACTAATTTCTAATCCTATTGGAAA_ATCAGAAGTTCGAATCAAATTACGAA	96	22	15	16	13	3	2	7	0	1	2	4	0	0	0
AAGACAAGTCAAAATTCATTTTAGAG_ATCAGAAGTTCGAATCAAATTACGAA	24	9	2	2	0	0	0	0	0	0	0	0	0	0	0
GCTTGAACTACCAAAATTTTTGACCA_ATCAGAAGTTCGAATCAAATTACGAA	29	13	16	7	13	3	0	4	0	2	0	2	0	0	0
CAGCCAATAATGAACAACGTTCGTCT_ATCAGAAGTTCGAATCAAATTACGAA	95	30	20	4	11	1	2	5	4	7	1	1	4	0	0
CCCATAACAAAAAAGCAAATTGAGCT_ATCAGAAGTTCGAATCAAATTACGAA	26	7	2	1	0	0	1	0	0	0	0	0	0	0	0
ATGGTAAGGTGGAAAGCACTTCAGTA_ATCAGAAGTTCGAATCAAATTACGAA	37	7	6	5	7	2	0	3	5	2	2	5	0	2	0
ACTTTAAAATTCAATGTCGTTTACAT_ATCAGAAGTTCGAATCAAATTACGAA	116	30	28	23	25	3	2	7	3	2	4	2	0	0	0
CGGGCAATAGGTAACAGACTTTACAG_ATCAGAAGTTCGAATCAAATTACGAA	10	3	1	0	0	0	0	4	3	3	1	1	1	1	0
ATGACAATACTAAAGCCGCTTATTGA_ATCAGAAGTTCGAATCAAATTACGAA	107	26	23	18	29	2	5	2	6	6	3	2	0	0	0
CTTATAATTGTGAATATGCTTTTTTT_ATCAGAAGTTCGAATCAAATTACGAA	114	25	20	21	23	1	1	8	1	3	1	5	0	2	0
GGAAGAATACCGAAATATGTTCATTT_ATCAGAAGTTCGAATCAAATTACGAA	22	8	1	3	3	1	0	1	0	0	0	3	0	0	0
ACAGCAAATTGCAATGCTATTTGCTT_ATCAGAAGTTCGAATCAAATTACGAA	45	7	10	2	10	0	1	0	0	2	0	0	0	0	0
TCGCGAAAAGTTATTTGACG_ATCAGAAGTTCGAATCAAATTACGAA	16	2	9	2	1	1	1	0	0	0	0	0	0	0	0
CGTAAAATTAGTAAAGTGTTTCTCGC_ATCAGAAGTTCGAATCAAATTACGAA	49	6	8	1	2	1	0	0	0	0	0	0	0	0	0
TCTGTAAGGCAGAAGGAGGTTTCGAT_ATCAGAAGTTCGAATCAAATTACGAA	14	0	3	5	2	0	2	0	0	1	0	0	1	0	0
TGTATAACCGGTAAGGATTTTATGAT_ATCAGAAGTTCGAATCAAATTACGAA	6	0	2	2	5	1	0	2	2	0	0	0	0	0	0
TTAGCAAGAATTAATCTGATTACGAT_ATCAGAAGTTCGAATCAAATTACGAA	72	7	14	2	6	0	0	0	1	0	0	0	0	0	0
TCAGTAACAAGGAAGCAATTTCTACA_ATCAGAAGTTCGAATCAAATTACGAA	48	7	6	1	1	0	0	0	2	2	0	1	0	0	0
ATCGCAATCGTGAACGACATTTCCGG_ATCAGAAGTTCGAATCAAATTACGAA	248	71	100	41	92	10	21	28	21	23	13	11	2	4	1
CTATTAAACTATAAGTAATTTCAACA_ATCAGAAGTTCGAATCAAATTACGAA	12	1	0	0	0	0	0	0	0	0	1	0	0	0	0
ATTAGAATCTCTAAGACAGTTAACGA_ATCAGAAGTTCGAATCAAATTACGAA	165	33	50	24	59	6	9	26	15	21	25	29	16	13	5
TATTCAACTTGAAAGTCATTTTATTC_ATCAGAAGTTCGAATCAAATTACGAA	46	6	8	5	14	0	2	2	1	4	1	1	0	0	1
ACCTAAAACCGGAACTTTTTTATGGT_ATCAGAAGTTCGAATCAAATTACGAA	3	0	0	0	0	0	0	0	0	0	0	0	0	0	0
CTGCGAACCCAAAAGTATCTTTTATC_ATCAGAAGTTCGAATCAAATTACGAA	12	9	2	0	4	1	0	0	0	0	0	0	0	0	0
ACGGGAATACAGAAGTAGTTTGACAA_ATCAGAAGTTCGAATCAAATTACGAA	48	14	9	11	22	1	0	1	1	0	1	0	0	0	0
ATCTAAATGGTAAAATTTTTTTACAAA_ATCAGAAGTTCGAATCAAATTACGAA	7	0	2	5	1	0	0	0	0	0	0	0	0	0	0
TCGGAAACATCCAAAGGATTTGTATG_ATCAGAAGTTCGAATCAAATTACGAA	55	23	16	7	26	7	1	6	6	7	7	1	2	0	1
TAAATAATTATAAACAGACTTTTTCG_ATCAGAAGTTCGAATCAAATTACGAA	74	17	10	14	14	1	0	6	0	0	1	5	0	0	0
TACCAAATGACCAAAGGATTTCAGCT_ATCAGAAGTTCGAATCAAATTACGAA	242	43	44	12	25	5	12	11	14	10	4	4	0	0	2
AAAGCAATAATTAAGTTGATTCTACC_ATCAGAAGTTCGAATCAAATTACGAA	23	5	6	3	1	1	0	0	0	0	0	0	0	0	0
GCATGAAATGTAAACTTCTTTTTTGT_ATCAGAAGTTCGAATCAAATTACGAA	15	4	1	4	4	0	0	2	0	0	0	0	0	0	0
ACAGCAACAAGCAAGTTAATTTTACG_ATCAGAAGTTCGAATCAAATTACGAA	87	12	17	6	19	2	2	4	0	6	1	4	3	0	0
CTTTGAACTCGGAAGTGGTTTGAAAA_ATCAGAAGTTCGAATCAAATTACGAA	18	5	6	3	5	0	1	0	0	0	0	0	0	0	0
TTAGTAAGCGGGAAGTTGTTTCAGGC_ATCAGAAGTTCGAATCAAATTACGAA	86	25	29	10	26	5	6	4	9	2	4	5	3	0	1
TGTAAAATGGAAAAGGATATTTTGAT_ATCAGAAGTTCGAATCAAATTACGAA	24	3	1	3	3	1	0	0	0	1	0	0	0	0	0
ATACCAAGCGAAACATCGTTAATGC_ATCAGAAGTTCGAATCAAATTACGAA	1	0	0	1	0	0	0	1	0	0	6	0	0	3	0
TAGAAAAGTCCAAATAAGTTTCTCAC_ATCAGAAGTTCGAATCAAATTACGAA	33	7	5	5	2	1	0	1	0	0	0	0	0	2	0
CGCTGAAAAGAGAAACAATTTAAGAG_ATCAGAAGTTCGAATCAAATTACGAA	29	5	9	3	2	2	1	1	1	0	0	0	0	0	0
CCGCTAAGAACTAATCCGCAATAGGGTTTG_ATCAGAAGTTCGAATCAAATTACGAA	13	4	4	5	2	2	0	0	1	0	0	0	0	0	0
CATGTAACGTCAAAATATGTTAAGAT_ATCAGAAGTTCGAATCAAATTACGAA	16	2	0	1	0	0	0	0	0	0	0	0	0	0	0
AATTGAATAACAAAACCCTTTTCAAA_ATCAGAAGTTCGAATCAAATTACGAA	105	31	24	11	18	0	2	4	1	6	1	1	3	1	0
CTTCAAAGATCCAAACGGGTTACTTG_ATCAGAAGTTCGAATCAAATTACGAA	13	2	6	3	3	0	2	0	2	3	1	0	0	0	0
CCAAAAAGTGTAAACTATATTACAAG_ATCAGAAGTTCGAATCAAATTACGAA	18	5	2	7	3	0	0	0	0	1	0	0	0	0	0
TAACTAATAAGAAACCTCATTACGGG_ATCAGAAGTTCGAATCAAATTACGAA	57	7	12	16	26	2	2	6	3	0	1	0	0	1	0
TCAACAACCTCGAACTTCATTGGTCA_ATCAGAAGTTCGAATCAAATTACGAA	56	7	4	0	1	1	0	1	1	5	1	0	0	0	0
AGTCAAAGTGTCAAAATACTTGAGAT_ATCAGAAGTTCGAATCAAATTACGAA	47	18	9	5	8	2	3	1	3	1	1	0	0	0	0
CCATCAACAACAAAGTGCCTTCATAT_ATCAGAAGTTCGAATCAAATTACGAA	20	6	4	2	2	0	0	0	0	0	0	0	0	0	0
ATTCAAATCCGAAATCAATTTTTAAG_ATCAGAAGTTCGAATCAAATTACGAA	43	13	9	8	14	0	1	1	0	0	0	0	0	0	0
GAATTAAATCCCATCGATTTTAACT_ATCAGAAGTTCGAATCAAATTACGAA	41	0	10	1	1	0	1	0	0	0	0	0	0	0	0
AGAACAATCGATAACATGTTTCACCT_ATCAGAAGTTCGAATCAAATTACGAA	53	7	32	3	4	0	0	0	0	0	0	0	0	0	0
GGCTCAATCGCCAAATAAGTTTTTAT_ATCAGAAGTTCGAATCAAATTACGAA	16	4	0	0	3	1	0	0	0	0	0	0	0	0	0
CAACGAAAGTGAAACCAGCTTCGCAT_ATCAGAAGTTCGAATCAAATTACGAA	32	9	9	7	8	3	0	1	0	0	0	1	0	0	0
TGGTTAACGTATAAGCCTATTTCGTA_ATCAGAAGTTCGAATCAAATTACGAA	59	23	15	10	18	1	5	6	4	10	2	6	0	2	0
TTAGAAATCCCCAACAGAGTTTGGTC_ATCAGAAGTTCGAATCAAATTACGAA	11	1	3	0	6	0	0	1	1	0	0	0	0	0	0
ATGCTAATACTTAAAGTCCTTAGAGC_ATCAGAAGTTCGAATCAAATTACGAA	15	2	0	3	10	1	2	2	1	5	2	0	1	1	0
GCAAGAAGAGAGAAACGCATTTAATA_ATCAGAAGTTCGAATCAAATTACGAA	21	1	1	2	1	0	0	0	0	0	0	0	0	0	0
GTGCGAAAATAAAACTGAATTTTATT_ATCAGAAGTTCGAATCAAATTACGAA	20	0	0	0	0	0	0	0	0	0	0	0	0	0	0
CATTAAACGCAAAACATATTTACAAG_ATCAGAAGTTCGAATCAAATTACGAA	132	43	35	20	30	4	3	9	2	2	7	11	4	2	2
ATTCTAAATTCAAATTCAGTTACATA_ATCAGAAGTTCGAATCAAATTACGAA	4	3	1	0	0	0	0	0	0	0	0	0	0	0	0
TATGTAAGTGTGAAATTCTTTCAGCT_ATCAGAAGTTCGAATCAAATTACGAA	20	10	13	1	8	0	2	0	0	2	3	3	0	0	0
TGGGAAACTGTGAAATCCTTTTAGTT_ATCAGAAGTTCGAATCAAATTACGAA	3	0	0	0	0	0	0	0	0	0	0	0	0	0	0
CGAACAATATGGAACGCGATTTTTCT_ATCAGAAGTTCGAATCAAATTACGAA	22	3	4	2	6	0	0	0	0	0	0	0	0	0	0
ACCTGAATGTATAATAGAGTTTATCA_ATCAGAAGTTCGAATCAAATTACGAA	77	20	14	7	22	2	1	5	1	2	4	6	0	1	0
CCTATAAATAAGAACCCAATTATGGA_ATCAGAAGTTCGAATCAAATTACGAA	42	5	5	2	3	0	0	0	0	0	0	0	0	0	0
CAAGGAAGCCTTAATAGATTTTAGGT_ATCAGAAGTTCGAATCAAATTACGAA	82	19	13	21	43	5	5	35	44	76	53	197	33	87	44
GGCTTAAATAAGAACATGATTCGTGG_ATCAGAAGTTCGAATCAAATTACGAA	106	28	32	16	19	7	7	9	7	18	1	1	1	0	0
ACTATAATCCGCAAGAACGTTTCCCC_ATCAGAAGTTCGAATCAAATTACGAA	43	15	14	6	8	3	2	3	10	9	3	4	0	2	0
GTCCTAAAAGTTAAGCATGTTCGTTT_ATCAGAAGTTCGAATCAAATTACGAA	33	13	16	7	1	1	7	2	2	0	0	4	0	0	0
TGTTGAATGCAAAAGGACGTTAAATT_ATCAGAAGTTCGAATCAAATTACGAA	82	20	17	6	15	4	1	4	0	1	0	3	0	0	0
ATAGAAAAAGGGAAGCGCGTTGTTGT_ATCAGAAGTTCGAATCAAATTACGAA	8	0	0	0	0	0	0	0	0	0	0	0	0	0	0
TGTTGAACTTCAAATCGTATTTGCGT_ATCAGAAGTTCGAATCAAATTACGAA	149	46	37	25	34	4	11	10	7	6	8	5	2	0	0
CCTTAAATGATGAATTGACTTGTTCG_ATCAGAAGTTCGAATCAAATTACGAA	46	7	12	5	20	5	5	5	16	26	10	47	16	11	9
ATATAAAATAGCAAGTAGATTCTTGC_ATCAGAAGTTCGAATCAAATTACGAA	50	12	3	2	10	0	3	2	1	0	0	0	0	0	0
TGAAAAACGTCAAAACAATTTTGGTC_ATCAGAAGTTCGAATCAAATTACGAA	48	8	2	2	3	0	0	1	5	11	0	6	0	1	0
ACACAAATCATAAACGTGGTTCGATT_ATCAGAAGTTCGAATCAAATTACGAA	32	5	9	4	7	0	0	2	1	0	0	0	0	0	0
CGCGAAACAACTAACTAGATTTAACC_ATCAGAAGTTCGAATCAAATTACGAA	25	4	3	1	2	0	0	0	0	0	0	0	0	0	0
CGTCTAATAGCCAAGATGCTTAATCG_ATCAGAAGTTCGAATCAAATTACGAA	20	0	4	5	4	1	1	1	1	1	0	0	1	1	0
ACGTAAATTCTAAATTCTCTTCGTGC_ATCAGAAGTTCGAATCAAATTACGAA	64	15	21	14	15	7	5	4	9	6	1	3	0	0	0
CTACCAATGAAAAATCTTATTGTAAA_ATCAGAAGTTCGAATCAAATTACGAA	36	10	3	2	4	1	0	3	0	0	0	0	0	0	0
ACTGGAATGTCTAAGTAAATTTCTTC_ATCAGAAGTTCGAATCAAATTACGAA	85	20	26	8	16	1	0	5	3	5	1	6	1	2	0
GCTCAAATTGACAACACATTTCGAAT_ATCAGAAGTTCGAATCAAATTACGAA	43	12	12	10	17	3	2	2	5	6	1	0	1	0	0
TCTCCAAGGATGAATAGAGTTGCTGT_ATCAGAAGTTCGAATCAAATTACGAA	64	14	13	3	9	1	0	2	2	6	5	5	0	1	1
CGGCGAAATTCAAATGGTTTTGTGTA_ATCAGAAGTTCGAATCAAATTACGAA	57	16	10	8	2	3	0	0	0	0	0	0	0	0	0
AATATAAATTCTAAAACTATTTACAC_ATCAGAAGTTCGAATCAAATTACGAA	156	30	11	15	29	1	0	7	1	3	2	4	0	1	0
AACAAAATTTGCAATCTGATTGCGGG_ATCAGAAGTTCGAATCAAATTACGAA	19	7	17	7	4	1	2	1	2	2	0	3	2	1	0
CCTTTAATCCATAACTTTATTCATGA_ATCAGAAGTTCGAATCAAATTACGAA	21	0	2	0	5	0	2	1	0	1	1	1	0	0	0
AAGCGAAAGATGAAGTTATTTTTGTT_ATCAGAAGTTCGAATCAAATTACGAA	5	2	1	1	0	0	0	0	0	0	0	0	0	0	0
TCACAAAAGGTGAAAGCGCTTTACGC_ATCAGAAGTTCGAATCAAATTACGAA	139	40	20	14	19	2	4	11	8	1	1	2	0	0	0
GGTCGAATGCTAAAGTGGATTCGGGG_ATCAGAAGTTCGAATCAAATTACGAA	28	9	11	2	6	1	1	4	1	0	1	0	0	1	1
TAGTGAATCGAGAAGCACCTTTAACA_ATCAGAAGTTCGAATCAAATTACGAA	31	6	2	2	4	0	0	2	2	2	1	1	0	0	0
ATCCAAAGTAGAAAGGAGGTTGGGAC_ATCAGAAGTTCGAATCAAATTACGAA	45	17	14	11	15	1	1	4	1	4	0	1	1	0	4
TACTGAACATCCAAGAGGCTTTTCCA_ATCAGAAGTTCGAATCAAATTACGAA	25	9	10	4	12	2	1	0	0	0	0	0	0	0	0
CTGGCAACGTTTAACTGCTTTTGACA_ATCAGAAGTTCGAATCAAATTACGAA	35	10	14	8	12	3	5	4	6	6	5	1	0	1	0
AAGCTAATTAACAACTATATTCTACA_ATCAGAAGTTCGAATCAAATTACGAA	54	10	6	8	7	1	1	5	0	0	0	6	0	1	1
TAGTTAATGCACAAAACTTTTAACTG_ATCAGAAGTTCGAATCAAATTACGAA	24	5	5	7	4	1	1	0	0	2	1	0	0	0	0
ATTACAATGGAAAAGGAAGTTTGTGT_ATCAGAAGTTCGAATCAAATTACGAA	80	16	16	6	6	0	5	2	3	3	3	9	0	0	0
ACGATAATCCGAAAATATGTTACGCG_ATCAGAAGTTCGAATCAAATTACGAA	8	1	1	0	0	0	0	0	1	0	0	6	0	0	0
TGTAAAATAAGAAAGGTTATTGGTTA_ATCAGAAGTTCGAATCAAATTACGAA	45	7	15	6	7	1	0	2	0	0	0	2	0	0	0
GATTCAATCGTAAAACCGTTGTAAT_ATCAGAAGTTCGAATCAAATTACGAA	1	0	0	0	0	0	0	0	0	0	0	0	0	0	0
GGTTTAAAGTCAAAAAACCTTGAGAT_ATCAGAAGTTCGAATCAAATTACGAA	44	6	2	3	16	1	1	0	0	1	0	0	0	0	0
TCATAAAACTGTAATGACATTCTACA_ATCAGAAGTTCGAATCAAATTACGAA	233	123	116	115	332	85	140	370	737	1358	806	1865	601	797	853
GCTGGAATTCTAAAATACTTTGCCCA_ATCAGAAGTTCGAATCAAATTACGAA	17	7	15	5	14	0	2	7	4	3	1	1	0	0	0
TAGTCAACCGATAAATGCATTTACTT_ATCAGAAGTTCGAATCAAATTACGAA	52	21	16	1	14	0	0	4	0	5	1	3	0	1	0
GACCAAACCCCGAATCATTTTTTGGC_ATCAGAAGTTCGAATCAAATTACGAA	104	30	33	22	30	1	6	10	9	19	11	4	6	2	2
GGGATAATCCATAAACAACTTTGTTC_ATCAGAAGTTCGAATCAAATTACGAA	221	39	62	43	54	4	16	28	44	72	33	59	22	18	37
CAGGGAACAATTAACTCAATTTATTA_ATCAGAAGTTCGAATCAAATTACGAA	8	0	0	1	1	0	0	0	0	0	0	0	0	0	0
CAGGTAAGTGCGAATAGCGTTATATG_ATCAGAAGTTCGAATCAAATTACGAA	25	4	0	0	0	0	0	0	0	0	0	0	0	0	0
CGGCAAAGAGGCAAATATTTTTCGAA_ATCAGAAGTTCGAATCAAATTACGAA	75	12	16	13	16	1	2	5	2	5	2	4	1	1	0
TTTCGAAAGTATAAATGGATTCTTAC_ATCAGAAGTTCGAATCAAATTACGAA	56	29	10	4	12	2	1	0	0	0	0	0	0	0	0
TAGGAAAGCACTAAGCGGCTTAGGAG_ATCAGAAGTTCGAATCAAATTACGAA	58	11	12	7	15	1	6	4	6	3	0	3	1	1	0
TTAAGAATGTTCAACAGTTTTATGAT_ATCAGAAGTTCGAATCAAATTACGAA	27	13	9	7	1	1	0	1	5	0	0	3	0	0	0
CACATAATTTTAAAATTACTTTCAGA_ATCAGAAGTTCGAATCAAATTACGAA	33	3	1	5	4	0	0	0	0	0	0	0	0	0	0
GGCCAAACTATGAATGTTTTTGCTAA_ATCAGAAGTTCGAATCAAATTACGAA	67	27	15	14	14	2	2	7	13	6	1	3	0	0	0
CTTCTAATCCGAAAACATCTTATACT_ATCAGAAGTTCGAATCAAATTACGAA	116	28	20	17	23	0	0	4	4	0	0	0	0	0	0
ACCTTAATGCGCAAATTAATTACGTG_ATCAGAAGTTCGAATCAAATTACGAA	112	35	19	5	10	8	4	5	1	2	1	3	0	1	0
CAGACAAGGGTTAACGTGGTTTCACT_ATCAGAAGTTCGAATCAAATTACGAA	90	15	17	14	31	2	7	8	9	2	2	4	1	3	1
TTAAGAAGTTAGAAGACAGTTTTTAT_ATCAGAAGTTCGAATCAAATTACGAA	7	3	1	1	1	0	0	0	0	0	1	10	0	0	0
TTATCAATCGTGAAGGATCTTCAAAT_ATCAGAAGTTCGAATCAAATTACGAA	110	29	19	13	24	0	4	5	2	6	7	4	0	0	0
GGCTGAACGAAAAAGGGGGTTCGCCC_ATCAGAAGTTCGAATCAAATTACGAA	16	6	11	1	11	2	3	2	3	5	2	2	1	1	1
CTAAGAAGGGAAACTCAACTTTAAAA_ATCAGAAGTTCGAATCAAATTACGAA	1	0	0	1	0	0	0	0	0	0	0	0	0	1	0
CTGGAAAATTGCAAATACCTTAACAA_ATCAGAAGTTCGAATCAAATTACGAA	37	18	4	1	2	0	0	0	0	0	0	0	0	0	0
AACAAAAGAAAGAAAGTGGTTAGGGC_ATCAGAAGTTCGAATCAAATTACGAA	57	11	15	4	5	1	3	2	3	2	1	2	1	0	0
GTTACAATGATTAATACGTTTGAAGC_ATCAGAAGTTCGAATCAAATTACGAA	37	10	13	1	3	0	3	0	0	0	0	0	0	0	0
TTGTCAATTGAAAATTTGCTTTTATT_ATCAGAAGTTCGAATCAAATTACGAA	30	4	1	3	1	0	0	0	0	0	0	0	0	0	0
AAATCAACCCCCAACGCATTTCTCAC_ATCAGAAGTTCGAATCAAATTACGAA	151	41	23	16	31	2	7	5	4	9	4	4	1	0	0
GTCATAACTACGAATGACTTTAGCTC_ATCAGAAGTTCGAATCAAATTACGAA	5	0	7	8	5	2	7	8	32	49	51	100	47	37	67
CGGGTAACAACGAATATAATTCATGG_ATCAGAAGTTCGAATCAAATTACGAA	22	5	4	5	5	1	0	5	5	6	2	1	0	0	0
CCGCCAATGCGTAAACGATTTCAACT_ATCAGAAGTTCGAATCAAATTACGAA	19	15	7	2	7	0	1	4	3	2	3	1	0	0	1
TAGTGAACCTGGAAGACGATTGCGTC_ATCAGAAGTTCGAATCAAATTACGAA	100	10	9	8	10	1	2	2	3	2	4	5	1	0	0
CTTATAAAACACATGGGATTTTAAA_ATCAGAAGTTCGAATCAAATTACGAA	39	4	4	0	4	0	0	0	0	0	1	1	0	0	0
AACTAAAGGCCCAAAATTTTTTTCAT_ATCAGAAGTTCGAATCAAATTACGAA	24	1	2	4	5	0	0	0	0	0	0	0	0	0	0
GTACCAATATTAAAACTTATTGTAAA_ATCAGAAGTTCGAATCAAATTACGAA	10	3	0	0	0	0	0	0	0	0	0	0	0	0	0
GAAGGAATATTTAAAAGCTTTCCACG_ATCAGAAGTTCGAATCAAATTACGAA	41	6	1	5	1	0	0	0	0	0	0	0	0	0	0
CTCGGAAATATAAAAGACTTTAGTGT_ATCAGAAGTTCGAATCAAATTACGAA	15	6	7	3	1	0	0	1	1	0	1	1	0	0	0
TCTCAAATGATGAAATTTTTTGCAAC_ATCAGAAGTTCGAATCAAATTACGAA	35	8	0	1	4	0	1	0	0	0	0	0	0	0	0
ATAGGAACTTCTAAGAGGCTTCAGAT_ATCAGAAGTTCGAATCAAATTACGAA	5	1	0	1	0	1	0	0	0	0	0	0	0	0	0
TTACTAACGGTAAACCTCATTTAAGT_ATCAGAAGTTCGAATCAAATTACGAA	12	6	4	4	13	0	0	4	6	3	1	1	2	0	2
TCTCAAAGTACGAATAACGTTCTACT_ATCAGAAGTTCGAATCAAATTACGAA	16	1	6	0	3	1	0	1	1	3	0	0	0	0	0
TATTGAATAGGAAAATTCATTTTGGT_ATCAGAAGTTCGAATCAAATTACGAA	7	0	0	0	0	0	0	0	0	0	0	0	0	0	0
AAATCAATACATAAAATTTTTAAGCA_ATCAGAAGTTCGAATCAAATTACGAA	7	1	1	0	1	0	0	0	0	0	0	0	0	0	0
GCGAAAAATTCGAATAGAGTTTTCCA_ATCAGAAGTTCGAATCAAATTACGAA	46	11	11	9	7	0	2	9	4	11	9	18	1	5	0
GACAAAAGTCTTAAGGATTTTATGTA_ATCAGAAGTTCGAATCAAATTACGAA	240	25	37	25	54	1	1	5	3	8	7	10	1	2	0
AATGTAATCAGTGAAGGATCTTCGCTA_ATCAGAAGTTCGAATCAAATTACGAA	42	25	39	31	95	26	72	144	340	528	274	663	262	313	318
GTCAGAAAAAGAAAGTTCCTTCTTAC_ATCAGAAGTTCGAATCAAATTACGAA	6	4	1	1	3	0	1	0	0	0	0	0	0	0	0
CGAAGAACATCCAATGCAGTTATGTA_ATCAGAAGTTCGAATCAAATTACGAA	257	61	59	23	37	4	6	14	9	15	3	16	2	0	7
CAAGCAATTATTAAGTAGGTTGTAGG_ATCAGAAGTTCGAATCAAATTACGAA	80	40	21	16	34	3	10	7	29	40	16	48	17	11	23
TTTCCAAGATCCAATCTCGTTCGTAT_ATCAGAAGTTCGAATCAAATTACGAA	9	5	1	2	1	0	2	0	0	0	0	0	0	0	0
TGTTGAATATCGAAGTCATTTAATAT_ATCAGAAGTTCGAATCAAATTACGAA	22	2	0	0	0	0	0	1	0	0	0	0	0	0	0
GCGACAAATCGGAACGCGATTATCTG_ATCAGAAGTTCGAATCAAATTACGAA	82	10	17	4	12	0	2	3	9	5	1	10	2	1	0
GCAGAAATCAGTAAGGTCGTTACGAT_ATCAGAAGTTCGAATCAAATTACGAA	66	20	12	16	21	0	3	2	3	4	3	12	0	0	0
ATCATAATTCATAAGTTGGTTACTGC_ATCAGAAGTTCGAATCAAATTACGAA	14	5	8	0	7	0	0	1	1	1	0	0	0	0	0
TTTACAATGTGTAACGTTTTTTCATTT_ATCAGAAGTTCGAATCAAATTACGAA	34	17	14	29	45	7	6	40	33	78	73	141	33	73	48
GCCTTAAGCGCTAAAAGTCTTTGGTA_ATCAGAAGTTCGAATCAAATTACGAA	122	34	5	9	19	2	6	5	11	10	2	3	0	0	0
TTAGAAAGCACTAACCGGATTTGAAA_ATCAGAAGTTCGAATCAAATTACGAA	27	4	5	2	5	0	1	0	0	0	1	0	0	0	0
CACTTAATCCGTAAAGTAGTTTTTG_ATCAGAAGTTCGAATCAAATTACGAA	2	0	0	0	0	0	0	0	0	1	0	0	0	0	0
AATTCAACGGGAAATTTAGTTGGTCG_ATCAGAAGTTCGAATCAAATTACGAA	18	13	1	2	1	0	5	0	0	0	0	0	0	0	0
ATTTTAAAATTGAATCCGATTTTTAG_ATCAGAAGTTCGAATCAAATTACGAA	81	20	12	7	18	2	1	14	1	3	5	4	1	0	0
GTAGTAATCGGGAAGTGGTTTCTCGT_ATCAGAAGTTCGAATCAAATTACGAA	16	5	8	1	2	0	0	1	0	0	0	0	0	0	0
TTCTAAAACGCCAAAGTTCTTTATAC_ATCAGAAGTTCGAATCAAATTACGAA	9	3	0	2	8	0	2	0	2	3	0	4	1	0	0
GATCCGATATCGGTACTACTTAGGCT_ATCAGAAGTTCGAATCAAATTACGAA	48	6	0	0	0	0	0	0	0	0	0	0	0	0	0
GCTTTAACCATCAAAGATCTTATCTT_ATCAGAAGTTCGAATCAAATTACGAA	95	17	17	10	24	0	2	2	3	5	2	2	0	0	1
AGTTGAATAATAAACAATTTTTCCAA_ATCAGAAGTTCGAATCAAATTACGAA	30	8	3	2	5	0	0	0	0	0	0	0	0	0	0
ACCTTAACAGGGAAGGTGTTTTGCTA_ATCAGAAGTTCGAATCAAATTACGAA	65	25	32	25	52	20	51	104	215	356	225	468	202	225	245
TTAGCAAGCAGTAAAGTGTTTAAATG_ATCAGAAGTTCGAATCAAATTACGAA	29	6	5	2	6	0	1	1	0	1	0	0	0	0	0
CAAGGAACCAGAAATAGGATTACACC_ATCAGAAGTTCGAATCAAATTACGAA	75	21	14	6	6	0	4	3	6	8	3	7	3	2	5
GTCAAAAGTTTGAATTTCCTTTGGGG_ATCAGAAGTTCGAATCAAATTACGAA	24	16	12	11	12	2	3	5	18	42	23	46	19	14	22
ATGTTAAACTGAAATCCGGTTCGGGG_ATCAGAAGTTCGAATCAAATTACGAA	41	15	15	18	24	1	1	4	5	0	0	0	0	0	0
GAGACAAATACTAATGATTTTAGAGC_ATCAGAAGTTCGAATCAAATTACGAA	51	19	13	6	26	0	3	2	7	4	0	0	0	0	0
ATGCTAATCTTAAAACGTGTTTTAAC_ATCAGAAGTTCGAATCAAATTACGAA	30	4	4	2	1	0	0	0	0	0	0	0	0	0	0
TAATTAAAAACCAAAAGAGTTTTAAA_ATCAGAAGTTCGAATCAAATTACGAA	95	16	9	24	23	0	0	13	5	7	16	27	1	21	5
AATTAAATAGGAAATCCGTTTTTACA_ATCAGAAGTTCGAATCAAATTACGAA	41	10	7	7	15	0	2	0	0	0	0	0	0	0	0
TACAGAATATTCAAATCTATTCTGAC_ATCAGAAGTTCGAATCAAATTACGAA	91	20	17	9	21	4	9	14	16	33	18	54	15	25	13
TATAAAATAGCCAATACTTTTGTACC_ATCAGAAGTTCGAATCAAATTACGAA	132	31	21	20	38	7	7	13	2	10	3	5	1	0	0
ATAGTAATATTTAATCTTTTTCATTG_ATCAGAAGTTCGAATCAAATTACGAA	21	2	1	2	3	0	0	1	1	0	0	0	0	0	0
GGGGGAAGGTGCAACGCGTTTGATTG_ATCAGAAGTTCGAATCAAATTACGAA	55	11	15	1	22	1	1	2	0	3	2	2	0	1	0
ACCCCAAGTGAAAATGCACTTAAAAC_ATCAGAAGTTCGAATCAAATTACGAA	66	11	5	1	4	0	1	4	3	0	5	0	0	0	0
ACCTGAAGATAGAATGTTTTTATTGG_ATCAGAAGTTCGAATCAAATTACGAA	35	6	7	2	3	0	0	1	0	0	0	0	0	0	0
AGAGTAACTAATAACTTTCTTTGACT_ATCAGAAGTTCGAATCAAATTACGAA	36	15	7	6	6	0	1	1	2	5	2	2	0	0	2
CGAATAATCTAGAAAAAGCTTTCTCT_ATCAGAAGTTCGAATCAAATTACGAA	22	14	10	4	2	1	0	3	1	0	0	0	1	0	0
GACACAAGCCTCAACTCCGTTTTTTA_ATCAGAAGTTCGAATCAAATTACGAA	38	8	5	4	4	0	1	0	1	1	2	5	2	0	0
ACAGCAACACATAAATCAATTCAAAG_ATCAGAAGTTCGAATCAAATTACGAA	61	16	21	16	26	6	17	17	46	57	40	96	34	48	37
CTATCAAGGTCAAAACTATTTATCAC_ATCAGAAGTTCGAATCAAATTACGAA	14	3	2	0	2	0	0	0	1	1	0	0	0	0	0
TACAAAATGGGAAAGCATTTTTCGGA_ATCAGAAGTTCGAATCAAATTACGAA	130	24	28	20	35	3	5	9	12	16	6	4	2	0	1
TATCAAATACATAAGGACGTTTAAAC_ATCAGAAGTTCGAATCAAATTACGAA	71	21	17	12	28	2	3	2	1	0	0	1	0	0	0
GAACAAAAGGATAAAGGGTTTGGGGG_ATCAGAAGTTCGAATCAAATTACGAA	103	25	13	8	19	1	4	3	0	1	1	1	0	0	0
GACGGAAACCTAAAGTTATTTCGCCA_ATCAGAAGTTCGAATCAAATTACGAA	16	7	1	2	9	3	1	1	4	2	3	1	1	0	0
GACCTAACTCAAAACAAACTTTCTAG_ATCAGAAGTTCGAATCAAATTACGAA	19	2	8	0	0	0	0	0	0	0	0	0	0	0	0
TAAACAAATAGGAAGTGTATTTGCTC_ATCAGAAGTTCGAATCAAATTACGAA	102	17	23	13	10	0	0	0	0	0	0	0	0	0	0
CAAGCAACGTAAAAGTGTCTTGAGGA_ATCAGAAGTTCGAATCAAATTACGAA	33	6	10	4	8	2	3	3	1	1	2	0	0	0	0
CTTCGAAGCTTGTACCTAGTTCCACA_ATCAGAAGTTCGAATCAAATTACGAA	2	0	0	0	0	0	0	0	0	0	0	0	0	0	0
AAAGTAAGATTCAATTTATTTCCGAA_ATCAGAAGTTCGAATCAAATTACGAA	137	28	21	12	14	0	2	11	7	11	3	6	3	0	0
CTGTTAATCGGGAAGAATGTTGTGGC_ATCAGAAGTTCGAATCAAATTACGAA	4	3	5	1	0	0	2	1	0	0	0	0	0	0	0
TAAATAAGCCTGAACGAGGTTCTTTG_ATCAGAAGTTCGAATCAAATTACGAA	7	0	0	0	0	0	1	1	0	1	0	0	0	1	0
TTCATAACTAGGAAATACTTTGTTAT_ATCAGAAGTTCGAATCAAATTACGAA	19	6	4	3	0	0	1	0	0	0	2	1	0	0	0
AATAAAACTTATAACCCACTTGTATG_ATCAGAAGTTCGAATCAAATTACGAA	106	22	25	6	12	4	4	2	2	0	1	0	0	0	0
TTAAAAACCTGGAAAATGGTTGTTTT_ATCAGAAGTTCGAATCAAATTACGAA	32	2	3	4	2	0	0	1	1	0	0	0	0	0	0
AAAAAAAAAAGTAACCCGTTTAGTGA_ATCAGAAGTTCGAATCAAATTACGAA	2	1	0	2	3	0	0	0	0	0	0	0	0	0	0
TGTGCAAGCGAGAAAAAGATTAAGAA_ATCAGAAGTTCGAATCAAATTACGAA	30	7	8	2	3	0	0	2	0	2	0	2	0	0	0
ACAGCAAAGTCAAAAACAATTCTATT_ATCAGAAGTTCGAATCAAATTACGAA	52	20	8	3	12	0	0	4	0	2	1	5	0	1	0
GTTATAAGCGCTAAGTAGGTTAGCGG_ATCAGAAGTTCGAATCAAATTACGAA	64	15	21	8	26	3	3	2	0	11	2	3	0	1	1
TCAGTAAGCGTCAAGGCGGTTCAAAT_ATCAGAAGTTCGAATCAAATTACGAA	23	11	8	2	2	0	0	0	0	0	0	0	0	0	0
TTAACAAGCTTAAACCAATTTTAGTT_ATCAGAAGTTCGAATCAAATTACGAA	1	0	0	0	0	0	0	0	0	0	0	0	0	0	0
GTTAAAACGTTTAATAGTGTTGAAAC_ATCAGAAGTTCGAATCAAATTACGAA	69	13	18	10	14	2	0	2	2	0	0	3	0	1	0
GTGTTAACGCCGAACGATGTTCTCTG_ATCAGAAGTTCGAATCAAATTACGAA	60	17	8	2	10	0	1	0	2	2	0	0	0	0	0
CAAGGAAATTGAAAAGTGCTTTGGTA_ATCAGAAGTTCGAATCAAATTACGAA	4	4	2	0	0	0	0	0	0	0	0	0	0	0	0
ACGCAAAGATGTAACTGGTTTTTGGG_ATCAGAAGTTCGAATCAAATTACGAA	18	7	2	1	10	1	2	1	1	3	0	0	0	0	0
ATATCGGTACCTAATTCATTTGAGCG_ATCAGAAGTTCGAATCAAATTACGAA	11	0	1	1	5	1	1	0	0	0	1	0	0	0	0
CGATTAATGCATAAGGACCTTGAGAG_ATCAGAAGTTCGAATCAAATTACGAA	19	0	2	0	0	0	0	0	0	0	0	0	0	0	0
CCATCAATTCATAAAAAAGTTGTTCT_ATCAGAAGTTCGAATCAAATTACGAA	74	25	16	9	15	0	1	1	1	3	0	0	0	0	0
AAACTAAATCGTAACATAATTTATTC_ATCAGAAGTTCGAATCAAATTACGAA	114	36	18	10	18	2	1	5	3	2	0	2	0	0	0
CAAACAATCAGAAAATAGGTTCCCAA_ATCAGAAGTTCGAATCAAATTACGAA	28	9	7	4	1	0	0	0	1	0	0	0	0	0	0
GTCGCAACACCCAATGGCATTATACC_ATCAGAAGTTCGAATCAAATTACGAA	27	9	6	16	24	12	14	8	37	47	14	43	32	12	13
AGTCAAAATAGTAATCTGGTTCAACT_ATCAGAAGTTCGAATCAAATTACGAA	116	25	20	19	33	4	8	13	19	32	12	32	14	13	17
ATAGGAATAGCGAATATTTTTTCCGA_ATCAGAAGTTCGAATCAAATTACGAA	81	22	13	16	14	2	3	2	7	4	2	3	1	0	0
GTCTGAATAGTTAAATGTTTTTGTTT_ATCAGAAGTTCGAATCAAATTACGAA	40	12	4	4	14	0	0	7	1	5	2	0	2	1	1
AGAGGAAAACACAATGGGCTTTAGTA_ATCAGAAGTTCGAATCAAATTACGAA	6	6	5	1	2	0	0	2	0	0	2	0	0	0	1
GCGTTAACGGATAAGCGGGTTGGGAG_ATCAGAAGTTCGAATCAAATTACGAA	84	15	7	3	6	5	1	1	2	6	4	1	2	1	1
CTGCCAATCGTAAAGGTGATTTGGAG_ATCAGAAGTTCGAATCAAATTACGAA	61	10	16	6	6	2	1	3	0	0	0	2	0	0	0
ATACCAACTCGCAAACAATTTCAATC_ATCAGAAGTTCGAATCAAATTACGAA	16	13	7	3	4	0	0	0	0	1	1	0	0	0	0
CAGTTAATCAGTAATAACGTTACATC_ATCAGAAGTTCGAATCAAATTACGAA	48	8	2	4	6	0	1	0	3	2	1	2	1	1	0
TCGAGAACACGCAACATCTTTTTCAC_ATCAGAAGTTCGAATCAAATTACGAA	46	4	5	3	4	1	0	0	0	0	0	0	0	0	0
TGACTAAACGGAAAGGTAGTTCGCTA_ATCAGAAGTTCGAATCAAATTACGAA	13	6	6	11	7	4	0	2	2	1	0	1	2	0	0
TCTAAAATTCTCAATGCGCTTTTTAA_ATCAGAAGTTCGAATCAAATTACGAA	19	3	5	2	3	1	0	0	0	0	0	1	0	0	0
TAATGAAGGGTGAACTATGTTATGTG_ATCAGAAGTTCGAATCAAATTACGAA	7	1	1	0	4	0	0	0	0	0	0	0	0	0	0
TGGCAAAATCGTAAAGTCTTTTCAGT_ATCAGAAGTTCGAATCAAATTACGAA	11	20	7	7	7	1	0	1	0	0	1	0	0	0	0
GCGCTAACTAGAAAGTAACTTCAGCG_ATCAGAAGTTCGAATCAAATTACGAA	127	30	26	10	16	5	3	1	7	2	0	0	1	0	0
AACGAAACCAAGAAGTATATTAGGTC_ATCAGAAGTTCGAATCAAATTACGAA	89	30	32	11	29	3	6	8	3	6	1	5	1	1	2
CTCCAAATCTCAAATTAAATTTGATG_ATCAGAAGTTCGAATCAAATTACGAA	27	11	2	5	3	0	0	2	0	0	1	0	0	0	0
CATACAATCATCAAAGTTGTTGTCCG_ATCAGAAGTTCGAATCAAATTACGAA	16	0	0	0	0	0	0	0	0	0	0	0	0	0	0
AAAATAAAAAATAATATCATTACATT_ATCAGAAGTTCGAATCAAATTACGAA	6	0	0	0	0	0	0	0	0	0	0	0	0	0	0
CTATAAATTACCAAGTAAGTTTGGTA_ATCAGAAGTTCGAATCAAATTACGAA	70	14	7	7	13	0	1	1	0	0	1	0	0	0	0
ATTCAAATCTGTAAAACCATTTGAGG_ATCAGAAGTTCGAATCAAATTACGAA	55	7	4	4	14	1	0	2	1	3	6	7	0	0	0
CGTATAAAACTCAAAAAGTTTGATAG_ATCAGAAGTTCGAATCAAATTACGAA	59	17	12	9	21	1	1	5	1	6	1	5	1	4	3
TTACAAAGATCAAATTTGTTTAGTAA_ATCAGAAGTTCGAATCAAATTACGAA	33	5	1	2	1	0	0	0	0	0	0	0	0	0	0
CTATTAAGGGAAAAAATGCTTCGAGG_ATCAGAAGTTCGAATCAAATTACGAA	63	19	18	8	9	0	3	1	1	6	2	4	0	0	0
TTTTGAACTTTAAAGCTGTTATAAC_ATCAGAAGTTCGAATCAAATTACGAA	10	2	3	2	4	0	1	1	0	2	0	0	0	0	0
GTTGTAAGAATAAATGCCTTTATTAT_ATCAGAAGTTCGAATCAAATTACGAA	46	9	3	5	4	0	0	3	0	1	0	1	0	0	0
TGGGGAACAAATAAAATCCTTGGTGA_ATCAGAAGTTCGAATCAAATTACGAA	121	32	38	26	38	6	3	10	4	5	3	2	2	1	0
CTAAGAACCGTTAAAGAAGTTTAGAG_ATCAGAAGTTCGAATCAAATTACGAA	1	0	0	0	0	0	0	0	0	0	0	0	0	0	0
AAGTCAACAGTAAAGATATTTCTCCG_ATCAGAAGTTCGAATCAAATTACGAA	206	57	61	25	30	2	9	4	13	12	7	7	2	1	2
TAGAGAAACTCTAACGTAATTGTATT_ATCAGAAGTTCGAATCAAATTACGAA	65	26	20	13	14	2	5	6	0	5	1	9	0	0	0
CATGCAACAGGAAATCCAGTTGATCT_ATCAGAAGTTCGAATCAAATTACGAA	14	0	0	0	0	0	0	0	0	0	0	0	0	0	0
ATTATAAACTGTAACCAGGTTGCGTT_ATCAGAAGTTCGAATCAAATTACGAA	37	9	6	0	1	1	0	2	5	6	2	2	0	0	0
ACTGCAACAGATAATGGCTTTAACGA_ATCAGAAGTTCGAATCAAATTACGAA	30	3	13	4	10	3	2	3	0	2	0	0	0	0	0
AACCCTAATATCGAACAGGCTTCATAT_ATCAGAAGTTCGAATCAAATTACGAA	6	3	5	1	0	0	0	0	0	0	0	0	0	0	0
GTATAAAGTCACAAATTTTTTTTCTC_ATCAGAAGTTCGAATCAAATTACGAA	59	10	13	13	23	0	0	4	1	0	0	1	0	0	0
CAAACAAACCTGAACAATGTTGGGGG_ATCAGAAGTTCGAATCAAATTACGAA	14	1	0	0	0	0	0	0	0	0	0	0	0	0	0
TGCAAAATACCTAATAAGGTTATTTC_ATCAGAAGTTCGAATCAAATTACGAA	19	2	2	0	0	0	0	0	0	0	1	0	0	0	0
GAAATAAGTGAGAACTGACTTTGAGA_ATCAGAAGTTCGAATCAAATTACGAA	50	18	14	4	19	2	3	0	2	5	1	1	0	0	0
TCTGGAATATCTAACTGACTTAACTT_ATCAGAAGTTCGAATCAAATTACGAA	30	2	6	3	0	0	0	0	1	2	0	2	0	1	0
ATAACAAGCCCTAAGTGATTTCCATC_ATCAGAAGTTCGAATCAAATTACGAA	70	12	9	4	5	1	3	0	0	0	0	0	0	0	0
ACTCCAATATAAAAAATCTTTACAAC_ATCAGAAGTTCGAATCAAATTACGAA	32	7	9	6	7	2	0	0	0	0	0	1	0	0	0
GTGTTAAGTTTAAATGTGCTTAATGA_ATCAGAAGTTCGAATCAAATTACGAA	125	35	31	18	26	5	5	19	19	25	15	32	14	12	18
TACTAAACCTCGAATACTTTTTCATA_ATCAGAAGTTCGAATCAAATTACGAA	51	9	2	5	0	0	0	0	0	0	0	2	0	0	0
TTAGGAAGTGGAAAGCAAGTTGGTGA_ATCAGAAGTTCGAATCAAATTACGAA	69	25	21	8	22	2	4	1	1	0	0	0	0	0	0
TGCGTAAGCTCAAAAGTGATTCCTCT_ATCAGAAGTTCGAATCAAATTACGAA	41	7	6	5	11	4	0	2	1	4	0	0	0	0	0
CTCGTAAAAGTCAAAGAACTTATATT_ATCAGAAGTTCGAATCAAATTACGAA	11	0	0	1	0	0	0	0	0	0	0	0	0	0	0
GTCGAAAACTTAAACTTATTTCATCG_ATCAGAAGTTCGAATCAAATTACGAA	257	62	52	26	40	4	6	6	2	5	1	3	1	0	0
ATCTTAATCATTAACGACTTTATGTG_ATCAGAAGTTCGAATCAAATTACGAA	86	15	21	11	17	6	5	2	6	6	4	1	0	0	0
TTCTTAATAAAAAAACAAATTGAATA_ATCAGAAGTTCGAATCAAATTACGAA	8	2	0	0	1	0	0	0	0	0	0	0	0	0	0
GATAAAATTGTTAAGTTCGTTTGCTC_ATCAGAAGTTCGAATCAAATTACGAA	44	7	16	5	11	2	0	1	3	0	0	0	0	0	0
GAAAGAAATATTAACGTAATTACCGC_ATCAGAAGTTCGAATCAAATTACGAA	15	2	5	0	0	0	0	0	0	0	0	0	0	0	0
TTATTAAAAAGCAATAGGCTTATTAG_ATCAGAAGTTCGAATCAAATTACGAA	46	11	6	2	6	0	0	0	0	0	0	0	0	0	0
AATCAAAGCAGTAATTCAGTTTCTTC_ATCAGAAGTTCGAATCAAATTACGAA	36	7	5	1	4	1	1	0	0	1	0	0	0	0	0
AAGGAAAGAACGAATCTATTTATGTC_ATCAGAAGTTCGAATCAAATTACGAA	9	0	0	3	1	0	1	0	0	1	3	1	0	0	0
GCAGAAACCGAGAAGGGAGTTACAAG_ATCAGAAGTTCGAATCAAATTACGAA	21	2	0	0	0	0	0	0	0	0	0	0	0	0	0
GATTCAAAAAGGAACGTGTTTTCCTA_ATCAGAAGTTCGAATCAAATTACGAA	78	39	21	13	25	1	6	3	3	5	9	7	0	1	2
AATTCAAGGAGGAAGGAGGTTGGGAG_ATCAGAAGTTCGAATCAAATTACGAA	109	25	33	11	8	0	4	10	20	11	5	7	4	6	2
AAACAAACAATAAACATTCTTTTCAA_ATCAGAAGTTCGAATCAAATTACGAA	50	13	5	8	18	1	1	5	1	5	0	3	0	1	0
AAATCAACGGTGAATCGGGTTGGTCG_ATCAGAAGTTCGAATCAAATTACGAA	15	6	0	0	0	1	0	0	0	0	0	0	0	0	0
CACTCAAGCGCAAACGCCGTTGTTTA_ATCAGAAGTTCGAATCAAATTACGAA	70	7	13	5	29	3	0	7	4	5	1	4	0	0	0
TTGGAAATTAATAAGACGATTACAAG_ATCAGAAGTTCGAATCAAATTACGAA	54	5	5	3	5	0	2	6	3	2	0	3	0	2	0
TCGCAAACTTATAATGGCTTTCTTAA_ATCAGAAGTTCGAATCAAATTACGAA	28	6	3	3	4	0	0	1	1	0	0	1	1	0	0
ACCGTAATTGAGAAGTTGATTGCGTT_ATCAGAAGTTCGAATCAAATTACGAA	100	22	29	12	13	2	6	7	5	8	3	3	2	2	0
GTCATAAGAGGTAAAATGGTTCAATT_ATCAGAAGTTCGAATCAAATTACGAA	167	57	41	28	36	7	6	5	8	8	4	9	0	0	0
CAACTAATTGTCAAGCGATTTTCAGG_ATCAGAAGTTCGAATCAAATTACGAA	14	3	3	3	1	0	1	0	1	1	0	0	0	0	0
CCCTCAATGACAAACGGGGTTCAGAA_ATCAGAAGTTCGAATCAAATTACGAA	101	17	6	3	6	0	0	0	3	1	1	0	2	0	0
ATAAAAAAAGTAAATGGCGTTCTAAC_ATCAGAAGTTCGAATCAAATTACGAA	218	35	35	17	39	2	9	3	6	12	1	4	0	2	1
GTCTTAATGGTTAAATATGTTGTGCT_ATCAGAAGTTCGAATCAAATTACGAA	109	36	42	21	33	2	10	2	6	12	1	12	0	0	0
AAAAAAACGTGAAATAGATTTTTAAG_ATCAGAAGTTCGAATCAAATTACGAA	84	9	5	5	21	0	0	4	3	0	2	0	0	0	0
GACCTAATTCTGAACAGACTTGGGGT_ATCAGAAGTTCGAATCAAATTACGAA	50	15	13	15	8	3	4	4	3	6	1	3	0	0	0
TCTTCAAACCAAAATCTGATTTCACA_ATCAGAAGTTCGAATCAAATTACGAA	156	28	26	16	41	1	8	4	4	0	0	1	0	0	0
ATTCAAATAGCCAATCGTATTAGCAA_ATCAGAAGTTCGAATCAAATTACGAA	27	5	4	2	0	0	2	1	0	3	0	0	1	0	0
GTAGTAAATATTAAGGCGCTTATTTA_ATCAGAAGTTCGAATCAAATTACGAA	15	2	6	5	2	0	0	2	1	1	0	0	0	1	0
TGGTAAAAGTGGAAGGCTCTTGTAAC_ATCAGAAGTTCGAATCAAATTACGAA	52	11	14	12	9	0	1	2	2	4	1	4	0	1	1
CCACAAACACTTAATCTCTTTGTTTT_ATCAGAAGTTCGAATCAAATTACGAA	40	3	2	0	1	0	0	3	0	0	0	1	0	0	0
ACTCCAAACACGAAGTCTGTTAGTAG_ATCAGAAGTTCGAATCAAATTACGAA	90	11	27	13	15	1	8	3	3	4	0	1	0	1	0
AGGCGAAACATAAATCTCCTTTCCCT_ATCAGAAGTTCGAATCAAATTACGAA	80	19	21	9	9	0	2	5	2	1	0	0	0	0	0
TCCAGAATCCCAAATGAGTTTGCTA_ATCAGAAGTTCGAATCAAATTACGAA	41	8	6	3	9	1	1	7	7	18	5	16	9	13	11
AACATAAACGGAAATGTAATTTAGTG_ATCAGAAGTTCGAATCAAATTACGAA	28	6	5	10	0	1	0	1	0	0	1	0	0	0	0
CTGCAAACAATGAATGGGGTTCGTAA_ATCAGAAGTTCGAATCAAATTACGAA	162	50	63	40	86	13	32	68	112	206	103	212	88	90	96
TGATGAATCATTAAGTAACTTCGCAA_ATCAGAAGTTCGAATCAAATTACGAA	11	1	1	3	2	0	1	0	0	2	0	0	0	0	0
CGAGTAAACGTTAAGGCCGTTAGAAG_ATCAGAAGTTCGAATCAAATTACGAA	12	8	5	12	22	6	12	34	58	70	68	117	39	52	50
TATCCAATTCCGAAGTTTTTTAACTG_ATCAGAAGTTCGAATCAAATTACGAA	4	0	0	0	0	0	0	0	0	0	0	0	0	0	0
GCTACAAAAAACAACCGAATTAGTCA_ATCAGAAGTTCGAATCAAATTACGAA	18	1	3	4	6	0	0	1	0	0	0	1	0	0	0
TATCCAAAAAGCAAATTGTTTGGGTT_ATCAGAAGTTCGAATCAAATTACGAA	23	5	8	5	8	0	2	5	2	8	3	3	0	0	1
GGGGAAAGTTAAAAATAATTTTGGGT_ATCAGAAGTTCGAATCAAATTACGAA	53	4	5	12	16	1	0	0	1	0	0	2	0	0	0
CCATAAAATGCGAATTGTATTTTGCT_ATCAGAAGTTCGAATCAAATTACGAA	12	3	1	2	0	0	1	3	1	2	1	0	0	0	0
GAGTGAACGAGGAAGGCATTTGTGGG_ATCAGAAGTTCGAATCAAATTACGAA	44	9	9	2	4	3	2	1	6	6	4	6	1	0	0
GTCTAAATTACTAACAAATTTACCGT_ATCAGAAGTTCGAATCAAATTACGAA	47	28	21	7	17	0	1	11	0	4	0	3	2	0	0
TCACCAATACTTAACGACTTTGGGGT_ATCAGAAGTTCGAATCAAATTACGAA	63	9	12	12	7	0	3	1	7	4	3	8	1	2	0
TGGCCAACGGACAATCATTTTCAGGG_ATCAGAAGTTCGAATCAAATTACGAA	88	39	41	21	27	5	6	7	6	9	4	3	1	0	5
CCGGTAATCCGGAAGGGGGTTGTGGG_ATCAGAAGTTCGAATCAAATTACGAA	80	20	18	17	23	1	0	4	4	3	0	4	0	0	0
TGCTTAACAGTTAATGACATTTTTGG_ATCAGAAGTTCGAATCAAATTACGAA	17	0	5	0	1	0	2	1	0	2	0	2	0	2	1
AAGTAAACGTGGATATCTTTTAGTA_ATCAGAAGTTCGAATCAAATTACGAA	4	2	0	0	0	0	0	0	0	0	0	0	0	0	0
ATTGAAAGGGGCAAGACGATTGATGG_ATCAGAAGTTCGAATCAAATTACGAA	113	39	24	7	12	0	9	0	3	3	1	1	0	0	0
ACTCGAATATGCAATTCTATTAACCG_ATCAGAAGTTCGAATCAAATTACGAA	86	18	9	8	20	3	1	2	1	5	4	6	0	2	0
TTCCCAAAAACTAACTTACTTGCAAC_ATCAGAAGTTCGAATCAAATTACGAA	35	18	10	7	20	1	7	10	20	34	17	37	15	18	17
CTGCCAAAATACAATCGCTTTCACCG_ATCAGAAGTTCGAATCAAATTACGAA	110	39	33	28	33	2	3	2	4	4	3	4	1	1	0
TTCCAAATCTACAATTTAGTTACTAG_ATCAGAAGTTCGAATCAAATTACGAA	25	3	4	1	1	0	0	1	0	0	0	0	0	0	0
CCTCAAACATGAAATTTCTTTTAGTT_ATCAGAAGTTCGAATCAAATTACGAA	57	9	6	3	13	0	0	0	1	0	5	8	0	4	1
ACGTGAACGAGTAATAACTTTCAGCC_ATCAGAAGTTCGAATCAAATTACGAA	131	36	32	25	45	12	6	17	16	12	10	26	13	22	20
GTAACAACATCGAAGCCTATTCGTGT_ATCAGAAGTTCGAATCAAATTACGAA	96	22	21	16	13	3	6	9	2	2	1	8	2	0	1
TAATCAAACAATAAATACATTTATGT_ATCAGAAGTTCGAATCAAATTACGAA	6	1	0	0	3	0	0	0	0	0	0	0	0	0	0
GAGGGAAGGCGCAAGGGGGTTGGCGA_ATCAGAAGTTCGAATCAAATTACGAA	5	8	0	1	0	1	0	0	3	2	1	0	0	0	0
TTTCCAATGCATAATCCGTTTATTGA_ATCAGAAGTTCGAATCAAATTACGAA	34	8	4	6	11	0	0	5	2	0	1	1	0	0	0
TATCAAAGTATCAAAAGACTTTGCTA_ATCAGAAGTTCGAATCAAATTACGAA	37	11	9	3	6	0	1	0	2	2	0	0	0	0	0
AAGGAAATTATTAATTAGTTTAGATA_ATCAGAAGTTCGAATCAAATTACGAA	11	0	0	0	0	0	0	0	0	0	0	0	0	0	0
CTTCGAATCATTAAAGCATTTACCTC_ATCAGAAGTTCGAATCAAATTACGAA	13	8	6	4	18	1	1	4	4	7	0	0	1	0	1
TTCCAAACATGTAATCTTGTTTTGGC_ATCAGAAGTTCGAATCAAATTACGAA	70	15	7	6	15	1	2	6	5	7	2	0	0	0	0
TTACAAAATCTAAATTCTCTTTGTTC_ATCAGAAGTTCGAATCAAATTACGAA	35	6	6	5	9	1	0	3	1	0	3	2	0	1	0
AATTAAAACTCAAAATATCTTGGTTT_ATCAGAAGTTCGAATCAAATTACGAA	64	18	11	15	15	0	1	1	3	3	6	0	0	1	1
TTAGGAAGTTTCAAAGGTCTTTGAAC_ATCAGAAGTTCGAATCAAATTACGAA	174	48	33	24	38	3	4	9	12	7	2	4	1	1	0
ATGCAAAGAGTTAAATGACTTCTATT_ATCAGAAGTTCGAATCAAATTACGAA	3	0	1	0	0	0	0	0	0	0	0	0	0	0	0
CATGTAACTGATAATAGAATTAAAGT_ATCAGAAGTTCGAATCAAATTACGAA	33	3	1	3	6	0	0	0	0	0	1	0	0	0	0
ACGCAAAACACAAAGATGTTTCTAAA_ATCAGAAGTTCGAATCAAATTACGAA	26	17	14	4	14	3	0	0	0	0	0	0	0	0	0
GAATGAATTGTAAATTGTATTTTGGT_ATCAGAAGTTCGAATCAAATTACGAA	46	16	14	9	5	0	0	1	1	4	0	0	0	0	0
AGGGAAAAGACTAACACCTTTCCGGA_ATCAGAAGTTCGAATCAAATTACGAA	8	0	3	6	3	1	0	1	0	0	0	1	0	0	0
TATATAATATCTAAGGTTATTGATAT_ATCAGAAGTTCGAATCAAATTACGAA	16	0	0	0	0	0	0	0	0	0	0	0	0	0	0
TCACGAATGATTAATCCCATTGAGCA_ATCAGAAGTTCGAATCAAATTACGAA	113	23	25	8	19	1	5	2	4	13	3	5	5	0	1
TTTGAAAGACAAAATAAAATTTAACG_ATCAGAAGTTCGAATCAAATTACGAA	33	8	4	14	20	2	1	15	7	5	8	40	5	11	6
GGCGCAAAGTTAAATTTGATTGTAAG_ATCAGAAGTTCGAATCAAATTACGAA	140	27	41	27	43	3	9	26	12	40	42	52	21	29	29
TGCCTAAACACTAATGGACTTATCTA_ATCAGAAGTTCGAATCAAATTACGAA	65	7	23	8	9	1	1	5	11	10	4	6	6	0	0
TATCGAATGCGAAACTATTTTTAGAA_ATCAGAAGTTCGAATCAAATTACGAA	28	1	0	0	2	0	0	0	0	0	0	0	0	0	0
AGTTAAATATTCAATCTCGTTCAACA_ATCAGAAGTTCGAATCAAATTACGAA	73	33	27	8	11	0	0	2	2	0	1	1	0	0	0
AGGGTAAATAACAATCAGTTTGGTTT_ATCAGAAGTTCGAATCAAATTACGAA	7	0	0	0	0	0	0	0	0	0	0	0	0	0	0
ATGAGAACTATGAAGTATCTTTGTCT_ATCAGAAGTTCGAATCAAATTACGAA	14	0	0	0	0	0	1	0	0	0	0	0	0	0	0
AGCTAAATCGTAAAGTAGTTTTCCCA_ATCAGAAGTTCGAATCAAATTACGAA	7	3	4	1	1	0	0	0	0	0	0	0	0	0	0
GAGCAAACCTGGAAGGGGGTTACGGG_ATCAGAAGTTCGAATCAAATTACGAA	91	14	8	11	15	2	0	4	2	1	2	1	1	0	0
TAAAAAATTCATAAACTGTTTTTCAT_ATCAGAAGTTCGAATCAAATTACGAA	4	1	0	0	0	0	0	0	0	0	0	0	0	0	0
ATGCGAACAGCGAATCATCTTATTAA_ATCAGAAGTTCGAATCAAATTACGAA	1	0	0	0	0	0	0	0	0	0	0	0	0	0	0
TCAGAAAAAAAGAACCAGCTTAGTCC_ATCAGAAGTTCGAATCAAATTACGAA	70	19	17	18	33	2	3	10	2	15	3	3	1	0	0
CGCCCAACTGGTAAAGCCTTTTGTGG_ATCAGAAGTTCGAATCAAATTACGAA	57	8	12	5	8	0	1	0	4	0	1	4	0	0	1
GGGAAAAAAAACAAAGCAATTTTTTT_ATCAGAAGTTCGAATCAAATTACGAA	10	0	2	3	1	0	0	1	0	0	0	0	0	0	0
AATAAAAACGCTAACCAATTTCCTAT_ATCAGAAGTTCGAATCAAATTACGAA	69	21	5	4	10	0	1	1	1	1	0	0	1	0	0
TGCCAAAAACTGAAGCTCATTGCCAT_ATCAGAAGTTCGAATCAAATTACGAA	35	2	2	8	6	1	6	9	4	21	19	19	9	13	7
CACTAAAGCCACAATCTACTTATTCC_ATCAGAAGTTCGAATCAAATTACGAA	26	3	1	1	2	0	0	0	0	0	0	0	0	0	0
GCTTCAAAAAGCAAAACAATTCGTGT_ATCAGAAGTTCGAATCAAATTACGAA	54	27	36	29	71	23	49	115	251	428	255	569	184	250	252
TTTAAAAGCCCTAAAACTATTTATAG_ATCAGAAGTTCGAATCAAATTACGAA	9	2	0	1	2	0	0	2	0	1	0	6	0	0	1
TCTGTAAACGTTAATCTTATTGGTAT_ATCAGAAGTTCGAATCAAATTACGAA	39	7	9	4	5	0	0	2	1	0	4	2	0	0	0
GCGACAAGCTTAAAACGAGTTTTTGG_ATCAGAAGTTCGAATCAAATTACGAA	16	5	3	1	3	1	1	2	0	2	2	3	0	0	0
GCCAGAATAGAGAACCTATTTCACTC_ATCAGAAGTTCGAATCAAATTACGAA	113	22	37	17	27	6	4	10	2	14	0	0	0	0	0
CCTTAAAGTCCTAATGTTTTTTTTAC_ATCAGAAGTTCGAATCAAATTACGAA	13	1	0	3	1	0	0	0	0	0	0	0	0	0	0
TCGGGAATATTTAATCTGTTTGTGGC_ATCAGAAGTTCGAATCAAATTACGAA	5	1	0	1	4	1	0	4	1	0	0	0	0	0	0
TTTATAAAAGCGAAGATTATTGTGCT_ATCAGAAGTTCGAATCAAATTACGAA	22	9	2	0	1	0	0	1	0	0	0	0	0	0	0
AGGTGAACGTGAAAGCGCGTTAGGAG_ATCAGAAGTTCGAATCAAATTACGAA	39	27	28	7	12	4	4	7	11	11	6	13	2	0	0
TAAAAAATGAGGAAGTACGTTAACCC_ATCAGAAGTTCGAATCAAATTACGAA	53	3	5	2	6	0	0	3	1	0	0	0	0	0	0
TGTATAAACTCTAAGACACTTTTGAG_ATCAGAAGTTCGAATCAAATTACGAA	58	12	7	8	13	2	1	2	3	0	0	0	1	2	0
GTTATAAGTTATAAGACGATTATTAC_ATCAGAAGTTCGAATCAAATTACGAA	73	6	7	4	16	3	0	1	0	0	0	0	0	0	0
TGATGAATCACGAAGACTGTTCAGAA_ATCAGAAGTTCGAATCAAATTACGAA	48	8	14	6	17	3	3	8	6	4	1	3	1	0	0
CGTCAAAGCCTTAACACGGTTGGGTT_ATCAGAAGTTCGAATCAAATTACGAA	75	15	14	10	15	0	3	1	6	6	0	2	0	0	0
CGACGAAGTCGGAAATCAGTTGTTTT_ATCAGAAGTTCGAATCAAATTACGAA	46	14	5	6	4	1	1	2	0	1	0	0	0	0	0
CAAGAAACTTTCAAGGTTTTTCTAAA_ATCAGAAGTTCGAATCAAATTACGAA	20	3	1	2	0	1	0	0	0	0	0	1	0	0	0
ATCTGAAATGTTAATTCTTTTGTAGG_ATCAGAAGTTCGAATCAAATTACGAA	56	19	18	7	12	3	0	0	0	3	0	2	0	1	0
GATTAAACTCATAATGCGTTTAAAAT_ATCAGAAGTTCGAATCAAATTACGAA	28	8	2	2	10	0	0	0	0	0	0	3	0	0	0
TTCGGAATTTGGAACTTTATTAAATT_ATCAGAAGTTCGAATCAAATTACGAA	9	2	0	1	0	0	0	0	0	0	0	0	0	0	0
TCTACAAATGGGAAGGCGCTTGAGAG_ATCAGAAGTTCGAATCAAATTACGAA	9	0	0	4	0	0	1	0	0	0	0	0	0	0	0
AACCAAACCGGAAAATATATTTCCTA_ATCAGAAGTTCGAATCAAATTACGAA	18	5	1	2	2	0	0	1	2	0	0	4	0	0	0
CTTTTAACATGGAACTGCTTTGTAAG_ATCAGAAGTTCGAATCAAATTACGAA	15	6	8	2	2	0	0	0	0	2	0	0	0	0	0
TCGCTAAAAAGGAAGTACCTTGGTAG_ATCAGAAGTTCGAATCAAATTACGAA	4	1	1	0	0	0	0	0	1	0	0	0	0	0	0
TTTCCAATTTACAACTCCTTTATCCC_ATCAGAAGTTCGAATCAAATTACGAA	103	45	30	8	35	1	2	9	5	1	6	5	2	0	0
AAGGAAATTTAGAACCGGATTAACAA_ATCAGAAGTTCGAATCAAATTACGAA	37	6	4	5	9	1	0	4	0	3	0	0	0	0	0
CTCAGAAAAAAAAAGGTTCTTAGTCT_ATCAGAAGTTCGAATCAAATTACGAA	9	8	3	1	2	0	0	0	0	0	0	0	0	0	0
TATTTAACGTCAAAGAGGATTGAGTT_ATCAGAAGTTCGAATCAAATTACGAA	86	21	19	15	21	8	3	2	5	3	3	7	2	1	3
ATGGAAATTTTAAATGAGATTCTAGT_ATCAGAAGTTCGAATCAAATTACGAA	57	11	7	4	4	0	1	2	1	1	1	5	0	0	0
GGATAAACCTTAAAGGTCATTGATTG_ATCAGAAGTTCGAATCAAATTACGAA	50	11	8	8	14	2	1	0	0	0	0	0	0	0	0
GTTCAAAAAAGAAACAACGTTGGAGG_ATCAGAAGTTCGAATCAAATTACGAA	8	4	8	5	2	0	0	0	0	0	0	1	0	0	0
AGCATAAAATTGAAAATCGTTTGTAT_ATCAGAAGTTCGAATCAAATTACGAA	37	10	11	4	7	2	0	0	0	2	2	1	1	1	0
AGTCTAAAATCCAAGCATCTTGGAAG_ATCAGAAGTTCGAATCAAATTACGAA	76	26	20	10	19	2	5	3	5	5	1	3	0	0	0
AGCAGAAAGGCAAATTGGGTTCCACT_ATCAGAAGTTCGAATCAAATTACGAA	112	20	17	11	28	7	21	16	53	95	39	78	40	44	60
CCACAAAACTGGAATGGTTTTTGGTA_ATCAGAAGTTCGAATCAAATTACGAA	5	6	4	1	3	0	0	3	1	0	0	0	0	0	0
TGCTGAAACTCAAAGACTGTTTGCCA_ATCAGAAGTTCGAATCAAATTACGAA	178	51	39	30	47	3	7	13	9	5	2	3	4	0	0
GTCGCAATCACAAATTTTGTTCTTTA_ATCAGAAGTTCGAATCAAATTACGAA	26	12	1	1	4	1	0	0	0	0	0	0	0	0	0
AGTATAACGCCTAAGATCTTTAAAAG_ATCAGAAGTTCGAATCAAATTACGAA	143	39	30	22	32	3	4	4	0	6	2	1	0	1	0
TTTCAAAGGCGGAACCTTTTTTAAGC_ATCAGAAGTTCGAATCAAATTACGAA	92	13	21	18	19	3	14	28	17	47	53	100	24	62	26
TATACAACGGAGAAAATAGTTACAGG_ATCAGAAGTTCGAATCAAATTACGAA	18	0	0	0	0	0	0	0	0	0	0	0	0	0	0
ATGCGAAATTATAAGCTTGTTAATTC_ATCAGAAGTTCGAATCAAATTACGAA	63	10	10	2	2	0	0	0	1	2	0	5	0	1	0
TTACTAAAATAAAATAGGTTTTTAAG_ATCAGAAGTTCGAATCAAATTACGAA	5	2	0	0	1	0	0	0	0	0	0	0	0	0	0
ATTTTAATACCCAAACAGCTTACTCG_ATCAGAAGTTCGAATCAAATTACGAA	24	20	24	6	15	1	1	0	1	1	0	0	0	0	0
TCAAGAATGCAAAAGAATATTGTAGT_ATCAGAAGTTCGAATCAAATTACGAA	24	9	0	6	9	0	0	1	0	0	0	0	0	0	0
GACAAAAAATTTAAAAAGGTTGACTT_ATCAGAAGTTCGAATCAAATTACGAA	56	9	7	5	4	0	0	3	0	5	5	5	2	2	0
TGTCAAACGGCGAATGTGGTTGGAGG_ATCAGAAGTTCGAATCAAATTACGAA	9	1	13	2	4	0	0	0	0	0	0	0	0	0	0
CTCAGAAGTGCAAAACTATTTCATCG_ATCAGAAGTTCGAATCAAATTACGAA	69	15	6	1	19	1	2	1	2	2	0	1	0	0	0
ACCCTAACTGGGAATAACGTTCGGTC_ATCAGAAGTTCGAATCAAATTACGAA	172	34	37	23	38	7	5	8	9	7	5	9	1	1	1
TATTTAATCGTGAATTAGATTTGAGT_ATCAGAAGTTCGAATCAAATTACGAA	105	20	24	26	18	1	4	5	8	7	1	8	1	0	0
CACACAATATAAAATCAATTTATTAC_ATCAGAAGTTCGAATCAAATTACGAA	8	0	0	0	0	0	0	0	0	0	0	0	0	0	0
TAACGAAATGTAAAGATCTTTCAGGA_ATCAGAAGTTCGAATCAAATTACGAA	81	10	15	19	24	0	4	4	5	1	1	2	0	0	2
CTCCAAATCTCTAATGATTTTTGAT_ATCAGAAGTTCGAATCAAATTACGAA	46	22	10	7	15	5	1	5	1	3	1	3	0	0	0
CAAGTAATAGGGAAGGTTCTTGCTCG_ATCAGAAGTTCGAATCAAATTACGAA	61	15	16	3	8	1	0	1	1	2	0	1	0	0	0
ATATAAATAGACAAAAGGTTTTTCGC_ATCAGAAGTTCGAATCAAATTACGAA	13	10	8	2	3	1	1	0	0	0	0	0	0	0	0
ATATTAAATAGTAATAGGTTTTTTTA_ATCAGAAGTTCGAATCAAATTACGAA	6	1	0	0	1	0	0	0	0	0	0	0	0	0	0
TTACGAAAGGATAATAACATTCCACT_ATCAGAAGTTCGAATCAAATTACGAA	202	64	47	31	68	22	22	50	128	135	98	201	67	110	110
TCGGAAAGGACGAAAGTGGTTAAGGT_ATCAGAAGTTCGAATCAAATTACGAA	5	0	0	1	2	0	0	0	0	0	0	0	0	0	0
ATACTAAACATAAAGGAATTTTTTGC_ATCAGAAGTTCGAATCAAATTACGAA	82	15	10	4	19	0	1	1	1	0	0	0	0	0	0
CTTTCAATAGCCAAGACAGTTTAGCT_ATCAGAAGTTCGAATCAAATTACGAA	24	3	5	6	2	4	3	0	0	0	0	0	0	0	0
AAAAAAAATCGCTAAGTCCTTTTGGAG_ATCAGAAGTTCGAATCAAATTACGAA	1	0	0	0	0	0	0	0	0	0	0	0	0	0	0
TAAGGAAAAGTGAAAAGGGTTGTCGT_ATCAGAAGTTCGAATCAAATTACGAA	37	10	21	16	31	2	3	23	27	58	40	65	18	19	24
TGGTGAACCGGAAATCCATTTCCGAG_ATCAGAAGTTCGAATCAAATTACGAA	109	27	22	21	25	3	2	1	1	2	0	0	0	0	1
TTAAAAATATCTAATGTCTTTATGCA_ATCAGAAGTTCGAATCAAATTACGAA	1	0	0	0	0	0	0	0	0	0	1	0	0	0	0
ACTAGAACGATTAACGCCATTACTTT_ATCAGAAGTTCGAATCAAATTACGAA	49	23	9	5	6	2	4	2	2	2	2	5	1	1	0
CACCTAATCACAAAACCTGTTGACGT_ATCAGAAGTTCGAATCAAATTACGAA	93	32	22	4	13	1	0	0	0	0	0	0	0	0	0
AGTCCAATATTTAAGGAGTTTTCCGA_ATCAGAAGTTCGAATCAAATTACGAA	54	38	38	11	35	4	2	8	1	10	2	5	1	0	0
ACAATAACTATAAAACGAATTAAGCT_ATCAGAAGTTCGAATCAAATTACGAA	27	8	3	4	4	0	0	0	0	2	1	2	0	0	0
CGCTGAAACGGGAAACGGGTTGGGG_ATCAGAAGTTCGAATCAAATTACGAA	1	0	0	0	0	0	0	0	1	0	0	3	1	1	0
ATTTCAATTATCAATGCTTTTTTCAA_ATCAGAAGTTCGAATCAAATTACGAA	48	8	6	9	11	0	0	4	1	2	2	0	1	0	0
ATTTAAAAAAAGAAGTGAATTGCCTC_ATCAGAAGTTCGAATCAAATTACGAA	31	18	9	6	13	2	4	7	2	2	5	8	2	1	1
TTCGGAATTCTAAAGCTAGTTCTGAC_ATCAGAAGTTCGAATCAAATTACGAA	109	42	22	17	21	1	3	1	3	5	2	2	0	0	0
CTCTAAAGGGTCAAGATTGTTCCAAG_ATCAGAAGTTCGAATCAAATTACGAA	13	15	19	5	6	1	2	2	2	0	0	0	0	0	0
GTACTAAGACTTAAACATTTTTAAAG_ATCAGAAGTTCGAATCAAATTACGAA	43	14	4	5	8	0	0	5	0	0	0	0	0	0	0
GTCTCAACTGGCAAGATGCTTGTGTC_ATCAGAAGTTCGAATCAAATTACGAA	91	8	21	1	2	2	1	2	5	2	1	2	0	2	0
CATCGAATACAAAAACAAATTTGTAC_ATCAGAAGTTCGAATCAAATTACGAA	54	10	7	5	3	1	1	2	1	1	0	0	0	0	0
TTATCAACAATCAATGACCTTATATA_ATCAGAAGTTCGAATCAAATTACGAA	21	4	7	6	15	1	0	3	0	0	1	1	0	1	0
CTAAAAACCCTAAAGCGCGTTGGGCA_ATCAGAAGTTCGAATCAAATTACGAA	23	6	4	1	0	0	1	0	1	0	0	0	0	0	0
TTGCAAACGGGGAACACACTTGTCTG_ATCAGAAGTTCGAATCAAATTACGAA	36	2	0	1	1	1	0	0	0	0	1	0	0	0	0
AATCGAAAGATGAATCCATTTCCACT_ATCAGAAGTTCGAATCAAATTACGAA	72	12	25	7	22	2	9	4	7	2	2	2	0	0	0
CACAAAACTATAAATATCGTTCATTT_ATCAGAAGTTCGAATCAAATTACGAA	93	19	12	10	18	1	0	6	1	0	1	1	1	0	1
AATTAAATTCGTAATGAAGTTACATC_ATCAGAAGTTCGAATCAAATTACGAA	97	25	29	12	35	3	2	6	3	10	6	4	5	0	0
GGGAGAACGCAGAACTGGTTTGGGAC_ATCAGAAGTTCGAATCAAATTACGAA	16	6	0	0	0	0	0	0	0	0	0	0	0	0	0
CTTAAAAAAGCGAACGACTTAACCT_ATCAGAAGTTCGAATCAAATTACGAA	3	0	3	6	5	0	0	0	0	0	0	0	0	0	0
CCTTCAAATTTGAACTATTTTTGACT_ATCAGAAGTTCGAATCAAATTACGAA	26	2	2	5	2	0	0	0	0	1	0	1	0	0	0
CAAAAAAAAAACAACAATATTCTGAT_ATCAGAAGTTCGAATCAAATTACGAA	143	24	11	14	32	0	5	4	2	3	2	3	0	0	0
ATATTAAATCGTAAAATGTTTTGTAT_ATCAGAAGTTCGAATCAAATTACGAA	92	29	12	10	18	0	1	3	1	0	1	2	0	0	0
GTATAAAGCGTCAACCGAATTAGTTA_ATCAGAAGTTCGAATCAAATTACGAA	21	10	3	4	1	0	0	1	0	0	0	0	0	0	0
CTCTAAACCAGAAATTTTCTTTAGTG_ATCAGAAGTTCGAATCAAATTACGAA	187	52	40	36	58	2	2	10	5	9	7	5	0	5	2
TGATAAACACAGAACGGCATTCTGCC_ATCAGAAGTTCGAATCAAATTACGAA	21	0	5	2	9	0	3	2	3	3	2	0	0	0	0
AACTTAAACTTGAAGGATGTTACCGT_ATCAGAAGTTCGAATCAAATTACGAA	54	10	3	8	3	0	0	0	1	1	1	0	0	0	0
CTGGTAAAACGCAACTCTTGCGGT_ATCAGAAGTTCGAATCAAATTACGAA	75	13	35	13	17	5	12	20	36	50	51	66	33	28	21
TTGAAAAGGGTGAACTAGTTTTGTGA_ATCAGAAGTTCGAATCAAATTACGAA	32	13	13	14	6	1	2	0	3	2	2	8	2	1	3
CACCAAATATTTAAAATAATTCGTAC_ATCAGAAGTTCGAATCAAATTACGAA	14	2	2	2	0	0	0	0	0	0	0	0	0	0	0
TAAGCAAGAGGTAAGGGGGTTTGCGG_ATCAGAAGTTCGAATCAAATTACGAA	13	5	2	2	6	0	0	0	0	0	0	0	0	0	0
CCACAAATAAGAAAAGGGGTTGTAGT_ATCAGAAGTTCGAATCAAATTACGAA	43	14	5	12	13	0	0	1	0	3	0	0	0	0	0
CCGCAAAGCAGTAACGTAGTTAAAAC_ATCAGAAGTTCGAATCAAATTACGAA	60	15	10	6	3	0	0	4	0	0	1	0	0	0	0
AAGTAAAATTCAAAAGTTTTTTTGGG_ATCAGAAGTTCGAATCAAATTACGAA	12	2	2	1	3	0	1	0	0	0	1	0	0	0	0
TTAGAAAAATGTAAACTAATTTCGGA_ATCAGAAGTTCGAATCAAATTACGAA	20	10	8	9	3	1	1	0	0	0	0	0	0	0	0
ACAGGAACCTTAAACAAATTTGAGTT_ATCAGAAGTTCGAATCAAATTACGAA	123	28	18	15	24	0	4	5	2	3	3	1	0	0	1
GTCGGAAACGCAAAACGGGTTCCCCT_ATCAGAAGTTCGAATCAAATTACGAA	55	7	10	3	9	1	0	0	0	0	0	0	0	0	0
TTCGTAAGTTAGAAAGAATTTTCGCA_ATCAGAAGTTCGAATCAAATTACGAA	67	14	8	2	4	1	0	0	1	5	3	4	1	1	2
GGTATAACAAATAAATTGATTATACA_ATCAGAAGTTCGAATCAAATTACGAA	101	14	1	13	3	0	0	1	0	2	3	0	0	1	0
AATTGAAGTGTTAATGTGTTTTATTT_ATCAGAAGTTCGAATCAAATTACGAA	156	31	13	15	16	0	1	4	2	1	1	3	0	0	0
GATGGAACCAGAAATAAAGTTGACTA_ATCAGAAGTTCGAATCAAATTACGAA	64	15	25	6	17	2	2	7	9	10	4	6	0	0	1
ACTTGAAGCGCAAAATTGATTTCGCA_ATCAGAAGTTCGAATCAAATTACGAA	32	7	15	1	0	2	3	0	2	5	3	20	1	4	4
ATTGTAACGATTAATATATTTCGACG_ATCAGAAGTTCGAATCAAATTACGAA	13	6	5	5	5	2	1	0	3	5	2	2	1	0	0
CAATTAAAATCGAACCTATTTCTGTT_ATCAGAAGTTCGAATCAAATTACGAA	19	4	2	2	6	0	0	0	0	0	0	0	0	0	0
TGATCAATTAAAAAGTAGGTTGTTTA_ATCAGAAGTTCGAATCAAATTACGAA	14	0	0	0	0	0	0	0	0	0	0	0	0	0	0
TCGGTAACTTTTAATGATTTCCGAGT_ATCAGAAGTTCGAATCAAATTACGAA	60	17	22	12	16	0	2	6	0	0	2	4	1	0	0
ACAACAACCTGCAATTTCCTTTTTTA_ATCAGAAGTTCGAATCAAATTACGAA	59	13	9	11	14	0	1	12	5	13	7	31	8	17	1
ATAGCAAGTAAAAACCGGGTTACCCA_ATCAGAAGTTCGAATCAAATTACGAA	61	20	22	16	13	0	1	4	1	1	0	1	0	0	0
TATAGAAGACAGTAAGGTCTTTTCTTC_ATCAGAAGTTCGAATCAAATTACGAA	93	16	20	13	17	2	7	8	4	4	4	2	2	0	1
AATGGAAAAGACAATTAACTTTTTAG_ATCAGAAGTTCGAATCAAATTACGAA	144	40	25	25	32	3	1	6	2	4	2	3	0	0	0
AACAAAAAAAAAAATTTCTTTGGAGA_ATCAGAAGTTCGAATCAAATTACGAA	12	3	2	3	1	0	0	0	0	2	0	0	0	1	0
ATAGAAAAATGCAAGAGTTTTGATCA_ATCAGAAGTTCGAATCAAATTACGAA	22	10	7	10	9	1	2	10	4	5	0	4	1	0	0
TGTCTAACGGGCAATTATCTTTTCTT_ATCAGAAGTTCGAATCAAATTACGAA	27	9	4	5	6	0	0	3	0	0	2	4	0	0	0
TGTCCAAATAGTAAGGATATTTGTTC_ATCAGAAGTTCGAATCAAATTACGAA	109	32	22	14	23	5	1	7	11	4	5	2	1	0	0
CGCGCAACACCCAAAGTTATTTGGTG_ATCAGAAGTTCGAATCAAATTACGAA	60	21	14	9	18	1	2	3	3	1	0	1	1	1	1
CATGAAAGGTATAAGCACCTTCATAT_ATCAGAAGTTCGAATCAAATTACGAA	11	6	8	3	4	0	0	0	0	0	0	0	0	0	0
CCTTAAAATAGGAAATATGTTATTTT_ATCAGAAGTTCGAATCAAATTACGAA	31	3	0	1	1	0	0	0	0	0	0	0	0	0	0
ATTCCAAGTTTCAATCATTTTTTTGCTA_ATCAGAAGTTCGAATCAAATTACGAA	58	13	10	4	8	2	0	2	0	1	0	0	0	0	0
TAATGAAAGTAAAACCTCATTGCCTT_ATCAGAAGTTCGAATCAAATTACGAA	25	9	5	2	0	0	0	0	0	0	0	0	0	0	0
CTCGGAAAACTCAATCATCTTAAAGC_ATCAGAAGTTCGAATCAAATTACGAA	74	4	7	2	8	0	1	4	0	3	2	0	2	0	0
GTCAAAAGAATCAACTATTTTTGTTG_ATCAGAAGTTCGAATCAAATTACGAA	17	6	10	7	9	2	2	1	1	1	0	2	1	0	0
TATCCAAAATTCAACGGGGTTCCAAG_ATCAGAAGTTCGAATCAAATTACGAA	135	30	23	17	32	5	6	9	3	8	2	6	1	1	2
GTGCGAACTAGCAAGTGGTTTTAGTG_ATCAGAAGTTCGAATCAAATTACGAA	67	21	20	7	16	2	7	4	12	18	18	24	11	12	15
ACATAAATGTAAAATAATCTTTTGAT_ATCAGAAGTTCGAATCAAATTACGAA	8	1	0	0	2	0	0	1	0	0	1	1	0	0	0
CTGAGAATATAAAACGAGGTTTCTCC_ATCAGAAGTTCGAATCAAATTACGAA	9	0	0	0	0	0	0	0	0	0	0	0	0	0	0
GATACAACGGTCAAATATGTTTGCAG_ATCAGAAGTTCGAATCAAATTACGAA	77	24	8	8	16	4	6	7	4	2	1	1	1	0	0
ATATCAATGTGTAACTATGTTGTTCA_ATCAGAAGTTCGAATCAAATTACGAA	43	20	16	10	15	1	4	2	3	0	0	0	0	0	0
AGCTTAATGCGCAAGTTCATTGCTTA_ATCAGAAGTTCGAATCAAATTACGAA	136	40	36	10	30	5	4	4	4	6	1	3	1	0	1
ACTTGAATTTTGAAGGTTGTTGCTTG_ATCAGAAGTTCGAATCAAATTACGAA	51	10	5	4	4	1	4	2	2	1	2	4	1	0	0
ATATAAATAGGTAAATATGTTGCCGT_ATCAGAAGTTCGAATCAAATTACGAA	64	18	16	9	6	0	1	1	1	1	0	0	0	0	0
TGAATAATTTACAATTCGTTTGATAT_ATCAGAAGTTCGAATCAAATTACGAA	1	1	0	0	0	0	1	0	1	0	0	0	0	0	0
ACAACAAGCGATAATGAGCTTAGGAA_ATCAGAAGTTCGAATCAAATTACGAA	34	3	5	1	1	0	1	0	2	0	0	0	0	0	0
AGACAAATATACAACGTCGTTAACTG_ATCAGAAGTTCGAATCAAATTACGAA	59	20	14	14	11	4	3	6	7	4	2	4	0	1	1
CTTTAAACTGATAAACTATTTGTATT_ATCAGAAGTTCGAATCAAATTACGAA	14	8	1	2	2	0	0	0	0	0	0	0	0	0	0
TCCACAAATTCAAACCATATTTACCA_ATCAGAAGTTCGAATCAAATTACGAA	10	3	0	0	0	0	0	0	0	0	0	0	0	0	0
AACTTAAATCAAAATCATTTTAGGAT_ATCAGAAGTTCGAATCAAATTACGAA	14	2	8	6	26	3	5	31	28	56	42	141	28	52	18
TGATAAATACATAAAGTATTTCTTGA_ATCAGAAGTTCGAATCAAATTACGAA	27	7	4	6	7	0	1	3	1	1	2	1	0	0	0
AGTACAAAAGAGAATTCACTTTATAT_ATCAGAAGTTCGAATCAAATTACGAA	29	4	2	3	1	0	0	0	0	0	0	0	0	0	0
TCTGTAAAACGAAAGCATATTCAAAA_ATCAGAAGTTCGAATCAAATTACGAA	14	3	2	2	7	0	0	0	0	0	0	0	0	0	0
ATCGAAAAAGGAAAGTGGGTTGTGCC_ATCAGAAGTTCGAATCAAATTACGAA	88	17	23	14	17	1	3	3	2	4	1	2	1	1	0
GGGCCAAGCGGAAAGCGGCTTGATGG_ATCAGAAGTTCGAATCAAATTACGAA	14	0	6	1	2	2	1	0	3	1	1	0	0	0	1
AGCTAAATATTCAAATACCTTTATGC_ATCAGAAGTTCGAATCAAATTACGAA	33	12	11	10	15	1	3	0	1	2	2	1	1	2	0
AAATTAAAATGAAAACGGATTGTCCT_ATCAGAAGTTCGAATCAAATTACGAA	25	10	13	3	11	0	3	4	1	1	2	7	0	1	0
TCTTGAATTTGAAATAGTCTTTCCAA_ATCAGAAGTTCGAATCAAATTACGAA	17	1	6	2	1	0	1	0	0	0	0	0	0	0	0
ATAACAACAATCAACTTTATTTCTAC_ATCAGAAGTTCGAATCAAATTACGAA	101	32	48	18	35	6	8	5	6	7	1	4	2	0	0
ATGAGAATATTTAATTGCGTTTGCGG_ATCAGAAGTTCGAATCAAATTACGAA	15	7	11	1	7	0	1	0	0	0	0	0	0	0	0
TGCGAAAAAAGAAATAGTCTTGTTAC_ATCAGAAGTTCGAATCAAATTACGAA	121	23	32	14	20	1	4	5	13	17	9	10	1	2	1
GCGACAAGGTCGAAGCAGGTTGGGGG_ATCAGAAGTTCGAATCAAATTACGAA	130	0	0	22	0	0	0	3	0	0	5	0	0	0	0
GTCACAATTCATAAAGTAGTTTAGGC_ATCAGAAGTTCGAATCAAATTACGAA	137	17	13	10	18	3	5	3	4	1	0	0	1	1	0
CTGAAAATGGATAATAGGGTTTTTTG_ATCAGAAGTTCGAATCAAATTACGAA	35	8	3	2	2	0	1	1	1	1	1	1	1	0	0
TTTTAAACAATCAATAGCTTTTGTAC_ATCAGAAGTTCGAATCAAATTACGAA	130	53	32	22	44	5	11	6	11	5	6	9	1	5	2
TTTTTAACTGGGAAACCATTTTTCA_ATCAGAAGTTCGAATCAAATTACGAA	8	1	1	2	4	0	0	2	0	0	0	0	0	1	0
AGGTCAAAATCTAAACTACTTGCAAC_ATCAGAAGTTCGAATCAAATTACGAA	56	7	7	2	8	0	1	6	5	0	0	5	0	0	0
TCTTTAATGCCTAAGATTTTTCAACT_ATCAGAAGTTCGAATCAAATTACGAA	14	7	5	3	0	1	0	0	0	0	0	0	0	0	0
AAGTGAATAGGTAACTGGGTTTCTCG_ATCAGAAGTTCGAATCAAATTACGAA	89	15	16	6	10	1	0	1	0	1	0	0	0	0	0
GCTCAAATTTACAAAAGGATTTGTGG_ATCAGAAGTTCGAATCAAATTACGAA	33	9	9	1	6	0	0	0	0	0	0	0	0	0	0
AGGACAATAGGTAATGGAGTTCGCAA_ATCAGAAGTTCGAATCAAATTACGAA	109	46	30	13	47	8	7	23	18	7	2	9	3	2	0
ACCAAAATTTAGAAGAGTATTTTCAA_ATCAGAAGTTCGAATCAAATTACGAA	20	0	1	3	2	0	0	3	0	0	1	1	0	0	0
GGGTAAAGTGCGAAATAATTTCTAAG_ATCAGAAGTTCGAATCAAATTACGAA	51	10	5	8	5	0	0	1	0	4	0	0	0	0	0
GCGAAAAAAAGCAATGATTTTGGACA_ATCAGAAGTTCGAATCAAATTACGAA	18	5	9	3	7	2	1	3	1	0	2	4	1	0	0
AAGTGAATGGTTAACAAAGTTCAGCC_ATCAGAAGTTCGAATCAAATTACGAA	10	0	7	0	1	0	2	1	0	2	2	2	0	0	1
GTTATAAAATAACT_ATCAGAAGTTCGAATCAAATTACGAA	1	0	0	0	0	0	0	0	0	0	0	0	0	0	0
GATTCAAGATTGAACTAGATTTTGAC_ATCAGAAGTTCGAATCAAATTACGAA	55	12	16	4	10	0	4	0	3	10	0	1	0	0	0
GAACAAAAATGTAAGGTGTTTTCATGT_ATCAGAAGTTCGAATCAAATTACGAA	10	8	5	1	5	0	3	3	2	3	2	1	0	0	0
CAAAAAAAGTGTAACATATTTTCTTG_ATCAGAAGTTCGAATCAAATTACGAA	54	0	0	1	0	1	0	0	0	0	0	0	0	0	0
TAGTTAATTTATAATGTTCTTTGAGA_ATCAGAAGTTCGAATCAAATTACGAA	24	3	1	1	2	0	0	0	0	0	0	0	0	0	0
TTCCTAAATTTAAAGGTACTTGAGCT_ATCAGAAGTTCGAATCAAATTACGAA	8	1	1	2	1	0	0	1	0	0	0	0	0	0	0
ACATAAACAGTTAATCACTTTCGGCA_ATCAGAAGTTCGAATCAAATTACGAA	37	7	2	0	1	0	0	0	0	0	0	0	0	0	0
AGTGGAACTATTAAGGACGTTAGTGG_ATCAGAAGTTCGAATCAAATTACGAA	40	17	13	9	7	5	2	6	8	2	2	0	2	0	2
ACTTCAATGAGAAATGCTATTGATCT_ATCAGAAGTTCGAATCAAATTACGAA	59	5	14	6	12	3	0	3	4	15	5	13	2	4	1
ATAGTAACATGGAAAATAATTAGCAG_ATCAGAAGTTCGAATCAAATTACGAA	43	20	9	4	6	0	2	0	0	5	2	0	0	0	0
AACCTAACGTCTAACACATTTGGTAT_ATCAGAAGTTCGAATCAAATTACGAA	8	1	0	0	1	0	0	0	0	0	0	0	0	0	0
CCTCTAACCGGGAACATCGTTTAGAG_ATCAGAAGTTCGAATCAAATTACGAA	34	18	13	4	17	0	3	5	0	1	1	1	0	1	0
GAGCAAACTGTAAATAACCTTAATTT_ATCAGAAGTTCGAATCAAATTACGAA	14	3	1	1	2	0	0	0	0	0	2	1	0	0	0
AGTGGAATGTTAAAAAGCCTTCCGCA_ATCAGAAGTTCGAATCAAATTACGAA	170	23	36	12	22	1	4	10	6	7	0	1	0	0	0
AGTAAAAATAGAAATTGATTTCAGTT_ATCAGAAGTTCGAATCAAATTACGAA	30	4	3	0	1	0	0	0	0	0	0	0	0	0	0
GCTAAAATCCTCAAATGTGTTATATT_ATCAGAAGTTCGAATCAAATTACGAA	200	32	15	18	30	1	0	6	3	1	2	10	1	3	0
CACTAAAGACATAATTCGGTTCCCAC_ATCAGAAGTTCGAATCAAATTACGAA	29	4	2	2	6	1	0	1	2	3	2	0	0	0	0
TTCGCAACCTCAAATTCGATTCCAAA_ATCAGAAGTTCGAATCAAATTACGAA	14	2	5	4	3	0	1	1	0	1	0	1	1	0	0
ACATTAAGTATTAAACAGTTTAAACA_ATCAGAAGTTCGAATCAAATTACGAA	108	27	7	6	8	0	1	6	4	0	4	10	1	1	0
ATAGTAATTACAAATTGACTTATGTA_ATCAGAAGTTCGAATCAAATTACGAA	187	51	40	21	76	4	0	15	10	19	15	38	7	13	15
GGCTGAATCTGCAAGTAACTTTTTTG_ATCAGAAGTTCGAATCAAATTACGAA	35	4	3	5	9	0	0	0	1	1	0	0	0	0	0
ATCAGAAATCCGAATACACTTGGTGA_ATCAGAAGTTCGAATCAAATTACGAA	103	12	20	7	25	2	4	2	0	2	2	1	0	0	0
GGATGAAGTAATAACTGTATTCACGG_ATCAGAAGTTCGAATCAAATTACGAA	22	2	2	4	4	3	2	1	0	2	0	0	0	0	0
ATGTAAATTTAAAAACTTGTTTGGCC_ATCAGAAGTTCGAATCAAATTACGAA	39	12	6	7	17	0	0	1	1	3	2	3	0	0	0
AAGAAAACTTTCAATTGTCTTTTCAC_ATCAGAAGTTCGAATCAAATTACGAA	60	9	11	5	10	3	0	3	3	5	3	7	3	0	0
AAGTCAAATAGTAAAAGGCTTACGGC_ATCAGAAGTTCGAATCAAATTACGAA	66	7	6	0	2	1	1	0	0	7	1	0	0	0	0
AATTGAAACTCGAAAGCGGTTCAACG_ATCAGAAGTTCGAATCAAATTACGAA	144	38	25	23	43	0	5	4	4	8	3	4	2	2	0
TAACAAATAGAGAAGTTACTTAAGCG_ATCAGAAGTTCGAATCAAATTACGAA	21	5	5	4	5	0	0	1	0	0	0	0	0	0	0
CGATCAACAAGGAACGCTCTTAGAGA_ATCAGAAGTTCGAATCAAATTACGAA	10	7	1	0	2	0	1	1	0	2	2	1	0	0	0
ATGCTAAGAAATAATAGATTTATAGA_ATCAGAAGTTCGAATCAAATTACGAA	1	0	0	0	0	0	0	0	0	0	0	0	0	0	0
AATCAAATTCTAAATACACTTGTCAT_ATCAGAAGTTCGAATCAAATTACGAA	107	9	13	10	16	1	1	4	0	2	1	2	0	0	0
TAGGTAACGCTAAATCGCTTTCGCAA_ATCAGAAGTTCGAATCAAATTACGAA	42	14	25	11	30	3	3	1	9	14	1	6	0	0	0
AATTCAAACCAGAATGTTATTCCTGG_ATCAGAAGTTCGAATCAAATTACGAA	55	15	6	3	6	0	0	1	0	0	0	0	0	0	0
TCTACAACGGTGAAGCGTCTTCTAAA_ATCAGAAGTTCGAATCAAATTACGAA	66	13	11	12	12	2	1	9	15	13	10	13	2	8	6
AAATTAAACATAAACTTTTTTTGAAC_ATCAGAAGTTCGAATCAAATTACGAA	47	9	6	7	6	0	0	4	1	1	3	3	0	1	0
TATCAAAATTTTAATTTATTTCAAAC_ATCAGAAGTTCGAATCAAATTACGAA	13	3	0	0	0	0	0	0	0	0	0	0	0	0	0
GTCACAATTTTCAAATCTGTTTCTGC_ATCAGAAGTTCGAATCAAATTACGAA	35	10	13	9	25	2	5	1	4	11	3	6	0	2	1
ATATTAATGTCAAATACACTTGCAGC_ATCAGAAGTTCGAATCAAATTACGAA	104	31	33	15	11	1	1	1	7	15	3	5	2	0	0
AGACTAATTAAAAAGTATATTAGTCG_ATCAGAAGTTCGAATCAAATTACGAA	27	0	5	2	0	0	0	0	0	0	0	0	0	0	0
TGTATAATACATAAGAGCTTTTAAAC_ATCAGAAGTTCGAATCAAATTACGAA	26	1	3	2	3	0	0	1	0	0	0	0	0	0	0
CCAGTAACAGTAAAGTCAATTTTACC_ATCAGAAGTTCGAATCAAATTACGAA	13	8	3	5	9	0	1	5	1	2	0	0	0	0	0
ACGCTAAATTCTAAAAGGCTTATGGG_ATCAGAAGTTCGAATCAAATTACGAA	37	12	22	9	8	2	0	2	1	0	0	0	0	0	0
AGCTAAAAGTGTAACATCGTTCGGAA_ATCAGAAGTTCGAATCAAATTACGAA	138	25	19	5	7	1	0	0	0	0	1	0	0	0	0
TTATTAAATTTAAACGCGCTTGGAAC_ATCAGAAGTTCGAATCAAATTACGAA	3	1	2	1	1	0	0	0	0	1	1	0	0	1	0
GATTTAAAATGTAAAAGAATTAAAGT_ATCAGAAGTTCGAATCAAATTACGAA	15	1	0	1	0	0	0	1	0	0	0	0	0	0	0
ATGGCAAACTAAAATGTAGTTTTGGA_ATCAGAAGTTCGAATCAAATTACGAA	20	9	3	5	5	2	2	0	1	1	0	0	0	0	0
ACGATAACCAGTAACAACTTTTATCG_ATCAGAAGTTCGAATCAAATTACGAA	72	22	7	1	4	0	0	1	4	3	0	0	0	0	0
TTCCAAACGCGTAACACTTTTGAAGT_ATCAGAAGTTCGAATCAAATTACGAA	44	22	15	8	17	2	4	3	2	3	1	1	0	0	0
GCTTAAAAGGTGAATCAAGTTCGAAA_ATCAGAAGTTCGAATCAAATTACGAA	42	11	14	12	16	1	5	3	4	3	2	7	1	1	0
ACCCTAAGTACTAAGATCTTTTTTGA_ATCAGAAGTTCGAATCAAATTACGAA	114	15	10	17	7	3	3	8	6	9	1	5	0	0	0
GTGAGAACATGGAACCGACTTGGGGG_ATCAGAAGTTCGAATCAAATTACGAA	25	6	14	6	9	1	1	5	0	4	2	4	0	0	2
ATGTTAAATTATAACTGCGTTGCACC_ATCAGAAGTTCGAATCAAATTACGAA	124	39	32	19	27	3	6	2	4	4	5	2	1	0	0
ATCACAACTCTCAAGGCATTTCAGAT_ATCAGAAGTTCGAATCAAATTACGAA	69	14	7	11	17	0	3	0	1	0	0	0	0	0	0
ACCCAAAATAGGAAGGTTTTTAGGAG_ATCAGAAGTTCGAATCAAATTACGAA	47	7	12	1	3	2	1	4	1	1	0	0	0	0	0
ACTATAAGAACAAAATGGTTTGAGAC_ATCAGAAGTTCGAATCAAATTACGAA	55	22	23	13	29	8	13	28	47	79	61	119	63	53	67
TAGGAAATCTGGAAGCGGCTTTAAGT_ATCAGAAGTTCGAATCAAATTACGAA	26	8	5	6	10	0	1	7	0	0	0	0	0	1	0
CATAGAATATGGAACCATCTTACGTT_ATCAGAAGTTCGAATCAAATTACGAA	90	17	33	14	25	4	2	0	2	1	1	0	0	0	0
CCCATAAAAGTTAAGGAAGTTATGAA_ATCAGAAGTTCGAATCAAATTACGAA	70	31	16	6	21	1	1	5	5	1	4	5	0	1	0
CCTGGAAATTCTAATGAGATTACCTA_ATCAGAAGTTCGAATCAAATTACGAA	71	22	10	17	31	2	5	6	4	5	2	0	0	0	0
AAGGTAAAGCAAAACGACGTTACACT_ATCAGAAGTTCGAATCAAATTACGAA	41	20	14	6	11	3	9	11	6	2	1	0	5	1	0
AAGCCAAGAGAGAATTGATTTCGCTG_ATCAGAAGTTCGAATCAAATTACGAA	157	39	43	26	53	6	9	9	8	10	5	6	0	2	2
TGTGGAAGCCATAAGAGCGTTCTAAA_ATCAGAAGTTCGAATCAAATTACGAA	84	19	25	12	25	5	5	8	9	4	2	4	0	0	0
TAAGAAAGTAAGAAGTGTGTTACCGT_ATCAGAAGTTCGAATCAAATTACGAA	140	47	33	21	44	8	27	23	42	80	36	77	30	18	26
AAGTTAACGTTTAAGTGCGTTTTGAC_ATCAGAAGTTCGAATCAAATTACGAA	10	1	1	1	1	0	2	2	4	6	1	4	1	0	0
TTTACAAATACTAACACCTTTAAATG_ATCAGAAGTTCGAATCAAATTACGAA	9	3	4	1	2	0	0	0	0	2	0	1	1	0	0
AACCGAACGTGCAACTCCATTCCTGA_ATCAGAAGTTCGAATCAAATTACGAA	52	10	6	5	6	0	0	2	1	0	0	0	0	0	0
ACCATAAACTATAACAAATTTTTTAA_ATCAGAAGTTCGAATCAAATTACGAA	5	0	0	0	0	0	0	0	0	0	0	0	0	0	0
GACATAATAGGTAATGAGATTTACAC_ATCAGAAGTTCGAATCAAATTACGAA	47	7	9	6	9	0	2	6	1	3	0	1	0	3	0
TATCTAATCAGTAACTTAATTCTATT_ATCAGAAGTTCGAATCAAATTACGAA	6	0	0	0	0	0	0	1	0	0	0	0	0	0	0
ACGCGAATCGTAAATCGTTTTGACCT_ATCAGAAGTTCGAATCAAATTACGAA	34	23	10	4	9	0	0	1	3	0	0	0	0	1	0
ACTGCAACCCCAAATAATGTTCTGTT_ATCAGAAGTTCGAATCAAATTACGAA	24	7	4	7	5	1	2	1	0	2	2	1	1	0	0
CTCAAAAGTATGAAGGCGCTTGGCGA_ATCAGAAGTTCGAATCAAATTACGAA	1	0	0	0	0	0	0	0	0	0	0	0	0	0	0
GTCTGAAGTTTAAACCCATTTCAAGC_ATCAGAAGTTCGAATCAAATTACGAA	51	15	21	0	8	1	0	0	0	0	0	0	0	0	0
ACAAAAAAGAGTAACGGCTTTCCAAT_ATCAGAAGTTCGAATCAAATTACGAA	31	3	8	8	5	1	0	0	1	0	3	0	0	0	0
TGGGTAACACGAAAGTAGGTTCGGGG_ATCAGAAGTTCGAATCAAATTACGAA	89	24	15	14	14	1	5	3	4	3	1	9	0	0	2
CTGTAAAAGTCAAACCTATTTCGTAC_ATCAGAAGTTCGAATCAAATTACGAA	16	3	3	1	2	0	0	1	1	0	0	1	0	0	0
GTTTCAAACATCAATACCTTGGCAT_ATCAGAAGTTCGAATCAAATTACGAA	107	14	18	14	15	2	1	2	3	15	0	1	0	0	0
CTCTAAATAATTAATAGTCTTATTGA_ATCAGAAGTTCGAATCAAATTACGAA	7	1	0	0	3	0	0	0	0	0	0	0	0	0	0
ACAATAAGGGGGAAGCTACTTGCGTT_ATCAGAAGTTCGAATCAAATTACGAA	98	20	24	5	17	5	11	7	36	52	29	69	18	17	17
ACGGCAATACCCAATTGGTTTACAGG_ATCAGAAGTTCGAATCAAATTACGAA	47	16	10	6	13	1	1	2	0	2	1	7	0	0	0
ATCTCAATCGAGAAGAGTGTTAAGGT_ATCAGAAGTTCGAATCAAATTACGAA	128	17	21	5	12	2	3	5	8	12	5	8	3	0	0
TACCCAAAAAGTAATCGAATTGGGAG_ATCAGAAGTTCGAATCAAATTACGAA	115	19	29	5	23	1	8	4	4	6	5	4	6	1	1
TCAAAAACTTTTAATAATTTTGTTTG_ATCAGAAGTTCGAATCAAATTACGAA	1	0	0	0	0	0	0	0	0	0	0	0	0	0	0
ACGTTAATGGGCAATGCCGTTAAGAA_ATCAGAAGTTCGAATCAAATTACGAA	200	21	32	15	34	2	11	8	1	3	2	1	0	0	0
ACCAAAATCTATAATTTCGTTATGAG_ATCAGAAGTTCGAATCAAATTACGAA	66	13	14	7	14	1	1	0	4	5	7	7	1	9	5
AGCCGAATCCTGAAGTCACTTGCGAA_ATCAGAAGTTCGAATCAAATTACGAA	20	9	5	0	0	0	0	0	0	0	0	0	0	0	0
CGCATAACTTTCAACATAGTTTAGCT_ATCAGAAGTTCGAATCAAATTACGAA	22	10	8	4	4	0	0	2	0	7	2	3	1	0	0
CACAAAACAAACAACTTTGTTATGAA_ATCAGAAGTTCGAATCAAATTACGAA	22	10	3	7	3	0	0	0	2	4	3	1	0	0	0
TCTAGAACTACAAAAGGTCTTTTTGT_ATCAGAAGTTCGAATCAAATTACGAA	69	17	28	9	9	2	2	11	9	6	7	13	3	1	0
GGTCCAACGGTTAATATTTTTGGTCT_ATCAGAAGTTCGAATCAAATTACGAA	46	11	13	7	16	1	3	1	0	0	2	4	0	0	0
CCTCAAAGTTGCAATAGCGTTTGATT_ATCAGAAGTTCGAATCAAATTACGAA	163	44	41	33	48	3	10	13	4	6	6	12	1	1	1
GCACTAAGGGTTAACGTCGTTATCAA_ATCAGAAGTTCGAATCAAATTACGAA	35	6	8	2	1	0	1	0	0	0	0	0	0	0	0
CAATGAACGATCAAATTTGTTCTTCT_ATCAGAAGTTCGAATCAAATTACGAA	43	10	9	1	4	0	0	0	0	0	0	0	0	0	0
ACTTAAAACATAAACCATCTTGTTAG_ATCAGAAGTTCGAATCAAATTACGAA	27	6	6	4	8	2	1	0	0	4	2	2	0	0	1
TGAGAAAGGCCGAATGTAATTTTGAA_ATCAGAAGTTCGAATCAAATTACGAA	12	3	2	6	2	0	1	0	0	0	0	0	0	0	0
TTCTTAAACGTCATAATTTTTATGT_ATCAGAAGTTCGAATCAAATTACGAA	11	0	1	0	0	0	0	0	0	0	0	0	0	0	0
GGGCCAATTGAAAAAGCATTTCGTCA_ATCAGAAGTTCGAATCAAATTACGAA	33	4	9	5	16	5	2	1	5	9	3	3	0	0	0
CATCAAAGCAATAAACTAATTTCTGT_ATCAGAAGTTCGAATCAAATTACGAA	117	18	12	13	9	2	3	3	2	6	5	6	0	1	1
GTTTAAATAGTTAAGTGATTTCTGTT_ATCAGAAGTTCGAATCAAATTACGAA	21	3	2	1	4	0	2	0	1	1	2	0	0	0	0
ATTAAAATTGTGAAGTATATTTCTGC_ATCAGAAGTTCGAATCAAATTACGAA	26	2	0	1	5	0	0	3	0	0	2	0	0	0	0
AATTCAACAGCTAATATGTTTTTCCA_ATCAGAAGTTCGAATCAAATTACGAA	63	9	10	6	8	1	1	3	2	1	1	0	0	0	0
GTCACAACTGACAAGGGCATTATGCG_ATCAGAAGTTCGAATCAAATTACGAA	36	20	26	14	26	5	23	14	49	93	41	60	41	37	45
ATTAGAAGTTATAACTTTTTTTAGGA_ATCAGAAGTTCGAATCAAATTACGAA	15	0	0	1	2	0	0	0	0	0	0	1	0	0	0
CCATTAACTGGGAAAATTTTTTTCAA_ATCAGAAGTTCGAATCAAATTACGAA	19	8	3	2	0	0	0	0	0	0	0	0	0	0	0
CACTGAATAATCAACAGGTTTTAAAA_ATCAGAAGTTCGAATCAAATTACGAA	22	4	8	5	9	0	0	6	0	0	3	6	1	3	2
CTAATAAAAGTTAACCGGATTTCGGA_ATCAGAAGTTCGAATCAAATTACGAA	72	15	10	10	23	1	1	5	1	6	2	0	0	0	0
TCGCGAATCTGAAATAGAGTTCCCTC_ATCAGAAGTTCGAATCAAATTACGAA	75	16	14	8	10	1	2	0	2	0	0	1	0	0	0
ATACGAACTGGGAAGGGACTTTGGTA_ATCAGAAGTTCGAATCAAATTACGAA	10	0	4	0	0	0	0	0	0	0	0	0	0	0	0
GATTGAATTCGGAAGGCATTTCCGGT_ATCAGAAGTTCGAATCAAATTACGAA	32	3	6	4	1	0	0	0	0	2	0	0	3	0	0
ACTTCAACATTAAATATGTTTGATCG_ATCAGAAGTTCGAATCAAATTACGAA	14	0	0	0	0	0	0	0	0	0	0	0	0	0	0
GAGGCAATGGGGAATGCATTTGGCCT_ATCAGAAGTTCGAATCAAATTACGAA	77	13	10	5	14	5	1	2	2	3	2	2	0	2	0
CAGATAATGAGCAAACTTCTTTACGA_ATCAGAAGTTCGAATCAAATTACGAA	9	6	3	0	1	1	0	0	0	0	0	0	0	0	0
GTAACAATAGAGAATGTAGTTCGAGG_ATCAGAAGTTCGAATCAAATTACGAA	151	45	46	11	31	3	6	2	9	0	0	0	2	0	1
TTTCTAAACTTTAAGTGGGTTGTCAG_ATCAGAAGTTCGAATCAAATTACGAA	24	14	7	7	10	2	2	1	2	4	0	5	0	0	0
TATTTAAAGGCCAAGTCGGTTGACTT_ATCAGAAGTTCGAATCAAATTACGAA	99	22	17	23	32	4	3	7	8	1	5	6	2	1	2
GTGGCAAAACGGAAGCACGTTACAAG_ATCAGAAGTTCGAATCAAATTACGAA	37	5	6	2	2	0	0	0	0	0	0	0	0	0	0
TACAAAAAATGAAATGACGTTTTAAA_ATCAGAAGTTCGAATCAAATTACGAA	22	8	6	1	5	0	1	6	1	1	0	0	0	0	0
TCTACAAATGGGAAGCGGATTTTTGG_ATCAGAAGTTCGAATCAAATTACGAA	25	15	10	9	6	2	0	1	5	2	1	0	0	0	0
CGCGGAATACGAAATAATTTTGCATT_ATCAGAAGTTCGAATCAAATTACGAA	60	14	9	7	7	0	1	1	0	0	0	0	0	0	0
CTAGCAATCCCGAAGGCCCTTGAAGC_ATCAGAAGTTCGAATCAAATTACGAA	59	3	3	2	1	0	0	0	0	0	0	0	0	0	0
AACACAATTTAGAAATAACTTAATCA_ATCAGAAGTTCGAATCAAATTACGAA	53	11	3	8	3	0	0	4	0	1	3	1	0	0	0
ATCATAATTAAAATGTATTTAGGCT_ATCAGAAGTTCGAATCAAATTACGAA	19	8	6	2	13	0	0	1	1	0	0	0	0	0	0
GTGTTAAGCCGGAAGGGGGTTGGGGG_ATCAGAAGTTCGAATCAAATTACGAA	11	2	19	12	17	1	3	2	1	1	1	2	0	0	0
CCTAAAATTCTCAACAAAATTTTATC_ATCAGAAGTTCGAATCAAATTACGAA	15	5	7	1	8	0	1	1	2	3	2	0	3	0	0
CATCCAAACGGCAATATTGTTACCCC_ATCAGAAGTTCGAATCAAATTACGAA	164	22	40	13	4	7	3	0	3	7	3	2	2	0	0
TGAGCAAGTGCAAATAGAGTTGACCC_ATCAGAAGTTCGAATCAAATTACGAA	29	5	2	4	4	0	0	1	0	0	0	0	0	0	0
ATACAAAAAACGAAATATCTTACACT_ATCAGAAGTTCGAATCAAATTACGAA	169	41	20	16	19	0	1	5	3	6	0	0	2	0	1
CCGTAAAGTTGTAAGTATCTTCTAAA_ATCAGAAGTTCGAATCAAATTACGAA	57	7	6	3	4	0	2	4	1	3	2	1	0	0	0
CCATTAAAAAGGAATACTCTTAAGGT_ATCAGAAGTTCGAATCAAATTACGAA	35	6	1	5	5	0	1	2	3	1	1	0	0	0	0
ATCATAAATTTAAAGCCTTTTAGCTG_ATCAGAAGTTCGAATCAAATTACGAA	174	53	43	17	55	2	3	10	2	6	4	6	2	0	2
ATGTGAAAAGGGAAGTAAGTTCTTAA_ATCAGAAGTTCGAATCAAATTACGAA	24	8	0	1	3	0	0	0	0	0	0	0	0	0	0
AGACAAAACTGTAATGCAGTTTGTGC_ATCAGAAGTTCGAATCAAATTACGAA	25	6	1	0	1	0	0	0	0	0	0	0	0	0	0
CTGGTAATTCGTAATGGCTTTTTAAA_ATCAGAAGTTCGAATCAAATTACGAA	24	5	5	6	8	0	0	3	0	5	0	2	1	0	0
TCAGCAAGACATAAAAAAATTGCTTC_ATCAGAAGTTCGAATCAAATTACGAA	15	9	7	5	3	0	0	0	0	0	0	0	0	0	0
TAAATAACTGCAAACCGTCTTAACCA_ATCAGAAGTTCGAATCAAATTACGAA	148	46	37	18	29	6	3	11	4	10	4	3	1	0	0
CTCTAAAACCGTAAATAGCTTGGGAT_ATCAGAAGTTCGAATCAAATTACGAA	78	18	29	16	14	3	3	6	1	1	2	4	3	1	0
TTGGCAAACATAAATATGGTTTTAAT_ATCAGAAGTTCGAATCAAATTACGAA	34	4	1	5	0	0	0	0	0	1	0	1	0	0	0
GTTGTAATATTTAAAGTTTTTCGTCT_ATCAGAAGTTCGAATCAAATTACGAA	21	6	3	3	8	0	1	1	0	0	0	0	0	0	0
TTAGAAAGATCGAAAGGTGTTTTAGT_ATCAGAAGTTCGAATCAAATTACGAA	4	4	1	1	0	0	0	0	0	0	0	0	0	0	0
GTATAAATATCCAAACCCATTATTAC_ATCAGAAGTTCGAATCAAATTACGAA	25	11	7	4	7	3	5	1	0	4	2	2	0	0	0
TAAACAACTAGCAAGCAGATTGTTTG_ATCAGAAGTTCGAATCAAATTACGAA	37	4	8	4	3	1	0	0	1	0	0	0	0	0	0
CTTTTAATGGAAAACATGTTTCTCTG_ATCAGAAGTTCGAATCAAATTACGAA	9	2	1	0	0	0	0	1	0	0	0	0	0	0	0
TTAGAAAATGTCAAGCTTTTTTAATT_ATCAGAAGTTCGAATCAAATTACGAA	14	1	2	0	4	0	0	2	0	0	0	2	0	0	0
TGTTGAAGGTGCAATTCATTTGTTAT_ATCAGAAGTTCGAATCAAATTACGAA	3	2	2	5	4	0	0	0	0	0	0	0	0	0	0
GGGGTAAATACCAACCGTATTGCTCC_ATCAGAAGTTCGAATCAAATTACGAA	108	16	12	16	38	3	5	4	4	4	3	5	0	0	4
AGAGTAAGTTGTAACGCTTTTTAAAT_ATCAGAAGTTCGAATCAAATTACGAA	21	5	1	0	2	0	0	0	1	0	1	3	0	2	0
TCTTTAACACTAAAAGTGATTAGACA_ATCAGAAGTTCGAATCAAATTACGAA	64	6	6	2	5	1	0	0	0	0	0	1	0	0	0
AGATAAACTGACAACTCTATTTGTGA_ATCAGAAGTTCGAATCAAATTACGAA	81	21	8	9	15	0	0	0	3	0	2	1	0	0	0
TCCAGAACTGAAAACGTCTTTGATCT_ATCAGAAGTTCGAATCAAATTACGAA	22	9	4	2	3	0	0	2	2	2	0	0	0	0	0
GCTCAAAATTACAAGTCGCTTAGGTT_ATCAGAAGTTCGAATCAAATTACGAA	8	0	0	0	1	0	0	0	0	0	0	0	0	0	0
GTTATAACGGAAATCTGTTTGCGTG_ATCAGAAGTTCGAATCAAATTACGAA	87	11	19	15	13	8	5	6	7	6	4	6	4	1	3
GACAAAAAATTTAACGATTTTAAGTC_ATCAGAAGTTCGAATCAAATTACGAA	15	1	4	0	2	0	0	2	0	0	0	1	0	0	0
AAAGTAACAGCTAACTACATTGGGAT_ATCAGAAGTTCGAATCAAATTACGAA	10	3	2	0	1	0	0	0	0	0	0	0	0	0	0
TTTCAAACGAACAAGCTATTTTGTTC_ATCAGAAGTTCGAATCAAATTACGAA	186	36	32	20	31	3	7	10	1	1	1	1	0	0	0
TCAATAACAATAAACCGATTTGGCTG_ATCAGAAGTTCGAATCAAATTACGAA	138	48	41	18	41	4	5	9	5	6	6	6	1	0	0
CTATAAACTCTAAAAGTGATTGTACA_ATCAGAAGTTCGAATCAAATTACGAA	58	3	3	3	1	0	1	0	2	1	0	2	0	0	0
AATAAAATTTTTAAGATACTTAAGAT_ATCAGAAGTTCGAATCAAATTACGAA	15	0	0	0	0	0	0	0	0	0	0	0	0	0	0
ACTGAAAAAGGCAAACATATTACATT_ATCAGAAGTTCGAATCAAATTACGAA	6	2	3	0	0	0	0	0	0	0	0	0	0	0	0
TCCGTAAGGAGTAAGCAAATTTGTGC_ATCAGAAGTTCGAATCAAATTACGAA	25	1	5	2	1	0	1	0	0	0	0	0	0	0	0
AGACGAAGGCGTAAGATAATTAGTTA_ATCAGAAGTTCGAATCAAATTACGAA	85	15	13	9	24	2	1	14	12	13	15	27	1	5	8
GCAAAAATAATAAATGCGGTTTAAGT_ATCAGAAGTTCGAATCAAATTACGAA	2	1	0	0	0	0	0	0	0	0	0	0	0	0	0
TTGCAAAACCGTAATCGAGTTCCCGC_ATCAGAAGTTCGAATCAAATTACGAA	21	4	11	1	1	0	0	1	0	1	0	0	0	0	0
TGGATAACAAAAAAGCTTGTTCTAAC_ATCAGAAGTTCGAATCAAATTACGAA	84	12	13	8	15	0	3	1	4	0	1	0	0	1	0
TAACTAATCGGCAATCTTGTTGCTGA_ATCAGAAGTTCGAATCAAATTACGAA	73	14	17	8	18	3	5	6	4	6	9	4	0	6	3
TATGAAACTATCAATAAGGTTTGAGC_ATCAGAAGTTCGAATCAAATTACGAA	55	19	13	6	3	0	2	1	3	2	0	1	0	0	0
CATATAAAATAGAATTAGTTTGCACG_ATCAGAAGTTCGAATCAAATTACGAA	9	4	0	1	0	0	0	0	0	0	0	0	0	0	0
CTCTTAAGAACAAATGTAATTGTAAG_ATCAGAAGTTCGAATCAAATTACGAA	30	7	10	14	21	8	4	34	51	74	57	148	33	49	37
ATTAGAAGAACGAAATGTTTTTTCAA_ATCAGAAGTTCGAATCAAATTACGAA	7	0	0	0	0	0	0	0	0	0	0	0	0	0	0
CAACCAATCCAAAAGGAAATTGTAGA_ATCAGAAGTTCGAATCAAATTACGAA	13	4	1	3	3	1	2	1	1	2	0	0	0	0	0
CTCTTAAGCTAGAAGTAGGTTGGGCG_ATCAGAAGTTCGAATCAAATTACGAA	39	5	6	2	4	4	0	1	2	1	0	1	0	0	0
CATTTAATTTCAAACAATCTTAACAT_ATCAGAAGTTCGAATCAAATTACGAA	5	2	4	3	4	2	0	2	0	0	0	0	0	0	0
GCCAAAAGCTACAAGCACCTTATCTA_ATCAGAAGTTCGAATCAAATTACGAA	14	4	0	0	3	0	0	0	0	0	0	0	1	0	0
CCAGGAATTGGAAAAACGTTTAGTAG_ATCAGAAGTTCGAATCAAATTACGAA	48	1	1	3	3	0	0	2	6	4	1	1	1	0	0
CACAAAATGGATAACCTAATTGTGCT_ATCAGAAGTTCGAATCAAATTACGAA	78	39	53	16	38	8	8	4	5	11	4	7	1	0	0
GAATTAAATTTTAACCGCATTCTTCA_ATCAGAAGTTCGAATCAAATTACGAA	65	12	8	6	9	1	1	2	2	2	0	1	0	0	0
TGCGAAAACTGGAGTGACTTCTTAG_ATCAGAAGTTCGAATCAAATTACGAA	24	6	3	6	5	1	2	2	4	0	1	0	0	0	0
TGCCCAATAGGTAAGGACATTGGTAT_ATCAGAAGTTCGAATCAAATTACGAA	28	15	14	7	20	1	8	5	11	11	9	12	6	8	9
GCACCAAGATACAAGAGACTTGTATC_ATCAGAAGTTCGAATCAAATTACGAA	28	20	10	1	3	0	0	2	1	2	0	0	1	1	0
ATGGTAATGCCGAATTCGGTTCTCTT_ATCAGAAGTTCGAATCAAATTACGAA	21	7	1	2	4	0	1	2	1	1	0	0	0	0	0
TACTAAACGCAAAATTGGTTTCGGTC_ATCAGAAGTTCGAATCAAATTACGAA	107	24	16	12	24	2	8	8	6	7	6	3	2	2	2
TTTAAAATTTTAAATTTGTTTCTCTG_ATCAGAAGTTCGAATCAAATTACGAA	17	6	0	4	1	0	0	0	0	0	0	1	0	0	0
ATAGTAACTATAAATTTTTTTAGGAA_ATCAGAAGTTCGAATCAAATTACGAA	3	0	1	0	0	0	0	0	0	0	0	0	0	0	0
GGGACAAGGCATAAAGGAATTGAAAC_ATCAGAAGTTCGAATCAAATTACGAA	102	32	27	10	26	7	5	2	3	3	2	6	0	0	0
GCGCGAAACTTGAATTGTGTTTATGG_ATCAGAAGTTCGAATCAAATTACGAA	56	19	10	7	18	3	3	6	5	2	3	8	0	0	0
TATTAAATCTTAAATTTAGTTTATTC_ATCAGAAGTTCGAATCAAATTACGAA	7	0	0	0	0	0	0	0	0	0	0	0	0	0	0
TCCGAAATGGGAAAGTAGTTTAACGG_ATCAGAAGTTCGAATCAAATTACGAA	12	2	1	0	0	0	0	0	0	0	0	0	0	0	0
CCTTAAACTCTAAACAGAATTGTACT_ATCAGAAGTTCGAATCAAATTACGAA	21	0	0	5	0	0	0	3	0	0	0	0	0	0	0
CATGGAAGTTAGAAGAGTGTTCCGTC_ATCAGAAGTTCGAATCAAATTACGAA	33	4	3	3	6	3	1	0	2	4	1	0	0	2	0
CACCGAAAATTTAAAGATCTTCGATT_ATCAGAAGTTCGAATCAAATTACGAA	71	19	23	20	19	0	1	0	3	8	5	3	1	2	1
CTAGGAAACAATAAAGCTTTTCTATC_ATCAGAAGTTCGAATCAAATTACGAA	23	8	3	1	1	0	0	1	0	0	0	0	0	0	0
TGCGCAAAGTGCAAGTACCTTTTTTA_ATCAGAAGTTCGAATCAAATTACGAA	15	4	3	3	5	1	0	1	0	1	0	0	0	0	0
GTCGGAAGCTTAAATCGGTTTATAGC_ATCAGAAGTTCGAATCAAATTACGAA	35	13	5	1	9	1	0	0	0	2	1	0	0	0	0
CGGGTAACCGAAAAGGAGGTTGGGGG_ATCAGAAGTTCGAATCAAATTACGAA	88	27	15	17	22	2	5	3	5	8	1	3	0	0	0
CGTCGAAAGCATAATAAACTTTCATA_ATCAGAAGTTCGAATCAAATTACGAA	110	16	14	12	19	3	0	3	1	1	1	0	0	0	0
TGCTAAACATAGAACGCTGTTGACAG_ATCAGAAGTTCGAATCAAATTACGAA	18	7	5	3	13	1	1	1	2	1	0	0	2	0	1
TAGTAAATTGGAAAGGTTGTTGCTGT_ATCAGAAGTTCGAATCAAATTACGAA	13	0	1	1	1	0	0	0	0	2	1	0	0	0	0
ACAGGAATAGCTAATAGGCTTACGGA_ATCAGAAGTTCGAATCAAATTACGAA	86	13	15	7	16	1	1	0	1	3	0	0	0	0	0
CTAGGAACAGCCAAGTTGATTCACCT_ATCAGAAGTTCGAATCAAATTACGAA	42	12	7	8	8	2	0	1	0	0	0	1	3	0	0
TTGATAAAAACCAAATCAATTTACGG_ATCAGAAGTTCGAATCAAATTACGAA	95	19	18	19	31	4	6	18	23	54	34	86	17	39	32
AGTGGAATCTTTAACTGTGTTCTTAT_ATCAGAAGTTCGAATCAAATTACGAA	10	5	1	7	6	1	0	1	3	0	0	2	1	0	0
AAGACAACCGGAAAACTAATTGTTGA_ATCAGAAGTTCGAATCAAATTACGAA	17	0	0	0	2	0	0	0	0	0	0	0	0	0	0
AATGTAATCTTAAAAGTTATTCCGAG_ATCAGAAGTTCGAATCAAATTACGAA	25	4	3	4	7	0	1	0	2	0	0	0	0	0	0
TCCTTAATAGGTAACAAGCTTTTCCT_ATCAGAAGTTCGAATCAAATTACGAA	36	10	11	9	20	0	1	2	1	4	2	1	0	0	0
ACGAGAACTCCAAATGCTATTTGGGT_ATCAGAAGTTCGAATCAAATTACGAA	54	19	21	8	18	1	3	4	5	6	0	5	1	1	0
CTGCAAAAATGTAAGTGTGTTGTGCG_ATCAGAAGTTCGAATCAAATTACGAA	5	0	0	0	0	0	0	0	0	0	0	0	0	0	0
ACATGAATGTCTAAAAAACTTGGCTT_ATCAGAAGTTCGAATCAAATTACGAA	26	5	1	6	8	1	4	3	1	1	0	6	0	0	0
AGACAAAAATTCAATACTATTTAGAA_ATCAGAAGTTCGAATCAAATTACGAA	16	1	2	0	2	0	0	0	0	0	0	0	0	0	0
TTGATAACACGTAACGGTTTTTGTGG_ATCAGAAGTTCGAATCAAATTACGAA	19	1	2	0	0	0	0	0	0	0	0	0	0	0	0
TAAATAAATCAAAATTAGCTTCAGAC_ATCAGAAGTTCGAATCAAATTACGAA	60	6	9	5	5	0	3	3	1	6	1	0	0	0	0
TCACCAAACTTTAAGGTTATTAGCCT_ATCAGAAGTTCGAATCAAATTACGAA	7	7	3	1	0	0	1	0	0	0	0	0	0	0	0
ACACAAAATTCGAAGACGTTTCTATT_ATCAGAAGTTCGAATCAAATTACGAA	92	14	9	8	10	0	1	6	0	1	1	6	1	0	0
GTTTGAATAGGAAAATTCTTTGACAG_ATCAGAAGTTCGAATCAAATTACGAA	199	47	43	23	25	6	3	2	6	6	2	0	0	0	0
TAAGTAAAGCGTAACATGATTTGACG_ATCAGAAGTTCGAATCAAATTACGAA	104	23	26	7	12	9	6	2	6	6	0	3	0	3	0
CTTCTAAATTTAAACAGTGTTGAGCC_ATCAGAAGTTCGAATCAAATTACGAA	66	11	9	5	0	0	0	0	2	3	0	0	0	0	0
GCTTAAACTGATAATACGTTTGGACA_ATCAGAAGTTCGAATCAAATTACGAA	137	16	18	17	30	4	0	4	4	18	2	3	1	0	0
AATTCAACCATCAAAGTTTTTGATGG_ATCAGAAGTTCGAATCAAATTACGAA	56	38	24	14	31	2	1	12	11	9	4	1	1	1	1
CAGGCAAAGTGGAACACGTTTATTCG_ATCAGAAGTTCGAATCAAATTACGAA	42	18	17	4	12	2	2	1	1	0	1	0	0	1	0
AAGTTAAATGGGAAGGGCGTTACATG_ATCAGAAGTTCGAATCAAATTACGAA	10	2	2	0	2	1	0	0	0	0	0	0	0	0	0
GTGCGAAAAAATAACAAATTTCAGGG_ATCAGAAGTTCGAATCAAATTACGAA	13	1	9	4	4	0	2	0	1	4	1	0	0	0	0
CAATGAACAGTTAAATCTCTTTTTAA_ATCAGAAGTTCGAATCAAATTACGAA	25	6	0	3	5	0	0	2	0	0	0	0	0	0	0
ATTCAAACTGGGAACTGGGTTTCAGT_ATCAGAAGTTCGAATCAAATTACGAA	12	5	3	0	5	0	0	2	0	2	0	0	0	0	0
TTTTTAAAATAAAAGTAGTTTACAAC_ATCAGAAGTTCGAATCAAATTACGAA	23	8	3	3	1	0	0	0	0	0	0	0	0	0	0
TGTCTAATCATAAAAGAGCTTCGCGA_ATCAGAAGTTCGAATCAAATTACGAA	3	0	2	0	3	0	0	0	0	0	0	0	0	0	0
TCCATAACTTGAAAGGTTCTTGCCTC_ATCAGAAGTTCGAATCAAATTACGAA	46	27	15	14	16	1	7	1	8	7	2	5	1	0	0
CCATTAATACGAAAATGACTTAACTT_ATCAGAAGTTCGAATCAAATTACGAA	22	2	0	1	1	0	0	0	0	2	0	0	0	1	1
CTTTGAATTGGAAAAGGCGTTCGCGT_ATCAGAAGTTCGAATCAAATTACGAA	44	11	16	10	11	1	2	7	4	3	2	1	0	0	0
CCGTCAACACAAAAGGCTTAGTAG_ATCAGAAGTTCGAATCAAATTACGAA	130	28	24	13	23	2	6	4	0	5	4	6	1	2	0
CCCCAAAACGTAAAAGGGTTTTCATT_ATCAGAAGTTCGAATCAAATTACGAA	15	1	0	0	0	2	0	0	0	0	0	0	0	0	0
CAGTCAAATTAGAAAAAGTTTTTGGT_ATCAGAAGTTCGAATCAAATTACGAA	18	9	6	4	2	0	2	1	0	0	1	1	0	0	1
ACTCGAAGCGGGAATAGATTTGATGG_ATCAGAAGTTCGAATCAAATTACGAA	46	3	1	1	2	0	1	3	1	0	0	0	0	0	0
GGATGAACCAGTAATCGTGTTAGAGA_ATCAGAAGTTCGAATCAAATTACGAA	41	8	2	8	3	0	1	1	6	1	1	2	1	0	0
CTTGAAATTAAAAACAAACTTATGTT_ATCAGAAGTTCGAATCAAATTACGAA	40	9	7	7	8	0	0	0	0	0	1	4	0	0	0
GCTAGAAGAATAAATACTATTGAAAC_ATCAGAAGTTCGAATCAAATTACGAA	23	2	9	0	5	0	0	0	0	0	0	0	0	0	0
GATCCAAGTTAAAAAAACCTTTGTGC_ATCAGAAGTTCGAATCAAATTACGAA	70	15	5	6	24	0	1	1	0	0	0	0	0	0	0
GGGTAAAACCGTAACTTGATTTTTAC_ATCAGAAGTTCGAATCAAATTACGAA	8	0	0	2	0	0	0	0	0	0	0	0	0	0	0
ATAATAATCATTAAAAACTTTTAGTA_ATCAGAAGTTCGAATCAAATTACGAA	10	0	0	0	1	0	0	0	0	0	0	0	0	0	0
GGGGTAAACGTAGAAGAAGTTTGACCA_ATCAGAAGTTCGAATCAAATTACGAA	10	5	2	0	1	0	1	0	0	0	0	0	0	0	0
CAAGTAACGTTTAATATCTTTTACGA_ATCAGAAGTTCGAATCAAATTACGAA	43	12	6	4	4	0	1	3	0	2	0	1	0	0	0
TCATCAATGTGTAAGTATATTGGAAC_ATCAGAAGTTCGAATCAAATTACGAA	13	0	0	1	0	0	0	0	0	0	0	0	0	0	0
CACTCAAACGATAACGCGGTTCCAAA_ATCAGAAGTTCGAATCAAATTACGAA	34	8	8	4	15	0	2	4	7	3	0	9	2	0	2
CGATAAAAATACAACCAGTTTACCAG_ATCAGAAGTTCGAATCAAATTACGAA	28	17	5	5	9	0	0	1	0	0	0	0	0	0	0
TTAGGAATCTATAAAAAATTTTCGCT_ATCAGAAGTTCGAATCAAATTACGAA	11	3	3	4	2	0	0	0	0	0	0	0	0	0	0
TTTAGAAGGATTAACTAGCTTTCATT_ATCAGAAGTTCGAATCAAATTACGAA	28	7	6	0	1	0	2	1	0	0	0	0	0	0	0
TATGTAACAAAGAATCCAGTTATTCG_ATCAGAAGTTCGAATCAAATTACGAA	120	32	15	9	15	3	4	7	3	5	0	0	2	0	0
CATCGAATTACCAATTTAGTTGTTTA_ATCAGAAGTTCGAATCAAATTACGAA	48	6	2	2	1	0	0	0	0	0	0	0	0	0	0
CGCGAAAACGTTAAGGGGGTTACTGC_ATCAGAAGTTCGAATCAAATTACGAA	97	26	16	6	5	1	4	3	0	4	1	0	2	0	1
ACAATAACACGTAATAGCATTTATAA_ATCAGAAGTTCGAATCAAATTACGAA	4	3	0	0	0	0	0	0	0	0	0	1	0	0	0
TACGGAAGGTCGAAGGTGATTCTGCC_ATCAGAAGTTCGAATCAAATTACGAA	2	1	3	4	2	2	9	7	19	25	16	40	16	23	20
GTGCAAATTTCTAATGCCATTCGCCT_ATCAGAAGTTCGAATCAAATTACGAA	125	17	20	4	10	2	2	2	3	4	0	3	2	0	0
ACGTCAACCGACAAGTACGTTTAAGT_ATCAGAAGTTCGAATCAAATTACGAA	7	0	2	2	1	0	0	2	0	0	0	0	0	0	0
ACAGAAATAAATAAAGCCGTTGTTAA_ATCAGAAGTTCGAATCAAATTACGAA	11	3	3	6	5	2	0	0	0	3	0	0	0	0	0
CATTAAAAGAGAAAAATCTTTTAGAA_ATCAGAAGTTCGAATCAAATTACGAA	5	0	0	0	1	0	0	0	0	0	0	0	0	0	0
CCGTTAACCGGCAACTTACTTATTTA_ATCAGAAGTTCGAATCAAATTACGAA	44	7	7	6	4	0	0	0	0	0	0	0	0	0	0
CCTACAACATAAAATTTCATTGAATA_ATCAGAAGTTCGAATCAAATTACGAA	71	23	6	8	10	2	0	0	0	0	1	2	0	0	0
TTGCGAACCCGGAAGCTCTTTTTATT_ATCAGAAGTTCGAATCAAATTACGAA	9	4	2	0	0	0	0	0	0	0	0	0	0	0	0
TTTGCAAGCAGTAAACCCCTTAATGG_ATCAGAAGTTCGAATCAAATTACGAA	38	5	7	3	0	1	0	0	0	1	0	0	0	0	0
TATAAAAGGTCAAAGGAGGTTCATAC_ATCAGAAGTTCGAATCAAATTACGAA	14	1	4	0	4	0	1	1	1	2	2	0	0	0	0
AGCGAAAGACTCAAGAAATTTCCTAA_ATCAGAAGTTCGAATCAAATTACGAA	172	54	37	29	38	3	6	19	8	6	2	15	1	2	1
CTTTAAACATATAACATACTTTGGTT_ATCAGAAGTTCGAATCAAATTACGAA	9	3	0	1	2	1	0	0	1	1	0	0	0	0	0
AGAATAAGCATAAAGTTAGTTGTTTA_ATCAGAAGTTCGAATCAAATTACGAA	78	14	15	6	9	1	2	1	2	0	0	0	0	0	0
CATCGAAAAATCAATGTACTTAGTAG_ATCAGAAGTTCGAATCAAATTACGAA	137	36	13	15	17	0	6	4	5	6	0	2	0	0	0
GAGAAAAGGGTAAAAGTATTTTTGAG_ATCAGAAGTTCGAATCAAATTACGAA	24	7	15	3	5	0	1	2	0	0	0	1	0	0	0
TTGCAAATTAGTAAGAGATTTGGATG_ATCAGAAGTTCGAATCAAATTACGAA	36	8	10	2	6	1	0	0	0	1	1	1	2	0	0
AGGCCAAAAAATAATGTCTTTCATCA_ATCAGAAGTTCGAATCAAATTACGAA	56	12	11	1	7	1	1	2	3	1	0	0	1	0	0
TAATTAATCGTAAAATAATTTGTCAA_ATCAGAAGTTCGAATCAAATTACGAA	114	20	14	12	25	0	0	6	2	1	6	4	0	0	0
CCGTGAAAATAAAAGGGGGTTGCGAT_ATCAGAAGTTCGAATCAAATTACGAA	13	10	1	0	5	0	1	0	1	0	0	0	0	0	0
TTTGGAAGGACTAATAGTCTTGTGCT_ATCAGAAGTTCGAATCAAATTACGAA	93	25	21	8	12	1	6	1	2	2	0	1	0	1	0
TACCGAAATGCGAATTCTATTTATGA_ATCAGAAGTTCGAATCAAATTACGAA	70	25	16	6	11	2	0	3	4	2	0	1	0	0	0
AAAGAAAACTCTAAGGGCATTCAATC_ATCAGAAGTTCGAATCAAATTACGAA	91	17	7	12	24	1	3	2	2	3	0	0	0	0	0
TCTCGAACCGTAAACGTTGTTTGGAA_ATCAGAAGTTCGAATCAAATTACGAA	77	17	18	13	21	0	1	3	3	10	2	2	1	3	1
ATTAAAATCTAGAATAGCTTTCATTA_ATCAGAAGTTCGAATCAAATTACGAA	40	15	9	17	9	0	1	11	0	2	0	1	0	1	0
CGGGGAACAGAAAAAGACGTTAGGCA_ATCAGAAGTTCGAATCAAATTACGAA	152	41	24	13	25	0	6	2	1	2	1	0	1	0	0
TAAGCAACAGTTAAGCTTGTTTGTAG_ATCAGAAGTTCGAATCAAATTACGAA	11	7	4	7	1	1	0	1	2	0	0	0	0	0	0
TTGAAAACCGGAAAATAACTTCGCAC_ATCAGAAGTTCGAATCAAATTACGAA	103	25	15	12	9	3	6	4	4	3	3	9	3	3	3
GTATAAATTAGGAATGGTATTTATCA_ATCAGAAGTTCGAATCAAATTACGAA	5	0	0	0	0	0	0	0	0	0	0	0	0	0	0
CTGTTAACACGCAATCCAGTTTTTCT_ATCAGAAGTTCGAATCAAATTACGAA	105	14	22	7	7	2	5	1	1	2	1	1	0	0	0
TTCTTAAACCGTAAATTGTTTCTGTA_ATCAGAAGTTCGAATCAAATTACGAA	24	5	3	1	4	0	0	3	0	0	0	0	0	0	0
CGCGTAACGGGGAAGGTGATTCTGGG_ATCAGAAGTTCGAATCAAATTACGAA	129	26	27	8	20	5	3	5	5	7	0	2	0	0	0
TCAACAATTGACAAAGACATTATCGA_ATCAGAAGTTCGAATCAAATTACGAA	50	11	6	4	6	0	1	4	2	6	0	3	0	0	0
GGCATAAAGACGAACCTCCTTGGCTA_ATCAGAAGTTCGAATCAAATTACGAA	80	20	21	8	12	0	1	4	2	2	1	0	0	2	0
ACTCCAATCGGTAATATCTTTACGAG_ATCAGAAGTTCGAATCAAATTACGAA	43	5	2	5	4	2	1	0	0	0	0	2	0	2	1
CAATTAATTTTTAAGCTGGTTCGTGC_ATCAGAAGTTCGAATCAAATTACGAA	8	0	0	0	0	0	0	0	0	0	0	0	0	0	0
TCCTAAAACAACAAGAATTTTTTATC_ATCAGAAGTTCGAATCAAATTACGAA	1	0	0	1	0	0	0	0	0	0	0	0	0	0	0
GGAATAATGATCAATAAGCTTCTATC_ATCAGAAGTTCGAATCAAATTACGAA	95	12	10	6	15	0	2	2	1	2	0	1	1	0	0
AAACCAAATAAAAAACCGTTTTTACT_ATCAGAAGTTCGAATCAAATTACGAA	89	9	5	4	6	2	0	1	1	1	0	0	0	0	0
AACATAAACCGAAATACGTTTATACT_ATCAGAAGTTCGAATCAAATTACGAA	20	4	4	2	2	1	0	0	1	0	0	1	0	0	0
TTTAAAATAAGCAAACCATTTGAATG_ATCAGAAGTTCGAATCAAATTACGAA	20	9	5	1	4	0	0	2	2	1	0	2	0	0	0
TGCGTAATGCATAAAACGATTGACTT_ATCAGAAGTTCGAATCAAATTACGAA	20	2	1	1	2	0	0	2	0	2	0	0	0	0	0
GTATGAAAATCAAACTCTATTATTAC_ATCAGAAGTTCGAATCAAATTACGAA	27	4	6	4	13	0	0	0	0	1	0	0	0	0	0
GTAAAAATGACTAAGGTTTTTGTTGA_ATCAGAAGTTCGAATCAAATTACGAA	106	29	25	16	31	2	2	3	3	3	1	1	1	0	0
TTTCGAACCTAAAAAACTTTTTCCAC_ATCAGAAGTTCGAATCAAATTACGAA	34	6	5	2	6	0	5	4	0	1	2	2	0	0	0
GCCAAAATCTGTAAGAAACTTCACGC_ATCAGAAGTTCGAATCAAATTACGAA	48	7	15	0	6	0	0	2	0	1	0	0	1	0	0
GGCGGAAGAGTAAAGGGCTTTCCGGC_ATCAGAAGTTCGAATCAAATTACGAA	5	1	1	2	0	0	1	0	0	0	0	0	0	0	0
CCCATAACACATAAGCGGCTTCTGGG_ATCAGAAGTTCGAATCAAATTACGAA	51	27	13	21	12	0	3	6	2	6	1	4	0	0	0
CTAGGAAGCGCCAAAATAATTATGCG_ATCAGAAGTTCGAATCAAATTACGAA	62	7	7	4	7	0	5	5	2	1	1	2	1	2	0
ATGCTAAGCAGAAAAGCGCTTTTGTG_ATCAGAAGTTCGAATCAAATTACGAA	43	14	20	12	21	0	2	8	10	4	0	3	3	2	0
ACTGAAACTACCAATGTTATTCTGCA_ATCAGAAGTTCGAATCAAATTACGAA	16	11	18	6	4	1	4	6	3	5	5	1	0	0	0
TAAATAACATTCAAGCTCTTTTTACT_ATCAGAAGTTCGAATCAAATTACGAA	94	19	23	19	39	3	1	10	5	8	2	4	2	1	1
AAAAAAATTAAGAAACAGGTTATCTA_ATCAGAAGTTCGAATCAAATTACGAA	28	8	1	7	4	0	0	0	0	0	0	0	0	0	1
TTTGCAATACTTAAAGGTATTAATGG_ATCAGAAGTTCGAATCAAATTACGAA	89	14	18	8	12	2	3	4	0	0	2	2	0	0	0
ATCCCAATGCGGAACACAGTTGACTC_ATCAGAAGTTCGAATCAAATTACGAA	57	7	6	3	8	0	2	0	5	2	0	0	2	0	1
TATCGAAAAAATAATAGGATTACATA_ATCAGAAGTTCGAATCAAATTACGAA	44	4	3	0	9	2	0	1	0	0	0	0	0	1	0
CCATAAACGAGTAAGCAATTTACAGC_ATCAGAAGTTCGAATCAAATTACGAA	17	6	6	4	3	4	3	0	1	0	1	0	0	0	0
AATTTAAACGGTAAGATCATTTATAG_ATCAGAAGTTCGAATCAAATTACGAA	147	42	38	42	49	3	5	9	2	3	5	3	0	2	0
TCTGAAACATCAAACACAATTTAGTA_ATCAGAAGTTCGAATCAAATTACGAA	204	58	25	17	32	2	3	6	2	3	0	8	0	0	0
TACTCAATGTTGAATCAAATTAATGA_ATCAGAAGTTCGAATCAAATTACGAA	31	10	9	9	5	0	0	4	1	3	1	5	0	0	2
CGGAGAAACTAGAAGCGAGTTGAGAA_ATCAGAAGTTCGAATCAAATTACGAA	30	5	3	0	2	0	0	3	0	1	0	1	0	0	0
CAAACAAACGTGAATAGATTTTTTCT_ATCAGAAGTTCGAATCAAATTACGAA	203	54	25	25	39	1	3	4	1	3	6	5	1	0	2
TCCTTAACATTAAAGGTCATTTCACT_ATCAGAAGTTCGAATCAAATTACGAA	32	6	13	5	14	3	0	2	0	0	0	0	0	0	0
GAGACAAGTTGTAATCAAATTACGGG_ATCAGAAGTTCGAATCAAATTACGAA	49	5	10	4	10	0	0	0	0	0	0	0	0	0	0
GAATCAAGTAGTAAGAATGTTATGTA_ATCAGAAGTTCGAATCAAATTACGAA	55	7	7	3	9	1	1	0	2	0	1	6	0	0	0
ATTAGAAGTTAAAATACGTTTTATAC_ATCAGAAGTTCGAATCAAATTACGAA	20	11	6	9	4	0	0	0	1	0	0	0	0	0	0
GTATCAACTATCAATGATATTTTATC_ATCAGAAGTTCGAATCAAATTACGAA	65	13	15	11	24	1	0	2	2	8	2	2	0	0	0
ACCCTAAAACATAACGTATTTCCAAG_ATCAGAAGTTCGAATCAAATTACGAA	80	10	17	14	16	3	2	6	6	10	4	8	1	2	2
CCAACAAAAACGAAGAGACTTATCAC_ATCAGAAGTTCGAATCAAATTACGAA	33	14	11	6	11	0	3	2	4	2	1	2	0	0	0
AGTTCAAATGTTAATAAAGTTGGGCG_ATCAGAAGTTCGAATCAAATTACGAA	133	35	46	14	40	4	6	12	5	13	7	9	3	1	1
GCGCTAACCAGAAAACGGCTTAATGC_ATCAGAAGTTCGAATCAAATTACGAA	26	3	2	2	2	0	0	1	0	1	0	1	3	0	0
GTAATAAATTTAAAACCCTTTAGTTC_ATCAGAAGTTCGAATCAAATTACGAA	18	4	4	5	9	1	0	1	0	3	1	1	0	1	0
TGCCGAATCGTAAATTGGCTTTGTTG_ATCAGAAGTTCGAATCAAATTACGAA	11	11	6	1	0	0	1	1	0	0	1	4	0	2	1
AATAGAAATATTAAGGGCATTATACG_ATCAGAAGTTCGAATCAAATTACGAA	152	60	63	23	37	1	6	7	6	8	3	2	1	1	0
TCACCAAACGATAAGCGGTTTATTGA_ATCAGAAGTTCGAATCAAATTACGAA	50	19	8	2	6	0	0	1	1	0	0	1	0	1	0
ACAACAAAATTAAATCATTTTAACAG_ATCAGAAGTTCGAATCAAATTACGAA	17	4	2	1	0	0	0	0	0	0	0	0	0	0	0
CTGGAAATCGTGAATGAGGTTGGTGC_ATCAGAAGTTCGAATCAAATTACGAA	29	7	12	5	7	1	3	2	0	0	0	0	0	0	0
CGTGAAAACATTAACCGATTTTGTTT_ATCAGAAGTTCGAATCAAATTACGAA	88	18	14	15	16	0	2	0	0	2	0	0	0	0	0
CCGACAATACTGAATTGTAC_ATCAGAAGTTCGAATCAAATTACGAA	102	33	37	17	13	6	3	7	6	11	5	4	4	0	0
TGCGGAAGATTGAAAATTGGTTCGATT_ATCAGAAGTTCGAATCAAATTACGAA	13	9	5	3	0	0	0	0	2	0	0	0	0	0	0
CTTCAAATTGTTAAAATCTTTGGACG_ATCAGAAGTTCGAATCAAATTACGAA	11	1	6	1	5	1	0	2	0	0	0	0	0	0	0
TAACTAATCTATAATACCGTTAACTC_ATCAGAAGTTCGAATCAAATTACGAA	73	15	15	19	17	0	6	8	2	15	7	5	4	3	1
CGTGAAAAAAGTAATAACTTTTCTAA_ATCAGAAGTTCGAATCAAATTACGAA	21	5	3	3	1	1	0	0	1	0	0	0	0	1	0
AGGAAAAGAAGGAAGTTTTTTAATGC_ATCAGAAGTTCGAATCAAATTACGAA	27	5	3	3	3	0	1	0	0	0	0	0	0	1	0
ATAATAATATGTAAATATGTTTCGTC_ATCAGAAGTTCGAATCAAATTACGAA	149	27	7	9	26	4	0	4	3	2	1	2	1	0	0
CCTCAAAAAAGTAATGGATTTACACG_ATCAGAAGTTCGAATCAAATTACGAA	25	15	6	6	3	0	0	0	0	0	0	0	0	0	0
AGATAAATAGGGAAGGCGGTTATAGG_ATCAGAAGTTCGAATCAAATTACGAA	67	11	7	1	6	0	0	2	0	0	0	0	0	0	0
TTTCCAATACTGAAGGACGTTTGTGG_ATCAGAAGTTCGAATCAAATTACGAA	27	14	7	3	4	0	2	0	1	0	0	2	1	0	0
ATACAAATACGCAATCATTTTGTTTT_ATCAGAAGTTCGAATCAAATTACGAA	23	5	4	0	1	0	0	0	0	0	0	0	0	0	0
TCATAAATCAGTAATATAATTGCCCG_ATCAGAAGTTCGAATCAAATTACGAA	20	3	0	2	3	0	0	0	1	1	0	0	0	0	0
CTAAAAAACCTTAATTACATTTACTG_ATCAGAAGTTCGAATCAAATTACGAA	24	4	2	1	2	0	0	0	0	0	0	0	0	0	0
CGAGTAATCCAGAAAAAATTTTCATC_ATCAGAAGTTCGAATCAAATTACGAA	64	26	12	20	24	0	0	4	3	3	2	10	1	2	0
CGGACAATTAAAAAGTTGCTTTTAAT_ATCAGAAGTTCGAATCAAATTACGAA	32	10	7	2	3	1	0	1	0	1	0	1	0	0	0
TGCACAATTTCGAAGTATATTTGGGC_ATCAGAAGTTCGAATCAAATTACGAA	83	21	17	13	15	3	5	0	0	6	0	8	0	0	0
CACCAAAATTACAATAGTATTTGCGA_ATCAGAAGTTCGAATCAAATTACGAA	56	9	9	4	5	2	0	4	4	4	3	1	2	2	1
TGTTCAAATATTAAGGGAGTTTACGA_ATCAGAAGTTCGAATCAAATTACGAA	48	8	14	8	13	1	1	5	4	3	3	4	1	0	0
ACCTCAAAATTAAAATAGCTTTTAAC_ATCAGAAGTTCGAATCAAATTACGAA	112	21	21	12	19	1	1	4	5	0	0	2	0	0	0
GATTTAATATATAACAGATTTTCTGT_ATCAGAAGTTCGAATCAAATTACGAA	18	2	0	1	1	0	0	1	0	0	0	0	0	0	0
CTCATAATGTTCAAATGTATTGAGTC_ATCAGAAGTTCGAATCAAATTACGAA	46	17	13	1	5	0	0	2	0	0	0	0	0	0	0
ATTTCAACTTTCCAACCTCGTTTGGTG_ATCAGAAGTTCGAATCAAATTACGAA	186	45	47	26	43	11	8	12	8	7	4	7	1	0	0
CTGAAAAGAAACAATGCCTTTGCGGA_ATCAGAAGTTCGAATCAAATTACGAA	46	14	19	12	24	4	7	4	4	11	6	18	3	10	6
CGGTAAAAATGTAAGACTTTTAGGCC_ATCAGAAGTTCGAATCAAATTACGAA	136	39	27	14	15	2	5	1	3	1	1	5	0	0	0
TATTTAATCAAGAACTTTCTTTTGTG_ATCAGAAGTTCGAATCAAATTACGAA	21	5	5	5	8	0	2	3	3	2	0	4	0	0	0
GCCCCAAGCTCTAACGTCATTTCACA_ATCAGAAGTTCGAATCAAATTACGAA	18	3	3	2	7	0	1	0	0	0	0	0	0	0	0
GGATGAATGGTGAAATTAATTGAGGG_ATCAGAAGTTCGAATCAAATTACGAA	44	9	15	0	4	1	2	0	0	0	0	0	0	0	0
TTCCTAAGACTCAACTAAGTTTAAAT_ATCAGAAGTTCGAATCAAATTACGAA	12	0	0	0	0	0	0	0	0	0	0	0	0	0	0
TTATCAACAATTAAATACGTTACGGG_ATCAGAAGTTCGAATCAAATTACGAA	38	10	8	3	5	2	1	2	1	1	1	0	0	0	0
TAATAAACGTATAAAGATTTTAGCGA_ATCAGAAGTTCGAATCAAATTACGAA	36	11	3	4	0	0	1	3	1	0	1	0	0	0	0
TCCTTAATCAGCAAGATCGTTCATTT_ATCAGAAGTTCGAATCAAATTACGAA	15	7	2	0	0	1	0	0	2	0	0	0	0	0	0
CCGGAAACCCGGAAGAAGATTGCTCG_ATCAGAAGTTCGAATCAAATTACGAA	20	3	0	0	10	2	2	4	4	0	0	1	0	0	1
CTAATAAAAAAGAAGAGTATTCCCTG_ATCAGAAGTTCGAATCAAATTACGAA	13	2	0	0	0	0	0	0	0	0	0	0	0	0	0
ATGGGAAGGGGGAAGTAGGTTGTGCC_ATCAGAAGTTCGAATCAAATTACGAA	103	35	23	9	14	9	10	4	3	5	2	5	0	2	2
TACTCAAACACTAATCTTCTTTAGGG_ATCAGAAGTTCGAATCAAATTACGAA	9	0	1	0	0	0	0	0	0	3	0	0	0	0	0
GGTGTAACAACAAAACATTTTGACTC_ATCAGAAGTTCGAATCAAATTACGAA	93	20	32	12	20	2	6	5	7	8	0	0	0	0	0
ACAGAAATAGTGAACGCAATTGGTAG_ATCAGAAGTTCGAATCAAATTACGAA	29	2	8	3	8	0	0	0	0	0	0	0	0	0	0
CGATAAAACGATAATGGTATTAGATC_ATCAGAAGTTCGAATCAAATTACGAA	128	23	20	9	13	2	1	4	1	2	0	1	0	0	0
AGCTTAAGTGCAAACAAGATTTTAAG_ATCAGAAGTTCGAATCAAATTACGAA	5	0	3	1	1	0	1	0	0	0	0	0	0	0	0
ATGATAATCGTCAAGGTCTTTGAGAT_ATCAGAAGTTCGAATCAAATTACGAA	25	5	13	3	2	1	0	0	0	0	1	0	0	0	0
GCAATAATAGGCAAGGATGTTCAGTT_ATCAGAAGTTCGAATCAAATTACGAA	32	14	12	7	23	4	10	26	30	44	26	77	33	57	50
ATGTCAAAGGGGAATATCTTTTTGTC_ATCAGAAGTTCGAATCAAATTACGAA	107	14	28	8	24	6	2	5	6	4	3	1	1	0	0
AAGATAAATATTGATCT_ATCAGAAGTTCGAATCAAATTACGAA	173	38	26	18	19	1	0	4	2	6	2	1	1	0	0
ACATTAAATGTAAATTGATTTACCAC_ATCAGAAGTTCGAATCAAATTACGAA	2	0	0	0	0	0	0	0	0	0	0	0	0	0	0
GGGACAACGGGCAACTAGTTTACACC_ATCAGAAGTTCGAATCAAATTACGAA	108	35	27	6	12	2	3	0	3	9	0	2	0	4	2
AATATAACCTTAAAGCCGTTTAATTT_ATCAGAAGTTCGAATCAAATTACGAA	25	5	3	7	11	0	0	2	0	0	0	2	0	0	0
TTTACAATATTAAACAGAATTAACCA_ATCAGAAGTTCGAATCAAATTACGAA	7	2	4	3	3	0	0	0	0	0	1	0	0	0	0
ATTACAAATCTCAAGAATGTTTGCTG_ATCAGAAGTTCGAATCAAATTACGAA	142	33	35	22	16	3	10	2	5	5	0	2	0	2	0
TATCCAAGCTGCAAGAACGTTTTTAT_ATCAGAAGTTCGAATCAAATTACGAA	22	9	1	1	0	0	0	0	1	0	0	0	0	0	0
TTGCCAAGAGATAAATTTATTGTTTG_ATCAGAAGTTCGAATCAAATTACGAA	16	2	0	0	0	0	0	0	0	0	0	0	0	0	0
GGTACAAGTTTAAATGCGATTTGGCG_ATCAGAAGTTCGAATCAAATTACGAA	150	33	34	12	36	2	6	15	8	11	3	2	2	0	0
CTATCAACATATAAGATACTTTAAGT_ATCAGAAGTTCGAATCAAATTACGAA	45	4	3	1	5	1	0	1	0	0	0	0	0	0	0
CCGGGAAGGGGTAAGTGTATTACAGC_ATCAGAAGTTCGAATCAAATTACGAA	11	12	6	7	12	1	1	0	0	1	4	1	0	0	0
TAGTTAAGCTGCAATCGTATTTAATA_ATCAGAAGTTCGAATCAAATTACGAA	47	12	5	3	12	0	1	2	1	0	0	6	0	1	0
CGGCTAATCTCTAAGGGCGTTGTAAT_ATCAGAAGTTCGAATCAAATTACGAA	45	17	8	4	6	0	0	2	0	2	1	0	0	0	0
TAATAAAGTTGTAATATAGTTTGTCT_ATCAGAAGTTCGAATCAAATTACGAA	2	5	1	0	0	0	0	0	0	0	0	0	0	0	0
ACATTAATTATGAATGTTTTTATTTG_ATCAGAAGTTCGAATCAAATTACGAA	10	2	0	0	0	0	0	0	0	0	0	1	0	0	0
ATATCAAAAATTAAGTCAGTTGCGGT_ATCAGAAGTTCGAATCAAATTACGAA	58	12	27	11	27	1	0	8	3	9	4	2	0	0	0
CACCAAAGTGTTAACGTACTTTCATC_ATCAGAAGTTCGAATCAAATTACGAA	309	71	71	27	50	7	10	8	9	11	4	11	2	0	0
CGTAAAAATTAGAAGTTTATTTACTT_ATCAGAAGTTCGAATCAAATTACGAA	7	2	0	1	3	0	0	0	0	0	0	1	0	0	0
ATGGTAATTTAAAAGGGTATTCGTTA_ATCAGAAGTTCGAATCAAATTACGAA	154	42	37	26	35	5	2	8	2	9	1	5	0	0	1
CCCCTAAGCTATAATATTGTTTGTGT_ATCAGAAGTTCGAATCAAATTACGAA	9	4	1	1	3	0	0	0	0	0	0	0	0	0	0
TGTTCAAACAAGAAGATTTTTATACT_ATCAGAAGTTCGAATCAAATTACGAA	8	1	0	0	1	0	0	0	0	0	0	0	0	0	0
TTCAAAACTTGGAATCGGTTTATGTG_ATCAGAAGTTCGAATCAAATTACGAA	9	3	4	6	2	0	0	0	1	3	0	0	0	0	0
GTCCCAACGTTCAAAATATTTGGCCT_ATCAGAAGTTCGAATCAAATTACGAA	179	40	42	34	43	2	10	18	9	13	5	5	1	1	0
CATCTAACGCTAAATCGGATTCAGAA_ATCAGAAGTTCGAATCAAATTACGAA	50	9	11	3	3	1	2	2	4	4	2	6	1	0	0
GCTTTAATACTTAACTTCCTTGTGTA_ATCAGAAGTTCGAATCAAATTACGAA	160	16	25	15	20	6	3	6	6	3	2	3	0	0	0
AATACAAAATTAAATAATCTTTTTTG_ATCAGAAGTTCGAATCAAATTACGAA	23	0	0	0	0	0	0	0	0	0	0	0	0	0	0
TTTGGAACTTCAAATGCTGTTAAACC_ATCAGAAGTTCGAATCAAATTACGAA	6	0	1	0	0	0	0	0	0	0	0	0	0	0	0
CCCAAAATTGGCAAATTGCTTTGTAT_ATCAGAAGTTCGAATCAAATTACGAA	3	0	0	0	0	0	0	0	0	0	0	0	0	0	0
TAATAAATCTTTTTTCTAT_ATCAGAAGTTCGAATCAAATTACGAA	17	0	0	1	1	0	0	0	0	0	0	0	0	0	0
TTCTGAATCTTTAAAGACTTTGGTGT_ATCAGAAGTTCGAATCAAATTACGAA	17	0	3	5	5	0	1	2	2	5	6	15	5	6	2
TTGAGAATGAATAAGTCTCTTCCTAT_ATCAGAAGTTCGAATCAAATTACGAA	92	14	14	11	11	0	1	4	2	3	2	4	0	1	0
AGCCGAAAATTCAACTTGTTTTAAAA_ATCAGAAGTTCGAATCAAATTACGAA	1	4	0	2	5	0	0	0	0	0	0	0	0	0	0
TTATCAAGACAAAAGTTGTTTAAAGTT_ATCAGAAGTTCGAATCAAATTACGAA	33	6	4	6	15	1	2	2	0	1	2	6	0	0	0
ATTTAAATGGGAAAATGTGTTATTAC_ATCAGAAGTTCGAATCAAATTACGAA	8	3	1	0	0	0	1	0	0	0	0	0	0	0	0
CGCTCAACGGTGAAAATCATTGAAGG_ATCAGAAGTTCGAATCAAATTACGAA	11	0	0	0	0	0	0	0	0	0	0	0	0	0	0
TAATAAATAATTAATTCTATTCTCAC_ATCAGAAGTTCGAATCAAATTACGAA	28	2	1	1	3	0	0	0	0	0	0	0	0	0	0
CTAACAAAAAATAATCGACTTAACGC_ATCAGAAGTTCGAATCAAATTACGAA	1	0	1	0	0	0	0	0	0	0	0	0	0	0	0
ACAACAAAGTTTAAAGAAATCATGT_ATCAGAAGTTCGAATCAAATTACGAA	52	6	8	4	5	1	0	0	0	0	0	0	0	0	0
TTGGAAAACATTAAAGTATTTTTAGA_ATCAGAAGTTCGAATCAAATTACGAA	8	0	0	0	0	0	0	0	0	0	0	0	0	0	0
TTCCAAATCCTAAAGATCCTTTGTCA_ATCAGAAGTTCGAATCAAATTACGAA	44	19	14	11	14	2	3	4	1	2	3	4	0	0	1
GGTTAAAAAGTAAATAACTTTTAGCA_ATCAGAAGTTCGAATCAAATTACGAA	46	9	5	6	3	1	0	2	2	1	1	4	0	0	0
AGAACAATGGGTAAGGGCGTTTCCCA_ATCAGAAGTTCGAATCAAATTACGAA	126	52	61	33	69	13	26	56	136	267	149	344	125	158	152
AATTAAATTGTTAACCAGCTTCGGGG_ATCAGAAGTTCGAATCAAATTACGAA	10	5	4	3	3	0	0	0	0	0	0	0	0	0	0
AGCATAACTCAAAAGACTATTTCCTG_ATCAGAAGTTCGAATCAAATTACGAA	35	6	5	1	3	0	1	1	0	4	0	0	0	0	0
GGCCAAACGCGAAATAATGTTAAATT_ATCAGAAGTTCGAATCAAATTACGAA	42	7	5	4	7	0	0	2	0	0	0	1	0	0	0
ACACTAAAATATAACTTTCTTCTCCG_ATCAGAAGTTCGAATCAAATTACGAA	40	8	6	1	2	0	1	0	0	0	0	0	0	0	0
AACCAAATATATAAAGATGTTATCAA_ATCAGAAGTTCGAATCAAATTACGAA	31	6	2	2	7	0	0	1	0	0	0	0	0	0	0
CTCGCAAGCGTAAACTCTATTTGCGG_ATCAGAAGTTCGAATCAAATTACGAA	45	5	8	4	13	1	2	2	1	4	0	2	0	0	0
CAAAAAACAACGAAGCAGGTTAATAG_ATCAGAAGTTCGAATCAAATTACGAA	23	4	2	1	5	0	2	0	0	0	0	0	0	0	0
TCGTAAAAGCATAAATCTCTTTAACC_ATCAGAAGTTCGAATCAAATTACGAA	109	7	12	7	16	0	0	2	2	1	1	1	0	0	0
ATACTAAATACAAACGTTGTTTTCAA_ATCAGAAGTTCGAATCAAATTACGAA	88	24	9	11	11	0	0	4	2	1	0	1	0	0	1
TTAACAATCTTAAACATAATTGTTTC_ATCAGAAGTTCGAATCAAATTACGAA	72	10	18	11	9	0	0	2	1	1	1	1	0	1	0
CAACCAACATTAAATCAGGTTCGAAA_ATCAGAAGTTCGAATCAAATTACGAA	69	18	19	7	6	1	1	2	1	1	0	0	1	0	0
GATTCAATGCGGAACAAAATTACCCT_ATCAGAAGTTCGAATCAAATTACGAA	20	2	2	3	0	0	0	0	0	0	0	0	0	0	0
TTGATAAGTGTGAAATAGGTTATTTA_ATCAGAAGTTCGAATCAAATTACGAA	63	9	7	4	7	1	2	4	3	0	0	0	0	0	0
GTGCTAAGCTTAAACTGTATTGTGGG_ATCAGAAGTTCGAATCAAATTACGAA	233	87	133	76	194	70	164	230	503	753	438	1052	447	457	518
GTGTTAACTCCAAATAACCTTGTAAT_ATCAGAAGTTCGAATCAAATTACGAA	85	24	22	14	29	0	2	12	3	3	1	3	0	0	0
ACTCCAACAACAAAACGAGTTTCTCA_ATCAGAAGTTCGAATCAAATTACGAA	19	5	1	2	6	0	0	0	0	3	0	1	0	0	0
AGAAAAACCTTTAAATCAGTTCTAAT_ATCAGAAGTTCGAATCAAATTACGAA	16	3	4	8	19	1	2	20	6	24	28	101	7	48	15
GAGCCAAAACTGAAGTGCATTAAATG_ATCAGAAGTTCGAATCAAATTACGAA	78	12	12	7	7	1	1	2	0	2	3	1	0	0	0
CAAAGAAAATTTAAAGACATTTCGCT_ATCAGAAGTTCGAATCAAATTACGAA	2	1	3	2	6	0	0	1	1	2	1	2	0	0	0
GAGTTAAAGCACAAATTAATTTTACG_ATCAGAAGTTCGAATCAAATTACGAA	16	1	2	1	5	0	0	3	0	2	0	1	0	0	0
ATAAGAAATCGGAAGCTTATTCACGT_ATCAGAAGTTCGAATCAAATTACGAA	9	1	0	0	0	0	0	0	0	0	0	0	0	0	0
TTTATAAACCCGAAGATTATTTGGTG_ATCAGAAGTTCGAATCAAATTACGAA	11	2	7	9	21	0	0	5	3	2	5	6	0	0	0
ATAGAAACAAATAATAAGATTGAGCG_ATCAGAAGTTCGAATCAAATTACGAA	62	9	4	7	3	0	1	0	0	0	0	0	0	0	0
GCTAGAATAGTAAAGAGTTTTCTACT_ATCAGAAGTTCGAATCAAATTACGAA	28	1	1	0	0	0	0	0	0	0	0	0	0	0	0
GTATCAACATTTAAACAGGTTGCTTA_ATCAGAAGTTCGAATCAAATTACGAA	16	3	3	3	4	0	1	1	0	0	0	0	0	0	0
TGTTCAAAAATGAATCGTATTTCTCT_ATCAGAAGTTCGAATCAAATTACGAA	117	38	23	16	38	2	5	4	8	6	1	7	0	0	0
ACCAAAATGTCAAATGCAATTACATA_ATCAGAAGTTCGAATCAAATTACGAA	114	19	22	13	38	2	6	8	7	3	0	0	0	0	0
TTCGGAATGGAAAGACATTTTACGT_ATCAGAAGTTCGAATCAAATTACGAA	6	2	2	1	1	0	0	0	0	0	0	0	0	0	0
ACTATAATATATAACTATTTTGCTCG_ATCAGAAGTTCGAATCAAATTACGAA	7	1	0	0	0	0	0	0	0	0	0	1	0	0	0
TTTTAAAGTAACAAGCCAGTTTCTAC_ATCAGAAGTTCGAATCAAATTACGAA	45	9	6	2	6	0	2	0	0	2	0	1	0	0	0
GTCCCAATAGGTAAAGACGTTACCTG_ATCAGAAGTTCGAATCAAATTACGAA	60	30	14	5	14	2	0	1	3	5	1	2	0	1	0
AGCAGAATTGGAAAGTAGTTGGAGC_ATCAGAAGTTCGAATCAAATTACGAA	39	16	15	4	8	1	4	0	0	2	1	1	0	0	0
TCGGCAAGCGGAAACGTTATTGCATG_ATCAGAAGTTCGAATCAAATTACGAA	28	5	10	5	3	1	0	1	1	5	1	1	0	0	0
TCGGCAATTACAAAGGGGTTTCTATT_ATCAGAAGTTCGAATCAAATTACGAA	1	1	2	2	0	0	0	1	0	0	0	0	0	0	0
ACCTTAAATTACAATGAGATTTTCAG_ATCAGAAGTTCGAATCAAATTACGAA	63	4	5	9	16	0	2	4	5	2	0	2	0	0	0
CGCCAAACATCAAAGTGGCTTAGAGG_ATCAGAAGTTCGAATCAAATTACGAA	14	1	2	0	2	0	1	0	0	0	0	0	0	0	0
GGGTCAAATTTCAAATCGTTTTCTCG_ATCAGAAGTTCGAATCAAATTACGAA	36	8	4	4	4	1	0	1	1	2	1	0	0	0	0
TAACAAATAATTAAGAACCTTTATAA_ATCAGAAGTTCGAATCAAATTACGAA	24	5	1	2	2	0	0	2	1	0	0	7	0	1	0
TGTCAAAGAGAAAAGTTTGTTAACTT_ATCAGAAGTTCGAATCAAATTACGAA	52	10	6	8	11	0	0	7	7	12	14	56	11	167	137
CCAGTAACGTTGAATTGTGTTCGTCA_ATCAGAAGTTCGAATCAAATTACGAA	73	27	25	11	18	3	3	3	3	1	0	0	0	0	0
TGCGCAACTGCAAATGCAGTTTAACC_ATCAGAAGTTCGAATCAAATTACGAA	20	6	6	1	5	2	1	0	2	2	0	2	1	0	0
CGTGGAAAAGAAAAGCACTTTTAGTT_ATCAGAAGTTCGAATCAAATTACGAA	36	13	9	0	3	0	0	1	1	1	0	5	0	0	0
TTTGGAAAAAATAACAAGGTTTCATC_ATCAGAAGTTCGAATCAAATTACGAA	14	5	5	2	5	1	0	0	0	0	0	0	0	0	0
ATTACAACAGCGAACAATCTTTGCTA_ATCAGAAGTTCGAATCAAATTACGAA	114	21	20	15	27	3	3	5	1	1	1	2	0	0	0
ATATAAACTGTAAAAAGCGTTTGTGT_ATCAGAAGTTCGAATCAAATTACGAA	16	2	3	4	6	1	0	1	0	1	0	0	0	0	0
CTTCTAACACGAAACTCTTTTAGTAA_ATCAGAAGTTCGAATCAAATTACGAA	13	8	5	20	30	2	1	12	12	17	12	50	6	16	11
ATGCCAACGTGAAAAAATGTTCGGTG_ATCAGAAGTTCGAATCAAATTACGAA	7	2	4	1	0	0	0	0	0	0	0	0	0	0	0
ACTATAAAAGCTAAAACATTTGTAAC_ATCAGAAGTTCGAATCAAATTACGAA	27	16	6	2	5	0	0	0	1	1	0	0	0	0	0
TCCCTAATTGAAAAGGATGTTAAAAT_ATCAGAAGTTCGAATCAAATTACGAA	22	2	4	1	6	0	0	0	0	0	0	0	0	0	0
GATGAAAAAAAAAATCAGGTTGACTC_ATCAGAAGTTCGAATCAAATTACGAA	19	5	5	1	11	0	0	2	0	1	1	2	0	0	0
CCATAAACGTCGAACATTCTTTAAGT_ATCAGAAGTTCGAATCAAATTACGAA	11	4	1	0	0	0	0	0	0	0	0	0	0	0	0
ACTACAACAGAAAAACCTATTTTATT_ATCAGAAGTTCGAATCAAATTACGAA	8	2	0	0	0	0	0	2	0	0	0	1	0	0	0
TTCAGAACTTCAAATCTAATTGAACA_ATCAGAAGTTCGAATCAAATTACGAA	100	16	13	11	12	1	3	1	1	0	0	0	0	0	0
CAGTTAAGATTTAAGTTCATTTGAAC_ATCAGAAGTTCGAATCAAATTACGAA	68	18	12	3	15	0	1	1	0	0	0	0	0	1	1
TTCCCAAGCAGAAACACATTTAGTGC_ATCAGAAGTTCGAATCAAATTACGAA	48	12	19	3	6	2	0	3	2	0	0	0	0	0	0
TTCATAATAAACAATTTGGTTTTATG_ATCAGAAGTTCGAATCAAATTACGAA	29	14	2	3	4	0	0	6	2	0	1	1	0	0	0
TTATGAACTTTAAACAGTATTATGAA_ATCAGAAGTTCGAATCAAATTACGAA	8	0	0	1	3	0	0	1	0	0	0	0	0	0	1
TGCACAATTGGTAATACTATTGCATA_ATCAGAAGTTCGAATCAAATTACGAA	48	13	17	4	4	1	0	2	0	0	0	0	0	0	0
TGCCGAAACGCGAATAACATTAGAGG_ATCAGAAGTTCGAATCAAATTACGAA	64	16	15	11	33	8	10	21	28	52	38	94	29	42	41
TATCTAAAGTGGAATACTTTTAGAGT_ATCAGAAGTTCGAATCAAATTACGAA	127	15	9	11	13	1	0	1	0	2	0	0	0	0	0
GTCAAAACGCCGAAGGGCTTTGCGGA_ATCAGAAGTTCGAATCAAATTACGAA	14	1	0	0	0	0	0	0	0	0	0	0	0	0	0
CTGATAAAATTCAAACCGGTTCGTTT_ATCAGAAGTTCGAATCAAATTACGAA	28	15	8	10	9	0	0	1	0	0	3	2	0	0	0
AACTCAACAGCTAAGTTGTTTCGCTA_ATCAGAAGTTCGAATCAAATTACGAA	150	23	24	22	39	6	3	2	11	6	3	5	2	3	0
GTTGAAAAGCTAAAAGACCTTTAAAT_ATCAGAAGTTCGAATCAAATTACGAA	40	9	5	10	4	0	0	2	1	0	1	2	1	0	0
GTGTCAAAATCCAATGTTTTTTTGAG_ATCAGAAGTTCGAATCAAATTACGAA	18	5	4	1	6	1	1	4	1	0	0	0	0	0	0
GCGTCAAAATACAATGCACTTTGCTT_ATCAGAAGTTCGAATCAAATTACGAA	36	8	5	3	10	0	3	1	0	0	1	0	0	0	0
ACACTAACTTCTAATTGCTTTATTAG_ATCAGAAGTTCGAATCAAATTACGAA	131	33	17	14	28	2	4	9	2	0	4	2	0	0	0
ATGCTAAAGGGGAACAGAGTTATTAT_ATCAGAAGTTCGAATCAAATTACGAA	37	10	9	1	8	0	0	1	0	0	0	3	0	0	0
CGGAAAAAGAAGAACAACATTTGTAA_ATCAGAAGTTCGAATCAAATTACGAA	67	14	5	4	9	1	2	2	1	4	7	5	0	0	1
TTTAAAACAGTTAATGGATTTGCCTC_ATCAGAAGTTCGAATCAAATTACGAA	17	2	14	9	7	3	1	0	0	2	2	0	0	0	0
CTTGCAATTGTAAACATCTTTGTAGC_ATCAGAAGTTCGAATCAAATTACGAA	41	6	8	4	14	2	1	3	0	0	0	0	0	0	0
GACTAAAGTAGGAACGTGGTTCGTAT_ATCAGAAGTTCGAATCAAATTACGAA	84	15	16	5	14	1	3	1	4	8	1	4	0	0	0
ATTCGAAGACGTAATATCTTTCTATT_ATCAGAAGTTCGAATCAAATTACGAA	19	7	1	1	2	2	0	0	1	0	0	0	0	0	0
CATTCAAAAAGGAAACCAATTTTATC_ATCAGAAGTTCGAATCAAATTACGAA	4	0	0	0	0	0	0	0	0	0	0	0	0	0	0
TCAATAACGGTGAAAGTAGTTGAGCA_ATCAGAAGTTCGAATCAAATTACGAA	139	36	15	5	15	2	6	2	4	5	2	2	4	1	0
TAGGTAATTCTAATCAGCTTTGCGG_ATCAGAAGTTCGAATCAAATTACGAA	1	0	1	0	0	0	0	0	0	0	0	0	0	0	0
CTCTCAAGGGGTAAGGGCATTAGACC_ATCAGAAGTTCGAATCAAATTACGAA	10	0	0	0	0	0	0	0	0	0	0	0	0	0	0
AGGGCAAGGCTGAAGTCCATTAGTTC_ATCAGAAGTTCGAATCAAATTACGAA	20	6	10	6	33	9	13	38	89	130	69	126	59	59	53
TAAAAAACGATAAAACTAGTTTAAAG_ATCAGAAGTTCGAATCAAATTACGAA	5	1	0	1	1	0	0	0	0	0	0	0	0	0	0
CCAATAATAAGGAAGTTGATTTTTTA_ATCAGAAGTTCGAATCAAATTACGAA	8	5	1	1	2	0	0	0	0	0	0	0	0	0	0
CAAACAAGGACAAAATTTATTATGTG_ATCAGAAGTTCGAATCAAATTACGAA	23	5	3	1	1	0	1	0	1	0	0	0	0	0	0
CAAGGAAAGACCAAGAAATTTCCTAT_ATCAGAAGTTCGAATCAAATTACGAA	22	7	8	5	14	0	1	1	0	1	0	0	0	0	0
GTACCAATAGGGAAACGCCTTGACTA_ATCAGAAGTTCGAATCAAATTACGAA	14	0	0	0	0	0	0	0	0	0	0	0	0	0	0
ATTGGAAAGCTCATCTGCTTATATC_ATCAGAAGTTCGAATCAAATTACGAA	61	27	36	27	36	2	4	3	5	6	2	7	3	1	6
TTTTAAACGTATAATGACCTTATCCA_ATCAGAAGTTCGAATCAAATTACGAA	9	1	0	0	1	0	0	1	0	0	0	0	0	0	0
CCAATAACCTCTAACACGATTTACCA_ATCAGAAGTTCGAATCAAATTACGAA	62	4	9	10	9	3	0	1	2	0	1	0	0	0	0
ATTCTAAACGATAACCATATTGTGTG_ATCAGAAGTTCGAATCAAATTACGAA	23	13	12	7	14	2	6	6	5	9	3	1	5	1	2
GTAACAATATTAAATGGTGTTGCAGT_ATCAGAAGTTCGAATCAAATTACGAA	75	9	17	10	11	1	1	2	4	3	0	0	0	0	0
TTTGTAAAATACAACAAACTTTATCT_ATCAGAAGTTCGAATCAAATTACGAA	24	6	0	5	9	0	0	0	0	0	0	0	0	0	0
AGTCGAAGCGAAAAGTAGTTTAAATT_ATCAGAAGTTCGAATCAAATTACGAA	50	15	2	10	14	0	0	1	1	2	0	8	0	1	0
TTAACAAGAGAAAATGGTGTTATCTC_ATCAGAAGTTCGAATCAAATTACGAA	49	15	16	12	12	0	2	3	2	2	0	1	2	0	0
TATAGAATCTGAAAGAATGTTGGGTG_ATCAGAAGTTCGAATCAAATTACGAA	205	53	50	27	39	5	5	9	8	10	11	14	6	5	4
ATAATAACCGTGAATAGCCTTTGGCT_ATCAGAAGTTCGAATCAAATTACGAA	65	9	12	5	10	3	2	8	5	7	5	8	0	0	0
ACACTAATAAAAAAATTTTTTATCTG_ATCAGAAGTTCGAATCAAATTACGAA	15	0	0	0	0	0	0	0	0	0	0	0	0	0	0
ACGGGAACGCTAAAGTCATTTACTAT_ATCAGAAGTTCGAATCAAATTACGAA	103	18	20	19	25	3	3	8	3	7	2	6	1	0	1
ACACTAAGACTAAAGAGCGTTTTTGT_ATCAGAAGTTCGAATCAAATTACGAA	9	5	3	1	0	0	1	1	0	0	0	0	0	0	0
TAAGCAATCATAAAGTCATTTTAAAA_ATCAGAAGTTCGAATCAAATTACGAA	149	23	13	24	19	3	0	8	1	0	5	7	0	0	0
CTTGCAACGATGAATCGGTTTTAACC_ATCAGAAGTTCGAATCAAATTACGAA	3	0	0	0	0	0	0	0	0	0	0	0	0	0	0
TTGATAATTGTAAATCTAGTTTTATA_ATCAGAAGTTCGAATCAAATTACGAA	36	4	1	0	0	0	0	1	0	0	0	0	0	0	0
TAGGAAACGTGGAACATCGTTTTTTT_ATCAGAAGTTCGAATCAAATTACGAA	7	2	3	0	3	0	0	2	1	0	0	0	0	0	0
GTCGAAACGGCTAATATAATTGTTGA_ATCAGAAGTTCGAATCAAATTACGAA	253	70	39	14	66	7	7	15	16	19	9	9	4	7	2
TATACAAATCGTAATCCCTTTCATGG_ATCAGAAGTTCGAATCAAATTACGAA	114	25	30	12	15	4	2	4	4	2	4	0	1	0	0
GCAAGAATTCAGAATTGAATTTGTTG_ATCAGAAGTTCGAATCAAATTACGAA	77	21	12	15	27	4	1	3	2	2	3	3	1	0	0
AACTCAAAGAATAACGTGTTTAGTGC_ATCAGAAGTTCGAATCAAATTACGAA	134	18	22	21	7	6	8	10	11	14	4	11	5	4	10
TAAAAAATGGCAAATATGATTGTGGG_ATCAGAAGTTCGAATCAAATTACGAA	87	40	18	9	14	3	2	3	3	1	0	0	0	0	0
TGCTCAATCGACAAGGTATTTAGAGG_ATCAGAAGTTCGAATCAAATTACGAA	17	3	7	6	4	1	1	2	2	0	0	1	0	0	0
GTGCAAATCAAGAAAAAAATTGGGTG_ATCAGAAGTTCGAATCAAATTACGAA	77	30	14	14	23	2	1	4	5	12	1	9	4	1	4
GTCTAAAAAGGCAATTGTATTGAGGC_ATCAGAAGTTCGAATCAAATTACGAA	41	12	25	12	32	5	6	8	3	13	0	3	2	0	0
CCCACAAGTGGAAACGGGGTTTTTTA_ATCAGAAGTTCGAATCAAATTACGAA	31	10	12	8	6	0	0	1	1	1	0	1	0	0	0
ATTCTAAAACAGAAGGTAATTAGACG_ATCAGAAGTTCGAATCAAATTACGAA	16	11	10	4	2	0	1	0	0	0	0	0	0	0	0
ACTTAAAGCTGGAACTACTTTACTCC_ATCAGAAGTTCGAATCAAATTACGAA	112	35	44	30	45	9	12	10	9	17	4	3	3	1	0
GCAAGAACCCGGAAACTACTTGATTT_ATCAGAAGTTCGAATCAAATTACGAA	50	13	11	11	8	2	1	2	2	1	1	1	0	0	0
AAGACAACGTTCAACGGCGTTGGAAG_ATCAGAAGTTCGAATCAAATTACGAA	36	4	6	2	1	0	1	0	0	0	0	0	0	0	0
TAAACAAAAGCAAATTCAATTATAGA_ATCAGAAGTTCGAATCAAATTACGAA	90	16	4	9	8	0	0	2	1	0	0	0	0	0	0
TTAAGAACAGGCAATATGTTTATGAT_ATCAGAAGTTCGAATCAAATTACGAA	48	11	10	6	11	2	1	2	0	4	0	2	0	0	0
TAACGAAAACCAAAGCGGTTTTGAGT_ATCAGAAGTTCGAATCAAATTACGAA	10	4	4	4	5	0	0	0	0	0	0	0	0	0	0
ATCTGAACCGATAAGATCTTTAGCAA_ATCAGAAGTTCGAATCAAATTACGAA	113	24	31	11	52	4	6	9	8	7	6	17	3	0	0
GAGACAACTCAAAATAACGTTGCAAA_ATCAGAAGTTCGAATCAAATTACGAA	45	3	13	4	5	0	1	4	7	5	3	5	3	6	2
CGACAAATACTAAATCACATTTCTGC_ATCAGAAGTTCGAATCAAATTACGAA	17	9	0	1	0	0	2	1	4	1	0	0	0	0	0
TCGCCAACCGGAAATCCGTTTTGTAC_ATCAGAAGTTCGAATCAAATTACGAA	100	30	25	23	35	3	5	3	0	4	1	0	0	0	0
GAAAGAAACGGTAAATTCGTTGAGTA_ATCAGAAGTTCGAATCAAATTACGAA	150	28	18	13	22	4	3	3	3	5	2	1	0	0	0
ACGCCAACCGAGAACAACGTTGTAGG_ATCAGAAGTTCGAATCAAATTACGAA	82	28	25	5	10	1	6	0	5	5	4	3	0	5	5
CATAAAACGTACAATTAAGTTTTTGA_ATCAGAAGTTCGAATCAAATTACGAA	4	1	2	0	0	0	0	0	0	0	0	0	0	0	0
ACGAAAAGTGTAAAGAGCGTTGGGTG_ATCAGAAGTTCGAATCAAATTACGAA	44	7	15	6	5	3	7	4	0	3	1	10	3	0	0
CCTTTAATAGGTAATTCATTTAATAA_ATCAGAAGTTCGAATCAAATTACGAA	3	0	0	0	0	0	0	0	0	0	0	0	0	0	0
TCATTAAGATAGAAGAACATTCCGAG_ATCAGAAGTTCGAATCAAATTACGAA	82	23	21	14	19	1	2	6	7	7	4	4	2	1	6
CAATTAAAGCGAAACATGATTGTAAA_ATCAGAAGTTCGAATCAAATTACGAA	27	2	8	5	6	1	1	3	2	5	0	5	0	0	0
AGATCAAACTTGAAGACACTTTGGGT_ATCAGAAGTTCGAATCAAATTACGAA	39	3	4	0	8	0	0	1	3	2	0	1	0	0	0
CGTTCAATCAGGAACTTTGTTACGGT_ATCAGAAGTTCGAATCAAATTACGAA	74	8	14	7	9	1	2	5	3	0	4	3	0	0	0
TAGGAAATACGTAAAATATTTTAAAG_ATCAGAAGTTCGAATCAAATTACGAA	5	0	0	0	0	0	0	0	0	0	0	0	0	0	0
AGATAAAGCAGTAAGTTCTTTATTCT_ATCAGAAGTTCGAATCAAATTACGAA	46	9	1	0	3	0	0	0	0	0	0	4	0	0	0
AATATAACATCTAATCAGTTTATT_ATCAGAAGTTCGAATCAAATTACGAA	77	22	7	6	10	1	1	2	2	0	0	5	0	0	0
CCTCAAAAACTAAACATTATTAATTC_ATCAGAAGTTCGAATCAAATTACGAA	41	7	1	4	3	0	0	1	0	0	0	3	0	0	0
CCCCCAAGCGGCAAAGTCCTTCCCGA_ATCAGAAGTTCGAATCAAATTACGAA	9	5	6	2	5	0	3	12	7	17	8	19	4	6	8
GAACCAATCCTAAATCCGCTTTCGTG_ATCAGAAGTTCGAATCAAATTACGAA	72	17	16	12	11	3	5	4	3	2	1	2	2	1	0
TCAGTAATCCACAACTACATTTATGA_ATCAGAAGTTCGAATCAAATTACGAA	120	33	26	8	22	2	4	8	7	14	7	9	4	2	3
GTACGAAAGCGGAAAAGAATTGTTGT_ATCAGAAGTTCGAATCAAATTACGAA	12	5	8	4	5	0	0	2	2	1	2	4	0	0	0
CTGTGAAGACGCAATAGATTTGGCGG_ATCAGAAGTTCGAATCAAATTACGAA	63	20	12	7	10	1	1	2	1	0	3	6	2	0	0
GCGATAATAGCTAAAACAATTTTCTT_ATCAGAAGTTCGAATCAAATTACGAA	8	0	3	0	3	0	0	0	0	0	0	0	0	0	0
GCACAAATTAGTAATAATCTTGGTTT_ATCAGAAGTTCGAATCAAATTACGAA	3	5	0	0	0	0	0	0	0	0	0	0	0	0	0
ACGTTAACGGCAAAGGGCTTTCGCCG_ATCAGAAGTTCGAATCAAATTACGAA	8	2	2	0	0	0	0	0	0	0	0	0	0	0	0
CTATGAAAAAATAATGTAATTATCTT_ATCAGAAGTTCGAATCAAATTACGAA	5	0	0	0	0	0	0	0	0	0	0	0	0	0	0
GTTCCAAGTTCTAAACTACTTACGTT_ATCAGAAGTTCGAATCAAATTACGAA	110	14	12	4	2	2	1	1	5	4	1	1	0	0	0
TAGCAAAAACATAATGGTTTTAGTCC_ATCAGAAGTTCGAATCAAATTACGAA	64	9	17	4	7	1	1	5	2	2	1	1	0	0	0
TTTGTAAGATATAACTTCATTTTAGC_ATCAGAAGTTCGAATCAAATTACGAA	1	0	1	0	2	0	0	0	0	0	0	0	0	0	0
ATTCTAACTATTAAACTAATTGTATC_ATCAGAAGTTCGAATCAAATTACGAA	7	5	1	1	3	0	0	0	0	0	0	0	0	0	0
GCGTGAAAAGAAAAGCAACTTGCGAC_ATCAGAAGTTCGAATCAAATTACGAA	170	25	56	20	49	4	11	8	5	10	6	5	4	0	1
CGGGAAAAGAATAAGGTTATTTACCT_ATCAGAAGTTCGAATCAAATTACGAA	144	32	27	22	25	1	3	9	1	2	3	14	0	3	1
GTTCTAATCGGCAACGGTTTTCCGAG_ATCAGAAGTTCGAATCAAATTACGAA	32	9	13	7	6	4	7	3	6	6	0	0	1	0	1
TGCCGAACCGGTAACGGTCTTATGCA_ATCAGAAGTTCGAATCAAATTACGAA	8	1	4	3	1	0	0	0	0	0	0	0	0	0	0
ACCGTAAACTTAAAGCAAGTTAAAGG_ATCAGAAGTTCGAATCAAATTACGAA	82	19	17	4	3	1	2	1	5	3	4	2	0	0	0
AGCAAAAGTGGCAATTCGTTTTTAGT_ATCAGAAGTTCGAATCAAATTACGAA	8	5	6	2	5	1	0	3	2	0	0	0	0	0	0
AGGAAAATAGACAAGATCCTTTAAGT_ATCAGAAGTTCGAATCAAATTACGAA	54	7	8	2	6	0	0	4	1	0	1	0	0	0	0
AAGGGAAGCTATAAGTCGTTTCAGTG_ATCAGAAGTTCGAATCAAATTACGAA	32	3	11	4	21	4	2	7	2	5	1	6	0	0	0
AGTGAAAACTTTAACTGGGTTAGGTG_ATCAGAAGTTCGAATCAAATTACGAA	80	11	9	2	7	0	2	4	0	0	0	0	0	0	0
CGTTCAAATACAAACCACCTTGATCG_ATCAGAAGTTCGAATCAAATTACGAA	53	4	8	10	12	1	1	1	0	0	1	0	0	0	0
CTACTAAACAGGAATACTATTGATTG_ATCAGAAGTTCGAATCAAATTACGAA	243	72	66	39	49	7	6	7	14	18	5	4	0	0	0
ACGACAACAGGGAAAAGTTTTTGAGC_ATCAGAAGTTCGAATCAAATTACGAA	174	38	23	19	17	1	4	5	5	5	3	1	0	0	0
ACAGTAATTGCTAATCAGATTCCAGT_ATCAGAAGTTCGAATCAAATTACGAA	35	5	7	2	0	0	0	0	0	1	0	1	0	0	2
TGAAAAAATGAGAATGAAATTGAGTA_ATCAGAAGTTCGAATCAAATTACGAA	61	9	6	5	13	0	1	3	3	0	1	0	0	0	0
GGGGCAAAGAGGAAAGTTGTTGGATC_ATCAGAAGTTCGAATCAAATTACGAA	15	7	2	0	0	1	0	0	0	0	0	0	0	0	0
AACGTAATTGCAAAGTCATTTTGACA_ATCAGAAGTTCGAATCAAATTACGAA	34	10	7	3	5	0	3	4	4	6	0	0	1	0	0
AAGCAAACTGGTAAGTGTCTTATTTT_ATCAGAAGTTCGAATCAAATTACGAA	27	2	3	3	2	0	1	0	0	0	0	0	0	0	0
CTTTAAACCTTTAAATTAGTTGACAT_ATCAGAAGTTCGAATCAAATTACGAA	54	10	2	4	3	0	2	0	0	0	1	0	0	0	0
AAAGGAAATCTCAATACGCTTTATTT_ATCAGAAGTTCGAATCAAATTACGAA	38	19	16	8	14	0	0	3	1	0	0	5	0	1	0
GACCCAATAGCCAAACATTTTTTAAA_ATCAGAAGTTCGAATCAAATTACGAA	27	2	3	3	6	1	0	3	0	1	1	1	0	1	0
TATTTAAGAATAAAATAAGTTATTGC_ATCAGAAGTTCGAATCAAATTACGAA	63	4	2	1	2	0	0	1	0	1	0	0	0	0	0
GAGAAAATAGTGAAATAATTTCTATA_ATCAGAAGTTCGAATCAAATTACGAA	11	0	0	0	1	0	0	0	0	0	0	0	0	0	0
AATCGAAATTCCAATCCGTTTCAGGG_ATCAGAAGTTCGAATCAAATTACGAA	125	37	29	20	32	1	3	9	2	5	4	11	2	1	2
CGGCAAATAATCAACACCCTTACTGA_ATCAGAAGTTCGAATCAAATTACGAA	43	4	10	1	3	0	1	0	0	0	0	0	0	0	0
TTAATAACACGGAACGCGCTTCGAAG_ATCAGAAGTTCGAATCAAATTACGAA	5	0	0	0	0	0	0	1	1	1	0	0	0	0	0
GCCAAAATAGCCAAATTGGTTAGTCT_ATCAGAAGTTCGAATCAAATTACGAA	50	3	4	5	2	0	0	1	0	0	3	0	0	0	0
GCGGGAAGCAAGAAAGGAATTAGCTG_ATCAGAAGTTCGAATCAAATTACGAA	154	53	53	17	40	5	15	9	7	19	6	13	2	1	0
TAACAAATTTTTAATTCCGTTTGAAG_ATCAGAAGTTCGAATCAAATTACGAA	134	23	31	20	42	3	3	12	3	14	7	5	2	2	4
TTTAGAAACCGGAATTAAATTGAGGA_ATCAGAAGTTCGAATCAAATTACGAA	5	0	0	0	1	0	0	0	1	0	0	0	0	0	0
TCATAAATAATCAAGCCACTTTGCTC_ATCAGAAGTTCGAATCAAATTACGAA	20	16	6	0	9	0	0	0	0	1	0	1	0	0	0
GATTTAAGTTTTAAATTTGTTCGAAG_ATCAGAAGTTCGAATCAAATTACGAA	51	9	13	7	7	1	1	2	2	3	7	5	0	1	1
GCTGTAATGGGTAACTAATTTTGTAG_ATCAGAAGTTCGAATCAAATTACGAA	37	11	12	8	12	1	0	1	2	1	1	0	1	1	1
TTTCAAAAAGTGTTAGCTC_ATCAGAAGTTCGAATCAAATTACGAA	18	3	6	4	16	2	1	2	1	2	4	1	0	0	1
ATCTTAATCTTGAATATGCTTCTTAA_ATCAGAAGTTCGAATCAAATTACGAA	121	43	28	15	24	4	2	4	3	2	5	6	2	1	2
CGTATAAAATTCAACATATTTCGATT_ATCAGAAGTTCGAATCAAATTACGAA	101	7	7	12	24	2	3	4	3	9	2	3	1	0	0
TTGTAAACGACTAAGTGTTTTTAAAG_ATCAGAAGTTCGAATCAAATTACGAA	21	0	3	1	4	0	0	0	0	0	0	0	0	0	0
CGCGAAAAATTTAAATCACTTTATTC_ATCAGAAGTTCGAATCAAATTACGAA	7	0	0	1	2	0	0	0	0	0	0	0	0	0	0
ACTGAAAATCAAAAACTCTTTGCGAG_ATCAGAAGTTCGAATCAAATTACGAA	48	13	13	7	20	1	3	1	0	2	0	0	0	0	0
AAGATAATCACGAACTTAGTTTTAGC_ATCAGAAGTTCGAATCAAATTACGAA	20	8	6	6	5	2	2	1	0	0	0	1	1	0	0
CAACTAATCTGTAAGACAATTTGAAA_ATCAGAAGTTCGAATCAAATTACGAA	231	66	39	22	28	1	1	4	5	5	2	4	0	0	0
AGGTCAACTGATAATGGCATTAAAAT_ATCAGAAGTTCGAATCAAATTACGAA	39	8	10	6	12	1	1	1	0	0	1	3	2	0	0
AATGCAATATTGAAGCATGTTCTTGT_ATCAGAAGTTCGAATCAAATTACGAA	101	19	29	2	11	0	1	2	10	12	2	6	3	0	0
ATGACAATCAGTAACGGATTTTACCA_ATCAGAAGTTCGAATCAAATTACGAA	75	28	36	16	32	2	2	2	2	1	1	0	2	0	0
ATCGTAATCTTAAATATTGTTCATAA_ATCAGAAGTTCGAATCAAATTACGAA	84	6	2	1	2	0	0	1	0	0	0	1	0	0	0
ACCCTAAAGGTTAAGTGTTTTACGTA_ATCAGAAGTTCGAATCAAATTACGAA	89	17	9	8	4	1	2	1	4	3	3	4	4	4	2
GATATAATGACTAACTCTATTAAAGT_ATCAGAAGTTCGAATCAAATTACGAA	37	6	1	0	3	0	0	0	0	0	0	0	0	0	0
AACCAAACAACAAATAATCTTTTATA_ATCAGAAGTTCGAATCAAATTACGAA	29	2	0	1	0	0	0	0	0	0	0	0	0	0	0
GAAAGAATAAGAAACTATGTTATGCT_ATCAGAAGTTCGAATCAAATTACGAA	111	19	16	15	19	1	3	1	2	3	2	2	1	1	0
TTCACAAAAATCAACCGGGTTAAATT_ATCAGAAGTTCGAATCAAATTACGAA	12	4	1	3	8	1	0	2	0	0	0	0	0	0	0
AATACAATCAGTAACCACGTTCCACA_ATCAGAAGTTCGAATCAAATTACGAA	101	17	14	6	10	2	2	4	3	2	0	0	0	0	0
TACCAAATCATGAATTACCTTTCGGC_ATCAGAAGTTCGAATCAAATTACGAA	17	14	9	0	14	1	0	3	2	0	0	0	0	0	0
GCGATAAGCAGGAAGGACTTTCCATT_ATCAGAAGTTCGAATCAAATTACGAA	48	13	16	11	18	2	12	20	41	62	49	105	43	61	78
CTTGCAATCAGTAAAACTCTTCCCAG_ATCAGAAGTTCGAATCAAATTACGAA	48	9	13	4	8	1	3	3	7	2	2	3	0	0	2
AATTAAAAGTATAACTTGTTTCGACT_ATCAGAAGTTCGAATCAAATTACGAA	8	7	4	2	1	0	0	0	0	0	0	0	1	0	0
TGGGAAATAGAAAATGATATTATGTT_ATCAGAAGTTCGAATCAAATTACGAA	14	1	0	1	0	0	0	0	0	0	0	0	0	0	0
CCAGGAACTCTTAACCTCATTAGAGC_ATCAGAAGTTCGAATCAAATTACGAA	17	5	4	1	1	1	1	3	0	2	1	2	0	0	0
CGGTAAATTCAAAACCAAATTATGGC_ATCAGAAGTTCGAATCAAATTACGAA	102	28	20	17	41	5	8	11	12	10	9	4	1	4	5
TCTGAAATGATAAATCAACTTTTCGT_ATCAGAAGTTCGAATCAAATTACGAA	8	3	2	2	2	1	0	0	0	0	0	0	3	0	0
CTGTTAACCCTCAACGGGGTTAGTTG_ATCAGAAGTTCGAATCAAATTACGAA	15	1	1	0	1	0	0	0	0	0	0	0	0	0	0
TGCACAAGGGGTAATGAACTTTGTTG_ATCAGAAGTTCGAATCAAATTACGAA	125	24	40	15	19	6	6	6	2	10	3	7	2	0	0
TATGTAAACAGTAATGCATTTGACAG_ATCAGAAGTTCGAATCAAATTACGAA	72	7	8	3	3	2	0	2	1	3	0	2	0	1	0
TGGGCAAGATGGAACGCGCTTTCGCG_ATCAGAAGTTCGAATCAAATTACGAA	72	24	18	14	36	4	8	5	11	8	2	0	0	2	3
CACAAAAAGTCTAATGAAGTTCACTA_ATCAGAAGTTCGAATCAAATTACGAA	86	6	10	14	19	2	0	2	2	2	1	0	1	0	0
CCGACAACCTTTAAATAAGTTGGATA_ATCAGAAGTTCGAATCAAATTACGAA	15	1	6	2	12	2	1	0	0	0	0	0	0	0	0
TACCTAACACTTAATTAGCTTTCGAG_ATCAGAAGTTCGAATCAAATTACGAA	20	8	4	0	0	1	0	0	0	0	0	0	0	0	0
ATTTTAAATGAGAACGACGTTGGACC_ATCAGAAGTTCGAATCAAATTACGAA	46	9	9	10	13	1	1	0	0	0	1	0	0	0	0
CTAATAAGTTTCAACCGATTTATTCC_ATCAGAAGTTCGAATCAAATTACGAA	25	0	0	0	0	0	0	0	0	0	0	0	0	0	0
CCCGAAAGGCTCAAAGTATTTCATTA_ATCAGAAGTTCGAATCAAATTACGAA	75	10	5	6	13	0	1	1	1	1	1	3	1	0	0
GTGGAAAGGACAAACCAGATTAGCCA_ATCAGAAGTTCGAATCAAATTACGAA	11	2	7	3	1	0	0	0	0	0	0	0	0	0	0
AATAGAAATCCAAATTGGGTTAGCCT_ATCAGAAGTTCGAATCAAATTACGAA	21	3	1	1	1	2	0	1	0	2	2	0	1	1	0
TGTATAAACTCTAATTTTTTTCGATA_ATCAGAAGTTCGAATCAAATTACGAA	9	1	3	1	1	0	0	1	0	0	2	0	0	0	0
TAGGAAACAGAAAAGGTACTTGGTTA_ATCAGAAGTTCGAATCAAATTACGAA	119	32	24	14	29	5	0	5	1	5	4	3	0	1	0
TCCGGAAGGAGGAATGTTTTTGTCTT_ATCAGAAGTTCGAATCAAATTACGAA	83	41	26	16	10	4	3	3	6	8	8	3	1	5	1
TATCGAACCTTAAAACCGCTTGCCCC_ATCAGAAGTTCGAATCAAATTACGAA	42	38	48	52	101	34	74	191	327	563	329	799	287	336	328
CAAGCAAATGGGAATCTTATTTTGCC_ATCAGAAGTTCGAATCAAATTACGAA	50	3	4	1	2	0	2	0	0	0	0	1	0	0	0
AAATAAATGTATAAACTATTTATTTG_ATCAGAAGTTCGAATCAAATTACGAA	17	0	0	0	0	0	0	1	0	0	0	0	0	0	0
GTGTGAACCAGTAATTAGGTTGGGGG_ATCAGAAGTTCGAATCAAATTACGAA	261	64	63	31	49	12	15	11	3	2	1	2	1	2	1
CCGCGAAACTACAAAATTTTTAAGCG_ATCAGAAGTTCGAATCAAATTACGAA	30	4	1	3	10	0	0	2	0	0	0	0	0	0	0
TAATGAACCAGGAACTTCGTTGGCGG_ATCAGAAGTTCGAATCAAATTACGAA	57	21	10	4	11	0	1	2	0	1	2	3	1	0	0
CAGAAAAGGGAGAATGCTATTCCGTC_ATCAGAAGTTCGAATCAAATTACGAA	68	15	22	5	9	4	1	1	4	2	1	1	0	0	0
CTTCTAAAACTAAATGTTTTTCCAAT_ATCAGAAGTTCGAATCAAATTACGAA	46	10	4	6	9	0	0	3	2	0	0	0	0	0	0
GCTTGAAAAATAAATCAAATTCAAGG_ATCAGAAGTTCGAATCAAATTACGAA	57	5	13	6	18	0	2	3	3	2	2	3	0	0	0
AAGGCAAATAGGAAACAGATTGCACG_ATCAGAAGTTCGAATCAAATTACGAA	52	36	31	8	30	6	8	8	11	9	3	6	2	2	1
TGACAAATGCGCAACCATGTTGCGTT_ATCAGAAGTTCGAATCAAATTACGAA	86	26	35	21	49	5	5	10	7	11	3	11	6	6	6
GGCACAAAAATCAACTTTTTTATCTT_ATCAGAAGTTCGAATCAAATTACGAA	25	10	2	5	6	0	0	2	1	2	1	3	0	1	0
AATAAAAGACTTAAATAAATTCACTT_ATCAGAAGTTCGAATCAAATTACGAA	28	4	1	0	4	0	0	1	0	0	0	0	0	0	0
CCGCCAAAACAAAACCAGATTTGGCG_ATCAGAAGTTCGAATCAAATTACGAA	16	2	2	3	3	2	4	2	0	1	0	0	0	0	0
CGTTAAATCGTCAACGCTCTTTTCAA_ATCAGAAGTTCGAATCAAATTACGAA	20	7	6	9	6	0	0	0	2	0	0	0	0	0	0
CCTTGAACCACAAAGACGTTTCAGGT_ATCAGAAGTTCGAATCAAATTACGAA	151	31	24	14	22	0	3	1	0	6	2	3	1	5	0
GCGCCAAAAGCGAAAAGGTTTGGGAC_ATCAGAAGTTCGAATCAAATTACGAA	14	1	4	6	10	1	3	4	2	13	4	14	8	8	5
GTCAAAAAAGACAAGGGCTTTGACTT_ATCAGAAGTTCGAATCAAATTACGAA	16	8	4	4	3	0	0	0	0	0	0	0	0	0	0
AGCGAAAGCATTAATGCGATTAACAT_ATCAGAAGTTCGAATCAAATTACGAA	106	11	7	7	12	5	7	3	5	9	3	1	1	0	0
AAGTAAATATACAATAAGATTTACTT_ATCAGAAGTTCGAATCAAATTACGAA	27	4	0	1	0	0	0	0	0	0	0	0	0	0	0
TAGGAAACTAAAAAACCGGTTGAGAT_ATCAGAAGTTCGAATCAAATTACGAA	2	0	1	0	0	0	0	0	0	0	0	0	0	0	0
AAAAAAAAGCACAAAAGTATTGAGAA_ATCAGAAGTTCGAATCAAATTACGAA	11	3	3	1	2	0	0	0	0	0	0	0	0	0	0
TGTACAAGACTAAAATGGATTGCACA_ATCAGAAGTTCGAATCAAATTACGAA	14	0	0	0	0	0	0	0	0	0	0	0	0	0	0
TACGAAAAATCTAAGGTTGTTGTGGA_ATCAGAAGTTCGAATCAAATTACGAA	8	0	3	1	1	0	0	2	0	2	1	1	0	0	0
CGAGAAAATTTTAAGGTAGTTTCAGC_ATCAGAAGTTCGAATCAAATTACGAA	81	29	21	22	23	4	4	6	5	2	2	2	0	3	0
AGACCAACTCTTAAGAGAATTGGTAG_ATCAGAAGTTCGAATCAAATTACGAA	142	31	33	24	19	2	4	9	13	14	3	7	1	0	0
TATGAAAGATGTAAGATGGTTGCTAC_ATCAGAAGTTCGAATCAAATTACGAA	163	51	52	21	11	1	7	7	7	11	3	7	0	2	5
ATGTAAACTCTAAATTGTCTTGAATT_ATCAGAAGTTCGAATCAAATTACGAA	37	6	9	4	8	1	1	1	0	3	0	0	0	0	0
ATTATAAACCAAAAAATCTTTGATTG_ATCAGAAGTTCGAATCAAATTACGAA	19	8	1	2	2	0	1	0	1	2	0	4	0	0	0
GGAATAAAACTTAAAAGAATTCAGTT_ATCAGAAGTTCGAATCAAATTACGAA	21	2	2	3	2	0	0	1	0	0	0	0	0	0	0
GAGTGAAAGTGAAATACGCTTGGACC_ATCAGAAGTTCGAATCAAATTACGAA	43	9	9	3	5	0	2	4	3	0	1	0	0	0	0
ACAGAAAATCATAAACAAGTTATCCC_ATCAGAAGTTCGAATCAAATTACGAA	16	6	2	9	9	0	2	2	5	7	4	0	0	0	0
ACCACAACCAATAATTTTCTTGTATG_ATCAGAAGTTCGAATCAAATTACGAA	61	20	14	5	8	0	2	1	0	0	0	0	0	0	0
ATTTTAAAATTGAAGACGGTTTGGGG_ATCAGAAGTTCGAATCAAATTACGAA	82	17	17	14	25	2	0	5	1	3	2	4	0	1	0
GTATCAATGCTTAATGTTGTTGGAAA_ATCAGAAGTTCGAATCAAATTACGAA	31	15	11	7	13	0	3	1	1	2	1	5	0	0	0
ATTGTAACGACAAATGTACTTACCAC_ATCAGAAGTTCGAATCAAATTACGAA	55	6	10	5	0	0	0	0	0	0	0	0	0	0	0
TGGTGAAAAACCAAACCGGTTTGAAT_ATCAGAAGTTCGAATCAAATTACGAA	3	1	1	1	0	1	0	0	0	0	0	0	0	0	0
AATCTAATATGCAATTTCGTTACGTT_ATCAGAAGTTCGAATCAAATTACGAA	70	26	20	5	18	4	5	8	0	5	3	1	4	0	0
CCTGAAATTATAAACCGTTTTTTTAG_ATCAGAAGTTCGAATCAAATTACGAA	36	1	2	3	0	0	0	0	0	0	0	0	0	0	0
AATTAAATTTTCAATGTAGTTTAGAT_ATCAGAAGTTCGAATCAAATTACGAA	97	17	10	9	23	0	0	7	0	3	2	5	0	1	0
GTGGAAAGCTGGAAAATTCTTGACAT_ATCAGAAGTTCGAATCAAATTACGAA	49	29	18	10	16	4	1	1	2	1	3	0	0	0	0
ATTGGAATTTGGAAAAGTTTTTTTTC_ATCAGAAGTTCGAATCAAATTACGAA	22	11	5	12	7	0	0	8	3	3	1	2	1	2	1
CTAAAAAAGTCAAAACGGCTTTGCCC_ATCAGAAGTTCGAATCAAATTACGAA	24	6	7	6	2	2	1	2	0	1	3	1	0	1	0
TTCGAAACCCAGAAGTGACTTGGCGC_ATCAGAAGTTCGAATCAAATTACGAA	45	8	2	2	4	0	3	0	0	0	0	0	0	0	0
TTGTTAAGAAAAAACTTATTTAACGT_ATCAGAAGTTCGAATCAAATTACGAA	34	8	1	2	5	0	1	2	0	2	0	0	0	0	0
AAGACAAACGCGAAGCAGTTTCCCAG_ATCAGAAGTTCGAATCAAATTACGAA	30	6	11	3	5	1	2	0	1	2	0	1	0	0	0
CAATGAATAAGGAAATAGTTTGGTAT_ATCAGAAGTTCGAATCAAATTACGAA	51	12	3	6	20	2	3	4	14	19	17	45	9	12	7
ACGAGAATCAGTAAGAAGATTCGTTC_ATCAGAAGTTCGAATCAAATTACGAA	22	8	15	7	11	0	3	4	4	8	3	0	1	1	1
CTCGAAACAGATAAGGGTATTCGTTA_ATCAGAAGTTCGAATCAAATTACGAA	17	5	2	5	3	1	1	2	2	0	0	0	0	0	0
TTATAAATGCTAAAATAGGTTATCGA_ATCAGAAGTTCGAATCAAATTACGAA	16	6	3	1	8	0	0	1	0	0	0	0	0	0	0
TTGAAAAGCCGCAACTTGGTTCAGGG_ATCAGAAGTTCGAATCAAATTACGAA	21	11	21	12	25	3	6	29	47	85	71	113	25	49	41
TCATCAAGCGCCAAGTATGTTCTTTT_ATCAGAAGTTCGAATCAAATTACGAA	195	34	34	12	19	3	3	12	12	8	4	4	1	1	0
TATCAAATTATGAACTCGATTGTCTA_ATCAGAAGTTCGAATCAAATTACGAA	29	7	5	4	4	0	0	0	0	0	0	0	0	0	0
TTACAAACAACCAATAAGTTTAGATC_ATCAGAAGTTCGAATCAAATTACGAA	52	21	22	14	22	4	2	4	5	5	8	1	0	1	1
CCGCGAAATAGTAAAGATTTTACAAA_ATCAGAAGTTCGAATCAAATTACGAA	38	11	6	4	15	0	0	1	0	0	0	1	1	1	0
TATATAACCTATAACATCCTTTCAAG_ATCAGAAGTTCGAATCAAATTACGAA	39	9	14	11	23	1	3	2	3	4	0	7	5	0	0
CGTTAAACAAACAAAGACCTTTCATA_ATCAGAAGTTCGAATCAAATTACGAA	69	10	12	9	11	0	2	2	6	8	2	17	1	2	0
GTCAAAAACCTGAAGCGTTTTGTTGT_ATCAGAAGTTCGAATCAAATTACGAA	3	1	2	2	0	0	1	0	0	0	1	1	0	0	0
ATCTTAACCGATAAAGTCATTAGCTA_ATCAGAAGTTCGAATCAAATTACGAA	26	1	4	3	2	0	1	0	0	0	0	0	0	0	0
AGATGAAGCCCGAATACTATTGGTGT_ATCAGAAGTTCGAATCAAATTACGAA	63	6	6	4	11	1	1	1	0	0	3	2	0	0	0
ATCTAAACTTCTAACTAGTTTGTACC_ATCAGAAGTTCGAATCAAATTACGAA	73	17	24	1	14	1	1	0	4	4	6	4	0	0	0
TTATAAACAGATAAAGTGATTGGAAA_ATCAGAAGTTCGAATCAAATTACGAA	63	6	6	8	11	2	0	6	0	2	0	0	0	0	0
GCGTAAAAAGCTAACTGATTTTATCA_ATCAGAAGTTCGAATCAAATTACGAA	89	36	29	17	23	2	7	3	2	6	1	8	0	1	0
AACTTAATTTGTAAGGTTGTTCGGCA_ATCAGAAGTTCGAATCAAATTACGAA	35	7	4	8	18	2	3	2	4	2	1	2	0	0	0
TCACCAAACACAAACGCAGTTTGTAC_ATCAGAAGTTCGAATCAAATTACGAA	79	35	32	4	25	2	4	6	1	1	0	5	1	1	0
GTTTGAATAGTTAAATTTTTTTTTCG_ATCAGAAGTTCGAATCAAATTACGAA	1	0	0	0	0	0	0	0	0	0	0	0	0	0	0
CCTCAAATCGCAAACTTATTTCGGCT_ATCAGAAGTTCGAATCAAATTACGAA	42	7	9	4	5	2	0	2	2	0	5	7	0	1	0
ATTCGAAAAGTGAATTCAATTAGGTT_ATCAGAAGTTCGAATCAAATTACGAA	22	11	7	3	5	0	1	0	0	0	0	0	0	0	0
ACCCTAAACTAGAAGTCGCTTGTGAC_ATCAGAAGTTCGAATCAAATTACGAA	129	25	20	10	15	1	2	0	2	4	1	2	0	0	0
ATCAAAAAAGTTAATGCTTTTGGTAT_ATCAGAAGTTCGAATCAAATTACGAA	188	28	34	10	33	2	2	4	2	7	2	5	0	0	0
GAGGAAAGGCTCAAAAGGATTGTTTC_ATCAGAAGTTCGAATCAAATTACGAA	18	1	1	0	0	0	0	0	0	0	0	0	0	0	0
CCGTTAAAATTGAAGTACGTTGCGGG_ATCAGAAGTTCGAATCAAATTACGAA	58	21	31	18	20	3	5	2	4	3	2	3	1	0	0
GGATCAAAAAGGAACATTTTTGTAGG_ATCAGAAGTTCGAATCAAATTACGAA	158	28	38	11	23	2	0	9	5	1	5	1	0	0	0
TAATAAAACAAAAATCTTTTTCTTTA_ATCAGAAGTTCGAATCAAATTACGAA	6	2	0	0	0	0	0	0	0	0	1	0	0	0	0
GACCGAATAGCCAAGAGGATTTTCTT_ATCAGAAGTTCGAATCAAATTACGAA	72	19	9	12	4	0	0	1	3	5	3	5	2	1	0
ACATAAACTAGTAATAACCTTTGGGA_ATCAGAAGTTCGAATCAAATTACGAA	9	0	0	0	0	0	0	0	0	0	0	0	0	0	0
TCATCAACTGGGAAGGCGGTTAGGAT_ATCAGAAGTTCGAATCAAATTACGAA	20	3	0	0	0	0	0	0	0	0	0	0	0	0	0
TACCTAAATTGCAAGACGCTTTGGCT_ATCAGAAGTTCGAATCAAATTACGAA	31	8	12	5	7	0	0	0	0	0	0	0	0	1	0
CAATGAAACTCTAAATAGGTTTTGGG_ATCAGAAGTTCGAATCAAATTACGAA	23	0	2	1	3	0	0	1	0	0	0	0	0	0	0
CTAGAAACTCCCAATCCGTTTAAGCG_ATCAGAAGTTCGAATCAAATTACGAA	24	10	7	0	1	1	2	0	1	0	0	0	0	0	0
ACACGAATTGAAAATCAGCTTTAGGG_ATCAGAAGTTCGAATCAAATTACGAA	18	11	15	11	9	3	2	4	1	0	0	1	0	0	0
CCCACAAGCTCCAATACTATTTAAAG_ATCAGAAGTTCGAATCAAATTACGAA	30	10	5	1	5	0	0	1	0	0	1	0	0	0	0
ATTAGAAGATTAAAAAGTCTTTAAGC_ATCAGAAGTTCGAATCAAATTACGAA	1	0	0	0	0	0	0	0	0	0	0	0	0	0	0
TAAAGAACTCAAAACTACGTTCAGCC_ATCAGAAGTTCGAATCAAATTACGAA	11	1	0	3	2	1	0	1	0	0	1	3	0	0	0
TATTCAATAAAAAACAAGGTTTCATC_ATCAGAAGTTCGAATCAAATTACGAA	34	4	6	1	3	1	0	3	1	2	0	0	1	0	0
CATTAAATTCGGAACACACTTATTCT_ATCAGAAGTTCGAATCAAATTACGAA	30	8	5	6	13	2	1	0	2	3	2	0	0	0	0
GAGAAAATCGGTAATGAAATTCGGAC_ATCAGAAGTTCGAATCAAATTACGAA	25	11	8	5	8	2	2	2	4	6	1	7	2	0	0
ACTGTAAATGGTAAACAGTTTCATAG_ATCAGAAGTTCGAATCAAATTACGAA	8	3	0	0	1	0	0	0	0	1	1	4	2	2	1
TTGTCAACGACGAAATGCGTTCAGCG_ATCAGAAGTTCGAATCAAATTACGAA	3	3	1	2	0	0	0	0	0	0	0	0	0	0	0
CCACCAACCAACAAGCTAATTTTATG_ATCAGAAGTTCGAATCAAATTACGAA	40	12	17	7	27	3	2	5	2	5	1	6	2	0	0
CCTATAATAATGAAGGTGTTTGTGTG_ATCAGAAGTTCGAATCAAATTACGAA	30	5	4	6	3	2	2	3	3	3	1	1	0	0	0
CCATCAATACCGAATGTCATTCACCT_ATCAGAAGTTCGAATCAAATTACGAA	9	2	11	2	6	1	0	0	4	1	0	0	0	0	0
CCGATAATTATTAATGCTATTCGATG_ATCAGAAGTTCGAATCAAATTACGAA	13	5	2	4	16	0	0	1	0	0	0	0	0	0	0
CGCTCAAATCATAAATACCTTTACGG_ATCAGAAGTTCGAATCAAATTACGAA	94	12	13	12	22	1	2	2	3	7	2	5	2	0	0
ATATAAAGAAATAAGGTGATTGATAA_ATCAGAAGTTCGAATCAAATTACGAA	107	18	6	9	7	0	0	7	1	0	1	2	1	1	1
TAGTCAACTGCTAAGCTTATTAGTGA_ATCAGAAGTTCGAATCAAATTACGAA	12	0	0	0	0	0	0	0	0	0	0	0	0	0	0
CTTAGAAACTAGAAGGGAGTTACACT_ATCAGAAGTTCGAATCAAATTACGAA	40	8	5	1	3	0	0	0	1	0	0	0	0	0	0
ACGAAAACCGGTAAATGGTTTAGACT_ATCAGAAGTTCGAATCAAATTACGAA	32	0	3	2	0	1	0	0	0	0	0	0	0	0	0
GTACGAAACGCAAATCGATTTTCGAT_ATCAGAAGTTCGAATCAAATTACGAA	18	12	5	2	3	1	4	1	2	1	0	2	0	1	0
ATGCAAATCTCTACTGGTTTTCTCC_ATCAGAAGTTCGAATCAAATTACGAA	26	23	29	21	50	9	23	48	102	155	90	214	72	69	78
ATTGCAAAGACGAATTCCTTTGACTA_ATCAGAAGTTCGAATCAAATTACGAA	54	21	5	11	13	2	0	10	1	3	0	0	1	0	0
TCCAGAAAACACAATGTAGTTGAGGT_ATCAGAAGTTCGAATCAAATTACGAA	62	46	66	53	128	26	77	165	315	534	281	543	215	196	214
AAACGAACGGTGAACTCTATTTATCG_ATCAGAAGTTCGAATCAAATTACGAA	57	27	19	3	8	1	2	1	3	2	2	0	0	0	0
CAAGCAACGTCAAATGCATTTTGGCT_ATCAGAAGTTCGAATCAAATTACGAA	113	33	37	7	18	0	3	10	7	13	3	13	6	2	1
TTAAGAAGCGTTAATGGTATTTAAAT_ATCAGAAGTTCGAATCAAATTACGAA	22	9	0	3	2	1	1	0	0	0	0	0	0	0	0
ATAATAACTTATAAGAGCGTTAAAGC_ATCAGAAGTTCGAATCAAATTACGAA	15	2	3	1	2	0	0	0	0	0	0	0	0	0	0
GTAAAAAAAGGTAAAAGGGTTAGTGC_ATCAGAAGTTCGAATCAAATTACGAA	8	2	0	1	2	0	0	0	0	0	0	0	0	0	0
AGCTGAATACCGAACTACATTCATAA_ATCAGAAGTTCGAATCAAATTACGAA	68	18	23	12	21	4	4	9	5	7	5	3	2	1	0
CCCACAAGACGCAATGGCATTCTATA_ATCAGAAGTTCGAATCAAATTACGAA	9	1	3	1	0	0	0	0	0	0	0	0	0	0	0
CCATTAATATATAAACTGATTCTGAT_ATCAGAAGTTCGAATCAAATTACGAA	18	1	1	3	5	0	0	2	0	0	0	0	0	0	0
TTAGCAAGTGTGAAGTACTTTACTCC_ATCAGAAGTTCGAATCAAATTACGAA	51	10	12	8	3	0	0	7	3	2	0	0	0	0	1
TCACCAAAGAGCAAAGTATTTGGGAA_ATCAGAAGTTCGAATCAAATTACGAA	14	7	11	3	14	0	0	1	4	0	1	0	0	0	0
ACTAGAATATTTAAACGAATTAATTC_ATCAGAAGTTCGAATCAAATTACGAA	91	29	15	20	29	1	2	4	5	2	1	9	0	0	0
ACGGCAAATCTGAATGGGGTTTCCGC_ATCAGAAGTTCGAATCAAATTACGAA	37	13	18	9	11	4	1	4	2	11	1	0	0	0	0
AAGTTAAACCAAAAGGACTTTCCGGA_ATCAGAAGTTCGAATCAAATTACGAA	53	15	5	9	6	1	0	4	1	2	0	4	0	0	2
CTATCAACGAAAAAAATAATTGACTC_ATCAGAAGTTCGAATCAAATTACGAA	37	7	9	4	12	3	0	0	0	2	0	0	0	0	0
GCCTAAAACAGCAAGCCTTTTGTCAA_ATCAGAAGTTCGAATCAAATTACGAA	9	4	3	2	2	2	2	0	1	2	0	1	0	0	0
CTCATAACGATAAAACTTCTTCCGAT_ATCAGAAGTTCGAATCAAATTACGAA	52	17	12	9	14	0	1	0	0	1	0	0	0	1	0
TATTTAAGTTACAATCTCGTTGTTCT_ATCAGAAGTTCGAATCAAATTACGAA	95	11	12	6	6	0	1	2	5	6	1	4	0	0	0
ATTGAAATAGAAAACTCTATTGCGTT_ATCAGAAGTTCGAATCAAATTACGAA	27	6	5	1	0	0	0	1	1	1	1	0	0	0	0
ACTGTAAGATTAAATTCGGTTCGTCG_ATCAGAAGTTCGAATCAAATTACGAA	1	0	0	0	0	0	0	0	0	0	0	0	0	0	0
TATTTAAATTGTAAGGTTGTTGAGGA_ATCAGAAGTTCGAATCAAATTACGAA	15	3	3	6	6	1	0	0	2	4	3	2	0	2	3
TACAAAAGCATGAAAAGCATTTCACC_ATCAGAAGTTCGAATCAAATTACGAA	13	0	0	0	0	0	0	0	0	0	0	0	0	0	0
ATCTTAAACTGAAATTGTTTTCAAGT_ATCAGAAGTTCGAATCAAATTACGAA	80	18	29	10	28	4	4	5	7	6	4	2	0	1	1
CTAGAAAGCCAGAAACTATTTCGATT_ATCAGAAGTTCGAATCAAATTACGAA	53	9	14	13	25	2	2	7	3	8	3	4	2	2	1
ATCACAACTTCTAAAAGACTTGATGG_ATCAGAAGTTCGAATCAAATTACGAA	43	8	7	4	11	1	1	4	3	6	0	1	0	0	0
TCCATAAAGCTCAAAGCGGTTGTGAT_ATCAGAAGTTCGAATCAAATTACGAA	14	3	5	5	3	0	0	0	0	0	0	0	0	0	0
TATTCAATACAGAATTTATTTCAGAG_ATCAGAAGTTCGAATCAAATTACGAA	86	25	18	14	13	1	1	2	3	0	1	1	1	1	0
CGTGTAAATTTTAACCATGTTTGAAG_ATCAGAAGTTCGAATCAAATTACGAA	62	27	11	12	11	2	2	6	2	1	0	5	1	1	0
CACTCAATACTGAATAGCGTTACATG_ATCAGAAGTTCGAATCAAATTACGAA	33	5	11	5	3	0	0	0	0	0	0	0	0	0	0
ACCTCAATGTCAAAGACTATTTGTGA_ATCAGAAGTTCGAATCAAATTACGAA	192	61	49	37	41	11	8	9	9	5	3	11	1	3	2
CCACAAAAATTGAAAAGTGTTTATCG_ATCAGAAGTTCGAATCAAATTACGAA	22	3	5	5	10	0	0	1	0	0	0	0	0	0	0
TGGGTAATCATTAACTTGATTCTATA_ATCAGAAGTTCGAATCAAATTACGAA	7	1	0	0	0	0	0	0	0	0	0	1	0	0	0
CCGTTAAAATGTAACTTAGTTAAGAG_ATCAGAAGTTCGAATCAAATTACGAA	54	9	6	3	10	0	0	0	1	1	0	1	0	0	0
TTTATAAAAGGTAACAAGGTTTCATA_ATCAGAAGTTCGAATCAAATTACGAA	62	13	5	1	9	1	6	3	0	4	0	2	0	0	0
TCGTTAAAAGGCAATCTACTTGGCAT_ATCAGAAGTTCGAATCAAATTACGAA	39	9	8	2	5	0	1	1	2	0	0	0	0	0	0
CTTTCAAAAGAGAAAAGGGTTTTCGG_ATCAGAAGTTCGAATCAAATTACGAA	16	3	1	1	0	0	0	0	0	1	0	1	0	1	0
CTCCAAATAACAAAGCGCCTTGCATT_ATCAGAAGTTCGAATCAAATTACGAA	95	27	14	13	20	5	2	2	2	2	2	5	0	3	0
TACGGAATTTTAAACTAAATTACTTG_ATCAGAAGTTCGAATCAAATTACGAA	30	9	7	5	16	0	0	4	1	0	1	2	0	1	1
ATCTTAACTATGAATCCGATTTTATC_ATCAGAAGTTCGAATCAAATTACGAA	45	5	1	2	7	2	2	6	0	1	1	0	0	0	0
CTTGCAATCTAGAAGTTACTTCCACG_ATCAGAAGTTCGAATCAAATTACGAA	51	13	23	4	11	1	2	1	4	1	1	0	0	0	0
AAAGGAGGCTTTTGTCGACGGATCCGATATCG_ATCAGAAGTTCGAATCAAATTACGAA	2	0	0	0	0	1	1	0	0	0	0	0	0	1	0
CATGAAACAGATAAACTACTTCCATA_ATCAGAAGTTCGAATCAAATTACGAA	14	8	0	3	12	0	1	7	2	3	0	0	0	0	0
GCCGATAAAAGTTATTGTGGA_ATCAGAAGTTCGAATCAAATTACGAA	46	7	10	2	11	3	0	1	0	1	1	0	0	0	0
ACGAGAAATTTGAAGGGGATTTATTT_ATCAGAAGTTCGAATCAAATTACGAA	64	8	5	15	8	1	0	3	1	0	0	0	0	0	0
CTAGTAAATTTGAACTTATTTACGAT_ATCAGAAGTTCGAATCAAATTACGAA	47	14	8	9	20	0	1	7	2	5	2	1	0	1	0
ACCCGAACCTCCAATGCGTTTAGGAG_ATCAGAAGTTCGAATCAAATTACGAA	14	2	0	0	0	0	0	0	0	0	0	0	0	0	0
ATCTGAACACCAAATCAATTTTAAGC_ATCAGAAGTTCGAATCAAATTACGAA	48	4	6	4	15	2	2	2	4	8	3	0	0	0	0
CACCAAAGGGCCAATCAGCTTATATT_ATCAGAAGTTCGAATCAAATTACGAA	26	2	7	5	10	0	0	7	3	7	8	11	1	10	5
CATCCAACAAGAAATCGGTTTGACCG_ATCAGAAGTTCGAATCAAATTACGAA	58	18	18	9	19	0	4	1	3	3	0	2	0	0	0
ATAGGAAAAAAAAATCCTATTAATGT_ATCAGAAGTTCGAATCAAATTACGAA	4	0	0	0	0	0	0	0	0	0	0	0	0	0	0
TCCCGAATGGTGAAGTTGATTCCACC_ATCAGAAGTTCGAATCAAATTACGAA	79	6	9	5	5	1	3	6	1	0	0	0	1	0	0
GTTGCAATGACGAAATGCGTTAGTTT_ATCAGAAGTTCGAATCAAATTACGAA	173	31	34	16	29	4	5	6	4	5	3	1	2	0	0
TTTTAAATGCGAAACCTCCTTTGAAC_ATCAGAAGTTCGAATCAAATTACGAA	18	6	2	1	0	0	0	0	0	0	0	0	0	0	0
TACAAAATGAACAAGAAGGTTTCTTT_ATCAGAAGTTCGAATCAAATTACGAA	4	0	0	0	2	0	0	0	0	0	0	0	0	0	0
ATGCAAAATTGAAAGGGGGTTGCTGG_ATCAGAAGTTCGAATCAAATTACGAA	44	12	14	6	10	0	5	0	5	7	1	8	1	1	0
CCGAGAAGCGCGAACGAACTTGATGG_ATCAGAAGTTCGAATCAAATTACGAA	24	2	1	2	6	1	1	1	0	1	0	0	1	1	0
ATTTCAAGGGCCAACTGGGTTGTTTC_ATCAGAAGTTCGAATCAAATTACGAA	72	20	14	9	12	2	1	1	3	0	0	0	0	0	0
AGATTAAAGGTGAAACGGCTTTCTGG_ATCAGAAGTTCGAATCAAATTACGAA	33	3	7	3	6	1	1	3	0	0	0	0	0	0	0
TGCATAAACAGCAACTGTATTTAATT_ATCAGAAGTTCGAATCAAATTACGAA	25	3	2	3	6	0	0	0	0	0	0	0	0	0	0
TAATAAATAGTCAATGCTATTCGCTT_ATCAGAAGTTCGAATCAAATTACGAA	27	7	3	5	11	1	1	0	1	0	0	0	0	0	0
GTGAGAACGGGGAAGGTTGTTGAGGG_ATCAGAAGTTCGAATCAAATTACGAA	160	36	47	16	37	1	2	1	4	0	0	2	2	0	0
ATCAAAAAGCGCAATGAGTTTCTAAA_ATCAGAAGTTCGAATCAAATTACGAA	5	0	0	0	0	0	0	0	2	2	0	0	0	0	0
GACCTAAAAAGGAACTTATTTTGGAG_ATCAGAAGTTCGAATCAAATTACGAA	41	10	10	7	13	1	1	3	2	5	1	0	0	0	0
AAAGAAAAACTGAATTAGCTTGATTC_ATCAGAAGTTCGAATCAAATTACGAA	45	17	18	13	14	2	5	2	5	4	5	7	1	2	1
TTTGCAATCAACAAATTAATTTTTAT_ATCAGAAGTTCGAATCAAATTACGAA	3	0	0	0	1	0	0	0	0	0	0	0	0	0	0
CCCTGAAAACTTAATTGTGTTGCACC_ATCAGAAGTTCGAATCAAATTACGAA	111	21	27	12	27	2	2	7	4	10	5	8	0	0	0
TACATAACATGAAATAAGCTTAGCGC_ATCAGAAGTTCGAATCAAATTACGAA	8	3	2	0	0	0	0	0	0	0	0	0	0	0	0
ATTGCAAGAGGAAACTAATTTGAGCA_ATCAGAAGTTCGAATCAAATTACGAA	37	14	21	8	10	2	0	0	0	0	1	0	0	0	0
TTATAAAACAGGAAATGGTTTGATAA_ATCAGAAGTTCGAATCAAATTACGAA	71	23	8	6	13	1	0	1	8	0	0	2	1	2	0
TTTTCAAGTGCGAAGTAGATTGAGTG_ATCAGAAGTTCGAATCAAATTACGAA	7	0	1	0	0	0	0	0	0	0	0	0	0	0	0
GTCCTAAACTG_ATCAGAAGTTCGAATCAAATTACGAA	54	8	15	4	8	1	4	2	3	1	2	0	1	0	0
GATCTAATAGGTAACAATTTTGATCA_ATCAGAAGTTCGAATCAAATTACGAA	24	3	5	3	5	1	0	0	1	2	0	0	1	0	0
GCTCTAAAATAGAAGGCTTTTATGTC_ATCAGAAGTTCGAATCAAATTACGAA	8	11	3	5	5	0	2	7	3	2	5	4	2	2	1
TTAATAACTAAGAAAATGTTTCCCAA_ATCAGAAGTTCGAATCAAATTACGAA	43	16	7	10	21	0	3	2	2	1	0	0	0	1	0
AACACAATAGCTAACTAGATTTGGCA_ATCAGAAGTTCGAATCAAATTACGAA	47	13	22	4	8	1	0	1	2	3	0	4	1	1	3
TCATCAAGGTAAAATAGAATTAGTCT_ATCAGAAGTTCGAATCAAATTACGAA	15	3	2	3	5	1	0	1	1	2	3	1	0	0	0
TTATAAAAGATTAATCAAGTTCAATT_ATCAGAAGTTCGAATCAAATTACGAA	36	8	0	5	7	0	0	1	0	0	0	0	0	0	0
TTCGCAATAGCAAAGGAAGTTCCTTG_ATCAGAAGTTCGAATCAAATTACGAA	23	13	17	3	6	0	1	0	2	0	0	2	0	0	0
CGCAAAATCAGTAACGGAGTTTTGTA_ATCAGAAGTTCGAATCAAATTACGAA	15	2	8	3	0	0	0	0	0	0	0	0	0	0	0
CTGATAAGACTGAATTGAGTTTCGGG_ATCAGAAGTTCGAATCAAATTACGAA	57	14	22	9	16	0	3	6	2	8	5	8	0	0	0
TAGGGAACGGTGAAGGACCTTAAGGT_ATCAGAAGTTCGAATCAAATTACGAA	67	22	15	7	22	0	4	2	1	2	0	2	1	0	0
AAGTGAAAAATCAAATTTTTTGCACT_ATCAGAAGTTCGAATCAAATTACGAA	54	13	6	10	19	1	1	5	2	3	1	0	0	0	0
CCTACAATACACAGGTTCTTGTCTT_ATCAGAAGTTCGAATCAAATTACGAA	19	6	3	3	0	0	0	0	2	0	0	1	0	0	0
TCAAGAACCACCAATGTTTTTGGGAG_ATCAGAAGTTCGAATCAAATTACGAA	52	6	6	2	9	1	1	1	3	4	0	1	1	0	0
CCAGAAAGACTTAAAAAATTTGTTGG_ATCAGAAGTTCGAATCAAATTACGAA	62	21	12	15	22	0	3	7	2	4	1	2	0	1	0
CCATGAATGCTCAACATGTTTTCAAA_ATCAGAAGTTCGAATCAAATTACGAA	126	34	19	15	34	5	7	3	9	4	1	0	0	0	0
GTTAGAAAGTATAAATCTGTTTCTGC_ATCAGAAGTTCGAATCAAATTACGAA	25	2	5	2	1	1	1	3	0	1	4	4	7	3	2
GCTGGAACACAAAAAATGCTTAGAAA_ATCAGAAGTTCGAATCAAATTACGAA	42	2	4	7	2	0	0	4	0	0	0	3	0	0	0
ATATCAATACGTAATTGCTTTCCCTT_ATCAGAAGTTCGAATCAAATTACGAA	34	9	0	1	1	0	3	2	2	1	0	0	0	0	0
CCGTGAACCCGGAATATGGTTACTAA_ATCAGAAGTTCGAATCAAATTACGAA	7	1	1	0	4	1	0	0	0	0	0	0	0	0	0
ACGATAACACGGAAACCGTTTATAAC_ATCAGAAGTTCGAATCAAATTACGAA	112	12	10	5	1	1	2	3	0	7	3	3	0	1	0
TGTTGAACAGTTAATTGCATTCGTCC_ATCAGAAGTTCGAATCAAATTACGAA	43	7	9	2	7	1	0	1	1	1	1	2	1	1	0
TTTATAACTTGAAAATAGCTTGGGGG_ATCAGAAGTTCGAATCAAATTACGAA	3	0	0	3	0	0	0	0	0	0	0	0	0	0	0
GCCCTAAGAGTCAAGTTAGTTCGGGA_ATCAGAAGTTCGAATCAAATTACGAA	87	12	10	10	6	1	6	2	8	8	1	9	0	0	1
CATGGAAGGAAGAACTGGCTTTAGCA_ATCAGAAGTTCGAATCAAATTACGAA	20	12	6	3	4	1	2	0	0	0	0	0	1	0	0
AAGAAAAAGTGAAACCAAATTTTTGT_ATCAGAAGTTCGAATCAAATTACGAA	14	3	0	4	3	0	0	0	0	0	0	0	0	0	0
GCGGAAAGTTTCAAATGTTTTATGGC_ATCAGAAGTTCGAATCAAATTACGAA	12	1	3	0	0	0	0	0	0	0	0	0	0	0	0
TGAAAAAGCGTGAAAGCTGTTGACGT_ATCAGAAGTTCGAATCAAATTACGAA	57	11	15	14	20	1	6	1	1	5	0	2	0	0	0
ATGACAAATGGGAAGCAAATTGCGGT_ATCAGAAGTTCGAATCAAATTACGAA	66	15	20	9	7	0	7	7	6	4	5	9	2	0	0
GATATCGGTACCAATGACGTTCACTT_ATCAGAAGTTCGAATCAAATTACGAA	74	15	15	5	10	1	7	2	1	1	1	0	0	0	0
ATCCTAATCGATAAGCGAGTTAGTAA_ATCAGAAGTTCGAATCAAATTACGAA	393	70	43	24	35	4	7	10	8	11	5	11	2	2	2
GAAGTAATTCGTAATTCATTTCTATG_ATCAGAAGTTCGAATCAAATTACGAA	61	11	12	5	11	0	1	1	3	3	1	0	0	0	0
GGGCAAACGGTCAAGTTTTTTCACAG_ATCAGAAGTTCGAATCAAATTACGAA	45	11	7	6	7	1	1	0	0	0	0	2	0	0	0
GCGTTAATATAAAATATGTTTATTTC_ATCAGAAGTTCGAATCAAATTACGAA	8	0	0	0	0	0	0	0	0	0	0	0	0	0	0
TCAGAAAATTAAAAATCATTTATTCA_ATCAGAAGTTCGAATCAAATTACGAA	7	1	0	1	0	0	0	0	0	0	0	0	0	0	0
CCATAAAGGTCGAACGTTTTTATTGA_ATCAGAAGTTCGAATCAAATTACGAA	11	6	4	3	4	0	0	0	1	2	3	0	0	0	0
AGAGCAAATCCTAAGCAATTTAGAAT_ATCAGAAGTTCGAATCAAATTACGAA	34	10	9	3	12	0	4	5	5	0	1	2	0	0	0
TTGTTAAGACAGAACGTTCTTTCACG_ATCAGAAGTTCGAATCAAATTACGAA	27	13	11	12	11	6	8	10	34	56	31	65	25	20	10
TATGCAACTGTTAACATAATTGATCG_ATCAGAAGTTCGAATCAAATTACGAA	57	17	16	7	4	3	3	3	2	0	1	0	0	0	0
AAACGAACAGGCAAGGCGTTTCACCC_ATCAGAAGTTCGAATCAAATTACGAA	23	8	10	5	4	0	1	2	0	0	0	0	0	0	0
ACTTCAACAAAAAAGACCGTTTTTCT_ATCAGAAGTTCGAATCAAATTACGAA	67	13	15	7	12	2	0	4	4	4	0	1	0	0	1
TTAACAAAAAAAAATAGGCTTACGAT_ATCAGAAGTTCGAATCAAATTACGAA	80	28	20	18	50	6	8	40	43	72	66	122	29	58	29
CTTCGAAATCGGAATGAAGTTACTAT_ATCAGAAGTTCGAATCAAATTACGAA	8	5	1	1	1	0	0	1	1	0	1	2	0	0	0
CGGACAACGTAGAAGGGGGTTAGTGC_ATCAGAAGTTCGAATCAAATTACGAA	12	4	0	1	3	0	0	0	0	0	0	0	0	0	0
AACCAAAACGTAAATACACTTTGGAC_ATCAGAAGTTCGAATCAAATTACGAA	104	20	19	7	16	0	4	1	1	9	1	3	0	0	0
CTATCAACTCACAAAACACTTGTGGG_ATCAGAAGTTCGAATCAAATTACGAA	192	50	26	23	32	2	3	10	7	9	1	1	1	0	0
GACAAAAAGGGTAACTCGTTTAAAAG_ATCAGAAGTTCGAATCAAATTACGAA	67	16	23	7	19	4	0	4	4	5	4	4	0	0	0
CGTATAAAGTGTAACTGTATTCAGAA_ATCAGAAGTTCGAATCAAATTACGAA	13	1	0	1	2	0	0	0	1	0	0	0	0	0	0
TAGTGAAGTTTTAAGCTTATTAGGCT_ATCAGAAGTTCGAATCAAATTACGAA	70	10	7	9	13	8	3	8	2	15	4	1	0	0	1
AATCTAAGATGAAATGATTTTAGGAT_ATCAGAAGTTCGAATCAAATTACGAA	96	26	14	7	17	2	3	3	3	0	1	2	0	0	0
GAGAGAAAGTCTAACTTTGTTGGTAA_ATCAGAAGTTCGAATCAAATTACGAA	21	2	3	0	2	0	0	0	0	0	0	0	0	0	0
CCTTCAAAACGCAAAGTAATTTATTC_ATCAGAAGTTCGAATCAAATTACGAA	21	7	4	1	8	1	0	0	0	0	0	0	0	0	0
CGGATAAAAAACAAGTGCCTTAACGA_ATCAGAAGTTCGAATCAAATTACGAA	3	0	0	1	2	0	0	0	0	0	0	0	0	0	0
AATTCAAACGGTAATACGATTCATTT_ATCAGAAGTTCGAATCAAATTACGAA	25	11	10	9	12	3	1	2	2	5	3	3	2	0	0
ATCCGAATCGCCAAGATGGTTTTAAC_ATCAGAAGTTCGAATCAAATTACGAA	115	28	24	14	20	2	7	7	11	9	5	5	1	0	0
AAGTTAAATCTCAAGGTACTTATTTA_ATCAGAAGTTCGAATCAAATTACGAA	42	13	6	5	2	0	0	0	1	0	0	0	0	0	0
AACAGAAAGTTCAATACGGTTATAAG_ATCAGAAGTTCGAATCAAATTACGAA	22	2	6	1	8	1	1	2	0	3	1	0	0	0	0
TATTTAAGTGGTAAGGACGTTCCTTT_ATCAGAAGTTCGAATCAAATTACGAA	90	25	25	17	19	4	2	2	0	5	0	2	0	0	0
ACACTAAATTTCAATGTCTTTGGCCT_ATCAGAAGTTCGAATCAAATTACGAA	91	19	7	6	10	1	0	0	0	0	0	0	0	0	0
ACCATAATTGGAAAGGCGGTTACATT_ATCAGAAGTTCGAATCAAATTACGAA	235	51	34	22	34	5	2	9	7	4	2	6	0	0	1
TGAGTAATAAATAAAAGTATTATGGG_ATCAGAAGTTCGAATCAAATTACGAA	4	1	0	0	1	0	0	0	0	0	1	1	0	0	0
GGTGAAAACTACAATGACATTAGTCC_ATCAGAAGTTCGAATCAAATTACGAA	80	6	7	12	7	4	3	2	0	0	0	0	0	0	0
AGAAAAAGTACGAAGGGAGTTTAGTG_ATCAGAAGTTCGAATCAAATTACGAA	17	7	5	0	5	0	0	0	0	0	0	0	0	0	0
ATGGGAACCTAGAACTATTTTTAACT_ATCAGAAGTTCGAATCAAATTACGAA	28	3	2	0	2	0	0	0	0	0	0	0	0	0	0
TTTCTAAAACAAAATATATTTTCGGC_ATCAGAAGTTCGAATCAAATTACGAA	34	5	8	0	10	0	0	3	0	0	1	2	0	0	0
TCACTAAGGGTGAAGGTACTTCAATA_ATCAGAAGTTCGAATCAAATTACGAA	88	26	25	4	16	2	2	4	3	4	4	1	1	0	1
TGCTTAAAAAGTAATCGCTTTCACTT_ATCAGAAGTTCGAATCAAATTACGAA	54	27	10	6	16	2	3	8	2	5	5	4	0	0	0
CGTTAAAATTATAAGATCTTTGAGAT_ATCAGAAGTTCGAATCAAATTACGAA	8	3	0	1	0	0	0	0	0	0	0	2	0	0	0
TGCGCAATGTGAAACATGTTTGCACA_ATCAGAAGTTCGAATCAAATTACGAA	38	6	9	4	5	2	1	1	1	0	0	0	0	0	0
GTGATAATGGGCAATGATGTTACACG_ATCAGAAGTTCGAATCAAATTACGAA	52	21	29	8	15	3	8	2	3	6	11	8	1	2	0
TATCTAAGGGTTAATTATTTTGTTTA_ATCAGAAGTTCGAATCAAATTACGAA	29	3	4	2	5	1	1	0	0	0	1	6	0	1	0
CCGCCAAGCTGTAACATATTTAAGGG_ATCAGAAGTTCGAATCAAATTACGAA	137	35	50	28	33	4	15	12	7	6	3	6	1	2	1
GGCAGAAATGTTAACGTTGTTCTTAA_ATCAGAAGTTCGAATCAAATTACGAA	59	15	10	12	19	3	3	3	3	3	1	6	2	0	0
CTTTTAACCTGCAATCATATTTAAGC_ATCAGAAGTTCGAATCAAATTACGAA	19	9	7	3	9	0	0	0	0	0	1	0	0	0	0
ATAAAAAACTGTAAAGCAATTTGCTA_ATCAGAAGTTCGAATCAAATTACGAA	22	11	4	7	6	3	1	4	0	1	3	2	0	0	0
TCAAGAAGGTTAAAATAGTTTGAGAG_ATCAGAAGTTCGAATCAAATTACGAA	5	2	3	1	0	0	0	0	0	0	0	0	0	0	0
GACCAAATAAGTAACGTAATTACTTC_ATCAGAAGTTCGAATCAAATTACGAA	10	4	8	2	5	0	3	1	0	4	0	6	0	1	2
AAGTCAATATTTAAACTAGTTGCATT_ATCAGAAGTTCGAATCAAATTACGAA	15	2	2	3	15	2	2	0	1	1	0	0	0	0	0
ACTAAAACAACTAACGTGGTTAACAG_ATCAGAAGTTCGAATCAAATTACGAA	74	15	19	9	33	4	3	6	3	2	3	0	0	0	0
ACCATAAAAACTAATACCATTGCGCA_ATCAGAAGTTCGAATCAAATTACGAA	88	30	13	12	11	1	3	2	4	2	7	4	3	9	8
GGGGCAAAGACGAAAATTGCTTGAGGT_ATCAGAAGTTCGAATCAAATTACGAA	48	21	9	5	9	1	4	0	6	3	3	2	1	0	0
AGATAAACCCATAAGACCATTAGAGT_ATCAGAAGTTCGAATCAAATTACGAA	72	13	24	5	16	0	3	0	1	7	5	3	1	1	1
TAGGAAATATAGAAAAACGTTAGTGC_ATCAGAAGTTCGAATCAAATTACGAA	37	40	29	38	100	15	37	128	196	367	258	520	179	293	220
ATCAGAAACTCAAATGAACTTTGTTA_ATCAGAAGTTCGAATCAAATTACGAA	85	17	14	5	19	0	1	0	1	3	1	0	0	0	0
AAACAAATCTCGAAAGCGTTTACGTA_ATCAGAAGTTCGAATCAAATTACGAA	59	9	4	2	16	0	1	0	1	1	0	0	0	0	0
GGCAAAATTTCCAATCGGATTTTAGA_ATCAGAAGTTCGAATCAAATTACGAA	16	3	0	1	0	0	0	0	0	0	0	0	0	0	0
ATCGTAAGGGGGAATGTGATTGGGTG_ATCAGAAGTTCGAATCAAATTACGAA	56	17	10	6	10	3	4	4	11	6	1	3	0	2	0
TCCTAAAAGGAAAATAGATTTAACCA_ATCAGAAGTTCGAATCAAATTACGAA	52	6	8	10	4	0	0	1	0	0	0	0	0	0	0
CATATAACGCTGAAAGATGTTCGCTA_ATCAGAAGTTCGAATCAAATTACGAA	27	6	1	4	4	0	0	0	1	0	0	0	0	0	0
GGCTAAAACCATAACATATTTTTTTG_ATCAGAAGTTCGAATCAAATTACGAA	30	5	6	3	8	0	0	2	0	0	0	0	0	0	0
TATCGAATTCTTAAGGAATTAACGC_ATCAGAAGTTCGAATCAAATTACGAA	85	18	29	6	7	2	5	1	4	3	0	0	1	0	0
TTCTAAATGCTAAATACTGTTTATAA_ATCAGAAGTTCGAATCAAATTACGAA	26	4	4	2	4	0	0	0	0	0	0	0	0	0	0
CCTAAAACTTAGAAGCTGGTTAATAT_ATCAGAAGTTCGAATCAAATTACGAA	40	12	4	5	12	0	0	0	0	0	2	3	0	4	0
CAGAAAAAACCCAATACGTTTAGCTA_ATCAGAAGTTCGAATCAAATTACGAA	73	10	11	17	18	2	3	5	6	2	0	6	1	0	0
ATCTCAAATGAAAATTCGGTTCGTTA_ATCAGAAGTTCGAATCAAATTACGAA	85	30	25	13	20	0	1	0	1	0	1	3	0	0	0
TGCGTAACTGGAAACGATGTTATCAA_ATCAGAAGTTCGAATCAAATTACGAA	5	2	3	2	4	1	0	1	0	0	0	0	0	0	0
ACCCTAATAGGCAATAGAATTCTCGG_ATCAGAAGTTCGAATCAAATTACGAA	17	8	5	4	5	0	0	1	1	1	3	0	0	0	0
ATGAAAATGTCAAATAGGATTTTGCT_ATCAGAAGTTCGAATCAAATTACGAA	77	17	16	13	21	5	1	6	1	10	1	1	1	0	0
TGCGAAACGTATAATAGAGTTGCCGC_ATCAGAAGTTCGAATCAAATTACGAA	34	21	11	7	16	4	4	1	4	3	3	5	3	0	0
CAGTTAATGACGAAGATTGTTCACTT_ATCAGAAGTTCGAATCAAATTACGAA	125	31	29	16	24	3	5	6	1	3	1	3	3	2	1
AAGTTAATATGGAATCGTGTTTAGGG_ATCAGAAGTTCGAATCAAATTACGAA	92	24	31	12	16	0	5	6	4	5	6	6	2	1	2
ATAGAAATCGTGAAAGCATTTACTTG_ATCAGAAGTTCGAATCAAATTACGAA	90	30	27	22	37	3	4	6	1	5	4	5	1	0	0
AATTAAATTAACAAGGGAATTGTATA_ATCAGAAGTTCGAATCAAATTACGAA	106	34	13	17	20	2	1	7	5	2	2	13	2	3	1
TAAATAAATTGGAACCGTCTTTCCGA_ATCAGAAGTTCGAATCAAATTACGAA	110	23	21	8	9	0	1	2	1	2	3	5	1	0	0
GTGATAACCGTAAATAGAGTTTCCCT_ATCAGAAGTTCGAATCAAATTACGAA	56	24	15	7	6	1	0	0	6	3	1	1	2	0	0
GTCGCAACCGAAAAGGGGCTTTGCGG_ATCAGAAGTTCGAATCAAATTACGAA	98	15	30	15	20	1	2	6	5	4	2	3	0	0	0
GCGGGAAAATTTAACCACATTCAATC_ATCAGAAGTTCGAATCAAATTACGAA	22	8	4	2	3	0	2	2	0	0	0	0	0	0	0
ATTAAAAAGGGCAAACAACTTAAGAA_ATCAGAAGTTCGAATCAAATTACGAA	43	13	9	1	4	1	0	0	0	0	0	0	0	0	0
ATTATAAAATTAAAATCTATTGAGAA_ATCAGAAGTTCGAATCAAATTACGAA	9	2	0	1	2	0	0	0	0	0	0	0	0	0	0
ACGTGAAACGGGAATATTATTAACAC_ATCAGAAGTTCGAATCAAATTACGAA	26	5	2	0	3	0	0	0	0	0	0	0	0	0	0
ACTTAAATAAAAAACTCGATTCGATA_ATCAGAAGTTCGAATCAAATTACGAA	77	11	11	15	9	0	2	2	1	1	0	0	0	1	0
GAGACAAGAGCGAACGGCGTTCGCTT_ATCAGAAGTTCGAATCAAATTACGAA	29	15	20	9	26	6	14	35	55	75	67	117	40	68	46
AGCTAAATTGATAAAGCTGTTTCCTA_ATCAGAAGTTCGAATCAAATTACGAA	58	23	13	4	13	1	1	1	2	3	0	4	1	0	1
CGGACAAACATTAACGTATTTAATAA_ATCAGAAGTTCGAATCAAATTACGAA	43	4	1	2	2	0	0	2	0	0	0	0	0	0	0
TTATAAACATCCAAGGGCATTGCATC_ATCAGAAGTTCGAATCAAATTACGAA	50	19	5	4	4	0	2	0	0	3	2	2	0	0	0
ATTGGAATTAATAAAAGCTTTGAGGC_ATCAGAAGTTCGAATCAAATTACGAA	158	26	26	17	33	2	4	4	3	2	0	2	0	0	0
ATTGGAAGGAAAAATCTTGTTCCTAT_ATCAGAAGTTCGAATCAAATTACGAA	85	33	39	11	35	4	3	7	4	6	1	0	0	0	0
ACTGTAATAACCAAAATCGTTTATTA_ATCAGAAGTTCGAATCAAATTACGAA	12	7	1	1	0	0	0	1	0	0	0	0	0	0	0
AAGGCAACAGGCAACACGATTTATAC_ATCAGAAGTTCGAATCAAATTACGAA	6	0	0	0	0	0	0	0	0	0	0	0	0	0	0
CCGGGAAGCGTTAAGTATGTTAGGTG_ATCAGAAGTTCGAATCAAATTACGAA	34	4	7	4	7	1	3	0	3	1	1	1	0	0	0
TGCTCAATGACAAATGATGTTTTAAA_ATCAGAAGTTCGAATCAAATTACGAA	69	14	14	2	10	1	1	4	2	0	0	1	0	0	0
GACAGAACTATTAAAGTAGTTTGTGG_ATCAGAAGTTCGAATCAAATTACGAA	44	13	9	2	5	0	2	4	1	8	1	4	0	0	0
TGTCAAACTAACAAATGATTTGTGCC_ATCAGAAGTTCGAATCAAATTACGAA	60	12	8	4	16	1	3	1	6	3	2	1	1	0	0
GTTGGAAGCCGTAACATGGTTGTTGC_ATCAGAAGTTCGAATCAAATTACGAA	96	10	30	11	26	4	9	7	14	15	2	1	0	0	0
GCCTAAAAGGCGAAATGTATTCCGAT_ATCAGAAGTTCGAATCAAATTACGAA	102	10	5	10	14	2	5	5	2	6	3	1	2	0	0
ATTTTAAGACAAAATAAAATTAGTAA_ATCAGAAGTTCGAATCAAATTACGAA	3	0	0	0	0	0	0	0	0	0	0	0	0	0	0
GTATCAAACATTAAGATGCTTTTCTA_ATCAGAAGTTCGAATCAAATTACGAA	106	25	26	14	23	2	6	3	6	11	5	11	7	5	5
TAAGCAAGATATAAGAATGTTATATG_ATCAGAAGTTCGAATCAAATTACGAA	14	1	1	0	0	0	0	0	0	0	0	0	0	0	0
GTATTAATTTGTAAGAATGTTCGGTA_ATCAGAAGTTCGAATCAAATTACGAA	40	7	1	4	4	0	2	3	0	1	0	2	0	0	0
TTAAGAATCCATAATTATATTCTGGT_ATCAGAAGTTCGAATCAAATTACGAA	26	5	3	4	6	0	0	5	0	1	1	6	0	0	0
GTCAAAATGGACAATTTAATTAATAC_ATCAGAAGTTCGAATCAAATTACGAA	33	3	1	3	5	0	0	1	1	0	2	5	0	1	0
AGCGGAAAAAGGAACCGTCTTCCTGG_ATCAGAAGTTCGAATCAAATTACGAA	16	6	5	3	4	1	1	1	0	0	0	0	0	1	0
CACGAAAGCTTGAAAGGGTTTACAAC_ATCAGAAGTTCGAATCAAATTACGAA	60	13	6	5	14	0	0	0	0	0	0	0	0	0	0
GAGCCAAGAGAAAAGGAGCTTAGAGA_ATCAGAAGTTCGAATCAAATTACGAA	9	6	0	0	2	0	0	0	0	0	0	0	0	0	0
TTGACAAAGTACAAATAATTTGATTA_ATCAGAAGTTCGAATCAAATTACGAA	16	4	0	2	3	0	0	0	1	0	1	1	0	0	0
AGCCAAAAGGTAAAGAATCTTTTTGA_ATCAGAAGTTCGAATCAAATTACGAA	8	0	2	0	7	0	1	0	0	0	0	0	0	0	0
TGGGTAAACTATAACAAAATTGTACT_ATCAGAAGTTCGAATCAAATTACGAA	14	6	0	0	1	1	0	0	0	2	0	0	0	0	0
ACTTAAATATTGAAGCTGTTTGCGGG_ATCAGAAGTTCGAATCAAATTACGAA	35	10	8	8	13	0	0	1	2	0	1	3	0	0	0
TTATAAATTGAGAAGTGATTTAATAC_ATCAGAAGTTCGAATCAAATTACGAA	36	11	4	5	19	1	4	26	35	26	24	96	11	33	28
AAAATAAAGTGGAAAAGAGTTTGGGG_ATCAGAAGTTCGAATCAAATTACGAA	1	6	7	9	2	0	0	1	0	0	0	0	0	0	0
TAGGAAACTATGAATGGGGTTCTTAT_ATCAGAAGTTCGAATCAAATTACGAA	37	11	4	5	11	0	2	6	2	2	2	4	0	3	0
CATCGAAGTGAGAATATCCTTTACTG_ATCAGAAGTTCGAATCAAATTACGAA	3	0	0	0	1	0	0	0	0	0	0	0	0	0	0
TTCGAAACGAATAAGCCCCTTGTGTC_ATCAGAAGTTCGAATCAAATTACGAA	56	7	14	11	18	0	6	5	8	16	10	29	12	16	10
TAACCAATTAGCAAACTATTTAGAAT_ATCAGAAGTTCGAATCAAATTACGAA	96	15	6	9	6	1	0	0	1	1	0	0	0	0	0
ACACTAAACTTGAAGCAGTTTTATAA_ATCAGAAGTTCGAATCAAATTACGAA	31	11	1	5	6	0	0	4	1	0	0	0	0	0	0
CAGATAACTTGCAATGTAGTTATATG_ATCAGAAGTTCGAATCAAATTACGAA	254	56	37	23	25	5	2	2	4	6	3	1	0	0	0
GCTTGAACATCAAACCGCGTTTTTTA_ATCAGAAGTTCGAATCAAATTACGAA	44	16	5	11	11	1	2	4	4	4	2	4	1	2	0
TATTGAATAACGAAGATTCTTTTTAA_ATCAGAAGTTCGAATCAAATTACGAA	5	4	0	2	2	0	0	0	0	0	0	0	0	0	0
TGCGTAATCGTAAAGACTGTTGGATA_ATCAGAAGTTCGAATCAAATTACGAA	12	1	0	6	8	0	0	0	0	0	0	0	0	0	0
AGCGAAATCAAGAAGTTGTTTCGCAT_ATCAGAAGTTCGAATCAAATTACGAA	16	3	2	4	3	2	2	0	0	0	0	0	0	0	0
GGGTCAACACGGAAAAGGTTTTTCCG_ATCAGAAGTTCGAATCAAATTACGAA	20	1	3	1	1	0	1	0	0	0	0	2	0	0	0
GCCTGAATGTACAAAGATGTTTAAGA_ATCAGAAGTTCGAATCAAATTACGAA	115	25	30	15	31	3	4	7	3	2	3	2	2	2	0
CGGGTAAAAGGAAATCCGATTTCTGA_ATCAGAAGTTCGAATCAAATTACGAA	50	14	11	9	10	1	1	1	1	0	0	0	0	0	0
TTGCAAAATAAAAACTAATTTTGTAT_ATCAGAAGTTCGAATCAAATTACGAA	14	1	1	0	0	0	0	0	0	0	0	0	0	0	0
ACATTAAAAGGTAACCAACTTACGTC_ATCAGAAGTTCGAATCAAATTACGAA	17	3	5	1	0	0	4	0	1	0	0	0	0	0	0
ATTCCAACCGGTAACCAATTTTTCCT_ATCAGAAGTTCGAATCAAATTACGAA	93	21	17	18	19	1	1	4	0	4	0	3	0	0	0
CAAACAACCGGGAATTGCCTTATCTG_ATCAGAAGTTCGAATCAAATTACGAA	148	38	27	21	28	2	2	13	6	4	3	2	2	3	1
TAAAAAACTGACAACTATATTTGTTA_ATCAGAAGTTCGAATCAAATTACGAA	10	0	1	0	0	0	0	0	0	0	0	0	0	0	0
GGTCAAACAATAAATAAGGTTATTGC_ATCAGAAGTTCGAATCAAATTACGAA	7	2	0	2	0	0	0	0	0	0	0	0	0	0	0
CCTACAAGAGTTAAGCAGCTTCCGAC_ATCAGAAGTTCGAATCAAATTACGAA	50	19	21	10	15	2	2	4	0	1	0	0	0	0	0
AGCACAACATGTAAAGTTATTAGTGC_ATCAGAAGTTCGAATCAAATTACGAA	106	6	3	7	13	1	1	5	5	5	5	4	0	0	1
GTTATAAATCACAATGGACTTTGTGT_ATCAGAAGTTCGAATCAAATTACGAA	120	22	15	14	33	3	2	3	4	5	2	0	0	0	0
AATTTAAAAACAAAACTGGTTCCCTA_ATCAGAAGTTCGAATCAAATTACGAA	64	18	21	14	30	4	5	22	20	41	36	59	20	33	25
GGGGGAACCATTAATCAAATTTCTGT_ATCAGAAGTTCGAATCAAATTACGAA	206	36	26	22	31	5	3	11	6	10	6	9	2	1	1
TGTTCAATTAGTAACATACTTATGAC_ATCAGAAGTTCGAATCAAATTACGAA	28	8	5	1	7	0	1	0	3	1	0	1	0	0	0
TCCACAAAGGTTAAGACCGTTGTCAG_ATCAGAAGTTCGAATCAAATTACGAA	22	2	3	0	0	0	1	3	0	0	0	0	0	0	0
TGCCAAATCGAAAACGATTTTCATCT_ATCAGAAGTTCGAATCAAATTACGAA	102	41	36	10	25	2	0	1	0	4	2	4	0	0	0
GAGGCAATCCAGAACCGGGTTAGGCG_ATCAGAAGTTCGAATCAAATTACGAA	58	5	15	12	15	3	4	6	11	15	14	16	8	6	9
GCGATAAACTCTAAATTCGTTACATC_ATCAGAAGTTCGAATCAAATTACGAA	69	24	31	11	21	1	6	2	5	12	2	3	2	1	0
CCAACAACATTTAATTTACTTAGGCC_ATCAGAAGTTCGAATCAAATTACGAA	41	3	3	2	18	0	1	3	6	3	1	0	0	0	0
AGAAAAATTTACAATAACCTTTGCAG_ATCAGAAGTTCGAATCAAATTACGAA	18	1	1	1	3	1	0	1	0	0	0	0	0	0	0
ACGCAAAAGGGCAATTTACTTATAGC_ATCAGAAGTTCGAATCAAATTACGAA	70	9	23	6	12	3	4	3	3	4	0	6	1	1	0
AATTTAAACTTGAAAGAGGTTCCGAC_ATCAGAAGTTCGAATCAAATTACGAA	49	13	19	8	10	2	4	6	1	4	0	2	1	0	0
AGATTAACTATTAAGCCATTTCCGAT_ATCAGAAGTTCGAATCAAATTACGAA	24	1	1	2	7	1	1	4	7	5	5	15	0	3	4
ATGTTAATTTGCAATCCTTTTGAGGG_ATCAGAAGTTCGAATCAAATTACGAA	23	6	4	1	1	0	0	1	1	0	0	3	0	0	0
ACTCAAATACTTAAGGTTTTTCACTG_ATCAGAAGTTCGAATCAAATTACGAA	44	14	3	9	30	5	3	14	31	40	32	83	24	21	19
TACCCAAAGGGCAAAAGGCTTCTGTA_ATCAGAAGTTCGAATCAAATTACGAA	83	16	15	7	18	2	3	17	13	14	5	19	1	6	1
TTAAAAAATCTTAAACGTTTTATAGT_ATCAGAAGTTCGAATCAAATTACGAA	22	4	4	6	12	0	0	8	4	6	8	47	2	29	5
AAGTCAATTGTTAACCTTATTTAGGA_ATCAGAAGTTCGAATCAAATTACGAA	7	0	0	0	0	0	0	0	0	0	0	0	0	0	0
CGGGGAAGCGGGAAGCTTGTTGCGCA_ATCAGAAGTTCGAATCAAATTACGAA	21	7	2	2	3	0	0	0	0	0	0	0	0	0	0
TAAAAAAAAGGTAAGTTCTTTTCAAA_ATCAGAAGTTCGAATCAAATTACGAA	71	22	16	6	14	1	0	2	0	0	1	1	0	0	0
TTAGGAATACGGAACATCCTTGCATT_ATCAGAAGTTCGAATCAAATTACGAA	48	11	9	8	9	3	2	0	3	2	4	1	0	0	0
TAAGGAACAAGCAACGCAGTTGAATT_ATCAGAAGTTCGAATCAAATTACGAA	102	17	19	11	11	0	2	2	2	3	0	0	0	0	0
CTACTAACTTATAAGCGCTTTGGAAT_ATCAGAAGTTCGAATCAAATTACGAA	57	13	12	18	21	3	1	12	4	6	2	4	0	0	1
TTTGTAATCATTAACATAATTCCGGT_ATCAGAAGTTCGAATCAAATTACGAA	121	18	25	12	22	1	5	12	8	13	2	5	0	3	0
CGACAAATATAGAAGAACATTGATTG_ATCAGAAGTTCGAATCAAATTACGAA	16	4	3	0	2	0	0	1	0	0	0	0	0	0	0
GTTGGAACCGCGAAGGGAGTTCAGGG_ATCAGAAGTTCGAATCAAATTACGAA	81	15	21	4	12	4	2	0	0	0	0	0	0	0	0
GCCTTAATTGATAAATTTTTTCATAA_ATCAGAAGTTCGAATCAAATTACGAA	12	0	0	0	0	0	0	0	0	0	0	0	0	0	0
AGACAAAGTGGCAATTATGTTTTCAC_ATCAGAAGTTCGAATCAAATTACGAA	108	49	44	17	29	2	2	6	13	11	3	7	0	2	0
TGCCTAATTAATAAGTGTCTTTACAGA_ATCAGAAGTTCGAATCAAATTACGAA	9	3	3	4	8	1	0	0	0	1	0	0	0	0	0
AAGTCAATTTTGAAAGCTTTTCAGTT_ATCAGAAGTTCGAATCAAATTACGAA	24	6	7	3	5	0	0	0	0	0	0	1	0	0	1
AAAGCAACATGCAAGAATACTTGACAT_ATCAGAAGTTCGAATCAAATTACGAA	24	7	6	0	3	1	0	0	0	0	0	0	0	0	0
CAACGAAGGTATAATACAGTTAGAAT_ATCAGAAGTTCGAATCAAATTACGAA	156	40	19	19	23	2	1	6	9	5	6	19	2	0	0
ACTATAAGATCAAAGCGTTTTTACCG_ATCAGAAGTTCGAATCAAATTACGAA	28	7	14	4	9	4	0	7	3	1	0	4	0	0	0
TTACCAAGATGAAAGGACATTGCAGA_ATCAGAAGTTCGAATCAAATTACGAA	145	19	24	17	14	1	7	2	9	7	6	2	1	0	0
TCCTCAAAAGGTAATTTTATTCACTT_ATCAGAAGTTCGAATCAAATTACGAA	78	16	16	13	28	1	0	11	4	4	7	21	4	5	5
TCGCAAATACCTAATACTTTTGGATC_ATCAGAAGTTCGAATCAAATTACGAA	5	0	3	0	0	0	0	0	0	0	0	0	0	0	0
TGAAGAAAATGTAAGGGCCTTTCCTT_ATCAGAAGTTCGAATCAAATTACGAA	8	3	8	3	3	0	0	0	0	0	0	0	0	0	0
TCGGTAAAGGGGAATGACGTTGATCA_ATCAGAAGTTCGAATCAAATTACGAA	45	18	12	13	20	1	2	6	3	9	5	4	1	4	3
AATTTAATTCCCAAGGTAGTTTATGT_ATCAGAAGTTCGAATCAAATTACGAA	82	19	13	7	19	1	1	7	9	5	1	7	1	0	0
CAGCGAATAGTAAACTACTTTGCTTT_ATCAGAAGTTCGAATCAAATTACGAA	37	6	1	0	3	0	0	0	0	0	0	0	0	0	0
AATGCAATACCTAATGGTTTTTCAGG_ATCAGAAGTTCGAATCAAATTACGAA	19	6	7	5	12	2	3	0	3	4	0	2	0	0	0
AACTAAACTATTAAGGGATTTGGCTA_ATCAGAAGTTCGAATCAAATTACGAA	205	38	32	25	37	2	5	1	4	3	2	1	1	0	0
AACGAAATCGTTAATCAAATTGGGGC_ATCAGAAGTTCGAATCAAATTACGAA	59	17	17	9	20	3	3	1	4	12	1	1	0	0	2
ATCGTAAATCTTAAGGCCATTGTTTA_ATCAGAAGTTCGAATCAAATTACGAA	89	13	21	6	5	1	1	1	1	3	2	0	1	0	0
CGGTGAACATTCAATGCTTTTCTAAC_ATCAGAAGTTCGAATCAAATTACGAA	18	2	3	1	0	1	1	1	0	0	0	0	0	0	0
AAAATAACACAAAATATAATTACCCC_ATCAGAAGTTCGAATCAAATTACGAA	64	23	9	9	18	1	1	0	0	4	4	4	3	3	1
AACAAAACCTAAAAGTGCCTTTTTTA_ATCAGAAGTTCGAATCAAATTACGAA	59	6	7	14	21	0	1	4	0	3	4	2	0	1	0
CTAGCAAGCGGGAATGTGCTTGGCAG_ATCAGAAGTTCGAATCAAATTACGAA	175	51	41	41	62	9	11	16	17	27	15	36	3	22	15
AACAGAAAGCAGAAATAGATTACCTT_ATCAGAAGTTCGAATCAAATTACGAA	49	17	12	6	10	3	0	1	2	3	0	0	0	0	0
TTCATAAGTTGGAACGTCTTTCGAGA_ATCAGAAGTTCGAATCAAATTACGAA	54	12	15	10	18	1	2	2	0	3	4	0	0	0	0
TTTTCAAACCTGAAAGCCCTTTCATT_ATCAGAAGTTCGAATCAAATTACGAA	15	4	3	3	1	0	0	0	0	0	0	0	0	0	0
TGCGGAACAACGAAGCTTCTTTGGAC_ATCAGAAGTTCGAATCAAATTACGAA	73	16	36	9	29	5	1	10	7	5	4	7	3	1	2
CCAGCAAAAGATAAGAATCTTATGAT_ATCAGAAGTTCGAATCAAATTACGAA	29	4	3	1	4	0	0	1	0	0	0	0	0	0	0
CCATGAAGCGATAAGGGGGTTGCGTC_ATCAGAAGTTCGAATCAAATTACGAA	131	34	26	15	11	2	2	1	3	7	1	2	0	0	0
GTACTAAAAATGAATAGCCTTGGAGA_ATCAGAAGTTCGAATCAAATTACGAA	107	30	32	15	23	2	0	5	2	5	2	3	1	0	0
TTCTTAAACAGAAACAGGCTTTTGGT_ATCAGAAGTTCGAATCAAATTACGAA	38	11	6	8	12	1	4	3	2	0	0	2	0	0	1
TACCAAACTAATAAGCAAATTCCGTG_ATCAGAAGTTCGAATCAAATTACGAA	47	9	3	9	16	4	10	7	22	27	15	34	10	21	29
GTGGCAATTGGCAATTGCTTTAATTA_ATCAGAAGTTCGAATCAAATTACGAA	76	11	6	5	3	0	0	5	1	6	0	5	1	1	0
GAGGTAAAAATAAACGAGCTTGGCTG_ATCAGAAGTTCGAATCAAATTACGAA	5	0	0	0	0	0	0	0	0	0	0	0	0	0	0
TAAAAAAACAGAAATTGGTTTAACGT_ATCAGAAGTTCGAATCAAATTACGAA	56	15	6	5	5	1	0	1	0	0	0	0	0	0	0
TCCTAAACCATTAAACGCTTTAAGAT_ATCAGAAGTTCGAATCAAATTACGAA	33	2	5	0	4	0	0	0	0	0	0	0	0	0	0
CTGGGAAATGTTAAAATACTTCGTGT_ATCAGAAGTTCGAATCAAATTACGAA	40	15	15	1	13	0	1	1	1	2	2	2	1	1	0
GGGTAAATACGAAACCGTATTTGGGG_ATCAGAAGTTCGAATCAAATTACGAA	12	4	4	2	0	0	0	0	0	0	1	1	0	0	0
AGTACAAAAAGTAAGGTATTTGCCGC_ATCAGAAGTTCGAATCAAATTACGAA	99	22	13	8	8	2	3	5	4	4	1	5	0	1	0
CCTTAAATTTTAAATACATTTTGAAT_ATCAGAAGTTCGAATCAAATTACGAA	5	0	0	0	0	0	0	0	0	0	0	0	0	0	0
AACCTAATTCCTAAGCTCGTTATGAG_ATCAGAAGTTCGAATCAAATTACGAA	14	1	3	3	1	0	0	0	0	0	0	0	0	0	0
GTCTTAAGACTGAACGCATTTTGTTC_ATCAGAAGTTCGAATCAAATTACGAA	43	4	10	7	10	1	4	3	4	4	0	0	0	0	0
AGCAGAACACCAAAAGACTTTGCCTA_ATCAGAAGTTCGAATCAAATTACGAA	17	6	1	3	2	0	0	6	3	6	2	1	1	0	0
TTAAAAAGCTGTAATGAGATTGGGTC_ATCAGAAGTTCGAATCAAATTACGAA	4	5	0	0	0	0	0	0	0	0	0	0	0	0	0
TGTATAATAAGTAACACTCTTGGCTT_ATCAGAAGTTCGAATCAAATTACGAA	35	8	9	4	6	1	1	0	0	1	0	0	0	0	0
GGCGTAAAAACTAAAAACATTGTAAC_ATCAGAAGTTCGAATCAAATTACGAA	77	13	21	9	13	1	4	4	0	2	3	1	0	2	0
AAGGCAATAGCCAACTTTATTTTCTT_ATCAGAAGTTCGAATCAAATTACGAA	16	5	1	0	3	1	0	1	0	1	1	0	0	2	0
TGAGCAAATGCAAACCTTTTTATCTA_ATCAGAAGTTCGAATCAAATTACGAA	7	1	1	0	0	0	0	0	0	0	0	0	0	0	0
TTTATAAATGCAAAGATACTTACCGA_ATCAGAAGTTCGAATCAAATTACGAA	20	2	1	0	4	0	0	1	0	1	2	0	0	0	0
GTAAAAAATTAAAATCATGTTGACGG_ATCAGAAGTTCGAATCAAATTACGAA	45	9	16	18	14	1	5	9	12	16	6	12	3	4	0
TCACCAATATTTAATAGCATTGGCCT_ATCAGAAGTTCGAATCAAATTACGAA	140	27	19	12	17	1	3	2	2	1	2	1	0	0	1
CCGTCAACTTAAAAGGTCGTTGGACA_ATCAGAAGTTCGAATCAAATTACGAA	90	31	25	6	11	3	4	0	0	0	0	0	0	0	0
AACGTAAAGTACAACTGTGTTGAGGA_ATCAGAAGTTCGAATCAAATTACGAA	73	13	21	10	8	2	3	3	2	6	4	3	1	1	0
GTACCAAACAAAAAGAACATTCTGAG_ATCAGAAGTTCGAATCAAATTACGAA	43	7	6	2	0	0	1	0	0	0	0	0	0	0	0
AAATTAACTTTAAAAAGTATTTAGCG_ATCAGAAGTTCGAATCAAATTACGAA	21	3	0	1	0	0	0	1	0	0	0	0	0	0	0
AAACCAAATTCTAAACACATTATCTG_ATCAGAAGTTCGAATCAAATTACGAA	32	15	9	8	9	0	1	2	0	4	0	0	2	0	0
AGTATAATCAGTAATGTTGTTGGCGT_ATCAGAAGTTCGAATCAAATTACGAA	146	25	27	21	20	4	1	2	5	3	2	3	4	0	0
TCTAAAATGTTGAATAGACTTACGTC_ATCAGAAGTTCGAATCAAATTACGAA	8	0	0	0	0	0	0	0	0	0	0	0	0	0	0
GCGTAAAGCAGAAAAGCCGTTGGGC_ATCAGAAGTTCGAATCAAATTACGAA	27	5	8	3	5	2	1	7	3	4	2	1	1	0	0
TGATCAACTTATAAACGAGTTACGCG_ATCAGAAGTTCGAATCAAATTACGAA	97	21	29	7	12	4	11	7	14	6	3	0	1	0	1
TGTACAAGTGAGAAATGGTTTTAGTA_ATCAGAAGTTCGAATCAAATTACGAA	24	11	10	5	5	3	1	0	0	1	0	0	0	0	0
TCGCTAAGTAGAAACGGATTTGCGGC_ATCAGAAGTTCGAATCAAATTACGAA	3	8	1	5	5	0	0	1	2	5	1	0	1	0	0
TTAGTAAACTAAAATCGTTTTGCTGA_ATCAGAAGTTCGAATCAAATTACGAA	11	8	4	3	4	1	1	0	1	2	1	0	0	0	0
TGTCCAACGGTGAAATGAGTTTGCCG_ATCAGAAGTTCGAATCAAATTACGAA	28	15	19	12	13	1	3	1	1	2	0	0	0	0	0
ATCTTAATCTGGAAACTCGTTATGAA_ATCAGAAGTTCGAATCAAATTACGAA	74	22	14	10	8	2	0	4	4	5	0	5	1	0	0
CCTTCAAGCTATAATAGTTTTAGATT_ATCAGAAGTTCGAATCAAATTACGAA	44	5	4	7	27	2	1	23	15	10	43	174	5	105	20
CCTTTAATAACTAACTATATTTGCCT_ATCAGAAGTTCGAATCAAATTACGAA	3	0	0	0	0	0	0	0	0	0	0	0	0	0	0
CCAACAAAGTTCAACTTCATTTTGAC_ATCAGAAGTTCGAATCAAATTACGAA	146	31	34	14	32	4	15	13	8	16	8	13	1	0	2
CATCTAATAACTAAGAACCTTCAAAT_ATCAGAAGTTCGAATCAAATTACGAA	12	1	2	4	4	0	0	0	1	0	0	1	0	0	0
ATTTCAAACAGTAAATAGGTTAGGTG_ATCAGAAGTTCGAATCAAATTACGAA	33	6	14	7	8	0	1	0	0	2	1	0	0	0	0
GACCGAAGTACTAAGCGTATTTATGA_ATCAGAAGTTCGAATCAAATTACGAA	20	4	5	6	7	1	0	6	0	3	2	3	1	2	0
AGAGGAACCCGCAAAAACTTTGTGGT_ATCAGAAGTTCGAATCAAATTACGAA	13	7	3	1	3	0	0	0	0	1	0	0	0	0	0
TCCGGAATCTTGAAAGCTCTTCCAGA_ATCAGAAGTTCGAATCAAATTACGAA	88	18	11	11	15	3	0	4	2	9	3	3	0	0	1
TACGCAAATAAGAACCAGTTTAAAAA_ATCAGAAGTTCGAATCAAATTACGAA	10	4	1	0	1	1	0	1	0	0	3	1	0	1	0
ACGAAAATATAAAAAACGATTGATTC_ATCAGAAGTTCGAATCAAATTACGAA	29	12	6	4	11	0	1	1	1	1	0	2	0	0	0
ACCGTAAAGTGAAAACTTTTTAGCTA_ATCAGAAGTTCGAATCAAATTACGAA	64	22	9	11	10	2	2	2	0	0	0	5	0	0	0
TGACTAAAATTGAATACGCTTTACAA_ATCAGAAGTTCGAATCAAATTACGAA	45	11	11	2	9	0	4	5	0	0	1	0	0	0	0
ACATTAATGATTAATCCCTTTTGTGT_ATCAGAAGTTCGAATCAAATTACGAA	24	2	2	1	5	0	0	0	0	1	0	0	0	0	0
TTCTAAAGGAACAAGTGTTTTCTCCT_ATCAGAAGTTCGAATCAAATTACGAA	12	1	3	0	0	0	0	0	1	0	0	0	0	0	0
TCAACAATTGCTAAACGCATTGCGTA_ATCAGAAGTTCGAATCAAATTACGAA	22	0	1	3	7	0	2	1	0	0	0	0	0	0	0
TAACAAATAAGTAATTAGTTTTTATA_ATCAGAAGTTCGAATCAAATTACGAA	3	0	0	0	1	0	0	1	0	0	0	4	0	0	0
TGGTCAATGCCCAAGGTGTTTGGAAC_ATCAGAAGTTCGAATCAAATTACGAA	20	8	4	0	2	1	1	0	1	0	0	0	0	0	0
GAGCTAAGAGGCAATCCAATTCTAAC_ATCAGAAGTTCGAATCAAATTACGAA	38	5	18	4	2	0	0	2	0	1	0	0	0	0	0
TAGTCAACACAGAACCTTCTTTCTAT_ATCAGAAGTTCGAATCAAATTACGAA	38	7	3	2	2	0	0	0	0	0	0	0	0	0	0
GCATTAAAGCTGAAGAATATTAATTA_ATCAGAAGTTCGAATCAAATTACGAA	35	4	0	6	3	0	0	1	0	0	0	1	0	0	0
TGGGGAACGACCAAATGTTTTAAAAT_ATCAGAAGTTCGAATCAAATTACGAA	65	12	5	3	5	0	0	0	0	0	1	0	0	0	0
TCCGGAATCACCAAGGCGGTTCCATA_ATCAGAAGTTCGAATCAAATTACGAA	31	12	14	12	11	0	3	3	3	1	0	0	0	0	0
GTAAAAACTAGAAATGTGGTTTCTTT_ATCAGAAGTTCGAATCAAATTACGAA	25	12	7	5	2	0	1	3	0	0	1	3	0	0	0
TATCAAATCCATAACAATGTTCTGCT_ATCAGAAGTTCGAATCAAATTACGAA	67	7	27	16	16	2	6	3	1	5	2	2	0	0	0
GGGGGAACCTGCAAGCGGCTTGCTGG_ATCAGAAGTTCGAATCAAATTACGAA	8	7	9	4	2	0	0	0	0	0	0	1	0	0	0
GGCCTAATAGGCAAGTACGTTTGGGC_ATCAGAAGTTCGAATCAAATTACGAA	28	16	7	0	4	0	0	0	0	0	0	0	0	0	0
TACGTAATCTCTAAATGGTTTTCGGG_ATCAGAAGTTCGAATCAAATTACGAA	57	6	7	3	3	2	1	1	0	1	0	0	0	0	0
GTGAAAAAACTAAATTAGTTTTAACA_ATCAGAAGTTCGAATCAAATTACGAA	13	4	4	0	3	0	0	1	0	0	0	0	0	0	0
TACTCAAATATCAACTATGTTGGTGG_ATCAGAAGTTCGAATCAAATTACGAA	1	0	0	0	0	0	0	0	0	0	0	0	0	0	0
GTGGTAAATTGTAAGAACTTTTGATC_ATCAGAAGTTCGAATCAAATTACGAA	6	0	6	4	3	1	0	1	0	0	0	0	0	0	0
TCCACAAGAAAAAATAGCATTAGGGA_ATCAGAAGTTCGAATCAAATTACGAA	47	14	7	3	7	0	1	1	1	1	2	0	0	0	2
CATTCAACTAGAAATTTAATTAAATC_ATCAGAAGTTCGAATCAAATTACGAA	66	14	0	7	8	0	0	3	0	0	0	2	0	0	0
CAAGAAATCACCAATCATTTTATTTA_ATCAGAAGTTCGAATCAAATTACGAA	24	2	1	0	2	0	0	2	1	0	0	1	0	0	0
CAAATAAGGCGATTTTTAC_ATCAGAAGTTCGAATCAAATTACGAA	21	7	0	1	4	0	0	0	0	0	0	0	0	0	0
CATTAAAACAGGAAGGGCCTTTTTTT_ATCAGAAGTTCGAATCAAATTACGAA	36	14	6	8	10	1	0	3	0	2	0	3	1	0	0
CTATCAAGGCAAAAACTAATTGGCAA_ATCAGAAGTTCGAATCAAATTACGAA	105	13	16	10	24	2	4	9	9	21	12	35	20	12	6
TTTGCAATAAATAACAGGCTTGAAAT_ATCAGAAGTTCGAATCAAATTACGAA	11	2	5	0	2	0	0	1	0	1	0	0	1	0	0
AGTTTAAAATGTAAAAAATTTCACCG_ATCAGAAGTTCGAATCAAATTACGAA	40	10	2	2	5	0	0	2	0	0	0	0	0	0	0
GCAAAAAAACGTAAGAATCTTAGCGT_ATCAGAAGTTCGAATCAAATTACGAA	80	36	34	13	44	2	2	5	4	3	4	4	1	2	1
ATTGGAAACGGTAACCGAATTCGACG_ATCAGAAGTTCGAATCAAATTACGAA	14	3	7	8	7	0	0	2	0	0	0	0	0	0	0
ACGGGAAAAGTAAACGGGTTGGGGG_ATCAGAAGTTCGAATCAAATTACGAA	13	5	4	7	6	1	2	1	0	0	0	0	0	0	0
CGGCCAAATTTGAATGCCTTTGAAAA_ATCAGAAGTTCGAATCAAATTACGAA	50	14	12	11	30	1	0	5	0	4	1	1	1	0	0
TTTGAAATCGTAAATCTAATTGTTTT_ATCAGAAGTTCGAATCAAATTACGAA	5	0	0	0	1	0	0	0	0	0	0	0	0	0	0
TACATAAAACTGAAACATTTTATAGT_ATCAGAAGTTCGAATCAAATTACGAA	37	8	0	6	3	0	0	3	0	0	1	0	0	0	0
TGACAAAACCTTAATGACATTAAGGA_ATCAGAAGTTCGAATCAAATTACGAA	84	27	17	27	31	4	6	2	5	6	5	5	1	0	0
CCCCTAAAGAATAAGGGGATTCACAG_ATCAGAAGTTCGAATCAAATTACGAA	47	12	8	7	7	0	0	0	2	0	0	0	0	0	0
ATGAGAACGTCTAAAAAACTTTTAAA_ATCAGAAGTTCGAATCAAATTACGAA	60	6	3	6	2	0	0	4	1	0	1	2	0	0	0
AAGGAAATTTGTAATCCTTTTTGTAT_ATCAGAAGTTCGAATCAAATTACGAA	8	2	1	3	3	0	0	0	0	0	0	0	0	0	0
ACCTAAAGATGAAAGTAGTTTGTTTT_ATCAGAAGTTCGAATCAAATTACGAA	73	23	8	2	2	0	1	1	0	1	0	0	0	0	0
ACAATAATCAATAACAGGTTCCCAG_ATCAGAAGTTCGAATCAAATTACGAA	1	0	0	0	0	0	0	0	0	0	0	0	0	0	0
TTAGTAAACAGAAATATCTTTTACAG_ATCAGAAGTTCGAATCAAATTACGAA	37	10	1	1	4	1	0	2	0	0	0	0	0	0	0
ACACTAAATGTGAAATACGTTGACGT_ATCAGAAGTTCGAATCAAATTACGAA	27	1	4	4	7	2	2	6	4	1	0	0	1	0	1
CGATAAATCAATAAGGGTTTTACGCA_ATCAGAAGTTCGAATCAAATTACGAA	72	28	22	14	26	3	4	18	6	11	3	7	0	1	0
AATGGAATTCTGAAGTGCATTCATTT_ATCAGAAGTTCGAATCAAATTACGAA	165	51	34	21	30	4	3	12	11	13	7	23	4	5	6
CAGGCAAACGGTAAACCATTTTTTT_ATCAGAAGTTCGAATCAAATTACGAA	1	0	0	0	0	0	0	0	0	0	0	0	0	0	0
CAAGCAACAGTGAAGACGTTTAAACG_ATCAGAAGTTCGAATCAAATTACGAA	19	2	2	2	6	0	0	0	0	0	0	0	0	0	0
ACGATAAGAATGAACACTGTTTATCA_ATCAGAAGTTCGAATCAAATTACGAA	191	86	111	105	264	78	161	336	765	1340	758	1971	846	879	1003
GAACAAAGTCAAAATCATGTTGGACG_ATCAGAAGTTCGAATCAAATTACGAA	28	16	12	5	7	0	1	0	2	11	0	3	3	0	1
GAAGGAAATTTCAAGGTTATTTTACT_ATCAGAAGTTCGAATCAAATTACGAA	15	8	2	2	1	0	0	0	0	0	0	3	0	0	0
ATTTTAAAGAATAACAAGTTTTCCGG_ATCAGAAGTTCGAATCAAATTACGAA	14	3	2	5	4	0	0	0	0	0	0	0	0	0	0
ATATTAACGTTTAACCTCTTTTTGCG_ATCAGAAGTTCGAATCAAATTACGAA	134	20	20	16	19	4	1	1	4	3	4	1	0	0	0
AATTAAAAGACAAAAGGACTTCGTGA_ATCAGAAGTTCGAATCAAATTACGAA	12	2	2	3	5	1	1	0	1	0	0	0	0	0	0
AAGCAAACCACCAAATTGGTTGGGAT_ATCAGAAGTTCGAATCAAATTACGAA	87	30	13	11	26	0	8	6	3	0	2	2	0	0	0
CGGTCAACCTGTAACAGAGTTTAGTG_ATCAGAAGTTCGAATCAAATTACGAA	24	7	1	0	0	0	0	0	0	0	0	0	0	0	0
GATCAAAAATTCAAACGCTTTTTGCA_ATCAGAAGTTCGAATCAAATTACGAA	247	75	79	34	64	3	9	14	2	14	14	12	3	5	0
CCAAGAATCTTCAAGCTAATTTCTAT_ATCAGAAGTTCGAATCAAATTACGAA	11	3	1	0	0	0	0	0	0	0	0	0	0	0	0
GCCAAAATGAGAAATATAGTTGTGAA_ATCAGAAGTTCGAATCAAATTACGAA	16	3	2	2	1	0	0	0	0	0	2	0	0	0	0
GTCCAAACTATGAAAAAAATTAATGA_ATCAGAAGTTCGAATCAAATTACGAA	16	0	0	0	1	0	0	1	0	0	0	0	0	0	0
ACTACAAGTTGCAAACATGTTAGCCG_ATCAGAAGTTCGAATCAAATTACGAA	45	8	15	10	17	2	1	3	3	2	0	4	3	0	0
ACATCAAATAAGAAGATTATTGCGAA_ATCAGAAGTTCGAATCAAATTACGAA	199	48	35	30	34	3	2	8	8	11	3	0	2	0	0
ACTGAAAACACAAATCATGTTCTGTA_ATCAGAAGTTCGAATCAAATTACGAA	44	1	5	0	0	0	0	0	0	0	0	0	0	0	0
GTCGTAAAAAGTAATCGTATTGCTAT_ATCAGAAGTTCGAATCAAATTACGAA	25	10	11	2	1	0	0	0	0	0	0	1	0	1	0
ATATTAATGAGCAACCGGTTTCCTCA_ATCAGAAGTTCGAATCAAATTACGAA	55	9	9	3	9	3	1	7	3	1	0	1	1	0	0
ATGCCAAAGATAAAGGGGTTTGAGGG_ATCAGAAGTTCGAATCAAATTACGAA	10	5	2	3	3	2	2	0	0	0	0	0	0	0	0
AAAATAAGCTATAAGAAGTTCAACA_ATCAGAAGTTCGAATCAAATTACGAA	59	13	12	2	15	0	2	2	3	0	0	0	0	0	0
GGGGTAATTCTCAATGTTGTTTCTTC_ATCAGAAGTTCGAATCAAATTACGAA	49	16	16	6	12	1	1	3	5	5	1	1	0	0	0
TCGAGAATCTAGAACGCATTTTTGGT_ATCAGAAGTTCGAATCAAATTACGAA	93	22	9	11	6	3	3	3	3	0	3	5	1	0	0
CTGTTAAGATGCAAATGTATTCTCTA_ATCAGAAGTTCGAATCAAATTACGAA	15	2	1	0	0	0	0	0	0	0	0	0	0	0	0
TGATCAACATAGAACCTCATTTACTT_ATCAGAAGTTCGAATCAAATTACGAA	15	7	1	3	0	0	0	0	0	1	0	0	0	0	0
CATGAAACAGTCAAATATGTTTTTTT_ATCAGAAGTTCGAATCAAATTACGAA	71	17	9	5	5	0	0	1	1	0	2	2	0	1	1
CGTATAACATAGAAGGGGATTGCATC_ATCAGAAGTTCGAATCAAATTACGAA	19	8	12	8	11	9	4	1	3	0	2	1	0	0	0
CCAAGAAAGCGTAACGTACTTGTTAA_ATCAGAAGTTCGAATCAAATTACGAA	74	19	37	22	41	3	4	8	7	11	0	8	1	1	0
CTGAAAAAGCGAAAGCAGTTTGAACA_ATCAGAAGTTCGAATCAAATTACGAA	109	38	37	31	99	20	49	98	197	433	303	546	190	272	214
AATCTAAACATTAATCGGTTTTAGTC_ATCAGAAGTTCGAATCAAATTACGAA	51	31	9	3	20	1	1	9	0	1	0	5	0	1	4
TAACAAAAAAATAATTAGATTGCAAT_ATCAGAAGTTCGAATCAAATTACGAA	28	6	1	4	3	0	0	0	0	0	0	1	0	0	0
GTCTAAAACGATAACTTTTTTGTCGA_ATCAGAAGTTCGAATCAAATTACGAA	14	4	7	1	4	0	0	0	0	0	0	0	0	0	0
GATACAAGCTATAAATAGTTTGTCAT_ATCAGAAGTTCGAATCAAATTACGAA	19	9	5	6	8	0	2	0	5	8	1	2	0	0	0
ATACTAATCGCGAAGTCGGTTCTAAA_ATCAGAAGTTCGAATCAAATTACGAA	112	29	28	16	22	4	3	0	1	5	5	1	2	1	0
TTATAAATTGTCAAGCCTATTCCGTA_ATCAGAAGTTCGAATCAAATTACGAA	77	17	22	4	15	1	3	2	0	5	1	4	0	2	0
AGAATAACCTCAAACCTTTTTACCAT_ATCAGAAGTTCGAATCAAATTACGAA	146	35	23	14	42	1	6	6	3	1	3	4	1	0	0
AGCTAAAATCATAACAGCTTCGTTC_ATCAGAAGTTCGAATCAAATTACGAA	42	8	6	6	18	1	3	1	1	1	0	0	0	0	0
ACTATAACAGGTAAAGCCATTAATGG_ATCAGAAGTTCGAATCAAATTACGAA	59	25	9	11	11	1	1	0	1	2	2	0	1	0	0
ATTTCAAATAAAAACACTTTTTCCCG_ATCAGAAGTTCGAATCAAATTACGAA	68	10	11	1	5	0	2	1	0	0	0	0	0	0	0
TCAAAAACACATAATGGTATTGAGTT_ATCAGAAGTTCGAATCAAATTACGAA	58	25	20	8	13	1	2	3	1	5	4	6	1	0	0
GTTATAATACGTAAGTGTCTTGAGTT_ATCAGAAGTTCGAATCAAATTACGAA	31	12	7	5	6	0	4	2	2	0	0	4	0	0	0
AAATCAAGTATCAACTCAATTCATAT_ATCAGAAGTTCGAATCAAATTACGAA	54	10	10	11	17	0	0	8	6	2	2	1	0	0	0
GATTTAATGTTCAATACGGTTCAATG_ATCAGAAGTTCGAATCAAATTACGAA	108	36	36	17	23	3	6	6	15	6	3	3	2	0	0
TTTCCAACATTGAAATTTGTTCAGAA_ATCAGAAGTTCGAATCAAATTACGAA	32	12	14	13	9	2	1	2	2	3	1	2	0	4	0
TTACTAATTTCAAAGCGATTTATGCG_ATCAGAAGTTCGAATCAAATTACGAA	23	4	3	3	0	0	0	1	0	0	0	0	0	0	0
AACATAACGGTCACCTTTTTCCGAA_ATCAGAAGTTCGAATCAAATTACGAA	6	0	2	0	0	0	1	0	0	0	0	0	0	0	0
ACCTTAAAGACGAAGGGTCTTGGACG_ATCAGAAGTTCGAATCAAATTACGAA	92	20	18	4	5	1	2	3	0	3	1	2	2	0	0
ACCAAAATAGGGAAATTTCTTCGAGA_ATCAGAAGTTCGAATCAAATTACGAA	18	4	1	3	4	0	3	3	0	1	0	0	0	0	0
TCTAGAACAGAGAATATTATTGGTTC_ATCAGAAGTTCGAATCAAATTACGAA	53	13	6	6	5	1	2	3	2	4	2	0	0	0	0
CTCAAAACCCTGAATGGCATTTTCAT_ATCAGAAGTTCGAATCAAATTACGAA	37	4	1	0	0	0	0	0	0	0	0	0	0	0	0
AAGTTAAGGCAGAATTTCATTTGATA_ATCAGAAGTTCGAATCAAATTACGAA	61	6	16	8	12	0	1	2	3	0	0	0	0	0	0
TTAACAAGTTTAAAAAGTTTTGGAAT_ATCAGAAGTTCGAATCAAATTACGAA	1	0	0	0	0	0	0	0	0	0	0	0	0	0	0
AGCTTAAAATACAACTAAATTCCGAT_ATCAGAAGTTCGAATCAAATTACGAA	45	8	13	5	16	1	1	0	1	2	0	0	0	0	0
TGCGTAACGCTAAAGTTATTTGGGTA_ATCAGAAGTTCGAATCAAATTACGAA	21	10	4	0	1	2	2	0	5	0	0	3	0	0	0
AGACCAATCAGCAACGAGATTCCGAC_ATCAGAAGTTCGAATCAAATTACGAA	172	58	40	18	37	2	6	7	0	6	4	3	1	2	0
GTGTCAAATATGAAGTTTGTTTCGGT_ATCAGAAGTTCGAATCAAATTACGAA	111	36	34	25	43	4	6	9	10	20	9	18	6	2	2
ACTTAAATTTGAAAGAAACTTAACCA_ATCAGAAGTTCGAATCAAATTACGAA	70	13	11	17	25	0	1	3	0	4	2	1	1	0	0
TTTAAAAGCGGCAAGGACCTTATCGT_ATCAGAAGTTCGAATCAAATTACGAA	4	3	2	1	2	0	0	0	0	0	0	0	0	0	0
GCGCTAATAATAAAAAGCTTTGTCCA_ATCAGAAGTTCGAATCAAATTACGAA	18	1	7	21	39	5	7	34	39	72	52	111	31	61	26
CCCAAAAAAAACAAATTTTTTCTACT_ATCAGAAGTTCGAATCAAATTACGAA	7	0	0	0	0	0	0	0	0	0	0	0	0	0	0
TACCTAAAGATTAATACGCTTGATGT_ATCAGAAGTTCGAATCAAATTACGAA	33	3	11	4	10	1	2	5	2	1	0	0	0	0	0
CAGTAAAGATTAAATTGTGTTGTTAA_ATCAGAAGTTCGAATCAAATTACGAA	36	12	14	4	3	0	0	7	3	3	0	2	0	0	0
GATGAAAATCCAAATTTAGTTCAACA_ATCAGAAGTTCGAATCAAATTACGAA	43	16	6	4	6	0	0	2	0	0	0	0	0	0	0
TCGATAATAGAAAAACATCTTTAATG_ATCAGAAGTTCGAATCAAATTACGAA	30	7	4	7	3	0	1	1	1	2	0	0	0	0	0
ATAATAATGTGTAAATCCATTTGTTT_ATCAGAAGTTCGAATCAAATTACGAA	1	0	0	0	0	0	0	0	0	0	0	0	0	0	0
TTAACAAATCTTAAGGTAATTCATTT_ATCAGAAGTTCGAATCAAATTACGAA	8	6	5	1	5	0	0	1	0	0	0	0	0	0	0
TTGATAAATCACAATTTTATTTCAAC_ATCAGAAGTTCGAATCAAATTACGAA	30	9	3	4	3	0	0	2	3	0	0	1	1	0	0
CAACTAAATAACAACTGAATTAAAGT_ATCAGAAGTTCGAATCAAATTACGAA	136	31	34	16	21	1	1	6	2	1	0	2	0	1	0
AACAAAAGAGCGAATTTTGTTTCCCG_ATCAGAAGTTCGAATCAAATTACGAA	47	11	7	6	14	3	0	3	0	5	2	1	0	0	0
TGCGCAAAACGAAATAGCTTTGTCCC_ATCAGAAGTTCGAATCAAATTACGAA	13	7	11	2	11	1	1	4	4	12	4	1	2	1	0
ACTGGAACAAAAAATATTATTACTCT_ATCAGAAGTTCGAATCAAATTACGAA	33	5	0	2	2	0	0	0	0	0	0	1	0	0	0
TGTGTAAGTTCGAAGTTAATTCACTC_ATCAGAAGTTCGAATCAAATTACGAA	52	2	5	1	0	0	0	0	0	0	0	0	0	0	0
CCTCAAACCAGTAATGGGATTTAGCA_ATCAGAAGTTCGAATCAAATTACGAA	188	48	50	15	49	5	12	6	11	11	10	11	2	2	1
TTAGTAAATACTAAAGCAATTCGCAC_ATCAGAAGTTCGAATCAAATTACGAA	103	21	24	14	17	6	7	0	1	1	0	1	0	0	1
ACTTAAAGCGCGAAACCATTTTGATA_ATCAGAAGTTCGAATCAAATTACGAA	1	0	4	1	4	0	0	0	0	0	0	0	0	0	0
CCTTCAAGCGCTAAACCAGTTCATTG_ATCAGAAGTTCGAATCAAATTACGAA	1	0	0	0	1	0	0	0	0	0	0	0	0	0	0
TTGACAAACGTGAAGGAACTTGACCA_ATCAGAAGTTCGAATCAAATTACGAA	6	2	1	4	1	1	0	2	1	0	0	0	0	0	0
CTTGAAAACATAAACCGATTTCACAC_ATCAGAAGTTCGAATCAAATTACGAA	65	29	15	10	12	3	0	5	0	0	2	3	1	0	0
TGAGGAAGACCAAAAGATTTTCCAGC_ATCAGAAGTTCGAATCAAATTACGAA	14	4	1	5	0	0	0	2	0	1	0	0	0	0	0
TTAATAAACAGTAATCGGTTTCAGAT_ATCAGAAGTTCGAATCAAATTACGAA	7	0	0	1	0	0	0	0	0	0	0	0	0	0	0
GTGGTAAATCTAAATGGTTTTTCATG_ATCAGAAGTTCGAATCAAATTACGAA	4	0	0	0	0	0	0	0	0	0	0	0	0	0	0
GTATGAACTCTTAAGGTTTTTTCTTT_ATCAGAAGTTCGAATCAAATTACGAA	35	7	5	1	4	0	1	0	0	0	0	0	0	0	0
ACTATAAATTTCAACATCTTTTCGCC_ATCAGAAGTTCGAATCAAATTACGAA	5	1	1	0	0	0	0	0	0	0	0	0	0	0	0
TAATCAACCGCAAAGTGCATTTTTGG_ATCAGAAGTTCGAATCAAATTACGAA	6	6	5	1	4	0	0	0	1	1	0	0	0	0	0
CTCATAACAGTCAAACAGGTTATCCT_ATCAGAAGTTCGAATCAAATTACGAA	130	52	43	25	36	7	4	18	15	10	7	8	3	1	1
CTGAAAATGAAAAATTGATTTCGTAC_ATCAGAAGTTCGAATCAAATTACGAA	152	44	36	23	53	6	4	6	8	8	5	2	1	1	4
AACGGAAAGAAGAAAACGATTGCACA_ATCAGAAGTTCGAATCAAATTACGAA	107	24	19	19	19	2	2	5	6	10	8	9	4	3	4
TGTAGAAAAGAAAAGTATTTTCTGTT_ATCAGAAGTTCGAATCAAATTACGAA	34	6	13	5	12	1	0	7	2	2	4	6	0	1	1
ATCGAAAGATGAAAAATGGTTAACAG_ATCAGAAGTTCGAATCAAATTACGAA	126	36	19	16	25	1	4	2	6	5	3	10	3	1	0
TGGCTAACCAAGAAATTGGTTAAAAT_ATCAGAAGTTCGAATCAAATTACGAA	14	4	0	4	6	0	0	2	0	0	0	0	0	0	0
TAAACAACGGAAAAACTTCTTTATCC_ATCAGAAGTTCGAATCAAATTACGAA	89	13	13	7	11	2	5	4	2	1	0	0	0	0	0
AAAACAAAGTTTAAGTGTCTTAGTGA_ATCAGAAGTTCGAATCAAATTACGAA	82	15	29	8	13	2	6	12	1	4	0	4	1	2	0
ATTTAAATCGTAAAGAGGTTTTTTCT_ATCAGAAGTTCGAATCAAATTACGAA	37	12	16	18	17	2	0	2	4	3	2	2	0	0	0
TTGTTAAGGTTGAACACACTTTGAAT_ATCAGAAGTTCGAATCAAATTACGAA	4	0	2	1	0	0	0	0	0	0	0	0	0	0	0
TAAGCAATTTAAAAGGTGTTTTTACA_ATCAGAAGTTCGAATCAAATTACGAA	43	15	10	4	7	0	1	1	0	1	0	0	0	0	0
AAAGGAACGGGTAAGGTAGTTGTGGT_ATCAGAAGTTCGAATCAAATTACGAA	114	26	27	16	31	4	13	6	13	10	8	9	0	2	2
TTATAAAGCTCAAATTTGGTTGTTTT_ATCAGAAGTTCGAATCAAATTACGAA	78	20	11	23	11	3	1	1	3	1	2	1	0	1	0
GGTGAAAACCTTAATGGCTTTCAGTA_ATCAGAAGTTCGAATCAAATTACGAA	18	7	5	0	1	0	1	0	0	0	1	1	0	0	2
GCAAAAAACGGAAATACAGTTCCGGC_ATCAGAAGTTCGAATCAAATTACGAA	47	12	12	12	26	0	3	5	7	9	4	2	0	0	3
TCACTAAGATAAAACTTCCTTCGCCG_ATCAGAAGTTCGAATCAAATTACGAA	142	27	37	21	53	10	9	15	6	25	10	22	2	9	10
CTCTAAAGAAATAATATTCTTCCACA_ATCAGAAGTTCGAATCAAATTACGAA	103	29	16	17	15	0	1	5	2	1	0	1	0	0	1
CCTCTAATCCCGAACATTCTTCTCTG_ATCAGAAGTTCGAATCAAATTACGAA	16	4	8	3	0	0	0	0	0	0	0	0	0	0	0
GAACAAAATGCTAACCTGCTTGACTA_ATCAGAAGTTCGAATCAAATTACGAA	109	28	21	6	4	1	0	2	2	0	0	2	0	0	0
TTTTCAATGTCAAAACAGTTTACGGA_ATCAGAAGTTCGAATCAAATTACGAA	37	7	9	5	6	0	1	4	1	0	0	0	0	0	0
ATAGCAAAGTGAAACAATATTCCCGT_ATCAGAAGTTCGAATCAAATTACGAA	6	0	1	0	0	0	0	0	0	0	0	0	0	0	0
ACGGAAACAGATAACTTTATTGTACC_ATCAGAAGTTCGAATCAAATTACGAA	20	3	7	2	9	0	0	0	0	0	0	0	0	0	0
ATTTAAAAACATAACTGAATTCGCTG_ATCAGAAGTTCGAATCAAATTACGAA	3	0	1	1	2	0	0	0	0	0	0	0	0	0	0
ACACAAAACTGCAAGGAAGTTGAAAT_ATCAGAAGTTCGAATCAAATTACGAA	89	17	13	12	6	0	1	3	4	3	2	0	0	0	0
TTAGTAAATAGCAATAAGATTAATCC_ATCAGAAGTTCGAATCAAATTACGAA	46	14	13	6	8	0	2	0	0	0	1	1	0	0	0
AGATCAATAGTAAAGCATTTTGGGTC_ATCAGAAGTTCGAATCAAATTACGAA	43	10	3	1	0	0	1	1	0	0	0	0	0	0	0
CCTATAAATCGCAAGTAATTTTCGAT_ATCAGAAGTTCGAATCAAATTACGAA	24	14	7	13	11	3	5	12	20	34	22	61	13	21	18
GTTCTAACTACTAACCTGATTAATAT_ATCAGAAGTTCGAATCAAATTACGAA	18	5	2	6	7	1	0	0	0	1	0	1	0	0	0
CCTACAAGCCTAAATTGGATTGTATC_ATCAGAAGTTCGAATCAAATTACGAA	95	14	16	7	25	1	1	3	10	11	1	5	2	2	1
TATATAAAGCATAATAGCTTTAGGTG_ATCAGAAGTTCGAATCAAATTACGAA	6	3	1	0	2	0	0	0	0	0	0	0	0	0	0
GATCTAACTGGTAACAACATTGTTAC_ATCAGAAGTTCGAATCAAATTACGAA	179	38	37	25	42	11	17	13	11	15	6	9	5	1	2
ATGACAAATCTAAACACCGTTGGAGT_ATCAGAAGTTCGAATCAAATTACGAA	44	11	13	3	2	0	1	3	1	4	3	5	0	1	0
TAATTAAAAGGGAAGCTCCTTCCAGG_ATCAGAAGTTCGAATCAAATTACGAA	7	3	2	2	3	0	0	0	0	0	0	0	0	0	0
GTTTTAAGCTTTAATATGATTTCAGA_ATCAGAAGTTCGAATCAAATTACGAA	32	9	14	14	9	1	0	2	0	3	0	1	0	0	0
CAGTAAAAAATTAAGGATGTTGGGGG_ATCAGAAGTTCGAATCAAATTACGAA	54	16	6	11	18	0	1	10	2	2	3	7	1	1	1
GTGCCAAAGGGTAAGTGGATTTTGTA_ATCAGAAGTTCGAATCAAATTACGAA	2	0	0	0	0	0	0	0	0	0	0	0	0	0	0
TCTACAAGCCAAAAAATCTTTGAGTA_ATCAGAAGTTCGAATCAAATTACGAA	3	2	0	1	3	0	1	6	7	7	5	22	4	6	7
CCATCAAGACTGAAAACTATTGGGTG_ATCAGAAGTTCGAATCAAATTACGAA	25	9	7	8	25	8	6	10	19	19	8	19	17	15	26
ACTCAAACACACAATATAGTTTGGAT_ATCAGAAGTTCGAATCAAATTACGAA	48	10	5	12	7	1	6	5	3	3	5	2	0	1	1
ATAATAAAAGTAAATTGTCTTTCACT_ATCAGAAGTTCGAATCAAATTACGAA	90	17	16	9	11	1	0	3	2	0	1	5	1	0	0
CCGTCAAGGTTAAAAATTCTTATCAC_ATCAGAAGTTCGAATCAAATTACGAA	11	3	0	0	2	0	0	0	1	2	0	0	0	0	0
CAATTAACATCAAATCATCTTGATGA_ATCAGAAGTTCGAATCAAATTACGAA	49	13	9	4	9	2	0	0	0	0	0	0	0	0	0
TTAGTAAAATAAAAACTTTTTAGGTA_ATCAGAAGTTCGAATCAAATTACGAA	9	0	0	0	0	0	0	0	0	0	0	0	0	0	0
CAGATAATGTGGAAGCGGATTACGCG_ATCAGAAGTTCGAATCAAATTACGAA	46	4	2	0	2	0	0	0	0	0	0	0	0	0	0
CTTCGAACTATGAAGTTATTTCTGGC_ATCAGAAGTTCGAATCAAATTACGAA	19	5	5	1	6	0	1	1	0	2	4	2	0	0	0
CACCTAAATGGTAAAGAGGTTAAGTC_ATCAGAAGTTCGAATCAAATTACGAA	5	2	3	0	2	0	0	0	0	0	0	0	0	0	0
CCCCGAAACAGGAATACTATTGATTC_ATCAGAAGTTCGAATCAAATTACGAA	26	15	11	2	3	1	0	5	1	0	0	0	0	0	0
CCAGAAAAGTCAAAGCTCTTTACGTT_ATCAGAAGTTCGAATCAAATTACGAA	18	6	4	3	2	0	1	0	0	0	0	0	0	0	0
AAACGAACCATGAAGGGAGTTCTTGG_ATCAGAAGTTCGAATCAAATTACGAA	141	28	38	22	42	2	4	13	8	7	5	2	2	0	0
TGAAAAATGTGCAATGTCATTTCACT_ATCAGAAGTTCGAATCAAATTACGAA	140	43	29	21	33	6	3	9	13	15	12	26	12	12	9
TTTTAAAACTGCAAGAAAGTTTCAAA_ATCAGAAGTTCGAATCAAATTACGAA	31	5	4	5	7	0	1	1	1	2	0	1	0	1	0
AGTACAATCGGTAATAGTTTTAAACT_ATCAGAAGTTCGAATCAAATTACGAA	15	0	0	0	1	0	0	0	0	0	0	0	0	0	0
TAACAAACAGTTAATCGTGTTGGGAG_ATCAGAAGTTCGAATCAAATTACGAA	92	25	28	16	23	3	9	6	6	8	2	1	0	0	0
GGCAAAACAGTGAACATATTTTGTTT_ATCAGAAGTTCGAATCAAATTACGAA	78	22	22	10	6	0	2	5	5	1	3	5	0	0	0
ACTATAAGCGACAACCTGTTTTGGTG_ATCAGAAGTTCGAATCAAATTACGAA	110	36	28	21	30	5	9	12	8	14	4	9	5	5	3
ACCAAAATATGGAATCCCTTTGAATA_ATCAGAAGTTCGAATCAAATTACGAA	19	3	0	2	1	0	0	0	0	0	1	0	0	0	0
AACACAACGAGTAACGAGCTTTCAAA_ATCAGAAGTTCGAATCAAATTACGAA	21	5	6	1	8	2	1	1	1	0	1	1	0	0	0
AGATTAACACTTAAAACTATTGATGA_ATCAGAAGTTCGAATCAAATTACGAA	154	37	23	8	25	0	1	5	6	4	2	0	0	0	0
GATTAAATTCCAAACAGTTTTCTATT_ATCAGAAGTTCGAATCAAATTACGAA	10	4	6	2	3	0	0	0	0	0	0	0	0	0	0
GACCTAATTATAAACGAGCTTTAGCT_ATCAGAAGTTCGAATCAAATTACGAA	14	9	7	2	2	1	0	0	0	0	0	0	0	0	0
ACGAGAACTCTTAAAATTTTTTCCTA_ATCAGAAGTTCGAATCAAATTACGAA	7	1	0	2	4	0	0	0	0	0	0	0	0	0	0
TTATCAATAGATAACCGAATTTTGGT_ATCAGAAGTTCGAATCAAATTACGAA	160	27	34	34	49	5	6	8	7	11	3	9	3	1	0
AATTCAAACGAAAATTACCTTAACGC_ATCAGAAGTTCGAATCAAATTACGAA	23	3	9	3	2	0	2	1	2	4	0	1	1	1	2
CAGCAAACACCCAAAAAATTTATAAC_ATCAGAAGTTCGAATCAAATTACGAA	2	0	0	2	0	0	0	0	0	0	0	2	0	0	0
TAGATAATATGTAAGGATGTTTATCA_ATCAGAAGTTCGAATCAAATTACGAA	71	12	12	7	7	3	3	3	2	0	0	1	1	1	1
TTTGAAACTGCGAATTGACTTTTAGG_ATCAGAAGTTCGAATCAAATTACGAA	90	18	32	15	18	1	1	3	2	6	0	3	0	0	0
CGTATAATGAGAAGTTGATTAAGGG_ATCAGAAGTTCGAATCAAATTACGAA	36	1	1	0	0	0	0	0	0	0	0	0	0	0	0
AGTTAAAGCCCGAAAGCGGTTAGCTT_ATCAGAAGTTCGAATCAAATTACGAA	27	9	5	3	5	1	1	1	0	1	0	0	0	0	0
ACGTGAAACTTGAATAGCTTTGAACG_ATCAGAAGTTCGAATCAAATTACGAA	97	20	15	12	9	4	0	5	5	4	1	2	0	0	0
ACTCCAAGTAGTAATATGTTTTGTAA_ATCAGAAGTTCGAATCAAATTACGAA	224	40	34	18	21	2	1	0	2	2	1	1	0	2	0
TCCAAAAACGATAATGCCCTTAATGG_ATCAGAAGTTCGAATCAAATTACGAA	62	15	12	16	11	1	4	6	7	3	3	10	1	0	0
CCTCAAACTTTTAACCATTTTGTTGC_ATCAGAAGTTCGAATCAAATTACGAA	13	4	2	0	2	0	0	0	1	0	0	0	0	0	0
ATAGAAAACAGCAACCAGGTTCTTTT_ATCAGAAGTTCGAATCAAATTACGAA	15	2	3	3	6	0	0	0	0	0	0	1	0	0	0
AGGCCAAGTGGGAAAAGGGTTTTTTC_ATCAGAAGTTCGAATCAAATTACGAA	21	1	3	2	3	1	0	2	2	4	3	3	0	2	0
CCGGTAAGTTCTAATTTAATTAGTCT_ATCAGAAGTTCGAATCAAATTACGAA	12	1	1	1	0	0	0	0	0	0	0	0	0	0	0
TGATAAATTAACAAGACAATTCTCAT_ATCAGAAGTTCGAATCAAATTACGAA	42	7	5	9	12	0	0	1	0	0	0	0	0	0	0
GTAGAAATAGGAAATTTAGTTAGAAG_ATCAGAAGTTCGAATCAAATTACGAA	38	2	7	5	5	0	0	2	0	1	1	0	0	0	0
TCATTAACAGGTAAGGCGGTTGAGGG_ATCAGAAGTTCGAATCAAATTACGAA	18	8	2	1	0	2	0	2	4	1	0	1	2	0	0
CATCAAAACTCGAAGAACTTTCATAG_ATCAGAAGTTCGAATCAAATTACGAA	52	11	13	10	7	0	0	2	2	2	0	3	0	0	0
TGTTCAACTGGTAAGGACGTTTTATT_ATCAGAAGTTCGAATCAAATTACGAA	2	5	1	0	3	0	0	0	0	0	0	0	0	0	0
TTACTAATACTAAAGTCATTTGTTCA_ATCAGAAGTTCGAATCAAATTACGAA	8	1	2	0	0	0	0	0	0	0	0	0	0	0	0
GTCCTAATGCCAAATGATTTTTTGAG_ATCAGAAGTTCGAATCAAATTACGAA	62	23	21	10	14	2	3	11	4	5	1	0	0	1	0
CCTCTAAACGAAAATATTTTTAATCC_ATCAGAAGTTCGAATCAAATTACGAA	47	9	7	4	6	1	1	3	1	0	1	2	0	0	0
CTATCAATAGGTAAACTCATTTATCG_ATCAGAAGTTCGAATCAAATTACGAA	126	28	17	12	22	1	5	8	10	11	4	11	3	1	0
CAGCCAAACTTAAAGATCCTTGGACG_ATCAGAAGTTCGAATCAAATTACGAA	31	14	3	3	3	1	1	2	0	3	1	0	0	0	1
CAATAAAGATATAAGATATTTGTTAA_ATCAGAAGTTCGAATCAAATTACGAA	3	0	0	0	0	0	0	0	0	0	0	0	0	0	0
CCCAAAAGGGAAAAATGTCTTGTTTT_ATCAGAAGTTCGAATCAAATTACGAA	120	59	34	23	31	2	3	3	2	3	2	4	0	0	0
AGTGCAACTATAAAGATCATTTGCCC_ATCAGAAGTTCGAATCAAATTACGAA	93	12	14	5	7	0	2	4	6	3	2	2	0	0	1
AGTAAAAAACCCAACTACATTAATGC_ATCAGAAGTTCGAATCAAATTACGAA	211	48	28	23	34	11	9	16	19	15	5	14	5	3	4
CGCCAAAAAGCCAATTAAATTGATCT_ATCAGAAGTTCGAATCAAATTACGAA	124	28	11	12	16	8	2	4	2	5	2	3	0	1	0
GAGGAAACTCAGAAACGTCTTTTAGT_ATCAGAAGTTCGAATCAAATTACGAA	1	0	0	0	0	0	0	0	0	0	0	0	0	0	0
CTCAAAAATACAAAGTCTATTGTTCC_ATCAGAAGTTCGAATCAAATTACGAA	207	63	46	33	41	4	6	6	9	18	7	20	3	1	1
ACTTAAAACTTGAACATTTTTGGAAT_ATCAGAAGTTCGAATCAAATTACGAA	32	1	3	0	0	0	0	1	0	1	0	0	0	0	0
GGGCAAAGTATCAAAAGCGTTAGCCG_ATCAGAAGTTCGAATCAAATTACGAA	1	0	0	0	3	0	0	0	0	0	0	0	0	0	0
ATCGGTACCCTCAAATATTTTGGAGT_ATCAGAAGTTCGAATCAAATTACGAA	36	6	7	3	9	0	0	3	1	0	0	9	0	0	0
ACCCGAAATATAAATATGATTCTAAA_ATCAGAAGTTCGAATCAAATTACGAA	10	0	1	0	0	0	0	0	0	0	0	1	0	0	0
CACAGAAGCACAAATTAGCTTCCCGG_ATCAGAAGTTCGAATCAAATTACGAA	10	1	5	2	9	0	1	0	1	0	0	0	0	0	0
AAAGGAACAAGTAAAGACATTTTTTG_ATCAGAAGTTCGAATCAAATTACGAA	50	9	8	5	5	2	0	2	0	0	0	0	0	0	0
CGAAGAATGATGAATTTAATTAAACT_ATCAGAAGTTCGAATCAAATTACGAA	21	5	1	1	2	0	0	0	0	0	0	0	0	1	0
GTGATAACTAAGAAGCCATTTTTTTT_ATCAGAAGTTCGAATCAAATTACGAA	26	11	1	3	3	1	0	0	0	0	0	2	0	0	0
TCGATAACACAAAATTTGGTTCTAAT_ATCAGAAGTTCGAATCAAATTACGAA	48	10	10	3	6	0	2	7	0	3	3	1	2	0	0
CATTTAACTCGCAATCATCTTGTTTT_ATCAGAAGTTCGAATCAAATTACGAA	23	10	7	2	5	0	0	2	0	0	0	0	0	0	0
CCGGCAACCGAAAAAGGTATTATGTT_ATCAGAAGTTCGAATCAAATTACGAA	16	0	2	0	0	0	0	0	0	0	0	0	0	0	0
TTCCAAATTCTAAAGTTGGTTTTGGA_ATCAGAAGTTCGAATCAAATTACGAA	57	17	17	15	14	1	0	6	0	4	0	1	0	1	0
TACTAAACTAAGAACTCCTTTGTGTT_ATCAGAAGTTCGAATCAAATTACGAA	41	17	18	7	33	2	3	5	5	7	1	2	0	0	2
ATGTCAAGATATAACATTTTTGCGAA_ATCAGAAGTTCGAATCAAATTACGAA	195	39	33	20	29	7	7	7	17	9	8	8	0	1	0
GTTGCAAATGCAAACCTATTTGGATT_ATCAGAAGTTCGAATCAAATTACGAA	53	25	11	8	25	1	3	3	2	7	5	1	6	1	0
TGTCGAATCAGTAAGTGCCTTTATCA_ATCAGAAGTTCGAATCAAATTACGAA	109	39	39	17	28	2	14	6	5	7	4	7	4	1	2
ACGAAAAGATATAATATGTTTTGCAG_ATCAGAAGTTCGAATCAAATTACGAA	79	16	9	10	24	0	2	3	2	4	0	0	1	0	0
CAAAGAATGACAAATATTCTTTACTC_ATCAGAAGTTCGAATCAAATTACGAA	139	20	36	11	17	0	1	1	0	1	0	1	0	0	0
GTCTTAAAGTGTAACTTATTTTCATA_ATCAGAAGTTCGAATCAAATTACGAA	42	13	8	3	3	0	0	0	1	0	0	0	0	0	0
CCCTAAAGCGCAAACTTGTTTAAGGG_ATCAGAAGTTCGAATCAAATTACGAA	51	15	11	7	12	2	1	6	0	1	0	0	0	0	0
ACAAAAACTGGAAATTGACTTGAGTG_ATCAGAAGTTCGAATCAAATTACGAA	17	15	4	6	4	0	0	1	4	2	3	4	0	0	0
TCAGAAACCAATAAGCGGGTTCGTTC_ATCAGAAGTTCGAATCAAATTACGAA	35	1	5	3	4	0	0	1	1	0	0	0	0	0	0
TAGCGAACGTCGAAGTAACTTTAGTT_ATCAGAAGTTCGAATCAAATTACGAA	19	6	12	2	10	0	2	0	1	2	0	1	2	0	0
CCTATAACGCGTAATGTTATTTGGTT_ATCAGAAGTTCGAATCAAATTACGAA	71	23	21	10	17	2	1	9	7	2	3	2	1	1	0
GCCATAAGGTCAAATTATGTTACTAG_ATCAGAAGTTCGAATCAAATTACGAA	237	50	38	34	45	6	9	20	6	5	5	13	1	1	1
CTTGGAATCTAGAAGATAATTCCTAA_ATCAGAAGTTCGAATCAAATTACGAA	112	39	14	5	13	0	0	1	1	0	1	1	0	1	0
CTAGAAACCCGGAATGTATTTAATGA_ATCAGAAGTTCGAATCAAATTACGAA	13	1	0	4	2	0	0	0	0	0	0	0	0	0	0
CCTATAAGTCTAAAATGGGTTATGGT_ATCAGAAGTTCGAATCAAATTACGAA	41	4	2	2	7	1	0	0	0	0	0	0	0	0	0
TCCCCAATCAGCAAGTTTCTTGTCCA_ATCAGAAGTTCGAATCAAATTACGAA	21	3	4	5	6	0	2	0	0	0	0	0	0	0	0
ACCGGAACAGAAAAATTCTTTTACGG_ATCAGAAGTTCGAATCAAATTACGAA	16	1	0	0	0	0	0	0	0	0	0	0	0	0	0
TACATAATTGTATTGCCTA_ATCAGAAGTTCGAATCAAATTACGAA	11	2	1	1	1	0	2	1	1	0	0	1	0	0	0
TGAATAATAATAAAGCTCCTTTCCAT_ATCAGAAGTTCGAATCAAATTACGAA	27	4	1	1	2	0	0	0	0	0	0	0	0	0	0
TCGATAACGGGAAGGCGGTTCGAGG_ATCAGAAGTTCGAATCAAATTACGAA	75	8	9	3	7	2	1	4	2	1	0	0	0	0	0
CCTATAAATCAGAATTTGATTATCTT_ATCAGAAGTTCGAATCAAATTACGAA	33	6	1	1	2	0	0	0	0	1	3	0	0	1	0
TTTCTAACCAAGAAGGCGTTTCACGC_ATCAGAAGTTCGAATCAAATTACGAA	140	12	19	10	29	4	4	4	2	6	2	3	1	1	2
AGTACAAATGCGAACACACTTAGTCC_ATCAGAAGTTCGAATCAAATTACGAA	47	10	18	2	16	0	4	2	7	5	3	4	1	1	0
GAACTAACTACTAACTGGCTTGGCAA_ATCAGAAGTTCGAATCAAATTACGAA	55	9	15	7	4	1	2	1	3	3	1	1	0	1	0
GTTACAATGAGAAAAGGTGTTTCTAT_ATCAGAAGTTCGAATCAAATTACGAA	9	1	0	0	4	0	0	0	0	0	0	0	0	0	0
TCCATAAGGCAGAAACGTGTTCTGGG_ATCAGAAGTTCGAATCAAATTACGAA	12	0	3	8	12	0	0	1	6	0	0	0	0	0	0
TATATAACCCCGAATATCGTTTCTAC_ATCAGAAGTTCGAATCAAATTACGAA	45	4	4	4	6	0	0	0	2	0	0	0	0	0	0
TGTATAAGAACAAATATGTTTCGAGA_ATCAGAAGTTCGAATCAAATTACGAA	16	11	5	4	5	1	0	5	0	1	2	7	0	0	0
CCTCCAATTGACAAAAGACTTAAGAG_ATCAGAAGTTCGAATCAAATTACGAA	20	8	7	4	7	1	0	5	0	1	0	1	1	0	0
GATGGAACAGAAAAGCCTGTTTGTAG_ATCAGAAGTTCGAATCAAATTACGAA	17	1	2	1	0	1	0	0	0	0	0	0	0	0	0
TTATTAATTTACAACATTGTTGTTGG_ATCAGAAGTTCGAATCAAATTACGAA	45	5	2	5	3	0	0	2	1	1	1	1	0	0	1
TCAGGAAGAACTAACAATCTTCATTC_ATCAGAAGTTCGAATCAAATTACGAA	26	4	2	0	0	0	1	0	0	0	0	0	0	0	0
GTAGAAAACGAAAATGGGCTTCTGAA_ATCAGAAGTTCGAATCAAATTACGAA	23	15	5	7	2	1	1	3	0	1	1	0	0	0	0
GAGTAAAAGTGCAAAGTAATTATGTT_ATCAGAAGTTCGAATCAAATTACGAA	2	1	1	1	5	0	0	0	0	0	0	0	0	0	0
CTCTAAAGGATCAAGCATTTTGGGCT_ATCAGAAGTTCGAATCAAATTACGAA	60	27	21	14	29	3	4	3	4	2	0	0	2	1	1
TGACAAACAGCGAAGTATTTTTGCTA_ATCAGAAGTTCGAATCAAATTACGAA	23	9	1	3	3	0	1	5	4	8	2	0	2	0	0
ACTATAAACGAAAATAGGGTTTTGGT_ATCAGAAGTTCGAATCAAATTACGAA	8	4	1	2	1	0	0	3	0	2	0	0	1	1	1
AAATCAAAATGAAACGTAATTTGTGT_ATCAGAAGTTCGAATCAAATTACGAA	15	8	5	2	6	0	0	0	0	0	0	0	0	0	0
AAGGAAAGAAGGAAAATTGTTGGTGT_ATCAGAAGTTCGAATCAAATTACGAA	68	28	19	11	9	2	5	3	4	6	1	1	0	0	0
AAACAAATGCAGAATTTTGTTAGCAC_ATCAGAAGTTCGAATCAAATTACGAA	68	35	29	13	25	2	3	2	4	4	2	2	1	0	0
CAGTAAAGACTTAACTTTGTTTCTAA_ATCAGAAGTTCGAATCAAATTACGAA	37	9	5	4	2	1	0	2	0	0	1	1	0	0	0
AGAAAAAATGGGAAGAGGCTTTAGTG_ATCAGAAGTTCGAATCAAATTACGAA	60	20	15	9	18	1	2	1	4	3	3	1	0	0	0
CACCCAATAATTAAAGCCTTTGGTAA_ATCAGAAGTTCGAATCAAATTACGAA	13	4	2	4	5	0	0	0	0	0	0	0	0	0	0
TCATCAAAGGTTAAATTTATTCATAG_ATCAGAAGTTCGAATCAAATTACGAA	9	3	0	0	5	0	0	0	0	0	0	0	0	0	0
GACGGAATGTTCAATCCCGTTGCATG_ATCAGAAGTTCGAATCAAATTACGAA	68	15	17	9	18	3	2	8	11	11	2	4	2	0	0
CGACTAACTATTAAGCTTATTACACA_ATCAGAAGTTCGAATCAAATTACGAA	141	23	18	9	33	6	1	4	1	2	1	7	1	0	0
GATCCAAAAAGAAATTTGTTTTGCCC_ATCAGAAGTTCGAATCAAATTACGAA	21	8	4	6	8	2	2	1	3	3	4	0	0	0	0
TGTACAATAATTAATCATTTTACTCT_ATCAGAAGTTCGAATCAAATTACGAA	57	10	3	14	30	0	1	10	8	12	17	83	5	39	7
ATGATGAATGAATAAACGGTTTTGTCG_ATCAGAAGTTCGAATCAAATTACGAA	81	21	9	7	12	1	6	5	5	5	3	3	0	0	0
AATGCAATAGCTAATATTTTTACTTT_ATCAGAAGTTCGAATCAAATTACGAA	9	0	0	1	1	0	0	0	0	0	0	0	0	0	0
TGACAAAAGTTCAATCTAATTTCTCT_ATCAGAAGTTCGAATCAAATTACGAA	27	2	5	2	12	0	1	3	2	3	1	0	0	2	1
GCACAAAATGGGAAGGCTGTTCTAGT_ATCAGAAGTTCGAATCAAATTACGAA	28	16	16	2	3	0	0	0	0	0	0	0	0	0	0
CACCGAAGTTTCAATGAGGTTCTACC_ATCAGAAGTTCGAATCAAATTACGAA	40	12	16	10	17	0	2	0	0	0	0	0	0	0	0
CCCGAAACTGCAAAACGGTTTTTCTT_ATCAGAAGTTCGAATCAAATTACGAA	4	0	0	0	4	0	0	1	0	0	0	0	0	0	0
GGCTGAAGCCTAAACTACGTTGCAGA_ATCAGAAGTTCGAATCAAATTACGAA	16	5	4	5	3	1	1	0	0	0	0	0	0	0	0
GGTCCAAGGTGCAAAGGACTTCTGAA_ATCAGAAGTTCGAATCAAATTACGAA	12	1	0	2	0	0	1	0	0	0	0	0	0	0	0
GAGCCAAATTCAAACGCTTTTTTCAG_ATCAGAAGTTCGAATCAAATTACGAA	40	9	8	4	8	0	0	4	1	1	0	0	0	0	0
ATACGAATAAGTAATCTGTTTGTTAT_ATCAGAAGTTCGAATCAAATTACGAA	15	7	1	2	4	0	1	3	0	0	0	0	0	0	0
ACTAGAATTTTGAAAATGCTTCAGCT_ATCAGAAGTTCGAATCAAATTACGAA	5	0	0	0	0	0	0	0	0	0	0	0	0	0	0
AGTCCAACAGTGAACAGCATTCGTTC_ATCAGAAGTTCGAATCAAATTACGAA	65	19	12	4	6	4	0	2	1	0	1	0	0	0	0
CTTTCAAACGGGAAGATTTTTGGTGG_ATCAGAAGTTCGAATCAAATTACGAA	38	9	1	5	2	0	0	1	1	1	3	3	0	0	0
AAGGGAAAAAGCAACGTTTTTATGAT_ATCAGAAGTTCGAATCAAATTACGAA	65	20	17	9	16	2	1	3	1	1	0	1	1	0	0
TGGTCAAGTACAAATCTTGTTTTCGT_ATCAGAAGTTCGAATCAAATTACGAA	69	16	23	6	7	0	0	0	0	0	0	0	0	0	0
GCCAGAACCAGTAAGCGCATTGAGTA_ATCAGAAGTTCGAATCAAATTACGAA	58	17	15	2	10	1	7	1	6	4	3	6	3	0	0
GTCATAATGTAAAATGATATTCTACG_ATCAGAAGTTCGAATCAAATTACGAA	150	75	66	38	86	9	22	18	21	24	4	11	2	0	0
CGCACAATTCGGAATGATCTTGCAGA_ATCAGAAGTTCGAATCAAATTACGAA	128	32	25	31	52	12	14	16	30	32	15	29	15	9	12
AAGTTAAATTCCAAAGCTATTTTGCC_ATCAGAAGTTCGAATCAAATTACGAA	130	22	21	12	16	3	4	3	2	0	0	0	0	0	0
TTCTAAAATTTGAATTGTTTTTTTGT_ATCAGAAGTTCGAATCAAATTACGAA	9	0	0	0	1	0	0	0	1	0	4	2	1	9	1
TCTTAAAAATGTAACATTGTTATTCA_ATCAGAAGTTCGAATCAAATTACGAA	25	10	3	5	13	0	2	1	1	2	3	10	0	1	1
GGTAAAATGTGTAACAGAGTTCGGAA_ATCAGAAGTTCGAATCAAATTACGAA	17	3	1	0	2	0	0	0	0	0	1	0	0	0	0
CCTATAACAAGAAACGGTTTTCAGGT_ATCAGAAGTTCGAATCAAATTACGAA	28	9	5	2	6	0	0	0	2	0	0	3	0	1	0
ATGTCAATACGTAACTAACTTTAAAT_ATCAGAAGTTCGAATCAAATTACGAA	36	6	4	9	2	0	0	0	0	0	0	0	0	0	0
GCAACAAAGTGTAAACCGTTTGGCAG_ATCAGAAGTTCGAATCAAATTACGAA	26	7	6	2	11	3	7	3	2	2	0	1	0	0	0
AAGTGAATTGACAAAGTCCTTGTTGA_ATCAGAAGTTCGAATCAAATTACGAA	17	3	2	1	2	1	0	2	0	0	0	0	0	0	0
TGTGAAACGGTGAAACAGTTTCAACC_ATCAGAAGTTCGAATCAAATTACGAA	41	5	8	8	14	1	3	3	1	1	3	3	0	0	0
ACTCTAATTGTAAATGTCTTTATTTT_ATCAGAAGTTCGAATCAAATTACGAA	82	7	6	14	28	1	2	26	15	12	31	223	5	58	16
GTGATAAGCTGGAATTTGTTTCTATA_ATCAGAAGTTCGAATCAAATTACGAA	61	7	4	13	12	0	1	5	1	0	0	2	0	1	0
CCGCGAATATTTAAGTGGTTTGAGAG_ATCAGAAGTTCGAATCAAATTACGAA	68	25	6	15	8	2	1	6	4	6	0	4	2	0	0
CACAAAACTATAAATGAACTTAATCC_ATCAGAAGTTCGAATCAAATTACGAA	35	8	2	2	15	1	0	1	1	0	1	0	4	0	0
TCATGAAAATGTAAACACATTTCGCT_ATCAGAAGTTCGAATCAAATTACGAA	122	24	20	11	27	2	3	9	0	0	0	3	0	0	0
ACCGCAATGGTTAACAGTTTTATGAT_ATCAGAAGTTCGAATCAAATTACGAA	50	13	16	7	12	1	0	2	2	3	0	0	0	0	0
CTCTGAAATATAAATCTGATTGTCAT_ATCAGAAGTTCGAATCAAATTACGAA	69	31	15	12	21	1	0	12	0	2	1	1	1	1	0
CGGTGAAATACTAAGAATGTTCGGTT_ATCAGAAGTTCGAATCAAATTACGAA	43	4	2	0	2	0	0	0	0	0	0	0	0	0	0
CAATAAAAATTTAAGGGTGTTTACTG_ATCAGAAGTTCGAATCAAATTACGAA	28	3	1	4	9	0	0	0	0	0	0	1	0	0	0
TTTACAAGAGTTAAGTACCTTATGAC_ATCAGAAGTTCGAATCAAATTACGAA	57	23	23	13	26	8	4	8	7	5	0	0	0	0	0
AAGCAAATTATTAAGCGAATTTATGC_ATCAGAAGTTCGAATCAAATTACGAA	68	8	9	4	11	0	1	0	0	0	0	0	0	0	0
CTGTGAACCCGGAAGTGCATTCCCTG_ATCAGAAGTTCGAATCAAATTACGAA	28	3	6	6	10	0	0	3	0	0	0	4	0	0	0
GGTTCAATTTACAACTTATTTAATAA_ATCAGAAGTTCGAATCAAATTACGAA	10	0	0	0	0	0	0	0	0	0	0	0	0	0	0
AGGGGAAAGGGAAATAGATTTCTTTA_ATCAGAAGTTCGAATCAAATTACGAA	20	2	0	1	3	0	2	0	0	0	0	0	0	0	0
CCAGAAACCCGAAAGCCTTTTCATAC_ATCAGAAGTTCGAATCAAATTACGAA	22	5	1	1	8	1	0	0	0	0	0	0	0	0	0
TTATAAAGAAGCAAGGCCCTTGGTCT_ATCAGAAGTTCGAATCAAATTACGAA	15	3	3	1	8	1	0	1	0	1	0	0	0	0	0
TGATAAACGCACAATGAATTTGTCAG_ATCAGAAGTTCGAATCAAATTACGAA	41	6	5	6	3	0	3	1	2	0	0	0	0	0	0
ACCTTAAATTATAAAGGTTTTGGGTG_ATCAGAAGTTCGAATCAAATTACGAA	25	8	6	3	5	0	1	11	11	6	12	33	4	13	3
AGAGGAAGCTTCAATAAGATTTCCGC_ATCAGAAGTTCGAATCAAATTACGAA	63	26	31	17	22	3	3	7	2	10	4	3	1	0	0
AAGCGAAGCGTAAAACGAATTAGCTT_ATCAGAAGTTCGAATCAAATTACGAA	47	5	5	4	9	0	0	1	1	0	2	4	0	0	0
TAATAAAAAGCGAATGTGTTTGGGCC_ATCAGAAGTTCGAATCAAATTACGAA	1	2	3	0	1	0	1	1	1	0	0	0	0	0	0
ATATAAAATGACAATAAGATTCGTTT_ATCAGAAGTTCGAATCAAATTACGAA	203	27	16	21	25	4	3	4	6	21	4	5	0	6	3
AGGCTAATAACTAACGGGGTTATACG_ATCAGAAGTTCGAATCAAATTACGAA	11	3	1	1	2	0	1	1	0	0	0	0	0	0	0
CCGGGAATTGTGAACACGTTTGTGCG_ATCAGAAGTTCGAATCAAATTACGAA	67	16	15	3	6	0	1	1	0	1	0	0	0	0	0
TTCATAACTTACAAACCGTTTGAGAT_ATCAGAAGTTCGAATCAAATTACGAA	8	7	1	1	2	0	0	0	1	0	0	0	0	0	0
CATTTAAGCAAAAACTCTATTAGTGA_ATCAGAAGTTCGAATCAAATTACGAA	76	13	7	5	13	0	0	6	0	1	0	0	0	0	0
CGGTGAATGCATAACGCGATTATG_ATCAGAAGTTCGAATCAAATTACGAA	43	10	9	3	5	0	2	0	7	3	1	4	2	0	0
TGTGAAACAGGTAATTCCGTTACCGC_ATCAGAAGTTCGAATCAAATTACGAA	83	22	18	4	7	1	1	0	0	0	0	0	0	0	0
AACTAAATTCGGAAACTTTTTTCATT_ATCAGAAGTTCGAATCAAATTACGAA	71	15	6	3	19	0	0	3	0	2	0	4	0	0	0
GGACAAACGTTCAAGTAGGTTCTGCA_ATCAGAAGTTCGAATCAAATTACGAA	114	20	25	9	20	4	7	6	12	8	2	10	2	0	0
GGGATAACGCCAATTATCTTATCG_ATCAGAAGTTCGAATCAAATTACGAA	2	0	2	0	3	1	0	0	0	0	0	1	0	0	0
AGTTTAAGTCTAAACAGCATTTAAGT_ATCAGAAGTTCGAATCAAATTACGAA	9	4	5	1	4	1	0	0	0	0	1	0	0	0	0
GCAGAAAGCATGAAGCTCTTTAATAT_ATCAGAAGTTCGAATCAAATTACGAA	16	4	0	3	1	0	0	2	0	0	0	0	0	0	0
AAAGAAATCACGAATCTGTTTGAAGG_ATCAGAAGTTCGAATCAAATTACGAA	3	3	3	0	6	0	0	1	0	0	0	0	0	0	0
GGGTTAAAAGGAAATGAGCTTCGGTT_ATCAGAAGTTCGAATCAAATTACGAA	11	5	6	2	2	1	1	1	0	0	0	0	0	0	0
CCCTAAAACCAAAAGGCAGTTTTGTT_ATCAGAAGTTCGAATCAAATTACGAA	145	53	28	33	30	5	6	10	7	12	6	8	1	2	4
TTTAGAAATGCTAATACTGTTAAAAG_ATCAGAAGTTCGAATCAAATTACGAA	42	10	8	2	10	1	0	4	0	3	0	0	0	0	0
TTGCAAAACGTCAAGGAGTTTGGGGG_ATCAGAAGTTCGAATCAAATTACGAA	62	15	31	22	15	4	6	9	5	10	1	4	0	0	0
AGCCAAATGAAAAATGCTGTTCAGTG_ATCAGAAGTTCGAATCAAATTACGAA	46	21	16	8	12	2	6	3	8	10	3	7	1	3	8
GCTCAAACTAAAAAGTGATTTTGCTG_ATCAGAAGTTCGAATCAAATTACGAA	45	16	24	7	13	3	2	2	4	3	0	1	0	0	0
ACCTCAACATTAAAGCCCCTTCTACT_ATCAGAAGTTCGAATCAAATTACGAA	131	34	24	9	23	1	1	3	4	3	5	10	6	0	0
CGTAAAACTAGTAATTAGCTTCATAT_ATCAGAAGTTCGAATCAAATTACGAA	57	18	17	9	7	0	2	4	3	0	2	0	0	1	0
CAGCGAAACGTTAATCCACTTATGTA_ATCAGAAGTTCGAATCAAATTACGAA	165	20	21	14	18	4	2	6	1	2	1	3	1	0	0
GACAAAAATTGCAAATTCATTATTAA_ATCAGAAGTTCGAATCAAATTACGAA	38	5	4	5	5	0	0	2	0	1	0	0	0	0	0
CATTAAATTGGTAAAAATGTTTAAGC_ATCAGAAGTTCGAATCAAATTACGAA	89	10	9	3	16	1	1	2	2	5	0	1	0	0	0
TGAATAAATCAAAACCTCTTTTGAGC_ATCAGAAGTTCGAATCAAATTACGAA	60	15	23	11	19	4	7	14	23	30	18	40	22	25	20
GACAGAAACCTAAATGTTATTTTTGT_ATCAGAAGTTCGAATCAAATTACGAA	117	27	9	15	32	2	0	5	2	3	2	0	0	0	0
GGGTAAAGAGGGAAAGGCGTTTATGC_ATCAGAAGTTCGAATCAAATTACGAA	139	54	69	39	48	4	13	18	9	13	7	17	3	1	5
TAACAAATATATAATGTATTTATGCG_ATCAGAAGTTCGAATCAAATTACGAA	4	1	0	1	0	0	0	0	0	0	0	0	0	0	0
AAAATAATGGGGAATGTATTTGATTA_ATCAGAAGTTCGAATCAAATTACGAA	49	11	4	7	8	1	0	1	4	3	0	2	1	0	0
TATGTAAAGGGAAAGTCGCTTTACAG_ATCAGAAGTTCGAATCAAATTACGAA	43	9	9	8	8	0	0	2	2	3	1	4	0	0	0
GGACTAATTGGTAATCAGCTTAGGTA_ATCAGAAGTTCGAATCAAATTACGAA	106	23	32	21	30	7	5	8	4	4	4	1	1	2	0
TAGCTAATCAGGAAGACCGTTTCTCT_ATCAGAAGTTCGAATCAAATTACGAA	48	3	8	3	9	2	1	0	0	1	0	0	0	0	0
ATACTAACCGTGAAATGTATTTGAAG_ATCAGAAGTTCGAATCAAATTACGAA	145	31	22	14	23	3	3	6	3	3	2	6	3	0	0
TCACGAAAATGTAAACCTGTTAGGGG_ATCAGAAGTTCGAATCAAATTACGAA	5	0	0	0	0	0	0	0	0	0	0	0	0	0	0
CCAAGAATCGTAAATTGGCTTGGTAT_ATCAGAAGTTCGAATCAAATTACGAA	15	6	4	2	4	1	1	0	0	2	0	0	0	0	0
CCTTCAAAAAGAAAGCGTATTATTTC_ATCAGAAGTTCGAATCAAATTACGAA	50	13	2	6	7	0	0	0	0	0	0	0	0	0	0
AGATGAATCGTAAACGATCTTAAACT_ATCAGAAGTTCGAATCAAATTACGAA	113	16	22	25	21	3	3	4	3	2	2	2	0	1	1
ACAGAAATCCATAAGTTTCTTTAGAA_ATCAGAAGTTCGAATCAAATTACGAA	12	0	0	0	0	0	0	0	0	0	0	0	0	0	0
TAGATAATCGCAAAAGTGATTATGAG_ATCAGAAGTTCGAATCAAATTACGAA	127	24	16	11	17	4	2	3	2	2	6	3	0	0	0
GTAGAAATTTTGAACGTAATTCGCCG_ATCAGAAGTTCGAATCAAATTACGAA	54	2	7	8	12	1	1	3	5	6	4	10	1	9	8
ATATAAAGATCCAACATGGTTAGTAG_ATCAGAAGTTCGAATCAAATTACGAA	59	39	32	8	18	3	7	16	32	48	30	34	13	21	9
TCAACAACATTTAATTGCGTTCGAGA_ATCAGAAGTTCGAATCAAATTACGAA	35	19	16	6	19	0	4	2	3	1	0	2	0	1	0
GCTAGAATACCCAATACGTTTGCTAC_ATCAGAAGTTCGAATCAAATTACGAA	57	29	45	9	16	5	6	6	6	2	1	2	0	0	0
AATGTAAATTGGAAGACAATTCTTCA_ATCAGAAGTTCGAATCAAATTACGAA	54	1	0	0	0	0	0	0	0	0	0	0	0	0	0
TGTGCAAGGGCTAACAGAGTTTCCTC_ATCAGAAGTTCGAATCAAATTACGAA	62	10	3	1	3	0	0	0	0	0	0	0	0	0	0
CGCCTAAAACAAAAATGGGTTAATAT_ATCAGAAGTTCGAATCAAATTACGAA	6	1	0	0	1	0	0	0	0	0	0	0	0	0	0
AAAAGAATTCTTAACCCAGTTGCCCT_ATCAGAAGTTCGAATCAAATTACGAA	15	1	1	1	0	0	0	0	0	0	0	0	0	0	0
ATGTAAATACTCAAAAGAATTCTATG_ATCAGAAGTTCGAATCAAATTACGAA	255	55	42	35	36	2	5	10	11	6	4	18	1	3	0
GCTACAACTCTAAAGTGTCTTCCCTT_ATCAGAAGTTCGAATCAAATTACGAA	115	24	24	15	47	5	4	11	5	2	3	4	1	0	0
GCATCAACAACAAAGTGCCTTTTGTT_ATCAGAAGTTCGAATCAAATTACGAA	67	15	13	8	13	4	8	7	4	1	4	4	0	0	0
TATCAAACCCATAAACTTATTTTTAG_ATCAGAAGTTCGAATCAAATTACGAA	81	17	10	25	43	4	0	42	37	33	57	237	17	105	44
TATTGAATTATAAAGTGTGTTAATCC_ATCAGAAGTTCGAATCAAATTACGAA	75	27	19	10	18	2	1	2	3	2	0	0	0	0	0
GTCAGAAAACTAAAGAAGTTTTATCT_ATCAGAAGTTCGAATCAAATTACGAA	28	4	3	3	3	0	0	0	0	1	0	0	0	0	0
ATTCCAAAAGCAAATATTGTTACCTC_ATCAGAAGTTCGAATCAAATTACGAA	54	14	6	5	1	1	0	0	0	0	0	0	0	1	0
GAATGAACAGGTAATTTTATTGCTCA_ATCAGAAGTTCGAATCAAATTACGAA	40	27	14	16	15	2	9	6	2	7	4	3	2	0	0
TGACAAACCGCGAATATGGTTGAATA_ATCAGAAGTTCGAATCAAATTACGAA	59	18	17	3	26	2	2	12	3	2	1	2	3	0	0
CAGTAAATACGGAATAAGTTCACGG_ATCAGAAGTTCGAATCAAATTACGAA	35	17	18	5	9	0	5	2	1	0	0	3	0	0	1
TAAGAAATCTGCAATTTACTTACAGT_ATCAGAAGTTCGAATCAAATTACGAA	32	13	19	6	26	4	6	21	31	50	41	74	18	30	27
CGAACAAAGCCAAACCATATTTCCTT_ATCAGAAGTTCGAATCAAATTACGAA	22	3	1	0	2	0	0	0	0	0	0	0	0	0	0
TCGGGAAACATTAAGTCTATTGGTGC_ATCAGAAGTTCGAATCAAATTACGAA	5	0	1	0	0	0	0	0	0	0	0	0	0	0	0
CACCTAATATAAAAATGTTTTATAAG_ATCAGAAGTTCGAATCAAATTACGAA	6	0	0	0	0	0	0	0	0	0	0	0	0	0	0
AGATAAACTTATAAGGTTTTTGGGCT_ATCAGAAGTTCGAATCAAATTACGAA	18	8	6	13	11	0	0	3	0	1	0	1	0	0	0
AACAAAAAATTAAATGGATTTGCTAT_ATCAGAAGTTCGAATCAAATTACGAA	2	1	0	0	0	0	0	0	0	0	0	0	0	0	0
ATACCAAGAAGAAATTTCATTGCAAA_ATCAGAAGTTCGAATCAAATTACGAA	96	18	23	5	22	0	1	2	2	1	3	6	1	3	1
AATGTAAAACGCAATTTAATTACGTT_ATCAGAAGTTCGAATCAAATTACGAA	35	10	8	4	3	1	1	1	1	0	2	1	0	0	1
TCTTAAAAAGTAAATGAAATTTATCT_ATCAGAAGTTCGAATCAAATTACGAA	22	0	0	2	3	0	0	0	0	0	0	1	0	0	0
GCCCCAAATGGAAACGCCCTTCTACA_ATCAGAAGTTCGAATCAAATTACGAA	59	10	8	7	10	0	1	1	1	4	0	0	0	0	0
AACCTAAAAACAAAACAGCAGTA_ATCAGAAGTTCGAATCAAATTACGAA	12	14	11	1	3	0	0	1	3	4	2	0	0	0	0
ATATAAAATTTGAAGCTTTTTAACCT_ATCAGAAGTTCGAATCAAATTACGAA	14	5	2	6	3	0	0	1	2	3	5	11	5	6	4
CTCAAAAGTTTAAAATTAATTAACGT_ATCAGAAGTTCGAATCAAATTACGAA	12	1	0	1	0	0	0	0	0	0	0	0	0	0	0
TATCTAACATAGAAAATAGTTTCAGT_ATCAGAAGTTCGAATCAAATTACGAA	29	6	7	3	11	0	0	0	0	2	0	0	0	0	0
TTCTAAAAGTCAAACTCGATTATTAT_ATCAGAAGTTCGAATCAAATTACGAA	53	3	1	7	6	0	0	0	0	1	0	2	0	0	0
ATAACAATGAATAATGGGATTCTCCT_ATCAGAAGTTCGAATCAAATTACGAA	39	13	8	2	2	1	0	0	1	3	1	1	1	0	0
ATCACAAATAGTAATGTAATTGCCTA_ATCAGAAGTTCGAATCAAATTACGAA	8	6	10	3	4	0	1	0	0	0	0	0	0	0	0
TACAGAATGGGTAATGTAATTGTATA_ATCAGAAGTTCGAATCAAATTACGAA	23	3	1	1	0	0	0	0	0	0	0	0	0	0	0
GCTCTAAGAAGGAAGGGCTTTACCTG_ATCAGAAGTTCGAATCAAATTACGAA	5	7	6	1	6	0	1	0	0	1	0	1	1	0	0
TATAGAAACATTAATGCTTTTGTTCC_ATCAGAAGTTCGAATCAAATTACGAA	23	13	10	1	3	0	0	0	1	0	0	0	0	0	0
ACATGAACATGCAAGAGTGTTCTAGG_ATCAGAAGTTCGAATCAAATTACGAA	22	7	4	3	5	0	3	4	3	4	1	0	2	0	2
CGTGTAACTTGGAATAGCTTTCTTTC_ATCAGAAGTTCGAATCAAATTACGAA	110	15	15	11	11	2	4	0	6	6	6	4	0	0	1
TATAAAATAGCTAATCTGGTTACGGT_ATCAGAAGTTCGAATCAAATTACGAA	50	12	11	4	8	0	1	1	0	0	1	5	0	1	0
TCATCAATAAATAATTATCTTGATAG_ATCAGAAGTTCGAATCAAATTACGAA	31	16	2	3	3	0	0	1	0	0	0	0	0	0	0
ATCAGAAGGTGAAAGCCTATTAGGTA_ATCAGAAGTTCGAATCAAATTACGAA	90	26	24	4	20	4	2	3	5	5	1	0	0	0	0
ACTAAAAGCCAGAATTATCTTTCCTA_ATCAGAAGTTCGAATCAAATTACGAA	78	21	13	11	14	1	2	6	3	2	0	0	0	0	0
CCGACAAGGCTAAAGGCAATTCTCTT_ATCAGAAGTTCGAATCAAATTACGAA	99	22	26	15	23	5	4	5	0	4	3	3	1	0	0
ATGCAAAGCGGGAAATAGCTTGCTAC_ATCAGAAGTTCGAATCAAATTACGAA	190	50	59	29	69	11	33	69	150	254	113	313	105	90	95
CTGGTAAAATGTAATACGCTTTCGCA_ATCAGAAGTTCGAATCAAATTACGAA	33	11	5	0	11	0	2	3	1	3	0	0	0	0	0
ACATAAACAGTAAAAGTCTTTATATT_ATCAGAAGTTCGAATCAAATTACGAA	7	1	0	0	0	0	0	0	0	0	0	0	0	0	0
AGAGGAAATATAAATTTTTTTACGTG_ATCAGAAGTTCGAATCAAATTACGAA	25	5	1	4	8	0	0	0	0	0	0	0	0	0	0
CGCGCAACTAATAACCGTCTTAAACA_ATCAGAAGTTCGAATCAAATTACGAA	20	6	3	1	8	0	1	1	1	0	0	2	0	2	3
TAGGAAATTTTGAATCGGCTTGGCTG_ATCAGAAGTTCGAATCAAATTACGAA	48	13	13	7	12	3	4	3	4	8	0	1	0	1	2
AAGCCAACGAGAAATTACGTTAAAAT_ATCAGAAGTTCGAATCAAATTACGAA	27	1	2	3	5	1	0	0	0	0	0	0	0	0	0
AACTCAACTTATAAGGGATTTTACAT_ATCAGAAGTTCGAATCAAATTACGAA	18	1	2	1	4	0	0	0	0	0	0	0	0	0	0
TTCAAAACTGGAAAAGTAATTTAACA_ATCAGAAGTTCGAATCAAATTACGAA	25	4	2	1	1	0	0	0	0	0	0	0	0	0	0
ACAGCAAACCGGAAGCGACTTCGTTC_ATCAGAAGTTCGAATCAAATTACGAA	10	5	8	2	3	1	1	0	0	0	0	0	0	0	0
ACGCAAAGAGTAAAACAATTTGACGG_ATCAGAAGTTCGAATCAAATTACGAA	31	2	3	2	1	0	1	2	5	2	0	0	0	0	1
CGTCAAACTTTGAAAACATTTACAGT_ATCAGAAGTTCGAATCAAATTACGAA	42	18	10	6	10	1	2	4	3	0	0	2	0	1	0
TTCGCAATACGTAAATAGGTTGAGTG_ATCAGAAGTTCGAATCAAATTACGAA	55	18	13	7	23	3	6	0	6	8	2	6	1	3	3
AAGCAAATAACCAAGCCTGTTGAGCC_ATCAGAAGTTCGAATCAAATTACGAA	110	9	15	6	20	3	2	2	1	4	0	2	0	0	0
AAGTGAAGAATCAAATGTTTTTTCAT_ATCAGAAGTTCGAATCAAATTACGAA	61	24	13	5	11	2	1	2	2	3	0	2	0	0	0
TGTACAAAGCCGAACCCATTTAAGGG_ATCAGAAGTTCGAATCAAATTACGAA	23	3	2	1	1	1	0	0	0	0	0	0	0	0	0
AAATAAACATTCAACCGCGTTTGGAA_ATCAGAAGTTCGAATCAAATTACGAA	36	9	8	2	2	0	1	3	2	1	1	1	0	0	0
TAACAAACCGTTAAAATGCTTTGGGC_ATCAGAAGTTCGAATCAAATTACGAA	29	9	4	3	6	4	3	2	5	8	2	1	1	0	1
ACTGCAACACATAATCCATTTTTTT_ATCAGAAGTTCGAATCAAATTACGAA	1	0	0	0	0	0	0	0	0	0	0	0	0	0	0
GCTTGAACGGTTAAGAAGGTTCCGGC_ATCAGAAGTTCGAATCAAATTACGAA	47	7	11	4	7	0	0	0	0	0	0	0	0	0	0
TCCCAAACTAGTAAGCTGATTCTATG_ATCAGAAGTTCGAATCAAATTACGAA	85	19	20	8	22	2	4	0	0	0	0	0	0	0	0
ATCAAAATACTAAAAATATTTGAGTG_ATCAGAAGTTCGAATCAAATTACGAA	21	1	0	4	5	0	0	3	0	0	0	4	0	0	0
GGCCCAATTCGTAAATACATTATCTT_ATCAGAAGTTCGAATCAAATTACGAA	19	1	3	5	2	0	1	0	1	0	2	3	0	0	0
TTTAAAATAACAAACGTACTTCGGTA_ATCAGAAGTTCGAATCAAATTACGAA	13	1	0	1	0	0	0	0	0	0	0	0	0	0	0
TGTTAAAATGCAAAGCTAATTAAGTA_ATCAGAAGTTCGAATCAAATTACGAA	61	12	2	9	6	0	0	2	0	1	1	2	1	0	0
AGACTAACAATGAAGTTCCTTTCGGT_ATCAGAAGTTCGAATCAAATTACGAA	57	8	10	3	4	1	0	1	0	0	0	0	0	0	0
GCCGAAAGAGGGAACGCGGTTGGTCG_ATCAGAAGTTCGAATCAAATTACGAA	76	27	21	5	25	0	5	8	2	11	2	7	1	0	0
GTACAAAGCCACAAACTTGTTTTTAT_ATCAGAAGTTCGAATCAAATTACGAA	15	0	0	0	0	0	0	0	0	0	0	0	0	0	0
GTTCCAATATGTAATTGCATTACACC_ATCAGAAGTTCGAATCAAATTACGAA	147	53	62	25	65	11	8	21	13	29	6	12	2	1	2
AAGATAATATGTAATGAATTTAGCCT_ATCAGAAGTTCGAATCAAATTACGAA	124	35	23	17	30	0	2	7	3	1	0	8	0	1	0
GGGTAAACATGTAATCAATTTAAAGT_ATCAGAAGTTCGAATCAAATTACGAA	8	7	3	2	3	0	0	0	0	0	1	0	0	0	0
ACGACAATAGTTAAGGGCTTTCTTAC_ATCAGAAGTTCGAATCAAATTACGAA	81	33	32	7	22	1	6	5	5	0	0	0	0	0	0
CGCGAAAGGCGGAACCTTGTTGTTGT_ATCAGAAGTTCGAATCAAATTACGAA	45	13	7	10	15	0	0	3	0	4	0	0	0	0	0
ACTTCAACTTTTAAGCCTTTTGGTTA_ATCAGAAGTTCGAATCAAATTACGAA	287	60	25	32	45	5	8	14	18	16	4	10	3	0	2
TATGTAAAATTAAACAACATTAGATC_ATCAGAAGTTCGAATCAAATTACGAA	33	13	11	8	4	0	1	2	5	1	1	3	0	0	0
AGTATAATTACTAATAGTTTTGCATT_ATCAGAAGTTCGAATCAAATTACGAA	46	16	8	9	15	2	0	4	0	1	1	3	0	1	0
TATACAATATTAAATGAGTTTCAAGC_ATCAGAAGTTCGAATCAAATTACGAA	171	63	72	75	212	28	52	276	385	574	548	1470	268	788	526
TGTGGAAAGTCCAAACTAGTTCGTGC_ATCAGAAGTTCGAATCAAATTACGAA	41	11	15	8	7	0	2	0	1	0	0	0	0	0	0
ATTTCAAAGGGAAAACGGATTGAAAG_ATCAGAAGTTCGAATCAAATTACGAA	20	6	7	1	6	1	1	0	0	0	0	2	0	0	1
GTGGCAAAGGGGAATCGTTTTCGGAG_ATCAGAAGTTCGAATCAAATTACGAA	11	1	0	0	0	0	0	0	0	0	0	0	0	0	0
TTGTAAATATCAAAAGATCTTGGTTT_ATCAGAAGTTCGAATCAAATTACGAA	21	3	0	0	0	0	0	0	0	0	0	0	0	0	0
TTATCAAAAGCGAATCTCTTTTATAC_ATCAGAAGTTCGAATCAAATTACGAA	117	12	13	5	8	0	0	2	3	4	0	1	0	0	0
TTGCCAAAAGGGAAGATTTTTTAGAG_ATCAGAAGTTCGAATCAAATTACGAA	18	12	2	6	7	1	2	5	1	3	0	1	0	0	0
GTATGAAACATGAAGAAGCTTGGGAA_ATCAGAAGTTCGAATCAAATTACGAA	140	58	47	58	85	21	46	144	238	399	259	624	193	310	253
GTACAAATTGTGAAGCAGTTTGGAGG_ATCAGAAGTTCGAATCAAATTACGAA	1	0	0	0	0	0	0	0	0	0	0	0	0	0	0
ATCCTAATCGGTAACACACTTGATAG_ATCAGAAGTTCGAATCAAATTACGAA	86	41	35	11	34	0	4	7	12	11	3	1	2	0	2
CCCATAACATTAAATTAGCTTGCTTG_ATCAGAAGTTCGAATCAAATTACGAA	30	3	10	2	7	1	1	1	0	1	0	2	0	0	0
GTATGAACGACTAAAAATGTTCTCTA_ATCAGAAGTTCGAATCAAATTACGAA	40	6	2	0	0	0	0	0	0	0	0	0	0	0	0
TTAATAATCACCAAGAGGTTTAACAC_ATCAGAAGTTCGAATCAAATTACGAA	42	9	12	5	5	0	2	4	5	0	1	3	0	0	0
TGCGAAACTCGAAATTGTCTTGCACA_ATCAGAAGTTCGAATCAAATTACGAA	6	0	0	1	0	0	1	0	0	0	2	0	0	0	0
ACATAAAAAATTAACGTAGTTGTAAC_ATCAGAAGTTCGAATCAAATTACGAA	303	46	36	31	45	6	5	22	10	18	12	13	2	2	2
ATTAAAATCGTCAAACTAGTTTATAG_ATCAGAAGTTCGAATCAAATTACGAA	77	28	23	12	16	3	1	3	8	10	6	19	11	9	5
TAAATAACGCTTAACACGGTTCTAGC_ATCAGAAGTTCGAATCAAATTACGAA	60	18	10	2	6	2	2	2	2	1	0	0	0	0	0
AACTCAAATCGCAAAAATATTAAACG_ATCAGAAGTTCGAATCAAATTACGAA	32	3	4	1	2	1	1	0	0	0	0	0	0	0	0
GGGCTAAGGGTTAAAACTTTCTTGT_ATCAGAAGTTCGAATCAAATTACGAA	123	26	29	13	22	1	1	7	5	1	4	2	1	1	0
ACGGGAATAATTAATTTTCTTCTATA_ATCAGAAGTTCGAATCAAATTACGAA	4	0	0	0	0	0	0	0	0	0	0	0	0	0	0
AGTATAATTTATAAGCTAGTTCGCTA_ATCAGAAGTTCGAATCAAATTACGAA	308	79	38	35	58	5	2	16	8	12	2	2	2	3	3
TCACCAATCTTTAAATCTATTTTACG_ATCAGAAGTTCGAATCAAATTACGAA	15	1	2	0	2	0	0	0	0	1	0	0	0	0	0
CCTATAAATTCGAAGATCCTTGACTC_ATCAGAAGTTCGAATCAAATTACGAA	91	8	8	5	8	0	1	5	1	5	5	4	0	1	0
ACTTCAAACGTCAAACGATTTACCCC_ATCAGAAGTTCGAATCAAATTACGAA	20	13	6	2	8	0	0	1	2	3	1	1	0	0	0
CATAAAAAAAAAAAGGCTGTTCCGGG_ATCAGAAGTTCGAATCAAATTACGAA	10	2	1	3	2	0	0	2	0	0	0	0	0	0	0
TAGTCAATGGAAAGAATGTTTTCCC_ATCAGAAGTTCGAATCAAATTACGAA	80	16	10	6	3	1	0	1	2	2	0	1	0	0	0
CTCAAAACCACCAAATTTCTTGGTTA_ATCAGAAGTTCGAATCAAATTACGAA	30	5	6	2	4	0	0	2	0	0	1	3	0	1	0
CGTCAAAAAATAAAAATGCTTCGATA_ATCAGAAGTTCGAATCAAATTACGAA	18	0	2	1	3	0	0	0	1	2	0	1	1	1	0
ACAAAAATTCTTAAGGATGTTGAATT_ATCAGAAGTTCGAATCAAATTACGAA	27	12	5	10	3	0	0	0	0	0	0	0	0	0	0
AACGTAATCTAGAATAAGCTTTACGA_ATCAGAAGTTCGAATCAAATTACGAA	56	5	13	2	16	1	1	2	5	6	1	2	0	0	0
TGTTAAATTCGTAAATAAGTTTTTTG_ATCAGAAGTTCGAATCAAATTACGAA	75	12	5	7	12	0	0	4	2	1	0	0	0	0	0
AGCCTAAACGACAAAGTATTTCTACG_ATCAGAAGTTCGAATCAAATTACGAA	27	13	4	4	8	5	6	14	43	57	36	71	27	20	29
TCAGTAATTAAGAAGGGCTTTGCCCC_ATCAGAAGTTCGAATCAAATTACGAA	12	0	3	0	1	0	0	0	0	0	0	0	0	0	0
TTATAAACCAAGAATCATTTTAGGCA_ATCAGAAGTTCGAATCAAATTACGAA	18	4	1	1	4	1	0	0	0	0	0	0	0	0	0
GCTGTAAGCGCTAATCTTGTTGTATT_ATCAGAAGTTCGAATCAAATTACGAA	108	25	24	18	23	0	2	4	0	1	0	0	0	0	0
CGTTCAACTGGTAAGTATTTTGACTC_ATCAGAAGTTCGAATCAAATTACGAA	21	4	1	2	0	0	0	0	0	0	0	0	0	0	0
CACCGAACATACAATATCATTTCTTG_ATCAGAAGTTCGAATCAAATTACGAA	137	45	46	34	40	5	10	2	3	4	7	9	0	0	2
TTTATAATCTGCAAACAGTTTTATTC_ATCAGAAGTTCGAATCAAATTACGAA	10	8	7	6	6	2	1	2	1	0	5	3	2	2	2
AAATTAAGTATTAAGTTTTTTGTTCC_ATCAGAAGTTCGAATCAAATTACGAA	6	0	0	1	2	1	0	2	0	0	0	1	0	0	0
AAATTAATTTCTAATGGAATTATCTA_ATCAGAAGTTCGAATCAAATTACGAA	20	4	1	1	2	0	0	0	0	0	0	0	0	0	0
GACCAAAGCAGCAAGCCATTTTAGAA_ATCAGAAGTTCGAATCAAATTACGAA	4	2	1	2	4	0	2	0	0	0	0	0	0	0	0
TAGGAAAAGTCAAAGTAGATTGCAAT_ATCAGAAGTTCGAATCAAATTACGAA	29	4	8	2	1	1	0	1	3	1	0	2	1	1	0
GTATAAACATTTAATGTAGTTCACAA_ATCAGAAGTTCGAATCAAATTACGAA	157	39	19	18	27	3	1	2	6	6	3	10	2	3	1
ATGGGAATAGAAAAGTAATTTGGGCT_ATCAGAAGTTCGAATCAAATTACGAA	33	4	4	3	2	0	0	3	0	1	0	2	0	0	0
CACTTAAGCGGTAATCGTATTTAGCG_ATCAGAAGTTCGAATCAAATTACGAA	60	19	9	16	15	1	5	6	6	13	1	4	0	0	0
ATTTAAATACTGAATGGAGTTAACAT_ATCAGAAGTTCGAATCAAATTACGAA	1	0	0	0	0	0	0	0	0	0	0	0	0	0	0
AAATAAAGATCAAAAACACTTAATAG_ATCAGAAGTTCGAATCAAATTACGAA	105	20	17	7	15	2	0	4	0	3	1	0	0	2	0
ACTAAAATCGCTAACGAAATTTAGTT_ATCAGAAGTTCGAATCAAATTACGAA	38	11	7	6	9	0	1	2	1	2	0	2	0	0	0
GAACCAAAAAACAAAATGCTTTCAAG_ATCAGAAGTTCGAATCAAATTACGAA	57	24	23	7	23	1	7	3	3	9	6	4	0	0	0
GTCTAAATACATAACAACGTTCATCG_ATCAGAAGTTCGAATCAAATTACGAA	2	0	0	0	0	0	0	0	0	0	0	0	0	0	0
ATTGAAACAAAAAATATTGTTCGTGA_ATCAGAAGTTCGAATCAAATTACGAA	67	14	13	2	10	1	1	2	1	3	1	3	0	0	0
GTATAAATCAACAACTAATTTGGCAG_ATCAGAAGTTCGAATCAAATTACGAA	75	30	30	23	63	16	34	79	124	263	174	438	172	203	204
GTGGGAAAACTTAATGGAGTTAGTAC_ATCAGAAGTTCGAATCAAATTACGAA	32	24	17	4	14	3	0	4	2	2	1	0	0	0	0
GTGTTAAACGAGAAGGGCTTTTGTAT_ATCAGAAGTTCGAATCAAATTACGAA	10	2	1	4	4	0	0	0	0	0	0	0	0	0	0
ACAAGAAACGCTAAGTAGTTTCGGAA_ATCAGAAGTTCGAATCAAATTACGAA	42	10	16	7	11	3	0	0	0	4	3	6	0	0	0
AATATAACAGGTAAGAATTTTGTTAT_ATCAGAAGTTCGAATCAAATTACGAA	15	16	1	7	16	0	1	22	6	8	21	100	8	42	14
CACCTAACACTCAAGAGAGTTAAAAG_ATCAGAAGTTCGAATCAAATTACGAA	111	27	19	11	27	3	3	5	4	2	1	2	0	0	0
ATTATAAAATCTAAGGCGGTTCTGTA_ATCAGAAGTTCGAATCAAATTACGAA	26	12	8	19	56	1	9	62	48	91	94	173	20	75	49
CCGGTAATTAAAAATGGTCTTGGAAT_ATCAGAAGTTCGAATCAAATTACGAA	49	4	0	2	7	1	0	0	0	0	0	0	0	0	0
AAGTCAAATCACAAGCAGGTTGCGTT_ATCAGAAGTTCGAATCAAATTACGAA	13	3	0	0	0	0	0	0	0	0	0	0	0	0	0
TATTCAACGCGGAATGTTGTTACTAT_ATCAGAAGTTCGAATCAAATTACGAA	17	5	6	2	4	0	1	4	4	5	0	0	1	0	0
AGTTGAAACTAAAAAAGCATTAGTGA_ATCAGAAGTTCGAATCAAATTACGAA	121	23	12	8	9	1	2	9	0	1	0	2	1	2	1
GTCTCAAGAGATAAAATTCTTTATTG_ATCAGAAGTTCGAATCAAATTACGAA	46	8	9	12	19	1	0	1	0	0	2	1	0	0	0
TGGGGAAAGGTTAAGGTGGTTGTGCG_ATCAGAAGTTCGAATCAAATTACGAA	47	5	6	1	2	0	0	0	1	0	0	0	0	1	0
CCACTAATTTAAAAGCAATTTGCGTT_ATCAGAAGTTCGAATCAAATTACGAA	49	20	8	6	11	0	0	0	0	2	2	0	0	0	0
CCGCCAAATAATAATACGATTCTCGG_ATCAGAAGTTCGAATCAAATTACGAA	34	7	6	1	5	1	1	3	1	3	0	0	0	0	2
TGTATAAACGTAAATTATCTTTAACA_ATCAGAAGTTCGAATCAAATTACGAA	89	14	7	12	10	1	2	4	2	2	0	6	0	0	0
GAGGTAAAAAGGAATGTCATTATGAA_ATCAGAAGTTCGAATCAAATTACGAA	17	1	1	0	2	1	0	1	1	2	0	0	0	0	0
CAACGAACAGAAAAGAAATTTTGTAG_ATCAGAAGTTCGAATCAAATTACGAA	155	31	28	17	37	0	2	8	7	17	8	25	5	15	7
TGAAAAACCCTAAAGATTCTTGCTAC_ATCAGAAGTTCGAATCAAATTACGAA	25	6	2	1	4	0	0	0	0	0	0	0	0	0	0
CTAACAAGGAAGAATTCAGTTATTGA_ATCAGAAGTTCGAATCAAATTACGAA	65	7	6	5	8	0	0	2	1	10	1	3	0	0	0
ACTACAAGCGAAAATGGTTTTGTACC_ATCAGAAGTTCGAATCAAATTACGAA	12	4	3	1	2	0	0	0	0	0	0	0	0	0	0
AAAGTAAATTACAATGTCATTGGTCA_ATCAGAAGTTCGAATCAAATTACGAA	5	6	3	0	0	0	0	1	0	1	0	1	0	0	0
GGTTTAAATTCGAATATAGTTATCTC_ATCAGAAGTTCGAATCAAATTACGAA	40	12	6	2	2	0	2	1	1	4	1	5	1	0	0
ATTCAAAAGAAGAAAACTTTTTCGGA_ATCAGAAGTTCGAATCAAATTACGAA	96	18	17	11	16	0	4	3	2	7	1	4	0	1	0
GTGTGAATTGGAAAGGGGGTTGAGGG_ATCAGAAGTTCGAATCAAATTACGAA	35	6	6	3	8	2	1	0	3	0	3	5	0	2	1
ATTAGAATATGTAAATTGCTTGAATT_ATCAGAAGTTCGAATCAAATTACGAA	49	9	4	1	3	0	0	0	0	0	0	0	0	0	0
CTCACAATTGTGAAATCATTTATCTA_ATCAGAAGTTCGAATCAAATTACGAA	18	4	2	1	1	0	0	1	0	0	0	2	0	0	0
ATTTTAAACAAAAATACTTTTGATCA_ATCAGAAGTTCGAATCAAATTACGAA	58	13	5	6	9	1	0	1	0	0	0	0	0	0	0
TCACAAAAACCAAATCCGCTTGTAGT_ATCAGAAGTTCGAATCAAATTACGAA	112	25	40	14	38	3	1	6	3	6	4	4	1	0	0
AATTTAACCTAGAACGCCTTTGACGT_ATCAGAAGTTCGAATCAAATTACGAA	41	6	5	3	9	0	0	1	1	0	1	0	1	0	0
GGTTCAATCGTAAAGGGCTTTCAAAC_ATCAGAAGTTCGAATCAAATTACGAA	34	8	4	0	10	0	0	0	0	1	0	0	0	0	0
GGGTTAATCTCTAAACTTTTTCTTAG_ATCAGAAGTTCGAATCAAATTACGAA	54	10	11	5	7	1	0	1	0	1	0	0	1	1	0
CAGGAAATAGTCAAAGGTCTTCTAAT_ATCAGAAGTTCGAATCAAATTACGAA	9	3	3	3	4	0	0	0	0	0	1	0	0	0	0
CCGGAAATCAGGAATTAGATTGGCGG_ATCAGAAGTTCGAATCAAATTACGAA	33	11	18	7	13	3	1	6	4	1	5	11	1	1	2
CAACCAAGGTTTAACCCAGTTTTCTA_ATCAGAAGTTCGAATCAAATTACGAA	20	1	0	0	0	0	0	0	0	0	0	0	0	0	0
GACCCAAACTCCAATAGCGTTGCATT_ATCAGAAGTTCGAATCAAATTACGAA	22	3	3	2	8	0	0	0	0	0	0	0	0	0	0
CCGTCAAACGTAAAGCGGATTTTTGG_ATCAGAAGTTCGAATCAAATTACGAA	78	34	27	12	16	1	3	4	1	3	3	1	0	0	0
GGGTGAATACCTAACATCTTTCGGTC_ATCAGAAGTTCGAATCAAATTACGAA	10	4	3	2	0	0	0	0	0	0	0	0	0	0	0
CTGGAAAATGTAAACCACTTTGTTTA_ATCAGAAGTTCGAATCAAATTACGAA	49	12	7	9	15	0	1	4	1	6	2	1	0	0	0
GCTATAAAGGGAAAATAAATTCCGCG_ATCAGAAGTTCGAATCAAATTACGAA	4	12	0	3	0	0	0	0	0	0	0	0	0	0	0
ATATTAATACAAAACAACTTTAGCGA_ATCAGAAGTTCGAATCAAATTACGAA	52	5	9	7	14	1	1	2	5	3	2	1	0	0	0
TCCGGAAACTGTAAGCAAATTTTGAA_ATCAGAAGTTCGAATCAAATTACGAA	41	5	3	3	8	1	1	1	0	0	0	0	0	0	0
TTTTAAAACGTGAAACTGATTTGGAA_ATCAGAAGTTCGAATCAAATTACGAA	14	1	1	1	0	0	0	0	0	0	0	0	0	0	0
ATGCAAAATTAGAATGGTTTTTAACA_ATCAGAAGTTCGAATCAAATTACGAA	135	48	26	23	47	2	6	8	6	8	2	6	0	2	1
GACGTAAGAAGTAATGATGTTTAAGT_ATCAGAAGTTCGAATCAAATTACGAA	51	9	12	3	10	1	3	6	6	8	7	14	1	1	0
AATTAAAAGCCTAACTTGGTTGTTCT_ATCAGAAGTTCGAATCAAATTACGAA	66	18	13	13	22	3	5	6	5	2	0	2	2	2	0
TTCCCAATCAGTAATAATATTCTCAA_ATCAGAAGTTCGAATCAAATTACGAA	15	1	1	0	2	0	0	0	1	0	1	0	0	0	0
CATACAAATTGTAACAAGCTTCCAGC_ATCAGAAGTTCGAATCAAATTACGAA	102	20	16	10	10	0	1	1	2	3	1	3	0	0	0
CGCCAAAATGCTAAGGATATTATGTG_ATCAGAAGTTCGAATCAAATTACGAA	9	2	1	0	6	1	1	2	1	4	1	2	0	1	2
TATTTAATATGTAATAGATTTGTATC_ATCAGAAGTTCGAATCAAATTACGAA	1	0	0	0	0	0	0	0	0	0	0	0	0	1	0
GCCGCAAGCTTCAAAGTGTTTCGGTG_ATCAGAAGTTCGAATCAAATTACGAA	29	6	5	5	9	0	2	4	4	9	2	5	0	1	0
TTCTAAAGGAGGAAGGTTATTATTTG_ATCAGAAGTTCGAATCAAATTACGAA	28	7	6	3	3	1	1	0	1	0	0	0	0	0	0
AAGTAAAACGGTAATCTCATTGTTGT_ATCAGAAGTTCGAATCAAATTACGAA	24	3	11	2	1	0	0	0	0	0	0	0	0	0	0
CAACGAACCAAGAAGAGTCTTACGCC_ATCAGAAGTTCGAATCAAATTACGAA	31	9	11	7	5	0	0	0	0	0	0	0	0	0	0
TGGTAAAGCACAAATTTTTTTTTT_ATCAGAAGTTCGAATCAAATTACGAA	2	0	0	0	0	0	0	0	0	0	0	0	0	0	0
GCATGAAGACGTAAGGTTTTTCGTTA_ATCAGAAGTTCGAATCAAATTACGAA	21	1	2	1	0	0	0	0	0	0	0	0	0	0	0
TTCTGAAACTCCAATTTTTTTGTATT_ATCAGAAGTTCGAATCAAATTACGAA	5	1	1	0	2	0	0	0	0	0	0	0	0	0	0
ACTTAAATACAGAATATACTTCAAAC_ATCAGAAGTTCGAATCAAATTACGAA	97	37	15	21	16	1	1	7	2	3	1	9	1	0	0
CCGTCAATTCTTAAAGCTTTTTTCTT_ATCAGAAGTTCGAATCAAATTACGAA	58	17	5	6	9	0	1	3	1	1	2	5	0	1	0
ACCACAAAGCTAAATGATCTTAGACT_ATCAGAAGTTCGAATCAAATTACGAA	200	40	59	28	65	8	11	20	21	24	9	19	3	4	2
TATGGAATCACCAACCAGTTTCATAA_ATCAGAAGTTCGAATCAAATTACGAA	30	3	4	12	10	0	4	2	1	2	3	1	2	1	0
ATTTAAAAGGTTAATTTCATTTACTG_ATCAGAAGTTCGAATCAAATTACGAA	92	9	12	13	17	1	1	4	2	2	0	1	1	1	0
CACTGAAACTTTAATCCAATTTGCTC_ATCAGAAGTTCGAATCAAATTACGAA	129	44	58	32	46	2	8	8	7	13	11	19	7	3	1
AATATAAAGCCAAACGATTTTATAGC_ATCAGAAGTTCGAATCAAATTACGAA	58	23	8	3	2	0	0	3	0	0	0	0	0	0	0
TCGGGAAATCGGAAGTGCCTTAGCGC_ATCAGAAGTTCGAATCAAATTACGAA	106	42	55	60	106	37	91	182	377	674	375	805	307	323	332
ATCTGAAAACTAAAACGTGTTTAAAG_ATCAGAAGTTCGAATCAAATTACGAA	99	24	10	11	23	2	2	3	6	6	0	1	2	1	2
ATATAAATCTTTAACCGCGTTATAAG_ATCAGAAGTTCGAATCAAATTACGAA	39	10	8	8	5	0	0	3	1	1	2	6	1	2	1
AATATAAGGAGTAAAGAGCTTGATCC_ATCAGAAGTTCGAATCAAATTACGAA	37	9	12	10	8	0	0	3	0	0	0	0	0	0	0
ACTCTAACCTGCAAACCTCTTCATTC_ATCAGAAGTTCGAATCAAATTACGAA	72	5	9	8	30	5	15	34	69	111	81	190	66	61	84
CTATGAACACCAAACCTGCTTGGGAG_ATCAGAAGTTCGAATCAAATTACGAA	8	2	2	0	0	0	0	0	0	0	0	0	0	0	0
ACTCAAAATTAGAAATCGGTAGATCT_ATCAGAAGTTCGAATCAAATTACGAA	1	0	0	0	0	0	0	0	0	0	0	0	0	0	0
ATTTAAAATATTAATGGGGTTGTTCA_ATCAGAAGTTCGAATCAAATTACGAA	40	10	4	10	8	0	0	3	3	2	0	0	1	0	0
ATGGGAATCATGAACCTCTTTTGTCT_ATCAGAAGTTCGAATCAAATTACGAA	116	35	20	11	19	2	4	4	8	8	2	4	3	0	0
TACGGAAAATTTAATACTATTCATGT_ATCAGAAGTTCGAATCAAATTACGAA	24	2	0	1	3	0	0	0	0	0	0	0	0	0	0
TTATTAACGTCAAATAGTCTTGGTCA_ATCAGAAGTTCGAATCAAATTACGAA	15	8	7	2	6	0	0	1	0	0	0	0	0	0	0
GCTAAAATTACTAACAGCGTTACATG_ATCAGAAGTTCGAATCAAATTACGAA	9	2	1	0	0	0	0	0	0	0	0	0	0	0	0
AGATTAATAAATAAATACGTTATATC_ATCAGAAGTTCGAATCAAATTACGAA	4	1	0	0	0	0	0	2	0	0	0	1	0	0	0
AATTTAATCGCAAAATCTGTTAACAG_ATCAGAAGTTCGAATCAAATTACGAA	21	7	7	3	6	1	0	1	0	0	0	0	0	0	0
AACTAAAATTCTAACAAAATTGGGTG_ATCAGAAGTTCGAATCAAATTACGAA	60	18	10	11	15	0	3	0	3	0	3	1	0	0	0
AACAAAAACGGGAACAGGGTTACAAT_ATCAGAAGTTCGAATCAAATTACGAA	46	6	6	6	11	0	1	0	0	0	0	0	0	0	1
ACGGTAAATGACAATTTACTTGATCA_ATCAGAAGTTCGAATCAAATTACGAA	18	5	3	2	3	2	1	0	0	0	0	0	0	0	0
ATGCCAATTTTTAAGGAACTTGGACG_ATCAGAAGTTCGAATCAAATTACGAA	19	3	6	9	13	1	1	3	1	2	1	2	3	1	0
GTATTAACGATGAATTTTTTTGGTGA_ATCAGAAGTTCGAATCAAATTACGAA	31	6	4	1	1	0	0	0	0	0	0	0	0	0	0
TCGCAAAAAAATAATTTGCTTCCACC_ATCAGAAGTTCGAATCAAATTACGAA	54	15	9	11	10	1	6	6	6	10	2	4	1	2	0
AGTTCAATTATAAAGTTAGTTGTGCT_ATCAGAAGTTCGAATCAAATTACGAA	104	34	32	20	19	3	0	14	14	21	12	17	7	10	10
TATGTAACCTCAAACCAATTTGCAG_ATCAGAAGTTCGAATCAAATTACGAA	37	8	15	5	3	1	3	0	3	2	1	3	2	0	0
AATCTAATCGTAAACTGTGTTTATTG_ATCAGAAGTTCGAATCAAATTACGAA	39	8	13	6	11	0	1	1	0	0	0	1	0	0	0
GTATTAAAAACGAATGCCATTCAGAC_ATCAGAAGTTCGAATCAAATTACGAA	92	21	14	9	14	2	1	7	5	4	5	7	0	0	0
AGTATAACCGCTAATCATATTATTTC_ATCAGAAGTTCGAATCAAATTACGAA	28	11	8	6	8	0	2	1	2	2	0	0	0	0	0
CAACGAAGCGACAAATGAGTTATAAG_ATCAGAAGTTCGAATCAAATTACGAA	101	10	17	4	3	0	1	3	0	0	0	0	0	0	0
TTGCAAAAATGCAATCAACTTTATTT_ATCAGAAGTTCGAATCAAATTACGAA	57	4	4	6	10	0	0	3	0	0	0	1	0	2	0
CGAGGAAGAGGAAAATGCCTTGCATA_ATCAGAAGTTCGAATCAAATTACGAA	6	0	2	0	0	0	0	0	0	0	0	0	0	0	0
CAGATAATAATTAATGATATTGTACG_ATCAGAAGTTCGAATCAAATTACGAA	50	2	0	1	7	0	0	1	1	1	1	0	0	0	0
TCAGTAACTCTTAACTACTTTCATCA_ATCAGAAGTTCGAATCAAATTACGAA	94	18	16	10	10	0	4	1	4	8	0	0	0	0	1
CTGTGAAGGGGTAACTGCATTGCGGA_ATCAGAAGTTCGAATCAAATTACGAA	82	20	25	15	28	8	10	3	5	8	0	4	1	0	2
TGAAGAAACATCAACATCATTAAGTC_ATCAGAAGTTCGAATCAAATTACGAA	14	8	3	1	0	1	1	0	0	0	0	0	0	0	0
TCCGTAAAATGAAATAATCTTAAAGA_ATCAGAAGTTCGAATCAAATTACGAA	9	3	1	2	4	0	0	1	0	0	0	0	0	0	0
AATTCAACATCCAAGACTTTTAAAAC_ATCAGAAGTTCGAATCAAATTACGAA	94	11	11	10	9	0	0	0	4	0	1	2	1	0	0
TTGAGAACATTTAACACGCTTTAATT_ATCAGAAGTTCGAATCAAATTACGAA	46	16	3	6	6	0	0	0	1	3	5	4	0	0	0
CATCGAATAAAAAAGGCTTTTAAAAA_ATCAGAAGTTCGAATCAAATTACGAA	59	14	1	5	10	0	1	0	1	0	0	1	0	0	0
GCCATAAAATAGAAGTCAATTAAATA_ATCAGAAGTTCGAATCAAATTACGAA	15	4	1	1	3	0	0	0	0	0	0	1	0	0	0
ATGGCAAATTACAAATGTCTTTGGGA_ATCAGAAGTTCGAATCAAATTACGAA	24	5	6	0	5	1	1	2	0	0	0	0	0	0	0
TTAACAACAGTAAATTTATTTTTGTT_ATCAGAAGTTCGAATCAAATTACGAA	23	0	2	0	3	0	0	0	0	0	0	0	0	0	0
AACACAATGAATAACCCTATTGCCAA_ATCAGAAGTTCGAATCAAATTACGAA	175	57	33	22	60	3	5	11	21	32	21	18	7	3	4
CGTTTAAAATCAAAGACGCTTTTATA_ATCAGAAGTTCGAATCAAATTACGAA	6	5	2	2	4	1	0	0	2	0	0	1	0	1	0
TATACAAGAATTAAAGAACTTGAGAC_ATCAGAAGTTCGAATCAAATTACGAA	17	3	2	2	0	0	0	0	0	0	0	0	0	0	0
CCATAAAATTTCAACTTTGTTCTTTA_ATCAGAAGTTCGAATCAAATTACGAA	36	7	3	0	2	0	0	0	0	0	0	0	0	0	0
TCTGTAAACTAAAAGGCGGTTGCATG_ATCAGAAGTTCGAATCAAATTACGAA	17	2	1	0	1	0	0	0	0	0	0	0	0	0	0
CGAGTAATGTCCAATTTCTTTCTTGC_ATCAGAAGTTCGAATCAAATTACGAA	59	9	10	5	11	0	2	1	1	2	0	0	0	0	0
GAATTAAAATAGAACGAGATTGTTCA_ATCAGAAGTTCGAATCAAATTACGAA	50	21	17	20	41	3	19	30	56	65	43	89	30	33	40
ATTTAAACGAGAAATTACGTTGTGGT_ATCAGAAGTTCGAATCAAATTACGAA	77	25	18	10	21	9	15	36	81	131	59	169	66	72	75
TAAGGAAAAGGTAATACAATTGAGAT_ATCAGAAGTTCGAATCAAATTACGAA	45	6	4	4	4	0	0	0	0	0	0	0	0	0	0
AGGAAAATGAGCAATCGCGTTGTCTT_ATCAGAAGTTCGAATCAAATTACGAA	65	18	13	13	13	0	5	7	2	5	0	2	0	0	0
ACAAGAACCGGTAATCGTTTTTGATG_ATCAGAAGTTCGAATCAAATTACGAA	137	0	0	20	0	0	0	8	0	0	4	0	0	0	0
TCCTAAATTATTATTCGGGTATAA_ATCAGAAGTTCGAATCAAATTACGAA	1	0	0	0	0	0	0	0	0	0	0	0	0	0	0
GGTTTAAATTTGAACGTGTTTGTACT_ATCAGAAGTTCGAATCAAATTACGAA	44	20	7	4	18	1	1	1	1	0	0	0	2	0	0
TCGGGAATTTCTAATATGTTTTGCTC_ATCAGAAGTTCGAATCAAATTACGAA	25	6	7	3	4	0	0	1	0	1	0	1	1	0	0
GGCCAAAACATAAAGGGCCTTCTTAG_ATCAGAAGTTCGAATCAAATTACGAA	7	1	1	4	5	0	1	0	1	0	1	1	0	0	0
TATAAAATTCCAAAGCATCTTAAACA_ATCAGAAGTTCGAATCAAATTACGAA	38	6	5	1	0	0	0	0	0	0	0	0	0	0	0
TGGACAACCAATAACTTTGTTTCGCG_ATCAGAAGTTCGAATCAAATTACGAA	23	8	5	3	4	0	0	0	0	0	0	0	0	0	0
TGTGCAATCAGAAAAGTTTTTGTATG_ATCAGAAGTTCGAATCAAATTACGAA	103	16	22	4	12	0	3	3	1	0	0	0	0	0	0
GCCAAAATGGTTAATTGATTTACGGG_ATCAGAAGTTCGAATCAAATTACGAA	42	12	7	2	7	0	3	0	0	0	0	2	0	0	0
CCTAGAATATCTAAAAAGCTTGTTTT_ATCAGAAGTTCGAATCAAATTACGAA	3	2	4	1	3	0	0	0	2	0	0	0	0	0	0
AAATAAATATAAAACAACCTTTATTA_ATCAGAAGTTCGAATCAAATTACGAA	11	0	0	2	4	0	0	0	1	1	0	26	1	1	0
TGAGTAAACTAAAATAGCATTATTTT_ATCAGAAGTTCGAATCAAATTACGAA	4	0	0	1	2	0	0	0	0	0	0	0	0	0	0
ATGCCAAATTCCAACCATATTCCCAA_ATCAGAAGTTCGAATCAAATTACGAA	108	21	20	10	18	7	5	8	15	17	6	12	3	8	5
TTATTAATTGGGAAAGGTTTTAAGTC_ATCAGAAGTTCGAATCAAATTACGAA	77	17	3	9	7	0	1	0	1	3	0	0	0	0	0
AAATAAATCGCTAAGAAACTTGCCAG_ATCAGAAGTTCGAATCAAATTACGAA	6	6	3	4	2	0	0	2	0	0	0	2	0	0	0
ACGTAAATGCTTAAAAACGTTACAAA_ATCAGAAGTTCGAATCAAATTACGAA	35	5	4	3	2	0	2	0	0	0	0	0	0	0	0
CTCCCAATCGAAAATACCATTCACGT_ATCAGAAGTTCGAATCAAATTACGAA	113	22	11	10	14	1	1	3	5	9	2	4	4	2	0
CTAGTAAATGCGAAGCTATTTTCGTA_ATCAGAAGTTCGAATCAAATTACGAA	91	24	25	9	22	3	0	9	6	8	1	3	2	0	0
ATCGTAAAACCTAAGATTCTTGGATA_ATCAGAAGTTCGAATCAAATTACGAA	8	5	12	4	9	0	0	0	0	0	1	2	0	0	0
ACCTCAAAATCTAAGGAATTTTGTAG_ATCAGAAGTTCGAATCAAATTACGAA	71	7	9	6	16	3	0	1	0	3	0	2	0	0	0
GTGGTAATCAAAAATTTTGTTCTTGG_ATCAGAAGTTCGAATCAAATTACGAA	33	6	7	4	3	1	1	1	0	0	0	1	2	0	0
CCTGCAAAGAACAAAACTGTTGTAAC_ATCAGAAGTTCGAATCAAATTACGAA	25	7	4	1	4	0	0	0	0	0	0	0	0	0	0
TACTAAATCATCAAGGGAGTTAGCAT_ATCAGAAGTTCGAATCAAATTACGAA	20	3	4	5	9	3	0	0	0	1	0	2	0	0	0
CACATAACTAACAAACATGTTCGTAT_ATCAGAAGTTCGAATCAAATTACGAA	158	45	27	22	33	11	6	5	6	17	5	3	2	0	1
GATCCAAGCAGCAATATGCTTATCTG_ATCAGAAGTTCGAATCAAATTACGAA	23	6	11	10	25	3	4	7	5	15	3	4	3	0	0
TTAAGAAAATATAATGTACTTCATCT_ATCAGAAGTTCGAATCAAATTACGAA	3	2	0	0	7	0	0	0	0	0	0	0	0	0	0
CCTTAAACTACTAAGATTATTATCCG_ATCAGAAGTTCGAATCAAATTACGAA	33	7	13	4	1	0	0	3	0	1	0	4	0	0	0
TTCACAAACAACAAAATAGTTCATAT_ATCAGAAGTTCGAATCAAATTACGAA	6	1	0	3	4	0	0	0	0	0	0	0	0	0	0
TCGTGAAAGTTGAAGATTTTTCAGT_ATCAGAAGTTCGAATCAAATTACGAA	1	0	0	0	1	0	0	0	0	0	0	0	0	0	0
CACTTAAATAGTAAGAGTCTTGTGCG_ATCAGAAGTTCGAATCAAATTACGAA	107	19	24	9	19	3	3	5	1	0	4	4	0	0	0
CATTAAAATCAAAAGATACTTATCGT_ATCAGAAGTTCGAATCAAATTACGAA	21	0	0	0	1	0	0	0	0	0	0	0	0	0	0
AATGCAATATGTAACGTGTTTAAATC_ATCAGAAGTTCGAATCAAATTACGAA	31	14	7	0	1	0	1	0	0	0	0	0	0	0	0
ACAATAATTAGTAATAGACTTAGGTA_ATCAGAAGTTCGAATCAAATTACGAA	104	14	14	16	18	0	1	12	10	6	3	21	0	1	0
AATTCAACAGCCAAAATAGTTAGTGG_ATCAGAAGTTCGAATCAAATTACGAA	39	4	4	6	10	0	1	3	1	0	0	2	0	0	0
ATTCAAATAGAGAATGCACTTGTGGC_ATCAGAAGTTCGAATCAAATTACGAA	33	8	9	4	5	2	2	2	3	1	1	2	0	0	0
TGTCTAAACTACAATTCTATTTTACC_ATCAGAAGTTCGAATCAAATTACGAA	40	6	6	3	3	0	0	2	0	2	0	0	0	0	0
ATGATAAGATTAAAGACTATTTGACA_ATCAGAAGTTCGAATCAAATTACGAA	59	9	8	5	9	2	0	1	0	1	0	0	0	0	0
GAAACAATGGAGAAGCCAGTTTAAAG_ATCAGAAGTTCGAATCAAATTACGAA	10	10	1	5	4	0	0	0	0	0	0	0	0	0	0
ACATTAATCAGAAACAGCTTTGTATG_ATCAGAAGTTCGAATCAAATTACGAA	28	4	5	3	7	1	0	1	0	1	0	1	1	2	2
TATTAAAGATCGAATGTTTTTGTGGT_ATCAGAAGTTCGAATCAAATTACGAA	34	17	11	21	53	11	20	38	69	110	111	219	69	102	74
GTACTAAGGTTGAAGGGGCTTCGTAC_ATCAGAAGTTCGAATCAAATTACGAA	74	21	27	19	23	3	14	10	10	11	3	8	6	4	2
AGGTAAATTGTCAAGCTAGTTGGTAG_ATCAGAAGTTCGAATCAAATTACGAA	42	5	9	9	3	1	6	1	4	2	1	1	0	0	0
TAAACAACCTTGAAATTTATTGTATT_ATCAGAAGTTCGAATCAAATTACGAA	11	2	0	1	3	0	0	0	0	0	0	0	0	0	0
CATAAAATTCATAAATATGTTAAGTG_ATCAGAAGTTCGAATCAAATTACGAA	27	10	0	1	4	0	0	1	1	0	0	0	0	0	0
AAAAGAAGGATGAAGCTAATTAGTAT_ATCAGAAGTTCGAATCAAATTACGAA	33	7	5	3	9	0	1	1	0	0	0	0	0	0	1
CACAAAAGGTGCAAGGTGATTGCGTT_ATCAGAAGTTCGAATCAAATTACGAA	16	1	0	0	0	0	0	0	0	0	0	0	0	0	0
CTCTAAAGATCTAAGGCTATTAATCT_ATCAGAAGTTCGAATCAAATTACGAA	50	10	7	6	4	2	0	1	1	2	1	4	0	1	0
TGGTGAAGGATTAAATAACTTTATGA_ATCAGAAGTTCGAATCAAATTACGAA	74	18	11	7	28	2	0	7	4	3	1	9	2	3	2
AAGCAAACGCCAAAACCCTTTACTCA_ATCAGAAGTTCGAATCAAATTACGAA	214	70	56	44	41	8	3	14	12	11	7	8	0	1	2
TATGTAAACCACAAGGGCGTTGTGAG_ATCAGAAGTTCGAATCAAATTACGAA	187	46	45	22	29	0	9	11	6	8	4	5	0	0	0
TTTACAATTCCTAAATATCTTCGTGT_ATCAGAAGTTCGAATCAAATTACGAA	17	4	10	3	3	1	2	0	1	0	0	1	0	0	0
CGCTCAAGCGGGAAAGGATTTGTGGG_ATCAGAAGTTCGAATCAAATTACGAA	53	24	20	13	40	2	3	5	4	6	0	5	0	0	0
CCGTCAAAGGAGAAACCGTTTGCTAG_ATCAGAAGTTCGAATCAAATTACGAA	59	10	8	5	10	1	2	0	1	4	1	0	0	0	0
TTCGCAATAGCGAAAGTTGTTGTGTC_ATCAGAAGTTCGAATCAAATTACGAA	19	5	6	4	11	3	1	0	1	3	1	3	0	0	0
GTGGCAACACGGAATAAAGTTGCATT_ATCAGAAGTTCGAATCAAATTACGAA	134	38	30	32	34	3	5	7	4	5	3	1	1	0	1
ACGGCAACGGCCAACTATTTTTCCAT_ATCAGAAGTTCGAATCAAATTACGAA	88	25	22	20	18	2	4	8	4	6	0	0	0	1	0
CTTTCAACAGATAACTGCGTTTATAC_ATCAGAAGTTCGAATCAAATTACGAA	42	6	4	1	2	0	0	0	0	0	0	0	0	0	0
GCATTAAATAGCAACGTATTTTGCAT_ATCAGAAGTTCGAATCAAATTACGAA	53	14	15	6	6	2	0	1	3	1	0	0	0	0	0
AATCAAACGTTTAATAGGTTTCAGTC_ATCAGAAGTTCGAATCAAATTACGAA	73	19	30	13	36	2	5	2	1	13	5	2	2	0	0
TTAGAAACAAGAAACGTGATTTGCGG_ATCAGAAGTTCGAATCAAATTACGAA	14	9	3	6	3	0	0	1	0	0	0	0	0	0	0
CGTGCAAGACATTTATCGG_ATCAGAAGTTCGAATCAAATTACGAA	53	13	11	3	7	0	3	3	2	2	0	0	0	0	0
AGAGGAAAGTAGAATGTGGTTTGATC_ATCAGAAGTTCGAATCAAATTACGAA	99	27	23	16	45	5	12	6	4	4	2	3	0	0	0
AAACTAAACTCTAACTCACTTAAGCC_ATCAGAAGTTCGAATCAAATTACGAA	87	51	43	19	35	8	9	10	5	23	4	9	1	1	1
AGTGAAAATTTGAAAGTTATTATACG_ATCAGAAGTTCGAATCAAATTACGAA	41	5	4	3	6	0	0	0	2	2	0	1	0	0	0
ACCATAACATAAAAAAGATTTACACT_ATCAGAAGTTCGAATCAAATTACGAA	72	9	8	6	6	1	0	0	0	0	1	0	0	0	0
TCCTGAAATCTGAAAAGGGTTAATCT_ATCAGAAGTTCGAATCAAATTACGAA	2	0	1	0	0	0	0	0	0	0	0	0	0	0	0
GACGAAAGATTTAATAAATTTGTTAA_ATCAGAAGTTCGAATCAAATTACGAA	14	1	0	1	1	0	0	0	0	0	0	0	0	0	0
AAGTTAAGCCAAAATACTATTTACTT_ATCAGAAGTTCGAATCAAATTACGAA	3	2	0	0	5	0	0	0	0	0	0	0	0	0	0
CCAGCAAGGGGGAAGGGGGTTGGATG_ATCAGAAGTTCGAATCAAATTACGAA	41	19	16	5	9	0	0	0	4	7	2	2	1	0	0
TGGTCAATTGCCAAACTATTTGAGTT_ATCAGAAGTTCGAATCAAATTACGAA	40	14	6	3	19	1	0	1	3	1	2	5	0	0	0
TCATCAAAACTGAAGCGTGTTTTCTA_ATCAGAAGTTCGAATCAAATTACGAA	48	19	13	17	23	2	7	10	9	4	1	4	0	1	0
TCCTAAAAGGCGAATCAGATTACTCA_ATCAGAAGTTCGAATCAAATTACGAA	47	6	4	5	8	0	1	0	6	4	1	3	1	0	1
TCTAAAATATATAAAGTTCTTAATCG_ATCAGAAGTTCGAATCAAATTACGAA	14	3	1	3	0	0	0	1	0	0	0	0	0	0	0
TCCATAAAAATAAATCGTCTTTCCCG_ATCAGAAGTTCGAATCAAATTACGAA	116	46	14	21	27	0	0	2	1	4	5	5	1	0	0
TGTGCAAGCAGTAATTTGATTGGTTG_ATCAGAAGTTCGAATCAAATTACGAA	46	12	7	7	5	1	1	0	0	2	0	0	0	0	0
CCTTTAACATAAAATTGAATTCCTTA_ATCAGAAGTTCGAATCAAATTACGAA	49	9	5	0	8	0	1	1	2	1	0	7	0	1	1
CTGCCAAAACATAATATATTTTTCTG_ATCAGAAGTTCGAATCAAATTACGAA	62	3	3	6	10	1	0	1	0	1	0	3	0	0	0
ATTGGAAGCGTTAATTATTTTCTAGA_ATCAGAAGTTCGAATCAAATTACGAA	30	6	9	5	9	0	0	1	1	0	2	3	1	2	0
ATGTCAACTGTAAAATGTGTTTTTTC_ATCAGAAGTTCGAATCAAATTACGAA	89	22	10	5	7	2	0	1	1	0	1	1	0	0	0
ATAACAATGGGAAATATTTTTATTTG_ATCAGAAGTTCGAATCAAATTACGAA	164	30	10	12	22	0	0	2	2	1	5	4	0	1	0
CTATGAAAAGTAAATTAGTTTAGAAC_ATCAGAAGTTCGAATCAAATTACGAA	73	24	17	14	22	0	1	2	0	0	0	1	0	0	0
ATGCCAACATTCAATTCTGTTTTTTA_ATCAGAAGTTCGAATCAAATTACGAA	63	17	2	3	3	0	0	0	0	0	0	0	0	0	0
AGGTAAATTCCCAAAGCGTTTGCGCA_ATCAGAAGTTCGAATCAAATTACGAA	23	7	2	1	9	0	0	0	0	0	0	0	0	0	0
TGACAAAGCATTAACTTTATTTTCTC_ATCAGAAGTTCGAATCAAATTACGAA	89	33	16	12	17	1	1	1	2	7	5	5	1	1	0
TTTTTAAGCCTTAAGCTTTTTCATTT_ATCAGAAGTTCGAATCAAATTACGAA	49	10	3	4	3	0	0	1	0	0	0	0	1	0	0
CTATCAAAACGGAACCTTCTTCGATG_ATCAGAAGTTCGAATCAAATTACGAA	8	0	2	0	0	0	0	0	0	0	0	0	0	0	0
TTCAAAAAACATAACTATTTTCCGGT_ATCAGAAGTTCGAATCAAATTACGAA	31	10	7	6	4	0	0	1	1	1	0	2	0	0	0
TACAAAAGTATGAATCCATTTTAATG_ATCAGAAGTTCGAATCAAATTACGAA	18	2	1	0	0	0	0	0	0	0	0	0	0	0	0
TTGCGAACTAATAACCACATTGTCGA_ATCAGAAGTTCGAATCAAATTACGAA	11	0	0	0	0	0	0	0	0	0	0	0	0	0	0
CTAAAAACGAGTAAACATTTTACTTC_ATCAGAAGTTCGAATCAAATTACGAA	111	32	31	27	21	5	2	3	5	6	3	8	1	1	0
AAGCAAATAAAAAAGGGAAACAGTTTAGTAC_ATCAGAAGTTCGAATCAAATTACGAA	10	0	0	0	0	0	0	0	0	0	0	0	0	0	0
ATAATAAACGAGAAAAGTATTCCCCG_ATCAGAAGTTCGAATCAAATTACGAA	19	3	0	0	1	0	0	0	0	0	0	0	0	0	0
TATACAATCTATAACTAGATTTTTTC_ATCAGAAGTTCGAATCAAATTACGAA	41	11	7	0	3	0	0	0	0	0	0	0	0	0	0
AGGAGAAACTCGAATCTCTTTCGGGA_ATCAGAAGTTCGAATCAAATTACGAA	202	60	42	32	53	2	9	8	5	8	0	0	5	3	1
GAGACAAATTTAAAAATGCTTCTTTA_ATCAGAAGTTCGAATCAAATTACGAA	103	18	15	13	17	2	0	10	7	12	13	19	2	4	4
ACGTAAAACGATAAGACTTTTCTTTC_ATCAGAAGTTCGAATCAAATTACGAA	43	3	12	4	4	2	0	0	0	0	0	0	0	0	0
ATGAAAATGTCCAATAGTGTTATTAT_ATCAGAAGTTCGAATCAAATTACGAA	59	13	4	6	8	0	0	1	0	0	1	1	2	0	0
TCACAAACTCTTAATAATATTAATTG_ATCAGAAGTTCGAATCAAATTACGAA	2	0	0	0	0	0	0	0	0	0	0	0	0	0	0
GGTCTAACCCTGAAGGTGTTTACGGA_ATCAGAAGTTCGAATCAAATTACGAA	24	1	0	1	0	0	0	0	0	0	0	1	0	0	0
GCAATAAAAAGAAAAAATCTTTCTAA_ATCAGAAGTTCGAATCAAATTACGAA	41	4	1	5	8	0	1	0	0	0	0	1	0	0	0
AAACTAATTCTAAAAGGGGTTTTTGT_ATCAGAAGTTCGAATCAAATTACGAA	68	22	13	15	5	0	0	3	1	0	0	1	0	0	0
CTCTCAAATAGGAAAATTTTTGGATC_ATCAGAAGTTCGAATCAAATTACGAA	29	3	6	1	7	0	1	0	1	3	2	3	2	0	1
AAAGCAAATGAGAATGATATTGCGAT_ATCAGAAGTTCGAATCAAATTACGAA	21	9	6	3	3	1	0	0	2	3	0	1	0	0	3
CTAAGAACTGCCAATCTAATTCGCGT_ATCAGAAGTTCGAATCAAATTACGAA	56	18	42	44	110	34	48	125	192	350	200	365	137	154	144
GTCCAAAATTGAAATCTCCTTATAGG_ATCAGAAGTTCGAATCAAATTACGAA	40	12	5	7	11	0	1	0	2	0	0	0	0	0	0
CTCTAAAACACAAATGACCTTGAATT_ATCAGAAGTTCGAATCAAATTACGAA	10	3	4	1	5	0	0	0	1	0	0	2	0	1	0
TTATCAAATCTCAATATTTTTTATTG_ATCAGAAGTTCGAATCAAATTACGAA	10	0	0	0	1	0	0	0	0	0	0	0	0	0	0
ACAACAATTTCTAATGAACTTATAAT_ATCAGAAGTTCGAATCAAATTACGAA	22	2	0	1	1	0	0	0	0	0	0	0	0	0	0
CTCTGAACGTAAAATCAGTTTATATG_ATCAGAAGTTCGAATCAAATTACGAA	89	20	13	2	11	2	4	2	1	6	3	3	0	1	5
ACGCTAATGGGAAACAACCTTACGG_ATCAGAAGTTCGAATCAAATTACGAA	40	12	13	9	14	1	6	3	7	7	1	8	8	2	1
TACAAAAGATGAAAGTGTGTTGTTAC_ATCAGAAGTTCGAATCAAATTACGAA	85	25	23	4	24	0	4	1	1	9	4	0	0	0	0
CATGGAAATAGAAAATATCTTATTTA_ATCAGAAGTTCGAATCAAATTACGAA	3	0	0	0	0	0	0	0	0	0	0	0	0	0	0
TTGCTAATACACAAATTGATTCGGGA_ATCAGAAGTTCGAATCAAATTACGAA	23	0	0	2	0	0	0	1	0	0	0	0	0	0	0
CTCATAACCCTTAATTTATTTACCCG_ATCAGAAGTTCGAATCAAATTACGAA	90	11	10	5	8	1	1	2	2	1	0	0	0	0	0
TTCAGAAGTAGGAAAAAATTTGGGGG_ATCAGAAGTTCGAATCAAATTACGAA	28	7	3	10	8	0	2	5	4	5	4	9	4	1	3
TGGGGAAAATGGAACACGTTTGGGAA_ATCAGAAGTTCGAATCAAATTACGAA	128	21	13	20	14	1	8	0	2	2	1	7	1	0	0
TGTCAAACCTTAAAATCTGTTCTCCG_ATCAGAAGTTCGAATCAAATTACGAA	57	12	12	7	4	0	0	2	2	1	0	0	1	0	0
CGTCAAAGGAGCAAATTTGTTTTACT_ATCAGAAGTTCGAATCAAATTACGAA	42	8	10	9	18	1	1	3	0	1	1	0	0	0	0
AAAGTAAGTTGCAAGACGATTGGCCT_ATCAGAAGTTCGAATCAAATTACGAA	76	23	28	11	14	2	3	4	4	8	2	2	2	0	2
TGGTTAACATGAAATAATATTCGGAG_ATCAGAAGTTCGAATCAAATTACGAA	28	2	8	3	6	0	0	2	2	3	0	2	1	0	0
AGCACAATTAAAAAGTCAGTTCTGAC_ATCAGAAGTTCGAATCAAATTACGAA	33	5	15	1	10	0	1	1	4	8	0	0	0	0	0
TTGATAAGACTTAATACCTTTAAGAG_ATCAGAAGTTCGAATCAAATTACGAA	7	4	6	4	4	0	0	1	0	0	0	0	0	0	0
GCTCTAACAGAAAACGGATTTCATTA_ATCAGAAGTTCGAATCAAATTACGAA	19	12	9	6	1	0	1	1	1	2	0	0	0	0	0
ACGGAAAGGGACAAGTGGATTGGCGG_ATCAGAAGTTCGAATCAAATTACGAA	123	34	18	21	24	6	10	4	3	7	1	1	2	1	1
TAATTAACCGCCAACCTGTTTTATTA_ATCAGAAGTTCGAATCAAATTACGAA	33	7	4	1	5	0	0	1	1	0	0	0	0	0	0
TGGATAATCTCAAACGGAATTGAAAA_ATCAGAAGTTCGAATCAAATTACGAA	6	3	0	1	3	0	0	0	0	0	0	0	0	0	0
CTCTAAAATTTCAAGTAAATTAGTTC_ATCAGAAGTTCGAATCAAATTACGAA	12	1	0	0	1	0	0	0	0	0	0	0	0	0	0
CCTTGAAATAGAAATCTTATTTCATG_ATCAGAAGTTCGAATCAAATTACGAA	9	0	0	1	2	1	0	0	0	1	0	1	0	0	0
TGATAAACTAGTAACTTGATTACAAG_ATCAGAAGTTCGAATCAAATTACGAA	40	7	7	2	5	2	0	1	0	0	0	0	0	0	0
TAGGCAACAGGCAATAGCTTTACTGG_ATCAGAAGTTCGAATCAAATTACGAA	6	1	0	0	0	0	0	0	0	0	0	0	0	0	0
AGCTCAACCGGGAAGCGGGTTTGATA_ATCAGAAGTTCGAATCAAATTACGAA	105	35	38	33	19	3	5	3	6	8	9	4	1	0	2
TGTCCAACATACAATTGTATTTCCAT_ATCAGAAGTTCGAATCAAATTACGAA	24	8	2	5	4	2	1	2	2	0	0	1	0	0	0
CGGTGAAGACTTAAGCATATTCTTCT_ATCAGAAGTTCGAATCAAATTACGAA	88	18	29	12	20	3	5	7	3	7	6	7	0	0	0
AAGTAAAACTGCAAAAAAGTTGAGAA_ATCAGAAGTTCGAATCAAATTACGAA	25	8	6	2	6	1	1	0	1	0	0	1	0	0	0
ACATTAAAACGCAATTACATTGATAT_ATCAGAAGTTCGAATCAAATTACGAA	88	20	11	14	16	2	1	14	11	9	11	17	1	3	4
ACCCCAACGAATAAACATTTTTTTTG_ATCAGAAGTTCGAATCAAATTACGAA	91	10	10	3	3	0	1	2	2	0	1	2	0	0	0
ATTAAAACAGTGAATTAGTTTGTAAC_ATCAGAAGTTCGAATCAAATTACGAA	21	5	3	2	7	1	1	0	0	0	0	0	0	0	0
CCTGCAAACCTGAAAACATTTAACCG_ATCAGAAGTTCGAATCAAATTACGAA	323	71	41	37	50	5	13	16	15	24	6	23	4	2	0
CGGTACCCCCTCAATCGAATTGACAG_ATCAGAAGTTCGAATCAAATTACGAA	4	0	0	0	0	0	0	0	0	0	0	0	0	0	0
TGCCTAAATCTTAAGCTATTTTGTCG_ATCAGAAGTTCGAATCAAATTACGAA	71	10	9	3	7	0	0	0	1	0	0	0	0	0	0
GGTCGAAATTTCAACTAGGTTTCTTT_ATCAGAAGTTCGAATCAAATTACGAA	5	2	0	0	0	0	0	0	0	0	0	0	0	0	0
AACTAAAAACAAAAATCGATTGGCGC_ATCAGAAGTTCGAATCAAATTACGAA	31	2	7	5	3	0	3	3	1	2	0	0	0	0	0
ACACTAACCCCCAAGTCGTTTCGCAA_ATCAGAAGTTCGAATCAAATTACGAA	20	5	0	0	0	0	0	0	0	0	0	0	1	0	0
AATACAAGACGGAAGCCTTTTGTGAG_ATCAGAAGTTCGAATCAAATTACGAA	80	29	16	9	17	1	2	2	1	0	0	3	0	0	0
ACTAAAACCAAGAATCCAGTTATTTA_ATCAGAAGTTCGAATCAAATTACGAA	140	41	18	22	48	0	1	13	6	18	22	58	8	22	6
CAATGAATAACGAATGAGGTTCAAGT_ATCAGAAGTTCGAATCAAATTACGAA	29	12	5	4	10	1	0	0	0	0	0	0	0	0	0
TAATAAATGCGGAAAGGATTTTAGTA_ATCAGAAGTTCGAATCAAATTACGAA	116	16	13	9	22	3	3	3	1	5	5	3	0	0	0
TATAAAAGGTAAAATTTCATTAATTA_ATCAGAAGTTCGAATCAAATTACGAA	3	0	0	0	0	0	0	0	0	0	0	0	0	0	0
CAAAAACTTATACG_ATCAGAAGTTCGAATCAAATTACGAA	15	2	0	2	2	4	0	2	4	1	0	3	0	0	0
CCGTTAATCCAGAATCCAATTCGGGT_ATCAGAAGTTCGAATCAAATTACGAA	36	6	11	3	6	1	0	3	2	1	1	0	0	0	0
ACACTAACTTGGAATGATGTTGATAT_ATCAGAAGTTCGAATCAAATTACGAA	116	33	18	12	19	0	2	1	3	4	1	4	1	1	0
CAAGGAACATAGAAGCTGTTTCCAGA_ATCAGAAGTTCGAATCAAATTACGAA	149	28	32	20	38	1	3	4	2	11	2	5	0	0	0
TATGCAAATTTGAATAGATTTGATTC_ATCAGAAGTTCGAATCAAATTACGAA	18	0	3	2	5	0	0	0	0	0	0	0	0	0	0
TCCGTAACTAGGAAAGTCGTTTAGTA_ATCAGAAGTTCGAATCAAATTACGAA	36	15	11	7	5	2	0	1	1	0	2	0	0	1	0
AAACTAAGCTAAAACTTATTTAATAC_ATCAGAAGTTCGAATCAAATTACGAA	24	6	2	3	7	1	0	1	1	0	0	1	0	1	0
TTGCGAAAAGGTAATGACATTCCGAT_ATCAGAAGTTCGAATCAAATTACGAA	25	5	5	0	0	0	0	0	0	0	2	2	0	0	0
GCGTTAAATGCTAAGTTCTTTGCTGT_ATCAGAAGTTCGAATCAAATTACGAA	3	0	0	0	0	0	0	0	0	0	0	0	0	0	0
TTTTTAAACGGCAACAATGTTTGGTT_ATCAGAAGTTCGAATCAAATTACGAA	18	0	5	2	0	0	0	0	0	5	0	0	0	0	0
CTGGAAATTAAAAACCCACTTATACA_ATCAGAAGTTCGAATCAAATTACGAA	29	8	1	7	1	0	0	0	0	1	3	0	1	0	0
CAATTAAATGTTAAATGCATTTAAGC_ATCAGAAGTTCGAATCAAATTACGAA	58	11	13	5	6	1	0	7	4	10	1	2	0	1	1
ATCTAAAACCAAAATTCAGTTCGAAT_ATCAGAAGTTCGAATCAAATTACGAA	12	0	0	1	0	0	0	0	0	0	0	0	0	0	0
TCCACAATTATTAAGTTTGTTGGCTC_ATCAGAAGTTCGAATCAAATTACGAA	170	53	55	26	34	5	5	7	6	10	9	6	1	0	3
GTTTTAAGCTGGAACGAATTTATATA_ATCAGAAGTTCGAATCAAATTACGAA	19	4	0	5	6	0	0	1	0	0	1	1	0	1	0
CTTTTAAAGAAAAATATAGTTTTGCG_ATCAGAAGTTCGAATCAAATTACGAA	26	5	1	0	5	0	0	1	0	0	0	0	0	0	0
CCCATAACATTAAAAATATTTCCGTT_ATCAGAAGTTCGAATCAAATTACGAA	72	9	3	4	5	1	1	0	1	0	1	0	0	0	0
AAATTAAACCAGAATGTATTTGAGCT_ATCAGAAGTTCGAATCAAATTACGAA	198	55	31	20	41	5	6	11	13	10	3	6	1	2	1
GGAAAAAAAATGAACGAGATTATTAG_ATCAGAAGTTCGAATCAAATTACGAA	61	16	14	10	11	1	0	0	1	1	0	2	0	0	0
ACACTAACTTCAAATACATTTATGTA_ATCAGAAGTTCGAATCAAATTACGAA	148	13	7	6	10	1	2	1	0	0	2	2	0	0	1
AGGGTAATCATTAAATCTATTTACCT_ATCAGAAGTTCGAATCAAATTACGAA	49	6	5	4	6	1	0	0	0	0	0	0	0	0	0
GCCCCAAAAATTAATTATGTTGCGTG_ATCAGAAGTTCGAATCAAATTACGAA	13	2	0	2	0	1	1	1	0	0	0	0	0	0	0
AGGAGAATTGTGAAAGAAATTCACTC_ATCAGAAGTTCGAATCAAATTACGAA	62	18	19	11	18	1	0	5	0	2	1	1	0	0	1
CCAGCAAGACGTAATATGCTTCAGCC_ATCAGAAGTTCGAATCAAATTACGAA	111	38	54	31	51	11	17	27	29	45	24	47	9	11	11
GCGAGAAGACACAAGGTTATTCGGTT_ATCAGAAGTTCGAATCAAATTACGAA	21	1	3	4	18	6	8	7	17	20	14	28	19	6	21
AGCAGAACATCGAACAGGATTAGCTC_ATCAGAAGTTCGAATCAAATTACGAA	16	0	0	0	0	0	0	0	0	0	0	0	0	0	0
TTTTCAAAGAACAAGTCAGTTTTTGT_ATCAGAAGTTCGAATCAAATTACGAA	105	44	23	24	14	0	3	0	0	1	0	1	0	0	0
GTAAAAACATATAACGGATTTTTTTC_ATCAGAAGTTCGAATCAAATTACGAA	76	16	15	1	9	1	0	0	1	2	1	0	0	1	1
TTTTTAATTGTAAAAATTTTTGTTCT_ATCAGAAGTTCGAATCAAATTACGAA	5	0	0	0	2	0	0	0	0	0	0	0	0	0	0
CTGCCAAAGGTGAATACTCTTGTTAT_ATCAGAAGTTCGAATCAAATTACGAA	36	12	6	12	16	3	1	4	1	7	1	0	0	0	0
CTGGTAAGAACTAACAGCTTTTTGAT_ATCAGAAGTTCGAATCAAATTACGAA	48	14	3	15	15	0	0	2	1	1	1	4	3	0	0
GCCCCAACAGTAAAGGCGGTTGAGGA_ATCAGAAGTTCGAATCAAATTACGAA	39	15	5	1	4	0	0	0	0	0	0	0	0	0	0
ATATGAACTTCGAAAGCTGTTCACGC_ATCAGAAGTTCGAATCAAATTACGAA	34	6	6	1	8	0	1	0	0	0	1	0	0	0	0
TTCATAAAATTGAATTTAATTTCAGC_ATCAGAAGTTCGAATCAAATTACGAA	4	4	1	0	0	0	0	0	0	0	0	0	0	0	0
CATAAAACATCGAAAGAGGTTAAGTT_ATCAGAAGTTCGAATCAAATTACGAA	35	12	7	6	3	1	1	1	4	9	0	4	2	2	0
CTTGCAAGAATCAATGTTTTTCGTGA_ATCAGAAGTTCGAATCAAATTACGAA	29	6	11	9	4	1	0	2	3	2	0	0	0	1	0
ACGCGAAGGATGAAGGCGATTGCGCA_ATCAGAAGTTCGAATCAAATTACGAA	22	14	5	3	3	1	0	3	0	2	0	0	0	0	0
AAAAAAAAACATGAACTCAATTTACGC_ATCAGAAGTTCGAATCAAATTACGAA	2	0	1	0	0	0	0	1	0	0	0	0	0	0	0
TGACAAATATATAACTCTAAT_ATCAGAAGTTCGAATCAAATTACGAA	33	5	1	3	7	0	0	0	0	0	0	1	0	0	0
ACGGAAAGGGAAAAGAGGGTTGGGAC_ATCAGAAGTTCGAATCAAATTACGAA	23	3	3	2	2	2	2	0	0	0	0	0	0	0	0
TATTAAATAACTAAAACGGTTCCACT_ATCAGAAGTTCGAATCAAATTACGAA	28	2	8	3	6	0	1	1	2	1	0	0	0	0	0
GAGGGAAGTGTGAAGCGTATTGGCGT_ATCAGAAGTTCGAATCAAATTACGAA	23	7	7	2	4	2	1	1	0	0	0	0	0	0	0
TGCCAAAAAATCAAGGGCATTGAGGA_ATCAGAAGTTCGAATCAAATTACGAA	39	11	12	10	11	2	0	2	1	0	0	0	0	1	1
GACAGAACCGAGAAGGTATTTTGCTG_ATCAGAAGTTCGAATCAAATTACGAA	5	0	2	0	1	0	0	2	0	0	0	0	0	0	0
ATGGTAACGACCAACCGGATTTTAGT_ATCAGAAGTTCGAATCAAATTACGAA	19	4	9	2	6	0	4	2	1	0	0	1	0	0	0
AGTATAAATAGCAATCATTTTACATG_ATCAGAAGTTCGAATCAAATTACGAA	19	5	3	1	3	1	0	5	3	4	2	2	0	0	0
CGTGAAACTAACAACATTGTTCGCCG_ATCAGAAGTTCGAATCAAATTACGAA	221	45	54	13	33	3	10	9	14	14	1	4	1	0	0
GTGAAAAGAGCAAAGAGAATTTACAG_ATCAGAAGTTCGAATCAAATTACGAA	58	6	10	4	12	1	1	4	2	3	0	0	0	0	0
GTCTTAACGTACAAAAGACTTTGCTC_ATCAGAAGTTCGAATCAAATTACGAA	12	8	8	4	4	2	2	0	3	13	5	0	6	2	3
GATGCAAGCTGTAATTAATTTGGTCG_ATCAGAAGTTCGAATCAAATTACGAA	86	5	19	7	10	3	2	3	5	2	1	2	2	2	1
ACCGTAATCTCGAATGTGATTTGCAA_ATCAGAAGTTCGAATCAAATTACGAA	54	7	12	2	7	2	3	1	0	0	0	0	0	0	0
CTACCAAATTAGAAGAGGCTTTGGTG_ATCAGAAGTTCGAATCAAATTACGAA	106	16	24	12	23	2	14	28	26	83	45	115	34	43	40
ACCGTAAGATTAATGTTCGGAG_ATCAGAAGTTCGAATCAAATTACGAA	63	12	21	3	13	1	0	0	2	1	0	3	0	0	0
TGGGTAACAATGAACTCTCTTTGGCT_ATCAGAAGTTCGAATCAAATTACGAA	17	3	4	1	3	0	0	0	0	0	0	0	0	0	1
TAGTAAAATATTAAATCAATTTTGAT_ATCAGAAGTTCGAATCAAATTACGAA	4	1	0	0	0	0	0	0	0	0	0	0	0	0	0
CATAGAACCCTGAAAGCTGTTAAGGA_ATCAGAAGTTCGAATCAAATTACGAA	12	2	1	0	3	0	0	0	0	0	0	0	0	0	0
CATTAAATAACCAACGTTTTTGATAC_ATCAGAAGTTCGAATCAAATTACGAA	20	2	4	0	0	0	0	1	0	0	0	0	0	0	0
GATAGAATAAAGAAAAGGATTGTATC_ATCAGAAGTTCGAATCAAATTACGAA	146	48	39	26	33	1	7	6	5	12	7	8	1	0	1
TGAAAAATTGAAAATGAATTTCCCTA_ATCAGAAGTTCGAATCAAATTACGAA	31	17	20	10	14	1	2	1	0	3	0	0	0	0	0
ATCACAAGCATAAAAAATCTTACCAG_ATCAGAAGTTCGAATCAAATTACGAA	38	11	4	5	9	0	0	0	3	1	0	0	0	0	0
GTAATAACTCTGAAGAGGTTTCTTGC_ATCAGAAGTTCGAATCAAATTACGAA	44	7	14	2	6	0	1	0	1	0	1	0	0	0	0
ATAGCAAAAATAAATGCTCTTAAGCA_ATCAGAAGTTCGAATCAAATTACGAA	30	5	4	3	4	0	1	0	0	0	0	0	0	0	0
AACTGAAACATCAAGTTACTTGAGCG_ATCAGAAGTTCGAATCAAATTACGAA	73	22	21	15	25	5	4	14	2	7	1	2	0	0	1
TAAAGAATAGCTAAAAGTCTTTACAA_ATCAGAAGTTCGAATCAAATTACGAA	37	11	6	3	11	2	0	1	0	0	0	0	0	0	0
CTCTGAACCGTAAAGTGAATTCTCGT_ATCAGAAGTTCGAATCAAATTACGAA	25	21	6	2	4	0	1	2	1	0	0	1	1	2	0
AACCAAAGAGTGAAAGGAATTAGCGC_ATCAGAAGTTCGAATCAAATTACGAA	65	11	17	11	21	3	4	7	5	9	9	3	0	0	0
TTTTAAATCGGTAAAGCTTTTACTAA_ATCAGAAGTTCGAATCAAATTACGAA	58	10	10	9	19	2	0	1	0	0	0	1	0	0	0
GTTCCAAGGAATAAGTTGTTTTTTGG_ATCAGAAGTTCGAATCAAATTACGAA	20	0	0	0	0	0	0	0	0	0	0	0	0	0	0
ATCCCAACACGGAATGCATTTCGATG_ATCAGAAGTTCGAATCAAATTACGAA	22	2	8	5	6	0	1	0	0	1	0	0	0	0	0
CGTCAAAAGTATAATTTTATTGGGTG_ATCAGAAGTTCGAATCAAATTACGAA	176	53	19	24	31	4	0	6	6	8	0	2	0	0	0
TAAGAAAACTCAAAATTGATTGTCTG_ATCAGAAGTTCGAATCAAATTACGAA	1	0	0	0	0	0	0	0	0	0	0	0	0	0	0
CAATAAATAGAGAATCGTATTGGGCC_ATCAGAAGTTCGAATCAAATTACGAA	46	11	4	4	14	0	2	3	1	0	0	0	0	0	0
TGAAGAAATAGGAAGACAATTCATCG_ATCAGAAGTTCGAATCAAATTACGAA	22	9	8	5	10	1	1	1	8	3	3	2	1	0	1
CTCCGAACAAGGAAATTGCTTGCATC_ATCAGAAGTTCGAATCAAATTACGAA	29	6	2	2	9	1	1	0	2	1	2	0	0	0	0
GTCACAATCTGAAAAGCATTTAATTA_ATCAGAAGTTCGAATCAAATTACGAA	59	9	9	2	7	1	1	0	2	1	0	1	0	0	0
CCCACAAATATAAATAGCGTTACCGA_ATCAGAAGTTCGAATCAAATTACGAA	91	21	17	30	54	7	8	31	39	88	49	123	28	52	52
CGAAAAATTAATAATAATCTTACTGG_ATCAGAAGTTCGAATCAAATTACGAA	10	1	0	0	1	0	0	0	0	0	0	0	0	0	0
AAAAAAACTTCCAATCACCTTTTTAT_ATCAGAAGTTCGAATCAAATTACGAA	13	0	2	1	2	0	0	0	0	0	0	0	0	0	0
GCTGGAACCCGAAATTAAGTTTTTCG_ATCAGAAGTTCGAATCAAATTACGAA	23	3	4	2	2	1	0	0	0	0	0	0	0	0	0
CTCACAAAAAAAAATTTAATTCTTCA_ATCAGAAGTTCGAATCAAATTACGAA	16	0	0	0	0	0	0	1	0	0	0	0	0	0	0
TTGCAAATAAAAAACAGCATTTGCCA_ATCAGAAGTTCGAATCAAATTACGAA	24	21	23	38	91	16	53	122	215	386	259	543	202	237	257
CCGTTAAATATAAATAGAGTTACGTA_ATCAGAAGTTCGAATCAAATTACGAA	80	4	6	7	12	0	0	1	5	1	6	16	0	1	2
GGCCAAAAGGGCAAGGGGCTTGGGGG_ATCAGAAGTTCGAATCAAATTACGAA	8	0	1	1	0	0	0	0	0	0	0	0	0	0	0
ACAATAACCTTAAAATTCGTTTACCC_ATCAGAAGTTCGAATCAAATTACGAA	36	6	3	2	7	1	0	1	0	0	0	0	0	0	0
ATTGTAATCTGGAAAGAAATTCCTAC_ATCAGAAGTTCGAATCAAATTACGAA	30	11	4	16	11	1	1	1	1	4	1	4	0	0	0
TTAAAAAGTCGAAACCGTTTTCAGTA_ATCAGAAGTTCGAATCAAATTACGAA	13	7	7	3	2	0	0	1	0	0	0	0	0	0	0
ATCAAAAGCGGCAATCTTGTTATTTT_ATCAGAAGTTCGAATCAAATTACGAA	131	16	13	20	18	1	0	12	4	15	8	23	2	10	5
ATGTTAAACGGAAATGTGTTTGTCTC_ATCAGAAGTTCGAATCAAATTACGAA	99	33	22	9	13	5	4	2	9	15	3	24	11	7	32
GTAATAACGAGTAAGAGTGTTTGTTC_ATCAGAAGTTCGAATCAAATTACGAA	43	9	8	2	7	6	4	4	5	1	0	0	0	0	0
AACAAAAATCATAAGAATTTTCTGCT_ATCAGAAGTTCGAATCAAATTACGAA	44	6	2	5	3	1	0	4	0	2	3	1	0	0	1
CATACAAAGTTAAAGCGTTTTAGTTC_ATCAGAAGTTCGAATCAAATTACGAA	133	48	22	28	48	11	4	14	10	17	16	23	5	6	3
TGCTAAATTCTAAACCTCGTTGAGTT_ATCAGAAGTTCGAATCAAATTACGAA	32	18	10	8	6	1	1	1	0	0	0	1	0	0	0
CGGACAAGATGCAAGGTTCTTCAAGC_ATCAGAAGTTCGAATCAAATTACGAA	37	6	7	6	11	0	0	0	1	0	1	1	0	0	0
AGTCTAAAAATGAACACGATTGTGGG_ATCAGAAGTTCGAATCAAATTACGAA	31	8	5	0	0	1	0	2	0	2	1	4	0	0	0
ACCTTAAGTCTCAATCGAGTTAGTGT_ATCAGAAGTTCGAATCAAATTACGAA	12	0	10	2	0	2	2	3	0	0	0	0	0	0	0
TCTGCAATCATAAAGGGCGTTTTGGA_ATCAGAAGTTCGAATCAAATTACGAA	25	11	4	1	3	0	0	0	0	0	0	0	0	0	0
GGCGCAAACGACAAATTGGTTTAGGA_ATCAGAAGTTCGAATCAAATTACGAA	18	0	3	0	2	0	0	0	6	1	0	1	0	0	0
GACCCAATAAGGAATAGGATTATGGG_ATCAGAAGTTCGAATCAAATTACGAA	47	1	9	5	9	1	0	0	3	1	0	0	0	0	0
CGGGGAAATGCCAAGGAGATTTAGTG_ATCAGAAGTTCGAATCAAATTACGAA	7	0	0	0	0	1	0	0	0	1	1	0	0	0	0
TAGCAAATGTGAAAAAAATTTAGGAC_ATCAGAAGTTCGAATCAAATTACGAA	53	17	18	9	25	0	2	4	1	2	0	0	0	0	0
TATAAAATTTTAAAATTGTTTCGAGT_ATCAGAAGTTCGAATCAAATTACGAA	2	2	0	1	2	0	0	0	0	0	0	0	0	0	0
TGATAAAAGCCCAAGTGAATTATGCG_ATCAGAAGTTCGAATCAAATTACGAA	26	11	1	2	1	0	0	0	0	0	0	0	0	0	0
ATGAGAAAACATAAACAATTTTCGGT_ATCAGAAGTTCGAATCAAATTACGAA	14	4	0	2	3	0	0	0	0	0	0	0	0	0	0
GCAGAAAAAACTAACACGTTTTCTGT_ATCAGAAGTTCGAATCAAATTACGAA	18	2	2	2	9	1	0	0	0	1	1	0	1	0	0
ATTGTAAATTACAACGTATTTACCTG_ATCAGAAGTTCGAATCAAATTACGAA	13	3	1	5	8	1	1	2	1	0	1	4	0	2	0
CATTCAAGTTTTAATTTTCTTTGCGT_ATCAGAAGTTCGAATCAAATTACGAA	24	12	5	8	16	1	1	3	0	2	0	1	0	0	0
ATATTAACCGGCAAGGACTTTTTATA_ATCAGAAGTTCGAATCAAATTACGAA	86	22	16	19	22	0	1	9	0	2	0	3	2	1	0
CGCGTAAGGGGGAAGAGGGTTGGCGG_ATCAGAAGTTCGAATCAAATTACGAA	32	11	20	13	8	3	0	0	1	3	0	2	0	0	0
ACAGCAAATCTAAACTAGCTTTATGG_ATCAGAAGTTCGAATCAAATTACGAA	170	58	36	18	33	6	9	1	14	7	5	4	1	1	2
GTCGCAAAATGCAATTTTGTTTGTGT_ATCAGAAGTTCGAATCAAATTACGAA	191	54	30	8	43	2	4	2	4	5	2	9	2	2	3
TATTAAATAGTTAAGATGTTTTGGGA_ATCAGAAGTTCGAATCAAATTACGAA	9	4	2	0	2	0	0	0	0	0	0	0	0	0	0
TTAACAAGGACTAATATCTTTCGGCT_ATCAGAAGTTCGAATCAAATTACGAA	67	25	25	22	49	11	13	36	75	92	64	123	69	61	100
TTAAGAATCAAGAACATATTTAACAC_ATCAGAAGTTCGAATCAAATTACGAA	25	3	1	6	7	0	0	0	1	1	3	1	1	1	0
CATCTAAATGCTAATTTAATTCAGCC_ATCAGAAGTTCGAATCAAATTACGAA	28	17	14	14	9	1	2	4	8	5	4	5	2	0	0
ATCAAAATCCTCAACCGCCTTTGTGT_ATCAGAAGTTCGAATCAAATTACGAA	99	23	14	12	9	2	3	3	1	0	0	0	0	0	0
TGATAAACGCGGAATACCGTTCTGGC_ATCAGAAGTTCGAATCAAATTACGAA	31	9	1	2	1	0	1	0	0	0	0	0	1	0	0
AGGTAAATAGATAACTATATTTGACA_ATCAGAAGTTCGAATCAAATTACGAA	162	38	30	33	26	3	0	8	5	2	0	8	3	1	3
TGGTAAACTCTGAAGTGACTTAAGCT_ATCAGAAGTTCGAATCAAATTACGAA	140	31	41	21	56	6	19	26	53	65	42	91	35	53	28
GTGAGAAAGGGTAATGCTGTTGCAGG_ATCAGAAGTTCGAATCAAATTACGAA	23	7	9	1	0	0	0	0	0	0	0	0	0	1	0
TGTTAAATGTGTAAGCTAGTTTGTCG_ATCAGAAGTTCGAATCAAATTACGAA	50	27	33	29	47	20	24	60	147	183	101	242	89	93	88
ATGACAAGATGCAATCACGTTGTAGA_ATCAGAAGTTCGAATCAAATTACGAA	198	82	102	64	165	58	134	151	477	674	290	758	355	291	357
TTCTCAACCAGCAAAGAACTTCATGT_ATCAGAAGTTCGAATCAAATTACGAA	7	0	0	0	0	0	0	0	0	0	0	0	0	0	0
TGGGGAAAAGATAAGCACGTTGATAC_ATCAGAAGTTCGAATCAAATTACGAA	2	0	0	1	3	0	1	1	2	3	1	0	0	0	0
CATGAAACGGTAAAACGGATTGTGAT_ATCAGAAGTTCGAATCAAATTACGAA	27	6	5	0	2	0	0	0	0	0	0	0	0	0	0
GGGCTAAACGGGAAGAGAATTTTGTG_ATCAGAAGTTCGAATCAAATTACGAA	88	14	18	12	15	2	4	6	4	3	2	3	0	0	0
TTGATAACCTTGAAAATCATTGTCAC_ATCAGAAGTTCGAATCAAATTACGAA	69	20	17	7	13	2	0	0	1	1	0	0	0	0	0
TTATCAATATACAAGGAAGTTAAGG_ATCAGAAGTTCGAATCAAATTACGAA	24	2	2	0	1	0	1	0	2	0	0	0	0	0	0
GAAAAAACGCTCAATATGGTTACGGC_ATCAGAAGTTCGAATCAAATTACGAA	21	6	9	1	3	1	0	2	3	0	0	0	0	0	0
AGTGGAATGCGGAAATTCCTTGCGTC_ATCAGAAGTTCGAATCAAATTACGAA	125	57	72	50	77	16	24	29	40	57	22	37	14	6	12
TGGTCAAGTGTGAAGGTCGTTAAAAG_ATCAGAAGTTCGAATCAAATTACGAA	23	3	4	3	2	0	1	2	0	0	0	0	0	0	0
ATCAGAACGGAAAACGTGTTTTACCA_ATCAGAAGTTCGAATCAAATTACGAA	223	53	57	39	44	7	5	7	10	8	5	1	1	1	0
GCTGAAAAACGAAAGGCACTTTAGTT_ATCAGAAGTTCGAATCAAATTACGAA	74	15	9	16	14	4	7	1	1	3	1	1	0	0	0
TTCGGAAATTTTAACAAATTTTGCAA_ATCAGAAGTTCGAATCAAATTACGAA	34	6	8	4	4	0	0	0	1	1	0	0	0	0	0
CCGAGAAACGCGAATCAGATTAGGTC_ATCAGAAGTTCGAATCAAATTACGAA	39	9	15	8	9	0	3	2	2	1	0	0	0	1	0
ATTAAAACCTGTAAGTTTTTTGGGAC_ATCAGAAGTTCGAATCAAATTACGAA	28	16	7	4	6	0	0	2	1	1	0	0	0	0	0
ACAGTAAAAGAGAAGTAGATTTAGTA_ATCAGAAGTTCGAATCAAATTACGAA	18	2	4	5	4	0	0	0	0	3	3	2	0	0	1
ACCGTAAAGCTAAAGTAAGTTGCCTA_ATCAGAAGTTCGAATCAAATTACGAA	13	0	2	0	0	0	0	0	0	0	0	0	0	0	0
TGATTAATTTCGAATATGGTTGTAAT_ATCAGAAGTTCGAATCAAATTACGAA	42	17	30	31	81	17	27	114	125	227	224	497	126	246	177
CTGGAAAGAATGAAATGTCTTTCTCC_ATCAGAAGTTCGAATCAAATTACGAA	213	40	41	28	45	7	8	8	11	14	7	2	0	2	1
ACACAAAGCCGGAACCAATTTTCCAC_ATCAGAAGTTCGAATCAAATTACGAA	44	10	5	3	9	0	0	2	1	0	3	2	2	0	0
CTAGGAATGGTAAAGTTAATTGGGTT_ATCAGAAGTTCGAATCAAATTACGAA	46	6	3	1	1	0	1	1	0	2	1	2	1	0	0
GTGGAAATCTCCAATCTAGTTTTGTC_ATCAGAAGTTCGAATCAAATTACGAA	63	11	15	2	4	1	0	0	0	0	0	0	0	0	0
AATAGAAGCAATAATCGGCTTGTCTA_ATCAGAAGTTCGAATCAAATTACGAA	68	5	6	3	7	0	0	5	0	4	0	0	1	1	0
CGGGTAAACATTAATGATGTTTAGAA_ATCAGAAGTTCGAATCAAATTACGAA	21	8	7	3	5	0	0	0	0	1	1	3	0	0	0
ATAACAACTATGAATGCTTTTGCGTC_ATCAGAAGTTCGAATCAAATTACGAA	6	0	0	1	5	0	2	0	0	0	1	0	0	0	0
CTAGCAAACAACAACTGGGTTATGGA_ATCAGAAGTTCGAATCAAATTACGAA	185	33	33	16	42	4	5	5	11	5	3	3	0	1	0
ATGTTAACAGGTAAGGGGCTTGGAGA_ATCAGAAGTTCGAATCAAATTACGAA	75	8	4	7	6	0	0	1	1	1	2	1	0	0	0
TATACAAAAGTCAACGCAATTATGGT_ATCAGAAGTTCGAATCAAATTACGAA	95	20	14	14	15	3	3	16	18	16	8	10	4	2	3
TAGTGAACTTATAATGGCCTTGGGTT_ATCAGAAGTTCGAATCAAATTACGAA	18	7	3	2	12	1	1	3	3	1	1	3	0	0	0
ACACAAACATGCAATATGTTTGAATC_ATCAGAAGTTCGAATCAAATTACGAA	29	2	6	3	2	0	0	0	0	0	0	0	0	0	0
ACGCAAAGTTTTAAGCTATTTTATTC_ATCAGAAGTTCGAATCAAATTACGAA	155	33	30	31	21	2	2	4	3	1	1	2	0	1	0
ACATAAACGCCAAAATTATTTGAATT_ATCAGAAGTTCGAATCAAATTACGAA	57	12	1	2	2	0	0	2	0	0	0	0	0	1	0
AGTACAATTAATAATACACTTCCCGA_ATCAGAAGTTCGAATCAAATTACGAA	34	6	4	2	3	0	0	0	0	2	1	0	0	0	0
CCTAGAATTGCCAATGGCATTGGGCC_ATCAGAAGTTCGAATCAAATTACGAA	11	0	0	0	0	0	0	0	0	0	0	0	0	0	0
CAATTAAACAAGAAGATGGTTTCGCT_ATCAGAAGTTCGAATCAAATTACGAA	76	22	16	6	4	0	0	0	0	1	0	0	0	0	0
CTATCAAAAGATAAACTTATTGGCCG_ATCAGAAGTTCGAATCAAATTACGAA	130	37	23	14	27	2	4	9	2	6	9	4	1	0	0
TAACCAAGAAGCAATAGGGTTGCACT_ATCAGAAGTTCGAATCAAATTACGAA	131	32	53	16	23	2	9	6	2	5	10	10	3	1	2
GTATTAACCAGTAACGTAATTAGGCG_ATCAGAAGTTCGAATCAAATTACGAA	22	6	8	5	13	4	3	3	7	4	0	1	0	0	0
TAACAAATTCTCAACCGGATTCGGGC_ATCAGAAGTTCGAATCAAATTACGAA	52	7	10	5	7	0	0	3	1	2	0	0	0	0	0
AGTTCAAGGTTAAAAAGAGTTGCGCG_ATCAGAAGTTCGAATCAAATTACGAA	34	28	7	3	3	0	0	2	0	2	0	5	0	0	0
TGTTTAAAACGCAACGATCTTGATCT_ATCAGAAGTTCGAATCAAATTACGAA	9	3	5	2	0	0	0	0	1	2	0	1	1	0	0
GATGAAATACTAAATGGTTTTTAAGT_ATCAGAAGTTCGAATCAAATTACGAA	75	12	7	5	11	1	0	2	6	5	3	9	0	0	0
GAGGGAAACGAGAACGCTTTTGATAG_ATCAGAAGTTCGAATCAAATTACGAA	7	7	3	0	0	0	0	0	1	1	0	0	0	0	0
ATCGGAATTACAAAGATTCTTAGGCT_ATCAGAAGTTCGAATCAAATTACGAA	27	8	4	7	11	0	0	2	1	3	0	4	2	0	0
ATCAAAACCTTGAATTCAGTTTCTCG_ATCAGAAGTTCGAATCAAATTACGAA	268	86	72	38	42	6	7	7	13	19	9	20	0	6	4
ACTTAAACTGTAAAATTGTTTTCCAA_ATCAGAAGTTCGAATCAAATTACGAA	57	3	2	2	0	0	0	0	0	0	0	0	0	0	0
GCTACAACCACAAAGGGGGTTTCGGG_ATCAGAAGTTCGAATCAAATTACGAA	12	8	10	1	4	0	0	2	2	0	0	0	0	0	0
CAAGGAATCCGGAACCGAATTCTTCC_ATCAGAAGTTCGAATCAAATTACGAA	117	29	24	12	19	2	0	6	1	11	3	3	0	4	1
AACTTAATCGCAAATTCTCTTTTCCA_ATCAGAAGTTCGAATCAAATTACGAA	71	18	14	6	13	0	2	1	6	1	5	6	1	1	0
TGCAGAAATTCGAACAAAATTTATTA_ATCAGAAGTTCGAATCAAATTACGAA	2	0	0	0	0	0	0	0	0	0	0	0	0	0	0
TACAAAAGGCCTAACAATTTTATTAA_ATCAGAAGTTCGAATCAAATTACGAA	34	1	0	3	6	0	0	0	0	0	0	0	0	0	0
ACTCGAAAGTGTAACAACTTTGGTTT_ATCAGAAGTTCGAATCAAATTACGAA	97	30	24	24	35	7	9	5	6	9	6	8	0	1	0
GATCCGATATCGGTACCCATTTCACA_ATCAGAAGTTCGAATCAAATTACGAA	145	30	32	18	25	5	11	7	8	15	2	8	1	0	0
TTTTGAATAAGCAACTGCGTTGGAAG_ATCAGAAGTTCGAATCAAATTACGAA	11	5	2	4	7	0	0	0	0	1	0	0	0	0	0
TACCTAACGAAAAATGGTGTTTTCCA_ATCAGAAGTTCGAATCAAATTACGAA	25	19	7	4	0	0	1	0	0	0	0	1	0	0	0
GCTACAATGCCTAAAACATTTACTTG_ATCAGAAGTTCGAATCAAATTACGAA	4	0	0	0	0	0	0	0	0	0	1	0	0	0	0
CCTAGAACTATGAACAGGATTAGCAG_ATCAGAAGTTCGAATCAAATTACGAA	2	1	0	1	1	0	1	0	0	0	0	0	0	0	0
CAAAAAATTTATAAGTGTTTTCAGTA_ATCAGAAGTTCGAATCAAATTACGAA	9	2	0	1	3	0	0	0	0	0	0	0	0	0	0
GTATAAAAATTTAATTCAGTTCTACC_ATCAGAAGTTCGAATCAAATTACGAA	16	4	4	3	0	0	0	0	0	0	0	0	0	0	0
AAATAAACATAAAACACGTTTATTGT_ATCAGAAGTTCGAATCAAATTACGAA	13	0	0	1	0	0	0	0	0	0	0	0	0	0	0
ATCTTAATACTAAATCGATTTAGTAC_ATCAGAAGTTCGAATCAAATTACGAA	68	11	15	7	3	2	6	4	1	3	0	0	0	0	0
CAAGTAATTAGGAAACTTATTAAAGG_ATCAGAAGTTCGAATCAAATTACGAA	8	5	3	6	16	0	1	4	0	0	1	3	0	0	0
AGGCCAACTCTTAAATCGGTTCTTCT_ATCAGAAGTTCGAATCAAATTACGAA	89	27	22	16	30	4	2	3	4	3	0	2	0	1	0
TAAAAAATGTGCAATGGGATTCGGTA_ATCAGAAGTTCGAATCAAATTACGAA	21	10	15	8	12	2	0	1	0	0	0	0	0	0	0
CGATTAATTAGAATCTTGTTGCTCC_ATCAGAAGTTCGAATCAAATTACGAA	108	9	17	15	19	2	3	4	5	7	5	6	3	0	2
TGGCAAAAAGAAAAAGATTTTTTGTA_ATCAGAAGTTCGAATCAAATTACGAA	1	0	2	1	0	0	0	0	0	0	0	0	0	0	0
CCTTAAAAACATAAGAAATTTTAACT_ATCAGAAGTTCGAATCAAATTACGAA	7	1	0	0	0	0	0	0	0	0	0	0	0	0	0
GATGGAAAATCGAATGATCTTCCTGA_ATCAGAAGTTCGAATCAAATTACGAA	55	6	10	8	9	0	1	0	1	1	0	0	0	0	0
ACCGAAATGTCTAAAGTATTTTATAC_ATCAGAAGTTCGAATCAAATTACGAA	23	7	2	2	4	1	1	0	0	0	0	0	0	0	0
ACACGAACATGAAAGAGGTTTTAGTA_ATCAGAAGTTCGAATCAAATTACGAA	94	21	9	4	11	4	0	2	2	7	1	3	0	0	0
ATTCAAAAGAACAAACTTTTTAGTTC_ATCAGAAGTTCGAATCAAATTACGAA	38	17	22	19	50	7	19	60	117	171	142	319	89	141	121
GACGAAACTTTTAAAAACCTTGAATC_ATCAGAAGTTCGAATCAAATTACGAA	60	20	12	2	8	0	0	3	0	0	0	0	0	0	0
GACTAAATTTTTAATGTATTTAATCC_ATCAGAAGTTCGAATCAAATTACGAA	37	2	1	3	0	0	0	1	0	0	0	0	0	0	0
CGTCAAACAAAGAATGACCTTCTTGA_ATCAGAAGTTCGAATCAAATTACGAA	226	63	60	37	62	8	12	19	18	10	1	5	1	1	0
ACTGGAAACGATAAGAGTCTTGATAT_ATCAGAAGTTCGAATCAAATTACGAA	19	3	2	0	0	0	0	0	0	0	0	0	0	0	0
GGCCGAAACCCTAATGCCTTTGCATC_ATCAGAAGTTCGAATCAAATTACGAA	53	9	9	7	10	0	2	3	3	2	4	2	1	1	0
GCCGGAACATACAAAGCAATTATATA_ATCAGAAGTTCGAATCAAATTACGAA	9	0	0	0	0	0	0	0	0	0	0	0	0	0	0
CATCGAAGAAACAATGGGGTTGGACC_ATCAGAAGTTCGAATCAAATTACGAA	203	41	84	67	198	38	116	217	540	965	482	1039	463	504	518
ATTGGAATCTCGAAGCTGGTTTGGAT_ATCAGAAGTTCGAATCAAATTACGAA	13	0	0	0	0	0	0	0	0	0	0	0	0	0	0
CAATTAACACAAAAAAGTTTTGATAG_ATCAGAAGTTCGAATCAAATTACGAA	10	7	2	6	7	1	0	1	0	0	0	0	0	0	0
TTCATAAACATTAAATATTTTGAGTT_ATCAGAAGTTCGAATCAAATTACGAA	3	0	1	1	1	0	1	0	0	0	0	0	0	0	0
AGCGCAAATTACAACCATCTTATATA_ATCAGAAGTTCGAATCAAATTACGAA	64	9	5	6	5	1	0	0	0	0	0	0	0	0	0
ACAAAAAAACGAAATTCCTTTACAGA_ATCAGAAGTTCGAATCAAATTACGAA	57	11	7	2	1	0	0	0	0	0	0	0	0	0	0
TCTTGAAGCTTAAAAAGCCTTTTCAT_ATCAGAAGTTCGAATCAAATTACGAA	24	5	2	2	10	0	1	0	1	0	1	0	0	0	0
TCGTAAAGAAAGAACCCATTTAGGAA_ATCAGAAGTTCGAATCAAATTACGAA	35	12	7	2	5	1	0	1	1	1	0	0	0	0	0
TACGAAATACGTAATTAGTTTCGCAA_ATCAGAAGTTCGAATCAAATTACGAA	15	8	2	1	1	0	0	3	2	0	0	0	0	0	0
TCACCAATCCGTAATGCAGTTACTAT_ATCAGAAGTTCGAATCAAATTACGAA	65	35	22	10	30	2	5	7	0	3	1	4	0	2	3
TAAGTAACCGTCAAGCAATTTTATGA_ATCAGAAGTTCGAATCAAATTACGAA	98	28	18	16	24	1	0	5	3	3	0	1	0	3	0
AGAAAAAGATCGAAGAATTTTGCAG_ATCAGAAGTTCGAATCAAATTACGAA	41	6	13	7	5	0	1	2	3	4	5	3	0	0	0
CAACTAATTCATAAGTAGGTTAAAGA_ATCAGAAGTTCGAATCAAATTACGAA	61	11	5	6	7	0	0	2	3	2	6	2	0	0	0
CTCGCAAGAAACAATACCTTTGTCTT_ATCAGAAGTTCGAATCAAATTACGAA	30	5	9	2	5	0	1	0	2	4	0	1	0	0	0
CGGTCAAAAGTCAATACGATTTTTAC_ATCAGAAGTTCGAATCAAATTACGAA	118	30	14	8	10	1	4	1	4	2	0	0	0	0	0
TGCGAAAACGAAAACTTGCTTAAGGT_ATCAGAAGTTCGAATCAAATTACGAA	25	1	6	1	5	1	2	0	2	0	0	2	0	0	1
GGAAAAAAATGGAATCATCTTTGTTG_ATCAGAAGTTCGAATCAAATTACGAA	19	2	2	2	2	0	0	0	0	0	0	0	0	0	0
AATTTAAGATCGAACTAGCTTTTTGA_ATCAGAAGTTCGAATCAAATTACGAA	104	7	11	14	9	0	3	3	0	2	1	1	1	0	0
TCATTAATTGTTAATGACTTTAGTTT_ATCAGAAGTTCGAATCAAATTACGAA	7	1	0	0	0	0	0	0	0	0	0	0	0	0	0
AGAATAACCAAAAATTAAATTGTGAC_ATCAGAAGTTCGAATCAAATTACGAA	47	8	5	9	17	1	0	5	1	1	0	2	0	0	0
AACGGAAGCTGTAATTGTCTTCGGTA_ATCAGAAGTTCGAATCAAATTACGAA	36	2	10	6	5	1	1	2	4	4	1	3	1	1	0
CGCAGAACCGCTAACCATATTGAGAA_ATCAGAAGTTCGAATCAAATTACGAA	17	11	5	1	15	2	2	3	3	1	2	0	0	0	0
CAGCCAAAAAGTAATAGAATTCTTCT_ATCAGAAGTTCGAATCAAATTACGAA	64	9	5	8	8	2	0	4	0	0	0	3	0	2	0
TCGTGAATCTCTAATTGACTTCGCTG_ATCAGAAGTTCGAATCAAATTACGAA	25	8	7	3	5	2	0	1	2	1	0	0	0	0	0
GACTTAAAGAATAAAACTGTTTGAGT_ATCAGAAGTTCGAATCAAATTACGAA	85	35	7	11	10	0	1	2	0	2	0	4	0	1	0
ATTGAAAGCGGTAATATATTTATCCC_ATCAGAAGTTCGAATCAAATTACGAA	12	4	2	2	5	0	0	0	0	2	0	0	0	0	0
TTGTGAACAGACAAATTTTTTACGGT_ATCAGAAGTTCGAATCAAATTACGAA	32	3	4	2	5	0	0	1	0	4	0	1	0	2	1
TCTGTAATATTTAAGTAAGTTTGTTT_ATCAGAAGTTCGAATCAAATTACGAA	10	3	0	3	3	0	0	3	0	0	0	3	0	1	0
ATCATAACATCAAATTAGATTCACAG_ATCAGAAGTTCGAATCAAATTACGAA	127	24	40	31	39	5	9	7	9	5	3	10	2	0	0
ACTTAAATCAAAAATTTTATTTATTG_ATCAGAAGTTCGAATCAAATTACGAA	7	1	0	0	0	0	0	0	0	0	0	0	0	0	0
CACTGAATAGTGAATGATATTCTCCA_ATCAGAAGTTCGAATCAAATTACGAA	22	6	9	6	7	1	1	1	1	2	0	0	2	0	1
ATAAGAAGTTCTAACAGAATTATTAA_ATCAGAAGTTCGAATCAAATTACGAA	51	5	0	5	2	1	1	0	0	0	0	0	0	0	0
CTTACAAGGGGTAAGATATTTGAAGC_ATCAGAAGTTCGAATCAAATTACGAA	108	25	55	20	35	5	3	10	1	11	1	5	2	2	4
GCGACAAACGGGAAAAAGGTTATAGA_ATCAGAAGTTCGAATCAAATTACGAA	45	5	11	3	6	0	2	0	0	1	2	0	0	1	1
AGCTTAATCTAAAATCCACTTACTGC_ATCAGAAGTTCGAATCAAATTACGAA	113	29	30	5	22	2	4	10	7	14	0	7	1	1	1
AAGAGAAAAAAGAAATGTATTGAGCT_ATCAGAAGTTCGAATCAAATTACGAA	67	10	8	6	6	0	0	1	0	0	1	0	0	0	0
GTATGAAAATAGAAAGCTGTTTGTGG_ATCAGAAGTTCGAATCAAATTACGAA	37	2	8	9	8	1	6	8	7	20	13	24	9	10	12
GTCATAACGAAAAAATTAATTAGTTC_ATCAGAAGTTCGAATCAAATTACGAA	29	4	4	2	3	0	1	1	1	0	2	2	0	0	0
TAAATAAACATTAAAATCATTACGTA_ATCAGAAGTTCGAATCAAATTACGAA	85	8	7	5	9	0	0	6	2	1	2	0	0	0	0
TGACGAATATGAAAGATGATTCATAC_ATCAGAAGTTCGAATCAAATTACGAA	83	16	23	6	11	4	1	0	2	3	1	0	0	0	1
TGCAAAATCGTTAACTAAATTCGATA_ATCAGAAGTTCGAATCAAATTACGAA	39	12	8	3	14	1	3	7	1	0	2	0	0	0	0
GTTACAACTTGCAAATGGGTTGGGCG_ATCAGAAGTTCGAATCAAATTACGAA	204	27	54	30	49	7	14	4	10	29	8	5	1	0	0
CAAATAAAGGCTAAGGGGTTTTGCAC_ATCAGAAGTTCGAATCAAATTACGAA	79	24	16	5	16	2	1	3	7	5	0	15	3	0	5
TACGCAAAGGGGAAAGGGGTTGGGGG_ATCAGAAGTTCGAATCAAATTACGAA	6	0	0	0	0	0	0	0	0	0	0	0	0	0	0
CGTAGAAACCCGAACTATCTTATCCG_ATCAGAAGTTCGAATCAAATTACGAA	8	0	3	0	0	0	0	0	0	0	0	0	0	0	0
TTCAAAAATTTTAAAGTCTTTAGTAA_ATCAGAAGTTCGAATCAAATTACGAA	10	2	0	0	1	0	0	0	0	0	0	0	0	0	0
ATAGAAAACAACAAAATTTTTTTTCC_ATCAGAAGTTCGAATCAAATTACGAA	25	11	10	10	10	1	3	2	0	5	2	3	0	0	0
AACACAAAATCCAAAGGACTTTTCAC_ATCAGAAGTTCGAATCAAATTACGAA	137	24	14	28	22	5	4	8	8	4	3	8	7	0	1
TTTCAAACGGGTAAGGTAGTTTATAC_ATCAGAAGTTCGAATCAAATTACGAA	113	75	90	139	308	58	140	528	849	1503	1049	2557	813	1461	1295
AGATGAAGCATGAATAGTATTTTCAT_ATCAGAAGTTCGAATCAAATTACGAA	38	13	5	5	10	0	2	5	3	4	0	1	0	0	0
AACTAAATAAAAAATATTATTGCGTT_ATCAGAAGTTCGAATCAAATTACGAA	7	0	0	0	0	0	0	0	0	0	0	0	0	0	0
ATGCGAATTTAGAACACGTTTGTGGA_ATCAGAAGTTCGAATCAAATTACGAA	9	1	0	0	0	0	0	0	0	0	0	0	0	0	0
GCGTCAATCTACAACAGAGTTTGGGC_ATCAGAAGTTCGAATCAAATTACGAA	83	23	16	15	17	2	9	0	4	4	0	0	0	0	0
GACCAAAATAGTAACTGCCTTAATAG_ATCAGAAGTTCGAATCAAATTACGAA	134	41	34	13	13	2	0	4	0	5	1	0	0	0	0
CAACAAAAAGAGAAGGGGATTAGGTG_ATCAGAAGTTCGAATCAAATTACGAA	157	51	28	19	36	4	3	6	10	14	6	11	1	1	0
CCGGGAAATAGCAAGGTGGTTGGCGA_ATCAGAAGTTCGAATCAAATTACGAA	24	7	11	6	19	3	2	3	2	7	0	2	0	0	0
CAGCGAATACTCAAGAGAGTTCGTGA_ATCAGAAGTTCGAATCAAATTACGAA	19	21	6	5	1	1	2	0	0	0	0	0	0	0	0
TGCCTAATATAAAAAAATCTTGGATC_ATCAGAAGTTCGAATCAAATTACGAA	96	9	4	5	16	1	0	4	2	2	3	4	0	1	0
CGAGCAAGGACCAAGCAGTTTGCGGG_ATCAGAAGTTCGAATCAAATTACGAA	16	11	2	1	4	1	0	1	3	0	0	0	0	0	0
CGCAGAATTTTAAAATAATTTTCCAA_ATCAGAAGTTCGAATCAAATTACGAA	3	0	0	0	0	0	0	0	0	0	0	0	0	0	0
AGATTAAAGGTTAAAATTGTTGAATC_ATCAGAAGTTCGAATCAAATTACGAA	14	4	3	0	5	0	0	0	0	0	0	0	0	0	0
AACTGAACCTAGAAACGTTTTGTTGT_ATCAGAAGTTCGAATCAAATTACGAA	17	8	11	5	11	1	0	0	4	3	4	1	1	0	0
GGAAAAATGGCTAAATTTTTTAGGAG_ATCAGAAGTTCGAATCAAATTACGAA	6	3	0	0	2	0	0	0	0	0	0	0	0	0	0
CAATGAAACTAAAAAAGCGTTCCTGA_ATCAGAAGTTCGAATCAAATTACGAA	6	5	3	0	11	0	1	5	1	0	0	2	0	0	0
ACAAGAACTTCTAAGGACGTTTGGTG_ATCAGAAGTTCGAATCAAATTACGAA	110	29	30	17	20	0	3	1	1	0	3	5	0	0	0
AAGAAAAGTAACAACACTGTTCAGAT_ATCAGAAGTTCGAATCAAATTACGAA	32	15	12	5	7	0	0	1	2	0	2	2	0	1	1
ATCACAAGAGGTAACGTTATTCGGCC_ATCAGAAGTTCGAATCAAATTACGAA	13	2	3	0	0	0	0	0	0	0	0	0	1	0	0
CCTAAAACATGCAACTTTATTCCATC_ATCAGAAGTTCGAATCAAATTACGAA	9	0	2	0	1	0	0	0	0	0	0	0	0	0	0
CTACAAACTGGCAAGGTAATTCTAAT_ATCAGAAGTTCGAATCAAATTACGAA	110	24	10	13	22	3	3	6	2	1	0	4	0	1	0
GACCTAAAGTTGAAGCCTCTTATGAA_ATCAGAAGTTCGAATCAAATTACGAA	35	8	4	5	1	0	0	0	0	0	0	0	0	0	0
GTTAAAAGTATCAAGAATTTTGATAA_ATCAGAAGTTCGAATCAAATTACGAA	8	0	0	0	0	0	0	0	0	0	0	0	0	0	0
GCGCCAAAGTAGAACGCGCTTCAATG_ATCAGAAGTTCGAATCAAATTACGAA	52	22	25	12	19	5	6	3	9	17	13	24	10	9	6
ATTTTAACTAAAAAGCATCTTATGTG_ATCAGAAGTTCGAATCAAATTACGAA	112	32	22	15	25	2	0	10	3	8	4	6	0	1	0
CCCCGAACCTTGAATGGAGTTGTGTT_ATCAGAAGTTCGAATCAAATTACGAA	12	0	0	2	0	0	0	0	0	0	0	0	0	0	0
AGTCGAATGTTAAATTAGGTTGCGGT_ATCAGAAGTTCGAATCAAATTACGAA	34	18	19	2	4	4	2	0	3	1	0	1	0	0	3
TAATAAATCTGTAAGCTTTTTTCTTT_ATCAGAAGTTCGAATCAAATTACGAA	30	4	1	4	4	0	1	4	1	2	0	3	0	1	0
AAGTCAATTGCGAAGAGTTTTGTCTT_ATCAGAAGTTCGAATCAAATTACGAA	217	50	62	28	73	10	13	22	49	61	71	114	28	53	29
GAGGGAAGGGCGAAGGGTATTGGATC_ATCAGAAGTTCGAATCAAATTACGAA	72	10	17	9	10	1	4	0	3	2	1	1	1	0	0
TGTCTAAACAGTAACCGTTTTTTTGG_ATCAGAAGTTCGAATCAAATTACGAA	39	13	14	6	10	2	5	5	3	6	0	2	0	0	0
TAACCAATATGGAATTTTATTCTTAT_ATCAGAAGTTCGAATCAAATTACGAA	21	3	1	1	1	0	0	1	0	0	0	0	0	0	0
GTCTTAACAAGTAAAGCCTTTCTCAA_ATCAGAAGTTCGAATCAAATTACGAA	135	25	31	19	39	4	13	7	10	6	5	18	1	3	2
ACATCAAAGTGAAAACGGTTTTTTTG_ATCAGAAGTTCGAATCAAATTACGAA	124	30	31	25	36	0	7	10	2	4	4	3	1	3	1
TGAGGAATATTAAATTAGATTCATTG_ATCAGAAGTTCGAATCAAATTACGAA	1	0	1	1	4	0	0	0	0	0	1	0	0	0	0
TCGAAAAGTATTAAGTAGTTTGCCCG_ATCAGAAGTTCGAATCAAATTACGAA	40	7	2	4	4	2	1	0	0	0	0	0	0	0	0
CACATAAGTTATAAGGCTTTTAAAAG_ATCAGAAGTTCGAATCAAATTACGAA	27	11	1	9	3	0	0	0	0	0	0	0	0	0	0
GCATAAACATGTAATGGTGTTTTCTA_ATCAGAAGTTCGAATCAAATTACGAA	97	15	12	5	6	0	1	4	4	3	3	4	0	2	0
AATCAAATTCCCAATTGGTTTTGCGT_ATCAGAAGTTCGAATCAAATTACGAA	60	5	4	4	6	0	2	1	2	0	1	0	0	0	0
GGGCGAATCTAGAATAATATTCAGGC_ATCAGAAGTTCGAATCAAATTACGAA	42	22	9	11	28	0	0	2	1	3	1	1	0	1	0
ATAAAAATCGCAAACTGAATTGGAAG_ATCAGAAGTTCGAATCAAATTACGAA	177	23	25	11	18	0	1	2	1	1	0	0	0	0	0
TGACTAAGCGACAACCAGTTTACTAT_ATCAGAAGTTCGAATCAAATTACGAA	28	10	2	6	13	1	1	3	1	0	1	1	0	0	0
CAATCAATATGGAAGGTCCTTCGAAC_ATCAGAAGTTCGAATCAAATTACGAA	34	6	8	6	10	3	1	3	4	0	4	4	2	0	0
ATTGGAAAATGTACTATTTTCGTTA_ATCAGAAGTTCGAATCAAATTACGAA	19	1	0	0	0	0	0	0	0	0	0	0	0	0	0
CCACGAAGGAGTAACAGTCTTACTCG_ATCAGAAGTTCGAATCAAATTACGAA	20	6	2	0	7	0	2	0	0	0	0	0	0	0	0
TGCAAAACAAATAACGTGTTTCATAC_ATCAGAAGTTCGAATCAAATTACGAA	98	29	18	9	33	3	2	9	9	8	0	2	0	0	0
TACATAATGAATAAGACACTTAACAA_ATCAGAAGTTCGAATCAAATTACGAA	7	3	4	5	2	0	1	1	0	0	0	0	0	1	0
CCAGCAATCAAGAATCAAGTTAATTA_ATCAGAAGTTCGAATCAAATTACGAA	14	6	3	3	3	0	0	0	0	0	0	0	0	0	0
CTACGAAATGTGAATCGTCTTTTGCG_ATCAGAAGTTCGAATCAAATTACGAA	50	13	5	3	8	1	1	2	0	0	2	0	0	0	0
AATCTAAAAAATAACACCATTATATC_ATCAGAAGTTCGAATCAAATTACGAA	79	17	2	3	6	0	0	4	0	0	0	0	0	0	0
CAAATAACTATGAACTTGATTATGTC_ATCAGAAGTTCGAATCAAATTACGAA	145	21	27	14	12	3	3	3	6	3	1	1	1	0	0
ACGGGAACCAAAAACTCATTTCATAG_ATCAGAAGTTCGAATCAAATTACGAA	275	69	51	31	42	5	7	10	4	5	1	4	0	0	0
GTGTGAAGTGCTAAGGTGGTTCCGGG_ATCAGAAGTTCGAATCAAATTACGAA	89	19	12	7	11	1	2	1	2	3	0	0	0	0	0
AACGTAAAAACAAAGTTGTTACGCT_ATCAGAAGTTCGAATCAAATTACGAA	11	9	8	1	0	0	0	0	0	0	0	0	0	0	0
CTTAAAACCTGAAATGGGTTTTTGTC_ATCAGAAGTTCGAATCAAATTACGAA	100	9	8	9	7	3	2	1	1	7	3	1	0	0	0
TTCAAAAACGATAATTCCATTGATGG_ATCAGAAGTTCGAATCAAATTACGAA	17	3	2	2	1	0	0	0	2	0	0	0	0	0	0
TGTAAAAGAAGCAACCTGATTTCCTT_ATCAGAAGTTCGAATCAAATTACGAA	292	56	37	32	39	2	7	6	17	12	9	15	4	5	5
TGTTCAAGTGTTAAAGATGTTGAAAT_ATCAGAAGTTCGAATCAAATTACGAA	55	17	26	7	20	0	1	1	2	1	0	3	0	0	0
AAATCAAAAGTTAAGCTATTTAAGTA_ATCAGAAGTTCGAATCAAATTACGAA	255	46	27	32	40	3	1	10	2	0	3	6	2	1	0
ATCCAAACAATCAAGGATCTTTTGTG_ATCAGAAGTTCGAATCAAATTACGAA	79	12	17	3	9	0	4	0	2	0	1	0	0	0	0
AAACTAAAAGGTAAAAGATTATCCC_ATCAGAAGTTCGAATCAAATTACGAA	159	35	21	18	40	2	2	7	3	13	5	12	3	0	1
AGTCAAATGCATAAGTGCATTTTAAT_ATCAGAAGTTCGAATCAAATTACGAA	81	25	12	5	15	2	3	2	1	1	0	1	0	1	0
ATATGAATTTGCAACTCAGTTTACAA_ATCAGAAGTTCGAATCAAATTACGAA	269	65	89	52	85	8	9	12	9	21	8	13	3	1	0
CTAATAAGAACAAAATAAATTAATTC_ATCAGAAGTTCGAATCAAATTACGAA	23	0	0	1	1	0	0	0	0	0	0	1	0	0	0
TATGCAATTTATAATACCGTTCCCCT_ATCAGAAGTTCGAATCAAATTACGAA	101	24	23	9	18	3	1	6	3	4	3	8	0	0	2
CAGGAAACGGTGAATTAGATTCAGTA_ATCAGAAGTTCGAATCAAATTACGAA	8	0	0	0	0	0	0	0	0	0	0	0	0	0	0
AATCGAATTGTGAATTGTATTATGTT_ATCAGAAGTTCGAATCAAATTACGAA	29	8	4	6	4	0	0	0	0	0	0	0	0	0	0
TACGTAAATTGCAAGAACCTTTAACG_ATCAGAAGTTCGAATCAAATTACGAA	29	0	3	0	9	1	0	1	2	3	2	3	1	2	2
CGAATAAAGAGGAAGACATTTTAACT_ATCAGAAGTTCGAATCAAATTACGAA	19	6	4	4	8	1	0	0	0	2	1	0	0	3	0
ATGGAAATTCGCAAATTGTTTCAGCA_ATCAGAAGTTCGAATCAAATTACGAA	86	13	7	14	17	4	4	3	1	1	1	3	1	1	1
ATACTAACAGTAAAAGGTTTTGGCGG_ATCAGAAGTTCGAATCAAATTACGAA	388	129	137	128	260	41	97	328	544	1004	617	1340	538	674	653
CGGCGAACGGTTAAAGCGTTTGCGTG_ATCAGAAGTTCGAATCAAATTACGAA	37	1	4	1	3	0	1	1	0	1	0	0	0	0	0
TTTAGAATATGTAATGGTTTGTAGG_ATCAGAAGTTCGAATCAAATTACGAA	60	10	15	12	17	3	1	4	2	4	12	8	1	5	1
CGGTACCTCTAGAATTCGTTTTCTCA_ATCAGAAGTTCGAATCAAATTACGAA	1	0	0	0	0	0	0	0	0	0	0	0	0	0	0
AATGAAACGAAAAAATGTTTTCAACT_ATCAGAAGTTCGAATCAAATTACGAA	35	11	5	4	13	2	1	0	2	3	2	0	0	0	0
ACGACAAATCTAAATGGTATTCTGTA_ATCAGAAGTTCGAATCAAATTACGAA	43	4	7	1	0	0	0	0	0	0	0	0	0	0	0
GCAATAAGGAATAAAGATATTTAGGA_ATCAGAAGTTCGAATCAAATTACGAA	67	17	7	11	9	1	0	2	2	3	3	6	0	0	0
TCAAGAATTCTGAATTAGATTTGCTA_ATCAGAAGTTCGAATCAAATTACGAA	87	24	11	22	38	6	1	16	20	34	29	55	15	23	16
ACAACAAAATGGAATGGTTTTGTTTC_ATCAGAAGTTCGAATCAAATTACGAA	89	18	13	13	13	1	10	6	10	14	0	9	3	2	2
ACGCAAACTTGCAAGTATTTTTTGCA_ATCAGAAGTTCGAATCAAATTACGAA	72	16	15	5	11	3	1	5	3	7	1	3	2	1	2
TGAAAAAAGGTGAAGCCCTTTAAGGA_ATCAGAAGTTCGAATCAAATTACGAA	68	13	9	10	11	1	3	2	1	5	4	3	0	1	0
AAAGCAAATAAGAATATTCTTCACAT_ATCAGAAGTTCGAATCAAATTACGAA	23	0	0	1	0	0	0	0	0	0	0	0	0	0	0
TGTTAAACGGCAAATCGGATTAGCTC_ATCAGAAGTTCGAATCAAATTACGAA	59	19	15	13	16	5	3	2	4	1	2	0	1	0	0
GAAGGAATCTTGAAGGTAATTTTGCG_ATCAGAAGTTCGAATCAAATTACGAA	14	4	6	7	5	1	0	1	1	1	0	0	0	0	0
GATATAACGGTGAAACGATTTTTGTC_ATCAGAAGTTCGAATCAAATTACGAA	46	3	12	6	3	1	2	1	1	0	0	0	0	0	0
CAGTTAAGATGGAAGGGGGTTAGCAG_ATCAGAAGTTCGAATCAAATTACGAA	42	21	14	1	3	0	1	4	0	6	3	2	1	1	0
AAAAGAATTTTTAAAGCCATTACTG_ATCAGAAGTTCGAATCAAATTACGAA	38	2	3	2	12	0	0	0	0	1	0	1	0	0	0
TGGGCAATGCATAATAACATTTTGGA_ATCAGAAGTTCGAATCAAATTACGAA	72	32	20	12	16	0	4	3	4	10	3	5	1	2	0
TATAAAAGTTCCAATATCTTTAGTGT_ATCAGAAGTTCGAATCAAATTACGAA	215	40	19	22	31	3	1	5	1	6	0	2	0	1	0
GTGATAACCATGAACGATTTTGAGTA_ATCAGAAGTTCGAATCAAATTACGAA	56	11	11	4	7	1	1	2	1	1	0	3	0	0	0
TATGTAATTTGTAATGTGATTCATTA_ATCAGAAGTTCGAATCAAATTACGAA	30	4	3	5	3	0	0	0	2	1	0	0	0	0	0
TCAAGAAAACATAAAAACTTTCTTTG_ATCAGAAGTTCGAATCAAATTACGAA	22	1	0	2	2	0	0	0	0	0	0	0	0	0	0
CCACCAAATTTGAAATGACTTGTCGG_ATCAGAAGTTCGAATCAAATTACGAA	19	4	3	3	2	0	0	0	0	0	0	0	0	0	0
CGTTAAAAGTTAAATATATTTTAGCT_ATCAGAAGTTCGAATCAAATTACGAA	14	2	0	1	0	0	0	0	0	0	0	0	0	0	0
CTGCAAATCTAGAAATCACTTCCTTG_ATCAGAAGTTCGAATCAAATTACGAA	44	10	8	12	19	2	2	2	5	7	4	8	0	2	1
ATGAAAACCTTTAATAGCTTTGTGCA_ATCAGAAGTTCGAATCAAATTACGAA	51	15	10	6	5	1	1	2	2	3	2	1	0	0	0
CCTTCAATTCGTAAACGTGTTCTCTG_ATCAGAAGTTCGAATCAAATTACGAA	16	8	7	2	5	1	0	0	2	0	0	0	0	0	0
CACTTAAACACCAAGGTTGTTCGAGA_ATCAGAAGTTCGAATCAAATTACGAA	32	12	10	3	9	1	2	3	3	4	1	12	0	1	0
AATTCAAGGCTCAACAATGTTGAAAT_ATCAGAAGTTCGAATCAAATTACGAA	125	39	31	27	36	3	6	10	5	5	2	10	1	0	0
TCGTTAAGCCGGAACGTACTTTCGCT_ATCAGAAGTTCGAATCAAATTACGAA	1	0	1	0	0	0	0	0	0	0	0	0	0	0	0
ACTACAACACATAATAAACTTGCAGA_ATCAGAAGTTCGAATCAAATTACGAA	62	20	24	9	9	3	2	2	6	10	1	2	0	1	0
AGGGTAAGAGCGAACTGGGTTTTCTT_ATCAGAAGTTCGAATCAAATTACGAA	57	10	14	6	10	1	3	3	1	1	0	3	0	1	0
TAATAAACATAGAATGTTCTTTGTGC_ATCAGAAGTTCGAATCAAATTACGAA	148	23	31	17	20	8	3	10	14	21	15	25	8	5	8
GGCTCAAGTGGCAAGCTGTTTTGTAT_ATCAGAAGTTCGAATCAAATTACGAA	47	16	9	12	5	0	3	2	0	3	0	1	1	0	0
ATCGCAAGCGCTAATCGTTTTTGGTA_ATCAGAAGTTCGAATCAAATTACGAA	42	10	12	6	11	1	1	1	1	1	0	0	0	0	0
AGATTAAAATCGAAAGCTTTTTGAGG_ATCAGAAGTTCGAATCAAATTACGAA	32	12	6	6	3	1	0	4	0	2	2	3	0	1	2
TTACGAATAGTCAACAATATTAATGG_ATCAGAAGTTCGAATCAAATTACGAA	36	6	5	1	4	0	0	0	0	0	0	0	0	0	0
AGAAGAAGGCGGAACAGCATTCATCA_ATCAGAAGTTCGAATCAAATTACGAA	16	10	10	6	2	1	1	2	2	4	0	0	0	0	0
TTATAAACACCTAAAATTCTTGCTAC_ATCAGAAGTTCGAATCAAATTACGAA	67	4	17	7	16	1	0	5	4	5	4	10	2	4	2
TTCAAAAACGCTAACGTATTTCTTCA_ATCAGAAGTTCGAATCAAATTACGAA	9	3	10	2	4	0	0	0	3	0	0	2	0	0	0
ATCTAAACCATCAACCGCTTTCGACA_ATCAGAAGTTCGAATCAAATTACGAA	68	5	11	5	6	2	2	1	0	0	1	0	0	0	0
TAAACAATGGTCAATTAATTTTTGGT_ATCAGAAGTTCGAATCAAATTACGAA	63	25	22	10	13	0	2	6	6	3	3	13	0	0	0
CATTGAAATCGAAATGGGATTATTAT_ATCAGAAGTTCGAATCAAATTACGAA	20	6	2	0	2	0	0	4	0	0	1	0	0	0	0
ACTTGAACAAGGAACAACGTTTTGTA_ATCAGAAGTTCGAATCAAATTACGAA	32	1	6	5	5	3	0	1	1	5	4	0	1	1	1
AAGGTAAATTGGAAGCTAGTTTTCGA_ATCAGAAGTTCGAATCAAATTACGAA	31	7	7	10	8	3	3	5	4	3	1	1	1	1	1
TAATGAAATAGGAAGTGACTTTAATT_ATCAGAAGTTCGAATCAAATTACGAA	62	7	4	4	2	0	1	2	0	0	0	1	0	0	0
CTAACAACCAGTAAAGTCCTTAGTTA_ATCAGAAGTTCGAATCAAATTACGAA	24	7	1	1	1	0	0	0	0	1	3	0	0	0	0
CTTATAACACTCAATGGAGTTATGAA_ATCAGAAGTTCGAATCAAATTACGAA	76	11	16	7	6	0	1	3	2	2	2	9	0	0	0
TTACAAAAACATAAGGCGTTTGTAGT_ATCAGAAGTTCGAATCAAATTACGAA	126	31	33	22	37	2	6	15	24	32	32	46	4	7	10
TTATTAATTTAAAACGGGGTTCGCTT_ATCAGAAGTTCGAATCAAATTACGAA	61	12	8	13	16	0	1	5	1	2	0	0	0	0	0
ATTTCAAACTTGAAAAGTATTAGCAC_ATCAGAAGTTCGAATCAAATTACGAA	60	7	15	4	9	0	1	0	1	0	0	1	0	0	0
CGGCAAAAATGAAAATTTTTTGACCG_ATCAGAAGTTCGAATCAAATTACGAA	26	8	5	5	8	0	0	0	0	0	0	3	0	0	0
CATCAAAACCTAAAACTAGTTTCTCC_ATCAGAAGTTCGAATCAAATTACGAA	68	10	5	5	2	0	1	1	1	0	0	0	0	0	0
CCTTGAAGACCTAATTAACTTTGATG_ATCAGAAGTTCGAATCAAATTACGAA	31	9	9	4	2	0	2	0	1	0	0	0	0	0	0
TAACGAAATAGAAACATTGTTTATTG_ATCAGAAGTTCGAATCAAATTACGAA	30	1	3	6	1	0	0	2	1	3	1	3	1	0	2
TTCTCAATTTTGAAGGCTTTTTTACT_ATCAGAAGTTCGAATCAAATTACGAA	89	16	13	9	10	1	2	4	3	6	10	12	7	12	6
TTTAAAACGTAAAATACACTTGCAAG_ATCAGAAGTTCGAATCAAATTACGAA	21	8	7	3	2	0	0	0	0	0	0	0	0	0	0
GAAAGAATGATTAATACAGTTACATA_ATCAGAAGTTCGAATCAAATTACGAA	40	3	2	1	1	0	0	1	0	2	1	4	1	0	0
TGGACAAACTTCAATAATATTTCCAT_ATCAGAAGTTCGAATCAAATTACGAA	132	24	17	14	18	2	1	8	3	5	2	6	1	2	1
TGAGCCAAGTATCAATAGATTTTCCTA_ATCAGAAGTTCGAATCAAATTACGAA	16	9	4	4	2	1	0	1	1	0	3	0	0	0	0
TAAAGAACAGCCAAATCAATTTACAT_ATCAGAAGTTCGAATCAAATTACGAA	105	26	9	17	15	1	2	1	1	2	1	2	0	1	0
ATGCCAAAAGGTAAGGGCCTTAGCAT_ATCAGAAGTTCGAATCAAATTACGAA	2	1	0	0	0	0	0	0	0	0	0	0	0	0	0
GAAATAAACAGAAACTGCATTTTACA_ATCAGAAGTTCGAATCAAATTACGAA	20	2	3	4	2	0	1	0	0	0	0	0	0	0	0
ATTGCAATCGCGAACAAGATTTCCAT_ATCAGAAGTTCGAATCAAATTACGAA	116	24	24	30	70	17	31	95	181	280	171	433	162	199	206
AGGTAAACATCGAATGGATTTTGATAT_ATCAGAAGTTCGAATCAAATTACGAA	95	27	22	6	9	0	1	8	3	2	6	8	0	1	0
AATCGAAAACTTAACCGACTTATAGT_ATCAGAAGTTCGAATCAAATTACGAA	19	3	2	0	0	0	0	1	0	0	0	1	0	0	0
TCTTGAACAAAGAATATTTTTGGTTT_ATCAGAAGTTCGAATCAAATTACGAA	73	19	13	10	22	1	1	23	5	11	5	19	2	16	1
GCACCAATGACGAAGGAGTTTATGGT_ATCAGAAGTTCGAATCAAATTACGAA	32	9	8	1	5	1	2	5	3	5	3	5	3	0	0
ACGAAAAGCCCGAATCCGTTTAATTG_ATCAGAAGTTCGAATCAAATTACGAA	70	40	19	19	32	0	1	12	5	4	5	5	2	0	0
ATAACAATGAAGAACAATGTTTCGGT_ATCAGAAGTTCGAATCAAATTACGAA	55	11	10	1	8	3	4	3	2	1	0	1	0	0	0
ACGTCAATCTGTAAGAAGTTTGTTAA_ATCAGAAGTTCGAATCAAATTACGAA	70	18	19	11	27	2	6	18	25	26	9	33	9	9	13
AATTTAACAGTAAACAGTATTGATAT_ATCAGAAGTTCGAATCAAATTACGAA	120	21	10	7	20	3	0	0	1	0	3	6	0	0	0
AGCCAAAACTCCAATTGCGTTTAGAT_ATCAGAAGTTCGAATCAAATTACGAA	43	16	16	4	5	1	1	2	3	1	2	1	0	0	0
TGCTGAACTCAAAATCCTGTTCAGAA_ATCAGAAGTTCGAATCAAATTACGAA	31	5	4	2	7	1	0	2	0	0	0	1	0	0	0
ACAGCAAATATTAACACAATTGAAAA_ATCAGAAGTTCGAATCAAATTACGAA	44	11	3	2	1	1	0	0	0	0	0	0	0	0	0
TAACCAATCGATAATATTGTTAATAT_ATCAGAAGTTCGAATCAAATTACGAA	9	1	0	0	1	0	0	0	0	0	0	0	0	0	0
AAGATAAACGGAAACTAATTTGTTTT_ATCAGAAGTTCGAATCAAATTACGAA	47	7	8	13	22	1	0	2	1	0	0	1	0	0	0
CGTATAACGCGTAAGGTACTTCTGGT_ATCAGAAGTTCGAATCAAATTACGAA	20	7	4	0	2	0	0	0	0	0	0	0	0	0	0
CGCTAAACCACGAATGACTTTAAAAT_ATCAGAAGTTCGAATCAAATTACGAA	66	23	12	10	22	4	2	11	3	16	11	44	6	15	7
TAGCAAACATGAAAGGCAGTTGTAAT_ATCAGAAGTTCGAATCAAATTACGAA	24	8	4	1	8	0	2	1	6	0	6	2	2	0	0
CAAATAAAAGTTAAATTTCTTCCATC_ATCAGAAGTTCGAATCAAATTACGAA	23	1	6	1	4	0	0	0	1	0	0	0	0	0	0
TGGGTAAAGGCTAATAAATTTGTGGA_ATCAGAAGTTCGAATCAAATTACGAA	27	7	3	0	4	0	0	0	0	0	0	0	0	0	0
TACTCAAATATGATTATATTAAATG_ATCAGAAGTTCGAATCAAATTACGAA	30	0	0	3	2	0	0	1	0	0	0	0	0	0	0
CATATAACAGGAAAGGATATTTACAG_ATCAGAAGTTCGAATCAAATTACGAA	9	4	2	6	1	0	0	1	0	0	0	0	0	0	0
ATTGAAAATTCGAACATAGTTCATCG_ATCAGAAGTTCGAATCAAATTACGAA	10	3	2	1	5	0	0	1	1	1	0	4	1	1	0
CGAATAACTCTAAACAACATTTGATC_ATCAGAAGTTCGAATCAAATTACGAA	13	11	8	3	6	1	0	0	1	2	0	0	0	0	0
TTGGTAATGAAAAATCTTTTTCCTTC_ATCAGAAGTTCGAATCAAATTACGAA	10	9	7	4	6	1	2	2	5	1	2	4	0	1	0
ATTCTAACTTTAAAGCCTTTTTTGTT_ATCAGAAGTTCGAATCAAATTACGAA	108	29	21	19	31	1	1	2	1	3	0	0	1	0	0
TCTTCAATGGATAAGAGAATTTACGG_ATCAGAAGTTCGAATCAAATTACGAA	171	41	45	17	19	1	3	9	0	0	0	1	0	0	0
CTCAGAATTCGGAAGACTTTTTGGGG_ATCAGAAGTTCGAATCAAATTACGAA	31	3	7	6	9	1	2	8	3	0	3	0	0	0	0
ATTAAAAGCTGCAATTTATTTAGGGC_ATCAGAAGTTCGAATCAAATTACGAA	4	0	0	0	2	0	0	0	0	0	0	0	0	0	0
ATGGGAAAAAATAAAAGGATTCTGGT_ATCAGAAGTTCGAATCAAATTACGAA	70	26	6	14	16	0	0	3	1	0	0	3	0	0	0
CCTCGAATGTATAAATCTTGGCAA_ATCAGAAGTTCGAATCAAATTACGAA	6	7	4	0	2	1	0	0	0	0	0	0	0	0	0
TTTAAAATTTAGAACGGTGTTTAACA_ATCAGAAGTTCGAATCAAATTACGAA	18	7	3	3	5	1	2	0	0	2	0	1	0	0	0
ATATTAAAAACTAACATTCTTATTAC_ATCAGAAGTTCGAATCAAATTACGAA	19	1	3	7	3	0	0	1	0	0	0	0	0	0	0
ATTCAAAAGACAAACTATCTTAAGTT_ATCAGAAGTTCGAATCAAATTACGAA	206	41	30	31	52	3	5	7	4	4	2	9	5	1	1
CATATAAGTGACAAAAGCATTGCGAA_ATCAGAAGTTCGAATCAAATTACGAA	14	3	5	1	0	0	0	0	0	0	0	0	0	0	0
GAAAGAACAAATAAGAGTATTTTGCG_ATCAGAAGTTCGAATCAAATTACGAA	41	7	7	3	3	0	1	1	1	4	0	0	0	0	0
TTATAAATGGAGAAAACGGTTGCTAG_ATCAGAAGTTCGAATCAAATTACGAA	14	3	1	1	0	0	0	0	0	0	0	0	0	0	0
TCGTGAATATAAAAGTGAGTTGTATG_ATCAGAAGTTCGAATCAAATTACGAA	14	7	7	0	13	1	1	3	6	6	0	1	0	0	0
CTCATAATGTTAAAACTATTTTCCCC_ATCAGAAGTTCGAATCAAATTACGAA	81	30	28	8	26	5	2	3	6	9	8	12	6	9	6
ATAAAAAAAGCTAAACTGATTATACA_ATCAGAAGTTCGAATCAAATTACGAA	24	6	2	7	6	0	0	4	2	0	0	0	0	0	0
TTTGAAAATGATAAATTCCTTTACTC_ATCAGAAGTTCGAATCAAATTACGAA	45	19	16	8	7	5	0	4	5	6	4	13	0	0	1
GATATCGGTACCAATAGCTTTAATGT_ATCAGAAGTTCGAATCAAATTACGAA	57	11	9	2	6	0	2	0	2	2	0	1	0	0	0
TAGACAATGCACAATGGCATTAATCA_ATCAGAAGTTCGAATCAAATTACGAA	27	4	6	6	6	0	0	0	0	0	0	0	0	0	0
TCAGAAAAGGTAAATCTTCTTACTGA_ATCAGAAGTTCGAATCAAATTACGAA	29	1	0	0	3	0	0	0	0	0	0	0	0	0	0
TCGAAAAGTAGCAAACTCATTTCAAC_ATCAGAAGTTCGAATCAAATTACGAA	47	3	17	2	16	2	2	0	0	0	0	0	0	0	0
CGCGTAAACTAGAATTTTATTGTTCG_ATCAGAAGTTCGAATCAAATTACGAA	242	60	70	31	38	11	13	17	18	11	14	10	3	1	4
TGGACAACACCGAAGATCCTTGGGGG_ATCAGAAGTTCGAATCAAATTACGAA	71	18	14	7	7	1	3	3	3	1	2	2	0	0	0
AAAGCAAATAGTAATAACATTTGTGA_ATCAGAAGTTCGAATCAAATTACGAA	94	35	29	24	37	4	2	10	2	8	0	1	1	0	0
GATCCAAGAAGTAACTGTTTTACCGG_ATCAGAAGTTCGAATCAAATTACGAA	47	16	13	0	6	1	1	0	2	1	0	0	0	0	0
ATCACAAAAATCAAAATCTTTTGAAA_ATCAGAAGTTCGAATCAAATTACGAA	29	5	6	4	5	0	0	1	1	0	0	0	1	1	0
ACCGAAATTGGGAATGTTGTTAATGT_ATCAGAAGTTCGAATCAAATTACGAA	205	29	17	11	19	4	3	6	3	10	5	5	2	0	0
TGTTAAATTTCTAAGCGTGTTGGGAA_ATCAGAAGTTCGAATCAAATTACGAA	3	0	0	1	0	0	0	0	2	0	0	0	0	0	0
TTTATAATTTCCAACACGGTTATGAC_ATCAGAAGTTCGAATCAAATTACGAA	9	3	5	0	3	0	0	0	0	0	2	0	0	0	0
CTAATAAGCTTGAATTACGTTTAGTG_ATCAGAAGTTCGAATCAAATTACGAA	32	10	17	8	27	2	5	8	12	1	1	6	0	2	0
CAAACAAAAATAAATTTCATTCTATT_ATCAGAAGTTCGAATCAAATTACGAA	2	0	0	0	0	0	0	0	0	0	0	0	0	0	0
TTGGTAACCTACAAATACGTTCTCAC_ATCAGAAGTTCGAATCAAATTACGAA	47	21	21	24	85	30	43	71	187	302	132	387	132	146	164
TTTTCAACAGTCAAGATATTTCTTGA_ATCAGAAGTTCGAATCAAATTACGAA	55	7	6	4	8	0	0	1	1	1	1	0	0	0	0
AGCCGAACTGCCAACACTCTTTAAGG_ATCAGAAGTTCGAATCAAATTACGAA	98	25	26	23	29	7	8	4	9	5	1	1	0	0	0
CTAAAAACCGTAAACACGTTTCACAG_ATCAGAAGTTCGAATCAAATTACGAA	83	24	28	7	6	6	5	4	7	3	1	6	2	0	0
TACAGAATTGAAAAGGGAATTGTTGG_ATCAGAAGTTCGAATCAAATTACGAA	83	32	24	11	8	4	1	5	5	4	1	1	0	0	0
ATGATAACACATAACGGTATTTGGTT_ATCAGAAGTTCGAATCAAATTACGAA	126	43	27	13	37	5	2	12	8	6	1	7	0	1	0
CACTGAAACATTAAGGTAATTACTGT_ATCAGAAGTTCGAATCAAATTACGAA	319	86	52	22	45	8	7	13	7	12	2	11	0	4	0
CGTCAAAGTAACAACCCGTTTTTAGT_ATCAGAAGTTCGAATCAAATTACGAA	73	10	20	6	18	1	3	5	8	8	3	1	0	2	0
ACGTCAAAAGAGAAAGCCCTTTTTAT_ATCAGAAGTTCGAATCAAATTACGAA	10	0	5	1	7	1	0	0	0	0	0	0	0	0	0
GGCGTAATGACCAATAGGGTTCAAAG_ATCAGAAGTTCGAATCAAATTACGAA	18	4	6	3	11	1	1	2	0	0	0	0	0	0	0
TAGCGAATGTGAAAAATGCTTAAGCT_ATCAGAAGTTCGAATCAAATTACGAA	15	2	0	3	1	0	0	0	1	0	0	0	0	0	0
ACATAAAGTTTGAAGCAATTTCAAAA_ATCAGAAGTTCGAATCAAATTACGAA	47	9	3	1	2	0	0	1	0	0	0	0	0	0	0
ATGATAACGGGTAACGTGGTTTATGA_ATCAGAAGTTCGAATCAAATTACGAA	41	10	0	1	0	0	0	0	0	0	2	2	0	0	0
TCCCCAACTCTAAAGCTTTTTTCTCG_ATCAGAAGTTCGAATCAAATTACGAA	108	38	49	42	85	19	38	127	195	347	279	508	152	309	217
ATATCAATCGGAAATGAAGTTAGTAG_ATCAGAAGTTCGAATCAAATTACGAA	33	13	22	4	5	1	4	1	6	6	4	0	1	2	0
GACTGAAACCGAAAATGCTTTTATAT_ATCAGAAGTTCGAATCAAATTACGAA	40	0	3	1	2	0	0	0	0	1	0	1	0	2	0
TTAAAAATACTTAAAAGGATTCACTA_ATCAGAAGTTCGAATCAAATTACGAA	3	1	1	0	0	0	0	0	0	0	0	0	0	0	0
ACTCTAAACAGAAATTATTTTGATAT_ATCAGAAGTTCGAATCAAATTACGAA	60	4	1	3	0	0	0	0	0	0	0	0	0	0	0
TAATAAATGATAAAGTGGATTTTGTG_ATCAGAAGTTCGAATCAAATTACGAA	228	80	72	39	63	5	4	11	9	19	18	17	3	3	0
CCTACAATATAGAAAAAAATTTCCGC_ATCAGAAGTTCGAATCAAATTACGAA	7	1	0	0	6	0	0	0	0	0	0	0	0	0	0
GAGGAAAATTATAACGAATTTTGTCG_ATCAGAAGTTCGAATCAAATTACGAA	36	6	7	10	7	0	0	3	1	0	0	0	0	0	0
TCTACAAAGTTTAAGGCAGTTCGT_ATCAGAAGTTCGAATCAAATTACGAA	58	6	21	8	8	0	0	0	1	0	0	0	0	0	0
AACAAAAATGCGAAAATTGTTATCTA_ATCAGAAGTTCGAATCAAATTACGAA	135	13	13	11	13	0	1	5	1	1	1	1	0	1	0
TCAAAAAAACAAAATCTCATCTATT_ATCAGAAGTTCGAATCAAATTACGAA	34	5	3	2	6	0	0	2	0	0	0	1	0	0	0
TTTTTAACACTGAAAATAGTTGAATG_ATCAGAAGTTCGAATCAAATTACGAA	97	28	6	14	24	1	1	4	4	8	6	8	2	1	0
CCACAAATAGAAAAGCTGTTTGACCC_ATCAGAAGTTCGAATCAAATTACGAA	76	14	21	9	15	1	1	3	1	2	1	2	0	0	0
GATATAAAGCGCAAGTCTCTTATCGT_ATCAGAAGTTCGAATCAAATTACGAA	25	10	9	1	8	1	2	0	1	0	0	0	0	0	0
GGTTGAACAGGTAAATCGGTTGCAGC_ATCAGAAGTTCGAATCAAATTACGAA	10	0	0	0	0	0	0	0	0	0	0	0	0	0	0
GAAGCAACCCGTAAGGTACTTCGATT_ATCAGAAGTTCGAATCAAATTACGAA	27	5	4	2	5	1	0	2	1	3	1	1	0	0	0
AGATCAAGGCCGAACCTCTTTAAAAC_ATCAGAAGTTCGAATCAAATTACGAA	23	8	8	5	6	1	3	1	1	0	0	0	0	0	0
GGCCTAATTGAGAATAAGCTTCCGGG_ATCAGAAGTTCGAATCAAATTACGAA	26	7	9	7	8	0	1	0	0	0	0	2	0	0	0
GCCGTAAAAGTAAATTTCTTTCTCTA_ATCAGAAGTTCGAATCAAATTACGAA	23	9	6	4	2	1	0	1	0	0	0	3	0	0	0
ACTTAAAACTCTAATATTATTAGGTT_ATCAGAAGTTCGAATCAAATTACGAA	9	0	0	2	1	0	0	0	0	0	0	3	0	2	0
TGGGTAACCCATAAATCCTTTGTCAT_ATCAGAAGTTCGAATCAAATTACGAA	21	2	1	1	0	1	1	0	0	0	0	0	0	0	1
CATTCAATCTTCAAAGGAATTTGTTT_ATCAGAAGTTCGAATCAAATTACGAA	56	11	10	5	9	1	0	0	3	1	1	0	0	2	1
GTCAAAATGGTTAAATTTTTTGTGAA_ATCAGAAGTTCGAATCAAATTACGAA	72	27	9	9	6	0	1	7	0	2	0	5	0	0	0
ATCCGATATCGGTACCCACTTGGATG_ATCAGAAGTTCGAATCAAATTACGAA	193	26	34	28	28	3	5	10	6	10	3	1	1	2	0
GAGCAAATCCCTAACCAGGTTCGTCG_ATCAGAAGTTCGAATCAAATTACGAA	5	1	1	0	0	0	0	0	0	0	0	0	0	0	0
GGCGAAAAGATGAATGAACTTCATGT_ATCAGAAGTTCGAATCAAATTACGAA	33	10	8	7	4	0	0	1	1	0	0	0	0	0	0
CAGCCAATAAATAAATATATTACCGG_ATCAGAAGTTCGAATCAAATTACGAA	29	2	2	2	2	0	0	0	0	0	0	1	0	0	0
ATAAAAACAGGCAACGTCATTACTAT_ATCAGAAGTTCGAATCAAATTACGAA	220	52	43	26	41	1	2	5	4	5	4	2	0	1	0
TGTGTAAACATGAATATGGTTCTACC_ATCAGAAGTTCGAATCAAATTACGAA	17	5	2	4	4	0	1	2	0	1	0	10	0	0	0
TTAAGAAATAGAAACCTAGTTGCTAG_ATCAGAAGTTCGAATCAAATTACGAA	15	3	7	0	2	0	0	0	0	0	0	0	0	0	0
TAATTAATACGCAAGAAATTTGTACG_ATCAGAAGTTCGAATCAAATTACGAA	10	2	1	0	0	0	0	0	0	0	0	0	0	0	0
TACGTAACGACTAAATAGGTTAACGA_ATCAGAAGTTCGAATCAAATTACGAA	28	7	1	3	10	1	0	1	0	0	0	0	0	0	0
GTTATAATTTCTAAGATTTTTATGGC_ATCAGAAGTTCGAATCAAATTACGAA	5	0	2	1	4	0	0	0	0	0	0	0	0	0	0
CACAAAACGCTCAATCTATTTGGAAA_ATCAGAAGTTCGAATCAAATTACGAA	203	58	59	27	40	5	12	19	19	43	21	43	16	11	10
CCAGTAACCGCGAATGCTATTGGGTA_ATCAGAAGTTCGAATCAAATTACGAA	19	6	2	0	2	0	0	1	0	0	0	0	0	0	0
TCTTGAATATGGAAAGTGATTCTGTG_ATCAGAAGTTCGAATCAAATTACGAA	17	2	0	0	0	0	0	0	0	0	0	0	0	0	0
TATTGAACAAGCAAGTAATTTGAAAC_ATCAGAAGTTCGAATCAAATTACGAA	49	14	8	2	3	3	0	3	2	0	1	5	0	2	0
CAATGAAGTTCAAATTTTTTTCTCAC_ATCAGAAGTTCGAATCAAATTACGAA	59	16	15	10	21	2	2	2	3	2	0	1	0	1	0
TAAAAAAAAGGCAAACCCGTTTAATG_ATCAGAAGTTCGAATCAAATTACGAA	191	35	14	21	24	2	3	12	8	4	4	2	1	1	1
TATGGAAAATTTAATGTAATTATCCG_ATCAGAAGTTCGAATCAAATTACGAA	147	35	17	23	23	2	2	3	5	6	0	2	0	2	0
TCCTTAAATGCAAAATTTATTACATG_ATCAGAAGTTCGAATCAAATTACGAA	17	4	0	2	4	0	0	0	0	0	0	0	0	0	0
GAGACAACAGACAATCGTCTTGAGAT_ATCAGAAGTTCGAATCAAATTACGAA	95	12	16	7	2	1	6	3	5	6	1	1	0	0	0
CTGAAAAACTGTAATCTTATTCTATA_ATCAGAAGTTCGAATCAAATTACGAA	26	3	0	4	2	0	0	0	0	0	0	0	0	0	0
TACGGAAATCACAAGTGGGTTGGGCC_ATCAGAAGTTCGAATCAAATTACGAA	14	7	13	4	0	2	2	0	0	0	0	0	0	0	0
CCCTTAATTGTTAAAGTTCTTCGAGG_ATCAGAAGTTCGAATCAAATTACGAA	10	1	0	0	0	0	0	0	0	0	0	0	0	0	0
TAACCAAATTTCAATACGATTACCAC_ATCAGAAGTTCGAATCAAATTACGAA	33	11	4	4	5	3	2	5	10	2	2	7	1	2	0
TTAGCAAAAATGAACGTTATTATGTT_ATCAGAAGTTCGAATCAAATTACGAA	46	7	7	5	18	0	0	1	2	1	1	2	0	0	0
ATGGCAATGCCGAAAATGATTGGACG_ATCAGAAGTTCGAATCAAATTACGAA	75	12	24	5	10	4	5	4	13	4	2	1	0	1	1
AACATAATTAGTAAGGAGTTTGTTCG_ATCAGAAGTTCGAATCAAATTACGAA	55	22	26	12	19	3	5	4	1	1	0	0	0	0	0
GATCTAATTGGGAAGTTAGTTGGGGG_ATCAGAAGTTCGAATCAAATTACGAA	112	12	24	10	14	0	6	3	0	3	2	1	1	0	0
TGTCCAAGGATGAACACCTTTGATTG_ATCAGAAGTTCGAATCAAATTACGAA	34	1	4	2	5	1	1	1	0	0	0	0	0	0	0
ATTTAAAAAGAAAAGCGCTTTTATAG_ATCAGAAGTTCGAATCAAATTACGAA	21	7	1	4	3	0	0	0	0	0	0	0	1	3	0
TAGTTAACGTTTAAGTACGTTTAAGA_ATCAGAAGTTCGAATCAAATTACGAA	35	11	7	6	0	0	0	0	0	0	0	0	0	0	0
CTGGAAACTCAGAAAGTAGTTTTTAG_ATCAGAAGTTCGAATCAAATTACGAA	55	14	8	10	14	1	2	8	1	2	0	0	0	0	0
TGTGTAAGTTACAAGGTTTTTGTATA_ATCAGAAGTTCGAATCAAATTACGAA	64	10	14	6	8	3	0	2	0	0	0	0	0	0	0
ATATTAATAATTAACGCTATTGTTTT_ATCAGAAGTTCGAATCAAATTACGAA	44	7	2	11	13	1	1	1	1	0	2	1	0	1	0
TTCCAAACCACAAAAGACTTTAGCAT_ATCAGAAGTTCGAATCAAATTACGAA	69	22	7	5	9	0	0	7	1	2	1	1	2	0	0
CCGAAAATGGGCAAGGTGATTCCCCC_ATCAGAAGTTCGAATCAAATTACGAA	79	21	13	13	22	5	4	2	2	0	0	0	0	0	0
ATTCAAAATTTAAACGACGTTATGTT_ATCAGAAGTTCGAATCAAATTACGAA	11	6	3	1	0	1	1	0	0	0	0	0	1	0	0
CGATGAATGCATAACAGTTTTCCCAC_ATCAGAAGTTCGAATCAAATTACGAA	106	36	23	8	19	5	5	4	1	2	1	0	0	2	2
ACCATAAAGGTTAAACGTATTAAATT_ATCAGAAGTTCGAATCAAATTACGAA	12	1	1	1	2	0	0	0	0	0	0	0	0	0	0
GTCCTAACATTTAACCTTGTTTTTAT_ATCAGAAGTTCGAATCAAATTACGAA	17	3	1	1	2	0	0	1	0	0	0	0	0	0	0
TTGACAACATGCAAAAAGTTTCTTTG_ATCAGAAGTTCGAATCAAATTACGAA	39	9	14	5	14	0	0	2	0	1	0	2	0	0	0
GTCCAAATACGTAATCTGGTTTTTGC_ATCAGAAGTTCGAATCAAATTACGAA	95	33	27	18	18	5	9	7	12	17	0	4	1	1	0
AGTAAAAAAGACAAACGATTTAAAC_ATCAGAAGTTCGAATCAAATTACGAA	99	18	14	8	3	2	2	4	1	1	0	3	0	0	0
TTTGCAATATGCAACTTCTTTTCTTG_ATCAGAAGTTCGAATCAAATTACGAA	41	5	10	2	3	1	0	0	0	0	0	0	0	0	0
TATCTAACTCCTTTTATCC_ATCAGAAGTTCGAATCAAATTACGAA	45	9	20	12	17	3	0	1	1	2	2	3	0	4	0
GAGAAAATCGGTAAGAAATTTTCGAG_ATCAGAAGTTCGAATCAAATTACGAA	23	2	3	2	1	0	1	1	0	0	0	0	0	0	0
AAATAAATATGTAAGAGATTTAACTT_ATCAGAAGTTCGAATCAAATTACGAA	61	7	2	3	5	0	0	3	2	3	0	1	0	0	0
AGTGTAAGATTAAAAAAAGTTTAAGC_ATCAGAAGTTCGAATCAAATTACGAA	76	16	13	5	8	1	3	4	2	3	1	1	1	0	0
AGTAAAAAGTAAAAGGGACTTTAGTT_ATCAGAAGTTCGAATCAAATTACGAA	308	73	68	49	82	7	9	39	26	30	21	55	12	23	6
AGGGAAATACGGAAACGCCTTGATGG_ATCAGAAGTTCGAATCAAATTACGAA	17	9	5	4	3	1	0	1	0	6	0	0	0	0	0
TCAATAAACAGTAAAACGTTTCCTCA_ATCAGAAGTTCGAATCAAATTACGAA	49	24	21	6	19	2	3	4	2	9	5	2	2	2	0
TCCATAAGCCGCAAGCCTGTTACAAA_ATCAGAAGTTCGAATCAAATTACGAA	11	1	2	1	2	0	0	0	0	1	1	0	0	0	0
TCCGATATCGGTACCAGGATTAGTTG_ATCAGAAGTTCGAATCAAATTACGAA	41	7	8	4	5	1	1	1	4	3	0	3	2	1	0
GGCCCAATTTGAAATAGATTTGGTCA_ATCAGAAGTTCGAATCAAATTACGAA	242	61	67	47	40	3	4	10	4	8	5	3	1	0	0
TTTGAAATGGAAAATCAGCTTAATGT_ATCAGAAGTTCGAATCAAATTACGAA	45	10	11	2	10	2	3	2	3	0	2	2	0	0	0
ATCACAAAATCCAAGTGAGTTATAAG_ATCAGAAGTTCGAATCAAATTACGAA	147	57	36	24	37	1	1	7	4	8	3	6	1	0	2
GTGTGAATCGGCAAAGTTCTTCGGGG_ATCAGAAGTTCGAATCAAATTACGAA	8	0	1	0	0	1	4	1	2	4	2	4	2	2	0
TCGATAACCTAGAACTCTCTTAATCT_ATCAGAAGTTCGAATCAAATTACGAA	73	27	28	12	52	1	7	56	52	97	87	193	43	88	51
TCGGTACCCCACAAATGATTTATTTG_ATCAGAAGTTCGAATCAAATTACGAA	20	3	4	2	13	5	1	3	5	5	3	7	0	0	0
TAAGAAATTCCGAACGTTCTTAGGTG_ATCAGAAGTTCGAATCAAATTACGAA	18	3	3	2	3	0	1	0	0	0	0	0	0	0	0
CTCTGAACATGGAACTTCATTGTAAT_ATCAGAAGTTCGAATCAAATTACGAA	14	5	2	4	4	1	1	1	1	0	0	2	0	1	0
AACTTAAGTTGAAAAATTGTTCACTG_ATCAGAAGTTCGAATCAAATTACGAA	21	1	3	2	2	0	2	1	0	6	0	1	0	0	0
CGGGCAAACTGGAACCGCGTTACGGG_ATCAGAAGTTCGAATCAAATTACGAA	36	9	12	9	10	2	2	3	4	7	0	0	0	1	0
AAACTAAATTCCAACTTTATTAATCG_ATCAGAAGTTCGAATCAAATTACGAA	27	9	5	2	2	1	0	2	0	0	0	0	0	0	0
TAGATAAAACTGAACGTGGTTGTGCG_ATCAGAAGTTCGAATCAAATTACGAA	10	11	14	4	4	1	2	1	2	3	2	2	0	0	0
GGATGAACAGCAAAAACGGTTGTTTG_ATCAGAAGTTCGAATCAAATTACGAA	120	18	22	6	9	3	2	5	3	5	1	8	0	1	0
ATTTCAAAAATTAAATCGATTCATAG_ATCAGAAGTTCGAATCAAATTACGAA	60	0	0	11	0	0	0	2	0	0	0	0	0	0	0
AACCTAACACTTAACTCTTTTGTTTT_ATCAGAAGTTCGAATCAAATTACGAA	60	16	4	8	6	0	0	2	1	0	1	10	0	1	1
GGAGGAATTGAGAAGGTACTTGTGCC_ATCAGAAGTTCGAATCAAATTACGAA	13	2	6	1	8	0	1	1	1	2	1	0	0	0	0
ATAACAAGTTGTAAGTATGTTTCTTT_ATCAGAAGTTCGAATCAAATTACGAA	196	44	28	14	49	1	4	5	6	1	4	3	0	2	0
CTCAAAAACTGAAACTCTGTTTTCTA_ATCAGAAGTTCGAATCAAATTACGAA	10	3	2	5	2	0	0	0	0	0	0	0	0	0	0
AGACCAATTTTGAATAGTATTTCCGA_ATCAGAAGTTCGAATCAAATTACGAA	273	55	61	22	39	6	10	12	10	13	7	20	2	3	4
GTGGGAAGGTGGAAGGGCCTTTGGAG_ATCAGAAGTTCGAATCAAATTACGAA	48	9	23	9	17	3	2	4	0	3	1	1	0	0	0
ATATCAAAAAGCAATTACTTTCCGA_ATCAGAAGTTCGAATCAAATTACGAA	98	30	11	9	15	0	0	1	0	2	0	0	0	0	0
AAGAAAAAACATAATAGTGTTGAGCG_ATCAGAAGTTCGAATCAAATTACGAA	57	5	24	14	16	3	5	6	1	5	1	0	0	0	0
TGTGGAAATCGTAATACCCTTACTTG_ATCAGAAGTTCGAATCAAATTACGAA	86	28	18	13	22	2	5	4	7	9	3	1	0	0	0
CCGAGAAAAAGGAAGATTCTTCTTTT_ATCAGAAGTTCGAATCAAATTACGAA	33	3	3	4	2	0	0	0	0	0	1	0	0	0	0
ACATGAACAGGAAAGAGGTTTATCGC_ATCAGAAGTTCGAATCAAATTACGAA	42	6	15	1	13	1	5	3	7	1	2	0	0	0	0
AAGACAAGGTCGAATCCCCTTGAGGC_ATCAGAAGTTCGAATCAAATTACGAA	58	18	12	13	20	3	3	9	2	0	0	3	0	0	0
CCGACAACACTGAACCAGCTTAGCAA_ATCAGAAGTTCGAATCAAATTACGAA	16	2	0	1	0	0	0	0	0	0	0	0	0	0	0
CATTTAAAGTGGAAGAAGTTTAAAGT_ATCAGAAGTTCGAATCAAATTACGAA	45	4	2	1	0	1	0	0	0	0	0	0	0	0	0
TCCCAAATATATAAGAGCATTCTGTG_ATCAGAAGTTCGAATCAAATTACGAA	4	1	0	1	0	0	0	0	0	0	0	0	0	0	0
TTGAGAAAGAGAAAGTTGTTTCTCAT_ATCAGAAGTTCGAATCAAATTACGAA	134	20	25	10	24	1	3	8	2	3	0	3	0	0	0
AAAGTAATTGCTAACGGAATTTTAAG_ATCAGAAGTTCGAATCAAATTACGAA	40	7	6	3	7	0	0	0	2	0	0	0	0	0	0
TAACAAATAGGTAATCATATTCGAAC_ATCAGAAGTTCGAATCAAATTACGAA	52	16	15	2	10	1	1	2	0	1	0	5	0	0	0
TTTTTAATTGGAAATTATTTTTATAT_ATCAGAAGTTCGAATCAAATTACGAA	1	0	0	0	0	0	0	0	0	0	0	0	0	0	0
CTTAAAATTGCTAATATTCTTGCAAG_ATCAGAAGTTCGAATCAAATTACGAA	46	16	15	8	8	2	0	1	0	0	0	0	0	0	0
ATGCGAATCGTTAAAAGCGTTTATAA_ATCAGAAGTTCGAATCAAATTACGAA	78	17	22	18	29	3	1	14	6	3	2	4	0	0	1
GCGACAACACCCAATATGGTTTTGAG_ATCAGAAGTTCGAATCAAATTACGAA	34	11	6	2	5	2	2	1	1	0	1	2	0	0	0
TGTTTAACCTATAACTAAATTTGTCA_ATCAGAAGTTCGAATCAAATTACGAA	71	5	14	7	10	0	1	3	1	1	0	0	0	0	0
AGTTCAATTTACAACACCGTTGGTAG_ATCAGAAGTTCGAATCAAATTACGAA	20	11	8	13	28	6	8	13	22	30	19	39	14	17	19
GCGTCAACATATAAGTACATTCGGAG_ATCAGAAGTTCGAATCAAATTACGAA	177	45	38	14	26	5	5	2	2	17	7	5	6	5	7
TGATAAAATGAAAACTAATTTCAGGG_ATCAGAAGTTCGAATCAAATTACGAA	10	0	5	1	1	0	0	0	0	0	0	0	0	0	0
ATCCAAAGATCGAATGCCCTTCGGCT_ATCAGAAGTTCGAATCAAATTACGAA	106	23	32	14	24	6	16	12	12	34	14	33	17	8	10
CATTTAACTAAGAAGAGGCTTAAGAG_ATCAGAAGTTCGAATCAAATTACGAA	45	10	11	7	10	0	0	1	0	0	1	3	0	1	0
TTACTAATACTAAAACATTTTACTTA_ATCAGAAGTTCGAATCAAATTACGAA	32	3	1	3	2	0	0	0	0	0	0	1	0	0	0
AGACGAAATGGAAACGATATTGCTGC_ATCAGAAGTTCGAATCAAATTACGAA	57	19	28	11	7	0	1	1	1	6	3	2	0	0	0
AATTGAACATCTAAAACGTTTATGCC_ATCAGAAGTTCGAATCAAATTACGAA	38	9	10	2	3	1	0	0	0	0	0	3	0	0	0
GCCTCAATCACCAAAGCATTTCTTGC_ATCAGAAGTTCGAATCAAATTACGAA	128	44	26	9	21	6	3	5	4	1	0	0	0	0	0
GCTTGAAATTTCAAAGTAATTAATCT_ATCAGAAGTTCGAATCAAATTACGAA	6	1	0	3	3	0	0	0	0	0	2	1	0	0	0
CGTCTAAAATTTAAACGATTTCCTTC_ATCAGAAGTTCGAATCAAATTACGAA	2	0	0	0	0	0	0	0	0	0	0	0	0	0	0
TCCTTAATACGGAACAAATTTCTTAC_ATCAGAAGTTCGAATCAAATTACGAA	63	10	8	3	7	1	0	0	0	0	0	0	0	0	0
AGCGAAATACACAATCCAATTGTGGT_ATCAGAAGTTCGAATCAAATTACGAA	185	48	51	17	30	5	8	4	1	6	0	2	0	0	2
ATCTGAAATGATAACAAATTTGTAAC_ATCAGAAGTTCGAATCAAATTACGAA	175	57	29	16	22	1	5	5	7	4	1	8	2	3	1
TGTTGAATCTTTAACGCCGTTAAGAC_ATCAGAAGTTCGAATCAAATTACGAA	10	7	12	2	3	0	1	0	0	0	0	0	0	0	0
ATGAGAATCAATAAGATTTTTAGAGG_ATCAGAAGTTCGAATCAAATTACGAA	10	3	0	0	0	0	0	0	0	0	0	0	0	0	0
CTCGCAACTTTGAATATAGTTAGTTT_ATCAGAAGTTCGAATCAAATTACGAA	15	2	2	0	0	0	0	0	0	0	0	0	0	0	0
TAGCCAATTGCTAAATGCTTTCCCAT_ATCAGAAGTTCGAATCAAATTACGAA	35	2	0	0	3	0	0	0	0	0	0	0	0	0	0
GAAAGAATCTGTAACCTGCTTTGAAG_ATCAGAAGTTCGAATCAAATTACGAA	68	21	29	9	17	4	5	6	3	7	3	5	0	0	0
TGTCTAACGACGAATCGGTTTTTTAA_ATCAGAAGTTCGAATCAAATTACGAA	69	19	18	17	27	2	3	5	4	3	1	4	2	1	0
ACTTGAAAGAACAAGAAGTTTTTACC_ATCAGAAGTTCGAATCAAATTACGAA	114	36	32	15	22	2	1	0	0	2	3	0	0	0	0
ACTCGAACCGTTAAGAACGTTCTTTA_ATCAGAAGTTCGAATCAAATTACGAA	341	57	54	24	57	12	9	12	20	15	10	10	5	3	1
CGAACAAACTTGAACTGACTTAAAGC_ATCAGAAGTTCGAATCAAATTACGAA	157	30	28	26	14	2	8	4	2	0	4	5	1	0	0
CCGATAAGACATAAGGTATTTGGATG_ATCAGAAGTTCGAATCAAATTACGAA	58	1	9	1	1	0	0	0	5	0	0	8	1	1	0
CTGAAAATCCGGAAATTATTTTTGTG_ATCAGAAGTTCGAATCAAATTACGAA	100	36	23	22	45	1	3	15	5	3	4	4	0	0	1
TGTTCAAAGGTGAACCACGTTTCTGT_ATCAGAAGTTCGAATCAAATTACGAA	63	34	29	11	15	4	6	4	13	3	5	2	1	0	0
GAGCTAATCAGTAAATGTCTTTCGAG_ATCAGAAGTTCGAATCAAATTACGAA	20	4	6	3	7	2	0	4	1	10	1	2	0	1	0
ATTCAAACCCCAAAGTTGTTTCTAAA_ATCAGAAGTTCGAATCAAATTACGAA	50	5	10	4	14	0	1	3	0	0	2	5	0	1	1
TCATCAATATAGAACTGGCTTGACTG_ATCAGAAGTTCGAATCAAATTACGAA	106	38	25	21	27	8	4	7	2	8	2	4	1	0	0
ATTTAAAGTCTTAACACAGTTAAATG_ATCAGAAGTTCGAATCAAATTACGAA	44	5	11	2	7	0	1	2	0	0	0	0	0	0	0
CGGTAAATGTTCAATAGACTTTTGCT_ATCAGAAGTTCGAATCAAATTACGAA	18	13	8	13	5	0	1	2	0	0	0	2	0	0	0
TTACGAATGGAAAATAGGCTTTGTGA_ATCAGAAGTTCGAATCAAATTACGAA	55	18	13	4	3	0	0	1	1	0	0	0	1	0	0
TTAGAAAACGTGAACTGGCTTGGGTA_ATCAGAAGTTCGAATCAAATTACGAA	20	7	11	4	16	0	1	0	1	1	1	2	0	0	0
CGTCGAATCTCGAAATGGATTCAGAC_ATCAGAAGTTCGAATCAAATTACGAA	31	10	8	1	1	0	1	2	1	1	1	1	0	0	0
TCAAAAAGGCTGAATGAAGTTTCACC_ATCAGAAGTTCGAATCAAATTACGAA	43	12	27	13	18	3	6	5	5	10	0	7	1	0	2
TTGGTAAACTTAAAGACAGTTGATTG_ATCAGAAGTTCGAATCAAATTACGAA	21	7	1	4	6	2	1	1	0	0	0	0	0	0	0
CAATCAATTGCTAACACCTTTTTATA_ATCAGAAGTTCGAATCAAATTACGAA	53	5	8	6	2	0	0	3	0	1	1	0	0	0	0
AGAAGAAACTCTAATTATGTTAGAAG_ATCAGAAGTTCGAATCAAATTACGAA	116	19	14	7	13	3	0	5	4	2	1	0	0	0	0
TGATTAATTTGGAATTCACTTGACTG_ATCAGAAGTTCGAATCAAATTACGAA	13	7	12	3	0	0	1	1	3	6	9	3	4	4	3
CAGGCAATGACGAACTTTTTTAACTT_ATCAGAAGTTCGAATCAAATTACGAA	21	2	0	0	1	0	0	0	0	0	0	0	0	0	0
ACTAGAAGCTATAAGAAGTTTTCGAA_ATCAGAAGTTCGAATCAAATTACGAA	32	11	6	5	0	1	0	0	0	0	0	0	0	0	0
GATATCGGTACCAAATAATTTACAGT_ATCAGAAGTTCGAATCAAATTACGAA	40	5	7	2	10	0	1	4	0	0	0	6	1	0	0
CGCACAACTGCCAATTAAATTATGGG_ATCAGAAGTTCGAATCAAATTACGAA	36	7	4	1	3	0	0	0	0	0	0	0	0	0	0
AAGTCAATTCATAAATTCTTTATCAC_ATCAGAAGTTCGAATCAAATTACGAA	3	0	1	0	0	0	0	0	0	0	0	0	0	0	0
CGTTCAAGCTTGAACCGTCTTTTTAT_ATCAGAAGTTCGAATCAAATTACGAA	8	5	4	1	5	0	0	0	0	0	0	0	0	0	0
GAAGGAACCGCAAACCATTTTTACCG_ATCAGAAGTTCGAATCAAATTACGAA	52	4	11	8	9	1	2	5	3	0	0	0	0	0	0
ACCTTAATAATTAACTATGTTTGAGA_ATCAGAAGTTCGAATCAAATTACGAA	47	10	4	4	8	0	0	0	0	0	0	0	0	0	0
TATCAAAGGGTGAAATGAATTTATTG_ATCAGAAGTTCGAATCAAATTACGAA	139	35	27	21	31	2	2	2	6	6	4	8	2	2	3
CCCCCAATTATCAATCTGGTTCCTCA_ATCAGAAGTTCGAATCAAATTACGAA	123	17	23	17	15	3	4	2	0	8	1	2	0	0	0
GCAAAAATCCCGAAGAAGTTTGAATC_ATCAGAAGTTCGAATCAAATTACGAA	141	23	23	23	34	9	20	62	81	135	75	179	53	80	64
TTTTTAATTAGCAACTAAATTTATTT_ATCAGAAGTTCGAATCAAATTACGAA	1	0	0	0	0	0	0	0	0	0	0	0	0	0	0
ATAAAAATATACAACTAGATTATGTA_ATCAGAAGTTCGAATCAAATTACGAA	7	0	0	0	0	0	0	0	0	0	0	0	0	0	0
TGGGCAAACGTTAACTTTCTTTGCTC_ATCAGAAGTTCGAATCAAATTACGAA	15	8	7	5	4	1	1	0	1	1	0	5	0	0	0
GACTGAACTCTCAATGATGTTCGCTA_ATCAGAAGTTCGAATCAAATTACGAA	81	21	17	10	15	5	4	4	14	19	1	15	2	0	0
CTGCGAACCTCAAAAGTAGTTGAGGA_ATCAGAAGTTCGAATCAAATTACGAA	36	1	1	0	1	0	0	0	0	0	0	0	0	0	0
ATTCAAACCATGAAAGTTGTTGTATG_ATCAGAAGTTCGAATCAAATTACGAA	36	11	6	4	3	0	0	1	0	0	0	0	0	0	0
AACATAAATTGTAACGATATTCATGA_ATCAGAAGTTCGAATCAAATTACGAA	35	19	2	5	8	2	0	1	1	3	2	3	1	1	0
CGCTTAACGGTTAATTGTTTTCACCG_ATCAGAAGTTCGAATCAAATTACGAA	10	0	0	0	0	0	0	0	0	0	0	0	0	0	0
GGCGAAACGGGGAAGCTGTTTCATTC_ATCAGAAGTTCGAATCAAATTACGAA	32	11	10	6	5	0	1	3	2	6	1	5	0	0	1
TGAGAAATTTAGAACGATGTTGAAGG_ATCAGAAGTTCGAATCAAATTACGAA	15	0	1	2	1	0	0	0	0	0	0	0	0	0	0
AGTAAAATCCATAATAAGTTTCGTGT_ATCAGAAGTTCGAATCAAATTACGAA	215	39	39	18	41	1	6	14	18	25	19	22	8	10	11
TCGCGAATTGTTAATCACATTCGTTG_ATCAGAAGTTCGAATCAAATTACGAA	31	8	5	6	7	0	1	0	0	0	0	0	0	0	0
TTGTAAACCGTCAAGTCTATTCCGAC_ATCAGAAGTTCGAATCAAATTACGAA	102	24	28	8	29	5	2	6	5	3	3	2	0	0	0
TGGATAAATCTGAAAGATATTTAACC_ATCAGAAGTTCGAATCAAATTACGAA	24	13	6	6	9	0	0	0	0	0	0	0	0	0	0
AGCCTAAGGCTCAAATTTGTTGGGGT_ATCAGAAGTTCGAATCAAATTACGAA	25	19	8	4	3	3	3	2	0	4	1	1	1	0	0
TTAAAAACACATAATATACTTTATAC_ATCAGAAGTTCGAATCAAATTACGAA	44	1	2	2	2	0	0	3	0	2	0	9	0	1	0
AACGTAACTGATAAAGTTCTTTATCA_ATCAGAAGTTCGAATCAAATTACGAA	47	5	9	5	13	0	2	7	1	5	2	5	0	0	0
TTTCTAATCTTGAATGGCCTTATTAA_ATCAGAAGTTCGAATCAAATTACGAA	68	12	12	19	29	0	0	6	7	4	5	8	1	1	2
GGTCTAATATCCAATGACTTTGTATA_ATCAGAAGTTCGAATCAAATTACGAA	75	16	12	5	6	0	1	1	2	0	0	0	0	0	0
TAATTAACCATGAAGATATTTATTAG_ATCAGAAGTTCGAATCAAATTACGAA	78	8	3	3	3	0	0	0	0	0	0	1	0	0	0
TTACAAAATGACAAATCCCTTGTATT_ATCAGAAGTTCGAATCAAATTACGAA	20	7	8	13	41	7	12	43	61	112	100	183	35	100	72
GATTCAAGTTGAAAGTGATTAGTTC_ATCAGAAGTTCGAATCAAATTACGAA	42	4	8	0	4	0	0	1	1	1	0	0	0	0	0
GGGAGAAGTCGGAAAGTCGTTACCAG_ATCAGAAGTTCGAATCAAATTACGAA	59	20	22	9	27	3	1	6	2	4	0	0	1	0	0
TCTTAAACCACGAAACTTGTTGGGTG_ATCAGAAGTTCGAATCAAATTACGAA	94	20	17	4	5	1	3	5	0	1	0	2	0	0	0
ATGCGAAGCCGAAACGGCTTTTGGTA_ATCAGAAGTTCGAATCAAATTACGAA	41	8	1	2	1	1	0	1	0	2	0	0	0	0	0
ACATTAACTGACAAGGAGTTTTTGGT_ATCAGAAGTTCGAATCAAATTACGAA	82	26	16	5	22	5	5	16	18	33	32	55	9	24	17
CACAGAAATACGAAGTAACTTCTGGT_ATCAGAAGTTCGAATCAAATTACGAA	38	18	16	11	19	4	4	8	9	5	5	6	1	0	0
CAGACAATTGACAATGAAATTGGACC_ATCAGAAGTTCGAATCAAATTACGAA	93	22	26	17	32	7	0	4	7	4	1	6	4	0	0
ATGTTAATAACTAAATTGGTTTTGGG_ATCAGAAGTTCGAATCAAATTACGAA	17	6	2	4	5	0	0	0	0	5	0	1	0	0	0
CCTACAAGACATAAGAGTATTAGCCC_ATCAGAAGTTCGAATCAAATTACGAA	208	57	57	21	30	4	6	16	12	13	5	11	3	0	0
TACCAAACCACAAAAAGCCTTTCTTT_ATCAGAAGTTCGAATCAAATTACGAA	11	1	1	2	1	0	0	1	0	0	0	0	0	0	0
TTCAGAAATTTGAACTAGGTTACTAG_ATCAGAAGTTCGAATCAAATTACGAA	32	5	13	13	21	2	0	0	3	0	1	1	0	0	0
GTACAAACTAAGAAGTGGCTTATGCA_ATCAGAAGTTCGAATCAAATTACGAA	68	8	5	1	3	1	1	4	2	4	0	2	1	0	0
AAAAGAAAGACGAAGTTTATTACATA_ATCAGAAGTTCGAATCAAATTACGAA	33	2	6	4	7	1	0	1	0	0	0	0	0	0	0
ATCATAAGCATCAATGTGGTTGTCAA_ATCAGAAGTTCGAATCAAATTACGAA	236	71	76	34	43	5	14	6	6	8	3	5	1	0	0
TAGGTAATACGTAAACGGATTGCTTC_ATCAGAAGTTCGAATCAAATTACGAA	11	1	3	0	4	0	0	0	0	0	0	0	0	0	0
TGTCTAATACGTAACGGATTTGACGA_ATCAGAAGTTCGAATCAAATTACGAA	39	10	7	2	3	0	1	1	3	3	0	0	0	0	0
ATCAAAATCAGGAAAGGTTTTTCAAC_ATCAGAAGTTCGAATCAAATTACGAA	58	14	6	8	6	1	1	4	3	2	0	2	0	0	0
AGGGGAACCATAAATGGTATTCATTC_ATCAGAAGTTCGAATCAAATTACGAA	172	84	47	23	70	5	10	14	28	29	15	37	13	19	14
AAGCTAAAAAATAAAGGTTTTCGACT_ATCAGAAGTTCGAATCAAATTACGAA	43	15	7	8	11	0	2	3	5	0	0	0	0	0	1
CGTAAAAGGGGGAACGCGGTTGGAGC_ATCAGAAGTTCGAATCAAATTACGAA	10	1	0	0	1	0	0	0	0	0	0	0	0	0	0
CTATAAAACCGAAAGTAGGTTTGACG_ATCAGAAGTTCGAATCAAATTACGAA	43	20	14	6	6	2	3	3	2	0	0	0	0	0	0
TAATGAATCTCGAACGGCCTTTTGTT_ATCAGAAGTTCGAATCAAATTACGAA	14	2	1	1	6	0	2	2	0	2	4	2	2	0	0
ATAAGAAGAGCAAAGGCGTTTTATAG_ATCAGAAGTTCGAATCAAATTACGAA	56	18	17	16	31	0	4	3	4	3	3	2	0	0	0
CTCTTAAAACATAAAAATGTTCTTCC_ATCAGAAGTTCGAATCAAATTACGAA	7	0	0	2	0	1	0	1	0	2	0	1	0	0	0
AACAGAATGTACAATCATTTTGAGAG_ATCAGAAGTTCGAATCAAATTACGAA	107	42	26	11	17	0	2	0	4	4	0	0	1	0	0
AAGTTAAAGGAGAAGGGGGTTCACGC_ATCAGAAGTTCGAATCAAATTACGAA	6	3	0	0	0	0	0	0	0	0	0	0	0	0	0
GTTCCAAAAACTAAGTCTATTTATCT_ATCAGAAGTTCGAATCAAATTACGAA	130	40	21	30	58	7	5	48	25	67	62	232	22	97	24
CTTTGAAAATAGAAACGGGTTAGTAA_ATCAGAAGTTCGAATCAAATTACGAA	36	3	4	2	8	0	0	4	0	1	2	2	0	1	0
TATAGAATAGTTAATTGTATTAACAC_ATCAGAAGTTCGAATCAAATTACGAA	12	1	4	1	1	0	0	0	0	0	0	0	0	0	0
AGTCAAAACTGGAAGGAGCTTCTGTA_ATCAGAAGTTCGAATCAAATTACGAA	9	0	1	0	0	0	0	0	0	0	0	0	0	0	0
TTGCGAAGAAAGAACCTCATTCAAAA_ATCAGAAGTTCGAATCAAATTACGAA	22	1	1	1	0	1	0	0	0	0	0	0	0	0	0
ACCCAAAAGTCAAATTGCAAGATCTTTCGTTT_ATCAGAAGTTCGAATCAAATTACGAA	296	70	52	37	69	8	8	11	11	7	9	8	3	0	1
ACCGTAACAACTAATTTGATTACGTA_ATCAGAAGTTCGAATCAAATTACGAA	17	1	0	0	0	0	0	0	0	0	0	0	0	0	0
CGATAAAATCAAAATCGGATTTGTAT_ATCAGAAGTTCGAATCAAATTACGAA	8	1	1	2	1	0	0	0	0	0	0	0	0	0	0
TCTTCAAAACCAAAACCAATTCTGG_ATCAGAAGTTCGAATCAAATTACGAA	16	10	5	2	0	0	1	0	0	0	0	0	0	0	0
ATCGTAAATAGCAACACATTATTAG_ATCAGAAGTTCGAATCAAATTACGAA	19	4	1	0	0	0	0	0	0	0	0	0	0	0	0
CTGTTAATAAAAAATCTGATTTGGGT_ATCAGAAGTTCGAATCAAATTACGAA	6	3	3	0	3	0	0	0	1	0	1	1	0	0	0
GAGCTAAGCGCGAATGAATTTCATAT_ATCAGAAGTTCGAATCAAATTACGAA	63	23	11	7	9	1	0	3	0	0	1	8	1	0	0
GCTTCAAGGCGCAAGTGTGTTATGGG_ATCAGAAGTTCGAATCAAATTACGAA	25	6	2	5	3	1	3	2	0	0	0	1	0	0	0
TAAATAATAACCAATTCTCTTCTTCA_ATCAGAAGTTCGAATCAAATTACGAA	12	3	0	0	0	0	0	0	0	0	0	0	0	0	0
TTAATAATTTACAAGAAGATTTAAAG_ATCAGAAGTTCGAATCAAATTACGAA	41	7	0	5	3	0	0	1	0	0	0	0	0	0	0
AAGGTAACTTCGAAAATGATTATTAC_ATCAGAAGTTCGAATCAAATTACGAA	73	17	12	3	2	1	0	0	2	3	1	2	0	1	0
TCGGTACCTCTGAACGCAATTTTCTG_ATCAGAAGTTCGAATCAAATTACGAA	29	5	7	1	2	0	0	0	0	0	0	2	0	0	0
ATGAAAATAAGTAATAGCATTGATTC_ATCAGAAGTTCGAATCAAATTACGAA	185	33	30	25	46	7	9	11	14	8	6	2	4	0	2
CCTCAAATTCGGAAGTGATTTGGGCG_ATCAGAAGTTCGAATCAAATTACGAA	8	2	2	1	5	0	1	0	0	0	0	0	0	0	0
AACCAAACAGCAAATTCTGTTTAGTG_ATCAGAAGTTCGAATCAAATTACGAA	39	10	8	6	9	1	2	0	0	0	1	0	0	0	0
ATGTGAACTCCGAATTGCGTTTAGTC_ATCAGAAGTTCGAATCAAATTACGAA	13	0	3	1	0	0	0	0	0	0	0	0	0	0	0
GGCATAATCTGGAAGAACGTTACGTG_ATCAGAAGTTCGAATCAAATTACGAA	10	1	2	0	0	0	0	0	0	0	0	0	0	0	0
ACCCAAATGTCCAACGAGGTTAGGTG_ATCAGAAGTTCGAATCAAATTACGAA	109	24	24	21	40	16	33	34	115	152	72	187	98	66	59
ACGGTAACAATCAATCGGCTTGGGCA_ATCAGAAGTTCGAATCAAATTACGAA	18	7	4	3	7	2	0	0	2	1	0	0	0	0	0
CTCTAAAGTGGCAAGGTTTTTGCTAC_ATCAGAAGTTCGAATCAAATTACGAA	60	14	18	5	6	0	0	0	3	2	0	0	0	1	1
TGTTCAATTGGAAAAGTAGTTACGTG_ATCAGAAGTTCGAATCAAATTACGAA	140	32	19	16	24	1	1	3	3	0	1	2	1	1	0
TTTCTAAACTTTAACGTTTACGCT_ATCAGAAGTTCGAATCAAATTACGAA	1	0	0	0	0	0	0	0	0	0	0	0	0	0	0
GGAATAATCGTTAAATCGTTTCCCCT_ATCAGAAGTTCGAATCAAATTACGAA	11	7	0	0	3	0	0	0	0	0	0	0	0	0	0
TACGAAAAGATTAAGCGCATTGTTTC_ATCAGAAGTTCGAATCAAATTACGAA	35	6	1	0	1	0	1	0	0	0	0	0	0	0	0
GCCGTAAGGTGAAAAAGACTTAATAT_ATCAGAAGTTCGAATCAAATTACGAA	9	0	0	1	0	0	0	0	0	0	0	0	0	0	0
GCATAAAAGTCGAAATTGTTTGCGTC_ATCAGAAGTTCGAATCAAATTACGAA	48	15	16	12	18	0	4	1	0	1	1	3	2	0	0
ACTCGAATTTTGAATTGTTTTTATGT_ATCAGAAGTTCGAATCAAATTACGAA	54	9	6	6	15	2	0	3	2	2	5	1	0	1	0
AAGCTAATGGGGAAACTGTTTTTCAA_ATCAGAAGTTCGAATCAAATTACGAA	76	26	29	18	33	3	6	11	15	23	13	30	7	5	3
TAATAAAAATTTAACAGTATTGGGAG_ATCAGAAGTTCGAATCAAATTACGAA	79	31	16	16	17	1	0	11	2	3	5	11	0	4	2
TCTCTAAGAACAAATCCTGTTCTAGT_ATCAGAAGTTCGAATCAAATTACGAA	81	32	17	14	26	1	4	20	17	26	21	39	6	2	10
GAAGGAATGTGAAAGTTCTTTATT_ATCAGAAGTTCGAATCAAATTACGAA	5	0	0	0	0	0	0	0	0	0	0	0	0	0	0
CAAGCAACGGAGAAGAGGCTTTCTAT_ATCAGAAGTTCGAATCAAATTACGAA	126	34	26	13	27	3	0	6	1	2	1	6	1	0	0
TGGCAAAATAAGGAACTCATTTTCAAA_ATCAGAAGTTCGAATCAAATTACGAA	115	23	17	14	24	3	3	2	2	2	2	2	0	0	0
AGATTAAAGCCAAATGACGTTTATGC_ATCAGAAGTTCGAATCAAATTACGAA	61	13	6	6	7	5	2	1	4	2	0	0	0	0	0
TGCGAAAACTTGAAGCCTTTTGGACA_ATCAGAAGTTCGAATCAAATTACGAA	101	20	20	12	16	3	3	3	2	0	1	5	0	0	0
CCCTGAATCTGGAATGTTTTTGAGAG_ATCAGAAGTTCGAATCAAATTACGAA	16	2	1	3	3	0	3	0	0	0	0	2	0	0	0
TTTTTAAAGGCGAATCGAATTCTCAA_ATCAGAAGTTCGAATCAAATTACGAA	11	1	5	2	3	0	1	3	1	2	2	0	0	0	0
GCTTCAACCACTAAATTGATTGATTC_ATCAGAAGTTCGAATCAAATTACGAA	3	5	2	2	4	1	1	0	3	6	1	3	3	0	2
TTATAAATTATGAAGGTTATTACACT_ATCAGAAGTTCGAATCAAATTACGAA	4	1	2	1	0	0	0	0	0	0	0	0	0	0	0
GCAGGAACCCGAAATGATTTTGTGGA_ATCAGAAGTTCGAATCAAATTACGAA	8	0	0	0	0	0	0	0	0	0	0	0	0	0	0
CTGTTAATATCGAAAGTTATTCACTG_ATCAGAAGTTCGAATCAAATTACGAA	51	28	19	12	16	2	1	3	2	5	0	0	0	2	0
TGAACAAACGCAAAAAGCTTTATACT_ATCAGAAGTTCGAATCAAATTACGAA	13	0	0	0	0	0	0	1	0	0	2	2	0	0	0
ATAATAACTGCTAAGAGCATTATTCC_ATCAGAAGTTCGAATCAAATTACGAA	51	13	5	8	26	1	0	10	21	25	11	23	6	9	21
AAGTTAAATAGTAAATTGTTTCGATC_ATCAGAAGTTCGAATCAAATTACGAA	5	2	2	0	4	0	0	0	0	0	0	0	0	0	0
CACGGAAAATCGAATGTACTTGTTGG_ATCAGAAGTTCGAATCAAATTACGAA	35	4	5	1	1	0	1	6	2	0	2	1	0	0	0
CCACCAAACCCAAATGAAATTCGGCAA_ATCAGAAGTTCGAATCAAATTACGAA	15	2	0	0	0	0	0	0	0	0	0	0	0	0	0
TTCTTAACTTGTAAATCATTTATGCT_ATCAGAAGTTCGAATCAAATTACGAA	88	20	11	13	27	7	5	38	46	72	70	135	43	83	50
CGTACAACTCTAAGCTAATTAGAAA_ATCAGAAGTTCGAATCAAATTACGAA	42	5	6	5	4	0	1	2	2	0	1	1	0	0	0
TTCAAAACGCTAAAGTGAATTTCAAC_ATCAGAAGTTCGAATCAAATTACGAA	1	6	7	0	0	1	0	1	0	1	0	0	0	0	0
TTGGTAAACTCTAATTGACTTTCGGT_ATCAGAAGTTCGAATCAAATTACGAA	11	11	8	5	6	2	1	0	0	0	2	0	1	0	0
ACATAAAGTAATAACCTTATTTCACT_ATCAGAAGTTCGAATCAAATTACGAA	27	9	0	2	5	1	0	1	0	0	0	0	0	0	0
CTTATAAGATTCAAGGTGCTTACATA_ATCAGAAGTTCGAATCAAATTACGAA	7	0	1	0	3	0	0	0	0	0	0	0	0	0	0
GCAGCAATAAGCAATCTGGTTTATGG_ATCAGAAGTTCGAATCAAATTACGAA	32	6	6	0	7	2	0	1	0	2	0	1	0	0	0
GAAATAAGTCTCAATAGATTTAAGCG_ATCAGAAGTTCGAATCAAATTACGAA	115	34	30	13	26	2	3	4	5	6	9	3	2	1	0
TTGTAAACATGTAATATCTTTGTGGC_ATCAGAAGTTCGAATCAAATTACGAA	12	5	0	0	0	0	0	0	0	0	0	0	0	0	0
TTTAGAAATGAAAATATATTTACTTG_ATCAGAAGTTCGAATCAAATTACGAA	12	3	0	0	0	0	0	1	0	0	0	0	0	0	0
TGCATAACGAAGAAGTTCATTGTATG_ATCAGAAGTTCGAATCAAATTACGAA	90	15	24	5	14	2	4	6	9	5	5	4	2	0	1
AGGTTAAAAAATAACGGTGTTGAACT_ATCAGAAGTTCGAATCAAATTACGAA	147	45	15	14	29	1	2	4	3	3	3	1	0	0	0
GTATGAAGTATAAATGGTTTTTATTT_ATCAGAAGTTCGAATCAAATTACGAA	5	1	0	0	0	0	0	0	0	1	1	2	0	0	0
GTATAAAATTTCAATATACTTGAAAG_ATCAGAAGTTCGAATCAAATTACGAA	61	8	3	10	10	1	0	0	0	0	0	0	0	0	0
GCCGAAACTACCAAGCACGTTTGCTT_ATCAGAAGTTCGAATCAAATTACGAA	45	14	11	2	0	1	0	0	5	0	0	4	0	0	0
TTGTGAAATTCGAAGAATGTTGCGGC_ATCAGAAGTTCGAATCAAATTACGAA	15	0	0	0	0	0	0	0	0	0	0	0	0	0	0
GAGAAAACGTTTAACGTCGTTGCGAT_ATCAGAAGTTCGAATCAAATTACGAA	8	1	1	1	0	0	1	0	0	0	0	0	0	0	0
AACAAAACAGCAAATTATATTGGAAT_ATCAGAAGTTCGAATCAAATTACGAA	22	2	3	5	3	0	0	1	2	3	1	1	1	2	1
ATTAAAAAGTGTAAGTGCCTTGTCTT_ATCAGAAGTTCGAATCAAATTACGAA	63	7	19	2	3	0	0	0	0	2	0	0	0	0	0
GGAAAAAGCTATAACCCGGTTTAGGA_ATCAGAAGTTCGAATCAAATTACGAA	14	10	9	8	8	0	0	1	0	2	0	0	0	0	0
GTGTAAACGAGAAATTCTTTTAGGTC_ATCAGAAGTTCGAATCAAATTACGAA	126	26	20	16	21	6	5	3	3	1	0	0	1	0	0
TATTTAATCTTAAACACTGTTTAGTA_ATCAGAAGTTCGAATCAAATTACGAA	46	4	2	6	6	0	0	1	1	0	0	0	0	0	0
TATTTAAATAGAAATCGGTTTTGCA_ATCAGAAGTTCGAATCAAATTACGAA	3	0	0	0	0	0	0	0	0	0	0	0	0	0	0
CCTTGAACCAAGAAAAGCATTCCCTT_ATCAGAAGTTCGAATCAAATTACGAA	6	0	0	0	0	0	0	0	0	0	0	0	0	0	0
TTTAAAAAGTCAAACTAACTTTAACG_ATCAGAAGTTCGAATCAAATTACGAA	7	0	1	2	3	0	0	0	0	0	0	0	0	0	0
TTAGAAATTCCAAAGGGAATTTATGT_ATCAGAAGTTCGAATCAAATTACGAA	16	3	0	3	4	1	0	3	0	0	1	0	0	0	0
CAATCAACCGGAAAGTGGGTTGGTCG_ATCAGAAGTTCGAATCAAATTACGAA	24	3	5	4	1	1	1	1	0	1	0	0	0	0	0
TGATCAATGCAGAATTTCGTTTGAGT_ATCAGAAGTTCGAATCAAATTACGAA	35	9	16	7	8	0	6	3	4	2	0	1	0	0	0
TATTCAATCGGAAAGCATTTTATTTT_ATCAGAAGTTCGAATCAAATTACGAA	30	0	1	2	0	1	0	1	0	0	1	1	0	1	0
ATCCTAAATTTAAATCCAGTTTGCTT_ATCAGAAGTTCGAATCAAATTACGAA	42	11	5	3	1	0	0	0	2	0	0	0	0	0	0
ATTATAATGTGGAAAATGCTTAATTT_ATCAGAAGTTCGAATCAAATTACGAA	10	3	0	3	3	0	0	1	1	0	0	0	0	0	0
TCCGTAACATTTAAGTCATTTGTAGT_ATCAGAAGTTCGAATCAAATTACGAA	17	11	5	2	2	0	1	0	1	5	0	2	0	0	0
AGTATAAACGTGAAAATTTTTAGTTT_ATCAGAAGTTCGAATCAAATTACGAA	11	2	0	0	1	0	0	0	0	0	0	0	0	0	0
CATGAAAGGTGGAAGAGCATTACAGT_ATCAGAAGTTCGAATCAAATTACGAA	18	3	1	3	13	2	4	1	0	1	2	1	0	2	1
ATTTGAACCGAGAACCAATTTCCATC_ATCAGAAGTTCGAATCAAATTACGAA	60	6	7	5	11	3	3	10	3	5	1	2	0	0	0
ATTAGAAACATTAATGTATTTTACAC_ATCAGAAGTTCGAATCAAATTACGAA	34	9	3	6	2	1	0	0	0	0	0	1	0	0	0
GTGGAAATGGATAAGTGTCTTAAAAC_ATCAGAAGTTCGAATCAAATTACGAA	23	9	5	0	7	2	4	3	2	2	0	0	0	0	0
AATCTAAATGTGAACACCGTTTCATT_ATCAGAAGTTCGAATCAAATTACGAA	308	74	47	25	68	6	12	11	16	9	12	10	0	3	0
ACTTGAATGTGCAATAAGGTTTTCCA_ATCAGAAGTTCGAATCAAATTACGAA	32	14	10	9	13	1	1	6	4	6	1	0	0	0	0
AGACGAATCCATAAAATATTTTCAAG_ATCAGAAGTTCGAATCAAATTACGAA	37	6	4	3	6	0	0	0	0	0	0	0	0	0	0
AGAACAATTCCAAACCGTTTTTAATA_ATCAGAAGTTCGAATCAAATTACGAA	7	4	0	1	2	0	0	0	0	0	0	1	0	0	0
GGACTAACAACAAATCAATTTCGCCT_ATCAGAAGTTCGAATCAAATTACGAA	41	22	10	10	19	0	2	0	3	0	0	0	0	0	0
AGGGCAATGCTGAAGGCCGTTGAGGT_ATCAGAAGTTCGAATCAAATTACGAA	4	4	4	13	20	3	14	37	60	95	62	140	60	63	67
ATAATAAATTTAAAGCCGGTTTTTAC_ATCAGAAGTTCGAATCAAATTACGAA	15	14	14	10	9	1	0	4	1	3	3	2	0	1	0
GGCAGAAGCTGCAACGAGGTTAGTCA_ATCAGAAGTTCGAATCAAATTACGAA	107	25	25	9	20	0	6	2	1	4	3	0	0	0	0
TGAGGAAGTGACAATTGAGTTTCTAA_ATCAGAAGTTCGAATCAAATTACGAA	21	5	1	0	1	0	0	3	0	4	1	1	0	0	0
TGGCCAAGCTGCAAATTTCTTGTTCC_ATCAGAAGTTCGAATCAAATTACGAA	22	4	5	0	0	0	0	0	0	0	0	0	0	0	0
CCCAAAACTGTTAAACACGTTGTCCA_ATCAGAAGTTCGAATCAAATTACGAA	143	14	32	25	25	2	6	12	27	15	4	12	2	14	7
ACTACAAAGTCGAATAATTTTTCCCT_ATCAGAAGTTCGAATCAAATTACGAA	22	4	6	0	0	0	0	0	0	0	0	0	0	0	0
ACTCTAATACATAAATCTTTTAAGAC_ATCAGAAGTTCGAATCAAATTACGAA	16	0	4	0	3	0	0	0	0	0	0	0	0	0	0
ATTCAAAAGATAAACTTCCTTGTCAC_ATCAGAAGTTCGAATCAAATTACGAA	69	11	12	2	8	0	0	4	2	2	1	0	0	0	0
AAGGGAATTAAAAATTTTATTATGAG_ATCAGAAGTTCGAATCAAATTACGAA	15	2	0	1	0	0	0	0	0	0	0	0	0	0	0
TGACCAAGCTCAAACGTTATTTCCTT_ATCAGAAGTTCGAATCAAATTACGAA	28	6	6	5	6	1	1	4	1	3	0	0	0	1	0
AAAAAAAACAATAACTATGTTTCACC_ATCAGAAGTTCGAATCAAATTACGAA	54	9	10	4	13	0	7	4	1	7	3	8	2	0	0
CTGTGAAATTCTAAAGCACTTGTGTG_ATCAGAAGTTCGAATCAAATTACGAA	86	15	24	6	8	3	2	3	6	2	1	2	1	1	0
TGATGAAGCGGTAAATCGGTTCGTAT_ATCAGAAGTTCGAATCAAATTACGAA	39	11	8	7	14	2	3	3	2	4	2	0	2	0	0
GTTAGAACTATAAACATTTTTTCAGG_ATCAGAAGTTCGAATCAAATTACGAA	30	10	9	6	11	0	0	1	0	1	0	0	0	0	0
AGCCCAAAAGAAAATTGTATTTCATG_ATCAGAAGTTCGAATCAAATTACGAA	5	3	4	3	12	0	0	0	0	1	0	0	0	0	0
TTCCCAACACCGAAAGATGTTGGGCC_ATCAGAAGTTCGAATCAAATTACGAA	21	2	2	1	0	0	0	0	0	0	0	0	0	0	0
TTATGAATTATGAATTAGTTTAGTCT_ATCAGAAGTTCGAATCAAATTACGAA	14	9	6	7	8	0	0	0	0	0	0	0	1	0	0
CACCAAAACCCCAAGAAAATTGTGGA_ATCAGAAGTTCGAATCAAATTACGAA	45	10	19	5	11	0	1	2	4	0	5	8	1	0	0
TAAAAAACGAATAACACCTTTTTTCA_ATCAGAAGTTCGAATCAAATTACGAA	71	9	2	4	4	1	0	1	0	0	0	0	0	0	0
CGCGTAACTTTGAAATCTGTTCCCGG_ATCAGAAGTTCGAATCAAATTACGAA	14	7	7	2	4	0	1	0	1	0	0	1	0	0	0
CAAATAACATAAAACTCTCTTTTAAG_ATCAGAAGTTCGAATCAAATTACGAA	20	1	0	0	1	0	0	0	0	0	0	0	0	0	0
TCCGAAATACCTAAATGACTTTGAAT_ATCAGAAGTTCGAATCAAATTACGAA	254	61	59	25	54	4	2	14	12	14	9	19	1	5	0
TAGAAAAAATCGAAGAAGCTTGTTTC_ATCAGAAGTTCGAATCAAATTACGAA	19	10	7	10	11	0	1	0	0	1	0	1	0	0	0
GTGCCAAGTGGGAACTGGGTTAGAAC_ATCAGAAGTTCGAATCAAATTACGAA	11	6	0	1	0	0	0	0	0	1	0	0	0	0	0
ACTGGAACTCTGAATGCATTTCCGAA_ATCAGAAGTTCGAATCAAATTACGAA	184	56	63	23	34	3	11	10	17	14	4	4	3	0	0
TGCCTAACACAAAAGTCGCTTTATTG_ATCAGAAGTTCGAATCAAATTACGAA	49	5	10	1	1	1	1	0	0	0	0	0	0	0	0
TCACAAACCTTTAAGAATGTTGCTTG_ATCAGAAGTTCGAATCAAATTACGAA	34	22	22	4	16	0	3	2	2	4	0	0	1	0	0
CCTTAAATGTGGAACCCGCTTTGCAC_ATCAGAAGTTCGAATCAAATTACGAA	1	0	0	0	0	0	0	0	0	0	0	0	0	0	0
TTGAAAAGGCACAATGACTTTTGACG_ATCAGAAGTTCGAATCAAATTACGAA	62	7	20	10	15	4	8	2	6	9	0	5	0	1	4
TATCTAATCGGTAAGTATTTTTTGCG_ATCAGAAGTTCGAATCAAATTACGAA	114	36	32	15	15	0	6	7	6	11	5	2	2	1	1
ACGTAAATTGGGAAGGAGCTTAGATA_ATCAGAAGTTCGAATCAAATTACGAA	19	7	6	2	11	0	2	0	0	1	0	0	1	0	0
CTAGAAATCGGTAAAATAATTCGGCG_ATCAGAAGTTCGAATCAAATTACGAA	27	9	4	6	15	2	4	3	0	2	1	0	0	0	0
TGCAGAACCGAAAACTTGCTTCGCGG_ATCAGAAGTTCGAATCAAATTACGAA	14	11	2	2	2	0	0	0	0	0	0	0	0	0	0
TTTTTAATCGACAAGACCGTTTATAC_ATCAGAAGTTCGAATCAAATTACGAA	56	13	23	7	12	6	2	2	0	0	0	0	1	2	0
ATCCCAATCCGGAAGGTAGTTAGGGA_ATCAGAAGTTCGAATCAAATTACGAA	202	37	36	18	23	0	2	2	3	4	1	2	1	0	0
GTTTCAATTAAAAATATAGTTTTTCA_ATCAGAAGTTCGAATCAAATTACGAA	7	1	0	1	0	0	0	0	0	0	0	1	0	0	0
GTTATAAGTGTTAATGTAGTTCATTT_ATCAGAAGTTCGAATCAAATTACGAA	78	31	23	4	15	2	2	3	6	0	0	0	0	1	0
TTCATAAAATTTAATTGTTTTTTATC_ATCAGAAGTTCGAATCAAATTACGAA	5	0	0	0	0	0	0	0	0	0	0	0	0	0	0
GTTTAAACAGTGAATTCTATTTACTG_ATCAGAAGTTCGAATCAAATTACGAA	22	1	3	6	10	1	0	3	2	4	4	3	2	0	1
AAAAAAAGTTTGAAAAGTCTTTGTGC_ATCAGAAGTTCGAATCAAATTACGAA	88	20	16	5	5	2	1	2	3	0	2	4	2	1	0
GTAGTAAAAACAAAAGGACTTTTCCA_ATCAGAAGTTCGAATCAAATTACGAA	19	4	4	2	2	1	1	1	0	1	0	0	0	1	0
CAGACAACAAGGAATCCCGTTAGACA_ATCAGAAGTTCGAATCAAATTACGAA	14	10	7	0	3	0	1	1	4	3	0	0	0	0	0
CAATGAAATCCTAAGATGTTTAGATT_ATCAGAAGTTCGAATCAAATTACGAA	62	21	10	12	23	5	1	4	3	1	0	1	0	0	0
ATACAAATATGTATCTTACTTG_ATCAGAAGTTCGAATCAAATTACGAA	44	14	10	5	14	0	3	5	6	15	5	14	0	0	1
TCCATAATCTGTAACAACATTAAAAA_ATCAGAAGTTCGAATCAAATTACGAA	5	0	0	0	1	0	0	0	0	0	0	0	0	0	0
AACGTAACCCACAATTGGATTAGAAA_ATCAGAAGTTCGAATCAAATTACGAA	65	19	15	11	11	1	0	1	1	1	0	0	0	0	0
GGTGTAAATCAAAATTGGCTTGGGAA_ATCAGAAGTTCGAATCAAATTACGAA	84	20	8	20	24	0	2	1	2	3	1	2	0	0	0
CGTGGAAGTAGTAAATACTGTTATGAC_ATCAGAAGTTCGAATCAAATTACGAA	17	4	2	0	2	0	0	0	0	2	0	0	1	0	0
TCTTAAACCGGCAACGTCGTTGCTTC_ATCAGAAGTTCGAATCAAATTACGAA	85	37	28	12	32	0	5	9	9	10	6	11	4	2	1
CCTGCAATGGCGAACGTGGTTGCTAC_ATCAGAAGTTCGAATCAAATTACGAA	94	20	14	5	6	4	0	2	2	4	0	1	0	0	0
GGGCAAACTGCAAATGGAGTTGGTTG_ATCAGAAGTTCGAATCAAATTACGAA	42	3	1	1	3	2	0	4	2	1	0	0	0	0	0
TGTAAAAACAAGAAGATCCTTCTCCA_ATCAGAAGTTCGAATCAAATTACGAA	55	10	12	6	9	0	0	1	0	1	1	4	0	0	0
CTTTAAAATGTAAAAATTCTTGTCG_ATCAGAAGTTCGAATCAAATTACGAA	15	6	3	0	7	0	2	3	0	3	3	3	0	0	0
ACTCTAAATCGCAACGGTGTTTTTTA_ATCAGAAGTTCGAATCAAATTACGAA	23	7	8	2	5	1	0	2	0	0	0	0	0	0	0
CGGTAAATGGTGAAATGTATTCCATT_ATCAGAAGTTCGAATCAAATTACGAA	40	13	6	4	3	2	1	2	3	1	0	0	0	0	0
ATTACAAACGATAAGTTATTTCGCTG_ATCAGAAGTTCGAATCAAATTACGAA	54	9	15	4	13	1	1	0	0	3	2	4	0	0	1
TCAATAAGGGCGAAAGAGATTACCTT_ATCAGAAGTTCGAATCAAATTACGAA	19	12	2	3	3	0	0	0	0	0	0	0	0	0	0
ATGAAAAGCCGAAATACTATTGTTAA_ATCAGAAGTTCGAATCAAATTACGAA	72	10	6	6	10	0	1	3	1	2	1	0	1	0	0
ATGCGAAATAGCAACATTCTTGAACA_ATCAGAAGTTCGAATCAAATTACGAA	74	15	14	13	19	3	3	2	3	2	5	11	3	2	0
TGAACAATGTTAAAGTTTATTGTAGA_ATCAGAAGTTCGAATCAAATTACGAA	12	2	0	2	0	0	0	0	0	1	0	0	0	0	0
GTATGAATCTGGAAGCCCGTTTATAT_ATCAGAAGTTCGAATCAAATTACGAA	4	0	3	1	1	0	0	0	0	0	0	0	0	0	0
TATATAATGTCAAAAACTTTTAACGC_ATCAGAAGTTCGAATCAAATTACGAA	42	8	6	11	13	0	1	3	3	1	1	4	0	0	1
CAAGAAATCTTGAAGTAGGTTTAATT_ATCAGAAGTTCGAATCAAATTACGAA	69	9	4	5	6	1	0	7	0	1	1	4	1	0	2
CCCTTAAGTTTGAAAGATTTTTGTCC_ATCAGAAGTTCGAATCAAATTACGAA	99	48	35	32	68	7	5	24	19	45	33	55	15	25	10
AGCCCAACTCGCAAGTCACTTATATA_ATCAGAAGTTCGAATCAAATTACGAA	57	12	8	2	2	0	0	0	0	0	0	0	0	0	0
CACTAAACATTAAATGTATTTTTATT_ATCAGAAGTTCGAATCAAATTACGAA	11	0	0	0	0	0	0	0	0	0	0	0	0	0	0
AAAGCAACAATTAATTTATTTAAGAC_ATCAGAAGTTCGAATCAAATTACGAA	20	0	0	1	0	0	0	0	0	0	0	0	0	0	0
CAGAAAACTTTGAACGCCTTTTGCTT_ATCAGAAGTTCGAATCAAATTACGAA	26	1	0	1	0	0	1	0	0	0	0	0	0	0	0
ACAACAAATAGTAAGCCATTTTGCA_ATCAGAAGTTCGAATCAAATTACGAA	19	8	0	6	1	0	1	0	0	0	0	0	0	0	0
AGGATAAAAAATAACGCCATTATGCC_ATCAGAAGTTCGAATCAAATTACGAA	30	7	2	5	6	1	0	2	4	0	1	0	0	0	0
AGAGCAAAATTCAATGAATTTCTGCG_ATCAGAAGTTCGAATCAAATTACGAA	41	7	12	11	12	1	4	3	3	2	2	11	0	0	0
CCGTTAAACAGAAATATAGTTTTGAC_ATCAGAAGTTCGAATCAAATTACGAA	153	33	42	18	28	2	2	6	7	13	2	2	1	1	1
AACCCAATTTATAACACTATTGTAAA_ATCAGAAGTTCGAATCAAATTACGAA	24	2	0	0	0	0	0	0	0	0	0	0	0	0	0
ACATTAAGTTCGAAAGCACTTCGTGG_ATCAGAAGTTCGAATCAAATTACGAA	15	5	6	4	9	0	0	0	0	0	0	0	3	0	0
ACACTAAGCTGGAACTCCTTTGTCGC_ATCAGAAGTTCGAATCAAATTACGAA	149	37	42	16	31	3	1	1	6	3	2	3	0	0	1
ACCATAATAATAAATGTCTTTAGCAT_ATCAGAAGTTCGAATCAAATTACGAA	72	19	11	9	5	0	2	2	2	3	0	1	0	0	0
TTGAGAATAAGCAATGGACTTGTCGC_ATCAGAAGTTCGAATCAAATTACGAA	235	59	74	32	64	8	15	8	13	17	4	8	1	0	0
GAGCAAAATGTCAATTTGCTTCAATT_ATCAGAAGTTCGAATCAAATTACGAA	179	31	33	16	27	2	5	5	9	10	4	5	1	1	0
TCCCTAACGGGAAACGCCTTTGACCA_ATCAGAAGTTCGAATCAAATTACGAA	13	2	5	1	2	2	1	0	0	0	0	0	0	0	0
TTTTAAATTATTAAAGTGTTTTCGCT_ATCAGAAGTTCGAATCAAATTACGAA	8	3	2	2	3	0	0	0	0	0	0	0	0	0	0
GGGATAAATATTAAGCCATTTCTGTC_ATCAGAAGTTCGAATCAAATTACGAA	8	6	0	5	6	1	3	6	6	6	5	18	3	4	3
GACATAAAAGTCAAGATTATTCAGTA_ATCAGAAGTTCGAATCAAATTACGAA	80	17	8	5	14	3	2	5	2	4	1	9	1	0	0
TCTACAACCCGGAATTGAATTTGTTC_ATCAGAAGTTCGAATCAAATTACGAA	41	16	15	7	24	2	2	8	7	5	0	2	0	1	1
GACACAATTCACAAAAAGGTTCGCAG_ATCAGAAGTTCGAATCAAATTACGAA	27	6	2	3	0	2	1	4	5	1	2	1	0	0	0
TTAGTAAATTTTAACTGCATTTATAC_ATCAGAAGTTCGAATCAAATTACGAA	36	16	10	12	6	2	0	1	1	0	1	2	0	1	0
TCCAAAACATGCAACCTAGTTCGTAC_ATCAGAAGTTCGAATCAAATTACGAA	154	50	52	30	35	9	11	11	12	17	3	13	1	2	1
GGGTCAATTGGAAAGCTCTTTGTGAA_ATCAGAAGTTCGAATCAAATTACGAA	15	7	10	17	18	4	9	43	38	80	57	136	33	49	37
CATGGAATTAGTAAAATGCTTTTATA_ATCAGAAGTTCGAATCAAATTACGAA	206	29	18	16	26	2	0	12	3	1	4	5	1	2	1
ACGTGAATATGAAAACTCTTTATAGA_ATCAGAAGTTCGAATCAAATTACGAA	26	1	0	2	4	0	0	0	0	0	0	0	0	0	0
GGATAAAGAAAAAACAAAGTTCAGGT_ATCAGAAGTTCGAATCAAATTACGAA	56	18	17	6	18	1	3	2	0	3	1	3	1	2	0
TTTTCAAAACTCAATTATTTTTGTCC_ATCAGAAGTTCGAATCAAATTACGAA	116	24	27	13	12	1	1	4	5	4	5	2	0	2	0
TAGTAAACTTACAATCATATTTCACT_ATCAGAAGTTCGAATCAAATTACGAA	12	7	3	1	5	0	0	1	0	0	0	1	0	0	0
GATACAATTGGCAAAAATGTTTAAAT_ATCAGAAGTTCGAATCAAATTACGAA	19	2	1	2	1	0	0	0	0	0	0	0	0	0	0
AAAAGAAAAGTTAAGCCGTTTGTAAA_ATCAGAAGTTCGAATCAAATTACGAA	3	3	1	5	24	1	4	41	39	64	58	94	23	59	23
TTTCGAATAACAAAAAACATTTAGTG_ATCAGAAGTTCGAATCAAATTACGAA	46	16	9	4	12	5	0	0	2	1	1	3	0	0	0
TTGGGAACATATAATCTGATTTTACT_ATCAGAAGTTCGAATCAAATTACGAA	76	25	10	5	8	0	2	0	0	0	0	0	0	0	0
GCAACAATGGAAAATTTGTTTGTTTA_ATCAGAAGTTCGAATCAAATTACGAA	19	6	1	2	0	0	0	0	0	0	0	1	0	0	0
ATACCAAAAAGAAAGAATGTTCTGTC_ATCAGAAGTTCGAATCAAATTACGAA	99	18	9	4	9	1	2	0	1	5	1	0	0	0	0
ATGTCAAGCGTCAAAAATATTACGGG_ATCAGAAGTTCGAATCAAATTACGAA	37	7	5	1	5	1	1	3	0	0	2	1	0	0	0
TGTCTAATAGTAAATGTCGTTTTTTC_ATCAGAAGTTCGAATCAAATTACGAA	2	0	0	0	0	0	0	0	0	0	0	0	0	0	0
ACAAGAAATCATAATTAATTTCGATA_ATCAGAAGTTCGAATCAAATTACGAA	92	13	12	5	3	0	0	1	1	1	1	1	0	1	0
TTTTTAAGGCTAAATTAACTTGACAA_ATCAGAAGTTCGAATCAAATTACGAA	12	1	1	0	1	0	0	0	0	0	0	0	0	0	0
AAGTCAATGATCAAGGGGGTTTGACC_ATCAGAAGTTCGAATCAAATTACGAA	48	5	1	0	6	3	1	3	0	2	0	0	0	0	0
GACTGAAGTATAAATGCACTTTGTCA_ATCAGAAGTTCGAATCAAATTACGAA	129	46	57	26	56	10	21	36	39	52	18	30	18	9	16
CGCGGAACATTAAATGGTGTTGTCTC_ATCAGAAGTTCGAATCAAATTACGAA	74	20	33	14	29	6	7	5	5	5	3	5	0	0	0
TCTTGAACAGTCAACGAGTTTGTTCA_ATCAGAAGTTCGAATCAAATTACGAA	32	6	7	3	6	1	1	2	2	2	0	4	0	0	0
TGAACAAGACCAAAAATAATTCTTGT_ATCAGAAGTTCGAATCAAATTACGAA	16	0	2	0	2	0	0	0	0	0	0	0	0	0	0
CCTCTAACCCTAAAATATGTTAGTTT_ATCAGAAGTTCGAATCAAATTACGAA	31	5	2	2	1	0	0	0	0	0	0	0	0	0	0
GTTATAAATTACAACATAGTTCTGCT_ATCAGAAGTTCGAATCAAATTACGAA	134	23	34	7	33	1	3	3	1	3	3	5	0	1	0
CAGAAAACCTGTAATCGACTTTAGTT_ATCAGAAGTTCGAATCAAATTACGAA	23	10	7	6	8	1	0	0	0	0	1	1	0	0	0
TCCATAATTTTGAACAGTATTGTGTT_ATCAGAAGTTCGAATCAAATTACGAA	83	10	13	6	17	1	3	0	5	6	2	0	0	1	1
TCACCAAATAAGAAGGTCTTTTCGGG_ATCAGAAGTTCGAATCAAATTACGAA	70	27	35	28	32	9	11	33	53	84	58	112	26	64	71
ACTCAAACTAAGAACATGTTTATTTT_ATCAGAAGTTCGAATCAAATTACGAA	39	5	2	3	6	0	0	1	0	0	0	0	0	0	0
TGGACAATTAAGAATCTACTTTCGCC_ATCAGAAGTTCGAATCAAATTACGAA	13	0	0	0	0	0	0	0	0	0	0	0	0	0	0
TCGCCAAGATTGAAGTGTGTTGGTAA_ATCAGAAGTTCGAATCAAATTACGAA	88	30	29	7	15	1	5	7	0	3	2	2	0	2	0
ACGAAAAAAGTCAAATTGGTTTCGTT_ATCAGAAGTTCGAATCAAATTACGAA	10	4	2	3	1	0	1	0	5	2	4	0	0	0	0
AAAATAATTACTAAAAAGTTTGAAGT_ATCAGAAGTTCGAATCAAATTACGAA	11	0	0	0	0	0	0	0	0	0	0	0	0	0	0
CGTAAAAGGATCAAATAATTTCTTGA_ATCAGAAGTTCGAATCAAATTACGAA	115	26	13	17	21	2	4	3	4	3	1	3	0	0	1
CGCCGAATTTGCAAAATTCTTGTTGC_ATCAGAAGTTCGAATCAAATTACGAA	103	19	15	5	5	2	0	1	2	0	0	1	0	0	0
ACCTAAAACGGGAAAACTTTTGTCCT_ATCAGAAGTTCGAATCAAATTACGAA	124	37	34	12	23	7	3	3	3	10	4	7	3	3	1
TACAGAATAAATAAGGAGGTTACACT_ATCAGAAGTTCGAATCAAATTACGAA	94	19	13	8	18	2	5	3	1	6	3	1	2	4	4
ATTATAACATTTAAAACAGTTATAAG_ATCAGAAGTTCGAATCAAATTACGAA	1	0	0	0	0	0	0	1	0	0	0	0	0	0	0
GTTAGAAAACTGAAACTGTTTTACAT_ATCAGAAGTTCGAATCAAATTACGAA	15	2	4	0	0	0	0	0	0	0	0	0	0	0	0
AGGGAAAGCGTTAATTTCATTGCTCC_ATCAGAAGTTCGAATCAAATTACGAA	33	17	7	1	3	0	0	0	0	0	0	0	0	0	0
ACGCAAAGATGTAAACAGTTTAGCGG_ATCAGAAGTTCGAATCAAATTACGAA	11	2	5	3	0	3	1	1	1	4	1	0	2	0	0
TATCAAATCAAAAATAATTTTGTTTT_ATCAGAAGTTCGAATCAAATTACGAA	5	1	0	0	0	0	0	0	0	0	0	0	0	0	0
ACGCTAATTGCAAAACAGTTTAGATC_ATCAGAAGTTCGAATCAAATTACGAA	52	10	23	4	3	2	0	0	1	1	0	0	1	0	0
ACGGCAAGTTCTAAAATCATTGATCT_ATCAGAAGTTCGAATCAAATTACGAA	18	0	5	2	5	1	0	0	1	0	0	0	0	0	0
TTACCAAACGGAAATGATCTTACTCT_ATCAGAAGTTCGAATCAAATTACGAA	304	52	47	31	47	0	8	27	43	52	32	75	12	17	21
ACATAAATAGACAATGAGTTTATCAA_ATCAGAAGTTCGAATCAAATTACGAA	5	0	2	1	3	0	0	1	0	0	0	0	0	0	0
ATTTCAATATCCAAAGACTTTAATGC_ATCAGAAGTTCGAATCAAATTACGAA	164	60	30	38	48	6	7	5	9	12	7	12	7	4	4
TAGCAAATATAAAATGTTATTCAACT_ATCAGAAGTTCGAATCAAATTACGAA	46	18	13	3	26	2	0	2	2	0	1	7	0	1	0
CATTTAAAACCAAAAAACATTTTAGA_ATCAGAAGTTCGAATCAAATTACGAA	19	3	2	5	3	0	0	0	0	0	1	2	0	0	0
GGCTGAATAAAAAATGTACTTTCTGT_ATCAGAAGTTCGAATCAAATTACGAA	13	11	6	2	5	0	0	1	0	0	0	0	0	0	0
CCAGAAATGCGCAATACAATTCTCTG_ATCAGAAGTTCGAATCAAATTACGAA	1	0	0	0	1	0	0	0	0	0	0	0	0	0	0
CGAAAAATGTTTAAATCTTTTACGCA_ATCAGAAGTTCGAATCAAATTACGAA	75	17	20	10	14	1	3	3	2	0	1	2	0	0	0
AACTTAACAACCAAAATAATTTCTAT_ATCAGAAGTTCGAATCAAATTACGAA	9	0	0	0	2	0	0	1	0	0	0	0	0	0	0
CCTGGAAACAAAAAAGTACTTAAGTT_ATCAGAAGTTCGAATCAAATTACGAA	30	10	2	5	11	2	0	0	0	0	0	3	0	0	0
AAGTTAACAGACAATTAGCTTGTCTT_ATCAGAAGTTCGAATCAAATTACGAA	13	1	6	6	2	2	1	3	1	3	0	5	0	0	1
AAAGGAAATTTTAAATCTGTTAGTAA_ATCAGAAGTTCGAATCAAATTACGAA	25	3	1	1	4	0	0	13	1	4	4	14	0	4	0
GTCTAAACCCAGAAGTAGATTTTGAC_ATCAGAAGTTCGAATCAAATTACGAA	226	42	42	29	52	4	4	9	5	12	5	7	8	2	2
CATTTAAGCCGGAAGTCCCTTAGTAT_ATCAGAAGTTCGAATCAAATTACGAA	22	3	1	0	4	0	1	0	0	0	0	0	0	0	0
CTGACAATGTTGAAAGTGGTTACTTA_ATCAGAAGTTCGAATCAAATTACGAA	26	3	5	1	3	0	0	0	0	0	0	0	0	0	0
GCGTTAAGTAAGATAGTATTGTGCC_ATCAGAAGTTCGAATCAAATTACGAA	30	6	3	7	4	0	0	0	0	0	0	0	0	0	0
TTAGAAATCTAAAAGATATTTATTCA_ATCAGAAGTTCGAATCAAATTACGAA	52	2	0	1	4	0	0	0	0	0	0	0	0	0	1
CGATAAAAAGCAAATTGTGTTGTTTA_ATCAGAAGTTCGAATCAAATTACGAA	38	18	12	9	9	2	2	9	1	8	2	4	1	6	3
CTTGCAAGAACGAAGCGTGTTGCCAA_ATCAGAAGTTCGAATCAAATTACGAA	37	6	4	0	6	0	0	1	0	0	0	0	0	0	0
GCTATAACTCAAAATTCTATTATCGA_ATCAGAAGTTCGAATCAAATTACGAA	125	11	12	5	5	0	0	1	3	4	3	0	0	0	0
TAACCAATTCCGAAGAGGGTTCCATT_ATCAGAAGTTCGAATCAAATTACGAA	62	8	7	2	6	0	2	2	4	2	1	3	1	3	0
TACGTAAATGCTAAAACGTTTACGCA_ATCAGAAGTTCGAATCAAATTACGAA	51	13	13	15	17	1	11	5	23	19	5	28	4	6	2
GTTTCAACTGTTAAGCAAGTTTCAAT_ATCAGAAGTTCGAATCAAATTACGAA	11	8	7	0	0	0	1	1	0	0	0	0	0	0	0
TTTTAAACTTGTAAACGTCTTGTCAC_ATCAGAAGTTCGAATCAAATTACGAA	78	15	17	6	21	1	0	5	1	0	0	0	0	0	0
GAATCAAGGGATAAAAGCTTTACTGG_ATCAGAAGTTCGAATCAAATTACGAA	5	1	1	0	0	0	0	0	0	0	0	0	0	0	0
GTAGAAAACTGCAATGTATTTGCATT_ATCAGAAGTTCGAATCAAATTACGAA	16	6	2	8	12	1	3	20	17	49	38	98	18	44	30
ATAAAAATATCTAAGTAGGTTTTCGG_ATCAGAAGTTCGAATCAAATTACGAA	11	7	0	2	3	0	0	0	0	0	0	0	2	0	0
TTGTAAAACCTGAACGCGGTTGGAGG_ATCAGAAGTTCGAATCAAATTACGAA	33	16	12	12	10	3	4	2	1	2	2	0	0	0	0
GGTGCAAGTTGCAAAATACTTCGTAT_ATCAGAAGTTCGAATCAAATTACGAA	103	25	15	9	24	1	0	4	6	1	3	2	0	0	1
CACTTAACTATCAAGAAATTTTTAT_ATCAGAAGTTCGAATCAAATTACGAA	22	2	0	1	4	0	0	0	0	0	0	0	0	0	0
CTCTCAAGCGAAAATAACCTTATTTT_ATCAGAAGTTCGAATCAAATTACGAA	30	3	0	1	3	0	0	1	0	0	0	0	0	0	0
ACGTCAACAGTCAAAGGTCTTGGTC_ATCAGAAGTTCGAATCAAATTACGAA	122	24	38	16	29	4	6	4	5	1	1	2	1	0	0
CGACTAACGTTCAAGCGGCTTGAGCG_ATCAGAAGTTCGAATCAAATTACGAA	108	30	36	21	22	6	9	10	5	5	3	0	0	0	0
ATGCAAAACGTAAAGTGTATTTGCGC_ATCAGAAGTTCGAATCAAATTACGAA	28	11	11	10	16	3	10	8	8	11	1	1	0	0	0
GACGTAATCCGTAATTGAATTAACTA_ATCAGAAGTTCGAATCAAATTACGAA	44	6	2	2	6	0	0	0	0	0	1	1	0	0	0
AGTTAAATAGATAAGATAATTCCTCA_ATCAGAAGTTCGAATCAAATTACGAA	66	16	13	4	6	0	1	1	0	0	0	0	0	0	0
AAATAAATGGTAAATATCGTTGCATG_ATCAGAAGTTCGAATCAAATTACGAA	98	36	20	7	13	0	1	3	0	0	0	0	0	0	0
AACTAAACCGTAAACTGTTTTGAGTT_ATCAGAAGTTCGAATCAAATTACGAA	83	14	21	3	10	1	2	1	1	1	0	3	0	0	0
CCTTTAACATGTAACATTCTTTACCC_ATCAGAAGTTCGAATCAAATTACGAA	77	13	20	5	23	2	2	1	0	0	0	0	0	0	0
TAGGAAATTACGAATACATTTAGTGG_ATCAGAAGTTCGAATCAAATTACGAA	39	6	9	4	6	0	2	1	0	0	0	0	0	0	0
TGCTTAAATTACAAGGGTGTTATATT_ATCAGAAGTTCGAATCAAATTACGAA	15	1	1	0	0	0	0	1	0	0	0	0	0	0	0
CAAAAAATCTCTAACTGCCTTACTTA_ATCAGAAGTTCGAATCAAATTACGAA	64	25	14	12	20	0	0	8	4	3	0	1	0	0	0
CTTCAAACACATAATTGGGTTTAATC_ATCAGAAGTTCGAATCAAATTACGAA	10	2	3	3	1	0	0	0	0	0	0	0	0	0	0
CTCTAAATCGGGAAGGGCGTTGGCCT_ATCAGAAGTTCGAATCAAATTACGAA	31	10	5	8	13	0	0	7	4	6	0	5	2	0	3
GTGTAAACAGTTAAGCTGGTTGGGAT_ATCAGAAGTTCGAATCAAATTACGAA	26	0	3	2	4	0	0	1	1	0	1	1	0	0	0
GCCCCAATATAAAATTACCTTAAATT_ATCAGAAGTTCGAATCAAATTACGAA	9	0	0	0	0	0	0	0	0	0	0	0	0	0	0
CGCCGAAGAGGCAATTGAATTTTAAT_ATCAGAAGTTCGAATCAAATTACGAA	12	0	0	0	2	0	0	0	0	0	0	0	0	0	0
ACGCCAACAACCAAGGGTGTTGGAGG_ATCAGAAGTTCGAATCAAATTACGAA	136	35	42	24	36	3	10	9	4	5	4	0	1	0	0
GTCGTAAAAGGCAAGGTGGTTAATGT_ATCAGAAGTTCGAATCAAATTACGAA	149	47	42	24	19	1	5	4	12	6	7	2	1	2	1
CACCAAAAAGAGAAGTAGTTTGGTGC_ATCAGAAGTTCGAATCAAATTACGAA	1	0	0	0	0	0	0	0	0	0	0	0	0	0	0
AAGCGAAAAGGTAAGAAGTTTCATCT_ATCAGAAGTTCGAATCAAATTACGAA	45	2	9	2	10	1	0	0	2	10	1	1	0	0	0
TGTTTAAACGGTAAGGCTATTGTAAT_ATCAGAAGTTCGAATCAAATTACGAA	29	3	1	4	0	1	0	2	0	0	0	0	0	0	0
GTTCCAAATTCTAACACGTTTAAACA_ATCAGAAGTTCGAATCAAATTACGAA	187	49	50	23	38	3	9	9	9	14	5	8	4	0	0
CACATAATCAATAATCGCGTTACCTG_ATCAGAAGTTCGAATCAAATTACGAA	56	20	8	9	4	0	3	1	2	0	1	5	0	1	1
AGCAAAACCCGTAAACATATTTAAAA_ATCAGAAGTTCGAATCAAATTACGAA	16	2	0	5	2	0	0	0	0	0	0	0	0	0	0
AAGGTAAAAACAAAATCCTTTTTGAG_ATCAGAAGTTCGAATCAAATTACGAA	48	16	16	15	19	1	1	5	4	3	1	0	0	0	0
ACTTCAATATTCAAGGTACTTATAGC_ATCAGAAGTTCGAATCAAATTACGAA	34	9	7	3	6	0	1	0	0	3	0	0	0	0	0
GGTCAAACAGCGAATCTTGTTTTGAA_ATCAGAAGTTCGAATCAAATTACGAA	21	13	8	1	7	3	1	6	1	0	0	1	0	0	0
TCTTAAAACTGAAATCGCGTTTATGTA_ATCAGAAGTTCGAATCAAATTACGAA	11	4	4	0	3	0	0	0	0	0	0	0	0	0	0
GAGACAAAGCGATTTCAGC_ATCAGAAGTTCGAATCAAATTACGAA	53	30	17	17	13	5	2	4	7	15	15	24	7	5	6
TTACAAAAGGCGAACAAGTTTAAGTA_ATCAGAAGTTCGAATCAAATTACGAA	67	10	16	11	15	1	0	1	1	1	2	4	0	0	0
AGGGGAATGGGGAAAAAGGTTATATT_ATCAGAAGTTCGAATCAAATTACGAA	24	4	4	2	4	0	0	0	0	0	0	0	0	0	0
AGTCAAACTGTCAAACTTGTTGCAAG_ATCAGAAGTTCGAATCAAATTACGAA	51	1	2	3	2	1	0	0	3	4	2	6	3	0	0
TCGGTACCATCTAAACGGCTTAGCAA_ATCAGAAGTTCGAATCAAATTACGAA	109	28	33	9	22	7	3	4	1	2	2	0	1	0	0
TATATAACGTTTAATTAGTTTATTCT_ATCAGAAGTTCGAATCAAATTACGAA	12	3	1	2	0	0	0	0	0	0	0	0	0	0	0
TGTCCAAGCGCTAACATCGTTGCGCT_ATCAGAAGTTCGAATCAAATTACGAA	78	16	21	2	7	1	2	5	1	1	2	2	0	0	0
CTATAAAGCTCTAACGGAGTTACTAG_ATCAGAAGTTCGAATCAAATTACGAA	193	51	64	38	68	6	10	19	11	20	13	16	5	2	3
GAATCAACACTGAATCGCCTTAAGAC_ATCAGAAGTTCGAATCAAATTACGAA	162	39	43	8	45	2	4	7	5	4	2	2	3	1	2
TTGTTAAATTTGAACTCATTTTGCGT_ATCAGAAGTTCGAATCAAATTACGAA	26	9	3	1	6	1	1	6	2	4	3	3	2	1	0
ACTGCAAACCTTAAGGCTATTGGCAC_ATCAGAAGTTCGAATCAAATTACGAA	18	1	3	1	1	0	0	0	0	0	0	0	0	0	0
GCCAGAAATGAGAAAGTCGTTGTATG_ATCAGAAGTTCGAATCAAATTACGAA	130	39	28	18	26	0	6	9	6	9	10	20	0	0	0
ATTGAAATTTATAATAAGTTTAAATT_ATCAGAAGTTCGAATCAAATTACGAA	1	0	0	0	0	0	0	0	0	0	0	0	0	0	0
CTGACAATAATAAACTCTATACTA_ATCAGAAGTTCGAATCAAATTACGAA	43	7	1	6	9	0	0	0	0	0	0	2	0	0	0
CGCATAATTATAAAACTGTTTAAATA_ATCAGAAGTTCGAATCAAATTACGAA	23	1	0	2	1	0	0	0	0	0	0	0	0	0	0
ACCCTAATCATCAAGGTCATTCAGCA_ATCAGAAGTTCGAATCAAATTACGAA	23	22	20	15	61	20	58	61	161	274	112	431	161	151	171
TTGCAAATAGATAATCGGGTTCGTAT_ATCAGAAGTTCGAATCAAATTACGAA	40	7	15	11	24	0	2	5	2	5	0	2	1	2	1
AGATTAATCTCTAATGTGTTTCATCC_ATCAGAAGTTCGAATCAAATTACGAA	63	22	16	3	3	0	2	3	1	2	2	1	2	0	0
TACCAAATCTACAAGTTCGTTCTTAA_ATCAGAAGTTCGAATCAAATTACGAA	114	34	22	18	34	3	7	8	4	9	3	10	2	4	3
ACCTCAATGAGTAACTGGGTTCGGGG_ATCAGAAGTTCGAATCAAATTACGAA	24	3	7	1	8	0	2	0	0	0	0	0	0	0	0
GAGCAAAGTCCAAACGGATTTGTGTA_ATCAGAAGTTCGAATCAAATTACGAA	104	20	19	12	18	1	4	2	2	6	0	0	0	0	0
CCATAAATTTATAAGGTAGTTTGCCC_ATCAGAAGTTCGAATCAAATTACGAA	26	12	2	4	6	0	0	0	0	3	0	0	0	0	0
TGGGCAACGCTGAACCGGTTTACTTT_ATCAGAAGTTCGAATCAAATTACGAA	53	20	8	8	11	1	1	3	0	0	0	0	1	0	0
ATTTCAAATTTCAAGATGATTAGCTC_ATCAGAAGTTCGAATCAAATTACGAA	44	6	5	2	0	0	0	0	0	0	0	0	0	0	0
TATACAAAGCGCAATAGACTTACGGG_ATCAGAAGTTCGAATCAAATTACGAA	157	26	16	12	23	2	4	1	3	6	0	7	0	1	0
GCGTTAATCACAAAAGACTTTAGAA_ATCAGAAGTTCGAATCAAATTACGAA	87	14	14	13	8	1	2	2	2	2	5	5	0	1	0
TATCAAACGTGAAAAACTTTTCTAAG_ATCAGAAGTTCGAATCAAATTACGAA	94	20	13	19	22	1	4	2	5	6	2	4	0	0	0
TCTGAAAGAGGGAACGAGATTGAATC_ATCAGAAGTTCGAATCAAATTACGAA	56	8	7	5	7	3	0	0	0	0	0	0	0	0	0
GGGGGAAGATTTAAGGGGATTTGCGC_ATCAGAAGTTCGAATCAAATTACGAA	34	20	16	11	20	3	5	4	3	2	1	2	1	0	0
AATGAAAAATTGAAGGATATTCTGCA_ATCAGAAGTTCGAATCAAATTACGAA	77	8	12	6	10	1	3	4	1	3	1	4	2	0	3
TATCTAACACAAAAGCAGGTTATTGT_ATCAGAAGTTCGAATCAAATTACGAA	15	8	10	6	3	0	1	0	0	0	0	0	0	0	0
AGTGGAAATTTAAAAGTAGTTTAAAG_ATCAGAAGTTCGAATCAAATTACGAA	53	9	6	6	10	1	0	2	3	2	0	2	0	0	0
AGTCCAAACGGGAAGTGGGTTCGGTG_ATCAGAAGTTCGAATCAAATTACGAA	8	3	9	0	8	2	2	1	0	3	0	0	1	0	0
CGGTAAAACTTCAAGTGCTTTTAAGG_ATCAGAAGTTCGAATCAAATTACGAA	7	1	0	0	0	0	0	0	0	0	0	0	0	0	0
TACGGAAAACAATAATAGTATTCTACG_ATCAGAAGTTCGAATCAAATTACGAA	32	20	7	12	2	0	0	1	1	1	0	2	0	0	0
CCACCAACCGTGAAATGTTTTGTAAT_ATCAGAAGTTCGAATCAAATTACGAA	51	7	5	1	2	1	0	0	0	2	0	0	0	0	0
AGCTGGTTGGGGA_ATCAGAAGTTCGAATCAAATTACGAA	35	17	27	9	15	4	4	5	6	5	1	2	1	0	0
AAACCAATCTTAAGCTTCTTCTTAA_ATCAGAAGTTCGAATCAAATTACGAA	44	5	3	0	0	1	1	1	2	3	1	4	0	0	0
CAGGCAAAATCTAAGTATTTTACACA_ATCAGAAGTTCGAATCAAATTACGAA	114	16	14	9	12	0	2	1	2	1	1	2	1	1	1
ACACAAAATAGCAACACAATTGTTTG_ATCAGAAGTTCGAATCAAATTACGAA	23	3	21	5	5	1	0	0	0	0	0	0	0	0	0
TAAGCAACGTATAAAGCAGTTGTCGT_ATCAGAAGTTCGAATCAAATTACGAA	11	4	3	0	0	0	0	0	0	0	0	0	0	0	0
GCTTTAATTTACAATTATGTTTTCTT_ATCAGAAGTTCGAATCAAATTACGAA	15	2	3	0	1	0	0	1	0	0	0	0	0	0	0
TTGAGAATCGTTAAGCGAATTTACAT_ATCAGAAGTTCGAATCAAATTACGAA	8	0	0	0	0	0	0	0	0	0	0	0	0	0	0
AGAAAAAGGGGAAAATGCGTTAATTC_ATCAGAAGTTCGAATCAAATTACGAA	20	27	25	19	28	2	0	1	3	0	1	0	0	0	0
CGTCCAAAGGAAAACTTAGTTCATAG_ATCAGAAGTTCGAATCAAATTACGAA	112	19	19	9	13	1	1	3	4	5	1	0	0	0	1
AGTACAAGCGTTAAGTATGTTGTCGT_ATCAGAAGTTCGAATCAAATTACGAA	54	1	8	5	9	1	0	6	2	0	0	2	1	0	0
GATTCAATAGGCAAGGGTATTGGAAT_ATCAGAAGTTCGAATCAAATTACGAA	53	13	10	5	19	1	2	2	1	3	1	2	0	0	0
ATCTTAATCTTGAAAATGGTTCACCG_ATCAGAAGTTCGAATCAAATTACGAA	24	4	2	3	3	0	1	1	1	0	0	0	0	0	0
TCTAGAACAATAAATGAGCTTGATGA_ATCAGAAGTTCGAATCAAATTACGAA	63	21	16	15	10	0	1	3	0	0	1	0	0	0	0
AATTAAAAGTGCAAGGGGCTTCAGTA_ATCAGAAGTTCGAATCAAATTACGAA	22	10	2	1	2	0	0	1	0	1	0	0	0	0	0
TATTTAAAAGATAATCAAATTTGAAC_ATCAGAAGTTCGAATCAAATTACGAA	99	23	19	12	26	0	0	8	3	2	6	5	0	0	0
AGTGTAATCCGAAAGCCATTTCCTGC_ATCAGAAGTTCGAATCAAATTACGAA	44	10	12	8	2	2	9	0	1	0	0	7	3	0	0
GGAAGAATTTCGT_ATCAGAAGTTCGAATCAAATTACGAA	105	14	21	14	11	1	4	1	5	1	0	3	0	0	0
TGGTGAATGTACAAGTTCTTTGGTGA_ATCAGAAGTTCGAATCAAATTACGAA	82	35	34	37	85	13	38	117	156	258	142	304	101	153	108
TTTATAAGTGCGAACCTTGTTTGTCA_ATCAGAAGTTCGAATCAAATTACGAA	38	5	10	5	8	0	2	4	2	2	1	2	0	0	0
TACCCAAAACGAAAAAACGTTGCTTA_ATCAGAAGTTCGAATCAAATTACGAA	73	14	16	17	18	1	3	1	1	3	0	1	1	0	0
GACCTAATACTAAAGGCCCTTTGTTC_ATCAGAAGTTCGAATCAAATTACGAA	32	4	6	8	11	0	0	0	0	2	0	0	0	0	0
TACCCAACGATCAATGCTGTTTCGTC_ATCAGAAGTTCGAATCAAATTACGAA	136	40	38	13	34	12	11	19	14	28	4	1	1	1	1
AAAGTAATTTGGAATAGGATTTCAAT_ATCAGAAGTTCGAATCAAATTACGAA	11	0	1	0	0	0	0	1	1	0	0	0	0	0	0
TAGGCAACACGCAAACATCTTGAAGA_ATCAGAAGTTCGAATCAAATTACGAA	3	0	3	1	1	0	1	0	0	0	0	0	0	0	0
TAATTAATCCGTAACCTCGTTGATAC_ATCAGAAGTTCGAATCAAATTACGAA	10	1	2	1	0	0	2	0	2	7	1	1	0	0	0
AAGCGAAATGCTAACGATTTTTTCAT_ATCAGAAGTTCGAATCAAATTACGAA	3	1	1	0	0	0	0	0	0	0	0	0	0	0	0
TGATTAATTCAAAATCAAATTGTTAC_ATCAGAAGTTCGAATCAAATTACGAA	85	15	12	12	22	0	0	3	0	7	3	2	1	1	0
ACCAGAACTTGGAAGGGATTTGCGAG_ATCAGAAGTTCGAATCAAATTACGAA	39	19	13	3	12	3	2	1	7	6	2	2	1	1	1
CAATTAATCAACAATGACGTTGAAAT_ATCAGAAGTTCGAATCAAATTACGAA	21	2	8	6	5	4	2	0	1	4	1	0	0	0	0
CTCGCAATTAACAAAATTATTACTAC_ATCAGAAGTTCGAATCAAATTACGAA	9	0	2	2	13	1	1	6	2	10	14	35	6	12	11
AGCGGAACGGGGAAGGGGGTTGGCGAA_ATCAGAAGTTCGAATCAAATTACGAA	91	17	24	6	8	0	0	1	4	9	2	10	0	1	0
CTGAAAAGCATCAAATTCTTTGGAT_ATCAGAAGTTCGAATCAAATTACGAA	1	0	0	0	0	0	0	0	0	0	0	0	0	0	0
TGACTAAAAATTAAAAAATTTTTTTGGT_ATCAGAAGTTCGAATCAAATTACGAA	1	0	0	0	0	0	0	0	0	0	0	0	0	0	0
AGATAAAGCGGAAAAAATCTTAGGCC_ATCAGAAGTTCGAATCAAATTACGAA	47	14	12	8	6	1	3	2	1	0	0	0	0	1	0
CATCAAATTTATAATGTAGTTTTTCG_ATCAGAAGTTCGAATCAAATTACGAA	13	3	1	0	0	0	0	0	0	0	1	3	1	0	0
GGGCGAACGGCGAATGGGGTTGGGCT_ATCAGAAGTTCGAATCAAATTACGAA	32	3	2	8	19	2	3	5	8	7	4	8	0	0	0
TCTTAAAACCTGAATCTTGTTGAATT_ATCAGAAGTTCGAATCAAATTACGAA	53	19	16	22	75	9	17	91	107	173	139	359	86	169	124
CTGTCAAGTTTTAAGCTACTTTGGAA_ATCAGAAGTTCGAATCAAATTACGAA	133	36	27	20	26	2	6	6	4	5	8	13	0	0	7
AAGATAAAATAAAACACACTTTCTGA_ATCAGAAGTTCGAATCAAATTACGAA	34	8	7	5	1	1	0	0	1	0	1	2	2	0	0
GCTGAAAGGTGTAAAAGTCTTGCAGC_ATCAGAAGTTCGAATCAAATTACGAA	36	8	4	4	7	1	1	0	2	5	0	3	2	0	0
GATCCAACTGCGAAACCGCTTAAATC_ATCAGAAGTTCGAATCAAATTACGAA	20	3	4	2	4	0	0	0	1	1	0	0	0	0	0
GTTCCAATCAAAAAGTGCGTTATCAT_ATCAGAAGTTCGAATCAAATTACGAA	114	41	17	14	12	1	2	7	9	13	2	3	0	1	3
ACAGGAAATCAGAATTCAGTTCAGAT_ATCAGAAGTTCGAATCAAATTACGAA	36	7	4	5	7	0	0	0	0	0	0	0	0	0	0
TTTTTAACAAACAACTCATTTTTCTT_ATCAGAAGTTCGAATCAAATTACGAA	24	7	6	5	8	0	0	4	0	0	2	2	0	0	0
TCCGAAACCTGAAACTTATTTCTTAG_ATCAGAAGTTCGAATCAAATTACGAA	33	6	10	4	9	0	2	0	0	1	0	0	0	0	0
AAGGGAAGGCCAAAGAATTTTACATA_ATCAGAAGTTCGAATCAAATTACGAA	31	7	0	1	4	0	0	2	1	0	0	1	1	2	0
CGAAGAACACACAAAGCAGTTTGACT_ATCAGAAGTTCGAATCAAATTACGAA	19	3	12	5	7	1	1	1	8	0	0	6	1	0	0
CGCGGAATTCCGAAGCGCGTTTGGGA_ATCAGAAGTTCGAATCAAATTACGAA	41	6	7	1	2	0	0	1	0	0	0	0	0	0	0
ATCAGAAAATTTAAGCAACTTGTTAG_ATCAGAAGTTCGAATCAAATTACGAA	99	13	18	11	26	3	5	5	3	5	3	3	0	0	0
CGTGCAACCTTAAAGTGTCTTCATTG_ATCAGAAGTTCGAATCAAATTACGAA	32	7	12	7	5	0	2	0	0	2	0	0	0	0	0
TACTGAACTGAGAACGTCCTTATTAT_ATCAGAAGTTCGAATCAAATTACGAA	8	1	0	0	0	0	0	0	0	0	0	0	0	0	0
TCAAGAAATGACAATCTAATTAGTGG_ATCAGAAGTTCGAATCAAATTACGAA	65	19	14	9	17	1	2	4	1	8	1	0	0	0	0
AGATAAAATGCTAAGATTATTGAATT_ATCAGAAGTTCGAATCAAATTACGAA	34	4	6	5	14	0	0	2	0	0	0	0	0	0	0
CATACAACTCTAAAACTTAGTTTGTTC_ATCAGAAGTTCGAATCAAATTACGAA	81	20	27	11	25	2	6	5	9	6	0	7	0	0	0
TTTAAAAAAAGCAAAATCATTCATTC_ATCAGAAGTTCGAATCAAATTACGAA	3	8	3	2	4	0	0	0	1	0	0	0	0	0	0
TCCACAATCGGAAAGGGGTTTTGGAG_ATCAGAAGTTCGAATCAAATTACGAA	143	69	36	38	45	0	4	8	5	5	6	3	0	2	2
ACCCGAAAACAGAATTTTCTTTCGTA_ATCAGAAGTTCGAATCAAATTACGAA	119	39	32	21	53	4	6	5	6	6	3	6	1	5	0
CAAAGAAAATCAAAAATGGTTTTATC_ATCAGAAGTTCGAATCAAATTACGAA	136	33	27	13	17	0	3	13	2	3	2	4	1	1	0
TAATCAACGGTAAAAGAGTTTTGGGC_ATCAGAAGTTCGAATCAAATTACGAA	9	1	0	2	2	0	0	0	0	0	0	0	0	0	0
GATATAAGACTTAAGGAACTTGATCG_ATCAGAAGTTCGAATCAAATTACGAA	58	8	14	4	10	4	1	5	3	3	0	1	0	0	0
TGTCTAACGGCTAAATCCCTTAATCT_ATCAGAAGTTCGAATCAAATTACGAA	13	11	3	0	7	1	2	3	2	2	0	6	1	1	0
CCCGTAAGACGGAACCATTTTAAAGA_ATCAGAAGTTCGAATCAAATTACGAA	54	23	7	2	8	0	1	5	2	1	4	6	5	5	3
TGGCTAAATTACAATCATTTTAAAAG_ATCAGAAGTTCGAATCAAATTACGAA	17	7	0	4	1	0	0	1	0	0	0	4	0	0	0
TGCTCAATCATCAAATCTATTTCTTG_ATCAGAAGTTCGAATCAAATTACGAA	7	0	2	0	1	0	0	1	0	0	0	0	0	0	0
GGTGGAACAGTGAATTCCTTTTCAAC_ATCAGAAGTTCGAATCAAATTACGAA	39	5	16	5	10	2	0	4	0	2	0	0	0	0	0
GTTTTAATTAGAAATTCTCTTAGACA_ATCAGAAGTTCGAATCAAATTACGAA	36	11	9	11	22	0	0	8	0	3	2	2	0	0	0
AATGCAAGTGAGAATTAGATTGGGGA_ATCAGAAGTTCGAATCAAATTACGAA	27	2	1	1	3	0	0	0	1	4	1	0	0	1	0
AAAAAAACGGAAAATCTAATTTGAC_ATCAGAAGTTCGAATCAAATTACGAA	51	18	16	3	8	3	1	1	0	1	1	0	0	0	0
TAACAAAAAGTGAACACAATTAAGCC_ATCAGAAGTTCGAATCAAATTACGAA	134	32	21	14	25	1	7	4	7	5	4	3	0	0	0
TAAACAAACGCGAATCGTATTTGAGT_ATCAGAAGTTCGAATCAAATTACGAA	70	8	19	7	10	0	3	1	6	3	4	2	0	1	0
CTATTAACAAAGAAGGCGCTTGGTTT_ATCAGAAGTTCGAATCAAATTACGAA	13	2	10	5	6	0	0	2	1	0	0	1	0	0	0
TAGCAAATTCAAAATCGCATTAATAT_ATCAGAAGTTCGAATCAAATTACGAA	2	0	1	0	0	0	0	0	0	0	0	0	0	0	0
GTTTTAATGAAGAACTTGTTTATAGC_ATCAGAAGTTCGAATCAAATTACGAA	39	7	18	3	5	1	0	1	2	0	2	1	0	2	0
AAATTAAACAGTAAATTAATTGTGAT_ATCAGAAGTTCGAATCAAATTACGAA	57	9	4	4	6	0	0	2	1	1	0	0	0	0	0
TGTTGAAGAACCAATTAAGTTTACTT_ATCAGAAGTTCGAATCAAATTACGAA	109	27	22	15	14	1	2	6	2	3	0	1	0	1	1
CTTCGAAACAGCAAGTCCTTTTAGAC_ATCAGAAGTTCGAATCAAATTACGAA	33	25	19	7	2	0	1	1	0	4	0	0	0	0	0
CGAGTAATTTGAAAATGGATTCAGCC_ATCAGAAGTTCGAATCAAATTACGAA	11	1	3	0	2	0	0	0	0	0	1	2	0	0	0
GCACAAAAGTTCAACAACGTTGTAGT_ATCAGAAGTTCGAATCAAATTACGAA	29	8	16	5	12	2	1	0	0	2	1	1	0	0	0
TTTTTAATAGAGAATCAAATTTAGTA_ATCAGAAGTTCGAATCAAATTACGAA	42	3	1	3	3	0	0	0	0	0	0	2	0	0	0
TCTAGAACATATAACAGAATTTCCTT_ATCAGAAGTTCGAATCAAATTACGAA	25	6	4	6	4	2	0	0	0	1	1	1	0	1	0
CTCAAAACCTTAAATCTTGTTGCCCA_ATCAGAAGTTCGAATCAAATTACGAA	14	4	0	0	1	0	0	0	0	0	0	0	0	0	0
TATCCAATCCTAAATGTTTTTTTAAA_ATCAGAAGTTCGAATCAAATTACGAA	21	0	0	0	0	0	0	0	0	0	0	0	0	0	0
TAAATAATAATCAACATGTTTCCGTT_ATCAGAAGTTCGAATCAAATTACGAA	228	74	51	30	66	10	6	17	4	12	8	12	0	1	0
CGCCGAAAAATCAAAATCTTTGCCCT_ATCAGAAGTTCGAATCAAATTACGAA	15	7	3	4	6	0	0	0	0	0	0	0	0	0	0
TGGACAATTCTTAAGATTCTTTAGTT_ATCAGAAGTTCGAATCAAATTACGAA	17	0	1	0	1	0	0	0	0	0	0	0	0	0	0
AGGATAAATGTCAAGACAATTATTAG_ATCAGAAGTTCGAATCAAATTACGAA	12	0	0	2	2	0	0	0	1	0	0	0	0	0	0
ACTCAAAATCCAAAATTCTTTTACCC_ATCAGAAGTTCGAATCAAATTACGAA	130	32	24	16	28	0	6	7	4	7	6	7	1	1	3
GACCCAAAGCGGAAGTGTGTTGGGCT_ATCAGAAGTTCGAATCAAATTACGAA	34	25	12	7	15	1	4	6	6	8	3	15	3	4	2
AGCCTAATCTATAAGTAAGTTGAGTA_ATCAGAAGTTCGAATCAAATTACGAA	59	13	12	0	12	0	0	2	1	7	1	1	1	0	0
GACACAAATTAGAAACGAGTTCAGCC_ATCAGAAGTTCGAATCAAATTACGAA	54	12	8	5	5	4	1	5	4	6	0	4	0	0	0
CCCAGAACAATGAAGTGGCTTTGTGG_ATCAGAAGTTCGAATCAAATTACGAA	35	9	6	2	7	1	3	1	2	0	0	1	0	0	0
TTAGGAAACATAAAGTCCTTTGAATG_ATCAGAAGTTCGAATCAAATTACGAA	53	12	10	4	3	1	0	2	3	1	0	4	0	1	0
CAGGGAATGACGAAGTCCGTTTTCTT_ATCAGAAGTTCGAATCAAATTACGAA	40	7	11	4	10	2	3	2	2	0	1	1	0	0	0
GTTATAATCGGAAAAATTATTAGCAT_ATCAGAAGTTCGAATCAAATTACGAA	4	1	0	0	1	0	0	0	0	0	0	0	0	0	0
CGGGGAAGCCGAAAAGGTCTTAGGAG_ATCAGAAGTTCGAATCAAATTACGAA	28	9	4	2	0	1	0	0	0	0	0	0	0	0	0
ACACCAACCCCCAATGGGCTTTATTT_ATCAGAAGTTCGAATCAAATTACGAA	21	10	6	12	10	0	0	3	0	1	1	2	0	0	0
TATGTAATTTTCAATGGGGTTCGATG_ATCAGAAGTTCGAATCAAATTACGAA	24	5	6	2	3	1	1	0	2	1	0	2	0	0	0
ATAACAACCACAAAGCCATTTACTTC_ATCAGAAGTTCGAATCAAATTACGAA	125	48	38	18	45	5	8	7	20	8	5	7	0	0	0
AGAATAAACAGTAAGCACTTTGCTTG_ATCAGAAGTTCGAATCAAATTACGAA	226	76	68	37	53	6	10	8	9	4	6	9	2	0	0
GGTCAAACAATTAACGGTATTGTTGC_ATCAGAAGTTCGAATCAAATTACGAA	17	7	4	2	4	0	0	0	0	0	0	0	0	0	0
ATTTTAAAGGGGAAGGGTTTTCAGGT_ATCAGAAGTTCGAATCAAATTACGAA	29	9	11	6	22	3	5	4	2	7	6	4	1	0	0
AAATCAAGAGTTAAGCATGTTGTCCC_ATCAGAAGTTCGAATCAAATTACGAA	237	78	36	34	46	9	20	21	24	64	12	39	19	14	18
CCCGTAAGGAGGAAATGTATTTATAT_ATCAGAAGTTCGAATCAAATTACGAA	15	0	0	2	0	0	0	0	0	0	0	1	0	0	0
TTATTAATTAGCAACACAGTTTCTAG_ATCAGAAGTTCGAATCAAATTACGAA	96	22	8	7	13	0	2	2	0	0	0	0	0	0	0
AAGTGAAATACAAAATTAATTACGAT_ATCAGAAGTTCGAATCAAATTACGAA	62	20	7	7	11	1	0	7	2	1	1	0	0	0	0
CTCGAAACCAGAAATTGTGTTCGCCT_ATCAGAAGTTCGAATCAAATTACGAA	48	27	14	14	36	0	5	8	3	3	3	7	0	1	1
AGCTAAACCTAAAATAGGGTTGGGCG_ATCAGAAGTTCGAATCAAATTACGAA	141	35	33	3	7	4	1	5	2	4	2	2	0	0	0
CGATCAAACTCAAAAATTCTTCCAGG_ATCAGAAGTTCGAATCAAATTACGAA	10	1	0	0	0	0	0	0	0	0	0	0	0	0	0
TACCAAAATGATAAGTTGCTTCCCGA_ATCAGAAGTTCGAATCAAATTACGAA	40	11	9	3	6	2	1	0	0	1	0	0	0	0	0
AGTCCAATTTTTAACCGTGTTGGGGA_ATCAGAAGTTCGAATCAAATTACGAA	23	16	9	5	17	2	4	4	3	7	2	1	0	0	0
AACGAAACAGCAAATAAAGTTCCTAG_ATCAGAAGTTCGAATCAAATTACGAA	41	17	13	10	5	3	1	0	2	2	0	4	0	0	2
ACCGGAATTACGAATATCCTTCTAAT_ATCAGAAGTTCGAATCAAATTACGAA	76	15	9	3	4	0	0	4	4	4	2	3	0	0	0
CGGAAAAAATAGAATGCTTTTAATCA_ATCAGAAGTTCGAATCAAATTACGAA	9	5	0	3	8	0	0	0	0	0	0	0	0	0	0
TATCAAACGTGCAAGATTTTTATCAC_ATCAGAAGTTCGAATCAAATTACGAA	135	74	78	71	187	62	87	193	404	672	483	1055	371	512	482
TTCGAAATCTGGAATTAAATTCTTAT_ATCAGAAGTTCGAATCAAATTACGAA	10	1	0	0	0	0	0	0	0	0	0	0	0	0	0
ACATCAAATTCGAAGTAAGTTCGCCT_ATCAGAAGTTCGAATCAAATTACGAA	105	29	31	8	33	1	4	11	6	9	2	10	0	2	0
CGGGAAACAGTAAAAGGGATTAACTA_ATCAGAAGTTCGAATCAAATTACGAA	15	2	1	0	2	0	0	0	0	0	0	0	0	0	0
GGTGGAATCCTCAAATAGATTTTGGG_ATCAGAAGTTCGAATCAAATTACGAA	57	15	15	13	6	2	1	5	0	2	4	3	0	0	0
AGTGAAAACGATAAGGGCTTTGGCGG_ATCAGAAGTTCGAATCAAATTACGAA	180	39	35	16	32	4	7	16	8	18	3	11	0	1	2
CCTGGAATTTACAAGTAAGTTTGATA_ATCAGAAGTTCGAATCAAATTACGAA	20	8	5	1	2	0	0	0	0	0	0	0	0	0	0
CTAATAAGGCTAAAGGGGTTTTATAA_ATCAGAAGTTCGAATCAAATTACGAA	5	7	3	2	4	0	1	8	5	8	9	28	7	14	6
CGTAAAAATCAGAACGGATTTAATTC_ATCAGAAGTTCGAATCAAATTACGAA	8	1	5	1	5	0	0	0	0	0	0	0	0	0	0
TACAAAATAGGAAATTTAGTTGTGCC_ATCAGAAGTTCGAATCAAATTACGAA	16	0	5	4	10	1	0	3	1	2	1	0	0	0	0
GCTATAACTTTCAATACGATTCCACA_ATCAGAAGTTCGAATCAAATTACGAA	34	16	27	8	22	5	9	21	23	40	27	45	10	13	22
GGCGAAACGAAAAATTGATTTAACCT_ATCAGAAGTTCGAATCAAATTACGAA	46	9	9	5	9	2	1	0	3	3	3	6	0	0	2
ATTCGAAATATCAAGTTAATTTATTA_ATCAGAAGTTCGAATCAAATTACGAA	27	6	0	1	2	0	0	0	0	0	1	0	0	0	0
TATCGAATAGTCAATTAAATTTACGT_ATCAGAAGTTCGAATCAAATTACGAA	40	13	5	5	10	0	1	0	0	2	0	0	0	0	0
AATACAAAAGCTATGTTCTTTTAAC_ATCAGAAGTTCGAATCAAATTACGAA	6	1	2	0	0	0	0	0	0	0	0	0	0	0	0
AGCTTAAGCGCTAAGTGATTTTGTCA_ATCAGAAGTTCGAATCAAATTACGAA	98	35	35	19	18	3	3	3	4	4	3	5	1	0	0
TTTACAAGTCGAAACCTCGTTTCACC_ATCAGAAGTTCGAATCAAATTACGAA	125	31	33	11	19	2	8	2	5	4	1	3	1	0	0
TCGCTAACATGTAAAGAGCTTGAAGG_ATCAGAAGTTCGAATCAAATTACGAA	91	18	18	9	7	2	2	5	0	7	0	2	4	2	1
GAGCAAACGCGTAAGTCATTTCGTTT_ATCAGAAGTTCGAATCAAATTACGAA	46	22	16	14	26	0	1	0	0	7	0	3	0	0	0
ACCCTAAATACTAAGGAAATTACGCG_ATCAGAAGTTCGAATCAAATTACGAA	130	28	33	9	25	2	3	1	1	5	1	5	1	0	0
ATCACAACACGCAAACATGTTAAATA_ATCAGAAGTTCGAATCAAATTACGAA	14	0	0	0	0	0	0	0	0	0	0	0	0	0	0
TCCGATATCGGTACCGCAGTTATCCT_ATCAGAAGTTCGAATCAAATTACGAA	64	6	4	4	8	2	2	1	2	1	2	3	0	1	1
AGGGTAAGTCGTAATGCAATTACAAG_ATCAGAAGTTCGAATCAAATTACGAA	28	1	0	0	0	0	0	0	0	0	0	0	0	0	0
TTCTAAAGACTAAATTCGGTTCTTCC_ATCAGAAGTTCGAATCAAATTACGAA	51	8	12	10	10	1	0	1	5	5	1	5	0	3	1
TGGCTAATTGGTAAGATGTTTGAGTC_ATCAGAAGTTCGAATCAAATTACGAA	122	27	30	11	12	4	7	5	5	2	1	6	0	0	0
CTAACAATTGTAAATCACATTGCGGA_ATCAGAAGTTCGAATCAAATTACGAA	171	46	40	16	46	10	8	6	5	4	1	5	0	0	0
GGCCTAAGGGAGAACAAGCTTACGCG_ATCAGAAGTTCGAATCAAATTACGAA	9	2	1	3	1	1	0	0	0	0	0	0	0	0	0
ACTGCAATAGTGAAAAATCTTTTCTA_ATCAGAAGTTCGAATCAAATTACGAA	15	5	1	0	1	0	0	0	0	0	0	0	0	0	0
GATATAAGCCTTAACACGGTTTTACG_ATCAGAAGTTCGAATCAAATTACGAA	43	7	12	3	6	3	2	0	3	1	0	3	0	0	0
TCAACAAGACTCAAGATTTTTACCGG_ATCAGAAGTTCGAATCAAATTACGAA	10	2	1	3	1	0	1	2	1	2	1	0	0	1	0
ACCTGAAGGATTAATGGCGTTAGTAA_ATCAGAAGTTCGAATCAAATTACGAA	169	44	36	18	28	2	3	7	3	8	6	7	7	2	1
TTTTTAATAGTGAAGATTTTTTGGGG_ATCAGAAGTTCGAATCAAATTACGAA	12	11	3	7	12	1	0	1	0	0	1	0	0	0	0
ACGTCAAAGTGAAAGTACCTTCTGTT_ATCAGAAGTTCGAATCAAATTACGAA	9	0	1	0	0	0	0	0	0	4	0	0	0	1	0
TCATAAATTGGAAACACTATTTTTTA_ATCAGAAGTTCGAATCAAATTACGAA	32	7	0	5	4	0	0	0	0	0	0	0	0	0	0
GTCACAATCAAAAACGATCTTACTTC_ATCAGAAGTTCGAATCAAATTACGAA	53	15	3	9	6	3	3	10	18	35	20	39	7	15	5
TCAACAAACTGAAAGCAGTTTATTAG_ATCAGAAGTTCGAATCAAATTACGAA	16	20	12	4	1	0	0	0	0	0	0	0	0	0	0
TCAGTAATTTCGAATCAGGTTGGTAG_ATCAGAAGTTCGAATCAAATTACGAA	20	1	1	2	1	0	0	0	0	0	0	0	0	0	0
CCCAAAATAACTAAATGATTTGCCTT_ATCAGAAGTTCGAATCAAATTACGAA	18	2	2	2	5	0	0	0	2	2	3	3	0	1	0
TGGAAAAATAACAAAATTTTTATCAC_ATCAGAAGTTCGAATCAAATTACGAA	3	7	0	1	3	0	0	0	0	1	0	3	0	2	0
TGGATAATCTAAAAAGACATTGGGGT_ATCAGAAGTTCGAATCAAATTACGAA	30	2	8	1	7	0	0	2	2	4	2	5	0	0	0
GTGCTAATAAAGAATCCGATTGGGCA_ATCAGAAGTTCGAATCAAATTACGAA	19	5	7	6	6	1	0	1	3	0	0	0	0	0	0
GTCAAAATATTTAAGGAGATTGCAAC_ATCAGAAGTTCGAATCAAATTACGAA	47	18	6	1	0	0	0	0	0	0	0	0	0	0	0
TGCACAAACTCAAATTATGTTGCAGA_ATCAGAAGTTCGAATCAAATTACGAA	91	11	3	3	7	0	1	0	2	0	3	2	0	2	2
AAGGGAACCCGCAAATCCTTTGGAGA_ATCAGAAGTTCGAATCAAATTACGAA	5	2	0	0	0	0	0	0	0	0	0	0	0	0	0
TAGATAAGTGGGAAGGGGGTTAGGTG_ATCAGAAGTTCGAATCAAATTACGAA	54	15	7	0	8	0	1	2	1	4	0	1	0	0	0
TACAGAAGCGGTAATGTCGTTAGATA_ATCAGAAGTTCGAATCAAATTACGAA	56	8	3	1	0	0	2	1	3	1	0	0	0	0	0
AATTCAACACTGAACCTGATTGTGTC_ATCAGAAGTTCGAATCAAATTACGAA	34	7	10	6	1	1	0	0	0	0	0	0	0	0	0
GTAATAACAGCCAAACCGGTTGACAC_ATCAGAAGTTCGAATCAAATTACGAA	51	3	8	2	1	0	0	4	6	5	3	4	1	2	1
CCGTTAATCCGAAAACTACTTCCCTC_ATCAGAAGTTCGAATCAAATTACGAA	75	9	8	12	11	2	2	9	3	2	1	2	3	0	1
TCATTAAGAAAAAATGTCATTCTGGC_ATCAGAAGTTCGAATCAAATTACGAA	35	10	10	7	16	4	0	4	4	6	3	6	0	1	0
ACAATAACATTAAATGAGTTTCATTG_ATCAGAAGTTCGAATCAAATTACGAA	23	15	8	6	3	2	5	3	1	4	1	2	1	1	0
ATTTTAAAGCCGAACATGGTTCATAA_ATCAGAAGTTCGAATCAAATTACGAA	29	3	4	1	1	0	0	0	0	0	0	0	0	0	0
CCGACAAAATGTAAGCGAGTTCGCGG_ATCAGAAGTTCGAATCAAATTACGAA	15	0	3	4	0	0	0	1	1	2	0	0	0	0	0
TTACTAATCTATAAGTAACTTCTGTG_ATCAGAAGTTCGAATCAAATTACGAA	28	6	2	5	8	0	0	1	0	1	0	0	0	0	0
ACTGGAATACTTAATCGTTTTTAAGT_ATCAGAAGTTCGAATCAAATTACGAA	12	2	2	2	0	0	0	0	0	0	0	0	0	0	0
AAATTAAGGGAGAAGTCTTTTTGATC_ATCAGAAGTTCGAATCAAATTACGAA	261	98	74	33	59	5	8	12	16	12	10	9	3	0	1
ATGAAAACTGTAAATCTAATTTTCGA_ATCAGAAGTTCGAATCAAATTACGAA	14	2	1	5	2	1	0	0	0	0	0	0	0	0	0
GCAGAAATTGATAATTATTTTTACCA_ATCAGAAGTTCGAATCAAATTACGAA	27	0	0	0	1	0	0	0	0	0	0	0	0	0	0
GCAAGAAACCAAAAGATCATTATTCT_ATCAGAAGTTCGAATCAAATTACGAA	5	0	0	0	0	0	0	0	0	0	0	0	0	0	0
TTAACAATGTGTAATTGGCTTTCTTT_ATCAGAAGTTCGAATCAAATTACGAA	83	13	22	14	12	0	2	3	2	0	2	0	0	2	1
GAAGCAATACTTAATACATTTAATGG_ATCAGAAGTTCGAATCAAATTACGAA	30	5	3	3	1	0	0	0	0	0	0	0	0	0	0
GCAAAAAGTTAAAACGAGCTTCTTAT_ATCAGAAGTTCGAATCAAATTACGAA	16	4	3	2	1	0	0	0	0	0	0	0	0	0	0
GGTTGAATAATTAATAGAATTGCTGA_ATCAGAAGTTCGAATCAAATTACGAA	20	5	5	7	3	0	0	0	4	1	0	0	0	0	0
TATATAAAACTCAAACGTTTTGTCTT_ATCAGAAGTTCGAATCAAATTACGAA	44	13	6	8	13	1	0	0	0	1	0	0	0	0	0
CAATGAAACTAAAAAGAATTTTTACG_ATCAGAAGTTCGAATCAAATTACGAA	58	9	2	7	8	0	0	2	0	0	3	0	0	0	0
AACTTAAAACAAAACGGATTTTAATT_ATCAGAAGTTCGAATCAAATTACGAA	33	9	3	6	4	0	0	0	0	0	0	0	0	0	0
GATAAAACGCGAAACTAACTTCTGCG_ATCAGAAGTTCGAATCAAATTACGAA	168	33	57	24	32	3	8	13	14	23	8	13	10	1	3
CGAGCAAACTTAAACCCGGTTCCTAT_ATCAGAAGTTCGAATCAAATTACGAA	10	3	1	0	0	0	0	0	0	0	0	0	0	0	0
AAATTAAGATGAAATACTTTTTTCTG_ATCAGAAGTTCGAATCAAATTACGAA	57	9	17	15	28	3	2	1	4	0	1	2	0	0	0
GGGTCAACCTAGAAGCGTATTACTTT_ATCAGAAGTTCGAATCAAATTACGAA	15	5	0	9	2	0	1	2	3	3	3	2	1	0	0
ACCATAATGGCCAATCATCTTAGCAG_ATCAGAAGTTCGAATCAAATTACGAA	28	14	12	2	8	1	4	3	4	0	0	0	0	1	0
GGTTTAAACCATAAGCCTCTTACTTA_ATCAGAAGTTCGAATCAAATTACGAA	126	20	22	11	13	0	3	6	2	4	1	3	0	2	0
ACTCAAACTTTTAAGCTATTTAATTA_ATCAGAAGTTCGAATCAAATTACGAA	4	1	0	0	0	0	0	0	0	0	0	0	0	0	0
AACATAAGGCATAACGTTGTTGGGTA_ATCAGAAGTTCGAATCAAATTACGAA	96	20	30	7	27	2	6	1	1	3	1	4	3	0	0
CTGGGAAGCGGAAAAGTTTGTTGTGAC_ATCAGAAGTTCGAATCAAATTACGAA	57	12	2	3	0	1	0	1	0	0	0	0	1	0	0
TCCTGAACCCTGAATGTGTTTTTACA_ATCAGAAGTTCGAATCAAATTACGAA	40	6	6	3	2	0	0	0	0	0	0	0	0	0	0
GGGCGAAGCGGAAAGGGGGTTGAGGT_ATCAGAAGTTCGAATCAAATTACGAA	8	1	4	2	5	0	0	0	0	1	0	0	0	0	0
TATTTAAGAATGAACCGCTTTATATT_ATCAGAAGTTCGAATCAAATTACGAA	51	9	1	5	11	0	0	1	0	0	0	3	0	2	3
ATTCCAACGTGTAAATATATTACCAG_ATCAGAAGTTCGAATCAAATTACGAA	90	13	12	11	8	3	0	5	4	8	0	6	0	0	0
TTAAAAAGTGGGAAATTCGTTCCAGC_ATCAGAAGTTCGAATCAAATTACGAA	46	8	1	5	3	2	0	4	0	0	0	0	0	0	0
AATCCAATCGCTAAATGGGTTCTTAG_ATCAGAAGTTCGAATCAAATTACGAA	213	63	38	24	44	7	7	6	11	20	4	3	0	0	1
AGCTGAAACTATAATGTAGTTGGTGC_ATCAGAAGTTCGAATCAAATTACGAA	24	14	9	4	6	0	10	7	20	27	10	28	9	11	8
GTTGAAAAGTTTAATACTCTTGGGTA_ATCAGAAGTTCGAATCAAATTACGAA	113	32	27	7	6	4	3	2	4	5	2	3	1	3	0
GGTTCAACATTTAATTTCGTTGTTGG_ATCAGAAGTTCGAATCAAATTACGAA	30	4	2	4	4	0	3	0	0	0	0	0	0	0	0
ATCATAAAAAACAAATCTATTTAAGT_ATCAGAAGTTCGAATCAAATTACGAA	36	3	3	4	0	0	0	2	0	0	0	0	0	0	0
AGTTCAATGAAGAAAGCATTTTTTAG_ATCAGAAGTTCGAATCAAATTACGAA	30	2	0	0	0	0	0	0	0	0	0	0	0	0	0
TTCTGAAAAATTAAGTCAATTCCGCC_ATCAGAAGTTCGAATCAAATTACGAA	41	8	14	5	7	0	1	3	1	1	2	5	2	0	1
TTATGAACCTTTAATACTTTTTCCAC_ATCAGAAGTTCGAATCAAATTACGAA	57	17	8	11	15	1	0	0	1	1	1	2	0	0	0
CGTCTAAAAACAAACAAGGTTCTTGT_ATCAGAAGTTCGAATCAAATTACGAA	49	16	12	6	12	1	1	1	3	12	0	3	0	0	0
GGGTCAAGATATAAGGTGGTTATGTC_ATCAGAAGTTCGAATCAAATTACGAA	5	0	0	0	0	0	0	0	0	0	0	0	0	0	0
TTAGTAACAAAAAAGTTGCTTCTTAA_ATCAGAAGTTCGAATCAAATTACGAA	17	1	2	3	1	0	0	0	0	0	1	0	0	0	0
GTGGGAATGAGGAAGTCTGTTAAGGG_ATCAGAAGTTCGAATCAAATTACGAA	93	9	19	8	22	5	3	2	6	11	3	7	1	0	1
TAGATAAGTACTAATTTCTTTCTACA_ATCAGAAGTTCGAATCAAATTACGAA	50	11	14	3	13	0	0	4	0	0	2	2	0	0	0
ACGCCAACGTGCAAAAAGTTTGATTA_ATCAGAAGTTCGAATCAAATTACGAA	67	12	6	8	14	1	0	7	1	3	1	2	1	0	0
GGAAAAATCCAAAACGGGATTCGGGA_ATCAGAAGTTCGAATCAAATTACGAA	23	12	6	10	7	1	1	2	5	3	3	6	0	4	0
CCAAAAACACCAAATGACCTTTCACA_ATCAGAAGTTCGAATCAAATTACGAA	200	59	43	13	18	3	6	2	3	3	4	2	0	0	0
TTCAAAAAATAGAAAGGTGTTCTTGT_ATCAGAAGTTCGAATCAAATTACGAA	8	1	2	1	5	1	0	0	0	0	0	0	0	0	0
ACATTAACCAATAAACGTGTTGGACG_ATCAGAAGTTCGAATCAAATTACGAA	25	7	9	4	0	1	0	0	0	0	0	0	0	0	0
AGTTCAAATGAAAAGTACCTTTCATC_ATCAGAAGTTCGAATCAAATTACGAA	199	55	42	27	35	9	5	4	9	9	3	4	2	0	3
TGTACAACACAAAAGATCGTTTAATG_ATCAGAAGTTCGAATCAAATTACGAA	34	3	6	3	1	0	3	2	2	0	2	2	0	0	0
TTCTGAAACCCGAAGTGGGTTGGTAT_ATCAGAAGTTCGAATCAAATTACGAA	4	0	0	0	0	0	0	0	0	0	0	0	0	0	0
ACTAAAATGGAAAAAGGCATTTGTTA_ATCAGAAGTTCGAATCAAATTACGAA	56	14	7	5	1	0	2	0	4	0	0	2	0	0	0
GAACCAACTCTAAAATTTTTTCAAGA_ATCAGAAGTTCGAATCAAATTACGAA	23	7	5	3	5	0	0	0	0	0	1	2	0	0	0
TAGTAAATGCACAATCACATTTACTC_ATCAGAAGTTCGAATCAAATTACGAA	27	9	1	0	0	0	0	0	0	0	0	0	0	0	0
TGTATAAACATTAAGCTCCTTAGGTG_ATCAGAAGTTCGAATCAAATTACGAA	111	30	23	18	27	3	3	4	1	7	7	3	2	0	0
AATTGAATAGATAATAGGATTGCCGA_ATCAGAAGTTCGAATCAAATTACGAA	15	0	0	1	0	0	0	0	0	0	0	0	0	0	0
GAGTTAATCTTGAAAGACTTTCGCTC_ATCAGAAGTTCGAATCAAATTACGAA	15	4	3	1	2	0	1	0	0	0	1	0	0	0	0
TCTAAAAATACTAAACCTATTTGTTA_ATCAGAAGTTCGAATCAAATTACGAA	23	4	4	1	1	0	0	0	0	0	0	0	0	0	0
TCTGCAAGCGTCAAACGGGTTCGAAT_ATCAGAAGTTCGAATCAAATTACGAA	6	2	2	4	6	0	0	2	0	2	0	1	0	0	0
CCACAAACAGGAAAAATGGTTGCGTT_ATCAGAAGTTCGAATCAAATTACGAA	100	19	14	6	21	0	1	4	6	2	1	1	0	0	0
GGCTAAATCTGGAATTCAATTGAGTT_ATCAGAAGTTCGAATCAAATTACGAA	7	0	1	0	0	0	0	0	0	0	0	0	0	0	0
TGTTGAACCGTAAAAACCATTAGTGA_ATCAGAAGTTCGAATCAAATTACGAA	60	12	10	5	2	1	1	1	0	1	1	0	0	0	0
CTGCGAATTCCCAAATAATTTGACCG_ATCAGAAGTTCGAATCAAATTACGAA	58	12	3	6	10	1	0	4	1	1	1	2	1	0	0
AAAGTAAGTCCAAATTAGGTTTAGTG_ATCAGAAGTTCGAATCAAATTACGAA	22	0	0	0	0	0	0	0	0	0	0	0	0	0	0
CTGTGAATTACGAAAAATGTTACTCC_ATCAGAAGTTCGAATCAAATTACGAA	62	18	10	2	5	3	2	5	1	5	1	4	1	3	0
CTCCTAATATTTAAGCTTATTTTGTT_ATCAGAAGTTCGAATCAAATTACGAA	79	16	7	9	8	0	0	2	0	0	0	0	0	0	0
TCTTTAAGATTCAAACTATTTAACAA_ATCAGAAGTTCGAATCAAATTACGAA	85	9	8	7	10	0	0	2	1	1	0	2	0	0	0
AGTTGAATTAACAAAGGTTTTGCTTT_ATCAGAAGTTCGAATCAAATTACGAA	11	3	0	2	0	0	0	0	0	0	0	0	0	0	0
TGTACAATAGGAAATTAACTTCCTAA_ATCAGAAGTTCGAATCAAATTACGAA	24	1	1	0	7	0	1	1	0	1	0	0	0	0	0
AGTCTAACCTACAACGTCGTTGCCCT_ATCAGAAGTTCGAATCAAATTACGAA	56	17	23	8	22	1	4	7	8	4	0	1	0	0	0
TGGACAATACTCAAGAACGTTGAGAG_ATCAGAAGTTCGAATCAAATTACGAA	21	3	2	0	0	0	1	1	0	0	0	0	0	0	0
CACGAAAGGAGTAAGCGAGTTGCGTG_ATCAGAAGTTCGAATCAAATTACGAA	46	5	2	3	12	4	3	2	4	2	0	0	0	1	0
TAAATAATCCGTAATATGGTTACTGT_ATCAGAAGTTCGAATCAAATTACGAA	53	9	10	5	20	0	3	4	1	0	1	0	0	0	0
CGTCTAAATGAGAAGCATTTTTAGGA_ATCAGAAGTTCGAATCAAATTACGAA	92	24	28	19	21	2	4	2	2	8	2	2	0	0	0
AGAGGAAAGTGCAATGGCCTTTGCAC_ATCAGAAGTTCGAATCAAATTACGAA	82	7	3	8	13	3	1	4	4	16	2	5	0	0	0
CGCCTAATCTTTAACCGTTTTGAATG_ATCAGAAGTTCGAATCAAATTACGAA	4	1	0	3	1	0	1	0	2	1	0	0	0	1	0
CAAGTAAAGAGTAAGTTGCTTTATAT_ATCAGAAGTTCGAATCAAATTACGAA	38	6	6	7	5	1	0	1	1	0	0	0	0	0	0
GCACCAATTACAAAGTTATTTCGGAA_ATCAGAAGTTCGAATCAAATTACGAA	42	8	10	3	6	2	1	2	0	0	0	2	0	0	0
GGTTAAAAATAAAATGGTTTTTTAGA_ATCAGAAGTTCGAATCAAATTACGAA	9	1	0	0	1	0	0	0	0	0	0	0	0	0	0
TAGATAACCTCTAAGAATCTTGTATG_ATCAGAAGTTCGAATCAAATTACGAA	61	23	12	3	19	1	2	8	0	7	4	3	0	1	1
TCCCAAAACCGGAAGTTATTTAAAAT_ATCAGAAGTTCGAATCAAATTACGAA	27	2	2	1	4	0	0	0	0	0	0	0	0	0	0
ATGCTAATAAGTAATAAATTTTGGTA_ATCAGAAGTTCGAATCAAATTACGAA	12	2	0	1	0	0	0	0	0	0	0	0	0	0	0
ATTTCAAATACTAATTCAATTAGTAA_ATCAGAAGTTCGAATCAAATTACGAA	96	8	3	9	12	0	0	5	3	0	0	8	0	1	0
GCTGGAAATTCCAATCGGGTTATTAC_ATCAGAAGTTCGAATCAAATTACGAA	70	33	22	31	23	4	7	3	5	11	2	14	1	2	2
CAGATAATTGTAAACAGGCTTGCCAT_ATCAGAAGTTCGAATCAAATTACGAA	69	31	22	11	10	0	2	7	0	1	1	0	0	1	0
TCTCAAAATGTAAATACGGTTTTTCA_ATCAGAAGTTCGAATCAAATTACGAA	9	11	5	1	3	0	0	2	3	3	2	1	0	0	0
ACGAAAATTATTAAGTCGCTTCTCAT_ATCAGAAGTTCGAATCAAATTACGAA	113	7	6	12	17	0	0	3	0	0	0	1	0	0	0
CTTGAAATAGTCAAACTATTTAACTG_ATCAGAAGTTCGAATCAAATTACGAA	40	6	11	10	15	0	1	1	1	1	0	2	2	0	0
CCCGTAACAGTGAACAGTTTTAATTC_ATCAGAAGTTCGAATCAAATTACGAA	83	9	10	5	8	1	0	7	2	6	1	6	4	0	0
TCACAAACTCAAAAACGTATTCCCGT_ATCAGAAGTTCGAATCAAATTACGAA	47	19	13	9	15	1	6	5	6	8	7	10	1	1	1
CATTCAAAGTGAAACCTAGTTCGCTG_ATCAGAAGTTCGAATCAAATTACGAA	64	20	19	5	20	3	5	10	23	16	4	16	4	10	3
TGAATAAAATTGAACAATGTTTATAC_ATCAGAAGTTCGAATCAAATTACGAA	28	2	4	2	3	1	0	0	0	0	0	0	0	0	0
TATTAAATATCCAATCATTTTAGTGT_ATCAGAAGTTCGAATCAAATTACGAA	34	1	3	4	2	0	0	1	1	0	0	0	0	0	0
GTTTAAAGGTTCAACTGACTTCATGG_ATCAGAAGTTCGAATCAAATTACGAA	83	20	17	6	12	4	3	4	1	0	0	0	0	0	0
AGTATAAATCGGAATCCGGTTCATTT_ATCAGAAGTTCGAATCAAATTACGAA	154	32	27	23	19	1	1	7	2	9	11	11	1	3	2
ATTAAAACTACTAAGCACTTTTTCAG_ATCAGAAGTTCGAATCAAATTACGAA	122	32	28	15	21	0	3	5	5	11	5	6	4	3	2
CCTATAATAATGAACTGTATTGGATA_ATCAGAAGTTCGAATCAAATTACGAA	21	5	5	0	4	0	0	0	0	0	0	0	0	0	0
CAGTAAAAAACCAAGGCGCTTTATTG_ATCAGAAGTTCGAATCAAATTACGAA	14	5	1	1	12	0	0	1	2	3	0	0	0	0	0
TTATGAACTTTTAATAGCATTTTCTC_ATCAGAAGTTCGAATCAAATTACGAA	53	23	14	13	11	1	0	3	0	0	0	0	1	1	0
CGCATAAATGGTAAGAGTCTTCTCAG_ATCAGAAGTTCGAATCAAATTACGAA	151	40	40	18	31	2	5	2	1	5	3	0	0	0	0
TGTGTAAATAACAAACTTGTTTGTAA_ATCAGAAGTTCGAATCAAATTACGAA	55	8	10	1	1	0	0	0	1	1	0	0	0	0	0
CAGTGAACCTGTAAGCGGATTCTAGG_ATCAGAAGTTCGAATCAAATTACGAA	12	2	3	0	1	0	0	2	0	2	0	0	0	0	0
CTTTGAAGTTGTAATTGACTTCTTTA_ATCAGAAGTTCGAATCAAATTACGAA	17	7	2	2	11	0	0	0	0	0	0	0	0	0	0
ATCAAAATAATTAAATCCTTTCAAGA_ATCAGAAGTTCGAATCAAATTACGAA	114	22	11	18	17	0	2	6	3	4	2	6	1	1	0
CGTGAAAAATAAAAGTCGTTTCTGGG_ATCAGAAGTTCGAATCAAATTACGAA	21	6	5	1	3	1	0	0	0	0	0	0	0	0	0
CCTTTAATTGGGAATTGAGTTCGGGG_ATCAGAAGTTCGAATCAAATTACGAA	50	23	13	8	12	2	3	4	1	3	1	2	0	0	0
CAATTAACCTTGAATCTTCTTAGAAT_ATCAGAAGTTCGAATCAAATTACGAA	40	7	6	3	9	2	1	4	0	1	1	1	1	0	0
ACGGTAACATACAATGATTTTACCGC_ATCAGAAGTTCGAATCAAATTACGAA	28	10	34	8	13	2	2	4	3	7	1	7	1	0	0
CAGGTAAAAGGGAAGAGTATTTGCTA_ATCAGAAGTTCGAATCAAATTACGAA	1	2	5	6	8	2	6	21	32	47	25	67	15	36	24
ATTCAAACATTCAAATAGATTGCTTA_ATCAGAAGTTCGAATCAAATTACGAA	179	24	44	13	24	8	3	8	1	5	1	0	0	0	0
ACACAAATTTTGAAATTTTTTTCAGT_ATCAGAAGTTCGAATCAAATTACGAA	99	30	9	12	17	0	0	4	2	0	2	3	0	0	0
GCACGAAGAGACAATCGACTTCTTTT_ATCAGAAGTTCGAATCAAATTACGAA	16	8	6	4	7	3	2	1	0	0	0	0	0	0	0
ACTAAAAATGCCAATTGGTTTCCCAC_ATCAGAAGTTCGAATCAAATTACGAA	41	22	19	9	12	3	3	4	1	1	0	0	0	1	0
CGTAAAAGTCGAAATGGCGTTGAAAC_ATCAGAAGTTCGAATCAAATTACGAA	60	21	15	12	16	1	7	5	11	1	6	2	2	0	0
ATAGAAATTTCTAATCCGGTTTGCGT_ATCAGAAGTTCGAATCAAATTACGAA	137	32	25	25	27	4	5	6	10	5	3	3	1	4	0
ATATGAACTCACAATCGCGTTGCTTA_ATCAGAAGTTCGAATCAAATTACGAA	206	80	80	36	51	8	11	9	18	13	5	14	0	0	3
ATCATAAATGATAATCGCGTTTGTTC_ATCAGAAGTTCGAATCAAATTACGAA	19	8	11	3	2	0	0	2	2	0	2	0	1	0	0
TCTACAAAGAGTAAAGGGTTTAGCGA_ATCAGAAGTTCGAATCAAATTACGAA	104	26	18	11	28	4	4	1	4	2	0	0	0	0	0
CTTTCAAAATAGAATCTGGTTAGACA_ATCAGAAGTTCGAATCAAATTACGAA	140	24	25	8	29	3	2	10	1	3	1	0	0	1	0
CACTCAAACGTTAACCTTTTTTTTTG_ATCAGAAGTTCGAATCAAATTACGAA	20	5	1	3	5	0	0	0	0	0	0	0	0	0	0
AATATAATTAGGAAAGAAGTTGTATC_ATCAGAAGTTCGAATCAAATTACGAA	74	22	13	2	4	1	0	2	4	2	4	4	0	1	1
AATCTAAGGTATAATACTTTTTCTTC_ATCAGAAGTTCGAATCAAATTACGAA	25	1	3	2	4	0	0	0	0	0	0	0	0	0	0
TCCTGAAACTTTAATGCAGTTGGTTA_ATCAGAAGTTCGAATCAAATTACGAA	139	24	30	9	21	3	4	6	3	11	2	2	2	0	0
GAGGAAAATGGCAAGAATTTTATTAA_ATCAGAAGTTCGAATCAAATTACGAA	20	0	0	0	2	0	0	0	0	0	0	0	0	0	0
TGTTAAAATCAGAATGAACTTATATG_ATCAGAAGTTCGAATCAAATTACGAA	111	14	12	18	24	2	3	7	6	8	5	9	2	1	0
GTAAAAAACAGGAATGCGTTCCCTC_ATCAGAAGTTCGAATCAAATTACGAA	52	20	16	8	24	5	14	7	7	5	3	2	0	1	0
TCTCTAATATTCAAGAACTTTACGTA_ATCAGAAGTTCGAATCAAATTACGAA	27	7	4	1	8	0	0	0	0	1	0	0	0	0	0
TATTCAATCCAAAAATTCGTTCACGG_ATCAGAAGTTCGAATCAAATTACGAA	69	14	14	8	39	2	2	4	7	7	5	5	0	1	0
TAAGAAAAACCCAAAATTGTTTTAAA_ATCAGAAGTTCGAATCAAATTACGAA	20	4	1	0	1	0	0	0	0	0	0	0	0	0	0
GCTACAAGTGTTAAGGGCGTTCCGAG_ATCAGAAGTTCGAATCAAATTACGAA	34	4	14	5	13	0	2	1	3	0	0	1	0	1	0
TAGGTAATGACGAAACGGTTTACGGG_ATCAGAAGTTCGAATCAAATTACGAA	35	7	8	4	7	2	1	2	2	2	0	0	0	0	0
AGAGAAAGTACGAAAGCGATTATCTA_ATCAGAAGTTCGAATCAAATTACGAA	148	36	33	21	22	3	2	4	5	4	1	7	2	2	0
GAAGTAACTAGGAAGATGTTTACAGG_ATCAGAAGTTCGAATCAAATTACGAA	11	8	3	5	2	0	0	3	1	0	0	0	0	0	0
AATCTAAAAGACAAAAAGTTATTTG_ATCAGAAGTTCGAATCAAATTACGAA	57	8	8	9	11	0	2	6	7	5	1	1	0	0	0
CGTAGAACGTATAAGTCGCTTTACCG_ATCAGAAGTTCGAATCAAATTACGAA	50	9	3	5	1	3	1	1	3	2	0	1	0	0	0
CAAAAAACCATTAATCATCTTGACCA_ATCAGAAGTTCGAATCAAATTACGAA	70	19	15	5	12	1	4	4	8	7	3	8	0	1	0
ACCTTAACTATAAATTTTTTTAACGC_ATCAGAAGTTCGAATCAAATTACGAA	4	0	0	0	0	0	0	0	0	0	0	0	0	0	0
TACCCAACGCAAAAGCCAATTAGTAC_ATCAGAAGTTCGAATCAAATTACGAA	126	10	27	9	13	1	0	1	2	4	0	0	0	0	0
TCCGCAAACCACAACTTCTTTTACCA_ATCAGAAGTTCGAATCAAATTACGAA	2	0	0	0	0	0	0	0	0	0	0	0	0	0	0
GTGGTAATGCTGAATGGCTTTAACTC_ATCAGAAGTTCGAATCAAATTACGAA	66	15	15	7	6	0	3	2	1	4	1	3	0	0	0
CAATAAATTCGCAAGTAAATTGGCAA_ATCAGAAGTTCGAATCAAATTACGAA	15	10	5	2	1	1	0	1	2	1	0	2	0	0	0
GTGCTAATATGTAATGTACTTTCGTA_ATCAGAAGTTCGAATCAAATTACGAA	66	10	13	3	6	1	0	2	2	1	0	0	1	0	0
AAAATAATCTCAAAACAGGTTTGATG_ATCAGAAGTTCGAATCAAATTACGAA	165	27	35	12	15	2	4	3	3	0	0	8	0	0	0
CAAAGAAAACGGAAGGGGATTAACGG_ATCAGAAGTTCGAATCAAATTACGAA	29	13	13	6	9	1	1	1	3	0	0	2	0	0	0
TCTGCAAAAGGGAAAGAGGTTGGTGC_ATCAGAAGTTCGAATCAAATTACGAA	6	0	0	0	0	0	0	0	0	0	0	0	0	0	0
CAAGTAACGTTTAACTAGGTTTAGGT_ATCAGAAGTTCGAATCAAATTACGAA	69	29	11	15	17	4	8	3	13	14	16	25	6	6	7
AATAGAATCTGTAATAGACTTGTTGG_ATCAGAAGTTCGAATCAAATTACGAA	46	14	6	1	2	0	0	2	1	2	0	0	0	0	0
CGGTCAAAAGAGAAGCTTGTTAGTGT_ATCAGAAGTTCGAATCAAATTACGAA	57	25	10	13	13	1	2	0	1	0	1	0	0	2	1
TCACCAACGGACAAACGATTTTAATT_ATCAGAAGTTCGAATCAAATTACGAA	7	2	6	3	5	0	0	0	1	0	0	0	0	0	0
TTCTCAACAAACAAACAGTTTAACAC_ATCAGAAGTTCGAATCAAATTACGAA	2	0	0	0	0	0	0	0	0	0	0	0	0	0	0
GCTTTAATAAGAAAACGGTTTGGTTT_ATCAGAAGTTCGAATCAAATTACGAA	2	0	3	0	7	0	0	0	1	0	0	0	1	0	0
GTCAGAAACACCAAGTACGTTTCTCT_ATCAGAAGTTCGAATCAAATTACGAA	104	22	24	7	16	7	2	10	8	3	0	2	0	0	0
TCCCAAACCGCGAATGTTTTTGCCGG_ATCAGAAGTTCGAATCAAATTACGAA	24	6	9	3	5	0	0	0	0	3	0	0	0	0	0
ATTTTAAGCTAGAAAGACCTTGGAAG_ATCAGAAGTTCGAATCAAATTACGAA	48	16	9	7	2	0	1	0	0	0	0	0	0	0	0
TCTTTAACTGGTAACTGCGTTGCGAC_ATCAGAAGTTCGAATCAAATTACGAA	176	46	44	13	37	5	9	8	12	16	4	9	3	2	0
CTGTTAATGCGCAAAGTTTTTTGGTA_ATCAGAAGTTCGAATCAAATTACGAA	24	6	7	1	1	0	0	0	0	0	0	0	0	0	0
TCAAAAATTGCAAAGACGTTTCTTAA_ATCAGAAGTTCGAATCAAATTACGAA	159	42	38	12	35	0	4	13	6	4	5	1	1	1	0
AGGCGAACCGGCAAGGGCATTCGCGG_ATCAGAAGTTCGAATCAAATTACGAA	123	33	28	23	27	8	7	6	20	23	12	32	7	11	8
AAGGTAAGTGTGAAGAGAGTTGTGCT_ATCAGAAGTTCGAATCAAATTACGAA	53	12	21	6	8	1	3	3	15	16	3	5	1	1	0
AGTATAACCCGGAAGGCGGTTGAAAC_ATCAGAAGTTCGAATCAAATTACGAA	36	14	7	8	20	1	3	1	1	0	0	0	0	0	0
ATAACAAGAATGAATTTTGTTCCTAT_ATCAGAAGTTCGAATCAAATTACGAA	12	3	1	0	0	0	0	0	0	0	0	0	0	0	0
CTGTTAAACTTCAATGTTCTTAGCGT_ATCAGAAGTTCGAATCAAATTACGAA	15	3	1	3	5	1	0	1	1	2	1	0	0	0	0
CGTTGAAGTGTTAACTGTATTCATAT_ATCAGAAGTTCGAATCAAATTACGAA	19	2	2	3	2	0	0	0	0	1	1	0	0	0	0
ATAGTAACCGGAAACACGTTTAGCTG_ATCAGAAGTTCGAATCAAATTACGAA	76	26	16	6	15	0	4	1	1	2	1	0	0	0	0
CCACAAACACTGAATGACTTTTACAT_ATCAGAAGTTCGAATCAAATTACGAA	39	6	4	4	8	3	2	1	1	1	0	2	0	0	0
TCAGCAATCAAGAAGGGTGTTGCCCC_ATCAGAAGTTCGAATCAAATTACGAA	7	4	6	2	7	1	3	3	4	5	6	0	0	0	0
ACATCAACTCCTAATTGTCTTGTGCT_ATCAGAAGTTCGAATCAAATTACGAA	64	10	13	6	8	0	0	4	5	5	0	3	1	1	4
AGGGAAAAGAGCAAGAGTGTTACGGA_ATCAGAAGTTCGAATCAAATTACGAA	75	27	10	6	15	2	1	1	2	0	0	0	0	0	0
ATACCAAATTCTAAGTTTATTCATCA_ATCAGAAGTTCGAATCAAATTACGAA	6	1	2	2	0	0	0	0	1	2	0	0	0	1	0
CGTGAAAACAAAAAGTCAGTTTACAG_ATCAGAAGTTCGAATCAAATTACGAA	90	23	28	7	17	2	4	4	2	0	5	6	2	0	3
CCTAAAACAAAAAATCGATTTTACAT_ATCAGAAGTTCGAATCAAATTACGAA	31	10	5	1	12	0	2	0	0	0	0	1	0	0	0
GAGAGAAGACTGAAAAAGCTTCGGTA_ATCAGAAGTTCGAATCAAATTACGAA	71	20	11	8	14	0	2	2	2	1	1	4	1	0	0
AAAAGAATTTGGAATTTAGTTCAAAT_ATCAGAAGTTCGAATCAAATTACGAA	65	24	12	3	10	0	0	1	3	0	0	0	0	0	0
TTAACAACACGCAAGAGTTTTGGGTT_ATCAGAAGTTCGAATCAAATTACGAA	152	32	41	37	33	2	9	11	2	4	2	3	0	3	1
TTTAGAATACATAAGGTCTTTGCACT_ATCAGAAGTTCGAATCAAATTACGAA	30	15	6	2	2	0	0	2	1	0	0	1	0	1	0
GGCAGAACCTGGAACGGCATTGGCGG_ATCAGAAGTTCGAATCAAATTACGAA	1	1	3	2	5	0	1	2	1	8	1	2	0	0	0
AATACAACTCGCAATCCGATTTATCC_ATCAGAAGTTCGAATCAAATTACGAA	81	15	22	8	21	2	5	4	3	8	3	5	0	0	0
ACTTGAACATTAAAGAAAATTAGCAA_ATCAGAAGTTCGAATCAAATTACGAA	27	11	5	5	10	0	0	0	0	0	0	0	0	0	0
CCGGGAAATGTCAATCGGGTTGTGGC_ATCAGAAGTTCGAATCAAATTACGAA	23	11	7	4	14	0	1	4	6	7	4	10	0	1	0
CCTACAAACGTGAACATATTTGGCAG_ATCAGAAGTTCGAATCAAATTACGAA	182	41	57	22	57	2	8	10	10	11	3	6	0	2	0
CCAGCAACCCGCAAGGTTGTTTCTAG_ATCAGAAGTTCGAATCAAATTACGAA	131	57	49	22	24	2	1	10	4	3	1	5	1	1	0
GAGTAAAGTAGTAAAACAATTGGTTAA_ATCAGAAGTTCGAATCAAATTACGAA	10	1	1	1	0	0	1	1	2	0	0	0	0	0	0
TGCTGAAACAAGAAGTCAATTGCGCC_ATCAGAAGTTCGAATCAAATTACGAA	2	3	1	1	3	2	3	2	0	0	0	0	0	0	0
TCGCAAACAGTAAACGGCGTTCTAAC_ATCAGAAGTTCGAATCAAATTACGAA	54	25	10	10	15	1	5	3	1	5	2	9	0	1	0
CCTCTAATCTTAAATCTCGTTCGCCT_ATCAGAAGTTCGAATCAAATTACGAA	51	27	11	6	29	1	3	5	1	5	2	3	1	2	0
GGTAGAAGGCTGAAACCATATTGGCAG_ATCAGAAGTTCGAATCAAATTACGAA	75	20	10	9	18	5	2	9	6	6	1	2	1	0	0
AACTTAAATAGAAAGGTGTTTCGAAC_ATCAGAAGTTCGAATCAAATTACGAA	101	30	21	11	8	0	1	2	1	4	0	1	0	0	0
GTCAGAAATTTTAAGGGTCTTCTCAG_ATCAGAAGTTCGAATCAAATTACGAA	41	13	11	6	20	1	0	1	0	1	1	0	0	1	1
TGATAAATAAGAAAGCCTATTATCGG_ATCAGAAGTTCGAATCAAATTACGAA	35	11	8	0	17	0	1	1	1	0	0	0	0	1	0
AGCTCAACAGATAAGTTATTTTTCTT_ATCAGAAGTTCGAATCAAATTACGAA	4	0	0	4	4	0	0	0	0	1	0	0	0	0	0
GACACAACTCAAAAAATTGTTATAAC_ATCAGAAGTTCGAATCAAATTACGAA	63	7	10	7	6	1	1	2	0	0	0	0	0	0	0
AATGAAATTGTGAATCTATTTTTTTC_ATCAGAAGTTCGAATCAAATTACGAA	20	6	4	0	3	1	0	0	1	0	0	0	0	0	0
TAACAAAAAGATAAGGTACTTTCAGA_ATCAGAAGTTCGAATCAAATTACGAA	53	13	12	2	14	2	0	7	1	5	2	2	1	1	0
CTTTAAATACAAAACTTTATTTTGAA_ATCAGAAGTTCGAATCAAATTACGAA	87	10	3	9	4	1	0	2	0	0	2	4	0	5	0
ATGCTAAGTTTAAAGATGGTTTTCTG_ATCAGAAGTTCGAATCAAATTACGAA	87	29	24	9	22	5	2	2	4	14	5	9	1	0	0
GCACAAAACGGTAACAGAGTTTGCAG_ATCAGAAGTTCGAATCAAATTACGAA	30	14	10	4	8	3	3	2	2	3	0	2	0	1	0
GACCCAAAACTCAATACCATTGTTTG_ATCAGAAGTTCGAATCAAATTACGAA	6	0	0	0	0	0	0	0	0	0	0	0	0	0	0
GCTGGAAAAGAGAACGCGCTTGTAGC_ATCAGAAGTTCGAATCAAATTACGAA	332	77	75	38	80	6	11	25	14	25	8	12	3	1	1
GTTAAAATAAAGAACTCTCTTGTAAA_ATCAGAAGTTCGAATCAAATTACGAA	76	17	5	13	22	0	1	4	3	3	2	2	0	2	0
ATTACAAAGCTCAACCCGGTTCTAAT_ATCAGAAGTTCGAATCAAATTACGAA	61	12	24	14	39	4	8	56	76	109	99	226	60	122	126
TTTAGAAATCACAAGGGGCTTGTCTC_ATCAGAAGTTCGAATCAAATTACGAA	44	15	8	4	9	0	0	1	0	0	2	0	0	0	0
AAAGTAAATGAAAAAACTCTTTAAAC_ATCAGAAGTTCGAATCAAATTACGAA	2	0	0	0	0	0	0	0	0	0	0	0	0	0	0
CTTTAAAGGCAGAAGTCTGTTTCAAT_ATCAGAAGTTCGAATCAAATTACGAA	13	4	7	3	8	1	1	0	1	0	0	0	0	0	0
GCTGGAATCTTAATTTAGTTCTACC_ATCAGAAGTTCGAATCAAATTACGAA	40	24	15	2	9	0	0	0	2	5	0	3	2	0	0
TAATTAATCTGTAAATAAGTTTACTC_ATCAGAAGTTCGAATCAAATTACGAA	101	16	7	12	22	1	0	7	3	1	3	8	0	0	0
TTTTAAAGAATAAATATCCTTAAAAG_ATCAGAAGTTCGAATCAAATTACGAA	17	3	1	0	0	0	0	0	0	0	0	0	0	0	0
CTCTTAATGCTAAAATGCTTTCACAG_ATCAGAAGTTCGAATCAAATTACGAA	87	15	24	11	41	1	3	3	2	4	4	0	0	1	0
GGTCTAATACAGAAAGATTTTCTTAG_ATCAGAAGTTCGAATCAAATTACGAA	7	3	0	3	6	1	0	1	0	1	1	0	0	0	0
AGGTGAACGTGTAACTAGGTTAGGTG_ATCAGAAGTTCGAATCAAATTACGAA	75	16	17	8	12	6	3	12	3	0	1	5	1	0	0
CAAGTAAACTGGGACCGAGTTATCCC_ATCAGAAGTTCGAATCAAATTACGAA	1	0	0	0	0	0	0	0	0	0	0	0	0	0	0
TGTATAACAGCGAATTCTCTTAGAGG_ATCAGAAGTTCGAATCAAATTACGAA	181	56	43	29	31	5	8	12	9	10	6	19	2	5	0
GAAGAAAAGTGGAAAAAGTTTAGACT_ATCAGAAGTTCGAATCAAATTACGAA	81	6	8	1	18	0	1	2	0	3	0	0	0	1	1
AAAACAAGAAGGAAGCCAGTTGGGTT_ATCAGAAGTTCGAATCAAATTACGAA	176	58	62	46	78	8	17	40	32	77	67	78	26	47	32
CGCCGAAATATCAATCAAATTGGAAA_ATCAGAAGTTCGAATCAAATTACGAA	26	1	0	0	0	0	0	0	0	0	0	0	0	0	0
TTGAGAAAAACCAAATCGCTTTGTGG_ATCAGAAGTTCGAATCAAATTACGAA	10	1	0	3	0	0	0	0	0	0	0	0	0	0	0
CACAAAAGCGCTAATGCATTTCAGTC_ATCAGAAGTTCGAATCAAATTACGAA	25	7	5	0	5	1	1	1	4	3	0	0	0	0	0
GTAAGAATAACTAATGACGTTTAACA_ATCAGAAGTTCGAATCAAATTACGAA	133	24	17	7	11	3	2	2	6	4	0	2	0	0	0
CGAACAAGGCCCAATGGGTTTGGATA_ATCAGAAGTTCGAATCAAATTACGAA	17	5	7	3	10	0	0	0	0	0	0	0	0	0	0
TTACAAATTTATAAACTATTTGGAAT_ATCAGAAGTTCGAATCAAATTACGAA	2	1	0	0	0	0	0	0	0	0	0	0	0	0	0
AATTTAATCCAAAAAATGTTACGAC_ATCAGAAGTTCGAATCAAATTACGAA	1	0	0	0	0	0	0	0	0	0	0	0	0	0	0
CCTTGAATATCTAAACGCGTTAAAAC_ATCAGAAGTTCGAATCAAATTACGAA	29	13	7	4	3	2	1	2	3	3	1	1	0	2	0
ACCATAACCTGGAAGTGGATTGTCCT_ATCAGAAGTTCGAATCAAATTACGAA	60	14	15	8	26	2	1	2	0	0	0	2	0	1	0
ACACAAACCTGAAATCAGATTTGCGA_ATCAGAAGTTCGAATCAAATTACGAA	53	32	42	29	64	21	40	102	163	306	204	352	161	195	198
TATTAAAAATTAAAGATTATTCTAAC_ATCAGAAGTTCGAATCAAATTACGAA	2	0	0	0	0	0	0	0	0	0	0	0	0	0	0
ACTGTAATTCGGAAATGTGTTTGTAG_ATCAGAAGTTCGAATCAAATTACGAA	31	2	5	1	5	1	2	0	1	0	0	0	0	0	0
GTCGCAAATATTAAGATATTTGATTC_ATCAGAAGTTCGAATCAAATTACGAA	8	2	1	3	7	0	1	1	1	1	1	2	0	0	0
ACCGAAACTTCCAACTAGTTTGCATT_ATCAGAAGTTCGAATCAAATTACGAA	49	16	20	11	23	3	1	4	1	7	6	6	1	1	0
ACAGCAAGCAGAAAACAATTTGGGTA_ATCAGAAGTTCGAATCAAATTACGAA	198	59	42	30	43	8	6	8	6	13	3	7	1	0	1
ATGATAATATCCAAGTCAATTATATG_ATCAGAAGTTCGAATCAAATTACGAA	10	7	12	3	7	1	1	6	9	31	18	52	15	14	22
CCACAAACAGAGAAAATAGTTATGGA_ATCAGAAGTTCGAATCAAATTACGAA	172	34	29	22	28	1	3	12	10	17	12	11	2	5	7
TCATCAAACTGCAACCACATTCCTAT_ATCAGAAGTTCGAATCAAATTACGAA	22	5	1	5	6	1	0	1	0	0	0	0	0	0	0
TGGAGAAACATCAATTGAATTTTTGG_ATCAGAAGTTCGAATCAAATTACGAA	28	11	4	8	7	0	0	1	2	5	0	1	0	0	0
AGATTAAGGTAAAAGACTTTTGCATC_ATCAGAAGTTCGAATCAAATTACGAA	56	9	5	4	3	0	2	6	1	7	0	2	0	0	0
ACGGCAAGAGTCAATGAGGTTAGCTG_ATCAGAAGTTCGAATCAAATTACGAA	47	8	9	3	20	1	4	4	4	1	1	0	0	0	0
ACAAAAAACTTTAATTGCTTTCCTTA_ATCAGAAGTTCGAATCAAATTACGAA	48	3	4	3	5	0	0	1	2	1	0	0	0	0	0
GGGGTAAAGGGTAACCGATTTATACC_ATCAGAAGTTCGAATCAAATTACGAA	76	33	24	12	21	1	2	1	3	2	2	0	0	0	2
CGGTACCGCCAGAATGGAGTTACCCA_ATCAGAAGTTCGAATCAAATTACGAA	4	0	0	0	0	0	0	0	0	0	0	0	0	0	0
ATCAAAAAACGTAAACAACTTCAGGA_ATCAGAAGTTCGAATCAAATTACGAA	7	1	0	0	0	0	0	0	0	0	0	0	0	0	0
AAATGAATCGGTAACTCGATTGTGGT_ATCAGAAGTTCGAATCAAATTACGAA	63	11	16	4	9	1	4	0	0	1	0	1	0	0	0
AAAAGAACTTTGAACCATTTTACTTG_ATCAGAAGTTCGAATCAAATTACGAA	136	36	39	22	37	2	4	6	2	8	4	6	2	7	4
TTCACAATATCCAACGCTATTGCTCA_ATCAGAAGTTCGAATCAAATTACGAA	42	10	5	5	7	1	0	3	0	1	1	0	0	0	0
TGAAAAACATCCAAACATTTTACGTC_ATCAGAAGTTCGAATCAAATTACGAA	22	7	1	3	7	0	0	0	0	0	0	0	0	0	0
AACTAAACACTCAAAGAGATTCAATT_ATCAGAAGTTCGAATCAAATTACGAA	136	32	23	17	29	4	2	2	7	10	5	9	1	4	0
TTGATAAGAGCAAATCCGATTTTGAC_ATCAGAAGTTCGAATCAAATTACGAA	112	28	28	12	16	1	3	3	7	3	3	1	0	0	0
AACTAAATTCAGAATTCGGTTAGTAC_ATCAGAAGTTCGAATCAAATTACGAA	64	31	12	3	16	2	2	1	2	5	7	7	1	0	0
TAGGAAATCCTCAATCGACTTAAACT_ATCAGAAGTTCGAATCAAATTACGAA	66	5	5	5	3	0	1	2	3	1	1	0	0	0	0
GAATTAAGAGTGAAAACATTTGTAAA_ATCAGAAGTTCGAATCAAATTACGAA	53	13	5	12	14	2	1	4	4	4	0	1	1	0	0
GTTCTAACGTAGAATAAACTTAGATC_ATCAGAAGTTCGAATCAAATTACGAA	92	24	14	9	12	3	5	10	2	5	3	10	2	0	0
AATTGAAAGGTAAAATAGTTTTGCAA_ATCAGAAGTTCGAATCAAATTACGAA	26	2	2	4	6	2	0	1	2	4	1	2	0	0	0
CACTCAATGCGAAATTGTTTTGACTT_ATCAGAAGTTCGAATCAAATTACGAA	30	0	9	4	1	0	0	0	0	0	0	0	0	0	0
CATGAAAGGATAAAGTAGGTTCCTCT_ATCAGAAGTTCGAATCAAATTACGAA	13	9	5	3	7	0	0	0	0	0	0	0	0	0	0
TCGCTAAAACACAATAGTGTTAGTAT_ATCAGAAGTTCGAATCAAATTACGAA	39	6	3	2	3	0	0	3	1	0	0	0	0	0	0
AATTTAATCGGGAATGCCGTTTTGGT_ATCAGAAGTTCGAATCAAATTACGAA	4	3	1	0	0	0	0	0	0	0	0	0	0	0	0
TTTATAATTCTAAAGCACGTTAAACT_ATCAGAAGTTCGAATCAAATTACGAA	13	5	3	2	4	0	0	0	0	0	0	0	0	1	0
AAGACAAAGGTCAAGTAAATTGGGGC_ATCAGAAGTTCGAATCAAATTACGAA	33	33	17	6	23	5	7	19	27	42	24	38	12	1	13
GGGCGAAGAGCCAATAGAGTTGTGCT_ATCAGAAGTTCGAATCAAATTACGAA	21	1	4	2	7	0	0	1	0	0	0	6	0	0	0
ACCCAAAGCTCGAAACAAGTTGCGGT_ATCAGAAGTTCGAATCAAATTACGAA	20	12	7	4	7	2	0	0	0	0	0	0	0	0	0
ACTTGAATCATAAAGTCAATTTGGTA_ATCAGAAGTTCGAATCAAATTACGAA	153	36	27	11	18	0	3	4	7	5	3	3	0	0	0
CCCGCAAGGCCGAAAGAGATTAACCA_ATCAGAAGTTCGAATCAAATTACGAA	30	10	9	8	5	0	1	3	2	9	1	7	0	2	0
CTAAGAAACATAAATTGCGTTTTCTA_ATCAGAAGTTCGAATCAAATTACGAA	28	1	2	2	11	0	0	4	5	5	1	0	0	2	1
ATCCAAACCCTAAATTTTGTTTTCAC_ATCAGAAGTTCGAATCAAATTACGAA	78	25	37	18	28	1	3	9	9	21	13	21	4	5	7
GCCCCAAACGCTAACCGGGTTGTGAG_ATCAGAAGTTCGAATCAAATTACGAA	24	8	10	4	6	0	2	1	0	0	0	0	0	0	0
CATTTAACTTAGAACGGTTTTGCCAT_ATCAGAAGTTCGAATCAAATTACGAA	74	12	9	4	6	2	0	2	1	3	2	0	0	0	0
CATGGAATGCGTAAAATTGTTGGGTT_ATCAGAAGTTCGAATCAAATTACGAA	164	26	23	20	20	1	3	6	10	8	3	3	1	0	0
AGTGTAAAAATCAACTCTGTTTCATG_ATCAGAAGTTCGAATCAAATTACGAA	38	7	11	2	0	0	1	5	4	1	1	2	0	0	2
ATCTAAAAAGAAAACAGGATTGCCTT_ATCAGAAGTTCGAATCAAATTACGAA	16	3	2	0	0	0	0	0	0	0	0	0	0	0	0
GTATTAACACCGAACGATTTTCCTA_ATCAGAAGTTCGAATCAAATTACGAA	25	9	2	2	10	0	8	5	3	26	9	28	7	7	4
CGAGCAAAGGTGAAGGGTCTTCAAGC_ATCAGAAGTTCGAATCAAATTACGAA	70	34	36	29	44	4	13	37	93	196	82	197	88	112	106
ATATAAATCCCTAAAATATTTACATC_ATCAGAAGTTCGAATCAAATTACGAA	34	7	1	2	4	1	0	0	0	0	0	0	0	0	0
TATGTAACTTTAAAATTCGTTCAATA_ATCAGAAGTTCGAATCAAATTACGAA	14	1	2	8	10	0	0	3	1	0	3	4	0	0	0
GTTCGAAAGAAAAATCGTCTTTTCGG_ATCAGAAGTTCGAATCAAATTACGAA	96	19	11	10	12	1	7	5	4	9	4	10	1	2	3
TGACTAAGAGTTAATTCAGTTTATAT_ATCAGAAGTTCGAATCAAATTACGAA	74	3	1	2	9	0	0	2	0	0	0	0	0	0	0
ACGATAATTGCTAACAACATTCGATT_ATCAGAAGTTCGAATCAAATTACGAA	110	36	46	16	27	6	7	5	8	12	2	3	0	1	0
AGTTGAAACTTTAATACTATTGTGGT_ATCAGAAGTTCGAATCAAATTACGAA	25	2	1	1	2	0	0	0	0	0	0	0	0	0	0
CACATAATTCCGAAATGGCTTTCATG_ATCAGAAGTTCGAATCAAATTACGAA	53	12	10	1	5	2	0	3	4	3	3	0	0	0	0
GATTGAAATGATAAACTCGTTTGTAC_ATCAGAAGTTCGAATCAAATTACGAA	67	2	13	5	3	0	2	3	0	4	0	0	0	0	0
AATTGAAAGGTTAATTGGCTTAGAAT_ATCAGAAGTTCGAATCAAATTACGAA	47	5	8	5	10	1	3	2	3	2	3	0	0	0	0
AAACTAATCTGAAATGTTCTTGTTAT_ATCAGAAGTTCGAATCAAATTACGAA	72	17	4	4	10	1	1	0	0	0	0	0	0	0	0
CCCGCAATCGGTAATGGTTTTTAATG_ATCAGAAGTTCGAATCAAATTACGAA	6	11	1	2	5	0	0	0	0	0	0	0	0	0	0
CACATAAACGTAAAATAAGTTTGTGA_ATCAGAAGTTCGAATCAAATTACGAA	19	1	0	0	0	0	0	0	0	0	0	0	0	0	0
ACGTAAAGTGTAAAAACTATTGGGTA_ATCAGAAGTTCGAATCAAATTACGAA	40	5	9	7	22	6	4	9	11	26	15	42	9	27	9
ATCTTAATTTGTAACACCTTTTGTTT_ATCAGAAGTTCGAATCAAATTACGAA	49	13	19	8	13	3	1	0	0	1	1	4	0	1	0
TTAGCAACGTGGAATGCACTTATCAG_ATCAGAAGTTCGAATCAAATTACGAA	172	17	31	8	23	2	4	4	5	2	2	4	5	0	0
GAGCAAATACTTAAAAAGATTGCGTG_ATCAGAAGTTCGAATCAAATTACGAA	7	3	3	0	0	0	0	0	0	1	0	3	0	3	0
TGTTGAATACTCAATTACTTTTCTGA_ATCAGAAGTTCGAATCAAATTACGAA	63	21	11	18	17	3	6	22	23	48	25	68	21	26	14
TGTTTAATAACGAAGGAAGTTCGCTC_ATCAGAAGTTCGAATCAAATTACGAA	41	11	14	10	8	1	4	2	0	2	0	0	0	0	0
AATTCAATCGTGAATGTATTTGATGA_ATCAGAAGTTCGAATCAAATTACGAA	32	3	2	1	4	0	0	0	0	0	0	0	0	0	0
ATATAAATTTGAAAAACTTTTTTTCT_ATCAGAAGTTCGAATCAAATTACGAA	6	0	0	0	1	0	0	0	0	0	0	0	0	0	0
TGCATAAGGGGTAAACTCTTTAGGGG_ATCAGAAGTTCGAATCAAATTACGAA	93	41	26	10	15	2	5	3	7	8	10	12	4	3	7
TTTAAAACATAGAACCGGCTTTCAGG_ATCAGAAGTTCGAATCAAATTACGAA	41	19	15	17	38	0	2	8	2	4	7	9	0	1	1
CCCACAATGGTAAAGTCAGTTGCGAA_ATCAGAAGTTCGAATCAAATTACGAA	56	30	26	17	14	0	1	4	4	3	1	1	0	0	0
ATAATAATCCCGAAGATTTTTAATTA_ATCAGAAGTTCGAATCAAATTACGAA	8	0	0	0	0	0	0	1	0	0	0	1	0	0	0
TATATAACCCATAACGCGCTTGTTTC_ATCAGAAGTTCGAATCAAATTACGAA	153	56	69	33	61	5	6	15	14	19	2	19	0	0	0
TTTTCAAAACCAAATCTCTTTTAGAG_ATCAGAAGTTCGAATCAAATTACGAA	28	4	12	7	10	0	1	3	1	0	2	1	0	0	1
ATGTAAAAGTGAAAATTCTTTCTTTG_ATCAGAAGTTCGAATCAAATTACGAA	161	23	25	16	19	4	0	3	7	6	4	2	0	0	0
AAAATAATCATGAATCGCGTTACTAT_ATCAGAAGTTCGAATCAAATTACGAA	34	8	7	4	7	0	0	0	0	0	0	0	0	0	0
GATCAAACCGCAAAACTACTTGCACG_ATCAGAAGTTCGAATCAAATTACGAA	45	7	9	6	3	1	1	1	2	2	1	0	0	0	0
CACGAAAACATCAAGTGAATTCCCGT_ATCAGAAGTTCGAATCAAATTACGAA	2	0	1	0	0	0	0	0	0	0	0	0	0	0	0
TCAGTAAAGGTAAAGCATGTTAGGCC_ATCAGAAGTTCGAATCAAATTACGAA	151	20	26	13	24	9	4	10	11	12	7	9	6	0	2
TTGATAACACAAAACAATGTTGAGAG_ATCAGAAGTTCGAATCAAATTACGAA	181	57	66	28	41	8	10	6	22	13	7	13	6	2	0
TAACTAAGAAGCAAGTCCTTTTGGTG_ATCAGAAGTTCGAATCAAATTACGAA	27	3	1	7	4	0	1	0	0	0	0	0	0	0	0
GATGAAAAATTGAATGTCCTTAAGAC_ATCAGAAGTTCGAATCAAATTACGAA	7	0	1	1	0	2	0	0	3	1	0	0	0	0	0
TGCAAAAAGGGCAACTCGCTTATCCA_ATCAGAAGTTCGAATCAAATTACGAA	103	36	29	16	23	5	6	10	10	8	9	4	3	4	2
TAACCAAGCGGAAAGTATTTTTTAAA_ATCAGAAGTTCGAATCAAATTACGAA	5	0	1	4	1	0	0	1	0	0	0	1	0	0	0
AGCTTAAATTGCAAACTATTTTATAT_ATCAGAAGTTCGAATCAAATTACGAA	4	1	0	0	0	0	0	0	0	0	0	0	0	0	0
CGAAAAAATGCAAATATCGTTGAACT_ATCAGAAGTTCGAATCAAATTACGAA	9	1	0	0	0	0	0	0	0	0	0	0	0	0	0
ATAATAACATTCAACTAGATTGCATT_ATCAGAAGTTCGAATCAAATTACGAA	15	1	4	4	11	0	1	0	0	9	1	0	0	2	0
CTTCAAACTAGCAAATACTTTGAGGT_ATCAGAAGTTCGAATCAAATTACGAA	29	5	5	4	8	0	0	1	1	2	2	1	0	0	0
GAACCAATACGCAACACAGTTTCAGC_ATCAGAAGTTCGAATCAAATTACGAA	138	36	45	20	41	3	13	7	10	13	10	13	2	1	2
CGGGCAACTCACAAGCAGTTTGTCTC_ATCAGAAGTTCGAATCAAATTACGAA	35	0	6	3	7	1	5	2	1	1	1	0	1	0	0
TGTTTAATCTATAATCTTATTGCTCA_ATCAGAAGTTCGAATCAAATTACGAA	2	0	1	0	0	0	0	0	0	0	0	0	0	0	0
CTCGCAACGGGTAAACGAATTACTAG_ATCAGAAGTTCGAATCAAATTACGAA	16	5	11	1	1	0	0	0	0	0	0	0	0	0	0
AGCTCAACGATTAAGACTTTTGCGAA_ATCAGAAGTTCGAATCAAATTACGAA	103	8	4	4	3	1	1	2	4	0	3	1	0	0	0
GATCGAATGTTAAAATAAGTTTTGCG_ATCAGAAGTTCGAATCAAATTACGAA	98	18	15	8	10	0	0	0	2	0	0	3	0	0	0
AAGGTAAGGGGTAACTGGTTTGAGAT_ATCAGAAGTTCGAATCAAATTACGAA	54	19	20	8	10	2	2	4	3	2	1	3	0	0	0
TGTTCAATCTGTAACGCCTTTCCGAT_ATCAGAAGTTCGAATCAAATTACGAA	57	6	7	6	1	0	1	1	0	0	0	0	0	0	0
GCGCCAACTCCAAATCCTGTTCCTTC_ATCAGAAGTTCGAATCAAATTACGAA	35	6	8	3	3	0	2	0	0	0	1	0	0	0	0
AGTTAAAAATGTAACATTGTTTAATA_ATCAGAAGTTCGAATCAAATTACGAA	59	10	1	0	0	0	0	0	0	0	0	0	0	0	0
CATATAATAGTCAAGATCATTAGGCG_ATCAGAAGTTCGAATCAAATTACGAA	48	17	18	17	28	6	3	4	1	1	1	8	0	5	1
ATGTGAACAGTTAAGAGTATTATTAC_ATCAGAAGTTCGAATCAAATTACGAA	180	34	19	11	15	4	0	4	2	3	4	1	0	0	0
CAGGCAATAACAAACTAAATTAGGCC_ATCAGAAGTTCGAATCAAATTACGAA	98	27	10	14	26	9	6	8	3	5	5	2	1	1	1
TAAACAACTCTGAAATTGTTTGTGGG_ATCAGAAGTTCGAATCAAATTACGAA	36	18	13	11	11	2	3	1	1	0	0	0	0	0	0
TAACTAACCATGAAGGGTTTTTCGGA_ATCAGAAGTTCGAATCAAATTACGAA	13	2	5	2	5	3	0	0	1	1	0	0	0	0	0
CGATGAAGTTGAAATATAATTGGAAG_ATCAGAAGTTCGAATCAAATTACGAA	166	39	29	18	35	0	4	5	5	9	4	4	0	0	0
ATTATAAAAACGAACTCATTTTGATT_ATCAGAAGTTCGAATCAAATTACGAA	48	8	2	3	2	0	0	0	0	0	0	0	1	0	0
GCTTAAAATATTAAACTCCTTACTTC_ATCAGAAGTTCGAATCAAATTACGAA	12	2	1	1	0	0	0	0	0	0	0	1	0	0	0
CAGGTAAAGACGAATTCTATTACATA_ATCAGAAGTTCGAATCAAATTACGAA	38	29	8	6	21	0	0	3	0	0	1	1	0	0	0
GAGAAAAGCTGTAATGTCCTTGGGAT_ATCAGAAGTTCGAATCAAATTACGAA	11	2	10	3	3	0	0	0	0	0	0	0	0	0	0
TCTAGAATTTCCAAGTGGCTTTTAAG_ATCAGAAGTTCGAATCAAATTACGAA	1	0	0	0	0	0	0	0	0	0	0	0	0	0	0
GTAGAAAGTTAAAATGACGTTTAATT_ATCAGAAGTTCGAATCAAATTACGAA	53	12	2	5	4	1	0	1	0	0	0	0	0	0	0
ATTACAACAGGGAGTGGATTATGTA_ATCAGAAGTTCGAATCAAATTACGAA	426	137	123	47	93	11	20	17	16	32	14	16	8	3	6
AAGCAAACAACGAAATGGATTTAACC_ATCAGAAGTTCGAATCAAATTACGAA	26	11	6	3	10	0	0	1	2	2	2	11	0	1	0
TGTGGAAGAAGCAAAGGCGTTACCCA_ATCAGAAGTTCGAATCAAATTACGAA	66	30	18	17	38	7	12	16	19	22	7	19	12	15	13
CGTAAAAATCGGAAGTCAATTGTTCA_ATCAGAAGTTCGAATCAAATTACGAA	72	24	13	9	9	1	0	3	1	5	1	3	2	0	0
TAAACAAAAATCAAAATTCTTGTTTT_ATCAGAAGTTCGAATCAAATTACGAA	61	6	2	2	7	1	0	0	1	0	1	2	0	1	0
GTTCTAAATCCAAAACTCCTTTCCAA_ATCAGAAGTTCGAATCAAATTACGAA	21	9	7	2	16	1	3	0	0	1	0	0	0	0	0
CGGGGAATATGTAACACCGTTATTTC_ATCAGAAGTTCGAATCAAATTACGAA	5	0	1	0	3	0	0	1	0	4	0	0	0	0	0
ATCGAAAACTTGAATCAAGTTTGTTT_ATCAGAAGTTCGAATCAAATTACGAA	59	18	9	7	13	0	2	3	3	1	1	0	0	0	0
CTCCAAAAGGCTAAGGGGATTAGGGG_ATCAGAAGTTCGAATCAAATTACGAA	38	12	12	16	19	1	7	5	5	10	3	4	0	0	0
CGCCCAATATTAAATAAAGTTAAGGT_ATCAGAAGTTCGAATCAAATTACGAA	10	2	0	0	0	0	0	0	0	0	0	0	0	0	0
TAACCAATCTGAAAACGTTTTCCGAC_ATCAGAAGTTCGAATCAAATTACGAA	116	30	55	23	46	8	19	18	30	43	32	94	39	38	30
CCAAAAATGCCGAATGCGGTTTAGTT_ATCAGAAGTTCGAATCAAATTACGAA	96	32	23	19	22	3	1	6	3	3	5	2	0	0	0
AGATCAATTCATAAAAAGATTTTGAC_ATCAGAAGTTCGAATCAAATTACGAA	95	18	15	8	20	4	3	4	7	16	7	25	3	4	3
GGAAGAAACGTGAATAGTATTATAGA_ATCAGAAGTTCGAATCAAATTACGAA	25	2	1	3	4	0	0	0	0	0	1	0	0	0	0
GTTGTAACGTCGAAGGTCATTGGGTG_ATCAGAAGTTCGAATCAAATTACGAA	40	13	4	4	2	0	7	3	4	6	0	2	0	0	0
TTTTTAATATGTAACACCATTACGTG_ATCAGAAGTTCGAATCAAATTACGAA	11	2	0	0	1	0	0	0	0	1	0	0	0	0	0
TTTCCAAAGGATAATTATCTTTGTTC_ATCAGAAGTTCGAATCAAATTACGAA	42	13	14	9	16	1	1	1	1	0	1	2	0	1	0
ATTAAAAATAATAATCACATTCTCAG_ATCAGAAGTTCGAATCAAATTACGAA	23	8	2	3	1	0	0	1	0	0	0	0	0	0	0
TTTAAAAACATTAAACGTTTTTAGTT_ATCAGAAGTTCGAATCAAATTACGAA	46	8	3	4	6	0	0	2	0	1	1	3	0	1	0
CAAAGAAAACTTAATAGGCTTTTGGG_ATCAGAAGTTCGAATCAAATTACGAA	15	2	1	3	2	0	0	1	0	0	0	0	0	0	0
CAGTAAATAGCCAATCTTGTTTGCAC_ATCAGAAGTTCGAATCAAATTACGAA	45	5	7	3	0	0	1	0	0	0	0	0	0	0	0
ATCAGAACGCTAAATGTTTTTTTGCG_ATCAGAAGTTCGAATCAAATTACGAA	58	14	6	3	13	1	5	4	1	2	1	0	0	0	0
TTCCTAAATTAAAAGATAGTTGCTCG_ATCAGAAGTTCGAATCAAATTACGAA	24	3	3	2	5	0	0	0	0	0	0	0	0	0	0
GCCACAATCATCAACATGGTTTTACT_ATCAGAAGTTCGAATCAAATTACGAA	92	38	33	11	35	5	3	6	2	9	2	7	0	0	1
AACGCAATGTCAAAGTTACTTCAATG_ATCAGAAGTTCGAATCAAATTACGAA	27	7	13	1	7	0	0	0	2	1	1	0	1	0	0
GGACTAAAAAGCAATGAAATTGCTTG_ATCAGAAGTTCGAATCAAATTACGAA	15	5	2	0	0	0	0	0	0	0	0	0	0	0	0
CATTTAAGAGTTAACCGCGTTCGGAA_ATCAGAAGTTCGAATCAAATTACGAA	58	19	7	3	13	0	0	2	0	2	0	0	0	1	0
CGTTCAAAGAGAAAACTTTTTCGAGT_ATCAGAAGTTCGAATCAAATTACGAA	31	10	5	4	3	1	0	1	1	0	0	1	0	0	0
TAGCAAATCAAAAATAGCATTCTGCA_ATCAGAAGTTCGAATCAAATTACGAA	44	9	6	2	7	2	3	5	0	3	1	1	0	0	0
AACAGAACAAGTAACCAACTTTCAGT_ATCAGAAGTTCGAATCAAATTACGAA	50	26	13	11	5	2	7	1	6	4	5	3	0	1	0
CATTCAAAAATGAACATACTTAACAG_ATCAGAAGTTCGAATCAAATTACGAA	40	15	4	6	10	4	1	9	6	11	6	6	2	3	0
CTGAGAAATTCAAATGGCATTTATTA_ATCAGAAGTTCGAATCAAATTACGAA	25	6	1	2	4	0	0	0	0	0	0	0	0	0	0
TATTAAAGAAATAACGGTCTTGGAGG_ATCAGAAGTTCGAATCAAATTACGAA	5	4	1	0	0	0	0	0	0	0	0	0	0	0	0
TAATAAATAGGGAATGTCCTTAATTT_ATCAGAAGTTCGAATCAAATTACGAA	43	9	1	6	16	0	1	4	0	0	3	1	0	0	0
AACTTAAAAGGAAAAGGTCTTGTAGA_ATCAGAAGTTCGAATCAAATTACGAA	52	26	29	17	25	1	3	7	8	8	7	8	2	1	2
TTCAGAATATTTAATGGGTTTACGGT_ATCAGAAGTTCGAATCAAATTACGAA	40	4	1	2	2	0	0	2	3	1	1	4	1	0	1
CCGTCAATTAGTAAGTGTTTTTTAAT_ATCAGAAGTTCGAATCAAATTACGAA	10	2	0	2	2	0	0	1	0	0	0	0	0	0	0
ATTAAAAAGGGAAAACTCTTTGTTGT_ATCAGAAGTTCGAATCAAATTACGAA	21	1	1	0	0	0	0	0	0	0	0	0	0	0	0
AGGTTAAGTTTCAATAGAGTTCCCGG_ATCAGAAGTTCGAATCAAATTACGAA	88	17	30	12	25	2	0	7	2	5	3	2	3	3	4
GCATGAAATGGTAACGGGGTTGTCCC_ATCAGAAGTTCGAATCAAATTACGAA	11	0	0	0	0	0	0	0	0	0	0	0	0	0	0
TGTTTAATTTTAAATGTAATTTGAAA_ATCAGAAGTTCGAATCAAATTACGAA	40	0	1	1	3	0	0	0	0	0	0	0	0	0	0
TTTACAAAACTGAACTGCGTTGCAAA_ATCAGAAGTTCGAATCAAATTACGAA	26	5	1	0	3	0	0	2	0	0	0	0	0	0	0
TTCCAAAACCAAAACTAGATTCAAAA_ATCAGAAGTTCGAATCAAATTACGAA	15	2	2	4	1	1	1	0	0	0	1	0	0	0	0
TCAACAAACAATAAGTTTATTTCTAA_ATCAGAAGTTCGAATCAAATTACGAA	29	5	7	4	4	0	0	2	0	0	1	0	0	0	0
TTTCTAAGTAGAAACCTCGTTGTGTA_ATCAGAAGTTCGAATCAAATTACGAA	4	0	3	1	1	0	1	0	0	0	0	0	0	0	0
TTGTAAATGGTAAACTCTCTTTGCTT_ATCAGAAGTTCGAATCAAATTACGAA	108	14	8	11	8	1	0	0	2	3	2	0	0	2	0
GCGTAAAGGCAAAATGAACTTTTTTC_ATCAGAAGTTCGAATCAAATTACGAA	26	4	5	6	12	6	3	12	26	18	16	21	12	15	13
TATGCAATTGAAAATTAGGTTCTTTA_ATCAGAAGTTCGAATCAAATTACGAA	11	9	4	2	3	1	1	0	0	0	0	0	0	0	0
ACCGAAATCGACAACCTTTTTAATTA_ATCAGAAGTTCGAATCAAATTACGAA	38	0	0	0	1	0	0	1	0	0	0	0	0	0	0
CTTACAAAGCGAAACATTGTTAATGC_ATCAGAAGTTCGAATCAAATTACGAA	7	0	0	0	0	0	0	0	0	0	0	0	0	0	0
CATACAATATGAAATTGTGTTTTTTG_ATCAGAAGTTCGAATCAAATTACGAA	77	22	31	18	28	7	5	7	4	8	2	3	1	0	1
ATGATAAATCATAATGGAATTCATAT_ATCAGAAGTTCGAATCAAATTACGAA	8	9	1	5	2	0	0	0	0	0	0	0	0	0	0
CGAACAATACGTAACGGCTTTAGAAT_ATCAGAAGTTCGAATCAAATTACGAA	43	2	4	0	5	0	0	2	1	0	0	6	0	0	0
TGCCTAAAGTACAATATTGTTTGTTA_ATCAGAAGTTCGAATCAAATTACGAA	22	9	7	4	3	1	1	0	0	0	0	0	0	0	0
CACTAAAACCAGAAACGTATTGAGAT_ATCAGAAGTTCGAATCAAATTACGAA	7	0	0	0	0	0	0	0	0	0	0	0	0	0	0
CAGCTAAAGTGAAATGCCATTCCGAG_ATCAGAAGTTCGAATCAAATTACGAA	18	4	8	4	9	5	6	0	1	2	0	0	0	0	0
ATTTGAAGGATAAAAGTGCTTATGTG_ATCAGAAGTTCGAATCAAATTACGAA	420	106	120	52	44	9	15	8	17	25	4	14	1	0	3
GATAAAAATTATAACATGATTGAGAA_ATCAGAAGTTCGAATCAAATTACGAA	41	13	8	8	20	4	0	2	1	0	2	1	0	1	0
TACAAAAGTTATAAGTGTTTTATTAT_ATCAGAAGTTCGAATCAAATTACGAA	1	0	0	0	0	0	0	0	0	0	0	0	0	0	0
CCATCAACTCTCAAACTAATTACAGT_ATCAGAAGTTCGAATCAAATTACGAA	8	0	0	0	0	0	0	0	0	0	0	0	0	0	0
ATTTAAACCCCTAAAATCTTTTCTGG_ATCAGAAGTTCGAATCAAATTACGAA	45	9	2	2	12	0	0	1	0	0	0	0	0	0	0
TCTCAAACTCTCAAGGCTATTTTAAC_ATCAGAAGTTCGAATCAAATTACGAA	42	3	7	7	2	1	0	1	0	0	0	0	0	0	0
CGCAGAATGGATAAGGTCATTTTGTA_ATCAGAAGTTCGAATCAAATTACGAA	44	15	11	9	9	0	1	2	0	0	2	0	0	0	0
AGAAAAACAAAAAACGGTGTTTGTGT_ATCAGAAGTTCGAATCAAATTACGAA	64	17	23	17	9	0	4	6	1	1	5	8	1	3	0
AAGTGAAACGTAAAAAATGTTTTGCA_ATCAGAAGTTCGAATCAAATTACGAA	13	3	2	3	0	0	0	0	0	0	0	0	0	0	0
ACGACAATCATGAACACCTTTAGAAT_ATCAGAAGTTCGAATCAAATTACGAA	9	8	2	0	4	0	0	0	0	0	0	0	0	0	0
GCATCAATGCTAATTAGGTTCCGTA_ATCAGAAGTTCGAATCAAATTACGAA	40	19	8	14	15	2	2	4	0	3	2	3	0	0	1
AAACTAAGATTAAATGCCATTTCAAG_ATCAGAAGTTCGAATCAAATTACGAA	15	10	8	3	18	2	5	2	5	15	5	9	4	2	1
CATTTAAGAGGGAAGGAGCTTGGGTC_ATCAGAAGTTCGAATCAAATTACGAA	7	1	2	1	0	0	0	2	2	1	0	0	2	0	0
TTCCGAAATCAAAATAGTCTTGTCAC_ATCAGAAGTTCGAATCAAATTACGAA	38	9	9	6	4	1	2	0	0	0	0	3	2	0	0
CAATGAACCAGAAATCGGCTTCAAGA_ATCAGAAGTTCGAATCAAATTACGAA	49	13	3	1	0	0	0	0	0	0	0	0	0	0	0
CCACGAATAGTTAAAAATTTTTGTGA_ATCAGAAGTTCGAATCAAATTACGAA	45	15	17	26	53	4	0	74	40	87	127	269	48	155	69
CTTACAACGGTTAATATCGTTCGTGA_ATCAGAAGTTCGAATCAAATTACGAA	31	10	6	3	1	0	0	0	0	1	0	0	0	0	0
CGCCAAAAAAATAAGGTGGTTAGGCG_ATCAGAAGTTCGAATCAAATTACGAA	153	32	24	27	28	3	5	8	2	12	1	4	1	1	0
GAACTAATAACGAAATCATTTAGCCT_ATCAGAAGTTCGAATCAAATTACGAA	20	7	10	2	3	1	3	0	0	0	0	0	0	0	0
CAGGAAAGTGGTAAAATATTTGCTCC_ATCAGAAGTTCGAATCAAATTACGAA	39	20	9	3	15	2	1	1	0	1	0	0	0	0	0
ATGCGAATTTGAAAGACTTTTGTGGC_ATCAGAAGTTCGAATCAAATTACGAA	94	16	22	10	33	5	3	3	4	4	0	0	0	0	0
ATTTCAATCTCTAATCGAATTTTTGA_ATCAGAAGTTCGAATCAAATTACGAA	137	34	16	15	32	3	0	3	3	5	4	2	0	0	1
TACTAAACTATAAAGTCCCTTATCAA_ATCAGAAGTTCGAATCAAATTACGAA	114	14	7	10	22	2	1	3	1	0	0	0	0	0	0
ACGCTAAAGCAGAATTTCGTTGGTC_ATCAGAAGTTCGAATCAAATTACGAA	23	10	4	6	0	0	1	0	0	0	0	0	0	0	0
GACACAACCAACAAATTGTTTGTTAT_ATCAGAAGTTCGAATCAAATTACGAA	107	23	23	15	23	3	0	11	7	2	1	7	0	0	0
GTTAAAAAATCCAACACATTTAACGA_ATCAGAAGTTCGAATCAAATTACGAA	24	7	8	1	4	1	0	0	0	0	0	0	0	0	0
TATCCAATTCTTAATCGTTTTAGAAA_ATCAGAAGTTCGAATCAAATTACGAA	151	25	29	23	37	1	0	10	4	8	2	9	1	1	1
CGCCGAAGCCATAAAAACGTTCGCCG_ATCAGAAGTTCGAATCAAATTACGAA	39	6	10	5	10	2	2	2	2	0	1	2	1	0	0
CCAGCAAGACACAAGGGTCTTTCGCC_ATCAGAAGTTCGAATCAAATTACGAA	5	0	0	0	0	0	0	0	0	0	0	0	0	0	0
TTTCGAATGGAAAATGCTATTTGAAG_ATCAGAAGTTCGAATCAAATTACGAA	21	3	3	0	1	0	2	5	2	2	5	1	0	0	0
TTCATAAACGAGAAATAGGTTAAGGC_ATCAGAAGTTCGAATCAAATTACGAA	44	8	7	7	16	2	0	0	0	1	0	0	1	1	0
ATTAGAATTATAAAAGTTCTTGCCAC_ATCAGAAGTTCGAATCAAATTACGAA	44	14	4	3	4	0	0	0	0	0	1	0	0	0	0
ATAGCAAACTATAATTATGTTCACAG_ATCAGAAGTTCGAATCAAATTACGAA	53	9	7	2	5	0	0	1	0	0	0	0	0	0	0
TACTGAACTTTTAAACGTTCTTGGTAG_ATCAGAAGTTCGAATCAAATTACGAA	88	14	17	6	8	2	2	1	2	1	0	0	0	0	1
TGACCAAAGCGAAACGGGGTTGGCGC_ATCAGAAGTTCGAATCAAATTACGAA	7	5	1	0	0	0	0	0	0	0	0	0	0	0	0
TTGCAAAATGCAAAACGAGTTCTTGC_ATCAGAAGTTCGAATCAAATTACGAA	24	3	10	1	1	0	0	0	0	0	0	0	0	0	0
TTACAAATCTGAAATAGTTTTCTGGT_ATCAGAAGTTCGAATCAAATTACGAA	26	4	4	5	3	0	1	1	1	4	2	3	0	0	0
AACCCAAGTAAGAAAGATTTTTCGGA_ATCAGAAGTTCGAATCAAATTACGAA	49	8	10	5	6	2	0	3	2	2	0	3	0	0	0
TTCAAAAAATTTAATTCGTTTTCACA_ATCAGAAGTTCGAATCAAATTACGAA	4	0	0	0	0	0	0	0	0	0	0	0	0	0	0
CACCAAAGAGCTAAGGTTATTGCAGG_ATCAGAAGTTCGAATCAAATTACGAA	84	17	12	2	13	1	2	0	4	0	0	0	0	0	0
GTAATAACATGCAACAGGCTTTACTG_ATCAGAAGTTCGAATCAAATTACGAA	28	13	7	4	6	0	1	0	0	0	1	0	0	0	0
TAGAAAACAGCTAAATGCGTTAGTTA_ATCAGAAGTTCGAATCAAATTACGAA	32	10	7	2	5	0	0	0	0	0	0	0	0	0	0
TACTCAATAGGAAAGGATGTTTCTAT_ATCAGAAGTTCGAATCAAATTACGAA	80	16	16	15	7	2	4	0	0	0	0	0	0	0	0
TGAAGAATCTTTAAATATGTTACTCA_ATCAGAAGTTCGAATCAAATTACGAA	17	6	7	5	2	0	0	0	0	1	0	3	0	0	0
TATTCAAGGATTAAGTATCTTGGTTA_ATCAGAAGTTCGAATCAAATTACGAA	16	2	0	1	2	0	1	0	0	1	0	0	0	0	0
TGGCTAATTCATAATTTTATTCAGTC_ATCAGAAGTTCGAATCAAATTACGAA	124	21	14	7	17	2	3	4	2	2	3	3	0	1	0
TTAGTAAACGGGAAGCTTATTTCGAT_ATCAGAAGTTCGAATCAAATTACGAA	92	21	13	11	10	1	2	2	5	2	0	2	1	0	0
TGTTAAAAGTTTAAAGGCGTTCTGTT_ATCAGAAGTTCGAATCAAATTACGAA	11	7	5	0	1	0	0	0	0	0	0	0	0	0	0
