## Supplementary material for "Changes in the distribution of fitness effects and adaptive mutational spectra following a single first step towards adaptation": Tor1Evo2_CountsTimecourse (part 3 of 3)

BC	0	16	24	40	48	64	72	88	104	112	120	128	136	152	160
TGTGTAACGGCGAAGGGGCTTCCGGG_ATCAGAAGTTCGAATCAAATTACGAA	7	6	1	0	1	0	0	0	0	0	0	0	0	0	0
GGTTTAAACTCTAAAGCGTTTATTGG_ATCAGAAGTTCGAATCAAATTACGAA	19	8	8	1	6	0	0	0	0	0	0	0	0	0	0
ACTATAATCTTTAATCTCATTTTGGA_ATCAGAAGTTCGAATCAAATTACGAA	14	2	1	0	3	0	0	2	0	0	0	0	0	0	0
GGTGTAAGGGGCAAGCTAGTTGGGTG_ATCAGAAGTTCGAATCAAATTACGAA	29	5	9	1	8	0	2	1	0	0	0	1	0	0	0
CTAAGAATTTTGAATTTCGTTATGGA_ATCAGAAGTTCGAATCAAATTACGAA	40	15	19	13	20	2	0	2	1	1	1	0	1	1	0
ATATGAAAATGGAAGCACGTTGAATC_ATCAGAAGTTCGAATCAAATTACGAA	134	16	14	12	14	3	1	5	5	2	1	2	3	0	0
ATATAAACAAGTAATGTGATTTGTGT_ATCAGAAGTTCGAATCAAATTACGAA	59	27	12	10	19	1	8	4	1	8	2	2	0	1	0
TGAACAACAGTGAACCTATTTAATTG_ATCAGAAGTTCGAATCAAATTACGAA	103	17	10	11	19	4	3	9	4	8	8	10	1	0	1
TGGCCAAGACGGAATTCTTTTAGCGA_ATCAGAAGTTCGAATCAAATTACGAA	19	2	0	1	0	0	0	0	0	0	0	0	0	0	0
GCCGTAAACTCAAATATCGTTCGGTA_ATCAGAAGTTCGAATCAAATTACGAA	32	11	13	1	6	2	1	2	6	0	0	3	0	1	0
CAAATAAAAACGAATGTGTTTTCATT_ATCAGAAGTTCGAATCAAATTACGAA	174	32	29	29	34	1	4	11	10	8	8	12	1	4	1
ATTGAAATCGTCAACTTTTTTGTATT_ATCAGAAGTTCGAATCAAATTACGAA	203	30	19	29	40	2	1	10	1	1	1	6	1	0	0
GCGGTAAATCAAACACTTTGTGCG_ATCAGAAGTTCGAATCAAATTACGAA	56	12	7	5	12	2	6	6	5	7	1	5	6	1	2
TTTAAAAGTGCAAAATGTGTTGCATA_ATCAGAAGTTCGAATCAAATTACGAA	65	19	13	7	11	1	1	1	1	2	5	8	7	9	9
CTTCAAAATTGAAAACCAGTTTTTCA_ATCAGAAGTTCGAATCAAATTACGAA	26	3	0	2	4	0	0	1	0	0	1	0	0	0	0
AAAAAAAACATAAAAGTAGTTATAAC_ATCAGAAGTTCGAATCAAATTACGAA	27	1	1	1	3	0	0	0	0	0	0	0	0	0	0
GCGTTAAATGTTAATATGATTTGAGG_ATCAGAAGTTCGAATCAAATTACGAA	49	10	11	4	4	0	0	0	3	3	0	3	0	0	0
TCTCAAATCTGTAATTAGGTTAATCT_ATCAGAAGTTCGAATCAAATTACGAA	67	4	4	2	0	0	0	0	1	0	0	0	0	0	0
TATATAAACTTAAAGATCATTCAAAC_ATCAGAAGTTCGAATCAAATTACGAA	1	0	0	0	0	0	0	0	0	0	0	0	0	0	0
ATGCTAAAATCGAAGGCAGTTCAAGC_ATCAGAAGTTCGAATCAAATTACGAA	32	11	14	10	9	1	1	0	0	2	0	0	0	0	0
TAATTAAACAAGAATTATTTTGGCCT_ATCAGAAGTTCGAATCAAATTACGAA	1	0	0	0	0	0	0	0	0	0	0	0	0	0	0
TCTCTAATATGTAATGTTATTGTCTA_ATCAGAAGTTCGAATCAAATTACGAA	7	1	3	0	0	0	0	0	0	0	0	0	0	0	0
TTGCTAACATCGAATCTGTTTTGAAG_ATCAGAAGTTCGAATCAAATTACGAA	103	30	35	30	22	10	10	16	32	35	11	42	13	12	8
GGCAGAATTAGCAAATTCCTTGGGTG_ATCAGAAGTTCGAATCAAATTACGAA	5	1	13	5	2	0	1	3	0	1	0	0	0	0	0
AATTTAATAACTAACGTATTTATGTT_ATCAGAAGTTCGAATCAAATTACGAA	25	0	1	1	8	0	0	0	0	0	3	3	0	0	0
ATTTGAACATTAAGGCATTTCTTAA_ATCAGAAGTTCGAATCAAATTACGAA	14	9	2	5	5	0	2	1	0	0	0	0	0	0	0
CCATTAATATGTAACATCGTTGACAG_ATCAGAAGTTCGAATCAAATTACGAA	10	0	0	0	0	0	0	0	0	0	0	0	0	0	0
GCTAAAATTTCGAATATGTTTAGATA_ATCAGAAGTTCGAATCAAATTACGAA	42	6	1	11	10	0	1	1	2	0	0	0	0	0	0
GGGTGAAACCCCAATGAAATTGGTGA_ATCAGAAGTTCGAATCAAATTACGAA	56	7	8	9	7	1	2	2	1	2	1	0	2	0	0
ATAGTAAACCTAAACCGTTTTTCTTT_ATCAGAAGTTCGAATCAAATTACGAA	66	9	10	8	4	0	0	1	0	0	1	1	0	0	0
AGGGAAACCCGTAACATATTTGAGTA_ATCAGAAGTTCGAATCAAATTACGAA	27	2	5	2	3	0	0	1	4	2	0	0	0	0	0
ACTGAAACTTCCAACTTTATTTTTTA_ATCAGAAGTTCGAATCAAATTACGAA	11	0	1	2	0	0	0	0	0	0	0	0	0	0	0
CATGTAAAACAAAACCCGGTTCGTCA_ATCAGAAGTTCGAATCAAATTACGAA	12	2	0	5	4	2	0	1	0	0	0	0	0	0	0
ATCTGAAATGGCAAATTTCTTTATTC_ATCAGAAGTTCGAATCAAATTACGAA	96	17	9	8	15	2	1	5	1	4	1	2	0	0	0
TTAACAACAAAGAACTGGCTTGCCCT_ATCAGAAGTTCGAATCAAATTACGAA	87	22	21	11	11	4	5	12	14	21	9	20	9	10	14
CAGGTAATACAAAAATTGCTTTGAGT_ATCAGAAGTTCGAATCAAATTACGAA	22	13	11	7	7	2	3	2	0	2	1	1	1	1	1
TACTTAATTGGTAAGCTTCTTATCTC_ATCAGAAGTTCGAATCAAATTACGAA	27	6	6	0	1	0	0	0	0	0	0	0	0	0	0
TATCGAATAGGGAATCTCTTTAATCA_ATCAGAAGTTCGAATCAAATTACGAA	62	23	17	8	13	3	0	1	2	2	0	0	0	0	0
TCATCAATCGTGAATCAGGTTTTGTT_ATCAGAAGTTCGAATCAAATTACGAA	59	6	9	5	4	0	0	0	1	1	1	0	0	0	0
TATTTAAAATGAAACGAATTTAGTAA_ATCAGAAGTTCGAATCAAATTACGAA	107	16	16	6	23	2	0	3	0	1	0	5	1	0	0
GGGATAACAAAGAAAGTTTTTTGGCC_ATCAGAAGTTCGAATCAAATTACGAA	7	7	11	2	3	0	0	0	0	1	0	0	0	0	0
CCCTAAATTATCAATTACATTGATCG_ATCAGAAGTTCGAATCAAATTACGAA	38	7	6	2	2	0	1	1	2	3	2	3	0	0	0
AGACTAACTGAAAAAATGATTTAATA_ATCAGAAGTTCGAATCAAATTACGAA	1	0	0	0	0	0	0	0	0	0	0	0	0	0	0
TTTGAAATGAGAAATTAAGTTAAACG_ATCAGAAGTTCGAATCAAATTACGAA	9	6	4	3	2	0	0	0	0	0	0	0	0	0	0
CACATAACATCGAAGGTCATTGGATC_ATCAGAAGTTCGAATCAAATTACGAA	41	4	5	2	9	0	3	1	0	1	0	0	0	0	0
TCTCGAAGGTCAAAGGGGGTTGCCGT_ATCAGAAGTTCGAATCAAATTACGAA	48	15	22	6	18	3	2	4	4	11	6	0	1	1	0
CGAGCAACTTGGAATTTCTTTCGTTC_ATCAGAAGTTCGAATCAAATTACGAA	31	7	14	7	5	2	3	3	0	4	2	5	1	0	0
GATCAAACGATGAAATTTTTTGCGCG_ATCAGAAGTTCGAATCAAATTACGAA	32	9	12	5	12	2	1	1	1	1	1	1	0	0	0
CCGATAATACTTAACTCCTTTGGATA_ATCAGAAGTTCGAATCAAATTACGAA	87	17	16	24	29	2	2	5	10	5	3	1	0	0	0
GCCGGAAGTTGGAAATGGATTGCGGC_ATCAGAAGTTCGAATCAAATTACGAA	1	0	0	1	0	1	0	2	1	0	0	0	2	0	0
AGTTTAAAGGCTAACGATTTTAGCAG_ATCAGAAGTTCGAATCAAATTACGAA	25	11	7	4	15	0	0	1	1	3	5	6	0	0	0
CTAGGAAGATTAAATACTATTCAAAC_ATCAGAAGTTCGAATCAAATTACGAA	92	18	16	13	37	3	2	18	18	33	18	81	10	19	13
TTGGGAACGCGTAATAAGATTGTGGA_ATCAGAAGTTCGAATCAAATTACGAA	118	23	13	6	12	0	4	5	4	0	0	3	0	0	0
TGCCCAATGGGCAATCATGTTCCTGC_ATCAGAAGTTCGAATCAAATTACGAA	165	46	52	32	41	9	13	14	18	22	5	7	1	3	7
CGTCTAAAACGGAAAGTTGTTGCGTG_ATCAGAAGTTCGAATCAAATTACGAA	36	9	8	2	3	0	0	0	0	0	0	0	0	0	0
TATCGAAACGGAAAATTTCTTACATG_ATCAGAAGTTCGAATCAAATTACGAA	105	22	22	15	38	7	2	16	16	33	20	43	11	23	15
CAAGTAAAGCTTAATAAAGTTCTGTA_ATCAGAAGTTCGAATCAAATTACGAA	81	11	12	14	13	0	0	1	0	0	1	0	0	0	0
CAGATAAGCGTTAATACCATTCAGGA_ATCAGAAGTTCGAATCAAATTACGAA	14	29	11	13	22	2	6	4	3	6	2	9	7	3	3
TCTTAAAACGTAAATACGGTTTAGAT_ATCAGAAGTTCGAATCAAATTACGAA	11	5	0	0	1	0	0	0	0	0	0	0	0	0	0
AGAGCAAACGGGAACCGAGTTTAGCT_ATCAGAAGTTCGAATCAAATTACGAA	128	22	28	18	14	3	3	1	3	3	1	0	0	1	0
CAAGAAACCTCTAATTGGATTAGAAG_ATCAGAAGTTCGAATCAAATTACGAA	31	12	2	7	4	0	3	2	0	0	0	0	0	0	0
CCGCCAACTTTAAAGCTGATTCAAAA_ATCAGAAGTTCGAATCAAATTACGAA	100	29	17	14	21	2	3	4	2	2	3	2	0	0	0
CTCAGAAAATACAATACAATTGTCCA_ATCAGAAGTTCGAATCAAATTACGAA	45	15	17	23	32	0	4	11	12	7	0	3	0	0	0
GGATGAAATTGTAATAAGATTTATGT_ATCAGAAGTTCGAATCAAATTACGAA	97	16	6	5	12	2	0	0	1	0	0	5	0	0	0
AATAGAAATCAAAACTTAATTCTAGG_ATCAGAAGTTCGAATCAAATTACGAA	72	15	5	9	5	2	1	1	1	1	0	0	0	0	0
TAAGAAAATCTCAATAATATTCACGA_ATCAGAAGTTCGAATCAAATTACGAA	199	55	22	28	39	3	2	4	3	4	5	3	1	2	1
GAGCTAATCAATAACTCTGTTGCTGA_ATCAGAAGTTCGAATCAAATTACGAA	14	2	3	0	0	0	0	0	0	0	0	0	0	0	0
TATTTAACCAAGAATTGGGTTGAACC_ATCAGAAGTTCGAATCAAATTACGAA	82	34	25	19	25	4	1	2	6	4	3	7	4	1	0
GACTCAAGCCTCAAGTATCTTAGGCG_ATCAGAAGTTCGAATCAAATTACGAA	61	9	17	6	9	1	1	3	1	3	0	0	0	1	0
ACTTTAATACTGAAGTAGTTTTTACC_ATCAGAAGTTCGAATCAAATTACGAA	13	0	1	0	5	0	0	0	0	0	0	0	0	0	0
ATAACAAGAAAAAAATAAGTTGTCT_ATCAGAAGTTCGAATCAAATTACGAA	92	13	8	16	25	2	0	16	11	12	7	13	6	9	9
CCGATAAGTAGTAACAATCTTGGTCC_ATCAGAAGTTCGAATCAAATTACGAA	112	22	12	8	6	0	3	4	3	0	1	2	0	0	0
AATTTAATACATAATTCGGTTTTATT_ATCAGAAGTTCGAATCAAATTACGAA	171	24	6	25	27	0	0	7	2	3	2	6	0	0	0
ACCTGAACCATGAATGCACTTTCCCG_ATCAGAAGTTCGAATCAAATTACGAA	24	0	0	2	2	0	2	0	1	0	0	2	1	1	0
TGAAAAATAATGAACAACCTTCTTTG_ATCAGAAGTTCGAATCAAATTACGAA	34	10	7	1	1	0	0	0	0	0	0	0	0	0	0
TTTGTAACATTTAAGAGGGTTCATAA_ATCAGAAGTTCGAATCAAATTACGAA	12	2	1	2	0	0	1	0	1	1	0	2	0	0	0
TAGGGAAGCTTTAAGTTGCTTCGGAT_ATCAGAAGTTCGAATCAAATTACGAA	12	0	2	0	0	0	0	0	0	0	0	0	0	0	0
AAGTAAATCGCCAATAATCTTGATAG_ATCAGAAGTTCGAATCAAATTACGAA	36	5	11	5	6	1	3	4	1	1	0	1	1	0	0
GATATAACAAAGAACCTGCTTGGGGT_ATCAGAAGTTCGAATCAAATTACGAA	19	2	3	4	1	0	1	1	1	1	2	0	0	0	0
AGGCGAATCACAAACGCTTTTAAGGA_ATCAGAAGTTCGAATCAAATTACGAA	12	3	1	3	1	0	1	1	0	0	0	0	0	0	0
CATTTAATCTTGAAGTAGATTTTCTT_ATCAGAAGTTCGAATCAAATTACGAA	15	8	3	2	1	0	0	0	0	0	0	0	0	0	0
CGTTGAAATCGATTCACTG_ATCAGAAGTTCGAATCAAATTACGAA	43	11	13	4	10	1	2	1	2	3	0	0	0	0	0
ATCGCAAATATTAACATAATTTTAGA_ATCAGAAGTTCGAATCAAATTACGAA	29	5	0	1	2	0	0	1	0	0	0	1	0	0	0
TCAATAATCGCGAATCCGATTATTTT_ATCAGAAGTTCGAATCAAATTACGAA	2	0	0	2	0	0	0	0	0	0	0	0	0	0	0
AAAAGAAACGTTAAGAGTTTTTGGAA_ATCAGAAGTTCGAATCAAATTACGAA	21	9	0	2	5	0	1	3	0	0	0	0	0	0	0
TAAGTAAGAATCAAACTATTTACTGT_ATCAGAAGTTCGAATCAAATTACGAA	29	3	7	7	3	0	0	0	1	0	0	0	0	0	0
CTTATAAATTGTAAGATATTTCACAC_ATCAGAAGTTCGAATCAAATTACGAA	55	24	10	13	11	2	0	4	2	1	2	3	0	0	0
ACGAGAAGTGAGAAGCAGCTTCATGG_ATCAGAAGTTCGAATCAAATTACGAA	105	30	33	12	11	1	2	1	1	0	0	1	0	0	0
TGAGGAACGCCTAATAATTTTGAATT_ATCAGAAGTTCGAATCAAATTACGAA	1	0	0	0	0	0	0	0	0	0	0	0	0	0	0
ACACCAACGCCAAAGCAGATTTTCGA_ATCAGAAGTTCGAATCAAATTACGAA	187	58	46	22	46	5	8	10	3	26	9	14	6	8	8
GGAACAATTTGTAATCCTATTGAACT_ATCAGAAGTTCGAATCAAATTACGAA	13	4	1	1	6	0	1	0	2	2	0	2	0	0	0
GTTATAACTTAAATATAATTCGCTT_ATCAGAAGTTCGAATCAAATTACGAA	23	4	2	1	3	0	0	0	0	0	0	0	0	0	0
AGAAAAATTCGTAAGTAAATTGGCCG_ATCAGAAGTTCGAATCAAATTACGAA	3	2	7	1	2	1	1	0	2	0	0	5	1	1	0
TCAACAATCCAGAAGAATTTTCACGA_ATCAGAAGTTCGAATCAAATTACGAA	66	16	10	6	16	1	2	2	1	0	3	0	0	0	0
AAATGAACGAATAAGGTGGTTAAATG_ATCAGAAGTTCGAATCAAATTACGAA	135	53	33	12	38	4	9	7	7	8	2	8	1	1	0
CGGGTAAGACGTAATTGATTTAGACC_ATCAGAAGTTCGAATCAAATTACGAA	80	25	40	7	19	3	5	2	8	1	0	0	0	0	0
GGTTCAAAAGAGAATATGTTTACTCA_ATCAGAAGTTCGAATCAAATTACGAA	17	5	9	2	2	1	0	2	0	0	0	1	0	0	0
GTTGTAATATGTAAACTGATTTACTC_ATCAGAAGTTCGAATCAAATTACGAA	98	19	27	14	16	4	1	5	5	4	6	5	0	1	0
ACGTAAAATTCAAAAGTTATTCCTAT_ATCAGAAGTTCGAATCAAATTACGAA	12	4	3	3	5	0	1	2	0	0	2	1	0	0	0
TCCAAAATATGTAAGGCTCTTTTGTT_ATCAGAAGTTCGAATCAAATTACGAA	17	5	0	5	4	1	0	0	0	1	1	1	0	0	0
CTCAAAAGGTACAAAGGGCTTAGGCA_ATCAGAAGTTCGAATCAAATTACGAA	18	1	1	0	2	0	0	0	0	0	0	0	0	0	0
CCCACAATGGATAAGTTCCTTTGGAT_ATCAGAAGTTCGAATCAAATTACGAA	45	8	10	6	9	3	0	5	0	1	4	1	0	0	0
AATTAAACGCATAAAATATTGTAAG_ATCAGAAGTTCGAATCAAATTACGAA	26	1	3	2	4	0	0	0	0	0	0	0	0	0	0
ATAACAAATAATAACAGGTTTTTGCC_ATCAGAAGTTCGAATCAAATTACGAA	33	6	1	1	0	0	0	2	0	1	0	0	0	0	0
TGCCTAACGTCGAAGATCGTTCATGA_ATCAGAAGTTCGAATCAAATTACGAA	18	0	0	0	2	0	0	0	0	0	0	0	0	0	0
CGTGTAATAAGGAAATTAATTAGCAG_ATCAGAAGTTCGAATCAAATTACGAA	12	2	3	1	1	0	0	0	0	0	0	0	0	0	0
TTTTCAAGCGGTAAATCAATTTTCAC_ATCAGAAGTTCGAATCAAATTACGAA	4	1	1	0	3	0	0	0	0	0	0	0	0	0	0
TGTCCAAGGGTGAATGGAGTTTCGTA_ATCAGAAGTTCGAATCAAATTACGAA	98	20	21	13	26	7	4	4	10	15	3	9	7	5	0
GTTCGAACGTTCAAAGGAGTTCTCGC_ATCAGAAGTTCGAATCAAATTACGAA	30	3	4	4	9	2	1	1	1	0	2	1	0	1	0
TGTACAATTGTCAAAACGTTATGAA_ATCAGAAGTTCGAATCAAATTACGAA	35	3	8	1	6	1	2	2	0	3	0	2	0	0	0
TAAGCAATATTGAACATTATTGCCTA_ATCAGAAGTTCGAATCAAATTACGAA	63	9	16	5	19	3	0	1	1	2	1	3	0	0	0
CGGGCAAGTCGGAACTAAATTGCGGA_ATCAGAAGTTCGAATCAAATTACGAA	12	0	3	3	1	2	2	0	2	1	4	0	0	2	0
AACCGAACTTTGAAAAGCCTTATTAT_ATCAGAAGTTCGAATCAAATTACGAA	4	2	0	2	7	0	1	0	0	0	0	1	0	0	0
ATTGGAATTAGAAATTTGATTGGGTG_ATCAGAAGTTCGAATCAAATTACGAA	62	31	19	5	8	4	1	3	3	2	2	1	0	0	0
AATGGAAGAATAAATGTAGTTTAGTC_ATCAGAAGTTCGAATCAAATTACGAA	32	13	17	5	9	0	1	3	1	1	0	0	0	0	0
ACTCAAAAAAGTAACTGATTTGGCTA_ATCAGAAGTTCGAATCAAATTACGAA	66	39	20	20	10	0	4	9	11	13	3	6	0	2	0
GAAATAAATATTAACAGCATTTTTTT_ATCAGAAGTTCGAATCAAATTACGAA	38	7	4	3	7	0	0	0	0	0	1	0	0	0	0
ATCCCAACTATGAACTCACTTTGAAG_ATCAGAAGTTCGAATCAAATTACGAA	40	13	10	9	16	2	0	7	5	13	5	3	0	0	0
TTTTTAACAGCGAATTGTATTTCAAT_ATCAGAAGTTCGAATCAAATTACGAA	9	0	2	0	2	0	0	1	0	0	0	0	0	0	0
CAGTCAAGCAGGAACAATATTCTTTA_ATCAGAAGTTCGAATCAAATTACGAA	17	0	2	1	2	0	0	0	0	0	0	3	0	1	0
GGACTAAATGCTAATGTTATTTTACC_ATCAGAAGTTCGAATCAAATTACGAA	156	35	44	27	36	8	15	8	12	20	3	5	2	0	0
ACATGAAGATCGAAAGGAATTGGTAG_ATCAGAAGTTCGAATCAAATTACGAA	76	24	16	5	12	5	5	6	0	8	1	2	2	2	0
ACCTTAAATTGTAAGGGTTTTATCCT_ATCAGAAGTTCGAATCAAATTACGAA	25	3	2	2	2	1	1	5	1	2	0	0	0	0	0
GTCGAAATATGCAATTGCATTAAGCT_ATCAGAAGTTCGAATCAAATTACGAA	252	42	36	23	38	9	6	13	6	6	5	10	2	1	0
CTAGAAAACCAAAATATTGTTGTTCG_ATCAGAAGTTCGAATCAAATTACGAA	29	8	5	1	7	0	0	0	1	0	0	0	0	0	0
TAACCAAACGTCAAAGGAGTTTTGGT_ATCAGAAGTTCGAATCAAATTACGAA	51	8	15	4	11	2	4	3	9	8	6	1	2	1	0
ACCAAAACAAGTAAAGAATTTCAACG_ATCAGAAGTTCGAATCAAATTACGAA	60	6	9	8	12	1	3	4	3	3	3	4	0	0	0
CCCGCAATATATAAAAAGCTTGCCTA_ATCAGAAGTTCGAATCAAATTACGAA	30	15	7	2	11	0	0	1	1	0	1	2	0	0	0
GTTTAAACATCTAACAAGTTTTGGTT_ATCAGAAGTTCGAATCAAATTACGAA	89	29	34	24	28	0	4	14	14	22	13	27	7	15	8
ATTATAAGAGATAAAAAATTTGTTCC_ATCAGAAGTTCGAATCAAATTACGAA	17	8	4	7	8	0	0	1	0	0	0	0	0	0	0
CTGCGAATCTATAACAAAGTTGGAAT_ATCAGAAGTTCGAATCAAATTACGAA	96	33	23	23	33	1	2	5	3	7	5	11	3	2	0
AGTATAATTATCAATGTTATTGTTAG_ATCAGAAGTTCGAATCAAATTACGAA	149	25	18	16	29	2	1	9	2	4	7	24	1	12	4
TTCGCAAACAGTAACTAAGTTACATA_ATCAGAAGTTCGAATCAAATTACGAA	81	7	5	4	8	0	1	4	4	4	0	0	0	0	0
TGACTTGGTTTATGACTTCGTA_ATCAGAAGTTCGAATCAAATTACGAA	2	0	0	0	0	0	0	0	0	0	0	0	0	0	0
ATAAAAAAGTTTAATAGTTTTAATCT_ATCAGAAGTTCGAATCAAATTACGAA	16	1	0	1	1	0	0	0	0	0	0	0	0	0	0
TACAGAACCAGGAACGTAATTAGACC_ATCAGAAGTTCGAATCAAATTACGAA	106	18	18	6	15	0	2	2	4	10	4	1	0	2	2
CCGTTAACTTACAACGAGTTTTAACG_ATCAGAAGTTCGAATCAAATTACGAA	118	17	15	7	12	2	2	4	3	4	7	7	0	1	0
TAGCTAATGAACAATGCTGTTGGGAA_ATCAGAAGTTCGAATCAAATTACGAA	157	22	35	6	24	4	0	1	1	1	3	3	1	0	0
TAAACAAATCAGAATTCATTTTGACG_ATCAGAAGTTCGAATCAAATTACGAA	27	10	3	2	0	0	0	1	2	0	0	0	0	0	0
TTCTTAAATATCAAGAAGGTTAATAT_ATCAGAAGTTCGAATCAAATTACGAA	26	6	2	2	2	0	0	0	0	0	0	1	0	0	0
GGTAAAATAGCTAAGTTAGTTTTCTG_ATCAGAAGTTCGAATCAAATTACGAA	50	18	5	6	6	0	3	6	1	2	0	0	0	0	0
GTCACAAACAATAAAAGTCTTCGCGT_ATCAGAAGTTCGAATCAAATTACGAA	40	18	7	6	11	1	0	0	0	0	0	0	0	0	0
CATATAATAGTTAAAGGTTTTACTTT_ATCAGAAGTTCGAATCAAATTACGAA	2	0	0	0	1	0	0	0	0	0	1	0	0	0	0
CCAGTAATTGCGAAACTCCTTTCGAC_ATCAGAAGTTCGAATCAAATTACGAA	106	26	41	17	30	4	3	4	4	5	2	9	0	0	0
TATGTAAACTAAAAGCGAATTATAAA_ATCAGAAGTTCGAATCAAATTACGAA	49	3	1	2	0	0	0	2	0	0	0	0	0	0	0
TTTTAAAAAGACAAATGGATTCTTTC_ATCAGAAGTTCGAATCAAATTACGAA	1	0	1	0	0	0	0	0	0	0	0	0	0	0	0
CCAGAAAGCGCGAACAGTATTTGGGA_ATCAGAAGTTCGAATCAAATTACGAA	221	55	73	81	178	26	65	189	289	574	364	821	271	384	307
GTAGTAAAGGACAACTCAATTCCGAG_ATCAGAAGTTCGAATCAAATTACGAA	46	16	9	4	11	2	2	2	1	1	0	0	0	0	0
CCCATAAACAAAAAAGATTTTACAGG_ATCAGAAGTTCGAATCAAATTACGAA	3	1	1	1	4	0	0	0	0	0	0	0	0	0	0
TTAGAAACTTTAAAGATACTTTCGAG_ATCAGAAGTTCGAATCAAATTACGAA	9	2	1	1	0	0	0	0	0	1	0	0	0	0	0
TAACGAAATTAGAAGGATCTTTGGGC_ATCAGAAGTTCGAATCAAATTACGAA	49	19	17	14	25	3	3	8	1	6	5	8	2	0	1
GCCCGAACACAAAAGGTTTTTTCATA_ATCAGAAGTTCGAATCAAATTACGAA	65	10	11	4	13	1	3	3	1	1	0	1	0	0	0
CGAGCAATCGGGAACGTTATTTCGGG_ATCAGAAGTTCGAATCAAATTACGAA	161	39	33	14	30	4	3	7	4	6	6	5	1	2	1
GGTTTAACGTAAAACGGTGTTGGTAA_ATCAGAAGTTCGAATCAAATTACGAA	42	17	7	1	6	0	0	0	0	0	0	0	0	0	0
CGGAAAACCGGGAAACATCTTTTCTG_ATCAGAAGTTCGAATCAAATTACGAA	17	9	6	2	1	1	0	0	0	0	0	0	0	0	0
CTCACAAAAGAGAAGTTGTTTGCCCG_ATCAGAAGTTCGAATCAAATTACGAA	63	10	3	3	12	0	0	0	2	2	2	2	0	0	0
ACATTAAATGTCAAACCAGTTCGATG_ATCAGAAGTTCGAATCAAATTACGAA	39	1	4	7	1	0	3	0	2	1	0	1	0	0	0
CGGACAACGCATAAGGGGTTTTATTG_ATCAGAAGTTCGAATCAAATTACGAA	31	4	6	3	5	2	2	0	0	0	0	0	0	0	0
TATAGAAAGTCAAACATGATTGACGT_ATCAGAAGTTCGAATCAAATTACGAA	44	14	10	6	8	1	2	2	2	2	0	2	0	2	0
TTTCCAACCATGAATTATGTTCCCCT_ATCAGAAGTTCGAATCAAATTACGAA	21	7	5	0	1	1	0	0	0	0	0	0	0	0	0
TGCAGAAGAACTAAATGGATTTTATC_ATCAGAAGTTCGAATCAAATTACGAA	52	12	11	7	7	1	1	3	2	6	1	6	0	1	3
TGAAGAAGGCTGAATGTGTTTTGGTG_ATCAGAAGTTCGAATCAAATTACGAA	49	8	2	4	10	0	3	1	1	0	2	0	0	0	0
CATGAAACACTAAACTATGTTAACGT_ATCAGAAGTTCGAATCAAATTACGAA	148	41	18	3	8	1	1	2	4	4	0	0	3	0	3
TTATTAACTAATAAGAATATTGATGC_ATCAGAAGTTCGAATCAAATTACGAA	7	2	0	2	2	0	0	1	0	0	0	0	0	1	0
CTCATAAAAGCTAAAAAAGTTAGACT_ATCAGAAGTTCGAATCAAATTACGAA	13	2	2	1	0	0	0	0	0	0	0	0	0	0	0
CGTTTAAAAACCAAACGCATTCATCC_ATCAGAAGTTCGAATCAAATTACGAA	89	15	28	8	14	2	1	4	1	0	0	2	0	0	0
CCACAAACTTCAAACGCGGTTGTGGC_ATCAGAAGTTCGAATCAAATTACGAA	160	44	33	19	17	4	5	11	23	12	8	10	2	2	2
TATTGAACCAATAAGATGCTTCCCAA_ATCAGAAGTTCGAATCAAATTACGAA	12	0	0	0	0	0	0	0	0	0	0	0	0	0	0
ATCGTAATTATTAAAGTCTTTGGTCT_ATCAGAAGTTCGAATCAAATTACGAA	9	2	0	0	0	0	0	0	0	0	0	0	0	0	0
TGCCTAAGGGCGAACCGGGTTGTGGG_ATCAGAAGTTCGAATCAAATTACGAA	68	29	16	9	10	3	3	3	2	3	1	1	0	0	0
TTAGGAAACAATAAAGCACTTTGTAT_ATCAGAAGTTCGAATCAAATTACGAA	7	2	1	4	1	0	0	0	0	0	0	0	0	0	0
AAAATAATTTCAAAGGGGATTACGCA_ATCAGAAGTTCGAATCAAATTACGAA	31	4	5	7	2	0	1	1	0	0	1	0	0	0	0
CAGTCAATTCACAACGGTGTTGGGGG_ATCAGAAGTTCGAATCAAATTACGAA	16	6	6	5	5	0	0	1	1	2	0	0	0	0	0
AGGTAAAACCTCAAGGTGGTTGTCAC_ATCAGAAGTTCGAATCAAATTACGAA	90	23	28	10	25	2	6	1	3	1	2	4	1	1	0
GTATCAATAGTAAAATACATTTGATG_ATCAGAAGTTCGAATCAAATTACGAA	73	8	8	6	11	1	0	1	4	0	0	0	0	0	0
TTTTAAATGTCTAACAACTTTTGCGC_ATCAGAAGTTCGAATCAAATTACGAA	191	44	39	36	51	5	9	8	6	8	6	6	2	2	0
CTATAAAAATCTAAACCCGTTTTATT_ATCAGAAGTTCGAATCAAATTACGAA	39	8	10	21	16	0	0	2	1	0	1	2	0	3	1
ACCGAAACCAGGAAATCGGTTTGGGC_ATCAGAAGTTCGAATCAAATTACGAA	34	14	4	2	3	1	1	0	0	0	0	0	0	0	0
CACAAAACGATGAAGCGGTTTGTGAT_ATCAGAAGTTCGAATCAAATTACGAA	74	28	23	12	23	7	3	5	2	4	1	3	0	0	1
TCCTTAAATGACAACTGTATTATTTA_ATCAGAAGTTCGAATCAAATTACGAA	32	6	2	5	1	0	0	0	0	0	0	0	0	0	0
TAACGAACCGGCAATAGGCTTATGTA_ATCAGAAGTTCGAATCAAATTACGAA	5	0	2	0	0	0	0	0	0	0	0	0	0	0	0
TGACGAATCGGAAATGCGGTTGTTCT_ATCAGAAGTTCGAATCAAATTACGAA	17	5	2	0	0	1	0	0	0	0	0	0	0	0	0
TAGACAACGTAGAAGTGATTTGAGGG_ATCAGAAGTTCGAATCAAATTACGAA	28	4	3	1	1	0	1	1	0	0	0	0	0	0	0
CTTCAAATACAAAATTTTTTTTCGTG_ATCAGAAGTTCGAATCAAATTACGAA	55	7	14	10	9	1	1	0	2	2	0	2	0	1	1
CGTGTAATAGCAAAAACTTTTCGTTA_ATCAGAAGTTCGAATCAAATTACGAA	16	4	6	5	8	1	2	3	0	0	0	0	0	0	0
GTAAGAACTGGGAATGCAATTTCACT_ATCAGAAGTTCGAATCAAATTACGAA	29	11	11	3	7	1	2	0	3	1	1	0	0	0	0
GGCACAACTAGGAATAGCGTTGCTCG_ATCAGAAGTTCGAATCAAATTACGAA	81	17	23	6	8	3	6	5	8	1	1	2	1	0	0
TCCCCAACCATTAAAAGTGTTATGCT_ATCAGAAGTTCGAATCAAATTACGAA	163	40	29	25	37	4	3	5	8	20	8	23	0	1	4
ATAACAACTATAAATTCCGTTAGTTT_ATCAGAAGTTCGAATCAAATTACGAA	6	1	0	2	3	0	0	0	0	0	0	0	0	0	0
GATCAAAAGCTAAATTGTGTTGCCTT_ATCAGAAGTTCGAATCAAATTACGAA	15	5	0	2	2	0	1	1	2	0	0	0	0	0	0
TCTCAAAATTGGAATACGATTATGTT_ATCAGAAGTTCGAATCAAATTACGAA	181	48	29	32	26	2	4	13	9	6	3	3	1	0	0
GTGTCAAAACTTAATAGTATTGGAAG_ATCAGAAGTTCGAATCAAATTACGAA	13	2	0	3	5	0	0	0	0	0	0	0	0	0	0
TGTATAACTCTCAAGCAATTTTGGTC_ATCAGAAGTTCGAATCAAATTACGAA	74	30	20	18	30	0	3	5	2	6	8	7	0	0	0
CATAAAACCAACAATACGGTTGCAGT_ATCAGAAGTTCGAATCAAATTACGAA	202	49	48	23	55	3	6	10	12	4	4	5	1	0	0
TCTGGAACTTTAAAGGTTGTTATCGG_ATCAGAAGTTCGAATCAAATTACGAA	37	26	27	31	96	22	33	124	184	314	225	472	165	230	186
AGTTAAAGATGAAAGTACTTTATTAC_ATCAGAAGTTCGAATCAAATTACGAA	168	33	22	18	31	2	2	10	9	10	2	6	0	0	0
CTTGAAACTGTTAACTATTTTGCCGT_ATCAGAAGTTCGAATCAAATTACGAA	79	25	25	8	21	1	3	2	0	0	1	1	0	0	0
TTCAAAATACAGAATATTGTTAATAA_ATCAGAAGTTCGAATCAAATTACGAA	14	0	0	1	0	0	0	0	0	0	0	0	0	0	0
ATTTTAAATCTCAACTGAGTTTCGTT_ATCAGAAGTTCGAATCAAATTACGAA	2	8	4	2	4	2	1	0	0	1	0	2	0	0	0
TGTGAAAGCTGAAAATTTATTTAGCT_ATCAGAAGTTCGAATCAAATTACGAA	10	1	1	1	0	0	0	0	0	0	0	0	0	0	0
GCGTAAATTAAAAATGGTCTTTGCTA_ATCAGAAGTTCGAATCAAATTACGAA	59	10	8	4	4	0	2	1	0	3	0	0	0	0	0
AAGTAAAGTGCAAACAGCTTTTAAAC_ATCAGAAGTTCGAATCAAATTACGAA	18	6	7	2	2	0	0	1	0	0	0	0	0	0	0
ATTCGAATTAATAACGGACTTAAATA_ATCAGAAGTTCGAATCAAATTACGAA	7	5	1	1	0	0	0	1	0	0	0	0	0	0	0
TGATTAAGAACGAATAGTATTACACG_ATCAGAAGTTCGAATCAAATTACGAA	1	0	0	0	0	0	0	0	0	0	0	0	0	0	0
GTCTTAAATTGTAACACCGTTGGGTC_ATCAGAAGTTCGAATCAAATTACGAA	35	9	3	0	0	1	2	0	0	0	0	0	0	0	0
AAGACAACTTAAAAGTACTTTAGGCC_ATCAGAAGTTCGAATCAAATTACGAA	54	16	25	9	7	4	0	2	2	2	1	2	0	0	0
AGCATAAGTGTGAATGGGCTTTCTGA_ATCAGAAGTTCGAATCAAATTACGAA	24	6	6	3	0	0	1	2	0	0	0	1	0	0	0
GCGAAAACACTAAAGGTTCTTGGGGT_ATCAGAAGTTCGAATCAAATTACGAA	63	18	18	11	13	1	4	5	8	9	6	9	3	0	2
ATAGTAACTCGAAACCTTTTTAAATT_ATCAGAAGTTCGAATCAAATTACGAA	24	3	1	2	4	0	0	0	0	0	0	0	0	0	0
TCTTGAACATGTAATTGATTTTGTCA_ATCAGAAGTTCGAATCAAATTACGAA	34	1	2	1	2	0	0	0	0	0	0	0	0	0	0
CAACGAAAGGCAAACAATATTACGTT_ATCAGAAGTTCGAATCAAATTACGAA	45	9	7	4	4	0	0	0	0	0	0	0	0	0	0
TTCTTAAATCACAACAAGCTTTGCCT_ATCAGAAGTTCGAATCAAATTACGAA	28	6	19	9	9	1	1	10	20	20	16	21	10	16	8
ACAAAAAGTAGTAAAGTCTTTCCATT_ATCAGAAGTTCGAATCAAATTACGAA	42	13	8	4	12	3	1	4	1	2	1	2	0	2	1
CCTAAAAGCTATAACGTGTTTAACAT_ATCAGAAGTTCGAATCAAATTACGAA	35	9	10	10	17	1	2	0	2	2	0	0	0	0	0
CCCGGAAGAGTGAACGGGCTTTCGCA_ATCAGAAGTTCGAATCAAATTACGAA	31	8	8	6	6	1	0	4	0	2	1	3	0	2	0
TTGTTAAAAGTTAACAACTTTACGTA_ATCAGAAGTTCGAATCAAATTACGAA	82	25	19	11	13	1	1	5	5	5	1	6	1	1	0
TACAGAATTAATAAGCAATTTTCATT_ATCAGAAGTTCGAATCAAATTACGAA	19	7	2	3	3	0	0	0	0	0	0	0	0	0	0
GTTCCAAAGTATAAAAGTCTTTAGGG_ATCAGAAGTTCGAATCAAATTACGAA	33	3	7	6	11	1	1	0	4	6	2	1	0	0	0
TAGTCAACAGGGAACTCCATTTATTG_ATCAGAAGTTCGAATCAAATTACGAA	43	9	7	3	9	1	0	1	1	6	2	2	0	0	0
GGAGAAATTATAAACCTATTTTGGAG_ATCAGAAGTTCGAATCAAATTACGAA	115	27	20	22	30	3	4	9	2	5	3	9	1	0	0
TAACTAATGGCTAAGCAAGTTGCGTA_ATCAGAAGTTCGAATCAAATTACGAA	8	0	3	2	4	0	1	1	1	0	0	0	1	0	0
ACACGAATATGAACAAGCTTGGAGT_ATCAGAAGTTCGAATCAAATTACGAA	19	2	6	2	17	0	0	0	0	0	0	0	0	0	0
CCTCTAACCAGTAAACTGGTTGTATA_ATCAGAAGTTCGAATCAAATTACGAA	25	9	7	4	7	1	2	3	3	1	0	3	0	0	0
GCTCAAACCTCAAATCAAATTAACCT_ATCAGAAGTTCGAATCAAATTACGAA	33	15	10	5	4	0	2	0	1	0	0	0	0	0	0
GTCGTAAATGGAAAAGCTATTCAGCG_ATCAGAAGTTCGAATCAAATTACGAA	207	44	41	21	42	7	5	12	10	8	2	11	2	2	0
GAAATAATTTACGAGATTGTGCA_ATCAGAAGTTCGAATCAAATTACGAA	39	7	25	8	10	4	2	2	0	5	1	3	0	0	0
TTAAAAATAGTAAAGGAGGTTTGGGT_ATCAGAAGTTCGAATCAAATTACGAA	21	11	5	2	12	0	0	3	0	2	0	1	1	1	0
AAGCTAAAGCTTAAGTCTCTTGAAAA_ATCAGAAGTTCGAATCAAATTACGAA	9	6	4	3	1	3	0	0	0	0	0	0	0	0	0
TTGTCAAACCGTAACGCGATTTTCAT_ATCAGAAGTTCGAATCAAATTACGAA	12	2	5	0	5	1	0	2	3	5	1	12	1	1	0
TAATCAATATGCAAAGTTATTGAGAC_ATCAGAAGTTCGAATCAAATTACGAA	161	25	24	11	46	1	14	15	8	8	8	18	6	2	1
TGTGTAATAGAGAAGTTCGTTAATTC_ATCAGAAGTTCGAATCAAATTACGAA	56	16	13	13	10	2	3	5	2	2	2	3	1	0	0
TCGAAAACCTTAAAACCGCTTTTACC_ATCAGAAGTTCGAATCAAATTACGAA	112	19	10	6	16	0	4	2	2	3	1	3	0	2	0
ATAGAAAAACTAAAAGGATTTTTGAT_ATCAGAAGTTCGAATCAAATTACGAA	47	4	3	4	9	0	1	3	0	0	0	2	1	0	1
TTGCAAATTCATAAAGTAGTTAAGGC_ATCAGAAGTTCGAATCAAATTACGAA	71	17	29	25	38	8	8	28	68	76	40	84	27	65	47
ATGGCAATAAATAACTTGGTTGAGGC_ATCAGAAGTTCGAATCAAATTACGAA	42	3	6	2	8	0	0	0	0	0	0	0	0	0	0
CACGAAATCCGGAAGGGGCTTGAGTA_ATCAGAAGTTCGAATCAAATTACGAA	20	1	1	5	1	1	0	0	0	2	0	0	0	0	0
TCTTAAAACATTAAGACTGTTACATA_ATCAGAAGTTCGAATCAAATTACGAA	47	24	11	8	22	0	0	3	3	4	2	9	0	2	1
ATCTCAAGTGTGAATGCAGTTGGAGA_ATCAGAAGTTCGAATCAAATTACGAA	82	17	27	11	16	0	4	1	2	6	1	0	1	0	0
AGTCCAAAAATTAATGTCCTTGCGAT_ATCAGAAGTTCGAATCAAATTACGAA	16	2	6	2	4	0	0	0	0	0	0	0	0	0	0
CTATTAAAGTATAAGTCCTTTCCGCC_ATCAGAAGTTCGAATCAAATTACGAA	18	7	7	7	15	1	0	1	0	4	2	1	0	0	0
TATCAAAAAAGGAATCGGATTTATAA_ATCAGAAGTTCGAATCAAATTACGAA	67	17	9	6	10	0	0	0	1	0	0	2	0	0	1
GAATAAATATAAAAGCCCATTCACTT_ATCAGAAGTTCGAATCAAATTACGAA	69	19	14	17	7	1	3	5	0	4	2	3	0	0	0
TCTACAACAATTAAAATTATTCGATT_ATCAGAAGTTCGAATCAAATTACGAA	14	0	0	0	0	0	0	0	0	0	0	0	0	0	0
ACCTTAAACAACAATGAAATTTTTTT_ATCAGAAGTTCGAATCAAATTACGAA	26	2	0	0	0	0	0	0	0	0	0	0	0	0	0
CCTCCAAAAGTAAAATTTATTCCCAC_ATCAGAAGTTCGAATCAAATTACGAA	14	4	4	2	4	0	0	0	0	0	0	0	0	0	0
ACACCAATTGTTAATTACTTTAGTCC_ATCAGAAGTTCGAATCAAATTACGAA	35	5	0	1	0	0	0	0	1	0	0	0	0	0	0
TACCGAATAGTTAAGACGTTTACCTT_ATCAGAAGTTCGAATCAAATTACGAA	38	14	4	4	6	1	3	2	2	5	3	12	4	13	9
CTTCCAAGCAGAAAATACTTTTACGC_ATCAGAAGTTCGAATCAAATTACGAA	52	4	6	5	7	3	3	7	2	1	0	6	0	1	2
GGAACAAATACTAAGTTAATTTGAAA_ATCAGAAGTTCGAATCAAATTACGAA	16	3	5	1	3	0	0	0	0	0	0	0	0	0	0
TAGCTAAAATTATAAACGTATTATCCG_ATCAGAAGTTCGAATCAAATTACGAA	145	27	20	10	20	2	4	8	3	9	2	14	4	2	2
GAGTCAAACTAAATCCATTTGTACC_ATCAGAAGTTCGAATCAAATTACGAA	1	0	1	0	0	0	0	0	0	0	0	0	0	0	0
CCGTAAAATCCGAAGCACATTATGTA_ATCAGAAGTTCGAATCAAATTACGAA	4	0	1	0	0	0	0	0	0	0	0	0	0	0	0
GGCGAAAGATAGAAAAATATTCTTAC_ATCAGAAGTTCGAATCAAATTACGAA	7	3	5	2	7	0	0	0	0	1	0	0	0	0	0
CTTCCAAGCTACAAGACTTTTTATGG_ATCAGAAGTTCGAATCAAATTACGAA	108	34	22	14	16	4	1	1	2	1	1	1	0	1	1
GGTTTAAGAAGAAATCCTTTTTTTTA_ATCAGAAGTTCGAATCAAATTACGAA	4	1	0	2	3	0	0	0	0	0	0	0	0	0	0
TAAACAAGACTTAAGTGTTTTGTCGA_ATCAGAAGTTCGAATCAAATTACGAA	14	1	1	0	0	0	0	1	0	0	0	0	0	0	0
AACTCAAATATTAAGCTCATTTTAAG_ATCAGAAGTTCGAATCAAATTACGAA	114	12	25	16	16	3	4	4	9	11	2	12	0	0	2
CGATGAACCCTAAACAATCTTCTACA_ATCAGAAGTTCGAATCAAATTACGAA	3	0	0	0	0	0	0	0	0	0	0	0	0	0	0
TGCCGAACCGCGAAGGAAATTTGTGT_ATCAGAAGTTCGAATCAAATTACGAA	28	5	6	13	12	0	1	3	1	0	0	0	0	0	0
ATAGTAAGATACAATAGGTTTTAACT_ATCAGAAGTTCGAATCAAATTACGAA	41	19	10	9	10	1	1	7	4	1	2	1	0	0	0
TTCCCAAGTATAAATTTTTTAGTTT_ATCAGAAGTTCGAATCAAATTACGAA	6	1	1	0	0	0	0	0	0	0	0	0	0	0	0
GGCCAAAAAATAAACCTTGTTCATAG_ATCAGAAGTTCGAATCAAATTACGAA	95	46	38	10	31	1	1	5	2	3	3	5	0	0	0
ACGAAAATGAGTAATTTTCTTTTTAA_ATCAGAAGTTCGAATCAAATTACGAA	36	8	3	2	4	0	0	0	0	0	0	0	0	0	0
CAAGCAATCTAGAAGGTATTTTGATG_ATCAGAAGTTCGAATCAAATTACGAA	45	14	8	4	8	1	3	3	3	1	0	4	1	3	1
GTTAAAATTCCGAAATGCTTTTTGCA_ATCAGAAGTTCGAATCAAATTACGAA	8	2	4	1	2	1	0	0	7	0	0	0	0	0	0
CCCATAACCATTAAGGGGTTTAGGCG_ATCAGAAGTTCGAATCAAATTACGAA	19	4	1	5	7	2	2	1	1	2	2	2	0	6	0
TTCGGAAGAGTCAACGAAGTTCAACT_ATCAGAAGTTCGAATCAAATTACGAA	38	10	13	10	14	1	2	12	33	45	18	50	16	17	25
TGAAAAACCGCTAATCGCTTACGTA_ATCAGAAGTTCGAATCAAATTACGAA	42	12	11	4	3	1	0	3	2	2	0	0	0	0	0
TATACAACAGAAAAAGGTTTTGCGTG_ATCAGAAGTTCGAATCAAATTACGAA	8	0	1	1	1	0	0	0	0	0	0	0	0	0	0
CTCTTAAGTACTAAACCTATTTAATC_ATCAGAAGTTCGAATCAAATTACGAA	44	14	9	15	24	1	0	2	3	3	4	1	0	0	0
GGAATAAGTTGCAAAGGCGTTGGGCG_ATCAGAAGTTCGAATCAAATTACGAA	31	9	9	4	3	0	1	3	1	5	1	1	1	0	0
GGAGAAAATTGCAACATGTTTATTTT_ATCAGAAGTTCGAATCAAATTACGAA	19	4	0	4	2	0	0	2	1	1	1	2	0	0	0
GCAAAAAAAGGTAACAAATTTATATC_ATCAGAAGTTCGAATCAAATTACGAA	10	3	1	1	2	0	0	1	0	1	0	2	0	0	0
TGAATAAAGATTAACTCAGTTATTTA_ATCAGAAGTTCGAATCAAATTACGAA	12	3	1	1	5	0	0	1	0	0	0	0	0	0	0
TTTCTAAAACCAAAATATGTTTGTTT_ATCAGAAGTTCGAATCAAATTACGAA	34	6	4	4	7	1	2	10	10	10	16	41	7	30	11
ACGGTAATAAAAAAAGAGGTTACACC_ATCAGAAGTTCGAATCAAATTACGAA	53	10	10	7	10	0	1	0	0	0	1	0	0	0	0
GACCGAATTTGCAAGAATTTTTGACC_ATCAGAAGTTCGAATCAAATTACGAA	14	4	10	7	10	1	2	1	4	5	1	4	0	0	1
CAGACAACCGCCAATTCGGTTTACTT_ATCAGAAGTTCGAATCAAATTACGAA	72	15	13	12	12	1	4	2	3	4	3	5	0	0	3
TATCCAAAAAATAAGAGTTTT_ATCAGAAGTTCGAATCAAATTACGAA	53	9	15	8	16	0	1	2	0	0	1	4	0	1	1
CAATAAATCGGGAATGGTTTTGAGAC_ATCAGAAGTTCGAATCAAATTACGAA	107	17	18	11	20	2	6	1	3	2	0	1	1	2	0
AAAAAAAGACTCAAGTAGCTTTAGTC_ATCAGAAGTTCGAATCAAATTACGAA	23	9	15	8	13	0	1	5	5	3	2	6	1	1	0
GTCCAAATGACTAACAGTATTATATG_ATCAGAAGTTCGAATCAAATTACGAA	31	8	6	5	8	0	0	4	0	1	2	2	0	0	0
TAGAAAATATCAAAATCTATTTACAC_ATCAGAAGTTCGAATCAAATTACGAA	121	9	11	11	19	0	2	2	0	0	3	0	1	0	0
ACCTAAACAATAAAAGTCTTTTCATG_ATCAGAAGTTCGAATCAAATTACGAA	72	13	9	7	12	0	0	2	2	0	0	0	0	0	0
TGCCTAAAAACAAACCCGTTTATTGG_ATCAGAAGTTCGAATCAAATTACGAA	17	8	9	5	3	0	0	1	0	0	0	0	0	0	0
TCCTTAAGAAGGAACGTCATTCTGAC_ATCAGAAGTTCGAATCAAATTACGAA	11	8	2	2	1	0	0	0	1	5	2	1	0	0	0
ACTACAATTCTGAACGCAGTTGGACA_ATCAGAAGTTCGAATCAAATTACGAA	38	16	6	8	14	2	3	1	6	2	3	5	1	0	0
CGCGTAAACTGAAATCTTATTGGACT_ATCAGAAGTTCGAATCAAATTACGAA	108	33	20	20	31	3	4	6	5	7	3	4	1	1	0
TGAGTAATTATAAAAGGATTTTTAAG_ATCAGAAGTTCGAATCAAATTACGAA	2	0	0	3	1	0	0	0	0	0	0	1	0	1	0
GATCAAATCATTAAACTGATTGGGAA_ATCAGAAGTTCGAATCAAATTACGAA	12	4	8	7	3	0	0	0	0	0	0	0	0	0	0
TCATTAAACTTGAACAGGATTTATTT_ATCAGAAGTTCGAATCAAATTACGAA	82	18	7	15	19	0	2	5	1	2	13	18	2	3	2
AAATAAATGGTAAACCATATTACGTA_ATCAGAAGTTCGAATCAAATTACGAA	5	0	0	0	0	0	0	0	0	0	0	0	0	0	0
TGATAAAACTCTAATAATATTTCTGT_ATCAGAAGTTCGAATCAAATTACGAA	9	0	0	0	0	0	0	0	0	0	0	0	0	0	0
AAATTAACATTCAAAGCCATTAAATA_ATCAGAAGTTCGAATCAAATTACGAA	30	11	4	14	25	3	3	29	27	36	54	136	15	71	34
GCGAAAATGTTGAAGCGGCTTGCGCA_ATCAGAAGTTCGAATCAAATTACGAA	31	9	6	1	3	1	1	1	1	3	2	2	0	0	0
GACATAATTAGGAAAAGGCTTGATCT_ATCAGAAGTTCGAATCAAATTACGAA	48	9	12	7	12	0	0	4	0	0	0	0	2	0	0
TCTAGAAAAATTAACGATCTTTATAG_ATCAGAAGTTCGAATCAAATTACGAA	18	10	1	4	10	0	1	1	1	3	3	2	0	0	1
CTACCAAACCGGAAGGTTGTTGGCGG_ATCAGAAGTTCGAATCAAATTACGAA	26	6	10	0	5	0	0	0	1	1	0	0	0	0	0
GGGGAAAGTGCAAATCGAGTTGTGGC_ATCAGAAGTTCGAATCAAATTACGAA	32	10	8	2	6	0	1	2	2	1	1	0	0	0	0
CTTCCAATGGTCAAGGCTGTTCTACG_ATCAGAAGTTCGAATCAAATTACGAA	63	12	6	8	11	2	2	0	6	6	3	0	0	0	0
TGACCAAACGTCAAGTGTTTTCGGTC_ATCAGAAGTTCGAATCAAATTACGAA	64	17	24	6	10	1	0	3	2	1	4	0	0	1	0
AAATAAAAGCGCAACCGCATTCAGCG_ATCAGAAGTTCGAATCAAATTACGAA	140	39	44	7	23	3	6	9	4	9	3	7	2	0	0
CCTTAAAGTTGGAAGAAGGTTTGGGC_ATCAGAAGTTCGAATCAAATTACGAA	38	12	10	3	7	3	3	3	0	0	1	0	0	0	0
TGGATAACGAATAATGGAGTTTTATC_ATCAGAAGTTCGAATCAAATTACGAA	23	2	4	4	5	2	1	1	0	0	0	0	0	0	0
ATTCCAAATTTCAAAAGGTTTGGCCA_ATCAGAAGTTCGAATCAAATTACGAA	20	7	7	2	3	1	0	0	0	0	0	0	0	0	0
GTAGAAATTGTGAATCTTTTTTAGCG_ATCAGAAGTTCGAATCAAATTACGAA	20	4	3	0	3	0	1	0	0	0	0	1	2	0	0
GTTCCAAGGCGGAATTGCGTTTAGTT_ATCAGAAGTTCGAATCAAATTACGAA	55	14	13	7	5	0	1	6	2	4	0	0	0	0	1
AACGAAACAGAGAAAGGATTTAAGTG_ATCAGAAGTTCGAATCAAATTACGAA	47	6	10	1	2	0	1	2	2	3	2	4	0	1	0
TTTGAAAGATCTAAAGTACTTTGGGC_ATCAGAAGTTCGAATCAAATTACGAA	21	3	5	1	2	1	0	3	4	1	0	0	0	0	0
AGTGTAAATCCGTTACGTA_ATCAGAAGTTCGAATCAAATTACGAA	15	1	1	0	0	0	0	0	0	0	0	0	0	0	0
ATTATAAACGCGAAATCTTTTCGTCT_ATCAGAAGTTCGAATCAAATTACGAA	60	9	10	7	2	1	2	1	0	4	1	1	0	0	0
TGATAAATCGCAAAAGCTTTTTATTT_ATCAGAAGTTCGAATCAAATTACGAA	1	0	0	0	0	0	0	0	0	0	0	0	0	0	0
TCAGAAACAGCTAATGTAATTGCACT_ATCAGAAGTTCGAATCAAATTACGAA	68	16	6	6	12	1	1	0	1	5	0	6	1	1	0
GTGGTAAGCATCAATCTGCTTGTGTT_ATCAGAAGTTCGAATCAAATTACGAA	20	3	5	1	1	0	0	0	2	3	2	0	0	0	0
TGATAAATAGAAAAGACAGTTTGAAG_ATCAGAAGTTCGAATCAAATTACGAA	15	3	0	0	1	0	0	0	0	0	0	0	0	0	0
TTCTCAAGACTTAAAGATATTTTTCT_ATCAGAAGTTCGAATCAAATTACGAA	10	5	2	2	0	0	0	0	0	0	0	0	0	0	0
AACGAAAGTTATAAATGGCTTCGGAC_ATCAGAAGTTCGAATCAAATTACGAA	18	2	5	0	8	1	2	4	6	4	0	1	0	0	0
CCAATAAATGCCAAATGCATTTTAAA_ATCAGAAGTTCGAATCAAATTACGAA	12	4	1	3	0	0	0	0	1	0	0	0	0	0	0
CTTAGAATGCAGAACGTGATTAGTAG_ATCAGAAGTTCGAATCAAATTACGAA	104	26	17	6	16	0	3	4	3	3	0	3	0	1	0
CTCACAACTTATAAGACGATTATCAT_ATCAGAAGTTCGAATCAAATTACGAA	40	20	23	28	77	16	29	102	209	293	233	576	164	239	253
AGGCTAAAACCTAATCGGTTTGACGA_ATCAGAAGTTCGAATCAAATTACGAA	15	7	4	7	9	1	4	1	2	7	0	1	0	0	0
ACGTCAAGTAAAAAAGTTATTGTGGG_ATCAGAAGTTCGAATCAAATTACGAA	16	1	0	1	0	0	0	0	0	0	0	0	0	0	0
GTTAAAATCTTTAAAAGAATTTACGA_ATCAGAAGTTCGAATCAAATTACGAA	105	31	13	15	18	1	1	5	2	1	1	3	0	0	0
TCCACAAAAACGAAACAGCTTGGAAA_ATCAGAAGTTCGAATCAAATTACGAA	58	20	12	6	13	0	0	1	0	1	0	1	1	0	0
GCAGCAAAATCTAAATCAATTTGGTT_ATCAGAAGTTCGAATCAAATTACGAA	5	2	4	2	3	0	3	0	0	1	0	0	0	0	0
GTCTGAACTTTAAATAGTTTTACTCG_ATCAGAAGTTCGAATCAAATTACGAA	116	31	20	5	36	4	2	2	3	6	3	3	0	0	0
CTTTAAACCAACAAGAGAATTTTTGA_ATCAGAAGTTCGAATCAAATTACGAA	30	9	5	7	7	1	0	0	2	1	0	2	0	0	0
CACATAAAGTATAACTAGATTCAAGT_ATCAGAAGTTCGAATCAAATTACGAA	22	6	1	0	0	0	0	0	0	0	0	0	0	0	0
AAATTAAACGTTAACTCGATTGAGAA_ATCAGAAGTTCGAATCAAATTACGAA	187	40	36	19	28	2	3	4	11	9	1	3	1	2	0
TTCGTAAAGTACAACGTTGTTGATCT_ATCAGAAGTTCGAATCAAATTACGAA	58	12	14	8	15	3	2	2	1	7	1	12	0	0	0
TATCTAATTCATAAATACATTATCGT_ATCAGAAGTTCGAATCAAATTACGAA	11	0	0	1	0	0	0	0	0	0	0	0	0	0	0
ATAATAAAACCCAATTCACTTTTTGT_ATCAGAAGTTCGAATCAAATTACGAA	50	20	34	24	23	5	4	5	4	9	7	5	0	1	1
AAATTAAATACAAAGATGCTTACACT_ATCAGAAGTTCGAATCAAATTACGAA	31	11	2	1	6	0	0	0	3	0	1	3	0	0	0
GGGACATTCCAAACATTCTTCGTGT_ATCAGAAGTTCGAATCAAATTACGAA	11	7	5	1	4	0	4	1	0	0	0	1	1	0	0
CGGGAAAGAGGCAACATACTTGGAAG_ATCAGAAGTTCGAATCAAATTACGAA	3	0	0	1	0	0	0	0	0	0	0	0	0	0	0
CTTGTAATCTAGAATAATATTAGCAC_ATCAGAAGTTCGAATCAAATTACGAA	29	17	3	9	17	0	1	4	3	0	0	1	0	0	0
CATCCAAACATCAACATGGTTAGTGG_ATCAGAAGTTCGAATCAAATTACGAA	116	25	16	10	17	2	1	1	1	0	0	0	0	0	0
GCGCAAAACACTAAATGGTTTATTCT_ATCAGAAGTTCGAATCAAATTACGAA	12	5	1	2	0	0	0	0	0	0	0	0	0	0	0
CTTCAAAATTGAAAATCCATTGGTTT_ATCAGAAGTTCGAATCAAATTACGAA	51	7	4	9	3	0	2	8	1	1	0	0	0	0	0
GCAGGAAAACTAAACGGCTTTTCTTT_ATCAGAAGTTCGAATCAAATTACGAA	6	2	1	0	1	0	0	1	0	0	0	0	0	0	0
GATTCAAGTATGAAGTATATTCTCCT_ATCAGAAGTTCGAATCAAATTACGAA	1	4	0	2	4	0	0	0	0	0	0	0	0	0	0
CGGATCCGATATCGGTACCTTGCAAA_ATCAGAAGTTCGAATCAAATTACGAA	216	35	31	40	18	5	12	14	6	13	5	1	2	6	0
ATCCGAAACTTTAAGCGCTTTCGGGG_ATCAGAAGTTCGAATCAAATTACGAA	45	16	15	15	10	2	3	5	0	3	2	0	0	0	0
TCTGTAAAGTGTAAACCCTTTTACCC_ATCAGAAGTTCGAATCAAATTACGAA	11	4	1	0	4	0	0	0	0	0	0	0	0	0	0
CAAATAAAGAACAATCTATTTTGCTA_ATCAGAAGTTCGAATCAAATTACGAA	8	1	0	0	0	0	0	0	0	0	0	0	0	0	0
CCATGAAATGCCAACATCTTTAGGTG_ATCAGAAGTTCGAATCAAATTACGAA	13	3	4	2	19	1	4	3	3	4	2	1	1	1	0
GCATCAAGGCTGGAAGGCTGTTAGCGA_ATCAGAAGTTCGAATCAAATTACGAA	62	7	16	13	21	4	6	6	5	6	10	3	1	3	4
GATGGAAGGGGGAATTGAGTTTGTAG_ATCAGAAGTTCGAATCAAATTACGAA	11	3	0	0	0	0	0	0	0	0	0	0	0	0	0
CGCAAAAAGTATAACCCAGTTTGTCC_ATCAGAAGTTCGAATCAAATTACGAA	131	33	29	6	19	4	7	10	29	36	20	37	26	15	13
GAAAAAACAATTAAGCGGTTTTCATA_ATCAGAAGTTCGAATCAAATTACGAA	37	8	10	6	7	0	0	4	0	0	0	0	0	0	0
CGGAAAAGGATTAAACGTTTTTGTAA_ATCAGAAGTTCGAATCAAATTACGAA	1	0	0	0	0	0	0	0	0	0	1	0	0	0	0
GGAAAAATGCAGAATCCCTTTGCATA_ATCAGAAGTTCGAATCAAATTACGAA	9	4	0	0	1	0	0	0	0	0	0	0	0	0	0
GCTCTAACCTATAAGAGTTTTCCTCG_ATCAGAAGTTCGAATCAAATTACGAA	31	4	3	4	6	1	0	0	0	1	0	0	0	0	0
TGCTCAACCCCTAACATTCTTTTACA_ATCAGAAGTTCGAATCAAATTACGAA	47	0	5	3	1	0	2	1	2	3	0	0	0	0	0
CGCGAAATGAAAAAAATGTTTGGGAT_ATCAGAAGTTCGAATCAAATTACGAA	7	0	4	1	0	0	0	0	0	2	0	0	0	0	0
AACAAAAATTTCAAGTTGGTTGCAAG_ATCAGAAGTTCGAATCAAATTACGAA	62	13	20	8	15	1	3	3	4	1	1	0	0	0	0
CCCCCAACATAAAAAGACTTTGTACA_ATCAGAAGTTCGAATCAAATTACGAA	22	5	6	1	3	0	0	1	0	0	0	0	0	0	0
TAAAGAAACTTGAAAATTCTTGCTAA_ATCAGAAGTTCGAATCAAATTACGAA	46	9	13	8	8	0	2	3	1	1	1	2	0	0	0
AACACAATTTAGAATATGGTTTACTA_ATCAGAAGTTCGAATCAAATTACGAA	31	14	5	3	9	2	0	2	0	0	2	4	0	0	0
CTCACAACCGATAATGAATTTGTTTT_ATCAGAAGTTCGAATCAAATTACGAA	102	20	22	14	10	0	3	3	2	7	0	11	0	2	0
CACCAAATCTAGAAATCAATTCATCA_ATCAGAAGTTCGAATCAAATTACGAA	53	17	5	12	9	2	1	0	1	6	0	3	3	4	2
TTTCGAACGTATAACATCGTTCTAAA_ATCAGAAGTTCGAATCAAATTACGAA	19	0	2	0	0	0	0	0	0	0	0	0	0	0	0
CCCTTAAGTATCACTTGCTTACTTC_ATCAGAAGTTCGAATCAAATTACGAA	52	30	23	16	14	5	3	1	1	4	5	4	0	0	1
TCTACAAACGGTAAACTCATTTAACA_ATCAGAAGTTCGAATCAAATTACGAA	29	3	2	2	3	0	0	2	0	0	0	0	0	0	0
AATCAAAGTATCAATAATTTTCATTC_ATCAGAAGTTCGAATCAAATTACGAA	6	1	3	0	2	0	0	2	0	2	0	2	1	0	0
TGAGGAAATTTTAAGTGGGTTGGAC_ATCAGAAGTTCGAATCAAATTACGAA	50	5	6	2	9	0	1	0	1	1	1	2	1	2	1
AATTTAACAGTAAAAGCGTTAGGTC_ATCAGAAGTTCGAATCAAATTACGAA	1	0	0	0	0	0	0	0	0	0	0	0	0	0	0
ACAGCAACGGGTAATCGGTTTTTAAG_ATCAGAAGTTCGAATCAAATTACGAA	67	12	22	5	6	4	2	1	2	0	2	0	0	0	0
AACCTAAGGACTAAGATCGTTCATGT_ATCAGAAGTTCGAATCAAATTACGAA	4	0	0	0	0	0	0	0	0	0	0	0	0	0	0
TCCCCAAGCATAAATTAGTTTGAATA_ATCAGAAGTTCGAATCAAATTACGAA	26	13	6	3	2	2	0	1	0	0	0	0	0	0	0
ACACGAATACATAAGAACTTTTTACG_ATCAGAAGTTCGAATCAAATTACGAA	257	40	52	34	65	3	5	11	8	13	4	10	1	0	0
CTACAAAAATTAAAAACTGTTGGGGG_ATCAGAAGTTCGAATCAAATTACGAA	13	3	5	4	4	0	0	0	0	0	0	0	0	0	0
AAGACAAATAAAAACGTAGTTCTTCT_ATCAGAAGTTCGAATCAAATTACGAA	10	2	3	1	3	0	2	0	3	0	0	1	0	0	0
CTATCAAAAGTTAATTCTTTTGTTGT_ATCAGAAGTTCGAATCAAATTACGAA	1	0	0	0	0	0	0	0	0	0	0	0	0	0	0
ATTTCAACTATTAACAATTTTGTAGA_ATCAGAAGTTCGAATCAAATTACGAA	70	27	15	10	7	2	0	1	4	0	0	2	0	1	0
CGATAAAAGCCGAACTGTTTTCGGGA_ATCAGAAGTTCGAATCAAATTACGAA	101	31	31	17	29	2	4	3	4	2	2	3	0	0	0
GTGCGAATGTTTAATAACTTTTTAC_ATCAGAAGTTCGAATCAAATTACGAA	57	21	12	5	5	1	0	3	5	0	1	4	0	2	0
GCTCAAAATAAAAACGGATTTAAGAT_ATCAGAAGTTCGAATCAAATTACGAA	31	7	4	3	6	0	0	0	1	1	0	0	1	0	0
GGCCCAAATAGAAAAGTATTTCGACA_ATCAGAAGTTCGAATCAAATTACGAA	52	4	2	3	11	2	3	5	5	2	4	5	1	1	0
ACTGAAATCTTCAAATGATTAGACT_ATCAGAAGTTCGAATCAAATTACGAA	23	10	9	6	7	1	1	2	0	4	0	0	0	0	0
ATATAAAATTCAAAAGCCTTTCTTAA_ATCAGAAGTTCGAATCAAATTACGAA	6	9	3	4	3	1	1	1	0	0	0	0	0	1	1
TGTCCAATTGAGAATAGAATTTTTTT_ATCAGAAGTTCGAATCAAATTACGAA	13	3	2	1	1	0	0	0	0	0	0	0	0	0	0
GGGGAAAAAGTAAATTAAATTTCGGA_ATCAGAAGTTCGAATCAAATTACGAA	51	16	11	17	11	1	1	4	3	2	1	2	0	0	0
TTATTAACGATCAATATCGTTCCGCC_ATCAGAAGTTCGAATCAAATTACGAA	145	39	33	19	34	5	7	8	16	13	4	7	5	2	3
TAGACAATATTCAATGTAATTAAGGC_ATCAGAAGTTCGAATCAAATTACGAA	35	2	3	2	1	1	2	2	3	0	0	0	0	0	0
AATTTAAGACATAATATCGTTTCGGA_ATCAGAAGTTCGAATCAAATTACGAA	77	30	21	10	16	0	0	2	7	3	0	4	0	0	1
ATCAAAACTCTCAAAATACTTAATAC_ATCAGAAGTTCGAATCAAATTACGAA	28	4	1	0	4	0	1	0	0	0	0	0	0	0	0
CCGTAAAGCTTAAAGATAATTGATCT_ATCAGAAGTTCGAATCAAATTACGAA	79	26	18	17	20	2	2	1	1	5	2	0	0	0	0
TTGTGAACGTTAAACCGCATTTCACC_ATCAGAAGTTCGAATCAAATTACGAA	19	13	12	7	14	3	13	35	69	104	41	126	62	47	44
ATTTTAACTTGTAACCCGTTTATTAT_ATCAGAAGTTCGAATCAAATTACGAA	28	7	2	3	7	0	0	0	1	0	0	1	0	0	0
GTATAAACGGGGAAATCTTTTTGGAT_ATCAGAAGTTCGAATCAAATTACGAA	47	13	10	3	15	0	1	2	0	0	2	3	0	1	0
TAGTAAATCAGCAATAACATTAAAGC_ATCAGAAGTTCGAATCAAATTACGAA	14	10	6	4	2	1	2	0	1	0	0	2	0	0	0
AAGTCAACTTTAAATTGAATTGAGAA_ATCAGAAGTTCGAATCAAATTACGAA	20	8	2	6	9	0	0	0	0	2	1	0	0	0	0
ACAGCAATCCTGAACGCTTTTGGGAG_ATCAGAAGTTCGAATCAAATTACGAA	64	20	11	5	9	1	1	3	2	3	2	4	2	1	1
ATGTAAATAGTAAAGATCCTTATTGT_ATCAGAAGTTCGAATCAAATTACGAA	54	11	9	6	1	0	1	2	0	0	0	1	0	1	0
TTTTCAAAGTATAAAGATCTTGATTA_ATCAGAAGTTCGAATCAAATTACGAA	4	4	2	5	0	0	0	0	0	0	0	0	0	0	0
GCCGGAAGTAGCAAACGAGTTTGGTA_ATCAGAAGTTCGAATCAAATTACGAA	49	17	4	7	6	0	0	1	0	4	0	0	0	0	0
CCGCCAACTGGTAAATCCCTTCGCAC_ATCAGAAGTTCGAATCAAATTACGAA	10	4	4	4	1	0	2	3	8	3	0	0	0	0	0
CCAGAAAACGCAAAACATCTTTGAGC_ATCAGAAGTTCGAATCAAATTACGAA	47	8	9	5	11	0	3	1	1	0	0	0	0	0	0
TAGGCAATAATTAAACTGATTACGTA_ATCAGAAGTTCGAATCAAATTACGAA	114	37	11	6	7	1	1	4	1	1	1	0	2	0	0
CTGGCAAAAGCAAATGATATTGTTTT_ATCAGAAGTTCGAATCAAATTACGAA	32	20	6	12	18	0	1	1	0	0	0	0	0	2	0
TTTTTAATAATTAACAGGCTTATTAT_ATCAGAAGTTCGAATCAAATTACGAA	12	2	0	1	0	0	0	0	0	0	0	0	0	1	0
ATGAAAAAAAGAAAGTTAGTTTTGAG_ATCAGAAGTTCGAATCAAATTACGAA	57	13	11	5	16	0	1	2	0	5	3	1	0	0	0
ACACTAATCTTTAACTTAATTCCGCC_ATCAGAAGTTCGAATCAAATTACGAA	39	6	10	3	13	0	0	3	1	0	3	0	0	0	0
CATGCAATTAATAAGCGGTTTTCGTC_ATCAGAAGTTCGAATCAAATTACGAA	109	25	15	7	11	2	1	7	5	2	1	0	0	0	0
TAGGGAACAGGAAAACGACTTGATTC_ATCAGAAGTTCGAATCAAATTACGAA	33	4	9	2	3	2	2	0	0	1	0	0	0	0	0
GGAGGAAGCGCTAACGGGGTTGTCCA_ATCAGAAGTTCGAATCAAATTACGAA	18	6	7	4	15	3	3	2	0	8	1	3	2	1	0
TCAATAACGTGAAATGTGTTTAGTG_ATCAGAAGTTCGAATCAAATTACGAA	63	29	20	15	37	4	8	1	5	3	2	0	0	1	0
ACCAGAATAAAAAATAAGCTTGTAAG_ATCAGAAGTTCGAATCAAATTACGAA	93	27	15	17	28	1	0	6	2	4	5	6	2	4	0
CCATAAAGAATGAACGTTTTTGAATC_ATCAGAAGTTCGAATCAAATTACGAA	67	13	5	9	8	0	1	0	1	2	0	2	0	0	0
CCAATAACTAAGAACAGTCTTCGCCG_ATCAGAAGTTCGAATCAAATTACGAA	73	29	32	42	120	30	60	139	297	510	272	713	279	311	323
GCCAAAACAGTTAAACACCTTGAAAA_ATCAGAAGTTCGAATCAAATTACGAA	32	3	3	3	5	0	0	0	0	0	0	0	0	0	0
AAGAGAATTTTTAAAGATGTTAATTC_ATCAGAAGTTCGAATCAAATTACGAA	4	0	0	0	1	0	0	0	0	0	0	0	0	0	0
AGCTTAAAATATAAATACTTTTAGGT_ATCAGAAGTTCGAATCAAATTACGAA	4	0	0	0	0	0	0	0	0	0	0	0	0	0	0
TCTAGAACCCACAAATTCTTTGAGGC_ATCAGAAGTTCGAATCAAATTACGAA	29	4	2	1	0	0	0	0	0	0	0	0	0	0	0
CATCAAAGCCTTAACCTTATTTACTA_ATCAGAAGTTCGAATCAAATTACGAA	40	2	3	1	4	0	0	0	4	5	1	8	0	4	1
TCTTGAAATACTAATGAGATTGCATC_ATCAGAAGTTCGAATCAAATTACGAA	5	1	0	0	0	0	0	0	0	0	0	0	0	0	0
GAGAGAAGCCTAAAGGGTATTTACTC_ATCAGAAGTTCGAATCAAATTACGAA	55	3	9	5	5	1	0	0	1	2	0	3	0	0	0
CGCAGAAGGCCAAACGCTCTTGTCCG_ATCAGAAGTTCGAATCAAATTACGAA	35	0	0	0	0	0	0	0	0	0	0	0	0	0	0
AGTAAAATATCGAATGAAGTTTGTTT_ATCAGAAGTTCGAATCAAATTACGAA	285	83	72	52	89	4	14	16	16	13	10	11	4	1	4
GCCTAAAAGATCAACGAACTTGAGCG_ATCAGAAGTTCGAATCAAATTACGAA	12	3	1	1	0	0	0	0	0	0	0	0	0	0	0
AAGTCAACCGATAAATCGTTTCATAG_ATCAGAAGTTCGAATCAAATTACGAA	6	0	0	0	0	0	0	0	0	0	0	0	0	0	0
ATCTAAACAAGAAAAGTAGTTTTTAG_ATCAGAAGTTCGAATCAAATTACGAA	56	11	7	5	12	0	0	0	2	0	2	2	1	0	0
GAAATAATGGGCAATAAGCTTTGCGT_ATCAGAAGTTCGAATCAAATTACGAA	40	3	10	1	4	2	0	2	2	3	1	4	0	0	0
TTAAAAATGTCAAAATAAGTTACGAG_ATCAGAAGTTCGAATCAAATTACGAA	40	21	23	6	11	1	2	3	0	0	0	0	0	0	0
GAAGAAACCGTTAATGTATTTTGGGT_ATCAGAAGTTCGAATCAAATTACGAA	19	5	3	4	10	0	0	4	1	2	0	0	0	0	0
AAGTCAACTTCAAAATCAGTTTCGTT_ATCAGAAGTTCGAATCAAATTACGAA	119	16	22	5	14	8	3	5	2	6	3	2	1	4	2
CGTTTAAACGACAAGTTGATTATCCA_ATCAGAAGTTCGAATCAAATTACGAA	19	3	1	3	5	0	0	0	0	1	0	4	0	0	1
ACAGCAATGTGAAACGTTGTTCCAGG_ATCAGAAGTTCGAATCAAATTACGAA	7	2	1	0	0	0	0	0	0	0	0	0	0	0	0
GTATGAACCTGGAAGGCCGTTGGACC_ATCAGAAGTTCGAATCAAATTACGAA	138	31	23	14	30	3	2	11	5	0	1	6	0	1	1
GCCAAAACCAAAAATTATTTTCGGCC_ATCAGAAGTTCGAATCAAATTACGAA	201	34	34	25	45	1	5	6	4	7	2	3	1	1	0
TGGGGAAGCAGGAAACCTCTTTTAAT_ATCAGAAGTTCGAATCAAATTACGAA	32	5	0	7	5	0	0	3	0	2	0	0	0	0	0
AGCTGAAATCGTAAGACAGTTGAGGC_ATCAGAAGTTCGAATCAAATTACGAA	4	2	0	0	0	0	0	0	0	0	0	0	0	0	0
TGTGCAAAGCTTAAAGGTGTTCCGAA_ATCAGAAGTTCGAATCAAATTACGAA	56	31	22	18	22	0	9	3	1	2	0	7	1	0	0
TGGGTAAAACTTAACCAACTTCTTGT_ATCAGAAGTTCGAATCAAATTACGAA	99	42	60	46	147	26	45	170	226	414	280	671	219	321	265
ATCAGAAGAACGAATTTAGTTGTGAT_ATCAGAAGTTCGAATCAAATTACGAA	36	3	3	6	7	3	0	8	32	32	17	53	18	24	26
ACTTTAAAGTATAACCAAGTTTATTG_ATCAGAAGTTCGAATCAAATTACGAA	116	31	23	19	23	2	2	10	4	6	7	9	0	1	0
CCCCGAAGGTTGAACAGAGTTTCGTA_ATCAGAAGTTCGAATCAAATTACGAA	119	22	17	11	8	1	1	4	1	1	0	0	0	0	0
AAACAAAGTTTTAAGGCCCTTTGACT_ATCAGAAGTTCGAATCAAATTACGAA	69	12	17	4	15	0	0	1	3	0	0	0	0	0	0
TTCTGAATAAACAACGTGTTTGCCCT_ATCAGAAGTTCGAATCAAATTACGAA	103	25	24	8	17	4	6	4	8	7	10	4	1	0	1
CTGGAAAGCATCAAGCTGTTTGTAGA_ATCAGAAGTTCGAATCAAATTACGAA	63	27	18	6	12	1	2	6	2	11	3	3	2	0	0
AGACCAAACTCGAATCAAGTTTAGGG_ATCAGAAGTTCGAATCAAATTACGAA	76	15	17	4	16	6	4	0	4	0	0	0	1	0	0
CATTTAATCAGAAAAGTCGTTCATTT_ATCAGAAGTTCGAATCAAATTACGAA	23	9	11	9	10	0	0	1	3	2	0	2	0	0	0
CCAGAAAAGTTTAATCGGCTTGGAGT_ATCAGAAGTTCGAATCAAATTACGAA	33	4	8	12	10	2	17	33	54	91	53	114	41	67	45
ATCCGAACAGCAAACAGACTTATCCA_ATCAGAAGTTCGAATCAAATTACGAA	226	44	34	15	34	7	11	9	8	5	4	10	0	0	1
TCCCGAAAATGGAACCATGTTGATGT_ATCAGAAGTTCGAATCAAATTACGAA	32	4	6	2	4	1	1	0	1	3	0	0	1	0	0
ACGTGAAATTGAAATCGGATTTAGGA_ATCAGAAGTTCGAATCAAATTACGAA	46	13	21	3	18	4	2	2	3	3	0	0	1	0	1
CGTGCAACAGCCAAGGGTCTTGGGGG_ATCAGAAGTTCGAATCAAATTACGAA	28	14	14	6	24	2	4	4	2	1	0	0	0	0	0
ATCAGAAGAAGAAAATGGATTCTATC_ATCAGAAGTTCGAATCAAATTACGAA	37	15	10	18	5	0	1	1	0	0	0	0	0	0	0
TTATAAAATAGAAATGGTGTTGTTTG_ATCAGAAGTTCGAATCAAATTACGAA	82	17	9	10	14	1	0	5	2	2	1	1	0	2	1
TGCCAAACTATGAATAGGGTTCTAAC_ATCAGAAGTTCGAATCAAATTACGAA	78	28	29	25	17	9	9	2	7	4	1	1	0	0	0
AGTGTAATAAAGAAGGGTATTGGCCA_ATCAGAAGTTCGAATCAAATTACGAA	46	12	16	4	5	1	0	0	0	2	0	0	0	0	0
AATGGAACATACAACCTGGTTAGTAA_ATCAGAAGTTCGAATCAAATTACGAA	33	5	11	3	1	0	1	0	0	1	2	0	0	0	0
ACAATAATTTCGAAACATTTTATGCT_ATCAGAAGTTCGAATCAAATTACGAA	102	4	4	4	9	2	0	1	1	0	3	3	0	0	0
ATTGCAACCTGTAACTCAGTTGTACA_ATCAGAAGTTCGAATCAAATTACGAA	63	32	33	19	22	2	7	6	0	0	1	4	1	0	0
TTGTCAAACTAAAAATTAATTGACAC_ATCAGAAGTTCGAATCAAATTACGAA	142	29	22	15	30	3	1	6	0	8	4	7	2	0	0
CTCTGAATCGTCAAGACGCTTCTCAT_ATCAGAAGTTCGAATCAAATTACGAA	1	0	0	0	0	0	0	0	0	0	0	0	0	0	0
ATAAGAACCTAAAATACGCTTGCGAT_ATCAGAAGTTCGAATCAAATTACGAA	19	5	6	4	8	1	3	0	0	2	1	3	1	0	0
GTCGAAAACTACAACTAAATTTTCGC_ATCAGAAGTTCGAATCAAATTACGAA	125	22	24	9	21	3	4	4	0	2	1	0	0	0	0
ATAGCAATCGCTAATGGTCTTGGTCG_ATCAGAAGTTCGAATCAAATTACGAA	94	23	27	23	53	13	25	41	88	178	86	226	96	69	128
CTCTTAATAGATAATATGTTTTTATT_ATCAGAAGTTCGAATCAAATTACGAA	1	0	0	0	0	0	0	0	0	0	0	0	0	0	0
AAAGTAACTTCTAAACTTATTGCTAG_ATCAGAAGTTCGAATCAAATTACGAA	11	2	0	0	0	0	0	0	0	0	0	0	0	0	0
GTTTCAATTATGAAAATCTTTCCTTT_ATCAGAAGTTCGAATCAAATTACGAA	30	5	5	4	5	0	0	1	1	0	0	0	0	0	0
GGCTCAAGGTGAAAGAGGGTTGTGGT_ATCAGAAGTTCGAATCAAATTACGAA	38	14	22	6	15	3	1	3	0	0	2	0	0	0	0
ATCCCAATATGAAATACTTTTTACCT_ATCAGAAGTTCGAATCAAATTACGAA	171	43	25	24	44	4	3	13	2	6	5	3	0	1	0
CTCTCAAGGAGGAAGGAATTTCATCA_ATCAGAAGTTCGAATCAAATTACGAA	122	30	29	5	15	0	5	10	2	4	3	6	2	0	0
ATGCAAACCGTTAATGCAATTGTGGG_ATCAGAAGTTCGAATCAAATTACGAA	33	10	20	1	15	3	1	3	0	0	1	0	0	0	0
TCGTCAAATTCAAACTAAGTTTTTAA_ATCAGAAGTTCGAATCAAATTACGAA	14	2	3	1	2	0	0	1	0	0	1	0	0	0	0
AGCTAAATATGAAACGTCTTTGACTT_ATCAGAAGTTCGAATCAAATTACGAA	82	9	9	6	7	0	1	3	3	0	3	1	0	0	0
GGTTAAATAGGCAACGGGGTTCGGTG_ATCAGAAGTTCGAATCAAATTACGAA	54	13	18	14	25	3	3	3	2	4	7	1	0	0	0
CGCGGAAAACGAAACAATGTTTACTA_ATCAGAAGTTCGAATCAAATTACGAA	1	1	0	0	0	0	0	0	0	0	0	0	0	0	0
GGCGAAAACCACAATGTGGTTTGTTAA_ATCAGAAGTTCGAATCAAATTACGAA	70	9	5	8	17	0	4	3	1	4	0	2	2	1	0
TAGGTAAGTTAAAAGGTGATTCAGTT_ATCAGAAGTTCGAATCAAATTACGAA	15	1	2	1	0	0	0	0	0	0	0	0	0	0	0
TTAAGAACCTACAACCGCGTTCTTGA_ATCAGAAGTTCGAATCAAATTACGAA	64	19	15	10	12	0	1	4	3	2	7	5	0	0	0
CCAAAAATTAAAAATCAAGTTGTGTA_ATCAGAAGTTCGAATCAAATTACGAA	33	17	4	10	21	3	0	3	4	5	1	4	0	5	1
AAATTAAACGGGAAGATCTTTCTCTA_ATCAGAAGTTCGAATCAAATTACGAA	23	0	0	5	0	1	0	3	1	0	1	2	0	0	0
TTATTAAAACCCAAGCCCGTTGTCTT_ATCAGAAGTTCGAATCAAATTACGAA	23	14	0	3	6	1	0	2	0	1	0	1	0	0	0
CCCATAAACTTTAACGGTTTTTCCGA_ATCAGAAGTTCGAATCAAATTACGAA	44	9	3	6	7	0	2	1	0	2	0	0	0	0	0
CCGAAAATGGTGAAGGGTTTTTGGTT_ATCAGAAGTTCGAATCAAATTACGAA	45	18	10	15	11	1	0	3	2	2	1	1	0	0	0
CCAGTAAATTCTAAGCCTGTTTTTGT_ATCAGAAGTTCGAATCAAATTACGAA	22	5	3	5	6	1	1	0	0	1	0	0	0	0	0
TTAGGAAGACGCAAGTTATTTTGGAG_ATCAGAAGTTCGAATCAAATTACGAA	44	4	5	2	4	0	0	1	1	1	0	0	0	0	0
ACCACAATCATTAAGAGATTGAAAG_ATCAGAAGTTCGAATCAAATTACGAA	36	7	9	8	14	1	2	1	4	7	0	0	0	0	0
CACCAAATTAATAAGTACGTTCGGAG_ATCAGAAGTTCGAATCAAATTACGAA	24	8	14	3	7	0	0	0	0	0	0	0	0	0	0
GTCGCAACTATCAAACAAATTAATTC_ATCAGAAGTTCGAATCAAATTACGAA	52	6	5	0	0	0	0	0	0	0	0	0	0	0	0
AACAAAATTAGGAAACCAGTTTAAGC_ATCAGAAGTTCGAATCAAATTACGAA	12	9	6	3	13	1	0	5	3	4	2	6	0	0	0
TATGCAAAGGATAAGTTACTTGCAAC_ATCAGAAGTTCGAATCAAATTACGAA	17	6	2	0	2	0	0	1	0	3	1	2	0	4	0
GGGACAATCATAAAAAACCTTAGATT_ATCAGAAGTTCGAATCAAATTACGAA	19	0	1	1	1	0	0	0	0	0	0	1	0	0	0
GGACAAATATCTAAGGATATTTATGT_ATCAGAAGTTCGAATCAAATTACGAA	40	3	4	5	11	0	0	1	1	1	1	3	0	0	0
TTCCCAATTTGTAAGATGTTTATTAG_ATCAGAAGTTCGAATCAAATTACGAA	40	18	16	21	59	6	7	47	61	123	105	275	57	156	104
CACCTAAGAACAAACGGTGTTAACCG_ATCAGAAGTTCGAATCAAATTACGAA	251	39	37	23	35	5	5	1	5	6	6	3	1	3	4
TAGAAAACTTCGAAAGAGTTTGATAG_ATCAGAAGTTCGAATCAAATTACGAA	7	0	1	2	9	0	0	0	0	0	0	0	0	0	0
TTGATAAAAAGTAAGGGAGTTAGGGG_ATCAGAAGTTCGAATCAAATTACGAA	7	2	1	2	0	0	0	0	0	0	0	0	0	0	0
ACACCAAACACTAAGGAAGTTACCCG_ATCAGAAGTTCGAATCAAATTACGAA	83	31	12	5	8	2	4	2	7	3	0	2	0	0	0
CCTACAACTGCGAACGTCTTTGACCT_ATCAGAAGTTCGAATCAAATTACGAA	49	20	12	9	16	1	0	7	7	13	5	5	1	0	0
CATCCAATATTCAAATATCTTCTTTC_ATCAGAAGTTCGAATCAAATTACGAA	10	3	3	1	2	0	0	3	2	2	0	1	0	0	0
AAGATAATCAGTAAATACTTTTGAGA_ATCAGAAGTTCGAATCAAATTACGAA	221	39	24	26	31	3	1	6	4	2	5	1	0	1	0
TTTTAAAAGGGGAACACAGTTAATAA_ATCAGAAGTTCGAATCAAATTACGAA	22	3	2	5	3	0	0	0	1	0	1	1	0	0	0
TGTAAAATAGTGAATACTTTTGTTGA_ATCAGAAGTTCGAATCAAATTACGAA	41	4	3	10	8	4	2	7	14	20	9	32	8	11	4
AAGTCAATGGCGAAAATTATTTGTGA_ATCAGAAGTTCGAATCAAATTACGAA	58	8	7	7	9	1	1	0	1	1	0	0	0	0	0
ACAATAAGGTGCAAGGTCTTTGCGGT_ATCAGAAGTTCGAATCAAATTACGAA	153	33	26	17	18	6	17	13	20	19	12	9	4	0	0
CCTCAAACATGCAACCAGTTTCACAC_ATCAGAAGTTCGAATCAAATTACGAA	261	72	69	36	33	10	5	12	3	8	4	11	2	1	2
TAGCAAATTACTAAAAAAATTTTTTC_ATCAGAAGTTCGAATCAAATTACGAA	11	2	0	0	0	0	0	0	0	0	0	0	0	0	0
CAATCAATCTCCAATTCTTTTTCTGA_ATCAGAAGTTCGAATCAAATTACGAA	11	1	2	1	0	0	0	0	0	0	0	0	0	0	0
CTTAGAACATGTAAACAGGTTTGCAG_ATCAGAAGTTCGAATCAAATTACGAA	161	54	25	17	31	8	5	16	16	19	10	10	1	0	0
TAACAAACATATAAACTCGTTGCCTA_ATCAGAAGTTCGAATCAAATTACGAA	20	1	0	2	6	0	0	3	2	5	0	1	0	0	0
TATAAAACCTGAAAGAGTGTTGAAGT_ATCAGAAGTTCGAATCAAATTACGAA	34	7	1	0	0	0	0	0	0	0	0	0	0	0	0
CCACAAAACAAAAAAAGTGTTCTTAG_ATCAGAAGTTCGAATCAAATTACGAA	16	13	7	4	10	1	0	2	0	0	1	0	0	0	0
TCGGTAATAAGTAAATTTCTTGTTGG_ATCAGAAGTTCGAATCAAATTACGAA	7	1	1	2	2	0	1	1	0	0	0	0	0	0	0
GAGGCAAAGAGGAATCTTCTTGTTCG_ATCAGAAGTTCGAATCAAATTACGAA	50	18	24	8	11	3	6	1	6	7	2	8	5	0	0
CGGTCAAAGCTGAAGGTACTTCCTAT_ATCAGAAGTTCGAATCAAATTACGAA	10	0	2	1	0	0	0	0	1	0	0	0	0	0	0
CTTAAAATTTTTAACCATTTTCATTT_ATCAGAAGTTCGAATCAAATTACGAA	17	6	1	2	4	0	0	1	0	0	0	0	0	0	0
AATATAATATAGAACACTGTTCAGTT_ATCAGAAGTTCGAATCAAATTACGAA	30	5	2	7	12	2	3	6	2	2	0	2	0	0	0
ATTTGAAGTATGAATAATATTGTCTA_ATCAGAAGTTCGAATCAAATTACGAA	41	11	7	9	6	0	0	3	1	0	1	5	0	1	0
ACAACAAATTTTAATGCAATTTAATC_ATCAGAAGTTCGAATCAAATTACGAA	40	23	9	6	11	1	0	0	2	0	2	2	2	0	0
ATCGAAAAAATAAACACGTTTCCAAG_ATCAGAAGTTCGAATCAAATTACGAA	117	29	25	11	23	1	2	8	2	4	1	4	1	1	0
TTAGCAAAGAGGAATCATTTTGTATT_ATCAGAAGTTCGAATCAAATTACGAA	10	2	3	2	1	0	0	0	0	1	2	0	0	0	0
ATAAAAAACCGCAACGTCATTGGCAT_ATCAGAAGTTCGAATCAAATTACGAA	27	14	7	14	18	2	3	4	7	8	6	12	2	2	0
CACCTAATTGATAAAAAGTTTTGAAC_ATCAGAAGTTCGAATCAAATTACGAA	9	1	1	1	5	0	0	0	0	0	0	0	0	0	0
AATTAAAAGTAAAACTTTGTTGGCAT_ATCAGAAGTTCGAATCAAATTACGAA	74	22	12	12	24	1	0	9	5	5	7	9	1	5	1
CGTTCAATAGACAACACTGTTTTCTA_ATCAGAAGTTCGAATCAAATTACGAA	17	9	5	1	0	0	0	0	0	0	0	0	0	0	0
ATAAAAAAGCACAAGCCTTTTGACGA_ATCAGAAGTTCGAATCAAATTACGAA	41	7	13	4	8	1	2	0	0	0	0	0	0	0	0
AGCATAAGTAACAATCAGATTTGTCA_ATCAGAAGTTCGAATCAAATTACGAA	5	4	8	1	1	1	6	1	1	1	0	0	0	1	0
GAAAGAATCACTAAAGCTATTGTTCA_ATCAGAAGTTCGAATCAAATTACGAA	120	44	26	25	28	2	4	4	3	8	4	8	2	4	1
ATCATAAAAGTGAACATATTTCTACA_ATCAGAAGTTCGAATCAAATTACGAA	123	26	16	17	29	5	7	28	23	46	32	82	33	34	26
TATTAAAACCCAAAGCCTTTTTTTCA_ATCAGAAGTTCGAATCAAATTACGAA	29	9	6	5	24	2	6	36	17	33	38	78	19	43	6
ACCCGAATTGTAAAACAACTTATTAT_ATCAGAAGTTCGAATCAAATTACGAA	19	1	1	2	5	0	0	0	0	0	0	1	0	0	0
CCACGAATACTTAAGATCTTTAGAGT_ATCAGAAGTTCGAATCAAATTACGAA	34	9	7	5	8	1	1	0	1	0	0	0	0	0	0
AACAGAAGGTATAAAAGTTTTGTGAG_ATCAGAAGTTCGAATCAAATTACGAA	43	25	15	3	6	0	1	1	0	2	0	0	0	0	0
CTTGTAATCAGGAAATAGTTTGACTT_ATCAGAAGTTCGAATCAAATTACGAA	36	9	4	0	3	1	0	0	1	0	0	0	0	0	0
CGCTTAAGTCTTAACGATCTTGGAAA_ATCAGAAGTTCGAATCAAATTACGAA	259	78	57	46	71	16	13	13	19	16	21	16	2	6	7
GCAGGAACGTTTAATGTTTTTACTGC_ATCAGAAGTTCGAATCAAATTACGAA	34	12	4	0	1	0	1	0	2	0	1	1	0	0	0
CTATTAAATACTAAGTGGGTTCAGTA_ATCAGAAGTTCGAATCAAATTACGAA	80	13	16	10	9	2	2	1	2	3	1	0	0	2	1
ATGAGAAAACTTAACGTAATTTCTAG_ATCAGAAGTTCGAATCAAATTACGAA	42	5	3	10	8	0	2	3	6	3	3	3	0	0	0
AGGGTAATGAGAAAGGATGTTCAGCA_ATCAGAAGTTCGAATCAAATTACGAA	12	4	5	1	3	1	1	2	0	0	0	0	0	0	0
CGCAGAAAAGGGAAACGATTTTATGC_ATCAGAAGTTCGAATCAAATTACGAA	16	0	0	0	2	0	1	0	0	0	0	0	0	0	0
CCCGCAATAGGCAAACGGATTGCTTA_ATCAGAAGTTCGAATCAAATTACGAA	32	3	7	2	12	0	1	1	0	0	0	0	0	0	0
AAGGCAATTAAGAATTTTCTTGCTTC_ATCAGAAGTTCGAATCAAATTACGAA	32	4	2	4	9	0	1	0	0	0	0	0	0	0	0
CTTCTAAACGCAAATGTGATTAATAC_ATCAGAAGTTCGAATCAAATTACGAA	27	4	3	0	1	0	0	1	0	0	0	0	0	0	0
TTTCTAATCCGAAATCGGGTTTCTGG_ATCAGAAGTTCGAATCAAATTACGAA	9	4	4	3	9	1	2	2	5	4	4	7	0	5	0
TAATAAAATCGTAATAAACTTAATTT_ATCAGAAGTTCGAATCAAATTACGAA	21	0	0	0	1	0	0	1	0	0	0	0	0	0	0
AGGAAAATTGAAAAGGTGGTTCGTGG_ATCAGAAGTTCGAATCAAATTACGAA	92	16	20	5	12	1	4	1	2	1	0	1	0	1	0
TCACAAATGTAAAAAATGTTTAATGT_ATCAGAAGTTCGAATCAAATTACGAA	99	14	10	10	12	2	0	5	1	0	0	1	0	0	0
ACAAAAATACATAATTTGATTGAGAC_ATCAGAAGTTCGAATCAAATTACGAA	31	13	24	10	32	3	5	16	32	41	29	48	20	29	20
TAATAAAACTGGAATGCCATTTTATA_ATCAGAAGTTCGAATCAAATTACGAA	22	2	2	3	11	0	0	5	1	2	2	7	1	1	0
TTATGAATATATAAAATAATTGCGGA_ATCAGAAGTTCGAATCAAATTACGAA	6	1	0	4	2	0	0	3	0	0	2	5	0	3	0
ATTTTAACGAACAACAGTTTTCTCTT_ATCAGAAGTTCGAATCAAATTACGAA	90	37	26	7	32	2	3	9	4	12	1	16	3	3	0
TAATTAATTACGAAGAGTTTTTGGCG_ATCAGAAGTTCGAATCAAATTACGAA	35	12	8	3	2	0	0	0	0	1	1	1	0	0	0
ACAAAAATTCAGAAGAAATTTGTCCA_ATCAGAAGTTCGAATCAAATTACGAA	68	16	9	2	8	1	1	3	4	4	2	1	0	0	0
TAGGCAACCGTGAATTCCTTTATCCA_ATCAGAAGTTCGAATCAAATTACGAA	30	4	2	2	3	2	0	0	0	3	0	0	0	0	0
AGTGGAAGACGTAATATACTTACAA_ATCAGAAGTTCGAATCAAATTACGAA	49	7	12	9	7	1	1	2	0	0	0	2	0	0	0
GCCGAAACATAGAAGGATCTTGATCA_ATCAGAAGTTCGAATCAAATTACGAA	47	8	8	7	5	0	0	1	1	0	1	0	0	0	0
TACTTAATTTTGAACGCCTTTTAGGC_ATCAGAAGTTCGAATCAAATTACGAA	50	12	11	15	7	0	8	4	1	5	2	4	0	0	0
TTGGTAATCTCGAATGAGATTATGAC_ATCAGAAGTTCGAATCAAATTACGAA	29	5	5	5	4	0	3	1	1	2	0	0	0	1	0
AATATAACCCATAACTTGGTTAAAAC_ATCAGAAGTTCGAATCAAATTACGAA	127	28	34	13	20	1	2	6	4	5	6	9	0	0	1
ATAAAAAGCGACAAGCTCATTGAATT_ATCAGAAGTTCGAATCAAATTACGAA	65	13	6	6	5	1	0	3	0	3	0	0	0	0	0
CGACAAAAGGGAAAGTTAATTTTTTA_ATCAGAAGTTCGAATCAAATTACGAA	1	1	0	0	0	0	0	0	0	0	0	0	0	0	0
TAATGAATAAGCAAAACATTTCACCT_ATCAGAAGTTCGAATCAAATTACGAA	17	9	0	0	2	1	0	0	0	0	0	1	0	0	2
CTAACAATAGGAAAAGTTATTGACCC_ATCAGAAGTTCGAATCAAATTACGAA	35	4	7	3	6	4	1	2	2	6	0	1	1	0	2
CAGCTAAAAGGTAATGCCGTTCTTCT_ATCAGAAGTTCGAATCAAATTACGAA	70	26	9	8	5	0	2	1	0	2	0	1	0	0	0
ATAGCAAAAGGCAATTAGGTTTAATC_ATCAGAAGTTCGAATCAAATTACGAA	52	8	7	2	3	1	0	2	4	6	1	2	0	0	0
TATTAAAAACAAAAACCTTTTTTTGT_ATCAGAAGTTCGAATCAAATTACGAA	13	5	0	5	3	0	0	0	1	0	0	0	0	0	0
TTCGTAAACACTAATTGTCTTGGGGA_ATCAGAAGTTCGAATCAAATTACGAA	22	6	6	3	5	0	0	1	0	0	1	2	0	0	0
TCCTTAACCCCGAACTATGTGTTACACG_ATCAGAAGTTCGAATCAAATTACGAA	110	24	18	5	24	5	1	0	1	0	0	0	0	0	0
GGTAAAATTCCCAAAAGATTTGGTTT_ATCAGAAGTTCGAATCAAATTACGAA	56	12	6	2	7	1	3	9	6	8	2	15	1	3	3
TTTCCAAACCCTAAGTATATTATCAG_ATCAGAAGTTCGAATCAAATTACGAA	37	2	4	1	5	0	0	0	0	0	0	0	0	0	0
TATTCAACATAAAATGCAATTATTCA_ATCAGAAGTTCGAATCAAATTACGAA	17	7	4	2	5	1	0	1	0	0	0	0	0	0	0
CCGTGAAATTCCAACTTGTTCTCGC_ATCAGAAGTTCGAATCAAATTACGAA	9	2	3	2	8	0	0	1	0	0	0	0	0	0	0
AGTCGAATGGATAAGACGATTATCTA_ATCAGAAGTTCGAATCAAATTACGAA	27	9	9	2	7	0	1	2	5	1	0	1	1	0	0
AAATAAACTGTAAATTGGATTGTCAC_ATCAGAAGTTCGAATCAAATTACGAA	32	5	9	7	12	0	0	2	0	0	0	2	0	0	0
TATTTAAGAGCCAAGATATTTAAACT_ATCAGAAGTTCGAATCAAATTACGAA	97	21	20	16	26	3	1	9	1	1	3	3	0	1	0
CACATAATACGCAAGCCTGTTCGTTC_ATCAGAAGTTCGAATCAAATTACGAA	112	40	27	17	37	8	10	16	21	24	1	6	6	3	3
ACGTAAAATCGAAATCCAATTGGGTC_ATCAGAAGTTCGAATCAAATTACGAA	231	37	47	15	47	6	18	14	29	26	11	23	7	2	3
TTAATAACTTTAAACATCGTTTTATT_ATCAGAAGTTCGAATCAAATTACGAA	12	2	1	2	2	0	0	4	2	0	0	2	0	0	0
CAGGAAAACCCAAAGCGCCTTGTCTG_ATCAGAAGTTCGAATCAAATTACGAA	12	0	0	2	2	0	0	3	0	0	0	1	0	1	0
TATACAAATCACAATCGGTTTTTTAT_ATCAGAAGTTCGAATCAAATTACGAA	30	9	5	6	2	0	2	1	1	0	0	2	0	0	0
CACTCAAAAATCAATGCAGTTGGTTG_ATCAGAAGTTCGAATCAAATTACGAA	39	12	9	3	9	2	1	1	1	3	1	5	1	0	3
GGGGAAAGTCGGAAGGCAGTTGGCAG_ATCAGAAGTTCGAATCAAATTACGAA	10	2	0	0	0	0	0	0	0	0	0	0	0	0	0
GAGAAAAATAGGAAACCTGTTCATTA_ATCAGAAGTTCGAATCAAATTACGAA	13	1	2	3	5	0	0	0	0	0	1	3	0	0	0
CCAACAATTGACAAGGGAGTTTATGA_ATCAGAAGTTCGAATCAAATTACGAA	83	19	21	9	21	3	3	4	6	0	3	1	0	0	0
CATGCAATGTGGAAACTGTTTGCTTT_ATCAGAAGTTCGAATCAAATTACGAA	102	44	33	13	26	2	2	2	2	1	2	0	0	0	0
GGACGAACTGTAAGCGAGTTAAGCC_ATCAGAAGTTCGAATCAAATTACGAA	47	9	9	2	1	0	1	0	0	0	0	0	0	0	0
GTAGGAATCCTAAATAAGATTCTGAG_ATCAGAAGTTCGAATCAAATTACGAA	42	7	6	7	8	1	1	1	4	0	7	1	0	1	0
ATGGGAAGGAAAAACCGAGTTCGGGC_ATCAGAAGTTCGAATCAAATTACGAA	33	7	14	7	12	1	6	8	15	20	13	27	3	12	11
GATTAAAAGCTCAAATATATTCACAC_ATCAGAAGTTCGAATCAAATTACGAA	69	10	9	6	7	0	2	1	1	2	6	0	0	0	0
ACCCAAATCTTTAACGAAGTTATGCG_ATCAGAAGTTCGAATCAAATTACGAA	58	19	13	10	25	2	8	23	34	41	20	42	23	10	13
TGCATAACTGTAAACTGCATTAAGTT_ATCAGAAGTTCGAATCAAATTACGAA	60	10	10	9	9	0	3	0	3	5	2	2	0	0	0
CGCTCAAGGCTCAAGCATATTTACTA_ATCAGAAGTTCGAATCAAATTACGAA	113	9	27	18	18	0	2	4	0	0	0	0	1	0	0
ACGGGAACCTTAAACTCACTTAAGGT_ATCAGAAGTTCGAATCAAATTACGAA	20	5	3	1	0	0	0	0	0	0	0	0	0	0	0
TCGGAAATACTAAAAGACATTTTCAG_ATCAGAAGTTCGAATCAAATTACGAA	123	29	23	16	33	2	8	13	7	14	18	17	4	17	6
GGTTTAACCTATAAGCAAATTAGCAG_ATCAGAAGTTCGAATCAAATTACGAA	18	2	11	6	16	2	8	26	23	42	22	86	26	37	43
CAATAAAGAGGTAAGACCATTTAAAG_ATCAGAAGTTCGAATCAAATTACGAA	10	0	2	3	0	0	0	0	0	0	1	0	0	0	0
AGACCAATCAGGAAACCGGTTCATGA_ATCAGAAGTTCGAATCAAATTACGAA	18	6	1	0	0	0	0	0	0	0	0	0	0	0	0
ATTAAAACCTGGAATGATATTGTAAT_ATCAGAAGTTCGAATCAAATTACGAA	11	2	2	3	1	0	0	0	0	0	0	0	0	0	0
GTCGAAAACCGTAAGATACTTGCCGG_ATCAGAAGTTCGAATCAAATTACGAA	43	22	17	13	22	3	3	3	7	10	2	2	3	0	0
GTTGGAATGGGCAAGTGCATTTAGCT_ATCAGAAGTTCGAATCAAATTACGAA	47	4	3	0	0	0	0	0	2	4	1	0	0	0	0
AAATCAAAGATTAAGGATTTTAAATT_ATCAGAAGTTCGAATCAAATTACGAA	17	3	0	6	6	0	1	7	5	3	5	78	4	35	6
CTTCAAAGGTTTAACCGATTTGTTAG_ATCAGAAGTTCGAATCAAATTACGAA	111	19	29	17	28	4	9	13	10	5	4	19	1	2	5
CACTCAACAGTTAAGGGTATTGAATG_ATCAGAAGTTCGAATCAAATTACGAA	31	28	27	10	22	2	4	10	5	12	2	3	2	3	0
ACGAAAAACTTCAAGAATGTTACATC_ATCAGAAGTTCGAATCAAATTACGAA	62	11	13	2	7	1	1	0	1	2	2	1	0	0	0
AGACTAACATAAAATGGTCTTTGCCA_ATCAGAAGTTCGAATCAAATTACGAA	29	9	7	4	15	3	2	2	2	1	2	1	2	1	0
TACTCAAATTGGAAAGTAATTGTGGG_ATCAGAAGTTCGAATCAAATTACGAA	100	24	15	6	8	0	0	1	3	7	1	6	1	1	1
GTGCTAAATACTAACCCTATTAGATG_ATCAGAAGTTCGAATCAAATTACGAA	54	13	7	4	8	2	1	3	6	7	3	4	0	0	0
CACCGAATTACGAAAGTATTTAGTAC_ATCAGAAGTTCGAATCAAATTACGAA	111	19	15	14	9	5	7	2	6	18	8	15	7	4	3
TCTTCAATAGAGAATTCATTTAACGG_ATCAGAAGTTCGAATCAAATTACGAA	12	2	3	1	1	0	0	0	1	0	0	0	0	0	0
GCGTGAACATGCAAGATCTTTATTTA_ATCAGAAGTTCGAATCAAATTACGAA	40	5	3	1	3	0	0	2	1	0	0	2	0	0	0
GCGCAAAGAGTAAAGGTGTTTGAAAA_ATCAGAAGTTCGAATCAAATTACGAA	13	0	7	10	3	0	0	0	0	0	0	1	0	1	0
AGCAGAATGAACAAACAATTTCACAA_ATCAGAAGTTCGAATCAAATTACGAA	85	26	27	21	28	1	5	1	4	6	1	0	1	1	0
CTCGGAATCTAGAATTCACTTCGTTA_ATCAGAAGTTCGAATCAAATTACGAA	25	8	5	4	4	0	0	0	1	0	0	1	1	0	0
CGGTGAATCTGGAAAAGGGTTGGCGC_ATCAGAAGTTCGAATCAAATTACGAA	42	7	5	5	1	0	1	1	1	2	0	0	1	1	1
AATATAACCATTAAGTCAGTTTTATG_ATCAGAAGTTCGAATCAAATTACGAA	108	30	20	10	13	1	2	2	8	3	4	2	1	0	0
CCTCGAAAACTTAAGTCGGTTCGACA_ATCAGAAGTTCGAATCAAATTACGAA	20	2	4	2	2	1	0	1	0	1	0	0	0	0	0
ACTGTAAGAGGTAAATAGATTTCCTG_ATCAGAAGTTCGAATCAAATTACGAA	69	17	15	2	14	2	2	6	1	2	2	2	0	1	1
GTCAAAAGCTTGAACCTTATTTCTAT_ATCAGAAGTTCGAATCAAATTACGAA	46	7	6	6	7	1	0	0	0	1	1	6	0	0	0
AAGCCAAGCTGTAAGTTCCTTATCCC_ATCAGAAGTTCGAATCAAATTACGAA	236	54	55	30	35	6	12	10	12	9	2	8	2	0	0
AAATGAATTTTAAATATATTTATGTC_ATCAGAAGTTCGAATCAAATTACGAA	1	0	0	0	0	0	0	0	0	0	0	0	0	0	0
CTCGGAACTAGGAAGCCCTTTTTTGG_ATCAGAAGTTCGAATCAAATTACGAA	59	5	11	10	3	0	0	1	0	3	1	1	0	0	0
GAATTAAGTCTGAAGAGTCTTGTTTG_ATCAGAAGTTCGAATCAAATTACGAA	25	5	5	4	3	0	1	1	0	0	0	0	0	0	0
CCTAAAATCCGAAAAGCAATTTGGGG_ATCAGAAGTTCGAATCAAATTACGAA	32	17	14	5	27	1	2	3	0	2	0	3	0	0	0
GGGATAAACCGAAAATAAATTCAGAG_ATCAGAAGTTCGAATCAAATTACGAA	32	13	8	4	2	0	0	4	1	1	1	1	0	0	0
CGCTAAAAATTCAACGATCTTTAGAT_ATCAGAAGTTCGAATCAAATTACGAA	26	7	1	2	5	1	1	2	0	0	0	0	0	0	0
CCGAGAATAAAAAATGACGTTCAGGT_ATCAGAAGTTCGAATCAAATTACGAA	49	30	23	32	94	13	27	112	117	303	217	412	127	257	183
AATAGAAAAACAAACGTGATTACCGA_ATCAGAAGTTCGAATCAAATTACGAA	52	13	15	5	8	0	4	2	2	1	1	2	0	2	1
AACATAACAAATAAGTTAATTAGCAC_ATCAGAAGTTCGAATCAAATTACGAA	386	74	47	14	23	5	2	7	2	8	4	9	1	0	0
TTTCCAAACTATAAGGAAGTTACCCT_ATCAGAAGTTCGAATCAAATTACGAA	11	5	3	4	5	0	3	0	0	0	0	2	0	0	0
ATATGAATATTGAAGGGGTTTTTCTG_ATCAGAAGTTCGAATCAAATTACGAA	38	8	4	4	2	0	0	1	0	2	1	0	0	0	0
ACGCCAATTACGAATTCTTTTTTACA_ATCAGAAGTTCGAATCAAATTACGAA	26	7	1	0	0	0	0	0	0	0	0	0	0	0	0
TTCTGAAACCTCAATCAAGTTTATGT_ATCAGAAGTTCGAATCAAATTACGAA	39	9	6	8	12	1	3	4	3	4	3	3	0	0	2
CCCTGAAGAAAGAACCACTTTAGGAT_ATCAGAAGTTCGAATCAAATTACGAA	57	9	14	16	3	2	4	0	1	1	1	1	1	0	0
ATCCAAATCACCAAATAAATTATGAA_ATCAGAAGTTCGAATCAAATTACGAA	61	10	7	6	2	0	0	1	0	0	0	0	0	1	0
ATTTTAAAATAAAAGGTAGTTTTTTT_ATCAGAAGTTCGAATCAAATTACGAA	18	1	2	1	6	0	0	2	0	0	0	3	0	0	1
TGTATAATTATTAATCTTGTTACTCA_ATCAGAAGTTCGAATCAAATTACGAA	27	1	0	1	0	0	0	0	0	0	0	0	0	0	0
GGATTAATTGGCAATGGGTTTGCTAT_ATCAGAAGTTCGAATCAAATTACGAA	123	22	15	11	20	5	3	5	5	0	4	4	2	2	0
AAACGAAAAAGAAAAAGCTTTGAATA_ATCAGAAGTTCGAATCAAATTACGAA	11	4	1	1	8	0	1	1	0	1	0	0	0	0	0
TTGATAAATGCCAATTCAATTCCCAT_ATCAGAAGTTCGAATCAAATTACGAA	78	21	24	21	18	2	1	4	1	1	0	4	0	0	0
GCCAGAAAGAATAAATTAATTAATGG_ATCAGAAGTTCGAATCAAATTACGAA	19	1	0	2	1	0	0	0	0	0	0	0	0	0	0
TAGACAATGGCCAAAGTCATTTTTTA_ATCAGAAGTTCGAATCAAATTACGAA	25	3	2	2	1	0	0	0	0	0	0	0	0	0	0
TTTTTAATTTCTAATGAACTTCGTGC_ATCAGAAGTTCGAATCAAATTACGAA	34	10	3	3	2	0	0	0	1	0	1	0	0	0	0
CCGGAAAACAGAAATTTGGTTTTGGT_ATCAGAAGTTCGAATCAAATTACGAA	11	11	5	6	3	0	0	1	0	0	0	0	0	0	0
CGACCAAGCTGGAATACAAGTTTGAGA_ATCAGAAGTTCGAATCAAATTACGAA	47	2	8	0	2	0	3	1	0	10	2	0	0	0	3
AATAAAACATACAACAGGTTTATAGG_ATCAGAAGTTCGAATCAAATTACGAA	85	0	0	7	0	0	0	1	0	0	0	0	0	0	0
AATTCAAACTGCAACATCTTTCGTCA_ATCAGAAGTTCGAATCAAATTACGAA	3	0	0	0	0	0	0	0	0	0	0	0	0	0	0
TGGAAAATAGAAAACTTTGTTTGTCC_ATCAGAAGTTCGAATCAAATTACGAA	50	9	12	4	9	0	1	1	0	0	0	0	0	0	0
CTGAAAAATTACAATAAAGTTCTAAT_ATCAGAAGTTCGAATCAAATTACGAA	9	1	0	0	1	0	0	0	0	0	0	0	0	0	0
CTGTGAAGAGGTAACCGGCTTAAGGG_ATCAGAAGTTCGAATCAAATTACGAA	64	21	13	12	22	1	0	4	2	1	1	1	0	0	0
TCGCGAACTTGAAAGCTAATTGATAG_ATCAGAAGTTCGAATCAAATTACGAA	1	1	2	3	0	0	0	0	0	0	0	0	0	0	0
CCCACAAAATGCAAGGTCATTTTGAA_ATCAGAAGTTCGAATCAAATTACGAA	75	17	16	15	11	2	2	6	7	7	2	7	0	0	0
GCAACAAACCATAATTTAATTTTCGA_ATCAGAAGTTCGAATCAAATTACGAA	37	6	1	5	4	0	1	2	0	0	0	0	0	0	0
GCCACAAAGCGCAAAATTGTTTGAAC_ATCAGAAGTTCGAATCAAATTACGAA	20	4	4	1	5	1	0	1	0	0	0	0	0	0	0
CAATTAACATGCAAGGGCGTTCACTC_ATCAGAAGTTCGAATCAAATTACGAA	58	6	11	2	16	0	4	0	2	2	1	2	0	0	0
ATCGTAACACTCAAGGGGGTTAAAAG_ATCAGAAGTTCGAATCAAATTACGAA	26	5	3	2	0	0	0	1	2	4	0	1	0	0	0
CATACAACTGGTAAACGGATTGCATT_ATCAGAAGTTCGAATCAAATTACGAA	174	45	41	18	33	1	4	5	9	7	8	10	0	1	0
CGCATAAATTGGAAAGTAGTTATCCT_ATCAGAAGTTCGAATCAAATTACGAA	37	10	29	14	15	3	1	6	2	1	1	0	0	1	0
AAGTAAATTTTTAAGTGTATTTTTTT_ATCAGAAGTTCGAATCAAATTACGAA	3	0	0	0	0	0	0	0	0	0	0	0	0	0	0
GAAACAATCATTAATAAACTTTATT_ATCAGAAGTTCGAATCAAATTACGAA	2	1	0	0	1	0	0	0	0	0	0	0	0	0	0
ATTCGAATATGTAATGTTATTGTTCT_ATCAGAAGTTCGAATCAAATTACGAA	182	37	32	16	22	1	3	6	11	9	11	21	3	6	1
GTCAAA_ATCAGAAGTTCGAATCAAATTACGAA	5	0	0	0	0	0	0	0	0	0	0	0	0	0	0
GATAAAAAAGTTAAGACGTTTAAATC_ATCAGAAGTTCGAATCAAATTACGAA	41	20	16	10	17	2	0	5	1	1	1	0	0	0	0
CTAATAATTTGGAAATTGATTCTTCA_ATCAGAAGTTCGAATCAAATTACGAA	84	22	14	20	31	3	0	1	0	1	0	1	1	0	0
AATACAACAAATAAGTTCATTTCGCT_ATCAGAAGTTCGAATCAAATTACGAA	239	119	129	122	286	62	196	386	862	1420	765	1835	751	890	899
AATAAAATTTGGAATAAACTTTAGTG_ATCAGAAGTTCGAATCAAATTACGAA	14	4	2	2	5	0	0	0	0	0	0	0	0	0	0
CAAGTAATACTCAAGCGGTTTTGGTC_ATCAGAAGTTCGAATCAAATTACGAA	21	10	1	4	4	1	0	2	0	0	1	0	0	0	0
TAGATAAGCTTAAAGGAGGTTATGTT_ATCAGAAGTTCGAATCAAATTACGAA	100	30	16	6	13	1	0	2	3	1	3	1	0	0	0
CTAATAATAAAAAATTGTATTTTCGG_ATCAGAAGTTCGAATCAAATTACGAA	9	0	0	0	0	0	0	0	0	0	0	0	0	0	0
GTATGAAACCTGAAGCCAATTTAACT_ATCAGAAGTTCGAATCAAATTACGAA	94	13	10	8	14	2	0	2	0	0	3	0	0	0	0
GGATGAAATCTAAACCACATTGATGT_ATCAGAAGTTCGAATCAAATTACGAA	21	18	7	5	4	0	0	0	0	0	0	0	0	0	0
GTTGCAAATCCAAAAACGGTTTTCAC_ATCAGAAGTTCGAATCAAATTACGAA	21	0	4	4	8	1	2	2	1	1	5	0	0	0	0
ACGGAAATCGTGAACTGTCTTCGAGT_ATCAGAAGTTCGAATCAAATTACGAA	43	2	6	2	1	0	0	0	0	0	0	0	0	0	0
AAGCCAAATAGGAAGATGGTTAAACT_ATCAGAAGTTCGAATCAAATTACGAA	30	4	8	8	12	3	3	2	0	0	0	1	0	0	0
CCGGCAAAATGCAAAAAGGTTCAGTG_ATCAGAAGTTCGAATCAAATTACGAA	20	6	1	0	2	0	0	0	0	1	0	1	1	0	0
AACAGAAGCGGAAACACGTTTTTCGT_ATCAGAAGTTCGAATCAAATTACGAA	64	10	11	4	9	4	2	3	3	0	0	0	0	0	0
ACCATAATTAATAATGGGTTTTCATA_ATCAGAAGTTCGAATCAAATTACGAA	9	2	4	3	2	0	0	0	0	0	0	0	0	0	0
ACAAAAAACCTAAATTATCTTAGGAT_ATCAGAAGTTCGAATCAAATTACGAA	11	2	2	2	3	0	0	0	1	0	0	2	0	1	1
GCTACAATAACCAAGAGCGTTGCGGA_ATCAGAAGTTCGAATCAAATTACGAA	6	0	0	0	0	0	0	0	0	0	0	0	0	0	0
TGTTTAACAACTAATTGGCTTTTGCA_ATCAGAAGTTCGAATCAAATTACGAA	57	23	20	14	19	2	0	4	6	2	1	1	0	0	0
GTTATAATGACGAAGGATATTAAGG_ATCAGAAGTTCGAATCAAATTACGAA	19	3	2	0	0	0	0	0	0	0	0	0	0	0	0
TTATGAAAAAGTAAAGTAATTATTTC_ATCAGAAGTTCGAATCAAATTACGAA	48	12	1	3	5	0	0	0	0	0	0	0	0	0	0
CTCACAAAGACTAATTAGTTTTATTC_ATCAGAAGTTCGAATCAAATTACGAA	54	11	9	3	10	0	0	3	0	0	0	1	0	1	0
ATGCCAACACAGAAAGTTCTTTCAGT_ATCAGAAGTTCGAATCAAATTACGAA	75	11	10	4	5	1	0	0	0	0	0	0	0	0	0
CCAGAAACAACTAAGCATATTGGTTT_ATCAGAAGTTCGAATCAAATTACGAA	22	8	2	1	2	0	0	0	0	0	0	0	0	0	0
AGATCAAACATAAACCTTATTTAAAC_ATCAGAAGTTCGAATCAAATTACGAA	6	1	2	3	0	0	1	0	0	0	0	0	0	0	0
AATGTAAAGTTCAAAGCCATTTCTCA_ATCAGAAGTTCGAATCAAATTACGAA	7	1	1	0	0	0	0	0	0	0	0	0	0	0	0
ACCTTAATTCCAAAGTTAATTTCCTA_ATCAGAAGTTCGAATCAAATTACGAA	30	2	4	2	2	0	0	0	1	3	3	2	0	2	1
CATGAAAGATACAATTTCTTTAGGGG_ATCAGAAGTTCGAATCAAATTACGAA	11	3	3	5	4	1	1	0	3	0	0	0	0	0	0
CCTAGAATAATAAATATCGTTTGCTT_ATCAGAAGTTCGAATCAAATTACGAA	58	15	7	8	8	1	2	1	0	2	1	0	0	0	0
GTGTTAAAGGCTAATTATGTTGTGAA_ATCAGAAGTTCGAATCAAATTACGAA	14	1	5	4	9	0	1	2	1	6	4	4	1	1	0
TGAACAACTGCGAAGTTAATTGACGC_ATCAGAAGTTCGAATCAAATTACGAA	113	22	31	19	23	5	5	5	7	7	0	0	2	0	0
ATAATAAATGGGAATAATTTTACGGC_ATCAGAAGTTCGAATCAAATTACGAA	189	32	29	11	25	1	2	3	2	4	2	7	0	0	1
GTTATAACAAGCAATACGATTTAGTG_ATCAGAAGTTCGAATCAAATTACGAA	61	12	23	8	21	1	6	3	5	6	0	2	0	0	0
CATTCAACCTATAACTCACTTCTAGA_ATCAGAAGTTCGAATCAAATTACGAA	57	15	22	14	16	0	2	3	3	2	1	3	3	0	1
TCAGCAAACGCGAATCTGTTTTTGGG_ATCAGAAGTTCGAATCAAATTACGAA	22	5	4	2	4	0	0	1	2	0	0	1	0	0	0
ACAAGAATAATGAAAGGTATTGGTGC_ATCAGAAGTTCGAATCAAATTACGAA	137	27	37	17	35	7	12	13	33	50	30	23	9	9	6
TAGGGAATATAAAAATAGTTTACGTT_ATCAGAAGTTCGAATCAAATTACGAA	127	19	15	14	16	0	0	5	2	4	0	2	0	0	0
TTTGAAAGTCTTAAGATGCTTTAATT_ATCAGAAGTTCGAATCAAATTACGAA	7	0	0	0	0	0	0	0	0	0	0	0	0	0	0
ATCCAAAAAGCAAATTAACTTCCACC_ATCAGAAGTTCGAATCAAATTACGAA	38	4	11	4	6	1	1	2	0	0	0	1	1	0	0
ATGTCAACAGTTAACGCTATTATAAT_ATCAGAAGTTCGAATCAAATTACGAA	18	2	2	2	2	0	0	0	0	0	0	0	0	0	0
GGCGTAAGCAGGAAGGGTGTTAACAA_ATCAGAAGTTCGAATCAAATTACGAA	2	0	6	5	1	0	1	3	1	0	0	0	0	0	0
TGTTCAAATACTAATCCTGTTGTCTC_ATCAGAAGTTCGAATCAAATTACGAA	86	26	29	10	26	9	7	7	12	6	0	3	0	0	0
AAGGTAACCTTCAAAGTATTTTATGC_ATCAGAAGTTCGAATCAAATTACGAA	26	5	7	1	1	2	0	3	3	0	1	4	0	0	0
TCCACAATAATGAATGTTATTGGGAG_ATCAGAAGTTCGAATCAAATTACGAA	72	16	22	7	13	2	6	6	6	7	1	1	0	0	1
TAGATAATCAGAAACGTGATTGAAAA_ATCAGAAGTTCGAATCAAATTACGAA	23	12	11	6	22	1	1	1	1	0	0	0	0	0	0
CCTACAATATTTAAATTGTTTGGTTA_ATCAGAAGTTCGAATCAAATTACGAA	9	0	0	0	0	0	0	0	0	0	0	1	0	0	0
GGTCAAATTCTAAAGCCAGTTAGCCC_ATCAGAAGTTCGAATCAAATTACGAA	9	3	4	0	1	1	1	3	0	0	0	0	0	0	0
GCTATAATCCATAACTACCTTCTTAG_ATCAGAAGTTCGAATCAAATTACGAA	18	5	6	1	4	1	1	1	0	0	0	0	0	0	0
CATACAAAAGACAAACTAATTCGGTT_ATCAGAAGTTCGAATCAAATTACGAA	10	5	9	5	10	1	2	1	1	4	9	1	0	0	0
TCGCGAAGCATGAAACTGGTTGGAGT_ATCAGAAGTTCGAATCAAATTACGAA	13	2	1	0	0	0	0	0	0	0	0	0	0	0	0
TATTGAACTTGGAATATTATTTGCAC_ATCAGAAGTTCGAATCAAATTACGAA	48	13	8	5	21	2	3	2	0	5	3	0	0	1	1
CACACAATAGGTAAAGAGATTACCGT_ATCAGAAGTTCGAATCAAATTACGAA	7	1	1	0	0	0	0	0	0	0	0	0	0	0	0
ATGCTAAACTCCAATACGCTTATACT_ATCAGAAGTTCGAATCAAATTACGAA	98	30	25	17	27	2	2	5	8	3	3	6	6	2	2
TTGTAAAAACCTAACAACGTTTCTGC_ATCAGAAGTTCGAATCAAATTACGAA	97	16	27	6	21	0	6	3	3	2	1	1	0	0	0
ACCCAAACCATCAAGACATTTGAGTC_ATCAGAAGTTCGAATCAAATTACGAA	49	24	18	10	14	2	3	2	2	0	1	0	0	0	0
TGTTGAATTACCAACCAAATTGTTTC_ATCAGAAGTTCGAATCAAATTACGAA	43	5	4	2	0	0	0	0	0	0	1	0	0	0	0
TGTTAAATATCGAACCAGTTTAATTA_ATCAGAAGTTCGAATCAAATTACGAA	25	10	5	1	3	0	0	2	2	3	2	1	0	0	0
TTGCGAAAACTGAATATGTTTTCTAT_ATCAGAAGTTCGAATCAAATTACGAA	10	7	2	0	0	0	0	0	0	0	0	0	0	0	0
CAAGAAAATATAAAGTATATTAGGCC_ATCAGAAGTTCGAATCAAATTACGAA	30	0	3	4	6	0	0	0	0	0	0	0	0	0	0
CAAAAAATCGCAAAAAGGTTTTAATG_ATCAGAAGTTCGAATCAAATTACGAA	25	6	2	3	1	0	0	0	0	0	0	0	0	0	0
GGCTCAAACCTCAAGATTGTTTAATT_ATCAGAAGTTCGAATCAAATTACGAA	44	6	9	2	8	0	0	3	0	0	1	0	0	0	0
TTTAGAAAACATAATGTCGTTTATGA_ATCAGAAGTTCGAATCAAATTACGAA	10	10	7	5	4	0	0	1	0	0	0	1	0	0	0
GAACAAACCTACAATATCTTTGACTT_ATCAGAAGTTCGAATCAAATTACGAA	12	0	0	0	0	0	0	0	0	0	0	0	0	0	0
AACTAAACCAATAAATCATTTCATTA_ATCAGAAGTTCGAATCAAATTACGAA	53	14	7	8	11	2	0	0	0	0	0	0	0	0	0
ATTCGAAATGGTAACTCGTTTCCAGC_ATCAGAAGTTCGAATCAAATTACGAA	39	12	10	10	18	1	5	5	5	2	1	1	0	0	0
CGCAGAATTTATAACTCACTTGGTGT_ATCAGAAGTTCGAATCAAATTACGAA	94	18	21	14	19	2	5	4	11	6	4	8	3	2	0
TAGGCAAACGAGAACCTACTTATCGG_ATCAGAAGTTCGAATCAAATTACGAA	23	9	4	5	6	0	1	0	0	0	0	2	0	0	0
AATTGAAAAGGTAAGCAGATTTTGCA_ATCAGAAGTTCGAATCAAATTACGAA	38	5	7	2	11	0	2	0	1	6	2	5	0	0	0
GTAAAAAATGGAAACTTTTTTCTGAG_ATCAGAAGTTCGAATCAAATTACGAA	20	9	3	3	8	1	2	6	0	2	0	0	1	0	0
TAAACAAAGCACAAGCTATTTTTTTC_ATCAGAAGTTCGAATCAAATTACGAA	31	12	10	10	9	0	2	2	1	0	1	0	0	0	0
ACTATAACGAGTAAGTGTCTTGCCTT_ATCAGAAGTTCGAATCAAATTACGAA	35	7	9	6	8	0	4	1	1	0	0	0	0	0	0
TAGACAATTAGGAATCTGATTAAGGA_ATCAGAAGTTCGAATCAAATTACGAA	28	4	2	0	4	0	2	0	1	0	0	0	0	0	0
ACACAAAGCTACAACGGTATTAGGGG_ATCAGAAGTTCGAATCAAATTACGAA	139	36	22	14	16	2	4	4	10	14	1	10	6	6	5
TAAATAATTAGCAAGTAGGTTTGCGG_ATCAGAAGTTCGAATCAAATTACGAA	12	2	7	2	2	0	0	6	2	0	0	0	0	0	0
GTAACAAACGGGAAGTTTTTTAACAT_ATCAGAAGTTCGAATCAAATTACGAA	15	2	1	4	0	0	0	0	0	0	1	0	0	0	0
TCCATAAAGATTAATCCTGTTTTCCT_ATCAGAAGTTCGAATCAAATTACGAA	37	12	15	3	2	0	1	0	0	0	0	1	0	0	0
CGTCGAAATTGCAAGGGCCTTAAGGG_ATCAGAAGTTCGAATCAAATTACGAA	34	5	6	1	9	1	1	1	0	0	0	0	0	0	0
CTCTAAATAACTAACGTTTTTAGAAT_ATCAGAAGTTCGAATCAAATTACGAA	130	35	9	7	12	0	0	7	2	1	2	7	0	0	0
TCGTAAAACGTAAAGGGATTTATGGC_ATCAGAAGTTCGAATCAAATTACGAA	16	0	6	7	5	0	0	3	2	1	0	1	0	1	0
AGGGCAAGCCAAAAGAGGCTTCAGGC_ATCAGAAGTTCGAATCAAATTACGAA	52	29	16	7	4	1	3	2	1	2	0	0	0	0	0
GTAGAAATAGCAAACCAGCTTTCATG_ATCAGAAGTTCGAATCAAATTACGAA	69	17	17	6	10	0	0	0	1	0	0	0	0	0	0
AAAGCAAACAAAAAATAGTTTTGGTG_ATCAGAAGTTCGAATCAAATTACGAA	24	15	7	1	9	1	2	4	0	1	2	0	0	0	0
CAAGCAAGCGCCAAGGCTGTTGGGAC_ATCAGAAGTTCGAATCAAATTACGAA	16	8	7	5	9	1	1	3	2	2	7	7	1	0	0
CTCAAAAAAACGAATTGAATTGCTAG_ATCAGAAGTTCGAATCAAATTACGAA	2	0	0	0	1	0	1	0	0	1	1	0	1	1	0
GCCCAAATCCGTAAGCTTATTATAGC_ATCAGAAGTTCGAATCAAATTACGAA	8	5	9	5	8	2	1	3	0	8	1	1	1	0	0
TAGTGAATAATTAAACTGTTTGCGCG_ATCAGAAGTTCGAATCAAATTACGAA	47	2	5	4	4	1	1	1	0	0	0	2	0	0	0
CGAGCAACATTGAAAGCTTTTATTAC_ATCAGAAGTTCGAATCAAATTACGAA	50	13	11	17	9	0	0	4	4	0	4	1	0	1	0
ATTTAAAAGAACAATATGGTTTGTGG_ATCAGAAGTTCGAATCAAATTACGAA	58	15	5	2	0	0	0	0	1	0	0	0	0	0	0
ATTTTAATCCTTAATGATATTATCTA_ATCAGAAGTTCGAATCAAATTACGAA	8	1	1	0	0	0	0	0	0	0	0	0	0	0	0
AATAGAACCGATAATCGGATTGCGCA_ATCAGAAGTTCGAATCAAATTACGAA	169	53	47	32	64	8	11	6	10	7	5	11	2	8	8
GAATGAAAGGGCAACGCGGTTGGACG_ATCAGAAGTTCGAATCAAATTACGAA	212	60	35	25	35	8	5	4	8	13	4	9	3	0	0
ACATCAACGTTTAAGTCACTTTCTTG_ATCAGAAGTTCGAATCAAATTACGAA	18	8	5	2	4	1	1	6	3	12	4	5	5	0	0
ATATTAATCTTAAAACGTTTTATAA_ATCAGAAGTTCGAATCAAATTACGAA	22	2	2	1	1	0	0	0	0	0	0	3	0	0	0
CTTGCAAAAGAAAAACGGATTCGAAT_ATCAGAAGTTCGAATCAAATTACGAA	37	3	3	3	6	0	1	1	2	4	0	3	0	0	0
CCCATAACACTGAAATGGCTTCGCTT_ATCAGAAGTTCGAATCAAATTACGAA	202	42	44	18	37	5	6	13	4	10	9	12	0	0	1
GCGGCAATAAATAAGATACTTGCTGC_ATCAGAAGTTCGAATCAAATTACGAA	52	20	12	9	24	4	4	10	2	5	4	7	2	2	0
GTGCGAACGTCGAACTTAATTCGATT_ATCAGAAGTTCGAATCAAATTACGAA	7	2	4	2	8	3	1	0	0	1	1	0	0	1	0
TTTACAAAATTAAACCACATTTGAGA_ATCAGAAGTTCGAATCAAATTACGAA	146	28	27	19	21	3	7	16	11	24	16	36	7	16	11
AAGATAATCGACAAGATTTTTGATGC_ATCAGAAGTTCGAATCAAATTACGAA	38	12	4	9	11	1	0	0	0	0	0	0	0	0	0
TGATCAATCATAAAACGTATTTACGT_ATCAGAAGTTCGAATCAAATTACGAA	226	30	33	12	16	5	3	4	7	5	0	2	0	0	0
TACGGAAGGCTAAATGTATTTGCGT_ATCAGAAGTTCGAATCAAATTACGAA	2	0	1	0	1	0	0	0	2	0	0	0	0	0	0
CTTTTAAAACGCAACGATGTTAAATA_ATCAGAAGTTCGAATCAAATTACGAA	43	4	7	6	8	1	1	8	3	8	0	2	0	0	0
GGCCAAATTCGAAAAATATTTCTCTA_ATCAGAAGTTCGAATCAAATTACGAA	74	17	4	10	13	0	0	5	0	2	1	4	0	2	0
TTTGAAACACGTAAGTTCTTTATTCC_ATCAGAAGTTCGAATCAAATTACGAA	56	17	9	6	6	0	3	2	3	3	0	0	0	0	0
TGCTGAATTTGGAACACGATTGTTGG_ATCAGAAGTTCGAATCAAATTACGAA	78	20	14	10	17	0	4	2	0	1	0	2	0	0	0
CAAAAAACAGTTAATAGGATTATCAA_ATCAGAAGTTCGAATCAAATTACGAA	45	17	5	4	7	0	0	1	0	0	0	0	0	0	0
CGTCTAACAACTAAAAAAGTTCGAGC_ATCAGAAGTTCGAATCAAATTACGAA	11	2	3	0	1	0	0	0	0	0	0	0	0	0	0
GGGTTAAACGCAAAGACCATTTTAAG_ATCAGAAGTTCGAATCAAATTACGAA	42	5	13	6	5	0	1	0	0	0	0	0	0	0	0
CTACTAAACGACAACGGCATTATAGG_ATCAGAAGTTCGAATCAAATTACGAA	18	2	0	1	1	0	0	0	0	0	0	0	0	0	0
CGTACAAATAGAAAGACTTTTGTTCT_ATCAGAAGTTCGAATCAAATTACGAA	15	16	13	16	20	4	5	35	23	45	43	87	20	40	23
AACTTAATTGTAAACGTTCTTTAATA_ATCAGAAGTTCGAATCAAATTACGAA	8	0	2	5	12	0	0	2	0	0	1	1	0	0	0
TAGATAAAAGGCAAACGACTTCGCAA_ATCAGAAGTTCGAATCAAATTACGAA	127	23	34	25	19	0	1	8	4	8	1	1	0	1	0
AGGGTAAATTAAAACGCATTTCTCCC_ATCAGAAGTTCGAATCAAATTACGAA	119	32	31	22	34	10	15	32	27	53	37	88	32	25	17
GCGAAAACTGGTAAAAGGTTTGGCAT_ATCAGAAGTTCGAATCAAATTACGAA	13	1	1	1	1	0	0	0	0	0	0	0	0	0	0
TAAGCAAGCTGTAATGAGATTGCCAG_ATCAGAAGTTCGAATCAAATTACGAA	77	24	37	4	18	1	2	3	6	2	3	0	1	1	0
CGGATAATGTGAAAGGAAGTTGCGGC_ATCAGAAGTTCGAATCAAATTACGAA	13	12	8	2	5	1	0	0	0	0	0	0	0	0	0
ACAGCAATTTCGAATATGTTTTCCTG_ATCAGAAGTTCGAATCAAATTACGAA	243	51	61	20	63	11	14	12	17	14	4	8	1	0	1
TTACAAACATCTAAATAGCTTTTGAG_ATCAGAAGTTCGAATCAAATTACGAA	18	6	4	1	12	0	1	1	1	3	2	2	1	0	2
AAATAAAACGTTAAGCAATTTAATAG_ATCAGAAGTTCGAATCAAATTACGAA	2	0	0	0	0	0	0	0	0	0	0	0	0	0	0
GTACAAAGTTCTAAATGTTTTGGTT_ATCAGAAGTTCGAATCAAATTACGAA	25	2	3	2	6	0	0	0	0	0	0	2	0	0	0
AGGAGAACGGTAAAGCATATTGTGCC_ATCAGAAGTTCGAATCAAATTACGAA	236	74	53	27	57	12	14	4	8	3	1	2	0	1	2
GTAGGAATCTACAATTATCTTTTCGG_ATCAGAAGTTCGAATCAAATTACGAA	54	10	7	8	10	1	1	4	2	2	4	11	3	0	1
ACACAAACGATCAAAGGCCTTAAGAT_ATCAGAAGTTCGAATCAAATTACGAA	159	43	16	9	22	2	2	4	3	1	0	1	0	0	0
TGATCAAATTTAAAAAAATTTGGATG_ATCAGAAGTTCGAATCAAATTACGAA	24	5	2	7	7	0	0	1	0	2	1	0	0	0	0
TCTGGAAACAGTAAACTCGTTTAAGT_ATCAGAAGTTCGAATCAAATTACGAA	116	17	17	14	21	1	1	4	2	1	1	1	0	0	0
TTGCTAACAATCAAATTCGTTATTCT_ATCAGAAGTTCGAATCAAATTACGAA	26	4	3	7	8	0	0	0	1	0	0	0	0	0	0
TCGGAAAACGTTAAAGTCGTTTCTCA_ATCAGAAGTTCGAATCAAATTACGAA	11	3	7	4	0	1	1	0	1	1	0	0	0	0	0
GAATAAAACTAAAAGCAAGTTATATC_ATCAGAAGTTCGAATCAAATTACGAA	112	32	12	9	19	1	7	10	1	3	1	6	0	0	3
TTACCAATCGGGAATCTGTTTTGCAC_ATCAGAAGTTCGAATCAAATTACGAA	6	0	1	0	0	0	1	0	0	0	0	0	0	0	0
CATAGAAAATTAAATCTAGTTCGGAT_ATCAGAAGTTCGAATCAAATTACGAA	27	1	0	1	0	0	0	0	0	0	0	0	0	0	0
ACAGTAACGCGTAACTTGCTTGCACA_ATCAGAAGTTCGAATCAAATTACGAA	60	9	27	3	17	2	2	3	3	7	0	6	0	0	0
AGGGAAACGATTAACAGCTTTTTTAT_ATCAGAAGTTCGAATCAAATTACGAA	17	1	0	2	1	0	0	0	0	0	0	0	0	2	0
ATGCAAATTCGGAATAATATTTTGCC_ATCAGAAGTTCGAATCAAATTACGAA	72	13	14	12	7	1	4	5	4	10	1	2	0	3	0
GAGGGAACCGGTAAGGCGGTTATTCA_ATCAGAAGTTCGAATCAAATTACGAA	33	3	8	6	9	0	3	0	0	0	1	5	0	1	0
TCCGCAACATAAAACAGGGTTTTTGA_ATCAGAAGTTCGAATCAAATTACGAA	12	8	3	2	1	0	1	3	0	1	0	0	0	0	0
TTAGTAAAAGGGAAAAAATTTACCGG_ATCAGAAGTTCGAATCAAATTACGAA	4	0	1	0	1	0	0	0	0	0	1	0	0	0	0
TGAATAAAATAGAAAGGTATTCTTAC_ATCAGAAGTTCGAATCAAATTACGAA	79	15	7	6	22	3	0	3	0	0	0	1	0	1	0
CTATTAAATCTGAAACTATATTTCCC_ATCAGAAGTTCGAATCAAATTACGAA	2	0	0	0	0	0	0	1	0	0	0	0	0	0	0
CTGTTAATCATAAATACACTTTATTA_ATCAGAAGTTCGAATCAAATTACGAA	22	2	1	1	0	0	0	0	0	0	0	0	0	0	0
TACTAAAACGGAAATTTGGTTCTCTG_ATCAGAAGTTCGAATCAAATTACGAA	93	19	28	21	28	0	4	4	4	12	4	9	2	1	0
GCGCGAATGGTTAAGTCAGTTTGTTT_ATCAGAAGTTCGAATCAAATTACGAA	34	11	8	2	5	0	0	1	0	0	0	0	0	0	0
TCAAGAATTTCCAATCGGGTTTACGG_ATCAGAAGTTCGAATCAAATTACGAA	16	0	0	1	0	0	1	0	0	0	0	0	0	0	0
TTCCAAAGCAATAAACGGATTCTTAA_ATCAGAAGTTCGAATCAAATTACGAA	26	4	2	3	3	0	0	0	0	0	0	0	0	0	0
ATATCAATTGGCAACCACTTTACACG_ATCAGAAGTTCGAATCAAATTACGAA	189	40	43	21	35	6	9	4	8	13	3	9	0	0	0
TTATCAACACAAAAACGGCTTGCTGC_ATCAGAAGTTCGAATCAAATTACGAA	73	14	10	11	16	0	4	7	2	7	4	4	0	0	0
AACTAAAGGCTGAAGACCTTTTACTG_ATCAGAAGTTCGAATCAAATTACGAA	135	33	31	24	21	6	10	11	7	11	4	8	2	0	3
TTCGAAATGAGTAAGTCGCTTCCTTT_ATCAGAAGTTCGAATCAAATTACGAA	1	0	1	0	3	0	0	2	1	1	0	2	1	4	2
GGGGAAAAGGAGAATGTCTTTGTGGG_ATCAGAAGTTCGAATCAAATTACGAA	83	23	30	8	7	1	4	1	4	4	1	5	3	0	3
ATCACAAATGGGAACGCACTTTACAC_ATCAGAAGTTCGAATCAAATTACGAA	48	11	4	2	9	3	2	3	6	10	10	7	7	6	14
TACACAAATGAAAAGCTATTTTCACA_ATCAGAAGTTCGAATCAAATTACGAA	29	5	5	2	2	1	0	0	0	0	0	0	0	0	0
ACCACAAAAAGTAAGGGTGTTGTGC_ATCAGAAGTTCGAATCAAATTACGAA	7	1	3	0	1	0	4	0	1	2	0	1	0	0	0
CACCTAAATAAAAATCTGTTTATAGA_ATCAGAAGTTCGAATCAAATTACGAA	81	16	2	5	8	0	0	2	0	0	0	2	0	0	0
GGTGTAAACCATAAAAAGCTTAAGAC_ATCAGAAGTTCGAATCAAATTACGAA	39	5	12	3	3	0	0	2	0	0	1	0	0	0	0
AGTAGAAATTGTAACGTGTTTGTCTA_ATCAGAAGTTCGAATCAAATTACGAA	101	24	18	9	20	1	0	5	3	1	2	4	0	1	0
CTGATAATACAGAATGCTCTTTGACG_ATCAGAAGTTCGAATCAAATTACGAA	80	18	16	13	26	3	0	0	4	3	3	3	0	0	0
TAGAAAAGGAGGAACTGCCTTACGGT_ATCAGAAGTTCGAATCAAATTACGAA	67	13	15	10	13	1	5	1	2	1	1	2	0	0	0
TCCACAACCGTTAATTGAGTTTTTAC_ATCAGAAGTTCGAATCAAATTACGAA	90	30	19	12	18	3	3	6	3	3	0	0	1	1	0
TAATTAATATGGAAGTGGTTTGTAT_ATCAGAAGTTCGAATCAAATTACGAA	2	0	1	0	0	0	0	0	0	0	0	0	0	0	0
CATTGAATTAGTAATAGTGTTGGGCG_ATCAGAAGTTCGAATCAAATTACGAA	54	15	7	4	6	1	0	3	2	2	0	1	0	0	0
AAACTAAAACTGAAGAGCGTTACATA_ATCAGAAGTTCGAATCAAATTACGAA	70	18	13	12	12	1	1	1	2	3	0	1	0	0	0
TTTATAACACATAAGCTTGTTGTGCG_ATCAGAAGTTCGAATCAAATTACGAA	58	22	27	6	26	4	3	6	3	1	0	4	2	1	1
TACGCAAGTCTTAAGGGTTTTATGGC_ATCAGAAGTTCGAATCAAATTACGAA	21	4	4	0	1	0	0	1	0	0	0	0	0	0	0
TCTAGAAAAAGAAATTGGTTTATGGC_ATCAGAAGTTCGAATCAAATTACGAA	52	9	17	9	8	0	1	6	1	4	2	5	0	0	0
TCGGGAACTGCAAACTTGTTTTAACC_ATCAGAAGTTCGAATCAAATTACGAA	44	21	12	4	6	0	2	1	0	0	3	3	0	0	0
ATCATAAGCTATAAATTATTTGCAAT_ATCAGAAGTTCGAATCAAATTACGAA	7	7	1	0	7	0	0	0	0	0	0	3	0	0	0
AAAAGAACTGGTAATTCCCTTCTTTT_ATCAGAAGTTCGAATCAAATTACGAA	47	31	19	5	19	0	1	2	0	0	0	1	0	0	0
CATTGAAAATCCAAGTGCTTTAAAAT_ATCAGAAGTTCGAATCAAATTACGAA	39	11	7	18	41	1	1	40	29	52	71	187	15	98	55
ATCCAAAGGCTTAAGACGTTTATGTG_ATCAGAAGTTCGAATCAAATTACGAA	19	1	3	1	1	1	2	2	3	0	2	0	0	0	0
ATAGAAATGAATAAATGTGTTTGTTC_ATCAGAAGTTCGAATCAAATTACGAA	23	4	1	2	1	1	0	0	0	0	0	0	0	0	0
TCAATAAATTGAAAGTGATTTAAGTA_ATCAGAAGTTCGAATCAAATTACGAA	33	9	4	4	12	0	0	1	2	0	0	0	0	1	0
AAGTTAACGATGAAGGCTGTTTTATC_ATCAGAAGTTCGAATCAAATTACGAA	37	10	12	3	12	0	4	1	2	4	3	0	0	0	0
TTCCTAACATTAAAATCCTTAGCCC_ATCAGAAGTTCGAATCAAATTACGAA	22	2	8	0	5	0	0	0	0	0	0	0	0	0	0
GTGGAAACCACTAACGGCATTCTGTT_ATCAGAAGTTCGAATCAAATTACGAA	20	0	6	0	2	0	1	3	0	0	0	0	0	0	0
CCCTTAACGTCCAAATTTGTTTTAAA_ATCAGAAGTTCGAATCAAATTACGAA	30	7	3	5	7	0	0	3	0	0	2	2	0	2	0
GATACAAAATTTAACCACTTTAGTTA_ATCAGAAGTTCGAATCAAATTACGAA	154	39	15	14	26	0	1	2	2	3	2	2	0	1	0
AATTTAACGTGTAATTTGGTTTTGCA_ATCAGAAGTTCGAATCAAATTACGAA	97	27	27	9	19	1	3	0	5	2	0	0	0	0	0
GGAAGAACCAGTAACTTGCTTTGAGC_ATCAGAAGTTCGAATCAAATTACGAA	75	22	19	11	35	1	6	7	5	6	2	3	0	0	0
GGATTAATTCCAAACGCCTTCGTAT_ATCAGAAGTTCGAATCAAATTACGAA	45	5	10	7	6	0	2	1	1	4	3	4	0	0	0
CATGTAAGTTTGAAAAGTATTGCTAG_ATCAGAAGTTCGAATCAAATTACGAA	199	47	74	28	79	12	12	20	17	14	1	6	0	0	2
GAGAAAATGGAGAAACAGCTTCAAGT_ATCAGAAGTTCGAATCAAATTACGAA	21	4	1	7	2	0	1	1	1	0	0	0	0	0	0
GTCCTAACCCTCAATTGGGTTCAGAG_ATCAGAAGTTCGAATCAAATTACGAA	123	24	27	17	25	8	10	4	8	16	2	3	1	0	0
AATCAAACGGCCAAACTACTTCTCAT_ATCAGAAGTTCGAATCAAATTACGAA	153	25	25	19	19	3	2	4	1	3	0	3	1	0	0
CGAACAAAAAGGAATGTAATTTTGCT_ATCAGAAGTTCGAATCAAATTACGAA	45	25	12	9	8	1	2	4	2	1	4	2	0	0	0
TCTAAAATGGACAAATAATTTAAACA_ATCAGAAGTTCGAATCAAATTACGAA	19	1	2	0	3	0	0	0	0	0	0	0	0	0	0
TTTAGAAATACTAACGGGTTTTCATG_ATCAGAAGTTCGAATCAAATTACGAA	62	23	19	20	32	1	2	4	0	2	3	0	0	0	1
CGGGGAAGCGCTAATGGGATTGGGGG_ATCAGAAGTTCGAATCAAATTACGAA	22	5	3	3	1	2	0	0	0	0	0	0	0	0	0
ATGCCAAAGGTAAATTACGTTTAGGG_ATCAGAAGTTCGAATCAAATTACGAA	42	0	11	7	7	0	4	4	1	3	0	3	0	0	0
AGTTAAACGAGTAACCGACTTCCGTA_ATCAGAAGTTCGAATCAAATTACGAA	18	3	10	2	8	0	0	1	0	0	0	0	0	0	0
ATCATAATCCGGAAGGTTATTATCCT_ATCAGAAGTTCGAATCAAATTACGAA	91	23	16	6	9	1	3	2	1	2	0	0	0	0	0
TGGTCAATCTTGAAGAGCTTTAGTAG_ATCAGAAGTTCGAATCAAATTACGAA	14	9	9	3	1	0	1	0	0	0	1	1	0	0	0
AGCGCAAAAAATAATTGCGTTCGCGT_ATCAGAAGTTCGAATCAAATTACGAA	69	8	12	6	5	1	0	2	0	0	2	0	0	0	0
GCTTGAAGGCAGAAATACATTAGTAT_ATCAGAAGTTCGAATCAAATTACGAA	34	8	3	2	10	0	2	3	1	6	6	20	0	11	0
TCCGCAAACATAATTTATTTTGTAA_ATCAGAAGTTCGAATCAAATTACGAA	40	3	0	5	1	0	0	1	0	1	0	0	0	1	0
CGGCAAAGTACGAAGTTTGTTCTGCC_ATCAGAAGTTCGAATCAAATTACGAA	27	3	7	0	6	0	0	0	0	0	0	0	0	0	0
CCCAAAACCGCTAACGAGTTTATTTT_ATCAGAAGTTCGAATCAAATTACGAA	11	0	0	0	4	0	0	0	0	0	0	0	0	0	0
TGTTAAACTGTCAACACCTTTGAAGG_ATCAGAAGTTCGAATCAAATTACGAA	74	20	19	9	12	3	1	3	6	1	2	1	2	0	1
AAATGAATGATTAACGCTGTTTATAC_ATCAGAAGTTCGAATCAAATTACGAA	118	19	17	5	14	1	2	2	2	4	0	1	0	0	1
AAAGTAACCACGAACACGGTTATATT_ATCAGAAGTTCGAATCAAATTACGAA	12	1	3	1	2	1	0	0	0	2	0	0	0	0	0
CTTATAATCGTCAATCCCGTTACGAC_ATCAGAAGTTCGAATCAAATTACGAA	99	66	90	79	151	48	140	265	673	1168	531	1368	600	608	705
TAACTAATTAGGAAATTTATTATAGC_ATCAGAAGTTCGAATCAAATTACGAA	111	9	3	15	21	0	1	4	1	1	1	2	0	0	2
CAAACAACTCTCAATGGATTTAGCAT_ATCAGAAGTTCGAATCAAATTACGAA	68	11	17	23	35	6	7	10	5	11	1	7	0	0	1
CCTACAATTTGGAAATAACTTGACTG_ATCAGAAGTTCGAATCAAATTACGAA	38	8	2	2	1	0	0	0	0	0	0	0	0	0	0
GCAAAAACCTTTAAAGAAATTACGTC_ATCAGAAGTTCGAATCAAATTACGAA	7	2	1	0	0	0	0	0	0	0	0	0	0	0	0
TTAATAACTGTGAATGGGATTGGTTA_ATCAGAAGTTCGAATCAAATTACGAA	26	3	3	10	19	2	2	6	16	20	19	29	13	38	11
GGACGAACCCCTAATATTCTTCCTTA_ATCAGAAGTTCGAATCAAATTACGAA	37	10	8	9	7	0	2	0	0	2	2	3	0	0	0
CCCTGAACCAGGAATGTCTTTTTGCG_ATCAGAAGTTCGAATCAAATTACGAA	20	3	1	1	0	0	2	0	1	0	0	0	0	0	0
TTGCTAATAGTAAATACAATTTAGGT_ATCAGAAGTTCGAATCAAATTACGAA	35	12	9	4	6	0	0	1	2	0	0	0	0	0	0
TTTATAAAACGCAATGTCATTTCTTT_ATCAGAAGTTCGAATCAAATTACGAA	74	22	12	13	18	2	2	7	6	6	0	4	1	1	0
CCCTGAACAATAAAACTTTTTAACCC_ATCAGAAGTTCGAATCAAATTACGAA	72	17	18	8	15	1	0	6	1	3	3	7	0	0	0
CGAAGAAGCTAAAAGACATTTCGTCA_ATCAGAAGTTCGAATCAAATTACGAA	12	0	1	1	0	0	0	0	0	0	0	0	0	0	0
AAATTAACCTAGAATATTTTTGAGTA_ATCAGAAGTTCGAATCAAATTACGAA	67	13	2	8	8	0	0	2	1	0	0	1	0	0	0
TTTCTAAGTACTAAAGATATTGGATA_ATCAGAAGTTCGAATCAAATTACGAA	48	10	14	7	9	0	1	3	3	0	1	0	0	0	0
CTATTAACCTCTAACGCGGTTTGGTG_ATCAGAAGTTCGAATCAAATTACGAA	160	47	32	25	32	4	4	11	3	3	4	9	1	2	1
CGTGAAAGATTTAATAGTTTTGTATA_ATCAGAAGTTCGAATCAAATTACGAA	102	25	1	7	8	0	0	4	3	0	2	6	0	2	3
ACTCTAAGTTGGAAAACGATTTTTAG_ATCAGAAGTTCGAATCAAATTACGAA	176	34	61	19	25	5	7	6	4	5	1	2	0	1	0
AGCGGAACTATTAATATCATTCAAGT_ATCAGAAGTTCGAATCAAATTACGAA	114	16	9	7	5	1	0	3	0	0	0	0	0	0	0
CCGATAAAATAAAACTGCCTTCCCAC_ATCAGAAGTTCGAATCAAATTACGAA	46	18	16	13	11	3	0	4	1	1	1	3	1	0	0
GCGAGAAGGTGCAAGCGGCTTCAAGG_ATCAGAAGTTCGAATCAAATTACGAA	9	3	0	0	1	0	0	0	1	0	0	0	0	0	0
CATCTAAAGTGGAAACATCTTAAGTG_ATCAGAAGTTCGAATCAAATTACGAA	74	15	13	10	19	4	6	5	4	3	4	2	1	1	0
AGTTAAACTTGGAAATCTCTTATCAG_ATCAGAAGTTCGAATCAAATTACGAA	31	5	6	2	7	1	1	1	0	3	1	0	0	0	1
AGATCAAATGCGAATTAGTTTAATCT_ATCAGAAGTTCGAATCAAATTACGAA	55	6	3	1	2	0	0	0	0	0	0	0	0	0	0
TATGTAAACTATAATGGAGTTCGTTT_ATCAGAAGTTCGAATCAAATTACGAA	94	31	18	12	21	2	0	3	4	2	0	2	0	0	0
GCAGAAAAAGCAAAGGTATTTTTACA_ATCAGAAGTTCGAATCAAATTACGAA	6	5	1	3	3	0	0	5	1	0	0	0	0	0	0
CAAGGAACCTTAAACTACATTAGAAT_ATCAGAAGTTCGAATCAAATTACGAA	16	2	1	1	1	0	0	0	0	0	0	0	0	0	0
ACCGTAAACTTTAACTGAGTTTTACT_ATCAGAAGTTCGAATCAAATTACGAA	61	6	6	0	3	0	0	1	1	0	1	0	0	0	0
CCGCAAATGAGTAATTCGCTTTTACA_ATCAGAAGTTCGAATCAAATTACGAA	28	2	1	0	1	0	0	0	0	0	0	0	0	0	0
TTCACAATCTACAAATCGTTTTCTGT_ATCAGAAGTTCGAATCAAATTACGAA	30	3	12	9	13	0	4	0	0	1	2	1	3	1	0
ATCGGAACATTAAACATCATTATGCA_ATCAGAAGTTCGAATCAAATTACGAA	163	62	43	25	58	2	14	14	22	28	20	40	14	13	9
CGCTCAATACAAAAGCCGTTTACGTC_ATCAGAAGTTCGAATCAAATTACGAA	29	8	9	10	2	3	1	1	1	0	0	0	0	0	0
TCAAAAATAGCTAAATAGGTTTAGGA_ATCAGAAGTTCGAATCAAATTACGAA	47	11	13	4	6	1	3	1	0	1	1	3	0	0	0
ATGCGAAAGATTAAGTGTCTTGATTA_ATCAGAAGTTCGAATCAAATTACGAA	1	0	0	0	0	0	0	0	0	0	0	0	0	0	0
CTATCAAAGTCGAATCCGTTTACCGA_ATCAGAAGTTCGAATCAAATTACGAA	317	59	83	47	61	6	9	17	21	22	15	40	4	7	9
GAAATAACTCGCAACTTATTTAGTGC_ATCAGAAGTTCGAATCAAATTACGAA	119	37	56	19	24	6	3	4	7	5	1	2	0	1	0
CACTGAAAAACAAAGCGCGTTTGTAA_ATCAGAAGTTCGAATCAAATTACGAA	46	16	16	10	12	1	3	8	4	9	3	7	1	2	4
GATGTAAATCTCAATTCCGTTACAAG_ATCAGAAGTTCGAATCAAATTACGAA	23	2	7	6	6	0	1	0	0	0	0	0	0	0	0
CAGAAAATACGGAATATCGTTGTTTG_ATCAGAAGTTCGAATCAAATTACGAA	28	13	6	7	7	2	4	3	3	0	2	0	0	0	0
CTTTTAAAATGCAAAAATTTTCAAAT_ATCAGAAGTTCGAATCAAATTACGAA	14	5	0	1	0	0	0	0	0	0	0	0	0	0	0
CGGGCAACAGCGAAGGGAGTTAGGGG_ATCAGAAGTTCGAATCAAATTACGAA	8	4	7	1	3	3	1	5	2	1	0	3	1	0	0
TTTCAAAATGGGAAGCGTGTTGCTCT_ATCAGAAGTTCGAATCAAATTACGAA	25	8	5	3	6	1	1	3	4	1	2	1	0	0	0
TCGTAAAACTAAAAACTATTTTCGGA_ATCAGAAGTTCGAATCAAATTACGAA	39	16	2	8	5	0	0	0	4	2	0	1	0	2	0
TCCACAATATGCAACGGGGTTGAGCA_ATCAGAAGTTCGAATCAAATTACGAA	13	1	0	0	0	0	0	0	0	0	0	0	0	0	0
TAAAGAATTGCAAAATAGATTCCCAT_ATCAGAAGTTCGAATCAAATTACGAA	29	5	4	2	5	0	1	2	2	2	1	3	0	2	1
AGGAAAATTGAGAATGTAGTTTAAAT_ATCAGAAGTTCGAATCAAATTACGAA	4	0	0	1	0	0	0	0	0	0	0	0	0	0	0
TGTTAAATTATAAAGTTGCTTTTGTG_ATCAGAAGTTCGAATCAAATTACGAA	6	2	1	0	1	0	0	0	0	0	0	0	0	0	0
GGCTTAAAAGTAAAAATTTTTCCAGC_ATCAGAAGTTCGAATCAAATTACGAA	60	16	5	14	22	1	0	7	0	1	3	1	0	1	0
GTAGAAATTGGAAACAGAATTGTCGC_ATCAGAAGTTCGAATCAAATTACGAA	33	0	0	0	0	0	0	0	0	0	0	0	0	0	0
ACACGAAGCGCCAAATATATTAGAAG_ATCAGAAGTTCGAATCAAATTACGAA	51	32	13	7	6	0	1	1	1	3	1	1	0	0	0
ACTGAAAGGGCCAACGCGGTTCACGC_ATCAGAAGTTCGAATCAAATTACGAA	99	37	38	33	79	38	68	117	309	460	224	542	281	227	318
CTTGTAAGTTCAAAATTTTTTCGAT_ATCAGAAGTTCGAATCAAATTACGAA	25	8	10	5	11	0	3	1	0	0	0	0	0	1	0
AGGTTAAATGGGAAAGGCGTTCGGCA_ATCAGAAGTTCGAATCAAATTACGAA	20	2	3	1	0	0	0	0	0	0	0	0	0	0	0
CCTATAATATTCAAAATCTTTAGTGG_ATCAGAAGTTCGAATCAAATTACGAA	53	9	6	12	10	1	0	2	1	1	6	3	1	0	1
GACAAAAAACTGAAACTCATTCCTTC_ATCAGAAGTTCGAATCAAATTACGAA	83	18	13	11	20	2	3	4	0	1	0	1	0	1	0
TGGTTAATGTAGAAGGGGATTCAGTG_ATCAGAAGTTCGAATCAAATTACGAA	6	1	0	0	0	0	0	0	0	0	0	0	0	0	0
AGGCGAACTTTTAAATTGGTTTAGAT_ATCAGAAGTTCGAATCAAATTACGAA	5	0	1	3	0	0	0	0	0	0	0	0	0	0	0
AAAAGAACCTACAAGATTATTGATAC_ATCAGAAGTTCGAATCAAATTACGAA	11	2	2	0	0	0	0	0	0	0	0	0	0	0	0
ACTCAAATTACTAACCTATTTGCGTC_ATCAGAAGTTCGAATCAAATTACGAA	35	7	14	3	8	1	4	6	8	7	4	2	3	2	0
ATACAAAAGACAAAGCTTATTCTAAG_ATCAGAAGTTCGAATCAAATTACGAA	3	0	0	0	0	0	0	0	0	0	0	0	0	0	0
TAATTAATTTTCAATGTAGTTAATCT_ATCAGAAGTTCGAATCAAATTACGAA	64	8	5	9	10	1	0	2	0	0	1	0	0	0	0
GCTGAAACAATGAAATCAATTGTTTC_ATCAGAAGTTCGAATCAAATTACGAA	61	17	18	12	11	3	3	10	16	17	21	17	15	13	14
AAGACAACTCGAAATAAGCTTTTTGA_ATCAGAAGTTCGAATCAAATTACGAA	171	46	39	26	20	6	3	7	7	9	6	0	1	0	0
GATCGAAGAAACAATAACCTTTTTCT_ATCAGAAGTTCGAATCAAATTACGAA	84	20	3	8	9	2	1	2	2	0	5	1	0	1	0
TGATCAATAAATAAATCCTTTGATTC_ATCAGAAGTTCGAATCAAATTACGAA	27	4	8	6	13	0	0	1	0	1	0	3	0	0	0
AAGAGAAAACTAAATACTTTTGGACA_ATCAGAAGTTCGAATCAAATTACGAA	33	7	5	5	14	0	0	1	1	3	0	0	1	0	0
GAACGAATTATAAAAGGTCTTAGTTT_ATCAGAAGTTCGAATCAAATTACGAA	28	4	7	4	4	0	1	2	0	1	0	0	0	1	0
TTATAAATACAAAAAATGATTGTGTA_ATCAGAAGTTCGAATCAAATTACGAA	127	23	13	10	8	0	0	2	0	2	1	1	0	0	0
ACCATAAGCATTAATATTCTTCAGTT_ATCAGAAGTTCGAATCAAATTACGAA	108	30	13	11	18	6	2	5	4	3	1	4	0	0	0
CTTTGAATGCGGAATGTAATTTAATG_ATCAGAAGTTCGAATCAAATTACGAA	9	0	0	2	2	0	0	0	0	0	0	0	0	0	0
TCATTAAACATGAACCAAATTGTCGA_ATCAGAAGTTCGAATCAAATTACGAA	49	5	2	5	3	1	1	0	0	0	0	0	0	0	0
TACAGAACTGATAAGAAATTTATAAG_ATCAGAAGTTCGAATCAAATTACGAA	11	1	0	0	2	0	0	1	0	0	0	0	0	0	0
TCCAAAACACTCAACTGCGTTTGTTG_ATCAGAAGTTCGAATCAAATTACGAA	40	5	9	2	5	0	0	2	0	6	1	1	0	0	0
GTAGCAACATAAAAAGTGGTTTGTGC_ATCAGAAGTTCGAATCAAATTACGAA	42	3	7	1	5	0	2	0	2	1	0	0	0	2	0
GTTGCAACGGTAAAGTTCCTTCGGGT_ATCAGAAGTTCGAATCAAATTACGAA	160	45	33	31	55	6	23	20	27	49	27	56	24	16	20
ACAGCAAGGGATAAGATACTTCTCTG_ATCAGAAGTTCGAATCAAATTACGAA	71	8	10	4	12	6	2	2	4	4	4	1	1	3	1
AATGAAAACTTGAAGTTATTTCCGGT_ATCAGAAGTTCGAATCAAATTACGAA	48	4	22	12	9	0	2	5	2	1	0	0	0	0	0
TCACGAATTAACAAATGATTTTCCGA_ATCAGAAGTTCGAATCAAATTACGAA	27	13	13	11	8	3	0	3	1	3	1	2	1	2	0
TTGTCAAAATCTAACGGCTTTCCCCG_ATCAGAAGTTCGAATCAAATTACGAA	10	5	5	4	4	1	1	2	1	0	2	1	1	0	0
ATTCCAAAAATGAAGTTTGTTTAGCA_ATCAGAAGTTCGAATCAAATTACGAA	60	15	17	9	22	2	4	3	3	11	7	20	1	0	0
ATAGTAACAATGAACAAGTTTCGGAG_ATCAGAAGTTCGAATCAAATTACGAA	57	15	15	7	13	0	3	4	1	0	0	0	0	0	0
CGAGTAAGGACCAAGCCAATTTGGAA_ATCAGAAGTTCGAATCAAATTACGAA	67	17	10	11	22	2	4	2	6	3	1	0	0	0	0
CTTGTAAGAATAAAGTCATTTCTCGC_ATCAGAAGTTCGAATCAAATTACGAA	190	53	43	16	22	5	2	5	3	6	3	2	0	0	0
CCAAGAAGCAGTAAAAAGTTTAATGA_ATCAGAAGTTCGAATCAAATTACGAA	4	2	0	1	0	0	0	0	0	0	0	0	0	0	0
ATGTCAAAGGTAAAAGTATTTCGGCC_ATCAGAAGTTCGAATCAAATTACGAA	97	31	33	10	21	3	4	2	0	0	0	1	0	0	0
GTGAGAATAGTCAATCTTTTTGATAG_ATCAGAAGTTCGAATCAAATTACGAA	29	12	2	9	21	2	7	22	17	21	15	49	7	8	2
TTCGCAAACTTCAAATATTTTGAAAT_ATCAGAAGTTCGAATCAAATTACGAA	11	0	0	0	0	0	0	0	0	0	0	0	0	0	0
ATAATAACTGGGAAATATGTTAATGG_ATCAGAAGTTCGAATCAAATTACGAA	8	0	0	0	4	0	1	1	0	0	0	0	0	0	0
TGAGAAACTGATAATGAATTTAAAGA_ATCAGAAGTTCGAATCAAATTACGAA	7	1	1	1	0	0	0	0	0	0	0	0	0	0	0
GGCTAAATAAGGAACAAGTTTGGTAA_ATCAGAAGTTCGAATCAAATTACGAA	147	31	24	13	10	1	2	2	2	1	3	0	0	0	0
ATATTAAAACAAAAAAGTATTCTGGG_ATCAGAAGTTCGAATCAAATTACGAA	9	4	4	5	5	1	0	0	0	1	0	0	0	0	0
TTGTGAATGGATAATTCTTTTATTT_ATCAGAAGTTCGAATCAAATTACGAA	16	1	0	1	0	0	0	0	0	0	0	0	0	0	0
TGTATAACGACTAATAGAGTTGCTAG_ATCAGAAGTTCGAATCAAATTACGAA	82	24	33	11	22	5	6	13	14	11	4	16	6	10	0
TGTGTAACACCAAAAAATGTTAGATT_ATCAGAAGTTCGAATCAAATTACGAA	15	0	0	0	0	0	0	0	0	0	0	0	0	0	0
AAAACAAGCACAAAATATTTTCCGGG_ATCAGAAGTTCGAATCAAATTACGAA	27	7	5	4	8	0	1	2	4	5	1	0	0	0	0
CTACTAATTTGCAAAATAATTTCTCA_ATCAGAAGTTCGAATCAAATTACGAA	11	2	0	2	2	0	0	0	0	0	0	0	0	0	0
CTTAAAAGATTTTATA_ATCAGAAGTTCGAATCAAATTACGAA	15	0	0	0	3	0	0	0	0	0	0	0	0	0	0
AAAGCAATAGAGAATCTCCTTATCAG_ATCAGAAGTTCGAATCAAATTACGAA	12	3	2	3	4	2	0	0	0	0	0	0	0	0	0
GCTGGAACAGTCAAAACGCTTGTACG_ATCAGAAGTTCGAATCAAATTACGAA	50	12	4	3	4	0	1	1	0	0	0	0	0	0	0
TGTGCAAGGACGAAATATTTTAGTAC_ATCAGAAGTTCGAATCAAATTACGAA	18	2	4	2	2	0	2	0	0	1	0	0	0	0	0
GATTAAATTGAAAATGGGTTTTCTGT_ATCAGAAGTTCGAATCAAATTACGAA	75	20	12	3	21	0	1	2	1	0	0	0	0	0	0
GGAGCAACCAACAAACGGATTGACGG_ATCAGAAGTTCGAATCAAATTACGAA	57	18	14	13	21	3	6	6	6	7	4	3	1	0	0
GTGTAAAATTTCAAATCATTTGCACT_ATCAGAAGTTCGAATCAAATTACGAA	38	16	12	8	7	1	2	2	2	6	1	1	0	0	0
CAGAAAAGGTATAACCTATTTGATCT_ATCAGAAGTTCGAATCAAATTACGAA	92	29	8	11	19	1	2	4	1	2	2	9	0	0	0
AGTTGAACTAAGAATCATATTTGTTA_ATCAGAAGTTCGAATCAAATTACGAA	23	4	4	0	1	0	0	0	0	0	0	0	0	0	0
TATCAAACCGGAAAGAACCTTATGCA_ATCAGAAGTTCGAATCAAATTACGAA	78	15	21	8	12	1	1	6	4	4	3	4	0	0	0
TACCCAAATCCAAACGTGGTTGCGTT_ATCAGAAGTTCGAATCAAATTACGAA	102	19	18	11	19	1	1	1	1	3	1	4	0	2	2
AGAACAATCTTAAAAATAGTTATTTA_ATCAGAAGTTCGAATCAAATTACGAA	2	1	0	0	0	0	0	0	0	0	0	0	0	0	0
CTACCAACGATCAATTCTGTTGTTCA_ATCAGAAGTTCGAATCAAATTACGAA	21	6	4	2	10	0	1	1	0	0	0	0	0	0	0
TTATTAATGGACAAAAGTGTTTGCTA_ATCAGAAGTTCGAATCAAATTACGAA	3	0	2	0	0	0	0	0	0	0	0	0	0	0	0
AACGTAATTCGAAAAACCCTTAGTAG_ATCAGAAGTTCGAATCAAATTACGAA	48	5	11	2	9	1	1	4	3	4	1	1	1	0	0
TCCAGAAGCAGCAATCACTTTACACA_ATCAGAAGTTCGAATCAAATTACGAA	135	23	25	12	19	4	4	3	1	12	0	0	3	0	0
CTGGGAAAACAGAAAACTTTTTATTT_ATCAGAAGTTCGAATCAAATTACGAA	2	0	0	0	1	0	0	0	0	0	0	0	0	0	0
TGCGTAAACAGAAAAGGAATTTTTAA_ATCAGAAGTTCGAATCAAATTACGAA	35	5	3	10	2	0	0	1	0	1	1	2	0	0	0
CCACAAATGTCTAAAACGTTTTAAGT_ATCAGAAGTTCGAATCAAATTACGAA	21	1	4	1	2	0	0	1	0	0	0	0	0	0	0
ATATTAATCATTAATGGAATTTTCTG_ATCAGAAGTTCGAATCAAATTACGAA	33	2	6	7	12	0	0	1	0	0	0	2	0	0	0
TATTCAAAATATAAAGCCGTTTGTTT_ATCAGAAGTTCGAATCAAATTACGAA	72	46	33	79	156	8	11	285	124	287	406	775	117	568	194
AATTAAATCGACAAAAGCTTTAACCA_ATCAGAAGTTCGAATCAAATTACGAA	27	10	0	3	7	0	0	0	2	4	1	3	0	0	0
GCTCCAATACTTAACGACATTAAACC_ATCAGAAGTTCGAATCAAATTACGAA	56	14	12	7	19	1	0	0	2	3	0	8	4	0	0
TTGCGAATAGGTAACGTATTTAGGTC_ATCAGAAGTTCGAATCAAATTACGAA	10	0	0	0	0	0	0	0	0	0	0	0	0	0	0
GCACTAATAGGCAAGATAATTTATTT_ATCAGAAGTTCGAATCAAATTACGAA	7	0	0	1	0	0	0	0	0	0	0	0	0	0	0
ATACTAATCCAGAATTGAATTTTTAA_ATCAGAAGTTCGAATCAAATTACGAA	26	10	1	4	11	0	0	7	1	0	1	0	0	0	0
TGTTTAAGCCATAAATAGTTTGCTGC_ATCAGAAGTTCGAATCAAATTACGAA	43	2	16	1	10	0	0	1	0	0	0	1	1	0	0
ACTTTAACCTTTAAATGCATTGTTAC_ATCAGAAGTTCGAATCAAATTACGAA	19	5	1	1	0	1	1	0	0	0	0	0	0	0	0
AGCATAAGGGATAACCATTTTTCGAG_ATCAGAAGTTCGAATCAAATTACGAA	26	3	4	4	3	1	0	1	0	0	0	0	0	0	0
ACTACAAGTAGGAATTGAGTTCAAAC_ATCAGAAGTTCGAATCAAATTACGAA	69	8	5	2	10	1	4	4	0	2	0	0	0	0	0
AAATAAACCATAAATCGCATTTAATT_ATCAGAAGTTCGAATCAAATTACGAA	20	5	4	6	5	0	0	0	2	0	1	0	0	0	0
TGTAAAACAAGGAATCTCTTTAACGG_ATCAGAAGTTCGAATCAAATTACGAA	37	6	8	7	9	0	0	0	1	0	0	1	0	0	0
ACTCAAATAGCTAAGTGGCTTGCGTA_ATCAGAAGTTCGAATCAAATTACGAA	11	6	7	3	9	3	0	1	5	7	3	2	0	0	0
TTGCCAATTTCAAACGTTGTTTCCTT_ATCAGAAGTTCGAATCAAATTACGAA	13	6	1	1	1	1	0	0	1	0	0	0	0	0	0
AACGTAACATAAAAGTTTTTTTTTTT_ATCAGAAGTTCGAATCAAATTACGAA	7	1	0	0	0	0	0	0	0	0	0	0	0	0	0
ACAACAAATGGGAACACTATTCAATC_ATCAGAAGTTCGAATCAAATTACGAA	43	24	14	4	13	3	1	1	0	0	0	0	0	0	0
GCGAAAAGGTGCAATAGCTTTCGTAA_ATCAGAAGTTCGAATCAAATTACGAA	228	71	74	43	63	10	21	18	16	20	12	17	1	2	1
AGTCAAATTCGGAATAAGGTTCGGCT_ATCAGAAGTTCGAATCAAATTACGAA	15	7	4	4	5	0	0	0	1	4	1	1	0	0	0
AAAGAAATCAAGAAGCCATTTTTCAA_ATCAGAAGTTCGAATCAAATTACGAA	25	8	11	11	12	0	0	2	5	1	4	2	2	1	1
TAAAAAATGCAAAACAACCTTCGAAT_ATCAGAAGTTCGAATCAAATTACGAA	5	7	11	4	3	0	2	3	0	1	0	0	0	0	0
GTGGGAAAAGTGAATAGAGTTATTTT_ATCAGAAGTTCGAATCAAATTACGAA	71	7	2	2	12	0	0	1	0	0	0	6	0	0	0
TAAAAAATACTAAAGGTCCTTCTCCT_ATCAGAAGTTCGAATCAAATTACGAA	113	34	24	10	20	3	1	10	4	8	2	3	1	0	1
AGCTTAAAGTTGAAACTAATTATACT_ATCAGAAGTTCGAATCAAATTACGAA	61	19	2	4	16	0	0	2	1	1	0	0	0	0	0
TAACCAATCTGGAAGAGAATTCGAAT_ATCAGAAGTTCGAATCAAATTACGAA	25	4	3	5	10	0	1	2	1	1	0	0	0	0	0
ATGGTAAATGCAAATGGGCTTTTCCA_ATCAGAAGTTCGAATCAAATTACGAA	112	33	27	13	17	1	1	3	5	6	3	3	0	0	0
TTCTGAACAGTAAAGGCTCTTATATC_ATCAGAAGTTCGAATCAAATTACGAA	92	37	25	17	26	2	2	4	6	0	1	1	0	0	0
CATCTAAACTATAACATGCTTACTAC_ATCAGAAGTTCGAATCAAATTACGAA	203	53	42	31	47	3	14	24	22	40	27	66	29	22	19
CATATAACGGGTAAAATAGTTGCGTA_ATCAGAAGTTCGAATCAAATTACGAA	26	2	6	1	9	0	1	3	6	10	0	1	0	0	0
TACCAAAGAAGAAAAAGAATTTGTCAG_ATCAGAAGTTCGAATCAAATTACGAA	39	13	7	6	7	0	0	2	4	4	2	2	0	1	3
CCGGTAATCATCAACTGTCTTTTAGC_ATCAGAAGTTCGAATCAAATTACGAA	69	8	7	6	12	0	0	0	0	2	0	0	0	0	0
GCTAGAATCTATAATGCATTTATCAA_ATCAGAAGTTCGAATCAAATTACGAA	19	7	5	3	0	0	0	0	2	2	1	2	0	1	0
TGTACAAACGCGAAAAGTCTTATACC_ATCAGAAGTTCGAATCAAATTACGAA	16	9	6	0	0	0	0	0	0	0	0	0	0	0	0
CGGGAAATGGGTAAGGGGCTTTTGCG_ATCAGAAGTTCGAATCAAATTACGAA	35	9	7	4	3	0	0	0	1	0	0	1	2	1	0
TCCACAAAGGGTAAATACTTTGTAGA_ATCAGAAGTTCGAATCAAATTACGAA	40	12	8	3	10	2	0	2	1	1	1	0	1	4	1
TAACTAACTGCGAACTTGGTTCCTAT_ATCAGAAGTTCGAATCAAATTACGAA	85	35	30	28	79	8	27	65	112	166	122	241	59	82	104
AGCGCAACACACAAATAAATTCTCAC_ATCAGAAGTTCGAATCAAATTACGAA	20	4	0	0	1	0	0	0	0	0	0	0	0	0	0
TAGAAAAGTCATAATCAAGTTGGGGG_ATCAGAAGTTCGAATCAAATTACGAA	60	15	14	12	6	0	1	2	2	1	1	0	2	0	0
AGGTCAAGTATCAATTGGTTTCTGGT_ATCAGAAGTTCGAATCAAATTACGAA	12	0	0	1	3	0	0	0	0	0	0	0	0	0	0
CTGATAAAAAAGAATTTATTTGTGTA_ATCAGAAGTTCGAATCAAATTACGAA	37	15	3	5	7	0	0	0	0	0	1	1	0	1	0
GAAACAACAAGTAATATGATTATTTT_ATCAGAAGTTCGAATCAAATTACGAA	27	1	0	0	0	0	0	0	0	0	0	0	0	0	0
AGTTGAAAATAAAAAGCTCTTATTAT_ATCAGAAGTTCGAATCAAATTACGAA	5	0	0	0	0	0	0	1	0	0	0	0	0	0	0
ACAGGAACAACAAACAAGATTCCTTA_ATCAGAAGTTCGAATCAAATTACGAA	14	3	5	3	0	0	0	0	0	0	0	0	0	0	0
AATTAAATACTCAAGGCAGTTACCAT_ATCAGAAGTTCGAATCAAATTACGAA	103	30	18	11	29	3	4	9	3	10	2	1	1	0	2
CAGAAAACGAATAAAACTATTGTTCA_ATCAGAAGTTCGAATCAAATTACGAA	19	10	7	2	8	0	3	4	2	2	1	0	0	0	0
GTGAAAATCTAAAATTAGCTTTATCA_ATCAGAAGTTCGAATCAAATTACGAA	37	4	1	0	2	0	1	1	0	0	0	0	0	0	0
ATTGAAATTGGGAACGTCGTTGGGGC_ATCAGAAGTTCGAATCAAATTACGAA	151	23	18	10	26	4	6	5	5	6	4	3	0	1	0
AGTCTAAAGAGAAATTTTTTTATCTG_ATCAGAAGTTCGAATCAAATTACGAA	14	0	2	0	0	0	0	2	1	0	0	1	0	0	0
AGGATAAAGTGTAAATTCGTTGAATT_ATCAGAAGTTCGAATCAAATTACGAA	48	19	13	17	23	2	3	4	12	8	5	13	2	6	2
ATACGAATCGCAAAAGTAGTTGATTC_ATCAGAAGTTCGAATCAAATTACGAA	20	11	9	9	10	1	2	0	1	0	3	0	0	0	0
CAAGAAAATATAAAGCACGTTGCCGT_ATCAGAAGTTCGAATCAAATTACGAA	5	2	4	6	8	4	0	2	0	1	1	0	0	0	0
CAATGAAAGCACAAGGAAGTTATCCA_ATCAGAAGTTCGAATCAAATTACGAA	24	3	0	0	0	0	0	0	0	0	0	0	0	0	0
TTGGGAAACTGTAATTTTCTTGACAG_ATCAGAAGTTCGAATCAAATTACGAA	46	15	14	11	19	3	0	2	0	0	1	1	0	0	0
TACACAAAATAAAAATGCATTTTGTT_ATCAGAAGTTCGAATCAAATTACGAA	115	46	27	18	29	0	3	5	3	4	1	4	0	0	0
TCTACAAACGTAAACGAACTTACCGC_ATCAGAAGTTCGAATCAAATTACGAA	34	16	6	5	11	0	2	4	3	2	1	0	0	0	0
TCATAAACGCTGAAAAGGTTTGGCGT_ATCAGAAGTTCGAATCAAATTACGAA	214	54	52	33	34	3	13	20	16	26	8	11	1	0	1
TTTTAAATGCATAATTTGTTTGGATA_ATCAGAAGTTCGAATCAAATTACGAA	80	28	16	20	12	0	1	4	4	4	1	2	0	1	0
AATTCAACATAGAACGGTATTCTAAG_ATCAGAAGTTCGAATCAAATTACGAA	26	3	4	3	2	2	0	1	0	3	0	0	0	0	0
GGAGCAATAGGGAAGCCTCTTGTACC_ATCAGAAGTTCGAATCAAATTACGAA	74	17	20	6	21	0	2	2	0	3	0	0	0	0	0
CTATAAATCCAGAATATTTTTGAACG_ATCAGAAGTTCGAATCAAATTACGAA	5	2	1	1	1	0	0	0	3	1	0	0	0	0	0
TCGGGAATTATGAATGTATTTGGCAA_ATCAGAAGTTCGAATCAAATTACGAA	20	2	4	3	9	0	0	3	0	1	0	0	0	0	0
TTTTAAACATCTAAACATTTTATAAC_ATCAGAAGTTCGAATCAAATTACGAA	24	8	1	2	12	0	0	1	0	1	1	4	0	0	0
TCGTAAATGGATAAATCCGTTGCTTA_ATCAGAAGTTCGAATCAAATTACGAA	35	10	30	31	56	15	26	113	215	336	205	426	170	208	218
AAGGGAATAGAAAAATTCTTTTCTCG_ATCAGAAGTTCGAATCAAATTACGAA	29	4	4	1	4	0	0	0	0	0	0	0	0	0	0
GTCACAAGATATAATAGATTTTCATA_ATCAGAAGTTCGAATCAAATTACGAA	102	11	1	2	7	0	0	3	1	0	1	3	1	0	0
ACTAAAAGAGCGAACGCCATTACTGG_ATCAGAAGTTCGAATCAAATTACGAA	16	4	3	0	4	0	1	2	0	0	0	0	0	0	0
ATAACAATCCGCAAACTACTTGGGGC_ATCAGAAGTTCGAATCAAATTACGAA	40	20	9	7	9	1	0	4	0	1	0	0	0	0	0
GGTTTAAATTATAAATGTTTTTGTAG_ATCAGAAGTTCGAATCAAATTACGAA	16	1	1	1	0	0	0	1	0	0	0	0	0	0	0
TGGTAAACTGCCAATGTTGTTAAGCT_ATCAGAAGTTCGAATCAAATTACGAA	56	8	12	12	9	0	2	1	3	3	0	0	0	0	0
CTTCAAACCGACAATCGGATTTCTGG_ATCAGAAGTTCGAATCAAATTACGAA	19	2	0	0	6	0	0	2	1	0	1	0	0	0	0
CTCTTAATAGCTAAGTGACTTATAGG_ATCAGAAGTTCGAATCAAATTACGAA	53	28	39	44	109	18	47	144	283	464	350	712	247	352	334
GCAAGAATCGGAAAACAGTTTCATCC_ATCAGAAGTTCGAATCAAATTACGAA	46	5	10	3	6	0	0	0	1	1	0	0	0	0	0
GAAATAATTCACAAGATTGTTTTGGC_ATCAGAAGTTCGAATCAAATTACGAA	13	2	2	2	5	0	0	2	2	0	1	0	0	0	0
CCACCAACTGCGAATTATTTTGAGTC_ATCAGAAGTTCGAATCAAATTACGAA	47	14	12	3	6	4	0	3	3	6	4	9	0	0	0
TTTTGAACTACAAATTTATTTGTCAG_ATCAGAAGTTCGAATCAAATTACGAA	25	3	3	5	1	0	0	0	0	0	0	0	0	0	0
CTACTAAACGTAAATACCGTTCTCAC_ATCAGAAGTTCGAATCAAATTACGAA	1	0	0	0	0	0	0	0	0	0	0	0	0	0	0
CTACCAATTTTAAAACAATTTACATC_ATCAGAAGTTCGAATCAAATTACGAA	59	9	12	10	6	0	2	4	0	1	0	0	0	0	0
ACCTGAACGCGCAATTATCTTATAAG_ATCAGAAGTTCGAATCAAATTACGAA	74	17	14	6	15	0	0	5	1	2	4	7	0	0	0
CCCCTAAACTTTAACCTCTTTATGGC_ATCAGAAGTTCGAATCAAATTACGAA	66	35	15	12	20	0	1	0	4	4	2	3	0	0	0
TCTAGAATGAACAATATCTTTAACGA_ATCAGAAGTTCGAATCAAATTACGAA	16	2	1	3	2	0	0	0	0	0	0	0	0	0	0
CGCAGAACCCGAAACCCGCTTACGCG_ATCAGAAGTTCGAATCAAATTACGAA	30	7	1	4	3	0	0	0	0	0	0	0	0	0	0
ATTACAAGAGTGAATAACATTAAGAA_ATCAGAAGTTCGAATCAAATTACGAA	10	2	2	0	0	0	0	0	1	0	0	0	0	0	0
AAGAGAAGGCAAAATGGGTTTCTCAT_ATCAGAAGTTCGAATCAAATTACGAA	30	12	8	8	15	0	0	0	1	0	3	1	0	1	1
CATCCAACAATGAATGGCGTTACTAC_ATCAGAAGTTCGAATCAAATTACGAA	74	7	14	2	11	3	0	0	0	0	0	0	0	0	0
AAAATAATACTAAATTCCCTTGAAAT_ATCAGAAGTTCGAATCAAATTACGAA	39	4	3	2	0	0	0	0	0	0	0	0	0	0	0
AAATTAATATCGAAGCGCATTCCAAG_ATCAGAAGTTCGAATCAAATTACGAA	46	21	10	3	9	1	0	0	1	1	0	1	0	1	0
TGCCAAATAAACAACTTGTTTTTTAG_ATCAGAAGTTCGAATCAAATTACGAA	52	14	7	3	1	1	0	0	0	0	1	0	0	1	0
AGAGCAAACTAGAAATTTGTTGTCAG_ATCAGAAGTTCGAATCAAATTACGAA	35	10	12	5	11	0	0	1	0	0	0	0	0	0	0
ACGGAAACCAAGAATTAAATTAACTC_ATCAGAAGTTCGAATCAAATTACGAA	22	12	3	4	4	0	0	0	0	0	0	0	0	0	0
GTACAAAGTCCGAATGCCCTTACGGT_ATCAGAAGTTCGAATCAAATTACGAA	255	60	68	15	54	9	8	8	6	3	2	1	0	0	0
TGTGAAATCAGGAAAAGCTTTGTGTT_ATCAGAAGTTCGAATCAAATTACGAA	40	1	3	1	3	0	0	0	3	0	0	1	0	0	0
AAAACAAGCACAAAGCACGTTAACTT_ATCAGAAGTTCGAATCAAATTACGAA	4	0	0	1	0	0	0	0	0	0	0	0	0	0	0
ACGCTAATACTGAACACTATTTGTAA_ATCAGAAGTTCGAATCAAATTACGAA	120	22	18	11	20	2	5	6	9	4	9	9	1	1	0
GCTCGAATTTACAAGACAATTCGATT_ATCAGAAGTTCGAATCAAATTACGAA	26	1	4	3	6	1	0	1	2	0	1	2	0	0	0
CATATAAATAGAAACGGTGTTGGTAA_ATCAGAAGTTCGAATCAAATTACGAA	64	23	13	5	10	1	1	0	0	1	1	1	0	0	0
AAAGAAAGCGCCAAGTGTTTTGTAGC_ATCAGAAGTTCGAATCAAATTACGAA	83	24	38	8	20	2	1	5	6	11	16	10	5	9	10
GCACCAAACGAGAAGGGCTTTTGAAA_ATCAGAAGTTCGAATCAAATTACGAA	1	0	0	0	0	0	0	0	0	0	0	0	0	0	0
AATCAAATGTTAAAAGAAATTGGTCT_ATCAGAAGTTCGAATCAAATTACGAA	26	7	7	3	2	2	0	0	0	0	2	2	0	0	0
AATGTAATGGAAAAGAGTGTTCAAGC_ATCAGAAGTTCGAATCAAATTACGAA	72	30	27	17	28	6	10	10	18	15	8	5	3	2	0
AACGTAATTGACAACGGGTTTTGATA_ATCAGAAGTTCGAATCAAATTACGAA	28	14	13	2	2	2	1	1	0	1	1	2	0	0	0
AGCTGAACGTACAAGGCTCTTTCCAT_ATCAGAAGTTCGAATCAAATTACGAA	58	6	3	9	10	1	4	3	6	8	2	3	2	0	1
ATTAAAAATCACAAGCCGATTATTCA_ATCAGAAGTTCGAATCAAATTACGAA	64	31	25	13	21	3	1	5	1	7	3	4	0	0	2
GGCCAAAAATCCAATTGTCTTTCTGG_ATCAGAAGTTCGAATCAAATTACGAA	40	12	11	7	9	1	0	1	1	1	0	0	0	0	0
GTCCCAATTCTTAACTTTTTTGGAGT_ATCAGAAGTTCGAATCAAATTACGAA	20	7	8	8	9	3	0	4	1	2	0	0	0	0	0
GTAGAAATATTAAAGGTCTTTATGAT_ATCAGAAGTTCGAATCAAATTACGAA	34	16	6	11	19	2	0	13	14	29	37	80	15	44	17
GCACAAACTAGTAAGAGCTTTAAAGA_ATCAGAAGTTCGAATCAAATTACGAA	195	62	41	29	59	1	6	8	8	8	5	12	0	0	0
ACCATAAGTCCCAAAATCCTTCTTCT_ATCAGAAGTTCGAATCAAATTACGAA	12	0	1	1	3	0	0	0	0	0	0	0	0	0	0
AGTACAAACGTCAACCAAGTTCGGAC_ATCAGAAGTTCGAATCAAATTACGAA	260	86	122	63	183	72	129	193	562	898	448	1012	509	415	481
ACTGGAAACCTAAAGTCCATTTATAG_ATCAGAAGTTCGAATCAAATTACGAA	70	23	17	12	21	0	0	2	2	0	2	2	1	0	0
CATCTAACGAGGAACCGGATTTTGTA_ATCAGAAGTTCGAATCAAATTACGAA	77	24	21	5	13	3	1	6	3	4	1	4	0	0	1
TAAGTAACAGATAAGCCTGTTCATCC_ATCAGAAGTTCGAATCAAATTACGAA	53	34	13	5	11	0	4	2	5	7	1	10	2	0	1
GAGATAAAATGAAATGTGCTTCGCAA_ATCAGAAGTTCGAATCAAATTACGAA	53	21	17	11	11	2	2	0	2	1	1	2	0	0	0
AAGGGAACTACAAAAAATTTTGGAGA_ATCAGAAGTTCGAATCAAATTACGAA	13	2	2	0	0	0	0	0	0	0	0	0	0	0	0
ACCGCAATACGCAAGAGAGTTTTCAG_ATCAGAAGTTCGAATCAAATTACGAA	31	8	3	3	0	0	0	0	0	1	0	0	0	0	0
TAATCAAACCACAAGTAAGTTCACTC_ATCAGAAGTTCGAATCAAATTACGAA	9	7	14	7	13	2	1	2	0	0	0	0	0	0	0
ACTCAAATTCTTAAGGAAGTTTGAAA_ATCAGAAGTTCGAATCAAATTACGAA	17	4	5	8	12	4	3	13	26	57	30	61	18	41	20
ACGTCAACGGGCAAAACGGTTCGTGG_ATCAGAAGTTCGAATCAAATTACGAA	171	34	40	17	33	0	12	13	7	10	5	0	0	2	0
CAAGAAAGGTTTAAGGTATTTTGGTG_ATCAGAAGTTCGAATCAAATTACGAA	83	10	17	11	28	1	3	10	3	1	1	1	1	1	2
CATAAAACTATAAAGGTGCTTCTACC_ATCAGAAGTTCGAATCAAATTACGAA	26	1	1	0	0	0	0	0	0	0	0	0	0	0	0
TACGGAACATAGAATGTATTTTTTTT_ATCAGAAGTTCGAATCAAATTACGAA	32	6	0	2	9	0	0	2	0	0	0	0	0	0	0
GGGGGAAAATATAATAGTTTTGCAGA_ATCAGAAGTTCGAATCAAATTACGAA	5	1	0	1	0	0	0	0	0	0	0	0	0	0	0
TGCTCAAAAGCAAAACCATTTCTTTA_ATCAGAAGTTCGAATCAAATTACGAA	113	23	14	6	16	1	1	4	1	0	1	12	0	1	1
AAGACAAAGGCTAAGATACTTGTTTT_ATCAGAAGTTCGAATCAAATTACGAA	136	24	18	12	13	2	1	1	1	0	0	0	0	0	0
CGCCGAACAGAAAACGGCTTTGTGTC_ATCAGAAGTTCGAATCAAATTACGAA	13	2	3	0	0	0	3	0	0	0	0	0	0	0	0
TCGACAATTGTTAAACCTATTTAAAT_ATCAGAAGTTCGAATCAAATTACGAA	15	3	0	1	2	0	0	0	0	0	0	0	0	0	0
CTCTAAAGTCTCAAAAAAGTTACTAT_ATCAGAAGTTCGAATCAAATTACGAA	16	3	0	3	4	0	0	0	0	0	0	0	0	0	0
ATCTGAACGTAGAAGTGTGTTATCTT_ATCAGAAGTTCGAATCAAATTACGAA	8	2	0	0	3	0	0	0	0	0	0	0	0	0	0
GCTCCAATGCTCAATATTGTTATGTG_ATCAGAAGTTCGAATCAAATTACGAA	164	31	40	22	34	7	11	10	20	18	4	13	4	3	1
TAGCCAATGAAGAAAAAGGTTGGCTA_ATCAGAAGTTCGAATCAAATTACGAA	81	21	12	6	9	2	2	2	3	4	0	2	0	3	0
ACAATAAAAAGGAACTCAGTTTTGTC_ATCAGAAGTTCGAATCAAATTACGAA	63	10	8	7	17	1	2	3	2	2	0	0	4	1	0
AGCAGAAGTGTGAAGCGTTTTACCCC_ATCAGAAGTTCGAATCAAATTACGAA	172	34	34	26	33	4	4	8	9	13	6	16	7	0	3
CCTATAAGTATTAATCACCTTCATAA_ATCAGAAGTTCGAATCAAATTACGAA	41	8	8	9	15	0	0	3	0	3	1	4	0	0	0
AAACCAAACATGAATACGATTAATTC_ATCAGAAGTTCGAATCAAATTACGAA	39	5	4	1	7	0	2	5	4	5	2	7	0	0	1
TACGCAAATATAAACAGTCTTTAGTGG_ATCAGAAGTTCGAATCAAATTACGAA	17	3	4	5	5	0	0	0	0	0	0	0	0	0	0
TTGCTAATCTATAACGCGATTTGGAC_ATCAGAAGTTCGAATCAAATTACGAA	38	27	16	10	14	5	2	5	0	7	5	3	1	2	0
GTCTCAATGCTAAAGGGATTTCTCCA_ATCAGAAGTTCGAATCAAATTACGAA	81	21	26	13	28	4	3	3	5	5	6	10	0	0	0
TATACAATCAGGAACTTAATTACTTT_ATCAGAAGTTCGAATCAAATTACGAA	5	0	0	1	0	0	0	0	0	0	0	0	0	0	0
GCCCAAAGAACAAAGGGGGTTTGCGG_ATCAGAAGTTCGAATCAAATTACGAA	34	13	8	3	3	1	1	1	0	3	0	0	0	0	0
ACATAAACAGCAAACATGCTTTTAAC_ATCAGAAGTTCGAATCAAATTACGAA	76	23	24	6	33	5	3	2	7	4	2	0	2	1	0
CTTACAAGGTGTAACATTTTTGGTAC_ATCAGAAGTTCGAATCAAATTACGAA	34	22	17	7	14	1	5	2	5	3	4	1	0	0	0
CAACAAAAAATAAATGGTCTTACAAC_ATCAGAAGTTCGAATCAAATTACGAA	35	13	10	14	17	3	4	7	5	4	1	2	1	0	0
AGCACAAGCGCGAAAGGTGTTCTCGG_ATCAGAAGTTCGAATCAAATTACGAA	71	33	21	7	11	4	4	0	1	2	3	3	0	1	0
AACATAAATACAAAATGAGTTCTTCT_ATCAGAAGTTCGAATCAAATTACGAA	43	14	11	5	5	2	0	0	0	0	0	0	0	0	0
ACCAAAACTCTCAACACGATTGTACT_ATCAGAAGTTCGAATCAAATTACGAA	24	7	3	1	7	1	0	0	0	0	0	0	0	0	0
CTCACAAGGATAAACGGCGTTTGGCA_ATCAGAAGTTCGAATCAAATTACGAA	18	2	11	8	4	0	0	2	4	2	1	0	0	0	0
GGGCCAATTCGCAACCGCGTTGCGAT_ATCAGAAGTTCGAATCAAATTACGAA	10	4	6	0	0	0	0	0	0	0	0	0	0	0	0
TCTCTAACACGAAAATTTATTGAGTT_ATCAGAAGTTCGAATCAAATTACGAA	4	0	0	0	0	0	0	0	0	0	0	0	0	0	0
TGTTGAACGTGGAATTGTCTTAGTTA_ATCAGAAGTTCGAATCAAATTACGAA	53	3	10	9	8	1	0	1	3	1	0	0	0	0	0
ATATAAAAGTATAATGTCCTTATCCT_ATCAGAAGTTCGAATCAAATTACGAA	38	5	6	1	3	0	1	1	1	1	0	2	1	0	0
GGAAAAATTGGGAATTTAGTTCACTG_ATCAGAAGTTCGAATCAAATTACGAA	22	7	11	7	18	1	2	3	1	2	3	1	1	0	0
AACTCAATAAGTAAAAAACTTTCATT_ATCAGAAGTTCGAATCAAATTACGAA	18	4	3	1	2	0	0	0	0	0	0	0	0	0	0
CCTTTAAGGATAAACGCCGTTCTGGG_ATCAGAAGTTCGAATCAAATTACGAA	49	25	12	7	20	2	5	6	2	1	0	1	0	0	0
ATCAGAATTCTTAAATTGTTTTGTGT_ATCAGAAGTTCGAATCAAATTACGAA	26	6	4	1	7	0	0	0	1	5	0	11	0	2	0
TGTGCAAATGTCAAACTTATTTGATG_ATCAGAAGTTCGAATCAAATTACGAA	94	27	30	18	21	3	6	6	9	12	6	10	3	1	1
AGAGTAATTATCAAGGGTTTTCGTGG_ATCAGAAGTTCGAATCAAATTACGAA	37	7	5	3	8	0	0	1	0	1	1	1	0	0	0
TGCATAATTTGGAATCTTCTTCAGGC_ATCAGAAGTTCGAATCAAATTACGAA	124	20	45	17	32	0	2	2	6	3	1	2	0	0	0
TATTGAAATCTGAAAACATTTATTA_ATCAGAAGTTCGAATCAAATTACGAA	3	0	0	0	0	0	0	0	0	0	0	0	0	0	0
GACTCAAGTGTGAAGTTGATTTCATA_ATCAGAAGTTCGAATCAAATTACGAA	76	24	29	14	13	1	1	3	1	0	0	0	0	0	0
GCATGAATACAAAACCCTTTTTCCTT_ATCAGAAGTTCGAATCAAATTACGAA	49	14	18	1	2	2	1	0	1	1	0	0	0	0	0
AGTTCAAGAGCTAAGTCCGTTGGTGC_ATCAGAAGTTCGAATCAAATTACGAA	204	12	40	23	28	6	9	8	4	13	5	6	0	0	0
ATAATAACGATGAAGTAGTTTCGGGT_ATCAGAAGTTCGAATCAAATTACGAA	81	21	21	10	14	4	5	4	3	6	0	2	1	0	0
GGGATAACCATAAACCTTGTTTCGGG_ATCAGAAGTTCGAATCAAATTACGAA	178	50	42	17	17	3	4	2	5	7	3	1	0	0	0
GCAAGAACAGTTAACCCGCTTCTCTG_ATCAGAAGTTCGAATCAAATTACGAA	39	9	3	4	17	5	1	2	3	7	1	1	0	0	0
TAAATAAATTCCAACGTGCTTAGTGT_ATCAGAAGTTCGAATCAAATTACGAA	90	8	7	7	12	1	2	11	2	0	2	7	1	0	0
GTCACAAACCTTAAAGCTATTAAATC_ATCAGAAGTTCGAATCAAATTACGAA	20	2	1	4	5	0	0	1	0	0	0	0	0	0	0
AAGATAAGTCCTAAGTTCATTTACAG_ATCAGAAGTTCGAATCAAATTACGAA	21	5	9	1	0	0	0	0	0	0	0	0	0	0	0
ATGTCAACAGAGAATAATCTTTTTCA_ATCAGAAGTTCGAATCAAATTACGAA	16	4	2	3	2	0	0	0	0	0	0	0	0	0	0
TAAATAACCTAGAAAACTGTTCACCC_ATCAGAAGTTCGAATCAAATTACGAA	6	0	0	2	2	0	0	0	0	0	0	0	0	0	0
TGTTTAACCACCAATACAGTTATAGA_ATCAGAAGTTCGAATCAAATTACGAA	11	3	2	3	0	0	1	1	0	1	2	2	0	0	2
GGATCAATATGGAAGACTCTTTAGAT_ATCAGAAGTTCGAATCAAATTACGAA	82	28	17	19	33	0	2	1	1	7	1	7	0	0	1
AATCCAACATCTAACGTGCTTGAATT_ATCAGAAGTTCGAATCAAATTACGAA	22	3	0	1	1	0	0	0	0	0	0	0	0	0	0
TTGGTAAACTTTAAGATTGTTACTGT_ATCAGAAGTTCGAATCAAATTACGAA	9	2	4	2	2	0	0	2	3	0	0	0	0	0	3
TAGATAAAGAGGAATCGTTTTTCTTG_ATCAGAAGTTCGAATCAAATTACGAA	85	48	44	60	115	28	58	189	313	585	422	914	291	444	355
CGACTAAACTGAAAGTCGTTTGATGG_ATCAGAAGTTCGAATCAAATTACGAA	31	4	6	3	4	0	0	6	1	3	2	0	0	0	1
GGTAAAATAAGTAACGCATTTGCGGT_ATCAGAAGTTCGAATCAAATTACGAA	23	9	2	0	0	0	0	0	0	0	0	0	0	0	0
ACATAAATCAAAAATTTACTTATGTT_ATCAGAAGTTCGAATCAAATTACGAA	30	4	1	0	2	0	0	1	0	0	0	0	0	0	0
TCTAGAAAGGCTAAGGGGATTACGGT_ATCAGAAGTTCGAATCAAATTACGAA	40	12	10	3	5	0	0	0	0	1	0	0	0	0	0
TTAGAAAAGGTGAATCCGGTTTTTTT_ATCAGAAGTTCGAATCAAATTACGAA	23	9	6	6	8	0	0	3	0	0	0	3	0	0	0
CTCCGAACGTGGAAGATAGTTATACG_ATCAGAAGTTCGAATCAAATTACGAA	62	11	6	0	6	0	2	1	0	0	0	0	0	0	0
TTGATAATCGATAAATATGTTGGTCA_ATCAGAAGTTCGAATCAAATTACGAA	8	1	4	2	3	0	0	2	0	2	0	0	0	0	0
CCTCTAAGACACAATGTCCTTCGCCA_ATCAGAAGTTCGAATCAAATTACGAA	286	86	92	36	54	12	15	14	16	12	11	17	4	1	5
GCGAAAAACATCAAAGGCATTGAACA_ATCAGAAGTTCGAATCAAATTACGAA	39	10	9	5	23	1	2	3	2	0	1	0	0	0	0
CCAGGAAAGGGGAAGGTGGTTAGGGG_ATCAGAAGTTCGAATCAAATTACGAA	174	62	54	32	39	6	6	8	5	10	3	5	1	4	0
TAGACAATTTCAAATGCATTTATCAG_ATCAGAAGTTCGAATCAAATTACGAA	46	0	1	2	1	0	0	0	1	0	0	0	0	0	0
CCTAAAACAAATAAGAAATTTCCGAA_ATCAGAAGTTCGAATCAAATTACGAA	35	15	5	13	7	0	1	1	0	0	0	1	0	0	1
GGGTGAAGTAGCAATTGGTTTTCGAG_ATCAGAAGTTCGAATCAAATTACGAA	19	4	1	3	7	3	0	0	1	2	0	0	0	0	0
CGATTAACAAGTAATTGTGTTAATAT_ATCAGAAGTTCGAATCAAATTACGAA	36	8	6	2	3	1	0	1	0	3	0	0	0	0	0
ATAGCAACTAGCAATGTAGTTAGCTT_ATCAGAAGTTCGAATCAAATTACGAA	96	31	16	4	7	0	5	0	0	0	0	0	0	0	0
GTCTAAACAACTAAGCTAATTTCTTA_ATCAGAAGTTCGAATCAAATTACGAA	99	17	11	11	18	2	3	0	5	1	0	2	1	0	0
CGGCAAAAGTGAAATGAGCTTTGATA_ATCAGAAGTTCGAATCAAATTACGAA	10	1	1	0	1	0	0	0	0	0	0	0	0	0	0
TACTTAACATCTAAAAGATTTATGAT_ATCAGAAGTTCGAATCAAATTACGAA	77	4	5	8	8	0	0	0	0	0	1	0	0	0	0
GGAGAAAAGCTGAAGCAGATTGGGTC_ATCAGAAGTTCGAATCAAATTACGAA	41	9	10	7	29	1	5	2	3	5	0	7	0	0	0
ACAACAAAAATAAATGTCCTTAATTG_ATCAGAAGTTCGAATCAAATTACGAA	120	27	24	15	27	1	1	5	0	5	2	5	1	2	0
CTCAAAAAAATTAACTACGTTTTAGC_ATCAGAAGTTCGAATCAAATTACGAA	51	16	20	12	22	0	4	5	6	8	3	9	0	1	0
GGTGAAAGTAAAAAACTCTTTCGGTT_ATCAGAAGTTCGAATCAAATTACGAA	108	21	29	17	31	6	3	17	14	32	36	33	11	17	12
TAAAGAAGGCGGAATTCTATTCGTAC_ATCAGAAGTTCGAATCAAATTACGAA	108	16	18	4	9	1	5	7	5	1	1	0	0	0	0
ACAGTAAATCCTAATTCGCTTACTTT_ATCAGAAGTTCGAATCAAATTACGAA	121	21	49	29	48	5	15	27	35	33	26	72	32	26	11
AATCAAACCGCCAAGTCATTTTGGCA_ATCAGAAGTTCGAATCAAATTACGAA	114	13	13	6	15	0	0	0	0	0	0	0	0	0	0
CATATAATCATAAAACCAATTAGTGG_ATCAGAAGTTCGAATCAAATTACGAA	6	0	3	0	1	0	0	0	0	0	0	0	0	0	0
CAGCCAAATTCCAAATCCATTATTTA_ATCAGAAGTTCGAATCAAATTACGAA	5	2	1	1	2	0	0	0	0	0	0	0	0	0	0
CTACGAACGAAAAATCATGTTGCAAA_ATCAGAAGTTCGAATCAAATTACGAA	147	26	43	20	22	3	2	8	7	8	3	6	1	0	0
TTGGTAAGTGGAAAGATTTTTCTATC_ATCAGAAGTTCGAATCAAATTACGAA	33	12	6	4	7	0	0	1	0	4	0	2	0	1	0
AGTGCAACATAAGAAGGTTCATCA_ATCAGAAGTTCGAATCAAATTACGAA	238	58	55	23	29	6	11	4	11	2	2	3	3	4	4
GTGGAAATCTGAAATTGAGTTTTATA_ATCAGAAGTTCGAATCAAATTACGAA	113	31	25	19	24	0	0	9	3	3	0	2	0	0	0
TAGGAAACGTGGAAGTTTCTTTCTCC_ATCAGAAGTTCGAATCAAATTACGAA	27	9	8	4	6	0	0	1	0	3	1	0	0	0	0
ATCAAAATTTGGAACTATCTTATCGG_ATCAGAAGTTCGAATCAAATTACGAA	127	43	38	12	25	2	5	9	6	5	2	2	1	0	0
TGGTCAAACACTAAGATCATTAAGTT_ATCAGAAGTTCGAATCAAATTACGAA	22	5	2	0	0	0	0	0	0	0	0	0	0	0	0
ACCTCAAGTGGGAAGGTACTTGAAGT_ATCAGAAGTTCGAATCAAATTACGAA	157	28	32	22	35	2	8	11	13	13	7	3	3	0	0
TCTCGAACCATTAACAGTGTTCACGG_ATCAGAAGTTCGAATCAAATTACGAA	75	11	17	12	28	2	8	10	18	14	9	9	2	3	2
CCGCAAAGTGTTAATAAGATTCGGCC_ATCAGAAGTTCGAATCAAATTACGAA	11	4	3	1	3	1	0	0	0	0	0	0	0	0	0
ATTTAAAGCTAGAAAACCGTTGTGTC_ATCAGAAGTTCGAATCAAATTACGAA	65	12	12	7	15	1	1	4	1	1	0	1	0	0	0
GATGGAACATGCAATTCGATTTGTAG_ATCAGAAGTTCGAATCAAATTACGAA	240	67	66	22	61	15	11	12	15	20	13	18	6	4	4
ACACTAAATTTTAAAGATCTTTCGAC_ATCAGAAGTTCGAATCAAATTACGAA	176	58	42	31	43	1	4	11	9	13	5	20	2	3	0
GTTTAAAATAGCAATACCGTTGTTTC_ATCAGAAGTTCGAATCAAATTACGAA	33	6	4	0	3	0	0	0	0	0	0	0	0	0	0
GCTTGAATCTTAAAATGGCTTTTTGT_ATCAGAAGTTCGAATCAAATTACGAA	47	10	6	3	4	0	0	1	1	1	0	0	0	0	0
GTGAGAAATAGCAATGGTGTTAAACA_ATCAGAAGTTCGAATCAAATTACGAA	1	0	0	0	0	0	0	0	0	0	0	0	0	0	0
TACTTAAATCTAAACGACTTTCTTGG_ATCAGAAGTTCGAATCAAATTACGAA	90	21	20	16	30	1	1	3	1	0	2	3	0	1	1
AGATCAAAACGTAACAGAGTTAGCAG_ATCAGAAGTTCGAATCAAATTACGAA	82	31	25	9	23	4	5	1	0	0	0	0	0	0	0
AGAAAAAGTTCGAAGGGGGTTGTGGC_ATCAGAAGTTCGAATCAAATTACGAA	130	43	38	29	28	5	3	13	4	5	5	3	6	0	0
AACATAAAAATTAAGGAAGTTTGCGA_ATCAGAAGTTCGAATCAAATTACGAA	37	10	10	5	10	1	1	4	0	2	0	1	0	0	1
CTAATAAACTTAAATTTAGTTCTTGTG_ATCAGAAGTTCGAATCAAATTACGAA	40	9	3	6	14	0	0	2	0	0	0	2	0	0	0
CAATAAATTTGTAACCAGCTTAATAT_ATCAGAAGTTCGAATCAAATTACGAA	35	14	2	5	8	0	0	2	0	0	0	0	0	0	0
CATTAAATTCGAAATCGATTTATTGT_ATCAGAAGTTCGAATCAAATTACGAA	41	8	14	3	7	1	1	1	4	2	2	4	0	0	0
ACGCAAATGGAAAATTGTGTTTTACT_ATCAGAAGTTCGAATCAAATTACGAA	91	19	18	20	16	1	7	9	7	13	1	6	5	0	3
TGGAGAAACGGTAAGAAGTTTTCAGA_ATCAGAAGTTCGAATCAAATTACGAA	37	6	8	1	3	0	0	0	1	1	0	1	1	2	0
GGTCAAAAGGACAAATGAGTTATTAC_ATCAGAAGTTCGAATCAAATTACGAA	43	10	2	6	13	3	1	3	1	0	0	1	0	0	0
GAGGTAATTGAAA_ATCAGAAGTTCGAATCAAATTACGAA	44	16	16	13	12	3	2	5	5	0	2	0	0	0	0
TACGAAACGGCTAATTTTTTTTGTGG_ATCAGAAGTTCGAATCAAATTACGAA	20	3	0	5	2	0	0	0	0	0	0	0	0	0	0
AACGAAATGGCTAAATAAGTTTAACA_ATCAGAAGTTCGAATCAAATTACGAA	56	12	14	12	10	1	1	1	1	2	3	0	0	0	0
CTTTTAATCAGAAAAATAATTGCTTC_ATCAGAAGTTCGAATCAAATTACGAA	72	19	10	8	20	0	0	2	0	4	3	2	0	0	0
CAGGTAAACGGTAACACTTTTAGGTG_ATCAGAAGTTCGAATCAAATTACGAA	32	6	8	8	9	1	3	1	0	1	0	0	0	0	0
GAATGAAGGGTAAAGTTTTTTATCAT_ATCAGAAGTTCGAATCAAATTACGAA	6	0	0	2	3	0	1	0	0	0	1	1	0	0	0
CATTGAAATTTTAAGTAACTTGTAGA_ATCAGAAGTTCGAATCAAATTACGAA	112	27	27	9	24	0	5	5	1	0	3	0	0	4	0
CACAGAAAACTTAAATTCGTTTCGTA_ATCAGAAGTTCGAATCAAATTACGAA	77	22	20	14	14	1	1	3	1	1	0	0	0	0	0
TTTATAACGTTCAACTGGTTTTTCCT_ATCAGAAGTTCGAATCAAATTACGAA	63	23	13	8	5	1	1	6	0	6	7	8	0	0	0
AAATAAATCTGGAAGTGTTTTTTGAC_ATCAGAAGTTCGAATCAAATTACGAA	5	1	1	2	0	0	0	0	0	0	0	0	0	0	0
GTGGAAATAAGAAAATTACTTACTCC_ATCAGAAGTTCGAATCAAATTACGAA	115	17	26	8	26	2	3	3	2	4	0	0	0	0	0
TTTATAAAACTAAAGTTGTTTTCGTC_ATCAGAAGTTCGAATCAAATTACGAA	16	0	0	0	0	0	0	0	0	0	0	0	0	0	0
TTTTCAATAATTAAGCTTCTTATTCA_ATCAGAAGTTCGAATCAAATTACGAA	15	7	10	8	12	0	0	5	0	1	2	5	0	3	0
TGTTAAAAGTGTAATTAGATTTCATT_ATCAGAAGTTCGAATCAAATTACGAA	1	0	0	0	1	0	0	0	0	0	0	0	0	0	0
ATGTTAAAACCAAATTCAATTCTCTT_ATCAGAAGTTCGAATCAAATTACGAA	22	3	3	2	2	0	2	4	0	0	2	0	0	0	0
CGGGCAATGGGCAAACGTCTTGGTAT_ATCAGAAGTTCGAATCAAATTACGAA	7	0	0	0	1	0	0	0	0	0	0	0	0	0	0
GAGACAAAGTGCAACGTCATTGGTCG_ATCAGAAGTTCGAATCAAATTACGAA	125	17	16	9	15	1	6	5	5	5	0	0	0	0	0
TTCGAAACCCATAACTCTTTTTGTGT_ATCAGAAGTTCGAATCAAATTACGAA	17	11	6	2	2	0	0	1	0	1	1	0	1	0	0
AGGCCAACAGCTAAATAATTTTAGTA_ATCAGAAGTTCGAATCAAATTACGAA	17	0	0	1	0	0	0	1	0	0	0	1	0	0	0
CGTATAAGACAAAATGGCATTATTTA_ATCAGAAGTTCGAATCAAATTACGAA	49	14	7	7	15	0	0	0	0	1	0	4	0	0	0
AGTAGAATAGTGAAGAAGCTTCAAAC_ATCAGAAGTTCGAATCAAATTACGAA	57	3	5	5	10	0	0	0	0	0	0	0	0	0	0
TTCAAAAAATCCAAGCGCCTTATAGA_ATCAGAAGTTCGAATCAAATTACGAA	31	4	4	3	7	0	0	3	0	0	2	0	0	0	0
TATATAATCTATAACTCTTTTTCAAA_ATCAGAAGTTCGAATCAAATTACGAA	25	3	0	0	3	0	0	2	1	0	0	0	0	0	0
ATAAAAAAACCGAATAATGTTGGGGT_ATCAGAAGTTCGAATCAAATTACGAA	13	6	3	0	0	0	0	0	0	0	0	0	0	0	0
GTTGAAACAATTAATCGTCTTTAATT_ATCAGAAGTTCGAATCAAATTACGAA	12	0	1	0	0	0	0	0	0	0	0	0	0	0	0
TGCCAAAGTTGTAACACGATTGGGAT_ATCAGAAGTTCGAATCAAATTACGAA	53	15	12	6	17	3	1	5	2	8	1	0	0	0	0
CCCCGAAACGCGAAGGGCATTGGGGA_ATCAGAAGTTCGAATCAAATTACGAA	17	5	1	0	0	0	0	0	0	0	0	0	0	0	0
GTCCAAACACAGAATGTCGTTGTTTT_ATCAGAAGTTCGAATCAAATTACGAA	119	15	28	9	21	5	2	2	4	0	1	0	0	0	0
CTATGAACATACAAATTATTTGTGTG_ATCAGAAGTTCGAATCAAATTACGAA	341	63	53	26	61	8	3	3	2	5	7	1	0	0	0
CCTTAAAATTAAAAACTGTTTGGCTT_ATCAGAAGTTCGAATCAAATTACGAA	22	5	3	1	3	0	0	0	0	0	1	0	0	0	0
GTCTGAAGTCTAAATACCGTTCAGTT_ATCAGAAGTTCGAATCAAATTACGAA	114	10	14	9	16	1	2	4	1	2	0	2	1	0	0
CACATAAATTTCAACCTTATTTTCCG_ATCAGAAGTTCGAATCAAATTACGAA	21	7	2	3	2	0	1	1	3	1	1	3	0	0	0
GATACAATACCAAAAATACTTTGATG_ATCAGAAGTTCGAATCAAATTACGAA	122	30	31	16	18	2	4	7	2	3	1	0	0	0	2
TTTATAATTGTGAATTAAGTTAGAGT_ATCAGAAGTTCGAATCAAATTACGAA	124	30	18	14	33	2	0	8	4	4	2	10	0	9	2
CCTGTAAGTTGCAACATTGTTATTTG_ATCAGAAGTTCGAATCAAATTACGAA	60	16	8	3	9	1	1	2	1	7	0	0	0	2	0
GCAAAAAGCATCAAAATGTTTAATGT_ATCAGAAGTTCGAATCAAATTACGAA	42	8	3	4	6	0	1	0	0	0	0	0	0	0	0
TCAAAAATCAGGAACGTGTTTGTGTA_ATCAGAAGTTCGAATCAAATTACGAA	60	16	8	11	4	0	3	6	1	2	1	1	0	0	0
CTTTTAAGATCTAAACTGTTTTAGCG_ATCAGAAGTTCGAATCAAATTACGAA	23	9	4	2	12	0	2	2	1	2	2	3	3	0	0
CTATTAATAATAAAACGAGTTACTAG_ATCAGAAGTTCGAATCAAATTACGAA	25	2	1	2	0	0	0	0	0	0	0	0	0	0	0
ACCTCAATTTTCAAGAACTTTGATAG_ATCAGAAGTTCGAATCAAATTACGAA	19	6	8	4	7	0	3	0	3	0	0	2	0	0	0
ACGTTAAGAGGGAATTCGATTATGTT_ATCAGAAGTTCGAATCAAATTACGAA	16	4	0	0	2	0	0	2	1	0	0	0	0	0	0
GACCCAAATTTCAAATTTTTTTGTTC_ATCAGAAGTTCGAATCAAATTACGAA	1	4	6	3	3	0	0	2	0	0	0	0	0	0	0
TGTTAAATTTATAAGAATGTTTAATG_ATCAGAAGTTCGAATCAAATTACGAA	19	1	0	1	2	0	0	0	0	1	0	2	0	0	0
CTACAAATCCTCAATTTATTTAGATT_ATCAGAAGTTCGAATCAAATTACGAA	44	3	0	1	4	0	0	1	0	0	0	2	0	0	0
CATCGAACTTTTAATAAGTTTTAGAC_ATCAGAAGTTCGAATCAAATTACGAA	18	7	1	0	1	0	0	1	2	0	0	0	0	0	0
CGTCGAAGTGGAAATACGCTTGGGGG_ATCAGAAGTTCGAATCAAATTACGAA	56	6	9	9	9	0	1	1	4	5	3	1	0	3	0
CAACGAAGCGGCAATGAGCTTACGCT_ATCAGAAGTTCGAATCAAATTACGAA	4	2	0	0	0	0	0	0	0	0	0	0	0	0	0
CGAATAATAGACAAAAAGGTTTTGTC_ATCAGAAGTTCGAATCAAATTACGAA	53	30	11	7	14	0	1	5	2	8	0	1	0	0	0
CAAAAAATAAGTAAGCAGTTTTGATG_ATCAGAAGTTCGAATCAAATTACGAA	12	1	3	2	0	0	0	0	0	0	0	0	0	0	0
GTGCAAAGCCTAAATATAATTGATTA_ATCAGAAGTTCGAATCAAATTACGAA	15	0	0	1	2	0	0	0	0	0	0	1	0	0	0
ATAGCAAACAATAACATCTTTATGAT_ATCAGAAGTTCGAATCAAATTACGAA	33	14	12	7	7	0	1	2	0	0	0	1	1	0	1
TCATTAAAACAAAATGTGTTTTTAAC_ATCAGAAGTTCGAATCAAATTACGAA	122	20	18	17	11	1	0	0	3	1	0	1	0	0	0
CCCGTAAACTGTAAGAACTTTGCTTT_ATCAGAAGTTCGAATCAAATTACGAA	11	1	0	0	0	0	0	0	0	0	0	0	0	0	0
TCGTTAAAACGTAAGGACTTTGAGAA_ATCAGAAGTTCGAATCAAATTACGAA	42	6	6	7	1	0	0	1	3	0	0	2	1	0	0
CTCTCAATCAGGAAATCACTTGTGTT_ATCAGAAGTTCGAATCAAATTACGAA	24	2	3	1	1	0	0	0	0	3	0	0	0	0	0
AGCTAAATGAAAAATAGGATTGATAC_ATCAGAAGTTCGAATCAAATTACGAA	107	17	6	6	9	1	1	5	4	4	3	0	0	0	0
AGGCGAAAAAGGAAGGGAATTGGTGA_ATCAGAAGTTCGAATCAAATTACGAA	36	18	15	6	5	4	1	0	1	0	0	0	1	0	2
AATCAAATTGTGAAGGAGGTTCCGGG_ATCAGAAGTTCGAATCAAATTACGAA	20	3	3	3	5	1	3	6	8	8	11	11	1	21	18
ATCCTAAAAGAGAAGGAGATTGCGTC_ATCAGAAGTTCGAATCAAATTACGAA	72	31	22	18	29	5	4	6	3	12	1	6	1	1	0
TCTATAAATGGCAATATTATTGGGCT_ATCAGAAGTTCGAATCAAATTACGAA	68	13	5	2	9	1	0	0	2	1	0	0	0	0	0
AGTCAAAAGGGCAAACTGTTTGTCCA_ATCAGAAGTTCGAATCAAATTACGAA	6	1	3	0	0	0	0	0	0	0	0	0	0	0	0
GAAAAAACGTAGAAGAAGCTTTAGAA_ATCAGAAGTTCGAATCAAATTACGAA	65	15	19	6	29	0	3	2	2	1	2	7	0	0	0
TTCGCAATTAGCAAGTTTGTTTAAAA_ATCAGAAGTTCGAATCAAATTACGAA	4	0	0	0	4	0	0	4	3	16	13	26	5	21	11
AAGCTAACACAGAATCTCCTTTAACG_ATCAGAAGTTCGAATCAAATTACGAA	12	2	10	2	10	1	4	3	1	9	0	1	2	0	0
ACTGTAAACAACAACTAGATTTTTTT_ATCAGAAGTTCGAATCAAATTACGAA	46	15	0	5	5	0	0	4	1	2	1	1	0	1	0
ACATCAACTGCGAATTGATTTTCCTA_ATCAGAAGTTCGAATCAAATTACGAA	114	8	19	7	11	1	3	3	2	0	0	0	0	0	0
TATGAAAAGTAGAATTAAGTTGAATT_ATCAGAAGTTCGAATCAAATTACGAA	7	2	0	0	0	0	0	0	0	0	0	0	0	0	0
ACTGCAACATAGAAACTTGTTCCAGT_ATCAGAAGTTCGAATCAAATTACGAA	55	4	7	6	8	1	3	6	6	1	2	2	1	0	0
ATGCCAAAATGAAAGAAAGTTTAAAG_ATCAGAAGTTCGAATCAAATTACGAA	97	9	15	16	12	0	2	3	2	0	0	0	0	0	0
CACACAAGCATAAATTATGTTTACTA_ATCAGAAGTTCGAATCAAATTACGAA	44	10	6	9	7	0	0	1	0	0	0	1	1	0	0
GCTATAAAGACCAACGTCGTTCTTTT_ATCAGAAGTTCGAATCAAATTACGAA	4	3	3	2	1	0	0	0	2	1	0	2	1	0	0
CTTTAAACGTAGAAGTACGTTGAATG_ATCAGAAGTTCGAATCAAATTACGAA	37	4	8	1	5	0	0	1	0	0	0	0	0	0	0
GTTTCAAGTATAAATCTCTTTAGGGA_ATCAGAAGTTCGAATCAAATTACGAA	3	2	0	0	0	0	0	0	0	1	0	0	0	0	0
CCCTCAAACTGCAATCCTTTTTTTCA_ATCAGAAGTTCGAATCAAATTACGAA	126	37	24	24	24	4	6	3	5	9	5	9	0	2	3
AATAGAACGGTAAAGAGATTTACAAG_ATCAGAAGTTCGAATCAAATTACGAA	204	54	35	24	38	3	4	10	3	12	5	4	1	2	0
CGTCTAAGTGAATCTAATTAGATA_ATCAGAAGTTCGAATCAAATTACGAA	21	5	1	4	9	0	0	2	0	0	1	0	0	0	0
CCCAAAATGCTTAATTAGATTTTCAT_ATCAGAAGTTCGAATCAAATTACGAA	33	7	0	3	8	0	0	0	0	0	0	0	0	0	0
AGTTTAATCGATAACTCGTTTTTGAT_ATCAGAAGTTCGAATCAAATTACGAA	1	0	0	0	0	0	0	0	0	0	0	0	0	0	0
TACTTAACTGCCAATGCACTTACTCT_ATCAGAAGTTCGAATCAAATTACGAA	11	2	4	2	0	0	0	0	0	0	0	0	0	0	0
ATGATAAACATTAAGGCCTTTCCGAC_ATCAGAAGTTCGAATCAAATTACGAA	226	49	40	17	39	0	5	4	10	9	0	3	1	1	1
CTTGCAATTCGAAAGTGCATTCCATG_ATCAGAAGTTCGAATCAAATTACGAA	23	2	0	1	0	0	0	0	0	0	0	0	0	0	0
TATGAAATCTTTAATGAAATTTGGCA_ATCAGAAGTTCGAATCAAATTACGAA	48	8	7	6	10	0	1	0	2	0	0	0	0	0	0
TTTTGAAGTCTCAACAAACTTTTTTC_ATCAGAAGTTCGAATCAAATTACGAA	6	1	0	10	11	0	1	10	14	23	18	54	6	29	22
GTAATAATTTAAAACTTGGTTATCTT_ATCAGAAGTTCGAATCAAATTACGAA	31	6	3	4	2	0	0	0	0	0	0	0	0	0	0
CAGAAAAAGGTTAAACATATTCCCTT_ATCAGAAGTTCGAATCAAATTACGAA	11	3	2	0	5	0	1	2	0	0	0	0	0	0	0
ACAAGAATCATTAATCATCTTTTCTT_ATCAGAAGTTCGAATCAAATTACGAA	13	8	3	0	0	0	0	0	0	0	0	0	0	0	0
AGAATAAATCATAAGCTTCTTTCCCC_ATCAGAAGTTCGAATCAAATTACGAA	73	21	36	13	31	3	4	6	6	4	2	2	0	0	0
TAGGTAACCACGAAAGACCTTGTGTA_ATCAGAAGTTCGAATCAAATTACGAA	90	23	24	17	40	7	7	3	5	6	1	4	0	1	0
CGGACAAGTTAGAAGTCGGTTCGTCT_ATCAGAAGTTCGAATCAAATTACGAA	10	2	0	2	0	0	0	0	0	0	0	0	0	0	0
TTGTTAAATCCTAAAAACGTTTGGTA_ATCAGAAGTTCGAATCAAATTACGAA	44	7	15	4	8	2	0	1	1	1	0	1	1	1	0
GCAGTAAACCCCAATCGGATTGCTGT_ATCAGAAGTTCGAATCAAATTACGAA	52	16	18	12	21	2	2	2	1	1	1	3	2	1	0
ACTGTAAAGTGGAAGGAGTTTCCAGA_ATCAGAAGTTCGAATCAAATTACGAA	41	7	13	4	8	0	0	0	0	4	1	8	1	1	0
CACCTAATACAAAAGCTTGTTTAATC_ATCAGAAGTTCGAATCAAATTACGAA	40	10	12	9	22	1	2	4	3	6	0	1	1	0	1
ATTCAAATTGCTAACAATGTTTAGGA_ATCAGAAGTTCGAATCAAATTACGAA	10	5	2	1	6	2	2	2	4	2	3	0	0	0	0
GCTATAACGTCTAAACTTTTTTTTC_ATCAGAAGTTCGAATCAAATTACGAA	17	3	3	4	4	0	0	4	4	12	12	23	8	7	15
GAGCAAACCGGTAATTTTTTTGTGGG_ATCAGAAGTTCGAATCAAATTACGAA	39	9	5	1	6	0	1	1	0	1	0	0	0	0	0
CGTATAATCTTAAAAATTTTTCGCGG_ATCAGAAGTTCGAATCAAATTACGAA	29	3	0	6	2	0	0	0	0	0	0	0	0	0	0
ATCTTAACGTATAACTAAGTTGGATT_ATCAGAAGTTCGAATCAAATTACGAA	31	6	4	8	3	1	4	0	0	0	0	0	0	0	0
TTGGGAAAATCGAACAGAGTTCGGGA_ATCAGAAGTTCGAATCAAATTACGAA	76	25	27	8	19	1	3	6	3	3	1	8	0	0	0
AGGCTAAAAGTAAAAGTAGTTGAAAA_ATCAGAAGTTCGAATCAAATTACGAA	4	9	3	2	3	0	1	0	0	0	0	0	0	0	0
GTTATAAGACGAAATCTATTTGTCAT_ATCAGAAGTTCGAATCAAATTACGAA	34	14	10	12	12	3	3	2	3	5	1	0	0	0	0
CTTATAAACAGTAAGACTATTACTCA_ATCAGAAGTTCGAATCAAATTACGAA	181	42	54	25	26	6	4	8	3	4	2	6	0	0	0
TGCCAAACCGCAAAAAAATTTTTTAG_ATCAGAAGTTCGAATCAAATTACGAA	7	0	2	0	0	0	0	0	0	0	0	0	0	0	0
ACAGGAAGTGTGAAAGTCCTTCCTGA_ATCAGAAGTTCGAATCAAATTACGAA	112	21	23	10	24	2	6	4	10	4	2	8	0	0	1
GATACAACTAAGAAGACGTTTCGCTC_ATCAGAAGTTCGAATCAAATTACGAA	46	7	16	4	8	0	2	2	3	3	2	3	0	0	0
TCTAAAACGATCAAAGGTATTGTAAT_ATCAGAAGTTCGAATCAAATTACGAA	36	16	4	4	8	0	0	0	0	0	0	0	0	0	0
CCTTCAACTATCAAAGGACTTTTGTG_ATCAGAAGTTCGAATCAAATTACGAA	11	0	1	0	4	0	0	0	0	1	0	0	0	0	0
CATTTAACGAAAAAGGTTATTGTGTA_ATCAGAAGTTCGAATCAAATTACGAA	113	22	19	18	13	3	2	2	6	11	2	6	2	1	0
TCTAAAAAAACCAACTGTTTTGTCAA_ATCAGAAGTTCGAATCAAATTACGAA	7	3	4	1	4	1	1	0	0	0	0	0	0	0	0
TGTTTAATGCACAACGAATTTAGATC_ATCAGAAGTTCGAATCAAATTACGAA	72	22	25	6	11	0	2	8	0	5	0	4	2	0	0
CTAGCAAAAGGAAAGCTAGTTGTGTA_ATCAGAAGTTCGAATCAAATTACGAA	81	28	19	11	15	0	4	4	3	4	3	0	3	1	0
TGCTCAATATTAAATGTTTTTGTTAA_ATCAGAAGTTCGAATCAAATTACGAA	13	6	0	7	9	0	0	0	0	0	0	1	0	0	0
CTAATAAACCACAAGCGTTTTGGGAA_ATCAGAAGTTCGAATCAAATTACGAA	27	6	3	4	5	0	1	1	1	5	1	0	0	0	0
CCGGCAAGCTGTAATGACGTTGGATC_ATCAGAAGTTCGAATCAAATTACGAA	130	23	30	14	22	4	5	9	11	13	3	2	2	0	0
ATCTCAAAAACGAACTCGGTTCTTAC_ATCAGAAGTTCGAATCAAATTACGAA	90	18	26	7	14	1	3	5	1	5	1	7	3	3	1
CATTCAAGCAAGAACTGGTTTTTTTC_ATCAGAAGTTCGAATCAAATTACGAA	51	16	13	5	22	3	3	4	4	4	1	6	3	2	4
CTATAAAATTACAATAAAATTCCATT_ATCAGAAGTTCGAATCAAATTACGAA	4	1	0	0	0	0	0	0	0	0	0	0	0	0	0
AATCCAATTTTAAATAGTTTTCACTA_ATCAGAAGTTCGAATCAAATTACGAA	9	6	4	2	8	0	0	0	2	1	2	4	0	0	0
ATTTTAACTGTGAACACGATTGATCC_ATCAGAAGTTCGAATCAAATTACGAA	59	25	24	3	11	2	2	2	2	0	3	1	0	0	0
CCTTAAAATCTTAAGTAGTTTGGTTA_ATCAGAAGTTCGAATCAAATTACGAA	95	16	20	26	26	0	1	5	1	2	1	1	0	0	0
TGAATAACACCCAACTATGTTTTTAG_ATCAGAAGTTCGAATCAAATTACGAA	4	0	0	0	3	0	0	0	0	0	0	0	0	0	0
GCAGTAAGAAATAACTTTCTTACTTG_ATCAGAAGTTCGAATCAAATTACGAA	94	31	24	14	42	3	8	8	2	6	2	10	1	2	0
ATAATAAACTGGAATGGTTTTTGAAT_ATCAGAAGTTCGAATCAAATTACGAA	54	16	11	5	14	0	0	0	2	0	0	0	0	0	0
ACAAGAATAGTTAAACAATTTTCAGG_ATCAGAAGTTCGAATCAAATTACGAA	45	10	2	3	8	1	0	0	0	1	0	0	0	0	0
TCTGTAACATTAAAAAGCATTTGGTC_ATCAGAAGTTCGAATCAAATTACGAA	35	12	13	10	27	0	2	5	5	6	2	1	0	0	0
AAATTAATTTAGAATCATTTTGCCGT_ATCAGAAGTTCGAATCAAATTACGAA	8	2	6	1	2	1	0	0	0	2	0	1	0	0	0
GACCAAAAGGTTAATTAGATTACTAA_ATCAGAAGTTCGAATCAAATTACGAA	54	13	7	5	14	0	0	1	0	0	0	0	0	0	0
TGGCAAATCTACAATTGACTTCATCC_ATCAGAAGTTCGAATCAAATTACGAA	25	4	2	4	2	0	1	0	0	0	0	0	0	0	0
CGGTCAAGCTCCAAATAGTTTTTAAT_ATCAGAAGTTCGAATCAAATTACGAA	8	1	0	4	0	0	0	0	0	0	0	0	0	0	0
TAAAAAACAGTAAACCCTATTCATCT_ATCAGAAGTTCGAATCAAATTACGAA	45	6	8	4	6	1	0	0	1	1	0	0	1	0	0
TCCGTAAGGGAGAATCGGTTTCTTGG_ATCAGAAGTTCGAATCAAATTACGAA	3	0	1	0	1	0	1	1	1	0	0	0	0	0	0
TTATGAATAATGAAGGCAATTGAAGA_ATCAGAAGTTCGAATCAAATTACGAA	106	28	27	15	18	1	4	3	0	1	2	0	2	2	1
AGCGAAAATTTCAAATTAATTTTGAA_ATCAGAAGTTCGAATCAAATTACGAA	15	0	2	1	4	0	0	0	0	0	0	0	0	0	0
AATGTAAATTTCAAGTAACTTTCGGT_ATCAGAAGTTCGAATCAAATTACGAA	156	25	21	14	20	1	1	2	5	2	5	6	0	0	0
TTCGAAAATTCGAAATGCCTTTAGGG_ATCAGAAGTTCGAATCAAATTACGAA	57	12	9	5	13	3	3	9	12	25	17	24	11	12	4
ATTAAAAGCAGCAAATCCTTTTAAAG_ATCAGAAGTTCGAATCAAATTACGAA	12	3	2	0	2	0	0	0	0	0	0	0	0	0	0
TCGAGAAGGATAAATATAATTGTTCC_ATCAGAAGTTCGAATCAAATTACGAA	8	0	0	1	3	0	0	0	0	0	0	0	0	0	0
ATAAGAAATTTAAATACGCTTTTAAA_ATCAGAAGTTCGAATCAAATTACGAA	1	0	0	0	0	0	0	0	0	0	1	0	0	0	0
AAGTAAAGTCTTAACCCACTTGTGTA_ATCAGAAGTTCGAATCAAATTACGAA	90	17	4	4	5	5	3	1	2	1	1	3	2	0	0
AAAGAAAACTCAAAAAAACTTACTCG_ATCAGAAGTTCGAATCAAATTACGAA	4	2	0	0	0	0	0	0	0	0	0	0	1	0	0
CGCCTAATATTTAAGCCAGTTTCGGG_ATCAGAAGTTCGAATCAAATTACGAA	39	13	14	6	16	1	1	2	4	3	1	0	1	0	0
ATTCAAAAGTGCAAGGAGATTGCAAC_ATCAGAAGTTCGAATCAAATTACGAA	64	14	16	7	24	4	7	3	6	1	5	2	3	0	3
TGCCCAATAGCCAACAACTTTCGTAT_ATCAGAAGTTCGAATCAAATTACGAA	106	34	16	8	12	3	4	1	6	2	2	3	0	2	1
TAACTAAGCTGTAACCGGGTTTTGCA_ATCAGAAGTTCGAATCAAATTACGAA	14	7	13	4	7	0	1	1	1	1	0	0	0	0	0
CAATGAATCGGTAACCCTCTTACATT_ATCAGAAGTTCGAATCAAATTACGAA	44	7	6	4	6	1	3	4	2	11	1	16	4	1	0
TAGAGAAGCGTAAAACCAATTTCTCG_ATCAGAAGTTCGAATCAAATTACGAA	115	26	29	18	21	6	5	9	11	19	24	32	8	17	10
AAAGAAACCACAAAGATACTTCCCAA_ATCAGAAGTTCGAATCAAATTACGAA	64	11	4	12	6	1	0	4	1	1	3	1	0	2	0
CCTCGAACCGCGAAAGGGCTTGGAGG_ATCAGAAGTTCGAATCAAATTACGAA	118	40	30	24	37	3	5	13	3	8	7	1	0	1	0
CTGGCAACCCTTAAGATGGTTACGGT_ATCAGAAGTTCGAATCAAATTACGAA	20	10	6	4	6	2	2	1	0	0	3	0	0	0	0
TGGTCAAAAAGAAACGGTGTTATCCG_ATCAGAAGTTCGAATCAAATTACGAA	115	23	23	19	4	0	0	2	3	3	2	2	0	0	0
TTCTGAACGTAAAAGAATTTTTGAGC_ATCAGAAGTTCGAATCAAATTACGAA	16	2	3	4	11	0	0	0	0	1	0	1	0	0	0
TACGCAAGAGGAAAGTGAGTTGTATG_ATCAGAAGTTCGAATCAAATTACGAA	22	7	9	5	16	3	4	3	2	2	0	4	0	0	0
CCCATAATTAC_ATCAGAAGTTCGAATCAAATTACGAA	128	13	13	5	3	1	0	2	1	0	0	0	0	0	0
ATGTGAACCGCCAATATTTTTAAGTG_ATCAGAAGTTCGAATCAAATTACGAA	49	8	14	11	8	0	0	0	0	0	2	2	1	0	0
AATAAAATTTAAAATGAGGTTCCCTG_ATCAGAAGTTCGAATCAAATTACGAA	55	13	8	4	6	2	1	3	1	3	1	4	0	1	3
ACACTAAAAAATAAAGTGCTTCCAGA_ATCAGAAGTTCGAATCAAATTACGAA	100	20	11	15	17	2	1	3	3	2	5	1	3	3	1
CCACAAAACGTCAAAAACGTTAGT_ATCAGAAGTTCGAATCAAATTACGAA	110	14	11	8	6	5	6	3	4	2	0	0	0	0	1
ACCACAACTTATAACATGATTCTTTC_ATCAGAAGTTCGAATCAAATTACGAA	192	56	59	28	33	5	6	3	7	4	2	8	4	1	1
AAAATAAAAGTAAAATTTGTTCCGTA_ATCAGAAGTTCGAATCAAATTACGAA	15	4	10	3	2	0	0	0	0	1	1	0	0	0	0
AATTTAAATGCAAATTATCTTTGAAT_ATCAGAAGTTCGAATCAAATTACGAA	11	7	1	2	2	0	0	0	0	0	0	1	0	0	0
AACTCAATTGTTAATAGATTTTGCGT_ATCAGAAGTTCGAATCAAATTACGAA	71	25	19	4	12	1	3	0	0	1	2	0	1	0	0
TTCATAAATCATAATCATGTTAGTAT_ATCAGAAGTTCGAATCAAATTACGAA	66	4	1	2	3	0	0	1	1	0	0	1	0	0	0
TATCAAATACCTAAATACATTTTCAT_ATCAGAAGTTCGAATCAAATTACGAA	37	8	5	3	16	0	0	2	3	2	1	1	0	0	0
AAGTGAATTGGTAATTGAATTTGATA_ATCAGAAGTTCGAATCAAATTACGAA	16	3	1	3	3	0	1	0	1	1	0	0	0	0	0
CCAGAAATCTCCAAGAGGATTAATCT_ATCAGAAGTTCGAATCAAATTACGAA	40	4	5	7	18	1	0	3	1	3	2	4	0	0	0
ACACTAAATACTAAGTTATAAGAGTATTCCCAG_ATCAGAAGTTCGAATCAAATTACGAA	30	7	5	1	12	0	0	1	0	0	1	1	0	0	0
GAAGCAATCTCCAAGATCCTTGCAAG_ATCAGAAGTTCGAATCAAATTACGAA	55	5	15	3	1	1	0	3	2	1	0	0	0	0	0
TCCAAAAAGTTAAAGTCACTTGACAT_ATCAGAAGTTCGAATCAAATTACGAA	34	19	14	16	11	2	1	1	1	2	0	2	1	2	2
CTATTAACTTCGAAAGGTATTAGCTA_ATCAGAAGTTCGAATCAAATTACGAA	28	3	10	2	7	0	0	2	0	1	0	2	0	0	0
AAAATAAAGGGTAACAGCATTGATTT_ATCAGAAGTTCGAATCAAATTACGAA	23	11	7	2	1	0	0	1	0	0	0	1	0	1	0
TTACGAACGCAGAATTACCTTCCGTA_ATCAGAAGTTCGAATCAAATTACGAA	21	6	2	2	3	0	1	1	1	3	0	2	1	0	0
TCCGATATCGGTACCGAAATTGCGTC_ATCAGAAGTTCGAATCAAATTACGAA	63	17	10	4	4	2	5	2	3	0	2	3	1	0	0
AACACAAGCCAGAACAGCCTTTTTT_ATCAGAAGTTCGAATCAAATTACGAA	2	2	0	0	1	0	0	0	1	0	0	2	0	0	0
AAATCAACCGAGAATTACCTTTGGCG_ATCAGAAGTTCGAATCAAATTACGAA	41	13	10	5	3	2	1	0	1	1	0	1	0	0	0
AATGTAAAACCAAATTCTGTTAGTTA_ATCAGAAGTTCGAATCAAATTACGAA	130	35	34	17	28	5	1	1	1	1	2	1	1	1	0
TATGCAAATCTCAAACCAGTTCACTC_ATCAGAAGTTCGAATCAAATTACGAA	16	8	7	2	6	0	0	2	0	0	0	0	0	0	0
TACATAAGAATTAAAGCAATTCATTC_ATCAGAAGTTCGAATCAAATTACGAA	32	5	13	5	10	0	2	1	0	1	0	0	0	0	0
CTTGAAAAAGGAAATTCGTTTTGCTA_ATCAGAAGTTCGAATCAAATTACGAA	148	48	35	26	42	4	8	7	6	7	1	1	0	0	1
ATACCAAAAGGAAAGAAGGTTTTAGT_ATCAGAAGTTCGAATCAAATTACGAA	24	5	13	0	5	0	1	0	0	0	0	0	0	0	0
TCCTTAAAATTAAATTTTATTAGGTC_ATCAGAAGTTCGAATCAAATTACGAA	4	1	0	2	0	0	0	0	0	0	1	0	0	0	0
CCTGCAAAATTTAAAATCATTAATGG_ATCAGAAGTTCGAATCAAATTACGAA	38	9	0	5	3	0	0	1	1	0	1	2	0	0	0
AGGGCAAACGTTAACTTTATTAGATC_ATCAGAAGTTCGAATCAAATTACGAA	97	29	21	15	8	0	2	3	6	4	2	7	0	0	0
TCAAAAATCACGAAGAGAGTTGCGGC_ATCAGAAGTTCGAATCAAATTACGAA	5	5	7	2	4	0	0	0	0	0	0	0	0	0	0
TCATGAAACAGGAAAGGAATTTGGAG_ATCAGAAGTTCGAATCAAATTACGAA	22	5	4	1	2	0	0	0	0	0	0	0	0	0	0
CATCAAATAAATAATCCACTTTCTCC_ATCAGAAGTTCGAATCAAATTACGAA	24	1	2	0	1	0	0	0	0	0	0	0	0	0	0
ATTCTAACGGTGAAGGTAATTAAGGG_ATCAGAAGTTCGAATCAAATTACGAA	148	40	36	13	13	5	4	2	0	0	2	2	0	0	0
CATTTAACACTAAAATGTATTGTGGA_ATCAGAAGTTCGAATCAAATTACGAA	106	23	8	10	10	1	5	4	3	11	3	1	3	1	0
GGGGGAACCGGTAAGGACCTTACTGT_ATCAGAAGTTCGAATCAAATTACGAA	119	28	24	11	24	7	5	19	9	19	10	29	3	13	4
GCGTAAAGAGGAAACTGTTTTTGGTGT_ATCAGAAGTTCGAATCAAATTACGAA	20	2	1	5	8	1	3	5	2	2	0	2	0	0	0
GATATAACGAGGAAAAATTTTAGTCA_ATCAGAAGTTCGAATCAAATTACGAA	9	0	0	0	0	0	0	0	0	0	0	0	0	0	0
TAACTAACATTAAAACAGTTTTCATC_ATCAGAAGTTCGAATCAAATTACGAA	92	17	16	14	14	3	4	2	7	8	3	6	4	0	0
CGTCGAAAATGTAATTTAGTTTGTCG_ATCAGAAGTTCGAATCAAATTACGAA	79	30	20	16	32	5	10	11	5	10	0	3	0	0	0
AGGAGAAACTATAAGCAAATTAATTT_ATCAGAAGTTCGAATCAAATTACGAA	4	1	0	0	0	0	0	0	0	0	0	0	0	0	0
TTAAAAAATCCTAACTAATTTGCAAG_ATCAGAAGTTCGAATCAAATTACGAA	38	6	5	2	2	0	0	2	0	0	1	0	0	0	0
TCGTTAAATTAGAAGAAATTTTGTTT_ATCAGAAGTTCGAATCAAATTACGAA	11	4	1	3	2	0	0	0	0	0	0	1	0	0	0
CTTGTAAGCAGTAATGCGTTTTGGCT_ATCAGAAGTTCGAATCAAATTACGAA	20	9	9	0	1	0	1	0	2	1	3	3	0	0	1
AGACCAATAATGAAGCTCATTGTGTA_ATCAGAAGTTCGAATCAAATTACGAA	3	0	0	0	0	0	0	0	0	0	0	0	0	0	0
TATCTAATCTTTAAACTCGTTACTGT_ATCAGAAGTTCGAATCAAATTACGAA	44	9	1	1	5	0	0	1	1	0	0	0	0	0	0
CGAGCAACATATAACGGGGTTTTAGA_ATCAGAAGTTCGAATCAAATTACGAA	113	22	13	14	22	1	6	8	5	4	2	0	0	0	0
TTTGTAAGGCACAATTTTTTTTGGTT_ATCAGAAGTTCGAATCAAATTACGAA	19	6	4	2	7	0	1	1	1	0	0	0	0	0	0
TACAGAACCGGGAAGGTGATTGTGGG_ATCAGAAGTTCGAATCAAATTACGAA	31	6	4	3	2	2	0	1	0	0	0	0	0	0	0
TGCTAAAACGTTAATTAATTTTTCAT_ATCAGAAGTTCGAATCAAATTACGAA	11	4	0	0	1	0	0	1	0	0	0	0	0	0	0
GTTGAAAGCTTCAAATATTTTGTAGC_ATCAGAAGTTCGAATCAAATTACGAA	47	6	6	1	4	1	1	2	0	4	1	0	0	0	0
TCGCTAACATCCAATAAAATTATATG_ATCAGAAGTTCGAATCAAATTACGAA	14	2	0	0	3	0	0	1	0	0	0	0	0	0	0
CGAGTAAAGCATAATACATTTCATGA_ATCAGAAGTTCGAATCAAATTACGAA	22	14	15	3	7	0	0	3	4	3	1	0	1	0	1
TTATTAACGTTTAATCATATTAGGCA_ATCAGAAGTTCGAATCAAATTACGAA	141	19	14	10	9	3	0	2	0	5	0	1	0	0	0
TTTAAAACATATAATCGGATTAAAGT_ATCAGAAGTTCGAATCAAATTACGAA	42	5	7	7	15	0	0	3	0	1	0	0	0	0	0
TGCCTAATTTCCAATTGGATTAATTT_ATCAGAAGTTCGAATCAAATTACGAA	33	3	3	4	12	1	0	0	0	0	0	0	0	0	0
AGTCGAATCTTTAAGGGTGTTATTTG_ATCAGAAGTTCGAATCAAATTACGAA	13	2	0	0	0	0	0	0	0	0	0	0	0	0	0
ATATAAAACAAAAAGCAAATTTTTGG_ATCAGAAGTTCGAATCAAATTACGAA	50	11	10	5	9	0	0	3	0	3	0	0	0	1	0
TCCATACGCATTTATAG_ATCAGAAGTTCGAATCAAATTACGAA	1	0	0	0	0	0	0	0	0	0	0	0	0	0	0
AAAAAAATATGCAAACTGTTTTCGTA_ATCAGAAGTTCGAATCAAATTACGAA	15	0	2	1	1	0	0	0	0	0	0	0	0	0	0
CGTGCAACCGGAAATAAGATTGTTGT_ATCAGAAGTTCGAATCAAATTACGAA	73	36	25	34	51	24	28	106	211	342	197	493	157	230	263
TCGCTAATTAACAATAAACTTGGCCG_ATCAGAAGTTCGAATCAAATTACGAA	123	24	22	23	41	3	4	5	4	8	3	0	0	0	0
GACCTAACAAAAAACAGTTTGTACT_ATCAGAAGTTCGAATCAAATTACGAA	20	9	7	1	7	0	1	2	2	1	1	1	0	0	0
AATAAAACACATAAAATGCTTCCGGG_ATCAGAAGTTCGAATCAAATTACGAA	24	7	2	3	4	1	0	2	0	2	0	1	1	1	1
AACAAAACGAACAACTTTGTTCTTGA_ATCAGAAGTTCGAATCAAATTACGAA	137	31	32	16	30	2	8	9	9	19	7	14	5	0	2
ACCTCAAAAGTCAAAGGTTTTCTCGG_ATCAGAAGTTCGAATCAAATTACGAA	42	10	2	4	8	1	0	2	0	1	1	1	0	1	0
TGATGAAACGTTAAAGCGATTAAATT_ATCAGAAGTTCGAATCAAATTACGAA	1	0	0	0	0	0	0	0	0	0	0	0	0	0	0
TACCGAAACATGAACAGTTTTGTTAT_ATCAGAAGTTCGAATCAAATTACGAA	17	3	2	1	2	0	0	0	1	0	0	0	0	0	0
GTGCCAACGTATAAAAGGTTTAGATG_ATCAGAAGTTCGAATCAAATTACGAA	77	23	21	9	25	0	2	3	3	4	1	3	0	0	0
AATGCAAATTAGAAGACCATTTTTAG_ATCAGAAGTTCGAATCAAATTACGAA	141	59	33	15	41	5	6	9	7	7	6	4	2	2	1
CACGCAAGGGGTAAGGGCGTTTCGAA_ATCAGAAGTTCGAATCAAATTACGAA	23	1	5	0	1	0	1	1	2	0	1	0	0	0	0
GGACTAATATAAAACACCCTTAAGCT_ATCAGAAGTTCGAATCAAATTACGAA	12	0	2	2	0	0	0	0	0	1	0	0	0	0	0
TGAATAAAGGGGAATCTTCTTATTAT_ATCAGAAGTTCGAATCAAATTACGAA	3	0	0	0	1	0	0	0	0	0	0	0	0	0	0
TCGATAAATGGGAAGTATTTTATCAG_ATCAGAAGTTCGAATCAAATTACGAA	76	12	13	10	15	2	2	10	3	3	2	2	0	0	3
TGCGCAAGTACAAAGTGGATTGAGTA_ATCAGAAGTTCGAATCAAATTACGAA	32	3	6	0	7	0	1	3	3	0	2	2	0	0	0
TGTAGAAACATAAATGTCGTTATGGT_ATCAGAAGTTCGAATCAAATTACGAA	5	0	3	0	0	0	0	0	0	0	0	0	0	0	0
AACTAAAGATTAAATAGAATTATGAA_ATCAGAAGTTCGAATCAAATTACGAA	9	0	0	0	0	0	0	0	0	0	0	0	0	0	0
GATGAAAATCAGAAGCTACTTGCACC_ATCAGAAGTTCGAATCAAATTACGAA	62	12	19	11	12	1	3	1	1	8	2	1	0	0	0
TTGATAATCGCTAAAACACTTTTGTA_ATCAGAAGTTCGAATCAAATTACGAA	13	5	3	2	5	1	0	1	0	0	1	1	0	0	0
CCATAAAGTTCAAATCTAATTTCGAA_ATCAGAAGTTCGAATCAAATTACGAA	22	3	6	8	9	0	0	0	0	0	0	2	0	0	0
TACGAAATCGAGAACCGGTTTGTAGT_ATCAGAAGTTCGAATCAAATTACGAA	13	11	6	0	6	0	0	2	0	0	0	0	0	0	0
ATTCCAAAGTACAAGATACTTTTGTA_ATCAGAAGTTCGAATCAAATTACGAA	39	21	19	4	24	0	1	5	0	6	6	0	0	0	0
GGGCTAAACGGCAAGACCTTTTTTAA_ATCAGAAGTTCGAATCAAATTACGAA	109	33	18	17	32	2	1	3	1	1	4	1	0	1	0
AACCGAAGGTGGAAGGCGCTTAGTGG_ATCAGAAGTTCGAATCAAATTACGAA	108	47	50	27	36	10	8	8	7	9	4	8	2	2	3
GGTATAAACTATAAGTCCTTTCGGTT_ATCAGAAGTTCGAATCAAATTACGAA	12	4	0	0	0	0	0	0	0	0	0	0	0	0	0
GTCTAAATCCGAAAATATATTATGGA_ATCAGAAGTTCGAATCAAATTACGAA	102	19	3	7	8	0	1	5	1	1	4	5	0	5	2
TTAAAAATCAGAAAAAAGATTGGTAT_ATCAGAAGTTCGAATCAAATTACGAA	7	1	0	1	1	0	0	2	0	0	0	0	0	0	0
TGCCAAAAATACAACGTGATTTAAGT_ATCAGAAGTTCGAATCAAATTACGAA	79	17	9	5	5	1	0	0	0	7	0	0	0	0	0
CACTGAAAAGACATTCTCTTTGTTA_ATCAGAAGTTCGAATCAAATTACGAA	97	31	20	20	28	2	0	3	1	1	3	2	0	1	0
TTGTGAACTGGAAATACAGTTAAGTT_ATCAGAAGTTCGAATCAAATTACGAA	48	10	5	3	9	0	0	1	0	6	4	6	1	0	0
TATTAAAACGCAAAATGTTTTTTTGC_ATCAGAAGTTCGAATCAAATTACGAA	116	43	54	43	106	22	37	136	211	361	234	503	186	335	269
ATCAGGAATTATTAACACACTTGTATA_ATCAGAAGTTCGAATCAAATTACGAA	27	8	6	4	5	0	0	1	2	0	1	2	0	0	0
TGGTCAAATCATAAAGGGGTTCGCCA_ATCAGAAGTTCGAATCAAATTACGAA	52	15	11	4	7	1	2	2	2	1	6	2	1	4	1
ACCACAAGATGGAAAGTGATTCCTCA_ATCAGAAGTTCGAATCAAATTACGAA	115	41	44	21	20	4	10	8	8	11	4	5	1	1	0
CATCCAACTTACAATCCCATTTTTTC_ATCAGAAGTTCGAATCAAATTACGAA	56	10	12	6	14	0	1	0	0	0	1	0	0	0	0
AAGACAAGGAGTAACCTCATTACATG_ATCAGAAGTTCGAATCAAATTACGAA	49	15	10	2	5	3	1	2	0	0	0	0	0	0	0
TTGATAAGCCAGAATTACATTAGTCG_ATCAGAAGTTCGAATCAAATTACGAA	45	4	9	2	8	0	1	0	0	0	0	0	0	0	0
CACGGAAAAAAAAAAGTGGTTACAGA_ATCAGAAGTTCGAATCAAATTACGAA	13	3	3	3	6	2	0	3	1	3	2	4	2	2	5
AACACAATGAGGAAAACAGTTTCAGA_ATCAGAAGTTCGAATCAAATTACGAA	31	15	7	3	4	2	2	2	0	0	0	3	1	0	0
CGCTAAAACGGCAAGCTCATTAGTAC_ATCAGAAGTTCGAATCAAATTACGAA	23	1	1	0	1	0	0	0	0	0	0	0	0	0	0
AAAGGAACATTTAAGCGGCTTGACGT_ATCAGAAGTTCGAATCAAATTACGAA	65	6	12	10	30	4	3	5	4	7	4	2	1	1	1
TTGCGAACAGTCAACCACGTTTGGGT_ATCAGAAGTTCGAATCAAATTACGAA	60	7	10	11	10	0	2	6	1	1	0	2	1	0	3
AGGTAAAGTTCGAAAAATTTTGCTCT_ATCAGAAGTTCGAATCAAATTACGAA	112	37	27	30	27	2	4	8	7	5	2	3	0	0	0
AAGTAAATATTCAATCGGCTTGGTAT_ATCAGAAGTTCGAATCAAATTACGAA	53	8	7	2	2	0	0	2	0	4	1	2	0	2	0
ATCAAAAGCATTAATCCTTTTACTAG_ATCAGAAGTTCGAATCAAATTACGAA	125	17	30	19	27	5	2	3	4	9	4	0	0	0	0
CTTCCAATCACCAATGCGTTTCGCA_ATCAGAAGTTCGAATCAAATTACGAA	11	16	3	1	2	0	0	0	0	0	0	0	0	0	0
GCTGCAATATTAAATTTGCTTAGGCA_ATCAGAAGTTCGAATCAAATTACGAA	23	8	5	7	1	2	2	2	0	6	2	1	0	0	0
GGAACAAATGGTAATCGACTTTTTAA_ATCAGAAGTTCGAATCAAATTACGAA	48	19	10	14	26	0	1	8	2	5	2	1	1	0	0
TTTGAAAGCCCAAACACGTTTACAGA_ATCAGAAGTTCGAATCAAATTACGAA	5	2	4	1	0	0	0	0	0	0	0	0	0	0	0
ACTTTAATACTGAAATCAATTTGTAT_ATCAGAAGTTCGAATCAAATTACGAA	49	8	0	1	6	0	0	4	0	1	0	1	0	0	0
GCAAAAATTAGGAACCTGGTTGTCTC_ATCAGAAGTTCGAATCAAATTACGAA	72	6	16	11	17	2	1	3	0	3	0	0	0	0	0
CAACAAACAGTCAATCTTTTTAAATC_ATCAGAAGTTCGAATCAAATTACGAA	63	8	2	5	6	0	1	1	0	0	0	1	0	0	0
GTGCTAAAGGGAAAGGATTTTATCGG_ATCAGAAGTTCGAATCAAATTACGAA	28	12	5	0	9	3	1	2	0	8	1	2	2	1	0
AATACAATGTGTAAGGTGGTTGGAAT_ATCAGAAGTTCGAATCAAATTACGAA	169	32	27	9	18	1	6	5	8	11	1	7	1	0	0
TCTTTAACAGAAAAGGACTTCATTG_ATCAGAAGTTCGAATCAAATTACGAA	68	2	2	5	7	2	0	4	2	0	2	0	0	0	0
CGTAGAATCGAAAAGCGCTTTCTCAG_ATCAGAAGTTCGAATCAAATTACGAA	20	6	7	3	14	0	0	3	7	1	3	2	1	1	4
GTTAAAATATCAAATCAAATTCCTAC_ATCAGAAGTTCGAATCAAATTACGAA	92	30	31	16	23	5	4	5	5	4	1	2	2	2	0
CACGAAATGGTCAATAGCGTTAGTTT_ATCAGAAGTTCGAATCAAATTACGAA	54	29	14	10	12	1	2	5	7	12	5	8	2	2	4
GGATTAATTCGTAATATGTTTCCGAT_ATCAGAAGTTCGAATCAAATTACGAA	56	30	19	10	8	1	1	5	5	9	2	2	1	0	0
GTAGAAAAGCGCAACGGGCTTGTCCG_ATCAGAAGTTCGAATCAAATTACGAA	35	9	6	0	2	0	2	0	0	3	3	4	0	0	0
TGAATAAAATTAAATCTGTTTGCTAT_ATCAGAAGTTCGAATCAAATTACGAA	37	8	9	2	7	1	0	6	3	9	6	20	1	8	3
TGACGAATACTCAAATTGTTTTGTGA_ATCAGAAGTTCGAATCAAATTACGAA	80	16	21	9	29	0	3	11	8	5	1	6	2	3	1
AACACAATGGCCAATAGTGTTTAGC_ATCAGAAGTTCGAATCAAATTACGAA	2	0	0	0	0	1	0	0	0	0	0	0	0	0	0
AACTAAACAATAAATTCTATTAGTCA_ATCAGAAGTTCGAATCAAATTACGAA	86	23	6	6	6	0	1	2	1	4	1	5	0	0	0
TTATCAAGAACAAAGATCCTTGGTTG_ATCAGAAGTTCGAATCAAATTACGAA	53	19	27	8	8	0	0	0	0	0	0	0	0	0	0
AATTCAAAATCTAATTCATTTATTAG_ATCAGAAGTTCGAATCAAATTACGAA	50	9	1	3	3	0	0	0	0	0	0	4	0	1	0
ATCATAATACTGAACGTACTTGTGTT_ATCAGAAGTTCGAATCAAATTACGAA	58	34	14	9	22	7	3	11	16	12	11	18	3	7	5
TACGCAACAGCGAATGCCATTTATTG_ATCAGAAGTTCGAATCAAATTACGAA	7	0	1	1	0	0	0	0	0	0	0	0	0	0	0
CACTTAATCCGCAATCTTGTTTGTTT_ATCAGAAGTTCGAATCAAATTACGAA	65	31	20	18	31	3	1	7	8	6	3	9	1	0	0
GGATGAAACAAAAACCGAATTGTTTG_ATCAGAAGTTCGAATCAAATTACGAA	22	1	2	4	1	0	0	6	2	0	1	0	0	0	0
ATTAGAATTTTGAAGCATGTTCAACT_ATCAGAAGTTCGAATCAAATTACGAA	71	21	16	14	18	1	3	1	3	4	5	15	3	0	0
ATTCCAATCAGAAATGTCCTTAGCCG_ATCAGAAGTTCGAATCAAATTACGAA	64	25	11	4	10	1	2	3	2	9	3	16	4	2	0
AGCCAAAAAATCAAACTGCTTTAACT_ATCAGAAGTTCGAATCAAATTACGAA	27	7	14	6	3	0	0	0	0	0	1	0	0	0	0
GCTAAAAGCTTGAAATAGATTTGTTT_ATCAGAAGTTCGAATCAAATTACGAA	108	26	26	17	34	4	1	18	14	21	21	40	7	23	13
CTAGTAAGCTATAATTATATTAACTG_ATCAGAAGTTCGAATCAAATTACGAA	5	0	0	1	0	0	0	0	0	0	0	0	0	0	0
TTTTAAAATTGTAAAGACATTTTGTC_ATCAGAAGTTCGAATCAAATTACGAA	39	6	2	2	3	0	1	0	0	0	0	0	0	0	0
GTATCAACAGCAAAAATATTTGCGAT_ATCAGAAGTTCGAATCAAATTACGAA	260	37	41	17	37	2	6	5	2	12	2	4	1	1	0
TATCCAATTAGAAATTAAGTTTATGT_ATCAGAAGTTCGAATCAAATTACGAA	59	20	11	13	16	1	0	2	0	2	1	2	0	0	1
TTAGAAATACCTAATAACGTTTACTG_ATCAGAAGTTCGAATCAAATTACGAA	54	11	3	4	4	1	0	1	0	1	3	2	0	1	0
ACTAAAAGAAAAAATGTAGTTGGGAT_ATCAGAAGTTCGAATCAAATTACGAA	44	12	4	6	14	1	0	1	0	4	1	1	1	0	0
ACTCGAAGTTTGAAGAAGTTTCTCTT_ATCAGAAGTTCGAATCAAATTACGAA	167	29	44	30	37	3	4	9	5	9	5	6	2	1	2
ATCCGAAAACGGAACAGGGTTCGTTG_ATCAGAAGTTCGAATCAAATTACGAA	45	8	4	9	22	7	12	33	54	97	58	113	40	33	63
GGCAGAACGAAGAAGAAGGTTGCATG_ATCAGAAGTTCGAATCAAATTACGAA	6	2	3	0	3	0	0	0	0	0	0	0	0	0	0
CGTTTAACTAGTAACCCGATTTCATC_ATCAGAAGTTCGAATCAAATTACGAA	8	5	2	0	5	0	0	2	0	0	0	0	0	0	0
GCACAAACCTACAAGAGTTTTAGAAA_ATCAGAAGTTCGAATCAAATTACGAA	98	28	16	17	13	2	0	2	3	0	3	3	0	0	0
TAAGAAAAGGCGAAGTGGGTTCGACC_ATCAGAAGTTCGAATCAAATTACGAA	82	26	15	7	11	1	1	2	7	9	6	6	2	0	0
GCAATAACAAAAAAGCAGCTTGGAAA_ATCAGAAGTTCGAATCAAATTACGAA	4	6	6	7	5	0	1	2	0	0	2	0	0	0	0
TTAAGAATTGGTAAGCATCTTCTAGA_ATCAGAAGTTCGAATCAAATTACGAA	27	10	1	3	2	0	1	2	2	1	0	1	0	1	0
CGTCCAATCTCTAAAGCATTTTGACT_ATCAGAAGTTCGAATCAAATTACGAA	19	4	5	2	4	0	0	1	3	0	1	2	0	0	0
TAAAAAAAGCAAAAATGTCTTGCTAT_ATCAGAAGTTCGAATCAAATTACGAA	36	4	5	3	1	2	1	0	0	5	2	11	2	0	0
TCCATAACCCTTAATGTGATTGAGGT_ATCAGAAGTTCGAATCAAATTACGAA	94	17	47	13	27	4	0	0	5	11	2	6	3	1	1
AGGGCAACCTAGAAGTTTTTTCCGGT_ATCAGAAGTTCGAATCAAATTACGAA	43	13	8	3	8	1	0	6	2	0	0	0	0	0	0
AGGCAAACGGCAAAGTGTTTTATATT_ATCAGAAGTTCGAATCAAATTACGAA	26	2	0	4	6	0	0	1	0	0	0	0	0	0	0
CGTCCAACTAAGAAGTAAATTATTGT_ATCAGAAGTTCGAATCAAATTACGAA	47	19	5	6	7	2	0	1	3	1	1	2	0	0	0
GCACTAACAAGCAATTGAGTTAGCGT_ATCAGAAGTTCGAATCAAATTACGAA	14	11	3	2	3	1	0	0	3	2	2	0	1	0	0
ACCAGAACCTGCAATTAACTTAGCCA_ATCAGAAGTTCGAATCAAATTACGAA	38	12	14	6	9	0	0	4	1	3	0	4	0	0	0
ACAATAACTCTAAAATACATTACTAT_ATCAGAAGTTCGAATCAAATTACGAA	21	0	0	1	0	0	0	0	0	0	0	0	0	0	0
ATAAGAATGGGTAATGAGGTTGTGGA_ATCAGAAGTTCGAATCAAATTACGAA	59	16	18	2	12	1	1	3	2	7	1	3	0	1	0
CAGATAATATACAATGTTTTTCTTTG_ATCAGAAGTTCGAATCAAATTACGAA	26	5	1	2	4	0	0	2	0	0	0	1	0	0	0
TAATAAACCCCAAACAAGGTTGGAAC_ATCAGAAGTTCGAATCAAATTACGAA	38	9	17	5	5	2	4	2	7	4	6	6	1	0	2
TGTGCAAATGTAAAGTATATTGAATC_ATCAGAAGTTCGAATCAAATTACGAA	4	3	0	5	6	1	0	1	0	0	0	0	0	0	0
CCTCGAACCTGCAACGTCGTTTGTGA_ATCAGAAGTTCGAATCAAATTACGAA	6	2	0	0	1	0	0	0	0	0	0	0	0	0	0
ATCATAACGCTCAAGAAGTTTACTAA_ATCAGAAGTTCGAATCAAATTACGAA	65	7	5	2	1	0	0	1	2	0	0	0	0	0	0
TAAACAATATCGAATATCTTTTGAGG_ATCAGAAGTTCGAATCAAATTACGAA	133	29	26	28	56	5	23	45	88	120	103	198	62	68	66
TCCGTAATAGTTAATTAACTTCATAC_ATCAGAAGTTCGAATCAAATTACGAA	19	6	3	5	7	0	1	0	0	0	0	1	0	0	0
CGATAAAACATCAACTTCGTTTGTTA_ATCAGAAGTTCGAATCAAATTACGAA	63	9	6	3	5	0	0	0	3	0	0	0	0	0	0
GGAAGAAGACTCAAGTGGTTTATGCT_ATCAGAAGTTCGAATCAAATTACGAA	111	20	21	21	27	3	3	7	7	4	2	8	3	0	0
CACTTAATACTAAGTTGTTTTTGC_ATCAGAAGTTCGAATCAAATTACGAA	123	34	42	26	33	4	3	4	4	9	4	5	1	1	0
CGGAAAACTCAGAAATCAGTTTTCGC_ATCAGAAGTTCGAATCAAATTACGAA	1	0	0	0	0	0	0	0	0	0	0	0	0	0	0
CCGTAAACCGTGAATTGTGTTCCCAA_ATCAGAAGTTCGAATCAAATTACGAA	140	30	31	22	19	4	4	8	5	13	5	2	2	0	1
CGGTTAAGATTCAAAGATGTTCTGTC_ATCAGAAGTTCGAATCAAATTACGAA	99	19	23	8	17	2	2	0	0	0	0	0	0	0	0
GTCTGAATTGTAAATAGGTTTAATAC_ATCAGAAGTTCGAATCAAATTACGAA	73	7	3	3	5	2	0	2	0	1	0	0	0	0	0
CTTATAACAGCTAAAGTAATTATTTA_ATCAGAAGTTCGAATCAAATTACGAA	1	2	0	1	0	0	0	0	0	0	0	0	0	0	0
CGAGCAATAGGGAATTATATTGGGCG_ATCAGAAGTTCGAATCAAATTACGAA	81	12	12	12	13	0	4	4	3	1	3	0	0	0	0
GAGGTAAACACGAAGTTCATTTCTAC_ATCAGAAGTTCGAATCAAATTACGAA	34	3	3	3	2	2	2	0	0	0	0	0	0	0	0
ATTAAAATTACAAAGCTTCTTCGCCC_ATCAGAAGTTCGAATCAAATTACGAA	12	5	6	3	5	0	0	1	0	0	2	0	0	0	0
ATTTAAAATACCAATTCTTTTGGGGA_ATCAGAAGTTCGAATCAAATTACGAA	68	12	9	4	8	1	0	0	1	0	0	0	0	0	0
AGTGTAAATCAGAATATCTTTTCAAA_ATCAGAAGTTCGAATCAAATTACGAA	56	11	8	10	15	0	0	3	0	1	0	3	1	1	0
ACAAGAAAAGTTAATCGTTTTCATCT_ATCAGAAGTTCGAATCAAATTACGAA	10	0	0	0	0	0	0	0	0	0	0	0	0	0	0
AGACAAATAGTAAATGTAATTCACGC_ATCAGAAGTTCGAATCAAATTACGAA	60	22	16	11	25	0	2	5	4	3	2	3	0	0	0
CGGCGAACTTACAATTACTTTTCGTT_ATCAGAAGTTCGAATCAAATTACGAA	13	5	1	0	0	0	0	0	0	0	0	0	0	0	0
CAACAAATTAGAAATACGTTTTTGAT_ATCAGAAGTTCGAATCAAATTACGAA	121	16	11	13	14	0	2	2	3	3	1	0	0	0	0
CGGCTAATATAGAATGCACTTTTTAA_ATCAGAAGTTCGAATCAAATTACGAA	37	17	4	2	12	0	0	2	0	1	0	0	0	0	0
CGGCGAATTAAGAATTAAGTTACATT_ATCAGAAGTTCGAATCAAATTACGAA	1	1	0	0	0	0	0	0	0	0	0	0	0	0	0
ATCCTAAGAATCAATCGTATTATAAA_ATCAGAAGTTCGAATCAAATTACGAA	56	9	3	2	5	0	0	0	0	0	0	0	0	0	0
AGCACAATGTTCAATTGTTTTCTGCG_ATCAGAAGTTCGAATCAAATTACGAA	49	17	22	9	19	4	1	3	1	4	2	0	0	0	0
ATCTCAAGCCCTAGGTTATTTACAT_ATCAGAAGTTCGAATCAAATTACGAA	55	4	9	4	10	0	1	1	0	0	0	0	0	0	0
CCGAAAAACATTAAATATGTTTTTTT_ATCAGAAGTTCGAATCAAATTACGAA	8	0	0	1	1	1	0	0	0	0	0	0	0	0	0
CCCGCAACATATAAGGCTATTCTGTG_ATCAGAAGTTCGAATCAAATTACGAA	17	6	6	2	4	0	0	0	1	0	1	1	0	0	0
CACTGAAACTTTAAGTCACTTGCTCT_ATCAGAAGTTCGAATCAAATTACGAA	91	25	20	25	41	5	6	10	11	11	7	6	5	0	0
CTGGGAATATCTAATACCTTTAGGCA_ATCAGAAGTTCGAATCAAATTACGAA	78	21	20	18	32	1	3	13	9	6	2	5	0	3	1
AATCAAAAGCTTAACGTTTTTTTTGTG_ATCAGAAGTTCGAATCAAATTACGAA	1	0	0	0	0	0	0	0	0	0	0	0	0	0	0
ACAAAAATATTGAATTCCGTTTTGAG_ATCAGAAGTTCGAATCAAATTACGAA	18	13	3	3	5	0	0	0	0	0	0	1	0	0	0
GGATAAATCGGCAACTTGATTACATG_ATCAGAAGTTCGAATCAAATTACGAA	108	15	24	17	19	3	3	7	4	8	2	8	2	4	2
TCTGTAAAGGAGAATTACTTTCCGTA_ATCAGAAGTTCGAATCAAATTACGAA	20	9	4	6	1	0	3	5	1	0	3	2	0	0	0
TCTATAAAAAGTAATCTAGTTTCTGT_ATCAGAAGTTCGAATCAAATTACGAA	31	6	4	5	10	0	1	5	1	0	0	2	0	0	0
TGGATAACTATGAATGTCATTTGAAG_ATCAGAAGTTCGAATCAAATTACGAA	37	7	3	0	3	0	0	1	1	1	0	4	0	0	0
AAGACAACCGGCAAGAGGATTTCATC_ATCAGAAGTTCGAATCAAATTACGAA	106	37	46	23	25	0	6	4	6	5	3	6	0	0	0
AAGCGAATCAGCAATAATTTAACGA_ATCAGAAGTTCGAATCAAATTACGAA	37	11	7	6	11	1	2	3	2	3	1	2	0	0	0
GCTTAAAAACTCAAGAATTTTCGACT_ATCAGAAGTTCGAATCAAATTACGAA	159	27	22	10	20	1	2	9	3	0	0	1	0	2	0
CAACGAATGCATAATTAATTTGGGAT_ATCAGAAGTTCGAATCAAATTACGAA	15	7	6	2	0	0	2	0	0	0	0	0	0	0	0
CACGAAAAATAAAAGCGTGTTCGTTA_ATCAGAAGTTCGAATCAAATTACGAA	24	8	9	7	12	0	0	0	0	0	0	0	0	0	0
CTTCAAAAATGGAATCCATTTCGATA_ATCAGAAGTTCGAATCAAATTACGAA	36	13	8	5	12	1	0	0	0	0	0	0	0	0	0
GTTCAAACATATAATGGTCTTTAGTTA_ATCAGAAGTTCGAATCAAATTACGAA	7	1	3	0	0	0	0	0	0	0	0	0	0	0	0
ACTATAACAGCAAATGTCCTTTCTTC_ATCAGAAGTTCGAATCAAATTACGAA	81	17	15	7	10	5	1	1	0	0	0	2	0	0	0
TCATGAACATACAATAGAATTAAATG_ATCAGAAGTTCGAATCAAATTACGAA	226	52	24	33	48	5	0	2	0	1	0	2	0	0	0
CTCATAAAGACAAATTTGCTTGGAAA_ATCAGAAGTTCGAATCAAATTACGAA	89	14	11	10	15	2	3	2	3	0	2	4	0	1	1
AACATAACACACAACAATCTTAATGA_ATCAGAAGTTCGAATCAAATTACGAA	24	0	3	2	2	1	1	0	0	0	0	0	0	0	0
AGCGTAACGGGGAAATCCTTTTTCTC_ATCAGAAGTTCGAATCAAATTACGAA	47	7	8	0	5	1	2	1	1	1	1	0	0	1	2
ACATCAAACTTTAATAAGATTGATTG_ATCAGAAGTTCGAATCAAATTACGAA	99	27	17	20	34	1	3	11	4	5	2	8	6	1	1
CACATAAGGGCTAAGATGGTTAAGGC_ATCAGAAGTTCGAATCAAATTACGAA	17	10	8	5	6	0	0	0	0	0	0	0	0	0	0
TCTTGAATCCGTAAGTTAATTTGAAA_ATCAGAAGTTCGAATCAAATTACGAA	72	19	17	16	16	2	1	1	2	0	3	1	2	0	0
GCACCAATGAGAAAGATCTTTGTGGA_ATCAGAAGTTCGAATCAAATTACGAA	14	11	3	1	1	0	0	0	0	0	0	0	0	0	0
TAAGTAATATGGAAGATGCTTGTTTG_ATCAGAAGTTCGAATCAAATTACGAA	56	9	11	6	12	0	3	0	1	1	1	7	3	1	0
CCGCTAAAAGTTAACAGATTTATTTG_ATCAGAAGTTCGAATCAAATTACGAA	17	8	3	6	10	1	2	6	6	13	11	15	1	4	2
GAGTTAAAAAAGAAGGTGTTTATTTC_ATCAGAAGTTCGAATCAAATTACGAA	42	9	11	11	16	5	4	14	13	24	17	20	4	12	17
TGCGAAAGCTTTAACTATCTTTTAGC_ATCAGAAGTTCGAATCAAATTACGAA	102	18	12	15	26	1	3	17	8	10	3	1	1	0	1
TTAGTAAAAGTAAATGGCCTTTCCAA_ATCAGAAGTTCGAATCAAATTACGAA	97	32	19	19	36	0	2	10	5	2	5	5	1	1	1
CAGGCAACCGCAAACCGTATTTCTTT_ATCAGAAGTTCGAATCAAATTACGAA	157	41	31	22	35	3	1	6	1	7	7	3	1	1	0
TATATAAGGATTAATATGATTGCAGA_ATCAGAAGTTCGAATCAAATTACGAA	109	14	13	11	12	2	0	3	1	3	1	2	0	0	0
TCATTAACTTGCAATTTTTTTTATGG_ATCAGAAGTTCGAATCAAATTACGAA	32	3	2	0	4	0	0	0	0	0	0	0	0	0	0
ACGCGAAGGACCAATTATATTTCTTT_ATCAGAAGTTCGAATCAAATTACGAA	18	0	0	0	0	0	0	0	0	0	0	0	0	0	0
GATATAAATCATAAAGATATTTACTA_ATCAGAAGTTCGAATCAAATTACGAA	13	0	0	0	0	0	0	0	0	0	0	0	0	0	0
AGAGTAACCATTAAGAGGTTTTAATT_ATCAGAAGTTCGAATCAAATTACGAA	8	2	1	2	4	0	0	0	0	0	0	0	0	0	0
GTTGGAACAGTCAAGATCATTGTTAT_ATCAGAAGTTCGAATCAAATTACGAA	38	5	4	3	4	0	1	0	0	0	0	0	0	0	0
TAGACAAACGAGAATTTTGTTATTAC_ATCAGAAGTTCGAATCAAATTACGAA	36	13	2	10	4	1	0	2	0	0	2	1	1	2	0
TTGGCAATCTCAAATATAATTGTTTC_ATCAGAAGTTCGAATCAAATTACGAA	48	11	7	3	6	0	0	0	6	5	0	3	1	0	0
TTAAAAATTTGGAATGGGTTTTTGCG_ATCAGAAGTTCGAATCAAATTACGAA	19	4	8	5	6	0	1	0	0	0	0	0	0	0	0
CTGCTAAACCCAAAGTTTTTTACAT_ATCAGAAGTTCGAATCAAATTACGAA	83	20	5	9	15	2	0	5	0	1	0	5	0	0	0
TCCAAAAAGTAGAAACTCCTTACGGC_ATCAGAAGTTCGAATCAAATTACGAA	82	15	11	10	28	2	4	1	1	2	0	0	0	0	0
TTACCAAAGAGAAATAGTTTTCGCCT_ATCAGAAGTTCGAATCAAATTACGAA	171	29	23	11	23	1	3	7	4	3	2	5	0	0	0
TCTAGAATATATAAACCCCTTGATAT_ATCAGAAGTTCGAATCAAATTACGAA	32	6	5	1	6	0	0	4	0	1	0	0	0	0	0
CGGTAAATTTGCAACGGGGTTGCGGT_ATCAGAAGTTCGAATCAAATTACGAA	98	37	26	11	38	1	2	3	4	0	0	0	1	0	0
GTAAGAATCGAAAAGGGTGTTAATAT_ATCAGAAGTTCGAATCAAATTACGAA	67	11	7	9	10	2	0	2	0	0	2	1	0	1	0
AGTCTAACGTGGAATTGTCTTCATCA_ATCAGAAGTTCGAATCAAATTACGAA	72	24	18	7	16	0	0	1	0	0	0	0	0	0	0
TAGCGAAAGTATAAAACGTTTACTTG_ATCAGAAGTTCGAATCAAATTACGAA	13	4	0	0	0	0	0	0	0	0	0	0	0	0	0
TCAGAAACTGCGAATGCGATTTGGAC_ATCAGAAGTTCGAATCAAATTACGAA	21	4	6	0	0	0	0	0	0	0	0	0	0	0	0
TTGAGAAACCAAAAATAGGTTTGCCG_ATCAGAAGTTCGAATCAAATTACGAA	91	18	9	2	11	2	3	1	1	0	1	1	0	0	0
CGCACAAGGGGGAAGGGGATTGGGGG_ATCAGAAGTTCGAATCAAATTACGAA	27	16	12	9	14	0	1	2	3	3	0	0	1	1	0
GTGCAAATTCTGAATTAACTTGGGGG_ATCAGAAGTTCGAATCAAATTACGAA	50	21	12	8	8	0	2	2	1	2	0	0	0	0	0
TCTAAAACCCTCAATAACCTTGGCTT_ATCAGAAGTTCGAATCAAATTACGAA	112	25	33	16	32	4	10	5	11	6	3	5	1	0	0
CGATCAACAAGTAAGTATGTTTACCC_ATCAGAAGTTCGAATCAAATTACGAA	19	0	0	0	0	0	0	0	0	0	0	0	0	0	0
GCGGGAATCGGGAATAAGGTTTTAAT_ATCAGAAGTTCGAATCAAATTACGAA	92	7	6	8	10	1	0	2	1	1	1	1	0	0	0
GGCACAAGGCTTAAGCTCTTTCTGCA_ATCAGAAGTTCGAATCAAATTACGAA	153	51	47	28	49	5	7	9	12	10	5	4	2	0	0
GGCTTAACGCTCAACAGTATTGTCGC_ATCAGAAGTTCGAATCAAATTACGAA	33	4	14	3	2	0	0	1	0	0	1	8	1	0	0
AGCGTAACAACAAATCGGGTTATCTT_ATCAGAAGTTCGAATCAAATTACGAA	104	32	22	11	13	1	4	3	1	0	0	0	0	0	0
ACCCTAATGTGGAATCATATTCTTGG_ATCAGAAGTTCGAATCAAATTACGAA	34	6	11	9	6	4	3	3	4	5	2	1	1	0	1
AACCTAATAATGAAACGCCTTCCGTA_ATCAGAAGTTCGAATCAAATTACGAA	34	2	5	2	1	0	0	0	0	0	0	0	0	0	0
TCCTGAATAGCGAATGCTATTACGAA_ATCAGAAGTTCGAATCAAATTACGAA	18	3	5	1	2	1	0	2	1	0	1	2	0	0	0
GGTTCAATAGATAAACGAGTTTCATA_ATCAGAAGTTCGAATCAAATTACGAA	158	22	29	12	15	0	4	4	3	3	0	0	1	0	0
CGTTAAATTTCAAATATCCTTATTTC_ATCAGAAGTTCGAATCAAATTACGAA	21	8	5	11	5	1	0	0	3	0	1	0	0	0	0
ATTAGAAACGATAATTTGATTTTCTC_ATCAGAAGTTCGAATCAAATTACGAA	18	4	8	2	4	0	0	1	2	0	1	1	0	1	0
TTCCAAATTATCAAGGGATTTCCGCT_ATCAGAAGTTCGAATCAAATTACGAA	92	48	33	12	14	1	4	8	2	9	1	4	0	0	1
TAGTCAATTTCGAACGTTATTTAATC_ATCAGAAGTTCGAATCAAATTACGAA	42	7	6	3	9	1	4	17	33	29	9	24	10	5	10
GTGCTAAATTGTAATATTCTTTTGTT_ATCAGAAGTTCGAATCAAATTACGAA	76	17	4	4	7	0	0	2	0	0	0	4	0	0	0
TGTGAAAGATGGAACTCTTTTTCGTC_ATCAGAAGTTCGAATCAAATTACGAA	22	1	12	9	6	2	1	2	2	5	3	1	2	0	0
ATCATAAAGCTAAAAGCATTTGGATG_ATCAGAAGTTCGAATCAAATTACGAA	151	55	68	74	158	39	114	243	516	799	497	1186	458	468	519
CATGAAACTACAAACATCATTCCTTA_ATCAGAAGTTCGAATCAAATTACGAA	75	12	7	3	4	1	2	1	3	0	0	0	1	0	0
TATGAAATAGGAAACTTCGTTCTTAT_ATCAGAAGTTCGAATCAAATTACGAA	7	3	2	2	0	0	0	0	0	0	0	0	0	0	0
AACGCAAACACGAAACATGTTTAGAA_ATCAGAAGTTCGAATCAAATTACGAA	5	1	0	0	0	0	0	0	0	0	0	0	0	0	0
TTTAAAATTTATAAAGCACTTTGCTA_ATCAGAAGTTCGAATCAAATTACGAA	13	6	2	7	6	1	0	2	0	0	0	0	0	0	0
AGTAAAATAGGGAAGTCTATTCGCAC_ATCAGAAGTTCGAATCAAATTACGAA	22	13	11	2	8	0	0	0	1	0	0	0	0	0	0
GACTTAAGTTGGAACAATCTTGTTCA_ATCAGAAGTTCGAATCAAATTACGAA	48	12	21	5	18	1	2	1	0	0	0	0	0	0	0
TTGAAAACAGTTAAATCGATTGGCTA_ATCAGAAGTTCGAATCAAATTACGAA	28	10	7	3	5	1	3	0	0	2	0	1	0	0	0
ATCTCAAGACTGAAATGGTTTAATAT_ATCAGAAGTTCGAATCAAATTACGAA	68	18	13	6	18	0	0	4	5	2	9	15	1	9	0
CCGTCAAAAGTAAATCTTGTTATAAG_ATCAGAAGTTCGAATCAAATTACGAA	19	3	9	1	10	0	1	1	0	0	0	0	0	0	0
GGTGCAACATGTAAACGCTTTTAACA_ATCAGAAGTTCGAATCAAATTACGAA	45	12	5	3	13	2	0	1	2	7	3	1	0	1	0
TCTAAAAACTGCAACCCCGTTTTAGG_ATCAGAAGTTCGAATCAAATTACGAA	20	3	4	5	9	0	1	0	0	0	0	0	0	0	0
CCCTAAAAAGACAAGGGCTTTTCCTG_ATCAGAAGTTCGAATCAAATTACGAA	8	3	1	1	4	0	0	0	0	0	0	0	0	0	0
CGTCCAATTTTTAACGCGTTTACGTT_ATCAGAAGTTCGAATCAAATTACGAA	83	13	12	7	8	1	2	2	1	1	1	5	0	0	0
TGGTTAACAGTTAACAGTATTGTACC_ATCAGAAGTTCGAATCAAATTACGAA	86	29	38	3	6	3	0	1	3	1	0	0	0	0	0
AATCTAAATTAGAAAGCGTTTATAAC_ATCAGAAGTTCGAATCAAATTACGAA	54	21	6	4	5	0	0	2	2	1	1	2	0	0	0
AAATTAACATATAAAAGAGTTTGGG_ATCAGAAGTTCGAATCAAATTACGAA	2	0	0	0	1	0	0	0	0	0	0	0	0	0	0
GGTCAAACATTCAAGGACATTACGCT_ATCAGAAGTTCGAATCAAATTACGAA	90	37	20	7	20	2	0	4	5	5	1	2	1	2	1
TTTTTAAATTGTAAATGTCTTGAATG_ATCAGAAGTTCGAATCAAATTACGAA	17	4	5	2	2	0	1	2	1	1	1	0	0	0	0
TGGAAAAAGTATAAAGTATTTAAGGT_ATCAGAAGTTCGAATCAAATTACGAA	12	1	0	4	4	0	0	0	0	0	0	0	0	0	0
GCGTTAAAACGTAAGGAATTTCCCAG_ATCAGAAGTTCGAATCAAATTACGAA	22	5	3	3	10	0	0	0	0	0	0	0	0	0	0
CACAGAATACCGAAGAGCTTTTCTTC_ATCAGAAGTTCGAATCAAATTACGAA	7	2	2	0	0	0	0	0	0	0	0	0	0	0	0
ACGCGAAAGGGAAAAATGCTTGTCTG_ATCAGAAGTTCGAATCAAATTACGAA	18	3	6	7	1	1	0	3	1	0	0	0	0	0	0
CCTGCAATCTTAAATACTTTTGATTC_ATCAGAAGTTCGAATCAAATTACGAA	116	26	20	15	25	4	6	36	34	65	39	106	34	47	29
TGCGGAAACTCTAAAAGTATTGGGAC_ATCAGAAGTTCGAATCAAATTACGAA	23	2	5	3	1	0	1	0	2	1	0	1	0	0	1
TAAAAAAAGTGGAATGGAATTGAGAC_ATCAGAAGTTCGAATCAAATTACGAA	46	5	13	4	8	0	3	0	2	3	1	0	2	0	0
TCCTTAATTGTGAATAAATTTGAATA_ATCAGAAGTTCGAATCAAATTACGAA	9	1	0	0	0	0	0	0	0	0	0	0	0	0	0
TGCTCAATATTTAAGCTAGTTGTGGG_ATCAGAAGTTCGAATCAAATTACGAA	39	3	10	0	4	1	1	0	2	0	0	0	0	0	0
ACTCAAATCATAAATGTTTTTTATAC_ATCAGAAGTTCGAATCAAATTACGAA	59	3	2	0	2	1	0	0	1	0	1	2	0	1	0
TTGGGAAATGCGAATAGAGTTATCTT_ATCAGAAGTTCGAATCAAATTACGAA	2	0	0	0	0	0	0	0	0	0	0	0	0	0	0
GCGTAAACAGTAAAAGTCCTTGTCCG_ATCAGAAGTTCGAATCAAATTACGAA	12	0	0	0	0	0	2	0	2	3	0	0	1	0	0
TACGGAATTAGTAATATGGTTACTGG_ATCAGAAGTTCGAATCAAATTACGAA	59	11	10	2	9	0	0	2	2	5	3	6	1	1	0
GTATCAAGGTGGAAGGGTCTTCGTAT_ATCAGAAGTTCGAATCAAATTACGAA	27	5	3	4	8	2	3	4	4	2	1	1	0	0	0
CGCCTAAACGTAAAGGGCTTTCTTTC_ATCAGAAGTTCGAATCAAATTACGAA	103	12	39	28	35	5	1	5	8	13	2	4	3	0	0
GACTAAACCTGAAAAGAGTTTCAACA_ATCAGAAGTTCGAATCAAATTACGAA	19	12	1	0	0	0	0	0	0	0	0	0	0	0	0
TGGTTAACAATGAATTGTCTTGTGGA_ATCAGAAGTTCGAATCAAATTACGAA	10	0	2	0	0	0	0	0	0	0	0	0	0	0	0
TCAAAAAGGCGTAAGAAGTTTATTGA_ATCAGAAGTTCGAATCAAATTACGAA	126	23	22	11	17	1	2	3	5	0	2	1	1	1	0
TACATAACCGTTAATGCAATTAGATT_ATCAGAAGTTCGAATCAAATTACGAA	155	43	22	20	36	7	2	2	1	5	2	8	1	2	0
AAATTAAACTGCAAATGTGTTGCCAT_ATCAGAAGTTCGAATCAAATTACGAA	41	7	22	5	9	0	2	2	4	5	1	4	0	0	0
CTGGAAAGAAGCAAGTAACTTGCGAC_ATCAGAAGTTCGAATCAAATTACGAA	126	40	25	13	24	1	2	2	3	5	3	1	0	0	0
ATCGTAATCTGAAACATTCTTCCCTC_ATCAGAAGTTCGAATCAAATTACGAA	9	1	0	0	0	1	0	0	0	0	0	0	0	0	0
TACATAAATGTGAAATTTATTGCGGG_ATCAGAAGTTCGAATCAAATTACGAA	18	5	0	2	3	0	0	0	0	0	0	0	0	0	0
ATTATAAATACGAATTTCTTTGAGTG_ATCAGAAGTTCGAATCAAATTACGAA	61	12	3	1	6	0	0	0	4	0	0	2	0	0	0
TTAGAAATGGATAATTTTTTTATTCC_ATCAGAAGTTCGAATCAAATTACGAA	37	4	0	0	3	0	0	0	0	0	0	0	0	0	0
AAAAAAATTTCGAAGCCTGTTATAAC_ATCAGAAGTTCGAATCAAATTACGAA	33	18	9	13	29	3	3	9	6	4	2	10	4	0	1
TAAGAAAGCGTTAATTGGGTTGCTTT_ATCAGAAGTTCGAATCAAATTACGAA	63	29	44	45	96	19	45	124	167	366	251	513	162	215	226
CCGAAAAATTAGAAGTCAGTTTGCAT_ATCAGAAGTTCGAATCAAATTACGAA	38	5	0	6	5	1	0	1	3	4	5	3	1	0	0
AAGACAAACTACAATATAGTTTGCTA_ATCAGAAGTTCGAATCAAATTACGAA	153	54	38	24	23	1	2	9	7	7	2	5	0	1	0
TACTAAATCACCAAGTGTTTTACTTG_ATCAGAAGTTCGAATCAAATTACGAA	16	11	5	2	6	1	0	5	1	6	0	0	0	0	0
GACATAAGAAGGAATGGGGTTTGGGG_ATCAGAAGTTCGAATCAAATTACGAA	61	5	7	8	12	0	1	3	2	2	2	6	0	0	0
TACGAAATAATGAAGGACTTTCCGTG_ATCAGAAGTTCGAATCAAATTACGAA	4	0	0	0	2	0	0	0	0	0	0	0	0	0	0
TGCTAAATTATTAAATTTGTTAGGGC_ATCAGAAGTTCGAATCAAATTACGAA	16	1	0	0	0	0	0	0	0	0	0	0	0	0	0
ATCAGAATGGCTAAAGGGTTTAATTA_ATCAGAAGTTCGAATCAAATTACGAA	73	7	3	2	1	0	0	0	1	0	3	0	0	0	0
GACCAAATTTTAAAACGCCTTCACCA_ATCAGAAGTTCGAATCAAATTACGAA	13	12	6	2	6	1	2	1	0	0	3	0	3	0	0
TCCATAATCGGTAACCATTTTAGCTT_ATCAGAAGTTCGAATCAAATTACGAA	63	14	26	12	16	1	4	7	6	2	2	5	3	0	0
CCTCAAAGGTAAAAACCGGTTATTAA_ATCAGAAGTTCGAATCAAATTACGAA	15	2	3	4	1	0	0	1	0	0	1	0	0	0	0
CGTGTAAATACGAATATACTTTCTTC_ATCAGAAGTTCGAATCAAATTACGAA	10	3	1	1	2	0	2	0	0	0	0	0	0	0	0
TAACCAAAACTTAAGATAATTAGGCA_ATCAGAAGTTCGAATCAAATTACGAA	2	0	0	0	0	0	0	0	0	0	0	0	0	0	0
TGTGTAATCCAAAAACTAGTTCTGGT_ATCAGAAGTTCGAATCAAATTACGAA	42	8	9	1	11	0	0	2	1	2	0	0	0	0	0
CTGACAAAGTGGAAAATCGTTATGTT_ATCAGAAGTTCGAATCAAATTACGAA	60	14	18	15	11	1	1	7	6	3	3	6	0	1	0
AACTAAAACCGGAAACCGCTTAGGCG_ATCAGAAGTTCGAATCAAATTACGAA	62	19	23	4	17	0	6	2	4	7	2	5	0	0	1
CATTTAACACCTAACGCGGTTATTAT_ATCAGAAGTTCGAATCAAATTACGAA	61	5	8	4	3	1	2	1	0	1	0	5	0	0	0
AATACAACACGCAAGGCATTTCTCAT_ATCAGAAGTTCGAATCAAATTACGAA	59	7	6	9	11	2	4	1	5	2	0	3	0	0	1
CATCGAAAAGGAAAGTTGGTTTTAAT_ATCAGAAGTTCGAATCAAATTACGAA	111	28	27	15	30	3	0	8	3	7	3	0	0	0	0
ACTTGAAACAGGAATTTTATTAACTA_ATCAGAAGTTCGAATCAAATTACGAA	18	1	0	3	3	0	0	1	0	0	0	0	0	0	0
TAAGAAAGTAACAAGGTGTTTTAACT_ATCAGAAGTTCGAATCAAATTACGAA	29	7	8	0	0	0	0	0	0	0	0	0	0	0	0
TCGGAAAAGCGCAATAGGCTTCAGTT_ATCAGAAGTTCGAATCAAATTACGAA	43	2	16	4	5	1	0	3	0	3	1	1	0	0	0
GCAATAAAATATAAACCTCTTTTTAG_ATCAGAAGTTCGAATCAAATTACGAA	48	2	4	3	6	1	0	3	1	1	0	1	0	0	0
GCGGGAACAGTGAATATGGTTAGGCC_ATCAGAAGTTCGAATCAAATTACGAA	46	7	12	2	4	0	2	2	0	1	1	0	1	1	0
TTGAAAATAACGAACCTCTTTGACTG_ATCAGAAGTTCGAATCAAATTACGAA	42	10	14	7	7	1	2	4	0	5	2	4	0	0	0
CCCTAAAAAGGAAATCGGTTTTTTGG_ATCAGAAGTTCGAATCAAATTACGAA	47	5	2	3	11	0	1	1	3	2	2	0	0	0	0
AGCACAAAACAGAAGTATATTGCGGG_ATCAGAAGTTCGAATCAAATTACGAA	82	20	17	6	4	0	2	0	0	3	0	0	0	0	0
AAACAAATGTACAATTAAGTTCTTGC_ATCAGAAGTTCGAATCAAATTACGAA	1	0	0	0	0	0	0	0	0	0	0	0	0	0	0
CCTGTAAAAATAAAATAGCTTAAATG_ATCAGAAGTTCGAATCAAATTACGAA	10	3	1	0	5	0	0	0	0	0	0	0	0	0	0
CCTCAAAAATACAAAAGACTTTTCCC_ATCAGAAGTTCGAATCAAATTACGAA	34	21	21	10	30	2	0	5	0	4	1	4	3	0	0
GCAAGAAGCAGTAATACATTTCGCTT_ATCAGAAGTTCGAATCAAATTACGAA	146	38	50	20	24	2	3	4	5	4	1	0	0	0	0
GATCAAAATCGGAAGGTTTAACT_ATCAGAAGTTCGAATCAAATTACGAA	32	5	5	2	2	0	0	1	1	5	1	1	0	0	0
TTTAGAAATGGTAAAGAGTTTCGTAC_ATCAGAAGTTCGAATCAAATTACGAA	92	15	22	7	22	0	6	9	2	5	0	10	0	0	0
CAACGAAAGTATAACTTAATTTTCGG_ATCAGAAGTTCGAATCAAATTACGAA	62	13	15	14	14	1	1	10	4	4	1	4	0	0	0
GACAAAAAAATCAATTTTTTTACGAA_ATCAGAAGTTCGAATCAAATTACGAA	1	0	0	0	0	0	0	0	0	0	0	0	0	0	0
CACTGAAAGTTCAATGATATTACAAA_ATCAGAAGTTCGAATCAAATTACGAA	48	17	9	4	9	0	1	0	0	0	0	0	0	0	0
TTATAAATGTTGAAGGTGGTTTTTTT_ATCAGAAGTTCGAATCAAATTACGAA	16	3	0	3	2	0	0	0	0	0	0	0	0	0	0
TTTGTAACATTGAACTTTATTTCACG_ATCAGAAGTTCGAATCAAATTACGAA	43	5	4	3	4	0	5	4	0	1	0	0	0	0	0
ATGAGAAGAGAAAAAGTTATTTAATC_ATCAGAAGTTCGAATCAAATTACGAA	14	3	0	6	3	0	1	2	0	1	2	2	0	0	0
ACAAGAAACTATAATTGTCTTATTCT_ATCAGAAGTTCGAATCAAATTACGAA	94	30	12	18	46	2	3	24	12	25	27	127	10	60	22
GAGTCAACTTTGAACGTTTTTAGTAG_ATCAGAAGTTCGAATCAAATTACGAA	33	10	6	5	9	1	1	1	1	0	3	1	1	0	0
GTCTGAAATTGAAAACGTGTTGCCAG_ATCAGAAGTTCGAATCAAATTACGAA	12	7	11	9	9	1	1	1	1	0	0	0	0	0	0
CTCAGAAATGGTAAGTTGGTTTTATG_ATCAGAAGTTCGAATCAAATTACGAA	91	25	25	17	29	0	5	10	7	19	3	1	4	1	0
CCCCTAAGACGCAACCAACTTTCGTA_ATCAGAAGTTCGAATCAAATTACGAA	40	6	10	7	10	1	0	0	8	2	1	1	0	0	0
GTACTAAAACCAAAGGGGATTATGTC_ATCAGAAGTTCGAATCAAATTACGAA	39	18	21	29	53	18	43	90	185	305	151	429	161	196	261
ATAATAAACCACAAAAAGGTTGAATC_ATCAGAAGTTCGAATCAAATTACGAA	2	0	0	0	0	0	0	0	0	0	0	0	0	0	0
TAAGTAAGAACAAAGCAGATTTTGGC_ATCAGAAGTTCGAATCAAATTACGAA	39	6	5	3	3	0	2	1	0	0	0	2	0	0	0
AGAATAAAAGGAAAGGGGATTGAGGA_ATCAGAAGTTCGAATCAAATTACGAA	19	1	2	0	1	0	0	1	2	0	1	0	0	0	0
TAGCCAAAATGTAAGGGGTTTTATCT_ATCAGAAGTTCGAATCAAATTACGAA	17	4	5	6	4	0	0	0	0	1	1	0	0	0	0
CACATAAAGGGCAATCAGCTTAATTG_ATCAGAAGTTCGAATCAAATTACGAA	123	24	20	8	15	3	4	6	4	1	4	0	2	1	0
ACGCTAAGTCGAAAGTTTATTTGGGC_ATCAGAAGTTCGAATCAAATTACGAA	39	20	13	7	9	4	0	1	4	0	1	1	0	0	0
AGTAAAATTTGTAAGTAGGTTTGATG_ATCAGAAGTTCGAATCAAATTACGAA	31	2	4	7	4	0	1	2	0	0	0	0	0	0	0
TTCATAAACGCTAATCAATTTTGTTT_ATCAGAAGTTCGAATCAAATTACGAA	6	1	1	0	0	1	0	0	0	0	0	0	0	0	0
AGCGTAACAAAAAAAGGGGTTGATTT_ATCAGAAGTTCGAATCAAATTACGAA	26	4	2	0	6	0	0	1	1	0	1	1	0	0	0
CAATCAAGGTAAAATTACCTTTCAGG_ATCAGAAGTTCGAATCAAATTACGAA	39	0	4	4	0	2	1	2	1	2	1	0	0	0	0
TCCCCAAATGCTAAGCTGTTTAGATG_ATCAGAAGTTCGAATCAAATTACGAA	117	15	15	9	19	2	2	4	4	6	6	5	1	0	1
GACGGAAATTATAAATGTCTTCTGCA_ATCAGAAGTTCGAATCAAATTACGAA	71	23	18	10	19	5	6	29	43	63	46	76	19	37	27
TGGTTAATTTAAAACCTGCTTAGGAG_ATCAGAAGTTCGAATCAAATTACGAA	36	12	7	8	18	3	0	2	4	5	2	1	0	1	0
AACAAAAACATAAACCGACTTCGGTT_ATCAGAAGTTCGAATCAAATTACGAA	16	6	10	2	2	1	1	3	1	0	0	1	0	1	0
GGGTTAACATACAACAGAATTTCTTG_ATCAGAAGTTCGAATCAAATTACGAA	117	38	27	17	35	8	8	16	10	7	10	10	3	5	5
AGTGGAATCTGGAAATATATTTCAGC_ATCAGAAGTTCGAATCAAATTACGAA	77	14	18	8	8	1	4	3	0	3	0	0	0	0	0
AGCACAATAGATAATGCATTTTATTT_ATCAGAAGTTCGAATCAAATTACGAA	68	30	5	5	19	0	0	3	0	2	0	4	0	0	0
CATTTAAAACGAAACAGCATTGTGTC_ATCAGAAGTTCGAATCAAATTACGAA	72	18	28	15	36	12	14	19	40	79	36	93	43	36	40
AACATAACATAAACTGCATTTTTGT_ATCAGAAGTTCGAATCAAATTACGAA	11	5	11	4	5	0	0	4	4	1	0	0	0	0	0
TAAATAAGATACAACATTATTGAATA_ATCAGAAGTTCGAATCAAATTACGAA	4	0	0	0	0	0	0	0	0	0	0	0	0	0	0
CGAGTAAATGATAAATGTCTTCCTCG_ATCAGAAGTTCGAATCAAATTACGAA	51	7	9	0	7	0	0	3	0	1	3	0	1	0	0
GTACCAAGCAGTAAGACACTTGGCTT_ATCAGAAGTTCGAATCAAATTACGAA	85	16	18	6	6	1	1	0	2	6	0	5	0	0	0
TTAAGAATAGTGAACGGCATTCTTAG_ATCAGAAGTTCGAATCAAATTACGAA	58	11	8	8	8	1	1	0	1	7	1	1	0	1	0
TGCAAAATACTCAAGCGGATTGCATG_ATCAGAAGTTCGAATCAAATTACGAA	72	15	16	4	10	2	2	2	7	6	4	2	7	1	0
ATTCAAACTTAGAAATTTATTTACGT_ATCAGAAGTTCGAATCAAATTACGAA	8	0	2	2	0	0	0	0	1	0	0	0	0	0	0
TTTATAATCCCCAAAGTTGTTCGGAG_ATCAGAAGTTCGAATCAAATTACGAA	54	21	12	3	17	1	0	2	5	6	1	0	0	0	0
TTTTAAATTTTGAATTAATTTAAGCT_ATCAGAAGTTCGAATCAAATTACGAA	1	0	0	0	0	0	0	0	0	0	0	0	0	0	0
AGCTCAACTCTGAATTTTCTTCTTAA_ATCAGAAGTTCGAATCAAATTACGAA	130	26	11	14	21	2	0	2	2	0	1	0	0	0	0
TTGATAAATTGTAAGAGGGTTTTTTG_ATCAGAAGTTCGAATCAAATTACGAA	17	1	4	1	6	0	0	0	0	0	0	0	0	0	0
TATATAAAATCAAACATTATTTGAGC_ATCAGAAGTTCGAATCAAATTACGAA	25	5	2	1	7	1	0	0	0	0	2	2	0	0	0
ATAATAATCTAGAAAAAAATTAGCGC_ATCAGAAGTTCGAATCAAATTACGAA	9	0	1	0	0	0	0	1	0	0	1	0	1	0	0
TTAACAATTTAGAAAAAATTTCAGAA_ATCAGAAGTTCGAATCAAATTACGAA	13	3	1	3	2	0	0	2	0	0	0	0	0	0	0
TCCCAAAACTTTAACTGAGTTATATT_ATCAGAAGTTCGAATCAAATTACGAA	48	10	3	6	7	0	0	1	0	1	2	3	0	0	0
TCTCGAATACGCAAGGCACTTTTGTC_ATCAGAAGTTCGAATCAAATTACGAA	20	9	10	0	2	0	1	2	0	0	0	0	0	0	0
TATGAAATAATAAAGCACGTTATCGG_ATCAGAAGTTCGAATCAAATTACGAA	34	6	6	7	8	0	0	2	0	0	1	0	0	0	0
TAACTAATTGACAAGTTTGTTTCGCA_ATCAGAAGTTCGAATCAAATTACGAA	11	1	4	1	0	0	0	0	0	0	0	0	0	0	0
CACGTAATTTGAAATTGGGTTCTGTA_ATCAGAAGTTCGAATCAAATTACGAA	9	2	0	0	1	1	1	0	4	3	4	2	1	1	0
ACTCAAAAATACAAGTAGTTTGGTAA_ATCAGAAGTTCGAATCAAATTACGAA	28	9	3	1	5	0	0	0	1	0	0	0	0	0	0
AATTTAATGATAAACAATTTTTAGTC_ATCAGAAGTTCGAATCAAATTACGAA	1	0	0	0	0	0	0	0	0	0	0	0	0	0	0
GTCGGAAGTTCCAAATGCATTTCAAA_ATCAGAAGTTCGAATCAAATTACGAA	23	2	3	1	5	0	0	0	0	0	0	0	0	0	0
TCCCAAAAAGAAAATTCTATTCGATA_ATCAGAAGTTCGAATCAAATTACGAA	24	5	6	2	3	0	0	0	0	1	0	0	0	1	0
CCTAAAATGACGAAGAGGTTTGGCCA_ATCAGAAGTTCGAATCAAATTACGAA	10	4	13	8	7	1	0	0	0	0	0	0	0	0	0
AAGGCAATAATAAATGTATTTGGGGG_ATCAGAAGTTCGAATCAAATTACGAA	52	12	16	7	16	1	2	0	5	4	2	8	0	3	0
TAGCGAACCTGTAAGGTGATTATTGG_ATCAGAAGTTCGAATCAAATTACGAA	29	10	6	9	15	1	2	1	1	2	1	3	2	1	0
GTAGCAACGGTAAAAGCGCTTTTCAT_ATCAGAAGTTCGAATCAAATTACGAA	64	15	10	1	6	0	2	1	0	0	2	0	0	1	0
CCATAAAAGTAAAATTTAGTTGGAGA_ATCAGAAGTTCGAATCAAATTACGAA	1	0	0	0	0	0	0	0	0	0	0	0	0	0	0
CCATGAAAACTTAATGGTTTTAAGCT_ATCAGAAGTTCGAATCAAATTACGAA	30	8	7	4	4	1	0	0	0	0	0	1	0	0	0
CGGCTAATCCCAAACATCGTTGTTTA_ATCAGAAGTTCGAATCAAATTACGAA	98	15	14	9	16	2	2	3	0	3	2	1	1	0	0
ATCACAAAGTAGAACATCCTTTACAA_ATCAGAAGTTCGAATCAAATTACGAA	155	38	26	17	36	5	5	2	4	7	2	0	0	1	0
GTACTAAACAGCAAGCGTATTGTTCT_ATCAGAAGTTCGAATCAAATTACGAA	39	5	2	3	6	0	1	0	2	1	0	0	1	0	0
CAGTAAATTGTCAAAAGTGTTATATA_ATCAGAAGTTCGAATCAAATTACGAA	9	4	1	1	0	0	0	0	0	0	0	0	0	0	0
ATTCTAATTCGGAAAGTCATTCAAGA_ATCAGAAGTTCGAATCAAATTACGAA	21	16	10	9	8	0	0	2	1	3	5	2	1	0	0
TAACCAAATGGTAAGTGCCTTTTAGG_ATCAGAAGTTCGAATCAAATTACGAA	21	20	15	4	2	1	0	0	0	0	1	0	0	6	3
GGAGGAAAGGCGAACCAAGTTGGGGT_ATCAGAAGTTCGAATCAAATTACGAA	49	9	7	5	12	1	6	10	4	14	5	7	8	4	6
TGTGGAACTCTTAATGGCATTACAGA_ATCAGAAGTTCGAATCAAATTACGAA	162	38	39	22	40	3	6	8	9	14	14	19	2	2	1
ATTGCAAATAATAACTGTGTTTAATT_ATCAGAAGTTCGAATCAAATTACGAA	42	8	5	1	2	1	0	0	0	0	0	3	0	0	0
TATCTAAAACAGAATTAGATTAAATC_ATCAGAAGTTCGAATCAAATTACGAA	12	2	0	0	3	0	0	0	0	0	0	0	0	0	0
GTAATAAAGCCTAAGCTGTTTCTGCG_ATCAGAAGTTCGAATCAAATTACGAA	41	10	7	1	3	2	4	2	1	2	2	0	0	0	0
GTTGTAATTTGAAAGTAACTTGGCCA_ATCAGAAGTTCGAATCAAATTACGAA	14	2	4	0	0	0	0	0	0	0	0	0	0	0	0
ATGTGAAACGTGAAGAAGTTTGCCGC_ATCAGAAGTTCGAATCAAATTACGAA	82	8	1	4	6	0	0	0	2	1	0	0	0	0	0
CTTTTAATCTACAAAAAGATTTTTGA_ATCAGAAGTTCGAATCAAATTACGAA	14	3	0	6	2	0	0	1	0	0	2	1	0	0	0
ATAATAATCGACAAAGGGCTTAACAT_ATCAGAAGTTCGAATCAAATTACGAA	3	0	0	0	0	0	0	0	0	0	0	0	0	0	0
TGGCCAAATGACAAACGTGTTCTTCT_ATCAGAAGTTCGAATCAAATTACGAA	102	28	20	12	14	0	6	6	5	1	1	1	1	0	0
GGCGAAAAAGGGAACTAATTTAGCGG_ATCAGAAGTTCGAATCAAATTACGAA	26	9	7	3	5	0	1	1	1	0	2	0	1	0	0
ATCGAAATTTGTAAATGCTTTTTGTC_ATCAGAAGTTCGAATCAAATTACGAA	80	17	14	10	7	1	3	2	3	1	0	3	0	0	1
CCCGGAACACCAAAGGAGCTTGATTG_ATCAGAAGTTCGAATCAAATTACGAA	12	4	0	6	2	0	0	0	1	1	1	1	0	0	0
GTTTAAATTAGTAAGCTATTTTCCAA_ATCAGAAGTTCGAATCAAATTACGAA	77	19	7	14	6	2	1	2	1	3	3	5	0	0	0
ATCACAATAGAGAATTTTGTTCACAA_ATCAGAAGTTCGAATCAAATTACGAA	22	7	8	1	4	2	0	0	0	0	0	2	0	1	0
AGAGAAAGGAAAAAGCCGCTTTAGCA_ATCAGAAGTTCGAATCAAATTACGAA	133	44	20	28	40	5	5	5	6	4	3	8	0	2	2
CATCTAAAGCTAAAAGCACTTACGTC_ATCAGAAGTTCGAATCAAATTACGAA	143	40	60	22	21	6	8	5	9	4	1	3	0	0	0
ATGAAAACTATAAACCTGGTTACGAG_ATCAGAAGTTCGAATCAAATTACGAA	32	4	1	4	4	1	1	0	1	0	0	0	0	0	0
GACATAACAATAAATGGTGTTCCAGT_ATCAGAAGTTCGAATCAAATTACGAA	28	5	6	1	4	0	2	0	1	0	0	0	0	0	0
GTACTAAGATTTAAACTCTTTGGGCT_ATCAGAAGTTCGAATCAAATTACGAA	22	5	0	3	5	0	2	2	3	6	1	0	0	0	1
ACTAAAAGTGTTAAAAGTCTTAGGAT_ATCAGAAGTTCGAATCAAATTACGAA	52	9	10	9	19	3	1	5	8	8	0	2	0	0	0
CACATAAATGCGAAGGATCTTCTATA_ATCAGAAGTTCGAATCAAATTACGAA	32	8	6	7	4	0	0	0	0	0	0	1	0	0	0
ATTATAAAATATAACTCATTTCACAC_ATCAGAAGTTCGAATCAAATTACGAA	27	10	7	6	7	1	1	0	0	0	0	1	0	0	0
CCCACAATTTGGAAGCTCTTTACTTT_ATCAGAAGTTCGAATCAAATTACGAA	15	0	2	3	10	1	0	1	1	1	0	1	1	1	0
TAAAAAATTACGAACACATTTCCGAT_ATCAGAAGTTCGAATCAAATTACGAA	16	4	1	4	3	0	1	3	5	5	13	34	7	11	5
TATATAACTCCGAAATGTATTTGTGC_ATCAGAAGTTCGAATCAAATTACGAA	28	11	10	6	4	0	1	0	0	0	2	2	0	1	0
CCGACAAAGTGAAACTTAGTTCAAGG_ATCAGAAGTTCGAATCAAATTACGAA	140	38	39	20	31	4	10	6	8	11	4	5	0	1	0
TGTAAAAGGAACAAACTAGTTTAGTA_ATCAGAAGTTCGAATCAAATTACGAA	125	26	22	7	16	2	0	1	2	3	3	12	2	3	0
CTTACAATCTGCAATGTTTTTTTATC_ATCAGAAGTTCGAATCAAATTACGAA	41	11	2	6	7	1	1	1	0	1	2	0	0	0	0
GAATTAAACGTAAAGAGAGTTTCAAA_ATCAGAAGTTCGAATCAAATTACGAA	21	4	2	2	9	0	1	3	2	0	0	0	0	0	0
CCGTTAAGAAATAATTGCTTTACTGT_ATCAGAAGTTCGAATCAAATTACGAA	5	3	2	0	1	0	0	0	1	2	1	2	0	0	0
TTATCAACCAGTAAGGATTTTATCTA_ATCAGAAGTTCGAATCAAATTACGAA	3	2	0	0	1	0	0	0	0	0	0	0	0	0	0
TTGGAAATCCCTAAATATGTTGTCGC_ATCAGAAGTTCGAATCAAATTACGAA	21	5	0	0	4	0	1	0	3	1	0	0	0	0	0
CATCGAACAATAAAATGTTTTACTTG_ATCAGAAGTTCGAATCAAATTACGAA	17	5	6	3	6	0	0	1	0	0	1	0	0	0	0
AGAAAAAACCCGAAATCTCTTGATAT_ATCAGAAGTTCGAATCAAATTACGAA	15	3	0	0	0	0	0	0	0	0	0	1	0	0	0
TGGGTAATCTCGAATTCAATTTTAAG_ATCAGAAGTTCGAATCAAATTACGAA	21	6	2	1	2	0	0	3	0	1	0	0	0	0	0
CTGTTAAGTAGTAATTAAGTTCGTAA_ATCAGAAGTTCGAATCAAATTACGAA	46	7	3	1	3	0	0	2	5	4	2	3	0	0	0
AACCAAAATTGTAACGGCCTTGCTAA_ATCAGAAGTTCGAATCAAATTACGAA	27	11	12	7	4	0	2	5	1	1	1	3	0	0	0
ATATTAAATTACAAGTATCTTGTATC_ATCAGAAGTTCGAATCAAATTACGAA	24	0	1	0	0	0	0	0	0	0	0	0	0	0	0
AGTATAAGCAGGAATCGCATTGGTTT_ATCAGAAGTTCGAATCAAATTACGAA	35	7	5	0	0	0	0	0	0	0	0	0	0	0	0
TTCAGAAACGAAAAGACTCTTACTAG_ATCAGAAGTTCGAATCAAATTACGAA	12	4	2	2	4	1	1	1	2	1	0	0	0	0	0
ATCTTAACACGCAACGGATTTAGAGG_ATCAGAAGTTCGAATCAAATTACGAA	111	36	48	29	28	2	11	7	10	13	3	12	5	2	1
TAAAGAAGTGAGAACTCGTTTGGGTG_ATCAGAAGTTCGAATCAAATTACGAA	58	9	18	7	14	0	1	3	6	6	2	2	1	0	0
ATGTAAATCAGTAATGTTATTCCACT_ATCAGAAGTTCGAATCAAATTACGAA	114	39	29	17	26	4	3	3	7	10	2	6	1	4	1
ACCCGAAAGGTTAATGTATTTAAGCA_ATCAGAAGTTCGAATCAAATTACGAA	37	2	5	1	4	0	0	0	0	0	0	0	0	0	0
CCGCTAAAGTTCAAAACGTTTACCAG_ATCAGAAGTTCGAATCAAATTACGAA	17	1	6	6	3	0	1	3	4	5	3	5	1	1	2
CCAGAAATACGGAACGCGGTTGTTGA_ATCAGAAGTTCGAATCAAATTACGAA	8	1	1	0	2	0	0	0	0	0	0	0	0	0	0
TATACAATCTACAAAAACTTTGGTAT_ATCAGAAGTTCGAATCAAATTACGAA	58	4	6	5	8	1	0	1	0	2	0	10	0	1	0
GGCAAAAAATGAAACGTTATTAGACA_ATCAGAAGTTCGAATCAAATTACGAA	11	5	1	6	3	0	3	1	1	0	0	1	0	0	1
ATTTGAACATACAATAATCTTCATTA_ATCAGAAGTTCGAATCAAATTACGAA	196	19	18	14	22	2	1	6	2	0	1	1	0	1	3
GAGGTAAGTCTAAACGGGTTTCCTAT_ATCAGAAGTTCGAATCAAATTACGAA	11	5	6	1	4	0	0	0	3	1	3	1	0	0	0
GATAAAACCTTCAAGTCCCTTGATGC_ATCAGAAGTTCGAATCAAATTACGAA	156	63	47	29	35	4	10	10	9	18	5	13	1	5	0
TATCAAAAACATAATTCGATTCATCT_ATCAGAAGTTCGAATCAAATTACGAA	42	18	7	6	17	0	0	4	3	0	0	2	0	1	0
TGGTCAAAATTGAACTTAGTTAACAG_ATCAGAAGTTCGAATCAAATTACGAA	15	6	3	1	3	0	1	2	0	0	0	0	0	0	0
AATCGAAACAAGAAATGTTTTACCTT_ATCAGAAGTTCGAATCAAATTACGAA	86	21	22	11	20	2	1	5	2	3	2	0	1	0	0
ACTGGAATAGAAAAACACTTTTATAT_ATCAGAAGTTCGAATCAAATTACGAA	33	1	1	2	1	0	0	0	0	0	0	0	0	1	0
AGCCCAAGGCGCAAACGCTTGTGTA_ATCAGAAGTTCGAATCAAATTACGAA	19	4	0	1	1	0	0	0	0	0	0	0	0	0	0
TTTCGAAGGTTGAATGTTATTATTTT_ATCAGAAGTTCGAATCAAATTACGAA	9	1	0	0	0	0	0	0	0	0	0	0	0	0	0
GTTGAAACAAGAAAACGAATTGGGGT_ATCAGAAGTTCGAATCAAATTACGAA	7	1	6	2	0	0	0	0	0	0	0	0	0	0	0
AACAGAATGGCAAAGGAGTTTATTTG_ATCAGAAGTTCGAATCAAATTACGAA	60	20	23	8	22	5	2	5	4	4	2	4	1	0	0
CATCCAAATAGGAATGATATTTTTTC_ATCAGAAGTTCGAATCAAATTACGAA	50	5	10	2	3	0	0	2	1	1	0	0	0	0	0
ATACCAATTAGAAATTATCTTTCCGA_ATCAGAAGTTCGAATCAAATTACGAA	72	18	8	4	8	1	0	1	3	3	0	0	0	0	0
GGCGAAAACAAAAATATCCTTCTCGG_ATCAGAAGTTCGAATCAAATTACGAA	29	10	2	9	10	0	1	5	4	4	1	4	4	3	11
TTGAAAAAATGCAATCTAATTACCAC_ATCAGAAGTTCGAATCAAATTACGAA	29	2	0	0	0	0	0	0	0	0	0	0	1	0	0
GCTTCAACAAGAAAATCTTTTGAAGT_ATCAGAAGTTCGAATCAAATTACGAA	57	13	11	11	16	1	3	7	3	7	7	9	0	1	1
CGACAAATTTATAAGCAAGTTGAAAG_ATCAGAAGTTCGAATCAAATTACGAA	108	26	22	22	20	4	2	2	3	7	3	0	0	0	0
AAGCCAAATTGCAACGCTGTTGCGTC_ATCAGAAGTTCGAATCAAATTACGAA	51	9	6	3	7	1	3	3	3	2	0	2	0	0	0
TTCATAACGATCAAAGTAATTTACTC_ATCAGAAGTTCGAATCAAATTACGAA	2	1	1	0	0	0	0	0	0	0	0	0	0	0	0
GCATAAAGTTAGAAAAAGCTTATAAC_ATCAGAAGTTCGAATCAAATTACGAA	1	0	1	1	1	0	0	0	0	0	0	0	0	0	0
ATTAAAACGTCTAACAGTTTTTCTTA_ATCAGAAGTTCGAATCAAATTACGAA	29	10	7	5	12	1	0	2	1	0	2	3	0	3	0
AACTCAATCGATAATAGGGTTGGTTG_ATCAGAAGTTCGAATCAAATTACGAA	81	17	10	4	11	0	0	3	0	0	0	0	0	0	0
TGCAAAAGGAAAAACTTCTTTCATAA_ATCAGAAGTTCGAATCAAATTACGAA	41	3	2	0	7	0	0	1	1	0	0	0	0	0	0
GTAAAAAATAAGAAAGGGGTTTAACA_ATCAGAAGTTCGAATCAAATTACGAA	32	5	0	3	0	0	0	0	0	0	0	0	0	0	0
CGCATAACCCATAACGATTTTGCGCG_ATCAGAAGTTCGAATCAAATTACGAA	12	5	2	1	4	1	1	0	0	0	0	0	0	0	0
TCTTTAAACCGCAAGCGCATTTTTAG_ATCAGAAGTTCGAATCAAATTACGAA	5	0	0	0	0	0	0	0	0	0	0	0	0	0	0
TAGCAAATGGTCAATGAGTTTTGCGG_ATCAGAAGTTCGAATCAAATTACGAA	90	29	36	11	26	7	2	8	10	6	5	4	3	1	2
GAACGAACTGATAATGGCATTTAATT_ATCAGAAGTTCGAATCAAATTACGAA	8	4	1	1	1	0	0	0	0	0	0	0	0	0	0
CGGGGAAGTGAGAAGCAGATTATCGT_ATCAGAAGTTCGAATCAAATTACGAA	15	4	1	0	1	0	0	0	0	0	0	0	0	0	0
CGTACAATGACGAAAGATCTTAATCT_ATCAGAAGTTCGAATCAAATTACGAA	58	16	13	10	15	0	0	1	0	3	2	4	0	1	0
TCAGAAATCATTAACCGCATTTCTCC_ATCAGAAGTTCGAATCAAATTACGAA	52	12	9	4	7	2	2	4	4	3	0	4	0	2	0
ACTCCAAAATAGAAATTTATTCGTCC_ATCAGAAGTTCGAATCAAATTACGAA	1	0	0	0	0	0	0	0	0	0	0	0	0	0	0
ATGGAAATATACAAATGATTTGGTGT_ATCAGAAGTTCGAATCAAATTACGAA	16	1	1	5	5	1	2	1	7	5	3	0	1	0	0
CATCGAACTCGAAAGGTTATTTGAGA_ATCAGAAGTTCGAATCAAATTACGAA	28	8	14	6	13	2	0	1	0	1	0	1	1	0	4
AGTATAATATGTAAGGGCGTTGGAAA_ATCAGAAGTTCGAATCAAATTACGAA	50	4	2	4	4	3	0	3	2	1	0	0	0	0	0
TACGTAATCTCAAATTATTTTTTTTT_ATCAGAAGTTCGAATCAAATTACGAA	5	0	0	0	1	0	0	0	0	0	0	0	0	0	0
AGGATAAATGGTAAGACGATTAGATG_ATCAGAAGTTCGAATCAAATTACGAA	75	19	20	12	19	2	2	0	3	2	1	1	0	0	0
TTAGTAAACCGTAACCGCGTTCATAG_ATCAGAAGTTCGAATCAAATTACGAA	20	4	3	1	1	0	1	5	3	0	0	9	0	0	0
TCTCTAATAGATAAAATCCTTTGCAC_ATCAGAAGTTCGAATCAAATTACGAA	6	2	1	1	0	0	0	0	0	0	0	0	0	0	0
CACCGAAGCTACAATATAGTTGGTTA_ATCAGAAGTTCGAATCAAATTACGAA	66	19	11	8	13	0	1	2	1	1	0	2	1	2	0
CCAGAAATGCAAAAGACGCTTAGAGA_ATCAGAAGTTCGAATCAAATTACGAA	45	20	11	11	6	1	1	4	1	3	2	2	0	0	0
TGAATAAAGGACAACGTGGTTGCCGG_ATCAGAAGTTCGAATCAAATTACGAA	10	0	3	0	2	0	0	0	5	3	1	5	0	0	0
GGTTTAAATGGGAACTGGGTTTGATT_ATCAGAAGTTCGAATCAAATTACGAA	19	5	11	1	1	0	1	2	2	0	1	2	0	0	0
CTAACAATTGGTAATATATTTAAGGG_ATCAGAAGTTCGAATCAAATTACGAA	58	10	3	1	5	0	0	1	0	0	0	1	0	0	0
TCCACAAGCAGGAAGTCACTTGAATG_ATCAGAAGTTCGAATCAAATTACGAA	170	67	63	12	48	12	14	16	29	34	8	15	5	9	7
TGGTGAAAAGGAAAGTGTGTTGGGGA_ATCAGAAGTTCGAATCAAATTACGAA	113	19	12	30	27	10	18	53	92	165	98	190	62	100	74
AATATAAAACGAAATGGCGTTAGCGG_ATCAGAAGTTCGAATCAAATTACGAA	20	3	3	8	1	0	1	2	1	1	0	0	0	0	0
GTGTAAACCGGCAATTAGTTTATTTG_ATCAGAAGTTCGAATCAAATTACGAA	33	6	16	6	6	0	0	0	0	0	1	0	0	0	0
CAAATAATTGTTAATACACTTTCATC_ATCAGAAGTTCGAATCAAATTACGAA	176	42	25	15	20	2	3	4	7	12	5	9	0	3	2
ACATAAAAGTGAAAAAAGTTTAGGAT_ATCAGAAGTTCGAATCAAATTACGAA	7	2	1	3	2	0	0	0	1	1	0	0	0	0	0
ATAATAACTGACAAATCCTTTCACTC_ATCAGAAGTTCGAATCAAATTACGAA	150	52	39	21	23	9	6	0	11	2	2	0	0	1	0
GCCTCAATATATAAGGCGCTTAGGGT_ATCAGAAGTTCGAATCAAATTACGAA	28	5	7	5	1	0	0	0	0	0	0	0	0	0	0
ATCATAATGCACAAGTTATTTATGAA_ATCAGAAGTTCGAATCAAATTACGAA	125	33	21	27	35	1	5	6	7	9	5	10	2	1	2
ATAATAAGTATGAATTTGCTTGCAAC_ATCAGAAGTTCGAATCAAATTACGAA	46	6	14	14	23	7	3	4	3	1	1	1	0	0	0
ACGTCAAAGTGTAAGCGGGTTTGTGC_ATCAGAAGTTCGAATCAAATTACGAA	17	7	10	1	6	1	1	1	0	7	3	2	0	0	0
TTCCTAAAACCTAATCTTCTTCCCTC_ATCAGAAGTTCGAATCAAATTACGAA	98	32	12	10	20	1	2	6	5	5	5	3	3	0	1
TTCAGAACCTACAAATCGATTCAGAC_ATCAGAAGTTCGAATCAAATTACGAA	46	16	12	13	19	0	1	2	6	2	1	0	1	1	0
CAATTAAACCGTAAGTCGCTTATATA_ATCAGAAGTTCGAATCAAATTACGAA	20	1	2	1	6	0	1	1	0	1	0	0	0	0	0
TAATCAAAAACTAAACTTTTGTAAC_ATCAGAAGTTCGAATCAAATTACGAA	41	13	17	9	7	0	0	2	0	0	0	0	0	0	0
CAATAAAAAGTTAACTTCTTTATATC_ATCAGAAGTTCGAATCAAATTACGAA	134	21	7	9	18	3	0	2	4	1	1	2	0	1	0
ACAAAAATTTCGAAAGTGTTTCGATG_ATCAGAAGTTCGAATCAAATTACGAA	169	25	19	14	25	1	6	8	7	14	7	7	0	0	0
TCATTAACGACGAATCTATTTCTATT_ATCAGAAGTTCGAATCAAATTACGAA	85	18	4	8	13	0	0	0	1	2	0	2	0	0	0
TTCCAAAATTCAAACCAAATTTATCA_ATCAGAAGTTCGAATCAAATTACGAA	24	6	2	4	6	0	1	0	3	0	1	1	0	0	0
ACTTAAATCTCAAATTTGGTTTGGTT_ATCAGAAGTTCGAATCAAATTACGAA	39	15	19	10	21	3	1	2	3	3	3	2	0	0	0
CTGAAAAGGCATAATGCGGTTTCGCC_ATCAGAAGTTCGAATCAAATTACGAA	28	8	4	1	7	0	0	0	0	0	0	0	0	0	0
ATAATAAACGTAAAGACTGTTTCCAT_ATCAGAAGTTCGAATCAAATTACGAA	21	2	0	3	7	0	0	7	11	18	8	35	18	8	8
CAATAAAACACGAATAATATTCGATG_ATCAGAAGTTCGAATCAAATTACGAA	94	23	18	15	22	6	6	11	10	21	10	19	7	6	8
CTCTGAACATGAAATGAGTTTAAAAA_ATCAGAAGTTCGAATCAAATTACGAA	74	14	5	11	22	1	0	2	1	5	4	11	0	0	2
CGTCAAAGCTATAAAAATATTAAGGA_ATCAGAAGTTCGAATCAAATTACGAA	21	0	1	1	0	0	0	0	0	0	0	0	0	0	0
CCATCAACTACTAATGGTATTTTGGC_ATCAGAAGTTCGAATCAAATTACGAA	41	1	4	0	0	0	0	0	0	0	0	0	0	0	0
CGTAGAATCGGTAATATCCTTGTGAA_ATCAGAAGTTCGAATCAAATTACGAA	22	4	9	3	8	0	0	0	0	0	1	0	0	0	0
CCGGTAAAGTTAAAATCTATTTCGAA_ATCAGAAGTTCGAATCAAATTACGAA	8	4	0	0	0	0	0	0	0	0	0	0	0	0	0
CCCTAAAAAAATAAAAAGGTTTTAGC_ATCAGAAGTTCGAATCAAATTACGAA	13	3	2	4	3	0	0	4	1	1	1	0	0	0	0
CCCATAATCGGTAAGGGGCTTGTTTG_ATCAGAAGTTCGAATCAAATTACGAA	74	18	22	13	25	5	1	2	3	0	2	6	1	2	0
TTGAAAAATTTGAAGCTAGTTAGGTT_ATCAGAAGTTCGAATCAAATTACGAA	24	10	14	8	13	2	0	1	0	0	0	1	0	1	0
ATGCTAATCGGTAATGGGGTTATTGG_ATCAGAAGTTCGAATCAAATTACGAA	61	21	25	9	20	1	3	3	1	1	2	3	0	0	0
TATCAAACGACAAATCGAATTTTGTC_ATCAGAAGTTCGAATCAAATTACGAA	179	44	46	22	40	4	7	10	9	10	4	7	11	0	1
ATCCGATATCGGTACCAATTTCGTGA_ATCAGAAGTTCGAATCAAATTACGAA	93	11	11	8	14	0	5	1	2	2	1	0	1	0	2
AATAAAAACTTGAAACTGATTAGCTA_ATCAGAAGTTCGAATCAAATTACGAA	122	25	12	19	27	4	1	7	8	9	3	5	2	1	0
AATGTAACATAAAAAGTGTTTGTCTA_ATCAGAAGTTCGAATCAAATTACGAA	4	0	4	2	2	0	1	0	0	1	0	1	0	0	0
CATTAAATTCAGAAATTAATTTAGAA_ATCAGAAGTTCGAATCAAATTACGAA	16	0	0	0	0	0	0	0	0	0	0	1	0	0	0
CGTCGAACATCTAACTATTTTTCTGC_ATCAGAAGTTCGAATCAAATTACGAA	25	4	4	2	1	0	0	0	3	0	1	0	0	0	0
TCCCTAAACCTTAACTACATTGTTTA_ATCAGAAGTTCGAATCAAATTACGAA	10	5	3	3	1	0	0	1	0	1	0	0	0	0	0
TGTAGAAATGACAAAGACGTTCCAAG_ATCAGAAGTTCGAATCAAATTACGAA	49	22	13	10	4	0	2	2	4	1	0	2	1	0	0
CTCATAATCATAAAGCCTATTACTCT_ATCAGAAGTTCGAATCAAATTACGAA	38	2	9	4	4	0	2	1	1	0	0	1	0	0	2
GTTTAAAATCACAAAGCTCTTTCCAA_ATCAGAAGTTCGAATCAAATTACGAA	15	9	6	1	7	1	0	1	1	4	0	3	0	0	0
TAAATAACAGGTAAAGATCTTTTTGG_ATCAGAAGTTCGAATCAAATTACGAA	26	7	9	8	17	3	2	5	6	5	2	8	2	1	0
GTCGCAATTGCCAATGTACTTAGTCA_ATCAGAAGTTCGAATCAAATTACGAA	115	39	20	7	17	2	11	4	6	3	1	0	0	2	0
AGGATAATACTTAACGACTTTAAGGC_ATCAGAAGTTCGAATCAAATTACGAA	78	23	32	10	35	2	3	5	1	2	3	1	1	2	0
ATGACAAATTGTAATAAGTTTTCTCG_ATCAGAAGTTCGAATCAAATTACGAA	48	5	7	6	16	0	1	2	1	0	1	0	0	0	0
CTTGTAATTGTAAACAGATTTCTAGT_ATCAGAAGTTCGAATCAAATTACGAA	56	11	7	12	6	0	0	3	0	2	0	1	0	1	0
GCAGTAAATTGTAAGTGCGTTATTGC_ATCAGAAGTTCGAATCAAATTACGAA	52	6	10	2	7	4	8	4	21	27	19	29	6	9	6
CTTCTAACTATTAACCTCCTTGGAGC_ATCAGAAGTTCGAATCAAATTACGAA	33	28	14	13	19	4	3	4	1	6	1	3	1	3	0
ATCATAATCTAAAACACTTTTTAATT_ATCAGAAGTTCGAATCAAATTACGAA	10	3	0	0	1	0	0	0	0	0	0	0	0	0	0
AGGAGAACAGGGAAGCGCATTCGGAG_ATCAGAAGTTCGAATCAAATTACGAA	51	15	11	12	16	3	0	5	2	2	0	0	0	0	0
GTCTCAAAATCTAAAAAAATTTATTC_ATCAGAAGTTCGAATCAAATTACGAA	45	3	0	2	6	0	0	0	0	0	0	0	0	1	0
GATTCAAATTCTAAGTGTGTTACGGT_ATCAGAAGTTCGAATCAAATTACGAA	131	39	28	23	37	8	12	5	2	14	10	13	4	1	0
CAACAAACATTCAATCAGTTTAAATT_ATCAGAAGTTCGAATCAAATTACGAA	48	5	8	10	11	0	1	2	1	1	0	7	0	0	0
AGTCCAACGGATAATGTACTTGCTGC_ATCAGAAGTTCGAATCAAATTACGAA	66	13	17	6	7	2	5	0	2	3	2	8	2	2	3
ATGGCAAGAATGAAAGCTATTGAGCA_ATCAGAAGTTCGAATCAAATTACGAA	23	1	2	1	3	3	0	0	0	0	0	0	0	0	0
TCAAAAATTCGAAATTGATTTTAGGT_ATCAGAAGTTCGAATCAAATTACGAA	49	10	15	7	11	1	0	2	1	4	0	0	0	1	0
TTCGAAAATCTGAAAACGTTTCCCCT_ATCAGAAGTTCGAATCAAATTACGAA	9	0	2	1	4	0	0	0	0	0	0	0	0	0	0
ACAATAACTCTTAAAGCTATTGGCGG_ATCAGAAGTTCGAATCAAATTACGAA	29	13	2	2	1	0	2	1	0	4	2	0	0	0	1
AATTTAACCCACAAAACTCTTCAATT_ATCAGAAGTTCGAATCAAATTACGAA	16	7	4	3	3	0	0	1	0	0	2	0	0	0	0
TTTATAATAGGTAATGAGCTTATTCA_ATCAGAAGTTCGAATCAAATTACGAA	19	13	14	5	13	0	0	1	1	0	1	2	0	1	0
TCAGAAAAAATCAATGATCTTCAACA_ATCAGAAGTTCGAATCAAATTACGAA	46	10	8	5	2	0	1	2	0	0	0	0	0	0	0
TTAGTAACTTTCAAGATATTTGGTTA_ATCAGAAGTTCGAATCAAATTACGAA	6	8	4	2	0	0	0	5	0	2	0	0	0	0	0
CGGCAAATCCAAAAGAATATTGATGC_ATCAGAAGTTCGAATCAAATTACGAA	107	36	21	9	19	3	3	5	8	28	6	18	2	7	2
CTATTAATAGTCAAATTCCTTATTAT_ATCAGAAGTTCGAATCAAATTACGAA	21	0	0	3	3	0	0	0	0	0	0	0	0	0	0
CGCTGAATACGGAATGATTTTACTTG_ATCAGAAGTTCGAATCAAATTACGAA	9	0	3	0	0	0	0	0	0	0	0	0	0	0	0
TGTTAAATATGGAATGGTTTTAAAGT_ATCAGAAGTTCGAATCAAATTACGAA	3	0	0	1	6	0	0	0	1	0	2	0	0	0	0
ACACGAATATATAATGACATTATTAA_ATCAGAAGTTCGAATCAAATTACGAA	2	0	0	0	0	0	0	0	0	0	0	0	0	0	0
AGGTAAATAAGTAACAGCATTTTTTT_ATCAGAAGTTCGAATCAAATTACGAA	11	2	4	2	2	0	0	0	0	0	0	1	0	0	0
CAACCAACCTAGAATTATCTTTGTGC_ATCAGAAGTTCGAATCAAATTACGAA	27	8	9	7	10	0	2	2	0	6	2	3	0	0	1
AATGCAATGCGGAACAGGTTTATCTA_ATCAGAAGTTCGAATCAAATTACGAA	120	26	7	13	15	2	3	1	1	1	1	1	0	2	0
TAAACAACACTTAAACGCATTAGTAC_ATCAGAAGTTCGAATCAAATTACGAA	19	0	3	0	15	0	1	0	0	0	0	0	0	0	0
CATGGAACAGCTAACTTGGTTCGATG_ATCAGAAGTTCGAATCAAATTACGAA	29	1	5	0	3	1	1	0	0	2	0	3	0	0	0
CGATAAAGGTGCAAGGCAATTACCTG_ATCAGAAGTTCGAATCAAATTACGAA	236	61	59	49	83	22	24	56	143	237	153	262	133	135	136
GGCCCAAGGGACAAGCGGTTTAGGGG_ATCAGAAGTTCGAATCAAATTACGAA	130	28	40	12	20	3	6	8	4	12	2	1	1	0	0
GTATTAATCCAAAACTTGGTTATTAA_ATCAGAAGTTCGAATCAAATTACGAA	33	13	7	11	5	1	0	1	0	1	0	2	0	0	0
TAATTAATCGTAAATTATTTTACGAA_ATCAGAAGTTCGAATCAAATTACGAA	11	0	0	0	0	0	0	0	0	0	0	0	0	0	0
CGTTTAAGAGTTAAGCGGATTTGAGG_ATCAGAAGTTCGAATCAAATTACGAA	166	49	58	31	54	9	10	17	18	13	8	15	6	1	1
GGAAGAATTTTGAAAAAGCTTATGGG_ATCAGAAGTTCGAATCAAATTACGAA	27	12	9	16	5	1	2	2	0	1	1	0	0	0	0
TCAAAAAGACCGAACAAGTTTTTTAA_ATCAGAAGTTCGAATCAAATTACGAA	9	0	0	0	1	0	0	0	0	0	0	0	0	0	0
CTAGTAATTCGGAACACAGTTTTAAT_ATCAGAAGTTCGAATCAAATTACGAA	3	1	0	0	0	0	0	0	0	0	0	0	0	0	0
GGTAAAATCTTAAAAATTATTAGCTA_ATCAGAAGTTCGAATCAAATTACGAA	4	0	0	0	1	0	0	0	0	0	0	0	0	0	0
GAGGAAAATTGCAAATAGGTTAACGT_ATCAGAAGTTCGAATCAAATTACGAA	5	4	1	5	0	0	0	1	0	1	0	0	0	0	0
GCCCGAAGTTGTAACCCGATTGTTGC_ATCAGAAGTTCGAATCAAATTACGAA	94	24	37	16	8	2	5	6	4	5	1	1	0	1	1
CATTAAACTTGTAAATGTGTTGATTG_ATCAGAAGTTCGAATCAAATTACGAA	19	0	1	0	1	0	0	0	0	0	0	0	0	0	0
AAGAAAATCCGAAATATCTTTTCCCG_ATCAGAAGTTCGAATCAAATTACGAA	7	2	5	3	11	0	1	1	3	2	0	0	0	0	0
CATTAAAATGCCAAATACCTTGGATG_ATCAGAAGTTCGAATCAAATTACGAA	37	20	26	19	18	2	6	1	2	8	2	0	0	0	0
GCAAAAAGTGCAAACTATATTGGGAC_ATCAGAAGTTCGAATCAAATTACGAA	125	38	41	14	47	5	9	13	10	15	4	5	1	0	0
GGGCTAAGACGAAATTGTGTTAGAAC_ATCAGAAGTTCGAATCAAATTACGAA	160	39	39	11	26	2	4	2	4	2	2	1	0	3	0
ACAGTAACATGAAAATTACTTTACTG_ATCAGAAGTTCGAATCAAATTACGAA	94	16	21	11	22	3	3	5	10	3	3	1	2	0	0
ATCAAAAACTGCAAGCCATTTAAGTA_ATCAGAAGTTCGAATCAAATTACGAA	21	2	2	0	0	0	0	2	1	1	0	0	0	0	0
CTAGCAAGCCGGAAGCGTCTTACGTC_ATCAGAAGTTCGAATCAAATTACGAA	86	22	25	4	15	2	5	3	2	1	1	0	0	0	0
TTGTAAAGGCTTAAATTAATTGAGAG_ATCAGAAGTTCGAATCAAATTACGAA	1	1	1	0	2	0	0	0	0	0	0	0	0	0	0
CATCAAAGGGCAAATCGCATTAAGTA_ATCAGAAGTTCGAATCAAATTACGAA	35	6	5	2	7	3	0	2	2	0	0	0	0	0	0
CACAGAAATGAGAAGGCGGTTTCCAG_ATCAGAAGTTCGAATCAAATTACGAA	11	4	2	6	22	1	2	2	3	2	1	0	0	0	0
CTGGTAAAGCCAAATAAACTTGTGGA_ATCAGAAGTTCGAATCAAATTACGAA	15	0	2	2	4	1	1	0	0	0	0	0	0	0	0
CAAGGAATTGGGAACTGAATTGGTTG_ATCAGAAGTTCGAATCAAATTACGAA	3	0	0	0	0	0	0	0	0	0	0	0	0	0	0
ATCGAAAATCGCAACAAATTTAGACA_ATCAGAAGTTCGAATCAAATTACGAA	54	16	22	12	13	2	1	2	3	2	2	7	1	0	1
ATCTTAATCAAAAATCAGCCTTGGGTT_ATCAGAAGTTCGAATCAAATTACGAA	41	1	3	5	5	0	0	0	0	0	0	0	0	0	0
TAAATAACTTTCAACTCATTTTCCCG_ATCAGAAGTTCGAATCAAATTACGAA	28	8	1	5	0	0	1	0	0	0	0	0	0	0	0
AGCGCAAACTTAAATGGCGTTTTCTC_ATCAGAAGTTCGAATCAAATTACGAA	11	7	2	7	5	1	1	1	9	5	2	1	3	1	0
ATTATAACCTAGAACACTTTTGTTAA_ATCAGAAGTTCGAATCAAATTACGAA	28	18	11	2	4	2	0	2	0	0	0	0	1	0	0
TACATAAGGTTGAATTAGATTCACTC_ATCAGAAGTTCGAATCAAATTACGAA	82	28	19	12	8	1	1	1	6	2	2	2	0	0	0
CATCGAATGTTTAAGTCATTTTTGGT_ATCAGAAGTTCGAATCAAATTACGAA	66	18	17	2	9	0	4	3	0	2	1	2	0	0	0
AAGAAAAGAGGGAAGATGGTTACATG_ATCAGAAGTTCGAATCAAATTACGAA	10	11	2	10	10	2	1	0	0	0	0	0	0	0	0
TTCTAAATCTAGAAATTTTTTATAAC_ATCAGAAGTTCGAATCAAATTACGAA	8	0	0	0	0	0	0	0	0	0	0	0	0	0	0
ATTTGAATAATCAACAACTTTGGTGG_ATCAGAAGTTCGAATCAAATTACGAA	157	51	37	15	35	1	6	5	8	6	6	12	7	0	1
CCATTAAGTGCCAACTTTTTTTTCGA_ATCAGAAGTTCGAATCAAATTACGAA	110	19	38	46	90	15	26	114	100	208	193	369	111	202	166
TTCGAAATGACTAAACTAATTGCGGT_ATCAGAAGTTCGAATCAAATTACGAA	7	4	1	0	0	0	0	0	0	0	0	0	0	0	0
CGCATAATTAGCAAGAGGGTTTATGT_ATCAGAAGTTCGAATCAAATTACGAA	14	10	4	3	1	0	0	0	1	2	0	6	0	0	0
GACATAAAATACAACTGTCTTCAACT_ATCAGAAGTTCGAATCAAATTACGAA	1	1	2	1	8	1	0	0	0	0	0	0	0	0	0
CTACCAACGGCAAAATGAATTACGAG_ATCAGAAGTTCGAATCAAATTACGAA	20	1	2	0	0	0	0	0	0	0	0	0	0	0	0
TATACAATCGACAACATTGTTTTCGA_ATCAGAAGTTCGAATCAAATTACGAA	123	37	40	22	31	5	6	14	11	13	8	8	3	2	2
TTCTTAAGCTTGAACTTCATTTTCGA_ATCAGAAGTTCGAATCAAATTACGAA	19	2	1	2	1	0	0	0	0	0	0	0	0	0	0
ATTCGAATTTATAAGCTAGTTTTCAG_ATCAGAAGTTCGAATCAAATTACGAA	25	5	7	6	4	0	0	2	0	1	0	0	0	0	0
AGTGTAAAAATTAACCGGTTTTAGAG_ATCAGAAGTTCGAATCAAATTACGAA	23	8	9	9	11	0	1	2	0	0	1	4	1	2	0
ATCAAAACGAGTAATTTAATTCCCGG_ATCAGAAGTTCGAATCAAATTACGAA	64	34	18	9	29	0	1	1	1	3	1	2	0	0	0
CAAAGAAATACTAATTACATTGCCCC_ATCAGAAGTTCGAATCAAATTACGAA	115	30	26	15	16	3	2	2	4	1	2	9	0	1	1
CACTCAACTAGCAACGAGGTTGTGGG_ATCAGAAGTTCGAATCAAATTACGAA	105	32	30	6	14	2	0	1	4	9	2	2	0	0	0
TCTTTAATTTAAAAGTAAGTTGGAGC_ATCAGAAGTTCGAATCAAATTACGAA	4	3	0	0	0	0	0	0	0	0	1	1	2	0	0
CTCGTAACCCAAAACAACCTTTTCCC_ATCAGAAGTTCGAATCAAATTACGAA	35	11	7	2	0	0	0	3	0	1	0	0	0	0	0
GCACGAAGACGTAAATCTGTTTTGGG_ATCAGAAGTTCGAATCAAATTACGAA	37	5	7	3	4	0	0	3	8	3	4	2	1	0	1
GAGTCAACAGTCAATGGGTTTGGGCG_ATCAGAAGTTCGAATCAAATTACGAA	39	5	8	3	13	2	2	3	9	10	5	3	0	2	0
CTTCAAAGAACAAAAGCTTTTTTTTA_ATCAGAAGTTCGAATCAAATTACGAA	27	5	0	6	1	0	0	0	0	0	0	0	0	0	0
CACTCAACAGGAAACAGTTTTAGGAT_ATCAGAAGTTCGAATCAAATTACGAA	13	7	1	1	1	1	1	0	0	0	0	2	0	0	0
AACTCAATAACCAATACCATTGTAGT_ATCAGAAGTTCGAATCAAATTACGAA	121	25	19	16	24	2	4	0	2	1	1	0	0	0	0
GGCATAATCAAGGCGGTTCTTGG_ATCAGAAGTTCGAATCAAATTACGAA	5	3	0	0	0	0	0	0	0	0	0	0	0	0	0
GTTATAAGAAGTAACTTGATTGTGAT_ATCAGAAGTTCGAATCAAATTACGAA	25	8	10	6	14	2	1	2	1	7	0	5	0	0	0
AAACAAATTTTAAAGCATCTTGGAGT_ATCAGAAGTTCGAATCAAATTACGAA	37	22	17	15	28	4	3	0	1	3	1	3	0	0	0
GGTAAAATCAGTAAAGATATTACGAA_ATCAGAAGTTCGAATCAAATTACGAA	26	5	2	5	4	0	1	1	0	0	0	0	0	0	0
ACAACAAACTTCAACAAGGTTAATCT_ATCAGAAGTTCGAATCAAATTACGAA	29	6	6	2	6	1	0	1	1	1	0	0	0	0	0
TAAAGAATAGAGAATAGAGTTTGGTT_ATCAGAAGTTCGAATCAAATTACGAA	61	9	7	8	4	0	0	0	2	0	0	0	0	0	0
CATCCAAAATGGAAGAGAGTTCTCCC_ATCAGAAGTTCGAATCAAATTACGAA	52	14	4	1	0	1	1	0	0	0	0	0	0	0	0
CGTAAAAACGTTAATGGTGTTTAACG_ATCAGAAGTTCGAATCAAATTACGAA	30	15	21	16	14	1	5	5	5	11	0	0	1	0	0
ATTAAAACATGTAACGCTATTGAGCA_ATCAGAAGTTCGAATCAAATTACGAA	60	16	15	10	15	3	3	3	8	12	2	3	0	0	0
CTTAGAATCTTTAAGACTCTTGTTCG_ATCAGAAGTTCGAATCAAATTACGAA	19	0	6	5	2	0	0	0	0	0	0	0	0	0	0
CTAAGAATTCATAATTACATTTTTCT_ATCAGAAGTTCGAATCAAATTACGAA	24	1	1	1	1	0	0	0	0	0	0	0	0	0	0
CTAATAACCCGTAAGGCACTTCAGAG_ATCAGAAGTTCGAATCAAATTACGAA	46	14	16	17	17	1	3	3	13	43	14	32	10	19	16
GAAGCAATTCGAAACGCCGTTGTCTG_ATCAGAAGTTCGAATCAAATTACGAA	7	3	0	1	0	0	0	0	0	0	0	0	0	0	0
CAAATAAATGGGAATTTGATTATACG_ATCAGAAGTTCGAATCAAATTACGAA	36	28	20	23	28	7	11	49	59	106	64	161	51	88	52
AGCTAAACTATAAATAACTTTTAGAG_ATCAGAAGTTCGAATCAAATTACGAA	9	1	0	0	1	0	0	0	0	0	0	0	0	0	0
GTTCTAAGCTTGAATCGTTTTGTAAA_ATCAGAAGTTCGAATCAAATTACGAA	219	35	50	17	62	4	14	16	14	14	1	9	5	1	0
CTTCAAAACTTCAAATTTATTGCATG_ATCAGAAGTTCGAATCAAATTACGAA	98	24	23	18	24	2	2	5	5	3	1	2	0	0	1
ATAAAAAACTCAAATGACGTTGATGA_ATCAGAAGTTCGAATCAAATTACGAA	96	22	31	15	31	2	3	0	6	8	4	6	0	0	0
CGTCAAAAGACTAAGCGACTTGGGAG_ATCAGAAGTTCGAATCAAATTACGAA	1	0	0	0	1	0	0	0	0	0	0	1	0	0	0
TCACCAAACTCTAAATACCTTCATGG_ATCAGAAGTTCGAATCAAATTACGAA	63	11	6	3	5	3	2	0	1	1	0	0	0	0	0
AATTGAAAAATTAATTTATTTGCGGG_ATCAGAAGTTCGAATCAAATTACGAA	12	4	1	9	11	1	0	0	0	0	0	0	0	0	0
TCTGCAAAAAGAAATTAGCTTGTCTG_ATCAGAAGTTCGAATCAAATTACGAA	14	2	6	4	12	1	8	11	20	37	23	52	25	25	24
CGGTGAACTAAGAAAGAAGTTGGGCG_ATCAGAAGTTCGAATCAAATTACGAA	14	2	0	2	0	0	0	1	0	0	0	0	0	0	0
ATCCGAAATGTGAAGTCGTTTGATCT_ATCAGAAGTTCGAATCAAATTACGAA	27	5	5	3	5	0	0	0	1	0	0	0	0	0	0
ACCCTAAATCGTAAGTTCCTTTAGTT_ATCAGAAGTTCGAATCAAATTACGAA	35	0	3	2	4	1	1	0	0	0	0	0	0	0	1
GAGTCAATGTGAAAGCTAATTGTATC_ATCAGAAGTTCGAATCAAATTACGAA	76	20	18	10	17	1	4	5	1	2	0	4	1	0	0
ATGCTAACACGCAAAAAATTTAAGCG_ATCAGAAGTTCGAATCAAATTACGAA	140	18	32	11	18	2	4	2	3	1	0	0	1	0	0
TCAAAAAAGGGGAAAACATTTGTGTG_ATCAGAAGTTCGAATCAAATTACGAA	16	2	5	4	0	0	0	0	0	0	0	0	0	0	0
GGAGTAATATATAAGAAAGTTGGCCC_ATCAGAAGTTCGAATCAAATTACGAA	11	5	2	0	3	0	0	0	0	0	0	0	0	0	0
CCCTTAACGTCAAACGCGTTTTCAAC_ATCAGAAGTTCGAATCAAATTACGAA	104	26	17	11	18	1	5	13	4	4	5	5	8	9	7
CTATTAATGGGGAAGGGGATTAGGGT_ATCAGAAGTTCGAATCAAATTACGAA	17	7	1	1	2	0	0	0	0	0	0	0	0	0	0
TACTAAAAAATAAACTAATTTAAATC_ATCAGAAGTTCGAATCAAATTACGAA	9	0	1	0	0	0	0	0	0	0	0	0	0	0	0
AAGCCAATACTGAAATTTGTTACGAC_ATCAGAAGTTCGAATCAAATTACGAA	42	9	9	1	3	1	0	1	1	1	0	0	0	0	0
CCAAAAAATTCGAACAGATTTCGTTC_ATCAGAAGTTCGAATCAAATTACGAA	25	6	4	3	0	0	0	0	0	0	0	0	0	0	0
ATCACAAATCATAAGCCCATTCGTTC_ATCAGAAGTTCGAATCAAATTACGAA	108	31	32	12	20	1	5	2	5	4	1	2	0	0	0
ATGAGAACACATAAAGCGTTATATG_ATCAGAAGTTCGAATCAAATTACGAA	154	49	55	22	29	10	12	6	6	6	2	1	0	1	0
CAGTCAATACCGAATAAATTTACCTA_ATCAGAAGTTCGAATCAAATTACGAA	178	48	46	23	20	2	3	5	1	5	3	2	0	1	1
CGCACAAAGATTAAGTGTATTCTACT_ATCAGAAGTTCGAATCAAATTACGAA	42	7	8	7	1	0	0	4	2	3	1	2	0	0	0
GAGACAAATGGAAAAATTGTTTAGTT_ATCAGAAGTTCGAATCAAATTACGAA	7	6	1	1	0	0	0	0	0	0	0	0	0	0	0
TTGTCAACAATAAATGATATTCCACT_ATCAGAAGTTCGAATCAAATTACGAA	10	1	0	0	0	0	0	0	0	0	0	0	0	0	0
TAACTAAACCAGAAATGGGTTTGGTT_ATCAGAAGTTCGAATCAAATTACGAA	63	19	26	23	21	3	1	4	5	4	4	1	0	0	0
GGTGTAAGTTAAAAGTTTGTTGAACA_ATCAGAAGTTCGAATCAAATTACGAA	53	10	22	11	20	2	1	3	9	4	1	6	0	1	2
GATTTAAACACAAAGGGAGTTTTGAA_ATCAGAAGTTCGAATCAAATTACGAA	4	3	0	6	3	0	1	0	0	0	0	0	0	0	0
AAGCCAAGGGACAATTACCTTGCGGC_ATCAGAAGTTCGAATCAAATTACGAA	60	33	37	31	110	43	92	158	441	732	336	838	343	395	445
AGTTGAAGACGAAAAGGCTTTACGGA_ATCAGAAGTTCGAATCAAATTACGAA	19	7	4	1	5	3	0	4	3	0	1	4	0	0	1
TTTTAAACTGTCAAGGGTGTTTGTTT_ATCAGAAGTTCGAATCAAATTACGAA	69	21	14	16	19	2	1	3	1	5	5	3	1	0	0
CATGGAATTGCTAAATTGTTTCTAAG_ATCAGAAGTTCGAATCAAATTACGAA	13	6	4	9	13	0	2	0	2	5	1	1	0	0	1
TCATTAATGAATAAAGTCGTTCATTG_ATCAGAAGTTCGAATCAAATTACGAA	29	3	8	3	11	3	1	1	0	0	0	0	0	0	0
AAATTAACCCAAAACTGTGTTATGGT_ATCAGAAGTTCGAATCAAATTACGAA	39	1	1	0	0	0	0	0	0	0	0	0	0	0	0
TACGTAATTTACAATAAATTTTTAGC_ATCAGAAGTTCGAATCAAATTACGAA	17	6	0	2	4	1	0	0	0	0	0	1	0	0	0
ATACAAAAATGCAAGTTCTTTCATCG_ATCAGAAGTTCGAATCAAATTACGAA	72	3	10	4	8	0	0	0	1	1	0	2	0	0	0
ACACAAACTCCGAAGAATTTTCACTG_ATCAGAAGTTCGAATCAAATTACGAA	95	25	16	20	36	3	4	12	15	17	10	18	4	6	6
GATACAATGCGGAACGAACTTGTGCG_ATCAGAAGTTCGAATCAAATTACGAA	11	7	14	3	11	2	1	1	2	0	1	2	0	0	0
ATTACAACAATTAAGATTATTCCGTG_ATCAGAAGTTCGAATCAAATTACGAA	138	26	24	14	27	2	4	4	1	1	3	6	1	0	0
CGACCAAGCAAAAACGTTGTTACAGG_ATCAGAAGTTCGAATCAAATTACGAA	104	14	11	8	4	3	5	7	1	2	0	0	0	0	0
GAGCAAATCCCGAATTTCATTGATTT_ATCAGAAGTTCGAATCAAATTACGAA	5	2	2	0	0	0	0	0	0	0	0	0	0	0	0
CATTCAAGCAATAATCTTCTTCGTCC_ATCAGAAGTTCGAATCAAATTACGAA	142	18	33	11	26	1	2	12	6	6	3	4	0	0	0
ATCCGAATACCAAATAATGTTGGTAT_ATCAGAAGTTCGAATCAAATTACGAA	317	42	63	33	55	4	4	9	9	16	1	4	3	1	2
TTAAGAACACACAAAATCTTTCTGCG_ATCAGAAGTTCGAATCAAATTACGAA	15	6	4	0	6	1	2	1	2	2	3	2	1	1	0
TAAGTAAGATATAACTGGTTTGGGTT_ATCAGAAGTTCGAATCAAATTACGAA	23	10	0	3	5	1	0	0	1	0	0	0	0	0	0
CTGCCAAATTTTAAGGTTTTTTTCGG_ATCAGAAGTTCGAATCAAATTACGAA	36	14	9	0	4	0	2	0	2	0	1	0	0	0	0
ATCTGAAAATTGAACACTCTTTAGAA_ATCAGAAGTTCGAATCAAATTACGAA	75	13	21	13	30	0	3	6	7	9	1	5	1	1	0
GTTCGAATAGCCAATCGATTTGTATA_ATCAGAAGTTCGAATCAAATTACGAA	39	10	15	2	8	0	2	2	4	2	4	0	2	1	3
GTCCGAACTTTGAAGAACTTTCGCCT_ATCAGAAGTTCGAATCAAATTACGAA	92	23	21	11	18	3	4	6	11	6	6	9	2	1	0
TTTAAAATGCACAAATCTTTTGTGGT_ATCAGAAGTTCGAATCAAATTACGAA	10	6	6	4	8	1	4	1	5	2	4	1	1	1	1
AAATTAAACCTGAATGATTTTCTGCT_ATCAGAAGTTCGAATCAAATTACGAA	13	1	11	2	4	1	2	3	1	1	0	0	0	0	0
CCACGAAAATTGAATTCTATTTTTTT_ATCAGAAGTTCGAATCAAATTACGAA	8	0	0	0	1	0	0	1	0	0	0	0	0	0	0
CACATAAGATTTAAAGTCATTTTTTG_ATCAGAAGTTCGAATCAAATTACGAA	37	13	5	4	8	0	1	2	0	0	0	0	0	0	0
TTCGGAAGATGCAAAGATTTTGCATG_ATCAGAAGTTCGAATCAAATTACGAA	8	3	4	1	6	0	0	0	0	0	0	0	0	0	0
CAGAGAACATTGAAAACTTTTTCTCT_ATCAGAAGTTCGAATCAAATTACGAA	20	1	0	0	0	0	0	1	0	0	0	0	0	0	0
ACGGAAAGCCGAAAAAGTCTTTTAAG_ATCAGAAGTTCGAATCAAATTACGAA	105	22	11	12	26	0	3	6	1	1	2	8	1	0	0
GCGCCAATTTCGAAATTACTTGTTCA_ATCAGAAGTTCGAATCAAATTACGAA	18	5	0	0	2	1	0	0	0	0	0	0	0	0	0
TAACCAACTTCCAATCGGCTTAGGTA_ATCAGAAGTTCGAATCAAATTACGAA	19	20	13	9	16	4	2	9	14	12	3	15	2	7	1
AATTGAAAAGGTAATCAGGTTTGCGG_ATCAGAAGTTCGAATCAAATTACGAA	120	45	27	21	45	1	9	8	13	15	7	20	4	10	1
GAAGAAACCCCGAAATTACGTTTTTGT_ATCAGAAGTTCGAATCAAATTACGAA	11	10	5	0	16	0	0	0	0	1	1	5	0	0	0
ATTTGAAAATGAAATGTAATTCTTAT_ATCAGAAGTTCGAATCAAATTACGAA	25	5	1	4	5	0	0	0	0	1	5	42	0	8	1
CATCCAACGATCAAACTCGTTCGCCC_ATCAGAAGTTCGAATCAAATTACGAA	81	23	17	3	13	2	3	1	3	5	4	9	0	0	0
ACGTTAACCCAGAAAAGACTTGCGTT_ATCAGAAGTTCGAATCAAATTACGAA	170	41	19	12	10	0	5	2	5	2	5	5	1	0	0
ACAGCAATTTAGCTC_ATCAGAAGTTCGAATCAAATTACGAA	75	25	15	9	8	1	7	0	2	8	2	0	0	0	1
CTGACAAGAGACAATTGGTTTTCACA_ATCAGAAGTTCGAATCAAATTACGAA	47	7	11	4	4	1	4	7	4	4	3	3	0	3	1
AGCGGAATATCGAACGTTGTTAGCGG_ATCAGAAGTTCGAATCAAATTACGAA	46	6	5	4	3	1	0	2	1	0	0	2	0	0	0
ATTCGAATATGTAATTTCTTTGCGCT_ATCAGAAGTTCGAATCAAATTACGAA	8	0	0	0	0	0	0	0	0	0	0	0	0	0	0
TGAACAACCTACAAAACGATTTAACG_ATCAGAAGTTCGAATCAAATTACGAA	31	2	14	7	4	0	1	0	1	3	0	0	0	0	0
CTATTAATTGATAAAAATATTGGAGG_ATCAGAAGTTCGAATCAAATTACGAA	11	1	0	0	0	0	0	0	0	0	0	0	0	0	0
GAGGGAATGGATAAAGGGATTGGGTG_ATCAGAAGTTCGAATCAAATTACGAA	4	1	0	0	0	0	0	0	0	0	0	0	0	0	0
GGACGAAGCACCAATAGAGTTGGAGC_ATCAGAAGTTCGAATCAAATTACGAA	208	44	39	23	63	17	30	21	52	84	35	104	34	27	18
AGCTTAATTGAAACCCAGTTGACAG_ATCAGAAGTTCGAATCAAATTACGAA	178	60	73	53	87	19	43	95	231	433	232	510	211	253	260
TACGGAATCTGAAAATTTTTTTTTTC_ATCAGAAGTTCGAATCAAATTACGAA	45	1	3	0	4	0	0	0	0	0	0	0	0	0	0
TCTCCAAACTCTAAACGTCTTAAGGA_ATCAGAAGTTCGAATCAAATTACGAA	43	5	9	2	6	0	0	0	0	0	0	0	0	0	0
GGGAGAAGCTGCAAGTAGATTAGTGC_ATCAGAAGTTCGAATCAAATTACGAA	127	13	43	17	31	4	4	1	1	1	2	6	0	0	0
AATATAAAAGGAAACGGTCTTGGAGC_ATCAGAAGTTCGAATCAAATTACGAA	106	23	10	10	21	1	2	10	5	9	5	13	3	2	2
AGAGGAATTTGGAAACAGGTTTTAGT_ATCAGAAGTTCGAATCAAATTACGAA	158	24	24	28	31	4	5	9	5	9	9	1	0	1	0
TTTCTAATCGTAAAGTACCTTAATAT_ATCAGAAGTTCGAATCAAATTACGAA	39	8	5	4	9	0	1	10	3	6	5	16	0	12	0
GGGAGAACAGCGAATATGCTTCAGGT_ATCAGAAGTTCGAATCAAATTACGAA	5	0	2	1	0	0	0	0	0	0	0	0	0	0	0
ACCATAATAATTAAGACAGTTTCGTA_ATCAGAAGTTCGAATCAAATTACGAA	44	4	8	5	13	0	0	2	0	0	0	1	0	0	0
TTCCTAACCTGTAACACGATTCGATG_ATCAGAAGTTCGAATCAAATTACGAA	59	9	18	6	12	4	2	2	4	1	1	3	2	0	0
CGTGCAAGTTGAAAGCGGGTTGCAGG_ATCAGAAGTTCGAATCAAATTACGAA	14	2	1	0	0	0	0	0	0	0	0	0	0	0	0
TGCCAAACGCTCAACCGCCTTCTATT_ATCAGAAGTTCGAATCAAATTACGAA	77	13	18	16	23	0	4	6	2	5	2	10	0	1	0
TTCCTAACAGCTAAATGGTTTTCGTA_ATCAGAAGTTCGAATCAAATTACGAA	216	63	84	79	125	36	92	189	396	634	416	856	326	377	399
TAGAGAATCCTGAACGCAGTTCGTGA_ATCAGAAGTTCGAATCAAATTACGAA	151	40	36	26	42	5	8	7	4	3	4	7	2	4	3
GCCATAAAAGGTAATTTATTTTAGGT_ATCAGAAGTTCGAATCAAATTACGAA	76	8	3	7	3	0	0	0	0	0	1	0	0	0	0
CTTTCAATGGACAATAGTGTTCTAAT_ATCAGAAGTTCGAATCAAATTACGAA	68	26	12	8	15	0	0	6	1	1	0	2	1	0	0
TAAGAAAATAACAAAATTGTTTGGTA_ATCAGAAGTTCGAATCAAATTACGAA	17	1	1	1	2	0	0	0	0	0	0	0	0	0	0
CGTGGAAAGATTAAACAGTTTAAAGA_ATCAGAAGTTCGAATCAAATTACGAA	11	1	0	1	0	0	0	0	0	0	0	0	0	0	0
CAATCAATTGATAAGTACTTTATTAA_ATCAGAAGTTCGAATCAAATTACGAA	18	0	0	1	1	0	0	0	0	0	0	0	0	0	0
TCCGAAAGCATTAACAGTTTTCGTAA_ATCAGAAGTTCGAATCAAATTACGAA	19	2	1	2	6	4	6	13	13	21	17	24	6	11	8
TTCAGAATCGTGAAAGTTCTTTCAGA_ATCAGAAGTTCGAATCAAATTACGAA	25	3	4	5	3	0	0	0	0	0	0	0	0	0	0
GATTTAATAGTAAAGACGCTTGTGTC_ATCAGAAGTTCGAATCAAATTACGAA	9	1	0	0	1	0	0	0	0	0	0	0	0	0	0
AAAGTAACAGGTAATTGCGTTACATT_ATCAGAAGTTCGAATCAAATTACGAA	9	0	0	0	0	0	0	0	0	0	0	0	0	0	0
ACGGTAAATGTGAAGTTAGTTGGTAA_ATCAGAAGTTCGAATCAAATTACGAA	27	18	8	2	6	2	1	1	0	0	0	0	0	0	0
CCCACAACACCTAACCCTATTATCGA_ATCAGAAGTTCGAATCAAATTACGAA	72	10	9	2	5	0	2	1	2	0	0	0	0	0	0
AAAATAACAGAAAAGTTTATTTACTG_ATCAGAAGTTCGAATCAAATTACGAA	19	3	1	3	8	0	0	0	1	0	0	0	0	0	0
TAAACAATAATTAATAACTTGCCCG_ATCAGAAGTTCGAATCAAATTACGAA	80	20	9	9	6	0	0	1	3	3	5	10	2	1	4
CCTTAAAATCATAACTTATTTATGCC_ATCAGAAGTTCGAATCAAATTACGAA	55	13	5	8	13	0	0	1	0	1	2	1	1	0	0
CAAATAAGTTGTAATTTTATTTTGGT_ATCAGAAGTTCGAATCAAATTACGAA	60	12	3	6	16	0	0	0	0	0	0	0	0	0	0
GTACGAACTGGTAATGACGTTCACCG_ATCAGAAGTTCGAATCAAATTACGAA	30	16	15	0	5	1	1	1	0	0	0	0	0	0	0
CTAGCAAAGCTAAAGTTTTTTAAAGA_ATCAGAAGTTCGAATCAAATTACGAA	8	2	3	1	4	0	0	2	0	1	1	0	0	0	0
GGTCGAAGTGAAAATTTATTTTGGTT_ATCAGAAGTTCGAATCAAATTACGAA	64	19	6	16	14	0	0	3	0	0	1	1	0	0	0
TATGAAAACCGTAAGTATTTTTTCAT_ATCAGAAGTTCGAATCAAATTACGAA	43	3	0	1	4	0	0	0	1	1	2	1	0	1	0
TTTACAATACTGAATAGGTTTTATAA_ATCAGAAGTTCGAATCAAATTACGAA	1	0	0	0	0	0	0	0	0	0	0	0	0	0	0
TTCCAAAACGTCAATGATGTTCCGGG_ATCAGAAGTTCGAATCAAATTACGAA	11	0	0	0	0	0	0	0	0	0	0	0	0	0	0
TCTAAAATTTTTAAAGCATTTTGGGG_ATCAGAAGTTCGAATCAAATTACGAA	13	7	2	3	10	0	0	3	0	0	1	0	0	0	0
CGCTGAAACATTAAGTCGTTTTCTAG_ATCAGAAGTTCGAATCAAATTACGAA	3	3	0	0	0	0	0	0	0	0	0	0	0	0	0
ACAAAAACATGTAACATGTTTACATT_ATCAGAAGTTCGAATCAAATTACGAA	79	38	22	7	6	1	0	1	0	3	2	3	0	0	0
CAGGAAAAAAACAAACCAGTTTACGA_ATCAGAAGTTCGAATCAAATTACGAA	44	8	8	1	0	0	2	0	2	2	1	5	0	0	1
TGGCGAAGTCCAAAAGCCTTTAGTAG_ATCAGAAGTTCGAATCAAATTACGAA	67	22	20	14	11	2	4	2	3	0	0	0	0	0	0
AGAAAAACCAAAAATCAGCTTTTAGT_ATCAGAAGTTCGAATCAAATTACGAA	70	18	4	15	17	2	2	6	4	8	8	6	0	3	0
AGTACAAATGCGAAGATAATTAAGAC_ATCAGAAGTTCGAATCAAATTACGAA	21	4	6	1	1	0	0	0	0	0	0	0	0	0	0
CATCAAATCGCCAATCATTTTGTTTT_ATCAGAAGTTCGAATCAAATTACGAA	167	36	30	18	22	2	3	4	3	4	3	6	1	1	0
TCACCAAACTGTAAATTGGTTCGGCG_ATCAGAAGTTCGAATCAAATTACGAA	45	8	10	5	6	2	5	1	5	1	2	0	2	0	0
ATATGAACGAGAAATATAGTTGATCT_ATCAGAAGTTCGAATCAAATTACGAA	18	7	8	4	3	2	0	0	1	0	0	2	0	1	0
GCTGAAAAAAAGAAATCTATTAATTC_ATCAGAAGTTCGAATCAAATTACGAA	3	3	1	0	0	0	0	0	0	0	0	0	0	0	0
CTCACAATACCTAATGGGTTTACCCA_ATCAGAAGTTCGAATCAAATTACGAA	82	32	22	18	30	5	8	15	19	30	20	42	9	9	6
GTTACAACATTGAATACCATTATTTC_ATCAGAAGTTCGAATCAAATTACGAA	30	5	8	4	5	0	0	0	0	0	0	0	0	0	0
ACCGTAACTTCTAAATTGGTTTCTAT_ATCAGAAGTTCGAATCAAATTACGAA	50	17	20	4	20	2	0	2	3	2	2	3	0	0	0
TGGTCAACGTTTAAAGGAATTCTCGT_ATCAGAAGTTCGAATCAAATTACGAA	31	0	2	0	1	2	0	0	0	0	0	0	0	0	0
CGGAGAAGTAAGAATTCAATTAGCGT_ATCAGAAGTTCGAATCAAATTACGAA	80	19	17	8	21	1	6	3	2	0	1	0	0	0	0
ATTTTAAGCCTTAAAAGCGTTATCCG_ATCAGAAGTTCGAATCAAATTACGAA	73	12	12	7	19	3	5	1	12	7	2	19	7	0	2
TTTTTAATACGTAAGCCACTTCACTT_ATCAGAAGTTCGAATCAAATTACGAA	29	4	4	2	5	2	1	2	3	4	1	6	0	0	0
CCAAAAACCTCGAATGATCTTGCTTG_ATCAGAAGTTCGAATCAAATTACGAA	12	6	5	3	10	5	0	1	2	0	1	0	0	0	0
CTCTTAACACGAAAGTAGCTTTCGCA_ATCAGAAGTTCGAATCAAATTACGAA	31	13	8	2	3	1	0	1	0	0	0	0	0	0	0
AATAGAACCCCAAATATTTTTTCTCG_ATCAGAAGTTCGAATCAAATTACGAA	148	40	22	26	40	0	4	15	2	7	7	11	1	3	2
TTTTTAACAGTTAAAAAATTTCTTAG_ATCAGAAGTTCGAATCAAATTACGAA	23	5	0	2	6	0	0	1	0	0	0	1	0	0	0
TCAGGAATTAAGAAGGAATTTCTCCT_ATCAGAAGTTCGAATCAAATTACGAA	3	0	0	0	0	1	1	0	0	0	0	0	0	0	0
ACAAGAAAAAGGAATGCCATTACGAG_ATCAGAAGTTCGAATCAAATTACGAA	8	4	6	2	7	1	0	1	0	0	0	0	0	0	0
AGCACAATTGTGAATCGATTTAGGAT_ATCAGAAGTTCGAATCAAATTACGAA	66	5	2	4	3	0	0	2	0	0	0	0	0	0	0
AGCTAAAAGAGGAATGGTTTTGATTT_ATCAGAAGTTCGAATCAAATTACGAA	202	49	49	33	45	5	6	12	4	14	10	8	1	1	1
GATTTAACTGGAAAACTTATTCGGAA_ATCAGAAGTTCGAATCAAATTACGAA	41	5	5	1	3	1	0	2	1	5	2	0	1	2	0
TGGCAAAGATATAAAATAGTTCAGCT_ATCAGAAGTTCGAATCAAATTACGAA	172	37	26	16	41	1	2	4	2	5	2	4	1	0	0
CGGATAAATGAGAATATCCTTAAGGG_ATCAGAAGTTCGAATCAAATTACGAA	22	7	1	1	4	2	1	0	1	0	0	0	0	0	0
GGTGTAATAGCAAATGATATTTTATA_ATCAGAAGTTCGAATCAAATTACGAA	5	1	1	2	0	0	0	0	0	0	0	0	0	0	0
CCCGCAAAATACAAGGAGATTAAGCG_ATCAGAAGTTCGAATCAAATTACGAA	198	61	51	20	47	3	3	25	16	22	9	19	3	1	4
CTGTTAACAACAAATCGCCTTTTGTT_ATCAGAAGTTCGAATCAAATTACGAA	268	73	53	57	65	11	13	41	33	100	64	123	40	51	54
AATCGAACGTGGAAGTATCTTTTACA_ATCAGAAGTTCGAATCAAATTACGAA	28	6	7	4	6	0	0	3	4	1	0	0	0	0	0
CCCGAAAATGTAAATGGGCTTCCGAG_ATCAGAAGTTCGAATCAAATTACGAA	51	12	9	10	13	3	1	3	1	0	0	0	0	0	0
TAGGAAAATTATAATATAGTTGGTGT_ATCAGAAGTTCGAATCAAATTACGAA	1	1	1	0	0	0	0	0	0	0	0	0	0	0	0
GCCTCAATTCCTAACCGGGTTTTAAC_ATCAGAAGTTCGAATCAAATTACGAA	24	11	8	5	6	0	1	0	0	0	0	1	1	1	0
CCTATAACATTAATTTGTTTATCTA_ATCAGAAGTTCGAATCAAATTACGAA	50	4	1	3	2	0	0	1	0	0	0	2	0	0	0
CATATAACAGTAAAATGCTTTAGCAA_ATCAGAAGTTCGAATCAAATTACGAA	24	8	15	5	8	1	0	1	1	2	0	0	0	0	0
ATCACAAGTAACAACGACTTTCTACA_ATCAGAAGTTCGAATCAAATTACGAA	8	2	8	1	4	1	4	6	3	2	2	1	0	0	0
GATCAAAGGAAAAATTAGTTTCATAA_ATCAGAAGTTCGAATCAAATTACGAA	11	0	0	0	0	0	0	0	0	0	0	0	0	0	0
GTCTGAACAGCTAACGTTTTTCGTAC_ATCAGAAGTTCGAATCAAATTACGAA	4	1	2	2	4	1	0	0	2	2	0	0	0	0	0
TAGACAAATGCAAAAGGTATTGACGC_ATCAGAAGTTCGAATCAAATTACGAA	126	44	36	10	29	6	1	7	1	3	5	1	1	0	0
GGACTAAAATGGAAGTATCTTGTTCG_ATCAGAAGTTCGAATCAAATTACGAA	26	1	17	16	32	7	14	28	92	97	45	140	59	65	56
ATACAAAATGGTAAACCTATTCACCG_ATCAGAAGTTCGAATCAAATTACGAA	34	11	6	4	14	0	2	1	3	0	1	0	0	0	0
TGGGTAAATTTGAAATGAATTTTAAG_ATCAGAAGTTCGAATCAAATTACGAA	44	12	11	6	19	0	2	1	0	0	0	2	0	0	0
ACACTAACATCTAATACGTTTAGGTA_ATCAGAAGTTCGAATCAAATTACGAA	92	38	31	15	13	7	2	8	6	7	8	2	3	1	0
AATGCAAAATCCAAGCTGTTTACGTA_ATCAGAAGTTCGAATCAAATTACGAA	26	2	5	0	3	1	0	0	0	0	0	0	0	0	0
TGGTCAATCGTAAAAGGTTTTTATAA_ATCAGAAGTTCGAATCAAATTACGAA	59	11	1	3	8	0	0	1	0	0	0	0	0	0	0
ATACAAATTTGTAAAAACGTTTCTGA_ATCAGAAGTTCGAATCAAATTACGAA	38	7	15	8	8	1	2	2	3	0	1	0	0	0	0
TAGTAAAGTTACAAGCTTTTTATACG_ATCAGAAGTTCGAATCAAATTACGAA	68	8	13	9	20	2	4	3	3	7	6	2	2	0	0
TCATTAAACTTAAATCTAATTCTGTG_ATCAGAAGTTCGAATCAAATTACGAA	111	28	11	4	14	1	4	2	2	1	2	3	0	0	0
TAATAAAATGAAAACCGTTTTCAGGC_ATCAGAAGTTCGAATCAAATTACGAA	15	2	0	1	1	0	0	0	0	0	0	0	0	0	0
CTATCAAGATCTAAGAACGTTGGTAG_ATCAGAAGTTCGAATCAAATTACGAA	32	20	18	8	14	4	3	2	6	6	0	6	4	0	0
CTGTAAAGACGCAATATTTTTTCAAG_ATCAGAAGTTCGAATCAAATTACGAA	4	0	0	0	0	0	0	0	0	0	0	0	0	0	0
AGTAGAAGCGTCAAGAGCGTTAGATT_ATCAGAAGTTCGAATCAAATTACGAA	9	6	8	3	3	0	0	1	2	1	4	2	1	1	1
CCTGCAAGTTTAAACGTTCTTACTGT_ATCAGAAGTTCGAATCAAATTACGAA	48	11	8	3	8	1	2	2	0	1	0	0	0	0	0
TTTGCAATCCTAAACTGTTTTAGAGT_ATCAGAAGTTCGAATCAAATTACGAA	40	14	10	4	3	0	1	0	2	1	0	1	0	0	0
ACATGAACGTATAAGGTTTCTTCGCG_ATCAGAAGTTCGAATCAAATTACGAA	7	0	0	0	0	0	0	0	0	0	0	0	0	0	0
GATGTAATGTATAATGATTTTGATAT_ATCAGAAGTTCGAATCAAATTACGAA	11	1	0	0	0	0	0	0	0	0	0	0	0	0	0
TTTGCAACATTCAATATAATTACGGC_ATCAGAAGTTCGAATCAAATTACGAA	28	4	3	5	7	0	1	1	0	0	0	0	0	0	0
CTTACAACAGGAAAGGATGTTAAGGG_ATCAGAAGTTCGAATCAAATTACGAA	177	51	52	20	29	7	14	9	8	4	4	1	0	0	0
AAGGAAACCATTAACCCGTTTCGGG_ATCAGAAGTTCGAATCAAATTACGAA	1	0	0	0	0	0	0	0	0	0	0	0	0	0	0
AAACAAATAGTTAATCACCTTGTGCT_ATCAGAAGTTCGAATCAAATTACGAA	17	11	3	1	0	0	0	3	1	3	0	2	0	0	0
TGCCAAAACCGAAATTATGTTTAGTT_ATCAGAAGTTCGAATCAAATTACGAA	54	9	4	5	3	0	1	2	0	0	0	0	0	0	0
TCACTAACCAACAAATCGGTTTTTA_ATCAGAAGTTCGAATCAAATTACGAA	40	14	4	1	6	0	0	1	0	0	0	1	1	0	0
GTCTCAACAAGGAACGCAGTTTAATT_ATCAGAAGTTCGAATCAAATTACGAA	23	8	8	4	7	2	1	3	0	1	1	1	0	0	0
TCTGAAAGAGAGAATCAATTTTACTT_ATCAGAAGTTCGAATCAAATTACGAA	102	24	7	7	14	1	3	3	2	1	0	0	0	0	0
GAGAAAACGGAAAATGTGTTTGGGGG_ATCAGAAGTTCGAATCAAATTACGAA	153	48	47	22	38	7	3	1	3	1	1	0	1	1	3
AAACGAATGGAAATCTCGTTACGTC_ATCAGAAGTTCGAATCAAATTACGAA	1	1	0	0	0	0	0	0	0	0	0	0	0	0	0
ATATTAATTTGTAAGTTCATTCAATC_ATCAGAAGTTCGAATCAAATTACGAA	8	1	2	1	2	0	0	1	0	0	0	0	0	0	0
AGGCTAACGCGGAAGTCTGTTCGACC_ATCAGAAGTTCGAATCAAATTACGAA	112	23	25	8	15	5	1	3	6	20	2	7	0	0	0
TGCTCAAAATACAAAACAGTTCTAGT_ATCAGAAGTTCGAATCAAATTACGAA	4	1	2	0	0	0	0	0	0	0	0	0	0	0	0
GGAGAAAAATGGAAACTTATTATCAT_ATCAGAAGTTCGAATCAAATTACGAA	3	7	2	1	5	0	0	3	0	0	0	1	0	0	0
TGGATAACTAAAAAGAAGATTGCGGA_ATCAGAAGTTCGAATCAAATTACGAA	88	20	13	4	12	0	1	1	0	1	0	0	0	0	0
GGGCTAACATGCAACGACATTTAGCG_ATCAGAAGTTCGAATCAAATTACGAA	62	7	5	2	4	0	1	0	8	3	4	7	2	0	0
AAGGCAACATCAAAGTTTATTATATC_ATCAGAAGTTCGAATCAAATTACGAA	156	31	12	17	22	0	2	5	4	3	1	2	0	0	0
ACGAAAAGTCATAAGGATCTTATTCA_ATCAGAAGTTCGAATCAAATTACGAA	45	7	6	10	10	3	1	7	7	5	2	3	2	1	0
GTAATAAGACAAAAGATATTTAGTAT_ATCAGAAGTTCGAATCAAATTACGAA	20	0	0	1	1	0	0	0	0	0	0	0	0	0	0
GCCGTAAACAGTAATAACTTTTGCCC_ATCAGAAGTTCGAATCAAATTACGAA	55	22	6	4	13	0	1	1	0	1	0	3	0	0	0
CATGTAAAGTTAAAAACTATTAGTTG_ATCAGAAGTTCGAATCAAATTACGAA	72	7	9	6	7	1	0	4	0	1	1	1	0	2	0
ATAGTAACTGTGAAAGGCATTAATCT_ATCAGAAGTTCGAATCAAATTACGAA	46	14	3	2	3	4	0	3	1	1	0	1	0	0	0
GATTTAAAGAGAAACTGGTTTATTGC_ATCAGAAGTTCGAATCAAATTACGAA	8	2	0	2	7	0	1	1	0	0	0	0	0	0	0
TTGTAAATCTCTAAAGGAATTAAAGC_ATCAGAAGTTCGAATCAAATTACGAA	2	3	3	0	1	0	0	0	0	0	0	0	0	0	0
GACTAAAATTGTAATTATTTTAATGC_ATCAGAAGTTCGAATCAAATTACGAA	5	1	0	0	0	0	0	0	0	0	0	0	0	0	0
ACCACAAGAGTCAATCTTGTTTTAAT_ATCAGAAGTTCGAATCAAATTACGAA	3	0	0	0	0	0	0	0	0	0	0	0	0	0	0
TTCGAAACGATCAATTCACTTGTCGA_ATCAGAAGTTCGAATCAAATTACGAA	5	2	4	4	5	0	2	1	3	5	1	1	0	1	0
ACAGGAAGTTGGAAGAATGTTGCGTG_ATCAGAAGTTCGAATCAAATTACGAA	26	6	3	0	6	4	4	1	0	0	0	5	0	0	0
AGTTCAACTCAAAAAAGGTTTTACGT_ATCAGAAGTTCGAATCAAATTACGAA	27	11	5	7	4	1	1	1	1	2	0	0	0	0	0
GACATAATTACGAACAATCTTCACGG_ATCAGAAGTTCGAATCAAATTACGAA	99	20	16	6	16	0	3	8	0	2	3	2	0	0	0
ACACAAACAGTAAAAGCATTTACAGG_ATCAGAAGTTCGAATCAAATTACGAA	37	11	9	17	18	5	7	10	26	22	18	61	20	17	17
TATGAAACTTATAACGGAATTATTTG_ATCAGAAGTTCGAATCAAATTACGAA	103	33	11	8	16	2	1	8	3	5	4	6	0	0	0
ATGCCAAATCGAATAACTTATCTT_ATCAGAAGTTCGAATCAAATTACGAA	21	9	3	3	3	2	0	1	0	0	1	1	0	0	0
AGTAAAAACTCCAATCAAATTGAAAG_ATCAGAAGTTCGAATCAAATTACGAA	39	11	3	2	0	1	0	0	0	4	2	1	0	0	0
ACTAGAAACGTTAAGTATATTCAAGA_ATCAGAAGTTCGAATCAAATTACGAA	3	2	0	6	4	1	0	0	1	1	2	2	1	1	0
AAGGTAAACCTTAAGCGGTTTAAATG_ATCAGAAGTTCGAATCAAATTACGAA	82	14	11	6	15	2	3	4	0	1	0	3	0	0	0
ACTCTAACGACGAAAATGCTTGGGGA_ATCAGAAGTTCGAATCAAATTACGAA	32	5	16	7	11	2	1	2	0	4	0	0	0	0	0
GGTGTAACTTGAAAAGTAGTTAAGTT_ATCAGAAGTTCGAATCAAATTACGAA	21	4	5	4	1	0	0	0	0	0	0	0	0	0	0
TGATAAAATCATAAACGAGTTGATAG_ATCAGAAGTTCGAATCAAATTACGAA	23	4	1	1	0	0	1	1	0	3	2	2	0	0	0
AGGGTAAAGTCAAAGGAGCTTATTGA_ATCAGAAGTTCGAATCAAATTACGAA	49	6	12	13	3	2	0	3	3	7	1	0	0	0	0
TGGCCAATACGCAACGTGCTTGTTTT_ATCAGAAGTTCGAATCAAATTACGAA	16	8	1	1	1	0	0	0	0	0	0	0	0	0	0
GGCTTAATTGGGAACATGATTGTCTA_ATCAGAAGTTCGAATCAAATTACGAA	13	0	3	1	1	1	0	1	0	0	0	0	0	0	0
TTCTCAAATCGAAAACGTTTTCGTCG_ATCAGAAGTTCGAATCAAATTACGAA	49	7	6	4	8	1	2	1	0	4	1	0	0	0	0
CTCACAATAGTTAAGATTCTTTATTA_ATCAGAAGTTCGAATCAAATTACGAA	22	2	0	2	2	0	0	1	0	0	0	0	0	0	0
GTCTAAAAGCTGAAGAAGCTTAATGA_ATCAGAAGTTCGAATCAAATTACGAA	197	42	50	25	51	8	12	31	41	107	59	126	40	88	44
GCGGCAATGAGCAATGAGGTTGGACA_ATCAGAAGTTCGAATCAAATTACGAA	155	17	32	13	17	1	1	0	11	10	3	6	2	1	2
TTCTAAAGTACTAAAGTATTTAGTAT_ATCAGAAGTTCGAATCAAATTACGAA	14	0	0	0	1	0	0	0	0	0	0	0	0	0	0
GGGAGAACTGTGAAGCCGCTTTCATG_ATCAGAAGTTCGAATCAAATTACGAA	25	5	3	6	9	0	2	1	1	1	1	2	3	0	0
CAAATAATGACAAAACACCTTGCAAA_ATCAGAAGTTCGAATCAAATTACGAA	41	18	11	6	11	4	7	13	37	48	28	30	18	20	12
TATGCAAATTGTAAATAGATTGTTCG_ATCAGAAGTTCGAATCAAATTACGAA	65	17	8	18	38	4	9	8	4	11	11	6	3	2	2
GCGCGAACGATGAACTGCTTTCCTGC_ATCAGAAGTTCGAATCAAATTACGAA	50	9	14	4	1	2	3	0	0	2	2	2	0	0	0
GACTGAACAAAAAATTGGCTTTAAGG_ATCAGAAGTTCGAATCAAATTACGAA	11	11	5	1	6	0	0	3	0	1	0	0	0	0	0
ATAACAAACATGAAGTCGATTTCAT_ATCAGAAGTTCGAATCAAATTACGAA	72	21	18	14	32	4	1	10	2	11	1	10	0	0	0
GTAGCAATGCGTAAGCGGCTTCATGG_ATCAGAAGTTCGAATCAAATTACGAA	50	13	10	7	8	2	1	1	4	1	0	0	0	0	0
GCTCCAAGCTCAAAGGACTTTACCAT_ATCAGAAGTTCGAATCAAATTACGAA	3	1	1	0	0	0	0	0	0	0	0	0	0	0	0
TATGCAATACTGAAGGGTGTTTAGCG_ATCAGAAGTTCGAATCAAATTACGAA	7	1	2	0	0	0	0	0	0	0	0	0	0	0	0
CCGGAAACTCTTAAGATAGTTGTTGG_ATCAGAAGTTCGAATCAAATTACGAA	29	8	3	4	9	1	0	0	0	0	0	0	0	0	0
CACGAAATTGGTAAGACGATTATCAT_ATCAGAAGTTCGAATCAAATTACGAA	30	4	5	5	0	0	0	0	1	2	1	0	2	0	0
TTTTAAACCTTGAACTCCCTTGGTAA_ATCAGAAGTTCGAATCAAATTACGAA	11	5	3	2	8	1	0	2	0	0	0	1	0	0	0
TATTTAAACACTAACAGCATTTTGTG_ATCAGAAGTTCGAATCAAATTACGAA	76	20	43	15	22	8	8	0	1	2	0	5	0	0	0
ATACCAACACTCAATAAGGTTATGAA_ATCAGAAGTTCGAATCAAATTACGAA	4	5	3	0	2	0	0	0	0	0	0	0	0	0	0
TGAGCAAAGGGGAAGGCGCTTAGGGG_ATCAGAAGTTCGAATCAAATTACGAA	7	8	5	2	6	0	0	1	0	2	0	0	0	0	0
CTCAGAACTTAGAAAAGTCTTTACGT_ATCAGAAGTTCGAATCAAATTACGAA	18	1	12	2	9	1	0	0	0	0	0	0	0	0	0
ATAACAAGTGTTATAATATTTTATC_ATCAGAAGTTCGAATCAAATTACGAA	7	0	0	1	1	0	0	0	0	0	1	1	0	0	0
ACCATAAATTTTAAATTGGTTATGGC_ATCAGAAGTTCGAATCAAATTACGAA	74	22	16	12	18	0	0	5	1	2	1	1	0	0	0
CCTGAAACTTCTAAATTATTTCACAG_ATCAGAAGTTCGAATCAAATTACGAA	50	12	12	6	4	0	0	3	0	2	2	3	1	2	1
CTTTGAAAACCGAATTCATTTGATGT_ATCAGAAGTTCGAATCAAATTACGAA	180	45	41	27	27	5	4	8	7	8	6	13	3	3	3
ACAATAAAACTGAATTCAGTTTAAT_ATCAGAAGTTCGAATCAAATTACGAA	50	6	3	2	7	0	0	3	2	2	1	0	0	0	0
CAGATAACCTGGAACGCATTTCTGTT_ATCAGAAGTTCGAATCAAATTACGAA	146	28	21	17	32	5	5	14	16	36	19	28	12	13	7
GGCTCAATTTAAAAGTAGGTTTAGCC_ATCAGAAGTTCGAATCAAATTACGAA	112	30	33	20	16	2	3	4	0	5	2	2	0	4	1
CCGTCAAATAGAAATGAGTTTTTTCG_ATCAGAAGTTCGAATCAAATTACGAA	60	19	12	7	9	1	0	2	1	1	0	0	0	0	0
AAACTAAAACTCAATAATGTTATATA_ATCAGAAGTTCGAATCAAATTACGAA	14	1	0	0	0	0	0	0	0	0	0	1	0	0	0
AATTGAATATGTAAAGTCTTTTATTA_ATCAGAAGTTCGAATCAAATTACGAA	8	0	0	0	2	0	0	1	0	0	0	8	0	1	0
TTAATAACGGGAAACTCCTTTGCATA_ATCAGAAGTTCGAATCAAATTACGAA	36	7	8	3	12	2	1	1	2	4	2	5	2	0	0
TGTGTAACGAGGAAGGCGCTTCGGGA_ATCAGAAGTTCGAATCAAATTACGAA	38	5	2	1	5	0	1	0	0	0	0	0	0	0	0
GTGTCAAAATACAAACGAATTGCTTG_ATCAGAAGTTCGAATCAAATTACGAA	40	7	3	6	4	0	1	0	0	0	1	0	0	0	0
GTATTAATGCACAAGTTGCTTTAAAAC_ATCAGAAGTTCGAATCAAATTACGAA	39	0	1	1	3	1	0	4	1	3	1	0	1	0	0
TGCCCAAAAGGTAATTTCCTTACGGC_ATCAGAAGTTCGAATCAAATTACGAA	20	3	8	1	7	0	0	0	0	0	0	0	0	0	0
CATTTAATAACAAAATTAATTGTAGC_ATCAGAAGTTCGAATCAAATTACGAA	15	1	0	0	4	0	0	0	0	0	0	0	0	0	0
AATAAAATCGTTAAAGAAATTTTTTG_ATCAGAAGTTCGAATCAAATTACGAA	190	40	13	19	23	1	1	9	0	7	4	10	1	0	0
TCCGCAATAATAAAGCCTGTTCCGGT_ATCAGAAGTTCGAATCAAATTACGAA	25	14	3	3	7	1	0	0	0	2	1	5	2	0	2
ACTCTAATCCTAAAGCGACTTCAAAG_ATCAGAAGTTCGAATCAAATTACGAA	43	12	8	6	10	0	0	4	0	10	1	1	2	0	1
CCGGGAATGCTCAATATACTTCCATA_ATCAGAAGTTCGAATCAAATTACGAA	7	7	2	3	4	0	0	2	2	0	1	1	0	1	0
AGGCCAAACGGAAACGCCATTATAAG_ATCAGAAGTTCGAATCAAATTACGAA	29	17	8	4	11	0	0	1	0	0	0	0	0	0	0
GCTAAAAGAATAAAGATTGTTCCAGA_ATCAGAAGTTCGAATCAAATTACGAA	32	4	3	3	3	0	0	2	0	4	1	2	0	0	0
AAGGAAAGCGGGAATAGATTTTTAGA_ATCAGAAGTTCGAATCAAATTACGAA	61	18	10	14	15	0	2	4	1	3	1	1	1	0	0
TATTGAAATTGAAATGTTTTTATTCA_ATCAGAAGTTCGAATCAAATTACGAA	31	5	6	3	2	0	1	1	2	2	0	4	1	0	0
CGAATAACCTGCAATTTCATTAATTC_ATCAGAAGTTCGAATCAAATTACGAA	10	2	0	0	0	1	0	0	0	0	0	0	0	0	0
GCTAAAATCATCAAAAGCATTATTAC_ATCAGAAGTTCGAATCAAATTACGAA	126	19	21	9	15	0	0	2	1	2	0	1	0	0	0
CTTTAAAGGTCTAAACATTTTTTAGA_ATCAGAAGTTCGAATCAAATTACGAA	38	2	5	3	7	0	1	1	0	0	1	0	0	3	0
CGTTTAATGAGCAAGTTATTTAGGCA_ATCAGAAGTTCGAATCAAATTACGAA	15	3	0	0	0	0	0	0	0	0	0	0	0	0	0
ATGTCAACCTATAAGATTGTTTTGGA_ATCAGAAGTTCGAATCAAATTACGAA	53	13	9	4	6	1	4	1	2	0	0	0	0	0	0
ATACCAAATTATAATGGGATTGGGCC_ATCAGAAGTTCGAATCAAATTACGAA	112	33	18	12	29	3	5	11	2	1	2	10	1	1	0
ATCTGAAACCAAAATGCTGTTGTGCC_ATCAGAAGTTCGAATCAAATTACGAA	34	1	3	1	6	0	0	2	0	2	3	4	0	0	0
CGCAAAAATTTAAATTCCTTTATCAG_ATCAGAAGTTCGAATCAAATTACGAA	63	25	15	12	15	1	0	3	0	1	2	1	1	0	0
ATAATAAGCCCCAACGGAGTTCAATA_ATCAGAAGTTCGAATCAAATTACGAA	9	1	3	5	6	0	0	4	3	2	3	4	1	0	0
CGTGCAAGGTTGAAGGGATTTATTTA_ATCAGAAGTTCGAATCAAATTACGAA	16	4	6	1	4	0	0	1	0	0	0	0	0	0	0
ACTAAAATGGAAAAAGCGTTTCTTCA_ATCAGAAGTTCGAATCAAATTACGAA	42	10	9	3	2	2	0	0	0	0	0	0	0	0	0
AAGACAATATTTAAAAACCTTGACAT_ATCAGAAGTTCGAATCAAATTACGAA	21	12	3	6	15	2	1	1	0	0	0	1	0	0	0
TTTAAAAGAGACAATAATTTTTAGGT_ATCAGAAGTTCGAATCAAATTACGAA	15	4	0	0	1	0	0	0	1	0	0	3	1	0	0
TAAGAAATCGGTAACAGATTTAACTG_ATCAGAAGTTCGAATCAAATTACGAA	23	2	2	3	0	0	1	0	0	2	0	1	0	0	0
GACTAAATGGACAAAGTACTTGGGCA_ATCAGAAGTTCGAATCAAATTACGAA	157	31	42	23	22	4	4	3	4	5	1	0	0	0	0
AACTGAATCTACAAGACGTTTTATCT_ATCAGAAGTTCGAATCAAATTACGAA	35	10	10	4	6	2	0	2	0	1	0	0	0	0	0
CGTTCAAGATTGAAGTTGCTTATTGA_ATCAGAAGTTCGAATCAAATTACGAA	60	16	12	5	4	0	2	2	0	6	0	2	0	0	0
CGTAAAACCGTGAATGACGTTGGAAT_ATCAGAAGTTCGAATCAAATTACGAA	8	4	0	0	0	0	0	0	0	0	0	0	0	0	0
AAACAAATTCAAAAATACCATTAATAT_ATCAGAAGTTCGAATCAAATTACGAA	13	0	0	1	0	0	0	0	0	0	0	1	0	0	0
AATGGAACAATAAACTTATTTTTAGG_ATCAGAAGTTCGAATCAAATTACGAA	18	5	0	0	6	0	0	0	0	0	0	0	0	0	0
TGTACAATTTTAAATGATATTATGGG_ATCAGAAGTTCGAATCAAATTACGAA	11	3	0	1	3	1	1	2	0	0	0	0	0	0	0
AAGGCAATTCTAAATCATTTTTTTGG_ATCAGAAGTTCGAATCAAATTACGAA	42	16	8	5	6	2	1	1	1	1	2	4	0	0	0
TTTTTAACCAAAAACAAATTTTGTC_ATCAGAAGTTCGAATCAAATTACGAA	41	19	11	3	13	1	1	4	1	1	3	0	0	0	0
AAGATAAACGTAAATGTCATTGCATG_ATCAGAAGTTCGAATCAAATTACGAA	12	0	0	0	0	0	0	0	0	0	0	0	0	0	0
CTCCAAAATTTTAACATGCTTTTCGA_ATCAGAAGTTCGAATCAAATTACGAA	43	27	15	9	14	2	2	3	2	2	2	6	0	0	0
TATCAAAAAGCTAACGAATTTGAGGA_ATCAGAAGTTCGAATCAAATTACGAA	48	7	6	3	10	2	0	0	0	0	0	0	0	0	0
CACGGAAAGCTAAAACGTTTTTTTGG_ATCAGAAGTTCGAATCAAATTACGAA	1	0	0	0	0	1	0	0	0	4	0	0	0	1	0
AAGATAAACAAAAAGTATATTAATAG_ATCAGAAGTTCGAATCAAATTACGAA	2	0	0	0	0	0	0	0	0	0	0	0	0	0	0
TGGACAACATAGAAACGGTTTCGCAT_ATCAGAAGTTCGAATCAAATTACGAA	86	42	31	23	45	2	3	5	3	3	4	8	1	1	1
CTTCCAAGAGCGAAGTTTTTTTGGAT_ATCAGAAGTTCGAATCAAATTACGAA	33	9	12	8	11	1	0	0	1	4	2	1	0	0	0
AACTAAACGTCAAAGGGGGTTGGGAA_ATCAGAAGTTCGAATCAAATTACGAA	108	26	21	16	21	2	4	9	3	13	1	9	0	3	4
CTGAAAATATATAATACTGTTCGTTA_ATCAGAAGTTCGAATCAAATTACGAA	34	8	7	8	17	1	0	0	0	1	4	4	0	6	1
GAAACAAAAAGGAATCTCCTTCTAGC_ATCAGAAGTTCGAATCAAATTACGAA	43	26	18	7	11	1	4	5	0	6	0	1	0	0	0
CAGATAAAACAAAATTGCGTTAAAGG_ATCAGAAGTTCGAATCAAATTACGAA	15	1	0	2	1	0	0	1	0	0	1	0	0	0	0
GTTACAAGTTTTAACCTTATTAGGTA_ATCAGAAGTTCGAATCAAATTACGAA	114	21	20	8	27	3	0	2	1	3	4	6	0	0	0
TAATGAAATAGTAAGGGGATTTTACG_ATCAGAAGTTCGAATCAAATTACGAA	39	5	16	7	11	3	2	4	6	7	2	6	1	0	0
CAATGAAAGAGGAAGCCTGTTTAGGA_ATCAGAAGTTCGAATCAAATTACGAA	21	0	2	0	0	0	0	0	0	0	0	0	0	0	0
CTAACAAGCCGTAAGGGGGTTTCTAT_ATCAGAAGTTCGAATCAAATTACGAA	7	2	1	3	2	0	0	2	0	0	0	0	0	0	0
CATTAAAGCAAGAAGTTCATTAGGGT_ATCAGAAGTTCGAATCAAATTACGAA	1	0	0	0	0	0	0	0	0	0	0	0	0	0	0
TCAGCAAGCATCAAATATGTTAAGAG_ATCAGAAGTTCGAATCAAATTACGAA	20	3	7	4	0	1	0	1	0	0	0	0	0	0	0
AATATAATACGCAAGCCCGTTTCAGA_ATCAGAAGTTCGAATCAAATTACGAA	181	51	28	14	20	1	4	4	3	5	8	11	3	2	0
TTCACAACCAATAACTGGTTTACTCT_ATCAGAAGTTCGAATCAAATTACGAA	17	1	2	5	5	0	0	2	0	0	1	1	0	0	0
CCGGTAATATGTAACGTGGTTAACTA_ATCAGAAGTTCGAATCAAATTACGAA	86	23	12	4	11	1	1	4	3	8	1	1	4	0	0
GACAGAACGAACAAGGAAGTTGGAAG_ATCAGAAGTTCGAATCAAATTACGAA	16	2	6	0	1	0	2	0	0	0	0	0	0	0	0
CAAATAACATGCAATGTTGTTTAGGA_ATCAGAAGTTCGAATCAAATTACGAA	200	75	68	46	96	16	44	77	160	281	139	285	129	104	115
CGGTAAAGTCGGAAAAATCTTATGCG_ATCAGAAGTTCGAATCAAATTACGAA	74	27	26	13	24	1	0	3	5	7	4	3	0	2	1
AGACCAATCTTCAAGCCATTTAACGT_ATCAGAAGTTCGAATCAAATTACGAA	17	4	3	2	3	0	3	4	6	7	2	3	0	3	0
AGTCAAAACTCCAACTAAGTTTGCTC_ATCAGAAGTTCGAATCAAATTACGAA	34	14	9	0	4	0	1	1	1	0	1	0	0	0	0
GAACCAATATTGAAGGACGTTGCGGT_ATCAGAAGTTCGAATCAAATTACGAA	35	10	14	3	7	2	7	2	2	0	2	0	0	0	0
TAGGTAATGGATAACACAATTGACGG_ATCAGAAGTTCGAATCAAATTACGAA	47	10	4	3	3	1	4	1	1	1	1	7	0	0	0
GGCATAAGAGGAAAGGGGCTTAGGGG_ATCAGAAGTTCGAATCAAATTACGAA	4	0	1	0	0	0	0	0	0	0	0	0	0	0	0
AGTCTAATTCACAATCGCTTTTGGTA_ATCAGAAGTTCGAATCAAATTACGAA	3	0	0	0	0	0	0	0	0	0	0	0	0	0	0
CCGTTAATACTGAAGGCTCTTCTTTT_ATCAGAAGTTCGAATCAAATTACGAA	70	35	13	14	20	2	4	25	12	28	19	44	12	10	6
AGTAAAACCTATAAAAGCATTTGATA_ATCAGAAGTTCGAATCAAATTACGAA	114	9	13	12	6	0	0	1	1	0	1	0	0	0	0
CGCGGAAAGTCAAACCAGCTTACCGC_ATCAGAAGTTCGAATCAAATTACGAA	36	9	6	3	0	0	0	0	0	0	0	0	0	0	0
TCTCCAATAGTGAACGGTGTTAAGAT_ATCAGAAGTTCGAATCAAATTACGAA	29	4	3	1	1	0	1	0	1	1	3	0	0	0	0
TTAAGAAAGACAAAGGAGATTCAGTT_ATCAGAAGTTCGAATCAAATTACGAA	80	19	3	4	8	0	2	3	1	1	1	0	0	0	0
CAACCAAACAACAATAATTTTGGTGA_ATCAGAAGTTCGAATCAAATTACGAA	4	6	2	1	0	0	2	5	2	3	2	9	2	0	0
GTAACAACAGAGAAGCGCCTTTCGAC_ATCAGAAGTTCGAATCAAATTACGAA	8	0	0	0	0	0	0	0	0	0	0	0	0	0	0
TATCTAATTGGAAAGGGTGTTTCGTT_ATCAGAAGTTCGAATCAAATTACGAA	68	11	16	4	6	4	2	3	3	6	4	5	1	0	0
TTCGTAACTGGAAAGCCTCTTCTACG_ATCAGAAGTTCGAATCAAATTACGAA	49	9	13	10	7	1	5	1	2	2	1	2	0	1	1
ACGCAAACTACAAATTACATTGTAAC_ATCAGAAGTTCGAATCAAATTACGAA	120	30	27	10	15	1	1	0	1	2	0	2	0	0	0
TGGTAAATAGCCAAAGGCATTGTAGA_ATCAGAAGTTCGAATCAAATTACGAA	5	1	1	4	3	0	0	0	0	0	0	0	0	0	0
AAGCGAACAATTAATGCCATTCTTAT_ATCAGAAGTTCGAATCAAATTACGAA	246	64	38	16	61	2	2	17	10	8	5	8	2	0	0
ATCATAATGGTAAATAGATTTGGATG_ATCAGAAGTTCGAATCAAATTACGAA	46	2	1	5	3	0	1	0	2	1	0	0	0	1	0
TGTACAAAGTATAAGACGCTTGCAGT_ATCAGAAGTTCGAATCAAATTACGAA	44	14	8	4	11	0	0	2	4	4	3	1	0	2	0
CCTGGAAGATTCAATAGACTTCGACG_ATCAGAAGTTCGAATCAAATTACGAA	161	60	25	11	27	1	3	8	10	9	3	4	1	0	0
TTTGAAAAGTATAAACAAGTTATAGA_ATCAGAAGTTCGAATCAAATTACGAA	40	5	2	4	2	0	0	2	0	0	0	0	1	0	0
AAAGAAATGTAAAATGGATTTGACTA_ATCAGAAGTTCGAATCAAATTACGAA	73	23	19	17	47	4	14	50	82	135	80	188	45	75	52
TTGTAAATAACAAATATAATTCGCAA_ATCAGAAGTTCGAATCAAATTACGAA	110	43	12	18	17	1	0	0	1	2	1	2	1	1	0
AGAATAAATGTTAACAAGCTTCTCGT_ATCAGAAGTTCGAATCAAATTACGAA	20	0	0	0	0	0	0	0	0	0	0	0	0	0	0
CTATTAAATGTCAAAAGTTTTTAATG_ATCAGAAGTTCGAATCAAATTACGAA	16	4	3	8	8	0	1	1	0	0	2	0	0	0	0
TCGGAAATCTTAAAAATGTTTTTTAC_ATCAGAAGTTCGAATCAAATTACGAA	12	2	1	0	0	0	0	5	0	1	0	0	0	0	0
TTGATAACACTTAAGAGGTTTTGTTA_ATCAGAAGTTCGAATCAAATTACGAA	75	3	4	3	4	0	2	2	0	2	1	1	0	0	0
GAACAAATATATAATTCTTTTAACCC_ATCAGAAGTTCGAATCAAATTACGAA	6	0	0	0	0	0	0	0	0	0	0	0	0	0	0
AATTGAACTCTAAAACAGATTTCGAA_ATCAGAAGTTCGAATCAAATTACGAA	144	27	30	17	39	3	3	7	4	15	9	27	5	11	12
CCAAAAAAACCAAACATTATTTTCTC_ATCAGAAGTTCGAATCAAATTACGAA	5	1	0	0	0	0	0	0	0	0	0	0	0	0	0
TTTGAAACAAGTAAAAAACTTAATGC_ATCAGAAGTTCGAATCAAATTACGAA	24	2	1	0	0	0	0	0	0	0	0	0	0	0	0
TCATAAAGGTCGAATGGGATTCCGAC_ATCAGAAGTTCGAATCAAATTACGAA	104	18	13	10	12	1	5	3	0	1	0	1	0	0	0
ATATAAACGGGCAATAAGGTTAATTT_ATCAGAAGTTCGAATCAAATTACGAA	51	13	3	3	6	2	0	1	0	2	0	1	0	0	0
CATCTAAGCCATAACATGCTTAGTAT_ATCAGAAGTTCGAATCAAATTACGAA	234	63	44	31	33	6	5	3	1	2	1	2	0	1	0
AAAACAAATAGTAACATGTTTTGCGT_ATCAGAAGTTCGAATCAAATTACGAA	146	40	34	16	40	6	4	4	3	12	6	9	3	5	1
GATAAAATCTAGAATGTTGTTCGTCC_ATCAGAAGTTCGAATCAAATTACGAA	49	7	12	6	15	0	4	3	14	26	17	25	23	16	12
CCTTGAATGTGAAAGCCATTTCAAAG_ATCAGAAGTTCGAATCAAATTACGAA	115	34	16	4	19	1	3	4	3	3	3	3	1	0	0
GAACCTAAAACGGAATAGTATTAGAAA_ATCAGAAGTTCGAATCAAATTACGAA	33	18	13	11	12	2	0	3	1	2	4	2	0	0	1
GCCAGAATCTCCAACTGGATTGAAAG_ATCAGAAGTTCGAATCAAATTACGAA	5	4	2	0	3	1	0	0	0	0	0	0	0	0	0
CCCGCAATAACGAAGGTGGTTGTGTT_ATCAGAAGTTCGAATCAAATTACGAA	237	68	47	18	27	9	10	4	3	10	2	4	2	1	0
TTGCAAAGGGTGAATCTCTTTAGGTT_ATCAGAAGTTCGAATCAAATTACGAA	8	5	3	3	18	6	7	13	18	17	16	21	6	5	1
TGGTCAAAGGCCAAGGGGGTTTAGTA_ATCAGAAGTTCGAATCAAATTACGAA	16	3	2	0	2	0	0	0	0	0	0	0	0	0	0
GGGGCAATGGGGAAGCGTCTTTTTGC_ATCAGAAGTTCGAATCAAATTACGAA	7	2	2	0	0	0	0	0	0	0	0	0	0	0	0
TTCAGAAGTACGAAGGCTTTTCGATC_ATCAGAAGTTCGAATCAAATTACGAA	17	0	2	1	1	0	0	0	0	0	0	0	0	0	0
AAGTCAATCTAAAAAGTAGTTATGGA_ATCAGAAGTTCGAATCAAATTACGAA	36	13	32	17	55	21	27	106	162	276	206	459	127	225	187
TTCCCAATGCTTAACCCTCTTAATTC_ATCAGAAGTTCGAATCAAATTACGAA	57	9	11	5	9	1	0	0	1	0	0	0	0	0	0
GGGAAAATTCCTAAAGACTTTTAAAA_ATCAGAAGTTCGAATCAAATTACGAA	19	1	0	4	5	0	0	1	0	0	2	0	0	0	0
CTGGCAATTTATAATGCTATTCTATA_ATCAGAAGTTCGAATCAAATTACGAA	60	9	2	7	2	0	0	0	1	0	0	0	0	0	0
ATTTTAAGAGAAAAGAAGGTTGTTAA_ATCAGAAGTTCGAATCAAATTACGAA	37	5	1	1	3	0	0	0	1	2	0	1	0	1	0
AATCAAAACCTCAACCGATTTGACTT_ATCAGAAGTTCGAATCAAATTACGAA	8	0	0	0	3	0	0	0	0	0	0	0	0	0	0
TTACTAAATCTAAAGCAATTTAAAGG_ATCAGAAGTTCGAATCAAATTACGAA	34	2	1	0	2	0	0	1	0	0	0	0	0	0	0
AGGTCAATTGGCAACGCCGTTCACAG_ATCAGAAGTTCGAATCAAATTACGAA	8	1	2	1	1	0	0	0	0	0	0	0	0	0	0
TAAATAAGCTCCAATAAACTTGTTCT_ATCAGAAGTTCGAATCAAATTACGAA	102	19	26	16	30	3	4	6	4	17	2	4	2	4	1
GTTGAAAATTGTAACTCTGTTGGATA_ATCAGAAGTTCGAATCAAATTACGAA	47	20	20	5	6	0	0	0	1	1	1	0	0	0	0
AAGCTAATGAATAATTCGATTTCTGG_ATCAGAAGTTCGAATCAAATTACGAA	10	0	1	0	7	0	0	1	2	1	0	0	0	0	0
GACAAAAAGGACAACGACCTTGAAAG_ATCAGAAGTTCGAATCAAATTACGAA	89	30	7	3	8	3	3	3	5	1	2	1	3	3	0
AGACCAAACCTGAAGAATATTACGGC_ATCAGAAGTTCGAATCAAATTACGAA	58	27	25	13	21	6	8	8	7	18	4	12	3	1	0
TCTAAAACTATGAAAGCGTTTAAAAC_ATCAGAAGTTCGAATCAAATTACGAA	15	1	0	0	0	0	0	0	0	0	0	0	0	0	0
TTGCCAAATAACAAATTTTTTTATAG_ATCAGAAGTTCGAATCAAATTACGAA	3	0	0	0	0	0	0	0	0	0	0	0	0	0	0
GTGTAAAATTGTAAGCGGGTTGAGAG_ATCAGAAGTTCGAATCAAATTACGAA	29	8	5	6	3	0	2	0	2	1	0	0	0	0	0
CGGTACACTTATAAACTTATTACGAT_ATCAGAAGTTCGAATCAAATTACGAA	1	1	0	0	0	0	0	0	0	0	0	0	0	0	0
TTATGAATCATCAAGTCAGTTTGCGA_ATCAGAAGTTCGAATCAAATTACGAA	19	7	8	4	4	0	0	0	0	1	0	0	0	0	0
ACATAAATACTAAAGGGCATTAGACG_ATCAGAAGTTCGAATCAAATTACGAA	160	26	26	9	17	6	1	8	2	9	2	1	0	2	0
AACGTAACCGCTAATTAAGTTATTAT_ATCAGAAGTTCGAATCAAATTACGAA	28	0	0	0	2	0	0	0	0	1	0	0	0	0	0
TAGAAAAGAATCAAGAAAGTTACTTC_ATCAGAAGTTCGAATCAAATTACGAA	22	6	4	0	1	0	0	1	1	8	4	1	0	3	6
AAGTAAAGCAGGAAAGGGGTTATGTC_ATCAGAAGTTCGAATCAAATTACGAA	12	3	5	3	6	1	0	0	0	0	0	0	0	0	0
CAAACAAACGGTAAGTTAGTTAGAAA_ATCAGAAGTTCGAATCAAATTACGAA	16	1	0	3	4	1	0	0	0	0	0	0	0	0	0
AGTATAAGTCTGAAGGGCGTTTTGTG_ATCAGAAGTTCGAATCAAATTACGAA	41	12	17	6	13	2	5	2	0	6	2	4	0	1	0
AATCAAATGAGCAACTTAGTTTCGCG_ATCAGAAGTTCGAATCAAATTACGAA	134	35	52	20	39	5	4	5	5	18	3	11	2	1	0
CTCCAAATTTTGAAAATGCTTAAATT_ATCAGAAGTTCGAATCAAATTACGAA	23	6	1	5	7	0	0	1	0	0	0	1	0	0	0
CTTGAAAGAGAGAATTTGATTTTCAT_ATCAGAAGTTCGAATCAAATTACGAA	10	6	4	6	6	0	0	3	3	1	0	0	0	0	0
TGCATAAATTTGAAATGCGTTGGTAG_ATCAGAAGTTCGAATCAAATTACGAA	4	4	1	1	10	0	0	0	0	0	0	0	0	0	0
TCGGGAAACCTCAAAGGATTTAAACA_ATCAGAAGTTCGAATCAAATTACGAA	8	3	1	6	3	0	0	0	0	1	1	0	0	0	0
ACACGAACTCCTAAAACTCTTTTATA_ATCAGAAGTTCGAATCAAATTACGAA	21	0	1	2	3	0	0	0	0	0	0	0	0	0	0
TCTCAAAACTTGAATTTTCTTATTCA_ATCAGAAGTTCGAATCAAATTACGAA	20	8	2	2	4	0	0	1	0	1	0	0	0	0	0
TTTTTAACCGTAAAACGGCTTTCGAC_ATCAGAAGTTCGAATCAAATTACGAA	56	16	9	5	10	0	2	8	5	4	2	1	0	0	0
AAGCAAAAGTTGAACGATATTATTGG_ATCAGAAGTTCGAATCAAATTACGAA	34	12	6	1	6	1	0	0	0	2	2	0	0	0	0
GTGCTAATCAGTAATATAGTTATGAG_ATCAGAAGTTCGAATCAAATTACGAA	31	2	2	7	11	1	0	2	0	0	0	0	0	0	0
CTCATAAAGACGAACAAATTTTATAA_ATCAGAAGTTCGAATCAAATTACGAA	17	2	0	1	0	0	0	1	0	0	0	1	0	0	0
CTGCGAAAAAGTAACGAGGTTGTCTG_ATCAGAAGTTCGAATCAAATTACGAA	20	2	2	0	2	3	1	0	0	0	0	0	0	0	0
TTTCGAAACTACAATAAGATTTATTA_ATCAGAAGTTCGAATCAAATTACGAA	8	1	0	2	0	0	0	0	0	0	0	0	0	0	0
GACGAAAACGGTAAATAAGTTGGTAG_ATCAGAAGTTCGAATCAAATTACGAA	84	10	21	6	9	2	0	4	2	0	2	1	0	0	0
AACAGAAGTGTTAAAAAGTTTAAATG_ATCAGAAGTTCGAATCAAATTACGAA	31	2	4	6	6	1	0	0	2	2	0	2	0	0	0
GCCCGAAATGGTAAATCGTTTGTCAT_ATCAGAAGTTCGAATCAAATTACGAA	13	0	2	1	5	1	0	0	1	0	0	0	0	0	0
CGACAAATTAATAAAAAGATTACGGC_ATCAGAAGTTCGAATCAAATTACGAA	16	7	3	2	2	0	0	0	1	0	0	0	0	0	0
CAGGGAAAACAGAATGGAGTTTGGGG_ATCAGAAGTTCGAATCAAATTACGAA	38	22	25	16	30	6	1	9	4	8	7	2	0	1	2
CGATAAACATATAATCTTCTTAGCAG_ATCAGAAGTTCGAATCAAATTACGAA	65	16	5	2	15	1	2	0	2	1	0	0	0	0	0
GCTTCAAGTTGCAAAATATTTTCGCA_ATCAGAAGTTCGAATCAAATTACGAA	37	12	9	7	4	0	1	2	6	10	9	18	8	10	5
TCTCAAACTGCAAACGCACTTCTATC_ATCAGAAGTTCGAATCAAATTACGAA	3	2	1	0	0	0	0	0	0	0	0	0	0	0	0
GAGTCAAAAGCGAACGGTTTTTGTGA_ATCAGAAGTTCGAATCAAATTACGAA	15	18	9	17	38	9	14	40	52	102	87	155	47	85	53
TTTAGAATCGGAAATCGAATTATAAA_ATCAGAAGTTCGAATCAAATTACGAA	3	1	0	1	0	0	0	0	0	0	0	0	0	0	0
TTAACAACAGAAAATGACTTTGTAAG_ATCAGAAGTTCGAATCAAATTACGAA	63	10	15	5	13	2	0	2	4	2	4	8	1	0	0
ATTTAAAATTAGAACGTCGTTTACGA_ATCAGAAGTTCGAATCAAATTACGAA	9	5	5	0	0	0	0	0	0	0	0	0	0	0	0
ACGTGAACAAGTAAGAGCATTATCGA_ATCAGAAGTTCGAATCAAATTACGAA	183	24	29	3	4	4	1	0	0	2	0	0	0	0	0
TCAGTAATTCGCAACGATGTTTCATC_ATCAGAAGTTCGAATCAAATTACGAA	54	11	16	7	6	2	4	0	4	4	0	2	0	0	0
ATAATAAACAAAAACATACTTTTCCT_ATCAGAAGTTCGAATCAAATTACGAA	216	81	67	70	140	36	32	196	265	419	349	1022	217	435	344
TAAACAATAAATAATTTGTTTTTGTA_ATCAGAAGTTCGAATCAAATTACGAA	110	13	0	4	5	0	0	5	0	0	0	4	0	0	1
CATCCAAACCGTAAGAAGATTACGGC_ATCAGAAGTTCGAATCAAATTACGAA	39	5	13	4	12	1	4	3	7	9	2	2	0	0	0
TTATGAAAGGTAAAGTGAGTTCTCAA_ATCAGAAGTTCGAATCAAATTACGAA	20	4	5	2	5	1	0	3	2	1	1	1	0	0	0
ACGTGAAATAGCAAATCTGTTGATGT_ATCAGAAGTTCGAATCAAATTACGAA	64	5	2	1	1	1	0	1	2	0	1	0	0	0	0
CCAGGAATCCTGAATCCGCTTATTGC_ATCAGAAGTTCGAATCAAATTACGAA	82	50	27	14	26	2	6	4	17	24	10	25	10	18	10
CTTTGAAGCAGTAATCTAGTTTTGAA_ATCAGAAGTTCGAATCAAATTACGAA	86	17	19	17	36	4	3	6	4	7	0	2	2	1	0
CATTGAATGTTAAAATGGATTTACTC_ATCAGAAGTTCGAATCAAATTACGAA	100	31	20	26	51	9	16	19	32	79	48	123	28	41	49
TTAAAAAAACGTAAATATTTTTCGGA_ATCAGAAGTTCGAATCAAATTACGAA	53	15	8	5	11	1	0	0	0	0	1	1	1	0	0
TCAACAAGGCTCAAATAGGTTTGGAA_ATCAGAAGTTCGAATCAAATTACGAA	74	13	25	9	11	4	3	0	1	1	0	0	0	0	0
CGAACAATAAGGAATGGCTTTATGGA_ATCAGAAGTTCGAATCAAATTACGAA	142	42	33	20	33	2	1	1	9	5	6	0	0	0	0
TACCTAACTACCAATTCGATTCCATT_ATCAGAAGTTCGAATCAAATTACGAA	52	4	9	6	10	0	1	3	10	10	3	6	4	0	0
GCGCGAAAGGTGCAAATGCGTTTACGG_ATCAGAAGTTCGAATCAAATTACGAA	74	26	32	11	17	10	7	1	6	2	0	2	0	1	1
CCATCAAACTGAAACCTTTTTCCAGT_ATCAGAAGTTCGAATCAAATTACGAA	10	0	0	0	0	0	0	0	0	0	0	0	0	0	0
TGTGCAATTAGGAAATATTTTGAATA_ATCAGAAGTTCGAATCAAATTACGAA	110	22	12	12	20	2	0	5	1	0	0	12	2	1	0
AAGCAAACGTGTAAAGTTATTCGGAT_ATCAGAAGTTCGAATCAAATTACGAA	25	5	3	3	7	2	1	0	2	1	0	1	0	0	0
GACATAATTCATAAAAGTCTTTTTCA_ATCAGAAGTTCGAATCAAATTACGAA	142	47	15	11	34	1	1	2	3	1	2	1	0	0	0
AGGGGGTTAGGGC_ATCAGAAGTTCGAATCAAATTACGAA	4	1	0	1	0	0	1	2	0	0	0	0	0	0	0
CATTAAATCGTCAAGCGATTTTGCGT_ATCAGAAGTTCGAATCAAATTACGAA	34	14	6	6	11	0	3	2	3	1	0	0	0	0	0
ATGTTAATGGAAAATGAGATTTTACT_ATCAGAAGTTCGAATCAAATTACGAA	122	34	31	19	47	3	5	24	33	60	55	112	45	44	38
AGTAAAAACCCTAAGTAGGTTGTGTT_ATCAGAAGTTCGAATCAAATTACGAA	29	2	4	6	7	2	4	0	1	1	2	0	0	0	0
GCTCTAAGCAACAATACTATTGCGTC_ATCAGAAGTTCGAATCAAATTACGAA	4	0	0	0	6	1	1	0	0	0	0	0	0	0	0
TGGTCAAACTCCAAAGTGGTTAGAAG_ATCAGAAGTTCGAATCAAATTACGAA	62	11	6	5	0	2	0	2	1	0	0	0	0	0	0
TCATGAAGCGTTAACTAGTTTCGGGG_ATCAGAAGTTCGAATCAAATTACGAA	17	3	8	2	2	1	0	0	0	1	0	0	0	0	0
ATGCTAAGATGAAAATTGATTAGATA_ATCAGAAGTTCGAATCAAATTACGAA	149	34	13	9	19	0	1	2	0	3	2	8	3	1	0
CGGCCAAAGGGTAAACGGGTTCAGTT_ATCAGAAGTTCGAATCAAATTACGAA	119	40	44	26	36	2	2	5	3	2	1	0	1	0	0
CACCGAACTAACAATTCTCTTGTTCG_ATCAGAAGTTCGAATCAAATTACGAA	53	8	9	0	8	4	3	2	1	2	3	1	0	0	0
AAAATAATACCAAACTTAATTAGTAA_ATCAGAAGTTCGAATCAAATTACGAA	89	11	2	6	14	0	0	1	1	0	0	2	0	0	0
GCATAAAACAACAACTGGTTTGCAGG_ATCAGAAGTTCGAATCAAATTACGAA	94	30	15	15	19	1	2	2	5	3	2	3	2	0	0
GGATGAAATGCTAATGACGTTCGCGG_ATCAGAAGTTCGAATCAAATTACGAA	27	5	3	2	2	1	1	0	1	1	0	0	0	0	0
ATTCTAAAGTGAAATGATGTTTATTA_ATCAGAAGTTCGAATCAAATTACGAA	17	1	2	1	3	0	0	1	0	0	1	0	0	0	0
TAGGAAAGCGCCAACACGTTTAATAC_ATCAGAAGTTCGAATCAAATTACGAA	59	21	27	8	19	3	2	4	1	1	6	5	1	0	1
ATCCCAATCACAAATCTGTTTTAAGT_ATCAGAAGTTCGAATCAAATTACGAA	79	13	9	5	6	1	1	0	2	0	1	0	0	0	0
AAAGGAAGCGGAAAAGAGGTTCTACG_ATCAGAAGTTCGAATCAAATTACGAA	115	29	24	10	29	4	4	5	10	7	4	6	2	1	0
ACATTAAGCGCGAAACAATTTGTTCC_ATCAGAAGTTCGAATCAAATTACGAA	14	6	9	5	3	0	1	0	0	0	0	0	0	0	0
TCGAAAACCAAAAAGCGGCTTCGGTA_ATCAGAAGTTCGAATCAAATTACGAA	14	4	3	8	16	0	1	12	4	13	22	24	6	22	9
TCTTGAAAGGTAAACAAATTTAAACT_ATCAGAAGTTCGAATCAAATTACGAA	10	1	0	2	0	1	0	2	0	0	0	0	0	0	0
AAGCGAACATTCAAACCTCTTTTTAA_ATCAGAAGTTCGAATCAAATTACGAA	1	2	0	0	0	0	0	0	0	0	0	0	0	0	0
AGTTAAACCTGGAAGGAGTTTATTTT_ATCAGAAGTTCGAATCAAATTACGAA	9	5	4	7	6	0	0	0	0	0	0	0	0	0	0
AAAAAAATACATAAATGTGTTATAGC_ATCAGAAGTTCGAATCAAATTACGAA	27	6	2	2	6	0	1	0	2	0	0	2	0	0	0
TTAGAAACCCGGAACAGCGTTCGATC_ATCAGAAGTTCGAATCAAATTACGAA	39	9	11	5	8	0	0	1	3	2	1	0	0	0	0
AAATAAACAGAGAAGATGATTAACAT_ATCAGAAGTTCGAATCAAATTACGAA	147	33	22	13	11	0	0	1	2	3	1	2	0	1	0
GACTAAACGGCGAAAACCATTGTCAT_ATCAGAAGTTCGAATCAAATTACGAA	11	12	6	10	14	4	5	16	36	32	33	50	18	31	21
GCTCGAAACTGTAACGTGGTTCCGGG_ATCAGAAGTTCGAATCAAATTACGAA	50	2	5	4	4	0	2	1	0	0	0	0	0	0	0
GAAAGAATAACGAATGGTGTTCCGTC_ATCAGAAGTTCGAATCAAATTACGAA	51	15	14	5	9	4	5	2	2	0	2	3	0	0	0
TCAGTAATTATGAAATCTTTTTCGTC_ATCAGAAGTTCGAATCAAATTACGAA	8	1	0	0	0	0	0	0	0	0	0	0	0	0	0
TCTTGAAACTGGAAGCGGGTTCACAA_ATCAGAAGTTCGAATCAAATTACGAA	9	1	1	4	2	1	0	0	0	0	0	0	0	0	0
AACATAACGCAGAAAATGCTTATAGT_ATCAGAAGTTCGAATCAAATTACGAA	87	10	9	6	13	3	0	7	9	22	6	20	1	4	3
TATTTAAGGGTCAATTCTATTTCGGT_ATCAGAAGTTCGAATCAAATTACGAA	93	16	27	7	24	2	5	4	1	4	2	3	1	0	1
CCTAGAATGTTTAATATAGTTTTCAT_ATCAGAAGTTCGAATCAAATTACGAA	9	0	0	0	0	0	0	0	0	0	0	0	0	0	0
ATTGCAAATCGCAAAATCATTGTACC_ATCAGAAGTTCGAATCAAATTACGAA	58	9	8	0	0	0	0	0	0	0	0	0	0	0	0
CGATAAAGCCACAAAGGTTTTCCTGT_ATCAGAAGTTCGAATCAAATTACGAA	39	4	5	4	11	0	0	1	0	0	0	0	0	0	0
ATGTAAAATCTTAAAGTTATTTCGAT_ATCAGAAGTTCGAATCAAATTACGAA	70	20	17	8	13	2	2	2	0	3	0	0	0	0	0
AATATAACCGAGAAATTATTTTTTTG_ATCAGAAGTTCGAATCAAATTACGAA	34	6	2	4	7	0	0	0	0	1	0	0	0	0	0
AAGGGAAGAACAAACACGGTTGCCCA_ATCAGAAGTTCGAATCAAATTACGAA	110	24	32	13	16	4	7	6	4	6	1	7	2	2	0
TTTGTAAACTTAAACTTACTTGGTCG_ATCAGAAGTTCGAATCAAATTACGAA	68	11	4	7	13	0	4	2	9	3	3	5	2	1	0
ATTATAAGTAGTAATTCCATTAAGAT_ATCAGAAGTTCGAATCAAATTACGAA	18	5	0	0	1	0	0	0	0	0	0	0	0	0	0
TTGAGAAATCTTAACGACATTTTATT_ATCAGAAGTTCGAATCAAATTACGAA	5	5	1	0	1	0	0	0	0	0	0	0	0	0	0
AATTAAAAATTCAAGTGGGTTTCAGT_ATCAGAAGTTCGAATCAAATTACGAA	104	18	20	13	18	0	1	7	5	9	5	5	4	1	2
CCACCAAGGGTGAATGCTTTTGGCAG_ATCAGAAGTTCGAATCAAATTACGAA	37	7	4	1	7	1	0	0	1	1	0	0	1	0	0
GTCATAATCATAAACCTTGTTAGTCA_ATCAGAAGTTCGAATCAAATTACGAA	28	10	10	3	1	0	2	4	2	1	1	1	0	0	0
CTTTCAATTATAAAAGGCATTGAGAT_ATCAGAAGTTCGAATCAAATTACGAA	82	15	15	15	10	0	1	0	1	0	1	1	0	0	0
AGACAAAAGCCTAAACGGCTTCATTG_ATCAGAAGTTCGAATCAAATTACGAA	150	26	25	10	13	2	0	2	1	5	2	5	0	0	0
ATCTAAATATTGAAATACTTTAGAGG_ATCAGAAGTTCGAATCAAATTACGAA	17	2	2	2	0	0	0	0	1	0	0	0	0	0	0
CGGCAAAAATGTAAGAATGTTTCTCA_ATCAGAAGTTCGAATCAAATTACGAA	26	5	11	10	11	0	0	0	1	0	2	0	1	0	0
GGTTCAAAGTGAAACATTTTTTCATT_ATCAGAAGTTCGAATCAAATTACGAA	67	22	18	16	35	0	0	4	2	2	1	2	1	0	0
CAGCGAACCGCAAACGGCGTTCGCAG_ATCAGAAGTTCGAATCAAATTACGAA	16	6	1	2	7	0	0	1	0	0	0	0	0	0	0
AGCGAAATAATAAAGTTGCTTTTGTC_ATCAGAAGTTCGAATCAAATTACGAA	80	18	15	14	30	1	4	5	5	3	3	0	0	0	0
TTCGAAAGGTGGAATGCTATTCCATC_ATCAGAAGTTCGAATCAAATTACGAA	16	1	4	2	5	1	1	2	3	1	0	0	0	0	0
TAGACAAATATGAATCACTTTCCTCG_ATCAGAAGTTCGAATCAAATTACGAA	145	25	31	18	30	3	8	12	10	5	2	5	4	1	0
ATAGTAAATAATAACTTGATTGACTC_ATCAGAAGTTCGAATCAAATTACGAA	91	20	12	11	13	4	1	9	2	4	1	3	1	1	0
CCGCTAAATATGAAATGATTTGAGCG_ATCAGAAGTTCGAATCAAATTACGAA	45	13	15	5	8	0	3	2	6	2	2	6	0	0	1
ACCAGAATTAGAAAACAGGTTTGTGC_ATCAGAAGTTCGAATCAAATTACGAA	191	30	52	13	24	4	4	9	6	4	1	4	0	0	1
TCAGTAACTGGAAAACAATTTCCTGA_ATCAGAAGTTCGAATCAAATTACGAA	123	34	23	26	34	1	6	5	9	6	7	9	4	0	2
CCGATAACCTAGAAACGGGTTCACGT_ATCAGAAGTTCGAATCAAATTACGAA	87	25	16	6	3	0	0	3	4	0	0	0	0	0	0
GTGGAAATAGATAAATAAGTTGCTTT_ATCAGAAGTTCGAATCAAATTACGAA	56	20	18	2	12	0	1	4	2	1	0	3	0	2	2
CCCACAAACTACAATCGCTTTGCTAT_ATCAGAAGTTCGAATCAAATTACGAA	58	23	5	1	2	0	0	0	0	0	0	0	0	0	0
TACAAAATGGATAATTTTTTTTCTAT_ATCAGAAGTTCGAATCAAATTACGAA	25	2	0	3	2	0	0	0	0	0	0	0	0	0	0
TGTAAAATCTCTAATTATGTTAGAAC_ATCAGAAGTTCGAATCAAATTACGAA	92	9	14	10	14	0	2	18	18	16	14	50	20	23	12
CGATAAAATCTCAAATGGTTTTCAAA_ATCAGAAGTTCGAATCAAATTACGAA	16	12	6	3	2	0	0	2	1	0	0	0	0	0	0
TTTTCAAAGAGGAAATCCCTTCCCTC_ATCAGAAGTTCGAATCAAATTACGAA	48	23	24	19	27	2	13	7	11	12	2	2	3	0	0
GTTTTAAAGTGGAAAGTTATTGTCTT_ATCAGAAGTTCGAATCAAATTACGAA	72	30	20	16	29	2	1	5	4	3	0	2	0	0	0
ACAATAAAGATTAACACCGTTTCGTG_ATCAGAAGTTCGAATCAAATTACGAA	136	25	19	15	32	7	9	10	4	0	1	0	0	0	0
AGAACAAGGTGAAACAAAATTTGGCC_ATCAGAAGTTCGAATCAAATTACGAA	17	4	1	0	3	0	0	0	0	0	1	2	0	1	0
CGCTAAACGCTCAATAATGTTGAGGG_ATCAGAAGTTCGAATCAAATTACGAA	126	25	13	16	27	0	4	7	8	14	1	6	3	0	0
AGCTAAAAACGTAAATCACTTTTCAT_ATCAGAAGTTCGAATCAAATTACGAA	53	7	3	2	1	0	0	0	0	0	0	0	0	0	0
AGCTAAAACAGGAAACTATTTGCTTC_ATCAGAAGTTCGAATCAAATTACGAA	34	9	5	2	1	0	0	0	0	0	0	0	0	0	0
GTCTGAATTTTCAACCTTGTTGTTCT_ATCAGAAGTTCGAATCAAATTACGAA	36	8	16	6	9	3	1	1	3	5	0	2	0	0	0
ACGCTAAAAGAAAAGGTATTTGGGTA_ATCAGAAGTTCGAATCAAATTACGAA	59	12	4	11	9	2	3	1	0	1	2	0	0	1	0
TGCGGAAAGTCTAACTCCTTTTCGGG_ATCAGAAGTTCGAATCAAATTACGAA	25	3	5	2	6	1	1	1	2	0	0	0	0	0	0
TAATAAACATCTAAAGTTTTTATATG_ATCAGAAGTTCGAATCAAATTACGAA	16	2	0	0	1	0	0	0	0	0	0	0	0	0	0
TGGTTAATTAGCAATTATTTTATAAA_ATCAGAAGTTCGAATCAAATTACGAA	1	0	0	0	0	0	0	0	0	0	0	0	0	0	0
AATTTAAATTGAAACGTCATTCGATG_ATCAGAAGTTCGAATCAAATTACGAA	213	42	42	15	42	6	7	10	9	7	6	12	2	3	0
TACAGAATCCGTAAGCTTTTTAATCA_ATCAGAAGTTCGAATCAAATTACGAA	10	0	1	0	0	0	0	0	0	0	0	0	0	0	0
CTATAAATAGGGAAATTGGTTTCAGG_ATCAGAAGTTCGAATCAAATTACGAA	26	4	9	5	9	0	1	7	1	2	2	4	0	0	0
GATATAAAAAAGAAAACATTTTAATT_ATCAGAAGTTCGAATCAAATTACGAA	5	0	0	1	0	0	0	0	0	0	0	0	0	0	0
ACACAAATAATCAAAATGGTTCTTCG_ATCAGAAGTTCGAATCAAATTACGAA	48	15	10	4	3	0	0	0	1	0	1	0	0	0	0
TGAAGAACGCTAAAATGATTTGATTA_ATCAGAAGTTCGAATCAAATTACGAA	16	3	3	3	5	0	1	1	0	0	0	0	0	0	0
CAACAAAAATTGAAGGAATTTATTTA_ATCAGAAGTTCGAATCAAATTACGAA	15	0	1	0	0	0	0	0	0	0	0	0	0	0	0
AATTAAACGATGAATTCGATTAATCT_ATCAGAAGTTCGAATCAAATTACGAA	119	16	10	8	10	0	1	0	0	5	2	6	0	0	0
TAAGTAATCGTAAATGGGATTGTGTG_ATCAGAAGTTCGAATCAAATTACGAA	8	3	0	0	0	0	0	0	0	0	0	0	0	0	0
CTGAAAAACACGAAAAGACTTTACCA_ATCAGAAGTTCGAATCAAATTACGAA	65	16	5	5	10	0	0	3	1	3	1	0	1	1	0
TTACAAACCATCAAGCATCTTGTGGT_ATCAGAAGTTCGAATCAAATTACGAA	126	30	35	14	27	2	6	9	8	11	3	11	1	0	1
GTTTTAAAGGGTAAGGTGTTTATTAC_ATCAGAAGTTCGAATCAAATTACGAA	37	6	12	4	12	1	3	1	6	3	1	3	0	0	0
ACTTGAACAATTAAGGTGCTTGCAAA_ATCAGAAGTTCGAATCAAATTACGAA	69	30	19	12	16	0	2	6	5	10	3	10	0	1	1
CAGCTAAACTATAAGTAACTTGTAGC_ATCAGAAGTTCGAATCAAATTACGAA	38	11	12	6	6	2	2	3	1	11	1	1	0	0	0
AACCCAACCTGTAAGTATTTTCTAGA_ATCAGAAGTTCGAATCAAATTACGAA	208	66	43	38	74	3	5	15	5	13	4	6	2	1	0
TTCGCAAACAGGAAATCCATTTTACG_ATCAGAAGTTCGAATCAAATTACGAA	38	5	6	1	7	1	1	0	1	1	0	0	0	0	0
GCGGAAATCTTAAATACGTTTCTACT_ATCAGAAGTTCGAATCAAATTACGAA	90	23	14	7	19	1	0	0	4	7	2	2	0	0	0
ATACAAAGCTCGAAACCGATTGATAG_ATCAGAAGTTCGAATCAAATTACGAA	20	13	3	3	1	0	1	2	1	1	0	2	0	0	0
ACCTGAATCACGAAAAGTATTAATGA_ATCAGAAGTTCGAATCAAATTACGAA	37	4	7	8	4	0	0	4	1	2	1	0	0	0	0
CTAAGAAACGGTAATTGTGTTGGCTC_ATCAGAAGTTCGAATCAAATTACGAA	68	29	42	50	131	51	76	162	308	521	356	778	315	383	388
TAGAGAAACACCAAAATGCTTAAACT_ATCAGAAGTTCGAATCAAATTACGAA	5	5	7	3	2	0	0	1	2	0	0	0	0	0	0
TTTAAAAAATGTAAGAACATTGTAAG_ATCAGAAGTTCGAATCAAATTACGAA	14	3	1	2	6	0	1	1	1	1	1	0	0	0	0
GATATCGGTACCAATCAAGTTCAAAA_ATCAGAAGTTCGAATCAAATTACGAA	72	22	22	8	25	2	3	4	4	3	1	7	0	2	1
ATGCGAAAAACGAAATTGATTTTGGT_ATCAGAAGTTCGAATCAAATTACGAA	91	38	31	21	30	5	7	6	13	7	3	6	1	0	0
TATCAAACTTTAAAGAATTTTCTTTG_ATCAGAAGTTCGAATCAAATTACGAA	31	8	5	4	7	0	1	0	2	1	1	1	0	0	1
AAGTTAAGCAACAATAGTATTCTGAT_ATCAGAAGTTCGAATCAAATTACGAA	5	0	0	0	5	0	0	0	0	0	1	0	0	0	0
GGAGTAACATTAAATCCTTTTGATAG_ATCAGAAGTTCGAATCAAATTACGAA	9	0	0	0	0	0	0	0	0	0	0	0	0	0	0
AAATCAAGGAAAAAGTCGATTTTCAA_ATCAGAAGTTCGAATCAAATTACGAA	68	14	12	6	13	0	0	0	0	0	0	0	0	0	0
TAACCAACTCTAAATTAGGTTTACTG_ATCAGAAGTTCGAATCAAATTACGAA	14	0	1	2	4	1	1	0	1	0	0	0	0	0	0
CCTAGAAAAGTTAATGTTCTTACCGT_ATCAGAAGTTCGAATCAAATTACGAA	10	0	3	2	5	1	1	3	0	0	0	0	0	0	0
TGTAGAAATCGGAAATTCATTTAAGT_ATCAGAAGTTCGAATCAAATTACGAA	17	3	2	0	1	0	0	0	0	0	0	0	0	0	0
AGAACAACTGCTAAGCAAGTTGCTAA_ATCAGAAGTTCGAATCAAATTACGAA	27	5	7	2	8	0	0	0	0	0	0	0	0	0	0
AAAATAAACGGTAACTCATTTCCCGA_ATCAGAAGTTCGAATCAAATTACGAA	57	13	14	11	15	2	2	6	2	3	2	2	0	0	0
ACCTCAATCTCTAAGGGACTTTTCCG_ATCAGAAGTTCGAATCAAATTACGAA	150	27	36	10	39	6	12	7	13	8	3	3	0	0	0
TGATTAAGCATAAAGGTCTTTTTTTA_ATCAGAAGTTCGAATCAAATTACGAA	17	5	5	2	4	1	0	1	0	0	1	0	0	0	0
CAGCGAACCCAGAATGCGGTTTGGTC_ATCAGAAGTTCGAATCAAATTACGAA	16	0	0	1	3	0	1	1	0	2	0	0	1	0	0
TCGGAAAGCCGGAATGGGGTTGCTGG_ATCAGAAGTTCGAATCAAATTACGAA	9	13	4	3	1	0	1	1	0	0	1	0	0	0	0
TACAAAATGTGTAAATGTTTTCATCA_ATCAGAAGTTCGAATCAAATTACGAA	17	5	4	5	2	0	0	2	0	0	0	1	0	0	0
TATTTAACGTTTAATTTTTTTCGAAT_ATCAGAAGTTCGAATCAAATTACGAA	14	3	1	2	7	0	0	2	1	1	2	2	0	0	0
AACTAAATCTTAAAGTCTTTTTTTCT_ATCAGAAGTTCGAATCAAATTACGAA	71	15	4	7	7	0	0	5	1	0	0	2	0	0	0
CCCTGAAACTAGAAACTTATTGGCAT_ATCAGAAGTTCGAATCAAATTACGAA	71	14	13	7	15	1	3	3	5	2	8	4	4	4	0
CTAATAACTGACAAGTTTTTTTGAAC_ATCAGAAGTTCGAATCAAATTACGAA	304	92	49	43	82	11	17	43	50	85	59	139	57	64	68
GAAAGAACTTTGAAAGGTTTTTGACA_ATCAGAAGTTCGAATCAAATTACGAA	11	1	0	2	2	1	0	0	0	0	0	0	0	0	0
GTAACAACTTATAATTTACTTTTAAT_ATCAGAAGTTCGAATCAAATTACGAA	4	0	0	0	0	0	0	0	0	0	0	0	0	0	0
AAAATAACTATAAATAGTGTTAATCA_ATCAGAAGTTCGAATCAAATTACGAA	19	4	0	1	3	0	0	0	0	0	0	0	0	0	0
GATTGAAACTCTAATGGAGTTTTTGGT_ATCAGAAGTTCGAATCAAATTACGAA	60	26	17	16	19	0	4	4	1	5	0	1	2	0	1
AGCTGAACCCTTAAATCTGTTTTTGT_ATCAGAAGTTCGAATCAAATTACGAA	26	2	3	6	2	0	0	0	0	0	0	0	0	0	0
CGCACAATAATCTTTCCTG_ATCAGAAGTTCGAATCAAATTACGAA	10	2	1	1	4	0	0	1	0	0	0	0	0	0	0
AGTACAAGCACGAAAATTTTTGATGA_ATCAGAAGTTCGAATCAAATTACGAA	55	19	11	14	8	0	1	2	1	1	0	2	0	0	0
AGGCCAATAGATAAACATCTTGGGGA_ATCAGAAGTTCGAATCAAATTACGAA	88	23	28	19	20	2	0	9	3	6	6	11	2	0	2
ATGAAAACACGTAAGCCTGTTTAATT_ATCAGAAGTTCGAATCAAATTACGAA	23	12	8	5	4	0	0	5	0	1	0	2	0	0	0
GATTAAAAAAAAAATATCGTTTGCCA_ATCAGAAGTTCGAATCAAATTACGAA	12	4	0	1	1	0	1	3	1	2	0	0	0	0	0
CCAGAAATAGGCAAAGGGGTTGGGGC_ATCAGAAGTTCGAATCAAATTACGAA	1	0	0	0	0	0	0	0	0	0	0	0	0	0	0
TCCATAATATTTAAACGAGTTGAATT_ATCAGAAGTTCGAATCAAATTACGAA	67	15	14	11	17	1	0	3	1	0	0	0	0	0	0
ACTTCAACAAGAAACCCACTTCCGAG_ATCAGAAGTTCGAATCAAATTACGAA	50	19	17	7	9	1	3	1	6	5	2	1	0	0	0
CGCCCAAGGAGCAACGCTGTTGCGTC_ATCAGAAGTTCGAATCAAATTACGAA	52	7	11	1	4	1	1	1	2	0	0	0	0	0	0
GCCGCAAAACACAATTGGTTTAGATC_ATCAGAAGTTCGAATCAAATTACGAA	159	28	22	18	24	9	4	6	14	11	2	6	4	0	0
AGGCAAAGCCCGAAACAGATTAGCCG_ATCAGAAGTTCGAATCAAATTACGAA	14	11	7	2	8	2	0	0	1	0	1	0	1	0	0
CAATCAAAATGGAATAGAATTTATAA_ATCAGAAGTTCGAATCAAATTACGAA	7	3	1	0	2	0	0	0	0	0	0	0	0	0	0
AAGATAACGCTCAATGACGTTGTTGA_ATCAGAAGTTCGAATCAAATTACGAA	118	37	21	12	30	2	11	5	5	4	2	5	0	1	6
GGGCGAAGACGTAAAAGTTTTCCTTT_ATCAGAAGTTCGAATCAAATTACGAA	76	18	24	17	15	1	1	5	0	0	0	2	0	0	0
AATAAAACAGTAAAAGTAATTTTCAC_ATCAGAAGTTCGAATCAAATTACGAA	33	2	1	8	6	0	1	12	17	16	13	25	8	10	14
AATCAAACGTATAATGCCGTTCTTGG_ATCAGAAGTTCGAATCAAATTACGAA	46	2	5	5	6	0	0	0	1	0	0	0	0	0	0
TGTGCAAATTTCAATCATCTTTTTAT_ATCAGAAGTTCGAATCAAATTACGAA	56	9	6	6	6	0	0	0	0	0	0	1	0	0	0
CTTCAAATCGCTAAACGCATTGTTTC_ATCAGAAGTTCGAATCAAATTACGAA	77	18	20	17	18	4	8	3	7	12	3	1	0	0	0
TTGTGAAAAGATAACTGGATTGATCC_ATCAGAAGTTCGAATCAAATTACGAA	5	5	9	6	7	1	4	6	4	4	1	1	0	0	0
AATTTAAATTGCAAGGTGTTTAAAAT_ATCAGAAGTTCGAATCAAATTACGAA	17	5	2	7	2	0	0	4	1	2	1	0	0	0	0
CCGATAAACGTTAAGAGATTTGTTTG_ATCAGAAGTTCGAATCAAATTACGAA	28	18	10	8	10	2	1	2	1	4	0	0	0	0	0
CGCATAATTATTAACGTTCTTTTGTA_ATCAGAAGTTCGAATCAAATTACGAA	147	48	34	24	20	2	0	18	1	10	1	2	1	1	1
TGCAGAACTTCGAACTCACTTAATGA_ATCAGAAGTTCGAATCAAATTACGAA	73	14	13	8	11	3	4	2	2	3	1	2	3	1	0
GACGTAATGCATAAAATGGTTGCGTC_ATCAGAAGTTCGAATCAAATTACGAA	53	17	25	10	15	0	1	3	5	0	3	0	0	0	0
CCGGAAAGGTGAAAACCCGTTGTCCC_ATCAGAAGTTCGAATCAAATTACGAA	198	57	40	28	28	5	6	5	12	13	9	6	0	0	0
TGCAGAAGCAAGAATCTTATTAGCTC_ATCAGAAGTTCGAATCAAATTACGAA	34	10	9	2	4	0	0	1	0	0	1	0	0	0	0
GTACAAAATCATAATCAATTTTTAGG_ATCAGAAGTTCGAATCAAATTACGAA	65	4	6	3	8	0	0	0	0	0	0	0	0	0	0
CTGACAAAACTTAATTCCCTTACTAT_ATCAGAAGTTCGAATCAAATTACGAA	40	10	3	3	4	0	1	1	0	1	0	1	0	0	0
CCGACAAACGATAATGGTATTGGGTA_ATCAGAAGTTCGAATCAAATTACGAA	116	11	20	0	11	1	2	5	3	7	6	11	2	1	2
AGGCTAAAATAAAAAAGAGTTACAAG_ATCAGAAGTTCGAATCAAATTACGAA	8	0	0	0	0	0	0	0	0	0	0	0	0	0	0
TGATTAAAATTAAAGAATTTTCTCAC_ATCAGAAGTTCGAATCAAATTACGAA	20	2	0	1	2	0	0	0	0	0	0	0	0	0	0
TATTGAAAAAGAAATTCTATTAAGGA_ATCAGAAGTTCGAATCAAATTACGAA	23	2	1	2	3	0	0	0	0	0	0	1	0	0	0
ATATCAACTCCCAAGATTGTTTCATC_ATCAGAAGTTCGAATCAAATTACGAA	132	47	35	25	33	11	7	7	15	18	7	13	4	3	0
CCTTTAAACGCTAATTTACTTCATCA_ATCAGAAGTTCGAATCAAATTACGAA	32	6	4	2	3	0	0	4	0	3	0	5	3	0	0
TCATTAATCACTAATAGTGTTGTATC_ATCAGAAGTTCGAATCAAATTACGAA	5	7	1	0	0	0	0	0	0	0	0	0	0	0	0
AGAAGAATTCAGAACATAATTAATTG_ATCAGAAGTTCGAATCAAATTACGAA	21	1	1	1	5	0	0	0	0	0	0	0	0	0	0
CCATTAATTCCTTATAAA_ATCAGAAGTTCGAATCAAATTACGAA	7	0	0	0	1	0	0	0	0	0	0	0	0	0	0
CTCAAAAGTTTCAATATTGTTGCAAT_ATCAGAAGTTCGAATCAAATTACGAA	220	73	44	32	70	7	11	32	39	67	42	91	32	41	25
ACTGCAATTAGTAACACATTTTCTAC_ATCAGAAGTTCGAATCAAATTACGAA	100	28	16	14	12	6	6	12	17	15	6	34	9	3	6
CTAATAAACGAGAAACACTTTGCAAG_ATCAGAAGTTCGAATCAAATTACGAA	123	25	23	4	14	1	2	8	5	11	0	6	1	1	0
TGGAGAAAAGCAAAACAGTTTCAAGG_ATCAGAAGTTCGAATCAAATTACGAA	9	0	4	1	3	0	0	1	2	5	1	6	0	0	0
TTCACAATAGAGAAAACGTTTGGGGG_ATCAGAAGTTCGAATCAAATTACGAA	23	3	7	8	10	1	0	0	0	0	0	0	0	0	0
TATTTAACAGTGAAACATTTTTGCTG_ATCAGAAGTTCGAATCAAATTACGAA	39	41	31	47	91	17	32	111	168	280	177	416	164	147	157
CCAAAAAAGGTCAAATAACTTGGGCC_ATCAGAAGTTCGAATCAAATTACGAA	158	34	20	15	20	6	10	2	3	10	1	7	0	1	2
CCACAAAAGAGGAATCGTTTTCCTGG_ATCAGAAGTTCGAATCAAATTACGAA	35	9	11	12	2	0	2	2	2	1	0	5	0	1	1
GGGAAAACAGGCAAGTGTATTTCTGT_ATCAGAAGTTCGAATCAAATTACGAA	58	17	15	7	14	1	1	3	5	6	6	10	2	3	3
GACATAATTATCAAGCCTCTTGTCAT_ATCAGAAGTTCGAATCAAATTACGAA	20	4	8	1	6	0	0	5	2	3	0	0	0	0	0
GAAAAAAAATTCAACCATTTTACTTC_ATCAGAAGTTCGAATCAAATTACGAA	21	6	5	4	4	0	1	3	0	2	0	1	0	0	2
GGATTAAGCGAGAAATGTGTTAAGAG_ATCAGAAGTTCGAATCAAATTACGAA	2	0	0	0	0	0	0	0	0	0	0	0	0	0	0
CATCAAATCGGAAATGGTTTTTATGC_ATCAGAAGTTCGAATCAAATTACGAA	138	42	36	14	28	4	2	7	3	12	2	6	2	0	0
ATTACAAGCACTAAAAACCTTGATTG_ATCAGAAGTTCGAATCAAATTACGAA	13	5	5	7	4	0	0	2	2	7	0	0	1	0	1
AACGGAAAAGAATTCCCTTTGTAT_ATCAGAAGTTCGAATCAAATTACGAA	1	0	0	0	0	0	0	0	0	0	0	0	0	0	0
GTTTTAACTATCAAAGGCTTTGGATT_ATCAGAAGTTCGAATCAAATTACGAA	7	7	3	3	5	0	0	6	2	1	0	0	0	0	0
AGTAGAAAGTTAAAGTACGTTTTGAC_ATCAGAAGTTCGAATCAAATTACGAA	58	12	8	2	11	0	0	1	0	0	1	8	2	0	1
GAATAAAAAAATAAGTCCGTTACTTC_ATCAGAAGTTCGAATCAAATTACGAA	44	10	5	5	11	0	1	1	1	4	0	1	0	1	0
GCCACAATCGTTAATCGGTTTTCATG_ATCAGAAGTTCGAATCAAATTACGAA	96	26	18	9	16	5	1	4	7	2	1	2	0	0	0
CACATAAACACTAACAGAGTTCGGGT_ATCAGAAGTTCGAATCAAATTACGAA	67	17	12	14	22	1	0	3	3	1	0	4	0	0	0
AATAAAAGTATTAAAAGCTTTAGGTT_ATCAGAAGTTCGAATCAAATTACGAA	36	5	6	2	8	1	0	1	1	0	0	1	0	0	0
ATATTAACTTAGAACTCCCTTGACGA_ATCAGAAGTTCGAATCAAATTACGAA	54	5	9	4	5	0	2	1	0	2	0	2	0	0	0
ATTATAATAATAAACAAGATTGGTAT_ATCAGAAGTTCGAATCAAATTACGAA	16	0	0	0	0	0	0	0	0	0	0	0	0	0	0
ACGAAAACCGCCAAACCCGTTGAAAT_ATCAGAAGTTCGAATCAAATTACGAA	25	9	6	0	3	0	0	1	1	2	2	1	0	0	0
AATTCAATGACAAATCTCTTTCTGAC_ATCAGAAGTTCGAATCAAATTACGAA	49	5	4	4	3	2	6	3	3	4	4	3	0	0	0
TGAATAAGAGAGAATGAAATTGTCTT_ATCAGAAGTTCGAATCAAATTACGAA	47	13	7	4	4	1	1	4	1	2	3	2	1	1	0
AATAAAAGGCGGAACTACGTTATGGT_ATCAGAAGTTCGAATCAAATTACGAA	8	0	0	0	0	0	0	0	0	0	0	0	0	0	0
CTAAGAAGTCCGAAGTGTGTTAAGAA_ATCAGAAGTTCGAATCAAATTACGAA	48	18	20	3	16	4	3	1	3	0	1	1	0	2	0
CTCTCAAAGTCGAACCGTGTTCGCCA_ATCAGAAGTTCGAATCAAATTACGAA	17	3	4	3	0	0	0	1	0	0	0	0	0	0	0
AAGTAAATTCAAAATGTTTTTCGAGG_ATCAGAAGTTCGAATCAAATTACGAA	113	20	29	14	45	0	1	10	5	7	3	3	1	0	0
TATAAAATAGCAAAGAGTTTTGACGA_ATCAGAAGTTCGAATCAAATTACGAA	26	1	5	3	1	0	1	3	0	2	0	4	0	0	0
CCTATAATCTCAAATGAAATTCCGTTGTGCA_ATCAGAAGTTCGAATCAAATTACGAA	10	0	0	0	0	0	0	0	0	0	0	0	0	0	0
TGGGGAAAATTAAATGGCATTACGTA_ATCAGAAGTTCGAATCAAATTACGAA	47	18	20	16	11	3	1	2	5	11	1	2	0	0	0
ACTATAAAAACAAAAAAACTTTCGGC_ATCAGAAGTTCGAATCAAATTACGAA	22	4	2	9	8	0	0	7	1	6	2	3	0	1	0
GTAACAACATTGAATTATTTATGTT_ATCAGAAGTTCGAATCAAATTACGAA	20	3	0	1	0	0	0	0	0	0	0	0	0	0	0
TTAAAAATCGGGAAGAATCTTTTATT_ATCAGAAGTTCGAATCAAATTACGAA	18	3	1	2	3	0	0	0	0	0	0	0	0	0	0
GAGAGAAACCGCAATGGGATTGTGGA_ATCAGAAGTTCGAATCAAATTACGAA	7	3	4	5	6	1	0	0	0	0	0	0	0	0	0
ATTACAAACTTTAAGCCTCTTATAGT_ATCAGAAGTTCGAATCAAATTACGAA	1	0	0	0	0	0	0	0	0	0	0	0	0	0	0
AGTCAAAGCGATAAATCACTTAATCT_ATCAGAAGTTCGAATCAAATTACGAA	114	23	16	14	11	1	1	7	10	4	4	10	1	0	0
TAACCAATAACAAAATAACTTTTTTA_ATCAGAAGTTCGAATCAAATTACGAA	16	2	1	1	0	0	0	0	0	0	0	0	0	0	0
GTGATAACTGGCAATGGTATTACGGG_ATCAGAAGTTCGAATCAAATTACGAA	19	5	7	5	10	4	1	1	1	0	0	0	0	0	0
TCAGCAACCGGTAAATGGCTTAAAAT_ATCAGAAGTTCGAATCAAATTACGAA	20	0	0	1	1	1	0	0	0	0	1	0	0	0	0
TTATAAACTTTTAATTCGATTTGCAT_ATCAGAAGTTCGAATCAAATTACGAA	25	0	1	1	0	0	0	0	0	0	0	0	0	0	0
AGCTAAATACCGAAGTAACTTAGGTG_ATCAGAAGTTCGAATCAAATTACGAA	12	1	0	1	1	0	1	1	1	1	0	0	0	0	0
GATTTAAACGCTAAAATGGTTCTCCG_ATCAGAAGTTCGAATCAAATTACGAA	6	2	0	0	1	0	0	0	0	0	0	0	0	0	0
GTACTAATAGAAAACAGGCTTCGGAT_ATCAGAAGTTCGAATCAAATTACGAA	19	1	0	1	0	0	0	0	1	1	0	6	0	0	0
GTCTAAATTATGAAAACGATTCACAT_ATCAGAAGTTCGAATCAAATTACGAA	19	1	1	0	1	0	0	0	0	0	0	0	0	0	0
TTCAGAATGTCTAACCGTGTTCATGA_ATCAGAAGTTCGAATCAAATTACGAA	89	22	23	5	17	2	4	0	4	3	1	5	1	1	1
AGTATAAGGGAGAAAAAAATTTCAAG_ATCAGAAGTTCGAATCAAATTACGAA	173	32	18	21	21	4	2	9	5	5	4	2	0	1	1
CTATGAAATTTGAAGATACTTTTCAC_ATCAGAAGTTCGAATCAAATTACGAA	28	10	8	2	8	2	1	1	0	0	0	0	0	0	0
CTGGTAACGACCAAGAATATTAAGAC_ATCAGAAGTTCGAATCAAATTACGAA	21	6	6	4	3	0	0	1	1	1	0	0	0	0	0
TATTTAATTGCGAACTGTCTTTGGCT_ATCAGAAGTTCGAATCAAATTACGAA	2	0	0	0	0	0	0	0	0	0	0	0	0	0	0
GCTCTAAGGCGTAACTGGGTTCTAGT_ATCAGAAGTTCGAATCAAATTACGAA	39	18	12	7	5	0	3	2	2	1	4	3	3	0	0
TCCTAAAACGTTAACATTGTTAATCG_ATCAGAAGTTCGAATCAAATTACGAA	66	18	21	21	25	3	2	0	4	1	0	6	1	0	0
TGAGAAAACCAGAAGTTTTTTAATGG_ATCAGAAGTTCGAATCAAATTACGAA	11	2	1	1	4	0	0	0	0	1	0	3	0	0	0
AAGGAAAATGAAAAAGGACTTTCTCG_ATCAGAAGTTCGAATCAAATTACGAA	138	28	35	21	35	8	8	9	7	8	4	4	0	1	1
ACGGTAATAGTAAAGGCATTTGTTTA_ATCAGAAGTTCGAATCAAATTACGAA	48	8	10	2	9	1	5	0	4	0	3	3	2	0	4
TCATCAAATATAAATGTCTTTCTGCT_ATCAGAAGTTCGAATCAAATTACGAA	99	29	21	16	8	0	0	3	1	9	4	9	1	0	0
ATAAAAAAAGACAATGAATTTTGCCT_ATCAGAAGTTCGAATCAAATTACGAA	27	5	4	4	4	0	1	2	0	0	0	0	0	0	0
ACCCAAATAATAAATTAAATTCATCA_ATCAGAAGTTCGAATCAAATTACGAA	15	1	0	1	4	0	0	1	1	0	0	1	0	0	0
TATATAAGTAGAAATCGAATTACGTC_ATCAGAAGTTCGAATCAAATTACGAA	104	52	70	89	186	44	77	227	372	719	446	1128	347	494	467
TTGCTAACGTAGAATAGCCTTTAAGA_ATCAGAAGTTCGAATCAAATTACGAA	44	9	10	4	6	0	0	1	0	2	0	0	0	0	0
TAAGAAACCGGAAAGCCAGTTAGCCG_ATCAGAAGTTCGAATCAAATTACGAA	43	26	13	11	11	0	1	9	1	2	2	6	0	0	0
TTATAAATCAGAAAGGAATTTTTAGA_ATCAGAAGTTCGAATCAAATTACGAA	17	3	1	9	3	1	1	7	0	4	9	18	1	2	3
ACATTAACTCGCAATCTGGTTGTTCA_ATCAGAAGTTCGAATCAAATTACGAA	122	19	44	12	15	3	2	2	2	4	0	0	0	0	0
TCAAAAAAAGGAAAGTTCCTTAGAAT_ATCAGAAGTTCGAATCAAATTACGAA	14	3	5	7	9	0	0	2	0	0	0	1	0	0	0
ATAGTAATAGATAAATATTTTGTAAA_ATCAGAAGTTCGAATCAAATTACGAA	2	0	0	0	0	0	0	0	0	0	0	0	0	0	0
AAACAAACATTAAAGGATGTTTTGTG_ATCAGAAGTTCGAATCAAATTACGAA	24	3	7	3	3	0	2	2	0	1	0	0	0	0	0
TTTCAAACAGTAAGGTGGTGTACT_ATCAGAAGTTCGAATCAAATTACGAA	4	2	0	0	3	0	0	1	0	0	0	1	0	0	0
GGGGGAAAATGAAAGGGGTTTGGGAG_ATCAGAAGTTCGAATCAAATTACGAA	38	3	9	6	13	1	2	1	0	0	0	0	0	0	0
ATTCAAAATTCTAATCGTTTTAAATC_ATCAGAAGTTCGAATCAAATTACGAA	67	14	15	8	13	1	0	1	0	1	0	0	0	0	0
TACAAAACTGAGAAAAATTTTGTGCT_ATCAGAAGTTCGAATCAAATTACGAA	96	10	7	11	10	0	0	5	8	12	9	12	1	10	1
ACACAAATCATTAATTCGTTTACCTC_ATCAGAAGTTCGAATCAAATTACGAA	80	16	22	24	17	5	8	7	9	13	1	8	9	2	1
TATTGAAAAATGAATTGGCTTCTCCG_ATCAGAAGTTCGAATCAAATTACGAA	55	22	26	24	64	9	29	74	141	179	147	349	112	173	109
CGTAAAAATACTAAGAGGTTTGCCGT_ATCAGAAGTTCGAATCAAATTACGAA	33	8	7	2	3	1	0	0	0	0	0	0	0	0	0
GTTTAAAAACCCAAAATACTTTGCAC_ATCAGAAGTTCGAATCAAATTACGAA	69	25	40	23	29	1	3	16	12	45	21	38	16	16	15
CATGAAACGAACAAATTATTTAGATA_ATCAGAAGTTCGAATCAAATTACGAA	32	4	2	2	2	0	0	1	0	0	0	2	0	0	0
CCACCAAATTTCAAGATGATTTGTAC_ATCAGAAGTTCGAATCAAATTACGAA	82	15	13	13	22	3	2	13	11	27	17	54	5	30	20
TTATCAACATACAATAATCTTAGAAC_ATCAGAAGTTCGAATCAAATTACGAA	9	1	1	0	1	0	0	1	0	0	0	1	0	0	0
GAACCAAGGTGTAATGGCATTGTTAG_ATCAGAAGTTCGAATCAAATTACGAA	12	2	7	2	0	0	0	0	0	0	0	0	0	0	0
AGCTCAACCTTAAATGGAATTGGAAA_ATCAGAAGTTCGAATCAAATTACGAA	101	19	15	9	19	1	5	0	7	6	1	0	2	0	1
GTCATAAAATGGAAAAGACTTTAGTT_ATCAGAAGTTCGAATCAAATTACGAA	42	14	7	7	15	0	0	1	0	1	0	1	0	0	0
GAGCCAAAAGGTAATCTGATTCTGAT_ATCAGAAGTTCGAATCAAATTACGAA	10	5	2	1	0	0	0	0	0	0	0	0	0	0	0
GATCAAATTGAAAACCCGGTTAGTTG_ATCAGAAGTTCGAATCAAATTACGAA	28	4	2	4	2	1	1	0	0	0	0	1	2	0	0
TCGGTACCGGACAATTTACTTATACA_ATCAGAAGTTCGAATCAAATTACGAA	56	8	8	3	13	1	0	0	1	0	1	0	0	0	0
AGTCAAATATCAAATAAAGTTTGCGC_ATCAGAAGTTCGAATCAAATTACGAA	12	9	7	3	2	0	1	0	0	0	0	0	0	0	0
AGACAAACTCATAAAAGCTTTCGGAC_ATCAGAAGTTCGAATCAAATTACGAA	61	6	13	7	13	0	0	2	0	0	0	0	0	0	0
TCTCAAATGAAAAAATCAGTTATGGG_ATCAGAAGTTCGAATCAAATTACGAA	64	14	16	10	13	2	2	3	3	5	0	2	1	0	0
GATAAAATTTACAATACACTTAATGA_ATCAGAAGTTCGAATCAAATTACGAA	62	3	5	7	6	2	1	3	1	0	2	4	0	0	0
GAACCAAAGCAAAAAGACGTTCATCC_ATCAGAAGTTCGAATCAAATTACGAA	18	7	5	2	6	2	0	2	0	1	2	1	0	0	0
TGAGGAAATAGAAAGTATGTTCGGTC_ATCAGAAGTTCGAATCAAATTACGAA	9	2	2	2	4	0	0	0	1	2	0	0	0	1	0
AGACCAACGACTAACTACTTTCCTCA_ATCAGAAGTTCGAATCAAATTACGAA	28	4	11	3	19	0	4	4	6	20	7	10	1	1	4
AAGCTAATACTAAATCGGATTTTCTC_ATCAGAAGTTCGAATCAAATTACGAA	16	13	7	1	5	2	1	1	0	0	0	0	0	0	0
GAATTAAATGAGAAGTGCCTTTCTCT_ATCAGAAGTTCGAATCAAATTACGAA	53	15	14	8	9	2	1	2	2	5	2	0	1	1	3
AGAGTAATCTGGAACTTCCTTGGAAT_ATCAGAAGTTCGAATCAAATTACGAA	64	20	14	9	7	2	1	1	2	1	6	4	0	0	0
GTAAAAAATTTCAAATTAGTTGCTTG_ATCAGAAGTTCGAATCAAATTACGAA	7	3	3	2	1	0	2	0	1	0	0	0	0	0	0
TATTCAAACGTCAAATTCATTGGAAT_ATCAGAAGTTCGAATCAAATTACGAA	55	16	24	4	23	3	2	5	3	2	3	2	0	0	0
CACATAAATGTTAAAGTCTTTCTTTA_ATCAGAAGTTCGAATCAAATTACGAA	48	11	2	4	10	0	0	0	1	2	1	1	0	0	0
CCCCAAACTATTAATGATTTTGGATT_ATCAGAAGTTCGAATCAAATTACGAA	28	4	9	3	8	1	0	1	1	6	0	3	0	0	1
GTTCAAATCTAAAACCGCCTTTCGGC_ATCAGAAGTTCGAATCAAATTACGAA	8	2	3	3	1	0	0	0	0	0	0	0	0	0	0
CCACTAACCACGAACAGCTTTCCTCC_ATCAGAAGTTCGAATCAAATTACGAA	72	26	24	6	6	0	0	0	0	2	2	0	0	1	0
TTTAAAATCTCCAATGTCGTTGCTAA_ATCAGAAGTTCGAATCAAATTACGAA	52	15	17	11	6	3	2	5	5	9	0	1	0	0	2
TGGCTAAGTGAAAAGGATCTTTACTA_ATCAGAAGTTCGAATCAAATTACGAA	37	8	7	5	3	0	0	1	0	2	0	1	0	1	1
TGTCGAAATGTGAACGGGCTTACGCC_ATCAGAAGTTCGAATCAAATTACGAA	13	8	8	0	1	1	2	2	1	0	0	0	0	0	0
GACTTAATATGTAACAAGATTTATAA_ATCAGAAGTTCGAATCAAATTACGAA	9	1	0	0	1	0	0	0	0	0	0	1	0	0	0
GACTTAAAGATTAACCTATTTATAAT_ATCAGAAGTTCGAATCAAATTACGAA	9	0	0	1	0	0	0	0	0	0	0	0	0	0	0
ATCACAAACAGAAAAAGTCTTTGTGC_ATCAGAAGTTCGAATCAAATTACGAA	23	7	8	8	3	2	0	0	0	0	0	0	0	0	0
GATCTAATCAGAAAGAAAATTTTGAC_ATCAGAAGTTCGAATCAAATTACGAA	34	4	5	2	5	0	2	1	2	0	0	0	0	0	0
GAACTAAGGTGGAAGCGGGTTCTTTG_ATCAGAAGTTCGAATCAAATTACGAA	135	35	23	9	26	7	4	16	25	45	26	75	17	26	10
TAATCAAACTAAAACGTTATTCTAAG_ATCAGAAGTTCGAATCAAATTACGAA	74	17	10	9	15	0	4	4	1	7	6	2	3	1	0
TTTTTAACTTTCAACGTTGTTGTGGT_ATCAGAAGTTCGAATCAAATTACGAA	6	3	0	1	1	0	2	1	1	0	2	3	0	0	0
TCACTAAACATCAATCCAATTGCTCG_ATCAGAAGTTCGAATCAAATTACGAA	165	48	24	24	25	5	6	3	7	7	2	1	3	2	2
ACAACAAAGTTCAACTGACTTGTGTT_ATCAGAAGTTCGAATCAAATTACGAA	34	8	12	10	10	2	1	1	5	5	0	0	0	1	0
TGTACAAACAAGAACCCCGTTAGCAT_ATCAGAAGTTCGAATCAAATTACGAA	24	3	3	0	5	0	0	1	1	0	0	3	0	0	0
CGGCCAAGAGGAACTTATTTGATGA_ATCAGAAGTTCGAATCAAATTACGAA	76	26	16	15	36	3	16	52	70	97	79	143	44	44	47
AACTAAATTAACAAACGAGTTAGATA_ATCAGAAGTTCGAATCAAATTACGAA	18	4	2	1	0	0	0	0	1	0	0	0	0	0	0
GATTGAACAGTGAAACTACTTTCATT_ATCAGAAGTTCGAATCAAATTACGAA	47	8	3	5	6	0	2	0	0	2	1	0	0	0	0
AGAAAAACCCATAATACTTTTTTTCA_ATCAGAAGTTCGAATCAAATTACGAA	30	4	4	4	3	0	0	0	1	0	0	0	0	0	0
TATTTAATCTTAAAGGGTTTTCGCTC_ATCAGAAGTTCGAATCAAATTACGAA	6	1	0	1	0	0	0	0	0	0	0	0	0	0	0
AGCAGAATGCTTAGTTAGTTTCATA_ATCAGAAGTTCGAATCAAATTACGAA	30	2	0	0	3	0	0	0	0	0	0	0	0	0	0
AGGGTAAGGGCCAATTCTATTAAGGA_ATCAGAAGTTCGAATCAAATTACGAA	86	14	24	12	20	3	5	6	11	3	1	4	0	0	0
TTTAGAATCATGAAACGCCTTTTGCT_ATCAGAAGTTCGAATCAAATTACGAA	63	15	7	9	7	1	0	3	0	3	1	0	0	0	0
AATAGAAACGCAAACAAATTTTCGCT_ATCAGAAGTTCGAATCAAATTACGAA	29	11	10	4	8	1	3	1	1	4	2	3	0	0	0
GGATAAAATATTAAAGATTTTTACCA_ATCAGAAGTTCGAATCAAATTACGAA	2	0	0	1	0	0	0	0	0	0	0	0	0	0	0
CATACAAGTTACAATGAATTTGCGAC_ATCAGAAGTTCGAATCAAATTACGAA	61	29	21	13	24	7	5	7	5	5	1	1	1	0	0
AACTAAATCCTTAAGTGGTTTGGAGT_ATCAGAAGTTCGAATCAAATTACGAA	69	19	29	26	40	7	8	24	42	89	37	69	26	33	27
GGGTAAACAGGAAATCACTTTGTTTA_ATCAGAAGTTCGAATCAAATTACGAA	9	0	2	1	2	0	0	0	0	0	0	0	0	0	0
GTACCAATATACAAAGGTTTTGCGTT_ATCAGAAGTTCGAATCAAATTACGAA	50	15	24	11	19	4	3	8	10	4	2	3	0	0	0
AGGCTAACACCTAATACTTTTTTTCC_ATCAGAAGTTCGAATCAAATTACGAA	9	5	7	3	6	2	2	1	1	5	4	4	0	0	1
TGTTAAAATGCCAATACAATTATATA_ATCAGAAGTTCGAATCAAATTACGAA	21	6	1	4	1	0	0	0	0	0	1	0	0	0	0
TGGAAAAGCGAGAAAGCGCTTGGGGT_ATCAGAAGTTCGAATCAAATTACGAA	4	2	1	0	0	0	0	0	0	0	0	0	0	0	0
ATGCCAAAAGGTAAGTGTTTTCCGAC_ATCAGAAGTTCGAATCAAATTACGAA	35	11	10	4	4	2	2	0	1	5	7	5	1	0	0
ATCGTAACTATGAACGTCGTTGACTA_ATCAGAAGTTCGAATCAAATTACGAA	111	22	20	8	9	0	2	1	2	7	1	6	1	0	0
CCACTAATAGAAAACTTATTTATGGT_ATCAGAAGTTCGAATCAAATTACGAA	36	6	2	5	10	1	0	6	6	15	13	42	3	14	2
AAGAGAAATTCTAAAAGAATTGTGAC_ATCAGAAGTTCGAATCAAATTACGAA	6	0	1	0	1	0	0	0	0	1	0	0	0	0	0
CTAACAATAAAGAAAACAGTTAAATT_ATCAGAAGTTCGAATCAAATTACGAA	19	1	1	1	1	0	0	0	0	0	0	0	0	0	0
TTTTGAATTTTTAAGATCTTTGGAGT_ATCAGAAGTTCGAATCAAATTACGAA	26	6	4	9	7	1	0	4	0	1	2	0	1	0	1
AAATTAAATCGCAAAAGACTTACGAT_ATCAGAAGTTCGAATCAAATTACGAA	24	12	7	7	12	2	1	1	0	0	1	4	0	0	0
CAGACAAGGGGAAAGACAATTGAATG_ATCAGAAGTTCGAATCAAATTACGAA	18	1	1	4	2	0	1	0	0	0	0	0	0	0	0
TATGTAACTGTCAAAAATCTTATCTT_ATCAGAAGTTCGAATCAAATTACGAA	31	5	6	4	3	0	0	1	1	0	1	0	0	0	0
TGTTAAACCGATAAAATTGTTGCTCA_ATCAGAAGTTCGAATCAAATTACGAA	14	0	2	0	2	0	0	1	0	0	0	0	0	0	0
GGTGCAAATACCAAATGTATTATTTG_ATCAGAAGTTCGAATCAAATTACGAA	21	6	8	3	5	1	1	2	2	5	2	0	0	0	0
TCAGGAATTTGCAAACGGATTAACGA_ATCAGAAGTTCGAATCAAATTACGAA	46	6	9	2	8	0	0	2	1	1	3	2	1	0	0
GATGAAAAGTTAAACATGATTTCGGC_ATCAGAAGTTCGAATCAAATTACGAA	39	7	6	0	8	0	0	0	0	0	0	0	0	0	0
TTAGCAAACTAAAACTAAGTTGCAAT_ATCAGAAGTTCGAATCAAATTACGAA	11	0	0	0	0	0	0	0	0	0	0	0	0	0	0
ATAATAAGGTAAAACGATTTTAGATA_ATCAGAAGTTCGAATCAAATTACGAA	2	2	0	0	0	0	0	0	0	0	0	0	0	0	0
AATTTAAAATCAAAACTAATTACTTC_ATCAGAAGTTCGAATCAAATTACGAA	30	5	1	1	1	1	1	2	0	0	0	1	1	0	0
TTTTTAATGAGAAAACTATTTGTCTG_ATCAGAAGTTCGAATCAAATTACGAA	17	1	3	4	7	1	2	0	0	0	2	1	0	0	0
CAACCAATGCGCAAACGGATTTTAAT_ATCAGAAGTTCGAATCAAATTACGAA	91	38	19	13	22	2	0	3	9	6	3	1	0	1	0
TTTTAAATAGTTAAGCTTGTTAACTC_ATCAGAAGTTCGAATCAAATTACGAA	4	0	0	1	0	0	0	0	0	0	0	0	0	0	0
CTTTAAATGATTAAGCAAGTTAAAGT_ATCAGAAGTTCGAATCAAATTACGAA	82	31	25	18	19	1	0	6	0	2	0	2	2	0	0
CCTCAAACGGTTAAGCTTTTTAAGTG_ATCAGAAGTTCGAATCAAATTACGAA	51	20	18	7	15	1	2	2	0	1	1	0	1	1	0
ACCTTAACGGGAAATCGGGTTCGGGG_ATCAGAAGTTCGAATCAAATTACGAA	27	1	4	4	0	0	0	0	0	0	0	0	0	0	0
TAAATAATGCATAAACCACTTTTCAT_ATCAGAAGTTCGAATCAAATTACGAA	72	15	15	9	19	1	1	4	2	2	0	0	0	0	0
GAGAGGAAACACAAACGGGTTTGGCTC_ATCAGAAGTTCGAATCAAATTACGAA	77	48	17	12	20	0	3	2	1	7	5	2	1	0	2
CTTGAAAACCCGAAAGTATTTACCTC_ATCAGAAGTTCGAATCAAATTACGAA	16	10	2	3	8	0	2	1	0	0	0	0	0	3	0
GACTTAACAGGTAAGTTGGTTTAAGC_ATCAGAAGTTCGAATCAAATTACGAA	20	1	0	0	0	0	0	0	0	0	0	0	0	0	0
TGCACAACCTGGAAGTCTATTGTTTC_ATCAGAAGTTCGAATCAAATTACGAA	12	12	4	3	4	2	0	0	0	0	0	0	0	0	0
ATATAAATTACAAAGGCATTTGCAGC_ATCAGAAGTTCGAATCAAATTACGAA	7	0	0	0	0	0	0	0	0	0	0	0	0	0	0
ACTTGAATATGTAAATTGATTAGAAA_ATCAGAAGTTCGAATCAAATTACGAA	63	7	3	3	2	0	0	0	0	0	0	0	0	0	0
TATGAAAGAACCAAAAGGATTGCGAC_ATCAGAAGTTCGAATCAAATTACGAA	42	13	14	11	18	5	6	5	2	2	0	4	0	2	0
CCTATAACCTGCAATTCGATTTATTT_ATCAGAAGTTCGAATCAAATTACGAA	6	0	6	9	16	0	0	14	9	13	14	27	4	17	8
TATCGAAGCCATAAGGTCTTTATTTA_ATCAGAAGTTCGAATCAAATTACGAA	20	3	4	3	2	0	0	0	1	0	0	0	0	0	0
TCTATAATTCAAAGCTGGTTGAACG_ATCAGAAGTTCGAATCAAATTACGAA	137	26	29	11	24	2	4	4	3	5	3	8	2	3	0
TCGACAACTATTAAGGGTGTTCCAGC_ATCAGAAGTTCGAATCAAATTACGAA	126	45	38	36	31	7	4	5	3	1	0	1	3	1	0
GCAACAATCAGCAACCAATTTGAATG_ATCAGAAGTTCGAATCAAATTACGAA	60	25	17	9	14	3	1	0	5	2	2	3	2	0	0
TTTACAATCAGCAAGTTGTTTAACTG_ATCAGAAGTTCGAATCAAATTACGAA	12	2	1	0	2	0	0	0	0	0	0	0	0	0	0
AGCACAAAGGGGAACTACCTTACCAA_ATCAGAAGTTCGAATCAAATTACGAA	55	22	34	9	12	2	5	0	3	6	3	1	0	0	0
CGCCGAAAGAAGAAGATGCTTTTTAC_ATCAGAAGTTCGAATCAAATTACGAA	35	10	6	3	2	0	0	0	0	0	0	0	0	0	0
ACTTTAACGTCAAATGTACTTTATAG_ATCAGAAGTTCGAATCAAATTACGAA	12	2	1	3	3	1	0	2	0	1	1	0	0	0	0
CTTAGAACTCTAAAAATTTTTAGACC_ATCAGAAGTTCGAATCAAATTACGAA	82	25	18	28	26	1	1	5	0	1	1	0	0	0	0
CAGAAAATCGGTAAAGATTTTCAATC_ATCAGAAGTTCGAATCAAATTACGAA	21	5	5	2	6	0	1	2	1	0	0	1	0	0	0
CTGGCAACGATTAGCTTTTTTTGGC_ATCAGAAGTTCGAATCAAATTACGAA	26	19	13	3	13	0	2	2	3	7	2	1	1	0	0
AGAACAATATTAAAGCCTCTTGGTTA_ATCAGAAGTTCGAATCAAATTACGAA	11	3	2	3	2	0	0	1	0	0	0	0	0	0	0
TCCTGAATATGTAATTGAATTGGAGA_ATCAGAAGTTCGAATCAAATTACGAA	38	6	2	1	5	0	1	0	1	2	0	0	1	0	0
CGAGGAACGGGGAAGAGGGTTCGGGG_ATCAGAAGTTCGAATCAAATTACGAA	1	1	2	3	3	0	0	0	0	0	0	0	0	0	0
TAGCGAACCTTCAAAAGCCTTTTGGT_ATCAGAAGTTCGAATCAAATTACGAA	6	1	5	3	10	0	0	0	1	0	0	0	0	0	0
CGAGCAATAAAGAAGTGTGTTTTATT_ATCAGAAGTTCGAATCAAATTACGAA	28	14	4	9	15	0	0	6	0	1	4	5	1	0	1
GTGAGAAAAGGGAACGCACTTTCAGT_ATCAGAAGTTCGAATCAAATTACGAA	20	2	2	5	0	0	0	0	0	0	0	0	0	0	0
AGTCAAAGTTTCAATTTTCTTCTTCT_ATCAGAAGTTCGAATCAAATTACGAA	20	2	1	0	4	0	0	1	0	0	1	0	0	0	0
GCGGAAACCGGTAATAGAATTAGCTA_ATCAGAAGTTCGAATCAAATTACGAA	43	16	7	8	19	0	0	4	2	1	1	1	2	2	1
CCTTTAATCAGGAAGGTCTTTACTAT_ATCAGAAGTTCGAATCAAATTACGAA	76	30	12	14	24	1	4	5	0	3	0	3	0	3	0
CGACCAAATGTTAAGTATATTAAGCA_ATCAGAAGTTCGAATCAAATTACGAA	16	4	2	1	7	0	0	1	1	2	2	1	0	1	0
CGGTAAACTTGTAACTTTGTTATTCA_ATCAGAAGTTCGAATCAAATTACGAA	67	18	16	11	25	5	1	15	5	3	7	10	0	0	2
GCAGAAACGGTCAATTGCCTTCGGGA_ATCAGAAGTTCGAATCAAATTACGAA	113	41	46	11	40	1	9	3	5	3	3	9	1	0	2
AGTTGATCCATAAAGGAATTTGAAG_ATCAGAAGTTCGAATCAAATTACGAA	43	16	8	5	11	2	7	5	4	5	2	0	1	0	0
CTGTAAACCACTAATGGTGTTAACGG_ATCAGAAGTTCGAATCAAATTACGAA	40	5	2	2	0	0	0	0	0	0	0	0	0	0	0
TAGTAAAGGCCGAAATGTGTTCTTTA_ATCAGAAGTTCGAATCAAATTACGAA	19	3	4	5	8	1	0	1	1	0	0	0	0	0	0
GATTTAAAGAATAAAGGTCTTATGGC_ATCAGAAGTTCGAATCAAATTACGAA	111	27	33	8	26	1	3	3	12	17	10	17	6	3	2
TTCTAAATACAGAACTTTATTGGGTG_ATCAGAAGTTCGAATCAAATTACGAA	77	22	22	8	25	2	3	2	1	3	1	4	2	1	0
AGAACAACGGATAAACCCTTTATTGG_ATCAGAAGTTCGAATCAAATTACGAA	152	55	38	23	30	2	16	19	10	23	5	7	3	0	0
CTACGAAATAAAAACCTATTTTAGAA_ATCAGAAGTTCGAATCAAATTACGAA	2	0	0	0	0	0	0	0	0	0	0	0	0	0	0
AAGTAAAGATTTAAACCGTTTGACTT_ATCAGAAGTTCGAATCAAATTACGAA	17	0	5	0	1	0	0	0	1	0	0	0	0	0	0
AGATAAATGGTAAACCATTTTGGTAA_ATCAGAAGTTCGAATCAAATTACGAA	75	20	19	9	7	0	2	2	2	0	0	0	0	0	0
GCTAGAAGATACAAAAAACTTAAGAC_ATCAGAAGTTCGAATCAAATTACGAA	8	2	2	0	0	0	0	0	0	0	0	0	0	0	0
CAATAAAACCAAAAATATATTAAGAG_ATCAGAAGTTCGAATCAAATTACGAA	8	0	0	1	0	0	0	0	0	0	0	0	0	0	0
CTAGCAAGTGCAAAAAAAATTTCGTT_ATCAGAAGTTCGAATCAAATTACGAA	19	10	3	8	13	0	0	5	2	1	0	6	0	2	0
CAGTCAATAGAAAAGTCAATTATCAG_ATCAGAAGTTCGAATCAAATTACGAA	4	0	0	0	0	0	0	0	0	0	0	0	0	0	0
AACCTAAACGGCAAAGCCTTTAGTTT_ATCAGAAGTTCGAATCAAATTACGAA	26	7	7	2	0	2	0	0	0	0	0	0	0	0	0
GGCTTAAACGACAAACGTCTTCTATT_ATCAGAAGTTCGAATCAAATTACGAA	20	3	3	5	4	0	0	0	0	1	0	0	0	0	0
AGCGAAAAATATAATTGCTTTAAGC_ATCAGAAGTTCGAATCAAATTACGAA	16	0	5	3	3	0	0	0	0	0	0	0	0	0	0
TGCAGAAGTATGAACTATGTTAGTAC_ATCAGAAGTTCGAATCAAATTACGAA	95	22	38	17	34	5	3	6	4	10	2	3	2	0	1
TTTGAAAACCTAAAGTCCGTTTAGAA_ATCAGAAGTTCGAATCAAATTACGAA	14	4	2	1	9	0	0	1	1	0	2	4	0	7	1
CTTGTAACTCGTAAGGGCTTTGGGGA_ATCAGAAGTTCGAATCAAATTACGAA	104	22	37	16	35	5	5	14	16	22	15	21	6	7	9
GAGCGAAACTATAAGGGTTTTACGTG_ATCAGAAGTTCGAATCAAATTACGAA	13	6	3	4	2	0	1	0	0	0	0	0	0	0	0
GTCAAAAATGGCAAGCGCGTTAGGCT_ATCAGAAGTTCGAATCAAATTACGAA	18	0	3	0	0	0	0	0	0	0	0	0	0	0	0
CTACAAAGCATTAACTTAATTTAAAT_ATCAGAAGTTCGAATCAAATTACGAA	3	1	0	0	1	0	0	0	0	0	0	0	0	0	0
CGGCAAAGACAGAAGGGTGTTCGCGG_ATCAGAAGTTCGAATCAAATTACGAA	112	36	29	18	28	4	4	11	10	11	5	11	1	0	3
TGTAAAACAGATAAATAAGTTTTTGT_ATCAGAAGTTCGAATCAAATTACGAA	4	0	0	0	0	0	0	0	0	0	0	0	0	0	0
GCAGGAATGTGGAATACAATTGAGAA_ATCAGAAGTTCGAATCAAATTACGAA	13	5	15	0	4	1	2	3	1	0	1	3	2	0	0
TAACTAAAGACAAACTGAGTTGGTCA_ATCAGAAGTTCGAATCAAATTACGAA	13	5	3	0	0	0	0	0	0	0	0	0	0	0	0
ACCACAAGGTCTAATCTGATTGAGGA_ATCAGAAGTTCGAATCAAATTACGAA	1	0	2	1	2	0	1	0	0	0	0	0	0	0	0
CGAAAAAGCGTAAAGTGTATTTGCAC_ATCAGAAGTTCGAATCAAATTACGAA	153	28	20	9	22	4	2	2	3	1	1	1	0	0	0
AAATAAAATATGAAGGATTTTTGCTC_ATCAGAAGTTCGAATCAAATTACGAA	96	28	12	16	16	1	1	4	1	0	2	1	1	1	0
AAACGAAAGCGTAAATGTGTTGGGCC_ATCAGAAGTTCGAATCAAATTACGAA	105	7	20	12	18	1	5	7	1	1	4	5	3	0	0
AATCCAACTTTTAATCCTTTTAGGGG_ATCAGAAGTTCGAATCAAATTACGAA	63	12	4	11	3	1	5	4	2	0	1	2	2	0	0
TTTTTAACCGTCAATAGTCTTGTTAT_ATCAGAAGTTCGAATCAAATTACGAA	8	0	0	1	0	0	0	0	0	0	0	0	0	0	0
TACACAAATAGTAAGCATATTAGCGC_ATCAGAAGTTCGAATCAAATTACGAA	2	2	11	2	5	1	0	0	0	0	0	0	0	0	0
CAACTAAATGCTAACTACTTTGGGGT_ATCAGAAGTTCGAATCAAATTACGAA	55	17	14	3	1	2	0	3	6	1	2	2	3	0	2
TAGAGAATACCCAATTCTGTTAATAG_ATCAGAAGTTCGAATCAAATTACGAA	29	5	3	3	8	0	0	0	0	0	0	1	1	0	0
CAGAAAACCATCAATTGGATTCTGAG_ATCAGAAGTTCGAATCAAATTACGAA	15	3	2	1	0	0	0	0	0	0	0	0	0	0	0
TACCAAATTATTAACACTATTTATTG_ATCAGAAGTTCGAATCAAATTACGAA	117	17	7	8	12	0	0	2	1	0	0	0	0	0	0
ACGCAAATTCTCAAAATTCTTCGGTG_ATCAGAAGTTCGAATCAAATTACGAA	151	20	37	20	26	6	5	6	0	3	6	1	0	1	0
ACGATAATAAAAAACTAGCTTAAGGC_ATCAGAAGTTCGAATCAAATTACGAA	5	0	0	0	0	0	0	0	0	0	0	0	0	0	0
ACTATAAGTTCAAAGAGACTTATTGG_ATCAGAAGTTCGAATCAAATTACGAA	53	12	12	7	1	1	6	0	0	3	0	9	0	0	1
TGTCTAATGATCAAGTTTGTTCTCTG_ATCAGAAGTTCGAATCAAATTACGAA	1	0	2	0	0	0	0	0	0	0	0	0	0	0	0
CAATTAACAGACAATCTCTTTGTCAT_ATCAGAAGTTCGAATCAAATTACGAA	17	4	0	0	0	0	0	0	0	0	0	0	0	0	0
ATTTAAAGAAAGAACACTTTTTATCT_ATCAGAAGTTCGAATCAAATTACGAA	89	21	21	23	39	4	0	52	21	26	55	220	23	89	46
AACCAAACCAGGAAGAATATTAGATA_ATCAGAAGTTCGAATCAAATTACGAA	17	3	0	3	6	0	0	1	0	1	0	1	0	1	0
AAACAAACAAAGAAATTCATTACGCG_ATCAGAAGTTCGAATCAAATTACGAA	133	28	40	11	22	5	7	3	0	2	2	4	0	0	0
TGTTAAAATGTCAAAATGTTTGTAGC_ATCAGAAGTTCGAATCAAATTACGAA	7	5	7	4	8	0	0	0	2	2	0	0	0	0	0
CCAAAAAATTCTAAAGCAGTTATACA_ATCAGAAGTTCGAATCAAATTACGAA	11	0	1	1	0	0	0	0	0	0	0	0	0	0	0
AGTACAATAACAAACCATGTTCCTTT_ATCAGAAGTTCGAATCAAATTACGAA	16	6	4	5	4	0	1	0	0	0	0	0	0	0	0
AACATAAACATGAATAAACTTAGTAA_ATCAGAAGTTCGAATCAAATTACGAA	21	4	3	6	15	0	0	1	0	0	0	0	0	0	0
GCTTTAAGACGGAAGCGGTTTATGGT_ATCAGAAGTTCGAATCAAATTACGAA	8	0	0	0	0	0	0	0	0	0	0	0	0	0	0
GTCCTAAATCGGAACACTTTTACCTT_ATCAGAAGTTCGAATCAAATTACGAA	14	3	1	0	0	0	0	0	0	0	0	0	0	0	0
TCCAAAACAAGTAACCCTTTTCGCTT_ATCAGAAGTTCGAATCAAATTACGAA	31	9	7	6	10	0	1	1	0	0	0	0	0	0	0
CTTTAAAACGCCAATTTCCTTGTGTT_ATCAGAAGTTCGAATCAAATTACGAA	120	40	32	18	40	1	7	17	14	21	12	21	11	6	8
TAGATAAATTCAAAAATATTTCTTCT_ATCAGAAGTTCGAATCAAATTACGAA	54	5	2	1	3	0	0	0	0	0	0	0	0	0	0
TGTAGAAAATAAAAACGTTTTGAACC_ATCAGAAGTTCGAATCAAATTACGAA	76	18	16	15	31	4	1	18	11	10	4	12	6	3	3
GTTGAAATTCTAAAGTTATTTGGAAT_ATCAGAAGTTCGAATCAAATTACGAA	8	0	0	3	0	0	0	0	0	0	0	0	0	0	0
TTAATAACAACGAAACAATTTTTGG_ATCAGAAGTTCGAATCAAATTACGAA	1	0	0	0	1	0	0	0	0	0	0	0	0	0	0
CATCAAAGTTAAAATTATTTTCTCGT_ATCAGAAGTTCGAATCAAATTACGAA	88	19	14	8	10	0	2	2	1	2	5	5	0	3	0
TTTGTAATATTCAACTTGCTTGCGCG_ATCAGAAGTTCGAATCAAATTACGAA	18	4	3	1	2	0	0	0	0	0	0	0	0	0	0
CATTGAAGGAGGAATAATTTTATTTG_ATCAGAAGTTCGAATCAAATTACGAA	32	2	4	3	8	0	0	1	0	0	0	0	0	0	0
ACAATAACCCGCAAATGGCTTTTTTA_ATCAGAAGTTCGAATCAAATTACGAA	12	1	1	0	0	0	0	0	0	0	0	0	0	0	0
TTCTAAAGTTCGAAGGGCCTTTTGGA_ATCAGAAGTTCGAATCAAATTACGAA	60	9	16	11	19	0	2	3	0	1	0	1	1	0	0
GCTACAAAACGGAATACCTTTGTGTC_ATCAGAAGTTCGAATCAAATTACGAA	69	29	32	11	37	15	11	24	43	48	28	42	28	20	21
AATAGAACAGTGAATAGCATTCAAAA_ATCAGAAGTTCGAATCAAATTACGAA	59	8	8	3	7	0	0	3	3	0	0	0	0	0	0
ATACCAACCCCTAACATACTTTGTTT_ATCAGAAGTTCGAATCAAATTACGAA	44	19	23	7	12	4	0	4	4	2	0	0	0	0	0
ACACTAAGAGTTAACAACTTTAGCTT_ATCAGAAGTTCGAATCAAATTACGAA	24	7	9	2	4	0	1	4	0	0	0	0	0	0	0
GGGAGAACGGGGAAAGGGGTTGGGCG_ATCAGAAGTTCGAATCAAATTACGAA	55	19	15	17	19	0	3	4	2	3	0	4	0	0	0
AGCCAAATATATAAACTAATTAGTGA_ATCAGAAGTTCGAATCAAATTACGAA	20	4	0	2	3	0	0	0	0	0	0	1	0	0	0
ACGTTAAGGGAAAAGACATTTTGCGT_ATCAGAAGTTCGAATCAAATTACGAA	40	5	11	6	8	2	3	2	0	0	2	3	0	0	1
ATAGCAAAAGACAATTACATTAAGTG_ATCAGAAGTTCGAATCAAATTACGAA	56	11	7	7	8	1	0	1	1	3	0	0	0	0	0
TTCCAAAGCTTTAAAAAGATTAGCGG_ATCAGAAGTTCGAATCAAATTACGAA	58	13	10	4	14	0	0	3	2	1	2	5	1	0	0
CGCAAAATAATGAATAGAATTCCTGT_ATCAGAAGTTCGAATCAAATTACGAA	84	18	7	8	17	0	0	4	2	0	0	2	1	0	0
CTCAAAAATCCAAACATAATTTTAAT_ATCAGAAGTTCGAATCAAATTACGAA	1	0	0	0	0	0	0	0	0	0	0	0	0	0	0
ATATAAATCCGCAATCGTTTTGTTTC_ATCAGAAGTTCGAATCAAATTACGAA	25	5	3	5	3	0	1	0	0	0	2	3	2	0	0
ATCAAAAAAAGAAATGGAATTTTGAT_ATCAGAAGTTCGAATCAAATTACGAA	73	7	9	6	9	0	0	0	1	0	0	0	0	0	0
CACTCAAACCACAATCGTCTTATATA_ATCAGAAGTTCGAATCAAATTACGAA	134	31	9	19	31	0	0	10	1	2	1	2	2	0	0
AAAACAACATAAAAAATAATTTGATT_ATCAGAAGTTCGAATCAAATTACGAA	12	1	0	1	0	0	0	1	1	0	0	0	0	0	0
TATTGAATTAGGAATTATGTTAGAAC_ATCAGAAGTTCGAATCAAATTACGAA	187	38	31	12	36	3	3	5	5	4	3	1	0	0	0
TTGACAAAGCGGAATAGGGTTTATAC_ATCAGAAGTTCGAATCAAATTACGAA	42	7	14	5	14	2	2	2	0	0	0	0	0	0	0
ACTTAAAATGGTAACTAATTTTTTTT_ATCAGAAGTTCGAATCAAATTACGAA	1	0	0	0	0	0	0	0	0	0	0	0	0	0	0
AATGGAACAGAAAATTAAGTTTTATT_ATCAGAAGTTCGAATCAAATTACGAA	53	2	1	1	5	0	0	0	0	0	0	1	0	0	0
ACTCAAATCCAGAAGCCGATTTAACC_ATCAGAAGTTCGAATCAAATTACGAA	9	2	1	1	1	0	0	0	0	0	0	0	0	0	0
AATGTAATCTAAAAAAGCATTTGTCC_ATCAGAAGTTCGAATCAAATTACGAA	71	12	20	9	16	2	5	9	11	16	3	20	1	1	4
CTTCAAAAGTAAAAAGTGGTTGTAGG_ATCAGAAGTTCGAATCAAATTACGAA	94	20	16	10	15	3	5	4	3	2	1	1	1	0	0
CATCAAATTTTCAACTTAATTAAGGA_ATCAGAAGTTCGAATCAAATTACGAA	53	15	13	15	23	0	1	5	2	3	1	0	2	0	0
TGACTAATATGTAAACTTATTATGTA_ATCAGAAGTTCGAATCAAATTACGAA	109	4	1	6	7	0	0	0	0	0	0	0	0	0	0
ATGTGAATTTAAACAGTTTTTGCAG_ATCAGAAGTTCGAATCAAATTACGAA	123	28	30	28	25	3	7	4	1	0	1	4	0	0	0
GCTATAATAGGTAACTTATTTAGTCA_ATCAGAAGTTCGAATCAAATTACGAA	50	8	5	4	1	0	0	1	1	0	1	3	1	0	0
ACAGTAATTTCGAAATTGTTTTCTTA_ATCAGAAGTTCGAATCAAATTACGAA	32	3	3	3	3	0	0	2	0	2	1	2	1	2	0
ACCAAAACGTGGAAGGTTATTTAACG_ATCAGAAGTTCGAATCAAATTACGAA	80	10	17	6	10	5	3	1	2	3	1	1	0	0	0
TTGGTAAATAGAAATAACGTTTCATA_ATCAGAAGTTCGAATCAAATTACGAA	64	16	6	9	4	1	2	2	1	3	3	5	0	1	0
CTAACAACTTGTAAATCATTTTATTA_ATCAGAAGTTCGAATCAAATTACGAA	18	1	0	1	1	0	0	0	0	0	0	0	0	0	0
ATCGTAACTTCTAACCCACTTATCT_ATCAGAAGTTCGAATCAAATTACGAA	1	0	0	1	0	0	0	0	0	0	0	0	0	0	0
GGCTAAATTATAAAATCGATTTGTCT_ATCAGAAGTTCGAATCAAATTACGAA	59	9	8	8	13	1	0	2	1	5	2	0	0	1	0
TGCGGAACTCGAAACTCCGTTAAGGT_ATCAGAAGTTCGAATCAAATTACGAA	17	11	1	3	7	0	1	0	0	0	0	0	0	0	0
GGGACAATTTGAAATTTAGTTAGTGG_ATCAGAAGTTCGAATCAAATTACGAA	15	9	4	4	10	0	2	6	3	2	0	0	0	0	0
AAATAAATACACAAGGTGCTTCACGT_ATCAGAAGTTCGAATCAAATTACGAA	21	1	0	1	0	1	0	0	0	0	0	0	0	0	0
TTTCAAATGTATAAGATATTTCTTTC_ATCAGAAGTTCGAATCAAATTACGAA	88	12	4	2	9	1	0	2	0	1	4	7	1	2	2
ACCGAAATTAGAAAGGCTTGCGAA_ATCAGAAGTTCGAATCAAATTACGAA	31	11	16	12	11	0	0	0	0	0	0	0	0	0	0
CGGAAAATGTTCAATAATTTTAAGCT_ATCAGAAGTTCGAATCAAATTACGAA	49	8	7	9	4	0	0	0	0	0	0	0	0	0	0
GGCGTAAGCACGAAACTGCTTGTCTAT_ATCAGAAGTTCGAATCAAATTACGAA	45	9	11	4	5	3	3	0	1	4	2	2	0	0	0
CCCTAAAATATTAAAAGCATTTTTTC_ATCAGAAGTTCGAATCAAATTACGAA	68	12	9	11	8	0	0	4	2	2	1	7	2	4	1
TTGCCAAGTTCTAACATTATTATAAG_ATCAGAAGTTCGAATCAAATTACGAA	33	2	1	2	3	0	0	0	0	0	0	2	0	0	0
CCTCAAATAAGGAAATGGCTTGGGAA_ATCAGAAGTTCGAATCAAATTACGAA	55	15	8	4	9	1	2	0	1	0	0	0	0	0	0
TTAAAAAGTACGAATTTAATTTGAGG_ATCAGAAGTTCGAATCAAATTACGAA	14	4	1	0	0	0	0	0	0	0	0	0	0	0	0
CGTTAAATCACCAAGGAATTTAAGTT_ATCAGAAGTTCGAATCAAATTACGAA	26	11	4	12	9	0	1	4	0	2	0	5	2	0	0
GCCACAATGACTAATAATCTTTGTGC_ATCAGAAGTTCGAATCAAATTACGAA	50	2	7	5	6	2	6	3	6	5	3	5	3	0	0
AACTAAAGAGGGAATTTTTTTCGGTG_ATCAGAAGTTCGAATCAAATTACGAA	14	1	0	1	0	0	1	0	0	0	0	0	0	0	0
AAGGAAAACTGTAATTTTATTCTTAA_ATCAGAAGTTCGAATCAAATTACGAA	2	0	0	0	0	0	0	0	0	0	0	0	0	0	0
TGACAAAAAGAAAATTACGTTACAGC_ATCAGAAGTTCGAATCAAATTACGAA	32	6	7	2	3	0	0	0	0	0	0	0	0	0	0
GATATACGTGGAAAGCGATTACGAC_ATCAGAAGTTCGAATCAAATTACGAA	92	20	15	7	21	2	5	3	3	6	1	5	0	0	0
GCGGGAACAAAGAAGGGACTTTAGTC_ATCAGAAGTTCGAATCAAATTACGAA	13	3	4	2	2	0	2	0	0	1	0	0	0	0	0
AAATTAATGCTGAACCTCATTACACG_ATCAGAAGTTCGAATCAAATTACGAA	183	58	42	17	16	5	2	6	10	6	3	4	0	0	0
TAGCGAAACAATAATGCACTTTAAAA_ATCAGAAGTTCGAATCAAATTACGAA	43	3	3	2	3	0	0	0	0	0	0	0	0	0	0
CAGAAAAATCATAATCTATTTTGAGC_ATCAGAAGTTCGAATCAAATTACGAA	12	7	3	1	0	0	0	0	0	0	0	0	0	0	0
TTGGAAAACGAGAACTCATTTATTTG_ATCAGAAGTTCGAATCAAATTACGAA	163	37	15	16	19	1	3	10	6	6	4	3	0	0	0
AATTAAATACGTAAGAGATTTCACTT_ATCAGAAGTTCGAATCAAATTACGAA	33	10	6	8	30	1	14	38	38	81	74	148	22	45	28
ATAAAAAGACTGAAATTCATTTTGCG_ATCAGAAGTTCGAATCAAATTACGAA	34	12	8	8	1	0	1	2	0	4	0	0	0	0	0
TGCGTAATTAGAAAATAAATTAACTG_ATCAGAAGTTCGAATCAAATTACGAA	14	2	0	2	2	0	0	0	0	0	0	0	0	0	0
GTACTAAAAACCAAGCTTATTTCCGA_ATCAGAAGTTCGAATCAAATTACGAA	41	19	16	3	7	1	2	4	2	2	0	0	0	0	0
TCTATAATGAAAAAAATCCTTACGCT_ATCAGAAGTTCGAATCAAATTACGAA	25	12	1	3	8	0	0	2	0	0	0	0	0	0	0
TTAGAAACGGGAAATAGAGTTTTGTC_ATCAGAAGTTCGAATCAAATTACGAA	30	10	18	7	4	0	3	1	0	0	4	1	0	1	1
CCATCAACAGTAAAAGGCGTTCATA_ATCAGAAGTTCGAATCAAATTACGAA	8	1	1	2	0	0	0	0	0	0	0	0	0	0	0
ATACCAACTTGTAAAGGTTTTTAGCC_ATCAGAAGTTCGAATCAAATTACGAA	91	24	13	11	18	1	1	1	1	7	0	0	1	0	0
CCGATAACAACAAAACTTATTGTTTT_ATCAGAAGTTCGAATCAAATTACGAA	26	18	4	5	3	0	0	0	0	0	0	0	0	0	0
AATTAAAAAAGCAAATGCATTAAACT_ATCAGAAGTTCGAATCAAATTACGAA	53	18	10	12	25	0	2	11	7	4	2	8	0	0	2
TACTTAACTCTTAAACGGTTTATTTT_ATCAGAAGTTCGAATCAAATTACGAA	22	15	3	3	2	0	2	2	0	1	1	2	0	0	0
GTCTCAAGTGAAAACCGATTTTCATA_ATCAGAAGTTCGAATCAAATTACGAA	162	43	26	15	38	2	8	7	5	7	5	7	1	1	0
AATTTAAGACGCAAAGATGTTGATAC_ATCAGAAGTTCGAATCAAATTACGAA	55	21	31	14	25	4	9	13	11	20	4	22	3	3	4
ATTCGAAACCAAAAGGTTTTTCGTCT_ATCAGAAGTTCGAATCAAATTACGAA	6	0	0	0	0	0	0	0	0	0	0	0	0	0	0
GTAATAACCAGTAAATGTATTGACTG_ATCAGAAGTTCGAATCAAATTACGAA	88	18	8	10	14	3	5	11	4	2	2	7	2	1	0
GCAAGAAATGATAAAACTCTTTCCGT_ATCAGAAGTTCGAATCAAATTACGAA	26	6	6	5	5	1	0	1	0	0	1	0	0	0	1
AAATCAATCGATAAGTCAAGTTACACA_ATCAGAAGTTCGAATCAAATTACGAA	125	39	47	15	22	1	6	1	5	4	3	1	0	0	0
CTACGAAGATGAAAAAGGGTTT_ATCAGAAGTTCGAATCAAATTACGAA	72	29	29	15	28	7	8	9	5	6	5	3	2	3	2
AATCAAATTATGAAGTATCTTAGGGT_ATCAGAAGTTCGAATCAAATTACGAA	169	17	9	12	14	2	2	2	3	2	2	2	1	1	1
TAATCAACTATCAATAGTCTTGTACA_ATCAGAAGTTCGAATCAAATTACGAA	38	10	6	1	2	0	0	0	0	0	0	0	0	0	0
AACAGAACTCTAAAAGGACTTCTCAT_ATCAGAAGTTCGAATCAAATTACGAA	57	19	3	6	5	0	1	2	0	0	0	2	0	0	0
TGATTAAACGCTAATATAGTTCTGCG_ATCAGAAGTTCGAATCAAATTACGAA	7	0	1	1	0	0	0	0	0	0	0	0	0	0	0
ACCAGAATTATAAATGAAATTAATTA_ATCAGAAGTTCGAATCAAATTACGAA	3	0	0	0	0	0	0	0	0	0	0	0	0	0	0
TCTACAAAATGAAAGTAATTTACTAA_ATCAGAAGTTCGAATCAAATTACGAA	6	0	0	0	0	0	0	0	0	0	0	0	0	0	0
CAACCAAAGCCAAAGTTTTTTTCACA_ATCAGAAGTTCGAATCAAATTACGAA	33	18	10	10	17	3	1	0	0	2	1	0	0	0	0
GGGGGAACCAAAAAGATCGTTCTATA_ATCAGAAGTTCGAATCAAATTACGAA	4	1	0	1	1	0	0	1	0	0	0	0	0	0	0
CCGGCAACCGCGAACCCGGTTCGCCT_ATCAGAAGTTCGAATCAAATTACGAA	45	11	17	12	24	0	5	5	5	6	3	3	0	0	0
CCATTAACATGAAATTAGATTAGAGT_ATCAGAAGTTCGAATCAAATTACGAA	30	2	1	1	0	0	0	0	3	0	0	0	0	0	0
ATAAGAACAGATAACTTAGTTATTGG_ATCAGAAGTTCGAATCAAATTACGAA	104	46	51	45	113	23	60	157	322	592	327	853	267	373	345
GAGATAACAAGGAATTAGATTCAAGC_ATCAGAAGTTCGAATCAAATTACGAA	88	21	14	10	17	1	5	10	1	4	3	8	7	9	9
TAACCAATAGTGAAGAGCGTTGGGAG_ATCAGAAGTTCGAATCAAATTACGAA	78	3	14	2	6	2	3	2	1	2	2	1	0	1	1
TATTCAATTTGTAATACGTTTGACTT_ATCAGAAGTTCGAATCAAATTACGAA	62	7	19	5	8	0	2	1	0	0	0	0	0	0	0
TGGTTAACATGAAATCGAATTTTGAA_ATCAGAAGTTCGAATCAAATTACGAA	13	0	2	1	2	0	0	0	0	0	0	0	1	0	0
TCCAGAACCATTAATTCTGTTTTTAG_ATCAGAAGTTCGAATCAAATTACGAA	54	18	15	4	5	0	2	3	1	0	0	0	2	1	0
AACCAAAGCGTTAACTTACTTGGACC_ATCAGAAGTTCGAATCAAATTACGAA	233	46	48	25	34	14	12	10	14	23	12	16	5	2	2
CTAAGAACCAAAAAGACAATTAGTTT_ATCAGAAGTTCGAATCAAATTACGAA	16	5	5	2	5	0	2	4	3	2	0	0	0	0	0
CGTTTAAGAGTGAACTCTCTTCAGAC_ATCAGAAGTTCGAATCAAATTACGAA	58	35	18	5	20	1	6	3	2	4	0	0	0	0	0
GCCCCAACATAAACCGAATTATTGT_ATCAGAAGTTCGAATCAAATTACGAA	3	3	1	3	5	0	0	0	1	3	0	0	0	0	0
ATGACAACACAAAAATTTTTTCCGTG_ATCAGAAGTTCGAATCAAATTACGAA	93	21	21	7	21	1	1	2	0	3	1	1	0	1	1
ATTGAAAAAATCAATCTCTTTTTTTA_ATCAGAAGTTCGAATCAAATTACGAA	6	3	1	2	1	0	0	0	0	0	0	0	0	0	0
ACCCGAATAGATAACCTTATTGCGCC_ATCAGAAGTTCGAATCAAATTACGAA	4	2	4	1	0	0	0	0	0	0	0	0	0	0	0
TATCGGTACCAAAATTCACTTTTATT_ATCAGAAGTTCGAATCAAATTACGAA	89	12	1	5	12	0	0	1	0	0	2	0	0	0	0
CCATTAACTTCTAAGAATTTTGTAGT_ATCAGAAGTTCGAATCAAATTACGAA	24	1	0	0	1	0	1	0	0	0	0	0	0	0	0
AAAGAAATTAAGAATGACGTTAACGT_ATCAGAAGTTCGAATCAAATTACGAA	58	7	12	0	7	1	2	0	8	1	1	4	0	0	0
AGGGGAAGAAAGAACGTGATTCTATC_ATCAGAAGTTCGAATCAAATTACGAA	55	10	4	0	4	1	4	1	4	5	0	1	0	0	0
ACTGGAAACGCAAAGCGGGTTCCTTT_ATCAGAAGTTCGAATCAAATTACGAA	7	0	0	1	0	0	0	0	1	0	0	0	0	0	0
TAGACAAATGATAACGGCATTATTGT_ATCAGAAGTTCGAATCAAATTACGAA	35	2	5	2	4	1	1	2	5	3	2	4	1	0	0
CTCAGAATTCATAATCATTTTCGTAG_ATCAGAAGTTCGAATCAAATTACGAA	28	3	3	2	4	0	1	1	0	0	0	0	0	0	0
TACCCAAGTCCAAATCTGTTTTAATT_ATCAGAAGTTCGAATCAAATTACGAA	11	5	1	1	4	1	0	2	1	1	0	6	1	0	0
TACTCAATAAAGAACGGAGTTAGGAG_ATCAGAAGTTCGAATCAAATTACGAA	39	12	31	8	6	1	3	4	4	4	3	3	0	0	0
CTGATAACAGATAAGGTTTTTATTCT_ATCAGAAGTTCGAATCAAATTACGAA	8	1	0	0	1	0	0	2	0	0	0	0	0	0	0
AAGTAAAATTCGAATGTGTTTTAGAT_ATCAGAAGTTCGAATCAAATTACGAA	12	0	1	0	1	0	0	0	0	0	0	0	0	0	0
CTGAGAAATTCCAAGCCTATTATGTG_ATCAGAAGTTCGAATCAAATTACGAA	73	21	23	9	8	4	1	0	2	0	4	0	0	0	0
TAATTAATTAGAAAACGAGTTCTTAG_ATCAGAAGTTCGAATCAAATTACGAA	28	6	10	1	4	0	0	0	0	0	0	0	0	0	0
CGGCCAATTTAGAAAAAAATTTGATA_ATCAGAAGTTCGAATCAAATTACGAA	14	3	0	1	5	0	0	0	0	0	0	0	0	0	0
ATTTGAAAAGCAAACTATATTTACTT_ATCAGAAGTTCGAATCAAATTACGAA	22	2	2	1	1	0	0	0	0	0	0	0	0	0	0
TACTTAAAGAGGAAAGCGTTTGGTTA_ATCAGAAGTTCGAATCAAATTACGAA	22	3	3	4	3	1	1	0	1	0	0	0	0	0	0
GTCGGAAAACTCAAGTCCTTTATAGT_ATCAGAAGTTCGAATCAAATTACGAA	91	20	4	3	5	0	0	0	0	0	0	0	0	0	0
CAATTAAAGTTTAAGAGCTTTCTCCG_ATCAGAAGTTCGAATCAAATTACGAA	52	32	12	43	72	10	17	110	124	225	237	444	119	291	164
GGAATAATTAAAAATCTCGTTATTGA_ATCAGAAGTTCGAATCAAATTACGAA	60	18	8	11	13	0	1	6	1	1	1	3	0	0	0
ACCAGAACATCGAACATCATTGAGGG_ATCAGAAGTTCGAATCAAATTACGAA	75	7	17	0	1	1	9	2	1	1	0	0	0	0	0
ATACGAAATTTCAAGAGTTTTCCATG_ATCAGAAGTTCGAATCAAATTACGAA	106	12	7	10	19	0	1	3	2	3	1	1	0	0	0
TTAAAAAACTTTAAACGAATTCTATG_ATCAGAAGTTCGAATCAAATTACGAA	33	12	2	5	12	2	0	4	1	4	1	2	1	0	0
GATATAATTGAGAAGTCTGTTGGGGG_ATCAGAAGTTCGAATCAAATTACGAA	14	1	2	7	1	0	2	1	6	5	1	3	1	0	0
TTTACAACCTACAATTAGGTTTTCAA_ATCAGAAGTTCGAATCAAATTACGAA	35	8	9	0	5	1	0	0	2	1	1	0	0	0	0
TAACAAAACGTTAAATTTTTTGTTCC_ATCAGAAGTTCGAATCAAATTACGAA	150	31	24	8	19	2	2	8	6	10	6	0	3	0	0
GCACTAAGAGTGAATGTATTTAAAAA_ATCAGAAGTTCGAATCAAATTACGAA	48	6	4	9	7	0	0	0	0	2	0	1	0	1	0
CAAAGAAGGGAAAAATATCTTCCGGA_ATCAGAAGTTCGAATCAAATTACGAA	23	3	1	2	8	1	1	1	0	1	0	0	0	0	0
GTCCGAACATTAAATGCGATTACATA_ATCAGAAGTTCGAATCAAATTACGAA	21	1	5	3	6	2	0	1	1	2	1	0	0	0	0
GTATTAAGCAGTAATGGATTTTTCTT_ATCAGAAGTTCGAATCAAATTACGAA	6	0	0	0	0	0	0	0	0	0	0	0	0	0	0
ACTTGAATTTTAAATAACTTTTGAAT_ATCAGAAGTTCGAATCAAATTACGAA	2	0	0	2	2	0	0	0	0	0	0	0	0	0	0
CGAGAAAAAAGTAAACCCTTTACTGT_ATCAGAAGTTCGAATCAAATTACGAA	33	6	7	10	7	0	0	2	0	1	1	6	0	1	1
CTTAAAACATAGAACTAGTTTGGCCG_ATCAGAAGTTCGAATCAAATTACGAA	43	15	21	13	19	1	4	5	3	7	3	5	1	0	1
AGCTAAACAATTAACATAGTTGTCAT_ATCAGAAGTTCGAATCAAATTACGAA	58	30	27	14	26	6	4	4	3	6	3	5	2	1	0
AAGGGAAAGTAAAAAGTGTTTGCTGT_ATCAGAAGTTCGAATCAAATTACGAA	20	10	13	7	8	0	2	2	0	0	0	1	0	0	0
ACTTTAACGAGGAACCTGTTTATGCG_ATCAGAAGTTCGAATCAAATTACGAA	25	6	7	2	1	0	3	1	0	2	0	0	0	0	0
ACCTAAAAACAGAACAATTTTCACGT_ATCAGAAGTTCGAATCAAATTACGAA	154	42	51	23	29	3	2	7	3	2	4	9	2	0	4
TTATAAAAGGGAAAGTTTGTTCAAGT_ATCAGAAGTTCGAATCAAATTACGAA	25	5	4	6	8	0	1	3	2	2	1	1	0	0	0
AGCCCAAAAGCAAACAGAATTATTGG_ATCAGAAGTTCGAATCAAATTACGAA	213	36	29	22	39	5	4	8	5	10	6	4	2	0	0
GGATTAATATTCAATGCATTTCTATG_ATCAGAAGTTCGAATCAAATTACGAA	12	0	0	0	0	0	0	0	0	0	0	0	0	0	0
ATGAAAAAAGCGAAGTATTTTGACAG_ATCAGAAGTTCGAATCAAATTACGAA	68	8	4	1	5	2	0	1	1	0	0	0	0	0	0
ACGTCAATGTACAATTTACTTAAAGT_ATCAGAAGTTCGAATCAAATTACGAA	19	0	2	1	0	0	0	0	0	0	0	0	0	0	0
AGATCAAACAAAAAGGGGCTTTAGAC_ATCAGAAGTTCGAATCAAATTACGAA	1	0	0	0	1	0	0	0	0	0	0	0	0	0	0
GTCAAAATAAGTAATGGCATTAATAT_ATCAGAAGTTCGAATCAAATTACGAA	31	2	1	3	0	0	0	0	0	0	0	0	0	0	1
TGGACAAGAACAAAACAAGTTCATGT_ATCAGAAGTTCGAATCAAATTACGAA	45	7	4	6	3	4	1	0	1	0	0	0	0	0	0
AAGGCAATGGAGAATAGGCTTAACCT_ATCAGAAGTTCGAATCAAATTACGAA	10	10	8	4	5	0	2	3	2	7	4	1	1	0	0
AAAATAAGTATTAACGAGCTTGGATC_ATCAGAAGTTCGAATCAAATTACGAA	64	24	13	10	27	1	5	3	9	3	3	3	0	0	0
TGCACAATCTGAAAGAGCATTCAGGT_ATCAGAAGTTCGAATCAAATTACGAA	26	18	21	6	17	2	5	9	8	8	1	1	0	0	2
ATCTAAAAGGTGAAGGGGTTTGGCAA_ATCAGAAGTTCGAATCAAATTACGAA	25	12	7	5	6	0	2	6	1	3	1	1	0	0	0
CTTACAAGAAAGAACGAGTTTGCCAC_ATCAGAAGTTCGAATCAAATTACGAA	29	10	14	9	18	1	4	3	5	8	1	5	0	0	0
CACCGAATGTGAAAGGGATTTTTGGC_ATCAGAAGTTCGAATCAAATTACGAA	162	55	37	27	22	1	10	4	5	6	2	6	0	1	5
ATTAAAAGCCTGAAAGCATTTCCTAT_ATCAGAAGTTCGAATCAAATTACGAA	10	7	6	3	5	0	0	3	0	1	2	1	0	0	0
GACTTAATATATAATTCCGTTGTGTT_ATCAGAAGTTCGAATCAAATTACGAA	9	1	3	2	1	0	0	2	0	0	2	2	0	0	0
CGCCGAACCCGGAAGGGGGTTGGAGC_ATCAGAAGTTCGAATCAAATTACGAA	83	8	7	1	12	1	0	3	0	5	2	3	2	1	0
ATTTCAACTGTTAAACGTCTTCCAGA_ATCAGAAGTTCGAATCAAATTACGAA	32	7	5	3	5	1	0	3	5	5	1	3	0	0	3
ACTGCAATTTTAAACACCATTAATGC_ATCAGAAGTTCGAATCAAATTACGAA	10	3	0	1	0	0	1	0	0	0	0	0	0	0	0
ACGATAAATTATAACGAGTTTATGAT_ATCAGAAGTTCGAATCAAATTACGAA	29	10	8	0	1	1	1	0	0	0	0	0	0	0	0
TGTAGAATTGTGAAGTATGTTCCTTC_ATCAGAAGTTCGAATCAAATTACGAA	112	26	16	8	33	1	2	3	4	8	0	0	1	0	0
TAATCAATTGCAAATGACATTGATTA_ATCAGAAGTTCGAATCAAATTACGAA	91	18	16	10	19	1	3	0	5	0	5	2	0	1	0
CTCTTAATCCAGAATATGTTTTTACT_ATCAGAAGTTCGAATCAAATTACGAA	49	55	76	179	305	30	42	644	431	689	990	2706	336	2489	1320
GTTCTAATGCGTAATTGAGTTCCATG_ATCAGAAGTTCGAATCAAATTACGAA	16	5	2	0	0	0	0	0	0	0	0	0	0	0	0
GACACAAATACTAAATCGATTGGTCT_ATCAGAAGTTCGAATCAAATTACGAA	113	39	21	18	33	5	0	8	5	10	0	3	1	1	0
TTACGAACACGTAATAGAGTGTAGA_ATCAGAAGTTCGAATCAAATTACGAA	15	2	0	1	0	0	0	0	0	0	0	0	0	0	0
GTGATAAAGGTGAATACCGTTCTATT_ATCAGAAGTTCGAATCAAATTACGAA	50	13	15	6	11	1	0	0	0	0	0	0	0	0	0
GTTCAAACTCTAAATGACTTTGTGTC_ATCAGAAGTTCGAATCAAATTACGAA	33	9	8	2	1	0	1	1	0	1	1	0	0	0	0
ATTTGAACTACGAAGTGTGTTACAGT_ATCAGAAGTTCGAATCAAATTACGAA	91	43	50	14	22	2	12	8	7	6	2	4	2	0	0
GCGTAAAAATTCAAGACTTTTTGTCG_ATCAGAAGTTCGAATCAAATTACGAA	5	2	1	0	2	1	0	0	0	0	0	1	0	1	0
ATCCGATATCGGTACCCTCTTTGTAA_ATCAGAAGTTCGAATCAAATTACGAA	183	16	12	15	18	2	1	0	4	2	4	6	1	0	1
TCATAAAGAGTAAATAGCGTTTTATA_ATCAGAAGTTCGAATCAAATTACGAA	86	30	25	36	52	4	4	92	97	149	144	446	84	213	129
TATAAAATCGGGAATACATTTTGGCG_ATCAGAAGTTCGAATCAAATTACGAA	65	20	15	6	24	3	2	6	2	4	1	2	2	0	0
TCTTCAAGCCGCACGTAATTCTGCA_ATCAGAAGTTCGAATCAAATTACGAA	5	0	2	0	0	0	1	0	0	0	0	0	0	0	0
TTTGCAAGCGCGAAAGTTTTTCAACT_ATCAGAAGTTCGAATCAAATTACGAA	13	2	4	1	0	0	0	0	0	1	2	0	0	0	0
AGGGTAACATTTAAGTATGTTACCCG_ATCAGAAGTTCGAATCAAATTACGAA	54	21	30	11	12	0	1	2	3	3	1	5	0	0	1
AATATAAAGTTTAATTCGTTTGGTAA_ATCAGAAGTTCGAATCAAATTACGAA	45	12	9	5	17	0	0	3	1	2	0	1	0	0	0
ATAAAAAATTGTAACGGTTTTGGGGT_ATCAGAAGTTCGAATCAAATTACGAA	28	8	2	5	10	0	0	0	0	1	0	2	0	0	0
TATTTAATCAAGAAGTTGATTATACT_ATCAGAAGTTCGAATCAAATTACGAA	38	5	1	3	4	0	0	0	0	0	1	0	0	1	0
ATCGGAAATCATAATCCTTTTTGTCT_ATCAGAAGTTCGAATCAAATTACGAA	96	21	25	11	18	3	0	5	4	1	1	0	0	0	0
GAAAAAACTGTTAATTCGATTCTTTA_ATCAGAAGTTCGAATCAAATTACGAA	71	12	12	11	8	1	0	0	0	1	0	0	0	0	0
TGGTTAACCGCTAAGCATGTTCATAA_ATCAGAAGTTCGAATCAAATTACGAA	32	4	2	0	0	0	0	0	0	0	0	0	0	0	0
ATCTAAAAGGTAAACATGTTTTTCAT_ATCAGAAGTTCGAATCAAATTACGAA	150	22	19	12	32	1	3	10	12	12	3	6	2	4	2
CAATAAACAGCAAAGTATGTTAGCAT_ATCAGAAGTTCGAATCAAATTACGAA	15	2	5	2	0	0	0	0	0	0	0	0	0	0	0
CGATGAATCTTAAGTGCGTTTTCTG_ATCAGAAGTTCGAATCAAATTACGAA	1	0	0	1	0	0	0	0	0	0	0	0	0	0	0
GGTGTAAGCGAGAAGGACTTTTGGTA_ATCAGAAGTTCGAATCAAATTACGAA	44	9	6	7	6	2	2	15	20	33	20	62	14	19	22
CATCAAATGGACAATGAAATTTTGTA_ATCAGAAGTTCGAATCAAATTACGAA	17	4	3	0	7	0	0	1	1	2	0	4	0	0	0
TGACGAATTGAGAAGATTCTTAATTG_ATCAGAAGTTCGAATCAAATTACGAA	10	1	2	2	1	0	1	0	0	2	0	0	0	0	0
TCATCAAACATCAATGTGGTTCGGAA_ATCAGAAGTTCGAATCAAATTACGAA	251	81	77	18	62	15	11	13	14	18	9	16	8	1	0
AGCAAAAAATTGAAGCGCATTGTAAA_ATCAGAAGTTCGAATCAAATTACGAA	26	14	11	11	17	1	3	3	0	3	0	1	0	0	0
TATAAAAGCTAAAATCGATTTCATAC_ATCAGAAGTTCGAATCAAATTACGAA	12	1	1	1	4	0	0	0	0	0	0	0	0	0	0
TCTGTAAGTAAAAATCGAGTTTGTAG_ATCAGAAGTTCGAATCAAATTACGAA	119	33	27	6	20	6	5	2	1	4	2	3	0	0	0
ATGCAAAGTTAGAATTCTATTTATGG_ATCAGAAGTTCGAATCAAATTACGAA	51	4	4	5	1	0	0	1	0	0	0	0	0	0	0
GCCAAAAGGGCGAACCGTCTTGACTG_ATCAGAAGTTCGAATCAAATTACGAA	77	15	20	9	8	0	8	2	6	9	2	2	1	0	0
TCGGTACCTTCTAAATCCGTTTATGT_ATCAGAAGTTCGAATCAAATTACGAA	41	11	12	9	10	2	0	2	0	1	0	0	1	0	0
CGGTCAAACTCGAACTGATTTTGTGC_ATCAGAAGTTCGAATCAAATTACGAA	60	9	15	6	5	0	2	1	0	0	0	0	0	0	0
AATGCAAATGTCAAGACACTTGTTAT_ATCAGAAGTTCGAATCAAATTACGAA	24	2	4	6	0	0	0	0	0	1	0	1	0	1	0
CGGGGAAGAGAGAATTGGTTTGACCG_ATCAGAAGTTCGAATCAAATTACGAA	22	7	5	5	4	2	1	0	2	2	1	1	0	0	0
AGGTGAAAATAAAATGTATTTCAGCC_ATCAGAAGTTCGAATCAAATTACGAA	119	35	41	16	34	4	3	5	10	22	14	18	4	4	0
CGACTAATGTTGAACACTTTTAAGCA_ATCAGAAGTTCGAATCAAATTACGAA	1	0	0	0	0	0	0	0	0	0	0	0	0	0	0
CATCAAAATCCCAATGCAATTTCCCT_ATCAGAAGTTCGAATCAAATTACGAA	26	16	6	11	14	2	3	3	4	3	0	0	0	0	0
TATACAAACTGAAAGTAACTTTTCAT_ATCAGAAGTTCGAATCAAATTACGAA	35	6	2	2	0	0	0	0	0	0	0	0	0	0	0
GACTAAATGGATAACAGATTTCGGAG_ATCAGAAGTTCGAATCAAATTACGAA	40	12	9	0	4	0	0	0	0	0	0	0	0	0	0
ACTACAAGGGTCAAATCCGTTATGAA_ATCAGAAGTTCGAATCAAATTACGAA	87	27	21	13	21	5	3	3	2	1	0	3	0	0	0
TGCTAAATCGCTAATTTTCTTTTAAA_ATCAGAAGTTCGAATCAAATTACGAA	4	0	0	2	0	0	0	0	0	0	0	0	0	0	0
CGTAGAAGCTACAATCAATTTACGGC_ATCAGAAGTTCGAATCAAATTACGAA	67	30	41	42	109	25	62	123	260	455	259	578	239	273	286
TCTCCAATAGACAAATTTCTTGAGAC_ATCAGAAGTTCGAATCAAATTACGAA	90	32	16	17	25	1	1	0	10	13	1	4	0	0	0
GTATCAAACTCGAACATCATTGATTT_ATCAGAAGTTCGAATCAAATTACGAA	92	8	18	5	11	0	0	2	0	0	2	0	3	0	0
CATTCAAAATTAAAGTTACTTTTGGG_ATCAGAAGTTCGAATCAAATTACGAA	37	10	8	2	2	1	2	1	2	3	1	2	1	0	0
CTCTTAAGTCGAAAATAATTTTAATT_ATCAGAAGTTCGAATCAAATTACGAA	6	0	0	0	1	0	0	0	0	0	0	0	0	0	0
CTTGCAACAGTGAACTGCCTTCTGAC_ATCAGAAGTTCGAATCAAATTACGAA	61	10	21	10	22	7	6	14	21	29	9	33	10	5	6
AGCTCAAAATTGAACTCGTTTAACCT_ATCAGAAGTTCGAATCAAATTACGAA	34	5	4	4	3	0	1	3	3	3	1	2	0	0	0
CTCTAAACCCTCAATTTAATTTCGTC_ATCAGAAGTTCGAATCAAATTACGAA	92	24	9	6	12	0	2	2	1	3	6	5	0	0	0
TATGCAATAATCAACCGAATTAGGTT_ATCAGAAGTTCGAATCAAATTACGAA	49	5	8	1	5	0	1	2	4	1	1	0	0	0	0
CTCGTAACAGTGAACCATCTTCATGA_ATCAGAAGTTCGAATCAAATTACGAA	13	0	1	0	0	0	0	0	0	0	0	0	0	0	0
TAGTAAATGCTAAAAGGATTTGGGTA_ATCAGAAGTTCGAATCAAATTACGAA	28	14	27	10	32	9	26	77	107	192	152	274	111	145	139
CCAAAAAATGGGAAGAATATTGTTTT_ATCAGAAGTTCGAATCAAATTACGAA	2	0	0	0	3	0	0	0	0	0	0	0	0	0	0
AATGGAAGATGAAATCTGATTGTTAC_ATCAGAAGTTCGAATCAAATTACGAA	81	16	18	5	20	2	1	0	0	1	0	1	0	0	0
GATCAAAAGTAAAAATGTTTTTCCTT_ATCAGAAGTTCGAATCAAATTACGAA	36	7	7	6	3	0	0	0	0	0	0	0	0	0	0
TATGCAACCATGAAGCCTATTGGTAT_ATCAGAAGTTCGAATCAAATTACGAA	41	8	16	2	4	0	6	2	0	4	1	0	0	0	0
ATAATAAGCACTAATAGTATTGTAGG_ATCAGAAGTTCGAATCAAATTACGAA	14	5	2	2	5	0	0	0	0	0	0	0	0	0	0
ATTGCAATCATGAATCAAATTAGTAG_ATCAGAAGTTCGAATCAAATTACGAA	67	22	16	7	8	0	0	1	0	0	0	0	0	0	0
GCATAAAGATATAATGTCTTTAGAGA_ATCAGAAGTTCGAATCAAATTACGAA	4	2	0	0	0	0	0	0	0	1	0	0	0	0	0
TTAATAAGTAGAAATGAACTTCTATC_ATCAGAAGTTCGAATCAAATTACGAA	32	11	10	11	8	1	0	2	1	7	3	6	2	0	0
TTGTAAATTTAAAACTTTGTTTTAGC_ATCAGAAGTTCGAATCAAATTACGAA	126	51	35	17	29	1	1	3	6	10	8	16	2	2	0
TTTGCAAGCGTCAATCGTCTTCATGG_ATCAGAAGTTCGAATCAAATTACGAA	14	0	0	0	0	0	0	2	0	0	0	0	0	0	0
ACAAAAAGGCGGAAGGGCATTAGCGA_ATCAGAAGTTCGAATCAAATTACGAA	18	1	11	7	6	1	1	5	0	2	1	0	1	3	0
CACTTAAGGCTCAAGATCATTAGATG_ATCAGAAGTTCGAATCAAATTACGAA	26	4	1	0	0	0	0	0	0	0	0	0	0	0	0
CCTACAATCCTCAACTTAATTGTCTT_ATCAGAAGTTCGAATCAAATTACGAA	33	21	9	2	5	1	2	2	4	5	2	3	4	0	0
TCGTTAAAACCGAACATCATTGGTGG_ATCAGAAGTTCGAATCAAATTACGAA	40	4	12	4	3	0	4	0	1	2	2	1	0	0	0
TAGGGAATTCTGAATTTCGTTAAGTT_ATCAGAAGTTCGAATCAAATTACGAA	6	0	0	0	0	0	0	0	0	0	0	0	0	0	0
TACTCAACTAATAATGTGTTTTTTTT_ATCAGAAGTTCGAATCAAATTACGAA	18	9	1	1	3	0	0	0	0	0	0	1	0	0	0
TCCGTAATTACGAATACAATTCGCGA_ATCAGAAGTTCGAATCAAATTACGAA	1	0	0	0	0	0	0	0	0	0	0	0	0	0	0
CGCCGAACGGCAAAAGCATTTTACGA_ATCAGAAGTTCGAATCAAATTACGAA	200	31	65	30	26	5	1	7	4	5	1	1	1	2	0
GGCCTAACTATCAATAGGATTTATGG_ATCAGAAGTTCGAATCAAATTACGAA	38	6	8	2	9	2	0	0	1	0	0	0	0	0	0
AGCTAAATTCTCAATGACGTTGAGCG_ATCAGAAGTTCGAATCAAATTACGAA	35	8	7	6	4	0	1	2	0	0	0	0	0	0	0
CTAATAAAAGGGAATCTCCTTCAAGT_ATCAGAAGTTCGAATCAAATTACGAA	58	33	12	6	28	1	0	3	3	1	2	0	0	0	0
TAATAAACAACGAAACATATTTTTTA_ATCAGAAGTTCGAATCAAATTACGAA	11	0	1	1	0	0	0	0	0	1	0	0	0	0	0
ATGCTAACTAATAATGGTATTGTGAT_ATCAGAAGTTCGAATCAAATTACGAA	42	12	5	4	2	0	1	0	0	0	0	0	0	0	0
CTGGAAAAAGGCAAATATTTTATTTG_ATCAGAAGTTCGAATCAAATTACGAA	45	20	1	5	3	2	0	2	0	1	1	1	0	0	0
AGTGAAAGCGCTAACAAAGTTGCGCG_ATCAGAAGTTCGAATCAAATTACGAA	122	26	42	14	23	3	3	3	7	2	2	3	2	0	0
GCTGGAATGGTTAACTAGTTTTTCCA_ATCAGAAGTTCGAATCAAATTACGAA	22	8	7	6	3	0	2	0	2	1	1	1	0	0	0
TCAAGAATCTCAAAACGATTTGTGAA_ATCAGAAGTTCGAATCAAATTACGAA	3	3	0	1	1	0	0	0	0	0	0	1	0	0	0
ACCCTAAGGACTAATCGCTTTAACAT_ATCAGAAGTTCGAATCAAATTACGAA	112	23	27	22	26	2	2	4	3	2	5	0	0	0	0
TCGAGAACTGAGAAGTCCATTTCTAA_ATCAGAAGTTCGAATCAAATTACGAA	19	5	3	3	4	0	0	0	0	0	0	0	0	0	0
ATTAAAATAGTTAACATGGTACCAG_ATCAGAAGTTCGAATCAAATTACGAA	1	0	0	0	0	0	0	0	0	0	0	0	0	0	0
CTTGAAACACGTAATCGGGTTAAGAC_ATCAGAAGTTCGAATCAAATTACGAA	13	5	3	3	6	1	4	1	3	0	0	4	0	0	1
GCATTAATGATTAAAGCTTTTATGGC_ATCAGAAGTTCGAATCAAATTACGAA	45	15	11	3	3	1	0	0	0	0	0	0	0	0	0
CCGACAATCAATAACTTAGTTCAGAA_ATCAGAAGTTCGAATCAAATTACGAA	20	4	1	0	0	0	0	0	0	0	0	0	0	0	0
TTTATAAGATCTAAGTTCCTTAAGCA_ATCAGAAGTTCGAATCAAATTACGAA	24	6	1	1	2	0	0	2	1	0	0	0	0	0	0
GATAGAACCGGAAAGTCTTTACGTA_ATCAGAAGTTCGAATCAAATTACGAA	2	0	0	0	0	0	0	0	0	0	0	0	0	0	0
GCACGAATGGGCAAGCAGGTTAGGGG_ATCAGAAGTTCGAATCAAATTACGAA	48	13	8	3	7	1	5	4	2	0	1	0	0	0	0
AGCTGAAATGACAACCGGCTTGTCGT_ATCAGAAGTTCGAATCAAATTACGAA	51	15	10	8	5	1	6	10	9	13	10	21	10	11	13
TTTTCAATATTAAAAAATCTTTGACA_ATCAGAAGTTCGAATCAAATTACGAA	6	4	0	2	5	0	0	0	1	0	0	2	0	0	0
GATCCAATTTGTAAGTTGTTTCAGAT_ATCAGAAGTTCGAATCAAATTACGAA	84	18	13	15	8	2	6	4	1	1	3	2	2	0	0
AAGTCAACATCCAAGTCACTTGCTCT_ATCAGAAGTTCGAATCAAATTACGAA	42	13	23	15	24	5	4	1	6	3	1	2	0	0	0
TTGCGAATCTTGAAGTCCTTTAGGCG_ATCAGAAGTTCGAATCAAATTACGAA	10	4	7	6	7	0	0	1	1	0	0	0	0	0	0
TCACAAATAGTTAATCACGTTAAAAT_ATCAGAAGTTCGAATCAAATTACGAA	121	14	5	6	6	1	0	1	0	1	0	1	0	0	1
ATTAGAAGATCAAACTTTTTTCAGTT_ATCAGAAGTTCGAATCAAATTACGAA	36	7	0	2	3	1	0	0	1	0	1	1	0	0	0
AGCATAATCGGTAAAAACTTTTGCTT_ATCAGAAGTTCGAATCAAATTACGAA	76	11	7	6	4	0	0	2	0	2	0	0	0	0	0
TCCATAATTGACAAAACTATTATCGG_ATCAGAAGTTCGAATCAAATTACGAA	59	16	9	4	15	2	3	17	18	42	30	76	19	37	33
ATTATAACAGTTAATATTGTTAACAC_ATCAGAAGTTCGAATCAAATTACGAA	42	17	12	2	11	0	1	3	1	2	0	0	0	0	0
GTCATAATAGGAAATACAGTTATAAA_ATCAGAAGTTCGAATCAAATTACGAA	18	2	2	2	1	0	0	0	0	0	0	0	0	0	0
AACTAAATGATTAATTTATTTCTGCA_ATCAGAAGTTCGAATCAAATTACGAA	11	4	3	2	10	0	0	0	0	0	0	4	1	0	0
GCACAAACCATTAAATTATTTCTAGT_ATCAGAAGTTCGAATCAAATTACGAA	11	2	0	2	2	0	0	2	0	0	1	1	0	0	0
GGTGCAACTGTCAACGTGCTTCGCAA_ATCAGAAGTTCGAATCAAATTACGAA	52	7	19	7	5	1	3	1	0	0	0	0	0	0	0
TTAAAAAATTTAAATGCTCTTGATCA_ATCAGAAGTTCGAATCAAATTACGAA	88	9	9	9	11	3	1	4	1	0	4	3	0	1	0
AATGCAATAACGAAACACCTTAAAAG_ATCAGAAGTTCGAATCAAATTACGAA	68	7	8	6	4	0	0	1	3	2	3	0	1	0	0
TTAAAAACTAGGAAGAAAATTTCAAG_ATCAGAAGTTCGAATCAAATTACGAA	5	3	4	1	2	0	1	2	0	0	1	0	0	0	0
CAGCTAACACTTAATAATGTTAACTT_ATCAGAAGTTCGAATCAAATTACGAA	43	8	4	7	9	1	0	2	0	0	0	6	1	0	0
AGGGCAAGAGTTAAAGTTTTCGTTT_ATCAGAAGTTCGAATCAAATTACGAA	2	0	0	0	0	0	0	0	0	0	0	0	0	0	0
AGGAAAAAACATAAAGTTTTTCTACC_ATCAGAAGTTCGAATCAAATTACGAA	27	12	8	8	9	0	0	1	0	2	0	1	0	0	0
GCTCGAAAAGGGAAAAGCATTATATA_ATCAGAAGTTCGAATCAAATTACGAA	34	3	0	1	0	0	0	0	0	0	0	4	0	0	0
GGAGGAAGAGTTAAAGTTATTTCGGC_ATCAGAAGTTCGAATCAAATTACGAA	31	10	2	5	5	0	1	0	4	0	1	1	0	0	0
AAGCAAATGTTTAAACTGATTTTTCC_ATCAGAAGTTCGAATCAAATTACGAA	116	26	34	20	28	2	2	8	6	6	4	4	0	0	0
ATGATAATTTTTAAGATGTTTCAAAG_ATCAGAAGTTCGAATCAAATTACGAA	43	7	3	4	13	0	1	7	8	8	7	25	4	12	4
ATTCTAACAATAAATTGGATTGTTGT_ATCAGAAGTTCGAATCAAATTACGAA	125	43	29	20	25	2	1	1	5	6	1	9	0	0	0
TTGCAAACAATAAACGGTCTTACCTT_ATCAGAAGTTCGAATCAAATTACGAA	19	4	3	1	10	0	1	0	1	0	1	0	0	0	0
GCGGGAAGGGGTAAGACCGTTGGTTA_ATCAGAAGTTCGAATCAAATTACGAA	4	0	0	0	0	0	0	0	0	0	0	0	0	0	0
AATCGAACGTATAAATAGGTTGTAGC_ATCAGAAGTTCGAATCAAATTACGAA	75	6	1	3	2	0	1	0	0	0	0	0	0	0	0
TAAATAACGTTTAATCAGATTGCTCT_ATCAGAAGTTCGAATCAAATTACGAA	41	21	15	13	18	2	3	1	2	3	0	0	3	0	0
ATCTTAACACTGAAGAGATTTGCCTA_ATCAGAAGTTCGAATCAAATTACGAA	20	5	1	0	0	0	0	0	0	0	0	0	0	0	0
TGAACAACGGATAAGGAGTTTGTGTA_ATCAGAAGTTCGAATCAAATTACGAA	29	4	6	4	3	0	1	1	0	0	0	0	0	0	0
TCCAAAAGACAAAAATGAATTCTCTA_ATCAGAAGTTCGAATCAAATTACGAA	78	20	10	10	12	0	2	0	0	1	0	8	2	1	0
TAGCGAACCATGAAAGTCATTCTTTA_ATCAGAAGTTCGAATCAAATTACGAA	114	15	23	17	27	3	6	4	0	0	2	7	1	0	0
CGGACAACAATGAAAACTGTTAAGTG_ATCAGAAGTTCGAATCAAATTACGAA	34	5	3	4	3	1	0	2	1	2	2	0	0	0	0
CACGTAACGGGTAAAAGTTTTTGTCG_ATCAGAAGTTCGAATCAAATTACGAA	3	4	1	1	0	1	0	1	0	0	0	0	0	0	0
TACGCAACTAGCAACGTAATTCTTTT_ATCAGAAGTTCGAATCAAATTACGAA	65	25	16	7	6	0	0	3	1	2	0	3	0	0	0
TTGGTAAGATTAAAATACATTCCCGG_ATCAGAAGTTCGAATCAAATTACGAA	25	5	3	4	5	0	6	3	8	13	12	10	6	14	3
TAAAAAACAAAAAACTTGTTTCTGGT_ATCAGAAGTTCGAATCAAATTACGAA	52	17	9	6	15	1	1	3	3	0	1	1	0	0	0
AATAAAAAACTGAACGTGCTTGTCTG_ATCAGAAGTTCGAATCAAATTACGAA	191	60	100	47	108	18	44	108	170	328	163	381	141	175	182
GGGAGAATGGTTAAAGACCTTTGGCT_ATCAGAAGTTCGAATCAAATTACGAA	27	5	2	2	1	0	1	1	0	0	0	0	0	0	0
TCTACAAGTTGTAATTACTTTTTCGG_ATCAGAAGTTCGAATCAAATTACGAA	33	7	9	3	10	0	2	1	1	2	0	0	0	0	0
TCGACAATTTATAACATTGTTCTGGT_ATCAGAAGTTCGAATCAAATTACGAA	27	10	8	5	6	1	3	0	1	1	0	0	0	0	0
AAGCGAACGTGCAAATGCATTATATA_ATCAGAAGTTCGAATCAAATTACGAA	166	27	23	18	18	0	1	2	2	1	1	2	0	0	0
GTAGAAAGTACTAAACCCTTTAAAGG_ATCAGAAGTTCGAATCAAATTACGAA	71	11	12	11	16	1	3	4	9	7	2	4	0	1	2
TGCCAAACAGAAAATTCAGTTTACTA_ATCAGAAGTTCGAATCAAATTACGAA	18	3	0	7	6	1	2	12	15	28	29	70	12	28	16
GCCAGAATCTCCAAGGATATTTCTAG_ATCAGAAGTTCGAATCAAATTACGAA	8	4	0	1	2	0	1	0	0	0	0	0	0	0	0
TCTCAAATAACGAAAATCTTTGGGAG_ATCAGAAGTTCGAATCAAATTACGAA	42	16	15	8	14	1	3	2	5	10	1	1	3	2	0
TCAGAAATATGAAATCACTTTTTAAG_ATCAGAAGTTCGAATCAAATTACGAA	204	45	38	26	48	4	4	8	4	2	0	5	0	0	0
TGATCAAAATCAAAGGAGTTTGTGTA_ATCAGAAGTTCGAATCAAATTACGAA	38	4	6	7	5	1	0	3	5	1	1	1	0	2	0
TGTTAAACCGTCAAAATAATTTGGCA_ATCAGAAGTTCGAATCAAATTACGAA	74	16	16	4	10	0	0	1	1	3	0	0	1	0	0
TAACTAATCATAAATTCCTTTAGAAT_ATCAGAAGTTCGAATCAAATTACGAA	3	1	1	1	0	0	0	0	0	0	0	0	0	0	0
CAACTAACTATAAAAAACTTTTCGGA_ATCAGAAGTTCGAATCAAATTACGAA	80	11	16	16	26	1	0	3	3	3	3	4	0	1	2
TAAAAAAACCTTAAGCGCATTGTTCA_ATCAGAAGTTCGAATCAAATTACGAA	5	0	1	0	0	0	0	0	0	0	0	0	0	0	0
CAATTAATTAGAAAATGAGTTTTTCT_ATCAGAAGTTCGAATCAAATTACGAA	63	25	10	8	18	0	0	3	1	0	0	2	0	0	0
ATTAGAAGGTGGAAGTGCATTAGGGG_ATCAGAAGTTCGAATCAAATTACGAA	64	6	5	1	7	1	1	0	1	0	0	0	1	0	0
TGTCCAATTCTTAACCACTTTAATGA_ATCAGAAGTTCGAATCAAATTACGAA	35	8	6	4	5	0	0	2	0	0	0	0	0	0	0
CATGCAAGATGCAAGGACATTGATGT_ATCAGAAGTTCGAATCAAATTACGAA	100	24	14	19	40	8	16	12	44	47	23	67	20	17	18
GCTCCAATGTGAAACCACGTTCGTAA_ATCAGAAGTTCGAATCAAATTACGAA	65	18	15	6	11	3	17	22	49	87	46	65	43	34	36
TATGCAAGATCAAAGCTACTTAACAA_ATCAGAAGTTCGAATCAAATTACGAA	34	9	9	7	5	0	1	3	0	3	0	3	1	3	1
ATTGAAAGAAGTAAGGAAGTTTACA_ATCAGAAGTTCGAATCAAATTACGAA	147	36	46	24	46	4	4	16	9	9	4	16	0	0	2
CGCCGAATTCTTAAACAATTTACATC_ATCAGAAGTTCGAATCAAATTACGAA	91	25	24	20	31	3	4	8	3	8	4	6	0	0	0
CCGTAAATGTCGAAGTGTGTTTCAAA_ATCAGAAGTTCGAATCAAATTACGAA	96	22	18	10	14	2	1	11	6	7	2	4	0	0	0
ACGCAAATCTCAAAAACGGTTATGAC_ATCAGAAGTTCGAATCAAATTACGAA	29	2	5	0	6	0	1	0	0	0	0	0	0	0	0
ACCTAAAATGAAAAATTACTTGCGTG_ATCAGAAGTTCGAATCAAATTACGAA	48	17	13	2	13	0	1	4	0	1	0	0	0	1	0
GATCGAAACCATAATGTTGTTTCTCT_ATCAGAAGTTCGAATCAAATTACGAA	58	13	17	5	6	0	0	5	1	0	0	0	0	0	0
AAATTAACGCAAAATTATGTTCACAA_ATCAGAAGTTCGAATCAAATTACGAA	113	47	26	13	19	2	1	7	1	2	1	5	2	0	0
GCGTCAATGGCCAAAGTTCTTGATCG_ATCAGAAGTTCGAATCAAATTACGAA	129	48	17	7	21	4	12	10	6	8	7	9	1	1	2
ACCGGAATTGTGAATGTAGTTTGACC_ATCAGAAGTTCGAATCAAATTACGAA	35	5	4	0	4	1	1	0	0	1	0	0	0	0	1
CTATTAAAATGCAAGATAATTTAAAT_ATCAGAAGTTCGAATCAAATTACGAA	7	0	0	0	0	0	0	0	0	0	0	0	0	0	0
CAGACAAAGTACAATACGATTCAGAC_ATCAGAAGTTCGAATCAAATTACGAA	40	8	7	6	36	2	11	17	17	25	16	21	12	11	14
AACAGAACCGCGAAAAATTTTTCTCT_ATCAGAAGTTCGAATCAAATTACGAA	10	1	1	2	1	0	1	1	1	0	0	1	0	0	0
GCTTAAATTAGTAACACTGTTCCAGG_ATCAGAAGTTCGAATCAAATTACGAA	111	24	37	31	29	4	7	17	21	22	9	56	12	19	13
ACGAAAACACTGAAAGGAATTAGAAC_ATCAGAAGTTCGAATCAAATTACGAA	88	14	12	4	6	2	1	6	3	2	2	4	0	0	2
AATTGAATGGGCAAAGTAATTAGGGC_ATCAGAAGTTCGAATCAAATTACGAA	63	16	29	11	10	2	8	6	8	0	2	2	0	1	0
CAATCAAAAATCAACACTATTCTGTG_ATCAGAAGTTCGAATCAAATTACGAA	106	24	23	13	22	2	5	4	5	9	11	16	1	0	1
GGAAAAAGCGAGAACTAACTTGTTTG_ATCAGAAGTTCGAATCAAATTACGAA	185	31	19	9	13	4	9	5	11	20	9	3	2	2	0
CGGCTAAAATGTAACGTCATTTGATC_ATCAGAAGTTCGAATCAAATTACGAA	2	3	5	0	0	0	0	0	0	0	0	0	0	0	0
AATTCAAACTTCAATCATGTTCGGCT_ATCAGAAGTTCGAATCAAATTACGAA	45	14	14	3	12	2	2	0	0	0	0	1	0	0	0
AAAAAAAACGCCAATGAGGTTAATGG_ATCAGAAGTTCGAATCAAATTACGAA	29	9	10	0	4	0	1	0	0	0	0	0	0	0	0
GCGGAAAGCCGAAAGGACCTTCTGGT_ATCAGAAGTTCGAATCAAATTACGAA	76	12	12	10	5	0	1	2	0	0	0	0	0	0	0
CTTACAAGTCCAAAGATAGTTCACTG_ATCAGAAGTTCGAATCAAATTACGAA	44	6	19	9	22	3	6	0	5	6	1	8	1	1	2
CACACAACTTGAAACTGGATTAACGC_ATCAGAAGTTCGAATCAAATTACGAA	44	7	13	6	12	3	2	1	3	3	0	0	0	1	0
CCTTAAACCAGGAAATGCTTTTGAGT_ATCAGAAGTTCGAATCAAATTACGAA	67	16	30	11	13	1	7	6	6	3	4	5	2	1	2
CGTTAAATAGACAATTTGCTTTCACA_ATCAGAAGTTCGAATCAAATTACGAA	7	7	2	1	2	1	2	4	2	1	0	0	0	0	0
CGGTAAAGGCGAAAGATTCTTAGGGT_ATCAGAAGTTCGAATCAAATTACGAA	101	17	18	5	4	0	1	1	3	4	1	5	0	0	0
GGGGTAAGTGTTAATAGATTTCGGAG_ATCAGAAGTTCGAATCAAATTACGAA	105	32	20	24	20	4	7	12	14	36	16	31	2	10	10
TGTTTAAAACATAATCGTTTTCGGGA_ATCAGAAGTTCGAATCAAATTACGAA	21	12	10	5	12	0	1	1	0	0	0	1	1	0	1
AAGATAAAAGCGAAGCAAATTTATTG_ATCAGAAGTTCGAATCAAATTACGAA	56	20	7	5	19	1	1	6	2	1	0	0	0	0	0
CTTTGAAAACGCAACCAAATTAGACT_ATCAGAAGTTCGAATCAAATTACGAA	56	16	21	11	20	2	2	2	3	2	0	1	0	0	0
AAGTCAAACCTTAATCCTATTAGAGT_ATCAGAAGTTCGAATCAAATTACGAA	9	8	4	4	6	0	0	1	1	0	2	3	0	0	0
AGGTTAAACTTTAACCACCTTCTAAA_ATCAGAAGTTCGAATCAAATTACGAA	57	25	17	4	7	0	1	6	3	2	2	2	0	1	0
CTAGTAATAAAAAACATCATTGTCGG_ATCAGAAGTTCGAATCAAATTACGAA	55	14	8	5	4	3	2	4	1	1	0	2	0	0	0
GAACGAACGTTCAAGGCTATTAGGGT_ATCAGAAGTTCGAATCAAATTACGAA	12	0	3	1	5	0	0	0	0	0	0	0	0	0	0
ACTGGAAAGTTTAACGTTTTTACGTG_ATCAGAAGTTCGAATCAAATTACGAA	80	5	18	11	12	0	1	6	5	5	0	4	1	0	0
TGGTCAAGGTGCAAATTGATTGTCGG_ATCAGAAGTTCGAATCAAATTACGAA	13	1	1	0	5	0	0	0	0	0	0	0	0	0	0
ATCCGAAAGTGGAAGGAGTTTTCATG_ATCAGAAGTTCGAATCAAATTACGAA	137	19	22	16	19	2	8	6	5	8	3	4	0	0	0
GTTATAACAAGAAAGGAGCTTGTGTT_ATCAGAAGTTCGAATCAAATTACGAA	2	0	1	0	0	0	0	0	0	0	0	0	0	0	0
ACGTCAATTTCTAAAGACCTTTGTAT_ATCAGAAGTTCGAATCAAATTACGAA	49	18	20	10	10	3	1	11	11	14	0	15	1	2	3
TGGATAAAATTGAATTTTCTTATAAC_ATCAGAAGTTCGAATCAAATTACGAA	33	8	1	3	3	0	0	2	0	0	0	1	0	0	0
TGATTAATAGCTAATTGTGTTTAAAA_ATCAGAAGTTCGAATCAAATTACGAA	35	8	6	11	39	3	5	39	35	78	81	177	22	99	56
TCACGAAGGGAAAATAGGATTTCCAT_ATCAGAAGTTCGAATCAAATTACGAA	73	12	13	10	18	4	0	10	6	5	1	5	0	0	0
GTCAAAAAAGCGAACTCATTTTTCTT_ATCAGAAGTTCGAATCAAATTACGAA	77	3	3	2	5	0	0	1	0	1	3	4	0	1	2
TTATTAAATTTCAACAAGTTTGCAGG_ATCAGAAGTTCGAATCAAATTACGAA	7	2	0	0	0	0	0	0	0	0	0	0	0	0	0
AGAGTAAACATTAAAATATTTGAGAA_ATCAGAAGTTCGAATCAAATTACGAA	18	1	1	4	0	0	0	0	0	0	1	0	0	0	0
CCTTTAACCACGAATTAACTTTTTAC_ATCAGAAGTTCGAATCAAATTACGAA	51	19	9	3	6	3	0	2	0	0	0	2	0	0	0
CGGAAAATCCGCAACTGTCTTCGCCG_ATCAGAAGTTCGAATCAAATTACGAA	10	3	5	3	4	0	3	2	3	0	0	0	0	0	0
GGGCTAATAATTAAATCTATTTGCTT_ATCAGAAGTTCGAATCAAATTACGAA	8	0	1	1	0	0	0	0	0	0	0	0	0	0	0
AATATAAAAGTCAAGACGTTTAGATC_ATCAGAAGTTCGAATCAAATTACGAA	30	4	14	2	1	2	2	5	8	6	2	3	0	1	1
TCTCTAAGGCTGAAGTTAGTTCCTGG_ATCAGAAGTTCGAATCAAATTACGAA	24	3	7	1	4	2	4	1	1	0	0	0	0	0	0
TTGCCAAAAAGTAACGTATTTCATTA_ATCAGAAGTTCGAATCAAATTACGAA	83	33	24	53	120	14	22	114	142	216	161	423	100	171	134
CGGGGAACGGGCAAGAGGGTTGTTTG_ATCAGAAGTTCGAATCAAATTACGAA	10	7	2	2	0	0	0	1	2	0	0	2	0	1	0
TTGTAAATTTGGAACATAGTTCCTTA_ATCAGAAGTTCGAATCAAATTACGAA	5	1	0	0	0	0	0	0	0	0	0	0	0	0	0
GCGTCAAGGGCAAACTATTTTACGGA_ATCAGAAGTTCGAATCAAATTACGAA	59	19	22	6	7	2	0	1	0	0	1	0	0	0	0
ACTGTAAGGTCAAAGGAAGTTCTGAA_ATCAGAAGTTCGAATCAAATTACGAA	205	33	51	20	47	7	9	5	4	7	0	3	2	1	0
TCTCGAATCCTTAAGGTAATTTTAAT_ATCAGAAGTTCGAATCAAATTACGAA	5	0	1	3	4	0	0	0	0	0	0	0	0	0	0
CCCATAATCCTAAACAAAGTTGTAAT_ATCAGAAGTTCGAATCAAATTACGAA	25	9	4	5	4	0	0	0	0	0	1	0	0	0	0
GTCTAAATCTCGAATCAGTTTCTACC_ATCAGAAGTTCGAATCAAATTACGAA	88	16	17	7	7	0	2	4	5	7	2	1	0	0	0
TTCGTAACCCAAAACTCATTTTCTTG_ATCAGAAGTTCGAATCAAATTACGAA	2	0	0	0	0	0	0	0	0	0	0	0	0	0	0
TTAATAAGTTGTAACGTTATTGGTTG_ATCAGAAGTTCGAATCAAATTACGAA	26	10	5	6	0	0	0	0	0	0	0	0	0	0	0
TCCCAAATCTGAAAACACTTTTTATT_ATCAGAAGTTCGAATCAAATTACGAA	12	4	0	2	0	0	0	0	0	0	0	1	0	0	0
CCCTAAAGTGCTAAACTCTTTGATTA_ATCAGAAGTTCGAATCAAATTACGAA	29	7	7	8	4	1	2	2	3	0	0	2	1	0	0
TCGTTAATCATTAAGGATGTTGTATC_ATCAGAAGTTCGAATCAAATTACGAA	158	40	31	13	35	5	11	3	4	3	2	1	0	0	0
CATGTAATAAAGAATAGTATTGATAG_ATCAGAAGTTCGAATCAAATTACGAA	26	3	0	0	0	1	0	0	0	0	0	0	0	0	0
TCAATAAAGCGTAACAATTTTTAGTT_ATCAGAAGTTCGAATCAAATTACGAA	60	16	4	12	17	0	0	8	0	2	2	2	0	0	0
GAGGAAAACCACAACGGACTTGTTTC_ATCAGAAGTTCGAATCAAATTACGAA	56	14	9	9	14	0	5	2	3	5	1	2	0	0	0
AGTAAAACAAAGAACTTCGTTGTTAA_ATCAGAAGTTCGAATCAAATTACGAA	13	3	5	0	1	0	0	1	0	0	0	0	0	0	0
CTACCAAGATACAACGTTCTTGAAAG_ATCAGAAGTTCGAATCAAATTACGAA	6	3	6	1	1	0	0	0	2	0	0	0	0	0	0
CACGAAATAAGAAAAGGGGTTGGGGG_ATCAGAAGTTCGAATCAAATTACGAA	24	14	11	16	11	1	1	2	1	5	1	1	0	0	0
TCTGCAACTGACAATATATTTCAAGG_ATCAGAAGTTCGAATCAAATTACGAA	40	12	3	2	4	0	0	0	0	0	0	0	0	0	0
GACGGAATAATTAATCCGATTGGAAA_ATCAGAAGTTCGAATCAAATTACGAA	26	4	3	0	1	0	0	0	0	0	0	0	0	0	0
ATGTGAAAGTATAATTGTTTTCTCAC_ATCAGAAGTTCGAATCAAATTACGAA	78	28	20	14	19	3	1	4	4	3	2	8	0	0	3
CACTTAATTTATAACCACATTAGTCA_ATCAGAAGTTCGAATCAAATTACGAA	36	11	7	6	7	0	2	1	1	3	0	2	0	0	0
TAGGAAATCTTAAAGTCAATTGGGAT_ATCAGAAGTTCGAATCAAATTACGAA	35	9	6	8	10	0	4	3	3	0	1	1	2	0	1
TAATTAACTCTTAACGAAATTCATAT_ATCAGAAGTTCGAATCAAATTACGAA	23	8	2	2	0	0	0	0	0	0	0	0	0	0	0
CATGAAAGAAATAAAGATCTTGCACG_ATCAGAAGTTCGAATCAAATTACGAA	87	34	14	7	5	1	6	3	0	3	0	1	1	0	1
TAAGCAATTAAGAAGACTGTTAGCCT_ATCAGAAGTTCGAATCAAATTACGAA	36	7	5	7	7	0	1	5	1	2	0	5	0	0	0
TCTCCAATAAGTAAACTTGTTGCGAT_ATCAGAAGTTCGAATCAAATTACGAA	4	3	2	1	1	0	1	0	0	0	0	0	0	0	0
ACCGGAAAAAGGAATATCGTTTATGA_ATCAGAAGTTCGAATCAAATTACGAA	49	11	4	3	7	1	1	1	0	4	0	0	0	0	0
ATAAAAAAACATAACATTTTTTACGT_ATCAGAAGTTCGAATCAAATTACGAA	130	24	18	15	16	1	0	4	0	1	1	1	0	0	0
GGCGGAAATAGCAATAGGGTTCGAAG_ATCAGAAGTTCGAATCAAATTACGAA	50	16	15	7	3	1	1	3	2	1	1	0	1	0	0
CTTCCAATCGTTAACGCTGTTTTTTC_ATCAGAAGTTCGAATCAAATTACGAA	142	47	50	24	40	3	14	6	15	11	4	12	7	2	3
AATCAAATGAACAAGCGTGTTTGGCG_ATCAGAAGTTCGAATCAAATTACGAA	55	10	9	0	9	2	6	2	0	2	0	0	0	0	0
CATCCAATGTCTAAAGCTTTTTATAG_ATCAGAAGTTCGAATCAAATTACGAA	58	12	18	14	25	1	1	0	0	1	0	0	0	0	0
TACGGAAGACCTAAGAAACTTACATC_ATCAGAAGTTCGAATCAAATTACGAA	116	32	25	13	11	3	4	6	0	1	1	2	0	0	0
ACGCTAAACTTCAAAGTGCTTTGGGC_ATCAGAAGTTCGAATCAAATTACGAA	92	12	19	13	12	8	3	1	2	2	1	4	0	0	0
CCTACAAATACCAATGTCGTTGCAGC_ATCAGAAGTTCGAATCAAATTACGAA	16	0	2	0	0	0	0	0	0	0	0	0	0	0	0
AACTTAATCCCTAAGCAACTTCTCTA_ATCAGAAGTTCGAATCAAATTACGAA	12	2	3	1	6	1	1	0	2	6	1	1	0	0	0
TAAATAACCTATAAAGCTTTTTGCAT_ATCAGAAGTTCGAATCAAATTACGAA	14	4	3	2	7	0	0	4	1	0	0	0	0	0	0
TCGGTATCCAAAACTGTTTCGGGC_ATCAGAAGTTCGAATCAAATTACGAA	12	5	1	0	0	0	0	0	0	0	0	0	0	0	0
GCACAAACCGTTAAGTGTCTTGTCCA_ATCAGAAGTTCGAATCAAATTACGAA	67	18	21	4	18	8	4	5	4	3	0	1	0	0	0
AACCTAAAATACAAGTGTTTTTTACT_ATCAGAAGTTCGAATCAAATTACGAA	115	21	23	6	25	2	1	2	1	5	2	9	0	0	0
CTAAGAAGGCTCAACGAGATTTAGTA_ATCAGAAGTTCGAATCAAATTACGAA	16	0	0	0	0	0	0	0	0	0	0	0	0	0	0
CTAGTAATATCTAACATTCTTGAAGT_ATCAGAAGTTCGAATCAAATTACGAA	20	3	5	0	3	0	0	0	0	0	0	0	0	0	0
CCGTGAATCATAAAGGGAGTTTGCAT_ATCAGAAGTTCGAATCAAATTACGAA	17	10	7	4	10	0	1	3	1	1	1	5	0	1	1
ATACTAAAGTCGAAATGGATTTTTCA_ATCAGAAGTTCGAATCAAATTACGAA	31	5	7	3	4	1	1	1	4	1	0	0	0	0	0
CCGGTAATATTTAACACTGTTATTTG_ATCAGAAGTTCGAATCAAATTACGAA	98	35	14	11	20	0	1	8	1	8	7	6	0	1	0
CGGGCAACCTCTAATGTTATTGCTAC_ATCAGAAGTTCGAATCAAATTACGAA	108	43	29	22	20	1	4	3	9	4	4	10	0	2	1
CAAACAAATTTGAGTTTTTTAGGTG_ATCAGAAGTTCGAATCAAATTACGAA	9	7	6	4	3	0	0	0	1	0	0	0	0	0	0
TTGTAAAGCAGTAATACTATTCCGTA_ATCAGAAGTTCGAATCAAATTACGAA	43	18	20	9	17	0	2	2	3	3	2	1	0	0	0
AGAAAAACGCTGAAAACGGTTTGGTG_ATCAGAAGTTCGAATCAAATTACGAA	40	1	2	3	5	0	0	2	0	1	0	0	0	0	1
GTACTAAGGTTAAAGTCCTTTATATG_ATCAGAAGTTCGAATCAAATTACGAA	28	6	7	7	11	2	2	5	15	31	5	18	4	5	6
CGGCCAAAAAAGAATAAGTTTGGAAA_ATCAGAAGTTCGAATCAAATTACGAA	82	11	5	20	25	1	1	2	0	2	5	2	2	0	0
CTATGAAATATTAATTAATTTGGGCG_ATCAGAAGTTCGAATCAAATTACGAA	29	10	1	6	4	0	0	1	0	0	0	0	0	0	0
TGGGCAATAAAGAAGCTGATTTGGTC_ATCAGAAGTTCGAATCAAATTACGAA	74	18	15	5	21	5	2	6	1	4	0	0	0	0	0
CGAGCAATCGCCAAAGACTTTGTTCT_ATCAGAAGTTCGAATCAAATTACGAA	31	4	4	0	0	1	0	0	0	0	2	0	2	2	0
ATTCCAACGTATAATTGTCTTTGGCA_ATCAGAAGTTCGAATCAAATTACGAA	88	22	17	8	12	5	1	0	0	4	2	2	1	1	0
AATATAATGACGAATACTGTTTCTAT_ATCAGAAGTTCGAATCAAATTACGAA	28	9	6	3	4	0	0	0	0	0	0	0	0	0	0
ATATTAATCCGTAAAATGTTAGATA_ATCAGAAGTTCGAATCAAATTACGAA	83	33	19	16	18	4	1	6	1	6	0	2	1	1	0
TATGGAAGGGTAAATTTACTTGTCAG_ATCAGAAGTTCGAATCAAATTACGAA	96	15	25	15	20	1	4	3	7	5	1	2	0	0	0
AAACTAAACTATAACGTGTTTGGAGT_ATCAGAAGTTCGAATCAAATTACGAA	73	22	21	15	11	0	1	2	2	3	1	2	1	0	0
CTACAAATACGTAATCCGATTTCAAT_ATCAGAAGTTCGAATCAAATTACGAA	143	40	23	10	37	5	2	4	0	3	5	5	0	0	0
GCGTAAAATCTAAAACGTGTTTAGCA_ATCAGAAGTTCGAATCAAATTACGAA	51	27	13	9	14	0	0	1	1	2	3	2	1	2	0
TACTTAAGGAACAACGGTATTGGCAT_ATCAGAAGTTCGAATCAAATTACGAA	70	22	14	5	18	4	5	3	1	1	0	6	0	3	1
ACTTTAACATCTAACGATATTTAGTG_ATCAGAAGTTCGAATCAAATTACGAA	8	2	3	0	1	0	0	0	0	0	0	0	0	0	0
CCATGAATAGGAAAATTCCTTGTAAT_ATCAGAAGTTCGAATCAAATTACGAA	10	1	0	0	0	0	0	0	0	0	0	0	0	0	0
AACCTAAAATACAATGGTGTTGCTAC_ATCAGAAGTTCGAATCAAATTACGAA	105	27	16	8	12	2	3	3	0	3	1	0	0	0	0
GAGAGAATCCAAAATTTTGTTAGCAA_ATCAGAAGTTCGAATCAAATTACGAA	51	10	11	11	13	0	0	4	1	5	0	2	1	3	1
AGTTTAAATACAAACTTAGTTGTATG_ATCAGAAGTTCGAATCAAATTACGAA	14	2	1	0	0	0	0	0	0	1	0	0	0	0	0
ATATAAACCGTCAAGCTACTTTAATT_ATCAGAAGTTCGAATCAAATTACGAA	5	0	0	0	0	0	0	0	0	0	0	0	0	0	0
GACCCAATCCTCAACCGCCTTTATGC_ATCAGAAGTTCGAATCAAATTACGAA	34	14	13	9	2	1	1	1	2	1	1	0	0	0	0
CCTGAAAGATTTAAGTCGTTTCTTTG_ATCAGAAGTTCGAATCAAATTACGAA	44	4	5	3	0	0	1	0	1	3	0	1	0	0	0
CTAATAACATACAATGCTATTCATAG_ATCAGAAGTTCGAATCAAATTACGAA	102	20	14	11	18	3	2	0	2	0	1	1	1	0	0
TGCAGAACTGCGAAAACTATTACGCA_ATCAGAAGTTCGAATCAAATTACGAA	10	2	11	1	1	1	1	0	0	0	0	0	0	0	0
TCTTGAATACAGAAACAAATTAGAAC_ATCAGAAGTTCGAATCAAATTACGAA	53	20	4	4	6	0	1	0	1	0	0	0	0	0	0
AAACGAACCGAGAACTAATTTTTCTT_ATCAGAAGTTCGAATCAAATTACGAA	116	33	14	16	19	0	0	2	0	0	3	0	1	0	0
TCCTAAAAAAACAACTGGGTTTGTTT_ATCAGAAGTTCGAATCAAATTACGAA	9	1	3	1	2	0	0	0	0	0	0	0	0	0	0
TGTTAAACAAGAAAAGGGCTTCGAGC_ATCAGAAGTTCGAATCAAATTACGAA	31	6	3	5	6	0	1	1	0	0	2	0	1	0	0
GCATTAAGTCTGAAGGGACTTGAGGA_ATCAGAAGTTCGAATCAAATTACGAA	30	6	10	0	16	0	1	0	0	0	0	0	0	0	0
GGGTGAATTGGTAACGTCATTCTTCG_ATCAGAAGTTCGAATCAAATTACGAA	71	13	16	8	11	4	0	0	0	0	0	0	0	0	0
CTCCGAAGTCCCAAGGCGGTTTGAGC_ATCAGAAGTTCGAATCAAATTACGAA	17	7	4	3	6	1	2	1	0	0	0	0	0	0	0
ATAGTAAAGACTAACTTGTTTTAATC_ATCAGAAGTTCGAATCAAATTACGAA	28	2	6	5	0	1	1	1	0	1	0	1	0	0	0
TCATGAACCCTTAAATCACTTTCAAT_ATCAGAAGTTCGAATCAAATTACGAA	29	7	4	1	14	1	1	5	1	5	0	0	0	0	0
ACGACAAAAGTTAACTATTTTAGTAA_ATCAGAAGTTCGAATCAAATTACGAA	10	0	1	1	2	0	0	0	0	0	0	0	0	0	0
TTCTAAATCAGGAATGAATTTTTTCA_ATCAGAAGTTCGAATCAAATTACGAA	91	21	24	20	25	0	1	13	17	18	13	22	9	7	9
CACCTAAAGATTAAGACGATTTTGCC_ATCAGAAGTTCGAATCAAATTACGAA	67	42	69	75	184	50	92	270	537	948	590	1316	498	651	628
GACACAAGGAGTAACCGAGTTGGTTT_ATCAGAAGTTCGAATCAAATTACGAA	9	0	0	0	0	0	0	0	0	0	0	0	0	0	0
AAATTAAATTCGAATGCTATTTGAGA_ATCAGAAGTTCGAATCAAATTACGAA	17	3	7	3	3	3	0	2	1	0	0	0	0	0	0
TGCATAATTATTAAACAGTTTGGTCA_ATCAGAAGTTCGAATCAAATTACGAA	10	2	10	2	8	0	0	3	1	1	0	2	0	0	0
TATAAAAACTCTAAATAGCTTTCAGT_ATCAGAAGTTCGAATCAAATTACGAA	29	9	14	23	45	10	7	52	61	119	135	260	61	194	117
TCCCAAAAATCCAAAAACTTTTCTGT_ATCAGAAGTTCGAATCAAATTACGAA	11	4	0	1	3	0	0	0	0	1	0	0	0	0	0
TAACAAAGCTGTAAATGATTTGTTCA_ATCAGAAGTTCGAATCAAATTACGAA	21	7	13	8	12	0	1	3	3	5	3	4	1	1	1
GGACAAAGCGAGAATAGCGTTACGAA_ATCAGAAGTTCGAATCAAATTACGAA	16	2	4	1	2	0	0	0	0	0	0	0	0	0	0
GAGGGAAGCAGGAACTGGATTACGCT_ATCAGAAGTTCGAATCAAATTACGAA	60	19	23	8	18	2	1	3	3	1	0	5	0	0	2
TGATAAAGCGTGAACCTTTTTACCTG_ATCAGAAGTTCGAATCAAATTACGAA	52	19	27	9	21	1	3	5	5	19	2	8	2	0	5
GGTACCAGCTGGAACTAGTTTCTACT_ATCAGAAGTTCGAATCAAATTACGAA	1	2	1	0	0	0	0	0	0	0	0	0	0	0	0
ACATCAACCACGAAGCAACTTACCGA_ATCAGAAGTTCGAATCAAATTACGAA	111	26	32	22	28	4	8	5	25	11	4	14	3	2	2
TAATTAAGCTAGAACAGGTTTCTTAT_ATCAGAAGTTCGAATCAAATTACGAA	92	30	18	14	17	1	0	4	0	1	0	1	0	0	0
TAACAAATAGTTAAATCACTTTAGAC_ATCAGAAGTTCGAATCAAATTACGAA	13	3	2	0	0	0	0	0	0	0	0	0	0	0	0
CGAACAAATAAGAAATACTTTCTAAA_ATCAGAAGTTCGAATCAAATTACGAA	47	9	1	4	8	0	0	1	0	0	0	1	0	0	0
CGAGAAACAGGAAATTGTTTTAACGC_ATCAGAAGTTCGAATCAAATTACGAA	60	12	5	10	11	2	0	1	1	1	1	1	0	0	0
ATTTGAAAATTAAAATACGTTCTTCC_ATCAGAAGTTCGAATCAAATTACGAA	115	23	19	3	20	0	1	2	4	1	1	3	0	0	0
GATCAAATCGCCAAGTGTTTTGGGAT_ATCAGAAGTTCGAATCAAATTACGAA	79	32	18	20	15	0	4	2	3	11	5	2	3	1	3
ACGCTAAAAATTAAGATAGTTTCTAT_ATCAGAAGTTCGAATCAAATTACGAA	41	4	1	1	1	0	0	1	0	0	0	0	0	0	0
GTGATAATAGATAATTGAATTTAGCT_ATCAGAAGTTCGAATCAAATTACGAA	256	51	50	18	65	6	1	11	7	8	4	15	2	2	3
TGCTGAAATCTTAACAGGCTTGGTGC_ATCAGAAGTTCGAATCAAATTACGAA	6	1	0	0	2	0	0	0	2	1	2	0	0	0	0
TTTATAAGATGCAAGTAGCTTGCGGG_ATCAGAAGTTCGAATCAAATTACGAA	82	26	8	7	17	3	2	5	8	3	3	6	1	3	1
GTACCAATTATGAAAGGACTTTGTGG_ATCAGAAGTTCGAATCAAATTACGAA	109	36	25	22	36	4	6	12	7	14	5	9	1	0	0
CTGTTAAGCCTCAAAATCATTTTACG_ATCAGAAGTTCGAATCAAATTACGAA	267	77	64	41	55	1	11	9	13	18	9	9	4	0	2
TTTTCAAACGCGAAAGAGATTAATTA_ATCAGAAGTTCGAATCAAATTACGAA	24	2	2	1	5	0	1	0	0	0	0	1	0	0	0
TATTTAAATGTGAACGGACTTGTGCT_ATCAGAAGTTCGAATCAAATTACGAA	22	8	5	7	15	4	4	4	7	8	1	2	0	0	0
CCTAGAACCAATAATCCGTTTGCCGT_ATCAGAAGTTCGAATCAAATTACGAA	13	13	6	3	6	0	1	0	0	0	0	0	0	0	0
ATATTAATCTCAAATGGTATTTGTGC_ATCAGAAGTTCGAATCAAATTACGAA	30	6	5	6	15	3	1	3	3	6	3	3	3	2	0
TGAATAAAGAATAATTCATTTGTGAC_ATCAGAAGTTCGAATCAAATTACGAA	39	12	9	5	10	0	0	2	1	3	0	4	0	2	0
TGACGAACTTATAATAACTTTACCAT_ATCAGAAGTTCGAATCAAATTACGAA	17	3	3	5	8	0	0	0	2	0	0	0	0	0	0
AACCTAATGAAGAACCATATTAGCGC_ATCAGAAGTTCGAATCAAATTACGAA	47	7	14	4	4	0	5	5	2	4	2	1	0	3	0
TGATAAAAATGTAAGCCTGTTCTACT_ATCAGAAGTTCGAATCAAATTACGAA	74	8	9	7	12	2	2	4	1	3	3	2	3	0	1
ACCTTAACCTCGAAGCAACTTCCAAA_ATCAGAAGTTCGAATCAAATTACGAA	86	15	16	6	5	1	0	2	0	0	0	1	0	0	0
ACGTTAATGATAAAGGCCATTCGGCA_ATCAGAAGTTCGAATCAAATTACGAA	149	14	13	7	17	2	0	2	0	0	0	0	0	0	0
TTTGTCGACGGATCCGATATCGGTAC_ATCAGAAGTTCGAATCAAATTACGAA	1	1	0	0	0	1	1	1	0	1	0	3	0	0	0
AGACAAATTTAGAAAGAGTTTGAAGA_ATCAGAAGTTCGAATCAAATTACGAA	54	15	5	4	11	1	1	5	3	9	2	14	3	5	3
TGATCAATAGTTAAGACTTTTTTCTT_ATCAGAAGTTCGAATCAAATTACGAA	57	6	2	6	3	2	0	2	0	2	2	4	0	0	0
CTTTAAACATGTAAGGATTTTCACAA_ATCAGAAGTTCGAATCAAATTACGAA	16	8	4	3	5	0	0	0	0	0	0	0	0	0	0
TAGGCAACGTGTAATACCTTTTGCGT_ATCAGAAGTTCGAATCAAATTACGAA	8	0	0	0	0	0	0	0	0	0	0	0	0	0	0
AGTCAAATTAAAAAACTGTTTGCCGT_ATCAGAAGTTCGAATCAAATTACGAA	48	10	19	6	6	0	2	2	0	0	0	0	0	0	0
TACACAAATAACAATTGTGTTTTATG_ATCAGAAGTTCGAATCAAATTACGAA	61	17	10	4	7	0	2	3	2	0	1	3	0	0	0
TAATTAATCCGGAAGGCGTTTGACTC_ATCAGAAGTTCGAATCAAATTACGAA	19	1	5	7	6	0	1	0	1	0	1	0	0	0	3
CCACGAAGTACGAACCCGCTTGAGCC_ATCAGAAGTTCGAATCAAATTACGAA	8	2	10	1	0	0	0	2	3	1	0	0	0	0	0
ATCAGAATCATTAAGCAGATTGACGC_ATCAGAAGTTCGAATCAAATTACGAA	85	35	20	12	19	1	4	7	6	8	1	3	3	3	2
ACATCAATTATGAATAGCATTATATG_ATCAGAAGTTCGAATCAAATTACGAA	17	7	7	0	16	0	1	15	19	31	24	51	11	10	3
TCACAAACGGATAAAGAATTTATTCT_ATCAGAAGTTCGAATCAAATTACGAA	9	0	2	2	3	0	0	0	0	0	0	0	0	0	0
AATTAAACCCTAAAATATATTTGCCT_ATCAGAAGTTCGAATCAAATTACGAA	20	10	3	3	6	0	0	0	1	2	2	1	0	0	0
TCTTCAATTTCAAACAGGGTTTTGAG_ATCAGAAGTTCGAATCAAATTACGAA	41	1	3	4	4	0	2	1	1	0	0	0	0	0	0
TCTTGAATATTGAACGCTGTTTCTGA_ATCAGAAGTTCGAATCAAATTACGAA	8	2	1	4	7	0	0	0	0	0	0	0	0	0	0
GCTACAAATACAAACTGGCTTGATCA_ATCAGAAGTTCGAATCAAATTACGAA	15	3	4	0	2	0	0	0	2	0	0	2	0	0	0
CTTCAAATAGGTAATTAATTCGGTA_ATCAGAAGTTCGAATCAAATTACGAA	5	3	1	0	2	0	0	0	1	0	0	0	0	0	0
TCGGTACCTTTGAACATTTTTTAAAG_ATCAGAAGTTCGAATCAAATTACGAA	6	6	4	1	10	0	0	5	3	9	8	18	6	15	9
AAACTAAGGTAAAATGAATTAGTTC_ATCAGAAGTTCGAATCAAATTACGAA	1	0	1	0	0	0	0	0	0	0	0	0	0	0	0
TAGACAAACCTCAAAGCTATTGAGCT_ATCAGAAGTTCGAATCAAATTACGAA	96	9	22	11	7	0	2	0	4	0	0	0	1	1	0
TAATTAATTGGCAAATCTATTCCACA_ATCAGAAGTTCGAATCAAATTACGAA	12	1	1	0	0	0	0	0	0	0	0	0	0	0	0
TCTACAATTCTGAAGCGACTTGCACC_ATCAGAAGTTCGAATCAAATTACGAA	212	53	52	30	54	8	13	10	12	14	4	14	4	0	0
ACCATAACAAGTAACTGTATTTTACC_ATCAGAAGTTCGAATCAAATTACGAA	17	6	3	1	2	1	1	0	0	0	0	0	0	0	0
CGGGGAACCGGGAAGGCGGTTGGGGG_ATCAGAAGTTCGAATCAAATTACGAA	20	0	0	4	0	0	0	0	0	0	1	0	0	0	0
TTACAAAAATATAAGTAATTTCTTAC_ATCAGAAGTTCGAATCAAATTACGAA	77	3	2	2	1	0	0	1	0	1	0	3	0	0	0
CAAATAACATGTAAGTTGATTCCTGT_ATCAGAAGTTCGAATCAAATTACGAA	16	4	3	0	2	0	0	0	0	0	0	0	0	0	0
CGTCCAAAAAGTAAATTATTTAAGTG_ATCAGAAGTTCGAATCAAATTACGAA	9	6	3	1	4	1	0	0	0	0	0	0	0	0	0
TTAAAAAGTTTTAACCGGCTTACGAA_ATCAGAAGTTCGAATCAAATTACGAA	29	5	6	0	2	0	0	0	0	0	0	0	0	0	0
TTGCAAAAATACAACTATCTTTGTGC_ATCAGAAGTTCGAATCAAATTACGAA	5	0	0	0	0	0	0	0	0	0	0	0	0	0	0
AGTAAAACGATGAACTGGGTTTGTGA_ATCAGAAGTTCGAATCAAATTACGAA	59	15	10	6	10	3	3	1	2	5	5	0	0	0	0
TCCAAAAATGGTAAGCGGGTTCGATA_ATCAGAAGTTCGAATCAAATTACGAA	36	2	3	6	4	1	1	2	1	0	1	1	0	0	0
CCTAGAACATGTAAGTGAATTCGTGG_ATCAGAAGTTCGAATCAAATTACGAA	33	6	8	3	1	1	0	0	0	0	0	0	0	0	0
CCACCAATTTCAAAGCCGTTTTGTGG_ATCAGAAGTTCGAATCAAATTACGAA	5	2	0	0	0	0	0	0	0	0	0	0	0	0	0
ATCATAATATCGAAAGCAATTGAAAA_ATCAGAAGTTCGAATCAAATTACGAA	36	26	10	10	9	1	0	2	0	0	0	0	0	0	0
TACATAAAATACAATTAACTTGGCTT_ATCAGAAGTTCGAATCAAATTACGAA	47	15	29	45	90	3	28	89	117	204	144	324	80	193	114
TCAAAAACATTAAATGAATTTTTAAG_ATCAGAAGTTCGAATCAAATTACGAA	50	4	0	1	9	1	0	0	0	0	0	1	0	0	0
AGGCGAAGAATTAAGCCTTTTAAAAG_ATCAGAAGTTCGAATCAAATTACGAA	90	20	15	15	18	1	0	7	1	2	2	3	0	0	0
AAGGAAAAACACAAGCTAATTTAGGC_ATCAGAAGTTCGAATCAAATTACGAA	15	11	11	7	5	0	1	0	0	0	0	0	0	0	0
CATCAAAGCGGTAAAGTCCTTGCTCT_ATCAGAAGTTCGAATCAAATTACGAA	97	20	26	9	42	6	8	12	17	22	8	7	6	11	18
AGTCCAACTCTCAACACTTTTTCTTC_ATCAGAAGTTCGAATCAAATTACGAA	78	12	10	3	2	0	0	0	0	0	0	0	0	0	0
ACGATAAGTTACAACTGTTTTATATC_ATCAGAAGTTCGAATCAAATTACGAA	35	11	6	3	8	0	0	5	3	4	1	4	2	0	1
CGGGCAAGCGGAAAGGGGGTTCGCCC_ATCAGAAGTTCGAATCAAATTACGAA	14	3	3	1	5	0	0	1	0	2	0	0	0	0	0
AATATAACCCCCAATTCATTTATCCG_ATCAGAAGTTCGAATCAAATTACGAA	29	6	3	1	6	2	0	0	2	1	0	1	0	0	0
GCAGAAACAAAAAATCTTCTTACTCC_ATCAGAAGTTCGAATCAAATTACGAA	51	15	11	5	17	2	3	2	2	1	0	2	0	3	0
AACAGAACTCGTAACCGGTTTCTAAT_ATCAGAAGTTCGAATCAAATTACGAA	25	6	8	5	2	0	0	0	0	1	0	0	0	0	0
CATACAATTTTTAATAGGATTTGCCT_ATCAGAAGTTCGAATCAAATTACGAA	22	7	2	5	4	0	0	1	1	0	0	1	0	0	0
AAGGTAACAATAAAGGAGGTTGTCCC_ATCAGAAGTTCGAATCAAATTACGAA	55	3	8	7	11	1	3	2	3	4	0	0	1	0	0
TGATCAACAGAAAATTGGTTTTAGTG_ATCAGAAGTTCGAATCAAATTACGAA	70	23	20	12	10	2	0	1	1	1	1	0	0	0	0
TCCGATATCGGTACCTCCTTTCAATG_ATCAGAAGTTCGAATCAAATTACGAA	134	26	34	28	22	4	9	7	3	2	0	0	0	0	0
ATAGCAATAAGTAATCTAATTCGGAC_ATCAGAAGTTCGAATCAAATTACGAA	73	30	12	9	10	0	4	5	1	2	2	0	0	0	0
ATCAAAACAGGAAACCAAATTCGTAC_ATCAGAAGTTCGAATCAAATTACGAA	147	43	40	17	48	6	4	6	7	6	3	3	7	1	0
TATAAAAGAGTAAAAAATATTTTTCA_ATCAGAAGTTCGAATCAAATTACGAA	4	0	0	0	1	0	0	0	0	0	0	0	0	0	0
CTCGAAAGCGGCAATGGTCTTGTCGG_ATCAGAAGTTCGAATCAAATTACGAA	185	57	45	24	35	11	15	25	54	76	47	102	42	36	42
AACATAAAACAAAAGAACTTTCATGG_ATCAGAAGTTCGAATCAAATTACGAA	9	4	2	0	2	0	0	0	0	0	0	0	0	0	0
AAAGGAAAAAGCAAGACCGTTCAACC_ATCAGAAGTTCGAATCAAATTACGAA	25	2	5	2	4	1	1	0	0	0	0	0	0	0	0
TAACTAATGAAAAAGTCTCTTGTTTG_ATCAGAAGTTCGAATCAAATTACGAA	183	42	40	22	35	5	1	4	5	3	7	5	1	0	0
GGCGCAATTGTAAAGCGGGTTTCGCT_ATCAGAAGTTCGAATCAAATTACGAA	41	5	5	3	8	0	1	4	2	1	1	4	0	0	0
CTCGTAAGCTGTAACCTTGTTGGTTT_ATCAGAAGTTCGAATCAAATTACGAA	8	1	1	0	0	0	0	0	0	0	0	0	0	0	0
ACTCCAACGCTTAAATATGTTCCAAC_ATCAGAAGTTCGAATCAAATTACGAA	168	39	35	20	22	6	5	9	9	5	7	7	3	1	0
CTATGAATTTCAAAGGGGTTTATATT_ATCAGAAGTTCGAATCAAATTACGAA	15	16	5	4	6	0	0	0	0	0	0	1	0	0	0
CGGTTAAATTCTAACCATGTTCGCAA_ATCAGAAGTTCGAATCAAATTACGAA	27	4	1	0	0	0	0	0	0	0	0	0	0	0	0
AGAGTAAAACTAAAGGGTATTGCTAA_ATCAGAAGTTCGAATCAAATTACGAA	187	40	33	21	32	8	5	3	1	10	1	5	0	2	0
ATCAAAATGAGTAAGCCCTTTTTTAG_ATCAGAAGTTCGAATCAAATTACGAA	12	8	0	0	2	0	0	0	0	0	0	0	0	0	0
TCACAAAGTATAAAGTCATTTGACGC_ATCAGAAGTTCGAATCAAATTACGAA	26	0	0	0	1	0	0	0	0	0	0	0	0	0	0
TTGAAAACTCATAACTTGCTTTTGAA_ATCAGAAGTTCGAATCAAATTACGAA	59	14	7	3	5	0	0	0	0	0	0	0	0	0	0
CCATGAATAGATAATGAGTTTGGACG_ATCAGAAGTTCGAATCAAATTACGAA	15	3	2	2	3	0	0	0	0	0	0	0	0	0	0
TAGTGAATAAGAAAGTAAATTTACGT_ATCAGAAGTTCGAATCAAATTACGAA	54	20	7	8	12	3	0	4	4	1	3	5	0	0	3
TTGCTAACGTACAACTTGGTTGTCTG_ATCAGAAGTTCGAATCAAATTACGAA	44	16	8	3	5	2	3	3	1	0	1	0	0	0	0
CACATAATGTTCAATTAAATTATTCA_ATCAGAAGTTCGAATCAAATTACGAA	39	3	3	5	2	0	0	0	0	0	0	2	0	0	0
ACGAAAACCCCAAAAATTATTTAGCA_ATCAGAAGTTCGAATCAAATTACGAA	25	4	1	5	1	0	0	1	2	0	0	0	0	0	0
GCCATAATCATTAAAGTGATTACTTT_ATCAGAAGTTCGAATCAAATTACGAA	13	1	0	0	1	0	0	1	0	0	0	0	0	0	0
CGTAAAAGCGTTAAAAAATTTCCGAA_ATCAGAAGTTCGAATCAAATTACGAA	61	18	16	8	8	1	1	4	1	2	1	4	0	1	1
GTATAAAGCCATAATTTATTTGCGCG_ATCAGAAGTTCGAATCAAATTACGAA	15	2	4	7	13	2	1	0	0	0	0	0	0	1	0
CTTCGAAAGTGTAACAGCCTTTAAAC_ATCAGAAGTTCGAATCAAATTACGAA	10	3	3	1	3	0	0	0	0	0	1	0	0	0	0
TTATAAACCTCGAACAAGCTTAGTCC_ATCAGAAGTTCGAATCAAATTACGAA	10	2	2	0	0	0	0	0	0	0	0	0	0	0	0
ATCATAAATATGAATATTATTAGCAC_ATCAGAAGTTCGAATCAAATTACGAA	190	27	10	11	13	1	0	8	0	1	1	0	0	0	0
ATTTCAATCTTTAAAGCAATTCGGTT_ATCAGAAGTTCGAATCAAATTACGAA	43	12	10	12	7	0	0	2	0	0	0	0	0	0	0
TCACCAAAAGTTAAGTTCCTTAAGCG_ATCAGAAGTTCGAATCAAATTACGAA	298	66	57	33	40	8	13	5	8	19	4	16	4	2	2
AAGCAAATAACCAAAGGGGTTTTAAG_ATCAGAAGTTCGAATCAAATTACGAA	30	7	9	4	7	3	0	5	3	3	2	1	0	0	0
TATTCAATGTCGAAGTTGATTCTTGC_ATCAGAAGTTCGAATCAAATTACGAA	8	0	2	1	0	2	0	0	1	1	1	1	0	0	0
TATGAAAAATACAATTTCTTTGTATG_ATCAGAAGTTCGAATCAAATTACGAA	48	5	1	1	1	0	0	0	0	0	0	0	0	0	0
CCGTCAATAGGGAAATACGTTTCGCT_ATCAGAAGTTCGAATCAAATTACGAA	44	18	16	10	6	1	3	1	5	6	3	0	0	1	0
CCGACAATATCCAATACTGTTTTGTA_ATCAGAAGTTCGAATCAAATTACGAA	3	1	0	0	0	0	0	0	0	0	0	0	0	0	0
TCTATAATAAACAAGCAGATTACGCT_ATCAGAAGTTCGAATCAAATTACGAA	46	12	10	6	7	0	0	5	2	0	0	1	1	0	0
GAGTTAAGACCTAAGGAGTTTTAATC_ATCAGAAGTTCGAATCAAATTACGAA	24	1	5	4	2	0	1	1	0	0	0	0	0	0	2
GTCGGAAGGGGGAAGGGGGTTGTGGG_ATCAGAAGTTCGAATCAAATTACGAA	30	9	1	1	1	0	0	1	0	0	1	0	0	1	0
ATCGAAATAATTAATAAAGTTTGCTT_ATCAGAAGTTCGAATCAAATTACGAA	31	3	3	1	1	0	1	0	0	0	0	1	0	1	0
ATCTTAACCCGCAACTACTTTTTCAC_ATCAGAAGTTCGAATCAAATTACGAA	179	47	34	22	27	2	3	7	8	14	8	12	1	2	3
TCCAAAAGTTGTAAGTCATTTTTTCC_ATCAGAAGTTCGAATCAAATTACGAA	76	18	13	9	19	1	0	5	3	0	5	0	2	1	3
CGGACAATTCATTTAAGAC_ATCAGAAGTTCGAATCAAATTACGAA	68	16	5	4	12	1	0	0	0	0	0	0	0	0	0
GACCCAATTCGCAATAAGTTTGTGGC_ATCAGAAGTTCGAATCAAATTACGAA	6	1	0	0	0	0	0	0	0	0	0	0	0	0	0
TCATTAAGAACTAAGTTTTTTCATGC_ATCAGAAGTTCGAATCAAATTACGAA	49	16	12	12	15	2	2	2	0	0	0	5	3	1	0
AATACAAGGGTTAAATAGTTTTTTTC_ATCAGAAGTTCGAATCAAATTACGAA	17	1	0	1	0	0	0	0	0	0	0	0	0	0	0
GGACCAACTGCTAAATAAATTGGATG_ATCAGAAGTTCGAATCAAATTACGAA	44	11	8	4	15	0	0	4	0	2	2	1	0	0	0
CCGGCAAGGGCAAAGCCCCTTTTCAA_ATCAGAAGTTCGAATCAAATTACGAA	44	15	13	8	8	3	1	4	1	2	1	5	0	0	0
TGTAAAACAACAAAGGTCCTTGTCGT_ATCAGAAGTTCGAATCAAATTACGAA	12	0	5	1	2	1	2	1	2	1	1	0	0	0	0
GGTCGAAAGGGGCAACGGGTTTTCCAT_ATCAGAAGTTCGAATCAAATTACGAA	29	11	7	3	6	1	3	1	4	10	1	13	2	2	1
TGTATAAACTTTAACCACATTTTACA_ATCAGAAGTTCGAATCAAATTACGAA	25	3	3	0	2	0	0	0	0	0	0	0	0	0	0
ACCTCAAATGTAAAGTGAATTTCAAC_ATCAGAAGTTCGAATCAAATTACGAA	113	22	16	16	6	1	6	5	4	3	2	3	1	0	0
CGTGCAATGACTAATCCCATTACTGT_ATCAGAAGTTCGAATCAAATTACGAA	59	10	9	3	10	0	2	1	0	0	0	0	0	0	0
CGAGAAAAACATAAGGGATTTAGCTA_ATCAGAAGTTCGAATCAAATTACGAA	12	3	6	1	2	1	1	2	2	0	1	0	0	0	0
ACAATAACTGGAAATCGTTTTAATGT_ATCAGAAGTTCGAATCAAATTACGAA	6	2	0	1	0	0	0	0	0	0	0	0	0	0	0
GAAATAATGTAAATACAATTTTGGT_ATCAGAAGTTCGAATCAAATTACGAA	6	0	0	0	0	0	0	0	0	0	0	0	0	0	0
CGACAAACCTCGAAGTCGCTTGTACG_ATCAGAAGTTCGAATCAAATTACGAA	33	2	5	4	3	1	0	0	1	3	2	1	0	0	1
GCCTAAACCCAAAATTATGTTCACTT_ATCAGAAGTTCGAATCAAATTACGAA	86	17	9	0	3	2	1	2	1	3	1	7	1	7	0
CTGGCAAACGTAAACGTGGTTGGATT_ATCAGAAGTTCGAATCAAATTACGAA	113	19	32	2	9	5	3	2	4	3	0	6	0	1	1
TCGCGAACGTGTAAGTTGGTTAGGAAC_ATCAGAAGTTCGAATCAAATTACGAA	38	8	14	4	11	2	2	2	0	0	0	0	0	0	0
TTGCGAAATACAAAAAAGTTTTGTTT_ATCAGAAGTTCGAATCAAATTACGAA	18	0	2	1	2	0	0	0	0	0	0	0	0	0	0
CGAGCAACCTTTAACATTTTTTTCCG_ATCAGAAGTTCGAATCAAATTACGAA	49	15	9	2	3	1	1	0	1	0	0	0	0	0	0
TAACAAATCTTTAAGCATCTTGGCAG_ATCAGAAGTTCGAATCAAATTACGAA	8	0	0	0	0	0	0	0	0	0	0	0	0	0	0
TATCGAAGCAGCAAGAATATTCAAGT_ATCAGAAGTTCGAATCAAATTACGAA	5	2	5	1	2	1	0	1	4	0	1	0	1	0	0
CCTTTAACGGTAAAATCTATTGTAAT_ATCAGAAGTTCGAATCAAATTACGAA	4	1	0	1	4	0	0	0	0	0	0	0	0	0	0
TGTTCAAGTGTTAACGTCCTTTTTAT_ATCAGAAGTTCGAATCAAATTACGAA	71	32	25	29	28	4	1	10	3	2	0	1	0	1	0
TACCTAATTCAGAACTCCATTGGTAG_ATCAGAAGTTCGAATCAAATTACGAA	46	4	10	1	1	0	1	0	0	0	0	0	0	0	0
CTCCGAAAACATAAGTTGCTTCTATC_ATCAGAAGTTCGAATCAAATTACGAA	96	25	30	14	22	2	1	2	3	1	0	0	0	0	1
ACATTAACCAGCAACCGGTTTATAGA_ATCAGAAGTTCGAATCAAATTACGAA	12	2	0	0	2	0	0	0	0	0	0	0	0	0	0
TTAGCAATAGTGAAGAACGTTGTTAG_ATCAGAAGTTCGAATCAAATTACGAA	30	7	9	1	1	0	0	0	0	0	0	0	0	0	0
TATCAAAGAGTAAAAGAAGTTGAAAA_ATCAGAAGTTCGAATCAAATTACGAA	24	8	3	2	8	0	0	2	0	1	0	0	0	0	0
CTATTAAAAGGCAAGGAAGTTCGTAG_ATCAGAAGTTCGAATCAAATTACGAA	68	9	11	4	6	1	4	1	1	0	0	0	0	0	0
GCATAAAGACGCAAGCACGTTCGAGG_ATCAGAAGTTCGAATCAAATTACGAA	30	5	0	3	3	1	1	0	2	0	0	0	0	0	0
TCATTAATTGGCAATACGTTTGTTAA_ATCAGAAGTTCGAATCAAATTACGAA	109	41	23	15	22	2	3	6	4	7	4	4	1	0	0
ACCACAAACTTAAAGCCGGTTTCGAT_ATCAGAAGTTCGAATCAAATTACGAA	11	0	1	4	7	0	0	0	3	1	0	2	0	0	0
ACAAGAATACGAAAATTGGTTAAACC_ATCAGAAGTTCGAATCAAATTACGAA	89	14	21	13	20	1	5	7	7	11	3	7	2	2	1
AGGTAAAAGTAAAATACATTTCTAAA_ATCAGAAGTTCGAATCAAATTACGAA	14	2	0	3	2	0	0	2	0	2	1	10	0	0	0
AACTCAATATACAACATTCTTATAGG_ATCAGAAGTTCGAATCAAATTACGAA	10	2	5	1	5	0	1	0	0	0	0	0	0	0	0
TGCATAAAATTTAAACGTATTCCCTA_ATCAGAAGTTCGAATCAAATTACGAA	21	0	1	5	6	0	3	2	1	8	8	5	2	13	6
ACGCCAAGTTTCAAAGTAGTTGACGT_ATCAGAAGTTCGAATCAAATTACGAA	51	10	13	8	3	3	5	5	7	8	5	2	0	0	0
AAGAAAACCGCAAATGGGGTTTCGGT_ATCAGAAGTTCGAATCAAATTACGAA	3	7	5	5	2	0	0	3	0	0	0	0	0	2	1
CGGCTAAACTATAACATTTTTCCTTT_ATCAGAAGTTCGAATCAAATTACGAA	6	4	3	1	0	0	0	1	0	0	0	0	0	0	0
GAACAAAGTAAGAAACGGTTTTCGCC_ATCAGAAGTTCGAATCAAATTACGAA	67	26	31	18	36	5	8	9	6	9	3	7	0	2	2
CAGTGAACATTAAAGTATTTTGTACC_ATCAGAAGTTCGAATCAAATTACGAA	14	6	5	6	9	1	2	1	1	0	0	0	0	0	0
GTACCAATATATAAGAATCTTGCCTA_ATCAGAAGTTCGAATCAAATTACGAA	30	4	6	5	4	0	0	1	0	0	0	0	0	0	0
AGTTTAAGTCGTAACCGGCTTGGGCG_ATCAGAAGTTCGAATCAAATTACGAA	11	2	3	4	1	0	2	5	0	4	0	0	0	0	0
AGCGTAAGTCTAAACGGCATTAGTCG_ATCAGAAGTTCGAATCAAATTACGAA	25	3	9	3	5	0	0	2	0	0	0	0	0	0	0
TAGTCAAACTTGAAAACGGTTTTTCT_ATCAGAAGTTCGAATCAAATTACGAA	33	13	11	7	16	0	2	2	2	1	0	0	0	0	0
ATTCAAAGAGAAAATTGCTTTAATAA_ATCAGAAGTTCGAATCAAATTACGAA	44	8	1	3	3	0	0	3	0	0	0	0	0	0	0
ACCATAAACGTCAACGATTTTCACTT_ATCAGAAGTTCGAATCAAATTACGAA	31	5	4	0	6	0	1	2	4	3	0	0	0	0	0
TCAAGAATCGGGAAATAAATTCTTTT_ATCAGAAGTTCGAATCAAATTACGAA	46	9	5	2	10	0	0	2	0	1	2	0	0	0	0
CCAATAATAATAAAGAGGTTTAGTAT_ATCAGAAGTTCGAATCAAATTACGAA	7	0	0	0	0	0	0	1	0	0	0	0	0	0	0
GCACAAATTTGAAATACCATTCGCAG_ATCAGAAGTTCGAATCAAATTACGAA	53	13	10	6	9	2	4	2	1	5	3	3	0	0	0
TATGTAACCTAGAAAATTCTTGCGAG_ATCAGAAGTTCGAATCAAATTACGAA	10	3	4	4	4	0	1	0	0	0	0	0	0	0	0
AAATCAATAGCAAAATTGGTTTACAA_ATCAGAAGTTCGAATCAAATTACGAA	4	0	0	0	0	0	0	0	0	0	0	0	0	0	0
GGATGAAGCATCAAGAGAGTTTTTAG_ATCAGAAGTTCGAATCAAATTACGAA	88	25	19	11	27	3	3	3	5	10	3	4	0	0	0
GTCGTAATTGTAAAAAAGCTTGGGTC_ATCAGAAGTTCGAATCAAATTACGAA	42	9	8	6	4	1	0	3	0	1	1	0	0	0	0
GTGATAATTTGGAAGGGGATTCTGTA_ATCAGAAGTTCGAATCAAATTACGAA	63	11	11	2	5	1	2	0	0	0	0	0	0	0	0
ATCACAACAAGCAACACTCTTAGATT_ATCAGAAGTTCGAATCAAATTACGAA	95	15	25	13	16	0	2	4	9	1	3	4	2	4	0
CTATCAATATTGAAATTGTTTGGCTG_ATCAGAAGTTCGAATCAAATTACGAA	24	4	3	2	3	1	0	2	0	0	0	0	1	0	0
TCTTAAACCGGTAATGGCCTTTACGG_ATCAGAAGTTCGAATCAAATTACGAA	129	34	26	26	53	6	9	10	12	5	5	2	1	3	1
GCGAAAAATAGGAAGAGTATTCATCT_ATCAGAAGTTCGAATCAAATTACGAA	62	20	14	6	6	1	2	1	5	6	4	2	0	0	0
GTGTAAAAAGCCAAAAGGGTTAAAGT_ATCAGAAGTTCGAATCAAATTACGAA	31	7	3	1	1	0	1	0	0	0	0	0	0	0	0
GACGTAAAGAATAATATTGTTCGAAA_ATCAGAAGTTCGAATCAAATTACGAA	10	3	2	0	0	0	0	0	0	0	0	0	0	0	0
TAGAGAACAGTCAATATTTTTATAGT_ATCAGAAGTTCGAATCAAATTACGAA	6	0	1	0	0	0	0	0	0	0	0	0	0	0	0
ATGTGAACCTGGAATGGTTTTCCTAT_ATCAGAAGTTCGAATCAAATTACGAA	91	19	16	9	14	5	4	11	8	7	3	10	1	0	0
ATTAAAAATAACAAAGTAATTAGCCA_ATCAGAAGTTCGAATCAAATTACGAA	229	34	24	15	22	0	1	10	4	6	1	12	0	0	1
CGACGAATACTTAAGGTCTTTGAAAC_ATCAGAAGTTCGAATCAAATTACGAA	28	19	3	4	5	1	0	2	0	1	0	0	0	0	0
CATTTAACGTTTAATACACTTGATTA_ATCAGAAGTTCGAATCAAATTACGAA	36	7	2	3	4	0	0	0	0	0	0	0	0	0	0
CATACAAATGTTAAGGGGGTTTGGTG_ATCAGAAGTTCGAATCAAATTACGAA	11	5	1	2	2	0	0	1	0	1	0	0	0	0	0
CGGCTAAACTTAAACGCGGTTATAGA_ATCAGAAGTTCGAATCAAATTACGAA	52	10	5	13	8	2	1	0	0	1	1	1	0	0	0
CGCAGAATTGCGAAGTGTCTTGATCG_ATCAGAAGTTCGAATCAAATTACGAA	9	3	1	0	0	0	1	0	0	0	1	0	0	1	0
TCGAAAACCATTAATAAGTTTTATCC_ATCAGAAGTTCGAATCAAATTACGAA	55	10	6	8	11	1	1	3	0	0	4	1	0	0	0
TAACGAACATAAAACTCTGTTTGTGA_ATCAGAAGTTCGAATCAAATTACGAA	97	26	18	9	22	5	5	23	35	39	29	76	29	26	16
TTCTCAACCTCGAAGCAACTTTATAA_ATCAGAAGTTCGAATCAAATTACGAA	14	0	3	4	7	0	0	1	1	1	0	0	0	0	0
TGGCCAACGTAGAACGATCTTGTAAC_ATCAGAAGTTCGAATCAAATTACGAA	23	5	17	5	4	0	0	0	0	0	0	0	0	0	0
TATTTAAGGGCGAAACGTGTTCTCGT_ATCAGAAGTTCGAATCAAATTACGAA	37	9	13	5	0	1	3	6	4	8	0	0	0	0	1
TACGTAAGGATCAATCCGTTTTCGGG_ATCAGAAGTTCGAATCAAATTACGAA	70	13	24	16	15	2	6	4	2	5	1	0	0	1	0
GGTTTAAACATAAACAACCTTGCAAT_ATCAGAAGTTCGAATCAAATTACGAA	107	45	65	62	141	16	64	194	282	514	389	773	229	371	356
GAGATAAAATCCAATAACTTTTCATT_ATCAGAAGTTCGAATCAAATTACGAA	80	16	5	16	18	1	1	1	5	1	1	3	0	1	0
TCTATAAGAGGCAACCTCTTTCACTG_ATCAGAAGTTCGAATCAAATTACGAA	7	0	0	0	0	0	0	0	0	0	0	0	0	0	0
GGAGTAAGTCGTAAGATTCTTCCTGT_ATCAGAAGTTCGAATCAAATTACGAA	58	12	10	5	7	0	4	7	1	5	1	2	0	0	1
GTTCGAAAGTTCAATCCTGTTATTCG_ATCAGAAGTTCGAATCAAATTACGAA	32	2	0	0	0	0	0	0	0	0	0	0	0	0	0
GAACGAATAGCAAAGTACTTTGAATG_ATCAGAAGTTCGAATCAAATTACGAA	105	38	42	32	47	16	27	79	116	176	96	211	71	109	102
AGCTAATTTATTG_ATCAGAAGTTCGAATCAAATTACGAA	21	7	1	0	4	1	0	1	0	4	0	4	1	0	0
TTTTCAACCGGTAATGGAATTTCACT_ATCAGAAGTTCGAATCAAATTACGAA	24	5	6	1	7	1	0	1	0	0	0	0	0	0	0
TTTTAAAAATCGAAACCCTTTCGATA_ATCAGAAGTTCGAATCAAATTACGAA	45	13	6	6	16	2	2	1	0	0	2	0	0	0	0
CAAATAACAATAAATCCGGTTGAATT_ATCAGAAGTTCGAATCAAATTACGAA	35	3	4	7	3	0	0	4	0	0	1	0	1	0	0
GAGACAAATCTAAATCGTTACGAA_ATCAGAAGTTCGAATCAAATTACGAA	16	4	5	1	5	0	2	1	0	0	0	1	0	0	0
TAAAAAATCGTTAATCTCATTTCAAT_ATCAGAAGTTCGAATCAAATTACGAA	201	30	33	27	37	4	4	11	7	7	4	10	1	1	0
AGTTGAAGAGAGAACGCGGTTGTGAA_ATCAGAAGTTCGAATCAAATTACGAA	1	0	0	0	0	0	0	0	0	0	0	0	0	0	0
CCTGGAACGAGCAACTCAGTTGTTGA_ATCAGAAGTTCGAATCAAATTACGAA	111	26	18	7	25	0	4	3	7	2	7	4	0	0	1
CGGTACCTGTCGAACGGCATTTTGCA_ATCAGAAGTTCGAATCAAATTACGAA	1	0	0	0	0	0	0	0	0	0	0	0	0	0	0
ATAGAAAGCACCAATCCTCTTGTCTC_ATCAGAAGTTCGAATCAAATTACGAA	152	32	23	13	18	2	11	10	12	13	1	4	1	0	0
ATATAAAGCTTAAACCTTGTTAATTC_ATCAGAAGTTCGAATCAAATTACGAA	84	17	9	6	3	1	0	1	1	1	0	0	0	0	0
CACGGAAGAGTGAAGGCTTTTGCGTA_ATCAGAAGTTCGAATCAAATTACGAA	66	22	17	5	22	1	3	1	1	1	0	0	0	0	2
TCTTTAATTTCGAAGGCTATTGAATT_ATCAGAAGTTCGAATCAAATTACGAA	33	14	2	12	6	0	0	2	0	1	0	0	0	0	0
GATGAAAACCTTAAGCCCGTTAAAAT_ATCAGAAGTTCGAATCAAATTACGAA	8	4	0	1	10	1	1	4	0	0	1	1	0	0	0
TTGCTAAGCGGTAAATTGTTTGGGTT_ATCAGAAGTTCGAATCAAATTACGAA	9	3	8	2	6	0	0	1	0	1	3	3	0	0	2
TAATCAAACTCTACGCGTTTATAAC_ATCAGAAGTTCGAATCAAATTACGAA	86	29	12	14	12	2	10	11	1	7	1	3	1	1	0
CTTCCAAAAAAGAAATTTTTTTCTCC_ATCAGAAGTTCGAATCAAATTACGAA	9	0	1	0	1	0	0	0	0	0	0	0	0	0	0
CTGCAAAGGGATAACGTGTTTAGGTT_ATCAGAAGTTCGAATCAAATTACGAA	28	4	5	2	3	0	1	2	0	0	0	0	0	0	0
GTCTTAATGTCTAATATGGTTTTAAA_ATCAGAAGTTCGAATCAAATTACGAA	5	2	0	0	7	0	0	1	1	0	0	0	0	0	0
TGTAGAAAAATTAACTGATTTGAGCT_ATCAGAAGTTCGAATCAAATTACGAA	148	27	18	18	22	2	2	7	7	3	5	7	1	1	0
CCAGCAATGTTGAAGTAGGTTTCTAG_ATCAGAAGTTCGAATCAAATTACGAA	38	14	12	6	5	0	3	5	5	6	1	1	0	1	0
TCTAAAAGTTCTAATGTAGTTCCGCT_ATCAGAAGTTCGAATCAAATTACGAA	39	11	12	4	5	0	2	4	3	15	3	6	0	0	0
TTGATAAACAGAAAAAAAATTTATGC_ATCAGAAGTTCGAATCAAATTACGAA	14	9	6	4	4	1	0	2	0	0	1	1	0	0	0
ATCGGTACCAACAAGAACCTTCGGCG_ATCAGAAGTTCGAATCAAATTACGAA	4	0	1	0	0	0	0	0	0	0	0	0	0	0	0
AACACAACTGAAAACGAAGTTCACCA_ATCAGAAGTTCGAATCAAATTACGAA	222	68	91	62	122	45	79	192	349	542	263	575	206	224	238
ATTAGAACCATAAAATTACTTTCTAT_ATCAGAAGTTCGAATCAAATTACGAA	23	3	0	1	0	0	0	0	0	0	0	0	0	0	0
CACACAAAGGATAAACTGATTGAGTA_ATCAGAAGTTCGAATCAAATTACGAA	47	9	15	3	2	1	0	0	0	0	0	0	0	0	0
CGCGAAAATTGAAATTGGTTTGGACC_ATCAGAAGTTCGAATCAAATTACGAA	17	5	4	2	1	0	0	0	0	0	0	0	0	0	0
CGCTTAACCCTGAAGAATGTTGCTCA_ATCAGAAGTTCGAATCAAATTACGAA	45	6	6	5	4	3	0	0	0	0	0	0	0	0	0
ATCTAAATGCGCAATGATGTTAAAGC_ATCAGAAGTTCGAATCAAATTACGAA	276	58	48	21	45	9	16	12	2	16	6	11	1	2	3
CTAAAAACTCCCAATTAGTTTTAGGA_ATCAGAAGTTCGAATCAAATTACGAA	50	6	11	2	11	0	0	0	0	0	0	3	0	0	0
CATCCAAGGCATAATGGGTTTTAGGT_ATCAGAAGTTCGAATCAAATTACGAA	22	5	2	1	1	0	3	0	0	0	1	1	0	0	0
CAATGAAGAAGTAAAGTGGTTCTAGC_ATCAGAAGTTCGAATCAAATTACGAA	231	69	54	31	54	6	4	6	10	10	2	3	4	0	2
TGCCAAAAAGTAAATAATTTTGCCAA_ATCAGAAGTTCGAATCAAATTACGAA	54	5	1	5	7	0	1	4	0	0	0	0	0	0	0
ATTCTAATCCTCAAACGCTTTGTTGC_ATCAGAAGTTCGAATCAAATTACGAA	32	17	9	6	8	1	1	0	0	0	0	0	0	0	0
GGCGAAATGCTTAAAAGCTTTAGTAA_ATCAGAAGTTCGAATCAAATTACGAA	77	18	12	7	22	1	2	4	2	4	0	0	0	0	0
ATTAAAAACCGGAAGATCGTTTGGCA_ATCAGAAGTTCGAATCAAATTACGAA	2	0	0	0	0	0	0	0	0	0	0	0	0	0	0
AATTAAAGACCGAAGGGAGTTCCCTC_ATCAGAAGTTCGAATCAAATTACGAA	110	22	13	11	28	0	3	3	3	2	0	1	0	0	0
CTGATAATGTGGAATGTAGTTTCCTG_ATCAGAAGTTCGAATCAAATTACGAA	151	51	54	29	46	3	8	14	11	13	2	9	4	0	2
GTACGAAGATGAAACAGGGTTTTTTT_ATCAGAAGTTCGAATCAAATTACGAA	13	3	1	0	1	0	0	0	0	0	0	0	0	0	0
TGCTGAAATCGTAAGAGTGTTAGGTT_ATCAGAAGTTCGAATCAAATTACGAA	60	15	12	5	9	0	1	3	2	1	3	5	1	0	0
CACGAAACGAGGAAGTATGTTGGGGG_ATCAGAAGTTCGAATCAAATTACGAA	23	11	1	1	2	3	2	3	0	1	0	2	0	0	0
CACCCAATTGCAAACGGAATTTAACA_ATCAGAAGTTCGAATCAAATTACGAA	33	7	17	8	10	2	4	3	0	1	0	1	0	1	0
GGTTGAAGCTATAATAGTGTTTGTGT_ATCAGAAGTTCGAATCAAATTACGAA	33	8	7	9	8	0	5	1	6	2	0	5	0	0	0
TTTACAAATAGGAATAGTTTTGAGTT_ATCAGAAGTTCGAATCAAATTACGAA	39	11	4	8	8	0	0	2	0	1	0	0	0	0	0
TCGCTAAGTCGTAATAGCTTAGGTAG_ATCAGAAGTTCGAATCAAATTACGAA	1	0	0	0	0	0	0	0	0	0	1	0	0	0	0
AGACAAATTAAAAAAGGTCTTCCTGT_ATCAGAAGTTCGAATCAAATTACGAA	6	2	0	0	0	0	0	0	0	0	0	0	0	0	0
GCGTCAAACATGAAGTCGATTCTTCC_ATCAGAAGTTCGAATCAAATTACGAA	40	7	6	4	4	0	1	0	0	1	0	0	0	0	0
CACGGAAGTGTAAATTCTGTTGAACC_ATCAGAAGTTCGAATCAAATTACGAA	62	18	12	1	3	0	0	0	0	0	0	0	0	0	0
GGGTCAATTTTTAAACGCGTTATGGG_ATCAGAAGTTCGAATCAAATTACGAA	14	1	0	0	0	1	0	0	0	0	0	0	0	0	0
TGCTTAACACGTAACAGTTTTATTCG_ATCAGAAGTTCGAATCAAATTACGAA	33	14	11	7	10	3	2	11	24	8	3	4	0	0	0
AGAGAAAAGTGAAATGTTATTTTGGC_ATCAGAAGTTCGAATCAAATTACGAA	87	20	22	13	11	1	0	3	2	2	0	0	0	0	0
GCGTCAAATGTGAATAAAATTCGTAG_ATCAGAAGTTCGAATCAAATTACGAA	14	8	4	2	1	0	0	0	0	0	0	0	0	0	0
AGATGAACTGCAAACAGGGTTCAAAA_ATCAGAAGTTCGAATCAAATTACGAA	61	19	17	12	25	0	0	6	10	2	5	6	2	3	0
ATTCCAACACCTAAATGCTTTAAACC_ATCAGAAGTTCGAATCAAATTACGAA	34	10	10	4	6	0	0	1	0	0	0	0	0	0	0
AATATAATTATTAATGGTCTTATGTC_ATCAGAAGTTCGAATCAAATTACGAA	40	6	3	2	5	1	0	0	0	0	1	1	0	0	0
ACGGGAAATATCAAGTTATTTAGTTA_ATCAGAAGTTCGAATCAAATTACGAA	41	10	5	7	12	1	1	5	0	2	0	4	0	0	0
AAAGTAACCTATAAGGGGCTTAGGTT_ATCAGAAGTTCGAATCAAATTACGAA	28	7	11	6	12	2	1	4	2	6	4	1	1	0	2
TGTTAAAAATTCAAGTGTTTTATTCT_ATCAGAAGTTCGAATCAAATTACGAA	5	1	1	0	0	0	0	0	0	0	0	1	0	0	0
AATAAAAGATTTAACAGGTTTCCTAT_ATCAGAAGTTCGAATCAAATTACGAA	26	18	8	2	3	0	0	0	0	2	0	1	0	0	0
ATTAAAAAATATAAGCATTTTTGGTC_ATCAGAAGTTCGAATCAAATTACGAA	21	4	0	2	2	0	0	0	1	0	0	0	0	0	0
AACCGAACTGCGAATAGTCTTATGGA_ATCAGAAGTTCGAATCAAATTACGAA	225	57	47	17	45	5	7	6	10	10	6	6	1	2	1
TAAGGAATGGAGAAGTTCGTTGATAA_ATCAGAAGTTCGAATCAAATTACGAA	14	2	3	1	1	0	0	0	0	0	0	0	0	0	0
GAGATAAGTTAAAAACTACTTAGTAG_ATCAGAAGTTCGAATCAAATTACGAA	57	5	6	3	7	1	0	1	0	2	0	0	0	0	0
CCTCAAATAAATAACGTCGTTAGGGA_ATCAGAAGTTCGAATCAAATTACGAA	24	5	2	0	0	0	0	0	0	0	0	0	0	0	0
CAAGTAAAAGTTAAATATGTTAAGTT_ATCAGAAGTTCGAATCAAATTACGAA	9	1	0	1	1	0	0	0	0	0	0	0	0	0	0
ACCTCAAGGAGCAAACTAATTTTTGG_ATCAGAAGTTCGAATCAAATTACGAA	45	26	14	11	20	1	4	3	2	0	0	1	0	1	0
TCTCTAATAATGAATACACTTATATA_ATCAGAAGTTCGAATCAAATTACGAA	4	0	0	0	1	0	0	0	0	0	0	0	0	0	0
TGTTAAACAGTAAATTATATTTATCG_ATCAGAAGTTCGAATCAAATTACGAA	107	25	5	6	12	1	0	1	0	1	0	1	0	0	0
TACCAAATTATGAACGGCCTTGATAA_ATCAGAAGTTCGAATCAAATTACGAA	29	5	6	3	5	1	0	2	3	0	1	0	2	0	0
TGTTAAATATGGAACTGTATTGATCT_ATCAGAAGTTCGAATCAAATTACGAA	18	12	3	1	1	0	0	0	0	0	0	0	0	0	0
TTTAAAACTAGAAAAAGCCTTGCTGA_ATCAGAAGTTCGAATCAAATTACGAA	21	0	2	2	1	0	0	0	0	0	1	2	0	0	1
AATGAAATCGGCAACTAAGTTCAGTT_ATCAGAAGTTCGAATCAAATTACGAA	40	5	5	2	7	0	1	0	0	0	0	0	0	0	0
TTTCTAATATAGAACCGTATTGTTAC_ATCAGAAGTTCGAATCAAATTACGAA	18	6	0	0	0	0	0	0	0	0	0	0	0	0	0
TGTTAAACGATAAATTACTTTATCTT_ATCAGAAGTTCGAATCAAATTACGAA	17	3	0	1	3	0	0	1	0	0	1	0	0	0	0
CCGACAATACGGAAACGGTTTAGTGG_ATCAGAAGTTCGAATCAAATTACGAA	70	37	33	2	12	1	2	2	1	3	3	0	0	0	0
AATGAAATTTCAAACATTTTTTAACC_ATCAGAAGTTCGAATCAAATTACGAA	34	3	0	3	7	0	0	2	0	0	0	0	0	0	0
TACCCAAAGACTAAAGCAATTTTATT_ATCAGAAGTTCGAATCAAATTACGAA	72	8	7	12	8	0	0	0	1	0	0	0	0	0	0
AAGTAAATAAGGAAACACTTTGCATG_ATCAGAAGTTCGAATCAAATTACGAA	40	12	9	7	15	1	3	2	1	0	0	0	0	2	0
TCGTTAAATTACAACTCCTTTCGGTC_ATCAGAAGTTCGAATCAAATTACGAA	7	3	4	2	4	4	0	0	1	1	0	0	0	0	0
TAAATAAAGGGCAAATGTTTTTTCTT_ATCAGAAGTTCGAATCAAATTACGAA	46	9	3	1	3	0	1	2	0	0	1	0	0	0	0
TCTTAAATCATGAACTCGATTGCCAT_ATCAGAAGTTCGAATCAAATTACGAA	53	12	4	7	4	0	1	2	1	0	0	1	2	0	0
CAACAAATTCGAAAGGGACTTTTCAT_ATCAGAAGTTCGAATCAAATTACGAA	10	1	0	0	0	0	0	0	0	0	0	0	0	0	0
ATATCAAATTTCAAGCTGGTTGATAT_ATCAGAAGTTCGAATCAAATTACGAA	8	1	2	0	0	0	0	0	0	0	0	0	0	0	0
AAATGAACTGGGAATCACTTTATAGG_ATCAGAAGTTCGAATCAAATTACGAA	100	11	16	9	14	1	2	4	2	3	3	1	0	0	0
ACTTGAAAAATTAAACTTTTTACTG_ATCAGAAGTTCGAATCAAATTACGAA	57	13	9	2	14	0	0	0	1	0	2	1	0	0	1
ATCCGATATCGGTACCAGGTTGTGGC_ATCAGAAGTTCGAATCAAATTACGAA	71	18	12	9	5	5	7	3	7	5	1	3	0	0	0
GAGATAATGAGCAAGTTTATTAAAAC_ATCAGAAGTTCGAATCAAATTACGAA	20	3	3	0	2	0	0	1	0	0	0	6	1	0	0
GAATAAACTGGTAAAAAGTTTGGTGC_ATCAGAAGTTCGAATCAAATTACGAA	11	1	2	0	5	0	1	0	0	0	0	0	0	0	0
GGGAAAAACGAGAATGTCTTTATTAG_ATCAGAAGTTCGAATCAAATTACGAA	66	32	14	8	22	2	6	22	15	21	19	48	9	32	23
CGAATAAGTGGAAAGTTTATTGCTTC_ATCAGAAGTTCGAATCAAATTACGAA	116	39	37	23	27	3	4	6	0	3	1	2	4	0	0
GATATAAGCGTAAAGCTCCTTCTTCA_ATCAGAAGTTCGAATCAAATTACGAA	88	19	19	4	21	2	3	4	2	2	2	0	0	0	0
CGCTCAATATGAAAACGCATTCTGAT_ATCAGAAGTTCGAATCAAATTACGAA	6	2	9	0	6	0	0	0	3	0	0	1	0	0	0
GGTCAAACAATCAACTTAATTTTCCG_ATCAGAAGTTCGAATCAAATTACGAA	9	1	1	0	0	0	0	0	0	0	0	0	0	0	0
ATCGCAACATCGAACCTATTTGGTTA_ATCAGAAGTTCGAATCAAATTACGAA	14	1	4	5	9	4	0	0	0	1	0	0	0	0	0
ACAACAAGTTATAAGCGTGTTGGAGC_ATCAGAAGTTCGAATCAAATTACGAA	28	1	2	2	2	1	0	0	0	0	0	0	0	0	0
TTGAGAACAGAGAATCTTATTAGTGG_ATCAGAAGTTCGAATCAAATTACGAA	22	4	5	0	3	1	1	0	2	1	0	0	0	0	0
GAATGAATGTAAAAGCGTATTCGCAG_ATCAGAAGTTCGAATCAAATTACGAA	33	1	4	3	4	2	0	0	0	2	0	0	0	0	0
AAGGCAACATTGAATCGTTTTATTGG_ATCAGAAGTTCGAATCAAATTACGAA	77	15	13	7	4	1	1	0	1	1	1	1	0	0	0
TTTCAAAAACAAAAGAGGGTTGTTGT_ATCAGAAGTTCGAATCAAATTACGAA	34	10	13	7	8	1	1	0	2	0	0	0	0	0	0
GAAATAATAAGGAATAATTTTCACTG_ATCAGAAGTTCGAATCAAATTACGAA	46	28	17	14	17	1	2	8	2	6	3	4	1	0	0
TAATCAAATTATAAGGCTTTTCGTTA_ATCAGAAGTTCGAATCAAATTACGAA	7	0	1	2	3	0	0	0	0	0	0	0	0	0	0
GACATAAACGTCAAGGACTTTGTTTA_ATCAGAAGTTCGAATCAAATTACGAA	26	10	7	4	7	1	2	1	2	2	0	0	0	0	0
GCTGAAATTTGAAACGCGTTTTCTCA_ATCAGAAGTTCGAATCAAATTACGAA	74	17	28	12	22	2	2	5	9	6	3	4	7	2	5
GCAAAAAACTGAAAGCTTGTTCGAAC_ATCAGAAGTTCGAATCAAATTACGAA	55	25	19	18	13	2	3	6	3	4	1	3	0	2	1
CCACCAATAGGTAAACGTATTTGTAA_ATCAGAAGTTCGAATCAAATTACGAA	28	7	5	0	1	0	0	0	0	0	0	0	0	0	0
CGACCAATTCCCAACGATTTTGTTGT_ATCAGAAGTTCGAATCAAATTACGAA	128	18	30	10	11	3	3	3	0	3	1	1	0	0	0
CGAGGAAATGTAAAGTCGATTAAGGG_ATCAGAAGTTCGAATCAAATTACGAA	72	28	26	3	16	1	0	0	0	6	1	4	0	2	4
TAAAGAAATAATAAGTTGTTTGCAAA_ATCAGAAGTTCGAATCAAATTACGAA	68	20	18	8	11	1	0	4	2	1	3	5	1	0	0
CTAAAAAACTTGAACCGAGTTGTTCA_ATCAGAAGTTCGAATCAAATTACGAA	45	11	4	1	4	2	2	1	0	0	0	0	0	0	0
GTGTTAAATACGAATGTTTTTATAGT_ATCAGAAGTTCGAATCAAATTACGAA	56	10	5	9	11	1	1	2	0	1	1	1	1	0	0
TTAAAAATCAGCAAAAATATTTTCTA_ATCAGAAGTTCGAATCAAATTACGAA	30	1	1	3	3	0	0	0	0	0	0	0	0	0	0
GAGTTAATCTAAAAGAGGTTTGTTGA_ATCAGAAGTTCGAATCAAATTACGAA	21	3	0	0	3	0	0	1	0	0	0	0	0	0	0
CGTACAACCTCTAAGGAATTTCTCAT_ATCAGAAGTTCGAATCAAATTACGAA	17	8	5	7	5	1	0	0	0	2	0	0	0	0	0
CACTTAACGACGAAATTATTTAATCC_ATCAGAAGTTCGAATCAAATTACGAA	55	13	8	2	0	0	0	0	0	0	0	0	0	0	0
ATACAAACAGGAAATCGCCTTACATA_ATCAGAAGTTCGAATCAAATTACGAA	2	3	2	1	0	0	0	0	0	0	0	0	0	0	0
AACGTAACTTTCAACGATGTTTCTCC_ATCAGAAGTTCGAATCAAATTACGAA	77	18	31	14	24	5	6	6	9	3	1	0	0	0	0
GGCCCAAGGCTGAAAAGGCTTAAGTT_ATCAGAAGTTCGAATCAAATTACGAA	13	9	4	6	2	0	0	1	1	0	2	0	0	2	0
TAGGCAAATTCAAAAATTGTTCTACA_ATCAGAAGTTCGAATCAAATTACGAA	36	12	4	2	8	0	0	0	1	0	0	1	3	0	0
TTATCAATAGGCAAGTGAGTTTAAGT_ATCAGAAGTTCGAATCAAATTACGAA	51	10	8	8	8	1	2	5	6	7	3	2	2	1	0
TCAGGAAATATTAAGTCTGTTCACCT_ATCAGAAGTTCGAATCAAATTACGAA	18	8	12	2	12	1	0	2	3	0	0	0	0	0	0
GTTACAAGAGCTAATTAAGTTCTGTC_ATCAGAAGTTCGAATCAAATTACGAA	101	12	22	12	20	3	1	3	6	12	0	9	0	0	1
ATCGTAAATGAAAAACGCTTTTCTGC_ATCAGAAGTTCGAATCAAATTACGAA	49	10	6	3	2	0	0	0	1	0	0	0	0	0	0
ATCCTAATCTTAAAAAAGATTTTATC_ATCAGAAGTTCGAATCAAATTACGAA	79	20	6	8	12	0	0	2	0	1	1	1	0	0	0
TACTAAACACGGAAGCTCCTTTTTAG_ATCAGAAGTTCGAATCAAATTACGAA	82	26	25	23	26	3	5	7	7	2	4	7	0	2	0
ATCGAAACAGGAAAACTTTTTTTTAT_ATCAGAAGTTCGAATCAAATTACGAA	9	1	0	0	0	0	0	0	0	0	0	0	0	0	0
TTCATAACATTGAATGAGATTAGGAT_ATCAGAAGTTCGAATCAAATTACGAA	19	0	2	1	0	0	1	0	0	0	0	0	0	0	0
AGCAGAAATTGGAACGGACTTGTACA_ATCAGAAGTTCGAATCAAATTACGAA	115	34	17	5	9	1	4	2	2	6	0	0	0	0	0
TAGCTAACACTTATCTACTTGACAT_ATCAGAAGTTCGAATCAAATTACGAA	124	26	8	8	20	9	1	2	5	6	2	2	1	4	0
TCTGAAAGCACTAACTTAGTTGGTCC_ATCAGAAGTTCGAATCAAATTACGAA	9	6	2	2	0	0	0	0	0	0	0	0	0	0	0
GGTATAATCCCCAAACAAGTTCCTAT_ATCAGAAGTTCGAATCAAATTACGAA	38	4	6	1	1	0	1	1	0	4	0	2	1	2	0
CGGCGAAGCGAGAAGGGGATTGCGTG_ATCAGAAGTTCGAATCAAATTACGAA	45	2	7	4	3	0	0	1	0	0	0	0	0	0	0
CCTTCAACAATTAAATTATTTTGAAA_ATCAGAAGTTCGAATCAAATTACGAA	37	3	1	2	1	0	0	0	0	1	0	1	0	0	0
TATGAAACTCCGAATGAGTTTTTTTG_ATCAGAAGTTCGAATCAAATTACGAA	75	29	13	13	21	2	1	0	3	3	2	3	0	0	0
CCTATAAGTTTAAACCGCGTTATTCT_ATCAGAAGTTCGAATCAAATTACGAA	20	3	1	4	8	0	2	1	0	1	2	0	0	0	0
AACTCAACACAGAAAACACTTGTAAG_ATCAGAAGTTCGAATCAAATTACGAA	38	9	8	6	10	0	1	2	3	0	1	4	0	0	0
ATGCCAACCTCTAATGACTTTGGTAA_ATCAGAAGTTCGAATCAAATTACGAA	115	19	19	6	15	3	4	0	5	5	5	4	1	0	0
CGGAAAAATACTAAGGAAGTTCGTAA_ATCAGAAGTTCGAATCAAATTACGAA	57	13	6	2	1	0	0	0	0	0	0	0	0	0	0
GTTCAAAATCAAAAGTTCTTTGAATG_ATCAGAAGTTCGAATCAAATTACGAA	87	23	28	22	30	3	2	9	4	2	2	3	0	0	1
AAGGAAATAGTCAACGGGATTGTGAG_ATCAGAAGTTCGAATCAAATTACGAA	13	0	2	4	4	1	0	2	3	1	0	0	0	0	0
ATCTCATGTGAAAAGTCATTTGACA_ATCAGAAGTTCGAATCAAATTACGAA	29	4	6	4	11	1	0	0	0	2	0	0	0	0	0
CAATCAATAATCAAATGTATTCCTCC_ATCAGAAGTTCGAATCAAATTACGAA	85	14	16	10	10	1	2	6	2	7	3	3	1	0	5
CAGCTAAAACCAAGTCTTTTGTCGT_ATCAGAAGTTCGAATCAAATTACGAA	1	0	0	0	0	0	0	0	1	2	0	0	1	0	0
TAGCTAAATTCTAATTTCTTTTAGTC_ATCAGAAGTTCGAATCAAATTACGAA	1	0	0	0	0	0	0	0	0	0	0	0	0	0	0
TACTGAAGTTTGAAGCGAATTGCCTC_ATCAGAAGTTCGAATCAAATTACGAA	30	16	5	2	6	3	0	3	5	2	1	2	0	0	0
TCGGCAAAAGCGAATGAAATTTTGCC_ATCAGAAGTTCGAATCAAATTACGAA	110	19	17	10	12	2	0	0	1	0	3	0	0	0	0
ACCATAAGCGGGAAAAGGTTTGTAGG_ATCAGAAGTTCGAATCAAATTACGAA	77	13	18	13	6	2	3	1	0	0	0	0	0	0	0
TACTGAACAAGTAATTAATTTTTATT_ATCAGAAGTTCGAATCAAATTACGAA	2	0	0	0	0	0	0	0	0	0	0	0	0	0	0
GCTATAACACTTAATCCGTTTCAGTT_ATCAGAAGTTCGAATCAAATTACGAA	11	0	0	0	0	0	0	0	0	0	0	0	0	0	0
CGATGAACCTCTAATAAGGTTTTTTT_ATCAGAAGTTCGAATCAAATTACGAA	35	5	2	2	12	0	0	0	0	0	3	1	0	0	0
AACAGAAAGCTCAATACTTTTAAGTC_ATCAGAAGTTCGAATCAAATTACGAA	22	8	2	1	3	0	0	2	0	0	0	0	0	0	0
TTGGCAACACGCAACAAGCTTTAGAA_ATCAGAAGTTCGAATCAAATTACGAA	101	21	20	9	17	2	2	6	2	7	0	2	0	0	0
GCCCCAACGATTAATATCGTTAATCC_ATCAGAAGTTCGAATCAAATTACGAA	50	5	9	1	0	0	1	1	1	1	0	0	0	0	0
CGAGAAAGTTATAAACTCTTTAAATA_ATCAGAAGTTCGAATCAAATTACGAA	9	1	0	0	0	0	0	0	0	0	0	0	0	0	0
TAAATAAGAGATAAAGCGGTTAAAAT_ATCAGAAGTTCGAATCAAATTACGAA	9	0	0	0	0	0	0	0	0	0	0	0	0	0	0
CATGAAATGGCTAATGTTGTTGGGGT_ATCAGAAGTTCGAATCAAATTACGAA	196	46	53	18	34	1	6	1	2	1	3	11	2	2	0
AAACAAAGAAAAAAGATCCTTCAAGT_ATCAGAAGTTCGAATCAAATTACGAA	96	31	18	15	17	1	0	2	2	2	0	0	0	1	0
TATTCAACGACAAAGTTCCTTTCCAG_ATCAGAAGTTCGAATCAAATTACGAA	34	8	12	7	10	1	2	4	0	6	3	1	2	1	0
ACCAGAAGGGGGAATAGGCTTGGATA_ATCAGAAGTTCGAATCAAATTACGAA	135	26	11	5	14	2	4	1	3	5	5	6	0	0	1
ATAAGAATTACGAAGGCGTTTTGAGA_ATCAGAAGTTCGAATCAAATTACGAA	2	0	0	0	0	0	0	0	0	0	0	0	0	0	0
AGGCTAAACATAAAATCATTTGAGAA_ATCAGAAGTTCGAATCAAATTACGAA	76	9	3	9	21	1	1	4	0	0	1	0	0	0	0
GCATAAATCTAAAATCGGCTTGCCAT_ATCAGAAGTTCGAATCAAATTACGAA	113	32	14	15	18	3	3	6	2	9	5	10	2	0	0
TCACTAAGTGATAACTGATTTCGGTA_ATCAGAAGTTCGAATCAAATTACGAA	188	56	44	22	33	2	5	10	15	13	6	7	2	0	1
AATGAAACAAAAAATGGGATTTCCAG_ATCAGAAGTTCGAATCAAATTACGAA	10	1	11	5	8	1	3	0	0	2	0	2	0	0	0
CACCTAATCACCAACATACTTGCACT_ATCAGAAGTTCGAATCAAATTACGAA	34	5	10	4	20	3	5	18	28	42	23	65	18	16	19
TCTTTAAATGCCAAGTTATTTTTGGT_ATCAGAAGTTCGAATCAAATTACGAA	15	5	6	4	5	0	2	0	0	1	1	0	0	0	0
CGGGCAACTTTTAAAGTTTTTCTTCA_ATCAGAAGTTCGAATCAAATTACGAA	34	10	1	7	12	0	0	3	1	2	0	1	1	1	0
GTGCCAACCGGCAAACTATTTGGACA_ATCAGAAGTTCGAATCAAATTACGAA	23	6	9	0	4	0	3	0	1	0	0	0	0	0	0
TAAACAATCTAAAAAGGGTTTAACTT_ATCAGAAGTTCGAATCAAATTACGAA	41	9	1	2	10	1	1	2	3	2	0	0	0	0	0
TTTCGAACCAAGAACAAAATTGAAGG_ATCAGAAGTTCGAATCAAATTACGAA	101	20	20	9	12	2	2	3	3	1	3	3	2	0	0
CATGTAAACATCAATCAGCTTCCGGC_ATCAGAAGTTCGAATCAAATTACGAA	35	7	9	3	13	3	2	6	0	1	1	1	1	0	0
AACATAAACGTAAAATAATTTGTGGG_ATCAGAAGTTCGAATCAAATTACGAA	68	12	15	9	13	2	0	8	0	8	3	0	2	0	0
ATTATAAATTATAAAGCGGTTTGCCA_ATCAGAAGTTCGAATCAAATTACGAA	28	8	4	9	14	0	0	6	1	0	1	0	0	0	0
TACCCAAATCTAAATTGCATTAAAGG_ATCAGAAGTTCGAATCAAATTACGAA	155	47	20	19	35	1	1	3	9	3	0	1	0	0	0
CCATCAAACCTAAATAGTCTTGCCCT_ATCAGAAGTTCGAATCAAATTACGAA	84	27	20	8	30	5	1	9	3	5	2	1	0	0	1
GCCCTAACAATAAAGTACATTACTGC_ATCAGAAGTTCGAATCAAATTACGAA	32	5	7	4	9	0	1	5	4	3	3	0	0	0	0
CTCGTAACCATGAAGCCGATTTAGAG_ATCAGAAGTTCGAATCAAATTACGAA	28	11	8	1	4	2	0	1	2	2	2	6	0	3	2
ATTTTAAAAAGGAATTTGGTTATGAA_ATCAGAAGTTCGAATCAAATTACGAA	76	17	11	10	16	0	1	3	2	1	4	4	4	2	6
GTTCGAATCCGAAATGTGCTTTAACT_ATCAGAAGTTCGAATCAAATTACGAA	36	6	12	1	8	0	0	0	0	0	0	0	0	0	0
CAGTGAAATTTTAATGTGTTTGTCAT_ATCAGAAGTTCGAATCAAATTACGAA	33	3	4	1	4	0	0	2	1	4	2	4	0	1	0
GTAGTAAACAACAATGCCATTTTCCT_ATCAGAAGTTCGAATCAAATTACGAA	67	15	12	5	7	1	3	2	0	0	0	3	0	0	0
TCTAAAACCTACAATGGTTTTAGGGG_ATCAGAAGTTCGAATCAAATTACGAA	11	3	5	0	0	0	1	0	2	0	0	0	0	0	0
GACGTAAAAACAAAGCTTCTTAAAAA_ATCAGAAGTTCGAATCAAATTACGAA	1	3	1	0	0	0	0	0	0	0	0	0	0	0	0
CGTACAAGTCGTAAGTGTATTGTTAG_ATCAGAAGTTCGAATCAAATTACGAA	51	5	9	9	11	3	3	2	2	4	1	2	3	0	0
GTGACAAACCGGAAAATTTTTGTCGA_ATCAGAAGTTCGAATCAAATTACGAA	77	27	19	14	10	3	0	5	0	5	0	5	2	2	0
AAGATAATATCCAAGGGCTTTTAAAA_ATCAGAAGTTCGAATCAAATTACGAA	22	7	3	2	2	0	0	4	1	0	1	9	4	4	1
CCATTAATATTTAACTCATTTTTTTC_ATCAGAAGTTCGAATCAAATTACGAA	26	3	0	7	6	1	0	1	0	0	0	1	0	0	0
TGTATAAAACTCAATGCCCTTAAGTT_ATCAGAAGTTCGAATCAAATTACGAA	21	10	5	6	6	1	0	0	0	0	0	0	0	0	0
ATTTTAAGCTATAATTGGGTTAGTAT_ATCAGAAGTTCGAATCAAATTACGAA	12	0	0	2	2	1	0	0	0	1	0	0	0	0	0
GACTAAACCCCGAATAGATTTCGTCC_ATCAGAAGTTCGAATCAAATTACGAA	172	51	55	31	46	8	6	10	19	14	4	21	2	1	0
TCTCTAACGGTTAAGGATCTTATACG_ATCAGAAGTTCGAATCAAATTACGAA	32	9	12	14	9	0	3	0	0	0	0	0	0	0	0
CCTCCAAAAACAAAGCAAATTAAGCG_ATCAGAAGTTCGAATCAAATTACGAA	57	11	25	4	11	0	1	2	0	3	0	5	0	1	0
GATATAATATGTAAGTACATTGAAGT_ATCAGAAGTTCGAATCAAATTACGAA	27	10	8	3	5	2	0	2	2	1	0	0	0	0	0
ACTTAAAGAGTCAATTCGATTTGATA_ATCAGAAGTTCGAATCAAATTACGAA	85	15	30	4	12	1	1	3	0	6	2	2	0	0	1
CGGTCAAGTACGAAATAAGTTTCGCC_ATCAGAAGTTCGAATCAAATTACGAA	119	16	22	15	11	3	7	6	15	32	10	19	3	4	4
GCGTAAATTTTAAAGGATTTTGAGTA_ATCAGAAGTTCGAATCAAATTACGAA	9	0	1	1	1	0	0	0	0	0	0	0	0	0	0
TTAGAAATAACGAACACCATTGATGA_ATCAGAAGTTCGAATCAAATTACGAA	5	1	1	2	4	0	0	4	2	2	1	4	0	0	0
GTCAAAACTGCGAAGGCGGTTACGGT_ATCAGAAGTTCGAATCAAATTACGAA	47	11	5	7	6	0	0	0	0	0	0	0	0	0	0
GTCTCAAAAAGGAACTAGGTTTATCA_ATCAGAAGTTCGAATCAAATTACGAA	27	4	4	2	7	3	2	0	2	4	0	0	0	0	0
AACAAAACTTGAAACCAGATTATAAT_ATCAGAAGTTCGAATCAAATTACGAA	8	1	2	1	1	0	0	1	0	0	1	1	0	0	0
ACTATAACGCATAATTACGTTGGCTC_ATCAGAAGTTCGAATCAAATTACGAA	27	11	10	2	8	2	2	0	0	4	1	0	0	0	0
TTTAAAAGCAAAAAACCCTTTAAACC_ATCAGAAGTTCGAATCAAATTACGAA	78	25	14	8	22	4	1	6	1	3	5	4	0	1	0
TGCCTAACCTTTAACCGTTTTAATAA_ATCAGAAGTTCGAATCAAATTACGAA	31	8	7	13	12	0	0	7	0	2	1	3	0	0	0
TCAAAAATATCGAAATAATTTGGAAA_ATCAGAAGTTCGAATCAAATTACGAA	25	6	2	5	2	0	0	2	0	0	2	1	0	0	0
GAATGAATTAGTAAGTGGCTTTGAGG_ATCAGAAGTTCGAATCAAATTACGAA	47	3	4	4	0	0	0	0	3	1	0	0	0	1	0
GCAGAAAAACAGAAGGCGTTTCCGGT_ATCAGAAGTTCGAATCAAATTACGAA	51	10	5	2	6	0	1	2	1	0	0	1	0	0	0
AATAAAATAAGTAAGGGTGTTGGTCT_ATCAGAAGTTCGAATCAAATTACGAA	8	5	2	2	2	0	0	0	0	0	0	0	0	0	0
TCGACAAAATTAAATAAATTTGTTCC_ATCAGAAGTTCGAATCAAATTACGAA	90	15	6	8	6	0	1	2	1	0	2	4	0	1	0
GCGGGAAGGTCTAACTCACTTTTTGA_ATCAGAAGTTCGAATCAAATTACGAA	14	5	4	3	11	1	0	3	3	0	1	0	0	0	0
GCTCCAAGTTACAAGGGACTTAAAGC_ATCAGAAGTTCGAATCAAATTACGAA	82	11	22	8	14	8	8	6	8	6	3	7	0	1	0
ATCCTAAGCGTTAAACGATTTTATTA_ATCAGAAGTTCGAATCAAATTACGAA	13	3	1	4	0	1	0	1	0	1	0	0	0	0	0
AGGTGAATAGATAATTTATTTTTGCG_ATCAGAAGTTCGAATCAAATTACGAA	11	1	3	4	8	0	0	0	0	0	0	0	0	0	0
ACATCAACTAATAACCCTATTGCGTT_ATCAGAAGTTCGAATCAAATTACGAA	3	7	3	1	2	0	0	0	0	0	0	0	0	0	0
TGCCAAATCCATAACGATCTTCCTCT_ATCAGAAGTTCGAATCAAATTACGAA	43	7	6	7	9	2	1	1	3	1	3	1	0	0	0
TGATTAATAGGTAAGTGTGTTTTTAA_ATCAGAAGTTCGAATCAAATTACGAA	29	0	1	0	0	0	0	0	0	0	0	1	0	0	0
CGTCAAAAAGGAAAGAGGATTGTGGC_ATCAGAAGTTCGAATCAAATTACGAA	54	1	6	3	0	1	2	2	4	2	0	0	1	0	0
TTTGAAATTCTCAAGCCCCTTCAGGC_ATCAGAAGTTCGAATCAAATTACGAA	16	4	3	3	3	0	2	0	0	0	0	0	0	0	0
CCATTAATTGGTAAACATTTTTAGAA_ATCAGAAGTTCGAATCAAATTACGAA	32	5	7	1	4	0	0	1	0	0	0	0	0	0	0
GCCAGAATTTGGAACCCCCTTCACGG_ATCAGAAGTTCGAATCAAATTACGAA	22	8	7	5	9	1	1	7	2	1	2	8	0	0	0
GAAAGAAATTAAAATGTGGTTCATTT_ATCAGAAGTTCGAATCAAATTACGAA	46	11	16	2	12	0	1	1	1	5	1	3	0	0	1
CTGTAAAAGAATAAGCTCATTACATC_ATCAGAAGTTCGAATCAAATTACGAA	6	1	3	1	1	0	0	0	0	0	0	0	0	0	0
ATTCCAACTTACAAAACTATTGACTC_ATCAGAAGTTCGAATCAAATTACGAA	7	6	5	0	5	1	1	6	4	5	0	1	0	0	0
AATACAACAGGCAATAATGTTTTAAC_ATCAGAAGTTCGAATCAAATTACGAA	128	39	24	8	17	3	4	7	4	2	3	6	1	0	0
CTGAAAACGGAGAATCCCTTTCTGTG_ATCAGAAGTTCGAATCAAATTACGAA	2	4	1	0	1	0	0	0	0	0	0	0	0	0	0
GGGGCAAGCGCAAAGTAGGTTTGCTC_ATCAGAAGTTCGAATCAAATTACGAA	43	12	8	0	5	0	0	0	2	0	0	0	0	0	1
CTAGCAACAGTAAATTTAATTTGCAT_ATCAGAAGTTCGAATCAAATTACGAA	25	8	3	2	8	0	0	2	0	2	0	0	0	0	0
TACGAAAGTACCAATTGCGTTTATTC_ATCAGAAGTTCGAATCAAATTACGAA	32	9	8	8	6	1	6	0	1	3	4	7	1	0	0
TTTAGAACGGGTAACTTTTTTTTCGT_ATCAGAAGTTCGAATCAAATTACGAA	2	0	1	0	2	0	1	0	0	0	0	0	0	0	0
CATTGAAATTGTAAAATGTTTCGCGC_ATCAGAAGTTCGAATCAAATTACGAA	45	5	12	3	3	0	0	1	0	0	0	0	0	0	0
CTGCAAACATAGAATGTTATTAGCTT_ATCAGAAGTTCGAATCAAATTACGAA	202	33	21	21	26	0	0	9	6	5	3	2	1	0	0
GTTTTAAAAACAAAAATGCTTGATCT_ATCAGAAGTTCGAATCAAATTACGAA	66	27	33	16	29	4	2	0	2	0	0	1	0	0	0
GCATTAAAATTTAATTTTTTTCCGTT_ATCAGAAGTTCGAATCAAATTACGAA	4	1	0	3	2	0	0	0	0	0	0	0	0	0	0
TGTGCAAGGCCTAAGAGTCTTAAAAA_ATCAGAAGTTCGAATCAAATTACGAA	28	3	6	1	6	2	0	0	1	1	0	0	0	0	0
TATACAATGCAAAAGGTGATTGCTAC_ATCAGAAGTTCGAATCAAATTACGAA	7	4	0	0	0	0	0	0	0	0	0	0	0	0	0
TAACCAATAAGGAACAGAGTTGTGCG_ATCAGAAGTTCGAATCAAATTACGAA	19	0	4	2	0	1	1	1	0	0	1	3	0	0	0
AACTTAAAGGGTAATTAACTTTTCAG_ATCAGAAGTTCGAATCAAATTACGAA	72	13	20	6	19	0	0	0	1	0	3	4	0	0	0
ACCAAAATCTTGAACAGGCTTAGGTG_ATCAGAAGTTCGAATCAAATTACGAA	44	3	17	6	4	5	3	4	0	5	1	2	0	0	0
ACTTTAAAAGACAATGTGTTTCTTAA_ATCAGAAGTTCGAATCAAATTACGAA	85	27	6	9	14	0	0	1	2	0	0	3	0	0	0
TGGAAAAAGTGAAAAAGCCTTCTGTT_ATCAGAAGTTCGAATCAAATTACGAA	11	0	1	2	2	1	0	0	0	0	0	0	0	0	0
TCTATAAACGCAAAGAGAGTTGGAAT_ATCAGAAGTTCGAATCAAATTACGAA	48	22	14	6	15	2	2	2	2	1	4	0	0	0	0
AACCTAAGCAGTAACTTTATTTCCTG_ATCAGAAGTTCGAATCAAATTACGAA	51	18	17	13	16	0	5	3	4	4	0	4	0	0	0
AGGTTAACCACCAGAGCCTTGACCG_ATCAGAAGTTCGAATCAAATTACGAA	250	56	58	32	47	8	7	10	18	11	1	8	1	2	2
TAACAAAGCGTCAAGTTGTTTGCGTC_ATCAGAAGTTCGAATCAAATTACGAA	8	0	1	0	2	0	0	0	0	0	0	0	0	0	0
ACACAAAAAACTAAGTAATTTCATAG_ATCAGAAGTTCGAATCAAATTACGAA	182	31	14	16	27	1	1	4	4	1	1	7	0	0	0
TGAGCAACGAATAAGGTTATTCTGTG_ATCAGAAGTTCGAATCAAATTACGAA	27	1	0	1	2	0	1	0	0	0	0	0	0	0	0
GAACAAAACGTAAAGTGGGTTCCGTA_ATCAGAAGTTCGAATCAAATTACGAA	54	11	12	7	11	0	1	0	0	0	1	0	0	0	0
TATGAAATGGACAAATGTCTTCAAAC_ATCAGAAGTTCGAATCAAATTACGAA	19	3	2	1	2	1	1	5	1	3	0	0	0	0	0
TCTTGAAACGAGAATGATGTTGGGGG_ATCAGAAGTTCGAATCAAATTACGAA	55	12	18	4	29	6	6	21	38	68	48	81	37	57	43
AGTAAAACAGAGAAGGGCGTTGGGCC_ATCAGAAGTTCGAATCAAATTACGAA	44	21	14	6	14	1	0	7	5	5	1	2	0	1	1
GCACTAAAAGACAAATTCATTGACTA_ATCAGAAGTTCGAATCAAATTACGAA	24	0	0	0	0	0	0	0	0	0	0	0	0	0	0
CAGGAAACCTTAAAGCATGTTCGTAG_ATCAGAAGTTCGAATCAAATTACGAA	2	0	2	0	0	0	0	0	0	0	0	0	0	0	0
GTTTGAAGTAGTAACTGGGTTTTCTT_ATCAGAAGTTCGAATCAAATTACGAA	29	8	9	6	9	2	3	4	2	1	0	0	0	0	0
ACGCTAATCATTAACGGATTTAGGTA_ATCAGAAGTTCGAATCAAATTACGAA	39	26	17	11	17	2	2	1	3	0	0	0	0	0	0
GATCAAACCTGAAAGACCTTTTGGCT_ATCAGAAGTTCGAATCAAATTACGAA	11	5	6	1	2	1	1	0	2	1	0	0	0	0	0
GGCAGAAAATCGAACAAGGTTTATTG_ATCAGAAGTTCGAATCAAATTACGAA	23	2	8	4	0	1	2	1	0	1	0	2	3	0	0
CAGCGAAAAATGAATGTAGTTTTGCC_ATCAGAAGTTCGAATCAAATTACGAA	28	4	12	4	4	2	1	1	5	5	1	2	1	0	0
TCAATAAGTCATAAACAGCTTCTCTT_ATCAGAAGTTCGAATCAAATTACGAA	28	5	5	6	4	1	2	3	0	1	0	0	0	0	0
CCTGAAATCTACAAATATGTTACTTG_ATCAGAAGTTCGAATCAAATTACGAA	25	14	12	4	7	0	3	1	0	0	0	0	0	0	0
GGCTGAATAGGTAAAGTTCTTTTGTA_ATCAGAAGTTCGAATCAAATTACGAA	30	11	5	4	2	1	0	1	4	1	2	3	0	1	0
TCAAAAAATAGTAACCGAGTTCTCTT_ATCAGAAGTTCGAATCAAATTACGAA	64	19	16	16	19	1	0	2	2	2	3	0	0	0	1
ACGTTAATCTTTAATTAACTTCAATT_ATCAGAAGTTCGAATCAAATTACGAA	49	13	5	3	9	0	0	1	1	0	0	0	0	0	0
CAGATAATCAATAACGGGCTTGTATG_ATCAGAAGTTCGAATCAAATTACGAA	105	35	12	7	13	1	0	2	3	2	3	4	0	0	0
ATACTAATTATAAACGTAATTTCAAG_ATCAGAAGTTCGAATCAAATTACGAA	120	37	22	17	27	1	1	5	2	3	6	4	0	0	0
TCTTAAATATATAATCCCATTTGCCC_ATCAGAAGTTCGAATCAAATTACGAA	6	1	1	0	0	0	0	0	0	0	0	0	0	0	0
AACCCAAACGTCAACTCCTTTACCT_ATCAGAAGTTCGAATCAAATTACGAA	1	0	0	0	0	0	0	0	0	0	0	0	0	0	0
CGACAAATTAGAAAAAATCTTGCACT_ATCAGAAGTTCGAATCAAATTACGAA	16	1	1	0	0	0	0	0	0	0	0	0	0	0	0
ATACAAACCGAGAAAAGATTTTGGTG_ATCAGAAGTTCGAATCAAATTACGAA	78	25	17	11	11	1	1	1	0	0	0	0	0	0	0
CCTTGAAGCGTAAAAGATCTTCATGG_ATCAGAAGTTCGAATCAAATTACGAA	2	2	6	0	2	0	0	3	0	1	0	0	0	1	0
TACATAATAAAAAAGATAGTTTTTGA_ATCAGAAGTTCGAATCAAATTACGAA	17	8	1	2	4	0	0	0	0	0	0	0	0	0	0
TCGGAAACTGCAAATCTAGTTGTGGG_ATCAGAAGTTCGAATCAAATTACGAA	17	1	3	1	1	1	0	0	0	0	0	0	0	0	0
TGTATAAGTGGTAAAGAATTTTCTCT_ATCAGAAGTTCGAATCAAATTACGAA	65	17	9	3	13	0	1	3	0	0	1	0	0	0	0
GGAGTAAAAAGTAAGATTGTTCCCTT_ATCAGAAGTTCGAATCAAATTACGAA	29	8	2	3	3	0	0	0	0	0	0	1	0	0	0
AATCCAAATACTAATATGGTTACACA_ATCAGAAGTTCGAATCAAATTACGAA	83	17	4	3	2	1	1	1	0	1	2	0	0	0	1
CCCACAACCCGGAAAAACATTGGGGC_ATCAGAAGTTCGAATCAAATTACGAA	195	47	38	22	45	10	12	13	16	15	10	7	2	2	2
TGGTAAATCTGTAACAACATTTGGTA_ATCAGAAGTTCGAATCAAATTACGAA	6	3	0	0	0	0	0	0	0	0	0	0	0	0	0
TGTATAAAATCCAACTTAATTCAATC_ATCAGAAGTTCGAATCAAATTACGAA	72	15	14	13	14	2	1	3	1	5	4	1	0	4	4
AACCCAATCCCTAAAATCATTTCATT_ATCAGAAGTTCGAATCAAATTACGAA	73	15	13	5	18	1	3	3	0	4	2	5	0	0	0
AATTAAAAGAACAAGTTATTTTGACG_ATCAGAAGTTCGAATCAAATTACGAA	29	6	4	4	6	0	1	0	0	0	0	0	0	0	0
CAACAAAACAAGAAACGGTTTAACAT_ATCAGAAGTTCGAATCAAATTACGAA	27	6	8	6	7	0	1	3	1	3	2	11	0	0	0
GCCCCAACGACCAAGGTTGTTGGGCC_ATCAGAAGTTCGAATCAAATTACGAA	27	5	1	5	13	0	3	0	0	0	0	0	0	0	0
TTTACAAGGCGGAATGTAATTCACAA_ATCAGAAGTTCGAATCAAATTACGAA	214	44	34	19	23	5	2	6	2	7	3	13	3	1	1
CTGCTAACCACAAATTAGCTTATCAT_ATCAGAAGTTCGAATCAAATTACGAA	23	9	10	4	10	1	3	0	2	1	0	1	0	0	0
CCGGCAAGGAACAATGGGGTTGTGGC_ATCAGAAGTTCGAATCAAATTACGAA	74	20	15	15	12	0	3	1	1	3	1	0	0	0	0
ATCCTAAGAAGTAAGGGTATTCCTGG_ATCAGAAGTTCGAATCAAATTACGAA	48	18	11	2	7	2	6	1	0	0	0	0	0	0	0
TAAGCAAATAAGAACACAGTTAACTG_ATCAGAAGTTCGAATCAAATTACGAA	31	2	1	1	1	0	0	0	0	0	0	0	0	0	0
TACATAATCGTTAAGAGATTTACAAG_ATCAGAAGTTCGAATCAAATTACGAA	134	31	27	15	20	4	3	5	3	7	6	2	0	0	0
CAACCAAAATGTAAGCCTATTCTCGA_ATCAGAAGTTCGAATCAAATTACGAA	21	18	4	4	2	0	1	2	1	0	0	0	0	0	0
TCCCCAACATTCAACAGACTTCAAAT_ATCAGAAGTTCGAATCAAATTACGAA	78	10	6	5	4	0	1	3	3	6	4	1	0	0	0
GACCTAAACGGAAACACAGTTAACCA_ATCAGAAGTTCGAATCAAATTACGAA	21	6	7	10	8	4	0	1	1	2	1	0	0	1	0
TTTTCAAGAAGGAATATTGTTTGAAT_ATCAGAAGTTCGAATCAAATTACGAA	25	8	7	4	5	1	0	1	0	1	0	0	0	0	0
ACGCCAACTTAGAAGGATTTGTAAG_ATCAGAAGTTCGAATCAAATTACGAA	17	0	0	0	0	0	0	0	0	0	0	0	0	0	0
GAGGAAAGTTTGAATAGAATTCTCGC_ATCAGAAGTTCGAATCAAATTACGAA	33	8	6	8	8	1	1	2	1	1	1	3	0	0	0
ATTTCAAGGCCCAATTCGCTTAGTAA_ATCAGAAGTTCGAATCAAATTACGAA	29	14	6	5	1	0	0	1	2	2	0	0	0	0	0
TAGTGAACTGTCAAGGCATTTGCGGT_ATCAGAAGTTCGAATCAAATTACGAA	80	27	27	15	31	1	11	6	10	11	4	6	0	0	0
ATATAAAATCGAAACGAGTTTTGCGA_ATCAGAAGTTCGAATCAAATTACGAA	51	17	17	15	14	2	5	1	6	3	5	10	0	0	1
AAATAAAACCTGAAACGTTTTCTGAA_ATCAGAAGTTCGAATCAAATTACGAA	11	6	2	1	3	0	0	1	0	0	0	0	0	1	0
TTTCCAAAGAAAAATTAGTTTTAGAT_ATCAGAAGTTCGAATCAAATTACGAA	32	4	2	1	1	0	0	2	0	0	0	1	0	0	0
AACCCAACGCTAAATCCCGTTAAGAG_ATCAGAAGTTCGAATCAAATTACGAA	10	0	1	1	0	0	0	0	0	0	0	0	0	0	0
AGCGCAAAGTAAAACGTTATTGGTTT_ATCAGAAGTTCGAATCAAATTACGAA	26	5	10	8	5	0	0	1	2	1	1	3	0	0	0
AGTTGAAAGATGAAAAGGTTTTATAA_ATCAGAAGTTCGAATCAAATTACGAA	3	0	0	1	0	0	0	0	0	0	0	0	0	0	0
CCACGAATATGGAAGGGCGTTCGCAG_ATCAGAAGTTCGAATCAAATTACGAA	25	0	0	0	0	1	0	0	0	0	0	0	0	0	0
GCCGGAATCGGAAAGCGTATTCGAGT_ATCAGAAGTTCGAATCAAATTACGAA	63	20	28	9	39	2	7	4	11	11	6	15	7	3	3
GTGGCAAGAGTTAAATTTCTTAGGTT_ATCAGAAGTTCGAATCAAATTACGAA	120	25	16	14	18	1	1	2	4	5	2	10	0	2	2
CTCATAAGCTTAAAACTAGTTCCGAG_ATCAGAAGTTCGAATCAAATTACGAA	20	1	5	2	1	1	0	1	0	0	0	0	0	0	0
TGGTCAAGCATCAAATAAGTTACACA_ATCAGAAGTTCGAATCAAATTACGAA	15	5	4	3	6	0	4	3	0	4	2	1	1	0	0
ATTATAACCAGTAACGATGTTTAAGT_ATCAGAAGTTCGAATCAAATTACGAA	52	7	10	10	17	1	1	0	4	4	0	5	0	2	0
AGAGAAATCCACAATTAATTTACGAA_ATCAGAAGTTCGAATCAAATTACGAA	235	58	43	63	101	12	24	126	130	220	176	486	92	230	137
TTTAAAAACCGGAAAATACTTTGTAT_ATCAGAAGTTCGAATCAAATTACGAA	17	1	1	1	0	0	0	0	0	0	0	0	0	0	0
GGCTCAACCCGGAAGATGGTTAGGTG_ATCAGAAGTTCGAATCAAATTACGAA	23	4	6	3	3	0	0	0	0	0	0	0	0	0	0
AGCTAAATCATCAACTTGTTTGAGGT_ATCAGAAGTTCGAATCAAATTACGAA	52	13	8	4	15	0	1	0	0	0	0	0	0	0	0
TATAAAATGCCTAATTACTTTAATTG_ATCAGAAGTTCGAATCAAATTACGAA	33	8	1	5	17	0	0	1	0	1	0	2	0	1	0
ATGTCAACATTTAATCTTCTTCTCAA_ATCAGAAGTTCGAATCAAATTACGAA	38	11	13	4	15	2	1	3	3	1	0	0	0	0	0
CACCGAACAGCCAACGAGGTTGCTGG_ATCAGAAGTTCGAATCAAATTACGAA	47	25	31	43	73	24	52	94	191	327	178	375	164	131	156
AATGAAATCGGAAAGGGCATTAGGTA_ATCAGAAGTTCGAATCAAATTACGAA	133	58	39	19	34	6	22	22	43	48	22	80	29	34	45
GCCTTAAGCATGAATCTTCTTCATTT_ATCAGAAGTTCGAATCAAATTACGAA	52	5	12	4	9	0	0	2	0	1	0	0	0	0	0
CGTATAACTCAGAAGGTCATTATAA_ATCAGAAGTTCGAATCAAATTACGAA	24	6	8	7	7	0	0	0	0	2	1	0	1	0	0
TTCAAAAAAACAAACCATGTTAACGC_ATCAGAAGTTCGAATCAAATTACGAA	155	44	26	14	35	6	10	15	20	35	19	42	20	18	25
AGTAAAATAATTAACGCGATTCATGT_ATCAGAAGTTCGAATCAAATTACGAA	19	7	6	7	8	2	1	3	3	1	1	0	0	0	0
ATTCGAAGCGGCAAGAATTTTGAGGA_ATCAGAAGTTCGAATCAAATTACGAA	26	20	16	7	0	1	5	6	6	10	6	8	5	16	11
TTGCAAATTCAGAACGCTATTCGGTT_ATCAGAAGTTCGAATCAAATTACGAA	20	3	13	1	2	2	0	0	0	0	0	0	0	0	0
TTATGAACAAATAAAGAGATTTCTAA_ATCAGAAGTTCGAATCAAATTACGAA	6	3	0	0	5	0	0	0	0	0	0	1	0	0	0
CTAATAAACAGTAATTACGTTGTCTA_ATCAGAAGTTCGAATCAAATTACGAA	88	35	23	9	5	0	3	5	3	4	1	7	2	0	0
CAGTCAATCTTGAACGGTTTTACATC_ATCAGAAGTTCGAATCAAATTACGAA	134	28	32	8	25	5	4	4	4	3	0	3	0	0	0
ATCTAAACCTCTAAATCTTTTTTCTC_ATCAGAAGTTCGAATCAAATTACGAA	7	4	2	0	2	1	0	0	0	0	0	0	0	0	0
CGGGTAAGGTTAAACAAGGTTGTCTA_ATCAGAAGTTCGAATCAAATTACGAA	16	4	2	0	0	0	0	0	0	0	0	0	0	0	0
CTATGAAGGGGAAAGGCCCTTCTATG_ATCAGAAGTTCGAATCAAATTACGAA	216	57	33	29	34	5	3	10	12	14	7	10	2	0	0
TCTGCAACTTAAAATATAATTTGCCA_ATCAGAAGTTCGAATCAAATTACGAA	6	1	2	1	0	0	0	0	0	0	0	0	0	0	0
ACGATAACTAGCAATCCCGTTTACGG_ATCAGAAGTTCGAATCAAATTACGAA	19	8	21	6	7	0	3	1	5	3	3	2	1	0	0
TCTTTAATGATAAAGGTTTTTTCCGT_ATCAGAAGTTCGAATCAAATTACGAA	55	21	7	16	20	0	1	1	0	0	0	1	0	1	0
CATAAAAGAAGGAATGACATTCATTT_ATCAGAAGTTCGAATCAAATTACGAA	67	25	14	4	12	2	4	4	3	3	3	1	0	0	0
CACATAATAGTAAATAACATTGAGTA_ATCAGAAGTTCGAATCAAATTACGAA	100	13	9	10	26	0	3	4	0	2	0	4	0	0	0
TGTAAAATAGTGAATCATCTTAGTAG_ATCAGAAGTTCGAATCAAATTACGAA	8	0	0	0	0	0	0	0	0	0	0	0	0	0	0
CTCCAAATTCAAAAACAGGTTATCGG_ATCAGAAGTTCGAATCAAATTACGAA	62	12	10	6	11	1	0	1	0	0	1	0	0	0	0
ACCCGAAGATCGAAGTGGGTTGGAAG_ATCAGAAGTTCGAATCAAATTACGAA	75	38	29	15	18	5	2	3	2	7	3	2	0	0	0
GAACAAAATACCAATTGCATTCCAGC_ATCAGAAGTTCGAATCAAATTACGAA	72	18	9	3	17	4	5	5	3	7	1	2	0	0	0
ATAAAAAGGTTGAAGGAGATTCACGC_ATCAGAAGTTCGAATCAAATTACGAA	78	15	15	9	17	0	0	2	1	2	5	0	3	1	0
ATTAAAAACGCCAATCGGGTTCGGGA_ATCAGAAGTTCGAATCAAATTACGAA	89	20	24	19	13	3	2	1	2	4	1	1	0	0	0
CCACAAACCGAAAAGGTCTTTGTTTA_ATCAGAAGTTCGAATCAAATTACGAA	71	10	7	5	7	0	0	0	0	0	0	1	0	0	0
GTAGGAAGAATCAAGGGCATTTCGGC_ATCAGAAGTTCGAATCAAATTACGAA	13	4	5	3	1	0	1	0	0	0	0	0	0	0	0
TAGGAAATTTTTAAGGACTTTTCACA_ATCAGAAGTTCGAATCAAATTACGAA	19	12	1	1	3	0	0	1	0	0	0	0	0	0	0
ATGCTAAAGGTCAAGGATTTTTTGTA_ATCAGAAGTTCGAATCAAATTACGAA	271	56	33	32	51	0	4	11	4	12	8	2	0	0	0
TTTAAAACCCCGAAAATGTTTTACAA_ATCAGAAGTTCGAATCAAATTACGAA	42	10	3	4	13	0	1	2	1	0	2	0	0	0	0
ATCTAAATATGGAATGATATTTGTGG_ATCAGAAGTTCGAATCAAATTACGAA	82	23	22	7	17	2	3	2	6	2	0	2	0	1	3
GCCTGAAACCGCAAACTAGTTGCGCG_ATCAGAAGTTCGAATCAAATTACGAA	37	12	5	4	7	0	2	1	2	0	0	0	0	0	0
ACTATAACCCAAAAACAGTTTATATG_ATCAGAAGTTCGAATCAAATTACGAA	31	15	4	4	2	0	0	0	0	0	0	0	0	0	0
GACTTAAGTCTTAACGGGGTTCCGAA_ATCAGAAGTTCGAATCAAATTACGAA	25	4	5	0	1	0	0	3	0	1	1	0	0	1	1
TTTTGAAGGGATAAATTAGTTGTGGT_ATCAGAAGTTCGAATCAAATTACGAA	35	15	3	8	8	0	3	3	0	3	0	1	0	0	1
TATAAAAACACAAATCATGTTGCTCC_ATCAGAAGTTCGAATCAAATTACGAA	70	14	16	8	9	4	2	1	1	2	1	0	1	0	0
CTTGGAACTCGCAAACTAATTAGGTC_ATCAGAAGTTCGAATCAAATTACGAA	19	5	4	1	4	1	1	4	2	2	3	0	0	0	0
TTTCGAAAGTATAACTCATTTTGAAC_ATCAGAAGTTCGAATCAAATTACGAA	131	34	26	16	19	2	3	4	1	7	1	2	2	0	0
ACTAGAAACTCGAACACTTTTGGTTT_ATCAGAAGTTCGAATCAAATTACGAA	3	2	1	2	2	0	0	0	0	0	0	0	0	0	0
TTAGAAATTGTGAATGTGTTTTGTGT_ATCAGAAGTTCGAATCAAATTACGAA	4	0	0	0	0	0	0	0	0	0	0	0	0	0	0
AATTAAATTATAAAACAGGTTCTCGG_ATCAGAAGTTCGAATCAAATTACGAA	48	9	4	4	9	0	0	4	0	0	0	2	0	0	0
CACGTAAGACGTAACAGCGTTATTTT_ATCAGAAGTTCGAATCAAATTACGAA	167	25	28	6	6	3	1	2	2	4	3	1	1	2	0
AATTAAATGGTCAAACTTTTTCAAGA_ATCAGAAGTTCGAATCAAATTACGAA	24	3	1	4	13	0	0	0	0	0	0	0	0	0	0
CTGCAAATTAGGAACGCCCTTAGCGT_ATCAGAAGTTCGAATCAAATTACGAA	166	34	28	25	49	3	8	12	4	5	3	2	0	1	0
GGCGTAATGGTTAAGATATTTGTAAT_ATCAGAAGTTCGAATCAAATTACGAA	6	0	0	1	0	0	0	0	0	0	0	0	0	0	0
AGGTGAATTAGTAAATAGATTGCGTC_ATCAGAAGTTCGAATCAAATTACGAA	46	9	5	13	14	0	3	3	3	2	2	0	0	0	0
GTATTAATTTATAACGTTATTTTCTG_ATCAGAAGTTCGAATCAAATTACGAA	43	4	3	4	6	1	0	1	1	0	0	0	0	0	0
TTGTCAAGTGCGAACTGCTTTTTTCT_ATCAGAAGTTCGAATCAAATTACGAA	14	4	1	0	3	0	0	1	0	0	0	1	0	0	0
TAATGAAAACTAAATCATTTTGGTCC_ATCAGAAGTTCGAATCAAATTACGAA	98	22	25	15	23	1	2	13	9	10	11	8	6	4	2
CTAAAAAATTGAAACTAGTTTGAATA_ATCAGAAGTTCGAATCAAATTACGAA	29	5	1	0	2	0	0	0	0	0	0	0	0	0	0
CAGCTAATCACCAACGGGGTTTGAAC_ATCAGAAGTTCGAATCAAATTACGAA	219	54	45	23	34	1	4	8	4	8	1	0	0	0	0
TTGCAAATAGTAAAAATTCTTCTGTT_ATCAGAAGTTCGAATCAAATTACGAA	45	13	7	11	11	1	1	1	1	1	3	2	0	0	0
TCACTAAATGGAAAAAATATTTCCGG_ATCAGAAGTTCGAATCAAATTACGAA	24	3	1	3	5	0	0	0	0	0	0	0	0	0	0
CACCAAATATAAAATAGTGTTTTGAT_ATCAGAAGTTCGAATCAAATTACGAA	41	14	4	6	11	0	0	4	0	1	0	2	0	0	0
TTGGCAACTTCAAACTTCGTTCGGAC_ATCAGAAGTTCGAATCAAATTACGAA	38	4	8	2	4	0	2	1	2	3	2	1	0	0	0
TGGTAAATTGGCAATAAGATTATAGG_ATCAGAAGTTCGAATCAAATTACGAA	25	13	5	0	0	0	1	0	0	1	0	0	0	0	0
TCGTGAACCTGGAATCACATTGATTT_ATCAGAAGTTCGAATCAAATTACGAA	160	33	22	17	31	0	2	4	2	3	2	3	1	0	0
ACCAGAACACGGAACTACGTTTTAGA_ATCAGAAGTTCGAATCAAATTACGAA	50	13	9	3	14	1	2	1	0	0	0	0	2	0	0
TCCAGAAGACCGAATCATTTTCACTC_ATCAGAAGTTCGAATCAAATTACGAA	40	3	2	0	0	0	1	0	0	0	2	4	0	0	0
CATATAAACTCCAACACCGTTAAGTA_ATCAGAAGTTCGAATCAAATTACGAA	174	46	28	17	17	1	5	4	5	1	1	3	0	0	0
GTTTAAATTTCAAAGGAGTTTACGTC_ATCAGAAGTTCGAATCAAATTACGAA	75	12	9	3	11	2	0	2	1	1	2	1	0	0	0
TGAAAAAATCGTAAAGTAATTCAGGT_ATCAGAAGTTCGAATCAAATTACGAA	36	2	7	8	18	2	1	5	0	2	2	1	0	0	0
ACTGAAATCTCGAAAAGTTTTCTGGC_ATCAGAAGTTCGAATCAAATTACGAA	75	19	16	2	13	1	2	6	1	2	0	0	0	0	0
ACCCTAAAATTGAATTTGTTTTAAAT_ATCAGAAGTTCGAATCAAATTACGAA	26	3	0	0	3	0	0	0	0	0	0	0	0	0	0
ACCTGAATGGATAAGTATTTTGGATT_ATCAGAAGTTCGAATCAAATTACGAA	69	12	9	8	5	3	1	1	0	1	0	0	0	0	0
TAGATAAAGCGAAAGCTCCTTTAGCT_ATCAGAAGTTCGAATCAAATTACGAA	97	35	26	26	36	2	0	4	1	8	3	5	0	0	0
GTGCTAACTGCGAACTATATTAAGAT_ATCAGAAGTTCGAATCAAATTACGAA	27	4	4	3	2	0	0	9	6	9	12	34	0	13	5
CGTGTAAACTAAAAGGATTTTTGCAG_ATCAGAAGTTCGAATCAAATTACGAA	115	17	16	9	16	3	0	5	2	0	2	3	1	0	0
AAGTAAATACTTAACTTTTTTGCCTG_ATCAGAAGTTCGAATCAAATTACGAA	68	9	12	6	12	0	1	5	3	1	0	0	0	0	0
GGATAAAAATTCAATGAAGTTCGACA_ATCAGAAGTTCGAATCAAATTACGAA	134	34	19	8	19	1	3	2	1	7	3	2	2	1	1
TTAGTAACACTCAACAGTGTTAGGGA_ATCAGAAGTTCGAATCAAATTACGAA	52	5	12	9	11	3	5	2	1	1	0	5	0	0	0
GGTCTAAATGCGAAGTGTCTTGCTGT_ATCAGAAGTTCGAATCAAATTACGAA	99	14	35	17	50	10	28	63	119	185	115	204	85	90	104
CAAACAAAGCTAAAGTTCCTTATTTC_ATCAGAAGTTCGAATCAAATTACGAA	67	25	20	15	28	10	6	24	27	56	41	84	21	49	46
GCTGGAAAGATAAAGTTCCTTGGGTG_ATCAGAAGTTCGAATCAAATTACGAA	74	17	15	9	14	2	2	1	5	5	1	0	0	0	0
TGCATAAGTTATAAAATGTTTTTGTG_ATCAGAAGTTCGAATCAAATTACGAA	7	0	1	0	0	0	0	0	0	0	0	0	0	0	0
GACGTAAACGGGAAGTACCTTGTGGG_ATCAGAAGTTCGAATCAAATTACGAA	76	20	24	7	9	6	3	5	4	2	1	2	0	1	1
AACGGAAAGGGGAAGTTGCTTATAGT_ATCAGAAGTTCGAATCAAATTACGAA	26	3	1	4	13	2	0	0	0	0	0	0	0	0	0
GCCTGAAGCATAAACTTCGTTTAGGA_ATCAGAAGTTCGAATCAAATTACGAA	32	6	5	3	2	0	0	0	3	0	0	2	0	0	0
TTATCAACTCAGAATATATTTGTGAG_ATCAGAAGTTCGAATCAAATTACGAA	39	6	3	1	1	0	0	0	0	0	0	0	0	0	0
ATAGCAACTATTAAGTAGTTTTGGCG_ATCAGAAGTTCGAATCAAATTACGAA	210	41	63	14	26	5	2	3	7	12	4	1	2	0	1
TGCGAAAGATATAAGACGATTGCTCC_ATCAGAAGTTCGAATCAAATTACGAA	32	4	21	7	11	1	2	2	7	1	3	3	0	1	0
CCGTTAAAACAAAAGCAGTTTAAACA_ATCAGAAGTTCGAATCAAATTACGAA	18	4	2	2	0	1	0	1	5	2	0	2	0	2	0
CAGCGAATCGATAATAGGATTAGAGA_ATCAGAAGTTCGAATCAAATTACGAA	21	7	3	1	5	1	1	1	1	1	0	0	0	0	0
GTGAAAATCCGTAACTTAGTTAGGAT_ATCAGAAGTTCGAATCAAATTACGAA	26	8	7	3	10	0	4	3	2	2	1	1	0	0	0
TTAAAAAATTCGAAGTTAGTTAGTCC_ATCAGAAGTTCGAATCAAATTACGAA	48	11	6	5	14	0	1	1	0	1	0	0	0	0	0
CATATAAGAGTAAACTGCGTTCATAT_ATCAGAAGTTCGAATCAAATTACGAA	11	1	1	2	1	0	0	1	0	0	0	0	0	0	0
CCATCAAATCATAAAGAATTTACATA_ATCAGAAGTTCGAATCAAATTACGAA	34	5	3	6	8	0	0	1	1	0	0	3	1	2	0
TTGACAAGTAGAAAGTTTATTCACCT_ATCAGAAGTTCGAATCAAATTACGAA	48	5	13	4	2	0	0	0	0	0	0	0	0	0	0
GATGTAACTACTAAGAGTTTTTGAGA_ATCAGAAGTTCGAATCAAATTACGAA	7	6	1	2	2	0	0	0	1	0	0	2	1	0	0
CCATCAACTGGAAATCGTCTTTATAA_ATCAGAAGTTCGAATCAAATTACGAA	21	1	0	0	0	0	0	0	0	0	0	0	0	0	0
CGCACAACTGGCAAGAGCATTCACTA_ATCAGAAGTTCGAATCAAATTACGAA	185	41	43	13	25	4	5	8	8	9	2	4	3	0	0
TCTAAAAGCGGGAAGGCAGTTCGGGG_ATCAGAAGTTCGAATCAAATTACGAA	48	16	13	7	7	0	1	1	1	2	2	0	0	0	0
ATTTAAACAGTTAAACGAATTATGTT_ATCAGAAGTTCGAATCAAATTACGAA	119	29	22	16	36	0	2	6	4	5	1	7	0	1	0
GCTTGAACGTTAAAGCAGGTTGATAG_ATCAGAAGTTCGAATCAAATTACGAA	4	0	1	0	0	0	1	2	2	2	3	3	1	4	4
TATAAAATGCATAAGGGAATTTTTAA_ATCAGAAGTTCGAATCAAATTACGAA	107	23	14	5	12	1	0	1	1	1	0	7	0	1	0
GGAATAAGTTTCAATATGGTTGATTT_ATCAGAAGTTCGAATCAAATTACGAA	51	12	5	9	13	0	2	7	2	1	4	2	2	3	0
TTATTAATAGACAACAATCTTCGTAG_ATCAGAAGTTCGAATCAAATTACGAA	19	7	2	3	2	0	1	0	1	0	0	0	0	0	0
TAACTAATCGGGAATTGGGTTACGAA_ATCAGAAGTTCGAATCAAATTACGAA	25	0	0	0	0	0	0	0	0	0	0	0	0	0	0
CGCGAAACCGGGAAGAGCGTTGGGGG_ATCAGAAGTTCGAATCAAATTACGAA	48	13	10	13	23	2	7	15	19	41	27	43	14	40	24
TATTTAATATGTAAGGTATTTAAGTG_ATCAGAAGTTCGAATCAAATTACGAA	46	4	0	3	7	0	1	0	0	0	0	1	0	0	0
CGTTCAAATTCGAAAACATTTTATTG_ATCAGAAGTTCGAATCAAATTACGAA	1	0	0	0	0	0	0	0	0	0	0	0	0	0	0
TCCAAAACGTTAAATGTTTTTGTTGA_ATCAGAAGTTCGAATCAAATTACGAA	3	0	0	0	0	0	0	0	0	0	0	0	0	0	0
GCTTGAAAACCGAAACGAATTGACGA_ATCAGAAGTTCGAATCAAATTACGAA	19	3	3	4	7	0	0	0	0	0	0	0	0	0	0
TGGGAAAGTGTTAAAACATTTAGCGA_ATCAGAAGTTCGAATCAAATTACGAA	33	11	5	2	2	1	1	5	1	3	1	0	0	0	0
CAACCAACTCTCAATCGACTTAAAGT_ATCAGAAGTTCGAATCAAATTACGAA	40	6	8	4	14	0	1	1	0	0	0	0	0	0	0
CTAATAAAATACAAACTTGTTACCCC_ATCAGAAGTTCGAATCAAATTACGAA	8	0	1	0	0	0	0	0	0	0	0	0	0	0	0
AATAGAAGACCCAAATGAATTGACAC_ATCAGAAGTTCGAATCAAATTACGAA	71	17	17	10	5	2	1	1	0	1	0	4	0	0	0
AAGGGAATCGTGAACCGTATTAACTT_ATCAGAAGTTCGAATCAAATTACGAA	10	5	1	1	1	0	0	0	0	0	1	0	0	0	0
GGAATAATATTCAAGGAGTTTATAG_ATCAGAAGTTCGAATCAAATTACGAA	4	1	0	3	6	1	0	0	0	0	0	0	0	0	0
AAAAAAACCTGCAACTATCTTGTGAA_ATCAGAAGTTCGAATCAAATTACGAA	72	25	20	9	5	1	2	2	4	4	2	7	1	2	0
GACCCAAAAAGGAATAGCTTTCTGTG_ATCAGAAGTTCGAATCAAATTACGAA	16	1	3	0	0	0	4	1	1	3	0	0	0	0	0
TCAAGAAGTAAGAATTAGTTTACTCT_ATCAGAAGTTCGAATCAAATTACGAA	22	8	4	1	4	0	0	1	2	1	0	0	1	0	0
ACGATAACAGCTAAATTTCTTTCCTC_ATCAGAAGTTCGAATCAAATTACGAA	50	9	8	4	2	1	0	0	0	1	0	0	0	0	0
ACACTAATGATAAATGACATTTCTCC_ATCAGAAGTTCGAATCAAATTACGAA	95	20	22	19	24	2	9	8	4	4	0	5	1	0	0
AGATAAACCGGGAAGTGAATTCAGAG_ATCAGAAGTTCGAATCAAATTACGAA	153	49	28	24	30	3	8	13	4	14	4	4	1	0	0
AGACAAACAAGTAAATAGGTTACTGT_ATCAGAAGTTCGAATCAAATTACGAA	32	19	4	3	7	0	2	0	2	3	2	4	1	1	0
AGCTGAACGTAAAAAGATGTTGTGTA_ATCAGAAGTTCGAATCAAATTACGAA	163	37	28	8	8	3	9	5	5	4	2	3	1	0	0
TTAACAAGCTATAATGAAGTTGCTAG_ATCAGAAGTTCGAATCAAATTACGAA	48	28	19	4	9	1	3	2	3	1	0	1	0	0	0
AAGGCAAATGTTAACAGGGTTAGGGG_ATCAGAAGTTCGAATCAAATTACGAA	29	1	1	0	2	0	0	0	0	0	0	0	0	0	0
CATGGAAGGGGTAATGACATTCACAA_ATCAGAAGTTCGAATCAAATTACGAA	48	7	3	7	0	2	1	4	2	3	2	2	0	0	0
TTCTTAAGATTGAAACTATTTATGAT_ATCAGAAGTTCGAATCAAATTACGAA	55	5	5	11	2	1	1	0	0	0	0	3	0	0	0
TTCATAACTTGTAAGATGTTTTTGGC_ATCAGAAGTTCGAATCAAATTACGAA	16	6	5	4	2	0	1	0	0	0	0	0	0	0	0
ACAAAAATCAAAAATTGCATTCACTC_ATCAGAAGTTCGAATCAAATTACGAA	40	5	2	2	0	0	0	0	0	0	0	2	0	0	0
AAGCCAAACACCAAAACCGTTGTCAT_ATCAGAAGTTCGAATCAAATTACGAA	5	1	2	1	1	0	0	0	0	0	0	0	0	0	0
ATTATAACGGCGAAGTTATTTACTGG_ATCAGAAGTTCGAATCAAATTACGAA	309	79	61	32	62	10	16	19	16	33	8	23	0	2	3
ATGTCAAGTGCAAATCTTATTTGTAC_ATCAGAAGTTCGAATCAAATTACGAA	49	13	5	3	7	1	1	0	1	0	1	0	0	0	0
CGAAAAAAGTATAAGGTTGTTCTTAC_ATCAGAAGTTCGAATCAAATTACGAA	65	13	12	13	15	2	1	7	1	4	7	2	1	0	0
ATTGTAAACTAAAAAATCTTTAAACA_ATCAGAAGTTCGAATCAAATTACGAA	18	0	0	0	0	0	0	0	0	0	0	0	0	0	0
CATTCAAAATTCAAAATGTTTAGTTA_ATCAGAAGTTCGAATCAAATTACGAA	26	9	7	8	9	0	1	3	0	2	0	1	0	0	0
TTGCAAAGGGCCAATAAAGTTAGAGG_ATCAGAAGTTCGAATCAAATTACGAA	162	38	33	15	23	7	4	15	11	13	7	10	7	1	0
CCACGAACATATAATGCTCTTCCGCA_ATCAGAAGTTCGAATCAAATTACGAA	317	73	73	49	69	14	9	17	12	24	10	10	3	0	1
TGCGGAAATTCTAAAATGGTTAGTTC_ATCAGAAGTTCGAATCAAATTACGAA	25	11	4	8	6	2	2	2	5	2	1	0	0	0	0
TTTTTAAACTGTAAGAGGTTTATGTA_ATCAGAAGTTCGAATCAAATTACGAA	13	0	0	0	0	0	0	0	0	0	0	0	0	0	0
CGAAGAAAAGTAAAGCAAGTTGACTC_ATCAGAAGTTCGAATCAAATTACGAA	8	9	1	7	6	0	1	1	3	4	0	6	2	0	0
AATCTAACAACTAATGCACTTATTAC_ATCAGAAGTTCGAATCAAATTACGAA	182	27	37	12	23	3	4	4	8	11	5	7	6	6	3
ATATGAAAGAAAAAGTTTGTTTGTTT_ATCAGAAGTTCGAATCAAATTACGAA	233	56	29	35	49	5	6	9	2	8	8	6	0	0	0
ATGGTAAAGAAAAAGGCGTTTGGACT_ATCAGAAGTTCGAATCAAATTACGAA	95	43	24	12	42	4	4	12	10	6	4	3	2	2	0
GCCGCAAATAGTAAGGTTGTTGGGTC_ATCAGAAGTTCGAATCAAATTACGAA	14	7	1	0	4	1	0	1	0	0	0	0	0	0	0
GAAGGAAACATAAATAACTTTATGCAA_ATCAGAAGTTCGAATCAAATTACGAA	55	16	4	10	8	0	1	1	0	0	0	0	0	0	0
ATTTCAAAATTCAATGTATTTTCTGA_ATCAGAAGTTCGAATCAAATTACGAA	153	43	31	18	29	2	3	8	5	2	6	4	2	0	0
ATCCAAAGGAAGAAATCTATTTTTGT_ATCAGAAGTTCGAATCAAATTACGAA	220	43	26	29	32	4	1	9	1	5	4	3	2	1	0
TTTTCAAATAGTAATTGATTTCCAGT_ATCAGAAGTTCGAATCAAATTACGAA	35	9	10	5	9	0	0	2	0	0	0	0	0	0	0
TTAGCAACGTTGAACGTGTTTCCGCG_ATCAGAAGTTCGAATCAAATTACGAA	50	4	5	4	13	0	2	0	2	2	1	0	0	0	0
TCTATAAGAACCAAGTGTATTAGAAC_ATCAGAAGTTCGAATCAAATTACGAA	54	16	13	12	13	0	0	4	2	9	5	6	0	0	1
GACTCAAGACACAAGGAAATTTTGAT_ATCAGAAGTTCGAATCAAATTACGAA	75	7	5	12	13	2	1	2	1	2	1	1	0	0	0
ACTGAAATTGTCAAGTATATTTGTAA_ATCAGAAGTTCGAATCAAATTACGAA	136	32	14	22	22	1	2	4	6	3	1	7	0	1	0
TAGAAAACTACTAATGAGCTTATTCT_ATCAGAAGTTCGAATCAAATTACGAA	71	19	14	15	11	0	1	3	4	0	1	0	1	0	0
CTGGTAAGCTGTAACCATGTTAGCAT_ATCAGAAGTTCGAATCAAATTACGAA	30	4	3	2	6	2	0	0	0	0	0	0	0	0	0
GTATTAACTGCAAAATTGGTTTCACT_ATCAGAAGTTCGAATCAAATTACGAA	36	18	19	5	6	0	0	4	0	1	0	0	0	0	0
AAGCCAACAGCAAATTCGATTGGGTA_ATCAGAAGTTCGAATCAAATTACGAA	22	8	4	7	5	0	3	0	1	1	1	2	0	0	2
GTTATAATACAGAAATCTTTTCGGAT_ATCAGAAGTTCGAATCAAATTACGAA	104	0	0	25	0	0	0	6	0	0	11	0	0	1	0
TACAGAATAAGGAAGCACCTTTCGAT_ATCAGAAGTTCGAATCAAATTACGAA	12	2	4	0	3	0	1	1	0	0	0	0	0	0	0
CCCCAAAAGTAGAACGGGCTTGAGTA_ATCAGAAGTTCGAATCAAATTACGAA	35	12	10	11	6	0	3	3	0	0	0	1	0	4	1
ACTAGAATCCCGAAATGTCTTTGACC_ATCAGAAGTTCGAATCAAATTACGAA	115	33	39	5	10	5	2	5	8	9	2	3	0	0	3
ATGATAATTTGCAAATATTTTAACAG_ATCAGAAGTTCGAATCAAATTACGAA	42	16	6	5	14	1	0	4	2	2	2	6	0	0	1
TGTAAAATTAACAAGGTATTTCGCAC_ATCAGAAGTTCGAATCAAATTACGAA	129	24	31	15	28	2	2	5	3	5	1	2	1	0	0
CTAGTAATTGAGAAGCCGGTTCAATA_ATCAGAAGTTCGAATCAAATTACGAA	23	6	6	8	12	0	0	2	0	1	1	0	0	0	0
GGTATAAAGTGGAAAGTGGTTGTTCC_ATCAGAAGTTCGAATCAAATTACGAA	26	3	3	3	3	0	0	0	0	0	1	0	0	0	0
CATGCAAATATTAAGACTTTTTACCT_ATCAGAAGTTCGAATCAAATTACGAA	70	12	11	14	25	2	0	2	3	2	1	3	0	1	0
TATACAAAGAGAAAATGGTTTAGTTA_ATCAGAAGTTCGAATCAAATTACGAA	85	20	9	16	16	0	1	0	2	0	0	3	0	0	0
GATTTAAAGGTCAACGCTTTTTGCTT_ATCAGAAGTTCGAATCAAATTACGAA	280	66	87	50	66	3	9	20	17	13	7	5	4	1	3
CGCAGAATTTATAAGTTTCTTGTAAT_ATCAGAAGTTCGAATCAAATTACGAA	13	2	2	3	4	0	0	1	0	0	0	0	0	0	0
AATCCAATTACTAACATAATTCCAGT_ATCAGAAGTTCGAATCAAATTACGAA	153	43	32	14	28	0	8	6	4	4	2	1	0	1	0
ACTTCAAACCATAACTTAGTTTTGCA_ATCAGAAGTTCGAATCAAATTACGAA	208	56	68	62	146	24	37	67	89	118	52	83	19	23	24
AATAAAAATGCGAAAGGTGTTGCTGA_ATCAGAAGTTCGAATCAAATTACGAA	25	14	4	0	4	0	0	0	0	0	0	0	0	0	0
TAGACAAGGATTAAAATACTTTTTAG_ATCAGAAGTTCGAATCAAATTACGAA	29	7	6	5	2	0	0	0	0	1	2	1	0	0	0
TATGCAATCCGTAAAACTTTTAGTGC_ATCAGAAGTTCGAATCAAATTACGAA	88	4	6	10	11	3	2	1	4	3	0	0	0	0	0
ATACGAAGGTACAAGCGCCTTCCATA_ATCAGAAGTTCGAATCAAATTACGAA	15	2	3	0	0	0	0	0	0	0	0	0	0	0	0
TCAACAAGAAATAAGCGCCTTTCCAA_ATCAGAAGTTCGAATCAAATTACGAA	61	29	22	16	26	2	4	13	13	20	11	22	4	25	17
TAGTAAAATTCAAATGGGATTGGACC_ATCAGAAGTTCGAATCAAATTACGAA	166	45	28	18	38	6	3	9	3	2	2	2	0	0	0
AGATTAAGACCAAAGTCTATTACATG_ATCAGAAGTTCGAATCAAATTACGAA	20	3	5	1	8	2	4	2	0	3	2	0	0	0	1
ATGCTAATCGGTAACGTCGTTTGGCT_ATCAGAAGTTCGAATCAAATTACGAA	10	5	3	0	0	0	0	0	0	0	0	0	0	0	0
TGATAAAGTCCAAATTGTCTTTTGAG_ATCAGAAGTTCGAATCAAATTACGAA	8	3	3	0	12	2	5	4	0	2	1	7	1	0	0
ATGTCAATTTTGAAGGCGGTTGCCGG_ATCAGAAGTTCGAATCAAATTACGAA	10	2	6	0	4	0	1	0	2	0	1	0	0	0	0
AATCAAATTGCAAAGTGACTTTGTTT_ATCAGAAGTTCGAATCAAATTACGAA	31	21	11	4	11	1	1	4	0	0	1	0	0	0	0
ATCCAAATTCTAAAGAGTCTTGTTAG_ATCAGAAGTTCGAATCAAATTACGAA	200	47	11	10	17	3	6	11	2	4	5	4	0	0	0
CACACAATCTAGAACTACTTTCTGAT_ATCAGAAGTTCGAATCAAATTACGAA	44	8	12	21	31	1	1	2	3	2	1	1	1	1	0
ACGCTAATGGTGAAATTTGTTAATGC_ATCAGAAGTTCGAATCAAATTACGAA	64	3	12	2	7	2	0	0	0	0	0	0	0	0	0
CCACCAAGCGAATTTACTC_ATCAGAAGTTCGAATCAAATTACGAA	1	0	0	0	0	0	0	0	0	0	1	0	0	0	0
TGCCCAAAAGGAAAAAGTCTTAGTGC_ATCAGAAGTTCGAATCAAATTACGAA	20	1	5	1	1	0	1	0	0	0	1	0	0	0	0
GCCATAACCGAGAAGCTGTTTATAAA_ATCAGAAGTTCGAATCAAATTACGAA	28	5	2	0	3	0	0	0	0	0	1	0	0	0	0
CGTTTAAGACTGAATGGATTTACGAT_ATCAGAAGTTCGAATCAAATTACGAA	157	25	18	25	22	4	11	9	5	4	5	1	0	0	0
TTTTCAATCCGTAAACAGCTTCCCGC_ATCAGAAGTTCGAATCAAATTACGAA	96	20	21	4	5	0	1	3	1	2	1	0	0	0	0
CATACAAGTAGAAAGGTCATTCTATC_ATCAGAAGTTCGAATCAAATTACGAA	86	11	16	0	3	0	0	0	0	0	0	0	0	0	0
GAAGCAATACACAAGTATGTTGGACC_ATCAGAAGTTCGAATCAAATTACGAA	82	16	15	5	10	3	5	5	2	3	0	1	0	0	0
TAGCTAACAGCTAAGAAAGTTATCGC_ATCAGAAGTTCGAATCAAATTACGAA	8	4	3	3	1	0	0	0	7	2	2	2	0	0	0
CGACCAAATGGTAACGGACTTTCTAG_ATCAGAAGTTCGAATCAAATTACGAA	5	1	8	0	0	0	1	0	0	0	0	0	0	0	0
AGAGCAATCTGAAATTATATTACTCG_ATCAGAAGTTCGAATCAAATTACGAA	18	4	5	2	2	0	2	1	1	0	0	0	0	0	0
CTAATAATCTTAAAAAGTTTTACTCA_ATCAGAAGTTCGAATCAAATTACGAA	7	0	0	0	0	0	0	0	0	0	0	0	0	0	0
TCGGAAAGCTGTAAGGTTCTTGGTTG_ATCAGAAGTTCGAATCAAATTACGAA	111	17	16	11	8	2	4	3	1	4	1	0	0	0	0
ACGAGAAGAAACAATTTTTTTGCCCT_ATCAGAAGTTCGAATCAAATTACGAA	54	24	9	9	15	1	1	3	1	4	3	1	0	1	2
AGACTAAACTTAAACGTATTTTGTAT_ATCAGAAGTTCGAATCAAATTACGAA	31	8	0	1	5	0	0	1	0	0	0	0	0	0	0
CTTCAAAAGACCAAGAAGTTTTAGAC_ATCAGAAGTTCGAATCAAATTACGAA	71	11	14	8	9	1	1	1	1	1	1	4	0	0	0
AAGATAACATTTAATGGTTTTAAGCC_ATCAGAAGTTCGAATCAAATTACGAA	107	17	12	4	21	1	1	6	1	3	0	2	0	0	1
CATTTAATGTAAAAATGATTGATAG_ATCAGAAGTTCGAATCAAATTACGAA	156	39	16	11	20	1	0	3	1	2	0	0	0	0	0
TTTAGAAAAGAGAAAATCGTTTGTTA_ATCAGAAGTTCGAATCAAATTACGAA	17	7	3	0	2	0	0	0	0	1	0	0	0	0	0
AAACAAACCCGGAAGTTAGTTTGGGG_ATCAGAAGTTCGAATCAAATTACGAA	60	23	25	7	20	0	1	2	1	0	0	2	0	1	1
ATCAGAAAACTGAAGCCAATTTGAGG_ATCAGAAGTTCGAATCAAATTACGAA	209	45	33	24	43	5	6	5	5	6	1	7	1	3	1
TATATAATACTGAATCCGCTTGCCGA_ATCAGAAGTTCGAATCAAATTACGAA	3	0	0	0	0	0	0	0	0	0	0	0	0	0	0
CACAGAAAATGTAAGGATGTTTGGGT_ATCAGAAGTTCGAATCAAATTACGAA	6	2	4	1	3	0	0	2	0	1	1	0	0	0	2
TTCTGAATGGTAAAGTCCATTGGCGA_ATCAGAAGTTCGAATCAAATTACGAA	15	8	6	3	2	0	0	0	0	1	0	0	0	0	0
ACAATAATTATTAAGGTTCTTTGTTG_ATCAGAAGTTCGAATCAAATTACGAA	50	5	2	6	5	1	0	3	1	2	1	4	0	0	0
TTATGAACAAAAAATGGCTTTCATGT_ATCAGAAGTTCGAATCAAATTACGAA	69	21	16	14	32	3	0	4	2	5	1	0	0	0	0
CGCTGAAACTTTAAAGTTTTTAAATC_ATCAGAAGTTCGAATCAAATTACGAA	14	3	3	5	7	0	0	2	0	0	0	0	0	0	0
GTTAAAAACGCTAATTACGTTTATCT_ATCAGAAGTTCGAATCAAATTACGAA	191	58	45	20	51	2	9	8	7	14	6	5	1	0	0
CGTACAAGATGTAACTCATTTCAAGT_ATCAGAAGTTCGAATCAAATTACGAA	133	39	36	30	34	6	5	7	6	5	8	7	0	0	1
ATGCGAATTGAGAAGCTTATTGCGTG_ATCAGAAGTTCGAATCAAATTACGAA	32	16	8	0	0	0	0	0	0	0	0	0	0	0	0
ATCCTAACGTATAAGAAAATTTAAAT_ATCAGAAGTTCGAATCAAATTACGAA	20	0	0	1	0	0	0	0	0	0	0	0	0	0	0
TGAGCAATCTATAACCTAGTTGCTTA_ATCAGAAGTTCGAATCAAATTACGAA	9	11	6	1	6	2	2	0	3	6	0	1	0	0	1
TTTAAAATCTTAAACGGGGTTTAAAA_ATCAGAAGTTCGAATCAAATTACGAA	6	0	0	0	1	0	0	0	0	0	0	0	0	0	0
ATATTAATGATGAAATGTTTTATCTT_ATCAGAAGTTCGAATCAAATTACGAA	53	12	6	12	20	0	1	11	6	5	12	41	2	18	2
AAAGTAACGGAAAAGGGCGTTAGCTA_ATCAGAAGTTCGAATCAAATTACGAA	21	2	8	6	11	0	1	3	2	4	1	1	0	0	0
CCTATAAATGTTAATGTTGTTGCCCG_ATCAGAAGTTCGAATCAAATTACGAA	8	0	3	0	0	0	0	0	0	0	0	0	0	0	0
ATACGAAAATCTAAACGTTTTTCGTT_ATCAGAAGTTCGAATCAAATTACGAA	89	15	12	8	13	3	2	3	4	0	0	6	2	0	0
TTCTCAAAGATCAACGTAGTTGGAAC_ATCAGAAGTTCGAATCAAATTACGAA	64	11	22	11	19	3	3	3	5	1	1	0	0	0	0
TGAATAACAAGGAAGGATATTTATGT_ATCAGAAGTTCGAATCAAATTACGAA	8	0	0	0	0	0	0	0	0	0	0	0	0	0	0
TATTTAAATTGGAAATTTATTTTGGG_ATCAGAAGTTCGAATCAAATTACGAA	37	4	4	8	4	0	0	1	0	1	3	10	0	0	0
ACTCCAAGGGCAAAGAGAGTTGGGAC_ATCAGAAGTTCGAATCAAATTACGAA	267	60	76	33	58	12	18	13	28	33	12	17	3	2	1
AAAATAATACTTAATTAATTTGTCCA_ATCAGAAGTTCGAATCAAATTACGAA	10	1	0	2	2	0	0	0	0	1	0	0	0	0	0
GTGCTAACTACAAAGAGATTTAAATG_ATCAGAAGTTCGAATCAAATTACGAA	78	18	13	16	11	2	0	1	3	1	1	0	0	0	0
TGCTAAATCTTTAACGGGATTTTCCC_ATCAGAAGTTCGAATCAAATTACGAA	25	3	6	4	4	1	0	1	0	6	0	2	0	0	0
ATTTAAATGCCGAAAGTTATTTGAGG_ATCAGAAGTTCGAATCAAATTACGAA	78	33	25	7	13	2	3	0	4	1	2	2	0	0	0
ATATGAAAAGGGAATCTGGTTCGCCA_ATCAGAAGTTCGAATCAAATTACGAA	111	40	48	44	127	28	81	193	356	636	362	827	344	388	459
ATTATAATCCTTAAGGTATTTGCGCA_ATCAGAAGTTCGAATCAAATTACGAA	36	10	3	6	11	0	4	2	2	4	1	1	0	0	0
CGCGAAATTCTCAAAACCGTTATCGT_ATCAGAAGTTCGAATCAAATTACGAA	10	0	0	0	0	0	0	0	0	0	0	0	0	0	0
AAGATAATAACGAACAGTTTTGCTTA_ATCAGAAGTTCGAATCAAATTACGAA	75	12	10	9	8	0	2	2	0	0	0	0	0	0	0
ATAAGAAATATGAAAGTAATTGCTCA_ATCAGAAGTTCGAATCAAATTACGAA	106	14	20	12	16	2	2	1	2	3	4	8	0	2	0
CCTGCAAACAGCAACTGGATTATTTT_ATCAGAAGTTCGAATCAAATTACGAA	184	45	24	22	29	1	2	14	6	5	6	4	0	3	1
AATTTAACAACGAAGTGCCTTTGGAA_ATCAGAAGTTCGAATCAAATTACGAA	49	9	9	1	5	0	1	0	0	0	0	0	0	0	0
TCTTTAACTGGTAACCCGGTTGGGCA_ATCAGAAGTTCGAATCAAATTACGAA	32	9	5	6	5	1	2	2	5	11	6	15	4	7	5
AATCAAATTTCGAAATGCATTGGAAA_ATCAGAAGTTCGAATCAAATTACGAA	47	5	2	1	0	1	0	0	1	0	1	0	0	0	0
CATTTAACTAAGAAGGTTGTTTGACT_ATCAGAAGTTCGAATCAAATTACGAA	40	9	8	1	3	0	0	0	0	2	1	0	1	2	5
TATTTAACAGCGAAGTTGCTTATAAT_ATCAGAAGTTCGAATCAAATTACGAA	41	5	0	2	2	0	0	1	0	2	0	1	0	0	0
AATTAAAGCAACAATAACATTCTTAA_ATCAGAAGTTCGAATCAAATTACGAA	142	38	20	23	30	0	1	14	6	6	5	5	3	0	0
AGACTAACAAAAAATTGTTTTTAAGT_ATCAGAAGTTCGAATCAAATTACGAA	30	3	1	2	0	1	0	0	0	0	1	0	0	0	0
ATTTCAATATTTAAGTCACTTGGAGG_ATCAGAAGTTCGAATCAAATTACGAA	31	7	1	3	0	0	0	0	0	0	0	0	0	0	0
ACTTAAATCTTCAATTCGTTTTACAT_ATCAGAAGTTCGAATCAAATTACGAA	103	30	32	15	28	3	3	4	2	1	3	3	1	5	4
TAAATAATAAATAAAGTGATTGTCAA_ATCAGAAGTTCGAATCAAATTACGAA	39	7	2	5	7	0	0	0	0	0	0	1	0	0	0
ATAGTAATCAATAATATGTTTGTGGT_ATCAGAAGTTCGAATCAAATTACGAA	97	34	26	18	22	1	2	8	16	20	21	53	13	24	28
AGAATAAATTAAAAGCAACTTGTGCA_ATCAGAAGTTCGAATCAAATTACGAA	63	14	20	16	18	0	2	4	1	2	3	2	1	0	0
TCCTTAAGCTTAAATCTTTTTCCTTC_ATCAGAAGTTCGAATCAAATTACGAA	7	2	0	0	3	0	0	0	0	0	0	0	0	0	0
GGATAAAGTTAGAACAAACTTTAGTC_ATCAGAAGTTCGAATCAAATTACGAA	1	0	0	0	0	0	0	0	0	0	0	0	0	0	0
ACGCTAAGTTGGAAGGTGGTTTTTTT_ATCAGAAGTTCGAATCAAATTACGAA	71	17	7	6	6	0	0	3	2	1	0	0	2	0	0
ATCCCAAACGACAACTGCCTTACGGC_ATCAGAAGTTCGAATCAAATTACGAA	160	20	39	21	48	11	15	10	5	10	5	14	4	0	0
TGGAAAATCTAAAATGGTATTGCTCT_ATCAGAAGTTCGAATCAAATTACGAA	74	14	12	15	49	8	13	47	51	122	73	164	59	101	76
AAAAAAAATTAGAAATGTATTGTTGT_ATCAGAAGTTCGAATCAAATTACGAA	53	9	5	2	9	0	0	0	0	0	2	4	0	0	0
TATAAAAATTTTAACTAAATTTGGGG_ATCAGAAGTTCGAATCAAATTACGAA	11	1	2	0	0	0	0	0	0	0	0	0	0	0	0
AAAATAATTGCTAATCGGCTTCCGAT_ATCAGAAGTTCGAATCAAATTACGAA	70	25	20	13	25	2	3	13	6	13	4	17	1	5	2
AAGACAAGGAAGAAGGGGGTTAGGAG_ATCAGAAGTTCGAATCAAATTACGAA	57	6	7	9	10	4	4	3	2	3	3	6	2	0	0
CGCTTAAAACTAAACGAAATTGTTAC_ATCAGAAGTTCGAATCAAATTACGAA	113	19	28	6	11	3	3	0	1	5	4	1	0	0	0
TTAAAAATTGCTAACTCTGTTCATTT_ATCAGAAGTTCGAATCAAATTACGAA	17	5	4	2	1	0	1	1	0	0	0	0	0	0	0
TTGTTAAGGGGTAACCGGGTTAGAGG_ATCAGAAGTTCGAATCAAATTACGAA	18	0	0	0	0	0	0	0	0	0	0	0	0	0	0
TTTAGAAACAAAAAGTAGATTCGTGA_ATCAGAAGTTCGAATCAAATTACGAA	70	25	14	16	23	2	1	5	11	14	13	8	0	2	4
ACTACAACGACAAATAGTTTTCTCCG_ATCAGAAGTTCGAATCAAATTACGAA	114	25	37	13	37	6	4	12	9	3	9	9	0	0	0
GTAACAACCCGTAATAGAATTAACTA_ATCAGAAGTTCGAATCAAATTACGAA	17	2	4	2	0	0	0	0	0	0	0	0	0	0	0
GATCCAAACGTGAAGGCAGTTAACAG_ATCAGAAGTTCGAATCAAATTACGAA	103	28	35	9	23	8	13	11	15	17	5	4	2	2	0
ACATAAAGTAATAAAGACTTTAGTCA_ATCAGAAGTTCGAATCAAATTACGAA	81	35	14	19	36	2	3	6	3	2	1	1	0	2	1
AGAGCAATGTGCAATATGATTTGACT_ATCAGAAGTTCGAATCAAATTACGAA	119	27	31	18	37	4	7	3	5	9	4	4	2	0	0
GTCATAATGGGGAAGTAGGTTACGCC_ATCAGAAGTTCGAATCAAATTACGAA	71	17	26	13	8	1	5	3	5	2	0	3	1	1	0
AAATTAATGTTTAAATTATTTTGTAT_ATCAGAAGTTCGAATCAAATTACGAA	1	0	0	0	0	0	0	0	0	0	0	0	0	0	0
GAAAGAACTGGGAAGTGTTTTACTTT_ATCAGAAGTTCGAATCAAATTACGAA	133	32	35	19	36	2	0	5	2	4	4	6	1	0	0
GAACAAACCGTTAAGATGCTTCCTTG_ATCAGAAGTTCGAATCAAATTACGAA	219	45	64	24	45	6	4	9	9	5	2	5	1	0	0
AATATAACGCCTAACGTTATTCTCCT_ATCAGAAGTTCGAATCAAATTACGAA	265	61	51	21	24	6	11	11	4	14	4	9	1	0	0
AGCTCAATGGCTAATCGTTTTAAGTT_ATCAGAAGTTCGAATCAAATTACGAA	9	0	0	0	0	0	0	0	0	0	0	0	0	0	0
ACTAGAACTATCAAAAATATTGGTGA_ATCAGAAGTTCGAATCAAATTACGAA	1	0	0	0	0	0	0	0	0	0	0	0	0	0	0
ATTCAAAGTAAGAAACTGATTGACCG_ATCAGAAGTTCGAATCAAATTACGAA	34	7	7	13	12	1	1	4	1	4	2	2	0	0	0
CTCCTAAACGTAAATTAATTTGCATT_ATCAGAAGTTCGAATCAAATTACGAA	28	10	4	5	6	0	0	0	0	0	0	0	0	0	0
TCACAAACGATGAAGGTTATTGGCTC_ATCAGAAGTTCGAATCAAATTACGAA	13	1	1	0	3	0	1	1	7	5	4	7	0	4	2
TGCCCAAACATCAAGACTGTTTTTAA_ATCAGAAGTTCGAATCAAATTACGAA	11	2	2	5	7	0	0	0	0	0	0	0	0	0	0
ACGTTAAATCATAAAGCTTTACCAT_ATCAGAAGTTCGAATCAAATTACGAA	1	0	0	0	0	0	0	0	0	0	0	0	0	0	0
TAGAGAAAATTTAATGGAGTTACAAC_ATCAGAAGTTCGAATCAAATTACGAA	90	38	35	22	28	4	9	19	21	31	29	63	10	13	9
TCACGAAGCGTAAAGGGCCTTTCTAT_ATCAGAAGTTCGAATCAAATTACGAA	14	0	0	0	1	1	0	0	1	3	0	1	0	0	0
ACTCGAACCGGAAATGAGCTTTGAAT_ATCAGAAGTTCGAATCAAATTACGAA	11	1	1	0	1	0	0	0	0	0	0	0	0	0	0
CAAACAATTAGAAAGGTTATTGAAGT_ATCAGAAGTTCGAATCAAATTACGAA	155	56	68	41	55	11	4	44	64	98	92	192	38	61	68
ATTGCAACGTACAAAGAATTTGTTGC_ATCAGAAGTTCGAATCAAATTACGAA	73	17	26	4	16	0	2	5	2	5	1	5	0	1	0
TTTTGAAATGGGAACGTAATTGTTTC_ATCAGAAGTTCGAATCAAATTACGAA	7	4	2	3	0	0	0	1	1	0	3	1	0	0	0
AAACGAAATCTGAATATAGTTCTATC_ATCAGAAGTTCGAATCAAATTACGAA	64	11	11	10	7	3	3	5	2	4	0	2	0	0	0
TTGTTAAGACGGAAGGTCATTCAGTG_ATCAGAAGTTCGAATCAAATTACGAA	11	2	10	1	7	1	0	1	1	2	0	0	0	0	0
TTCGAAAATTGCAATTGAGTTATTTG_ATCAGAAGTTCGAATCAAATTACGAA	34	7	2	4	5	0	1	0	1	0	0	0	0	0	0
GCGAAAACAAACAAGTCAGTTCCTAA_ATCAGAAGTTCGAATCAAATTACGAA	37	4	5	4	3	2	3	6	1	4	0	2	2	0	0
TGCGCAACTTGAAACACTATTGTAAT_ATCAGAAGTTCGAATCAAATTACGAA	8	5	1	1	0	0	0	0	0	0	0	0	0	0	0
TGTTTAAACATAAATTTCTTTTTCAG_ATCAGAAGTTCGAATCAAATTACGAA	9	2	0	1	5	0	0	0	0	0	0	0	0	0	0
GAATTAAGTGTGAATGTGTTTTAGCC_ATCAGAAGTTCGAATCAAATTACGAA	76	18	20	3	11	4	4	5	5	0	3	3	0	0	0
CTCACAAGGTTGAAGGTAGTTTTCCC_ATCAGAAGTTCGAATCAAATTACGAA	55	5	2	2	10	3	0	0	1	0	1	0	0	0	0
TATGTAAGAACTAATGGTTTTCCACT_ATCAGAAGTTCGAATCAAATTACGAA	116	36	37	24	31	3	3	7	5	3	1	1	2	0	0
AAGCGAAACGTTAACGTCCTTTACCC_ATCAGAAGTTCGAATCAAATTACGAA	7	1	0	1	0	0	0	0	0	0	0	0	0	0	0
ATTTTAATAAGTAACCTCTTTAGCTG_ATCAGAAGTTCGAATCAAATTACGAA	35	18	28	69	129	22	31	131	184	302	201	511	136	256	179
AACATAACGTATAATTATTTTATGTA_ATCAGAAGTTCGAATCAAATTACGAA	6	0	0	0	0	0	0	0	0	0	0	0	0	0	0
TTCAGAACTTTTAAGTTCATTGTGTA_ATCAGAAGTTCGAATCAAATTACGAA	92	22	14	9	21	4	3	14	8	21	11	16	4	5	2
GAATTAACACAAAATCTATTTGGGTA_ATCAGAAGTTCGAATCAAATTACGAA	35	11	7	9	4	0	2	0	4	3	1	2	0	0	0
AACAGAACGGGGAATTAGGTTGACGG_ATCAGAAGTTCGAATCAAATTACGAA	47	8	8	7	7	1	2	0	3	4	0	1	0	0	0
CGATTAATTTATAATTTACTTGGGCT_ATCAGAAGTTCGAATCAAATTACGAA	9	3	1	3	7	0	0	0	0	0	0	0	0	0	0
GTCAGAATTCAGAAGCTGGTTATTGC_ATCAGAAGTTCGAATCAAATTACGAA	32	0	0	0	6	0	0	1	0	0	0	0	0	0	0
ATTCGAATTAAAAACGCTTTTACAGA_ATCAGAAGTTCGAATCAAATTACGAA	63	13	17	10	17	2	3	9	3	2	9	7	1	0	0
CCATCAAAGATTAACCTTATTAAAAC_ATCAGAAGTTCGAATCAAATTACGAA	1	0	0	0	0	0	0	0	0	0	0	0	0	0	0
ATGAGAATCTAGAATTATATTGAGGA_ATCAGAAGTTCGAATCAAATTACGAA	142	34	30	22	33	1	1	5	3	4	1	2	0	1	0
GTGGAAAGGATCAATTAAATTGTAAT_ATCAGAAGTTCGAATCAAATTACGAA	39	3	3	1	3	0	0	1	0	0	1	0	0	0	0
ATTGCAATTGAAAAGAAGATTGGTAA_ATCAGAAGTTCGAATCAAATTACGAA	126	18	23	8	19	2	1	3	5	0	1	1	0	0	0
GCTTTAATACGAAAGTGACTTCTGCC_ATCAGAAGTTCGAATCAAATTACGAA	4	0	0	0	0	0	0	0	0	0	0	0	0	0	0
AGCCTAAACAATAACATGCTTAATCG_ATCAGAAGTTCGAATCAAATTACGAA	89	23	24	11	34	3	4	5	2	7	2	0	0	0	0
ACACTAATGCAGAAGATCGTTAAGTG_ATCAGAAGTTCGAATCAAATTACGAA	65	11	15	9	9	1	2	1	4	11	5	3	1	0	0
TAACCAAACCATAAACACTTTCTTAC_ATCAGAAGTTCGAATCAAATTACGAA	153	26	26	21	37	0	6	9	8	5	1	4	2	1	0
ATCATAAGGGATAACTACGTTCTTCG_ATCAGAAGTTCGAATCAAATTACGAA	83	32	24	9	14	6	7	1	6	5	3	3	1	0	0
CATGTAACGGGTAACAGCTTTGTTGC_ATCAGAAGTTCGAATCAAATTACGAA	175	60	64	14	35	6	6	10	12	14	7	7	1	1	0
TAGCGAACCCCCAACTAAGTTCGAGC_ATCAGAAGTTCGAATCAAATTACGAA	29	11	7	1	8	0	2	0	1	0	0	0	0	0	0
ATTCTAAGTGTCAACTCATTTAGCAA_ATCAGAAGTTCGAATCAAATTACGAA	205	46	57	22	59	5	17	16	12	8	5	9	4	1	3
GCAATAATTCGAAAGACACTTAAGCG_ATCAGAAGTTCGAATCAAATTACGAA	61	24	23	11	33	5	10	11	13	11	9	19	3	1	0
TGTAAAACGCGAAAAAATATTACGTT_ATCAGAAGTTCGAATCAAATTACGAA	91	20	15	9	24	1	0	8	2	10	3	27	0	11	4
AGAATAACCACAAATACAATTGGGTG_ATCAGAAGTTCGAATCAAATTACGAA	30	5	10	10	3	0	1	0	0	0	0	0	0	0	0
TCAATAAGCCGTAAGATGGTTGACGC_ATCAGAAGTTCGAATCAAATTACGAA	3	1	2	3	6	1	0	0	0	0	0	0	0	0	0
GGCTGAAGGGCAAATTTCTTTAATGT_ATCAGAAGTTCGAATCAAATTACGAA	90	29	15	10	11	1	1	3	0	1	0	0	0	0	0
AAGTAAAGCGGTAAAGAACTTGTGCG_ATCAGAAGTTCGAATCAAATTACGAA	37	7	4	4	6	0	2	4	4	3	1	1	0	0	0
TGTTCAACCATTAAAAGCTTTCTGGC_ATCAGAAGTTCGAATCAAATTACGAA	62	30	18	25	67	18	23	75	84	151	119	219	70	91	89
CCAAAAATAGCGAAGTGATTTTTATC_ATCAGAAGTTCGAATCAAATTACGAA	232	58	48	25	48	4	2	13	6	10	9	5	4	0	0
CAATGAAATCCTAAGTTACTTCCGTA_ATCAGAAGTTCGAATCAAATTACGAA	80	17	14	8	7	1	5	1	3	0	0	0	0	0	0
CCTACAACTACTAAGGGGCTTGGCGG_ATCAGAAGTTCGAATCAAATTACGAA	99	33	31	17	48	0	5	6	2	4	8	3	4	0	0
ATTTTAAGAGTTAATTAACTTTTTGA_ATCAGAAGTTCGAATCAAATTACGAA	8	5	1	1	0	0	0	0	0	0	0	0	0	0	0
TTGCCAAGGACAAATGATCTTGGTTT_ATCAGAAGTTCGAATCAAATTACGAA	42	9	15	7	10	3	0	0	5	6	1	0	3	0	1
CATTGAAATGGGAAGGGGGTTGAGTT_ATCAGAAGTTCGAATCAAATTACGAA	50	0	0	10	0	0	0	4	0	0	0	0	0	0	0
CCAGGAATAATTAACATTGTTCTGTG_ATCAGAAGTTCGAATCAAATTACGAA	38	9	5	0	3	1	2	1	0	0	0	0	0	0	0
AAGCAAAAATGGAATGGTTTTGTCCA_ATCAGAAGTTCGAATCAAATTACGAA	12	5	7	2	3	1	0	4	1	0	3	1	0	0	0
TCGGTACCTTTAAATGCAGTTGTATA_ATCAGAAGTTCGAATCAAATTACGAA	34	11	3	5	5	0	1	3	1	1	0	0	1	1	0
TCACAAAGACGTAAGGGTGTTCGGTG_ATCAGAAGTTCGAATCAAATTACGAA	40	18	13	6	17	2	7	0	7	3	5	20	0	1	1
CCCCGAAACATGAAGGTCCTTCTAAG_ATCAGAAGTTCGAATCAAATTACGAA	25	5	1	2	3	0	0	0	0	0	0	0	0	0	0
CTTAGAAAGTACAAGCCTATTTGTAG_ATCAGAAGTTCGAATCAAATTACGAA	46	14	12	0	9	1	2	2	2	2	0	2	0	0	0
CATTGAACCACTAAGAAGATTTTTCA_ATCAGAAGTTCGAATCAAATTACGAA	30	12	1	4	0	0	0	0	0	0	0	0	0	0	0
TTGGTAACCTCTAAATTTTTTTCAG_ATCAGAAGTTCGAATCAAATTACGAA	21	11	1	8	8	1	0	4	2	0	1	1	0	0	0
AACTAAATCAGGAAAATCATTGTTCT_ATCAGAAGTTCGAATCAAATTACGAA	20	2	10	3	5	0	1	0	0	2	0	0	0	0	0
AGTAGAAGCCGTAAAAGCATTTCTAC_ATCAGAAGTTCGAATCAAATTACGAA	57	21	3	4	6	0	0	1	0	0	2	0	0	0	0
CGATAAAAAGTTAAAACTGTTTTCTG_ATCAGAAGTTCGAATCAAATTACGAA	15	2	1	1	0	0	0	1	0	0	0	0	0	0	0
CAGGTAAAGGTTAATCTAATTTTCAC_ATCAGAAGTTCGAATCAAATTACGAA	31	12	12	5	15	1	1	0	2	0	0	1	0	0	0
TGTGGAACCGGCAAAGGCGTTTTAGG_ATCAGAAGTTCGAATCAAATTACGAA	43	11	13	12	16	2	0	2	1	1	1	0	0	0	1
TAATCAACAGACAATTCCGTTTTTGC_ATCAGAAGTTCGAATCAAATTACGAA	10	12	4	3	11	1	3	6	3	4	1	1	2	1	0
ATATTAAATTCTATGGATTGAGTC_ATCAGAAGTTCGAATCAAATTACGAA	14	1	0	0	0	0	0	0	0	0	0	0	0	0	0
TGAACAACCGTAAATCTAGTTAGCTC_ATCAGAAGTTCGAATCAAATTACGAA	51	28	22	18	55	19	39	70	171	302	180	352	152	163	182
CTGTCAAACCGGAAGCGAGTTATTGT_ATCAGAAGTTCGAATCAAATTACGAA	2	3	0	0	0	0	0	0	0	0	0	0	0	0	0
TGCGAAAGAATCAATATATTTCAAGT_ATCAGAAGTTCGAATCAAATTACGAA	10	3	3	3	0	2	0	0	0	0	0	0	0	0	0
CCTTAAACCGTCAACAGGTTTGTGGT_ATCAGAAGTTCGAATCAAATTACGAA	50	17	5	4	6	2	1	2	1	0	0	1	0	0	0
TGCACAATTTGGAAACCAGTTCTCCT_ATCAGAAGTTCGAATCAAATTACGAA	31	4	7	7	3	1	0	1	0	3	0	0	0	0	0
CGGGGAAGCCGCAATACCATTCTTAT_ATCAGAAGTTCGAATCAAATTACGAA	57	21	15	12	16	0	1	6	0	2	3	1	1	0	0
CCTGGAAATAGGAAGGGCTTTCCAGA_ATCAGAAGTTCGAATCAAATTACGAA	27	18	7	5	6	0	0	0	0	3	1	1	0	0	0
GTCGTAAGCGCTAATAACGTTTAAGA_ATCAGAAGTTCGAATCAAATTACGAA	55	16	11	7	5	2	1	2	5	2	1	1	1	0	0
ACCTTAATTCGTAATCAAGTTGTAA_ATCAGAAGTTCGAATCAAATTACGAA	40	15	4	3	12	3	1	2	1	0	1	0	0	0	0
AAATTAAATTACAAGTTTTTTGAGGA_ATCAGAAGTTCGAATCAAATTACGAA	35	17	13	10	10	0	0	1	0	0	1	0	0	0	0
AGAATAAACAAGAAGTTAATTTCATA_ATCAGAAGTTCGAATCAAATTACGAA	12	1	0	3	0	0	0	0	0	0	0	0	0	0	0
CCTGCAATCCTGAACGTCTTTCGTAG_ATCAGAAGTTCGAATCAAATTACGAA	78	10	14	2	6	0	3	0	0	0	0	0	0	0	0
ATGAAAAGCTAAAAATGTTTTTACGA_ATCAGAAGTTCGAATCAAATTACGAA	132	44	18	13	26	7	7	7	9	9	3	3	1	0	0
AGCACAAATATGAATTGATTTGTGAT_ATCAGAAGTTCGAATCAAATTACGAA	74	21	9	9	4	0	1	6	2	8	3	7	0	1	0
ATGTGAAGGCTTAAATAGTTTTGGTA_ATCAGAAGTTCGAATCAAATTACGAA	69	13	11	4	5	0	3	3	8	7	0	4	0	1	1
GTCTAAAAACAGAAGATATTTCTTTG_ATCAGAAGTTCGAATCAAATTACGAA	80	23	17	8	24	1	1	5	1	0	2	1	0	0	2
TGACTAAGCTTGAAGCTCGTTGGCGT_ATCAGAAGTTCGAATCAAATTACGAA	65	12	12	9	8	1	1	3	0	5	1	0	0	0	0
AACAAAACACTGAAGTGAATTGAGGG_ATCAGAAGTTCGAATCAAATTACGAA	36	4	0	2	0	0	0	0	0	0	0	0	0	0	0
TATACCAAAGTCAATTATCGG_ATCAGAAGTTCGAATCAAATTACGAA	89	14	25	12	26	8	8	3	12	7	7	14	0	0	1
AGATCAAAATTCAATATGTTTCTTAG_ATCAGAAGTTCGAATCAAATTACGAA	161	47	37	31	32	4	3	4	6	3	3	10	3	1	0
GGCAGAAGTTACAAGCTGGTTTCCGC_ATCAGAAGTTCGAATCAAATTACGAA	82	4	8	3	3	1	0	0	0	0	0	0	0	0	0
TAAAGAATTAACAATTTCTTTGCGCT_ATCAGAAGTTCGAATCAAATTACGAA	65	14	12	11	14	1	0	2	4	1	0	0	0	0	1
TGGTCAAATTTGAACGGAATTATTTG_ATCAGAAGTTCGAATCAAATTACGAA	13	1	3	4	3	0	0	0	0	0	1	1	0	0	0
CTCGGAATTATGAATAGGATTCTTAG_ATCAGAAGTTCGAATCAAATTACGAA	68	13	11	6	13	2	3	2	3	2	1	3	1	1	1
ATCCAAAGCATCAACCTTTTTTCATA_ATCAGAAGTTCGAATCAAATTACGAA	1	4	3	0	3	0	0	0	0	0	0	0	0	0	0
AATCAAAGTGGCAAGACGCTTATAGT_ATCAGAAGTTCGAATCAAATTACGAA	73	10	20	9	13	3	2	2	3	3	0	3	1	0	0
ATATCAATTTATAATACGGTTAATAA_ATCAGAAGTTCGAATCAAATTACGAA	98	24	7	12	42	0	0	18	6	9	14	126	3	31	8
AACCGAATGCTAAAGGGAATTTGGAT_ATCAGAAGTTCGAATCAAATTACGAA	46	6	12	4	14	2	1	3	2	3	2	7	0	0	0
ACAGGAAGCGATAATTGGTTTCTCAC_ATCAGAAGTTCGAATCAAATTACGAA	8	6	5	8	9	2	4	2	0	0	0	0	0	0	0
ACTGTAATAAGGAACTTTTTTTATCT_ATCAGAAGTTCGAATCAAATTACGAA	17	6	2	1	10	0	0	0	0	1	0	0	0	0	0
ATTACAACTACTAAACCTGTTATTAA_ATCAGAAGTTCGAATCAAATTACGAA	35	4	4	3	4	3	0	0	0	0	0	0	0	0	0
TGAAAAATGTCAAAACGCTCTTGGGTG_ATCAGAAGTTCGAATCAAATTACGAA	22	8	6	2	8	2	1	1	0	0	1	0	0	0	0
TATTAAAAAGTAAATCTACTTGTAGT_ATCAGAAGTTCGAATCAAATTACGAA	42	3	3	5	2	0	2	1	2	0	0	1	0	0	0
AGAAGAAATTAAAAGAGCATTCAAAC_ATCAGAAGTTCGAATCAAATTACGAA	121	19	13	12	22	4	2	6	0	3	0	0	1	0	0
CGACAAATATTTAAAGCCATTGCTAC_ATCAGAAGTTCGAATCAAATTACGAA	14	5	1	0	2	1	1	0	0	3	1	1	1	0	0
GCGGAAAGCGGGAATACGTTTGGTTG_ATCAGAAGTTCGAATCAAATTACGAA	98	29	37	19	25	8	5	1	7	2	1	0	0	0	0
TTACAAACAGTAAATGCGGTTCAGAG_ATCAGAAGTTCGAATCAAATTACGAA	14	1	0	0	0	0	0	0	0	0	0	0	0	0	0
GTTCAAAACGCGAAAAGCTTTTTTGG_ATCAGAAGTTCGAATCAAATTACGAA	87	18	13	17	9	2	0	8	2	4	0	3	0	0	0
CGAGCAACGGGTAAGGCTTTTCTATG_ATCAGAAGTTCGAATCAAATTACGAA	12	5	1	0	4	0	0	0	0	0	0	0	0	0	0
AAACCAAAGCGGAAGTTATTTCGCGT_ATCAGAAGTTCGAATCAAATTACGAA	29	4	5	2	0	1	0	2	0	4	0	0	0	0	0
CCCTGAAAGTTTAACAGCGTTGTAGC_ATCAGAAGTTCGAATCAAATTACGAA	27	6	2	2	5	0	0	0	0	0	1	0	0	0	0
TGGGAAAATTAGAAAAGTATTACAAC_ATCAGAAGTTCGAATCAAATTACGAA	25	9	1	2	1	0	0	1	0	0	0	0	0	0	0
GCCTAAACCTCGAACAATGTTCCCCC_ATCAGAAGTTCGAATCAAATTACGAA	21	0	0	0	0	0	0	0	0	0	0	0	0	0	0
CCATCAAAACACAATTGATTTGGTAA_ATCAGAAGTTCGAATCAAATTACGAA	23	5	0	0	3	0	1	1	0	2	5	3	2	3	0
AACCAAAGCTTGAAGTAAGTTGGAGT_ATCAGAAGTTCGAATCAAATTACGAA	156	43	41	28	32	4	6	12	13	10	6	13	2	4	3
AAAAAAAAAGGTGAATGTAATTCTCGG_ATCAGAAGTTCGAATCAAATTACGAA	3	0	1	2	2	0	0	1	0	0	0	0	0	0	0
ACGCTAAAACAAAACTGGTTTATCGT_ATCAGAAGTTCGAATCAAATTACGAA	31	14	5	3	0	0	0	0	0	0	0	0	0	0	0
TGGAAAATATTCAACGTGCTTGGTTG_ATCAGAAGTTCGAATCAAATTACGAA	28	12	14	1	16	1	2	1	6	6	1	6	0	0	0
AACAGAATCATAAATTGGTTTATGTA_ATCAGAAGTTCGAATCAAATTACGAA	19	1	10	2	7	1	0	2	3	6	1	1	0	0	0
ACAGAAAATACGAACAATTTTAGATG_ATCAGAAGTTCGAATCAAATTACGAA	19	8	3	3	2	0	0	2	1	0	2	0	0	0	0
AGTGAAAAAGCCAATAAGTTTAAATG_ATCAGAAGTTCGAATCAAATTACGAA	63	11	4	14	6	1	2	2	0	3	0	0	1	0	0
ATCGAAAATGCCAAGTATGTTGAGTG_ATCAGAAGTTCGAATCAAATTACGAA	94	16	17	15	16	0	4	5	4	4	0	1	3	0	0
TACTTAAACGTAAAGTACTTTATCCT_ATCAGAAGTTCGAATCAAATTACGAA	85	23	10	17	15	1	3	5	5	1	0	4	1	0	1
CGCCTAATTTTAAATCCAATTCACAC_ATCAGAAGTTCGAATCAAATTACGAA	147	39	31	17	17	4	3	5	0	6	2	9	0	6	0
ACCTAAAAAGGGAAACAAATTAGGTG_ATCAGAAGTTCGAATCAAATTACGAA	52	19	19	7	12	1	2	0	1	0	0	0	0	0	0
ACTATAATAAATAATTGCATTGAGTC_ATCAGAAGTTCGAATCAAATTACGAA	102	11	2	8	11	1	0	2	1	0	2	0	0	0	0
AGAATAAGTAGCAATTGTATTTTTAC_ATCAGAAGTTCGAATCAAATTACGAA	50	19	19	24	47	7	20	61	80	138	102	252	54	113	76
GTTGTAAACTGCAACTCGATTGAGCT_ATCAGAAGTTCGAATCAAATTACGAA	22	2	7	0	3	2	3	2	1	0	1	0	0	0	0
GAATTAATCGGGAATTTGGTTACAGC_ATCAGAAGTTCGAATCAAATTACGAA	48	8	12	4	6	1	3	2	3	3	0	3	0	0	0
GGACCAAGTTCAAAGAAGATTGTTTG_ATCAGAAGTTCGAATCAAATTACGAA	36	6	10	2	3	1	3	2	3	0	0	0	0	0	0
CCATTAAACGCTAATAGGATTTCCTC_ATCAGAAGTTCGAATCAAATTACGAA	98	26	19	13	15	2	3	0	1	0	0	4	0	0	0
GATAAAAGAATCAAACCTATTACTAT_ATCAGAAGTTCGAATCAAATTACGAA	10	6	1	0	2	0	0	1	0	0	0	0	0	0	0
ACCTTAATATCCAATATGCTTAGGGC_ATCAGAAGTTCGAATCAAATTACGAA	66	10	21	5	10	2	5	4	4	2	0	5	1	0	0
GAAGAAAAGGCGAAGGGTGTTGAATT_ATCAGAAGTTCGAATCAAATTACGAA	19	1	1	6	1	0	0	2	1	0	0	1	0	0	0
GGCAAAATTGTAAAATCCATTTTAAA_ATCAGAAGTTCGAATCAAATTACGAA	94	13	3	17	11	1	1	0	0	1	0	7	2	1	0
TTTAAAAACAGTAATCGAATTAGAGG_ATCAGAAGTTCGAATCAAATTACGAA	30	16	18	8	4	0	3	1	1	0	3	9	2	0	1
GCCGCAAATGAAAAAGAGGTTTTTCG_ATCAGAAGTTCGAATCAAATTACGAA	23	10	5	6	7	2	0	8	2	0	0	2	0	0	0
TTGATAAACACCAATGGTATTTCATC_ATCAGAAGTTCGAATCAAATTACGAA	108	13	22	13	17	3	5	3	5	5	4	4	2	1	1
AAACCAATATATAATACCCTTGCATT_ATCAGAAGTTCGAATCAAATTACGAA	14	5	0	1	8	0	0	1	2	0	2	0	1	1	2
GTTGTAATCGCTAAAGTCCTTGCACA_ATCAGAAGTTCGAATCAAATTACGAA	7	0	0	0	0	1	0	0	0	0	0	0	0	0	0
ATATTAAATGCAAATAATTTTACTTC_ATCAGAAGTTCGAATCAAATTACGAA	37	5	4	4	5	0	0	0	0	0	1	0	0	0	0
CCGGAAATCAACAAGACTGTTATAAT_ATCAGAAGTTCGAATCAAATTACGAA	32	6	4	0	8	2	0	0	0	1	0	1	0	0	0
TATCAAATCATCAATAGGATTGCGAT_ATCAGAAGTTCGAATCAAATTACGAA	20	1	10	1	0	1	1	1	4	2	0	0	0	0	0
TCCCGAAGTAATAAGAAGGTTGGGGA_ATCAGAAGTTCGAATCAAATTACGAA	9	0	1	0	1	0	0	0	0	0	0	0	0	0	0
GGTCAAAACGTAAACTGAGTTTTTCT_ATCAGAAGTTCGAATCAAATTACGAA	29	14	8	6	19	1	5	3	1	2	0	5	0	0	0
TGGTGAAGTCGTAAGATTGTTTTCGT_ATCAGAAGTTCGAATCAAATTACGAA	32	8	10	2	4	0	1	1	0	1	2	0	0	0	0
CACGTAACTCGTAATCAGTTTCCCCT_ATCAGAAGTTCGAATCAAATTACGAA	76	10	12	14	13	2	1	10	5	14	5	6	5	1	11
GGCAAAAAGTTTAAGCACCTTGAGTG_ATCAGAAGTTCGAATCAAATTACGAA	65	20	36	16	59	19	37	72	140	263	115	261	96	148	117
AGGTAAAAGTCTAACCAGGTTTCAGA_ATCAGAAGTTCGAATCAAATTACGAA	22	8	1	3	9	0	0	3	0	0	0	0	0	0	0
ATTGTAATCATTAATATCTTGGTCG_ATCAGAAGTTCGAATCAAATTACGAA	1	0	0	0	0	0	0	0	0	0	0	0	0	0	0
AACTCAATTTAAAAAATGATTTATAC_ATCAGAAGTTCGAATCAAATTACGAA	45	6	1	1	3	0	0	0	0	0	0	0	0	0	0
TGACAAAAATGTAAATCTCTTACCCA_ATCAGAAGTTCGAATCAAATTACGAA	25	1	9	2	2	0	1	1	0	0	2	1	0	0	0
GAGGAAATGGGTAACATTTTTATGTG_ATCAGAAGTTCGAATCAAATTACGAA	129	53	41	11	32	6	6	7	11	7	8	7	1	4	2
ACGGGAAACCTGAACATCCTTATTGG_ATCAGAAGTTCGAATCAAATTACGAA	93	19	38	17	37	2	5	5	7	8	4	2	1	5	0
GTGAAAACCCAGAAGGGAATTTTATT_ATCAGAAGTTCGAATCAAATTACGAA	49	7	1	8	10	0	0	1	1	0	1	0	0	0	0
CCCGAAACCATTAACCTTGTTCAAAA_ATCAGAAGTTCGAATCAAATTACGAA	25	10	3	0	0	0	0	1	0	2	0	3	0	0	0
TAAATAATTCAAAAATAAATTACGTT_ATCAGAAGTTCGAATCAAATTACGAA	29	2	0	0	0	0	0	0	0	0	0	1	0	0	0
TTAACAATATATAACGGTTTTAATAT_ATCAGAAGTTCGAATCAAATTACGAA	5	0	0	0	0	0	0	0	0	0	0	0	0	0	0
CATACAATCGCTAAGTAAATTGGGTT_ATCAGAAGTTCGAATCAAATTACGAA	105	23	8	16	14	0	1	5	1	3	0	0	0	0	0
AAATTAAAAGCTAACCAGCTTGAGCG_ATCAGAAGTTCGAATCAAATTACGAA	85	12	13	10	16	0	3	2	3	4	2	0	0	0	0
TGGGTAATACTAAAAGAGGTTTCAGC_ATCAGAAGTTCGAATCAAATTACGAA	29	14	6	2	11	0	1	0	0	0	0	0	0	0	0
CCTTTAACAGTGAAGGGAATTGTAGT_ATCAGAAGTTCGAATCAAATTACGAA	107	36	27	20	30	7	5	4	11	6	4	12	4	7	2
CCCTCAACTATGAAGTGGGTTGTGCG_ATCAGAAGTTCGAATCAAATTACGAA	169	56	42	19	19	2	5	8	13	10	1	5	1	0	0
ACCAGAAAAACCAATTATCTTCAAGC_ATCAGAAGTTCGAATCAAATTACGAA	157	50	57	22	40	1	6	13	6	6	3	5	3	0	1
GTAAAAAATCGGAATTGGATTGTGGA_ATCAGAAGTTCGAATCAAATTACGAA	43	3	6	1	2	0	0	0	0	0	0	0	0	0	0
TGATTAAGATTTAAACGGTTTAACCA_ATCAGAAGTTCGAATCAAATTACGAA	14	0	4	4	1	0	0	0	0	0	0	0	0	0	0
GACACAAGATGAAAAAGTATTGTTAC_ATCAGAAGTTCGAATCAAATTACGAA	29	4	2	0	5	0	0	2	3	3	3	10	0	0	0
GCTGAAAAAACGAACTTAATTGCCTA_ATCAGAAGTTCGAATCAAATTACGAA	63	21	12	6	17	0	0	5	1	0	0	1	0	0	0
TAGCTAATTGAAAATCTGTTTACATT_ATCAGAAGTTCGAATCAAATTACGAA	15	2	1	4	4	0	0	1	0	0	0	0	0	0	0
CACCGAAACTTTAAAGGTCTTGGGGC_ATCAGAAGTTCGAATCAAATTACGAA	21	0	3	0	0	0	0	0	0	0	0	0	0	0	0
TCGCTAAACGGCAAAACAATTGAAAA_ATCAGAAGTTCGAATCAAATTACGAA	61	13	16	6	10	1	5	6	3	1	2	2	0	0	0
ATTGAAAACTCAAACGAAGTTGTCGG_ATCAGAAGTTCGAATCAAATTACGAA	114	29	24	11	13	5	4	5	2	4	1	4	0	1	0
GGCACAACTTCCAAAAACTTTTTTAT_ATCAGAAGTTCGAATCAAATTACGAA	24	1	0	1	1	0	0	2	0	0	0	1	0	0	0
GCACCAACATCGAACGGTTTTGCCGC_ATCAGAAGTTCGAATCAAATTACGAA	60	1	5	0	7	0	1	1	3	3	2	0	0	1	1
TGAAAAAATCAAAAAGCTATTGGAGG_ATCAGAAGTTCGAATCAAATTACGAA	16	2	1	1	0	0	0	0	0	0	0	0	0	0	0
TAACTAATAATGAACTATATTGGGCT_ATCAGAAGTTCGAATCAAATTACGAA	37	7	4	3	1	0	1	0	1	0	3	0	0	0	0
ACGACAACATTTAAGACCGTTCACGA_ATCAGAAGTTCGAATCAAATTACGAA	138	26	20	9	15	1	2	1	0	1	0	1	0	0	1
CAACGAACTGGAAAATAGATTATCGA_ATCAGAAGTTCGAATCAAATTACGAA	86	23	11	2	9	0	1	1	1	3	2	3	0	1	1
CTTACAATACACAATGGAGTTAAGGA_ATCAGAAGTTCGAATCAAATTACGAA	16	3	3	0	0	0	0	0	0	0	0	0	0	0	0
AATGTAAATTAAAAGTAGTTTGTCGT_ATCAGAAGTTCGAATCAAATTACGAA	6	0	0	0	0	0	0	0	0	0	0	0	0	0	0
ACTACAACTGGGAAGGCCTTTATTAA_ATCAGAAGTTCGAATCAAATTACGAA	71	20	15	9	9	1	0	4	2	0	0	0	0	0	0
TACCCAACTATTAAGAAGGTTGGGAC_ATCAGAAGTTCGAATCAAATTACGAA	77	23	15	7	3	2	1	0	0	0	0	0	0	0	0
TGCAAAAGCACGAAGTTTATTCAGTG_ATCAGAAGTTCGAATCAAATTACGAA	29	4	2	1	2	1	5	3	0	1	2	1	0	0	0
GCTAGAAATTCAAAATCTGTTTTGCG_ATCAGAAGTTCGAATCAAATTACGAA	10	0	0	0	0	0	0	0	0	0	0	0	0	0	0
CATGAAAATCTAAATGAAGTTCTCGC_ATCAGAAGTTCGAATCAAATTACGAA	26	9	6	3	13	4	5	3	4	1	0	0	0	0	0
GAGTTAAGTATAAAAGCATTTTTAAG_ATCAGAAGTTCGAATCAAATTACGAA	35	11	5	9	3	1	0	0	0	1	1	1	0	2	2
TTACGAATATCAAAAGGTTTTTCATT_ATCAGAAGTTCGAATCAAATTACGAA	32	10	7	5	4	0	0	1	0	0	0	0	0	0	0
ACACCAAATGATAAAAAAATTATTAC_ATCAGAAGTTCGAATCAAATTACGAA	66	5	0	4	6	0	0	1	0	0	1	5	0	0	0
CAGTTAAATAATAAGTCGTTTTGTGT_ATCAGAAGTTCGAATCAAATTACGAA	8	0	0	1	3	0	1	2	0	0	0	0	0	0	0
GGGTAAAAATAAAAAGGTGTTGGGGA_ATCAGAAGTTCGAATCAAATTACGAA	9	1	0	2	1	0	0	1	1	0	0	0	0	0	0
CTTTTAAGTGACACCTTTTTCGCGT_ATCAGAAGTTCGAATCAAATTACGAA	20	5	7	4	6	1	0	2	2	0	1	0	0	0	0
TAACAAATCTGAAAAGACCTTTTATT_ATCAGAAGTTCGAATCAAATTACGAA	85	10	6	7	17	0	0	14	10	14	9	67	6	17	4
TTTCGAATAATGAACAGTGTTACTTT_ATCAGAAGTTCGAATCAAATTACGAA	23	8	2	6	3	0	0	0	0	0	1	0	0	0	0
ATTCAAATAGTTAAACGAATTTGCCT_ATCAGAAGTTCGAATCAAATTACGAA	33	13	11	4	9	1	0	0	0	0	0	0	0	0	0
GTACCAATTGGCAACGTATTTAAAGA_ATCAGAAGTTCGAATCAAATTACGAA	98	29	16	18	21	3	3	1	9	14	9	24	15	4	7
TCGTAAAAGGTCAAGCGTTTTCTAGG_ATCAGAAGTTCGAATCAAATTACGAA	47	6	3	3	4	0	0	1	1	2	0	6	0	0	0
GCGCTAAATTGAAACGGTTTTTTTT_ATCAGAAGTTCGAATCAAATTACGAA	35	3	3	4	10	0	0	2	0	2	4	0	0	0	0
TGCTCAATTCAGAAGGGCATTATTTT_ATCAGAAGTTCGAATCAAATTACGAA	61	9	12	16	18	0	3	4	0	0	1	1	0	0	0
TGCCGAACTGTGAAGTCTGTTGCGGG_ATCAGAAGTTCGAATCAAATTACGAA	44	20	27	8	20	5	3	4	4	0	3	2	0	1	0
CGTCCAAACTATAAAAGTTTTCAGGA_ATCAGAAGTTCGAATCAAATTACGAA	58	17	7	9	11	0	1	4	1	1	1	0	0	0	0
ATCGAAAGAGAGAATGGTTTTAGCTC_ATCAGAAGTTCGAATCAAATTACGAA	45	18	23	9	14	2	1	4	3	3	3	3	0	0	0
TTAGAAATAGTGAAGACACTTAGTGA_ATCAGAAGTTCGAATCAAATTACGAA	12	8	10	3	8	0	0	2	0	0	1	0	0	0	0
ATGAGAAGTGGCAAGACAGTTCATAG_ATCAGAAGTTCGAATCAAATTACGAA	32	4	5	4	6	0	0	0	0	0	0	0	0	0	0
CTCCGAACCGGTAAAAGCGTTGCTCG_ATCAGAAGTTCGAATCAAATTACGAA	42	15	7	7	4	0	0	0	0	0	0	0	0	0	0
TTTTCAAACGCCAAAGTTGTTTGATA_ATCAGAAGTTCGAATCAAATTACGAA	37	6	7	6	10	2	1	4	0	0	1	1	0	0	0
TCCAGAAAACTTAAACCGGTTTAAGG_ATCAGAAGTTCGAATCAAATTACGAA	148	31	28	22	35	2	5	19	14	11	14	30	4	10	3
CCATTAACAAAAAAACATTTTAAACA_ATCAGAAGTTCGAATCAAATTACGAA	12	2	1	1	1	0	0	0	1	0	0	0	0	0	0
ATCAAAAATATAAATATGCTTTAGGG_ATCAGAAGTTCGAATCAAATTACGAA	84	12	9	12	11	1	0	3	0	1	3	1	0	0	0
TCGCAAAAATCTAAGTGTTTTAAGGT_ATCAGAAGTTCGAATCAAATTACGAA	14	4	5	0	1	0	0	0	0	0	0	0	0	0	0
TATTAAACGCATAATTACATTATTGG_ATCAGAAGTTCGAATCAAATTACGAA	9	1	2	0	1	0	1	0	0	0	0	0	0	0	0
CGCGCAAACCCCAAAACGTTTCATTT_ATCAGAAGTTCGAATCAAATTACGAA	18	5	0	0	0	0	0	0	0	0	0	0	0	0	0
TCCATAATGACGAAATTCCTTTCTTA_ATCAGAAGTTCGAATCAAATTACGAA	15	2	3	2	2	1	0	0	0	1	0	0	0	0	0
GATTGAAACTCAAACGTTCTTTGAAG_ATCAGAAGTTCGAATCAAATTACGAA	52	7	6	5	4	0	0	4	0	0	0	0	0	0	0
CATGCAATCCCAAATGTTGTTGATTC_ATCAGAAGTTCGAATCAAATTACGAA	185	37	29	19	14	2	12	11	16	13	6	1	1	0	0
ATCCCAACTTCTAACGAGGTTTATGA_ATCAGAAGTTCGAATCAAATTACGAA	58	27	37	28	108	21	51	75	185	329	182	398	121	148	167
ATAAGAAAGTGAAATGCTTTTTTGAT_ATCAGAAGTTCGAATCAAATTACGAA	6	0	0	0	0	0	0	0	0	0	0	0	0	0	0
AAACTAAGTGAGAACGGTGTTATAAG_ATCAGAAGTTCGAATCAAATTACGAA	114	64	121	133	261	84	146	380	754	1285	720	1792	626	711	733
TATCAAATCGTGAAAATATTTTTTCA_ATCAGAAGTTCGAATCAAATTACGAA	75	18	7	13	34	3	3	14	12	15	14	43	4	24	2
CTATTAATTAAAAAAACGTTTTCCTA_ATCAGAAGTTCGAATCAAATTACGAA	2	1	1	1	0	0	0	0	0	0	0	0	0	0	0
ATATAAAACGCAAAATCGATTCGGTC_ATCAGAAGTTCGAATCAAATTACGAA	47	5	4	3	0	0	3	2	0	2	0	0	0	0	0
GTTCCAATATGCAATATTTTTTGTTT_ATCAGAAGTTCGAATCAAATTACGAA	69	19	3	8	6	0	0	0	0	0	0	0	0	0	0
TTAGTAACTAGAAATTCGTTTTTGAC_ATCAGAAGTTCGAATCAAATTACGAA	32	12	7	1	4	1	4	0	0	2	0	0	0	0	0
GGACAAATGTATAATACACTTTGACG_ATCAGAAGTTCGAATCAAATTACGAA	34	18	8	2	2	1	1	2	0	0	0	0	0	0	0
TATTCAAATTATAAGGGATTTTATCG_ATCAGAAGTTCGAATCAAATTACGAA	13	8	1	6	1	0	0	1	0	0	2	0	1	2	0
AATGTAAACGCTAAATTCGTTAATGT_ATCAGAAGTTCGAATCAAATTACGAA	65	17	34	13	13	1	8	6	19	16	16	40	25	17	17
GAATTAAGTAATAAGACGGTTGCTGG_ATCAGAAGTTCGAATCAAATTACGAA	66	12	13	13	14	0	1	4	5	7	0	1	7	4	5
GTGTTAATATGCAATGTGATTTTACG_ATCAGAAGTTCGAATCAAATTACGAA	142	26	32	12	13	3	7	18	14	8	2	5	2	0	0
GCTGGAACAGCTAAATGGTTTAGGTT_ATCAGAAGTTCGAATCAAATTACGAA	226	49	55	28	57	6	2	8	15	12	5	8	0	1	0
TGGCAAAAAATGAAGGGAGTTCGAAA_ATCAGAAGTTCGAATCAAATTACGAA	24	6	7	1	3	0	0	2	0	0	0	0	0	0	0
GTAAAAATTGTTAAATTAGTTTTTAT_ATCAGAAGTTCGAATCAAATTACGAA	5	0	1	0	0	0	0	0	0	0	0	0	0	0	0
TTATTAAATTTCAATGCGATTACGCC_ATCAGAAGTTCGAATCAAATTACGAA	23	6	5	6	13	3	0	2	4	2	3	3	2	0	1
TCATAAACATTGAATTTGTTTGGCGT_ATCAGAAGTTCGAATCAAATTACGAA	27	10	9	1	0	0	0	0	0	0	0	0	0	0	0
TAATCAAACAGCAAATTAATTATTCA_ATCAGAAGTTCGAATCAAATTACGAA	57	6	8	4	2	0	0	3	1	0	0	0	0	0	0
TTGTTAAAAGACAAACTCATTGGGGG_ATCAGAAGTTCGAATCAAATTACGAA	47	12	4	0	2	0	0	0	0	0	0	0	0	0	0
ATTAGAAAGACCAAAATCCTTTGAGC_ATCAGAAGTTCGAATCAAATTACGAA	58	13	7	8	10	3	2	0	3	8	2	2	0	0	0
AAGCAAATAGTGAAACGAGTTAAGTT_ATCAGAAGTTCGAATCAAATTACGAA	87	24	18	10	13	1	3	5	1	2	0	1	0	0	0
TACAGAATGCTTAACTATGTTCTCTG_ATCAGAAGTTCGAATCAAATTACGAA	15	7	2	0	0	0	0	0	0	0	0	0	0	0	0
TATTTAAGTGCCAATAACGTTTTCGT_ATCAGAAGTTCGAATCAAATTACGAA	84	22	18	4	12	1	6	1	1	4	1	0	0	0	0
TAGTCAAGATGTAAACATGTTCTCGA_ATCAGAAGTTCGAATCAAATTACGAA	44	11	14	3	5	1	1	0	0	0	0	0	0	0	0
TGGCAAAAATCAAAGTTTATTGTTAT_ATCAGAAGTTCGAATCAAATTACGAA	3	1	1	2	0	0	0	0	0	0	0	0	0	0	0
CTGATAAGACGTAAAATATTTTGCA_ATCAGAAGTTCGAATCAAATTACGAA	20	6	3	1	0	0	0	0	0	0	0	0	0	0	0
ATAGGAAGACACAAACGGGTTGCTCG_ATCAGAAGTTCGAATCAAATTACGAA	29	6	6	2	9	2	2	1	3	1	2	0	0	1	3
TGACGAATGGACAAACCGTTTGGGTA_ATCAGAAGTTCGAATCAAATTACGAA	17	6	1	0	0	0	0	0	0	0	0	0	0	0	0
CATTCAATCACGAATTAGCTTACTTC_ATCAGAAGTTCGAATCAAATTACGAA	176	79	69	40	57	4	22	11	6	15	9	9	6	3	2
ACGATAATGCCTAAATCTCTTTATGT_ATCAGAAGTTCGAATCAAATTACGAA	138	44	23	18	18	2	1	3	6	3	0	7	1	0	0
GTGATAATCACTAAGTGTATTACCTT_ATCAGAAGTTCGAATCAAATTACGAA	1	0	0	0	0	0	0	0	0	0	0	0	0	0	0
AGCTAAAACAATAACCTCATTCAAGT_ATCAGAAGTTCGAATCAAATTACGAA	80	12	12	7	11	0	1	4	1	4	1	1	1	0	0
CGTATAACAAAAAAACGAATTGTATA_ATCAGAAGTTCGAATCAAATTACGAA	130	27	20	43	59	4	7	72	60	90	111	268	52	148	74
TTGCAAATATCGAATAGTGTTCTAGA_ATCAGAAGTTCGAATCAAATTACGAA	35	9	12	15	39	13	23	75	151	251	150	366	126	169	199
AAGCGAATAGTTAACCATGTTGTGCT_ATCAGAAGTTCGAATCAAATTACGAA	73	16	24	7	9	3	4	2	3	15	1	4	2	1	3
AAAACAAACGGAAACGTCCTTACGTC_ATCAGAAGTTCGAATCAAATTACGAA	198	46	58	23	40	6	15	17	14	25	9	19	1	4	1
ATGGAAACATATAACATTGTTGAAGA_ATCAGAAGTTCGAATCAAATTACGAA	94	22	19	11	18	3	6	8	9	3	2	1	0	0	0
CATACAAATGGAAAGCGTTTTACAAA_ATCAGAAGTTCGAATCAAATTACGAA	96	24	20	12	16	3	2	6	0	0	0	2	0	1	0
AACATAAATTATAAAAGCTTATTTT_ATCAGAAGTTCGAATCAAATTACGAA	4	0	0	0	0	0	0	0	0	0	0	0	0	0	0
ACTCCAACACAAAACTTCTTTATACG_ATCAGAAGTTCGAATCAAATTACGAA	33	12	4	2	5	1	0	1	0	0	0	0	0	0	0
TTCGCAATAACCAACCAAGTTTATAC_ATCAGAAGTTCGAATCAAATTACGAA	68	8	1	7	5	0	0	2	0	1	1	0	0	0	0
TTATTAAACTGGAAGTGCATTTTCTA_ATCAGAAGTTCGAATCAAATTACGAA	2	2	1	1	5	0	0	0	2	1	0	0	0	0	0
AAGGCAACTCTCAAACTTATTATGGT_ATCAGAAGTTCGAATCAAATTACGAA	160	47	33	20	17	0	4	3	5	4	0	2	0	0	0
GGAGCAAGAGATAACTGGGTTGTGTG_ATCAGAAGTTCGAATCAAATTACGAA	18	12	7	4	8	1	0	1	6	0	1	0	0	0	0
CGAATAAGATTCAAGTTGGTTTACTA_ATCAGAAGTTCGAATCAAATTACGAA	19	3	2	2	4	0	1	0	0	0	0	2	0	1	0
CAAATAATAGATAAGCCTTTTAAAGT_ATCAGAAGTTCGAATCAAATTACGAA	15	1	1	0	0	0	0	0	0	0	0	0	0	0	0
TGTACAAAAGTAAAAATACTTTGATG_ATCAGAAGTTCGAATCAAATTACGAA	25	5	10	10	14	1	2	3	2	2	4	2	0	3	0
TGCGAAACATACAACATGATTGGGAT_ATCAGAAGTTCGAATCAAATTACGAA	154	27	27	14	26	3	6	11	6	6	0	3	1	0	0
AAGGTAAATTGTAAAGTGCTTTCATC_ATCAGAAGTTCGAATCAAATTACGAA	33	6	8	13	5	0	2	2	7	6	0	4	0	0	0
TAAAAAATCTCAAAAGGCCTTGGGAA_ATCAGAAGTTCGAATCAAATTACGAA	20	3	2	1	2	0	0	0	0	0	0	0	0	0	0
AACTAAACCGGAAACTTAGTTATCTC_ATCAGAAGTTCGAATCAAATTACGAA	57	11	13	5	13	0	4	0	6	0	2	1	1	0	0
GACAGAATATATAAGAATATTCGGGG_ATCAGAAGTTCGAATCAAATTACGAA	11	4	1	0	4	0	0	2	1	1	0	0	0	0	0
GGCAGAACGGTTAAACGGCTTGAATT_ATCAGAAGTTCGAATCAAATTACGAA	24	3	3	7	2	0	0	0	0	0	0	0	0	0	0
AAAACAATTTCGAAGAGATTTTCGTC_ATCAGAAGTTCGAATCAAATTACGAA	9	3	1	0	2	0	0	0	0	0	0	0	0	0	0
TAGGAAATCATCAACCATATTGCTTC_ATCAGAAGTTCGAATCAAATTACGAA	50	11	20	4	18	3	2	0	5	5	2	11	5	0	0
CTTCCAACACTAAATGGTGTTGAGTC_ATCAGAAGTTCGAATCAAATTACGAA	10	9	11	1	9	0	2	2	1	3	0	3	0	0	0
ACGTAAACTAACAATCGACTTTCATT_ATCAGAAGTTCGAATCAAATTACGAA	56	24	16	14	20	1	0	4	1	4	0	0	0	0	2
CGTCAAATTTTTAAAGGATTTAGACG_ATCAGAAGTTCGAATCAAATTACGAA	38	5	9	4	5	0	3	7	0	1	1	2	0	0	0
GCTCCAACAGGTAAGGCCATTGGACC_ATCAGAAGTTCGAATCAAATTACGAA	25	0	0	0	0	0	0	0	0	0	0	0	0	0	0
GTCTAAAGGTTAAATGGGGTTAGCGG_ATCAGAAGTTCGAATCAAATTACGAA	21	3	4	4	12	1	1	1	2	4	3	6	1	1	1
CTACAAACGTTGAACGGTGTTTAAGT_ATCAGAAGTTCGAATCAAATTACGAA	8	9	5	1	2	0	1	0	0	0	0	0	0	0	0
ACGCTAAACGTCAATTGTCTTACCCC_ATCAGAAGTTCGAATCAAATTACGAA	31	0	1	0	5	1	0	2	3	2	2	0	0	0	0
GAGTAAAATCCGAAATCTCTTGCTAA_ATCAGAAGTTCGAATCAAATTACGAA	30	11	9	9	12	0	1	2	3	1	0	5	2	0	0
ATCCGAACCTGCAAGAGACTTGTAGG_ATCAGAAGTTCGAATCAAATTACGAA	28	13	14	6	6	1	5	0	1	1	3	11	1	1	0
GCCAAAATATAAAATTAAATTGTGCG_ATCAGAAGTTCGAATCAAATTACGAA	12	3	1	1	0	0	0	2	0	0	1	0	0	0	0
AGTGCAACCAAGAAAGGTTTTCTCCG_ATCAGAAGTTCGAATCAAATTACGAA	197	40	53	15	36	8	2	4	5	2	1	4	0	0	0
GCGTAAACAGGAAACATGGTTTAGTA_ATCAGAAGTTCGAATCAAATTACGAA	9	1	1	1	0	0	0	0	1	0	0	0	0	0	0
GCCACAATAGTGAAACATGTTTAAAC_ATCAGAAGTTCGAATCAAATTACGAA	41	4	13	9	28	2	3	4	1	9	1	3	1	2	0
GCCCAAACGAGTAAAAATCTTAATAA_ATCAGAAGTTCGAATCAAATTACGAA	15	1	0	1	2	0	0	0	0	0	0	0	0	0	0
CTCCAAAACTAAAATCCGTTTCAATT_ATCAGAAGTTCGAATCAAATTACGAA	37	4	4	10	9	1	5	12	13	24	16	42	4	14	5
TTTCGAATCATCAATTACTTTGTTCG_ATCAGAAGTTCGAATCAAATTACGAA	10	2	3	0	6	0	0	0	0	0	0	0	0	0	0
AAGACAACGTGGAAGGATGTTGGACA_ATCAGAAGTTCGAATCAAATTACGAA	6	0	0	1	0	1	3	0	0	0	0	0	0	0	0
TCTTTAAGTTTTAAAAGCGTTTAGAT_ATCAGAAGTTCGAATCAAATTACGAA	35	10	11	6	14	0	1	1	0	0	3	1	0	1	0
ATTTTAATCGCCAAAAGTCTTAATTT_ATCAGAAGTTCGAATCAAATTACGAA	63	26	15	10	8	0	0	2	0	0	1	1	0	0	0
TCTATAACCTTTAACGTTATTGCAAG_ATCAGAAGTTCGAATCAAATTACGAA	71	7	8	4	2	0	0	0	0	0	0	0	0	0	0
GTTGTAAAGCTTAAAACGGTTAGGAG_ATCAGAAGTTCGAATCAAATTACGAA	120	27	23	18	34	1	11	8	3	8	1	1	1	1	2
CGGAAAACATTGAACTTTATTAATGG_ATCAGAAGTTCGAATCAAATTACGAA	10	3	0	1	2	0	0	0	0	0	0	0	0	0	0
TTGCCAATCCACAACATAGTTAATTA_ATCAGAAGTTCGAATCAAATTACGAA	25	4	3	5	3	1	1	1	0	0	0	0	0	0	0
CCATTAACAGTGAAGGACGTTTTCCG_ATCAGAAGTTCGAATCAAATTACGAA	60	17	4	4	7	3	9	5	3	1	4	1	2	1	0
CGCTGAAGCTGTAAAACGGTTCAGAG_ATCAGAAGTTCGAATCAAATTACGAA	28	3	2	3	2	0	2	0	3	0	0	0	0	0	0
ACTTTAATGGGGAAGCATTTTCTTAT_ATCAGAAGTTCGAATCAAATTACGAA	108	19	13	10	15	1	2	3	1	1	1	2	0	1	0
ATTCAAATTTTTAAAATGTTTGTTAC_ATCAGAAGTTCGAATCAAATTACGAA	54	16	12	4	12	0	0	4	2	0	1	1	0	2	0
GCATGAAAGCAAAAATACTTTGTTTT_ATCAGAAGTTCGAATCAAATTACGAA	4	3	2	1	5	0	0	0	0	0	0	0	0	0	0
CAGAAAAAATGTAAGGTGTTTATGAA_ATCAGAAGTTCGAATCAAATTACGAA	84	12	17	10	9	1	1	3	6	6	6	17	4	7	0
ATCGAAAATACTAATTAAATTGCCAT_ATCAGAAGTTCGAATCAAATTACGAA	145	22	20	18	17	0	0	4	1	0	2	1	0	1	0
CTCATAAAATTGAACATCGTTTTAGC_ATCAGAAGTTCGAATCAAATTACGAA	31	8	1	0	2	0	0	0	0	2	0	0	0	0	0
CCTAAAAGAACCAAGATTATTCAACG_ATCAGAAGTTCGAATCAAATTACGAA	56	4	2	1	3	0	0	0	0	0	0	0	0	0	0
CTAAAAAAGGCCAATGGACTTAAATG_ATCAGAAGTTCGAATCAAATTACGAA	38	17	8	8	4	0	0	4	0	0	0	0	0	0	0
ACATTAAGTGTAAAATAAATTCGCTT_ATCAGAAGTTCGAATCAAATTACGAA	15	2	0	4	5	0	0	0	0	0	0	0	0	0	0
GCAGGAACAATAAATAAAGTTACGGA_ATCAGAAGTTCGAATCAAATTACGAA	11	1	2	1	2	1	0	0	0	2	1	0	0	0	0
ATAAGAAATCGCAATGACGTTGAGGA_ATCAGAAGTTCGAATCAAATTACGAA	67	6	10	2	10	1	4	3	5	15	2	1	1	0	0
AAAGCAAAATCAAATGGGATTTAAGC_ATCAGAAGTTCGAATCAAATTACGAA	68	15	9	5	19	3	2	2	6	8	2	8	0	2	3
CACACAAGTTGGAATCAATTTATCCT_ATCAGAAGTTCGAATCAAATTACGAA	22	5	6	4	12	0	0	1	3	1	0	2	0	0	0
CCCGCAAGAAGGAACTGGCTTGCGAG_ATCAGAAGTTCGAATCAAATTACGAA	39	1	3	1	7	0	0	2	0	1	2	0	0	0	0
TATTCAATTGGGAAAGCCGTTACGAT_ATCAGAAGTTCGAATCAAATTACGAA	17	3	3	2	0	0	0	0	0	0	0	0	0	0	0
CAGAAAATACAAAATTTTCTTTGGAA_ATCAGAAGTTCGAATCAAATTACGAA	1	0	0	0	0	0	0	0	0	0	0	0	0	0	0
GCGTTAATAGAGAATATTATTGATCA_ATCAGAAGTTCGAATCAAATTACGAA	22	5	4	0	2	0	0	0	0	0	0	0	0	0	0
TGCTGAAGTACAAAGACTATTATAAA_ATCAGAAGTTCGAATCAAATTACGAA	12	2	1	1	1	0	0	0	0	0	0	0	0	0	0
CAATTAAAGTGCAAGGATTTTAGCGC_ATCAGAAGTTCGAATCAAATTACGAA	91	15	22	14	19	7	3	5	2	13	4	7	3	2	0
AGACTAATCGCGAAAACTCTTAAATC_ATCAGAAGTTCGAATCAAATTACGAA	36	7	12	4	13	0	2	1	0	0	0	0	0	0	0
GGGTGAACACGTAACATCTTTCTAGG_ATCAGAAGTTCGAATCAAATTACGAA	52	1	17	2	10	1	2	3	5	2	2	1	0	0	0
AATCGAACACAGAAAACGTTTGAGTA_ATCAGAAGTTCGAATCAAATTACGAA	176	36	25	19	32	2	7	13	12	25	21	54	18	17	22
TTTACAAGAAATAAGGGAATTAGGGG_ATCAGAAGTTCGAATCAAATTACGAA	24	5	6	5	1	0	1	0	2	2	3	1	1	5	4
TTCAGAACCGTCAATTATGTTTCGCG_ATCAGAAGTTCGAATCAAATTACGAA	25	4	13	1	12	1	0	0	2	2	0	2	0	0	0
TGAGTAAAAGGAAACATAGTTCTTGA_ATCAGAAGTTCGAATCAAATTACGAA	7	3	1	3	10	0	0	1	0	1	0	1	0	0	0
CGCTAAAAGTGCAATTGTTTTGACAT_ATCAGAAGTTCGAATCAAATTACGAA	25	6	9	5	7	1	0	1	2	0	1	3	2	0	0
GCGACAATAGTTAAGTGTGTTTTAGT_ATCAGAAGTTCGAATCAAATTACGAA	152	29	31	8	26	1	6	4	5	2	4	2	0	0	0
CACGTAAAGCAGAACCCTTTTTTCTA_ATCAGAAGTTCGAATCAAATTACGAA	83	19	8	10	9	1	2	6	3	3	0	2	0	0	1
TATGGAATAACCAAGATTTTTGCAAC_ATCAGAAGTTCGAATCAAATTACGAA	74	22	30	20	24	3	1	1	3	4	0	0	0	0	1
AATGGAATTTAGAAACCTCTTAATTT_ATCAGAAGTTCGAATCAAATTACGAA	4	1	0	1	0	0	0	0	0	0	1	1	0	0	0
TTAGTAAGGTTGAACCTTATTACTCA_ATCAGAAGTTCGAATCAAATTACGAA	64	10	15	2	15	3	2	3	1	3	1	11	0	4	1
ACGAAAATATCAAAGTAAGTTCTTAC_ATCAGAAGTTCGAATCAAATTACGAA	27	6	5	2	3	0	3	0	0	1	0	0	0	0	0
CCAAAAAATTGAAACGTACTTAACCG_ATCAGAAGTTCGAATCAAATTACGAA	24	9	7	0	2	1	0	0	1	0	0	0	0	0	0
CGTTCAAGCACTAAATTATTTTCCGC_ATCAGAAGTTCGAATCAAATTACGAA	101	28	20	14	26	0	6	2	4	2	0	0	1	0	0
AATCAAATTGGGAAGATGTTTTTCGC_ATCAGAAGTTCGAATCAAATTACGAA	117	45	35	12	59	7	7	4	16	22	3	6	6	2	1
GAATCAAACTGTAAAATAGTTGGACC_ATCAGAAGTTCGAATCAAATTACGAA	59	13	9	6	3	2	3	3	2	5	2	2	0	0	0
GGCAAAACATTCAAACGTATTTGAGA_ATCAGAAGTTCGAATCAAATTACGAA	121	53	39	17	11	2	11	14	12	9	7	4	5	3	3
AAAAGAATGTTAAAAGATCTTGTAGA_ATCAGAAGTTCGAATCAAATTACGAA	54	7	8	8	4	0	1	0	1	2	0	1	0	0	0
TCGCTAATCTGAATGATTTTCGTTC_ATCAGAAGTTCGAATCAAATTACGAA	33	17	7	3	6	0	0	1	0	3	0	7	1	0	0
TTTCAAAGTTTAAAATCCGTTGGATG_ATCAGAAGTTCGAATCAAATTACGAA	1	5	1	0	6	0	1	0	0	0	0	0	0	0	0
CTGTTAACGATGAAGTCATTTACTT_ATCAGAAGTTCGAATCAAATTACGAA	112	25	21	7	22	3	1	0	3	4	1	6	0	0	0
AACGTAAATCAAACCTCATTGTAAG_ATCAGAAGTTCGAATCAAATTACGAA	17	3	2	3	3	2	0	3	5	3	1	0	0	0	0
TAACAAAACTAAAAGTGGCTTATACT_ATCAGAAGTTCGAATCAAATTACGAA	97	33	15	17	16	2	0	1	1	1	0	7	0	1	1
CCTGGAAGATATAAGGAGCTTGTTCG_ATCAGAAGTTCGAATCAAATTACGAA	116	45	24	21	35	0	4	4	4	6	2	2	0	0	0
GACGAAATTCATAAAGACGTTGATGA_ATCAGAAGTTCGAATCAAATTACGAA	11	9	6	1	1	1	1	2	1	2	0	0	0	0	0
AGACTAACACGTAATACGTTTGATGA_ATCAGAAGTTCGAATCAAATTACGAA	34	6	9	2	5	0	0	0	0	0	0	0	0	0	0
AAAGGAATAGCTAATAGTTTTCACTC_ATCAGAAGTTCGAATCAAATTACGAA	131	29	23	15	32	4	3	10	4	3	4	0	0	0	0
CTATGAATGCATAATACTATTTTTTC_ATCAGAAGTTCGAATCAAATTACGAA	31	12	4	3	14	2	0	1	0	0	1	0	0	0	0
ATAACAAGCCAGAAGTGTTTTAGGCC_ATCAGAAGTTCGAATCAAATTACGAA	40	14	8	4	9	0	3	1	3	1	1	1	0	0	0
ATATCAAGTTCAAAATTCTTTTGGTT_ATCAGAAGTTCGAATCAAATTACGAA	13	2	0	0	0	0	0	0	0	0	0	0	0	0	0
GTGCGAAAGGACAAGCAGTTTGTTGC_ATCAGAAGTTCGAATCAAATTACGAA	57	10	9	4	1	0	0	0	0	0	0	0	0	0	0
ATTTAAACGGTTAACGAGATTACATG_ATCAGAAGTTCGAATCAAATTACGAA	27	6	1	3	5	0	1	1	0	0	0	0	0	0	0
GCCTAAAGGTTGAACACATTTCATGC_ATCAGAAGTTCGAATCAAATTACGAA	133	24	40	17	13	5	9	3	3	7	1	8	1	1	3
GCGCCAACAAATAACATCATTCCATG_ATCAGAAGTTCGAATCAAATTACGAA	17	6	1	0	3	0	0	0	2	0	0	3	0	0	0
GCGCTAAATTGTAAAAGTATTCATTT_ATCAGAAGTTCGAATCAAATTACGAA	12	2	1	7	4	0	0	0	0	0	0	0	0	0	0
GTAAAAACCCTTAAAGGGGTTCCGTA_ATCAGAAGTTCGAATCAAATTACGAA	34	10	4	7	1	1	0	2	3	2	0	4	0	1	0
GAGCCAATTTCGAATGTCATTGATGG_ATCAGAAGTTCGAATCAAATTACGAA	159	39	43	15	40	4	10	12	10	4	11	6	0	1	1
TTCAGAATTGCGAAAAGTCTTGCCGT_ATCAGAAGTTCGAATCAAATTACGAA	40	10	1	4	8	1	1	0	1	1	1	0	0	0	0
AATTAAAAGCTTAAGTGTATTATTAG_ATCAGAAGTTCGAATCAAATTACGAA	4	0	2	1	4	0	1	0	0	0	0	0	0	0	0
TAAATAATCATTAATACTTTTAAACA_ATCAGAAGTTCGAATCAAATTACGAA	109	5	0	4	4	0	0	0	0	0	0	0	0	0	0
GGATGAAGGGGGAATGGGGTTCCCGC_ATCAGAAGTTCGAATCAAATTACGAA	167	65	56	30	84	6	20	15	14	13	14	18	3	3	0
TGGCCAAGCGGTAAGAATATTGTGGG_ATCAGAAGTTCGAATCAAATTACGAA	64	14	10	1	1	1	0	0	0	0	0	0	0	0	0
TTGATAAGCAGGAACTCACTTGTTTT_ATCAGAAGTTCGAATCAAATTACGAA	110	19	19	8	13	1	3	2	3	2	0	0	0	0	0
TATCTAACATAGAAAGCCGTTTGCAC_ATCAGAAGTTCGAATCAAATTACGAA	11	1	2	3	4	0	0	0	0	0	0	0	0	0	0
GGCTGAATGGTTAAAATTATTCGTAT_ATCAGAAGTTCGAATCAAATTACGAA	150	34	10	16	16	3	1	7	1	1	5	0	0	0	0
AATTTAAAACTAAATGATTTTGTGAA_ATCAGAAGTTCGAATCAAATTACGAA	53	18	3	5	15	2	2	3	6	3	2	0	2	2	0
ATCGTAATGCTGAAGTAAGTTAGTAC_ATCAGAAGTTCGAATCAAATTACGAA	6	0	0	0	0	0	0	0	0	0	0	0	0	0	0
TTATCAAATGGCAAAATTATTACCAT_ATCAGAAGTTCGAATCAAATTACGAA	25	4	2	8	13	4	0	1	0	3	1	4	1	0	0
AATTAAAGGGTAAATTCAATTTTGCA_ATCAGAAGTTCGAATCAAATTACGAA	33	10	6	2	9	2	0	0	4	1	0	5	0	1	0
TGGACAATCGGCAAGATTCTTAGGGA_ATCAGAAGTTCGAATCAAATTACGAA	71	12	13	11	5	1	4	4	3	2	1	0	0	0	0
TGATCAAACATTAAGGATATTCAATA_ATCAGAAGTTCGAATCAAATTACGAA	18	3	1	1	0	0	0	0	0	0	0	0	0	0	0
CCCGTAAAGAGTAACATGTTTAATA_ATCAGAAGTTCGAATCAAATTACGAA	68	18	10	7	20	1	0	1	1	1	0	2	0	0	0
CGGCTAATAGGGAAATCGATTGCACG_ATCAGAAGTTCGAATCAAATTACGAA	95	11	8	3	3	0	1	1	1	5	0	0	0	0	0
AAGAGAATAGGCAACTGCATTGAATG_ATCAGAAGTTCGAATCAAATTACGAA	56	5	10	7	4	2	2	2	2	5	0	2	0	0	0
GCATCAAAAGCTAAAAATCTTAGGTA_ATCAGAAGTTCGAATCAAATTACGAA	16	9	0	2	7	0	0	1	0	1	1	3	0	0	0
CTGTGAAGACACAATGTTCTTCGAGA_ATCAGAAGTTCGAATCAAATTACGAA	11	7	3	6	2	1	2	0	3	7	2	4	0	0	0
GAGTAAAGCGCCAAAAGTCTTGTTAG_ATCAGAAGTTCGAATCAAATTACGAA	4	0	0	0	1	0	0	0	0	0	0	0	0	0	0
CTTGCAACTGGGAAGTTAGTTAAGGA_ATCAGAAGTTCGAATCAAATTACGAA	10	2	0	0	0	0	0	0	0	0	0	0	0	0	0
TCAGTAAGCCTCAACAAACTTTGACC_ATCAGAAGTTCGAATCAAATTACGAA	80	25	19	13	11	1	1	6	1	4	2	6	1	3	0
TGTTTAACGGCCAAGCGGATTGGGTT_ATCAGAAGTTCGAATCAAATTACGAA	82	9	7	8	11	0	2	6	1	3	0	2	0	0	0
CATCTAAAGCCTAAGATGATTAGGAT_ATCAGAAGTTCGAATCAAATTACGAA	84	21	24	21	11	1	7	5	2	12	4	4	5	3	0
TTACGAAGTCATAATAGATTTTGTAT_ATCAGAAGTTCGAATCAAATTACGAA	8	1	0	3	0	0	0	0	0	0	0	0	0	0	0
TCTGCAATACAAAAATTTCTTACACT_ATCAGAAGTTCGAATCAAATTACGAA	93	45	26	19	26	3	2	13	9	10	7	22	2	2	2
GCAATAATCTACAAAAGGCTTGTGTA_ATCAGAAGTTCGAATCAAATTACGAA	88	24	20	9	17	2	3	4	7	5	2	11	2	1	1
AACAGAAATAGGAAGTCCATTTTGAT_ATCAGAAGTTCGAATCAAATTACGAA	15	9	3	2	11	2	2	10	15	17	12	35	14	19	11
TATTAAAGGGCTAATTAGTTTCATGC_ATCAGAAGTTCGAATCAAATTACGAA	10	15	5	3	1	1	1	0	0	4	0	0	0	0	0
ATGATAACATATAAAACTGTTCCCTC_ATCAGAAGTTCGAATCAAATTACGAA	15	3	1	0	7	0	0	0	0	0	0	0	0	0	0
CAGGCAATAAGCAAGAAGATTTCTTG_ATCAGAAGTTCGAATCAAATTACGAA	114	39	21	10	18	3	2	2	6	7	1	3	0	0	0
TTATGAATACGCAATTGCATTTCTGA_ATCAGAAGTTCGAATCAAATTACGAA	8	8	6	5	5	0	0	4	6	2	0	1	1	0	0
TGTGTAATTATTAATCGGATTCAGAG_ATCAGAAGTTCGAATCAAATTACGAA	5	5	4	2	3	0	0	0	1	1	0	1	0	0	0
TCGAGAATACTAAACCATTTTTCCCT_ATCAGAAGTTCGAATCAAATTACGAA	13	1	4	1	2	0	0	0	0	0	1	0	0	0	0
CCAGAAATAATGAATCAGTTTCAAAG_ATCAGAAGTTCGAATCAAATTACGAA	231	37	27	21	42	2	9	9	6	16	3	11	1	5	2
TGTATAATCCGGAACAGATTTTAATT_ATCAGAAGTTCGAATCAAATTACGAA	2	1	0	0	0	0	0	0	1	0	0	0	0	0	0
TCCACAATGTCGAAAAATCTTATTGT_ATCAGAAGTTCGAATCAAATTACGAA	43	9	1	2	3	0	0	0	0	0	0	0	0	0	0
GTATCAAGAAAAAAACATGTTCGAAG_ATCAGAAGTTCGAATCAAATTACGAA	66	10	7	0	7	0	0	3	1	2	0	0	0	0	0
TTACTAATTCTTAATAGAGTTAAGTT_ATCAGAAGTTCGAATCAAATTACGAA	16	3	0	3	5	0	0	3	0	3	3	6	1	3	0
CAAGGAAGTCAGAAGATTTTTTACCC_ATCAGAAGTTCGAATCAAATTACGAA	59	16	16	7	5	0	0	4	1	8	3	13	0	0	0
CCAATAAGATGGAATTTTATTGACCG_ATCAGAAGTTCGAATCAAATTACGAA	20	1	1	0	2	0	0	0	0	0	0	0	0	0	0
ATAACAATCGGAAAACGGTTTATTGA_ATCAGAAGTTCGAATCAAATTACGAA	36	8	4	1	8	1	1	0	1	0	2	0	0	0	0
ACAACAATAGGAAATCGAATTGTGGA_ATCAGAAGTTCGAATCAAATTACGAA	39	14	9	3	2	2	0	4	6	2	0	0	0	0	0
AGAATAATTTGCAATCATATTGGTGT_ATCAGAAGTTCGAATCAAATTACGAA	33	14	27	15	13	2	4	2	5	3	1	3	0	0	0
CGTAAAACTATCAATCATTTTGCATG_ATCAGAAGTTCGAATCAAATTACGAA	230	71	80	40	72	12	16	15	21	12	15	30	5	2	6
GAATCAATGTTCAACCACTTTAGGCT_ATCAGAAGTTCGAATCAAATTACGAA	40	7	6	6	3	0	0	0	0	0	0	0	0	0	0
TGGGTAACGCTCAATACTCTTCTGGG_ATCAGAAGTTCGAATCAAATTACGAA	63	26	16	9	19	4	3	4	0	5	2	0	0	0	0
CCATTAATGCCAAAGCTTGTTGCTTG_ATCAGAAGTTCGAATCAAATTACGAA	104	32	25	17	23	2	2	1	1	4	1	0	1	2	0
GGGGTAAAAACAAAGAACATTACCCT_ATCAGAAGTTCGAATCAAATTACGAA	27	17	9	7	5	1	2	2	2	4	2	2	0	0	0
TTCGCAAATTTGAAATCGTTTGTTTA_ATCAGAAGTTCGAATCAAATTACGAA	9	0	0	0	2	0	0	0	0	0	0	0	0	0	0
TGACAAACTATAAATTGATTTTCTGG_ATCAGAAGTTCGAATCAAATTACGAA	4	1	1	4	1	0	0	0	0	0	0	1	0	0	0
CTTTAAAAATTAAATAAGATTTACCT_ATCAGAAGTTCGAATCAAATTACGAA	9	0	0	0	0	0	0	0	0	0	0	0	0	0	0
TGGCCAAAATCTAATTCGGTTCAAAC_ATCAGAAGTTCGAATCAAATTACGAA	6	5	2	0	2	1	2	2	1	5	1	3	0	0	0
ATCTTAAATGGGAATCTCATTGCAAT_ATCAGAAGTTCGAATCAAATTACGAA	139	36	45	19	24	0	2	1	11	1	3	5	1	1	0
ATAATAACTGCAAAACGCATTATGGA_ATCAGAAGTTCGAATCAAATTACGAA	25	6	13	8	13	3	4	2	0	0	0	0	0	0	0
GAGTTAACCTGTAATTCGGTTACCAT_ATCAGAAGTTCGAATCAAATTACGAA	10	7	3	2	3	0	0	1	2	1	0	1	0	0	0
TGAAAAATCTAAAATAACTTTTGTTA_ATCAGAAGTTCGAATCAAATTACGAA	15	2	1	1	1	0	0	0	0	1	0	0	0	0	0
CTATAAAGAAAAAACTATCTTCAGCC_ATCAGAAGTTCGAATCAAATTACGAA	50	10	4	2	4	0	1	0	0	0	0	0	0	0	0
GGATAAATTCGAAAATAATTTGATCT_ATCAGAAGTTCGAATCAAATTACGAA	22	4	0	2	2	0	0	0	0	0	0	0	0	0	0
CCCTGAACGCGGAAATAATTTCCTAG_ATCAGAAGTTCGAATCAAATTACGAA	104	28	27	12	32	2	3	9	5	7	3	4	0	1	3
CTCTCAAAGGGTAAGGATTTTTGGAA_ATCAGAAGTTCGAATCAAATTACGAA	35	10	5	3	8	0	0	0	1	0	0	0	0	0	0
CTCTTAATATAGAACAGAATTGTTTG_ATCAGAAGTTCGAATCAAATTACGAA	5	0	0	0	0	0	0	0	0	0	0	0	0	0	0
CAAGAAAAACTCAACCCAGTTGTATT_ATCAGAAGTTCGAATCAAATTACGAA	39	5	2	0	1	0	0	0	0	0	0	0	0	0	0
TGACTAATTGAAAAGGAGATTCGTTA_ATCAGAAGTTCGAATCAAATTACGAA	46	8	5	7	10	0	1	4	1	0	0	0	0	0	0
ACGCGAACCATTAACTAAGTTAGGTT_ATCAGAAGTTCGAATCAAATTACGAA	9	4	1	1	1	0	1	0	0	1	0	1	1	0	0
CAGCCAAATCACAAAGGTTTTGCGCT_ATCAGAAGTTCGAATCAAATTACGAA	59	9	19	10	18	2	2	4	1	4	5	5	1	1	1
GCCACAACATAGAATGTCATTCGGGT_ATCAGAAGTTCGAATCAAATTACGAA	28	4	10	7	8	5	2	0	2	6	2	0	2	2	0
TAGTCAACGAAGAAAAGGATTCTTCT_ATCAGAAGTTCGAATCAAATTACGAA	59	25	8	13	26	1	2	5	3	4	4	6	1	0	2
GATATAAAGGGGAAACTGATTCGTCA_ATCAGAAGTTCGAATCAAATTACGAA	9	6	8	2	4	1	2	0	1	0	0	1	0	0	0
AGTGAAATTTCCAATAACGTTAATTC_ATCAGAAGTTCGAATCAAATTACGAA	294	54	44	18	30	3	5	5	2	5	4	2	0	0	0
TAGAAAACAAGAAATTATCTTTACAA_ATCAGAAGTTCGAATCAAATTACGAA	30	2	2	1	4	0	0	0	0	1	1	4	0	0	0
ACCGCAAATTGCAACAGGATTGTTAC_ATCAGAAGTTCGAATCAAATTACGAA	97	16	18	10	19	2	1	3	4	9	3	0	0	0	0
ATATCAACTCAGAAAGAAATTGCCAT_ATCAGAAGTTCGAATCAAATTACGAA	167	37	30	14	28	2	8	12	36	37	16	31	5	10	18
TAATTAACATCAAAAATGTTTATTCG_ATCAGAAGTTCGAATCAAATTACGAA	65	18	17	13	15	1	4	4	1	6	1	2	0	0	0
ACGACAATGTTAAAGTATATTAGGGG_ATCAGAAGTTCGAATCAAATTACGAA	42	17	14	10	9	2	1	0	1	0	0	2	0	1	0
TTAAAAAAATTTAAAAGTTTTAACAG_ATCAGAAGTTCGAATCAAATTACGAA	8	1	0	1	1	0	0	0	0	0	0	0	0	0	0
AATTAAAAAATCAAGGCAATTGCAGT_ATCAGAAGTTCGAATCAAATTACGAA	9	4	4	2	5	0	0	1	1	0	0	0	0	0	0
AGGAAAAACTACAAAGTCGTTGTAAC_ATCAGAAGTTCGAATCAAATTACGAA	44	12	12	9	6	0	2	1	2	3	1	1	0	1	0
ATCTTAATTCACAAATAGTTTATTAT_ATCAGAAGTTCGAATCAAATTACGAA	6	0	0	1	0	0	0	0	0	0	0	0	0	0	0
ATCACAAAGCAAAATGGATTTTGGGG_ATCAGAAGTTCGAATCAAATTACGAA	43	21	12	11	8	0	2	3	6	1	0	1	0	0	0
AAACGAAATGTCAAGAATGTTCCCAA_ATCAGAAGTTCGAATCAAATTACGAA	89	13	9	7	7	0	0	0	4	7	3	1	0	1	0
ACCCAAATCTCGAAAAAGCTTGTTCA_ATCAGAAGTTCGAATCAAATTACGAA	37	10	11	7	11	2	0	5	0	2	1	0	0	0	0
CCTCGAAAATGAAAATTGTTTAAGTA_ATCAGAAGTTCGAATCAAATTACGAA	92	8	7	10	25	2	0	3	1	2	2	0	0	0	0
AGAAAAAATCTAAAGATCGTTATTGC_ATCAGAAGTTCGAATCAAATTACGAA	246	52	55	22	31	3	8	4	7	9	7	5	0	2	0
CTGTAAAACATAAACGCAATTCAAAT_ATCAGAAGTTCGAATCAAATTACGAA	36	2	4	2	4	0	1	3	2	0	2	8	1	1	0
ACTCAAACATCGAAACAGATTTTCAA_ATCAGAAGTTCGAATCAAATTACGAA	32	9	1	4	5	2	1	0	1	1	0	0	0	0	0
TTTGTAAATGGGAAGCTGGTTTATCC_ATCAGAAGTTCGAATCAAATTACGAA	14	1	4	3	5	0	1	0	1	1	0	0	0	0	0
GCTATAATTGATAACGATTTTCAACG_ATCAGAAGTTCGAATCAAATTACGAA	25	7	5	4	8	0	0	0	0	0	0	0	0	0	0
TCGATAAGAGAAAAAGGACTTACACC_ATCAGAAGTTCGAATCAAATTACGAA	85	18	13	4	10	1	5	6	3	7	1	7	0	0	2
TGTTGAATAGAAAATTGTTTTAACAA_ATCAGAAGTTCGAATCAAATTACGAA	25	5	9	6	4	0	0	0	0	2	0	3	0	0	0
AACCCATGAAGTTGTTTTATTA_ATCAGAAGTTCGAATCAAATTACGAA	49	26	12	8	18	1	0	3	1	1	4	4	0	2	0
AAGTAAACTGGGACCGAGTTATCCC_ATCAGAAGTTCGAATCAAATTACGAA	207	39	36	33	47	8	6	10	10	4	9	19	0	2	6
AAAATAAGTGTTAACACGGTTCTATA_ATCAGAAGTTCGAATCAAATTACGAA	46	8	7	2	8	0	2	1	2	3	0	0	1	0	0
AAAAAAATTTTTAAGACGTTTATACT_ATCAGAAGTTCGAATCAAATTACGAA	45	14	0	8	7	0	0	0	0	0	0	1	0	0	0
CAAGAAATTACGAAATTTCTTTAAGT_ATCAGAAGTTCGAATCAAATTACGAA	26	1	0	0	1	0	0	0	0	0	0	0	0	0	0
ACCTTAAATAATAAAGCCTTTTGTAC_ATCAGAAGTTCGAATCAAATTACGAA	181	30	24	17	23	4	1	2	4	5	3	1	0	0	0
TAGGGAACATGAAACCCACTTACAGG_ATCAGAAGTTCGAATCAAATTACGAA	7	2	2	0	2	0	0	1	0	0	0	0	0	0	0
ACTACAACAAGGAAAGATATTCTAAG_ATCAGAAGTTCGAATCAAATTACGAA	29	13	2	4	5	0	0	0	0	0	0	0	0	0	0
GGTTCAATATCGAATTGCATTTTTAA_ATCAGAAGTTCGAATCAAATTACGAA	6	0	0	0	0	0	0	0	0	0	0	0	0	0	0
GAGAAAACTGCGAAAGGCGTTGAATG_ATCAGAAGTTCGAATCAAATTACGAA	131	34	24	18	23	3	2	3	3	4	1	1	2	0	0
AAAGCAATCATGAAGTTGTTTACTCT_ATCAGAAGTTCGAATCAAATTACGAA	55	6	4	4	4	1	3	7	6	3	3	1	1	1	1
GATCAAAGCCTAAAATACGTTGAGTT_ATCAGAAGTTCGAATCAAATTACGAA	9	3	0	0	1	1	0	0	0	0	0	0	0	0	0
GAACAAACAAGCAAAATGGTTTATCT_ATCAGAAGTTCGAATCAAATTACGAA	10	1	1	0	0	0	0	0	0	0	1	0	0	0	0
ATTTTAAAACTTAATCGAATTACACT_ATCAGAAGTTCGAATCAAATTACGAA	12	4	2	0	3	0	0	0	0	0	0	0	0	0	0
GCTTTAATAATGAATTTTCTTAGGAC_ATCAGAAGTTCGAATCAAATTACGAA	48	8	12	9	17	1	2	4	1	0	1	1	1	0	0
TATTTAAGGTTCAAATCAATTTAAAA_ATCAGAAGTTCGAATCAAATTACGAA	38	11	5	8	13	0	0	2	0	0	0	0	0	0	0
CGAAGAATACGTAAGTTCGTTAGTGC_ATCAGAAGTTCGAATCAAATTACGAA	5	0	0	0	0	0	0	0	0	0	0	0	0	0	0
CGAGCAAACTCAAACGTTTTTAGTCC_ATCAGAAGTTCGAATCAAATTACGAA	134	26	23	11	15	2	1	1	5	5	3	3	2	0	0
TTAACAATAGTGAATGGGTTTTACTT_ATCAGAAGTTCGAATCAAATTACGAA	31	8	5	3	6	1	0	4	1	3	0	0	0	0	0
TGAATAAAGGCAAAAGGGGTTCAATG_ATCAGAAGTTCGAATCAAATTACGAA	79	32	25	19	7	1	7	5	1	8	3	3	5	0	0
TTGAGAAAATCCTTTAACA_ATCAGAAGTTCGAATCAAATTACGAA	12	1	0	1	2	0	0	2	0	0	0	0	0	0	0
CCCATAAATGCAAAACTGTTTTCAAC_ATCAGAAGTTCGAATCAAATTACGAA	21	8	11	8	2	1	0	2	4	6	4	1	0	1	0
CAATAAACTCCAAAGAGGTTTTCGTA_ATCAGAAGTTCGAATCAAATTACGAA	110	31	17	16	4	1	1	1	5	2	1	1	0	0	0
GTTCCAAGCGATAACTGGTTTCACGG_ATCAGAAGTTCGAATCAAATTACGAA	17	7	6	2	3	0	3	0	1	0	1	0	0	0	0
CTAATAACTTTGAATCAGTTTACGTT_ATCAGAAGTTCGAATCAAATTACGAA	104	23	30	0	14	1	0	0	1	0	0	0	0	0	0
AATTGAATACCTAATTGACTTTATTA_ATCAGAAGTTCGAATCAAATTACGAA	128	26	13	11	17	0	0	5	1	0	0	7	0	0	0
GTTCTAATAAAGAAAATATTTGATTA_ATCAGAAGTTCGAATCAAATTACGAA	8	1	0	0	0	0	0	0	0	0	0	0	0	0	0
AGATCAATGGGCAAATTGTTTTTGGGC_ATCAGAAGTTCGAATCAAATTACGAA	179	31	30	16	31	1	2	4	5	5	2	2	0	0	0
CTCACAACCCCTAATTAGTTTTCTCT_ATCAGAAGTTCGAATCAAATTACGAA	48	13	12	8	6	3	2	4	1	1	2	9	0	0	3
TACTTAAAATTAAAAGTGTTTTTGGG_ATCAGAAGTTCGAATCAAATTACGAA	4	2	1	0	0	0	1	0	0	0	0	0	0	0	0
ACTAAAAGACCGAAACATGTTTCCCA_ATCAGAAGTTCGAATCAAATTACGAA	50	15	14	5	5	5	1	1	2	0	0	0	0	0	0
CGACCAAATCAGAAATCTTTTGAGGA_ATCAGAAGTTCGAATCAAATTACGAA	144	70	69	89	194	23	61	278	314	626	445	1009	299	539	411
AAGAGAAAACGAAATTACGTTTCTC_ATCAGAAGTTCGAATCAAATTACGAA	36	15	7	2	10	3	2	1	0	1	1	1	0	0	0
AGATTAATACATAAATTGTTTTGCAA_ATCAGAAGTTCGAATCAAATTACGAA	6	3	1	0	0	0	0	0	0	0	0	0	0	0	1
CTCATAATCCCTAAGTACGTTGCAGT_ATCAGAAGTTCGAATCAAATTACGAA	2	3	1	0	2	0	0	0	0	0	0	0	0	0	0
TGAGGAAATACAAACAGTTTTGAGGT_ATCAGAAGTTCGAATCAAATTACGAA	9	5	3	3	0	2	0	0	0	1	1	1	0	0	0
GAGCGAAGCGCGAACGTTCTTTGATG_ATCAGAAGTTCGAATCAAATTACGAA	174	46	40	17	29	3	10	18	24	17	12	7	1	1	1
GTAAAAACTCTGAATTTGATTATAAC_ATCAGAAGTTCGAATCAAATTACGAA	14	5	1	3	4	0	0	1	0	0	0	0	0	0	0
CTGCAAAATCAAAATGTGTTTAACTT_ATCAGAAGTTCGAATCAAATTACGAA	23	3	6	1	5	1	0	3	0	7	0	4	0	1	0
AAACGAATTCATAAGTACGTTTGCGG_ATCAGAAGTTCGAATCAAATTACGAA	189	37	64	17	28	6	5	8	12	8	5	12	2	1	1
TGGAAAATATAGAACACCGTTACTAA_ATCAGAAGTTCGAATCAAATTACGAA	42	15	7	8	7	0	0	2	0	1	0	0	0	0	0
TCCATAACTTCCAAAAAGCTTGCTAT_ATCAGAAGTTCGAATCAAATTACGAA	44	10	13	10	10	1	1	3	0	2	1	0	1	1	0
TCTAAAAGCACGAATGAGATTCTCGG_ATCAGAAGTTCGAATCAAATTACGAA	38	6	5	7	8	4	5	6	2	0	0	0	0	0	0
CTAATAACGATCAATTTCTTTAGAAT_ATCAGAAGTTCGAATCAAATTACGAA	33	0	1	0	1	0	0	0	1	0	0	0	0	0	0
TGTGTAAAAATCAAGATCGTTACTTA_ATCAGAAGTTCGAATCAAATTACGAA	51	9	9	5	5	1	0	1	2	1	2	2	0	2	0
GCCTAAACCCGCAACCTGTTTACAAG_ATCAGAAGTTCGAATCAAATTACGAA	67	10	26	6	6	1	1	1	0	1	1	5	0	0	0
CGGTAAACAGGGAATCACATTGAGGG_ATCAGAAGTTCGAATCAAATTACGAA	79	14	31	8	15	2	4	3	1	4	0	4	0	0	0
GTGGTAATTAGCAATAGCATTGTTTA_ATCAGAAGTTCGAATCAAATTACGAA	205	27	36	17	45	4	13	29	29	69	48	74	26	27	24
TAATTAAAGGCTAAAAGACTTAGCAC_ATCAGAAGTTCGAATCAAATTACGAA	6	1	4	0	3	0	0	0	0	0	0	0	0	0	0
TCGAAAATATTAAATGGACTTCGATA_ATCAGAAGTTCGAATCAAATTACGAA	33	8	2	0	4	0	2	0	1	2	1	1	1	0	0
CGGAAAAAGCACAACAACTTTGTAAT_ATCAGAAGTTCGAATCAAATTACGAA	41	8	4	5	8	1	1	2	2	0	2	0	0	0	0
ATCTGAAATAGGAAATCCATTTAAAT_ATCAGAAGTTCGAATCAAATTACGAA	40	10	3	7	6	0	0	0	0	0	0	1	0	3	0
GCGGCAAATTGCCTTGTACG_ATCAGAAGTTCGAATCAAATTACGAA	215	34	44	10	21	8	9	6	6	4	1	0	1	0	0
GACATAACAGTCAAGACAATTCACTT_ATCAGAAGTTCGAATCAAATTACGAA	62	14	5	4	5	1	0	2	1	5	3	2	0	1	1
ATAATAAATCTAAATCAGTTTGCCAC_ATCAGAAGTTCGAATCAAATTACGAA	73	12	20	2	6	0	1	1	0	1	0	0	0	0	0
CGAAAAACAGTCAAGTCGTTTGGCTC_ATCAGAAGTTCGAATCAAATTACGAA	12	1	0	0	0	0	0	0	0	0	0	0	0	0	0
CGACCAACAACAAATGCGGTTTATTG_ATCAGAAGTTCGAATCAAATTACGAA	77	28	26	22	20	2	5	3	7	7	3	1	0	1	1
ACTTTAAAATCGAATCCAATTAAGCT_ATCAGAAGTTCGAATCAAATTACGAA	20	0	0	1	0	0	0	0	0	0	0	0	0	0	0
ATATGAACTCTAAACGGCTTTGCCCC_ATCAGAAGTTCGAATCAAATTACGAA	108	9	17	12	19	2	1	1	0	0	0	0	0	0	0
CTCTAAACAGAAAAGAACATTAAGGT_ATCAGAAGTTCGAATCAAATTACGAA	11	1	0	0	1	0	0	0	0	0	0	0	0	0	0
CTATGAACGCGAAATGTCATTTCTCA_ATCAGAAGTTCGAATCAAATTACGAA	51	10	13	2	29	4	3	1	1	3	2	5	0	2	0
GTAACAAACTTGAAGTTTTTTTGCGA_ATCAGAAGTTCGAATCAAATTACGAA	49	9	12	6	7	1	2	5	1	0	0	2	0	1	0
GCTGGAATACGTAATACTCTTAAGTT_ATCAGAAGTTCGAATCAAATTACGAA	44	7	6	13	13	3	1	2	1	0	1	3	0	0	0
GCTGTAATATTCAAGCTCATTTGAGA_ATCAGAAGTTCGAATCAAATTACGAA	31	6	2	3	8	1	0	1	0	0	0	1	0	0	0
AACCAAATACTAAACATCCTTGGACT_ATCAGAAGTTCGAATCAAATTACGAA	19	6	8	4	2	1	0	1	3	2	0	0	0	0	0
TCTATAACTACTAAAAAACTTTTTCG_ATCAGAAGTTCGAATCAAATTACGAA	21	1	0	5	8	1	0	7	4	6	7	12	3	4	5
CCCAAAAAAGAAAATTTTGTTGAAGA_ATCAGAAGTTCGAATCAAATTACGAA	4	0	0	0	3	0	0	2	0	0	0	0	0	0	0
GATCAAACAGTCAAGTAAGTTGCCGC_ATCAGAAGTTCGAATCAAATTACGAA	29	3	3	0	0	0	0	0	0	0	0	0	0	0	0
CTGACAAAATTGAAGGCGGTTATTCA_ATCAGAAGTTCGAATCAAATTACGAA	70	24	26	20	21	5	0	7	4	4	1	4	1	0	0
TCGGAAAAAACAAAGGGGATTCGTAC_ATCAGAAGTTCGAATCAAATTACGAA	39	5	2	3	1	0	0	1	2	0	0	0	0	0	0
GAAACAACCGTTAAGTGTATTCTAGG_ATCAGAAGTTCGAATCAAATTACGAA	134	41	42	12	21	3	8	8	7	18	8	20	3	18	10
TTCGCAATCTTCAACGTATTTTCTAT_ATCAGAAGTTCGAATCAAATTACGAA	17	7	2	8	7	0	0	1	0	0	1	0	0	0	0
GCGGTAAGATTGAAATAAGTTGGGGG_ATCAGAAGTTCGAATCAAATTACGAA	15	0	0	0	0	0	0	0	0	0	0	0	0	0	0
TATGAAAGACAAAAATTAGTTCCTTT_ATCAGAAGTTCGAATCAAATTACGAA	10	2	0	0	0	0	0	0	0	0	0	0	0	0	0
TATACAATATCTAACAGCTTTAGCCT_ATCAGAAGTTCGAATCAAATTACGAA	153	41	21	9	17	4	2	5	9	12	2	14	1	3	1
GGACTAATTTGTAAAGGTCTTGGGAG_ATCAGAAGTTCGAATCAAATTACGAA	18	6	9	12	12	1	4	6	2	1	0	1	1	0	0
CGCGCAAAGGCATTCGACC_ATCAGAAGTTCGAATCAAATTACGAA	59	12	12	2	3	0	1	5	1	2	2	2	2	0	1
TGTGAAACTATAAATAGCATTTAAGG_ATCAGAAGTTCGAATCAAATTACGAA	26	4	9	4	9	1	0	2	0	1	0	0	1	0	0
CGCTTAATTTGCAATGAAGTTGGACA_ATCAGAAGTTCGAATCAAATTACGAA	97	18	19	12	11	2	2	2	1	4	0	0	2	1	0
GCAGCAAGGGATAAGGGGCTTCAGGC_ATCAGAAGTTCGAATCAAATTACGAA	9	4	2	1	1	0	0	0	0	0	0	0	0	0	0
GATGAAATACTGAAATGTCTTTTAAC_ATCAGAAGTTCGAATCAAATTACGAA	1	0	0	0	1	0	0	1	0	0	0	0	0	0	0
TATAGAAACTACAAAATGGTTGTGAT_ATCAGAAGTTCGAATCAAATTACGAA	26	6	9	4	10	1	1	5	1	3	1	4	0	0	0
AAGGTAAGACCTAAGGAATTTCGGTC_ATCAGAAGTTCGAATCAAATTACGAA	70	17	19	10	17	4	3	1	3	4	0	0	0	0	0
CAATTAAACCGAAATGAGATTCGCAA_ATCAGAAGTTCGAATCAAATTACGAA	18	1	7	4	11	0	4	6	1	1	0	1	0	0	0
CTCAAAAGCAATAAGACTTTTTGCCC_ATCAGAAGTTCGAATCAAATTACGAA	12	4	3	3	2	0	2	0	4	0	1	1	1	0	0
CCGATAATCAGTAATTCTGTTCTACG_ATCAGAAGTTCGAATCAAATTACGAA	3	1	6	0	2	0	0	0	0	0	0	0	0	0	0
TTTTAAAATTAAAACTGTCTTTGAAA_ATCAGAAGTTCGAATCAAATTACGAA	6	3	3	3	2	0	0	0	0	1	0	0	0	0	0
TCGTGAAACATTAATACTGTTAGCAT_ATCAGAAGTTCGAATCAAATTACGAA	36	26	8	13	20	4	3	3	2	2	1	6	0	0	0
AATTTAATGTTTAAAGGTATTTCTTC_ATCAGAAGTTCGAATCAAATTACGAA	57	12	4	15	25	1	1	1	3	1	2	3	0	3	0
CTTCCAATCGCGAATGGGTTTCTATA_ATCAGAAGTTCGAATCAAATTACGAA	54	16	11	4	7	0	0	3	0	1	1	0	0	0	0
GTTGTAATACTTAATAGAGTTGTTCG_ATCAGAAGTTCGAATCAAATTACGAA	11	0	0	0	0	0	2	0	0	0	2	0	0	0	0
TTCATAAATAACAAAGGATTTTTTGA_ATCAGAAGTTCGAATCAAATTACGAA	55	10	4	8	14	0	0	12	1	3	1	13	1	4	1
CCGTAAATAGTTAACCAAATTGTATA_ATCAGAAGTTCGAATCAAATTACGAA	50	11	3	0	8	0	1	3	0	0	0	1	0	0	0
CCGTTAAATCTGAAGGCCATTGGGAA_ATCAGAAGTTCGAATCAAATTACGAA	76	19	20	6	10	0	0	2	1	0	0	1	0	2	0
ATGAAAATACGTAAAAGCGTTCGGCT_ATCAGAAGTTCGAATCAAATTACGAA	76	20	15	14	22	2	0	2	5	2	0	5	0	0	0
CTGCTAAACCTTAACTTCCTTCTTGT_ATCAGAAGTTCGAATCAAATTACGAA	48	7	4	4	4	1	0	0	0	0	0	0	0	0	0
CGCCCAATTGACAAAATCCTTAGGTT_ATCAGAAGTTCGAATCAAATTACGAA	47	7	6	5	8	5	1	0	0	4	1	5	1	0	0
TTTAGAAATTAAAACGGCATTTTGGG_ATCAGAAGTTCGAATCAAATTACGAA	41	1	7	4	10	0	0	4	0	0	2	0	0	1	0
TAACAAACAGTAAAAGCAATTCTGGC_ATCAGAAGTTCGAATCAAATTACGAA	194	73	73	39	49	2	10	8	5	8	2	5	0	0	0
CATCTAATTGGGAAGGCCGTTCATGG_ATCAGAAGTTCGAATCAAATTACGAA	20	13	4	1	9	2	0	0	0	0	0	0	0	0	0
TTGGTAATGTAAAAGGTACTTATAGT_ATCAGAAGTTCGAATCAAATTACGAA	52	7	6	1	0	0	0	0	3	1	0	1	0	2	1
ACCCAAAATCTTAATCTAGTTGGGCA_ATCAGAAGTTCGAATCAAATTACGAA	43	11	9	12	8	1	6	0	3	0	1	0	1	0	0
CCCAAAAATTCAAACTGGCTTCTGCG_ATCAGAAGTTCGAATCAAATTACGAA	6	1	2	1	0	0	0	0	0	0	0	0	0	0	0
TGGAAAACAGAAAATGGCATTCATTT_ATCAGAAGTTCGAATCAAATTACGAA	26	6	5	4	7	0	0	2	4	7	2	2	0	0	0
TTTATAAGCGTCAACTATATTTCAGT_ATCAGAAGTTCGAATCAAATTACGAA	65	15	10	14	15	0	2	1	2	1	0	1	0	0	0
ACGGTAAGTATCAAAAGCATTAACTG_ATCAGAAGTTCGAATCAAATTACGAA	40	16	11	2	9	1	1	4	4	9	0	1	2	2	1
ACTGCAAACAGAAAATTAGTTTTGTA_ATCAGAAGTTCGAATCAAATTACGAA	33	2	2	1	3	0	0	0	0	0	0	0	0	0	0
TGCAGAATCTATAAGATCGTTTTTCC_ATCAGAAGTTCGAATCAAATTACGAA	192	51	53	25	33	6	8	8	7	11	5	7	3	1	0
AACTTAACATTTAAACACTTTGAATT_ATCAGAAGTTCGAATCAAATTACGAA	56	20	11	4	15	1	0	2	1	3	1	2	0	0	0
AAAATAATTAGCAATACTCTTAAGGA_ATCAGAAGTTCGAATCAAATTACGAA	101	14	13	8	24	0	3	3	0	0	3	0	0	0	0
GTCTTAAGGGCAAACTCGTTTGTAGG_ATCAGAAGTTCGAATCAAATTACGAA	57	17	13	2	12	2	4	3	3	8	3	2	0	0	0
ATGCTAAAGCGTAAACACGTTGGCCC_ATCAGAAGTTCGAATCAAATTACGAA	117	16	20	2	11	2	3	7	7	6	0	1	0	1	0
TAACCAAATGATAAATTCTTTGGGTA_ATCAGAAGTTCGAATCAAATTACGAA	78	25	10	7	8	1	1	0	3	0	1	0	0	0	0
CTTCTAAATACTAAAAAGGTTGAAAC_ATCAGAAGTTCGAATCAAATTACGAA	28	13	8	12	14	0	1	2	7	13	9	25	6	7	10
GCAAAAATGGTCAAGTCATTTCAAGT_ATCAGAAGTTCGAATCAAATTACGAA	111	21	20	5	4	4	8	2	1	4	1	3	2	0	0
TTTTTAATCGACAATGCTGTTTAGGT_ATCAGAAGTTCGAATCAAATTACGAA	46	13	8	4	13	2	2	4	4	6	1	1	0	1	0
CTGCAAACAGCGAAATTAGTTATGTT_ATCAGAAGTTCGAATCAAATTACGAA	88	20	12	7	18	1	2	7	4	4	3	7	0	0	0
TGGATAAAAATTAACACTTTTCCGGG_ATCAGAAGTTCGAATCAAATTACGAA	15	7	5	1	4	1	0	0	0	2	0	0	0	0	0
GCCACAACACAAAATGACCTTGAAAA_ATCAGAAGTTCGAATCAAATTACGAA	141	27	29	14	39	1	8	3	2	3	2	6	0	1	0
ATATAAATTCCGAAAGATTTTAGGAT_ATCAGAAGTTCGAATCAAATTACGAA	11	6	2	1	0	0	0	3	0	1	0	0	0	0	0
AACGGAAGTAGAAACGCGGTTGTGCT_ATCAGAAGTTCGAATCAAATTACGAA	79	16	19	2	8	1	0	1	4	1	1	0	0	0	0
TAAGTAACTCCTAATTTGGTTCGATC_ATCAGAAGTTCGAATCAAATTACGAA	42	9	3	2	3	0	2	1	7	12	5	6	1	0	1
GCATCAAGGTGGAAATATGTTCAGGC_ATCAGAAGTTCGAATCAAATTACGAA	35	17	7	2	16	0	0	0	5	2	0	0	0	0	0
TCTTGAAAGTGTAAGTCTGTTTGTAT_ATCAGAAGTTCGAATCAAATTACGAA	32	11	7	8	3	1	3	4	20	17	14	29	11	6	6
CTAATAATTGTAAATTGCTTTGCTGC_ATCAGAAGTTCGAATCAAATTACGAA	59	27	18	16	19	1	2	2	3	2	1	7	0	0	0
CTTGGAAGGTTCAAGGGGGTTATGCG_ATCAGAAGTTCGAATCAAATTACGAA	65	0	0	4	0	0	0	2	0	0	1	0	0	0	0
GTTGCAACCTAGAATCAGCTTGTCAG_ATCAGAAGTTCGAATCAAATTACGAA	47	9	11	7	7	1	3	1	6	2	1	7	0	0	1
ATTCGAAACCATAATCTGGTTTTCTT_ATCAGAAGTTCGAATCAAATTACGAA	39	17	5	5	3	0	0	0	0	0	0	0	0	0	0
TATGCAATTATGAATGAGGTTATGAT_ATCAGAAGTTCGAATCAAATTACGAA	56	16	9	3	15	2	3	13	28	38	32	63	30	37	35
TATAAAATATTGAAACTGGATTGCATT_ATCAGAAGTTCGAATCAAATTACGAA	20	3	0	2	1	0	0	0	0	0	0	0	0	0	0
GCGTAAACGATGAACTGTTTTTAAAT_ATCAGAAGTTCGAATCAAATTACGAA	11	0	1	0	1	0	0	0	0	0	0	0	0	2	0
TCTAAAAAGACGAACCGGGTTACAGC_ATCAGAAGTTCGAATCAAATTACGAA	87	17	16	12	23	2	3	1	4	3	1	5	1	1	0
CAGAAAATTCTCAATATATTTCTAAT_ATCAGAAGTTCGAATCAAATTACGAA	2	0	0	1	0	0	0	0	0	0	0	0	0	0	0
GTTTCAACAGTGAAGGCTCTTATCGA_ATCAGAAGTTCGAATCAAATTACGAA	60	11	12	10	13	0	1	3	2	9	1	3	1	0	0
GCAAGAACTGTAAACGAAATTTGATA_ATCAGAAGTTCGAATCAAATTACGAA	147	33	27	13	23	3	5	3	5	1	3	0	1	0	0
CGCCTAAGAAGAAAGGAATTTATTAA_ATCAGAAGTTCGAATCAAATTACGAA	46	7	1	2	4	0	1	0	0	0	0	0	0	0	0
ATAAAAAAGATAAACTATCTTGGACG_ATCAGAAGTTCGAATCAAATTACGAA	166	44	30	8	17	3	1	0	0	3	0	2	0	0	0
CAGGTAACCGAGAAGGGTGTTGCCTC_ATCAGAAGTTCGAATCAAATTACGAA	112	25	31	17	16	3	2	4	2	0	1	3	0	0	0
ATTCGAAAAAGCAATAGTGTTTCTGG_ATCAGAAGTTCGAATCAAATTACGAA	67	12	10	3	8	0	1	3	1	0	1	0	0	0	0
TACTGAATGAAAAAGAGTCTTGCGCA_ATCAGAAGTTCGAATCAAATTACGAA	138	37	34	16	30	1	4	4	5	3	3	6	1	4	0
TAAAAAACAGCCAAAGTCATTCTGGG_ATCAGAAGTTCGAATCAAATTACGAA	78	17	13	10	10	1	1	2	4	1	0	1	1	0	0
TTGTAAATACCTAAGATGGTTGCCAA_ATCAGAAGTTCGAATCAAATTACGAA	4	0	1	0	0	1	1	0	2	4	0	0	0	0	0
GGGCCAAATTAAAAAAATGTTGATGT_ATCAGAAGTTCGAATCAAATTACGAA	5	0	2	0	0	0	0	0	0	0	0	0	0	0	0
CTCTCAATACGCAACGAGATTCCTAT_ATCAGAAGTTCGAATCAAATTACGAA	28	6	3	2	0	0	1	0	4	0	0	0	0	0	2
TCTATAACAATCAACAGGCTTTACAC_ATCAGAAGTTCGAATCAAATTACGAA	67	9	9	2	10	0	1	3	5	2	0	3	0	1	4
TAATAAAACACCAACGGCGTTACTAG_ATCAGAAGTTCGAATCAAATTACGAA	4	1	0	1	0	0	0	0	0	0	0	0	0	0	0
CACCCAAAGGGCAAGTCTTTTCGCCT_ATCAGAAGTTCGAATCAAATTACGAA	45	12	10	6	5	2	0	0	3	0	2	0	0	0	0
GCGCGAAGGCTTAAGGAGATTGGTGT_ATCAGAAGTTCGAATCAAATTACGAA	14	1	4	0	6	1	0	0	0	0	0	0	0	0	0
GCACAAAAATTCAAAAGTATTAGGTA_ATCAGAAGTTCGAATCAAATTACGAA	31	1	2	1	6	0	0	1	0	1	1	0	0	0	0
CAAAAAAAAGCCAATGTGTTTCTCGC_ATCAGAAGTTCGAATCAAATTACGAA	57	5	5	5	2	0	2	1	2	0	1	1	1	0	0
ACCAGAAAAGGTAAGTAAATTTCATG_ATCAGAAGTTCGAATCAAATTACGAA	5	9	2	4	6	0	1	0	0	0	0	0	0	0	0
AACTTAAACTATAATCTGGTTGGCTT_ATCAGAAGTTCGAATCAAATTACGAA	12	2	2	4	4	0	2	1	0	0	0	0	0	0	0
TACAAAACAGGCAAAGGAATTTGCCT_ATCAGAAGTTCGAATCAAATTACGAA	29	7	6	4	9	1	0	2	0	0	0	0	0	0	0
TAAAGAATTTAGAATTCCTTTACCTT_ATCAGAAGTTCGAATCAAATTACGAA	48	4	5	5	5	0	0	2	1	0	0	1	0	0	0
AGCACAAGGGACAAGGAGTTTAAGAC_ATCAGAAGTTCGAATCAAATTACGAA	107	18	10	7	24	5	2	5	5	0	1	0	0	1	0
GTGCTAAATAACAATGTGATTATGTA_ATCAGAAGTTCGAATCAAATTACGAA	11	1	1	1	0	0	0	0	0	0	0	0	0	0	0
ACCACAATCTATAATGTTATTGGCGC_ATCAGAAGTTCGAATCAAATTACGAA	37	15	22	12	14	1	1	2	2	3	0	3	0	0	0
AAGGAAACACCGAATGTCTTTAGGAT_ATCAGAAGTTCGAATCAAATTACGAA	26	4	3	1	3	0	0	0	0	0	0	0	0	0	0
AGCCAAAACATCAACTGTGTTACTTT_ATCAGAAGTTCGAATCAAATTACGAA	131	30	30	9	7	0	1	2	0	0	0	0	0	0	0
TCGACAACTGGTAATAGACTTAGGTC_ATCAGAAGTTCGAATCAAATTACGAA	49	1	4	1	5	0	4	3	2	4	0	2	0	0	0
TTTATAAATAGGAAGCACCTTTTTAG_ATCAGAAGTTCGAATCAAATTACGAA	43	8	3	3	3	0	1	1	2	0	2	5	0	0	0
GGGATAATTGTGAATGGCTTTCACGG_ATCAGAAGTTCGAATCAAATTACGAA	41	12	12	4	8	2	5	2	0	0	1	3	1	0	0
TTAACAATACATAAGTGAATTGGCCG_ATCAGAAGTTCGAATCAAATTACGAA	55	11	12	1	6	1	0	0	0	2	0	0	0	0	0
AGTAGAATCCGCAAGTGAATTGGGAC_ATCAGAAGTTCGAATCAAATTACGAA	35	8	10	2	2	0	4	2	0	1	0	0	0	0	0
TGCGCAAGAATAAAGTTGGTTCTTAA_ATCAGAAGTTCGAATCAAATTACGAA	32	6	11	2	10	0	0	2	1	1	0	3	0	0	0
CACAAAACTTTAAATCTTTTTTAAAC_ATCAGAAGTTCGAATCAAATTACGAA	11	0	0	1	1	0	1	0	0	0	0	0	0	0	0
AATAAAACTCCAAATGTCTTTCTTTA_ATCAGAAGTTCGAATCAAATTACGAA	20	0	0	0	0	1	0	0	0	0	0	0	0	0	0
TTAGCAAATACGAAAAATGTTGGTAC_ATCAGAAGTTCGAATCAAATTACGAA	10	0	0	0	0	0	0	0	0	0	0	0	0	0	0
GCGCGAAGGTCTAACATACTTAGATT_ATCAGAAGTTCGAATCAAATTACGAA	68	16	15	7	17	1	2	11	8	25	9	39	9	16	12
AACATAATCGATAAACTCGTTATGCT_ATCAGAAGTTCGAATCAAATTACGAA	128	49	34	25	33	4	13	5	10	7	5	9	1	2	2
TTAACAAGCATAAATCCACTTGATTG_ATCAGAAGTTCGAATCAAATTACGAA	2	0	0	0	0	0	0	0	0	0	0	0	0	0	0
AAGTTAATAGCTAACGCACTTTCAGT_ATCAGAAGTTCGAATCAAATTACGAA	18	11	8	6	5	2	1	2	0	0	1	4	0	0	1
ATTCAAAAGATTAACTACCTTATGGC_ATCAGAAGTTCGAATCAAATTACGAA	159	43	32	14	22	2	5	11	16	12	4	17	4	3	0
AACCTAACTACAAACATAGTTAGGAA_ATCAGAAGTTCGAATCAAATTACGAA	157	41	39	20	45	5	4	9	2	11	3	11	0	0	0
CACGGAATTGCAAAAACAGTTAGCTC_ATCAGAAGTTCGAATCAAATTACGAA	99	23	37	19	37	5	6	4	4	5	2	8	2	0	2
TAGCAAAATGTTAATTTATTTATTGT_ATCAGAAGTTCGAATCAAATTACGAA	8	0	0	0	0	0	0	0	0	0	0	0	0	0	0
CATCAAATATAGAAAACATTTAAGGT_ATCAGAAGTTCGAATCAAATTACGAA	52	14	5	3	13	0	0	0	0	1	0	0	0	0	0
CTTGAAAGTTCGAATGTGATTTCGAA_ATCAGAAGTTCGAATCAAATTACGAA	85	20	18	10	11	4	1	3	4	9	7	7	0	0	0
TCTATAATCTGCAAAGCATTTGTCTG_ATCAGAAGTTCGAATCAAATTACGAA	35	0	1	0	5	1	0	0	0	0	0	0	0	0	0
CTCTTAAACATCAACGACGTTTTTTG_ATCAGAAGTTCGAATCAAATTACGAA	120	32	29	17	42	0	4	12	3	3	1	4	0	1	0
CGTTGAATATGTAATGGGCTTATATA_ATCAGAAGTTCGAATCAAATTACGAA	61	21	10	12	17	0	1	0	1	0	2	0	0	0	0
ATCAGAAAGTATAAAAGGCTTTAGAA_ATCAGAAGTTCGAATCAAATTACGAA	24	4	8	6	4	0	0	2	2	2	4	4	0	0	0
GTATTAATCTTGAAATTATTTGCTGT_ATCAGAAGTTCGAATCAAATTACGAA	83	9	21	8	17	2	1	5	1	2	4	3	1	0	0
CACATAAACCTGAATAGATTTGCCAT_ATCAGAAGTTCGAATCAAATTACGAA	78	14	13	8	24	1	1	3	4	3	4	1	0	0	0
ATGGAAAAAATGAAAGATATTAGTTC_ATCAGAAGTTCGAATCAAATTACGAA	212	22	17	14	35	2	0	8	3	7	2	3	2	1	0
CCGAGAACGGGTAATGGCATTGGGTA_ATCAGAAGTTCGAATCAAATTACGAA	41	13	2	1	9	0	2	0	1	0	0	2	0	0	0
CAAACAACTTTGAATAAGTTTCTATA_ATCAGAAGTTCGAATCAAATTACGAA	48	27	7	6	13	0	0	1	0	1	2	0	0	0	0
ATGCTAATCAGAAAGCATCTTTTGGT_ATCAGAAGTTCGAATCAAATTACGAA	44	13	15	16	42	15	23	52	111	148	72	139	64	66	77
TTCCAAAGAATTAAGGAAGTTTGTGC_ATCAGAAGTTCGAATCAAATTACGAA	51	19	15	10	12	5	2	3	2	3	0	0	0	0	0
CGAATAAGTGGGAAACCCGTTGGGGT_ATCAGAAGTTCGAATCAAATTACGAA	13	6	3	2	1	0	0	0	0	0	0	0	0	0	0
GGCATAAAGACAAAGGTGGTTGAAAA_ATCAGAAGTTCGAATCAAATTACGAA	33	11	9	18	18	0	1	3	0	2	4	3	0	0	0
AATCCAACAACCAAAGAGATTTGTAA_ATCAGAAGTTCGAATCAAATTACGAA	31	8	5	8	7	0	0	0	0	0	1	0	0	0	0
ACACCAAGAGGCAAGACGGTTGTCGC_ATCAGAAGTTCGAATCAAATTACGAA	72	12	16	8	15	1	2	4	4	7	0	1	1	1	0
ATAGGAAGCTAAAAAAGTTTTTCTGG_ATCAGAAGTTCGAATCAAATTACGAA	57	12	7	8	27	2	5	9	0	4	1	1	1	0	0
TTACAAATAACGAATTGCGTTGCCGT_ATCAGAAGTTCGAATCAAATTACGAA	16	4	3	0	1	0	0	0	0	1	0	0	0	0	0
ACAGCAAATTCAAACGGTTTTTACAG_ATCAGAAGTTCGAATCAAATTACGAA	43	10	13	4	13	1	2	3	5	2	1	1	0	0	0
TATTTAATCGGTAAATGCTTTTGTGCA_ATCAGAAGTTCGAATCAAATTACGAA	48	19	23	5	17	2	0	2	6	5	2	1	2	1	2
AATATAACTTAGAAAACCTTC_ATCAGAAGTTCGAATCAAATTACGAA	5	2	1	2	5	0	0	3	1	3	3	4	0	1	3
AAGTCAATATTCAAGCCGTTTCGGTT_ATCAGAAGTTCGAATCAAATTACGAA	6	1	0	0	3	0	0	0	0	0	0	0	0	0	0
GCTCTAACACCCAACACCTTTGTTTT_ATCAGAAGTTCGAATCAAATTACGAA	14	2	5	6	9	0	1	2	3	2	0	2	0	1	0
GTGGCAATGGGGAAAGATATTGGGGG_ATCAGAAGTTCGAATCAAATTACGAA	48	11	6	0	3	1	1	0	1	0	0	0	0	0	3
AGCGCAAGTTTAAATTGAATTGGGTA_ATCAGAAGTTCGAATCAAATTACGAA	24	6	4	2	1	2	1	0	1	0	1	0	0	0	0
ACCCCAACAGAAAACGAGCTTAAAAT_ATCAGAAGTTCGAATCAAATTACGAA	40	8	15	29	76	4	13	81	86	170	149	365	54	226	119
GCACAAAAAAAGAATTGGATTGGTTA_ATCAGAAGTTCGAATCAAATTACGAA	14	8	3	6	3	0	1	2	1	0	0	1	0	0	0
GGAAAAATCAGGAATATGATTAATGT_ATCAGAAGTTCGAATCAAATTACGAA	69	10	10	12	17	0	1	2	0	2	1	1	1	0	0
CCAGGAATTACAAACTATATTGTTCA_ATCAGAAGTTCGAATCAAATTACGAA	126	20	7	9	12	1	0	0	1	0	0	0	0	0	0
CCTAAAAAAATCAACAGCCTTAGTGG_ATCAGAAGTTCGAATCAAATTACGAA	182	43	37	29	30	1	9	10	7	18	11	22	5	9	2
CAGTTAACAGAGAACACAATTGCTAC_ATCAGAAGTTCGAATCAAATTACGAA	89	7	10	9	4	4	2	0	2	4	1	0	2	0	1
TTATAAATACTTAACATATTTCGTCT_ATCAGAAGTTCGAATCAAATTACGAA	18	1	2	2	1	0	0	0	0	0	0	0	0	0	0
TTTTAAAAGCGAAAGTCCATTCTTCA_ATCAGAAGTTCGAATCAAATTACGAA	29	2	4	6	3	0	1	0	0	0	0	1	0	0	0
AGATAAAAATTTAAATGGGTTTAATA_ATCAGAAGTTCGAATCAAATTACGAA	12	4	0	2	0	0	0	0	0	0	0	1	0	0	0
ACTCTAATCTTAAATTCAATTGTGAA_ATCAGAAGTTCGAATCAAATTACGAA	166	45	31	15	33	7	6	6	15	9	4	11	1	1	0
TCAAAAAAGTCTAAGGCGGTTGTAGA_ATCAGAAGTTCGAATCAAATTACGAA	35	21	10	10	16	0	6	2	0	6	4	4	3	0	0
GTTAAAAAAACTTAAAGAGCTTGTAGT_ATCAGAAGTTCGAATCAAATTACGAA	29	3	5	2	1	0	0	1	0	2	2	1	0	0	0
CAGGAAACATCGAAGGTGTTTTCTGA_ATCAGAAGTTCGAATCAAATTACGAA	17	9	9	4	3	0	3	3	4	6	3	8	0	1	0
GAGTCAACCTCGAAGGGGATTCTGAC_ATCAGAAGTTCGAATCAAATTACGAA	28	9	15	7	12	2	1	0	2	5	6	4	1	1	0
TTTGCAATCCCTAAGAAGTTTCTGCA_ATCAGAAGTTCGAATCAAATTACGAA	4	0	4	1	1	0	0	2	0	0	0	0	0	0	0
TACGTAAATAGCAACATTGTTACACG_ATCAGAAGTTCGAATCAAATTACGAA	41	9	16	3	16	1	3	5	2	3	0	0	1	0	0
TTTGGAATCAGTAACGACGTTCATGG_ATCAGAAGTTCGAATCAAATTACGAA	27	3	5	6	4	0	1	0	0	2	0	2	0	0	0
TCATTAATCACCAATTCCCTTGCGAG_ATCAGAAGTTCGAATCAAATTACGAA	114	14	21	4	6	0	0	0	2	1	0	0	0	0	0
CGTGGAAGAATAAATTACCTTTTTGG_ATCAGAAGTTCGAATCAAATTACGAA	38	10	7	7	10	1	3	3	3	2	1	0	0	0	0
GGGGCAATACTGAATTTAGTTGGGTG_ATCAGAAGTTCGAATCAAATTACGAA	22	2	5	0	0	0	0	0	0	0	0	0	0	0	0
ATCATAATTCTTAAAATCTTTTTTTC_ATCAGAAGTTCGAATCAAATTACGAA	1	0	0	1	0	0	0	0	0	0	0	0	0	0	0
GGGGCAATACGGAAAACTATTCGCTC_ATCAGAAGTTCGAATCAAATTACGAA	19	0	0	0	0	0	0	0	0	0	0	0	0	0	0
CGTCGAAGCGCGAATGGGGTTGTGAA_ATCAGAAGTTCGAATCAAATTACGAA	13	6	8	3	22	11	12	32	80	135	66	149	60	63	77
GCATAAATATGGAAGGGCGTTTGTCC_ATCAGAAGTTCGAATCAAATTACGAA	143	40	34	16	32	2	10	9	7	13	2	2	2	0	0
ACTGGAAACAAGAACCATTTTTGTAA_ATCAGAAGTTCGAATCAAATTACGAA	100	14	17	4	13	3	2	3	1	3	1	1	0	0	0
ACCCAAACGGATAAGCATTTTTGGAT_ATCAGAAGTTCGAATCAAATTACGAA	54	12	5	5	16	2	2	2	0	1	0	0	0	0	0
TAACCAAAGCCTAACGGTGTTTATGC_ATCAGAAGTTCGAATCAAATTACGAA	33	2	2	0	2	0	0	0	0	0	0	0	0	0	0
ATTTAAAATTGGAACAACTTTGTCTT_ATCAGAAGTTCGAATCAAATTACGAA	6	2	1	4	0	0	1	1	2	7	4	6	3	5	1
AATCTAAGGCCAAACCTGCTTTTTTG_ATCAGAAGTTCGAATCAAATTACGAA	100	24	18	21	45	8	14	41	84	135	68	182	71	77	99
TGCTCAAATTGCAAAACTCTTTAGTA_ATCAGAAGTTCGAATCAAATTACGAA	18	15	3	4	6	0	0	2	1	0	2	0	0	0	0
TTCAGAATCCGAAATGCGGTTAGAAA_ATCAGAAGTTCGAATCAAATTACGAA	28	6	8	9	11	1	1	2	2	3	0	4	4	1	0
TACCCAAATAAAAACTTCGTTTGTAA_ATCAGAAGTTCGAATCAAATTACGAA	148	19	5	16	27	1	2	2	3	1	0	0	0	1	0
TCTAAAAAATTGAAAAAAGTTAGGGA_ATCAGAAGTTCGAATCAAATTACGAA	18	3	2	1	2	0	0	0	0	0	0	1	0	0	0
AAGTGAATATTGAAGCGTTTTACCTC_ATCAGAAGTTCGAATCAAATTACGAA	3	0	0	0	0	0	0	0	0	0	0	0	0	0	0
AAGGGAATCCTTAAAAAGTTTCCGTG_ATCAGAAGTTCGAATCAAATTACGAA	61	5	9	7	4	2	1	2	1	2	1	4	0	0	0
TCTATAACTTAGAATCCCCTTCCTCA_ATCAGAAGTTCGAATCAAATTACGAA	14	4	2	0	2	1	2	0	0	2	0	0	0	0	0
TTGGAAAATGCAAATCGAATTTATAA_ATCAGAAGTTCGAATCAAATTACGAA	16	0	0	5	1	0	0	0	0	0	0	0	0	0	0
AAACCAATTTTAAAAGTAGTTCGCTT_ATCAGAAGTTCGAATCAAATTACGAA	15	0	0	1	0	0	0	0	0	0	0	0	0	0	0
CTCTTAAATAAGAAGCTCCTTTAACG_ATCAGAAGTTCGAATCAAATTACGAA	58	22	11	9	4	2	2	1	0	0	1	0	0	0	0
GGTCAAAACTAAAACTTGATTGAATG_ATCAGAAGTTCGAATCAAATTACGAA	25	2	3	3	5	1	0	0	0	0	0	0	0	0	0
CTACGAAAGTACAAGAAGGTTCGGGC_ATCAGAAGTTCGAATCAAATTACGAA	74	24	21	11	29	4	7	3	9	7	4	3	0	1	0
TCCGTAAGGAACAACTTCTTTGTGGC_ATCAGAAGTTCGAATCAAATTACGAA	55	12	14	2	6	1	0	0	1	6	0	3	2	1	0
TCCTAAATAGGCAACGGGTTTTAATA_ATCAGAAGTTCGAATCAAATTACGAA	72	10	7	5	11	0	0	0	0	1	0	3	0	0	0
TATAGAACCTAAAACTCGTTTACTGG_ATCAGAAGTTCGAATCAAATTACGAA	71	24	22	10	26	0	2	5	2	3	2	3	1	0	0
CATATAAAGTCCAATTTCTTTTTTTT_ATCAGAAGTTCGAATCAAATTACGAA	7	1	0	1	1	0	0	0	0	0	0	0	0	0	0
CGCTCAAAAAGCAATCACGTTCTTTT_ATCAGAAGTTCGAATCAAATTACGAA	208	38	47	27	51	7	13	29	40	41	49	70	17	28	14
ATCAGAAGCGACAAGCAGCTTGGTCC_ATCAGAAGTTCGAATCAAATTACGAA	8	1	4	0	0	0	0	0	0	0	0	0	0	0	0
GGAAGAACGAAAAATCACTTTCTCTA_ATCAGAAGTTCGAATCAAATTACGAA	16	2	6	4	5	0	0	2	0	1	0	1	1	0	0
TCGAAAAACAGAAACCGTATTAAGTG_ATCAGAAGTTCGAATCAAATTACGAA	16	5	10	2	4	0	1	1	3	2	3	0	1	0	0
CACCTAAAGCACAACCTACTTCTTTA_ATCAGAAGTTCGAATCAAATTACGAA	30	15	4	1	4	2	0	0	0	0	0	0	0	0	0
CGAGGAATCAATAATCGTATTGGTGG_ATCAGAAGTTCGAATCAAATTACGAA	130	27	25	14	17	4	3	3	5	9	3	5	0	1	1
TCGGTACCAATAAATGATATTTGTAA_ATCAGAAGTTCGAATCAAATTACGAA	22	1	0	0	0	0	0	0	0	0	0	0	0	0	0
AACAGAAGAATTAACGGGTTTGCTAG_ATCAGAAGTTCGAATCAAATTACGAA	8	11	2	4	4	1	0	4	1	1	2	2	0	0	0
CAGAAAAGCGCTAAGGTTGTTAGTAA_ATCAGAAGTTCGAATCAAATTACGAA	84	28	25	17	20	2	2	8	7	2	3	5	1	0	0
GTGTTAATCCAAAAGGGACTTCCGAT_ATCAGAAGTTCGAATCAAATTACGAA	52	12	13	6	16	2	4	1	6	5	3	4	1	1	0
AGCGTAAATATGAAGCATATTAAGGC_ATCAGAAGTTCGAATCAAATTACGAA	87	27	12	5	12	6	3	4	0	1	0	0	0	0	0
TAGCTAATAAGTAAAAATCTTCTTAC_ATCAGAAGTTCGAATCAAATTACGAA	31	5	7	6	8	0	1	3	0	2	3	3	0	2	0
TTGTCAACCGGCAACTTGGTTGGATA_ATCAGAAGTTCGAATCAAATTACGAA	59	2	4	6	6	0	0	4	3	1	0	0	0	2	0
ATCCGATATCGGTACCTCGTTAGGTC_ATCAGAAGTTCGAATCAAATTACGAA	47	0	0	3	0	0	0	2	0	0	0	0	0	0	0
CAAGTAAATCGTAATACCATTACCAA_ATCAGAAGTTCGAATCAAATTACGAA	66	24	26	12	23	2	1	7	5	5	11	8	1	1	0
GGATTAAGATAAATTACATTCTTCA_ATCAGAAGTTCGAATCAAATTACGAA	48	12	22	7	18	2	0	1	0	0	1	0	0	1	0
GACTTAAAAGCCAATACTCTTGCATA_ATCAGAAGTTCGAATCAAATTACGAA	64	3	6	6	4	1	6	1	0	2	4	1	0	0	0
CTAACAACATCTAAAGTACTTGATTG_ATCAGAAGTTCGAATCAAATTACGAA	57	12	8	7	5	4	1	3	4	7	2	3	1	0	0
TTAGCAAGCGACAAGGCTCTTATTTA_ATCAGAAGTTCGAATCAAATTACGAA	48	7	6	6	6	0	0	4	0	1	4	4	0	2	1
GTCTGAAATCTCAACAATGTTATTTG_ATCAGAAGTTCGAATCAAATTACGAA	55	8	12	5	25	3	6	6	3	8	2	12	0	0	0
GGTTTAAATGACAAAGGTGTTGAGCG_ATCAGAAGTTCGAATCAAATTACGAA	9	1	0	0	0	0	0	0	0	0	0	0	0	0	0
CAACGAACCAACAAAGCAGTTTGCTA_ATCAGAAGTTCGAATCAAATTACGAA	26	16	10	14	14	0	0	2	1	0	0	1	1	1	0
ACGATAACCTTCAATTGATTTTTCTA_ATCAGAAGTTCGAATCAAATTACGAA	113	19	19	9	16	0	3	3	1	0	0	1	0	0	0
TTCTGAATACTGAAGGTTCTTAATAC_ATCAGAAGTTCGAATCAAATTACGAA	12	3	2	0	0	0	0	0	0	1	0	0	0	0	0
ACGATAAAAGAAAAGTTCGTTGGAGT_ATCAGAAGTTCGAATCAAATTACGAA	10	4	1	0	0	0	0	0	0	0	0	0	0	0	0
ATACCAAGATGTAAACGATTTGAAAG_ATCAGAAGTTCGAATCAAATTACGAA	78	25	20	13	19	1	2	2	3	5	3	8	1	0	0
AATACAAAAACAAATCGTTTTATACA_ATCAGAAGTTCGAATCAAATTACGAA	62	19	16	2	4	0	0	3	0	0	0	0	0	0	0
CCTTAAATCTAAAACCACCTTGCTAA_ATCAGAAGTTCGAATCAAATTACGAA	26	6	4	4	7	1	2	2	2	2	0	6	0	0	0
TATCGAATGAAGAAGGCACTTTCATT_ATCAGAAGTTCGAATCAAATTACGAA	55	13	14	12	4	1	3	0	1	0	1	1	0	0	0
CCACGAACACGAAATACAGTTCTGTG_ATCAGAAGTTCGAATCAAATTACGAA	113	26	22	15	15	2	13	4	7	9	1	0	0	3	0
TTGACAACAGGTAAACAACTTTGCAG_ATCAGAAGTTCGAATCAAATTACGAA	62	6	10	2	2	4	0	4	0	2	0	3	0	0	2
GAGCGAAATCGAAATCTGTTTAAATG_ATCAGAAGTTCGAATCAAATTACGAA	94	31	30	14	25	3	2	6	6	6	1	9	0	0	0
GGATCCGATATCGGTACCCTTCCAAG_ATCAGAAGTTCGAATCAAATTACGAA	43	0	0	7	0	0	0	14	0	0	16	0	0	17	0
AAAATAAGAGAAAATAATGTTATCGT_ATCAGAAGTTCGAATCAAATTACGAA	85	14	12	7	5	2	2	4	1	1	2	2	0	2	0
TGAAAAAGCGCAAAACCGTTTCGTAA_ATCAGAAGTTCGAATCAAATTACGAA	67	5	13	8	8	0	2	2	2	2	1	0	0	0	0
GTAACAATACGCAACGATATTCCAAG_ATCAGAAGTTCGAATCAAATTACGAA	16	0	3	0	0	0	0	0	0	0	0	0	0	0	0
CAAGCAATCTTTAAGCAAATTAGGTA_ATCAGAAGTTCGAATCAAATTACGAA	43	8	12	5	22	1	0	0	0	0	0	0	0	0	0
GGTGTAAATCTTAAATTAATTATCGT_ATCAGAAGTTCGAATCAAATTACGAA	11	8	2	1	5	0	0	0	1	0	0	5	0	0	0
CGGGAAAAGGCTAATCTGTTTTCTGG_ATCAGAAGTTCGAATCAAATTACGAA	11	7	2	3	5	0	1	0	0	0	0	0	0	0	0
GCAAAAATAATAAATGTTCTTAGACA_ATCAGAAGTTCGAATCAAATTACGAA	15	3	2	0	0	0	0	0	1	0	1	1	0	0	0
TTTAAAATGGCTAAGACATTTAGTCA_ATCAGAAGTTCGAATCAAATTACGAA	108	23	20	16	31	3	1	11	6	10	5	8	1	0	0
TCGTAAAAACCGAACTCACTTGTTAT_ATCAGAAGTTCGAATCAAATTACGAA	23	5	3	1	1	1	1	0	0	3	0	1	0	0	1
GGGGGAACCGATAAACGGCTTCTAGG_ATCAGAAGTTCGAATCAAATTACGAA	24	4	9	6	13	1	0	1	1	3	0	0	0	0	0
CAGTTAAACCTTAATATACTTCTTAG_ATCAGAAGTTCGAATCAAATTACGAA	26	5	3	9	6	0	0	0	0	0	0	2	0	0	0
AGCCAAATGCTAAAATTGCTTTGTAA_ATCAGAAGTTCGAATCAAATTACGAA	53	9	4	3	4	0	0	1	0	2	0	2	0	1	3
GTTGGAACGTGGAATTGCATTGCGAG_ATCAGAAGTTCGAATCAAATTACGAA	9	1	2	1	1	0	0	0	2	2	1	2	0	3	0
CAGCTAAAAATAAATTAGGTTTTTCG_ATCAGAAGTTCGAATCAAATTACGAA	75	27	14	21	17	0	0	2	1	2	0	0	0	2	0
ACAGCAATTTGGAATCTTCTTGTTAA_ATCAGAAGTTCGAATCAAATTACGAA	30	9	2	1	4	0	0	0	0	3	0	0	0	0	0
TGGGAAAAGAAAAAATCTCTTTGCTT_ATCAGAAGTTCGAATCAAATTACGAA	21	22	7	11	13	1	4	16	13	18	19	53	8	11	8
AAACAAAAATAAAAGTAGTTTATGTC_ATCAGAAGTTCGAATCAAATTACGAA	26	2	3	2	8	0	0	3	1	1	0	0	0	0	0
CAATCAATTGCGAATCAGCTTGGAGG_ATCAGAAGTTCGAATCAAATTACGAA	8	1	6	1	3	0	0	0	0	0	0	0	0	0	0
TTGTTAAGATCGAAATCGTTTGTAAA_ATCAGAAGTTCGAATCAAATTACGAA	24	11	11	1	17	1	3	1	3	1	2	3	0	0	0
TTAGTAAACTGGAAATGAGTTTCACA_ATCAGAAGTTCGAATCAAATTACGAA	20	11	3	4	4	1	1	1	2	0	0	1	0	0	0
ACTTAAACCCTGAAAGAGGTTTCCAA_ATCAGAAGTTCGAATCAAATTACGAA	74	11	20	11	10	2	4	3	3	5	7	15	2	1	0
TAAAAAATACTAAACTTTGTTTGTGG_ATCAGAAGTTCGAATCAAATTACGAA	14	2	0	0	2	0	0	0	0	0	0	0	0	0	0
ACTAGAAAGCTAAAAAAATTTCAGAT_ATCAGAAGTTCGAATCAAATTACGAA	50	5	1	4	10	0	0	2	0	1	0	0	0	0	0
TCAGTAAGAATGAATCGTCTTAACAT_ATCAGAAGTTCGAATCAAATTACGAA	265	68	75	36	64	9	9	14	29	36	8	31	19	9	10
CTGCTAACCACGAAGATATTTGCGGA_ATCAGAAGTTCGAATCAAATTACGAA	11	0	0	0	0	0	0	0	0	0	0	0	0	0	0
TGCGTAACAACAAATGTATTTTTGGC_ATCAGAAGTTCGAATCAAATTACGAA	60	15	14	2	5	0	0	0	0	0	0	0	0	0	0
CACTCAAACAGTAAATGGTTTCGAAT_ATCAGAAGTTCGAATCAAATTACGAA	33	17	5	4	13	2	4	4	5	2	8	3	2	1	0
CATAGAAAGATAAACCGGCTTATTCA_ATCAGAAGTTCGAATCAAATTACGAA	25	3	3	3	8	0	1	0	0	0	0	0	0	0	0
AATACAATATTTAATCAGATTAAATC_ATCAGAAGTTCGAATCAAATTACGAA	157	33	15	14	35	0	1	1	2	2	0	4	0	0	0
TAGCGAAAGTTCAACGCCGTTTGACC_ATCAGAAGTTCGAATCAAATTACGAA	9	1	2	4	14	1	3	5	3	2	1	2	2	0	0
AAAGAAACAGGTAAAGGATTTCATG_ATCAGAAGTTCGAATCAAATTACGAA	90	12	9	6	12	1	4	4	6	0	4	2	2	1	0
ACGATAAATTCTAAGTAAGTTAAAAA_ATCAGAAGTTCGAATCAAATTACGAA	30	4	1	4	4	0	0	0	0	0	1	0	0	0	0
ACCCCAATACGCAACTCAGTTGTTTC_ATCAGAAGTTCGAATCAAATTACGAA	33	7	8	5	4	0	2	0	0	0	0	0	0	0	0
ACATCAAATCTTAATTGTGTTTAGAT_ATCAGAAGTTCGAATCAAATTACGAA	161	47	35	34	47	7	3	10	11	12	8	3	0	0	0
CAGAAAAGACTTAATTTATTTGTATG_ATCAGAAGTTCGAATCAAATTACGAA	23	8	2	6	12	0	0	1	0	0	3	1	0	0	0
GCAACAATAACAAAGTGGGTTATGGG_ATCAGAAGTTCGAATCAAATTACGAA	214	36	23	19	20	5	5	7	15	9	2	5	4	1	0
ACGCCAAGCTTGAATTAGGTTGCTCT_ATCAGAAGTTCGAATCAAATTACGAA	130	24	43	28	54	15	18	36	68	132	58	184	56	79	84
CGGCAAATTACAAACAGGCTTAAACC_ATCAGAAGTTCGAATCAAATTACGAA	48	12	3	9	11	2	1	0	3	2	2	4	1	0	0
AATAGAATGCTAAAGAACGTTGGCTG_ATCAGAAGTTCGAATCAAATTACGAA	21	5	8	2	8	1	0	0	0	0	0	0	0	0	0
CAAACAAACTAAAAACTCATTTCCGT_ATCAGAAGTTCGAATCAAATTACGAA	44	8	4	2	6	0	2	2	1	6	1	1	0	0	0
TACTTAATCGGCAAATCATTTTTATA_ATCAGAAGTTCGAATCAAATTACGAA	17	4	3	1	9	0	0	4	1	0	1	1	0	0	0
CTTCTAACTTCGAAACAAATTTCATT_ATCAGAAGTTCGAATCAAATTACGAA	64	12	4	5	2	1	1	2	0	1	2	1	0	0	0
GTGAAAACAGGTAACCAGGTTGGACA_ATCAGAAGTTCGAATCAAATTACGAA	338	54	50	32	87	10	12	16	22	28	12	24	12	8	4
GGAGCAAACCGGAATGGAGTTGCTGA_ATCAGAAGTTCGAATCAAATTACGAA	43	24	15	4	14	0	4	2	3	9	1	5	0	0	0
ACCGGAAGAGGTAAGGGCGTTTCGGG_ATCAGAAGTTCGAATCAAATTACGAA	35	6	11	2	9	2	0	0	2	0	0	0	0	0	0
TACTGAATCACTAATCTAATTTGGCT_ATCAGAAGTTCGAATCAAATTACGAA	1	0	0	0	0	0	0	0	0	0	0	0	0	0	0
GATACAAGTAGGAATAATCTTTCAGG_ATCAGAAGTTCGAATCAAATTACGAA	117	19	15	11	21	1	0	3	0	1	0	1	0	0	0
TTAGAAATTGATAAGTGTATTTCAAT_ATCAGAAGTTCGAATCAAATTACGAA	53	11	6	6	3	0	1	2	0	0	0	0	0	0	0
ACATAAATAGTTAAAAGCATTATTAT_ATCAGAAGTTCGAATCAAATTACGAA	32	1	0	0	2	0	0	0	0	0	0	0	0	0	0
ACTAAAAGAAGAAAGGATCTTAAGAT_ATCAGAAGTTCGAATCAAATTACGAA	36	10	12	9	3	0	1	0	0	1	0	3	0	0	0
ATTCCAACTGTTAAGAATGTTATTTG_ATCAGAAGTTCGAATCAAATTACGAA	199	60	41	30	35	5	11	6	10	5	8	13	2	3	2
ATTAAAATAGGTAATCTATTTAAAAA_ATCAGAAGTTCGAATCAAATTACGAA	1	0	0	0	0	0	0	0	0	0	0	0	0	0	0
CTCAGAACTTCTAATAATCTTGAGTT_ATCAGAAGTTCGAATCAAATTACGAA	43	11	22	11	9	0	0	4	1	2	0	6	0	1	0
CACCTAAATCGTAAATATGTTGCAAA_ATCAGAAGTTCGAATCAAATTACGAA	33	5	5	2	10	2	2	3	8	4	1	5	1	0	0
GGTACAAACCTTAAGATATTTAGATT_ATCAGAAGTTCGAATCAAATTACGAA	215	19	10	22	32	1	0	8	0	0	1	8	0	1	0
GTGATAACATGGAATTGTCTTTCGCT_ATCAGAAGTTCGAATCAAATTACGAA	103	29	26	13	32	5	4	3	10	11	0	5	1	0	0
TCTGGAATCGACAAGGCTTTTTTAAA_ATCAGAAGTTCGAATCAAATTACGAA	9	10	4	2	0	0	0	2	0	2	0	2	0	2	0
AAAGGAATATCTAATATAATTAAGTA_ATCAGAAGTTCGAATCAAATTACGAA	1	0	0	0	1	0	0	0	0	0	0	0	0	0	0
GGCCTAAACGTAAAGACACTTGGTAG_ATCAGAAGTTCGAATCAAATTACGAA	65	18	10	11	13	1	4	0	8	9	0	1	4	0	0
TCGCGAACATTGAACGAGATTCCCTT_ATCAGAAGTTCGAATCAAATTACGAA	7	0	0	0	0	0	0	0	0	0	0	0	0	0	0
TTTGTAACACAGAAGTAATTTGACAA_ATCAGAAGTTCGAATCAAATTACGAA	112	48	32	15	32	4	3	13	2	8	5	8	2	1	1
TGTACAAGCGAGAAACTTCTTTACTG_ATCAGAAGTTCGAATCAAATTACGAA	36	23	10	1	5	0	0	5	2	0	0	0	0	0	0
CAAACAATAGGTAAATGAATTAGATA_ATCAGAAGTTCGAATCAAATTACGAA	59	7	6	3	4	0	1	1	0	0	0	0	0	0	0
ACGGTAACGGAAAAGTCCATTAAGTT_ATCAGAAGTTCGAATCAAATTACGAA	21	9	1	0	2	0	0	0	0	0	0	0	0	0	0
ATATAAATATCAAAGCTTTTTTATCA_ATCAGAAGTTCGAATCAAATTACGAA	61	12	8	7	10	0	0	1	1	3	9	12	1	6	1
CTTTAAAATGGTAAGAAGATTATTGC_ATCAGAAGTTCGAATCAAATTACGAA	8	5	3	3	6	1	0	3	0	0	0	0	0	0	0
AACGGAAAGGGGAAGTCTTTTCAGG_ATCAGAAGTTCGAATCAAATTACGAA	1	0	0	0	0	0	0	0	0	0	0	0	0	0	0
CCAGTAAAGTGGAATAGCCTTAGTCG_ATCAGAAGTTCGAATCAAATTACGAA	1	0	0	0	0	0	0	1	0	0	0	0	0	0	0
CAATCAACTGTTAAAGTTATTGGCTA_ATCAGAAGTTCGAATCAAATTACGAA	68	23	14	8	10	1	1	4	5	10	3	1	2	0	0
AGGAGAAAGGTGAATTAAGTTGCGTA_ATCAGAAGTTCGAATCAAATTACGAA	59	17	5	6	19	2	7	0	0	0	0	0	0	0	0
CAGTGAATGGTCAAAGGCATTTAATT_ATCAGAAGTTCGAATCAAATTACGAA	24	15	6	6	4	0	0	1	0	0	0	0	0	0	0
AACGTAAGCGGGAAGCGAGTTATAGT_ATCAGAAGTTCGAATCAAATTACGAA	19	4	2	0	0	0	0	0	0	0	0	0	0	0	0
CACAAAATAGCAAACTTAGTTATGTA_ATCAGAAGTTCGAATCAAATTACGAA	4	0	1	0	1	0	0	0	0	0	0	0	0	0	0
CTTTGAAAAATGACGCTTTTATAGG_ATCAGAAGTTCGAATCAAATTACGAA	2	0	1	0	0	0	0	0	0	0	0	0	0	0	0
GCACTAAGTATGAATCGTATTTCAAT_ATCAGAAGTTCGAATCAAATTACGAA	58	10	14	0	4	1	0	0	2	1	0	1	0	2	0
AACATAAGTCTAAACGGATTTCCGTT_ATCAGAAGTTCGAATCAAATTACGAA	26	3	6	3	2	1	1	2	2	4	1	0	0	0	0
TACCGAAGTGTTAAGCTTGTTTGATT_ATCAGAAGTTCGAATCAAATTACGAA	109	48	16	15	44	0	2	13	5	6	4	2	2	1	1
TTATGAAGCATGAACGACGTTTTAGC_ATCAGAAGTTCGAATCAAATTACGAA	42	13	21	6	16	0	0	4	4	14	4	9	1	2	0
TATACAAATTTTAACCGCGTTTTTTG_ATCAGAAGTTCGAATCAAATTACGAA	62	21	18	18	15	1	1	8	2	2	4	4	0	0	1
CAGAAAATACGCAAGGGAGTTTAAAC_ATCAGAAGTTCGAATCAAATTACGAA	97	18	25	18	27	5	24	50	55	119	76	196	61	91	86
TTGTAAAAACTTAATCGTTTTCCACT_ATCAGAAGTTCGAATCAAATTACGAA	37	7	5	3	5	2	2	0	0	0	0	0	0	0	0
ATACCAACCAAGAAGAATGTTATAGG_ATCAGAAGTTCGAATCAAATTACGAA	18	5	2	2	4	3	0	1	7	4	1	1	1	0	0
TGATAAAATCGGAAGAATGTTTCTTT_ATCAGAAGTTCGAATCAAATTACGAA	28	10	7	1	6	1	2	6	0	5	2	1	0	0	0
CACTTAAAAAGTAAGGGCATTGTAGT_ATCAGAAGTTCGAATCAAATTACGAA	76	19	12	7	11	2	0	1	3	1	0	8	0	0	2
AGAAGAATATTTAATAACGTTATACT_ATCAGAAGTTCGAATCAAATTACGAA	59	10	4	4	7	0	0	3	0	0	1	0	0	0	0
GCTTGAAATTGCAAGCTACTTACAAA_ATCAGAAGTTCGAATCAAATTACGAA	109	21	25	19	35	2	4	5	6	3	6	1	1	0	0
AGTAAAACCAGGAAACAGTTTACTCA_ATCAGAAGTTCGAATCAAATTACGAA	113	14	22	1	5	2	2	1	2	1	0	0	0	0	0
ACGCGAACCGTCAATCTAATTGTTGT_ATCAGAAGTTCGAATCAAATTACGAA	3	1	2	3	6	2	0	2	1	1	0	1	0	1	2
TGTTAAAATACAAAACTACTTTGGCG_ATCAGAAGTTCGAATCAAATTACGAA	44	4	4	4	6	0	0	0	0	0	0	0	0	0	0
CTATCAAAGTACAATGGCATTTCATG_ATCAGAAGTTCGAATCAAATTACGAA	72	31	21	10	4	1	4	4	4	5	5	6	0	4	2
CCAAAAACCACAAACCAATTTCCAGA_ATCAGAAGTTCGAATCAAATTACGAA	93	11	17	2	10	2	1	4	2	1	0	0	0	0	0
TGTTCAATCTGTAATCGATTTGGCTG_ATCAGAAGTTCGAATCAAATTACGAA	82	21	20	5	14	0	1	2	6	1	0	0	0	0	0
ACATAAAACTTTAAACGTGTTTCAGA_ATCAGAAGTTCGAATCAAATTACGAA	29	8	2	6	6	1	0	2	2	2	0	0	0	0	0
CAGTCAACCTTCAAGCGTCTTTACAA_ATCAGAAGTTCGAATCAAATTACGAA	54	8	7	2	0	0	3	3	1	1	0	0	0	0	0
TATGTAACGCAGAAAGAAGTTCGCCA_ATCAGAAGTTCGAATCAAATTACGAA	25	9	2	1	9	1	4	2	2	3	0	4	0	0	0
ACAACAATCAGTAATTAGCTTAGACC_ATCAGAAGTTCGAATCAAATTACGAA	37	10	1	1	0	0	0	0	0	0	0	0	0	0	0
AGAACAACAGGGAAGCGGGTTCGGGG_ATCAGAAGTTCGAATCAAATTACGAA	104	27	21	17	22	3	7	23	9	50	35	62	20	28	29
GTTGTAAGGTGTAATTGAATTGCTTC_ATCAGAAGTTCGAATCAAATTACGAA	58	12	15	8	14	3	3	5	2	4	2	4	0	1	1
ACGTCAATTTTTAAAAGCTTTTTACT_ATCAGAAGTTCGAATCAAATTACGAA	7	1	2	2	2	0	0	2	0	1	0	5	0	0	0
TACACAACCAAGAAGGCTCTTAAACA_ATCAGAAGTTCGAATCAAATTACGAA	80	23	20	20	12	1	1	0	1	3	2	1	0	0	0
ATTGGAAAAAAGAAAATCTTTCCTTT_ATCAGAAGTTCGAATCAAATTACGAA	51	16	8	13	7	1	0	1	1	1	0	3	0	0	0
CACAAAACGTACAATTCTATTCTGAG_ATCAGAAGTTCGAATCAAATTACGAA	37	12	6	6	6	0	1	1	0	0	0	1	0	0	0
GACGTAATTGATAACTAACTTTATAA_ATCAGAAGTTCGAATCAAATTACGAA	11	0	0	0	1	0	0	1	0	0	0	0	0	0	0
CCAACAAATAGTAAAATCATTTAATC_ATCAGAAGTTCGAATCAAATTACGAA	16	2	3	2	2	0	0	1	1	0	2	1	0	0	1
ATACAAATTAAGAATTCGGTTGTTAA_ATCAGAAGTTCGAATCAAATTACGAA	34	7	4	5	10	0	0	2	0	4	3	0	0	1	1
GACATAATAATGAAAGGGGTTGCTCG_ATCAGAAGTTCGAATCAAATTACGAA	61	20	7	6	3	2	1	4	3	6	1	4	0	3	0
GTCGAAACAAATAAGTCTGTTAAAGT_ATCAGAAGTTCGAATCAAATTACGAA	42	28	8	6	10	0	0	2	1	0	0	1	0	0	0
AAGAAAATACGAAATTGTTTTCGTTC_ATCAGAAGTTCGAATCAAATTACGAA	98	35	33	13	31	1	6	4	2	6	0	0	1	0	0
AGAATAACATTCAACGCGTTTTTCAG_ATCAGAAGTTCGAATCAAATTACGAA	71	14	14	6	8	2	2	2	4	0	0	0	0	0	0
TATCTAATCAGTAAAATTTTTGTGAT_ATCAGAAGTTCGAATCAAATTACGAA	86	20	8	23	18	0	2	2	2	4	2	0	1	3	0
TTGAAAAACTTGAAGAGCTTTGATAC_ATCAGAAGTTCGAATCAAATTACGAA	20	0	3	2	2	0	0	1	1	0	0	1	0	0	0
CGATCAAAAAGTAAGTTAATTCGTTC_ATCAGAAGTTCGAATCAAATTACGAA	126	59	85	106	211	50	97	316	601	1060	663	1466	550	728	697
GTAAAAACGAGAAAAGCTTTTCATTG_ATCAGAAGTTCGAATCAAATTACGAA	16	8	4	3	1	0	0	1	0	0	0	0	0	0	0
CCTTAAAGGCTCAAGAGGTTTTGACT_ATCAGAAGTTCGAATCAAATTACGAA	19	17	7	10	11	5	7	7	18	31	23	36	10	23	27
TGGGCAAACTCCAAAGGTGTTATCCG_ATCAGAAGTTCGAATCAAATTACGAA	22	6	6	9	12	2	6	3	4	6	5	6	3	2	4
ACTGGAATATTTAATCTGTTTGTGCA_ATCAGAAGTTCGAATCAAATTACGAA	127	31	26	9	24	0	1	3	1	2	2	1	0	1	0
TCCGGAATGGCCAAGGGGCTTGGGTA_ATCAGAAGTTCGAATCAAATTACGAA	6	2	2	1	3	1	2	1	0	1	2	1	0	0	0
CCTGAAAAATTCAACGTGGTTTGGTT_ATCAGAAGTTCGAATCAAATTACGAA	5	0	0	0	0	0	0	0	0	0	0	0	0	0	0
CCATCAACAGTAAACCAATTTTTGTA_ATCAGAAGTTCGAATCAAATTACGAA	96	30	19	11	12	2	1	4	1	1	2	2	0	0	2
ATGCCAACTTGTAAGGCAGTTTCCTT_ATCAGAAGTTCGAATCAAATTACGAA	86	17	31	4	13	1	1	5	2	0	0	2	0	0	0
CGTATAACATGAAACGAATTTAAATT_ATCAGAAGTTCGAATCAAATTACGAA	15	2	0	0	1	1	0	0	0	0	0	2	0	0	0
TCTATAAATTCCAATATCTTTCTAAA_ATCAGAAGTTCGAATCAAATTACGAA	9	1	0	0	1	0	1	0	0	0	0	0	0	0	0
CATCAAACATTTAAGTGCTTTGGCTT_ATCAGAAGTTCGAATCAAATTACGAA	63	5	14	8	9	2	2	6	4	14	3	6	2	1	0
TAAATAATGAGAAAGAGTTTTGTGCC_ATCAGAAGTTCGAATCAAATTACGAA	251	82	52	31	58	6	7	15	10	18	6	30	5	4	2
TTACGAATAAGTAACGTGCTTTTATT_ATCAGAAGTTCGAATCAAATTACGAA	21	3	1	1	2	1	0	1	0	1	1	0	0	0	0
AACAAAACGAGGAACCCCCTTTCGGC_ATCAGAAGTTCGAATCAAATTACGAA	8	0	1	1	1	0	0	0	0	0	0	0	0	0	0
CTGACAAACCCTAATCGTCTTAGGGG_ATCAGAAGTTCGAATCAAATTACGAA	24	6	4	5	2	2	1	0	0	0	0	0	0	0	0
GCGCTAAGGATGAAACGCGATTCACGA_ATCAGAAGTTCGAATCAAATTACGAA	55	14	10	2	4	0	0	0	0	0	0	0	0	0	0
CTTAAAACCATCAAATACCTTTGGGC_ATCAGAAGTTCGAATCAAATTACGAA	73	20	15	12	10	0	0	4	2	6	2	6	0	1	1
CCATTAAAAGTAAATGTGCTTTGGAT_ATCAGAAGTTCGAATCAAATTACGAA	52	5	5	8	2	0	0	7	5	3	1	2	1	0	0
TGTTTAAATAATAACAGGATTCCGCA_ATCAGAAGTTCGAATCAAATTACGAA	16	4	6	2	9	1	1	1	0	0	0	0	0	0	0
ACGTCAATCTACAAAATGGTTGGATA_ATCAGAAGTTCGAATCAAATTACGAA	34	2	0	0	0	0	0	0	0	0	2	0	0	0	0
ATCAAAACTCACAATACAGTTATTCG_ATCAGAAGTTCGAATCAAATTACGAA	12	0	0	0	0	0	0	0	0	0	0	0	0	0	0
AGTCTAATTTCGAAGGCTATTATGTA_ATCAGAAGTTCGAATCAAATTACGAA	5	4	7	0	5	0	0	0	0	0	0	0	0	0	0
GGGGGAAGCCAGAAGTAATTTACGGC_ATCAGAAGTTCGAATCAAATTACGAA	9	7	3	1	0	1	1	1	2	3	3	4	0	0	0
AGGCAAACAAGAAATGGAGTTTTCAC_ATCAGAAGTTCGAATCAAATTACGAA	56	9	3	3	4	0	2	0	0	0	0	1	0	0	0
TAAAAAAAACGCAATAAACTTGTGAC_ATCAGAAGTTCGAATCAAATTACGAA	57	4	12	7	3	3	0	3	1	0	0	0	0	0	0
TTGCAAAACTGTAAGATGATTTGATT_ATCAGAAGTTCGAATCAAATTACGAA	29	2	1	0	0	0	0	0	0	0	0	0	0	0	0
CGAAAAATTCTGAACGTCTTTCTCGT_ATCAGAAGTTCGAATCAAATTACGAA	26	19	17	5	5	1	2	3	5	9	7	5	1	0	1
GCAAGAATTTATAAGTACATTAACGT_ATCAGAAGTTCGAATCAAATTACGAA	55	7	4	4	8	3	0	3	0	1	2	4	0	0	0
CGACCAAACAACAATAGATTTTCGTC_ATCAGAAGTTCGAATCAAATTACGAA	52	20	8	9	14	1	3	2	5	3	0	0	0	0	0
TCGCCAACCTCTAATAAGATTAATCT_ATCAGAAGTTCGAATCAAATTACGAA	16	0	0	0	0	0	0	0	0	0	0	0	0	0	0
GCTCTAAGCACAAATTTGTTTATGCC_ATCAGAAGTTCGAATCAAATTACGAA	64	19	22	20	30	7	1	5	8	7	2	2	2	3	0
TGATTAACTTTGAAAAATCTTCGTAA_ATCAGAAGTTCGAATCAAATTACGAA	13	1	2	0	0	0	0	0	0	0	0	0	0	0	0
TAATAAACTGTGAAATGCATTCTAGG_ATCAGAAGTTCGAATCAAATTACGAA	25	2	0	2	8	0	1	0	1	2	0	0	0	0	0
TCTAAAAGGGGTAAATCATTTGGGAT_ATCAGAAGTTCGAATCAAATTACGAA	11	2	2	0	3	0	1	1	0	0	0	0	0	0	0
GTGCGAATGCGAAATGTGCTTATAAA_ATCAGAAGTTCGAATCAAATTACGAA	17	6	4	0	1	1	0	0	0	0	0	0	0	0	0
AGATTAAAAGGAAAATTTTTTACACT_ATCAGAAGTTCGAATCAAATTACGAA	14	1	1	0	2	0	0	0	0	0	0	1	0	0	0
GGGTGATAACATTTCATA_ATCAGAAGTTCGAATCAAATTACGAA	1	0	0	0	0	0	0	0	0	0	0	0	0	0	0
TTGTAAAGAAATAAGCCACTTTGTCT_ATCAGAAGTTCGAATCAAATTACGAA	11	2	4	3	1	0	0	0	1	4	2	1	1	1	0
AATCAAAGTCTAAAGTTATTTCAGCA_ATCAGAAGTTCGAATCAAATTACGAA	14	5	4	2	0	0	0	3	2	0	0	0	0	0	0
AGCAAAATTCACAATTTAATTTAACA_ATCAGAAGTTCGAATCAAATTACGAA	34	6	3	1	2	1	0	1	1	0	0	0	0	0	0
ATTGAAAGAGGCAAGGGGGTTCGGAG_ATCAGAAGTTCGAATCAAATTACGAA	33	26	15	9	13	0	1	1	2	6	3	3	0	0	0
TCGGTACCCGAGAAAAGTCTTTTTAT_ATCAGAAGTTCGAATCAAATTACGAA	8	4	1	0	2	0	0	0	0	0	0	0	0	0	0
CGAACAATAACCAACGTGATTTACAC_ATCAGAAGTTCGAATCAAATTACGAA	173	29	39	9	18	1	8	0	5	2	0	1	2	0	0
GGCATAAGGCCCAAGCGACTTTACTG_ATCAGAAGTTCGAATCAAATTACGAA	17	2	1	0	3	1	0	0	0	0	0	0	0	0	0
TGTACAACACTCAACGTAGTTGCAGA_ATCAGAAGTTCGAATCAAATTACGAA	20	5	5	1	2	0	0	0	2	2	1	3	1	0	0
CTTGAGAAATGCAAATACCTTCATAT_ATCAGAAGTTCGAATCAAATTACGAA	164	35	30	22	37	4	6	10	7	2	1	8	1	0	2
TACTCAACCATCAAGAATTTTTTG_ATCAGAAGTTCGAATCAAATTACGAA	15	4	3	4	3	1	3	0	0	0	0	4	0	0	0
CGGAGAACATCCAACTTAATTCAAAT_ATCAGAAGTTCGAATCAAATTACGAA	71	22	6	13	8	0	0	5	0	1	1	6	0	4	1
GATTGAACTATCAAGAACTTGTTCT_ATCAGAAGTTCGAATCAAATTACGAA	28	13	12	10	7	0	2	2	4	3	0	3	0	0	0
CACATAATTGTCAATCAGTTTGCTAG_ATCAGAAGTTCGAATCAAATTACGAA	88	10	13	14	20	5	5	5	2	10	5	6	2	0	0
CTGCCAACAGCTACTTTATTGCACT_ATCAGAAGTTCGAATCAAATTACGAA	42	20	12	6	5	1	0	4	1	4	1	2	1	0	0
TCATAAAGAACTAAGTGCCTTGGGTC_ATCAGAAGTTCGAATCAAATTACGAA	17	3	0	0	0	0	0	0	0	0	0	0	0	0	0
ATATCAAAACACAACAGGATTGAGTG_ATCAGAAGTTCGAATCAAATTACGAA	48	7	5	6	4	1	4	3	0	2	0	0	0	0	0
TAAAAAATTAATAAGTAGGTTCTGAA_ATCAGAAGTTCGAATCAAATTACGAA	4	5	1	4	3	0	0	0	0	0	0	0	0	0	0
TCTATAAAACCCAAGCTCATTTACGA_ATCAGAAGTTCGAATCAAATTACGAA	21	3	6	2	3	0	0	0	0	1	0	0	0	0	0
GCTACAACAACGAATTCATTTCTACA_ATCAGAAGTTCGAATCAAATTACGAA	22	0	1	4	3	1	1	0	1	0	0	0	0	0	0
ACCAAAAAAATGAAGATAGTTTCACA_ATCAGAAGTTCGAATCAAATTACGAA	11	0	2	2	1	0	0	0	0	0	0	0	0	0	0
TCTGAAATTTTTAATACAGTTGATCT_ATCAGAAGTTCGAATCAAATTACGAA	5	1	1	1	5	0	0	2	0	0	0	0	0	0	0
TTGTTAAAAGTGTAATTAGATTTCATT_ATCAGAAGTTCGAATCAAATTACGAA	52	14	6	10	7	1	0	4	2	0	2	1	0	2	0
ATAGAAATATTCAACAAGATTCAGAT_ATCAGAAGTTCGAATCAAATTACGAA	3	0	0	0	0	0	0	0	0	0	0	0	0	0	0
GCGCAAACAGCCAATTGCCTTGGATC_ATCAGAAGTTCGAATCAAATTACGAA	14	2	5	3	4	0	1	0	0	1	0	0	0	0	0
TTCAAAACTGCTAAATATATTCATTC_ATCAGAAGTTCGAATCAAATTACGAA	26	11	5	6	6	0	0	2	0	1	1	3	0	0	0
TCCGCAAGAGAAAAAATTTTTCATCA_ATCAGAAGTTCGAATCAAATTACGAA	8	2	1	5	5	0	0	3	0	0	0	2	1	0	0
TATCAAATATTGAATACGGTTATCCT_ATCAGAAGTTCGAATCAAATTACGAA	56	9	10	3	5	1	0	6	0	0	0	0	0	0	0
ATCCTAAACGAAAAGACTCTTCTAGT_ATCAGAAGTTCGAATCAAATTACGAA	66	20	17	8	12	2	6	5	2	4	2	8	2	0	0
TGAGAAAGTTTCAATCACTTTTTCTA_ATCAGAAGTTCGAATCAAATTACGAA	6	2	0	1	0	0	0	0	0	0	0	0	0	0	0
TGCGTAAAATGCAACTGGATTTGACG_ATCAGAAGTTCGAATCAAATTACGAA	28	7	10	2	12	2	6	0	5	5	1	3	2	0	0
GCTTCAATGTCAAAAGTACTTAATCG_ATCAGAAGTTCGAATCAAATTACGAA	88	28	24	9	11	1	0	2	1	0	1	0	2	0	0
GAGCGAAAATTTAATAGGCTTATTCG_ATCAGAAGTTCGAATCAAATTACGAA	135	28	25	17	40	4	4	5	3	3	2	3	2	3	0
TGAAAAACTTACAAAAGTTTTAGTTT_ATCAGAAGTTCGAATCAAATTACGAA	4	1	0	0	0	0	0	0	0	0	0	0	0	0	0
TCTTTAAATAGAAAGCAAGTTAAAAA_ATCAGAAGTTCGAATCAAATTACGAA	34	17	7	5	12	0	0	0	1	1	0	1	1	1	0
GACGGAATTCTAAAAGCGCTTGAACT_ATCAGAAGTTCGAATCAAATTACGAA	35	7	5	6	1	1	0	0	0	0	0	0	0	0	0
AACGTAACGCTAAAGCAACTTTGATA_ATCAGAAGTTCGAATCAAATTACGAA	9	0	7	2	0	0	2	1	1	2	0	0	0	0	0
TTTGGAATCAGAAAACTTGTTTCTTT_ATCAGAAGTTCGAATCAAATTACGAA	14	1	2	2	7	0	0	1	0	0	0	1	0	0	0
TAGGCAAATCTCAACTTCCTTGCATG_ATCAGAAGTTCGAATCAAATTACGAA	65	22	28	17	31	4	5	7	3	4	1	1	0	2	0
TTTAAAATCCAAAACATCGTTAGTCG_ATCAGAAGTTCGAATCAAATTACGAA	24	7	7	2	3	0	0	0	3	2	0	3	1	0	0
TGCACAAAAAATAAATACATTCCACT_ATCAGAAGTTCGAATCAAATTACGAA	30	5	5	4	3	2	1	1	0	0	0	0	0	0	0
TTAGTAACCGTGAATCGTCTTGTATG_ATCAGAAGTTCGAATCAAATTACGAA	31	16	10	12	11	5	1	4	3	2	2	6	1	0	0
AACAAAAATCTCAATTCAATTCTGCA_ATCAGAAGTTCGAATCAAATTACGAA	17	2	8	6	9	1	1	0	0	0	0	0	0	0	0
ACTCTAACAAGCAACTCGTTTTACAG_ATCAGAAGTTCGAATCAAATTACGAA	17	7	5	3	7	1	2	3	1	0	0	0	0	0	0
GCACGAAATCTTAACCTCATTCACTC_ATCAGAAGTTCGAATCAAATTACGAA	67	21	20	10	19	2	2	3	1	5	1	1	1	0	0
TTCGCAATACTCAACGCAATTTGTAG_ATCAGAAGTTCGAATCAAATTACGAA	14	4	2	4	4	0	0	0	0	0	0	0	0	0	0
CAATAAACCCGAAATTTATTTGTTTT_ATCAGAAGTTCGAATCAAATTACGAA	27	5	1	3	4	0	0	2	0	0	0	0	0	0	0
CACATAAAGTCAAAGCGAGTTATCCT_ATCAGAAGTTCGAATCAAATTACGAA	18	13	10	14	14	2	4	0	1	2	0	5	0	0	0
CCACCAAAACGAAAGAATCTTTGGAA_ATCAGAAGTTCGAATCAAATTACGAA	55	9	15	1	15	3	0	3	1	6	1	4	0	1	1
CTATGAAAATTTAACGAATTTTTCTG_ATCAGAAGTTCGAATCAAATTACGAA	31	5	9	9	13	2	2	26	21	22	44	62	11	43	11
CCTGTAAGTGGAAGCGCCTTCTTAA_ATCAGAAGTTCGAATCAAATTACGAA	149	32	34	25	30	3	3	5	5	6	5	6	2	1	0
TCATAAATTGGCAATTGCTTTTCATT_ATCAGAAGTTCGAATCAAATTACGAA	14	4	3	5	9	1	0	2	0	0	0	0	0	0	0
CCGATAATACCTAAGAGTCTTTGCTA_ATCAGAAGTTCGAATCAAATTACGAA	49	9	10	3	7	2	1	0	0	4	1	0	0	0	0
CTTTAAATCAAAAAGGAGATTGTAAC_ATCAGAAGTTCGAATCAAATTACGAA	26	9	4	3	16	1	1	0	2	1	0	0	0	0	0
CCCACAATACTAAAGTTTGTTGGAGA_ATCAGAAGTTCGAATCAAATTACGAA	17	9	3	3	3	1	2	0	10	2	3	0	0	0	0
AAACCAATTGGAAAAACAATTGGTAT_ATCAGAAGTTCGAATCAAATTACGAA	21	12	13	11	21	1	2	31	25	40	31	77	24	39	41
GCTTTAACATATAAACATTTTTACAG_ATCAGAAGTTCGAATCAAATTACGAA	2	1	0	1	1	0	0	0	0	0	0	0	0	0	0
TTCTAAAAGTTGAATGAGGTTCAGTT_ATCAGAAGTTCGAATCAAATTACGAA	17	3	4	1	3	0	0	1	1	1	1	0	1	0	0
CTAGTAACAGGGAACTTGGTTGGCTT_ATCAGAAGTTCGAATCAAATTACGAA	148	31	26	16	25	1	5	1	2	0	1	11	3	0	0
GGTTCAATAAACAAATGTCTTGGCGT_ATCAGAAGTTCGAATCAAATTACGAA	40	15	12	12	9	2	1	0	0	1	1	0	0	0	0
ATGTGAAACCTGAAAATAATTAAATT_ATCAGAAGTTCGAATCAAATTACGAA	3	0	0	0	1	0	0	0	0	0	0	0	0	1	0
GACCTAACCTATAAAATGTTTTTGTA_ATCAGAAGTTCGAATCAAATTACGAA	6	1	1	0	2	0	0	1	0	0	0	0	0	0	0
AGTTCAACTCTTAACGATTTTTAGCC_ATCAGAAGTTCGAATCAAATTACGAA	97	14	25	9	3	3	2	1	3	2	1	1	1	0	0
CTCTTAAAGACCAAGGTATTTCCTTC_ATCAGAAGTTCGAATCAAATTACGAA	21	2	4	1	5	0	0	0	0	0	0	0	0	0	0
CCGAAAATGGTCAAGGCCTTTGTCTC_ATCAGAAGTTCGAATCAAATTACGAA	25	11	1	0	3	0	0	4	2	3	1	4	0	0	0
CACATAACGAGAAAGACAATTCTCAT_ATCAGAAGTTCGAATCAAATTACGAA	58	9	10	3	12	1	2	0	1	3	1	1	1	0	0
AACACAAATAGTAACTGATTTACTTT_ATCAGAAGTTCGAATCAAATTACGAA	76	14	12	9	17	0	1	3	1	0	0	0	0	0	0
GTGGGAAGTTCTAAGAGTTTTGTTGA_ATCAGAAGTTCGAATCAAATTACGAA	39	2	3	1	0	0	0	1	1	0	0	0	0	0	0
ACTTGAATATTTAACATAGTTAATAG_ATCAGAAGTTCGAATCAAATTACGAA	62	7	0	5	6	0	0	0	0	1	0	2	0	0	0
TTCAAAACTCACAAATTTGTTTACTG_ATCAGAAGTTCGAATCAAATTACGAA	11	4	0	1	1	0	0	0	0	0	0	0	0	0	0
AGTACAATTAGTAACATCTTTTAACA_ATCAGAAGTTCGAATCAAATTACGAA	60	11	21	12	31	2	5	15	12	14	17	27	9	9	8
TGGTTAACACAAAACATCGTTAGACC_ATCAGAAGTTCGAATCAAATTACGAA	16	1	1	1	6	0	0	0	0	0	1	0	0	0	0
TGTAAAAAATTAAACCAAATTCTGTG_ATCAGAAGTTCGAATCAAATTACGAA	109	26	18	6	17	0	0	5	1	1	0	3	0	2	2
CAGTAAACTTGCAAGAGGATTAATAC_ATCAGAAGTTCGAATCAAATTACGAA	92	20	25	12	22	0	1	5	3	5	1	4	0	1	0
TATATAAAAGTTAACGTGATTAGATT_ATCAGAAGTTCGAATCAAATTACGAA	68	14	8	11	24	2	2	1	1	0	2	1	0	0	0
TTAAAAAAACTTAAAGAGCTTGTAGT_ATCAGAAGTTCGAATCAAATTACGAA	1	0	0	0	0	0	0	0	0	0	0	0	0	0	0
GTGGAAAGGGGCAAGCGCGTTGGCTG_ATCAGAAGTTCGAATCAAATTACGAA	14	0	0	0	0	0	0	0	0	0	0	0	0	0	0
CCATAAACTCTTAACGTGCTTTATTG_ATCAGAAGTTCGAATCAAATTACGAA	31	0	1	0	0	0	0	0	0	0	0	0	0	0	0
AACCTAATTGGTAAGGTGGTTGTCAG_ATCAGAAGTTCGAATCAAATTACGAA	121	29	39	17	30	5	3	13	10	10	6	10	4	2	4
AATTTAAAAGTTAACGTGCTTTGCAA_ATCAGAAGTTCGAATCAAATTACGAA	66	5	4	4	2	0	0	0	0	0	0	0	0	0	0
TCTCTAATATAGAAATTACTTTTTCG_ATCAGAAGTTCGAATCAAATTACGAA	22	1	0	0	2	0	0	2	0	0	0	1	0	0	0
ATCAGAAAAAATAAAACTATTGGTGT_ATCAGAAGTTCGAATCAAATTACGAA	85	24	20	9	14	0	0	1	2	1	6	3	0	0	0
AATATAACAGGAAACCATGTTGATAT_ATCAGAAGTTCGAATCAAATTACGAA	1	1	0	1	1	0	0	0	0	0	0	0	0	0	0
TTGCAAAGTATCAAATAGCTTCTTGA_ATCAGAAGTTCGAATCAAATTACGAA	86	23	19	9	19	0	1	3	1	2	1	2	2	1	1
TTCGGAAGTCAAAAATGCTTTGTTGA_ATCAGAAGTTCGAATCAAATTACGAA	17	4	7	12	27	2	10	40	72	110	70	168	56	88	81
TACAAAACGCGAAAGGTTGTTTATAT_ATCAGAAGTTCGAATCAAATTACGAA	8	8	3	2	5	0	1	1	0	0	0	0	0	0	0
TCTAAAACCGGAAATCCACTTAGTCT_ATCAGAAGTTCGAATCAAATTACGAA	73	10	10	14	13	1	2	3	2	1	0	0	0	0	0
AGTCTAAACATAAAACAGCTTTGATA_ATCAGAAGTTCGAATCAAATTACGAA	3	20	4	4	9	1	0	2	1	3	2	3	3	3	0
ATCAAAATATGAAATGTGTTTTGTGG_ATCAGAAGTTCGAATCAAATTACGAA	100	32	16	8	13	4	2	4	1	2	4	0	1	1	1
ATGGTAAAAGAAAAAGATGTTTAGAT_ATCAGAAGTTCGAATCAAATTACGAA	194	53	34	37	88	11	5	79	69	118	130	337	55	152	96
AATGAAATAATGAATAGATTTCCTAT_ATCAGAAGTTCGAATCAAATTACGAA	1	0	0	0	0	0	0	0	0	0	0	0	0	0	0
TAGGCAATATGTAAGTTAATTCTTGC_ATCAGAAGTTCGAATCAAATTACGAA	71	6	23	3	7	2	0	3	1	2	1	7	0	0	0
GAATAAAAAAGCAACACGGTTCCAAT_ATCAGAAGTTCGAATCAAATTACGAA	116	28	23	23	23	5	5	19	19	39	30	34	8	19	17
TGCTCAACGTTTAATATCGTTGCACA_ATCAGAAGTTCGAATCAAATTACGAA	32	15	12	10	13	1	2	5	1	0	1	3	1	1	0
TGTTCAACTTTCAATTAGATTAGGTC_ATCAGAAGTTCGAATCAAATTACGAA	26	4	7	5	3	0	1	5	0	0	0	2	1	0	2
TCTTTAATAAACAATGCGTTTAATAT_ATCAGAAGTTCGAATCAAATTACGAA	7	0	0	0	0	0	0	0	0	0	0	0	0	0	0
AACCTAAGAGTAAACAAGTTTTCCCT_ATCAGAAGTTCGAATCAAATTACGAA	76	20	21	8	18	4	2	0	4	5	3	8	3	0	0
GAGCAAAAAAAAAAAGTGTTTATGCT_ATCAGAAGTTCGAATCAAATTACGAA	1	0	0	0	0	0	0	0	0	0	0	0	0	0	0
TTGCCAAATAGGAACGCTTTTACGGT_ATCAGAAGTTCGAATCAAATTACGAA	15	6	8	4	3	0	0	0	2	0	0	0	0	0	0
CGTCGAAACGGAAATCTGTTCTCCC_ATCAGAAGTTCGAATCAAATTACGAA	64	0	0	4	0	0	0	4	0	0	0	0	0	0	0
CGGCCAAGCGGTAAGATGCTTTGGCC_ATCAGAAGTTCGAATCAAATTACGAA	67	16	20	7	14	2	4	0	2	2	2	3	3	2	0
TGCCTAAAGCTTAACGGATTTGCCAG_ATCAGAAGTTCGAATCAAATTACGAA	109	27	17	12	22	2	3	2	2	5	6	2	2	0	1
ACCTTAATTTGGAAACTACTTTGACC_ATCAGAAGTTCGAATCAAATTACGAA	11	4	3	2	0	0	0	0	0	0	0	0	0	0	0
ATTTCAACAATCAACTAATTTCTATA_ATCAGAAGTTCGAATCAAATTACGAA	71	11	3	14	15	0	0	9	0	9	5	6	0	1	0
ACACAAAATTTCAAGCGAGTTATAAG_ATCAGAAGTTCGAATCAAATTACGAA	8	0	0	0	0	0	0	0	0	0	0	0	0	0	0
TTTTAAATTCCCAAAATGATTCGGCC_ATCAGAAGTTCGAATCAAATTACGAA	30	4	7	7	0	1	0	1	0	0	0	0	0	0	0
GCCACAAATGCTAACTGAATTCAGCA_ATCAGAAGTTCGAATCAAATTACGAA	23	2	17	3	14	0	0	2	7	4	2	3	0	0	0
ATGGTAACATTAAACTTCGTTTAGTT_ATCAGAAGTTCGAATCAAATTACGAA	78	20	10	7	1	1	0	2	1	2	0	1	0	0	0
AAATTAAGTCCGAATTTATTTCCACA_ATCAGAAGTTCGAATCAAATTACGAA	15	9	2	1	0	0	0	0	0	0	0	0	0	0	0
AGAAAAAAAGGGAACATTTTTGGGTA_ATCAGAAGTTCGAATCAAATTACGAA	30	7	8	10	7	1	2	2	2	4	2	2	0	0	0
AACTAAAGCCCGAAGCCTCTTTTTGT_ATCAGAAGTTCGAATCAAATTACGAA	17	1	1	0	2	0	1	0	3	0	1	3	1	0	0
CTACGAATCCGTAAAATGGTTGGAGG_ATCAGAAGTTCGAATCAAATTACGAA	6	1	0	0	0	0	0	0	0	0	0	0	0	0	0
TAAATAATTAGCAATGTTATTATATT_ATCAGAAGTTCGAATCAAATTACGAA	9	0	0	0	0	0	0	0	0	0	0	0	0	0	0
TCTAAAACTGGTAACCGGTTTGATGT_ATCAGAAGTTCGAATCAAATTACGAA	9	2	3	0	5	1	0	2	3	2	0	0	0	0	0
GGTGAAATTTTTAAAGGAGTTTTCAA_ATCAGAAGTTCGAATCAAATTACGAA	22	5	5	3	6	0	0	2	0	0	0	0	0	0	0
AGCTGAATGCTCAATCCCATTACCTT_ATCAGAAGTTCGAATCAAATTACGAA	52	9	17	8	15	1	3	3	0	0	0	1	0	1	1
ATGCTAATATCGAATCAGGTTCCCTG_ATCAGAAGTTCGAATCAAATTACGAA	13	0	1	0	0	0	0	0	0	0	0	0	0	0	0
AATAAAAAATTTAAGCTTATTACTCT_ATCAGAAGTTCGAATCAAATTACGAA	3	0	0	0	2	0	0	0	0	0	0	1	0	0	0
AGCGAAATTTCTAATTCATTTAAGCG_ATCAGAAGTTCGAATCAAATTACGAA	15	2	4	2	2	0	0	0	0	0	0	0	0	0	0
AATGTAACCTTTAAGGATATTGGAGT_ATCAGAAGTTCGAATCAAATTACGAA	61	11	8	7	8	2	2	0	1	2	0	2	0	0	0
ACAAGAAAAAGTAAAGGACTTCTTTT_ATCAGAAGTTCGAATCAAATTACGAA	77	29	14	27	36	3	7	48	44	70	72	168	39	89	67
AAATGAAAGGTTAAAAGCTTTTTATG_ATCAGAAGTTCGAATCAAATTACGAA	60	10	10	11	32	0	0	5	1	3	0	0	1	0	0
GGACTAAGATCCAAACTTTTTTAAAG_ATCAGAAGTTCGAATCAAATTACGAA	56	7	6	8	11	1	0	4	0	0	1	2	0	0	0
CCATTAAACGGCAAGTGTTTTTCTAA_ATCAGAAGTTCGAATCAAATTACGAA	11	2	2	3	5	1	0	2	1	1	0	0	1	0	0
AATTAAATAAAAAACATTCTTGTTTG_ATCAGAAGTTCGAATCAAATTACGAA	50	13	7	10	9	0	0	3	0	5	1	2	0	1	0
GTTCAAATTCAAAATGTGTTTAAGAG_ATCAGAAGTTCGAATCAAATTACGAA	50	11	8	4	0	0	3	4	0	0	0	0	0	0	0
TACTCAATAGGGAAAGGTATTTGGGG_ATCAGAAGTTCGAATCAAATTACGAA	18	0	1	0	4	0	1	0	1	3	0	1	0	0	0
TGAACAAAACAAAACTAGGTTCGGGT_ATCAGAAGTTCGAATCAAATTACGAA	20	11	1	3	0	0	0	0	0	0	0	0	0	0	0
TATAGAATTAAGAAGGAGGTTTCATC_ATCAGAAGTTCGAATCAAATTACGAA	66	4	5	4	5	1	1	1	2	0	0	0	0	0	0
TCTACAAAAGCTAAGGTGTTTCTACA_ATCAGAAGTTCGAATCAAATTACGAA	12	0	0	0	0	0	0	0	0	0	0	0	0	0	0
AATTTAAGCCATAATTGTTTTCTTGT_ATCAGAAGTTCGAATCAAATTACGAA	131	30	21	11	16	2	1	2	0	11	0	1	0	1	0
ATCACAAGCCTAAAATGTTTTTAAGG_ATCAGAAGTTCGAATCAAATTACGAA	36	8	3	1	4	1	0	0	1	0	0	0	0	0	0
TTCGCAAAATTTAAATAAATTGATGT_ATCAGAAGTTCGAATCAAATTACGAA	38	1	3	0	4	0	0	2	1	2	1	0	0	0	0
AGCAGAAATGTTAAAGAGGTTGGGCG_ATCAGAAGTTCGAATCAAATTACGAA	43	3	8	8	14	6	6	3	6	9	4	4	0	1	0
TTATAAATACCAAAGCCGCTTGAACG_ATCAGAAGTTCGAATCAAATTACGAA	8	2	0	0	0	0	0	0	2	0	0	0	0	0	0
ATTATAACCGTAAAGGAAGTTATTGC_ATCAGAAGTTCGAATCAAATTACGAA	13	2	4	0	1	0	1	0	0	0	0	0	0	0	0
GCATCAATCCTCAACAATCTTAAGCT_ATCAGAAGTTCGAATCAAATTACGAA	76	6	10	5	6	0	0	3	3	0	2	4	0	1	0
AGACCAAGAATAAACACTGTTAGACG_ATCAGAAGTTCGAATCAAATTACGAA	20	11	1	2	3	0	0	0	0	0	0	0	0	0	0
GGATTAATCGCAAAATTTTTTGGAAG_ATCAGAAGTTCGAATCAAATTACGAA	1	0	0	0	0	0	0	0	0	0	0	0	0	0	0
CTTCAAACGCAAAAGCCCATTGCTCT_ATCAGAAGTTCGAATCAAATTACGAA	5	0	0	1	1	0	0	1	0	0	0	3	0	0	1
GATTCAAGGGGGAAGGCTATTGGCTT_ATCAGAAGTTCGAATCAAATTACGAA	12	4	2	0	7	0	0	0	0	0	0	0	0	0	0
AGGTAAATTCCGAATTAAGTTGATGT_ATCAGAAGTTCGAATCAAATTACGAA	75	16	11	2	9	1	2	1	2	1	0	1	0	0	0
CACTTAATGGATAATTAATTTGGTCG_ATCAGAAGTTCGAATCAAATTACGAA	77	27	22	9	4	1	0	4	1	1	0	0	0	0	0
GGTTTAATAGGTAAGGCGTTTAGCTT_ATCAGAAGTTCGAATCAAATTACGAA	48	18	12	14	20	2	0	2	1	1	1	1	0	0	0
TTTTCAATCTTGAAATCCCTTTTATA_ATCAGAAGTTCGAATCAAATTACGAA	11	4	1	2	7	0	0	0	1	0	0	0	0	0	0
AACCAAAGCTAAAATTTTCTTGTAAT_ATCAGAAGTTCGAATCAAATTACGAA	36	8	1	4	5	0	0	0	0	0	0	0	0	0	0
AGGCGAACACGAAACGATCTTACGGA_ATCAGAAGTTCGAATCAAATTACGAA	52	6	13	2	5	1	0	2	2	0	1	0	0	0	0
CAAAAAACGTATAACCTAGTTTGGTG_ATCAGAAGTTCGAATCAAATTACGAA	92	32	32	20	43	0	3	6	0	3	2	2	1	0	0
ATCAAAAAATGGAATAACTTTCGACA_ATCAGAAGTTCGAATCAAATTACGAA	33	7	5	3	1	2	1	3	3	4	1	8	4	0	1
GCCGTAAATATCAACGCAATTCAAGC_ATCAGAAGTTCGAATCAAATTACGAA	69	12	11	2	17	5	2	0	2	0	1	2	0	0	0
TAACAAATGTGTAAGTTTTTTCTCCA_ATCAGAAGTTCGAATCAAATTACGAA	67	19	16	10	17	2	2	7	3	6	2	1	1	0	0
CCATCAAACTTTAAGCACTTTGCTAT_ATCAGAAGTTCGAATCAAATTACGAA	10	7	6	1	1	0	0	2	1	1	0	0	0	0	0
TATTTAATATCTAAGGAGATTCTTGA_ATCAGAAGTTCGAATCAAATTACGAA	73	25	12	8	12	0	0	4	2	1	2	4	0	2	0
ATGGAAATCCGGAAACATCTTACCAC_ATCAGAAGTTCGAATCAAATTACGAA	79	20	16	12	8	2	0	0	0	0	0	0	0	0	0
TACATAAAACATAATACGTTTAGGCC_ATCAGAAGTTCGAATCAAATTACGAA	81	21	29	8	18	1	1	3	1	2	3	13	4	1	2
ATAGTAATATTCAATGTCATTATTGA_ATCAGAAGTTCGAATCAAATTACGAA	29	6	6	3	3	0	0	1	0	0	0	0	0	0	0
TAAACAATCCGAAACATTCTTGTCTT_ATCAGAAGTTCGAATCAAATTACGAA	85	31	24	22	16	5	4	5	0	0	4	0	0	1	0
ACTGCAACATTTAAGCTAGTTAATAA_ATCAGAAGTTCGAATCAAATTACGAA	143	37	27	31	38	1	3	29	16	29	23	66	17	22	11
TGCTAAAAGGGCAAGAAAATTCTTCT_ATCAGAAGTTCGAATCAAATTACGAA	149	34	26	18	29	2	1	4	2	5	3	4	0	1	0
ATGAAAAACCGTAATCTTTTTCTCAT_ATCAGAAGTTCGAATCAAATTACGAA	44	12	7	6	6	1	1	2	1	0	0	0	0	0	0
TAATCAAGTCATAATTTGATTCTTAA_ATCAGAAGTTCGAATCAAATTACGAA	28	6	4	2	5	1	0	2	1	3	2	5	1	1	0
AGAAAAAGTATCAACGTGCTTCGGCA_ATCAGAAGTTCGAATCAAATTACGAA	74	22	23	7	5	4	2	6	2	9	1	1	3	3	2
TACGCAAATGAGAAATCAATTCGTGT_ATCAGAAGTTCGAATCAAATTACGAA	23	5	3	1	0	0	0	0	0	0	0	0	0	0	0
ATTAGAAGTGACCAAAGAGATTGTAAG_ATCAGAAGTTCGAATCAAATTACGAA	54	15	12	5	22	3	2	1	3	8	3	4	2	1	1
CAGATAACGTGGAAAAAAATTAGGAT_ATCAGAAGTTCGAATCAAATTACGAA	50	25	13	31	47	3	8	88	53	128	104	334	57	142	96
CACATAAAATGAAAATAGTTTTTCAT_ATCAGAAGTTCGAATCAAATTACGAA	166	25	8	14	19	0	0	1	0	0	0	1	0	0	0
ATTATAATAGGTAATCCGTTTATGCA_ATCAGAAGTTCGAATCAAATTACGAA	74	23	17	14	11	2	1	2	3	3	0	0	0	0	0
TAGTTAAGTCATAATAGTTACGTA_ATCAGAAGTTCGAATCAAATTACGAA	46	21	23	15	17	5	4	3	5	5	4	4	0	1	0
GCCAAAACCGCTAAGGGCGTTACCGT_ATCAGAAGTTCGAATCAAATTACGAA	21	4	6	4	9	0	3	11	18	47	14	20	7	12	16
TCTCCAATTACCAATAACTTTTCCGT_ATCAGAAGTTCGAATCAAATTACGAA	18	5	4	1	3	0	0	1	0	0	0	0	0	0	0
CTGTTAAACCCTAAATGGATTTTCCA_ATCAGAAGTTCGAATCAAATTACGAA	71	16	14	7	4	0	0	0	2	1	1	0	0	0	0
CGGTACCTTCGCAATTGCGTTAACCA_ATCAGAAGTTCGAATCAAATTACGAA	6	0	0	0	2	0	0	0	0	1	0	0	1	0	0
GCAGTAATTCAAAAAGAGTTTAATTT_ATCAGAAGTTCGAATCAAATTACGAA	7	1	0	1	0	0	0	0	0	0	0	0	0	0	0
TAACGAATTTAGAAGCAAATTTAACG_ATCAGAAGTTCGAATCAAATTACGAA	57	19	9	3	4	0	1	1	0	0	1	0	0	0	0
TACAAAACGCTAAATAATGTTTGGGG_ATCAGAAGTTCGAATCAAATTACGAA	34	4	14	7	12	0	3	2	1	0	1	2	2	0	0
TCAAAAATTGCCAAACATTTTCGGCG_ATCAGAAGTTCGAATCAAATTACGAA	31	6	1	1	1	0	0	0	0	0	0	0	0	0	0
ACTATAAGCGGGAAGGGCTCTCGAAA_ATCAGAAGTTCGAATCAAATTACGAA	1	0	0	0	0	0	0	0	0	0	0	0	0	0	0
TTAAAAAGGTGTAAGTATATTGCAGG_ATCAGAAGTTCGAATCAAATTACGAA	73	4	18	16	19	4	2	2	5	3	0	1	0	0	0
GTGCAAAACCGTAATGGGTTTTAAAT_ATCAGAAGTTCGAATCAAATTACGAA	15	2	0	0	2	0	0	0	0	0	0	0	0	0	0
GGCATAAAATCTAAGAGCTTTAACTT_ATCAGAAGTTCGAATCAAATTACGAA	56	10	8	3	9	2	1	2	1	0	0	3	0	0	0
ATTCAAAATTGGAATTCCATTAAGTC_ATCAGAAGTTCGAATCAAATTACGAA	48	15	3	0	7	3	0	0	0	1	0	0	0	0	0
TCTATAAAACTTAAGTCCATTGAATT_ATCAGAAGTTCGAATCAAATTACGAA	39	6	9	4	13	2	0	0	0	0	0	0	0	0	0
CCCAGAAAGCTTAAACCGGTTTTCCG_ATCAGAAGTTCGAATCAAATTACGAA	11	6	0	1	0	0	1	0	0	0	0	0	0	0	0
GCTCCAACCTATAATTCGGTTCCTTA_ATCAGAAGTTCGAATCAAATTACGAA	36	5	9	0	0	0	1	2	0	1	0	0	0	0	0
TCACGAAACACGAATATTCTTATCTG_ATCAGAAGTTCGAATCAAATTACGAA	53	14	3	2	3	0	0	0	0	0	0	0	0	0	0
ATATAAAATTGAAAAATGGTTTGAGC_ATCAGAAGTTCGAATCAAATTACGAA	30	1	1	2	0	0	0	0	0	0	0	0	0	0	0
AGTGAAATTTTTAATGGGATTCTATA_ATCAGAAGTTCGAATCAAATTACGAA	126	27	11	20	35	0	0	11	3	6	3	16	1	9	4
ATCGCAACGCTCAATGGAGTTAACTG_ATCAGAAGTTCGAATCAAATTACGAA	86	38	27	17	17	6	7	10	6	6	4	10	1	0	0
TCAGGAAAGTTCAAAAGCGTTGGGTT_ATCAGAAGTTCGAATCAAATTACGAA	101	20	19	19	10	0	3	1	2	2	0	2	0	1	0
TGTATAACGACCAAACCAATTTTGAC_ATCAGAAGTTCGAATCAAATTACGAA	30	1	0	1	0	0	0	0	0	0	0	0	0	0	0
TTGCCAAAAATCAAAAGATTTCTGGG_ATCAGAAGTTCGAATCAAATTACGAA	28	15	4	6	13	1	0	1	0	2	2	3	0	0	0
TGCCTAATCACTAATCTCATTTCGTT_ATCAGAAGTTCGAATCAAATTACGAA	113	23	21	17	33	0	6	7	6	4	6	8	1	1	0
TCTAGAATAGATAACTTACTTATTGG_ATCAGAAGTTCGAATCAAATTACGAA	103	27	25	16	24	5	1	10	4	9	1	4	1	0	1
CAGTCAAGCATAAATATTTTTGGAGC_ATCAGAAGTTCGAATCAAATTACGAA	77	83	61	8	60	6	4	4	8	14	1	2	2	0	0
AGTGGAACCATGAAGTCAATTGAGCT_ATCAGAAGTTCGAATCAAATTACGAA	35	27	14	7	7	6	3	5	1	2	0	2	0	0	0
GGGAGAATTACGAATTCTCTTTATGC_ATCAGAAGTTCGAATCAAATTACGAA	4	3	0	1	0	0	0	0	0	0	0	0	0	0	0
CACTGAATGTCTAACAAGCTTCTCGG_ATCAGAAGTTCGAATCAAATTACGAA	32	5	1	5	0	1	0	1	1	0	1	3	0	2	2
CAGTCAATTCTCAAACTCCTTGCGCA_ATCAGAAGTTCGAATCAAATTACGAA	121	22	37	18	17	4	5	2	5	8	2	0	1	0	0
TTACAAATACTAAACGAGTTTCATGC_ATCAGAAGTTCGAATCAAATTACGAA	28	8	4	1	3	0	1	0	0	0	0	0	0	0	0
GATTTAATCTAGAAATTCGTTTTACT_ATCAGAAGTTCGAATCAAATTACGAA	24	12	4	3	3	0	0	0	0	1	0	0	0	0	0
TTGTCAATCTCAAAATGTGTTCTTGC_ATCAGAAGTTCGAATCAAATTACGAA	37	6	7	3	2	0	0	0	3	1	0	3	0	0	0
TCACTAAGGATTAAATCACTTGTCCG_ATCAGAAGTTCGAATCAAATTACGAA	33	11	16	12	11	5	8	5	2	1	0	1	2	2	0
GCTGCAATGAAAAATAGGCTTATGAG_ATCAGAAGTTCGAATCAAATTACGAA	33	4	3	8	4	0	3	2	3	9	1	5	1	1	1
ATAGGAAGGCAGAACACTTTTATCCC_ATCAGAAGTTCGAATCAAATTACGAA	79	18	13	3	9	1	3	4	5	4	4	1	5	0	0
ATAGCAATACTTAAAAATTTTGAGGG_ATCAGAAGTTCGAATCAAATTACGAA	42	3	6	7	4	0	1	2	1	1	0	0	0	0	0
AATAGAACCCCTAAAATTCTTTTACC_ATCAGAAGTTCGAATCAAATTACGAA	10	0	0	0	0	0	0	0	0	0	0	0	0	0	0
TCGGTACCAAGAAAACCGTTTTGAAG_ATCAGAAGTTCGAATCAAATTACGAA	120	26	28	7	24	5	4	6	10	9	0	3	2	1	1
ATTTGAAATATGAAGTAGGTTTTTTT_ATCAGAAGTTCGAATCAAATTACGAA	30	8	2	8	7	0	0	1	0	3	4	6	0	0	0
ATTGTAATTAATAATGTGGTTGAGAA_ATCAGAAGTTCGAATCAAATTACGAA	70	8	13	7	9	0	0	9	3	4	7	2	0	0	1
CTATTAAGTCCGAATTTGTTTAAAGG_ATCAGAAGTTCGAATCAAATTACGAA	115	50	23	21	42	11	5	9	7	7	4	9	0	3	3
AGCCCAACGCACAAGTTTATTCGCGA_ATCAGAAGTTCGAATCAAATTACGAA	25	8	7	3	13	2	0	4	1	1	2	1	3	0	0
ATTCAAACCATCAACGGTTTTTTTAC_ATCAGAAGTTCGAATCAAATTACGAA	12	3	5	1	0	0	0	0	0	0	0	0	0	0	0
TTCCTAAGTTCCAAGTGCATTTAACG_ATCAGAAGTTCGAATCAAATTACGAA	41	12	9	6	17	2	2	6	4	6	1	3	0	0	2
GCGGAAACTGGTAAAGCTCTTATCAC_ATCAGAAGTTCGAATCAAATTACGAA	83	20	41	11	37	10	27	56	107	165	75	218	106	104	102
GATATAACTGTGAAGTAATTTAGAGA_ATCAGAAGTTCGAATCAAATTACGAA	6	4	2	1	2	1	0	0	0	0	0	0	0	0	0
TTTTTAAGGGGGAAGAAGTTTTGAGG_ATCAGAAGTTCGAATCAAATTACGAA	38	5	12	10	14	4	1	5	8	12	16	26	12	12	5
AATAAAACTAACAACCCGTTTGGAT_ATCAGAAGTTCGAATCAAATTACGAA	1	0	0	0	3	0	0	0	1	0	0	0	0	0	0
CTTAGAATCGGTAAGATAGTTTTCGG_ATCAGAAGTTCGAATCAAATTACGAA	19	7	4	3	9	1	0	1	0	0	2	0	0	0	0
TTAGCAACTATGAATTCAGTTCGAAC_ATCAGAAGTTCGAATCAAATTACGAA	27	10	5	1	0	0	0	1	0	1	0	0	0	0	0
AAGGCAATCATTAAAAGTGTTCGCAC_ATCAGAAGTTCGAATCAAATTACGAA	315	91	69	28	64	18	22	33	37	69	45	76	21	11	13
GCCATAATTAGTAAGGCCTTTTTAGT_ATCAGAAGTTCGAATCAAATTACGAA	19	5	1	3	4	0	0	1	2	2	0	2	0	0	0
AGCTAAACACAAAAACCCCTTTAATC_ATCAGAAGTTCGAATCAAATTACGAA	8	0	0	0	1	0	0	0	0	0	0	0	0	0	0
CATGTAATGTGCAATGTGTTTTTTTT_ATCAGAAGTTCGAATCAAATTACGAA	34	11	6	11	11	0	1	0	0	0	0	1	1	0	0
TACCTAAGAAATAAATAACTTTAATC_ATCAGAAGTTCGAATCAAATTACGAA	188	14	2	9	11	1	0	2	0	1	1	18	1	1	1
CGCCAAATTGCAAAATTTATTGAAGA_ATCAGAAGTTCGAATCAAATTACGAA	22	3	0	2	1	0	0	2	0	0	0	0	0	0	0
TGCCAAATGTAGAAGGTAGTTTTGGT_ATCAGAAGTTCGAATCAAATTACGAA	75	22	10	5	7	1	0	2	4	0	2	0	0	0	0
CTAAAAACTGTTAATCAAATTTCATT_ATCAGAAGTTCGAATCAAATTACGAA	46	3	1	3	5	0	1	0	0	0	0	3	0	0	0
TATAGAACTTAAAAAGTCGTTCGTTA_ATCAGAAGTTCGAATCAAATTACGAA	77	13	12	15	13	2	1	3	2	2	1	5	1	0	0
GGCATAAGTTGAAATGGGTTTGCGGG_ATCAGAAGTTCGAATCAAATTACGAA	11	3	3	0	0	0	0	0	0	0	0	0	0	0	0
ACGACAATTATCAAACGAGTTGTTCC_ATCAGAAGTTCGAATCAAATTACGAA	51	14	13	15	25	8	16	43	79	144	77	195	97	65	89
ATACTAAATAGAAAATTAGTTTTTTT_ATCAGAAGTTCGAATCAAATTACGAA	6	0	0	1	1	0	0	0	0	0	0	0	0	0	0
CAACGAATGGGAAAATGCCTTATATT_ATCAGAAGTTCGAATCAAATTACGAA	58	9	8	5	8	0	0	1	2	0	0	0	0	0	0
AAAACAAAAAACAATCGTTTTGAATA_ATCAGAAGTTCGAATCAAATTACGAA	51	5	2	8	6	0	2	0	0	0	0	0	0	0	0
TGCTTAAACAGTAATAATTTTTAGGG_ATCAGAAGTTCGAATCAAATTACGAA	10	3	1	1	4	0	1	0	1	0	0	0	0	0	0
ATATGAACTTGTAAATATCTTCCTCA_ATCAGAAGTTCGAATCAAATTACGAA	107	32	26	15	22	1	6	9	7	8	4	6	1	0	1
GCATTAAACCCTAAATAAATTAATCA_ATCAGAAGTTCGAATCAAATTACGAA	39	6	0	0	2	0	0	0	0	2	1	0	0	0	0
ATCTGAAGCCTTAAGATGCTTAGATT_ATCAGAAGTTCGAATCAAATTACGAA	16	3	1	0	0	0	2	0	0	0	0	0	0	0	0
CATAGAACTTACAATACGCTTTCGCA_ATCAGAAGTTCGAATCAAATTACGAA	9	7	9	5	8	0	0	6	1	3	0	0	0	0	0
TTAAAAACTCATAAGATTTTTCATGT_ATCAGAAGTTCGAATCAAATTACGAA	4	0	0	1	0	0	0	0	0	0	0	0	0	0	0
ATATGAAAACCCAACGATCTTGGTCT_ATCAGAAGTTCGAATCAAATTACGAA	10	7	6	3	9	1	0	1	0	1	0	0	0	0	0
AATAAAATATTTAATACGCTTCAGTT_ATCAGAAGTTCGAATCAAATTACGAA	49	16	6	5	6	0	0	3	0	0	0	3	0	0	0
ACACCAATCTTTAAGTTGTTTTTTTA_ATCAGAAGTTCGAATCAAATTACGAA	95	17	13	39	51	0	4	43	24	47	52	190	17	80	44
ATTATAATTATGAAGGACCTTGCCTC_ATCAGAAGTTCGAATCAAATTACGAA	31	4	2	1	4	1	1	2	0	0	0	1	0	0	0
AAACAAAATATTAAGATGTTTTTACA_ATCAGAAGTTCGAATCAAATTACGAA	44	5	0	1	0	0	0	0	0	0	0	0	0	0	0
GCGTTAAGTCGTAACTGGGTTGGGGA_ATCAGAAGTTCGAATCAAATTACGAA	101	39	38	12	39	3	9	18	48	32	26	46	25	18	33
ATGGTAACTTAAAACTCGTTTGGCAT_ATCAGAAGTTCGAATCAAATTACGAA	31	7	12	0	6	2	1	0	4	5	0	0	0	0	1
CAATTAATTGTTAAGCACTTTGTTAA_ATCAGAAGTTCGAATCAAATTACGAA	41	10	6	6	10	1	2	1	1	1	1	1	1	2	0
TACGAAAATATTAACGGCCTTTGCCG_ATCAGAAGTTCGAATCAAATTACGAA	67	12	15	15	19	2	0	6	2	3	1	5	0	0	0
GCGAGAAGAGCAAGGGGGTTCTGAG_ATCAGAAGTTCGAATCAAATTACGAA	1	0	0	0	0	1	0	0	0	0	0	0	0	0	0
AAAACAATATACAAGACTATTAGTGA_ATCAGAAGTTCGAATCAAATTACGAA	78	11	12	6	6	2	0	3	4	5	2	0	0	1	0
GTTGTAATCGGAAATCTCGTTGAACT_ATCAGAAGTTCGAATCAAATTACGAA	16	3	3	1	5	0	0	2	3	1	0	0	0	0	0
GATACAACAGAAAATTATTTTTGCTT_ATCAGAAGTTCGAATCAAATTACGAA	124	44	33	22	51	1	5	9	5	7	5	9	1	1	0
AAACGAATTTAAAAGTTTCTTTTCTT_ATCAGAAGTTCGAATCAAATTACGAA	17	10	2	5	3	0	0	2	0	0	0	0	0	0	0
CCTTCAAAAACAAAGGCTGTTAATTT_ATCAGAAGTTCGAATCAAATTACGAA	22	13	7	5	10	0	0	3	0	1	3	3	2	4	0
GAAAAAATCTAAAAACTTTTTGTTAA_ATCAGAAGTTCGAATCAAATTACGAA	10	1	1	0	1	0	0	0	0	0	0	0	0	0	0
TAATTAACGTATAATTAATTTAACAC_ATCAGAAGTTCGAATCAAATTACGAA	22	7	1	3	2	0	0	0	0	0	0	0	0	0	0
TAGTCAAATCCGAAGTCTATTGTCGG_ATCAGAAGTTCGAATCAAATTACGAA	87	26	23	15	25	3	5	5	4	5	2	1	3	0	0
CAAGGAAAGGTAAAGCCATTTAACAC_ATCAGAAGTTCGAATCAAATTACGAA	40	8	4	0	5	0	2	1	1	0	0	0	0	0	0
GCGTAAACTCACAAAGTGCTTTATGT_ATCAGAAGTTCGAATCAAATTACGAA	83	38	33	22	37	8	12	48	108	153	92	200	86	81	91
ACAATAAGTTAGAATCTCTTTCTTT_ATCAGAAGTTCGAATCAAATTACGAA	158	38	26	30	46	4	0	3	3	4	2	4	0	0	0
GAAATAACGGTTAATCTATTTCGCTT_ATCAGAAGTTCGAATCAAATTACGAA	69	15	17	6	13	2	2	2	2	4	4	5	0	1	0
CTTGGAATCACAAAGCCGATTTTCGT_ATCAGAAGTTCGAATCAAATTACGAA	12	3	5	1	1	0	0	0	1	0	0	0	0	0	0
TCGTAAACTTATAAAGTTTTTCTGGT_ATCAGAAGTTCGAATCAAATTACGAA	38	10	4	8	12	0	0	4	0	0	0	0	0	1	0
CGCGTAATCCCGAATACAATTCTGTG_ATCAGAAGTTCGAATCAAATTACGAA	18	7	5	1	2	1	1	2	4	3	1	3	0	0	0
TTGCAAAAAGTCAATTCTTTTTCGTC_ATCAGAAGTTCGAATCAAATTACGAA	34	11	11	7	7	0	2	5	7	3	6	4	1	1	0
CCGCTAAAAGGTAACATCCTTCTTAA_ATCAGAAGTTCGAATCAAATTACGAA	31	21	7	10	7	1	0	2	3	4	3	1	1	0	0
AAGTGAATCGGTAAAGATGTTAGCGG_ATCAGAAGTTCGAATCAAATTACGAA	47	11	16	2	10	2	1	2	1	2	0	2	0	0	2
CTTAGAAATATTAAATGCGTTTGTCG_ATCAGAAGTTCGAATCAAATTACGAA	44	12	8	1	0	0	0	0	0	0	0	0	1	0	0
GATAAAACTTTAAAACGAATTGGGGT_ATCAGAAGTTCGAATCAAATTACGAA	44	6	10	1	1	0	0	0	1	0	1	0	0	0	0
CGTGTAAATGTCAAAGTTATTAGCAT_ATCAGAAGTTCGAATCAAATTACGAA	11	8	1	3	0	0	0	0	0	1	0	0	0	0	0
TGAAAAAATCCAAAGATCTTTGAAGT_ATCAGAAGTTCGAATCAAATTACGAA	45	9	14	7	10	0	1	4	2	0	1	0	0	0	0
TACTCAAATATTAAGTAATTTAAGGA_ATCAGAAGTTCGAATCAAATTACGAA	18	0	0	0	0	0	0	0	0	0	0	0	0	0	0
TATACAAATTAGAATGAAGTTTCCGT_ATCAGAAGTTCGAATCAAATTACGAA	48	18	20	12	10	1	0	0	4	1	0	0	0	0	0
ATCCAAAAACCAAACGTCATTGGGTT_ATCAGAAGTTCGAATCAAATTACGAA	52	13	10	4	15	0	0	4	4	1	0	0	1	2	0
ACTAAAATCCTTAAGTTTTTTCCAGG_ATCAGAAGTTCGAATCAAATTACGAA	23	5	4	8	2	0	0	2	1	4	3	0	1	0	0
ATATTAACCTACAAGAATTTTACCCA_ATCAGAAGTTCGAATCAAATTACGAA	157	38	36	17	27	1	1	10	3	1	5	10	3	1	0
AGGGGAATCGTGAAGGGGGTTTGAAA_ATCAGAAGTTCGAATCAAATTACGAA	7	10	4	1	3	0	0	0	1	4	1	0	1	0	0
ATAAGAAAGACCAAGGGAGTTGAAGG_ATCAGAAGTTCGAATCAAATTACGAA	35	8	8	5	17	4	0	13	5	3	3	1	0	2	0
CTCGCAAGAGTGAAATTTATTCCATC_ATCAGAAGTTCGAATCAAATTACGAA	1	0	0	0	0	0	0	0	0	0	0	0	0	0	0
CAGGAAAAGATGAAGGTCCTTTGACA_ATCAGAAGTTCGAATCAAATTACGAA	53	15	15	10	25	7	12	21	28	39	22	38	15	29	25
TCTGTAATCATCAAGTATTTTTTAGT_ATCAGAAGTTCGAATCAAATTACGAA	4	0	0	0	0	0	0	1	0	0	0	0	0	0	0
AGTACAATGAGCAAACCTTTTTCGGA_ATCAGAAGTTCGAATCAAATTACGAA	104	7	5	4	12	0	2	0	0	0	0	0	0	0	0
AACTTAACATTAAAGTTCGTTCCATC_ATCAGAAGTTCGAATCAAATTACGAA	23	0	4	0	0	0	0	0	0	0	0	0	0	0	0
TTATTAACAGCGAACAGGATTTCCTA_ATCAGAAGTTCGAATCAAATTACGAA	67	31	27	3	17	1	1	11	3	3	1	2	0	0	0
AAGAAAAGACATAAATCCATTTAACT_ATCAGAAGTTCGAATCAAATTACGAA	7	0	2	0	6	1	0	0	0	0	0	1	0	0	0
ATGTGAAATCACAAAGGTGTTCTGAG_ATCAGAAGTTCGAATCAAATTACGAA	133	35	45	19	32	3	10	3	1	2	1	2	0	0	1
AATCAAATACGTAATTGGATTCGGTA_ATCAGAAGTTCGAATCAAATTACGAA	53	18	11	7	21	2	2	5	11	11	1	2	1	1	0
CATGAAACGGACAAGGCTGTTAGGTA_ATCAGAAGTTCGAATCAAATTACGAA	56	13	2	3	19	3	3	0	7	1	2	1	0	2	4
TCCACAATATTAAATTGTATTCTGTC_ATCAGAAGTTCGAATCAAATTACGAA	141	49	27	21	28	2	3	11	11	9	11	32	5	5	0
TACATAAATGTTAAGATCGTTGGAAT_ATCAGAAGTTCGAATCAAATTACGAA	153	50	37	17	43	3	3	5	9	4	1	4	0	0	0
ATGCTAAGACGAAACAAGTTTTAAGC_ATCAGAAGTTCGAATCAAATTACGAA	87	33	26	20	17	4	6	1	1	1	3	5	1	0	0
ACCGCAAAAAGAAATTGGGTTATTGA_ATCAGAAGTTCGAATCAAATTACGAA	19	2	2	1	9	1	0	2	1	1	1	0	0	0	0
TATAGAAATTCTAAGGGCGTTCATTT_ATCAGAAGTTCGAATCAAATTACGAA	20	3	6	11	8	0	0	1	0	3	1	3	0	0	0
CTAGGAATACATAACCGGATTGTTCT_ATCAGAAGTTCGAATCAAATTACGAA	9	11	4	1	7	0	1	5	1	5	1	1	0	0	0
CTCCCAACTAACAACTAGCTTCACGG_ATCAGAAGTTCGAATCAAATTACGAA	30	19	29	10	19	2	4	1	2	3	3	2	0	0	0
ATACTAACCCGAAAACGCCTTAGTCC_ATCAGAAGTTCGAATCAAATTACGAA	15	1	2	2	5	0	1	3	3	5	0	0	0	0	0
CTGCAAATAATCAATCATGTTCCGTG_ATCAGAAGTTCGAATCAAATTACGAA	143	40	28	6	26	1	4	5	4	5	3	6	1	1	1
TTCTCAAGTCATAATCTAATTTACCG_ATCAGAAGTTCGAATCAAATTACGAA	25	5	2	5	6	0	0	0	0	0	1	0	2	0	0
TTGTCAAAAGCCAAGAGCGTTGTGTA_ATCAGAAGTTCGAATCAAATTACGAA	24	3	4	1	0	1	0	0	0	0	0	0	0	0	0
GCGGCAACAGCAAAAGCCTTTTCTTT_ATCAGAAGTTCGAATCAAATTACGAA	26	3	6	3	0	0	0	0	1	0	0	0	0	0	0
TACTAAAACACGAATCAGGTTACGTA_ATCAGAAGTTCGAATCAAATTACGAA	37	5	1	0	7	0	1	1	0	2	1	0	0	0	0
TTGTCAATGTTCAATGCTGTTATAAA_ATCAGAAGTTCGAATCAAATTACGAA	114	34	18	14	21	4	0	8	3	2	4	3	1	0	0
GTATCAAATTTGAAGCAGGTTGTAGC_ATCAGAAGTTCGAATCAAATTACGAA	87	37	53	18	34	6	1	3	2	3	5	0	0	0	0
ATACAAATTAACAAGTCACTTCACTA_ATCAGAAGTTCGAATCAAATTACGAA	83	38	21	14	31	5	5	13	11	27	18	28	10	4	12
GAACGAATTTCTAATATGATTAATCC_ATCAGAAGTTCGAATCAAATTACGAA	33	12	7	7	12	0	0	3	0	0	0	1	0	0	0
CAAATAAGTATAAAACCGGTTGTAAC_ATCAGAAGTTCGAATCAAATTACGAA	49	14	8	6	18	0	2	6	2	12	10	4	1	0	0
CCGACAAAGGTGAATATGTTTAATGT_ATCAGAAGTTCGAATCAAATTACGAA	78	8	5	6	12	0	0	2	2	5	1	6	0	0	0
TGGGGAATGGAGAAATGGTTTGGGGC_ATCAGAAGTTCGAATCAAATTACGAA	13	4	2	2	2	0	0	0	2	2	1	2	0	0	0
CTTGTAACAAATAAAATAATTGTACG_ATCAGAAGTTCGAATCAAATTACGAA	51	25	7	13	25	2	1	3	0	4	1	2	0	0	1
GAAGTAATGGTAAACATGTTTGCGTC_ATCAGAAGTTCGAATCAAATTACGAA	85	14	28	21	71	20	51	81	275	358	170	433	236	170	226
TAAGGAACCACGAACGTTATTGTTTT_ATCAGAAGTTCGAATCAAATTACGAA	10	0	1	0	4	0	0	0	0	0	0	3	0	1	0
AATCTAACCATGAAATTAATTCCTAT_ATCAGAAGTTCGAATCAAATTACGAA	37	3	3	2	2	0	0	0	0	0	0	0	0	0	0
CAATCAATACAAAAAACATTATGCA_ATCAGAAGTTCGAATCAAATTACGAA	1	0	0	0	0	0	0	0	0	0	0	0	0	0	0
TTATTAATGTATAAAAGTTTTCGAAA_ATCAGAAGTTCGAATCAAATTACGAA	3	0	0	0	0	0	0	0	0	0	0	0	0	0	0
GGCAGAAAAGGCCAACTGTTTTACAAA_ATCAGAAGTTCGAATCAAATTACGAA	48	14	7	10	9	2	1	1	0	1	0	0	0	0	0
CTTCAAATCATGAAGCAGCTTACAGG_ATCAGAAGTTCGAATCAAATTACGAA	27	10	7	3	2	2	0	0	0	0	0	0	0	0	0
GGTCAAATTTATAAATGTGTTTCCGA_ATCAGAAGTTCGAATCAAATTACGAA	44	12	7	6	10	1	0	1	0	0	1	0	1	0	0
TCTTAAATTGATAACAGATTTGTACC_ATCAGAAGTTCGAATCAAATTACGAA	23	0	2	1	0	0	0	1	0	1	0	0	0	0	0
GTAATAATCGCAAAACTTTTTGGTCT_ATCAGAAGTTCGAATCAAATTACGAA	27	11	7	2	4	0	1	1	0	0	1	0	0	0	0
ATTAGAACATATAAACGTCTTTAGCA_ATCAGAAGTTCGAATCAAATTACGAA	28	7	7	5	7	0	0	2	1	0	0	0	0	0	0
GGACAAACAGCTAATGGTGTTATGTA_ATCAGAAGTTCGAATCAAATTACGAA	79	27	13	5	12	3	2	1	6	2	4	4	0	0	0
CATGAAATTGATAAGTCAATTTTAAC_ATCAGAAGTTCGAATCAAATTACGAA	42	17	28	10	9	1	1	7	4	5	2	2	0	1	0
ATTACAAACGACAAACTATTTAATTG_ATCAGAAGTTCGAATCAAATTACGAA	22	6	5	1	7	0	0	0	1	1	0	0	0	0	0
AAATAAAATCGGAATGCAATTCTAAA_ATCAGAAGTTCGAATCAAATTACGAA	61	3	3	1	1	0	0	0	0	2	2	1	0	0	0
TCTTTAAATACGAAACTGGTTTATGT_ATCAGAAGTTCGAATCAAATTACGAA	17	3	5	8	3	0	0	1	1	1	0	0	0	0	0
GCAACAACACGGAACGGAATTGACGG_ATCAGAAGTTCGAATCAAATTACGAA	39	8	15	4	10	2	2	0	2	2	1	0	0	0	0
TTTTTAAAGACTAACGCTATTGCCAG_ATCAGAAGTTCGAATCAAATTACGAA	26	8	8	9	14	3	6	5	1	3	3	6	2	3	0
AGTACAACTATAAAAGTATTTTGTAG_ATCAGAAGTTCGAATCAAATTACGAA	23	7	2	1	2	0	0	0	0	0	0	0	0	0	0
CTCAAAATTGATAAACCACTTCGGGC_ATCAGAAGTTCGAATCAAATTACGAA	27	9	9	5	6	1	0	1	0	2	2	2	0	0	0
AGTGGAAACTGCAATTTTTTTTAAGT_ATCAGAAGTTCGAATCAAATTACGAA	25	5	2	3	3	0	0	0	0	0	0	0	0	0	0
CATGTAAGGTTGAATGAATTTGAACA_ATCAGAAGTTCGAATCAAATTACGAA	11	2	2	2	6	2	2	0	1	3	0	0	0	0	0
ATATCGGTACCTAAGAAAGTTCAACG_ATCAGAAGTTCGAATCAAATTACGAA	44	11	30	12	7	0	0	5	6	4	0	3	0	0	0
CTACGAATCTAGAACTGTCTTTTTTC_ATCAGAAGTTCGAATCAAATTACGAA	22	8	3	3	3	1	0	0	0	0	0	0	0	0	0
CTTACAATGCATAAACGATTTGCGGC_ATCAGAAGTTCGAATCAAATTACGAA	1	0	0	0	0	0	0	0	0	0	0	0	0	0	0
TATATAATACCGAAGAAAGTTAATCG_ATCAGAAGTTCGAATCAAATTACGAA	62	20	12	8	14	1	2	4	0	0	3	1	0	0	0
TACGAAAGACTGAAGATTGTTCTGAA_ATCAGAAGTTCGAATCAAATTACGAA	7	5	3	1	0	0	0	0	0	0	0	0	0	0	0
ATTGAAATAACAAAATGTCTTAGGAC_ATCAGAAGTTCGAATCAAATTACGAA	16	14	2	0	2	0	1	0	0	0	0	0	0	0	0
TAAGTAAATAGTAATCTACTTGGGTG_ATCAGAAGTTCGAATCAAATTACGAA	54	13	18	11	11	0	2	2	2	3	0	3	0	0	0
CAGCCAATTTCGAAATAAATTCCTTC_ATCAGAAGTTCGAATCAAATTACGAA	125	24	19	16	32	2	0	0	2	1	2	0	0	0	0
AGGGCAAACTTTAAAACCTTTCTTAA_ATCAGAAGTTCGAATCAAATTACGAA	38	2	3	4	10	0	1	2	0	0	1	0	0	0	0
TTGTGAATAGAAAACCTTTTTCGGCC_ATCAGAAGTTCGAATCAAATTACGAA	31	11	5	5	1	0	0	0	1	0	0	0	0	0	0
CTCCCAAATCGGAATCTTGTTATTCA_ATCAGAAGTTCGAATCAAATTACGAA	44	12	5	5	11	0	0	3	0	0	0	0	0	0	0
TAAGTAATTGCGAAGGCTCTTTATGA_ATCAGAAGTTCGAATCAAATTACGAA	73	10	9	2	6	0	2	4	2	3	1	0	0	0	0
CTTTCAATTCTTAATCACATTTTATA_ATCAGAAGTTCGAATCAAATTACGAA	15	7	5	0	4	0	0	0	0	0	0	0	0	0	0
CCCTCAAGATAGAACTGTCTTATTTG_ATCAGAAGTTCGAATCAAATTACGAA	14	7	2	0	0	0	0	0	0	0	0	0	0	0	0
TACATAAGAGACAAGTACTTTTTTCG_ATCAGAAGTTCGAATCAAATTACGAA	118	30	25	19	34	3	5	4	10	14	4	0	0	0	4
GCGACAAAGCCTAACCAACTTGGAAT_ATCAGAAGTTCGAATCAAATTACGAA	4	1	0	0	0	0	0	0	0	0	0	0	0	0	0
TGACAAATCGGTAAGTGTTTTTGGTC_ATCAGAAGTTCGAATCAAATTACGAA	13	2	7	0	0	0	0	0	0	0	0	0	0	0	0
CTATAAATTGTAAACTGGTTTTAATC_ATCAGAAGTTCGAATCAAATTACGAA	59	9	8	5	3	1	1	1	1	1	1	1	0	0	0
ATTATAATTGATAAAATATTTCTCAA_ATCAGAAGTTCGAATCAAATTACGAA	9	1	1	0	2	0	0	0	0	0	0	0	0	0	0
ACAATAAAGAGTAAGTCAGTTAAAGT_ATCAGAAGTTCGAATCAAATTACGAA	66	13	13	5	10	0	1	0	2	0	2	0	0	0	0
CCACAAAAAATAAATTCGCTTAAGTG_ATCAGAAGTTCGAATCAAATTACGAA	42	12	3	10	19	2	2	3	1	0	0	0	0	0	0
AGATCAAAGTTTAATCTGTTTCGATA_ATCAGAAGTTCGAATCAAATTACGAA	8	7	2	0	2	0	0	0	0	0	0	0	0	0	0
TCAATAAACTGGAATTGGTTTAGTGA_ATCAGAAGTTCGAATCAAATTACGAA	31	5	21	14	27	2	5	17	37	26	29	56	15	19	20
GACGAAAGGTGCAAAATGGTTTAGGG_ATCAGAAGTTCGAATCAAATTACGAA	10	11	14	4	11	0	6	4	1	6	2	8	0	0	0
AGACAAAACATGAAGCGATTTACGGG_ATCAGAAGTTCGAATCAAATTACGAA	148	26	32	12	15	3	4	7	7	6	4	5	0	0	0
CTACCAAGCCGGAATTTCTTTGCGTC_ATCAGAAGTTCGAATCAAATTACGAA	98	34	19	18	21	1	5	6	2	4	0	0	0	0	0
CGACTAAGACTCAAAAGGTTTTATTA_ATCAGAAGTTCGAATCAAATTACGAA	3	0	2	1	0	0	0	0	0	0	0	0	0	0	0
CGGCAAACACTGAATGGGGTGGGCG_ATCAGAAGTTCGAATCAAATTACGAA	80	8	6	8	14	3	3	4	7	8	2	7	6	0	0
TGATAAACTCGTAAGACTTTTGATG_ATCAGAAGTTCGAATCAAATTACGAA	33	20	24	17	68	28	24	106	167	334	202	429	169	205	193
CACGAAATCGTGAAAGATATTTCTGC_ATCAGAAGTTCGAATCAAATTACGAA	17	3	3	3	9	0	0	0	0	0	0	0	0	0	0
GGGACAAGCTTAAATGCAATTCTCAG_ATCAGAAGTTCGAATCAAATTACGAA	401	75	62	40	57	7	11	12	26	21	17	12	2	2	3
ATTGCAAGAGAAAAGCGTTTTGTGAA_ATCAGAAGTTCGAATCAAATTACGAA	78	24	13	10	13	0	1	3	1	5	3	0	0	0	0
TATTGAAACCCTAACATGATTGAAAT_ATCAGAAGTTCGAATCAAATTACGAA	18	6	1	4	9	0	0	0	0	0	0	0	0	0	0
ATTGGAACTTTAAAGTAGGTTTTATT_ATCAGAAGTTCGAATCAAATTACGAA	48	9	2	8	3	2	0	0	1	2	0	0	0	0	0
TGTATAAAACGAAACTGTTTTGCTTT_ATCAGAAGTTCGAATCAAATTACGAA	18	7	4	1	5	2	1	1	2	6	0	1	0	0	0
TCCGAAATTGGTAATGGTATTTGTTT_ATCAGAAGTTCGAATCAAATTACGAA	25	3	2	5	4	0	3	8	0	1	0	1	0	0	0
GTATAAAACCGTAAATCGTTTCCAC_ATCAGAAGTTCGAATCAAATTACGAA	104	20	16	13	27	8	7	5	19	40	20	61	30	23	19
CCTTAAAAAGTGAACAGACTTGGTCT_ATCAGAAGTTCGAATCAAATTACGAA	11	2	1	4	3	0	0	2	1	1	1	0	0	0	0
AGTCAAATCCGGAATCTTGTTGTGTG_ATCAGAAGTTCGAATCAAATTACGAA	113	34	34	17	51	11	6	7	6	11	4	7	1	0	0
CAGCCAAGCCCCAAGAGATTTGGCAG_ATCAGAAGTTCGAATCAAATTACGAA	53	18	13	8	20	2	1	2	0	0	2	7	0	1	0
TTAGCAAATGTTAATCGCGTTCCCGC_ATCAGAAGTTCGAATCAAATTACGAA	97	24	36	18	25	5	7	6	7	7	3	3	0	1	0
AAGTTAAGTGGCAAACTTCTTGTTG_ATCAGAAGTTCGAATCAAATTACGAA	7	2	0	1	4	0	0	0	3	4	0	0	0	0	0
TCATTAATTAATAATTGTGTTACAAG_ATCAGAAGTTCGAATCAAATTACGAA	76	15	9	6	10	1	0	1	1	0	0	0	0	0	0
CCTACAACAATAAAATAGTTTGAGGA_ATCAGAAGTTCGAATCAAATTACGAA	55	13	9	12	25	0	1	2	1	1	1	0	0	0	0
AAACTAATGGTCAAGGGATTTTGACA_ATCAGAAGTTCGAATCAAATTACGAA	17	5	3	0	6	0	1	0	2	8	2	3	0	0	0
TCTCGAACACGAAAGATTTTTTCTCA_ATCAGAAGTTCGAATCAAATTACGAA	7	8	3	1	2	2	1	2	0	0	0	0	0	0	0
AGTAGAATGTTCAAAGATATTCTAGC_ATCAGAAGTTCGAATCAAATTACGAA	21	4	6	1	10	2	0	0	1	2	0	1	0	0	1
CCTTTAAAACAGAATATGGTTTGCGT_ATCAGAAGTTCGAATCAAATTACGAA	8	0	0	0	0	0	0	0	0	0	0	0	0	0	0
CCACCAAAAAATAAGCAATTTGGATT_ATCAGAAGTTCGAATCAAATTACGAA	56	11	9	2	7	1	0	1	3	3	0	1	1	0	0
ATGTAAAGTATTAAGGCCATTACAAG_ATCAGAAGTTCGAATCAAATTACGAA	41	2	4	3	9	1	0	0	2	4	0	3	5	0	0
ATACTAATCTTAAAAGGCATTGCTTC_ATCAGAAGTTCGAATCAAATTACGAA	133	21	32	23	49	11	19	42	50	83	45	66	33	20	22
GACGGAAAACCAAACGATCTTTCGAC_ATCAGAAGTTCGAATCAAATTACGAA	34	7	9	2	10	2	1	0	5	0	0	0	1	0	0
TCGCCAATCCACAATGCATTTACGCA_ATCAGAAGTTCGAATCAAATTACGAA	8	4	1	1	2	0	0	0	0	0	0	0	0	0	0
ACAGAAAAAATTAAACCAGTTTTCAT_ATCAGAAGTTCGAATCAAATTACGAA	31	1	1	1	3	0	0	0	1	1	0	0	0	0	0
GTGGCAACAGAGAACTCAGTTGGGGG_ATCAGAAGTTCGAATCAAATTACGAA	33	13	42	53	139	27	81	156	290	549	346	675	263	344	361
AAATTAAATCTAAATTTTTTTTCATT_ATCAGAAGTTCGAATCAAATTACGAA	1	0	0	0	1	0	0	0	0	0	0	0	0	0	0
GCCCCAAACTTTAAATCTGTTAGTCG_ATCAGAAGTTCGAATCAAATTACGAA	35	10	9	4	4	1	0	2	0	0	0	2	0	0	0
ATCAGAAGCGGTAACGTGCTTCTCGG_ATCAGAAGTTCGAATCAAATTACGAA	72	4	9	3	6	1	2	0	0	1	0	2	0	0	0
AAATCAAGGTAAAAGTGACTTAATTG_ATCAGAAGTTCGAATCAAATTACGAA	55	9	5	0	1	0	1	0	1	3	0	2	1	0	0
AGAGGAACAGTAAAAATGTTTACTTG_ATCAGAAGTTCGAATCAAATTACGAA	66	11	13	2	7	2	1	1	0	3	1	6	0	1	0
CTACTAACAAAGAAATGATTTCGGAA_ATCAGAAGTTCGAATCAAATTACGAA	13	0	0	2	2	0	3	2	1	2	1	1	0	0	0
CAAGCAATCGGGAATTTCGTTTTGCG_ATCAGAAGTTCGAATCAAATTACGAA	10	3	2	0	2	0	0	0	0	0	0	0	0	0	0
CGCTTAATAGAAAATATATTTTTCTC_ATCAGAAGTTCGAATCAAATTACGAA	10	1	0	0	1	0	0	0	0	0	0	0	0	0	0
TAAGCAAGTTCAAAGTGTCTTCCTCC_ATCAGAAGTTCGAATCAAATTACGAA	81	2	9	6	11	0	2	0	2	10	2	5	2	0	0
GTTGAAATCTACAATCGGCTTCCTCT_ATCAGAAGTTCGAATCAAATTACGAA	60	26	11	15	18	2	4	7	1	2	1	1	0	0	0
CAAACAATGCGCAATTCTGTTTCACA_ATCAGAAGTTCGAATCAAATTACGAA	197	46	49	16	37	6	7	7	9	5	1	8	0	0	0
TATCAAACCCGAAATAAGGTTAGGGT_ATCAGAAGTTCGAATCAAATTACGAA	21	10	9	1	8	2	0	2	0	0	0	1	0	0	0
AATTAAACACTAAATTCTATTCATAT_ATCAGAAGTTCGAATCAAATTACGAA	34	0	0	0	1	0	0	0	0	0	0	0	0	0	0
TGAGCAAATATGAAGGGTCTTTTAGC_ATCAGAAGTTCGAATCAAATTACGAA	21	12	3	5	6	0	1	0	0	0	0	0	0	0	0
ACAACAAAGTGAAACACTATTGCTCC_ATCAGAAGTTCGAATCAAATTACGAA	43	9	11	4	11	5	2	0	1	0	0	0	0	0	0
GCACGAATCAAAAAGGGAGTTGGGGT_ATCAGAAGTTCGAATCAAATTACGAA	22	10	12	3	2	0	0	0	0	1	0	1	0	0	0
CTTTCAAGAGATAACCGATTTGAAAT_ATCAGAAGTTCGAATCAAATTACGAA	23	1	1	1	2	2	1	1	0	1	0	0	0	0	0
GATTGAAACTTAAATTGGGTTGTTGG_ATCAGAAGTTCGAATCAAATTACGAA	19	4	5	1	0	0	0	0	0	0	0	0	0	0	0
CACCAAAACACGAACGTTCTTTTAAG_ATCAGAAGTTCGAATCAAATTACGAA	22	4	5	4	6	0	3	1	2	6	0	1	1	0	0
AACGTAATCGCGAATCTGATTTCAAC_ATCAGAAGTTCGAATCAAATTACGAA	88	15	20	7	6	1	4	3	3	3	5	2	1	0	0
GGGGCAAAAGTTAAGAAATTTGGGGT_ATCAGAAGTTCGAATCAAATTACGAA	37	8	6	3	7	0	0	1	0	0	1	0	0	0	0
TCATCAATCTTGAAATTCCTTCGGGT_ATCAGAAGTTCGAATCAAATTACGAA	12	0	4	0	0	0	0	0	0	0	0	3	0	0	0
TTCTTAAAACGCAAAGACGTTTGCTT_ATCAGAAGTTCGAATCAAATTACGAA	66	21	11	12	12	0	2	0	3	0	0	2	1	0	1
ACGCTAACATCCAATTTATTTATTGA_ATCAGAAGTTCGAATCAAATTACGAA	6	0	0	1	0	0	0	0	0	0	0	0	0	0	0
TAACAAAAATCGAACTTTCTTGAGAT_ATCAGAAGTTCGAATCAAATTACGAA	8	4	0	0	4	0	0	1	0	1	0	1	0	0	0
CCCGCAATCTTAAATGCCATTATTAG_ATCAGAAGTTCGAATCAAATTACGAA	38	17	9	3	3	1	2	0	0	1	0	0	0	0	0
ATCACAAGATCTAATTTTATTTGCAA_ATCAGAAGTTCGAATCAAATTACGAA	95	15	12	9	11	2	0	2	1	3	2	6	0	1	0
TCACGAAAAACACTTCAAAA_ATCAGAAGTTCGAATCAAATTACGAA	18	3	0	0	0	0	0	0	0	0	0	0	0	0	0
AATGCAAAACTCAATTTCCTTATTTG_ATCAGAAGTTCGAATCAAATTACGAA	24	1	6	9	9	0	0	3	5	0	1	2	0	0	0
CCGGTAACCTTAAACCGGATTCACGT_ATCAGAAGTTCGAATCAAATTACGAA	6	0	4	0	0	0	0	1	0	0	0	0	0	0	0
TTTATAATACCCAATGAGTTTCGAAA_ATCAGAAGTTCGAATCAAATTACGAA	26	8	3	3	5	0	0	0	0	0	0	0	0	0	0
TCTTAAAACCTGAATGTAGTTGTCTT_ATCAGAAGTTCGAATCAAATTACGAA	72	21	13	5	11	2	4	2	5	6	1	3	1	0	0
ACAAGAACGTACAATAGTTTTTTGAT_ATCAGAAGTTCGAATCAAATTACGAA	52	13	11	4	9	1	0	3	0	1	1	1	2	0	0
AGGTCAATGGCCAAACACTTTACTCC_ATCAGAAGTTCGAATCAAATTACGAA	144	55	36	7	39	7	8	16	9	7	4	8	4	0	0
ACTACAACTAAGAAATAATTTTTAAG_ATCAGAAGTTCGAATCAAATTACGAA	43	5	1	6	3	0	0	1	0	0	0	1	0	0	0
CATTTAATTAGTAATAAGTTTGGGAC_ATCAGAAGTTCGAATCAAATTACGAA	22	6	3	2	8	0	0	0	0	0	0	2	0	1	0
CAGTTAAAAATAATAAGGTTCGACA_ATCAGAAGTTCGAATCAAATTACGAA	62	15	7	3	7	0	1	3	0	2	0	3	0	0	0
AACAGAATTGACAACTGATTTACAAT_ATCAGAAGTTCGAATCAAATTACGAA	75	21	20	14	20	1	1	4	3	4	1	6	1	0	1
AATGGAAATGCAAAGCTAATTTCCCG_ATCAGAAGTTCGAATCAAATTACGAA	26	9	6	5	9	0	5	2	0	1	0	4	1	2	0
AGGTGAAAATCCAAGTGGATTGGTCG_ATCAGAAGTTCGAATCAAATTACGAA	13	16	6	7	8	3	4	5	1	1	5	8	0	0	0
CTGATAACTCGGAATTTAATTTATCG_ATCAGAAGTTCGAATCAAATTACGAA	27	3	5	1	8	0	0	2	0	0	0	0	0	0	0
AAGATAATCGCTAACGAATTTGATGG_ATCAGAAGTTCGAATCAAATTACGAA	246	79	87	38	51	10	16	17	26	31	18	44	4	6	3
TGCTTAACCGGAAAAAATATTTGTTA_ATCAGAAGTTCGAATCAAATTACGAA	5	1	1	0	3	0	0	0	0	0	0	1	0	0	0
AGAATAAATAGGAAATGAATTCATTT_ATCAGAAGTTCGAATCAAATTACGAA	105	23	4	13	13	0	0	2	1	1	0	4	0	0	1
TTTAGAAAATTAAAACGGATTGCACG_ATCAGAAGTTCGAATCAAATTACGAA	35	12	11	3	14	1	2	0	4	3	0	9	2	0	0
ATCGAAACCGGAAATCTAATTGTTGT_ATCAGAAGTTCGAATCAAATTACGAA	54	12	20	13	11	0	1	0	2	4	0	2	0	0	0
TAATAAAAGTGCAAAGCCGTTTGTAT_ATCAGAAGTTCGAATCAAATTACGAA	22	18	16	20	28	2	6	45	44	101	72	153	38	82	48
ATTAGAAAATACAAGTTGTTTGATAT_ATCAGAAGTTCGAATCAAATTACGAA	22	4	3	0	6	0	1	2	0	0	0	1	0	0	0
TATTTAAAACGCAAATGGGTTTTCGC_ATCAGAAGTTCGAATCAAATTACGAA	14	1	0	0	2	0	0	0	0	0	0	0	0	0	0
TCGCAAAGATATAAGGCCATTGCGAA_ATCAGAAGTTCGAATCAAATTACGAA	12	6	4	4	7	3	3	1	2	0	0	0	0	0	0
GGCGTAATAGAAAACTGTATTACTTT_ATCAGAAGTTCGAATCAAATTACGAA	7	2	0	1	0	0	0	0	0	0	0	0	0	0	0
ACGTAAAAGTCCAAATACGTTGATAT_ATCAGAAGTTCGAATCAAATTACGAA	19	2	10	5	6	3	0	2	1	0	3	3	0	0	0
TTGACAAAACTGAAACAAATTACTGC_ATCAGAAGTTCGAATCAAATTACGAA	65	28	17	9	27	1	0	2	4	4	3	0	0	1	0
AGCTCAATATGGAATGTCTTTCTCAA_ATCAGAAGTTCGAATCAAATTACGAA	132	33	32	11	20	1	4	8	0	2	0	0	0	0	0
GTATCAACGATGAATACTTTTCTTTG_ATCAGAAGTTCGAATCAAATTACGAA	64	14	15	17	9	2	3	2	2	5	1	4	2	0	2
TATTGAATCCTGAAACCTGTTTAGGT_ATCAGAAGTTCGAATCAAATTACGAA	6	2	0	0	5	0	0	0	0	1	3	1	0	0	0
TCTCTAACCAATAAAAAAATTTAACT_ATCAGAAGTTCGAATCAAATTACGAA	22	3	0	1	2	0	0	1	0	0	1	3	0	1	0
AGTCCAATGGTTAAATATTTTGTGAC_ATCAGAAGTTCGAATCAAATTACGAA	38	5	2	6	4	1	1	2	1	0	1	0	1	0	0
CGTATAATAACCAACAACCTTATAAT_ATCAGAAGTTCGAATCAAATTACGAA	1	1	0	0	0	0	0	0	0	0	0	0	0	0	0
CATTAAAGGTCAAATTTCCTTATTTT_ATCAGAAGTTCGAATCAAATTACGAA	5	0	0	0	2	0	0	1	0	1	0	0	0	0	0
ACTGCAACTATGAAGTGACTTTTGTG_ATCAGAAGTTCGAATCAAATTACGAA	35	9	2	1	1	0	1	0	2	2	1	5	1	0	0
CATTCAAACGCAAAACGAGTTTGTAT_ATCAGAAGTTCGAATCAAATTACGAA	103	38	21	5	20	3	3	9	21	33	23	47	19	31	17
TAATCAAAATTCAATCCAATTAATTT_ATCAGAAGTTCGAATCAAATTACGAA	11	0	0	0	0	0	0	0	0	0	0	0	0	0	0
TATCAAACACTCAATTGAGTTAACAG_ATCAGAAGTTCGAATCAAATTACGAA	21	4	7	1	7	1	2	1	2	1	2	0	0	0	0
GGAATAAGACTGAAGGGTGTTTGTAG_ATCAGAAGTTCGAATCAAATTACGAA	13	6	2	0	0	0	1	0	0	1	0	0	0	0	0
AATAGAATGGATAATTTGTTGTTTT_ATCAGAAGTTCGAATCAAATTACGAA	26	6	8	7	7	1	0	1	1	1	0	3	0	0	0
CGTTGAACTTTCAACTATGTTTCCGA_ATCAGAAGTTCGAATCAAATTACGAA	57	12	12	1	15	2	1	6	7	11	3	15	5	5	2
AAGTCAAGGACTAAGCGGGTTTATAA_ATCAGAAGTTCGAATCAAATTACGAA	20	4	2	0	0	0	0	0	0	0	0	0	0	0	0
ACGCGAAGACCGAAACGCTTTTATAT_ATCAGAAGTTCGAATCAAATTACGAA	59	20	13	10	11	0	0	3	1	1	0	5	0	0	1
TGAAAAACATAGAAGTCCATTTAACA_ATCAGAAGTTCGAATCAAATTACGAA	13	3	3	0	0	0	0	0	0	1	3	1	0	0	0
TTTCTAATCGGAAAAGAGCTTCTGTA_ATCAGAAGTTCGAATCAAATTACGAA	28	5	2	1	2	0	1	1	2	2	1	0	0	0	0
CTGCAAACTTCTAACAGTCTTTGAAA_ATCAGAAGTTCGAATCAAATTACGAA	6	0	0	0	0	0	0	0	0	0	0	0	0	0	0
TGTTCAAGAATCAATGCGTTTTATTC_ATCAGAAGTTCGAATCAAATTACGAA	18	1	6	2	3	0	0	1	0	0	0	0	0	0	0
ACATTAACCAACAACGTTTTTTTAGA_ATCAGAAGTTCGAATCAAATTACGAA	52	15	17	11	6	0	1	4	1	2	0	1	0	0	0
CTATTAAGAAGCAAACTGATTGAGTT_ATCAGAAGTTCGAATCAAATTACGAA	26	5	7	1	3	0	0	0	0	0	0	0	0	0	0
AGAACAATAGGTAACTCCATTGTGGC_ATCAGAAGTTCGAATCAAATTACGAA	66	12	8	4	4	2	3	8	4	0	0	1	0	0	0
TCCATAATAACCAAGTTTTTTTTGTT_ATCAGAAGTTCGAATCAAATTACGAA	109	25	9	20	23	1	0	5	5	2	3	5	0	0	0
GTGCTAACGGTTAATAGGTTTAGATG_ATCAGAAGTTCGAATCAAATTACGAA	57	14	7	5	6	1	0	1	5	4	1	2	0	1	0
ACCTTAAATCTAAAGACAATTTATAT_ATCAGAAGTTCGAATCAAATTACGAA	11	0	0	0	0	0	0	0	0	0	0	1	0	0	0
GGAGAAATCAGTAAGCGAGTTGGTTA_ATCAGAAGTTCGAATCAAATTACGAA	48	5	5	6	11	1	1	0	1	0	0	0	0	0	0
CTGTAAAATAGGAAAGTCCTTTATTC_ATCAGAAGTTCGAATCAAATTACGAA	2	1	0	0	0	0	0	0	0	0	0	0	0	0	0
TCGGAAAGGTTAAAATCCCTTGTTTT_ATCAGAAGTTCGAATCAAATTACGAA	1	0	1	0	0	0	0	0	0	0	0	0	0	0	0
AGATCAATTGATAACGTGTTAGGCT_ATCAGAAGTTCGAATCAAATTACGAA	1	0	0	0	0	0	0	0	0	0	0	0	0	0	0
TTTGCAACAACAAATATTTTTGTGTT_ATCAGAAGTTCGAATCAAATTACGAA	123	24	23	17	24	2	1	4	2	2	2	7	2	0	0
TGAACAAACGTTAATCGGCTTACTTT_ATCAGAAGTTCGAATCAAATTACGAA	32	12	10	4	3	1	0	0	1	0	0	3	0	0	0
TTATGAAAAATAAATATGGTTTAGCG_ATCAGAAGTTCGAATCAAATTACGAA	94	9	6	12	18	2	1	2	1	1	2	1	1	1	0
AGAATAATTAATAAATGCGTTCTGCG_ATCAGAAGTTCGAATCAAATTACGAA	62	3	4	2	4	0	0	0	1	1	0	0	0	0	0
ATCCAAATATAGAAACCTGTTGAACT_ATCAGAAGTTCGAATCAAATTACGAA	36	9	9	12	33	0	2	5	2	5	2	6	1	1	0
TTTTGAATCCGTAATAATGTTCTTGG_ATCAGAAGTTCGAATCAAATTACGAA	37	14	9	6	4	1	0	4	0	1	0	0	2	0	0
TGTGAAAACTGGAAAGATGTTTCCTG_ATCAGAAGTTCGAATCAAATTACGAA	40	9	9	4	6	1	1	0	1	0	1	0	0	0	0
TTACTAAAGGTTAACCGAGTTACGGA_ATCAGAAGTTCGAATCAAATTACGAA	6	0	0	0	0	0	0	0	0	0	0	0	0	0	0
AACTCAATCAGTAACCTACTTTGCAG_ATCAGAAGTTCGAATCAAATTACGAA	27	7	5	3	0	0	0	1	2	0	0	0	0	0	0
GGATGAATTCAAAACACAATTATTT_ATCAGAAGTTCGAATCAAATTACGAA	38	5	3	6	8	0	0	0	0	1	0	4	0	0	0
GTAGGAACGGCAAAGGGTTTTATGTG_ATCAGAAGTTCGAATCAAATTACGAA	39	9	12	5	16	2	3	2	1	3	0	1	2	1	0
ACGGGAAAACTAAAATAAGTTTACTA_ATCAGAAGTTCGAATCAAATTACGAA	73	10	2	5	3	0	0	0	1	2	0	2	0	3	0
TCTCAAATTTAAAATCACTTTTGCTT_ATCAGAAGTTCGAATCAAATTACGAA	73	14	9	7	8	0	1	2	2	3	0	1	0	0	0
TTTTGAATGTCTAAGGTTTTTTACAC_ATCAGAAGTTCGAATCAAATTACGAA	5	2	1	0	0	0	0	0	0	0	0	0	0	0	0
TATTTAAAAGTGAACGCACTTCGTCA_ATCAGAAGTTCGAATCAAATTACGAA	54	20	14	18	21	4	6	13	13	42	28	38	24	28	24
GCATTAAAGGATAATCTGCTTCGCCT_ATCAGAAGTTCGAATCAAATTACGAA	40	6	11	9	18	3	2	3	4	4	2	5	0	0	0
CACTCAATTAACAAGGTTATTTTAGT_ATCAGAAGTTCGAATCAAATTACGAA	19	12	2	3	1	0	0	0	0	2	1	4	0	0	0
AATTTAATTTTTAAAACCCTTGTAAT_ATCAGAAGTTCGAATCAAATTACGAA	14	4	0	1	3	0	0	0	0	0	0	0	0	0	0
ACCAGAAAGGCAAATTTTTTTGTGAT_ATCAGAAGTTCGAATCAAATTACGAA	102	33	16	16	18	3	3	6	1	5	2	4	0	0	1
TAAGAAAGGGCAAAAGAGGTTCGATT_ATCAGAAGTTCGAATCAAATTACGAA	27	2	9	6	21	1	2	6	6	2	0	3	0	3	0
AACCGAACTTTCAAGTATGTTTCAGC_ATCAGAAGTTCGAATCAAATTACGAA	19	0	5	0	0	0	0	0	0	0	0	0	0	0	0
GCGGAAATAAGAAACCGGTTTTTTGC_ATCAGAAGTTCGAATCAAATTACGAA	25	8	11	1	3	0	1	0	1	2	0	2	0	4	0
CCCCGAAATTAGAATCTAATTGAGC_ATCAGAAGTTCGAATCAAATTACGAA	17	1	0	1	0	0	0	0	0	0	0	0	0	0	0
ATCATAATTGTCAAGTCATTTATTAG_ATCAGAAGTTCGAATCAAATTACGAA	35	22	4	3	3	1	1	1	0	0	0	0	0	0	0
CACTAAATCGACAAAATAGTTCAAGA_ATCAGAAGTTCGAATCAAATTACGAA	61	9	10	7	19	1	4	4	3	3	1	0	0	0	0
CACATAAACTCGAAGGCATTTTCTAG_ATCAGAAGTTCGAATCAAATTACGAA	89	25	14	12	10	2	3	3	2	7	1	0	0	0	0
AAGCTAAACCATAAGTTCTTTATCGT_ATCAGAAGTTCGAATCAAATTACGAA	26	11	6	3	2	0	3	1	2	2	0	1	2	0	0
TGCAAAAGATATAACATCCTTACTGG_ATCAGAAGTTCGAATCAAATTACGAA	22	6	7	1	3	1	2	6	7	4	5	4	2	0	0
CTCATAAATTATAAAACTTTTTGAAC_ATCAGAAGTTCGAATCAAATTACGAA	7	3	1	0	3	0	0	0	0	0	0	0	0	0	0
GGTGTAATTTTAAAAGTGGTTTCTGG_ATCAGAAGTTCGAATCAAATTACGAA	47	9	8	9	6	1	2	5	3	2	3	0	1	0	0
CAATAAATCTACAATGCTCTTGTTTT_ATCAGAAGTTCGAATCAAATTACGAA	65	20	19	22	33	2	4	4	5	6	2	1	0	0	0
ATCTAAACTAGTAAAACCCTTGGGCT_ATCAGAAGTTCGAATCAAATTACGAA	23	6	6	5	5	0	3	5	2	2	0	3	2	0	0
TGATGAACCACCAATACGCTTAATCT_ATCAGAAGTTCGAATCAAATTACGAA	36	11	9	2	18	1	0	0	3	0	0	3	0	1	0
GTGCGAACTATGAACTTACTTTGAAC_ATCAGAAGTTCGAATCAAATTACGAA	58	7	6	4	5	1	0	0	0	0	0	1	0	0	0
CGTTAAACATGCAAGCCACTTGTTTT_ATCAGAAGTTCGAATCAAATTACGAA	90	16	13	9	18	2	1	5	1	1	0	0	0	0	0
AACAGAATACAGAAAGAGTTTGTGAC_ATCAGAAGTTCGAATCAAATTACGAA	109	23	23	6	21	3	5	4	9	16	3	4	4	1	5
TGCCCAAGGGGCAATTAAATTGTTGC_ATCAGAAGTTCGAATCAAATTACGAA	11	10	1	0	1	0	0	0	2	1	0	0	0	0	0
CAATTAACCATCAAGATCCTTACATT_ATCAGAAGTTCGAATCAAATTACGAA	131	30	17	10	26	0	0	11	9	5	2	1	0	0	1
ACATGAAGTTGGAATTTTTTTAGTGG_ATCAGAAGTTCGAATCAAATTACGAA	56	8	2	1	4	2	0	0	0	0	0	0	0	0	0
TAACTAAAAACTAATATTATTCGGAT_ATCAGAAGTTCGAATCAAATTACGAA	18	1	2	0	1	0	0	0	0	0	0	1	0	0	0
AATTAAAAATTAAATGTAGTTGGATT_ATCAGAAGTTCGAATCAAATTACGAA	10	1	1	5	9	0	0	1	0	0	1	0	0	0	0
ACTTTAATTCTTAACGCGCTTGCTCT_ATCAGAAGTTCGAATCAAATTACGAA	171	40	36	49	97	22	34	122	188	461	241	564	214	313	273
CAATTAAATGTTAAACTCTTTAGAAA_ATCAGAAGTTCGAATCAAATTACGAA	43	11	2	1	5	1	0	0	0	0	0	1	0	0	0
ACTCCAAATGTCAACAGAATTATACT_ATCAGAAGTTCGAATCAAATTACGAA	36	4	9	1	4	0	0	0	0	0	0	0	0	0	0
GCAGAAATACACAAATTTTTTGCTGA_ATCAGAAGTTCGAATCAAATTACGAA	115	23	27	17	24	0	4	2	3	7	2	2	0	0	0
GAGGAAAACTGTAAGTATCTTTTAAT_ATCAGAAGTTCGAATCAAATTACGAA	22	11	4	18	30	2	1	26	17	13	26	194	7	47	13
ACTACAAATTTTAACCATGTTTTTTC_ATCAGAAGTTCGAATCAAATTACGAA	223	56	49	29	38	3	6	12	2	4	5	4	0	2	0
AGAGAAATTGATAAGGTATTTTTGTT_ATCAGAAGTTCGAATCAAATTACGAA	3	2	0	2	2	0	0	0	0	0	0	0	0	0	0
TCCCGAAACGCAAACAGATTTGAGTC_ATCAGAAGTTCGAATCAAATTACGAA	35	10	7	2	2	0	0	0	0	0	0	0	0	0	0
ACAGGAATCGTGAAACACCTTTAATA_ATCAGAAGTTCGAATCAAATTACGAA	17	0	5	3	5	0	0	0	0	0	1	1	0	0	0
AAGAAAATAATTAATACGCTTACGAC_ATCAGAAGTTCGAATCAAATTACGAA	43	11	10	4	11	1	3	0	0	0	0	0	0	0	0
ATCCAAAGCTGGAACTGAGTTAGATT_ATCAGAAGTTCGAATCAAATTACGAA	30	8	9	6	6	0	1	0	1	0	3	1	0	0	0
AAGGCAATTGGAAAAATCTTTGCGCA_ATCAGAAGTTCGAATCAAATTACGAA	30	0	6	1	3	0	0	0	1	1	3	4	0	2	0
AGAGGAATTTAGAACTTGCTTTGTAC_ATCAGAAGTTCGAATCAAATTACGAA	52	16	15	9	11	0	4	9	16	23	14	21	5	8	10
TGGAAAAGATAAAAATATCTTAGTTG_ATCAGAAGTTCGAATCAAATTACGAA	32	6	4	6	10	0	0	0	1	0	0	2	0	1	0
TGACTAATGAGAAATGATTTTTTTTA_ATCAGAAGTTCGAATCAAATTACGAA	21	5	2	0	4	0	0	0	0	0	0	0	0	0	0
AATCCAAAAAACAAAGGGATTTCGCT_ATCAGAAGTTCGAATCAAATTACGAA	26	1	10	7	5	0	1	0	1	1	0	0	0	1	0
GACAGAAGTTAAAAGAGCATTCCGAT_ATCAGAAGTTCGAATCAAATTACGAA	14	4	0	1	1	0	0	0	0	0	1	0	0	1	0
ATGTTAATATTCAACGGGATTCAAAG_ATCAGAAGTTCGAATCAAATTACGAA	19	3	3	2	3	0	0	0	0	0	0	0	0	0	0
CAGAAAAGCATAAAAAAGGTTGCGGA_ATCAGAAGTTCGAATCAAATTACGAA	41	19	13	4	11	0	1	3	1	3	0	2	0	1	0
TACGTAAATGCTAACACTCTTCGGCA_ATCAGAAGTTCGAATCAAATTACGAA	16	4	6	4	0	0	1	0	1	2	0	0	0	0	0
GTAGTAACTATAAAATTATTTCGCGG_ATCAGAAGTTCGAATCAAATTACGAA	27	1	5	1	2	0	0	0	1	0	0	0	0	0	0
CCTATAAGTACTAAAGGCATTGAGGT_ATCAGAAGTTCGAATCAAATTACGAA	14	3	3	2	4	0	0	0	0	0	0	0	0	0	0
ACTTAAACAATAAAGCATGTTATGTT_ATCAGAAGTTCGAATCAAATTACGAA	65	14	9	6	11	2	1	0	1	0	0	4	0	3	0
AGATGAATACTGATTTTTTTTAGAC_ATCAGAAGTTCGAATCAAATTACGAA	109	32	19	11	8	0	2	4	1	3	2	4	1	1	0
AAACAAAGTTCTAATAAGTTTTCCGT_ATCAGAAGTTCGAATCAAATTACGAA	80	26	14	8	8	2	2	4	2	3	4	3	1	1	1
AGTGGAATAGCTAACGCCCTTATGTT_ATCAGAAGTTCGAATCAAATTACGAA	29	2	5	4	1	1	2	2	3	1	2	7	0	1	0
AACCAAACTAATAACTATGTTTCTTA_ATCAGAAGTTCGAATCAAATTACGAA	104	23	12	7	10	1	0	3	3	0	1	3	0	0	1
CGTATAATGATAAACGCGATTAGGTA_ATCAGAAGTTCGAATCAAATTACGAA	39	10	5	5	19	0	2	0	1	0	0	1	0	0	0
CACGGAAGACTAAATATTATTGCGGC_ATCAGAAGTTCGAATCAAATTACGAA	90	12	13	3	13	0	3	1	5	7	2	8	4	1	1
AGTACAAAAATAAAGGGAGTTGTACT_ATCAGAAGTTCGAATCAAATTACGAA	69	20	13	6	7	1	1	0	1	3	0	0	0	0	0
GTCGCAACTTGAAATAAGCTTTATCA_ATCAGAAGTTCGAATCAAATTACGAA	23	12	13	3	5	0	0	0	0	0	0	0	0	0	0
TATGGAATCGAAAAAGTGTTTCCGGT_ATCAGAAGTTCGAATCAAATTACGAA	95	36	15	20	25	3	4	7	4	5	3	8	2	0	1
TTCGAAAAATCTAATTAAATTCTTGG_ATCAGAAGTTCGAATCAAATTACGAA	43	7	5	1	8	0	0	2	0	0	0	1	0	0	0
GGATGAAGTTTAAAGTGGATTGGGAG_ATCAGAAGTTCGAATCAAATTACGAA	38	12	3	9	8	2	2	0	0	0	0	2	0	0	0
GTTTCAAAGGATAAGGGAATTCAGAA_ATCAGAAGTTCGAATCAAATTACGAA	66	19	11	2	5	1	3	8	3	2	1	2	0	2	0
TTTGTAAGAGTAAATGTAGTTTAGCA_ATCAGAAGTTCGAATCAAATTACGAA	66	18	19	8	17	3	1	1	2	6	8	0	2	0	0
AATCTAAAGATAAGCAGATTATGAT_ATCAGAAGTTCGAATCAAATTACGAA	186	26	32	18	39	3	2	8	7	7	1	1	2	2	1
AAAAGAACTTAGAAAACGCTTTTCGG_ATCAGAAGTTCGAATCAAATTACGAA	38	10	7	6	10	0	0	2	0	0	0	0	0	0	0
TGGTCAACCCTGAAATGGATTACCGT_ATCAGAAGTTCGAATCAAATTACGAA	12	6	4	0	0	0	0	0	0	0	0	0	0	0	0
TCAGAAATGCTCAACGACATTTTATC_ATCAGAAGTTCGAATCAAATTACGAA	8	0	1	0	2	1	0	0	0	0	0	0	0	0	0
ATCCGAATATAGAAGAAATTTTGCAC_ATCAGAAGTTCGAATCAAATTACGAA	8	5	3	2	1	1	0	3	1	1	1	0	0	0	0
ACACTAACGAATAACAACCTTAAGGA_ATCAGAAGTTCGAATCAAATTACGAA	35	5	6	2	12	1	0	1	2	3	1	0	0	0	1
AACTAAACAGTAAAGTAACTTTAATT_ATCAGAAGTTCGAATCAAATTACGAA	25	4	0	1	5	0	0	0	0	0	1	1	0	0	1
TAATCAAAGCCTAAGTTGCTTATAGG_ATCAGAAGTTCGAATCAAATTACGAA	28	1	12	9	3	0	1	0	1	7	0	1	0	0	0
TGTAGAAACCTGAAGCTCGTTTTCTT_ATCAGAAGTTCGAATCAAATTACGAA	2	3	0	0	1	0	1	0	0	0	0	0	0	0	0
ATCGGTACCAGTAAAAAAGTTGCTGA_ATCAGAAGTTCGAATCAAATTACGAA	18	7	5	8	10	1	3	0	4	5	5	10	0	1	0
TACGCAATTTACAACATTATTGCTTG_ATCAGAAGTTCGAATCAAATTACGAA	19	4	2	1	1	0	0	1	0	1	0	0	0	0	0
ACGCGAAACAGGAACCTGATTGCGTT_ATCAGAAGTTCGAATCAAATTACGAA	74	19	23	7	16	1	1	1	1	6	3	2	1	0	0
AGTTTAAACGACAACTGTATTTAAGT_ATCAGAAGTTCGAATCAAATTACGAA	44	24	14	10	17	2	2	6	3	2	1	2	0	0	1
TTGACAATTGCAAAGTATCTTAATTT_ATCAGAAGTTCGAATCAAATTACGAA	34	6	1	8	4	0	0	0	0	0	0	2	0	0	0
TGGGCAACCGCTAAGTCCCTTTCGCG_ATCAGAAGTTCGAATCAAATTACGAA	28	6	18	5	3	1	0	3	2	3	0	1	1	0	0
TGAGAAATGGGAAATATTTTTCGAGC_ATCAGAAGTTCGAATCAAATTACGAA	29	5	2	2	1	0	0	1	2	2	0	3	0	0	0
GGGCCAACATGAAATATGGTTAAGAT_ATCAGAAGTTCGAATCAAATTACGAA	55	8	1	6	8	0	1	0	1	0	0	0	0	0	0
ACAAAAAGAAAAAACTTATTTGGTCT_ATCAGAAGTTCGAATCAAATTACGAA	65	26	18	10	22	1	2	3	1	2	1	4	0	0	0
CATTCAAATCCTAACAAAATTGTATG_ATCAGAAGTTCGAATCAAATTACGAA	72	18	3	9	6	4	1	2	2	9	1	7	2	5	1
AAGGCAATTGGTAAGTGTCTTTATGA_ATCAGAAGTTCGAATCAAATTACGAA	25	4	1	2	1	1	2	6	2	4	1	3	0	1	0
CAGTGAACTGGTAACATCTTTCGGTG_ATCAGAAGTTCGAATCAAATTACGAA	91	24	25	9	16	3	2	12	31	39	31	79	25	25	31
CTCCGAATAATGAATTCCTTTTTCTA_ATCAGAAGTTCGAATCAAATTACGAA	15	5	1	1	7	0	1	0	1	3	0	0	0	0	0
GATGAAATACAGAAGAATCTTTTAAT_ATCAGAAGTTCGAATCAAATTACGAA	23	4	3	3	4	0	0	0	0	0	0	2	0	0	0
GTTTCAAAAGGTAATATTGTTGTTCA_ATCAGAAGTTCGAATCAAATTACGAA	93	9	14	7	10	0	0	2	3	0	0	2	0	3	0
GCCTTAACGGATAAAGGAATTGTTTT_ATCAGAAGTTCGAATCAAATTACGAA	20	10	3	1	2	0	0	1	0	0	0	2	0	0	0
ATTTCAAAGTTTAATATTCTTAAATC_ATCAGAAGTTCGAATCAAATTACGAA	67	3	3	3	9	0	0	1	0	0	1	0	0	0	0
TGCATAACTTATAATGTCTTTTGACG_ATCAGAAGTTCGAATCAAATTACGAA	52	11	9	5	17	3	3	4	4	0	1	0	0	0	0
CAGACAAATGCGAATTGAATTGTGCT_ATCAGAAGTTCGAATCAAATTACGAA	24	2	3	1	6	0	0	2	0	1	0	0	0	0	0
AAATAAAAAATTAAGTTCTTTACACT_ATCAGAAGTTCGAATCAAATTACGAA	12	0	0	1	0	0	0	0	0	0	0	0	0	0	0
TTTCTAACCTCTAAGGAATTTGGCGG_ATCAGAAGTTCGAATCAAATTACGAA	83	32	28	31	36	6	18	67	58	115	93	207	56	98	90
AATTTAACACTCAATAAACTTTGTGT_ATCAGAAGTTCGAATCAAATTACGAA	49	14	16	0	12	1	5	6	1	1	0	0	3	2	0
CCCTAAAAATACAATAGTCTTTGTTA_ATCAGAAGTTCGAATCAAATTACGAA	68	16	8	6	21	0	0	1	3	1	2	4	0	3	0
ACGTTAAGGTGAAACTTTTTTCCTCA_ATCAGAAGTTCGAATCAAATTACGAA	23	10	4	0	1	0	0	0	0	0	0	0	0	0	0
TACACAAGAGGAAAGAGATTTAGGTC_ATCAGAAGTTCGAATCAAATTACGAA	30	15	10	6	8	0	1	0	0	0	0	0	0	0	0
AGGAGAACTTTTAAAGTCCTTCGTAA_ATCAGAAGTTCGAATCAAATTACGAA	14	0	3	0	3	2	1	1	0	7	1	1	0	0	0
GCTTCAAGATTCAATACGTTTGTATA_ATCAGAAGTTCGAATCAAATTACGAA	7	4	3	1	4	0	0	0	0	0	0	0	0	0	0
TACTTAAATCTAAAGACTTTTCACTC_ATCAGAAGTTCGAATCAAATTACGAA	40	5	4	1	1	0	0	0	0	0	0	0	0	0	0
ATCATAAAAATTAATGCCTTTTAACA_ATCAGAAGTTCGAATCAAATTACGAA	34	5	2	0	3	0	0	0	0	0	0	0	0	0	0
TTTGAAATCATTAATAGACTTGGCTA_ATCAGAAGTTCGAATCAAATTACGAA	80	27	23	19	17	0	4	7	3	5	3	6	1	0	0
AAAATAATACCCAAAGGTGTTATAAG_ATCAGAAGTTCGAATCAAATTACGAA	77	22	7	4	9	1	1	0	1	2	1	3	0	0	0
CTGCCAATATTTATCCTATTAAAAA_ATCAGAAGTTCGAATCAAATTACGAA	12	0	0	0	0	0	0	0	0	0	0	0	0	0	0
GCTGGAACCGAAAACATTTTTTCGGC_ATCAGAAGTTCGAATCAAATTACGAA	11	4	15	6	7	1	1	2	4	0	1	0	0	0	0
ACAACAAGCATAAAGATTGTTCGACA_ATCAGAAGTTCGAATCAAATTACGAA	88	51	65	73	229	67	138	238	649	1060	566	1375	585	635	734
AATCGAAAATAGAAAATGGTTTCTAC_ATCAGAAGTTCGAATCAAATTACGAA	171	35	38	18	26	2	8	10	4	8	5	8	0	0	0
TTACTAAAGTTTAAGATACTTTGGGT_ATCAGAAGTTCGAATCAAATTACGAA	6	4	2	0	0	0	0	3	1	4	2	2	0	0	0
AAGCTAAAAACTAAGCTGCTTCTTTC_ATCAGAAGTTCGAATCAAATTACGAA	20	3	5	3	3	0	0	1	1	2	0	1	0	0	0
CCGATAACGACAAAGTTCATTCTCGA_ATCAGAAGTTCGAATCAAATTACGAA	177	71	82	49	68	11	14	12	10	22	6	5	4	3	1
ATCTAAAAATTGAAAGTGTTTCTGGC_ATCAGAAGTTCGAATCAAATTACGAA	149	47	24	29	52	2	4	13	10	18	3	19	1	4	0
CGCATAAGCAGTAAAGGTATTGTTAC_ATCAGAAGTTCGAATCAAATTACGAA	46	5	13	3	10	1	3	3	1	1	1	2	1	3	4
CTCTTAATTATGAATGTAATTTGGGG_ATCAGAAGTTCGAATCAAATTACGAA	38	6	10	9	13	1	0	2	1	4	0	0	1	1	2
TCCTGAACTGGCAACGTTTTTGAATT_ATCAGAAGTTCGAATCAAATTACGAA	50	16	9	3	4	1	0	0	0	0	0	0	0	0	0
TGAATAAACGTTAAAGAGGTTATAAG_ATCAGAAGTTCGAATCAAATTACGAA	37	16	11	3	8	0	1	5	2	1	1	2	1	3	0
TGTTCAAGCCGCAAGCCTATTTTGAA_ATCAGAAGTTCGAATCAAATTACGAA	21	5	8	4	9	1	1	3	2	4	0	3	0	0	0
TATTAAATAAATAAAGCCATTTGTAG_ATCAGAAGTTCGAATCAAATTACGAA	37	5	0	8	8	0	1	14	5	12	20	57	5	14	6
TTACAAAGCTCAAAATGTTTTGAGCG_ATCAGAAGTTCGAATCAAATTACGAA	25	10	27	24	59	19	26	85	139	247	172	323	120	151	155
CACGCAAACGACAATATGTTTATATA_ATCAGAAGTTCGAATCAAATTACGAA	1	0	0	0	0	0	0	0	0	0	0	0	0	0	0
GGATAAAGATCGAAGGGATTTGGTTG_ATCAGAAGTTCGAATCAAATTACGAA	123	41	24	18	22	7	7	8	4	10	1	2	0	3	0
CAACTAATATTAAATCTTTTTTAGCG_ATCAGAAGTTCGAATCAAATTACGAA	24	2	0	1	1	0	0	0	0	1	0	0	0	0	0
GCGAGAAACACCAATACCATTTGGCT_ATCAGAAGTTCGAATCAAATTACGAA	24	8	8	2	7	0	0	0	0	0	0	0	0	0	0
GTAGTAAAGTTTAAGTACGTTAGATC_ATCAGAAGTTCGAATCAAATTACGAA	79	15	15	9	18	1	4	7	2	3	2	5	0	0	0
TATATAACCTAAAAACCAGTTTCAGA_ATCAGAAGTTCGAATCAAATTACGAA	54	7	5	3	5	0	0	0	0	0	0	0	0	0	0
GTGGCAAGTGTGAAGGGGTTTTTGGA_ATCAGAAGTTCGAATCAAATTACGAA	10	5	8	2	5	1	1	0	0	0	0	0	0	0	0
ATTCGAAATATGAATTTTGTTAGTTA_ATCAGAAGTTCGAATCAAATTACGAA	38	8	2	12	13	1	0	0	3	3	2	10	2	0	0
GCCAAAAAGTTCAAGCGGATTGGGGG_ATCAGAAGTTCGAATCAAATTACGAA	23	9	4	6	4	1	0	1	1	0	0	0	0	0	0
ACATCAAACATAAAGCAGGTTAGTGG_ATCAGAAGTTCGAATCAAATTACGAA	52	10	8	2	8	0	2	1	1	0	0	0	0	0	0
ACCGCAAGACTGAAGTGCTTTCGTGC_ATCAGAAGTTCGAATCAAATTACGAA	57	10	16	9	16	4	3	5	3	3	0	0	0	0	0
CGGCAAACTGATAAAACAGTTAGTTA_ATCAGAAGTTCGAATCAAATTACGAA	86	33	17	14	32	5	1	5	9	5	3	3	1	1	1
GGATGAAATAAGAAAATGATTTTCAC_ATCAGAAGTTCGAATCAAATTACGAA	81	24	15	8	13	2	0	1	1	1	0	0	0	0	0
TGTGCAACTCGGAAGTCCGTTTATGC_ATCAGAAGTTCGAATCAAATTACGAA	40	11	21	15	26	11	22	65	120	228	125	293	134	130	130
AGATAAATAGTCAAATCTCTTGTTCT_ATCAGAAGTTCGAATCAAATTACGAA	63	23	9	10	16	1	4	6	5	3	2	1	0	1	1
GTGTTAACTAGAAAAACTCTTACGGG_ATCAGAAGTTCGAATCAAATTACGAA	32	9	13	9	8	0	0	2	1	0	3	3	1	1	0
CAGTTAATCGCTAAAAGTGTTCCATA_ATCAGAAGTTCGAATCAAATTACGAA	17	0	3	0	0	0	0	0	0	0	0	0	0	0	0
GATGCAAAAACGAAGTGCTTTGTGGT_ATCAGAAGTTCGAATCAAATTACGAA	131	25	29	13	28	7	7	12	7	11	4	12	4	0	0
AAGTGAACTGCTAACGGAATTCTAGG_ATCAGAAGTTCGAATCAAATTACGAA	17	4	9	2	1	0	0	0	1	1	0	0	0	0	1
TCATTAAATTTTAAGCCATTTGTGTA_ATCAGAAGTTCGAATCAAATTACGAA	14	6	5	3	16	0	0	7	2	10	7	20	8	6	6
AAACTAACTTCCAACATCCTTTTGGT_ATCAGAAGTTCGAATCAAATTACGAA	13	0	0	0	0	0	0	0	0	0	1	0	0	0	0
CTCTTAAAAGATAATTTGCTTTGCAT_ATCAGAAGTTCGAATCAAATTACGAA	43	9	4	4	7	0	0	0	0	3	0	1	1	0	0
GGAGAAACTCTGAACACTATTAGTCA_ATCAGAAGTTCGAATCAAATTACGAA	44	6	6	7	15	0	2	5	0	2	0	1	0	0	0
GGGTTAAAAAATAACAAACTTCCATG_ATCAGAAGTTCGAATCAAATTACGAA	10	10	3	1	1	0	0	0	0	0	0	0	0	0	0
GTCACAATCAAGAAGATTGTTGGGGG_ATCAGAAGTTCGAATCAAATTACGAA	17	6	0	1	0	1	0	0	1	0	0	0	0	0	0
CGATCAAGAGGTAATATCCTTGGCAA_ATCAGAAGTTCGAATCAAATTACGAA	68	9	13	9	10	3	3	1	2	0	1	1	1	0	0
TTTCAAATCTCTAAGTACATTGCATT_ATCAGAAGTTCGAATCAAATTACGAA	10	2	3	2	6	0	0	1	2	1	0	0	0	0	0
GATAAAATAATGAAGTACTTTGTTTT_ATCAGAAGTTCGAATCAAATTACGAA	60	13	6	6	12	0	0	5	1	2	0	3	2	0	0
ATCGGAATTACAAAATCTTTTTCGGG_ATCAGAAGTTCGAATCAAATTACGAA	31	8	6	2	0	0	1	2	1	0	0	0	0	0	0
GGAACAACCCATAATGTGCTTATGTA_ATCAGAAGTTCGAATCAAATTACGAA	25	10	6	4	4	0	0	0	0	0	0	0	0	0	0
TGGTAAACTCCGAAATCAGTTGTAGC_ATCAGAAGTTCGAATCAAATTACGAA	23	4	8	4	17	0	2	1	1	0	1	0	0	0	1
TGCATAATCGCGAAGGGACTTGGTGC_ATCAGAAGTTCGAATCAAATTACGAA	19	4	11	8	13	1	2	4	4	0	0	0	0	1	0
ATTCAAAAATGCAAGAATTTTTATTT_ATCAGAAGTTCGAATCAAATTACGAA	3	0	0	1	0	0	0	0	0	0	0	0	0	0	0
GACTGAACTAGAAATTGGATTATACG_ATCAGAAGTTCGAATCAAATTACGAA	141	28	34	17	29	8	10	6	18	19	10	12	4	16	6
TAGCTAACGTCGAAAAATTTTTCGTA_ATCAGAAGTTCGAATCAAATTACGAA	73	24	16	9	15	2	2	7	5	3	5	3	0	0	1
AATCCCAAGACTCAATCTCTTTATCAG_ATCAGAAGTTCGAATCAAATTACGAA	33	10	8	4	8	1	3	2	0	1	0	0	0	0	0
GTCAAAACATGTAAGCATTTTGCGTT_ATCAGAAGTTCGAATCAAATTACGAA	50	6	12	0	0	0	0	0	0	0	0	0	0	0	0
CACACAAATACAAATAATGTTAGGCA_ATCAGAAGTTCGAATCAAATTACGAA	81	19	9	3	5	2	1	0	0	6	0	2	0	0	0
CGAGTAACTAGTAAAAGAATTATGTC_ATCAGAAGTTCGAATCAAATTACGAA	10	1	1	0	0	0	0	0	1	1	0	6	1	0	0
ATTAAAATCAACAATATCCTTTTGAA_ATCAGAAGTTCGAATCAAATTACGAA	101	25	14	13	19	2	1	1	1	0	3	2	0	0	0
CATTCAACACCTAAAGCATTTAGAGC_ATCAGAAGTTCGAATCAAATTACGAA	126	25	14	16	12	4	7	5	11	25	8	15	6	4	1
AAGTAAAGGACGAATTAGGTTTGTTC_ATCAGAAGTTCGAATCAAATTACGAA	105	31	22	13	18	7	5	8	9	12	4	7	3	6	1
GAAAAAACATCTAACGCTATTCTGTA_ATCAGAAGTTCGAATCAAATTACGAA	20	19	6	2	0	2	0	0	1	2	0	3	1	1	1
GTTTGAAGTTGTAAAGATTTTGGCTC_ATCAGAAGTTCGAATCAAATTACGAA	72	11	12	10	28	8	8	32	80	161	114	223	71	105	90
ATTATAACTTTGAAGTCCCTTCCTGA_ATCAGAAGTTCGAATCAAATTACGAA	135	42	32	14	20	4	3	1	5	5	0	6	0	0	0
TATTAAACATTTAAAACTATTGTTCT_ATCAGAAGTTCGAATCAAATTACGAA	33	2	0	1	5	0	0	0	0	0	0	0	0	0	0
CACACAACTGCAAAATCGTTTACTGA_ATCAGAAGTTCGAATCAAATTACGAA	168	17	24	14	37	0	2	2	1	6	1	5	0	0	0
TTCAAAATCTAGAAATTCTTTCCCTTT_ATCAGAAGTTCGAATCAAATTACGAA	20	5	2	4	6	0	1	2	1	1	1	2	1	0	0
GGCGTAATCGGGAATGGTCTTCGCGG_ATCAGAAGTTCGAATCAAATTACGAA	14	0	0	1	3	0	1	0	0	1	0	1	0	0	0
TCATGAATATCAAAACGCATTGTAAC_ATCAGAAGTTCGAATCAAATTACGAA	19	2	2	0	0	0	0	0	0	0	0	0	0	0	0
TTTCAAAACAAGAAGGAATTTTTAGG_ATCAGAAGTTCGAATCAAATTACGAA	27	2	7	7	10	0	0	2	4	3	1	1	0	0	0
ACTCTAATATTCAATATATTTCCCTC_ATCAGAAGTTCGAATCAAATTACGAA	33	10	4	4	2	0	0	3	0	0	1	1	0	0	0
CTTACAAATACTAATTTTATTTTAGC_ATCAGAAGTTCGAATCAAATTACGAA	7	0	0	0	0	0	0	0	0	0	0	0	0	0	0
TTGCAAACAAAAAATATTTTTAGCGC_ATCAGAAGTTCGAATCAAATTACGAA	12	5	1	0	4	0	1	1	0	0	0	0	0	0	0
AAATCAATATCTAAGCTGCTTTTACG_ATCAGAAGTTCGAATCAAATTACGAA	9	2	0	0	0	0	0	0	0	0	0	0	0	0	0
AGCGTAATCAACAAGAGTATTTGTTA_ATCAGAAGTTCGAATCAAATTACGAA	32	1	3	8	4	0	2	0	0	1	1	2	0	0	0
GGCCGAACCGCCAAGATGCTTGCCCC_ATCAGAAGTTCGAATCAAATTACGAA	51	12	11	9	4	0	3	4	1	5	0	1	0	0	0
ATTAAAAACGATAAGAGAATTTCCGG_ATCAGAAGTTCGAATCAAATTACGAA	37	8	3	2	6	1	1	0	0	3	2	0	0	0	1
ATGTTAAACTAGAATCAAATTCGATC_ATCAGAAGTTCGAATCAAATTACGAA	46	36	45	48	148	32	76	174	405	641	379	855	381	390	449
ACTGTAAATTGGAAAGGGGTTTAGGA_ATCAGAAGTTCGAATCAAATTACGAA	21	9	11	2	4	1	0	0	0	0	0	0	0	0	0
TCTGTAAGTATGAACTTTATTCGCAA_ATCAGAAGTTCGAATCAAATTACGAA	122	33	29	18	32	2	2	0	5	1	4	3	0	0	0
TAATAAACTGTCAATTTTATTCGTAT_ATCAGAAGTTCGAATCAAATTACGAA	10	1	0	0	1	0	0	1	0	0	0	0	0	0	0
CAGAAAAGCGAGAAGGGCGTTGGGCG_ATCAGAAGTTCGAATCAAATTACGAA	78	15	21	7	22	1	1	2	7	3	3	7	1	0	0
CGAACAATATTGAATGACTTTTTCAA_ATCAGAAGTTCGAATCAAATTACGAA	84	14	10	7	12	0	4	1	1	1	0	0	0	0	0
TCTTTAATGAGCAATGTCATTGTCAC_ATCAGAAGTTCGAATCAAATTACGAA	34	1	4	2	7	1	4	2	1	1	1	0	0	0	0
TGGCCAAAGGATAATAACTTTGAGCA_ATCAGAAGTTCGAATCAAATTACGAA	25	28	9	11	12	2	1	6	6	9	1	3	1	0	0
GATGAAATCATTAATAAGTTTACAGG_ATCAGAAGTTCGAATCAAATTACGAA	41	8	10	10	9	3	0	3	0	2	2	6	1	0	0
GATATCGGTACCAAGCCGTTTGGTTT_ATCAGAAGTTCGAATCAAATTACGAA	10	1	5	0	1	0	0	0	0	0	1	0	0	0	0
TACCTAAATACCAAGACTTTTCCCTA_ATCAGAAGTTCGAATCAAATTACGAA	124	38	23	16	37	1	7	15	9	9	3	8	1	0	1
CAAAAAAATGTTAAGGATTTTCGTCG_ATCAGAAGTTCGAATCAAATTACGAA	142	33	38	25	28	3	5	17	7	15	11	29	12	20	5
GTTTCAAGCTACAAACATCTTGTTCT_ATCAGAAGTTCGAATCAAATTACGAA	30	0	8	4	4	0	0	0	0	0	0	0	0	0	0
TGTACAAAGCTTAATACGTTTCGCAA_ATCAGAAGTTCGAATCAAATTACGAA	16	17	9	1	10	2	2	4	0	7	0	2	0	2	0
CCTATAATCCAGAATGAATTTTCTAA_ATCAGAAGTTCGAATCAAATTACGAA	22	7	1	7	16	0	0	1	1	0	3	3	0	0	0
GGACTAATGTCAAAGTCATTTGCGGC_ATCAGAAGTTCGAATCAAATTACGAA	41	11	11	8	13	3	1	2	4	1	1	0	0	0	0
TCACCAAAAACAAAAGGGGTTGCCCT_ATCAGAAGTTCGAATCAAATTACGAA	52	7	4	6	17	1	1	3	0	0	0	1	0	0	0
GATCCAACAGCTAATCTAATTTAAGG_ATCAGAAGTTCGAATCAAATTACGAA	91	19	14	3	16	1	1	8	12	9	4	0	0	0	1
CACACAAAACCTAACTAGTTTGTCGA_ATCAGAAGTTCGAATCAAATTACGAA	38	10	9	4	13	2	1	3	1	1	3	17	2	1	0
CGAGCAAACTTCAAAATTCTTCACAT_ATCAGAAGTTCGAATCAAATTACGAA	61	19	16	10	21	1	0	5	1	3	1	6	1	0	2
CGCCAAACTTTGAACATCGTTAGAAA_ATCAGAAGTTCGAATCAAATTACGAA	57	11	20	3	14	4	3	0	2	4	4	2	0	0	1
GAACCAATATACAAATGAGTTACTTG_ATCAGAAGTTCGAATCAAATTACGAA	99	20	22	15	15	3	3	1	0	2	0	4	0	3	0
TAGAAAATATGTAATCCCATTCTGAT_ATCAGAAGTTCGAATCAAATTACGAA	48	19	6	0	9	0	0	0	4	1	4	1	0	1	1
TTGCCAACCTCTAAAGCGGTTCTTTT_ATCAGAAGTTCGAATCAAATTACGAA	70	21	22	15	21	1	0	5	0	0	0	0	0	1	0
GGGAAAAGCAATAACGCGTTTTTAGA_ATCAGAAGTTCGAATCAAATTACGAA	1	1	1	0	0	0	1	0	0	0	0	0	0	0	0
TATTAAATCCTCAAAAGCATTGAGAA_ATCAGAAGTTCGAATCAAATTACGAA	83	19	14	10	8	2	3	3	3	2	0	0	0	0	0
TTGTAAATCATCAAAAGGATTTATCA_ATCAGAAGTTCGAATCAAATTACGAA	10	3	2	0	7	0	2	0	1	1	0	0	0	0	0
TCAATAAGCTGTAATCCACTTGAGTC_ATCAGAAGTTCGAATCAAATTACGAA	6	0	4	1	2	1	0	0	0	0	0	0	0	0	0
TTCGTAACACCAAAGTCTCTTTCATT_ATCAGAAGTTCGAATCAAATTACGAA	41	13	4	4	7	1	1	0	0	1	0	1	0	0	0
TAACAAATAAGCAAATGACTTTCTCT_ATCAGAAGTTCGAATCAAATTACGAA	186	52	30	17	30	2	7	4	4	10	6	7	1	2	0
CATTTAATACGCAAGTTGCTTAATTT_ATCAGAAGTTCGAATCAAATTACGAA	16	0	1	1	0	0	0	0	0	0	0	0	0	0	0
GGCCGAAAGTCTAAAGTATTTGTTCA_ATCAGAAGTTCGAATCAAATTACGAA	58	6	13	5	13	0	0	6	4	4	2	7	1	0	0
CAATGAATAAGTATCAATTTTTTGA_ATCAGAAGTTCGAATCAAATTACGAA	170	39	19	22	38	1	2	7	4	3	2	8	1	0	0
CTCTAAATCAACAACTTGTTTTAACA_ATCAGAAGTTCGAATCAAATTACGAA	47	13	23	3	16	2	1	3	0	2	2	1	0	1	2
ACAATAACTGCAAATCGTCTTCAATA_ATCAGAAGTTCGAATCAAATTACGAA	51	16	16	5	14	2	2	8	5	2	1	4	1	0	1
CGAACAATAGAAAAGGTATTTTTTAA_ATCAGAAGTTCGAATCAAATTACGAA	20	8	3	1	2	0	0	0	0	0	0	0	0	0	0
GCCAGAATCCAGAATCTTATTCATGA_ATCAGAAGTTCGAATCAAATTACGAA	23	6	6	5	4	1	1	4	0	2	1	0	1	0	0
GGGGAAAAGGATAAAGCGGTTTGGGG_ATCAGAAGTTCGAATCAAATTACGAA	3	1	1	1	0	0	0	1	0	0	0	0	0	0	0
ATTAGAAAGTTTAAGGTCGTTCGGTT_ATCAGAAGTTCGAATCAAATTACGAA	20	3	1	0	0	0	0	0	0	0	0	0	0	0	0
TGCCAAAACCTTAAGTACGTTGAGAT_ATCAGAAGTTCGAATCAAATTACGAA	157	43	39	26	36	5	5	15	6	9	1	3	2	0	1
TTGGAAATCAGTAAGTACATTTTTGA_ATCAGAAGTTCGAATCAAATTACGAA	72	18	21	19	25	1	4	5	5	5	1	5	0	0	0
TAGCAAAAACGTAATATGCTTATGCA_ATCAGAAGTTCGAATCAAATTACGAA	24	4	1	0	0	0	0	0	0	0	0	0	0	0	0
CGGAAAACCGTTAATATTCTTGAAGA_ATCAGAAGTTCGAATCAAATTACGAA	30	3	5	2	7	1	0	2	0	2	0	0	0	0	0
CTAGGAAAATATAACGAGCTTCGTGG_ATCAGAAGTTCGAATCAAATTACGAA	28	6	9	0	6	0	1	0	0	0	0	0	0	0	0
AGAATAACGATGAATCTGCTTAGGTA_ATCAGAAGTTCGAATCAAATTACGAA	77	8	10	1	3	0	3	4	0	3	1	0	0	0	0
TCGGCAAACCAAAATGCCGTTCATCC_ATCAGAAGTTCGAATCAAATTACGAA	3	0	0	0	0	0	0	0	0	0	0	0	0	0	0
ACTGGAACAAGTAATATTCTTAAGAT_ATCAGAAGTTCGAATCAAATTACGAA	39	8	3	3	2	0	0	0	0	0	0	0	0	0	0
CGTAAAACGGTTATCAGTTTCTACA_ATCAGAAGTTCGAATCAAATTACGAA	109	28	41	18	15	0	6	7	4	9	3	5	0	1	0
CAGTAAAATAAAAACCTACTTGGACT_ATCAGAAGTTCGAATCAAATTACGAA	50	16	17	14	10	1	0	2	1	1	2	0	0	0	0
ACAATAAAACATAAATGTATTAGCTG_ATCAGAAGTTCGAATCAAATTACGAA	101	14	10	5	14	0	1	3	5	2	3	7	1	0	0
TTCATAACGAACAATACAGTTAAGTG_ATCAGAAGTTCGAATCAAATTACGAA	63	11	11	4	9	1	1	4	1	3	4	1	0	1	1
TTTAAAAGGTTTAATGGAATTTTATA_ATCAGAAGTTCGAATCAAATTACGAA	3	0	0	2	2	0	0	5	1	2	10	44	0	24	6
ATATTAAACGTAAAGATTATTTCAGA_ATCAGAAGTTCGAATCAAATTACGAA	102	27	23	13	19	1	0	1	2	1	1	2	0	0	0
GTAGAAACCAGCAAGGACGTTTGTGT_ATCAGAAGTTCGAATCAAATTACGAA	21	3	4	4	7	3	4	3	0	0	0	0	0	0	0
TTAATAACTCGCAAATACTTTCGTGA_ATCAGAAGTTCGAATCAAATTACGAA	38	5	5	2	2	2	1	0	0	1	0	0	0	0	0
AAAACAATTGGAAATCCTTTTAAATA_ATCAGAAGTTCGAATCAAATTACGAA	15	3	0	2	4	0	0	1	0	0	0	0	0	0	0
CAGATAATTCAGAACTAGCTTGGAGG_ATCAGAAGTTCGAATCAAATTACGAA	16	7	6	6	10	0	3	3	7	5	0	3	0	1	2
CGATTAAATAATAAAATTTTTGGCGT_ATCAGAAGTTCGAATCAAATTACGAA	4	0	0	2	2	0	0	0	0	0	1	0	0	0	0
AATTTAACAAGGAAGTCTTTTATTAA_ATCAGAAGTTCGAATCAAATTACGAA	12	2	0	2	2	0	0	1	0	0	0	0	0	0	0
TAATCAAGCGGGAAGCGCCTTTCAAG_ATCAGAAGTTCGAATCAAATTACGAA	64	7	6	3	0	0	0	1	0	7	2	1	0	0	0
CCCGAAATGATTAATCACTTTTCGCT_ATCAGAAGTTCGAATCAAATTACGAA	18	5	7	1	5	0	1	4	0	0	0	0	0	0	0
TCAAAAATATACAACATTATTCAGAC_ATCAGAAGTTCGAATCAAATTACGAA	72	19	13	11	23	1	1	4	0	3	3	1	1	0	0
TAGAGAAAACACAATACTTTTGGGAT_ATCAGAAGTTCGAATCAAATTACGAA	4	4	0	0	0	0	0	0	0	0	0	0	0	0	0
TCTATAAGCAGGAACGGTCTTTCGTT_ATCAGAAGTTCGAATCAAATTACGAA	6	5	1	3	3	0	2	2	2	2	0	0	0	0	0
GCATCAACTGTAAACCTATTTGATAA_ATCAGAAGTTCGAATCAAATTACGAA	73	10	7	6	7	1	0	0	2	0	0	0	1	0	0
CAAATAAGATGCAACATCATTTCCAT_ATCAGAAGTTCGAATCAAATTACGAA	333	101	74	40	81	6	17	19	32	72	25	56	25	29	20
TTTGGAATCACCAATTAGTTTTTCTC_ATCAGAAGTTCGAATCAAATTACGAA	10	0	3	2	10	0	1	1	0	1	0	0	0	0	0
CACGTAAGCTTCAAAGAGATTTTCAA_ATCAGAAGTTCGAATCAAATTACGAA	63	20	9	8	9	1	1	1	1	7	1	4	1	1	0
GTTAGAAATACAAAGTAAATTTTCTT_ATCAGAAGTTCGAATCAAATTACGAA	54	7	2	0	7	0	0	0	0	0	0	1	0	0	0
CTTAGAAAAGACAAGAGCTTTGGGGA_ATCAGAAGTTCGAATCAAATTACGAA	13	4	1	0	10	0	1	1	1	2	0	1	0	0	0
CGCTTAAACCGCAAATTTTTTGGACG_ATCAGAAGTTCGAATCAAATTACGAA	65	19	12	8	7	1	1	2	0	2	0	0	0	0	0
ATACTAACGAGCAAGAGGCTTGTTTT_ATCAGAAGTTCGAATCAAATTACGAA	136	37	46	16	21	2	5	3	10	9	6	10	1	0	0
GCAAAAAAAGATAAGTAACTTATCCG_ATCAGAAGTTCGAATCAAATTACGAA	19	2	5	3	1	1	1	2	0	4	2	1	0	0	0
ATTACAATTATTAATGATATTCATAA_ATCAGAAGTTCGAATCAAATTACGAA	38	0	0	0	2	0	0	0	0	0	0	2	0	0	0
ATTGCAAAGCTTAAACAATTTATGGC_ATCAGAAGTTCGAATCAAATTACGAA	27	12	10	16	4	3	3	4	1	1	0	0	0	0	0
GGCGAAAGTGGAAATTCCATTGGCGC_ATCAGAAGTTCGAATCAAATTACGAA	194	48	39	29	46	5	14	5	20	18	11	7	6	7	2
TTTATAATAAAAAAGTTGGTTTCATC_ATCAGAAGTTCGAATCAAATTACGAA	38	6	4	4	6	0	0	2	1	0	0	0	0	0	0
AGATTAACTCCTAATCAGCTTACAGC_ATCAGAAGTTCGAATCAAATTACGAA	51	10	16	10	11	4	2	7	8	6	1	0	0	1	0
GCTAAAACCCATAACATTGTTTCCAG_ATCAGAAGTTCGAATCAAATTACGAA	26	5	2	4	2	1	0	0	0	0	0	0	0	0	0
AATTTAAACGCCAAGGATTTTTTATC_ATCAGAAGTTCGAATCAAATTACGAA	5	2	3	1	0	0	0	1	0	0	0	1	0	0	0
TCCTAAATCGACAAGTGAATTGATCT_ATCAGAAGTTCGAATCAAATTACGAA	218	37	61	21	34	6	7	10	7	1	3	9	3	2	1
TCTTAAATATCAAATAGTATTAGTCG_ATCAGAAGTTCGAATCAAATTACGAA	183	44	23	17	22	4	3	11	14	16	25	46	4	30	10
CAAAGAATCTTAAAGGGGCTTTAGCA_ATCAGAAGTTCGAATCAAATTACGAA	5	0	0	1	0	0	0	0	0	0	0	0	0	0	0
AACATAACCGCTAATACATTTACGCC_ATCAGAAGTTCGAATCAAATTACGAA	57	25	10	6	15	3	2	2	4	3	1	4	0	0	1
TTATAAACCCATAAGTCTGTTACATG_ATCAGAAGTTCGAATCAAATTACGAA	54	8	9	5	12	0	6	2	1	0	1	3	1	0	0
GAGCGAAAGGAAAACCAATTTTTCAG_ATCAGAAGTTCGAATCAAATTACGAA	40	7	5	7	7	1	0	0	0	2	0	1	0	0	0
CATACAATGTACAAGTGCATTCAGAC_ATCAGAAGTTCGAATCAAATTACGAA	351	79	56	30	76	15	23	20	38	44	17	35	17	3	10
GCGTAAAAAGTCAAGATATTTAAATG_ATCAGAAGTTCGAATCAAATTACGAA	14	1	2	1	4	0	0	0	0	0	0	0	0	0	0
TAGATAACTGACAAGGTTATTGCGAT_ATCAGAAGTTCGAATCAAATTACGAA	15	5	1	2	0	1	0	0	0	0	0	0	0	0	0
CAATAAAGCCTCAATTGGTTTATCGG_ATCAGAAGTTCGAATCAAATTACGAA	86	32	35	51	85	22	63	173	319	675	386	822	258	439	437
ATGTGAAGGCCGAAATACTTTAGTTA_ATCAGAAGTTCGAATCAAATTACGAA	57	6	4	4	10	0	0	0	0	0	0	0	0	0	0
TCTTGAATTTGGAAGCGGATTGGGGG_ATCAGAAGTTCGAATCAAATTACGAA	21	6	7	3	2	1	1	0	0	0	0	0	0	0	0
CCATTAATCCCAAATACTCTTGCGTA_ATCAGAAGTTCGAATCAAATTACGAA	82	15	12	7	7	2	2	3	3	6	2	0	1	1	2
CCAAAAACTGGGAAGGCGATTGTGGG_ATCAGAAGTTCGAATCAAATTACGAA	29	5	5	5	6	2	6	5	0	0	0	1	0	2	0
TTCAAAATAATAAATATAGTTGTCCA_ATCAGAAGTTCGAATCAAATTACGAA	11	0	0	0	2	0	2	0	0	0	0	0	0	0	0
AGAGGAAGGGCAAATAGCGAATCCTTTTAAGGC_ATCAGAAGTTCGAATCAAATTACGAA	48	6	3	4	3	0	2	5	2	1	2	0	1	0	0
GAATAAAAAACAAAATTAGTTATATC_ATCAGAAGTTCGAATCAAATTACGAA	25	4	0	0	2	0	0	1	0	0	0	0	0	0	1
GACACAACCAGGAAGAGCATTGGGGG_ATCAGAAGTTCGAATCAAATTACGAA	15	0	2	0	0	0	0	0	0	0	0	0	0	0	0
CGGCCAAGTACAAATAGTTTTACGCG_ATCAGAAGTTCGAATCAAATTACGAA	60	13	14	7	22	1	6	6	4	3	0	0	0	0	0
CGGGGAATCTAAAAGTGGCTTGGGTG_ATCAGAAGTTCGAATCAAATTACGAA	15	1	3	1	0	0	0	0	1	3	0	0	0	0	0
TCTCAAACCTATAAGCGGCTTTCTAT_ATCAGAAGTTCGAATCAAATTACGAA	6	0	1	1	0	0	0	0	0	0	0	0	0	0	0
GCCCTAAGTGTGAATGTGGTTGGGGT_ATCAGAAGTTCGAATCAAATTACGAA	29	5	11	6	8	1	1	0	1	0	0	0	0	0	0
GTTTTAAGCCGTAAGTCATTTTAAGA_ATCAGAAGTTCGAATCAAATTACGAA	71	23	11	9	14	1	1	3	2	3	0	0	0	0	0
ACCGGAACATTGAATCCCTTTTGGAA_ATCAGAAGTTCGAATCAAATTACGAA	74	21	12	7	14	3	2	8	1	4	0	2	0	0	0
GGTAGAAATAGAAAAGGAGCTTGGGGG_ATCAGAAGTTCGAATCAAATTACGAA	43	6	9	6	11	2	0	2	0	4	1	3	1	3	0
TTAGTAACCAAGAAGATACTTGCGAA_ATCAGAAGTTCGAATCAAATTACGAA	11	2	1	1	0	0	0	0	0	0	0	0	0	0	0
ACTATAATCTCGAATTGGTTTTTA_ATCAGAAGTTCGAATCAAATTACGAA	47	14	17	20	21	5	4	10	8	5	2	6	1	0	0
CTCACAAACTAAAAGCAACTTCTTTC_ATCAGAAGTTCGAATCAAATTACGAA	14	3	3	0	1	1	1	2	1	3	1	2	0	0	0
GGGCTAAATTAGAACGCTCTTACGTA_ATCAGAAGTTCGAATCAAATTACGAA	79	17	11	2	19	5	7	11	18	44	28	55	9	24	11
TCCTAAAAATACAATTACCTTTCGTT_ATCAGAAGTTCGAATCAAATTACGAA	10	0	0	0	0	0	0	0	0	0	0	0	0	0	0
GTACAAAAACGTAAAGGATTTGTAGT_ATCAGAAGTTCGAATCAAATTACGAA	48	8	2	4	8	2	0	1	0	2	0	1	0	0	0
TTGCCAACTATTAATAAGTTTCAGAT_ATCAGAAGTTCGAATCAAATTACGAA	16	9	3	3	2	0	0	0	0	0	0	0	0	0	0
GAAAGAAGAGCCAATAATCTTTACCA_ATCAGAAGTTCGAATCAAATTACGAA	83	22	19	10	13	0	2	5	1	0	0	2	0	1	1
GTGAGAAATGTAAAATAAATTGTAAT_ATCAGAAGTTCGAATCAAATTACGAA	3	0	0	0	0	0	0	0	0	0	0	0	0	0	0
AAATGAATATCCAACACCATTCCGAC_ATCAGAAGTTCGAATCAAATTACGAA	41	3	14	3	8	0	3	0	0	0	0	0	0	0	0
CTTTCAAAAATAAAGAGCATTATGGG_ATCAGAAGTTCGAATCAAATTACGAA	36	13	3	3	9	0	1	0	1	2	0	0	0	0	0
GGGTGAAGGTATAACTCCTTTCTGGG_ATCAGAAGTTCGAATCAAATTACGAA	88	9	17	4	7	0	3	3	0	5	3	0	0	0	0
TTAACAAGTTGAAAGCACTTTTTCAT_ATCAGAAGTTCGAATCAAATTACGAA	7	9	6	2	4	0	0	0	0	0	0	0	0	0	0
CATTGAAACGGAAAGGCTCTTTCGGT_ATCAGAAGTTCGAATCAAATTACGAA	57	5	4	3	9	0	0	0	0	0	0	0	0	0	0
CGGTGAATTGGAAATTACGTTTAAAA_ATCAGAAGTTCGAATCAAATTACGAA	54	12	3	9	15	1	0	2	0	1	0	1	0	1	0
ATAGGAAAAAAGAAGGGCTTTAAGAC_ATCAGAAGTTCGAATCAAATTACGAA	31	7	10	10	4	0	0	2	2	4	1	3	0	0	0
ACGATAAGAGCAAACAGCATTCTTTG_ATCAGAAGTTCGAATCAAATTACGAA	65	7	7	0	4	0	1	0	1	0	0	0	0	0	0
ACCATAATCTCGAAGCATATTCTAAT_ATCAGAAGTTCGAATCAAATTACGAA	52	14	5	8	19	2	2	1	2	1	2	2	1	1	0
AGCATAAAATCAAAGGGACTTGATGC_ATCAGAAGTTCGAATCAAATTACGAA	66	24	16	16	16	2	2	3	1	3	2	0	0	0	0
CGTAGAACATTAAACTCGTTATTTC_ATCAGAAGTTCGAATCAAATTACGAA	62	9	7	6	3	4	2	3	1	0	0	0	0	0	0
AGGGCAAAAGGCAACTGCCTTTGCGC_ATCAGAAGTTCGAATCAAATTACGAA	26	13	10	2	6	0	0	1	0	2	0	0	0	0	0
AACACAATACACAACCGGATTGGAAT_ATCAGAAGTTCGAATCAAATTACGAA	41	28	53	54	83	27	60	144	340	557	330	846	340	392	377
CCATAAACACCTAAAATACTTAGGGC_ATCAGAAGTTCGAATCAAATTACGAA	128	32	21	6	21	3	4	4	2	3	1	0	0	0	0
AATTGAATCGCTAATAGAGTTCGCTT_ATCAGAAGTTCGAATCAAATTACGAA	134	31	38	18	37	4	5	4	8	7	2	8	0	0	2
AACCAAACGCTGAATTCTGTTATGTT_ATCAGAAGTTCGAATCAAATTACGAA	99	27	14	11	11	0	0	3	2	2	0	0	0	0	0
TGTTTAATCCAGAAATATGTTCGAGA_ATCAGAAGTTCGAATCAAATTACGAA	30	5	4	6	14	0	0	1	5	1	0	2	1	0	0
AATATAACATGCAAATCGCTTTTATA_ATCAGAAGTTCGAATCAAATTACGAA	134	39	20	30	15	3	2	8	3	5	3	21	3	1	2
AAATAAATCATCAATTATTTTCTCAT_ATCAGAAGTTCGAATCAAATTACGAA	4	1	2	3	6	0	0	0	0	0	0	0	0	0	0
TATTTAATCCTAAACATTATTAAACT_ATCAGAAGTTCGAATCAAATTACGAA	19	7	1	0	3	0	0	0	0	1	0	2	0	0	0
GGGCAAAACGGTAAGGTCATTAGGGG_ATCAGAAGTTCGAATCAAATTACGAA	13	2	1	0	3	0	1	0	0	4	2	2	1	0	0
TACATAATTCCTAATCATATTTCCCC_ATCAGAAGTTCGAATCAAATTACGAA	34	7	2	1	1	0	0	4	3	1	2	2	1	0	0
TTGAGAAACCGAAATATGGTTTTAAG_ATCAGAAGTTCGAATCAAATTACGAA	30	9	2	3	8	1	2	0	4	2	1	0	0	0	0
CTGACAAGAAGGAACTATTTTCTGTG_ATCAGAAGTTCGAATCAAATTACGAA	82	23	27	15	21	3	1	2	3	0	0	0	0	0	0
GGTATAATAAGAAACAAGGTTGTGAA_ATCAGAAGTTCGAATCAAATTACGAA	140	36	42	26	53	2	7	9	9	13	5	15	1	2	0
GTGAGAACAGGAAATTGATTTGGTGG_ATCAGAAGTTCGAATCAAATTACGAA	20	6	13	2	1	0	3	1	2	1	0	0	0	0	0
ACCCCAACGGGAAAGCTATTTAAAGT_ATCAGAAGTTCGAATCAAATTACGAA	17	3	0	0	0	0	0	0	0	0	0	0	0	0	0
GTCTTAAAACCGAAATTCCTTTTGGG_ATCAGAAGTTCGAATCAAATTACGAA	78	23	11	7	9	2	1	1	3	0	0	2	0	0	0
ATTAGAACCTTAAATCCTCTTTGGTT_ATCAGAAGTTCGAATCAAATTACGAA	18	6	2	2	2	0	0	0	0	0	0	0	0	0	0
ATTAAAACATGGAATCATTTTCGGAG_ATCAGAAGTTCGAATCAAATTACGAA	52	11	10	2	11	0	1	1	0	1	0	0	0	0	0
CAGTAAATGTTAAAAGGGATTTGATT_ATCAGAAGTTCGAATCAAATTACGAA	77	16	8	3	19	1	0	2	5	4	3	3	2	2	0
AATCGAATTTATAAAGGTATTATAAA_ATCAGAAGTTCGAATCAAATTACGAA	5	0	0	0	0	0	0	0	0	0	0	1	0	0	0
CAAACAATATTCAATAGATTTTCGAA_ATCAGAAGTTCGAATCAAATTACGAA	83	13	5	5	2	0	1	0	0	0	3	1	1	1	0
TTGTAAAGGCGAAACGCATTTTGGGT_ATCAGAAGTTCGAATCAAATTACGAA	39	23	11	10	14	3	3	2	0	3	1	1	0	0	2
ATGCGAAAATGCAAACTTCTTATAGA_ATCAGAAGTTCGAATCAAATTACGAA	66	13	13	7	27	1	3	3	2	1	0	0	0	0	0
GGGTCAACGTCCAACACCTTTACGTG_ATCAGAAGTTCGAATCAAATTACGAA	4	0	0	2	0	0	0	0	0	0	0	0	0	0	0
TAATTAAAATAAAATTGAATTAGACT_ATCAGAAGTTCGAATCAAATTACGAA	17	1	0	1	0	0	0	0	0	0	0	0	0	0	0
GGGACAAGGCCTAAACGGGTTGGAGC_ATCAGAAGTTCGAATCAAATTACGAA	5	1	2	3	5	0	0	0	1	0	0	0	0	0	0
CAAGGAACATTAAACATTTTTCCTGG_ATCAGAAGTTCGAATCAAATTACGAA	86	31	18	5	12	2	6	2	2	3	0	1	0	0	0
CTACAAACGTTGAACGTATTTGCGCG_ATCAGAAGTTCGAATCAAATTACGAA	74	27	27	7	15	0	4	3	2	7	4	4	0	0	0
CACCCAATCTATAATATAGTTCATCA_ATCAGAAGTTCGAATCAAATTACGAA	16	2	0	0	0	0	0	0	0	0	0	0	0	0	0
GGAATAAGCTTTAAAGGAGTTGCTTT_ATCAGAAGTTCGAATCAAATTACGAA	46	23	19	4	16	1	1	3	5	0	3	6	1	0	0
CCAAAAAGTCATAAAAGTGTTGATCG_ATCAGAAGTTCGAATCAAATTACGAA	28	1	6	3	5	1	2	1	2	3	0	0	0	0	0
ATCGTAATTAAGAAAGTCATTACTAA_ATCAGAAGTTCGAATCAAATTACGAA	50	11	4	7	5	2	2	1	3	1	0	0	0	0	0
TATTTAACAGTCAATCGTTTTAAAAT_ATCAGAAGTTCGAATCAAATTACGAA	69	14	15	9	13	0	1	2	1	1	2	0	0	0	0
TATTTAAAGAGTAAGGACTTTTGATT_ATCAGAAGTTCGAATCAAATTACGAA	27	1	3	4	2	0	0	0	0	0	0	1	0	0	0
AATAGAACTGGTAACACTGTTTATGA_ATCAGAAGTTCGAATCAAATTACGAA	14	0	2	0	2	0	0	0	0	0	0	0	0	0	0
GGGCTAATCCAAAATTTTATTCACGA_ATCAGAAGTTCGAATCAAATTACGAA	89	17	17	15	8	3	0	10	6	3	1	2	1	1	0
TAGGCAACTTAGAAAAGTCTTGCATG_ATCAGAAGTTCGAATCAAATTACGAA	18	0	0	0	0	0	0	0	0	0	0	0	0	0	0
AGGAAAAGTTCAAACATCTTTGATGG_ATCAGAAGTTCGAATCAAATTACGAA	64	27	20	13	14	1	0	6	2	0	2	2	0	0	0
ATGTAAAAGGACAAATACTTTCCGTG_ATCAGAAGTTCGAATCAAATTACGAA	102	13	21	8	16	6	5	10	10	19	7	11	6	1	0
CCCACAATAACGAACGTGTTTCGTAG_ATCAGAAGTTCGAATCAAATTACGAA	280	87	60	29	39	4	12	19	19	12	6	18	4	6	4
TCTCTAAAACAGAACTCTTTTGTGCG_ATCAGAAGTTCGAATCAAATTACGAA	3	0	1	0	0	0	0	0	0	0	0	0	0	0	0
AACATAACTCTAAATGAGATTAAAAA_ATCAGAAGTTCGAATCAAATTACGAA	35	5	3	1	3	0	0	3	0	0	1	1	0	0	0
TAAAGAAAAGAGAATTTTATTTGTGC_ATCAGAAGTTCGAATCAAATTACGAA	11	3	1	11	14	1	3	17	14	42	42	99	16	40	19
CTAAAAAAACTGAATATCATTAACTT_ATCAGAAGTTCGAATCAAATTACGAA	26	4	1	0	2	0	0	0	0	0	0	0	0	0	0
TTGGTAAGTAGTAATTGAGTTATGAT_ATCAGAAGTTCGAATCAAATTACGAA	8	0	3	1	7	3	1	0	1	2	1	8	0	0	0
GTTGGAAATACGAAGCATGTTGGTAG_ATCAGAAGTTCGAATCAAATTACGAA	52	16	5	3	4	1	1	3	2	6	1	1	0	1	0
GTACTAATTTAAAATTTCATTAGAAA_ATCAGAAGTTCGAATCAAATTACGAA	3	0	0	0	1	0	0	0	0	0	0	0	0	0	0
CCTACAATGCCTAACTCATTTCATAT_ATCAGAAGTTCGAATCAAATTACGAA	93	22	18	18	12	2	4	9	1	4	1	1	0	0	0
GATACAAATGGTAATGTAGTTTAATT_ATCAGAAGTTCGAATCAAATTACGAA	54	12	4	10	6	0	0	1	1	0	0	2	1	0	0
ATTTTAACGGTAATGAAGTTTTCGT_ATCAGAAGTTCGAATCAAATTACGAA	1	0	0	0	0	0	0	0	0	0	0	0	0	0	0
TACGGAACACCAAAATGCTTTCTGCT_ATCAGAAGTTCGAATCAAATTACGAA	52	16	21	12	20	2	4	5	16	6	7	9	5	4	4
TTGCAAATTGGGAATTCAATTTTCCG_ATCAGAAGTTCGAATCAAATTACGAA	12	3	3	0	1	1	1	0	0	0	0	0	0	0	0
AGTCCAAAGCCGAATCGGCTTTCACC_ATCAGAAGTTCGAATCAAATTACGAA	50	15	14	5	6	0	2	1	3	7	3	2	0	0	0
CATATAACATGCAAGCCTCTTGATAT_ATCAGAAGTTCGAATCAAATTACGAA	19	3	1	1	4	0	0	0	1	0	0	0	0	0	0
GCCATAAAATACAATCCTTTTATGGC_ATCAGAAGTTCGAATCAAATTACGAA	117	29	28	19	13	0	3	3	2	10	0	2	1	1	1
TTGGCAAGTGCGAAATTCATTGGGGA_ATCAGAAGTTCGAATCAAATTACGAA	45	7	9	4	2	5	0	1	4	0	0	0	2	0	0
CCCTCAACCCTTAATGATCTTTGCAA_ATCAGAAGTTCGAATCAAATTACGAA	159	31	26	15	37	2	5	7	1	4	4	1	0	0	1
GGATCAATATATAATCCCTTTCTATA_ATCAGAAGTTCGAATCAAATTACGAA	47	15	3	12	9	2	1	4	0	0	1	1	0	0	0
TAGGTAACGCGAAAGACGTTTTTGCG_ATCAGAAGTTCGAATCAAATTACGAA	39	29	32	13	10	4	4	5	5	10	2	10	0	1	0
TACTAAACAGAAAAGCAGTTTCCACT_ATCAGAAGTTCGAATCAAATTACGAA	76	21	20	14	24	3	6	9	6	5	4	3	1	0	0
AATTGAATCCGCAACGCCCTTCGCTT_ATCAGAAGTTCGAATCAAATTACGAA	61	10	8	2	2	0	0	2	2	6	2	0	0	0	0
GGACTAATAACTAAAATATTTTTTTC_ATCAGAAGTTCGAATCAAATTACGAA	5	1	0	0	0	0	0	0	0	0	1	3	0	1	0
AGTAAAAGTGGGAACTCGTTTTCCGC_ATCAGAAGTTCGAATCAAATTACGAA	55	17	25	7	7	1	2	4	2	0	0	0	0	0	0
TTACTAAAATTAAATTCTTTTGCAGC_ATCAGAAGTTCGAATCAAATTACGAA	95	19	9	16	16	0	1	4	2	5	3	4	2	2	0
TGAAGAATTTCGAAACCTTTTCGAAA_ATCAGAAGTTCGAATCAAATTACGAA	8	0	1	0	0	0	0	0	0	0	0	0	0	0	0
TTTATAATTGGCAAGGTTCTTGGGTT_ATCAGAAGTTCGAATCAAATTACGAA	59	14	16	10	13	0	1	3	4	2	0	2	0	2	0
TTAGTAATTTAGAAGTCTATTTTTGG_ATCAGAAGTTCGAATCAAATTACGAA	20	3	3	2	1	0	0	1	0	0	1	2	0	0	0
TATTGAAGTCTTAAAGTACTTTACTT_ATCAGAAGTTCGAATCAAATTACGAA	128	19	14	3	12	0	0	0	0	0	0	2	0	0	0
ACACCAAACGATAATATAGTTAAACA_ATCAGAAGTTCGAATCAAATTACGAA	64	8	7	9	15	1	2	3	1	4	3	2	1	0	0
TCCTAAACATTTAAGCCCTTTAATTA_ATCAGAAGTTCGAATCAAATTACGAA	21	5	7	8	11	0	0	2	1	1	0	1	0	0	0
ACGTTAACTACTAAGAGTATTTCAGT_ATCAGAAGTTCGAATCAAATTACGAA	56	9	10	5	6	0	1	1	1	1	1	0	1	0	1
TAGACAAATAAGAAACGTATTTGTTA_ATCAGAAGTTCGAATCAAATTACGAA	30	5	1	4	11	0	3	2	2	3	4	8	0	4	0
ATCTTAAATGTAAAGTCCGTTATGTA_ATCAGAAGTTCGAATCAAATTACGAA	86	14	10	4	17	0	0	0	2	0	2	3	1	0	0
ATCGAAATAAACAAAAGCCTTCAGGC_ATCAGAAGTTCGAATCAAATTACGAA	100	32	31	34	41	3	3	5	5	3	0	1	1	0	0
CACCGAAAGGGGAAGGGTGTTGGGCC_ATCAGAAGTTCGAATCAAATTACGAA	57	8	13	7	16	2	1	1	2	5	0	11	5	0	0
CATCAAAGCTGGAAAGTGCTTGCAGT_ATCAGAAGTTCGAATCAAATTACGAA	47	3	10	3	8	0	4	7	8	2	2	2	0	0	1
CTGGAAACTATAAAGCCCTTTGGCTA_ATCAGAAGTTCGAATCAAATTACGAA	4	2	0	0	0	0	0	0	0	0	0	0	0	0	0
CTCTTAAAACGCAAACAGTTTCGGTT_ATCAGAAGTTCGAATCAAATTACGAA	15	1	3	3	5	0	0	0	0	2	0	0	0	0	0
AGGTGAAGTTTTAAGCGGCTTGCTGA_ATCAGAAGTTCGAATCAAATTACGAA	89	35	25	17	30	4	15	41	52	72	51	92	24	30	21
ATTGTAATGATCAAGACATTTAACGG_ATCAGAAGTTCGAATCAAATTACGAA	38	10	7	2	0	1	0	0	0	0	0	0	0	0	0
TGTTAAATACCAAATTAAATTAATAG_ATCAGAAGTTCGAATCAAATTACGAA	5	0	0	0	0	0	0	0	0	0	0	1	0	0	0
CCTAGAACACCGAAAACAGTTTACGT_ATCAGAAGTTCGAATCAAATTACGAA	59	19	16	7	11	1	3	0	1	0	1	3	1	0	0
GCACGAAAAGCTAAACTTGTTTGCGC_ATCAGAAGTTCGAATCAAATTACGAA	29	5	2	2	5	3	3	0	1	0	0	1	0	0	0
CGCATAATCTTAAACTTTGTTAGAAC_ATCAGAAGTTCGAATCAAATTACGAA	1	0	0	0	0	0	0	0	0	0	0	0	0	0	0
ATCAGAAGCTGTAATCGATTTTATCC_ATCAGAAGTTCGAATCAAATTACGAA	26	12	4	5	0	1	0	0	3	2	1	1	0	0	0
GGGCAAATTCTCAAAGTAATTTATAA_ATCAGAAGTTCGAATCAAATTACGAA	12	0	0	0	0	0	0	0	0	0	0	0	0	0	0
TAATTAAACGAAAATTGGTTTCTTCG_ATCAGAAGTTCGAATCAAATTACGAA	162	41	40	9	10	6	1	6	11	2	3	2	0	0	0
GCCTAAATGTTAAACGCAATTTCTGA_ATCAGAAGTTCGAATCAAATTACGAA	30	10	9	4	1	1	2	2	5	4	4	4	0	0	0
TGGCAAACGTTAAAAGTCTTTAAGGT_ATCAGAAGTTCGAATCAAATTACGAA	73	15	13	7	23	3	1	2	1	0	2	4	0	0	0
CATTCAAATCTGAAGAAATTTCACA_ATCAGAAGTTCGAATCAAATTACGAA	95	20	14	11	9	1	0	6	1	3	2	2	0	0	0
CCACCAAACCACAATATTATTATTGT_ATCAGAAGTTCGAATCAAATTACGAA	7	2	0	1	1	0	0	0	0	0	0	0	0	0	0
AGAAGAACTTGCAATGGCGTTGGGGG_ATCAGAAGTTCGAATCAAATTACGAA	45	10	4	3	9	1	0	2	2	0	1	6	1	0	0
ATAATAAACCAAAAAACATTTGCGTG_ATCAGAAGTTCGAATCAAATTACGAA	112	27	34	18	45	4	4	6	5	9	3	4	0	2	0
CGGCCAAGGGGGAAGGAAGTTGGTAA_ATCAGAAGTTCGAATCAAATTACGAA	99	31	29	17	26	3	1	3	0	6	2	1	0	0	0
AGCGCAACAGATAAATTCTTTAGTTA_ATCAGAAGTTCGAATCAAATTACGAA	149	32	15	9	15	1	0	3	0	0	1	2	0	2	1
GCTAAAATTTTCAAGAGAATTATATG_ATCAGAAGTTCGAATCAAATTACGAA	5	2	1	0	2	0	0	0	2	0	0	1	0	0	0
ATATGGACTAAAAGGAGGCTTTTGTCGACGGATCCGATATCGGTAC_ATCAGAAGTTCGAATCAAATTACGAA	2	0	0	0	0	0	0	0	0	0	0	0	0	0	0
GAGCAAACGCTCAAATGGTTTATGAC_ATCAGAAGTTCGAATCAAATTACGAA	75	11	10	1	15	1	1	1	4	4	1	2	1	0	0
AGTCCAATGCGCAAATCTTTTGGCGA_ATCAGAAGTTCGAATCAAATTACGAA	175	51	44	17	26	4	9	5	5	8	2	10	6	0	2
TGACCAAGCTATAAAAAATTTTTTTG_ATCAGAAGTTCGAATCAAATTACGAA	5	0	0	2	1	0	0	0	0	0	1	0	0	0	0
AAAGCAACGCTTAAAGAAGTTTATTC_ATCAGAAGTTCGAATCAAATTACGAA	140	39	41	28	43	6	3	5	6	5	4	4	1	2	0
TTGCCAAAACAGAATAGCCTTCGGTC_ATCAGAAGTTCGAATCAAATTACGAA	53	13	13	2	16	2	3	1	1	5	2	9	0	0	0
TACTAAAAATTGAAGGTTCTTGTACG_ATCAGAAGTTCGAATCAAATTACGAA	89	29	25	19	26	2	4	4	4	6	1	1	1	1	1
TTAAGAATTGCCAAACTTTTTTTGT_ATCAGAAGTTCGAATCAAATTACGAA	1	0	0	0	0	0	0	0	0	0	0	0	0	0	0
TTGACAAACCTGAACAGAGTTTTTCG_ATCAGAAGTTCGAATCAAATTACGAA	101	26	22	10	9	1	9	4	0	1	0	3	0	0	1
ATGAAAAGGTGTAACTTTATTGCTGT_ATCAGAAGTTCGAATCAAATTACGAA	8	0	0	0	0	0	0	0	0	0	0	0	0	0	0
ATCATAACACTAAAAGTTCTTAGGTT_ATCAGAAGTTCGAATCAAATTACGAA	93	28	17	13	18	0	1	17	24	23	18	33	12	17	8
ATGTAAATCGTAAAACCTCTTCCCTC_ATCAGAAGTTCGAATCAAATTACGAA	114	23	35	8	27	3	2	4	7	8	4	0	1	0	0
TTGAAAATAATTAAGTGCTTTATAAG_ATCAGAAGTTCGAATCAAATTACGAA	37	3	4	3	6	0	1	1	0	0	2	1	0	2	0
TATTCAAAAAACAATCGGTTAAGCA_ATCAGAAGTTCGAATCAAATTACGAA	37	6	6	5	17	0	1	2	3	6	4	8	3	0	0
ACACAAATACGTAAAACGCTTGATTC_ATCAGAAGTTCGAATCAAATTACGAA	33	8	10	9	7	1	3	5	2	3	2	0	0	0	0
CATTAAAAGACTAATAACATTATACA_ATCAGAAGTTCGAATCAAATTACGAA	8	4	1	0	2	0	0	0	0	0	0	0	0	0	0
CGGAAAACAAGCAAGCCTTTTGACGG_ATCAGAAGTTCGAATCAAATTACGAA	120	35	27	30	51	5	19	41	62	132	67	192	69	64	76
ACCCAAAAGACAAATTTGCTTCGCCA_ATCAGAAGTTCGAATCAAATTACGAA	97	54	35	29	55	9	11	17	29	60	32	43	24	24	7
CGAACAAGGACGAAGAGTATTGCAGA_ATCAGAAGTTCGAATCAAATTACGAA	112	23	12	12	23	4	3	5	3	8	1	5	0	0	0
TAAACAAGCTTCAAGTTCATTTGTTT_ATCAGAAGTTCGAATCAAATTACGAA	57	5	8	17	24	0	3	23	32	54	29	88	33	44	37
ACGAAAACAGGCAATGCATTTTTATT_ATCAGAAGTTCGAATCAAATTACGAA	87	22	16	12	22	0	2	6	2	0	0	3	0	0	0
TGTATAAAGCTCAATCTGATTTTCCT_ATCAGAAGTTCGAATCAAATTACGAA	73	22	11	6	4	1	2	6	1	1	0	5	0	0	0
TCACAAATAAGGAACTCTGTTAATAA_ATCAGAAGTTCGAATCAAATTACGAA	6	0	1	0	0	0	0	0	0	0	0	0	0	0	0
CTTCCAAGCCGCAAACAATTTTTTCG_ATCAGAAGTTCGAATCAAATTACGAA	241	45	27	19	16	3	3	3	4	5	2	1	0	0	0
AAGTGAATGTTTAATGCGATTGACTA_ATCAGAAGTTCGAATCAAATTACGAA	17	1	4	6	3	0	1	1	2	1	3	1	0	0	0
CCCAAAAGGGCAAATGATTTTAGGTA_ATCAGAAGTTCGAATCAAATTACGAA	50	20	4	3	10	0	0	0	0	0	0	0	0	0	0
AATGTAAACGTTAATATCTTTGTACA_ATCAGAAGTTCGAATCAAATTACGAA	10	1	3	2	0	1	0	0	0	0	0	0	0	0	0
CATACAATTGCTAAACCTATTTTACG_ATCAGAAGTTCGAATCAAATTACGAA	70	17	18	12	19	2	1	3	4	0	0	0	0	0	0
CCTATAAATACAAAGATATTTCGTTA_ATCAGAAGTTCGAATCAAATTACGAA	17	10	4	5	8	0	0	2	0	0	0	3	0	0	0
GACAAAACAAGGAAATTTTTTCAGTC_ATCAGAAGTTCGAATCAAATTACGAA	49	7	5	2	9	2	0	0	1	2	0	0	0	0	0
TTAACAAAATATAATGTAGTTAGATA_ATCAGAAGTTCGAATCAAATTACGAA	13	5	0	0	1	0	0	0	0	0	0	0	0	0	0
CCTCGAACATTAAAATAAGTTATGCA_ATCAGAAGTTCGAATCAAATTACGAA	165	50	37	19	25	3	8	19	18	24	14	35	13	25	17
TCAATAATATTAAACCGAATTGATAT_ATCAGAAGTTCGAATCAAATTACGAA	3	0	0	0	0	0	0	0	0	0	0	0	0	0	0
ACTTAAACCTGAAAACGTTTTCACTG_ATCAGAAGTTCGAATCAAATTACGAA	40	12	11	9	7	6	2	3	2	2	0	0	0	0	0
TTAATAATAGGCAATAGATTTCGAGG_ATCAGAAGTTCGAATCAAATTACGAA	67	16	19	2	10	0	1	2	0	0	0	0	0	0	0
CCGCTAACTGGTAAGTGAATTCGCTG_ATCAGAAGTTCGAATCAAATTACGAA	244	79	66	22	42	8	7	19	13	17	7	9	4	1	0
TATATAATTTATAACAAGGTTGAGAT_ATCAGAAGTTCGAATCAAATTACGAA	30	3	1	7	8	0	0	1	0	0	0	0	0	0	0
AAGACAAAATGTAACTCGGTTATATT_ATCAGAAGTTCGAATCAAATTACGAA	14	5	2	3	1	0	0	2	1	0	0	0	0	0	0
AATCTAATCGTAAATAAGCTTATTAG_ATCAGAAGTTCGAATCAAATTACGAA	94	14	6	10	12	0	1	3	2	1	0	0	0	0	0
CGGTCAAAGGGCAACGGCGTTGGGGC_ATCAGAAGTTCGAATCAAATTACGAA	18	4	2	1	4	0	0	1	0	0	0	1	1	0	0
GCGATAAGGTAGAACAGCGTTAAAGC_ATCAGAAGTTCGAATCAAATTACGAA	153	50	38	12	29	5	11	6	28	45	21	36	30	14	12
TTTGGAACTGTCAAGCAAATTGGTGA_ATCAGAAGTTCGAATCAAATTACGAA	73	23	24	4	5	4	1	1	4	2	2	10	0	2	0
CATAGAACTACCAAGCATATTTTAAA_ATCAGAAGTTCGAATCAAATTACGAA	50	6	3	5	5	1	1	0	0	0	1	0	0	0	0
GATTAAAAAACAAAAACGATTGTTTT_ATCAGAAGTTCGAATCAAATTACGAA	23	5	0	1	9	0	0	1	0	1	0	1	0	0	0
AAATTAACATGCAACATGATTTTGCT_ATCAGAAGTTCGAATCAAATTACGAA	39	7	11	5	4	0	1	4	0	2	0	0	0	0	0
ATTACAAAATGTAAGATATTTTGCAT_ATCAGAAGTTCGAATCAAATTACGAA	105	42	32	25	24	1	2	3	2	3	1	2	1	2	0
CCATTAAAGACTAACAGTTTTACGAA_ATCAGAAGTTCGAATCAAATTACGAA	178	24	30	6	16	2	4	6	0	2	4	4	0	0	0
ACTTAAAGAATCAATTGCCTTATAAG_ATCAGAAGTTCGAATCAAATTACGAA	67	25	14	8	9	1	2	4	3	6	1	6	2	2	3
CAAAGAAGAATGAATCGTGTTGCAAT_ATCAGAAGTTCGAATCAAATTACGAA	105	37	23	19	19	1	4	6	12	16	0	7	1	1	2
TGTGGAACTGGTAATTTTCTTTCTTT_ATCAGAAGTTCGAATCAAATTACGAA	26	1	0	1	0	0	0	0	0	0	0	0	0	0	0
GCCTTAATTCGGAAACCCATTTGTCG_ATCAGAAGTTCGAATCAAATTACGAA	45	1	2	1	6	0	1	0	0	1	0	0	0	0	2
CCCATAAATTCTAAAATGCTTAAGCC_ATCAGAAGTTCGAATCAAATTACGAA	15	3	4	2	2	0	2	1	1	0	0	0	0	0	0
GTAAAAAGGTAAAATAACTTTTGCAC_ATCAGAAGTTCGAATCAAATTACGAA	126	28	22	19	41	6	5	4	3	3	0	5	0	0	0
TAATTAAGTGTCAATGTCATTACATT_ATCAGAAGTTCGAATCAAATTACGAA	30	4	2	1	0	0	0	0	0	0	0	0	0	0	0
CTTCCAATCTAAAATTTCCTTTTGGA_ATCAGAAGTTCGAATCAAATTACGAA	7	1	6	2	3	0	0	0	0	0	0	0	0	0	0
TTTCTAAATTCTAAACATCTTTTTAG_ATCAGAAGTTCGAATCAAATTACGAA	18	9	5	4	8	0	0	1	0	0	0	2	0	0	0
CTAATAATACGTAATGCAATTACCGG_ATCAGAAGTTCGAATCAAATTACGAA	61	14	15	10	19	0	6	5	2	5	0	1	0	0	0
TCACTAAGACAAAAGACCATTTTAGC_ATCAGAAGTTCGAATCAAATTACGAA	9	3	7	1	0	2	1	4	0	0	0	0	0	0	0
ATAATAACCTAGAAGTTATTTCTGTA_ATCAGAAGTTCGAATCAAATTACGAA	6	0	0	1	1	0	0	0	0	0	0	1	0	0	0
CCGTAAATGTGGAATGCTTTTCCGGA_ATCAGAAGTTCGAATCAAATTACGAA	66	21	13	10	21	0	2	3	2	3	0	1	0	0	0
TTGGCAAGCTTAAAAGCCCTTTCAAG_ATCAGAAGTTCGAATCAAATTACGAA	78	24	18	14	17	2	1	0	3	2	1	3	0	0	0
CGCAAAAGCGACAATGGAGTTGTTTG_ATCAGAAGTTCGAATCAAATTACGAA	126	39	28	8	13	3	3	7	4	2	0	7	0	1	4
CGTGGAAGTAGTAATTTGTTTCTGAC_ATCAGAAGTTCGAATCAAATTACGAA	34	11	13	6	3	1	0	0	0	0	0	0	0	0	0
ACCTAAAATTCCAAGAGGTTTTGATG_ATCAGAAGTTCGAATCAAATTACGAA	49	11	9	8	10	0	0	1	1	6	1	1	0	0	0
TACACAACGTCTAATTTACTTGTTTC_ATCAGAAGTTCGAATCAAATTACGAA	99	25	31	10	20	3	7	7	6	8	5	7	3	1	0
CTGCGAAACAAAAACCTCCTTAGACA_ATCAGAAGTTCGAATCAAATTACGAA	5	2	2	3	2	0	1	1	0	0	0	0	0	0	0
TAGAAAATAAGCAATATCTTTGGGTG_ATCAGAAGTTCGAATCAAATTACGAA	82	15	10	18	22	0	4	0	0	0	1	0	3	1	3
ATGGAAAGCGCGAAATGTTTTGAGGG_ATCAGAAGTTCGAATCAAATTACGAA	73	28	19	7	18	3	4	11	23	28	12	28	9	8	7
AGAGCAAAGGGTAAATGGTTTCCAAT_ATCAGAAGTTCGAATCAAATTACGAA	15	3	7	0	1	0	0	1	0	0	0	0	0	0	0
GATCCGATATCGGTACCCATTTAAGG_ATCAGAAGTTCGAATCAAATTACGAA	283	111	123	35	107	20	24	12	27	37	6	22	9	1	3
AATACAATCGTCAAATGATTTATGGT_ATCAGAAGTTCGAATCAAATTACGAA	3	9	7	6	5	0	0	2	1	2	2	5	0	0	0
AGTACAACTATTAACATGGTTTTGAT_ATCAGAAGTTCGAATCAAATTACGAA	49	6	10	2	10	0	2	1	1	0	0	0	0	0	0
AAAACAAATGTTAAGATAATTAGGTC_ATCAGAAGTTCGAATCAAATTACGAA	50	4	6	1	9	0	0	2	0	1	1	0	0	0	0
TACCCAACTCACAAAGTCTTTGTTTG_ATCAGAAGTTCGAATCAAATTACGAA	78	21	27	18	15	4	2	8	3	5	4	0	0	1	0
GACTGAAAATCTAAACACTTTGCTCC_ATCAGAAGTTCGAATCAAATTACGAA	129	42	59	27	44	2	6	11	10	5	4	3	0	0	1
AGCCAAAGGAGGAACCTTGTTTAAGC_ATCAGAAGTTCGAATCAAATTACGAA	51	21	14	5	10	1	1	0	0	0	0	0	0	0	0
ACTTAAATAAAGAACTCGGTTATTCT_ATCAGAAGTTCGAATCAAATTACGAA	3	4	0	0	0	0	0	0	0	0	0	0	0	0	0
CTCATAAAAAACAAACTGGTTTAACA_ATCAGAAGTTCGAATCAAATTACGAA	130	34	26	18	34	2	4	6	6	4	3	11	1	5	1
CTCTCAAACCTAAAAAGGATTAACCG_ATCAGAAGTTCGAATCAAATTACGAA	124	22	16	14	34	2	3	5	7	7	1	2	2	1	1
CTATGAAAATCCAAAGATTTTATTCC_ATCAGAAGTTCGAATCAAATTACGAA	73	18	10	9	13	2	2	2	3	2	3	2	0	0	0
TTTGTAAAAGCCAACCAAATTCAGCA_ATCAGAAGTTCGAATCAAATTACGAA	9	3	2	5	0	0	1	0	0	0	0	0	0	0	0
GTCACAATTACTAAACCTTTTACTGT_ATCAGAAGTTCGAATCAAATTACGAA	51	14	20	12	24	0	1	3	1	3	0	7	0	0	0
TTCTTAATGTGGAACTTAGTTACTTA_ATCAGAAGTTCGAATCAAATTACGAA	12	2	1	2	1	0	0	0	0	0	0	0	0	0	0
ACTAAAACCCTAAAGCTTCTTTTTGA_ATCAGAAGTTCGAATCAAATTACGAA	41	7	1	0	0	0	0	0	0	0	0	0	0	0	0
TCAGTAAGCAGTAATGAATTTTTAAG_ATCAGAAGTTCGAATCAAATTACGAA	38	7	2	6	12	0	0	2	4	0	3	2	0	0	0
CCAGAAATCAAAAAACTCTTTTGTCA_ATCAGAAGTTCGAATCAAATTACGAA	8	0	1	0	1	0	0	0	0	0	0	0	0	0	0
TATGCAACAGGTAAGTAGCTTACGTT_ATCAGAAGTTCGAATCAAATTACGAA	37	10	7	8	5	1	2	0	1	2	0	2	2	0	0
TACTGAAATTGCAAGAAATTTCTTGG_ATCAGAAGTTCGAATCAAATTACGAA	36	8	5	3	6	0	2	1	1	1	0	0	0	0	0
TACCAAAGGGATAAAGGGCTTCGAAT_ATCAGAAGTTCGAATCAAATTACGAA	8	0	1	3	5	0	0	0	0	1	1	0	0	0	0
ATTCAAATTTATAATACGGTTTATAG_ATCAGAAGTTCGAATCAAATTACGAA	18	5	1	1	3	0	0	0	1	0	0	0	0	0	0
TAAGAAAGTTTTAAACATTTTCGGAA_ATCAGAAGTTCGAATCAAATTACGAA	94	9	12	9	9	0	1	2	1	3	0	2	0	1	0
AGTCAAATCAGAAAAGGATTTTTAAT_ATCAGAAGTTCGAATCAAATTACGAA	18	1	0	1	0	0	0	0	0	0	0	0	0	0	0
CGATTAAAATAGAAGGCTTTTATCTC_ATCAGAAGTTCGAATCAAATTACGAA	119	46	37	23	58	4	3	14	4	9	4	6	0	2	0
ACTTTAAACAACAAAAGAATTGTCGA_ATCAGAAGTTCGAATCAAATTACGAA	11	0	0	0	0	0	0	0	0	0	0	0	0	0	0
CACTAAAACCCCAATTGATTTCCGTA_ATCAGAAGTTCGAATCAAATTACGAA	11	3	3	1	0	0	0	0	0	0	0	0	0	0	0
TTATCAATAGACAACATTTTTCTCGG_ATCAGAAGTTCGAATCAAATTACGAA	56	18	12	2	7	0	0	1	0	1	0	0	0	0	0
TTTGTAATCGTAAAAGCCGTTGGATG_ATCAGAAGTTCGAATCAAATTACGAA	5	0	0	1	0	0	0	0	0	0	0	0	0	0	0
GTTACAAGACTTAACCCATTTTCCAT_ATCAGAAGTTCGAATCAAATTACGAA	1	0	0	0	0	0	0	0	0	0	0	0	0	0	0
CTCATAACGCGAAAGAATTTTCTGCT_ATCAGAAGTTCGAATCAAATTACGAA	61	12	17	10	7	0	5	1	5	5	0	0	0	0	0
GATCGAAAATATAATATTATTTGATC_ATCAGAAGTTCGAATCAAATTACGAA	45	2	1	1	1	0	0	0	0	0	0	0	0	0	0
TTTCTAAATTGTAATCTCGTTCACCG_ATCAGAAGTTCGAATCAAATTACGAA	29	18	13	5	18	1	1	0	2	0	1	2	0	1	3
TCGAAAACATGGAAAATCCTTTTCTA_ATCAGAAGTTCGAATCAAATTACGAA	27	12	6	6	2	0	1	2	0	6	0	2	0	1	0
GCATGAAGGATTAACCGGTTTTCCGG_ATCAGAAGTTCGAATCAAATTACGAA	45	12	9	10	9	0	4	4	5	3	2	8	3	0	2
TGGAAAAGACTGAATTGTTTTACTAA_ATCAGAAGTTCGAATCAAATTACGAA	36	6	6	7	6	0	0	3	2	3	1	3	1	4	0
TAATTAACAGGCAAGCTCTTTGCTGA_ATCAGAAGTTCGAATCAAATTACGAA	54	27	20	7	12	1	4	5	2	3	5	0	0	0	1
CGGAAAATAATAAATTGGATTTCGTG_ATCAGAAGTTCGAATCAAATTACGAA	19	2	3	1	0	0	0	0	0	0	0	0	0	0	0
AATTCAATCGGCAACCGTTTTTCTGG_ATCAGAAGTTCGAATCAAATTACGAA	4	4	2	0	0	0	0	0	0	0	0	0	0	0	0
CTAAGAAAAAAAAACCGATTTCTTCC_ATCAGAAGTTCGAATCAAATTACGAA	3	2	1	3	0	0	0	0	0	1	0	1	0	0	0
AATCTAACTTGCAAGCTCTTTCGTCG_ATCAGAAGTTCGAATCAAATTACGAA	122	23	14	3	10	2	2	2	2	3	0	5	0	2	0
AGATCAAAAAGGAATATCCTTTGTC_ATCAGAAGTTCGAATCAAATTACGAA	55	7	14	6	7	2	5	9	8	6	1	11	0	0	3
ATGGTAAGAGGGAAATGGCTTTTTGA_ATCAGAAGTTCGAATCAAATTACGAA	79	21	12	7	13	1	1	3	6	9	0	4	1	2	1
AAAATAAAGAACAAATTTATTTGATC_ATCAGAAGTTCGAATCAAATTACGAA	23	2	1	1	1	0	0	2	0	0	0	0	0	0	0
TTTAAAAATATAAATAGGTTTTGTAG_ATCAGAAGTTCGAATCAAATTACGAA	6	0	0	0	2	0	0	0	0	0	0	0	0	0	0
AAAATAACGTTAAAAGATGTTTAACC_ATCAGAAGTTCGAATCAAATTACGAA	63	19	17	10	10	0	4	1	2	1	3	3	1	0	0
GGACTAACCTAGAAATGAGTTCATGC_ATCAGAAGTTCGAATCAAATTACGAA	116	25	25	8	14	5	6	4	12	8	4	9	0	1	1
TCCGGAATATCCAACAATCTTTGTAC_ATCAGAAGTTCGAATCAAATTACGAA	21	6	6	2	8	0	5	4	5	7	6	11	6	7	4
ACACCAAAAGCGAAGGCTTTTGATGT_ATCAGAAGTTCGAATCAAATTACGAA	23	1	4	1	0	0	1	0	0	0	0	0	0	0	0
GAGCTAATCTGGAAGGGTATTGTACG_ATCAGAAGTTCGAATCAAATTACGAA	19	3	5	2	3	0	2	0	1	0	0	2	0	0	0
TGGGGAAAGGTCAAAATTTTTCTTGC_ATCAGAAGTTCGAATCAAATTACGAA	8	5	6	3	3	0	2	4	1	0	0	0	0	0	0
GTCCTAAATTTAAATCGCTTTTTGAT_ATCAGAAGTTCGAATCAAATTACGAA	54	18	19	8	10	1	1	4	1	0	0	0	0	0	0
AAGAGAATGGGTAAGTAGATTCAAGG_ATCAGAAGTTCGAATCAAATTACGAA	81	18	39	9	12	2	6	3	7	2	5	4	0	0	0
GAGGCAAGTGGCAACATGGTTTCCTG_ATCAGAAGTTCGAATCAAATTACGAA	43	6	13	8	4	2	1	3	2	0	1	2	0	1	0
GCACCAACTGAGAAGTAGATTAGTCC_ATCAGAAGTTCGAATCAAATTACGAA	111	24	15	5	13	0	3	0	0	0	0	0	0	0	0
AGAAAAACCCTTAACTGTGTTATTGT_ATCAGAAGTTCGAATCAAATTACGAA	10	4	1	3	4	0	0	0	0	0	0	0	0	0	0
AGTCTAACCAGAAATGTAATTATGGA_ATCAGAAGTTCGAATCAAATTACGAA	30	1	4	5	6	1	0	2	2	0	0	0	0	0	0
ACTTTAATTTGTAAAGCAGTTTCAAG_ATCAGAAGTTCGAATCAAATTACGAA	47	5	6	7	10	0	0	1	1	1	1	0	0	0	0
ACGCTAATTGAGAAACACTTTAGACT_ATCAGAAGTTCGAATCAAATTACGAA	77	24	30	11	22	4	2	4	4	3	0	0	1	1	3
AACAAAACTTGCAAAGTATTTAAGCG_ATCAGAAGTTCGAATCAAATTACGAA	73	25	10	12	9	0	3	2	2	1	1	0	0	0	0
ACTTTAATGCGAAAAAATCTTAAAGT_ATCAGAAGTTCGAATCAAATTACGAA	31	8	6	5	5	0	0	3	1	1	0	0	0	1	1
TAGCAAACCAAGAAGGCCATTGGTGG_ATCAGAAGTTCGAATCAAATTACGAA	7	1	5	1	2	1	0	2	0	2	0	6	2	0	0
GAGTTAAATTGTAAAAACGTTGTGCT_ATCAGAAGTTCGAATCAAATTACGAA	101	39	25	23	37	1	7	12	2	4	2	5	2	0	0
GTTATAACAAGGAAACTGCTTGCATT_ATCAGAAGTTCGAATCAAATTACGAA	1	2	0	0	0	0	0	0	0	0	0	0	0	0	0
CGATCAATCTGTAACCGCTTTGTAGG_ATCAGAAGTTCGAATCAAATTACGAA	102	37	35	15	27	7	4	1	5	3	0	2	1	0	0
CGAGTAAACTTCAATTGTCTTAGTAA_ATCAGAAGTTCGAATCAAATTACGAA	22	6	4	2	6	0	1	0	1	1	1	0	0	0	0
TGTGAAACTCGGAATGTCATTGCAAG_ATCAGAAGTTCGAATCAAATTACGAA	26	5	7	2	11	0	4	12	11	22	13	28	11	19	23
GCACCAATCAGGAACAACGTTCCGGC_ATCAGAAGTTCGAATCAAATTACGAA	53	6	10	7	5	3	10	12	23	9	3	9	11	6	12
TATCGAATCGACAAACGCGTTTTGCT_ATCAGAAGTTCGAATCAAATTACGAA	22	3	2	0	0	0	0	0	2	3	2	2	0	2	1
ATCTCAATCACGAACCGATTTGCCTA_ATCAGAAGTTCGAATCAAATTACGAA	24	6	2	0	0	0	0	0	0	0	0	0	0	0	0
GCCACAAAAGGGAATAATTTTCCATA_ATCAGAAGTTCGAATCAAATTACGAA	10	1	2	0	2	0	0	0	0	0	0	0	0	0	0
TAACCAAGTTGGAATTGTGTTTGAGT_ATCAGAAGTTCGAATCAAATTACGAA	26	4	2	1	0	1	0	1	0	0	0	0	0	0	0
TTTCGAATGCTGAATGTTCTTTCAAA_ATCAGAAGTTCGAATCAAATTACGAA	46	18	10	2	7	0	1	1	1	4	2	0	0	0	0
GACCTACTCACAAGTAGATTAGGCT_ATCAGAAGTTCGAATCAAATTACGAA	1	0	0	0	0	0	0	0	0	0	0	0	0	0	1
TAAAAAATAATTAAATCAGTTCTTAT_ATCAGAAGTTCGAATCAAATTACGAA	6	0	0	0	0	0	0	0	0	0	0	0	0	0	0
ACATGAATCTTCAATAAGTTTACCGG_ATCAGAAGTTCGAATCAAATTACGAA	15	3	4	0	0	0	1	0	0	0	0	0	0	0	0
CTCCCAACGGATAAACAGGTTGTCAG_ATCAGAAGTTCGAATCAAATTACGAA	216	68	86	28	62	11	22	31	46	56	22	59	21	11	12
TAGCCAAAAGGTAATCTATTTTACCA_ATCAGAAGTTCGAATCAAATTACGAA	50	15	8	6	19	3	1	5	3	14	3	2	1	0	0
AACAAAATCTAAAATAATATTGGGTG_ATCAGAAGTTCGAATCAAATTACGAA	112	25	5	11	16	1	0	1	1	0	0	7	0	3	0
AAACAAATCGTTAATGTCTTTAGGGT_ATCAGAAGTTCGAATCAAATTACGAA	21	7	6	3	2	0	0	1	0	0	0	0	0	0	0
TGTCAAAATCAGAAAACTGTTTCACC_ATCAGAAGTTCGAATCAAATTACGAA	129	18	19	6	8	0	4	0	0	1	2	0	0	0	0
TACCCAAGTAATAAAGGATTTATATT_ATCAGAAGTTCGAATCAAATTACGAA	6	1	0	0	0	0	0	0	0	0	0	0	0	0	0
AACAAAAGCTAAAAATGGTTTCAGGA_ATCAGAAGTTCGAATCAAATTACGAA	17	18	7	7	9	2	1	1	1	0	0	2	0	0	0
TACTTAAAAGTGAAGTCAGTTTAGTT_ATCAGAAGTTCGAATCAAATTACGAA	11	9	1	0	0	2	0	0	0	0	0	0	1	0	0
GCCAAAATTTCTAAGATATTTACGAA_ATCAGAAGTTCGAATCAAATTACGAA	186	49	33	16	39	2	2	8	3	3	4	3	0	0	0
GGCACAAGAGGGAAGCACGTTGGGGG_ATCAGAAGTTCGAATCAAATTACGAA	21	3	0	0	0	0	0	0	0	0	0	0	0	0	0
ACTATAATACCAAATAGACTTGAGTA_ATCAGAAGTTCGAATCAAATTACGAA	139	27	17	16	35	5	2	6	6	4	3	4	0	0	1
GACTAAACTTTCAATTGATTTGAACG_ATCAGAAGTTCGAATCAAATTACGAA	13	6	10	1	3	1	1	1	3	1	0	1	0	0	0
TGAGCAAATCATAAAAGCTTTTACTT_ATCAGAAGTTCGAATCAAATTACGAA	3	1	4	2	0	1	0	0	1	0	0	1	0	0	0
TATCAAAATGCAAACATTATTGGGGA_ATCAGAAGTTCGAATCAAATTACGAA	11	5	0	0	0	0	0	0	0	0	0	0	0	0	0
CCTTTAACTTCAAAGTGCTTTTTCAT_ATCAGAAGTTCGAATCAAATTACGAA	53	18	7	7	14	1	1	1	1	5	2	3	1	2	1
CTTCAAATCTAGAAGTATTTTGAGAA_ATCAGAAGTTCGAATCAAATTACGAA	42	9	7	5	7	0	1	3	2	0	3	1	0	0	0
AGAATAATGGTGAATTGAATTGCTAG_ATCAGAAGTTCGAATCAAATTACGAA	41	5	4	2	2	1	2	3	1	0	0	0	0	0	0
AACACAAAAACGAACTAGGTTGCTTT_ATCAGAAGTTCGAATCAAATTACGAA	41	1	4	0	8	0	4	1	4	3	4	1	0	1	0
GAAAAAATCGGTAAGTACTTTGGCTC_ATCAGAAGTTCGAATCAAATTACGAA	248	122	86	63	161	49	88	189	369	623	438	871	454	542	597
GTGTTAAGATCGAAGTGATTTGGACT_ATCAGAAGTTCGAATCAAATTACGAA	51	11	7	5	11	2	4	1	3	0	0	0	0	0	0
CTAAGAAGCCTGAATTGTCTTCTGAC_ATCAGAAGTTCGAATCAAATTACGAA	18	2	2	0	3	0	0	2	2	0	0	0	0	0	0
AATTAAAGATTTAACATATTTCATTT_ATCAGAAGTTCGAATCAAATTACGAA	7	0	0	0	0	0	0	0	0	0	0	0	0	0	0
CTACAAATCCCTAAGACATTTACTAA_ATCAGAAGTTCGAATCAAATTACGAA	10	0	1	0	0	0	0	0	0	0	0	0	0	0	0
TACTTAACAGATAACCCCATTTGGCA_ATCAGAAGTTCGAATCAAATTACGAA	51	14	12	9	21	2	3	8	4	5	2	1	1	1	0
CGGGCAATTGGTAAGGGTATTTATCG_ATCAGAAGTTCGAATCAAATTACGAA	19	26	23	36	108	23	43	169	315	586	435	923	295	436	437
TTGGGAATTCCAAATCGCATTCACCT_ATCAGAAGTTCGAATCAAATTACGAA	14	5	3	0	5	0	1	1	0	0	0	0	0	0	0
GCCCTAATCGCTAATCCATTTAGGAT_ATCAGAAGTTCGAATCAAATTACGAA	127	31	28	15	15	1	1	5	2	2	0	3	0	0	0
TCGATAAAATCCAATGGGATTTCACT_ATCAGAAGTTCGAATCAAATTACGAA	13	1	1	0	0	1	0	0	0	0	0	0	0	0	0
CGAATAATCTGGAATTTCCTTGCTGC_ATCAGAAGTTCGAATCAAATTACGAA	74	9	16	9	18	2	2	3	1	2	0	1	0	0	0
CATTTAACTTTGAATTAAGTTTCAAA_ATCAGAAGTTCGAATCAAATTACGAA	25	14	13	11	5	0	1	0	0	0	0	0	0	0	0
TCTAAAAACATGAACAAGGTTTACTT_ATCAGAAGTTCGAATCAAATTACGAA	67	28	22	13	10	0	3	6	4	6	2	5	0	1	2
GTCATAAATCTAAAGCCAGTTTTAGG_ATCAGAAGTTCGAATCAAATTACGAA	106	10	13	6	11	1	5	6	7	6	3	10	2	1	4
TCCTATTGTT_ATCAGAAGTTCGAATCAAATTACGAA	1	0	0	0	0	0	0	0	0	0	0	0	0	0	0
GTTCCAACCATAAAGAACATTGATGC_ATCAGAAGTTCGAATCAAATTACGAA	76	21	19	4	20	4	7	7	4	6	1	4	0	0	0
CAGTCAACATTGAAATTGTTTTTTGT_ATCAGAAGTTCGAATCAAATTACGAA	191	54	36	25	49	1	4	15	9	31	24	46	10	19	22
TGACGAATAGATAATAACATTGAGGT_ATCAGAAGTTCGAATCAAATTACGAA	40	4	11	2	0	0	0	1	4	0	0	0	0	0	0
GTACTAAATTCTAAGCGTGTTGATGT_ATCAGAAGTTCGAATCAAATTACGAA	21	0	3	1	6	0	0	0	0	0	0	0	0	0	0
TTCACAAAAGTCAATCCAATTGGTTT_ATCAGAAGTTCGAATCAAATTACGAA	66	34	11	8	21	2	1	3	1	5	1	0	0	2	0
GACTTAATAGTCAAGATTCTTTGTTA_ATCAGAAGTTCGAATCAAATTACGAA	15	11	3	1	1	0	0	0	0	0	0	0	0	0	0
TCCCGAACAGTCAAGCTTGTTTTACT_ATCAGAAGTTCGAATCAAATTACGAA	59	11	7	4	18	0	1	1	1	1	0	0	0	0	0
ACTTTAAAGCCCAACTTATTTTACTC_ATCAGAAGTTCGAATCAAATTACGAA	40	15	7	3	10	0	1	0	2	1	0	2	0	2	0
CTGAGAATTCAAAACGATCTTTCTCC_ATCAGAAGTTCGAATCAAATTACGAA	22	10	3	5	5	0	1	0	0	2	3	7	0	1	0
TACAAAACCGCAAATGTGTTTCATTT_ATCAGAAGTTCGAATCAAATTACGAA	3	0	0	0	0	0	0	0	0	0	0	0	0	0	0
CTATAAATCGTCAACCTACTTTTGGC_ATCAGAAGTTCGAATCAAATTACGAA	29	7	6	4	4	0	3	0	0	0	0	0	0	0	0
ATACTAACCGTGAACGATGTTATTCA_ATCAGAAGTTCGAATCAAATTACGAA	54	9	14	5	4	1	1	2	7	2	0	2	0	0	0
GAAGGAACAGGAAATGCATTTCTACT_ATCAGAAGTTCGAATCAAATTACGAA	62	24	7	6	8	2	1	1	5	10	1	0	0	0	0
TAGCAAACTAACAAGAGGCTTATTGA_ATCAGAAGTTCGAATCAAATTACGAA	29	2	10	7	3	0	1	2	1	0	3	4	0	0	0
CCGTCAATTCGAAAGTGCTTTATCGT_ATCAGAAGTTCGAATCAAATTACGAA	11	7	5	0	0	0	0	0	0	0	0	0	0	0	0
CGGTTAACCTTTAATGTTATTGAGGT_ATCAGAAGTTCGAATCAAATTACGAA	62	40	12	12	18	3	4	7	1	5	1	1	0	0	0
ATTGAAATCATAAATGAATTTATTAA_ATCAGAAGTTCGAATCAAATTACGAA	7	0	0	1	0	0	0	0	0	0	0	0	0	0	0
TGACCAAGATCGAATGGTCTTGGGGG_ATCAGAAGTTCGAATCAAATTACGAA	170	49	47	28	53	3	19	16	13	12	3	9	5	0	0
GTCATAATAGAAAACCCTTTCAATC_ATCAGAAGTTCGAATCAAATTACGAA	44	20	13	4	8	0	1	1	2	1	4	1	1	0	0
GCACTAAGACTGAATGTGGTTGTCTA_ATCAGAAGTTCGAATCAAATTACGAA	53	8	3	9	2	0	0	2	0	1	0	0	0	0	0
TAGCAAAACCCGAAGGGGGTTGGACC_ATCAGAAGTTCGAATCAAATTACGAA	13	1	6	0	1	1	1	0	0	0	0	0	0	0	0
ACCCCAACCCCTAAGCATTTTGTTTA_ATCAGAAGTTCGAATCAAATTACGAA	67	8	5	14	6	1	0	1	2	0	0	3	0	0	0
GACGGAAACTGCAAGTCAATTGGACT_ATCAGAAGTTCGAATCAAATTACGAA	10	2	6	2	4	0	4	4	3	2	1	1	1	0	0
TTTTAAAAACCCAAATCGCTTGTTGT_ATCAGAAGTTCGAATCAAATTACGAA	46	11	16	9	17	1	2	0	0	2	0	4	0	0	1
ACTCTAAGTCCCAACGACGTTTAAAT_ATCAGAAGTTCGAATCAAATTACGAA	24	1	0	0	0	1	0	0	0	0	0	0	0	0	0
GCCCCAAATCGTAATGAAGTTCCTTC_ATCAGAAGTTCGAATCAAATTACGAA	145	30	22	12	17	2	10	5	8	8	1	1	0	0	0
CGAAAAAGACAAAAAATCATTCGTTA_ATCAGAAGTTCGAATCAAATTACGAA	28	2	4	2	0	0	0	0	0	0	0	0	0	0	0
ACAAGAATCTTTAAAATTATTCTCCT_ATCAGAAGTTCGAATCAAATTACGAA	45	7	2	0	3	0	0	0	0	0	2	0	0	1	0
CCCGAAACATGTAATGCCGTTCATGG_ATCAGAAGTTCGAATCAAATTACGAA	9	2	4	2	7	1	0	0	0	2	1	2	2	0	0
GGGGGAAACGTAAAGGGGATTGCGAA_ATCAGAAGTTCGAATCAAATTACGAA	67	11	10	6	14	2	1	1	2	1	2	3	1	0	0
CTGTCAAAATCGTTCGAAA_ATCAGAAGTTCGAATCAAATTACGAA	47	8	8	4	5	1	2	4	0	0	0	0	0	0	0
CTCAAAACCAGTAACTAAGTTCTTTT_ATCAGAAGTTCGAATCAAATTACGAA	19	3	2	0	0	0	0	0	0	0	0	0	0	0	0
GGGGGAAAGGTTAAACTGATTTTTCA_ATCAGAAGTTCGAATCAAATTACGAA	51	11	9	2	1	0	0	0	1	3	0	0	0	0	0
TTGAGATGCCTAATCTAATTACCGT_ATCAGAAGTTCGAATCAAATTACGAA	63	15	18	12	16	1	6	2	5	5	5	2	0	1	0
CCCTAAAAATCAAAAGTCTTTGATAT_ATCAGAAGTTCGAATCAAATTACGAA	6	3	0	3	3	0	0	0	0	0	1	0	0	0	0
TCATGAAATTCGAATAACATTAAAAA_ATCAGAAGTTCGAATCAAATTACGAA	29	2	2	3	2	0	0	1	0	1	0	1	0	2	0
TCAAAAAATCCAAAACATTTTGTCCT_ATCAGAAGTTCGAATCAAATTACGAA	25	9	3	8	9	0	1	0	0	1	0	4	0	0	0
CGACGAACGCCGAATATATTTGATTC_ATCAGAAGTTCGAATCAAATTACGAA	105	30	8	19	32	2	1	3	6	14	4	9	1	0	0
GCTGGAAGTCCGAACTGGTTTAAAGT_ATCAGAAGTTCGAATCAAATTACGAA	58	20	10	10	11	1	1	7	3	4	0	1	0	1	0
GTCAAAAACGGCAAATATTTTCTTTT_ATCAGAAGTTCGAATCAAATTACGAA	32	4	1	0	2	0	0	1	0	1	0	4	0	0	0
AAACGAAGATTAAATAGTATTGAAAA_ATCAGAAGTTCGAATCAAATTACGAA	15	1	1	3	1	0	0	0	0	0	0	0	0	0	0
CGATCAAACCTGAAGCTCCTTTTTAG_ATCAGAAGTTCGAATCAAATTACGAA	26	17	17	15	9	0	1	2	3	10	3	2	1	0	2
TCTTGAACAGCTAAGTTTATTTACCT_ATCAGAAGTTCGAATCAAATTACGAA	80	28	15	17	23	1	0	5	4	3	5	4	0	3	3
GCACCAATGGGCAAAGGCGTTGGGGG_ATCAGAAGTTCGAATCAAATTACGAA	56	25	7	2	1	1	1	3	2	0	0	0	0	0	0
GTATGAAAGATCAAGTTTCTTAGGGA_ATCAGAAGTTCGAATCAAATTACGAA	52	8	6	3	3	0	1	1	0	0	0	0	0	0	0
TACAAAAATTCCAACAAATTTTAGGC_ATCAGAAGTTCGAATCAAATTACGAA	23	1	7	3	5	0	1	2	1	0	0	3	0	0	0
GATCTAAATCTAAAATGGATTAAATT_ATCAGAAGTTCGAATCAAATTACGAA	37	4	7	8	7	0	0	0	0	0	0	1	0	0	0
ACTGCAAATGTCAAACTAGTTTAGTA_ATCAGAAGTTCGAATCAAATTACGAA	196	57	32	28	37	2	3	5	3	6	2	4	0	3	0
GATAAAACTAGGAATGTCCTTTGTCT_ATCAGAAGTTCGAATCAAATTACGAA	87	21	33	9	17	2	4	3	5	5	2	5	0	0	0
GAACCAACTGTAAAGTTCGTTTCAGT_ATCAGAAGTTCGAATCAAATTACGAA	101	30	20	13	18	2	4	1	3	1	0	0	0	0	0
CACGCAACCTCTAATATAGTTGGATA_ATCAGAAGTTCGAATCAAATTACGAA	34	15	15	10	25	4	1	3	2	3	1	0	0	0	0
TTCAAAAAATCAAAGACATTTGCACT_ATCAGAAGTTCGAATCAAATTACGAA	3	0	0	0	0	0	0	0	0	0	0	0	0	0	0
AGTTCAAGGCTAAAGTCTGTTATTAC_ATCAGAAGTTCGAATCAAATTACGAA	89	10	11	3	4	0	1	1	0	0	3	5	0	0	1
GTCCAAATCGGGAAGGCGGTTGCGGC_ATCAGAAGTTCGAATCAAATTACGAA	24	1	0	0	0	0	0	0	0	0	0	0	0	0	0
TGCTGAAATGCCAAGCAGTTTCGCAC_ATCAGAAGTTCGAATCAAATTACGAA	34	10	10	4	11	0	3	4	5	5	1	2	0	0	0
AGAAGAATTTATAAACCACTTCTGCT_ATCAGAAGTTCGAATCAAATTACGAA	23	2	4	1	0	0	0	0	0	0	0	0	0	0	0
GAGATAACAGATAAGCATTTTCTTTC_ATCAGAAGTTCGAATCAAATTACGAA	4	3	5	1	0	0	0	0	0	0	0	0	0	0	0
TTCGAAATATTTAACGTGATTGACTT_ATCAGAAGTTCGAATCAAATTACGAA	15	8	8	3	6	0	2	1	0	3	0	4	0	1	0
CGAAGAAGATGGAACGAAATTTGCTG_ATCAGAAGTTCGAATCAAATTACGAA	69	15	13	6	15	2	0	5	4	5	3	3	3	3	1
TGTTGAATAATTAACAATATTGTCCT_ATCAGAAGTTCGAATCAAATTACGAA	62	12	7	14	13	1	1	1	2	3	3	2	0	0	0
CCTGAAACATAGAAAGAGATTCCAGT_ATCAGAAGTTCGAATCAAATTACGAA	22	2	2	2	5	0	0	0	0	0	0	0	0	0	0
TTTTCATAGACAAGGGTGTTCTGAA_ATCAGAAGTTCGAATCAAATTACGAA	62	22	10	3	4	3	0	10	6	7	9	17	2	6	6
ATGAAAATTCCCAAGTTTATTAGCGG_ATCAGAAGTTCGAATCAAATTACGAA	110	21	7	6	4	2	1	1	0	0	0	0	0	0	0
CCCACAACAAGTAACGTGCTTGTAAA_ATCAGAAGTTCGAATCAAATTACGAA	130	37	38	10	20	2	2	4	0	4	0	0	0	0	0
TCGCCAAAACCGAAACTAGTTTACCA_ATCAGAAGTTCGAATCAAATTACGAA	78	9	16	3	5	3	3	3	9	5	3	3	1	0	0
AGACAAACCTTAAACAACTGTTGTCAC_ATCAGAAGTTCGAATCAAATTACGAA	286	95	73	25	62	11	14	14	53	51	31	66	33	13	33
TTTTAAACTTGCAACAAAGTTCCACG_ATCAGAAGTTCGAATCAAATTACGAA	67	15	18	15	9	2	0	1	2	4	1	0	0	0	0
ATAAGAACGGGTAAGTACATTATATT_ATCAGAAGTTCGAATCAAATTACGAA	68	15	3	8	8	0	0	2	1	0	0	3	0	0	0
ATACAAAGCAGGAATAGATTTGGGGT_ATCAGAAGTTCGAATCAAATTACGAA	164	37	29	15	29	1	2	3	3	0	1	3	4	0	0
AAAATAAAAAGGAAGAAATTTCATTC_ATCAGAAGTTCGAATCAAATTACGAA	69	13	12	9	8	2	0	2	2	2	1	0	0	0	0
CAATAAAATTAAAAACAGCTTCCAGA_ATCAGAAGTTCGAATCAAATTACGAA	17	2	0	1	1	0	0	0	0	0	0	0	0	0	0
CCTATAAATTGCAAATCGGTTGCGCT_ATCAGAAGTTCGAATCAAATTACGAA	32	11	8	1	7	2	2	1	1	3	2	5	2	1	1
ATGTGAAAATTCAAGCGTGTTGACCA_ATCAGAAGTTCGAATCAAATTACGAA	51	23	8	4	2	0	3	0	1	2	0	0	0	1	0
CACGAAATGAAGAAAGTGATTGTCGT_ATCAGAAGTTCGAATCAAATTACGAA	16	3	3	1	0	0	0	0	0	0	0	0	0	0	0
CACCAAATTACAAATAATGTCAGTG_ATCAGAAGTTCGAATCAAATTACGAA	177	19	35	13	40	3	4	9	2	12	4	3	0	0	0
CTATAAATATTTAATCCAGTTTTTTT_ATCAGAAGTTCGAATCAAATTACGAA	1	0	0	0	1	0	0	0	0	0	0	0	0	0	0
GCATCAATGCTTAAAGCTGTTACTGG_ATCAGAAGTTCGAATCAAATTACGAA	88	7	9	4	5	0	2	0	0	0	0	0	0	0	0
AGTCAAAGAGTTAATAAAATTATCAA_ATCAGAAGTTCGAATCAAATTACGAA	13	4	0	1	2	0	0	0	0	0	0	0	0	0	0
CCCAAAAATACCAAGCATCTTCTAGA_ATCAGAAGTTCGAATCAAATTACGAA	11	1	4	2	3	1	1	3	1	1	1	1	0	0	0
CATCAAATTAAAAAAGAGTTTAGCTA_ATCAGAAGTTCGAATCAAATTACGAA	80	23	10	24	18	0	0	3	2	1	3	0	0	0	0
GCCACAAAGCGCAACCACCTTGGAAA_ATCAGAAGTTCGAATCAAATTACGAA	27	8	5	6	9	2	2	5	0	0	0	0	0	0	0
TATTAAACCGAAAAAGTCATTGATTC_ATCAGAAGTTCGAATCAAATTACGAA	34	5	3	4	2	1	2	4	1	1	0	3	1	0	0
GGATCAAAATGGAAAAAAATTCATGA_ATCAGAAGTTCGAATCAAATTACGAA	14	6	6	2	1	3	0	0	1	0	0	0	0	0	0
TCTTCAATGTATAATAGCGTTGTTTC_ATCAGAAGTTCGAATCAAATTACGAA	207	37	44	16	22	2	7	8	11	11	6	13	7	3	1
GGTTAAACTATTAAATGGATTTCCTC_ATCAGAAGTTCGAATCAAATTACGAA	45	5	6	7	3	0	0	0	0	0	0	0	0	0	0
GTCCTAATAACAAACACGATTCTGTT_ATCAGAAGTTCGAATCAAATTACGAA	33	11	3	1	9	0	2	0	0	0	0	0	0	0	0
CAGAAAAAAGTTAAGGTTATTGGATA_ATCAGAAGTTCGAATCAAATTACGAA	108	22	13	17	18	1	1	7	2	2	2	12	1	2	0
GCAGGAAACTATAAGTAAGTTGACTT_ATCAGAAGTTCGAATCAAATTACGAA	31	6	11	1	7	0	0	3	1	2	0	0	0	0	0
GCGCAAAAGAATAACTGATTTACAAC_ATCAGAAGTTCGAATCAAATTACGAA	22	4	3	0	0	1	0	0	2	1	2	0	0	0	0
AAAATAATGTAGAAGGCTATTAGTTT_ATCAGAAGTTCGAATCAAATTACGAA	46	10	7	3	20	0	0	1	0	1	0	0	0	1	0
TGACGAACACAGAAAGCTTTTGTAAT_ATCAGAAGTTCGAATCAAATTACGAA	66	9	11	9	5	1	0	2	2	1	2	4	0	0	1
CATTTAAAAACCAATAAAATTTACGG_ATCAGAAGTTCGAATCAAATTACGAA	40	8	4	12	8	2	0	2	2	0	0	0	0	1	0
TAGATAACACTGAAGTGATTTGCAGA_ATCAGAAGTTCGAATCAAATTACGAA	21	10	8	7	13	1	2	2	4	1	1	0	0	0	0
CTCTTAATTCGTAACTACTTTTACAT_ATCAGAAGTTCGAATCAAATTACGAA	13	0	0	0	0	0	0	0	0	0	0	0	0	0	0
GTCTTAACAAGAAATCGATTTATTCT_ATCAGAAGTTCGAATCAAATTACGAA	30	5	2	2	4	1	0	2	0	1	1	0	0	1	0
AGGGCAACCTCGAACGGCCTTGTAAG_ATCAGAAGTTCGAATCAAATTACGAA	135	34	35	24	31	6	8	15	8	18	6	14	0	1	0
CAGGTAAGGTCTAAGTATATTACTAT_ATCAGAAGTTCGAATCAAATTACGAA	10	0	1	0	2	0	0	0	0	0	0	0	0	0	0
CCCCAAACCACGAAGACCTTTAAATT_ATCAGAAGTTCGAATCAAATTACGAA	52	19	10	3	2	0	0	1	0	0	0	0	0	0	0
AAGGTAATGTCTAAATAGTTTCTTAA_ATCAGAAGTTCGAATCAAATTACGAA	20	20	6	19	49	7	7	99	71	112	136	478	41	203	113
TCGACAAGTTGAAAACAAGTTTTATT_ATCAGAAGTTCGAATCAAATTACGAA	57	0	0	0	0	0	0	0	0	0	0	0	0	0	0
GACCTAAGTTCGAAACTTATTTCTGG_ATCAGAAGTTCGAATCAAATTACGAA	8	0	0	0	0	0	0	0	0	0	0	0	0	0	0
TAATGAATCTTTAACCTGCTTATCGC_ATCAGAAGTTCGAATCAAATTACGAA	124	39	21	9	24	1	5	10	15	25	8	22	6	3	6
AGCATAAAATTTAACCTCGTTTTTTC_ATCAGAAGTTCGAATCAAATTACGAA	152	41	39	23	37	2	0	8	6	4	8	13	1	2	0
TTGGCAACCGGCAACCAAATTGACAT_ATCAGAAGTTCGAATCAAATTACGAA	22	6	2	2	2	1	1	0	2	0	0	0	0	0	0
TTAAAAATGGGAAAGTATTTTCATAT_ATCAGAAGTTCGAATCAAATTACGAA	7	3	0	0	0	0	0	2	0	0	0	0	0	0	0
GTACCAACTGTTAAGCCTATTGGGTC_ATCAGAAGTTCGAATCAAATTACGAA	96	38	27	14	20	4	7	8	5	21	2	2	1	0	1
GTTGTAACGGCGAAGACGGTTTGAGC_ATCAGAAGTTCGAATCAAATTACGAA	22	5	8	2	1	0	0	1	0	0	0	0	0	0	0
AAAATAATTTCAAAACTCATTTTCAC_ATCAGAAGTTCGAATCAAATTACGAA	68	14	20	13	27	1	3	4	6	7	1	3	0	0	0
TCTAAAATAAATAACTATTTTCACCG_ATCAGAAGTTCGAATCAAATTACGAA	173	25	13	23	14	2	0	5	1	1	1	0	0	0	0
GGTTTAACAGGAAAAAGTATTGTTTT_ATCAGAAGTTCGAATCAAATTACGAA	12	7	3	0	3	1	0	0	2	1	2	0	0	0	0
GATAAAAACGTGAAGATGATTGTACG_ATCAGAAGTTCGAATCAAATTACGAA	129	54	35	16	21	4	3	0	1	2	2	1	0	0	0
AGAGCAAGAAAAAAGACTCTTAGTGC_ATCAGAAGTTCGAATCAAATTACGAA	19	5	1	1	4	0	0	0	0	1	0	1	0	0	0
GTTTGAAACTACAAACAGGTTCTATA_ATCAGAAGTTCGAATCAAATTACGAA	46	10	9	5	6	2	1	0	1	3	1	0	1	0	0
ACATGAATAGTGAATTAGCTTAAAAC_ATCAGAAGTTCGAATCAAATTACGAA	101	43	31	17	32	7	6	8	4	17	4	4	0	0	0
AAGTCAACTGCAAACGGTATTATAAG_ATCAGAAGTTCGAATCAAATTACGAA	15	3	4	3	6	0	2	2	1	4	0	2	0	0	0
AGGCGAAGTTCTAACTGCTTTTCCGG_ATCAGAAGTTCGAATCAAATTACGAA	3	0	0	0	0	0	0	0	0	0	0	0	0	0	0
TGTCAAATACGGAAACAGATTGGTGA_ATCAGAAGTTCGAATCAAATTACGAA	89	22	16	14	18	4	9	3	5	1	1	1	1	0	0
ACGCGAAGTAATAATACCTTTACTTG_ATCAGAAGTTCGAATCAAATTACGAA	31	2	1	0	3	0	0	0	0	4	0	0	0	0	0
TGGAAAACTAGAAAAGTTCTTAGGCA_ATCAGAAGTTCGAATCAAATTACGAA	19	1	6	5	4	0	0	0	0	0	0	3	0	0	0
TTGATAACCTTCAATTTTGTTTTACT_ATCAGAAGTTCGAATCAAATTACGAA	11	2	0	0	0	0	0	0	0	0	0	0	0	0	0
TTATAAAACATAAACTGCTTTGGGTG_ATCAGAAGTTCGAATCAAATTACGAA	28	2	2	1	9	0	1	2	0	2	0	0	0	0	0
GAGCTAAGCACTAAGGGTGTTGGCCA_ATCAGAAGTTCGAATCAAATTACGAA	198	31	53	14	28	6	18	12	5	14	15	13	2	0	0
TGATAAAATAATAACAATTTTTTACA_ATCAGAAGTTCGAATCAAATTACGAA	12	0	0	0	0	0	0	0	0	0	0	0	0	0	0
TAACAAATTTATAAGAATTTTGGAAA_ATCAGAAGTTCGAATCAAATTACGAA	18	1	0	2	3	0	0	0	1	0	1	0	0	0	0
ATCCGAAACTGAAAGCCACTTACTTT_ATCAGAAGTTCGAATCAAATTACGAA	126	34	32	16	29	1	3	9	7	15	4	10	1	0	0
ATACTAAGAATCAACTACTTTGCTTA_ATCAGAAGTTCGAATCAAATTACGAA	20	3	4	0	0	0	1	1	2	6	0	1	0	1	0
AATGTAAATTAAAAAGTATTTTTACA_ATCAGAAGTTCGAATCAAATTACGAA	18	2	2	0	0	0	0	0	0	0	0	0	0	0	0
ACAATAACAAGTAAAGATGTTTCTGA_ATCAGAAGTTCGAATCAAATTACGAA	1	2	0	0	3	0	0	0	0	0	0	0	0	0	0
GACATAAAACCTAAATTTATTGGACC_ATCAGAAGTTCGAATCAAATTACGAA	9	1	4	3	1	0	0	0	0	0	0	0	0	0	0
CTTCAAATAGGTAATAGGTTTAAATG_ATCAGAAGTTCGAATCAAATTACGAA	34	7	7	12	6	0	0	0	0	0	0	0	0	0	0
TGCAAAATTTCGAAAGAGTTTTTCTT_ATCAGAAGTTCGAATCAAATTACGAA	6	8	3	2	3	0	0	1	0	0	1	0	0	0	0
TACCTAACACAAAATTGACTTCTGTT_ATCAGAAGTTCGAATCAAATTACGAA	143	37	34	12	19	2	0	3	2	3	2	2	3	0	1
TTTCAAAGCGCTAATTAGATTGCTAC_ATCAGAAGTTCGAATCAAATTACGAA	121	19	20	8	15	3	5	5	7	5	3	6	0	4	0
ACGTCAATCGCAAACGTCCTTATAAT_ATCAGAAGTTCGAATCAAATTACGAA	200	46	37	26	49	3	3	24	19	40	24	56	9	29	14
CGTGTAAAAAAGAAGTACATTGTGAT_ATCAGAAGTTCGAATCAAATTACGAA	55	13	13	8	16	1	3	0	4	8	2	4	0	0	0
CGGACAAAGGGAAAATTGATTTGTTG_ATCAGAAGTTCGAATCAAATTACGAA	39	5	8	4	5	0	2	4	2	3	1	1	0	1	0
CTCTCAATTTGGAACTGTCTTGGCTT_ATCAGAAGTTCGAATCAAATTACGAA	11	8	8	12	11	2	1	3	4	2	1	1	0	0	0
GTCGCAAACACTAATTCATTTACGTA_ATCAGAAGTTCGAATCAAATTACGAA	60	7	6	3	1	1	1	0	1	2	1	3	1	0	0
TTATCAATCCCAAAAGAGTTTCTTTA_ATCAGAAGTTCGAATCAAATTACGAA	23	18	1	4	9	1	0	2	3	4	0	0	0	0	0
CAGTTAAATTGGAATGGAGTTCTACC_ATCAGAAGTTCGAATCAAATTACGAA	85	40	30	16	28	2	10	4	4	9	3	10	1	2	4
TAACTAACGCGAAATTGTTTTTTGCA_ATCAGAAGTTCGAATCAAATTACGAA	27	6	3	5	4	0	3	1	1	0	1	0	1	0	0
CTACGAAGCAAAAATTGGGTTATCCG_ATCAGAAGTTCGAATCAAATTACGAA	26	9	6	7	1	1	2	3	3	4	0	0	2	1	0
GGAGCAATGTGAAAGGCTTTTGTATA_ATCAGAAGTTCGAATCAAATTACGAA	14	11	6	1	3	0	0	0	0	0	0	1	0	0	0
GAGTCAAGAATAAAGGAGGTTCAAGG_ATCAGAAGTTCGAATCAAATTACGAA	11	1	1	1	0	0	0	0	0	0	0	0	0	0	0
GATTAAAATCCGAACGATCTTTACAC_ATCAGAAGTTCGAATCAAATTACGAA	57	16	10	3	2	0	3	1	5	2	0	0	0	0	0
CTCCGAACCTGGAATGAACTTACGGG_ATCAGAAGTTCGAATCAAATTACGAA	11	0	0	0	0	0	0	0	0	0	0	0	0	0	0
CAATAAAGTTGCAAAGCGTTTATCTA_ATCAGAAGTTCGAATCAAATTACGAA	31	14	11	15	10	2	1	0	0	2	2	3	0	0	0
TACACAAAAATCAAGTTGTAGC_ATCAGAAGTTCGAATCAAATTACGAA	52	7	11	3	11	0	1	1	1	0	0	2	0	0	0
CGCATAATATAAAATACCACCTT_ATCAGAAGTTCGAATCAAATTACGAA	30	5	1	5	4	0	0	5	1	1	1	2	1	0	0
AACTGAAAACCAAAACCGATTTAGGG_ATCAGAAGTTCGAATCAAATTACGAA	25	2	6	6	6	2	3	2	1	6	3	1	0	0	0
GGAGAAATTCTAAAACTTGTTGCATG_ATCAGAAGTTCGAATCAAATTACGAA	36	11	9	1	3	0	2	0	5	2	1	0	0	0	0
CTTTGAAAATGTAAAATATTTGCCC_ATCAGAAGTTCGAATCAAATTACGAA	63	25	14	10	30	2	5	5	4	0	0	4	0	0	0
CTATTAACAGTTAATACTTTTGGATT_ATCAGAAGTTCGAATCAAATTACGAA	22	2	2	0	1	0	0	0	0	0	0	0	0	0	0
TAAATAAAAGGAAAGGTGTTTTTATG_ATCAGAAGTTCGAATCAAATTACGAA	49	8	8	6	6	0	0	0	2	8	4	0	0	0	0
GCAAGAAAAGTAAAACGCTTTATATT_ATCAGAAGTTCGAATCAAATTACGAA	10	1	0	0	0	0	0	0	0	0	0	0	0	0	0
CCGTCAAGTACGAAGAACGTTAAGAG_ATCAGAAGTTCGAATCAAATTACGAA	15	3	3	1	3	0	1	3	1	1	0	8	1	0	0
ATATCAACGAGTAAGAAAGTTTTACT_ATCAGAAGTTCGAATCAAATTACGAA	233	35	32	21	36	5	2	6	3	0	2	6	0	0	1
AGTGCAAAGGCGAAACAGGTTAAATG_ATCAGAAGTTCGAATCAAATTACGAA	29	1	9	6	13	0	2	0	2	0	0	0	0	0	0
GCCTCAAAGATTAAGGAGCTTTAATA_ATCAGAAGTTCGAATCAAATTACGAA	21	6	5	8	10	0	1	3	0	2	0	2	0	0	0
GTTCCAAATTTCAAATAATTTCAGCA_ATCAGAAGTTCGAATCAAATTACGAA	107	38	20	19	26	0	4	4	2	12	5	4	1	2	0
TTTGCAAAATTAAAGACATTTTTTT_ATCAGAAGTTCGAATCAAATTACGAA	14	0	1	1	3	0	0	0	1	0	0	0	0	0	0
GTGTAAACCAAGAAACGTATTGTCCC_ATCAGAAGTTCGAATCAAATTACGAA	21	3	8	0	1	0	1	0	0	0	0	0	0	0	0
ATAGTAAATGTAAAATTTTTTTAAC_ATCAGAAGTTCGAATCAAATTACGAA	1	0	0	0	1	0	0	0	0	0	0	0	0	0	0
CGGCCAAGGGTAAAGCGAGTTGGACG_ATCAGAAGTTCGAATCAAATTACGAA	3	3	3	5	3	1	1	3	1	0	0	0	0	0	0
CATCCAATTGTTAAAAAGGTTTAATC_ATCAGAAGTTCGAATCAAATTACGAA	36	2	3	4	6	0	1	0	2	2	0	0	0	0	0
ATCAGAACTTTTAACCGTCTTATCTG_ATCAGAAGTTCGAATCAAATTACGAA	64	9	5	3	3	1	2	0	0	0	0	0	0	0	0
GGTCTAAGGTTGAACTCGGTTATTGC_ATCAGAAGTTCGAATCAAATTACGAA	21	2	0	2	7	0	2	3	0	3	0	0	0	0	0
GAGCAAAAGCATAACCGATTTTCAAG_ATCAGAAGTTCGAATCAAATTACGAA	62	17	15	3	18	2	1	2	4	0	0	1	0	0	0
TCGTGAACCGGGAATGGGATTAGAAA_ATCAGAAGTTCGAATCAAATTACGAA	27	14	13	14	10	0	2	1	2	1	0	0	0	0	0
TTTTCAAGCGTCAAAAGTTTTTAAGG_ATCAGAAGTTCGAATCAAATTACGAA	6	5	2	0	4	0	0	0	0	0	3	0	0	0	0
TTAGGAATAGTTAAAACTGTTGCGAA_ATCAGAAGTTCGAATCAAATTACGAA	15	7	3	2	5	2	2	5	9	16	6	19	1	10	3
GGACAAACGGTCAAGATAATTCCGTT_ATCAGAAGTTCGAATCAAATTACGAA	32	3	3	3	2	1	2	1	0	0	1	0	0	0	0
TCTGTAAACGTTAAAAGTTTTAACGT_ATCAGAAGTTCGAATCAAATTACGAA	21	2	2	0	1	0	0	0	0	0	0	0	0	0	0
GTAGCAATGTGGAACCTAGTTTACGA_ATCAGAAGTTCGAATCAAATTACGAA	78	30	17	9	15	3	6	3	7	3	2	0	0	1	0
AACTAAACACTAAATTGGGTTCACAT_ATCAGAAGTTCGAATCAAATTACGAA	12	1	2	0	0	0	0	0	0	0	0	0	0	0	0
TGTTCAATTCGCAAAGGGATTTTCTG_ATCAGAAGTTCGAATCAAATTACGAA	37	3	1	2	1	0	0	0	0	0	0	0	0	0	0
CTGGGAATTAGAAAATGATTTATCGC_ATCAGAAGTTCGAATCAAATTACGAA	87	21	25	10	12	5	2	2	2	3	0	2	0	0	0
TAAAGAACTATTAATTCAGTTTGCTT_ATCAGAAGTTCGAATCAAATTACGAA	45	14	15	5	12	1	0	0	0	0	0	0	0	0	0
CCACCAAGTATTAATTTGTTTTGATC_ATCAGAAGTTCGAATCAAATTACGAA	59	19	7	5	7	1	0	3	1	2	0	0	0	0	0
AACTAAACTTTGAATCAAGTTTCGCT_ATCAGAAGTTCGAATCAAATTACGAA	11	2	3	0	0	0	0	0	0	0	0	0	0	0	0
ACATCAATGGAAAACGTGTTTCCGGC_ATCAGAAGTTCGAATCAAATTACGAA	19	5	8	2	4	1	3	1	1	0	0	0	0	0	0
TTGAAAAATGTGAATTCAATTTAATC_ATCAGAAGTTCGAATCAAATTACGAA	50	12	8	5	17	3	2	4	2	4	2	6	0	0	0
CGGTTAACGACAAACGAGATTTCTTG_ATCAGAAGTTCGAATCAAATTACGAA	39	7	8	5	4	0	0	0	0	0	0	0	0	0	0
CAGGGAAGACTTAAGGAAATTTAGTT_ATCAGAAGTTCGAATCAAATTACGAA	34	3	4	2	0	1	0	1	0	0	0	0	0	0	0
TAAAAAACTTAGAATGGCATTTCCAA_ATCAGAAGTTCGAATCAAATTACGAA	60	14	13	11	10	2	1	3	1	5	2	2	1	0	0
CAAAAAAAAGAAAATCCAGTTATGAA_ATCAGAAGTTCGAATCAAATTACGAA	12	7	1	5	4	0	0	0	0	0	1	0	0	0	0
AGACTAATAATTAATGTTCTTAGTAA_ATCAGAAGTTCGAATCAAATTACGAA	46	8	0	0	3	0	0	0	0	0	0	0	0	0	0
GGTCAAAAGGTAAATTGGTTTTCGCT_ATCAGAAGTTCGAATCAAATTACGAA	193	51	43	17	37	6	10	7	6	8	2	7	1	1	1
AACGGAAACATTAATATATTTGGTCG_ATCAGAAGTTCGAATCAAATTACGAA	71	13	18	10	19	5	6	14	12	19	18	28	1	5	5
AAACAAAATGGTAAACATCTTTTTGG_ATCAGAAGTTCGAATCAAATTACGAA	20	2	3	5	6	1	0	0	3	0	0	2	2	2	2
CTGATAAGCGGAAAAGATATTTACAC_ATCAGAAGTTCGAATCAAATTACGAA	7	1	0	0	2	0	0	0	0	0	0	0	0	0	0
AGCCAAATGGAAAAAGATGTTTAGCT_ATCAGAAGTTCGAATCAAATTACGAA	72	28	21	10	13	2	8	12	20	31	10	19	7	11	11
ATGTAAATCGGTAACTCTTTTTATAT_ATCAGAAGTTCGAATCAAATTACGAA	9	4	0	2	2	0	0	0	0	0	0	0	0	0	0
TCTTAAACTTCTAATCCACTTGCATC_ATCAGAAGTTCGAATCAAATTACGAA	7	1	0	0	3	0	0	0	2	2	0	0	0	0	0
GGTGTAATTCTTAATCGCGTTTTAGG_ATCAGAAGTTCGAATCAAATTACGAA	14	8	5	2	0	0	2	2	1	0	0	0	0	0	0
ACTCAAAAGGGAAACCACCTTTGCAT_ATCAGAAGTTCGAATCAAATTACGAA	52	29	10	6	5	1	1	0	1	2	0	0	0	0	0
TCAGGAATGCCGAACTGGCTTGACAA_ATCAGAAGTTCGAATCAAATTACGAA	33	5	13	1	6	1	0	2	3	4	1	1	0	0	0
AATGTAACAAAGAATTCCATTTTAAA_ATCAGAAGTTCGAATCAAATTACGAA	26	3	1	2	5	0	0	1	0	0	1	3	0	1	0
CTAGAAATCGTCAACATTCTTGCATA_ATCAGAAGTTCGAATCAAATTACGAA	123	18	25	9	15	1	4	3	0	4	1	2	2	0	0
AAATAAATTTAAAAGTCAGTTTTTGA_ATCAGAAGTTCGAATCAAATTACGAA	53	9	6	11	13	1	1	2	1	1	3	3	0	0	0
CTCAGAAGCGATAAAAGAGTTGATAG_ATCAGAAGTTCGAATCAAATTACGAA	87	19	14	8	12	0	3	1	4	3	4	1	0	2	0
CCCTCAATCTGGAAGGGGGTTGGCCA_ATCAGAAGTTCGAATCAAATTACGAA	105	25	9	13	6	1	3	9	7	3	3	2	0	2	0
ATTCCAATGCAGAAACGGTTTGCTCA_ATCAGAAGTTCGAATCAAATTACGAA	51	15	17	8	6	0	8	7	6	3	3	1	0	0	0
TCCGTAAGTACTAAACAAGTTGGGAT_ATCAGAAGTTCGAATCAAATTACGAA	25	8	7	5	6	0	2	1	1	5	0	1	0	0	0
CTCGCAACATTCAAATTAGTTTTGTT_ATCAGAAGTTCGAATCAAATTACGAA	10	0	1	0	0	0	0	0	0	0	0	0	0	0	0
TTATCAAACGAAAACTCATTGGTTG_ATCAGAAGTTCGAATCAAATTACGAA	94	16	14	6	23	2	0	2	3	2	1	0	0	1	0
AGTGCAAAAACGAACAATATTTAATA_ATCAGAAGTTCGAATCAAATTACGAA	25	2	0	2	2	0	0	1	0	0	0	0	0	0	0
TCTTCAATTTTTAAGGACATTTTGGG_ATCAGAAGTTCGAATCAAATTACGAA	38	5	5	2	3	0	0	3	0	4	2	2	1	1	0
GCCCAAAATTGTAAGCTTTTTATCGG_ATCAGAAGTTCGAATCAAATTACGAA	156	33	14	8	9	2	1	3	3	5	0	1	0	2	0
AAGTCAAGATCCAAGTGGTTTGTTGG_ATCAGAAGTTCGAATCAAATTACGAA	96	15	21	7	28	3	2	4	2	9	6	4	1	0	1
AATTTAAACTCAAATGTTTTTGTTGG_ATCAGAAGTTCGAATCAAATTACGAA	120	38	24	19	37	3	6	19	19	44	21	36	11	10	14
TCTCTAATCATGAAGGATATTCGCAC_ATCAGAAGTTCGAATCAAATTACGAA	108	28	26	4	12	3	3	2	3	6	2	9	2	0	0
CCACTAATAAGTAAGTTTCTTAATAA_ATCAGAAGTTCGAATCAAATTACGAA	35	5	2	1	5	0	0	0	0	0	0	0	0	0	0
AAAGTAAATGGTAAGTAATTTCGAAA_ATCAGAAGTTCGAATCAAATTACGAA	44	8	6	6	11	0	1	2	5	2	0	2	2	0	0
ATTGTAAGCGGGAATTTTATTCCAAT_ATCAGAAGTTCGAATCAAATTACGAA	26	8	9	9	19	2	1	25	32	43	45	76	24	37	25
ATACTAAAACAAAAAGCGGTTCTTAC_ATCAGAAGTTCGAATCAAATTACGAA	53	9	11	8	10	1	3	7	2	2	1	2	1	0	0
CCAACAAATCTGAAATTATTTACGCA_ATCAGAAGTTCGAATCAAATTACGAA	117	18	14	3	22	2	4	2	2	0	0	0	0	0	0
TAAACAAGGCATAAGAAGTTTGCTT_ATCAGAAGTTCGAATCAAATTACGAA	8	2	0	0	0	0	0	0	0	0	0	1	0	0	0
ACATAAAATATAAAAGTCTTTGCCAA_ATCAGAAGTTCGAATCAAATTACGAA	4	5	1	4	0	0	0	2	0	3	0	0	0	0	0
CGCCGAAAAGGGAAAGGGGTTATGGA_ATCAGAAGTTCGAATCAAATTACGAA	16	2	0	0	0	0	0	0	0	0	0	0	0	0	0
TAAATAATGGCGAAGAGCATTAATTA_ATCAGAAGTTCGAATCAAATTACGAA	35	10	4	9	9	1	1	6	0	3	1	2	0	0	0
TAAAAAATTCCAAAACTTGTTTTGTC_ATCAGAAGTTCGAATCAAATTACGAA	81	25	24	5	14	2	1	3	2	0	1	3	0	0	0
AACACATAACTAAGAAGCCCATTCATCG_ATCAGAAGTTCGAATCAAATTACGAA	99	13	28	17	38	4	7	3	3	2	1	7	3	1	3
CAACAAAAATTTAAGAATGTTCCTCT_ATCAGAAGTTCGAATCAAATTACGAA	152	37	18	20	16	3	0	3	3	1	0	2	0	0	0
ATAAAAAAACACAAGGGCCTTAGCCC_ATCAGAAGTTCGAATCAAATTACGAA	30	6	9	2	7	0	0	2	1	1	3	1	0	0	0
TGTTGAAATATTAACGAATTTTAGGC_ATCAGAAGTTCGAATCAAATTACGAA	120	14	25	26	26	7	8	11	6	14	4	6	2	4	0
CTGATAAAAACAAATGTTTTTGTGTT_ATCAGAAGTTCGAATCAAATTACGAA	13	6	6	0	1	0	2	0	0	0	0	0	0	0	0
GCGGTAACTAACAAAACTTTTTGCTT_ATCAGAAGTTCGAATCAAATTACGAA	24	2	1	1	9	1	0	0	0	0	0	0	0	0	0
TAAGCAACAGGAAACTCAATTATTAT_ATCAGAAGTTCGAATCAAATTACGAA	6	2	0	0	1	0	0	0	0	0	0	0	0	0	0
GCCAAAAACAGAAACGTGCTTGGTAA_ATCAGAAGTTCGAATCAAATTACGAA	34	11	10	5	7	1	5	2	6	7	4	12	5	1	1
CCTGAAATTAGCAAGTTTCTTGCGTT_ATCAGAAGTTCGAATCAAATTACGAA	60	24	16	28	28	6	8	49	88	120	86	175	56	80	58
TACGCAAGAAGTAAGGCGATTCTCAG_ATCAGAAGTTCGAATCAAATTACGAA	100	23	17	8	13	3	2	2	2	4	0	1	3	0	0
CAATGAAGCGGTAAGTGGGTTTTGGA_ATCAGAAGTTCGAATCAAATTACGAA	123	26	31	15	28	6	4	15	2	4	4	7	1	2	0
TGGTGAAACAGTAATTAAGTTGCGAT_ATCAGAAGTTCGAATCAAATTACGAA	17	4	4	3	7	2	2	3	1	0	0	0	0	0	0
GTCTAAAGCTTAAAACCGGTTGTCAA_ATCAGAAGTTCGAATCAAATTACGAA	26	5	3	0	1	1	1	0	0	1	0	0	0	0	0
CTAGAAAAAGGCAAAGACTTTTCGGG_ATCAGAAGTTCGAATCAAATTACGAA	100	32	17	18	27	1	2	7	0	2	1	1	0	5	1
TCCGCAACTCGGAAAGATATTGAAAT_ATCAGAAGTTCGAATCAAATTACGAA	17	4	1	2	0	0	0	0	0	0	0	0	0	0	0
TGCCGAATGAAAAAGAGTGTTCTTTA_ATCAGAAGTTCGAATCAAATTACGAA	48	7	17	9	9	0	1	5	3	4	2	2	2	0	0
ACCATAATTTGGAAACACGTTAAAAT_ATCAGAAGTTCGAATCAAATTACGAA	20	9	2	4	2	1	0	2	0	0	0	0	0	0	0
CCATTAACATTCAAAAATATTATTAC_ATCAGAAGTTCGAATCAAATTACGAA	6	0	0	0	0	0	0	0	0	0	0	0	0	0	0
GCCGCAAAGTAGAACATCGTTGTGAC_ATCAGAAGTTCGAATCAAATTACGAA	12	5	3	1	6	1	5	2	5	3	2	0	2	1	0
TTCAAAAAAAAAAAACTTTTTGGATG_ATCAGAAGTTCGAATCAAATTACGAA	16	2	2	1	2	0	0	0	0	0	0	0	0	0	0
TGAAGAAAATCGAATGATGTTTCGCT_ATCAGAAGTTCGAATCAAATTACGAA	19	7	3	6	3	0	3	6	3	5	2	1	0	0	0
CTGCTAAAAGGGAAGGGTGTTGTTTC_ATCAGAAGTTCGAATCAAATTACGAA	107	33	35	11	26	1	2	3	9	9	6	8	1	0	1
CTCACAAACTTAAAAACCGTTTCAAA_ATCAGAAGTTCGAATCAAATTACGAA	22	2	3	4	3	0	0	0	0	0	0	0	0	0	0
GAACAAAAAGTCAAATAAGTTCTGAT_ATCAGAAGTTCGAATCAAATTACGAA	114	24	14	20	26	1	0	5	1	3	2	7	2	2	6
TGCCTAACCGCAAATCCCTTTGTTAA_ATCAGAAGTTCGAATCAAATTACGAA	155	49	48	22	20	3	1	8	7	14	2	3	0	0	0
ATTAAAAATAATAAGTGTTTTCCGTG_ATCAGAAGTTCGAATCAAATTACGAA	16	4	2	5	3	0	0	0	0	0	0	0	0	0	0
ACGAGAATACGGAAGATTTTTGTGCC_ATCAGAAGTTCGAATCAAATTACGAA	99	15	7	7	12	1	0	1	1	1	0	0	0	0	0
TTGAAAACTAGGAAAGAGATTTTCAA_ATCAGAAGTTCGAATCAAATTACGAA	1	0	0	1	0	0	0	0	0	0	0	0	0	0	0
CACCCAAGCGTAAAATGGATTGTCTA_ATCAGAAGTTCGAATCAAATTACGAA	8	1	6	0	2	0	0	1	0	0	0	0	0	0	0
ATTAGAATCGAGAAGTCGATTTCAAA_ATCAGAAGTTCGAATCAAATTACGAA	57	29	9	20	22	3	1	5	9	17	8	23	10	3	5
ACTTTAAGCCTAAACTAGATTGGCGG_ATCAGAAGTTCGAATCAAATTACGAA	126	44	35	18	47	2	9	4	5	8	0	8	0	1	0
ATTCTAACTTCTAAACGAATTGATAA_ATCAGAAGTTCGAATCAAATTACGAA	111	28	24	9	12	0	1	1	2	2	2	0	0	0	0
TAACCAATGCACAACGCCTTTCTAGC_ATCAGAAGTTCGAATCAAATTACGAA	172	30	46	26	62	23	30	41	101	132	83	177	68	47	82
TAAGGAAGTATCAATCTTATTTGTCT_ATCAGAAGTTCGAATCAAATTACGAA	76	9	17	9	29	1	0	11	3	5	0	4	1	1	0
AGTACAAAATGTAAAACCTTTGTGAT_ATCAGAAGTTCGAATCAAATTACGAA	74	22	13	8	19	4	0	4	3	11	2	6	0	0	0
TACCTAAGACGCAAATTTGTTGGCCT_ATCAGAAGTTCGAATCAAATTACGAA	207	56	43	25	43	10	10	6	8	13	4	10	1	2	1
TCAGTAAGAATAAACTAGTTGATGT_ATCAGAAGTTCGAATCAAATTACGAA	20	0	0	0	0	0	0	0	0	0	0	0	0	0	0
CAAGGAAACTAGAATTGGTTTATGTA_ATCAGAAGTTCGAATCAAATTACGAA	95	19	13	10	18	4	3	4	1	7	2	2	0	0	1
AGGTCAACATTCAACATGGTTCCCGA_ATCAGAAGTTCGAATCAAATTACGAA	240	60	84	28	44	7	8	9	19	18	6	15	11	4	5
TGCGAAACACAAAATAAGGTTTTTGT_ATCAGAAGTTCGAATCAAATTACGAA	61	23	9	11	17	1	1	5	1	3	2	3	3	1	0
GATATAAAATATAAAACGCTTACCTT_ATCAGAAGTTCGAATCAAATTACGAA	35	12	6	7	7	0	0	1	0	0	0	0	0	0	0
AATTAAATTTTCAATATTATTGCTTT_ATCAGAAGTTCGAATCAAATTACGAA	22	2	0	2	2	0	0	1	0	0	0	0	0	0	0
CATCTAATTACAAAAACGATTTTGCA_ATCAGAAGTTCGAATCAAATTACGAA	72	15	13	4	4	2	1	2	4	2	0	0	0	0	0
GTATGAAGCTCAAAAGTACTTTTGTC_ATCAGAAGTTCGAATCAAATTACGAA	49	12	28	8	11	1	3	9	9	8	7	12	3	1	1
TACTTAAGCGTAAACAGTTTTATAGC_ATCAGAAGTTCGAATCAAATTACGAA	39	3	6	2	10	4	3	8	2	5	7	5	0	4	0
ACGGCAAATGCTAACATCATTGTGTA_ATCAGAAGTTCGAATCAAATTACGAA	30	8	8	2	2	1	0	0	5	8	2	2	0	0	0
TAAATAATCCAAAATTGGATTCAAGA_ATCAGAAGTTCGAATCAAATTACGAA	67	35	19	16	32	4	4	5	1	8	9	7	1	0	0
ACAACAAAAGGGAATACGGAATGTTGTTCCTCA_ATCAGAAGTTCGAATCAAATTACGAA	108	37	19	6	8	3	2	2	1	0	1	0	0	0	0
ACCACAAAAATAAAAACTATTAATTG_ATCAGAAGTTCGAATCAAATTACGAA	31	1	0	0	2	0	0	0	0	0	0	0	0	0	0
AAAAGAAATCATAACGCTATTCTGGG_ATCAGAAGTTCGAATCAAATTACGAA	138	37	33	10	26	8	11	3	9	14	9	13	0	0	0
ATGGCAAAAGTCAACTAACTTGGATT_ATCAGAAGTTCGAATCAAATTACGAA	20	3	4	1	11	0	3	0	0	0	0	0	0	0	0
ATGTAAAATGAAAATACGGTTCTTGA_ATCAGAAGTTCGAATCAAATTACGAA	69	26	10	9	11	1	1	5	1	2	0	0	0	0	0
AGTATAATATTAAAAAGGGTTTGTCC_ATCAGAAGTTCGAATCAAATTACGAA	3	4	2	2	0	0	0	0	1	0	1	0	0	0	0
CTCGCAAAAGGAAAACGCTTTGTTAG_ATCAGAAGTTCGAATCAAATTACGAA	14	0	0	0	0	0	0	0	0	0	0	0	0	0	0
GAAATAAAGAGAAAGTCGTTACGGG_ATCAGAAGTTCGAATCAAATTACGAA	13	2	11	0	12	1	2	3	7	19	13	24	9	6	4
GTTCTAAACCTGAAAAAGTTTGAAAG_ATCAGAAGTTCGAATCAAATTACGAA	7	0	2	3	3	0	0	0	0	0	0	0	0	0	0
TTACGAACTGACAACCCGTTTTTACT_ATCAGAAGTTCGAATCAAATTACGAA	2	0	0	0	0	0	0	0	0	0	0	0	0	0	0
CATCTAAACGATAAAATTTTTCTCTG_ATCAGAAGTTCGAATCAAATTACGAA	39	7	8	12	16	0	1	2	1	4	5	2	0	0	0
CTTAAAACCATCAAGTACTTTCATCA_ATCAGAAGTTCGAATCAAATTACGAA	49	4	6	3	0	0	0	4	3	0	0	0	0	0	0
TTTAGAATTCGCAAGAATGTTGGGGA_ATCAGAAGTTCGAATCAAATTACGAA	24	3	1	0	1	0	0	0	0	0	0	0	0	0	0
ACTATAACCCCCAAGCTTGTTGGCTT_ATCAGAAGTTCGAATCAAATTACGAA	98	36	23	21	42	4	2	7	8	8	4	4	2	4	0
GCATAAAATAGCAACTCTTTTCCGCG_ATCAGAAGTTCGAATCAAATTACGAA	1	3	1	0	0	0	0	0	0	0	0	0	0	0	0
ATCCGATATCGGTACCGCATTCGTTG_ATCAGAAGTTCGAATCAAATTACGAA	9	1	0	0	0	0	0	1	0	0	0	1	0	0	0
TCTTGAAGATTTAAATTAATTTTACC_ATCAGAAGTTCGAATCAAATTACGAA	29	5	2	2	5	0	0	1	0	0	0	0	0	0	0
GTCAGAATCGTAAATTATCTTTGCAT_ATCAGAAGTTCGAATCAAATTACGAA	5	0	0	4	7	2	4	6	2	4	4	10	4	3	2
CCACAAATCCACAAGGGGCTTTATAA_ATCAGAAGTTCGAATCAAATTACGAA	28	7	1	4	2	0	0	0	0	0	0	0	0	0	0
CTTATAAACTGTAAAATTTTTAGCGT_ATCAGAAGTTCGAATCAAATTACGAA	72	13	9	13	17	2	0	8	2	1	0	5	0	1	0
TATGCAACTACGAAAGTGCTTCTGCA_ATCAGAAGTTCGAATCAAATTACGAA	1	0	1	0	0	0	0	0	0	0	0	0	0	0	0
GAAATAAACGCAAACATTGTTATATT_ATCAGAAGTTCGAATCAAATTACGAA	31	3	3	0	0	0	0	0	0	0	0	0	0	0	0
GGAAGAAATGGGAACGGGGTTCGGGA_ATCAGAAGTTCGAATCAAATTACGAA	55	17	16	8	12	0	5	2	3	3	0	4	0	0	0
TTCTGAAGTGGAAATCGTTTTCCGCA_ATCAGAAGTTCGAATCAAATTACGAA	1	0	3	1	1	0	0	0	0	1	0	0	0	0	0
AGGAAAAAATAGAATACTTTTTCACT_ATCAGAAGTTCGAATCAAATTACGAA	34	4	3	6	5	0	0	4	0	0	1	1	0	0	0
CTTACAATGTCGAAACGCATTCAGTA_ATCAGAAGTTCGAATCAAATTACGAA	164	40	35	12	9	6	0	0	0	0	0	0	0	0	0
ATAGTAACGGTGAAGCGGGTTAGCGG_ATCAGAAGTTCGAATCAAATTACGAA	36	3	12	12	17	0	7	5	4	3	3	3	0	0	0
TACGAAACGTCCAAGACCGTTGAGGG_ATCAGAAGTTCGAATCAAATTACGAA	19	5	1	0	0	0	0	0	0	0	0	0	0	0	0
ATAAAAACGGGGAATAAGTTTTGTAG_ATCAGAAGTTCGAATCAAATTACGAA	110	21	17	5	20	1	1	3	7	3	2	4	0	0	0
GAACGAAATAGTAAGCGCATTAATCG_ATCAGAAGTTCGAATCAAATTACGAA	19	5	2	1	4	0	0	0	0	0	0	0	0	0	0
AGCGAAATTATCAATCTTTTTTATTC_ATCAGAAGTTCGAATCAAATTACGAA	44	13	8	8	15	1	0	5	4	1	0	12	0	1	0
CTCTGAATGTGGAAAGCATTTACTGT_ATCAGAAGTTCGAATCAAATTACGAA	54	12	8	6	7	2	7	2	14	22	6	30	8	9	5
TACAGAAGGCCTAATGACATTCGTCG_ATCAGAAGTTCGAATCAAATTACGAA	62	23	16	15	16	2	5	1	2	3	0	3	0	0	0
TTTCTAAATAGCAATGATATTACAAA_ATCAGAAGTTCGAATCAAATTACGAA	71	11	9	8	9	0	0	2	0	1	2	1	0	0	0
AGGAGAAAAGAAAAGGGAATTACGGA_ATCAGAAGTTCGAATCAAATTACGAA	19	8	7	0	4	0	0	0	0	0	0	0	0	0	0
AATAAAATGTAAAACTGAGTTCGGGG_ATCAGAAGTTCGAATCAAATTACGAA	43	16	17	11	12	1	3	2	3	0	0	1	0	0	1
ATATAAAATCAAAACCTTGTTTATCT_ATCAGAAGTTCGAATCAAATTACGAA	36	7	7	7	14	2	3	4	3	2	1	0	0	0	0
CAAGGAAGCGCAAAAAGGGTTGGCCA_ATCAGAAGTTCGAATCAAATTACGAA	19	4	4	1	3	0	1	0	0	0	0	0	0	0	0
GGCCCAAGTATTAATAAGTTTTTAGC_ATCAGAAGTTCGAATCAAATTACGAA	15	3	2	1	0	0	0	0	0	0	0	0	0	0	0
AAATCAATAAGCAATTAGTTTAAGGG_ATCAGAAGTTCGAATCAAATTACGAA	19	2	2	0	6	0	1	1	1	0	0	0	0	0	0
CTTTCAAATAGTAATACGGTTCGCGA_ATCAGAAGTTCGAATCAAATTACGAA	11	5	2	1	5	1	0	0	0	2	0	0	0	0	0
GCCTCAAAGGGGAAGGGTCTTGGCTT_ATCAGAAGTTCGAATCAAATTACGAA	16	4	2	3	9	0	1	3	0	0	0	0	0	0	0
GCGACAATACGTAACTAGCTTAGTTG_ATCAGAAGTTCGAATCAAATTACGAA	36	10	0	1	0	0	0	0	0	0	0	0	0	0	0
CAGGAAACTTGAAAGTAAATTTCCAA_ATCAGAAGTTCGAATCAAATTACGAA	5	3	0	0	1	0	0	0	0	0	0	0	0	0	0
CGGGCAATTGTGAACGGGCTTGGAGG_ATCAGAAGTTCGAATCAAATTACGAA	90	11	15	5	15	1	3	4	3	1	6	1	0	0	0
TTCGCAACTTGAAAGCATGTTTCACT_ATCAGAAGTTCGAATCAAATTACGAA	141	10	14	12	15	4	4	5	2	2	2	2	1	0	5
CAAAGAATTCAAAAGATATTTCGCCA_ATCAGAAGTTCGAATCAAATTACGAA	67	21	14	5	11	0	1	3	3	2	1	4	0	1	0
AATTAAAACGACAAGGTAATTCCAGA_ATCAGAAGTTCGAATCAAATTACGAA	37	7	5	4	3	0	1	3	2	4	0	0	0	0	0
AAGATAACCTCGAAAAGTATTGGTGT_ATCAGAAGTTCGAATCAAATTACGAA	56	4	8	1	7	0	0	0	1	2	1	0	0	0	0
ATATTAAACACTAATTCATTTTATTC_ATCAGAAGTTCGAATCAAATTACGAA	42	9	6	5	8	0	0	0	0	0	0	0	0	0	0
ACACAAATATCAAAAGTACTTATTCA_ATCAGAAGTTCGAATCAAATTACGAA	17	2	1	1	2	0	0	0	0	0	0	0	0	0	0
TCAACAATATTAAAGCGTGTTTGCAC_ATCAGAAGTTCGAATCAAATTACGAA	38	18	13	4	15	4	1	2	5	5	1	1	0	0	0
ATATCAATGTGGAACTGGCTTACGCC_ATCAGAAGTTCGAATCAAATTACGAA	49	14	15	4	12	3	0	5	3	5	0	5	2	0	0
CAGATAATATAGAAAGACTTTTAGTT_ATCAGAAGTTCGAATCAAATTACGAA	32	8	1	9	13	0	0	12	4	7	8	53	1	18	6
ATTGAAATTCAAAACACGCTTTGGGA_ATCAGAAGTTCGAATCAAATTACGAA	65	9	5	9	5	1	2	5	2	7	0	7	4	1	4
AATGGAATGACAAAGATGATTTTTAA_ATCAGAAGTTCGAATCAAATTACGAA	92	27	16	11	13	1	1	3	0	1	1	1	0	1	0
CGGGGAAGGGTCAATGCAGTTACCGT_ATCAGAAGTTCGAATCAAATTACGAA	67	18	25	11	23	1	1	7	8	9	5	5	1	0	0
TTAATAACTTATAAAAGACTTTTGCC_ATCAGAAGTTCGAATCAAATTACGAA	5	0	0	0	0	0	0	0	0	0	0	0	0	0	1
GCAATAACAGTGAAGGACATTCACTA_ATCAGAAGTTCGAATCAAATTACGAA	97	13	24	7	15	3	1	3	5	3	4	0	2	0	0
AACGCAATCAATAAAGTACTTCTTTT_ATCAGAAGTTCGAATCAAATTACGAA	58	12	12	12	12	2	1	8	4	5	1	6	0	2	2
CTACCAAAACTGAAAGTATTTTACGG_ATCAGAAGTTCGAATCAAATTACGAA	17	2	7	0	0	0	0	0	0	0	0	0	0	0	0
TCTGAAAACGTTAATTGCTTTATTAC_ATCAGAAGTTCGAATCAAATTACGAA	12	0	0	0	0	0	0	0	0	0	0	0	0	0	0
TTACGAAAACTGAAGACACTTCGGCT_ATCAGAAGTTCGAATCAAATTACGAA	27	10	7	4	10	4	4	0	1	0	1	0	1	0	0
AGATAAAAGGGTAAAGTTATTATCTT_ATCAGAAGTTCGAATCAAATTACGAA	44	12	3	5	10	0	0	1	0	0	0	1	1	0	0
TAAACAATAGAGAATTATTTTTAGAT_ATCAGAAGTTCGAATCAAATTACGAA	4	0	0	0	1	0	0	0	0	0	0	0	0	0	0
TAAGAAAAAATCAACTATGTTTAGTT_ATCAGAAGTTCGAATCAAATTACGAA	64	7	12	7	8	0	0	7	0	3	0	0	0	0	0
CTAGGAAGTGGGAAGATCTTTAAGAT_ATCAGAAGTTCGAATCAAATTACGAA	19	2	1	2	1	0	1	0	0	0	0	0	0	0	0
GCAATAACCAGGAAAACATTTAGATG_ATCAGAAGTTCGAATCAAATTACGAA	139	35	27	18	30	3	1	6	5	8	5	8	1	0	1
TACCAAATAATTAACCTTTTTTGCCC_ATCAGAAGTTCGAATCAAATTACGAA	161	34	48	14	43	7	5	4	8	5	2	4	2	0	0
CACGCAAGTTAAAATTAAATTAGGAT_ATCAGAAGTTCGAATCAAATTACGAA	100	15	3	13	10	0	0	1	0	2	3	2	0	0	0
AAACAAAAGCTAAAGCGTCTTAAAAG_ATCAGAAGTTCGAATCAAATTACGAA	97	11	9	5	22	0	1	3	2	4	1	7	1	0	0
GTTGTAAAGGCAAACTTAGTTTTTAT_ATCAGAAGTTCGAATCAAATTACGAA	23	6	5	4	6	0	0	9	0	0	1	0	0	0	0
ATGAAAACTCTAAAAAGGATTCTGCT_ATCAGAAGTTCGAATCAAATTACGAA	68	11	10	3	4	0	0	2	2	0	1	1	0	0	0
CATCTAAGTGGTAACGTCATTAGAGG_ATCAGAAGTTCGAATCAAATTACGAA	172	24	32	12	26	2	7	3	3	1	1	3	0	0	0
CCATTAATATGCAAGCACTTTGTAAT_ATCAGAAGTTCGAATCAAATTACGAA	127	24	29	24	27	3	2	6	6	9	8	12	4	2	4
AGCTCAATAGGTAATTATATTCAAC_ATCAGAAGTTCGAATCAAATTACGAA	309	73	59	46	64	5	9	13	3	18	5	10	3	5	0
GTTTAAATGCTTAAGTTGTTTAATGG_ATCAGAAGTTCGAATCAAATTACGAA	73	26	16	4	7	1	1	0	0	0	1	0	0	0	0
TAAAGAACTAATAACGGAGTTTAGTG_ATCAGAAGTTCGAATCAAATTACGAA	208	50	36	20	37	3	3	11	12	15	4	3	2	0	0
ACTAAAAATCTGAAGCTAATTCTGGT_ATCAGAAGTTCGAATCAAATTACGAA	74	16	4	4	9	0	2	5	2	3	0	2	0	0	0
GAAACAAGTAATAAAAAAATTTGCTT_ATCAGAAGTTCGAATCAAATTACGAA	36	9	3	3	3	2	0	0	1	0	1	2	0	0	0
CCGCGAATTGTCAATATACTTTCAAC_ATCAGAAGTTCGAATCAAATTACGAA	86	29	33	23	28	9	7	8	7	25	17	38	7	7	19
GGTATAATTTCGAACTATTTTATCGG_ATCAGAAGTTCGAATCAAATTACGAA	16	7	2	4	5	0	0	1	0	2	0	0	0	0	0
AGTACAAAGACGAACGAAATTCTTTC_ATCAGAAGTTCGAATCAAATTACGAA	52	9	6	3	11	2	1	1	1	0	4	2	0	0	0
ACAAAAATCTGAAAGGGGATTCGGTT_ATCAGAAGTTCGAATCAAATTACGAA	7	4	2	2	1	0	0	0	0	0	0	0	0	1	0
AGAAAAAGATGTAAAGCAATTTTCAC_ATCAGAAGTTCGAATCAAATTACGAA	29	5	4	3	6	0	1	0	0	1	0	0	0	0	0
CAGTCAATTGGCAATTTCATTTCAAC_ATCAGAAGTTCGAATCAAATTACGAA	66	16	17	3	3	1	2	1	4	5	4	4	2	0	0
CGAGAAACAAATAATCCTCTTTAAAG_ATCAGAAGTTCGAATCAAATTACGAA	21	12	3	3	17	3	6	20	16	19	16	47	13	27	22
TACTGAATCCCTAACCATGTTACGAC_ATCAGAAGTTCGAATCAAATTACGAA	166	38	44	12	31	8	8	6	13	5	1	2	2	1	1
TGGTTAATTTGGAAAGGGTTTGCCCG_ATCAGAAGTTCGAATCAAATTACGAA	54	10	18	8	12	2	4	2	6	8	5	3	1	0	1
GACGAAATATCAAATGTTCTTCTCAT_ATCAGAAGTTCGAATCAAATTACGAA	25	3	13	3	2	1	1	3	2	3	0	4	1	0	0
TTGAAAATTTGTAAAAGACTTTGAAA_ATCAGAAGTTCGAATCAAATTACGAA	2	3	0	0	0	1	0	0	0	0	0	0	0	0	0
CCGGTAAAATCGAAGTTATTTGTATC_ATCAGAAGTTCGAATCAAATTACGAA	12	1	2	1	3	0	0	0	0	0	0	0	0	0	0
CTATAAACATGGAAGTACATTAAGTT_ATCAGAAGTTCGAATCAAATTACGAA	29	4	6	2	1	0	0	2	0	0	0	0	0	0	0
AATCGAACAATAAAGCCTTTTATGAG_ATCAGAAGTTCGAATCAAATTACGAA	164	44	73	94	208	43	70	288	441	827	553	1335	433	707	631
GGCCAAATCTCCAAGCCATTTATTAA_ATCAGAAGTTCGAATCAAATTACGAA	7	1	0	0	2	0	0	0	0	0	0	0	0	0	0
CACTTAAGTCCCAATGAAGTTCATTT_ATCAGAAGTTCGAATCAAATTACGAA	13	2	6	4	3	0	3	1	1	2	0	9	2	0	0
TATCCAAGTTGAAATCCAATTATCGA_ATCAGAAGTTCGAATCAAATTACGAA	19	1	1	0	0	0	0	0	0	0	0	0	0	0	0
GAAGGAATTTACAAGCATCTTGTGAT_ATCAGAAGTTCGAATCAAATTACGAA	4	4	5	1	9	1	3	7	6	2	7	8	8	7	1
ATTTCAAACATAAACGACCTTAAGGT_ATCAGAAGTTCGAATCAAATTACGAA	22	13	7	7	18	1	0	3	1	0	1	2	0	0	0
CTGTTAAGCATGAAGAATTTTTTTTT_ATCAGAAGTTCGAATCAAATTACGAA	24	0	0	2	1	0	0	0	0	0	0	0	0	0	0
TTTAAAACCTTTAAGCGCGTTGCTCC_ATCAGAAGTTCGAATCAAATTACGAA	24	3	8	4	8	1	1	1	1	1	2	1	0	0	0
GGTAAAACAGGAAAACAGGTTAGAGT_ATCAGAAGTTCGAATCAAATTACGAA	18	7	7	2	0	1	0	2	0	0	0	0	0	0	0
TACAAAATGAGTAATCTAATTGGCAC_ATCAGAAGTTCGAATCAAATTACGAA	211	31	43	16	28	1	7	8	3	8	5	7	1	0	0
TATATAACACATAAGCTCATTCTTTA_ATCAGAAGTTCGAATCAAATTACGAA	48	8	12	2	4	0	2	2	2	2	4	5	0	0	1
AGATTAATCCTTAATTGTTTTGTCGG_ATCAGAAGTTCGAATCAAATTACGAA	21	3	1	7	11	0	0	0	4	3	0	6	0	1	0
GTTTAAATAGCGAACGATGTTGCCCG_ATCAGAAGTTCGAATCAAATTACGAA	15	2	1	2	1	0	2	0	0	1	0	0	0	0	0
GCAGTAATAGCTAACACCATTCACGC_ATCAGAAGTTCGAATCAAATTACGAA	42	5	4	3	1	1	4	3	6	4	0	4	1	0	0
AAGACAAGCCCAAAACGATTTCGAAG_ATCAGAAGTTCGAATCAAATTACGAA	14	2	5	4	6	2	0	0	0	0	0	0	0	0	0
ATCGTAATGCGTCG_ATCAGAAGTTCGAATCAAATTACGAA	39	1	7	2	1	0	0	0	1	2	0	0	0	0	0
ATCGGTACCTAGAAGTATCTTCATTC_ATCAGAAGTTCGAATCAAATTACGAA	131	24	35	16	21	7	3	9	6	7	6	3	0	0	0
AGGACAACGGGGAAGGATGTTCGACA_ATCAGAAGTTCGAATCAAATTACGAA	19	0	4	0	0	0	0	0	0	0	0	0	0	0	0
CTCGCAAAACTTAATAAAATTTCATA_ATCAGAAGTTCGAATCAAATTACGAA	26	1	1	1	0	0	0	1	0	0	0	0	0	0	0
TTGAAAACTAACAAGTCTGTTCGGGT_ATCAGAAGTTCGAATCAAATTACGAA	8	2	2	0	0	0	0	1	0	3	0	1	0	0	0
TGAAAAACCGTAAATAGATTTCGCTT_ATCAGAAGTTCGAATCAAATTACGAA	9	4	2	1	0	0	1	0	0	0	0	0	0	0	0
ACGCGAATAGTGAATCCACTTGGTCG_ATCAGAAGTTCGAATCAAATTACGAA	103	18	12	7	14	2	6	5	4	3	1	1	1	0	0
GTGTGAATATTTAAGTAAATTTGAAT_ATCAGAAGTTCGAATCAAATTACGAA	18	3	0	2	1	0	0	0	0	0	0	1	0	0	0
GTGCAAATTTAAAACCACATTTAAAC_ATCAGAAGTTCGAATCAAATTACGAA	189	43	37	16	21	2	8	4	4	7	2	8	0	2	0
AGATCAATAGATAAGTTTCTTTAGGG_ATCAGAAGTTCGAATCAAATTACGAA	81	35	44	34	125	29	36	198	309	544	351	871	273	437	343
TTTTCAAGGGTGAAAACTATTTCCAA_ATCAGAAGTTCGAATCAAATTACGAA	23	6	2	6	0	0	0	2	0	1	0	0	0	0	0
CACCTAAGGGTTAATGAATTTCACCC_ATCAGAAGTTCGAATCAAATTACGAA	50	27	24	17	41	4	5	5	3	6	3	6	2	0	2
GATCAAAAGACTAACTGAGTTGTTCC_ATCAGAAGTTCGAATCAAATTACGAA	214	45	20	21	32	4	9	11	4	9	6	3	2	0	0
GCCTTAATTCTGAAAAGTGTTTGGCC_ATCAGAAGTTCGAATCAAATTACGAA	78	12	7	5	4	0	1	1	0	0	0	3	0	0	0
TAAATAAAGGTAAAATAGGTTGTTGC_ATCAGAAGTTCGAATCAAATTACGAA	22	6	7	10	22	1	2	3	1	2	2	1	0	1	0
TCCATAACTACAAAGTTGTTTTTATC_ATCAGAAGTTCGAATCAAATTACGAA	103	36	25	21	29	4	7	27	32	62	40	77	13	27	21
ATTATAAGAGTTAAAGTTATTTTTTC_ATCAGAAGTTCGAATCAAATTACGAA	14	0	0	0	1	0	0	0	0	0	0	0	0	0	0
AAGAGAAGCTGTAAGTGGGTTCTCGG_ATCAGAAGTTCGAATCAAATTACGAA	53	14	11	3	7	1	0	1	5	3	0	3	0	0	0
AGCTAAACCTTTAAGCGGTTTCGGTG_ATCAGAAGTTCGAATCAAATTACGAA	14	2	2	0	1	0	0	1	0	0	0	0	0	0	0
TTCAGAATCTAGAACCGTGTTTTTAT_ATCAGAAGTTCGAATCAAATTACGAA	48	11	3	3	10	0	1	2	0	0	0	1	0	1	0
TGTACAAACTCTAATTATTTTGAGAA_ATCAGAAGTTCGAATCAAATTACGAA	5	1	0	0	0	0	0	0	0	0	0	1	0	0	0
TGCCCAAGCCGCAAAGGGTTTTCCGT_ATCAGAAGTTCGAATCAAATTACGAA	15	9	2	2	1	1	1	0	1	0	1	1	0	0	0
TGGCCAACGAGAAAGACCGTTCACAG_ATCAGAAGTTCGAATCAAATTACGAA	38	12	11	2	6	1	0	2	5	7	1	5	3	4	4
TCAATAATCGCCAATGAATTTAGTTG_ATCAGAAGTTCGAATCAAATTACGAA	4	0	0	0	0	0	0	0	0	0	0	0	0	0	0
CTACGAACCCATAACGCGATTATCAG_ATCAGAAGTTCGAATCAAATTACGAA	47	8	5	0	3	0	1	1	1	0	0	0	0	0	0
CGAATAACTAATAATCTAATTATGTT_ATCAGAAGTTCGAATCAAATTACGAA	37	0	0	0	1	0	0	0	0	0	0	0	0	0	0
ATTCCAACTAGTAATTCTTTTAGGTA_ATCAGAAGTTCGAATCAAATTACGAA	60	14	6	10	8	0	1	1	3	3	0	3	0	1	0
ATACAAACTAAGAAACTATTTTTCCG_ATCAGAAGTTCGAATCAAATTACGAA	30	4	1	1	2	0	0	0	0	1	0	0	1	0	0
TAGTCAACAGAGAATTGAGTTCTAGG_ATCAGAAGTTCGAATCAAATTACGAA	6	1	5	2	0	1	0	0	0	0	0	0	0	0	0
ATGAGAAAGGATAACTTGATTGCATG_ATCAGAAGTTCGAATCAAATTACGAA	35	7	7	2	3	0	3	2	0	4	0	1	1	1	0
AGAACAAAATACAACGAATTTTCATA_ATCAGAAGTTCGAATCAAATTACGAA	50	11	3	10	5	2	1	0	0	1	0	0	0	0	0
GACATAACAGCCAAGATTATTTGGGA_ATCAGAAGTTCGAATCAAATTACGAA	26	4	5	1	6	1	2	1	0	1	0	0	0	0	0
GACAGAAGGGCGTTGGCAT_ATCAGAAGTTCGAATCAAATTACGAA	75	18	9	7	11	4	1	1	4	4	0	2	0	0	0
GTATGAATTAGGAAATAGTTTATGGG_ATCAGAAGTTCGAATCAAATTACGAA	4	0	1	0	0	0	0	0	0	0	0	0	0	0	0
TGTAAAATCTTTAATACACTTGGGTG_ATCAGAAGTTCGAATCAAATTACGAA	6	1	4	1	0	0	1	0	0	0	0	0	0	0	0
GACGAAACCGCCAATGCTTTTTGACA_ATCAGAAGTTCGAATCAAATTACGAA	82	19	27	15	19	2	5	2	0	2	0	0	0	0	0
TCGTCAAAAGTTAAGCTTGTTCCACT_ATCAGAAGTTCGAATCAAATTACGAA	12	2	1	1	3	0	0	0	1	5	0	0	0	0	0
TATGCAACATGAAAAATTATTCTACT_ATCAGAAGTTCGAATCAAATTACGAA	62	14	3	2	3	0	0	0	1	0	1	0	0	0	0
AGCTCAATATTAAAAAGTATTAGATT_ATCAGAAGTTCGAATCAAATTACGAA	1	0	0	1	0	0	0	0	0	0	0	0	0	0	0
ACATGAATCCTTAATAACTTTAACGT_ATCAGAAGTTCGAATCAAATTACGAA	84	31	27	12	38	3	1	5	3	6	2	3	0	2	0
TTACTAATACGCAACGTGTTTGATTG_ATCAGAAGTTCGAATCAAATTACGAA	5	0	2	0	0	0	0	0	0	0	0	0	0	0	0
CAGGCAAGATGCAAGTGATTTGTCTG_ATCAGAAGTTCGAATCAAATTACGAA	14	11	11	7	13	0	2	0	2	0	0	0	0	0	0
TTTGGAACACTGAAGCGAGTTTCGCT_ATCAGAAGTTCGAATCAAATTACGAA	33	4	9	3	1	0	0	0	1	4	1	0	0	0	0
GTATGAATCAAAAAGTTTTTTCTGGT_ATCAGAAGTTCGAATCAAATTACGAA	32	8	12	10	10	1	1	3	3	4	1	3	0	0	0
ATCTTAAACGTGAACGCCATTGCGAT_ATCAGAAGTTCGAATCAAATTACGAA	95	23	34	14	12	6	2	1	3	9	3	8	2	0	0
TGCCAAATAGAGAATCATTGTTTCCGC_ATCAGAAGTTCGAATCAAATTACGAA	17	3	6	0	0	0	0	0	0	0	0	0	0	0	0
TACTGAAACACCAACTCCTTTAAGAG_ATCAGAAGTTCGAATCAAATTACGAA	32	12	6	5	10	0	0	0	1	3	2	1	0	1	0
CCCCCAACAAAAAATCCCATTATCAT_ATCAGAAGTTCGAATCAAATTACGAA	32	10	4	6	12	0	0	3	1	3	1	2	0	1	0
TAGTCAAAATAGAAGGCAATTCATAA_ATCAGAAGTTCGAATCAAATTACGAA	53	8	9	4	14	0	1	1	1	1	0	1	0	1	0
ACGCGAATACACAAGGCCCTTGGTGC_ATCAGAAGTTCGAATCAAATTACGAA	144	25	17	15	29	1	6	12	33	61	23	78	23	22	32
TTTTTAATCTGAAATTACGTTCTATA_ATCAGAAGTTCGAATCAAATTACGAA	34	6	3	5	3	0	1	3	0	0	0	3	0	1	0
AATTCAAATATCAATCAAGTTTCTTA_ATCAGAAGTTCGAATCAAATTACGAA	76	20	22	15	21	6	1	3	1	4	1	1	0	0	0
TGCATAATTTAAAAGATCGTTTGGGG_ATCAGAAGTTCGAATCAAATTACGAA	56	22	18	8	9	0	3	1	4	2	3	5	2	7	2
CTTTAAAGGCTTAAAGAGGTTATGCA_ATCAGAAGTTCGAATCAAATTACGAA	80	19	20	12	15	2	2	9	3	4	4	7	1	0	1
CAAAAAATAATTAATCTAGTTGATAA_ATCAGAAGTTCGAATCAAATTACGAA	11	2	0	0	0	0	0	0	0	0	0	0	0	0	0
CTCCTAAGCCGTAAAATTATTTCTCT_ATCAGAAGTTCGAATCAAATTACGAA	119	22	11	8	14	1	0	6	0	0	0	0	0	0	0
CACTGAATTCACAATGAAATTTCGTG_ATCAGAAGTTCGAATCAAATTACGAA	193	55	49	33	21	4	5	6	9	10	4	10	0	1	0
CGAGTAACAGTTAATCAGCTTGACAA_ATCAGAAGTTCGAATCAAATTACGAA	46	8	3	1	8	1	2	3	1	3	2	1	0	0	1
ACATTAATTACTAACCTAATTCGTTA_ATCAGAAGTTCGAATCAAATTACGAA	96	17	12	5	7	3	1	2	3	5	0	1	0	0	0
CTTAAAACAAACAATTCCTTTCGCTG_ATCAGAAGTTCGAATCAAATTACGAA	73	18	19	8	12	1	1	2	4	1	1	6	1	1	1
GTTGTAATAGGCAACTCTGTTTGTAA_ATCAGAAGTTCGAATCAAATTACGAA	86	18	18	9	21	0	2	4	0	4	1	1	0	0	0
ATGTCAATCCACAATTTCGTTCACTA_ATCAGAAGTTCGAATCAAATTACGAA	46	15	18	9	11	3	3	0	5	1	1	2	0	0	0
ACTTAAAAGCCAAAACTTTTTATTGG_ATCAGAAGTTCGAATCAAATTACGAA	20	3	0	0	0	0	0	0	0	0	0	0	0	0	0
CATCGAAGCATTAATGGTATTTTGTG_ATCAGAAGTTCGAATCAAATTACGAA	34	5	1	0	0	0	0	0	0	0	0	0	0	0	0
GTCTGAAATCCTAAACCTGTTCTATA_ATCAGAAGTTCGAATCAAATTACGAA	80	20	25	9	30	6	4	17	19	36	38	47	21	25	14
ACACAAAAAACAAATAGGTTTAGCAT_ATCAGAAGTTCGAATCAAATTACGAA	133	21	11	9	18	1	1	3	2	3	4	2	1	1	0
AATTCAAATGTGAAAAGTATTTGGTT_ATCAGAAGTTCGAATCAAATTACGAA	54	11	4	8	7	0	0	0	0	1	0	0	0	0	0
ACGTCAAAGGGTAAAAAGTTTCCGGA_ATCAGAAGTTCGAATCAAATTACGAA	18	5	1	2	0	0	1	0	0	0	0	0	0	0	0
ACTAAAAAGGTTAAAGATTTTCTTTT_ATCAGAAGTTCGAATCAAATTACGAA	10	2	3	5	6	0	0	5	3	2	4	9	3	4	2
GTAGGAATGTCAAAAGTAATTAAGTT_ATCAGAAGTTCGAATCAAATTACGAA	21	3	1	0	3	0	0	5	0	0	0	0	0	0	0
TCTATAAAAAAGAAGAACTTTGTCAA_ATCAGAAGTTCGAATCAAATTACGAA	9	3	2	6	4	1	0	0	0	0	0	1	0	0	0
ACGCAAATTCAGAAGGGCATTATGGA_ATCAGAAGTTCGAATCAAATTACGAA	67	22	25	8	16	5	5	2	5	1	2	2	1	0	0
ACGATAAATTAGAACCAGCTTCAGTC_ATCAGAAGTTCGAATCAAATTACGAA	61	14	13	9	12	3	1	1	2	0	0	0	0	0	0
TCATAAATCTGTAAGTCTGTTGGGCA_ATCAGAAGTTCGAATCAAATTACGAA	58	13	25	4	2	0	0	1	0	0	1	0	0	0	0
CAGACAAATAAAAAGTGTTTTCGCGG_ATCAGAAGTTCGAATCAAATTACGAA	114	44	26	13	24	1	7	2	4	5	1	8	0	0	0
GAATTAATCAGTAAGATGATTTTTTC_ATCAGAAGTTCGAATCAAATTACGAA	42	6	8	6	10	0	0	4	0	1	2	2	0	0	0
ATTCTAATCTCTAACATGTTTAGAGG_ATCAGAAGTTCGAATCAAATTACGAA	27	9	7	0	0	0	0	0	0	0	0	0	0	0	0
GTTTCAAGATTAAAAAGACTTCACGT_ATCAGAAGTTCGAATCAAATTACGAA	22	3	3	6	1	2	0	0	2	0	0	0	0	0	0
CGTTCAAAACGCAATACCTTTACGTC_ATCAGAAGTTCGAATCAAATTACGAA	19	2	0	3	2	0	0	0	0	0	0	0	0	0	0
GTCTAAAGCAAAAATGACGTTGCCTG_ATCAGAAGTTCGAATCAAATTACGAA	105	29	20	10	15	3	0	2	0	0	0	0	0	0	0
ACAGAAAACCTGAAATGGGTTGGAAT_ATCAGAAGTTCGAATCAAATTACGAA	56	6	13	9	19	2	6	4	2	2	0	0	0	0	0
ATGTGAAAGTGCAATAATGTTTTCTA_ATCAGAAGTTCGAATCAAATTACGAA	38	11	3	7	5	0	3	2	4	6	2	2	2	0	0
TGGCCAAGAATTAAGCGCGTTGTATA_ATCAGAAGTTCGAATCAAATTACGAA	17	3	3	1	3	0	0	0	0	0	0	0	0	0	0
CGCTAAATTCGTAAATCTCTTAACCG_ATCAGAAGTTCGAATCAAATTACGAA	17	2	1	1	0	1	0	0	0	0	0	0	0	0	0
CTAGAAAACAAGAACTTCGTTTATTG_ATCAGAAGTTCGAATCAAATTACGAA	14	4	5	2	4	1	0	1	2	1	1	1	0	0	0
ACCACAAAGAGCAATCATGTTTCGAC_ATCAGAAGTTCGAATCAAATTACGAA	323	72	103	37	60	8	18	10	19	22	15	23	3	1	3
AAGTCAAAGGAAAAGCGGTTTCACGC_ATCAGAAGTTCGAATCAAATTACGAA	27	6	17	7	5	0	0	0	0	1	0	3	0	0	0
AACCTAAGTTGAAATTATTTTTGTCC_ATCAGAAGTTCGAATCAAATTACGAA	311	86	81	28	88	9	14	15	18	19	13	9	7	3	1
TTAATAAAGCGTAAGTGCATTACTTG_ATCAGAAGTTCGAATCAAATTACGAA	34	30	22	11	14	0	3	1	5	2	3	1	0	0	0
CACCTAATTTATAAGTCCATTTATGT_ATCAGAAGTTCGAATCAAATTACGAA	51	7	4	4	2	0	0	1	1	0	0	0	0	0	0
CATCCAAGCTCTAATCCACTTATTTG_ATCAGAAGTTCGAATCAAATTACGAA	51	2	8	4	4	1	1	5	5	2	0	0	0	0	0
AACACAATCGGAAATTATGTTGTTCA_ATCAGAAGTTCGAATCAAATTACGAA	37	9	8	4	9	2	3	3	4	7	1	7	2	0	2
TAGCTAAAGTTTAAACGAGTTGATAC_ATCAGAAGTTCGAATCAAATTACGAA	21	8	4	0	2	1	1	0	3	0	0	0	0	0	0
ATCCTAAGCGGAAAAATAATTTTTTT_ATCAGAAGTTCGAATCAAATTACGAA	17	1	0	0	0	0	0	0	0	0	0	0	0	0	0
TCGACAAATTTTAAATCCGTTCGAAC_ATCAGAAGTTCGAATCAAATTACGAA	30	9	8	6	6	1	0	2	0	0	0	0	0	0	0
TTTTTAACGAACAAGGGGTTTAGCGC_ATCAGAAGTTCGAATCAAATTACGAA	59	13	18	7	10	3	4	0	2	5	1	1	0	0	0
ATTATAATAGTTAAATCAATTTGTAA_ATCAGAAGTTCGAATCAAATTACGAA	9	0	0	0	1	0	0	0	0	0	0	0	0	0	0
CAGCAAATATATAACTACATTTAAGT_ATCAGAAGTTCGAATCAAATTACGAA	26	1	2	3	3	0	0	0	0	0	0	0	0	0	0
CGTATAAATAACAATTGCGTTCTAAA_ATCAGAAGTTCGAATCAAATTACGAA	20	7	8	5	12	1	1	2	1	0	0	0	0	0	0
CTAAAAATAGTCAAACGCATTCCTAT_ATCAGAAGTTCGAATCAAATTACGAA	25	2	1	5	0	0	1	0	2	0	0	0	0	0	0
CCTGGAATGGTTAACACTATTGTGCA_ATCAGAAGTTCGAATCAAATTACGAA	1	0	0	0	0	0	0	0	0	0	0	0	0	0	0
AGGGTAAATGTAAAGCTTTTTATCAC_ATCAGAAGTTCGAATCAAATTACGAA	43	14	12	6	10	2	1	2	3	3	5	1	0	1	0
AAAGGAATATGTAATATGGTTCCTTC_ATCAGAAGTTCGAATCAAATTACGAA	93	21	16	19	29	3	9	5	8	3	2	10	1	1	0
GCTGAAACCCGAAACGCGCTTAGCAC_ATCAGAAGTTCGAATCAAATTACGAA	19	5	3	1	1	0	0	0	0	0	0	0	0	0	0
GGCTAAAATTACAAGGCTATTAGAGG_ATCAGAAGTTCGAATCAAATTACGAA	27	14	18	5	10	4	4	1	0	0	0	0	1	0	0
CATGGAACCTAAAATCGTTTCGATG_ATCAGAAGTTCGAATCAAATTACGAA	1	0	0	0	0	0	0	0	0	0	0	0	0	0	0
TACATAAACAACAATCTCTTTACCCT_ATCAGAAGTTCGAATCAAATTACGAA	82	22	15	13	13	4	3	1	5	2	4	1	0	0	0
TTTATAATCGAGAAAGAGTTTTAGTA_ATCAGAAGTTCGAATCAAATTACGAA	13	1	1	0	0	0	0	0	0	0	0	0	0	0	0
AAATTAACTTACAAATCCTTTTTTTT_ATCAGAAGTTCGAATCAAATTACGAA	21	6	2	3	5	0	0	0	0	0	0	0	0	0	0
TCGCAAAAAAAAAAATACTTTTTTCTC_ATCAGAAGTTCGAATCAAATTACGAA	1	0	0	0	0	0	0	0	0	0	0	0	0	0	0
GTCTTAAATTTTAATATTTTTTCGCT_ATCAGAAGTTCGAATCAAATTACGAA	30	5	1	1	2	0	0	0	0	0	0	0	0	0	0
CACGCAACTGAAAACACCTTTTATAG_ATCAGAAGTTCGAATCAAATTACGAA	23	6	3	0	3	0	0	1	0	0	0	0	0	0	0
AACAGAATTTTCAAACAGATTCGAAA_ATCAGAAGTTCGAATCAAATTACGAA	53	23	24	19	12	2	3	5	3	1	0	6	1	0	0
CACAAAACTGTAAAGTAAATTTTCTA_ATCAGAAGTTCGAATCAAATTACGAA	53	7	4	1	12	0	0	0	1	0	0	2	0	0	0
ATAAGAACGGTAAATTGATTTACCTT_ATCAGAAGTTCGAATCAAATTACGAA	10	1	0	0	0	0	0	0	0	0	0	0	0	0	0
GACCCAATGAAAAAATTTGTTTGGTA_ATCAGAAGTTCGAATCAAATTACGAA	20	4	0	1	2	0	0	4	0	0	0	2	0	1	0
ATCGGAATGAGTAACCGCTTTGTAAT_ATCAGAAGTTCGAATCAAATTACGAA	23	2	4	4	2	0	0	0	0	0	0	0	0	0	0
CGATTAATTCTTAAACCATTTTTGCT_ATCAGAAGTTCGAATCAAATTACGAA	40	14	11	6	22	1	0	2	1	3	5	1	0	0	0
TAACCAATTAGGAATGTGGTTTGGTA_ATCAGAAGTTCGAATCAAATTACGAA	22	10	7	4	12	3	0	2	2	1	0	0	2	0	0
AGAGAAATTTTTAAAGCAATTTTTGT_ATCAGAAGTTCGAATCAAATTACGAA	34	8	8	5	12	0	0	1	0	0	1	1	0	0	1
CCTGAAACACAGAATTAGCTTCCTAC_ATCAGAAGTTCGAATCAAATTACGAA	104	31	20	3	27	1	5	3	0	4	0	0	0	0	0
GCTTTAACACTTAAATTTTTTAAGAC_ATCAGAAGTTCGAATCAAATTACGAA	41	5	7	11	8	0	0	4	2	4	7	11	2	10	4
ACCTAAAGATAAAAATCCATTGGGAG_ATCAGAAGTTCGAATCAAATTACGAA	48	11	8	5	11	0	2	5	2	3	3	3	1	1	0
CGACTAAATTGCAATTTGGTTAGGTA_ATCAGAAGTTCGAATCAAATTACGAA	28	9	10	2	13	0	2	0	1	0	0	0	0	0	0
ACAACAAAGGGGAAGTTATTTGGCTA_ATCAGAAGTTCGAATCAAATTACGAA	2	0	0	0	1	0	0	0	0	0	0	0	0	0	0
AACTAAACACACAATTTGGTTAATAG_ATCAGAAGTTCGAATCAAATTACGAA	134	34	22	16	19	0	2	5	3	4	3	2	3	1	1
GGAAGAAGAGCAAAGCATATTTTTTG_ATCAGAAGTTCGAATCAAATTACGAA	53	17	13	4	11	0	0	0	3	3	0	3	0	0	0
GTCTAAAAAATGAAAATCGTTGAAAC_ATCAGAAGTTCGAATCAAATTACGAA	44	17	19	11	14	6	4	6	10	3	3	5	0	3	1
GTGCGAATTTCGAATACTCTTTTTTG_ATCAGAAGTTCGAATCAAATTACGAA	33	9	7	6	11	0	0	0	0	1	1	1	0	0	0
CCAAAAATCGCAAACTAAGTTAGTCG_ATCAGAAGTTCGAATCAAATTACGAA	35	3	10	2	4	0	1	0	1	1	0	0	0	0	0
GGCACAAAAGTGAAGCCCGTTGGCGG_ATCAGAAGTTCGAATCAAATTACGAA	25	12	10	2	8	0	0	2	1	2	0	3	0	0	0
ATCAAAAAAGCAAAAGTTGTTTTTCT_ATCAGAAGTTCGAATCAAATTACGAA	137	34	44	11	31	4	2	6	3	4	0	1	0	0	0
TTTTAAAAGTCTAATTCTTTTTCTTA_ATCAGAAGTTCGAATCAAATTACGAA	10	1	0	0	2	0	0	0	0	0	0	0	0	0	0
TCTGAAATTCTTAACCGTATTCACAA_ATCAGAAGTTCGAATCAAATTACGAA	23	9	7	1	1	0	0	2	0	3	0	0	0	0	0
ATAGTAAGTGATAATGCACTTAAATG_ATCAGAAGTTCGAATCAAATTACGAA	10	1	0	0	2	1	0	0	4	1	0	1	0	0	0
TTTGCAAACCCTAACAGCTTTTCCGA_ATCAGAAGTTCGAATCAAATTACGAA	93	15	10	9	19	1	4	4	3	13	2	10	1	2	1
AATGAAATAAGAAATAGCGTTCTATT_ATCAGAAGTTCGAATCAAATTACGAA	34	14	5	4	7	0	0	0	0	0	0	0	0	0	0
CGACGAAACAGGAAATATTTTTATCA_ATCAGAAGTTCGAATCAAATTACGAA	73	11	5	5	3	1	1	0	1	0	0	0	0	0	0
CGGTGAATGTATAATAAATTTCTAGT_ATCAGAAGTTCGAATCAAATTACGAA	28	3	1	4	2	0	0	0	0	0	0	0	0	0	0
CTGTTAACAAGCAAAGGTGTTTGACG_ATCAGAAGTTCGAATCAAATTACGAA	57	13	14	4	5	3	1	0	1	3	1	5	0	0	0
CTTGGAAATTGTAATTGTTTTTATCA_ATCAGAAGTTCGAATCAAATTACGAA	18	0	1	1	5	0	0	3	0	0	0	0	0	0	0
GGCAAAAAGTGGAAAGTGATTCTCAC_ATCAGAAGTTCGAATCAAATTACGAA	18	0	2	2	8	1	4	1	5	0	0	0	0	0	0
CGAGCAATTGAGAAGTGTTTTCCGCC_ATCAGAAGTTCGAATCAAATTACGAA	36	18	16	3	6	1	2	0	1	0	0	0	0	2	5
TAGGTAATATTTAACTGACTTGGGTT_ATCAGAAGTTCGAATCAAATTACGAA	29	0	1	3	2	0	0	0	0	0	0	0	0	0	0
ACCGCAACGATAAATCGGGTTAGGGC_ATCAGAAGTTCGAATCAAATTACGAA	122	16	7	4	3	2	0	1	2	0	0	0	0	0	0
CCAGGAATCACGAAGTCAGTTAAAGG_ATCAGAAGTTCGAATCAAATTACGAA	84	17	22	7	11	2	2	2	0	5	1	2	1	0	0
AAATCAATAGGCAAGGTTGTTGAGTT_ATCAGAAGTTCGAATCAAATTACGAA	9	0	0	0	0	0	0	0	0	0	0	0	0	0	0
TTCCAAACATATAAATCTGTTGTTTT_ATCAGAAGTTCGAATCAAATTACGAA	17	3	1	2	0	0	0	0	0	0	0	0	0	0	0
TGGTAAATTTCGAAGATATTTCTTAA_ATCAGAAGTTCGAATCAAATTACGAA	78	6	2	6	12	0	0	3	0	2	0	3	0	0	0
CCAATAAAATGGAACATGTTTACTTG_ATCAGAAGTTCGAATCAAATTACGAA	182	52	46	23	44	8	7	6	5	14	6	8	0	1	1
CGTTTAAATCCAAACCTTTAATTTAGTTCCCTT_ATCAGAAGTTCGAATCAAATTACGAA	17	11	5	13	6	0	0	3	2	2	2	1	0	0	0
AGAAAAATCTGGAAGGTTGTTATTCA_ATCAGAAGTTCGAATCAAATTACGAA	48	20	9	11	8	2	3	2	3	1	3	0	3	1	3
AACCAAACCCCAAACATGTTTTTATC_ATCAGAAGTTCGAATCAAATTACGAA	71	31	20	7	18	0	2	5	1	0	1	0	0	0	0
CGTAGAATGGACAAGTTTTTTCTCGG_ATCAGAAGTTCGAATCAAATTACGAA	99	34	39	16	29	0	5	6	7	6	2	1	1	1	0
ATTCTAAGTCAAAATAATATTTTGCT_ATCAGAAGTTCGAATCAAATTACGAA	75	14	10	5	18	2	0	5	3	1	0	1	0	0	0
TTAATAACCGGTAATTCTATTTTGAA_ATCAGAAGTTCGAATCAAATTACGAA	51	11	5	6	6	1	0	1	0	1	1	0	0	0	0
CTGCCAATTGCTAACCGGATTAAGCC_ATCAGAAGTTCGAATCAAATTACGAA	22	2	3	0	0	0	0	0	0	0	0	0	0	0	0
TTAAAAATCATGAAGCTAGTTAAAGG_ATCAGAAGTTCGAATCAAATTACGAA	104	30	27	20	33	4	4	5	8	9	8	11	1	1	0
TCGTAAATCGGTAAAATTTTTAAGAG_ATCAGAAGTTCGAATCAAATTACGAA	18	7	2	4	7	0	0	3	0	2	0	0	0	2	0
TTCGCAACGTGTAACGGATTTCCACT_ATCAGAAGTTCGAATCAAATTACGAA	7	0	0	0	0	0	0	0	0	0	0	0	0	0	0
GAAAAAAAAAATTAACTCGTTTCACGT_ATCAGAAGTTCGAATCAAATTACGAA	1	0	1	0	0	0	0	0	0	0	0	4	0	0	0
TATGTAATCTGTAACTAGATTTGGCT_ATCAGAAGTTCGAATCAAATTACGAA	6	0	0	0	3	0	0	0	1	6	0	2	1	1	1
TGTAGAAGCAGTAACCACATTAAAAC_ATCAGAAGTTCGAATCAAATTACGAA	45	4	11	4	8	0	3	3	3	1	0	1	0	1	1
CACTAAAATAGTAAAAATGTTCCGTC_ATCAGAAGTTCGAATCAAATTACGAA	211	54	28	13	33	3	4	6	3	8	3	4	0	1	0
TACTCAATTCTCAATCTTATTGCAAA_ATCAGAAGTTCGAATCAAATTACGAA	23	7	15	4	10	0	2	5	3	2	5	3	0	1	0
CACGAAAGTTTTAACTAATTTTAATC_ATCAGAAGTTCGAATCAAATTACGAA	16	1	0	1	2	0	0	1	0	0	0	0	0	0	0
ATCGTAATGAGTAAATAAGTTTTCGT_ATCAGAAGTTCGAATCAAATTACGAA	64	20	12	11	17	3	3	6	2	0	2	4	0	0	1
ACCGTAACCATAAACAAATTTGTCGC_ATCAGAAGTTCGAATCAAATTACGAA	92	20	27	11	10	0	2	0	0	0	0	0	0	0	0
CTTTCAATAATCAATGCAATTCAGAT_ATCAGAAGTTCGAATCAAATTACGAA	41	10	4	5	12	1	0	2	2	0	3	0	0	0	0
AAATAAAACGGTAAAAAACTTCTATA_ATCAGAAGTTCGAATCAAATTACGAA	29	8	4	5	1	0	0	1	2	0	1	2	0	0	0
CCCATAAGGACCAATCTATTTATTCT_ATCAGAAGTTCGAATCAAATTACGAA	55	7	2	0	9	0	0	0	0	0	0	0	0	0	0
TCATAAACTGCAAATCGTTTTTTTTA_ATCAGAAGTTCGAATCAAATTACGAA	17	4	2	3	5	0	0	0	0	0	0	0	0	0	0
CAGATAATCAACAAGAACTTTGTATC_ATCAGAAGTTCGAATCAAATTACGAA	108	18	13	15	7	2	1	6	2	5	3	5	0	0	0
CTAGAAATAAACAATGAGGTTATTAA_ATCAGAAGTTCGAATCAAATTACGAA	67	19	13	8	17	0	0	0	0	0	0	0	0	0	0
GGCTTAATTTTTAAAACTTTTTTGAT_ATCAGAAGTTCGAATCAAATTACGAA	4	2	0	0	2	0	0	1	0	0	0	0	0	0	0
TAGCAAACCCTAAAGAGTGTTTCAAT_ATCAGAAGTTCGAATCAAATTACGAA	28	2	1	0	1	0	1	0	0	0	0	0	0	0	0
TAAGCAAGACGCAAACCCTTTCTATT_ATCAGAAGTTCGAATCAAATTACGAA	50	13	16	10	9	0	2	4	0	0	1	0	0	0	0
CACGCAAACTACAAGTTATTTCGAAT_ATCAGAAGTTCGAATCAAATTACGAA	31	6	10	3	4	1	1	1	1	3	0	2	0	0	0
GAGTTAATGGCCAACAGGTTTCCACG_ATCAGAAGTTCGAATCAAATTACGAA	19	3	4	0	2	2	2	2	1	3	2	6	0	1	0
TGTGGAAACGTTAACGTCGTTTCACG_ATCAGAAGTTCGAATCAAATTACGAA	75	13	17	5	2	1	0	0	1	1	1	0	0	0	0
TTGTTAAAGGGAAAGATGTTTGTCTT_ATCAGAAGTTCGAATCAAATTACGAA	41	10	13	2	10	1	2	4	2	1	0	1	0	0	0
ACCCGAAACTCCAATCTTGTTCGGTG_ATCAGAAGTTCGAATCAAATTACGAA	83	22	17	3	8	1	2	0	0	1	0	0	0	0	0
TGAAAAAATGAGAACGAAGTTGAAAT_ATCAGAAGTTCGAATCAAATTACGAA	9	1	1	4	3	0	0	2	0	4	0	1	0	0	0
CTGTGAAAACTCAACGGACTTGACAT_ATCAGAAGTTCGAATCAAATTACGAA	80	30	20	21	19	6	5	6	5	7	2	2	0	3	0
CAACTAAAGATGAACTGATTTGCCAG_ATCAGAAGTTCGAATCAAATTACGAA	41	10	32	11	8	3	0	3	6	2	0	0	0	2	2
GCAGAAAGGGGAAAGACGGTTCAGCG_ATCAGAAGTTCGAATCAAATTACGAA	27	5	17	1	9	3	0	1	4	0	0	0	0	0	0
CTCTGAATACGAAATTACTTTTTGTG_ATCAGAAGTTCGAATCAAATTACGAA	38	10	4	2	0	0	0	2	0	0	0	0	1	1	0
CATGCAACAGGTAAAATGCTTTAAAG_ATCAGAAGTTCGAATCAAATTACGAA	16	1	6	2	1	0	0	0	0	0	0	0	0	0	0
CCGAGAAGCCGTAACACATTTCATTA_ATCAGAAGTTCGAATCAAATTACGAA	26	2	1	2	0	0	0	0	0	0	0	2	0	0	0
GTCGTAACGCGTAACCTCATTTATCT_ATCAGAAGTTCGAATCAAATTACGAA	74	13	26	6	21	6	6	6	4	7	5	4	3	2	3
GTGCTAAAAGTGAATCGCCTTTTAGG_ATCAGAAGTTCGAATCAAATTACGAA	113	22	33	22	23	3	5	8	6	8	3	5	0	2	3
CTTAGAAATATCAAGCAGGTTTATGT_ATCAGAAGTTCGAATCAAATTACGAA	25	8	7	4	0	0	0	0	1	1	0	0	0	0	0
GCAGCAAAGGGGAACTGTGTTGGGGC_ATCAGAAGTTCGAATCAAATTACGAA	43	14	19	7	13	2	1	3	6	7	0	3	0	0	0
AATATAAATTGCAATGTTTTTGGTAC_ATCAGAAGTTCGAATCAAATTACGAA	72	17	4	6	21	1	2	4	3	6	3	3	0	1	0
GGAACAAAGGACAAACGGATTTGTAG_ATCAGAAGTTCGAATCAAATTACGAA	40	7	8	3	8	0	0	2	2	6	3	4	2	0	0
GGCTGAACGTATAACGCTGTTACCTA_ATCAGAAGTTCGAATCAAATTACGAA	13	4	2	2	4	0	0	0	0	0	0	0	0	0	0
TCGTCAAAGTATTATTGG_ATCAGAAGTTCGAATCAAATTACGAA	26	1	3	0	2	0	0	0	0	0	0	0	0	0	0
GTCGAAACACCTAAATCATTTATGTT_ATCAGAAGTTCGAATCAAATTACGAA	125	12	18	4	16	2	0	3	3	2	4	0	0	0	0
AGGCGAAAGCGTAACCTGCTTTAGCT_ATCAGAAGTTCGAATCAAATTACGAA	169	81	40	21	35	3	13	4	4	6	0	0	1	2	1
CGCCGAACTGTTAAGGGCTTTGGGAT_ATCAGAAGTTCGAATCAAATTACGAA	21	4	4	2	4	0	0	0	3	0	2	2	1	0	0
TAGTGAAAGTGTAAGGGTTTTATTTA_ATCAGAAGTTCGAATCAAATTACGAA	27	4	6	8	2	1	1	2	0	0	0	0	0	0	0
CTGGAAACGTTCAAAGCGATTTAGGT_ATCAGAAGTTCGAATCAAATTACGAA	121	27	19	20	25	6	2	9	3	7	0	2	1	1	0
CAGGGAAATGGGAAGACGGTTCAGGG_ATCAGAAGTTCGAATCAAATTACGAA	29	6	7	4	4	0	1	0	0	2	1	2	0	1	0
CGCATAAATTAAAATTCTGTTCAGGG_ATCAGAAGTTCGAATCAAATTACGAA	19	8	9	0	1	0	1	0	0	0	0	1	0	0	0
AAATAAACAATAAAATCTTTTCGCTC_ATCAGAAGTTCGAATCAAATTACGAA	31	2	0	8	20	0	0	5	4	2	0	1	0	0	0
TGACGAAATCTAAAGTCGGTTTGTAG_ATCAGAAGTTCGAATCAAATTACGAA	42	13	9	10	8	2	1	1	1	2	2	0	0	0	2
CAATTAACGAGCAATGTATTTCTTAT_ATCAGAAGTTCGAATCAAATTACGAA	8	1	1	2	1	0	0	1	0	0	0	0	0	0	0
TTGTAAAACGATAAAACCGTTGGCGA_ATCAGAAGTTCGAATCAAATTACGAA	56	17	24	17	23	0	3	12	4	8	1	2	2	0	0
TCAGTAAAAGATAAGCGGTTTGGGGG_ATCAGAAGTTCGAATCAAATTACGAA	33	6	2	0	1	0	0	0	1	0	0	0	0	0	0
TCCTAAACACTAAACATCCTTTGTGC_ATCAGAAGTTCGAATCAAATTACGAA	96	59	72	57	165	43	105	169	505	731	417	936	428	416	477
AGCGTAACGGTCAAGGTGTTTACGAA_ATCAGAAGTTCGAATCAAATTACGAA	65	17	13	7	15	4	6	2	11	19	11	6	0	2	1
ATGTCAAATACAAACTTTGTTAGCAT_ATCAGAAGTTCGAATCAAATTACGAA	45	6	3	1	4	0	0	0	0	0	0	0	0	0	0
CCTTAAAAAGTAAAAGACTTTACTGG_ATCAGAAGTTCGAATCAAATTACGAA	18	2	3	7	11	1	0	14	6	18	5	13	6	16	7
AGCTTAATCATTAATTGATTTGGAAA_ATCAGAAGTTCGAATCAAATTACGAA	5	13	4	1	9	0	1	0	0	0	0	0	0	0	0
GAGGTAAAGAGCAAGTCACTTGGGGA_ATCAGAAGTTCGAATCAAATTACGAA	3	2	1	0	0	0	0	0	0	0	0	0	0	0	0
AGAGCAATCGATAAAACCATTTTATT_ATCAGAAGTTCGAATCAAATTACGAA	17	0	0	0	0	0	0	0	0	0	0	0	0	0	0
TTATTAACATACAAGGGCTTTTGCA_ATCAGAAGTTCGAATCAAATTACGAA	38	9	13	6	6	1	2	1	2	0	0	0	0	0	0
TAAGTAATGTCCAACCGATTTAGCAG_ATCAGAAGTTCGAATCAAATTACGAA	26	13	6	2	8	1	4	6	3	1	0	0	0	0	0
TAGTTAACCTCGAATCGAGTTTCCAG_ATCAGAAGTTCGAATCAAATTACGAA	67	4	16	5	16	1	1	2	2	11	2	6	0	1	0
TTCAAAAGATTAAATTCGGTTTATCA_ATCAGAAGTTCGAATCAAATTACGAA	33	9	16	11	10	0	0	4	3	1	0	0	0	1	1
TGCCAAATTTAGAATGATGTTTATTG_ATCAGAAGTTCGAATCAAATTACGAA	91	29	24	9	19	4	0	3	3	7	5	5	4	1	0
ACTAAAATCTTAAATTTGCTTGTGCT_ATCAGAAGTTCGAATCAAATTACGAA	8	0	0	0	0	0	0	0	0	0	0	0	0	0	0
CCACTAATTTCTAAGTAGATTCACAC_ATCAGAAGTTCGAATCAAATTACGAA	228	56	33	20	46	2	6	8	7	4	5	6	1	0	0
GCCTTAATACGAAATGGAATTATTCG_ATCAGAAGTTCGAATCAAATTACGAA	135	31	14	7	15	1	6	2	3	1	3	5	0	0	0
TAGACAACCTAAAACGGCTTTACAGG_ATCAGAAGTTCGAATCAAATTACGAA	52	11	6	4	4	1	0	0	3	6	4	1	0	3	0
CACCCAACCGAAAACGGGGTTGCGGG_ATCAGAAGTTCGAATCAAATTACGAA	36	5	0	3	17	1	2	4	0	1	4	2	0	0	0
ACGGCAACTCGTAAATTATTTGTGCT_ATCAGAAGTTCGAATCAAATTACGAA	70	25	18	8	13	0	0	0	9	4	0	2	2	0	1
ACCTAAATTTGCAATTAGATTGGAAT_ATCAGAAGTTCGAATCAAATTACGAA	14	0	1	2	3	0	1	0	0	0	0	0	0	0	0
TGGGTAACGTGTAAGACGATTGAAGT_ATCAGAAGTTCGAATCAAATTACGAA	28	6	0	1	2	1	0	1	0	0	0	0	0	0	0
AATCGAATTTTAAACAAAGTTAAAGT_ATCAGAAGTTCGAATCAAATTACGAA	5	0	0	0	0	0	0	0	0	0	0	0	0	0	0
TCAATAAGCTCAAAGACCCTTGGTAA_ATCAGAAGTTCGAATCAAATTACGAA	48	8	7	9	13	2	0	7	2	3	0	2	0	0	0
CCTTAAAGCCTTAATAATGTTATCAG_ATCAGAAGTTCGAATCAAATTACGAA	12	2	7	3	7	1	0	3	1	2	1	0	0	0	0
GGTCCAAATGTTAAATTTTTTGCTCT_ATCAGAAGTTCGAATCAAATTACGAA	9	0	0	0	0	0	0	0	0	0	0	0	0	0	0
GACCTAATTTGGAATCGGGTTGTGTT_ATCAGAAGTTCGAATCAAATTACGAA	77	8	12	12	6	0	2	2	0	2	0	0	0	0	0
ATGCGAAAAAGTAACCCCTTTGGTAG_ATCAGAAGTTCGAATCAAATTACGAA	45	13	10	14	14	2	0	5	7	5	6	4	2	0	0
TACGGAATGGGGAACGTGCTTGAGGT_ATCAGAAGTTCGAATCAAATTACGAA	29	7	11	1	13	1	1	0	0	1	0	0	0	0	0
ATCCCAACTATTAATTAGTTTCTACC_ATCAGAAGTTCGAATCAAATTACGAA	45	10	12	9	13	2	3	10	4	5	0	5	1	0	1
AATCCAAAGTGAAAAGGCATTAGTTA_ATCAGAAGTTCGAATCAAATTACGAA	49	20	9	3	19	0	0	3	1	0	2	0	0	0	0
TTTAAAATCTGTAAAGACATTTGACA_ATCAGAAGTTCGAATCAAATTACGAA	12	0	0	0	0	0	0	0	0	0	0	0	0	0	0
TTCATAACTCAAAAGTGCATTTTTGA_ATCAGAAGTTCGAATCAAATTACGAA	17	12	7	3	9	1	0	4	1	2	3	2	2	0	0
TACATAAACACAAAGAACGTTCGCAA_ATCAGAAGTTCGAATCAAATTACGAA	16	1	3	3	11	1	3	0	1	2	0	0	0	0	0
GTGGAAACGAATAATCGTATTAAGCA_ATCAGAAGTTCGAATCAAATTACGAA	46	5	15	7	1	0	1	0	0	1	0	0	0	0	0
AATTCAATAAAGAAATCTCTTCAAAG_ATCAGAAGTTCGAATCAAATTACGAA	27	7	11	2	5	1	0	1	1	0	0	0	0	0	0
ATACTAATCGGGAGCTTCTTAATTA_ATCAGAAGTTCGAATCAAATTACGAA	5	1	0	0	0	0	1	0	0	0	0	0	0	0	0
CGTGCAAATAAGAAAGCGATTCTTCA_ATCAGAAGTTCGAATCAAATTACGAA	197	35	35	6	26	1	1	9	5	6	0	0	0	0	0
GGGGTAAATTGTAATATTTTTGGCAG_ATCAGAAGTTCGAATCAAATTACGAA	33	11	9	18	20	1	1	20	15	28	23	29	3	26	14
CAGATAAGCAGGAAAGTCGTTAGATT_ATCAGAAGTTCGAATCAAATTACGAA	175	36	27	13	58	6	11	45	38	50	29	74	22	21	28
GCTGTAATATGAACACGGTTATACA_ATCAGAAGTTCGAATCAAATTACGAA	1	0	0	0	0	0	0	0	0	0	0	0	0	0	0
AGGCAAAAGACTAACTGAGTTCGTCT_ATCAGAAGTTCGAATCAAATTACGAA	12	1	8	2	2	0	0	1	0	3	1	0	1	2	0
CGATTAATTGGCAAATGAATTAGCAC_ATCAGAAGTTCGAATCAAATTACGAA	74	18	7	2	2	0	0	0	0	0	0	0	0	0	0
TTGACAAGAAAAAATCTTGTTCGGCT_ATCAGAAGTTCGAATCAAATTACGAA	57	13	14	9	10	1	3	10	6	6	7	10	2	4	0
AAACTAATTCAAAATATCATTTCCGT_ATCAGAAGTTCGAATCAAATTACGAA	146	26	14	7	22	4	2	1	6	5	5	4	0	0	0
TGATGAATCAAAAATAGAATTTGTAC_ATCAGAAGTTCGAATCAAATTACGAA	9	3	3	3	5	0	0	1	0	0	0	0	0	0	0
ATTAGAAGATCTAAAGTCATTGTTAA_ATCAGAAGTTCGAATCAAATTACGAA	22	4	2	3	7	0	3	0	0	0	0	0	0	0	0
ACGTAAATTCTTAATTCGTTTTACTT_ATCAGAAGTTCGAATCAAATTACGAA	17	4	1	0	1	0	0	0	0	0	0	0	0	0	0
AATTCAATGGGTAAGCTATTTATGTG_ATCAGAAGTTCGAATCAAATTACGAA	84	43	43	41	114	21	53	120	280	445	267	659	276	266	288
AATGCAATTGCGAAGCACCTTCATCC_ATCAGAAGTTCGAATCAAATTACGAA	93	32	16	8	20	2	7	1	6	5	4	0	0	0	0
TTTTCAATTCGTAAGGGAGTTTGTCA_ATCAGAAGTTCGAATCAAATTACGAA	18	3	4	2	5	0	2	0	0	0	0	0	1	0	0
AGGTTAATTTCTAAACAAATTGCAAG_ATCAGAAGTTCGAATCAAATTACGAA	108	17	14	6	13	3	2	1	1	0	1	1	0	0	0
GCATCAACTTACAACTGCGTTTGGC_ATCAGAAGTTCGAATCAAATTACGAA	4	0	0	0	0	0	0	0	0	0	0	0	0	0	0
GCCTCAAAATATAATGTACTTTCGGG_ATCAGAAGTTCGAATCAAATTACGAA	15	0	0	1	0	0	0	1	0	0	0	0	0	0	0
TAATCAAGTCATAATTGTCTTGGAGT_ATCAGAAGTTCGAATCAAATTACGAA	38	9	14	4	9	1	2	4	2	1	2	1	0	0	0
ATCTGAATAAATAAATTTTTTAGATG_ATCAGAAGTTCGAATCAAATTACGAA	30	7	0	2	0	0	0	0	0	0	0	0	0	0	0
ATGATAAAAGGAAAATCTATTTAAGT_ATCAGAAGTTCGAATCAAATTACGAA	7	1	0	2	1	0	0	0	0	0	0	0	0	0	0
CCGAGAATATGTAATACGTTTACTGT_ATCAGAAGTTCGAATCAAATTACGAA	49	20	20	13	9	2	0	0	0	2	0	0	0	0	0
GATCAAACCTCGAATCGCTTTCATTT_ATCAGAAGTTCGAATCAAATTACGAA	22	17	9	5	5	1	1	3	1	6	0	0	0	0	0
ATCAGAAACAGTAAGGGGGTTAGGGC_ATCAGAAGTTCGAATCAAATTACGAA	23	0	3	5	8	1	1	1	0	2	0	0	0	0	0
AGTTGAATGCTCAAACCTCTTGGAGT_ATCAGAAGTTCGAATCAAATTACGAA	85	23	26	9	25	2	7	10	5	8	6	10	1	3	5
GCCACAAGCCTCAAGGGTCTTGTCCC_ATCAGAAGTTCGAATCAAATTACGAA	7	8	2	0	2	1	0	0	0	0	0	0	0	0	0
ACGGAAAACGAGAAGCCAGTTTGGGA_ATCAGAAGTTCGAATCAAATTACGAA	12	0	1	0	0	0	0	0	0	0	0	0	0	0	0
GTAGAAAACTAGAAGCGTGTTAAGTT_ATCAGAAGTTCGAATCAAATTACGAA	115	27	32	18	15	0	3	3	1	1	1	3	0	0	0
CGTTAAAGTAGAAACTCTCTTAAAGG_ATCAGAAGTTCGAATCAAATTACGAA	70	21	10	9	10	1	1	3	1	3	2	0	0	0	0
AGTATAAACAGAAAATGAGTTTGGTT_ATCAGAAGTTCGAATCAAATTACGAA	23	2	1	0	1	0	0	0	0	2	0	0	0	0	0
TTACGAAACTCTAACAGTTTTCATTC_ATCAGAAGTTCGAATCAAATTACGAA	41	8	4	3	2	0	0	0	0	0	0	0	0	0	0
ATAATAAAAGACAAAGCTTTTTAGAA_ATCAGAAGTTCGAATCAAATTACGAA	23	9	11	8	11	1	0	2	1	0	1	2	0	0	0
TCGGGAAGTAGTAATTCGTTTTAGAA_ATCAGAAGTTCGAATCAAATTACGAA	83	16	11	12	17	0	1	4	0	1	0	3	0	0	1
CCCATAAAAATTAATTAAATTAGACG_ATCAGAAGTTCGAATCAAATTACGAA	2	0	0	0	0	0	0	0	0	0	0	0	0	0	0
TACAAAATATTTAAACATGTTATAGT_ATCAGAAGTTCGAATCAAATTACGAA	29	3	1	0	3	0	0	2	0	0	0	2	0	0	0
TAGGTAAATAGTAAATAAGTTTGTTT_ATCAGAAGTTCGAATCAAATTACGAA	5	0	0	0	0	0	0	0	0	0	0	0	0	0	0
AAAAAAACATGTAATGCGGTTCATTA_ATCAGAAGTTCGAATCAAATTACGAA	53	15	13	11	13	3	6	5	4	4	2	0	0	1	0
TCACGAAAGTCTAATATGGTTTCCGT_ATCAGAAGTTCGAATCAAATTACGAA	48	18	12	2	13	2	0	5	5	3	0	0	0	0	0
CGAACAAGGCGAAATTTTGTTTAGAT_ATCAGAAGTTCGAATCAAATTACGAA	21	2	1	0	4	0	0	0	2	0	0	0	0	0	0
GTACGAAGCTCGAATCCGTTTTACAA_ATCAGAAGTTCGAATCAAATTACGAA	75	20	15	13	20	0	3	0	5	1	0	6	2	0	0
CTCTCAAGTAAAAAAATTCTTTCTTT_ATCAGAAGTTCGAATCAAATTACGAA	8	0	2	1	3	0	0	0	0	0	0	0	0	0	0
TCTACAATTTCGAACATTTTTATAAT_ATCAGAAGTTCGAATCAAATTACGAA	5	0	0	0	0	0	0	0	0	0	1	2	0	0	0
AGAATAAACGAGAACATGGTTTTTCT_ATCAGAAGTTCGAATCAAATTACGAA	28	13	9	10	9	0	3	2	0	0	0	0	0	0	0
GCGTAAAAATGTAACCACATTACGTC_ATCAGAAGTTCGAATCAAATTACGAA	27	1	4	0	3	0	0	0	0	0	0	0	0	0	0
TACTTAATGCTAAAATTTATTCGGAT_ATCAGAAGTTCGAATCAAATTACGAA	8	2	6	0	0	0	0	0	0	0	0	0	0	0	0
AGCATAACCTTGAAGATATTTTAATA_ATCAGAAGTTCGAATCAAATTACGAA	34	1	0	1	0	0	0	0	0	0	0	0	0	0	0
ATAGAAACAGTAAAAATTATTGTGTA_ATCAGAAGTTCGAATCAAATTACGAA	9	3	1	1	3	0	0	2	0	1	1	1	0	0	0
TAATCAAACATAAAGCCAGTTAGATA_ATCAGAAGTTCGAATCAAATTACGAA	18	10	1	0	1	0	1	5	2	1	1	0	0	0	0
CCTTAAAGCGCAAATCCTTTTTATAT_ATCAGAAGTTCGAATCAAATTACGAA	26	1	1	1	0	0	0	0	0	0	0	0	0	0	0
CGAGGAACATCCAATTTGCTTGTTTA_ATCAGAAGTTCGAATCAAATTACGAA	2	0	1	2	4	2	0	0	0	3	0	1	0	0	0
ACCGAAATACTAAAATGGGTTCGAAA_ATCAGAAGTTCGAATCAAATTACGAA	264	71	54	21	40	5	9	3	5	11	1	1	0	0	0
CCATAAACGTGCAAAGTTGTTTAGTC_ATCAGAAGTTCGAATCAAATTACGAA	19	8	17	2	10	1	1	12	5	2	3	3	0	0	0
CCCCTAAAAATGAATGATGTTACTGA_ATCAGAAGTTCGAATCAAATTACGAA	30	13	6	0	0	0	1	1	0	1	0	2	0	0	0
TGATATAACTTTTAATGCTGTTCAAAA_ATCAGAAGTTCGAATCAAATTACGAA	47	10	4	6	6	0	0	1	1	1	0	0	0	0	0
TTGTCAAGCTCAAATAATGTTTTCCC_ATCAGAAGTTCGAATCAAATTACGAA	29	4	0	5	4	0	1	2	0	0	1	0	0	0	0
ATCTCAAAAATGAAATATATTAATGT_ATCAGAAGTTCGAATCAAATTACGAA	10	0	0	0	1	0	0	0	0	0	0	0	0	0	0
AGCATAAATTGGAAGGGCCTTGACTC_ATCAGAAGTTCGAATCAAATTACGAA	69	11	13	3	9	2	2	3	2	7	2	2	0	1	0
CTAACAAATACAAAAATGGTTTGGAA_ATCAGAAGTTCGAATCAAATTACGAA	37	4	1	4	1	1	0	0	3	3	1	0	0	0	0
AACGCAATATGTAAATTGCTTTATCC_ATCAGAAGTTCGAATCAAATTACGAA	31	11	12	8	13	2	3	2	4	1	1	0	0	0	0
TTCTGAACTTAAAACCATCTTTGCGA_ATCAGAAGTTCGAATCAAATTACGAA	20	6	0	0	3	0	0	1	0	0	2	0	0	0	0
AATCTAAACGTAAAGCTAATTCCGCT_ATCAGAAGTTCGAATCAAATTACGAA	79	14	19	13	20	3	1	7	2	2	0	1	0	0	0
GATATAAACGGGAATGGTATTATGTT_ATCAGAAGTTCGAATCAAATTACGAA	38	4	1	1	0	0	0	1	2	1	0	0	0	0	0
TATTTAAGCTTTAAACAGTTTAAAAC_ATCAGAAGTTCGAATCAAATTACGAA	49	14	14	4	13	1	1	1	6	0	1	0	0	0	0
CCGACAAAGCAAAATCGAATTGCCTG_ATCAGAAGTTCGAATCAAATTACGAA	22	12	8	2	5	1	1	0	1	0	0	0	0	0	0
TTAACAACAACCAATTACATTAGGTA_ATCAGAAGTTCGAATCAAATTACGAA	63	4	5	2	1	0	1	0	0	0	0	0	0	0	0
ACTCAAACATGTAAGGGGCTTTAAAA_ATCAGAAGTTCGAATCAAATTACGAA	6	1	0	0	0	0	0	0	0	0	0	0	0	0	0
TGATAAAGGCAGAAGCACGTTACCAC_ATCAGAAGTTCGAATCAAATTACGAA	71	12	28	4	12	1	1	2	4	7	3	2	1	1	0
ATGGGAAGGGAGAAGGACGTTAGTTG_ATCAGAAGTTCGAATCAAATTACGAA	13	3	3	5	5	2	4	2	0	0	0	1	0	0	0
ACGGTAACACGTAAGCTCCTTATGAC_ATCAGAAGTTCGAATCAAATTACGAA	28	1	8	2	2	0	0	0	1	0	0	0	0	0	0
CATTCAAATACTAAGTTGGTTTTCCA_ATCAGAAGTTCGAATCAAATTACGAA	66	11	18	8	18	1	3	3	9	7	5	10	2	0	3
GTGCGAAGGTCTAACTGGATTGCGGT_ATCAGAAGTTCGAATCAAATTACGAA	26	8	7	3	7	1	2	0	0	0	0	0	0	1	1
TATACAATGATTAACTTCGTTTCTT_ATCAGAAGTTCGAATCAAATTACGAA	53	11	14	12	13	0	2	3	4	11	2	5	1	1	0
AAACCAATAAAAAAGATTTTTACGGT_ATCAGAAGTTCGAATCAAATTACGAA	53	30	7	15	23	0	1	5	2	4	4	4	0	0	1
CACCTAACCTAGAAACCCATTTTAGC_ATCAGAAGTTCGAATCAAATTACGAA	56	18	9	6	7	1	2	2	0	0	0	0	0	0	0
TTACAAATATGTAACAGGTTTGTCTT_ATCAGAAGTTCGAATCAAATTACGAA	20	8	11	3	7	1	4	2	3	6	2	0	0	1	1
GACAAAAATATCAAGGGCATTATAAC_ATCAGAAGTTCGAATCAAATTACGAA	38	19	12	13	13	2	3	4	4	4	3	1	3	1	0
TCGCTAAATCTAAAAGGGATTTTTTC_ATCAGAAGTTCGAATCAAATTACGAA	47	12	11	3	2	0	0	3	2	5	0	0	0	1	0
CACAAAATACGCAAAAGCTTTGAATG_ATCAGAAGTTCGAATCAAATTACGAA	63	4	10	6	13	1	2	2	2	2	1	4	0	2	0
TAGAAAACTGACAATGTCTTTGAAGC_ATCAGAAGTTCGAATCAAATTACGAA	36	5	4	1	5	0	0	0	1	5	0	6	4	1	1
CAAGAAAGTTGGAATGTTGTTACCAG_ATCAGAAGTTCGAATCAAATTACGAA	41	8	14	5	11	2	2	0	1	3	0	0	0	0	0
ATCTAAATAACCAATCAGGTTAGACC_ATCAGAAGTTCGAATCAAATTACGAA	82	12	7	6	10	1	2	2	2	1	1	0	0	0	0
CGTACAATCCTGAACCGGTTTCGCAG_ATCAGAAGTTCGAATCAAATTACGAA	64	14	15	5	18	1	1	7	9	7	8	3	1	0	0
TCAGCAAAACTCAAGTACGTTCCATA_ATCAGAAGTTCGAATCAAATTACGAA	25	7	4	1	10	1	0	0	1	1	0	1	0	0	0
ACCAAAATCGACAAGCATGTTAGAAC_ATCAGAAGTTCGAATCAAATTACGAA	4	5	1	0	0	0	0	0	0	0	0	0	0	0	0
AGCCAAACAGAGAAGGAGGTTTACAC_ATCAGAAGTTCGAATCAAATTACGAA	21	4	9	3	4	1	3	1	0	0	0	0	0	0	0
CGACAAAATAAGAAATCTTTTGTAAA_ATCAGAAGTTCGAATCAAATTACGAA	38	5	4	5	16	0	0	1	0	0	0	0	0	0	0
TACACAACCATCAACATGATTATGTC_ATCAGAAGTTCGAATCAAATTACGAA	9	1	0	0	0	0	0	0	0	0	0	0	0	0	0
TCCTTAATAGCTAATGATGTTGCGTT_ATCAGAAGTTCGAATCAAATTACGAA	77	15	17	10	9	1	4	4	5	9	3	3	0	2	0
GGCCCAAGGGGCAAGGCGGTTGGGGA_ATCAGAAGTTCGAATCAAATTACGAA	100	28	19	13	12	3	4	3	5	4	1	2	0	0	0
CACATAACTCATAAACGCCTTAACTA_ATCAGAAGTTCGAATCAAATTACGAA	170	33	27	17	28	2	9	10	5	15	6	6	5	1	0
GAGGCAACGGGCAAGCCGTTTAAGAG_ATCAGAAGTTCGAATCAAATTACGAA	30	14	9	17	54	6	21	53	112	178	95	241	73	98	97
GTAAAAAACAGCAATTATTTTATGGC_ATCAGAAGTTCGAATCAAATTACGAA	93	48	59	68	104	17	34	111	150	274	204	394	115	161	131
GAAAAAACGCGTAAAAATTTTCAGGC_ATCAGAAGTTCGAATCAAATTACGAA	95	32	19	6	17	2	3	4	1	4	1	2	1	1	1
CTTTCAAATGCGAAGACGGTTGGGGG_ATCAGAAGTTCGAATCAAATTACGAA	136	59	32	34	50	9	15	21	10	23	8	14	2	4	1
TAAGAAATAAAAAAAGCTCTTACTAT_ATCAGAAGTTCGAATCAAATTACGAA	2	0	0	0	0	0	0	0	0	0	0	0	0	0	0
AAGGGAACGCTGAACTAAGTTGGCGC_ATCAGAAGTTCGAATCAAATTACGAA	118	30	17	9	5	4	6	2	4	3	1	3	0	0	0
AAACCAACAAGGAATCTATTTGAGAA_ATCAGAAGTTCGAATCAAATTACGAA	7	0	3	0	2	0	0	3	0	0	0	1	0	0	0
ACTTAAATTGGAAAAAATTTTGCTTG_ATCAGAAGTTCGAATCAAATTACGAA	133	27	18	10	38	1	1	2	0	2	1	2	0	0	0
GTAGGAAATGTGAAAATAGTTGGGAA_ATCAGAAGTTCGAATCAAATTACGAA	55	15	23	13	17	1	0	2	4	2	2	0	0	1	0
ATAACAAAATCCAAGTTGTTTGATAT_ATCAGAAGTTCGAATCAAATTACGAA	2	0	2	0	1	0	0	4	4	1	0	0	0	0	0
CATGGAAACTGAAAGCTTGTTTTGTT_ATCAGAAGTTCGAATCAAATTACGAA	55	18	22	8	10	1	2	6	1	1	0	0	0	0	0
CGACTAAACGGTAACGAACTTCAAAT_ATCAGAAGTTCGAATCAAATTACGAA	67	19	25	5	17	0	2	1	2	2	2	3	1	0	0
TAGTAAAGTGAAAAGCGGCTTGAGGT_ATCAGAAGTTCGAATCAAATTACGAA	62	13	19	8	9	0	1	9	7	13	6	2	2	5	5
GAGATAATGGGCAAACTTGTTTAGTA_ATCAGAAGTTCGAATCAAATTACGAA	11	5	5	2	6	0	1	1	0	1	0	0	0	0	0
CCGGAAACTTGTAAAGAACTTAGTCT_ATCAGAAGTTCGAATCAAATTACGAA	21	6	4	3	10	0	0	2	2	3	2	6	0	1	0
CAGGGAACAATTAAGTTTTTTTCCAA_ATCAGAAGTTCGAATCAAATTACGAA	68	12	5	9	15	3	0	4	0	4	3	1	3	0	0
TTTTTAACCCGTAATTATGTTATTTT_ATCAGAAGTTCGAATCAAATTACGAA	49	6	1	3	9	0	0	0	0	1	0	2	0	2	0
ATCACAATCCTCAATCTCTTTAACTA_ATCAGAAGTTCGAATCAAATTACGAA	26	8	12	20	54	15	16	62	103	146	141	335	89	161	115
CTGAAAAGAGTTAACCTTTTTTCTAA_ATCAGAAGTTCGAATCAAATTACGAA	131	31	16	28	35	5	0	14	6	14	7	15	2	10	3
AATATAATCTTGAAAAGGATTAATTA_ATCAGAAGTTCGAATCAAATTACGAA	43	10	3	6	7	0	0	0	0	0	0	0	0	0	0
TGGTTAATAGCAAAGGAGTTTTCGGG_ATCAGAAGTTCGAATCAAATTACGAA	32	5	3	0	9	0	0	0	5	4	2	6	1	0	0
CAGGAAACTTCGAAGTCAGTTTGTGC_ATCAGAAGTTCGAATCAAATTACGAA	46	12	17	3	3	4	0	2	1	3	1	4	4	0	0
CATTCAATGTGTAAGGACCTTATCAG_ATCAGAAGTTCGAATCAAATTACGAA	60	20	23	17	8	1	1	2	10	3	3	8	1	0	0
GGTTTAAAATCTAACTCCATTAGCG_ATCAGAAGTTCGAATCAAATTACGAA	11	4	2	2	3	0	1	0	0	0	1	0	0	0	0
ATCTTAATGGCAAAAAGATTTCTACC_ATCAGAAGTTCGAATCAAATTACGAA	17	2	8	5	12	1	2	7	1	3	0	5	0	0	0
TATACAATATGTAACATTCTTAACTG_ATCAGAAGTTCGAATCAAATTACGAA	4	3	4	1	5	1	0	2	1	0	0	0	0	0	0
GTCGAAAGCATCAAAGGGCTTATAGT_ATCAGAAGTTCGAATCAAATTACGAA	124	33	37	13	31	2	4	11	9	10	12	3	3	3	1
CTATAAACAGTGAAGATAGTTCGGCG_ATCAGAAGTTCGAATCAAATTACGAA	142	26	37	25	27	8	3	10	10	11	5	8	0	0	0
ACCTTAACAATCAATGGACTTGGATT_ATCAGAAGTTCGAATCAAATTACGAA	17	2	4	2	12	0	0	0	0	2	1	0	0	0	0
CTTTTAACCCAGAATGTTATTTCTTT_ATCAGAAGTTCGAATCAAATTACGAA	124	29	12	41	72	1	2	74	34	58	75	265	20	127	49
TTTACAATCGTTAATTGCGTTAACAG_ATCAGAAGTTCGAATCAAATTACGAA	13	2	6	3	7	4	1	3	1	1	2	0	0	0	0
TTAATAAAAACTAAGGTCATTCAGCT_ATCAGAAGTTCGAATCAAATTACGAA	64	17	10	12	4	2	0	1	0	1	1	0	0	1	0
TGGGTAAATGGTAAGCGGATTATGTA_ATCAGAAGTTCGAATCAAATTACGAA	15	1	5	1	0	0	0	1	0	0	0	0	0	0	0
CGTTTAAGCACAAAAACCGTTTAGAT_ATCAGAAGTTCGAATCAAATTACGAA	69	11	5	2	2	0	0	1	0	0	0	0	0	0	0
CTCTAAATCATCAAGTGGTTTTTGAA_ATCAGAAGTTCGAATCAAATTACGAA	89	15	6	10	2	1	2	2	0	1	0	3	0	0	1
ACTCCAAATTTAAAGGGAGTTTCTTG_ATCAGAAGTTCGAATCAAATTACGAA	97	22	22	10	19	1	6	5	9	12	11	27	13	13	6
TATAGAAGGTCCAATGTAGTTCGTTA_ATCAGAAGTTCGAATCAAATTACGAA	14	10	7	3	2	2	0	3	2	1	0	0	1	0	0
ATACGAATAGTTAATGTTGTTATACT_ATCAGAAGTTCGAATCAAATTACGAA	18	3	2	0	0	0	0	0	0	0	0	0	0	0	0
TAAGTAATACGAAAAACTGTTACTTA_ATCAGAAGTTCGAATCAAATTACGAA	20	4	8	11	7	0	0	1	2	0	2	1	0	0	0
CGTCAAATGTGTAAGGCCCGTTCACGC_ATCAGAAGTTCGAATCAAATTACGAA	48	12	18	6	10	0	3	4	4	0	1	1	0	3	0
TGTCAAAGATTTAAAATAGTTGATTG_ATCAGAAGTTCGAATCAAATTACGAA	34	5	7	12	11	2	0	5	0	3	3	4	0	3	1
ACTAGAATCCCTAAACGTTTTTTGTG_ATCAGAAGTTCGAATCAAATTACGAA	72	13	13	12	16	1	0	1	1	0	0	4	0	0	3
CATCGAACCTGTAAACACATTACATA_ATCAGAAGTTCGAATCAAATTACGAA	264	88	41	30	50	8	8	13	29	32	19	53	14	22	11
GCGCGAATCCTGAATTGAATTTCAAA_ATCAGAAGTTCGAATCAAATTACGAA	24	2	5	3	4	0	0	0	2	0	0	0	0	0	0
CTATGAACAACCGATAAAGGTATTGGGGT_ATCAGAAGTTCGAATCAAATTACGAA	40	7	10	4	4	3	1	4	1	2	1	3	3	0	0
ACAGTAAGAATTAAGCATCTTAATGC_ATCAGAAGTTCGAATCAAATTACGAA	76	24	14	16	8	3	4	3	8	5	4	5	0	1	1
TAGGCAACTGGAAACTTAGTTAAACT_ATCAGAAGTTCGAATCAAATTACGAA	87	25	15	7	13	1	3	1	3	1	1	0	0	0	0
ATGAGAAGCTAAAAATGGATTTCGGA_ATCAGAAGTTCGAATCAAATTACGAA	71	26	23	13	12	2	3	3	2	2	2	5	2	1	0
TCAATAATGGGGAATGTATTTTAATG_ATCAGAAGTTCGAATCAAATTACGAA	10	1	1	1	0	0	0	0	0	0	0	0	0	0	0
CAATTAAGCGACAAGCTTTTTGGCAG_ATCAGAAGTTCGAATCAAATTACGAA	162	27	30	13	35	4	4	5	7	2	2	3	1	1	0
GTAATAATTCATAATTGGGTTAAGGG_ATCAGAAGTTCGAATCAAATTACGAA	36	13	12	5	13	1	3	2	0	4	1	0	0	1	0
CAAAAAATTTTGAACTATCTTTAGTT_ATCAGAAGTTCGAATCAAATTACGAA	77	28	5	17	17	0	0	4	0	0	1	2	0	0	0
TAAGGAATCTCTAATTTCGTTTGACA_ATCAGAAGTTCGAATCAAATTACGAA	53	11	18	10	7	0	3	4	1	3	0	1	0	0	0
CAGCAAAAGGAAAAAATCATTGGGAC_ATCAGAAGTTCGAATCAAATTACGAA	63	23	15	10	14	5	4	6	4	7	3	5	0	0	0
TAGCTAAATTGAAAGGGCTTTTTCAC_ATCAGAAGTTCGAATCAAATTACGAA	44	8	7	3	4	0	1	3	1	1	1	1	0	0	0
AGATGAATGTGAAAGTGTCTTATGTC_ATCAGAAGTTCGAATCAAATTACGAA	95	29	12	12	15	2	1	5	5	1	0	0	0	0	0
ATTGGAACGCGCAAACCCATTCGTAG_ATCAGAAGTTCGAATCAAATTACGAA	73	22	15	1	14	3	1	2	0	0	0	0	0	0	0
TCCGCAACATCTAATTGGGTTGGGTG_ATCAGAAGTTCGAATCAAATTACGAA	93	31	19	2	3	3	0	0	0	0	0	0	0	0	0
CGTGGAACCTAAAACGCCATTCGTCA_ATCAGAAGTTCGAATCAAATTACGAA	72	37	44	51	118	29	61	145	227	455	243	576	223	232	257
GCTGTAAACAGGAAAAAAATTCACTC_ATCAGAAGTTCGAATCAAATTACGAA	58	14	14	6	17	0	2	6	5	0	1	3	0	2	0
AGATTAATCAGAAAGGCCTTTGGCCG_ATCAGAAGTTCGAATCAAATTACGAA	87	28	19	11	20	2	2	2	1	0	0	2	0	0	0
CTCCAAAGTCTAAATGAATTTTTTAT_ATCAGAAGTTCGAATCAAATTACGAA	9	0	0	0	1	0	0	0	0	0	0	0	0	0	0
TAAACAAGCGTAAATATTATTAGGTT_ATCAGAAGTTCGAATCAAATTACGAA	18	1	2	4	4	0	0	0	0	0	0	1	1	0	0
TAAGAAAACTAGAAGTCGATTGATTT_ATCAGAAGTTCGAATCAAATTACGAA	48	32	13	9	18	0	2	5	4	1	0	1	0	0	0
AAATGAAGCTTGAAATTCTTTGTTAC_ATCAGAAGTTCGAATCAAATTACGAA	47	8	7	12	6	0	0	1	2	0	0	1	0	0	0
CACCCAAGCAGGAATTCTTTTCCTAC_ATCAGAAGTTCGAATCAAATTACGAA	87	12	19	6	20	5	2	2	2	5	4	3	1	1	1
GTGCGAAGTACTAATGGGATTTGTGC_ATCAGAAGTTCGAATCAAATTACGAA	14	7	5	10	9	2	5	15	11	23	8	16	10	2	1
GCCGTAAACAGGAAAATATTTGCCCC_ATCAGAAGTTCGAATCAAATTACGAA	37	12	19	14	12	1	3	1	0	0	1	0	0	0	0
AATTAAATCTACAAGTAGTTTGTGTA_ATCAGAAGTTCGAATCAAATTACGAA	24	2	0	1	0	0	0	0	0	0	0	0	0	0	0
TAATTAATGGGAAAAGTTCTTCTAAT_ATCAGAAGTTCGAATCAAATTACGAA	5	0	0	0	0	0	0	0	0	0	0	0	0	0	0
TACCCAACATGTAACCGCTTTGATCA_ATCAGAAGTTCGAATCAAATTACGAA	25	3	2	4	7	1	1	2	1	0	1	0	0	0	0
AGCTCAATTGCTAACAGAGTTAAGAT_ATCAGAAGTTCGAATCAAATTACGAA	26	5	3	2	5	0	0	1	0	0	0	0	0	0	0
GATCCGATATCGGTACCCTTTTAAGT_ATCAGAAGTTCGAATCAAATTACGAA	180	0	0	50	0	0	0	15	0	0	10	0	0	6	0
CCGACAAATTTAAAGCCACTTCGTAC_ATCAGAAGTTCGAATCAAATTACGAA	14	2	2	1	0	0	1	1	0	1	0	0	0	0	0
TACTAAAATGAAAAGTGTGTTTGGAG_ATCAGAAGTTCGAATCAAATTACGAA	106	17	23	3	20	3	3	4	2	0	0	0	0	0	1
TGTATAACATAGAAAAGCTTTATATA_ATCAGAAGTTCGAATCAAATTACGAA	18	1	4	2	3	0	0	0	0	0	0	0	0	0	0
ATTAGAAACATTAATAGTATTGGCCT_ATCAGAAGTTCGAATCAAATTACGAA	18	2	2	2	4	0	0	2	0	0	0	0	0	0	0
TTAGCAACTAGAAACAATTTTTTTAT_ATCAGAAGTTCGAATCAAATTACGAA	9	0	0	1	0	0	0	0	0	0	0	1	0	0	0
TCTGAAAACTAAAATGCAGTTACGCA_ATCAGAAGTTCGAATCAAATTACGAA	42	12	18	7	20	0	7	9	15	18	14	26	7	15	20
ATGAGAAGATAAAATATGTTTAAAGC_ATCAGAAGTTCGAATCAAATTACGAA	94	28	20	14	25	1	1	1	0	0	0	1	0	1	0
CAGGGAACATTGAATTAAGTTCGTTT_ATCAGAAGTTCGAATCAAATTACGAA	88	20	22	8	16	3	1	4	0	0	0	0	0	0	0
GCATTAAAACTGAAAAAACTTTACAG_ATCAGAAGTTCGAATCAAATTACGAA	5	0	0	1	0	0	0	0	0	0	0	0	0	0	0
CGTACAACTAACAAGTCTTTTTACCT_ATCAGAAGTTCGAATCAAATTACGAA	42	21	9	12	6	2	2	4	3	10	1	1	0	0	0
CATTCAATTGATAATAGGTTTAACTA_ATCAGAAGTTCGAATCAAATTACGAA	17	3	2	1	3	0	0	0	0	0	0	0	0	0	0
TATAAA_ATCAGAAGTTCGAATCAAATTACGAA	1	0	0	0	1	0	0	0	0	0	0	0	0	0	0
TGGTAAATGCAAAATGGTTTTTCGTC_ATCAGAAGTTCGAATCAAATTACGAA	95	28	17	10	16	0	3	5	4	3	2	1	0	0	3
CATCTAAACCATAATGGTGTTTAGGC_ATCAGAAGTTCGAATCAAATTACGAA	157	28	26	4	12	5	5	5	4	14	6	14	5	11	6
ACTAGAACATTGAATCGTTTTCTGAG_ATCAGAAGTTCGAATCAAATTACGAA	78	18	16	7	7	5	1	0	2	1	1	1	0	0	0
GGCGTAAGATTGAAAGCGTTTGTCAC_ATCAGAAGTTCGAATCAAATTACGAA	36	12	13	5	8	0	1	0	0	0	1	2	0	0	0
ATGCTAAAAAGCAAGTGAGTTATGCC_ATCAGAAGTTCGAATCAAATTACGAA	82	32	26	17	23	5	5	8	2	1	0	0	0	0	0
TTGGTAACACCAAATAAATTTGTACG_ATCAGAAGTTCGAATCAAATTACGAA	24	10	8	3	7	0	2	1	0	0	3	2	0	0	1
CTTTAAATATGGAATGAGGTTTCCGA_ATCAGAAGTTCGAATCAAATTACGAA	34	13	3	3	5	0	1	0	0	0	0	0	0	0	0
TTCCCAAACCCCAATAGTCTTCCCGT_ATCAGAAGTTCGAATCAAATTACGAA	12	0	0	1	0	0	0	0	1	1	1	2	0	0	0
TTCTTAATCATTAAAGCTATTATATC_ATCAGAAGTTCGAATCAAATTACGAA	15	1	2	3	2	0	1	2	0	0	0	2	0	0	0
GAAATAACAGGAAACGGATTTTCATA_ATCAGAAGTTCGAATCAAATTACGAA	51	4	4	9	12	3	1	1	1	0	2	3	0	0	0
AATTAAAAGCATAAAGATCTTAAACA_ATCAGAAGTTCGAATCAAATTACGAA	53	21	5	10	24	2	0	3	1	3	3	2	1	0	1
TTAGGAAATCGAAAGACCTTTCTTTA_ATCAGAAGTTCGAATCAAATTACGAA	15	10	4	2	3	0	0	3	3	0	0	0	0	0	0
TATGAAAAGGAAAACTTAGTTATTTG_ATCAGAAGTTCGAATCAAATTACGAA	33	1	3	1	0	0	0	0	0	0	0	0	0	0	0
ATTCGAATGCGGAATTAAATTTAGTG_ATCAGAAGTTCGAATCAAATTACGAA	100	23	17	14	14	0	2	9	4	6	3	7	1	0	0
ACGTGAACAGGTAAAGTTATTTGTTG_ATCAGAAGTTCGAATCAAATTACGAA	139	28	23	13	27	0	1	4	7	12	4	2	0	2	0
TTAACAAGATGTAAGGGTATTCCACC_ATCAGAAGTTCGAATCAAATTACGAA	71	17	12	8	15	4	3	16	22	52	31	54	18	26	23
CGGGCAATATTTAAAGCTTTTATAAA_ATCAGAAGTTCGAATCAAATTACGAA	24	4	1	6	8	0	0	2	0	0	1	2	0	0	0
GGAGGAAAGGAGAAGGGGGTTGGGGG_ATCAGAAGTTCGAATCAAATTACGAA	35	9	8	3	7	4	1	1	1	1	2	1	1	2	0
ATTTAAAACCGAAACATCATTGTTTC_ATCAGAAGTTCGAATCAAATTACGAA	57	14	12	6	10	0	0	2	0	2	6	2	0	0	0
AATAAAAAGCTTAAGGACCTTCGAAG_ATCAGAAGTTCGAATCAAATTACGAA	21	8	4	3	3	0	0	1	0	0	1	0	0	0	0
CGCTTAACCGCAAAGGAAATTGTGGT_ATCAGAAGTTCGAATCAAATTACGAA	29	3	13	12	10	1	2	2	5	5	0	3	0	1	0
TAGAAAAGCGATAATCTTGTTGTTCG_ATCAGAAGTTCGAATCAAATTACGAA	33	1	0	4	0	0	0	0	0	0	0	0	0	0	0
ATCGTAAAATGTAATCCACTTTCTTA_ATCAGAAGTTCGAATCAAATTACGAA	124	29	19	8	22	0	2	5	3	5	2	2	2	1	0
TTTTGAAGCCACAACTAATTTTTATA_ATCAGAAGTTCGAATCAAATTACGAA	22	0	0	0	3	0	0	1	0	0	0	0	0	0	0
ATGAGAATGCGGGTTTCAATT_ATCAGAAGTTCGAATCAAATTACGAA	5	2	1	0	0	0	0	0	0	0	0	0	0	0	0
CCTCGAAAGGGTAATCGATTTTGGAG_ATCAGAAGTTCGAATCAAATTACGAA	17	11	14	5	9	0	1	3	0	2	1	0	0	0	0
ACTCTAACAGGGAAGGGGCTTGGGGG_ATCAGAAGTTCGAATCAAATTACGAA	167	28	37	15	20	3	5	8	7	0	5	6	1	0	0
CCGCTAATAATGAATTGCTTTTCTCT_ATCAGAAGTTCGAATCAAATTACGAA	4	0	0	0	0	0	0	0	0	0	0	0	0	0	0
TATCAAAGGGTCAACTGTCTTAAAAG_ATCAGAAGTTCGAATCAAATTACGAA	85	22	14	14	18	4	5	5	6	5	1	4	2	1	1
GACTGAAATTATAACGTACTTACGGA_ATCAGAAGTTCGAATCAAATTACGAA	9	5	2	0	1	0	1	0	1	2	0	5	0	0	0
ACTAAAAATTTTAATGTGATTGGATC_ATCAGAAGTTCGAATCAAATTACGAA	39	12	3	3	5	0	0	1	0	2	3	3	2	0	1
GTTCTAAACTTCAATATGTTTAGCTT_ATCAGAAGTTCGAATCAAATTACGAA	83	28	35	14	17	4	3	4	0	1	0	0	2	0	0
TGGCTAAATTAAAACCGTGTTTCACA_ATCAGAAGTTCGAATCAAATTACGAA	15	5	10	0	1	1	0	5	2	3	0	1	1	0	2
TTCTCAAATAGCAATTCTCTTTGTGT_ATCAGAAGTTCGAATCAAATTACGAA	39	10	8	7	7	3	1	2	1	2	3	2	0	0	0
CTAAGAAGGAAGAAGGTTGTTGCTAT_ATCAGAAGTTCGAATCAAATTACGAA	17	3	6	1	4	0	1	0	0	0	1	0	0	0	0
TTGGCAAATCGTAAAAACTTTGTTTG_ATCAGAAGTTCGAATCAAATTACGAA	62	7	3	3	2	1	1	0	2	0	0	0	1	0	0
TAAGCAATGTGCAACTACATTTATTG_ATCAGAAGTTCGAATCAAATTACGAA	62	11	20	15	19	2	9	6	14	7	6	5	0	0	2
GGGAGAACATCTAAATGTATTTAACG_ATCAGAAGTTCGAATCAAATTACGAA	107	23	17	12	25	1	1	7	8	8	2	4	1	0	0
TTTCTAAAGGGGAATGTATTTCGTGT_ATCAGAAGTTCGAATCAAATTACGAA	25	5	10	1	3	1	4	0	3	0	0	0	0	0	0
GATCCAACTCCGAACGACATTGCCAT_ATCAGAAGTTCGAATCAAATTACGAA	3	0	2	1	2	0	0	0	0	0	0	0	0	0	0
ATTTCAAGGTATAATTAAATTCGTAG_ATCAGAAGTTCGAATCAAATTACGAA	48	4	1	3	14	0	0	2	0	0	0	0	0	0	0
CTACCAAATGTAAACCAAGTTACGCG_ATCAGAAGTTCGAATCAAATTACGAA	201	30	35	31	34	7	9	5	5	4	2	2	1	2	1
CACTAAAATACAAAACTAGTTTAGTA_ATCAGAAGTTCGAATCAAATTACGAA	15	10	3	2	7	0	1	0	0	1	0	0	0	0	0
GAAAAAAAACAGAAGGTTTTTTTTG_ATCAGAAGTTCGAATCAAATTACGAA	3	5	4	1	1	0	0	0	0	1	0	1	0	0	0
AACTCAAAATGGAACTGTGTTATATA_ATCAGAAGTTCGAATCAAATTACGAA	11	0	0	0	0	0	0	0	0	0	0	0	0	0	0
CATGGAATTATTTTTGGTG_ATCAGAAGTTCGAATCAAATTACGAA	71	14	4	5	11	0	0	2	2	3	3	4	3	0	0
GCCGGAACAGCCAACTGACTTGTATT_ATCAGAAGTTCGAATCAAATTACGAA	40	3	1	4	7	1	0	3	0	2	0	1	0	0	0
TGTTTAATTGTTAAATACGTTTTTGT_ATCAGAAGTTCGAATCAAATTACGAA	66	33	16	18	21	3	0	5	7	6	6	6	2	1	0
AAAAAAATATTCAACGGTATTATTGA_ATCAGAAGTTCGAATCAAATTACGAA	27	11	8	2	9	0	0	4	1	1	0	1	0	0	0
AATCCAAATTAAAAGACAATTTCCGA_ATCAGAAGTTCGAATCAAATTACGAA	37	8	6	3	6	2	2	2	2	1	0	0	0	0	0
CAATGAACGTTCAAACTACTTATATC_ATCAGAAGTTCGAATCAAATTACGAA	97	38	16	11	22	2	2	7	14	33	5	31	7	5	6
TAAGGAACAGGCAATACTGTTTCGCG_ATCAGAAGTTCGAATCAAATTACGAA	39	7	8	4	7	0	0	1	0	0	0	0	0	0	0
ATTAAAACTCTAAAGACCCTTAACGA_ATCAGAAGTTCGAATCAAATTACGAA	22	5	3	8	13	0	1	2	0	1	0	1	0	0	0
AGCTAAAGCGAAAACTGCATTGCTAG_ATCAGAAGTTCGAATCAAATTACGAA	12	4	10	1	12	3	4	2	2	0	0	0	0	0	0
GGAAAAAAGTATAATATTCTTGAATG_ATCAGAAGTTCGAATCAAATTACGAA	7	3	2	1	1	1	0	0	0	0	0	0	0	0	0
TCATTAAAGGTTAACCGTGTTAGGTG_ATCAGAAGTTCGAATCAAATTACGAA	79	15	12	6	7	2	6	2	5	3	3	2	2	0	0
ACGTTAAAGGTAAATTAGGTTTACTT_ATCAGAAGTTCGAATCAAATTACGAA	45	7	5	1	6	0	0	2	0	0	0	0	0	0	0
CTCCCAATTCGGAAACCCATTGCTAC_ATCAGAAGTTCGAATCAAATTACGAA	153	40	31	22	24	3	5	5	10	4	3	5	2	0	1
TCCCAAAATCATAAATTCTTTTTATG_ATCAGAAGTTCGAATCAAATTACGAA	24	3	0	0	7	0	1	1	2	0	0	0	0	0	0
ATATAAAGTTGTAAGTCGTTTTGTCC_ATCAGAAGTTCGAATCAAATTACGAA	85	29	29	15	45	1	3	8	7	12	4	8	3	2	1
GCGTAAAACGCAAATGAACTTATAAC_ATCAGAAGTTCGAATCAAATTACGAA	24	4	3	1	1	0	2	0	0	1	0	0	0	0	0
GGCCGAAACTCAAACCCGCTTTACAG_ATCAGAAGTTCGAATCAAATTACGAA	65	21	14	10	13	1	2	4	4	5	3	3	0	0	1
GCTGGAAGAATTAATTTCGTTATGCT_ATCAGAAGTTCGAATCAAATTACGAA	55	12	3	2	8	0	1	1	2	1	0	0	0	0	0
ACTAGAACTTAAAATCCTATTCAGCG_ATCAGAAGTTCGAATCAAATTACGAA	60	26	6	5	3	2	1	0	1	0	0	3	1	2	0
TCCAGAAATCGGAAGTGTTTTAGGCA_ATCAGAAGTTCGAATCAAATTACGAA	113	24	31	21	27	3	2	6	6	12	4	1	1	0	2
AAGTAAATCAATAACAATATTTAACT_ATCAGAAGTTCGAATCAAATTACGAA	8	2	0	3	1	0	0	0	0	0	0	0	0	0	0
TTTTCAAAATATAAACCATTTTAACTC_ATCAGAAGTTCGAATCAAATTACGAA	6	5	1	0	2	0	0	0	0	0	0	0	0	0	0
CCTGTAAAGTATAATCGTTTTTCGGG_ATCAGAAGTTCGAATCAAATTACGAA	58	21	11	10	14	1	2	2	2	1	1	0	1	0	0
TTAGCAAAGCTAAAAGTTATTTTGCT_ATCAGAAGTTCGAATCAAATTACGAA	4	0	1	3	1	0	0	0	0	0	0	0	0	0	0
TTCTTAAAACTCAACATCATTGAAGA_ATCAGAAGTTCGAATCAAATTACGAA	17	3	5	1	3	0	0	0	0	0	0	0	0	0	0
GTGACAATAGAAAACGTAATTTTTGT_ATCAGAAGTTCGAATCAAATTACGAA	69	12	11	13	11	1	2	3	2	0	0	1	0	0	0
CCTTGAACACTGAATTTCGTTCCTTA_ATCAGAAGTTCGAATCAAATTACGAA	21	4	4	0	2	0	0	0	0	0	0	0	1	0	0
TAGTTAAAAAGAAACAACTTTTTCTA_ATCAGAAGTTCGAATCAAATTACGAA	6	1	0	0	2	0	0	0	0	0	0	0	0	0	0
TTCTTAAATAAAAAGTTTTTTTGTGT_ATCAGAAGTTCGAATCAAATTACGAA	7	1	2	0	1	0	0	0	0	0	0	0	0	0	0
AAACAAAATCTCAACGAGGTTATAAG_ATCAGAAGTTCGAATCAAATTACGAA	19	1	4	2	6	1	0	0	0	2	0	2	0	1	0
TGATAAAAGAAGAACAGCTTTGTATC_ATCAGAAGTTCGAATCAAATTACGAA	41	6	6	2	4	1	1	0	0	0	0	0	0	0	0
GGGAAAACAATAAAGATAATTCCCAC_ATCAGAAGTTCGAATCAAATTACGAA	12	18	15	9	24	1	1	23	33	57	27	77	33	39	27
CTTAGAAAATTCAAGATAGTTAGTCT_ATCAGAAGTTCGAATCAAATTACGAA	25	12	5	1	13	1	0	1	1	0	1	0	0	0	0
TATACAAAATGTAACTGTTTTTTTCG_ATCAGAAGTTCGAATCAAATTACGAA	57	18	14	8	10	0	2	4	6	5	2	6	0	0	0
CATGTAAGATTCAATGGGCTTTTGAG_ATCAGAAGTTCGAATCAAATTACGAA	16	12	14	6	8	1	1	0	0	0	1	2	0	0	0
GAACTAAGCATTAATAGTGTTTTCCA_ATCAGAAGTTCGAATCAAATTACGAA	6	12	5	1	3	1	1	0	1	0	0	0	0	0	0
ATAACAAACCTTAATTTAGTTAAGCC_ATCAGAAGTTCGAATCAAATTACGAA	23	10	3	5	11	1	2	2	1	0	0	0	0	0	0
AATCTAAGAATCAAGACGGTTCAGAT_ATCAGAAGTTCGAATCAAATTACGAA	24	3	3	5	7	1	1	3	2	2	3	0	0	0	1
ATTTCAATCCAAAAAATGTTTTTAGC_ATCAGAAGTTCGAATCAAATTACGAA	15	4	1	1	0	0	0	0	0	0	0	0	0	0	0
CACAAAAACGCCAAGATTTTTCCCCT_ATCAGAAGTTCGAATCAAATTACGAA	38	5	1	2	2	0	0	1	0	0	3	1	1	1	0
ACGGAAACCTCGAAGAGGTTTAACGA_ATCAGAAGTTCGAATCAAATTACGAA	49	8	2	6	12	0	1	0	2	0	0	0	0	0	0
CTCTCAACGAAGAAGGACGTTAATTT_ATCAGAAGTTCGAATCAAATTACGAA	48	5	6	4	4	0	3	0	2	1	0	2	1	0	0
GCTTGAATTCATAAAAATTTTTGTAA_ATCAGAAGTTCGAATCAAATTACGAA	17	0	0	2	0	0	0	0	0	0	0	0	0	0	0
GTGGCAAATTACAAATGGTTTAGATA_ATCAGAAGTTCGAATCAAATTACGAA	117	24	23	9	9	3	2	5	5	2	0	5	0	0	0
CTCCGAAATTGTAACCCTATTGGCGT_ATCAGAAGTTCGAATCAAATTACGAA	92	13	16	4	5	0	4	5	2	3	1	5	0	2	0
CCTACAAACGTCAATGCAGTTTAAGT_ATCAGAAGTTCGAATCAAATTACGAA	70	10	6	3	7	2	2	2	4	7	5	1	0	0	0
CTGGTAACAGTGAATAGAGTTCGACA_ATCAGAAGTTCGAATCAAATTACGAA	43	7	13	8	12	1	2	9	5	5	0	1	3	0	0
TAGGCAAGTATTAACGATATTCTGAC_ATCAGAAGTTCGAATCAAATTACGAA	2	3	4	0	0	0	1	0	0	0	0	0	0	0	0
ACTGTAACCCTGAACTGAATTCGAGA_ATCAGAAGTTCGAATCAAATTACGAA	13	5	3	0	0	2	2	0	2	1	0	4	0	0	0
GTTGAAACTTTAAAAGCAATTATCGT_ATCAGAAGTTCGAATCAAATTACGAA	59	18	18	11	13	1	4	3	4	1	2	0	0	0	0
TCTAGAACAGCAAAATCACTTGGTTT_ATCAGAAGTTCGAATCAAATTACGAA	226	53	47	38	45	7	17	20	22	30	18	17	3	0	0
ATAGTAATTTTTAATGGCCTTATAAC_ATCAGAAGTTCGAATCAAATTACGAA	7	5	4	1	8	0	0	1	2	0	1	1	0	1	0
ACTCAAATGTTAAATGCGGTTCACGC_ATCAGAAGTTCGAATCAAATTACGAA	25	19	12	4	2	0	1	2	0	0	0	0	0	0	0
TACGGAACGGGGAAGATAGTTCAAAG_ATCAGAAGTTCGAATCAAATTACGAA	106	32	24	15	24	3	4	9	2	12	8	9	5	1	1
AAAGGAACCGAAAAGGGAGTTCGGCC_ATCAGAAGTTCGAATCAAATTACGAA	77	13	20	6	26	6	7	12	18	37	27	44	5	14	11
AATCAAATAAACAAGGCATTTAACTT_ATCAGAAGTTCGAATCAAATTACGAA	56	27	11	6	10	0	2	5	2	0	0	2	0	0	0
ACTCTAATTGTCAATGGTGTTTTGGA_ATCAGAAGTTCGAATCAAATTACGAA	35	13	9	2	10	0	1	0	0	0	0	0	0	0	0
AAGAGAAGGCGAAAAAACGTTGCACC_ATCAGAAGTTCGAATCAAATTACGAA	87	10	19	8	23	1	6	7	2	1	3	2	0	0	0
GAGAAAAGTAACAAAACGATTGCTAG_ATCAGAAGTTCGAATCAAATTACGAA	66	7	20	6	20	1	3	1	1	0	0	1	0	0	0
GATATAAGCACGAAAGGTCTTAATGA_ATCAGAAGTTCGAATCAAATTACGAA	24	1	19	2	7	1	2	1	0	1	1	4	0	0	0
TAGGAAATCGCCAACAATGTTAGGTA_ATCAGAAGTTCGAATCAAATTACGAA	75	8	7	6	7	2	2	0	0	0	0	0	0	0	0
CAATTAAAATCGAACAACGTTGGACT_ATCAGAAGTTCGAATCAAATTACGAA	68	14	11	9	14	0	4	1	1	2	0	2	0	0	0
AATCTAATAAAAAACCTCTTTTAAAT_ATCAGAAGTTCGAATCAAATTACGAA	13	0	0	1	0	0	0	0	0	0	0	0	0	1	0
AAAACAATTCGTAATAATCTTCTGCT_ATCAGAAGTTCGAATCAAATTACGAA	72	18	17	5	11	2	5	6	0	2	0	0	2	0	0
GATTGAACTTATAAAAGTGTTTACTT_ATCAGAAGTTCGAATCAAATTACGAA	32	1	0	0	0	0	0	0	0	0	0	0	0	0	0
TTTCTAATAATTAAGGGGCTTACGAA_ATCAGAAGTTCGAATCAAATTACGAA	12	2	2	2	5	0	0	0	0	0	0	0	0	0	0
TGAGAAATCAAAAATTCGATTATAAC_ATCAGAAGTTCGAATCAAATTACGAA	15	1	1	0	1	0	0	1	0	1	1	0	0	0	0
AGCGAAATTCGGAAATTCCTTCCCAA_ATCAGAAGTTCGAATCAAATTACGAA	91	13	12	5	10	0	2	3	6	1	1	0	0	0	0
AAGTGAATGTGGAAAGGCCTTGTTTC_ATCAGAAGTTCGAATCAAATTACGAA	17	2	2	4	2	0	0	0	1	0	2	0	0	0	0
TTCTTAAACCCAAATTACATTTCTAT_ATCAGAAGTTCGAATCAAATTACGAA	29	4	3	1	8	0	1	0	0	0	0	3	0	0	0
GTTGAAATGAGGAACGTTCTTTCTAA_ATCAGAAGTTCGAATCAAATTACGAA	81	21	13	10	9	2	0	4	2	3	0	1	0	0	0
TACAAAATCTAAAAAGTATTTGGGTT_ATCAGAAGTTCGAATCAAATTACGAA	13	9	3	3	7	0	0	0	0	1	1	0	0	0	0
CCAATAATGAAAAATAGTTTTTGCGC_ATCAGAAGTTCGAATCAAATTACGAA	127	31	15	2	13	1	0	2	0	2	0	5	0	0	0
AAATCAATGCGTAATATTATTGCGTT_ATCAGAAGTTCGAATCAAATTACGAA	8	5	5	8	6	1	0	0	0	2	1	1	0	0	0
TGTGTAAATAATAAGTATTTTGCCTA_ATCAGAAGTTCGAATCAAATTACGAA	19	3	2	0	0	0	0	0	0	0	0	0	0	0	0
GTTCTAACTTTAAAAAGGGTTTACGG_ATCAGAAGTTCGAATCAAATTACGAA	39	17	12	4	18	2	4	2	2	4	1	4	2	1	0
CCAACAATCGACAAGCACGTTCGAGG_ATCAGAAGTTCGAATCAAATTACGAA	18	0	0	0	1	0	0	0	0	0	0	0	0	0	0
TGACTAAGGTGGAAGAAAATTGAAAT_ATCAGAAGTTCGAATCAAATTACGAA	4	0	0	0	0	0	0	0	0	0	0	0	0	0	0
TGAAGAACTTAAAAGCTTATTGTCTA_ATCAGAAGTTCGAATCAAATTACGAA	7	3	2	2	3	0	0	0	0	0	0	0	0	0	0
TCCCAAATACAAAATTGGGTTATCAA_ATCAGAAGTTCGAATCAAATTACGAA	35	11	6	4	7	2	0	3	0	0	0	0	0	0	0
GTCTCAAGCGTTAAAGGACTTGTCGG_ATCAGAAGTTCGAATCAAATTACGAA	11	1	0	0	0	0	0	0	0	0	0	0	0	0	0
TTCTAAATAGATAAGTCCGTTTGTTG_ATCAGAAGTTCGAATCAAATTACGAA	5	0	0	0	0	0	0	0	0	0	0	0	0	0	0
TGATTAATATCAAACGTGATTTAATT_ATCAGAAGTTCGAATCAAATTACGAA	83	22	7	9	10	1	0	3	0	0	0	1	0	0	0
CTAGGAACCGCGAAGTATGTTGATGA_ATCAGAAGTTCGAATCAAATTACGAA	8	1	0	0	0	0	0	0	0	0	0	0	0	0	0
GTGAAAAAGTGGAAGGGAGTTGCTCG_ATCAGAAGTTCGAATCAAATTACGAA	82	16	16	3	14	0	2	0	0	0	0	0	0	0	0
ACTCAAAGACAAAATTTTTTTATTCT_ATCAGAAGTTCGAATCAAATTACGAA	3	0	1	0	0	0	0	0	0	0	0	0	0	0	0
CGTAAAATCGATAAGTATGTTTCTGT_ATCAGAAGTTCGAATCAAATTACGAA	47	4	5	1	2	2	2	3	0	3	1	1	0	0	1
ACTTTAATTGCAAAGCACCTTGCTTA_ATCAGAAGTTCGAATCAAATTACGAA	68	16	13	8	8	2	2	1	1	1	0	1	0	0	0
AAATAAACACGAAAGACGATTATATT_ATCAGAAGTTCGAATCAAATTACGAA	31	2	0	0	1	0	0	0	0	0	0	0	0	0	0
TCGCCAAACAAGAATTTCTTTAGCCA_ATCAGAAGTTCGAATCAAATTACGAA	100	25	31	27	35	4	5	21	22	24	14	31	12	13	4
GGCCTAATCGTCAATAATCTTCTGGA_ATCAGAAGTTCGAATCAAATTACGAA	84	24	19	11	16	3	6	6	7	5	2	6	1	0	1
GACTTAAGAGGTAAGTGGATTAAAAA_ATCAGAAGTTCGAATCAAATTACGAA	31	3	4	5	4	0	1	0	0	1	1	0	0	0	0
TATCTAACAATGAATTATTTTTCGG_ATCAGAAGTTCGAATCAAATTACGAA	1	0	0	0	0	0	0	0	0	0	0	0	0	0	0
ATGCTAAAGTAGAAATTAATTCTGTG_ATCAGAAGTTCGAATCAAATTACGAA	75	20	13	12	21	6	5	2	3	4	1	2	0	0	0
GCAACAAATACTAAGGCTCTTAGGAA_ATCAGAAGTTCGAATCAAATTACGAA	102	23	19	16	23	1	5	3	4	3	4	5	0	0	0
TGTCTAAACAGAAACTATGTTCGTCA_ATCAGAAGTTCGAATCAAATTACGAA	79	18	27	5	31	5	6	4	4	8	2	4	0	0	0
GTTCAAACTGTAAAAAAGTTTGAGAC_ATCAGAAGTTCGAATCAAATTACGAA	40	11	3	1	5	1	0	1	1	1	2	0	0	0	0
ATAAGAACGATAAATTAGATTTCTAT_ATCAGAAGTTCGAATCAAATTACGAA	22	4	0	3	5	0	0	1	3	0	3	20	1	3	2
GCCCAAACGTCGAATGATGTTCGAAC_ATCAGAAGTTCGAATCAAATTACGAA	44	9	6	5	5	2	3	8	22	52	15	29	18	13	22
TATAAAAGGAGAAAGGTATTTTGGTT_ATCAGAAGTTCGAATCAAATTACGAA	65	16	17	14	12	0	4	6	7	1	5	6	1	0	1
ACTAAAATATGAAAAGAATTTACTCC_ATCAGAAGTTCGAATCAAATTACGAA	34	8	2	5	9	0	0	2	1	2	0	1	1	0	0
GTTCTAAAAGAGAAAACTTTTGAGAT_ATCAGAAGTTCGAATCAAATTACGAA	31	10	2	7	7	1	1	1	2	2	0	0	0	0	0
TCCGAAAATATGAAAGCTGTTCCACT_ATCAGAAGTTCGAATCAAATTACGAA	5	3	2	2	3	0	0	0	0	1	0	0	0	0	0
GCTTAAAGGACGAAAATCTTTAAATT_ATCAGAAGTTCGAATCAAATTACGAA	35	6	2	3	11	0	0	0	0	0	0	0	0	0	0
ACACGAACTAGTAAGTAGATTGTAAT_ATCAGAAGTTCGAATCAAATTACGAA	87	20	14	11	15	0	1	3	3	1	1	11	1	1	0
CCATTAACCCGCAAACTCCTTAAAAG_ATCAGAAGTTCGAATCAAATTACGAA	52	7	7	1	1	1	0	2	0	0	0	0	0	0	0
AGTTTAATAATCAAATGCATTTATAC_ATCAGAAGTTCGAATCAAATTACGAA	29	4	6	6	6	0	0	2	0	2	0	3	0	1	1
TCGTAAATTTAAAACGTCGTTTCTTC_ATCAGAAGTTCGAATCAAATTACGAA	32	18	8	5	15	0	1	2	2	5	2	3	0	0	0
ATCTAAACTTCAAAGAATTTTCATTT_ATCAGAAGTTCGAATCAAATTACGAA	34	6	4	5	2	0	0	3	0	0	0	0	0	0	0
GTTATAAGCTCCAAATTAATTGAATA_ATCAGAAGTTCGAATCAAATTACGAA	20	1	1	5	7	1	0	0	4	3	5	34	2	6	2
CGTAGAACCCGAAACCTCGTTGCAAG_ATCAGAAGTTCGAATCAAATTACGAA	31	11	9	5	15	0	0	3	3	3	0	1	2	0	0
AAGTGAACGTCAAACAGCTTTTTTGT_ATCAGAAGTTCGAATCAAATTACGAA	16	5	0	0	1	0	0	4	4	10	0	9	1	0	2
GTGACAACATTGAAATTAATTTTCGT_ATCAGAAGTTCGAATCAAATTACGAA	108	19	22	13	30	4	3	4	7	7	9	9	2	1	0
CGCCAAAGTTGTAAGTGCGTTTGCGT_ATCAGAAGTTCGAATCAAATTACGAA	13	0	1	0	0	0	0	0	0	0	0	0	0	0	0
CGGAGAAACTCCAAGTTATTTCGTAG_ATCAGAAGTTCGAATCAAATTACGAA	87	19	13	8	16	2	0	1	1	0	0	0	0	0	0
GCTCGAAGGTCGAACGATTTTGTACC_ATCAGAAGTTCGAATCAAATTACGAA	88	28	19	9	16	1	4	8	5	4	2	3	4	0	1
CGTGGAATAATTAACTATGTTTTGTC_ATCAGAAGTTCGAATCAAATTACGAA	71	11	11	6	4	0	1	0	2	5	0	0	0	0	0
ATAGTAATAGACAACGTGCTTTAGTT_ATCAGAAGTTCGAATCAAATTACGAA	10	0	1	2	2	0	0	0	4	6	0	6	0	0	0
CTCTTAAACGAAAATCTTTTTAATCT_ATCAGAAGTTCGAATCAAATTACGAA	2	1	0	0	1	0	0	0	1	0	0	1	0	0	0
CCATAAAAGCCGAATCAGGTTATGTC_ATCAGAAGTTCGAATCAAATTACGAA	166	52	34	26	72	7	4	9	11	17	4	6	2	2	1
GGGAAAACCTATAAATATGTTGGGTAA_ATCAGAAGTTCGAATCAAATTACGAA	43	1	4	0	1	1	1	1	2	0	0	1	0	0	0
CTAGTAAAGTTTAAAGAACTTGCGAT_ATCAGAAGTTCGAATCAAATTACGAA	37	3	1	2	4	1	2	0	0	1	0	0	0	0	0
GCCGGAATTTCTAAATTCTTTTCAAT_ATCAGAAGTTCGAATCAAATTACGAA	11	4	4	3	14	1	0	12	7	6	15	78	4	45	7
CCAGAAAGGGGTAACCGGGTTAGGCG_ATCAGAAGTTCGAATCAAATTACGAA	167	33	30	25	35	5	6	6	2	5	2	10	1	1	1
ATGAAAACCGTTAATGACGTTGCGTA_ATCAGAAGTTCGAATCAAATTACGAA	89	37	43	29	47	20	29	26	84	155	71	174	91	76	115
TCCCAAATATCTAATGCGCTTAGGGC_ATCAGAAGTTCGAATCAAATTACGAA	43	15	13	6	2	0	0	1	2	2	0	3	0	0	0
ATTCAAATTTAAAAGTTGTTTAGTGT_ATCAGAAGTTCGAATCAAATTACGAA	23	4	0	0	0	0	0	0	0	0	0	0	0	0	0
AGAGTAATTGCTAAACGTCTTCACAA_ATCAGAAGTTCGAATCAAATTACGAA	4	2	1	1	1	0	0	0	0	0	0	0	0	0	0
TCAACAAACTAAAACAGATTTAATGG_ATCAGAAGTTCGAATCAAATTACGAA	42	23	7	12	12	1	1	0	3	2	2	2	1	0	0
GGCCAAAACCTTAAACGTATTCAGGT_ATCAGAAGTTCGAATCAAATTACGAA	10	1	0	2	0	0	0	0	0	0	0	0	0	0	0
GGGATAATGAACAATTCTGTTATTAC_ATCAGAAGTTCGAATCAAATTACGAA	6	2	0	0	0	0	0	0	0	0	0	0	0	0	0
CTGGAAATCGCAAATTTACTTAATCC_ATCAGAAGTTCGAATCAAATTACGAA	33	4	9	0	5	0	1	2	0	0	0	0	0	0	0
AGTTCAAAAAAAATGGATTTCATAC_ATCAGAAGTTCGAATCAAATTACGAA	2	1	0	0	2	0	0	1	0	0	3	1	1	1	1
ATTTAAACATGCAAATAGATTCGAAT_ATCAGAAGTTCGAATCAAATTACGAA	55	26	20	1	20	1	0	5	3	0	2	4	0	1	0
ACGTAAAATACGAATCGGCTTGCTCG_ATCAGAAGTTCGAATCAAATTACGAA	78	25	19	16	18	3	4	3	6	3	3	0	0	0	0
CTTGTAACTGTTAATTTAATTGCCCG_ATCAGAAGTTCGAATCAAATTACGAA	89	31	23	15	43	7	4	15	2	7	2	6	2	1	0
TGTTAAACATTAAATACTATTGCTTC_ATCAGAAGTTCGAATCAAATTACGAA	95	20	16	9	16	2	3	1	4	2	1	4	0	0	1
CCAATAATCTTTAAGAGACTTTTGAC_ATCAGAAGTTCGAATCAAATTACGAA	30	12	7	6	6	0	0	0	0	0	1	1	0	0	0
TTCTCAACTCAGAAGGGCTTTCCGTC_ATCAGAAGTTCGAATCAAATTACGAA	51	26	31	30	70	17	40	78	222	327	202	497	210	205	231
CCGGGAAGTTCAAAATCGATTACGAG_ATCAGAAGTTCGAATCAAATTACGAA	28	4	3	3	3	0	1	1	0	1	0	0	0	0	0
CTAAAAATACTTAAGTCTCTTTGCCG_ATCAGAAGTTCGAATCAAATTACGAA	80	19	14	11	12	3	1	1	0	0	1	4	0	1	1
TGGGCAACTTGAAAGTTTTTTGTATG_ATCAGAAGTTCGAATCAAATTACGAA	2	1	0	1	1	0	0	0	0	0	0	0	0	0	0
CAATGAACAGACAAGCGGGTTGTTTC_ATCAGAAGTTCGAATCAAATTACGAA	63	11	14	10	24	4	12	2	2	3	0	4	0	0	0
AACGAAAAGAGTAATATGATTGAACA_ATCAGAAGTTCGAATCAAATTACGAA	32	8	3	2	8	0	0	0	0	0	0	0	0	0	0
AATCAAATTTTGTTGTGAC_ATCAGAAGTTCGAATCAAATTACGAA	47	17	18	6	13	2	5	4	6	2	0	2	0	0	0
GTTGTAATAAGAAACGGTATTGGTGA_ATCAGAAGTTCGAATCAAATTACGAA	21	0	0	2	0	0	0	0	0	0	0	0	0	0	0
TCAAGAAGCCTGAAAGTACTTGATGC_ATCAGAAGTTCGAATCAAATTACGAA	30	22	23	12	24	8	7	17	16	36	11	21	17	13	24
CAATAAACCTACAACGATTTTGGGAT_ATCAGAAGTTCGAATCAAATTACGAA	65	21	27	8	32	1	1	6	1	8	1	2	0	0	0
GCTGAAATTTTGAAAGAGTTTGTTAC_ATCAGAAGTTCGAATCAAATTACGAA	38	6	6	2	4	1	0	1	4	2	1	2	0	0	0
CGGCCAACCGTGAAAAGAGTTTAAAT_ATCAGAAGTTCGAATCAAATTACGAA	174	41	14	22	41	2	1	7	3	8	5	14	1	4	2
ATCACAACATACAATACAGTTTATTG_ATCAGAAGTTCGAATCAAATTACGAA	16	1	2	0	0	0	0	0	0	0	0	0	0	0	0
GCGTAAATAGTTAAAGTAGTTAGTCA_ATCAGAAGTTCGAATCAAATTACGAA	20	2	5	1	1	0	0	0	0	0	0	0	0	0	0
TTGTCAATGTATAATCTAATTCAAGA_ATCAGAAGTTCGAATCAAATTACGAA	9	0	1	3	3	0	0	0	0	0	1	5	0	0	0
ACTTAAAGGATCAAAGTGGTTTCATG_ATCAGAAGTTCGAATCAAATTACGAA	45	15	15	7	7	2	4	3	6	2	0	1	0	1	0
CACATAACAAATAAGGTTATTGTTCA_ATCAGAAGTTCGAATCAAATTACGAA	325	45	59	22	42	3	2	10	7	2	2	6	1	4	0
GCTGCAATAGCAAAGATTTTTTCTTT_ATCAGAAGTTCGAATCAAATTACGAA	202	34	25	19	21	0	0	5	3	3	3	8	1	0	0
ATGATAAACTGAAACCACATTATATA_ATCAGAAGTTCGAATCAAATTACGAA	33	1	0	1	0	0	0	0	0	1	0	1	0	0	0
CTCGTAATCCTGAAGCGCCTTTTCGA_ATCAGAAGTTCGAATCAAATTACGAA	10	4	7	1	5	0	0	0	0	2	0	2	0	3	0
TAAAGAAACCTCAATCCAGTTGGTTA_ATCAGAAGTTCGAATCAAATTACGAA	66	18	6	5	16	1	3	5	5	13	3	5	0	2	0
GTATTAAAAATTAATCTTATTGCGCA_ATCAGAAGTTCGAATCAAATTACGAA	105	25	10	15	26	1	1	18	8	30	11	61	7	18	8
TTCTCAAAGCATAATTATTTTCGATG_ATCAGAAGTTCGAATCAAATTACGAA	71	15	15	3	11	2	2	2	6	1	3	4	0	0	0
ACGAGAAGTATGAAGCATGTTCAGTT_ATCAGAAGTTCGAATCAAATTACGAA	26	8	4	3	0	0	2	0	3	4	1	3	1	0	0
CTTTTAACATAGAAAGGGTTTATGGA_ATCAGAAGTTCGAATCAAATTACGAA	31	14	9	6	10	0	2	0	0	2	0	2	0	0	0
AAAATAACAGCGAATCCGTTTAGAGG_ATCAGAAGTTCGAATCAAATTACGAA	25	8	2	3	8	1	1	4	4	4	1	1	1	0	0
AAACTAATGATTAATACTCTTGTTCG_ATCAGAAGTTCGAATCAAATTACGAA	67	15	21	9	15	1	3	8	14	9	4	5	2	0	0
CCCTAAAGATTGAATTTAGTTATCAT_ATCAGAAGTTCGAATCAAATTACGAA	23	14	3	5	8	0	1	0	1	2	0	0	0	0	0
ACCTTAACCCGCAACTTGTTTTATTC_ATCAGAAGTTCGAATCAAATTACGAA	23	9	9	7	6	0	1	2	4	14	1	7	1	0	1
ACCTTAACAGTTAATGTATTTTCCGA_ATCAGAAGTTCGAATCAAATTACGAA	130	37	39	26	26	5	5	4	7	9	0	7	4	0	1
ACACGAAACCTTAAAGTTATTTTTGA_ATCAGAAGTTCGAATCAAATTACGAA	28	4	1	3	10	0	0	0	1	0	0	0	0	0	0
TCTAGAACACTAAAGGGTATTGCGTG_ATCAGAAGTTCGAATCAAATTACGAA	91	43	18	9	12	2	0	1	6	7	1	1	0	0	0
TCAGCAAGCCTTAAGAGATTTTAAAG_ATCAGAAGTTCGAATCAAATTACGAA	121	31	13	15	17	1	0	5	0	2	1	1	0	1	1
ATAAGAAGTATTAATGCGTTTTGGAA_ATCAGAAGTTCGAATCAAATTACGAA	102	20	7	6	4	0	1	0	0	0	0	0	0	0	0
GACCTAAGGTTAAAATGTATTTGAGA_ATCAGAAGTTCGAATCAAATTACGAA	19	8	2	0	3	1	0	1	0	0	0	0	0	0	0
CTCAGAACATCAAACATAGTTTCGAC_ATCAGAAGTTCGAATCAAATTACGAA	1	0	0	0	0	0	0	0	0	0	0	0	0	0	0
TGGACAACGGAGAATGCCTTTAGCGT_ATCAGAAGTTCGAATCAAATTACGAA	19	3	0	0	0	0	0	0	0	0	0	0	0	0	0
ATTGCAAATCTTAATGGTTTTCTACT_ATCAGAAGTTCGAATCAAATTACGAA	108	23	18	13	15	1	1	7	2	5	1	0	0	2	0
TAATTAATATCAAATACTGTTTACTC_ATCAGAAGTTCGAATCAAATTACGAA	5	4	9	4	2	0	0	0	0	0	0	0	0	0	0
TGTGCAACGCAAAAACGCTTTGATCG_ATCAGAAGTTCGAATCAAATTACGAA	46	7	2	7	15	0	2	3	4	3	3	2	0	0	0
ACCTCAACTTAGAATACGATTCACAT_ATCAGAAGTTCGAATCAAATTACGAA	28	0	0	0	0	0	0	0	0	0	0	0	0	0	0
CAATAAAGCCAGAACTCAGTTTTGTC_ATCAGAAGTTCGAATCAAATTACGAA	54	11	13	9	7	0	3	1	1	2	0	5	0	0	0
CCTTAAAGTGTCAAACTGCTTTTGAT_ATCAGAAGTTCGAATCAAATTACGAA	132	0	0	16	0	0	0	1	0	0	1	0	0	0	0
AAGAGAAGGGCAAAGTAGCTTTGGCC_ATCAGAAGTTCGAATCAAATTACGAA	47	21	25	8	18	0	3	1	4	0	2	3	0	0	1
GCCACAATAAGTAACTAGGTTTTTTC_ATCAGAAGTTCGAATCAAATTACGAA	34	6	8	0	2	0	0	0	0	0	0	0	0	0	0
TAAACAACCAGAAACCTATTTTACTC_ATCAGAAGTTCGAATCAAATTACGAA	18	24	11	8	10	2	1	0	1	2	0	0	0	0	0
GTATCAATGTTTAAAGCATTTGGTTT_ATCAGAAGTTCGAATCAAATTACGAA	18	2	0	0	2	0	0	0	0	0	0	0	0	0	0
TCCAAAAGTTTCAAAACTGTTGGGTG_ATCAGAAGTTCGAATCAAATTACGAA	38	7	10	2	2	0	0	0	0	0	2	0	0	0	0
CTAGAAACACCGAAGGACATTTTATT_ATCAGAAGTTCGAATCAAATTACGAA	29	4	0	1	1	0	0	0	0	0	0	2	0	0	0
CATACAAAACGCAACTAAATTGTCGA_ATCAGAAGTTCGAATCAAATTACGAA	15	0	5	2	1	0	0	1	0	0	0	0	0	0	0
CTGTCAAGAACTAAACTAATTCTGTT_ATCAGAAGTTCGAATCAAATTACGAA	11	8	2	1	1	1	0	0	0	0	0	0	0	0	0
CATAAAACGCACAAATGGGTTGAGCG_ATCAGAAGTTCGAATCAAATTACGAA	58	14	22	9	15	1	5	7	1	4	1	0	0	0	0
ATATTAAAGGTAAATTAGGTTATAGT_ATCAGAAGTTCGAATCAAATTACGAA	18	0	4	2	5	0	0	0	0	0	0	0	0	0	0
GGAGGAAGAGTAAACCTTGTTCGGAT_ATCAGAAGTTCGAATCAAATTACGAA	29	4	3	3	4	0	2	0	0	0	0	0	0	0	0
CGCAAAACCATGAAATTCATTGCTAC_ATCAGAAGTTCGAATCAAATTACGAA	6	4	8	1	1	1	0	0	0	0	0	0	0	0	0
GTTAAAATATATAACTTTCTTAACTG_ATCAGAAGTTCGAATCAAATTACGAA	61	6	2	3	7	0	0	1	0	0	0	0	0	0	0
AGTACAACGCATAAGCTTCTTCCCAA_ATCAGAAGTTCGAATCAAATTACGAA	8	1	3	1	0	1	0	0	0	0	0	0	0	0	0
ACCCCAAACCAAAACCCATTTCCATC_ATCAGAAGTTCGAATCAAATTACGAA	10	0	0	0	0	0	0	0	0	0	0	0	0	0	0
CCAATAACTGGTAATTTTCTTTTGTA_ATCAGAAGTTCGAATCAAATTACGAA	28	12	3	5	9	1	0	1	0	0	0	0	0	0	0
TGAATAATAGATAAGTCTTTTGGAGC_ATCAGAAGTTCGAATCAAATTACGAA	119	27	24	20	24	2	1	7	2	3	4	3	0	0	0
CACACAATCGCGAAGTTAATTCGCCC_ATCAGAAGTTCGAATCAAATTACGAA	1	0	0	0	0	0	0	0	0	0	0	0	0	0	0
CCACTAAAAGTCAATTATATTATACG_ATCAGAAGTTCGAATCAAATTACGAA	43	7	3	5	0	0	1	1	0	1	1	2	0	1	0
AACAAAAGCCTGAAGAAGTTTGAATG_ATCAGAAGTTCGAATCAAATTACGAA	53	10	9	7	10	0	0	3	0	2	1	3	1	0	0
GCTTAAATATTTAAGTACTTTACAAA_ATCAGAAGTTCGAATCAAATTACGAA	58	6	3	5	16	1	1	6	3	0	9	39	1	17	7
TATGAAATTTGAAATGACGTTCTCAC_ATCAGAAGTTCGAATCAAATTACGAA	73	35	24	14	24	7	10	4	15	21	13	11	3	2	6
TACTTAAATAATAATTCTCTTTGGTG_ATCAGAAGTTCGAATCAAATTACGAA	21	12	8	33	59	2	2	65	39	69	100	334	26	149	84
CGAAAAACAATTAAGGTGTTTGGATT_ATCAGAAGTTCGAATCAAATTACGAA	19	2	1	2	0	0	1	1	4	6	0	2	0	0	0
CAGCAAACATAGAAGGGGGTTGAGGG_ATCAGAAGTTCGAATCAAATTACGAA	15	5	2	2	0	0	2	3	0	0	1	0	0	0	0
GCTAAAATAATGAACTGTGTTTAAAT_ATCAGAAGTTCGAATCAAATTACGAA	73	16	11	11	16	0	0	4	1	2	0	4	0	1	0
GATGGAAACCCGAACAAATTTGTGTG_ATCAGAAGTTCGAATCAAATTACGAA	55	17	11	4	9	1	0	1	1	2	1	2	0	1	0
TCATAAACGGGTAAGATTCTTCATAT_ATCAGAAGTTCGAATCAAATTACGAA	25	15	15	32	66	12	10	155	115	198	194	509	71	268	163
GGTCAAATGAGAAATGTCTTTTTTTG_ATCAGAAGTTCGAATCAAATTACGAA	27	11	8	8	10	2	2	6	2	1	0	0	1	0	0
GGACCAAGCTCGAATTTAATTCCGAT_ATCAGAAGTTCGAATCAAATTACGAA	10	0	1	0	0	0	0	0	0	0	0	0	0	0	0
GATACAATTATCAATTCAATTTAGAA_ATCAGAAGTTCGAATCAAATTACGAA	26	6	4	3	1	0	0	0	0	0	0	0	0	0	0
AGCACAATCTAGAAAAATATTGGTCA_ATCAGAAGTTCGAATCAAATTACGAA	76	5	16	14	18	1	2	2	5	5	3	6	2	0	0
TGTTTAATAGTTAAGATGCTTATTAC_ATCAGAAGTTCGAATCAAATTACGAA	65	9	7	6	5	0	3	7	3	1	3	2	1	0	1
TGTTCAAACTCCAAATATGTTATACC_ATCAGAAGTTCGAATCAAATTACGAA	109	39	25	20	20	2	2	3	7	8	0	2	0	0	0
ATCGGTACCCGGAACATTTTTTTCGC_ATCAGAAGTTCGAATCAAATTACGAA	45	6	6	2	5	1	1	0	0	0	0	0	0	0	0
GTGGTAATCTATAAATCATTTAAATT_ATCAGAAGTTCGAATCAAATTACGAA	5	0	0	0	0	0	0	0	0	0	0	0	0	0	0
CTACTAATAGGAAATGTTCTTAAACA_ATCAGAAGTTCGAATCAAATTACGAA	57	18	9	11	13	1	1	1	2	3	2	1	0	0	0
CACGCAAATGGTAATGTAATTTTTTT_ATCAGAAGTTCGAATCAAATTACGAA	84	16	3	4	7	0	0	0	1	0	0	0	0	0	0
TATTAAAAAGAGAAAGGGGTTGGGGG_ATCAGAAGTTCGAATCAAATTACGAA	8	1	0	2	1	0	0	0	0	0	0	0	0	0	0
TTAGCAATCTCGAAGAAGTTTCCTAA_ATCAGAAGTTCGAATCAAATTACGAA	31	4	4	1	3	0	0	1	0	0	0	0	0	0	0
CAAAAAAACAACAACCATATTGATTC_ATCAGAAGTTCGAATCAAATTACGAA	22	11	4	5	9	0	2	2	2	2	1	8	0	0	0
TCTCAAAGATTTAGAGATTTAGATT_ATCAGAAGTTCGAATCAAATTACGAA	14	3	0	0	1	0	0	0	0	0	0	0	0	0	0
GCCGGAAAAAAGAAATCGATTCTGAA_ATCAGAAGTTCGAATCAAATTACGAA	3	4	0	0	0	0	0	0	0	0	0	0	0	0	0
TCGGTAATATGGAACAGATTTAGTGA_ATCAGAAGTTCGAATCAAATTACGAA	21	3	3	2	2	0	0	2	0	0	0	0	0	0	0
ATACAAACCTTCAACTAGCTTCCTTA_ATCAGAAGTTCGAATCAAATTACGAA	7	0	0	0	0	0	0	0	0	0	0	0	0	0	0
CTAGAAATAGACAATTGCATTTAATC_ATCAGAAGTTCGAATCAAATTACGAA	65	19	13	12	20	1	3	5	0	12	12	12	4	0	0
CGGATAACCAAAAATTTTGTTGCCGG_ATCAGAAGTTCGAATCAAATTACGAA	102	33	30	26	41	3	5	49	39	65	96	172	31	109	58
ATTATAAATCAAAAATTATTTAGGTA_ATCAGAAGTTCGAATCAAATTACGAA	8	2	1	2	1	0	0	0	0	0	0	0	0	0	0
ATTGTAACGGGTAACAGTGTTTATTG_ATCAGAAGTTCGAATCAAATTACGAA	18	5	5	3	3	0	2	0	0	0	0	0	0	0	0
AATACAAGGCTTAACCATGTTGGTTG_ATCAGAAGTTCGAATCAAATTACGAA	38	1	5	0	1	1	0	0	0	0	0	1	0	0	0
ATTACAACTAAAAATGATTTTGTGAA_ATCAGAAGTTCGAATCAAATTACGAA	75	15	12	5	18	3	2	4	6	7	16	7	0	3	1
CCGAAAATATTTAAAGGAGTTATGAG_ATCAGAAGTTCGAATCAAATTACGAA	45	13	5	2	4	0	0	1	0	0	0	0	0	0	0
CGCTAAATCAGCAAGATCGTTTCGCA_ATCAGAAGTTCGAATCAAATTACGAA	32	17	9	11	23	4	3	5	8	18	7	5	2	2	0
AACGGAATGGGTAAAGTATTTAACCT_ATCAGAAGTTCGAATCAAATTACGAA	36	5	7	3	11	1	0	0	5	0	1	0	0	0	0
CATATAAACACTAATCTTCTTCTCAT_ATCAGAAGTTCGAATCAAATTACGAA	19	0	0	0	2	0	0	2	3	4	1	1	0	3	1
ATGGAAAGCGATAATGGGTTTCGTGT_ATCAGAAGTTCGAATCAAATTACGAA	36	12	4	1	0	0	0	0	0	0	0	0	0	0	0
CAGCTAAACAGAAAAAGGCTTCACGG_ATCAGAAGTTCGAATCAAATTACGAA	6	4	0	0	0	0	0	0	0	0	0	0	0	0	0
GGATCAAGAAACAATGTTGTTGTGTC_ATCAGAAGTTCGAATCAAATTACGAA	10	6	3	0	1	0	0	0	0	0	0	0	0	0	0
GTATTAAAAAAAAACTGATTACAAC_ATCAGAAGTTCGAATCAAATTACGAA	2	0	0	0	0	0	0	0	0	0	0	0	0	0	0
ATGGCAATGGAGAAGGAAATTGACT_ATCAGAAGTTCGAATCAAATTACGAA	197	40	37	27	46	8	8	9	14	23	26	20	7	7	6
TAAAAAAGTTTTAAAAGCATTCGCAG_ATCAGAAGTTCGAATCAAATTACGAA	32	8	5	8	2	0	0	0	3	4	3	5	0	0	0
CAGTAAAACACTAATGCTATTCTGCC_ATCAGAAGTTCGAATCAAATTACGAA	119	25	17	16	23	3	5	11	9	5	1	0	0	0	0
TATTTAATTACAAACGTCATTCTGTG_ATCAGAAGTTCGAATCAAATTACGAA	20	4	4	3	8	0	0	1	2	2	0	2	0	0	0
TTTTCAAATAGAAAATTCATTAACAA_ATCAGAAGTTCGAATCAAATTACGAA	39	5	4	5	3	0	0	0	0	0	0	0	0	0	0
TCGGGAATTTCGAAGGGCCTTATTGG_ATCAGAAGTTCGAATCAAATTACGAA	5	2	4	2	2	0	0	1	0	0	0	0	0	0	0
CCGGAAAGTTAAAATATTCTTGACAT_ATCAGAAGTTCGAATCAAATTACGAA	47	13	9	3	12	2	1	2	1	0	1	2	1	0	0
ATAGAAACCCATAAACTATTTTTGCC_ATCAGAAGTTCGAATCAAATTACGAA	76	28	27	16	19	1	2	6	0	1	4	2	3	1	1
TCTGGAACACGAAAATTCATTAAGCA_ATCAGAAGTTCGAATCAAATTACGAA	127	53	44	28	50	3	7	14	15	12	3	9	4	0	2
ATTGGAAAACGTAACTATGTTATAAC_ATCAGAAGTTCGAATCAAATTACGAA	173	25	12	7	25	1	3	1	1	0	0	0	1	0	0
CTAGGAATAAATAATTTGGTTAAGAA_ATCAGAAGTTCGAATCAAATTACGAA	47	7	0	2	11	1	0	2	0	0	0	1	0	0	0
TGACAAAGGTATAATCGGGTTATTGG_ATCAGAAGTTCGAATCAAATTACGAA	39	35	22	22	22	1	5	5	2	4	2	3	0	0	0
CTTCAAACATGGAATGAGGTTCCGAT_ATCAGAAGTTCGAATCAAATTACGAA	41	15	9	3	17	2	3	4	11	10	9	25	13	8	8
GGCTCAAAGTTCAAGGTCGTTGGGGA_ATCAGAAGTTCGAATCAAATTACGAA	112	28	19	13	17	1	1	3	0	7	1	5	1	1	0
GCATCAAAGCGCAATATGGTTAGTTA_ATCAGAAGTTCGAATCAAATTACGAA	117	18	21	8	16	5	2	6	6	12	6	8	6	1	1
TAACAAACTTAAAAAGGATTTGCACT_ATCAGAAGTTCGAATCAAATTACGAA	103	35	29	13	23	0	5	2	2	0	2	2	0	1	0
ATCGTAACAAAGAATCGTTTTGCGCG_ATCAGAAGTTCGAATCAAATTACGAA	150	18	39	5	21	0	4	3	4	3	0	0	0	1	0
TGTCAAAACCTCAATATTTTTTCTTT_ATCAGAAGTTCGAATCAAATTACGAA	12	0	0	1	1	0	0	0	0	0	0	0	0	0	0
AAAACAATTGGGAAGCGATTTGGTAC_ATCAGAAGTTCGAATCAAATTACGAA	22	9	8	4	9	2	0	0	2	0	0	0	0	0	0
TTAGTAAGCGGCAATGCGATTTTAGT_ATCAGAAGTTCGAATCAAATTACGAA	26	10	12	4	6	2	1	1	4	10	2	7	2	0	0
CGCTAAATAGGCAAGACTCTTCTCA_ATCAGAAGTTCGAATCAAATTACGAA	269	55	41	27	52	5	13	14	8	11	8	2	1	1	2
TAGGTAAAGAGGAAATCCCTTGTCTG_ATCAGAAGTTCGAATCAAATTACGAA	74	23	16	11	12	0	5	3	5	3	3	7	1	1	1
CATCCAATTTTCAAAGCCGTTACTGT_ATCAGAAGTTCGAATCAAATTACGAA	39	14	7	5	2	0	0	1	0	0	0	0	0	0	0
TTTAAAACCGTCAAACTGGTTCTAAA_ATCAGAAGTTCGAATCAAATTACGAA	27	1	6	2	7	1	0	0	0	1	0	0	0	0	0
ATCGTAAAGAGGAATCGGTTTGTACC_ATCAGAAGTTCGAATCAAATTACGAA	58	9	22	9	12	2	2	1	1	1	0	0	0	0	0
GGGGGAACGGATAACAATCTTGCGGC_ATCAGAAGTTCGAATCAAATTACGAA	19	5	4	0	0	0	0	0	0	0	0	0	0	0	0
ACGTCAATTTCAAATTATGTTTGTGC_ATCAGAAGTTCGAATCAAATTACGAA	6	0	0	0	1	2	0	0	0	0	0	0	0	0	0
TGTTTAAAACATAATACTGTTCTTAA_ATCAGAAGTTCGAATCAAATTACGAA	22	7	1	3	6	0	0	3	0	1	4	0	0	3	0
CAAAAAACTTCTAAGGTATTTGGGGC_ATCAGAAGTTCGAATCAAATTACGAA	9	2	2	1	1	0	1	0	0	0	2	0	2	0	0
ATCAAAATAATCAATTGCCTTGATTT_ATCAGAAGTTCGAATCAAATTACGAA	125	49	46	28	29	8	9	10	7	10	10	14	2	3	2
TATCTAACTATCAATCTAGTTATTGT_ATCAGAAGTTCGAATCAAATTACGAA	61	3	9	3	13	1	2	1	1	0	0	0	1	0	0
GACTTAACAATTAACCGATTTACGGA_ATCAGAAGTTCGAATCAAATTACGAA	48	25	22	7	20	4	4	2	4	4	3	6	0	1	0
TTTCAAAGTATTAATAAACTTTGTAA_ATCAGAAGTTCGAATCAAATTACGAA	16	4	0	1	2	0	0	1	0	0	0	0	0	0	0
GAAACAATAATTAAACAAGTTGACCA_ATCAGAAGTTCGAATCAAATTACGAA	13	1	0	0	0	0	0	0	0	0	0	0	0	0	0
TCACTAAAAGGTACGGTTTTTTAAG_ATCAGAAGTTCGAATCAAATTACGAA	27	6	1	2	1	0	0	0	0	0	0	0	0	0	0
TTTTAAATGTCTAAAATACTTCCACC_ATCAGAAGTTCGAATCAAATTACGAA	1	3	6	0	0	0	0	0	0	0	0	0	0	0	0
TCGTTAAAAATGAAGCCTTTTTGAAA_ATCAGAAGTTCGAATCAAATTACGAA	11	2	2	1	3	0	0	0	0	0	1	0	0	0	0
TTTCTAAACGCGAACTCAGTTAATAC_ATCAGAAGTTCGAATCAAATTACGAA	40	7	6	7	6	0	2	1	0	2	0	0	0	0	0
TATGCAAGAGTAAATTTGTTTCAAAT_ATCAGAAGTTCGAATCAAATTACGAA	18	1	0	2	7	0	0	2	0	1	2	0	0	0	0
ATATGAAGGATTAATTAGATTAACGT_ATCAGAAGTTCGAATCAAATTACGAA	56	9	4	2	3	0	0	0	0	0	0	0	0	0	0
GCGAAAAAGCTTAAATTGATTTTTAG_ATCAGAAGTTCGAATCAAATTACGAA	57	19	10	4	14	4	2	7	1	5	0	4	2	1	2
CGACAAACCCATAAGGCTGTTCCCGG_ATCAGAAGTTCGAATCAAATTACGAA	165	44	34	27	40	6	10	8	17	22	13	21	10	10	14
TCTATAATGAAGAATTTTATTTATGC_ATCAGAAGTTCGAATCAAATTACGAA	49	5	1	1	4	1	0	1	0	0	0	1	0	0	0
CCTATAAGACATAACTATATTTGACG_ATCAGAAGTTCGAATCAAATTACGAA	129	31	33	19	22	3	5	10	3	7	9	9	1	3	0
TGCAAAAACTTGAAATAGGTTTCATTA_ATCAGAAGTTCGAATCAAATTACGAA	5	0	0	0	0	0	0	0	0	0	0	0	0	0	0
AAACGAACCAGTAAATTTCTTGATCC_ATCAGAAGTTCGAATCAAATTACGAA	30	2	9	4	11	0	1	0	3	5	0	0	0	0	0
GTTATAAACTTGAAATAATTTAAGAA_ATCAGAAGTTCGAATCAAATTACGAA	15	0	0	0	0	0	0	0	0	0	0	0	0	0	0
CATTCAAGTAATAAATGGTTTCGTAA_ATCAGAAGTTCGAATCAAATTACGAA	28	7	5	0	0	0	0	0	0	0	0	0	0	0	0
TAACCAACACAGAACCTATTTCAGTC_ATCAGAAGTTCGAATCAAATTACGAA	32	3	4	1	7	0	2	1	1	6	0	0	0	0	0
CCCACAAATTTGAATAAACTTGGGTA_ATCAGAAGTTCGAATCAAATTACGAA	16	6	6	4	5	1	3	4	5	12	9	16	2	12	10
ATTATAAGCATTAAAGTGTTTGCGCC_ATCAGAAGTTCGAATCAAATTACGAA	81	18	14	15	19	1	6	5	5	10	2	3	0	0	0
CTTTTAATTCATAAGCATTTTTTCCG_ATCAGAAGTTCGAATCAAATTACGAA	15	13	10	8	6	0	0	6	1	6	5	3	1	1	3
TTTAAAAGAGCAAAATCGGTTTGTCT_ATCAGAAGTTCGAATCAAATTACGAA	125	42	19	7	13	0	4	11	13	16	24	35	9	8	6
GAAACAAACTTAAATTAGTTTATACT_ATCAGAAGTTCGAATCAAATTACGAA	7	0	0	1	1	0	0	0	0	0	0	1	0	0	0
AAATAAAATAAGAATAACCTTGGCAA_ATCAGAAGTTCGAATCAAATTACGAA	14	0	0	0	2	0	0	1	0	0	1	2	0	1	0
CAATCAATTCATAATGTGATTTGCCA_ATCAGAAGTTCGAATCAAATTACGAA	182	44	37	21	26	5	7	4	7	13	4	6	3	1	1
ATGTAAACCAATAAGAGTATTGCGGA_ATCAGAAGTTCGAATCAAATTACGAA	80	32	35	27	69	29	44	69	140	221	116	276	117	133	121
GGTACAAGATCAAATAACGTTTGGGC_ATCAGAAGTTCGAATCAAATTACGAA	335	106	89	35	69	8	16	17	15	15	9	5	5	2	0
TTTGTAATCAAGAACCGGGTTTGGGA_ATCAGAAGTTCGAATCAAATTACGAA	4	4	1	6	6	0	0	1	1	2	0	2	0	0	0
CTTATAATATTAAAGGGAATTAATAC_ATCAGAAGTTCGAATCAAATTACGAA	9	1	0	2	1	0	0	0	0	0	0	0	0	0	0
CGATAAAACGTTAAGTGGCTTTGTAT_ATCAGAAGTTCGAATCAAATTACGAA	18	0	1	0	2	0	0	0	0	0	0	0	0	0	0
GAATTAAAATACAAACTAGTTCTAGT_ATCAGAAGTTCGAATCAAATTACGAA	8	11	12	10	39	5	7	46	58	114	92	224	58	127	82
ACAATAATTTGTAATTGCTTTTAAAT_ATCAGAAGTTCGAATCAAATTACGAA	10	1	0	0	4	0	0	0	0	0	0	0	0	0	0
TAAGGAACAGTCAAAGGACTTGCAAA_ATCAGAAGTTCGAATCAAATTACGAA	16	19	22	14	16	7	14	9	24	37	21	34	20	4	7
TAAAAAAATCACAACACGATTGACGG_ATCAGAAGTTCGAATCAAATTACGAA	45	20	7	4	7	0	0	1	2	3	1	4	0	0	0
TGAAGAATAAGCAAAGGAGTTCGCTC_ATCAGAAGTTCGAATCAAATTACGAA	16	6	2	3	2	0	2	2	1	1	1	1	0	0	0
TCCAAAAATCTGAAAGTTCTTTTGCC_ATCAGAAGTTCGAATCAAATTACGAA	52	11	17	9	9	0	0	4	1	0	0	0	0	1	0
ATTTAAATATCGAAACTAGTTATATG_ATCAGAAGTTCGAATCAAATTACGAA	91	29	10	11	21	5	2	12	13	10	22	61	7	18	10
ATATAAAAGTATAAGATTCTTTCATA_ATCAGAAGTTCGAATCAAATTACGAA	5	1	0	1	0	0	0	0	0	0	0	0	0	0	0
ATTTTAAATTGCAAAGGGATTGTAAC_ATCAGAAGTTCGAATCAAATTACGAA	129	24	24	9	18	4	1	2	5	3	2	5	0	0	1
CCGTGAAATCTCAAATTATTTGTTCA_ATCAGAAGTTCGAATCAAATTACGAA	58	9	6	5	7	0	0	1	0	0	0	0	0	0	0
TGTTTAAATCATAAAAATTTTCGGCT_ATCAGAAGTTCGAATCAAATTACGAA	12	5	2	4	5	0	0	2	0	0	0	0	0	0	0
GTACAAAAAGGAAACGTGGTTCTTTG_ATCAGAAGTTCGAATCAAATTACGAA	107	21	29	7	17	1	3	4	5	6	1	1	0	0	0
GTACCAAAGACAAAAGAAATTACGGC_ATCAGAAGTTCGAATCAAATTACGAA	48	2	0	0	3	0	0	0	0	0	0	0	0	0	0
TTTTAAAATATCAAGTACATTTTTAG_ATCAGAAGTTCGAATCAAATTACGAA	25	4	1	0	0	0	0	3	0	0	1	2	0	0	1
CATCAAAATTTCAATGCAGTTATAAT_ATCAGAAGTTCGAATCAAATTACGAA	117	11	7	7	9	0	0	0	0	1	0	0	0	0	0
TATGAAAACCGCAAATATCTTTATGA_ATCAGAAGTTCGAATCAAATTACGAA	76	10	13	7	16	2	3	5	1	1	2	2	0	0	0
TGTAGAAACAATAAGGAACTTACTGA_ATCAGAAGTTCGAATCAAATTACGAA	27	2	5	2	1	0	0	1	3	1	1	0	0	1	0
TCATGAAATACCAATGATCTTAACCT_ATCAGAAGTTCGAATCAAATTACGAA	198	66	41	24	41	5	11	10	5	3	3	9	1	0	0
CAGTAAATGGGCAAGCTAATTCTTTT_ATCAGAAGTTCGAATCAAATTACGAA	31	16	7	5	9	0	1	7	1	0	1	0	0	0	0
GTATAAATGAGTAAAATCTTTCAAAT_ATCAGAAGTTCGAATCAAATTACGAA	20	3	2	0	2	0	1	2	1	1	0	3	0	0	0
TGGAGAACCGTGAACAGACTTTTGAG_ATCAGAAGTTCGAATCAAATTACGAA	4	2	1	2	0	2	2	1	0	1	2	2	0	0	0
CAGGAAACTCGAAATAACATTATGGC_ATCAGAAGTTCGAATCAAATTACGAA	37	1	3	0	0	0	0	1	0	0	0	0	0	0	0
GAACTAAAAATCAGTTAATTTTTAT_ATCAGAAGTTCGAATCAAATTACGAA	5	0	0	0	0	0	0	0	0	0	0	0	0	0	0
AACTAAAAGTGGAATGCCCTTAGTAC_ATCAGAAGTTCGAATCAAATTACGAA	34	17	6	3	11	1	0	1	2	4	0	0	0	0	0
ATAGTAATCGATAATGTAGTTCTTGC_ATCAGAAGTTCGAATCAAATTACGAA	27	10	4	1	4	0	5	1	0	0	0	0	0	0	0
CTTCCAACATAGAATGTTGTTGCTTA_ATCAGAAGTTCGAATCAAATTACGAA	41	12	19	19	23	10	11	34	52	77	35	71	24	22	29
CCGACAACCTCAAAAATACTTAATCG_ATCAGAAGTTCGAATCAAATTACGAA	36	6	9	11	11	2	3	1	2	3	2	0	0	0	0
GACTTAACGTGTAAAAGAGTTGGGAC_ATCAGAAGTTCGAATCAAATTACGAA	25	1	0	0	0	0	0	0	0	0	0	0	0	0	0
ACCGTAATACTAAACAGATTTGCTCA_ATCAGAAGTTCGAATCAAATTACGAA	11	0	0	0	0	0	0	0	0	0	0	0	0	0	0
TAAAAAATTTTCAATGAACTTTTCTC_ATCAGAAGTTCGAATCAAATTACGAA	36	9	2	4	6	2	2	1	1	1	1	3	1	1	0
GGAAAAACATTTAACACGGTTGTCCT_ATCAGAAGTTCGAATCAAATTACGAA	34	4	7	2	2	0	0	0	0	0	0	0	0	0	0
TCACTAAGCTATAAATTAGTTGCCAT_ATCAGAAGTTCGAATCAAATTACGAA	33	6	3	1	5	0	0	0	0	0	0	0	0	0	0
TGTAAAATAATTAAATCAGTTCGTAA_ATCAGAAGTTCGAATCAAATTACGAA	92	15	8	11	17	0	1	0	4	9	6	13	2	8	1
ACGGAAAAAAAGAACATGTTTAATTT_ATCAGAAGTTCGAATCAAATTACGAA	13	1	1	1	3	0	0	2	1	0	1	0	0	0	0
TAAGGAAGTACGAACGAAATTCAGAC_ATCAGAAGTTCGAATCAAATTACGAA	10	0	2	0	0	0	0	0	0	0	0	0	0	0	0
CAGTGAAACGTTAATTGGTTTAGTTA_ATCAGAAGTTCGAATCAAATTACGAA	23	3	6	1	0	0	0	0	0	0	0	0	0	0	0
CTCTAAACGGTTAATGATATTCTTGG_ATCAGAAGTTCGAATCAAATTACGAA	49	29	22	5	23	1	1	1	1	3	3	3	1	0	0
CGCGTAAATTAAAACATTCTTCGAGT_ATCAGAAGTTCGAATCAAATTACGAA	2	0	0	0	0	0	0	0	0	0	0	0	0	0	0
GGTGTAATCCGTAATTATATTTTGTT_ATCAGAAGTTCGAATCAAATTACGAA	27	6	0	1	4	0	0	2	0	0	0	0	0	0	0
TGAATAACATCTAAATTGGTTAGAAC_ATCAGAAGTTCGAATCAAATTACGAA	20	10	4	5	0	0	0	0	0	0	0	0	0	0	0
GTGGAAAGACCGAAATGGCTTCGTGG_ATCAGAAGTTCGAATCAAATTACGAA	87	14	22	3	14	1	6	2	1	2	0	0	0	0	0
AACATAAACGTTAAAAAATTTACCAT_ATCAGAAGTTCGAATCAAATTACGAA	45	15	1	8	8	2	1	3	0	0	0	2	3	1	1
CTCATAAGAGGAAACTTAATTGTTAA_ATCAGAAGTTCGAATCAAATTACGAA	80	8	8	6	9	0	0	1	0	0	0	1	0	1	0
ATCCTAATCTGGAAGTCACTTCAACC_ATCAGAAGTTCGAATCAAATTACGAA	66	29	24	9	12	2	1	0	0	5	0	0	0	0	0
TTTCCAACTCTGAATCATGTTTCATA_ATCAGAAGTTCGAATCAAATTACGAA	28	0	7	5	9	1	4	6	14	10	7	21	7	5	1
CACATAACTGAGAATACTATTGGACC_ATCAGAAGTTCGAATCAAATTACGAA	1	2	0	5	8	1	13	10	27	55	21	45	16	13	30
CCGCGAAACAAAAAATAGCTTCTTTG_ATCAGAAGTTCGAATCAAATTACGAA	21	1	2	5	5	0	0	1	1	0	1	1	0	0	0
CGTTTAATAGTAAATTGGGTTATTGG_ATCAGAAGTTCGAATCAAATTACGAA	125	35	39	14	24	5	4	8	2	11	1	16	2	1	0
GTCAAAACGTCGAATATAATTTGGCA_ATCAGAAGTTCGAATCAAATTACGAA	71	28	9	5	11	0	0	4	3	3	3	3	0	0	0
TTCAGAATCCCTAAACCTATTTTACG_ATCAGAAGTTCGAATCAAATTACGAA	27	3	4	4	3	0	0	0	0	1	0	0	0	0	0
CCAATAATCTGAAACATTATTGAAGC_ATCAGAAGTTCGAATCAAATTACGAA	2	0	4	0	0	0	0	0	0	0	0	0	0	0	0
TTTATAATCTATAACATCTTTTTCAT_ATCAGAAGTTCGAATCAAATTACGAA	18	1	0	3	0	0	0	0	0	0	0	0	0	0	0
AATAAAAAGTATAATGACATTATTTC_ATCAGAAGTTCGAATCAAATTACGAA	57	9	3	7	17	0	0	4	1	0	2	6	1	0	1
TAATAAAACATTAAATCCGTTTTCAG_ATCAGAAGTTCGAATCAAATTACGAA	153	36	29	23	35	1	1	4	1	5	3	4	0	0	0
CAGTCAAAAGGCAAGATATTTTCTTT_ATCAGAAGTTCGAATCAAATTACGAA	22	5	2	6	7	0	0	1	0	0	0	0	0	0	0
AAGTCAAAAATTAATTTAGTTACGCT_ATCAGAAGTTCGAATCAAATTACGAA	26	4	7	4	3	0	1	0	0	3	0	0	0	0	0
CGACAAACATATAAGAGGTTTTATTT_ATCAGAAGTTCGAATCAAATTACGAA	81	25	7	10	19	0	1	2	0	2	0	0	0	0	0
AACAGAAACCACAAATACTTTCGCCA_ATCAGAAGTTCGAATCAAATTACGAA	30	2	1	2	6	0	0	0	0	0	0	0	0	0	0
TTTCCAATTAAAAATAGGTTTTTCGT_ATCAGAAGTTCGAATCAAATTACGAA	31	3	0	3	1	2	0	2	2	0	1	0	0	0	0
TTACAAAAGTCCAATGTAGTTTGGAA_ATCAGAAGTTCGAATCAAATTACGAA	49	6	10	5	5	0	0	1	0	0	0	0	0	0	0
AGGCAAAACGACAACAGGTTTGACCT_ATCAGAAGTTCGAATCAAATTACGAA	11	3	4	4	10	2	1	8	12	9	6	10	6	4	1
ATGGCAAGTAGTAAGGTCCTTCTTTG_ATCAGAAGTTCGAATCAAATTACGAA	24	4	5	2	2	0	2	2	0	3	0	0	0	0	0
AGTGAAAAAATGAAGAGCGTTTGGCA_ATCAGAAGTTCGAATCAAATTACGAA	98	35	19	10	19	1	0	2	4	1	0	0	0	0	0
GGTTCAACCTAAAATCTTATTCGCTT_ATCAGAAGTTCGAATCAAATTACGAA	32	4	6	5	7	2	0	0	0	0	1	1	0	0	0
TCATGAATAAGCAATAGTATTTTACA_ATCAGAAGTTCGAATCAAATTACGAA	105	24	7	7	7	1	0	3	1	3	0	3	2	1	0
TGGCCAACTTTCAATTCTTTTTATCG_ATCAGAAGTTCGAATCAAATTACGAA	22	2	6	5	4	0	2	0	0	0	0	0	0	0	0
GGCATAACACTTAATTATCTTACTAT_ATCAGAAGTTCGAATCAAATTACGAA	4	0	0	0	0	0	0	0	0	0	0	0	0	0	0
ATCCTAAGTATAAAACGCGTTATTGT_ATCAGAAGTTCGAATCAAATTACGAA	13	0	2	0	1	0	0	0	0	0	1	0	0	0	0
AGATTAACGTGAAATCACATTTACGC_ATCAGAAGTTCGAATCAAATTACGAA	4	2	4	0	1	0	0	1	0	3	1	1	1	0	0
TGTAGAAACGTCAAAACTCTTTTCAT_ATCAGAAGTTCGAATCAAATTACGAA	63	17	14	8	5	2	3	5	0	4	3	15	2	1	3
GCGGCAACATATAAGCTTTTTCCCCA_ATCAGAAGTTCGAATCAAATTACGAA	59	13	8	5	10	0	3	0	0	1	2	1	2	0	2
CACAAAAATTTAAACAGTGTTAATCG_ATCAGAAGTTCGAATCAAATTACGAA	17	10	8	2	3	0	1	0	0	0	0	0	0	0	0
GATGAAAACTCGAAGTTTGTTTCACT_ATCAGAAGTTCGAATCAAATTACGAA	35	14	8	6	11	4	2	2	0	9	2	3	1	0	3
GCAATAACAGGCAAAAGGGTTGAAAT_ATCAGAAGTTCGAATCAAATTACGAA	59	12	16	6	7	1	0	1	7	6	2	5	0	0	0
TATTAAAATATGAAGCATATTCGACC_ATCAGAAGTTCGAATCAAATTACGAA	102	14	5	8	17	0	4	7	3	4	3	5	2	2	0
TATTAAAAAATAAATCAGCTTTCCAC_ATCAGAAGTTCGAATCAAATTACGAA	30	0	1	2	2	0	0	1	2	0	0	0	0	0	0
GCGCAAAGTGTGAAGCAAATTGGGCG_ATCAGAAGTTCGAATCAAATTACGAA	110	26	28	9	18	2	3	1	4	9	2	0	0	0	1
GTGTCAACTGTTAAACCTATTAAAGT_ATCAGAAGTTCGAATCAAATTACGAA	85	20	11	12	8	0	0	1	2	1	1	2	1	0	0
ATTGGAAAAGTGAATTGGGTTC_ATCAGAAGTTCGAATCAAATTACGAA	93	20	12	11	6	0	0	2	2	9	2	2	0	0	0
AAACAAACTTGAAATTGCGTTGGACT_ATCAGAAGTTCGAATCAAATTACGAA	33	6	2	2	2	1	0	0	0	0	0	0	0	0	0
CTATAAAAAACAAACATGATTTTACG_ATCAGAAGTTCGAATCAAATTACGAA	157	37	17	13	27	4	1	5	5	9	7	6	1	3	1
CCACTAAGATATAAAACCCTTGATTG_ATCAGAAGTTCGAATCAAATTACGAA	51	11	13	4	7	1	0	1	0	2	0	0	0	0	0
CTGGGAATGATTAAAGTAGTTTTTGG_ATCAGAAGTTCGAATCAAATTACGAA	72	21	18	3	13	1	1	7	1	1	3	8	0	0	1
CACGAAAAGATGAAGGTAATTCACGT_ATCAGAAGTTCGAATCAAATTACGAA	4	0	0	0	0	0	0	0	0	0	0	0	0	0	0
TATACAACTTCGAAGCATTTTTCGAT_ATCAGAAGTTCGAATCAAATTACGAA	25	1	0	0	1	0	0	0	0	0	0	0	0	0	0
TGTGAAAATTCAAACGTTTTTCCATT_ATCAGAAGTTCGAATCAAATTACGAA	8	3	2	0	3	0	1	0	0	0	0	0	0	0	0
CAGGCAAGTAAAAATCAATTTCGGCG_ATCAGAAGTTCGAATCAAATTACGAA	76	18	22	10	13	0	3	2	1	2	1	1	0	0	0
GAATCAATATGAAACTACCTTTATCC_ATCAGAAGTTCGAATCAAATTACGAA	33	15	12	5	6	1	0	3	3	0	0	0	0	0	0
CCCTTAATCGTCAAGTGGCTTTAATC_ATCAGAAGTTCGAATCAAATTACGAA	163	49	46	22	25	6	2	7	4	16	2	14	1	4	0
GAATAAAATTCAAATGTTATTGTGC_ATCAGAAGTTCGAATCAAATTACGAA	75	21	16	7	11	2	6	8	0	1	4	2	2	0	0
ATAAAAATAGGGAAGGGATTTTCTAC_ATCAGAAGTTCGAATCAAATTACGAA	24	4	3	0	2	1	0	0	0	0	0	0	0	0	0
AAACAAACGTGCAACATTGTTGACAT_ATCAGAAGTTCGAATCAAATTACGAA	12	0	0	0	0	0	0	0	0	0	0	0	0	0	0
GCACAAACGTCTAACGGCCTTTCTAG_ATCAGAAGTTCGAATCAAATTACGAA	44	12	19	7	17	3	0	5	3	3	0	0	0	0	0
CCCAAAAATTCTAAGTGATTTCTTCA_ATCAGAAGTTCGAATCAAATTACGAA	150	50	28	20	53	3	5	13	0	9	4	1	0	0	0
TATGTAAATCAAAACATTTTTAGCAG_ATCAGAAGTTCGAATCAAATTACGAA	16	2	3	5	4	1	0	1	0	0	0	0	0	0	0
TAAGGAACGTTGAAGCGCGTTGTTCT_ATCAGAAGTTCGAATCAAATTACGAA	22	1	8	0	1	0	0	0	0	0	0	0	0	0	0
AAATTAATTTATAATATGCTTGAATT_ATCAGAAGTTCGAATCAAATTACGAA	13	0	0	0	1	0	0	0	0	0	0	0	0	0	0
TCAGCAAGGGGGAAAAGGCTTGTGTG_ATCAGAAGTTCGAATCAAATTACGAA	58	15	10	6	25	1	2	4	4	5	1	0	0	0	0
TTCACAACAATCAAGATCGTTCGATA_ATCAGAAGTTCGAATCAAATTACGAA	76	13	4	10	17	1	3	2	1	4	0	0	0	0	0
AACAAAATACAAAACGCATTTAGGGC_ATCAGAAGTTCGAATCAAATTACGAA	50	9	13	2	9	0	3	2	1	2	0	1	0	0	0
ACTTAAACTATGAACGTACTTTGGTG_ATCAGAAGTTCGAATCAAATTACGAA	35	2	3	2	1	0	0	0	0	0	0	0	0	0	0
CCCAGAAAGCTCAATTTTATTCTCCC_ATCAGAAGTTCGAATCAAATTACGAA	73	21	17	4	13	0	1	2	1	3	2	5	0	0	0
GTCCGAAACACGAATTAGTTTAGAAT_ATCAGAAGTTCGAATCAAATTACGAA	63	15	8	4	5	0	0	0	0	3	2	5	0	1	0
AAGTCAATCGAGAATATTTTTCACAA_ATCAGAAGTTCGAATCAAATTACGAA	21	1	2	0	0	0	0	0	0	0	0	0	0	0	0
TGTTTAAATCGGAATGGTTTTGCTGT_ATCAGAAGTTCGAATCAAATTACGAA	27	9	12	5	16	0	0	2	1	0	1	4	0	0	0
CTTATAAATGTCAAGGTGATTATTAG_ATCAGAAGTTCGAATCAAATTACGAA	23	2	3	4	17	3	1	6	3	4	2	3	0	0	0
AAAACAAACGTGAACCGGCTTTTACG_ATCAGAAGTTCGAATCAAATTACGAA	46	36	32	13	24	2	5	3	1	4	1	7	1	3	0
GTCGTAATCTATAACAAAGTTTTTTC_ATCAGAAGTTCGAATCAAATTACGAA	20	5	2	2	2	0	0	0	0	0	0	0	0	0	0
GGACTAAATAGTAACAAAATTGTCGT_ATCAGAAGTTCGAATCAAATTACGAA	40	8	4	0	0	0	0	0	0	0	0	0	0	0	0
AATAAAACCATTAACAGAATTATGCT_ATCAGAAGTTCGAATCAAATTACGAA	30	16	5	1	0	0	0	0	0	0	0	0	0	0	0
CGTGTAAATGGTAATCCGGTTTAGAT_ATCAGAAGTTCGAATCAAATTACGAA	17	3	1	0	0	0	0	0	0	0	0	0	0	0	0
AGGCAAAATAGTAATACGTCTTCTACA_ATCAGAAGTTCGAATCAAATTACGAA	18	5	3	0	0	0	0	0	0	0	0	0	0	0	0
CGGTTAACCTCTAAAAGGTTTTTTAG_ATCAGAAGTTCGAATCAAATTACGAA	24	12	1	7	3	0	0	2	0	3	0	3	1	7	0
ATTCGAAACGGTAAGTGTCTTATACA_ATCAGAAGTTCGAATCAAATTACGAA	60	12	16	2	15	0	4	0	2	1	1	0	0	0	0
ACGTTAACGCTGAAGAGCGTTCTAGC_ATCAGAAGTTCGAATCAAATTACGAA	47	17	7	5	1	2	0	0	0	0	0	0	0	0	0
TTTGCAAGATGTAATTCGTTTGTAAT_ATCAGAAGTTCGAATCAAATTACGAA	50	5	6	5	3	1	0	1	0	1	0	1	1	0	0
TTTGTAACCAGGAATGTTCTTAACAA_ATCAGAAGTTCGAATCAAATTACGAA	12	5	4	6	4	1	1	0	2	0	0	1	1	0	0
CAACCAAGCGTCAATAGTCTTAGCCC_ATCAGAAGTTCGAATCAAATTACGAA	35	10	12	10	8	1	1	3	5	6	3	1	0	0	0
GGAACAAGATGAAAAGCGGTTGGGGC_ATCAGAAGTTCGAATCAAATTACGAA	108	30	32	21	28	1	5	11	3	6	5	10	6	1	2
CTTCAAATCCAAAATTAGTTTGTTCC_ATCAGAAGTTCGAATCAAATTACGAA	114	37	37	9	13	1	2	1	0	3	0	0	0	0	0
TAGTTAACTTTCAACAATCTTTTGTT_ATCAGAAGTTCGAATCAAATTACGAA	26	8	11	9	11	0	1	5	6	2	2	0	1	0	0
CCATCAATTCAGAAGGTCTTTACTAA_ATCAGAAGTTCGAATCAAATTACGAA	27	5	6	5	3	1	1	1	1	3	0	0	0	0	0
GAAACAAGTGCCAATACTGTTTGGGT_ATCAGAAGTTCGAATCAAATTACGAA	47	1	3	0	3	0	0	0	0	0	1	0	0	0	0
CAAGAAAAGCTTAAGTGGATTTCAAA_ATCAGAAGTTCGAATCAAATTACGAA	35	15	8	11	11	3	0	3	2	5	2	5	0	0	0
TTGTGAACGAAGAATCTACTTTTCTT_ATCAGAAGTTCGAATCAAATTACGAA	31	5	2	5	3	0	0	3	1	0	0	0	0	0	0
AAGCAAAGAAAGAATCTATTTTAGCA_ATCAGAAGTTCGAATCAAATTACGAA	66	19	9	16	21	1	0	6	2	4	3	4	0	1	0
TATAGAATCAAGAACAATATTCAGGC_ATCAGAAGTTCGAATCAAATTACGAA	6	2	7	6	7	0	0	3	3	3	3	4	1	0	0
CAAATAAACACCAAATGAATTTGAGT_ATCAGAAGTTCGAATCAAATTACGAA	81	10	7	4	13	0	2	12	8	19	14	21	11	17	7
CAGCGAATATGAAATTGATTTTCTGC_ATCAGAAGTTCGAATCAAATTACGAA	48	4	7	2	5	0	0	3	0	2	0	3	0	0	0
AATGCAAGGAGCAAACAGGTTTTTTG_ATCAGAAGTTCGAATCAAATTACGAA	191	94	124	109	243	48	121	311	568	974	524	1234	467	589	574
AGCAGAAATACAAACTAATTTGGCAC_ATCAGAAGTTCGAATCAAATTACGAA	3	5	1	2	3	0	1	1	0	0	1	0	0	0	0
GTCCGAAAATTAAAGGTCCTTTAATT_ATCAGAAGTTCGAATCAAATTACGAA	73	18	14	6	13	0	1	2	3	3	0	4	0	0	0
TTGCCAAAGGTAAAAAGAGTTGAGCG_ATCAGAAGTTCGAATCAAATTACGAA	223	24	46	17	27	2	0	3	1	6	3	3	0	3	3
AGGCGAACTTATAAAAGTGTTTTCCA_ATCAGAAGTTCGAATCAAATTACGAA	5	4	7	0	2	0	0	1	0	0	0	0	0	0	0
TATTGAATTACTTTTCGC_ATCAGAAGTTCGAATCAAATTACGAA	11	6	5	1	0	0	1	0	0	0	0	0	0	0	0
TAATAAAGTGACAAGGTCGTTGTGGA_ATCAGAAGTTCGAATCAAATTACGAA	45	2	10	1	6	2	3	12	1	2	0	1	0	0	0
GATCTAAATTAAAATTGAGTTTCATA_ATCAGAAGTTCGAATCAAATTACGAA	69	18	12	14	16	1	2	2	5	4	5	6	0	5	1
TGCGGAAATGTGAATCTGATTCTGTC_ATCAGAAGTTCGAATCAAATTACGAA	116	25	23	9	28	6	2	0	7	9	3	2	0	0	0
ATCTCAAGCTAAAATCAAATTATAAT_ATCAGAAGTTCGAATCAAATTACGAA	5	1	0	1	1	0	0	0	0	0	0	0	0	0	0
AAAGAAACTGTCAAGTGTTTTCCGAT_ATCAGAAGTTCGAATCAAATTACGAA	37	6	1	3	5	1	0	0	0	0	1	0	0	0	0
AGTCAAATCTGTAAGTTAGTTGAGTA_ATCAGAAGTTCGAATCAAATTACGAA	283	105	53	30	61	11	14	16	18	13	4	14	6	5	4
ACAACAACTCGGAAGTCAATTCAGCA_ATCAGAAGTTCGAATCAAATTACGAA	60	32	32	16	32	3	5	2	3	4	5	6	3	0	0
AATGCAATTTGGAATCTATTTCTTTA_ATCAGAAGTTCGAATCAAATTACGAA	64	21	4	14	14	1	0	4	2	2	5	12	0	4	3
AGTTCAACTGGGAAACCTTTTAGGAT_ATCAGAAGTTCGAATCAAATTACGAA	88	11	11	6	8	3	1	2	0	0	1	0	0	0	0
AATTGAATGCGCAACGCCTTTACTAG_ATCAGAAGTTCGAATCAAATTACGAA	131	81	49	31	66	6	7	3	7	12	5	5	0	1	0
CGGTGAATAATAAATGATTTTGTTGC_ATCAGAAGTTCGAATCAAATTACGAA	146	44	19	1	7	0	0	0	2	0	0	3	0	0	0
ACAACAATACTCAATCTAGTTACCTG_ATCAGAAGTTCGAATCAAATTACGAA	1	0	0	0	0	0	0	0	0	0	0	0	0	0	0
TATAAAAACAAGAATATGTTTCGGCC_ATCAGAAGTTCGAATCAAATTACGAA	27	3	3	0	1	0	0	0	0	0	0	0	0	0	0
GGCGGAAGCTCGAACGGGTTTTAGCG_ATCAGAAGTTCGAATCAAATTACGAA	18	4	2	0	6	0	1	1	0	0	0	0	0	0	0
GACCTAAGCCTCAAGCAGCTTACAGG_ATCAGAAGTTCGAATCAAATTACGAA	125	17	22	4	13	4	4	6	1	4	0	0	0	0	0
ATGGCAACACCGAATATGCTTCACCG_ATCAGAAGTTCGAATCAAATTACGAA	30	13	11	5	6	0	2	0	0	0	0	0	0	0	0
AATTGAATAATGAAAAGGGTTTGAGT_ATCAGAAGTTCGAATCAAATTACGAA	63	20	16	17	17	1	2	2	0	1	2	4	1	0	0
ATGACAATTAAGAATTTCATTTGTCT_ATCAGAAGTTCGAATCAAATTACGAA	7	0	0	0	0	0	0	0	0	0	0	0	0	0	0
ATCGTAACTCGCAAAACATTTCATTA_ATCAGAAGTTCGAATCAAATTACGAA	42	6	15	0	1	0	0	1	1	1	1	0	0	0	0
AACCAAACTAACAAGCTACTTTCAGC_ATCAGAAGTTCGAATCAAATTACGAA	56	26	33	47	98	57	96	186	480	762	412	855	386	389	428
GCTACAATGAACAATGTTTTTGTATG_ATCAGAAGTTCGAATCAAATTACGAA	22	6	14	2	5	0	0	0	2	3	0	2	1	0	0
ATAATAAGACGAAATGGGTTTTAAAA_ATCAGAAGTTCGAATCAAATTACGAA	28	5	2	0	0	0	0	0	0	0	0	0	0	0	0
CGTGTAAGTTATAAGCCTATTGTGCA_ATCAGAAGTTCGAATCAAATTACGAA	62	16	17	7	13	2	5	3	3	2	0	0	0	0	0
ACCTGAAATATCAAGTCGGTTTCTTA_ATCAGAAGTTCGAATCAAATTACGAA	130	12	22	4	14	0	2	0	0	2	0	1	0	0	0
AGCTCAACTTCGAATTAGTTTGTCGT_ATCAGAAGTTCGAATCAAATTACGAA	31	8	4	1	1	0	0	0	2	0	0	0	0	0	0
CGGGGAAAACTGAATTAAATTGGGGC_ATCAGAAGTTCGAATCAAATTACGAA	49	22	22	12	12	3	0	6	6	3	1	6	1	2	0
ACAGTAAAAACGAATTTGCTTGTTTT_ATCAGAAGTTCGAATCAAATTACGAA	55	11	10	9	22	0	0	1	2	0	0	2	0	0	0
TAAGTAAATCTGAAGGTTTTTATCAA_ATCAGAAGTTCGAATCAAATTACGAA	72	11	7	8	13	1	1	3	1	2	2	1	0	0	0
TTACCAAATGTCAATGGTTTTAGGTA_ATCAGAAGTTCGAATCAAATTACGAA	76	26	24	20	17	2	2	7	5	7	1	10	1	0	0
AAATTAAATCAAAAATACG_ATCAGAAGTTCGAATCAAATTACGAA	41	8	6	7	12	3	1	9	7	3	3	8	0	1	1
AGTTGAATCCCCAATCGATTTATACG_ATCAGAAGTTCGAATCAAATTACGAA	38	0	1	0	1	0	0	0	0	0	0	0	0	0	0
AAGTCAATTCATAAAGTGATTCAAGA_ATCAGAAGTTCGAATCAAATTACGAA	20	4	9	2	6	1	0	2	3	6	2	2	0	0	0
TTAAAAATTAGTAATTAGGTTGATCT_ATCAGAAGTTCGAATCAAATTACGAA	3	1	0	0	2	0	0	0	0	0	0	0	0	0	0
CCATAAAACACTAACATATTTAGTCT_ATCAGAAGTTCGAATCAAATTACGAA	186	33	22	14	21	3	0	6	7	12	13	17	3	5	1
CCAAAAAGTAACAATCGCCTTTCTTT_ATCAGAAGTTCGAATCAAATTACGAA	18	6	4	0	0	0	0	0	0	0	0	0	0	0	0
TGCTTAATATCTAATGTGTTTCTGTC_ATCAGAAGTTCGAATCAAATTACGAA	105	27	27	20	32	5	5	2	1	2	1	6	0	1	0
ATCATAAACACAAGTATATTTAGTT_ATCAGAAGTTCGAATCAAATTACGAA	16	0	2	3	1	0	0	0	0	0	0	0	0	0	0
AAAGCAATTATTAAGCCTTTTCCACG_ATCAGAAGTTCGAATCAAATTACGAA	75	22	14	2	12	1	0	5	0	0	1	0	0	0	0
AGTGAAATTATGAAAAATGTTTGCCA_ATCAGAAGTTCGAATCAAATTACGAA	131	45	42	20	26	3	4	5	5	5	3	2	0	0	0
AATGCAACAACGAACATTTTTCTGCC_ATCAGAAGTTCGAATCAAATTACGAA	76	18	17	4	8	4	3	2	1	0	0	0	0	0	0
CTGGGAATCTTCAATGATCTTTACAT_ATCAGAAGTTCGAATCAAATTACGAA	16	7	5	7	2	1	0	2	2	3	1	1	0	0	0
CAAATAACTTCTAAACTTCTTAATCA_ATCAGAAGTTCGAATCAAATTACGAA	6	3	2	3	10	0	0	0	0	0	0	0	1	0	1
AAAAAAAGCGGTAATGTCGTTTCTCC_ATCAGAAGTTCGAATCAAATTACGAA	31	15	13	5	4	0	1	1	1	2	3	0	0	0	0
CAGTTAATTTTTAAGGACCTTTGCTG_ATCAGAAGTTCGAATCAAATTACGAA	37	15	5	10	11	0	0	1	1	0	1	0	0	0	0
GCCGGAAATTCCAATTATGTTAATA_ATCAGAAGTTCGAATCAAATTACGAA	10	0	1	0	0	0	0	0	0	0	0	0	0	0	0
CCAAGAAAAATTAATAGCATTTTAAG_ATCAGAAGTTCGAATCAAATTACGAA	17	1	0	3	3	0	0	0	0	0	0	0	0	0	0
ATCTAAATTGTCAACTACTTTACTAG_ATCAGAAGTTCGAATCAAATTACGAA	79	18	13	5	14	1	3	6	4	3	1	2	2	0	0
GGCGAAATCAATAATATGCTTTTCAG_ATCAGAAGTTCGAATCAAATTACGAA	127	46	32	15	33	9	8	12	21	18	13	17	6	7	5
AAACTAATATCCAATTACCTTAACAA_ATCAGAAGTTCGAATCAAATTACGAA	130	29	6	15	25	1	2	6	1	8	2	7	0	0	0
GTAAAAAAGAAAAAAGCGTTTCGTCA_ATCAGAAGTTCGAATCAAATTACGAA	16	13	17	12	13	2	2	5	4	3	4	3	3	1	0
CCCAAAAATTGAAAGCAGTTTGAATA_ATCAGAAGTTCGAATCAAATTACGAA	27	1	0	3	3	0	0	0	0	0	0	0	0	0	0
TCTCGAAAGTAAAAAAACGTTGAGCT_ATCAGAAGTTCGAATCAAATTACGAA	7	0	1	0	5	0	0	2	2	1	0	0	0	0	0
GTCACAAAGAGTATTACTTTTGGTC_ATCAGAAGTTCGAATCAAATTACGAA	28	6	6	6	11	0	2	0	0	0	0	0	0	0	0
CGATAAATTCTAAATACCGTTCCTAG_ATCAGAAGTTCGAATCAAATTACGAA	24	16	5	1	8	1	0	2	2	0	1	0	2	0	0
CCCCCAAAAACAAATGCTATTGATAG_ATCAGAAGTTCGAATCAAATTACGAA	74	16	13	10	11	2	0	4	1	2	1	4	1	3	0
AGGGAAACACTGAAAGTACTTACAGC_ATCAGAAGTTCGAATCAAATTACGAA	49	21	12	8	11	1	1	0	3	1	6	1	3	1	0
AGCTGGAAACGATTTCCCAA_ATCAGAAGTTCGAATCAAATTACGAA	77	16	10	7	23	2	1	4	0	4	1	0	0	0	0
GTGACAACTTCGAAGCAAGTTAGAAT_ATCAGAAGTTCGAATCAAATTACGAA	30	6	1	1	4	0	0	0	0	0	0	0	0	0	0
GTTTAAAGGCAGAAGGGGATTTTGGT_ATCAGAAGTTCGAATCAAATTACGAA	87	23	12	19	12	3	4	7	7	11	5	3	4	2	1
CAAAAAATCGTGAACCTAGTTATGGT_ATCAGAAGTTCGAATCAAATTACGAA	293	98	90	50	106	11	9	20	18	10	8	19	6	6	1
GGAGAAAGGCCTAAAGCATTTACAGC_ATCAGAAGTTCGAATCAAATTACGAA	34	12	6	1	10	4	3	0	3	3	0	0	0	0	0
TAGACAACACACAAAAGACTTTATTG_ATCAGAAGTTCGAATCAAATTACGAA	52	10	11	0	10	0	0	4	0	4	0	0	1	0	0
GGTTCAATAATGAATTTGATTACATA_ATCAGAAGTTCGAATCAAATTACGAA	54	7	4	8	12	0	0	0	0	2	0	4	0	2	0
AAATAAAAAACAAATTTAATTGAGAC_ATCAGAAGTTCGAATCAAATTACGAA	156	26	21	18	34	1	0	4	4	0	0	7	0	0	0
AGACCAAACGGGAACCCGGTTAGAGG_ATCAGAAGTTCGAATCAAATTACGAA	48	10	5	9	11	1	1	1	2	1	3	5	0	1	1
GAGAGAATGTTAAATGAAGTTTTATT_ATCAGAAGTTCGAATCAAATTACGAA	19	3	0	2	3	0	0	1	0	0	0	0	0	0	0
GTATGAATCCGAAAGTAACTTCTGAT_ATCAGAAGTTCGAATCAAATTACGAA	14	1	1	1	0	0	0	0	0	0	0	0	0	0	0
ATTAGAAAAACTAATGCTTTTCTGTA_ATCAGAAGTTCGAATCAAATTACGAA	15	7	1	1	3	0	0	0	0	0	0	0	0	1	2
CGTTAAATCGTAAACATAGTTAGTGG_ATCAGAAGTTCGAATCAAATTACGAA	32	17	14	11	6	2	2	3	0	3	0	0	0	0	0
GAGTTAAGATTTAACTTGGTTATTAG_ATCAGAAGTTCGAATCAAATTACGAA	102	24	16	13	18	3	1	2	4	8	2	4	2	1	0
GACCTAAAACCCAAAGCTATTAGTTG_ATCAGAAGTTCGAATCAAATTACGAA	20	4	4	0	1	1	0	2	0	0	0	0	0	0	1
TCATCAAGGTTTATAGCGTTCACGC_ATCAGAAGTTCGAATCAAATTACGAA	5	2	0	0	0	0	0	0	0	0	0	0	0	0	0
CTGTTAAATGAGAATCGTCTTTTTAT_ATCAGAAGTTCGAATCAAATTACGAA	5	4	0	0	0	0	0	0	0	0	0	0	0	0	0
ATTTTAATTGATAAGATCGTTACGTA_ATCAGAAGTTCGAATCAAATTACGAA	45	2	1	0	1	0	0	0	0	0	0	0	0	0	0
CAACTAACCGAGAACGCACTTGTTTA_ATCAGAAGTTCGAATCAAATTACGAA	73	21	13	6	19	2	1	3	2	1	1	0	0	0	1
CACCCAAGCTTAAAGAAGTTTTTGGC_ATCAGAAGTTCGAATCAAATTACGAA	73	22	12	8	8	1	4	6	2	3	1	2	3	1	0
ACTGGAAGAATTAATCGGCTTGTCCA_ATCAGAAGTTCGAATCAAATTACGAA	27	7	6	4	6	0	0	2	1	3	3	1	0	0	1
AATTCAAGACAGAAACTTTTTATTCA_ATCAGAAGTTCGAATCAAATTACGAA	47	14	5	7	12	0	2	4	1	0	1	1	0	1	0
GTGAGAAACTGGAAGGAGGTTATCGC_ATCAGAAGTTCGAATCAAATTACGAA	76	7	15	4	6	0	0	0	1	0	1	0	0	0	0
CCCATAACCTTAAAATGGGTTCATTC_ATCAGAAGTTCGAATCAAATTACGAA	18	2	8	0	0	0	3	0	0	0	0	0	0	0	0
ATTACAACCTCGAAGATTGTTACTTC_ATCAGAAGTTCGAATCAAATTACGAA	304	60	71	36	62	12	8	12	11	6	4	2	6	7	2
CACACAACATCCAATCTCTTTTTTCT_ATCAGAAGTTCGAATCAAATTACGAA	5	2	1	1	1	0	0	0	0	0	0	0	0	0	0
GCCGTAATATATAAAGAATTTATTGC_ATCAGAAGTTCGAATCAAATTACGAA	9	2	0	3	0	0	0	0	0	0	0	0	0	0	0
CAATAAAAACTTAACTATTTTGATCT_ATCAGAAGTTCGAATCAAATTACGAA	15	6	2	4	2	0	0	2	0	1	0	0	0	0	0
CATCGAAAGGGTAAGATTATTATTGG_ATCAGAAGTTCGAATCAAATTACGAA	22	6	1	3	1	2	1	1	0	1	1	0	0	0	0
CACTCAACAAAAAAGAATGTGGCAC_ATCAGAAGTTCGAATCAAATTACGAA	120	27	30	18	27	5	9	12	12	20	4	14	5	5	3
CTGATAAATAAAAAGCAATTTGAACA_ATCAGAAGTTCGAATCAAATTACGAA	1	1	0	0	0	0	0	0	1	0	0	0	0	0	0
ACAGCAACAGTTAACTTTATTCGTTA_ATCAGAAGTTCGAATCAAATTACGAA	103	23	11	11	18	6	4	8	6	7	4	7	7	3	0
TCATGAATGATCAACGAGTTTAAACT_ATCAGAAGTTCGAATCAAATTACGAA	22	5	10	2	6	1	0	1	0	0	0	0	0	0	0
CATCAAAAGCATAACAGATTTCGTGA_ATCAGAAGTTCGAATCAAATTACGAA	68	11	8	4	10	5	4	5	4	1	1	5	1	0	0
TCAATAACCTAAAAATGATTTGCTTA_ATCAGAAGTTCGAATCAAATTACGAA	20	1	1	3	1	0	0	0	0	0	0	0	0	0	0
CATAAAAAGGTTAAGATATTTGCTAT_ATCAGAAGTTCGAATCAAATTACGAA	29	19	21	25	62	6	9	90	58	95	100	309	40	165	90
AGCGTAACAATAAAAAAACTTTGTGT_ATCAGAAGTTCGAATCAAATTACGAA	28	1	2	0	4	0	0	1	0	0	0	0	0	0	0
TAGCTAATGCGTAAGGTCGTTGCCTG_ATCAGAAGTTCGAATCAAATTACGAA	66	11	18	9	13	1	1	2	3	2	2	4	1	0	0
CATTCAACCATCAAAAGCATTGTACT_ATCAGAAGTTCGAATCAAATTACGAA	16	0	0	0	1	0	0	0	0	0	0	0	0	0	0
TCTCCAAGGTTAAATGTGCTTTGCAT_ATCAGAAGTTCGAATCAAATTACGAA	60	5	4	3	4	1	2	4	0	1	1	3	1	0	0
CTCTAAACTTGGAATTTGGTTATTAG_ATCAGAAGTTCGAATCAAATTACGAA	41	15	5	9	18	1	0	0	0	0	1	0	0	0	0
GTCACAATTCACAAGTACTTTCACCA_ATCAGAAGTTCGAATCAAATTACGAA	46	16	13	6	16	3	1	0	2	4	0	1	1	0	0
AAGGAAAATAAAAAAGCGATTGATTAA_ATCAGAAGTTCGAATCAAATTACGAA	12	6	2	4	1	0	0	0	0	0	1	2	0	1	0
ACATCAAGATAGAAAAAGGTTTTTTT_ATCAGAAGTTCGAATCAAATTACGAA	15	3	5	1	1	0	0	0	0	0	0	0	0	0	0
CATAGAACTTGCAAAACTGTTTCTGC_ATCAGAAGTTCGAATCAAATTACGAA	26	0	0	0	0	0	0	0	0	0	0	0	0	0	0
CCAAAAACCCGGAAGATGCTTCGACC_ATCAGAAGTTCGAATCAAATTACGAA	9	0	0	0	0	0	0	0	0	0	0	0	0	0	0
TAAGCAACCAAAAAAGCGGTTCCCCC_ATCAGAAGTTCGAATCAAATTACGAA	63	8	9	13	15	2	0	3	4	0	1	2	3	1	1
CTGGTAAGCAATAATAGGGTTTCTCA_ATCAGAAGTTCGAATCAAATTACGAA	33	5	13	1	9	0	1	1	0	0	1	2	1	0	0
ACGTTAAACTGAAAGGATGTTTGTTT_ATCAGAAGTTCGAATCAAATTACGAA	58	20	13	7	14	1	8	6	6	8	3	4	0	0	0
ACGTTAAGTGTAAAAACGGTTGAGAA_ATCAGAAGTTCGAATCAAATTACGAA	23	7	2	2	2	0	0	1	2	2	0	0	0	0	0
CCTACAATAGTTAATCGTATTACCAC_ATCAGAAGTTCGAATCAAATTACGAA	108	35	19	15	21	4	3	9	2	7	0	2	1	1	0
AATCCAAAGTTAAACCGCTTATGGT_ATCAGAAGTTCGAATCAAATTACGAA	22	4	4	1	3	2	0	0	1	1	0	1	1	0	0
GAGGTAATAGTAAAATGTTTTCGCAC_ATCAGAAGTTCGAATCAAATTACGAA	14	3	7	3	1	0	0	2	0	0	0	0	0	0	0
TTAAAAACAAACAACTGTTTTCTTAG_ATCAGAAGTTCGAATCAAATTACGAA	27	5	9	10	10	2	0	3	2	1	0	2	0	0	0
AGATTAACTCTAAAAATGCTTCTCGA_ATCAGAAGTTCGAATCAAATTACGAA	86	16	13	7	17	1	3	3	2	7	1	6	1	0	1
ATTACAATAATAAATAAGTTTGTCAC_ATCAGAAGTTCGAATCAAATTACGAA	23	21	9	16	13	2	2	4	1	1	3	7	1	1	0
GGGGCAACCGGGAATGTACTTAGGGC_ATCAGAAGTTCGAATCAAATTACGAA	64	11	19	1	7	1	1	2	1	4	1	0	0	0	0
TACTTAATGTAGAAAAGGGTTATAAT_ATCAGAAGTTCGAATCAAATTACGAA	6	2	0	0	0	0	0	0	0	0	0	0	0	0	0
TATTAAAACGACAACACAGTTGTGGT_ATCAGAAGTTCGAATCAAATTACGAA	22	4	3	1	4	2	3	5	2	4	0	1	0	0	0
TTCACAAGTGCTAATCGTGTTAGCAC_ATCAGAAGTTCGAATCAAATTACGAA	18	12	5	0	1	4	1	0	0	0	0	0	0	0	0
CGTGAAAATGAAAAAGGACTTTTTAG_ATCAGAAGTTCGAATCAAATTACGAA	3	0	0	0	0	0	0	0	0	0	0	0	0	0	0
TGGAGAATATGAAAATTCCTTGAATA_ATCAGAAGTTCGAATCAAATTACGAA	25	7	6	4	12	0	0	0	0	1	1	0	1	2	2
AAGTGAATTGTAAAATGGTTTGCTGT_ATCAGAAGTTCGAATCAAATTACGAA	41	23	12	5	6	0	2	2	1	6	1	0	2	0	0
TGGGGAAAAAGCAAGGTGTTTTTGGC_ATCAGAAGTTCGAATCAAATTACGAA	63	22	22	6	10	5	0	7	0	2	2	2	0	2	0
AGTTAAATGGGAAAGCATCTTAAAGT_ATCAGAAGTTCGAATCAAATTACGAA	69	19	14	12	18	4	3	1	1	6	1	0	0	0	0
ATATTAATCGGCAACCGCTTGTATA_ATCAGAAGTTCGAATCAAATTACGAA	11	3	3	1	5	0	0	0	0	0	0	0	0	0	0
CTGAAAACGGGGAAAGCTTTTGCCTC_ATCAGAAGTTCGAATCAAATTACGAA	108	32	26	13	15	1	6	3	10	17	6	2	0	0	1
TTTCTAAAACAAAAATTGTTTCATTC_ATCAGAAGTTCGAATCAAATTACGAA	1	2	0	8	11	1	3	17	11	33	35	58	13	51	28
GCCAGAAGACGGAAAGCTCTTCAACT_ATCAGAAGTTCGAATCAAATTACGAA	37	5	3	2	6	0	3	2	1	2	1	0	0	0	0
ATAAAAAGCAATAAATAGGTTCAACA_ATCAGAAGTTCGAATCAAATTACGAA	141	26	28	12	31	2	1	6	4	3	2	7	3	2	1
ATAATAATAGAAAAATCTATTACTCG_ATCAGAAGTTCGAATCAAATTACGAA	10	3	0	1	0	0	0	0	0	1	0	0	0	0	0
TGCTCAATTGAAAACTCACTTAAAGT_ATCAGAAGTTCGAATCAAATTACGAA	127	35	27	12	39	4	3	15	14	23	8	39	9	11	15
TCTGTAAAAGCCAATTGGGTTTTTGG_ATCAGAAGTTCGAATCAAATTACGAA	3	0	0	0	0	0	0	0	0	0	0	0	0	0	0
TTTCAAAGAATTAAATCTTTTTGGAA_ATCAGAAGTTCGAATCAAATTACGAA	37	2	4	4	4	0	0	1	0	1	1	0	1	0	0
TAATCAATAGATAATAATGTTATGAT_ATCAGAAGTTCGAATCAAATTACGAA	34	4	1	1	2	0	0	1	0	0	0	0	0	1	0
TTGTAAATTTTCAACTTTTTTTCGCA_ATCAGAAGTTCGAATCAAATTACGAA	61	26	24	18	26	0	1	0	0	2	1	0	1	1	1
TCTGGAAATAAGAAATAGTTTTCAAA_ATCAGAAGTTCGAATCAAATTACGAA	50	13	2	6	6	0	0	2	0	0	0	0	0	0	0
ATCACAAAAATTAAGCATTTTGCGGG_ATCAGAAGTTCGAATCAAATTACGAA	36	3	3	1	3	0	0	0	0	0	0	0	0	0	0
TTGATAAACCGAAAAAAGGTTGCCTG_ATCAGAAGTTCGAATCAAATTACGAA	17	2	4	1	2	0	1	0	0	0	0	0	0	0	0
AAGGTAATGAGTAAGGATTTTGCAGG_ATCAGAAGTTCGAATCAAATTACGAA	118	29	24	16	12	3	0	2	0	5	3	3	2	0	0
AAAGCAAAATCCAAATGCTTTTAGGG_ATCAGAAGTTCGAATCAAATTACGAA	77	13	13	8	8	2	0	3	0	2	3	2	0	2	1
ACATAAAGGTCTAAGCGATTTTTTTA_ATCAGAAGTTCGAATCAAATTACGAA	25	5	5	13	16	0	1	1	0	0	3	3	1	0	0
CTAGAAATTATAAACGGCATTGTTTG_ATCAGAAGTTCGAATCAAATTACGAA	5	1	1	1	2	0	0	0	0	0	0	0	0	0	0
CCAATAACAACCAAAGTGCTTTTCCT_ATCAGAAGTTCGAATCAAATTACGAA	18	4	1	0	1	0	0	0	0	0	0	0	0	0	0
ATCAGAAGTTTTAAGCTATTTCCGTC_ATCAGAAGTTCGAATCAAATTACGAA	7	0	0	0	0	0	0	0	0	0	0	0	0	0	0
CAGGGAAGAAGGAAAGGCCTTGGGAG_ATCAGAAGTTCGAATCAAATTACGAA	43	13	11	6	6	3	2	0	5	0	6	3	0	0	1
AGCGTAAAATTTAACAATTTGAGGG_ATCAGAAGTTCGAATCAAATTACGAA	15	3	2	0	2	0	0	1	0	3	0	0	0	0	0
TAGACAAATGGGAATACCGTTGGT_ATCAGAAGTTCGAATCAAATTACGAA	31	8	4	6	15	1	4	3	1	0	0	0	0	0	0
CACAAAAATAGGAAGGCCATTGTATC_ATCAGAAGTTCGAATCAAATTACGAA	58	6	13	8	6	2	2	1	0	0	2	3	0	0	0
ATGGAAATAGTTAAGTGAGTTACCTA_ATCAGAAGTTCGAATCAAATTACGAA	32	1	15	11	5	0	1	1	4	0	0	0	0	0	0
TATCGAAATTAGAAAAATCTTGCCAG_ATCAGAAGTTCGAATCAAATTACGAA	38	4	3	10	3	1	0	7	0	4	3	2	1	0	0
AACCAAACTTATAAGTTATTTTTCGC_ATCAGAAGTTCGAATCAAATTACGAA	21	5	3	6	21	0	2	3	2	1	3	2	0	0	0
TGGTTAATTAATAAGGCTGTTTGCGA_ATCAGAAGTTCGAATCAAATTACGAA	89	13	20	10	32	0	3	0	1	4	0	2	0	0	0
CAACCAAATTATAACCCGATTTTTAT_ATCAGAAGTTCGAATCAAATTACGAA	68	16	8	21	20	2	1	8	1	4	5	5	0	0	0
GCCATAAAATTTAAGCAAGTTCCATT_ATCAGAAGTTCGAATCAAATTACGAA	47	12	14	6	6	2	0	2	3	0	0	3	0	0	1
ATAGAAATCTGTAATATGGTTATGTG_ATCAGAAGTTCGAATCAAATTACGAA	17	1	1	0	3	0	0	0	0	0	0	0	0	0	0
GTCAAAATCTTTAATTTCATTCTAAA_ATCAGAAGTTCGAATCAAATTACGAA	14	4	0	0	1	0	0	0	0	0	0	1	0	0	0
ATTAGAATGATAAAAACCGTTTAATC_ATCAGAAGTTCGAATCAAATTACGAA	17	0	2	1	0	0	0	2	2	1	0	0	0	0	0
AATTTAAGGGGCAATTTCTTTCTTTT_ATCAGAAGTTCGAATCAAATTACGAA	13	7	1	7	4	0	1	0	0	0	0	0	0	0	0
TCCATAAACTGGAATTATATTGTCCT_ATCAGAAGTTCGAATCAAATTACGAA	13	1	0	1	0	0	0	0	0	0	0	0	0	0	0
CAGCGAAGAGACAACAAACTTCGGGG_ATCAGAAGTTCGAATCAAATTACGAA	11	11	2	0	4	1	0	0	0	0	0	0	0	0	0
CAAAAAAGAATAAACCATCTTGTCAA_ATCAGAAGTTCGAATCAAATTACGAA	149	44	28	12	36	0	3	7	5	13	7	4	3	2	1
TTAAGAATAAACAACTGGCTTTGGCC_ATCAGAAGTTCGAATCAAATTACGAA	17	8	4	4	6	2	1	2	0	1	0	0	0	0	0
AAATCAACTTTCAATGATCTTATAAG_ATCAGAAGTTCGAATCAAATTACGAA	49	7	3	2	4	1	0	0	1	1	0	3	0	1	0
TGAAGAATCGAAAAAGATCTTCTGGT_ATCAGAAGTTCGAATCAAATTACGAA	4	3	2	1	1	0	0	1	2	0	0	0	1	0	0
CTGGAAAGTTCAAAGCATATTCTTGG_ATCAGAAGTTCGAATCAAATTACGAA	8	2	4	0	4	0	0	0	0	0	0	0	0	0	0
CTTTAAAATCCAAACAAGCTTTTCCG_ATCAGAAGTTCGAATCAAATTACGAA	29	11	8	11	13	2	0	1	0	1	2	0	1	0	0
TATTTAATTAACAATGTATTTTAACC_ATCAGAAGTTCGAATCAAATTACGAA	39	3	1	4	9	0	1	2	0	1	1	2	0	1	0
TTACAAAGCTGGAAGGTAGTTTTCAG_ATCAGAAGTTCGAATCAAATTACGAA	42	7	6	2	12	0	1	0	0	2	1	0	0	0	0
TGAGCAAACTCCAAGACTTTTCTCAC_ATCAGAAGTTCGAATCAAATTACGAA	45	8	3	0	2	0	0	0	0	1	1	0	0	0	0
TCCTAAACTTTCAAATGTATTAGGGG_ATCAGAAGTTCGAATCAAATTACGAA	139	57	30	13	30	3	5	10	6	5	2	3	0	1	1
CGTTTAAGTGCAAATAGGGTTGTGAA_ATCAGAAGTTCGAATCAAATTACGAA	118	40	29	16	45	3	7	5	12	19	4	6	0	1	3
CGATGAATAAACAAGTTCATTTAATG_ATCAGAAGTTCGAATCAAATTACGAA	13	9	3	4	3	0	1	0	0	1	0	3	0	0	0
TTCTGAATACTTAATAAGGTTTAATC_ATCAGAAGTTCGAATCAAATTACGAA	33	5	9	16	14	2	1	5	1	1	1	3	1	0	0
ACTGTAAACGTCTAAACTGCTTATCCG_ATCAGAAGTTCGAATCAAATTACGAA	72	11	14	3	11	4	3	2	0	0	0	0	0	0	0
CTCCTAATACTGAAGTGACTTCCGAT_ATCAGAAGTTCGAATCAAATTACGAA	19	1	1	0	1	0	0	0	0	0	0	0	0	0	0
CTTCTAATGTTTAAGGAGATTCCATA_ATCAGAAGTTCGAATCAAATTACGAA	187	34	39	12	18	2	6	6	6	4	1	6	1	2	0
TGTTCAATGCCGAACTCTCTTCTGGT_ATCAGAAGTTCGAATCAAATTACGAA	22	5	3	2	0	0	4	1	1	4	1	0	0	0	0
GAAATAATTTGGAAGATGGTTTGGTA_ATCAGAAGTTCGAATCAAATTACGAA	67	30	30	17	19	2	3	4	2	9	4	7	2	0	1
ACACAAAAGTATAAGGTAGTTGATAG_ATCAGAAGTTCGAATCAAATTACGAA	41	13	13	9	24	5	2	7	0	8	0	3	2	0	0
AGGAAAAATATGAATTTCATTGGCTC_ATCAGAAGTTCGAATCAAATTACGAA	7	0	1	0	0	0	0	0	0	0	0	0	0	0	0
TTTATAACAGCGAACGCAATTACAGA_ATCAGAAGTTCGAATCAAATTACGAA	37	9	5	3	7	0	0	0	0	2	0	1	0	0	0
AGTCTAATTATCAACCTATTTAAAAC_ATCAGAAGTTCGAATCAAATTACGAA	91	19	10	11	10	1	1	4	9	2	6	4	0	1	0
GCGGTAATTCAAAACCAATTTCTCAA_ATCAGAAGTTCGAATCAAATTACGAA	47	9	4	7	8	0	0	0	0	2	1	0	0	0	0
TTAGCAACATATAACGGCGTTTATCA_ATCAGAAGTTCGAATCAAATTACGAA	12	3	7	6	4	0	0	0	0	1	0	0	0	0	0
GCGTTAAATGCCAACGTTGTTTCTTC_ATCAGAAGTTCGAATCAAATTACGAA	6	6	4	0	1	0	1	0	0	0	0	0	0	0	0
TTAAGAATCGGGAAAAACTTTTTTAA_ATCAGAAGTTCGAATCAAATTACGAA	12	0	0	0	1	0	0	0	0	0	0	0	0	0	0
TCAAGAAGTATAAATGAACTTCTTTG_ATCAGAAGTTCGAATCAAATTACGAA	46	8	11	5	1	0	0	0	0	0	0	0	0	0	0
TTTCAAAATAATAATGAATTTCTTTG_ATCAGAAGTTCGAATCAAATTACGAA	16	2	1	0	0	0	0	0	1	0	0	0	0	0	0
CCAACAATAATGAATGAAGTTGGAGC_ATCAGAAGTTCGAATCAAATTACGAA	8	6	0	2	2	0	2	0	0	0	2	4	0	0	0
CCGCAAATGGTCAACATATTTAGACT_ATCAGAAGTTCGAATCAAATTACGAA	119	34	15	10	14	0	1	4	0	0	0	0	0	0	0
GTTACAATACTAAATGAATTTACTGT_ATCAGAAGTTCGAATCAAATTACGAA	47	20	9	7	15	0	1	5	5	9	4	15	1	1	0
GGTGGAACCTGCAACCGTGTTAGTGG_ATCAGAAGTTCGAATCAAATTACGAA	60	10	17	8	16	3	5	3	6	8	2	0	0	1	1
TTTCAAATCGGAAACTTATTTATACC_ATCAGAAGTTCGAATCAAATTACGAA	38	8	14	10	15	1	0	2	4	5	2	2	1	1	2
AGCGGAATATGTAAAGTAGTTATAGT_ATCAGAAGTTCGAATCAAATTACGAA	35	7	7	2	8	0	0	0	1	0	2	0	0	0	0
ATCTGAATGTGCAACATGGTTTTCCT_ATCAGAAGTTCGAATCAAATTACGAA	74	18	10	15	8	5	6	4	2	3	0	4	0	1	0
TAGGAAAGGTTGAATAGTGTTAGTGC_ATCAGAAGTTCGAATCAAATTACGAA	73	10	14	11	8	2	0	2	1	3	0	0	0	0	0
GTTGCAATCCCTAACAAAGTTGAACT_ATCAGAAGTTCGAATCAAATTACGAA	83	21	16	15	16	0	4	6	7	6	1	2	0	2	1
CGGGTAAGCCGTAAGTTTATTCGAGT_ATCAGAAGTTCGAATCAAATTACGAA	77	36	20	18	14	2	2	3	4	3	1	1	0	0	0
TGCCTAAATACAAAAATATTTAAGCG_ATCAGAAGTTCGAATCAAATTACGAA	25	10	5	2	8	0	1	3	1	1	0	0	0	0	0
TATGGAAGTTAAAATCTTTTTGTCCT_ATCAGAAGTTCGAATCAAATTACGAA	18	0	3	0	3	0	0	0	0	0	0	0	0	0	0
CTAGGAAATGTGAAGCTTATTCCGGC_ATCAGAAGTTCGAATCAAATTACGAA	40	9	9	7	5	0	1	0	0	0	0	0	0	0	0
CCAACAACGTATAAATTTATTGTGAA_ATCAGAAGTTCGAATCAAATTACGAA	40	14	2	5	9	0	0	0	0	0	1	3	0	0	0
AATAAAAGAGAAAATGGTCTTGTCCG_ATCAGAAGTTCGAATCAAATTACGAA	98	26	20	28	26	2	2	3	5	4	3	1	0	2	1
ACAGTAATAGACAACTGTTTTAAAAT_ATCAGAAGTTCGAATCAAATTACGAA	36	4	4	5	10	0	0	4	2	0	0	3	0	0	0
TGTGTAAACCTAAATTTAATTCACAG_ATCAGAAGTTCGAATCAAATTACGAA	91	29	27	20	29	6	4	24	18	50	26	67	14	31	11
AATATAATATCGAACATTTTTGTTTC_ATCAGAAGTTCGAATCAAATTACGAA	151	34	28	14	37	7	11	38	57	103	66	215	52	149	114
TTGTCAATTAAGAAAAGACTTCGTGT_ATCAGAAGTTCGAATCAAATTACGAA	62	25	13	9	14	2	2	3	1	1	1	3	0	0	1
AAGTAAAATGTTAATGCCGTTTTAGT_ATCAGAAGTTCGAATCAAATTACGAA	25	5	5	2	2	0	1	2	0	1	0	0	0	0	0
GGTAAAACTTACAATTTCGTTAGATA_ATCAGAAGTTCGAATCAAATTACGAA	14	2	4	5	6	0	0	1	1	2	0	0	1	0	0
ATTCAAACAAACAAGATGTTTGAGGT_ATCAGAAGTTCGAATCAAATTACGAA	45	12	14	5	2	0	2	0	1	2	4	0	0	0	0
GAGTCAATAAATAAGCCCATTGCAAT_ATCAGAAGTTCGAATCAAATTACGAA	20	1	8	4	4	1	0	0	0	0	0	0	0	0	0
ATTGCAAAATTGAAATATCTTGATTG_ATCAGAAGTTCGAATCAAATTACGAA	242	54	38	24	42	2	2	3	6	3	3	6	1	1	1
TTGTCAATTGTTAAAGATTTTTTTCC_ATCAGAAGTTCGAATCAAATTACGAA	33	16	7	7	3	0	0	4	0	2	5	2	0	1	0
ACGCTAAGGCGCAATGATATTTACTT_ATCAGAAGTTCGAATCAAATTACGAA	18	3	7	1	2	0	0	6	2	2	3	2	0	0	0
AAGCTAAAATGGAATGGGGTTCGTAT_ATCAGAAGTTCGAATCAAATTACGAA	25	3	3	2	0	0	1	2	0	2	0	0	0	0	0
AACGAAACATTAAATAAGCTTTCCAA_ATCAGAAGTTCGAATCAAATTACGAA	87	15	13	12	19	1	3	3	5	1	1	6	0	0	0
TCACTAAATGAAAAGCTATTTTTCTG_ATCAGAAGTTCGAATCAAATTACGAA	9	0	0	0	0	0	0	0	0	0	0	0	0	0	0
GAGTCAAACGGGAATCGAGTTTTGTT_ATCAGAAGTTCGAATCAAATTACGAA	27	5	4	2	5	1	0	0	1	4	2	0	0	0	0
TCAGTAATGTGTAAAGCGTTTAATGA_ATCAGAAGTTCGAATCAAATTACGAA	16	2	2	1	3	2	0	0	0	0	0	0	0	0	0
AAATAAAATGTCAAAAACCTTCTAGA_ATCAGAAGTTCGAATCAAATTACGAA	44	10	8	7	8	1	0	0	0	0	1	0	0	0	0
GACAAAACAAAAAATTTCTTTATGTT_ATCAGAAGTTCGAATCAAATTACGAA	8	0	0	0	3	0	0	0	0	0	0	3	1	1	0
CTCATAAAAGAGAATACTGTTGATTG_ATCAGAAGTTCGAATCAAATTACGAA	46	4	14	11	8	0	2	1	5	4	2	1	1	0	0
TATAAAAAGTGTAAGTACATTCCTAA_ATCAGAAGTTCGAATCAAATTACGAA	45	12	8	6	7	1	0	0	0	0	0	0	0	0	0
TTCAGAAAATCGAAACAGGTTCGGAC_ATCAGAAGTTCGAATCAAATTACGAA	82	16	21	8	16	1	2	4	3	2	1	2	0	0	0
TGTTGAACGACTAAGGATCTTGGGCG_ATCAGAAGTTCGAATCAAATTACGAA	22	12	8	2	6	0	3	1	1	3	0	0	3	0	0
AAGCCAAACGGTAACTAAATTGTATG_ATCAGAAGTTCGAATCAAATTACGAA	26	2	1	0	0	0	0	0	0	0	0	0	0	0	0
TAAGGAAGAGGAAACGGGTTCCCCT_ATCAGAAGTTCGAATCAAATTACGAA	87	18	24	7	7	2	3	2	0	1	0	3	1	1	0
ACAAGAAAAGCAAAACAAATTCAGAC_ATCAGAAGTTCGAATCAAATTACGAA	74	19	11	13	11	2	7	2	3	7	1	9	2	0	0
CGACGAAAATTGAAATTTATTCTCAG_ATCAGAAGTTCGAATCAAATTACGAA	78	15	12	12	21	1	6	5	3	4	0	4	0	0	1
AGATCAAGGAATAATAGATTTTGGAA_ATCAGAAGTTCGAATCAAATTACGAA	46	11	5	3	8	0	0	1	2	0	0	0	0	0	0
TAGTTAAGACTTAAGTTCCTTTTGGT_ATCAGAAGTTCGAATCAAATTACGAA	11	0	1	1	7	0	0	0	0	0	0	0	0	0	0
ATTACAAACGTTAATATCCTTGTTTC_ATCAGAAGTTCGAATCAAATTACGAA	62	9	8	8	14	4	3	4	5	10	9	16	1	1	4
CCTGTAATAACAAAAGTGGTTCACTG_ATCAGAAGTTCGAATCAAATTACGAA	36	10	4	4	2	1	0	2	2	3	0	0	0	1	0
ATCGGTACTAACAAGAGTCTTGAAAA_ATCAGAAGTTCGAATCAAATTACGAA	82	29	9	11	12	3	3	8	0	3	3	0	0	0	0
TCTTCAAGAGAAAACCATTTTTGTTT_ATCAGAAGTTCGAATCAAATTACGAA	3	2	3	3	9	3	0	2	0	3	1	6	0	0	0
AAAAAAACTAGTAATCGTGTTGGAGT_ATCAGAAGTTCGAATCAAATTACGAA	56	21	10	7	18	2	4	2	2	9	1	0	0	0	2
AGTGCAATATATAACACCTTTATCGC_ATCAGAAGTTCGAATCAAATTACGAA	89	34	13	3	7	3	4	2	6	10	1	2	2	4	4
TTCACAATGTCTAAATCAATTATCAG_ATCAGAAGTTCGAATCAAATTACGAA	1	0	0	0	0	0	0	0	0	0	0	0	0	0	0
ATTTTAATTGAAAATCTGCTTTTAAG_ATCAGAAGTTCGAATCAAATTACGAA	29	2	0	0	0	0	0	1	0	0	1	0	0	0	0
GTCTAAAGCCTTAAGATAGTTGATGA_ATCAGAAGTTCGAATCAAATTACGAA	45	8	11	6	18	1	2	4	3	5	1	2	2	0	0
GATAGAAATGGTAACGGGTTTGTCTA_ATCAGAAGTTCGAATCAAATTACGAA	65	18	26	9	22	2	2	3	6	7	3	3	0	0	1
AACATAAGCTCGAAGCTTGTTCCCTA_ATCAGAAGTTCGAATCAAATTACGAA	3	0	0	0	0	0	0	0	0	0	0	0	0	0	0
GCACAAAACTCTAACACCGTTAAATT_ATCAGAAGTTCGAATCAAATTACGAA	22	6	3	3	6	0	1	1	0	0	1	2	0	0	0
AAACAAATCGTAAAAGAATTTTTGTG_ATCAGAAGTTCGAATCAAATTACGAA	36	7	5	4	6	0	0	0	1	0	0	0	0	0	0
ACGGTAACCTACAAATATGTTTAACT_ATCAGAAGTTCGAATCAAATTACGAA	35	12	2	2	7	0	0	0	0	0	1	4	0	0	0
ATCCGAATACAGAAAAAATTTGGTGT_ATCAGAAGTTCGAATCAAATTACGAA	76	20	14	11	19	2	1	9	2	7	5	2	0	0	1
TTTGCAACCTCCAAAGCAGTTCTGAG_ATCAGAAGTTCGAATCAAATTACGAA	162	27	37	15	19	0	6	5	6	5	1	1	0	1	0
ATTGTAACGTGCAACCGAGTTTTTCG_ATCAGAAGTTCGAATCAAATTACGAA	53	22	23	9	12	2	5	4	1	6	1	0	0	0	0
CTCAAAATACGCAATCAACTTTAGTG_ATCAGAAGTTCGAATCAAATTACGAA	3	0	1	0	0	0	0	0	0	1	0	0	0	0	0
TCTATAAGAAAGAACGCAATTGCTGC_ATCAGAAGTTCGAATCAAATTACGAA	59	19	25	13	22	6	5	6	6	7	2	2	3	0	3
CATGGAACAAGAAATAAGGTTAAGTT_ATCAGAAGTTCGAATCAAATTACGAA	26	3	2	0	0	0	0	0	0	0	0	0	0	0	0
CAATCAATTACGAAGATCATTTCGAC_ATCAGAAGTTCGAATCAAATTACGAA	46	14	11	8	23	9	15	27	88	129	69	164	68	64	67
AAGCTAACTATAAATTCCCTTCGTGT_ATCAGAAGTTCGAATCAAATTACGAA	12	3	0	5	5	1	1	0	2	1	0	0	0	0	0
CGATGAAGCCGCAACACTTTTGGAGC_ATCAGAAGTTCGAATCAAATTACGAA	196	28	22	28	41	2	12	23	30	69	32	60	20	22	41
TCAAGAAGGTAAAATGTTATTGCTGT_ATCAGAAGTTCGAATCAAATTACGAA	77	11	15	8	19	0	1	2	5	3	0	0	0	0	0
TATGGAAGTAGGAATGTTATTGCGGA_ATCAGAAGTTCGAATCAAATTACGAA	255	80	55	29	65	7	12	8	11	20	12	13	3	5	2
ATGTGAAATAACAAAGTGCTTTTAGT_ATCAGAAGTTCGAATCAAATTACGAA	30	5	3	0	0	1	0	0	0	0	0	0	0	0	0
AGGTGAAAAGTTAAACCGTTTTACAT_ATCAGAAGTTCGAATCAAATTACGAA	59	9	9	8	8	1	2	1	6	9	2	3	1	4	6
CCAACAACAATCAATGGATTTGCTTC_ATCAGAAGTTCGAATCAAATTACGAA	42	19	22	5	5	4	1	1	1	0	0	0	0	0	0
ACGAGAAGATTTAAGCTGATTTTTAA_ATCAGAAGTTCGAATCAAATTACGAA	45	6	3	0	3	1	2	1	0	0	0	0	0	0	0
ATAGAAAACAATAAGTTGTTTGGTAT_ATCAGAAGTTCGAATCAAATTACGAA	79	8	17	8	10	1	1	1	3	4	0	5	0	1	0
CTTCAAACATATAACCACATTCATTT_ATCAGAAGTTCGAATCAAATTACGAA	139	29	27	22	21	1	1	1	2	5	2	1	0	2	0
TAGTCAATACAGAAAGCCTTTCCCCA_ATCAGAAGTTCGAATCAAATTACGAA	41	9	6	4	4	1	3	0	5	2	0	3	0	0	0
TATACAACGGGTAAACTTGTTACCTT_ATCAGAAGTTCGAATCAAATTACGAA	77	15	26	11	21	1	3	10	2	5	3	0	1	1	4
CCATAAACCGCAAATCAACTTGCCCT_ATCAGAAGTTCGAATCAAATTACGAA	80	49	50	36	39	9	13	26	31	51	41	94	28	44	35
TTTAAAAGGTAAAATTTCTTTATGGG_ATCAGAAGTTCGAATCAAATTACGAA	19	9	1	4	9	0	0	2	0	0	1	1	0	0	0
GTAGCAACAGGTAAGCTATTTGGGTG_ATCAGAAGTTCGAATCAAATTACGAA	65	29	50	20	27	2	4	2	5	4	4	8	3	2	1
CACGAAAGGATGAACTGTTTTATAAG_ATCAGAAGTTCGAATCAAATTACGAA	29	7	2	2	0	0	0	0	0	0	0	0	0	0	0
CGTGAAATTCCAAATCGAATTTTCTT_ATCAGAAGTTCGAATCAAATTACGAA	13	1	2	2	2	0	0	0	0	0	0	0	0	0	0
TAGAAAAAATCTAATCGGATTTCCTT_ATCAGAAGTTCGAATCAAATTACGAA	26	4	5	1	1	1	1	1	0	0	0	0	1	0	0
TCAATAAATTATAACCATCTTCACCA_ATCAGAAGTTCGAATCAAATTACGAA	60	12	14	4	11	1	1	3	4	1	0	0	1	0	0
ATACTAATCTGAAATGCGCTTGCTGG_ATCAGAAGTTCGAATCAAATTACGAA	34	8	12	7	13	2	2	3	6	4	0	2	0	0	0
TACCAAAAGAGTAAATATTTTGCGTT_ATCAGAAGTTCGAATCAAATTACGAA	4	5	4	1	7	0	0	0	0	0	0	0	0	0	0
AAAATAATATTCAAATCCCTTGGTTC_ATCAGAAGTTCGAATCAAATTACGAA	28	0	0	0	2	0	1	0	0	0	0	0	0	0	0
AAAATAAGCCCCAAAGCAATTCGAGT_ATCAGAAGTTCGAATCAAATTACGAA	48	17	21	11	16	0	3	6	0	4	2	0	1	2	0
AGGTGAATGGGGAATAAACTTCCCGG_ATCAGAAGTTCGAATCAAATTACGAA	83	21	17	12	23	5	1	5	2	3	2	4	1	0	0
CGGTAAATGTAAAACTCTATTAATGT_ATCAGAAGTTCGAATCAAATTACGAA	14	3	1	0	2	0	0	0	0	0	0	1	0	0	0
AATTCAATGCAGAACGATTTTAGAAA_ATCAGAAGTTCGAATCAAATTACGAA	158	23	16	17	30	1	3	4	0	9	1	8	0	1	0
ACAACAAATGTAAACTAGGTTCCAAA_ATCAGAAGTTCGAATCAAATTACGAA	13	13	4	3	4	0	1	1	3	2	0	5	1	0	0
AGTGAAATCGGCAAGCCATTTGACTC_ATCAGAAGTTCGAATCAAATTACGAA	13	0	2	1	1	1	2	2	2	1	0	1	0	0	0
CTCCAAATCAGAAAACGCGTTCTTTA_ATCAGAAGTTCGAATCAAATTACGAA	2	0	0	2	5	0	0	1	0	0	0	0	0	0	0
CCAGTAATATAGAAACATTTTCAAGC_ATCAGAAGTTCGAATCAAATTACGAA	82	15	13	11	11	3	5	13	21	34	26	53	9	28	25
GTGGCAAGATCAAATCTACTTAACCA_ATCAGAAGTTCGAATCAAATTACGAA	86	15	10	13	5	3	2	5	0	0	1	4	0	0	0
ATCCCAACTCTCAACCCTTTTTTAAA_ATCAGAAGTTCGAATCAAATTACGAA	31	7	3	10	3	0	0	0	0	0	2	0	0	0	0
AGTCTAAATCCAAATAGTATTAGTCT_ATCAGAAGTTCGAATCAAATTACGAA	115	24	14	16	30	2	2	10	2	5	3	2	0	1	0
CACACAACAAAAAAAGTGATTAGATT_ATCAGAAGTTCGAATCAAATTACGAA	76	10	5	6	12	1	0	2	0	1	0	2	0	0	0
AGGGAAATACTCAATGGGTTTCAAGT_ATCAGAAGTTCGAATCAAATTACGAA	27	17	16	8	9	1	3	4	1	0	0	0	0	0	2
GTGGGAACTTTTAATGGGTTTTCAGC_ATCAGAAGTTCGAATCAAATTACGAA	8	2	3	2	1	0	0	0	1	0	1	3	0	0	0
TAAACAATCACAAACAATCTTCATTA_ATCAGAAGTTCGAATCAAATTACGAA	224	68	47	32	44	4	3	12	14	9	7	22	4	5	0
TTTTTAAAGAGTAATTCGTTTGCCTT_ATCAGAAGTTCGAATCAAATTACGAA	35	15	10	9	4	1	2	2	0	1	0	0	0	0	0
TCTCAAACCCTGAAAGGATTTGCGTG_ATCAGAAGTTCGAATCAAATTACGAA	36	6	3	5	6	0	1	3	1	1	0	4	0	0	0
ATACTAACCTTAAAGACCGTTTAGTT_ATCAGAAGTTCGAATCAAATTACGAA	66	22	7	8	7	3	1	4	1	3	1	6	1	1	0
TCAAGAAGGCAGAAGGATTTTGGGTT_ATCAGAAGTTCGAATCAAATTACGAA	196	46	47	18	32	7	14	25	24	23	14	24	7	6	8
CGATCAAACAGTAAGCTTGTTTTGTT_ATCAGAAGTTCGAATCAAATTACGAA	22	1	1	1	2	0	1	2	0	0	0	1	0	0	0
GGACCAATCTACAATTATTTTCTGTC_ATCAGAAGTTCGAATCAAATTACGAA	31	0	0	0	1	0	0	0	0	0	0	0	0	0	0
TAGTTAAATCATAATGTTCTTCTTGG_ATCAGAAGTTCGAATCAAATTACGAA	81	17	10	9	23	2	2	2	1	1	0	7	0	4	0
TGCCGAAACCTCAATTGTCTTGGTTA_ATCAGAAGTTCGAATCAAATTACGAA	86	14	10	7	4	0	0	0	1	0	1	0	0	0	0
ATGCTAAAGTGAAAGCTATTTTCCTT_ATCAGAAGTTCGAATCAAATTACGAA	9	6	0	0	1	1	2	0	0	3	0	0	0	0	0
ACTCAAACACGTAAGCAGTTTAAGCA_ATCAGAAGTTCGAATCAAATTACGAA	29	5	8	7	1	1	3	1	3	2	0	1	3	0	0
TAGCAAACACCAAATAGTGTTCTGAT_ATCAGAAGTTCGAATCAAATTACGAA	15	0	0	0	0	0	0	0	0	0	0	0	0	0	0
ATAGCAATTATAAAAGGACTTTGATC_ATCAGAAGTTCGAATCAAATTACGAA	20	6	5	3	6	1	0	2	1	0	0	3	0	1	1
AGAGCAAATATCAAGATCTTTTACAC_ATCAGAAGTTCGAATCAAATTACGAA	49	8	18	5	22	3	2	7	6	9	2	6	2	1	0
ATAACAATACGGAAGGTTATTAAAGG_ATCAGAAGTTCGAATCAAATTACGAA	3	3	0	0	0	0	0	0	0	0	0	0	0	0	0
AGATCAATAGTAAAACGTTTTAAGAG_ATCAGAAGTTCGAATCAAATTACGAA	39	17	10	8	10	1	1	0	0	1	0	0	0	0	0
GAAGTAAAGGTTAACGTAATTATACG_ATCAGAAGTTCGAATCAAATTACGAA	25	6	3	1	4	1	0	0	4	0	0	0	0	0	0
ATATAAAAGATCAAGACTATTTAATT_ATCAGAAGTTCGAATCAAATTACGAA	10	3	0	1	0	0	0	0	0	0	0	0	0	0	0
ACTCCAACCGAGACAACTTTTGCTC_ATCAGAAGTTCGAATCAAATTACGAA	3	2	5	8	9	2	8	24	38	53	41	82	36	44	45
CGTGAAAACTCTAATTGGGTTTTATT_ATCAGAAGTTCGAATCAAATTACGAA	14	2	0	0	3	0	0	0	0	0	0	0	0	0	0
ACAGCAACTTCAAAGCCGTTTACTCC_ATCAGAAGTTCGAATCAAATTACGAA	32	0	3	1	0	0	0	0	0	0	0	0	0	0	0
TTGAGAAATAGGAAAGGCGTTAACGT_ATCAGAAGTTCGAATCAAATTACGAA	11	0	1	0	0	0	0	0	0	0	0	0	0	0	0
CATATAAGTGCGACCTACTTGGTTC_ATCAGAAGTTCGAATCAAATTACGAA	83	20	18	7	11	3	1	1	0	2	1	2	1	0	0
GCCCGAAAAAATAAGCCTTTTTGGTA_ATCAGAAGTTCGAATCAAATTACGAA	29	14	5	5	1	0	0	0	0	3	0	0	0	1	0
TCATTAAACAGTAACATCTTTCAACG_ATCAGAAGTTCGAATCAAATTACGAA	36	15	9	4	14	1	4	3	1	11	1	2	1	0	0
ACATTAATAATGAAAGATTTTTGTGC_ATCAGAAGTTCGAATCAAATTACGAA	158	38	35	24	18	1	4	9	4	6	3	5	1	5	4
ATAAAAAGAGAAAAGAATGTTCCATG_ATCAGAAGTTCGAATCAAATTACGAA	178	30	30	11	17	6	3	1	7	6	2	3	5	0	0
TAATTAATATACAAATCAGTTGACCA_ATCAGAAGTTCGAATCAAATTACGAA	39	1	4	2	6	0	0	1	0	0	1	0	0	0	0
TCGAGAACTTCGAACGGTTTTCGATG_ATCAGAAGTTCGAATCAAATTACGAA	49	10	15	15	20	1	3	18	12	27	25	25	5	8	12
TTTGTAAATGGAAATATTATTACCGT_ATCAGAAGTTCGAATCAAATTACGAA	7	0	0	1	2	0	0	1	0	1	1	3	0	0	0
ATTTGAAGTCATAAGGGGGTTGGTAA_ATCAGAAGTTCGAATCAAATTACGAA	92	23	25	9	35	4	2	10	6	12	2	8	1	0	0
AGTAAAAGTAACAACTACTTTTGACT_ATCAGAAGTTCGAATCAAATTACGAA	83	21	32	9	29	1	5	5	5	1	2	4	1	1	2
GTCGCAAGAAAGAACGCTCTTTATGT_ATCAGAAGTTCGAATCAAATTACGAA	112	20	14	17	8	2	1	3	3	6	1	4	1	0	0
ATCCCAAGGTTAAATGGGGTTGTGCC_ATCAGAAGTTCGAATCAAATTACGAA	11	3	11	0	0	0	0	1	1	4	2	3	1	1	0
GGGAGAAAAGCGAAGGAACTTTGCGG_ATCAGAAGTTCGAATCAAATTACGAA	19	10	15	6	25	1	2	1	3	5	2	0	0	0	0
AGGGGAAGAATTAATCGTGTTGCGCT_ATCAGAAGTTCGAATCAAATTACGAA	126	43	38	24	37	7	4	10	19	8	1	12	0	3	3
TGTACAACGTAGAATATAGTTCGTAC_ATCAGAAGTTCGAATCAAATTACGAA	7	5	4	1	0	0	0	0	0	0	0	0	0	0	0
GGCGAAAAAGTTAATACTATTCTGAG_ATCAGAAGTTCGAATCAAATTACGAA	299	100	79	46	78	9	13	26	26	23	21	45	5	8	7
GCCCGAAATTATAATGGGGTTCAGTG_ATCAGAAGTTCGAATCAAATTACGAA	30	12	10	2	2	0	1	0	0	0	0	0	0	0	0
GAAGGAAAGAATAATACTGTTGATTA_ATCAGAAGTTCGAATCAAATTACGAA	6	0	0	1	1	0	0	0	0	0	0	0	0	0	0
GCGTTAAAGGCTAAGTGTGTTTGTTT_ATCAGAAGTTCGAATCAAATTACGAA	73	17	29	19	35	5	16	32	47	109	58	164	66	86	90
GAGTAAACATTAAACTATTTTAACTT_ATCAGAAGTTCGAATCAAATTACGAA	5	0	0	1	1	0	0	0	0	0	0	0	0	0	0
ATGAAAATTGGAAACAACGTTTACAG_ATCAGAAGTTCGAATCAAATTACGAA	46	8	22	15	12	1	4	5	13	8	6	21	2	9	6
TCAAAAATGAATAACCTTTTTGGCTT_ATCAGAAGTTCGAATCAAATTACGAA	84	24	6	7	5	1	2	3	2	2	2	0	0	0	0
TCCCAAATTCTCAAGGCGATTGTTCA_ATCAGAAGTTCGAATCAAATTACGAA	22	2	4	3	9	1	1	4	3	5	3	2	0	0	0
ACTCTAATACACAAGGATATTTTTTA_ATCAGAAGTTCGAATCAAATTACGAA	52	9	1	3	5	0	2	1	0	2	2	2	0	0	0
CCAGAAATCACCAAAAGGTTTATGC_ATCAGAAGTTCGAATCAAATTACGAA	200	83	49	30	47	4	4	6	4	7	1	5	0	0	0
GTAGCAAATCGTAATTCCGTTGGAGA_ATCAGAAGTTCGAATCAAATTACGAA	71	30	39	23	24	7	9	4	1	3	1	6	1	1	3
ATCCCAATTATGAACAGGGTTACCTA_ATCAGAAGTTCGAATCAAATTACGAA	38	12	7	3	7	1	0	0	0	0	0	0	0	0	0
TGTCTAACCATGAAGAGGGTTTCTTA_ATCAGAAGTTCGAATCAAATTACGAA	35	5	0	4	2	0	0	1	0	0	0	0	0	0	0
GCTATAAAGTCGAAAAGCGTTCCGTA_ATCAGAAGTTCGAATCAAATTACGAA	117	19	15	10	4	3	0	3	6	5	1	0	1	0	0
AAGCTAATTATAAAGATTCTTATAGG_ATCAGAAGTTCGAATCAAATTACGAA	20	3	0	2	0	0	0	1	0	0	0	0	0	0	0
GACGGAAGCCGTAATGTCATTGCGGA_ATCAGAAGTTCGAATCAAATTACGAA	48	15	4	4	4	0	3	0	0	0	0	0	0	0	0
CTTAAAAAGCTCAATTATGTTGTGTC_ATCAGAAGTTCGAATCAAATTACGAA	81	16	14	14	16	4	3	6	5	8	6	7	3	0	3
GCTAAAACATTGAACCGTGTTCATAC_ATCAGAAGTTCGAATCAAATTACGAA	141	37	30	33	28	10	7	11	2	6	0	6	0	1	0
AATATAACAGTTAATGTAGTTCTTAA_ATCAGAAGTTCGAATCAAATTACGAA	11	0	0	0	2	2	0	2	0	0	0	0	0	0	0
TATCCAAGTGCGAAGCAAGTTAAGTT_ATCAGAAGTTCGAATCAAATTACGAA	38	7	11	4	5	0	2	1	1	0	0	0	0	0	0
CTGCTAAACTGTAACAACTTTCAATC_ATCAGAAGTTCGAATCAAATTACGAA	201	44	36	19	25	8	5	10	5	7	4	4	5	0	0
AAAAGAATAGTGAAGAAGTTTTGCAC_ATCAGAAGTTCGAATCAAATTACGAA	87	25	10	9	15	3	5	0	6	5	0	6	5	1	1
TATATAAAAGCGAAAGTGCTTGGGGC_ATCAGAAGTTCGAATCAAATTACGAA	36	7	8	4	2	0	1	1	1	0	0	1	0	0	0
GTCGAAAATTAGAATTATATTTTACC_ATCAGAAGTTCGAATCAAATTACGAA	46	5	3	2	2	0	0	1	1	0	0	1	0	0	0
ACCTAAAGGGAAAAAGTCTTTAAAGC_ATCAGAAGTTCGAATCAAATTACGAA	58	6	3	8	9	0	0	0	0	1	0	0	0	0	0
TCAGTAAAACGTAATACTGTTAATAC_ATCAGAAGTTCGAATCAAATTACGAA	59	13	15	3	11	1	1	4	3	2	1	4	0	0	0
CCCGAAAGGCGGAAGCGGGTTCGAAT_ATCAGAAGTTCGAATCAAATTACGAA	38	9	7	4	12	1	1	1	0	1	0	0	0	0	0
ACTCCAAATTTAAAGCCTCTTGCATG_ATCAGAAGTTCGAATCAAATTACGAA	69	25	18	19	30	4	9	14	15	19	16	25	11	11	6
CATGTAATAAACAACATGCTTGTTAC_ATCAGAAGTTCGAATCAAATTACGAA	147	19	18	7	14	0	1	2	1	0	1	1	2	1	0
CTGTGAACTACAAACGGATTTCGAGT_ATCAGAAGTTCGAATCAAATTACGAA	30	6	5	6	16	0	0	0	1	0	0	0	0	0	0
ATAGAAAAATATAAGCCGTTTGGACT_ATCAGAAGTTCGAATCAAATTACGAA	25	1	1	1	0	0	0	0	0	0	0	0	0	0	0
CGTATAATATCCAATCGATTTTGTGA_ATCAGAAGTTCGAATCAAATTACGAA	37	8	9	2	4	0	1	0	0	1	0	0	0	0	0
TCATGAAATGCAAAGTAACTTGTGGG_ATCAGAAGTTCGAATCAAATTACGAA	29	10	7	3	11	1	0	4	2	0	0	0	0	0	0
TAATAAATACAAAATCAAATTTTGGG_ATCAGAAGTTCGAATCAAATTACGAA	79	16	7	8	3	0	1	1	0	1	1	0	0	0	0
CACTGAAACCTTAACTCATTTCGTGG_ATCAGAAGTTCGAATCAAATTACGAA	6	0	0	0	0	0	0	0	0	0	0	0	0	0	0
TTAACAATTTCTAAGTTACTTTAAAG_ATCAGAAGTTCGAATCAAATTACGAA	18	1	0	0	1	0	0	0	0	0	0	0	0	0	0
TCTCTAAATACTAACTAGTTTCGGTT_ATCAGAAGTTCGAATCAAATTACGAA	34	6	2	2	1	0	0	0	0	0	0	0	0	0	0
GATATAAACGCCAATCGCGTTGCCGA_ATCAGAAGTTCGAATCAAATTACGAA	60	21	27	6	16	3	3	4	0	2	0	0	0	0	0
CTATAAAAAGAAAAGGGTATTAATTG_ATCAGAAGTTCGAATCAAATTACGAA	5	0	0	0	0	0	0	0	0	0	0	0	0	0	0
CATATAAGCTTGAATGTTGTTCCCGA_ATCAGAAGTTCGAATCAAATTACGAA	23	8	15	1	0	0	1	1	2	0	0	0	0	0	0
AAATCAAGTCTCAACCATATTGTTGT_ATCAGAAGTTCGAATCAAATTACGAA	31	8	5	1	9	0	2	1	7	3	2	0	1	3	0
CGCGTAACCCTGAAGCGAGTTGGGGC_ATCAGAAGTTCGAATCAAATTACGAA	7	6	1	4	4	0	2	0	0	0	0	0	0	0	0
AGTGGAATCGAAAAAGTACTTCATTG_ATCAGAAGTTCGAATCAAATTACGAA	117	21	39	8	34	0	6	2	7	7	2	7	2	0	1
AAAATAATGCCTAACTGGTTTCGTGA_ATCAGAAGTTCGAATCAAATTACGAA	83	18	11	3	6	0	5	1	1	2	1	8	3	1	2
GTTCGAAAATTAAATAATCTTCGTAA_ATCAGAAGTTCGAATCAAATTACGAA	28	5	3	3	3	0	0	2	0	0	3	0	0	0	0
ACTGAAAGATCTAAATTACTTAATTA_ATCAGAAGTTCGAATCAAATTACGAA	13	1	1	1	2	0	0	1	0	0	0	0	0	0	0
AATTTAAGAGCGAACAAAGTTAACGA_ATCAGAAGTTCGAATCAAATTACGAA	7	0	0	0	0	0	0	0	0	0	0	0	0	0	0
TCGGAAAATCACAAACTTTTTATGTA_ATCAGAAGTTCGAATCAAATTACGAA	42	10	3	9	4	0	0	3	2	0	0	2	0	1	0
CAGGCAAAGAATAATTGGTTTCGAAG_ATCAGAAGTTCGAATCAAATTACGAA	26	8	14	4	6	3	1	5	1	4	0	0	0	0	0
CGACAAAAAATCAACATCATTCTTAT_ATCAGAAGTTCGAATCAAATTACGAA	35	5	5	1	11	2	0	1	0	2	0	1	0	0	0
TTATAAATGGTTAACTAATTTAAGGT_ATCAGAAGTTCGAATCAAATTACGAA	101	16	16	17	26	1	2	5	1	0	0	0	0	1	0
TATGCAATTCAGAAATATTTTCTCTA_ATCAGAAGTTCGAATCAAATTACGAA	19	4	6	4	8	0	0	0	0	0	0	0	0	0	0
CGAATAATCCTCAAACGGCTTATTAA_ATCAGAAGTTCGAATCAAATTACGAA	12	5	8	8	14	1	0	3	1	2	0	1	0	0	0
CTGATAACATTCAATTTTCTTTAGCT_ATCAGAAGTTCGAATCAAATTACGAA	34	12	4	1	5	0	0	1	0	0	0	0	0	0	0
ATAGCAAATCAGAACCTACTTTTAG_ATCAGAAGTTCGAATCAAATTACGAA	1	0	0	0	0	0	0	0	0	0	0	0	0	0	0
TGAGGAAAGGTGAAGTAGGTTTATGT_ATCAGAAGTTCGAATCAAATTACGAA	8	2	1	1	2	2	0	0	0	1	1	2	0	0	0
TCATTAAGCACGAACTAAGTTAGGGG_ATCAGAAGTTCGAATCAAATTACGAA	24	5	7	3	6	1	1	1	1	6	2	1	0	0	0
CCGGGAAGGCAGAACGCGTTTACGAG_ATCAGAAGTTCGAATCAAATTACGAA	54	13	8	10	17	2	2	3	0	4	3	0	2	1	1
GAGCTAAAACGGAAAGAATTTTAATG_ATCAGAAGTTCGAATCAAATTACGAA	25	10	8	3	7	0	0	0	0	0	0	0	0	0	0
GCGCGAATAGGCAACTGCGTTGGAGA_ATCAGAAGTTCGAATCAAATTACGAA	30	17	11	11	23	5	5	10	19	23	9	18	3	9	4
CATACAACGCTGAATGCCATTGGGCA_ATCAGAAGTTCGAATCAAATTACGAA	65	18	12	12	5	0	5	2	3	3	0	2	0	1	0
ACCTAAATGAGGAATGACGTTTGTCA_ATCAGAAGTTCGAATCAAATTACGAA	95	15	24	12	24	2	3	4	3	10	3	1	1	3	1
TAAATAATCATGAAGTTGGATTTCCTT_ATCAGAAGTTCGAATCAAATTACGAA	14	8	7	2	1	0	0	0	0	0	0	0	0	0	0
CTTCTAAACATAAATTATATTCACGC_ATCAGAAGTTCGAATCAAATTACGAA	59	19	16	2	14	1	0	1	0	4	1	1	0	0	0
ATCTAAACCTCGAATACATTTAATAG_ATCAGAAGTTCGAATCAAATTACGAA	55	9	4	10	5	0	0	1	1	0	0	1	0	0	0
TAACTAATCAGTAATCGAATTGTGCC_ATCAGAAGTTCGAATCAAATTACGAA	131	19	10	7	17	2	5	2	3	0	0	0	0	0	0
ATACAAACACGGAAGAGGATTCGTTC_ATCAGAAGTTCGAATCAAATTACGAA	41	3	9	4	2	4	1	2	2	0	2	0	0	0	0
TGTCAAATATAGAATTCGTTTGCTTT_ATCAGAAGTTCGAATCAAATTACGAA	68	20	19	8	15	2	0	2	2	1	0	0	0	0	0
GTACTAACTCAAAAATCTGTTATAGC_ATCAGAAGTTCGAATCAAATTACGAA	22	9	3	2	8	0	0	2	0	1	0	0	0	0	0
AATCCAAATCTCAATCGTCTTCGTCT_ATCAGAAGTTCGAATCAAATTACGAA	27	7	2	3	8	0	0	1	0	7	3	4	0	1	2
GGGTTAAGGGTTAAGGTGCTTCAATG_ATCAGAAGTTCGAATCAAATTACGAA	38	9	7	4	8	1	0	2	0	3	0	0	0	0	0
TCGCCAAACTCGAACTGTATTTGGAT_ATCAGAAGTTCGAATCAAATTACGAA	43	9	10	5	12	1	3	0	0	1	0	0	1	0	0
AAGCTAATATACAAGTAGCTTGGATA_ATCAGAAGTTCGAATCAAATTACGAA	65	8	11	10	13	1	0	1	5	3	0	0	0	0	0
TGCGAAACCTTGAAATTTGTTGAAAA_ATCAGAAGTTCGAATCAAATTACGAA	14	1	0	2	0	0	0	0	0	0	0	0	0	0	0
TCACCAACCTAAAACCGAATTGAGAC_ATCAGAAGTTCGAATCAAATTACGAA	74	11	14	5	16	1	1	4	5	3	1	0	0	1	0
CTTCAAAATGGAAAGCTCCTTTAGGG_ATCAGAAGTTCGAATCAAATTACGAA	23	8	8	8	12	3	1	1	0	1	0	0	0	0	0
TAAAAAATCTGGAAGCTATTTGGTAA_ATCAGAAGTTCGAATCAAATTACGAA	28	5	5	1	0	0	0	2	0	0	0	0	0	0	0
GAACTAAGTAGGAAATTCATTTTTTT_ATCAGAAGTTCGAATCAAATTACGAA	41	6	0	2	0	0	0	0	0	0	0	0	0	0	0
GCACGAACTTCAAATTTGGTTATTGG_ATCAGAAGTTCGAATCAAATTACGAA	64	18	15	12	9	0	5	3	2	1	1	0	0	0	0
ATTACAAAACTTAAGGGGCTTCGTTC_ATCAGAAGTTCGAATCAAATTACGAA	27	4	11	2	9	3	3	1	2	2	2	0	0	1	0
AACTAAACCTACAACATTCTTGCGGA_ATCAGAAGTTCGAATCAAATTACGAA	15	6	8	2	9	0	0	0	2	6	1	0	0	0	0
AAAACAATTGGAAAGGTACTTACAGG_ATCAGAAGTTCGAATCAAATTACGAA	145	48	56	41	62	8	6	14	16	16	6	3	2	1	0
GTCTCAACATGTAAAAACATTTTGAG_ATCAGAAGTTCGAATCAAATTACGAA	18	4	8	1	0	0	1	0	1	0	0	0	0	0	0
TGTACAATTGATAATACGCTTACCAT_ATCAGAAGTTCGAATCAAATTACGAA	27	12	13	5	5	3	0	1	0	0	0	0	0	1	0
GCTGAAACAGTGAACATATTTTTATC_ATCAGAAGTTCGAATCAAATTACGAA	19	7	4	7	11	0	0	2	0	3	1	6	1	5	0
GATTAAATGGCGAATGTTCTTAGGGC_ATCAGAAGTTCGAATCAAATTACGAA	44	17	18	4	13	3	3	5	4	6	4	4	1	3	0
TTAGTAACATCTAATTCACTTGAGAG_ATCAGAAGTTCGAATCAAATTACGAA	142	52	40	21	35	3	4	18	7	11	8	16	2	1	1
CTGGAAAAACAGAAAGCATTTATTCG_ATCAGAAGTTCGAATCAAATTACGAA	39	11	15	9	3	1	4	2	4	3	3	8	1	0	0
CCACAAATGCATAACTTATTTGTTAA_ATCAGAAGTTCGAATCAAATTACGAA	131	27	18	14	27	0	0	3	1	0	0	1	0	0	0
GTATAAACTTCAAACTCGTTTCATCA_ATCAGAAGTTCGAATCAAATTACGAA	25	9	10	1	8	2	2	1	5	5	1	10	0	0	0
CAGAGAATTATAAAGCTCATTGAACC_ATCAGAAGTTCGAATCAAATTACGAA	3	1	0	0	0	0	0	0	0	0	0	0	0	0	0
GCATCAAAAAAAAAATTCGTTAAGGA_ATCAGAAGTTCGAATCAAATTACGAA	73	20	17	16	15	1	0	0	1	0	0	1	1	0	0
GAACTAAAAACGAACATTATTGCAAT_ATCAGAAGTTCGAATCAAATTACGAA	24	3	2	1	4	0	0	2	0	0	1	0	0	0	0
GCTTGAATATTAAATTTTCTTGTAGA_ATCAGAAGTTCGAATCAAATTACGAA	14	2	2	2	4	0	0	0	0	0	0	0	0	0	0
TATGGAATCACTAATCAGTTTTTTTG_ATCAGAAGTTCGAATCAAATTACGAA	154	48	14	22	33	2	1	5	2	3	0	2	0	1	0
TGACTAATATTTAATTAGTTTTCAGC_ATCAGAAGTTCGAATCAAATTACGAA	109	21	14	2	14	0	0	3	1	0	2	2	0	0	0
ATGGAAAATCAAAAAAATCTTAGTTG_ATCAGAAGTTCGAATCAAATTACGAA	26	8	4	3	11	2	2	1	2	1	2	1	0	1	0
CGGCAAACGTGTAAAGGTATTTTAGT_ATCAGAAGTTCGAATCAAATTACGAA	58	13	8	12	8	0	1	1	0	0	0	2	0	0	0
AGTCCAATAATGAATGTTTTTAAAGC_ATCAGAAGTTCGAATCAAATTACGAA	197	65	60	32	61	10	11	24	49	49	44	76	36	31	35
AGGTAAAATTAGAATTGTCTTGTATT_ATCAGAAGTTCGAATCAAATTACGAA	38	6	11	6	3	0	0	0	0	2	1	2	0	0	0
GCTCGAAGCTTAAAGTGAGTTAAAGG_ATCAGAAGTTCGAATCAAATTACGAA	79	20	19	17	43	2	0	2	2	1	2	2	0	0	0
TCTCGAAGTCGTAAACGTTTTAGGGT_ATCAGAAGTTCGAATCAAATTACGAA	20	4	2	3	0	0	0	0	0	0	0	0	0	0	0
CGGCGAACTAAAAAGAATTTTCGACC_ATCAGAAGTTCGAATCAAATTACGAA	9	4	1	1	3	0	0	0	0	1	0	0	0	0	0
ATTACAACAGGTAATGGTCTTTGGGG_ATCAGAAGTTCGAATCAAATTACGAA	77	24	24	18	35	6	5	10	9	11	5	10	1	1	0
GATGTAAACTAAAAAGACCTTTTAGC_ATCAGAAGTTCGAATCAAATTACGAA	79	26	20	14	15	0	1	2	2	4	5	5	1	0	0
GGCTAAACAGCAAAGAAAGTTAAGAG_ATCAGAAGTTCGAATCAAATTACGAA	120	16	26	16	20	3	1	3	1	2	0	1	0	0	0
TCGTCAACTACTAAATGAGTTACGGA_ATCAGAAGTTCGAATCAAATTACGAA	22	16	11	1	5	0	0	1	0	1	0	0	0	0	0
TGGCAAATATAGAAGTATGTTCTTTT_ATCAGAAGTTCGAATCAAATTACGAA	47	6	6	12	11	0	0	2	4	7	4	19	4	7	3
AATGTAAGACACAACTCCTTTGGATT_ATCAGAAGTTCGAATCAAATTACGAA	8	0	1	0	0	0	0	0	0	0	0	0	0	0	0
TTCATAAGAGCCAAATGGTTTCTTTA_ATCAGAAGTTCGAATCAAATTACGAA	39	4	9	3	17	0	0	1	0	1	0	1	2	2	7
ATTTTAAACTGCAATGTCATTCACGA_ATCAGAAGTTCGAATCAAATTACGAA	19	10	2	2	3	0	0	0	0	0	0	0	0	0	0
AATATAAGGGATAAAATTATTGCACC_ATCAGAAGTTCGAATCAAATTACGAA	40	4	0	2	3	0	1	0	1	0	0	0	0	0	0
GCTAGAAAGCGGAAGATGATTTTAAT_ATCAGAAGTTCGAATCAAATTACGAA	72	17	7	4	12	0	1	3	1	2	0	0	0	1	0
AGAACAATTATAAATGTAATTCATGC_ATCAGAAGTTCGAATCAAATTACGAA	1	0	0	0	0	0	0	0	0	0	0	0	0	0	0
GAAATAAAGGATAAAATCATTTCGGG_ATCAGAAGTTCGAATCAAATTACGAA	84	26	19	9	15	1	1	5	1	4	4	1	0	1	1
TTTTGAACGTTGAACAGATTTATGTG_ATCAGAAGTTCGAATCAAATTACGAA	96	26	15	17	15	3	4	13	5	15	9	30	11	16	9
CTGCAAAAAAGAAATGTCTTTCTTCA_ATCAGAAGTTCGAATCAAATTACGAA	12	0	4	0	2	1	0	0	0	0	1	0	0	0	0
GTACGAAATTACAAGTGGATTATGGG_ATCAGAAGTTCGAATCAAATTACGAA	71	18	12	0	4	0	0	1	3	1	1	1	0	0	0
TAAAGAAGGGCAAACGCCTTTGAGCT_ATCAGAAGTTCGAATCAAATTACGAA	41	18	16	12	6	0	0	1	0	2	0	2	0	0	0
CCCTAAACAGTCAATCCCGTTCGGTT_ATCAGAAGTTCGAATCAAATTACGAA	108	26	24	12	14	2	1	4	2	4	3	13	0	2	0
CGCCCAACGCTCAAGGGTCTTTTGAG_ATCAGAAGTTCGAATCAAATTACGAA	33	2	10	3	2	0	3	0	0	1	1	0	0	0	0
GCCCGAATTGGAAAGGCGGTTCGGGC_ATCAGAAGTTCGAATCAAATTACGAA	56	16	22	2	14	1	0	0	2	4	1	2	1	0	0
GTGTAAAAAGTAAAGAACTTTAAACA_ATCAGAAGTTCGAATCAAATTACGAA	3	0	1	0	0	0	0	0	0	0	0	0	0	0	0
GCTAAAATTATCAAGGCCTTTAGGCA_ATCAGAAGTTCGAATCAAATTACGAA	61	15	20	10	19	2	7	18	27	57	36	86	20	27	12
GCGTTAAGAAGAATACTTTTCTTCC_ATCAGAAGTTCGAATCAAATTACGAA	50	4	13	11	8	1	0	0	0	1	0	0	0	0	0
TCGTCAAATTCCAAAATCGTTCGACA_ATCAGAAGTTCGAATCAAATTACGAA	51	21	16	11	7	0	2	5	3	3	1	4	1	0	0
GTGCAAACTCGTAATGGGCTTTAACG_ATCAGAAGTTCGAATCAAATTACGAA	107	54	32	18	35	4	10	10	14	20	11	7	1	2	2
GTATTAAATACAAAAGGGCTTTGGGG_ATCAGAAGTTCGAATCAAATTACGAA	26	9	3	2	4	0	0	1	2	0	1	1	0	0	0
ATTATAACTGGAAATAATGTTATACT_ATCAGAAGTTCGAATCAAATTACGAA	57	6	1	3	8	0	0	0	1	0	0	0	0	0	0
TGCTAAAAGTATAAGTAAGTTCTTCA_ATCAGAAGTTCGAATCAAATTACGAA	9	5	2	0	2	1	0	0	0	0	0	0	0	0	0
AGACAAAAGAAAAAGTGCATTGTGCC_ATCAGAAGTTCGAATCAAATTACGAA	44	7	0	3	8	0	1	0	0	0	0	0	0	0	0
GAATGAACCGTGAATTTCGTTAAACA_ATCAGAAGTTCGAATCAAATTACGAA	44	6	3	2	3	1	0	0	0	0	0	0	0	0	0
GACGTAAAACCGAAAAACATTTAACA_ATCAGAAGTTCGAATCAAATTACGAA	11	0	0	0	0	0	0	0	0	0	0	0	0	0	0
AAGCCAAATACAAATTGTTTTTCTTT_ATCAGAAGTTCGAATCAAATTACGAA	32	0	2	2	1	0	0	0	0	0	0	0	0	0	0
CTGTCAATACACAAGACAATTCCAAC_ATCAGAAGTTCGAATCAAATTACGAA	42	13	13	3	11	0	0	0	2	0	0	1	0	0	0
GTACAAACTTAAAAGTAGGTTTCTGG_ATCAGAAGTTCGAATCAAATTACGAA	21	12	3	6	5	0	3	3	7	8	4	7	0	2	0
TAACTAACATATAAGATTATTGGAAC_ATCAGAAGTTCGAATCAAATTACGAA	238	37	43	20	36	2	5	13	6	9	3	5	0	1	0
AAGGGAAAGCATAAGTATCTTATTGA_ATCAGAAGTTCGAATCAAATTACGAA	69	5	9	3	8	1	0	1	0	3	0	0	0	0	0
ATTAGAATTTATAAGCGGATTGGGTG_ATCAGAAGTTCGAATCAAATTACGAA	52	21	10	12	13	0	1	6	3	0	1	0	0	0	0
ATCAGAATGTGTAAATGGATTGGTGT_ATCAGAAGTTCGAATCAAATTACGAA	7	0	0	0	0	0	0	0	0	0	0	0	0	0	0
TACATAACCCGGAAATTTGTTTGATT_ATCAGAAGTTCGAATCAAATTACGAA	53	6	8	6	16	0	0	0	0	0	0	1	0	1	0
GTATAAATCCAAAACCGGTTTCGCTT_ATCAGAAGTTCGAATCAAATTACGAA	11	4	2	3	6	0	2	2	1	5	3	4	1	0	2
CATGTAAAACGTAAATTCATTTAAGG_ATCAGAAGTTCGAATCAAATTACGAA	56	4	7	5	4	0	0	2	0	2	1	1	0	0	0
CCTTAAATGGGCAAATAGCTTAGTAC_ATCAGAAGTTCGAATCAAATTACGAA	143	46	52	20	64	13	26	28	62	102	45	123	53	51	55
GAATCAAAATAGAATGAGCTTAATTT_ATCAGAAGTTCGAATCAAATTACGAA	123	75	40	94	201	17	29	287	243	439	456	1211	186	658	353
AAATAAAAATCAAAAACTGTTAGTGG_ATCAGAAGTTCGAATCAAATTACGAA	19	3	1	4	0	0	0	1	0	0	1	0	0	0	0
GGCCTAAAGTGCAAGGCAATTACTCG_ATCAGAAGTTCGAATCAAATTACGAA	19	3	2	0	0	0	0	0	0	0	0	0	0	0	0
ATCGAAAATAGAAAATGGTTTTTTAG_ATCAGAAGTTCGAATCAAATTACGAA	40	10	7	11	5	1	0	6	2	1	0	4	0	0	0
TTACAAAATATGAATCTTATTGATAA_ATCAGAAGTTCGAATCAAATTACGAA	14	3	0	4	3	0	0	0	0	0	0	0	0	0	0
TCCACAACATCTAAATTGCTTTGAGG_ATCAGAAGTTCGAATCAAATTACGAA	22	7	5	0	1	0	1	0	0	2	0	0	0	0	0
GATTCAAAAAACAAATCATTTCGTCG_ATCAGAAGTTCGAATCAAATTACGAA	10	4	1	1	0	0	0	0	0	0	0	0	0	0	0
ATCGGTACCTTTAAATACGTTAAACA_ATCAGAAGTTCGAATCAAATTACGAA	45	12	5	4	5	1	2	3	1	3	1	1	0	0	0
ATACTAAATTCCAAGTGTATTACTAT_ATCAGAAGTTCGAATCAAATTACGAA	206	42	39	32	39	0	4	17	3	5	0	9	0	1	0
GTCTGAATTTTAAACCGCTTTTCGAG_ATCAGAAGTTCGAATCAAATTACGAA	56	20	13	8	16	1	4	12	5	5	4	16	1	0	0
AGTTTAACCAGGAAATTCGTTACGCC_ATCAGAAGTTCGAATCAAATTACGAA	125	22	31	12	23	0	1	2	5	2	2	4	4	1	0
GGTTTAATTAGCAACTTACTTCCAGC_ATCAGAAGTTCGAATCAAATTACGAA	26	6	4	2	3	0	0	0	0	0	0	0	0	0	0
GAAATAATTTGTAATTTGGTTATGAG_ATCAGAAGTTCGAATCAAATTACGAA	7	2	0	2	0	0	0	0	0	0	0	0	0	0	0
ACTTTAAAATATAATGAAGTTTGTTC_ATCAGAAGTTCGAATCAAATTACGAA	57	11	0	1	4	0	0	1	0	0	0	0	0	0	0
ACTCAAAACCAGAAAAAATTTGTTAG_ATCAGAAGTTCGAATCAAATTACGAA	69	16	8	4	13	0	2	2	0	6	2	6	0	6	1
ATATCAAGCACGAAGTACTTTTGTAC_ATCAGAAGTTCGAATCAAATTACGAA	57	13	14	8	20	1	4	3	9	8	2	8	5	3	0
CAAGCAACGGTTAATTAATTTTGCAG_ATCAGAAGTTCGAATCAAATTACGAA	27	13	6	2	8	0	1	0	1	4	5	1	0	0	0
TGCTAAAGAACTAATCTGTTGGTTT_ATCAGAAGTTCGAATCAAATTACGAA	26	9	15	7	7	0	7	3	0	0	0	0	0	0	0
GACCTAACCTTTAAGTACTTTGGAAG_ATCAGAAGTTCGAATCAAATTACGAA	70	12	8	7	11	0	1	3	0	1	0	1	0	0	0
TACAAAATTATGAAACTCTTTATTCT_ATCAGAAGTTCGAATCAAATTACGAA	32	3	1	8	5	0	0	0	0	0	0	0	0	0	0
TTATGAATGTTAAATGTGTTTTGCGC_ATCAGAAGTTCGAATCAAATTACGAA	39	12	6	1	9	0	0	0	0	0	0	0	0	0	0
TGCGCAACTATTAATCAATTTACTGG_ATCAGAAGTTCGAATCAAATTACGAA	90	14	14	4	7	3	1	1	1	1	0	4	0	2	0
CTAACAACACCGAACTAATTTAATGT_ATCAGAAGTTCGAATCAAATTACGAA	45	11	2	5	2	1	0	1	0	2	0	3	1	0	0
GCATAAATGGCTAATTAGATTAAGTT_ATCAGAAGTTCGAATCAAATTACGAA	99	26	14	9	21	0	0	8	4	3	1	0	0	0	2
ACGGTAATTTGCAAAAGCTTTTGTAT_ATCAGAAGTTCGAATCAAATTACGAA	12	0	0	1	0	0	0	0	0	0	0	0	0	0	0
AAAGAAATATCAAATGACATTAACGG_ATCAGAAGTTCGAATCAAATTACGAA	46	11	11	14	12	5	2	2	2	1	4	4	0	0	0
TCCTAAACATAGAATTAATTTACCCG_ATCAGAAGTTCGAATCAAATTACGAA	33	9	4	8	4	0	0	0	0	1	0	1	0	0	0
TCAGTAATGTGTAAGGATGGTTCAGTT_ATCAGAAGTTCGAATCAAATTACGAA	37	3	6	0	1	0	0	1	0	0	0	0	0	0	0
AAATTAATTTTTAACTTCGTTGTCCA_ATCAGAAGTTCGAATCAAATTACGAA	35	10	12	6	6	0	1	4	2	1	0	1	0	0	0
GTGACAAACCACAAGGGACTTCTTGG_ATCAGAAGTTCGAATCAAATTACGAA	14	6	3	1	1	0	1	1	0	1	0	0	0	0	0
AGAAAAAGGCGCAATGGGGTTGTTAC_ATCAGAAGTTCGAATCAAATTACGAA	56	21	19	14	34	8	17	43	74	132	73	134	62	62	63
ACTTCAAATATGAATCTCATTTCCTC_ATCAGAAGTTCGAATCAAATTACGAA	37	6	2	0	0	0	0	0	1	0	0	0	0	0	0
AGTGAAAAGGTTAACTAAATTAATGC_ATCAGAAGTTCGAATCAAATTACGAA	49	11	10	4	10	0	1	2	2	0	1	2	0	1	0
AGTAAAAGTCTAAAATTCCTTGACGC_ATCAGAAGTTCGAATCAAATTACGAA	115	38	30	19	30	2	8	10	16	8	5	6	1	0	0
TAGTCAAAACACAACAAAATTACAAT_ATCAGAAGTTCGAATCAAATTACGAA	15	5	0	0	0	0	0	2	1	0	0	0	0	0	0
TTAACAACTACTAATTTAGTTCTTGA_ATCAGAAGTTCGAATCAAATTACGAA	32	3	4	0	2	0	0	1	0	1	0	1	0	1	1
AATGCAATTGATAATAAACTTACACG_ATCAGAAGTTCGAATCAAATTACGAA	1	0	0	0	0	0	0	0	0	0	0	0	0	0	0
AGGCAAACGGCAAAGGTTTATGCG_ATCAGAAGTTCGAATCAAATTACGAA	67	12	18	6	8	1	2	3	3	0	0	0	0	0	0
TTTCCAATGCTTAATCTATTTCGAT_ATCAGAAGTTCGAATCAAATTACGAA	31	11	4	3	12	1	1	2	0	0	0	0	0	1	0
TGGGGAAACGGCAAACTAATTCTCAG_ATCAGAAGTTCGAATCAAATTACGAA	38	8	13	11	9	2	6	2	8	7	8	5	0	1	0
CAGCCAACTATGAAACTATTTAGATT_ATCAGAAGTTCGAATCAAATTACGAA	54	6	5	5	12	1	0	0	0	0	1	1	0	0	0
GGAATAACTTTTAAACCTTTTAACTG_ATCAGAAGTTCGAATCAAATTACGAA	12	2	1	0	2	0	0	0	0	0	0	0	0	0	0
GTGCCAAGGGAAAATCAGCTTGTGGA_ATCAGAAGTTCGAATCAAATTACGAA	62	16	13	4	13	4	2	5	8	3	0	1	0	0	1
TAAGCAACGTTTAACTAAATTTTCTA_ATCAGAAGTTCGAATCAAATTACGAA	195	46	18	22	15	2	2	9	2	5	4	11	0	2	0
AGCACAATAGGCTTAAAAT_ATCAGAAGTTCGAATCAAATTACGAA	22	1	2	2	1	0	1	0	0	2	1	0	0	0	0
TCGGCAATCTGTAAGACTTTTTAAGT_ATCAGAAGTTCGAATCAAATTACGAA	63	11	6	6	9	0	0	5	0	1	1	1	0	0	0
AGAGTAAAACAAAAAACTCTTAACTA_ATCAGAAGTTCGAATCAAATTACGAA	3	2	0	1	1	0	0	0	0	0	1	0	0	0	0
TCTCCAATCAGTAACATCGTTTAGTC_ATCAGAAGTTCGAATCAAATTACGAA	62	66	97	92	207	85	185	315	715	1160	585	1434	593	594	686
CGCTAAACCTATAATCCATTTTCATT_ATCAGAAGTTCGAATCAAATTACGAA	43	15	6	7	13	0	0	2	0	0	1	4	0	0	0
TCAATAATTCTCAAGTGTATTGTGGT_ATCAGAAGTTCGAATCAAATTACGAA	29	8	6	3	2	0	0	0	0	0	0	0	0	0	0
TCTCAAAGATCTAATAGCATTGGCTA_ATCAGAAGTTCGAATCAAATTACGAA	30	7	6	4	7	0	0	0	0	3	0	0	0	1	0
GCGCAAAAGGAGAAGGGAGTTAAGGA_ATCAGAAGTTCGAATCAAATTACGAA	30	3	6	0	0	0	0	0	0	0	1	0	2	0	0
TCAGGAAAAGGAAAGTATGTTCATGA_ATCAGAAGTTCGAATCAAATTACGAA	15	2	3	5	0	0	0	0	4	0	3	3	1	0	5
CGAGAAAAAACCAAGGCGCTTGGTGA_ATCAGAAGTTCGAATCAAATTACGAA	9	3	2	5	5	0	0	2	0	4	1	0	0	1	0
GTGCCAAACCCCAATCCGGTTTCTTC_ATCAGAAGTTCGAATCAAATTACGAA	31	2	6	7	4	1	1	1	1	0	0	0	0	0	0
CTATCAAAACTGATCCCTTTATTCA_ATCAGAAGTTCGAATCAAATTACGAA	75	12	11	17	18	0	0	2	4	5	1	3	0	0	0
CAGGTAAAACACAATTGCTTTAGATA_ATCAGAAGTTCGAATCAAATTACGAA	13	0	0	0	0	0	0	0	0	0	0	0	0	0	0
GGGACAATACACAAGATTGTTTCGCG_ATCAGAAGTTCGAATCAAATTACGAA	2	7	5	0	0	0	0	0	0	0	0	0	0	0	0
TCGTCAAGGCAAAACATCTTTACTTT_ATCAGAAGTTCGAATCAAATTACGAA	57	9	6	10	19	1	2	2	6	3	2	5	0	0	0
TAATTAAAAGGTAACTATATTTCCGA_ATCAGAAGTTCGAATCAAATTACGAA	20	5	6	1	7	0	0	0	0	0	0	0	0	0	0
ATGCTAATCTCGAACAGAATTAAGTA_ATCAGAAGTTCGAATCAAATTACGAA	103	19	21	11	21	1	3	0	5	0	0	0	0	0	0
TAATTAAAAACAAATACTATTCGAGG_ATCAGAAGTTCGAATCAAATTACGAA	108	31	25	29	46	7	1	12	4	7	7	4	0	1	0
TTTACAATTTTCAATTTCTTTGGATA_ATCAGAAGTTCGAATCAAATTACGAA	92	15	14	15	16	1	0	3	1	1	1	0	0	0	0
GAAATAACCTTAAAGATTTTTTATCA_ATCAGAAGTTCGAATCAAATTACGAA	20	7	1	6	5	0	0	1	1	0	0	1	0	0	0
GGATCCGATATCGGTACCCTTTACTC_ATCAGAAGTTCGAATCAAATTACGAA	54	37	49	14	19	4	2	6	6	3	3	2	1	0	0
ACATAAAGAAGTAACGGCCTTGGTGA_ATCAGAAGTTCGAATCAAATTACGAA	53	17	12	11	13	3	1	1	2	2	0	0	0	0	0
AAGTTAAAAGGGAAGCACATTGACAA_ATCAGAAGTTCGAATCAAATTACGAA	52	5	9	4	1	1	5	0	0	1	0	0	0	0	0
TTACGAATCTGGAATTTTGTTTGCTA_ATCAGAAGTTCGAATCAAATTACGAA	8	3	4	0	3	0	0	0	1	2	1	0	0	0	0
GTCGCAATCTGCAAGACACTTAAATG_ATCAGAAGTTCGAATCAAATTACGAA	168	27	17	3	19	2	4	2	5	2	3	3	2	1	1
TGTTTAACCATTAATTGGTTTTACCG_ATCAGAAGTTCGAATCAAATTACGAA	21	4	6	2	3	1	0	3	6	0	0	0	0	0	0
TTAAAAAATATAAAGACAGTTGTAGC_ATCAGAAGTTCGAATCAAATTACGAA	60	15	7	9	10	0	0	3	0	2	0	0	1	3	1
TGCAAAAAGGGTAAGCCCATTATACA_ATCAGAAGTTCGAATCAAATTACGAA	8	4	1	2	6	1	1	0	1	0	0	2	0	0	0
CTCTGAAAAATTAACTTTATTGTCCG_ATCAGAAGTTCGAATCAAATTACGAA	83	23	14	3	18	2	1	3	0	1	1	3	0	0	0
GATATAATATATAAACCTCTTTCGAA_ATCAGAAGTTCGAATCAAATTACGAA	15	5	2	2	3	0	0	0	0	0	0	0	0	0	0
TTCAGAATGATTAAACATTTTGAGAA_ATCAGAAGTTCGAATCAAATTACGAA	15	0	0	2	0	0	1	1	0	0	0	0	0	0	0
TAGTTAAATAGGAAGGATGTTGGGAC_ATCAGAAGTTCGAATCAAATTACGAA	68	17	17	13	19	7	4	3	2	2	1	3	0	0	0
TCAGCAAGTAGGAAAACATTTCAAAA_ATCAGAAGTTCGAATCAAATTACGAA	16	3	2	2	0	0	0	1	0	0	0	0	0	0	0
CGCCGAAATTGGAATGTCCTTCCCAG_ATCAGAAGTTCGAATCAAATTACGAA	15	1	0	0	0	0	0	0	0	0	0	0	0	0	0
CGCTAAACTCTCAAGTTAGTTTTGAT_ATCAGAAGTTCGAATCAAATTACGAA	18	5	5	2	7	1	1	7	3	0	0	0	0	0	0
TGAGGAAAACGCAAAGCTGTTCGAAA_ATCAGAAGTTCGAATCAAATTACGAA	47	8	5	2	7	2	2	4	1	0	1	0	0	2	0
TATAAAAACCTTAAGTTTCTTTCTGA_ATCAGAAGTTCGAATCAAATTACGAA	35	5	2	8	10	0	0	1	2	0	0	0	0	0	0
CCCTTAATATCCAAATTTCTTAGGTG_ATCAGAAGTTCGAATCAAATTACGAA	66	19	18	18	27	3	2	4	1	0	2	1	0	0	0
TTTTTAATACAGAAGAACGTTAGACC_ATCAGAAGTTCGAATCAAATTACGAA	19	7	0	2	3	0	0	0	0	0	1	0	0	0	0
TGTTAAAATCTGAAATGGCTTCGATG_ATCAGAAGTTCGAATCAAATTACGAA	80	11	19	14	12	2	2	0	1	2	1	0	0	0	0
TTCCAAAAGTATAATCATTTTCTTAA_ATCAGAAGTTCGAATCAAATTACGAA	3	0	2	0	1	0	0	0	0	0	0	0	0	0	0
CGACGGATCCGATATCGGTACTGGGG_ATCAGAAGTTCGAATCAAATTACGAA	77	9	11	4	6	1	1	6	7	4	0	5	1	0	0
GGACAAATAAAAAATGGTATTGGTAT_ATCAGAAGTTCGAATCAAATTACGAA	5	2	2	2	3	0	0	1	1	0	1	4	0	0	1
GTGAAAACCTTCAAAACTATTATTTG_ATCAGAAGTTCGAATCAAATTACGAA	2	0	0	0	0	0	0	0	0	0	0	0	0	0	0
TCAATAAACTGAAACGCATTTGCAGG_ATCAGAAGTTCGAATCAAATTACGAA	69	42	28	12	18	2	3	4	3	1	3	2	0	1	0
ATTTCAAGAATGAACTTTCTTTGTAT_ATCAGAAGTTCGAATCAAATTACGAA	55	7	10	3	7	0	0	1	0	1	2	0	0	0	0
ATCCAAAAAATTAAAGTTTTTAGGAT_ATCAGAAGTTCGAATCAAATTACGAA	33	9	2	5	6	0	0	0	0	0	0	1	0	0	0
AAGGCAATATTTAATTAAGTTTCCCC_ATCAGAAGTTCGAATCAAATTACGAA	16	1	0	0	1	0	0	0	0	0	0	0	0	0	0
CTCCCAATGGATAATTCAATTGGGGT_ATCAGAAGTTCGAATCAAATTACGAA	96	27	23	18	37	3	5	15	18	31	32	59	11	16	19
CACAAAATTGTAAACGTTTTTAGCCA_ATCAGAAGTTCGAATCAAATTACGAA	45	4	6	2	4	0	0	1	0	0	0	0	0	0	0
CATCCAACAGGTAAGTCCTTTCAGCT_ATCAGAAGTTCGAATCAAATTACGAA	22	7	8	3	11	1	4	2	0	0	0	0	0	0	0
CACCTAAGTTTTAATTCAATTAATTC_ATCAGAAGTTCGAATCAAATTACGAA	26	13	0	3	12	0	0	2	0	0	1	2	0	0	0
CCGTAAAATTCTAAGAGACTTCGAGT_ATCAGAAGTTCGAATCAAATTACGAA	32	8	7	8	2	0	0	2	1	0	1	1	0	0	0
TGTCGAAAAAATAATATGATTATGGT_ATCAGAAGTTCGAATCAAATTACGAA	66	7	5	4	14	0	0	3	1	0	0	0	0	0	1
CCCGTAAACCGCAATATCTTTCCCTC_ATCAGAAGTTCGAATCAAATTACGAA	97	34	22	12	10	2	5	2	2	1	0	0	1	0	1
GTTGGAAGTAACAAGTGTCTTAAGAT_ATCAGAAGTTCGAATCAAATTACGAA	75	28	24	5	7	2	2	0	1	0	0	0	0	0	0
GCTGGAACTCGAAAGCGCCTTATGTG_ATCAGAAGTTCGAATCAAATTACGAA	2	8	2	3	2	3	0	0	0	0	0	0	0	0	0
CACTAAAAGATCAATGCACTTTTGTC_ATCAGAAGTTCGAATCAAATTACGAA	253	50	36	19	28	1	5	9	7	5	4	3	0	2	0
TTATGAACGTAGAAAAATTTCAA_ATCAGAAGTTCGAATCAAATTACGAA	29	3	4	2	0	0	1	1	0	0	0	0	0	0	0
CGGAGAAATCTTAAAGGGTTTTCCAC_ATCAGAAGTTCGAATCAAATTACGAA	52	17	16	12	25	3	4	22	29	55	59	106	28	55	51
AATTGAATGGCAAAACTTTCTGAG_ATCAGAAGTTCGAATCAAATTACGAA	17	14	5	2	0	0	1	3	2	0	0	1	0	0	0
GCAGCAAAAGTGAAACCTCTTGGGTG_ATCAGAAGTTCGAATCAAATTACGAA	87	26	28	12	9	2	5	6	3	3	3	1	3	0	0
CTACAAAATATGAAAGCGTTTGTCAC_ATCAGAAGTTCGAATCAAATTACGAA	104	35	36	30	50	4	6	10	6	0	0	10	0	0	1
TAATAAATTTCTAAGACTTTTCTAGC_ATCAGAAGTTCGAATCAAATTACGAA	42	17	8	2	10	1	0	3	0	0	1	1	0	0	0
TTGAAAAGCTGTAAAAGGGTTAAGCA_ATCAGAAGTTCGAATCAAATTACGAA	72	15	11	11	17	3	0	1	1	2	0	1	0	0	0
GTTGCAAGTTGAAATCTTTTTCTATG_ATCAGAAGTTCGAATCAAATTACGAA	37	17	19	10	10	2	2	2	1	1	1	0	0	1	0
CGTGGAAATAACAAAAATGTTTGAGG_ATCAGAAGTTCGAATCAAATTACGAA	18	1	0	0	0	0	0	0	0	0	0	0	0	0	0
CTGGCAATTTTCAATAAAGTTCTTCC_ATCAGAAGTTCGAATCAAATTACGAA	43	8	2	8	10	1	2	3	1	1	2	0	0	0	0
ACCGCAAGTTTAAACAAAATTAACGT_ATCAGAAGTTCGAATCAAATTACGAA	208	46	35	23	35	3	1	8	3	9	3	3	1	0	0
ACCTGAACAAATAAATCCATTCGTTA_ATCAGAAGTTCGAATCAAATTACGAA	34	7	4	7	3	1	0	0	0	0	0	0	0	0	0
CAGTGAACATATAATTTATTTACCGT_ATCAGAAGTTCGAATCAAATTACGAA	28	1	0	1	1	0	0	1	0	0	0	0	0	0	0
CTCAAAATCCAGAACAATATTGGCAC_ATCAGAAGTTCGAATCAAATTACGAA	62	12	11	9	14	0	1	0	0	0	0	1	0	0	0
CTAAGAACATGTAAAGGTGTTGTGTC_ATCAGAAGTTCGAATCAAATTACGAA	56	13	9	0	16	3	0	0	0	0	0	0	0	0	0
TTTAGAACATATAAGTGCTTTGAAGT_ATCAGAAGTTCGAATCAAATTACGAA	43	13	10	12	2	1	1	3	0	3	0	2	0	0	0
GAACCAAACGTAAATTGTCTTATTGT_ATCAGAAGTTCGAATCAAATTACGAA	54	5	0	0	6	0	1	1	0	0	0	0	0	0	0
CCGGCAAGAGGGAAGGGTGTTAACTG_ATCAGAAGTTCGAATCAAATTACGAA	25	8	2	4	9	2	2	6	4	2	0	0	1	1	5
TAAGAAAAACTTAAATAACTTGTCAC_ATCAGAAGTTCGAATCAAATTACGAA	10	0	0	0	0	0	0	0	0	0	0	0	0	0	0
ATACTAATCAGGAACTTATTTGGAAA_ATCAGAAGTTCGAATCAAATTACGAA	88	8	10	5	4	2	0	0	4	1	3	4	0	1	0
ATTTGAAATATTAATCATGTTATTGC_ATCAGAAGTTCGAATCAAATTACGAA	72	17	10	11	12	0	0	2	3	5	1	0	1	1	0
ACTTCAAACCACAAGAGTCTTGTGCA_ATCAGAAGTTCGAATCAAATTACGAA	65	20	23	16	18	1	1	3	5	3	1	3	0	0	0
TACCTAAATGTGAATTGGATTCCAAG_ATCAGAAGTTCGAATCAAATTACGAA	96	26	21	9	19	2	4	7	4	4	0	0	0	0	0
GCTATAACGGTGAAAATTCTTTGAGG_ATCAGAAGTTCGAATCAAATTACGAA	102	35	28	20	31	13	16	34	83	129	99	163	55	82	68
TATAAAAACTATAAAGGAATTAGCAG_ATCAGAAGTTCGAATCAAATTACGAA	51	12	2	4	3	0	0	2	0	0	0	0	0	0	0
ACACCAAGAATAAAAAACCTTATGTT_ATCAGAAGTTCGAATCAAATTACGAA	39	5	3	1	7	0	0	0	1	1	3	3	0	1	0
AGCACAACATGAAAAGAGATTGAGTG_ATCAGAAGTTCGAATCAAATTACGAA	35	2	4	2	4	0	0	0	0	0	0	0	0	0	0
GAATAAACCACGAATCAATTTCTGCC_ATCAGAAGTTCGAATCAAATTACGAA	2	1	0	0	0	0	0	0	0	0	0	0	0	0	0
ATCTTAAAAAAGAAGCGCATTTTTTG_ATCAGAAGTTCGAATCAAATTACGAA	27	8	15	5	11	0	0	1	0	1	1	0	0	0	0
TTATAAATGATCAAAAGCATTTCGAT_ATCAGAAGTTCGAATCAAATTACGAA	5	1	4	1	0	1	0	0	5	9	5	15	3	10	7
ACCTAAATGGGGAAGAGGGTTCGGGG_ATCAGAAGTTCGAATCAAATTACGAA	14	4	1	0	0	0	0	0	0	0	0	0	0	0	0
TAGGGAATCGATAAGACGTTTGGTGT_ATCAGAAGTTCGAATCAAATTACGAA	25	2	1	2	2	0	0	1	2	0	0	1	0	0	0
GCCGTAAATTTTAATAGTCTTTGCAA_ATCAGAAGTTCGAATCAAATTACGAA	97	18	15	14	27	2	1	5	2	1	3	5	2	2	1
TCAGAAATATTAAAATTTGTTTCAAA_ATCAGAAGTTCGAATCAAATTACGAA	4	4	0	2	1	0	0	0	0	0	0	1	0	0	0
AAATAAAATGAGAACTGGATTGAGGT_ATCAGAAGTTCGAATCAAATTACGAA	48	16	16	2	13	1	5	4	5	4	2	2	0	0	0
ATTTCAACAATCAACCTGTTTCTCTT_ATCAGAAGTTCGAATCAAATTACGAA	17	2	1	0	0	0	0	0	0	0	0	0	0	0	0
TTAGGAAATCTGAAGGGAATTCGTCG_ATCAGAAGTTCGAATCAAATTACGAA	2	1	1	0	0	0	0	0	0	0	0	0	0	0	0
TTCTCAAGTATCAACCATATTGCTCG_ATCAGAAGTTCGAATCAAATTACGAA	27	13	12	16	33	14	33	58	151	235	124	278	148	94	154
TTAAGAAACTCTAAATCACTTACAGG_ATCAGAAGTTCGAATCAAATTACGAA	6	0	0	0	0	0	0	0	0	0	0	0	0	0	0
AAACCAAAGATAAAGGGGATTTTCAA_ATCAGAAGTTCGAATCAAATTACGAA	24	8	2	4	1	1	0	0	2	2	0	2	0	0	0
TGCCTAACTATCAAGAGGATTAAATA_ATCAGAAGTTCGAATCAAATTACGAA	73	13	13	10	11	0	1	2	2	0	0	1	0	0	0
TTCGCAATACGTAAAACTTTTAGTCG_ATCAGAAGTTCGAATCAAATTACGAA	10	0	0	1	0	0	0	0	1	0	0	0	0	0	0
GGAACAAGCCTGAATTTAGTTATGGC_ATCAGAAGTTCGAATCAAATTACGAA	54	17	16	11	16	1	3	1	0	2	0	0	0	0	0
TGTACAAAGAGGAATTTTGTTTATGA_ATCAGAAGTTCGAATCAAATTACGAA	10	0	3	2	3	0	0	1	0	0	0	0	0	0	0
TATCGAAATGTTAAGCTTGTTTAAGT_ATCAGAAGTTCGAATCAAATTACGAA	62	11	14	6	9	0	3	2	0	0	0	0	0	0	0
TGATAAAGACAGAATGCAATTGTCGC_ATCAGAAGTTCGAATCAAATTACGAA	10	1	1	0	2	0	0	3	1	0	0	0	0	0	0
TACTCAAATCAAAATCAAATTGGGTA_ATCAGAAGTTCGAATCAAATTACGAA	10	0	0	0	0	0	0	0	0	0	0	0	0	0	0
CAAGTAAAGCTGAAATTTCTTATTGG_ATCAGAAGTTCGAATCAAATTACGAA	62	19	10	13	13	4	2	2	5	1	3	2	0	0	0
CTACAAAATTGCAATTATGTTGTCGA_ATCAGAAGTTCGAATCAAATTACGAA	19	3	1	5	8	0	0	0	2	1	0	0	3	0	0
TGCCTAACTTAGAAGTGCCTTGTTGG_ATCAGAAGTTCGAATCAAATTACGAA	169	36	38	8	28	2	5	3	5	13	2	1	5	2	0
ATAAAAAATAGAAAGGAAATTATGAG_ATCAGAAGTTCGAATCAAATTACGAA	14	3	1	0	0	0	0	1	0	0	1	0	0	0	0
ATGGAAACTAAGAATTTGTTTCATAA_ATCAGAAGTTCGAATCAAATTACGAA	11	5	5	2	2	0	0	0	0	0	0	0	0	0	0
AAAACAAGTAGAAATGAATTTTTTCT_ATCAGAAGTTCGAATCAAATTACGAA	10	0	0	2	8	0	0	0	0	0	0	1	0	1	0
GAGAGAAGAAGAAATGTTGTTTTTTT_ATCAGAAGTTCGAATCAAATTACGAA	29	6	5	4	14	0	1	8	1	1	1	0	0	0	0
TTTCTAATCGGCAAAGGCTTTCCCTT_ATCAGAAGTTCGAATCAAATTACGAA	4	1	1	1	1	0	0	0	0	0	0	0	0	0	0
AAAAAAATTTGTAAGTAGGTTCCATG_ATCAGAAGTTCGAATCAAATTACGAA	135	42	16	10	15	2	1	1	0	2	1	1	0	0	0
GGTTAAAAATTAAAGTCGATTTTGAA_ATCAGAAGTTCGAATCAAATTACGAA	68	6	8	13	20	1	1	4	1	1	4	1	0	2	0
TCTTCAAAGGCAAAAAATTTTGCCGA_ATCAGAAGTTCGAATCAAATTACGAA	31	5	8	0	17	1	0	1	2	1	1	1	1	0	0
GGCCTAATGCTGAAGAGTCTTTCAAT_ATCAGAAGTTCGAATCAAATTACGAA	49	18	8	2	13	0	1	3	0	2	0	1	0	0	0
CTTTTAATTAAAAACAGTATTATGCG_ATCAGAAGTTCGAATCAAATTACGAA	22	1	1	4	5	0	0	1	0	1	2	5	0	9	2
TTTGAAATCGTAAACTCTTTTGGAAT_ATCAGAAGTTCGAATCAAATTACGAA	30	4	6	3	0	0	1	1	0	0	0	0	0	0	0
AGGTTAATGGGCAAATGGGTTGCGCG_ATCAGAAGTTCGAATCAAATTACGAA	41	11	21	5	5	1	5	0	0	1	0	0	0	0	0
ATTTAAACAAACAAGCATCTTATACT_ATCAGAAGTTCGAATCAAATTACGAA	10	0	0	0	0	0	0	0	0	0	0	0	0	0	0
ACTTCAATTGGCAACTGCCTTATACC_ATCAGAAGTTCGAATCAAATTACGAA	57	15	25	10	11	3	5	2	1	4	0	0	0	0	0
CGTCAAAATCGCAAAGTGCTTTCAAG_ATCAGAAGTTCGAATCAAATTACGAA	115	31	29	23	25	2	6	6	7	6	4	3	0	1	1
TAACTAAAAGCAAATACCATTACGCA_ATCAGAAGTTCGAATCAAATTACGAA	68	7	12	5	7	0	0	0	0	1	0	1	0	0	0
TATAGAATAACAAAACCTGTTCCTTG_ATCAGAAGTTCGAATCAAATTACGAA	27	12	7	0	1	0	0	0	0	0	0	0	0	0	0
AACTTAACATTAAAGACATTTTTCGG_ATCAGAAGTTCGAATCAAATTACGAA	40	9	8	4	7	0	1	2	1	0	2	1	2	0	0
AGATAAAAAGTAAAAAAGCTTGACAG_ATCAGAAGTTCGAATCAAATTACGAA	60	15	8	3	8	0	0	0	0	0	0	0	0	0	0
CGTGGAACCATAAAACTTATTATGAT_ATCAGAAGTTCGAATCAAATTACGAA	15	3	0	1	1	0	0	0	0	0	0	0	0	0	0
AATTCAATAGACAAAAGCTTTCATTA_ATCAGAAGTTCGAATCAAATTACGAA	18	7	4	4	3	1	0	0	3	4	1	0	0	0	0
TGCGCAACTCATAATTCGATTATTCC_ATCAGAAGTTCGAATCAAATTACGAA	87	16	28	5	14	5	4	0	2	2	0	1	0	0	0
ACGTAAATACGCAATTGAGTTGGTGT_ATCAGAAGTTCGAATCAAATTACGAA	96	18	38	13	23	2	11	1	4	3	2	1	0	1	1
AGCACAATAGCCAATTCAGTTACGCG_ATCAGAAGTTCGAATCAAATTACGAA	17	9	11	5	8	2	5	3	1	4	1	0	2	0	0
TAGTTAATGGTCAAACCACTTAGGCA_ATCAGAAGTTCGAATCAAATTACGAA	49	7	6	7	7	1	4	3	0	3	0	0	0	0	0
ATAGAAAGGGGCAAGCTACTTAGAT_ATCAGAAGTTCGAATCAAATTACGAA	6	5	3	0	0	0	0	0	0	0	0	0	0	0	0
TAACCAAGCCGCAAGCCTCTTTAACG_ATCAGAAGTTCGAATCAAATTACGAA	18	7	6	3	9	0	3	4	1	0	0	0	0	0	0
TTCCGAAAGATAAAAGATGTTAGAGG_ATCAGAAGTTCGAATCAAATTACGAA	66	15	6	7	5	0	0	2	1	0	0	0	0	0	0
TGCTCAAATCTTAAAAACATTTCACAC_ATCAGAAGTTCGAATCAAATTACGAA	74	15	7	7	8	1	1	0	0	0	0	0	0	0	0
AAACGAAGTGCTAAGGTAATTCGTTG_ATCAGAAGTTCGAATCAAATTACGAA	88	25	20	8	26	1	1	0	0	0	0	0	0	0	0
GCCCAAAGCATGAATGGAGTTGGAGT_ATCAGAAGTTCGAATCAAATTACGAA	87	17	30	9	19	0	4	5	12	15	3	5	4	3	1
AATGAAAATTCTAAAGGTATTCAGAT_ATCAGAAGTTCGAATCAAATTACGAA	119	17	10	15	17	1	0	7	6	9	13	23	10	14	9
CGTAAAAACTTGAAGATCGTTTTTGC_ATCAGAAGTTCGAATCAAATTACGAA	107	34	27	17	39	2	10	8	5	8	4	1	2	2	1
CGTTCAACGTGGAAGCGCGTTGCGTG_ATCAGAAGTTCGAATCAAATTACGAA	111	25	41	16	26	1	3	5	6	4	3	6	0	0	0
GACGAAAACCCAAAGGCTATTAGCAA_ATCAGAAGTTCGAATCAAATTACGAA	14	4	0	2	3	1	2	1	1	1	1	1	0	0	0
CGATTAAATATTAAGCGGTTTAGACA_ATCAGAAGTTCGAATCAAATTACGAA	8	1	0	3	8	0	0	3	1	0	0	0	1	1	2
CAATAAATCCTGAATGGTCTTCTTTG_ATCAGAAGTTCGAATCAAATTACGAA	167	40	37	19	39	3	5	10	13	7	5	4	3	2	2
CATCGAACAATTAATAAGATTTCTGT_ATCAGAAGTTCGAATCAAATTACGAA	23	6	3	2	7	0	0	0	0	1	0	1	0	0	0
CCATTAACCAGTAAACTCCTTCTGAT_ATCAGAAGTTCGAATCAAATTACGAA	79	13	11	4	8	1	0	1	1	0	0	0	0	0	2
ATGGCAACTGCTAATATCATTGATGA_ATCAGAAGTTCGAATCAAATTACGAA	113	21	32	13	11	1	3	1	1	0	0	0	0	0	0
CCAAGAATATAGAACTGTCTTCGGGT_ATCAGAAGTTCGAATCAAATTACGAA	10	7	7	2	1	0	0	1	0	0	0	0	0	0	0
AGCTGGGTC_ATCAGAAGTTCGAATCAAATTACGAA	1	0	0	0	0	0	0	0	0	0	0	1	0	0	0
TGTGCAATCGTCAATAGTCTTACCTA_ATCAGAAGTTCGAATCAAATTACGAA	184	51	35	24	49	2	10	10	9	13	5	13	0	1	1
GTGCAAACGGCGAACCAACTTTTCTT_ATCAGAAGTTCGAATCAAATTACGAA	33	2	4	1	1	0	0	0	0	0	0	0	0	0	0
CCACTAATCCTTAACTTGCTTGAGTG_ATCAGAAGTTCGAATCAAATTACGAA	9	0	0	0	0	0	0	0	0	0	0	0	0	0	0
CATACAACGGGTAAACTATTTAAATT_ATCAGAAGTTCGAATCAAATTACGAA	8	0	0	0	1	0	0	0	0	0	0	1	0	0	0
CCTATAATGTAGAATGAGCTTTAATC_ATCAGAAGTTCGAATCAAATTACGAA	5	2	6	3	3	0	0	0	0	3	1	0	1	0	0
TGTAAAAAACATAATTGCTTTCTCGT_ATCAGAAGTTCGAATCAAATTACGAA	76	14	7	6	3	3	1	1	1	1	0	1	0	0	0
AACCAAATATCAAAGGCTGTTTTCTG_ATCAGAAGTTCGAATCAAATTACGAA	1	0	1	0	0	0	0	0	0	0	0	0	0	0	0
ACGGTAAAAAATAAACCATTTTGACA_ATCAGAAGTTCGAATCAAATTACGAA	53	14	6	11	4	1	1	1	0	0	0	0	0	0	0
CAACAAAAAGTAAATCGAGTTTTCTC_ATCAGAAGTTCGAATCAAATTACGAA	22	4	6	1	6	0	0	0	0	0	0	0	0	0	0
CTACTAACCATTAATTACTTTTCGTC_ATCAGAAGTTCGAATCAAATTACGAA	88	25	28	11	27	3	2	13	5	11	2	7	3	1	3
ACAAAAACCTTTAAAGAAATTGTATG_ATCAGAAGTTCGAATCAAATTACGAA	68	29	11	14	9	1	0	1	3	0	0	0	0	0	1
TCAGTAACAGATAAGAACTTTGTCGC_ATCAGAAGTTCGAATCAAATTACGAA	35	11	8	3	12	1	3	0	0	0	0	0	0	0	0
ATGTAAAACAGCAAGTGGTTTTAACA_ATCAGAAGTTCGAATCAAATTACGAA	171	54	47	26	76	9	15	27	55	71	53	109	44	48	61
CCAAGAATACAAAATTTTTTTGGGCC_ATCAGAAGTTCGAATCAAATTACGAA	8	0	0	0	0	0	0	0	0	0	0	0	0	0	0
CCTTAAAGTTATAAGGGTATTTTTAC_ATCAGAAGTTCGAATCAAATTACGAA	18	6	5	5	6	0	0	1	1	0	0	0	0	0	0
TTCAGAAGCTGCAACAAGGTTGTGTT_ATCAGAAGTTCGAATCAAATTACGAA	12	2	5	4	1	0	0	0	3	4	1	2	0	0	0
ATGTCAATAAAAAACAATGTTAGTAA_ATCAGAAGTTCGAATCAAATTACGAA	1	0	0	0	0	0	0	0	0	0	0	0	0	1	0
GTTCTAAATGGGAATTGTATTGTCA_ATCAGAAGTTCGAATCAAATTACGAA	111	25	26	16	26	1	4	11	1	9	5	10	2	4	2
GGACTAACTTATAAGATCGTTCTCAG_ATCAGAAGTTCGAATCAAATTACGAA	157	63	47	28	62	11	23	48	80	110	58	137	67	60	57
ATTGAAAACGCGAAAACCGTTGAAAA_ATCAGAAGTTCGAATCAAATTACGAA	22	8	4	1	8	0	2	1	0	0	0	0	0	0	0
GGGTCAACCAAGAAACCAATTGGATA_ATCAGAAGTTCGAATCAAATTACGAA	67	16	10	10	13	4	1	4	4	1	0	3	0	0	0
AGTACAACCGGCAACGGATTTACGGG_ATCAGAAGTTCGAATCAAATTACGAA	140	49	40	18	36	4	8	10	7	12	1	4	3	0	0
ACACTAATACGCAAGGAGCTTTGGGG_ATCAGAAGTTCGAATCAAATTACGAA	87	23	35	14	21	2	9	6	1	6	2	0	0	1	2
AATTTAATCATGAAACGCGTTCCGAA_ATCAGAAGTTCGAATCAAATTACGAA	81	24	17	10	12	3	2	3	4	1	2	2	0	0	0
CGGACAATGCATAACGCTGTTTAGGT_ATCAGAAGTTCGAATCAAATTACGAA	165	24	38	17	24	5	3	6	5	10	7	6	0	1	1
ACGGTAAGTTCTAATCTTTTTTGGTG_ATCAGAAGTTCGAATCAAATTACGAA	70	6	4	3	4	2	0	3	4	1	4	5	3	0	1
CCGCTAAGAGCCAAACATATTGACTT_ATCAGAAGTTCGAATCAAATTACGAA	108	31	21	11	18	6	4	10	5	15	6	12	3	2	2
CGTGAAAGCCGGAACCCTTTTCTAAG_ATCAGAAGTTCGAATCAAATTACGAA	20	6	3	3	12	1	0	0	0	0	0	0	0	0	2
CACATAACATCGAATCTTTTTTGGGCT_ATCAGAAGTTCGAATCAAATTACGAA	7	1	0	0	0	0	0	0	0	0	0	0	0	0	0
GCTATAAACATCAAGTCACTTCCTT_ATCAGAAGTTCGAATCAAATTACGAA	71	15	28	17	28	3	7	6	2	6	2	3	0	1	3
ACGTGAAGATGAAAGGATTTTGGAGG_ATCAGAAGTTCGAATCAAATTACGAA	26	0	1	0	0	0	0	0	0	0	0	0	0	0	0
TCCAAAAATTCTAAAATCCTTTCACA_ATCAGAAGTTCGAATCAAATTACGAA	110	10	11	8	16	1	2	4	5	5	3	2	0	0	0
ATGGGAAGCTGCAACGTCGTTGCGGA_ATCAGAAGTTCGAATCAAATTACGAA	21	12	8	10	6	0	0	0	0	0	0	0	0	0	0
AACACAAATAGAAACTGACTTTCTTA_ATCAGAAGTTCGAATCAAATTACGAA	21	2	1	1	2	1	2	1	1	0	0	4	0	0	0
AGATCAACCGCCAATCGCCTTTTCTA_ATCAGAAGTTCGAATCAAATTACGAA	86	43	23	34	48	7	4	10	7	2	0	6	0	0	0
CTTGAAAAAAATAAATTGGTTTCGGA_ATCAGAAGTTCGAATCAAATTACGAA	16	7	1	7	8	0	1	2	0	3	0	0	0	0	0
TTCACAAGGCCCAATCGACTTACTCA_ATCAGAAGTTCGAATCAAATTACGAA	25	3	3	0	5	1	1	0	0	1	0	0	0	0	0
CAGGAAACAAACAATGCACTTTTTAA_ATCAGAAGTTCGAATCAAATTACGAA	17	5	4	3	0	0	0	0	0	0	0	0	0	0	0
TTCCGAATTATCAAACAGTTTAACTC_ATCAGAAGTTCGAATCAAATTACGAA	19	4	2	0	4	2	0	0	0	0	0	0	0	0	0
ATAGTAAGTTAGAAAGCTATTATAAC_ATCAGAAGTTCGAATCAAATTACGAA	25	1	1	1	0	0	0	0	0	0	2	0	0	0	0
CAGTTAATCATTAATGGCATTCCTCG_ATCAGAAGTTCGAATCAAATTACGAA	85	25	28	13	32	3	9	9	8	7	3	2	1	0	0
GAAACAAGGCGTAACCTGCTTGTTGC_ATCAGAAGTTCGAATCAAATTACGAA	30	8	10	5	8	0	4	0	0	2	0	0	0	0	0
TCGAGAAGACAGAAAGGTTTTGAAGG_ATCAGAAGTTCGAATCAAATTACGAA	31	7	10	5	11	0	1	0	2	0	0	2	0	0	0
AAGAAAATTTTTAACACGATTTTTCG_ATCAGAAGTTCGAATCAAATTACGAA	84	23	8	11	12	1	0	3	4	0	0	3	1	1	0
ATCAAAAACAGAAACGCTATTTTTCT_ATCAGAAGTTCGAATCAAATTACGAA	5	0	0	0	0	0	0	0	0	0	0	0	0	0	0
CGTGTAATTGCCAAGTTTATTGCTGA_ATCAGAAGTTCGAATCAAATTACGAA	19	3	4	1	0	0	1	3	0	0	0	5	2	0	0
ACACTAATTTCGAAAAGTGTTCTCTT_ATCAGAAGTTCGAATCAAATTACGAA	38	10	9	2	4	0	0	2	4	0	0	0	0	0	0
CTAACAAAAAATAACATGGTTGTTAC_ATCAGAAGTTCGAATCAAATTACGAA	104	13	19	6	7	0	3	0	5	1	1	3	0	0	0
AGCGCAACAGATAACAAAATTCAGAC_ATCAGAAGTTCGAATCAAATTACGAA	11	1	2	2	8	0	0	0	0	0	0	0	0	0	0
AACATAAATTTAAATTTATTTACACA_ATCAGAAGTTCGAATCAAATTACGAA	2	0	0	0	1	0	0	0	0	0	0	0	0	0	0
TCTTCAATTAGAAAACAGCTTGATAA_ATCAGAAGTTCGAATCAAATTACGAA	25	1	4	0	2	0	0	0	0	0	0	0	0	0	0
TAACCAAGGACGAATGTAATTGCAGT_ATCAGAAGTTCGAATCAAATTACGAA	25	3	3	4	4	1	2	0	0	0	0	0	0	0	0
TATAAAATCTAAAAAGCTTTTCTTAA_ATCAGAAGTTCGAATCAAATTACGAA	42	13	4	12	13	0	0	5	0	1	0	3	0	0	0
CGGAAAATTCGCAAGTGGTTTCGGTA_ATCAGAAGTTCGAATCAAATTACGAA	48	7	10	7	14	1	0	2	0	1	0	0	0	0	0
ACTGTAATTGAGAATATAATTAGATT_ATCAGAAGTTCGAATCAAATTACGAA	24	1	0	1	0	0	0	0	0	0	0	0	0	0	0
GACCCAAAGGTAAAGGCATTTCAGAT_ATCAGAAGTTCGAATCAAATTACGAA	124	20	25	10	30	4	5	3	6	8	1	4	1	1	0
GTGTGAATTAAAAATGTCCTTACCTG_ATCAGAAGTTCGAATCAAATTACGAA	19	9	18	11	6	3	4	2	3	3	4	5	0	0	0
CAGTTAACATTCAACTGGATTATACA_ATCAGAAGTTCGAATCAAATTACGAA	53	26	15	10	33	4	5	8	8	6	3	1	0	0	0
TATCAAAAGTACAAGCTGCTTATTAA_ATCAGAAGTTCGAATCAAATTACGAA	42	21	12	12	5	0	0	8	11	12	14	29	1	10	8
TTTCGAAGTGCTAATCAGGTTAATCC_ATCAGAAGTTCGAATCAAATTACGAA	53	14	26	6	6	0	0	8	0	2	0	1	1	0	1
TTCCGAAATACAAATTGCTTTATCTC_ATCAGAAGTTCGAATCAAATTACGAA	66	4	16	15	14	3	4	5	8	16	4	5	0	6	0
TGAAAAAATTGGAAGGACGTTATGTC_ATCAGAAGTTCGAATCAAATTACGAA	58	5	9	1	8	3	0	2	2	3	2	0	0	0	0
TGGTCAAGCCGCAATTTTTTTAAGAA_ATCAGAAGTTCGAATCAAATTACGAA	13	3	0	0	1	0	0	0	0	0	0	0	0	0	0
ACATTAAAATGCAAAGAGATTAAGTC_ATCAGAAGTTCGAATCAAATTACGAA	50	18	12	5	7	3	1	2	1	2	0	2	0	0	0
TGAGAAACCTCGAACTTGTTTGCGGG_ATCAGAAGTTCGAATCAAATTACGAA	10	6	4	0	0	0	0	0	0	0	0	0	0	0	0
TGTAGAATAGTTAATGCACTTTGATG_ATCAGAAGTTCGAATCAAATTACGAA	41	13	18	6	9	2	3	2	4	7	3	0	1	1	0
CCATTAAACGTTAATTGGTTTTATCG_ATCAGAAGTTCGAATCAAATTACGAA	41	4	2	1	0	0	0	0	0	0	0	0	0	0	0
TTAATAATTGTAACGTCATTATAA_ATCAGAAGTTCGAATCAAATTACGAA	1	0	2	0	2	0	0	0	0	0	0	0	0	0	0
CCTATAAGGGAAAATTCCTTTTAGGC_ATCAGAAGTTCGAATCAAATTACGAA	92	23	27	11	12	1	3	6	4	3	9	6	2	1	0
TTTTTAATAGTAAACCGATTTCAGAG_ATCAGAAGTTCGAATCAAATTACGAA	10	2	2	2	6	0	0	2	0	2	1	1	0	1	1
ACTAAAAGTGGAAACCTACTTGTAAT_ATCAGAAGTTCGAATCAAATTACGAA	26	0	1	0	0	0	0	0	0	0	0	0	0	0	0
CGCGAAAGTCGGAACCAAGTTATTGA_ATCAGAAGTTCGAATCAAATTACGAA	121	19	23	12	23	2	4	4	4	6	0	1	0	0	0
AGCAAAACACGGAAGCGAGTTGGGGG_ATCAGAAGTTCGAATCAAATTACGAA	41	8	6	3	4	0	1	0	0	0	0	0	0	0	0
CTTATTAAAATGATTTGATC_ATCAGAAGTTCGAATCAAATTACGAA	60	16	12	7	7	0	0	5	0	1	1	1	2	0	0
CTAGAAAAAGGGAATCCGATTTCGAC_ATCAGAAGTTCGAATCAAATTACGAA	108	39	39	27	28	1	8	5	7	9	4	5	1	1	0
TCGTCACTCGGAAACGGCTTCCGTG_ATCAGAAGTTCGAATCAAATTACGAA	44	7	16	7	17	0	2	3	2	7	2	1	0	1	0
ACTTGAACATTAAATAGATTTGTGGA_ATCAGAAGTTCGAATCAAATTACGAA	87	25	8	13	16	1	2	1	1	3	4	4	0	0	0
AAAGGAAGGGGGAAGGGGATTGGGGG_ATCAGAAGTTCGAATCAAATTACGAA	45	10	6	7	13	1	3	8	7	2	0	2	0	0	1
GCTGCAATAATCAATTGACTTTCTTA_ATCAGAAGTTCGAATCAAATTACGAA	87	18	16	14	18	2	0	0	0	1	0	1	0	0	0
TATCCAACAATTAAGGACATTGTATG_ATCAGAAGTTCGAATCAAATTACGAA	152	55	48	29	48	8	10	12	9	15	4	4	1	0	0
AATGCAACGTAAAAGGTATTTAATGA_ATCAGAAGTTCGAATCAAATTACGAA	104	21	16	4	6	3	1	3	3	2	2	0	2	0	0
CCTCCAACTCAAACTAAGTTCTGAA_ATCAGAAGTTCGAATCAAATTACGAA	27	5	16	6	6	0	3	0	0	2	0	1	0	0	0
CTCATAAGCAAGAAGTGTCTTAGCTA_ATCAGAAGTTCGAATCAAATTACGAA	72	27	16	4	19	3	1	7	1	3	1	2	0	1	0
CATTGAAACACAAAGGCGGTTTCCAG_ATCAGAAGTTCGAATCAAATTACGAA	29	5	5	2	5	0	0	0	1	1	0	0	1	0	0
CATCTAAAAACGAAGGAAATTGACCT_ATCAGAAGTTCGAATCAAATTACGAA	24	1	8	2	1	0	0	0	0	0	0	0	0	0	0
TAGCCAATGAAAAAAAATATTTATGT_ATCAGAAGTTCGAATCAAATTACGAA	2	0	0	0	1	0	0	0	0	0	0	0	0	0	0
CCCACAAGTTCAAACATTATTACAGC_ATCAGAAGTTCGAATCAAATTACGAA	107	21	22	10	6	1	4	1	1	4	1	0	0	0	0
TTCGGAAGCATTAATCAGATTATTCA_ATCAGAAGTTCGAATCAAATTACGAA	6	1	4	1	6	0	0	0	2	0	0	0	0	0	0
TAGAAAATGTGAAAAGATATTCGGTC_ATCAGAAGTTCGAATCAAATTACGAA	13	0	0	0	0	1	0	0	0	0	0	0	0	0	0
ACATAAAGAGCTAACTATATTTGATG_ATCAGAAGTTCGAATCAAATTACGAA	10	7	7	0	5	0	0	0	0	2	2	5	0	0	0
ACAATAACGGCAAAGTGGTTTTACTG_ATCAGAAGTTCGAATCAAATTACGAA	159	38	40	11	28	4	5	5	6	15	8	6	0	1	3
GTTAAAAACCAAAACGAGATTGACGC_ATCAGAAGTTCGAATCAAATTACGAA	9	8	4	1	5	0	0	0	0	0	0	0	0	0	0
TCAAAAATTCCAAACAACATTCGATG_ATCAGAAGTTCGAATCAAATTACGAA	14	8	4	3	2	1	0	2	2	1	0	1	0	0	0
TTGCCAATGAACAATACGATTTGTGA_ATCAGAAGTTCGAATCAAATTACGAA	29	10	6	0	0	1	1	0	0	0	0	0	0	0	0
CTTACAAGTAGTAAACGTCTTAATTA_ATCAGAAGTTCGAATCAAATTACGAA	50	3	2	1	4	0	0	0	0	0	0	0	0	0	0
CGAAAAATATGAAATTAGGTTGGGGG_ATCAGAAGTTCGAATCAAATTACGAA	68	19	20	9	26	2	1	5	0	9	3	4	0	2	0
AAGAAAAGTGCAAACATCATTTAGTT_ATCAGAAGTTCGAATCAAATTACGAA	276	78	45	40	69	2	5	11	4	4	3	3	0	1	2
TCACAAAATGTGAAAGACGTTAACTT_ATCAGAAGTTCGAATCAAATTACGAA	43	19	17	16	18	0	0	2	0	0	2	3	0	1	5
ATAAGAACCAGAAAAGAGTTTAACGC_ATCAGAAGTTCGAATCAAATTACGAA	27	13	13	8	9	2	3	0	5	3	0	0	0	0	0
TCCGAAACAATGAATTTAATTAATAG_ATCAGAAGTTCGAATCAAATTACGAA	8	0	0	0	0	0	0	0	0	0	1	2	0	0	0
CATCTAACAATAAACTCAGTTCGGTG_ATCAGAAGTTCGAATCAAATTACGAA	36	12	9	1	5	0	1	4	10	12	3	5	0	0	0
TGGCAAAGAGTAAAGCCAGTTCCGGG_ATCAGAAGTTCGAATCAAATTACGAA	28	7	13	18	31	6	10	24	33	49	29	69	22	32	26
TAATAAATTTAAAATTCCTTTCAAAT_ATCAGAAGTTCGAATCAAATTACGAA	25	1	0	2	4	0	0	1	0	1	0	3	0	2	0
TGTCAAATTACGAACAAGGTTTTAAA_ATCAGAAGTTCGAATCAAATTACGAA	104	22	9	3	16	2	2	1	4	5	1	6	1	0	0
CTAATAAAGATTAATCTTATTTTTCC_ATCAGAAGTTCGAATCAAATTACGAA	13	1	0	0	1	0	0	1	0	0	0	2	0	0	0
TTGTTAATGGAAAAATGAGTTAGAAG_ATCAGAAGTTCGAATCAAATTACGAA	162	30	21	18	41	3	4	21	47	65	36	109	22	44	22
GAATAAACGCGGAATGGGATTGTTTT_ATCAGAAGTTCGAATCAAATTACGAA	105	12	17	13	6	1	3	6	4	9	0	3	0	0	2
GGAATAATGGCAAATGAAATTATTGC_ATCAGAAGTTCGAATCAAATTACGAA	33	8	4	8	3	0	1	0	2	0	0	0	0	0	0
TGAGAAACTGACAACGAAGTTAAAAG_ATCAGAAGTTCGAATCAAATTACGAA	3	0	0	0	0	0	0	0	0	0	0	0	0	0	0
ATACGAAAATCTAAACGTATTTGCGC_ATCAGAAGTTCGAATCAAATTACGAA	211	56	49	17	31	7	16	19	30	35	17	32	3	5	2
CGAAGAATTCGCAATGGGTTTAAGAA_ATCAGAAGTTCGAATCAAATTACGAA	14	4	11	4	7	1	0	0	0	0	2	1	1	0	0
ATACCAAAAGCAAACTTCATTTGTGG_ATCAGAAGTTCGAATCAAATTACGAA	107	27	34	19	31	7	8	8	6	11	6	13	4	2	0
CGCTAAAAATGTAACATCGTTTCTGG_ATCAGAAGTTCGAATCAAATTACGAA	5	0	0	0	0	0	0	0	0	0	0	0	0	0	0
ATACTAACTATAAAAGACATTTGTAG_ATCAGAAGTTCGAATCAAATTACGAA	166	39	31	17	27	1	3	7	7	4	1	7	0	0	0
GTATCAACCATTAAGGCGTTTAGTAG_ATCAGAAGTTCGAATCAAATTACGAA	41	6	10	5	8	1	0	0	1	1	0	3	0	0	0
TGCGGAATGTTCAAACAATTTATAAT_ATCAGAAGTTCGAATCAAATTACGAA	8	0	0	0	0	0	0	0	0	0	0	0	0	0	0
CTTTCAACTGGAAATGTTCTTTGTAC_ATCAGAAGTTCGAATCAAATTACGAA	5	1	0	0	0	0	0	0	0	0	0	0	0	0	0
AATCAAATTCGCAACGATTTTTAGTG_ATCAGAAGTTCGAATCAAATTACGAA	81	25	20	15	14	4	7	9	5	11	2	9	0	0	1
CCATAAATTTTCAAGGCTTTTTTGTC_ATCAGAAGTTCGAATCAAATTACGAA	13	2	0	0	0	0	0	0	0	0	0	0	0	0	0
TGCTAAACTAGGAAGGCAATTTAAGG_ATCAGAAGTTCGAATCAAATTACGAA	12	1	2	2	3	0	0	0	0	0	0	0	0	0	0
ACAGCAAATGATAACACTGTTGCGCC_ATCAGAAGTTCGAATCAAATTACGAA	68	18	25	9	26	4	10	7	11	16	4	12	3	0	4
AATGGAACAATCAACCTATTTGTAGT_ATCAGAAGTTCGAATCAAATTACGAA	29	16	7	2	13	2	2	3	1	0	0	0	0	0	0
TAGACAAGTTGAATAAATTTACCTG_ATCAGAAGTTCGAATCAAATTACGAA	220	70	64	33	42	5	14	16	11	7	7	17	1	6	0
ACGATAACAGGAAAATATATTCTCAA_ATCAGAAGTTCGAATCAAATTACGAA	160	51	39	35	59	9	8	70	65	132	110	335	62	156	130
ACCAAAAACATTAAGTGGTTTGAAAA_ATCAGAAGTTCGAATCAAATTACGAA	20	7	1	0	0	0	0	0	0	0	1	0	0	0	0
TGATCAAACGAAAACACTATTAACGC_ATCAGAAGTTCGAATCAAATTACGAA	40	23	5	0	0	0	0	2	0	0	0	0	0	0	0
GTTCAAATTGGCAAACCACTTAATAC_ATCAGAAGTTCGAATCAAATTACGAA	30	3	5	4	7	0	0	1	0	1	0	0	0	0	0
TAATAAACAAAAAATGCGCTTTGCGA_ATCAGAAGTTCGAATCAAATTACGAA	49	11	13	8	0	1	0	0	0	0	0	1	0	0	0
AACGAAAGCGTTAATATATTTCGGCT_ATCAGAAGTTCGAATCAAATTACGAA	62	19	16	3	18	0	2	2	6	3	0	1	1	2	1
TCACAAAACCCAAACATCTTTGTCAC_ATCAGAAGTTCGAATCAAATTACGAA	1	0	0	0	0	0	0	0	0	0	0	0	0	0	0
CGTTTAATGTGAAAAAATTTTACCTT_ATCAGAAGTTCGAATCAAATTACGAA	60	7	4	5	4	0	1	1	1	0	0	0	0	0	0
TCACTAACACAAAAGTTATTTCGGTA_ATCAGAAGTTCGAATCAAATTACGAA	118	23	29	14	16	3	7	7	2	8	3	5	1	1	1
GAAGAAAATGCCAATTACATTGGAAC_ATCAGAAGTTCGAATCAAATTACGAA	38	8	12	1	6	0	2	0	0	1	0	0	0	0	0
CTCTGAAATCTTAATCAGATTTTTGC_ATCAGAAGTTCGAATCAAATTACGAA	57	10	3	7	13	0	1	0	0	0	0	0	0	0	0
CCTCCAAGTTTGAAAATGTTTTTAAT_ATCAGAAGTTCGAATCAAATTACGAA	54	9	1	2	1	1	0	0	0	0	0	0	0	0	0
TCTCAAACAGGGAAGTAAATTGTTGA_ATCAGAAGTTCGAATCAAATTACGAA	84	20	18	9	21	1	6	2	7	3	0	0	0	0	0
TAGGTAACTCAGAATGAGTTTTTGAC_ATCAGAAGTTCGAATCAAATTACGAA	75	24	26	13	20	2	1	0	0	2	0	0	0	0	1
TAACCAAAATCAAAAACGTTTTCGGA_ATCAGAAGTTCGAATCAAATTACGAA	21	5	7	4	8	2	1	0	0	0	0	1	0	2	0
ACCGAAATCTGCAATAGCTTTTGGGC_ATCAGAAGTTCGAATCAAATTACGAA	84	25	15	5	7	0	1	2	5	0	1	2	0	1	0
GCTGGAACCTATAAGGGTTTTTGGTC_ATCAGAAGTTCGAATCAAATTACGAA	20	8	1	0	6	0	0	5	0	4	1	3	0	2	2
AAAAGAACGGAGAAAGGGTTTGCACC_ATCAGAAGTTCGAATCAAATTACGAA	76	13	25	17	22	2	12	5	7	8	5	6	1	2	0
AATAGAATTGGCAAAAGCTTTCTTCGG_ATCAGAAGTTCGAATCAAATTACGAA	150	29	45	48	105	10	33	94	197	327	231	446	162	233	231
TGAGAAATCAGTAATTATTTTACGTA_ATCAGAAGTTCGAATCAAATTACGAA	28	10	4	3	6	0	0	2	2	0	1	1	0	0	0
AGGCAAATGCTGAAAGTCATTGTATG_ATCAGAAGTTCGAATCAAATTACGAA	120	18	27	22	22	4	4	7	6	14	6	13	2	0	0
ATTCAAATTTTGAACCGGATTCAATA_ATCAGAAGTTCGAATCAAATTACGAA	33	4	9	9	23	0	0	10	3	10	7	10	3	3	4
TCCAGAAATTCGAATTCTATTTTGCA_ATCAGAAGTTCGAATCAAATTACGAA	67	20	12	4	4	0	0	1	0	0	0	0	0	0	0
TCATCAAATTGCAAGCATATTGAGTC_ATCAGAAGTTCGAATCAAATTACGAA	131	34	43	18	38	6	1	2	9	10	4	5	1	0	0
AGGCCAACATGAAACCACTTTACGTC_ATCAGAAGTTCGAATCAAATTACGAA	82	22	26	14	12	1	2	3	8	6	5	1	1	1	1
ACGCGAAGAAAAAAACACATTTCTTGT_ATCAGAAGTTCGAATCAAATTACGAA	1	0	0	0	0	0	0	0	0	0	0	0	0	0	0
TCCCAAAACATAAAAGGATTTATCGG_ATCAGAAGTTCGAATCAAATTACGAA	69	13	20	8	8	1	0	0	0	0	1	0	0	0	0
TCATCAATTGACAACTAAATTAGATC_ATCAGAAGTTCGAATCAAATTACGAA	17	1	1	0	6	1	2	0	0	0	0	0	0	0	0
CGCGCAAGAATGAATCATCTTATTAC_ATCAGAAGTTCGAATCAAATTACGAA	97	19	17	10	11	3	2	5	2	7	3	2	0	0	0
ATGGCAAACAATAACGCTCTTTAATG_ATCAGAAGTTCGAATCAAATTACGAA	378	87	92	47	71	9	14	18	14	15	6	8	2	0	0
GAAGAAACTAGCAAATGGATTGTTTT_ATCAGAAGTTCGAATCAAATTACGAA	17	0	3	0	4	1	0	0	0	0	2	5	0	1	1
GCTTTAAAAACTAAATGAATTGGTTC_ATCAGAAGTTCGAATCAAATTACGAA	82	17	16	3	3	0	3	3	0	3	1	6	1	0	0
AGAATAATATAGAAGGTCATTGAGGA_ATCAGAAGTTCGAATCAAATTACGAA	71	15	11	11	19	0	1	1	3	1	0	0	0	0	0
TACTAAACTTAGAAGCCTTTTATGTT_ATCAGAAGTTCGAATCAAATTACGAA	31	12	11	5	7	0	1	1	1	0	0	0	0	0	0
CTATCAAAAGCAAAAGCGTTTGCCTT_ATCAGAAGTTCGAATCAAATTACGAA	30	6	17	17	15	1	1	3	5	1	3	4	1	0	0
GGGGGAAAAGACAAGCAAGTTCAATG_ATCAGAAGTTCGAATCAAATTACGAA	99	16	12	19	16	1	2	2	3	3	0	4	0	1	0
TACCAAAATCTAAATGAACTTTTCAG_ATCAGAAGTTCGAATCAAATTACGAA	176	41	31	9	34	2	3	3	5	2	1	4	1	1	0
GAAGCAATATTGAATGCAGTTAGGCC_ATCAGAAGTTCGAATCAAATTACGAA	184	47	61	19	37	8	14	21	53	48	14	43	18	13	10
AATAAAAAAATCAAGATCTTTTGCGA_ATCAGAAGTTCGAATCAAATTACGAA	43	8	8	4	14	0	1	1	0	0	0	0	0	0	0
ATGCAAAGAATCAAGGTTCTTATTTG_ATCAGAAGTTCGAATCAAATTACGAA	44	5	5	6	5	0	0	1	2	2	0	3	0	0	0
TGAACAACAAGGAACGTTCTTTCTTG_ATCAGAAGTTCGAATCAAATTACGAA	107	21	39	17	22	2	3	6	5	11	2	4	1	0	1
CGATGAAAGGGGAAGGGTTTTGGTTT_ATCAGAAGTTCGAATCAAATTACGAA	20	4	4	2	7	0	0	2	0	0	0	0	0	0	0
TCATAAAATTTGAATGAATTTCCCGG_ATCAGAAGTTCGAATCAAATTACGAA	6	4	0	0	1	0	1	2	0	3	0	3	0	0	0
TCACAAAATGTCAACCCCCTTATTAG_ATCAGAAGTTCGAATCAAATTACGAA	30	16	9	22	41	7	12	41	53	85	76	173	48	87	65
GGAACAAACATAAAAAAACTTGCATT_ATCAGAAGTTCGAATCAAATTACGAA	17	7	1	6	4	2	0	4	3	5	1	4	1	1	1
TTCACAACAGGGAATTAACTTGCCAT_ATCAGAAGTTCGAATCAAATTACGAA	58	2	11	2	0	0	0	0	2	3	1	0	0	1	0
AGGCCAAACTTTAACGGTTTTGGGAA_ATCAGAAGTTCGAATCAAATTACGAA	12	5	5	0	0	0	0	0	0	0	0	0	0	0	0
CTTCAAACTTCTAAAACTATTAATTG_ATCAGAAGTTCGAATCAAATTACGAA	82	23	4	9	10	1	0	0	0	0	0	0	0	0	0
ACTATAAATAAGAATTTGGTTTTAAA_ATCAGAAGTTCGAATCAAATTACGAA	21	2	0	0	2	0	0	2	0	0	0	0	0	0	0
GGTTCAATATAGAAAGGAGTTCGTCG_ATCAGAAGTTCGAATCAAATTACGAA	13	3	0	0	0	0	0	0	0	0	0	0	0	0	0
GTTCCAAAGTCTAAGAGGGTTTGGCA_ATCAGAAGTTCGAATCAAATTACGAA	60	12	6	2	8	4	1	1	0	1	0	0	0	0	0
CAGCGAAAAGGTAAGTAGATTCTATA_ATCAGAAGTTCGAATCAAATTACGAA	33	3	3	3	6	0	0	0	0	1	0	1	0	0	0
GACCCAACCAATAAAGTAATTATAGT_ATCAGAAGTTCGAATCAAATTACGAA	29	3	1	1	1	1	0	0	0	0	0	0	0	0	0
CATCCAATACACAATCTGCTTCAGTG_ATCAGAAGTTCGAATCAAATTACGAA	43	7	13	7	11	2	6	0	13	12	5	10	0	2	0
GATCCAAGGATTAAAAACCTTGGGTG_ATCAGAAGTTCGAATCAAATTACGAA	21	10	6	2	17	1	1	3	2	0	0	1	0	0	0
GCCTTAACATTCAACTACGTTATCTT_ATCAGAAGTTCGAATCAAATTACGAA	21	9	7	2	4	0	0	2	1	0	0	4	0	0	0
ACTGGAATTTGAAAAGTAATTAATCG_ATCAGAAGTTCGAATCAAATTACGAA	23	20	11	13	13	3	1	6	1	3	1	9	0	0	1
TACCTAACCGTAAAGCTTATTATTTT_ATCAGAAGTTCGAATCAAATTACGAA	31	5	2	0	1	0	0	0	0	0	0	0	0	0	0
AATTCAACCATGAATTAGGTTGAAAC_ATCAGAAGTTCGAATCAAATTACGAA	24	5	1	4	0	0	2	0	1	2	2	0	0	1	2
ATAGTAACATGTAAGTGTTTTTCCAA_ATCAGAAGTTCGAATCAAATTACGAA	36	6	8	4	7	1	0	1	0	3	2	3	0	1	0
ATTAGAAGTAGGAAATTAGTTAGCTT_ATCAGAAGTTCGAATCAAATTACGAA	34	11	3	3	7	1	1	1	2	0	0	1	0	0	0
GTTCCAAATTAAAATGATCTTCCACG_ATCAGAAGTTCGAATCAAATTACGAA	14	9	7	0	1	1	1	0	0	1	1	1	0	1	1
GATACAATCATGAAGGATATTTAAGT_ATCAGAAGTTCGAATCAAATTACGAA	44	10	2	6	1	0	1	1	1	0	0	0	0	0	0
TACACAATGTAGAAAGGGATTCATCG_ATCAGAAGTTCGAATCAAATTACGAA	16	15	16	3	9	5	7	2	1	0	0	0	0	0	0
GGTCCAATAATGAACTTAATTTATCG_ATCAGAAGTTCGAATCAAATTACGAA	78	18	4	3	5	1	0	3	2	1	1	1	0	0	0
AGCCCAACCGTAAATCACGTTCCTAG_ATCAGAAGTTCGAATCAAATTACGAA	57	6	8	1	6	1	3	1	3	3	0	0	0	0	0
TTGGAAATCGTCAAGCACGTTGTTCC_ATCAGAAGTTCGAATCAAATTACGAA	83	20	19	10	10	3	4	2	9	4	3	4	0	0	0
GCGCTAATACTAAAGGGTTTTTGCCC_ATCAGAAGTTCGAATCAAATTACGAA	111	35	50	22	26	5	1	9	3	4	2	1	0	2	0
GCGGAAATATAAAATCTGATTCTTGG_ATCAGAAGTTCGAATCAAATTACGAA	167	81	50	28	65	7	27	85	92	160	133	312	89	150	114
AGGACAATTGGGAAGCGGGTTTAGTC_ATCAGAAGTTCGAATCAAATTACGAA	29	8	5	3	5	0	1	3	3	2	0	0	0	0	0
TAGAGAACTAATAACTTTATTTTCAT_ATCAGAAGTTCGAATCAAATTACGAA	45	7	0	2	0	0	0	1	0	0	0	0	0	0	0
CAGTCAATATGCAAATTGCTTTGGAA_ATCAGAAGTTCGAATCAAATTACGAA	16	2	0	0	0	0	1	0	1	1	0	2	0	1	0
CCTAAAATCAAAAATAACTTTTTAAC_ATCAGAAGTTCGAATCAAATTACGAA	44	11	2	4	7	0	0	4	1	0	0	1	0	0	0
CAGATAACAAATAAGGAAGTTCATCC_ATCAGAAGTTCGAATCAAATTACGAA	11	4	3	1	2	0	0	0	0	0	0	0	0	0	0
AAAAGAACTGTAAAGTTTTTTGTAGC_ATCAGAAGTTCGAATCAAATTACGAA	41	8	5	5	5	1	1	4	0	1	2	2	0	0	0
TAGCTAACCCTGAAACTTTTTAACTA_ATCAGAAGTTCGAATCAAATTACGAA	44	19	13	8	8	0	0	1	1	5	3	13	2	7	4
CAATGAAATCAGAATGGGATTCGCTC_ATCAGAAGTTCGAATCAAATTACGAA	57	9	12	7	16	0	3	4	3	5	2	2	0	0	0
CTCACAATATACAAAACACTTTGTCA_ATCAGAAGTTCGAATCAAATTACGAA	126	30	33	16	16	0	1	4	0	0	0	2	2	0	0
GGGTAAATGTTGAACCCACTTGTGTC_ATCAGAAGTTCGAATCAAATTACGAA	13	2	0	0	7	0	4	0	1	5	1	1	0	0	1
GGGCGAACACTAAAGGGTCTTCGGTT_ATCAGAAGTTCGAATCAAATTACGAA	15	4	3	4	1	1	0	0	0	2	0	0	0	0	0
ACGTAAACACAGAACTGGTTTTAGCA_ATCAGAAGTTCGAATCAAATTACGAA	198	33	40	26	53	10	19	24	42	68	31	70	23	35	34
TGGTGAAAGATAAAAATCATTGTAGT_ATCAGAAGTTCGAATCAAATTACGAA	45	11	9	7	17	2	2	16	20	35	16	51	14	20	27
TCACAAACTAACAACGTTATTGCGAC_ATCAGAAGTTCGAATCAAATTACGAA	111	23	37	19	48	3	7	13	37	37	22	74	18	24	52
ACACTAAATTAAAATTTGATTAGGCT_ATCAGAAGTTCGAATCAAATTACGAA	190	23	22	23	31	2	3	7	3	7	6	1	1	0	0
CTTCTAAAACCTAATGAATTTAGGCA_ATCAGAAGTTCGAATCAAATTACGAA	22	10	9	2	12	1	1	2	3	4	3	8	1	1	0
GGGACAATCGGGAATGCCCTTACGGG_ATCAGAAGTTCGAATCAAATTACGAA	118	16	21	15	33	2	2	0	0	6	2	0	0	0	0
TCCTTAAACGAAAAGCCATTTGTGTT_ATCAGAAGTTCGAATCAAATTACGAA	20	4	5	3	5	0	0	2	0	0	0	0	0	0	0
GTAACAACCTCAAAGATGGTTACCAT_ATCAGAAGTTCGAATCAAATTACGAA	21	10	6	1	1	1	0	0	0	0	0	0	0	0	0
ATACGAAAGCAAAAGAGGTTTTTGTT_ATCAGAAGTTCGAATCAAATTACGAA	46	11	9	7	7	1	0	5	1	2	2	0	0	0	0
ATTACAACCACTAACCCCCTTTATCG_ATCAGAAGTTCGAATCAAATTACGAA	251	109	73	47	90	19	18	20	19	21	10	10	3	2	6
CCACAAATTATCAACCGCCTTAGGAT_ATCAGAAGTTCGAATCAAATTACGAA	57	11	11	8	20	2	1	12	10	12	16	28	7	14	15
ACGAAAAAAAAAAAGTTTTTTGTCGT_ATCAGAAGTTCGAATCAAATTACGAA	16	3	2	1	1	0	0	0	0	0	1	1	0	1	0
TCGTAAACGAAAAAATTGCTTGAAAT_ATCAGAAGTTCGAATCAAATTACGAA	34	11	6	8	4	0	1	1	0	2	0	0	0	1	0
AAAAAAAAAGTTTAATTGGTTTGGATG_ATCAGAAGTTCGAATCAAATTACGAA	1	1	1	0	0	0	0	0	0	0	0	0	0	0	0
CCTAAAAATAAAAATGTATTTCACTA_ATCAGAAGTTCGAATCAAATTACGAA	15	6	1	3	4	0	0	0	0	0	0	0	0	0	0
GTCAGAAAGCTAAAGCGGATTCGCCG_ATCAGAAGTTCGAATCAAATTACGAA	36	7	1	0	3	2	0	1	0	0	0	0	0	0	0
ACGATAATATGGAAGAATCTTTTTTG_ATCAGAAGTTCGAATCAAATTACGAA	79	30	12	7	22	1	1	3	5	2	1	1	0	2	1
CTAATAATAAAAAAACGTATTGCGCG_ATCAGAAGTTCGAATCAAATTACGAA	95	24	14	13	13	0	3	1	0	3	3	4	1	3	0
GACCAAAGTTCAAAACAAATTCTAAC_ATCAGAAGTTCGAATCAAATTACGAA	159	21	31	9	15	2	3	8	1	1	3	0	0	0	0
TAGTGAAACTCAAAGGTGCTTATTAT_ATCAGAAGTTCGAATCAAATTACGAA	37	9	4	8	3	0	0	0	0	0	0	0	0	0	0
AGAGCAAGTTCAAATCAACTTGTATT_ATCAGAAGTTCGAATCAAATTACGAA	32	15	9	2	11	0	0	0	0	1	0	7	0	0	0
TATTTAATTTAGAACGCCGTTTTCTC_ATCAGAAGTTCGAATCAAATTACGAA	52	11	9	8	14	0	0	1	0	0	0	0	0	0	0
TGTCTAATTTCTAAGAGGTTTTTCCT_ATCAGAAGTTCGAATCAAATTACGAA	24	15	11	11	3	0	0	1	0	1	1	0	0	0	0
AAGATAACCACGAATAAATTTTATCT_ATCAGAAGTTCGAATCAAATTACGAA	23	3	0	2	3	0	0	0	0	0	0	0	0	0	0
CCCCCAAAATGCAAGCCGTTTCGGGG_ATCAGAAGTTCGAATCAAATTACGAA	39	9	9	0	10	0	2	0	1	2	2	5	1	0	1
GAGATAACACACAATATGGTTACTGT_ATCAGAAGTTCGAATCAAATTACGAA	5	0	1	0	0	0	0	0	0	0	0	0	0	0	0
ACACAAACCATCAATGTTTTTTGTTA_ATCAGAAGTTCGAATCAAATTACGAA	64	5	9	2	0	0	0	0	1	1	1	3	0	0	1
TAAATAACAGTCAAGAGTGTTAACAC_ATCAGAAGTTCGAATCAAATTACGAA	69	8	7	8	10	2	1	4	0	0	0	0	0	0	0
AAAATAACTTCCAAAGCCATTTATGG_ATCAGAAGTTCGAATCAAATTACGAA	26	22	18	9	10	1	3	1	3	3	3	5	0	3	0
ATTTTAAATCGCAACGAATTTTGTCT_ATCAGAAGTTCGAATCAAATTACGAA	14	0	0	0	0	0	0	0	0	0	0	0	0	0	0
ATGGTAAATCGTAAGCAAATTGATAC_ATCAGAAGTTCGAATCAAATTACGAA	227	41	42	26	50	9	13	15	19	11	9	9	3	1	1
TCATAAAATGTCAATGTTGTTTAAGA_ATCAGAAGTTCGAATCAAATTACGAA	55	5	3	3	9	0	0	0	2	0	0	0	1	0	0
GATGAAATATGAAACGGTATTGTAAT_ATCAGAAGTTCGAATCAAATTACGAA	99	18	18	12	34	2	2	1	5	2	1	1	0	0	1
CATATAATAGGGAAAGGGGTTAAGCG_ATCAGAAGTTCGAATCAAATTACGAA	104	43	28	16	21	3	5	2	4	0	2	1	0	1	1
TAAACAATCTGAAATTGTATTGCAAA_ATCAGAAGTTCGAATCAAATTACGAA	51	8	8	3	8	1	1	0	3	0	2	3	1	0	0
AGAGCAAGAAGAAACAACCTTGTAAC_ATCAGAAGTTCGAATCAAATTACGAA	12	4	1	0	1	0	0	0	0	0	0	0	0	0	0
TAAGAAACTACTAAGCGTCTTGTGGA_ATCAGAAGTTCGAATCAAATTACGAA	7	5	6	2	0	0	0	0	0	0	0	0	0	0	0
GAACGAAACCTGAAATCTTTTACATT_ATCAGAAGTTCGAATCAAATTACGAA	35	8	1	4	3	0	0	0	0	1	0	0	0	3	0
ACTCCAAATATAAATTGCTTACCTC_ATCAGAAGTTCGAATCAAATTACGAA	70	11	15	13	21	3	0	1	1	1	6	0	0	0	0
GCTCCAAGAAGGAAAGAAATTTGAGA_ATCAGAAGTTCGAATCAAATTACGAA	76	26	30	20	13	2	1	4	2	4	3	1	0	2	0
GTCCCAACCAAAAAGCACATTCGAAT_ATCAGAAGTTCGAATCAAATTACGAA	53	4	12	9	6	1	4	4	0	0	0	0	1	0	0
TTGGTAAAATGCAAATAGCTTCGTGG_ATCAGAAGTTCGAATCAAATTACGAA	3	0	2	3	2	0	0	1	0	0	0	0	0	0	0
AAGAAAATTTTTAATACAATTACTTT_ATCAGAAGTTCGAATCAAATTACGAA	4	0	0	0	0	0	0	0	0	0	0	0	0	0	0
TGAACAAAATGAAATGTTTTTGATAT_ATCAGAAGTTCGAATCAAATTACGAA	14	2	3	5	4	0	0	1	1	0	0	0	0	0	0
CTACAAAATGCTAACGTACTTTAATT_ATCAGAAGTTCGAATCAAATTACGAA	9	0	0	0	0	0	0	0	0	0	0	0	0	0	0
TATGTAAATTCAAAAAGTAGTTCTTCG_ATCAGAAGTTCGAATCAAATTACGAA	53	14	16	8	10	1	1	2	4	1	6	3	0	0	0
ATTCAAACTATCAATTACCTTTCTAA_ATCAGAAGTTCGAATCAAATTACGAA	132	20	8	9	18	0	2	1	2	3	2	4	0	0	0
AACGAAAGAATCAAAACTATTAAGTG_ATCAGAAGTTCGAATCAAATTACGAA	103	5	10	13	7	1	1	0	2	0	0	0	0	0	0
AATAGAACTTATAAATAACTTTTCAG_ATCAGAAGTTCGAATCAAATTACGAA	79	12	4	9	10	0	0	0	1	0	2	2	0	0	0
TAACCAACCCTAAACTAAATTTTTAA_ATCAGAAGTTCGAATCAAATTACGAA	22	2	0	4	4	2	0	0	0	0	1	1	0	0	0
CTCGCAACCTCGAATTTTGTTCAAAT_ATCAGAAGTTCGAATCAAATTACGAA	28	9	14	17	5	1	0	6	1	1	0	0	0	0	0
CAATTAAAAAACAAACGTGTTACTTA_ATCAGAAGTTCGAATCAAATTACGAA	40	22	11	2	10	0	0	3	0	1	0	0	0	0	2
ATGGAAACTATTAATTGTGTTTGTTT_ATCAGAAGTTCGAATCAAATTACGAA	270	84	58	38	47	3	5	14	7	9	3	3	1	3	0
TTGTCAAACCTTAAGCCTCTTTCATT_ATCAGAAGTTCGAATCAAATTACGAA	3	0	0	0	0	0	0	0	0	0	0	0	0	0	0
ACTCTAAAATCTAAAGTGGTTGTTAG_ATCAGAAGTTCGAATCAAATTACGAA	60	21	33	16	32	2	5	3	2	1	1	2	2	1	0
TAAGAAAGATCAAAGATATTTGTCTA_ATCAGAAGTTCGAATCAAATTACGAA	32	6	2	8	4	1	0	4	5	10	6	18	2	5	6
GATACAAACAATAATGATCTTCATCA_ATCAGAAGTTCGAATCAAATTACGAA	12	4	0	0	0	0	0	0	0	0	0	0	0	0	0
AATGAAATCTGTAATGAGTTTCTGTT_ATCAGAAGTTCGAATCAAATTACGAA	15	4	5	5	7	0	0	2	0	1	1	3	0	2	0
ATTGCAAATATCAAGATGGTTGGCCG_ATCAGAAGTTCGAATCAAATTACGAA	30	8	3	5	18	2	2	7	4	3	1	1	0	0	0
ATGTGAAACCTCAAACTTCTTTCACC_ATCAGAAGTTCGAATCAAATTACGAA	24	6	0	1	0	0	0	0	0	0	0	0	0	0	0
GGAACAAAGGGGAACACGCTTCGGGG_ATCAGAAGTTCGAATCAAATTACGAA	63	7	18	11	21	1	0	2	1	4	2	3	0	0	0
CTGTAAAAAGGTAATATCATTGAGGA_ATCAGAAGTTCGAATCAAATTACGAA	155	31	29	16	42	4	11	16	8	15	6	16	1	4	5
TTCAAAACACATAATCGGATTAAAAA_ATCAGAAGTTCGAATCAAATTACGAA	28	7	4	1	8	0	0	1	0	1	0	2	0	1	0
ATTACAAAGTACAAAAGATTTTTCTA_ATCAGAAGTTCGAATCAAATTACGAA	54	9	1	4	6	0	0	0	0	0	1	0	0	0	0
ACAGAAATAAATAAAAGTTTTAATTC_ATCAGAAGTTCGAATCAAATTACGAA	21	0	0	0	0	0	0	0	0	0	0	2	0	0	0
GGCTTAAGCTTGAAGCAAGTTGAATT_ATCAGAAGTTCGAATCAAATTACGAA	2	0	0	0	0	0	0	0	0	0	0	0	0	0	0
AGAAAAATACTGAATGATTTTTTAAT_ATCAGAAGTTCGAATCAAATTACGAA	21	0	0	0	0	0	0	0	0	0	0	0	0	0	0
TTTGCAAATGGTAAGTGGTTTCAGCC_ATCAGAAGTTCGAATCAAATTACGAA	11	11	5	1	10	1	2	0	0	1	1	1	0	0	0
TGTCAAAATTCTAAGGCACTTGAGCT_ATCAGAAGTTCGAATCAAATTACGAA	38	17	18	5	10	1	1	3	0	1	1	2	0	1	0
GTCAAAAAAAAAAAAGCACATTGTAGT_ATCAGAAGTTCGAATCAAATTACGAA	5	1	0	1	2	0	0	0	0	1	0	0	0	0	0
CCCTTAATTAGGAATTTGCTTGAGGC_ATCAGAAGTTCGAATCAAATTACGAA	31	12	8	2	11	1	1	3	3	13	2	4	4	3	2
AACTAAAACTCTAACGCATTTTTGTA_ATCAGAAGTTCGAATCAAATTACGAA	42	12	11	5	7	1	1	6	3	2	0	1	0	0	2
TCTCCAATTCTGAACAAGGTTGAGCG_ATCAGAAGTTCGAATCAAATTACGAA	39	10	6	1	2	2	0	0	1	0	0	0	0	0	0
CAATAAATTCATAACGCTATTTAAAA_ATCAGAAGTTCGAATCAAATTACGAA	25	13	5	6	6	0	0	6	1	2	3	10	0	2	1
AGGGCAAGATCAAAAGCCGTTACTAA_ATCAGAAGTTCGAATCAAATTACGAA	41	8	2	10	2	0	0	1	0	0	0	0	0	0	0
CGTTCAAGATACAAGAATTTTACAAG_ATCAGAAGTTCGAATCAAATTACGAA	51	18	11	8	9	1	2	2	0	1	0	0	0	0	0
TCAGTAAAAAGCAATTTTATTTGTCG_ATCAGAAGTTCGAATCAAATTACGAA	36	10	11	2	9	2	0	4	1	4	3	3	0	0	0
TTTTCAAGATGGAAGTGCGTTCAGTG_ATCAGAAGTTCGAATCAAATTACGAA	15	0	0	0	0	0	0	0	0	0	0	0	0	0	0
AATTTAAGGATAAAGTGCTTTAGAGT_ATCAGAAGTTCGAATCAAATTACGAA	71	20	17	16	17	6	2	14	11	8	7	11	1	0	0
GAAATAAAAATTAGTACGTTATGAT_ATCAGAAGTTCGAATCAAATTACGAA	42	18	9	5	8	1	1	1	0	0	3	0	0	0	0
ACAAAAATCGAGAATTGTCTTATACT_ATCAGAAGTTCGAATCAAATTACGAA	43	15	12	8	7	0	0	1	1	0	1	1	0	0	0
AACGCAAATTTGAACTGCATTAGACG_ATCAGAAGTTCGAATCAAATTACGAA	12	3	6	5	2	0	0	0	0	0	0	0	0	0	0
ATTTTAAAAAGGAAGGTCGTTATCCA_ATCAGAAGTTCGAATCAAATTACGAA	16	0	0	0	0	0	0	0	0	0	0	0	0	0	0
TAACGAAGTGAGAAATTTATTGGAAA_ATCAGAAGTTCGAATCAAATTACGAA	16	9	6	2	6	2	2	2	3	0	0	0	0	0	0
ACACAAAACACCAACTTGTTTTGTCA_ATCAGAAGTTCGAATCAAATTACGAA	108	29	40	15	27	8	5	12	8	15	5	14	4	5	3
TACGCAATATGCAATTGAATTATTTG_ATCAGAAGTTCGAATCAAATTACGAA	140	24	19	10	18	4	3	2	2	7	4	4	1	0	4
CTAGCAAATGACAATTATCTTTTGGT_ATCAGAAGTTCGAATCAAATTACGAA	18	5	1	0	2	0	1	0	0	1	0	0	0	0	0
TTCCAAACTGTCAATCAGCTTGTGTT_ATCAGAAGTTCGAATCAAATTACGAA	5	0	0	0	0	0	0	0	0	0	0	0	0	0	0
GGCCCAAGGCAAAAAGGGGTTGGTGG_ATCAGAAGTTCGAATCAAATTACGAA	40	14	16	6	15	3	3	1	2	5	1	5	0	0	1
CAGATAAGTCGCAATAGTATTTGCTG_ATCAGAAGTTCGAATCAAATTACGAA	92	27	15	8	14	2	5	3	8	4	2	8	4	1	0
TATAAAACAGGCAACGATTTTAGTGA_ATCAGAAGTTCGAATCAAATTACGAA	5	0	3	1	0	0	0	0	0	0	0	0	0	0	0
AAAATAAAATAAAATGCACTTTCGAT_ATCAGAAGTTCGAATCAAATTACGAA	25	10	5	4	4	0	1	0	0	1	0	3	0	0	0
TCGTAAATCTGCAAAGAATTTTATTC_ATCAGAAGTTCGAATCAAATTACGAA	28	4	0	1	2	1	0	0	0	0	0	0	0	0	0
ACAGAAATACGCAAAGTATTTAGGTA_ATCAGAAGTTCGAATCAAATTACGAA	30	6	5	8	14	2	3	3	2	1	5	3	1	0	2
CGAGCAAATATTAAAGGAGTTAAGAA_ATCAGAAGTTCGAATCAAATTACGAA	59	5	4	6	2	0	0	0	0	0	0	1	0	0	0
TTCGAAATCTCTAACTTTATTTCTCT_ATCAGAAGTTCGAATCAAATTACGAA	5	0	1	1	1	0	0	0	0	0	0	0	0	0	0
AATTAAATCATCAACAAGATTTAAGC_ATCAGAAGTTCGAATCAAATTACGAA	78	19	13	2	11	2	3	2	3	5	1	5	0	0	0
TGCTGAACTCGTAAAGGTTTTTCATT_ATCAGAAGTTCGAATCAAATTACGAA	19	3	0	2	7	0	0	0	0	1	0	0	1	0	0
CTATCAACCAAAATAAATTTATGGC_ATCAGAAGTTCGAATCAAATTACGAA	2	0	0	0	0	0	0	0	0	0	0	0	0	0	0
CAATTAAATAATAAGGACCTTCTGTG_ATCAGAAGTTCGAATCAAATTACGAA	41	3	6	6	8	1	0	2	1	0	0	0	0	0	0
ATATAAATATAGAAGTCTCTTGTTCC_ATCAGAAGTTCGAATCAAATTACGAA	1	0	0	0	0	0	0	0	0	0	0	0	0	0	0
CCAGCAACAGCAAAACTGCTTCGGCG_ATCAGAAGTTCGAATCAAATTACGAA	50	12	15	6	19	5	4	9	24	23	13	47	14	7	10
TTTAAAAGTCACAATGTCATTCGATT_ATCAGAAGTTCGAATCAAATTACGAA	1	0	0	0	0	0	0	0	0	0	0	0	0	1	0
GAATCAACCAAAAAGCTCATTCCGGT_ATCAGAAGTTCGAATCAAATTACGAA	46	20	13	10	26	1	0	8	6	5	6	7	5	0	3
TTATAAACAGCTAATGGGTTTCGGGG_ATCAGAAGTTCGAATCAAATTACGAA	26	3	6	1	2	0	0	2	0	0	0	1	0	0	0
CAGCCAATTTACAACAATCTTCCGTC_ATCAGAAGTTCGAATCAAATTACGAA	21	4	4	3	4	1	2	3	2	10	0	7	0	0	0
TTATAAACAGCTAATGTTATTTTATA_ATCAGAAGTTCGAATCAAATTACGAA	1	0	0	0	0	0	0	0	0	0	0	0	0	0	0
TTCGGAATTTTGAATATTGTTCTTGA_ATCAGAAGTTCGAATCAAATTACGAA	15	3	0	0	2	1	0	0	0	0	0	0	0	0	0
TATCGGTACCTAAACAATTTTACAGA_ATCAGAAGTTCGAATCAAATTACGAA	39	6	4	5	9	0	4	4	9	5	6	11	2	12	11
ACGATAACGTAGAACATTCTTGTGCG_ATCAGAAGTTCGAATCAAATTACGAA	31	3	1	0	0	0	0	0	0	0	0	0	0	0	0
GCATCAAAAAAAAAAGTGAATTCCACC_ATCAGAAGTTCGAATCAAATTACGAA	1	0	0	0	0	0	0	0	0	0	0	0	0	0	0
TCTGAAACGCCAAAGGGTGTTATGTT_ATCAGAAGTTCGAATCAAATTACGAA	114	11	34	5	20	2	6	8	6	9	1	5	1	0	0
TAGATAACTCCAAACTATGTTTACGT_ATCAGAAGTTCGAATCAAATTACGAA	58	10	17	7	16	2	6	1	3	6	0	1	1	1	0
GCCGAAACAGTGAATAACATTCCCAC_ATCAGAAGTTCGAATCAAATTACGAA	113	25	31	17	12	3	7	5	6	8	5	3	1	0	0
TCGCAAAAGCGGAATGGCATTTATCT_ATCAGAAGTTCGAATCAAATTACGAA	28	10	10	2	3	0	1	4	2	0	2	0	0	0	0
GACGTAAATAGTAATAGATTTGAATT_ATCAGAAGTTCGAATCAAATTACGAA	24	1	3	1	8	0	0	0	0	0	0	0	0	0	0
AGTTTAAAACTTAAAATAGTTATACT_ATCAGAAGTTCGAATCAAATTACGAA	8	0	0	0	2	0	0	0	0	0	0	0	0	0	0
GACTGAAGCGAAAAGTATGTTCTAAC_ATCAGAAGTTCGAATCAAATTACGAA	65	21	14	7	15	3	8	7	5	8	2	3	1	0	0
AATGTAAACATGAAGGGGTTTTACGT_ATCAGAAGTTCGAATCAAATTACGAA	66	19	14	12	24	4	2	4	2	5	2	3	1	0	1
CGTTGAATTATCAATTTGCTTTGGTT_ATCAGAAGTTCGAATCAAATTACGAA	33	14	6	4	0	1	0	0	0	0	0	0	0	0	0
GGAGGAAACGAAAATAGGTTTGGTGG_ATCAGAAGTTCGAATCAAATTACGAA	13	6	3	0	4	0	2	3	1	1	2	0	0	0	0
ATCGGAACCTGGAATGTCATTAGGCA_ATCAGAAGTTCGAATCAAATTACGAA	81	8	7	2	8	0	1	1	0	1	1	1	4	0	0
CATAAAACAGTAAAAAATCTTATCGT_ATCAGAAGTTCGAATCAAATTACGAA	31	10	2	2	1	0	0	0	1	0	5	4	0	0	1
ACTAAAACACAAAATCTGATTTTCTG_ATCAGAAGTTCGAATCAAATTACGAA	34	12	6	6	4	0	0	3	2	1	1	0	0	0	0
TGTCAAAACCTCAAGACAGTTCCCGG_ATCAGAAGTTCGAATCAAATTACGAA	76	29	16	8	11	2	1	3	7	5	2	3	2	4	2
ACGCGAAGCTTCAAGCAAATTGGCGG_ATCAGAAGTTCGAATCAAATTACGAA	52	9	3	0	1	1	2	2	1	1	0	0	2	1	1
GAGTTAACCGCGAAAAGCCTTATAAC_ATCAGAAGTTCGAATCAAATTACGAA	16	3	6	2	2	0	0	1	0	0	0	0	0	0	0
TGAATAAACATAAAGCACTTTCGGAC_ATCAGAAGTTCGAATCAAATTACGAA	13	8	2	4	5	0	1	4	0	0	0	0	0	0	0
GGGCCAATCGATAACAAATTTTCTTA_ATCAGAAGTTCGAATCAAATTACGAA	112	31	15	17	22	0	0	9	2	8	1	8	0	0	0
ACCAGAATACGCAAGGCTATTAGGGG_ATCAGAAGTTCGAATCAAATTACGAA	99	26	32	16	20	2	1	1	0	2	1	1	0	1	0
AAGGAAAAACGTAATATGATTATTTA_ATCAGAAGTTCGAATCAAATTACGAA	4	0	0	0	0	0	0	0	0	0	0	0	0	0	0
CCAATAATAGTTAAATCGGTTGGCGA_ATCAGAAGTTCGAATCAAATTACGAA	55	17	17	4	16	3	0	1	1	3	0	4	0	0	1
CCCTTAAATTACAAAGCACTTAAAGT_ATCAGAAGTTCGAATCAAATTACGAA	31	15	9	7	6	0	3	4	0	0	1	2	0	0	0
TACTGAAAAAAAATATGCTTTGCAT_ATCAGAAGTTCGAATCAAATTACGAA	2	0	0	3	0	0	0	2	0	0	0	0	0	0	0
GGTCGAATCAATAAGAGTCTTAGCGT_ATCAGAAGTTCGAATCAAATTACGAA	61	13	16	8	20	1	1	0	1	1	0	1	1	0	0
AGTCAAATAGTCAAGACCATTGTAAA_ATCAGAAGTTCGAATCAAATTACGAA	11	0	0	1	1	0	1	0	0	0	0	0	0	0	0
TACAAAATCGTTAAATCAATTTAGTT_ATCAGAAGTTCGAATCAAATTACGAA	26	7	5	7	14	2	1	1	1	1	1	0	0	0	0
GACTAAAAATTTAATAGCGTTAACTT_ATCAGAAGTTCGAATCAAATTACGAA	23	6	1	1	0	0	0	0	0	0	0	0	0	0	0
TGAACAACAGAAAACAGTATTTTGGA_ATCAGAAGTTCGAATCAAATTACGAA	42	12	7	5	15	1	0	2	2	6	1	10	4	16	10
TTACAAATGAATAAATGTATTTTTAG_ATCAGAAGTTCGAATCAAATTACGAA	7	1	1	0	0	0	0	0	0	0	0	0	0	0	0
ATCTTAAAGGGTAAAGCCGTTAATAC_ATCAGAAGTTCGAATCAAATTACGAA	46	14	16	5	22	1	0	5	3	3	1	0	1	0	0
CATTAAAATAAGAAGACCCTTTGTAT_ATCAGAAGTTCGAATCAAATTACGAA	23	12	3	5	10	0	0	1	0	0	1	2	0	0	0
TACAGAAATTGAAAAAATGTTGCATT_ATCAGAAGTTCGAATCAAATTACGAA	10	1	0	0	0	0	0	0	0	0	0	0	0	0	0
CTCGCAATATTCAATCACTTTTGTTC_ATCAGAAGTTCGAATCAAATTACGAA	1	0	0	0	0	0	0	0	0	0	0	0	0	0	0
GTAAGAAGCTCTAACAGGCTTGGGGG_ATCAGAAGTTCGAATCAAATTACGAA	21	3	4	3	0	0	3	5	0	3	2	3	0	0	0
CTGGCAAGTCTGAACTACCTTATGTA_ATCAGAAGTTCGAATCAAATTACGAA	69	32	18	11	15	2	4	5	8	3	1	0	0	0	0
AACCAAACAACGAACATATTTTAGCC_ATCAGAAGTTCGAATCAAATTACGAA	28	1	0	2	1	0	0	0	0	0	0	0	0	0	0
GGTGTAAAACCCAAGTACGTTATTAA_ATCAGAAGTTCGAATCAAATTACGAA	80	36	15	13	8	0	2	3	3	0	2	0	0	0	0
TTTCGAACAGAGAATGTCATTCGTTA_ATCAGAAGTTCGAATCAAATTACGAA	22	11	15	9	29	8	16	33	67	105	76	158	57	62	56
AACACAACCGATAAGCTAGTTAGTTG_ATCAGAAGTTCGAATCAAATTACGAA	20	1	12	2	5	2	2	2	3	1	1	0	0	0	0
GCCTTAAGTGCTAATAGGCTTCGGCA_ATCAGAAGTTCGAATCAAATTACGAA	21	2	12	3	6	0	0	1	1	2	0	1	1	1	0
AGTCTAAAACTCAATTTAGTTCGGGC_ATCAGAAGTTCGAATCAAATTACGAA	124	44	23	18	26	5	4	3	5	1	2	4	0	0	0
CAGTAAACTCAGAACGCAGTTGGTTC_ATCAGAAGTTCGAATCAAATTACGAA	82	33	29	17	33	2	7	9	9	9	7	3	2	1	2
GCGTGAACTGTAAAGGGTATTGAGTT_ATCAGAAGTTCGAATCAAATTACGAA	94	15	23	8	22	5	6	8	9	8	9	3	5	0	0
GATGAAATTCGAAAACTGATTTGTTAA_ATCAGAAGTTCGAATCAAATTACGAA	22	2	4	3	0	0	1	2	0	2	0	1	1	2	0
CATTAAACACACAAACAAATTTGTCC_ATCAGAAGTTCGAATCAAATTACGAA	17	3	10	2	13	1	0	1	2	4	0	0	3	0	3
ATTACAAACTACAATTACTTTATTCA_ATCAGAAGTTCGAATCAAATTACGAA	42	6	5	1	12	0	0	3	0	1	0	0	0	0	0
ATTATAAATAATAAGGTTTTTAAAAG_ATCAGAAGTTCGAATCAAATTACGAA	1	0	0	0	0	0	0	0	0	0	0	0	0	0	0
AAGCGAAGGTCGAACACATTTTCCAT_ATCAGAAGTTCGAATCAAATTACGAA	47	11	11	4	8	0	0	0	0	0	0	0	0	0	0
TCATGAACTGACAAAAGGGTTGGGTC_ATCAGAAGTTCGAATCAAATTACGAA	23	12	8	4	12	1	3	2	1	3	1	0	1	0	0
CGCAGAACGCACAAATACCTTAGTTG_ATCAGAAGTTCGAATCAAATTACGAA	103	38	36	10	25	1	3	4	1	3	1	0	0	0	0
CTTTTAACTGGTAAAGTAGTTTTGGA_ATCAGAAGTTCGAATCAAATTACGAA	71	17	26	10	15	0	2	7	2	9	3	6	1	1	0
GTGAGAACGAGAAATGGCGTTGCCAG_ATCAGAAGTTCGAATCAAATTACGAA	88	27	19	14	11	2	5	3	6	3	0	1	0	0	0
GCCTTAACTTCGAAGTGGTTTTCACA_ATCAGAAGTTCGAATCAAATTACGAA	10	3	1	0	0	0	0	0	0	0	0	0	0	0	0
AAGAGAATTTTAAACAAATTTAACAT_ATCAGAAGTTCGAATCAAATTACGAA	4	1	0	0	0	0	0	0	0	0	0	0	0	0	0
GTCTAAAAAAGAAAGAGGATTTGAGT_ATCAGAAGTTCGAATCAAATTACGAA	99	13	10	6	11	1	1	0	1	2	0	0	0	1	0
TTCACAATCATCAAGGAAATTGTGCT_ATCAGAAGTTCGAATCAAATTACGAA	33	3	2	1	5	1	1	0	2	0	0	0	0	0	0
TGCTCAAGTAAGAAGTCGCTTACGGA_ATCAGAAGTTCGAATCAAATTACGAA	9	8	3	4	2	1	0	0	0	0	0	0	0	0	0
TCTAGAAGACCAAAATAGTTTAATCT_ATCAGAAGTTCGAATCAAATTACGAA	22	8	1	5	15	0	0	0	0	0	2	1	0	0	0
TGTAAAATGCAGAAAGTCTTTAGTGC_ATCAGAAGTTCGAATCAAATTACGAA	29	9	5	0	3	0	0	1	0	0	0	0	0	0	0
AAGGTAACTAGAAAAAACCTTCCCAA_ATCAGAAGTTCGAATCAAATTACGAA	173	39	34	20	35	2	11	10	7	13	2	5	3	1	0
CATACAATTCACAATTATTTTTATGC_ATCAGAAGTTCGAATCAAATTACGAA	50	12	7	8	8	1	0	1	0	0	0	0	0	0	0
CATTTAACTCTCAATAGCATTCGTGT_ATCAGAAGTTCGAATCAAATTACGAA	7	5	4	3	3	1	2	1	1	0	0	0	0	0	0
ACAAGAATTGAGAACATGTTTCTTGG_ATCAGAAGTTCGAATCAAATTACGAA	4	0	0	0	0	0	0	0	0	0	0	0	0	0	0
TAATCAAACTATAAAAGGTTTGTTTC_ATCAGAAGTTCGAATCAAATTACGAA	1	0	0	0	0	0	0	0	0	0	0	0	0	1	0
CTTGTAATTTAAAAGTAGGTTTATGT_ATCAGAAGTTCGAATCAAATTACGAA	9	0	5	0	1	0	0	0	0	0	0	0	0	0	0
CAACAAATCGAAAACGATTTTGTCCC_ATCAGAAGTTCGAATCAAATTACGAA	72	14	30	8	16	5	1	6	7	2	6	1	0	0	0
AATCCAATTGACAAACTTTTTGATTT_ATCAGAAGTTCGAATCAAATTACGAA	83	32	14	14	12	1	0	2	1	0	3	2	0	0	0
AGAGGAAATAGGAATATGCTTGGGGT_ATCAGAAGTTCGAATCAAATTACGAA	23	7	8	3	5	1	3	2	2	3	1	5	0	1	2
TTGTTAATGTCCAACTACATTTATAG_ATCAGAAGTTCGAATCAAATTACGAA	66	14	21	9	22	3	2	4	4	7	3	8	0	0	2
ACAAAAACCGAAAATGGGTTTGGAAG_ATCAGAAGTTCGAATCAAATTACGAA	7	0	1	2	6	0	1	0	1	6	2	2	1	0	0
AATAGAAAACAAAAACCGATTCATAT_ATCAGAAGTTCGAATCAAATTACGAA	3	0	1	1	2	0	0	0	0	0	0	1	0	0	0
TTTCCAAAATATAAATTAGTTTTAGA_ATCAGAAGTTCGAATCAAATTACGAA	22	2	0	0	0	0	0	1	0	0	0	1	0	0	0
CAGGTAACCAAGAAAGACTTTGTAAG_ATCAGAAGTTCGAATCAAATTACGAA	41	12	4	1	10	2	0	1	2	0	0	1	0	0	0
GCCACAATGGCAAAAATCCTTGTTGG_ATCAGAAGTTCGAATCAAATTACGAA	31	1	8	1	8	1	1	0	0	0	0	0	0	0	0
ATTCAAAACGAGAAGAATTTTAGTGA_ATCAGAAGTTCGAATCAAATTACGAA	12	0	2	1	5	0	0	0	1	0	2	0	0	0	0
TCCTTAAAGTAAAAGAACCTTATTTA_ATCAGAAGTTCGAATCAAATTACGAA	18	0	1	0	0	0	0	0	0	1	0	1	0	0	0
GTTTTAAACGGCAAGTACGTTACCCG_ATCAGAAGTTCGAATCAAATTACGAA	91	12	17	6	18	2	1	1	0	0	0	0	0	0	0
GTCCAAATATATAAGCCCATTAGTTA_ATCAGAAGTTCGAATCAAATTACGAA	57	11	12	10	9	0	1	2	3	0	0	0	0	0	0
CGAGGAAATCGGAAGAACTTTAGCTC_ATCAGAAGTTCGAATCAAATTACGAA	18	6	8	3	6	1	1	9	8	7	3	14	0	0	0
CTCTTAAAAGTAAAGGAATTTTTTTT_ATCAGAAGTTCGAATCAAATTACGAA	29	4	0	3	4	0	0	0	0	0	0	4	0	1	0
CACAGAAAAAGTAAAACGCTTTGTTA_ATCAGAAGTTCGAATCAAATTACGAA	80	17	20	13	11	0	0	3	1	0	1	0	0	1	0
TCCGCAAACCACAAAATTCTTCATTT_ATCAGAAGTTCGAATCAAATTACGAA	43	3	1	1	1	0	0	0	2	1	1	0	0	1	0
CCACCAAATGTGAACTCTTTTGTCTT_ATCAGAAGTTCGAATCAAATTACGAA	72	8	13	9	19	3	4	1	2	8	1	5	3	0	3
GACCGAACTCCCAATAGATTTCGAAC_ATCAGAAGTTCGAATCAAATTACGAA	16	2	4	1	2	1	1	0	2	0	0	0	0	0	0
CAGCTAAATGCTAACCGATTTCCATT_ATCAGAAGTTCGAATCAAATTACGAA	1	0	0	0	0	0	0	0	0	0	0	1	0	0	0
ACGCCAATTCTCAAGGTCGTTATGAC_ATCAGAAGTTCGAATCAAATTACGAA	126	39	29	8	21	10	7	0	13	10	1	2	4	0	0
TCCATAATTATGAACTCCCTTATGTA_ATCAGAAGTTCGAATCAAATTACGAA	74	16	11	8	9	0	2	7	3	1	4	2	1	0	0
TTATCAAAACGAAATGCTTTTGAGAT_ATCAGAAGTTCGAATCAAATTACGAA	59	15	10	8	11	0	1	0	1	1	2	0	0	0	0
GTTTCAATAATTAACTCAATTTGGGA_ATCAGAAGTTCGAATCAAATTACGAA	129	33	35	9	15	2	3	3	5	16	4	2	0	1	0
CCTTTAAACTTTAAAATCGTTTTCAG_ATCAGAAGTTCGAATCAAATTACGAA	135	32	26	28	40	4	3	20	10	31	32	52	11	21	10
AGTTTAAAAGGAAAAACCATTCATCT_ATCAGAAGTTCGAATCAAATTACGAA	10	6	1	2	13	1	0	6	2	3	4	10	1	8	5
AGCCAAACAGTGAAATTAATTACAGA_ATCAGAAGTTCGAATCAAATTACGAA	232	48	31	24	58	8	0	15	4	9	2	14	0	1	1
AATTCAATATTGAACTCTGTTTGTGC_ATCAGAAGTTCGAATCAAATTACGAA	157	52	33	17	35	5	9	6	10	8	2	6	0	0	0
ATCTAAACAGACAAATCTTTATTTC_ATCAGAAGTTCGAATCAAATTACGAA	26	13	4	2	6	0	0	0	0	0	0	0	0	0	0
AACATAAGCAATAAGGGCTTTTAAGA_ATCAGAAGTTCGAATCAAATTACGAA	31	13	3	2	11	1	0	0	0	1	1	0	0	1	0
AAACAAAGCAGGAAACTACTTTTGAC_ATCAGAAGTTCGAATCAAATTACGAA	30	15	13	8	16	0	0	0	1	5	1	5	0	0	0
TGTATAAAGTCCAACTCACTTGAACT_ATCAGAAGTTCGAATCAAATTACGAA	51	23	12	11	9	0	1	0	0	1	1	1	0	0	0
TCTATAATCACTAATCTATTTCTCCA_ATCAGAAGTTCGAATCAAATTACGAA	24	1	7	4	6	1	0	1	1	3	0	1	0	0	0
TCATCAAAATCGAACGCCATTATAAG_ATCAGAAGTTCGAATCAAATTACGAA	18	1	13	3	10	0	2	0	0	1	2	5	0	0	0
GCATAAACGTATAAACTCAATTGGGCA_ATCAGAAGTTCGAATCAAATTACGAA	15	4	6	1	1	0	1	0	0	0	1	1	0	0	0
CACTTAAACCCAAAAAACCTTCTACT_ATCAGAAGTTCGAATCAAATTACGAA	12	2	0	0	0	0	0	0	0	0	0	0	0	0	0
TTTATAAACAGGAAATATGTTATGTT_ATCAGAAGTTCGAATCAAATTACGAA	87	20	8	5	11	1	0	0	0	0	0	1	0	0	1
CACACAAACCGTAAATCTTTTAATGC_ATCAGAAGTTCGAATCAAATTACGAA	18	0	4	4	4	1	1	1	6	1	0	2	0	0	0
AGTCGAATCCGGAACGGATTTTCGAC_ATCAGAAGTTCGAATCAAATTACGAA	25	6	4	4	1	0	2	0	1	0	0	0	0	1	0
CCGGGAAGTGCTAACTCGATTGATGG_ATCAGAAGTTCGAATCAAATTACGAA	16	0	0	0	3	0	0	0	0	0	0	0	0	0	0
CCCAAAAATGGTAAAATTGTTCAAGA_ATCAGAAGTTCGAATCAAATTACGAA	35	3	2	1	3	1	0	0	0	0	1	0	0	0	0
ACTTGAAAGCGAAACCCACTTACTCA_ATCAGAAGTTCGAATCAAATTACGAA	47	21	13	11	27	2	5	5	5	4	2	6	0	2	2
AAACCAACAGTCAAGTCAATTACTCC_ATCAGAAGTTCGAATCAAATTACGAA	42	26	8	9	13	4	8	9	14	20	2	8	4	0	0
ACATAAAGCGAAAATCGGTTTCCTTG_ATCAGAAGTTCGAATCAAATTACGAA	164	39	38	20	30	7	10	9	12	17	4	5	3	0	0
TGTAAAAGAATTAACTTCATTTTCGA_ATCAGAAGTTCGAATCAAATTACGAA	50	3	3	3	2	0	0	0	0	0	0	0	0	0	0
GATTTAATCTTCAAACATCTTATGCC_ATCAGAAGTTCGAATCAAATTACGAA	25	18	10	3	11	0	1	3	0	5	2	1	0	0	0
GACGCAAAAGGTAAGGAGGTTGGCGG_ATCAGAAGTTCGAATCAAATTACGAA	5	10	3	1	0	1	0	0	0	0	0	0	0	0	0
TTCTAAATTATGAAGACGCTTCACT_ATCAGAAGTTCGAATCAAATTACGAA	9	0	1	2	1	0	0	1	0	1	0	2	1	0	0
AGCAAAATTGGGAATATAATTACGCC_ATCAGAAGTTCGAATCAAATTACGAA	172	49	27	15	34	2	11	21	10	13	2	10	0	3	0
TTGCGAAGGGCGAAGCGTGTTTGGGG_ATCAGAAGTTCGAATCAAATTACGAA	81	24	16	7	16	5	3	2	10	7	3	1	3	1	0
AATATAACTCGTAAAACTCTTGTCGT_ATCAGAAGTTCGAATCAAATTACGAA	57	14	3	1	1	2	0	5	1	1	0	2	2	0	0
CGGGTAATCTGCAAATATCTTAACCA_ATCAGAAGTTCGAATCAAATTACGAA	34	10	8	10	19	0	0	2	2	1	2	0	0	0	0
TAAGGAAATCGGAAATCATTCAGTG_ATCAGAAGTTCGAATCAAATTACGAA	108	18	18	14	24	2	4	4	2	5	0	0	0	0	1
TGTGGAAGTGGTAATGAGTTTTGGTT_ATCAGAAGTTCGAATCAAATTACGAA	13	4	7	1	6	0	0	2	0	1	1	0	0	3	0
CTGTTAAGGCAGAATGTGGTTTTGTT_ATCAGAAGTTCGAATCAAATTACGAA	296	72	75	34	64	8	14	9	16	17	9	19	2	3	1
ATAGGAAACAGTAAATATGTTATGAA_ATCAGAAGTTCGAATCAAATTACGAA	107	12	6	4	20	0	0	3	1	2	0	7	0	0	0
GCTAAAACTCAGAACCTCTTTTTCTC_ATCAGAAGTTCGAATCAAATTACGAA	24	11	5	3	3	0	0	1	2	1	2	1	0	0	0
CTTCAAAGTTAGAAATGTTTTTCGGA_ATCAGAAGTTCGAATCAAATTACGAA	5	4	7	3	10	3	3	3	6	6	2	8	0	1	1
ACGATAAACTGCAAATCCATTCCTCC_ATCAGAAGTTCGAATCAAATTACGAA	218	39	39	20	53	8	6	7	4	13	4	6	0	1	1
AACCTAACTAATAAAATACTTAAGTG_ATCAGAAGTTCGAATCAAATTACGAA	69	9	3	8	14	0	0	1	0	0	0	0	0	0	0
TCCGATATCGGTACCTATGTTATTAC_ATCAGAAGTTCGAATCAAATTACGAA	182	0	0	15	0	0	0	4	0	0	0	0	0	0	0
ATTTAAACATTTAATTTGGTTGAATT_ATCAGAAGTTCGAATCAAATTACGAA	33	4	3	6	0	1	0	0	0	1	1	3	0	0	0
TTTTGAAATCATAACACAGTTACTAA_ATCAGAAGTTCGAATCAAATTACGAA	71	29	14	13	19	0	1	2	0	0	0	0	0	0	0
TTCAGAATTACAAAACATGTTATAAA_ATCAGAAGTTCGAATCAAATTACGAA	8	1	2	0	1	0	0	1	0	0	0	1	0	0	0
CTTAAAACGAGAAAGCTTGTTAAAGT_ATCAGAAGTTCGAATCAAATTACGAA	17	10	17	6	16	0	0	2	1	1	1	1	1	0	0
GCCCGAATCTACAAGGGGGTTTCCTG_ATCAGAAGTTCGAATCAAATTACGAA	110	23	47	28	29	6	5	3	5	3	2	3	0	0	0
AGGACAAACAGGAAATACTTTACTGA_ATCAGAAGTTCGAATCAAATTACGAA	73	14	19	10	17	5	4	6	6	5	4	7	1	2	1
CGTAAAAAATGTAACTACTTTTTTTT_ATCAGAAGTTCGAATCAAATTACGAA	17	1	1	2	4	1	0	0	0	0	0	0	0	0	0
AGGCCAACCCTTAAAGTGGTTGGGAC_ATCAGAAGTTCGAATCAAATTACGAA	212	60	61	49	120	51	83	158	361	617	264	769	309	337	412
CCTTGAATTAGCAAAGTCTTTGTAAC_ATCAGAAGTTCGAATCAAATTACGAA	17	9	15	14	28	8	15	32	48	71	64	129	35	51	42
AACGTAATACACAATTGCGTTACAGC_ATCAGAAGTTCGAATCAAATTACGAA	26	13	8	3	13	3	4	2	5	8	5	0	2	0	0
ACCCCAACTGATAACGTGCTTCAGAC_ATCAGAAGTTCGAATCAAATTACGAA	4	6	4	3	0	1	0	0	0	0	0	0	0	0	0
AACTTAATTTGAAAGATGATTGTCTT_ATCAGAAGTTCGAATCAAATTACGAA	77	15	14	8	19	0	5	8	10	12	11	29	6	13	6
CAGGTAACTCTTAAACTATTTCTCGG_ATCAGAAGTTCGAATCAAATTACGAA	16	2	1	2	2	0	0	1	0	0	0	1	0	0	0
CTCACAACGCGTAAGACATTTAGCTT_ATCAGAAGTTCGAATCAAATTACGAA	14	7	5	0	4	0	0	2	2	1	1	0	0	0	0
CATATAACGAATAAAGAGATTGGCGA_ATCAGAAGTTCGAATCAAATTACGAA	50	39	18	11	8	1	1	0	3	2	1	1	0	0	0
GCCCTAATGGTTAACCCGATTGGAAC_ATCAGAAGTTCGAATCAAATTACGAA	45	6	4	4	5	0	2	1	4	1	0	1	0	0	0
TTTGCAACTACAAAGGGTGTTGGGGG_ATCAGAAGTTCGAATCAAATTACGAA	31	20	19	20	63	22	27	80	146	253	178	378	142	182	150
TACCCAAAACTGAATGCCGTTCGTGC_ATCAGAAGTTCGAATCAAATTACGAA	18	5	0	1	1	1	0	2	4	0	1	4	0	0	0
ATACAAAGTACCAAGGTATTTTTAAG_ATCAGAAGTTCGAATCAAATTACGAA	26	5	5	6	9	0	1	3	3	3	1	1	1	0	0
ACCTTAAAATCTAAATTCATTTCAAT_ATCAGAAGTTCGAATCAAATTACGAA	18	7	1	7	6	0	0	1	0	0	0	0	0	0	0
CCCATAAAAGCCAATCGCATTTCAGC_ATCAGAAGTTCGAATCAAATTACGAA	82	24	18	10	8	2	2	3	1	1	3	0	0	0	0
TTATAAAGCAGGAATTTTATTCGATT_ATCAGAAGTTCGAATCAAATTACGAA	27	1	4	1	1	0	0	0	0	1	0	0	0	0	0
GCTCCAAATCCAAAACGAGTTACTGA_ATCAGAAGTTCGAATCAAATTACGAA	59	17	12	14	9	1	4	2	1	2	2	0	0	0	1
AGTCTAAAGTCCAATTATTTTCGAAC_ATCAGAAGTTCGAATCAAATTACGAA	13	1	0	0	0	1	0	0	0	0	0	0	0	0	0
TTAGAAAGCCCAAATTTTGTTAGTAC_ATCAGAAGTTCGAATCAAATTACGAA	57	5	4	4	5	5	4	7	2	3	1	4	4	0	0
ATTATAATAATTAAATAGTTTACGTT_ATCAGAAGTTCGAATCAAATTACGAA	2	0	0	0	0	0	0	0	0	0	0	0	0	0	0
TAAATAAAACTCAATGCAATTGAAGG_ATCAGAAGTTCGAATCAAATTACGAA	51	27	9	6	6	2	1	3	2	3	2	2	0	0	0
ATGCCAAGGGGCAAATTCATTGGGTG_ATCAGAAGTTCGAATCAAATTACGAA	48	19	24	4	14	3	3	4	4	14	0	2	0	0	0
TATACAATACTGAAACAGATTTTGTT_ATCAGAAGTTCGAATCAAATTACGAA	27	5	7	2	11	2	1	1	6	5	0	0	0	0	0
AATACAAAACGCAAGCGTCTTAGCTA_ATCAGAAGTTCGAATCAAATTACGAA	9	4	3	1	0	0	0	0	0	0	0	0	0	0	0
TCCACAATAATTAAACCACTTTTTCC_ATCAGAAGTTCGAATCAAATTACGAA	145	36	42	19	38	6	3	23	25	55	30	53	14	13	3
ACTACAATGACTAACGCTTTTTCCGG_ATCAGAAGTTCGAATCAAATTACGAA	20	7	15	6	6	1	1	0	0	0	0	0	0	0	0
TTAGCAAAACGTAACCGACTTAGACT_ATCAGAAGTTCGAATCAAATTACGAA	80	43	33	13	14	3	3	6	7	7	6	1	1	0	0
TCTTAAAGGGATAACTTTTTTGTCAA_ATCAGAAGTTCGAATCAAATTACGAA	105	20	22	18	17	0	3	6	6	3	4	0	0	1	0
CGATAAACCTCTAACACTTTTATGTA_ATCAGAAGTTCGAATCAAATTACGAA	30	19	7	9	13	0	2	4	0	5	2	0	0	0	0
TCACTAACTTCTAATTGTGTTAGATT_ATCAGAAGTTCGAATCAAATTACGAA	27	13	12	9	8	0	0	1	0	0	1	0	0	1	0
GCAACAAAGTCGAACTGTATTGGAGA_ATCAGAAGTTCGAATCAAATTACGAA	23	0	2	0	1	0	1	0	0	0	4	0	1	0	0
AGCAAAAAAATTCAAATAGCTTGTAGC_ATCAGAAGTTCGAATCAAATTACGAA	1	0	0	0	0	0	0	0	0	0	0	0	0	0	0
CGATAACCGTAATCACGTTAAAGG_ATCAGAAGTTCGAATCAAATTACGAA	152	35	29	12	33	1	5	9	8	3	0	3	0	0	0
TACCAAACGATGAAAAAAATTTAACG_ATCAGAAGTTCGAATCAAATTACGAA	39	14	10	12	10	0	1	2	4	6	2	3	0	3	0
CATTTAATCTTTAAGGTCGTTCCGTA_ATCAGAAGTTCGAATCAAATTACGAA	45	10	12	4	8	0	0	0	0	0	0	0	0	0	0
TGTAAAATGTTAAATCGGCTTGATTT_ATCAGAAGTTCGAATCAAATTACGAA	50	13	9	1	9	2	1	4	4	3	7	15	1	1	2
CCGTTAAATTCTAAAGCAATTTGATC_ATCAGAAGTTCGAATCAAATTACGAA	14	0	0	0	7	0	1	2	0	0	0	4	0	0	0
AATTCAAGAGATAAGCGACTTAATCG_ATCAGAAGTTCGAATCAAATTACGAA	2	0	0	0	0	0	0	0	0	0	0	0	0	0	0
GGGCCAATTGTTAAGTTTGTTGATCC_ATCAGAAGTTCGAATCAAATTACGAA	6	2	0	0	11	0	0	0	0	0	0	0	0	0	0
AGATCAAACCAAAAGAATCTTATTTC_ATCAGAAGTTCGAATCAAATTACGAA	258	51	44	30	40	2	4	15	8	15	6	6	1	0	0
GGTATAATGTGAAACAGGTTTTAATC_ATCAGAAGTTCGAATCAAATTACGAA	9	1	3	1	5	0	0	2	0	1	0	7	0	0	0
CATGCAAGTATCAATGGTATTCCATT_ATCAGAAGTTCGAATCAAATTACGAA	144	34	45	28	34	2	7	14	15	13	6	16	2	0	0
AACTCAAAACCCAAACACATTGAGTC_ATCAGAAGTTCGAATCAAATTACGAA	131	21	18	6	25	2	6	12	8	9	4	4	3	3	8
TGCCAAAGTCGAAAAGTAGTTTTGGG_ATCAGAAGTTCGAATCAAATTACGAA	54	7	17	5	13	2	0	6	3	7	1	2	2	1	0
CTACAAATAGTTAAATTGCTTTATCC_ATCAGAAGTTCGAATCAAATTACGAA	39	7	6	4	1	0	0	1	0	0	0	0	0	0	0
TACTCAATTAAGAAGCGGCTTATCAT_ATCAGAAGTTCGAATCAAATTACGAA	105	34	24	9	19	1	2	3	2	3	2	2	1	0	0
AACCAAACAGGCAATCCGTTTTAATA_ATCAGAAGTTCGAATCAAATTACGAA	36	6	9	4	3	0	0	3	2	1	0	7	3	3	0
GAAGTAAACCTAAATCATTTTGGCCT_ATCAGAAGTTCGAATCAAATTACGAA	16	6	2	2	3	0	1	0	1	0	0	0	0	0	0
TGCCAAACCTTGAACATAATTCCTTT_ATCAGAAGTTCGAATCAAATTACGAA	21	14	9	3	7	0	0	1	0	2	0	0	0	0	0
TCTCTAACCATCAAACTTATTGTTAA_ATCAGAAGTTCGAATCAAATTACGAA	211	24	26	15	26	3	2	6	2	3	3	6	2	1	2
TTTATAAACAGCAATCAATTTGACCG_ATCAGAAGTTCGAATCAAATTACGAA	15	1	4	4	4	0	0	1	0	0	0	0	0	0	0
GGGATAACATGGAAGAAATTTCTAAT_ATCAGAAGTTCGAATCAAATTACGAA	44	9	5	11	9	0	0	2	1	0	0	2	0	1	0
CCCCGAAAGATCAACACTGTTGCCCG_ATCAGAAGTTCGAATCAAATTACGAA	23	5	10	1	2	0	0	0	0	0	0	0	0	0	0
CTGAAAATAAAAAACGTTCTTACATT_ATCAGAAGTTCGAATCAAATTACGAA	75	15	13	14	17	0	2	2	2	1	4	4	0	1	1
CCACAAAGCGGTAATAAGGTTCCGGG_ATCAGAAGTTCGAATCAAATTACGAA	19	8	9	1	3	0	1	1	0	1	0	0	0	0	1
GCCTTAAGTCTGAAGTATTTCGATG_ATCAGAAGTTCGAATCAAATTACGAA	13	5	6	3	0	2	1	1	0	0	0	0	0	0	0
ACCTTAATGTCCAACTCCCTTACTAA_ATCAGAAGTTCGAATCAAATTACGAA	111	46	31	18	33	4	2	8	7	6	4	10	0	2	0
ACTCTAAAGGTAAAAAGGGTTCTCGC_ATCAGAAGTTCGAATCAAATTACGAA	146	56	39	25	39	4	6	8	7	12	8	5	1	2	0
GAAAGAAAATTTAACTTTGTTGTTCT_ATCAGAAGTTCGAATCAAATTACGAA	74	13	13	13	20	0	0	3	2	7	6	6	0	1	0
ACAACAACCGGTAACCGTTTTCGTTT_ATCAGAAGTTCGAATCAAATTACGAA	24	2	8	3	3	1	0	0	0	0	0	0	0	0	0
TTTATAAACTACAAGATCTTTATGGA_ATCAGAAGTTCGAATCAAATTACGAA	26	1	3	2	2	0	0	0	0	1	1	1	1	0	0
CACCAAAAGTAAAAGCCCTTTCCTTT_ATCAGAAGTTCGAATCAAATTACGAA	63	14	10	7	8	1	0	0	1	0	0	0	1	0	0
GTTAAAACTGGCAACGTATTTCAGTG_ATCAGAAGTTCGAATCAAATTACGAA	31	3	4	8	5	0	1	1	1	0	1	5	0	0	0
CGAGGAACCAAAAATCAATTTATTTC_ATCAGAAGTTCGAATCAAATTACGAA	39	4	5	3	2	0	1	1	1	0	2	1	0	0	0
ATTTCAATCTTTAATGGCGTTACCTC_ATCAGAAGTTCGAATCAAATTACGAA	43	10	11	7	11	5	3	6	2	6	4	3	1	0	0
AGTGTAATGCTCAATTACCTTCACCA_ATCAGAAGTTCGAATCAAATTACGAA	109	26	15	7	11	4	7	6	4	6	2	1	0	0	0
AGACCAACACTTAAGATTTTTTTGAA_ATCAGAAGTTCGAATCAAATTACGAA	35	8	3	2	4	0	0	1	1	0	1	0	0	0	0
GTCCAAATCAGAAACCGTATTTACGT_ATCAGAAGTTCGAATCAAATTACGAA	7	2	5	5	1	0	1	0	1	0	0	0	0	0	0
AGCACAAACTTCAACCCTTTTATTGC_ATCAGAAGTTCGAATCAAATTACGAA	51	27	12	5	9	1	1	0	2	0	1	0	0	0	0
GTCTTAATAGTTAATATGGTTGCGAA_ATCAGAAGTTCGAATCAAATTACGAA	8	0	0	1	0	0	0	0	0	0	0	0	0	0	0
CATAAAACAATTAAGTTGTTTGTTCT_ATCAGAAGTTCGAATCAAATTACGAA	107	26	10	23	20	2	1	3	0	0	0	1	0	0	0
AGTAAAATCGACAAAGATTTTATGAC_ATCAGAAGTTCGAATCAAATTACGAA	29	11	4	4	2	2	2	0	0	1	0	0	0	0	0
GAAAAAAGCTGGAACGTGGTTGTGGC_ATCAGAAGTTCGAATCAAATTACGAA	17	3	3	5	2	0	0	3	2	1	1	0	0	0	0
AAATTAATCGACAAAATCTTTATAAC_ATCAGAAGTTCGAATCAAATTACGAA	23	7	2	0	1	0	0	0	0	0	0	0	0	0	0
CACAAAAGCTGTAAAAACTTTCTGGC_ATCAGAAGTTCGAATCAAATTACGAA	110	33	20	8	10	0	1	1	1	0	0	1	0	0	0
TGTTAAAGCACAAATTTTGTTTCGCA_ATCAGAAGTTCGAATCAAATTACGAA	17	1	1	0	0	0	0	0	0	0	0	0	0	0	0
GCCTCAAGCTCTAAGCTCTTTGCGCG_ATCAGAAGTTCGAATCAAATTACGAA	39	19	11	1	6	3	0	2	1	3	0	3	0	0	0
CACCAAAAATCGAAAATATTTGCCCA_ATCAGAAGTTCGAATCAAATTACGAA	3	1	1	1	3	0	0	0	0	0	0	0	0	0	0
AGGAGAACGGGGAAGTCGGTTGGGGG_ATCAGAAGTTCGAATCAAATTACGAA	45	11	13	3	8	0	0	4	2	3	1	1	2	0	0
CATGGAAATATGAATGCAATTGTTTG_ATCAGAAGTTCGAATCAAATTACGAA	47	14	14	9	20	0	3	13	17	30	14	29	15	12	20
TCGCTAATCCTGAACGCTATTTAGAA_ATCAGAAGTTCGAATCAAATTACGAA	22	11	6	2	5	0	0	0	3	2	0	1	0	0	0
CGCCCAACTGAGAATAATATTGCTTA_ATCAGAAGTTCGAATCAAATTACGAA	26	2	3	4	4	0	0	0	0	0	1	0	0	0	0
TTACCAATAGCTAAGGTATTTCTTAT_ATCAGAAGTTCGAATCAAATTACGAA	18	4	1	0	2	0	0	1	0	0	0	0	0	0	0
TTCTAAAACACTAACCTTATTGAGTT_ATCAGAAGTTCGAATCAAATTACGAA	81	14	8	5	7	0	2	1	4	2	1	7	2	0	1
CCAGAAAAACGTAACACTCTTAAGCT_ATCAGAAGTTCGAATCAAATTACGAA	1	0	0	0	0	0	0	0	0	2	0	0	0	0	0
AGGTTAAACACCAATTTAATTACGTC_ATCAGAAGTTCGAATCAAATTACGAA	73	17	15	8	10	1	4	2	3	7	4	1	0	0	0
TTCCCAATAGTAAAAACCTTTACGCT_ATCAGAAGTTCGAATCAAATTACGAA	10	1	1	3	7	0	2	2	0	2	0	0	0	0	2
AAACCAATCTTAAATTAGATTTCGGA_ATCAGAAGTTCGAATCAAATTACGAA	104	31	19	24	36	6	6	31	38	67	49	126	20	47	35
GCTACTAACTCTTAAAATTTTTCCGTC_ATCAGAAGTTCGAATCAAATTACGAA	25	10	8	3	8	1	0	3	5	3	2	3	2	0	0
GTGAGAAGAGAGAACCGCCTTCACTT_ATCAGAAGTTCGAATCAAATTACGAA	12	3	4	3	0	0	0	1	0	1	0	0	0	0	0
AGAGTAACTATAAATACTGTTAGTTT_ATCAGAAGTTCGAATCAAATTACGAA	47	11	2	7	2	0	0	0	0	0	0	1	0	0	0
TTACAAACAGAGAATATTCTTCATTA_ATCAGAAGTTCGAATCAAATTACGAA	4	0	1	1	1	0	0	0	0	0	0	0	0	0	0
TGAATAAATGTGAAGAATTTTAAGCA_ATCAGAAGTTCGAATCAAATTACGAA	24	1	0	4	0	0	0	4	0	1	1	1	0	0	0
CTGTGAAGATTAAACTCGATTGTGTG_ATCAGAAGTTCGAATCAAATTACGAA	45	10	5	0	0	0	0	0	0	0	0	0	0	0	0
ACATAAACCAATAATTGTTTTCGCCT_ATCAGAAGTTCGAATCAAATTACGAA	87	26	9	11	20	4	3	0	3	5	1	6	3	3	0
CTTCCAATGATTAAATCGGTTCGTAA_ATCAGAAGTTCGAATCAAATTACGAA	8	0	0	0	0	0	0	0	0	0	0	0	0	0	0
AACGAAAATAATAAGTGTGTTAAAGG_ATCAGAAGTTCGAATCAAATTACGAA	31	0	0	0	1	0	0	0	0	0	0	0	0	0	0
TAGAAAAAACGTAAGTTAATTCTTTA_ATCAGAAGTTCGAATCAAATTACGAA	21	1	1	3	1	0	0	1	0	0	0	0	0	0	0
CTCTGAAAAACAAACTGCATTCGTGG_ATCAGAAGTTCGAATCAAATTACGAA	46	6	9	1	2	0	3	2	0	0	0	0	0	0	0
CCGTTAAAAATGAACTTGGTTACAAC_ATCAGAAGTTCGAATCAAATTACGAA	14	0	0	0	0	0	0	0	0	0	0	0	0	0	0
ATTGGAATTGCAAATTGGGTTGGATT_ATCAGAAGTTCGAATCAAATTACGAA	13	1	0	0	0	0	0	0	0	0	0	0	0	0	0
CTTTTAAGGATCAAGAGTCTTTGGTT_ATCAGAAGTTCGAATCAAATTACGAA	44	27	13	5	5	0	1	1	3	4	1	0	0	0	0
ACATTAAACTTGAAGTATGTTGGAAT_ATCAGAAGTTCGAATCAAATTACGAA	21	0	4	0	4	0	0	0	0	0	0	0	0	0	0
TGCCAAACGTGGAAGCGGGTTGAGGG_ATCAGAAGTTCGAATCAAATTACGAA	69	15	19	7	2	0	1	1	0	0	1	1	0	0	0
GACTCAACCCGCAATTTTGTTTAATC_ATCAGAAGTTCGAATCAAATTACGAA	4	0	3	2	0	2	0	0	0	0	0	1	0	3	0
CCGGAAATGGTCAATAGGATTTCCCG_ATCAGAAGTTCGAATCAAATTACGAA	109	30	13	13	33	1	3	4	0	5	8	8	0	1	3
ATGCCAAGGGTTAAGGAGATTGGGGG_ATCAGAAGTTCGAATCAAATTACGAA	138	32	27	12	23	5	5	17	26	25	27	57	15	21	13
ATTTCAATCACCAACTCAGTTGGGAT_ATCAGAAGTTCGAATCAAATTACGAA	68	20	25	11	15	4	3	5	7	3	0	5	4	3	1
TATAGAATAATGAATCCAGTTAATTT_ATCAGAAGTTCGAATCAAATTACGAA	88	13	10	13	19	0	0	1	0	1	4	1	0	0	0
CCGGAAACAGTTAAGACTATTTTGCG_ATCAGAAGTTCGAATCAAATTACGAA	36	5	13	9	8	0	0	2	1	2	0	7	0	0	0
GTGCTAAGTTACAACGCCTTTCGAGG_ATCAGAAGTTCGAATCAAATTACGAA	108	19	28	19	26	7	7	3	2	9	1	4	0	5	0
CCTATAACTTTAAACGAGTTTTAGGA_ATCAGAAGTTCGAATCAAATTACGAA	23	2	6	4	11	0	0	2	1	1	0	1	0	0	0
TGCTCAACGATAAAAATATTTGGTTG_ATCAGAAGTTCGAATCAAATTACGAA	7	0	0	0	0	0	0	0	0	0	0	0	0	0	0
ATGGAAACACCAAATTCCTTTAACTA_ATCAGAAGTTCGAATCAAATTACGAA	166	45	18	18	24	2	2	10	4	4	4	9	0	2	2
CTTTAAACAAACAACCTAATTGCAGT_ATCAGAAGTTCGAATCAAATTACGAA	121	42	40	24	27	6	2	4	4	6	6	2	0	2	2
AGGAAAATAATGAAAGGCTTTTCGCT_ATCAGAAGTTCGAATCAAATTACGAA	54	16	15	6	9	3	2	4	1	3	0	1	0	0	0
TGAGAAATAACGAAAGGGATTAGTGC_ATCAGAAGTTCGAATCAAATTACGAA	34	5	7	3	7	0	1	0	1	0	0	0	0	0	0
GCACTAATAAATAAGCTTGTTGTACC_ATCAGAAGTTCGAATCAAATTACGAA	72	10	19	11	20	3	3	5	2	11	2	2	2	0	0
CTCTTAAATGGTAAATAGGTTCCGGA_ATCAGAAGTTCGAATCAAATTACGAA	129	35	22	17	45	3	2	3	5	9	1	4	1	0	0
TATCGAACGTCCAAGAGGCTTTCGTG_ATCAGAAGTTCGAATCAAATTACGAA	104	18	19	9	13	3	7	3	5	9	3	6	1	0	2
TCGCCAATCGAAAACCAGATTAGGAT_ATCAGAAGTTCGAATCAAATTACGAA	23	4	3	4	7	2	1	0	0	2	0	0	0	0	0
CAATCAACATTGAACTATATTCTCAC_ATCAGAAGTTCGAATCAAATTACGAA	29	1	2	0	3	0	0	0	0	0	0	0	0	0	0
TCCATAAATGGTAATTGTGTTTAAAT_ATCAGAAGTTCGAATCAAATTACGAA	31	6	2	5	5	0	0	0	0	0	0	0	0	0	0
AGAAAAACCCTTAACTCGGTTTCAAG_ATCAGAAGTTCGAATCAAATTACGAA	85	17	14	18	35	1	3	11	1	0	1	1	0	0	1
ATTACAACTCCCAAATGTTTTTTGCC_ATCAGAAGTTCGAATCAAATTACGAA	21	3	1	2	4	1	2	0	1	5	0	2	0	0	0
AGAGTAACCTAAAAGCACATTTAAAG_ATCAGAAGTTCGAATCAAATTACGAA	48	21	11	14	11	2	2	5	3	2	4	2	4	0	5
CAGGTAATAATCAAGTTGATTTCATA_ATCAGAAGTTCGAATCAAATTACGAA	52	2	1	1	0	0	0	0	0	0	0	0	0	0	0
CCAAAAACCGAGAAACGCTTTGTCAG_ATCAGAAGTTCGAATCAAATTACGAA	44	12	9	5	15	2	1	1	5	4	1	1	1	0	0
CTTTCAAGCCTCAACCTGTTTTGTCT_ATCAGAAGTTCGAATCAAATTACGAA	60	12	14	22	27	3	5	19	23	64	24	59	22	17	15
GATGTAAAGCTTAAGTGTGTTTTGCC_ATCAGAAGTTCGAATCAAATTACGAA	103	29	49	13	29	7	5	11	8	18	8	10	1	1	0
TCCTAAACATGTAAGCTCATTGAAAC_ATCAGAAGTTCGAATCAAATTACGAA	9	0	0	0	0	0	0	0	0	0	0	0	0	0	0
CTGAGAAGCGCGAACCTTATTCTCTG_ATCAGAAGTTCGAATCAAATTACGAA	56	13	13	8	9	0	1	3	0	0	1	1	0	0	0
CATTCAATATTTAACAGGTTTGCCTG_ATCAGAAGTTCGAATCAAATTACGAA	29	10	5	5	2	0	0	2	8	3	0	0	0	0	0
TAAAAAATCTAGAAGTAAGTTGATAC_ATCAGAAGTTCGAATCAAATTACGAA	31	3	7	4	8	4	0	0	1	1	0	0	0	0	0
TAGCTAAACTCGAAGGATTTTGGTTG_ATCAGAAGTTCGAATCAAATTACGAA	42	2	1	4	0	0	0	0	0	0	0	0	0	0	0
TTTCTAATTTAAAATGTAATTTCCTT_ATCAGAAGTTCGAATCAAATTACGAA	7	3	1	3	0	0	0	0	0	0	0	5	0	0	0
TTAGTAACTTAGAAACAGCTTACGGT_ATCAGAAGTTCGAATCAAATTACGAA	138	33	20	12	18	1	2	5	2	4	2	3	1	1	0
CGGTGAACGCGGAAGTGGGTTGCCAT_ATCAGAAGTTCGAATCAAATTACGAA	22	2	9	2	4	1	0	2	1	7	0	1	0	0	0
TTCTGAAAATAGAAGGTTATTAGTGG_ATCAGAAGTTCGAATCAAATTACGAA	27	6	9	3	9	0	1	2	0	0	0	0	0	0	0
CTTACAACCAACAAGTCTATTTTAAT_ATCAGAAGTTCGAATCAAATTACGAA	6	1	1	2	1	0	0	0	0	0	0	0	0	0	0
CAAGCAAGAAGGAATCAGATTTGCTT_ATCAGAAGTTCGAATCAAATTACGAA	90	18	37	23	42	4	2	6	10	7	3	9	1	0	1
AACCAAACAGATAAACGATTTAGGGA_ATCAGAAGTTCGAATCAAATTACGAA	13	0	2	1	0	0	0	0	0	0	0	0	0	0	0
ACATCAATCGTGAAGGAGATTATCCA_ATCAGAAGTTCGAATCAAATTACGAA	45	10	22	16	25	7	3	3	8	14	3	6	0	0	0
AACAGAAATTGGAACTATGTTATCAG_ATCAGAAGTTCGAATCAAATTACGAA	254	63	57	29	43	5	9	7	9	7	1	11	2	2	0
GGAGAAAGCGGCAAGGGCGTTGGGCG_ATCAGAAGTTCGAATCAAATTACGAA	39	12	9	8	4	0	3	1	1	0	2	2	0	4	1
CAATCAAACCTAAATGCAGTTACTCA_ATCAGAAGTTCGAATCAAATTACGAA	42	11	7	1	6	0	1	1	2	0	0	0	0	0	0
ATCCGAACTAAAAAGTGCATTACTCA_ATCAGAAGTTCGAATCAAATTACGAA	86	19	25	18	51	7	16	27	40	64	23	84	26	32	21
TGTGTAAGCTGGAACATGTTTGTGTG_ATCAGAAGTTCGAATCAAATTACGAA	77	20	28	9	32	9	26	12	51	61	30	51	30	25	31
ATATCAACACACAATATTTTTTGAGT_ATCAGAAGTTCGAATCAAATTACGAA	179	62	33	20	26	2	7	8	3	1	5	4	0	0	0
TATTAAAAGGACAACCTAATTCGACA_ATCAGAAGTTCGAATCAAATTACGAA	68	12	5	5	6	0	0	0	0	1	1	0	0	0	0
CTGTTAAAGGTAAAGGCAGTTGCTCG_ATCAGAAGTTCGAATCAAATTACGAA	68	31	27	20	21	0	1	1	7	2	1	1	0	0	0
CAGATAAGTAGAAAATTCATTTAGGC_ATCAGAAGTTCGAATCAAATTACGAA	6	5	4	7	16	0	0	1	4	1	0	0	0	0	0
GTGGCAACAGACATATCCTTTTTTT_ATCAGAAGTTCGAATCAAATTACGAA	13	3	0	0	1	0	0	1	1	0	0	0	0	0	0
TCTGGAACCCGAAAACGGTTTAGTTA_ATCAGAAGTTCGAATCAAATTACGAA	2	0	0	0	0	0	0	0	0	0	0	0	0	0	0
CAGTGAAGGGGGAACTGCGTTCAGAG_ATCAGAAGTTCGAATCAAATTACGAA	23	5	3	6	9	1	2	4	7	4	2	7	1	1	0
GGACGAACATTAAACGTTGTTAGTTT_ATCAGAAGTTCGAATCAAATTACGAA	9	3	3	15	10	0	3	1	1	1	0	0	0	0	0
GTGTAAAGGAAAAAAAGTGTTTCGCA_ATCAGAAGTTCGAATCAAATTACGAA	20	0	0	0	0	0	0	0	0	0	0	0	0	0	0
CAGGCAAAAACTAAAAGCGTTTTTTA_ATCAGAAGTTCGAATCAAATTACGAA	57	25	16	14	16	0	5	10	1	5	5	9	0	1	1
TCCTTAAAATACAAGAGGGTTTATGA_ATCAGAAGTTCGAATCAAATTACGAA	110	28	26	14	33	3	6	8	5	1	1	1	2	1	0
GTTACAATGCTGAACAAACTTGGGTC_ATCAGAAGTTCGAATCAAATTACGAA	259	68	45	22	32	6	5	6	10	13	1	3	1	2	3
CTATTAAAATTTAATGGGCTTTGTTA_ATCAGAAGTTCGAATCAAATTACGAA	9	0	1	0	0	0	0	1	0	0	0	0	0	0	0
TTCTTAAGTCGAAAGCCCCTTTCTAC_ATCAGAAGTTCGAATCAAATTACGAA	12	11	5	1	6	1	0	2	0	2	1	0	0	2	0
GCGTAAACTGTTAAGCTAGTTTGGTC_ATCAGAAGTTCGAATCAAATTACGAA	141	37	26	13	20	2	4	5	1	6	2	4	0	0	0
CTACAAATACAAAACTTAGTTTACGT_ATCAGAAGTTCGAATCAAATTACGAA	64	16	29	11	10	1	6	2	4	2	0	2	0	0	0
CCCTTAAGCCTTAAGCAGCTTTAGCT_ATCAGAAGTTCGAATCAAATTACGAA	186	61	54	83	141	42	88	241	456	883	551	1155	404	590	532
GGCCCAAACGGGAATGGCTTTCGGGG_ATCAGAAGTTCGAATCAAATTACGAA	72	5	12	6	7	3	3	2	1	1	1	0	0	0	0
GCTATAATCTAAAATCTCGTTAATAT_ATCAGAAGTTCGAATCAAATTACGAA	54	12	4	6	10	1	0	0	0	0	1	0	0	0	0
TCACAAACCTGGAACAATGTTCAGTC_ATCAGAAGTTCGAATCAAATTACGAA	102	22	19	11	18	3	4	2	12	14	6	3	3	1	3
AAAAGAAGACATAAGGGATTTCCTAC_ATCAGAAGTTCGAATCAAATTACGAA	365	95	93	50	78	11	10	23	15	29	16	21	10	7	3
TTATCAACTAACAAGATACTTCACAA_ATCAGAAGTTCGAATCAAATTACGAA	34	21	28	19	50	10	23	68	88	128	100	170	42	73	40
AGATGAACGGTGAAGCAAGTTAGTGT_ATCAGAAGTTCGAATCAAATTACGAA	22	1	11	2	1	0	1	0	0	0	0	0	0	0	0
GCACGAATTACAAAAGTTTTTCTAAC_ATCAGAAGTTCGAATCAAATTACGAA	22	15	7	2	5	0	1	2	0	0	0	0	0	0	0
CTTTTAACTATTAATGGTTTTTGACC_ATCAGAAGTTCGAATCAAATTACGAA	8	0	1	1	1	0	0	0	0	0	0	0	0	0	0
TTCCTAAAATGTAAGGATCTTGGTTT_ATCAGAAGTTCGAATCAAATTACGAA	30	3	4	3	13	0	0	0	0	1	0	0	0	0	0
GCAACAATGTTGAATTTGCTTGGTGC_ATCAGAAGTTCGAATCAAATTACGAA	14	5	8	2	1	1	1	0	1	0	0	0	0	0	0
CAAATAAGAAGGAAAATTCTTAAATC_ATCAGAAGTTCGAATCAAATTACGAA	16	0	0	2	0	0	0	1	0	1	0	0	0	0	0
GAATCAACTATTAAGCATATTATTCT_ATCAGAAGTTCGAATCAAATTACGAA	23	8	5	7	6	0	0	3	3	0	0	0	0	0	0
GCACCAATGATTAAGATTGTTTAATA_ATCAGAAGTTCGAATCAAATTACGAA	85	11	9	8	18	1	0	3	2	0	0	2	0	0	0
GTATAAACACGGAAAGTACTTGGGAT_ATCAGAAGTTCGAATCAAATTACGAA	66	22	3	5	5	5	1	0	1	1	0	0	0	0	0
ATAGGAAACCTGAATAGGGTTACATC_ATCAGAAGTTCGAATCAAATTACGAA	69	27	13	7	14	0	5	0	3	5	1	3	1	0	0
GTGTCAAAGTATAATACATTTTTTCT_ATCAGAAGTTCGAATCAAATTACGAA	17	2	2	1	0	0	0	0	0	0	0	0	0	0	0
GTAGTAAATCAAAAGAGTTTTAACAC_ATCAGAAGTTCGAATCAAATTACGAA	28	6	3	4	7	0	0	1	0	1	0	2	0	0	0
ATTGAAATATATAACAGGATTTGTCG_ATCAGAAGTTCGAATCAAATTACGAA	83	14	12	13	13	0	1	4	6	3	2	0	0	0	0
CTCAAAACTGGCAATCTAATTCTTAG_ATCAGAAGTTCGAATCAAATTACGAA	21	3	4	1	0	0	0	1	2	4	0	4	1	3	0
ACGAGAAAACCGAAAGATATTGAGAG_ATCAGAAGTTCGAATCAAATTACGAA	62	8	7	3	4	2	4	2	2	7	1	3	0	1	0
TTGACAACTTTCAAAGGTTTTCTTCG_ATCAGAAGTTCGAATCAAATTACGAA	55	13	12	8	4	0	0	4	0	2	0	0	0	0	0
TAATGAACCAGTAAGCCGTTTGACAA_ATCAGAAGTTCGAATCAAATTACGAA	15	6	3	3	5	0	0	1	2	0	0	0	0	0	0
TGCTAAAAGCTGAAGTACATTAGCTA_ATCAGAAGTTCGAATCAAATTACGAA	105	24	29	13	24	4	9	12	6	7	0	6	1	2	0
GCACTAAAGTCGAAAATTTTTATCTT_ATCAGAAGTTCGAATCAAATTACGAA	7	2	0	4	1	0	0	0	0	0	0	0	0	0	0
CACTCAACCAGTAAGCACCTTGCTCT_ATCAGAAGTTCGAATCAAATTACGAA	25	4	2	1	0	1	0	1	1	3	4	3	0	0	0
TTATCAAAAATAAATGTCTTTCACCA_ATCAGAAGTTCGAATCAAATTACGAA	41	9	12	10	7	0	4	0	1	0	0	0	0	0	0
CACACAAGCATGAAAGCTATTGCGTG_ATCAGAAGTTCGAATCAAATTACGAA	23	4	7	2	2	0	0	0	0	0	0	0	0	0	0
CACGGAAGAACTAATGCTTTTGATAT_ATCAGAAGTTCGAATCAAATTACGAA	66	14	8	7	10	0	2	1	0	1	3	6	0	2	0
TACTTAACGCTGAAGGGGATTATGTT_ATCAGAAGTTCGAATCAAATTACGAA	14	0	0	1	0	0	0	1	1	0	0	0	0	0	0
CGAATAAGCTGTAATCTTATTCAAGA_ATCAGAAGTTCGAATCAAATTACGAA	80	28	33	51	124	8	21	110	143	240	165	388	97	193	119
CATATAATATCGAAGCCCTTTCGCGC_ATCAGAAGTTCGAATCAAATTACGAA	110	25	27	21	16	3	1	10	2	5	4	3	4	1	0
ATTGTAAATGTGAATATTGTTCCCTC_ATCAGAAGTTCGAATCAAATTACGAA	46	20	32	5	29	0	5	2	7	6	1	0	0	0	0
ACAAAAAGTTGCAAGAAGGTTCTGTC_ATCAGAAGTTCGAATCAAATTACGAA	69	25	27	10	13	3	2	1	5	5	1	6	0	0	1
GTACTAATTATTAAAGAGCTTTTAGT_ATCAGAAGTTCGAATCAAATTACGAA	34	5	0	3	7	0	0	0	1	0	0	0	0	0	0
GCGGGAAGGGAGAACGGGGTTCGGGT_ATCAGAAGTTCGAATCAAATTACGAA	26	3	3	0	2	0	0	1	0	1	0	0	0	0	0
ATTGTAAATAAAAAGAGTCTTGGAAA_ATCAGAAGTTCGAATCAAATTACGAA	24	1	3	0	0	0	0	0	0	0	0	0	0	0	0
GTGTCAAATGTGAATGTTCTTAGTGG_ATCAGAAGTTCGAATCAAATTACGAA	130	44	40	11	22	2	6	6	6	6	1	0	2	0	0
AGTGTAACCATGAAGTGAGTTAGCCA_ATCAGAAGTTCGAATCAAATTACGAA	47	11	13	6	19	5	7	12	26	38	10	29	4	7	3
CGTGTAATCTGTAATAAAGTTACGTG_ATCAGAAGTTCGAATCAAATTACGAA	30	6	11	2	14	0	2	7	5	1	0	0	0	0	0
GGCACAATCCTAAACATTTTTGTATG_ATCAGAAGTTCGAATCAAATTACGAA	93	17	10	9	13	1	0	2	4	3	0	1	0	1	0
ATAGGAAAGTCAAATAATCTTGAAGC_ATCAGAAGTTCGAATCAAATTACGAA	53	8	3	1	3	0	0	0	1	0	0	0	0	0	0
TGTACAAACAGGAATCCATTTAAATA_ATCAGAAGTTCGAATCAAATTACGAA	8	2	2	2	1	0	0	0	0	0	1	0	0	0	0
ACTAAAAGACTTAATTCGTTTTGTAT_ATCAGAAGTTCGAATCAAATTACGAA	21	4	5	6	10	0	4	3	12	18	18	18	5	10	15
GGGTTAAGTGATAATAGGCTTTTAAT_ATCAGAAGTTCGAATCAAATTACGAA	11	2	3	2	1	0	0	0	0	0	0	0	0	0	0
CAGGTAAAAGCTAAGTTAATTGGTAC_ATCAGAAGTTCGAATCAAATTACGAA	130	33	32	20	24	5	6	9	12	16	6	4	0	1	2
GGCAAAACGTACAACGAGTTTCGTAA_ATCAGAAGTTCGAATCAAATTACGAA	99	22	26	19	29	3	7	6	5	11	4	6	5	0	0
AGAGCAACTCTTAAGTCTATTATTGG_ATCAGAAGTTCGAATCAAATTACGAA	33	11	8	4	8	0	0	0	2	2	0	0	0	0	0
GGTGGAACAGACAAGGCGATTACT_ATCAGAAGTTCGAATCAAATTACGAA	50	4	1	2	4	0	4	1	0	0	0	0	0	0	0
TGCAGAAATTAGAATATTATTGTTGC_ATCAGAAGTTCGAATCAAATTACGAA	59	12	6	3	12	0	2	2	3	1	1	1	0	0	0
AGTGAAAAAAATAAACGGATTAGTCT_ATCAGAAGTTCGAATCAAATTACGAA	13	2	1	1	1	0	0	1	0	0	0	0	0	0	0
TCATTAAAAATGAATTGTTTTCTTCA_ATCAGAAGTTCGAATCAAATTACGAA	18	2	1	2	2	1	0	4	1	1	0	0	0	1	0
TTGGTAAATTCGAATAGTATTCCCTT_ATCAGAAGTTCGAATCAAATTACGAA	39	8	5	3	1	1	0	0	0	0	1	0	0	0	0
GCCTGAAACACCAACTGGGTTTTGTT_ATCAGAAGTTCGAATCAAATTACGAA	10	2	3	1	2	0	0	2	0	0	1	4	0	1	0
TCGAAAATACGCAAAGTAGTTAACCT_ATCAGAAGTTCGAATCAAATTACGAA	95	21	15	13	29	1	5	9	13	11	5	16	5	2	5
AGCCGAAACCCTAAGACATTTTGTCT_ATCAGAAGTTCGAATCAAATTACGAA	26	7	5	6	11	1	3	0	0	1	0	0	0	0	0
ATTCCAACTGTCAATTAAATTTCCTC_ATCAGAAGTTCGAATCAAATTACGAA	29	19	14	15	15	0	1	0	0	0	0	0	0	0	0
GCTGCAACAGGAAACACTGTTGGCTG_ATCAGAAGTTCGAATCAAATTACGAA	119	33	38	18	32	12	14	9	17	27	5	14	4	1	1
TAATGAATTGGCAAAAGTATTTTCGT_ATCAGAAGTTCGAATCAAATTACGAA	44	9	5	5	7	1	0	0	0	0	0	0	0	0	0
ATTTAAAATAAAAACGCTTTTGTTAT_ATCAGAAGTTCGAATCAAATTACGAA	27	9	1	3	3	0	0	1	1	0	0	0	0	0	0
TTCCGAATATTTAATGGGTTTGGGAA_ATCAGAAGTTCGAATCAAATTACGAA	17	1	6	4	4	0	2	2	0	1	1	0	2	0	0
CTAGAAAGAAAGAATGACGTTCAATG_ATCAGAAGTTCGAATCAAATTACGAA	63	17	20	11	12	1	0	0	1	2	0	0	1	0	0
GGACTAAACAGCAATAGTTTTTCTAC_ATCAGAAGTTCGAATCAAATTACGAA	44	7	6	7	10	3	3	2	2	2	1	2	1	0	0
TTCAAAAGGGTGAATCGAATTAGCAC_ATCAGAAGTTCGAATCAAATTACGAA	33	7	9	3	8	1	1	4	3	2	2	0	1	0	0
TCACCAAGCCAGAAAAGTCTTTTTCT_ATCAGAAGTTCGAATCAAATTACGAA	32	2	4	1	3	2	0	1	0	1	0	1	0	0	0
TAGCAAATACATAACGGAATTCAGGA_ATCAGAAGTTCGAATCAAATTACGAA	6	4	3	0	0	0	0	0	0	0	0	0	0	0	0
CAGACAAGTTTTAAGTGATTTTTAGG_ATCAGAAGTTCGAATCAAATTACGAA	8	3	2	2	3	0	1	0	2	0	0	3	1	0	0
CTTCCAACCCTGAAAATGATTGCCGG_ATCAGAAGTTCGAATCAAATTACGAA	153	50	44	18	34	3	5	7	4	8	2	3	6	2	4
TTTGGAACTAGAAACGGCCTTGATAT_ATCAGAAGTTCGAATCAAATTACGAA	40	9	11	8	12	3	3	3	2	0	4	6	0	2	0
CAAGCAACCCCCAAGGCTATTAGTGG_ATCAGAAGTTCGAATCAAATTACGAA	63	12	12	16	20	1	0	1	2	4	2	1	0	0	2
TTTACAAAAGATAATATGGTTTAGTT_ATCAGAAGTTCGAATCAAATTACGAA	12	3	0	4	0	1	1	0	0	0	0	0	0	0	0
ACAAAAAAACATAAAAGTCTTGATGA_ATCAGAAGTTCGAATCAAATTACGAA	116	35	26	21	18	0	2	10	1	4	3	2	0	1	0
TCTCAAAATTTCAATCATCTTGGAGT_ATCAGAAGTTCGAATCAAATTACGAA	1	0	0	0	0	0	0	0	0	0	0	0	0	0	0
TCCTTAACAAGTAAGCACCTTAACAT_ATCAGAAGTTCGAATCAAATTACGAA	191	43	33	14	26	0	2	8	9	6	5	5	0	0	1
TCCACAATAAACAATAGACTTCCCGG_ATCAGAAGTTCGAATCAAATTACGAA	10	3	1	5	1	0	0	0	1	0	1	0	0	0	0
GCTTAAAGCCAAAACTATGTTATTTT_ATCAGAAGTTCGAATCAAATTACGAA	11	0	2	1	0	0	0	0	0	0	0	0	0	0	0
TTAATAATCCGGAACATATTTTTGCT_ATCAGAAGTTCGAATCAAATTACGAA	2	0	2	0	2	0	0	0	0	2	0	0	0	0	0
TTACAAAGTCTTAACTAAGTTGTTGT_ATCAGAAGTTCGAATCAAATTACGAA	29	5	2	2	3	0	0	1	3	0	0	3	2	0	0
TGAGCAACGATAAAGACTATTATTGT_ATCAGAAGTTCGAATCAAATTACGAA	4	1	1	2	5	0	0	0	0	0	0	1	0	0	0
GATAAAATGAAAAAGGTCTTTTCATC_ATCAGAAGTTCGAATCAAATTACGAA	19	1	2	0	4	0	0	0	0	0	0	0	0	0	0
TATATAATTGCCAACCATGTTATCAG_ATCAGAAGTTCGAATCAAATTACGAA	47	10	7	7	17	0	1	4	0	1	0	0	0	0	0
GATGGAAAAGGCAATGCGATTTCAAA_ATCAGAAGTTCGAATCAAATTACGAA	89	19	9	13	13	3	3	2	3	6	4	8	1	0	0
CCCGTAATATTAAAGCTGATTGTCTG_ATCAGAAGTTCGAATCAAATTACGAA	46	2	10	5	9	0	0	1	1	0	0	0	0	0	0
CATATAAGGGTAAACTACTTTAGTTA_ATCAGAAGTTCGAATCAAATTACGAA	179	68	27	44	75	8	8	81	65	106	101	262	52	104	51
TTATTAAACCTCAAAGCTATTCCCGG_ATCAGAAGTTCGAATCAAATTACGAA	10	6	0	0	3	0	0	0	0	0	0	0	0	0	0
ACAATAAAAGTTAAGATTATTAGTGC_ATCAGAAGTTCGAATCAAATTACGAA	45	19	8	9	9	1	0	1	1	0	0	0	0	0	0
AATGAAATATCAAAAATTGTTTCTCA_ATCAGAAGTTCGAATCAAATTACGAA	19	5	3	3	1	0	1	0	0	0	0	0	0	0	0
ATTGTAATAGCGAAGCGATTTTCTAG_ATCAGAAGTTCGAATCAAATTACGAA	109	19	17	8	14	3	0	6	2	1	4	4	1	1	0
GTCTCAACCATTAAAGAATTTATGCT_ATCAGAAGTTCGAATCAAATTACGAA	39	20	12	21	42	2	11	60	92	151	124	317	72	150	124
TGCAAAATAGCTAATCACGTTACTTC_ATCAGAAGTTCGAATCAAATTACGAA	27	2	5	0	2	0	0	1	1	0	1	2	0	0	0
GTCTGAATCCGAAATGAAATTAGGCT_ATCAGAAGTTCGAATCAAATTACGAA	314	30	36	12	19	4	11	2	0	5	4	5	5	7	0
ACACGAACCTGTAATTGTTTTATGTA_ATCAGAAGTTCGAATCAAATTACGAA	20	16	7	2	3	0	2	2	1	5	8	4	1	1	0
AATACAAAAGACAAAGAATTTTCCTA_ATCAGAAGTTCGAATCAAATTACGAA	24	10	10	4	7	0	0	5	0	3	1	0	0	0	1
AGGAGAAATCATAACGTTTTTGATTA_ATCAGAAGTTCGAATCAAATTACGAA	23	0	0	1	0	0	0	0	0	0	0	0	0	0	0
AACATAAAACGTAAATGTATTTAGCG_ATCAGAAGTTCGAATCAAATTACGAA	334	91	78	58	58	9	16	13	22	28	12	13	4	3	2
TAAGAAATCAAGAACCTTCTTTAAGG_ATCAGAAGTTCGAATCAAATTACGAA	10	6	2	1	6	0	0	5	2	6	0	0	0	0	0
ATTATAATGTTGAATTGAATTAACGT_ATCAGAAGTTCGAATCAAATTACGAA	34	21	9	7	3	1	1	1	0	2	0	0	0	0	0
ACTCGAACAGAGAATGATGTTTTGCT_ATCAGAAGTTCGAATCAAATTACGAA	79	18	9	4	25	3	3	5	11	29	19	30	9	5	6
CATAAAATATGTAAAACATTTAAATC_ATCAGAAGTTCGAATCAAATTACGAA	32	6	2	3	2	0	0	0	0	0	0	1	0	1	0
TCGGTAAAGTCCAACTATCTTCTGTA_ATCAGAAGTTCGAATCAAATTACGAA	54	15	12	15	20	4	5	17	11	15	6	16	1	7	9
ACTTCAATACATAACTTCATTATCAT_ATCAGAAGTTCGAATCAAATTACGAA	24	6	5	1	1	0	0	0	0	0	0	0	0	0	0
TATTCAATGCTAAATTCGATTGACTA_ATCAGAAGTTCGAATCAAATTACGAA	194	64	35	28	38	6	9	8	10	19	4	7	3	2	1
AAAAGAATCAGGAAGGCGGTTAACGG_ATCAGAAGTTCGAATCAAATTACGAA	169	58	44	26	43	4	3	3	6	8	3	7	0	2	3
TTATTAACTTTAAAAAAAATTGGAAA_ATCAGAAGTTCGAATCAAATTACGAA	13	1	0	0	1	0	0	0	0	0	0	0	0	0	0
CGGAGAAGGCAAAAGTAAATTACGCC_ATCAGAAGTTCGAATCAAATTACGAA	67	12	8	7	13	2	1	5	3	4	4	1	0	0	0
ATGGGAAGTATGAATCTTGTTTTTAG_ATCAGAAGTTCGAATCAAATTACGAA	34	4	3	0	0	0	2	2	1	2	0	2	0	0	0
GGTCAAACGGTGAAAGGTATTTTCTA_ATCAGAAGTTCGAATCAAATTACGAA	256	60	44	38	45	7	5	17	14	34	19	59	16	37	31
GGGCCAAATTCCAATATGCTTAGGCG_ATCAGAAGTTCGAATCAAATTACGAA	22	7	9	4	2	1	0	0	1	2	0	0	1	0	0
GCCTAAAATCGTAATCTCCTTAATGA_ATCAGAAGTTCGAATCAAATTACGAA	25	9	16	13	8	0	0	2	0	5	0	0	0	0	0
TTCTCAAACTAGAAAGCGTGTTACGAA_ATCAGAAGTTCGAATCAAATTACGAA	7	2	0	2	1	0	0	0	0	0	0	0	0	0	0
TGGTAAAAAGACAATTGTTTTGAATC_ATCAGAAGTTCGAATCAAATTACGAA	3	0	0	0	0	0	0	0	0	0	0	0	0	0	0
CAGGAAAGACTGAATGCATTTAAGTG_ATCAGAAGTTCGAATCAAATTACGAA	61	12	26	6	7	0	6	3	9	12	2	0	0	0	0
TATGCAATCATTAATTTTTTTTCGGG_ATCAGAAGTTCGAATCAAATTACGAA	18	4	10	4	12	0	0	4	1	0	0	0	0	0	0
ATGGTAACGCATAAGTATATTGCTTG_ATCAGAAGTTCGAATCAAATTACGAA	32	2	3	2	2	1	3	5	1	0	0	1	0	0	0
CACCCAAGCCGTAAATGCGTTTCTTG_ATCAGAAGTTCGAATCAAATTACGAA	49	3	0	6	2	1	1	0	2	0	0	0	0	0	0
ACTCAAAGTACTAACACTCTTAGATT_ATCAGAAGTTCGAATCAAATTACGAA	156	30	22	21	32	5	4	9	6	8	8	4	0	0	0
GGTTTAAGATGAAAAATAATTTGCTC_ATCAGAAGTTCGAATCAAATTACGAA	21	14	5	1	4	1	1	2	2	1	1	0	0	0	0
GAAATAATTACTAAGGCGCTTAGGGG_ATCAGAAGTTCGAATCAAATTACGAA	27	7	3	6	3	0	1	1	0	1	2	1	0	0	0
GGACGAAACGACAATGAGATGAG_ATCAGAAGTTCGAATCAAATTACGAA	2	0	4	0	0	0	0	0	0	0	0	0	0	0	0
ACCGAAACCTCTAAAGCGTTTGGCTC_ATCAGAAGTTCGAATCAAATTACGAA	85	10	18	5	10	1	1	0	0	0	0	0	0	0	0
TAAGGAACTTAAAATCACATTAATGT_ATCAGAAGTTCGAATCAAATTACGAA	68	13	11	6	18	2	1	0	0	0	0	0	0	0	0
ACAGGAATTCATAACAGCGTTCGCAT_ATCAGAAGTTCGAATCAAATTACGAA	33	4	4	2	7	0	0	1	1	1	1	0	0	0	0
TACGGAAGGTCGAAGTACGTTGTCCT_ATCAGAAGTTCGAATCAAATTACGAA	76	29	14	3	20	4	6	5	7	5	3	5	1	0	0
CGTCCAAATATAAAACTAATTGTCTA_ATCAGAAGTTCGAATCAAATTACGAA	98	12	7	7	2	0	0	0	0	0	0	0	0	0	0
ACCACAACGGGGAAAAGCATTGCAGG_ATCAGAAGTTCGAATCAAATTACGAA	93	26	17	23	44	12	30	26	61	106	60	139	97	58	65
GTTCCAACCCTCAAAATGTTTAGCTT_ATCAGAAGTTCGAATCAAATTACGAA	26	11	14	7	17	1	0	0	4	0	0	0	0	0	0
ATTCAAACAACTAACAGTATTCATTG_ATCAGAAGTTCGAATCAAATTACGAA	64	5	14	6	22	2	0	2	1	3	0	2	0	0	2
ATGATAATAACAAAGTTTTTTACTCA_ATCAGAAGTTCGAATCAAATTACGAA	84	15	14	11	13	1	3	6	3	4	2	14	3	0	0
GATTAAAAAGGCAAGATGGTTGAAAT_ATCAGAAGTTCGAATCAAATTACGAA	22	3	0	0	0	0	0	0	0	0	0	0	0	0	0
CTCCGAAAAGACAAGGAGCTTAGTAA_ATCAGAAGTTCGAATCAAATTACGAA	22	4	1	0	6	0	0	0	0	0	0	0	0	0	0
CCGGAAAGCTCGAAGGCTGTTCACCC_ATCAGAAGTTCGAATCAAATTACGAA	63	14	13	2	12	1	2	6	1	4	1	1	0	1	2
CATTGAAACATCAACGTTATTAGACA_ATCAGAAGTTCGAATCAAATTACGAA	20	1	1	0	0	0	0	0	0	0	0	0	0	0	0
TATCGGTACCTTAAGATTATTACGTA_ATCAGAAGTTCGAATCAAATTACGAA	13	2	0	1	3	0	0	0	0	0	0	0	0	0	0
ATCCGATATCGGTACCGAGTTGAGGA_ATCAGAAGTTCGAATCAAATTACGAA	102	15	18	17	5	1	1	2	2	3	2	1	0	0	0
CCCCCAAATTACAATTAGATTTTTGG_ATCAGAAGTTCGAATCAAATTACGAA	7	4	2	4	5	0	1	0	0	0	0	0	1	0	0
TAATGAAAATAGAACGGTCTTTTCAT_ATCAGAAGTTCGAATCAAATTACGAA	124	21	22	18	13	3	3	2	1	1	0	0	0	1	1
AAAGCAATGTACAAATTCTTTTACTT_ATCAGAAGTTCGAATCAAATTACGAA	43	11	7	3	7	1	2	22	8	13	19	32	1	16	17
GTTATAAAGACGAACGGTGTTCTGTG_ATCAGAAGTTCGAATCAAATTACGAA	12	2	3	2	9	0	4	9	12	18	10	27	20	22	15
CCTGGAAAGCAGAATCTAATTGTTGT_ATCAGAAGTTCGAATCAAATTACGAA	96	26	20	18	22	1	3	6	2	1	1	2	0	0	0
AAGTAAACGGCAAATGGCATTATGAT_ATCAGAAGTTCGAATCAAATTACGAA	52	8	8	3	11	3	1	1	2	2	0	6	0	0	0
GACCGAAGAAAGAAAAAGGTTGGGGC_ATCAGAAGTTCGAATCAAATTACGAA	97	30	29	17	18	8	3	3	7	6	3	1	1	0	2
CCCGCAAAATAGAAAGACTTTGTTCA_ATCAGAAGTTCGAATCAAATTACGAA	111	24	19	6	29	0	2	9	9	5	1	2	0	3	2
AGACAAACGTATAAAGAGGTTCTTCA_ATCAGAAGTTCGAATCAAATTACGAA	42	3	7	6	8	2	0	1	0	0	0	0	0	0	0
CTTTGAACAATGAAATGTTTTGTATA_ATCAGAAGTTCGAATCAAATTACGAA	6	2	0	0	0	0	0	0	0	0	0	0	0	0	0
ATGGTAATGGTCAACTGCATTGACTT_ATCAGAAGTTCGAATCAAATTACGAA	27	13	4	2	2	2	1	2	1	0	1	1	0	0	0
AGAGCAACTGGAAAGATTATTGGGGG_ATCAGAAGTTCGAATCAAATTACGAA	141	17	46	14	34	1	4	12	7	6	2	2	1	0	0
AGTTAAATTACGAACCGGGTTCGTTT_ATCAGAAGTTCGAATCAAATTACGAA	45	3	0	1	2	0	0	0	0	0	0	0	0	0	0
CTTTGAAAACCTAAGGACTTTGGAAT_ATCAGAAGTTCGAATCAAATTACGAA	11	0	1	0	3	0	0	0	0	0	0	0	0	0	0
CTGACAAACGTAAACTAATTTCTAGT_ATCAGAAGTTCGAATCAAATTACGAA	68	11	16	6	6	0	2	3	3	1	3	8	0	1	1
GTATCAACTACCAATATTGTTCATAT_ATCAGAAGTTCGAATCAAATTACGAA	39	2	0	1	0	1	0	0	0	0	1	0	0	2	1
GTTGCAACGCTAAAATCAATTTGTTT_ATCAGAAGTTCGAATCAAATTACGAA	80	35	20	17	48	3	4	13	3	8	4	11	3	1	0
TACTTAAACACCAACTGGGTTCGTAG_ATCAGAAGTTCGAATCAAATTACGAA	11	2	7	6	17	4	13	26	54	64	22	46	21	18	26
CCGGTAATAATGAAGTCTATTTCATC_ATCAGAAGTTCGAATCAAATTACGAA	20	0	2	2	2	0	0	0	0	0	0	0	0	0	0
TAACGAAAAGTAAACTTAGTTTGACA_ATCAGAAGTTCGAATCAAATTACGAA	49	7	12	2	8	2	1	2	1	0	1	0	0	0	0
TGTGCAAGATCGAAAGTCGTTGGATG_ATCAGAAGTTCGAATCAAATTACGAA	104	16	20	14	20	3	12	7	10	14	4	18	4	4	4
GTTACAACCGTAAATAATTTTTGTGT_ATCAGAAGTTCGAATCAAATTACGAA	36	5	11	6	11	1	1	2	1	0	1	3	0	0	0
TATTAAATATGCAAAGATGTTCGCGA_ATCAGAAGTTCGAATCAAATTACGAA	18	4	2	1	1	0	2	0	0	3	0	0	1	0	0
GTGCAAATGAAAAAAGATATTCGACC_ATCAGAAGTTCGAATCAAATTACGAA	125	31	37	15	25	3	3	4	2	5	0	0	0	0	0
TCACAAACACGGAATAACGTAC_ATCAGAAGTTCGAATCAAATTACGAA	59	16	18	8	20	1	5	0	1	7	0	4	1	0	0
GAATAAATACTGAAGTAGCTTTTCTG_ATCAGAAGTTCGAATCAAATTACGAA	104	20	24	21	21	2	3	7	2	1	2	5	0	1	1
GGAGTAAAATTTAATTATGTTGGGTA_ATCAGAAGTTCGAATCAAATTACGAA	14	4	2	3	2	0	0	0	0	0	0	1	0	0	0
CCAGGAAGTAGGAAGACTCTTATTGG_ATCAGAAGTTCGAATCAAATTACGAA	51	2	9	12	10	0	3	10	8	7	9	29	5	9	3
GCTTAAAACACTAATGGCTTTGGTTT_ATCAGAAGTTCGAATCAAATTACGAA	42	9	7	7	6	0	1	2	0	0	0	0	1	0	0
GCATAAAGACGCAAGTGTGTTGCGCG_ATCAGAAGTTCGAATCAAATTACGAA	208	45	55	11	27	9	8	7	11	14	0	2	1	1	1
CTTATAAATGTAAAGGAAATTATTTT_ATCAGAAGTTCGAATCAAATTACGAA	12	1	0	0	0	0	0	0	0	0	0	0	0	0	0
CAATGAAGCGCAAACGGCTTTCCTCC_ATCAGAAGTTCGAATCAAATTACGAA	139	43	45	19	44	4	15	7	13	14	3	9	8	0	2
TTGATAAAAAATAATGAGGTTTCGTT_ATCAGAAGTTCGAATCAAATTACGAA	6	0	0	0	0	0	0	0	0	0	0	0	0	0	0
TTACGAATCTTTAACCGCGTTTTTCA_ATCAGAAGTTCGAATCAAATTACGAA	21	7	5	2	2	1	0	0	0	0	0	0	0	0	0
TCTAAAACATTAAATTGGTTTAACCG_ATCAGAAGTTCGAATCAAATTACGAA	75	26	29	22	15	1	2	4	2	2	3	2	0	0	0
AACGAAATTTCCAAATACATTGATAG_ATCAGAAGTTCGAATCAAATTACGAA	12	1	1	0	0	0	0	0	0	0	0	0	0	0	0
GTTGAAAGCTTAAAGCTATTTCTCCA_ATCAGAAGTTCGAATCAAATTACGAA	58	17	8	6	9	1	1	5	8	7	3	4	0	0	0
ATAGGAATTTACAAGGGTGTTTTAAA_ATCAGAAGTTCGAATCAAATTACGAA	16	5	1	2	6	0	1	4	2	3	0	2	0	0	0
GGTAGAACAGGGAAGAGGGTTGGGGG_ATCAGAAGTTCGAATCAAATTACGAA	5	3	2	0	1	1	2	0	0	0	0	0	0	0	0
TTTAAAAACGTGAATAAAGTTCGTTT_ATCAGAAGTTCGAATCAAATTACGAA	19	2	0	0	0	0	0	0	0	0	0	0	0	0	0
ATTCTAATTGTGAAATTGTTTTTGAA_ATCAGAAGTTCGAATCAAATTACGAA	36	15	9	6	7	2	2	4	5	2	2	3	0	0	1
TGGATAATGATAAATCTTCTTGCTCT_ATCAGAAGTTCGAATCAAATTACGAA	44	4	5	0	4	0	2	0	0	0	0	2	0	0	0
TGTTAAATTGATAATCCTGTTTTACT_ATCAGAAGTTCGAATCAAATTACGAA	36	12	7	5	4	0	0	1	3	0	1	0	0	0	0
GGGCGAACCGTAAAGCGACTTCGGGG_ATCAGAAGTTCGAATCAAATTACGAA	16	4	4	1	4	0	0	0	0	0	0	0	0	0	0
CAGATAAACATGAAATGAGTTCTTGT_ATCAGAAGTTCGAATCAAATTACGAA	162	34	51	8	15	5	5	7	13	13	7	19	8	6	6
TTTCCAAACTATAATTTGTTTGTAAC_ATCAGAAGTTCGAATCAAATTACGAA	61	23	26	8	14	1	2	1	3	6	2	1	3	0	1
AACAAAACATGGAATTCTTTTCCACA_ATCAGAAGTTCGAATCAAATTACGAA	35	10	19	10	9	2	0	0	1	0	1	0	0	0	0
TGAGAAACGGGGAATCGAGTTGGGGT_ATCAGAAGTTCGAATCAAATTACGAA	37	10	11	5	9	2	0	0	2	3	0	0	0	0	0
TATTCAAGAATTAACGAGTTTAATTT_ATCAGAAGTTCGAATCAAATTACGAA	121	18	8	16	22	1	0	4	1	1	4	4	0	1	0
GGCTAAAACGAAAAATTAGTTAGTCT_ATCAGAAGTTCGAATCAAATTACGAA	43	10	4	5	10	0	0	4	2	0	0	0	0	0	0
CTAACAAGTCCTAATGCGGTTTTAGG_ATCAGAAGTTCGAATCAAATTACGAA	7	6	0	0	0	0	0	0	0	0	0	0	0	0	0
TGACGAAGTAAAAAAAATGTTTTGAA_ATCAGAAGTTCGAATCAAATTACGAA	92	19	14	15	12	0	2	3	0	3	4	5	0	1	0
CGGAAAAACACGAACTGAGTTCTACG_ATCAGAAGTTCGAATCAAATTACGAA	124	41	43	18	16	4	7	1	14	16	1	2	0	0	0
TGTCCAACTGGTAAAAGGATTTTGTG_ATCAGAAGTTCGAATCAAATTACGAA	94	39	50	18	19	2	8	6	4	10	3	2	0	0	0
ATATAAAGATTAAATACATTTAAAAC_ATCAGAAGTTCGAATCAAATTACGAA	38	3	0	1	1	0	0	0	0	0	0	0	0	0	0
AAAGGAACGGTGAAGCGGATTGCGTT_ATCAGAAGTTCGAATCAAATTACGAA	47	5	5	9	4	0	3	3	3	4	2	1	3	0	0
ACATAAACAACGAAAATAATTCCGTG_ATCAGAAGTTCGAATCAAATTACGAA	193	73	91	103	191	71	134	291	564	928	478	1164	445	461	529
TATTTAACCTGCAAGGTTCTTGGATT_ATCAGAAGTTCGAATCAAATTACGAA	13	1	4	1	5	0	1	5	0	0	0	0	0	0	0
ACAGAAAAAACTAAGCCTATTGATAC_ATCAGAAGTTCGAATCAAATTACGAA	14	1	1	0	4	0	0	0	0	0	0	0	0	0	0
TAGATAAGCCAAAACTGTTTTGTCCC_ATCAGAAGTTCGAATCAAATTACGAA	114	44	70	33	51	9	30	67	130	229	128	261	126	83	95
CAGTAAAAACGAAACTAATTTAAACA_ATCAGAAGTTCGAATCAAATTACGAA	24	1	2	2	0	1	0	3	1	0	1	0	0	0	0
TTTTGAATAGATAAGTTCGTTGTGGC_ATCAGAAGTTCGAATCAAATTACGAA	33	5	10	9	12	4	2	1	1	0	0	0	0	0	0
CTTGTAATGTCAAATCGTCTTGCCAG_ATCAGAAGTTCGAATCAAATTACGAA	24	9	4	1	11	0	0	0	0	4	1	2	0	0	0
TTATGAACACCAAATTTGGTTAGTAG_ATCAGAAGTTCGAATCAAATTACGAA	165	15	20	9	13	5	7	12	4	7	5	8	2	0	1
AGCTCAACATCAAAAACCATTAGTGA_ATCAGAAGTTCGAATCAAATTACGAA	31	15	13	5	15	1	1	5	1	1	3	7	1	0	0
TGGTAAAACCAGAAGAAAATTGAGGC_ATCAGAAGTTCGAATCAAATTACGAA	19	15	6	2	8	2	0	0	1	7	0	2	0	0	0
CCTTGAACCTATAATCAGTTTAATCA_ATCAGAAGTTCGAATCAAATTACGAA	140	20	20	18	23	0	2	7	3	2	1	0	0	0	0
TAGTCAAGAATGAAGCCCTTTATGTA_ATCAGAAGTTCGAATCAAATTACGAA	80	11	19	18	16	1	2	3	5	6	1	3	1	0	0
AGTCGAATGGAGAAAGCTGTTAGCGT_ATCAGAAGTTCGAATCAAATTACGAA	19	3	5	2	5	2	1	2	0	0	0	1	1	0	0
TGGTTAATCCGGAACTTGTTTGTTCC_ATCAGAAGTTCGAATCAAATTACGAA	37	8	15	14	13	1	2	6	0	6	0	3	0	1	0
GGAAAAAGTACAAATAATGTTGGGTC_ATCAGAAGTTCGAATCAAATTACGAA	72	15	11	11	2	1	2	2	3	17	3	4	0	0	1
GGTGGAAGTGAAAATTGGTTTCGATT_ATCAGAAGTTCGAATCAAATTACGAA	52	18	20	11	22	2	1	2	2	0	0	0	0	1	0
CGAGGAATAATAAAGGCTTTTGGAAC_ATCAGAAGTTCGAATCAAATTACGAA	17	13	6	1	0	1	0	0	0	0	0	0	0	0	0
GAGCTAAACAATAACTATCTTTCTAT_ATCAGAAGTTCGAATCAAATTACGAA	86	7	7	4	2	0	0	0	0	1	0	0	0	0	0
ACCTAAAACCACAAACGGTTTGTGTA_ATCAGAAGTTCGAATCAAATTACGAA	79	23	19	6	7	2	1	1	1	0	0	0	0	0	0
ATGGGAATTCATAAAGATATTATTCC_ATCAGAAGTTCGAATCAAATTACGAA	203	33	29	31	43	1	2	12	2	6	9	9	0	1	1
CCCGAAAACGCGAACGGGGTTGGGGG_ATCAGAAGTTCGAATCAAATTACGAA	50	0	0	3	0	0	0	1	0	0	0	0	0	0	0
TATTGAACACTAAATAGGATTCTTAC_ATCAGAAGTTCGAATCAAATTACGAA	5	1	2	0	0	0	0	0	0	0	0	0	0	0	0
AAGAAAATCAATAAACTTTTTTTCAG_ATCAGAAGTTCGAATCAAATTACGAA	89	32	15	21	27	2	0	9	2	6	5	4	0	4	0
TGATAAAGTGGCAAGAAATTTTAGGC_ATCAGAAGTTCGAATCAAATTACGAA	16	3	4	2	2	0	0	0	0	0	0	0	0	0	0
GTTTGAAGAGGGAAGGGGATTCGTCG_ATCAGAAGTTCGAATCAAATTACGAA	66	19	30	5	17	1	3	9	22	23	13	20	1	0	3
ATAGAAATTTGAAATCGTTTTGCACG_ATCAGAAGTTCGAATCAAATTACGAA	26	14	11	2	6	0	4	0	2	0	0	0	1	0	0
AAGGGAAAATATAAGGAGTTTGGGTA_ATCAGAAGTTCGAATCAAATTACGAA	17	3	1	3	2	0	0	0	0	0	0	0	0	0	0
TACGCAATAACAAAGAGGGTTTATTG_ATCAGAAGTTCGAATCAAATTACGAA	36	27	12	5	6	0	3	0	0	0	0	0	0	0	0
TAAAAAAGAGCGAATTTATTTCACTA_ATCAGAAGTTCGAATCAAATTACGAA	42	7	8	16	22	0	2	5	6	5	1	1	0	0	0
TCAGAAAAATATAATTGGCTTAGGTC_ATCAGAAGTTCGAATCAAATTACGAA	81	46	36	35	72	10	20	77	119	228	148	354	106	181	121
GCACAAATACCAAACCTGATTCAATG_ATCAGAAGTTCGAATCAAATTACGAA	41	12	18	13	15	2	3	3	6	0	1	5	0	2	2
ATTTCAAGGTGAAATACTGTTTGAGA_ATCAGAAGTTCGAATCAAATTACGAA	37	24	17	4	7	3	0	1	2	1	0	0	0	0	0
ATATAAAAGAATAATGATCTTTTCTG_ATCAGAAGTTCGAATCAAATTACGAA	37	7	1	1	2	0	3	2	0	2	0	0	0	0	0
GCAGGAAATGAGAAGCCAATTAATCA_ATCAGAAGTTCGAATCAAATTACGAA	21	8	9	1	1	0	0	1	0	2	1	4	0	0	0
ACTCAAAACGCAAATGATATTACATT_ATCAGAAGTTCGAATCAAATTACGAA	25	0	1	2	2	0	0	0	1	0	0	0	0	0	0
GCTAAAAAGTAAAAATACCTTTTTAA_ATCAGAAGTTCGAATCAAATTACGAA	7	2	0	0	1	0	0	0	0	0	0	0	0	0	0
AGTGAAATCTTCAAGGCCCTTGTAGA_ATCAGAAGTTCGAATCAAATTACGAA	28	6	6	3	3	0	0	0	0	0	0	0	0	0	0
GTGGAAAAACATAAACGCGTTTCAAT_ATCAGAAGTTCGAATCAAATTACGAA	22	5	6	6	5	1	1	1	0	0	1	0	0	0	0
ATCTGAAAGAGGAAAGGGTTTTTTAA_ATCAGAAGTTCGAATCAAATTACGAA	17	2	2	0	4	0	0	0	0	0	0	0	0	0	0
GGTGTAACGGGCAAGGGTTTTGGACG_ATCAGAAGTTCGAATCAAATTACGAA	45	6	3	3	3	2	1	0	3	0	0	0	0	0	0
TCGCCAAATAGCAATTCATTTATTAG_ATCAGAAGTTCGAATCAAATTACGAA	34	6	3	2	2	0	0	1	0	1	1	1	0	0	0
TAGTTAAAATATAAAATCTTTGCCCT_ATCAGAAGTTCGAATCAAATTACGAA	15	6	2	3	2	0	0	0	1	0	0	1	0	0	0
GTAGTAAGATTGAACCCCTTTGTTGG_ATCAGAAGTTCGAATCAAATTACGAA	21	5	5	2	2	1	0	0	0	0	0	2	0	0	0
TTCGAAATCGATAAGAGCTTTAGATA_ATCAGAAGTTCGAATCAAATTACGAA	6	0	0	0	0	0	0	0	0	0	0	0	0	0	0
TACTGAAAACAGAACTTATTTGAAAA_ATCAGAAGTTCGAATCAAATTACGAA	67	5	1	4	4	0	0	1	0	0	0	0	0	0	0
AAATGAATTCCAAACAACATTTTGTC_ATCAGAAGTTCGAATCAAATTACGAA	44	18	3	7	8	3	2	4	8	5	2	13	4	0	0
GTCGCAAATGAAAAAATTTTTGTGGG_ATCAGAAGTTCGAATCAAATTACGAA	15	3	0	0	0	0	0	0	0	0	0	0	0	0	0
TAGTCAACTACAAACTAGATTGCCCG_ATCAGAAGTTCGAATCAAATTACGAA	164	27	37	14	33	7	19	26	39	71	34	74	28	28	40
AACTAAAGTTGTAAGCGCATTAGGTT_ATCAGAAGTTCGAATCAAATTACGAA	99	21	17	10	20	1	2	11	3	2	0	0	0	0	0
ATCAGAATCGCGAAGAGATTTATTGA_ATCAGAAGTTCGAATCAAATTACGAA	101	19	15	15	22	1	0	4	2	5	0	1	0	0	0
AGCAAAAACTTTAAGTTTTTTTTTTA_ATCAGAAGTTCGAATCAAATTACGAA	5	0	0	0	0	0	0	0	0	0	0	0	0	0	0
AATTCAAATTGCAATGTAGTTGGAGG_ATCAGAAGTTCGAATCAAATTACGAA	44	27	34	23	38	3	11	4	7	9	3	5	0	0	0
GGTGCAACAGGTAACAGTTTTGTAGC_ATCAGAAGTTCGAATCAAATTACGAA	208	54	50	12	34	8	9	5	9	14	7	6	1	0	0
CCTACAAACACGAAAAGGCTTTCGGG_ATCAGAAGTTCGAATCAAATTACGAA	26	8	6	1	9	0	2	1	0	0	0	0	0	0	0
CTGTGAACATTAAAGTACCTTTTCAA_ATCAGAAGTTCGAATCAAATTACGAA	28	10	6	6	5	0	0	0	0	0	0	0	0	0	0
AAAATAACAATAAATGCTCTTTCAAC_ATCAGAAGTTCGAATCAAATTACGAA	95	14	13	7	17	0	0	3	5	14	2	0	0	0	1
TGTCAAAAACGGAAGCCCCTTAGTAG_ATCAGAAGTTCGAATCAAATTACGAA	46	22	12	22	23	2	0	2	5	6	4	6	0	1	1
ATCGCAAAATTCAAATATGTTAAGAA_ATCAGAAGTTCGAATCAAATTACGAA	33	4	2	2	4	0	0	1	0	0	0	0	0	0	0
ACAACAATCGGGAAGAACCTTGCGGC_ATCAGAAGTTCGAATCAAATTACGAA	320	83	76	47	77	11	13	20	19	20	5	9	1	3	0
CGCAGAAGTATGAATAAATTTGTGTT_ATCAGAAGTTCGAATCAAATTACGAA	53	9	6	8	11	0	0	7	0	2	3	1	1	1	2
GAGCAAACCCGCAATTATGTTTCATG_ATCAGAAGTTCGAATCAAATTACGAA	223	60	42	16	37	2	10	4	5	7	1	3	0	3	0
GCCATAACTGTAAAATTGATTGCTAA_ATCAGAAGTTCGAATCAAATTACGAA	39	7	6	2	8	2	0	1	2	3	3	1	0	0	0
GTGACAACTTCAAATGCGTTTAGTGT_ATCAGAAGTTCGAATCAAATTACGAA	5	1	0	0	0	0	0	1	0	0	0	0	0	0	0
TTAACAAGTATTAAGAATATTTGGCG_ATCAGAAGTTCGAATCAAATTACGAA	24	10	8	7	6	0	1	1	2	0	0	3	1	0	0
CATACAAACCTCAATGGGCTTACGGT_ATCAGAAGTTCGAATCAAATTACGAA	102	16	16	6	4	1	2	2	2	2	1	0	0	0	0
GTTGGAACCAACAACAGTGTTTTCGT_ATCAGAAGTTCGAATCAAATTACGAA	27	18	15	10	12	0	2	4	1	0	0	0	0	0	0
ATATAAATGTTTAAGTAACTTAGCCC_ATCAGAAGTTCGAATCAAATTACGAA	319	110	61	40	70	4	7	7	6	5	3	3	2	1	0
CCTATAATAGCAAAGGTCGTTGTAGC_ATCAGAAGTTCGAATCAAATTACGAA	140	17	16	13	29	3	5	1	6	1	1	4	1	0	1
CGCTAAATTGTGAAACTAATTGTATC_ATCAGAAGTTCGAATCAAATTACGAA	10	1	2	1	5	0	0	0	1	0	1	0	0	0	0
GTAAGAACAAGGAAGCTAGTTCACCA_ATCAGAAGTTCGAATCAAATTACGAA	39	4	7	2	1	0	0	1	0	0	0	0	0	0	0
AGCGAAATACACAACGTCATTATAGA_ATCAGAAGTTCGAATCAAATTACGAA	75	21	18	8	21	6	6	6	8	2	2	7	0	1	0
AATAGAAAATACAACTGTTTTAGCGG_ATCAGAAGTTCGAATCAAATTACGAA	34	3	6	3	3	1	1	2	0	0	0	3	0	0	0
AATAGAATAGCGAATTATTTTGGGTG_ATCAGAAGTTCGAATCAAATTACGAA	35	6	6	8	7	2	0	2	0	0	0	0	0	0	0
ACTGTAACTGGGAAGTTCATTTCTCT_ATCAGAAGTTCGAATCAAATTACGAA	133	19	19	10	16	0	4	1	4	1	2	3	1	0	0
TCACGAACATTAAAACTAATTGCAAG_ATCAGAAGTTCGAATCAAATTACGAA	98	29	26	11	13	0	5	4	4	5	0	5	0	0	0
GGCAAAAAAACCAATGAGTTTGCCCT_ATCAGAAGTTCGAATCAAATTACGAA	37	13	5	4	2	0	2	1	2	5	1	1	1	0	0
AAATCAATCCGGAAAAGGGTTGCCAG_ATCAGAAGTTCGAATCAAATTACGAA	130	30	33	8	29	2	0	8	5	5	0	1	0	0	1
CAGAAAACCAGCAATGACGTTCTTAT_ATCAGAAGTTCGAATCAAATTACGAA	180	46	26	25	30	4	4	15	8	5	4	4	3	0	0
AGGACAACTGGAAAGAGCGTTCTTCG_ATCAGAAGTTCGAATCAAATTACGAA	27	6	13	8	15	0	2	1	1	1	0	0	0	0	0
CTAATAACCATAAAGATTGTTAGAGG_ATCAGAAGTTCGAATCAAATTACGAA	16	0	0	0	1	1	0	1	0	0	0	0	0	0	0
CGAGTAAGAAATAAATTCTTTGGCAT_ATCAGAAGTTCGAATCAAATTACGAA	40	7	6	5	7	0	1	0	0	4	0	1	1	0	0
ACCCGAATCACCAATAATTTTTTGTC_ATCAGAAGTTCGAATCAAATTACGAA	139	28	32	20	30	3	2	5	3	2	3	6	0	3	2
GAGCAAATTCATAAAAGACTTATTTA_ATCAGAAGTTCGAATCAAATTACGAA	21	1	0	0	1	0	0	0	0	0	0	0	0	0	0
TGGGGAAGGTGTAATAGCATTCGGAC_ATCAGAAGTTCGAATCAAATTACGAA	11	6	4	3	2	0	1	1	1	2	0	3	0	0	0
TAAGCAAGGCATAATCTGTTTAGTGA_ATCAGAAGTTCGAATCAAATTACGAA	31	5	6	0	0	0	0	1	2	2	2	0	0	0	0
AGAGTAAAGAAGAAGTCGATTTTGTG_ATCAGAAGTTCGAATCAAATTACGAA	22	2	3	2	1	1	0	4	4	1	1	1	0	0	0
CGGTCAATCTACAAGGTGGTTCTTTT_ATCAGAAGTTCGAATCAAATTACGAA	18	10	5	3	4	0	1	1	1	1	1	3	0	1	0
GAGTGAACCAAAAAGCCAATTAGATT_ATCAGAAGTTCGAATCAAATTACGAA	9	1	1	0	0	0	0	0	0	0	0	0	0	0	0
CACCTAATAATTAAGTCACTTACCAT_ATCAGAAGTTCGAATCAAATTACGAA	21	10	9	10	9	1	2	7	2	6	2	8	2	0	0
GAGTCAACATCAAATACTGTTAATCA_ATCAGAAGTTCGAATCAAATTACGAA	51	7	4	1	2	1	0	0	0	0	0	0	0	0	0
AGATAAATCGTGAATCTTTTTTTCCG_ATCAGAAGTTCGAATCAAATTACGAA	40	5	8	0	4	0	0	0	1	0	0	0	0	0	0
CATACAAAAGGGAAGCGCGTTGGCGG_ATCAGAAGTTCGAATCAAATTACGAA	55	11	8	9	18	1	2	0	2	5	2	3	0	1	0
CACAGAAAGATTAAAAGTTTTACATA_ATCAGAAGTTCGAATCAAATTACGAA	11	0	0	1	1	0	0	0	0	0	0	0	0	0	0
TTCATAATTTAGAAGCCTTTTGTCCG_ATCAGAAGTTCGAATCAAATTACGAA	43	10	13	4	12	1	2	0	0	3	0	3	0	1	0
TACCAAATACTAAAGCTGCTTGTGGC_ATCAGAAGTTCGAATCAAATTACGAA	42	9	2	3	6	0	1	2	5	0	0	0	0	0	0
TCGTGAAAATGTAACATGATTCTTAG_ATCAGAAGTTCGAATCAAATTACGAA	16	3	9	6	7	0	3	3	2	2	1	1	0	0	0
ATTCGAATTATGAAGCCAATTGTCAA_ATCAGAAGTTCGAATCAAATTACGAA	94	30	16	13	22	2	2	3	2	3	2	3	2	0	0
TTTAAAAACGAAAAAATCATTCCGGG_ATCAGAAGTTCGAATCAAATTACGAA	4	4	2	0	1	0	1	0	0	0	0	0	0	0	0
TCACTAACGCACAATTGTCTTTGGAG_ATCAGAAGTTCGAATCAAATTACGAA	63	23	19	8	7	1	9	2	7	2	1	6	0	0	1
GCTCCAACTCATAATATACTTGATAA_ATCAGAAGTTCGAATCAAATTACGAA	134	21	17	23	53	2	4	58	32	41	72	253	18	121	46
CAGTAAAACAAGAACTTACTTGAGTA_ATCAGAAGTTCGAATCAAATTACGAA	6	3	7	3	1	0	1	0	1	1	0	2	0	0	0
TATAAAATTCGAAATCGGATTTTGTT_ATCAGAAGTTCGAATCAAATTACGAA	12	1	2	5	3	0	0	0	0	0	0	0	0	0	0
AAATCAACAGGGAAGCCGATTCCTTT_ATCAGAAGTTCGAATCAAATTACGAA	183	36	26	20	49	2	7	9	2	10	2	7	0	1	0
ATGCAAATTAACAATTACGTTCCGAA_ATCAGAAGTTCGAATCAAATTACGAA	170	25	23	6	14	3	0	1	4	4	1	0	3	2	0
TCATGAATCAGTAATACTATTACATA_ATCAGAAGTTCGAATCAAATTACGAA	8	0	0	0	0	0	0	0	0	0	0	0	0	0	0
GACAAAAACGCTAACTAATTTTGATG_ATCAGAAGTTCGAATCAAATTACGAA	19	5	3	3	9	2	1	4	2	3	1	2	0	0	0
TTCATAAAAATTAAATTATTTTCTTC_ATCAGAAGTTCGAATCAAATTACGAA	2	0	0	0	0	0	0	0	0	0	0	0	0	0	0
CATTGAAAAGGAAAAAGAGTTCCACC_ATCAGAAGTTCGAATCAAATTACGAA	28	2	5	4	6	0	1	0	0	0	0	0	0	0	0
CTCACAATAATGAAATTAATTGTCAG_ATCAGAAGTTCGAATCAAATTACGAA	41	12	4	1	8	0	0	3	1	0	0	2	0	0	0
GCATAAATGAAGAACTATTTTTGTTG_ATCAGAAGTTCGAATCAAATTACGAA	8	0	1	1	1	0	0	0	0	0	0	0	0	0	0
TTTTGAAGTAGTAAGGTGTTTATCAC_ATCAGAAGTTCGAATCAAATTACGAA	26	7	10	2	8	2	3	4	2	5	4	4	1	0	0
CTTGTAAACTAAAAAGAATTTGTCGC_ATCAGAAGTTCGAATCAAATTACGAA	68	21	13	12	8	1	1	0	0	1	1	0	0	0	0
ATATTAACATATAACATCTTTTAATA_ATCAGAAGTTCGAATCAAATTACGAA	22	0	0	0	2	0	0	0	0	0	0	0	0	0	0
CCAAGAAATTAAAAGATTCTTGAAAT_ATCAGAAGTTCGAATCAAATTACGAA	3	1	2	1	0	0	0	1	0	0	0	1	0	0	0
CCGTAAAGCGAGAAGGGGATTGGGGG_ATCAGAAGTTCGAATCAAATTACGAA	4	0	0	1	0	0	0	0	0	0	0	0	0	0	0
GCTTTAATCCCAAAAGAATTTTGATC_ATCAGAAGTTCGAATCAAATTACGAA	38	8	11	9	16	1	5	3	2	1	2	1	0	0	0
AGCGAAAACTGTAATTTGTTTCCATT_ATCAGAAGTTCGAATCAAATTACGAA	7	1	0	1	0	0	0	0	0	0	0	0	0	0	0
GAATCAATGTGTAATCACTTTTTTAA_ATCAGAAGTTCGAATCAAATTACGAA	13	1	4	3	3	0	0	2	0	0	0	0	0	0	0
CAGGTAATTTGGAAGTAGGTTGAAGG_ATCAGAAGTTCGAATCAAATTACGAA	75	20	19	9	23	2	4	4	3	3	1	1	1	0	0
AATAAAACACTAAACTTGGTTTAGAT_ATCAGAAGTTCGAATCAAATTACGAA	10	1	0	0	1	0	0	0	0	2	1	1	0	0	0
TTGTTAAATACTAAGTTGTTTAAACA_ATCAGAAGTTCGAATCAAATTACGAA	28	13	4	4	5	0	0	2	0	0	0	0	0	0	0
TTGGGAACTCCAAAGCTTATTAAGTG_ATCAGAAGTTCGAATCAAATTACGAA	8	4	0	0	0	0	0	0	0	0	0	0	0	0	0
ATGACAAGATTAAATGGCCTTACACG_ATCAGAAGTTCGAATCAAATTACGAA	89	23	16	11	15	6	2	3	5	5	1	4	0	0	0
CGATAAACCATTAACCTGGTTTATAC_ATCAGAAGTTCGAATCAAATTACGAA	71	7	10	13	16	0	2	2	0	0	3	0	0	0	0
TTAATAAAAAGTAAGTACTTTCCGTT_ATCAGAAGTTCGAATCAAATTACGAA	41	6	4	1	6	0	0	1	0	1	0	0	0	0	0
TCGACAATTTCTAACACAATTTGACA_ATCAGAAGTTCGAATCAAATTACGAA	16	8	4	3	9	0	0	2	0	1	1	2	0	0	0
TCTAGAAAAAGTAACCGCCTTAGTCA_ATCAGAAGTTCGAATCAAATTACGAA	17	5	5	1	1	0	0	0	0	0	0	0	0	0	0
ATCCCAAAGGAAAATGAGGTTGGAAT_ATCAGAAGTTCGAATCAAATTACGAA	41	6	2	2	0	1	0	0	0	0	0	0	0	0	0
AAGAAAAATACAAATATGCTTTAACC_ATCAGAAGTTCGAATCAAATTACGAA	68	19	18	7	10	2	2	2	4	10	2	1	1	0	1
ATCCTAATAAGGAAGTGTGTTGCTCA_ATCAGAAGTTCGAATCAAATTACGAA	34	4	5	7	9	4	3	1	6	6	5	5	4	0	0
AAATTAACCTGGAAGAAAGTTATTGG_ATCAGAAGTTCGAATCAAATTACGAA	31	12	8	1	1	0	0	1	0	0	2	0	0	0	0
CTCAAAATAGCGAATACTGTTGTCA_ATCAGAAGTTCGAATCAAATTACGAA	1	2	0	0	0	0	0	0	0	0	0	0	0	0	0
GACAAAATCAGAAAGGCTTTTGAGAT_ATCAGAAGTTCGAATCAAATTACGAA	33	11	11	7	13	1	0	0	1	1	3	0	1	0	0
AAGCTAATTTTAAAGTTCTTTTACAA_ATCAGAAGTTCGAATCAAATTACGAA	44	11	5	10	11	1	0	3	0	1	1	3	0	0	1
TAAAAAATCATGAATGTGTTTCATAA_ATCAGAAGTTCGAATCAAATTACGAA	21	4	3	2	2	0	0	0	0	0	0	0	0	0	0
TCGTCAAAACGGATGATGTTAGGTG_ATCAGAAGTTCGAATCAAATTACGAA	90	32	16	6	5	1	2	1	0	2	1	0	4	0	0
AAGTAAAGGCAAAAACAGTTTATCGC_ATCAGAAGTTCGAATCAAATTACGAA	49	10	5	1	7	1	2	3	1	4	0	4	0	1	0
TTCACAACAGGAAATTTATTTAGCAC_ATCAGAAGTTCGAATCAAATTACGAA	66	12	25	14	24	6	10	16	31	35	28	48	21	35	36
TATTTAAAACGAAAACATATTCAGTT_ATCAGAAGTTCGAATCAAATTACGAA	17	1	1	2	6	0	0	0	0	0	0	0	0	0	0
TGGCTAAACATTAAGCGGGTTATTGT_ATCAGAAGTTCGAATCAAATTACGAA	25	11	11	9	19	1	0	4	2	2	0	1	0	0	0
CTGCGAAGGCGGAAGTGCATTAAAAG_ATCAGAAGTTCGAATCAAATTACGAA	95	23	27	17	22	4	5	3	7	7	5	8	0	3	2
GGAAAAAAAGCCAACACACTTAGAGA_ATCAGAAGTTCGAATCAAATTACGAA	180	41	48	18	49	4	2	8	8	12	3	11	3	4	3
TTCCAAACTTGGAAAACGGTTCTATT_ATCAGAAGTTCGAATCAAATTACGAA	5	1	0	2	2	0	0	0	0	0	0	0	0	0	0
TCAATAATTAACAAGATGCTTTATCA_ATCAGAAGTTCGAATCAAATTACGAA	93	21	11	16	11	0	6	1	2	1	0	1	2	0	0
TGTTCAATAGGGAAGTCTTTTTGCCC_ATCAGAAGTTCGAATCAAATTACGAA	31	17	8	9	2	1	2	1	2	2	0	2	0	0	0
AGATTAAAATTCAATCAATTTATGTG_ATCAGAAGTTCGAATCAAATTACGAA	8	0	0	1	1	0	0	0	0	0	0	0	0	0	0
GGGTCAAAACAAAAGGCCGTTTGATC_ATCAGAAGTTCGAATCAAATTACGAA	20	4	2	2	4	0	0	0	1	0	1	0	2	0	0
GACTTAAATAAGAAAAGTGTTATGAA_ATCAGAAGTTCGAATCAAATTACGAA	27	8	2	4	3	2	1	4	3	3	1	0	0	0	0
AGATTAAGTAAAAAGCGAATTTGAAA_ATCAGAAGTTCGAATCAAATTACGAA	20	1	2	3	5	0	0	0	0	1	0	0	0	0	0
AAATAAAGCTTAAACCAAATTAGACA_ATCAGAAGTTCGAATCAAATTACGAA	9	1	1	3	3	1	1	1	2	3	0	0	0	1	0
CTCAGAAATTATAAATGCATTCCAAT_ATCAGAAGTTCGAATCAAATTACGAA	126	34	11	13	22	3	1	1	4	0	5	5	0	2	0
GAAACAAACCAAAACTATGTTCAAAC_ATCAGAAGTTCGAATCAAATTACGAA	21	4	2	0	8	0	0	0	0	0	0	0	0	0	0
TCTAAAATTTCAAATACGTTTTGGGT_ATCAGAAGTTCGAATCAAATTACGAA	91	30	30	12	31	0	2	3	1	2	3	4	2	2	1
TTTAAAAAAGACAATCTGATTTGTAG_ATCAGAAGTTCGAATCAAATTACGAA	64	7	3	3	4	2	0	3	1	4	2	3	0	0	0
CTGGAAAGGACCAATGGGATTATGGT_ATCAGAAGTTCGAATCAAATTACGAA	30	5	3	2	1	0	2	3	0	2	0	2	0	0	0
TCATAAATAAGTAAGGGGTTTCCGTC_ATCAGAAGTTCGAATCAAATTACGAA	10	2	1	0	2	0	0	1	2	0	1	0	0	0	0
CATACAACATATAATTGGGTTGGGGC_ATCAGAAGTTCGAATCAAATTACGAA	108	17	16	8	9	0	2	0	0	0	0	2	0	0	0
ATCGCAACGCAAAATATTTTTGTCAA_ATCAGAAGTTCGAATCAAATTACGAA	60	5	4	2	12	5	7	40	29	67	60	120	24	80	66
TCAGAAATGCATAATTGAATTTTCAT_ATCAGAAGTTCGAATCAAATTACGAA	90	7	7	4	6	2	0	3	1	1	0	6	0	0	0
ATACAAAAAGTCAATGTTCTTTGTCT_ATCAGAAGTTCGAATCAAATTACGAA	20	10	8	4	13	0	4	3	5	6	1	2	0	0	1
CTATAAAGTTATAAGACTGTTTTACA_ATCAGAAGTTCGAATCAAATTACGAA	80	17	3	6	9	0	0	3	0	3	0	0	0	0	0
TTCAGAAGCTACAAGAAGCTTGTAGA_ATCAGAAGTTCGAATCAAATTACGAA	73	17	11	13	11	0	4	4	6	6	4	2	0	0	0
GATTGAACACTTAACGTATTTAATCT_ATCAGAAGTTCGAATCAAATTACGAA	351	75	61	39	64	3	2	18	10	7	6	16	5	8	5
AAAAAAACATCAAATGGGATTGCCCT_ATCAGAAGTTCGAATCAAATTACGAA	98	45	18	16	40	3	1	8	7	7	1	2	0	0	0
ATGAAAATATCTAAATACCTTCATTA_ATCAGAAGTTCGAATCAAATTACGAA	68	5	1	2	5	0	0	2	0	0	1	1	0	0	0
TGCATAAGAAGGAACCTGATTGGGCA_ATCAGAAGTTCGAATCAAATTACGAA	119	25	24	13	16	3	4	10	2	8	3	5	2	1	1
AGCGTAATCAGCAAGAACGTTAAGCG_ATCAGAAGTTCGAATCAAATTACGAA	36	16	10	9	15	1	5	0	0	0	0	0	0	0	0
CTATCAATGAAAAACTCAATTGAAAT_ATCAGAAGTTCGAATCAAATTACGAA	117	24	12	5	17	1	3	3	6	3	1	4	0	0	0
TTACAAATTTGAAATCACCTTTCAAG_ATCAGAAGTTCGAATCAAATTACGAA	78	15	13	7	6	5	1	4	1	3	4	1	0	0	0
TTTCCAAACTGTAATTATATTCCACA_ATCAGAAGTTCGAATCAAATTACGAA	25	20	20	7	11	2	2	1	0	4	1	0	0	0	0
AGTACAAAGTTGAACGGTCTTCGTGC_ATCAGAAGTTCGAATCAAATTACGAA	73	17	9	10	18	3	3	1	11	9	2	1	3	0	0
CATTTAACCTGAAAATCTTTTGTGAT_ATCAGAAGTTCGAATCAAATTACGAA	30	7	4	3	11	0	1	4	1	3	2	2	1	1	0
CCTAGAAAAAAAAAAACGGTTGGGCC_ATCAGAAGTTCGAATCAAATTACGAA	4	3	0	0	0	0	0	0	0	0	0	0	0	0	0
AGTGCAACCCATAAGGCAGTTAGATG_ATCAGAAGTTCGAATCAAATTACGAA	67	9	10	4	11	1	2	1	3	1	2	2	0	0	0
TTCTAAATGGGTAAATTCTTTTCCCT_ATCAGAAGTTCGAATCAAATTACGAA	12	1	3	3	4	1	1	2	0	0	0	0	0	0	0
TAATTAAATGGTAACAATTTTTCTGA_ATCAGAAGTTCGAATCAAATTACGAA	6	1	0	0	0	0	0	0	0	0	0	0	0	0	0
GGAACAATTTGAAATGCTGTTGCGTA_ATCAGAAGTTCGAATCAAATTACGAA	22	3	14	2	8	0	0	0	0	0	0	0	0	0	0
CTAATAAGCAGTAAAAATTTTCGCT_ATCAGAAGTTCGAATCAAATTACGAA	81	33	16	16	50	2	10	43	51	81	79	179	44	103	84
GGGATAAAGGGTAAAATGTTTGGGTA_ATCAGAAGTTCGAATCAAATTACGAA	27	4	4	3	4	1	3	0	2	5	0	1	0	0	0
AAGCAAATGTACAACTTTATTCACGT_ATCAGAAGTTCGAATCAAATTACGAA	67	16	24	7	8	1	1	1	5	2	1	0	2	0	0
TACTGAAGAGTTAACGAGCTTACTTA_ATCAGAAGTTCGAATCAAATTACGAA	89	15	17	6	9	3	0	1	7	5	2	5	3	0	0
GGTATAACTCTGAAATATGTTCTAGA_ATCAGAAGTTCGAATCAAATTACGAA	33	7	7	5	4	0	1	1	0	2	0	0	0	0	0
TGTTTAATGGGAAAATAAATTAGACT_ATCAGAAGTTCGAATCAAATTACGAA	6	0	0	1	0	0	0	0	0	0	0	0	0	0	0
TCTCCAAAAGGAAAATTGCTTTAAAA_ATCAGAAGTTCGAATCAAATTACGAA	63	14	7	8	9	0	0	1	1	0	2	3	1	0	0
ACGATAAGCTATAATGAACGTTAATTT_ATCAGAAGTTCGAATCAAATTACGAA	205	42	31	9	32	2	0	5	3	1	3	1	0	0	0
ATATTAATATCTAAGTAGTTTTAGGC_ATCAGAAGTTCGAATCAAATTACGAA	170	34	27	22	20	3	4	8	8	4	3	11	2	1	0
ATTACAATTGAAAAAGAGCTTGAGCA_ATCAGAAGTTCGAATCAAATTACGAA	104	25	32	16	26	2	3	3	7	3	4	1	0	0	2
TTATGAAACAATAATTTTTTTGAACA_ATCAGAAGTTCGAATCAAATTACGAA	32	11	7	7	10	1	1	3	0	2	0	0	0	0	0
CCCCAAATTAAAAAATCGCTTTTGGG_ATCAGAAGTTCGAATCAAATTACGAA	33	12	5	2	6	0	0	2	3	3	1	0	0	0	0
AATTTAAGCACGAATTACATTAAATA_ATCAGAAGTTCGAATCAAATTACGAA	31	8	0	1	2	0	0	0	0	0	0	1	0	0	0
CAGTGAACTGTCAAATAATTTGAATG_ATCAGAAGTTCGAATCAAATTACGAA	62	17	23	13	28	1	2	3	1	3	0	0	1	2	0
TTGGAAATGAATAATAGGCTTTTGGC_ATCAGAAGTTCGAATCAAATTACGAA	12	0	0	0	0	0	0	0	0	0	0	0	0	0	0
TCCGAAAATTTCAACTATCTTAGACG_ATCAGAAGTTCGAATCAAATTACGAA	237	57	65	36	58	8	6	8	18	22	10	15	7	3	2
ACGCTAACGGATAAGCTTTTTAGAGA_ATCAGAAGTTCGAATCAAATTACGAA	36	9	6	4	2	0	0	1	2	1	0	6	1	0	0
ATCTAAATCCGCAACTGTCTTATAAC_ATCAGAAGTTCGAATCAAATTACGAA	34	5	9	10	15	3	9	2	3	8	1	2	1	0	0
CCATCAACACAAAATACGTTTGCCAC_ATCAGAAGTTCGAATCAAATTACGAA	233	77	26	16	41	4	5	5	4	12	1	5	1	0	1
TATGGAACTGCAAACTCTGTTGATAT_ATCAGAAGTTCGAATCAAATTACGAA	4	0	1	1	2	0	0	0	0	0	0	0	0	0	0
TAGATAAATTGTAATGCACTTCGGGT_ATCAGAAGTTCGAATCAAATTACGAA	43	8	9	4	7	2	1	2	0	4	0	0	0	0	0
CTATGAAAATGCAATTGTATTATCGC_ATCAGAAGTTCGAATCAAATTACGAA	79	14	28	9	21	4	4	3	1	3	1	0	0	1	0
ATATTAATCTATAACCTTATTTAGAT_ATCAGAAGTTCGAATCAAATTACGAA	18	0	0	0	0	0	0	0	0	0	0	0	0	0	0
ACATCAACAATAATTAATTTCTATC_ATCAGAAGTTCGAATCAAATTACGAA	27	4	1	2	4	0	0	0	0	0	0	0	0	0	0
GTCATAAATATCAAATATTGTTTCGAC_ATCAGAAGTTCGAATCAAATTACGAA	61	9	8	5	2	0	2	5	2	1	0	0	0	0	0
GAAGTAAGCCTGAAGCGCGTTCTTAT_ATCAGAAGTTCGAATCAAATTACGAA	19	1	4	3	1	1	0	0	0	0	0	0	0	0	0
GCGGCAAAATTTAAAGGATTTGAAGC_ATCAGAAGTTCGAATCAAATTACGAA	41	11	17	7	2	1	3	5	1	3	0	2	0	0	1
GCTTGAAATGGTAAAGACCTTATACT_ATCAGAAGTTCGAATCAAATTACGAA	9	0	0	2	1	0	0	0	0	0	0	0	0	0	0
TTGGGAAATCGGAAATGATTTAGGTA_ATCAGAAGTTCGAATCAAATTACGAA	10	2	0	0	0	0	0	0	0	0	0	0	0	0	0
CTATTAAACTCCAAAGTAATTCCCAT_ATCAGAAGTTCGAATCAAATTACGAA	119	22	29	21	23	1	0	6	4	0	2	5	1	0	0
CGACGAAGGGATAAATAATTTGAAGA_ATCAGAAGTTCGAATCAAATTACGAA	17	4	1	3	1	0	0	0	0	0	0	0	0	0	0
TTATTAATATCGAATACCGTTGCATC_ATCAGAAGTTCGAATCAAATTACGAA	26	9	9	4	14	0	0	3	2	3	1	4	0	0	0
GACTAAAATAAGAAATCGCTTGTTCC_ATCAGAAGTTCGAATCAAATTACGAA	94	16	14	1	7	0	0	1	0	0	1	4	0	0	0
GGTCCAAAGCTTAAGACAGTTAAGTA_ATCAGAAGTTCGAATCAAATTACGAA	9	3	1	0	0	0	0	0	0	0	0	0	0	0	0
CAAATAATCTTCAATAAGTTTTCTGT_ATCAGAAGTTCGAATCAAATTACGAA	50	13	8	2	4	1	0	1	0	0	1	0	0	0	0
CCTCCAAATTAGAATACTGTTACTTT_ATCAGAAGTTCGAATCAAATTACGAA	80	19	5	6	6	0	0	2	0	0	0	2	1	0	0
CAATCAAATTTAAATATGATTAAAAC_ATCAGAAGTTCGAATCAAATTACGAA	5	0	0	1	0	0	0	0	0	0	0	0	0	0	0
GTATCAATACTAAAACTTTTTAATCT_ATCAGAAGTTCGAATCAAATTACGAA	10	2	0	1	4	0	0	0	0	0	0	0	0	0	0
TGTAAAACTCACAAAGTAATTGTCCG_ATCAGAAGTTCGAATCAAATTACGAA	29	6	9	1	1	1	0	0	0	1	1	0	2	0	0
TCTCCAACAAACAATGTTATTGATTA_ATCAGAAGTTCGAATCAAATTACGAA	12	0	2	1	0	0	0	0	0	0	0	0	0	0	0
AATTCAATCACAAACATTTTTCGTAG_ATCAGAAGTTCGAATCAAATTACGAA	136	24	12	10	16	0	2	5	4	5	0	5	0	0	0
TACCTAAAAACGAATTCTTTTATAGT_ATCAGAAGTTCGAATCAAATTACGAA	6	0	0	1	0	0	0	0	0	0	0	0	0	0	0
CGAGGAAGCTAGAAGTGAATTTAGAT_ATCAGAAGTTCGAATCAAATTACGAA	42	13	7	2	6	0	2	2	1	4	1	2	0	0	0
AAATAAACATGGAACGCGATTCAAGT_ATCAGAAGTTCGAATCAAATTACGAA	23	11	9	12	10	3	3	2	2	2	0	2	0	0	0
AATTTAACATCTAAATGCCTTTGCTG_ATCAGAAGTTCGAATCAAATTACGAA	78	22	32	18	15	2	6	5	3	0	0	0	0	0	0
ACATAAATAGCTAAACTTATTTCTTC_ATCAGAAGTTCGAATCAAATTACGAA	107	51	29	18	40	3	16	24	28	40	24	56	16	18	14
GTAAGAAACTTCAAAAGTCTTCCTAG_ATCAGAAGTTCGAATCAAATTACGAA	131	41	29	24	23	2	5	8	0	5	4	4	1	0	0
CACCGAATTATTAAATGTATTTAG_ATCAGAAGTTCGAATCAAATTACGAA	36	7	3	2	4	0	0	3	0	1	0	6	0	1	1
CTGTCAAAGTGGAATTAGCTTGCACT_ATCAGAAGTTCGAATCAAATTACGAA	14	7	5	5	10	0	1	3	3	4	0	1	0	0	0
AGTAAAAGCGGAAAGTGCCTTGTGCC_ATCAGAAGTTCGAATCAAATTACGAA	65	16	12	4	10	2	3	1	4	1	1	2	0	0	0
TGGTCAATTCATAAAATGCTTCTCGC_ATCAGAAGTTCGAATCAAATTACGAA	27	1	1	2	4	0	0	0	0	0	0	0	0	0	0
GCATAAATTATTAAGAGGGTTTGGCG_ATCAGAAGTTCGAATCAAATTACGAA	9	1	4	3	4	1	2	1	5	3	3	7	1	0	1
CCGGAAACATGTAACGACTTTAAGTG_ATCAGAAGTTCGAATCAAATTACGAA	148	15	25	11	17	1	3	5	2	0	1	2	2	0	0
CATCAAATTTTTAACGCTGTTACGGT_ATCAGAAGTTCGAATCAAATTACGAA	105	41	24	8	34	2	7	9	4	3	4	8	0	1	1
AGCCTAAGTTGTAAAGCTGTTGTATG_ATCAGAAGTTCGAATCAAATTACGAA	53	22	25	11	29	6	7	3	5	5	7	3	1	0	0
ATCCAAAAAAGCAATAAATTTCGGTA_ATCAGAAGTTCGAATCAAATTACGAA	73	22	24	7	29	4	4	4	2	3	5	1	1	1	2
TGACGAATCAGTAACACGTTTCTTAA_ATCAGAAGTTCGAATCAAATTACGAA	58	22	17	4	14	0	3	5	2	1	1	1	1	0	0
CATAAAAATGATAACCGGATTATTAA_ATCAGAAGTTCGAATCAAATTACGAA	46	5	4	0	9	0	0	0	2	1	0	3	0	1	0
CATTGAAACGCAAATAACTTTGGCTA_ATCAGAAGTTCGAATCAAATTACGAA	19	12	6	4	2	1	1	0	0	1	3	1	0	0	0
TTACTAACTTCTAACACATTTATTCG_ATCAGAAGTTCGAATCAAATTACGAA	15	7	9	1	10	2	4	1	1	7	2	1	0	0	0
ATGGTAATGAAGAATTGAGTTAGGTA_ATCAGAAGTTCGAATCAAATTACGAA	44	14	17	9	5	0	1	1	1	0	1	2	0	0	0
GATTCAACCGATAAATCTCTTACCTT_ATCAGAAGTTCGAATCAAATTACGAA	93	32	34	14	22	2	1	7	4	9	2	2	0	0	1
ACACAAAATTGCAAAAGATTTGCGAA_ATCAGAAGTTCGAATCAAATTACGAA	57	35	73	82	183	54	70	256	373	704	398	838	291	364	293
ATCACAACATATAATGTCTTTGGAA_ATCAGAAGTTCGAATCAAATTACGAA	40	13	10	1	14	0	1	1	2	1	0	0	0	0	0
CATAAAACCGATAAACTCATTGTAGT_ATCAGAAGTTCGAATCAAATTACGAA	60	15	10	8	16	1	0	0	1	4	2	0	0	0	0
GAGCGAAACAGGAAGGGGGTTCCCAG_ATCAGAAGTTCGAATCAAATTACGAA	5	2	0	0	0	0	0	0	0	0	0	0	0	0	0
TACGAAATCACGAACGAATTTAGGCC_ATCAGAAGTTCGAATCAAATTACGAA	13	2	7	1	3	0	0	0	0	0	0	0	0	0	0
CACGCAATTCAGAAAAGGCTTTCTTG_ATCAGAAGTTCGAATCAAATTACGAA	65	16	12	3	4	1	0	3	2	0	0	0	0	0	0
TCCTTAATAGACAATATATTTCGGCC_ATCAGAAGTTCGAATCAAATTACGAA	13	2	3	3	1	0	0	0	0	0	0	0	0	0	0
TCAGGAAATTAAAAAGTGGTTAGCCG_ATCAGAAGTTCGAATCAAATTACGAA	5	1	3	0	0	0	1	0	0	0	0	0	0	0	0
ATCGTAACGGACAAGATATTTTCGAT_ATCAGAAGTTCGAATCAAATTACGAA	18	3	4	0	0	0	0	0	0	0	0	0	0	0	0
GCCGGAAGAAAGAATAATTTTAAACA_ATCAGAAGTTCGAATCAAATTACGAA	18	0	0	0	2	0	0	1	0	0	0	0	0	0	0
GGGGGAAAGGAGAACGGGATTGGGGA_ATCAGAAGTTCGAATCAAATTACGAA	17	6	4	8	13	2	1	1	1	1	0	1	2	0	0
GCACCAAAAATGAAGATAGTTCGTGT_ATCAGAAGTTCGAATCAAATTACGAA	58	5	14	5	6	1	2	3	5	2	1	0	0	0	0
CTAATAAGACTTAATTGAATTCTAAG_ATCAGAAGTTCGAATCAAATTACGAA	28	2	0	2	1	0	0	1	0	0	0	0	0	0	0
TTTATAATTCTTAACCCGCTTACAGT_ATCAGAAGTTCGAATCAAATTACGAA	28	1	2	0	3	0	0	1	0	0	0	0	0	0	0
ACGCGAATAGACAATGAAATTGTTAG_ATCAGAAGTTCGAATCAAATTACGAA	1	0	0	0	0	0	0	0	0	0	0	0	0	0	0
CGAGCAAAGGGAAACTAAGTTTACAG_ATCAGAAGTTCGAATCAAATTACGAA	108	14	21	11	18	4	2	6	4	4	3	2	0	0	0
GTGTCAATACTAAACGACGTTGCTTA_ATCAGAAGTTCGAATCAAATTACGAA	78	8	23	5	6	0	2	3	2	0	1	0	0	0	0
TCTCGAACTGGGAAGGGTATTTGACA_ATCAGAAGTTCGAATCAAATTACGAA	120	28	28	18	14	2	0	4	3	4	5	8	0	3	2
AGGGTAACCCGTAATTTATTTTGTGT_ATCAGAAGTTCGAATCAAATTACGAA	16	0	0	1	1	0	0	0	0	0	0	0	0	0	0
TTGATAATGAATAAAACCATTAAGCT_ATCAGAAGTTCGAATCAAATTACGAA	146	23	23	9	35	0	2	2	3	1	2	5	0	0	0
ACCCAAAGCGGAAACATTTTTGTGAA_ATCAGAAGTTCGAATCAAATTACGAA	216	60	64	34	53	6	4	9	11	18	14	9	0	1	0
GCGGGAACAGAGAATTAGTTTAGGAT_ATCAGAAGTTCGAATCAAATTACGAA	20	4	6	3	1	2	0	0	0	0	0	0	0	0	0
AGGTAAAAGGTGAAAATTGTTAGGTA_ATCAGAAGTTCGAATCAAATTACGAA	17	2	1	0	0	0	0	1	0	0	0	0	0	0	0
TAATCAAACTAGAAAGTCATTGTGTT_ATCAGAAGTTCGAATCAAATTACGAA	75	10	9	3	7	1	0	3	1	1	0	0	0	0	0
ATACCAATGCCTAAATTTGTTTAATG_ATCAGAAGTTCGAATCAAATTACGAA	3	3	3	1	0	0	0	0	0	0	0	0	0	0	0
ATGCTAAAGCAAAAATCTCTTTTATT_ATCAGAAGTTCGAATCAAATTACGAA	1	0	0	1	1	0	0	0	0	0	0	0	0	0	0
TGTTAAATTCACAACCGGCTTCCCTT_ATCAGAAGTTCGAATCAAATTACGAA	88	44	29	33	26	1	2	18	6	16	6	23	5	11	8
TGGAGAACAATCAATGTGCTTTTAGA_ATCAGAAGTTCGAATCAAATTACGAA	26	10	12	9	15	2	2	0	1	1	0	0	0	0	0
GCACAAAACCACAACTGCCTTTATGG_ATCAGAAGTTCGAATCAAATTACGAA	3	0	0	0	0	0	0	0	0	0	0	0	0	0	0
TAAATAATGAATAATCTTTTTGTTGT_ATCAGAAGTTCGAATCAAATTACGAA	7	3	2	0	0	0	0	0	0	0	0	0	0	0	0
CCTTTAATGTTAAAGGTTATTACGAC_ATCAGAAGTTCGAATCAAATTACGAA	10	0	2	2	0	0	0	0	0	0	0	0	0	0	0
ATGTAAACCATTAACTTATTTGCGGT_ATCAGAAGTTCGAATCAAATTACGAA	34	10	7	3	6	1	1	0	2	2	0	0	0	0	1
CTCATAATTACTAAGCTATTTCGACT_ATCAGAAGTTCGAATCAAATTACGAA	11	2	0	0	0	0	0	0	0	0	0	0	0	0	0
ACTGGAACACACAAGCTACTTTTATG_ATCAGAAGTTCGAATCAAATTACGAA	47	4	2	1	1	0	0	1	0	1	0	0	0	0	0
CGGATAATGCTTAAGCAAGTTATACG_ATCAGAAGTTCGAATCAAATTACGAA	34	1	6	2	1	1	1	0	1	0	0	0	0	0	0
GCCACAAACGTGAAAGTACATTACCT_ATCAGAAGTTCGAATCAAATTACGAA	43	6	5	7	3	1	0	2	1	6	4	3	0	0	0
GATCGAATTCAGAAACCTGTTGAGCA_ATCAGAAGTTCGAATCAAATTACGAA	20	8	7	1	0	0	0	0	1	1	0	0	0	0	0
TTCGCAATGTAAAAATGTCTTATCTA_ATCAGAAGTTCGAATCAAATTACGAA	23	6	2	3	9	0	0	3	2	0	0	0	0	0	0
AAGGCAACCATTAATTATATTGCATG_ATCAGAAGTTCGAATCAAATTACGAA	28	4	2	3	2	0	1	4	1	0	1	0	0	0	0
TAGGAAAAGCCCAAAGACGTTGAAAC_ATCAGAAGTTCGAATCAAATTACGAA	64	13	9	7	9	1	0	0	1	0	0	0	0	0	0
GGTAAAATATACAATGTCGTTATGGA_ATCAGAAGTTCGAATCAAATTACGAA	27	18	10	8	13	2	1	1	3	1	1	3	0	1	2
ACTCCAAAAGCCAACGCAGTTTCAGG_ATCAGAAGTTCGAATCAAATTACGAA	36	9	12	7	3	0	0	0	1	1	0	1	0	0	0
GCCGGAACGGCGAAGCCAGTTGCGGC_ATCAGAAGTTCGAATCAAATTACGAA	2	0	1	2	6	0	0	7	0	0	0	0	0	0	0
CCAGCAAACATGAACGATCTTTTCAG_ATCAGAAGTTCGAATCAAATTACGAA	100	19	13	8	11	0	2	2	1	5	1	3	0	1	2
ATATTAATTGTTAATCCAGTTTAGGT_ATCAGAAGTTCGAATCAAATTACGAA	29	7	5	0	3	0	0	0	0	0	0	0	0	0	0
CCTTTAAAAACTAATATCCTTATTGA_ATCAGAAGTTCGAATCAAATTACGAA	38	7	3	6	5	0	0	2	0	0	0	1	1	1	0
TCAGTAATATAGAAAAGAATTGCTGC_ATCAGAAGTTCGAATCAAATTACGAA	49	10	12	9	16	0	3	1	5	7	2	3	0	1	0
ATCAAAATTTTCAATTTATTTATCTA_ATCAGAAGTTCGAATCAAATTACGAA	8	0	1	0	0	0	0	0	0	0	0	1	0	0	0
CCCAAAATATGTAAATGGATTCATAA_ATCAGAAGTTCGAATCAAATTACGAA	111	28	23	17	28	0	2	3	0	6	2	10	1	5	0
CACTAAAAAGCTAAAGTTATTGTGAA_ATCAGAAGTTCGAATCAAATTACGAA	1	0	0	0	0	0	0	0	0	0	0	0	0	0	0
GAATAAAATTTAAATTCGCTTACGCT_ATCAGAAGTTCGAATCAAATTACGAA	59	14	16	11	10	0	1	0	2	3	1	0	0	0	0
GGCAGAACTTAAAACCGTATTCTAGG_ATCAGAAGTTCGAATCAAATTACGAA	51	13	7	4	13	2	2	0	0	0	0	0	0	0	0
TTTTTAATAACTAAGGCTCTTGCTAG_ATCAGAAGTTCGAATCAAATTACGAA	9	2	0	1	1	0	0	0	0	0	0	0	0	0	0
AATACAACCACCAATAGGTTTCTTAG_ATCAGAAGTTCGAATCAAATTACGAA	48	7	3	0	0	0	0	0	0	0	0	0	0	0	0
TGTGGAATATTAAAGATCGTTTTGAT_ATCAGAAGTTCGAATCAAATTACGAA	86	25	25	26	34	7	8	35	32	70	57	94	28	23	19
ATCGTAAACTACAATTGGGTTTTAGA_ATCAGAAGTTCGAATCAAATTACGAA	64	6	16	12	14	1	1	3	2	4	5	6	1	1	0
CTCTTAACTCATAAGGGTATTGAATT_ATCAGAAGTTCGAATCAAATTACGAA	84	14	11	11	12	0	2	3	0	0	0	1	0	0	0
ATCGCAATGAGGACTGATTTCCCTA_ATCAGAAGTTCGAATCAAATTACGAA	79	16	20	8	13	0	1	3	0	1	0	0	0	0	0
CGCAGAAAGGGGAATAGTGTTGGGGC_ATCAGAAGTTCGAATCAAATTACGAA	42	4	3	6	7	0	0	4	4	3	3	0	0	0	0
CATTTAATTGGGAAGGACTTTGTATG_ATCAGAAGTTCGAATCAAATTACGAA	15	2	8	4	2	0	1	0	0	0	0	0	0	0	0
CGCCCAACCCGCAAGTGAGTTAGAAG_ATCAGAAGTTCGAATCAAATTACGAA	118	53	38	39	58	7	13	28	20	26	19	36	18	23	18
TGGATAAGGACGAAAGATGTTTGGTC_ATCAGAAGTTCGAATCAAATTACGAA	65	8	11	2	4	2	2	0	0	0	1	0	0	0	0
CCTACAAAGAAGAAGAATTTTAAGCT_ATCAGAAGTTCGAATCAAATTACGAA	9	5	1	4	3	0	2	0	0	2	0	2	0	0	1
ACACGAAGAGTGAAAAATATTCCTGC_ATCAGAAGTTCGAATCAAATTACGAA	207	38	56	19	19	6	3	5	2	1	1	2	0	0	0
GCAGGAAACAAAAAAGCATTTGAGGA_ATCAGAAGTTCGAATCAAATTACGAA	107	9	13	8	11	1	2	4	4	9	2	6	0	1	0
AGCACAAGATTAAATGTCTTTTGATC_ATCAGAAGTTCGAATCAAATTACGAA	28	11	7	5	8	0	2	1	5	2	3	1	1	0	0
TTGACAAAGTCCAAAGGAGTTAGAGC_ATCAGAAGTTCGAATCAAATTACGAA	24	8	5	2	3	0	0	2	0	3	0	3	0	0	0
CTTTCAAATGTCAAAAATCTTGTCGT_ATCAGAAGTTCGAATCAAATTACGAA	88	10	20	5	11	2	1	0	3	2	0	1	0	0	0
CAATTAATTTATAAGTGACTTGAGGT_ATCAGAAGTTCGAATCAAATTACGAA	16	1	3	2	3	0	0	1	0	0	1	1	1	0	0
GAGAAAAATTGAAATAATGTTCAATA_ATCAGAAGTTCGAATCAAATTACGAA	2	1	0	0	0	0	0	0	0	0	0	0	0	0	0
TAGTAAAGTAGGAATTTATTTTGGCC_ATCAGAAGTTCGAATCAAATTACGAA	85	30	41	15	29	3	2	4	6	3	0	3	1	0	0
TGGTAAACGAGGAAGATAATTGAGTC_ATCAGAAGTTCGAATCAAATTACGAA	59	12	31	11	28	4	6	6	5	3	5	1	3	0	0
CCGCTAATAAATAACGTATTTGTATT_ATCAGAAGTTCGAATCAAATTACGAA	24	4	2	3	1	0	1	0	0	0	0	0	0	0	0
TTCCAAATAATAAAATGTGTTCAAGT_ATCAGAAGTTCGAATCAAATTACGAA	18	4	3	3	9	1	1	1	1	1	0	2	0	1	0
GTCTGAAACGCCAATAGTTTTTAAGT_ATCAGAAGTTCGAATCAAATTACGAA	14	3	3	0	0	0	0	0	1	2	0	0	0	0	0
GATCAAAGCAGGAAGTAACTTGTAAT_ATCAGAAGTTCGAATCAAATTACGAA	70	15	17	19	26	3	1	2	4	0	2	1	2	0	0
AAATTAATGCGAACTAAGTTTTGTT_ATCAGAAGTTCGAATCAAATTACGAA	48	12	6	3	8	0	1	2	3	1	0	1	0	0	0
GGAGGAATATCAAAATTCATTCCCAA_ATCAGAAGTTCGAATCAAATTACGAA	31	15	11	0	4	1	1	4	2	2	3	4	0	0	1
TCAGCAAATCTGAACTCGATTGTAGC_ATCAGAAGTTCGAATCAAATTACGAA	14	5	2	0	0	0	0	0	0	0	0	0	0	0	0
GCGAAAACATTTAAAAACGTTTACTC_ATCAGAAGTTCGAATCAAATTACGAA	58	16	19	7	29	3	2	5	7	10	6	6	1	0	0
CTTTGAACAAAGAACCCATTTCAGTG_ATCAGAAGTTCGAATCAAATTACGAA	39	5	7	7	6	1	1	0	0	1	0	2	1	0	0
ACGATAATCCCGAAATAGCTTCTTTT_ATCAGAAGTTCGAATCAAATTACGAA	42	14	12	5	21	0	1	2	0	3	0	1	0	0	0
CATATAAACAATAACTCGATTTGTTA_ATCAGAAGTTCGAATCAAATTACGAA	67	26	16	15	30	0	2	2	3	7	4	5	2	1	1
CATGCAAACAACAATGCTTTTTACAG_ATCAGAAGTTCGAATCAAATTACGAA	45	14	11	4	11	0	2	1	1	2	1	4	0	0	2
CCCTAAAACTACAAAATCTTTCGATC_ATCAGAAGTTCGAATCAAATTACGAA	1	0	0	2	0	0	0	2	2	10	3	11	4	3	3
ATCATAAATGAAAACGCAATTCACCT_ATCAGAAGTTCGAATCAAATTACGAA	137	60	54	30	29	2	5	10	10	11	5	8	3	2	0
ATATTAATAGTTAATTTATTTACACA_ATCAGAAGTTCGAATCAAATTACGAA	18	1	0	0	1	0	0	0	0	0	0	0	0	0	0
CAAGCAAGCTTCAACTCGGTTTAACG_ATCAGAAGTTCGAATCAAATTACGAA	38	10	14	8	21	4	3	11	3	1	2	3	0	0	0
CGTTAAACACGGAATGGTCTTTGTAA_ATCAGAAGTTCGAATCAAATTACGAA	119	29	36	17	26	1	5	4	13	15	3	7	3	2	4
AGACCAAGTTCAAATGTTATTCACCG_ATCAGAAGTTCGAATCAAATTACGAA	23	13	11	7	17	2	7	4	5	7	2	3	0	1	1
AATTGAACGCGTAACGGGCTTATTCA_ATCAGAAGTTCGAATCAAATTACGAA	146	53	41	23	33	4	4	5	4	4	2	3	0	0	0
CTTACAAAGCGAAACATCGTTAATGC_ATCAGAAGTTCGAATCAAATTACGAA	17	1	0	1	3	1	1	2	16	24	25	37	14	24	22
AAACCAAATTGGAAAAACGTTAATTA_ATCAGAAGTTCGAATCAAATTACGAA	31	4	1	0	1	0	0	7	0	2	2	0	0	0	0
CACCAAACTAGTAAAATAATTCCGAA_ATCAGAAGTTCGAATCAAATTACGAA	29	12	11	4	17	0	1	0	1	1	0	0	0	0	0
TTTATAACAAGTAATACCGTTTCTCG_ATCAGAAGTTCGAATCAAATTACGAA	48	16	14	7	14	2	4	3	8	3	5	9	4	6	4
CTAAAAAATGGCAAGGGGGTTGAGGG_ATCAGAAGTTCGAATCAAATTACGAA	61	11	12	7	7	2	2	0	1	3	2	0	0	0	0
ATCCAAACCTAGAATGCTCTTTGGAA_ATCAGAAGTTCGAATCAAATTACGAA	21	5	9	5	4	0	3	1	0	1	2	0	0	0	0
TTTATAATTCTGAAATCATTTTTGTA_ATCAGAAGTTCGAATCAAATTACGAA	19	3	0	2	2	0	0	0	0	0	0	0	0	0	0
TTGGGAAATATGAAATGCCTTGACGT_ATCAGAAGTTCGAATCAAATTACGAA	16	9	8	3	5	1	1	0	4	2	2	5	1	0	2
GATTTAAAGTAGAAACTTTTTGCTCC_ATCAGAAGTTCGAATCAAATTACGAA	121	25	26	13	38	0	1	7	4	4	1	2	0	0	0
CGCACAAAGACGAAGATAGTTCAACT_ATCAGAAGTTCGAATCAAATTACGAA	61	18	18	5	2	0	0	0	0	2	0	0	3	0	0
GATTCAAATTAAAAGGCCGTTTCAGC_ATCAGAAGTTCGAATCAAATTACGAA	18	3	0	0	1	0	0	0	0	0	0	0	0	0	0
AGTAAAATTCGAAATGTTTTTATGCT_ATCAGAAGTTCGAATCAAATTACGAA	83	32	22	13	23	0	1	6	5	5	5	0	0	2	2
TCGGTAAAAATAAACTAATTTCCATT_ATCAGAAGTTCGAATCAAATTACGAA	62	15	8	2	10	0	1	1	0	0	0	1	1	0	0
TGGATAAATGGAAAGGGAGTTGGGGC_ATCAGAAGTTCGAATCAAATTACGAA	26	0	5	0	2	0	0	0	0	0	0	0	0	0	0
TGATAAAACGGGAATCTGGTTCGTTG_ATCAGAAGTTCGAATCAAATTACGAA	83	8	16	10	11	1	3	1	5	3	3	3	0	0	0
GAAATAACGGTTAATCTATTTCTATT_ATCAGAAGTTCGAATCAAATTACGAA	1	0	0	0	0	0	0	0	0	0	0	0	0	0	0
CCGTCAAAACCGAAGTTTATTCGGGA_ATCAGAAGTTCGAATCAAATTACGAA	30	9	8	0	3	0	0	0	0	0	2	0	0	0	0
CGCTCAATTCAAAAACAAATTTTAAG_ATCAGAAGTTCGAATCAAATTACGAA	60	8	3	12	29	4	3	20	15	21	20	73	12	28	22
AGTTTAACTGGAAATTAATTTTTCTA_ATCAGAAGTTCGAATCAAATTACGAA	7	0	0	2	0	0	0	0	0	0	0	0	0	0	0
GAATAAAAAATTAACATTCTTCTCAA_ATCAGAAGTTCGAATCAAATTACGAA	3	0	0	0	0	0	0	0	0	0	0	0	0	0	0
AAGCCAATTAATAACGCACTTACTAG_ATCAGAAGTTCGAATCAAATTACGAA	26	0	0	1	2	0	0	0	0	0	0	0	0	0	0
CACACAATATCAAAAGTTCTTCATGT_ATCAGAAGTTCGAATCAAATTACGAA	61	21	24	15	7	0	3	6	3	3	2	0	0	0	0
GCTTAAAAGAACAACAAGCTTATTAA_ATCAGAAGTTCGAATCAAATTACGAA	71	18	12	9	15	1	0	1	0	4	0	0	0	0	0
ACTACAACCCGTAAGCGCGTTATACT_ATCAGAAGTTCGAATCAAATTACGAA	81	9	8	14	13	3	5	1	3	6	4	3	1	0	0
AAACCAATCGAAAAGTATGTTAGTCT_ATCAGAAGTTCGAATCAAATTACGAA	417	103	63	45	81	6	15	8	20	19	13	15	1	1	0
CGTAGAACCAGCAACCAGTTTTCTCA_ATCAGAAGTTCGAATCAAATTACGAA	29	15	8	9	11	3	2	11	5	14	18	32	5	12	8
GGCATAACCGGTAACTTAGTTTAGGG_ATCAGAAGTTCGAATCAAATTACGAA	32	8	7	7	6	3	3	1	0	0	0	0	0	0	0
ACAAGAAAATGTAATGAGGTTAAGAT_ATCAGAAGTTCGAATCAAATTACGAA	11	0	0	1	0	0	0	0	0	0	0	0	0	0	0
CCCCCAAAAGTAAATGGGATTCGGTC_ATCAGAAGTTCGAATCAAATTACGAA	57	6	6	1	7	3	3	0	0	0	0	1	0	0	0
CTACTAAGCTAGAAAGTTGTTATTCG_ATCAGAAGTTCGAATCAAATTACGAA	127	53	50	12	21	2	4	15	10	10	2	7	2	0	0
TTATGAACCTAGAACTAGGTTGTAAC_ATCAGAAGTTCGAATCAAATTACGAA	27	3	14	3	6	1	1	2	3	1	6	2	0	1	0
GCAAGAAAGGTAAAGGTCGTTGTCAC_ATCAGAAGTTCGAATCAAATTACGAA	17	2	3	2	8	2	2	3	0	0	0	0	0	0	0
GTGGTAAAATTTAATGTTATTGCGCT_ATCAGAAGTTCGAATCAAATTACGAA	39	17	5	7	9	0	2	1	0	0	0	0	0	0	0
ACTTAAAGACGGAATTACGTTGTTGT_ATCAGAAGTTCGAATCAAATTACGAA	12	6	1	0	0	0	0	0	0	0	0	0	0	0	0
AAACTAATATGCAATAACATTATAAA_ATCAGAAGTTCGAATCAAATTACGAA	15	3	0	1	0	0	0	0	0	0	0	0	0	0	0
ATAGCAAATTTAAAAGCTTTTCGTGA_ATCAGAAGTTCGAATCAAATTACGAA	18	6	4	2	15	0	0	4	0	2	4	0	0	0	0
AAAAAAACCGGAAATAGCATTATAAA_ATCAGAAGTTCGAATCAAATTACGAA	4	2	3	1	0	0	0	0	0	0	0	0	0	0	0
AGAGTAACACAGAAAACAGTTCAGCT_ATCAGAAGTTCGAATCAAATTACGAA	17	8	6	5	5	2	3	3	1	1	0	1	0	0	0
ATGAGAAACGGGAAATTTGTTGGTGT_ATCAGAAGTTCGAATCAAATTACGAA	56	16	11	2	9	0	2	1	0	0	0	0	0	0	0
AGATTAAAGCTGAAAGTGATTAGATC_ATCAGAAGTTCGAATCAAATTACGAA	74	21	23	8	17	2	2	8	11	3	4	3	0	1	2
ACCAGAAAATGTAATCGTCTTGTATG_ATCAGAAGTTCGAATCAAATTACGAA	16	7	4	4	5	0	2	1	0	0	1	0	0	0	0
CTATTAAAAGCCAAAACACTTACAAA_ATCAGAAGTTCGAATCAAATTACGAA	10	2	0	4	2	0	0	1	0	0	1	7	0	0	1
AACCAAAACATTAATGCTGTTACATC_ATCAGAAGTTCGAATCAAATTACGAA	114	31	9	6	18	3	2	3	6	11	4	3	0	0	0
AGACGAATTTACAATTTAGTTACTTT_ATCAGAAGTTCGAATCAAATTACGAA	17	1	0	3	1	0	0	1	1	0	0	0	0	0	0
TCAATAACAAATAACATAATTCTCAG_ATCAGAAGTTCGAATCAAATTACGAA	66	10	10	12	14	0	2	1	1	0	0	1	0	0	0
TCGTCAACAGAGAATTATTTTTAACT_ATCAGAAGTTCGAATCAAATTACGAA	25	3	1	0	3	0	0	0	0	0	0	1	0	0	0
TAACGAACTTATAATTCTATTTCAGT_ATCAGAAGTTCGAATCAAATTACGAA	62	5	11	7	4	0	1	6	2	3	4	13	2	5	1
TGTTTAG_ATCAGAAGTTCGAATCAAATTACGAA	1	1	0	0	0	0	0	0	0	0	0	0	0	0	0
AGTTCAACTATTAAAATCTTTATGTT_ATCAGAAGTTCGAATCAAATTACGAA	48	6	2	3	2	0	1	1	0	0	1	3	1	1	0
CAATAAATATGGAATAATTTTTTCTT_ATCAGAAGTTCGAATCAAATTACGAA	7	0	0	1	0	0	0	0	0	0	0	0	0	0	0
CAATCAAACCATAACCACTTTAATGG_ATCAGAAGTTCGAATCAAATTACGAA	14	7	5	0	2	1	1	1	0	0	2	3	0	0	0
GTCGAAACCAAGAACTCCATTTCCTC_ATCAGAAGTTCGAATCAAATTACGAA	8	3	1	0	0	0	0	0	0	0	0	0	0	0	0
TAGTCAAACCGGAAGGCCATTGCCGT_ATCAGAAGTTCGAATCAAATTACGAA	47	12	8	1	11	2	4	2	5	8	2	6	1	0	0
ATTATAATCTGTAAAGTTATTGGTAT_ATCAGAAGTTCGAATCAAATTACGAA	138	21	14	18	22	3	0	5	0	1	2	7	0	1	0
TATATAATGATGAACCATATTTTCAA_ATCAGAAGTTCGAATCAAATTACGAA	113	20	12	22	25	1	0	6	9	4	0	1	0	0	0
CCGTGAAACATTAAGAAACTTTATGC_ATCAGAAGTTCGAATCAAATTACGAA	33	12	11	5	7	3	0	3	2	6	2	1	0	0	0
TAGTCAATGTGTAAACTGGTTTTCGC_ATCAGAAGTTCGAATCAAATTACGAA	145	45	46	18	36	5	7	4	13	20	4	10	1	1	0
TGACAAAATTGAAATAATGTTACGTA_ATCAGAAGTTCGAATCAAATTACGAA	26	9	4	3	5	0	1	3	0	0	0	0	1	0	0
CTTACAAGCTACAACAATGTTCGTCA_ATCAGAAGTTCGAATCAAATTACGAA	17	1	1	1	10	0	1	0	0	1	2	0	0	0	1
TTTACAAGATGAAAAGGCATTTAGCA_ATCAGAAGTTCGAATCAAATTACGAA	17	11	4	3	2	2	1	0	3	0	0	1	0	0	0
AAAATAAAGAAAAAGGACTTTGGGGC_ATCAGAAGTTCGAATCAAATTACGAA	55	10	11	11	35	2	2	4	0	3	2	2	0	0	0
GCGGAAAGATATAATCTTGTTTGAGT_ATCAGAAGTTCGAATCAAATTACGAA	36	6	2	4	4	0	1	6	0	10	1	1	1	0	0
GGCAGAATCCATAATTTCTTTTATCG_ATCAGAAGTTCGAATCAAATTACGAA	130	50	51	51	116	15	27	179	185	349	351	752	141	404	259
GACATAACTATAAAGTGCATTATAAC_ATCAGAAGTTCGAATCAAATTACGAA	31	14	5	10	17	1	1	8	4	7	8	30	5	11	18
CCTGCAACAGGTAAGTTGGTTCGGGA_ATCAGAAGTTCGAATCAAATTACGAA	28	7	9	0	4	0	0	1	0	0	1	0	0	0	2
CTCCAAAACTCTAAGCTAGTTTAGGT_ATCAGAAGTTCGAATCAAATTACGAA	22	16	5	5	7	1	0	3	2	0	0	0	0	0	1
GCGCTAAAAATTAACGTGCTTGTAAA_ATCAGAAGTTCGAATCAAATTACGAA	37	14	12	6	9	0	0	0	0	0	0	1	0	0	0
TTAAGAACACTTAAAAGTTTTGTGGG_ATCAGAAGTTCGAATCAAATTACGAA	20	5	5	4	5	0	1	2	3	2	1	2	0	1	0
GCGACAAAATGGAATTTAATTAACAG_ATCAGAAGTTCGAATCAAATTACGAA	36	9	9	5	11	1	1	1	2	5	3	7	1	7	1
ACCCTAAGAACAAAAAATTTTCTGGA_ATCAGAAGTTCGAATCAAATTACGAA	37	11	6	15	31	2	2	39	28	42	39	94	7	51	29
GCTGGAAACAAATTTATTA_ATCAGAAGTTCGAATCAAATTACGAA	60	8	3	5	5	0	0	0	0	0	0	1	0	0	0
CTAAAAAATTCGAAATGACTTTAATA_ATCAGAAGTTCGAATCAAATTACGAA	56	12	5	6	11	0	0	1	0	3	0	0	0	0	0
TATTGAAACAACTTTTTGT_ATCAGAAGTTCGAATCAAATTACGAA	36	7	3	3	9	2	1	0	0	0	1	0	0	0	0
TATTAAACGACTAATATATTTGTAGG_ATCAGAAGTTCGAATCAAATTACGAA	167	49	36	12	20	4	1	6	3	3	3	3	0	0	0
TATTAAAACTTTAACGCCCTTTCGTA_ATCAGAAGTTCGAATCAAATTACGAA	27	0	3	8	9	1	4	3	0	0	0	3	0	0	2
TATTTAACAATTAACTTGATTCTTTT_ATCAGAAGTTCGAATCAAATTACGAA	48	10	8	11	18	0	0	3	1	0	0	0	0	0	0
TATCTAATATGTAAGCTGCTTGCTAA_ATCAGAAGTTCGAATCAAATTACGAA	106	24	15	12	17	2	3	4	3	10	4	4	0	0	0
ACTCAAAACTGTAACATCTTTACATG_ATCAGAAGTTCGAATCAAATTACGAA	13	2	4	2	2	1	0	0	2	0	0	0	0	0	0
CTTGGAAATTAGAAGCCTTTTTTTGT_ATCAGAAGTTCGAATCAAATTACGAA	17	10	7	7	5	0	0	2	1	1	0	3	0	0	0
TGAACAATTATTAAAGATCTTAGAGA_ATCAGAAGTTCGAATCAAATTACGAA	72	33	11	6	19	1	1	9	2	2	2	3	0	2	0
GTGTTAATATCCAAGAATGTTTATAC_ATCAGAAGTTCGAATCAAATTACGAA	74	17	6	9	15	1	2	3	0	2	0	0	0	0	0
CGCGAAACTCCTAAATCTTTTGTCTC_ATCAGAAGTTCGAATCAAATTACGAA	54	5	6	3	4	2	1	0	1	2	2	0	0	0	0
ACGCAAAACCCAAAATTTTTTTGGTG_ATCAGAAGTTCGAATCAAATTACGAA	27	4	4	6	8	1	3	3	0	0	0	2	0	1	0
TAAATAAGTTGCAACCGCCTTTTAAC_ATCAGAAGTTCGAATCAAATTACGAA	12	4	0	1	3	0	2	0	1	0	1	0	0	0	0
ACTGTAACAAGAAAGTGGGTTGTTTA_ATCAGAAGTTCGAATCAAATTACGAA	82	16	6	7	8	1	1	10	0	2	2	10	2	1	0
CTCGCAAGTTTTAACTATTTTAGTCT_ATCAGAAGTTCGAATCAAATTACGAA	26	2	1	1	1	0	0	0	0	0	0	0	0	0	0
CTACTAATCGTTAATTCATTTATAAT_ATCAGAAGTTCGAATCAAATTACGAA	3	0	0	1	0	0	0	0	0	0	0	0	0	0	0
CGGTAAAACAACAAACTGCTTGTGAT_ATCAGAAGTTCGAATCAAATTACGAA	4	4	5	2	0	0	0	0	0	0	0	0	0	0	0
TATGGAATTCTAAAGATCATTTAGTT_ATCAGAAGTTCGAATCAAATTACGAA	51	14	10	6	3	1	0	2	0	0	0	0	0	0	0
ACAACAAGCGGGAAGGGCGTTGGGCG_ATCAGAAGTTCGAATCAAATTACGAA	158	40	47	23	32	8	6	8	7	2	5	6	2	3	5
AATATAACACATAATACAGTTTATTG_ATCAGAAGTTCGAATCAAATTACGAA	75	18	8	5	10	0	0	0	0	0	1	0	0	0	0
TACGTAACTAGGAAATAATTTGTGTT_ATCAGAAGTTCGAATCAAATTACGAA	67	14	20	2	18	1	3	2	7	1	1	1	2	1	0
GCTAAAAGCCCTAATGGGATTGGCAG_ATCAGAAGTTCGAATCAAATTACGAA	36	12	16	9	9	3	1	3	2	0	1	1	0	0	0
CCAGGAACAGTAAAACAGATTGGTAA_ATCAGAAGTTCGAATCAAATTACGAA	142	33	35	33	77	9	23	78	119	178	125	200	79	129	104
TGGCTAACTCTTAATAGTTTTCGTTG_ATCAGAAGTTCGAATCAAATTACGAA	20	8	5	3	4	0	1	2	2	1	1	2	0	0	3
TATTCAATAATAAACCAGTTTATACA_ATCAGAAGTTCGAATCAAATTACGAA	4	0	0	0	0	0	0	0	0	0	0	0	0	0	0
TACCTAACATGTAATTTACTTGTTGG_ATCAGAAGTTCGAATCAAATTACGAA	12	7	1	0	1	0	0	0	1	0	1	0	0	0	0
TACTTAAGAGCTAAATGATTTGCACA_ATCAGAAGTTCGAATCAAATTACGAA	33	1	9	2	0	0	2	0	0	0	0	0	0	0	0
CGTTCAAGTGGAAATATCGTTTGGAA_ATCAGAAGTTCGAATCAAATTACGAA	11	1	0	4	0	0	1	0	0	0	0	0	0	0	0
CTTCTAACCGTCAAGTGCTTTGATGC_ATCAGAAGTTCGAATCAAATTACGAA	91	15	22	1	9	0	1	2	0	0	0	0	0	0	0
GAATGAATACGTAATCGAATTTTTTT_ATCAGAAGTTCGAATCAAATTACGAA	22	12	3	5	8	0	0	1	1	2	1	5	0	0	0
TATCTAATCATGAAATGTTTTAATGA_ATCAGAAGTTCGAATCAAATTACGAA	23	4	4	4	7	0	0	0	0	2	1	3	0	1	0
ATATAAATACATAAGCACGTTAGGTT_ATCAGAAGTTCGAATCAAATTACGAA	26	8	5	4	8	0	3	5	4	7	5	4	6	2	4
CGCAAAACAGTGAAATTTCTTCCCAG_ATCAGAAGTTCGAATCAAATTACGAA	12	1	1	1	0	0	1	2	0	3	0	1	0	0	0
GTCCCAAATAAAAAGCCAGTTTTTCA_ATCAGAAGTTCGAATCAAATTACGAA	44	0	0	9	0	0	0	13	0	1	12	0	0	12	0
CGGCCAAGTCCCAATTAAATTGCCAT_ATCAGAAGTTCGAATCAAATTACGAA	77	15	18	6	10	1	2	3	0	0	2	2	2	1	0
TTGTTAATCTAAAACATATTTGTGGT_ATCAGAAGTTCGAATCAAATTACGAA	40	8	11	8	21	3	1	8	1	3	0	0	1	1	0
TAAGCAAAAAACAACTTCGTTCCGCA_ATCAGAAGTTCGAATCAAATTACGAA	37	19	12	8	10	1	3	3	2	9	1	1	2	0	2
AACGTAAGTTTAAAAGGTATTACATA_ATCAGAAGTTCGAATCAAATTACGAA	27	4	2	4	4	0	0	2	2	0	1	1	0	1	0
GCTTTAAATTGTAAGTTAGTTAGAAG_ATCAGAAGTTCGAATCAAATTACGAA	15	3	6	1	5	1	1	2	0	0	0	0	0	0	0
TCAGCAAACTGGAAGCAACTTCTATC_ATCAGAAGTTCGAATCAAATTACGAA	74	20	15	10	19	3	1	6	9	2	1	2	1	2	0
ATCTGAAGAAACAATGATCTTTCTTT_ATCAGAAGTTCGAATCAAATTACGAA	58	7	8	12	3	1	2	4	1	1	1	0	0	0	2
CTGCTAAGGCGAAACAAACTTTTGTG_ATCAGAAGTTCGAATCAAATTACGAA	140	36	34	12	28	5	8	2	1	8	3	10	1	0	0
TACCTAAAAGCTAATGGATTTCGTGC_ATCAGAAGTTCGAATCAAATTACGAA	66	22	21	10	9	4	3	2	2	2	3	0	1	0	0
TGCGCAAATTCAAATCCAATTTATTT_ATCAGAAGTTCGAATCAAATTACGAA	3	0	0	2	0	0	0	0	0	0	0	0	0	0	0
TACACAATTCGTAATATTTTCAT_ATCAGAAGTTCGAATCAAATTACGAA	69	5	9	13	11	0	1	2	0	2	1	9	1	1	1
TCGGGAATTCGAAATAGTATTTTATG_ATCAGAAGTTCGAATCAAATTACGAA	11	8	3	2	2	0	0	0	0	0	0	0	0	0	0
CGGTAAATGGGCAACGGCTTTCAGGT_ATCAGAAGTTCGAATCAAATTACGAA	32	9	6	8	15	0	3	3	0	4	0	2	0	1	0
CACACAATCAGCAATGTTCTTAGCTA_ATCAGAAGTTCGAATCAAATTACGAA	234	59	35	26	33	9	7	7	12	18	5	10	4	0	0
TTTATAAAGGCAAAGTTTCTTTACCT_ATCAGAAGTTCGAATCAAATTACGAA	49	13	14	3	4	0	1	0	0	1	0	0	0	0	0
GAAAGAATGTGCAACAGTCTTTTTAT_ATCAGAAGTTCGAATCAAATTACGAA	18	0	3	0	2	0	0	2	0	4	0	2	0	1	0
CATACAATTGATAAGACAATTTCAGT_ATCAGAAGTTCGAATCAAATTACGAA	39	2	5	3	10	0	1	0	0	1	0	1	1	0	0
AACAGAATTTGCAAGGGAATTGGCCA_ATCAGAAGTTCGAATCAAATTACGAA	2	1	0	0	0	0	0	0	0	0	0	0	0	0	0
TTATGAACCGTAAACGAACTTGGAGT_ATCAGAAGTTCGAATCAAATTACGAA	19	7	6	2	4	1	0	0	1	1	3	0	0	0	0
TGGCCAACCGCGAAGAGACTTTACCC_ATCAGAAGTTCGAATCAAATTACGAA	37	7	11	11	19	1	2	1	1	0	0	0	0	0	0
ACCCTAACTCATAAACGTCTTCCGCG_ATCAGAAGTTCGAATCAAATTACGAA	27	0	0	0	0	0	0	0	0	0	0	0	0	0	0
TTAGTAAAAGAAAAGCGTTTTACGTT_ATCAGAAGTTCGAATCAAATTACGAA	6	1	4	3	11	0	0	0	0	1	2	1	0	0	0
CGGGGAAAGACCAAGTCATTTGTACT_ATCAGAAGTTCGAATCAAATTACGAA	10	0	3	2	5	0	0	2	1	0	0	0	0	0	0
GGCTCAATCGTCAAAGGAATTATTCT_ATCAGAAGTTCGAATCAAATTACGAA	5	1	2	0	0	0	0	0	0	0	0	0	0	0	0
TTTAGAATCTAAAGTGAATTGTATA_ATCAGAAGTTCGAATCAAATTACGAA	3	1	1	0	0	0	0	1	0	0	0	0	0	0	0
ATCTAAAAAAGAAATGAAATTCAGCA_ATCAGAAGTTCGAATCAAATTACGAA	118	29	26	16	20	3	6	6	4	4	6	2	0	1	0
ATGACAATGGCTAAATCTTTTCATGG_ATCAGAAGTTCGAATCAAATTACGAA	25	3	5	0	2	2	0	1	0	0	0	0	0	0	0
CTGGCAACGGGCAAAGCGTTTACTGT_ATCAGAAGTTCGAATCAAATTACGAA	100	36	43	22	31	1	6	12	2	12	3	8	4	1	0
CTCGCAACAAGTAAGTGCTTTCTGGT_ATCAGAAGTTCGAATCAAATTACGAA	12	3	4	0	1	1	0	0	0	0	0	0	0	0	0
CACCGAATTTAAAAACCGTTTGGGCG_ATCAGAAGTTCGAATCAAATTACGAA	19	13	5	8	9	0	0	0	1	0	0	0	0	0	0
CATATAAATATAAAGCTCTTTATCTC_ATCAGAAGTTCGAATCAAATTACGAA	2	0	0	0	0	0	0	0	0	0	0	0	0	0	0
TCACAAAATGCAAAGGCTTTTATATG_ATCAGAAGTTCGAATCAAATTACGAA	171	33	28	22	23	1	1	5	5	5	8	4	3	3	2
ATATTAAAATGCAATGGTTTTGCGGG_ATCAGAAGTTCGAATCAAATTACGAA	81	17	19	17	11	1	9	2	4	2	2	5	0	0	0
CCTAAAATTATGAAGATCATTTGGTA_ATCAGAAGTTCGAATCAAATTACGAA	29	11	9	2	17	0	1	7	1	0	1	0	0	0	0
TAACAAATGTAAAAATATTTTGAGTA_ATCAGAAGTTCGAATCAAATTACGAA	32	3	1	6	8	0	0	0	0	0	0	0	0	0	0
TAAAGAAAGGTAAACCTATTTTCAAAG_ATCAGAAGTTCGAATCAAATTACGAA	15	1	0	0	1	0	0	0	0	0	0	0	0	0	0
AATGAAACCACAAACAGAATTAGTGA_ATCAGAAGTTCGAATCAAATTACGAA	113	22	16	5	11	0	3	0	2	4	1	0	0	2	0
GCACCAAGCGAGAAGGTGGTTGAGCT_ATCAGAAGTTCGAATCAAATTACGAA	17	4	8	2	6	1	1	2	0	2	0	0	0	0	0
TCACAAATGTATAATCCCTTTCTTGT_ATCAGAAGTTCGAATCAAATTACGAA	31	9	9	2	4	0	6	3	4	1	1	4	2	3	0
GGCACAAACGGCAAAATTATTGCTAC_ATCAGAAGTTCGAATCAAATTACGAA	138	22	13	9	28	0	3	5	2	1	0	2	0	0	1
GAACCAATATCGAATTTCCTTAAGCC_ATCAGAAGTTCGAATCAAATTACGAA	32	5	2	4	5	1	1	0	5	6	0	1	0	0	0
CCTTAAACGGGCAAACCTGTTTTCGA_ATCAGAAGTTCGAATCAAATTACGAA	36	4	14	4	13	3	0	5	1	4	1	1	0	1	0
TTGTTAATCCTGAATCCTATTAGATG_ATCAGAAGTTCGAATCAAATTACGAA	253	51	52	29	33	12	6	16	6	16	2	22	5	3	0
GCAGGAAGTGACAATCGTGTTGGGGA_ATCAGAAGTTCGAATCAAATTACGAA	13	19	5	2	7	0	2	0	0	0	0	0	0	0	0
AGGGCAAGCGGCAAAGGGCTTGGGGA_ATCAGAAGTTCGAATCAAATTACGAA	2	1	1	0	8	0	0	0	0	0	0	0	0	0	0
ACTCAAAAATAAAATATGCTTCACTG_ATCAGAAGTTCGAATCAAATTACGAA	45	7	9	3	1	0	1	2	0	0	0	0	0	0	0
CGACAAATCCGCAATCTTATTGTTTT_ATCAGAAGTTCGAATCAAATTACGAA	22	0	1	2	4	0	0	2	0	2	0	1	1	0	0
ACTTAAAACGGGAAGAGCTTTAACAA_ATCAGAAGTTCGAATCAAATTACGAA	28	6	4	2	1	0	0	0	0	3	1	3	0	2	0
CAAGGAACAGCGAATAGGATTAGGTG_ATCAGAAGTTCGAATCAAATTACGAA	27	2	7	5	12	0	1	0	3	2	1	0	1	0	0
TCCTAAATCAATAATCCATTTTTACA_ATCAGAAGTTCGAATCAAATTACGAA	17	5	6	2	0	0	0	0	0	0	0	1	0	0	0
ATCACAACTGTTAATTTGGTTAGGAA_ATCAGAAGTTCGAATCAAATTACGAA	136	21	16	13	21	5	3	2	3	1	2	4	0	1	3
TGTTTAAGTATCAAATGCATTGGTAA_ATCAGAAGTTCGAATCAAATTACGAA	11	1	5	2	9	0	0	3	0	0	0	0	0	0	0
CTAATAAATTCTAACATTTTTACCGA_ATCAGAAGTTCGAATCAAATTACGAA	67	11	9	14	18	0	0	9	1	1	3	4	0	0	0
AAGTCAACAAATAATACCGTTTGGAT_ATCAGAAGTTCGAATCAAATTACGAA	35	12	12	5	6	0	1	2	0	2	0	1	0	0	0
GTTCAAAACGCTAAATGTTTTACACT_ATCAGAAGTTCGAATCAAATTACGAA	53	19	7	4	6	1	0	3	3	0	1	1	0	0	0
GTTAAAACATGTAATAAATTTTCGCT_ATCAGAAGTTCGAATCAAATTACGAA	41	7	6	2	11	0	1	0	0	0	0	0	0	0	0
TCGACAATTTTAAACTATTTTTGTTG_ATCAGAAGTTCGAATCAAATTACGAA	80	23	16	11	30	4	3	7	5	6	2	2	1	2	1
ACAGAAACTGATAAACGAATTATCGG_ATCAGAAGTTCGAATCAAATTACGAA	50	10	4	2	1	0	0	0	0	0	0	0	0	0	0
TTACAAATGTATAACTGTTTTTGAAA_ATCAGAAGTTCGAATCAAATTACGAA	36	7	1	5	7	0	1	1	0	0	2	0	0	0	0
GTTACAATTTGCAACAATTTTACAAA_ATCAGAAGTTCGAATCAAATTACGAA	63	21	16	6	16	1	0	3	1	4	3	3	0	0	1
AGAGCAACTTGAAAATAGGTTCCAAG_ATCAGAAGTTCGAATCAAATTACGAA	12	2	1	2	1	0	0	0	0	0	0	0	0	0	0
TCTGGAAACACTAAATGTGTTAATTG_ATCAGAAGTTCGAATCAAATTACGAA	87	16	14	9	14	3	4	1	0	3	2	1	0	0	0
CTTCTAAAATAGAAGTTTGTTCTATG_ATCAGAAGTTCGAATCAAATTACGAA	60	24	8	8	12	0	1	2	2	0	1	7	0	1	0
CGATTAAACATGAAGAGAATTATAAA_ATCAGAAGTTCGAATCAAATTACGAA	12	1	1	1	1	0	0	1	0	0	0	0	0	0	0
CTGAAATAAATACGTTTCATCC_ATCAGAAGTTCGAATCAAATTACGAA	277	45	61	40	56	5	19	10	14	15	8	11	2	5	0
AACATAACGCTCAACACGTTTTTTGT_ATCAGAAGTTCGAATCAAATTACGAA	115	20	20	11	15	0	1	4	1	5	0	0	0	0	0
GCTACAAACGGAAACTTTGTTGTTGG_ATCAGAAGTTCGAATCAAATTACGAA	19	0	3	0	0	0	0	0	0	0	0	0	0	0	0
GACGTAAATCGGAAAAGCTTTTCAAA_ATCAGAAGTTCGAATCAAATTACGAA	29	3	1	2	1	0	1	2	2	1	2	0	0	0	0
ACGGGAACGGCAAACTCTTTTCCCGT_ATCAGAAGTTCGAATCAAATTACGAA	46	19	9	13	13	3	1	3	3	8	2	1	0	0	0
GGGCCAAAAGTCAATGGGATTCTGAT_ATCAGAAGTTCGAATCAAATTACGAA	75	19	5	2	10	2	0	3	0	1	0	1	0	2	2
CATAAAACACCAAATTAGTTTAAATC_ATCAGAAGTTCGAATCAAATTACGAA	32	6	10	2	0	0	0	0	0	0	0	0	0	0	0
GAAAGAATAGGCAAGAGTATTGCAAG_ATCAGAAGTTCGAATCAAATTACGAA	44	14	12	0	12	7	3	1	4	6	1	6	1	0	1
TAACCAAGATTTAATCTTGTTTGGAG_ATCAGAAGTTCGAATCAAATTACGAA	68	13	16	11	12	2	3	5	6	2	2	1	0	3	1
ATTCAAATACGGAAATGCTTTTAGCT_ATCAGAAGTTCGAATCAAATTACGAA	101	28	18	5	17	3	0	5	2	2	4	7	1	1	0
CTAATAAGGGTGAAGGTCGTTCAGCG_ATCAGAAGTTCGAATCAAATTACGAA	52	37	25	13	10	1	1	2	0	3	0	0	0	0	0
GTATAAAGATGCAAATCGGTTGCAGG_ATCAGAAGTTCGAATCAAATTACGAA	13	4	9	5	3	1	0	0	0	0	0	0	0	0	0
GAGACAAAAATCAAGTGCTTTAGTCT_ATCAGAAGTTCGAATCAAATTACGAA	69	19	7	8	21	1	1	0	1	2	0	1	0	2	0
GGGGAAATAAGCAAGGGGGTTCGGGG_ATCAGAAGTTCGAATCAAATTACGAA	39	6	9	4	4	0	0	5	4	10	4	3	0	1	1
ATCTAAAATTGTAACGGTATTGGTAT_ATCAGAAGTTCGAATCAAATTACGAA	1	0	0	0	0	0	0	0	0	0	0	0	0	0	0
TTCTAAAGCTTTAAGTTCTTTGGCAG_ATCAGAAGTTCGAATCAAATTACGAA	59	10	10	5	8	0	1	0	2	5	2	0	0	0	0
ATTATAATACGGAAAGGCCTTTTTCT_ATCAGAAGTTCGAATCAAATTACGAA	14	5	8	3	2	0	0	1	5	0	0	0	0	0	0
CATCAAATCAGAAACCAGATTTTGGT_ATCAGAAGTTCGAATCAAATTACGAA	51	16	15	12	22	0	2	6	1	2	1	2	0	0	0
CCGACAACCGGAAAGGGGGTTAGGGG_ATCAGAAGTTCGAATCAAATTACGAA	11	1	0	1	6	0	0	0	0	0	0	0	0	0	0
CTCCAAACAATTAAGCCGCTTGTATC_ATCAGAAGTTCGAATCAAATTACGAA	167	27	25	8	23	1	1	2	2	1	0	1	0	0	0
TACAAAATGAAGAAAATGATTGTTAG_ATCAGAAGTTCGAATCAAATTACGAA	41	8	3	5	2	0	0	1	1	0	0	0	0	0	0
TTTCAAACCTCAAATAGCGTTCGAAA_ATCAGAAGTTCGAATCAAATTACGAA	125	42	39	24	45	5	3	5	8	13	1	9	1	1	0
CTGTAAACTGGTAAGGGAGTTGTGTG_ATCAGAAGTTCGAATCAAATTACGAA	47	7	17	9	26	0	0	1	4	3	0	0	0	0	0
AAACAAAAAGGTAAGTCTGTTCAGCA_ATCAGAAGTTCGAATCAAATTACGAA	243	53	40	42	40	5	11	10	11	12	4	2	1	0	0
AAGGCAAGCGGGAAGCCTTTTGATGT_ATCAGAAGTTCGAATCAAATTACGAA	42	12	4	3	7	0	2	1	1	1	0	0	0	0	0
TTTATAACCGCTAACGGTTTTTAGTT_ATCAGAAGTTCGAATCAAATTACGAA	26	10	11	12	15	1	1	2	0	6	6	8	1	1	0
AAGTTAAACGGAAAGGGTGTTGGTCG_ATCAGAAGTTCGAATCAAATTACGAA	31	4	3	6	5	1	1	3	1	1	2	1	0	0	0
CTTCAAAAAACAAAATATCTTCGTTG_ATCAGAAGTTCGAATCAAATTACGAA	46	15	14	6	5	1	1	0	0	0	0	1	0	0	0
TAAGAAACAATGAACTGCGTTTGTAC_ATCAGAAGTTCGAATCAAATTACGAA	15	4	7	1	11	0	0	0	0	0	0	0	0	0	0
GTTATAAGTTTGAAATTGGAACG_ATCAGAAGTTCGAATCAAATTACGAA	53	12	15	4	7	0	0	2	1	0	0	1	0	0	0
TCGTTAAAAGTTAATATTGTTAATTG_ATCAGAAGTTCGAATCAAATTACGAA	11	2	0	0	0	0	0	0	0	0	0	0	0	0	0
CAATTAAGATCGAATATGATTCTTGC_ATCAGAAGTTCGAATCAAATTACGAA	11	0	1	1	7	0	0	0	1	0	0	4	1	0	0
CTATAAATCTAAAAGATATTTTGATT_ATCAGAAGTTCGAATCAAATTACGAA	1	0	0	0	0	0	0	0	0	0	0	0	0	0	0
TACGCAAGATAGAAGATCGTTGATCA_ATCAGAAGTTCGAATCAAATTACGAA	105	17	19	7	17	4	12	16	33	58	33	66	36	24	36
TTTCTAAATCTCAACATCCTTTACTG_ATCAGAAGTTCGAATCAAATTACGAA	31	11	12	6	7	2	0	2	0	4	0	0	0	0	0
AACACAAAAAGTAAAGTTGTTAATTT_ATCAGAAGTTCGAATCAAATTACGAA	16	3	0	0	0	0	0	0	0	0	0	0	0	0	0
CAGGAAAACTCGAATCATCTTCTTAT_ATCAGAAGTTCGAATCAAATTACGAA	32	3	8	3	3	0	1	0	0	0	0	0	0	0	0
ACTCTAACAATTAAACGCCTTAACGA_ATCAGAAGTTCGAATCAAATTACGAA	49	18	11	6	7	3	3	4	1	0	1	2	0	0	0
TGAAAAATTCGCAATCGGTTTAAATG_ATCAGAAGTTCGAATCAAATTACGAA	39	12	4	1	3	1	0	0	2	0	1	0	0	0	0
AATGAAACTCTTAAGACAGTTAGCGA_ATCAGAAGTTCGAATCAAATTACGAA	110	46	43	20	22	1	6	4	8	10	3	11	2	3	0
CAGTAAACTATAAACAAGTTTGGCTT_ATCAGAAGTTCGAATCAAATTACGAA	19	6	1	0	4	0	1	0	0	0	0	0	0	0	0
ATATTAAAGTAAAACTTAATTCAGAC_ATCAGAAGTTCGAATCAAATTACGAA	102	27	16	16	23	1	2	7	2	3	0	3	0	3	0
TACTAAATCAACAAACGACTTTCTAA_ATCAGAAGTTCGAATCAAATTACGAA	100	21	10	12	12	2	1	4	1	3	2	3	0	2	1
GGCGCAATCGCAAACGGGATTTGTGTC_ATCAGAAGTTCGAATCAAATTACGAA	32	1	3	0	0	0	0	0	0	0	0	0	0	0	0
CGAATAAACTAGAATATTGTTACGGC_ATCAGAAGTTCGAATCAAATTACGAA	19	8	8	2	9	0	0	0	0	0	0	0	0	0	0
ACCCCAACGGCAAAACTACTTCACCG_ATCAGAAGTTCGAATCAAATTACGAA	26	10	14	0	1	1	2	0	0	0	0	0	0	0	0
ACTTTAATGCGAAATTCCATTAGGTG_ATCAGAAGTTCGAATCAAATTACGAA	81	28	27	16	16	2	2	3	3	11	5	1	0	0	0
TCAACAAATAATAAATTAGTTAACAA_ATCAGAAGTTCGAATCAAATTACGAA	7	1	0	0	0	0	0	0	0	0	0	0	0	0	0
CCCTCAAGGAAAAAGATCATTCTACT_ATCAGAAGTTCGAATCAAATTACGAA	73	14	7	7	8	0	1	0	0	0	1	0	1	0	0
ATTACAATTCACAAGTAGTTTTAGAT_ATCAGAAGTTCGAATCAAATTACGAA	8	2	0	0	0	0	0	0	0	0	0	0	0	0	0
AATTCAACAACGAAGGGATTTCTAGG_ATCAGAAGTTCGAATCAAATTACGAA	5	0	0	0	0	0	0	0	0	0	0	0	0	0	0
CACGGAATGGACAATGAGCTTTAATT_ATCAGAAGTTCGAATCAAATTACGAA	28	3	6	3	5	0	0	0	0	0	0	0	0	0	0
AACGGAAGGAGCAAGGGGCTTGGGGG_ATCAGAAGTTCGAATCAAATTACGAA	66	14	26	5	11	1	7	8	10	10	1	7	0	2	0
CCCTAAATCTGCAAGAACATTAATTT_ATCAGAAGTTCGAATCAAATTACGAA	83	27	16	10	8	0	0	1	1	0	0	1	0	0	0
GCGATAAACCGGAACACAGTTCTATA_ATCAGAAGTTCGAATCAAATTACGAA	33	3	4	1	2	0	0	0	0	0	0	0	0	0	0
TAAATAAAACAAAATATTGTTCCATA_ATCAGAAGTTCGAATCAAATTACGAA	12	0	0	0	0	0	0	0	0	0	0	0	0	0	0
CGCGCAAAAGAAAAAGTAGTTTAGGA_ATCAGAAGTTCGAATCAAATTACGAA	33	7	6	7	7	0	3	3	1	0	2	1	0	0	0
TACTGAAGAGTCAATGTCTTTGGCCT_ATCAGAAGTTCGAATCAAATTACGAA	50	18	21	3	15	0	1	0	2	4	1	2	1	0	0
ATAACAACCATAAAAAATATTTAGAG_ATCAGAAGTTCGAATCAAATTACGAA	5	0	0	1	0	0	0	2	0	0	0	0	0	0	0
GTTCAAATCATAAATTACATTGCAAA_ATCAGAAGTTCGAATCAAATTACGAA	14	5	1	2	0	0	0	1	0	1	1	2	1	1	0
GTATGAATCGGTAACGGGTTTATGTG_ATCAGAAGTTCGAATCAAATTACGAA	7	3	0	1	0	0	0	0	0	0	0	0	0	0	0
CGATCAACATGGAAGAATGTTGGACA_ATCAGAAGTTCGAATCAAATTACGAA	22	9	11	3	8	1	5	2	8	4	3	3	3	0	0
GATAGAACCCGAAATGGGGTTTCGAA_ATCAGAAGTTCGAATCAAATTACGAA	45	9	13	13	17	2	1	9	7	14	7	20	4	5	6
TTATTAACATTAAATTCCTTTCATTG_ATCAGAAGTTCGAATCAAATTACGAA	12	3	4	0	1	0	0	0	0	0	1	0	0	2	0
TTCCAAATACGCAATGCGATTGGGCG_ATCAGAAGTTCGAATCAAATTACGAA	20	6	8	0	0	0	0	0	0	0	0	0	0	0	0
CCAGGAATAGCAAATGCTTTTTAGAC_ATCAGAAGTTCGAATCAAATTACGAA	88	17	16	7	13	2	3	7	0	4	0	0	0	0	0
GACCCAAGGAGGAAGGTAGTTCTGCG_ATCAGAAGTTCGAATCAAATTACGAA	14	0	3	2	2	1	1	1	0	0	0	0	0	0	0
TTCACAACTAAAAAATGGCTTCTATC_ATCAGAAGTTCGAATCAAATTACGAA	15	6	4	0	7	0	0	0	0	2	1	1	0	0	0
CCTACAATTCACAATAAACTTCTTAC_ATCAGAAGTTCGAATCAAATTACGAA	7	3	2	1	5	1	0	0	0	0	0	0	0	0	0
AAACCAATCTAAAAATCTGTTACAAT_ATCAGAAGTTCGAATCAAATTACGAA	16	1	3	2	1	0	0	2	0	1	0	1	0	0	0
GCAAGAAATATAAACATCATTAATCA_ATCAGAAGTTCGAATCAAATTACGAA	81	16	9	12	25	0	3	4	1	2	1	3	0	0	0
ATACCAACTGGTAAGAAGGTTCTTAC_ATCAGAAGTTCGAATCAAATTACGAA	94	26	43	16	23	1	2	3	3	5	0	1	1	0	0
TTTCTAAAATCTAAGTAAATTACTAG_ATCAGAAGTTCGAATCAAATTACGAA	23	2	0	0	2	0	0	0	0	0	0	0	0	0	0
GTCGGAACTTCTAAGATTCTTAGGAA_ATCAGAAGTTCGAATCAAATTACGAA	50	19	19	9	27	0	5	3	2	2	4	1	3	2	0
CAGGGAAGTAGTAAAATGATTGTACT_ATCAGAAGTTCGAATCAAATTACGAA	84	7	9	1	10	2	1	2	0	0	0	0	0	0	0
GCAGAAACTTTGAACTTTATTTCCGT_ATCAGAAGTTCGAATCAAATTACGAA	11	12	1	1	3	1	1	1	0	3	1	0	0	0	0
TTACCAAATGCTACAGATTTCTCCC_ATCAGAAGTTCGAATCAAATTACGAA	43	4	6	6	10	0	2	1	5	3	0	4	0	0	0
ATAAGAAGGGGGAACCTACTTGGCGG_ATCAGAAGTTCGAATCAAATTACGAA	143	30	53	20	33	3	2	7	6	10	4	11	2	1	0
ACGCTAAATGCCAAAGGAGTTAAGAC_ATCAGAAGTTCGAATCAAATTACGAA	6	4	5	0	0	0	0	0	0	0	0	0	0	0	0
AAACTAAAGTGCAATTGGCTTGTTGG_ATCAGAAGTTCGAATCAAATTACGAA	42	53	36	41	85	30	74	154	305	485	292	686	316	267	300
AACTGAAACACAAACGCATTTGCATG_ATCAGAAGTTCGAATCAAATTACGAA	71	20	19	6	7	2	6	5	3	2	1	1	2	0	0
CGTTTAAATGAAAATGGTTTTGTGAC_ATCAGAAGTTCGAATCAAATTACGAA	35	13	11	4	5	0	1	1	0	0	0	1	0	1	0
GACTGAAAGTACAACAGTTTTTTTAG_ATCAGAAGTTCGAATCAAATTACGAA	31	17	13	21	39	5	8	57	60	114	88	247	59	123	73
ATTTTAAAAATCAATGTTCTTTATGA_ATCAGAAGTTCGAATCAAATTACGAA	34	0	2	0	2	0	0	0	0	0	0	1	0	0	0
TTAGAAACTCCAAATATCGTTTATGA_ATCAGAAGTTCGAATCAAATTACGAA	27	17	6	2	13	0	0	1	0	0	0	0	0	0	0
ACCGTAACGATTAAGAGAGTTAGCTG_ATCAGAAGTTCGAATCAAATTACGAA	31	9	11	5	3	1	1	0	7	3	0	0	0	0	0
GTGATAATAGATAATTGAATTGTCGC_ATCAGAAGTTCGAATCAAATTACGAA	37	13	8	7	4	1	1	3	1	0	0	0	0	0	0
AGTAGAATAACCAAAGAGTTTACCAT_ATCAGAAGTTCGAATCAAATTACGAA	61	11	26	14	15	0	1	9	2	2	0	2	0	0	0
TCTGAAAAAAAAAACTTGGTTTAAAT_ATCAGAAGTTCGAATCAAATTACGAA	11	3	2	2	1	0	0	1	0	0	0	0	0	0	0
TCTTCAATATTTAATTGTATTGCTCA_ATCAGAAGTTCGAATCAAATTACGAA	64	4	4	7	10	1	0	5	5	1	1	3	0	0	0
AACAAAACTTTAAATGCATTTTAAGT_ATCAGAAGTTCGAATCAAATTACGAA	20	2	2	2	4	1	0	1	1	2	1	0	0	0	0
GAATAAACATTAAACCCCGTTTGTAT_ATCAGAAGTTCGAATCAAATTACGAA	6	0	0	0	0	0	0	0	0	0	0	0	0	0	0
CACTCAACCCCAAAGCCGCTTTCGTC_ATCAGAAGTTCGAATCAAATTACGAA	25	4	16	4	4	4	1	1	0	3	1	3	1	4	1
GCCCGAACGACAAATGTGTTTTAGGA_ATCAGAAGTTCGAATCAAATTACGAA	116	17	23	11	16	0	1	5	5	9	1	10	2	0	0
TAAATAATTTGGAAGGAATTTATGGC_ATCAGAAGTTCGAATCAAATTACGAA	9	1	0	1	1	1	1	1	0	0	0	0	0	0	0
ATGTAAATGTCCAATACACTTGCGGG_ATCAGAAGTTCGAATCAAATTACGAA	87	19	15	8	7	3	5	1	5	7	0	0	0	0	0
CTATAAATGCGAAATCCAGTTGGTGA_ATCAGAAGTTCGAATCAAATTACGAA	55	3	10	3	0	1	1	0	2	2	0	1	1	0	0
TTGATAATTAATAAGAACGTTGATAG_ATCAGAAGTTCGAATCAAATTACGAA	38	12	10	6	6	0	1	0	1	2	3	0	0	0	0
CGGTCAATCGAAAATGACATTCGCAG_ATCAGAAGTTCGAATCAAATTACGAA	47	19	12	11	16	3	6	2	3	9	6	14	5	18	15
TGATAAATCGGAAATGGGTTTCGTGT_ATCAGAAGTTCGAATCAAATTACGAA	41	16	17	5	13	1	2	4	0	0	3	0	0	0	0
AACGTAATACTTAAGTTATTTTCGCG_ATCAGAAGTTCGAATCAAATTACGAA	50	15	9	0	5	0	2	1	2	1	2	3	0	0	1
AATTTAAACTGAAAAGGCATTGTCAA_ATCAGAAGTTCGAATCAAATTACGAA	128	43	15	9	16	1	2	7	6	3	5	6	2	0	1
CAGCTAATTCCTAAATGTCTTATATC_ATCAGAAGTTCGAATCAAATTACGAA	45	23	10	6	33	1	1	2	4	3	0	0	0	0	0
CCAACAAAACAGAAGGTTGTTGCGTA_ATCAGAAGTTCGAATCAAATTACGAA	78	27	24	10	14	3	1	6	5	3	2	4	0	0	0
AGTATAAAGTAGAAAAATGTTTGTAC_ATCAGAAGTTCGAATCAAATTACGAA	35	11	1	2	0	0	0	0	0	1	0	0	0	0	0
GCATAAATGTTAAAGGTTCTTGTTTA_ATCAGAAGTTCGAATCAAATTACGAA	33	11	13	6	14	1	2	9	14	18	9	33	9	13	11
CATGAAAACTTCAATAATATTTTTTC_ATCAGAAGTTCGAATCAAATTACGAA	38	5	0	2	2	0	0	0	0	0	0	0	0	0	0
GATACAAATTTAAATGGAATTTATGA_ATCAGAAGTTCGAATCAAATTACGAA	30	8	9	5	4	1	0	0	0	0	0	1	0	0	0
TAAATAAGCCCTAAACTAGTTAGATG_ATCAGAAGTTCGAATCAAATTACGAA	4	3	1	0	0	0	0	0	0	0	0	0	0	0	0
TATCGGTACCGCAAATATCTTACATG_ATCAGAAGTTCGAATCAAATTACGAA	94	30	19	6	8	0	1	3	4	7	3	4	2	1	2
CTGAGAAATCGCAAATTGTTTGTAAA_ATCAGAAGTTCGAATCAAATTACGAA	68	35	25	8	11	1	2	5	2	6	4	6	0	0	0
AGTGAAAGGAGTAATTTTGTTCCGTG_ATCAGAAGTTCGAATCAAATTACGAA	41	11	25	6	5	3	4	1	3	1	3	1	1	1	0
ACTCTAATAAAGAATTGGCTTGCACT_ATCAGAAGTTCGAATCAAATTACGAA	137	20	14	9	16	4	0	3	0	0	0	5	0	0	0
CTTCAAACGTAGAAACGGGTTGGGAA_ATCAGAAGTTCGAATCAAATTACGAA	57	15	19	4	15	1	2	3	6	5	6	7	1	2	3
TGTAGAAAAACTAACGACATTAATTT_ATCAGAAGTTCGAATCAAATTACGAA	2	5	2	1	2	0	0	0	0	1	0	0	0	0	0
AGTCAAATTTGAAATAAGGTTGGGTA_ATCAGAAGTTCGAATCAAATTACGAA	98	7	19	15	28	2	0	3	4	1	0	0	3	0	0
TAAGGAATCAATAATATGTTTTCCAT_ATCAGAAGTTCGAATCAAATTACGAA	42	4	2	3	2	0	0	0	0	0	0	0	0	0	0
CAGCTAAACTTAAAAGTCGTTCCTAG_ATCAGAAGTTCGAATCAAATTACGAA	176	40	22	13	39	2	3	7	2	3	3	2	0	0	0
CGGTTAAGCCCAAAAGAGCTTCTAAA_ATCAGAAGTTCGAATCAAATTACGAA	23	1	4	0	2	0	0	1	0	1	1	3	0	0	0
GGATCAAGGCCTAAATGTATTCGCCT_ATCAGAAGTTCGAATCAAATTACGAA	71	20	17	10	32	2	3	5	1	4	0	4	0	0	0
TTCGTAAAGAATAAGAGAGTTCTTTA_ATCAGAAGTTCGAATCAAATTACGAA	22	5	4	1	0	0	0	0	0	0	0	0	0	0	0
GCGATAAGATTAAAGTAGGTTATGGG_ATCAGAAGTTCGAATCAAATTACGAA	50	10	20	4	5	1	0	3	2	1	0	0	0	1	2
GGAATAAGAGGCAAGCCGATTATCAA_ATCAGAAGTTCGAATCAAATTACGAA	34	14	12	10	11	2	1	2	2	0	0	0	0	0	0
TTTATAATAGCCAATTACGTTTGACT_ATCAGAAGTTCGAATCAAATTACGAA	51	27	25	18	18	0	2	1	2	1	1	6	1	0	0
TTATGAATCTGAAAAAGGCTTGACGT_ATCAGAAGTTCGAATCAAATTACGAA	73	11	21	11	10	1	0	0	0	6	1	2	0	0	0
AAGTAAACTGTCAAAATTCTTAAGAG_ATCAGAAGTTCGAATCAAATTACGAA	16	3	2	1	1	0	0	0	0	0	0	0	0	0	0
TGTATAACGAATAATGATGTTACTAT_ATCAGAAGTTCGAATCAAATTACGAA	87	19	12	8	19	0	0	0	1	0	1	0	1	0	0
CTGTAAAAACAAAAACGTATTGTAAA_ATCAGAAGTTCGAATCAAATTACGAA	63	20	7	8	4	1	0	4	0	0	0	0	1	2	1
TGCAAAAATAGGAAAAATCTTAGGTT_ATCAGAAGTTCGAATCAAATTACGAA	26	7	5	1	5	0	0	0	0	0	0	2	1	0	0
GAAAAAACCCGAAAAGTAGTTGTGGC_ATCAGAAGTTCGAATCAAATTACGAA	208	66	48	30	49	9	5	22	7	7	13	10	1	0	0
CGGGTAATTAAGAAGATTCTTCGCGT_ATCAGAAGTTCGAATCAAATTACGAA	5	2	3	2	0	0	0	0	0	0	0	0	0	0	0
GCGCAAACGAGGAAGAGGCTTTGCGC_ATCAGAAGTTCGAATCAAATTACGAA	191	41	25	6	28	2	8	5	9	4	4	8	1	1	1
GAACCAACTGTTAACGGTGTTGTGTG_ATCAGAAGTTCGAATCAAATTACGAA	269	65	67	35	50	13	22	26	27	21	6	27	1	6	4
AGAAAAATCTTAAACTGTGTTCTGGC_ATCAGAAGTTCGAATCAAATTACGAA	123	20	16	7	14	1	1	0	1	5	2	0	0	0	0
TTAACAAAGGTAAATATATTTACGTG_ATCAGAAGTTCGAATCAAATTACGAA	54	7	6	5	9	0	0	1	0	0	0	0	0	0	0
CGCGAAATATGGAAAGACCTTGAGGG_ATCAGAAGTTCGAATCAAATTACGAA	23	6	3	6	6	0	0	0	1	0	0	0	0	0	0
GCAGGAAAATAGAAGAAAGTTATAGG_ATCAGAAGTTCGAATCAAATTACGAA	14	4	0	0	0	0	0	0	0	0	0	0	0	0	0
CAGCTAAGGGCGAACCTGTTTGGTGT_ATCAGAAGTTCGAATCAAATTACGAA	12	9	1	8	0	0	0	1	0	0	0	2	0	0	0
AAACAAAAAACGAATAGGTTTACATT_ATCAGAAGTTCGAATCAAATTACGAA	3	1	0	3	0	0	0	0	0	0	0	0	0	0	0
TCCGGAAACTTGAAGAGTATTTTGAT_ATCAGAAGTTCGAATCAAATTACGAA	21	9	3	9	5	0	1	1	0	0	1	0	0	0	0
GACATAACGTGAAATGTGATTATGAT_ATCAGAAGTTCGAATCAAATTACGAA	83	23	29	12	25	3	2	5	15	8	6	5	0	1	0
CCCCGAAGGAGAAATATTGTTAATGT_ATCAGAAGTTCGAATCAAATTACGAA	92	9	12	6	4	0	0	0	2	1	0	1	0	0	0
ATCCAAATTCGTAAGCGGATTATCGA_ATCAGAAGTTCGAATCAAATTACGAA	17	7	3	3	0	0	0	0	0	0	0	1	0	0	0
AGGTAAATTTTGAATACTTTTTTTAC_ATCAGAAGTTCGAATCAAATTACGAA	96	22	2	13	14	0	0	0	0	0	1	0	0	0	0
TTGAGAAAATTTAAAATGTTTTCGTT_ATCAGAAGTTCGAATCAAATTACGAA	5	2	0	1	9	1	0	0	0	0	0	0	0	0	0
TTCACAATCAGAAATGAGTTTATTCT_ATCAGAAGTTCGAATCAAATTACGAA	42	7	14	3	6	1	0	4	0	2	0	0	0	0	0
GCCACAAGCTGCAAACGGTTTTGAGG_ATCAGAAGTTCGAATCAAATTACGAA	25	10	10	2	2	0	0	3	0	2	0	1	0	0	0
TAAATAAGAGGCAATGGGATTACCAG_ATCAGAAGTTCGAATCAAATTACGAA	32	4	5	3	7	0	1	1	2	2	3	8	0	0	1
AATATAAAGGGAAACTTCTTTTCGTA_ATCAGAAGTTCGAATCAAATTACGAA	13	6	8	2	6	0	2	2	0	0	0	0	0	0	0
CGCTCAATTGCTAAAAGTGTTGTGGA_ATCAGAAGTTCGAATCAAATTACGAA	27	7	4	0	1	0	1	0	1	0	0	0	0	0	0
AGTGCAAATGGAAGTGCTTTGAATA_ATCAGAAGTTCGAATCAAATTACGAA	1	0	0	0	0	0	0	0	0	0	0	0	0	0	0
GTACCAATAAAAAATGCGATTTTTAT_ATCAGAAGTTCGAATCAAATTACGAA	39	16	2	1	1	0	0	3	0	0	0	0	0	0	0
CGTTAAATATTTAATTGGTTTCTGTA_ATCAGAAGTTCGAATCAAATTACGAA	42	12	1	2	4	0	0	0	0	0	0	0	0	0	0
TATTTAACATGCAACGACTTTACTAA_ATCAGAAGTTCGAATCAAATTACGAA	72	16	11	6	5	3	1	12	16	16	6	23	2	0	5
ACGACAAGAAACAACTGTTTTCTTCA_ATCAGAAGTTCGAATCAAATTACGAA	11	8	5	1	2	1	0	0	1	2	0	0	0	0	0
GCTGAAATATACAATCAAGTTCTGAG_ATCAGAAGTTCGAATCAAATTACGAA	21	3	0	1	2	1	0	0	3	0	1	0	0	0	0
ATATTAAACATTAATAATGTTTACAT_ATCAGAAGTTCGAATCAAATTACGAA	15	0	0	0	1	0	0	0	0	0	0	0	0	0	0
TCCTGAAATATTAAGAGACTTTCTAC_ATCAGAAGTTCGAATCAAATTACGAA	14	4	4	0	0	0	0	3	0	0	0	0	0	0	0
AGCACAATTTCCAAACACTTTAGGAT_ATCAGAAGTTCGAATCAAATTACGAA	26	4	1	1	0	1	1	1	1	1	0	0	0	0	0
CTATCAATAATGAAGCGGCTTACGAC_ATCAGAAGTTCGAATCAAATTACGAA	68	10	13	3	3	0	2	2	1	8	3	0	0	0	0
ATTATAAGCGCGAAGTGAGTTACTCG_ATCAGAAGTTCGAATCAAATTACGAA	21	1	1	0	0	0	0	0	0	0	0	0	0	0	0
TCTAGAATACCTAACTAATTTGCCGG_ATCAGAAGTTCGAATCAAATTACGAA	70	34	21	4	11	0	2	2	1	4	1	2	0	2	0
TACTAAAGAACGAAATTTTTTTGGTC_ATCAGAAGTTCGAATCAAATTACGAA	36	12	6	9	5	2	1	4	0	1	1	4	2	1	0
CTAGTAAGTAAGAATATAATTGGGCA_ATCAGAAGTTCGAATCAAATTACGAA	49	9	12	5	16	3	2	10	12	18	6	26	0	4	3
GTCATAAAAGCAAAAACATTACTGT_ATCAGAAGTTCGAATCAAATTACGAA	1	1	0	0	0	0	0	0	0	0	0	0	0	0	0
TACACAAGCAAGTTGGGGG_ATCAGAAGTTCGAATCAAATTACGAA	38	7	7	8	4	1	1	0	5	4	2	2	3	0	0
AATATAAAGGTAAATCTGATTTGAAT_ATCAGAAGTTCGAATCAAATTACGAA	64	8	7	8	17	0	0	9	8	14	15	37	5	15	7
GGGGAAAAAAACAAGGTAGTTTGAGA_ATCAGAAGTTCGAATCAAATTACGAA	81	20	21	19	22	3	15	15	10	14	13	47	4	12	14
GATCCAACTTCGAAATGGGTTCCATG_ATCAGAAGTTCGAATCAAATTACGAA	66	11	15	10	11	2	4	3	5	3	2	11	5	1	6
CTTAAAACTGACAAAAGGTTTAGTAT_ATCAGAAGTTCGAATCAAATTACGAA	107	20	15	9	9	1	0	2	1	4	0	0	0	0	0
TCAAGAATCAAGAATTTCGTTGAGAG_ATCAGAAGTTCGAATCAAATTACGAA	59	18	4	14	15	5	2	4	1	3	1	1	1	0	1
TTAAAAAAACCCAAACACCTTTTAT_ATCAGAAGTTCGAATCAAATTACGAA	1	0	0	0	0	0	0	0	0	0	0	0	0	0	0
CATGAAACTCTCAAAATCATTCCGTT_ATCAGAAGTTCGAATCAAATTACGAA	41	11	13	2	2	0	2	2	1	0	0	0	0	0	0
CCGCGAAGCGAGAAAGGGATTAGGCG_ATCAGAAGTTCGAATCAAATTACGAA	11	0	0	1	1	0	0	0	1	0	0	0	0	0	0
GGCATAAAATTGAATCGTTTTGTTCA_ATCAGAAGTTCGAATCAAATTACGAA	17	3	7	4	4	1	1	3	1	0	0	0	0	0	0
TCGGTACCTGTTAACATATTTTAGTA_ATCAGAAGTTCGAATCAAATTACGAA	85	15	7	6	20	3	0	0	1	0	1	1	0	0	0
AGGGCAAACCTCAAAGCAATTGGCGG_ATCAGAAGTTCGAATCAAATTACGAA	102	27	33	13	30	5	10	5	6	11	6	4	0	2	2
CCAAAAACCAATAAATCGTTTGTAAC_ATCAGAAGTTCGAATCAAATTACGAA	139	19	15	13	16	1	1	3	7	3	5	4	0	0	0
GCCTAAACATAAAATTTTGTTGGTTC_ATCAGAAGTTCGAATCAAATTACGAA	42	17	14	6	13	1	1	2	1	2	1	1	0	0	0
ACAATAATCGAGAATGGTTTTTAGAG_ATCAGAAGTTCGAATCAAATTACGAA	14	1	0	0	0	0	0	0	0	0	0	0	0	0	0
TGGTAAAGCTTCAAGTGCGTTCGTAT_ATCAGAAGTTCGAATCAAATTACGAA	9	10	3	1	1	1	1	1	4	5	1	3	1	0	0
TACAAAAGCATAAAGTAGTTTTTGGA_ATCAGAAGTTCGAATCAAATTACGAA	24	8	0	0	5	0	0	0	1	1	0	1	0	1	0
CTATAAAATTACAAGTTTCTTGATCG_ATCAGAAGTTCGAATCAAATTACGAA	16	5	0	7	11	0	0	0	0	2	0	0	0	0	0
AATGTAAGTGCCAATATGCTTCCTTG_ATCAGAAGTTCGAATCAAATTACGAA	17	4	4	2	5	0	4	3	0	0	0	0	0	0	0
GACCAAACTTTGAAGGTGCTTGGTGT_ATCAGAAGTTCGAATCAAATTACGAA	51	12	8	5	8	3	1	3	2	0	0	1	0	0	0
GCCTAAAATAATAATTCATTTCATCA_ATCAGAAGTTCGAATCAAATTACGAA	37	5	3	7	7	0	0	4	2	1	0	0	0	0	0
GAGTTAAAGATTAACCGTCTTTGTAT_ATCAGAAGTTCGAATCAAATTACGAA	30	5	7	7	3	1	1	3	1	1	0	0	0	1	0
CCTCGAACAGTAAATTGGCTTTACTG_ATCAGAAGTTCGAATCAAATTACGAA	88	13	12	16	14	6	3	2	2	4	7	8	0	1	1
CATAGAATTTTGAAGAAAATTGTAAA_ATCAGAAGTTCGAATCAAATTACGAA	17	0	0	0	2	0	0	0	0	0	0	0	0	0	0
TCACTAAAAAACAAGCATATTTTACA_ATCAGAAGTTCGAATCAAATTACGAA	30	10	5	1	7	0	0	0	0	0	0	0	1	0	0
CCTGGAATGTCTAAACTCTTTTATCT_ATCAGAAGTTCGAATCAAATTACGAA	50	11	8	7	4	1	0	1	1	0	0	2	0	0	0
ACAACAAAACTCAAATAATTTTCGC_ATCAGAAGTTCGAATCAAATTACGAA	30	1	7	0	1	0	0	1	0	0	0	0	0	0	0
TATCTAACAGTCAAACGTCTTATTAA_ATCAGAAGTTCGAATCAAATTACGAA	13	4	3	3	4	0	0	2	0	0	0	0	0	0	0
CGACAAATCCTTAAGACGGTTCCCCA_ATCAGAAGTTCGAATCAAATTACGAA	203	53	56	21	43	2	8	5	11	8	3	8	1	1	0
CTGGGAAGCGTCAAAGGGTTTTTTGA_ATCAGAAGTTCGAATCAAATTACGAA	12	3	7	7	8	0	0	1	0	3	0	0	0	0	0
CGTTCAAAGTCTAATACCATTCAAAT_ATCAGAAGTTCGAATCAAATTACGAA	111	38	13	21	31	0	2	6	1	2	5	1	0	0	0
CGCTTAATAGGAAATGATGTTGGATG_ATCAGAAGTTCGAATCAAATTACGAA	23	10	4	11	16	10	16	42	98	145	105	224	76	70	96
ACATGAACACTTAAGCTGGTTATGTT_ATCAGAAGTTCGAATCAAATTACGAA	61	15	13	15	19	7	1	8	8	4	2	1	0	0	0
ACCCTAAATGGTAAGCAATTTGGAAA_ATCAGAAGTTCGAATCAAATTACGAA	120	31	26	7	17	1	2	4	1	5	0	1	0	0	0
TAAATAACCGCGAAATGTCTTAGTAG_ATCAGAAGTTCGAATCAAATTACGAA	100	30	20	17	28	8	4	13	8	14	1	1	1	0	1
ATTGAAATTCCTAAAGGTATTAGATG_ATCAGAAGTTCGAATCAAATTACGAA	10	3	3	0	6	3	1	0	0	0	0	0	0	0	0
CATTAAATTGCTAAAATAGTTATGGG_ATCAGAAGTTCGAATCAAATTACGAA	135	40	38	32	52	3	2	16	5	16	13	16	3	1	3
AATCTAAATTTTAAAGTATTTAACCG_ATCAGAAGTTCGAATCAAATTACGAA	36	7	0	4	8	0	0	1	0	1	0	0	0	0	0
TCGTTAACAAGAAAAGACTTTCCCCG_ATCAGAAGTTCGAATCAAATTACGAA	40	13	5	2	6	1	3	1	3	4	1	0	1	0	2
AACATAACAATCAACTTAATTTCGGG_ATCAGAAGTTCGAATCAAATTACGAA	99	48	58	52	139	52	74	185	434	711	411	918	381	405	490
AGAACAATACTCAATACTTTTCAGAC_ATCAGAAGTTCGAATCAAATTACGAA	36	10	12	4	8	1	1	4	5	4	2	0	0	0	0
AATCTAATAGATAACATCTTTCGACA_ATCAGAAGTTCGAATCAAATTACGAA	142	24	22	17	10	4	2	0	1	0	0	0	0	0	0
GTTGGAATTTGGAATGTTGTTTGAGC_ATCAGAAGTTCGAATCAAATTACGAA	49	11	16	6	19	4	1	5	5	8	5	4	3	1	1
CGTTTAAAAAATAAAGAAATTGAGTG_ATCAGAAGTTCGAATCAAATTACGAA	10	0	1	0	1	0	0	0	0	0	0	0	0	0	0
GACACAAACTCCAACATCCTTTAGTA_ATCAGAAGTTCGAATCAAATTACGAA	13	7	3	2	1	0	0	2	0	0	2	0	0	0	0
TGCGAAAATCGCAATGGCCTTATAGG_ATCAGAAGTTCGAATCAAATTACGAA	13	3	4	1	1	0	0	0	2	0	0	0	0	0	0
ACATGAACTTTGAAAGTGTTTTAAA_ATCAGAAGTTCGAATCAAATTACGAA	8	9	4	1	3	0	0	2	0	0	2	0	0	0	0
GCGCCAACGTAGAATGAGATTGCTCG_ATCAGAAGTTCGAATCAAATTACGAA	80	7	17	5	12	3	0	0	4	9	1	0	0	0	0
ACAATAATATTGAAGTAAGTTTAATG_ATCAGAAGTTCGAATCAAATTACGAA	8	3	3	0	3	0	2	2	0	1	0	3	0	0	0
GCTAAAATTCGGAATTCCCTTTTACC_ATCAGAAGTTCGAATCAAATTACGAA	98	10	15	9	17	5	10	9	9	14	12	51	18	23	14
TACAAAAATGAGAAGACGCTTATATA_ATCAGAAGTTCGAATCAAATTACGAA	20	3	4	6	10	0	0	4	1	0	0	4	0	0	1
AGTAGAACACCTAAAACGGTTTTAGA_ATCAGAAGTTCGAATCAAATTACGAA	310	103	65	54	85	10	16	39	46	121	68	152	51	78	55
CTCCAAATTGTTAATGTTGTTAGACA_ATCAGAAGTTCGAATCAAATTACGAA	7	0	1	2	0	0	0	1	2	0	0	0	0	0	0
CATATAATCTGTAACGTCTTTCATGA_ATCAGAAGTTCGAATCAAATTACGAA	65	12	19	14	16	1	6	2	7	4	1	7	2	0	0
CATCCAAGACAGAATTGGCTTAAGTA_ATCAGAAGTTCGAATCAAATTACGAA	123	17	11	15	17	4	2	9	6	4	0	0	0	0	0
CCTTAAATCCAAAACAGGCTTTTGTC_ATCAGAAGTTCGAATCAAATTACGAA	18	2	2	0	2	0	0	0	0	1	1	0	0	0	0
ACTAGAACTCCCAACTCGGTTTACGA_ATCAGAAGTTCGAATCAAATTACGAA	92	21	14	11	12	4	4	6	8	2	2	3	0	0	0
TATTCAAGGTGTAATTATATTCAGCT_ATCAGAAGTTCGAATCAAATTACGAA	175	33	32	21	32	4	4	10	14	12	4	2	2	0	0
TTACTAAATGTGAAATTCGTTAAAAA_ATCAGAAGTTCGAATCAAATTACGAA	26	4	3	1	1	0	0	0	0	0	1	0	0	0	0
TACTGAAACATTAATTCCGTTTTGCA_ATCAGAAGTTCGAATCAAATTACGAA	57	10	29	8	12	2	7	4	2	0	0	1	0	3	0
ACCCAAATACGAAAGTAATTTATGTG_ATCAGAAGTTCGAATCAAATTACGAA	28	12	28	36	57	16	27	94	138	305	164	380	147	173	153
TAGTAAATAAAGAATCATCTTGAAGG_ATCAGAAGTTCGAATCAAATTACGAA	72	11	13	6	6	1	2	0	2	2	1	1	0	0	0
AGTGAAACTAACAACAAGATTCGGAT_ATCAGAAGTTCGAATCAAATTACGAA	13	0	0	0	0	0	0	0	0	0	0	0	0	0	0
TAATTAATCGGCAAAAGCATTGGCTT_ATCAGAAGTTCGAATCAAATTACGAA	21	1	5	8	5	0	0	0	2	2	0	0	0	0	0
TCTAGAAAAGGGAATTTGTTTATGTT_ATCAGAAGTTCGAATCAAATTACGAA	26	4	4	6	3	0	1	1	0	1	0	4	0	1	0
TTTTGAACCCTCAAAGTGATTAAGAC_ATCAGAAGTTCGAATCAAATTACGAA	164	39	24	24	14	2	1	7	3	7	1	2	0	1	0
ACTATAAAATCGAATCGTATTACGTG_ATCAGAAGTTCGAATCAAATTACGAA	64	15	20	14	11	1	2	1	2	1	2	0	0	0	0
GGTACAATTTTGAAGAGTCTTTATAA_ATCAGAAGTTCGAATCAAATTACGAA	16	0	1	2	0	0	0	0	0	0	0	0	0	0	0
CTAATAAGAATCAACGCGATTGGTCT_ATCAGAAGTTCGAATCAAATTACGAA	72	25	15	6	10	0	0	2	3	1	0	3	2	1	0
CTGCGAAACTTTAAGTTAGTTTTTTA_ATCAGAAGTTCGAATCAAATTACGAA	21	3	1	1	1	0	0	0	0	0	0	0	0	0	0
CGGTCAATGGAGAAGCGGTTTGGTGA_ATCAGAAGTTCGAATCAAATTACGAA	74	18	36	24	31	4	9	14	21	26	21	44	15	14	8
CTTTAAACATGTAACCTTTTTTCTAA_ATCAGAAGTTCGAATCAAATTACGAA	62	14	9	16	18	0	0	2	0	0	0	6	0	0	0
GGGTTAATCTGCAACCCTGTTCGCAC_ATCAGAAGTTCGAATCAAATTACGAA	169	50	56	31	71	8	13	8	25	48	48	70	31	27	25
ACGCTAAACCGTAAAGGAATTGAGGA_ATCAGAAGTTCGAATCAAATTACGAA	38	3	13	8	6	1	1	4	10	8	0	1	2	4	2
AGTCTAAAAGTAAAGCCAGTTTAAAG_ATCAGAAGTTCGAATCAAATTACGAA	235	54	71	38	67	3	7	27	4	17	7	16	2	2	1
GTAAAAAATCGTAACACATTTATAAG_ATCAGAAGTTCGAATCAAATTACGAA	46	12	4	3	3	0	0	1	2	2	2	2	1	0	1
AAGTCAAACCACAATATTGTTAAGAT_ATCAGAAGTTCGAATCAAATTACGAA	8	0	0	0	0	0	0	0	0	0	0	0	0	0	0
TATCGAAGTGGGAAGTAGGTTTCATC_ATCAGAAGTTCGAATCAAATTACGAA	91	23	15	11	11	2	6	7	6	9	3	11	2	1	0
ATTAAAAAAAATAATACATTTGTTT_ATCAGAAGTTCGAATCAAATTACGAA	3	0	0	0	0	0	0	0	0	0	0	0	0	0	0
TGACAAAATATGAACCCCATTAATAT_ATCAGAAGTTCGAATCAAATTACGAA	1	0	0	0	0	0	0	0	0	0	0	0	0	0	0
TGTACAAAGTCTAAAGTGGTTCGCAA_ATCAGAAGTTCGAATCAAATTACGAA	7	0	0	0	0	0	0	0	0	0	0	0	0	0	0
CCAGAAAAGCGCAATCAGCTTTCTTC_ATCAGAAGTTCGAATCAAATTACGAA	150	42	46	24	45	3	5	6	10	4	9	3	2	1	0
TTTGCAATGAATAATGATTTTTTCTG_ATCAGAAGTTCGAATCAAATTACGAA	45	10	7	3	4	2	1	1	3	0	1	0	0	0	0
GGAAAAAGTTTCAATCCGTTTCATGG_ATCAGAAGTTCGAATCAAATTACGAA	82	25	13	14	9	1	0	1	1	0	0	0	0	0	0
ATTAAAAACAGCAAAACGGTTGGGAA_ATCAGAAGTTCGAATCAAATTACGAA	18	13	13	6	8	1	1	4	1	0	1	3	1	0	0
TACGGAACAGTTAAGACGATTTAGAT_ATCAGAAGTTCGAATCAAATTACGAA	15	4	3	3	1	1	0	0	0	0	0	0	0	0	0
CAAACAACTAGGAAGGTCATTTTTTC_ATCAGAAGTTCGAATCAAATTACGAA	51	10	8	2	17	3	0	4	4	3	4	2	0	0	0
CGCGCAACATTTAAATAGGTTTTAGA_ATCAGAAGTTCGAATCAAATTACGAA	111	25	11	14	11	2	0	3	1	0	3	1	0	0	1
CGTGCAACCAGCAAAGAATTTATCGT_ATCAGAAGTTCGAATCAAATTACGAA	98	29	36	16	36	2	2	13	19	38	19	33	12	21	10
GCCTAAAGGGCAAACCAAATTAGCTG_ATCAGAAGTTCGAATCAAATTACGAA	72	14	25	7	18	0	1	3	5	16	3	2	0	1	1
GTGATAATTGATAATTCACTTCAGTA_ATCAGAAGTTCGAATCAAATTACGAA	33	8	4	6	15	2	4	2	2	4	1	2	0	1	0
GTGTAAACTGGGAAAGCGTTTTAGTG_ATCAGAAGTTCGAATCAAATTACGAA	23	4	9	1	4	0	1	0	1	4	2	2	0	1	1
ATTAAAAGGGCAAATTGTCCTTATATT_ATCAGAAGTTCGAATCAAATTACGAA	19	2	0	0	0	0	0	0	0	0	0	0	0	0	0
AACTGAAAGAGAAAAGCATTTAACTC_ATCAGAAGTTCGAATCAAATTACGAA	9	2	3	5	6	1	0	1	1	0	1	2	0	0	0
ATATAAACCAGTAACTTTTTTTAACC_ATCAGAAGTTCGAATCAAATTACGAA	35	9	5	5	6	1	0	3	3	5	1	4	0	4	0
ATATTAAGCCTCAAACATTTTGATAG_ATCAGAAGTTCGAATCAAATTACGAA	29	4	2	1	1	1	0	0	1	2	1	5	0	1	0
ACAGCAACTAGTAATCGAATTGTTAT_ATCAGAAGTTCGAATCAAATTACGAA	81	27	23	24	19	7	6	13	6	19	9	24	5	3	2
CAAGAAATCTCAAAGGACCTTTTCTA_ATCAGAAGTTCGAATCAAATTACGAA	18	3	2	1	0	0	0	0	0	0	0	0	0	0	0
AAATGAAACGTTAAAACCTTTTTCCG_ATCAGAAGTTCGAATCAAATTACGAA	10	0	0	2	0	1	0	3	1	0	2	0	0	0	0
CGTGCAAGCGGGAAAAGGCTTGGCGA_ATCAGAAGTTCGAATCAAATTACGAA	64	31	26	13	34	3	5	7	8	23	8	12	2	5	13
AGTTAAATTCTTAATCGACTTCTTTA_ATCAGAAGTTCGAATCAAATTACGAA	81	11	6	7	15	0	0	3	0	2	0	3	0	0	1
AGCGAAAGCTTGAAGCTGGTTTGTTA_ATCAGAAGTTCGAATCAAATTACGAA	58	8	6	4	6	3	2	0	0	6	0	4	2	1	0
TTAGTAATGAGCAATACCATTATTAA_ATCAGAAGTTCGAATCAAATTACGAA	49	7	8	5	4	0	0	1	0	0	0	1	0	0	0
CCTCAAACAAGCAAGGTAATTCATGG_ATCAGAAGTTCGAATCAAATTACGAA	13	4	7	2	4	1	2	0	2	1	1	0	1	0	0
AAATTAAGGACAAAAAACGTTTCAGG_ATCAGAAGTTCGAATCAAATTACGAA	152	34	22	19	26	3	7	10	4	0	0	3	0	0	0
CCACCAATACGCAACACGATTTCACG_ATCAGAAGTTCGAATCAAATTACGAA	23	3	5	4	15	2	0	1	0	3	3	1	0	1	2
TGAGGAAAACTTAAGGCTGTTATAGT_ATCAGAAGTTCGAATCAAATTACGAA	31	10	3	1	2	0	0	1	1	0	1	0	0	0	1
TGTATAATTTTAAAATACCTTACGCT_ATCAGAAGTTCGAATCAAATTACGAA	11	0	0	0	0	0	0	0	0	0	0	0	0	0	0
GATAAAAACTCTAAGAAAATTTGGGT_ATCAGAAGTTCGAATCAAATTACGAA	7	1	0	1	0	0	0	0	0	0	0	0	0	0	0
ATCCCAAAATTGAATAGCGTTGTCGG_ATCAGAAGTTCGAATCAAATTACGAA	47	10	8	7	4	0	2	4	4	2	0	1	0	0	0
ATAATAACTCTAAAATAAGTTGGGTA_ATCAGAAGTTCGAATCAAATTACGAA	25	2	0	0	6	0	0	0	0	0	0	0	0	0	0
TGACGAATTACCAAATAAGTTGCATT_ATCAGAAGTTCGAATCAAATTACGAA	55	14	17	8	15	2	3	9	5	3	0	3	2	0	0
ATTCCAATAGTGAATTGGCTTTGTAA_ATCAGAAGTTCGAATCAAATTACGAA	72	23	8	5	13	1	0	4	0	0	0	0	1	0	0
TCACTAAGTATTAAGTTACTTTTATC_ATCAGAAGTTCGAATCAAATTACGAA	63	5	2	3	5	0	0	2	1	2	0	4	1	0	0
AGGACAAATAGAAAGGTTGTTTTCAT_ATCAGAAGTTCGAATCAAATTACGAA	30	4	4	4	3	0	0	0	0	0	0	0	0	0	0
CGAGCAACCTTGAAGGCTCTTAGTTC_ATCAGAAGTTCGAATCAAATTACGAA	33	7	6	4	3	1	0	2	0	0	0	0	0	0	0
GTTAGAAAGGTTAAATGCGTTGAAAC_ATCAGAAGTTCGAATCAAATTACGAA	105	19	25	6	14	1	3	3	3	11	3	3	4	1	6
ACACAAATAGGAAACGAAGTTGAGCA_ATCAGAAGTTCGAATCAAATTACGAA	26	10	7	5	12	0	1	1	0	0	0	0	0	0	0
CGAAAAAGCCTCAACAACCTTCTTCC_ATCAGAAGTTCGAATCAAATTACGAA	209	39	43	21	32	5	7	11	17	18	8	7	0	3	0
TCTACAATCTGCAAGTCTTTTCCTCT_ATCAGAAGTTCGAATCAAATTACGAA	13	1	0	0	0	0	0	0	0	0	0	0	0	0	0
CCAAAAATTCAGAATTGGTTTAAGGT_ATCAGAAGTTCGAATCAAATTACGAA	13	0	3	1	0	0	0	0	0	0	0	0	0	0	0
CTCACAACAGGTAAAACTTTTAGGGC_ATCAGAAGTTCGAATCAAATTACGAA	72	14	29	4	7	4	2	2	0	1	3	3	0	0	0
GCCATAACAATTAATAGGGTTTTATA_ATCAGAAGTTCGAATCAAATTACGAA	65	7	0	7	6	1	0	1	0	1	0	0	0	1	0
CAATTAACATGCAAAGTCGTTTTGTG_ATCAGAAGTTCGAATCAAATTACGAA	35	2	9	1	7	1	1	1	1	1	0	0	0	0	0
ATACCAAGGGACAACCCATTTAATAG_ATCAGAAGTTCGAATCAAATTACGAA	43	5	3	6	6	2	0	2	1	6	1	0	0	0	0
GCTTCAATATACAAAGAAGTTGCATA_ATCAGAAGTTCGAATCAAATTACGAA	239	57	58	42	54	6	15	27	41	95	53	142	44	66	63
TGGAAAATGGGTAAGTTCCTTGGGCA_ATCAGAAGTTCGAATCAAATTACGAA	36	18	17	12	20	0	4	6	4	4	3	3	0	0	0
GCATAAAACTCTAAGGAGGTTTTTTT_ATCAGAAGTTCGAATCAAATTACGAA	9	4	2	4	3	0	0	2	2	0	8	4	0	2	1
ATAAAAATGGAAAATGTCATTATTAC_ATCAGAAGTTCGAATCAAATTACGAA	56	17	11	1	4	0	1	0	2	0	0	2	1	1	0
TAATAAATCCGCAAAGATGTTACTCG_ATCAGAAGTTCGAATCAAATTACGAA	25	14	12	2	11	2	0	3	3	0	1	1	1	0	0
TACTAAAAAGGAAATTTATTTTGAAG_ATCAGAAGTTCGAATCAAATTACGAA	8	3	1	1	2	0	0	1	0	0	0	0	0	0	0
GAAGTAATCAGGAAACTCGTTGACCG_ATCAGAAGTTCGAATCAAATTACGAA	29	9	7	2	2	0	0	0	0	0	0	0	0	0	0
AAACTAAGTAGGAAGGTAGTTATTCT_ATCAGAAGTTCGAATCAAATTACGAA	34	11	10	9	9	1	5	2	1	1	0	5	2	0	1
TAGCCAACATGTAATCAACTTAATAT_ATCAGAAGTTCGAATCAAATTACGAA	26	1	2	1	3	0	0	0	0	1	0	0	0	0	0
AAAGTAACGTGGAATAGATTTTCTGC_ATCAGAAGTTCGAATCAAATTACGAA	15	6	5	0	2	0	0	0	0	1	0	0	0	0	0
AGGTTAAAGTTAAACTATTTTGATGT_ATCAGAAGTTCGAATCAAATTACGAA	82	18	16	16	17	1	1	5	1	2	2	1	0	0	0
TTATTAATCCTTAATTAGATTCTGTG_ATCAGAAGTTCGAATCAAATTACGAA	17	9	2	0	5	0	0	0	0	0	0	0	0	0	0
TTAGTAAATTTTAACTAGTTTCCCTA_ATCAGAAGTTCGAATCAAATTACGAA	13	4	3	2	1	0	0	1	1	0	0	1	0	1	0
GGCTTAAACTGCAAGGAATTTGGCAA_ATCAGAAGTTCGAATCAAATTACGAA	89	28	15	14	26	2	5	8	2	3	1	5	2	1	0
AAGGCAAATATGAAAGCGATTTGGGT_ATCAGAAGTTCGAATCAAATTACGAA	30	7	3	2	2	1	4	0	0	1	2	2	0	0	0
CTATGAAACTGTAAAGCGCTTTGTGA_ATCAGAAGTTCGAATCAAATTACGAA	26	3	3	2	13	0	0	0	0	1	0	0	0	0	0
TGATGAAAATAAAATCCCCTTGTAAG_ATCAGAAGTTCGAATCAAATTACGAA	11	1	0	2	0	0	0	0	0	0	0	0	0	0	0
GCTGCAATATCAAACGGGTTTTGGTA_ATCAGAAGTTCGAATCAAATTACGAA	117	36	34	3	17	5	5	7	3	9	3	11	2	1	0
TGGCAAACTTACAATGAATTTGGAT_ATCAGAAGTTCGAATCAAATTACGAA	42	3	9	6	9	0	4	3	2	1	0	0	0	0	0
TGCTAAATGTTGAATCAGATTGTGAA_ATCAGAAGTTCGAATCAAATTACGAA	51	12	15	7	2	2	1	2	1	0	0	0	0	2	0
CTTAGAACAGGCAACAACATTAGCTT_ATCAGAAGTTCGAATCAAATTACGAA	15	9	3	2	2	2	0	0	2	2	0	1	1	0	0
CCTTAAAACTCGAAGATTTTTGATTC_ATCAGAAGTTCGAATCAAATTACGAA	198	50	38	24	58	3	3	8	8	6	9	6	0	2	0
ATTTTAAAGGTAAATGAATTTGGAAT_ATCAGAAGTTCGAATCAAATTACGAA	13	1	0	4	3	1	0	1	0	0	0	0	0	0	0
CATCTAATTCAAAATCGATTTGCCTT_ATCAGAAGTTCGAATCAAATTACGAA	47	12	8	0	10	0	0	1	3	4	0	2	0	0	0
ACATGAACGGTTAACGGACTTAAGAA_ATCAGAAGTTCGAATCAAATTACGAA	24	7	3	5	0	0	0	0	0	1	0	0	0	0	0
CGGCGAATAATGAATTATTTTTGTAG_ATCAGAAGTTCGAATCAAATTACGAA	52	4	3	5	4	0	0	3	1	2	2	6	0	0	0
CAGCAAACTGACAAGTAGCTTTTGGC_ATCAGAAGTTCGAATCAAATTACGAA	118	19	24	13	22	8	11	14	10	11	6	16	6	3	4
GTAATAAAAGACAAGGTTTTTTGAAA_ATCAGAAGTTCGAATCAAATTACGAA	43	9	5	3	2	0	1	4	0	2	1	2	0	0	3
GAGCTAATATCAAAAGGCTTTACTCC_ATCAGAAGTTCGAATCAAATTACGAA	31	14	8	5	5	1	0	3	1	9	1	1	1	0	0
TACGCAACTACAAAGAGCATTAATGG_ATCAGAAGTTCGAATCAAATTACGAA	31	6	2	2	8	0	2	1	1	2	0	0	0	0	0
TTACCAATCCTTAATGGGTTTACTGC_ATCAGAAGTTCGAATCAAATTACGAA	30	1	7	2	5	1	2	2	2	1	1	2	0	0	3
CTAGCAAACCATAATCTAGTTCTTTT_ATCAGAAGTTCGAATCAAATTACGAA	7	1	0	0	3	1	0	0	0	0	2	0	0	0	0
GTCTAAACTAGTAATGAGCTTAGATT_ATCAGAAGTTCGAATCAAATTACGAA	54	16	25	17	21	0	0	5	1	0	1	4	0	0	0
GTCAAAATCATTAAGAAATTTATTTG_ATCAGAAGTTCGAATCAAATTACGAA	15	5	0	2	4	0	0	3	1	0	0	2	0	0	0
CCGAGAATGGATAATTGTCTTTTTCG_ATCAGAAGTTCGAATCAAATTACGAA	77	43	46	23	37	2	5	4	14	8	7	2	1	0	0
ATTACAAATGGGAATCCGGTTAATTC_ATCAGAAGTTCGAATCAAATTACGAA	197	36	35	22	23	2	3	3	5	0	1	5	3	0	0
TCCCGAAGAGGAAAATACGTTTATGT_ATCAGAAGTTCGAATCAAATTACGAA	31	6	2	1	7	0	0	0	0	0	0	0	0	0	0
TTCGGAATCGGTAAAGCGCTTGGAGA_ATCAGAAGTTCGAATCAAATTACGAA	1	0	0	0	2	0	0	0	0	0	0	0	0	0	0
GAAGTAACGGGAAACAGTTTTCGCCG_ATCAGAAGTTCGAATCAAATTACGAA	49	12	8	4	4	1	1	2	1	0	0	0	0	1	0
GCTCAAAAAACGAATTGATTTATAGG_ATCAGAAGTTCGAATCAAATTACGAA	42	12	8	6	18	2	1	1	0	0	0	1	0	0	0
GATCAAATCTTGAAGGGGCTTACACA_ATCAGAAGTTCGAATCAAATTACGAA	154	25	31	17	31	6	3	6	7	3	0	1	0	1	0
GCCAAAAACGGCAAGCTACTTACTTT_ATCAGAAGTTCGAATCAAATTACGAA	39	9	6	10	11	1	1	1	1	3	3	1	0	0	0
CGGAAAATAGAAAACGATATTTTACG_ATCAGAAGTTCGAATCAAATTACGAA	20	6	4	0	4	1	0	0	0	0	0	0	0	0	0
TACACAATGTTAAAAATAGTTCAAAA_ATCAGAAGTTCGAATCAAATTACGAA	67	15	8	3	10	1	2	1	1	1	1	3	1	0	0
TAAGAAACATTGAATCTAATTGTCGG_ATCAGAAGTTCGAATCAAATTACGAA	15	1	0	0	0	0	0	0	0	0	0	0	0	0	0
TTATTAATAACCAATTTACTTGGCTG_ATCAGAAGTTCGAATCAAATTACGAA	13	6	6	5	13	0	0	3	2	3	1	0	0	0	0
CAAACAATAGCCAAGTTGGTTGATTT_ATCAGAAGTTCGAATCAAATTACGAA	54	24	17	9	3	1	0	2	4	5	1	1	0	2	0
TCCGTAAAATCCAAGATATTTACTTA_ATCAGAAGTTCGAATCAAATTACGAA	35	4	2	4	4	0	1	0	3	0	0	1	0	0	0
TTCTCAATTAATAATGCCGAATTAGGTTGCCTT_ATCAGAAGTTCGAATCAAATTACGAA	2	3	1	0	1	0	1	0	0	0	0	0	0	0	0
TATACAAAATGAAATCGATTTTTAAG_ATCAGAAGTTCGAATCAAATTACGAA	28	7	3	7	5	0	0	4	0	0	0	0	0	0	0
AACGTAACATAAAAGTTTGTTTGGGG_ATCAGAAGTTCGAATCAAATTACGAA	66	8	15	7	3	1	1	1	2	2	2	1	0	0	0
GACGAAATACAGAATTGTTTTGAGTG_ATCAGAAGTTCGAATCAAATTACGAA	113	20	15	6	11	2	0	0	2	4	4	1	0	0	0
GGGACAAACGGTAACGACGTTGGGAA_ATCAGAAGTTCGAATCAAATTACGAA	49	4	7	3	4	0	0	0	0	0	0	0	0	0	0
CGAAAAACCTTGAATTGTTTTTCTTA_ATCAGAAGTTCGAATCAAATTACGAA	25	6	0	3	14	0	1	1	1	0	0	0	0	0	0
GAAGAAATTCGCAATAGCTTTTGAGG_ATCAGAAGTTCGAATCAAATTACGAA	38	4	2	3	5	1	0	1	1	1	1	0	0	0	0
CTTTAAAATAAGAAGAGCTTTAGATT_ATCAGAAGTTCGAATCAAATTACGAA	10	4	0	0	0	0	0	0	0	0	0	0	0	0	0
CGTAAAACCCACAACGTCTTTAATGC_ATCAGAAGTTCGAATCAAATTACGAA	18	5	5	3	2	1	0	0	0	0	0	0	0	0	0
TGGAAAATAAGGAATTAAATTTGAGC_ATCAGAAGTTCGAATCAAATTACGAA	77	23	19	7	4	1	1	3	1	0	0	5	0	0	2
AGCTAAATGATTAACGACCTTTCGCT_ATCAGAAGTTCGAATCAAATTACGAA	85	14	16	12	26	7	4	3	4	0	2	0	0	0	0
CTAACAACATCGAAACTACTTCTTCC_ATCAGAAGTTCGAATCAAATTACGAA	29	2	0	0	0	0	0	0	0	0	0	0	0	0	0
GGCGGAAGTCTTAAGGCTATTTGCGA_ATCAGAAGTTCGAATCAAATTACGAA	97	38	53	19	28	6	5	12	3	2	1	4	1	0	0
GATACAATCATGAAGCTCCTTGATAT_ATCAGAAGTTCGAATCAAATTACGAA	35	7	10	2	8	3	0	2	4	3	2	0	0	0	0
AGCTGAAGATTAAATAAAGTTATGCA_ATCAGAAGTTCGAATCAAATTACGAA	127	30	40	29	18	3	3	9	5	6	2	5	0	0	0
CCACTAACCCCGAAGGCCCTTTGGGT_ATCAGAAGTTCGAATCAAATTACGAA	2	0	0	1	1	0	1	0	0	0	0	0	0	0	0
AGACAAAACGGGAATCTCGTTAGTAA_ATCAGAAGTTCGAATCAAATTACGAA	27	12	3	1	10	1	0	5	0	2	0	0	0	0	0
GGTAAAAAGCACAAGTGTTTTAAATG_ATCAGAAGTTCGAATCAAATTACGAA	12	8	6	3	5	0	2	3	0	2	3	0	0	0	0
CTGTGAACGACCAATTAATTTCTACT_ATCAGAAGTTCGAATCAAATTACGAA	75	8	8	4	5	1	1	3	1	1	0	1	0	0	0
ACTCAAAGTAGCAACATAGTTATACG_ATCAGAAGTTCGAATCAAATTACGAA	172	52	27	17	34	5	13	7	9	13	11	24	9	2	10
TCGCTAAAAATTAATCGTATTCTGTT_ATCAGAAGTTCGAATCAAATTACGAA	39	11	5	5	14	0	0	3	2	4	0	0	0	1	0
ACGTCAATGAATAAAGACTTTTAATG_ATCAGAAGTTCGAATCAAATTACGAA	68	24	27	13	25	0	1	0	1	0	1	2	0	0	1
CAAATAATAACGAAAAAGTTTCGAAC_ATCAGAAGTTCGAATCAAATTACGAA	178	37	29	18	36	1	2	4	10	10	8	8	1	2	1
CGTGTAAGTATTAACCAAGTTTATGT_ATCAGAAGTTCGAATCAAATTACGAA	2	4	0	1	2	0	0	0	0	0	0	0	0	0	0
ACACTAAGCTTAAGACTATTACGAG_ATCAGAAGTTCGAATCAAATTACGAA	259	90	74	26	39	5	4	9	7	6	13	3	1	0	1
GCGTAAAACTAGAAGCACATTTTTCA_ATCAGAAGTTCGAATCAAATTACGAA	17	6	6	6	7	0	3	1	5	3	0	0	0	0	0
ATTGTAAGTCTGAATTTTTTTGAAGG_ATCAGAAGTTCGAATCAAATTACGAA	28	7	7	0	2	0	0	0	1	1	0	3	0	0	0
CGTAAAATACGCAATATCATTAGGAA_ATCAGAAGTTCGAATCAAATTACGAA	20	2	3	7	5	0	1	3	7	1	0	1	0	1	2
CTTTAAAGAGAAAAAAGATTTGTCCC_ATCAGAAGTTCGAATCAAATTACGAA	79	23	16	18	25	2	2	2	4	0	1	1	0	0	0
CCTAAAAACTACAAACAGGATCCAAC_ATCAGAAGTTCGAATCAAATTACGAA	1	1	0	0	1	0	0	0	0	0	0	0	0	0	0
CATACAAAAGGCAAGGGTCTTTTACT_ATCAGAAGTTCGAATCAAATTACGAA	14	3	3	3	6	1	0	0	2	0	0	0	0	0	0
ACAGCAACCGGTAAGGCCCTTAAGGG_ATCAGAAGTTCGAATCAAATTACGAA	4	0	0	0	0	0	0	0	0	0	0	0	0	0	0
ATGGTAACTATCAATTAAGTTTTATC_ATCAGAAGTTCGAATCAAATTACGAA	39	12	3	7	9	1	2	2	0	4	0	3	0	0	0
TTTTAAAGCGAAAATGCCATTTTATA_ATCAGAAGTTCGAATCAAATTACGAA	45	13	11	7	13	0	0	4	1	1	1	0	0	0	0
CCAACAACGCTAAATGTCTTTTTGTT_ATCAGAAGTTCGAATCAAATTACGAA	106	19	8	4	10	1	3	0	0	0	1	5	0	0	0
GGAACAAAGTTAAAGATCCTTTGCGG_ATCAGAAGTTCGAATCAAATTACGAA	2	3	7	2	2	0	0	0	0	0	0	0	0	0	0
TCTTTAATTGTGAACGAGATTGGCGG_ATCAGAAGTTCGAATCAAATTACGAA	7	2	0	0	3	0	0	0	0	0	0	0	0	0	0
TAGCTAATGTATAAATTATTTGAGGT_ATCAGAAGTTCGAATCAAATTACGAA	40	7	6	4	7	0	0	2	0	0	0	1	0	2	0
CCGTAAATGTCCAAAAGGATTACAGC_ATCAGAAGTTCGAATCAAATTACGAA	125	23	22	23	33	3	6	3	2	4	4	2	0	2	0
AGTTGAACCATGAAATGGGTTTATAC_ATCAGAAGTTCGAATCAAATTACGAA	70	11	10	7	29	0	5	1	2	5	0	2	1	0	0
AAAAAAATTTGCAACTTTATTGTGGT_ATCAGAAGTTCGAATCAAATTACGAA	34	8	15	11	12	2	0	2	0	1	0	1	0	0	1
TAGATAACCTAAAAATTCATTAGAAC_ATCAGAAGTTCGAATCAAATTACGAA	5	6	1	1	1	0	0	0	0	0	0	0	0	0	0
CGCAAAAGATTAAAGGAGCTTAAAAT_ATCAGAAGTTCGAATCAAATTACGAA	16	17	2	15	29	1	2	59	36	50	76	159	27	128	52
TCCTCAACTTCAAATAAAATTCATTC_ATCAGAAGTTCGAATCAAATTACGAA	181	61	40	30	76	4	6	4	4	16	6	11	6	2	0
CCGACAACCGCCAATATCTTTCTTCA_ATCAGAAGTTCGAATCAAATTACGAA	31	11	4	12	2	1	3	4	3	1	2	1	0	0	0
GCGGTAAAACGCAACGTAATTCGGGT_ATCAGAAGTTCGAATCAAATTACGAA	30	4	11	2	1	3	1	0	2	0	0	1	0	0	0
CTTTTAAGCATTAAAGGCATTATAAT_ATCAGAAGTTCGAATCAAATTACGAA	22	0	0	2	2	0	0	0	0	0	0	0	0	1	0
AATGTAAAGCACAACAACTTTGTAAT_ATCAGAAGTTCGAATCAAATTACGAA	65	0	0	10	0	0	0	2	0	0	1	0	0	0	0
CTAGAAAGGCGAAATGCTTTTGGGAT_ATCAGAAGTTCGAATCAAATTACGAA	29	8	9	6	6	2	1	2	0	0	0	1	0	0	0
CAGACAATTACGAAATCCGTTGAGGT_ATCAGAAGTTCGAATCAAATTACGAA	70	24	20	10	16	4	6	6	6	12	8	10	1	0	0
TCTAAAATCACTAAGGCGATTTGGTG_ATCAGAAGTTCGAATCAAATTACGAA	135	27	28	8	17	3	7	2	6	2	0	5	0	0	0
CATCTAACAAGAAATGGGCTTGCCGT_ATCAGAAGTTCGAATCAAATTACGAA	1	0	0	0	0	0	0	0	0	0	0	0	0	0	0
GCAGGAACTACGAAGAGATTTACATC_ATCAGAAGTTCGAATCAAATTACGAA	4	0	1	1	1	1	0	1	0	0	0	0	0	0	0
ATGGTAATCTGGAATCGCTTTTACCG_ATCAGAAGTTCGAATCAAATTACGAA	17	3	3	0	0	0	0	0	0	0	0	0	0	0	0
TCCGTAAACCGGAAGTCAATTGCCCG_ATCAGAAGTTCGAATCAAATTACGAA	8	3	5	0	2	0	0	0	0	4	2	1	0	0	1
AGTTTAAGATATAAGTCACTTAAGTT_ATCAGAAGTTCGAATCAAATTACGAA	36	9	1	5	11	0	0	0	0	0	0	0	0	0	0
TAAAAAAATCAAAATAGTATTACAGT_ATCAGAAGTTCGAATCAAATTACGAA	8	1	0	0	2	0	0	1	0	0	0	0	0	0	0
TCGTTAAGCGCCAATTGTATTATTAA_ATCAGAAGTTCGAATCAAATTACGAA	53	8	3	5	7	0	0	2	0	0	0	1	0	0	0
GGTGAAACATGCAATGCTTTTGAATG_ATCAGAAGTTCGAATCAAATTACGAA	69	20	16	16	17	6	1	2	8	4	1	0	0	0	0
CCGCAAACTTTGAACTCTGTTAAAAT_ATCAGAAGTTCGAATCAAATTACGAA	25	8	3	1	2	0	0	0	0	0	0	0	0	0	0
GACAAAAGTTGAAACGTTCTTATAGC_ATCAGAAGTTCGAATCAAATTACGAA	52	0	0	5	0	0	0	2	0	0	2	0	0	2	0
AATGTAACAGCAAAGTTTATTCGACC_ATCAGAAGTTCGAATCAAATTACGAA	79	19	16	6	16	0	8	9	4	1	0	8	0	0	0
AGTTGAAGCGGCAACGTGCTTGCCAC_ATCAGAAGTTCGAATCAAATTACGAA	8	7	2	2	4	0	0	1	0	0	0	0	0	0	0
TCAAAAACTAGTAAATGAGTTTGCAT_ATCAGAAGTTCGAATCAAATTACGAA	38	6	10	2	8	0	3	0	2	2	2	0	0	0	0
GGTACAATAATTTTCGGTG_ATCAGAAGTTCGAATCAAATTACGAA	158	44	45	23	27	5	13	10	7	5	4	7	5	4	0
ATTCTAAATAAAAAGGGGATTGTGGA_ATCAGAAGTTCGAATCAAATTACGAA	43	20	11	8	12	2	0	2	1	3	4	3	0	1	0
GCTGTAAAGTTCAAATGAGTTAATTG_ATCAGAAGTTCGAATCAAATTACGAA	1	0	2	1	5	0	1	0	0	0	0	0	0	0	0
CTTTCAAGGCGCAAATGACTTCACCA_ATCAGAAGTTCGAATCAAATTACGAA	172	22	20	16	21	1	6	4	7	10	8	10	0	1	0
CTCGTAAATTCAAAGGCAATTAAAAA_ATCAGAAGTTCGAATCAAATTACGAA	26	3	3	1	5	1	0	1	2	0	0	1	0	0	0
TGCTCAACTGCGAAGGGGGTTGGTGC_ATCAGAAGTTCGAATCAAATTACGAA	34	10	14	3	17	2	0	3	3	18	6	2	1	0	0
TCTATAATCCGAAATTCGATTAGTGT_ATCAGAAGTTCGAATCAAATTACGAA	48	13	18	18	14	0	2	6	3	7	0	5	2	2	0
GATCCAACGGTTAACAACATTAGTGG_ATCAGAAGTTCGAATCAAATTACGAA	63	6	15	4	15	1	1	0	4	4	0	2	0	0	0
TCACCAACAATCAACCCTTTTAAACC_ATCAGAAGTTCGAATCAAATTACGAA	10	1	1	0	0	0	0	0	0	0	0	0	0	0	0
TCTAGAAAAGCTAAGGGGGTTGGTCG_ATCAGAAGTTCGAATCAAATTACGAA	3	1	2	1	1	0	1	1	0	0	1	0	0	0	0
TATTAAAGTTATAACCGTTTTGTTTC_ATCAGAAGTTCGAATCAAATTACGAA	56	15	14	10	14	1	0	0	2	4	0	1	1	0	0
TAGCAAATCCGTAAAATTTTTGTGAG_ATCAGAAGTTCGAATCAAATTACGAA	4	7	3	1	3	0	0	1	0	0	0	0	0	0	0
GTTACAACCAGTAATGGTGTTGTTGT_ATCAGAAGTTCGAATCAAATTACGAA	3	1	1	0	1	0	0	0	0	0	0	0	0	0	0
TGTAAAAGGTCGAATCTTATTCTGTT_ATCAGAAGTTCGAATCAAATTACGAA	49	5	9	6	12	1	1	2	10	28	10	40	7	9	14
TACATAATGTCAAAATGTTTTTAACA_ATCAGAAGTTCGAATCAAATTACGAA	7	2	2	1	1	0	0	0	0	0	1	0	0	0	1
AATCGAAAGTACAATCGACTTGGATT_ATCAGAAGTTCGAATCAAATTACGAA	61	9	7	5	20	1	4	4	5	7	4	2	0	0	0
AACTCAAACATTAAAGACATTAATAT_ATCAGAAGTTCGAATCAAATTACGAA	14	0	0	0	0	0	0	0	0	0	0	0	0	0	0
AACAGAAACAGGAAGAGCGTTACTTG_ATCAGAAGTTCGAATCAAATTACGAA	75	24	24	3	18	2	3	2	0	2	2	1	0	0	0
CATGTAAAAAATAAATCTTTTAGTTG_ATCAGAAGTTCGAATCAAATTACGAA	57	4	5	8	10	0	0	2	0	0	0	0	0	0	0
CAAGTAACAGTTAAATAACTTACAAA_ATCAGAAGTTCGAATCAAATTACGAA	159	47	19	20	31	3	2	6	1	1	0	9	0	1	0
ATATTAATAGTTAAATTGTTTTTGAC_ATCAGAAGTTCGAATCAAATTACGAA	9	2	1	1	0	0	0	1	0	0	0	0	0	2	0
AGTACAATTATAAACGAGTTAAGAT_ATCAGAAGTTCGAATCAAATTACGAA	129	17	9	4	20	2	0	2	1	1	1	1	0	0	0
CTGTTAATCGGGAAGACAGTTGGGAT_ATCAGAAGTTCGAATCAAATTACGAA	73	25	12	9	18	0	2	4	7	7	5	8	0	3	5
GCGGGAACGCCCAACTAAATTAAGGG_ATCAGAAGTTCGAATCAAATTACGAA	80	29	28	16	12	7	5	3	3	2	2	0	0	0	0
TTCCCAAGGGATAAGTAAATTTAATA_ATCAGAAGTTCGAATCAAATTACGAA	15	4	1	1	1	0	0	1	0	0	0	0	0	0	0
GTTCAAATCCATTTTGCAC_ATCAGAAGTTCGAATCAAATTACGAA	97	33	33	24	41	33	38	80	204	229	125	293	125	129	182
GCTTAAAACACTAAGCTTCTTATAAC_ATCAGAAGTTCGAATCAAATTACGAA	68	14	12	10	26	3	1	3	1	0	0	0	0	0	0
GTAGCAAGCAAGAACCGGGTTTTAAA_ATCAGAAGTTCGAATCAAATTACGAA	10	1	3	0	2	0	0	0	0	0	0	0	0	0	0
CCTATAACCGTAAAGTATGTTTAAAT_ATCAGAAGTTCGAATCAAATTACGAA	27	10	2	3	14	0	0	1	0	0	0	0	0	0	0
AGGGAAACTGTCAAGTCTGTTTCATG_ATCAGAAGTTCGAATCAAATTACGAA	27	15	10	2	5	0	0	1	1	1	1	2	2	0	1
TTCTCAATGGACAAGGATATTGTATG_ATCAGAAGTTCGAATCAAATTACGAA	8	1	4	4	3	1	0	0	2	2	0	0	0	0	0
TCCAAAATTAATAAGCAGTTTGGTAT_ATCAGAAGTTCGAATCAAATTACGAA	8	1	1	2	0	0	0	0	0	0	0	0	0	0	0
ACTCTAACCCATAGAGGTTTGCATT_ATCAGAAGTTCGAATCAAATTACGAA	91	27	25	13	26	3	3	8	3	11	3	0	4	6	1
ACCATAAAAAAGAATAGGATTCAAAT_ATCAGAAGTTCGAATCAAATTACGAA	64	20	7	5	18	0	1	3	3	3	3	13	0	6	0
TTCAAAAAGGGCAAGGCCATTAGGCC_ATCAGAAGTTCGAATCAAATTACGAA	15	2	4	0	3	0	0	0	0	0	0	0	0	0	0
AAAAGAATCAATAATCTGCTTTCCGT_ATCAGAAGTTCGAATCAAATTACGAA	18	4	4	4	0	0	1	0	0	0	1	0	0	0	0
CTGGTAACATACAAATGAGTTATGAA_ATCAGAAGTTCGAATCAAATTACGAA	154	27	42	20	47	2	0	9	8	3	3	3	2	0	0
TGCTGAAGGCTAAAGCGTGTTTGGCC_ATCAGAAGTTCGAATCAAATTACGAA	1	0	0	0	0	0	0	0	0	0	0	0	0	0	0
ATTAGAAAAACTAAAGGGATTTGATT_ATCAGAAGTTCGAATCAAATTACGAA	28	2	1	1	1	1	0	0	0	0	0	0	0	0	0
GCTCGAACGGTCAAGGTGTTTAAAAC_ATCAGAAGTTCGAATCAAATTACGAA	38	9	7	2	10	0	0	0	0	0	0	0	0	0	0
TGCCTAAGTAACAAAGCCGTTGGCCC_ATCAGAAGTTCGAATCAAATTACGAA	122	20	24	8	11	3	5	6	5	8	5	5	0	0	0
CGTCGAACACAAAACCCTATTCACAA_ATCAGAAGTTCGAATCAAATTACGAA	22	2	2	5	3	0	0	2	1	4	3	2	0	2	0
CGGTTAATGTTTAATATTCTTGCATC_ATCAGAAGTTCGAATCAAATTACGAA	14	2	0	0	0	0	0	0	0	0	0	0	0	0	0
CCGAGAAGGCTTAATGGTTTTTGAGT_ATCAGAAGTTCGAATCAAATTACGAA	2	3	2	1	0	0	0	0	0	0	0	0	0	0	0
CGTCTAACGAAGAAGCCTGTTATTGC_ATCAGAAGTTCGAATCAAATTACGAA	114	15	26	11	13	2	1	0	0	5	1	0	1	0	1
CCCAAAAAACCAAATTAACTTGTTGT_ATCAGAAGTTCGAATCAAATTACGAA	49	8	5	4	10	0	0	0	0	0	1	2	0	0	1
TAATAAAGAACCAAAGATATTAATTC_ATCAGAAGTTCGAATCAAATTACGAA	20	10	3	2	7	0	0	0	1	0	2	1	0	0	0
AACTTAAAGAACAAGGTACTTAATTT_ATCAGAAGTTCGAATCAAATTACGAA	34	12	12	6	24	1	0	17	12	33	32	81	6	22	17
ATATCAACAATAAAGTCTTTTGGAGA_ATCAGAAGTTCGAATCAAATTACGAA	55	21	10	12	16	2	4	8	3	5	1	3	2	0	0
AGTTTAAATCGGAATTTACTTTCCAG_ATCAGAAGTTCGAATCAAATTACGAA	16	2	10	1	3	0	0	0	0	0	0	0	0	0	0
GTTATAATTCCAAATAATCTTGTCTT_ATCAGAAGTTCGAATCAAATTACGAA	23	7	7	2	9	0	0	0	0	2	1	2	0	0	0
GTAGTAAGGGGCAATGTCTTTAGTGA_ATCAGAAGTTCGAATCAAATTACGAA	78	18	6	4	13	0	2	2	3	8	0	0	0	0	0
ATAGAAAGTTTAAAATAAGTTTTCGG_ATCAGAAGTTCGAATCAAATTACGAA	1	0	0	0	0	0	0	0	0	0	0	0	0	0	0
ATTTGAAAGTCCAAGTTTTTTGGATT_ATCAGAAGTTCGAATCAAATTACGAA	15	16	10	11	5	1	0	2	0	0	0	0	0	0	1
AATTTAAGCCTTAACATCTTTATTAA_ATCAGAAGTTCGAATCAAATTACGAA	36	8	2	1	4	0	0	2	0	0	0	1	0	0	0
CTATTAACTACTAATTAGATTTGACG_ATCAGAAGTTCGAATCAAATTACGAA	48	14	12	8	19	4	3	17	12	29	23	66	6	26	16
CTATAAATATTAAATTTCCTTGTGTC_ATCAGAAGTTCGAATCAAATTACGAA	9	1	0	3	0	0	0	0	0	0	1	2	0	1	0
CCTGAAACCTCGAACGAAATTCTTGA_ATCAGAAGTTCGAATCAAATTACGAA	49	4	0	1	5	0	1	1	0	0	0	0	0	0	0
TGCTTAAACTGCAAGCTATTTTTCTT_ATCAGAAGTTCGAATCAAATTACGAA	64	11	9	11	15	0	2	10	13	13	26	49	10	32	13
CCGCGAAAAAGAAAGCGGATTTAACT_ATCAGAAGTTCGAATCAAATTACGAA	10	2	0	2	1	0	0	0	0	0	0	0	0	0	0
TCGGTAAACAGTAAGGACGTTTTGCA_ATCAGAAGTTCGAATCAAATTACGAA	20	5	3	7	5	2	1	0	0	0	0	0	0	0	0
ACTATAATAAGGAACTTGTTTTTGGG_ATCAGAAGTTCGAATCAAATTACGAA	68	12	19	2	14	1	1	1	3	1	2	3	0	0	0
GTGTAAAAGAAGAAACCATTTTACGG_ATCAGAAGTTCGAATCAAATTACGAA	14	10	5	6	1	0	0	0	0	0	0	0	0	0	0
ATACGAATTTTCAATCAAATTTACCT_ATCAGAAGTTCGAATCAAATTACGAA	98	17	13	11	14	1	2	1	0	0	1	1	0	0	0
GAAAGAAGCATTAAAGAACTTCTCCG_ATCAGAAGTTCGAATCAAATTACGAA	92	19	20	7	14	2	3	6	4	4	8	9	1	0	0
TACTCAAGTCTGAATGACGTTTTAGT_ATCAGAAGTTCGAATCAAATTACGAA	2	0	0	0	0	0	0	0	0	0	0	0	0	0	0
TAATAAAACCACCAATTAATTTCCGCG_ATCAGAAGTTCGAATCAAATTACGAA	22	7	3	1	3	0	1	1	0	3	1	0	0	0	0
AAAATAAGTGCTAAGAGGGTTATTTC_ATCAGAAGTTCGAATCAAATTACGAA	67	7	7	10	16	0	2	1	6	1	0	3	0	1	0
TCACTAACCTATAAGTATTTTGTGAC_ATCAGAAGTTCGAATCAAATTACGAA	13	4	5	5	7	0	0	1	0	0	0	0	0	0	0
TCAATAAAAGTTAAAGTAATTCAAAT_ATCAGAAGTTCGAATCAAATTACGAA	7	0	0	0	0	0	0	0	0	0	0	0	0	0	0
GATAAAATAGACAATGGATTTACCTG_ATCAGAAGTTCGAATCAAATTACGAA	44	6	11	4	0	0	0	0	0	0	0	0	0	0	0
GTTATAAAGATGAAGGTTCTTTGAAT_ATCAGAAGTTCGAATCAAATTACGAA	35	22	6	6	13	0	2	3	2	1	4	5	1	5	0
CGAACAATAGAAACTGGTTTCCTGG_ATCAGAAGTTCGAATCAAATTACGAA	1	0	0	0	0	0	0	0	0	0	0	0	0	0	0
TCGTCAATAGGCAAGAGTATTGAATT_ATCAGAAGTTCGAATCAAATTACGAA	37	0	0	1	1	0	0	2	0	0	0	0	0	0	0
CATACAAAACCGAAAATGTTTAGGTT_ATCAGAAGTTCGAATCAAATTACGAA	27	11	12	6	15	0	0	2	0	1	0	1	0	0	0
ATCAAAAAACCAAAAGCGGTTTTGCG_ATCAGAAGTTCGAATCAAATTACGAA	39	9	9	7	5	0	2	3	0	2	2	2	0	0	1
CTGATAAGATGCAATAGTCTTGGCCT_ATCAGAAGTTCGAATCAAATTACGAA	1	0	0	0	0	0	0	0	0	0	0	0	0	0	0
CTGCCAACCGAGAATTTGGTTGGCGG_ATCAGAAGTTCGAATCAAATTACGAA	38	2	0	4	0	0	1	0	0	1	0	0	0	0	0
TCTTTAACCAAAAACACATTTTCGGA_ATCAGAAGTTCGAATCAAATTACGAA	2	0	3	2	0	0	0	0	0	0	0	0	0	0	0
AGTAGAACTACCAATTTGATTCATTC_ATCAGAAGTTCGAATCAAATTACGAA	11	0	1	3	8	0	0	0	0	0	0	0	0	0	0
TGGAGAAAAAGGAAAAAGGTTGGGGT_ATCAGAAGTTCGAATCAAATTACGAA	17	3	6	3	4	0	0	1	0	0	0	2	0	0	0
GGTATAACACGCAACAATATTTGAGA_ATCAGAAGTTCGAATCAAATTACGAA	105	34	23	9	16	3	1	1	3	1	1	2	0	0	0
TTTAAAAAATATAAGTTACTTCGTCT_ATCAGAAGTTCGAATCAAATTACGAA	6	0	0	0	1	0	0	0	0	0	1	0	0	0	0
CTACAAACCGGCAATTTGATTACGTT_ATCAGAAGTTCGAATCAAATTACGAA	8	2	3	2	2	0	0	0	0	0	0	0	0	0	0
TGAGCAAATCGAAAGTGTATTTTGGG_ATCAGAAGTTCGAATCAAATTACGAA	10	2	2	2	0	0	0	0	0	1	0	4	0	0	0
CGTGGAACATTTAAACGGTTTCTGTG_ATCAGAAGTTCGAATCAAATTACGAA	22	18	8	8	6	3	1	3	7	4	0	0	0	0	0
TTTTAAAACTGGAATCTCCTTCAGCC_ATCAGAAGTTCGAATCAAATTACGAA	18	1	1	1	1	0	2	1	0	0	0	0	0	0	0
GGAACAAGGTTAAATAGGCTTGTAGG_ATCAGAAGTTCGAATCAAATTACGAA	64	34	48	57	110	33	89	152	401	725	374	797	317	361	361
GTTGAAAATTGGAATTAACTTGGTAA_ATCAGAAGTTCGAATCAAATTACGAA	14	2	4	2	3	2	0	1	0	0	0	0	0	0	0
TGTTTAATCTGAAAACTGGTTGATCA_ATCAGAAGTTCGAATCAAATTACGAA	66	13	12	5	24	3	2	7	1	0	3	2	1	0	0
GCACCAAGTTGAAAGTTTATTAGAAT_ATCAGAAGTTCGAATCAAATTACGAA	13	0	3	1	1	0	0	0	0	0	0	0	0	0	0
AAATAAATAGTTAAAAGGTTTATGCG_ATCAGAAGTTCGAATCAAATTACGAA	24	5	7	1	5	0	0	0	0	2	0	4	0	0	0
TGAACAACCATAAAGAAGCTTGAAAA_ATCAGAAGTTCGAATCAAATTACGAA	34	9	4	3	7	0	0	3	1	1	0	2	0	2	0
TGTAAAATAAAGAACGCAGTTATGTG_ATCAGAAGTTCGAATCAAATTACGAA	62	12	14	9	12	1	3	2	1	2	2	4	0	0	0
CTCTAAAGAGTGAATGAAATTGTCTA_ATCAGAAGTTCGAATCAAATTACGAA	13	0	0	0	1	0	0	1	0	0	0	0	0	0	0
ACATAAATAAATAATCTATTTCTACC_ATCAGAAGTTCGAATCAAATTACGAA	82	4	2	7	14	0	0	1	1	0	0	0	0	0	0
CGTAGAATCCACAAGAATGTTTCACC_ATCAGAAGTTCGAATCAAATTACGAA	84	4	21	8	34	2	4	1	4	10	2	0	0	3	0
TTCTGAATACATAATGGCATTCCGAT_ATCAGAAGTTCGAATCAAATTACGAA	46	16	12	11	15	1	3	0	0	1	0	0	0	0	0
GCCAAAATGAGTAATTGGATTTTGCG_ATCAGAAGTTCGAATCAAATTACGAA	12	1	1	0	3	0	0	0	0	0	0	0	0	0	0
TTATGAAACAGAAACTCTTTTAAATA_ATCAGAAGTTCGAATCAAATTACGAA	22	2	1	0	2	0	0	0	0	0	0	0	0	0	0
TATAAAAATGCGAAATAATTTGAGTT_ATCAGAAGTTCGAATCAAATTACGAA	54	9	4	7	4	0	0	0	0	0	0	0	0	0	0
TTTGTAATTGTGAAACCACTTTATTT_ATCAGAAGTTCGAATCAAATTACGAA	5	4	1	1	1	0	0	0	0	0	0	0	0	0	0
GCTTGAAACTACAATCACCTTATGTG_ATCAGAAGTTCGAATCAAATTACGAA	96	25	20	9	17	1	4	3	6	7	0	3	3	3	0
TAGACAAAATACAAGAAGTTTGAGCG_ATCAGAAGTTCGAATCAAATTACGAA	7	2	2	6	1	2	0	3	4	3	0	0	1	0	0
CTAGAAACAAGAAAGAATTTTTTGTA_ATCAGAAGTTCGAATCAAATTACGAA	10	3	0	0	1	0	0	0	0	0	0	0	0	0	0
TAACAAACATGGAAGTCGGTTCAGAT_ATCAGAAGTTCGAATCAAATTACGAA	13	5	4	4	7	0	1	0	3	3	1	2	0	0	0
TGAAGAACCGCCAAGAACCTTCCAGT_ATCAGAAGTTCGAATCAAATTACGAA	5	0	0	0	0	0	0	0	0	0	0	0	0	0	0
TACCAAACACGATAAGAGGGTTGGGGG_ATCAGAAGTTCGAATCAAATTACGAA	116	21	34	17	17	2	4	5	5	2	2	3	0	0	0
TAGGCAAGTGCGAAGGGGGTTGGGCG_ATCAGAAGTTCGAATCAAATTACGAA	95	29	24	15	24	4	8	5	6	6	0	5	0	1	0
CTCATAATCTCGAATGGTTTTTTAGA_ATCAGAAGTTCGAATCAAATTACGAA	55	8	8	5	4	0	0	0	1	0	0	0	1	0	0
GTTATAACACAAAACTTATTTTGTCT_ATCAGAAGTTCGAATCAAATTACGAA	52	9	5	3	1	1	0	1	0	0	0	0	0	0	0
TACATAAGCGTGAACGAAATTCATTA_ATCAGAAGTTCGAATCAAATTACGAA	53	3	5	1	0	0	1	0	0	0	0	0	0	0	0
GCCAAAAAATTCAACTCTTTTTTTAGG_ATCAGAAGTTCGAATCAAATTACGAA	28	8	1	11	8	0	0	2	3	0	0	0	0	0	0
GCGCCAATAATCAACCTCGTTGGGCG_ATCAGAAGTTCGAATCAAATTACGAA	22	5	5	4	5	0	0	0	0	1	0	3	0	1	0
CGTTGAAATAAGAAATCGGTTCATTC_ATCAGAAGTTCGAATCAAATTACGAA	1	0	0	0	0	0	0	0	0	0	0	0	0	0	0
AGTGTAACAGTTAAGCTAGTTGAAAT_ATCAGAAGTTCGAATCAAATTACGAA	14	4	1	1	7	2	0	0	0	0	0	0	0	0	0
TTTTAAATAATCAAGGAGTTTACGAC_ATCAGAAGTTCGAATCAAATTACGAA	55	27	14	15	21	3	0	4	0	1	6	2	0	2	0
TACAAAACTTAAAATTCCTTTTGTAT_ATCAGAAGTTCGAATCAAATTACGAA	1	1	0	0	0	0	0	0	0	0	0	0	0	0	0
CCACCAAATTGAAATATCCTTGATGA_ATCAGAAGTTCGAATCAAATTACGAA	114	25	13	4	15	1	1	5	0	2	2	2	1	1	0
TAGATAATCTATAATAATATTTGAGG_ATCAGAAGTTCGAATCAAATTACGAA	7	0	0	0	1	0	0	1	0	0	0	0	0	0	0
CCACAAAACTAAAAAGGATTTGAGCA_ATCAGAAGTTCGAATCAAATTACGAA	75	27	20	21	40	4	5	6	5	5	4	9	0	2	0
CGACCAACACACAATCTTTTTCATTT_ATCAGAAGTTCGAATCAAATTACGAA	41	15	7	12	4	2	1	3	2	4	3	3	0	1	1
AACAGAAGCGAAAATGAGTTTTGGGT_ATCAGAAGTTCGAATCAAATTACGAA	216	31	40	19	19	6	12	5	5	4	6	10	1	0	0
TCAGTAACGTGCAACACACTTTAGAA_ATCAGAAGTTCGAATCAAATTACGAA	52	6	9	8	8	0	0	0	0	0	0	0	0	0	0
TGATAAAGTTCAAATATTCTTTTAAG_ATCAGAAGTTCGAATCAAATTACGAA	37	3	1	1	4	0	0	1	0	0	0	0	0	0	0
AGCACAAGGTCGAAAATACTTGGCCG_ATCAGAAGTTCGAATCAAATTACGAA	59	42	56	53	90	13	23	66	107	179	78	208	95	77	64
ATCTCAATCGACAAATAAATTCTCTG_ATCAGAAGTTCGAATCAAATTACGAA	262	38	27	25	48	5	5	7	6	16	1	6	2	0	2
AGATCAACTCGTAATTTGTTTTTTCC_ATCAGAAGTTCGAATCAAATTACGAA	33	19	12	9	18	0	0	0	1	2	2	0	0	0	2
AGGTAAAGAACAAAATCTCTTTCTTC_ATCAGAAGTTCGAATCAAATTACGAA	90	22	27	16	16	3	1	9	4	0	1	2	0	1	1
CTCGTAAATAGCAACAGGCTTTGCGG_ATCAGAAGTTCGAATCAAATTACGAA	67	12	9	4	4	0	0	3	2	0	0	0	0	0	0
ATCGAAAGGAAAAACGGGTTTAGCGG_ATCAGAAGTTCGAATCAAATTACGAA	130	43	48	31	29	7	10	12	11	4	5	6	5	4	4
GCGGGAACACAGAACCATGTTCAGAC_ATCAGAAGTTCGAATCAAATTACGAA	90	15	16	6	13	0	3	2	8	2	3	4	1	1	1
TAGCTAAAACAAAATCTAGTTTACAG_ATCAGAAGTTCGAATCAAATTACGAA	33	9	16	16	23	1	3	4	0	5	0	0	0	0	0
GATCAAATCATAAATAAGGTTATACG_ATCAGAAGTTCGAATCAAATTACGAA	36	15	10	4	3	0	1	0	0	0	0	0	0	0	0
CGGGGAACGGGGAAGGAAGTTCTTCA_ATCAGAAGTTCGAATCAAATTACGAA	99	17	17	12	23	0	4	5	5	5	1	6	4	0	1
CTTATAAATTCGATCGACTTACTTT_ATCAGAAGTTCGAATCAAATTACGAA	47	17	17	11	16	0	1	8	2	4	2	4	0	4	2
AGTGAAACTATGAAATTTTTTAGCCA_ATCAGAAGTTCGAATCAAATTACGAA	72	22	7	4	11	0	1	1	0	1	0	0	0	0	0
ACCGTAAATTTTAATGGCATTGTTAA_ATCAGAAGTTCGAATCAAATTACGAA	85	16	12	8	10	1	4	1	2	2	1	1	1	0	0
ACTCGAACATAAAAACTATTTGTATT_ATCAGAAGTTCGAATCAAATTACGAA	35	2	1	1	1	0	0	0	0	0	0	0	0	0	0
TTATAAACAATAATGTTTGGCC_ATCAGAAGTTCGAATCAAATTACGAA	49	11	11	4	8	1	3	0	0	4	1	0	0	0	0
GCCGGAACCTCCAATGTGGTTTCGGC_ATCAGAAGTTCGAATCAAATTACGAA	20	7	20	4	9	0	2	1	0	2	4	4	0	2	0
TCTGGAACAGGTAAACGTCTTGCAAC_ATCAGAAGTTCGAATCAAATTACGAA	7	4	8	6	3	1	1	3	1	4	1	1	0	0	0
TCACCAATAAATAATAGTCTTAGCTT_ATCAGAAGTTCGAATCAAATTACGAA	154	39	16	17	24	2	3	9	8	9	3	8	0	1	1
TCAGTAATATATAAAAGCATTCCGT_ATCAGAAGTTCGAATCAAATTACGAA	34	13	3	3	1	0	0	0	0	0	0	0	0	0	0
GGACCAAATGCAAATTTGATTGACAG_ATCAGAAGTTCGAATCAAATTACGAA	74	22	12	8	17	3	2	1	4	2	3	2	1	0	0
TGCCCAAACTGGAATCGTATTAAGAT_ATCAGAAGTTCGAATCAAATTACGAA	23	7	7	1	9	0	0	1	1	1	0	0	0	0	0
ACAGTAACTAACAATTAGTTTGAGCG_ATCAGAAGTTCGAATCAAATTACGAA	36	10	7	3	10	2	2	2	3	0	0	3	0	0	0
TCATCAAATCGCAAACCTGTTAAAAT_ATCAGAAGTTCGAATCAAATTACGAA	161	34	20	18	32	1	2	1	1	0	3	1	0	1	0
TATTTAAAACCAAACAATATTCTACC_ATCAGAAGTTCGAATCAAATTACGAA	18	0	1	0	0	0	1	1	4	14	9	10	8	6	2
AGGTTAAACGTTAAAGGACTTCCCGG_ATCAGAAGTTCGAATCAAATTACGAA	43	3	2	0	2	0	0	0	0	0	1	0	0	0	0
TCGTTAAAGAGAAACGTTGTTGTTGC_ATCAGAAGTTCGAATCAAATTACGAA	49	11	4	0	5	0	2	5	8	1	3	1	1	1	1
GACGTAAATTTGAAGTTTTTTTCTGT_ATCAGAAGTTCGAATCAAATTACGAA	1	1	4	3	6	0	0	0	0	0	0	0	0	0	0
TGTGGAAACGACAATGCTTTTGTGAG_ATCAGAAGTTCGAATCAAATTACGAA	28	10	12	2	6	2	0	3	1	11	5	5	0	2	6
TACGCAATCGCCAATTGTATTAAAAG_ATCAGAAGTTCGAATCAAATTACGAA	13	3	2	6	4	0	0	2	0	3	0	1	0	1	0
TGAAAAAGCGTTAATGAGGTTAAACC_ATCAGAAGTTCGAATCAAATTACGAA	48	13	4	5	2	0	1	3	4	5	2	3	0	0	0
GTCGTAATCATGAATGCGTTTTAGCG_ATCAGAAGTTCGAATCAAATTACGAA	12	5	0	2	3	0	2	2	1	4	2	2	0	0	0
TGATCAACTAAGAAGAATGTTCTAGG_ATCAGAAGTTCGAATCAAATTACGAA	8	4	7	4	6	3	0	2	2	2	0	0	0	0	0
ACTATAAAAATAACAAGATTCGGTC_ATCAGAAGTTCGAATCAAATTACGAA	69	20	16	13	31	1	2	2	0	0	0	2	0	0	0
CACGGAATTAGAAATGTGTTTATTAT_ATCAGAAGTTCGAATCAAATTACGAA	87	20	4	7	7	0	0	0	0	0	0	0	0	0	0
CCAGCTTTGTAATTATAACTTCGTAT_ATCAGAAGTTCGAATCAAATTACGAA	77	19	15	14	9	1	5	5	7	1	5	1	0	0	0
CCACCAAAGTGAAAATAGATTGGCTG_ATCAGAAGTTCGAATCAAATTACGAA	75	30	24	12	15	4	8	5	8	12	2	6	0	0	0
AACTTAACTATCAATACGGTTTGACT_ATCAGAAGTTCGAATCAAATTACGAA	42	6	7	4	4	0	3	0	0	0	1	2	1	0	0
GGTGTAAATCGCAATCGGGTTCCCGC_ATCAGAAGTTCGAATCAAATTACGAA	45	19	20	10	12	4	4	2	3	2	5	7	1	0	0
GGTAGAAGGCGGAAGAGGTTTAGCGG_ATCAGAAGTTCGAATCAAATTACGAA	42	8	9	8	11	1	3	2	0	0	0	1	0	0	0
TAAGTAAAAGATAACGTTTTTATTAT_ATCAGAAGTTCGAATCAAATTACGAA	6	0	0	0	0	0	0	0	0	0	0	1	0	0	0
AATTTAAACTGTAAGCCGCTTGGTTT_ATCAGAAGTTCGAATCAAATTACGAA	55	15	12	17	14	0	0	6	0	4	2	4	0	0	0
CGAAAAAAGATAAAAGGGGTTGATGT_ATCAGAAGTTCGAATCAAATTACGAA	43	8	9	5	3	0	0	0	1	0	1	1	0	0	0
AGATTAATATAGAAACTGATTTGGTC_ATCAGAAGTTCGAATCAAATTACGAA	52	17	13	11	20	3	0	0	0	0	1	0	0	0	0
TTCTAAAAGGCGAATCGACTTGGGTA_ATCAGAAGTTCGAATCAAATTACGAA	16	3	2	7	1	3	0	1	1	0	0	2	0	0	0
AGCATAAATCTGAAAATGCTTGGTTT_ATCAGAAGTTCGAATCAAATTACGAA	138	43	22	23	20	5	11	7	7	15	3	14	3	1	1
TGCATAATCCCAAACATAGTTACGAT_ATCAGAAGTTCGAATCAAATTACGAA	76	28	36	15	24	1	6	4	7	16	5	4	1	0	0
CCCCGAACGACAAAGGCGTTTCAAGC_ATCAGAAGTTCGAATCAAATTACGAA	42	7	5	3	2	1	2	1	0	0	0	1	0	1	0
TTCATAAGCGTGAAATTGGTTTTTGT_ATCAGAAGTTCGAATCAAATTACGAA	30	7	3	1	10	0	0	1	1	0	0	1	0	0	0
CTAAAAAACGGCAATCAGTTTCCTTC_ATCAGAAGTTCGAATCAAATTACGAA	68	25	18	10	20	1	1	0	2	7	1	2	1	0	2
AGTTAAAGTGGTAAGATTCTTTTAGT_ATCAGAAGTTCGAATCAAATTACGAA	55	17	12	4	19	3	1	1	2	1	2	4	0	0	0
CACACAAATTTGAATTATTTTATTTT_ATCAGAAGTTCGAATCAAATTACGAA	1	0	0	0	0	0	0	0	0	0	0	0	0	0	0
ACGAGAAACGTTAAAATATTTCACGG_ATCAGAAGTTCGAATCAAATTACGAA	171	57	35	33	59	10	16	35	25	49	29	92	27	29	35
GTATGAAGTAGCAAAGGTTTTAAGAG_ATCAGAAGTTCGAATCAAATTACGAA	63	8	10	4	9	0	0	1	2	0	0	0	0	0	0
CACCCAATTCGCATTTACTTTGTGCC_ATCAGAAGTTCGAATCAAATTACGAA	31	13	15	10	21	1	3	3	10	4	2	2	0	1	0
TTAATAAACCTTAATTACGTTAGAAA_ATCAGAAGTTCGAATCAAATTACGAA	20	2	1	6	12	1	2	13	15	17	21	69	10	21	17
ACACAAATACCAAAGTTATTTAGGAC_ATCAGAAGTTCGAATCAAATTACGAA	60	22	23	8	9	5	0	1	4	2	1	1	0	1	0
CCTTGAACATCAAATGTCCTTTTATA_ATCAGAAGTTCGAATCAAATTACGAA	85	22	11	11	8	0	0	4	4	5	5	9	1	0	0
TATAAAAAATTGAAATTGATTAACGT_ATCAGAAGTTCGAATCAAATTACGAA	37	8	3	4	4	0	0	3	1	2	1	4	0	2	0
GTTAGAACCCGAAAGGACGTTAATCT_ATCAGAAGTTCGAATCAAATTACGAA	12	1	1	0	1	0	0	0	0	0	0	3	0	0	0
GCATTAATGCTTAAAAGGGTTCCGAC_ATCAGAAGTTCGAATCAAATTACGAA	34	11	22	4	8	1	4	2	0	1	0	0	0	0	2
TTCTCAAGGAGTAACAAAATTGAGTC_ATCAGAAGTTCGAATCAAATTACGAA	11	1	3	3	3	1	4	0	0	0	0	0	0	0	0
GTCAGAAACCCGAATGTCCTTTCATC_ATCAGAAGTTCGAATCAAATTACGAA	133	26	22	5	8	4	3	1	0	0	0	0	0	0	0
TGTACAACACTCAAAATTCTTTACTG_ATCAGAAGTTCGAATCAAATTACGAA	79	24	15	7	15	1	2	5	4	8	5	9	0	4	3
TATATAAAACGCAAAGTAGTTCTTTC_ATCAGAAGTTCGAATCAAATTACGAA	62	8	15	3	11	2	0	1	0	1	0	0	0	0	0
ACAAGAAAAATGAATAGCGTTATTAC_ATCAGAAGTTCGAATCAAATTACGAA	19	6	2	4	2	0	1	0	0	0	0	0	0	0	0
TGCTCAAGCAGCAAAGGTCTTGAGGC_ATCAGAAGTTCGAATCAAATTACGAA	110	27	23	15	51	6	4	6	12	14	4	9	0	0	3
CTAACAAAGATGAAAATATTTCTATC_ATCAGAAGTTCGAATCAAATTACGAA	191	37	27	23	34	1	3	7	2	6	3	6	0	2	1
CGGTCAAGGTTAAAATTCTTTTACTG_ATCAGAAGTTCGAATCAAATTACGAA	33	12	3	12	22	1	4	8	0	4	3	3	0	0	1
ACTTAAACGCGTAAACGGCTTCGTAT_ATCAGAAGTTCGAATCAAATTACGAA	132	29	22	11	15	4	5	6	6	14	0	5	0	0	0
TCCTGAAGAGTGAAGTTGCTTATTCT_ATCAGAAGTTCGAATCAAATTACGAA	100	29	23	18	26	2	2	12	12	17	12	14	3	7	2
CCCGAAAAATAAAATATCCTTATGAC_ATCAGAAGTTCGAATCAAATTACGAA	38	1	4	2	1	0	0	2	0	0	0	1	0	0	0
TGTCCAAGAGTTAATGTTCTTATTTG_ATCAGAAGTTCGAATCAAATTACGAA	53	13	16	7	18	1	4	12	3	0	1	2	0	0	0
GGTTGAAGATTCAAGGGCTTTCGGTG_ATCAGAAGTTCGAATCAAATTACGAA	12	9	5	4	1	1	1	1	0	0	0	0	0	0	0
AAGCAAAATTAGAATTTTTTTCAGGC_ATCAGAAGTTCGAATCAAATTACGAA	16	2	4	2	2	1	0	3	0	0	0	0	0	0	0
CTATAAACTAGAAACCTAATTGGCAA_ATCAGAAGTTCGAATCAAATTACGAA	72	17	7	2	4	1	0	0	0	0	0	0	0	0	0
AGTAAAATTTGCAACGTATTTTGATC_ATCAGAAGTTCGAATCAAATTACGAA	33	4	4	0	2	0	0	3	1	1	1	1	1	0	0
CACTTAATCGGAAATGTATTTTCTAG_ATCAGAAGTTCGAATCAAATTACGAA	17	7	5	3	2	0	0	0	0	2	0	1	0	0	0
CAATAAATATCAAAATGAATTACGAT_ATCAGAAGTTCGAATCAAATTACGAA	5	0	0	0	0	0	0	0	0	0	0	0	0	0	0
AATTAAAGTGTTAAATTAGATTTACAA_ATCAGAAGTTCGAATCAAATTACGAA	5	0	0	0	0	0	0	0	0	0	0	0	0	0	0
ATACGAAATTCGAAACTTATTTGTAA_ATCAGAAGTTCGAATCAAATTACGAA	125	20	17	11	18	1	0	2	0	0	0	1	0	1	0
CTAGGAATAGTGAAATAACTTAATCT_ATCAGAAGTTCGAATCAAATTACGAA	19	0	2	6	8	0	0	0	0	1	1	2	0	0	0
GTTTAAATTGTTAACCTAGTTTTACT_ATCAGAAGTTCGAATCAAATTACGAA	8	1	0	0	3	0	0	0	0	0	0	0	0	0	0
CGGGTAAAATAGAAATGGGTTTGGTC_ATCAGAAGTTCGAATCAAATTACGAA	122	37	26	24	26	3	5	8	5	6	4	2	0	0	0
CGGTCAATGTGTAACTGGGTTACATT_ATCAGAAGTTCGAATCAAATTACGAA	81	25	15	14	13	4	2	6	3	4	7	1	0	1	1
TGGTTAATCTTAAAGCTCTTTTCGGA_ATCAGAAGTTCGAATCAAATTACGAA	109	27	19	22	19	0	3	10	1	4	1	14	0	2	0
TAGGGAATATCGAAATGAATTGGGTT_ATCAGAAGTTCGAATCAAATTACGAA	162	33	43	22	33	2	9	9	7	12	5	16	4	2	1
ATCATAATTCTTAACGGCTTTTAATT_ATCAGAAGTTCGAATCAAATTACGAA	31	3	2	2	5	1	0	5	0	1	1	0	0	0	0
TTCCGAAAGGGCAAGTAGTTTGGAGT_ATCAGAAGTTCGAATCAAATTACGAA	23	2	8	0	6	0	1	0	2	0	2	0	1	0	0
GAGAAAAAGCTGAACATCGTTATACA_ATCAGAAGTTCGAATCAAATTACGAA	22	9	3	1	4	0	0	1	0	0	0	0	0	0	0
CGATAAATTTTAAATAGATTTCGTCC_ATCAGAAGTTCGAATCAAATTACGAA	25	2	3	8	12	0	0	1	0	0	0	0	0	0	0
ATTCAAAAGTTCAAAAGGGTTCGACC_ATCAGAAGTTCGAATCAAATTACGAA	53	9	10	2	3	0	3	2	0	0	0	0	0	0	0
CACAAAAGAAGGAAATTACTTGGTAA_ATCAGAAGTTCGAATCAAATTACGAA	54	3	5	3	7	1	1	1	1	0	1	3	0	1	0
CGTTGAACACTGAATAAACTTGAACT_ATCAGAAGTTCGAATCAAATTACGAA	115	33	28	23	54	9	16	58	62	150	100	213	50	92	69
AACGTAATGCATAAATACGTTTCGGT_ATCAGAAGTTCGAATCAAATTACGAA	19	2	9	1	1	0	0	0	0	0	0	0	0	0	0
TTGGAAATGCGGAACACGGTTGCTTC_ATCAGAAGTTCGAATCAAATTACGAA	52	5	14	3	10	0	0	0	3	4	2	1	1	1	0
TTAACAAATGTAAAATTATTTGTCGG_ATCAGAAGTTCGAATCAAATTACGAA	51	9	6	4	10	0	1	6	1	2	2	2	0	1	0
AGCCTAATGCGTAACCCAGTTCCTAG_ATCAGAAGTTCGAATCAAATTACGAA	15	14	10	2	4	0	1	0	0	0	0	0	0	0	0
TATTAAAAAACCAATCAAATTCTATA_ATCAGAAGTTCGAATCAAATTACGAA	7	1	0	0	2	0	0	0	0	0	0	0	0	0	0
CTAAAAACGATGAACCATGTTGAGTT_ATCAGAAGTTCGAATCAAATTACGAA	242	62	67	33	41	6	5	5	11	5	8	9	1	2	0
CTAGGAACTTTCAAAGGTATTTATGG_ATCAGAAGTTCGAATCAAATTACGAA	41	10	9	6	11	1	1	1	1	3	0	0	0	0	0
ATCGTAAAGGAAAACAATTTTGCTTA_ATCAGAAGTTCGAATCAAATTACGAA	121	24	22	18	35	3	7	8	7	8	3	5	0	4	2
CACACAAGTCGGAATTACCTTGTTAA_ATCAGAAGTTCGAATCAAATTACGAA	7	3	12	5	4	1	0	1	0	1	0	0	0	0	0
CGATAAATGGGTAAGGTTATTGAGTA_ATCAGAAGTTCGAATCAAATTACGAA	199	45	36	22	50	2	3	5	1	9	4	9	2	0	0
ACGATAATAGTTAACATTGTTGTTAA_ATCAGAAGTTCGAATCAAATTACGAA	115	19	15	7	8	1	2	1	0	1	0	3	0	0	0
ACATTAATAGTCAACCAATTTTTAA_ATCAGAAGTTCGAATCAAATTACGAA	13	0	1	1	0	0	0	0	0	0	0	0	0	0	0
GCGCTAACTACAAAGGGCGTTATCTG_ATCAGAAGTTCGAATCAAATTACGAA	6	0	4	1	1	1	0	0	1	1	0	0	0	0	0
GAGCAAAAAAAAAACATTCTTTATCT_ATCAGAAGTTCGAATCAAATTACGAA	38	8	2	6	4	0	1	0	0	0	0	0	0	0	0
ACGACAACTGATAATACGTTTAACTT_ATCAGAAGTTCGAATCAAATTACGAA	151	34	18	18	36	3	9	19	15	12	13	34	12	7	14
TAATGAAATGCAAAGGGTTTTCTTTA_ATCAGAAGTTCGAATCAAATTACGAA	32	16	11	4	8	1	0	5	2	1	6	5	0	0	0
ATAAGAAGTTCGAACATATTTAAGTT_ATCAGAAGTTCGAATCAAATTACGAA	13	3	1	1	1	0	0	0	0	0	0	0	0	0	0
AATATAAATAACAAGATGGTTTAACT_ATCAGAAGTTCGAATCAAATTACGAA	41	16	6	4	11	0	0	2	0	1	1	0	0	0	0
GAGTGAAGTACGAAACGTCTTTTGTA_ATCAGAAGTTCGAATCAAATTACGAA	84	28	24	19	14	1	2	4	1	4	2	1	0	0	1
TCTCGAATTATTAAGTAACTTGTAAG_ATCAGAAGTTCGAATCAAATTACGAA	13	4	0	1	8	0	0	0	1	0	1	0	0	0	0
TTTTAAAAAGCGAAAAAAATTGGAAC_ATCAGAAGTTCGAATCAAATTACGAA	56	12	10	9	13	0	0	8	2	3	2	6	0	2	0
TCTGTAAGGGAAAAGTTGTTTGTGAG_ATCAGAAGTTCGAATCAAATTACGAA	111	39	19	13	15	3	2	8	7	7	4	6	4	1	1
TAGTAAACTTGAAAAGCTATTGGAAA_ATCAGAAGTTCGAATCAAATTACGAA	22	11	1	1	1	0	0	0	0	0	0	0	0	0	0
CACATAAATTAGAATACTTTTGACAC_ATCAGAAGTTCGAATCAAATTACGAA	42	18	5	3	4	0	0	5	1	2	0	1	0	0	1
CTCAGAAAACATAAATGCTTTGTAGT_ATCAGAAGTTCGAATCAAATTACGAA	14	12	3	1	2	0	0	0	1	0	0	4	2	1	0
ACCTTAACAAGGAACTGGCTTCTTCT_ATCAGAAGTTCGAATCAAATTACGAA	48	8	4	3	4	0	0	0	1	1	3	3	0	0	0
GTGACAATCTATAACACGGTTAAAGC_ATCAGAAGTTCGAATCAAATTACGAA	35	33	41	41	88	46	82	155	470	669	356	787	328	341	392
GGTCAAAATTAGAATTTGTTTATTGG_ATCAGAAGTTCGAATCAAATTACGAA	74	18	16	4	10	1	1	7	1	2	2	2	0	0	0
CGACTAAATAGAAAATGAGTTAAACC_ATCAGAAGTTCGAATCAAATTACGAA	1	0	0	0	0	0	0	0	0	0	0	0	0	0	0
TAAGCAATGTATAATTAGCTTCACAG_ATCAGAAGTTCGAATCAAATTACGAA	13	3	2	0	0	0	0	0	0	0	0	0	0	0	0
CATCAAAACCTTAACCGATTTACGTG_ATCAGAAGTTCGAATCAAATTACGAA	45	10	19	6	3	0	4	2	3	0	0	0	0	0	0
CTCCTAAAATTTAATTCCCTTCGAGA_ATCAGAAGTTCGAATCAAATTACGAA	21	9	5	6	3	0	1	2	0	2	0	0	1	3	0
CGCGTAACAAGTAACCAGGTTCAGAG_ATCAGAAGTTCGAATCAAATTACGAA	46	5	14	6	7	2	2	5	1	0	2	3	1	0	0
CCCGAAATCTGAAAAAGCCTTTCTGC_ATCAGAAGTTCGAATCAAATTACGAA	6	8	0	0	2	0	1	1	2	3	2	4	0	0	0
TTCGTAACAAATAAAGGTGTTCTTTT_ATCAGAAGTTCGAATCAAATTACGAA	14	3	0	1	1	0	0	0	0	0	0	0	0	0	0
AACATAAGTTCGAAAATCTTTCGAGA_ATCAGAAGTTCGAATCAAATTACGAA	79	12	13	6	15	4	5	4	3	5	1	0	0	0	0
ACCCCAACCAGGAAGGTAATTTACTA_ATCAGAAGTTCGAATCAAATTACGAA	46	11	7	4	7	0	4	2	14	15	12	20	3	9	10
TCAACAATGTTCAAACGAATTGTTAT_ATCAGAAGTTCGAATCAAATTACGAA	52	19	13	7	18	2	4	3	3	2	2	5	0	1	0
GGGACAACCACTAAATAGATTCAGAC_ATCAGAAGTTCGAATCAAATTACGAA	51	10	12	1	6	3	0	1	0	2	2	2	1	0	0
TCTTTAATTTATAATCGATTTGGACG_ATCAGAAGTTCGAATCAAATTACGAA	79	17	9	16	22	1	0	8	3	3	2	3	0	0	0
AGCTGAATTTGGAATGTACTTTTAGC_ATCAGAAGTTCGAATCAAATTACGAA	6	1	11	5	3	0	0	0	0	0	0	0	0	0	0
ACGGGAAGGCCAAAGCGATTTTGGGG_ATCAGAAGTTCGAATCAAATTACGAA	6	1	0	4	0	2	0	0	0	0	0	0	2	0	0
GGGACAAAGTGGAATGGAGTTGGAAA_ATCAGAAGTTCGAATCAAATTACGAA	62	23	19	13	24	1	5	4	5	13	4	3	0	1	0
CCTGCAAGCGGCAAGGGGGTTAGGAC_ATCAGAAGTTCGAATCAAATTACGAA	120	21	18	3	12	2	3	0	1	1	0	0	0	0	0
TTGATAATTATGAATGACGTTATTAA_ATCAGAAGTTCGAATCAAATTACGAA	11	0	0	0	0	0	0	0	0	0	0	0	0	0	0
ACTGAAATATTAAATTGAGTTGTACG_ATCAGAAGTTCGAATCAAATTACGAA	14	4	3	2	0	0	0	0	0	1	2	0	0	0	0
GCCAAAAATTGCAATCGGTTTGGCTC_ATCAGAAGTTCGAATCAAATTACGAA	39	9	11	3	6	0	0	1	0	0	0	0	0	0	0
AACAGACTACTAATCGAATTTTACC_ATCAGAAGTTCGAATCAAATTACGAA	208	44	41	13	31	3	6	6	7	9	3	3	1	1	0
TCGACAACGTCAAAATGTCTTGCTGC_ATCAGAAGTTCGAATCAAATTACGAA	156	26	32	9	16	2	5	3	8	7	8	7	4	2	0
GTCAAAAACTAAAAAAAGCTTTTTAC_ATCAGAAGTTCGAATCAAATTACGAA	34	20	7	8	15	1	5	3	0	1	0	1	0	0	0
TGTCTAATTGTAAAACTACTTGAAAT_ATCAGAAGTTCGAATCAAATTACGAA	2	0	0	0	0	0	0	0	0	0	0	0	0	0	0
ATTGAAAATCGCAATCGCCTTGATTG_ATCAGAAGTTCGAATCAAATTACGAA	73	32	25	13	24	3	4	6	5	3	1	2	0	1	0
TTGTAAACAATTAAAAATTTTCAGGC_ATCAGAAGTTCGAATCAAATTACGAA	95	10	11	14	12	1	1	3	0	0	2	1	0	0	0
ACGTAAACCGGAAACTCAGTTGGATA_ATCAGAAGTTCGAATCAAATTACGAA	63	10	13	11	14	1	1	0	0	1	1	1	3	1	0
TCAAAAATATTTAAGTAATTTGTTT_ATCAGAAGTTCGAATCAAATTACGAA	10	0	0	0	0	0	0	0	0	0	0	0	0	0	0
CAGAAAAACAAGATAATTATTCA_ATCAGAAGTTCGAATCAAATTACGAA	86	12	4	4	13	0	0	2	0	0	0	1	0	0	0
CGACTAAACATAAAAGTCTTTGCCTA_ATCAGAAGTTCGAATCAAATTACGAA	65	21	25	20	12	1	2	7	7	6	0	6	1	0	0
TCTCTAAATTCGAAGTGACTTATATT_ATCAGAAGTTCGAATCAAATTACGAA	33	11	5	10	7	0	0	2	0	1	2	2	0	0	0
TCAGTAATCTACAAAGTTATTTCTTT_ATCAGAAGTTCGAATCAAATTACGAA	18	3	2	8	4	0	0	2	1	0	0	0	1	0	0
CTCGTAATTGACAATGGAGTTCAGTA_ATCAGAAGTTCGAATCAAATTACGAA	9	0	3	0	0	0	0	0	0	0	0	0	0	0	0
AAGATAATTTAACAAGACCTTTCTGTG_ATCAGAAGTTCGAATCAAATTACGAA	16	4	4	4	5	0	1	4	0	0	1	0	0	1	0
CAGCCAAAAATCAATCAAATTAAAAT_ATCAGAAGTTCGAATCAAATTACGAA	9	1	0	2	0	0	0	0	0	0	1	1	0	0	0
CGAAAAAGAATAAAAGCTCTTTGATC_ATCAGAAGTTCGAATCAAATTACGAA	80	10	15	5	12	0	1	1	4	2	1	0	0	0	0
ACTTTAACATGAAAATGTCTTGCGCT_ATCAGAAGTTCGAATCAAATTACGAA	28	4	4	2	6	0	0	4	4	2	4	1	0	0	0
CCCTAAACGATGAATGCCCTTTATTT_ATCAGAAGTTCGAATCAAATTACGAA	33	10	2	5	6	0	1	0	1	1	1	1	0	0	1
GGACTAACTCCAAAGTCCGTTTTTGG_ATCAGAAGTTCGAATCAAATTACGAA	27	9	8	6	5	0	2	2	2	5	1	1	1	1	0
AATGTAATTTATAAGCGATTTATAAC_ATCAGAAGTTCGAATCAAATTACGAA	8	0	0	0	0	0	0	0	0	0	0	0	0	0	0
TCGGAAATTGGGAATCGGGTTGGGCG_ATCAGAAGTTCGAATCAAATTACGAA	36	10	7	1	9	0	1	2	2	1	2	1	0	0	1
TCTTCAAACTGCAAGTGCTTTTAATA_ATCAGAAGTTCGAATCAAATTACGAA	4	0	0	0	0	0	1	0	0	0	0	0	0	0	0
TATTAAAATACGAAATTCATTATGGT_ATCAGAAGTTCGAATCAAATTACGAA	66	16	2	2	24	0	0	0	0	0	0	0	0	0	0
GCGCCAATGTCGAAGGGCCTTTTAAG_ATCAGAAGTTCGAATCAAATTACGAA	91	10	10	10	15	3	4	3	4	14	1	5	0	0	0
GGTTAAATTCTAAAAGGGGTTTAGGT_ATCAGAAGTTCGAATCAAATTACGAA	14	5	1	8	8	0	0	1	0	0	1	0	0	0	1
TTACAAACCATCAAAGTTCTTTTACA_ATCAGAAGTTCGAATCAAATTACGAA	83	13	23	14	23	3	3	16	14	9	10	14	1	1	0
CCTGAAAAGTATAATAGCCTTCTATA_ATCAGAAGTTCGAATCAAATTACGAA	96	20	6	10	23	1	1	6	1	5	5	8	0	1	0
CGGGGAAATCGCAATACGTTTTCGAA_ATCAGAAGTTCGAATCAAATTACGAA	37	4	8	2	4	2	1	3	1	3	1	4	0	0	0
CGATGAATAGACAACAATCTTGGAAT_ATCAGAAGTTCGAATCAAATTACGAA	157	73	51	31	54	4	4	14	12	14	6	6	1	2	6
CAGGGAATTTATAAAGTATTTTACCG_ATCAGAAGTTCGAATCAAATTACGAA	37	4	2	6	7	0	0	1	2	0	1	2	0	0	0
TTGAAAACGGGGAAGGCCCTTCGGCC_ATCAGAAGTTCGAATCAAATTACGAA	16	0	2	3	0	0	0	0	0	0	0	0	0	0	0
CACTAAATGGTTAACCTCTTTATGTC_ATCAGAAGTTCGAATCAAATTACGAA	38	6	8	1	8	0	3	1	1	3	1	3	0	0	0
GCCTTAAACTGTAATAGCCTTTATTC_ATCAGAAGTTCGAATCAAATTACGAA	126	41	53	17	43	3	8	8	15	23	6	6	2	4	1
GGATTAAACGGCAAGCCTTTTCTTCC_ATCAGAAGTTCGAATCAAATTACGAA	75	9	13	13	12	0	0	1	0	1	2	3	0	0	0
GGCGGAAAGTCAAAGCAATTTGAATT_ATCAGAAGTTCGAATCAAATTACGAA	14	2	0	1	3	1	1	0	0	0	0	0	0	0	0
TGAGCAATGCTGAAGGATATTTTCTG_ATCAGAAGTTCGAATCAAATTACGAA	14	0	1	0	1	0	0	0	0	1	0	0	0	0	0
AATGAAACAAATAACACCATTCTTCT_ATCAGAAGTTCGAATCAAATTACGAA	54	6	10	9	19	0	3	5	6	6	0	2	1	2	1
ATGAAAACTTTCAATTTTCTTTCTTT_ATCAGAAGTTCGAATCAAATTACGAA	60	8	5	12	19	3	0	3	1	0	1	6	2	1	0
CCGTAAACACTGAACTCGTTTGGTTT_ATCAGAAGTTCGAATCAAATTACGAA	114	13	13	6	12	2	2	1	2	1	0	0	0	0	0
GCTTCAATGAGCAAGCTTATTGCTAA_ATCAGAAGTTCGAATCAAATTACGAA	58	15	29	15	29	9	11	8	5	7	6	6	4	2	0
AATGTAACCGTAAAAAGGGTTTAGTT_ATCAGAAGTTCGAATCAAATTACGAA	1	0	0	0	0	0	0	0	0	0	0	0	0	0	0
TCCGAAAAATGCAAGTTCATTAACTA_ATCAGAAGTTCGAATCAAATTACGAA	22	1	3	6	9	0	0	0	1	0	5	0	0	0	0
GCTTAAACCCCCAAATTCATTTCCTG_ATCAGAAGTTCGAATCAAATTACGAA	129	41	26	17	23	4	8	5	3	5	1	0	0	0	0
AGGGCAAGTACAAAGCTAATTTTCAT_ATCAGAAGTTCGAATCAAATTACGAA	152	26	25	25	42	1	2	7	3	6	3	15	0	2	0
GCTACAAGTAGTAATACGGTTCCGTA_ATCAGAAGTTCGAATCAAATTACGAA	44	12	8	1	4	0	1	0	1	1	0	0	0	0	0
ATACAAAACTCAAAGATAATTATTTA_ATCAGAAGTTCGAATCAAATTACGAA	12	1	0	0	0	0	0	0	0	0	0	0	1	0	0
ATATAAACATCCAATATTGTTGTCGT_ATCAGAAGTTCGAATCAAATTACGAA	117	20	27	10	16	6	10	4	4	1	0	4	3	0	0
ACGAAAAGTCGAAATATGGTTACCAA_ATCAGAAGTTCGAATCAAATTACGAA	26	2	0	0	0	0	0	0	0	0	0	0	0	0	0
GGTACAAACCAGAAATGTGTTACGTC_ATCAGAAGTTCGAATCAAATTACGAA	91	21	26	9	20	2	7	2	1	2	1	1	3	0	0
GCCGAAACCTGGAAGCGTATTCAGCG_ATCAGAAGTTCGAATCAAATTACGAA	18	5	6	6	2	0	0	1	0	0	0	0	0	0	0
ATAGAAAAGTCGAAGCGATTTGTATC_ATCAGAAGTTCGAATCAAATTACGAA	17	0	7	1	12	0	1	2	0	3	0	0	0	0	0
AAGGTAAGTGAAAACATATTTGGAGA_ATCAGAAGTTCGAATCAAATTACGAA	22	1	0	3	3	0	0	1	0	2	1	1	2	1	4
CTCACAAATTTGAAAGATATTGAGTG_ATCAGAAGTTCGAATCAAATTACGAA	28	14	23	14	35	2	8	6	10	1	2	3	2	2	2
TTCATAATAGTGAACCGTTTTCAGAA_ATCAGAAGTTCGAATCAAATTACGAA	88	23	18	11	30	4	4	4	3	4	2	7	2	1	0
AAGCCAATGAGAAAGGCCTTTGGTGT_ATCAGAAGTTCGAATCAAATTACGAA	63	12	21	6	3	1	0	0	0	2	0	1	0	3	0
TGCTGAACATATAACTCGATTCTGAC_ATCAGAAGTTCGAATCAAATTACGAA	35	10	16	15	10	5	10	4	3	4	5	7	2	0	0
CGTCAAATACTTAATTATTTTTTGTTC_ATCAGAAGTTCGAATCAAATTACGAA	34	1	1	0	1	0	0	0	1	0	0	0	0	0	0
CAAAAAAAGCTTAATAGTGTTATGCG_ATCAGAAGTTCGAATCAAATTACGAA	18	8	7	2	10	3	3	2	1	4	0	1	1	1	2
AATCTAAATGACAAATTATTTGTTCA_ATCAGAAGTTCGAATCAAATTACGAA	23	4	4	3	6	0	0	1	2	4	2	1	0	0	0
GGGATAACACAAAAAAAAATTGGCGC_ATCAGAAGTTCGAATCAAATTACGAA	13	3	5	3	0	0	0	0	0	1	0	0	0	0	0
CGACCAATTAGTAAAATCTTTTTTTC_ATCAGAAGTTCGAATCAAATTACGAA	14	4	3	2	2	0	0	4	1	3	0	0	0	0	0
CGTAGAACTTGTAATAGCATTTTTGA_ATCAGAAGTTCGAATCAAATTACGAA	18	3	1	0	4	0	2	1	1	0	0	0	0	0	0
CCGTAAAACATCAATCGATTTAGTAG_ATCAGAAGTTCGAATCAAATTACGAA	10	0	0	0	1	0	0	0	0	0	0	0	0	0	0
CTTTTAAATACGAATTAGATTTTATT_ATCAGAAGTTCGAATCAAATTACGAA	9	1	1	1	1	0	0	0	0	0	0	0	0	0	0
TGAGAAATGTTTAAATAGGTTAGTGT_ATCAGAAGTTCGAATCAAATTACGAA	34	9	2	2	9	1	2	1	0	2	1	1	1	1	0
TTTTAAATCGAAAACGAGCTTTTTAA_ATCAGAAGTTCGAATCAAATTACGAA	83	12	5	14	21	0	0	9	7	11	12	19	4	6	4
GACTCAACGATAAAAGTGGTTCGATT_ATCAGAAGTTCGAATCAAATTACGAA	15	2	1	0	3	0	0	0	0	0	0	0	0	0	0
TTTGAAATAGTTAACAAATTTCTTTC_ATCAGAAGTTCGAATCAAATTACGAA	19	3	4	5	8	1	1	1	1	3	4	14	1	12	5
CCCATAATCTAGAATTAATTTGTTTG_ATCAGAAGTTCGAATCAAATTACGAA	35	6	0	4	9	1	0	2	0	1	0	2	1	1	0
CAGGAAAATTTGAAATCTGTTACCAA_ATCAGAAGTTCGAATCAAATTACGAA	12	0	0	0	0	0	0	0	0	0	0	0	0	0	0
TGGGGGAAAATGGAACGATATTTCAGA_ATCAGAAGTTCGAATCAAATTACGAA	68	13	16	3	7	0	0	4	2	1	1	0	0	0	0
GGGGTAACTCGTAAAATAGTTGTAGT_ATCAGAAGTTCGAATCAAATTACGAA	48	6	7	12	12	1	1	1	1	0	3	0	0	0	0
ATTGTAAAAATTAAATCTGTTTAGGT_ATCAGAAGTTCGAATCAAATTACGAA	47	14	4	5	5	0	1	2	0	0	1	1	0	0	1
AAAGCAAAGAATAAAGAGATTAACTG_ATCAGAAGTTCGAATCAAATTACGAA	8	8	6	1	4	0	0	0	3	2	0	2	1	0	0
ATATTAAATTTTAAATAATTTATTTG_ATCAGAAGTTCGAATCAAATTACGAA	1	0	0	0	0	0	0	0	0	0	0	0	0	0	0
GGTATAAACTTGAAATCGGTTCTAAC_ATCAGAAGTTCGAATCAAATTACGAA	32	3	5	1	1	0	2	4	0	0	0	0	0	0	0
ACTGCAACGATCAAGCCTATTAATCC_ATCAGAAGTTCGAATCAAATTACGAA	5	11	7	8	15	6	7	34	48	83	32	71	48	45	52
ACACGAAAATCGAATATTTTTCGGGT_ATCAGAAGTTCGAATCAAATTACGAA	13	0	1	0	0	0	0	0	0	0	0	0	0	0	0
TAGTTAATACACAATAGCATTAGATT_ATCAGAAGTTCGAATCAAATTACGAA	117	36	40	19	32	3	5	8	7	8	9	12	9	3	4
CACCAAAAATAAAACTGGCTTATTTA_ATCAGAAGTTCGAATCAAATTACGAA	43	4	5	5	1	0	0	3	0	0	0	0	0	0	0
GACGTAAGAAATAATTTCGTTGGGAC_ATCAGAAGTTCGAATCAAATTACGAA	13	3	7	1	0	0	0	0	0	1	0	0	0	0	0
ATATTAAGGCGCAACGGGGTTTGGGG_ATCAGAAGTTCGAATCAAATTACGAA	48	17	14	9	11	3	1	7	3	2	1	3	0	0	0
CGCTTAAAATCCAAATGAGTTTGCGA_ATCAGAAGTTCGAATCAAATTACGAA	95	21	22	11	16	2	2	4	2	10	0	7	0	0	1
GAGCCAAGGACCAATTGCTTTAGCTG_ATCAGAAGTTCGAATCAAATTACGAA	67	18	15	12	31	3	7	4	9	5	4	2	1	0	0
AGAATAACCATTAAAATTTTTGTATA_ATCAGAAGTTCGAATCAAATTACGAA	16	1	0	0	0	0	0	0	0	0	0	0	0	0	0
CAATAAAAGTCGAAGCCTTTTAGTAT_ATCAGAAGTTCGAATCAAATTACGAA	26	1	0	2	0	0	0	0	0	0	0	0	0	0	0
GGGGGAAAATTTAAAATGCTTCTGGG_ATCAGAAGTTCGAATCAAATTACGAA	17	4	7	4	4	0	0	4	0	2	1	1	0	0	0
ATGAGAAAGTCAAAACGCTTTGGAAT_ATCAGAAGTTCGAATCAAATTACGAA	5	0	0	0	0	0	0	0	0	0	0	0	0	0	0
CGTGGAAACCTGAATGAAGTTCGGGG_ATCAGAAGTTCGAATCAAATTACGAA	72	22	17	11	26	6	11	23	33	74	48	113	25	42	33
GGAAAAAAAGGTAAGGTAATTGGGAT_ATCAGAAGTTCGAATCAAATTACGAA	32	11	10	13	11	1	0	2	2	0	0	0	0	0	0
TATGAAAGATAGAAGTTTTTTGTATT_ATCAGAAGTTCGAATCAAATTACGAA	12	4	1	6	1	0	0	0	0	0	0	2	0	0	0
CTATAAACCTTGAACCGGGTTTGACG_ATCAGAAGTTCGAATCAAATTACGAA	136	26	23	20	24	2	3	2	4	1	1	0	0	0	0
TAAAAAACTATGAAACAGGTTGCGTT_ATCAGAAGTTCGAATCAAATTACGAA	32	6	8	0	3	0	0	2	0	2	0	0	0	2	0
TTTCTAAGGAGTAATCCGGTTAGGCT_ATCAGAAGTTCGAATCAAATTACGAA	37	2	7	7	10	1	0	4	2	7	0	0	0	0	0
TAAGTAACTCCTAAGAATGTTGATCC_ATCAGAAGTTCGAATCAAATTACGAA	33	5	12	3	5	1	2	1	3	3	2	1	3	0	0
TCGGTACTTTATAATACTCTTTTGTT_ATCAGAAGTTCGAATCAAATTACGAA	32	9	1	5	4	1	1	2	0	0	3	1	0	0	0
AAAACAACTCGTAATATGTTTAGGGT_ATCAGAAGTTCGAATCAAATTACGAA	37	5	7	1	6	3	0	0	1	2	0	0	0	0	0
AATGAAACTGCAAACTCTGTTATACA_ATCAGAAGTTCGAATCAAATTACGAA	29	0	0	0	0	0	0	0	0	0	0	1	0	0	0
TTCAGAAACGTTAAGAGGCTTCAGTG_ATCAGAAGTTCGAATCAAATTACGAA	10	6	1	0	1	0	0	0	0	0	0	0	0	0	0
CCTCTAAAAACGAACCCTCTTCGT_ATCAGAAGTTCGAATCAAATTACGAA	2	0	0	0	0	0	0	0	0	0	0	0	0	0	0
CTATCAAGTCTCAACTAACTTATCAG_ATCAGAAGTTCGAATCAAATTACGAA	53	17	10	10	10	1	5	6	3	8	4	1	0	0	0
CGAGGAAGAAGGAAATGAATTCGGTC_ATCAGAAGTTCGAATCAAATTACGAA	9	2	3	0	0	0	1	0	0	0	0	0	0	0	0
CTCACAAGGAACAAGGCTTTTATCTG_ATCAGAAGTTCGAATCAAATTACGAA	111	25	22	20	13	2	8	29	32	51	27	93	15	16	28
GACTGAATTGATAATGGTATTCCTAA_ATCAGAAGTTCGAATCAAATTACGAA	87	21	13	11	11	2	1	2	0	2	0	0	0	0	0
GAGTTAACGCCGAACCTTTTTTGCTT_ATCAGAAGTTCGAATCAAATTACGAA	33	7	6	6	4	3	2	0	5	5	0	0	0	0	0
ATCTTAAACTCCAAGAGATTTTGTAG_ATCAGAAGTTCGAATCAAATTACGAA	50	1	7	5	0	0	0	2	0	1	1	0	0	0	0
AGGCCAATGACGAAGCCTATTTTATT_ATCAGAAGTTCGAATCAAATTACGAA	53	6	4	4	16	0	1	1	0	0	1	2	0	1	0
TTTGTAAAAGTGAACCTACTTGATCG_ATCAGAAGTTCGAATCAAATTACGAA	39	3	2	1	1	1	2	1	2	2	1	1	0	0	0
ACGGTAACACAAAACCCAGTTTGGAG_ATCAGAAGTTCGAATCAAATTACGAA	115	28	26	15	20	4	6	4	5	7	0	6	2	0	2
AACATAATAGTAAAAGGACTTGAATA_ATCAGAAGTTCGAATCAAATTACGAA	22	8	9	3	14	0	0	2	4	5	1	2	1	0	0
ACTGCAAAGTTTAAGAGGCCTTGTGGA_ATCAGAAGTTCGAATCAAATTACGAA	14	5	3	2	1	0	0	0	0	0	0	0	0	0	0
CGTCCAATGAAGAAGCGCTTTGATGC_ATCAGAAGTTCGAATCAAATTACGAA	58	31	15	8	18	5	2	1	3	5	0	2	0	0	0
AGGAGAACAGCGAATCCTGTTAGAGC_ATCAGAAGTTCGAATCAAATTACGAA	1	0	0	0	0	0	0	0	0	0	0	0	0	0	0
CTAAAAAACAAAAACTTTTTTTTGTA_ATCAGAAGTTCGAATCAAATTACGAA	26	4	0	2	4	0	0	1	0	0	0	0	0	0	0
TACATAATTTACAATTGGTTTCCCGT_ATCAGAAGTTCGAATCAAATTACGAA	60	20	15	6	4	1	1	0	0	0	0	0	0	0	0
TAACAAACATGGAATTTCTTTATTCC_ATCAGAAGTTCGAATCAAATTACGAA	62	11	22	6	18	1	2	0	2	2	0	1	0	0	0
CAGAAAAGTGAGAAAATGGTTGGAGG_ATCAGAAGTTCGAATCAAATTACGAA	96	14	23	16	26	2	3	3	1	1	2	1	1	0	0
ATGCGAAATCATAAACGGGTTGGGAG_ATCAGAAGTTCGAATCAAATTACGAA	160	39	28	12	30	10	9	11	12	14	9	14	2	1	0
GCTGAAAAGGTTAATAGAATTTAGCC_ATCAGAAGTTCGAATCAAATTACGAA	100	35	27	15	52	8	11	22	49	71	33	59	15	15	12
CCAAAAATCCATAAATTAGTTAATCC_ATCAGAAGTTCGAATCAAATTACGAA	19	12	6	13	34	5	2	51	43	95	78	203	40	129	88
ATATTAAGACGAAAGTAAATTGGATT_ATCAGAAGTTCGAATCAAATTACGAA	13	1	1	0	1	0	0	0	0	0	0	0	0	0	0
TAGCGAACCGTTAAGAAGATTCTGCA_ATCAGAAGTTCGAATCAAATTACGAA	163	37	25	34	45	5	10	10	10	19	10	15	3	0	1
TTTATAAGTGTAAACTATCTTGCTAC_ATCAGAAGTTCGAATCAAATTACGAA	147	15	26	21	16	1	3	4	1	4	1	0	1	0	0
CTTGCAACTGTGAAGCCGGTTGTAGA_ATCAGAAGTTCGAATCAAATTACGAA	49	19	16	27	29	2	2	2	3	2	5	0	0	0	0
GAATGAAAAAGAAAGCTCTTTTAATT_ATCAGAAGTTCGAATCAAATTACGAA	4	1	0	1	1	0	0	0	0	0	0	0	0	0	0
CTCCCAATCAAGAAGGACCTTATCGT_ATCAGAAGTTCGAATCAAATTACGAA	91	21	15	10	16	2	3	5	5	6	3	9	1	3	5
AAGCCAATAGTTAATGTACTTTTGCA_ATCAGAAGTTCGAATCAAATTACGAA	54	10	15	5	15	0	0	3	0	3	1	4	0	0	0
TATGGAAATGTTAAGCTATTTATTGT_ATCAGAAGTTCGAATCAAATTACGAA	85	12	5	7	11	0	1	1	0	1	0	0	0	0	0
CTGCAAACAGGCAAGACCTTTAATAG_ATCAGAAGTTCGAATCAAATTACGAA	154	37	28	29	24	1	2	0	0	2	3	2	0	0	0
TTATTAAATGACAAAGTTTTTTGTTG_ATCAGAAGTTCGAATCAAATTACGAA	24	6	2	4	5	1	0	0	0	0	1	2	0	0	0
TGTCCAATCGCGAAATAAGTTTCGTA_ATCAGAAGTTCGAATCAAATTACGAA	20	17	12	5	12	1	1	4	0	0	0	0	0	0	0
AATTGAAAAAACAATTGGCTTAGAAA_ATCAGAAGTTCGAATCAAATTACGAA	87	12	18	11	14	0	1	0	3	4	0	0	0	0	0
GATATAACTGGAAACACTTTTCGCAG_ATCAGAAGTTCGAATCAAATTACGAA	78	23	23	13	8	0	3	7	7	6	1	1	0	0	0
AAGTAAATTTACAAGGCTTTTTGCCA_ATCAGAAGTTCGAATCAAATTACGAA	10	3	2	2	2	0	0	1	0	0	1	1	0	0	0
CATGTAATTAGTAAAGTTTTTTTAAG_ATCAGAAGTTCGAATCAAATTACGAA	49	5	1	1	8	0	0	1	0	2	1	1	0	0	0
TATGAAATCAGACA_ATCAGAAGTTCGAATCAAATTACGAA	1	0	0	0	0	0	0	0	0	0	0	0	0	0	0
CCCCAAATATGAAAGCGTGTTCGAGG_ATCAGAAGTTCGAATCAAATTACGAA	21	9	3	7	9	0	1	0	1	0	0	0	0	0	0
TGTTAAACTAACAAACCGCTTTAGCG_ATCAGAAGTTCGAATCAAATTACGAA	87	27	25	14	27	3	1	4	8	4	2	3	0	0	0
TTGTTAATCATAAAACGAGTTTTCGT_ATCAGAAGTTCGAATCAAATTACGAA	8	5	3	4	5	1	1	1	4	3	4	3	0	1	0
TATGCAAACTACAACGGTTTTCGCTT_ATCAGAAGTTCGAATCAAATTACGAA	35	11	15	6	22	2	6	5	4	5	5	10	0	1	0
CATTAAAAATGCAAATGTATTTACTG_ATCAGAAGTTCGAATCAAATTACGAA	25	4	3	6	4	0	0	0	0	0	1	0	1	0	0
AGGTAAAAGCTCAAGTTATTTATCGA_ATCAGAAGTTCGAATCAAATTACGAA	78	23	14	4	13	3	2	2	3	13	3	8	0	0	1
TTCTAAAAAGGAAATCTGTTTTATGA_ATCAGAAGTTCGAATCAAATTACGAA	27	6	5	4	3	0	0	0	0	0	0	0	0	0	0
GTAATAAACATAAACAATCTTGTCCG_ATCAGAAGTTCGAATCAAATTACGAA	180	69	51	20	63	4	5	10	5	5	6	6	0	0	0
TGGAGAACAATAAAAGATATTTGAAA_ATCAGAAGTTCGAATCAAATTACGAA	84	6	4	4	11	1	0	3	0	0	1	0	0	1	1
CTTAAAAAAACAAAAGATATTCACAT_ATCAGAAGTTCGAATCAAATTACGAA	51	15	1	6	17	0	0	1	0	0	0	3	1	0	0
ATGCGAAAAGCCAACGGCATTTCCGC_ATCAGAAGTTCGAATCAAATTACGAA	17	10	9	5	6	1	1	3	0	0	0	0	0	0	0
ATACCAAATAACAATCAGGTTCGCAT_ATCAGAAGTTCGAATCAAATTACGAA	33	8	3	1	0	0	0	3	2	5	1	2	2	0	1
GATCAAAATAAAAAGGAACTTGATGT_ATCAGAAGTTCGAATCAAATTACGAA	26	8	3	5	8	0	0	1	0	3	0	0	0	0	0
TAATTAATAGAAAACGTTGTTCAGCG_ATCAGAAGTTCGAATCAAATTACGAA	149	42	37	30	35	8	5	9	10	4	2	7	0	2	1
TCCGATATCGGTACCGGGTTTCTCTT_ATCAGAAGTTCGAATCAAATTACGAA	134	35	24	15	21	1	4	1	3	4	4	3	0	0	0
ACTATAATGAAGAAGGAGTTTCGCCG_ATCAGAAGTTCGAATCAAATTACGAA	17	9	6	0	3	0	0	0	0	0	0	0	0	0	0
CTGAAAAATACAAAACATGTTCAGTC_ATCAGAAGTTCGAATCAAATTACGAA	8	7	10	5	12	0	0	0	0	2	1	3	1	1	0
TGTTAAACAGAAAAATTGTTTATACT_ATCAGAAGTTCGAATCAAATTACGAA	8	2	0	4	4	0	0	1	0	2	0	1	0	0	0
CCACCAAGCAAGAATTATATTTTGCA_ATCAGAAGTTCGAATCAAATTACGAA	31	2	4	0	0	0	1	0	0	0	0	0	0	0	0
CAGGGAACTTCAAAGAGGGTTAGATC_ATCAGAAGTTCGAATCAAATTACGAA	60	3	1	0	1	0	0	0	0	0	0	0	0	0	0
ATCGGAACAGACAATGTTTTTATCTT_ATCAGAAGTTCGAATCAAATTACGAA	9	1	1	1	0	0	0	0	0	0	0	0	0	0	0
TACAAAACACCGAAATCAATTCAGTT_ATCAGAAGTTCGAATCAAATTACGAA	7	0	0	0	0	0	0	0	0	0	0	0	0	0	0
AACTGAATTCGGAATTCGATTCTCGG_ATCAGAAGTTCGAATCAAATTACGAA	136	43	40	24	48	6	7	7	8	10	1	10	3	1	0
TTTTTAATCGATAAAATGTTTTACCT_ATCAGAAGTTCGAATCAAATTACGAA	21	9	3	6	3	0	0	1	0	0	0	0	0	0	0
CGCATAACGTTAAACAAGGTTTCTGT_ATCAGAAGTTCGAATCAAATTACGAA	24	8	10	1	4	0	0	1	2	0	1	3	0	1	0
ATCACAATGGGTAAGACACTTCATCA_ATCAGAAGTTCGAATCAAATTACGAA	20	9	2	1	8	4	2	0	0	0	0	0	0	0	0
TACTTAATCTACAATTGTTTTATGTT_ATCAGAAGTTCGAATCAAATTACGAA	25	9	1	0	0	0	0	0	0	0	0	0	0	0	0
TTCACAAACCAAAAAAACGTTTTAGC_ATCAGAAGTTCGAATCAAATTACGAA	46	3	3	1	4	2	0	3	0	1	0	0	0	0	0
TGATAAATCTATAACGCAGTTCTGTG_ATCAGAAGTTCGAATCAAATTACGAA	40	11	7	3	15	2	0	1	0	0	0	0	0	0	0
CTTATAACAGGAAAGTATATTATGTC_ATCAGAAGTTCGAATCAAATTACGAA	26	0	1	0	10	0	0	2	2	1	0	2	1	0	0
ATGTCAAGCGGGAACTTCTTTGTAGT_ATCAGAAGTTCGAATCAAATTACGAA	7	0	1	2	4	0	0	0	0	0	0	0	0	0	0
TGCGAAAAGGATAATTACTTTATCAC_ATCAGAAGTTCGAATCAAATTACGAA	146	37	38	17	27	4	2	8	8	8	5	9	4	5	2
TTCCGAATTGGGAACTAGATTTGAGC_ATCAGAAGTTCGAATCAAATTACGAA	43	9	7	7	13	3	2	0	0	0	0	0	1	0	0
TAACAAATGGGAAAATTTATTAGCTC_ATCAGAAGTTCGAATCAAATTACGAA	9	4	4	0	0	0	0	0	0	0	0	0	0	0	0
ATCAGAAAAAGCAACCTTGTTGGGAT_ATCAGAAGTTCGAATCAAATTACGAA	7	2	0	2	4	0	0	2	0	2	0	0	1	0	0
ACTGCAATATCTAAGGGCCTTGTATG_ATCAGAAGTTCGAATCAAATTACGAA	94	56	58	88	221	45	86	174	361	546	323	693	258	286	281
CCCCTAATATACAATGGGATTTGAAT_ATCAGAAGTTCGAATCAAATTACGAA	80	4	4	3	15	3	0	5	1	2	1	8	0	0	0
AGGCAAAAGTGTAATTGTCTTTCGTA_ATCAGAAGTTCGAATCAAATTACGAA	209	38	44	13	21	3	9	8	11	15	4	3	2	1	0
CCATTAAGACGAAAGGAGGTTGTGGT_ATCAGAAGTTCGAATCAAATTACGAA	19	7	13	8	9	1	3	3	3	9	2	7	1	2	3
GCAAAAATCTTCAAATTTCTTCTAAG_ATCAGAAGTTCGAATCAAATTACGAA	38	13	2	10	16	1	0	1	2	0	0	2	0	0	0
TTTCAAAGAAGCAATGGCTTTTGCGT_ATCAGAAGTTCGAATCAAATTACGAA	11	5	1	3	5	0	0	1	1	0	0	1	0	0	0
AAGCAAATGAGTAAAGTGTTTGTTTG_ATCAGAAGTTCGAATCAAATTACGAA	329	80	68	27	48	8	17	20	14	8	12	12	7	2	1
AACTGAACCACGAAAGTTGTTTCTAG_ATCAGAAGTTCGAATCAAATTACGAA	22	17	11	1	6	1	3	1	8	1	1	0	0	0	0
GTTAAAATACACAATCAAATTAGCGC_ATCAGAAGTTCGAATCAAATTACGAA	66	23	21	9	17	1	7	7	10	10	3	4	0	1	0
CTTATAAAGAAGAAAAAATTTCTATG_ATCAGAAGTTCGAATCAAATTACGAA	26	5	0	0	3	0	0	1	0	0	0	0	0	0	0
GTGAAAAATGCTAATTCTGTTTAGTG_ATCAGAAGTTCGAATCAAATTACGAA	31	23	13	5	12	2	2	5	5	2	2	2	0	0	0
TTCAAAAAAATTAAGATGGTTCACGC_ATCAGAAGTTCGAATCAAATTACGAA	75	11	6	4	11	1	3	4	8	7	2	4	0	4	0
TTTACAACACAGAAGGTATTTCATGT_ATCAGAAGTTCGAATCAAATTACGAA	50	13	21	10	9	2	2	4	4	0	1	0	0	0	0
TTCTGAATTTAGAATAGTCTTAATCT_ATCAGAAGTTCGAATCAAATTACGAA	27	11	1	3	9	0	0	1	1	1	1	0	0	0	0
GACTAAATGACAAACCTGGTTAAAGT_ATCAGAAGTTCGAATCAAATTACGAA	18	1	1	0	8	0	0	0	0	0	0	0	0	0	0
CACGGAACACCCAACGCAATTGTGAC_ATCAGAAGTTCGAATCAAATTACGAA	14	8	5	1	6	1	2	1	1	2	1	1	0	0	0
ATTAGAATAAAAAATTAGTTCGTAC_ATCAGAAGTTCGAATCAAATTACGAA	1	0	0	0	0	0	0	0	0	0	1	1	0	1	0
TCATTAATACGTAAGGCACTTTGCAA_ATCAGAAGTTCGAATCAAATTACGAA	102	34	48	44	73	24	45	69	133	216	123	306	131	124	150
AAGGAAAAAAAAAATTCGTTTTTCTT_ATCAGAAGTTCGAATCAAATTACGAA	22	4	3	7	3	0	0	0	0	2	1	1	0	1	0
ATTATAAAGTAGAATTTACTTTTAGT_ATCAGAAGTTCGAATCAAATTACGAA	16	0	1	0	0	0	0	0	0	0	0	0	0	0	0
CGCCTAAACAGTAACGTACTTCTGCT_ATCAGAAGTTCGAATCAAATTACGAA	14	2	4	0	0	0	0	0	0	0	0	0	0	0	0
TCAAAAAATATTAAACTACTTAGCAC_ATCAGAAGTTCGAATCAAATTACGAA	11	2	4	1	1	0	0	0	0	0	0	0	0	0	0
CGTTTAAACGAGAACTTGTTTGAGCG_ATCAGAAGTTCGAATCAAATTACGAA	2	1	0	0	0	0	0	0	0	0	0	0	0	0	0
CGAGTAAGAAAGAAAATGGTTTAGAT_ATCAGAAGTTCGAATCAAATTACGAA	46	11	9	6	11	0	4	1	0	3	3	2	0	2	0
CTTTTAATCTAAAACGAGGTTATAAG_ATCAGAAGTTCGAATCAAATTACGAA	8	2	7	3	3	0	0	1	0	3	0	1	0	0	0
ATCTAAAGCTAGAAAAAAGTTGTAGA_ATCAGAAGTTCGAATCAAATTACGAA	4	2	1	1	1	0	2	0	0	0	0	0	0	0	0
TGCTAAATCATAAATGTAATTTTCTA_ATCAGAAGTTCGAATCAAATTACGAA	44	6	1	2	4	0	0	1	0	0	0	0	0	0	0
CCACGAAAGTGGAACATTTTTGAATT_ATCAGAAGTTCGAATCAAATTACGAA	34	12	11	0	5	0	1	1	0	0	0	0	0	0	0
TGGATAAATACGAAGGTAATTATGCG_ATCAGAAGTTCGAATCAAATTACGAA	61	9	8	3	8	0	0	0	2	2	0	0	1	0	0
AGCACAACAGACAAAACCATTGACAT_ATCAGAAGTTCGAATCAAATTACGAA	76	12	12	12	12	0	0	6	2	6	1	4	0	0	0
AATATAATAGGGAACGCTGTTCACGG_ATCAGAAGTTCGAATCAAATTACGAA	261	56	56	20	30	3	4	4	7	6	2	6	2	0	0
TGGAGAAATGTCAAAAAAGTTGATAC_ATCAGAAGTTCGAATCAAATTACGAA	4	4	1	1	0	0	0	0	0	0	0	0	0	0	0
TACCCAATATTTAACAGGTTTGGACA_ATCAGAAGTTCGAATCAAATTACGAA	16	2	4	2	2	2	1	2	1	0	0	0	0	0	0
TATTGAAGCTGGAATTCACTTTGGAT_ATCAGAAGTTCGAATCAAATTACGAA	37	0	6	1	6	0	0	1	0	2	1	2	0	0	0
CAAGAAAATATCAAGCTCCTTCGCAA_ATCAGAAGTTCGAATCAAATTACGAA	36	10	13	4	7	0	2	2	3	4	3	6	0	1	0
TTATCAACTTTAAATAAAGTTGTCTA_ATCAGAAGTTCGAATCAAATTACGAA	26	14	22	24	47	8	3	76	88	131	165	395	66	172	89
ACATAAATAATGAAGGCGCTTAATAG_ATCAGAAGTTCGAATCAAATTACGAA	65	21	7	5	12	2	0	2	1	1	0	1	1	0	0
ACAGAAATCCAAAAGGTTCTTCGTTG_ATCAGAAGTTCGAATCAAATTACGAA	21	3	4	0	2	0	0	0	0	0	0	0	0	0	0
ACCTAAAACTGAAATAAGGTTACCCG_ATCAGAAGTTCGAATCAAATTACGAA	15	10	3	4	3	0	0	0	0	0	0	0	0	0	0
ATACCAAACAGGAAATTTGTTTCGTA_ATCAGAAGTTCGAATCAAATTACGAA	25	13	10	1	5	0	1	1	0	0	0	0	0	0	0
TATCGAAATGGGAAGAGGGTTGGTTT_ATCAGAAGTTCGAATCAAATTACGAA	24	5	3	0	6	2	2	1	8	5	3	7	4	4	5
GTCGTAAATGTGAAGGGGCTTAGCCC_ATCAGAAGTTCGAATCAAATTACGAA	122	29	31	17	43	4	8	9	8	5	1	1	0	0	2
TCTGGAACGGAAAAGGGGCTTGTGCG_ATCAGAAGTTCGAATCAAATTACGAA	28	1	3	2	1	0	1	0	1	0	0	0	0	0	0
CATACAAAGCCAAAGGTTGTTGACTT_ATCAGAAGTTCGAATCAAATTACGAA	118	20	31	18	31	7	6	8	2	7	4	7	2	3	0
TGATAAATAATTAAATACTTTTAAGG_ATCAGAAGTTCGAATCAAATTACGAA	5	0	0	0	0	0	0	0	0	0	0	1	0	0	0
TCGTTAAATTTCAACGATATTATTAT_ATCAGAAGTTCGAATCAAATTACGAA	3	2	1	1	0	0	0	0	0	0	0	0	0	0	0
AAGCAAATCCGCAATGTCATTATTAA_ATCAGAAGTTCGAATCAAATTACGAA	165	58	33	24	46	5	3	14	9	4	5	17	0	3	1
AATACAATCTCTAAGTTACTTGAATT_ATCAGAAGTTCGAATCAAATTACGAA	79	10	3	4	5	1	0	1	0	0	0	0	0	0	0
TCCATAAATCGAAACATGATTGTAGG_ATCAGAAGTTCGAATCAAATTACGAA	53	8	4	3	0	0	0	0	0	0	0	0	0	0	0
TTTGTAAAATCTAATCCTTTTTTCCG_ATCAGAAGTTCGAATCAAATTACGAA	7	2	1	2	5	0	1	0	0	1	0	0	0	0	0
ATCGAAAGTTCTAAGTGTTTTCAACA_ATCAGAAGTTCGAATCAAATTACGAA	46	8	12	5	11	0	0	1	0	0	0	0	0	0	0
CAAAAAAAAATCAATTTCGTTTCAGC_ATCAGAAGTTCGAATCAAATTACGAA	82	15	11	16	10	3	2	1	2	2	0	0	0	0	0
ACTTCAATAGCCAATTCTTTTATTTA_ATCAGAAGTTCGAATCAAATTACGAA	14	2	1	0	0	0	0	1	0	0	0	0	0	0	0
CACTAAAAAGTGAATGCGATTCCATA_ATCAGAAGTTCGAATCAAATTACGAA	119	26	17	15	17	5	6	7	9	9	9	18	1	4	1
CCGATAAATTGAAATAAGATTGGCAA_ATCAGAAGTTCGAATCAAATTACGAA	21	12	4	5	13	1	0	3	2	1	0	2	0	0	0
GTTCAAATATACAAGGGCTTTTTAAG_ATCAGAAGTTCGAATCAAATTACGAA	32	8	6	2	3	2	0	0	2	2	5	0	0	0	0
AATAGAAAATATAAGATTCTTACTCC_ATCAGAAGTTCGAATCAAATTACGAA	65	10	6	10	8	2	0	2	0	2	0	1	0	2	0
GGCCCAACGGGAAAGCCGTTTAAGGT_ATCAGAAGTTCGAATCAAATTACGAA	9	3	2	3	3	0	2	0	0	4	0	0	0	0	0
TCTGAAATGAATAAATGCATTAAACT_ATCAGAAGTTCGAATCAAATTACGAA	46	5	2	1	6	0	0	1	0	0	1	2	0	0	0
CCTAGAAGTTATAAAAGGGTTGATGG_ATCAGAAGTTCGAATCAAATTACGAA	7	4	8	4	4	0	1	3	1	2	0	0	0	0	0
AAACTAACGCTGAATGTCGTTCCAGG_ATCAGAAGTTCGAATCAAATTACGAA	105	52	69	15	42	7	10	21	14	17	6	13	6	0	0
TTGACAATCTTAAACTTTCTTACAGT_ATCAGAAGTTCGAATCAAATTACGAA	62	6	4	1	2	0	0	1	0	2	0	0	0	0	0
AGGGCAAGTGATAAATTATTTTAAAG_ATCAGAAGTTCGAATCAAATTACGAA	5	1	0	0	0	0	0	0	0	0	0	3	0	0	0
ACTGAAACAATGAATTGAATTAGATT_ATCAGAAGTTCGAATCAAATTACGAA	15	5	1	1	2	0	0	0	0	0	0	1	0	0	0
GACTCAACAAGGAAGCGGGTTGGTGA_ATCAGAAGTTCGAATCAAATTACGAA	25	12	3	1	2	1	1	0	0	2	0	0	0	0	0
GACACAATATTTAAGAGTTTTTGTAT_ATCAGAAGTTCGAATCAAATTACGAA	6	6	2	0	0	0	0	0	0	0	0	0	0	0	0
GTCAAAAAGAGTAAAGTGGTTGTGCT_ATCAGAAGTTCGAATCAAATTACGAA	7	10	2	1	2	0	0	0	0	0	0	0	0	0	0
CTTTGAACTTAGAAACAGATTTTATG_ATCAGAAGTTCGAATCAAATTACGAA	20	25	23	27	93	5	13	94	107	190	181	401	91	203	154
AAAGAAATATTCAAGTACGTTTCTCT_ATCAGAAGTTCGAATCAAATTACGAA	249	102	71	35	32	13	10	12	7	10	5	15	2	3	1
CATAAAATAAGGAACACAGTTGGGGT_ATCAGAAGTTCGAATCAAATTACGAA	56	16	8	18	14	2	3	5	5	9	2	10	4	2	1
ATATAAAATCGGAAAGCTTTTCGGCT_ATCAGAAGTTCGAATCAAATTACGAA	82	31	26	17	29	3	4	8	3	11	1	5	1	0	0
GGTGCAAACCCAAAAAGATTTTCTCA_ATCAGAAGTTCGAATCAAATTACGAA	13	8	8	3	1	0	0	0	0	3	0	0	1	0	0
GTCCAAAGTTGCAATGGGGTTGCGTT_ATCAGAAGTTCGAATCAAATTACGAA	82	35	18	9	12	2	1	3	1	1	0	0	2	0	0
TCAAGAACCGTGAAGCCTTTTCAAAA_ATCAGAAGTTCGAATCAAATTACGAA	74	26	16	16	23	2	1	2	6	2	4	1	0	1	0
TTCGCAAGGTGTAAGCTATTTTTGGT_ATCAGAAGTTCGAATCAAATTACGAA	17	12	3	1	6	1	0	0	0	0	0	0	0	0	0
ACAACAATAGTTAATGGAGTTTTTGT_ATCAGAAGTTCGAATCAAATTACGAA	20	2	5	3	3	1	0	0	1	0	2	0	0	0	0
GAGACAAAGAAGAACGGTGTTGGCGC_ATCAGAAGTTCGAATCAAATTACGAA	12	0	0	0	0	0	0	0	0	0	0	0	0	0	0
TTTCCAAATTTGAAAGCTTTTATATT_ATCAGAAGTTCGAATCAAATTACGAA	2	0	0	0	0	0	0	0	0	0	0	0	0	0	0
CGTGAAAATTTGAAAATTTTTCACCT_ATCAGAAGTTCGAATCAAATTACGAA	94	20	14	15	32	3	3	5	1	1	1	9	0	0	1
GAACGAAGCACAAATTCAATTATGGA_ATCAGAAGTTCGAATCAAATTACGAA	3	0	0	0	0	0	0	0	0	0	0	0	0	0	0
AGGGAAAGCAACAAGTGTGTTGTAAT_ATCAGAAGTTCGAATCAAATTACGAA	19	3	0	2	4	1	2	2	2	1	1	0	0	0	0
CGCTCAATTATTAATTGTGTTAAAAG_ATCAGAAGTTCGAATCAAATTACGAA	11	3	3	0	2	0	0	1	0	0	0	2	1	0	0
TTCTTAATAAGTAATCCATTTTTAGG_ATCAGAAGTTCGAATCAAATTACGAA	58	10	9	6	8	2	1	1	0	5	1	3	0	0	0
ACTAAAAACGGCAATAAGCTTAATGG_ATCAGAAGTTCGAATCAAATTACGAA	100	33	24	8	24	2	6	3	1	1	0	0	0	0	0
CGGAAAATAATCAAACCCGTTGGCTG_ATCAGAAGTTCGAATCAAATTACGAA	35	9	16	6	0	0	0	2	0	1	0	0	0	0	0
TTGATAATGTATAATATGATTGCCCA_ATCAGAAGTTCGAATCAAATTACGAA	14	1	1	0	0	0	0	0	0	0	0	0	0	0	0
TTAATAAGAGAAAACCGTGTTTTATA_ATCAGAAGTTCGAATCAAATTACGAA	13	7	4	2	2	0	0	0	0	0	0	0	0	0	0
CAGCAAATAGTAAATTAGATTACACT_ATCAGAAGTTCGAATCAAATTACGAA	15	0	0	0	0	0	0	0	0	0	0	0	0	0	0
AACCCAACCAGGAAGGGTGTTCTCTC_ATCAGAAGTTCGAATCAAATTACGAA	26	2	8	1	5	0	1	0	1	3	0	0	0	0	0
TCCTCAAGCCCGAATTTAATTACTTT_ATCAGAAGTTCGAATCAAATTACGAA	79	11	6	8	3	0	0	2	2	2	0	0	0	0	0
TCTCGAAAACTAAACAGTATTTGTCT_ATCAGAAGTTCGAATCAAATTACGAA	36	18	23	13	21	3	4	4	2	3	1	2	0	1	0
GTACAAAAGACAAATTTGATTAAAAT_ATCAGAAGTTCGAATCAAATTACGAA	5	1	0	0	0	0	0	0	0	0	0	0	0	0	0
CGCTTAAGTGCGAACACCGTTATGCG_ATCAGAAGTTCGAATCAAATTACGAA	20	2	9	0	4	1	3	3	0	5	1	1	0	0	0
TGTCCAAATAAGAATGTAGTTCATTC_ATCAGAAGTTCGAATCAAATTACGAA	16	13	16	8	15	2	1	0	0	2	2	0	0	0	0
CAAAGAACGCTTAAATTCGTTTCTTA_ATCAGAAGTTCGAATCAAATTACGAA	7	6	1	1	9	0	0	2	1	0	0	0	0	0	0
GACGAAAGGGGGAAGAGAGTTGCGGG_ATCAGAAGTTCGAATCAAATTACGAA	12	5	6	3	2	0	1	0	0	0	0	0	0	0	0
CGCTAAAAAGGTAAAATCATTGTAGA_ATCAGAAGTTCGAATCAAATTACGAA	29	6	8	1	3	2	3	0	2	1	1	0	0	0	0
TGGTTAATCACAAAAAATTTTGGTTT_ATCAGAAGTTCGAATCAAATTACGAA	23	5	2	13	9	0	0	2	0	1	0	0	0	0	0
GGTAGAAAGGGCAACCGCCTTAGGGG_ATCAGAAGTTCGAATCAAATTACGAA	38	4	3	2	1	0	1	2	1	1	0	1	0	0	0
GGGTAAATACTCAAGTTGTTTGCTTG_ATCAGAAGTTCGAATCAAATTACGAA	110	17	32	10	21	3	0	2	3	1	0	1	0	0	0
CTAATAAGATTAAATCCTTTTTTACA_ATCAGAAGTTCGAATCAAATTACGAA	21	4	1	0	3	0	0	0	0	0	0	2	0	0	0
TCGAGAACATCTAATGAACTTAGGAT_ATCAGAAGTTCGAATCAAATTACGAA	36	8	12	12	1	2	2	5	3	0	0	3	1	0	0
CTCACAACGGTTAAGGTAGTTATTCT_ATCAGAAGTTCGAATCAAATTACGAA	151	41	22	12	8	0	2	3	1	3	2	2	0	1	0
ACATAAACCAGTAACGCCCTTATCCT_ATCAGAAGTTCGAATCAAATTACGAA	313	77	64	34	38	9	6	18	9	23	12	32	18	18	25
ACTTCAAATCTGAAACATTTTCGAAG_ATCAGAAGTTCGAATCAAATTACGAA	88	19	22	4	17	0	1	2	3	2	2	0	0	1	0
TGTGGAAATTGCAAGCAACTTCGTGC_ATCAGAAGTTCGAATCAAATTACGAA	14	3	1	1	0	0	0	0	0	0	0	0	0	0	0
GATGTAATAATGAATGTCCTTCTTCC_ATCAGAAGTTCGAATCAAATTACGAA	17	1	0	0	0	0	0	0	0	0	0	0	0	0	0
GAGTCAAAGGCCAAGGTAGTTGCGGG_ATCAGAAGTTCGAATCAAATTACGAA	39	13	10	12	5	0	0	3	0	2	2	0	0	0	0
ACTTAAATGTCAAAGTGCCTTATAAA_ATCAGAAGTTCGAATCAAATTACGAA	39	7	5	0	0	0	0	0	0	0	0	0	0	0	0
TGTCAAAAGTCTAAACGGGTTCTTAC_ATCAGAAGTTCGAATCAAATTACGAA	67	14	19	5	7	0	1	1	1	0	0	0	0	0	0
AGGTCAAGAAAAAACCCTATTGATTG_ATCAGAAGTTCGAATCAAATTACGAA	10	0	5	0	1	0	0	0	0	0	0	0	0	0	0
GTTACAACAAGAAAGTTTATTGTGGT_ATCAGAAGTTCGAATCAAATTACGAA	48	6	12	2	10	1	0	1	0	0	0	0	0	0	0
ATGCGAATATTGAATGAACTTGTGGG_ATCAGAAGTTCGAATCAAATTACGAA	12	1	0	4	0	0	0	1	0	0	0	0	0	0	0
TGGTGAAGTGCCAAGTAGATTAAAAT_ATCAGAAGTTCGAATCAAATTACGAA	39	4	3	1	2	0	0	0	0	1	0	2	0	0	0
CGGATAAATACTAACGCTTTTAGGTA_ATCAGAAGTTCGAATCAAATTACGAA	137	40	22	23	30	4	6	8	7	8	3	4	0	0	1
TGACGAACCTCGAACAGTTTTTTTAT_ATCAGAAGTTCGAATCAAATTACGAA	20	4	1	3	3	0	0	4	0	0	1	1	0	0	0
TTATTAATCTATAAATGGGTTAGCGG_ATCAGAAGTTCGAATCAAATTACGAA	1	0	0	0	0	0	0	0	0	0	0	0	0	0	0
CACCGAAGTTACAAGATAATTGAACG_ATCAGAAGTTCGAATCAAATTACGAA	29	1	3	1	4	0	1	1	1	0	0	0	0	0	0
TGTAAAACTTAGAATATCATTCTAAA_ATCAGAAGTTCGAATCAAATTACGAA	15	1	0	0	0	0	0	0	0	0	0	0	0	0	0
AGAGAAATGCTCAAAACGATTTTTTA_ATCAGAAGTTCGAATCAAATTACGAA	6	0	0	0	0	0	0	0	0	0	0	0	0	0	0
GTTAAAAAACAAAATAGCATTCTATA_ATCAGAAGTTCGAATCAAATTACGAA	13	6	2	5	14	0	0	7	5	7	8	28	3	4	3
AATTAAAATTTTAACGAGCTTATCTT_ATCAGAAGTTCGAATCAAATTACGAA	57	13	8	14	9	0	0	2	3	3	2	5	0	0	0
AAGCGAAAATAAAATAGGGTTTAAAC_ATCAGAAGTTCGAATCAAATTACGAA	43	12	8	8	2	0	1	0	0	0	0	0	0	0	0
CTAGTAACAGTGAATGTGTTTAATTC_ATCAGAAGTTCGAATCAAATTACGAA	237	112	146	150	371	80	164	452	956	1637	1002	2374	787	1124	1202
GATTTAATCTAAAATGTAATTTCCTC_ATCAGAAGTTCGAATCAAATTACGAA	6	1	1	3	1	0	0	1	1	1	1	1	0	2	0
GGGAAAAGCGGTAATTTTTTTTGTTG_ATCAGAAGTTCGAATCAAATTACGAA	25	5	4	4	5	2	0	2	0	1	0	0	0	0	0
TAGCAAAGGAATAACTTACTTTACTC_ATCAGAAGTTCGAATCAAATTACGAA	75	13	38	25	26	6	5	6	15	8	6	10	5	2	0
CAGCGAATACAGAATGGGCTTATAAA_ATCAGAAGTTCGAATCAAATTACGAA	39	4	5	10	11	1	0	0	1	0	0	0	0	0	0
ATTAGAACCACCAAGCTAGTTTTGTG_ATCAGAAGTTCGAATCAAATTACGAA	75	29	22	13	30	2	2	4	6	7	7	6	0	0	1
GACGCAAGCGGCAATGGGGTTTGCAT_ATCAGAAGTTCGAATCAAATTACGAA	41	12	10	5	5	0	1	3	1	1	0	2	0	2	0
TTCCGAAGCTCCAAATGTCTTCATCG_ATCAGAAGTTCGAATCAAATTACGAA	20	6	8	1	0	0	1	4	0	0	0	0	0	0	0
ACGGCAAAGGGTAAGAGTGTTGCGAT_ATCAGAAGTTCGAATCAAATTACGAA	162	50	64	19	31	1	6	6	10	10	4	8	1	0	1
CACTAAAAGACAAATCGGTTTTTCGC_ATCAGAAGTTCGAATCAAATTACGAA	160	26	29	17	38	4	7	10	12	7	6	6	0	1	1
CGACAAACATAAAACCTGTTTTTGGG_ATCAGAAGTTCGAATCAAATTACGAA	63	17	10	2	6	0	2	0	0	0	0	0	0	0	0
CGGATAAAATCGAACATAGTTCGTCT_ATCAGAAGTTCGAATCAAATTACGAA	10	0	0	0	0	0	0	0	0	0	0	0	0	0	0
CTAGAAATATATAAATCTTTTACGGT_ATCAGAAGTTCGAATCAAATTACGAA	2	0	0	0	0	0	0	0	0	0	1	0	0	0	0
ACAAGAAAAGTGAAGTCCGTTATGGA_ATCAGAAGTTCGAATCAAATTACGAA	35	6	9	4	6	1	0	0	1	1	1	0	0	1	0
GCGATAAATCACAAAGTCGTTAACTT_ATCAGAAGTTCGAATCAAATTACGAA	37	11	14	9	10	2	2	2	0	1	3	3	0	0	0
ATTAAAAACGTTAATCGAGTTCTTGA_ATCAGAAGTTCGAATCAAATTACGAA	108	39	31	20	58	2	9	6	9	5	2	2	6	1	0
TTCAAAATCGACAAACTGTTTAACAG_ATCAGAAGTTCGAATCAAATTACGAA	30	7	3	2	3	0	2	0	0	0	0	0	0	0	0
CACAGAAAAGGAAAATGCATTCGGCA_ATCAGAAGTTCGAATCAAATTACGAA	170	31	21	13	17	2	1	1	1	1	0	0	0	0	0
TTTATAATCATAAATGGACTTTCGTT_ATCAGAAGTTCGAATCAAATTACGAA	1	0	1	0	0	0	0	2	0	0	0	0	0	0	0
GTCTTAATCTAGAATCCTATTTATTC_ATCAGAAGTTCGAATCAAATTACGAA	48	5	10	4	18	2	0	1	1	2	0	1	0	0	0
ATTAAAACTTGAAAAACGGTTGTCGT_ATCAGAAGTTCGAATCAAATTACGAA	23	3	2	0	4	0	0	0	0	0	0	0	0	0	0
AACCGAAATGATAATCCCGTTATCTT_ATCAGAAGTTCGAATCAAATTACGAA	96	49	31	12	29	7	4	0	4	3	0	4	0	0	0
AACTAAACCGGTAAGGCTGTTTGTAT_ATCAGAAGTTCGAATCAAATTACGAA	12	5	3	1	0	0	0	2	0	0	0	0	0	0	0
CCAAAAAAATCGAATTCCCTTTGACG_ATCAGAAGTTCGAATCAAATTACGAA	15	8	1	1	0	0	0	0	0	0	0	0	0	0	0
ATATCAACAGGAAAGATTTTTACCCT_ATCAGAAGTTCGAATCAAATTACGAA	4	3	1	1	2	0	1	3	1	8	7	8	2	4	6
GATATAAATCTAAAGTCATTTATAGA_ATCAGAAGTTCGAATCAAATTACGAA	17	4	1	6	8	0	0	3	0	0	0	0	0	0	0
TGCTAAAATAAAAAGAGGATTGGCAC_ATCAGAAGTTCGAATCAAATTACGAA	26	10	10	2	9	1	1	1	0	1	1	0	1	0	0
AGGGTAATCATCAACAATGTTTTTTT_ATCAGAAGTTCGAATCAAATTACGAA	21	1	2	1	5	0	0	0	0	0	0	0	0	0	0
TGGCTAATCGGAAACAAATTTTTTAA_ATCAGAAGTTCGAATCAAATTACGAA	17	2	0	1	3	0	0	1	0	0	0	0	0	0	0
CACGGAACAAGTAACCAGCTTTTGTA_ATCAGAAGTTCGAATCAAATTACGAA	29	2	2	2	4	0	1	5	2	1	1	0	0	0	0
ACAAGAATCTGCAATCATATTCTGCT_ATCAGAAGTTCGAATCAAATTACGAA	12	0	2	0	0	0	0	0	0	0	0	0	0	0	0
TCACAAATTTAAAAAAGTATTCTTGG_ATCAGAAGTTCGAATCAAATTACGAA	43	7	5	5	7	0	0	0	1	2	0	1	0	0	0
TCACGAAGTTTAAAGACAGTTGCTTT_ATCAGAAGTTCGAATCAAATTACGAA	49	12	11	7	15	2	0	0	0	0	0	1	0	0	0
GGTGAAAGGGCCAAGCGACTTAGCCC_ATCAGAAGTTCGAATCAAATTACGAA	106	32	36	7	20	1	5	2	8	4	1	3	0	0	1
TGTTGAAGGGCAAATGGTCTTAGGCG_ATCAGAAGTTCGAATCAAATTACGAA	88	33	36	13	20	4	5	7	8	9	2	4	1	1	0
ACGTCAATTGGCAAATTACTTGTCCA_ATCAGAAGTTCGAATCAAATTACGAA	46	22	22	8	19	1	3	1	3	7	2	1	0	0	0
ACTAAAATGCTGAATTCTATTCGGCG_ATCAGAAGTTCGAATCAAATTACGAA	35	7	6	4	10	2	0	0	0	0	0	1	1	0	0
TATCAAACAGTGAATCGCCTTAGCTA_ATCAGAAGTTCGAATCAAATTACGAA	36	6	9	3	12	1	2	2	0	0	0	0	0	0	0
ACGTGAAGCCTAAACGTGGTTCAGAG_ATCAGAAGTTCGAATCAAATTACGAA	104	28	18	9	10	3	1	3	0	0	0	1	0	0	0
ACTACAACCATGAAGACATTTTTTTG_ATCAGAAGTTCGAATCAAATTACGAA	165	58	35	19	29	6	19	47	70	107	44	122	54	59	35
GTCATAACTGACAAGGGCCTTGCTCA_ATCAGAAGTTCGAATCAAATTACGAA	40	14	12	4	10	4	5	2	3	8	5	4	0	2	0
ACGTCAACGCACAATGGAGTTTCGTG_ATCAGAAGTTCGAATCAAATTACGAA	37	6	2	0	0	1	0	0	0	0	0	0	0	0	0
AAGTAAATCCGCAACTAGCTTATAAT_ATCAGAAGTTCGAATCAAATTACGAA	44	9	8	10	14	0	1	4	0	1	1	3	0	0	0
ACACGAAAAGGTAAGGGCATTATTAA_ATCAGAAGTTCGAATCAAATTACGAA	37	9	7	9	11	1	1	0	1	2	0	3	0	0	0
TTAATAAACAGAAAGGTAGTTCACAA_ATCAGAAGTTCGAATCAAATTACGAA	43	11	5	0	3	0	1	3	2	1	0	0	0	0	0
GATATCGGTACCAATTGCGTTGGGTA_ATCAGAAGTTCGAATCAAATTACGAA	18	6	3	1	8	0	0	0	0	0	0	0	0	0	0
TCTATAAGCGTAAAAGAATTTTTATTT_ATCAGAAGTTCGAATCAAATTACGAA	9	0	0	0	0	0	0	0	0	0	0	0	0	0	0
ATCACAAGAGAAAAGACGTTTTCCGG_ATCAGAAGTTCGAATCAAATTACGAA	91	13	2	4	11	1	3	4	4	0	0	0	0	0	0
CTCGTAAAATGCAACATTCTTCGGAT_ATCAGAAGTTCGAATCAAATTACGAA	7	0	0	1	4	0	2	0	0	0	0	0	0	0	0
CTACGAAACGATAACGTTGTTTCCAT_ATCAGAAGTTCGAATCAAATTACGAA	90	16	10	9	11	1	1	2	0	2	0	0	0	0	0
CTTTCAAGGGAGAAAGGTGTTGTCTG_ATCAGAAGTTCGAATCAAATTACGAA	125	38	23	9	7	0	1	5	3	6	1	2	1	0	0
CTTAAAATGTAGAATCTAATTCGTCA_ATCAGAAGTTCGAATCAAATTACGAA	103	22	9	11	20	2	1	1	3	1	1	2	0	0	2
CATAAAATCAGCAATTTACTTTGGTT_ATCAGAAGTTCGAATCAAATTACGAA	21	7	5	4	5	3	1	2	1	4	1	5	0	0	0
GGGATAATCTTTAAGGCGGTTTTACA_ATCAGAAGTTCGAATCAAATTACGAA	98	14	13	6	9	1	0	4	1	2	0	0	0	0	0
TCATTAATCCCAAAGGTATTTCGGTC_ATCAGAAGTTCGAATCAAATTACGAA	3	0	0	0	0	0	0	0	0	0	0	0	0	0	0
ACAATAATATCAAACGGGGTTGTATC_ATCAGAAGTTCGAATCAAATTACGAA	98	32	28	21	37	3	4	9	7	13	2	9	1	2	1
GGCGTAAAGGCGAAGGGACTTTGAGC_ATCAGAAGTTCGAATCAAATTACGAA	54	18	11	5	18	3	1	2	2	0	1	0	0	0	0
TTGAGAATCATTAATGTAGTTGTATG_ATCAGAAGTTCGAATCAAATTACGAA	18	0	4	1	0	0	0	0	0	0	0	0	0	0	0
TGCGGAAAAGTAAAAATCGTTAGCAG_ATCAGAAGTTCGAATCAAATTACGAA	12	10	4	6	7	0	0	6	1	1	2	1	0	0	1
ATAGGAATGAGCAAGTAAGTTCTTTG_ATCAGAAGTTCGAATCAAATTACGAA	8	2	1	1	1	0	1	0	0	0	0	0	0	0	0
TTTTAAATACATAATGTCGTTGATCC_ATCAGAAGTTCGAATCAAATTACGAA	89	13	10	2	11	2	0	6	6	6	3	8	0	2	0
CTTTAAAAGCAAAAACGTGTTTATTC_ATCAGAAGTTCGAATCAAATTACGAA	27	2	1	4	2	0	0	2	0	0	0	0	0	0	0
AAGCAAACGAAAAAGCCCTTTTGTGA_ATCAGAAGTTCGAATCAAATTACGAA	61	28	13	9	19	0	1	1	0	0	0	0	0	0	0
CGACTAATGGTGAAGTCGTTTGAGAG_ATCAGAAGTTCGAATCAAATTACGAA	59	8	14	3	4	0	3	1	0	2	0	1	1	0	0
TCCTAAATACTAAAACACCTTTTGT_ATCAGAAGTTCGAATCAAATTACGAA	25	5	5	1	7	1	2	1	1	1	0	3	0	0	0
TATTTAATTCCGAAATTATTTGCTGG_ATCAGAAGTTCGAATCAAATTACGAA	99	18	24	9	9	1	3	3	0	2	3	1	0	2	0
TCTGTAATCCGAAATTATCTTTAACC_ATCAGAAGTTCGAATCAAATTACGAA	47	5	11	3	3	0	1	0	0	1	0	0	0	0	0
ATAGCAACACTTAATACTGTTTTCAA_ATCAGAAGTTCGAATCAAATTACGAA	159	40	39	20	30	3	5	10	8	6	2	2	0	3	5
CCATCAACGACGAACGGTCTTGGAAG_ATCAGAAGTTCGAATCAAATTACGAA	178	22	20	10	19	3	10	3	6	6	6	3	0	0	1
AATGAAATTCGTAATCTTTTTTATTG_ATCAGAAGTTCGAATCAAATTACGAA	16	2	3	2	2	0	0	2	2	0	2	2	0	1	0
GTCTAAACGTCGAAGAGGTTTTCGAG_ATCAGAAGTTCGAATCAAATTACGAA	102	18	9	5	20	0	5	5	8	7	1	2	0	0	0
ACGAAAACAGAGAATTAATTTATTCA_ATCAGAAGTTCGAATCAAATTACGAA	43	4	5	5	9	0	0	2	0	1	0	2	0	1	0
CGGGCAACGGGAAATGGGGTTGCGGC_ATCAGAAGTTCGAATCAAATTACGAA	132	41	24	22	23	6	4	9	5	7	4	11	1	1	1
GAGGGAATAGCGAAGAGTATTGCGGA_ATCAGAAGTTCGAATCAAATTACGAA	118	25	30	14	38	9	20	29	70	110	81	163	69	71	84
GGCTGAATGGTGAAATTTATTTTCTT_ATCAGAAGTTCGAATCAAATTACGAA	88	23	8	11	16	0	1	5	1	0	2	1	0	0	0
GCTGGAAGGGGCAAGGAAGTTGTTGG_ATCAGAAGTTCGAATCAAATTACGAA	32	8	6	0	2	1	3	1	0	5	0	3	0	0	0
TGTGAAACATTCAAAAAATTTATCAG_ATCAGAAGTTCGAATCAAATTACGAA	72	11	3	12	15	0	0	0	0	1	0	0	0	0	0
CAACCAATCCTGAAAGTTTTTTCGCA_ATCAGAAGTTCGAATCAAATTACGAA	5	0	0	0	0	0	0	0	0	0	0	0	0	0	0
AACATAACAAGAAATTAATTTCCTGA_ATCAGAAGTTCGAATCAAATTACGAA	5	5	0	0	0	0	0	0	0	0	0	0	0	0	0
TAGGGAATTGCGAATGGTCTTATAAG_ATCAGAAGTTCGAATCAAATTACGAA	44	5	4	2	5	0	0	0	1	1	1	0	0	0	0
AATCGAAGCAACAAGGTGATTCTCTT_ATCAGAAGTTCGAATCAAATTACGAA	46	17	4	4	10	2	4	0	2	2	1	0	0	0	0
AAGACAATATAAAATGCGTTTTCCGC_ATCAGAAGTTCGAATCAAATTACGAA	17	0	5	3	0	0	0	0	0	0	0	0	0	0	0
AATGCAAATTCAAATTAGGTTGTGCA_ATCAGAAGTTCGAATCAAATTACGAA	30	8	10	7	5	4	2	1	0	3	0	0	3	0	0
ACTTAAATAATGAATCGAATTGAGAT_ATCAGAAGTTCGAATCAAATTACGAA	47	8	10	6	1	1	0	0	0	0	0	0	0	0	0
GCTTCAATGTGAAATATTTTTTTTGG_ATCAGAAGTTCGAATCAAATTACGAA	111	26	39	17	19	0	1	4	0	1	2	3	0	0	0
ACAGGAAGGCCGAAGGTAGTTAGTCG_ATCAGAAGTTCGAATCAAATTACGAA	21	9	14	2	4	2	2	1	0	3	0	0	1	0	0
GTCTCAATCCCAAATATCTTTATATC_ATCAGAAGTTCGAATCAAATTACGAA	4	0	0	0	0	0	0	0	0	0	0	0	0	0	0
ATGGCAACACATAAGTACCTTAATGC_ATCAGAAGTTCGAATCAAATTACGAA	140	34	46	18	33	4	18	7	7	20	4	10	3	1	0
CCTCTAATAATGAACGTAATTTTTAA_ATCAGAAGTTCGAATCAAATTACGAA	31	10	1	2	2	0	0	0	0	0	0	0	0	0	0
AATAAAAACGCAAAGGGTGTTCCAAG_ATCAGAAGTTCGAATCAAATTACGAA	14	7	4	2	3	0	0	0	0	0	0	0	0	0	0
CATGCAAACTTGAATCGTTTTATGCA_ATCAGAAGTTCGAATCAAATTACGAA	41	7	8	9	6	0	3	6	5	8	4	5	1	3	1
ATAGGAATATCTAATGCGATTAGTTA_ATCAGAAGTTCGAATCAAATTACGAA	5	2	4	0	1	0	0	0	0	0	0	0	0	0	0
TGTATAAGAGCGAATTCATTTCTTCT_ATCAGAAGTTCGAATCAAATTACGAA	2	4	0	0	0	0	0	0	0	0	0	0	0	0	0
ATCTAAAATGTCAATTTTTTTGCACT_ATCAGAAGTTCGAATCAAATTACGAA	39	10	6	2	8	0	1	0	0	0	0	0	0	0	0
TAATTAAGCTCCAACGGTGTTTGTTA_ATCAGAAGTTCGAATCAAATTACGAA	55	13	13	12	9	2	3	3	3	4	1	2	0	0	0
ACAGTAATATTGAATTAGATTGAATG_ATCAGAAGTTCGAATCAAATTACGAA	44	8	6	3	16	0	1	1	1	0	0	0	0	0	0
AAAGCAATTGGTAATTGTCTTGCGTC_ATCAGAAGTTCGAATCAAATTACGAA	34	3	3	3	2	0	0	4	0	1	1	0	0	0	0
AGAAAAAGCGTGAATATGTTTTCCGT_ATCAGAAGTTCGAATCAAATTACGAA	29	4	5	2	1	0	0	1	0	0	0	0	0	0	0
GGCACAAGCGCCAACAACCTTTTAGC_ATCAGAAGTTCGAATCAAATTACGAA	1	4	1	0	0	0	0	0	0	0	0	0	0	0	0
GGGGGAACAGCAAATTTGGTTAGACT_ATCAGAAGTTCGAATCAAATTACGAA	16	2	2	2	1	0	2	0	0	0	0	2	0	0	0
TTGGAAAAATTGAACGACATTGCTCT_ATCAGAAGTTCGAATCAAATTACGAA	7	0	1	2	0	0	0	0	0	0	0	0	0	0	0
GTACAAACATAAAACCGTCTTACAAG_ATCAGAAGTTCGAATCAAATTACGAA	29	17	17	10	12	0	2	0	2	4	5	4	2	1	0
ACGTGAATGGTTAAAATTGTTCAGTT_ATCAGAAGTTCGAATCAAATTACGAA	77	14	12	11	19	1	7	1	0	0	1	0	0	0	0
CTATAAAGTAGAAATCCCGTTTGAGC_ATCAGAAGTTCGAATCAAATTACGAA	27	22	3	4	12	0	1	0	0	5	3	2	0	0	0
CCGCGAAGTAATAAATACCTTCTTCG_ATCAGAAGTTCGAATCAAATTACGAA	4	4	1	2	9	0	1	1	0	0	0	0	0	0	0
TATTAAAATAGTAAAGAGGTTCAACT_ATCAGAAGTTCGAATCAAATTACGAA	94	16	12	8	4	0	2	5	0	0	0	1	0	0	1
AACGTAACCCCGAAGTGTATTAAAGA_ATCAGAAGTTCGAATCAAATTACGAA	81	18	17	14	10	1	2	3	0	3	2	5	0	0	0
GCCGAAACCAGAAACAGCGTTGGCGG_ATCAGAAGTTCGAATCAAATTACGAA	49	19	25	10	18	0	7	2	8	15	3	11	6	6	4
CACACAAGATAGAAGTACGTTAAAGC_ATCAGAAGTTCGAATCAAATTACGAA	79	13	13	18	19	3	4	7	13	20	1	7	2	1	1
TCGAGAACTTTTAATAGAATTTGTCG_ATCAGAAGTTCGAATCAAATTACGAA	9	0	0	0	0	0	0	0	0	0	0	0	0	0	0
TTGCAAACGGGGAAAAATATTTGATC_ATCAGAAGTTCGAATCAAATTACGAA	9	6	4	0	6	1	2	1	1	4	4	2	0	0	2
ATGTCAAAAGGTAAATGTCTTACCAG_ATCAGAAGTTCGAATCAAATTACGAA	71	26	20	8	15	1	1	0	0	1	1	0	0	0	0
CCCGTAACCATTAAACGTATTTTTGA_ATCAGAAGTTCGAATCAAATTACGAA	9	4	8	2	5	1	0	0	0	1	1	5	0	0	0
ATGAAAAAGTGTAATAAGCTTGCTGT_ATCAGAAGTTCGAATCAAATTACGAA	167	32	38	20	44	6	12	8	10	20	12	9	1	0	0
TTGATAATTACGAATTTTGTTTAAAC_ATCAGAAGTTCGAATCAAATTACGAA	99	15	17	21	23	2	1	6	3	0	0	3	1	0	0
CTGCGAATTGGCAAGCAGGTTCGCAG_ATCAGAAGTTCGAATCAAATTACGAA	49	13	20	9	10	1	3	2	0	2	0	0	0	1	0
CATAAAAAGACGAAGCGATTTTGGAC_ATCAGAAGTTCGAATCAAATTACGAA	57	14	7	8	4	2	1	1	0	0	0	0	0	0	0
ATAGAAAATGATAATGGGTTTTCACT_ATCAGAAGTTCGAATCAAATTACGAA	84	22	14	14	26	0	4	10	1	2	5	1	0	0	0
AGTGCAAGAAAGAAAGGGTTTGGCTA_ATCAGAAGTTCGAATCAAATTACGAA	48	9	3	4	10	0	3	2	0	0	0	0	0	0	0
TGCGCAATTCTTAAGAAAATTGCAAG_ATCAGAAGTTCGAATCAAATTACGAA	49	29	12	10	9	3	0	11	5	26	12	41	7	8	0
CATTAAATATTTAAAAACTTTGACCG_ATCAGAAGTTCGAATCAAATTACGAA	26	5	3	2	4	0	0	1	1	0	0	0	0	0	0
TTGTGAATGAGGAAGATGTTTCACAT_ATCAGAAGTTCGAATCAAATTACGAA	59	15	8	4	9	2	3	5	0	4	1	3	1	0	0
TTAAAAATGTTTAATAGCTTTTGATT_ATCAGAAGTTCGAATCAAATTACGAA	33	5	1	2	0	0	0	0	0	0	0	0	0	0	0
GTGCGAATTTAAAATGTAATTGGATG_ATCAGAAGTTCGAATCAAATTACGAA	30	5	8	0	4	0	1	1	2	3	0	2	0	0	0
ATTGAAAACCGAAAGTTGGTTTTTTA_ATCAGAAGTTCGAATCAAATTACGAA	48	12	7	9	11	1	0	4	2	3	2	3	0	0	0
TTTAAAATGCCTAAGCCCCTTTAGAC_ATCAGAAGTTCGAATCAAATTACGAA	8	5	2	4	9	0	2	2	2	0	0	0	0	0	0
AAAGTAACACATAATGCATTTCGTAT_ATCAGAAGTTCGAATCAAATTACGAA	58	13	11	10	10	0	1	8	2	2	0	0	0	0	0
GAAACAATACGAAAGCGATTTGCCCT_ATCAGAAGTTCGAATCAAATTACGAA	88	21	15	15	18	0	6	4	3	8	3	1	0	0	0
ATGGTAACTGCGAACAGTATTTTCTA_ATCAGAAGTTCGAATCAAATTACGAA	107	18	14	6	7	1	1	0	0	0	0	0	0	0	0
ATGCAAAAAGTCAACTGTGTTATTAT_ATCAGAAGTTCGAATCAAATTACGAA	53	4	6	6	6	0	1	1	0	0	0	0	0	0	0
GGAAAAACTCGTAACTCTGTTTCTTC_ATCAGAAGTTCGAATCAAATTACGAA	37	18	8	5	13	0	1	3	1	0	0	0	0	0	0
TCGGGAAAAAAAAATGTAATTACCCC_ATCAGAAGTTCGAATCAAATTACGAA	26	14	5	5	5	1	2	0	2	0	2	1	0	1	0
GACGGAAGTGTTAAGGCCATTCGTTT_ATCAGAAGTTCGAATCAAATTACGAA	22	10	9	1	2	0	1	2	0	3	0	1	0	0	0
AGCCTAAAAGGCAAGCCATTTATAAT_ATCAGAAGTTCGAATCAAATTACGAA	31	5	4	1	0	0	2	1	0	1	1	0	0	0	0
CTTATAACGTGTAAATCAATTTAATA_ATCAGAAGTTCGAATCAAATTACGAA	43	8	1	3	6	0	0	1	0	0	0	3	0	0	0
GATCTAATATTGAATATGGTTACTGT_ATCAGAAGTTCGAATCAAATTACGAA	57	14	10	1	4	1	2	0	0	1	0	0	0	0	0
AACGAAAATTTCAAAGACATTCCCAT_ATCAGAAGTTCGAATCAAATTACGAA	64	15	14	8	5	1	2	3	2	0	0	0	0	0	0
AAATTAACGATTAATCTCATTCCATT_ATCAGAAGTTCGAATCAAATTACGAA	126	29	16	12	9	3	5	9	9	7	7	10	1	4	1
ACACCAACCCGCAACTAAATTGGAAC_ATCAGAAGTTCGAATCAAATTACGAA	16	6	5	3	8	1	0	3	0	0	0	0	0	0	0
CTACAAATGCGGAAATTTGTTTGTAC_ATCAGAAGTTCGAATCAAATTACGAA	89	19	18	9	17	0	1	1	1	0	0	0	0	0	0
GCATAAACATGTAATCTTATTCGGTA_ATCAGAAGTTCGAATCAAATTACGAA	136	38	30	13	17	3	3	3	0	3	2	0	0	0	0
CAGGTAACAAGTAAGGCAATTTTGTG_ATCAGAAGTTCGAATCAAATTACGAA	130	17	19	5	17	2	3	8	2	7	2	4	0	1	0
ATATCAAGTAGTAAAGGAGTTGTTTT_ATCAGAAGTTCGAATCAAATTACGAA	2	0	0	0	0	0	0	0	0	0	0	0	0	0	0
AAACAAAATTGCAATACGGTTAGAAA_ATCAGAAGTTCGAATCAAATTACGAA	45	11	8	0	6	1	0	0	0	0	0	0	0	0	0
AGAAGAATTTTTAAAAGGCTTTTGAG_ATCAGAAGTTCGAATCAAATTACGAA	37	5	3	4	1	0	0	1	0	0	0	0	0	1	0
AGGCCAATTAGCAATCCCATTAAGAA_ATCAGAAGTTCGAATCAAATTACGAA	1	0	0	0	0	0	0	0	0	0	0	0	0	0	0
TATTAAACCTCAAATTAAATTCCAGA_ATCAGAAGTTCGAATCAAATTACGAA	141	37	24	26	38	4	2	6	2	3	1	4	0	3	0
CTTATAAAAACAAAGACTATTAACTT_ATCAGAAGTTCGAATCAAATTACGAA	51	7	5	2	11	1	0	1	0	0	0	0	0	1	0
ATGTTAACGGCAAATTGATTGACCA_ATCAGAAGTTCGAATCAAATTACGAA	16	14	5	4	7	0	2	0	1	0	0	0	0	0	0
ATGTGAACACACAAGGGGGTTAAGAA_ATCAGAAGTTCGAATCAAATTACGAA	22	11	15	3	6	1	2	8	14	19	17	34	9	7	8
TACACAAATAAAAATCCTATTTACCA_ATCAGAAGTTCGAATCAAATTACGAA	83	13	10	4	11	0	0	0	1	0	0	0	0	0	0
AAATCAATCGAAAAGTACTTTACCGA_ATCAGAAGTTCGAATCAAATTACGAA	23	4	3	4	4	0	1	0	0	2	1	0	0	0	0
CATTAAAGACGTAAAATTATTAACCA_ATCAGAAGTTCGAATCAAATTACGAA	29	10	2	5	7	0	0	1	0	0	0	0	0	0	0
TTTGAAATTATTAATTATCTTTGTGC_ATCAGAAGTTCGAATCAAATTACGAA	15	0	2	3	4	0	0	1	0	0	0	0	0	0	0
CAGGCAAAAGTAAACGCTATTTTCTC_ATCAGAAGTTCGAATCAAATTACGAA	80	7	10	9	13	0	0	0	2	1	0	0	0	0	0
AAACGAAACTTGAACTTAGTTAAATT_ATCAGAAGTTCGAATCAAATTACGAA	13	3	0	0	1	0	0	1	1	1	0	0	0	0	0
TATATAACATCCAACAATCTTAGATG_ATCAGAAGTTCGAATCAAATTACGAA	50	10	8	4	10	0	1	2	2	2	2	3	0	0	0
GACTCAACATGTAATTCTGTTTATAC_ATCAGAAGTTCGAATCAAATTACGAA	82	14	25	17	14	0	1	4	3	5	0	3	0	1	0
CGCCAAACGTGAAAGACCTTTAAAGA_ATCAGAAGTTCGAATCAAATTACGAA	207	38	38	33	59	3	4	14	3	4	2	4	3	1	0
CCGATAACCAATAAATTGATTGACAT_ATCAGAAGTTCGAATCAAATTACGAA	13	7	6	3	1	0	0	3	0	0	0	0	0	1	0
ACTCAAACCCTAAATGCTTTTGGGAT_ATCAGAAGTTCGAATCAAATTACGAA	18	4	8	2	3	0	1	0	0	4	0	0	1	2	0
AGGAAAAACTCAAAGGCAGTTCTTCT_ATCAGAAGTTCGAATCAAATTACGAA	64	4	8	7	10	0	2	1	0	2	0	2	0	0	1
AAATAAATACTTAAGATAGTTGACCC_ATCAGAAGTTCGAATCAAATTACGAA	7	18	2	1	6	2	2	2	2	5	2	0	0	0	0
CATCAAATCGTTAAAGGGGTTCGGGA_ATCAGAAGTTCGAATCAAATTACGAA	21	3	8	8	4	1	4	3	2	1	3	0	0	0	3
ATTTCAAGACTCAAGCTTATTCTCGA_ATCAGAAGTTCGAATCAAATTACGAA	96	27	30	2	13	3	1	4	0	9	2	1	2	0	0
TGTAAAAAGATTAACGGTGTTACGGT_ATCAGAAGTTCGAATCAAATTACGAA	74	19	15	13	34	4	8	8	7	11	5	6	3	2	1
CTCCTAATTACAAAATGGTTTTGATA_ATCAGAAGTTCGAATCAAATTACGAA	15	4	0	0	0	0	0	0	0	0	0	0	0	0	0
TTCGGAAATGTTAAGGGTCTTGTATA_ATCAGAAGTTCGAATCAAATTACGAA	29	4	4	2	7	2	1	5	11	16	16	29	3	14	6
TATTAAACCCGTAAGAGTGTTTTAAG_ATCAGAAGTTCGAATCAAATTACGAA	38	11	13	4	6	0	0	0	0	1	0	1	0	0	0
GAATTAAAGAACAACCTACTTAATCG_ATCAGAAGTTCGAATCAAATTACGAA	25	11	11	3	11	4	1	0	4	6	0	1	0	0	0
ATTGCAATGAAGAATTCCTAG_ATCAGAAGTTCGAATCAAATTACGAA	6	4	2	1	0	0	0	0	0	0	0	0	0	0	0
GGCCAAACCGTGAATTAATTTAGTAA_ATCAGAAGTTCGAATCAAATTACGAA	32	4	1	5	8	0	0	3	0	2	0	2	0	1	0
CACCGAAAGAATAAGGATATTTGGTG_ATCAGAAGTTCGAATCAAATTACGAA	60	23	15	17	15	2	0	2	2	0	0	0	1	0	0
CTCCGAAAACTAAAAGAGGTTGGTAC_ATCAGAAGTTCGAATCAAATTACGAA	30	4	4	8	11	0	0	2	1	1	3	0	0	0	0
ACCTAAAATCGTAATGAAATTGAGTC_ATCAGAAGTTCGAATCAAATTACGAA	75	17	20	6	7	0	0	1	1	4	2	3	0	0	0
AGAAGAAGCGAAAACCAGTTTTTTCG_ATCAGAAGTTCGAATCAAATTACGAA	4	6	2	5	4	0	0	2	3	1	0	0	0	0	2
CCCATAACATCCAATCGCCTTAACAA_ATCAGAAGTTCGAATCAAATTACGAA	11	1	0	1	0	0	0	0	0	0	0	0	0	0	0
AATTAAATGGGTAATTAGCTTTGCAG_ATCAGAAGTTCGAATCAAATTACGAA	36	9	12	4	15	3	2	8	5	4	5	4	0	0	2
CTGGTAACCGGGAATAGAGTTTCAGT_ATCAGAAGTTCGAATCAAATTACGAA	96	38	32	26	23	3	0	0	0	1	2	2	0	0	0
TCGTGAACTGGAAAGCTAGTTGACCG_ATCAGAAGTTCGAATCAAATTACGAA	106	28	27	10	36	13	20	36	60	92	39	82	30	22	47
GATTTAAACAGAAAGGGTGTTGCGCA_ATCAGAAGTTCGAATCAAATTACGAA	108	22	23	9	13	2	3	3	4	1	1	0	1	0	0
CTCTAAAAAAATAAAAGCATTATTTT_ATCAGAAGTTCGAATCAAATTACGAA	14	0	0	2	0	0	0	0	0	0	0	0	0	0	0
AACTAAATATGGAACCTTATTTGGGT_ATCAGAAGTTCGAATCAAATTACGAA	105	18	26	24	9	4	4	21	21	33	20	35	5	4	2
GCAGGAAATTTGAATGTGTTTGGATA_ATCAGAAGTTCGAATCAAATTACGAA	63	10	12	4	8	0	2	4	0	3	0	3	0	1	0
TTCCAAAGCACGAAATCACTTATTGT_ATCAGAAGTTCGAATCAAATTACGAA	70	16	19	7	13	4	5	2	4	12	3	6	1	1	0
GAACTAAAATTGAAAGTTTTTTTTCT_ATCAGAAGTTCGAATCAAATTACGAA	13	4	1	5	6	0	0	2	0	0	0	0	0	0	0
CAGGCAACAGCAAAGGGTATTGATGT_ATCAGAAGTTCGAATCAAATTACGAA	66	10	22	17	10	2	4	6	5	0	3	4	0	0	0
CGGCGAAATGATAAACATCTTTGAAT_ATCAGAAGTTCGAATCAAATTACGAA	46	13	9	11	17	7	10	42	39	88	80	195	40	80	81
CTTTGAAACATCAAGTCTCTTTTTAT_ATCAGAAGTTCGAATCAAATTACGAA	17	2	3	7	5	0	0	2	1	0	0	3	0	0	0
TTGGCAATTCCAAATATGATTAGTGT_ATCAGAAGTTCGAATCAAATTACGAA	41	17	12	15	17	0	4	2	0	2	2	5	1	1	0
TCCTAAATATTTAAGTCCGTTAATTT_ATCAGAAGTTCGAATCAAATTACGAA	42	7	2	5	6	0	2	1	1	0	0	0	0	0	0
AAATCAATATTCAAATTCCTTGAAAC_ATCAGAAGTTCGAATCAAATTACGAA	169	39	28	22	29	2	2	2	3	5	5	6	6	1	5
TTTTAAATATACAAGTTTGTTTTATT_ATCAGAAGTTCGAATCAAATTACGAA	4	0	0	1	0	0	0	0	0	0	0	0	0	0	0
AAAGCAAGACAAAACAGAATTGTTTC_ATCAGAAGTTCGAATCAAATTACGAA	13	5	1	0	1	0	0	0	0	0	0	0	0	0	0
CATAGAAATAGTAATTCTGTTGATAT_ATCAGAAGTTCGAATCAAATTACGAA	5	1	0	1	2	0	0	0	0	0	0	0	0	0	0
TCCAAAATTCAAAAGCTAATTAAATC_ATCAGAAGTTCGAATCAAATTACGAA	9	0	2	4	3	0	0	1	1	0	0	0	0	0	0
GGGGCAATGTGGAATCCGATTCACCT_ATCAGAAGTTCGAATCAAATTACGAA	11	6	1	0	2	0	0	0	0	0	0	0	0	0	0
AATATAATTTAAAAACCTGTTTAGTA_ATCAGAAGTTCGAATCAAATTACGAA	27	7	4	4	4	0	0	0	0	0	0	1	0	0	0
CCGAAAACGGAAGTATTTTGGGAG_ATCAGAAGTTCGAATCAAATTACGAA	1	0	0	0	0	0	0	0	0	0	0	0	0	0	0
TGAGGAAATTCGAACTCATTTCGCTA_ATCAGAAGTTCGAATCAAATTACGAA	33	4	2	6	19	1	0	6	9	5	4	2	0	0	0
GGACTAAGGGAAAGGGGGTTTGGCG_ATCAGAAGTTCGAATCAAATTACGAA	10	0	8	3	3	0	0	1	0	0	0	0	0	0	0
TTCAAAATTCTAAAATAACTTCAGTA_ATCAGAAGTTCGAATCAAATTACGAA	14	0	0	0	1	0	0	0	0	0	0	0	0	0	0
TCACTAAAGAGTAAGTTTATTTGGGC_ATCAGAAGTTCGAATCAAATTACGAA	98	54	36	20	36	0	8	22	4	10	5	2	3	0	0
AGTACAAATCGGAAGGCTCTTACACC_ATCAGAAGTTCGAATCAAATTACGAA	107	13	29	14	11	1	5	6	4	1	0	3	0	1	0
TAAAAAAACAAGAAATCATTTTTTCG_ATCAGAAGTTCGAATCAAATTACGAA	53	17	16	10	9	2	0	4	4	7	3	4	0	1	1
AGTCAAACAGCGAAATTCATTCAATC_ATCAGAAGTTCGAATCAAATTACGAA	24	15	11	3	9	0	1	1	1	0	0	0	0	0	0
CAACAAATGTAAAAAGCATTTGGCAC_ATCAGAAGTTCGAATCAAATTACGAA	32	2	3	2	5	0	0	1	0	0	0	0	0	0	0
GAGCGAAGTGCGAAAGGCTTTAGGGC_ATCAGAAGTTCGAATCAAATTACGAA	44	16	12	3	12	1	0	0	2	0	0	4	0	0	0
TGTAAAAGCGTAAAAACTTTTACTTC_ATCAGAAGTTCGAATCAAATTACGAA	20	12	6	12	12	1	1	0	2	7	1	6	1	6	3
CCAGAAAGATATAAACACTTTGGCTA_ATCAGAAGTTCGAATCAAATTACGAA	62	21	20	15	36	2	7	11	0	5	4	2	0	0	0
ATTGTAAAACATAAGTTTTTTTGCCT_ATCAGAAGTTCGAATCAAATTACGAA	95	25	24	25	27	1	4	7	4	5	4	1	0	0	0
CAAAGAAGCATAAAAAATGTTAAGGC_ATCAGAAGTTCGAATCAAATTACGAA	30	0	0	2	1	0	0	0	0	0	0	0	0	0	0
AATTAAAATGTCAAAGATGTTATTAA_ATCAGAAGTTCGAATCAAATTACGAA	73	14	5	10	7	0	0	1	1	0	2	0	0	0	0
TACATAACAAGAAACGCCGTTTAACG_ATCAGAAGTTCGAATCAAATTACGAA	23	5	6	3	7	1	1	0	0	0	0	0	0	0	0
GAAGTAAAATATAAAGCGATTTGATC_ATCAGAAGTTCGAATCAAATTACGAA	34	14	5	2	0	1	0	0	2	1	0	1	0	0	0
CTTCAAAAACAAAATTACCTTACTGT_ATCAGAAGTTCGAATCAAATTACGAA	5	2	2	0	0	0	0	0	0	0	0	0	0	0	0
CTAAAAAAAGGAAATCTTTTTAAGGT_ATCAGAAGTTCGAATCAAATTACGAA	18	1	1	2	1	1	0	0	0	0	0	0	0	0	0
CAATCAATACGAAAATCGCTTAGATG_ATCAGAAGTTCGAATCAAATTACGAA	14	0	4	1	2	0	0	2	0	2	0	0	0	0	0
TAATAAATCTGTAAACTGATTGTTTC_ATCAGAAGTTCGAATCAAATTACGAA	80	27	14	17	14	3	5	14	21	14	9	36	6	14	5
ATCAAAAACTTAAAATGCGTTAACCG_ATCAGAAGTTCGAATCAAATTACGAA	56	6	8	1	8	0	1	0	0	0	0	0	1	0	0
CGTGCAAGATTCAAGGCTATTACCCA_ATCAGAAGTTCGAATCAAATTACGAA	39	12	4	7	27	1	3	3	1	9	3	0	0	2	0
GCTCAAATTGCGAACCCTGTTGAGGG_ATCAGAAGTTCGAATCAAATTACGAA	47	13	11	3	22	2	3	1	5	9	1	8	2	7	3
TGTGGAATGGGGAATGGGTTTATATG_ATCAGAAGTTCGAATCAAATTACGAA	69	8	6	4	5	0	1	1	2	1	0	1	0	0	0
CCATTAACCGACAACTACTTTATATG_ATCAGAAGTTCGAATCAAATTACGAA	17	13	6	2	3	0	0	1	2	1	0	0	0	0	0
CACACAATTGTTAATTACTTTACAGG_ATCAGAAGTTCGAATCAAATTACGAA	47	11	4	2	0	0	0	0	0	0	0	0	0	0	0
CTTTGAATCGGGAACATGATTTTAAA_ATCAGAAGTTCGAATCAAATTACGAA	10	2	1	0	0	0	0	0	0	0	0	0	0	0	0
AGTCTAACTATAAACACAATTTTTAG_ATCAGAAGTTCGAATCAAATTACGAA	25	12	8	6	8	1	1	3	0	2	0	2	0	0	0
CAAATAATGCAAAATAGCTTTACTGC_ATCAGAAGTTCGAATCAAATTACGAA	80	17	15	4	18	0	1	0	0	1	0	2	0	0	0
CAATTAACCTTGAACTTAGTTCTTGT_ATCAGAAGTTCGAATCAAATTACGAA	109	36	26	18	40	4	8	6	14	40	17	23	8	11	16
GACGTAAAATTCAATCGACTTGGACA_ATCAGAAGTTCGAATCAAATTACGAA	35	9	14	3	10	2	2	3	2	2	1	1	0	0	0
TTAGGAATCTTTAACAGTCTTTAGGA_ATCAGAAGTTCGAATCAAATTACGAA	36	15	17	8	14	2	0	5	1	0	3	0	0	0	0
TGCCTAAATATCAAGGGGATTTTGTG_ATCAGAAGTTCGAATCAAATTACGAA	37	8	14	4	18	2	4	3	4	5	1	3	0	0	1
GTTTTAAATGTAAATGCAGTTTATTG_ATCAGAAGTTCGAATCAAATTACGAA	77	14	18	9	15	2	2	1	2	2	0	0	0	0	0
CAATGAAACCTTAAATCAATTTTAAT_ATCAGAAGTTCGAATCAAATTACGAA	10	0	0	0	1	0	0	0	0	0	0	0	0	0	0
TCCTAAATATGCAAATTAATTTATCA_ATCAGAAGTTCGAATCAAATTACGAA	20	3	1	2	3	0	0	0	0	2	0	0	0	0	0
TAATCAAGGTCTAAAGTCTTTTTCAC_ATCAGAAGTTCGAATCAAATTACGAA	37	10	9	6	4	1	1	0	0	0	0	1	0	0	0
ATTTGAATCCGGAAGGGAATTTTCTG_ATCAGAAGTTCGAATCAAATTACGAA	11	2	1	0	9	0	0	0	1	0	0	0	0	0	0
GATCCGATATCGGTACCTTTTCACAT_ATCAGAAGTTCGAATCAAATTACGAA	215	0	0	25	0	0	0	19	0	0	10	0	0	1	0
AATCAAAGGTAAAAACTACTTAATCG_ATCAGAAGTTCGAATCAAATTACGAA	58	13	13	7	8	3	2	8	4	4	1	3	1	0	1
TGGCTAAGAGTAAATGATCTTGTTCT_ATCAGAAGTTCGAATCAAATTACGAA	63	9	11	1	10	0	0	0	0	0	0	0	0	0	0
GCATAAAAAAAAAACGATTTTTGAGG_ATCAGAAGTTCGAATCAAATTACGAA	2	0	0	0	0	0	0	0	0	0	0	1	0	0	0
GGAGAAACTTTAAATGGGATTGTGCA_ATCAGAAGTTCGAATCAAATTACGAA	16	1	0	0	1	0	0	0	0	0	0	0	0	0	0
CCGGTAAATCACAACTGGTTTCCGCT_ATCAGAAGTTCGAATCAAATTACGAA	122	16	19	9	23	5	4	5	8	8	2	4	1	1	1
TTACGAATAGTCAAAATACTTTTATG_ATCAGAAGTTCGAATCAAATTACGAA	38	5	6	5	9	0	0	0	0	0	0	0	0	0	0
TTTTTAAGAAAGAAACTCATTTTGTG_ATCAGAAGTTCGAATCAAATTACGAA	122	24	20	14	18	2	1	1	3	2	2	0	0	0	0
GTACTAACTCCGAAGCAAGTTTTATG_ATCAGAAGTTCGAATCAAATTACGAA	48	7	18	11	16	3	8	7	4	7	3	12	1	1	0
CAGCAAATGGTAAAATGATTTAGTTA_ATCAGAAGTTCGAATCAAATTACGAA	3	2	2	0	0	0	0	0	0	0	0	0	0	0	0
CAGTGAAGTCGCAAAGTCGTTTAGAT_ATCAGAAGTTCGAATCAAATTACGAA	9	2	3	0	0	0	0	0	0	0	0	0	0	0	0
ACTCAAACTAGGAAGGGGTTTGTGGC_ATCAGAAGTTCGAATCAAATTACGAA	83	34	30	23	44	1	12	7	10	21	17	26	10	16	16
ATGCCAAGATCGAAGGTAATTCACAC_ATCAGAAGTTCGAATCAAATTACGAA	40	19	17	3	5	1	1	2	2	4	5	2	1	1	2
AGTTCAAAATCGAACCACCTTCATTT_ATCAGAAGTTCGAATCAAATTACGAA	127	32	27	18	22	1	4	7	4	3	2	2	1	0	0
TAATAAAATATGAAGGCATTTTACTG_ATCAGAAGTTCGAATCAAATTACGAA	141	19	11	13	15	1	0	6	6	2	4	7	0	1	0
CTATGAAATAGTAACAGAGTTGAGAT_ATCAGAAGTTCGAATCAAATTACGAA	18	3	2	5	8	0	1	2	0	1	0	0	0	0	0
ATCCAAAAAAAAAATTGAGTTGTCGT_ATCAGAAGTTCGAATCAAATTACGAA	38	6	3	2	11	0	0	1	2	0	0	3	0	0	0
TCTGCAACCTCAAAATAGATTTCACT_ATCAGAAGTTCGAATCAAATTACGAA	39	2	4	0	1	0	0	0	1	2	0	0	0	0	0
GTTTGAAACTTTAACCACTTTGTTTG_ATCAGAAGTTCGAATCAAATTACGAA	9	1	0	0	0	0	0	0	0	0	0	0	0	0	0
GATTCAACTGCTAATGGGATTTATTT_ATCAGAAGTTCGAATCAAATTACGAA	33	8	4	5	14	3	0	8	0	2	0	1	0	0	0
CCAAAAATCGAGAACCTCATTGAACT_ATCAGAAGTTCGAATCAAATTACGAA	9	1	0	0	0	0	0	0	0	0	0	0	0	0	0
CATTTAAGAGAAAAGTGTTTTATTTG_ATCAGAAGTTCGAATCAAATTACGAA	33	10	5	0	1	0	0	0	0	0	0	0	0	0	0
CTTACAATTGTTAAATACGTTAATCT_ATCAGAAGTTCGAATCAAATTACGAA	71	20	14	9	13	2	2	4	1	4	1	5	0	0	0
CAAGTAACACCCAAGGTGGTTTTTAA_ATCAGAAGTTCGAATCAAATTACGAA	58	31	21	12	9	1	1	5	1	4	1	3	1	0	0
GCCCAAATAATCAACTGGTTTAGCTC_ATCAGAAGTTCGAATCAAATTACGAA	27	5	5	5	11	1	1	1	0	2	1	0	1	0	0
TATCGAAATCATAAGAAGTTTGAACT_ATCAGAAGTTCGAATCAAATTACGAA	42	12	6	3	2	0	0	2	1	2	2	3	1	0	0
TAGATAAACGCAAATAAGCTTAAAGT_ATCAGAAGTTCGAATCAAATTACGAA	40	6	3	1	3	0	0	0	0	3	0	4	0	0	0
CCCATAAATTAGAACCACTTTAAACA_ATCAGAAGTTCGAATCAAATTACGAA	54	5	9	6	6	0	0	1	1	0	0	0	1	1	0
TGCATAATCGATAACCTGCTTTGTTT_ATCAGAAGTTCGAATCAAATTACGAA	127	28	14	15	26	4	5	6	6	12	2	3	1	3	1
ATCAAAAGCTTAAACTCTCTTACTTG_ATCAGAAGTTCGAATCAAATTACGAA	26	5	1	1	0	0	0	0	0	0	0	0	0	0	0
CATTAAAAACTCAAAATTATTACTTA_ATCAGAAGTTCGAATCAAATTACGAA	10	0	0	0	1	0	0	0	0	0	0	0	0	0	0
GACCGAAACGAGAAGTGCATTGGGGG_ATCAGAAGTTCGAATCAAATTACGAA	40	11	19	6	7	0	1	1	4	1	0	0	0	0	0
TGAATAAACTAGAATGATTTTTATAA_ATCAGAAGTTCGAATCAAATTACGAA	7	0	1	0	0	0	0	0	0	0	0	0	0	0	0
TAGCTAAACACCAAAATTATTCGGAA_ATCAGAAGTTCGAATCAAATTACGAA	36	4	1	0	5	0	0	0	0	0	0	0	0	0	0
ATTCAAAAATTGAAATTATTTTGGGT_ATCAGAAGTTCGAATCAAATTACGAA	18	5	1	1	2	0	0	1	0	1	0	1	1	1	0
AACCGAAGATTTAAGATATTTGGGCA_ATCAGAAGTTCGAATCAAATTACGAA	172	76	52	20	23	4	3	11	10	5	7	13	1	1	1
ACTAAAATAGGGAACCTCGTTTAGCG_ATCAGAAGTTCGAATCAAATTACGAA	14	4	1	0	3	0	1	0	1	0	0	0	0	1	0
CCATCAAGATGCAAGGAATTTAAGCT_ATCAGAAGTTCGAATCAAATTACGAA	48	25	14	11	13	3	4	0	0	7	0	3	5	0	0
CGCGCAAACGGCAAATATGTTACTCG_ATCAGAAGTTCGAATCAAATTACGAA	53	37	41	20	47	17	47	86	197	351	147	343	157	170	178
CGTCTAAGCTGAAACACGTTTAGTTG_ATCAGAAGTTCGAATCAAATTACGAA	22	17	18	6	16	1	0	1	2	3	1	4	1	0	0
TCGATAATTGGTAAGATGTTTTAGCC_ATCAGAAGTTCGAATCAAATTACGAA	67	18	28	15	24	4	4	11	6	2	0	2	0	0	0
AAAATAAACAACAATATGCTTCCTGT_ATCAGAAGTTCGAATCAAATTACGAA	41	16	8	5	10	0	2	0	2	0	0	0	0	0	0
AGGACAAACGGCAATAAGCTTAGAGG_ATCAGAAGTTCGAATCAAATTACGAA	47	3	2	1	2	0	0	0	3	0	0	0	0	0	0
AGGGCAGATGGAAGCGGCTTGAAAG_ATCAGAAGTTCGAATCAAATTACGAA	12	5	4	9	7	0	3	1	3	5	2	0	0	0	0
AGATCAACACGTAAGTTATTTTATGT_ATCAGAAGTTCGAATCAAATTACGAA	8	1	0	0	0	0	0	0	0	0	0	0	0	0	0
TCCAAAAACAGAAAACTAGTTTTCTT_ATCAGAAGTTCGAATCAAATTACGAA	10	1	1	2	1	0	1	0	0	0	0	0	0	0	0
CAGGTAAACCGCAAGCATTTTAGTTA_ATCAGAAGTTCGAATCAAATTACGAA	94	28	26	15	29	1	1	1	3	3	3	5	0	0	2
CCGGAAACATTTAAACACTTTAAGTG_ATCAGAAGTTCGAATCAAATTACGAA	1	0	0	0	0	0	0	0	0	0	0	0	0	0	0
TACTAAACAGTTAATGATTTTGCGGA_ATCAGAAGTTCGAATCAAATTACGAA	40	15	17	3	22	3	3	7	6	11	3	4	0	0	3
CACGCAATAATAAAACCCCTTAAGTT_ATCAGAAGTTCGAATCAAATTACGAA	39	13	6	9	11	0	0	0	1	1	0	0	0	0	0
CCCGCAAGCGGTAAGGTAGTTTTATC_ATCAGAAGTTCGAATCAAATTACGAA	19	3	6	5	7	0	0	1	0	0	0	0	0	0	0
AATATAAACTTGAATGCATTTGGCAG_ATCAGAAGTTCGAATCAAATTACGAA	10	0	4	4	5	1	1	0	1	0	0	0	0	0	0
CGACCAACTTGTAACTTGCTTCTTGC_ATCAGAAGTTCGAATCAAATTACGAA	55	14	8	3	25	1	2	6	10	12	4	9	1	1	1
TCATCAATCTTAAAGTTTCTTGTCTC_ATCAGAAGTTCGAATCAAATTACGAA	35	7	5	2	0	0	1	0	0	0	0	0	0	0	0
CTTCAAATACTCAACTACGTTTAGCC_ATCAGAAGTTCGAATCAAATTACGAA	84	13	13	6	4	0	2	0	2	0	0	0	0	0	0
ATTCCAACCGTTAATTGGATTGATTT_ATCAGAAGTTCGAATCAAATTACGAA	40	10	7	2	11	0	0	0	1	0	0	4	0	1	0
ACGTCAATTTGGAACTTGTTTAGTCA_ATCAGAAGTTCGAATCAAATTACGAA	26	4	0	0	0	0	0	0	0	0	0	0	0	0	0
TTAGCAACCGGAAACCCGGTTCATTC_ATCAGAAGTTCGAATCAAATTACGAA	37	5	6	3	2	0	0	3	2	3	1	0	0	0	0
AACTCAAATTTTAAACTGATTTGACT_ATCAGAAGTTCGAATCAAATTACGAA	24	8	5	4	6	0	1	2	0	5	3	1	1	0	1
CGGATAAATGGCAACAAATTTTTGTT_ATCAGAAGTTCGAATCAAATTACGAA	56	13	5	13	18	1	2	4	2	2	0	1	0	1	0
CACTCAACAAGGAATCGGATTAAATT_ATCAGAAGTTCGAATCAAATTACGAA	88	14	15	3	2	0	1	2	0	1	0	4	0	0	0
AGAGTAACGCCTAATTGGATTCTATT_ATCAGAAGTTCGAATCAAATTACGAA	150	30	23	23	26	1	0	5	4	3	2	2	0	0	0
ACTAAAACTCCTAACTTTATTGCTGG_ATCAGAAGTTCGAATCAAATTACGAA	7	3	3	4	2	0	1	0	1	2	1	2	3	5	4
CAGTTAAACTACAAATTCATTCCAAG_ATCAGAAGTTCGAATCAAATTACGAA	53	5	7	0	5	0	0	2	1	0	0	0	0	0	0
TATGCAACAATGAAAGTTGTTTACGG_ATCAGAAGTTCGAATCAAATTACGAA	21	15	13	7	7	1	4	1	2	3	0	0	0	0	0
TACTAAACGGACAAGTCCATTGGGTA_ATCAGAAGTTCGAATCAAATTACGAA	43	5	4	4	11	0	0	1	3	5	2	0	0	1	0
GGCATAACTGGAAAATGTCTTGTGAG_ATCAGAAGTTCGAATCAAATTACGAA	33	13	8	3	8	0	0	3	2	1	0	0	0	0	0
AAATGAAGACGCAACCATGTTATCCG_ATCAGAAGTTCGAATCAAATTACGAA	32	4	2	3	5	1	1	0	1	1	1	4	1	0	1
TTAAAAAATGCAAAATGAATTTCACG_ATCAGAAGTTCGAATCAAATTACGAA	49	9	17	5	10	0	2	1	1	3	0	5	0	0	0
TTCTTAACATCTAATTGGTTTTGCTC_ATCAGAAGTTCGAATCAAATTACGAA	24	11	4	1	7	1	2	0	0	0	0	0	0	0	0
ATCATAAAGATGAACATTTTTACAAT_ATCAGAAGTTCGAATCAAATTACGAA	38	14	7	3	2	1	1	3	1	1	0	0	0	0	0
ACTCCAATTTATAAATTTGTTCGGGT_ATCAGAAGTTCGAATCAAATTACGAA	4	4	1	0	0	1	0	0	1	0	1	0	0	1	0
GCAAAAATCTTGAAGGGGGTTAGGGG_ATCAGAAGTTCGAATCAAATTACGAA	3	2	4	3	6	0	0	0	1	0	0	0	0	0	0
TCCGGAATATTGAACATTATTTACCT_ATCAGAAGTTCGAATCAAATTACGAA	9	3	1	2	2	0	0	0	0	0	0	0	0	0	0
CCGAGAACAAGGAAACCACTTGAACC_ATCAGAAGTTCGAATCAAATTACGAA	92	14	24	8	19	0	3	1	3	3	1	0	0	0	0
AGTATAAAGGACAATCTAGTTCTCCG_ATCAGAAGTTCGAATCAAATTACGAA	40	0	0	1	0	0	0	0	0	0	0	0	0	0	0
CATCCAACATTAAACCTTATTCGTAA_ATCAGAAGTTCGAATCAAATTACGAA	17	9	2	1	4	0	0	0	0	0	1	0	0	0	0
AGCTAAATCTGAAAAACCATTATCGA_ATCAGAAGTTCGAATCAAATTACGAA	11	1	0	2	0	0	0	0	0	0	0	0	0	0	0
ATAAAAAAGTCCAATGGTTTTATTCA_ATCAGAAGTTCGAATCAAATTACGAA	100	28	24	9	44	2	3	5	9	5	0	11	1	1	1
CCAAAAAGCACTAAGATGGTTTTTTT_ATCAGAAGTTCGAATCAAATTACGAA	55	8	16	6	8	0	0	5	1	0	0	1	0	0	0
GCAAAAAAAAAAAATTAAGTTCCGGT_ATCAGAAGTTCGAATCAAATTACGAA	18	3	0	4	3	0	0	0	0	2	0	0	0	0	0
AAAGTAAAACCAAACGTTGTTGTCAA_ATCAGAAGTTCGAATCAAATTACGAA	11	0	0	0	0	0	0	0	0	0	0	0	0	0	0
CTGCAAATCTAAAAATTAGTTGCTAC_ATCAGAAGTTCGAATCAAATTACGAA	1	0	0	0	0	0	0	0	0	0	0	0	0	0	0
TAATTAACCTTAAATTATCTTATATC_ATCAGAAGTTCGAATCAAATTACGAA	14	2	0	1	1	0	0	0	0	0	0	0	0	0	0
AATCGAATCGGAAATATGGTTTTTGA_ATCAGAAGTTCGAATCAAATTACGAA	60	17	13	5	8	1	4	1	0	3	0	1	0	0	0
AAGGAAAACTTCAATGTTTTTTTACC_ATCAGAAGTTCGAATCAAATTACGAA	21	6	2	0	0	0	1	0	0	0	0	0	0	0	0
TGAATAAACATGAATGGCTTTTGAGT_ATCAGAAGTTCGAATCAAATTACGAA	13	6	3	3	2	0	1	1	1	3	0	2	0	0	0
ATACTAATCTCTAATACTATTTGGTT_ATCAGAAGTTCGAATCAAATTACGAA	149	22	18	12	16	1	0	2	0	2	1	3	1	0	0
CTGGTAACCGTAAACGTGTTTCTATT_ATCAGAAGTTCGAATCAAATTACGAA	17	4	2	4	2	1	0	0	0	0	0	3	0	0	0
GAGTCAAACTTTAAGAAACTTTCATG_ATCAGAAGTTCGAATCAAATTACGAA	28	12	4	3	11	8	0	4	2	7	6	7	3	3	3
CAACTAATAGGCAACTAATTTAATAC_ATCAGAAGTTCGAATCAAATTACGAA	119	33	19	11	12	1	2	2	0	2	1	1	0	0	0
TATACAATAAGAAATTACGTTAGTGG_ATCAGAAGTTCGAATCAAATTACGAA	34	2	4	2	4	1	0	0	0	1	2	1	0	0	0
CGGTAAATGTTCAAGCACATTCAGAT_ATCAGAAGTTCGAATCAAATTACGAA	51	11	7	7	6	1	0	0	0	0	0	0	0	0	0
AATCTAAAATATAATCCCTTTGTTAC_ATCAGAAGTTCGAATCAAATTACGAA	127	35	35	25	32	0	3	2	3	4	1	5	0	0	1
AAAATAAAAGGGAAGTTGGTTCATCG_ATCAGAAGTTCGAATCAAATTACGAA	126	31	33	12	15	6	3	8	7	7	2	5	1	0	0
AGATAAAATCGAAACGGCCTTGCGGA_ATCAGAAGTTCGAATCAAATTACGAA	41	19	13	10	6	1	2	2	3	3	4	9	0	0	0
AAAGTAATTGGCAAAGGGGTTGGAGG_ATCAGAAGTTCGAATCAAATTACGAA	10	1	0	2	0	0	0	0	0	0	0	0	0	0	0
GGTCGAACCAACAAATCATTTTAACA_ATCAGAAGTTCGAATCAAATTACGAA	174	35	17	11	25	0	0	2	0	2	1	1	0	0	0
TTCCCAAGCATTAATCTTCTTTGGTT_ATCAGAAGTTCGAATCAAATTACGAA	33	18	8	1	2	1	0	0	1	1	0	4	0	0	0
AACGGAAATTCGAAGCGTGTTTAGCT_ATCAGAAGTTCGAATCAAATTACGAA	13	5	11	2	7	2	2	3	1	2	0	4	0	0	0
CTTGTAAGCCGCAAATTTATTTATAA_ATCAGAAGTTCGAATCAAATTACGAA	8	0	0	1	0	0	0	0	0	0	0	0	0	0	0
TGCAGAAAAATAAAGGCGATTTAAAT_ATCAGAAGTTCGAATCAAATTACGAA	7	5	1	3	2	0	0	2	0	0	0	0	0	0	0
CACCCAATCAAGAAGTAAGTTTATAC_ATCAGAAGTTCGAATCAAATTACGAA	70	30	18	8	20	0	1	2	1	3	3	0	0	0	0
GTTTAAAAGCATAAGTGTTTTCATTC_ATCAGAAGTTCGAATCAAATTACGAA	80	18	5	4	14	0	2	4	5	2	1	8	1	0	0
TACTTAACTATTAAGTGCCTTGACCA_ATCAGAAGTTCGAATCAAATTACGAA	183	47	37	26	31	6	10	10	8	9	0	3	0	0	0
TTGGTAATTAAGAATGAGTTTGGATG_ATCAGAAGTTCGAATCAAATTACGAA	55	14	10	8	11	0	5	3	1	9	0	3	1	0	0
AGTTTAAGACAAAAATGAATTGCATG_ATCAGAAGTTCGAATCAAATTACGAA	84	15	19	9	16	5	3	6	8	3	4	5	0	0	0
GCATTAATGACAAAAGTCCTTGGATT_ATCAGAAGTTCGAATCAAATTACGAA	22	5	3	2	2	0	2	0	0	0	0	0	0	0	0
TGGCAAATCTTAAAGAGTATTTTCGG_ATCAGAAGTTCGAATCAAATTACGAA	36	6	5	2	6	2	0	6	4	4	6	23	2	5	2
ATTGCAACATACAAGCACATTTGTCG_ATCAGAAGTTCGAATCAAATTACGAA	1	0	2	8	5	0	0	0	0	0	0	0	0	0	0
TTACTAACGGATAATGTCTTTGAATC_ATCAGAAGTTCGAATCAAATTACGAA	18	5	11	4	8	2	3	1	1	0	0	0	0	0	0
GCCGGAAGGGGCAAACCGCTTATCTA_ATCAGAAGTTCGAATCAAATTACGAA	55	4	7	10	13	2	2	5	3	1	0	3	0	0	0
GCATGAATATTGAAGGTGGTTTAGCG_ATCAGAAGTTCGAATCAAATTACGAA	65	16	18	4	5	6	2	10	4	14	5	13	3	2	0
AAAGGAATTCGTAAATGTTTTTCAGT_ATCAGAAGTTCGAATCAAATTACGAA	17	7	8	6	6	0	1	1	2	2	3	6	2	2	0
TCCATAACTGTTAATTGATTTAGTCT_ATCAGAAGTTCGAATCAAATTACGAA	110	59	23	17	23	2	2	11	3	5	0	3	1	0	0
AGAGAAAGTAAGAACCTGATTAGGAA_ATCAGAAGTTCGAATCAAATTACGAA	2	0	0	0	0	0	0	0	0	0	0	0	0	0	0
TTTTAAAAGGGAAACGTTCTTTAATC_ATCAGAAGTTCGAATCAAATTACGAA	104	24	24	15	29	2	0	7	4	3	0	0	1	1	0
ATCGAAATAGTTAATTCTGTTTGCAA_ATCAGAAGTTCGAATCAAATTACGAA	64	10	13	15	9	1	1	4	4	2	3	3	0	2	5
TGCAGAATCTACAATTAGTTTAGCTA_ATCAGAAGTTCGAATCAAATTACGAA	2	1	1	0	0	0	0	0	0	0	0	0	0	0	0
TTGAGAAAAGTGAATCAATTTAGAGA_ATCAGAAGTTCGAATCAAATTACGAA	60	11	9	2	10	0	0	2	0	1	1	1	0	0	0
CGCTAAAGCTTAAAGTAAGTTGTAAA_ATCAGAAGTTCGAATCAAATTACGAA	13	0	0	0	0	0	0	0	0	0	0	0	0	0	0
TCTACAAAAGAGAAATAATTTAATTC_ATCAGAAGTTCGAATCAAATTACGAA	36	3	0	1	4	1	0	1	0	0	0	0	0	1	1
GGCAAAAATGTCAATTAAATTGGGCA_ATCAGAAGTTCGAATCAAATTACGAA	17	12	4	1	0	0	0	0	0	0	0	0	0	0	0
AAGAGAAAAGCTAAGACGATTTGGTA_ATCAGAAGTTCGAATCAAATTACGAA	167	41	31	9	21	3	5	12	7	5	2	3	1	0	0
ATAACAAATGACAACATATTTCTGGT_ATCAGAAGTTCGAATCAAATTACGAA	25	5	5	3	1	0	1	0	1	0	0	0	0	0	0
ATCCAAATGGCGAAGCGTTTTGGTCC_ATCAGAAGTTCGAATCAAATTACGAA	19	1	1	0	1	0	0	1	0	0	0	0	0	0	0
TATACAAATGTTAATGTAGTTTATAG_ATCAGAAGTTCGAATCAAATTACGAA	44	15	8	9	25	0	1	2	0	0	0	0	0	0	0
GAGACAATACAAAAATTTTTTAGCTC_ATCAGAAGTTCGAATCAAATTACGAA	58	18	10	19	21	1	0	3	4	5	1	4	1	2	2
GGTCAAAGCGTAAAGCGCTTTTCCCA_ATCAGAAGTTCGAATCAAATTACGAA	30	17	23	19	83	25	41	108	217	358	241	569	197	265	228
CCGGAAACGGGAAAAACCATTGCGGC_ATCAGAAGTTCGAATCAAATTACGAA	6	0	0	1	2	0	0	0	0	0	0	0	0	0	0
ACATCAAGCATCAAGGGAGTTTCTT_ATCAGAAGTTCGAATCAAATTACGAA	28	15	5	3	9	2	2	2	3	7	6	6	2	1	0
TATATAAAATCAAATGGTGTTCTGTC_ATCAGAAGTTCGAATCAAATTACGAA	24	13	9	18	33	6	4	29	49	41	56	86	29	42	30
CGCACAATACCGAATCGGTTTGGGGA_ATCAGAAGTTCGAATCAAATTACGAA	36	8	6	1	17	1	4	2	0	1	0	0	0	0	0
TCCAAAATCGCTAATCACATTATGTA_ATCAGAAGTTCGAATCAAATTACGAA	55	8	5	3	3	0	0	0	0	0	0	0	0	0	0
CCCCAAAATATAAAGGTATTTGAAGG_ATCAGAAGTTCGAATCAAATTACGAA	57	32	12	17	28	0	1	4	0	5	1	0	0	0	0
GATGGAACGAACAAAGTCGTTGGGGG_ATCAGAAGTTCGAATCAAATTACGAA	4	5	5	4	3	1	0	0	0	0	0	0	0	0	0
CGGCCAAACACGAACTGAATTCTATC_ATCAGAAGTTCGAATCAAATTACGAA	30	4	1	1	0	0	0	0	0	0	0	0	0	0	0
ATGAAAAGTTTCAAATGGTTTTGTTA_ATCAGAAGTTCGAATCAAATTACGAA	14	1	2	0	0	0	0	0	0	0	0	0	0	0	0
TATGGAAAGTGTAACCTTCTTCGAGT_ATCAGAAGTTCGAATCAAATTACGAA	37	15	14	10	9	1	1	4	1	2	0	0	0	0	0
AGATAAAAGATCAAACAAGTTTTTTT_ATCAGAAGTTCGAATCAAATTACGAA	60	8	4	7	9	0	0	1	0	1	1	0	0	0	0
AGAATAATACAAAATTAGGTTGACTA_ATCAGAAGTTCGAATCAAATTACGAA	46	20	11	8	7	1	0	1	2	4	3	2	1	1	4
TCGGTACCCACCAATTTTTTTCCAGG_ATCAGAAGTTCGAATCAAATTACGAA	104	19	15	12	20	0	6	7	2	5	4	7	2	2	1
AATAGAATTTTCAAAGAGTTTGTAGT_ATCAGAAGTTCGAATCAAATTACGAA	41	9	6	4	6	0	0	2	0	0	0	1	0	1	0
TGGTCAATGGGTAAGATATTTTGACT_ATCAGAAGTTCGAATCAAATTACGAA	105	17	11	10	19	1	1	1	0	2	1	0	0	0	1
ATGCGAAAAAGCAAAAGAGTTTATGA_ATCAGAAGTTCGAATCAAATTACGAA	61	15	13	6	12	2	0	2	1	0	0	0	0	0	0
GCTCAAAACAAGAAGTGCGTTCGAGG_ATCAGAAGTTCGAATCAAATTACGAA	110	41	36	15	23	4	10	2	0	4	3	6	0	0	0
CGCACAAAATAGAACTAATTTAGGG_ATCAGAAGTTCGAATCAAATTACGAA	36	7	7	3	6	3	2	6	2	5	0	1	0	0	0
ATTCCAATATGGAAGTGAGTTACAAG_ATCAGAAGTTCGAATCAAATTACGAA	47	23	16	5	7	0	0	1	4	1	1	0	0	0	0
TTTAGAAGAGTTAAAGAGTTTGTATG_ATCAGAAGTTCGAATCAAATTACGAA	31	4	2	1	1	2	0	1	0	0	0	0	0	0	0
AGAGCAATAATGAAGTCGTTTTGCAG_ATCAGAAGTTCGAATCAAATTACGAA	126	40	48	14	45	3	3	2	3	8	4	5	0	0	0
CCGAAAATTGAAAACAGGATTGTTTA_ATCAGAAGTTCGAATCAAATTACGAA	9	3	0	0	0	0	0	0	0	0	0	0	0	0	0
GAGTCAAGTCGTAACTGGCTTGGGAG_ATCAGAAGTTCGAATCAAATTACGAA	19	7	1	1	2	0	0	0	0	0	0	0	0	0	0
CATCGAATAACTAATAGGTTTTTTCA_ATCAGAAGTTCGAATCAAATTACGAA	36	13	12	35	57	7	14	82	91	164	171	337	77	217	140
GAACGAAATCGTAAGCCTTTTCAGGC_ATCAGAAGTTCGAATCAAATTACGAA	34	6	6	7	3	0	1	1	0	4	2	3	3	1	0
CATAAAACGGGGAACAAACTTAGAAT_ATCAGAAGTTCGAATCAAATTACGAA	20	2	0	0	0	0	0	0	0	0	0	0	0	0	0
TTTCAAAAATATAATACGATTAGTGT_ATCAGAAGTTCGAATCAAATTACGAA	39	6	2	3	2	0	0	0	0	0	1	0	0	0	0
AAAAAAAAACTCAATTGTCTTTGACT_ATCAGAAGTTCGAATCAAATTACGAA	7	2	2	2	2	0	1	0	0	0	0	0	0	0	0
TCGAAAAAACGTAACTGCTTTATAGC_ATCAGAAGTTCGAATCAAATTACGAA	137	36	28	12	19	5	5	7	5	7	4	12	3	1	1
TGTGTAACCCCCAAGTAAATTATAAG_ATCAGAAGTTCGAATCAAATTACGAA	29	12	3	5	10	1	0	1	0	1	1	4	0	0	0
TAGTAAATATGCAAGTGTATTCTGTA_ATCAGAAGTTCGAATCAAATTACGAA	40	15	6	7	8	2	0	3	2	1	0	0	1	0	0
CGGATAACATCTAATGGCATTAAGTA_ATCAGAAGTTCGAATCAAATTACGAA	88	24	23	15	8	3	3	4	2	3	1	2	1	0	0
ACTGCAAAAGTTAAATCCCTTTTCCC_ATCAGAAGTTCGAATCAAATTACGAA	149	29	34	20	44	4	10	2	13	10	3	4	1	0	0
ACTTTAAAAAGGAAGGACTTTAAACA_ATCAGAAGTTCGAATCAAATTACGAA	39	5	8	4	9	0	0	8	0	2	2	5	0	0	0
CAATCAAAAAATAATTAACTTGCTTG_ATCAGAAGTTCGAATCAAATTACGAA	105	26	13	13	27	0	1	2	1	6	4	4	2	0	0
TAAGAAAGCGGGAATGCAGTTTCCTA_ATCAGAAGTTCGAATCAAATTACGAA	147	39	35	22	32	2	5	10	7	6	4	4	2	1	0
ATGCCAAACTGAAAAAGTTTTTTATT_ATCAGAAGTTCGAATCAAATTACGAA	13	1	0	1	1	0	0	0	0	0	0	0	0	0	0
ACCTCAAGGCTGAACAGTTTTGCCAT_ATCAGAAGTTCGAATCAAATTACGAA	241	40	36	11	34	10	4	10	14	15	7	11	4	2	0
GTCTAAAGCGATAATAGTGTTTAATG_ATCAGAAGTTCGAATCAAATTACGAA	43	13	7	4	3	0	1	4	3	0	0	0	0	0	0
TCACGAAAATCGAAGTCTCTTCATAG_ATCAGAAGTTCGAATCAAATTACGAA	101	23	24	14	42	5	4	2	3	2	1	2	1	0	0
CGATCAATCTCTAACTACTTTATCGT_ATCAGAAGTTCGAATCAAATTACGAA	177	53	30	43	55	5	4	8	10	20	2	10	3	3	0
GTTATAATAATTAAGATCGTTAACGG_ATCAGAAGTTCGAATCAAATTACGAA	26	16	6	8	8	0	0	2	0	0	0	0	0	0	0
ACAACAAATTTCAACTGTTTTCCGTT_ATCAGAAGTTCGAATCAAATTACGAA	61	24	3	22	20	6	4	7	9	13	1	3	0	1	0
ATGAAAACTATTAAGACTTTTTAACT_ATCAGAAGTTCGAATCAAATTACGAA	9	0	0	6	1	0	0	1	0	0	0	0	0	0	0
AGCCTAATGTGCAATTGGCTTGGTCT_ATCAGAAGTTCGAATCAAATTACGAA	132	39	40	14	25	8	5	9	13	24	8	25	7	6	11
CCAACAATGACGAACTCAGTTTTTGC_ATCAGAAGTTCGAATCAAATTACGAA	28	7	6	1	6	5	4	2	0	0	0	0	0	0	0
ATATTAAAATTAAATAACGTTTGATA_ATCAGAAGTTCGAATCAAATTACGAA	44	4	0	1	3	0	0	0	0	0	0	0	0	0	0
CGGGAAAGCGCGAATGTTCTTCCTTC_ATCAGAAGTTCGAATCAAATTACGAA	40	16	10	9	9	0	2	1	2	1	0	6	0	0	0
TCATGAATGCGTAACTGCATTTGCGT_ATCAGAAGTTCGAATCAAATTACGAA	7	7	11	1	3	0	3	3	0	0	0	0	0	0	0
AGCACAAGGCAGAATCCCGTTGTGTC_ATCAGAAGTTCGAATCAAATTACGAA	80	23	10	11	10	3	5	11	5	9	5	7	4	6	21
AACCAAAATTTGAAGCTGTTTCATCT_ATCAGAAGTTCGAATCAAATTACGAA	17	0	0	0	0	0	0	0	0	0	0	0	0	0	0
TTCGTAAACCCAAAGAGGCTTGTCCC_ATCAGAAGTTCGAATCAAATTACGAA	16	5	3	2	1	0	0	0	0	2	0	0	0	0	0
CTAACAATATACAAACTGATTTCAAT_ATCAGAAGTTCGAATCAAATTACGAA	8	2	1	2	7	0	1	1	0	1	2	0	0	0	0
AGGCAAACTAACAAGGTCTTTGTGGT_ATCAGAAGTTCGAATCAAATTACGAA	102	34	22	6	27	1	3	4	6	0	1	2	0	0	0
CTCGCAACCGTAAAAACAGTTTATAG_ATCAGAAGTTCGAATCAAATTACGAA	60	20	19	6	23	0	0	2	2	7	1	1	0	0	0
CGAAAAACAATTAATTTTGTTGCTAT_ATCAGAAGTTCGAATCAAATTACGAA	38	11	5	8	3	0	1	2	0	3	3	3	0	0	0
GACGAAATACTTAAAAGCTTTGGAAT_ATCAGAAGTTCGAATCAAATTACGAA	31	12	8	8	4	1	0	0	1	3	0	0	1	0	0
GCAATAATTTTTAAAAGGATTCAGTT_ATCAGAAGTTCGAATCAAATTACGAA	54	14	4	6	10	0	1	3	1	1	0	0	0	0	0
TTACTAATCTTGAAGTCGGTTTGCGA_ATCAGAAGTTCGAATCAAATTACGAA	3	4	0	0	5	0	0	0	0	0	0	0	0	0	0
TGGAGAACTACAAACTGGATTTGTCA_ATCAGAAGTTCGAATCAAATTACGAA	140	25	46	20	21	3	5	1	1	4	2	1	6	0	2
CGTAAAATATGCAAGCGTTTTCTTGT_ATCAGAAGTTCGAATCAAATTACGAA	22	4	8	5	0	0	1	0	1	0	0	0	0	0	0
CACTCAATATTTAAATGTATTCTTTT_ATCAGAAGTTCGAATCAAATTACGAA	7	1	0	0	0	0	0	0	0	0	0	0	0	0	0
AGGTAAATAAATAAGACGTTTGGTAT_ATCAGAAGTTCGAATCAAATTACGAA	73	17	14	11	26	1	1	1	1	4	0	17	0	2	1
ATGGGAACGGCCAATACATTTGGCCC_ATCAGAAGTTCGAATCAAATTACGAA	10	1	4	1	5	0	0	0	0	0	0	0	0	0	0
AAAGGAACAGCAAACGAATTTGTCGA_ATCAGAAGTTCGAATCAAATTACGAA	23	2	2	1	0	0	0	0	0	0	0	0	0	0	0
ACATAATCTTCGCTC_ATCAGAAGTTCGAATCAAATTACGAA	21	9	7	3	5	0	4	1	2	6	4	0	0	1	0
CTTACAACATACAAAACATTTTCACA_ATCAGAAGTTCGAATCAAATTACGAA	37	11	6	4	4	0	0	2	1	4	4	0	0	0	0
GGTCGAACCGGGAAACCGATTCGCAC_ATCAGAAGTTCGAATCAAATTACGAA	81	27	12	7	13	2	1	0	4	1	0	0	0	0	0
AGCGTAATACCAAAGGTTTTTATAAA_ATCAGAAGTTCGAATCAAATTACGAA	3	2	1	3	1	0	0	1	0	0	0	3	0	0	0
CTACTAATGGGCAACCAGGTTTTTAT_ATCAGAAGTTCGAATCAAATTACGAA	25	14	9	5	16	2	3	10	7	15	21	39	5	18	13
AGTATAAGACGCAAGCGTGTTAACCC_ATCAGAAGTTCGAATCAAATTACGAA	39	9	7	7	7	1	0	2	2	4	0	1	0	0	1
ATCATAAATGATAATATTCTTGCATG_ATCAGAAGTTCGAATCAAATTACGAA	142	29	22	11	38	2	8	2	1	6	1	1	1	0	0
ATAATAACAGTCAATCGTCTTTCAAT_ATCAGAAGTTCGAATCAAATTACGAA	18	1	3	1	6	1	0	1	2	3	0	0	0	0	0
ACAAAAAACGAAAATTTGGTTTCGAC_ATCAGAAGTTCGAATCAAATTACGAA	41	11	12	6	6	1	0	1	2	1	1	1	0	0	0
GACTAAAGAGGGAAGGCTAATTAGAGG_ATCAGAAGTTCGAATCAAATTACGAA	22	4	7	3	4	1	1	0	0	0	0	0	0	0	0
AGCAAAATTGAGAAATTATTTGGGGC_ATCAGAAGTTCGAATCAAATTACGAA	29	16	7	6	15	2	3	3	3	5	4	0	0	0	0
TCGCAAAGTAATAACAGGCTTTCTTC_ATCAGAAGTTCGAATCAAATTACGAA	6	7	2	2	0	0	0	0	0	0	0	0	0	0	0
AAGTGAACTCGGAAGGTCGTTAGCGT_ATCAGAAGTTCGAATCAAATTACGAA	78	21	34	12	19	1	4	5	6	2	6	2	3	2	1
TGGCGAACTTGGAATCCCGTTGGGAC_ATCAGAAGTTCGAATCAAATTACGAA	42	11	1	2	0	0	1	0	4	0	0	0	0	0	0
ATCCCAAAGTCAAACTTAATTCTATG_ATCAGAAGTTCGAATCAAATTACGAA	21	5	4	4	6	0	0	1	0	0	1	4	0	0	0
TTCTAAACTTAGAACGGTGTTATTTA_ATCAGAAGTTCGAATCAAATTACGAA	19	3	2	1	5	0	1	1	0	1	0	2	0	0	0
ATGCCAAGTGAGAAAGAGCTTAATCT_ATCAGAAGTTCGAATCAAATTACGAA	58	16	5	5	9	4	4	0	1	2	1	2	0	0	0
TAGTAAAGGTCAAATAAGGTTAGGGG_ATCAGAAGTTCGAATCAAATTACGAA	96	22	26	9	21	9	7	8	13	12	6	12	0	0	1
AGCGAAATGCGCAACTTGGTTTAAAC_ATCAGAAGTTCGAATCAAATTACGAA	18	2	10	2	6	0	0	2	0	0	0	0	0	0	0
TGAAAAAAAGTGAAGTACCTTTTTGC_ATCAGAAGTTCGAATCAAATTACGAA	74	30	47	50	124	34	45	142	287	474	319	657	252	341	359
GACGCAATCATCAACGGGTTTTAGAC_ATCAGAAGTTCGAATCAAATTACGAA	97	20	29	12	16	3	5	1	3	5	0	4	1	1	2
GTATTAAAGCAGAAAGAATTTTCTCA_ATCAGAAGTTCGAATCAAATTACGAA	108	19	33	28	40	3	3	8	21	20	21	36	3	18	9
CCCCAAACGCGTAATATCCTTATATC_ATCAGAAGTTCGAATCAAATTACGAA	28	3	12	4	11	0	1	1	0	0	0	1	0	0	0
CAAGTAATCTCAAATGTCTTTTGTGC_ATCAGAAGTTCGAATCAAATTACGAA	11	0	0	0	0	0	0	0	0	0	0	0	0	0	0
CAAGTAATAACTAAATCGTTTTAGTG_ATCAGAAGTTCGAATCAAATTACGAA	33	12	11	4	5	4	5	13	26	38	18	53	12	20	12
ATACAAAACGTTAACGCGATTAACCT_ATCAGAAGTTCGAATCAAATTACGAA	119	37	39	18	24	6	4	9	5	8	4	7	2	0	0
AATGTAAGCAGGAATTATTTTTTATG_ATCAGAAGTTCGAATCAAATTACGAA	66	21	7	8	8	3	0	2	2	0	0	0	0	0	0
TATCGAAATATAAATGGGTTTCGTGC_ATCAGAAGTTCGAATCAAATTACGAA	45	13	8	8	2	2	1	1	1	0	0	1	0	0	0
CAGGTAATATATAACGTGTTTATCTA_ATCAGAAGTTCGAATCAAATTACGAA	30	6	0	0	0	0	0	0	0	0	0	0	0	0	0
CATTCAAGACCAAACAGATTTTAAGC_ATCAGAAGTTCGAATCAAATTACGAA	20	8	7	5	3	0	0	0	0	0	0	0	0	0	0
AGTGAAAATTCAAAAAGAGTTAATAT_ATCAGAAGTTCGAATCAAATTACGAA	24	1	0	1	1	0	0	0	0	0	0	0	0	0	0
AATAAAATATTGAAAACATTTAACGG_ATCAGAAGTTCGAATCAAATTACGAA	34	2	7	5	5	0	1	1	1	0	1	3	0	0	0
AGGCCAAGTATCAAGGTGTTTCATAC_ATCAGAAGTTCGAATCAAATTACGAA	34	6	0	6	0	0	0	2	0	1	0	0	0	0	0
AGGCCAAGCCTAAACAATTTTTGATA_ATCAGAAGTTCGAATCAAATTACGAA	88	24	17	5	19	0	0	3	0	1	1	2	0	1	0
CATGCAACTATGAAAGCATTTCTCGC_ATCAGAAGTTCGAATCAAATTACGAA	65	9	17	4	4	2	4	2	3	2	2	3	1	0	0
CAATAAATAATCAAAACAATTCTTAC_ATCAGAAGTTCGAATCAAATTACGAA	42	13	4	4	10	0	0	6	0	1	0	4	0	0	0
TTTACAAAAGAGAAGCTTGTTTCGCT_ATCAGAAGTTCGAATCAAATTACGAA	11	3	1	0	0	0	0	0	0	0	0	0	0	0	0
TCGGTACCACGAAACTAGGTTCAGTG_ATCAGAAGTTCGAATCAAATTACGAA	84	11	29	5	23	6	5	3	8	3	0	2	1	0	0
AAGCAAAACTGTAAGGAGGTTGTTTT_ATCAGAAGTTCGAATCAAATTACGAA	27	1	3	2	2	0	0	0	0	0	0	0	0	0	0
CGGTCAAAAGAAAATATTTTTTGACG_ATCAGAAGTTCGAATCAAATTACGAA	81	10	3	12	16	0	1	3	1	1	0	2	0	0	0
GCATCAATATATAATAATCTTACGGT_ATCAGAAGTTCGAATCAAATTACGAA	93	18	2	6	10	0	1	2	2	0	0	1	0	0	0
AAGCTAAAAGTCAAACAATTTATTAA_ATCAGAAGTTCGAATCAAATTACGAA	48	4	1	2	4	0	0	0	0	0	0	0	0	0	0
CCAATAAAGGCCAATTATATTGACCA_ATCAGAAGTTCGAATCAAATTACGAA	20	0	0	5	0	0	0	1	0	0	0	0	0	1	0
ACGCCAAACGCGAAGGCGGTTGGACG_ATCAGAAGTTCGAATCAAATTACGAA	179	65	59	23	52	3	10	5	10	3	1	1	1	0	0
TAATCAAATCGAAATTTTTTTTACGT_ATCAGAAGTTCGAATCAAATTACGAA	15	2	7	3	6	0	2	1	1	0	2	1	0	0	0
TAACAAACTGGAAATGGGATTTGCGT_ATCAGAAGTTCGAATCAAATTACGAA	6	1	0	0	0	0	0	0	0	0	0	0	0	0	0
GACTAAAGTCTTAGTGTTTTGATAA_ATCAGAAGTTCGAATCAAATTACGAA	46	34	10	18	24	1	1	4	3	2	1	4	0	1	0
ACAACAAGAGGTAATAAAGTTTGGGA_ATCAGAAGTTCGAATCAAATTACGAA	87	19	23	11	16	3	2	11	17	14	7	9	4	4	3
GAATCAACATGCAAGCATTTTAACGT_ATCAGAAGTTCGAATCAAATTACGAA	8	4	2	0	2	1	1	1	2	5	3	4	2	0	0
GGCCGAAAAACCAACGGGGTTCCCTG_ATCAGAAGTTCGAATCAAATTACGAA	98	21	17	12	16	2	6	10	6	10	3	4	0	4	1
TATTAAATACGAAACTAATTTCCTCA_ATCAGAAGTTCGAATCAAATTACGAA	160	55	23	24	44	9	7	8	4	7	4	9	1	0	1
CCAATAAAGTCTAAGGTACTTGGCAG_ATCAGAAGTTCGAATCAAATTACGAA	46	7	6	4	17	0	2	8	7	11	6	13	1	0	2
ACAAGAAAAAAAAATACCTTTAATGC_ATCAGAAGTTCGAATCAAATTACGAA	1	0	0	0	0	0	0	0	0	0	0	0	0	0	0
TTTCCAAAAGTGAACATTGTTTAGCG_ATCAGAAGTTCGAATCAAATTACGAA	65	18	11	6	17	5	3	1	4	2	1	3	0	0	0
TTTTAAAAATACAACATCGTTCTGTC_ATCAGAAGTTCGAATCAAATTACGAA	52	6	7	3	2	0	0	0	0	0	0	0	0	0	0
AAAATAAAAATAAAACTGATTTGGAT_ATCAGAAGTTCGAATCAAATTACGAA	23	3	0	1	4	0	0	0	0	0	0	0	0	0	0
TAGAAAACACGAAAGGCTCTTGGCGC_ATCAGAAGTTCGAATCAAATTACGAA	165	28	20	23	45	11	4	0	5	8	2	4	2	2	0
CCCCCAAATACGAATTTCTTTCGCCA_ATCAGAAGTTCGAATCAAATTACGAA	74	9	13	5	13	0	2	8	4	2	3	0	0	0	0
ACTATAAATAGAAAACAAATTTGTGT_ATCAGAAGTTCGAATCAAATTACGAA	26	5	2	5	4	0	0	4	1	2	2	2	0	0	0
CATGCAAACGCAAATTTTTTTATTTC_ATCAGAAGTTCGAATCAAATTACGAA	5	4	4	3	4	0	0	0	1	1	0	2	0	0	0
AGCTCAAGTAGAAAACATTTTCCTCC_ATCAGAAGTTCGAATCAAATTACGAA	32	4	0	0	0	1	0	0	0	0	0	0	0	0	0
ACTTCAACGGCTAAGGGAATTCGGGC_ATCAGAAGTTCGAATCAAATTACGAA	103	16	14	2	17	0	2	2	2	6	2	2	2	3	1
TGGGCAATATTAAAAGTTATTAGTAC_ATCAGAAGTTCGAATCAAATTACGAA	3	0	0	0	0	0	0	0	0	0	0	0	0	0	0
AAGCTAATTAGGAAAATTTTTACATT_ATCAGAAGTTCGAATCAAATTACGAA	6	1	0	1	1	0	0	0	0	0	0	0	0	0	0
TATGTAAAACTAAACCTTTTTGCCAT_ATCAGAAGTTCGAATCAAATTACGAA	34	2	3	2	7	0	1	0	0	4	0	0	0	0	0
GAAGAAAAACACAACGATTTTTTCTT_ATCAGAAGTTCGAATCAAATTACGAA	13	1	4	2	4	0	0	1	0	0	0	1	0	0	0
TGCAAAAATAGTAATGCCGTTTAAGT_ATCAGAAGTTCGAATCAAATTACGAA	29	3	1	3	2	2	0	1	0	0	0	2	0	0	0
TTAACAAAACATAATTCTGTTACACC_ATCAGAAGTTCGAATCAAATTACGAA	27	6	7	2	2	0	2	0	1	0	3	0	0	0	0
TTAAAAATATGGAAGGCGTTTTCTAT_ATCAGAAGTTCGAATCAAATTACGAA	38	8	8	6	5	0	1	2	0	1	1	0	0	0	0
GGTAGAAGGAGGAAGGAGGTTTGGGA_ATCAGAAGTTCGAATCAAATTACGAA	202	48	40	22	41	6	8	7	3	9	6	8	9	1	0
TATTGAAAACCAAAAGACATTTGCAC_ATCAGAAGTTCGAATCAAATTACGAA	24	4	2	0	2	0	0	0	0	0	0	0	0	0	0
CGTCCAAGAGCGAAGTATCTTTTTCA_ATCAGAAGTTCGAATCAAATTACGAA	32	9	9	11	14	0	4	5	0	5	1	0	0	0	0
ATGAGAAACCTTAAGCAATTTGGGAG_ATCAGAAGTTCGAATCAAATTACGAA	73	8	8	5	2	0	0	2	3	0	0	1	0	0	1
AATACAACTACGAAGCTAATTAGTTG_ATCAGAAGTTCGAATCAAATTACGAA	33	7	7	4	5	1	1	1	1	4	0	0	0	0	0
TCGTCAACATATAATGATGTTAAGAA_ATCAGAAGTTCGAATCAAATTACGAA	9	5	1	2	6	1	1	1	0	0	0	0	0	0	0
ATGGTAAATCCTAAAAGGGTTCGCCA_ATCAGAAGTTCGAATCAAATTACGAA	12	3	2	8	13	1	4	0	3	0	0	1	0	0	0
CTTACAAAAGGCAAGAGATTTTACG_ATCAGAAGTTCGAATCAAATTACGAA	68	4	4	4	7	0	6	1	4	0	0	2	0	0	0
GTTATAATCAATAATTGGTTTTTATG_ATCAGAAGTTCGAATCAAATTACGAA	34	7	6	8	27	1	2	4	0	0	0	1	0	0	0
GAGACAACCGGGAAGGGGATTGAAGA_ATCAGAAGTTCGAATCAAATTACGAA	17	6	9	0	8	2	4	0	1	0	0	0	0	0	0
GAAATAATTCAGAAGCGTGTTTATAC_ATCAGAAGTTCGAATCAAATTACGAA	32	10	17	4	8	1	1	0	3	0	0	10	1	0	0
TTGGTAAATATTAATGAATTTCTCGC_ATCAGAAGTTCGAATCAAATTACGAA	12	1	2	1	0	0	0	0	0	0	0	0	0	0	0
CTTTAAACCGAGAATAGAGTTTCCCG_ATCAGAAGTTCGAATCAAATTACGAA	22	6	1	1	0	0	0	0	0	0	0	0	0	0	0
CCTACAACCAAAAGGAGATTTGCGA_ATCAGAAGTTCGAATCAAATTACGAA	1	0	0	0	0	0	0	0	0	0	0	0	0	0	0
TTTCGAAATTGGAACGAGTTTGTTTT_ATCAGAAGTTCGAATCAAATTACGAA	13	8	5	5	2	0	0	3	0	3	0	1	0	0	0
TTCTCAATCAGTAATTATTTTAAACT_ATCAGAAGTTCGAATCAAATTACGAA	11	0	0	1	3	0	0	0	0	0	0	0	0	0	0
TGTGTAAAGAAAAACGTCTTTGAGCT_ATCAGAAGTTCGAATCAAATTACGAA	64	10	7	7	13	0	0	4	2	0	1	2	0	0	0
TCCGAAACGTGTAATAGGGTTGATAC_ATCAGAAGTTCGAATCAAATTACGAA	92	20	26	14	21	1	5	7	5	4	2	2	1	1	0
CCTCCAAGTTACAAACATTTTATTTA_ATCAGAAGTTCGAATCAAATTACGAA	18	0	0	3	1	0	0	0	0	0	0	1	0	0	0
CTGATAAACTTGAAAAACATTATCGG_ATCAGAAGTTCGAATCAAATTACGAA	69	10	7	7	14	0	1	4	1	0	0	0	0	0	0
TACTCAATCATAAACTAGTTTATCCC_ATCAGAAGTTCGAATCAAATTACGAA	13	7	1	0	0	0	0	0	0	0	0	0	0	0	0
TACTAAACTGCTAAGACGTTTTTGTT_ATCAGAAGTTCGAATCAAATTACGAA	57	8	15	5	17	2	1	5	7	2	0	4	0	0	0
TAAAAAACTGGCAAGTACGTTGTGTC_ATCAGAAGTTCGAATCAAATTACGAA	88	21	23	5	9	0	2	1	1	3	0	0	0	0	0
TTACCAATGTATAACAGGATTAAGGC_ATCAGAAGTTCGAATCAAATTACGAA	150	34	25	5	16	3	2	4	3	5	1	0	1	0	0
TAGTCAATAGGGAAGCCGTTTTGGCC_ATCAGAAGTTCGAATCAAATTACGAA	73	19	19	9	18	4	7	8	23	38	20	38	13	8	23
CAGTTAAATGCGAATGACGTTTAGTG_ATCAGAAGTTCGAATCAAATTACGAA	125	29	39	23	25	8	4	5	6	9	4	1	0	0	0
ATCGAAATACTAAAATCTTTTTATGT_ATCAGAAGTTCGAATCAAATTACGAA	25	3	1	3	1	0	0	0	0	0	0	1	0	0	0
ACCGTAACTCGAAATAAATTTCTCAT_ATCAGAAGTTCGAATCAAATTACGAA	137	32	17	16	25	2	2	12	5	10	9	22	8	4	5
GTATTAAAGTACAAGCTAGTTAATGC_ATCAGAAGTTCGAATCAAATTACGAA	171	41	58	24	56	4	10	11	10	9	1	6	2	1	0
GTGGTAACTCATAATGACTTTATCTA_ATCAGAAGTTCGAATCAAATTACGAA	6	2	1	0	0	0	0	0	0	0	0	0	0	0	0
ACGTCAAATCATAATTTGGTTAGGTA_ATCAGAAGTTCGAATCAAATTACGAA	30	3	2	3	9	1	0	1	2	2	0	4	0	0	0
CCTCAAATTATAAAGTGTGTTCTTCG_ATCAGAAGTTCGAATCAAATTACGAA	119	17	13	10	15	0	2	8	1	6	3	10	1	0	0
CTTAGAAGCCGTAACAGTATTTATTT_ATCAGAAGTTCGAATCAAATTACGAA	13	4	1	0	3	0	0	0	0	0	0	0	0	0	0
CCGGAAAGCCGCAACAGAATTGCAAC_ATCAGAAGTTCGAATCAAATTACGAA	29	4	2	2	0	1	0	0	0	0	0	0	0	0	0
TCCACAAGCGGAAAGTTGCTTACGGC_ATCAGAAGTTCGAATCAAATTACGAA	60	20	22	8	7	0	4	8	5	5	0	13	3	2	0
ATATTAACTATTAAGCGGTTTGATTA_ATCAGAAGTTCGAATCAAATTACGAA	84	16	10	6	8	1	0	6	2	0	0	7	0	0	0
AACGTAATACGTAAAGTTATTTGTAA_ATCAGAAGTTCGAATCAAATTACGAA	186	57	24	11	32	1	3	3	2	2	4	6	1	0	0
GGCCAAATCTCAAAACATATTGTTCA_ATCAGAAGTTCGAATCAAATTACGAA	31	3	1	8	14	1	1	5	0	0	0	0	0	0	0
TGACCAATATCTATCATATTATGAT_ATCAGAAGTTCGAATCAAATTACGAA	5	2	0	0	2	0	0	0	0	0	0	0	0	0	0
TCTGGAACCTGAAAGGCGGTTCGGGG_ATCAGAAGTTCGAATCAAATTACGAA	12	2	1	1	3	0	0	1	0	0	0	0	0	0	0
CTGCAAATTGACAAGTGAGTTGGACT_ATCAGAAGTTCGAATCAAATTACGAA	34	3	10	8	11	1	1	3	1	5	6	2	0	0	0
ATGATAAGCAGGAATTTTATTAGCCT_ATCAGAAGTTCGAATCAAATTACGAA	82	11	15	9	16	4	7	5	20	31	12	47	11	21	14
AGAACAATCAGCAACGTTTTTATATC_ATCAGAAGTTCGAATCAAATTACGAA	59	10	6	4	2	0	1	2	0	0	0	3	1	0	0
TTGCAAATACGGAAAATATTTGCACC_ATCAGAAGTTCGAATCAAATTACGAA	36	7	15	5	9	0	0	0	0	0	0	0	0	0	0
GCATCAAAATAGAACTACGTTAATGG_ATCAGAAGTTCGAATCAAATTACGAA	37	10	15	4	10	1	3	1	6	5	0	0	2	0	0
TCAAAAAGGGCGAAAGGGCTTTGTGT_ATCAGAAGTTCGAATCAAATTACGAA	225	44	41	30	36	8	16	13	2	3	2	1	1	0	0
TCCGGAACCGCTAAAGTACTTAGTAT_ATCAGAAGTTCGAATCAAATTACGAA	1	0	0	0	0	0	0	0	0	0	0	0	0	0	0
TTAGTAAACTAAAAGTAGATTTTTTC_ATCAGAAGTTCGAATCAAATTACGAA	2	0	1	0	0	0	0	0	0	0	1	0	0	0	0
ATCGTAACCTCTAAATATATTTGAGG_ATCAGAAGTTCGAATCAAATTACGAA	44	9	8	1	10	2	0	3	1	4	3	6	0	1	0
TCCCAAAACGGGAAACTATTTTACTA_ATCAGAAGTTCGAATCAAATTACGAA	35	2	2	0	3	0	0	1	0	0	0	1	0	0	0
ACATAAAAGATCAAAGTTCTTAGTGT_ATCAGAAGTTCGAATCAAATTACGAA	46	1	8	5	2	0	0	0	1	1	0	0	0	0	0
ACACTAAACAGTAATAGGATTATGAG_ATCAGAAGTTCGAATCAAATTACGAA	34	7	7	6	10	1	1	2	2	6	1	7	0	1	0
TAATTAACGGCCAAGATTTTTTATTT_ATCAGAAGTTCGAATCAAATTACGAA	15	2	0	0	1	0	0	1	1	1	0	1	1	0	0
GCATTAAAATTGAAGGGGCTTGAACG_ATCAGAAGTTCGAATCAAATTACGAA	54	13	14	6	6	1	2	3	4	1	2	3	0	1	2
ATATGAAAGTACAAGGACGTTGCGAT_ATCAGAAGTTCGAATCAAATTACGAA	95	38	23	16	17	3	3	5	5	3	3	2	3	2	1
CATATAATACAGAAAAATGTTGCGCT_ATCAGAAGTTCGAATCAAATTACGAA	25	3	4	1	2	0	0	0	0	0	0	0	0	0	0
AAATTAAAGTCTAAGATTTTTCCTGG_ATCAGAAGTTCGAATCAAATTACGAA	11	2	0	3	1	0	0	1	0	6	0	0	0	0	0
AGGACAAGTTATAATCTGTTTGAGGG_ATCAGAAGTTCGAATCAAATTACGAA	26	24	19	19	16	0	7	3	10	7	9	14	0	0	0
AACTAAAGTTAAAAAGCCGTTAAACG_ATCAGAAGTTCGAATCAAATTACGAA	14	4	4	0	1	0	0	0	0	0	0	0	0	0	0
CGTGAAAAGCAAAATCGGGTTGGACG_ATCAGAAGTTCGAATCAAATTACGAA	46	10	9	11	16	3	3	1	5	5	3	3	0	0	0
TGGTGAAACTGAAATGAAATTGAGTA_ATCAGAAGTTCGAATCAAATTACGAA	62	12	22	12	14	1	2	4	1	10	1	2	0	0	0
AGTTGAATATGTAACGATCTTGGAAG_ATCAGAAGTTCGAATCAAATTACGAA	117	42	27	13	25	2	1	6	6	13	6	1	0	0	0
ATTGAAATCTTTAATATCGTTGATAT_ATCAGAAGTTCGAATCAAATTACGAA	5	0	0	0	0	0	0	0	0	0	0	0	0	0	0
ATTGCAATATACAAGTCATTTAGTGT_ATCAGAAGTTCGAATCAAATTACGAA	28	2	3	3	8	0	0	1	2	0	1	0	1	0	0
TTGGGAAGGGAGAATGAGTTTGTGAA_ATCAGAAGTTCGAATCAAATTACGAA	23	6	5	3	7	1	2	3	0	0	0	0	0	0	0
TCAGTAATCTGGAAGGTCGTTTTAAT_ATCAGAAGTTCGAATCAAATTACGAA	7	0	0	0	0	0	0	0	0	0	0	0	0	0	0
TACAGAAGTGTCAAGATTATTTTGAA_ATCAGAAGTTCGAATCAAATTACGAA	92	33	8	7	13	1	0	3	0	1	3	4	1	1	1
AACTAAAGCGTAAATGTGATTGCATA_ATCAGAAGTTCGAATCAAATTACGAA	60	10	4	9	1	0	0	0	0	0	1	1	0	2	0
AGCGGAAATAAGAATCTATTTATCAA_ATCAGAAGTTCGAATCAAATTACGAA	69	5	4	7	11	0	0	4	2	0	0	1	0	0	0
AATACAATGAGGAAAATAATTTTTTA_ATCAGAAGTTCGAATCAAATTACGAA	13	0	0	0	0	0	0	0	0	0	0	2	0	0	0
CATCCAATAGAGAAATACTTTCATAC_ATCAGAAGTTCGAATCAAATTACGAA	268	45	53	28	65	4	13	25	27	67	26	77	23	47	36
AATTTAAGGTACAACCTTCTTTCAAA_ATCAGAAGTTCGAATCAAATTACGAA	48	11	7	3	2	0	0	0	0	0	0	0	0	0	0
GCGTGAATAAAAAAGCAATTTTATCC_ATCAGAAGTTCGAATCAAATTACGAA	8	1	3	0	8	1	0	0	0	1	0	0	0	0	0
CTCGCAATCAGAAAGTTACTTATAAC_ATCAGAAGTTCGAATCAAATTACGAA	179	27	11	8	11	2	0	1	0	1	0	0	0	0	0
ATCCAAAGCATAAAGGGCGTTTTATG_ATCAGAAGTTCGAATCAAATTACGAA	21	3	8	0	3	2	2	2	1	0	0	1	0	0	0
GGAATAAAGCTTAAGCCGTTTGAAGA_ATCAGAAGTTCGAATCAAATTACGAA	2	0	0	0	0	0	0	0	0	0	0	0	0	0	0
CTATGAAAATTCAACAAGTTTGAGTC_ATCAGAAGTTCGAATCAAATTACGAA	39	17	2	6	6	1	1	1	0	0	0	0	0	0	0
ATATGAACGTCTAACGGTATTTATTT_ATCAGAAGTTCGAATCAAATTACGAA	139	25	19	20	35	2	0	2	3	1	3	8	0	0	0
GACAAAATAGTGAAGTTCTTTGAGGT_ATCAGAAGTTCGAATCAAATTACGAA	9	0	2	1	1	0	2	1	0	1	1	0	1	0	0
TGTGTAAAATGCAAAACGTTTGAATA_ATCAGAAGTTCGAATCAAATTACGAA	44	25	8	10	14	2	0	5	4	4	1	3	0	1	0
GCAGAAAGCGCCAAAGAGATTGCTTC_ATCAGAAGTTCGAATCAAATTACGAA	46	10	3	13	13	2	1	0	2	2	1	0	1	0	0
AATTAAACTTCTAACTTGGTTTTTAG_ATCAGAAGTTCGAATCAAATTACGAA	57	3	3	2	8	1	0	5	3	5	2	0	0	0	0
TTGGTAAACTTCAAAGGTTTTAGCAT_ATCAGAAGTTCGAATCAAATTACGAA	63	10	9	6	14	3	0	3	4	3	2	3	0	1	0
ACCTTAAGAGCGAATGTAGTTGAGGG_ATCAGAAGTTCGAATCAAATTACGAA	29	3	0	4	1	4	1	6	7	8	9	14	5	4	7
CTCGGAACATATAATGGGCTTCTGGG_ATCAGAAGTTCGAATCAAATTACGAA	9	0	4	1	2	0	0	2	0	0	0	0	0	0	0
GAGTAAATTGGAAAATAGCTTCAGGA_ATCAGAAGTTCGAATCAAATTACGAA	60	25	15	10	18	1	2	0	1	0	1	1	1	0	0
CGTAAAAAGCTCAACATTTTTAGACG_ATCAGAAGTTCGAATCAAATTACGAA	13	3	2	3	2	0	0	5	2	1	1	0	0	0	0
TGGTCAAATGTAAACAGAATTTCGTT_ATCAGAAGTTCGAATCAAATTACGAA	33	2	6	0	8	0	1	0	3	3	1	0	0	0	1
TGAATAAATATGAATAAGATTTTACT_ATCAGAAGTTCGAATCAAATTACGAA	3	0	0	0	0	0	0	0	0	0	0	0	0	0	0
CTGCGAACAACGAAGGTCATTATGGA_ATCAGAAGTTCGAATCAAATTACGAA	117	22	24	12	23	0	5	4	7	7	4	4	1	0	0
CACTCAAGAGACAAGTGAATTTGGAA_ATCAGAAGTTCGAATCAAATTACGAA	17	7	5	0	1	0	0	0	0	0	0	0	0	0	0
AGCATAAGCAGGAAAGGGGTTAGGGA_ATCAGAAGTTCGAATCAAATTACGAA	56	14	10	4	6	1	0	5	2	11	0	2	0	0	0
TTAATAATTCGCAAAAATGTTTACAC_ATCAGAAGTTCGAATCAAATTACGAA	27	11	5	2	1	1	0	0	0	0	0	0	0	0	0
CGTTGAAGAACTAAATTATTTTAAAG_ATCAGAAGTTCGAATCAAATTACGAA	6	0	0	2	0	0	0	0	0	0	0	0	0	0	0
TTTGCAACTGTAAAATAAATTTTTTC_ATCAGAAGTTCGAATCAAATTACGAA	8	5	2	0	1	0	0	0	0	0	0	0	0	0	0
TGTTCAAGCGGGAACGGGCTTGTTAT_ATCAGAAGTTCGAATCAAATTACGAA	33	1	4	1	0	0	0	1	0	1	0	1	0	0	0
ACTTCAACAAGAAACATGTTTGTTAT_ATCAGAAGTTCGAATCAAATTACGAA	31	8	5	4	3	0	0	1	0	0	0	0	0	0	0
ACCGCAACCTTTAACATTTTTTCCAA_ATCAGAAGTTCGAATCAAATTACGAA	36	7	6	8	10	0	1	0	0	0	0	0	0	0	0
AAACAAAGCTTTAACTATATTATGTT_ATCAGAAGTTCGAATCAAATTACGAA	50	4	1	3	6	0	0	0	1	0	1	0	0	0	0
TAACCAATCTAAAAAAACCTTCAAGT_ATCAGAAGTTCGAATCAAATTACGAA	20	6	1	9	4	1	1	2	3	6	3	3	0	0	0
ACCAGAAGGCGTAAGGTGGTTTTTTA_ATCAGAAGTTCGAATCAAATTACGAA	82	13	10	0	12	2	0	1	0	0	0	3	0	0	0
CGTTCAAAATGCAACCTAATTAACAG_ATCAGAAGTTCGAATCAAATTACGAA	204	40	24	19	26	5	6	12	14	9	3	6	1	2	2
AATGAAACGTGAAAGCGAGTTGCAAA_ATCAGAAGTTCGAATCAAATTACGAA	42	2	7	3	4	0	0	1	0	0	0	0	0	0	0
ACTAGAATATTTAAGGCGTTTAAGTC_ATCAGAAGTTCGAATCAAATTACGAA	24	2	1	1	0	0	0	0	0	0	0	0	0	0	0
CGGAGAAGTGGCAAGAAGATTGTGAC_ATCAGAAGTTCGAATCAAATTACGAA	22	11	5	0	6	0	0	4	1	7	3	2	2	0	0
TTGACAACGAATAAGCTTTTTACGAT_ATCAGAAGTTCGAATCAAATTACGAA	29	7	18	4	5	2	1	3	0	3	1	4	0	0	0
TCGTGAATATTTAAATATCTTCTGGG_ATCAGAAGTTCGAATCAAATTACGAA	36	6	3	3	3	0	1	0	0	1	0	3	0	1	0
AGAGAAAATCGTAACGGTGTTGGGGT_ATCAGAAGTTCGAATCAAATTACGAA	17	5	10	2	4	0	0	2	1	0	0	0	0	0	0
CGAGTAACCGGCAATGAGGTTACAAG_ATCAGAAGTTCGAATCAAATTACGAA	24	3	4	0	2	0	1	0	1	1	0	0	0	0	0
ATATTAAGTCCTAATAGTATTTACAA_ATCAGAAGTTCGAATCAAATTACGAA	75	7	4	4	6	1	0	0	1	1	0	2	0	0	0
TTACAAATACAAAATATACTTGGAGA_ATCAGAAGTTCGAATCAAATTACGAA	25	9	1	3	9	0	0	2	1	1	0	7	1	0	0
GGTTCAATAGTTAATACTATTATACC_ATCAGAAGTTCGAATCAAATTACGAA	25	6	0	3	3	0	0	0	0	0	0	0	0	0	0
GCTATAAACTTAAATCGTTTTAAATA_ATCAGAAGTTCGAATCAAATTACGAA	19	3	3	1	2	0	0	0	0	0	0	0	0	0	0
TTATCAAAAAGCAAAATTTTTACGAC_ATCAGAAGTTCGAATCAAATTACGAA	12	1	4	0	6	0	0	2	0	0	0	0	0	0	0
GGAATAAGATGTAACGTATTTCTGTA_ATCAGAAGTTCGAATCAAATTACGAA	28	5	2	3	4	1	0	2	1	1	0	0	0	0	0
TTCTAAAAGGTCAAACTCTTTGTCAA_ATCAGAAGTTCGAATCAAATTACGAA	11	2	0	0	0	0	0	0	0	0	0	0	0	0	0
TATGAAACGGAAAAACATTTTTCAAT_ATCAGAAGTTCGAATCAAATTACGAA	5	13	1	6	0	0	0	1	0	0	0	0	0	0	0
CAAAAAATCTTAAACTCTTTTGTATT_ATCAGAAGTTCGAATCAAATTACGAA	59	17	3	12	12	0	0	1	0	0	0	1	0	1	0
GTTTAAAAAGGTAAAGGTTTTGACAA_ATCAGAAGTTCGAATCAAATTACGAA	40	10	1	1	4	0	0	1	1	0	0	0	0	0	0
CGTCAAAACAAGAAGTTTGTTTAGAA_ATCAGAAGTTCGAATCAAATTACGAA	28	3	4	2	1	0	0	0	0	0	0	0	0	0	0
CTGGTAAATGTAAAAATTCTTGGATC_ATCAGAAGTTCGAATCAAATTACGAA	24	8	4	1	5	0	1	0	0	0	0	0	0	0	0
CAGTGAATAGGTAATCGTCTTTCTGT_ATCAGAAGTTCGAATCAAATTACGAA	89	21	15	8	13	4	2	2	3	1	1	0	0	0	0
TAACAAAGATTTAAGCAATTTCGCTC_ATCAGAAGTTCGAATCAAATTACGAA	17	1	0	0	0	0	0	0	0	0	0	0	0	0	0
ATGTCAAAGATCAATCATTTTTTTTT_ATCAGAAGTTCGAATCAAATTACGAA	23	8	3	1	4	0	0	0	0	0	0	0	0	0	0
TCAGAAAACGATAATGAGTTTGGGGT_ATCAGAAGTTCGAATCAAATTACGAA	57	28	18	10	34	6	1	11	4	7	1	4	1	1	0
GTTCGAACTCGGAAGAGTTTTGACGT_ATCAGAAGTTCGAATCAAATTACGAA	9	5	4	2	8	1	1	1	3	4	0	0	0	0	0
GATTTAATCAAGAAGATTATTGGGTC_ATCAGAAGTTCGAATCAAATTACGAA	14	1	4	4	2	0	0	0	0	1	1	1	0	0	0
ACAATAACAGTCAACAAGTTTATTTG_ATCAGAAGTTCGAATCAAATTACGAA	56	8	9	2	15	1	1	1	0	1	2	0	0	3	0
ACTACAAGATAAAAGGAATTTACGGA_ATCAGAAGTTCGAATCAAATTACGAA	12	6	1	3	5	0	1	0	1	0	0	0	0	0	0
AAACCAACAAAGAATACCGTTCAATC_ATCAGAAGTTCGAATCAAATTACGAA	86	24	25	14	33	3	6	11	1	2	2	0	0	1	1
GGTCCAAAATTGAAGATAGTTCGCTC_ATCAGAAGTTCGAATCAAATTACGAA	21	3	1	1	0	0	0	0	0	0	0	0	0	0	0
TGATAAAAAGCGAACCGTATTAAATT_ATCAGAAGTTCGAATCAAATTACGAA	16	1	1	1	1	0	0	2	0	1	1	1	0	0	0
GGGAAAACAGTGAAAAGGTTTTTTTA_ATCAGAAGTTCGAATCAAATTACGAA	24	5	7	3	3	0	0	1	0	0	0	0	0	0	0
TAAGTAAAAAGTAATGGATTTTTTAC_ATCAGAAGTTCGAATCAAATTACGAA	6	2	5	0	0	0	0	0	0	0	0	0	0	0	0
AACACAATAGATAAAACCCTTACATT_ATCAGAAGTTCGAATCAAATTACGAA	57	19	10	8	17	0	2	0	3	2	1	0	0	0	0
TAGATAACAGTAAAAGCATTTTTGAA_ATCAGAAGTTCGAATCAAATTACGAA	1	0	0	0	0	0	0	0	0	0	0	0	0	0	0
ATTCCAAGATTGAAGGAAGTTCCTTG_ATCAGAAGTTCGAATCAAATTACGAA	71	11	10	3	4	1	1	3	0	1	0	0	0	0	0
ATAGTAAAACCCAAAATACTTATAAC_ATCAGAAGTTCGAATCAAATTACGAA	13	2	0	0	5	0	0	1	0	2	1	1	0	0	0
GGTAAAATTTGTAATGTTGTTATTGT_ATCAGAAGTTCGAATCAAATTACGAA	118	58	32	42	99	23	21	140	186	307	268	631	134	294	188
TACGCAAAGTGAAATGTTATTAGTCT_ATCAGAAGTTCGAATCAAATTACGAA	37	7	3	2	3	2	1	0	0	3	0	0	0	2	0
CTTAAAAATTAAAACTGTCTTCTCTC_ATCAGAAGTTCGAATCAAATTACGAA	60	7	7	8	6	1	1	9	1	2	2	0	1	0	0
TGGACAATCATCAACCCTATTGAGCC_ATCAGAAGTTCGAATCAAATTACGAA	71	11	8	3	5	2	0	2	4	4	0	2	1	0	0
ACGATAATCCGCAAGTGAATTGGAAG_ATCAGAAGTTCGAATCAAATTACGAA	1	2	1	0	0	0	0	0	0	0	0	0	0	0	0
TAATCAAACCCAAATTACTTTGAATT_ATCAGAAGTTCGAATCAAATTACGAA	16	2	0	0	0	0	0	0	0	0	0	0	1	0	0
CTCATAAATATGAAACAGGTTCTCCC_ATCAGAAGTTCGAATCAAATTACGAA	73	8	4	9	8	0	0	3	2	1	4	3	0	1	0
GCTTCAAGACTTAAAGGTTTTTCTTG_ATCAGAAGTTCGAATCAAATTACGAA	47	15	7	7	5	0	0	1	2	0	0	0	2	1	0
CCAACAAAGCACAAGATTATTTAGAA_ATCAGAAGTTCGAATCAAATTACGAA	58	7	8	8	7	0	0	2	1	1	1	2	0	0	0
TTAGAAATAATCAAAATCCTTGGGAC_ATCAGAAGTTCGAATCAAATTACGAA	39	13	8	0	6	0	0	1	1	0	0	0	0	0	0
TCAATAAAATGGAAGGTGTTTAACAG_ATCAGAAGTTCGAATCAAATTACGAA	41	4	8	6	2	1	0	4	0	0	0	0	0	0	0
GGCACAATCTTGAAATCGATTTCCGG_ATCAGAAGTTCGAATCAAATTACGAA	17	7	7	10	12	0	2	2	3	7	1	2	0	2	0
TACAGAACGAGTAATGTGTTTATGCG_ATCAGAAGTTCGAATCAAATTACGAA	38	10	2	3	5	1	4	2	0	1	0	0	0	0	0
CATCCAAACTATAACAATCTTAAACA_ATCAGAAGTTCGAATCAAATTACGAA	77	31	7	16	26	3	6	1	5	2	6	6	1	9	2
GCAGGAACGAAGAACCGCATTAGTGT_ATCAGAAGTTCGAATCAAATTACGAA	17	7	8	3	12	3	2	1	3	2	0	2	0	0	0
TACCCAAATAATAACCATGTTGTTAA_ATCAGAAGTTCGAATCAAATTACGAA	1	1	3	1	0	0	0	0	0	0	0	0	0	0	0
TGCTGAAGCCTCAACGTGCTTCTGAT_ATCAGAAGTTCGAATCAAATTACGAA	17	10	10	1	7	0	0	0	0	0	0	0	0	0	0
TCACAAAAATGTAAGCTCTTTTTAAA_ATCAGAAGTTCGAATCAAATTACGAA	45	15	6	4	6	0	1	1	0	1	0	0	0	0	0
TAAACAATAAGAAATTAAGTTTCTGG_ATCAGAAGTTCGAATCAAATTACGAA	27	5	5	5	15	1	0	16	7	20	12	25	4	21	14
GCACAAAAGTCTAAAGGATTTTGGAA_ATCAGAAGTTCGAATCAAATTACGAA	107	13	13	14	12	2	1	2	2	0	1	1	0	0	0
TAATTAATCCTAAAACTCTTTGTTGT_ATCAGAAGTTCGAATCAAATTACGAA	101	23	9	22	27	2	1	2	2	2	1	2	0	0	0
CATCTAATTATGAACGAATTAATCC_ATCAGAAGTTCGAATCAAATTACGAA	67	8	8	8	16	1	2	5	8	9	1	5	0	1	0
ATGAGAAGACGGAAGTGCGTTTTTAG_ATCAGAAGTTCGAATCAAATTACGAA	49	8	9	6	5	2	2	2	1	0	1	0	0	0	0
GCGAAAAACTGGAATGCGGTTCATAT_ATCAGAAGTTCGAATCAAATTACGAA	3	1	1	1	0	0	0	0	0	0	0	0	0	0	0
TGTTAAACAGGCAAAAGAATTCGAGG_ATCAGAAGTTCGAATCAAATTACGAA	31	16	12	26	44	9	20	63	111	240	159	328	138	198	188
AACAGAATGTAGAATCAACTTGACTT_ATCAGAAGTTCGAATCAAATTACGAA	124	29	24	9	19	6	3	5	4	0	0	0	0	0	0
AGTACAAAATTAAACTAAATTGTAGA_ATCAGAAGTTCGAATCAAATTACGAA	32	6	0	2	2	0	0	1	0	0	0	2	0	0	0
TGCCAAAGTGAGAATTGTTTTTACGT_ATCAGAAGTTCGAATCAAATTACGAA	25	6	4	4	3	2	0	1	3	1	0	0	0	0	0
GTTGAAATTTCGAAATTCTTTGCTTG_ATCAGAAGTTCGAATCAAATTACGAA	10	2	0	0	1	0	0	0	0	0	0	0	0	0	0
TCGCTAACAAGAAAGCGGTTTTAAAC_ATCAGAAGTTCGAATCAAATTACGAA	38	3	5	6	8	1	1	1	1	1	0	0	0	0	0
CTCAAAATACCGAAAAATGTTCGGAT_ATCAGAAGTTCGAATCAAATTACGAA	80	13	21	17	26	0	3	3	7	1	3	2	0	0	0
CCAGTAAGCGTAAATAAAGTTCCACC_ATCAGAAGTTCGAATCAAATTACGAA	18	5	2	5	2	0	0	0	0	0	0	0	0	0	0
GAGAAAAAAAGCAAACAGATTCACTT_ATCAGAAGTTCGAATCAAATTACGAA	31	8	6	5	9	3	1	1	0	1	3	0	0	0	0
GGAGAAAACTGAAAGTTACTTGCTCT_ATCAGAAGTTCGAATCAAATTACGAA	77	13	22	6	15	1	2	5	1	0	0	0	0	0	0
ACCTTAAAGGATAAGCACTTTGATTT_ATCAGAAGTTCGAATCAAATTACGAA	40	1	1	0	0	0	2	0	0	0	0	0	0	0	0
ACTCAAAGGTGAAATCTTATTGGAAC_ATCAGAAGTTCGAATCAAATTACGAA	22	11	7	4	10	0	3	1	1	5	2	0	0	0	0
TTCTCAAAGTGAAAGGTGCTTGGCAA_ATCAGAAGTTCGAATCAAATTACGAA	29	3	1	1	4	2	0	3	1	7	1	1	0	0	0
CTGGAAACACTAAACGTATTTAAAAA_ATCAGAAGTTCGAATCAAATTACGAA	70	16	7	8	11	1	0	2	1	1	0	1	0	0	0
CTATGAACTGTGAACCGGGTTCCACA_ATCAGAAGTTCGAATCAAATTACGAA	2	9	6	5	3	0	0	5	3	3	1	0	0	0	0
CGTAGAACCTGCAAAGGTCTTAATCG_ATCAGAAGTTCGAATCAAATTACGAA	37	14	6	6	11	4	0	2	3	0	2	2	0	0	0
TCTAAAAAAATAAATCACCTTTCTCA_ATCAGAAGTTCGAATCAAATTACGAA	50	17	8	8	8	0	0	2	2	3	1	1	0	0	0
GGAACAATCCCTAACATCATTCCGAT_ATCAGAAGTTCGAATCAAATTACGAA	16	25	15	3	19	4	3	2	6	1	2	0	0	0	0
ACAGAAATACGGAAAGGGTTTGGGCG_ATCAGAAGTTCGAATCAAATTACGAA	64	25	39	18	7	1	0	0	0	2	0	0	0	0	0
ATATGAAACGCCAAAGCTTTTAACAC_ATCAGAAGTTCGAATCAAATTACGAA	19	18	20	14	19	2	1	4	2	2	0	3	1	0	0
ACCGAAATTGGAAAGTAAATTAGTTC_ATCAGAAGTTCGAATCAAATTACGAA	59	12	9	3	5	1	1	1	4	4	1	2	0	0	0
TTTTAAAAGTAAAAGCGGGTTCAGGC_ATCAGAAGTTCGAATCAAATTACGAA	47	6	9	4	16	0	0	1	0	0	4	3	1	0	0
CCGAAAACCGTAAAGTGGATTAACCC_ATCAGAAGTTCGAATCAAATTACGAA	82	31	24	14	20	1	2	1	1	6	2	1	2	2	0
AACCTAAGTGTTAAAAAGCTTGGGTC_ATCAGAAGTTCGAATCAAATTACGAA	242	89	73	44	82	20	23	40	41	73	40	54	30	23	19
TACCTAAAACAAAAGTCCCTTGCACT_ATCAGAAGTTCGAATCAAATTACGAA	24	13	7	5	9	0	4	1	3	1	0	4	1	0	0
TAGTTAACCATGAATATGCTTTGGTT_ATCAGAAGTTCGAATCAAATTACGAA	163	47	37	27	36	8	6	8	7	16	6	10	1	0	1
CGGATAATATGAAATAAGCTTCACAC_ATCAGAAGTTCGAATCAAATTACGAA	16	10	8	1	3	0	0	0	0	3	1	1	0	0	0
ATTATAATATTAAAAGTCATTGTAA_ATCAGAAGTTCGAATCAAATTACGAA	20	5	0	1	1	0	0	0	0	0	0	0	0	0	0
CTACAAATCTAGAAGTTACTTCCTCG_ATCAGAAGTTCGAATCAAATTACGAA	42	13	3	3	5	1	2	0	2	3	0	0	3	1	0
AACTAAAATTGCAAGAGTGTTTATCT_ATCAGAAGTTCGAATCAAATTACGAA	10	2	4	2	10	1	2	10	11	16	17	27	3	9	7
AAGGCAATTTATAACCTATTTCCCCT_ATCAGAAGTTCGAATCAAATTACGAA	14	1	2	1	3	1	0	4	4	1	0	0	0	0	0
AATGCAATTAGTAAATTCGTTCGATA_ATCAGAAGTTCGAATCAAATTACGAA	76	23	14	9	2	0	3	0	0	0	0	0	0	0	0
AGCCGAAAAAAAAAAGGTTAAAAC_ATCAGAAGTTCGAATCAAATTACGAA	1	0	0	0	0	0	0	0	1	0	0	0	0	0	0
ACTAAAACTCGGAATAGGTTTTTGGGA_ATCAGAAGTTCGAATCAAATTACGAA	24	9	0	1	5	0	0	1	0	0	0	0	1	0	0
ATGGGAATCGGAAAGAGTTTTAATGA_ATCAGAAGTTCGAATCAAATTACGAA	28	0	2	0	0	0	0	0	0	0	0	0	0	0	0
CTCAAAACCACTAATCGACTTCTCAT_ATCAGAAGTTCGAATCAAATTACGAA	134	24	22	9	8	4	6	3	1	2	4	1	1	0	0
CTCTTAATCGGCAACGCGCTTGTTGG_ATCAGAAGTTCGAATCAAATTACGAA	45	17	9	3	8	0	2	1	1	0	2	3	0	1	0
AAAGAAATCAAAAAGTAGGTTGTAGC_ATCAGAAGTTCGAATCAAATTACGAA	49	11	5	5	10	4	4	1	7	7	1	4	1	3	1
GTAGTAACACTTAAATACCTTACCCT_ATCAGAAGTTCGAATCAAATTACGAA	24	6	6	3	13	0	2	0	2	3	0	2	0	0	0
CTTCGAAAGCATAAAAATCTTGACCC_ATCAGAAGTTCGAATCAAATTACGAA	27	1	6	3	2	0	1	2	2	6	2	1	2	1	0
ATGCAAATAATAAAGTTATTTTTTTG_ATCAGAAGTTCGAATCAAATTACGAA	9	0	0	0	0	0	0	1	0	0	0	1	0	1	0
CAGCCAAACATAAAGACACTTATATT_ATCAGAAGTTCGAATCAAATTACGAA	67	8	3	4	9	2	0	8	6	1	9	31	0	12	1
AATGTAAGGAACAACTCAATTTTTCC_ATCAGAAGTTCGAATCAAATTACGAA	19	8	2	0	0	0	2	1	0	0	0	1	0	0	0
ATGAAAAAGAGAAACGGCTTTAAAAT_ATCAGAAGTTCGAATCAAATTACGAA	5	0	0	0	0	0	0	0	0	0	0	0	0	0	0
AGATCAACCACTAAATTCTTTGACGC_ATCAGAAGTTCGAATCAAATTACGAA	85	28	14	13	13	0	2	2	4	2	0	1	0	0	0
TCGGAAAGCTATAATTACCTTCATAT_ATCAGAAGTTCGAATCAAATTACGAA	144	38	16	15	29	2	2	2	1	3	1	4	0	1	0
CGACTAAAGACGAATGCTATTGCTAG_ATCAGAAGTTCGAATCAAATTACGAA	23	7	3	4	3	0	1	0	4	0	0	2	0	0	0
TTAAGAAACCATAATCGGGTTAGATT_ATCAGAAGTTCGAATCAAATTACGAA	22	6	7	1	2	2	0	1	1	1	1	0	2	0	0
GATTCAAGCTTAAACATGTTTAGATA_ATCAGAAGTTCGAATCAAATTACGAA	72	18	13	5	7	2	1	0	1	1	1	2	1	0	2
GGTTAAACTTAGAAAGAGTTTGATGA_ATCAGAAGTTCGAATCAAATTACGAA	38	11	3	3	7	1	0	3	0	0	1	0	0	0	0
AATTTAAATACTAATCTCGTTTGGCA_ATCAGAAGTTCGAATCAAATTACGAA	60	12	7	3	9	1	1	0	2	0	0	2	0	0	0
CTATCAAATTTTAAACAAATTCGATA_ATCAGAAGTTCGAATCAAATTACGAA	45	13	8	14	8	1	1	1	1	1	1	0	0	0	1
TCTACAATTCCAAATTGAATTGGTAT_ATCAGAAGTTCGAATCAAATTACGAA	48	4	6	7	5	1	0	0	0	0	0	0	0	0	0
TGATCAAGCCGAAATGGGTTTGGTGG_ATCAGAAGTTCGAATCAAATTACGAA	125	36	32	21	45	11	12	20	12	29	19	26	11	11	11
TACTAAATCGGTAATTGCTTTCGGAA_ATCAGAAGTTCGAATCAAATTACGAA	1	0	0	0	0	0	0	0	0	0	0	0	0	0	0
TCACAAATGACTAATTATGTTATAAA_ATCAGAAGTTCGAATCAAATTACGAA	61	2	1	0	1	0	0	1	0	1	1	1	0	0	0
TTGGCAACCTGTAACACAGTTTGGGT_ATCAGAAGTTCGAATCAAATTACGAA	10	2	0	0	1	1	0	0	0	0	0	0	0	0	0
AGGAAAATCCCTAAGTTTGTTTAGAT_ATCAGAAGTTCGAATCAAATTACGAA	4	0	0	0	0	0	0	0	0	0	0	0	0	0	0
GTTTAAACCAACAAAAGTATTAGATC_ATCAGAAGTTCGAATCAAATTACGAA	62	13	19	15	28	6	2	2	5	5	4	18	1	0	0
ACGATAATTCGTAATTGTATTTTCCG_ATCAGAAGTTCGAATCAAATTACGAA	74	21	31	9	26	3	0	5	2	1	1	9	1	0	0
CTTATAAGTACGAATAAAATTGAAAT_ATCAGAAGTTCGAATCAAATTACGAA	8	4	0	1	3	0	0	1	0	0	0	0	0	0	0
AGATTAAACCTAAAACGCCTTCTGGT_ATCAGAAGTTCGAATCAAATTACGAA	23	1	2	3	6	0	0	2	1	5	1	2	0	0	0
ACTTAAAATCGAAAGGACGTTATTCA_ATCAGAAGTTCGAATCAAATTACGAA	87	23	23	25	70	9	20	45	68	129	83	170	52	66	72
AGATAAAACATGAAAGAGTTTCCACT_ATCAGAAGTTCGAATCAAATTACGAA	100	19	36	18	31	2	8	10	4	7	1	6	0	0	0
AAGTTAAATGTCAAGGCCCTTGTAGT_ATCAGAAGTTCGAATCAAATTACGAA	51	17	17	11	21	2	3	9	4	8	1	6	1	0	1
TAATTAAATACTAAGGTCGTTGCTCA_ATCAGAAGTTCGAATCAAATTACGAA	28	3	2	1	3	0	0	0	2	0	0	0	0	0	0
TTCTAAAATCGGAATCTTATTCCAGA_ATCAGAAGTTCGAATCAAATTACGAA	8	0	1	1	0	0	0	0	0	0	0	0	0	0	0
TCACCAACCGACAATTAGGTTCCATC_ATCAGAAGTTCGAATCAAATTACGAA	57	10	22	7	4	0	0	1	0	0	0	0	0	0	0
AAAGCAATGTCTAAGTTTTTTTCTAC_ATCAGAAGTTCGAATCAAATTACGAA	204	41	47	36	54	6	5	19	15	27	15	10	2	12	3
CTGCTAAACAAAAATATGCTTCCTTG_ATCAGAAGTTCGAATCAAATTACGAA	7	3	1	0	1	0	0	0	0	0	0	0	0	0	0
CATAAAATAATAAATCGATTTTTCTA_ATCAGAAGTTCGAATCAAATTACGAA	23	2	0	4	5	0	0	0	0	0	0	2	0	0	0
TCAGTAAACATTAAAACATTTATATG_ATCAGAAGTTCGAATCAAATTACGAA	32	5	2	3	3	0	0	1	0	0	0	1	0	0	0
CAGCGAAATTATAAATCTGTTTTGGT_ATCAGAAGTTCGAATCAAATTACGAA	151	30	34	20	17	1	1	1	2	4	3	7	1	0	0
ACCCGAACCACAAAAACCGTTGTAAG_ATCAGAAGTTCGAATCAAATTACGAA	37	9	8	3	8	0	0	1	0	0	0	2	0	1	2
ACTTCAACCTATAAAGGTATTATTTA_ATCAGAAGTTCGAATCAAATTACGAA	15	0	0	0	0	0	0	0	0	1	0	1	0	0	0
GACATAAATTGCAACGGATTTATATC_ATCAGAAGTTCGAATCAAATTACGAA	37	10	12	7	15	2	2	3	5	4	0	6	2	1	0
CACGAAATTGTAAAAGGTGTTGTAAG_ATCAGAAGTTCGAATCAAATTACGAA	64	10	4	3	2	0	1	0	1	0	0	1	0	0	0
TGCCAAACAGTAAACAAGTTTAAATA_ATCAGAAGTTCGAATCAAATTACGAA	36	1	6	3	1	0	0	1	0	0	1	2	0	1	0
TTTTCAACATTGAATATTGTTGTATG_ATCAGAAGTTCGAATCAAATTACGAA	48	11	9	4	8	1	2	4	3	4	2	3	0	1	0
TCTCGAAAAGACAATTTTTTTATAGT_ATCAGAAGTTCGAATCAAATTACGAA	8	0	0	2	3	0	0	0	0	0	0	0	0	1	0
GGCAAAAGGCTGAAACGCTTTAGGCG_ATCAGAAGTTCGAATCAAATTACGAA	33	14	24	24	42	4	16	36	69	139	81	135	68	62	74
GATGAAACAGATAAAGAGGTTCGTGT_ATCAGAAGTTCGAATCAAATTACGAA	6	8	0	0	0	0	0	0	0	0	0	0	0	0	0
CTCCAAACTACCAACGGCCTTTCGTA_ATCAGAAGTTCGAATCAAATTACGAA	111	28	41	18	27	0	4	9	6	5	5	7	1	2	2
CACCAAATACTCAAAAGCCTTGGGAC_ATCAGAAGTTCGAATCAAATTACGAA	68	29	27	11	15	2	2	4	5	8	2	6	1	5	1
GGATAAATCAATAATGTTGTTATGTA_ATCAGAAGTTCGAATCAAATTACGAA	67	18	13	7	5	0	1	2	1	0	0	0	0	0	0
GTTTAAAGATACAATTAACTTCCATG_ATCAGAAGTTCGAATCAAATTACGAA	39	4	11	6	5	3	1	0	0	0	0	1	1	0	0
GGCAAAAAAGAGAATTCACTTAACCG_ATCAGAAGTTCGAATCAAATTACGAA	24	7	7	3	1	0	2	0	0	2	1	0	0	0	0
CAATAAACACTAAACCGTTTTGGTCT_ATCAGAAGTTCGAATCAAATTACGAA	55	2	2	3	7	0	0	0	0	0	0	0	0	0	0
CCATCAAGCATAAAGGAAATTTTGTG_ATCAGAAGTTCGAATCAAATTACGAA	77	14	12	5	7	1	2	1	0	1	0	5	0	0	0
CGATTAAGTACGAACACATTTTGGTG_ATCAGAAGTTCGAATCAAATTACGAA	86	28	15	9	12	2	2	8	10	13	5	8	5	4	1
TGATGAAATACAAATTAACTTCTGTA_ATCAGAAGTTCGAATCAAATTACGAA	21	1	1	1	4	0	0	0	0	2	0	0	0	0	0
ATAATAAATACTAACTAACTTACCGC_ATCAGAAGTTCGAATCAAATTACGAA	126	34	25	19	21	1	2	5	4	18	15	17	8	6	11
GGCTTAATACAAAAAGGAATTCACAG_ATCAGAAGTTCGAATCAAATTACGAA	27	15	9	6	7	0	1	1	2	5	0	3	0	0	0
ATTAGAATGCTGAACGTGATTTTGCC_ATCAGAAGTTCGAATCAAATTACGAA	45	11	12	3	5	0	2	0	0	0	0	0	0	0	0
ATGCTAAAGATTAACCGGTTTTCAGG_ATCAGAAGTTCGAATCAAATTACGAA	49	7	21	12	10	1	3	3	2	8	1	2	1	0	0
GGCCCAAACAAAAAATCTTTTCTCAC_ATCAGAAGTTCGAATCAAATTACGAA	29	6	8	8	9	0	1	4	1	0	0	2	0	1	0
TGGATAAGAGGGAAGGTCCTTGGGGG_ATCAGAAGTTCGAATCAAATTACGAA	105	33	17	19	23	2	5	4	4	3	2	4	2	0	0
CTACCAAGTTTTAAAAATGTTTAATA_ATCAGAAGTTCGAATCAAATTACGAA	31	5	0	0	2	0	0	0	0	0	0	0	0	0	0
ACAAGAATCTGCAAGTAATTTTCGAA_ATCAGAAGTTCGAATCAAATTACGAA	67	12	11	7	5	1	0	1	1	2	3	0	0	0	0
AATGAAAACTATAAGAGTATTAGGGC_ATCAGAAGTTCGAATCAAATTACGAA	127	18	22	23	33	1	1	10	6	2	0	4	1	3	2
TGATCAATTACCAATCCTTTTCCTAA_ATCAGAAGTTCGAATCAAATTACGAA	64	30	14	9	21	1	1	5	1	8	2	3	1	1	1
CGCGTAAACTTGAAAGTGCTTGCGTT_ATCAGAAGTTCGAATCAAATTACGAA	91	19	24	4	23	0	5	6	14	12	9	3	2	3	4
AATTTAATTTTTAAATCGGTTGGCCA_ATCAGAAGTTCGAATCAAATTACGAA	75	18	8	5	6	0	1	0	0	0	0	0	0	0	0
CAGGTAATTGATAAACCGTTTGATGC_ATCAGAAGTTCGAATCAAATTACGAA	58	9	7	3	2	0	0	0	0	0	0	0	0	0	0
CAAGCAAACAAGAACTGTATTTATAT_ATCAGAAGTTCGAATCAAATTACGAA	15	1	1	0	0	0	0	2	2	2	1	10	0	1	1
AATCAAAGTTCAAAAATTTTTCACTT_ATCAGAAGTTCGAATCAAATTACGAA	63	15	8	3	8	0	1	6	2	1	3	2	0	1	1
CGGTCAATCAGTAATCTGATTCCATC_ATCAGAAGTTCGAATCAAATTACGAA	70	27	26	10	31	3	8	3	7	5	1	1	7	0	0
TGCGAAAAATTAAAGTAGGTTAAAAC_ATCAGAAGTTCGAATCAAATTACGAA	41	8	3	2	6	1	0	1	1	1	0	0	0	0	0
CCTGTAAAGGACAAACCTTTTTGCTA_ATCAGAAGTTCGAATCAAATTACGAA	159	23	22	16	17	4	2	2	2	5	3	2	0	0	0
GTCAAAATGTCAAAGAGCTTTTGAAA_ATCAGAAGTTCGAATCAAATTACGAA	19	4	2	2	5	0	1	0	0	0	0	1	0	0	0
GCCAGAATATAGAACTGCTTTAAATG_ATCAGAAGTTCGAATCAAATTACGAA	145	38	40	25	69	8	9	13	19	25	18	42	12	15	14
TTAACAACAGACAACTTTTTTAATAG_ATCAGAAGTTCGAATCAAATTACGAA	30	7	1	4	2	1	0	4	0	0	1	1	0	0	0
TGAATAATGACAAATTCCTTTGGGAC_ATCAGAAGTTCGAATCAAATTACGAA	57	39	23	10	19	2	6	7	9	7	1	4	0	0	0
CCTGAAAGCAGGAAGATGTTTGCCGG_ATCAGAAGTTCGAATCAAATTACGAA	21	8	9	3	5	0	1	1	1	0	1	4	0	1	0
AGCTCAATCCGCAATACTGTTACTCC_ATCAGAAGTTCGAATCAAATTACGAA	171	40	36	28	27	5	9	3	7	4	3	2	1	1	0
CGAGGAAACCATAAAGGGGTTTCAGG_ATCAGAAGTTCGAATCAAATTACGAA	35	12	7	9	5	0	2	2	1	0	2	0	0	0	0
GCGGAAAAATATAAGGAGTTTCGGTT_ATCAGAAGTTCGAATCAAATTACGAA	7	0	1	0	0	0	0	0	0	0	0	0	0	0	0
GTCCGAATACGAAATCATTTTTTTTA_ATCAGAAGTTCGAATCAAATTACGAA	60	11	8	14	18	0	0	1	0	0	1	4	0	0	0
TCCACAACGATGAAAGATTTTTGACT_ATCAGAAGTTCGAATCAAATTACGAA	25	5	8	6	4	0	1	0	0	0	0	0	0	0	0
TTTAAAACCGCAAAGTTTTTTACGGA_ATCAGAAGTTCGAATCAAATTACGAA	9	7	3	0	1	0	0	0	0	0	1	1	0	0	0
GGACCAAGTCGGAATTGAGTTGCAGT_ATCAGAAGTTCGAATCAAATTACGAA	89	12	20	10	6	2	6	4	4	2	2	6	0	0	0
TAGTCAAGGTCTAAAAAATTTAGCAA_ATCAGAAGTTCGAATCAAATTACGAA	39	5	10	6	20	0	1	1	0	1	0	2	0	0	0
AGGGCAAAGGATAAAGTACTTTATGC_ATCAGAAGTTCGAATCAAATTACGAA	56	18	23	10	30	2	1	5	5	15	3	6	1	2	0
ATGTGAAGCAACAATTTTTTTTGCTA_ATCAGAAGTTCGAATCAAATTACGAA	91	26	15	9	20	1	5	2	1	1	1	6	0	1	0
TTAATAACACAAAATCCCATTCCTTC_ATCAGAAGTTCGAATCAAATTACGAA	21	4	8	3	2	0	1	2	1	2	0	1	1	0	0
CTATCAAAAAGTAATGGATTTTTCAT_ATCAGAAGTTCGAATCAAATTACGAA	27	8	2	1	3	0	0	1	0	0	0	0	0	0	0
TTGTAAAAACAGAAACTACTTTAGAT_ATCAGAAGTTCGAATCAAATTACGAA	2	0	1	0	0	0	0	0	0	0	0	0	0	0	0
TTTTCAAGATGAAATGGAATTTCGTA_ATCAGAAGTTCGAATCAAATTACGAA	27	2	3	4	2	2	1	0	1	0	0	0	0	0	0
ACCGGAATATGGAACTGCGTTGCCGC_ATCAGAAGTTCGAATCAAATTACGAA	44	14	14	4	5	1	2	1	0	1	0	0	0	0	0
CATAAAACACGTAATTGAGTTATGCG_ATCAGAAGTTCGAATCAAATTACGAA	5	0	1	0	0	0	0	0	0	0	0	0	0	0	0
CATTCAATGGGTAACTTACTTCATCT_ATCAGAAGTTCGAATCAAATTACGAA	45	14	7	5	8	2	2	7	3	4	2	2	0	1	1
AGTTTAAATGGGAAATTATTTAGTAA_ATCAGAAGTTCGAATCAAATTACGAA	5	2	0	0	0	0	0	0	0	0	0	0	0	0	0
ACTCAAATATGCAAGGCTGTTAATAG_ATCAGAAGTTCGAATCAAATTACGAA	319	91	56	25	56	7	9	23	17	17	8	7	3	3	6
GTATTAAAACTTAATATGCTTCCGTC_ATCAGAAGTTCGAATCAAATTACGAA	131	40	27	18	28	4	4	8	4	9	3	4	1	1	0
ACATCAAAAACGAACATACTTTTGCA_ATCAGAAGTTCGAATCAAATTACGAA	92	34	18	10	17	3	5	6	10	4	0	3	1	0	0
AGGGAAAAAGTGAAGCGGATTGCCAC_ATCAGAAGTTCGAATCAAATTACGAA	51	21	25	4	18	0	6	3	6	3	5	10	2	0	0
CGACAAACCGTCAAGCCTCTTTGTCC_ATCAGAAGTTCGAATCAAATTACGAA	15	0	0	0	0	0	0	0	0	0	0	0	0	0	0
TTCATAATATTAAACATGTTTCCGAT_ATCAGAAGTTCGAATCAAATTACGAA	3	0	1	0	0	0	0	0	0	0	0	0	0	0	0
CTATGAAGCTCGAACGTCTTTTTGTG_ATCAGAAGTTCGAATCAAATTACGAA	88	19	10	19	7	5	1	5	3	1	0	2	0	1	0
AATTGAAATATAAACTCAGTTTTAGC_ATCAGAAGTTCGAATCAAATTACGAA	27	5	7	6	5	0	0	0	0	0	0	0	0	0	0
GACGAAACGGGTAAGGTCATTATTTA_ATCAGAAGTTCGAATCAAATTACGAA	23	8	10	3	2	1	0	2	0	1	0	0	0	0	0
CCAACAAGCGAGAATATCATTAAAGT_ATCAGAAGTTCGAATCAAATTACGAA	22	4	0	0	0	0	0	0	0	0	0	0	0	0	0
TCGGGAAGGCAGAATCGGCTTGAAGC_ATCAGAAGTTCGAATCAAATTACGAA	85	28	23	7	16	2	8	4	1	6	3	6	0	1	3
CCCATAATCAGCAAACGGTTTTTCTT_ATCAGAAGTTCGAATCAAATTACGAA	15	2	2	1	2	0	0	1	0	0	0	0	0	0	1
AGAAAAATCCTTAACGGGGTTTGATT_ATCAGAAGTTCGAATCAAATTACGAA	75	28	32	14	14	0	1	5	0	0	1	0	0	0	0
GTATCAACTTGCAACAACATTTATGA_ATCAGAAGTTCGAATCAAATTACGAA	101	21	17	7	5	4	3	5	10	3	0	0	0	0	1
GAACTAATAATAAAGAACTTTATGGC_ATCAGAAGTTCGAATCAAATTACGAA	51	15	10	8	7	2	0	5	0	2	5	6	0	0	1
TAAGGAAGGCGCAATTCCCTTGATCG_ATCAGAAGTTCGAATCAAATTACGAA	63	20	24	9	12	0	6	2	1	2	1	1	0	0	0
TATTAAATAGCTAAGAGCATTCGGAC_ATCAGAAGTTCGAATCAAATTACGAA	135	30	24	16	23	2	4	9	6	6	4	3	4	2	2
CATCTAAATTAAAATTAAGTTATGTT_ATCAGAAGTTCGAATCAAATTACGAA	6	1	0	0	0	0	0	0	0	0	0	0	0	0	0
TCTGGAACTTTTAATATTTTTAAGTC_ATCAGAAGTTCGAATCAAATTACGAA	1	0	0	0	0	0	0	0	0	0	0	0	0	0	0
AGCACAATATTTAAGACAATTGGAGT_ATCAGAAGTTCGAATCAAATTACGAA	83	8	2	1	5	1	2	1	0	0	0	0	0	0	0
ATATTAATGATTAACACTCTTCCTTG_ATCAGAAGTTCGAATCAAATTACGAA	120	25	19	21	30	4	12	16	13	19	9	9	6	6	1
GTTCGAAGTTCTAAAGAGGTTTTGGA_ATCAGAAGTTCGAATCAAATTACGAA	20	7	1	1	2	1	1	5	3	0	2	2	2	0	0
TGTACAAACATCAACCTGTTTCGCTA_ATCAGAAGTTCGAATCAAATTACGAA	11	5	10	3	8	1	4	2	0	1	0	0	0	0	0
GCAAGAACAGAAAATGATATTTGGCC_ATCAGAAGTTCGAATCAAATTACGAA	83	18	22	8	21	2	4	3	5	6	3	1	1	2	0
AGTGCAATTTGTAATTTTGTTGTCAT_ATCAGAAGTTCGAATCAAATTACGAA	24	9	1	2	4	0	0	0	0	0	0	0	0	0	0
GCTGTAAGTGGCAAGTACATTCCATG_ATCAGAAGTTCGAATCAAATTACGAA	129	28	38	17	13	3	10	3	7	9	1	1	1	0	0
CTTAAAAACATTAACCAATTTCCGTG_ATCAGAAGTTCGAATCAAATTACGAA	52	25	14	10	16	1	3	2	3	1	2	2	0	0	0
TCGTTAAAATTCAAATTCCTTGGGTG_ATCAGAAGTTCGAATCAAATTACGAA	3	0	2	0	2	0	0	0	0	0	0	0	0	0	0
TGGAGAAGTAACAATATATTTAACGT_ATCAGAAGTTCGAATCAAATTACGAA	41	6	4	1	6	0	0	3	0	0	0	0	0	0	0
ATACCAACATAAAAACATCTTATCAG_ATCAGAAGTTCGAATCAAATTACGAA	136	22	19	12	11	2	2	6	2	5	0	1	0	0	0
CTGATAAACCGCAAATGAATTGTCGT_ATCAGAAGTTCGAATCAAATTACGAA	43	28	16	10	14	3	2	3	2	3	2	6	0	2	0
CTCGAAAATTTAAAGGAACTTTAAAC_ATCAGAAGTTCGAATCAAATTACGAA	14	3	2	4	0	0	0	1	0	0	0	0	0	0	0
GCTGCAAGCGTGAAAGCCTTTAGAGA_ATCAGAAGTTCGAATCAAATTACGAA	218	60	42	36	54	4	4	7	2	8	7	10	2	1	1
TCCTCAATTAGAAATTTTATTTGGAT_ATCAGAAGTTCGAATCAAATTACGAA	15	3	2	1	3	0	0	0	0	0	0	0	0	0	0
AGCAAAACTAAGAACGATGTTGGGTG_ATCAGAAGTTCGAATCAAATTACGAA	17	2	1	2	0	0	0	0	0	0	0	0	0	0	0
AGTATAAACTATAACACGGTTGAGAC_ATCAGAAGTTCGAATCAAATTACGAA	52	16	3	3	8	1	1	2	1	1	0	0	0	0	0
TTGGCAAAGGATAAAGCGGTTCAAAA_ATCAGAAGTTCGAATCAAATTACGAA	61	17	8	9	10	0	4	5	2	5	4	8	0	1	2
ACGATAATCGCAAAAATCGTTGAATA_ATCAGAAGTTCGAATCAAATTACGAA	10	2	2	0	0	0	0	0	0	0	0	0	0	0	0
ATTGAAATACCGAATCTAATTATTAA_ATCAGAAGTTCGAATCAAATTACGAA	25	0	0	4	5	0	0	0	0	0	0	0	0	0	0
ATCGCAATATCCAACACGTTTTGGCC_ATCAGAAGTTCGAATCAAATTACGAA	10	3	5	5	3	2	0	0	0	1	0	0	0	0	0
CGCACAACAAGCAACTCTCTTAAGGT_ATCAGAAGTTCGAATCAAATTACGAA	22	3	1	2	1	0	0	0	0	0	0	0	0	0	0
ATGTAAAAAGTGAACGTTCTTGGAAG_ATCAGAAGTTCGAATCAAATTACGAA	39	10	13	4	21	0	4	0	2	0	0	1	0	0	0
CCAGAAATCGTAAAAAAAATTAGCCG_ATCAGAAGTTCGAATCAAATTACGAA	38	22	9	18	35	0	0	8	2	1	0	4	0	0	0
AAAAAAAGGTGTAAACGCTTTGGGAG_ATCAGAAGTTCGAATCAAATTACGAA	85	20	31	5	16	1	4	3	1	1	1	0	0	0	0
GCTGCAAAACGGAACATAATTGGGTC_ATCAGAAGTTCGAATCAAATTACGAA	147	29	25	15	10	4	11	6	11	2	1	7	4	0	0
GCCTCAAATCTGAATCAGGTTAAGCC_ATCAGAAGTTCGAATCAAATTACGAA	37	6	14	4	10	1	4	2	3	2	0	1	0	0	0
TCATTAATCTTTAATTTCATTGTTGG_ATCAGAAGTTCGAATCAAATTACGAA	28	10	2	3	3	1	0	5	1	1	0	3	0	0	0
AGGGAAACTCCGAAGGTATTTGAGGC_ATCAGAAGTTCGAATCAAATTACGAA	129	30	28	15	32	1	4	2	1	5	0	0	0	0	0
TTCTTAAAATGGAATTGATTTGTTTG_ATCAGAAGTTCGAATCAAATTACGAA	14	2	3	0	0	0	0	0	0	0	0	0	0	0	0
TCGGTACCTCTTAATGGTCTTAGCAG_ATCAGAAGTTCGAATCAAATTACGAA	20	3	7	3	4	0	1	3	3	12	1	0	0	0	0
TAAACAAGTGGGAAGTCAGTTAGTCA_ATCAGAAGTTCGAATCAAATTACGAA	22	11	8	6	15	4	1	1	1	0	2	1	1	0	0
CTTCAAACATTTAATTGTCTTTATCA_ATCAGAAGTTCGAATCAAATTACGAA	56	16	6	7	11	0	2	1	1	0	1	0	0	0	0
CTCAAAAAATTGAAAAGTTTTCACAG_ATCAGAAGTTCGAATCAAATTACGAA	27	1	0	1	0	0	0	0	0	0	0	0	0	0	0
TAGACAAGGTAAAATTTTCTTAGGCC_ATCAGAAGTTCGAATCAAATTACGAA	65	7	9	3	6	0	2	2	0	1	2	1	0	1	0
AACACAATTGTGAAACTCTTTTATAC_ATCAGAAGTTCGAATCAAATTACGAA	196	54	35	14	23	1	1	5	4	4	1	1	0	0	0
CGCTCAAACCGTAATGTGCTTCTTGG_ATCAGAAGTTCGAATCAAATTACGAA	14	1	1	0	1	1	0	0	1	2	0	1	1	0	0
CAAGCAATTGGAAAAGGTGTTGTTGT_ATCAGAAGTTCGAATCAAATTACGAA	10	2	5	0	0	0	0	0	0	0	0	0	0	0	0
ATATTAAAGCTCAACTACATTTCAGA_ATCAGAAGTTCGAATCAAATTACGAA	69	18	16	21	45	12	20	46	70	131	84	212	69	91	70
TCGTCAACCATCAAGAGCCTTTAGAT_ATCAGAAGTTCGAATCAAATTACGAA	13	2	3	4	6	0	2	0	0	0	2	1	0	0	0
GTCCAAAGAAATAATCCAGTTTAATC_ATCAGAAGTTCGAATCAAATTACGAA	15	2	3	0	1	0	1	0	0	0	1	0	0	0	0
AAAAAAATATATAACCGTTTTTTACA_ATCAGAAGTTCGAATCAAATTACGAA	9	0	0	0	1	0	0	0	0	0	0	0	0	0	0
TGTCAAACTTTTAAGTAGATTAATAA_ATCAGAAGTTCGAATCAAATTACGAA	51	7	2	10	6	0	0	6	1	1	6	43	0	14	8
AAATGAACGGGTAAGGATCTTTATGT_ATCAGAAGTTCGAATCAAATTACGAA	47	14	7	2	3	1	2	2	2	3	2	1	0	0	0
TGTGAAACAGTCAAGTGGGTTCACTT_ATCAGAAGTTCGAATCAAATTACGAA	7	7	8	4	3	0	5	4	2	2	1	3	0	1	0
TAATCAAAGGCTAAGGACATTTTGGC_ATCAGAAGTTCGAATCAAATTACGAA	191	36	54	40	54	4	17	11	16	10	6	6	0	1	2
GTAGTAATGGTTAAGGCCTTTGGCGT_ATCAGAAGTTCGAATCAAATTACGAA	8	3	0	1	5	0	0	0	0	0	0	0	0	0	0
AGGGCAAAAGGAAACTCGATTCTCTA_ATCAGAAGTTCGAATCAAATTACGAA	37	12	10	9	8	1	2	1	0	1	0	5	0	1	2
CGATAAAGCCATAAGTTCATTCCACT_ATCAGAAGTTCGAATCAAATTACGAA	146	32	27	10	36	1	3	7	4	5	2	10	1	1	1
TGAGCAACTTATAATTTTATTACACT_ATCAGAAGTTCGAATCAAATTACGAA	28	4	0	1	2	0	0	2	0	0	0	1	0	0	0
TCGTCAATTCCAAAAACATTTACAGA_ATCAGAAGTTCGAATCAAATTACGAA	34	3	4	4	8	5	0	1	2	1	0	3	0	0	1
CATAGAATCGTAAAAAACTTTGCTGG_ATCAGAAGTTCGAATCAAATTACGAA	18	10	7	6	6	1	1	1	1	4	0	0	1	2	2
CCAGCAACATTCAAAGATCTTCTAGA_ATCAGAAGTTCGAATCAAATTACGAA	17	3	4	4	2	0	0	0	0	0	0	0	0	0	0
ATCCGAACTCGGAATAACGTTATGTG_ATCAGAAGTTCGAATCAAATTACGAA	82	30	29	7	9	2	2	0	0	2	0	0	0	0	0
TCGGGAAAACAAAAAGGGCTTCCAAG_ATCAGAAGTTCGAATCAAATTACGAA	1	0	2	3	2	0	0	0	0	0	0	0	0	0	0
GACGACAAATCGTAACAGAGTTTGTAT_ATCAGAAGTTCGAATCAAATTACGAA	9	3	1	0	0	0	1	0	0	0	0	0	0	0	0
AGGCCAAAGTGGAATTTGTTTTGATC_ATCAGAAGTTCGAATCAAATTACGAA	19	4	3	0	16	0	1	0	1	0	0	0	0	0	0
GTGATAACAATGAATCTATTTCTTAG_ATCAGAAGTTCGAATCAAATTACGAA	125	24	21	8	9	1	0	1	2	0	0	0	0	0	0
CTCAGAATGAACAATGCTTTTCCGGC_ATCAGAAGTTCGAATCAAATTACGAA	160	42	41	23	38	5	19	17	9	16	6	3	3	2	0
ACACTAATTTGGAAACGTATTATAGC_ATCAGAAGTTCGAATCAAATTACGAA	13	11	4	6	7	1	3	1	1	4	0	1	0	0	0
CAGAAAAAAAGGAAGTTCATTGATCG_ATCAGAAGTTCGAATCAAATTACGAA	16	1	0	5	11	1	0	5	3	2	2	0	1	2	1
GTTGAAAGTCCTAACCAGATTTGACG_ATCAGAAGTTCGAATCAAATTACGAA	23	23	12	3	10	2	3	0	1	0	0	0	0	0	0
TATTAAAAAAGTAATACTGTTCGTGT_ATCAGAAGTTCGAATCAAATTACGAA	25	2	2	1	2	0	1	0	0	0	0	0	0	0	0
TTCCTAACCTCTAACAGGTTTAATTA_ATCAGAAGTTCGAATCAAATTACGAA	7	2	0	0	2	0	0	0	0	0	1	0	0	0	0
GCTGGAATATCGAAACAGATTCGTTC_ATCAGAAGTTCGAATCAAATTACGAA	14	6	2	1	3	2	2	5	2	1	1	0	0	0	0
TTGGAAATTCGGAACTCCTTTCCGAA_ATCAGAAGTTCGAATCAAATTACGAA	12	1	0	0	1	0	0	0	0	0	0	0	0	0	0
AATATAAACCGTAATCTCCTTTTGTC_ATCAGAAGTTCGAATCAAATTACGAA	26	5	1	2	0	0	1	0	0	0	0	0	0	0	0
ATCATAACATGTAATTACGTTATGGC_ATCAGAAGTTCGAATCAAATTACGAA	82	26	12	4	2	0	6	2	9	6	0	2	2	0	0
GTCTAAATATAAAAGAGGTTTTTCGC_ATCAGAAGTTCGAATCAAATTACGAA	18	5	1	2	3	0	0	2	0	1	1	2	0	0	0
CTGGCAAGACCGAACATCGTTCGGAT_ATCAGAAGTTCGAATCAAATTACGAA	13	1	1	0	0	1	0	0	1	0	0	0	0	0	0
GATCCGATATCGGTACTTCTTGGCGG_ATCAGAAGTTCGAATCAAATTACGAA	16	9	6	3	2	3	0	0	2	0	0	0	0	0	0
CCGGGAAGTATGAACTAGTTTAGAAT_ATCAGAAGTTCGAATCAAATTACGAA	95	26	16	8	20	1	2	9	0	7	2	14	0	0	0
ATTCAAACATGTAAAGGAATTTCTTT_ATCAGAAGTTCGAATCAAATTACGAA	108	27	18	10	27	0	1	6	0	1	2	0	0	0	0
AGTATAAAATGGAAAGGCCTTACGCC_ATCAGAAGTTCGAATCAAATTACGAA	215	61	42	23	43	6	6	6	7	12	6	0	4	7	2
GAACAAACGCAGAACCCTCTTGTTTG_ATCAGAAGTTCGAATCAAATTACGAA	67	12	7	2	3	3	1	1	1	6	1	2	0	0	0
AGCGAAAACTTCAAATAGGTTTAGCC_ATCAGAAGTTCGAATCAAATTACGAA	188	36	39	21	26	2	4	6	5	4	5	7	2	2	1
TCCCCAATTTTGAAAATTTTTCCTGC_ATCAGAAGTTCGAATCAAATTACGAA	1	4	1	0	0	0	0	0	0	0	0	0	0	0	0
TGTTGAACATTAAAACTGATTGTTAA_ATCAGAAGTTCGAATCAAATTACGAA	21	0	1	0	0	0	1	0	0	0	0	0	0	0	0
TTAGCAATCTTTAATCTGTTTATAAG_ATCAGAAGTTCGAATCAAATTACGAA	28	13	4	2	2	1	1	4	0	2	1	0	0	0	0
TGTCCAATCTTCAAGTACATTCTTCC_ATCAGAAGTTCGAATCAAATTACGAA	41	5	3	1	4	0	0	2	0	1	0	3	0	2	1
ATCTCAAAACGTAATAACTTTATGTG_ATCAGAAGTTCGAATCAAATTACGAA	112	29	33	14	27	1	2	3	5	2	0	5	1	1	0
GCCTCAATCTTCAAATTGATTTCCTT_ATCAGAAGTTCGAATCAAATTACGAA	25	5	7	1	2	0	0	1	0	0	1	0	0	0	0
CATCTAATTAGCAAGCTAATTCAAAG_ATCAGAAGTTCGAATCAAATTACGAA	9	3	2	3	1	1	0	0	0	0	0	0	0	0	0
TGATAAACCGTGAATTCCATTTGACC_ATCAGAAGTTCGAATCAAATTACGAA	1	2	1	0	0	0	0	0	0	0	0	0	0	0	0
CATTCAATAGTGAAGGTCTTTAGTAA_ATCAGAAGTTCGAATCAAATTACGAA	58	8	11	6	4	0	0	2	0	1	0	0	0	0	0
TAGTAAATACAGAAAAAATTTGAGCC_ATCAGAAGTTCGAATCAAATTACGAA	5	1	0	0	0	0	0	0	0	0	0	0	0	0	0
ATTAGAAGTGTGAACTCTATTTGGCG_ATCAGAAGTTCGAATCAAATTACGAA	26	6	7	11	3	2	2	1	0	2	0	1	0	0	0
GGCCCAAATAGAAATGCCATTTCGGT_ATCAGAAGTTCGAATCAAATTACGAA	76	13	10	7	20	0	1	4	3	0	0	0	0	0	0
AAAGCAAAAAATAATAGTCTTCAGCC_ATCAGAAGTTCGAATCAAATTACGAA	76	12	17	12	19	0	0	7	2	10	0	3	0	1	0
TCATAAAAAGTCAATAGATTTATCTT_ATCAGAAGTTCGAATCAAATTACGAA	49	13	7	9	11	1	0	0	0	1	0	0	0	0	0
AAGCAAATGGAAAAGCCTGTTTCTGG_ATCAGAAGTTCGAATCAAATTACGAA	7	3	1	1	0	0	0	1	1	2	0	0	0	0	0
GAACTAATGGGGAAGGCATTTAACAC_ATCAGAAGTTCGAATCAAATTACGAA	76	13	26	11	20	1	1	2	5	9	5	1	1	0	0
TATGTAAAGATAAACATGTTTCTCAA_ATCAGAAGTTCGAATCAAATTACGAA	47	14	9	2	6	1	1	4	8	7	6	15	4	4	4
GCTGCAACCTTCAAACTGTTTGAATA_ATCAGAAGTTCGAATCAAATTACGAA	57	8	6	6	5	5	5	2	2	1	2	1	0	0	0
ATTGAAAACGGAAAGCTTGTTCGGCC_ATCAGAAGTTCGAATCAAATTACGAA	73	19	15	8	1	3	3	5	3	0	4	5	0	0	0
GTCTGAAGCCGCAAGGTGGTTTGGTT_ATCAGAAGTTCGAATCAAATTACGAA	54	16	22	9	12	0	1	4	3	5	2	9	2	0	0
AACACAAAATTCAAGCTGATTTTTTG_ATCAGAAGTTCGAATCAAATTACGAA	18	3	1	6	4	1	0	0	0	0	0	0	0	0	0
AAGTCAAACTAGAATACTGTTCTCTG_ATCAGAAGTTCGAATCAAATTACGAA	23	0	0	0	0	0	0	0	0	0	0	0	0	0	0
CTCTTAACCTTTAAGAATTTTCGATT_ATCAGAAGTTCGAATCAAATTACGAA	93	19	12	14	23	1	0	7	1	3	2	1	1	1	0
TTTATAATTCTTAATTAATTTTACTT_ATCAGAAGTTCGAATCAAATTACGAA	1	0	0	0	0	0	0	0	0	0	0	0	0	0	0
ATATAAACCTCGAAAGGAATTATAAC_ATCAGAAGTTCGAATCAAATTACGAA	62	7	1	6	3	0	2	1	0	0	0	0	0	0	0
TCATAAAGTCGCAAGTAGATTTCGTA_ATCAGAAGTTCGAATCAAATTACGAA	74	12	13	7	5	1	0	3	1	4	0	0	0	0	0
AACTTAATGCAAAACAAGTTTCCAGA_ATCAGAAGTTCGAATCAAATTACGAA	43	20	14	10	11	2	1	2	2	1	1	0	0	0	0
AATGCAAGATTGAAGATTTTTCGCGT_ATCAGAAGTTCGAATCAAATTACGAA	86	16	20	4	9	0	0	0	3	4	2	1	1	0	0
TAACTAATCTTTAATGAATTTAAGGA_ATCAGAAGTTCGAATCAAATTACGAA	7	1	0	3	0	0	0	0	0	0	1	1	0	0	0
TGAACAATTGAAAAGTACATTTA_ATCAGAAGTTCGAATCAAATTACGAA	23	2	7	3	9	1	1	3	2	5	1	3	0	0	0
GATTGAATGTTCAATCCTATTCTTAC_ATCAGAAGTTCGAATCAAATTACGAA	20	1	3	4	10	1	0	0	0	0	0	0	0	0	0
CCCCAAACAACCAAGGCATTTGATAT_ATCAGAAGTTCGAATCAAATTACGAA	33	3	4	2	6	1	0	0	0	0	0	0	0	0	0
ATAAAAAAAACGAAATACCTTAACTT_ATCAGAAGTTCGAATCAAATTACGAA	10	4	1	0	4	0	0	0	0	0	0	0	0	0	0
TAAATAACCCGCAACTTGTTTGTCCC_ATCAGAAGTTCGAATCAAATTACGAA	62	15	15	5	11	3	3	5	1	1	1	4	2	1	0
CGTAGAACGATTAATTCGGTTAATGT_ATCAGAAGTTCGAATCAAATTACGAA	12	1	0	1	12	2	2	0	0	3	1	1	0	0	1
AGAAAAAGACACAATTATTTTTCGCA_ATCAGAAGTTCGAATCAAATTACGAA	49	12	6	10	12	0	2	3	0	2	0	0	0	0	0
CAAACAATTATTAT_ATCAGAAGTTCGAATCAAATTACGAA	64	10	1	3	4	1	0	2	0	0	1	0	0	0	0
ATCTTAAGCGCCAATTGTTTTCGCAT_ATCAGAAGTTCGAATCAAATTACGAA	66	33	29	9	17	3	7	0	1	3	1	3	2	0	0
ACTTAAATAAAAAAGGGTTTTGGGGG_ATCAGAAGTTCGAATCAAATTACGAA	36	17	12	19	11	0	1	9	1	1	1	1	0	0	2
ACTCGAACCGTTAATTTGATTAATCC_ATCAGAAGTTCGAATCAAATTACGAA	66	11	18	14	15	1	5	5	3	1	2	3	1	0	2
CTGAGAAGGTTGAAGGAAGTTTGAGG_ATCAGAAGTTCGAATCAAATTACGAA	40	5	7	5	9	2	5	3	5	5	1	1	1	0	1
GTAACAACCTGCAAGGTTTTTAGTTT_ATCAGAAGTTCGAATCAAATTACGAA	1	3	2	0	4	0	0	2	0	0	1	0	0	0	0
CTACCAACTAGAAATCCAATTGAGGA_ATCAGAAGTTCGAATCAAATTACGAA	61	20	15	8	18	1	2	1	2	3	0	0	0	0	0
TATCCAATTTACAATGCAATTTAACG_ATCAGAAGTTCGAATCAAATTACGAA	33	17	15	1	12	3	0	4	3	5	1	0	1	0	0
AGTCAAAGAGGAAATTACGTTAACCA_ATCAGAAGTTCGAATCAAATTACGAA	17	3	3	3	2	0	0	0	0	0	0	0	0	0	0
ACACTAAAGGCTAAGTGAATTTATAG_ATCAGAAGTTCGAATCAAATTACGAA	167	26	37	17	23	2	3	1	1	0	2	1	1	0	0
ATTACAAGCTGTAAAGCAGTTTTTTG_ATCAGAAGTTCGAATCAAATTACGAA	86	19	11	15	12	4	1	3	2	4	0	1	1	2	0
AATGTAATAAACAACCATTTTATAAC_ATCAGAAGTTCGAATCAAATTACGAA	122	28	24	19	46	1	2	10	3	2	3	10	0	0	0
TCATCAACATTGAACGGGTTTTTAGA_ATCAGAAGTTCGAATCAAATTACGAA	60	17	19	15	13	1	2	5	2	2	2	4	1	0	0
ATCCCAATAAAAAAAAAGTTTAAGTT_ATCAGAAGTTCGAATCAAATTACGAA	15	2	0	3	1	0	0	2	0	0	0	0	0	0	0
TAGCTAAAAGGGAACCTCTTTTGCAA_ATCAGAAGTTCGAATCAAATTACGAA	5	0	0	0	0	0	0	0	0	0	0	0	0	0	0
GAATCAAGCTCAAAGTGGTTTTACTC_ATCAGAAGTTCGAATCAAATTACGAA	77	26	11	6	11	1	2	3	5	2	3	7	2	1	0
AATATAATGTACAAAATTTTTCGTTC_ATCAGAAGTTCGAATCAAATTACGAA	62	4	7	4	4	0	2	0	0	0	1	0	0	0	0
CCATAAACGTTTAATAAAGTTCACAA_ATCAGAAGTTCGAATCAAATTACGAA	272	73	51	32	61	5	3	9	2	9	4	0	0	1	0
CTTCCAACTTGGAAGAGACTTACTCA_ATCAGAAGTTCGAATCAAATTACGAA	55	22	12	6	20	1	1	2	2	3	3	11	0	0	4
TGGGGAACGTTCAAGTTTGTTGTTAT_ATCAGAAGTTCGAATCAAATTACGAA	41	7	6	7	10	0	2	4	0	3	0	0	0	0	0
AGCACAAGAAACAATTATCTTAGACC_ATCAGAAGTTCGAATCAAATTACGAA	2	0	1	0	2	0	0	4	9	5	4	14	7	6	5
TTCAGAATACTAAAAAGATTTATTCA_ATCAGAAGTTCGAATCAAATTACGAA	21	2	0	1	0	0	0	0	0	0	0	0	0	0	0
ACATGAAAGGAGAACGAGGTTGGGTG_ATCAGAAGTTCGAATCAAATTACGAA	20	8	11	1	3	1	2	0	0	0	0	0	0	0	0
TCAAGAACATCGAAAGTATTTTGAGC_ATCAGAAGTTCGAATCAAATTACGAA	153	29	44	19	54	6	6	7	8	4	10	9	4	5	3
GGACGAATATGAAAATGGTTTCTCGA_ATCAGAAGTTCGAATCAAATTACGAA	38	2	2	2	8	0	0	0	3	2	1	0	0	0	0
ATCACAAGCGGGAACGATCTTGAGAA_ATCAGAAGTTCGAATCAAATTACGAA	61	5	11	6	21	3	2	0	6	2	0	5	0	0	0
AATGTAACAAACAAATCTCTTCTATT_ATCAGAAGTTCGAATCAAATTACGAA	12	11	1	2	3	0	0	0	1	0	0	3	0	0	0
CTACGAAAAAGCAACGACATTTAAGG_ATCAGAAGTTCGAATCAAATTACGAA	46	20	11	13	16	2	1	3	2	5	5	7	0	0	0
AGCAAAAATGTGAAGGGCGTTAGCTA_ATCAGAAGTTCGAATCAAATTACGAA	123	30	13	12	14	2	1	0	3	3	0	0	0	0	0
CTTTTAACCATGAAAATGATTCGTCC_ATCAGAAGTTCGAATCAAATTACGAA	4	1	0	0	0	0	0	0	0	0	0	0	0	0	0
CACTGAAGTATAAACTAGGTTCTCGA_ATCAGAAGTTCGAATCAAATTACGAA	197	91	70	43	76	13	14	21	23	29	11	40	11	15	15
CTAATAACTATAAATCATTTTTCGAG_ATCAGAAGTTCGAATCAAATTACGAA	34	13	5	3	3	0	1	4	2	0	2	0	0	0	0
TCATAAAGCATAAACTATTTTTTCAC_ATCAGAAGTTCGAATCAAATTACGAA	62	21	19	8	12	1	3	6	8	1	3	1	0	0	0
ACATCAATCCTAAAAATGATTGCTGA_ATCAGAAGTTCGAATCAAATTACGAA	80	21	28	14	10	1	5	3	5	1	2	7	1	1	0
TTGCTAAAATGCAAGGCATTTTGACT_ATCAGAAGTTCGAATCAAATTACGAA	19	10	2	1	4	2	2	0	3	0	1	1	0	0	0
TTTCAAAGTGTAAAGCAGTTTACTTT_ATCAGAAGTTCGAATCAAATTACGAA	41	12	12	6	9	1	0	0	0	0	0	0	0	0	0
CCATTAAGTATCAACTTTGTTGATAT_ATCAGAAGTTCGAATCAAATTACGAA	124	22	22	21	30	3	0	4	1	1	1	0	0	0	0
TTTTAAAGAAAAAATTTAGTACG_ATCAGAAGTTCGAATCAAATTACGAA	39	6	3	4	6	1	2	2	1	1	0	1	1	0	0
ACTTTAAAGAATAACTCTCTTGTAAA_ATCAGAAGTTCGAATCAAATTACGAA	42	15	0	2	4	0	0	0	0	4	1	1	0	0	0
TCGTAAATAAAAAAAGGATTTTGTGT_ATCAGAAGTTCGAATCAAATTACGAA	43	3	4	3	10	2	0	8	5	4	1	11	2	4	1
ATGCAAATCAGGAAATGGGTTCTGGA_ATCAGAAGTTCGAATCAAATTACGAA	37	3	0	1	0	0	0	0	0	0	0	0	0	0	0
ACACTAATAGACAATCAAATTGAACA_ATCAGAAGTTCGAATCAAATTACGAA	70	11	12	6	9	1	2	1	5	6	0	2	2	0	0
CTGCTAAAAAGGAATAATTTTACAAA_ATCAGAAGTTCGAATCAAATTACGAA	11	3	0	3	0	0	0	0	0	0	0	1	0	0	0
TTTCTAATCGTGAACTTCCTTAAATT_ATCAGAAGTTCGAATCAAATTACGAA	30	6	3	4	6	0	1	3	1	1	1	1	0	0	0
TACCAAAGGTAGAACGCACTTGTACG_ATCAGAAGTTCGAATCAAATTACGAA	90	24	43	24	23	8	8	6	8	14	4	3	3	0	0
CTCGGAATGGAGAAAGCGTTTGCGGA_ATCAGAAGTTCGAATCAAATTACGAA	158	32	19	21	24	6	6	6	4	13	4	7	0	0	0
TGTACAATTACAAAGCAACTTATACG_ATCAGAAGTTCGAATCAAATTACGAA	55	14	3	1	5	1	0	0	0	0	0	0	0	0	0
CATGTAATCATAAACTCCGTTATTAG_ATCAGAAGTTCGAATCAAATTACGAA	55	5	3	2	1	0	0	0	1	1	1	0	0	0	0
CTGACAAATTAGAAACGCATTTCGTCC_ATCAGAAGTTCGAATCAAATTACGAA	1	0	0	0	0	0	0	0	0	0	0	0	0	0	0
TTAAGAACTTATAAGCTAGTTAATTA_ATCAGAAGTTCGAATCAAATTACGAA	22	5	1	5	4	0	0	1	1	0	0	0	0	0	0
GTGACAAAAGTAAAATAGGTTGTCCA_ATCAGAAGTTCGAATCAAATTACGAA	36	9	2	3	1	1	0	0	0	0	0	0	0	0	0
TTTATAAATTTGAACTCTCTTAAGTA_ATCAGAAGTTCGAATCAAATTACGAA	9	3	6	5	7	0	0	5	0	1	0	4	0	5	1
ATTTCAAATGCCAATGGTATTACCCA_ATCAGAAGTTCGAATCAAATTACGAA	43	12	17	3	4	1	4	3	0	0	0	0	0	0	0
ACGCCAAAAGGGAAATATTTTCAAGG_ATCAGAAGTTCGAATCAAATTACGAA	199	29	27	22	21	0	6	3	6	6	5	0	0	0	0
ATAAAAAACGGTAATCTTCTTCAGTA_ATCAGAAGTTCGAATCAAATTACGAA	1	0	0	0	0	0	0	0	0	0	0	0	0	0	0
CTTGTAAAACATAAAACGATTCGAAC_ATCAGAAGTTCGAATCAAATTACGAA	54	19	16	5	18	3	1	3	4	1	1	1	0	0	0
CCTAAAACATCCAAATATCTTCAAAG_ATCAGAAGTTCGAATCAAATTACGAA	97	19	14	5	18	2	2	2	3	3	2	1	2	0	0
TGTCAAAAATTAAAGTTTGTTGTCTC_ATCAGAAGTTCGAATCAAATTACGAA	16	1	0	0	0	0	0	0	0	0	0	0	0	0	0
ACATGAAAGTACAAATTCGCTTCGGAA_ATCAGAAGTTCGAATCAAATTACGAA	75	5	14	7	7	0	5	16	4	8	3	6	0	1	0
CATAAAAAAGTGAATTCTGTTATCCA_ATCAGAAGTTCGAATCAAATTACGAA	33	8	6	4	11	0	3	3	0	0	0	1	0	0	0
CATGGAAACCTAAAAAATCTTACTAC_ATCAGAAGTTCGAATCAAATTACGAA	45	11	8	9	10	0	0	2	0	4	2	11	0	0	0
AAAAGAAGAATAAATTTTTTTTGATT_ATCAGAAGTTCGAATCAAATTACGAA	3	0	0	0	0	0	0	0	0	0	0	0	0	0	0
TCACAAATTCGAAAAGCTCTTCGGGG_ATCAGAAGTTCGAATCAAATTACGAA	40	7	12	6	17	0	2	1	3	7	0	0	0	3	2
TAAATAAAACAGAAAGGTATTTTATT_ATCAGAAGTTCGAATCAAATTACGAA	73	5	1	6	6	1	0	2	2	0	0	6	0	2	1
AGTATAACCTTGAAACTAATTGCTTC_ATCAGAAGTTCGAATCAAATTACGAA	134	34	27	19	18	3	6	2	6	7	0	4	1	1	2
CGGTAAATAGTAAATCTGATTAAATC_ATCAGAAGTTCGAATCAAATTACGAA	15	0	1	0	0	0	0	0	0	0	0	0	0	0	0
CGAACAACCGTAAATTAAATTTTTGC_ATCAGAAGTTCGAATCAAATTACGAA	128	21	21	12	20	0	4	5	1	4	1	0	0	0	0
AGTTCAAAGAAAAAGGTAGTTTTTTC_ATCAGAAGTTCGAATCAAATTACGAA	94	15	6	11	12	1	2	4	2	5	0	1	0	0	0
AGTCCAATGTTGAATCACTTTAACTT_ATCAGAAGTTCGAATCAAATTACGAA	32	8	8	5	5	0	0	0	1	0	0	0	0	0	0
ATGAAAACTGCAAACGTCATTTTGGG_ATCAGAAGTTCGAATCAAATTACGAA	60	3	12	3	9	1	3	2	7	6	9	9	1	2	4
CTTCTAACTACAAATTCAATTAAGAA_ATCAGAAGTTCGAATCAAATTACGAA	13	0	1	2	7	1	1	0	0	1	1	0	0	0	0
ACCCTAACTTATAAACTGTTTACTTT_ATCAGAAGTTCGAATCAAATTACGAA	121	16	16	15	21	1	1	6	0	0	0	0	1	0	0
AGCAAAAGACGTAATTAGTTTGTTGT_ATCAGAAGTTCGAATCAAATTACGAA	22	5	2	0	0	0	0	0	0	0	0	0	0	0	0
TACTAAAACCTCAAGCGATTTTCCAG_ATCAGAAGTTCGAATCAAATTACGAA	7	1	6	4	0	0	0	0	0	0	0	0	0	0	0
CTTTTAAACGTGAATAGGATTAGCGT_ATCAGAAGTTCGAATCAAATTACGAA	32	6	8	6	8	0	0	1	3	0	2	0	1	0	0
TCAACAATAGACAAGATTTTTGCCCC_ATCAGAAGTTCGAATCAAATTACGAA	137	28	43	16	29	10	5	10	5	7	1	4	2	0	0
ACAATAATGATAAAAATACTTTATCG_ATCAGAAGTTCGAATCAAATTACGAA	79	13	9	12	13	2	0	1	0	3	0	0	0	1	0
TGTGAAAAATCCAAGCTGCTTGGCTT_ATCAGAAGTTCGAATCAAATTACGAA	21	9	4	10	4	0	1	1	2	2	0	0	2	0	0
CTGGTAAACTGCAACCGATTTAGCAT_ATCAGAAGTTCGAATCAAATTACGAA	149	29	20	28	35	3	7	10	8	9	2	13	3	0	0
GTTTAAACCCGGAAAGTCATTCGTAA_ATCAGAAGTTCGAATCAAATTACGAA	39	7	3	7	5	0	0	3	1	0	0	0	0	0	1
AATAAAAATACCAATTTGCTTTATTG_ATCAGAAGTTCGAATCAAATTACGAA	87	52	24	17	20	0	2	4	2	1	3	3	0	1	0
TGCTTAATGCTCAACGACGTTTGAGA_ATCAGAAGTTCGAATCAAATTACGAA	68	10	5	2	4	1	2	0	0	0	0	2	0	0	0
TGTAAAAACTGCAATCAGTTTTGGAT_ATCAGAAGTTCGAATCAAATTACGAA	16	0	2	1	1	1	0	1	0	0	0	0	0	0	0
ACCTTAACCTGGAAAGGACTTACAAG_ATCAGAAGTTCGAATCAAATTACGAA	8	3	2	1	0	0	0	0	0	0	0	0	0	0	0
TACGCAATAGTTAAAAGTATTGGATA_ATCAGAAGTTCGAATCAAATTACGAA	9	7	8	4	4	0	1	3	0	1	0	2	0	0	0
TCCGAAAACGCTAAGTGCATTCAAGG_ATCAGAAGTTCGAATCAAATTACGAA	1	6	1	2	1	0	0	0	0	0	0	0	0	0	0
TTATAAACAGGTAAGATCATTTGAAA_ATCAGAAGTTCGAATCAAATTACGAA	231	49	54	42	49	4	11	15	14	16	10	18	3	7	0
GCAGTAAACGGCAAATGTGTTGGTGG_ATCAGAAGTTCGAATCAAATTACGAA	7	2	0	1	1	0	0	0	0	0	0	0	0	0	0
AACCCAACTTGAAATTGCCTTCAAGG_ATCAGAAGTTCGAATCAAATTACGAA	19	3	15	2	4	0	3	0	0	0	0	0	0	0	0
AGTCAAATCCGTAAGAAAGTTCATTG_ATCAGAAGTTCGAATCAAATTACGAA	63	29	21	11	11	3	3	6	3	5	0	0	0	0	0
GATTGAACTATCAAGATAATTAATGT_ATCAGAAGTTCGAATCAAATTACGAA	35	8	9	8	6	0	1	4	4	7	3	10	2	8	0
AACAGAAAGTACAAGTGCCTTTTCCC_ATCAGAAGTTCGAATCAAATTACGAA	70	12	8	4	15	2	2	0	2	2	2	6	0	0	0
GATGTAAACTGTAATGCCGTTTCCGA_ATCAGAAGTTCGAATCAAATTACGAA	13	9	5	3	1	0	0	0	0	0	0	0	0	0	0
TGCTTAACTCTCAACCTAATTCTTCA_ATCAGAAGTTCGAATCAAATTACGAA	56	15	11	10	10	0	5	5	2	1	1	1	0	1	4
TTTTGAAGTTTAAAGCGGATTCGATA_ATCAGAAGTTCGAATCAAATTACGAA	4	1	0	0	0	0	0	0	0	0	0	0	0	0	0
AGAGCAAGAGGAAAGGCTCTTGACGT_ATCAGAAGTTCGAATCAAATTACGAA	18	6	4	2	8	0	0	0	1	0	0	1	1	1	0
TATGAAAGTACCAATATTTTTCATTG_ATCAGAAGTTCGAATCAAATTACGAA	50	13	17	6	12	1	0	2	0	3	3	4	2	0	0
CCAATAATCGCGAATTGGTTTAGCTT_ATCAGAAGTTCGAATCAAATTACGAA	5	2	2	1	1	0	0	0	0	0	0	0	0	0	0
ATCGTAATCCGTAAAAACCTTGGCCG_ATCAGAAGTTCGAATCAAATTACGAA	89	16	41	18	19	7	9	8	4	8	7	3	0	1	2
ATCCAAATAGATAACAATTTTGTCAC_ATCAGAAGTTCGAATCAAATTACGAA	52	3	11	6	4	2	2	5	2	4	0	0	0	0	0
GAATGAATTGAGAACGAAATTTGGCA_ATCAGAAGTTCGAATCAAATTACGAA	55	13	10	5	6	2	3	2	0	3	2	1	0	0	0
CTATAAATCCTAAATAACGTTGTTAT_ATCAGAAGTTCGAATCAAATTACGAA	39	7	4	6	3	0	0	1	0	0	0	0	0	0	0
CCCAGAAACGCGAAGTTGTTTGGGAA_ATCAGAAGTTCGAATCAAATTACGAA	55	5	11	4	3	0	1	0	0	0	0	0	0	0	0
ACGTCAATTGTCAATCTTATTTCCATA_ATCAGAAGTTCGAATCAAATTACGAA	24	2	5	3	3	0	0	0	0	1	0	6	0	0	0
GTCTAAATAAGCAACCTCCTTAATAA_ATCAGAAGTTCGAATCAAATTACGAA	75	11	7	3	6	0	1	4	1	2	3	8	1	1	1
ACTTTAAGCCAAACTTTAACTTTTTTGAAAG_ATCAGAAGTTCGAATCAAATTACGAA	30	11	6	8	5	0	0	2	1	1	2	0	1	1	0
CTCTTAAACGTCAATATGTTTAAAAC_ATCAGAAGTTCGAATCAAATTACGAA	83	23	25	9	38	1	2	3	3	6	2	0	1	0	2
CGCGGAACCTCTAACCCGTTTTTGCG_ATCAGAAGTTCGAATCAAATTACGAA	9	0	2	0	5	0	0	0	0	0	0	0	0	0	0
ACACGAATTTAGAAGTCTATTTTCGG_ATCAGAAGTTCGAATCAAATTACGAA	151	50	58	25	37	8	4	8	6	9	2	1	0	0	1
TCATAAAATATAAAGTGGTTTTGGAC_ATCAGAAGTTCGAATCAAATTACGAA	57	12	14	13	19	0	1	5	8	8	2	7	2	2	2
ACCGAAAATCATAAATATCTTGAACA_ATCAGAAGTTCGAATCAAATTACGAA	93	21	9	5	13	1	0	6	4	5	0	1	0	0	0
CCTACAACTGACAATTGAATTGAGTT_ATCAGAAGTTCGAATCAAATTACGAA	27	11	10	8	10	4	0	2	1	0	0	0	0	0	0
CAACAAAATAAAAATCAGATTCGCAA_ATCAGAAGTTCGAATCAAATTACGAA	54	14	11	11	17	0	5	2	3	5	3	5	0	2	1
TTTTTAATGGTGAATGTGGTTTTGAC_ATCAGAAGTTCGAATCAAATTACGAA	7	0	0	1	0	0	0	0	0	0	0	0	0	0	0
CCACCAATAACGAACAACTTTTTAGA_ATCAGAAGTTCGAATCAAATTACGAA	24	4	15	12	13	1	1	6	2	3	0	2	0	1	0
TCGGAAACCAGGAAATTAATTCGACT_ATCAGAAGTTCGAATCAAATTACGAA	31	6	5	4	1	0	1	0	0	0	0	0	0	0	0
CATTAAACAGTTAAAGACATTAAAGT_ATCAGAAGTTCGAATCAAATTACGAA	29	8	3	9	2	1	0	3	1	1	1	2	0	0	0
CCCAAAAAACGTAAAATAGTTCCGAC_ATCAGAAGTTCGAATCAAATTACGAA	41	5	2	6	3	1	2	1	1	4	0	1	0	0	0
GAACAAAGAAATAACGTGATTGCGAA_ATCAGAAGTTCGAATCAAATTACGAA	62	17	34	20	14	6	5	5	1	0	0	3	2	0	0
AAATCAAGCGGAAAAATGTTTCGAAT_ATCAGAAGTTCGAATCAAATTACGAA	10	3	2	3	4	0	1	1	0	0	0	0	0	0	0
TCTTTAACACCAAACGTTGTTTTCAT_ATCAGAAGTTCGAATCAAATTACGAA	66	23	25	46	92	17	52	149	200	428	292	672	175	311	267
AATAAAAAGACTAAACTCTTTCACGC_ATCAGAAGTTCGAATCAAATTACGAA	38	5	6	4	10	2	2	4	2	1	3	2	0	1	0
ATTTCAACGGGAAATTATGTTTGGGC_ATCAGAAGTTCGAATCAAATTACGAA	82	8	14	9	12	0	1	0	2	1	0	2	0	0	0
ATATTAACAAGCAACCCAATTATTCA_ATCAGAAGTTCGAATCAAATTACGAA	199	58	48	18	37	3	8	14	7	10	4	6	1	1	0
CTAATAAGTAAAAAACGGTTTAAGCC_ATCAGAAGTTCGAATCAAATTACGAA	22	0	4	2	3	0	1	0	1	0	0	0	0	0	0
TAATTAATGTTAAACGGGTTTTTCTT_ATCAGAAGTTCGAATCAAATTACGAA	27	8	3	10	9	0	1	4	0	2	2	0	0	0	0
ACAAGAAGCGTAAAGTACCTTTAGAA_ATCAGAAGTTCGAATCAAATTACGAA	77	32	22	9	16	4	2	6	4	3	3	4	1	0	0
GTAGAAAAAGGGAAGAATTTTTCCCT_ATCAGAAGTTCGAATCAAATTACGAA	1	0	0	0	0	0	0	0	0	0	0	0	0	0	0
TTGCTAACTTGTAAGACCTTTACGGT_ATCAGAAGTTCGAATCAAATTACGAA	83	26	17	16	23	3	6	2	11	11	4	8	3	0	3
TCCGGAATGTACAATTCTATTAGGGT_ATCAGAAGTTCGAATCAAATTACGAA	83	15	10	12	21	2	2	2	2	2	1	2	0	2	2
GAACCAATAGTTAACATTTTTGAACA_ATCAGAAGTTCGAATCAAATTACGAA	14	3	5	3	4	2	0	0	0	0	0	0	0	0	0
ACCTCAACTTTCAAAGGCATTATGTT_ATCAGAAGTTCGAATCAAATTACGAA	41	7	2	6	2	0	0	0	0	0	0	0	0	0	0
TGAACAACGTTTAAATTTGTTCTCAA_ATCAGAAGTTCGAATCAAATTACGAA	56	26	17	12	24	3	4	5	9	16	5	3	2	0	4
CGCAAAACTCTTAATACTGTTGCGTT_ATCAGAAGTTCGAATCAAATTACGAA	5	2	5	2	8	1	0	0	0	0	0	0	0	0	0
GAGGGAACTAATAAGTACATTGTGCA_ATCAGAAGTTCGAATCAAATTACGAA	23	2	8	2	7	0	1	0	0	0	0	0	0	0	0
TAAACAATAGCGAACTACGTTGCCTA_ATCAGAAGTTCGAATCAAATTACGAA	77	17	14	14	23	4	1	0	0	0	0	3	1	0	0
TTTAGAATTTAAAAATGTATTCCAGC_ATCAGAAGTTCGAATCAAATTACGAA	23	6	1	0	2	0	0	3	2	1	1	2	1	0	0
ACTGGAATTAGAAACGTAATTCATTA_ATCAGAAGTTCGAATCAAATTACGAA	27	6	1	1	9	0	0	2	0	0	0	0	0	0	0
TCAAAAATGGAGAACGGCTTTGGGTA_ATCAGAAGTTCGAATCAAATTACGAA	58	15	15	5	12	0	2	1	2	5	1	1	0	0	0
CTCTAAACACAGAAAGATTTTCTATG_ATCAGAAGTTCGAATCAAATTACGAA	10	2	0	0	0	0	0	0	0	0	0	0	0	0	0
TGGGTAAATTTAAAAAGTGTTTTGGT_ATCAGAAGTTCGAATCAAATTACGAA	4	3	3	2	2	0	0	0	1	0	2	3	0	0	0
GTAATAAACGTTAAAACCGTTCGTTC_ATCAGAAGTTCGAATCAAATTACGAA	99	17	21	4	18	4	2	2	5	4	1	2	0	0	0
CTGGTAAAAGGTAATACGTTTATGTC_ATCAGAAGTTCGAATCAAATTACGAA	47	11	15	12	17	6	4	3	4	5	0	4	0	0	0
AGAACAAAGTTGAAAGCTCTTTTGGC_ATCAGAAGTTCGAATCAAATTACGAA	62	9	13	1	4	2	1	0	0	0	0	0	0	0	0
CAATAAACTTCTAATTACGTTAGTAA_ATCAGAAGTTCGAATCAAATTACGAA	183	52	22	18	32	3	2	8	0	5	1	2	0	0	0
GTGTTAAGAAATAACGACATTGGAGG_ATCAGAAGTTCGAATCAAATTACGAA	28	7	4	5	8	4	1	2	5	6	0	1	1	0	0
ATGCAAAGGTTGAAATACTTTCACGA_ATCAGAAGTTCGAATCAAATTACGAA	26	1	7	1	1	0	0	0	0	0	0	0	0	0	0
GAAGAAAAATAGAAACTTTTTCTCT_ATCAGAAGTTCGAATCAAATTACGAA	12	3	3	0	3	0	0	0	0	0	0	0	0	0	0
TTGTGAACAATTAATTGCTTTGGGGC_ATCAGAAGTTCGAATCAAATTACGAA	2	4	5	0	4	0	1	0	0	0	0	0	0	0	0
ATTAGAATAGAAAAAATCCTTTATTT_ATCAGAAGTTCGAATCAAATTACGAA	8	0	0	0	0	1	0	2	0	0	0	0	0	0	0
ATTTCAACACCTAAAGTTATTCGGCT_ATCAGAAGTTCGAATCAAATTACGAA	36	5	8	1	4	0	0	0	0	0	1	3	1	0	0
ACATCAAAAAGTAAACACTTTACCGG_ATCAGAAGTTCGAATCAAATTACGAA	150	41	35	14	24	1	1	5	2	7	5	0	0	3	1
TACCCAAACAACAAATCAGTTTTTAG_ATCAGAAGTTCGAATCAAATTACGAA	10	1	0	1	2	1	0	2	1	1	0	1	2	0	0
CGTCAAATGAACAATCCTTTTCAGCG_ATCAGAAGTTCGAATCAAATTACGAA	31	4	11	3	5	0	2	1	2	5	1	1	0	1	3
CAGGCAAATAAAAACACCCTTCCACA_ATCAGAAGTTCGAATCAAATTACGAA	6	0	0	0	5	0	0	0	0	0	0	0	0	0	0
GGCGTAAACGTCAAGACACTTAGGGA_ATCAGAAGTTCGAATCAAATTACGAA	151	55	37	16	34	3	12	14	10	14	6	14	4	0	0
AGGATAAGATCTAAGGGTATTGGGGA_ATCAGAAGTTCGAATCAAATTACGAA	31	7	4	6	0	0	0	2	1	1	4	3	0	0	0
GGGTTAACATGGAATAATATTCGAAT_ATCAGAAGTTCGAATCAAATTACGAA	10	1	0	3	2	1	0	0	0	0	0	0	0	0	0
ATTAAAAATTTAAAAGGGATTGGTAA_ATCAGAAGTTCGAATCAAATTACGAA	38	15	1	8	9	0	0	1	0	1	0	0	0	0	0
CGAAGAAATCCGAAGAACATTGGTCA_ATCAGAAGTTCGAATCAAATTACGAA	10	1	3	2	2	0	0	2	0	1	0	0	0	0	0
AACGTAACGTACAATGCCTTTTTTCG_ATCAGAAGTTCGAATCAAATTACGAA	6	9	2	0	0	0	0	0	0	0	0	0	0	0	0
TAGATAACTTTGAAGATAGTTCGAGA_ATCAGAAGTTCGAATCAAATTACGAA	6	3	1	1	0	0	0	0	0	0	0	0	0	0	0
CAGTAAACGTGTAAGATATTTGAAAT_ATCAGAAGTTCGAATCAAATTACGAA	26	16	3	6	14	1	0	1	2	2	0	5	0	0	0
AACGAAAAACTAAATGCTGTTTGCCC_ATCAGAAGTTCGAATCAAATTACGAA	73	15	21	6	8	2	0	1	1	5	1	0	1	0	0
ATATGAATTATGAAGTAGGTTGTTTG_ATCAGAAGTTCGAATCAAATTACGAA	114	35	43	25	36	5	5	5	7	0	0	1	0	0	0
TATGGAACCTGTAAGGAATTTATTGT_ATCAGAAGTTCGAATCAAATTACGAA	118	20	11	16	12	0	0	1	0	2	2	0	0	0	0
CTGGTAATGGGGAATTACTTTATGCT_ATCAGAAGTTCGAATCAAATTACGAA	15	3	5	0	4	0	0	0	0	0	0	0	0	0	0
TGTGTAAGGTATAAGTTCCTTGTTTT_ATCAGAAGTTCGAATCAAATTACGAA	10	0	0	1	0	0	0	0	0	1	1	0	0	0	0
GGTGAAATTTTAAAGCCTCTTGAGGG_ATCAGAAGTTCGAATCAAATTACGAA	53	9	4	14	11	0	3	6	4	9	10	24	8	8	4
GCAAAAACTTTTAAATCGGTTGGAAT_ATCAGAAGTTCGAATCAAATTACGAA	33	10	12	1	3	0	0	3	4	0	2	0	0	0	0
TGGCCAAGGGCTAAGATTTTTCTTTG_ATCAGAAGTTCGAATCAAATTACGAA	89	35	25	12	31	3	3	5	1	8	1	7	2	0	0
AGTTAAAACCTAAAGTGTCTTGCCTA_ATCAGAAGTTCGAATCAAATTACGAA	16	2	1	1	0	0	0	0	0	0	0	0	0	0	0
GTTTCAATCAGGAAAACCGTTTTTGT_ATCAGAAGTTCGAATCAAATTACGAA	73	18	23	10	6	1	1	3	4	9	1	7	0	0	0
AATCCAAATACAAAACGGGTTAATGC_ATCAGAAGTTCGAATCAAATTACGAA	102	31	22	25	20	1	1	8	2	0	1	0	0	0	0
CCTGCAAGCATAAAAGTACTTCCTAA_ATCAGAAGTTCGAATCAAATTACGAA	34	1	0	1	0	0	0	0	0	0	0	0	0	0	0
CCGCTAAAAGTGAAGTGCTTTAACTG_ATCAGAAGTTCGAATCAAATTACGAA	22	3	2	0	3	0	0	1	0	0	0	0	0	0	0
TTACGAATATTTAAGACTGTTTTTCA_ATCAGAAGTTCGAATCAAATTACGAA	87	16	15	6	9	0	0	1	7	4	6	12	1	2	0
CAAGTAATAATGAACGAAATTGACGG_ATCAGAAGTTCGAATCAAATTACGAA	45	10	5	3	3	1	3	1	1	4	3	0	0	0	0
ATCTAAATTTGGAAATAATTTCCTCT_ATCAGAAGTTCGAATCAAATTACGAA	136	26	21	9	21	1	0	4	1	1	3	5	1	0	0
CCGGTAACTGTTAAGTTAATTTGTTT_ATCAGAAGTTCGAATCAAATTACGAA	8	5	2	0	2	0	0	0	0	0	0	0	0	0	0
GACAAAACGGCTAATTCAATTGCTAT_ATCAGAAGTTCGAATCAAATTACGAA	98	16	13	14	16	1	5	1	2	1	0	0	0	1	0
GTATGAATTGTAAACGGCTTTTTCCT_ATCAGAAGTTCGAATCAAATTACGAA	32	0	0	0	6	0	0	2	0	1	2	0	0	0	0
TGTGTAAATCAGAACCAGCTTACCTG_ATCAGAAGTTCGAATCAAATTACGAA	38	10	10	5	14	1	1	1	0	0	0	1	0	0	0
TAACCAACAGAAAATCACGTTTTCAC_ATCAGAAGTTCGAATCAAATTACGAA	84	31	32	5	28	2	7	8	7	8	4	7	0	1	0
TTGATAAGCATAAACACAGTTACGTA_ATCAGAAGTTCGAATCAAATTACGAA	58	20	29	8	16	2	0	0	3	2	3	1	1	0	0
CAGAAAATCGACAAAGCCATTTACCT_ATCAGAAGTTCGAATCAAATTACGAA	39	11	9	8	2	0	0	0	0	0	0	0	0	0	0
CTAGTAATCAACAAATGAGTTGGTTG_ATCAGAAGTTCGAATCAAATTACGAA	131	37	50	28	50	9	2	9	14	12	7	2	0	1	0
TATGTAATTGGGAATGTTATTAAGAT_ATCAGAAGTTCGAATCAAATTACGAA	74	21	14	11	20	1	0	0	1	0	1	1	0	1	0
GCGGGAATGGTAAATCGATTTAGGGG_ATCAGAAGTTCGAATCAAATTACGAA	171	24	51	32	43	5	8	8	8	14	4	1	2	3	3
ATGGGAAGTACTAACACGTTTTCCGA_ATCAGAAGTTCGAATCAAATTACGAA	57	11	7	2	0	0	1	0	0	0	0	0	0	0	0
AACGCAACCGGTAAGATTTTAGGGT_ATCAGAAGTTCGAATCAAATTACGAA	36	15	12	7	7	2	3	2	3	9	2	3	0	0	0
GCGAAAAGATCTAAGTGCGTTGACTT_ATCAGAAGTTCGAATCAAATTACGAA	46	13	10	5	10	2	1	2	0	0	1	4	1	0	0
GTCATAAGTTAGAATAGCGTTCTAAA_ATCAGAAGTTCGAATCAAATTACGAA	4	1	0	0	2	0	0	0	0	0	0	0	0	0	0
TCTAAAAATCAGAACCCCTTTCAATA_ATCAGAAGTTCGAATCAAATTACGAA	42	8	11	8	21	1	0	4	0	1	0	5	0	0	0
TCAAAAACGATGAAATATTTTTGAAT_ATCAGAAGTTCGAATCAAATTACGAA	4	0	0	0	0	0	0	0	0	0	0	0	0	0	0
ACATGAAAGTTTAAGTTACTTTTGCG_ATCAGAAGTTCGAATCAAATTACGAA	141	27	23	14	14	2	6	2	0	2	0	2	0	0	0
ATTCTAACCAAGAAGCTTATTAAATG_ATCAGAAGTTCGAATCAAATTACGAA	121	21	12	10	18	4	1	6	1	2	1	3	2	0	0
TTGGAAAGGTTTAAGCCTTTTAGTGC_ATCAGAAGTTCGAATCAAATTACGAA	15	1	1	0	0	0	0	1	0	0	0	0	0	0	0
TGACTAACTTTGAACAATCTTCGTGA_ATCAGAAGTTCGAATCAAATTACGAA	58	15	11	9	10	2	2	4	1	0	0	0	0	0	0
AATCCAATTATGAAGAAAATTCTTAG_ATCAGAAGTTCGAATCAAATTACGAA	33	9	4	1	7	2	0	2	2	0	0	0	0	0	0
CACTTAACTCGTAACCGTGTTACCGA_ATCAGAAGTTCGAATCAAATTACGAA	33	9	5	4	7	0	2	3	1	1	0	3	0	0	0
AACAAAACCTTAAACCACGTTACATC_ATCAGAAGTTCGAATCAAATTACGAA	46	8	13	1	4	1	1	0	1	0	0	0	0	0	0
TACGAAAATTTCAATCTTTTTGACAC_ATCAGAAGTTCGAATCAAATTACGAA	15	7	5	2	3	0	1	0	0	0	0	0	0	0	0
AAAATAAACCAAAACAGAGTTGAAAA_ATCAGAAGTTCGAATCAAATTACGAA	18	3	1	0	1	0	1	1	0	0	0	0	0	0	0
GGTGAAAACTCGAAGTTGATTTGTTG_ATCAGAAGTTCGAATCAAATTACGAA	64	9	5	1	21	2	4	4	2	2	1	0	0	0	0
ATATCAAGACTAAAGGCCCTTAATGT_ATCAGAAGTTCGAATCAAATTACGAA	11	1	1	0	2	1	0	2	0	2	1	0	0	0	0
TTCTCAAGACGTAACCTTATTAGAAG_ATCAGAAGTTCGAATCAAATTACGAA	55	7	14	12	15	1	1	2	1	2	1	6	0	0	2
TATTAAACTAGAAAGCTCTTTTTGCC_ATCAGAAGTTCGAATCAAATTACGAA	55	16	16	17	8	1	2	1	3	10	7	14	3	2	1
TTGATAAGAGGAAATAAAATTCTTAT_ATCAGAAGTTCGAATCAAATTACGAA	1	1	0	0	0	0	0	0	0	0	0	0	0	0	0
TTAAAAAACCGCAAGGCACTTTCCTC_ATCAGAAGTTCGAATCAAATTACGAA	9	3	3	0	7	1	0	3	3	5	1	0	2	3	2
ATGCGAACGTCAAACCTCGTTATTTA_ATCAGAAGTTCGAATCAAATTACGAA	64	21	16	5	10	1	0	2	3	3	5	9	1	1	0
CCTAAAATGTGGAAGGCCATTGGGGT_ATCAGAAGTTCGAATCAAATTACGAA	61	7	3	3	6	3	1	4	1	6	1	7	1	0	0
GTACAAACAAAAAATATGTTTTGTCA_ATCAGAAGTTCGAATCAAATTACGAA	64	13	13	3	9	0	0	0	0	0	0	0	0	0	0
AGTGGAAAGATTAATCATATTTATCG_ATCAGAAGTTCGAATCAAATTACGAA	69	19	8	8	8	0	0	2	2	0	1	0	0	0	0
AGTCAAAACGACAAGCAGATTACCTT_ATCAGAAGTTCGAATCAAATTACGAA	73	23	14	12	8	0	2	13	2	7	1	4	0	1	0
ACGTTAATCTATAACCGACTTTCTAG_ATCAGAAGTTCGAATCAAATTACGAA	127	39	41	28	50	7	9	13	8	14	10	17	4	3	9
TCCAAAATCGTCAATAGTGTTCTAGG_ATCAGAAGTTCGAATCAAATTACGAA	88	29	31	19	16	0	3	3	1	3	2	1	1	0	0
TCTAGAACAATCAAATTAATTTGCAG_ATCAGAAGTTCGAATCAAATTACGAA	4	0	0	0	1	0	0	0	0	2	1	0	0	0	0
TCATCAAAAACGAAACGACTTGAATT_ATCAGAAGTTCGAATCAAATTACGAA	61	13	2	14	14	1	0	4	2	3	2	3	0	0	0
ATTCTAACGGAGAATCGTGTTCCCCG_ATCAGAAGTTCGAATCAAATTACGAA	34	9	4	4	16	7	7	5	24	38	18	38	15	18	17
TTACAAATAGTTAAGCTTATTGGTAA_ATCAGAAGTTCGAATCAAATTACGAA	1	0	0	0	0	1	0	1	0	0	0	0	0	0	0
ACTTGAATCAGTAAGTTCCTTTGTGC_ATCAGAAGTTCGAATCAAATTACGAA	115	38	37	16	21	3	8	3	24	28	5	18	0	1	1
TTGACAAAAACTAAAGTATTTGCAAT_ATCAGAAGTTCGAATCAAATTACGAA	45	14	12	5	7	2	2	3	4	10	6	11	2	4	10
GATTAAAAGGGCAAGCGTGTTATCGG_ATCAGAAGTTCGAATCAAATTACGAA	28	3	5	2	3	0	0	0	0	0	0	0	0	0	0
ACATTAACCAGGAACGGATTTCATCC_ATCAGAAGTTCGAATCAAATTACGAA	52	19	6	6	19	4	4	4	5	2	1	4	1	0	0
ACTGAAAGACGCAATCGAATTAGCAT_ATCAGAAGTTCGAATCAAATTACGAA	19	2	3	2	6	1	2	1	0	0	0	0	0	0	0
TACCAAATCTCAAATTTCTTTCCTTG_ATCAGAAGTTCGAATCAAATTACGAA	28	9	17	17	20	6	11	26	51	79	69	140	44	70	70
TCGTAAAAATTCAAGGTTATTCTTAG_ATCAGAAGTTCGAATCAAATTACGAA	11	1	5	5	4	0	0	3	0	0	0	2	1	0	0
GGAGGAAAAATCAAAATTATTCATGC_ATCAGAAGTTCGAATCAAATTACGAA	35	4	10	10	14	0	1	3	1	1	0	0	0	0	1
TATCTAAACTCGAACAGTCTTCCAAT_ATCAGAAGTTCGAATCAAATTACGAA	155	27	35	18	26	0	3	2	10	6	2	0	0	0	0
TCATAAATTTTGAAATAGTTTTACAT_ATCAGAAGTTCGAATCAAATTACGAA	27	3	0	5	3	0	0	1	0	0	0	4	0	0	0
CTACAAAATTTTAAAGGGATTTCGGC_ATCAGAAGTTCGAATCAAATTACGAA	114	21	17	19	23	1	1	3	1	5	2	1	1	2	0
CACATAAAGTATAAGTTCTTTGAGTT_ATCAGAAGTTCGAATCAAATTACGAA	17	3	2	4	8	0	0	0	0	0	0	0	0	0	0
AAATAAATGGTCAAAAGTTTTTATTG_ATCAGAAGTTCGAATCAAATTACGAA	65	19	14	10	11	1	3	4	3	1	0	2	0	0	0
ACAGTAATAGTAAATCTGCTTCCAGT_ATCAGAAGTTCGAATCAAATTACGAA	55	22	14	15	17	2	4	3	6	8	5	6	1	0	1
GGCTAAACGCGTAAATTCGTTGCATG_ATCAGAAGTTCGAATCAAATTACGAA	47	11	20	1	8	2	1	9	29	34	14	45	12	8	18
TAGTAAATCGGTAAACTAGTTTCTGG_ATCAGAAGTTCGAATCAAATTACGAA	40	3	11	3	7	0	1	1	0	1	0	4	0	0	0
CTAGTAACAGGTAACGTAATTATATG_ATCAGAAGTTCGAATCAAATTACGAA	159	26	36	28	40	0	2	8	7	7	9	6	1	1	0
TTAAAAAACTTAAACGGCGTTCAATA_ATCAGAAGTTCGAATCAAATTACGAA	60	13	10	12	15	1	0	7	11	12	11	17	8	23	11
GTGCTAAATGCTAAAAACTTTAGGGA_ATCAGAAGTTCGAATCAAATTACGAA	6	6	2	7	5	0	2	0	0	0	0	0	0	0	0
ATATCAATTGATAAATCTTTTATTTG_ATCAGAAGTTCGAATCAAATTACGAA	135	32	7	15	22	0	0	3	0	1	2	5	0	0	0
AAGTAAATCCTGAAGTAGGTTTTATT_ATCAGAAGTTCGAATCAAATTACGAA	19	6	5	0	12	0	0	3	1	2	3	3	0	0	0
AATGAAAGTTGGAATCTCATTAGTAT_ATCAGAAGTTCGAATCAAATTACGAA	18	6	5	5	1	0	0	0	0	1	0	0	0	0	0
TCTTAAAATGTAAAGGGACTTGCATA_ATCAGAAGTTCGAATCAAATTACGAA	39	18	12	2	9	0	4	0	3	0	0	0	0	1	0
TGCCAAACTACGAAGATGCTTGTCTT_ATCAGAAGTTCGAATCAAATTACGAA	39	12	17	7	11	1	2	0	1	1	1	0	0	0	0
TATTTAAAAGGTAAGTCAGTTATCGT_ATCAGAAGTTCGAATCAAATTACGAA	11	1	1	0	0	0	0	0	0	0	0	0	0	0	0
TGGGTAAAAAGGAAATAAATTTTTCG_ATCAGAAGTTCGAATCAAATTACGAA	37	10	5	1	4	0	1	0	0	0	0	1	0	0	0
TCCCTAACAGAAAAAACGATTGTGCC_ATCAGAAGTTCGAATCAAATTACGAA	49	7	8	8	5	0	1	4	1	3	0	2	1	0	1
AATGTAATTGCAAGAAAGTTATGCT_ATCAGAAGTTCGAATCAAATTACGAA	141	32	34	16	37	8	18	31	61	78	36	96	44	35	43
ACTGAAAATTGGAATTTGTTTTGTTG_ATCAGAAGTTCGAATCAAATTACGAA	18	0	1	1	0	0	0	0	0	0	0	0	0	0	0
ATTCCAATCGCGAAATAGATTTGTAT_ATCAGAAGTTCGAATCAAATTACGAA	11	7	4	3	8	2	1	2	0	0	0	0	0	0	0
TGTGGAATAGATAAAACATTTAACTT_ATCAGAAGTTCGAATCAAATTACGAA	8	0	0	3	1	0	0	0	0	0	0	0	0	0	0
GAGATAATATTGAATTGCGTTATGAG_ATCAGAAGTTCGAATCAAATTACGAA	17	2	0	0	0	0	0	0	0	0	0	0	0	0	0
AGATGAAGTAGAAAGATCCTTGAGTA_ATCAGAAGTTCGAATCAAATTACGAA	9	0	4	1	2	2	0	0	0	0	0	0	0	0	0
CGGGGAAGTTGGAACAGCGTTGTCTT_ATCAGAAGTTCGAATCAAATTACGAA	11	8	7	2	8	0	0	1	0	1	0	0	0	0	0
ATTGGAACTGCCAACCCCATTCGCCG_ATCAGAAGTTCGAATCAAATTACGAA	21	5	3	3	3	0	1	0	0	1	0	0	0	0	0
AAGATAATCTAGAATAACATTGCTGG_ATCAGAAGTTCGAATCAAATTACGAA	145	23	30	8	17	2	3	3	3	6	0	3	0	0	0
ATCATAAAATTGAATCAGGTTTTTAA_ATCAGAAGTTCGAATCAAATTACGAA	36	4	0	6	5	0	0	0	0	0	0	0	0	0	0
AATATAAGTATAAAAGACATTTTGTC_ATCAGAAGTTCGAATCAAATTACGAA	38	11	4	2	7	2	0	4	0	0	0	0	0	0	0
TATCGGTACCCTAATATGTTTCAACA_ATCAGAAGTTCGAATCAAATTACGAA	12	0	0	0	0	0	0	0	0	0	0	0	0	0	0
CAGGCAATAAAAAACTAAGTTTGGCG_ATCAGAAGTTCGAATCAAATTACGAA	43	20	10	13	18	1	2	0	3	4	0	0	0	0	0
TCTGCAAAATTCAACTGTGTTAAGTA_ATCAGAAGTTCGAATCAAATTACGAA	15	7	13	1	6	1	0	0	2	2	0	0	0	0	0
CGGCCAAGGAGCAAGGGGCTTAAGAG_ATCAGAAGTTCGAATCAAATTACGAA	182	66	59	64	86	31	42	138	226	413	263	606	249	291	312
GGGGGAAGCTGTAATCGGGTTGCGGC_ATCAGAAGTTCGAATCAAATTACGAA	31	6	1	0	0	0	0	0	0	0	0	0	0	0	0
GACGTAATCTTGAAATGCTCTTTGATT_ATCAGAAGTTCGAATCAAATTACGAA	18	15	19	9	44	10	19	49	89	143	91	224	80	90	79
GGATCCGATATCGGTACCTTTTGAAA_ATCAGAAGTTCGAATCAAATTACGAA	187	40	36	23	38	3	5	9	3	3	1	1	0	0	0
AAAATAAAGACTAATAGTTTTTCGCT_ATCAGAAGTTCGAATCAAATTACGAA	130	26	9	15	18	1	1	5	5	5	4	8	0	2	0
CAATGAAACTAAAATATTTTTCGTGC_ATCAGAAGTTCGAATCAAATTACGAA	7	3	2	1	10	1	0	2	3	2	2	2	0	0	0
CTCAGAACTACCAATCTTATTCTCTA_ATCAGAAGTTCGAATCAAATTACGAA	35	6	2	2	3	0	1	0	0	0	0	0	0	0	0
CCTTTAACGGTAAATATATTTATTAC_ATCAGAAGTTCGAATCAAATTACGAA	20	0	0	1	0	0	0	0	0	0	0	0	0	0	0
AACAAAAACTGCAAGTATGTTTGGAG_ATCAGAAGTTCGAATCAAATTACGAA	45	9	0	0	1	0	0	0	1	0	0	0	0	0	0
ACCTTAAGAAATAAGTATTTTAAGCT_ATCAGAAGTTCGAATCAAATTACGAA	18	8	0	4	5	0	0	2	0	1	0	0	0	0	0
ATTTCAATCCTTAACTGACTTACAAA_ATCAGAAGTTCGAATCAAATTACGAA	1	0	1	0	1	0	0	0	0	0	0	0	0	0	0
CTATGAACAAGGAATGCAGTTAAATA_ATCAGAAGTTCGAATCAAATTACGAA	10	6	2	1	1	0	0	0	0	0	0	0	0	0	0
ACGGAAAATTGTAAATATTTTCCGCT_ATCAGAAGTTCGAATCAAATTACGAA	103	15	24	7	22	0	1	4	3	2	0	4	0	0	0
AGTACAAACAGAAAGGAAATTAGCAG_ATCAGAAGTTCGAATCAAATTACGAA	25	5	4	0	6	1	0	2	4	0	0	0	0	0	0
GTATTAAGTGACAAAACATTTAGCTA_ATCAGAAGTTCGAATCAAATTACGAA	126	11	29	7	16	1	2	4	6	2	3	7	0	1	0
GGTACAATTATGAATATTGTTAAGCA_ATCAGAAGTTCGAATCAAATTACGAA	27	15	10	2	4	1	1	0	0	0	0	0	0	0	0
GTGAAAAAAATTAACTCGCTTTTACG_ATCAGAAGTTCGAATCAAATTACGAA	11	4	5	2	2	0	0	1	0	0	0	0	0	0	0
ATAAAAAGGATTAACTTAATTGCCAT_ATCAGAAGTTCGAATCAAATTACGAA	8	0	0	0	0	0	0	0	0	0	0	0	0	0	0
ACGTCAAGTCTCAAATACGATTGTTCG_ATCAGAAGTTCGAATCAAATTACGAA	56	15	16	4	3	1	6	0	0	4	0	2	0	0	0
ACTAGAAACTATAAGTGCGTTAATTA_ATCAGAAGTTCGAATCAAATTACGAA	18	17	4	4	2	3	0	1	0	0	0	2	0	0	1
GGTAAAAGGGGGAACGGTGTTGGAGT_ATCAGAAGTTCGAATCAAATTACGAA	29	13	19	1	11	1	2	1	3	5	2	1	1	0	1
TACTAAACCGTTAAGGGTATTGGCGG_ATCAGAAGTTCGAATCAAATTACGAA	27	5	3	1	3	0	0	0	2	0	2	0	0	0	0
TCGCGAAAGAATAAGGATATTAGCCA_ATCAGAAGTTCGAATCAAATTACGAA	29	8	3	7	6	0	0	1	0	1	1	0	0	0	0
AAATTAACAGCTAATCTAATTCACAT_ATCAGAAGTTCGAATCAAATTACGAA	102	21	7	6	10	1	4	1	0	1	0	0	0	0	1
TTAGAAAAAGATAATAAAATTCAAGT_ATCAGAAGTTCGAATCAAATTACGAA	8	2	0	0	0	0	0	0	0	0	0	0	0	0	0
GGGAAAATGTGTAAGAGCATTGAAGA_ATCAGAAGTTCGAATCAAATTACGAA	56	19	13	5	12	2	1	7	2	4	2	0	0	0	0
ATCTCAAATACCAACGAGGTTCAGGT_ATCAGAAGTTCGAATCAAATTACGAA	56	14	15	5	13	6	6	6	6	1	0	3	2	1	0
AATAAAAAGACGAATGCCTTTCGGCA_ATCAGAAGTTCGAATCAAATTACGAA	69	24	16	10	9	2	0	4	4	1	1	0	0	0	0
ACTAGAATTACCAATCACATTTAATG_ATCAGAAGTTCGAATCAAATTACGAA	23	6	7	9	2	3	1	0	1	4	2	1	1	0	0
CAGGCAACAACTAAGGTTATTTGTAA_ATCAGAAGTTCGAATCAAATTACGAA	25	3	0	1	0	0	0	0	0	0	0	0	0	0	0
TCGGCAAAAATAAAGTTCCTTTAGTT_ATCAGAAGTTCGAATCAAATTACGAA	27	3	3	4	6	0	0	1	0	0	3	4	2	6	0
AAAAAAACTCACAAGTAGCTTTCGGG_ATCAGAAGTTCGAATCAAATTACGAA	43	17	7	9	13	2	7	5	9	16	7	11	4	7	2
TGCACAAAGACTAACTGACTTAGCCA_ATCAGAAGTTCGAATCAAATTACGAA	49	8	10	4	6	3	1	1	0	0	0	0	0	0	0
TGCAAAATAACGAAACTGGTTGATCG_ATCAGAAGTTCGAATCAAATTACGAA	25	3	7	7	16	1	0	1	2	0	1	1	0	0	0
CCAATAATTATCAACCGCGTTAATTA_ATCAGAAGTTCGAATCAAATTACGAA	11	2	0	1	3	2	0	0	3	2	2	3	0	1	0
TCATTAACACCCAACATAATTTTCAC_ATCAGAAGTTCGAATCAAATTACGAA	48	3	7	2	4	0	2	0	1	1	0	2	0	0	0
TATAAAAAAGTCAATGGAATTCTTTA_ATCAGAAGTTCGAATCAAATTACGAA	36	8	1	5	3	1	0	4	0	1	0	0	0	1	0
TTAACAAAAAACAAAATGTTTAATCA_ATCAGAAGTTCGAATCAAATTACGAA	27	2	0	0	5	0	0	1	0	0	0	0	0	0	0
TGCTAAATTTGTAATCAGCTTTTAAA_ATCAGAAGTTCGAATCAAATTACGAA	11	2	3	4	0	0	0	0	0	0	0	0	0	0	0
ACTAAAATTCTTAAATTATTTGACCA_ATCAGAAGTTCGAATCAAATTACGAA	9	2	4	4	5	0	0	1	0	0	0	1	0	0	0
TCGTAAATTATAAATGAATTTGAAAT_ATCAGAAGTTCGAATCAAATTACGAA	1	0	0	0	0	0	0	0	0	0	0	0	0	0	0
CTTGCAATCGTAAATAACTTTGCACG_ATCAGAAGTTCGAATCAAATTACGAA	62	25	35	19	23	2	4	5	1	3	1	4	2	0	0
AAGAAAAACTACAACTATTTTGAATT_ATCAGAAGTTCGAATCAAATTACGAA	32	18	7	2	2	1	0	3	0	3	1	1	0	0	0
TATACAAAGGGGAAGGTGGTTTAGGG_ATCAGAAGTTCGAATCAAATTACGAA	183	48	39	28	38	4	2	4	2	6	4	5	2	2	2
ACTAGAAATTCGAACAGTCTTAAGGG_ATCAGAAGTTCGAATCAAATTACGAA	65	10	13	2	5	1	2	3	0	2	0	1	0	0	0
TAACTAAAAATGAAGATACTTTTCTT_ATCAGAAGTTCGAATCAAATTACGAA	104	15	7	37	63	2	1	68	35	53	85	354	21	137	57
TACAAAATCGAAAAGGTAGTTATAAA_ATCAGAAGTTCGAATCAAATTACGAA	40	5	1	0	1	0	0	0	0	0	0	0	0	0	0
CTGGAAACACAAAATGCATTTTACAT_ATCAGAAGTTCGAATCAAATTACGAA	71	24	25	14	24	3	0	8	8	10	1	3	2	0	0
AGAGCAACCGAGAACTCGATTCCATA_ATCAGAAGTTCGAATCAAATTACGAA	68	12	18	14	6	2	2	5	4	9	2	4	0	0	0
ATTGTAAGTTTTAAAAACTTTCGGCG_ATCAGAAGTTCGAATCAAATTACGAA	19	4	0	1	2	0	0	0	0	1	0	0	0	0	0
TGAGCAATAAGAAATAGATTTACAGA_ATCAGAAGTTCGAATCAAATTACGAA	49	10	3	10	5	2	0	0	0	0	0	0	0	1	0
GTTCAAATAGTTAAGTGGGTTTGGAG_ATCAGAAGTTCGAATCAAATTACGAA	166	39	50	22	45	7	11	11	11	18	7	10	2	2	2
ATCCAAAGCTGAAAAGGCATTTCTAA_ATCAGAAGTTCGAATCAAATTACGAA	69	14	19	4	7	1	0	0	1	0	0	2	1	0	0
TACAGAAAACATAATCTGATTGGCTC_ATCAGAAGTTCGAATCAAATTACGAA	80	19	14	6	2	0	1	2	2	4	1	0	0	0	0
TCGTCAATAAAAAAATATGTTGGTCC_ATCAGAAGTTCGAATCAAATTACGAA	47	22	21	9	7	0	2	1	0	0	3	2	0	0	0
TTAACAATGTCAAACGACTTTAAAGG_ATCAGAAGTTCGAATCAAATTACGAA	95	19	23	9	42	3	6	4	6	12	4	10	1	5	3
CTTCGAACAAAGAAACTTGTTGCATA_ATCAGAAGTTCGAATCAAATTACGAA	49	13	7	4	8	0	0	3	2	6	5	9	3	1	0
GCAAGAAATAGAAAGGGGCTTCCGTC_ATCAGAAGTTCGAATCAAATTACGAA	16	9	11	8	1	1	4	2	6	4	0	2	3	0	0
CTTTTAAAATTCAACAAGGTTAGGTT_ATCAGAAGTTCGAATCAAATTACGAA	37	8	6	10	13	0	2	2	0	1	3	0	0	0	0
ATAGGAAATGATAAGTGGTTTTATTC_ATCAGAAGTTCGAATCAAATTACGAA	90	19	15	18	24	6	8	30	36	91	56	138	34	52	27
TAGTAAACAATTAAAGGTGTTCTTTT_ATCAGAAGTTCGAATCAAATTACGAA	6	3	7	4	16	0	0	6	2	6	1	2	0	0	0
AATATAATGGATAACATATTTTTTCA_ATCAGAAGTTCGAATCAAATTACGAA	39	4	2	0	1	1	0	0	2	0	0	3	0	1	0
AAACTAATCAGAAACAAAGTTGAATC_ATCAGAAGTTCGAATCAAATTACGAA	4	8	1	0	0	0	0	0	0	0	0	0	0	0	0
GTTGCAACAGGAAAGAAATTTACTCC_ATCAGAAGTTCGAATCAAATTACGAA	94	28	31	18	32	7	1	2	9	17	5	0	2	0	0
TGTAAAATAAATAACATCATTGTTTT_ATCAGAAGTTCGAATCAAATTACGAA	42	5	2	4	1	0	0	0	0	2	2	2	0	0	0
GCGAAAACACACAAACAAGTTGTTTC_ATCAGAAGTTCGAATCAAATTACGAA	29	6	7	3	2	0	1	0	0	0	0	0	0	0	0
ATCATAACACTTAAAAGGTTTCAGTC_ATCAGAAGTTCGAATCAAATTACGAA	59	20	23	19	20	0	3	4	4	0	0	0	0	0	0
GGTCGAAAACGGAACAACATTGTACC_ATCAGAAGTTCGAATCAAATTACGAA	46	9	10	1	10	1	2	2	2	5	1	0	0	0	0
ATTGCAACATTCAATAAGGTTCTGT_ATCAGAAGTTCGAATCAAATTACGAA	30	2	8	1	2	1	0	2	0	1	0	0	0	1	0
AAAATAACGATTAAGAGAATTGCAAG_ATCAGAAGTTCGAATCAAATTACGAA	43	12	15	9	10	3	1	4	5	5	1	1	2	1	0
GGTTCAAAACATAATAATTTTGAGCT_ATCAGAAGTTCGAATCAAATTACGAA	2	3	4	6	3	0	0	0	2	2	0	3	0	1	0
AGTTCAAAATATAAATGTATTTTGTA_ATCAGAAGTTCGAATCAAATTACGAA	11	0	1	0	0	0	0	0	0	0	0	0	0	0	0
CTGATAATTTGCAACCATTTTATGAT_ATCAGAAGTTCGAATCAAATTACGAA	23	15	6	8	11	0	2	2	1	1	3	8	2	0	0
TAAGTAATGAATAACATTATTTACTG_ATCAGAAGTTCGAATCAAATTACGAA	113	9	5	5	8	0	0	0	1	2	0	1	0	0	0
ACGCAAACTACTAATCCAGTTCATCC_ATCAGAAGTTCGAATCAAATTACGAA	69	24	21	17	95	23	54	101	297	403	239	519	225	220	283
AACGCAAGTCAAAATGGACTTTCCAT_ATCAGAAGTTCGAATCAAATTACGAA	19	1	6	2	1	2	1	0	0	0	0	0	0	0	0
AAGGCAACATCTAAAAGTATTGCCAT_ATCAGAAGTTCGAATCAAATTACGAA	169	48	55	26	46	11	10	19	40	36	20	62	27	8	8
TAGTCAACCCGGAAATTCATTTGTTG_ATCAGAAGTTCGAATCAAATTACGAA	49	16	14	4	6	1	2	0	0	1	0	0	0	0	0
GTGCAAAGGGATAAACCGCTTGCGTG_ATCAGAAGTTCGAATCAAATTACGAA	12	3	0	0	0	1	0	1	2	1	1	0	1	0	0
ATATGAATTTTAAATCTCTTTCTAT_ATCAGAAGTTCGAATCAAATTACGAA	15	2	0	1	3	0	0	0	0	0	0	0	0	1	0
GAATAAATAGATAATAAACTTGATGA_ATCAGAAGTTCGAATCAAATTACGAA	19	3	0	3	6	0	0	0	0	0	0	0	0	1	0
TTATCAATTTACAATAGAATTTTGGA_ATCAGAAGTTCGAATCAAATTACGAA	83	22	8	12	31	1	2	8	1	1	0	0	0	0	0
ACAAAAACACAGAAAAGTCTTGGCAA_ATCAGAAGTTCGAATCAAATTACGAA	31	10	1	0	2	0	0	0	0	0	0	0	0	0	0
AACAGAAATAAAAACAAAATTTATTG_ATCAGAAGTTCGAATCAAATTACGAA	37	9	3	7	5	0	0	0	0	0	1	1	0	1	0
CACATAAAAAGCAATAGTATTCGCTT_ATCAGAAGTTCGAATCAAATTACGAA	84	16	13	6	12	0	6	7	1	4	0	0	0	0	0
ACTTCAAGGGAAACATGCTTATTAG_ATCAGAAGTTCGAATCAAATTACGAA	83	18	14	8	13	2	4	3	9	8	1	3	2	0	0
AGACCAAAGTAAAACTTTTTTTCATC_ATCAGAAGTTCGAATCAAATTACGAA	162	42	35	20	34	2	4	9	6	15	11	23	7	11	5
ATGTGAACGTTCAAAGAGATTGCCTA_ATCAGAAGTTCGAATCAAATTACGAA	15	3	2	1	1	0	1	1	1	0	1	1	0	0	0
ATTCTAAGTTCTAACTTGTTTGGTGA_ATCAGAAGTTCGAATCAAATTACGAA	137	15	11	8	7	4	4	2	2	5	0	0	0	0	0
AGAGTAAAAGGTAAAGGAGTTGAAGT_ATCAGAAGTTCGAATCAAATTACGAA	44	6	15	20	12	0	1	5	6	3	1	3	1	0	0
AAAACAAGCTTCAACTTCGTTTTGCC_ATCAGAAGTTCGAATCAAATTACGAA	67	16	16	6	21	1	3	3	0	0	1	1	0	0	0
TAAAGAACTGGTAATAAACTTCGGAT_ATCAGAAGTTCGAATCAAATTACGAA	26	8	6	13	8	0	1	1	1	1	0	0	0	0	1
TGTTGAAGATCTAAATGGCTTATGAC_ATCAGAAGTTCGAATCAAATTACGAA	93	25	14	19	26	3	3	12	9	11	4	11	0	1	4
GCCGTAAATAAAAATTCGTTTGATGT_ATCAGAAGTTCGAATCAAATTACGAA	14	1	4	2	3	0	0	2	2	2	0	2	1	0	0
AAACAAAAACGTAATCATTTTTAGTT_ATCAGAAGTTCGAATCAAATTACGAA	31	5	2	3	7	0	0	0	0	0	0	0	0	0	0
CATGAAAACCCGAAATGCTTTGACCT_ATCAGAAGTTCGAATCAAATTACGAA	45	6	12	1	12	1	2	1	2	0	1	0	0	0	0
CAGGTAACTCAAAACGAGTTTAATAT_ATCAGAAGTTCGAATCAAATTACGAA	59	26	4	9	11	0	0	0	1	0	1	1	0	0	0
TAAAAAATCTGCAAACTCTTTCCGCT_ATCAGAAGTTCGAATCAAATTACGAA	8	5	2	1	0	0	0	0	0	0	0	0	0	0	0
CCCTTAAGTTGTAAATTAGTTACACA_ATCAGAAGTTCGAATCAAATTACGAA	59	10	4	3	3	0	1	1	0	2	0	4	0	0	0
CCACAAAGCTAGAAAGCACTTTTACA_ATCAGAAGTTCGAATCAAATTACGAA	90	22	17	14	23	4	4	3	4	0	2	5	0	0	0
GGCCAAATCTCCAACAATTTTAAGG_ATCAGAAGTTCGAATCAAATTACGAA	1	0	1	0	0	0	0	0	0	0	0	0	0	0	0
TGTGTAAGATTTAAATGTCTTCTCCC_ATCAGAAGTTCGAATCAAATTACGAA	200	41	42	24	54	10	2	11	9	8	8	5	0	0	0
TCTATAATCAGGAATTTCTTTAATCG_ATCAGAAGTTCGAATCAAATTACGAA	16	7	1	1	0	0	1	0	0	0	0	0	0	0	0
ACCATAAGTTTAAAGGGTATTGGTAC_ATCAGAAGTTCGAATCAAATTACGAA	32	7	13	0	12	0	3	3	0	0	0	0	0	0	0
ATCGCAAGACTTAAACGTATTTTTGA_ATCAGAAGTTCGAATCAAATTACGAA	35	9	11	5	6	1	0	0	3	0	1	1	0	0	0
CGCCAAAAGTCTAATAATATTACTGA_ATCAGAAGTTCGAATCAAATTACGAA	13	0	0	0	1	0	0	0	0	0	0	0	0	0	0
ACTCGAAGAGATAAGCTCCTTAATAG_ATCAGAAGTTCGAATCAAATTACGAA	14	1	5	0	0	1	0	0	0	0	0	0	0	0	0
TTACAAAGTGCAAAACTATTTTTACT_ATCAGAAGTTCGAATCAAATTACGAA	46	19	7	9	9	0	1	1	0	1	1	5	1	1	1
CAGACAACAAGGAAGTAAATTAACTG_ATCAGAAGTTCGAATCAAATTACGAA	109	23	18	12	31	2	0	6	2	6	4	15	7	7	0
ATACAAAGTAAGAACACTCTTTATTT_ATCAGAAGTTCGAATCAAATTACGAA	27	2	0	0	0	0	0	0	0	0	0	0	0	0	0
ACTGCAACCCTAAAAAAGGTTAGCAA_ATCAGAAGTTCGAATCAAATTACGAA	8	14	2	2	5	1	1	1	5	5	1	2	0	0	0
TCCACAATTCCGAATACATTTAAAAA_ATCAGAAGTTCGAATCAAATTACGAA	46	10	3	3	9	0	1	2	0	0	2	4	0	1	0
GCGTAAATCCTGAAGTGAATTGCATC_ATCAGAAGTTCGAATCAAATTACGAA	19	8	6	5	4	2	1	1	0	2	0	0	0	0	0
ACATTAAAGGAGAATCTATTTTCGTA_ATCAGAAGTTCGAATCAAATTACGAA	118	30	17	11	28	2	3	2	6	4	2	4	0	0	0
TCAGCAAACTGCAATACGTTTAACCG_ATCAGAAGTTCGAATCAAATTACGAA	12	5	6	7	4	2	2	0	0	0	0	0	0	0	0
ACAAAAAGCTGTAACGTGGTTGTAAT_ATCAGAAGTTCGAATCAAATTACGAA	64	7	10	5	14	2	3	4	1	0	0	0	0	1	0
TAGAAAAACTGGAATGCTATTGTTAA_ATCAGAAGTTCGAATCAAATTACGAA	34	7	1	1	2	0	0	1	0	1	0	0	0	0	0
TGGGCAATGCAGAAGGCGATTTGTGT_ATCAGAAGTTCGAATCAAATTACGAA	22	5	1	1	0	0	0	0	0	0	0	0	0	0	0
TAAGAAACCATTAAAGTAATTTTTCA_ATCAGAAGTTCGAATCAAATTACGAA	62	11	2	5	8	1	0	1	0	0	3	1	0	0	0
CATAGAAGCTTCAAAACTGTTGCATT_ATCAGAAGTTCGAATCAAATTACGAA	68	27	26	17	26	2	4	7	8	13	3	9	5	3	7
AAGAGAATTCTAAATTCTATTGGTTG_ATCAGAAGTTCGAATCAAATTACGAA	69	19	9	5	6	1	0	1	0	0	0	0	0	0	0
GTTTTAATCCGTAAAACCATTTCCTC_ATCAGAAGTTCGAATCAAATTACGAA	86	35	34	29	80	11	39	88	166	299	149	316	117	148	162
GCCTGAAATTTCAAAAACATTCATTT_ATCAGAAGTTCGAATCAAATTACGAA	11	1	4	1	0	0	0	0	0	0	0	0	0	0	0
AGGCGAACTATGAATACAGTTCGGAA_ATCAGAAGTTCGAATCAAATTACGAA	53	17	17	8	11	3	2	10	6	6	4	5	1	0	0
GCAGCAAGGATGAAGTAGGTTGTCAC_ATCAGAAGTTCGAATCAAATTACGAA	73	30	28	17	26	7	6	6	7	7	0	5	1	1	1
ATACAAACAATAAAGGGTGTTTAGCG_ATCAGAAGTTCGAATCAAATTACGAA	111	30	25	10	24	3	3	0	7	5	1	5	2	1	0
CTGTCAACATATAAATTGTTTTTCGG_ATCAGAAGTTCGAATCAAATTACGAA	8	0	0	0	0	0	0	0	0	0	0	0	0	0	0
TAAACAATTTAGAAGAATCTTGGAAA_ATCAGAAGTTCGAATCAAATTACGAA	17	4	1	0	6	2	1	0	2	2	3	0	1	0	0
ACTTTAATCGGTAATGTCCTTAACAC_ATCAGAAGTTCGAATCAAATTACGAA	58	7	9	6	11	2	0	1	0	0	0	0	0	0	0
GTTAAAACTTGGAAATTAATTTTATG_ATCAGAAGTTCGAATCAAATTACGAA	63	9	2	2	9	0	0	0	0	0	1	1	0	1	1
CCGATAATATCAAACTAAATTGACTA_ATCAGAAGTTCGAATCAAATTACGAA	95	55	35	57	105	10	28	133	125	230	176	465	128	220	161
TGATTAACAAGTAACTCTTTTCGAAT_ATCAGAAGTTCGAATCAAATTACGAA	37	10	12	7	8	0	1	1	2	2	1	4	0	5	0
GTTAAAAACGGAAAGCGGCTTGGGAT_ATCAGAAGTTCGAATCAAATTACGAA	33	12	6	5	8	0	2	1	1	0	0	0	0	0	0
GCGCAAACTGCAAAGTGGGTTGGAGT_ATCAGAAGTTCGAATCAAATTACGAA	9	9	8	2	6	1	1	1	0	0	0	0	0	0	0
CAGAGAACCCTGAAACAGTTTTCCGC_ATCAGAAGTTCGAATCAAATTACGAA	65	28	12	8	18	0	3	0	3	1	1	0	0	1	0
TCTTAAAAAATAAACTTTATTGGGCT_ATCAGAAGTTCGAATCAAATTACGAA	2	2	0	2	1	0	0	0	0	0	0	1	0	0	0
GGCAGAATCAATAAACCAATTAATAC_ATCAGAAGTTCGAATCAAATTACGAA	67	10	15	2	15	2	2	2	0	0	0	3	1	1	0
CATCCAAAATAGAAGCTGGTTGATGA_ATCAGAAGTTCGAATCAAATTACGAA	56	8	6	7	15	1	1	8	1	2	1	0	0	0	0
GCATAAATCTCGAAGCCCATTGCTAT_ATCAGAAGTTCGAATCAAATTACGAA	105	13	29	7	11	1	8	7	23	30	17	41	13	12	26
CGCAAAATGGACAAGTAAATTGTACC_ATCAGAAGTTCGAATCAAATTACGAA	22	5	0	2	0	0	0	0	0	0	0	0	0	0	0
GGATGAATCACCAAGGGTCTTGGTGT_ATCAGAAGTTCGAATCAAATTACGAA	36	4	10	5	5	0	0	3	0	0	0	0	0	0	0
AAGTGAATGTAAAAGTGGATTCTAAA_ATCAGAAGTTCGAATCAAATTACGAA	26	9	2	3	0	0	0	1	1	0	0	0	0	1	1
AACCCAATACGGAACGTACTTTTTTA_ATCAGAAGTTCGAATCAAATTACGAA	317	67	46	29	38	3	7	5	5	4	9	6	0	4	1
GTGAAAAGCAGCAAGCCGTTGGGTC_ATCAGAAGTTCGAATCAAATTACGAA	47	11	20	8	16	2	3	2	0	6	3	3	2	2	0
ATAAGAAGGGGAAATAACTTTTATGT_ATCAGAAGTTCGAATCAAATTACGAA	44	3	1	2	8	0	0	0	0	0	0	0	0	0	0
AGATCAACTCGAAAGTTCATTAAGTC_ATCAGAAGTTCGAATCAAATTACGAA	148	50	54	19	52	4	4	7	4	6	1	1	1	0	0
TTAAAAAATGCAAACGAATTTCCTTA_ATCAGAAGTTCGAATCAAATTACGAA	57	9	8	8	14	3	0	5	0	0	1	2	0	2	0
TTAGGAACTGTTAATCGGCTTCTGAT_ATCAGAAGTTCGAATCAAATTACGAA	31	4	10	7	4	0	0	2	0	0	1	0	0	0	0
TGAGGAACGTGAAAAAAGGTTCTTTA_ATCAGAAGTTCGAATCAAATTACGAA	30	13	4	3	4	0	0	1	1	0	1	0	0	0	0
GGGTAAAATGTAAAACAACTTAGTAT_ATCAGAAGTTCGAATCAAATTACGAA	62	9	7	4	2	1	0	1	2	0	1	0	0	0	0
TATGTAATACAGAAAGTATTTATTAA_ATCAGAAGTTCGAATCAAATTACGAA	6	0	0	0	1	0	0	0	0	0	0	0	0	0	0
CCGTTAAAATACAACTTGCTTAGCAA_ATCAGAAGTTCGAATCAAATTACGAA	56	18	4	7	19	1	1	2	2	2	1	0	0	0	0
TCACAAATGATAAAGAATCTTATACC_ATCAGAAGTTCGAATCAAATTACGAA	73	10	8	2	5	1	0	0	0	0	0	0	0	0	0
TAGTTAACAGATAAGGTTCTTATGTC_ATCAGAAGTTCGAATCAAATTACGAA	14	7	4	5	3	0	0	2	0	0	0	0	0	0	0
AAATCAACTTCAAATCTTTTTGGAAT_ATCAGAAGTTCGAATCAAATTACGAA	6	3	1	4	24	1	3	16	10	15	19	33	5	14	6
TTTCAAAATCATAATAACTTTCATGA_ATCAGAAGTTCGAATCAAATTACGAA	201	61	42	40	47	4	4	20	13	10	9	29	9	10	7
TCGGAAAACTCAAAGGTCTTTGGGGG_ATCAGAAGTTCGAATCAAATTACGAA	6	3	1	0	0	0	0	0	0	0	0	0	0	0	0
[truncated: 47,333,303 more chars]
